# Massively parallel characterization and predictive modelling of neuronal regulatory variation

**DOI:** 10.64898/2026.07.16.738760

**Authors:** Kilian Salomon, Chengyu Deng, Pyaree Mohan Dash, Theofilos Chalkiadakis, Qinrui Li, Ziwei Chen, Nicholas F. Page, Mustafa Helal, Sebastian Röner, Anshul Kundaje, Claudia Langenberg, Maik Pietzner, Jay Shendure, Max Schubach, Nadav Ahituv, Martin Kircher

**Affiliations:** Computational Genome Biology, Exploratory Diagnostic Sciences, Berlin Institute of Health at Charité - Universitätsmedizin Berlin, Berlin, Germany; Department of Bioengineering and Therapeutic Sciences, University of California San Francisco, San Francisco, CA, USA; Institute for Human Genetics, University of California San Francisco, San Francisco, CA, USA; Department of Computer Science, School of Engineering, Stanford University; University of Luebeck, Institute of Human Genetics, University Hospital Schleswig-Holstein, Campus Luebeck, Germany; Computational Medicine, Medical and Health Data Sciences, Berlin Institute of Health at Charité - Universitätsmedizin Berlin, Berlin, Germany; Department of Genetics, School of Medicine, Stanford University; Precision Healthcare University Research Institute, Queen Mary University of London, London, UK; Health Data Modelling, Medical and Health Data Sciences, Berlin Institute of Health at Charité - Universitätsmedizin Berlin, Berlin, Germany; Department of Genome Sciences, University of Washington, Seattle, WA, USA; Seattle Hub for Synthetic Biology, Seattle, WA, USA; Brotman Baty Institute for Precision Medicine, Seattle, WA, USA; Howard Hughes Medical Institute, Seattle, WA, USA

## Abstract

Disease-associated variants reside frequently in noncoding cis-regulatory elements (CREs), yet their functional consequences remain poorly understood. We performed a large-scale lentiMPRA in human excitatory neurons, quantifying the impact of >46,000 naturally occurring variants across >27,000 candidate CREs near 524 disease-associated genes. These data improved regulatory variant effect predictions beyond state-of-the-art models. Significant allelic effects occurred at comparable rates across common, rare, and singleton variants, demonstrating that, within MPRA-measurable effects, population frequency carries limited information about per-variant regulatory impact. Variant effect detectability and magnitude were governed primarily by baseline activity of the enclosing regulatory element and local sequence context. Regulatory effects were distributed across numerous transcription factors rather than concentrated in master regulators, consistent with a combinatorial enhancer architecture. We establish a large-scale functional variant catalog and provide a complementary benchmark and resource for developing and evaluating models of noncoding regulatory variation.

## Supplementary Table 2 for "Massively parallel characterization and predictive modelling of neuronal regulatory variation" (part 1 of 3)

### Sheet: Sheet1
TF	beta_mean	OR_mean	CI_lower_beta	CI_upper_beta	CI_lower_OR	CI_upper_OR	p_empirical	n_usable_boot	p_adj
ZSCAN22	1.09711	2.9955	0.40227	1.79202	1.49521	6.00154	0.001	1000	0.00936526
ASXL3	1.39662	4.0415	0.736326	2.05737	2.08825	7.82533	0.001	1000	0.00936526
MAML1	1.29833	3.66317	0.688526	1.94414	1.99078	6.98762	0.001	1000	0.00936526
BRD4	0.539701	1.71549	0.324483	0.7573	1.38332	2.13251	0.001	1000	0.00936526
BRD2	0.812058	2.25254	0.458946	1.1888	1.5824	3.28315	0.001	1000	0.00936526
BNC2	1.28499	3.61463	0.533921	1.96039	1.70561	7.10208	0.001	1000	0.00936526
BICRA	1.81162	6.12036	1.26137	2.25419	3.53026	9.52759	0.001	1000	0.00936526
ATRX	1.45526	4.28558	0.798164	2.09947	2.22146	8.16183	0.001	1000	0.00936526
MAFB	0.995995	2.70742	0.439765	1.57572	1.55234	4.83422	0.001	1000	0.00936526
KMT2C	1.14486	3.142	0.507895	1.79549	1.66179	6.02241	0.001	1000	0.00936526
MTA3	-0.978842	0.375746	-1.61218	-0.398225	0.199453	0.671511	0.001	1000	0.00936526
MRTFB	1.14724	3.1495	0.58859	1.74922	1.80145	5.7501	0.001	1000	0.00936526
KLF9	1.13527	3.112	0.657046	1.66378	1.92909	5.27924	0.001	1000	0.00936526
MYOG	0.939022	2.55748	0.446009	1.49753	1.56207	4.47064	0.001	1000	0.00936526
MYOD1	0.997954	2.71273	0.654569	1.35355	1.92431	3.87113	0.001	1000	0.00936526
MYF5	1.3624	3.90554	0.665807	2.05364	1.94606	7.79625	0.001	1000	0.00936526
MYCN	1.00442	2.73032	0.688455	1.32502	1.99064	3.76227	0.001	1000	0.00936526
MXI1	1.62741	5.09066	1.17727	2.14276	3.24549	8.52295	0.001	1000	0.00936526
NFKB1	0.972115	2.64353	0.485726	1.4083	1.62535	4.08899	0.001	1000	0.00936526
MED12	0.990969	2.69384	0.544632	1.45584	1.72397	4.28807	0.001	1000	0.00936526
SS18-SSX	1.55597	4.7397	1.01592	2.15304	2.76191	8.61102	0.001	1000	0.00936526
SS18	0.926175	2.52483	0.538391	1.34361	1.71325	3.83287	0.001	1000	0.00936526
CHD7	1.57191	4.81586	1.19094	1.95366	3.29016	7.05448	0.001	1000	0.00936526
CDK8	0.530631	1.7	0.195916	0.879985	1.21642	2.41086	0.001	1000	0.00936526
TCF21	1.29979	3.66852	0.655137	1.95501	1.92541	7.06401	0.001	1000	0.00936526
JUN	0.492575	1.63652	0.228855	0.759735	1.25716	2.13771	0.001	1000	0.00936526
ZNF273	1.41965	4.13566	0.813214	1.91835	2.25514	6.80969	0.001	1000	0.00936526
NR2F6	-1.48833	0.22575	-2.32191	-0.749223	0.0980862	0.472734	0.001	1000	0.00936526
NR2F1	-1.5008	0.222951	-2.26789	-0.836243	0.10353	0.433336	0.001	1000	0.00936526
NKX3-1	1.70206	5.48526	1.23541	2.27277	3.43979	9.70621	0.001	1000	0.00936526
OLIG2	1.8956	6.65654	1.19191	2.46035	3.29337	11.7089	0.001	1000	0.00936526
NEUROG2	1.96199	7.11348	1.44762	2.51585	4.253	12.3772	0.001	1000	0.00936526
NEUROD1	0.881595	2.41475	0.526325	1.25349	1.6927	3.50254	0.001	1000	0.00936526
PAX6	1.40316	4.06804	0.650341	2.1544	1.91619	8.62271	0.001	1000	0.00936526
OTX2	1.3902	4.01567	0.793609	2.05268	2.21136	7.78873	0.001	1000	0.00936526
ZNF596	1.4391	4.21692	0.878111	1.88087	2.40635	6.55923	0.001	1000	0.00936526
TWIST1	1.5257	4.59836	1.00686	2.08897	2.73698	8.07656	0.001	1000	0.00936526
TSHZ2	1.66415	5.28117	1.00174	2.40383	2.72303	11.0655	0.001	1000	0.00936526
ZNF462	1.25655	3.51327	0.533549	1.98909	1.70497	7.30889	0.001	1000	0.00936526
ZNF449	1.47462	4.36937	0.788614	2.13924	2.20034	8.49299	0.001	1000	0.00936526
POU2F3	1.02401	2.78434	0.479065	1.54195	1.61456	4.67371	0.001	1000	0.00936526
PITX3	1.47587	4.37486	0.8839	2.10636	2.42032	8.21825	0.001	1000	0.00936526
HAND2	0.949123	2.58344	0.569391	1.32897	1.76719	3.77714	0.001	1000	0.00936526
GMEB1	-1.34969	0.25932	-2.16048	-0.516034	0.11527	0.596883	0.001	1000	0.00936526
POU4F2	1.31678	3.73138	0.826249	1.84083	2.28473	6.30175	0.001	1000	0.00936526
POU3F2	1.31806	3.73616	0.590709	1.95019	1.80527	7.03	0.00101215	988	0.00936526
ZBTB44	1.03191	2.80642	0.444343	1.68587	1.55947	5.39716	0.001	1000	0.00936526
FOXL2	1.04784	2.85148	0.605815	1.47135	1.83275	4.35511	0.001	1000	0.00936526
RCOR1	0.967855	2.63229	0.612006	1.30845	1.84413	3.70044	0.001	1000	0.00936526
RBPJ	0.882816	2.4177	0.526693	1.24448	1.69332	3.47111	0.001	1000	0.00936526
RBBP5	1.19648	3.30844	0.601651	1.85065	1.82513	6.36398	0.001	1000	0.00936526
RBBP4	1.08729	2.96622	0.561399	1.60331	1.75312	4.96944	0.001	1000	0.00936526
PRDM6	0.810772	2.24964	0.387956	1.27203	1.47396	3.56808	0.001	1000	0.00936526
PDX1	0.987774	2.68525	0.58224	1.35014	1.79004	3.85796	0.001	1000	0.00936526
HDAC1	-0.662905	0.515352	-1.10938	-0.248578	0.329764	0.779909	0.001	1000	0.00936526
TP53	0.679145	1.97219	0.338744	1.05027	1.40318	2.85844	0.001	1000	0.00936526
SOX4	2.27365	9.71483	1.70007	2.72117	5.47434	15.1981	0.001	1000	0.00936526
SOX21	1.76366	5.83376	1.19268	2.21156	3.29589	9.12992	0.001	1000	0.00936526
SOX2	1.14897	3.15495	0.834896	1.46617	2.30457	4.3326	0.001	1000	0.00936526
SMC3	0.773068	2.1664	0.355381	1.18939	1.42672	3.28507	0.001	1000	0.00936526
SMAD3	0.541418	1.71844	0.201801	0.856744	1.22361	2.35548	0.001	1000	0.00936526
ZNF574	1.44139	4.22658	0.709699	2.15891	2.03338	8.6617	0.001	1000	0.00936526
ZNF561	1.80202	6.06186	1.10641	2.39744	3.02348	10.995	0.001	1000	0.00936526
UBN1	1.14745	3.15014	0.420392	1.87793	1.52256	6.53993	0.001	1000	0.00936526
RFX1	1.24015	3.45612	0.651355	1.8261	1.91814	6.20965	0.001	1000	0.00936526
ETV6	-1.09391	0.334904	-1.85765	-0.435539	0.156038	0.646916	0.001	1000	0.00936526
EPAS1	1.73749	5.68306	1.0291	2.36309	2.79855	10.6237	0.001	1000	0.00936526
EP300	0.597416	1.81742	0.313702	0.857361	1.36848	2.35693	0.001	1000	0.00936526
SMARCC1	0.825911	2.28396	0.526893	1.1068	1.69366	3.02465	0.001	1000	0.00936526
SMARCA4	0.879681	2.41013	0.66898	1.10571	1.95225	3.02138	0.001	1000	0.00936526
SMARCA2	1.97509	7.20728	1.51831	2.47394	4.5645	11.8691	0.001	1000	0.00936526
SMAD3-HIF1A	1.39845	4.04894	0.797862	2.02166	2.22079	7.55086	0.001	1000	0.00936526
SMAD3-EPAS1	1.25183	3.49675	0.625099	1.74583	1.86843	5.73063	0.00100402	996	0.00936526
FOSL2	1.02432	2.78519	0.687212	1.37765	1.98817	3.96557	0.001	1000	0.00936526
EBF3	1.23808	3.44899	0.560697	1.93507	1.75189	6.92452	0.001	1000	0.00936526
DNMT3B	-0.962559	0.381914	-1.57661	-0.376452	0.206674	0.686292	0.001	1000	0.00936526
DAXX	0.898735	2.45649	0.324029	1.41269	1.38269	4.10699	0.001	1000	0.00936526
ASCL1	1.52195	4.58115	1.05395	2.0516	2.86896	7.78037	0.001	1000	0.00936526
ZHX1	1.15796	3.18342	0.48207	1.81401	1.61942	6.13499	0.001	1000	0.00936526
TEAD4	0.620928	1.86065	0.350464	0.901892	1.41973	2.46426	0.001	1000	0.00936526
TEAD1	1.04809	2.8522	0.685517	1.41158	1.9848	4.10242	0.001	1000	0.00936526
TCF7	-1.43664	0.237726	-2.40265	-0.625522	0.090478	0.534982	0.001	1000	0.00936526
CASZ1	1.15305	3.16783	0.543823	1.86169	1.72258	6.4346	0.001	1000	0.00936526
BRD9	1.32452	3.76038	0.811998	1.89358	2.2524	6.64311	0.001	1000	0.00936526
ARID3A	-1.32135	0.266775	-1.96164	-0.726398	0.140628	0.483648	0.001	1000	0.00936526
ARID1A	0.507333	1.66085	0.208602	0.819159	1.23195	2.26859	0.001	1000	0.00936526
BAP1	1.38333	3.98816	0.597094	2.02765	1.81683	7.59623	0.001	1000	0.00936526
ARID1B	-1.01093	0.363881	-1.68785	-0.418215	0.184916	0.658221	0.002	1000	0.0147706
ZNF175	-1.41179	0.243707	-2.21807	-0.629915	0.108819	0.532637	0.002	1000	0.0147706
FOXP2	1.45432	4.28156	0.640543	2.16229	1.89751	8.69101	0.002	1000	0.0147706
CRX	1.24706	3.4801	0.481049	2.03354	1.61777	7.64106	0.002	1000	0.0147706
REST	0.578517	1.78339	0.238322	0.890789	1.26912	2.43705	0.002	1000	0.0147706
ZNF554	0.982285	2.67055	0.341458	1.69426	1.407	5.44262	0.002	1000	0.0147706
ELL2	0.848481	2.33609	0.237276	1.49819	1.26779	4.4736	0.002	1000	0.0147706
PRDM4	1.1098	3.03375	0.388331	1.81082	1.47452	6.11546	0.002	1000	0.0147706
TP73	0.989338	2.68945	0.315714	1.74015	1.37124	5.69821	0.002	1000	0.0147706
SP4	0.997912	2.71261	0.326673	1.6983	1.38635	5.46466	0.002	1000	0.0147706
ZNF335	0.890188	2.43559	0.226644	1.57224	1.25438	4.81743	0.002	1000	0.0147706
PHF8	-1.12072	0.326044	-1.96551	-0.361442	0.140085	0.696671	0.002	1000	0.0147706
GATAD2B	-1.42751	0.239905	-2.39967	-0.541268	0.0907481	0.58201	0.002	1000	0.0147706
POU5F1	0.528524	1.69643	0.200271	0.846922	1.22173	2.33246	0.002	1000	0.0147706
RARA	1.06918	2.91298	0.441168	1.73752	1.55452	5.68325	0.002	1000	0.0147706
CHD4	0.661765	1.93821	0.253123	1.06509	1.28804	2.9011	0.002	1000	0.0147706
TBL1X	-1.06957	0.343155	-1.69594	-0.434588	0.183426	0.647531	0.002	1000	0.0147706
NCAPH2	0.593984	1.81119	0.189411	1.00341	1.20854	2.72758	0.002	1000	0.0147706
ZNF217	-0.796917	0.450716	-1.42473	-0.217299	0.240572	0.80469	0.002	1000	0.0147706
ZSCAN30	1.25046	3.49194	0.522358	1.99487	1.686	7.35127	0.002	1000	0.0147706
CHD2	0.790179	2.20379	0.309484	1.26143	1.36272	3.53045	0.002	1000	0.0147706
TBX21	-0.902949	0.405372	-1.48384	-0.412149	0.226766	0.662226	0.002	1000	0.0147706
ZIC2	0.74266	2.10152	0.18768	1.25974	1.20645	3.52449	0.004	1000	0.0255811
CRY2	1.1971	3.31052	0.423986	1.95592	1.52804	7.07044	0.004	1000	0.0255811
ETV4	-1.01278	0.363209	-1.95041	-0.211446	0.142215	0.809413	0.004	1000	0.0255811
HDAC3	0.919782	2.50874	0.384094	1.46008	1.46828	4.3063	0.004	1000	0.0255811
HIF1A	0.635808	1.88855	0.188375	1.06919	1.20729	2.91302	0.004	1000	0.0255811
ZNF597	-1.35844	0.257062	-2.07108	-0.532521	0.126049	0.587123	0.004	1000	0.0255811
HNF4G	-0.953774	0.385284	-1.66379	-0.320506	0.189419	0.725782	0.004	1000	0.0255811
RAD21	0.446445	1.56275	0.150126	0.729236	1.16198	2.0735	0.004	1000	0.0255811
FOXM1	-0.941046	0.390219	-1.60423	-0.331329	0.201045	0.717969	0.004	1000	0.0255811
MLX	-1.22563	0.293573	-2.18015	-0.339195	0.113024	0.712344	0.004	1000	0.0255811
ZBTB7B	-0.992195	0.370762	-1.81444	-0.231107	0.16293	0.793654	0.004	1000	0.0255811
CBX7	1.26911	3.55769	0.276994	2.01776	1.31916	7.52144	0.004004	999	0.0255811
IKZF3	0.742582	2.10135	0.249738	1.24333	1.28369	3.46715	0.004	1000	0.0255811
ISL1	0.755572	2.12883	0.21685	1.31527	1.24216	3.72574	0.004	1000	0.0255811
ZMYND8	1.3495	3.85552	0.482555	2.13819	1.62021	8.48404	0.004	1000	0.0255811
BRCA1	1.15755	3.18212	0.348994	1.87125	1.41764	6.49641	0.004	1000	0.0255811
ZNF660	1.19371	3.29928	0.533889	1.90014	1.70555	6.68683	0.004	1000	0.0255811
SIN3A	0.504855	1.65675	0.144374	0.854586	1.15532	2.3504	0.006	1000	0.03381
NRF1	0.607566	1.83596	0.12699	1.1016	1.13541	3.00898	0.006	1000	0.03381
SMARCE1	-0.786428	0.455469	-1.50592	-0.158417	0.221814	0.853494	0.006	1000	0.03381
SOX6	-0.83838	0.43241	-1.5418	-0.26254	0.213996	0.769096	0.006	1000	0.03381
FOSL1	0.618638	1.8564	0.185325	1.03883	1.20361	2.82592	0.006	1000	0.03381
SUZ12	0.830539	2.29455	0.34787	1.31914	1.41605	3.74021	0.006	1000	0.03381
LHX2	1.20938	3.35141	0.41116	1.97918	1.50857	7.23683	0.006	1000	0.03381
TBL1XR1	-1.3012	0.272204	-2.20307	-0.489635	0.110464	0.61285	0.006	1000	0.03381
BRD1	0.738692	2.0932	0.190517	1.31744	1.20988	3.73385	0.006	1000	0.03381
ISL2	-1.35644	0.257576	-2.33162	-0.507356	0.0971383	0.602085	0.006	1000	0.03381
NBN	-0.821112	0.439942	-1.52737	-0.182331	0.217105	0.833326	0.006	1000	0.03381
TBX18	-1.82806	0.160724	-2.68663	-0.762366	0.0681104	0.466561	0.00600601	999	0.03381
ZNF503	-1.33796	0.26238	-2.4424	-0.325946	0.0869519	0.721844	0.006	1000	0.03381
FOS	0.405726	1.50039	0.132692	0.673239	1.1419	1.96058	0.006	1000	0.03381
E2F1	0.693976	2.00166	0.211284	1.14252	1.23526	3.13466	0.006	1000	0.03381
CREM	-0.744608	0.474921	-1.30837	-0.227181	0.270261	0.796776	0.006	1000	0.03381
RORB	1.25445	3.5059	0.395282	2.04049	1.4848	7.69441	0.006	1000	0.03381
LDB1	-0.688126	0.502517	-1.26106	-0.151681	0.283354	0.859262	0.008	1000	0.042649
ZXDB	0.786262	2.19518	0.156474	1.45456	1.16938	4.28258	0.008	1000	0.042649
BMI1	0.938756	2.5568	0.270061	1.65144	1.31004	5.21447	0.008	1000	0.042649
KMT2D	1.09096	2.97712	0.299685	1.85438	1.34943	6.38774	0.008	1000	0.042649
HIF3A	0.963502	2.62086	0.261126	1.67224	1.29839	5.32409	0.008	1000	0.042649
ZNF398	1.06782	2.90903	0.247993	1.8838	1.28145	6.57844	0.008	1000	0.042649
SOX3	1.47319	4.36311	0.550176	2.15344	1.73356	8.61448	0.008	1000	0.042649
MAZ	0.730929	2.07701	0.256764	1.21145	1.29274	3.35836	0.008	1000	0.042649
SMAD2-3	0.442851	1.55714	0.104453	0.795598	1.1101	2.21577	0.01	1000	0.0503125
GATA1	-0.569187	0.565985	-1.03538	-0.148631	0.35509	0.861887	0.01	1000	0.0503125
ZNF391	1.19547	3.30511	0.287009	1.81985	1.33244	6.17096	0.01	1000	0.0503125
PHOX2B	0.741188	2.09843	0.16588	1.35667	1.18043	3.88323	0.01	1000	0.0503125
PAXIP1	-0.950965	0.386368	-1.77186	-0.284465	0.170016	0.752417	0.01	1000	0.0503125
E2F7	0.963799	2.62164	0.241029	1.69707	1.27256	5.45791	0.01	1000	0.0503125
MTA1	-0.902509	0.405551	-1.59552	-0.290149	0.202803	0.748152	0.01	1000	0.0503125
ETV1	0.679469	1.97283	0.217814	1.18513	1.24336	3.2711	0.01	1000	0.0503125
ZNF2	0.940954	2.56242	0.264626	1.71101	1.30294	5.53453	0.01	1000	0.0503125
CTNNB1	0.961037	2.61441	0.185559	1.72528	1.20389	5.61408	0.012	1000	0.0576152
GPS2	1.047	2.84909	0.227014	1.75095	1.25485	5.76007	0.012012	999	0.0576152
E2F3	-1.47268	0.229311	-2.41472	-0.389801	0.0893923	0.677192	0.012012	999	0.0576152
CDKN1B	0.698395	2.01052	0.118789	1.28628	1.12613	3.6193	0.012	1000	0.0576152
ZNF652	-0.928225	0.395255	-1.71714	-0.24019	0.179579	0.786478	0.012	1000	0.0576152
CBFB	-0.799724	0.449453	-1.46185	-0.151784	0.231807	0.859174	0.012	1000	0.0576152
POU3F1	1.34913	3.85408	0.375681	2.08605	1.45598	8.05307	0.012024	998	0.0576152
HOXA3	-0.871615	0.418275	-1.59408	-0.227295	0.203095	0.796685	0.012	1000	0.0576152
TAF15	-1.32154	0.266725	-2.16646	-0.284861	0.114583	0.752119	0.014	1000	0.0651445
ZFP3	0.928019	2.52949	0.197012	1.70774	1.21776	5.51646	0.014	1000	0.0651445
MED26	0.753051	2.12347	0.170249	1.30946	1.1856	3.70418	0.014	1000	0.0651445
SKI	-0.784912	0.45616	-1.59103	-0.0973222	0.203715	0.907264	0.014	1000	0.0651445
DLX6	-1.21025	0.298123	-2.25443	-0.194426	0.104934	0.823307	0.014	1000	0.0651445
LIN54	-1.09177	0.335621	-2.11909	-0.199681	0.120141	0.818992	0.016	1000	0.0723596
GRHL1	-1.12056	0.326098	-2.0661	-0.199906	0.126678	0.818808	0.016	1000	0.0723596
ZNF592	-0.807007	0.446192	-1.52819	-0.152364	0.216928	0.858676	0.016	1000	0.0723596
THRB	-1.06881	0.343418	-2.04863	-0.205141	0.128911	0.814533	0.016	1000	0.0723596
SOX8	0.719731	2.05388	0.149001	1.30402	1.16067	3.68407	0.016	1000	0.0723596
CEBPD	-0.676751	0.508266	-1.30209	-0.103098	0.271963	0.902038	0.018	1000	0.0791803
BHLHE40	0.48215	1.61955	0.0942028	0.831678	1.09878	2.29717	0.018	1000	0.0791803
SMAD2	1.00137	2.72201	0.187262	1.8457	1.20594	6.33256	0.018	1000	0.0791803
HNRNPL	-0.881437	0.414187	-1.60929	-0.181112	0.200029	0.834342	0.018	1000	0.0791803
TBX3	-1.26768	0.281483	-2.32031	-0.224468	0.098243	0.798941	0.018	1000	0.0791803
MAX	0.316419	1.3722	0.050324	0.584211	1.05161	1.79358	0.02	1000	0.0860963
ZBTB8A	0.822069	2.2752	0.0874074	1.54507	1.09134	4.68831	0.02	1000	0.0860963
ZSCAN5C	0.809108	2.2459	0.111881	1.56268	1.11838	4.7716	0.02	1000	0.0860963
ZBTB33	-0.615967	0.540118	-1.19434	-0.107138	0.302905	0.898402	0.02	1000	0.0860963
ZNF215	-1.22351	0.294196	-2.11674	-0.228894	0.120424	0.795413	0.022	1000	0.0922396
MORC2	1.02443	2.78552	0.127254	1.90431	1.13571	6.7148	0.022	1000	0.0922396
FOXO3	-1.12151	0.325788	-2.03908	-0.126646	0.130148	0.881046	0.022	1000	0.0922396
RFX5	0.842145	2.32134	0.146412	1.49825	1.15767	4.47383	0.022	1000	0.0922396
IRF2BP2	0.865246	2.37559	0.105894	1.66664	1.1117	5.29436	0.022	1000	0.0922396
STAT3	0.320972	1.37847	0.0578749	0.582185	1.05958	1.78994	0.026	1000	0.106244
INSM2	1.02581	2.78935	0.127327	1.82525	1.13579	6.20435	0.026	1000	0.106244
ZNF843	0.802936	2.23208	0.0986216	1.47422	1.10365	4.36762	0.026	1000	0.106244
SAP30	0.892742	2.44181	0.101487	1.67317	1.10682	5.32906	0.026	1000	0.106244
CTBP1	-0.671927	0.510723	-1.26403	-0.0932271	0.282513	0.910987	0.026	1000	0.106244
NFE2L2	0.516548	1.67623	0.0523685	0.989425	1.05376	2.68969	0.028	1000	0.113266
STAG2	0.899302	2.45789	0.101493	1.72737	1.10682	5.62583	0.028	1000	0.113266
MZF1	0.928308	2.53022	0.0632105	1.75931	1.06525	5.80844	0.03	1000	0.120149
PAX3-FOXO1	0.546287	1.72683	0.0569369	1.0266	1.05859	2.79156	0.03	1000	0.120149
TP63	0.39676	1.487	0.0279332	0.769419	1.02833	2.15851	0.032	1000	0.126275
OSR2	0.640952	1.89829	0.0526023	1.22118	1.05401	3.3912	0.032	1000	0.126275
JUND	0.358633	1.43137	0.0334043	0.685069	1.03397	1.98391	0.032	1000	0.126275
ZNF24	-0.626737	0.534332	-1.25562	-0.0564158	0.284899	0.945146	0.034	1000	0.130957
GLIS1	0.618808	1.85671	0.0306822	1.23738	1.03116	3.44656	0.034	1000	0.130957
NELFE	0.426201	1.53143	0.0328758	0.792174	1.03342	2.20819	0.034	1000	0.130957
SP7	0.580079	1.78618	0.0452266	1.13444	1.04626	3.10943	0.034	1000	0.130957
RELB	-0.653383	0.520282	-1.30275	-0.0829666	0.271784	0.920382	0.034	1000	0.130957
ZNF362	0.74591	2.10836	0.040443	1.50946	1.04127	4.5243	0.036	1000	0.136698
ZNF341	0.659781	1.93437	0.0794443	1.28213	1.08269	3.60431	0.036	1000	0.136698
HMBOX1	-0.742883	0.47574	-1.50306	-0.0690019	0.222448	0.933325	0.036	1000	0.136698
ZEB1	0.564632	1.7588	0.0464329	1.08353	1.04753	2.95508	0.038	1000	0.142279
ZNF101	0.968766	2.63469	0.12327	1.69626	1.13119	5.45353	0.038	1000	0.142279
MYC	0.305999	1.35798	0.00961972	0.595198	1.00967	1.81339	0.038	1000	0.142279
SP2	0.612777	1.84555	0.0155565	1.31439	1.01568	3.72249	0.04	1000	0.146364
ZNF35	0.611781	1.84371	0.0262781	1.19446	1.02663	3.30177	0.04	1000	0.146364
FOXF1	0.73326	2.08186	0.0262793	1.41732	1.02663	4.12607	0.04	1000	0.146364
FLI1	0.352373	1.42244	0.0150665	0.702743	1.01518	2.01928	0.04	1000	0.146364
TRPS1	-0.724636	0.484501	-1.50056	-0.037515	0.223005	0.96318	0.04	1000	0.146364
SKIL	-0.621678	0.537042	-1.29383	-0.0141532	0.274218	0.985946	0.042	1000	0.152986
PAX5	-0.442061	0.642711	-0.959554	-0.0105325	0.383064	0.989523	0.044	1000	0.158834
MEF2A	-0.57911	0.560397	-1.23683	-0.0291599	0.290302	0.971261	0.044	1000	0.158834
YAP1	0.667975	1.95028	0.00599843	1.33396	1.00602	3.79604	0.048	1000	0.17022
ONECUT1	0.475764	1.60924	0.00444991	0.956425	1.00446	2.60238	0.048	1000	0.17022
NANOG	0.383947	1.46807	0.00848455	0.769017	1.00852	2.15765	0.048	1000	0.17022
STAT2	-0.973877	0.377616	-1.8412	-0.0119487	0.158627	0.988122	0.048	1000	0.17022
MEF2D	0.702798	2.0194	0.0115623	1.45292	1.01163	4.27558	0.05	1000	0.173491
BRD7	0.844448	2.32669	0.00515732	1.70125	1.00517	5.48079	0.05	1000	0.173491
GABPA	-0.380692	0.683388	-0.76157	-0.00122268	0.466933	0.998778	0.05	1000	0.173491
EZH2	0.295157	1.34334	0.00188033	0.598477	1.00188	1.81935	0.05	1000	0.173491
ZNF366	0.520201	1.68237	0.0035323	1.02731	1.00354	2.79353	0.05	1000	0.173491
NR2C2	-0.7885	0.454526	-1.72294	0.002912	0.17854	1.00292	0.052	1000	0.175882
NR2F2	-0.411383	0.662733	-0.8683	0.00201009	0.419664	1.00201	0.052	1000	0.175882
YY1AP1	0.406424	1.50144	-0.00741307	0.844208	0.992614	2.32614	0.052	1000	0.175882
DACH1	0.826588	2.28551	-0.000148125	1.48475	0.999852	4.41385	0.052	1000	0.175882
ZNF610	0.886949	2.42771	-0.0067148	1.66181	0.993308	5.26885	0.052	1000	0.175882
NFIC	0.356256	1.42797	-0.00237611	0.697152	0.997627	2.00803	0.052	1000	0.175882
ZSCAN4	0.71359	2.04131	-0.00999832	1.489	0.990051	4.43265	0.054	1000	0.179628
ZNF3	-0.585708	0.556712	-1.25618	0.00441942	0.284738	1.00443	0.054	1000	0.179628
CCAR2	-0.841207	0.43119	-1.73053	0.0115043	0.177191	1.01157	0.054	1000	0.179628
ZFP42	0.963759	2.62153	-0.0175918	1.792	0.982562	6.00141	0.054	1000	0.179628
ZNF444	-1.11976	0.326358	-2.13666	0.0269639	0.118049	1.02733	0.056	1000	0.184754
MLLT3	0.851788	2.34383	-0.0234306	1.6883	0.976842	5.41028	0.056	1000	0.184754
ZNF467	0.659083	1.93302	-0.00957941	1.3354	0.990466	3.80153	0.058	1000	0.190571
BCL6	-0.401498	0.669317	-0.833714	0.0211471	0.434433	1.02137	0.06	1000	0.195547
CUX1	-0.770034	0.462997	-1.59323	0.056425	0.203267	1.05805	0.06	1000	0.195547
PTBP1	-0.773788	0.461262	-1.62993	0.0480112	0.195944	1.04918	0.062	1000	0.198452
ZNF30	0.931165	2.53746	-0.029608	1.76179	0.970826	5.82283	0.062	1000	0.198452
ZNF687	-0.682527	0.505338	-1.47042	0.0347057	0.229828	1.03531	0.062	1000	0.198452
TAF3	0.794462	2.21325	-0.0169403	1.49929	0.983202	4.47849	0.0621242	998	0.198452
SMARCD3	-0.856343	0.424712	-1.67662	0.00959842	0.187006	1.00964	0.062	1000	0.198452
SP5	-0.647764	0.523215	-1.3677	0.0523744	0.254692	1.05377	0.064	1000	0.202835
IKZF2	-0.533242	0.5867	-1.17576	0.049106	0.308584	1.05033	0.064	1000	0.202835
RUVBL2	0.879668	2.4101	-0.0487105	1.79683	0.952457	6.03052	0.066	1000	0.208353
ESRRA	-0.490979	0.612027	-1.05226	0.042732	0.349149	1.04366	0.068	1000	0.211351
TFDP2	-0.834047	0.434288	-1.7067	0.0688651	0.181464	1.07129	0.068	1000	0.211351
ZBTB10	0.802414	2.23092	-0.0448803	1.65164	0.956112	5.21553	0.068	1000	0.211351
PRDM1	0.529097	1.6974	-0.0283302	1.09686	0.972067	2.99475	0.068	1000	0.211351
ZNF778	0.878203	2.40657	-0.0280787	1.71699	0.972312	5.56775	0.07	1000	0.215076
TBX2	0.549823	1.73295	-0.0198644	1.12263	0.980332	3.07291	0.07	1000	0.215076
SAFB2	-0.802097	0.448388	-1.67538	0.0572792	0.187236	1.05895	0.07	1000	0.215076
CTCFL	0.723886	2.06243	-0.0425903	1.47239	0.958304	4.35965	0.072	1000	0.216269
NRIP1	-0.490759	0.612162	-1.0743	0.0322877	0.341535	1.03281	0.072	1000	0.216269
ZNF41	-0.918761	0.399013	-1.84348	0.121162	0.158266	1.12881	0.072	1000	0.216269
HIVEP1	-0.636882	0.528939	-1.38778	0.0536177	0.249628	1.05508	0.072	1000	0.216269
HOXB8	0.591881	1.80738	-0.0528642	1.2144	0.948509	3.36828	0.072	1000	0.216269
MGA	0.601849	1.82549	-0.0626404	1.24858	0.939281	3.48538	0.072	1000	0.216269
ZNF142	-0.912338	0.401584	-1.93123	0.0985131	0.14497	1.10353	0.074	1000	0.219815
NR2C1	-0.750064	0.472336	-1.68785	0.0593823	0.184916	1.06118	0.074	1000	0.219815
SNAI2	0.42659	1.53202	-0.0342983	0.857902	0.966283	2.35821	0.074	1000	0.219815
NCOA3	-0.777273	0.459658	-1.85287	0.0682036	0.156786	1.07058	0.076	1000	0.224103
ZNF148	0.747306	2.1113	-0.08562	1.66384	0.917943	5.27952	0.076	1000	0.224103
NRL	0.957903	2.60623	-0.084072	1.87418	0.919365	6.51545	0.0763052	996	0.224181
AR	0.211074	1.235	-0.0210387	0.445473	0.979181	1.56123	0.078	1000	0.225863
ZNF324	0.777927	2.17695	-0.0682001	1.66136	0.934074	5.26648	0.078	1000	0.225863
TSC22D4	-0.866898	0.420253	-1.89535	0.0703504	0.150266	1.07288	0.078	1000	0.225863
MAF	-0.513728	0.598261	-1.19997	0.0589261	0.301204	1.0607	0.078	1000	0.225863
GLIS3	0.597668	1.81787	-0.0786013	1.253	0.924408	3.50082	0.08	1000	0.230824
NR5A1	-0.736164	0.478947	-1.72816	0.135405	0.177611	1.145	0.082	1000	0.23575
SREBP2	0.395062	1.48448	-0.0760302	0.833879	0.926788	2.30223	0.084	1000	0.23894
SIX1	-0.647115	0.523554	-1.54951	0.0939742	0.212352	1.09853	0.084	1000	0.23894
FOXJ3	-0.983053	0.374167	-2.07858	0.118569	0.125107	1.12588	0.084	1000	0.23894
ZFP36	-0.545412	0.579603	-1.30036	0.0920031	0.272433	1.09637	0.086	1000	0.240382
ONECUT2	0.494562	1.63978	-0.0929885	1.03905	0.911204	2.82653	0.086	1000	0.240382
SIX2	0.475351	1.60858	-0.0674058	1.00272	0.934816	2.72567	0.086	1000	0.240382
CRY1	0.741763	2.09963	-0.142106	1.53541	0.867529	4.64325	0.086	1000	0.240382
SMC1A-B	-0.667375	0.513053	-1.33788	0.113774	0.2624	1.1205	0.086	1000	0.240382
NUTM1	0.492283	1.63605	-0.0801477	1.06497	0.92298	2.90074	0.088	1000	0.243436
CBX5	-0.765112	0.465282	-1.61324	0.103391	0.19924	1.10892	0.088	1000	0.243436
T	0.544537	1.72381	-0.0589723	1.15578	0.942733	3.17649	0.088	1000	0.243436
CC2D1A	-0.891463	0.410055	-1.84003	0.124703	0.158813	1.13281	0.092	1000	0.25363
CD74	-0.731019	0.481418	-1.57809	0.185823	0.206369	1.20421	0.0964824	995	0.26508
ZNF83	-1.04347	0.352232	-2.08956	0.208153	0.123741	1.2314	0.0992908	987	0.271868
CHAMP1	-0.784276	0.45645	-1.67414	0.166665	0.187469	1.18136	0.1	1000	0.271959
ID3	-0.652983	0.520491	-1.46018	0.101774	0.232194	1.10713	0.1	1000	0.271959
NR3C1	0.224401	1.25157	-0.0462003	0.492447	0.954851	1.63632	0.102	1000	0.274615
CTCF	0.257013	1.29306	-0.0417839	0.546031	0.959077	1.72639	0.102	1000	0.274615
RYBP	0.712907	2.03991	-0.177781	1.51382	0.837125	4.54407	0.102	1000	0.274615
ZNF394	0.654874	1.9249	-0.17525	1.49707	0.839247	4.46857	0.104	1000	0.275395
TFEB	0.72772	2.07035	-0.14588	1.49828	0.864262	4.47399	0.104	1000	0.275395
ZNF664	0.669202	1.95268	-0.0966768	1.4355	0.907849	4.20175	0.104	1000	0.275395
KDM1A	0.295029	1.34317	-0.0625263	0.645339	0.939388	1.90663	0.104	1000	0.275395
ATF7	-0.375884	0.686682	-0.874695	0.0679825	0.416989	1.07035	0.104	1000	0.275395
GLI2	0.690033	1.99378	-0.152746	1.37941	0.858347	3.97254	0.106	1000	0.279135
ZNF90	0.793809	2.2118	-0.193889	1.64347	0.823749	5.1731	0.106106	999	0.279135
ZNF583	-0.986258	0.37297	-2.09531	0.234847	0.123032	1.26472	0.108	1000	0.282273
UBTF	0.696782	2.00728	-0.115967	1.54515	0.890505	4.68868	0.108	1000	0.282273
KLF6	-0.475611	0.621506	-1.08525	0.112014	0.337819	1.11853	0.11	1000	0.28657
PRDM14	-0.677406	0.507933	-1.64786	0.170792	0.192461	1.18624	0.112	1000	0.289904
SUPT5H	0.319739	1.37677	-0.0804283	0.692261	0.922721	1.99823	0.112	1000	0.289904
SNRNP70	-0.688439	0.50236	-1.42562	0.168828	0.240359	1.18392	0.114458	996	0.295316
ZNF609	-0.807193	0.446108	-1.80086	0.177136	0.165157	1.19379	0.116	1000	0.298339
ZNF12	-0.650603	0.521731	-1.55796	0.168847	0.210566	1.18394	0.118	1000	0.299653
CREB5	0.495524	1.64136	-0.0869261	1.09056	0.916745	2.97594	0.118	1000	0.299653
TSHZ1	0.668802	1.9519	-0.210428	1.53913	0.810237	4.66054	0.118	1000	0.299653
ZKSCAN1	-0.567009	0.56722	-1.31798	0.158356	0.267675	1.17158	0.118	1000	0.299653
ZNF34	0.617694	1.85465	-0.201018	1.38356	0.817897	3.98907	0.12	1000	0.301875
AHR	-0.45172	0.636533	-1.04539	0.110666	0.351554	1.11702	0.12	1000	0.301875
FOXO1-PAX3	0.544192	1.72322	-0.15656	1.28602	0.855081	3.61835	0.12	1000	0.301875
PHB2	-0.767698	0.46408	-1.62046	0.215116	0.197808	1.24001	0.120603	995	0.302447
ZNF423	0.713328	2.04077	-0.24562	1.52166	0.782219	4.57984	0.122	1000	0.304056
KDM3A	-0.634868	0.530005	-1.49843	0.213072	0.223481	1.23747	0.122	1000	0.304056
CHD1	0.361619	1.43565	-0.112296	0.824922	0.89378	2.2817	0.124	1000	0.306196
POU2F2	0.4995	1.6479	-0.135765	1.13991	0.873048	3.12648	0.124	1000	0.306196
ZNF692	0.492412	1.63626	-0.151266	1.1487	0.859619	3.15409	0.124	1000	0.306196
YY2	0.711124	2.03628	-0.208274	1.5551	0.811984	4.73555	0.126	1000	0.306435
PRDM10	-0.435656	0.64684	-1.01547	0.133407	0.362232	1.14271	0.126	1000	0.306435
MED25	0.652901	1.92111	-0.133858	1.39214	0.874714	4.02343	0.126	1000	0.306435
BACH2	-0.569295	0.565924	-1.35301	0.205858	0.258462	1.22858	0.126	1000	0.306435
KLF1	-0.430413	0.65024	-1.0175	0.130041	0.361497	1.13888	0.126	1000	0.306435
SMARCB1	0.283336	1.32755	-0.0766116	0.650925	0.92625	1.91731	0.128	1000	0.308503
E2F4	0.569466	1.76732	-0.205369	1.36703	0.814347	3.92369	0.128	1000	0.308503
KMT2B	0.531525	1.70153	-0.160969	1.21195	0.851318	3.36005	0.128	1000	0.308503
ZNF528	0.537493	1.71171	-0.136381	1.22262	0.87251	3.39607	0.13	1000	0.311458
OVOL3	0.691485	1.99668	-0.20368	1.52074	0.815724	4.5756	0.13	1000	0.311458
MED1	0.19612	1.21667	-0.0602002	0.433105	0.941576	1.54204	0.132	1000	0.312529
TFE3	-0.554241	0.574508	-1.34242	0.143914	0.261213	1.15478	0.132	1000	0.312529
ZBED4	-0.644624	0.52486	-1.52019	0.179429	0.218671	1.19653	0.132	1000	0.312529
EOMES	0.472023	1.60323	-0.119846	1.08235	0.887057	2.95161	0.132	1000	0.312529
ZNF445	-0.979757	0.375402	-2.18556	0.248776	0.112414	1.28245	0.134	1000	0.315409
HMGB2	0.642771	1.90174	-0.203895	1.44515	0.815548	4.24247	0.134	1000	0.315409
ZBED1	-0.63886	0.527894	-1.58785	0.193989	0.204365	1.21408	0.136	1000	0.318256
ZBTB42	0.524758	1.69005	-0.185587	1.19924	0.830617	3.31759	0.136	1000	0.318256
GRHL2	-0.347998	0.7061	-0.787916	0.0898807	0.454792	1.09404	0.138	1000	0.320144
AGO1	-0.711161	0.491074	-1.66608	0.213321	0.188987	1.23778	0.138	1000	0.320144
ZNF239	-0.787671	0.454903	-1.88088	0.254222	0.152455	1.28946	0.138	1000	0.320144
ZNF350	0.693283	2.00027	-0.274997	1.55076	0.759574	4.71508	0.14	1000	0.323851
CBFA2T2	-0.460381	0.631043	-1.11248	0.108675	0.328742	1.1148	0.144	1000	0.330256
NFYA	-0.534207	0.586134	-1.36825	0.175457	0.254552	1.19179	0.144	1000	0.330256
ZNF518A	0.632074	1.88151	-0.260941	1.49891	0.770326	4.4768	0.144	1000	0.330256
MXD4	-0.519194	0.595	-1.27556	0.182132	0.279274	1.19977	0.146	1000	0.332946
ATF3	0.281333	1.32489	-0.100987	0.646166	0.903945	1.90821	0.146	1000	0.332946
TBP	0.33463	1.39742	-0.110905	0.763526	0.895023	2.14583	0.148	1000	0.336554
ZNF750	0.53002	1.69897	-0.252406	1.25873	0.776929	3.52096	0.15	1000	0.339185
NFYB	-0.430941	0.649897	-1.12276	0.191057	0.325381	1.21053	0.15	1000	0.339185
BCL11B	-0.490121	0.612552	-1.2257	0.251008	0.293553	1.28532	0.152	1000	0.342745
GTF3C2	0.671909	1.95797	-0.200855	1.49367	0.818031	4.45339	0.154	1000	0.344361
DDX5	-0.544385	0.580199	-1.23004	0.19643	0.29228	1.21705	0.154	1000	0.344361
ZNF584	-0.768402	0.463753	-1.75468	0.360733	0.172963	1.43438	0.15338	991	0.344361
PBX1	0.418222	1.51926	-0.199918	0.996294	0.818798	2.70823	0.156	1000	0.347867
PBX2	0.429613	1.53666	-0.140807	1.00738	0.868657	2.73843	0.158	1000	0.349423
MSX2	-0.660083	0.516808	-1.47178	0.247333	0.229516	1.2806	0.158	1000	0.349423
MBD3	-0.754086	0.47044	-1.75956	0.225811	0.172121	1.25334	0.158	1000	0.349423
SOX13	-0.693987	0.49958	-1.67371	0.284051	0.18755	1.3285	0.162	1000	0.357288
ZNF189	0.476903	1.61108	-0.160837	1.13754	0.851431	3.1191	0.164	1000	0.35875
ZGPAT	-0.425806	0.653243	-0.994482	0.174313	0.369915	1.19043	0.164	1000	0.35875
FOXP4	-0.511349	0.599686	-1.24605	0.16743	0.287639	1.18226	0.164	1000	0.35875
PHF5A	-0.56581	0.5679	-1.39019	0.270943	0.249027	1.3112	0.168	1000	0.361966
ZNF532	-0.614021	0.54117	-1.29108	0.281891	0.274975	1.32563	0.168	1000	0.361966
ZNF79	-0.859325	0.423448	-1.98978	0.341454	0.136726	1.40699	0.168168	999	0.361966
MNT	-0.406361	0.66607	-0.998651	0.156764	0.368376	1.16972	0.168	1000	0.361966
TCF4	0.316411	1.37219	-0.153089	0.78998	0.858053	2.20335	0.168	1000	0.361966
LCORL	-0.710382	0.491457	-1.72586	0.344734	0.178019	1.41161	0.166834	995	0.361966
ZNF585A	0.638843	1.89429	-0.276955	1.45445	0.758089	4.28215	0.17017	999	0.364327
CTBP2	-0.45367	0.635292	-1.2229	0.204057	0.294376	1.22637	0.17	1000	0.364327
VDR	0.314444	1.3695	-0.126181	0.762122	0.881455	2.14282	0.172	1000	0.367268
GABPB1	-0.561763	0.570203	-1.33567	0.207236	0.262981	1.23027	0.174	1000	0.370556
ZNF207	0.606701	1.83437	-0.273663	1.53248	0.760588	4.62965	0.176	1000	0.372842
GATA2	0.188362	1.20727	-0.0927147	0.450655	0.911454	1.56934	0.176	1000	0.372842
RFXAP	-0.731138	0.481361	-1.85251	0.274386	0.156843	1.31572	0.178	1000	0.376089
ARRB1	0.684573	1.98293	-0.277717	1.53909	0.757511	4.66033	0.180723	996	0.380843
TFAP2C	0.307101	1.35948	-0.147566	0.743361	0.862805	2.10299	0.184	1000	0.385729
RELA	0.187346	1.20604	-0.0865315	0.449869	0.917107	1.56811	0.184	1000	0.385729
MEF2B	-0.35884	0.698486	-0.904155	0.162287	0.404884	1.1762	0.186	1000	0.387902
CCNT2	0.627248	1.87245	-0.371165	1.41648	0.68993	4.12259	0.186	1000	0.387902
EHF	0.463933	1.59032	-0.216637	1.12974	0.805222	3.09485	0.188	1000	0.389049
ZNF320	0.576933	1.78057	-0.301197	1.43325	0.739932	4.19231	0.188	1000	0.389049
TRIM22	-0.401338	0.669424	-1.07012	0.215248	0.342969	1.24017	0.188	1000	0.389049
ZNF311	-0.800299	0.449195	-1.97822	0.33877	0.138315	1.40322	0.19	1000	0.391176
ZNF573	0.551035	1.73505	-0.380157	1.38436	0.683754	3.99228	0.19	1000	0.391176
BCLAF1	-0.573024	0.563818	-1.37592	0.349897	0.252608	1.41892	0.194389	998	0.396432
SPDEF	-0.43522	0.647122	-1.11969	0.20475	0.326381	1.22722	0.196	1000	0.396432
HNF4A	-0.221838	0.801045	-0.5752	0.140782	0.562592	1.15117	0.196	1000	0.396432
SP140L	-0.623919	0.53584	-1.70451	0.384057	0.181862	1.46823	0.196	1000	0.396432
ZMIZ1	-0.478301	0.619835	-1.18415	0.213514	0.306006	1.23802	0.194	1000	0.396432
ZBTB40	-0.42118	0.656272	-1.14427	0.240688	0.318456	1.27212	0.196	1000	0.396432
PATZ1	0.397571	1.48821	-0.187048	0.974767	0.829404	2.65055	0.196	1000	0.396432
RORC	-0.617576	0.53925	-1.40513	0.393522	0.245335	1.48219	0.198	1000	0.399474
SETDB1	0.444943	1.5604	-0.19258	1.11819	0.824828	3.05933	0.2	1000	0.4025
ZNF263	0.328508	1.38889	-0.182875	0.861069	0.832872	2.36569	0.202	1000	0.405511
ELF3	0.33672	1.40035	-0.223596	0.825714	0.799638	2.28351	0.206	1000	0.41047
BCL11A	-0.247511	0.780741	-0.636617	0.134471	0.529079	1.14393	0.206	1000	0.41047
ZNF337	-0.774585	0.460895	-1.96218	0.532539	0.140551	1.70325	0.206	1000	0.41047
ELF1	-0.237315	0.788743	-0.614874	0.139546	0.540709	1.14975	0.21	1000	0.415356
IRF9	-0.612295	0.542105	-1.60821	0.411331	0.200246	1.50882	0.21	1000	0.415356
INTS13	0.507748	1.66155	-0.295101	1.31274	0.744456	3.71633	0.21	1000	0.415356
ZNF264	-0.638802	0.527924	-1.68359	0.32243	0.185707	1.38048	0.212	1000	0.417262
ZNF213	0.528136	1.69577	-0.299371	1.37586	0.741284	3.95849	0.212	1000	0.417262
DUX4	-0.612368	0.542065	-1.47417	0.434438	0.228969	1.5441	0.214	1000	0.418131
HNRNPH1	-0.454785	0.634585	-1.21704	0.294625	0.296105	1.34262	0.214	1000	0.418131
ZNF629	0.32807	1.38829	-0.175835	0.823114	0.838756	2.27758	0.214	1000	0.418131
EP400	-0.608091	0.544389	-1.611	0.40912	0.199688	1.50549	0.216	1000	0.418988
GTF2F1	-0.447549	0.639193	-1.18649	0.218124	0.30529	1.24374	0.216	1000	0.418988
SMAD5	-0.420259	0.656877	-1.12321	0.283998	0.325236	1.32843	0.216	1000	0.418988
ZNF580	0.459307	1.58298	-0.271971	1.1843	0.761876	3.2684	0.218	1000	0.421851
ZNF182	0.569569	1.76751	-0.321519	1.40175	0.725047	4.0623	0.220441	998	0.425551
ZNF524	0.548548	1.73074	-0.440621	1.33746	0.643637	3.80936	0.224224	999	0.430789
NFKBIZ	-0.454462	0.63479	-1.21383	0.240079	0.297059	1.27135	0.224	1000	0.430789
EBF1	0.276225	1.31814	-0.193037	0.68957	0.824451	1.99286	0.226	1000	0.433167
SMARCA5	-0.446918	0.639597	-1.21089	0.298593	0.297931	1.34796	0.228	1000	0.435962
BCL6B	0.526888	1.69365	-0.343761	1.37932	0.709098	3.97218	0.23023	999	0.439183
EHMT2	0.452525	1.57228	-0.36226	1.24766	0.696101	3.48219	0.232	1000	0.441513
FOXF2	0.511445	1.6677	-0.338132	1.22306	0.713101	3.39758	0.236	1000	0.445962
PCGF1	-0.481017	0.618155	-1.33622	0.36066	0.262837	1.43428	0.236	1000	0.445962
NCOR1	-0.293808	0.74542	-0.833733	0.20232	0.434425	1.22424	0.236	1000	0.445962
ZIC5	0.50434	1.65589	-0.365667	1.25714	0.693733	3.51537	0.238	1000	0.448689
PRKDC	-0.739559	0.477324	-1.74776	0.505806	0.174164	1.65832	0.242242	999	0.454557
HMGXB4	-0.418024	0.658347	-1.13087	0.240062	0.322752	1.27133	0.242	1000	0.454557
CREB1	0.199387	1.22065	-0.146945	0.539822	0.863341	1.7157	0.244	1000	0.456791
PPARG	-0.273968	0.760357	-0.770933	0.163625	0.462581	1.17777	0.246	1000	0.459466
ZMYM3	-0.419139	0.657613	-1.20503	0.260857	0.299683	1.29804	0.248	1000	0.46213
CBX8	-0.422515	0.655397	-1.19937	0.321385	0.301384	1.37904	0.25	1000	0.464781
WDR5	0.562354	1.7548	-0.399792	1.46462	0.670459	4.32591	0.252	1000	0.465275
NIPBL	-0.30289	0.73868	-0.878311	0.198657	0.415484	1.21976	0.252	1000	0.465275
KLF4	0.227273	1.25517	-0.171959	0.642436	0.842014	1.90111	0.252	1000	0.465275
NFXL1	-0.657017	0.518395	-1.66536	0.502775	0.189123	1.6533	0.253266	995	0.466543
FOXA1	-0.152209	0.858809	-0.431128	0.111876	0.649776	1.11837	0.254	1000	0.466826
TFAP2A	-0.38889	0.677809	-1.11481	0.230402	0.327978	1.25911	0.256	1000	0.467302
ZBTB11	-0.657303	0.518247	-1.84136	0.513703	0.158602	1.67147	0.256	1000	0.467302
HOXB13	0.19901	1.22019	-0.139623	0.552498	0.869686	1.73759	0.256	1000	0.467302
TERF2	0.494686	1.63998	-0.309288	1.38951	0.733969	4.0129	0.258	1000	0.469887
ZNF280A	0.541588	1.71873	-0.300649	1.33081	0.740338	3.78411	0.258776	997	0.470237
NFATC3	-0.331465	0.717871	-0.936947	0.254507	0.391822	1.28983	0.26	1000	0.470337
STAG1	-0.340756	0.711233	-0.888995	0.224072	0.411069	1.25116	0.26	1000	0.470337
ZNF711	0.462632	1.58825	-0.432614	1.33677	0.648811	3.80672	0.262	1000	0.471834
ZNF577	0.510012	1.66531	-0.375901	1.36032	0.686671	3.89743	0.262	1000	0.471834
SUPT6H	0.470593	1.60094	-0.439816	1.32533	0.644155	3.76342	0.264	1000	0.474375
L3MBTL4	-0.582621	0.558433	-1.64533	0.488914	0.19295	1.63054	0.268	1000	0.48049
TAF1	0.263432	1.30139	-0.217224	0.685834	0.80475	1.98543	0.27	1000	0.483
AFF4	0.290666	1.33732	-0.232657	0.788543	0.792425	2.20019	0.272	1000	0.484425
DDX20	-0.512166	0.599196	-1.43862	0.376775	0.237255	1.45758	0.272	1000	0.484425
ZBTB2	-0.450112	0.637557	-1.26723	0.327536	0.281611	1.38755	0.274	1000	0.486909
TAL1	-0.244274	0.783273	-0.656059	0.149525	0.518893	1.16128	0.276	1000	0.487237
ZSCAN16	0.336602	1.40018	-0.259459	0.973498	0.771469	2.64719	0.276	1000	0.487237
CBX3	0.450726	1.56945	-0.305063	1.2174	0.737077	3.37838	0.276	1000	0.487237
ZNF143	-0.188762	0.827983	-0.538117	0.15979	0.583846	1.17326	0.28	1000	0.491068
BATF	0.514588	1.67295	-0.434815	1.41961	0.647385	4.13552	0.28	1000	0.491068
ASH2L	-0.229115	0.795237	-0.696332	0.171385	0.49841	1.18695	0.28	1000	0.491068
HNRNPK	-0.472847	0.623225	-1.26674	0.482859	0.281748	1.6207	0.282	1000	0.491364
U2AF1	-0.421936	0.655776	-1.27494	0.352445	0.279446	1.42254	0.282	1000	0.491364
ZNF623	-0.515055	0.597468	-1.33936	0.398546	0.262014	1.48966	0.281124	996	0.491364
PBX3	0.318762	1.37542	-0.304631	0.913762	0.737396	2.49368	0.284	1000	0.491656
SOX11	0.532754	1.70362	-0.474486	1.472	0.622205	4.35792	0.284	1000	0.491656
MAFF	0.304008	1.35528	-0.27215	0.842645	0.76174	2.3225	0.284	1000	0.491656
TCF12	-0.213609	0.807664	-0.580763	0.161258	0.559471	1.17499	0.286	1000	0.494056
RFX3	0.549473	1.73234	-0.716727	1.61536	0.488348	5.02969	0.294	1000	0.506788
BACH1	-0.347705	0.706307	-1.09826	0.321736	0.333451	1.37952	0.298	1000	0.512585
KLF5	0.270211	1.31024	-0.233941	0.771486	0.791409	2.16298	0.3	1000	0.51383
RNF2	0.22643	1.25412	-0.201307	0.63332	0.817662	1.88385	0.3	1000	0.51383
SMC1	0.278328	1.32092	-0.304127	0.787824	0.737767	2.19861	0.304	1000	0.519575
STAT5B	-0.426933	0.652507	-1.29969	0.350197	0.272617	1.41935	0.306	1000	0.520782
RXR	0.352477	1.42259	-0.383344	1.04731	0.681579	2.84999	0.306	1000	0.520782
ZNF257	-0.448449	0.638618	-1.32952	0.39471	0.264604	1.48395	0.308	1000	0.521979
ARID5B	-0.549223	0.577398	-1.64522	0.533744	0.19297	1.70531	0.308	1000	0.521979
MCRS1	-0.586604	0.556213	-1.65362	0.481326	0.191355	1.61822	0.312	1000	0.527647
ZFP37	0.419644	1.52142	-0.413985	1.23832	0.661011	3.4498	0.314	1000	0.528232
CREB3L1	0.475862	1.6094	-0.671748	1.34229	0.510815	3.82779	0.314314	999	0.528232
ERG	0.148544	1.16014	-0.157298	0.428838	0.854449	1.53547	0.314	1000	0.528232
XBP1	0.342472	1.40843	-0.410405	0.96838	0.663381	2.63367	0.318	1000	0.533312
ZBTB20	0.318483	1.37504	-0.324433	0.963365	0.722937	2.6205	0.32	1000	0.535551
HNRNPLL	0.315432	1.37085	-0.284452	0.950867	0.752427	2.58795	0.328	1000	0.543292
MYBL2	-0.252548	0.776819	-0.760338	0.219723	0.467508	1.24573	0.328	1000	0.543292
PCBP1	-0.412597	0.661929	-1.32017	0.508496	0.26709	1.66279	0.326	1000	0.543292
BCOR	0.194218	1.21436	-0.210029	0.558593	0.810561	1.74821	0.328	1000	0.543292
CDX2	-0.21761	0.804439	-0.675772	0.221341	0.508764	1.24775	0.328	1000	0.543292
GATA4	-0.167701	0.845606	-0.515519	0.161526	0.597191	1.1753	0.332	1000	0.548789
ZNF133	0.460868	1.58545	-0.570723	1.37972	0.565117	3.97379	0.334334	999	0.551515
DMAP1	-0.360025	0.697659	-1.12277	0.324534	0.325377	1.38339	0.338	1000	0.555286
ZNF318	0.440461	1.55342	-0.500194	1.30547	0.606413	3.68941	0.338	1000	0.555286
NCOA1	-0.352175	0.703157	-1.0986	0.305618	0.333338	1.35746	0.34	1000	0.556301
ESR1	-0.112935	0.893209	-0.357291	0.115185	0.699569	1.12208	0.34	1000	0.556301
OVOL1	0.464732	1.59159	-0.562394	1.45016	0.569843	4.2638	0.344	1000	0.561704
L3MBTL2	-0.323022	0.723958	-0.96295	0.284173	0.381765	1.32866	0.346	1000	0.56253
CHD8	-0.499389	0.606901	-1.57325	0.543165	0.20737	1.72145	0.348	1000	0.56253
ZBTB12	0.43266	1.54135	-0.391544	1.39211	0.676012	4.02332	0.346	1000	0.56253
FOXP1	-0.191771	0.825496	-0.593928	0.213224	0.552154	1.23766	0.348	1000	0.56253
HDAC2	-0.16891	0.844585	-0.507281	0.181029	0.60213	1.19845	0.348	1000	0.56253
FIP1L1	0.402731	1.4959	-0.437635	1.26668	0.645562	3.54905	0.35	1000	0.564629
ZNF891	-0.288251	0.749573	-0.95725	0.348522	0.383947	1.41697	0.352	1000	0.56672
ZNF134	-0.511643	0.59951	-1.55878	0.54377	0.210392	1.72249	0.354	1000	0.567669
ZNF276	-0.520665	0.594126	-1.59637	0.451033	0.202631	1.56993	0.354	1000	0.567669
PML	-0.306271	0.736187	-0.949725	0.301599	0.386848	1.35202	0.356	1000	0.569545
ZSCAN21	0.316618	1.37248	-0.401792	1.0473	0.66912	2.84996	0.358	1000	0.569545
RBM25	-0.3787	0.684751	-1.26266	0.367838	0.2829	1.44461	0.358	1000	0.569545
FEZF1	0.235619	1.26569	-0.315509	0.747771	0.729418	2.11229	0.358	1000	0.569545
PAX7	0.390162	1.47722	-0.475382	1.20453	0.621648	3.33519	0.36	1000	0.570472
ZNF479	0.361416	1.43536	-0.441915	1.13366	0.642804	3.107	0.36	1000	0.570472
DDX21	0.407553	1.50313	-0.500764	1.24944	0.606067	3.48839	0.360721	998	0.570493
INO80	-0.427858	0.651904	-1.4642	0.486236	0.231262	1.62618	0.362	1000	0.571392
CSDC2	0.450644	1.56932	-0.544907	1.41398	0.579896	4.1123	0.366366	999	0.574902
NFIA	0.333618	1.39601	-0.424993	1.06753	0.653774	2.90819	0.366	1000	0.574902
HNF1B	0.290004	1.33643	-0.347323	0.898983	0.706577	2.4571	0.366	1000	0.574902
YY1	-0.136613	0.872308	-0.44138	0.175284	0.643148	1.19158	0.37	1000	0.577229
PYGO2	-0.517884	0.59578	-1.60004	0.587744	0.201889	1.79992	0.37	1000	0.577229
RBM22	-0.328033	0.720339	-1.0546	0.378936	0.348332	1.46073	0.37	1000	0.577229
IFNA1	-0.330007	0.718919	-1.12982	0.413227	0.323092	1.51169	0.372	1000	0.578108
ZNF205	0.489525	1.63154	-0.698563	1.63964	0.4973	5.15332	0.372	1000	0.578108
SRSF7	-0.366847	0.692916	-1.08589	0.645347	0.337602	1.90665	0.373869	995	0.578981
ZSCAN23	0.42702	1.53268	-0.508391	1.27603	0.601463	3.58239	0.374	1000	0.578981
ARID4A	-0.364523	0.694528	-1.17179	0.414002	0.309811	1.51286	0.376	1000	0.579847
FOXO1	0.306735	1.35898	-0.339878	0.922486	0.711857	2.51554	0.376	1000	0.579847
OGG1	-0.442192	0.642626	-1.32849	0.628887	0.264876	1.87552	0.38	1000	0.584895
KLF10	0.289868	1.33625	-0.383966	0.944633	0.681154	2.57187	0.384	1000	0.589924
BCL3	-0.279594	0.756091	-0.94417	0.342488	0.389002	1.40845	0.386	1000	0.590741
RUNX1	-0.133344	0.875164	-0.442207	0.160203	0.642617	1.17375	0.386	1000	0.590741
GATA3	-0.157228	0.854509	-0.501676	0.181301	0.605515	1.19878	0.392	1000	0.597652
NFE2	0.203821	1.22608	-0.27161	0.685044	0.762151	1.98386	0.392	1000	0.597652
ZNF507	-0.455445	0.634166	-1.47987	0.6229	0.227667	1.86433	0.396	1000	0.602609
LEF1	-0.411608	0.662584	-1.38339	0.527906	0.250728	1.69538	0.398	1000	0.603371
ZNF10	0.344164	1.41081	-0.508592	1.10469	0.601341	3.01828	0.398	1000	0.603371
SP3	0.355931	1.42751	-0.537867	1.25667	0.583992	3.51369	0.404	1000	0.608667
ZBTB1	0.348087	1.41636	-0.489093	1.21336	0.613182	3.36476	0.406	1000	0.608667
HCFC1R1	-0.403113	0.668237	-1.22649	0.510706	0.29332	1.66647	0.40603	995	0.608667
KMT2B-D	0.314411	1.36945	-0.47687	1.07902	0.620723	2.94178	0.404	1000	0.608667
SPI1	-0.129768	0.878299	-0.430876	0.155021	0.64994	1.16768	0.406	1000	0.608667
ZNF425	0.518147	1.67891	-0.623848	1.46112	0.535879	4.31078	0.40282	993	0.608667
MRTFA	0.431354	1.53934	-0.705305	1.35923	0.493958	3.8932	0.408	1000	0.610483
ZKSCAN2	0.410219	1.50715	-0.488567	1.33346	0.613505	3.79416	0.416416	999	0.619621
MEIS1	0.25888	1.29548	-0.442599	0.857264	0.642365	2.3567	0.416	1000	0.619621
ZNF800	-0.529111	0.589128	-1.71648	0.664882	0.179698	1.94426	0.416	1000	0.619621
ZBTB6	0.357528	1.42979	-0.623906	1.22269	0.535847	3.3963	0.42	1000	0.622652
FOXK1	-0.288407	0.749457	-1.0559	0.392723	0.347878	1.48101	0.42	1000	0.622652
ZXDC	-0.378601	0.684819	-1.32427	0.491319	0.265997	1.63447	0.426	1000	0.630386
E2F5	-0.454402	0.634828	-1.46969	0.623593	0.229998	1.86562	0.43043	999	0.634609
CREBBP	0.11977	1.12724	-0.187586	0.426526	0.828958	1.53193	0.43	1000	0.634609
KLF16	0.294101	1.34192	-0.507442	1.07918	0.602034	2.94225	0.434	1000	0.636375
ATF1	0.268194	1.3076	-0.41899	0.973796	0.657711	2.64798	0.434	1000	0.636375
SHOX2	-0.394711	0.673875	-1.41725	0.568589	0.24238	1.76577	0.434	1000	0.636375
CBFA2T3	-0.245829	0.782056	-0.852959	0.279783	0.426152	1.32284	0.444	1000	0.6475
ETV2	-0.466971	0.626898	-1.58373	0.67798	0.205207	1.96989	0.444	1000	0.6475
ZNF316	-0.379649	0.684101	-1.235	0.671068	0.290834	1.95632	0.444	1000	0.6475
PGR	0.11837	1.12566	-0.189238	0.426218	0.827589	1.53145	0.446	1000	0.648069
NCOR2	-0.255929	0.774197	-0.932588	0.397507	0.393534	1.48811	0.446	1000	0.648069
NFYC	-0.287542	0.750105	-1.09159	0.410161	0.335681	1.50706	0.448	1000	0.649802
SSRP1	0.300946	1.35114	-0.618548	1.12834	0.538726	3.09054	0.45	1000	0.650359
CEBPB	0.118818	1.12616	-0.208822	0.412396	0.81154	1.51043	0.45	1000	0.650359
HOXC6	-0.350476	0.704353	-1.30793	0.519355	0.270379	1.68094	0.452	1000	0.652079
MYB	0.136166	1.14587	-0.210126	0.50937	0.810482	1.66424	0.454	1000	0.653792
NONO	0.346399	1.41397	-0.722799	1.31781	0.485392	3.73522	0.456	1000	0.6555
CLOCK	-0.319201	0.72673	-1.19406	0.469608	0.302989	1.59937	0.46	1000	0.657726
TGIF2	0.357735	1.43009	-0.668565	1.16349	0.512444	3.2011	0.46	1000	0.657726
MEN1	-0.225494	0.798122	-0.904574	0.379653	0.404714	1.46178	0.46	1000	0.657726
ZNF92	-0.303882	0.737948	-1.12834	0.637786	0.32357	1.89229	0.462462	999	0.658907
U2AF2	-0.327618	0.720638	-1.11603	0.541512	0.327577	1.7186	0.462312	995	0.658907
NUP98-HOXA9	0.274842	1.31632	-0.581479	1.05828	0.559071	2.88142	0.472	1000	0.665916
ZBTB48	0.234947	1.26484	-0.456531	0.895034	0.633478	2.44742	0.474	1000	0.665916
ATF2	0.132699	1.14191	-0.249775	0.54098	0.778976	1.71769	0.474	1000	0.665916
DPF1	-0.280314	0.755547	-1.04848	0.502679	0.350469	1.65314	0.472	1000	0.665916
CREB3	-0.335091	0.715273	-1.27423	0.528019	0.279647	1.69557	0.47	1000	0.665916
ZMYND11	0.338219	1.40245	-0.633511	1.26724	0.530725	3.55103	0.472	1000	0.665916
CBX2	-0.323236	0.723803	-1.2313	0.581807	0.291913	1.78927	0.47	1000	0.665916
SCRT1	0.247924	1.28136	-0.418717	0.925573	0.65789	2.52331	0.474	1000	0.665916
SFPQ	0.328222	1.3885	-0.567727	1.23523	0.566813	3.43916	0.480962	998	0.672178
PARP1	0.387301	1.473	-0.768889	1.41127	0.463528	4.10116	0.48048	999	0.672178
ZNF232	-0.421554	0.656027	-1.5843	0.678003	0.205092	1.96994	0.48048	999	0.672178
JARID2	0.230479	1.2592	-0.451652	0.850066	0.636576	2.3398	0.482	1000	0.672461
SRF	-0.219218	0.803147	-0.818995	0.379767	0.440874	1.46194	0.484	1000	0.674083
PSIP1	-0.210589	0.810107	-0.869113	0.381558	0.419323	1.46456	0.488	1000	0.67731
MTF2	-0.349894	0.704762	-1.31879	0.623343	0.267459	1.86515	0.488	1000	0.67731
BRF1	-0.274924	0.75963	-1.03993	0.590358	0.353479	1.80463	0.492	1000	0.678185
ZNF700	-0.465421	0.62787	-1.64182	0.735484	0.193628	2.08649	0.490982	998	0.678185
ZBTB7A	-0.171268	0.842595	-0.653309	0.281483	0.520321	1.32509	0.49	1000	0.678185
ILF3	0.269392	1.30917	-0.599238	1.11996	0.54923	3.06473	0.492	1000	0.678185
ZBTB26	-0.270171	0.763249	-1.05442	0.561336	0.348396	1.75301	0.496	1000	0.679048
ZNF572	-0.322115	0.724615	-1.27368	0.63508	0.2798	1.88717	0.496	1000	0.679048
ZNF883	-0.303216	0.738439	-1.11876	0.507089	0.326684	1.66045	0.496	1000	0.679048
TCF3	-0.139778	0.869551	-0.557369	0.213237	0.572714	1.23768	0.494	1000	0.679048
GLYR1	-0.283179	0.753385	-1.1379	0.481599	0.32049	1.61866	0.498	1000	0.679475
NR1H2	0.21976	1.24578	-0.49444	0.896108	0.609913	2.45005	0.498	1000	0.679475
E4F1	-0.214317	0.807093	-0.871444	0.428895	0.418347	1.53556	0.5	1000	0.681049
ZFP64	0.188411	1.20733	-0.422392	0.771307	0.655477	2.16259	0.502	1000	0.681467
USF1	0.1155	1.12244	-0.242543	0.462436	0.78463	1.58794	0.502	1000	0.681467
PHF21A	-0.319898	0.726223	-1.28614	0.685187	0.276336	1.98414	0.508	1000	0.68425
ZNF697	-0.344678	0.708449	-1.29754	0.660759	0.273204	1.93626	0.506	1000	0.68425
PCGF2	0.370917	1.44906	-0.744503	1.39124	0.47497	4.01985	0.508	1000	0.68425
ZNF534	0.246682	1.27977	-0.534	1.02381	0.586255	2.78379	0.51	1000	0.68425
ZBTB24	0.305422	1.3572	-0.566336	1.15785	0.567601	3.18309	0.51	1000	0.68425
ZIM3	-0.27634	0.758555	-1.09681	0.557896	0.333934	1.74699	0.506	1000	0.68425
TBX5	0.158947	1.17228	-0.325578	0.634411	0.72211	1.88591	0.51	1000	0.68425
TRIM24	-0.204616	0.81496	-0.819522	0.349498	0.440642	1.41836	0.512	1000	0.68579
DEK	0.252392	1.2871	-0.59461	1.00724	0.551778	2.73803	0.514	1000	0.687326
TRIM28	0.135723	1.14536	-0.309074	0.567045	0.734126	1.76305	0.516	1000	0.688856
KDM4B	-0.370894	0.690117	-1.54297	0.811856	0.213746	2.25208	0.522	1000	0.692273
KAT2B	-0.251416	0.777699	-0.999088	0.545549	0.368215	1.72556	0.522	1000	0.692273
NCOA2	-0.214736	0.806755	-0.873905	0.383381	0.417319	1.46724	0.52	1000	0.692273
ZNF695	0.294021	1.34181	-0.629548	1.23584	0.532832	3.44128	0.522	1000	0.692273
ZNF639	0.242724	1.27472	-0.489505	1.00681	0.61293	2.73685	0.524	1000	0.692644
HNRNPUL1	-0.387166	0.678978	-1.57828	0.840244	0.20633	2.31693	0.523571	997	0.692644
MEIS2	0.155118	1.1678	-0.342999	0.656296	0.709639	1.92764	0.526	1000	0.694148
ZEB2	-0.147552	0.862817	-0.615939	0.276812	0.540133	1.31892	0.528	1000	0.695646
PAF1	0.195023	1.21534	-0.456549	0.797366	0.633466	2.21969	0.532	1000	0.699771
APC	-0.244138	0.783379	-1.04602	0.51102	0.351334	1.66699	0.534	1000	0.700114
GATA6	-0.121153	0.885899	-0.511517	0.24581	0.599585	1.27866	0.534	1000	0.700114
NKX2-1	0.138006	1.14798	-0.300358	0.585268	0.740553	1.79547	0.536	1000	0.701593
HDGF	-0.165068	0.847836	-0.705358	0.312188	0.493932	1.36641	0.54	1000	0.705682
USF2	0.130171	1.13902	-0.295193	0.542415	0.744388	1.72016	0.542	1000	0.707147
NR5A2	-0.311934	0.73203	-1.26481	0.638684	0.282293	1.89399	0.544	1000	0.708608
MPHOSPH8	-0.30572	0.736593	-1.13663	0.670204	0.320898	1.95464	0.546185	996	0.710305
HMGN3	-0.377273	0.685729	-1.39297	0.695013	0.248336	2.00374	0.547835	993	0.71037
NOTCH3	0.272256	1.31292	-0.583577	1.17377	0.557899	3.23418	0.548	1000	0.71037
ZNF766	-0.272323	0.761608	-1.28374	0.702712	0.277	2.01922	0.55	1000	0.711817
DIDO1	-0.348274	0.705906	-1.51026	0.743146	0.220852	2.10254	0.554555	999	0.716559
MTA2	0.117894	1.12513	-0.28815	0.499463	0.749649	1.64784	0.556	1000	0.717276
NOTCH1	0.143106	1.15385	-0.450767	0.674165	0.637139	1.96239	0.558	1000	0.718704
ZNF589	-0.332229	0.717323	-1.46875	0.728672	0.230214	2.07233	0.56	1000	0.720128
FOXK2	0.205675	1.22835	-0.534315	0.898027	0.58607	2.45476	0.564	1000	0.724115
NFATC1	-0.212866	0.808265	-0.901931	0.437739	0.405785	1.5492	0.566	1000	0.724288
TLE3	-0.172054	0.841933	-0.770979	0.389305	0.46256	1.47595	0.566	1000	0.724288
TCF3-PBX1	0.29355	1.34118	-0.859145	1.28993	0.423524	3.63253	0.566834	995	0.724288
POU2F1	0.144446	1.1554	-0.352336	0.61497	0.703044	1.8496	0.568	1000	0.724628
ZNF407	-0.22632	0.797463	-0.97008	0.466737	0.379053	1.59478	0.572	1000	0.728576
IRF4	-0.112759	0.893366	-0.506557	0.275895	0.602566	1.31771	0.576	1000	0.732512
RREB1	-0.337362	0.713651	-1.56722	0.914273	0.208625	2.49496	0.580321	996	0.736843
IKZF1	0.110304	1.11662	-0.310783	0.516183	0.732873	1.67562	0.582	1000	0.737811
ZNF644	-0.297367	0.742772	-1.35029	0.738074	0.259166	2.0919	0.592	1000	0.74579
ZKSCAN8	-0.32136	0.725162	-1.45789	0.723591	0.232728	2.06182	0.591182	998	0.74579
SP1	-0.100846	0.904072	-0.467226	0.254795	0.626739	1.2902	0.592	1000	0.74579
MIER1	-0.287347	0.750251	-1.38609	0.741349	0.250051	2.09877	0.592	1000	0.74579
HSF1	0.14836	1.15993	-0.335255	0.708815	0.715156	2.03158	0.596	1000	0.748487
SIN3B	0.249857	1.28384	-0.70218	1.11863	0.495504	3.06067	0.59519	998	0.748487
EED	0.168738	1.18381	-0.426522	0.770813	0.652775	2.16152	0.6	1000	0.751166
DPF2	-0.134682	0.873993	-0.650394	0.316755	0.52184	1.37267	0.6	1000	0.751166
HIC1	0.212886	1.23724	-0.662774	1.04656	0.51542	2.84783	0.604	1000	0.755
RUNX1T1	0.13446	1.14392	-0.407565	0.641912	0.665268	1.90011	0.61	1000	0.761318
SPIB	0.165982	1.18055	-0.464344	0.730026	0.628547	2.07514	0.612	1000	0.761453
RBFOX2	0.165181	1.17961	-0.476254	0.77092	0.621105	2.16176	0.612	1000	0.761453
E2F6	0.144236	1.15516	-0.370318	0.671394	0.690515	1.95696	0.614	1000	0.762762
PHIP	0.108916	1.11507	-0.365536	0.551551	0.693824	1.73594	0.616	1000	0.762892
ZNF281	0.222503	1.2492	-0.823316	1.15335	0.438973	3.16879	0.616	1000	0.762892
SREBF2	0.245041	1.27767	-0.755565	1.18642	0.469745	3.27533	0.618	1000	0.764194
ARNT	0.115456	1.12239	-0.341566	0.548496	0.710656	1.73065	0.62	1000	0.764319
ZFP69B	0.168246	1.18323	-0.575333	0.891089	0.562518	2.43778	0.62	1000	0.764319
ZNF274	0.20046	1.22196	-0.665664	1.01606	0.513932	2.76229	0.622	1000	0.765612
KDM4C	0.256067	1.29184	-0.673907	1.21246	0.509713	3.36175	0.628629	999	0.772589
ZNF184	0.157032	1.17003	-0.481113	0.839943	0.618095	2.31623	0.63	1000	0.773095
SOX9	0.222384	1.24905	-0.840997	1.24252	0.43128	3.46434	0.636	1000	0.779269
RAD51	-0.130069	0.878035	-0.711931	0.451324	0.490696	1.57039	0.64	1000	0.779425
THAP1	0.23642	1.26671	-0.773688	1.22493	0.461309	3.40392	0.63992	997	0.779425
ZNF384	-0.175449	0.83908	-0.932231	0.505204	0.393675	1.65732	0.64	1000	0.779425
SMC1A	0.113764	1.12049	-0.397927	0.581683	0.671711	1.78905	0.638	1000	0.779425
NFE2L1	-0.240069	0.786574	-1.23931	0.787641	0.289585	2.19821	0.647944	997	0.787908
PLAG1	-0.146415	0.8638	-0.767009	0.406317	0.4644	1.50128	0.65	1000	0.789216
TERF1	0.129304	1.13804	-0.529254	0.708007	0.589044	2.02994	0.652	1000	0.790053
PCBP2	-0.286316	0.751026	-1.47031	0.822371	0.229854	2.27589	0.652653	999	0.790053
ZNF736	0.232855	1.2622	-0.763956	1.27413	0.46582	3.57558	0.656	1000	0.791724
FOXA2	0.0674061	1.06973	-0.252802	0.372811	0.776622	1.45181	0.656	1000	0.791724
CBX1	-0.146846	0.863427	-0.839862	0.470874	0.43177	1.60139	0.658	1000	0.792949
MITF	0.103706	1.10927	-0.35921	0.548917	0.698227	1.73138	0.662	1000	0.796577
ARID2	0.0969995	1.10186	-0.343125	0.546054	0.709549	1.72643	0.666	1000	0.800194
HCFC1	-0.170273	0.843434	-0.969864	0.619592	0.379135	1.85817	0.672	1000	0.805
BRD3	-0.0857766	0.917799	-0.48406	0.283322	0.616276	1.32753	0.672	1000	0.805
HOXA9	0.173005	1.18887	-0.680605	1.02827	0.50631	2.79623	0.68	1000	0.813373
IRF1	0.106453	1.11233	-0.455146	0.628798	0.634355	1.87536	0.684	1000	0.816944
HES1	-0.187799	0.828781	-1.09087	0.733584	0.335926	2.08253	0.688	1000	0.820504
IRF2	0.11794	1.12518	-0.530414	0.711802	0.588361	2.03766	0.69	1000	0.821622
RUNX2	-0.13324	0.875255	-0.703253	0.402416	0.494973	1.49543	0.692	1000	0.821622
CEBPG	0.132265	1.14141	-0.573361	0.786642	0.563628	2.19601	0.692	1000	0.821622
TARDBP	-0.0979039	0.906736	-0.641403	0.418023	0.526553	1.51896	0.694	1000	0.822784
HBP1	-0.177643	0.837241	-1.19479	0.916475	0.302768	2.50046	0.698	1000	0.823886
NFRKB	-0.184072	0.831876	-1.16016	0.69235	0.313436	1.99841	0.698	1000	0.823886
IRF8	-0.185951	0.830314	-1.09826	0.847189	0.333451	2.33308	0.698	1000	0.823886
GTF2B	0.164905	1.17928	-0.779372	1.13954	0.458694	3.12534	0.706	1000	0.832108
SMAD1	-0.125222	0.882301	-0.812448	0.477096	0.44377	1.61139	0.712	1000	0.834294
ZNF76	-0.184814	0.831259	-1.17883	0.815293	0.307638	2.25984	0.712	1000	0.834294
ZNF317	0.129075	1.13778	-0.605851	0.90743	0.54561	2.47795	0.712	1000	0.834294
ARNTL	0.112514	1.11909	-0.479034	0.678804	0.619382	1.97152	0.71	1000	0.834294
MYNN	0.106654	1.11255	-0.496172	0.749031	0.608857	2.11495	0.722	1000	0.842225
MLLT1	-0.081926	0.92134	-0.529869	0.387449	0.588682	1.47322	0.724	1000	0.842225
KLF13	-0.171344	0.842532	-1.21185	0.878261	0.297645	2.40671	0.724	1000	0.842225
E2F8	0.142611	1.15328	-0.715186	0.956167	0.489101	2.6017	0.724	1000	0.842225
ZNF770	-0.104976	0.900347	-0.733243	0.49068	0.480348	1.63343	0.722	1000	0.842225
TCF7L2	-0.103108	0.902029	-0.613554	0.404519	0.541423	1.49858	0.726	1000	0.843333
JMJD1C	0.070761	1.07332	-0.351713	0.503201	0.703482	1.65401	0.728	1000	0.844438
ZBTB21	0.113921	1.12066	-0.561048	0.795161	0.570611	2.2148	0.73	1000	0.84554
PRDM15	0.155779	1.16857	-1.05936	1.15528	0.346677	3.1749	0.734	1000	0.848951
ELF4	-0.16306	0.84954	-1.21711	0.888982	0.296086	2.43265	0.748	1000	0.857749
ZBTB16	-0.175775	0.838806	-1.26698	0.782761	0.281681	2.1875	0.746	1000	0.857749
MAML3	0.176297	1.19279	-0.765955	1.13101	0.46489	3.09877	0.744745	999	0.857749
ZFY	-0.193883	0.823754	-1.2515	0.817324	0.286074	2.26443	0.744	1000	0.857749
MAFK	0.0859442	1.08975	-0.435155	0.58836	0.647164	1.80103	0.748	1000	0.857749
EZH1	-0.167326	0.845924	-1.16082	0.798043	0.313229	2.22119	0.748	1000	0.857749
KAT2A	0.154371	1.16692	-0.929258	1.1748	0.394847	3.23751	0.754	1000	0.8634
EVI1	-0.112537	0.893564	-0.845705	0.558822	0.429255	1.74861	0.756	1000	0.86446
ZNF44	-0.161215	0.851109	-1.28656	0.862252	0.276219	2.36849	0.758	1000	0.865518
SRSF3	-0.119869	0.887037	-0.872553	0.647651	0.417883	1.91105	0.766	1000	0.870761
ZNF823	-0.132042	0.876304	-1.16735	0.973901	0.311189	2.64826	0.768	1000	0.870761
PHF19	0.114791	1.12164	-0.788454	0.887353	0.454547	2.42869	0.768	1000	0.870761
STAT1	-0.0641402	0.937873	-0.482355	0.319859	0.617328	1.37693	0.766	1000	0.870761
NFAT5	-0.189905	0.827037	-1.25919	0.859466	0.283885	2.3619	0.768	1000	0.870761
LMO2	-0.0972418	0.907337	-0.692801	0.455961	0.500173	1.57769	0.774	1000	0.875098
SIX5	0.132514	1.1417	-0.771622	0.996335	0.462262	2.70834	0.774	1000	0.875098
KLF17	0.0999585	1.10513	-0.588841	0.838673	0.55497	2.31329	0.778	1000	0.877157
ZHX2	-0.141676	0.867903	-1.12283	0.908139	0.325356	2.4797	0.778	1000	0.877157
BATF3	-0.155192	0.85625	-1.08239	0.746609	0.338785	2.10983	0.784	1000	0.881453
RB1	0.105849	1.11165	-0.753796	0.953386	0.470577	2.59448	0.784	1000	0.881453
MNX1	-0.0929899	0.911203	-0.88805	0.706201	0.411457	2.02628	0.788	1000	0.883482
ZNF283	0.103489	1.10903	-0.770966	0.982259	0.462566	2.67048	0.788	1000	0.883482
ZNF22	-0.0931708	0.911038	-0.800679	0.637697	0.449024	1.89212	0.793522	988	0.888436
SREBF1	0.102496	1.10793	-0.914117	1.06928	0.40087	2.91328	0.798	1000	0.892208
BMPR1A	0.153906	1.16638	-1.11159	1.37886	0.329037	3.97038	0.800801	999	0.894098
ZNF282	0.109506	1.11573	-1.16452	1.04599	0.312072	2.84621	0.80202	990	0.894219
RUNX1-RUNX1T1	0.109204	1.11539	-1.01972	1.16965	0.360696	3.22086	0.808425	997	0.898861
TFDP1	-0.118461	0.888286	-1.09122	0.860634	0.335806	2.36466	0.814	1000	0.898861
WT1	0.0839938	1.08762	-0.582583	0.77396	0.558454	2.16834	0.812	1000	0.898861
NFIB	-0.108666	0.89703	-0.948272	0.782059	0.38741	2.18597	0.814	1000	0.898861
LMO1	-0.0740188	0.928654	-0.697202	0.547803	0.497977	1.72945	0.81	1000	0.898861
MBD1	-0.166838	0.846337	-1.32305	0.907564	0.266321	2.47828	0.810811	999	0.898861
PROX1	-0.0878904	0.915861	-0.784097	0.537412	0.456532	1.71157	0.812	1000	0.898861
KAT7	-0.0831524	0.920211	-0.857778	0.551359	0.424103	1.73561	0.818	1000	0.902041
ZNF598	-0.0898095	0.914105	-0.895056	0.689203	0.408585	1.99213	0.822	1000	0.905212
ESR2	0.115118	1.12201	-0.893062	1.08161	0.4094	2.94943	0.828	1000	0.910574
TFAP4	-0.0697901	0.93259	-0.633385	0.459746	0.530792	1.58367	0.83	1000	0.911528
TAF9B	0.0883134	1.09233	-0.960095	1.0612	0.382857	2.88984	0.832833	999	0.913393
ZFX	-0.0710668	0.9314	-0.734046	0.544009	0.479963	1.7229	0.836	1000	0.915619
GLIS2	-0.0956996	0.908737	-0.989589	0.696602	0.37173	2.00692	0.838	1000	0.916562
JUNB	0.0295009	1.02994	-0.322295	0.323254	0.724484	1.38162	0.84	1000	0.917503
PRPF4	0.0767162	1.07974	-0.658302	0.84217	0.51773	2.3214	0.842	1000	0.918442
SMAD4	-0.0529179	0.948458	-0.613735	0.435162	0.541325	1.54521	0.846	1000	0.921556
KLF3	0.0516517	1.05301	-0.622064	0.703504	0.536835	2.02082	0.854	1000	0.926509
SMARCC2	-0.089865	0.914055	-1.10452	0.995249	0.331368	2.7054	0.852	1000	0.926509
PBX1-2-3	-0.0961148	0.90836	-1.18668	0.926769	0.305234	2.52633	0.854	1000	0.926509
STAT5A	0.0648255	1.06697	-0.612137	0.719045	0.542191	2.05247	0.858	1000	0.928347
HHEX	-0.122495	0.88471	-1.15907	0.820778	0.313778	2.27227	0.85743	996	0.928347
CDK6	0.0535719	1.05503	-0.816371	0.820074	0.442033	2.27067	0.86	1000	0.929262
SND1	0.0662597	1.0685	-0.819053	0.902396	0.440849	2.4655	0.874	1000	0.935598
KDM5B	0.0224836	1.02274	-0.463755	0.478329	0.628918	1.61338	0.872	1000	0.935598
INTS11	0.0694638	1.07193	-0.964823	1.01981	0.381051	2.77268	0.87	1000	0.935598
CDK9	0.0287814	1.0292	-0.380007	0.418601	0.683856	1.51983	0.874	1000	0.935598
ZNF558	-0.0773831	0.925535	-0.985015	0.904079	0.373434	2.46966	0.874	1000	0.935598
ZNF300	0.0889295	1.093	-0.966056	1.05588	0.380581	2.8745	0.87	1000	0.935598
HDAC8	-0.0863034	0.917316	-1.18608	0.950233	0.305416	2.58631	0.87	1000	0.935598
NFKB2	-0.08609	0.917512	-0.92285	0.684095	0.397385	1.98198	0.876	1000	0.936494
CEBPA	0.0147815	1.01489	-0.319111	0.33743	0.726795	1.40134	0.878	1000	0.937037
ZFP57	0.0716317	1.07426	-0.946306	1.04896	0.388172	2.85469	0.88	1000	0.937037
NKX2-5	0.0482683	1.04945	-0.834417	0.806108	0.434128	2.23918	0.88	1000	0.937037
VEZF1	-0.0665289	0.935636	-1.08056	0.893774	0.339404	2.44434	0.89	1000	0.940223
SALL3	0.0712582	1.07386	-0.814472	1.02224	0.442873	2.7794	0.89	1000	0.940223
LYL1	-0.0716903	0.930819	-1.01743	0.809931	0.361523	2.24775	0.89	1000	0.940223
MAFG	0.0522788	1.05367	-0.609358	0.69237	0.5437	1.99845	0.886	1000	0.940223
DRAP1	0.0356676	1.03631	-0.578341	0.648326	0.560828	1.91234	0.888	1000	0.940223
GFI1	0.0756209	1.07855	-1.0475	1.10386	0.350812	3.01579	0.886	1000	0.940223
ZNF18	0.0304871	1.03096	-0.699635	0.717147	0.496767	2.04858	0.894	1000	0.943211
ETS1	0.0277025	1.02809	-0.318145	0.38944	0.727498	1.47615	0.898	1000	0.946191
MCM3	-0.0384436	0.962286	-0.882079	0.920825	0.413922	2.51136	0.905433	994	0.952775
ZNF501	-0.0525025	0.948852	-0.873174	0.639745	0.417624	1.896	0.908	1000	0.95423
NSD2	-0.0538042	0.947618	-0.960401	0.82943	0.382739	2.29201	0.912	1000	0.957184
BHLHE22	0.0581499	1.05987	-0.717931	0.857083	0.487761	2.35628	0.92	1000	0.964323
KDM4A	0.0285021	1.02891	-0.95645	0.952977	0.384254	2.59342	0.922	1000	0.965163
TRIM25	-0.0541111	0.947327	-1.2273	1.22853	0.293084	3.41621	0.931174	988	0.965973
ZNF121	-0.0482182	0.952926	-0.85019	0.728362	0.427334	2.07169	0.928	1000	0.965973
TAF7	0.0139804	1.01408	-1.29069	1.16059	0.275082	3.19183	0.93	1000	0.965973
SUPT16H	-0.0414033	0.959442	-0.852794	0.768472	0.426222	2.15647	0.93	1000	0.965973
NELFA	0.0466043	1.04771	-0.903244	0.94828	0.405253	2.58127	0.924	1000	0.965973
ERF	-0.0612129	0.940623	-1.04464	0.861334	0.351818	2.36631	0.93	1000	0.965973
HLF	-0.035901	0.964736	-0.818166	0.677293	0.44124	1.96854	0.928	1000	0.965973
NFATC2	-0.05828	0.943386	-1.10053	0.903851	0.332694	2.46909	0.934	1000	0.967658
MECOM	-0.0384269	0.962302	-0.8	0.766698	0.449329	2.15265	0.936	1000	0.968483
ZNF786	-0.0324191	0.968101	-1.01901	0.847451	0.360952	2.33369	0.942	1000	0.97344
AFF1	-0.0371631	0.963519	-0.852356	0.701594	0.426409	2.01697	0.948	1000	0.978385
ZNF550	0.00677152	1.00679	-0.75922	0.752271	0.468031	2.12181	0.958	1000	0.987439
HNF1A	-0.0128323	0.98725	-0.890198	0.895194	0.410574	2.44781	0.974	1000	0.987494
ATF4	-0.015783	0.984341	-0.600132	0.566479	0.548739	1.76205	0.974	1000	0.987494
BAF155	0.00524454	1.00526	-0.50542	0.491972	0.603252	1.63554	0.974	1000	0.987494
PKNOX1	0.000988173	1.00099	-0.400177	0.383354	0.670201	1.4672	0.96	1000	0.987494
RBM39	0.0149019	1.01501	-0.519225	0.52393	0.594981	1.68865	0.974	1000	0.987494
SIRT6	-0.00752158	0.992507	-0.718174	0.69803	0.487642	2.00979	0.972	1000	0.987494
XRCC5	-0.00511255	0.994901	-0.647408	0.59205	0.523401	1.80769	0.974	1000	0.987494
NR4A1	0.0154335	1.01555	-0.646395	0.701383	0.523931	2.01654	0.968	1000	0.987494
MED	0.0191733	1.01936	-0.747377	0.788324	0.473607	2.19971	0.972	1000	0.987494
KLF8	0.00698131	1.00701	-0.757926	0.727388	0.468638	2.06967	0.966	1000	0.987494
KLF15	-0.0034185	0.996587	-0.951314	0.982038	0.386233	2.66989	0.968	1000	0.987494
CDK7	0.00329933	1.0033	-0.796286	0.694693	0.451001	2.00309	0.968	1000	0.987494
ESRRG	-0.0172814	0.982867	-0.598948	0.550992	0.54939	1.73497	0.966	1000	0.987494
HINFP	-0.0113371	0.988727	-1.01416	0.925698	0.362706	2.52363	0.975855	994	0.98813
RPA2	0.00989224	1.00994	-0.866943	0.764167	0.420234	2.1472	0.978	1000	0.989058
HEXIM1	-0.0299948	0.970451	-0.973923	0.832387	0.377599	2.2988	0.98	1000	0.989837
ZNF549	0.0231249	1.02339	-0.83455	0.978343	0.43407	2.66004	0.982	1000	0.990614
MEF2C	0.0256468	1.02598	-0.924688	0.966999	0.396655	2.63004	0.988	1000	0.995419
MBD2	-0.0149496	0.985162	-0.972323	0.894278	0.378203	2.44557	0.99	1000	0.996188
GFI1B	0.0189869	1.01917	-0.530652	0.595859	0.588221	1.81459	0.992	1000	0.996954
EGR1	-0.00410872	0.9959	-0.400783	0.375634	0.669796	1.45591	0.994	1000	0.997718
ZSCAN29	-0.0109694	0.989091	-0.98005	0.936167	0.375292	2.55019	0.996	1000	0.998
RXRA	0.000150525	1.00015	-0.67174	0.704213	0.510819	2.02225	0.998	1000	0.998
KMT2A	-0.0036927	0.996314	-0.360036	0.308016	0.697651	1.36072	0.998	1000	0.998
AATF								0
ADNP								0
AHRR								0
ARHGAP35								0
ARID3B								0
ARID4B								0
ASXL1								0
ATM								0
ATOH8								0
ATXN7L3								0
BAHD1								0
BDP1								0
BRF2								0
CARM1								0
CBX4								0
CDC5L								0
CDK9-HEXIM1								0
CHAF1B								0
CIITA								0
CSNK2A1								0
CXXC4								0
CXXC5								0
DEAF1								0
DR1								0
ELK1								0
ELK4								0
ELL								0
ESRRB								0
EWSR1								0
FOSB								0
FOXJ2								0
FOXS1								0
GATAD1								0
GATAD2A								0
GMEB2								0
GSPT2								0
GTF2A2								0
HEXIM1-CDK9								0
HEY1								0
HMGA1								0
HMGB1								0
HNRNPC								0
HOMEZ								0
HOXA7								0
HOXB5								0
HOXC5								0
HSF2								0
ILK								0
JMJD6								0
KAT8								0
KDM5A								0
KDM6B								0
KLF12								0
KLF14								0
KLF7								0
MAF1								0
MBD4								0
MCM7								0
MYOCD								0
NELFCD								0
NFIL3								0
NFIX								0
NME2								0
NR1H3								0
NUFIP1								0
OGT								0
PAX8								0
PHF20								0
POU2AF1								0
PPARA								0
PTRF								0
PTTG1								0
RBAK								0
RBM14								0
REL								0
REPIN1								0
RFX2								0
RING1								0
RLF								0
RUNX1-3								0
RUVBL1								0
SAFB								0
SALL2								0
SATB1								0
SETX								0
SFMBT1								0
SNAPC1								0
SNIP1								0
SOX10								0
SRC								0
SRSF1								0
SRSF4								0
TAF2								0
TCF25								0
TCFL5								0
TCOF1								0
TEAD2								0
TET2								0
TFIIIC								0
THAP11								0
THRAP3								0
TOP1								0
TOP2A								0
TOX2								0
TRIP13								0
USP7								0
UTX								0
WDHD1								0
XRCC3								0
XRN2								0
ZBTB14								0
ZBTB18								0
ZBTB49								0
ZBTB5								0
ZC3H8								0
ZFP28								0
ZFP91								0
ZKSCAN3								0
ZKSCAN5								0
ZNF114								0
ZNF140								0
ZNF141								0
ZNF146								0
ZNF16								0
ZNF165								0
ZNF169								0
ZNF17								0
ZNF174								0
ZNF19								0
ZNF197								0
ZNF202								0
ZNF221								0
ZNF223								0
ZNF224								0
ZNF23								0
ZNF253								0
ZNF26								0
ZNF260								0
ZNF266								0
ZNF28								0
ZNF280D								0
ZNF284								0
ZNF285								0
ZNF287								0
ZNF302								0
ZNF304								0
ZNF319								0
ZNF322								0
ZNF331								0
ZNF343								0
ZNF354B								0
ZNF383								0
ZNF395								0
ZNF397								0
ZNF410								0
ZNF429								0
ZNF432								0
ZNF436								0
ZNF440								0
ZNF441								0
ZNF468								0
ZNF485								0
ZNF488								0
ZNF490								0
ZNF496								0
ZNF502								0
ZNF506								0
ZNF510								0
ZNF512								0
ZNF512B								0
ZNF513								0
ZNF519								0
ZNF529								0
ZNF543								0
ZNF547								0
ZNF555								0
ZNF557								0
ZNF560								0
ZNF563								0
ZNF565								0
ZNF579								0
ZNF582								0
ZNF585B								0
ZNF586								0
ZNF605								0
ZNF613								0
ZNF616								0
ZNF621								0
ZNF624								0
ZNF626								0
ZNF654								0
ZNF662								0
ZNF667								0
ZNF671								0
ZNF674								0
ZNF675								0
ZNF677								0
ZNF680								0
ZNF696								0
ZNF701								0
ZNF708								0
ZNF714								0
ZNF716								0
ZNF730								0
ZNF737								0
ZNF740								0
ZNF764								0
ZNF765								0
ZNF768								0
ZNF77								0
ZNF777								0
ZNF791								0
ZNF792								0
ZNF799								0
ZNF808								0
ZNF816								0
ZNF830								0
ZNF84								0
ZNF85								0
ZNF93								0
ZSCAN18								0
ZSCAN2								0
ZSCAN5A								0
ZZZ3								0

### Sheet: Active_brain_counts
name	TF_name	count
cardiac_neuro_cava_random:AARS1|ENSG00000090861.17|EH38E1825144_rev_tile1-1	ATRX	1
cardiac_neuro_cava_random:AARS1|ENSG00000090861.17|EH38E1825144_rev_tile1-1	ELL2	1
cardiac_neuro_cava_random:AARS1|ENSG00000090861.17|EH38E1825144_rev_tile1-1	ETS1	1
cardiac_neuro_cava_random:AARS1|ENSG00000090861.17|EH38E1825144_rev_tile1-1	FOXP1	1
cardiac_neuro_cava_random:AARS1|ENSG00000090861.17|EH38E1825144_rev_tile1-1	HAND2	1
cardiac_neuro_cava_random:AARS1|ENSG00000090861.17|EH38E1825144_rev_tile1-1	KDM1A	1
cardiac_neuro_cava_random:AARS1|ENSG00000090861.17|EH38E1825144_rev_tile1-1	MEN1	1
cardiac_neuro_cava_random:AARS1|ENSG00000090861.17|EH38E1825144_rev_tile1-1	MYCN	1
cardiac_neuro_cava_random:AARS1|ENSG00000090861.17|EH38E1825144_rev_tile1-1	NCOA3	1
cardiac_neuro_cava_random:AARS1|ENSG00000090861.17|EH38E1825144_rev_tile1-1	NFIA	1
cardiac_neuro_cava_random:AARS1|ENSG00000090861.17|EH38E1825144_rev_tile1-1	NFIC	1
cardiac_neuro_cava_random:AARS1|ENSG00000090861.17|EH38E1825144_rev_tile1-1	PAF1	1
cardiac_neuro_cava_random:AARS1|ENSG00000090861.17|EH38E1825144_rev_tile1-1	PITX3	1
cardiac_neuro_cava_random:AARS1|ENSG00000090861.17|EH38E1825144_rev_tile1-1	RCOR1	1
cardiac_neuro_cava_random:AARS1|ENSG00000090861.17|EH38E1825144_rev_tile1-1	SMAD3	1
cardiac_neuro_cava_random:AARS1|ENSG00000090861.17|EH38E1825144_rev_tile1-1	SMARCA4	1
cardiac_neuro_cava_random:AARS1|ENSG00000090861.17|EH38E1825144_rev_tile1-1	SOX11	1
cardiac_neuro_cava_random:AARS1|ENSG00000090861.17|EH38E1825144_rev_tile1-1	TEAD4	1
cardiac_neuro_cava_random:AARS1|ENSG00000090861.17|EH38E1825144_rev_tile1-1	TWIST1	1
cardiac_neuro_cava_random:AARS1|ENSG00000090861.17|EH38E1825144_rev_tile1-1	ZNF512	1
cardiac_neuro_cava_random:ADNP|ENSG00000101126.18|EH38E3439843_rev_tile1-1	ARID1A	1
cardiac_neuro_cava_random:ADNP|ENSG00000101126.18|EH38E3439843_rev_tile1-1	ARNTL	1
cardiac_neuro_cava_random:ADNP|ENSG00000101126.18|EH38E3439843_rev_tile1-1	ASCL1	1
cardiac_neuro_cava_random:ADNP|ENSG00000101126.18|EH38E3439843_rev_tile1-1	BRD4	1
cardiac_neuro_cava_random:ADNP|ENSG00000101126.18|EH38E3439843_rev_tile1-1	CASZ1	1
cardiac_neuro_cava_random:ADNP|ENSG00000101126.18|EH38E3439843_rev_tile1-1	CHD4	1
cardiac_neuro_cava_random:ADNP|ENSG00000101126.18|EH38E3439843_rev_tile1-1	CHD7	1
cardiac_neuro_cava_random:ADNP|ENSG00000101126.18|EH38E3439843_rev_tile1-1	CTCFL	1
cardiac_neuro_cava_random:ADNP|ENSG00000101126.18|EH38E3439843_rev_tile1-1	ESR1	1
cardiac_neuro_cava_random:ADNP|ENSG00000101126.18|EH38E3439843_rev_tile1-1	EZH2	1
cardiac_neuro_cava_random:ADNP|ENSG00000101126.18|EH38E3439843_rev_tile1-1	FOXO1-PAX3	1
cardiac_neuro_cava_random:ADNP|ENSG00000101126.18|EH38E3439843_rev_tile1-1	GATA2	1
cardiac_neuro_cava_random:ADNP|ENSG00000101126.18|EH38E3439843_rev_tile1-1	HDAC2	1
cardiac_neuro_cava_random:ADNP|ENSG00000101126.18|EH38E3439843_rev_tile1-1	HDAC3	1
cardiac_neuro_cava_random:ADNP|ENSG00000101126.18|EH38E3439843_rev_tile1-1	MAX	1
cardiac_neuro_cava_random:ADNP|ENSG00000101126.18|EH38E3439843_rev_tile1-1	MTA2	1
cardiac_neuro_cava_random:ADNP|ENSG00000101126.18|EH38E3439843_rev_tile1-1	MYCN	1
cardiac_neuro_cava_random:ADNP|ENSG00000101126.18|EH38E3439843_rev_tile1-1	MYOD1	1
cardiac_neuro_cava_random:ADNP|ENSG00000101126.18|EH38E3439843_rev_tile1-1	MYOG	1
cardiac_neuro_cava_random:ADNP|ENSG00000101126.18|EH38E3439843_rev_tile1-1	NEUROG2	1
cardiac_neuro_cava_random:ADNP|ENSG00000101126.18|EH38E3439843_rev_tile1-1	NR3C1	1
cardiac_neuro_cava_random:ADNP|ENSG00000101126.18|EH38E3439843_rev_tile1-1	PAX3-FOXO1	1
cardiac_neuro_cava_random:ADNP|ENSG00000101126.18|EH38E3439843_rev_tile1-1	POU2F2	1
cardiac_neuro_cava_random:ADNP|ENSG00000101126.18|EH38E3439843_rev_tile1-1	RAD21	1
cardiac_neuro_cava_random:ADNP|ENSG00000101126.18|EH38E3439843_rev_tile1-1	RBBP4	1
cardiac_neuro_cava_random:ADNP|ENSG00000101126.18|EH38E3439843_rev_tile1-1	RBPJ	1
cardiac_neuro_cava_random:ADNP|ENSG00000101126.18|EH38E3439843_rev_tile1-1	RELA	1
cardiac_neuro_cava_random:ADNP|ENSG00000101126.18|EH38E3439843_rev_tile1-1	SIX2	1
cardiac_neuro_cava_random:ADNP|ENSG00000101126.18|EH38E3439843_rev_tile1-1	SMARCA4	1
cardiac_neuro_cava_random:ADNP|ENSG00000101126.18|EH38E3439843_rev_tile1-1	SOX2	1
cardiac_neuro_cava_random:ADNP|ENSG00000101126.18|EH38E3439843_rev_tile1-1	STAT3	1
cardiac_neuro_cava_random:ADNP|ENSG00000101126.18|EH38E3439843_rev_tile1-1	TEAD4	1
cardiac_neuro_cava_random:ADNP|ENSG00000101126.18|EH38E3439843_rev_tile1-1	YY1	1
cardiac_neuro_cava_random:ADSL|ENSG00000239900.14|EH38E3482797_fwd_tile1-1	HOXB13	1
cardiac_neuro_cava_random:ADSL|ENSG00000239900.14|EH38E3482797_fwd_tile1-1	RBFOX2	1
cardiac_neuro_cava_random:ADSL|ENSG00000239900.14|EH38E3482797_fwd_tile1-1	RFX5	1
cardiac_neuro_cava_random:ADSL|ENSG00000239900.14|EH38E3482797_fwd_tile1-1	SUPT5H	1
cardiac_neuro_cava_random:ANK2|ENSG00000145362.21|EH38E2320863_fwd_tile1-1	AR	1
cardiac_neuro_cava_random:ANK2|ENSG00000145362.21|EH38E2320863_fwd_tile1-1	ATF4	1
cardiac_neuro_cava_random:ANK2|ENSG00000145362.21|EH38E2320863_fwd_tile1-1	KDM1A	1
cardiac_neuro_cava_random:ANK2|ENSG00000145362.21|EH38E2320863_fwd_tile1-1	KDM4C	1
cardiac_neuro_cava_random:ANK2|ENSG00000145362.21|EH38E2320863_fwd_tile1-1	KLF13	1
cardiac_neuro_cava_random:ANK2|ENSG00000145362.21|EH38E2320863_fwd_tile1-1	NFATC3	1
cardiac_neuro_cava_random:ANK2|ENSG00000145362.21|EH38E2320863_fwd_tile1-1	PRDM6	1
cardiac_neuro_cava_random:ANK2|ENSG00000145362.21|EH38E2320863_fwd_tile1-1	SP7	1
cardiac_neuro_cava_random:ANK2|ENSG00000145362.21|EH38E2320863_fwd_tile1-1	SPI1	1
cardiac_neuro_cava_random:ANK2|ENSG00000145362.21|EH38E2320863_fwd_tile1-1	SPIB	1
cardiac_neuro_cava_random:ANK2|ENSG00000145362.21|EH38E2320863_fwd_tile1-1	ZBTB44	1
cardiac_neuro_cava_random:ANK2|ENSG00000145362.21|EH38E2320863_fwd_tile1-1	ZNF695	1
cardiac_neuro_cava_random:ANK2|ENSG00000145362.21|EH38E2320863_fwd_tile1-1	ZSCAN16	1
cardiac_neuro_cava_random:ANK2|ENSG00000145362.21|EH38E3600503_fwd_tile1-1	CHD7	1
cardiac_neuro_cava_random:ANK2|ENSG00000145362.21|EH38E3600503_fwd_tile1-1	ELF1	1
cardiac_neuro_cava_random:ANK2|ENSG00000145362.21|EH38E3600503_fwd_tile1-1	EOMES	1
cardiac_neuro_cava_random:ANK2|ENSG00000145362.21|EH38E3600503_fwd_tile1-1	FLI1	1
cardiac_neuro_cava_random:ANK2|ENSG00000145362.21|EH38E3600503_fwd_tile1-1	FOS	1
cardiac_neuro_cava_random:ANK2|ENSG00000145362.21|EH38E3600503_fwd_tile1-1	GABPB1	1
cardiac_neuro_cava_random:ANK2|ENSG00000145362.21|EH38E3600503_fwd_tile1-1	HDAC3	1
cardiac_neuro_cava_random:ANK2|ENSG00000145362.21|EH38E3600503_fwd_tile1-1	JUN	1
cardiac_neuro_cava_random:ANK2|ENSG00000145362.21|EH38E3600503_fwd_tile1-1	JUND	1
cardiac_neuro_cava_random:ANK2|ENSG00000145362.21|EH38E3600503_fwd_tile1-1	LMO2	1
cardiac_neuro_cava_random:ANK2|ENSG00000145362.21|EH38E3600503_fwd_tile1-1	MYOD1	1
cardiac_neuro_cava_random:ANK2|ENSG00000145362.21|EH38E3600503_fwd_tile1-1	NANOG	1
cardiac_neuro_cava_random:ANK2|ENSG00000145362.21|EH38E3600503_fwd_tile1-1	NEUROD1	1
cardiac_neuro_cava_random:ANK2|ENSG00000145362.21|EH38E3600503_fwd_tile1-1	NFIC	1
cardiac_neuro_cava_random:ANK2|ENSG00000145362.21|EH38E3600503_fwd_tile1-1	NUTM1	1
cardiac_neuro_cava_random:ANK2|ENSG00000145362.21|EH38E3600503_fwd_tile1-1	SMAD2-3	1
cardiac_neuro_cava_random:ANK2|ENSG00000145362.21|EH38E3600503_fwd_tile1-1	SMAD3	1
cardiac_neuro_cava_random:ANK2|ENSG00000145362.21|EH38E3600503_fwd_tile1-1	SMARCA4	1
cardiac_neuro_cava_random:ANK2|ENSG00000145362.21|EH38E3600503_fwd_tile1-1	SMARCC1	1
cardiac_neuro_cava_random:ANK2|ENSG00000145362.21|EH38E3600503_fwd_tile1-1	SOX8	1
cardiac_neuro_cava_random:ANK2|ENSG00000145362.21|EH38E3600503_fwd_tile1-1	SPI1	1
cardiac_neuro_cava_random:ANK2|ENSG00000145362.21|EH38E3600503_fwd_tile1-1	T	1
cardiac_neuro_cava_random:ANK2|ENSG00000145362.21|EH38E3600503_fwd_tile1-1	YY1	1
cardiac_neuro_cava_random:ANK2|ENSG00000145362.21|EH38E3600503_fwd_tile1-1	ZNF263	1
cardiac_neuro_cava_random:ANK3|ENSG00000151150.22|EH38E1470628_rev_tile1-1	BHLHE40	1
cardiac_neuro_cava_random:ANK3|ENSG00000151150.22|EH38E1470628_rev_tile1-1	CEBPA	1
cardiac_neuro_cava_random:ANK3|ENSG00000151150.22|EH38E1470628_rev_tile1-1	CEBPB	1
cardiac_neuro_cava_random:ANK3|ENSG00000151150.22|EH38E1470628_rev_tile1-1	NCAPH2	1
cardiac_neuro_cava_random:ANK3|ENSG00000151150.22|EH38E1470628_rev_tile1-1	OLIG2	1
cardiac_neuro_cava_random:ANK3|ENSG00000151150.22|EH38E1470628_rev_tile1-1	SMARCA4	1
cardiac_neuro_cava_random:ANK3|ENSG00000151150.22|EH38E1470946_rev_tile1-1	FLI1	1
cardiac_neuro_cava_random:ANK3|ENSG00000151150.22|EH38E1470946_rev_tile1-1	HOXB13	1
cardiac_neuro_cava_random:ANK3|ENSG00000151150.22|EH38E1470946_rev_tile1-1	SMARCA2	1
cardiac_neuro_cava_random:ANK3|ENSG00000151150.22|EH38E1470946_rev_tile1-1	SMARCA4	1
cardiac_neuro_cava_random:ANKRD11|ENSG00000167522.17|EH38E1838050_rev_tile1-1	ATF1	1
cardiac_neuro_cava_random:ANKRD11|ENSG00000167522.17|EH38E1838050_rev_tile1-1	ATF3	1
cardiac_neuro_cava_random:ANKRD11|ENSG00000167522.17|EH38E1838050_rev_tile1-1	BACH2	1
cardiac_neuro_cava_random:ANKRD11|ENSG00000167522.17|EH38E1838050_rev_tile1-1	BCL6	1
cardiac_neuro_cava_random:ANKRD11|ENSG00000167522.17|EH38E1838050_rev_tile1-1	BRD4	1
cardiac_neuro_cava_random:ANKRD11|ENSG00000167522.17|EH38E1838050_rev_tile1-1	CTBP1	1
cardiac_neuro_cava_random:ANKRD11|ENSG00000167522.17|EH38E1838050_rev_tile1-1	EGR1	1
cardiac_neuro_cava_random:ANKRD11|ENSG00000167522.17|EH38E1838050_rev_tile1-1	FOS	1
cardiac_neuro_cava_random:ANKRD11|ENSG00000167522.17|EH38E1838050_rev_tile1-1	GATA6	1
cardiac_neuro_cava_random:ANKRD11|ENSG00000167522.17|EH38E1838050_rev_tile1-1	HDGF	1
cardiac_neuro_cava_random:ANKRD11|ENSG00000167522.17|EH38E1838050_rev_tile1-1	JUNB	1
cardiac_neuro_cava_random:ANKRD11|ENSG00000167522.17|EH38E1838050_rev_tile1-1	JUND	1
cardiac_neuro_cava_random:ANKRD11|ENSG00000167522.17|EH38E1838050_rev_tile1-1	MAF	1
cardiac_neuro_cava_random:ANKRD11|ENSG00000167522.17|EH38E1838050_rev_tile1-1	MAFG	1
cardiac_neuro_cava_random:ANKRD11|ENSG00000167522.17|EH38E1838050_rev_tile1-1	MAFK	1
cardiac_neuro_cava_random:ANKRD11|ENSG00000167522.17|EH38E1838050_rev_tile1-1	MRTFB	1
cardiac_neuro_cava_random:ANKRD11|ENSG00000167522.17|EH38E1838050_rev_tile1-1	NFATC1	1
cardiac_neuro_cava_random:ANKRD11|ENSG00000167522.17|EH38E1838050_rev_tile1-1	NFATC2	1
cardiac_neuro_cava_random:ANKRD11|ENSG00000167522.17|EH38E1838050_rev_tile1-1	NFE2	1
cardiac_neuro_cava_random:ANKRD11|ENSG00000167522.17|EH38E1838050_rev_tile1-1	NFE2L2	1
cardiac_neuro_cava_random:ANKRD11|ENSG00000167522.17|EH38E1838050_rev_tile1-1	OSR2	1
cardiac_neuro_cava_random:ANKRD11|ENSG00000167522.17|EH38E1838050_rev_tile1-1	PAF1	1
cardiac_neuro_cava_random:ANKRD11|ENSG00000167522.17|EH38E1838050_rev_tile1-1	PBX3	1
cardiac_neuro_cava_random:ANKRD11|ENSG00000167522.17|EH38E1838050_rev_tile1-1	PGR	1
cardiac_neuro_cava_random:ANKRD11|ENSG00000167522.17|EH38E1838050_rev_tile1-1	PRDM10	1
cardiac_neuro_cava_random:ANKRD11|ENSG00000167522.17|EH38E1838050_rev_tile1-1	PROX1	1
cardiac_neuro_cava_random:ANKRD11|ENSG00000167522.17|EH38E1838050_rev_tile1-1	RBPJ	1
cardiac_neuro_cava_random:ANKRD11|ENSG00000167522.17|EH38E1838050_rev_tile1-1	SMARCA4	1
cardiac_neuro_cava_random:ANKRD11|ENSG00000167522.17|EH38E1838050_rev_tile1-1	SOX2	1
cardiac_neuro_cava_random:ANKRD11|ENSG00000167522.17|EH38E1838050_rev_tile1-1	SUPT5H	1
cardiac_neuro_cava_random:ANKRD11|ENSG00000167522.17|EH38E1838050_rev_tile1-1	TERF1	1
cardiac_neuro_cava_random:ANKRD11|ENSG00000167522.17|EH38E1838050_rev_tile1-1	ZBTB33	1
cardiac_neuro_cava_random:ANKRD11|ENSG00000167522.17|EH38E1838050_rev_tile1-1	ZBTB6	1
cardiac_neuro_cava_random:ANKRD11|ENSG00000167522.17|EH38E1838050_rev_tile1-1	ZEB2	1
cardiac_neuro_cava_random:ANKRD11|ENSG00000167522.17|EH38E1838050_rev_tile1-1	ZNF324	1
cardiac_neuro_cava_random:ANKRD11|ENSG00000167522.17|EH38E1838050_rev_tile1-1	ZNF554	1
cardiac_neuro_cava_random:ANKRD11|ENSG00000167522.17|EH38E1838135_rev_tile1-1	AR	1
cardiac_neuro_cava_random:ANKRD11|ENSG00000167522.17|EH38E1838135_rev_tile1-1	ARID4A	1
cardiac_neuro_cava_random:ANKRD11|ENSG00000167522.17|EH38E1838135_rev_tile1-1	ARNTL	1
cardiac_neuro_cava_random:ANKRD11|ENSG00000167522.17|EH38E1838135_rev_tile1-1	ATF3	1
cardiac_neuro_cava_random:ANKRD11|ENSG00000167522.17|EH38E1838135_rev_tile1-1	BCL11A	1
cardiac_neuro_cava_random:ANKRD11|ENSG00000167522.17|EH38E1838135_rev_tile1-1	BHLHE40	1
cardiac_neuro_cava_random:ANKRD11|ENSG00000167522.17|EH38E1838135_rev_tile1-1	BRD4	1
cardiac_neuro_cava_random:ANKRD11|ENSG00000167522.17|EH38E1838135_rev_tile1-1	CCAR2	1
cardiac_neuro_cava_random:ANKRD11|ENSG00000167522.17|EH38E1838135_rev_tile1-1	CDK8	1
cardiac_neuro_cava_random:ANKRD11|ENSG00000167522.17|EH38E1838135_rev_tile1-1	CDKN1B	1
cardiac_neuro_cava_random:ANKRD11|ENSG00000167522.17|EH38E1838135_rev_tile1-1	CEBPD	1
cardiac_neuro_cava_random:ANKRD11|ENSG00000167522.17|EH38E1838135_rev_tile1-1	CHD1	1
cardiac_neuro_cava_random:ANKRD11|ENSG00000167522.17|EH38E1838135_rev_tile1-1	CHD7	1
cardiac_neuro_cava_random:ANKRD11|ENSG00000167522.17|EH38E1838135_rev_tile1-1	CREB1	1
cardiac_neuro_cava_random:ANKRD11|ENSG00000167522.17|EH38E1838135_rev_tile1-1	CREM	1
cardiac_neuro_cava_random:ANKRD11|ENSG00000167522.17|EH38E1838135_rev_tile1-1	CTBP1	1
cardiac_neuro_cava_random:ANKRD11|ENSG00000167522.17|EH38E1838135_rev_tile1-1	CTCF	1
cardiac_neuro_cava_random:ANKRD11|ENSG00000167522.17|EH38E1838135_rev_tile1-1	DMAP1	1
cardiac_neuro_cava_random:ANKRD11|ENSG00000167522.17|EH38E1838135_rev_tile1-1	ELF1	1
cardiac_neuro_cava_random:ANKRD11|ENSG00000167522.17|EH38E1838135_rev_tile1-1	EP300	1
cardiac_neuro_cava_random:ANKRD11|ENSG00000167522.17|EH38E1838135_rev_tile1-1	ESR1	1
cardiac_neuro_cava_random:ANKRD11|ENSG00000167522.17|EH38E1838135_rev_tile1-1	ESRRA	1
cardiac_neuro_cava_random:ANKRD11|ENSG00000167522.17|EH38E1838135_rev_tile1-1	ETS1	1
cardiac_neuro_cava_random:ANKRD11|ENSG00000167522.17|EH38E1838135_rev_tile1-1	FEZF1	1
cardiac_neuro_cava_random:ANKRD11|ENSG00000167522.17|EH38E1838135_rev_tile1-1	FIP1L1	1
cardiac_neuro_cava_random:ANKRD11|ENSG00000167522.17|EH38E1838135_rev_tile1-1	FOXA1	1
cardiac_neuro_cava_random:ANKRD11|ENSG00000167522.17|EH38E1838135_rev_tile1-1	FOXA2	1
cardiac_neuro_cava_random:ANKRD11|ENSG00000167522.17|EH38E1838135_rev_tile1-1	FOXJ3	1
cardiac_neuro_cava_random:ANKRD11|ENSG00000167522.17|EH38E1838135_rev_tile1-1	FOXK1	1
cardiac_neuro_cava_random:ANKRD11|ENSG00000167522.17|EH38E1838135_rev_tile1-1	FOXP1	1
cardiac_neuro_cava_random:ANKRD11|ENSG00000167522.17|EH38E1838135_rev_tile1-1	FOXP4	1
cardiac_neuro_cava_random:ANKRD11|ENSG00000167522.17|EH38E1838135_rev_tile1-1	GABPA	1
cardiac_neuro_cava_random:ANKRD11|ENSG00000167522.17|EH38E1838135_rev_tile1-1	GLIS1	1
cardiac_neuro_cava_random:ANKRD11|ENSG00000167522.17|EH38E1838135_rev_tile1-1	HBP1	1
cardiac_neuro_cava_random:ANKRD11|ENSG00000167522.17|EH38E1838135_rev_tile1-1	HDAC1	1
cardiac_neuro_cava_random:ANKRD11|ENSG00000167522.17|EH38E1838135_rev_tile1-1	HDAC2	1
cardiac_neuro_cava_random:ANKRD11|ENSG00000167522.17|EH38E1838135_rev_tile1-1	HIVEP1	1
cardiac_neuro_cava_random:ANKRD11|ENSG00000167522.17|EH38E1838135_rev_tile1-1	HMGXB4	1
cardiac_neuro_cava_random:ANKRD11|ENSG00000167522.17|EH38E1838135_rev_tile1-1	HNF1B	1
cardiac_neuro_cava_random:ANKRD11|ENSG00000167522.17|EH38E1838135_rev_tile1-1	HNF4A	1
cardiac_neuro_cava_random:ANKRD11|ENSG00000167522.17|EH38E1838135_rev_tile1-1	HNF4G	1
cardiac_neuro_cava_random:ANKRD11|ENSG00000167522.17|EH38E1838135_rev_tile1-1	HNRNPH1	1
cardiac_neuro_cava_random:ANKRD11|ENSG00000167522.17|EH38E1838135_rev_tile1-1	HOXA3	1
cardiac_neuro_cava_random:ANKRD11|ENSG00000167522.17|EH38E1838135_rev_tile1-1	IKZF1	1
cardiac_neuro_cava_random:ANKRD11|ENSG00000167522.17|EH38E1838135_rev_tile1-1	IRF2BP2	1
cardiac_neuro_cava_random:ANKRD11|ENSG00000167522.17|EH38E1838135_rev_tile1-1	ISL2	1
cardiac_neuro_cava_random:ANKRD11|ENSG00000167522.17|EH38E1838135_rev_tile1-1	JUND	1
cardiac_neuro_cava_random:ANKRD11|ENSG00000167522.17|EH38E1838135_rev_tile1-1	KAT7	1
cardiac_neuro_cava_random:ANKRD11|ENSG00000167522.17|EH38E1838135_rev_tile1-1	KDM3A	1
cardiac_neuro_cava_random:ANKRD11|ENSG00000167522.17|EH38E1838135_rev_tile1-1	KDM5B	1
cardiac_neuro_cava_random:ANKRD11|ENSG00000167522.17|EH38E1838135_rev_tile1-1	KLF6	1
cardiac_neuro_cava_random:ANKRD11|ENSG00000167522.17|EH38E1838135_rev_tile1-1	KMT2A	1
cardiac_neuro_cava_random:ANKRD11|ENSG00000167522.17|EH38E1838135_rev_tile1-1	LIN54	1
cardiac_neuro_cava_random:ANKRD11|ENSG00000167522.17|EH38E1838135_rev_tile1-1	MAX	1
cardiac_neuro_cava_random:ANKRD11|ENSG00000167522.17|EH38E1838135_rev_tile1-1	MED1	1
cardiac_neuro_cava_random:ANKRD11|ENSG00000167522.17|EH38E1838135_rev_tile1-1	MLX	1
cardiac_neuro_cava_random:ANKRD11|ENSG00000167522.17|EH38E1838135_rev_tile1-1	MNX1	1
cardiac_neuro_cava_random:ANKRD11|ENSG00000167522.17|EH38E1838135_rev_tile1-1	MTA1	1
cardiac_neuro_cava_random:ANKRD11|ENSG00000167522.17|EH38E1838135_rev_tile1-1	MXD4	1
cardiac_neuro_cava_random:ANKRD11|ENSG00000167522.17|EH38E1838135_rev_tile1-1	MXI1	1
cardiac_neuro_cava_random:ANKRD11|ENSG00000167522.17|EH38E1838135_rev_tile1-1	MYBL2	1
cardiac_neuro_cava_random:ANKRD11|ENSG00000167522.17|EH38E1838135_rev_tile1-1	MYC	1
cardiac_neuro_cava_random:ANKRD11|ENSG00000167522.17|EH38E1838135_rev_tile1-1	NCOA1	1
cardiac_neuro_cava_random:ANKRD11|ENSG00000167522.17|EH38E1838135_rev_tile1-1	NCOA2	1
cardiac_neuro_cava_random:ANKRD11|ENSG00000167522.17|EH38E1838135_rev_tile1-1	NCOR1	1
cardiac_neuro_cava_random:ANKRD11|ENSG00000167522.17|EH38E1838135_rev_tile1-1	NEUROG2	1
cardiac_neuro_cava_random:ANKRD11|ENSG00000167522.17|EH38E1838135_rev_tile1-1	NFIC	1
cardiac_neuro_cava_random:ANKRD11|ENSG00000167522.17|EH38E1838135_rev_tile1-1	NFKBIZ	1
cardiac_neuro_cava_random:ANKRD11|ENSG00000167522.17|EH38E1838135_rev_tile1-1	NFYA	1
cardiac_neuro_cava_random:ANKRD11|ENSG00000167522.17|EH38E1838135_rev_tile1-1	NFYB	1
cardiac_neuro_cava_random:ANKRD11|ENSG00000167522.17|EH38E1838135_rev_tile1-1	NFYC	1
cardiac_neuro_cava_random:ANKRD11|ENSG00000167522.17|EH38E1838135_rev_tile1-1	NKX2-5	1
cardiac_neuro_cava_random:ANKRD11|ENSG00000167522.17|EH38E1838135_rev_tile1-1	NR2C1	1
cardiac_neuro_cava_random:ANKRD11|ENSG00000167522.17|EH38E1838135_rev_tile1-1	NR2C2	1
cardiac_neuro_cava_random:ANKRD11|ENSG00000167522.17|EH38E1838135_rev_tile1-1	NR2F1	1
cardiac_neuro_cava_random:ANKRD11|ENSG00000167522.17|EH38E1838135_rev_tile1-1	NR2F2	1
cardiac_neuro_cava_random:ANKRD11|ENSG00000167522.17|EH38E1838135_rev_tile1-1	NR2F6	1
cardiac_neuro_cava_random:ANKRD11|ENSG00000167522.17|EH38E1838135_rev_tile1-1	NR3C1	1
cardiac_neuro_cava_random:ANKRD11|ENSG00000167522.17|EH38E1838135_rev_tile1-1	NRIP1	1
cardiac_neuro_cava_random:ANKRD11|ENSG00000167522.17|EH38E1838135_rev_tile1-1	PAXIP1	1
cardiac_neuro_cava_random:ANKRD11|ENSG00000167522.17|EH38E1838135_rev_tile1-1	PBX2	1
cardiac_neuro_cava_random:ANKRD11|ENSG00000167522.17|EH38E1838135_rev_tile1-1	PHF21A	1
cardiac_neuro_cava_random:ANKRD11|ENSG00000167522.17|EH38E1838135_rev_tile1-1	PHF5A	1
cardiac_neuro_cava_random:ANKRD11|ENSG00000167522.17|EH38E1838135_rev_tile1-1	PHF8	1
cardiac_neuro_cava_random:ANKRD11|ENSG00000167522.17|EH38E1838135_rev_tile1-1	PKNOX1	1
cardiac_neuro_cava_random:ANKRD11|ENSG00000167522.17|EH38E1838135_rev_tile1-1	POU4F2	1
cardiac_neuro_cava_random:ANKRD11|ENSG00000167522.17|EH38E1838135_rev_tile1-1	PPARG	1
cardiac_neuro_cava_random:ANKRD11|ENSG00000167522.17|EH38E1838135_rev_tile1-1	PRDM10	1
cardiac_neuro_cava_random:ANKRD11|ENSG00000167522.17|EH38E1838135_rev_tile1-1	PRPF4	1
cardiac_neuro_cava_random:ANKRD11|ENSG00000167522.17|EH38E1838135_rev_tile1-1	RAD21	1
cardiac_neuro_cava_random:ANKRD11|ENSG00000167522.17|EH38E1838135_rev_tile1-1	RBM39	1
cardiac_neuro_cava_random:ANKRD11|ENSG00000167522.17|EH38E1838135_rev_tile1-1	RCOR1	1
cardiac_neuro_cava_random:ANKRD11|ENSG00000167522.17|EH38E1838135_rev_tile1-1	REST	1
cardiac_neuro_cava_random:ANKRD11|ENSG00000167522.17|EH38E1838135_rev_tile1-1	RFXAP	1
cardiac_neuro_cava_random:ANKRD11|ENSG00000167522.17|EH38E1838135_rev_tile1-1	RXR	1
cardiac_neuro_cava_random:ANKRD11|ENSG00000167522.17|EH38E1838135_rev_tile1-1	RXRA	1
cardiac_neuro_cava_random:ANKRD11|ENSG00000167522.17|EH38E1838135_rev_tile1-1	SFPQ	1
cardiac_neuro_cava_random:ANKRD11|ENSG00000167522.17|EH38E1838135_rev_tile1-1	SIN3A	1
cardiac_neuro_cava_random:ANKRD11|ENSG00000167522.17|EH38E1838135_rev_tile1-1	SKI	1
cardiac_neuro_cava_random:ANKRD11|ENSG00000167522.17|EH38E1838135_rev_tile1-1	SMAD1	1
cardiac_neuro_cava_random:ANKRD11|ENSG00000167522.17|EH38E1838135_rev_tile1-1	SMAD3	1
cardiac_neuro_cava_random:ANKRD11|ENSG00000167522.17|EH38E1838135_rev_tile1-1	SMAD4	1
cardiac_neuro_cava_random:ANKRD11|ENSG00000167522.17|EH38E1838135_rev_tile1-1	SMARCA2	1
cardiac_neuro_cava_random:ANKRD11|ENSG00000167522.17|EH38E1838135_rev_tile1-1	SMARCA4	1
cardiac_neuro_cava_random:ANKRD11|ENSG00000167522.17|EH38E1838135_rev_tile1-1	SMC1A	1
cardiac_neuro_cava_random:ANKRD11|ENSG00000167522.17|EH38E1838135_rev_tile1-1	SMC3	1
cardiac_neuro_cava_random:ANKRD11|ENSG00000167522.17|EH38E1838135_rev_tile1-1	SOX2	1
cardiac_neuro_cava_random:ANKRD11|ENSG00000167522.17|EH38E1838135_rev_tile1-1	SOX6	1
cardiac_neuro_cava_random:ANKRD11|ENSG00000167522.17|EH38E1838135_rev_tile1-1	SP1	1
cardiac_neuro_cava_random:ANKRD11|ENSG00000167522.17|EH38E1838135_rev_tile1-1	SP140L	1
cardiac_neuro_cava_random:ANKRD11|ENSG00000167522.17|EH38E1838135_rev_tile1-1	SP2	1
cardiac_neuro_cava_random:ANKRD11|ENSG00000167522.17|EH38E1838135_rev_tile1-1	SP5	1
cardiac_neuro_cava_random:ANKRD11|ENSG00000167522.17|EH38E1838135_rev_tile1-1	STAG1	1
cardiac_neuro_cava_random:ANKRD11|ENSG00000167522.17|EH38E1838135_rev_tile1-1	TARDBP	1
cardiac_neuro_cava_random:ANKRD11|ENSG00000167522.17|EH38E1838135_rev_tile1-1	TBL1XR1	1
cardiac_neuro_cava_random:ANKRD11|ENSG00000167522.17|EH38E1838135_rev_tile1-1	TBX2	1
cardiac_neuro_cava_random:ANKRD11|ENSG00000167522.17|EH38E1838135_rev_tile1-1	TCF7L2	1
cardiac_neuro_cava_random:ANKRD11|ENSG00000167522.17|EH38E1838135_rev_tile1-1	TFAP2C	1
cardiac_neuro_cava_random:ANKRD11|ENSG00000167522.17|EH38E1838135_rev_tile1-1	TFAP4	1
cardiac_neuro_cava_random:ANKRD11|ENSG00000167522.17|EH38E1838135_rev_tile1-1	TFE3	1
cardiac_neuro_cava_random:ANKRD11|ENSG00000167522.17|EH38E1838135_rev_tile1-1	TGIF2	1
cardiac_neuro_cava_random:ANKRD11|ENSG00000167522.17|EH38E1838135_rev_tile1-1	THRB	1
cardiac_neuro_cava_random:ANKRD11|ENSG00000167522.17|EH38E1838135_rev_tile1-1	TSC22D4	1
cardiac_neuro_cava_random:ANKRD11|ENSG00000167522.17|EH38E1838135_rev_tile1-1	TWIST1	1
cardiac_neuro_cava_random:ANKRD11|ENSG00000167522.17|EH38E1838135_rev_tile1-1	U2AF1	1
cardiac_neuro_cava_random:ANKRD11|ENSG00000167522.17|EH38E1838135_rev_tile1-1	USF1	1
cardiac_neuro_cava_random:ANKRD11|ENSG00000167522.17|EH38E1838135_rev_tile1-1	YY1	1
cardiac_neuro_cava_random:ANKRD11|ENSG00000167522.17|EH38E1838135_rev_tile1-1	ZBED4	1
cardiac_neuro_cava_random:ANKRD11|ENSG00000167522.17|EH38E1838135_rev_tile1-1	ZBTB33	1
cardiac_neuro_cava_random:ANKRD11|ENSG00000167522.17|EH38E1838135_rev_tile1-1	ZBTB7A	1
cardiac_neuro_cava_random:ANKRD11|ENSG00000167522.17|EH38E1838135_rev_tile1-1	ZBTB7B	1
cardiac_neuro_cava_random:ANKRD11|ENSG00000167522.17|EH38E1838135_rev_tile1-1	ZGPAT	1
cardiac_neuro_cava_random:ANKRD11|ENSG00000167522.17|EH38E1838135_rev_tile1-1	ZHX2	1
cardiac_neuro_cava_random:ANKRD11|ENSG00000167522.17|EH38E1838135_rev_tile1-1	ZNF143	1
cardiac_neuro_cava_random:ANKRD11|ENSG00000167522.17|EH38E1838135_rev_tile1-1	ZNF175	1
cardiac_neuro_cava_random:ANKRD11|ENSG00000167522.17|EH38E1838135_rev_tile1-1	ZNF217	1
cardiac_neuro_cava_random:ANKRD11|ENSG00000167522.17|EH38E1838135_rev_tile1-1	ZNF263	1
cardiac_neuro_cava_random:ANKRD11|ENSG00000167522.17|EH38E1838135_rev_tile1-1	ZNF264	1
cardiac_neuro_cava_random:ANKRD11|ENSG00000167522.17|EH38E1838135_rev_tile1-1	ZNF398	1
cardiac_neuro_cava_random:ANKRD11|ENSG00000167522.17|EH38E1838135_rev_tile1-1	ZNF407	1
cardiac_neuro_cava_random:ANKRD11|ENSG00000167522.17|EH38E1838135_rev_tile1-1	ZNF503	1
cardiac_neuro_cava_random:ANKRD11|ENSG00000167522.17|EH38E1838135_rev_tile1-1	ZNF598	1
cardiac_neuro_cava_random:ANKRD11|ENSG00000167522.17|EH38E1838135_rev_tile1-1	ZNF609	1
cardiac_neuro_cava_random:ANKRD11|ENSG00000167522.17|EH38E1838135_rev_tile1-1	ZNF697	1
cardiac_neuro_cava_random:ANKRD11|ENSG00000167522.17|EH38E1838135_rev_tile1-1	ZNF883	1
cardiac_neuro_cava_random:ANKRD11|ENSG00000167522.17|EH38E3200702_rev_tile1-1	AR	1
cardiac_neuro_cava_random:ANKRD11|ENSG00000167522.17|EH38E3200702_rev_tile1-1	ARNTL	1
cardiac_neuro_cava_random:ANKRD11|ENSG00000167522.17|EH38E3200702_rev_tile1-1	CBFB	1
cardiac_neuro_cava_random:ANKRD11|ENSG00000167522.17|EH38E3200702_rev_tile1-1	CCNT2	1
cardiac_neuro_cava_random:ANKRD11|ENSG00000167522.17|EH38E3200702_rev_tile1-1	ERG	1
cardiac_neuro_cava_random:ANKRD11|ENSG00000167522.17|EH38E3200702_rev_tile1-1	FOS	1
cardiac_neuro_cava_random:ANKRD11|ENSG00000167522.17|EH38E3200702_rev_tile1-1	MYOD1	1
cardiac_neuro_cava_random:ANKRD11|ENSG00000167522.17|EH38E3200702_rev_tile1-1	NCAPH2	1
cardiac_neuro_cava_random:ANKRD11|ENSG00000167522.17|EH38E3200702_rev_tile1-1	OGG1	1
cardiac_neuro_cava_random:ANKRD11|ENSG00000167522.17|EH38E3200702_rev_tile1-1	PAF1	1
cardiac_neuro_cava_random:ANKRD11|ENSG00000167522.17|EH38E3200702_rev_tile1-1	POU2F1	1
cardiac_neuro_cava_random:ANKRD11|ENSG00000167522.17|EH38E3200702_rev_tile1-1	RAD21	1
cardiac_neuro_cava_random:ANKRD11|ENSG00000167522.17|EH38E3200702_rev_tile1-1	RCOR1	1
cardiac_neuro_cava_random:ANKRD11|ENSG00000167522.17|EH38E3200702_rev_tile1-1	RXR	1
cardiac_neuro_cava_random:ANKRD11|ENSG00000167522.17|EH38E3200702_rev_tile1-1	SIRT6	1
cardiac_neuro_cava_random:ANKRD11|ENSG00000167522.17|EH38E3200702_rev_tile1-1	SREBP2	1
cardiac_neuro_cava_random:ANKRD11|ENSG00000167522.17|EH38E3200702_rev_tile1-1	STAT3	1
cardiac_neuro_cava_random:ANKRD11|ENSG00000167522.17|EH38E3200702_rev_tile1-1	TFIIIC	1
cardiac_neuro_cava_random:ANKRD11|ENSG00000167522.17|EH38E3200702_rev_tile1-1	TP63	1
cardiac_neuro_cava_random:ANKRD11|ENSG00000167522.17|EH38E3200702_rev_tile1-1	ZNF891	1
cardiac_neuro_cava_random:ANKRD1|ENSG00000148677.7|EH38E1487892_rev_tile1-1	AFF4	1
cardiac_neuro_cava_random:ANKRD1|ENSG00000148677.7|EH38E1487892_rev_tile1-1	CDKN1B	1
cardiac_neuro_cava_random:ANKRD1|ENSG00000148677.7|EH38E1487892_rev_tile1-1	CREBBP	1
cardiac_neuro_cava_random:ANKRD1|ENSG00000148677.7|EH38E1487892_rev_tile1-1	IKZF3	1
cardiac_neuro_cava_random:ANKRD1|ENSG00000148677.7|EH38E1487892_rev_tile1-1	INO80	1
cardiac_neuro_cava_random:ANKRD1|ENSG00000148677.7|EH38E1487892_rev_tile1-1	JUND	1
cardiac_neuro_cava_random:ANKRD1|ENSG00000148677.7|EH38E1487892_rev_tile1-1	MED1	1
cardiac_neuro_cava_random:ANKRD1|ENSG00000148677.7|EH38E1487892_rev_tile1-1	MED26	1
cardiac_neuro_cava_random:ANKRD1|ENSG00000148677.7|EH38E1487892_rev_tile1-1	PHIP	1
cardiac_neuro_cava_random:ANKRD1|ENSG00000148677.7|EH38E1487892_rev_tile1-1	PRDM1	1
cardiac_neuro_cava_random:ANKRD1|ENSG00000148677.7|EH38E1487892_rev_tile1-1	PRDM14	1
cardiac_neuro_cava_random:ANKRD1|ENSG00000148677.7|EH38E1487892_rev_tile1-1	RNF2	1
cardiac_neuro_cava_random:ANKRD1|ENSG00000148677.7|EH38E1487892_rev_tile1-1	SIX5	1
cardiac_neuro_cava_random:ANKRD1|ENSG00000148677.7|EH38E1487892_rev_tile1-1	SMARCA4	1
cardiac_neuro_cava_random:ANKRD1|ENSG00000148677.7|EH38E1487892_rev_tile1-1	SUPT16H	1
cardiac_neuro_cava_random:ANKRD1|ENSG00000148677.7|EH38E1487892_rev_tile1-1	TBP	1
cardiac_neuro_cava_random:ANKRD1|ENSG00000148677.7|EH38E1487892_rev_tile1-1	TCF21	1
cardiac_neuro_cava_random:ANKRD1|ENSG00000148677.7|EH38E1487892_rev_tile1-1	ZHX1	1
cardiac_neuro_cava_random:ANKRD1|ENSG00000148677.7|EH38E1487892_rev_tile1-1	ZNF335	1
cardiac_neuro_cava_random:ATP1A2|ENSG00000018625.15|EH38E2842725_fwd_tile1-1	ARNT	1
cardiac_neuro_cava_random:ATP1A2|ENSG00000018625.15|EH38E2842725_fwd_tile1-1	CEBPA	1
cardiac_neuro_cava_random:ATP1A2|ENSG00000018625.15|EH38E2842725_fwd_tile1-1	FOXA1	1
cardiac_neuro_cava_random:ATP1A2|ENSG00000018625.15|EH38E2842725_fwd_tile1-1	FOXA2	1
cardiac_neuro_cava_random:ATP1A2|ENSG00000018625.15|EH38E2842725_fwd_tile1-1	HNF4A	1
cardiac_neuro_cava_random:ATP1A2|ENSG00000018625.15|EH38E2842725_fwd_tile1-1	HNF4G	1
cardiac_neuro_cava_random:ATP1A2|ENSG00000018625.15|EH38E2842725_fwd_tile1-1	JUND	1
cardiac_neuro_cava_random:ATP1A2|ENSG00000018625.15|EH38E2842725_fwd_tile1-1	ONECUT1	1
cardiac_neuro_cava_random:ATP1A2|ENSG00000018625.15|EH38E2842725_fwd_tile1-1	REST	1
cardiac_neuro_cava_random:ATP1A2|ENSG00000018625.15|EH38E2842725_fwd_tile1-1	ZGPAT	1
cardiac_neuro_cava_random:ATP1A2|ENSG00000018625.15|EH38E2842782_fwd_tile1-1	BRD4	1
cardiac_neuro_cava_random:ATP1A2|ENSG00000018625.15|EH38E2842782_fwd_tile1-1	E2F1	1
cardiac_neuro_cava_random:ATP1A2|ENSG00000018625.15|EH38E2842782_fwd_tile1-1	ESR1	1
cardiac_neuro_cava_random:ATP1A2|ENSG00000018625.15|EH38E2842782_fwd_tile1-1	EZH2	1
cardiac_neuro_cava_random:ATP1A2|ENSG00000018625.15|EH38E2842782_fwd_tile1-1	GLIS1	1
cardiac_neuro_cava_random:ATP1A2|ENSG00000018625.15|EH38E2842782_fwd_tile1-1	MAX	1
cardiac_neuro_cava_random:ATP1A2|ENSG00000018625.15|EH38E2842782_fwd_tile1-1	MED1	1
cardiac_neuro_cava_random:ATP1A2|ENSG00000018625.15|EH38E2842782_fwd_tile1-1	MYOD1	1
cardiac_neuro_cava_random:ATP1A2|ENSG00000018625.15|EH38E2842782_fwd_tile1-1	NKX2-1	1
cardiac_neuro_cava_random:ATP1A2|ENSG00000018625.15|EH38E2842782_fwd_tile1-1	POU5F1	1
cardiac_neuro_cava_random:ATP1A2|ENSG00000018625.15|EH38E2842782_fwd_tile1-1	SIX2	1
cardiac_neuro_cava_random:ATP1A2|ENSG00000018625.15|EH38E2842782_fwd_tile1-1	SMAD3	1
cardiac_neuro_cava_random:ATP1A2|ENSG00000018625.15|EH38E2842782_fwd_tile1-1	SRSF3	1
cardiac_neuro_cava_random:ATP1A3|ENSG00000105409.19|EH38E3307328_rev_tile1-1	AR	1
cardiac_neuro_cava_random:ATP1A3|ENSG00000105409.19|EH38E3307328_rev_tile1-1	ARID1A	1
cardiac_neuro_cava_random:ATP1A3|ENSG00000105409.19|EH38E3307328_rev_tile1-1	ARNT	1
cardiac_neuro_cava_random:ATP1A3|ENSG00000105409.19|EH38E3307328_rev_tile1-1	ASH2L	1
cardiac_neuro_cava_random:ATP1A3|ENSG00000105409.19|EH38E3307328_rev_tile1-1	ATF2	1
cardiac_neuro_cava_random:ATP1A3|ENSG00000105409.19|EH38E3307328_rev_tile1-1	BACH1	1
cardiac_neuro_cava_random:ATP1A3|ENSG00000105409.19|EH38E3307328_rev_tile1-1	BCL11A	2
cardiac_neuro_cava_random:ATP1A3|ENSG00000105409.19|EH38E3307328_rev_tile1-1	BCL6B	1
cardiac_neuro_cava_random:ATP1A3|ENSG00000105409.19|EH38E3307328_rev_tile1-1	BCOR	1
cardiac_neuro_cava_random:ATP1A3|ENSG00000105409.19|EH38E3307328_rev_tile1-1	BRD4	1
cardiac_neuro_cava_random:ATP1A3|ENSG00000105409.19|EH38E3307328_rev_tile1-1	CEBPB	1
cardiac_neuro_cava_random:ATP1A3|ENSG00000105409.19|EH38E3307328_rev_tile1-1	CHD7	1
cardiac_neuro_cava_random:ATP1A3|ENSG00000105409.19|EH38E3307328_rev_tile1-1	DPF2	1
cardiac_neuro_cava_random:ATP1A3|ENSG00000105409.19|EH38E3307328_rev_tile1-1	EP300	1
cardiac_neuro_cava_random:ATP1A3|ENSG00000105409.19|EH38E3307328_rev_tile1-1	ESR1	1
cardiac_neuro_cava_random:ATP1A3|ENSG00000105409.19|EH38E3307328_rev_tile1-1	FEZF1	1
cardiac_neuro_cava_random:ATP1A3|ENSG00000105409.19|EH38E3307328_rev_tile1-1	FLI1	1
cardiac_neuro_cava_random:ATP1A3|ENSG00000105409.19|EH38E3307328_rev_tile1-1	FOS	1
cardiac_neuro_cava_random:ATP1A3|ENSG00000105409.19|EH38E3307328_rev_tile1-1	FOSL2	1
cardiac_neuro_cava_random:ATP1A3|ENSG00000105409.19|EH38E3307328_rev_tile1-1	FOXA1	1
cardiac_neuro_cava_random:ATP1A3|ENSG00000105409.19|EH38E3307328_rev_tile1-1	FOXA2	1
cardiac_neuro_cava_random:ATP1A3|ENSG00000105409.19|EH38E3307328_rev_tile1-1	FOXO1-PAX3	1
cardiac_neuro_cava_random:ATP1A3|ENSG00000105409.19|EH38E3307328_rev_tile1-1	FOXP2	1
cardiac_neuro_cava_random:ATP1A3|ENSG00000105409.19|EH38E3307328_rev_tile1-1	GFI1B	1
cardiac_neuro_cava_random:ATP1A3|ENSG00000105409.19|EH38E3307328_rev_tile1-1	GLI2	1
cardiac_neuro_cava_random:ATP1A3|ENSG00000105409.19|EH38E3307328_rev_tile1-1	GLIS1	1
cardiac_neuro_cava_random:ATP1A3|ENSG00000105409.19|EH38E3307328_rev_tile1-1	GLIS2	1
cardiac_neuro_cava_random:ATP1A3|ENSG00000105409.19|EH38E3307328_rev_tile1-1	HDAC2	1
cardiac_neuro_cava_random:ATP1A3|ENSG00000105409.19|EH38E3307328_rev_tile1-1	HNF4A	1
cardiac_neuro_cava_random:ATP1A3|ENSG00000105409.19|EH38E3307328_rev_tile1-1	HOXB13	1
cardiac_neuro_cava_random:ATP1A3|ENSG00000105409.19|EH38E3307328_rev_tile1-1	IKZF3	1
cardiac_neuro_cava_random:ATP1A3|ENSG00000105409.19|EH38E3307328_rev_tile1-1	INSM2	1
cardiac_neuro_cava_random:ATP1A3|ENSG00000105409.19|EH38E3307328_rev_tile1-1	IRF2BP2	1
cardiac_neuro_cava_random:ATP1A3|ENSG00000105409.19|EH38E3307328_rev_tile1-1	KDM1A	1
cardiac_neuro_cava_random:ATP1A3|ENSG00000105409.19|EH38E3307328_rev_tile1-1	KLF1	1
cardiac_neuro_cava_random:ATP1A3|ENSG00000105409.19|EH38E3307328_rev_tile1-1	KLF10	1
cardiac_neuro_cava_random:ATP1A3|ENSG00000105409.19|EH38E3307328_rev_tile1-1	KLF16	1
cardiac_neuro_cava_random:ATP1A3|ENSG00000105409.19|EH38E3307328_rev_tile1-1	KLF17	1
cardiac_neuro_cava_random:ATP1A3|ENSG00000105409.19|EH38E3307328_rev_tile1-1	KLF7	1
cardiac_neuro_cava_random:ATP1A3|ENSG00000105409.19|EH38E3307328_rev_tile1-1	KLF8	1
cardiac_neuro_cava_random:ATP1A3|ENSG00000105409.19|EH38E3307328_rev_tile1-1	KLF9	1
cardiac_neuro_cava_random:ATP1A3|ENSG00000105409.19|EH38E3307328_rev_tile1-1	KMT2C	1
cardiac_neuro_cava_random:ATP1A3|ENSG00000105409.19|EH38E3307328_rev_tile1-1	KMT2D	1
cardiac_neuro_cava_random:ATP1A3|ENSG00000105409.19|EH38E3307328_rev_tile1-1	MAX	1
cardiac_neuro_cava_random:ATP1A3|ENSG00000105409.19|EH38E3307328_rev_tile1-1	MAZ	1
cardiac_neuro_cava_random:ATP1A3|ENSG00000105409.19|EH38E3307328_rev_tile1-1	MORC2	1
cardiac_neuro_cava_random:ATP1A3|ENSG00000105409.19|EH38E3307328_rev_tile1-1	MRTFB	1
cardiac_neuro_cava_random:ATP1A3|ENSG00000105409.19|EH38E3307328_rev_tile1-1	MTA2	1
cardiac_neuro_cava_random:ATP1A3|ENSG00000105409.19|EH38E3307328_rev_tile1-1	MYBL2	1
cardiac_neuro_cava_random:ATP1A3|ENSG00000105409.19|EH38E3307328_rev_tile1-1	MYC	1
cardiac_neuro_cava_random:ATP1A3|ENSG00000105409.19|EH38E3307328_rev_tile1-1	MYCN	1
cardiac_neuro_cava_random:ATP1A3|ENSG00000105409.19|EH38E3307328_rev_tile1-1	MYOG	1
cardiac_neuro_cava_random:ATP1A3|ENSG00000105409.19|EH38E3307328_rev_tile1-1	MZF1	1
cardiac_neuro_cava_random:ATP1A3|ENSG00000105409.19|EH38E3307328_rev_tile1-1	NANOG	1
cardiac_neuro_cava_random:ATP1A3|ENSG00000105409.19|EH38E3307328_rev_tile1-1	NCOA2	1
cardiac_neuro_cava_random:ATP1A3|ENSG00000105409.19|EH38E3307328_rev_tile1-1	NFIC	1
cardiac_neuro_cava_random:ATP1A3|ENSG00000105409.19|EH38E3307328_rev_tile1-1	NKX2-1	1
cardiac_neuro_cava_random:ATP1A3|ENSG00000105409.19|EH38E3307328_rev_tile1-1	NR3C1	1
cardiac_neuro_cava_random:ATP1A3|ENSG00000105409.19|EH38E3307328_rev_tile1-1	OSR2	1
cardiac_neuro_cava_random:ATP1A3|ENSG00000105409.19|EH38E3307328_rev_tile1-1	OVOL3	1
cardiac_neuro_cava_random:ATP1A3|ENSG00000105409.19|EH38E3307328_rev_tile1-1	PATZ1	1
cardiac_neuro_cava_random:ATP1A3|ENSG00000105409.19|EH38E3307328_rev_tile1-1	PAX3-FOXO1	1
cardiac_neuro_cava_random:ATP1A3|ENSG00000105409.19|EH38E3307328_rev_tile1-1	PAX5	1
cardiac_neuro_cava_random:ATP1A3|ENSG00000105409.19|EH38E3307328_rev_tile1-1	PAX7	1
cardiac_neuro_cava_random:ATP1A3|ENSG00000105409.19|EH38E3307328_rev_tile1-1	POU2F3	1
cardiac_neuro_cava_random:ATP1A3|ENSG00000105409.19|EH38E3307328_rev_tile1-1	POU4F2	1
cardiac_neuro_cava_random:ATP1A3|ENSG00000105409.19|EH38E3307328_rev_tile1-1	POU5F1	1
cardiac_neuro_cava_random:ATP1A3|ENSG00000105409.19|EH38E3307328_rev_tile1-1	PRDM1	1
cardiac_neuro_cava_random:ATP1A3|ENSG00000105409.19|EH38E3307328_rev_tile1-1	PRDM4	1
cardiac_neuro_cava_random:ATP1A3|ENSG00000105409.19|EH38E3307328_rev_tile1-1	PRDM6	1
cardiac_neuro_cava_random:ATP1A3|ENSG00000105409.19|EH38E3307328_rev_tile1-1	RBBP4	1
cardiac_neuro_cava_random:ATP1A3|ENSG00000105409.19|EH38E3307328_rev_tile1-1	RBPJ	1
cardiac_neuro_cava_random:ATP1A3|ENSG00000105409.19|EH38E3307328_rev_tile1-1	REST	1
cardiac_neuro_cava_random:ATP1A3|ENSG00000105409.19|EH38E3307328_rev_tile1-1	SCRT1	1
cardiac_neuro_cava_random:ATP1A3|ENSG00000105409.19|EH38E3307328_rev_tile1-1	SMAD3	1
cardiac_neuro_cava_random:ATP1A3|ENSG00000105409.19|EH38E3307328_rev_tile1-1	SMARCA2	1
cardiac_neuro_cava_random:ATP1A3|ENSG00000105409.19|EH38E3307328_rev_tile1-1	SMARCA4	1
cardiac_neuro_cava_random:ATP1A3|ENSG00000105409.19|EH38E3307328_rev_tile1-1	SMARCB1	1
cardiac_neuro_cava_random:ATP1A3|ENSG00000105409.19|EH38E3307328_rev_tile1-1	SMARCC1	1
cardiac_neuro_cava_random:ATP1A3|ENSG00000105409.19|EH38E3307328_rev_tile1-1	SOX2	1
cardiac_neuro_cava_random:ATP1A3|ENSG00000105409.19|EH38E3307328_rev_tile1-1	SOX4	1
cardiac_neuro_cava_random:ATP1A3|ENSG00000105409.19|EH38E3307328_rev_tile1-1	SOX8	1
cardiac_neuro_cava_random:ATP1A3|ENSG00000105409.19|EH38E3307328_rev_tile1-1	SOX9	1
cardiac_neuro_cava_random:ATP1A3|ENSG00000105409.19|EH38E3307328_rev_tile1-1	SP1	1
cardiac_neuro_cava_random:ATP1A3|ENSG00000105409.19|EH38E3307328_rev_tile1-1	SP2	1
cardiac_neuro_cava_random:ATP1A3|ENSG00000105409.19|EH38E3307328_rev_tile1-1	SP3	1
cardiac_neuro_cava_random:ATP1A3|ENSG00000105409.19|EH38E3307328_rev_tile1-1	SP4	1
cardiac_neuro_cava_random:ATP1A3|ENSG00000105409.19|EH38E3307328_rev_tile1-1	SP7	1
cardiac_neuro_cava_random:ATP1A3|ENSG00000105409.19|EH38E3307328_rev_tile1-1	SRF	1
cardiac_neuro_cava_random:ATP1A3|ENSG00000105409.19|EH38E3307328_rev_tile1-1	SS18	1
cardiac_neuro_cava_random:ATP1A3|ENSG00000105409.19|EH38E3307328_rev_tile1-1	STAT3	1
cardiac_neuro_cava_random:ATP1A3|ENSG00000105409.19|EH38E3307328_rev_tile1-1	TCF12	2
cardiac_neuro_cava_random:ATP1A3|ENSG00000105409.19|EH38E3307328_rev_tile1-1	TEAD1	1
cardiac_neuro_cava_random:ATP1A3|ENSG00000105409.19|EH38E3307328_rev_tile1-1	TEAD4	1
cardiac_neuro_cava_random:ATP1A3|ENSG00000105409.19|EH38E3307328_rev_tile1-1	TP53	1
cardiac_neuro_cava_random:ATP1A3|ENSG00000105409.19|EH38E3307328_rev_tile1-1	TRIM28	1
cardiac_neuro_cava_random:ATP1A3|ENSG00000105409.19|EH38E3307328_rev_tile1-1	TSHZ1	1
cardiac_neuro_cava_random:ATP1A3|ENSG00000105409.19|EH38E3307328_rev_tile1-1	USF1	1
cardiac_neuro_cava_random:ATP1A3|ENSG00000105409.19|EH38E3307328_rev_tile1-1	WT1	1
cardiac_neuro_cava_random:ATP1A3|ENSG00000105409.19|EH38E3307328_rev_tile1-1	YY1	1
cardiac_neuro_cava_random:ATP1A3|ENSG00000105409.19|EH38E3307328_rev_tile1-1	YY2	1
cardiac_neuro_cava_random:ATP1A3|ENSG00000105409.19|EH38E3307328_rev_tile1-1	ZBTB10	1
cardiac_neuro_cava_random:ATP1A3|ENSG00000105409.19|EH38E3307328_rev_tile1-1	ZBTB12	1
cardiac_neuro_cava_random:ATP1A3|ENSG00000105409.19|EH38E3307328_rev_tile1-1	ZBTB20	1
cardiac_neuro_cava_random:ATP1A3|ENSG00000105409.19|EH38E3307328_rev_tile1-1	ZBTB21	1
cardiac_neuro_cava_random:ATP1A3|ENSG00000105409.19|EH38E3307328_rev_tile1-1	ZBTB42	1
cardiac_neuro_cava_random:ATP1A3|ENSG00000105409.19|EH38E3307328_rev_tile1-1	ZBTB44	1
cardiac_neuro_cava_random:ATP1A3|ENSG00000105409.19|EH38E3307328_rev_tile1-1	ZBTB48	1
cardiac_neuro_cava_random:ATP1A3|ENSG00000105409.19|EH38E3307328_rev_tile1-1	ZBTB8A	1
cardiac_neuro_cava_random:ATP1A3|ENSG00000105409.19|EH38E3307328_rev_tile1-1	ZEB1	1
cardiac_neuro_cava_random:ATP1A3|ENSG00000105409.19|EH38E3307328_rev_tile1-1	ZEB2	1
cardiac_neuro_cava_random:ATP1A3|ENSG00000105409.19|EH38E3307328_rev_tile1-1	ZFP64	1
cardiac_neuro_cava_random:ATP1A3|ENSG00000105409.19|EH38E3307328_rev_tile1-1	ZFP69B	1
cardiac_neuro_cava_random:ATP1A3|ENSG00000105409.19|EH38E3307328_rev_tile1-1	ZNF10	1
cardiac_neuro_cava_random:ATP1A3|ENSG00000105409.19|EH38E3307328_rev_tile1-1	ZNF121	1
cardiac_neuro_cava_random:ATP1A3|ENSG00000105409.19|EH38E3307328_rev_tile1-1	ZNF143	1
cardiac_neuro_cava_random:ATP1A3|ENSG00000105409.19|EH38E3307328_rev_tile1-1	ZNF18	1
cardiac_neuro_cava_random:ATP1A3|ENSG00000105409.19|EH38E3307328_rev_tile1-1	ZNF2	1
cardiac_neuro_cava_random:ATP1A3|ENSG00000105409.19|EH38E3307328_rev_tile1-1	ZNF213	1
cardiac_neuro_cava_random:ATP1A3|ENSG00000105409.19|EH38E3307328_rev_tile1-1	ZNF24	1
cardiac_neuro_cava_random:ATP1A3|ENSG00000105409.19|EH38E3307328_rev_tile1-1	ZNF280A	1
cardiac_neuro_cava_random:ATP1A3|ENSG00000105409.19|EH38E3307328_rev_tile1-1	ZNF280D	1
cardiac_neuro_cava_random:ATP1A3|ENSG00000105409.19|EH38E3307328_rev_tile1-1	ZNF30	1
cardiac_neuro_cava_random:ATP1A3|ENSG00000105409.19|EH38E3307328_rev_tile1-1	ZNF324	1
cardiac_neuro_cava_random:ATP1A3|ENSG00000105409.19|EH38E3307328_rev_tile1-1	ZNF335	1
cardiac_neuro_cava_random:ATP1A3|ENSG00000105409.19|EH38E3307328_rev_tile1-1	ZNF34	1
cardiac_neuro_cava_random:ATP1A3|ENSG00000105409.19|EH38E3307328_rev_tile1-1	ZNF341	1
cardiac_neuro_cava_random:ATP1A3|ENSG00000105409.19|EH38E3307328_rev_tile1-1	ZNF35	1
cardiac_neuro_cava_random:ATP1A3|ENSG00000105409.19|EH38E3307328_rev_tile1-1	ZNF366	1
cardiac_neuro_cava_random:ATP1A3|ENSG00000105409.19|EH38E3307328_rev_tile1-1	ZNF391	1
cardiac_neuro_cava_random:ATP1A3|ENSG00000105409.19|EH38E3307328_rev_tile1-1	ZNF398	1
cardiac_neuro_cava_random:ATP1A3|ENSG00000105409.19|EH38E3307328_rev_tile1-1	ZNF449	1
cardiac_neuro_cava_random:ATP1A3|ENSG00000105409.19|EH38E3307328_rev_tile1-1	ZNF488	1
cardiac_neuro_cava_random:ATP1A3|ENSG00000105409.19|EH38E3307328_rev_tile1-1	ZNF513	1
cardiac_neuro_cava_random:ATP1A3|ENSG00000105409.19|EH38E3307328_rev_tile1-1	ZNF518A	1
cardiac_neuro_cava_random:ATP1A3|ENSG00000105409.19|EH38E3307328_rev_tile1-1	ZNF524	1
cardiac_neuro_cava_random:ATP1A3|ENSG00000105409.19|EH38E3307328_rev_tile1-1	ZNF554	1
cardiac_neuro_cava_random:ATP1A3|ENSG00000105409.19|EH38E3307328_rev_tile1-1	ZNF558	1
cardiac_neuro_cava_random:ATP1A3|ENSG00000105409.19|EH38E3307328_rev_tile1-1	ZNF561	1
cardiac_neuro_cava_random:ATP1A3|ENSG00000105409.19|EH38E3307328_rev_tile1-1	ZNF574	1
cardiac_neuro_cava_random:ATP1A3|ENSG00000105409.19|EH38E3307328_rev_tile1-1	ZNF577	1
cardiac_neuro_cava_random:ATP1A3|ENSG00000105409.19|EH38E3307328_rev_tile1-1	ZNF580	1
cardiac_neuro_cava_random:ATP1A3|ENSG00000105409.19|EH38E3307328_rev_tile1-1	ZNF596	1
cardiac_neuro_cava_random:ATP1A3|ENSG00000105409.19|EH38E3307328_rev_tile1-1	ZNF610	1
cardiac_neuro_cava_random:ATP1A3|ENSG00000105409.19|EH38E3307328_rev_tile1-1	ZNF629	1
cardiac_neuro_cava_random:ATP1A3|ENSG00000105409.19|EH38E3307328_rev_tile1-1	ZNF639	1
cardiac_neuro_cava_random:ATP1A3|ENSG00000105409.19|EH38E3307328_rev_tile1-1	ZNF660	1
cardiac_neuro_cava_random:ATP1A3|ENSG00000105409.19|EH38E3307328_rev_tile1-1	ZNF692	1
cardiac_neuro_cava_random:ATP1A3|ENSG00000105409.19|EH38E3307328_rev_tile1-1	ZNF76	1
cardiac_neuro_cava_random:ATP1A3|ENSG00000105409.19|EH38E3307328_rev_tile1-1	ZNF770	1
cardiac_neuro_cava_random:ATP1A3|ENSG00000105409.19|EH38E3307328_rev_tile1-1	ZNF778	1
cardiac_neuro_cava_random:ATP1A3|ENSG00000105409.19|EH38E3307328_rev_tile1-1	ZNF843	1
cardiac_neuro_cava_random:ATP1A3|ENSG00000105409.19|EH38E3307328_rev_tile1-1	ZSCAN21	1
cardiac_neuro_cava_random:ATP1A3|ENSG00000105409.19|EH38E3307328_rev_tile1-1	ZSCAN23	1
cardiac_neuro_cava_random:ATP1A3|ENSG00000105409.19|EH38E3307328_rev_tile1-1	ZSCAN30	1
cardiac_neuro_cava_random:ATP1A3|ENSG00000105409.19|EH38E3307328_rev_tile1-1	ZSCAN4	1
cardiac_neuro_cava_random:ATP1A3|ENSG00000105409.19|EH38E3307328_rev_tile1-1	ZSCAN5C	1
cardiac_neuro_cava_random:ATP1A3|ENSG00000105409.19|EH38E3307328_rev_tile1-1	ZXDB	1
cardiac_neuro_cava_random:AUTS2|ENSG00000158321.19|EH38E2561716_fwd_tile1-1	ELF1	1
cardiac_neuro_cava_random:AUTS2|ENSG00000158321.19|EH38E2561716_fwd_tile1-1	HAND2	1
cardiac_neuro_cava_random:AUTS2|ENSG00000158321.19|EH38E2561716_fwd_tile1-1	MAX	1
cardiac_neuro_cava_random:AUTS2|ENSG00000158321.19|EH38E2561716_fwd_tile1-1	POU2F3	1
cardiac_neuro_cava_random:AUTS2|ENSG00000158321.19|EH38E2561922_fwd_tile1-1	ARID1A	1
cardiac_neuro_cava_random:AUTS2|ENSG00000158321.19|EH38E2561922_fwd_tile1-1	BACH1	1
cardiac_neuro_cava_random:AUTS2|ENSG00000158321.19|EH38E2561922_fwd_tile1-1	BRD4	1
cardiac_neuro_cava_random:AUTS2|ENSG00000158321.19|EH38E2561922_fwd_tile1-1	CHD4	1
cardiac_neuro_cava_random:AUTS2|ENSG00000158321.19|EH38E2561922_fwd_tile1-1	CREB1	1
cardiac_neuro_cava_random:AUTS2|ENSG00000158321.19|EH38E2561922_fwd_tile1-1	CREBBP	1
cardiac_neuro_cava_random:AUTS2|ENSG00000158321.19|EH38E2561922_fwd_tile1-1	ESR1	1
cardiac_neuro_cava_random:AUTS2|ENSG00000158321.19|EH38E2561922_fwd_tile1-1	FOXA1	1
cardiac_neuro_cava_random:AUTS2|ENSG00000158321.19|EH38E2561922_fwd_tile1-1	GRHL2	1
cardiac_neuro_cava_random:AUTS2|ENSG00000158321.19|EH38E2561922_fwd_tile1-1	KLF4	1
cardiac_neuro_cava_random:AUTS2|ENSG00000158321.19|EH38E2561922_fwd_tile1-1	MAFF	1
cardiac_neuro_cava_random:AUTS2|ENSG00000158321.19|EH38E2561922_fwd_tile1-1	MAFG	1
cardiac_neuro_cava_random:AUTS2|ENSG00000158321.19|EH38E2561922_fwd_tile1-1	MAFK	1
cardiac_neuro_cava_random:AUTS2|ENSG00000158321.19|EH38E2561922_fwd_tile1-1	MED1	1
cardiac_neuro_cava_random:AUTS2|ENSG00000158321.19|EH38E2561922_fwd_tile1-1	NFE2	1
cardiac_neuro_cava_random:AUTS2|ENSG00000158321.19|EH38E2561922_fwd_tile1-1	PGR	1
cardiac_neuro_cava_random:AUTS2|ENSG00000158321.19|EH38E2561922_fwd_tile1-1	RCOR1	1
cardiac_neuro_cava_random:AUTS2|ENSG00000158321.19|EH38E2561922_fwd_tile1-1	RELA	1
cardiac_neuro_cava_random:AUTS2|ENSG00000158321.19|EH38E2561922_fwd_tile1-1	RUNX1	1
cardiac_neuro_cava_random:AUTS2|ENSG00000158321.19|EH38E2561922_fwd_tile1-1	SMAD3	1
cardiac_neuro_cava_random:AUTS2|ENSG00000158321.19|EH38E2561922_fwd_tile1-1	SMARCA4	1
cardiac_neuro_cava_random:AUTS2|ENSG00000158321.19|EH38E2561922_fwd_tile1-1	SMARCB1	1
cardiac_neuro_cava_random:AUTS2|ENSG00000158321.19|EH38E2561922_fwd_tile1-1	SMC1A	1
cardiac_neuro_cava_random:AUTS2|ENSG00000158321.19|EH38E2561922_fwd_tile1-1	SOX2	1
cardiac_neuro_cava_random:AUTS2|ENSG00000158321.19|EH38E2561922_fwd_tile1-1	STAG2	1
cardiac_neuro_cava_random:AUTS2|ENSG00000158321.19|EH38E2561922_fwd_tile1-1	STAT3	1
cardiac_neuro_cava_random:AUTS2|ENSG00000158321.19|EH38E2561922_fwd_tile1-1	TEAD1	1
cardiac_neuro_cava_random:AUTS2|ENSG00000158321.19|EH38E2561922_fwd_tile1-1	TEAD4	1
cardiac_neuro_cava_random:AUTS2|ENSG00000158321.19|EH38E2561922_fwd_tile1-1	TP53	1
cardiac_neuro_cava_random:AUTS2|ENSG00000158321.19|EH38E2561922_fwd_tile1-1	TP63	1
cardiac_neuro_cava_random:AUTS2|ENSG00000158321.19|EH38E2561922_fwd_tile1-1	TP73	1
cardiac_neuro_cava_random:AUTS2|ENSG00000158321.19|EH38E2561922_fwd_tile1-1	XBP1	1
cardiac_neuro_cava_random:AUTS2|ENSG00000158321.19|EH38E2561922_fwd_tile1-1	YY1AP1	1
cardiac_neuro_cava_random:AUTS2|ENSG00000158321.19|EH38E2561922_fwd_tile1-1	ZNF573	1
cardiac_neuro_cava_random:AUTS2|ENSG00000158321.19|EH38E3778092_fwd_tile1-1	AFF4	1
cardiac_neuro_cava_random:AUTS2|ENSG00000158321.19|EH38E3778092_fwd_tile1-1	AR	1
cardiac_neuro_cava_random:AUTS2|ENSG00000158321.19|EH38E3778092_fwd_tile1-1	ARID1A	1
cardiac_neuro_cava_random:AUTS2|ENSG00000158321.19|EH38E3778092_fwd_tile1-1	ARNT	1
cardiac_neuro_cava_random:AUTS2|ENSG00000158321.19|EH38E3778092_fwd_tile1-1	ATRX	1
cardiac_neuro_cava_random:AUTS2|ENSG00000158321.19|EH38E3778092_fwd_tile1-1	BRD4	1
cardiac_neuro_cava_random:AUTS2|ENSG00000158321.19|EH38E3778092_fwd_tile1-1	CASZ1	1
cardiac_neuro_cava_random:AUTS2|ENSG00000158321.19|EH38E3778092_fwd_tile1-1	CDK9	1
cardiac_neuro_cava_random:AUTS2|ENSG00000158321.19|EH38E3778092_fwd_tile1-1	CHD7	1
cardiac_neuro_cava_random:AUTS2|ENSG00000158321.19|EH38E3778092_fwd_tile1-1	CTCF	1
cardiac_neuro_cava_random:AUTS2|ENSG00000158321.19|EH38E3778092_fwd_tile1-1	DPF2	1
cardiac_neuro_cava_random:AUTS2|ENSG00000158321.19|EH38E3778092_fwd_tile1-1	EBF3	1
cardiac_neuro_cava_random:AUTS2|ENSG00000158321.19|EH38E3778092_fwd_tile1-1	ELL2	1
cardiac_neuro_cava_random:AUTS2|ENSG00000158321.19|EH38E3778092_fwd_tile1-1	EP300	1
cardiac_neuro_cava_random:AUTS2|ENSG00000158321.19|EH38E3778092_fwd_tile1-1	EZH2	1
cardiac_neuro_cava_random:AUTS2|ENSG00000158321.19|EH38E3778092_fwd_tile1-1	FLI1	1
cardiac_neuro_cava_random:AUTS2|ENSG00000158321.19|EH38E3778092_fwd_tile1-1	FOSL2	1
cardiac_neuro_cava_random:AUTS2|ENSG00000158321.19|EH38E3778092_fwd_tile1-1	FOXO1-PAX3	1
cardiac_neuro_cava_random:AUTS2|ENSG00000158321.19|EH38E3778092_fwd_tile1-1	GFI1B	1
cardiac_neuro_cava_random:AUTS2|ENSG00000158321.19|EH38E3778092_fwd_tile1-1	GLIS1	1
cardiac_neuro_cava_random:AUTS2|ENSG00000158321.19|EH38E3778092_fwd_tile1-1	HAND2	1
cardiac_neuro_cava_random:AUTS2|ENSG00000158321.19|EH38E3778092_fwd_tile1-1	HDAC2	1
cardiac_neuro_cava_random:AUTS2|ENSG00000158321.19|EH38E3778092_fwd_tile1-1	HDAC3	1
cardiac_neuro_cava_random:AUTS2|ENSG00000158321.19|EH38E3778092_fwd_tile1-1	HMBOX1	1
cardiac_neuro_cava_random:AUTS2|ENSG00000158321.19|EH38E3778092_fwd_tile1-1	HNF4A	1
cardiac_neuro_cava_random:AUTS2|ENSG00000158321.19|EH38E3778092_fwd_tile1-1	HOXA9	1
cardiac_neuro_cava_random:AUTS2|ENSG00000158321.19|EH38E3778092_fwd_tile1-1	IKZF1	1
cardiac_neuro_cava_random:AUTS2|ENSG00000158321.19|EH38E3778092_fwd_tile1-1	IKZF3	1
cardiac_neuro_cava_random:AUTS2|ENSG00000158321.19|EH38E3778092_fwd_tile1-1	KLF5	1
cardiac_neuro_cava_random:AUTS2|ENSG00000158321.19|EH38E3778092_fwd_tile1-1	MED	1
cardiac_neuro_cava_random:AUTS2|ENSG00000158321.19|EH38E3778092_fwd_tile1-1	MED1	1
cardiac_neuro_cava_random:AUTS2|ENSG00000158321.19|EH38E3778092_fwd_tile1-1	MEIS1	1
cardiac_neuro_cava_random:AUTS2|ENSG00000158321.19|EH38E3778092_fwd_tile1-1	MRTFB	1
cardiac_neuro_cava_random:AUTS2|ENSG00000158321.19|EH38E3778092_fwd_tile1-1	MTA2	1
cardiac_neuro_cava_random:AUTS2|ENSG00000158321.19|EH38E3778092_fwd_tile1-1	MYB	1
cardiac_neuro_cava_random:AUTS2|ENSG00000158321.19|EH38E3778092_fwd_tile1-1	MYBL2	1
cardiac_neuro_cava_random:AUTS2|ENSG00000158321.19|EH38E3778092_fwd_tile1-1	MYCN	1
cardiac_neuro_cava_random:AUTS2|ENSG00000158321.19|EH38E3778092_fwd_tile1-1	NELFE	1
cardiac_neuro_cava_random:AUTS2|ENSG00000158321.19|EH38E3778092_fwd_tile1-1	NEUROD1	1
cardiac_neuro_cava_random:AUTS2|ENSG00000158321.19|EH38E3778092_fwd_tile1-1	NR3C1	1
cardiac_neuro_cava_random:AUTS2|ENSG00000158321.19|EH38E3778092_fwd_tile1-1	OSR2	1
cardiac_neuro_cava_random:AUTS2|ENSG00000158321.19|EH38E3778092_fwd_tile1-1	OVOL1	1
cardiac_neuro_cava_random:AUTS2|ENSG00000158321.19|EH38E3778092_fwd_tile1-1	PATZ1	1
cardiac_neuro_cava_random:AUTS2|ENSG00000158321.19|EH38E3778092_fwd_tile1-1	PAX3-FOXO1	1
cardiac_neuro_cava_random:AUTS2|ENSG00000158321.19|EH38E3778092_fwd_tile1-1	PAX5	1
cardiac_neuro_cava_random:AUTS2|ENSG00000158321.19|EH38E3778092_fwd_tile1-1	PBX1-2-3	1
cardiac_neuro_cava_random:AUTS2|ENSG00000158321.19|EH38E3778092_fwd_tile1-1	PBX3	1
cardiac_neuro_cava_random:AUTS2|ENSG00000158321.19|EH38E3778092_fwd_tile1-1	PDX1	1
cardiac_neuro_cava_random:AUTS2|ENSG00000158321.19|EH38E3778092_fwd_tile1-1	PITX3	1
cardiac_neuro_cava_random:AUTS2|ENSG00000158321.19|EH38E3778092_fwd_tile1-1	PKNOX1	1
cardiac_neuro_cava_random:AUTS2|ENSG00000158321.19|EH38E3778092_fwd_tile1-1	POU4F2	1
cardiac_neuro_cava_random:AUTS2|ENSG00000158321.19|EH38E3778092_fwd_tile1-1	RAD21	1
cardiac_neuro_cava_random:AUTS2|ENSG00000158321.19|EH38E3778092_fwd_tile1-1	RARA	1
cardiac_neuro_cava_random:AUTS2|ENSG00000158321.19|EH38E3778092_fwd_tile1-1	RB1	1
cardiac_neuro_cava_random:AUTS2|ENSG00000158321.19|EH38E3778092_fwd_tile1-1	RBPJ	1
cardiac_neuro_cava_random:AUTS2|ENSG00000158321.19|EH38E3778092_fwd_tile1-1	RCOR1	1
cardiac_neuro_cava_random:AUTS2|ENSG00000158321.19|EH38E3778092_fwd_tile1-1	REST	1
cardiac_neuro_cava_random:AUTS2|ENSG00000158321.19|EH38E3778092_fwd_tile1-1	SMARCA2	1
cardiac_neuro_cava_random:AUTS2|ENSG00000158321.19|EH38E3778092_fwd_tile1-1	SMARCA4	1
cardiac_neuro_cava_random:AUTS2|ENSG00000158321.19|EH38E3778092_fwd_tile1-1	SMARCB1	2
cardiac_neuro_cava_random:AUTS2|ENSG00000158321.19|EH38E3778092_fwd_tile1-1	SMARCC1	1
cardiac_neuro_cava_random:AUTS2|ENSG00000158321.19|EH38E3778092_fwd_tile1-1	SMC3	1
cardiac_neuro_cava_random:AUTS2|ENSG00000158321.19|EH38E3778092_fwd_tile1-1	SOX2	1
cardiac_neuro_cava_random:AUTS2|ENSG00000158321.19|EH38E3778092_fwd_tile1-1	SP1	1
cardiac_neuro_cava_random:AUTS2|ENSG00000158321.19|EH38E3778092_fwd_tile1-1	SP2	1
cardiac_neuro_cava_random:AUTS2|ENSG00000158321.19|EH38E3778092_fwd_tile1-1	SP7	1
cardiac_neuro_cava_random:AUTS2|ENSG00000158321.19|EH38E3778092_fwd_tile1-1	SPI1	1
cardiac_neuro_cava_random:AUTS2|ENSG00000158321.19|EH38E3778092_fwd_tile1-1	SS18	1
cardiac_neuro_cava_random:AUTS2|ENSG00000158321.19|EH38E3778092_fwd_tile1-1	STAT3	1
cardiac_neuro_cava_random:AUTS2|ENSG00000158321.19|EH38E3778092_fwd_tile1-1	TBX2	1
cardiac_neuro_cava_random:AUTS2|ENSG00000158321.19|EH38E3778092_fwd_tile1-1	TCF3	1
cardiac_neuro_cava_random:AUTS2|ENSG00000158321.19|EH38E3778092_fwd_tile1-1	TCF3-PBX1	1
cardiac_neuro_cava_random:AUTS2|ENSG00000158321.19|EH38E3778092_fwd_tile1-1	TEAD4	1
cardiac_neuro_cava_random:AUTS2|ENSG00000158321.19|EH38E3778092_fwd_tile1-1	TFAP2C	1
cardiac_neuro_cava_random:AUTS2|ENSG00000158321.19|EH38E3778092_fwd_tile1-1	TP53	1
cardiac_neuro_cava_random:AUTS2|ENSG00000158321.19|EH38E3778092_fwd_tile1-1	TP73	1
cardiac_neuro_cava_random:AUTS2|ENSG00000158321.19|EH38E3778092_fwd_tile1-1	TRIM22	1
cardiac_neuro_cava_random:AUTS2|ENSG00000158321.19|EH38E3778092_fwd_tile1-1	TSHZ2	1
cardiac_neuro_cava_random:AUTS2|ENSG00000158321.19|EH38E3778092_fwd_tile1-1	YY1	2
cardiac_neuro_cava_random:AUTS2|ENSG00000158321.19|EH38E3778092_fwd_tile1-1	YY1AP1	1
cardiac_neuro_cava_random:AUTS2|ENSG00000158321.19|EH38E3778092_fwd_tile1-1	ZBTB12	1
cardiac_neuro_cava_random:AUTS2|ENSG00000158321.19|EH38E3778092_fwd_tile1-1	ZBTB48	1
cardiac_neuro_cava_random:AUTS2|ENSG00000158321.19|EH38E3778092_fwd_tile1-1	ZEB2	1
cardiac_neuro_cava_random:AUTS2|ENSG00000158321.19|EH38E3778092_fwd_tile1-1	ZFP64	1
cardiac_neuro_cava_random:AUTS2|ENSG00000158321.19|EH38E3778092_fwd_tile1-1	ZNF143	1
cardiac_neuro_cava_random:AUTS2|ENSG00000158321.19|EH38E3778092_fwd_tile1-1	ZNF189	1
cardiac_neuro_cava_random:AUTS2|ENSG00000158321.19|EH38E3778092_fwd_tile1-1	ZNF2	1
cardiac_neuro_cava_random:AUTS2|ENSG00000158321.19|EH38E3778092_fwd_tile1-1	ZNF341	1
cardiac_neuro_cava_random:AUTS2|ENSG00000158321.19|EH38E3778092_fwd_tile1-1	ZNF35	1
cardiac_neuro_cava_random:AUTS2|ENSG00000158321.19|EH38E3778092_fwd_tile1-1	ZNF394	1
cardiac_neuro_cava_random:AUTS2|ENSG00000158321.19|EH38E3778092_fwd_tile1-1	ZNF629	1
cardiac_neuro_cava_random:AUTS2|ENSG00000158321.19|EH38E3778092_fwd_tile1-1	ZNF692	1
cardiac_neuro_cava_random:AUTS2|ENSG00000158321.19|EH38E3778092_fwd_tile1-1	ZSCAN21	1
cardiac_neuro_cava_random:AUTS2|ENSG00000158321.19|EH38E3778352_fwd_tile1-1	ARID1A	1
cardiac_neuro_cava_random:AUTS2|ENSG00000158321.19|EH38E3778352_fwd_tile1-1	CHD2	1
cardiac_neuro_cava_random:AUTS2|ENSG00000158321.19|EH38E3778352_fwd_tile1-1	EP300	1
cardiac_neuro_cava_random:AUTS2|ENSG00000158321.19|EH38E3778352_fwd_tile1-1	GATA2	1
cardiac_neuro_cava_random:AUTS2|ENSG00000158321.19|EH38E3778352_fwd_tile1-1	GATA3	1
cardiac_neuro_cava_random:AUTS2|ENSG00000158321.19|EH38E3778352_fwd_tile1-1	GATA4	1
cardiac_neuro_cava_random:AUTS2|ENSG00000158321.19|EH38E3778352_fwd_tile1-1	ISL1	1
cardiac_neuro_cava_random:AUTS2|ENSG00000158321.19|EH38E3778352_fwd_tile1-1	KDM1A	1
cardiac_neuro_cava_random:AUTS2|ENSG00000158321.19|EH38E3778352_fwd_tile1-1	MAFK	1
cardiac_neuro_cava_random:AUTS2|ENSG00000158321.19|EH38E3778352_fwd_tile1-1	PHOX2B	1
cardiac_neuro_cava_random:AUTS2|ENSG00000158321.19|EH38E3778352_fwd_tile1-1	POU2F3	1
cardiac_neuro_cava_random:AUTS2|ENSG00000158321.19|EH38E3778352_fwd_tile1-1	RAD21	1
cardiac_neuro_cava_random:AUTS2|ENSG00000158321.19|EH38E3778352_fwd_tile1-1	RCOR1	1
cardiac_neuro_cava_random:AUTS2|ENSG00000158321.19|EH38E3778352_fwd_tile1-1	REST	1
cardiac_neuro_cava_random:AUTS2|ENSG00000158321.19|EH38E3778352_fwd_tile1-1	SMARCA4	1
cardiac_neuro_cava_random:AUTS2|ENSG00000158321.19|EH38E3778352_fwd_tile1-1	SMC3	1
cardiac_neuro_cava_random:AUTS2|ENSG00000158321.19|EH38E3778352_fwd_tile1-1	TEAD4	1
cardiac_neuro_cava_random:AUTS2|ENSG00000158321.19|EH38E3778352_fwd_tile1-1	TSHZ2	1
cardiac_neuro_cava_random:AUTS2|ENSG00000158321.19|EH38E3778352_fwd_tile1-1	ZBTB44	1
cardiac_neuro_cava_random:AUTS2|ENSG00000158321.19|EH38E3778352_fwd_tile1-1	ZFP69B	1
cardiac_neuro_cava_random:AUTS2|ENSG00000158321.19|EH38E3778458_fwd_tile1-1	BRD3	1
cardiac_neuro_cava_random:AUTS2|ENSG00000158321.19|EH38E3778458_fwd_tile1-1	BRD4	1
cardiac_neuro_cava_random:AUTS2|ENSG00000158321.19|EH38E3778458_fwd_tile1-1	KLF9	1
cardiac_neuro_cava_random:AUTS2|ENSG00000158321.19|EH38E3778458_fwd_tile1-1	MORC2	1
cardiac_neuro_cava_random:AUTS2|ENSG00000158321.19|EH38E3778458_fwd_tile1-1	SMARCC1	1
cardiac_neuro_cava_random:AUTS2|ENSG00000158321.19|EH38E3778458_fwd_tile1-1	TEAD4	1
cardiac_neuro_cava_random:BCL11A|ENSG00000119866.22|EH38E2001339_rev_tile1-1	BCOR	1
cardiac_neuro_cava_random:BCL11A|ENSG00000119866.22|EH38E2001339_rev_tile1-1	BRD4	1
cardiac_neuro_cava_random:BCL11A|ENSG00000119866.22|EH38E2001339_rev_tile1-1	FOS	1
cardiac_neuro_cava_random:BCL11A|ENSG00000119866.22|EH38E2001339_rev_tile1-1	MED1	1
cardiac_neuro_cava_random:BCL11A|ENSG00000119866.22|EH38E2001339_rev_tile1-1	MYOD1	1
cardiac_neuro_cava_random:BCL11A|ENSG00000119866.22|EH38E2001339_rev_tile1-1	NFYA	1
cardiac_neuro_cava_random:BCL11A|ENSG00000119866.22|EH38E2001339_rev_tile1-1	NFYB	1
cardiac_neuro_cava_random:BCL11A|ENSG00000119866.22|EH38E2001339_rev_tile1-1	PBX3	1
cardiac_neuro_cava_random:BCL11A|ENSG00000119866.22|EH38E2001339_rev_tile1-1	PKNOX1	1
cardiac_neuro_cava_random:BCL11A|ENSG00000119866.22|EH38E2001339_rev_tile1-1	SP1	1
cardiac_neuro_cava_random:BCL11A|ENSG00000119866.22|EH38E2001339_rev_tile1-1	SP2	1
cardiac_neuro_cava_random:BCL11A|ENSG00000119866.22|EH38E2001339_rev_tile1-1	ZNF322	1
cardiac_neuro_cava_random:BCOR|ENSG00000183337.18|EH38E2750714_rev_tile1-1	AGO1	1
cardiac_neuro_cava_random:BCOR|ENSG00000183337.18|EH38E2750714_rev_tile1-1	AR	1
cardiac_neuro_cava_random:BCOR|ENSG00000183337.18|EH38E2750714_rev_tile1-1	BRD1	1
cardiac_neuro_cava_random:BCOR|ENSG00000183337.18|EH38E2750714_rev_tile1-1	BRD3	1
cardiac_neuro_cava_random:BCOR|ENSG00000183337.18|EH38E2750714_rev_tile1-1	CREB1	1
cardiac_neuro_cava_random:BCOR|ENSG00000183337.18|EH38E2750714_rev_tile1-1	CREM	1
cardiac_neuro_cava_random:BCOR|ENSG00000183337.18|EH38E2750714_rev_tile1-1	ETS1	1
cardiac_neuro_cava_random:BCOR|ENSG00000183337.18|EH38E2750714_rev_tile1-1	GFI1B	1
cardiac_neuro_cava_random:BCOR|ENSG00000183337.18|EH38E2750714_rev_tile1-1	HIF1A	1
cardiac_neuro_cava_random:BCOR|ENSG00000183337.18|EH38E2750714_rev_tile1-1	KDM5B	1
cardiac_neuro_cava_random:BCOR|ENSG00000183337.18|EH38E2750714_rev_tile1-1	KMT2A	1
cardiac_neuro_cava_random:BCOR|ENSG00000183337.18|EH38E2750714_rev_tile1-1	MED1	1
cardiac_neuro_cava_random:BCOR|ENSG00000183337.18|EH38E2750714_rev_tile1-1	MEIS2	1
cardiac_neuro_cava_random:BCOR|ENSG00000183337.18|EH38E2750714_rev_tile1-1	MLLT1	1
cardiac_neuro_cava_random:BCOR|ENSG00000183337.18|EH38E2750714_rev_tile1-1	NANOG	1
cardiac_neuro_cava_random:BCOR|ENSG00000183337.18|EH38E2750714_rev_tile1-1	NEUROD1	1
cardiac_neuro_cava_random:BCOR|ENSG00000183337.18|EH38E2750714_rev_tile1-1	NONO	1
cardiac_neuro_cava_random:BCOR|ENSG00000183337.18|EH38E2750714_rev_tile1-1	PATZ1	1
cardiac_neuro_cava_random:BCOR|ENSG00000183337.18|EH38E2750714_rev_tile1-1	PBX2	1
cardiac_neuro_cava_random:BCOR|ENSG00000183337.18|EH38E2750714_rev_tile1-1	PKNOX1	1
cardiac_neuro_cava_random:BCOR|ENSG00000183337.18|EH38E2750714_rev_tile1-1	POU2F3	1
cardiac_neuro_cava_random:BCOR|ENSG00000183337.18|EH38E2750714_rev_tile1-1	POU5F1	1
cardiac_neuro_cava_random:BCOR|ENSG00000183337.18|EH38E2750714_rev_tile1-1	RBBP5	1
cardiac_neuro_cava_random:BCOR|ENSG00000183337.18|EH38E2750714_rev_tile1-1	RBM22	1
cardiac_neuro_cava_random:BCOR|ENSG00000183337.18|EH38E2750714_rev_tile1-1	SMARCA4	1
cardiac_neuro_cava_random:BCOR|ENSG00000183337.18|EH38E2750714_rev_tile1-1	SMARCC1	1
cardiac_neuro_cava_random:BCOR|ENSG00000183337.18|EH38E2750714_rev_tile1-1	SUZ12	1
cardiac_neuro_cava_random:BCOR|ENSG00000183337.18|EH38E2750714_rev_tile1-1	TAF1	1
cardiac_neuro_cava_random:BCOR|ENSG00000183337.18|EH38E2750714_rev_tile1-1	TBP	1
cardiac_neuro_cava_random:BCOR|ENSG00000183337.18|EH38E2750714_rev_tile1-1	TFAP2C	1
cardiac_neuro_cava_random:BCOR|ENSG00000183337.18|EH38E2750714_rev_tile1-1	UBTF	1
cardiac_neuro_cava_random:BCOR|ENSG00000183337.18|EH38E2750714_rev_tile1-1	VEZF1	1
cardiac_neuro_cava_random:BCOR|ENSG00000183337.18|EH38E2750714_rev_tile1-1	YY1	1
cardiac_neuro_cava_random:BCOR|ENSG00000183337.18|EH38E2750714_rev_tile1-1	ZBTB44	1
cardiac_neuro_cava_random:BCOR|ENSG00000183337.18|EH38E2750714_rev_tile1-1	ZBTB8A	1
cardiac_neuro_cava_random:BCOR|ENSG00000183337.18|EH38E2750714_rev_tile1-1	ZNF341	1
cardiac_neuro_cava_random:BCOR|ENSG00000183337.18|EH38E2750714_rev_tile1-1	ZNF740	1
cardiac_neuro_cava_random:BCOR|ENSG00000183337.18|EH38E3931135_rev_tile1-1	BCL3	1
cardiac_neuro_cava_random:BCOR|ENSG00000183337.18|EH38E3931135_rev_tile1-1	BRD4	1
cardiac_neuro_cava_random:BCOR|ENSG00000183337.18|EH38E3931135_rev_tile1-1	CDK8	1
cardiac_neuro_cava_random:BCOR|ENSG00000183337.18|EH38E3931135_rev_tile1-1	MEN1	1
cardiac_neuro_cava_random:BCOR|ENSG00000183337.18|EH38E3931135_rev_tile1-1	PDX1	1
cardiac_neuro_cava_random:BCOR|ENSG00000183337.18|EH38E3931135_rev_tile1-1	PTBP1	1
cardiac_neuro_cava_random:BCOR|ENSG00000183337.18|EH38E3931135_rev_tile1-1	RBM22	1
cardiac_neuro_cava_random:BCOR|ENSG00000183337.18|EH38E3931135_rev_tile1-1	REST	1
cardiac_neuro_cava_random:BCOR|ENSG00000183337.18|EH38E3931135_rev_tile1-1	TCF3	1
cardiac_neuro_cava_random:BCOR|ENSG00000183337.18|EH38E3931135_rev_tile1-1	ZNF3	1
cardiac_neuro_cava_random:CACNA1C|ENSG00000151067.23|EH38E2998501_fwd_tile1-1	AR	1
cardiac_neuro_cava_random:CACNA1C|ENSG00000151067.23|EH38E2998501_fwd_tile1-1	CDK8	1
cardiac_neuro_cava_random:CACNA1C|ENSG00000151067.23|EH38E2998501_fwd_tile1-1	FOS	1
cardiac_neuro_cava_random:CACNA1C|ENSG00000151067.23|EH38E2998501_fwd_tile1-1	HIF1A	1
cardiac_neuro_cava_random:CACNA1C|ENSG00000151067.23|EH38E2998501_fwd_tile1-1	JUN	1
cardiac_neuro_cava_random:CACNA1C|ENSG00000151067.23|EH38E2998501_fwd_tile1-1	MED12	1
cardiac_neuro_cava_random:CACNA1C|ENSG00000151067.23|EH38E2998501_fwd_tile1-1	NR3C1	1
cardiac_neuro_cava_random:CACNA1C|ENSG00000151067.23|EH38E2998501_fwd_tile1-1	PGR	1
cardiac_neuro_cava_random:CACNA1C|ENSG00000151067.23|EH38E2998501_fwd_tile1-1	ZNF205	1
cardiac_neuro_cava_random:CACNA1C|ENSG00000151067.23|EH38E2998501_fwd_tile1-1	ZNF93	1
cardiac_neuro_cava_random:CACNA2D3|ENSG00000157445.15|EH38E3516090_fwd_tile1-1	EP300	1
cardiac_neuro_cava_random:CACNA2D3|ENSG00000157445.15|EH38E3516090_fwd_tile1-1	EZH2	1
cardiac_neuro_cava_random:CACNA2D3|ENSG00000157445.15|EH38E3516090_fwd_tile1-1	FLI1	1
cardiac_neuro_cava_random:CACNA2D3|ENSG00000157445.15|EH38E3516090_fwd_tile1-1	GATA3	1
cardiac_neuro_cava_random:CACNA2D3|ENSG00000157445.15|EH38E3516090_fwd_tile1-1	HAND2	1
cardiac_neuro_cava_random:CACNA2D3|ENSG00000157445.15|EH38E3516090_fwd_tile1-1	ISL1	1
cardiac_neuro_cava_random:CACNA2D3|ENSG00000157445.15|EH38E3516090_fwd_tile1-1	KMT2A	1
cardiac_neuro_cava_random:CACNA2D3|ENSG00000157445.15|EH38E3516090_fwd_tile1-1	MEIS1	1
cardiac_neuro_cava_random:CACNA2D3|ENSG00000157445.15|EH38E3516090_fwd_tile1-1	NUP98-HOXA9	1
cardiac_neuro_cava_random:CACNA2D3|ENSG00000157445.15|EH38E3516090_fwd_tile1-1	PHOX2B	1
cardiac_neuro_cava_random:CACNA2D3|ENSG00000157445.15|EH38E3516090_fwd_tile1-1	PKNOX1	1
cardiac_neuro_cava_random:CACNA2D3|ENSG00000157445.15|EH38E3516090_fwd_tile1-1	PRDM6	1
cardiac_neuro_cava_random:CACNA2D3|ENSG00000157445.15|EH38E3516090_fwd_tile1-1	REST	1
cardiac_neuro_cava_random:CACNA2D3|ENSG00000157445.15|EH38E3516090_fwd_tile1-1	SMARCA2	1
cardiac_neuro_cava_random:CACNA2D3|ENSG00000157445.15|EH38E3516090_fwd_tile1-1	SMARCC1	1
cardiac_neuro_cava_random:CACNA2D3|ENSG00000157445.15|EH38E3516090_fwd_tile1-1	SPI1	1
cardiac_neuro_cava_random:CACNA2D3|ENSG00000157445.15|EH38E3516090_fwd_tile1-1	TBX2	1
cardiac_neuro_cava_random:CACNA2D3|ENSG00000157445.15|EH38E3516090_fwd_tile1-1	TEAD4	1
cardiac_neuro_cava_random:CACNA2D3|ENSG00000157445.15|EH38E3516090_fwd_tile1-1	YY1AP1	1
cardiac_neuro_cava_random:CACNA2D3|ENSG00000157445.15|EH38E3516090_fwd_tile1-1	ZSCAN5C	1
cardiac_neuro_cava_random:CALR3|ENSG00000269058.6|EH38E3294269_rev_tile1-1	AR	1
cardiac_neuro_cava_random:CALR3|ENSG00000269058.6|EH38E3294269_rev_tile1-1	ARID1A	1
cardiac_neuro_cava_random:CALR3|ENSG00000269058.6|EH38E3294269_rev_tile1-1	ARID2	1
cardiac_neuro_cava_random:CALR3|ENSG00000269058.6|EH38E3294269_rev_tile1-1	ATF3	1
cardiac_neuro_cava_random:CALR3|ENSG00000269058.6|EH38E3294269_rev_tile1-1	BRD9	1
cardiac_neuro_cava_random:CALR3|ENSG00000269058.6|EH38E3294269_rev_tile1-1	CDK8	1
cardiac_neuro_cava_random:CALR3|ENSG00000269058.6|EH38E3294269_rev_tile1-1	CDKN1B	1
cardiac_neuro_cava_random:CALR3|ENSG00000269058.6|EH38E3294269_rev_tile1-1	CHD1	1
cardiac_neuro_cava_random:CALR3|ENSG00000269058.6|EH38E3294269_rev_tile1-1	CREBBP	1
cardiac_neuro_cava_random:CALR3|ENSG00000269058.6|EH38E3294269_rev_tile1-1	DEK	1
cardiac_neuro_cava_random:CALR3|ENSG00000269058.6|EH38E3294269_rev_tile1-1	DPF2	1
cardiac_neuro_cava_random:CALR3|ENSG00000269058.6|EH38E3294269_rev_tile1-1	EGR1	1
cardiac_neuro_cava_random:CALR3|ENSG00000269058.6|EH38E3294269_rev_tile1-1	FOS	1
cardiac_neuro_cava_random:CALR3|ENSG00000269058.6|EH38E3294269_rev_tile1-1	FOSL1	1
cardiac_neuro_cava_random:CALR3|ENSG00000269058.6|EH38E3294269_rev_tile1-1	FOSL2	1
cardiac_neuro_cava_random:CALR3|ENSG00000269058.6|EH38E3294269_rev_tile1-1	HMGXB4	1
cardiac_neuro_cava_random:CALR3|ENSG00000269058.6|EH38E3294269_rev_tile1-1	HOXB13	1
cardiac_neuro_cava_random:CALR3|ENSG00000269058.6|EH38E3294269_rev_tile1-1	JUN	1
cardiac_neuro_cava_random:CALR3|ENSG00000269058.6|EH38E3294269_rev_tile1-1	JUND	1
cardiac_neuro_cava_random:CALR3|ENSG00000269058.6|EH38E3294269_rev_tile1-1	KAT7	1
cardiac_neuro_cava_random:CALR3|ENSG00000269058.6|EH38E3294269_rev_tile1-1	KDM1A	1
cardiac_neuro_cava_random:CALR3|ENSG00000269058.6|EH38E3294269_rev_tile1-1	KLF6	1
cardiac_neuro_cava_random:CALR3|ENSG00000269058.6|EH38E3294269_rev_tile1-1	MAFF	1
cardiac_neuro_cava_random:CALR3|ENSG00000269058.6|EH38E3294269_rev_tile1-1	MAX	1
cardiac_neuro_cava_random:CALR3|ENSG00000269058.6|EH38E3294269_rev_tile1-1	MYNN	1
cardiac_neuro_cava_random:CALR3|ENSG00000269058.6|EH38E3294269_rev_tile1-1	MYOD1	1
cardiac_neuro_cava_random:CALR3|ENSG00000269058.6|EH38E3294269_rev_tile1-1	NFE2L2	1
cardiac_neuro_cava_random:CALR3|ENSG00000269058.6|EH38E3294269_rev_tile1-1	OVOL1	1
cardiac_neuro_cava_random:CALR3|ENSG00000269058.6|EH38E3294269_rev_tile1-1	RAD21	1
cardiac_neuro_cava_random:CALR3|ENSG00000269058.6|EH38E3294269_rev_tile1-1	RCOR1	1
cardiac_neuro_cava_random:CALR3|ENSG00000269058.6|EH38E3294269_rev_tile1-1	SMAD3	1
cardiac_neuro_cava_random:CALR3|ENSG00000269058.6|EH38E3294269_rev_tile1-1	SMARCC1	2
cardiac_neuro_cava_random:CALR3|ENSG00000269058.6|EH38E3294269_rev_tile1-1	SMC3	1
cardiac_neuro_cava_random:CALR3|ENSG00000269058.6|EH38E3294269_rev_tile1-1	SS18-SSX	1
cardiac_neuro_cava_random:CALR3|ENSG00000269058.6|EH38E3294269_rev_tile1-1	SUPT5H	1
cardiac_neuro_cava_random:CALR3|ENSG00000269058.6|EH38E3294269_rev_tile1-1	TCF7L2	1
cardiac_neuro_cava_random:CALR3|ENSG00000269058.6|EH38E3294269_rev_tile1-1	TEAD1	1
cardiac_neuro_cava_random:CALR3|ENSG00000269058.6|EH38E3294269_rev_tile1-1	TEAD4	1
cardiac_neuro_cava_random:CALR3|ENSG00000269058.6|EH38E3294269_rev_tile1-1	ZMYM3	1
cardiac_neuro_cava_random:CALR3|ENSG00000269058.6|EH38E3294269_rev_tile1-1	ZNF121	1
cardiac_neuro_cava_random:CALR3|ENSG00000269058.6|EH38E3294269_rev_tile1-1	ZNF274	1
cardiac_neuro_cava_random:CALR3|ENSG00000269058.6|EH38E3294269_rev_tile1-1	ZNF276	1
cardiac_neuro_cava_random:CALR3|ENSG00000269058.6|EH38E3294269_rev_tile1-1	ZNF384	1
cardiac_neuro_cava_random:CALR3|ENSG00000269058.6|EH38E3294269_rev_tile1-1	ZNF528	1
cardiac_neuro_cava_random:CALR3|ENSG00000269058.6|EH38E3294269_rev_tile1-1	ZNF550	1
cardiac_neuro_cava_random:CALR3|ENSG00000269058.6|EH38E3294269_rev_tile1-1	ZNF770	1
cardiac_neuro_cava_random:CALR3|ENSG00000269058.6|EH38E3294269_rev_tile1-1	ZNF786	1
cardiac_neuro_cava_random:CALR3|ENSG00000269058.6|EH38E3294269_rev_tile1-1	ZNF891	1
cardiac_neuro_cava_random:CALR3|ENSG00000269058.6|EH38E3294269_rev_tile1-1	ZSCAN22	1
cardiac_neuro_cava_random:CASK|ENSG00000147044.23|EH38E2751554_rev_tile1-1	ARID1A	1
cardiac_neuro_cava_random:CASK|ENSG00000147044.23|EH38E2751554_rev_tile1-1	BAF155	1
cardiac_neuro_cava_random:CASK|ENSG00000147044.23|EH38E2751554_rev_tile1-1	ERG	1
cardiac_neuro_cava_random:CASK|ENSG00000147044.23|EH38E2751554_rev_tile1-1	FEZF1	1
cardiac_neuro_cava_random:CASK|ENSG00000147044.23|EH38E2751554_rev_tile1-1	FOS	1
cardiac_neuro_cava_random:CASK|ENSG00000147044.23|EH38E2751554_rev_tile1-1	FOSL1	1
cardiac_neuro_cava_random:CASK|ENSG00000147044.23|EH38E2751554_rev_tile1-1	GATA1	2
cardiac_neuro_cava_random:CASK|ENSG00000147044.23|EH38E2751554_rev_tile1-1	GATA2	1
cardiac_neuro_cava_random:CASK|ENSG00000147044.23|EH38E2751554_rev_tile1-1	GATA4	1
cardiac_neuro_cava_random:CASK|ENSG00000147044.23|EH38E2751554_rev_tile1-1	HNF1B	1
cardiac_neuro_cava_random:CASK|ENSG00000147044.23|EH38E2751554_rev_tile1-1	LDB1	1
cardiac_neuro_cava_random:CASK|ENSG00000147044.23|EH38E2751554_rev_tile1-1	NR3C1	1
cardiac_neuro_cava_random:CASK|ENSG00000147044.23|EH38E2751554_rev_tile1-1	NUP98-HOXA9	1
cardiac_neuro_cava_random:CASK|ENSG00000147044.23|EH38E2751554_rev_tile1-1	PRDM6	1
cardiac_neuro_cava_random:CASK|ENSG00000147044.23|EH38E2751554_rev_tile1-1	SMARCA4	1
cardiac_neuro_cava_random:CASK|ENSG00000147044.23|EH38E2751554_rev_tile1-1	TAL1	1
cardiac_neuro_cava_random:CASK|ENSG00000147044.23|EH38E2751554_rev_tile1-1	ZNF843	1
cardiac_neuro_cava_random:CASK|ENSG00000147044.23|EH38E2751554_rev_tile1-1	ZXDB	1
cardiac_neuro_cava_random:CASK|ENSG00000147044.23|EH38E2751637_rev_tile1-1	EP300	1
cardiac_neuro_cava_random:CASK|ENSG00000147044.23|EH38E2751637_rev_tile1-1	REST	1
cardiac_neuro_cava_random:CASK|ENSG00000147044.23|EH38E3931844_rev_tile1-1	AFF4	1
cardiac_neuro_cava_random:CASK|ENSG00000147044.23|EH38E3931844_rev_tile1-1	AR	1
cardiac_neuro_cava_random:CASK|ENSG00000147044.23|EH38E3931844_rev_tile1-1	ARID1A	1
cardiac_neuro_cava_random:CASK|ENSG00000147044.23|EH38E3931844_rev_tile1-1	ARID1B	1
cardiac_neuro_cava_random:CASK|ENSG00000147044.23|EH38E3931844_rev_tile1-1	ATF1	1
cardiac_neuro_cava_random:CASK|ENSG00000147044.23|EH38E3931844_rev_tile1-1	ATF2	1
cardiac_neuro_cava_random:CASK|ENSG00000147044.23|EH38E3931844_rev_tile1-1	ATF3	1
cardiac_neuro_cava_random:CASK|ENSG00000147044.23|EH38E3931844_rev_tile1-1	ATF7	1
cardiac_neuro_cava_random:CASK|ENSG00000147044.23|EH38E3931844_rev_tile1-1	BACH1	1
cardiac_neuro_cava_random:CASK|ENSG00000147044.23|EH38E3931844_rev_tile1-1	BACH2	1
cardiac_neuro_cava_random:CASK|ENSG00000147044.23|EH38E3931844_rev_tile1-1	BCL11A	1
cardiac_neuro_cava_random:CASK|ENSG00000147044.23|EH38E3931844_rev_tile1-1	BHLHE40	1
cardiac_neuro_cava_random:CASK|ENSG00000147044.23|EH38E3931844_rev_tile1-1	BRD2	1
cardiac_neuro_cava_random:CASK|ENSG00000147044.23|EH38E3931844_rev_tile1-1	BRD3	1
cardiac_neuro_cava_random:CASK|ENSG00000147044.23|EH38E3931844_rev_tile1-1	BRD4	1
cardiac_neuro_cava_random:CASK|ENSG00000147044.23|EH38E3931844_rev_tile1-1	BRD7	1
cardiac_neuro_cava_random:CASK|ENSG00000147044.23|EH38E3931844_rev_tile1-1	CDK8	1
cardiac_neuro_cava_random:CASK|ENSG00000147044.23|EH38E3931844_rev_tile1-1	CDK9	1
cardiac_neuro_cava_random:CASK|ENSG00000147044.23|EH38E3931844_rev_tile1-1	CEBPA	1
cardiac_neuro_cava_random:CASK|ENSG00000147044.23|EH38E3931844_rev_tile1-1	CHD7	1
cardiac_neuro_cava_random:CASK|ENSG00000147044.23|EH38E3931844_rev_tile1-1	CREB1	1
cardiac_neuro_cava_random:CASK|ENSG00000147044.23|EH38E3931844_rev_tile1-1	CREM	1
cardiac_neuro_cava_random:CASK|ENSG00000147044.23|EH38E3931844_rev_tile1-1	CTCF	1
cardiac_neuro_cava_random:CASK|ENSG00000147044.23|EH38E3931844_rev_tile1-1	DAXX	1
cardiac_neuro_cava_random:CASK|ENSG00000147044.23|EH38E3931844_rev_tile1-1	E2F1	1
cardiac_neuro_cava_random:CASK|ENSG00000147044.23|EH38E3931844_rev_tile1-1	E4F1	1
cardiac_neuro_cava_random:CASK|ENSG00000147044.23|EH38E3931844_rev_tile1-1	EHMT2	1
cardiac_neuro_cava_random:CASK|ENSG00000147044.23|EH38E3931844_rev_tile1-1	ELL2	1
cardiac_neuro_cava_random:CASK|ENSG00000147044.23|EH38E3931844_rev_tile1-1	EP300	1
cardiac_neuro_cava_random:CASK|ENSG00000147044.23|EH38E3931844_rev_tile1-1	ERG	1
cardiac_neuro_cava_random:CASK|ENSG00000147044.23|EH38E3931844_rev_tile1-1	ETS1	1
cardiac_neuro_cava_random:CASK|ENSG00000147044.23|EH38E3931844_rev_tile1-1	ETV1	1
cardiac_neuro_cava_random:CASK|ENSG00000147044.23|EH38E3931844_rev_tile1-1	ETV6	1
cardiac_neuro_cava_random:CASK|ENSG00000147044.23|EH38E3931844_rev_tile1-1	EVI1	1
cardiac_neuro_cava_random:CASK|ENSG00000147044.23|EH38E3931844_rev_tile1-1	FLI1	1
cardiac_neuro_cava_random:CASK|ENSG00000147044.23|EH38E3931844_rev_tile1-1	FOS	1
cardiac_neuro_cava_random:CASK|ENSG00000147044.23|EH38E3931844_rev_tile1-1	FOSL1	1
cardiac_neuro_cava_random:CASK|ENSG00000147044.23|EH38E3931844_rev_tile1-1	FOSL2	1
cardiac_neuro_cava_random:CASK|ENSG00000147044.23|EH38E3931844_rev_tile1-1	FOXA1	1
cardiac_neuro_cava_random:CASK|ENSG00000147044.23|EH38E3931844_rev_tile1-1	FOXK2	1
cardiac_neuro_cava_random:CASK|ENSG00000147044.23|EH38E3931844_rev_tile1-1	FOXM1	1
cardiac_neuro_cava_random:CASK|ENSG00000147044.23|EH38E3931844_rev_tile1-1	GABPA	1
cardiac_neuro_cava_random:CASK|ENSG00000147044.23|EH38E3931844_rev_tile1-1	GABPB1	1
cardiac_neuro_cava_random:CASK|ENSG00000147044.23|EH38E3931844_rev_tile1-1	GATA2	1
cardiac_neuro_cava_random:CASK|ENSG00000147044.23|EH38E3931844_rev_tile1-1	HDAC1	1
cardiac_neuro_cava_random:CASK|ENSG00000147044.23|EH38E3931844_rev_tile1-1	HDAC2	1
cardiac_neuro_cava_random:CASK|ENSG00000147044.23|EH38E3931844_rev_tile1-1	HMBOX1	1
cardiac_neuro_cava_random:CASK|ENSG00000147044.23|EH38E3931844_rev_tile1-1	HSF1	1
cardiac_neuro_cava_random:CASK|ENSG00000147044.23|EH38E3931844_rev_tile1-1	ID3	1
cardiac_neuro_cava_random:CASK|ENSG00000147044.23|EH38E3931844_rev_tile1-1	IKZF1	1
cardiac_neuro_cava_random:CASK|ENSG00000147044.23|EH38E3931844_rev_tile1-1	IKZF2	1
cardiac_neuro_cava_random:CASK|ENSG00000147044.23|EH38E3931844_rev_tile1-1	ILF3	1
cardiac_neuro_cava_random:CASK|ENSG00000147044.23|EH38E3931844_rev_tile1-1	IRF4	1
cardiac_neuro_cava_random:CASK|ENSG00000147044.23|EH38E3931844_rev_tile1-1	JMJD1C	1
cardiac_neuro_cava_random:CASK|ENSG00000147044.23|EH38E3931844_rev_tile1-1	JUN	1
cardiac_neuro_cava_random:CASK|ENSG00000147044.23|EH38E3931844_rev_tile1-1	JUNB	1
cardiac_neuro_cava_random:CASK|ENSG00000147044.23|EH38E3931844_rev_tile1-1	JUND	1
cardiac_neuro_cava_random:CASK|ENSG00000147044.23|EH38E3931844_rev_tile1-1	KAT2A	1
cardiac_neuro_cava_random:CASK|ENSG00000147044.23|EH38E3931844_rev_tile1-1	KLF9	1
cardiac_neuro_cava_random:CASK|ENSG00000147044.23|EH38E3931844_rev_tile1-1	KMT2A	1
cardiac_neuro_cava_random:CASK|ENSG00000147044.23|EH38E3931844_rev_tile1-1	LDB1	1
cardiac_neuro_cava_random:CASK|ENSG00000147044.23|EH38E3931844_rev_tile1-1	LMO1	1
cardiac_neuro_cava_random:CASK|ENSG00000147044.23|EH38E3931844_rev_tile1-1	MAF	1
cardiac_neuro_cava_random:CASK|ENSG00000147044.23|EH38E3931844_rev_tile1-1	MAFB	1
cardiac_neuro_cava_random:CASK|ENSG00000147044.23|EH38E3931844_rev_tile1-1	MAFF	1
cardiac_neuro_cava_random:CASK|ENSG00000147044.23|EH38E3931844_rev_tile1-1	MAFG	1
cardiac_neuro_cava_random:CASK|ENSG00000147044.23|EH38E3931844_rev_tile1-1	MAFK	1
cardiac_neuro_cava_random:CASK|ENSG00000147044.23|EH38E3931844_rev_tile1-1	MAX	1
cardiac_neuro_cava_random:CASK|ENSG00000147044.23|EH38E3931844_rev_tile1-1	MECOM	1
cardiac_neuro_cava_random:CASK|ENSG00000147044.23|EH38E3931844_rev_tile1-1	MED1	1
cardiac_neuro_cava_random:CASK|ENSG00000147044.23|EH38E3931844_rev_tile1-1	MED12	1
cardiac_neuro_cava_random:CASK|ENSG00000147044.23|EH38E3931844_rev_tile1-1	MEIS2	1
cardiac_neuro_cava_random:CASK|ENSG00000147044.23|EH38E3931844_rev_tile1-1	MRTFB	1
cardiac_neuro_cava_random:CASK|ENSG00000147044.23|EH38E3931844_rev_tile1-1	MTA2	1
cardiac_neuro_cava_random:CASK|ENSG00000147044.23|EH38E3931844_rev_tile1-1	MYB	1
cardiac_neuro_cava_random:CASK|ENSG00000147044.23|EH38E3931844_rev_tile1-1	MYOD1	1
cardiac_neuro_cava_random:CASK|ENSG00000147044.23|EH38E3931844_rev_tile1-1	NELFE	1
cardiac_neuro_cava_random:CASK|ENSG00000147044.23|EH38E3931844_rev_tile1-1	NEUROG2	1
cardiac_neuro_cava_random:CASK|ENSG00000147044.23|EH38E3931844_rev_tile1-1	NFATC3	1
cardiac_neuro_cava_random:CASK|ENSG00000147044.23|EH38E3931844_rev_tile1-1	NFE2	1
cardiac_neuro_cava_random:CASK|ENSG00000147044.23|EH38E3931844_rev_tile1-1	NFE2L1	1
cardiac_neuro_cava_random:CASK|ENSG00000147044.23|EH38E3931844_rev_tile1-1	NFE2L2	1
cardiac_neuro_cava_random:CASK|ENSG00000147044.23|EH38E3931844_rev_tile1-1	NFIC	1
cardiac_neuro_cava_random:CASK|ENSG00000147044.23|EH38E3931844_rev_tile1-1	NOTCH1	1
cardiac_neuro_cava_random:CASK|ENSG00000147044.23|EH38E3931844_rev_tile1-1	NR2C1	1
cardiac_neuro_cava_random:CASK|ENSG00000147044.23|EH38E3931844_rev_tile1-1	NR2C2	1
cardiac_neuro_cava_random:CASK|ENSG00000147044.23|EH38E3931844_rev_tile1-1	NR2F1	1
cardiac_neuro_cava_random:CASK|ENSG00000147044.23|EH38E3931844_rev_tile1-1	NR2F2	1
cardiac_neuro_cava_random:CASK|ENSG00000147044.23|EH38E3931844_rev_tile1-1	NR3C1	1
cardiac_neuro_cava_random:CASK|ENSG00000147044.23|EH38E3931844_rev_tile1-1	NUTM1	1
cardiac_neuro_cava_random:CASK|ENSG00000147044.23|EH38E3931844_rev_tile1-1	PKNOX1	1
cardiac_neuro_cava_random:CASK|ENSG00000147044.23|EH38E3931844_rev_tile1-1	PRDM6	1
cardiac_neuro_cava_random:CASK|ENSG00000147044.23|EH38E3931844_rev_tile1-1	RAD21	1
cardiac_neuro_cava_random:CASK|ENSG00000147044.23|EH38E3931844_rev_tile1-1	RBPJ	1
cardiac_neuro_cava_random:CASK|ENSG00000147044.23|EH38E3931844_rev_tile1-1	RELA	1
cardiac_neuro_cava_random:CASK|ENSG00000147044.23|EH38E3931844_rev_tile1-1	RELB	1
cardiac_neuro_cava_random:CASK|ENSG00000147044.23|EH38E3931844_rev_tile1-1	RUNX1	1
cardiac_neuro_cava_random:CASK|ENSG00000147044.23|EH38E3931844_rev_tile1-1	RUNX1T1	1
cardiac_neuro_cava_random:CASK|ENSG00000147044.23|EH38E3931844_rev_tile1-1	SMAD2-3	1
cardiac_neuro_cava_random:CASK|ENSG00000147044.23|EH38E3931844_rev_tile1-1	SMAD3	1
cardiac_neuro_cava_random:CASK|ENSG00000147044.23|EH38E3931844_rev_tile1-1	SMARCA2	1
cardiac_neuro_cava_random:CASK|ENSG00000147044.23|EH38E3931844_rev_tile1-1	SMARCA4	1
cardiac_neuro_cava_random:CASK|ENSG00000147044.23|EH38E3931844_rev_tile1-1	SMARCB1	1
cardiac_neuro_cava_random:CASK|ENSG00000147044.23|EH38E3931844_rev_tile1-1	SMARCC1	1
cardiac_neuro_cava_random:CASK|ENSG00000147044.23|EH38E3931844_rev_tile1-1	SMARCE1	1
cardiac_neuro_cava_random:CASK|ENSG00000147044.23|EH38E3931844_rev_tile1-1	SND1	1
cardiac_neuro_cava_random:CASK|ENSG00000147044.23|EH38E3931844_rev_tile1-1	SPI1	1
cardiac_neuro_cava_random:CASK|ENSG00000147044.23|EH38E3931844_rev_tile1-1	SREBP2	1
cardiac_neuro_cava_random:CASK|ENSG00000147044.23|EH38E3931844_rev_tile1-1	SRF	1
cardiac_neuro_cava_random:CASK|ENSG00000147044.23|EH38E3931844_rev_tile1-1	STAT1	1
cardiac_neuro_cava_random:CASK|ENSG00000147044.23|EH38E3931844_rev_tile1-1	STAT3	1
cardiac_neuro_cava_random:CASK|ENSG00000147044.23|EH38E3931844_rev_tile1-1	SUPT5H	1
cardiac_neuro_cava_random:CASK|ENSG00000147044.23|EH38E3931844_rev_tile1-1	TAF1	1
cardiac_neuro_cava_random:CASK|ENSG00000147044.23|EH38E3931844_rev_tile1-1	TAL1	1
cardiac_neuro_cava_random:CASK|ENSG00000147044.23|EH38E3931844_rev_tile1-1	TARDBP	1
cardiac_neuro_cava_random:CASK|ENSG00000147044.23|EH38E3931844_rev_tile1-1	TBX21	1
cardiac_neuro_cava_random:CASK|ENSG00000147044.23|EH38E3931844_rev_tile1-1	TCF12	1
cardiac_neuro_cava_random:CASK|ENSG00000147044.23|EH38E3931844_rev_tile1-1	TCF21	1
cardiac_neuro_cava_random:CASK|ENSG00000147044.23|EH38E3931844_rev_tile1-1	TCF3	1
cardiac_neuro_cava_random:CASK|ENSG00000147044.23|EH38E3931844_rev_tile1-1	TCF4	1
cardiac_neuro_cava_random:CASK|ENSG00000147044.23|EH38E3931844_rev_tile1-1	TFAP4	1
cardiac_neuro_cava_random:CASK|ENSG00000147044.23|EH38E3931844_rev_tile1-1	TP73	1
cardiac_neuro_cava_random:CASK|ENSG00000147044.23|EH38E3931844_rev_tile1-1	VDR	1
cardiac_neuro_cava_random:CASK|ENSG00000147044.23|EH38E3931844_rev_tile1-1	YY1	1
cardiac_neuro_cava_random:CASK|ENSG00000147044.23|EH38E3931844_rev_tile1-1	ZBED1	1
cardiac_neuro_cava_random:CASK|ENSG00000147044.23|EH38E3931844_rev_tile1-1	ZIM3	1
cardiac_neuro_cava_random:CASK|ENSG00000147044.23|EH38E3931844_rev_tile1-1	ZNF366	1
cardiac_neuro_cava_random:CASK|ENSG00000147044.23|EH38E3931844_rev_tile1-1	ZNF44	1
cardiac_neuro_cava_random:CASK|ENSG00000147044.23|EH38E3931844_rev_tile1-1	ZNF554	1
cardiac_neuro_cava_random:CASK|ENSG00000147044.23|EH38E3931844_rev_tile1-1	ZNF574	1
cardiac_neuro_cava_random:CASK|ENSG00000147044.23|EH38E3931844_rev_tile1-1	ZNF629	1
cardiac_neuro_cava_random:CASK|ENSG00000147044.23|EH38E3931844_rev_tile1-1	ZNF692	1
cardiac_neuro_cava_random:CASK|ENSG00000147044.23|EH38E3931844_rev_tile1-1	ZNF695	1
cardiac_neuro_cava_random:CASK|ENSG00000147044.23|EH38E3931844_rev_tile1-1	ZNF766	1
cardiac_neuro_cava_random:CASK|ENSG00000147044.23|EH38E3931844_rev_tile1-1	ZSCAN5C	1
cardiac_neuro_cava_random:CDH2|ENSG00000170558.10|EH38E1906620_rev_tile1-1	CHD7	1
cardiac_neuro_cava_random:CDH2|ENSG00000170558.10|EH38E1906620_rev_tile1-1	ELF1	1
cardiac_neuro_cava_random:CDH2|ENSG00000170558.10|EH38E1906620_rev_tile1-1	ELF3	1
cardiac_neuro_cava_random:CDH2|ENSG00000170558.10|EH38E1906620_rev_tile1-1	ESR1	1
cardiac_neuro_cava_random:CDH2|ENSG00000170558.10|EH38E1906620_rev_tile1-1	ETS1	1
cardiac_neuro_cava_random:CDH2|ENSG00000170558.10|EH38E1906620_rev_tile1-1	FLI1	1
cardiac_neuro_cava_random:CDH2|ENSG00000170558.10|EH38E1906620_rev_tile1-1	GABPA	1
cardiac_neuro_cava_random:CDH2|ENSG00000170558.10|EH38E1906620_rev_tile1-1	MAFB	1
cardiac_neuro_cava_random:CDH2|ENSG00000170558.10|EH38E1906620_rev_tile1-1	NR3C1	1
cardiac_neuro_cava_random:CDH2|ENSG00000170558.10|EH38E1906620_rev_tile1-1	PGR	1
cardiac_neuro_cava_random:CDH2|ENSG00000170558.10|EH38E1906620_rev_tile1-1	POU4F2	1
cardiac_neuro_cava_random:CDH2|ENSG00000170558.10|EH38E1906620_rev_tile1-1	SMARCA4	1
cardiac_neuro_cava_random:CDH2|ENSG00000170558.10|EH38E1906620_rev_tile1-1	SPI1	1
cardiac_neuro_cava_random:CDH2|ENSG00000170558.10|EH38E1906620_rev_tile1-1	ZNF736	1
cardiac_neuro_cava_random:CELF2|ENSG00000048740.19|EH38E2885643_fwd_tile1-1	BRD3	1
cardiac_neuro_cava_random:CELF2|ENSG00000048740.19|EH38E2885643_fwd_tile1-1	CASZ1	1
cardiac_neuro_cava_random:CELF2|ENSG00000048740.19|EH38E2885643_fwd_tile1-1	ERG	1
cardiac_neuro_cava_random:CELF2|ENSG00000048740.19|EH38E2885643_fwd_tile1-1	HDAC3	1
cardiac_neuro_cava_random:CELF2|ENSG00000048740.19|EH38E2885643_fwd_tile1-1	KDM1A	1
cardiac_neuro_cava_random:CELF2|ENSG00000048740.19|EH38E2885643_fwd_tile1-1	KMT2A	1
cardiac_neuro_cava_random:CELF2|ENSG00000048740.19|EH38E2885643_fwd_tile1-1	MTA2	1
cardiac_neuro_cava_random:CELF2|ENSG00000048740.19|EH38E2885643_fwd_tile1-1	MYOD1	1
cardiac_neuro_cava_random:CELF2|ENSG00000048740.19|EH38E2885643_fwd_tile1-1	MYOG	1
cardiac_neuro_cava_random:CELF2|ENSG00000048740.19|EH38E2885643_fwd_tile1-1	NCOR2	1
cardiac_neuro_cava_random:CELF2|ENSG00000048740.19|EH38E2885643_fwd_tile1-1	SMARCC1	1
cardiac_neuro_cava_random:CELF2|ENSG00000048740.19|EH38E2885643_fwd_tile1-1	SOX8	1
cardiac_neuro_cava_random:CELF2|ENSG00000048740.19|EH38E2885643_fwd_tile1-1	SPIB	1
cardiac_neuro_cava_random:CELF2|ENSG00000048740.19|EH38E2885643_fwd_tile1-1	TCF21	1
cardiac_neuro_cava_random:CELF2|ENSG00000048740.19|EH38E2885643_fwd_tile1-1	TCF3	1
cardiac_neuro_cava_random:CELF2|ENSG00000048740.19|EH38E2885643_fwd_tile1-1	TFAP4	1
cardiac_neuro_cava_random:CELF2|ENSG00000048740.19|EH38E2885643_fwd_tile1-1	ZNF300	1
cardiac_neuro_cava_random:CELF4|ENSG00000101489.20|EH38E1910468_rev_tile1-1	ASXL3	1
cardiac_neuro_cava_random:CELF4|ENSG00000101489.20|EH38E1910468_rev_tile1-1	BRD4	1
cardiac_neuro_cava_random:CELF4|ENSG00000101489.20|EH38E1910468_rev_tile1-1	CHD2	1
cardiac_neuro_cava_random:CELF4|ENSG00000101489.20|EH38E1910468_rev_tile1-1	FOXA1	1
cardiac_neuro_cava_random:CELF4|ENSG00000101489.20|EH38E1910468_rev_tile1-1	FOXA2	1
cardiac_neuro_cava_random:CELF4|ENSG00000101489.20|EH38E1910468_rev_tile1-1	GATA2	1
cardiac_neuro_cava_random:CELF4|ENSG00000101489.20|EH38E1910468_rev_tile1-1	HAND2	1
cardiac_neuro_cava_random:CELF4|ENSG00000101489.20|EH38E1910468_rev_tile1-1	MAFB	1
cardiac_neuro_cava_random:CELF4|ENSG00000101489.20|EH38E1910468_rev_tile1-1	MXI1	1
cardiac_neuro_cava_random:CELF4|ENSG00000101489.20|EH38E1910468_rev_tile1-1	MYCN	1
cardiac_neuro_cava_random:CELF4|ENSG00000101489.20|EH38E1910468_rev_tile1-1	NKX3-1	1
cardiac_neuro_cava_random:CELF4|ENSG00000101489.20|EH38E1910468_rev_tile1-1	PAX3-FOXO1	1
cardiac_neuro_cava_random:CELF4|ENSG00000101489.20|EH38E1910468_rev_tile1-1	RAD21	1
cardiac_neuro_cava_random:CELF4|ENSG00000101489.20|EH38E1910468_rev_tile1-1	RCOR1	1
cardiac_neuro_cava_random:CELF4|ENSG00000101489.20|EH38E1910468_rev_tile1-1	SMARCA4	1
cardiac_neuro_cava_random:CELF4|ENSG00000101489.20|EH38E1910468_rev_tile1-1	SMARCC1	1
cardiac_neuro_cava_random:CELF4|ENSG00000101489.20|EH38E1910468_rev_tile1-1	SPI1	1
cardiac_neuro_cava_random:CELF4|ENSG00000101489.20|EH38E1910468_rev_tile1-1	SS18	1
cardiac_neuro_cava_random:CELF4|ENSG00000101489.20|EH38E1910468_rev_tile1-1	SUZ12	1
cardiac_neuro_cava_random:CELF4|ENSG00000101489.20|EH38E1910468_rev_tile1-1	TSHZ2	1
cardiac_neuro_cava_random:CELF4|ENSG00000101489.20|EH38E1910468_rev_tile1-1	TWIST1	1
cardiac_neuro_cava_random:CELF4|ENSG00000101489.20|EH38E1910468_rev_tile1-1	YY1	1
cardiac_neuro_cava_random:CELF4|ENSG00000101489.20|EH38E1910468_rev_tile1-1	ZSCAN4	1
cardiac_neuro_cava_random:CHI3L1|ENSG00000133048.13|EH38E1413289_rev_tile1-1	APC	1
cardiac_neuro_cava_random:CHI3L1|ENSG00000133048.13|EH38E1413289_rev_tile1-1	ARID1A	1
cardiac_neuro_cava_random:CHI3L1|ENSG00000133048.13|EH38E1413289_rev_tile1-1	ARID3A	1
cardiac_neuro_cava_random:CHI3L1|ENSG00000133048.13|EH38E1413289_rev_tile1-1	ATF3	1
cardiac_neuro_cava_random:CHI3L1|ENSG00000133048.13|EH38E1413289_rev_tile1-1	BHLHE40	1
cardiac_neuro_cava_random:CHI3L1|ENSG00000133048.13|EH38E1413289_rev_tile1-1	BRD2	1
cardiac_neuro_cava_random:CHI3L1|ENSG00000133048.13|EH38E1413289_rev_tile1-1	CDKN1B	1
cardiac_neuro_cava_random:CHI3L1|ENSG00000133048.13|EH38E1413289_rev_tile1-1	CDX2	1
cardiac_neuro_cava_random:CHI3L1|ENSG00000133048.13|EH38E1413289_rev_tile1-1	CHD7	1
cardiac_neuro_cava_random:CHI3L1|ENSG00000133048.13|EH38E1413289_rev_tile1-1	CTNNB1	1
cardiac_neuro_cava_random:CHI3L1|ENSG00000133048.13|EH38E1413289_rev_tile1-1	DPF2	1
cardiac_neuro_cava_random:CHI3L1|ENSG00000133048.13|EH38E1413289_rev_tile1-1	DRAP1	1
cardiac_neuro_cava_random:CHI3L1|ENSG00000133048.13|EH38E1413289_rev_tile1-1	EOMES	1
cardiac_neuro_cava_random:CHI3L1|ENSG00000133048.13|EH38E1413289_rev_tile1-1	EP300	1
cardiac_neuro_cava_random:CHI3L1|ENSG00000133048.13|EH38E1413289_rev_tile1-1	EZH2	2
cardiac_neuro_cava_random:CHI3L1|ENSG00000133048.13|EH38E1413289_rev_tile1-1	FOS	1
cardiac_neuro_cava_random:CHI3L1|ENSG00000133048.13|EH38E1413289_rev_tile1-1	FOSL1	1
cardiac_neuro_cava_random:CHI3L1|ENSG00000133048.13|EH38E1413289_rev_tile1-1	FOSL2	1
cardiac_neuro_cava_random:CHI3L1|ENSG00000133048.13|EH38E1413289_rev_tile1-1	FOXA2	1
cardiac_neuro_cava_random:CHI3L1|ENSG00000133048.13|EH38E1413289_rev_tile1-1	FOXP1	1
cardiac_neuro_cava_random:CHI3L1|ENSG00000133048.13|EH38E1413289_rev_tile1-1	GATA1	1
cardiac_neuro_cava_random:CHI3L1|ENSG00000133048.13|EH38E1413289_rev_tile1-1	GATA4	1
cardiac_neuro_cava_random:CHI3L1|ENSG00000133048.13|EH38E1413289_rev_tile1-1	GATA6	1
cardiac_neuro_cava_random:CHI3L1|ENSG00000133048.13|EH38E1413289_rev_tile1-1	GLIS3	1
cardiac_neuro_cava_random:CHI3L1|ENSG00000133048.13|EH38E1413289_rev_tile1-1	HDAC2	1
cardiac_neuro_cava_random:CHI3L1|ENSG00000133048.13|EH38E1413289_rev_tile1-1	HMGXB4	1
cardiac_neuro_cava_random:CHI3L1|ENSG00000133048.13|EH38E1413289_rev_tile1-1	HNF4A	1
cardiac_neuro_cava_random:CHI3L1|ENSG00000133048.13|EH38E1413289_rev_tile1-1	HNF4G	1
cardiac_neuro_cava_random:CHI3L1|ENSG00000133048.13|EH38E1413289_rev_tile1-1	JUND	1
cardiac_neuro_cava_random:CHI3L1|ENSG00000133048.13|EH38E1413289_rev_tile1-1	KDM3A	1
cardiac_neuro_cava_random:CHI3L1|ENSG00000133048.13|EH38E1413289_rev_tile1-1	KLF4	1
cardiac_neuro_cava_random:CHI3L1|ENSG00000133048.13|EH38E1413289_rev_tile1-1	KMT2B-D	1
cardiac_neuro_cava_random:CHI3L1|ENSG00000133048.13|EH38E1413289_rev_tile1-1	KMT2C	1
cardiac_neuro_cava_random:CHI3L1|ENSG00000133048.13|EH38E1413289_rev_tile1-1	KMT2D	1
cardiac_neuro_cava_random:CHI3L1|ENSG00000133048.13|EH38E1413289_rev_tile1-1	MAZ	1
cardiac_neuro_cava_random:CHI3L1|ENSG00000133048.13|EH38E1413289_rev_tile1-1	MED26	1
cardiac_neuro_cava_random:CHI3L1|ENSG00000133048.13|EH38E1413289_rev_tile1-1	MLLT3	1
cardiac_neuro_cava_random:CHI3L1|ENSG00000133048.13|EH38E1413289_rev_tile1-1	MTA2	1
cardiac_neuro_cava_random:CHI3L1|ENSG00000133048.13|EH38E1413289_rev_tile1-1	NANOG	1
cardiac_neuro_cava_random:CHI3L1|ENSG00000133048.13|EH38E1413289_rev_tile1-1	NFYC	1
cardiac_neuro_cava_random:CHI3L1|ENSG00000133048.13|EH38E1413289_rev_tile1-1	NIPBL	1
cardiac_neuro_cava_random:CHI3L1|ENSG00000133048.13|EH38E1413289_rev_tile1-1	NKX2-1	1
cardiac_neuro_cava_random:CHI3L1|ENSG00000133048.13|EH38E1413289_rev_tile1-1	ONECUT1	1
cardiac_neuro_cava_random:CHI3L1|ENSG00000133048.13|EH38E1413289_rev_tile1-1	ONECUT2	1
cardiac_neuro_cava_random:CHI3L1|ENSG00000133048.13|EH38E1413289_rev_tile1-1	PAF1	1
cardiac_neuro_cava_random:CHI3L1|ENSG00000133048.13|EH38E1413289_rev_tile1-1	PPARG	1
cardiac_neuro_cava_random:CHI3L1|ENSG00000133048.13|EH38E1413289_rev_tile1-1	PRDM10	1
cardiac_neuro_cava_random:CHI3L1|ENSG00000133048.13|EH38E1413289_rev_tile1-1	PRDM14	1
cardiac_neuro_cava_random:CHI3L1|ENSG00000133048.13|EH38E1413289_rev_tile1-1	PRDM15	1
cardiac_neuro_cava_random:CHI3L1|ENSG00000133048.13|EH38E1413289_rev_tile1-1	PROX1	1
cardiac_neuro_cava_random:CHI3L1|ENSG00000133048.13|EH38E1413289_rev_tile1-1	RB1	1
cardiac_neuro_cava_random:CHI3L1|ENSG00000133048.13|EH38E1413289_rev_tile1-1	RELA	1
cardiac_neuro_cava_random:CHI3L1|ENSG00000133048.13|EH38E1413289_rev_tile1-1	RXRA	1
cardiac_neuro_cava_random:CHI3L1|ENSG00000133048.13|EH38E1413289_rev_tile1-1	SIN3A	1
cardiac_neuro_cava_random:CHI3L1|ENSG00000133048.13|EH38E1413289_rev_tile1-1	SMAD2	1
cardiac_neuro_cava_random:CHI3L1|ENSG00000133048.13|EH38E1413289_rev_tile1-1	SMAD2-3	1
cardiac_neuro_cava_random:CHI3L1|ENSG00000133048.13|EH38E1413289_rev_tile1-1	SMAD3	1
cardiac_neuro_cava_random:CHI3L1|ENSG00000133048.13|EH38E1413289_rev_tile1-1	SMAD4	1
cardiac_neuro_cava_random:CHI3L1|ENSG00000133048.13|EH38E1413289_rev_tile1-1	SMARCA4	1
cardiac_neuro_cava_random:CHI3L1|ENSG00000133048.13|EH38E1413289_rev_tile1-1	SMARCB1	1
cardiac_neuro_cava_random:CHI3L1|ENSG00000133048.13|EH38E1413289_rev_tile1-1	SMARCC1	1
cardiac_neuro_cava_random:CHI3L1|ENSG00000133048.13|EH38E1413289_rev_tile1-1	SMC1	1
cardiac_neuro_cava_random:CHI3L1|ENSG00000133048.13|EH38E1413289_rev_tile1-1	SOX13	1
cardiac_neuro_cava_random:CHI3L1|ENSG00000133048.13|EH38E1413289_rev_tile1-1	SOX2	1
cardiac_neuro_cava_random:CHI3L1|ENSG00000133048.13|EH38E1413289_rev_tile1-1	SOX21	1
cardiac_neuro_cava_random:CHI3L1|ENSG00000133048.13|EH38E1413289_rev_tile1-1	SOX4	1
cardiac_neuro_cava_random:CHI3L1|ENSG00000133048.13|EH38E1413289_rev_tile1-1	SOX6	1
cardiac_neuro_cava_random:CHI3L1|ENSG00000133048.13|EH38E1413289_rev_tile1-1	SP1	1
cardiac_neuro_cava_random:CHI3L1|ENSG00000133048.13|EH38E1413289_rev_tile1-1	SP5	1
cardiac_neuro_cava_random:CHI3L1|ENSG00000133048.13|EH38E1413289_rev_tile1-1	SS18	1
cardiac_neuro_cava_random:CHI3L1|ENSG00000133048.13|EH38E1413289_rev_tile1-1	SUPT5H	1
cardiac_neuro_cava_random:CHI3L1|ENSG00000133048.13|EH38E1413289_rev_tile1-1	T	1
cardiac_neuro_cava_random:CHI3L1|ENSG00000133048.13|EH38E1413289_rev_tile1-1	TCF7	1
cardiac_neuro_cava_random:CHI3L1|ENSG00000133048.13|EH38E1413289_rev_tile1-1	TCF7L2	1
cardiac_neuro_cava_random:CHI3L1|ENSG00000133048.13|EH38E1413289_rev_tile1-1	TEAD4	1
cardiac_neuro_cava_random:CHI3L1|ENSG00000133048.13|EH38E1413289_rev_tile1-1	TFE3	1
cardiac_neuro_cava_random:CHI3L1|ENSG00000133048.13|EH38E1413289_rev_tile1-1	THRB	1
cardiac_neuro_cava_random:CHI3L1|ENSG00000133048.13|EH38E1413289_rev_tile1-1	TP53	1
cardiac_neuro_cava_random:CHI3L1|ENSG00000133048.13|EH38E1413289_rev_tile1-1	ZBTB7A	1
cardiac_neuro_cava_random:CHI3L1|ENSG00000133048.13|EH38E1413289_rev_tile1-1	ZC3H8	1
cardiac_neuro_cava_random:CHI3L1|ENSG00000133048.13|EH38E1413289_rev_tile1-1	ZGPAT	1
cardiac_neuro_cava_random:CHI3L1|ENSG00000133048.13|EH38E1413289_rev_tile1-1	ZNF217	1
cardiac_neuro_cava_random:CHI3L1|ENSG00000133048.13|EH38E1413289_rev_tile1-1	ZNF398	1
cardiac_neuro_cava_random:CHI3L1|ENSG00000133048.13|EH38E1413289_rev_tile1-1	ZNF629	1
cardiac_neuro_cava_random:COMT|ENSG00000093010.15|EH38E2150210_fwd_tile1-1	AR	1
cardiac_neuro_cava_random:COMT|ENSG00000093010.15|EH38E2150210_fwd_tile1-1	BAF155	1
cardiac_neuro_cava_random:COMT|ENSG00000093010.15|EH38E2150210_fwd_tile1-1	BRD4	1
cardiac_neuro_cava_random:COMT|ENSG00000093010.15|EH38E2150210_fwd_tile1-1	CREB1	1
cardiac_neuro_cava_random:COMT|ENSG00000093010.15|EH38E2150210_fwd_tile1-1	EBF1	1
cardiac_neuro_cava_random:COMT|ENSG00000093010.15|EH38E2150210_fwd_tile1-1	ERG	1
cardiac_neuro_cava_random:COMT|ENSG00000093010.15|EH38E2150210_fwd_tile1-1	EZH2	1
cardiac_neuro_cava_random:COMT|ENSG00000093010.15|EH38E2150210_fwd_tile1-1	FOXA1	1
cardiac_neuro_cava_random:COMT|ENSG00000093010.15|EH38E2150210_fwd_tile1-1	GABPA	1
cardiac_neuro_cava_random:COMT|ENSG00000093010.15|EH38E2150210_fwd_tile1-1	GATA2	1
cardiac_neuro_cava_random:COMT|ENSG00000093010.15|EH38E2150210_fwd_tile1-1	HAND2	1
cardiac_neuro_cava_random:COMT|ENSG00000093010.15|EH38E2150210_fwd_tile1-1	HDAC2	1
cardiac_neuro_cava_random:COMT|ENSG00000093010.15|EH38E2150210_fwd_tile1-1	HNRNPLL	1
cardiac_neuro_cava_random:COMT|ENSG00000093010.15|EH38E2150210_fwd_tile1-1	HOXB13	1
cardiac_neuro_cava_random:COMT|ENSG00000093010.15|EH38E2150210_fwd_tile1-1	KMT2A	1
cardiac_neuro_cava_random:COMT|ENSG00000093010.15|EH38E2150210_fwd_tile1-1	MAFB	1
cardiac_neuro_cava_random:COMT|ENSG00000093010.15|EH38E2150210_fwd_tile1-1	MED1	1
cardiac_neuro_cava_random:COMT|ENSG00000093010.15|EH38E2150210_fwd_tile1-1	MTA2	1
cardiac_neuro_cava_random:COMT|ENSG00000093010.15|EH38E2150210_fwd_tile1-1	MYCN	1
cardiac_neuro_cava_random:COMT|ENSG00000093010.15|EH38E2150210_fwd_tile1-1	MYOD1	1
cardiac_neuro_cava_random:COMT|ENSG00000093010.15|EH38E2150210_fwd_tile1-1	NEUROG2	1
cardiac_neuro_cava_random:COMT|ENSG00000093010.15|EH38E2150210_fwd_tile1-1	NSD2	1
cardiac_neuro_cava_random:COMT|ENSG00000093010.15|EH38E2150210_fwd_tile1-1	ONECUT1	1
cardiac_neuro_cava_random:COMT|ENSG00000093010.15|EH38E2150210_fwd_tile1-1	PAX5	1
cardiac_neuro_cava_random:COMT|ENSG00000093010.15|EH38E2150210_fwd_tile1-1	PAX7	1
cardiac_neuro_cava_random:COMT|ENSG00000093010.15|EH38E2150210_fwd_tile1-1	POU4F2	1
cardiac_neuro_cava_random:COMT|ENSG00000093010.15|EH38E2150210_fwd_tile1-1	RBBP4	1
cardiac_neuro_cava_random:COMT|ENSG00000093010.15|EH38E2150210_fwd_tile1-1	RBBP5	2
cardiac_neuro_cava_random:COMT|ENSG00000093010.15|EH38E2150210_fwd_tile1-1	RUNX1	1
cardiac_neuro_cava_random:COMT|ENSG00000093010.15|EH38E2150210_fwd_tile1-1	SMAD2-3	1
cardiac_neuro_cava_random:COMT|ENSG00000093010.15|EH38E2150210_fwd_tile1-1	SMARCA4	1
cardiac_neuro_cava_random:COMT|ENSG00000093010.15|EH38E2150210_fwd_tile1-1	ZEB1	1
cardiac_neuro_cava_random:COMT|ENSG00000093010.15|EH38E2150210_fwd_tile1-1	ZNF425	1
cardiac_neuro_cava_random:COMT|ENSG00000093010.15|EH38E2150210_fwd_tile1-1	ZNF479	1
cardiac_neuro_cava_random:COMT|ENSG00000093010.15|EH38E2150210_fwd_tile1-1	ZNF506	1
cardiac_neuro_cava_random:CSDE1|ENSG00000009307.17|EH38E2832520,NRAS|ENSG00000213281.5|EH38E2832520_rev_tile1-1	AHR	1
cardiac_neuro_cava_random:CSDE1|ENSG00000009307.17|EH38E2832520,NRAS|ENSG00000213281.5|EH38E2832520_rev_tile1-1	ARID2	1
cardiac_neuro_cava_random:CSDE1|ENSG00000009307.17|EH38E2832520,NRAS|ENSG00000213281.5|EH38E2832520_rev_tile1-1	ARNTL	1
cardiac_neuro_cava_random:CSDE1|ENSG00000009307.17|EH38E2832520,NRAS|ENSG00000213281.5|EH38E2832520_rev_tile1-1	BRD1	1
cardiac_neuro_cava_random:CSDE1|ENSG00000009307.17|EH38E2832520,NRAS|ENSG00000213281.5|EH38E2832520_rev_tile1-1	BRD2	2
cardiac_neuro_cava_random:CSDE1|ENSG00000009307.17|EH38E2832520,NRAS|ENSG00000213281.5|EH38E2832520_rev_tile1-1	BRD3	1
cardiac_neuro_cava_random:CSDE1|ENSG00000009307.17|EH38E2832520,NRAS|ENSG00000213281.5|EH38E2832520_rev_tile1-1	CHD4	1
cardiac_neuro_cava_random:CSDE1|ENSG00000009307.17|EH38E2832520,NRAS|ENSG00000213281.5|EH38E2832520_rev_tile1-1	CTCF	1
cardiac_neuro_cava_random:CSDE1|ENSG00000009307.17|EH38E2832520,NRAS|ENSG00000213281.5|EH38E2832520_rev_tile1-1	CTCFL	1
cardiac_neuro_cava_random:CSDE1|ENSG00000009307.17|EH38E2832520,NRAS|ENSG00000213281.5|EH38E2832520_rev_tile1-1	E2F6	1
cardiac_neuro_cava_random:CSDE1|ENSG00000009307.17|EH38E2832520,NRAS|ENSG00000213281.5|EH38E2832520_rev_tile1-1	ESR1	1
cardiac_neuro_cava_random:CSDE1|ENSG00000009307.17|EH38E2832520,NRAS|ENSG00000213281.5|EH38E2832520_rev_tile1-1	EZH2	1
cardiac_neuro_cava_random:CSDE1|ENSG00000009307.17|EH38E2832520,NRAS|ENSG00000213281.5|EH38E2832520_rev_tile1-1	FOXP1	1
cardiac_neuro_cava_random:CSDE1|ENSG00000009307.17|EH38E2832520,NRAS|ENSG00000213281.5|EH38E2832520_rev_tile1-1	HDAC2	1
cardiac_neuro_cava_random:CSDE1|ENSG00000009307.17|EH38E2832520,NRAS|ENSG00000213281.5|EH38E2832520_rev_tile1-1	HSF1	1
cardiac_neuro_cava_random:CSDE1|ENSG00000009307.17|EH38E2832520,NRAS|ENSG00000213281.5|EH38E2832520_rev_tile1-1	IRF2	1
cardiac_neuro_cava_random:CSDE1|ENSG00000009307.17|EH38E2832520,NRAS|ENSG00000213281.5|EH38E2832520_rev_tile1-1	IRF4	1
cardiac_neuro_cava_random:CSDE1|ENSG00000009307.17|EH38E2832520,NRAS|ENSG00000213281.5|EH38E2832520_rev_tile1-1	JUN	1
cardiac_neuro_cava_random:CSDE1|ENSG00000009307.17|EH38E2832520,NRAS|ENSG00000213281.5|EH38E2832520_rev_tile1-1	MBD2	1
cardiac_neuro_cava_random:CSDE1|ENSG00000009307.17|EH38E2832520,NRAS|ENSG00000213281.5|EH38E2832520_rev_tile1-1	MED1	1
cardiac_neuro_cava_random:CSDE1|ENSG00000009307.17|EH38E2832520,NRAS|ENSG00000213281.5|EH38E2832520_rev_tile1-1	MNT	1
cardiac_neuro_cava_random:CSDE1|ENSG00000009307.17|EH38E2832520,NRAS|ENSG00000213281.5|EH38E2832520_rev_tile1-1	MYB	1
cardiac_neuro_cava_random:CSDE1|ENSG00000009307.17|EH38E2832520,NRAS|ENSG00000213281.5|EH38E2832520_rev_tile1-1	MYBL2	1
cardiac_neuro_cava_random:CSDE1|ENSG00000009307.17|EH38E2832520,NRAS|ENSG00000213281.5|EH38E2832520_rev_tile1-1	NEUROD1	2
cardiac_neuro_cava_random:CSDE1|ENSG00000009307.17|EH38E2832520,NRAS|ENSG00000213281.5|EH38E2832520_rev_tile1-1	NFATC3	1
cardiac_neuro_cava_random:CSDE1|ENSG00000009307.17|EH38E2832520,NRAS|ENSG00000213281.5|EH38E2832520_rev_tile1-1	NR2C2	1
cardiac_neuro_cava_random:CSDE1|ENSG00000009307.17|EH38E2832520,NRAS|ENSG00000213281.5|EH38E2832520_rev_tile1-1	NRF1	1
cardiac_neuro_cava_random:CSDE1|ENSG00000009307.17|EH38E2832520,NRAS|ENSG00000213281.5|EH38E2832520_rev_tile1-1	PDX1	1
cardiac_neuro_cava_random:CSDE1|ENSG00000009307.17|EH38E2832520,NRAS|ENSG00000213281.5|EH38E2832520_rev_tile1-1	PHIP	1
cardiac_neuro_cava_random:CSDE1|ENSG00000009307.17|EH38E2832520,NRAS|ENSG00000213281.5|EH38E2832520_rev_tile1-1	RELA	1
cardiac_neuro_cava_random:CSDE1|ENSG00000009307.17|EH38E2832520,NRAS|ENSG00000213281.5|EH38E2832520_rev_tile1-1	REST	1
cardiac_neuro_cava_random:CSDE1|ENSG00000009307.17|EH38E2832520,NRAS|ENSG00000213281.5|EH38E2832520_rev_tile1-1	SCRT1	1
cardiac_neuro_cava_random:CSDE1|ENSG00000009307.17|EH38E2832520,NRAS|ENSG00000213281.5|EH38E2832520_rev_tile1-1	SMC1	1
cardiac_neuro_cava_random:CSDE1|ENSG00000009307.17|EH38E2832520,NRAS|ENSG00000213281.5|EH38E2832520_rev_tile1-1	SOX8	1
cardiac_neuro_cava_random:CSDE1|ENSG00000009307.17|EH38E2832520,NRAS|ENSG00000213281.5|EH38E2832520_rev_tile1-1	SPI1	1
cardiac_neuro_cava_random:CSDE1|ENSG00000009307.17|EH38E2832520,NRAS|ENSG00000213281.5|EH38E2832520_rev_tile1-1	SUPT5H	1
cardiac_neuro_cava_random:CSDE1|ENSG00000009307.17|EH38E2832520,NRAS|ENSG00000213281.5|EH38E2832520_rev_tile1-1	TCF3	1
cardiac_neuro_cava_random:CSDE1|ENSG00000009307.17|EH38E2832520,NRAS|ENSG00000213281.5|EH38E2832520_rev_tile1-1	ZBTB20	1
cardiac_neuro_cava_random:CSDE1|ENSG00000009307.17|EH38E2832520,NRAS|ENSG00000213281.5|EH38E2832520_rev_tile1-1	ZFY	1
cardiac_neuro_cava_random:CSDE1|ENSG00000009307.17|EH38E2832520,NRAS|ENSG00000213281.5|EH38E2832520_rev_tile1-1	ZGPAT	1
cardiac_neuro_cava_random:CSDE1|ENSG00000009307.17|EH38E2832520,NRAS|ENSG00000213281.5|EH38E2832520_rev_tile1-1	ZNF143	1
cardiac_neuro_cava_random:CSDE1|ENSG00000009307.17|EH38E2832520,NRAS|ENSG00000213281.5|EH38E2832520_rev_tile1-1	ZNF217	1
cardiac_neuro_cava_random:CSDE1|ENSG00000009307.17|EH38E2832520,NRAS|ENSG00000213281.5|EH38E2832520_rev_tile1-1	ZSCAN29	1
cardiac_neuro_cava_random:CSRP3|ENSG00000129170.10|EH38E1525604_rev_tile1-1	AFF1	1
cardiac_neuro_cava_random:CSRP3|ENSG00000129170.10|EH38E1525604_rev_tile1-1	AFF4	1
cardiac_neuro_cava_random:CSRP3|ENSG00000129170.10|EH38E1525604_rev_tile1-1	AR	1
cardiac_neuro_cava_random:CSRP3|ENSG00000129170.10|EH38E1525604_rev_tile1-1	ARID1B	1
cardiac_neuro_cava_random:CSRP3|ENSG00000129170.10|EH38E1525604_rev_tile1-1	ARID2	1
cardiac_neuro_cava_random:CSRP3|ENSG00000129170.10|EH38E1525604_rev_tile1-1	ARNT	1
cardiac_neuro_cava_random:CSRP3|ENSG00000129170.10|EH38E1525604_rev_tile1-1	ASH2L	1
cardiac_neuro_cava_random:CSRP3|ENSG00000129170.10|EH38E1525604_rev_tile1-1	ATF2	1
cardiac_neuro_cava_random:CSRP3|ENSG00000129170.10|EH38E1525604_rev_tile1-1	ATF7	1
cardiac_neuro_cava_random:CSRP3|ENSG00000129170.10|EH38E1525604_rev_tile1-1	BCL11A	1
cardiac_neuro_cava_random:CSRP3|ENSG00000129170.10|EH38E1525604_rev_tile1-1	BCL11B	1
cardiac_neuro_cava_random:CSRP3|ENSG00000129170.10|EH38E1525604_rev_tile1-1	BCL6	1
cardiac_neuro_cava_random:CSRP3|ENSG00000129170.10|EH38E1525604_rev_tile1-1	BHLHE40	1
cardiac_neuro_cava_random:CSRP3|ENSG00000129170.10|EH38E1525604_rev_tile1-1	BRD1	1
cardiac_neuro_cava_random:CSRP3|ENSG00000129170.10|EH38E1525604_rev_tile1-1	BRD3	1
cardiac_neuro_cava_random:CSRP3|ENSG00000129170.10|EH38E1525604_rev_tile1-1	BRD7	1
cardiac_neuro_cava_random:CSRP3|ENSG00000129170.10|EH38E1525604_rev_tile1-1	CDK8	1
cardiac_neuro_cava_random:CSRP3|ENSG00000129170.10|EH38E1525604_rev_tile1-1	CDK9	1
cardiac_neuro_cava_random:CSRP3|ENSG00000129170.10|EH38E1525604_rev_tile1-1	CDKN1B	1
cardiac_neuro_cava_random:CSRP3|ENSG00000129170.10|EH38E1525604_rev_tile1-1	CEBPA	1
cardiac_neuro_cava_random:CSRP3|ENSG00000129170.10|EH38E1525604_rev_tile1-1	CHD1	1
cardiac_neuro_cava_random:CSRP3|ENSG00000129170.10|EH38E1525604_rev_tile1-1	CHD4	1
cardiac_neuro_cava_random:CSRP3|ENSG00000129170.10|EH38E1525604_rev_tile1-1	CLOCK	1
cardiac_neuro_cava_random:CSRP3|ENSG00000129170.10|EH38E1525604_rev_tile1-1	CREBBP	1
cardiac_neuro_cava_random:CSRP3|ENSG00000129170.10|EH38E1525604_rev_tile1-1	CTBP1	1
cardiac_neuro_cava_random:CSRP3|ENSG00000129170.10|EH38E1525604_rev_tile1-1	CTBP2	1
cardiac_neuro_cava_random:CSRP3|ENSG00000129170.10|EH38E1525604_rev_tile1-1	CTCF	1
cardiac_neuro_cava_random:CSRP3|ENSG00000129170.10|EH38E1525604_rev_tile1-1	CXXC4	1
cardiac_neuro_cava_random:CSRP3|ENSG00000129170.10|EH38E1525604_rev_tile1-1	DRAP1	1
cardiac_neuro_cava_random:CSRP3|ENSG00000129170.10|EH38E1525604_rev_tile1-1	E2F6	1
cardiac_neuro_cava_random:CSRP3|ENSG00000129170.10|EH38E1525604_rev_tile1-1	EGR1	2
cardiac_neuro_cava_random:CSRP3|ENSG00000129170.10|EH38E1525604_rev_tile1-1	ELF1	1
cardiac_neuro_cava_random:CSRP3|ENSG00000129170.10|EH38E1525604_rev_tile1-1	ELL2	1
cardiac_neuro_cava_random:CSRP3|ENSG00000129170.10|EH38E1525604_rev_tile1-1	ESR1	1
cardiac_neuro_cava_random:CSRP3|ENSG00000129170.10|EH38E1525604_rev_tile1-1	EZH2	1
cardiac_neuro_cava_random:CSRP3|ENSG00000129170.10|EH38E1525604_rev_tile1-1	FLI1	1
cardiac_neuro_cava_random:CSRP3|ENSG00000129170.10|EH38E1525604_rev_tile1-1	FOXK1	1
cardiac_neuro_cava_random:CSRP3|ENSG00000129170.10|EH38E1525604_rev_tile1-1	FOXK2	1
cardiac_neuro_cava_random:CSRP3|ENSG00000129170.10|EH38E1525604_rev_tile1-1	GATA6	1
cardiac_neuro_cava_random:CSRP3|ENSG00000129170.10|EH38E1525604_rev_tile1-1	GLIS1	1
cardiac_neuro_cava_random:CSRP3|ENSG00000129170.10|EH38E1525604_rev_tile1-1	HCFC1	2
cardiac_neuro_cava_random:CSRP3|ENSG00000129170.10|EH38E1525604_rev_tile1-1	HDAC1	1
cardiac_neuro_cava_random:CSRP3|ENSG00000129170.10|EH38E1525604_rev_tile1-1	HDAC2	1
cardiac_neuro_cava_random:CSRP3|ENSG00000129170.10|EH38E1525604_rev_tile1-1	HDAC3	1
cardiac_neuro_cava_random:CSRP3|ENSG00000129170.10|EH38E1525604_rev_tile1-1	HES1	1
cardiac_neuro_cava_random:CSRP3|ENSG00000129170.10|EH38E1525604_rev_tile1-1	HIF1A	1
cardiac_neuro_cava_random:CSRP3|ENSG00000129170.10|EH38E1525604_rev_tile1-1	HMGXB4	1
cardiac_neuro_cava_random:CSRP3|ENSG00000129170.10|EH38E1525604_rev_tile1-1	HNF1B	1
cardiac_neuro_cava_random:CSRP3|ENSG00000129170.10|EH38E1525604_rev_tile1-1	HNRNPLL	1
cardiac_neuro_cava_random:CSRP3|ENSG00000129170.10|EH38E1525604_rev_tile1-1	HOXA3	1
cardiac_neuro_cava_random:CSRP3|ENSG00000129170.10|EH38E1525604_rev_tile1-1	HOXB13	1
cardiac_neuro_cava_random:CSRP3|ENSG00000129170.10|EH38E1525604_rev_tile1-1	HSF1	1
cardiac_neuro_cava_random:CSRP3|ENSG00000129170.10|EH38E1525604_rev_tile1-1	IKZF1	1
cardiac_neuro_cava_random:CSRP3|ENSG00000129170.10|EH38E1525604_rev_tile1-1	IKZF2	1
cardiac_neuro_cava_random:CSRP3|ENSG00000129170.10|EH38E1525604_rev_tile1-1	IRF4	1
cardiac_neuro_cava_random:CSRP3|ENSG00000129170.10|EH38E1525604_rev_tile1-1	JUN	1
cardiac_neuro_cava_random:CSRP3|ENSG00000129170.10|EH38E1525604_rev_tile1-1	JUNB	1
cardiac_neuro_cava_random:CSRP3|ENSG00000129170.10|EH38E1525604_rev_tile1-1	JUND	1
cardiac_neuro_cava_random:CSRP3|ENSG00000129170.10|EH38E1525604_rev_tile1-1	KDM1A	1
cardiac_neuro_cava_random:CSRP3|ENSG00000129170.10|EH38E1525604_rev_tile1-1	KDM4A	1
cardiac_neuro_cava_random:CSRP3|ENSG00000129170.10|EH38E1525604_rev_tile1-1	KDM4C	1
cardiac_neuro_cava_random:CSRP3|ENSG00000129170.10|EH38E1525604_rev_tile1-1	KLF6	1
cardiac_neuro_cava_random:CSRP3|ENSG00000129170.10|EH38E1525604_rev_tile1-1	KLF9	1
cardiac_neuro_cava_random:CSRP3|ENSG00000129170.10|EH38E1525604_rev_tile1-1	KMT2A	1
cardiac_neuro_cava_random:CSRP3|ENSG00000129170.10|EH38E1525604_rev_tile1-1	L3MBTL2	1
cardiac_neuro_cava_random:CSRP3|ENSG00000129170.10|EH38E1525604_rev_tile1-1	MAX	1
cardiac_neuro_cava_random:CSRP3|ENSG00000129170.10|EH38E1525604_rev_tile1-1	MED26	1
cardiac_neuro_cava_random:CSRP3|ENSG00000129170.10|EH38E1525604_rev_tile1-1	MEN1	1
cardiac_neuro_cava_random:CSRP3|ENSG00000129170.10|EH38E1525604_rev_tile1-1	MGA	1
cardiac_neuro_cava_random:CSRP3|ENSG00000129170.10|EH38E1525604_rev_tile1-1	MIER1	1
cardiac_neuro_cava_random:CSRP3|ENSG00000129170.10|EH38E1525604_rev_tile1-1	MLLT1	1
cardiac_neuro_cava_random:CSRP3|ENSG00000129170.10|EH38E1525604_rev_tile1-1	MLX	1
cardiac_neuro_cava_random:CSRP3|ENSG00000129170.10|EH38E1525604_rev_tile1-1	MNT	1
cardiac_neuro_cava_random:CSRP3|ENSG00000129170.10|EH38E1525604_rev_tile1-1	MTA3	1
cardiac_neuro_cava_random:CSRP3|ENSG00000129170.10|EH38E1525604_rev_tile1-1	MXI1	1
cardiac_neuro_cava_random:CSRP3|ENSG00000129170.10|EH38E1525604_rev_tile1-1	MYOD1	1
cardiac_neuro_cava_random:CSRP3|ENSG00000129170.10|EH38E1525604_rev_tile1-1	NBN	1
cardiac_neuro_cava_random:CSRP3|ENSG00000129170.10|EH38E1525604_rev_tile1-1	NCOA1	1
cardiac_neuro_cava_random:CSRP3|ENSG00000129170.10|EH38E1525604_rev_tile1-1	NEUROG2	1
cardiac_neuro_cava_random:CSRP3|ENSG00000129170.10|EH38E1525604_rev_tile1-1	NFAT5	1
cardiac_neuro_cava_random:CSRP3|ENSG00000129170.10|EH38E1525604_rev_tile1-1	NFATC3	1
cardiac_neuro_cava_random:CSRP3|ENSG00000129170.10|EH38E1525604_rev_tile1-1	NFKBIZ	1
cardiac_neuro_cava_random:CSRP3|ENSG00000129170.10|EH38E1525604_rev_tile1-1	NR2F1	1
cardiac_neuro_cava_random:CSRP3|ENSG00000129170.10|EH38E1525604_rev_tile1-1	PAX5	1
cardiac_neuro_cava_random:CSRP3|ENSG00000129170.10|EH38E1525604_rev_tile1-1	PBX3	1
cardiac_neuro_cava_random:CSRP3|ENSG00000129170.10|EH38E1525604_rev_tile1-1	PGR	1
cardiac_neuro_cava_random:CSRP3|ENSG00000129170.10|EH38E1525604_rev_tile1-1	PHF8	1
cardiac_neuro_cava_random:CSRP3|ENSG00000129170.10|EH38E1525604_rev_tile1-1	PHIP	1
cardiac_neuro_cava_random:CSRP3|ENSG00000129170.10|EH38E1525604_rev_tile1-1	PITX3	1
cardiac_neuro_cava_random:CSRP3|ENSG00000129170.10|EH38E1525604_rev_tile1-1	PLAG1	1
cardiac_neuro_cava_random:CSRP3|ENSG00000129170.10|EH38E1525604_rev_tile1-1	RB1	1
cardiac_neuro_cava_random:CSRP3|ENSG00000129170.10|EH38E1525604_rev_tile1-1	RBBP5	1
cardiac_neuro_cava_random:CSRP3|ENSG00000129170.10|EH38E1525604_rev_tile1-1	RBM39	1
cardiac_neuro_cava_random:CSRP3|ENSG00000129170.10|EH38E1525604_rev_tile1-1	RCOR1	1
cardiac_neuro_cava_random:CSRP3|ENSG00000129170.10|EH38E1525604_rev_tile1-1	RELA	1
cardiac_neuro_cava_random:CSRP3|ENSG00000129170.10|EH38E1525604_rev_tile1-1	REST	1
cardiac_neuro_cava_random:CSRP3|ENSG00000129170.10|EH38E1525604_rev_tile1-1	RFXAP	1
cardiac_neuro_cava_random:CSRP3|ENSG00000129170.10|EH38E1525604_rev_tile1-1	RUVBL2	1
cardiac_neuro_cava_random:CSRP3|ENSG00000129170.10|EH38E1525604_rev_tile1-1	SAP30	1
cardiac_neuro_cava_random:CSRP3|ENSG00000129170.10|EH38E1525604_rev_tile1-1	SCRT1	1
cardiac_neuro_cava_random:CSRP3|ENSG00000129170.10|EH38E1525604_rev_tile1-1	SIN3A	1
cardiac_neuro_cava_random:CSRP3|ENSG00000129170.10|EH38E1525604_rev_tile1-1	SIN3B	1
cardiac_neuro_cava_random:CSRP3|ENSG00000129170.10|EH38E1525604_rev_tile1-1	SIX1	1
cardiac_neuro_cava_random:CSRP3|ENSG00000129170.10|EH38E1525604_rev_tile1-1	SMAD3	1
cardiac_neuro_cava_random:CSRP3|ENSG00000129170.10|EH38E1525604_rev_tile1-1	SMAD5	1
cardiac_neuro_cava_random:CSRP3|ENSG00000129170.10|EH38E1525604_rev_tile1-1	SMARCA4	1
cardiac_neuro_cava_random:CSRP3|ENSG00000129170.10|EH38E1525604_rev_tile1-1	SMARCB1	1
cardiac_neuro_cava_random:CSRP3|ENSG00000129170.10|EH38E1525604_rev_tile1-1	SMARCE1	1
cardiac_neuro_cava_random:CSRP3|ENSG00000129170.10|EH38E1525604_rev_tile1-1	SMC1	1
cardiac_neuro_cava_random:CSRP3|ENSG00000129170.10|EH38E1525604_rev_tile1-1	SMC3	1
cardiac_neuro_cava_random:CSRP3|ENSG00000129170.10|EH38E1525604_rev_tile1-1	SNAI2	1
cardiac_neuro_cava_random:CSRP3|ENSG00000129170.10|EH38E1525604_rev_tile1-1	SP1	1
cardiac_neuro_cava_random:CSRP3|ENSG00000129170.10|EH38E1525604_rev_tile1-1	STAG1	1
cardiac_neuro_cava_random:CSRP3|ENSG00000129170.10|EH38E1525604_rev_tile1-1	TAF1	1
cardiac_neuro_cava_random:CSRP3|ENSG00000129170.10|EH38E1525604_rev_tile1-1	TAF3	1
cardiac_neuro_cava_random:CSRP3|ENSG00000129170.10|EH38E1525604_rev_tile1-1	TARDBP	1
cardiac_neuro_cava_random:CSRP3|ENSG00000129170.10|EH38E1525604_rev_tile1-1	TBP	1
cardiac_neuro_cava_random:CSRP3|ENSG00000129170.10|EH38E1525604_rev_tile1-1	TBX5	1
cardiac_neuro_cava_random:CSRP3|ENSG00000129170.10|EH38E1525604_rev_tile1-1	TCF12	1
cardiac_neuro_cava_random:CSRP3|ENSG00000129170.10|EH38E1525604_rev_tile1-1	TCF3	1
cardiac_neuro_cava_random:CSRP3|ENSG00000129170.10|EH38E1525604_rev_tile1-1	TEAD1	1
cardiac_neuro_cava_random:CSRP3|ENSG00000129170.10|EH38E1525604_rev_tile1-1	TFAP2C	1
cardiac_neuro_cava_random:CSRP3|ENSG00000129170.10|EH38E1525604_rev_tile1-1	TFAP4	1
cardiac_neuro_cava_random:CSRP3|ENSG00000129170.10|EH38E1525604_rev_tile1-1	TP53	1
cardiac_neuro_cava_random:CSRP3|ENSG00000129170.10|EH38E1525604_rev_tile1-1	TRIM22	1
cardiac_neuro_cava_random:CSRP3|ENSG00000129170.10|EH38E1525604_rev_tile1-1	UBTF	1
cardiac_neuro_cava_random:CSRP3|ENSG00000129170.10|EH38E1525604_rev_tile1-1	USF1	1
cardiac_neuro_cava_random:CSRP3|ENSG00000129170.10|EH38E1525604_rev_tile1-1	YY1AP1	1
cardiac_neuro_cava_random:CSRP3|ENSG00000129170.10|EH38E1525604_rev_tile1-1	ZBTB14	1
cardiac_neuro_cava_random:CSRP3|ENSG00000129170.10|EH38E1525604_rev_tile1-1	ZBTB24	1
cardiac_neuro_cava_random:CSRP3|ENSG00000129170.10|EH38E1525604_rev_tile1-1	ZBTB7A	2
cardiac_neuro_cava_random:CSRP3|ENSG00000129170.10|EH38E1525604_rev_tile1-1	ZBTB7B	1
cardiac_neuro_cava_random:CSRP3|ENSG00000129170.10|EH38E1525604_rev_tile1-1	ZEB1	1
cardiac_neuro_cava_random:CSRP3|ENSG00000129170.10|EH38E1525604_rev_tile1-1	ZEB2	1
cardiac_neuro_cava_random:CSRP3|ENSG00000129170.10|EH38E1525604_rev_tile1-1	ZFP37	1
cardiac_neuro_cava_random:CSRP3|ENSG00000129170.10|EH38E1525604_rev_tile1-1	ZFP64	1
cardiac_neuro_cava_random:CSRP3|ENSG00000129170.10|EH38E1525604_rev_tile1-1	ZFP91	1
cardiac_neuro_cava_random:CSRP3|ENSG00000129170.10|EH38E1525604_rev_tile1-1	ZFY	1
cardiac_neuro_cava_random:CSRP3|ENSG00000129170.10|EH38E1525604_rev_tile1-1	ZKSCAN2	1
cardiac_neuro_cava_random:CSRP3|ENSG00000129170.10|EH38E1525604_rev_tile1-1	ZNF142	1
cardiac_neuro_cava_random:CSRP3|ENSG00000129170.10|EH38E1525604_rev_tile1-1	ZNF143	1
cardiac_neuro_cava_random:CSRP3|ENSG00000129170.10|EH38E1525604_rev_tile1-1	ZNF2	1
cardiac_neuro_cava_random:CSRP3|ENSG00000129170.10|EH38E1525604_rev_tile1-1	ZNF207	1
cardiac_neuro_cava_random:CSRP3|ENSG00000129170.10|EH38E1525604_rev_tile1-1	ZNF213	1
cardiac_neuro_cava_random:CSRP3|ENSG00000129170.10|EH38E1525604_rev_tile1-1	ZNF232	1
cardiac_neuro_cava_random:CSRP3|ENSG00000129170.10|EH38E1525604_rev_tile1-1	ZNF24	1
cardiac_neuro_cava_random:CSRP3|ENSG00000129170.10|EH38E1525604_rev_tile1-1	ZNF263	1
cardiac_neuro_cava_random:CSRP3|ENSG00000129170.10|EH38E1525604_rev_tile1-1	ZNF335	1
cardiac_neuro_cava_random:CSRP3|ENSG00000129170.10|EH38E1525604_rev_tile1-1	ZNF407	1
cardiac_neuro_cava_random:CSRP3|ENSG00000129170.10|EH38E1525604_rev_tile1-1	ZNF512B	1
cardiac_neuro_cava_random:CSRP3|ENSG00000129170.10|EH38E1525604_rev_tile1-1	ZNF598	1
cardiac_neuro_cava_random:CSRP3|ENSG00000129170.10|EH38E1525604_rev_tile1-1	ZNF652	1
cardiac_neuro_cava_random:CSRP3|ENSG00000129170.10|EH38E1525604_rev_tile1-1	ZNF660	1
cardiac_neuro_cava_random:CSRP3|ENSG00000129170.10|EH38E1525604_rev_tile1-1	ZNF777	1
cardiac_neuro_cava_random:CSRP3|ENSG00000129170.10|EH38E1525604_rev_tile1-1	ZNF786	1
cardiac_neuro_cava_random:CSRP3|ENSG00000129170.10|EH38E1525604_rev_tile1-1	ZNF800	1
cardiac_neuro_cava_random:CSRP3|ENSG00000129170.10|EH38E1525604_rev_tile1-1	ZNF883	1
cardiac_neuro_cava_random:CSRP3|ENSG00000129170.10|EH38E1525604_rev_tile1-1	ZSCAN29	1
cardiac_neuro_cava_random:CSRP3|ENSG00000129170.10|EH38E1525604_rev_tile1-1	ZSCAN4	1
cardiac_neuro_cava_random:CUX1|ENSG00000257923.12|EH38E3790234_fwd_tile1-1	AR	1
cardiac_neuro_cava_random:CUX1|ENSG00000257923.12|EH38E3790234_fwd_tile1-1	ARID3A	1
cardiac_neuro_cava_random:CUX1|ENSG00000257923.12|EH38E3790234_fwd_tile1-1	ARNT	1
cardiac_neuro_cava_random:CUX1|ENSG00000257923.12|EH38E3790234_fwd_tile1-1	ATF3	1
cardiac_neuro_cava_random:CUX1|ENSG00000257923.12|EH38E3790234_fwd_tile1-1	BHLHE40	1
cardiac_neuro_cava_random:CUX1|ENSG00000257923.12|EH38E3790234_fwd_tile1-1	BRD2	1
cardiac_neuro_cava_random:CUX1|ENSG00000257923.12|EH38E3790234_fwd_tile1-1	BRD3	1
cardiac_neuro_cava_random:CUX1|ENSG00000257923.12|EH38E3790234_fwd_tile1-1	CEBPB	1
cardiac_neuro_cava_random:CUX1|ENSG00000257923.12|EH38E3790234_fwd_tile1-1	CREB3L1	1
cardiac_neuro_cava_random:CUX1|ENSG00000257923.12|EH38E3790234_fwd_tile1-1	CREBBP	1
cardiac_neuro_cava_random:CUX1|ENSG00000257923.12|EH38E3790234_fwd_tile1-1	CREM	1
cardiac_neuro_cava_random:CUX1|ENSG00000257923.12|EH38E3790234_fwd_tile1-1	CTCF	1
cardiac_neuro_cava_random:CUX1|ENSG00000257923.12|EH38E3790234_fwd_tile1-1	CUX1	1
cardiac_neuro_cava_random:CUX1|ENSG00000257923.12|EH38E3790234_fwd_tile1-1	DPF1	1
cardiac_neuro_cava_random:CUX1|ENSG00000257923.12|EH38E3790234_fwd_tile1-1	E2F6	1
cardiac_neuro_cava_random:CUX1|ENSG00000257923.12|EH38E3790234_fwd_tile1-1	EP400	1
cardiac_neuro_cava_random:CUX1|ENSG00000257923.12|EH38E3790234_fwd_tile1-1	GATA6	1
cardiac_neuro_cava_random:CUX1|ENSG00000257923.12|EH38E3790234_fwd_tile1-1	HDAC1	1
cardiac_neuro_cava_random:CUX1|ENSG00000257923.12|EH38E3790234_fwd_tile1-1	HDAC2	1
cardiac_neuro_cava_random:CUX1|ENSG00000257923.12|EH38E3790234_fwd_tile1-1	JUN	1
cardiac_neuro_cava_random:CUX1|ENSG00000257923.12|EH38E3790234_fwd_tile1-1	JUND	1
cardiac_neuro_cava_random:CUX1|ENSG00000257923.12|EH38E3790234_fwd_tile1-1	KDM1A	1
cardiac_neuro_cava_random:CUX1|ENSG00000257923.12|EH38E3790234_fwd_tile1-1	L3MBTL2	1
cardiac_neuro_cava_random:CUX1|ENSG00000257923.12|EH38E3790234_fwd_tile1-1	MAX	1
cardiac_neuro_cava_random:CUX1|ENSG00000257923.12|EH38E3790234_fwd_tile1-1	MAZ	1
cardiac_neuro_cava_random:CUX1|ENSG00000257923.12|EH38E3790234_fwd_tile1-1	MEF2D	1
cardiac_neuro_cava_random:CUX1|ENSG00000257923.12|EH38E3790234_fwd_tile1-1	MEIS2	1
cardiac_neuro_cava_random:CUX1|ENSG00000257923.12|EH38E3790234_fwd_tile1-1	MGA	1
cardiac_neuro_cava_random:CUX1|ENSG00000257923.12|EH38E3790234_fwd_tile1-1	MNT	1
cardiac_neuro_cava_random:CUX1|ENSG00000257923.12|EH38E3790234_fwd_tile1-1	MXI1	1
cardiac_neuro_cava_random:CUX1|ENSG00000257923.12|EH38E3790234_fwd_tile1-1	MYC	1
cardiac_neuro_cava_random:CUX1|ENSG00000257923.12|EH38E3790234_fwd_tile1-1	NCOA1	1
cardiac_neuro_cava_random:CUX1|ENSG00000257923.12|EH38E3790234_fwd_tile1-1	NELFE	1
cardiac_neuro_cava_random:CUX1|ENSG00000257923.12|EH38E3790234_fwd_tile1-1	NRF1	1
cardiac_neuro_cava_random:CUX1|ENSG00000257923.12|EH38E3790234_fwd_tile1-1	OTX2	1
cardiac_neuro_cava_random:CUX1|ENSG00000257923.12|EH38E3790234_fwd_tile1-1	PKNOX1	1
cardiac_neuro_cava_random:CUX1|ENSG00000257923.12|EH38E3790234_fwd_tile1-1	PLAG1	1
cardiac_neuro_cava_random:CUX1|ENSG00000257923.12|EH38E3790234_fwd_tile1-1	POU5F1	1
cardiac_neuro_cava_random:CUX1|ENSG00000257923.12|EH38E3790234_fwd_tile1-1	RAD51	1
cardiac_neuro_cava_random:CUX1|ENSG00000257923.12|EH38E3790234_fwd_tile1-1	RBBP5	1
cardiac_neuro_cava_random:CUX1|ENSG00000257923.12|EH38E3790234_fwd_tile1-1	RBM39	1
cardiac_neuro_cava_random:CUX1|ENSG00000257923.12|EH38E3790234_fwd_tile1-1	REST	1
cardiac_neuro_cava_random:CUX1|ENSG00000257923.12|EH38E3790234_fwd_tile1-1	SAP30	1
cardiac_neuro_cava_random:CUX1|ENSG00000257923.12|EH38E3790234_fwd_tile1-1	SIN3A	1
cardiac_neuro_cava_random:CUX1|ENSG00000257923.12|EH38E3790234_fwd_tile1-1	SMAD2	1
cardiac_neuro_cava_random:CUX1|ENSG00000257923.12|EH38E3790234_fwd_tile1-1	SMAD2-3	1
cardiac_neuro_cava_random:CUX1|ENSG00000257923.12|EH38E3790234_fwd_tile1-1	SMARCC1	1
cardiac_neuro_cava_random:CUX1|ENSG00000257923.12|EH38E3790234_fwd_tile1-1	SMC3	1
cardiac_neuro_cava_random:CUX1|ENSG00000257923.12|EH38E3790234_fwd_tile1-1	SUPT6H	1
cardiac_neuro_cava_random:CUX1|ENSG00000257923.12|EH38E3790234_fwd_tile1-1	TARDBP	1
cardiac_neuro_cava_random:CUX1|ENSG00000257923.12|EH38E3790234_fwd_tile1-1	TBL1XR1	1
cardiac_neuro_cava_random:CUX1|ENSG00000257923.12|EH38E3790234_fwd_tile1-1	UBTF	1
cardiac_neuro_cava_random:CUX1|ENSG00000257923.12|EH38E3790234_fwd_tile1-1	USF1	1
cardiac_neuro_cava_random:CUX1|ENSG00000257923.12|EH38E3790234_fwd_tile1-1	USF2	1
cardiac_neuro_cava_random:CUX1|ENSG00000257923.12|EH38E3790234_fwd_tile1-1	XRCC5	1
cardiac_neuro_cava_random:CUX1|ENSG00000257923.12|EH38E3790234_fwd_tile1-1	YY1	1
cardiac_neuro_cava_random:CUX1|ENSG00000257923.12|EH38E3790234_fwd_tile1-1	ZBTB6	1
cardiac_neuro_cava_random:CUX1|ENSG00000257923.12|EH38E3790234_fwd_tile1-1	ZMYM3	1
cardiac_neuro_cava_random:CUX1|ENSG00000257923.12|EH38E3790234_fwd_tile1-1	ZNF12	1
cardiac_neuro_cava_random:CUX1|ENSG00000257923.12|EH38E3790234_fwd_tile1-1	ZNF24	1
cardiac_neuro_cava_random:CUX1|ENSG00000257923.12|EH38E3790599_fwd_tile1-1	AR	2
cardiac_neuro_cava_random:CUX1|ENSG00000257923.12|EH38E3790599_fwd_tile1-1	ASCL1	1
cardiac_neuro_cava_random:CUX1|ENSG00000257923.12|EH38E3790599_fwd_tile1-1	BRD2	1
cardiac_neuro_cava_random:CUX1|ENSG00000257923.12|EH38E3790599_fwd_tile1-1	BRD4	1
cardiac_neuro_cava_random:CUX1|ENSG00000257923.12|EH38E3790599_fwd_tile1-1	ETS1	1
cardiac_neuro_cava_random:CUX1|ENSG00000257923.12|EH38E3790599_fwd_tile1-1	FOSL1	1
cardiac_neuro_cava_random:CUX1|ENSG00000257923.12|EH38E3790599_fwd_tile1-1	GATA3	1
cardiac_neuro_cava_random:CUX1|ENSG00000257923.12|EH38E3790599_fwd_tile1-1	HAND2	1
cardiac_neuro_cava_random:CUX1|ENSG00000257923.12|EH38E3790599_fwd_tile1-1	HIF1A	1
cardiac_neuro_cava_random:CUX1|ENSG00000257923.12|EH38E3790599_fwd_tile1-1	MAX	1
cardiac_neuro_cava_random:CUX1|ENSG00000257923.12|EH38E3790599_fwd_tile1-1	MED1	1
cardiac_neuro_cava_random:CUX1|ENSG00000257923.12|EH38E3790599_fwd_tile1-1	MYC	1
cardiac_neuro_cava_random:CUX1|ENSG00000257923.12|EH38E3790599_fwd_tile1-1	MYCN	1
cardiac_neuro_cava_random:CUX1|ENSG00000257923.12|EH38E3790599_fwd_tile1-1	NCAPH2	1
cardiac_neuro_cava_random:CUX1|ENSG00000257923.12|EH38E3790599_fwd_tile1-1	NEUROD1	1
cardiac_neuro_cava_random:CUX1|ENSG00000257923.12|EH38E3790599_fwd_tile1-1	NOTCH3	1
cardiac_neuro_cava_random:CUX1|ENSG00000257923.12|EH38E3790599_fwd_tile1-1	PGR	1
cardiac_neuro_cava_random:CUX1|ENSG00000257923.12|EH38E3790599_fwd_tile1-1	PHOX2B	1
cardiac_neuro_cava_random:CUX1|ENSG00000257923.12|EH38E3790599_fwd_tile1-1	RAD51	1
cardiac_neuro_cava_random:CUX1|ENSG00000257923.12|EH38E3790599_fwd_tile1-1	RCOR1	1
cardiac_neuro_cava_random:CUX1|ENSG00000257923.12|EH38E3790599_fwd_tile1-1	SMAD2-3	1
cardiac_neuro_cava_random:CUX1|ENSG00000257923.12|EH38E3790599_fwd_tile1-1	SMARCA4	1
cardiac_neuro_cava_random:CUX1|ENSG00000257923.12|EH38E3790599_fwd_tile1-1	SOX2	1
cardiac_neuro_cava_random:CUX1|ENSG00000257923.12|EH38E3790599_fwd_tile1-1	SP7	1
cardiac_neuro_cava_random:CUX1|ENSG00000257923.12|EH38E3790599_fwd_tile1-1	SUZ12	1
cardiac_neuro_cava_random:CUX1|ENSG00000257923.12|EH38E3790599_fwd_tile1-1	TEAD4	1
cardiac_neuro_cava_random:CUX1|ENSG00000257923.12|EH38E3790599_fwd_tile1-1	ZKSCAN2	1
cardiac_neuro_cava_random:DEAF1|ENSG00000177030.19|EH38E2937860_rev_tile1-1	BRD4	1
cardiac_neuro_cava_random:DEAF1|ENSG00000177030.19|EH38E2937860_rev_tile1-1	HOXB13	1
cardiac_neuro_cava_random:DENND5A|ENSG00000184014.9|EH38E1518986_rev_tile1-1	AR	1
cardiac_neuro_cava_random:DENND5A|ENSG00000184014.9|EH38E1518986_rev_tile1-1	BCL11A	1
cardiac_neuro_cava_random:DENND5A|ENSG00000184014.9|EH38E1518986_rev_tile1-1	ESR1	1
cardiac_neuro_cava_random:DENND5A|ENSG00000184014.9|EH38E1518986_rev_tile1-1	GATA2	1
cardiac_neuro_cava_random:DENND5A|ENSG00000184014.9|EH38E1518986_rev_tile1-1	GATA3	1
cardiac_neuro_cava_random:DENND5A|ENSG00000184014.9|EH38E1518986_rev_tile1-1	HDAC1	1
cardiac_neuro_cava_random:DENND5A|ENSG00000184014.9|EH38E1518986_rev_tile1-1	NFIA	1
cardiac_neuro_cava_random:DENND5A|ENSG00000184014.9|EH38E1518986_rev_tile1-1	NFIB	1
cardiac_neuro_cava_random:DENND5A|ENSG00000184014.9|EH38E1518986_rev_tile1-1	NFIC	1
cardiac_neuro_cava_random:DENND5A|ENSG00000184014.9|EH38E1518986_rev_tile1-1	NR2F2	1
cardiac_neuro_cava_random:DENND5A|ENSG00000184014.9|EH38E1518986_rev_tile1-1	NR3C1	1
cardiac_neuro_cava_random:DENND5A|ENSG00000184014.9|EH38E1518986_rev_tile1-1	PGR	1
cardiac_neuro_cava_random:DENND5A|ENSG00000184014.9|EH38E1518986_rev_tile1-1	SIN3A	1
cardiac_neuro_cava_random:DENND5A|ENSG00000184014.9|EH38E1518986_rev_tile1-1	SMAD3	1
cardiac_neuro_cava_random:DENND5A|ENSG00000184014.9|EH38E1518986_rev_tile1-1	SMC1A	1
cardiac_neuro_cava_random:DENND5A|ENSG00000184014.9|EH38E1518986_rev_tile1-1	STAT3	1
cardiac_neuro_cava_random:DENND5A|ENSG00000184014.9|EH38E1518986_rev_tile1-1	TEAD4	1
cardiac_neuro_cava_random:DENND5A|ENSG00000184014.9|EH38E1518986_rev_tile1-1	TFAP2A	1
cardiac_neuro_cava_random:DENND5A|ENSG00000184014.9|EH38E1518986_rev_tile1-1	TFAP2C	1
cardiac_neuro_cava_random:DENND5A|ENSG00000184014.9|EH38E1518986_rev_tile1-1	YY1AP1	1
cardiac_neuro_cava_random:DENND5A|ENSG00000184014.9|EH38E1519020_rev_tile1-1	AR	1
cardiac_neuro_cava_random:DENND5A|ENSG00000184014.9|EH38E1519020_rev_tile1-1	BRD4	1
cardiac_neuro_cava_random:DENND5A|ENSG00000184014.9|EH38E1519020_rev_tile1-1	ELF1	1
cardiac_neuro_cava_random:DENND5A|ENSG00000184014.9|EH38E1519020_rev_tile1-1	FOXA1	1
cardiac_neuro_cava_random:DENND5A|ENSG00000184014.9|EH38E1519020_rev_tile1-1	FOXL2	1
cardiac_neuro_cava_random:DENND5A|ENSG00000184014.9|EH38E1519020_rev_tile1-1	KMT2B-D	1
cardiac_neuro_cava_random:DENND5A|ENSG00000184014.9|EH38E1519020_rev_tile1-1	NFIC	1
cardiac_neuro_cava_random:DENND5A|ENSG00000184014.9|EH38E1519020_rev_tile1-1	NR2F2	1
cardiac_neuro_cava_random:DENND5A|ENSG00000184014.9|EH38E1519020_rev_tile1-1	RBPJ	1
cardiac_neuro_cava_random:DENND5A|ENSG00000184014.9|EH38E1519020_rev_tile1-1	RELA	1
cardiac_neuro_cava_random:DENND5A|ENSG00000184014.9|EH38E1519020_rev_tile1-1	SIN3A	1
cardiac_neuro_cava_random:DENND5A|ENSG00000184014.9|EH38E1519020_rev_tile1-1	SMAD2-3	1
cardiac_neuro_cava_random:DENND5A|ENSG00000184014.9|EH38E1519020_rev_tile1-1	SMAD4	1
cardiac_neuro_cava_random:DENND5A|ENSG00000184014.9|EH38E1519020_rev_tile1-1	SMC1	1
cardiac_neuro_cava_random:DENND5A|ENSG00000184014.9|EH38E1519020_rev_tile1-1	STAT3	1
cardiac_neuro_cava_random:DENND5A|ENSG00000184014.9|EH38E1519020_rev_tile1-1	TEAD4	1
cardiac_neuro_cava_random:DENND5A|ENSG00000184014.9|EH38E1519020_rev_tile1-1	TP53	1
cardiac_neuro_cava_random:DICER1|ENSG00000100697.17|EH38E1738756_rev_tile1-1	BCOR	1
cardiac_neuro_cava_random:DICER1|ENSG00000100697.17|EH38E1738756_rev_tile1-1	BRD4	1
cardiac_neuro_cava_random:DICER1|ENSG00000100697.17|EH38E1738756_rev_tile1-1	ERF	1
cardiac_neuro_cava_random:DICER1|ENSG00000100697.17|EH38E1738756_rev_tile1-1	ERG	1
cardiac_neuro_cava_random:DICER1|ENSG00000100697.17|EH38E1738756_rev_tile1-1	FEZF1	2
cardiac_neuro_cava_random:DICER1|ENSG00000100697.17|EH38E1738756_rev_tile1-1	FOXA2	1
cardiac_neuro_cava_random:DICER1|ENSG00000100697.17|EH38E1738756_rev_tile1-1	GATA4	1
cardiac_neuro_cava_random:DICER1|ENSG00000100697.17|EH38E1738756_rev_tile1-1	HOXB13	1
cardiac_neuro_cava_random:DICER1|ENSG00000100697.17|EH38E1738756_rev_tile1-1	SMARCA4	1
cardiac_neuro_cava_random:DLG4|ENSG00000132535.22|EH38E3206741_rev_tile1-1	ARID2	1
cardiac_neuro_cava_random:DLG4|ENSG00000132535.22|EH38E3206741_rev_tile1-1	ATF3	1
cardiac_neuro_cava_random:DLG4|ENSG00000132535.22|EH38E3206741_rev_tile1-1	CTNNB1	1
cardiac_neuro_cava_random:DLG4|ENSG00000132535.22|EH38E3206741_rev_tile1-1	FOSL2	1
cardiac_neuro_cava_random:DLG4|ENSG00000132535.22|EH38E3206741_rev_tile1-1	GATA2	1
cardiac_neuro_cava_random:DLG4|ENSG00000132535.22|EH38E3206741_rev_tile1-1	GATA3	1
cardiac_neuro_cava_random:DLG4|ENSG00000132535.22|EH38E3206741_rev_tile1-1	HDGF	1
cardiac_neuro_cava_random:DLG4|ENSG00000132535.22|EH38E3206741_rev_tile1-1	MITF	1
cardiac_neuro_cava_random:DLG4|ENSG00000132535.22|EH38E3206741_rev_tile1-1	MLLT1	1
cardiac_neuro_cava_random:DLG4|ENSG00000132535.22|EH38E3206741_rev_tile1-1	PBX3	1
cardiac_neuro_cava_random:DLG4|ENSG00000132535.22|EH38E3206741_rev_tile1-1	POU5F1	1
cardiac_neuro_cava_random:DLG4|ENSG00000132535.22|EH38E3206741_rev_tile1-1	RB1	1
cardiac_neuro_cava_random:DLG4|ENSG00000132535.22|EH38E3206741_rev_tile1-1	SIN3A	1
cardiac_neuro_cava_random:DLG4|ENSG00000132535.22|EH38E3206741_rev_tile1-1	SMAD1	1
cardiac_neuro_cava_random:DLG4|ENSG00000132535.22|EH38E3206741_rev_tile1-1	SREBF2	1
cardiac_neuro_cava_random:DLG4|ENSG00000132535.22|EH38E3206741_rev_tile1-1	ZMYND11	1
cardiac_neuro_cava_random:DLG4|ENSG00000132535.22|EH38E3206741_rev_tile1-1	ZNF207	1
cardiac_neuro_cava_random:DMD|ENSG00000198947.18|EH38E3929713_rev_tile1-1	AFF1	1
cardiac_neuro_cava_random:DMD|ENSG00000198947.18|EH38E3929713_rev_tile1-1	ATF1	1
cardiac_neuro_cava_random:DMD|ENSG00000198947.18|EH38E3929713_rev_tile1-1	ATF3	1
cardiac_neuro_cava_random:DMD|ENSG00000198947.18|EH38E3929713_rev_tile1-1	BRD2	1
cardiac_neuro_cava_random:DMD|ENSG00000198947.18|EH38E3929713_rev_tile1-1	BRD3	1
cardiac_neuro_cava_random:DMD|ENSG00000198947.18|EH38E3929713_rev_tile1-1	BRD4	1
cardiac_neuro_cava_random:DMD|ENSG00000198947.18|EH38E3929713_rev_tile1-1	CEBPB	1
cardiac_neuro_cava_random:DMD|ENSG00000198947.18|EH38E3929713_rev_tile1-1	CREB1	1
cardiac_neuro_cava_random:DMD|ENSG00000198947.18|EH38E3929713_rev_tile1-1	CREM	1
cardiac_neuro_cava_random:DMD|ENSG00000198947.18|EH38E3929713_rev_tile1-1	E2F4	1
cardiac_neuro_cava_random:DMD|ENSG00000198947.18|EH38E3929713_rev_tile1-1	E2F6	1
cardiac_neuro_cava_random:DMD|ENSG00000198947.18|EH38E3929713_rev_tile1-1	ELF1	1
cardiac_neuro_cava_random:DMD|ENSG00000198947.18|EH38E3929713_rev_tile1-1	ELF4	1
cardiac_neuro_cava_random:DMD|ENSG00000198947.18|EH38E3929713_rev_tile1-1	EP400	1
cardiac_neuro_cava_random:DMD|ENSG00000198947.18|EH38E3929713_rev_tile1-1	FOXK2	1
cardiac_neuro_cava_random:DMD|ENSG00000198947.18|EH38E3929713_rev_tile1-1	GABPA	1
cardiac_neuro_cava_random:DMD|ENSG00000198947.18|EH38E3929713_rev_tile1-1	GABPB1	1
cardiac_neuro_cava_random:DMD|ENSG00000198947.18|EH38E3929713_rev_tile1-1	HCFC1	1
cardiac_neuro_cava_random:DMD|ENSG00000198947.18|EH38E3929713_rev_tile1-1	HDAC1	1
cardiac_neuro_cava_random:DMD|ENSG00000198947.18|EH38E3929713_rev_tile1-1	HDAC2	1
cardiac_neuro_cava_random:DMD|ENSG00000198947.18|EH38E3929713_rev_tile1-1	JUND	1
cardiac_neuro_cava_random:DMD|ENSG00000198947.18|EH38E3929713_rev_tile1-1	KDM5B	2
cardiac_neuro_cava_random:DMD|ENSG00000198947.18|EH38E3929713_rev_tile1-1	MAX	1
cardiac_neuro_cava_random:DMD|ENSG00000198947.18|EH38E3929713_rev_tile1-1	MGA	1
cardiac_neuro_cava_random:DMD|ENSG00000198947.18|EH38E3929713_rev_tile1-1	MNT	1
cardiac_neuro_cava_random:DMD|ENSG00000198947.18|EH38E3929713_rev_tile1-1	MTA3	1
cardiac_neuro_cava_random:DMD|ENSG00000198947.18|EH38E3929713_rev_tile1-1	MYC	2
cardiac_neuro_cava_random:DMD|ENSG00000198947.18|EH38E3929713_rev_tile1-1	NELFA	1
cardiac_neuro_cava_random:DMD|ENSG00000198947.18|EH38E3929713_rev_tile1-1	NELFE	1
cardiac_neuro_cava_random:DMD|ENSG00000198947.18|EH38E3929713_rev_tile1-1	NFATC3	1
cardiac_neuro_cava_random:DMD|ENSG00000198947.18|EH38E3929713_rev_tile1-1	NFYA	1
cardiac_neuro_cava_random:DMD|ENSG00000198947.18|EH38E3929713_rev_tile1-1	PHF8	1
cardiac_neuro_cava_random:DMD|ENSG00000198947.18|EH38E3929713_rev_tile1-1	PML	1
cardiac_neuro_cava_random:DMD|ENSG00000198947.18|EH38E3929713_rev_tile1-1	RBFOX2	1
cardiac_neuro_cava_random:DMD|ENSG00000198947.18|EH38E3929713_rev_tile1-1	REST	1
cardiac_neuro_cava_random:DMD|ENSG00000198947.18|EH38E3929713_rev_tile1-1	SMAD5	1
cardiac_neuro_cava_random:DMD|ENSG00000198947.18|EH38E3929713_rev_tile1-1	SPI1	1
cardiac_neuro_cava_random:DMD|ENSG00000198947.18|EH38E3929713_rev_tile1-1	TAF1	1
cardiac_neuro_cava_random:DMD|ENSG00000198947.18|EH38E3929713_rev_tile1-1	TAF7	1
cardiac_neuro_cava_random:DMD|ENSG00000198947.18|EH38E3929713_rev_tile1-1	TAF9B	1
cardiac_neuro_cava_random:DMD|ENSG00000198947.18|EH38E3929713_rev_tile1-1	TBP	1
cardiac_neuro_cava_random:DMD|ENSG00000198947.18|EH38E3929713_rev_tile1-1	YY1	1
cardiac_neuro_cava_random:DMD|ENSG00000198947.18|EH38E3929713_rev_tile1-1	ZFX	1
cardiac_neuro_cava_random:DMD|ENSG00000198947.18|EH38E3929713_rev_tile1-1	ZNF316	1
cardiac_neuro_cava_random:DMD|ENSG00000198947.18|EH38E3929737_rev_tile1-1	MXI1	1
cardiac_neuro_cava_random:DMD|ENSG00000198947.18|EH38E3929737_rev_tile1-1	NANOG	1
cardiac_neuro_cava_random:DMD|ENSG00000198947.18|EH38E3929737_rev_tile1-1	SOX2	1
cardiac_neuro_cava_random:DMD|ENSG00000198947.18|EH38E3929737_rev_tile1-1	SP1	1
cardiac_neuro_cava_random:DMD|ENSG00000198947.18|EH38E3929737_rev_tile1-1	ZNF462	1
cardiac_neuro_cava_random:DPYSL2|ENSG00000092964.18|EH38E3824416_fwd_tile1-1	HNF4A	1
cardiac_neuro_cava_random:DPYSL2|ENSG00000092964.18|EH38E3824416_fwd_tile1-1	ONECUT1	1
cardiac_neuro_cava_random:DPYSL2|ENSG00000092964.18|EH38E3824416_fwd_tile1-1	RELA	1
cardiac_neuro_cava_random:DPYSL2|ENSG00000092964.18|EH38E3824416_fwd_tile1-1	SMARCA4	1
cardiac_neuro_cava_random:DPYSL2|ENSG00000092964.18|EH38E3824416_fwd_tile1-1	ZNF182	1
cardiac_neuro_cava_random:DPYSL2|ENSG00000092964.18|EH38E3824423_fwd_tile1-1	CBX8	1
cardiac_neuro_cava_random:DPYSL2|ENSG00000092964.18|EH38E3824423_fwd_tile1-1	EHMT2	1
cardiac_neuro_cava_random:DPYSL2|ENSG00000092964.18|EH38E3824423_fwd_tile1-1	EZH2	1
cardiac_neuro_cava_random:DPYSL2|ENSG00000092964.18|EH38E3824423_fwd_tile1-1	KLF4	1
cardiac_neuro_cava_random:DPYSL2|ENSG00000092964.18|EH38E3824423_fwd_tile1-1	POU5F1	1
cardiac_neuro_cava_random:DPYSL2|ENSG00000092964.18|EH38E3824423_fwd_tile1-1	REST	1
cardiac_neuro_cava_random:DPYSL2|ENSG00000092964.18|EH38E3824487_fwd_tile1-1	ARID1A	1
cardiac_neuro_cava_random:DPYSL2|ENSG00000092964.18|EH38E3824487_fwd_tile1-1	ATF3	1
cardiac_neuro_cava_random:DPYSL2|ENSG00000092964.18|EH38E3824487_fwd_tile1-1	BRD4	1
cardiac_neuro_cava_random:DPYSL2|ENSG00000092964.18|EH38E3824487_fwd_tile1-1	CTCF	1
cardiac_neuro_cava_random:DPYSL2|ENSG00000092964.18|EH38E3824487_fwd_tile1-1	CTCFL	1
cardiac_neuro_cava_random:DPYSL2|ENSG00000092964.18|EH38E3824487_fwd_tile1-1	FOS	1
cardiac_neuro_cava_random:DPYSL2|ENSG00000092964.18|EH38E3824487_fwd_tile1-1	FOSL2	1
cardiac_neuro_cava_random:DPYSL2|ENSG00000092964.18|EH38E3824487_fwd_tile1-1	JUN	1
cardiac_neuro_cava_random:DPYSL2|ENSG00000092964.18|EH38E3824487_fwd_tile1-1	JUNB	1
cardiac_neuro_cava_random:DPYSL2|ENSG00000092964.18|EH38E3824487_fwd_tile1-1	JUND	1
cardiac_neuro_cava_random:DPYSL2|ENSG00000092964.18|EH38E3824487_fwd_tile1-1	MED1	1
cardiac_neuro_cava_random:DPYSL2|ENSG00000092964.18|EH38E3824487_fwd_tile1-1	MED12	1
cardiac_neuro_cava_random:DPYSL2|ENSG00000092964.18|EH38E3824487_fwd_tile1-1	NFIC	1
cardiac_neuro_cava_random:DPYSL2|ENSG00000092964.18|EH38E3824487_fwd_tile1-1	NR3C1	1
cardiac_neuro_cava_random:DPYSL2|ENSG00000092964.18|EH38E3824487_fwd_tile1-1	PRDM6	1
cardiac_neuro_cava_random:DPYSL2|ENSG00000092964.18|EH38E3824487_fwd_tile1-1	RELA	1
cardiac_neuro_cava_random:DPYSL2|ENSG00000092964.18|EH38E3824487_fwd_tile1-1	SKI	1
cardiac_neuro_cava_random:DPYSL2|ENSG00000092964.18|EH38E3824487_fwd_tile1-1	SMARCA2	1
cardiac_neuro_cava_random:DPYSL2|ENSG00000092964.18|EH38E3824487_fwd_tile1-1	SP140L	1
cardiac_neuro_cava_random:DPYSL2|ENSG00000092964.18|EH38E3824487_fwd_tile1-1	SREBP2	1
cardiac_neuro_cava_random:DPYSL2|ENSG00000092964.18|EH38E3824487_fwd_tile1-1	ZNF362	1
cardiac_neuro_cava_random:DPYSL2|ENSG00000092964.18|EH38E3824487_fwd_tile1-1	ZNF366	1
cardiac_neuro_cava_random:DPYSL2|ENSG00000092964.18|EH38E3824487_fwd_tile1-1	ZNF629	1
cardiac_neuro_cava_random:DPYSL2|ENSG00000092964.18|EH38E3824487_fwd_tile1-1	ZSCAN16	1
cardiac_neuro_cava_random:DSCAM|ENSG00000171587.15|EH38E3459413_rev_tile1-1	EZH2	1
cardiac_neuro_cava_random:DTNA|ENSG00000134769.23|EH38E1908878_fwd_tile1-1	ATF2	1
cardiac_neuro_cava_random:DTNA|ENSG00000134769.23|EH38E1908878_fwd_tile1-1	CBX5	1
cardiac_neuro_cava_random:DTNA|ENSG00000134769.23|EH38E1908878_fwd_tile1-1	CREB1	1
cardiac_neuro_cava_random:DTNA|ENSG00000134769.23|EH38E1908878_fwd_tile1-1	CREM	1
cardiac_neuro_cava_random:DTNA|ENSG00000134769.23|EH38E1908878_fwd_tile1-1	FOXO1	1
cardiac_neuro_cava_random:DTNA|ENSG00000134769.23|EH38E1908878_fwd_tile1-1	JUNB	1
cardiac_neuro_cava_random:DTNA|ENSG00000134769.23|EH38E1908878_fwd_tile1-1	MED12	1
cardiac_neuro_cava_random:DTNA|ENSG00000134769.23|EH38E1908878_fwd_tile1-1	MEF2A	1
cardiac_neuro_cava_random:DTNA|ENSG00000134769.23|EH38E1908878_fwd_tile1-1	MEF2C	1
cardiac_neuro_cava_random:DTNA|ENSG00000134769.23|EH38E1908878_fwd_tile1-1	NFIC	1
cardiac_neuro_cava_random:DTNA|ENSG00000134769.23|EH38E1908878_fwd_tile1-1	NKX3-1	1
cardiac_neuro_cava_random:DTNA|ENSG00000134769.23|EH38E1908878_fwd_tile1-1	NR2F2	1
cardiac_neuro_cava_random:DTNA|ENSG00000134769.23|EH38E1908878_fwd_tile1-1	PDX1	1
cardiac_neuro_cava_random:DTNA|ENSG00000134769.23|EH38E1908878_fwd_tile1-1	RFX5	1
cardiac_neuro_cava_random:DTNA|ENSG00000134769.23|EH38E1908930_fwd_tile1-1	ASH2L	1
cardiac_neuro_cava_random:DTNA|ENSG00000134769.23|EH38E1908930_fwd_tile1-1	ATOH8	1
cardiac_neuro_cava_random:DTNA|ENSG00000134769.23|EH38E1908930_fwd_tile1-1	ESR1	1
cardiac_neuro_cava_random:DTNA|ENSG00000134769.23|EH38E1908930_fwd_tile1-1	ETS1	1
cardiac_neuro_cava_random:DTNA|ENSG00000134769.23|EH38E1908930_fwd_tile1-1	HNF1B	1
cardiac_neuro_cava_random:DTNA|ENSG00000134769.23|EH38E1908930_fwd_tile1-1	HNF4A	1
cardiac_neuro_cava_random:DTNA|ENSG00000134769.23|EH38E1908930_fwd_tile1-1	MECOM	1
cardiac_neuro_cava_random:DTNA|ENSG00000134769.23|EH38E1908930_fwd_tile1-1	PRPF4	1
cardiac_neuro_cava_random:DTNA|ENSG00000134769.23|EH38E1908930_fwd_tile1-1	SP5	1
cardiac_neuro_cava_random:DTNA|ENSG00000134769.23|EH38E3263256_fwd_tile1-1	TAL1	1
cardiac_neuro_cava_random:DTNA|ENSG00000134769.23|EH38E3263256_fwd_tile1-1	ZNF90	1
cardiac_neuro_cava_random:DYNC1H1|ENSG00000197102.14|EH38E1743576_fwd_tile1-1	BRD1	1
cardiac_neuro_cava_random:DYNC1H1|ENSG00000197102.14|EH38E1743576_fwd_tile1-1	E2F8	1
cardiac_neuro_cava_random:DYNC1H1|ENSG00000197102.14|EH38E1743576_fwd_tile1-1	MORC2	1
cardiac_neuro_cava_random:DYNC1H1|ENSG00000197102.14|EH38E1743576_fwd_tile1-1	MYCN	1
cardiac_neuro_cava_random:DYNC1H1|ENSG00000197102.14|EH38E1743576_fwd_tile1-1	POU5F1	1
cardiac_neuro_cava_random:DYNC1H1|ENSG00000197102.14|EH38E1743576_fwd_tile1-1	SMAD2-3	1
cardiac_neuro_cava_random:DYNC1H1|ENSG00000197102.14|EH38E1743576_fwd_tile1-1	SMARCC1	1
cardiac_neuro_cava_random:DYNC1H1|ENSG00000197102.14|EH38E1743576_fwd_tile1-1	STAT3	1
cardiac_neuro_cava_random:DYNC1H1|ENSG00000197102.14|EH38E1743576_fwd_tile1-1	TRIM28	1
cardiac_neuro_cava_random:DYNC1H1|ENSG00000197102.14|EH38E3117752_fwd_tile1-1	AR	1
cardiac_neuro_cava_random:DYNC1H1|ENSG00000197102.14|EH38E3117752_fwd_tile1-1	BCL6B	1
cardiac_neuro_cava_random:DYNC1H1|ENSG00000197102.14|EH38E3117752_fwd_tile1-1	BRD2	1
cardiac_neuro_cava_random:DYNC1H1|ENSG00000197102.14|EH38E3117752_fwd_tile1-1	BRD4	1
cardiac_neuro_cava_random:DYNC1H1|ENSG00000197102.14|EH38E3117752_fwd_tile1-1	BRD9	1
cardiac_neuro_cava_random:DYNC1H1|ENSG00000197102.14|EH38E3117752_fwd_tile1-1	CHD4	1
cardiac_neuro_cava_random:DYNC1H1|ENSG00000197102.14|EH38E3117752_fwd_tile1-1	CREBBP	2
cardiac_neuro_cava_random:DYNC1H1|ENSG00000197102.14|EH38E3117752_fwd_tile1-1	DPF2	1
cardiac_neuro_cava_random:DYNC1H1|ENSG00000197102.14|EH38E3117752_fwd_tile1-1	EP300	1
cardiac_neuro_cava_random:DYNC1H1|ENSG00000197102.14|EH38E3117752_fwd_tile1-1	ESR1	1
cardiac_neuro_cava_random:DYNC1H1|ENSG00000197102.14|EH38E3117752_fwd_tile1-1	ETS1	1
cardiac_neuro_cava_random:DYNC1H1|ENSG00000197102.14|EH38E3117752_fwd_tile1-1	FOSL2	1
cardiac_neuro_cava_random:DYNC1H1|ENSG00000197102.14|EH38E3117752_fwd_tile1-1	FOXO1-PAX3	1
cardiac_neuro_cava_random:DYNC1H1|ENSG00000197102.14|EH38E3117752_fwd_tile1-1	GATA2	1
cardiac_neuro_cava_random:DYNC1H1|ENSG00000197102.14|EH38E3117752_fwd_tile1-1	GATA3	1
cardiac_neuro_cava_random:DYNC1H1|ENSG00000197102.14|EH38E3117752_fwd_tile1-1	GATA4	1
cardiac_neuro_cava_random:DYNC1H1|ENSG00000197102.14|EH38E3117752_fwd_tile1-1	GATA6	1
cardiac_neuro_cava_random:DYNC1H1|ENSG00000197102.14|EH38E3117752_fwd_tile1-1	GLYR1	1
cardiac_neuro_cava_random:DYNC1H1|ENSG00000197102.14|EH38E3117752_fwd_tile1-1	HDAC2	1
cardiac_neuro_cava_random:DYNC1H1|ENSG00000197102.14|EH38E3117752_fwd_tile1-1	HDAC3	1
cardiac_neuro_cava_random:DYNC1H1|ENSG00000197102.14|EH38E3117752_fwd_tile1-1	KMT2A	1
cardiac_neuro_cava_random:DYNC1H1|ENSG00000197102.14|EH38E3117752_fwd_tile1-1	KMT2C	1
cardiac_neuro_cava_random:DYNC1H1|ENSG00000197102.14|EH38E3117752_fwd_tile1-1	KMT2D	1
cardiac_neuro_cava_random:DYNC1H1|ENSG00000197102.14|EH38E3117752_fwd_tile1-1	MAFF	1
cardiac_neuro_cava_random:DYNC1H1|ENSG00000197102.14|EH38E3117752_fwd_tile1-1	MAX	1
cardiac_neuro_cava_random:DYNC1H1|ENSG00000197102.14|EH38E3117752_fwd_tile1-1	MAZ	1
cardiac_neuro_cava_random:DYNC1H1|ENSG00000197102.14|EH38E3117752_fwd_tile1-1	MED1	1
cardiac_neuro_cava_random:DYNC1H1|ENSG00000197102.14|EH38E3117752_fwd_tile1-1	MYB	1
cardiac_neuro_cava_random:DYNC1H1|ENSG00000197102.14|EH38E3117752_fwd_tile1-1	MYCN	1
cardiac_neuro_cava_random:DYNC1H1|ENSG00000197102.14|EH38E3117752_fwd_tile1-1	MYOD1	1
cardiac_neuro_cava_random:DYNC1H1|ENSG00000197102.14|EH38E3117752_fwd_tile1-1	MYOG	1
cardiac_neuro_cava_random:DYNC1H1|ENSG00000197102.14|EH38E3117752_fwd_tile1-1	NEUROD1	1
cardiac_neuro_cava_random:DYNC1H1|ENSG00000197102.14|EH38E3117752_fwd_tile1-1	NOTCH1	1
cardiac_neuro_cava_random:DYNC1H1|ENSG00000197102.14|EH38E3117752_fwd_tile1-1	NR2F2	1
cardiac_neuro_cava_random:DYNC1H1|ENSG00000197102.14|EH38E3117752_fwd_tile1-1	NR3C1	1
cardiac_neuro_cava_random:DYNC1H1|ENSG00000197102.14|EH38E3117752_fwd_tile1-1	PGR	1
cardiac_neuro_cava_random:DYNC1H1|ENSG00000197102.14|EH38E3117752_fwd_tile1-1	RBBP4	1
cardiac_neuro_cava_random:DYNC1H1|ENSG00000197102.14|EH38E3117752_fwd_tile1-1	RCOR1	1
cardiac_neuro_cava_random:DYNC1H1|ENSG00000197102.14|EH38E3117752_fwd_tile1-1	SMAD2-3	1
cardiac_neuro_cava_random:DYNC1H1|ENSG00000197102.14|EH38E3117752_fwd_tile1-1	SMARCA4	1
cardiac_neuro_cava_random:DYNC1H1|ENSG00000197102.14|EH38E3117752_fwd_tile1-1	SMARCC1	1
cardiac_neuro_cava_random:DYNC1H1|ENSG00000197102.14|EH38E3117752_fwd_tile1-1	SOX8	1
cardiac_neuro_cava_random:DYNC1H1|ENSG00000197102.14|EH38E3117752_fwd_tile1-1	SP1	1
cardiac_neuro_cava_random:DYNC1H1|ENSG00000197102.14|EH38E3117752_fwd_tile1-1	SS18	1
cardiac_neuro_cava_random:DYNC1H1|ENSG00000197102.14|EH38E3117752_fwd_tile1-1	STAT3	1
cardiac_neuro_cava_random:DYNC1H1|ENSG00000197102.14|EH38E3117752_fwd_tile1-1	TCF21	1
cardiac_neuro_cava_random:DYNC1H1|ENSG00000197102.14|EH38E3117752_fwd_tile1-1	TCF7L2	1
cardiac_neuro_cava_random:DYNC1H1|ENSG00000197102.14|EH38E3117752_fwd_tile1-1	TEAD1	1
cardiac_neuro_cava_random:DYNC1H1|ENSG00000197102.14|EH38E3117752_fwd_tile1-1	TEAD4	1
cardiac_neuro_cava_random:DYNC1H1|ENSG00000197102.14|EH38E3117752_fwd_tile1-1	TFAP4	1
cardiac_neuro_cava_random:DYNC1H1|ENSG00000197102.14|EH38E3117752_fwd_tile1-1	TP53	1
cardiac_neuro_cava_random:DYNC1H1|ENSG00000197102.14|EH38E3117752_fwd_tile1-1	TRPS1	1
cardiac_neuro_cava_random:DYNC1H1|ENSG00000197102.14|EH38E3117752_fwd_tile1-1	YY1AP1	1
cardiac_neuro_cava_random:ELAVL3|ENSG00000196361.10|EH38E1939274_rev_tile1-1	AFF4	1
cardiac_neuro_cava_random:ELAVL3|ENSG00000196361.10|EH38E1939274_rev_tile1-1	AR	1
cardiac_neuro_cava_random:ELAVL3|ENSG00000196361.10|EH38E1939274_rev_tile1-1	ATF3	1
cardiac_neuro_cava_random:ELAVL3|ENSG00000196361.10|EH38E1939274_rev_tile1-1	BAF155	1
cardiac_neuro_cava_random:ELAVL3|ENSG00000196361.10|EH38E1939274_rev_tile1-1	CDK6	1
cardiac_neuro_cava_random:ELAVL3|ENSG00000196361.10|EH38E1939274_rev_tile1-1	CDK9	1
cardiac_neuro_cava_random:ELAVL3|ENSG00000196361.10|EH38E1939274_rev_tile1-1	CHD2	1
cardiac_neuro_cava_random:ELAVL3|ENSG00000196361.10|EH38E1939274_rev_tile1-1	CREB1	1
cardiac_neuro_cava_random:ELAVL3|ENSG00000196361.10|EH38E1939274_rev_tile1-1	CTBP1	1
cardiac_neuro_cava_random:ELAVL3|ENSG00000196361.10|EH38E1939274_rev_tile1-1	DDX21	1
cardiac_neuro_cava_random:ELAVL3|ENSG00000196361.10|EH38E1939274_rev_tile1-1	DMAP1	1
cardiac_neuro_cava_random:ELAVL3|ENSG00000196361.10|EH38E1939274_rev_tile1-1	DPF1	1
cardiac_neuro_cava_random:ELAVL3|ENSG00000196361.10|EH38E1939274_rev_tile1-1	E4F1	1
cardiac_neuro_cava_random:ELAVL3|ENSG00000196361.10|EH38E1939274_rev_tile1-1	ELF1	1
cardiac_neuro_cava_random:ELAVL3|ENSG00000196361.10|EH38E1939274_rev_tile1-1	ELF4	1
cardiac_neuro_cava_random:ELAVL3|ENSG00000196361.10|EH38E1939274_rev_tile1-1	ELL2	1
cardiac_neuro_cava_random:ELAVL3|ENSG00000196361.10|EH38E1939274_rev_tile1-1	ESR1	1
cardiac_neuro_cava_random:ELAVL3|ENSG00000196361.10|EH38E1939274_rev_tile1-1	ETS1	1
cardiac_neuro_cava_random:ELAVL3|ENSG00000196361.10|EH38E1939274_rev_tile1-1	EZH2	1
cardiac_neuro_cava_random:ELAVL3|ENSG00000196361.10|EH38E1939274_rev_tile1-1	FLI1	1
cardiac_neuro_cava_random:ELAVL3|ENSG00000196361.10|EH38E1939274_rev_tile1-1	FOS	1
cardiac_neuro_cava_random:ELAVL3|ENSG00000196361.10|EH38E1939274_rev_tile1-1	GABPA	1
cardiac_neuro_cava_random:ELAVL3|ENSG00000196361.10|EH38E1939274_rev_tile1-1	GABPB1	1
cardiac_neuro_cava_random:ELAVL3|ENSG00000196361.10|EH38E1939274_rev_tile1-1	GRHL2	1
cardiac_neuro_cava_random:ELAVL3|ENSG00000196361.10|EH38E1939274_rev_tile1-1	HCFC1	1
cardiac_neuro_cava_random:ELAVL3|ENSG00000196361.10|EH38E1939274_rev_tile1-1	HDGF	1
cardiac_neuro_cava_random:ELAVL3|ENSG00000196361.10|EH38E1939274_rev_tile1-1	HNF1B	1
cardiac_neuro_cava_random:ELAVL3|ENSG00000196361.10|EH38E1939274_rev_tile1-1	HNF4A	1
cardiac_neuro_cava_random:ELAVL3|ENSG00000196361.10|EH38E1939274_rev_tile1-1	INTS13	1
cardiac_neuro_cava_random:ELAVL3|ENSG00000196361.10|EH38E1939274_rev_tile1-1	IRF1	1
cardiac_neuro_cava_random:ELAVL3|ENSG00000196361.10|EH38E1939274_rev_tile1-1	JMJD1C	1
cardiac_neuro_cava_random:ELAVL3|ENSG00000196361.10|EH38E1939274_rev_tile1-1	KDM5A	1
cardiac_neuro_cava_random:ELAVL3|ENSG00000196361.10|EH38E1939274_rev_tile1-1	KLF1	1
cardiac_neuro_cava_random:ELAVL3|ENSG00000196361.10|EH38E1939274_rev_tile1-1	KLF10	1
cardiac_neuro_cava_random:ELAVL3|ENSG00000196361.10|EH38E1939274_rev_tile1-1	KLF15	1
cardiac_neuro_cava_random:ELAVL3|ENSG00000196361.10|EH38E1939274_rev_tile1-1	MAX	1
cardiac_neuro_cava_random:ELAVL3|ENSG00000196361.10|EH38E1939274_rev_tile1-1	MED1	1
cardiac_neuro_cava_random:ELAVL3|ENSG00000196361.10|EH38E1939274_rev_tile1-1	MNT	1
cardiac_neuro_cava_random:ELAVL3|ENSG00000196361.10|EH38E1939274_rev_tile1-1	MXI1	1
cardiac_neuro_cava_random:ELAVL3|ENSG00000196361.10|EH38E1939274_rev_tile1-1	MYC	1
cardiac_neuro_cava_random:ELAVL3|ENSG00000196361.10|EH38E1939274_rev_tile1-1	MYNN	1
cardiac_neuro_cava_random:ELAVL3|ENSG00000196361.10|EH38E1939274_rev_tile1-1	MYOD1	1
cardiac_neuro_cava_random:ELAVL3|ENSG00000196361.10|EH38E1939274_rev_tile1-1	NFE2	1
cardiac_neuro_cava_random:ELAVL3|ENSG00000196361.10|EH38E1939274_rev_tile1-1	NFKBIZ	1
cardiac_neuro_cava_random:ELAVL3|ENSG00000196361.10|EH38E1939274_rev_tile1-1	NFYA	1
cardiac_neuro_cava_random:ELAVL3|ENSG00000196361.10|EH38E1939274_rev_tile1-1	NFYB	1
cardiac_neuro_cava_random:ELAVL3|ENSG00000196361.10|EH38E1939274_rev_tile1-1	NFYC	1
cardiac_neuro_cava_random:ELAVL3|ENSG00000196361.10|EH38E1939274_rev_tile1-1	NOTCH1	1
cardiac_neuro_cava_random:ELAVL3|ENSG00000196361.10|EH38E1939274_rev_tile1-1	NR3C1	1
cardiac_neuro_cava_random:ELAVL3|ENSG00000196361.10|EH38E1939274_rev_tile1-1	PLAG1	1
cardiac_neuro_cava_random:ELAVL3|ENSG00000196361.10|EH38E1939274_rev_tile1-1	POU2F1	1
cardiac_neuro_cava_random:ELAVL3|ENSG00000196361.10|EH38E1939274_rev_tile1-1	PRDM10	1
cardiac_neuro_cava_random:ELAVL3|ENSG00000196361.10|EH38E1939274_rev_tile1-1	RAD51	1
cardiac_neuro_cava_random:ELAVL3|ENSG00000196361.10|EH38E1939274_rev_tile1-1	RBM25	1
cardiac_neuro_cava_random:ELAVL3|ENSG00000196361.10|EH38E1939274_rev_tile1-1	RBPJ	1
cardiac_neuro_cava_random:ELAVL3|ENSG00000196361.10|EH38E1939274_rev_tile1-1	SIN3A	1
cardiac_neuro_cava_random:ELAVL3|ENSG00000196361.10|EH38E1939274_rev_tile1-1	SIX5	1
cardiac_neuro_cava_random:ELAVL3|ENSG00000196361.10|EH38E1939274_rev_tile1-1	SMAD4	1
cardiac_neuro_cava_random:ELAVL3|ENSG00000196361.10|EH38E1939274_rev_tile1-1	SNAI2	1
cardiac_neuro_cava_random:ELAVL3|ENSG00000196361.10|EH38E1939274_rev_tile1-1	SOX2	1
cardiac_neuro_cava_random:ELAVL3|ENSG00000196361.10|EH38E1939274_rev_tile1-1	SP1	1
cardiac_neuro_cava_random:ELAVL3|ENSG00000196361.10|EH38E1939274_rev_tile1-1	SP2	1
cardiac_neuro_cava_random:ELAVL3|ENSG00000196361.10|EH38E1939274_rev_tile1-1	SP3	1
cardiac_neuro_cava_random:ELAVL3|ENSG00000196361.10|EH38E1939274_rev_tile1-1	SP4	1
cardiac_neuro_cava_random:ELAVL3|ENSG00000196361.10|EH38E1939274_rev_tile1-1	STAG1	1
cardiac_neuro_cava_random:ELAVL3|ENSG00000196361.10|EH38E1939274_rev_tile1-1	STAT3	1
cardiac_neuro_cava_random:ELAVL3|ENSG00000196361.10|EH38E1939274_rev_tile1-1	SUZ12	1
cardiac_neuro_cava_random:ELAVL3|ENSG00000196361.10|EH38E1939274_rev_tile1-1	TAF1	1
cardiac_neuro_cava_random:ELAVL3|ENSG00000196361.10|EH38E1939274_rev_tile1-1	TBL1XR1	1
cardiac_neuro_cava_random:ELAVL3|ENSG00000196361.10|EH38E1939274_rev_tile1-1	TBP	1
cardiac_neuro_cava_random:ELAVL3|ENSG00000196361.10|EH38E1939274_rev_tile1-1	TEAD4	1
cardiac_neuro_cava_random:ELAVL3|ENSG00000196361.10|EH38E1939274_rev_tile1-1	TFDP2	1
cardiac_neuro_cava_random:ELAVL3|ENSG00000196361.10|EH38E1939274_rev_tile1-1	THAP11	1
cardiac_neuro_cava_random:ELAVL3|ENSG00000196361.10|EH38E1939274_rev_tile1-1	USF1	1
cardiac_neuro_cava_random:ELAVL3|ENSG00000196361.10|EH38E1939274_rev_tile1-1	USF2	1
cardiac_neuro_cava_random:ELAVL3|ENSG00000196361.10|EH38E1939274_rev_tile1-1	USP7	1
cardiac_neuro_cava_random:ELAVL3|ENSG00000196361.10|EH38E1939274_rev_tile1-1	YY1	1
cardiac_neuro_cava_random:ELAVL3|ENSG00000196361.10|EH38E1939274_rev_tile1-1	ZBED4	1
cardiac_neuro_cava_random:ELAVL3|ENSG00000196361.10|EH38E1939274_rev_tile1-1	ZEB1	1
cardiac_neuro_cava_random:ELAVL3|ENSG00000196361.10|EH38E1939274_rev_tile1-1	ZEB2	1
cardiac_neuro_cava_random:ELAVL3|ENSG00000196361.10|EH38E1939274_rev_tile1-1	ZNF143	1
cardiac_neuro_cava_random:ELAVL3|ENSG00000196361.10|EH38E1939274_rev_tile1-1	ZNF217	1
cardiac_neuro_cava_random:ELAVL3|ENSG00000196361.10|EH38E1939274_rev_tile1-1	ZNF263	1
cardiac_neuro_cava_random:ELAVL3|ENSG00000196361.10|EH38E1939274_rev_tile1-1	ZNF384	1
cardiac_neuro_cava_random:ELAVL3|ENSG00000196361.10|EH38E1939274_rev_tile1-1	ZNF394	1
cardiac_neuro_cava_random:ELAVL3|ENSG00000196361.10|EH38E1939274_rev_tile1-1	ZNF574	1
cardiac_neuro_cava_random:ELAVL3|ENSG00000196361.10|EH38E1939274_rev_tile1-1	ZNF596	1
cardiac_neuro_cava_random:ELAVL3|ENSG00000196361.10|EH38E1939274_rev_tile1-1	ZNF770	1
cardiac_neuro_cava_random:EYA4|ENSG00000112319.21|EH38E2504464_fwd_tile1-1	MED1	1
cardiac_neuro_cava_random:EYA4|ENSG00000112319.21|EH38E2504464_fwd_tile1-1	ZNF273	1
cardiac_neuro_cava_random:EYA4|ENSG00000112319.21|EH38E2504464_fwd_tile1-1	ZNF528	1
cardiac_neuro_cava_random:FGF12|ENSG00000114279.15|EH38E2269630_rev_tile1-1	ASCL1	1
cardiac_neuro_cava_random:FGF12|ENSG00000114279.15|EH38E2269630_rev_tile1-1	BRD4	1
cardiac_neuro_cava_random:FGF12|ENSG00000114279.15|EH38E2269630_rev_tile1-1	EP300	1
cardiac_neuro_cava_random:FGF12|ENSG00000114279.15|EH38E2269630_rev_tile1-1	FOXA1	1
cardiac_neuro_cava_random:FGF12|ENSG00000114279.15|EH38E2269630_rev_tile1-1	MYCN	1
cardiac_neuro_cava_random:FGF12|ENSG00000114279.15|EH38E2269630_rev_tile1-1	NCOA2	1
cardiac_neuro_cava_random:FGF12|ENSG00000114279.15|EH38E2269630_rev_tile1-1	NEUROD1	1
cardiac_neuro_cava_random:FGF12|ENSG00000114279.15|EH38E2269630_rev_tile1-1	NKX3-1	1
cardiac_neuro_cava_random:FGF12|ENSG00000114279.15|EH38E2269630_rev_tile1-1	NRIP1	1
cardiac_neuro_cava_random:FGF12|ENSG00000114279.15|EH38E2269630_rev_tile1-1	PDX1	1
cardiac_neuro_cava_random:FGF12|ENSG00000114279.15|EH38E2269630_rev_tile1-1	PKNOX1	1
cardiac_neuro_cava_random:FGF12|ENSG00000114279.15|EH38E2269630_rev_tile1-1	RFX1	1
cardiac_neuro_cava_random:FGF12|ENSG00000114279.15|EH38E2269630_rev_tile1-1	RFX5	1
cardiac_neuro_cava_random:FGF12|ENSG00000114279.15|EH38E2269630_rev_tile1-1	SMAD4	1
cardiac_neuro_cava_random:FGF12|ENSG00000114279.15|EH38E2269740_rev_tile1-1	BRD4	1
cardiac_neuro_cava_random:FGF12|ENSG00000114279.15|EH38E2269740_rev_tile1-1	CDK6	1
cardiac_neuro_cava_random:FGF12|ENSG00000114279.15|EH38E2269740_rev_tile1-1	FOXA2	1
cardiac_neuro_cava_random:FGF13|ENSG00000129682.16|EH38E2771159_rev_tile1-1	NKX2-1	1
cardiac_neuro_cava_random:FGF13|ENSG00000129682.16|EH38E2771159_rev_tile1-1	STAT3	1
cardiac_neuro_cava_random:FGF13|ENSG00000129682.16|EH38E2771159_rev_tile1-1	TP63	1
cardiac_neuro_cava_random:FGF13|ENSG00000129682.16|EH38E2771164_rev_tile1-1	ATF2	1
cardiac_neuro_cava_random:FGF13|ENSG00000129682.16|EH38E2771164_rev_tile1-1	CREB1	1
cardiac_neuro_cava_random:FGF13|ENSG00000129682.16|EH38E2771164_rev_tile1-1	GATA2	1
cardiac_neuro_cava_random:FGF13|ENSG00000129682.16|EH38E2771164_rev_tile1-1	ISL1	1
cardiac_neuro_cava_random:FGF13|ENSG00000129682.16|EH38E2771164_rev_tile1-1	TCF21	1
cardiac_neuro_cava_random:FGF13|ENSG00000129682.16|EH38E2771172_rev_tile1-1	CHD4	1
cardiac_neuro_cava_random:FGF13|ENSG00000129682.16|EH38E2771172_rev_tile1-1	GATA2	1
cardiac_neuro_cava_random:FGF13|ENSG00000129682.16|EH38E2771172_rev_tile1-1	MAML1	1
cardiac_neuro_cava_random:FGF13|ENSG00000129682.16|EH38E2771172_rev_tile1-1	RBPJ	1
cardiac_neuro_cava_random:FGF13|ENSG00000129682.16|EH38E2771172_rev_tile1-1	RUNX2	1
cardiac_neuro_cava_random:FGF2|ENSG00000138685.17|EH38E2324534_fwd_tile1-1	AR	1
cardiac_neuro_cava_random:FGF2|ENSG00000138685.17|EH38E2324534_fwd_tile1-1	ARID1A	1
cardiac_neuro_cava_random:FGF2|ENSG00000138685.17|EH38E2324534_fwd_tile1-1	BAF155	1
cardiac_neuro_cava_random:FGF2|ENSG00000138685.17|EH38E2324534_fwd_tile1-1	BRD4	1
cardiac_neuro_cava_random:FGF2|ENSG00000138685.17|EH38E2324534_fwd_tile1-1	CDK9	1
cardiac_neuro_cava_random:FGF2|ENSG00000138685.17|EH38E2324534_fwd_tile1-1	CDX2	1
cardiac_neuro_cava_random:FGF2|ENSG00000138685.17|EH38E2324534_fwd_tile1-1	DPF2	1
cardiac_neuro_cava_random:FGF2|ENSG00000138685.17|EH38E2324534_fwd_tile1-1	EP300	1
cardiac_neuro_cava_random:FGF2|ENSG00000138685.17|EH38E2324534_fwd_tile1-1	ESR1	1
cardiac_neuro_cava_random:FGF2|ENSG00000138685.17|EH38E2324534_fwd_tile1-1	FOXA1	1
cardiac_neuro_cava_random:FGF2|ENSG00000138685.17|EH38E2324534_fwd_tile1-1	FOXA2	1
cardiac_neuro_cava_random:FGF2|ENSG00000138685.17|EH38E2324534_fwd_tile1-1	HOXA9	1
cardiac_neuro_cava_random:FGF2|ENSG00000138685.17|EH38E2324534_fwd_tile1-1	HOXB13	1
cardiac_neuro_cava_random:FGF2|ENSG00000138685.17|EH38E2324534_fwd_tile1-1	IKZF1	1
cardiac_neuro_cava_random:FGF2|ENSG00000138685.17|EH38E2324534_fwd_tile1-1	JUN	1
cardiac_neuro_cava_random:FGF2|ENSG00000138685.17|EH38E2324534_fwd_tile1-1	LMO2	1
cardiac_neuro_cava_random:FGF2|ENSG00000138685.17|EH38E2324534_fwd_tile1-1	MED1	1
cardiac_neuro_cava_random:FGF2|ENSG00000138685.17|EH38E2324534_fwd_tile1-1	MTA2	1
cardiac_neuro_cava_random:FGF2|ENSG00000138685.17|EH38E2324534_fwd_tile1-1	NBN	1
cardiac_neuro_cava_random:FGF2|ENSG00000138685.17|EH38E2324534_fwd_tile1-1	NFIA	1
cardiac_neuro_cava_random:FGF2|ENSG00000138685.17|EH38E2324534_fwd_tile1-1	NFIC	1
cardiac_neuro_cava_random:FGF2|ENSG00000138685.17|EH38E2324534_fwd_tile1-1	NR3C1	1
cardiac_neuro_cava_random:FGF2|ENSG00000138685.17|EH38E2324534_fwd_tile1-1	NRF1	1
cardiac_neuro_cava_random:FGF2|ENSG00000138685.17|EH38E2324534_fwd_tile1-1	ONECUT2	1
cardiac_neuro_cava_random:FGF2|ENSG00000138685.17|EH38E2324534_fwd_tile1-1	RAD21	1
cardiac_neuro_cava_random:FGF2|ENSG00000138685.17|EH38E2324534_fwd_tile1-1	RELA	1
cardiac_neuro_cava_random:FGF2|ENSG00000138685.17|EH38E2324534_fwd_tile1-1	REST	1
cardiac_neuro_cava_random:FGF2|ENSG00000138685.17|EH38E2324534_fwd_tile1-1	SMARCA4	1
cardiac_neuro_cava_random:FGF2|ENSG00000138685.17|EH38E2324534_fwd_tile1-1	SMARCC1	1
cardiac_neuro_cava_random:FGF2|ENSG00000138685.17|EH38E2324534_fwd_tile1-1	SOX11	1
cardiac_neuro_cava_random:FGF2|ENSG00000138685.17|EH38E2324534_fwd_tile1-1	SP7	1
cardiac_neuro_cava_random:FGF2|ENSG00000138685.17|EH38E2324534_fwd_tile1-1	SS18	1
cardiac_neuro_cava_random:FGF2|ENSG00000138685.17|EH38E2324534_fwd_tile1-1	TBP	1
cardiac_neuro_cava_random:FGF2|ENSG00000138685.17|EH38E2324534_fwd_tile1-1	TEAD1	1
cardiac_neuro_cava_random:FGF2|ENSG00000138685.17|EH38E2324534_fwd_tile1-1	TP53	1
cardiac_neuro_cava_random:FGF2|ENSG00000138685.17|EH38E2324534_fwd_tile1-1	TP63	1
cardiac_neuro_cava_random:FGF2|ENSG00000138685.17|EH38E2324534_fwd_tile1-1	TP73	1
cardiac_neuro_cava_random:FGF2|ENSG00000138685.17|EH38E2324534_fwd_tile1-1	UBN1	1
cardiac_neuro_cava_random:FGF2|ENSG00000138685.17|EH38E2324534_fwd_tile1-1	YY1AP1	1
cardiac_neuro_cava_random:FGF2|ENSG00000138685.17|EH38E2324534_fwd_tile1-1	ZBTB40	1
cardiac_neuro_cava_random:FGF2|ENSG00000138685.17|EH38E2324534_fwd_tile1-1	ZHX1	1
cardiac_neuro_cava_random:FGF2|ENSG00000138685.17|EH38E2324534_fwd_tile1-1	ZNF133	1
cardiac_neuro_cava_random:FGF2|ENSG00000138685.17|EH38E2324534_fwd_tile1-1	ZNF140	1
cardiac_neuro_cava_random:FGF2|ENSG00000138685.17|EH38E2324534_fwd_tile1-1	ZNF366	1
cardiac_neuro_cava_random:FGF2|ENSG00000138685.17|EH38E2324534_fwd_tile1-1	ZNF518A	1
cardiac_neuro_cava_random:FGF2|ENSG00000138685.17|EH38E2324534_fwd_tile1-1	ZNF660	1
cardiac_neuro_cava_random:FHL3|ENSG00000183386.10|EH38E2804033_rev_tile1-1	FLI1	1
cardiac_neuro_cava_random:FHL3|ENSG00000183386.10|EH38E2804033_rev_tile1-1	HIF3A	1
cardiac_neuro_cava_random:FHL3|ENSG00000183386.10|EH38E2804033_rev_tile1-1	POU2F1	1
cardiac_neuro_cava_random:FHL3|ENSG00000183386.10|EH38E2804033_rev_tile1-1	POU2F2	1
cardiac_neuro_cava_random:FHL3|ENSG00000183386.10|EH38E2804033_rev_tile1-1	POU2F3	1
cardiac_neuro_cava_random:FHL3|ENSG00000183386.10|EH38E2804033_rev_tile1-1	POU3F1	1
cardiac_neuro_cava_random:FHL3|ENSG00000183386.10|EH38E2804033_rev_tile1-1	POU3F2	1
cardiac_neuro_cava_random:FHL3|ENSG00000183386.10|EH38E2804033_rev_tile1-1	POU4F2	1
cardiac_neuro_cava_random:FHL3|ENSG00000183386.10|EH38E2804033_rev_tile1-1	SMARCC1	1
cardiac_neuro_cava_random:FHL3|ENSG00000183386.10|EH38E2804033_rev_tile1-1	TP53	1
cardiac_neuro_cava_random:FLNC|ENSG00000128591.16|EH38E3798913_fwd_tile1-1	ARID2	1
cardiac_neuro_cava_random:FLNC|ENSG00000128591.16|EH38E3798913_fwd_tile1-1	CHD8	1
cardiac_neuro_cava_random:FLNC|ENSG00000128591.16|EH38E3798913_fwd_tile1-1	EED	1
cardiac_neuro_cava_random:FLNC|ENSG00000128591.16|EH38E3798913_fwd_tile1-1	HDAC1	1
cardiac_neuro_cava_random:FLNC|ENSG00000128591.16|EH38E3798913_fwd_tile1-1	JARID2	1
cardiac_neuro_cava_random:FLNC|ENSG00000128591.16|EH38E3798913_fwd_tile1-1	JUND	1
cardiac_neuro_cava_random:FLNC|ENSG00000128591.16|EH38E3798913_fwd_tile1-1	KDM5B	1
cardiac_neuro_cava_random:FLNC|ENSG00000128591.16|EH38E3798913_fwd_tile1-1	MAZ	1
cardiac_neuro_cava_random:FLNC|ENSG00000128591.16|EH38E3798913_fwd_tile1-1	MED12	1
cardiac_neuro_cava_random:FLNC|ENSG00000128591.16|EH38E3798913_fwd_tile1-1	MYC	1
cardiac_neuro_cava_random:FLNC|ENSG00000128591.16|EH38E3798913_fwd_tile1-1	NELFE	1
cardiac_neuro_cava_random:FLNC|ENSG00000128591.16|EH38E3798913_fwd_tile1-1	NR3C1	1
cardiac_neuro_cava_random:FLNC|ENSG00000128591.16|EH38E3798913_fwd_tile1-1	RAD21	1
cardiac_neuro_cava_random:FLNC|ENSG00000128591.16|EH38E3798913_fwd_tile1-1	RBBP5	1
cardiac_neuro_cava_random:FLNC|ENSG00000128591.16|EH38E3798913_fwd_tile1-1	RELA	1
cardiac_neuro_cava_random:FLNC|ENSG00000128591.16|EH38E3798913_fwd_tile1-1	SIN3A	1
cardiac_neuro_cava_random:FLNC|ENSG00000128591.16|EH38E3798913_fwd_tile1-1	TAF1	1
cardiac_neuro_cava_random:FLNC|ENSG00000128591.16|EH38E3798913_fwd_tile1-1	TARDBP	1
cardiac_neuro_cava_random:FLNC|ENSG00000128591.16|EH38E3798913_fwd_tile1-1	TBP	1
cardiac_neuro_cava_random:FLNC|ENSG00000128591.16|EH38E3798913_fwd_tile1-1	TP53	1
cardiac_neuro_cava_random:FLNC|ENSG00000128591.16|EH38E3798913_fwd_tile1-1	ZBTB33	1
cardiac_neuro_cava_random:FLNC|ENSG00000128591.16|EH38E3798913_fwd_tile1-1	ZNF263	1
cardiac_neuro_cava_random:FLNC|ENSG00000128591.16|EH38E3798913_fwd_tile1-1	ZNF770	1
cardiac_neuro_cava_random:FLNC|ENSG00000128591.16|EH38E3798913_fwd_tile1-1	ZSCAN22	1
cardiac_neuro_cava_random:FOXG1|ENSG00000176165.12|EH38E1705193_fwd_tile1-1	CBX2	1
cardiac_neuro_cava_random:FOXP1|ENSG00000114861.24|EH38E3522378_rev_tile1-1	BICRA	1
cardiac_neuro_cava_random:FOXP2|ENSG00000128573.28|EH38E3794760_fwd_tile1-1	CDX2	1
cardiac_neuro_cava_random:FOXP2|ENSG00000128573.28|EH38E3794760_fwd_tile1-1	CREBBP	1
cardiac_neuro_cava_random:FOXP2|ENSG00000128573.28|EH38E3794760_fwd_tile1-1	EP300	1
cardiac_neuro_cava_random:FOXP2|ENSG00000128573.28|EH38E3794760_fwd_tile1-1	FOXO1-PAX3	1
cardiac_neuro_cava_random:FOXP2|ENSG00000128573.28|EH38E3794760_fwd_tile1-1	GABPA	1
cardiac_neuro_cava_random:FOXP2|ENSG00000128573.28|EH38E3794760_fwd_tile1-1	L3MBTL2	1
cardiac_neuro_cava_random:FOXP2|ENSG00000128573.28|EH38E3794760_fwd_tile1-1	MED1	1
cardiac_neuro_cava_random:FOXP2|ENSG00000128573.28|EH38E3794760_fwd_tile1-1	MZF1	1
cardiac_neuro_cava_random:FOXP2|ENSG00000128573.28|EH38E3794760_fwd_tile1-1	NKX3-1	1
cardiac_neuro_cava_random:FOXP2|ENSG00000128573.28|EH38E3794760_fwd_tile1-1	PKNOX1	1
cardiac_neuro_cava_random:FOXP2|ENSG00000128573.28|EH38E3794760_fwd_tile1-1	RAD21	1
cardiac_neuro_cava_random:FOXP2|ENSG00000128573.28|EH38E3794760_fwd_tile1-1	REST	1
cardiac_neuro_cava_random:FOXP2|ENSG00000128573.28|EH38E3794760_fwd_tile1-1	RUNX1	1
cardiac_neuro_cava_random:FOXP2|ENSG00000128573.28|EH38E3794760_fwd_tile1-1	SMARCA4	1
cardiac_neuro_cava_random:FOXP2|ENSG00000128573.28|EH38E3794760_fwd_tile1-1	SOX2	1
cardiac_neuro_cava_random:FOXP2|ENSG00000128573.28|EH38E3794760_fwd_tile1-1	SOX8	1
cardiac_neuro_cava_random:FOXP2|ENSG00000128573.28|EH38E3794760_fwd_tile1-1	SP7	1
cardiac_neuro_cava_random:FOXP2|ENSG00000128573.28|EH38E3794760_fwd_tile1-1	YY1	1
cardiac_neuro_cava_random:FOXP2|ENSG00000128573.28|EH38E3794760_fwd_tile1-1	ZBED1	1
cardiac_neuro_cava_random:FOXP2|ENSG00000128573.28|EH38E3794760_fwd_tile1-1	ZBTB21	1
cardiac_neuro_cava_random:FOXP2|ENSG00000128573.28|EH38E3794760_fwd_tile1-1	ZEB2	1
cardiac_neuro_cava_random:FOXP2|ENSG00000128573.28|EH38E3794760_fwd_tile1-1	ZFP64	1
cardiac_neuro_cava_random:FOXP2|ENSG00000128573.28|EH38E3794760_fwd_tile1-1	ZNF350	1
cardiac_neuro_cava_random:FOXP2|ENSG00000128573.28|EH38E3794760_fwd_tile1-1	ZNF366	1
cardiac_neuro_cava_random:FOXP2|ENSG00000128573.28|EH38E3794760_fwd_tile1-1	ZNF554	1
cardiac_neuro_cava_random:FOXP2|ENSG00000128573.28|EH38E3794760_fwd_tile1-1	ZNF574	1
cardiac_neuro_cava_random:FOXP2|ENSG00000128573.28|EH38E3794760_fwd_tile1-1	ZNF629	1
cardiac_neuro_cava_random:FOXP2|ENSG00000128573.28|EH38E3794760_fwd_tile1-1	ZNF792	1
cardiac_neuro_cava_random:FOXP2|ENSG00000128573.28|EH38E3794760_fwd_tile1-1	ZNF843	1
cardiac_neuro_cava_random:FOXP2|ENSG00000128573.28|EH38E3794760_fwd_tile1-1	ZSCAN22	1
cardiac_neuro_cava_random:FTO|ENSG00000140718.21|EH38E3181160_fwd_tile1-1	GATA3	1
cardiac_neuro_cava_random:FTO|ENSG00000140718.21|EH38E3181160_fwd_tile1-1	HSF1	1
cardiac_neuro_cava_random:FTO|ENSG00000140718.21|EH38E3181160_fwd_tile1-1	NUTM1	1
cardiac_neuro_cava_random:FTO|ENSG00000140718.21|EH38E3181160_fwd_tile1-1	POU2F3	1
cardiac_neuro_cava_random:FTO|ENSG00000140718.21|EH38E3181160_fwd_tile1-1	POU3F1	1
cardiac_neuro_cava_random:FTO|ENSG00000140718.21|EH38E3181160_fwd_tile1-1	POU5F1	1
cardiac_neuro_cava_random:FTO|ENSG00000140718.21|EH38E3181160_fwd_tile1-1	RAD21	1
cardiac_neuro_cava_random:GABBR2|ENSG00000136928.7|EH38E2711550_rev_tile1-1	BCL6	1
cardiac_neuro_cava_random:GABBR2|ENSG00000136928.7|EH38E2711550_rev_tile1-1	BRD4	1
cardiac_neuro_cava_random:GABBR2|ENSG00000136928.7|EH38E2711550_rev_tile1-1	CREBBP	1
cardiac_neuro_cava_random:GABBR2|ENSG00000136928.7|EH38E2711550_rev_tile1-1	E2F7	1
cardiac_neuro_cava_random:GABBR2|ENSG00000136928.7|EH38E2711550_rev_tile1-1	EP300	1
cardiac_neuro_cava_random:GABBR2|ENSG00000136928.7|EH38E2711550_rev_tile1-1	FOS	1
cardiac_neuro_cava_random:GABBR2|ENSG00000136928.7|EH38E2711550_rev_tile1-1	FOSL2	1
cardiac_neuro_cava_random:GABBR2|ENSG00000136928.7|EH38E2711550_rev_tile1-1	FOXA2	1
cardiac_neuro_cava_random:GABBR2|ENSG00000136928.7|EH38E2711550_rev_tile1-1	HAND2	1
cardiac_neuro_cava_random:GABBR2|ENSG00000136928.7|EH38E2711550_rev_tile1-1	HDGF	1
cardiac_neuro_cava_random:GABBR2|ENSG00000136928.7|EH38E2711550_rev_tile1-1	KDM1A	1
cardiac_neuro_cava_random:GABBR2|ENSG00000136928.7|EH38E2711550_rev_tile1-1	MAML3	1
cardiac_neuro_cava_random:GABBR2|ENSG00000136928.7|EH38E2711550_rev_tile1-1	MED1	1
cardiac_neuro_cava_random:GABBR2|ENSG00000136928.7|EH38E2711550_rev_tile1-1	MEF2B	1
cardiac_neuro_cava_random:GABBR2|ENSG00000136928.7|EH38E2711550_rev_tile1-1	MYCN	1
cardiac_neuro_cava_random:GABBR2|ENSG00000136928.7|EH38E2711550_rev_tile1-1	NFE2L2	1
cardiac_neuro_cava_random:GABBR2|ENSG00000136928.7|EH38E2711550_rev_tile1-1	NR3C1	1
cardiac_neuro_cava_random:GABBR2|ENSG00000136928.7|EH38E2711550_rev_tile1-1	PGR	1
cardiac_neuro_cava_random:GABBR2|ENSG00000136928.7|EH38E2711550_rev_tile1-1	PITX3	1
cardiac_neuro_cava_random:GABBR2|ENSG00000136928.7|EH38E2711550_rev_tile1-1	RNF2	1
cardiac_neuro_cava_random:GABBR2|ENSG00000136928.7|EH38E2711550_rev_tile1-1	SMARCC1	1
cardiac_neuro_cava_random:GABBR2|ENSG00000136928.7|EH38E2711550_rev_tile1-1	TEAD4	1
cardiac_neuro_cava_random:GABBR2|ENSG00000136928.7|EH38E2711550_rev_tile1-1	TWIST1	1
cardiac_neuro_cava_random:GABBR2|ENSG00000136928.7|EH38E2711550_rev_tile1-1	ZNF24	1
cardiac_neuro_cava_random:GABBR2|ENSG00000136928.7|EH38E2711624_rev_tile1-1	ASCL1	1
cardiac_neuro_cava_random:GABBR2|ENSG00000136928.7|EH38E2711624_rev_tile1-1	CTCF	1
cardiac_neuro_cava_random:GABBR2|ENSG00000136928.7|EH38E2711624_rev_tile1-1	EP300	1
cardiac_neuro_cava_random:GABBR2|ENSG00000136928.7|EH38E2711624_rev_tile1-1	EZH2	1
cardiac_neuro_cava_random:GABBR2|ENSG00000136928.7|EH38E2711624_rev_tile1-1	RAD21	1
cardiac_neuro_cava_random:GABBR2|ENSG00000136928.7|EH38E2711624_rev_tile1-1	REST	1
cardiac_neuro_cava_random:GABRB1|ENSG00000163288.14|EH38E2294898_fwd_tile1-1	EP300	1
cardiac_neuro_cava_random:GABRB1|ENSG00000163288.14|EH38E2294898_fwd_tile1-1	HNF1B	1
cardiac_neuro_cava_random:GABRB1|ENSG00000163288.14|EH38E2294898_fwd_tile1-1	IRF1	1
cardiac_neuro_cava_random:GABRB1|ENSG00000163288.14|EH38E2294898_fwd_tile1-1	NCOA2	1
cardiac_neuro_cava_random:GABRB1|ENSG00000163288.14|EH38E2294898_fwd_tile1-1	RCOR1	1
cardiac_neuro_cava_random:GABRB1|ENSG00000163288.14|EH38E2294898_fwd_tile1-1	SAP30	1
cardiac_neuro_cava_random:GABRB1|ENSG00000163288.14|EH38E2294898_fwd_tile1-1	SIN3A	1
cardiac_neuro_cava_random:GABRB1|ENSG00000163288.14|EH38E2294898_fwd_tile1-1	TBX21	1
cardiac_neuro_cava_random:GABRB1|ENSG00000163288.14|EH38E2294898_fwd_tile1-1	TERF1	1
cardiac_neuro_cava_random:GABRB1|ENSG00000163288.14|EH38E2294898_fwd_tile1-1	TP63	1
cardiac_neuro_cava_random:GABRB1|ENSG00000163288.14|EH38E2294898_fwd_tile1-1	ZBTB48	1
cardiac_neuro_cava_random:GABRB1|ENSG00000163288.14|EH38E2294898_fwd_tile1-1	ZSCAN4	1
cardiac_neuro_cava_random:GNAI1|ENSG00000127955.17|EH38E2566352_fwd_tile1-1	PHIP	1
cardiac_neuro_cava_random:GOT2|ENSG00000125166.13|EH38E1819877_rev_tile1-1	ARID1A	1
cardiac_neuro_cava_random:GOT2|ENSG00000125166.13|EH38E1819877_rev_tile1-1	ATF2	1
cardiac_neuro_cava_random:GOT2|ENSG00000125166.13|EH38E1819877_rev_tile1-1	ATF3	1
cardiac_neuro_cava_random:GOT2|ENSG00000125166.13|EH38E1819877_rev_tile1-1	ATF7	1
cardiac_neuro_cava_random:GOT2|ENSG00000125166.13|EH38E1819877_rev_tile1-1	BACH2	1
cardiac_neuro_cava_random:GOT2|ENSG00000125166.13|EH38E1819877_rev_tile1-1	BATF	1
cardiac_neuro_cava_random:GOT2|ENSG00000125166.13|EH38E1819877_rev_tile1-1	BCL11A	1
cardiac_neuro_cava_random:GOT2|ENSG00000125166.13|EH38E1819877_rev_tile1-1	BRD4	1
cardiac_neuro_cava_random:GOT2|ENSG00000125166.13|EH38E1819877_rev_tile1-1	CBFB	1
cardiac_neuro_cava_random:GOT2|ENSG00000125166.13|EH38E1819877_rev_tile1-1	CREM	1
cardiac_neuro_cava_random:GOT2|ENSG00000125166.13|EH38E1819877_rev_tile1-1	DAXX	1
cardiac_neuro_cava_random:GOT2|ENSG00000125166.13|EH38E1819877_rev_tile1-1	EBF1	1
cardiac_neuro_cava_random:GOT2|ENSG00000125166.13|EH38E1819877_rev_tile1-1	FOS	1
cardiac_neuro_cava_random:GOT2|ENSG00000125166.13|EH38E1819877_rev_tile1-1	FOSL1	1
cardiac_neuro_cava_random:GOT2|ENSG00000125166.13|EH38E1819877_rev_tile1-1	FOSL2	1
cardiac_neuro_cava_random:GOT2|ENSG00000125166.13|EH38E1819877_rev_tile1-1	HOXB13	1
cardiac_neuro_cava_random:GOT2|ENSG00000125166.13|EH38E1819877_rev_tile1-1	IKZF3	1
cardiac_neuro_cava_random:GOT2|ENSG00000125166.13|EH38E1819877_rev_tile1-1	JUN	1
cardiac_neuro_cava_random:GOT2|ENSG00000125166.13|EH38E1819877_rev_tile1-1	JUNB	1
cardiac_neuro_cava_random:GOT2|ENSG00000125166.13|EH38E1819877_rev_tile1-1	JUND	1
cardiac_neuro_cava_random:GOT2|ENSG00000125166.13|EH38E1819877_rev_tile1-1	KLF13	1
cardiac_neuro_cava_random:GOT2|ENSG00000125166.13|EH38E1819877_rev_tile1-1	KLF4	1
cardiac_neuro_cava_random:GOT2|ENSG00000125166.13|EH38E1819877_rev_tile1-1	MED1	1
cardiac_neuro_cava_random:GOT2|ENSG00000125166.13|EH38E1819877_rev_tile1-1	MEF2A	1
cardiac_neuro_cava_random:GOT2|ENSG00000125166.13|EH38E1819877_rev_tile1-1	MEF2B	1
cardiac_neuro_cava_random:GOT2|ENSG00000125166.13|EH38E1819877_rev_tile1-1	NBN	1
cardiac_neuro_cava_random:GOT2|ENSG00000125166.13|EH38E1819877_rev_tile1-1	NFATC1	1
cardiac_neuro_cava_random:GOT2|ENSG00000125166.13|EH38E1819877_rev_tile1-1	NFIC	1
cardiac_neuro_cava_random:GOT2|ENSG00000125166.13|EH38E1819877_rev_tile1-1	NFKB1	1
cardiac_neuro_cava_random:GOT2|ENSG00000125166.13|EH38E1819877_rev_tile1-1	NFKB2	1
cardiac_neuro_cava_random:GOT2|ENSG00000125166.13|EH38E1819877_rev_tile1-1	NR3C1	1
cardiac_neuro_cava_random:GOT2|ENSG00000125166.13|EH38E1819877_rev_tile1-1	PML	1
cardiac_neuro_cava_random:GOT2|ENSG00000125166.13|EH38E1819877_rev_tile1-1	PRDM6	1
cardiac_neuro_cava_random:GOT2|ENSG00000125166.13|EH38E1819877_rev_tile1-1	RBPJ	1
cardiac_neuro_cava_random:GOT2|ENSG00000125166.13|EH38E1819877_rev_tile1-1	RELA	1
cardiac_neuro_cava_random:GOT2|ENSG00000125166.13|EH38E1819877_rev_tile1-1	RELB	1
cardiac_neuro_cava_random:GOT2|ENSG00000125166.13|EH38E1819877_rev_tile1-1	SMAD3	1
cardiac_neuro_cava_random:GOT2|ENSG00000125166.13|EH38E1819877_rev_tile1-1	SMARCA2	1
cardiac_neuro_cava_random:GOT2|ENSG00000125166.13|EH38E1819877_rev_tile1-1	SMARCA4	1
cardiac_neuro_cava_random:GOT2|ENSG00000125166.13|EH38E1819877_rev_tile1-1	SMARCC1	1
cardiac_neuro_cava_random:GOT2|ENSG00000125166.13|EH38E1819877_rev_tile1-1	SP7	1
cardiac_neuro_cava_random:GOT2|ENSG00000125166.13|EH38E1819877_rev_tile1-1	STAT3	1
cardiac_neuro_cava_random:GOT2|ENSG00000125166.13|EH38E1819877_rev_tile1-1	TBX21	1
cardiac_neuro_cava_random:GOT2|ENSG00000125166.13|EH38E1819877_rev_tile1-1	TRIM22	1
cardiac_neuro_cava_random:GOT2|ENSG00000125166.13|EH38E1819877_rev_tile1-1	ZNF577	1
cardiac_neuro_cava_random:GOT2|ENSG00000125166.13|EH38E1819877_rev_tile1-1	ZNF629	1
cardiac_neuro_cava_random:GOT2|ENSG00000125166.13|EH38E1819877_rev_tile1-1	ZNF692	1
cardiac_neuro_cava_random:GOT2|ENSG00000125166.13|EH38E1819877_rev_tile1-1	ZXDB	1
cardiac_neuro_cava_random:GRIN2D|ENSG00000105464.4|EH38E3312183_fwd_tile1-1	APC	1
cardiac_neuro_cava_random:GRIN2D|ENSG00000105464.4|EH38E3312183_fwd_tile1-1	ARID2	1
cardiac_neuro_cava_random:GRIN2D|ENSG00000105464.4|EH38E3312183_fwd_tile1-1	ASCL1	1
cardiac_neuro_cava_random:GRIN2D|ENSG00000105464.4|EH38E3312183_fwd_tile1-1	BCL11A	1
cardiac_neuro_cava_random:GRIN2D|ENSG00000105464.4|EH38E3312183_fwd_tile1-1	BCL6	1
cardiac_neuro_cava_random:GRIN2D|ENSG00000105464.4|EH38E3312183_fwd_tile1-1	BCOR	1
cardiac_neuro_cava_random:GRIN2D|ENSG00000105464.4|EH38E3312183_fwd_tile1-1	CDK8	1
cardiac_neuro_cava_random:GRIN2D|ENSG00000105464.4|EH38E3312183_fwd_tile1-1	CDK9	1
cardiac_neuro_cava_random:GRIN2D|ENSG00000105464.4|EH38E3312183_fwd_tile1-1	CDKN1B	1
cardiac_neuro_cava_random:GRIN2D|ENSG00000105464.4|EH38E3312183_fwd_tile1-1	CHD2	1
cardiac_neuro_cava_random:GRIN2D|ENSG00000105464.4|EH38E3312183_fwd_tile1-1	CREB1	1
cardiac_neuro_cava_random:GRIN2D|ENSG00000105464.4|EH38E3312183_fwd_tile1-1	CREBBP	1
cardiac_neuro_cava_random:GRIN2D|ENSG00000105464.4|EH38E3312183_fwd_tile1-1	CREM	1
cardiac_neuro_cava_random:GRIN2D|ENSG00000105464.4|EH38E3312183_fwd_tile1-1	CTCF	1
cardiac_neuro_cava_random:GRIN2D|ENSG00000105464.4|EH38E3312183_fwd_tile1-1	DDX21	1
cardiac_neuro_cava_random:GRIN2D|ENSG00000105464.4|EH38E3312183_fwd_tile1-1	DNMT3B	1
cardiac_neuro_cava_random:GRIN2D|ENSG00000105464.4|EH38E3312183_fwd_tile1-1	DPF2	1
cardiac_neuro_cava_random:GRIN2D|ENSG00000105464.4|EH38E3312183_fwd_tile1-1	E2F6	1
cardiac_neuro_cava_random:GRIN2D|ENSG00000105464.4|EH38E3312183_fwd_tile1-1	EGR1	1
cardiac_neuro_cava_random:GRIN2D|ENSG00000105464.4|EH38E3312183_fwd_tile1-1	ELF1	1
cardiac_neuro_cava_random:GRIN2D|ENSG00000105464.4|EH38E3312183_fwd_tile1-1	EP300	1
cardiac_neuro_cava_random:GRIN2D|ENSG00000105464.4|EH38E3312183_fwd_tile1-1	FOXP1	1
cardiac_neuro_cava_random:GRIN2D|ENSG00000105464.4|EH38E3312183_fwd_tile1-1	GLIS3	1
cardiac_neuro_cava_random:GRIN2D|ENSG00000105464.4|EH38E3312183_fwd_tile1-1	GMEB1	1
cardiac_neuro_cava_random:GRIN2D|ENSG00000105464.4|EH38E3312183_fwd_tile1-1	GTF3C2	1
cardiac_neuro_cava_random:GRIN2D|ENSG00000105464.4|EH38E3312183_fwd_tile1-1	HCFC1	1
cardiac_neuro_cava_random:GRIN2D|ENSG00000105464.4|EH38E3312183_fwd_tile1-1	HOXA3	1
cardiac_neuro_cava_random:GRIN2D|ENSG00000105464.4|EH38E3312183_fwd_tile1-1	IRF4	1
cardiac_neuro_cava_random:GRIN2D|ENSG00000105464.4|EH38E3312183_fwd_tile1-1	JUND	1
cardiac_neuro_cava_random:GRIN2D|ENSG00000105464.4|EH38E3312183_fwd_tile1-1	KLF1	1
cardiac_neuro_cava_random:GRIN2D|ENSG00000105464.4|EH38E3312183_fwd_tile1-1	KLF10	1
cardiac_neuro_cava_random:GRIN2D|ENSG00000105464.4|EH38E3312183_fwd_tile1-1	KMT2A	1
cardiac_neuro_cava_random:GRIN2D|ENSG00000105464.4|EH38E3312183_fwd_tile1-1	MAX	1
cardiac_neuro_cava_random:GRIN2D|ENSG00000105464.4|EH38E3312183_fwd_tile1-1	MEF2A	1
cardiac_neuro_cava_random:GRIN2D|ENSG00000105464.4|EH38E3312183_fwd_tile1-1	MORC2	1
cardiac_neuro_cava_random:GRIN2D|ENSG00000105464.4|EH38E3312183_fwd_tile1-1	MTA1	1
cardiac_neuro_cava_random:GRIN2D|ENSG00000105464.4|EH38E3312183_fwd_tile1-1	MXI1	1
cardiac_neuro_cava_random:GRIN2D|ENSG00000105464.4|EH38E3312183_fwd_tile1-1	MYC	1
cardiac_neuro_cava_random:GRIN2D|ENSG00000105464.4|EH38E3312183_fwd_tile1-1	MYCN	1
cardiac_neuro_cava_random:GRIN2D|ENSG00000105464.4|EH38E3312183_fwd_tile1-1	NANOG	1
cardiac_neuro_cava_random:GRIN2D|ENSG00000105464.4|EH38E3312183_fwd_tile1-1	NFYC	1
cardiac_neuro_cava_random:GRIN2D|ENSG00000105464.4|EH38E3312183_fwd_tile1-1	NOTCH1	1
cardiac_neuro_cava_random:GRIN2D|ENSG00000105464.4|EH38E3312183_fwd_tile1-1	NR2C2	1
cardiac_neuro_cava_random:GRIN2D|ENSG00000105464.4|EH38E3312183_fwd_tile1-1	PHF5A	1
cardiac_neuro_cava_random:GRIN2D|ENSG00000105464.4|EH38E3312183_fwd_tile1-1	PML	1
cardiac_neuro_cava_random:GRIN2D|ENSG00000105464.4|EH38E3312183_fwd_tile1-1	POU5F1	1
cardiac_neuro_cava_random:GRIN2D|ENSG00000105464.4|EH38E3312183_fwd_tile1-1	RUNX1T1	1
cardiac_neuro_cava_random:GRIN2D|ENSG00000105464.4|EH38E3312183_fwd_tile1-1	RYBP	1
cardiac_neuro_cava_random:GRIN2D|ENSG00000105464.4|EH38E3312183_fwd_tile1-1	SIX5	1
cardiac_neuro_cava_random:GRIN2D|ENSG00000105464.4|EH38E3312183_fwd_tile1-1	SMAD2-3	1
cardiac_neuro_cava_random:GRIN2D|ENSG00000105464.4|EH38E3312183_fwd_tile1-1	SMAD3	1
cardiac_neuro_cava_random:GRIN2D|ENSG00000105464.4|EH38E3312183_fwd_tile1-1	SOX2	1
cardiac_neuro_cava_random:GRIN2D|ENSG00000105464.4|EH38E3312183_fwd_tile1-1	SP1	1
cardiac_neuro_cava_random:GRIN2D|ENSG00000105464.4|EH38E3312183_fwd_tile1-1	SP4	1
cardiac_neuro_cava_random:GRIN2D|ENSG00000105464.4|EH38E3312183_fwd_tile1-1	SUZ12	1
cardiac_neuro_cava_random:GRIN2D|ENSG00000105464.4|EH38E3312183_fwd_tile1-1	TBP	1
cardiac_neuro_cava_random:GRIN2D|ENSG00000105464.4|EH38E3312183_fwd_tile1-1	TCF12	1
cardiac_neuro_cava_random:GRIN2D|ENSG00000105464.4|EH38E3312183_fwd_tile1-1	TCF3	1
cardiac_neuro_cava_random:GRIN2D|ENSG00000105464.4|EH38E3312183_fwd_tile1-1	TEAD1	1
cardiac_neuro_cava_random:GRIN2D|ENSG00000105464.4|EH38E3312183_fwd_tile1-1	TFAP2C	1
cardiac_neuro_cava_random:GRIN2D|ENSG00000105464.4|EH38E3312183_fwd_tile1-1	TFE3	1
cardiac_neuro_cava_random:GRIN2D|ENSG00000105464.4|EH38E3312183_fwd_tile1-1	THAP11	1
cardiac_neuro_cava_random:GRIN2D|ENSG00000105464.4|EH38E3312183_fwd_tile1-1	USF1	1
cardiac_neuro_cava_random:GRIN2D|ENSG00000105464.4|EH38E3312183_fwd_tile1-1	XRCC5	1
cardiac_neuro_cava_random:GRIN2D|ENSG00000105464.4|EH38E3312183_fwd_tile1-1	YY1	1
cardiac_neuro_cava_random:GRIN2D|ENSG00000105464.4|EH38E3312183_fwd_tile1-1	ZEB1	1
cardiac_neuro_cava_random:GRIN2D|ENSG00000105464.4|EH38E3312183_fwd_tile1-1	ZFY	1
cardiac_neuro_cava_random:GRIN2D|ENSG00000105464.4|EH38E3312183_fwd_tile1-1	ZHX2	1
cardiac_neuro_cava_random:GRIN2D|ENSG00000105464.4|EH38E3312183_fwd_tile1-1	ZNF12	1
cardiac_neuro_cava_random:GRIN2D|ENSG00000105464.4|EH38E3312183_fwd_tile1-1	ZNF143	1
cardiac_neuro_cava_random:GRIN2D|ENSG00000105464.4|EH38E3312183_fwd_tile1-1	ZNF217	1
cardiac_neuro_cava_random:GRIN2D|ENSG00000105464.4|EH38E3312183_fwd_tile1-1	ZNF276	1
cardiac_neuro_cava_random:GRIN2D|ENSG00000105464.4|EH38E3312183_fwd_tile1-1	ZNF324	1
cardiac_neuro_cava_random:GRIN2D|ENSG00000105464.4|EH38E3312183_fwd_tile1-1	ZNF35	1
cardiac_neuro_cava_random:GRIN2D|ENSG00000105464.4|EH38E3312183_fwd_tile1-1	ZNF462	1
cardiac_neuro_cava_random:GRIN2D|ENSG00000105464.4|EH38E3312183_fwd_tile1-1	ZNF574	1
cardiac_neuro_cava_random:GRIN2D|ENSG00000105464.4|EH38E3312183_fwd_tile1-1	ZNF76	1
cardiac_neuro_cava_random:GRIN2D|ENSG00000105464.4|EH38E3312183_fwd_tile1-1	ZNF786	1
cardiac_neuro_cava_random:GRIN2D|ENSG00000105464.4|EH38E3312183_fwd_tile1-1	ZNF883	1
cardiac_neuro_cava_random:GRIN2D|ENSG00000105464.4|EH38E3312183_fwd_tile1-1	ZSCAN22	1
cardiac_neuro_cava_random:HECTD4|ENSG00000173064.14|EH38E1644989_rev_tile1-1	AR	1
cardiac_neuro_cava_random:HECTD4|ENSG00000173064.14|EH38E1644989_rev_tile1-1	ATF2	1
cardiac_neuro_cava_random:HECTD4|ENSG00000173064.14|EH38E1644989_rev_tile1-1	ATF7	1
cardiac_neuro_cava_random:HECTD4|ENSG00000173064.14|EH38E1644989_rev_tile1-1	CHD7	1
cardiac_neuro_cava_random:HECTD4|ENSG00000173064.14|EH38E1644989_rev_tile1-1	DPF2	1
cardiac_neuro_cava_random:HECTD4|ENSG00000173064.14|EH38E1644989_rev_tile1-1	EBF1	1
cardiac_neuro_cava_random:HECTD4|ENSG00000173064.14|EH38E1644989_rev_tile1-1	FOS	2
cardiac_neuro_cava_random:HECTD4|ENSG00000173064.14|EH38E1644989_rev_tile1-1	FOSL2	1
cardiac_neuro_cava_random:HECTD4|ENSG00000173064.14|EH38E1644989_rev_tile1-1	FOXP1	1
cardiac_neuro_cava_random:HECTD4|ENSG00000173064.14|EH38E1644989_rev_tile1-1	JUN	1
cardiac_neuro_cava_random:HECTD4|ENSG00000173064.14|EH38E1644989_rev_tile1-1	JUND	1
cardiac_neuro_cava_random:HECTD4|ENSG00000173064.14|EH38E1644989_rev_tile1-1	NANOG	1
cardiac_neuro_cava_random:HECTD4|ENSG00000173064.14|EH38E1644989_rev_tile1-1	PGR	1
cardiac_neuro_cava_random:HECTD4|ENSG00000173064.14|EH38E1644989_rev_tile1-1	PKNOX1	1
cardiac_neuro_cava_random:HECTD4|ENSG00000173064.14|EH38E1644989_rev_tile1-1	POU5F1	1
cardiac_neuro_cava_random:HECTD4|ENSG00000173064.14|EH38E1644989_rev_tile1-1	RBBP5	1
cardiac_neuro_cava_random:HECTD4|ENSG00000173064.14|EH38E1644989_rev_tile1-1	RELA	1
cardiac_neuro_cava_random:HECTD4|ENSG00000173064.14|EH38E1644989_rev_tile1-1	SMARCA5	1
cardiac_neuro_cava_random:HECTD4|ENSG00000173064.14|EH38E1644989_rev_tile1-1	SOX2	1
cardiac_neuro_cava_random:HECTD4|ENSG00000173064.14|EH38E1644989_rev_tile1-1	SPI1	1
cardiac_neuro_cava_random:HECTD4|ENSG00000173064.14|EH38E1644989_rev_tile1-1	TCF3	1
cardiac_neuro_cava_random:HECTD4|ENSG00000173064.14|EH38E1644989_rev_tile1-1	ZNF687	1
cardiac_neuro_cava_random:HECTD4|ENSG00000173064.14|EH38E3041713_rev_tile1-1	ERG	1
cardiac_neuro_cava_random:HECTD4|ENSG00000173064.14|EH38E3041713_rev_tile1-1	EZH2	1
cardiac_neuro_cava_random:HECTD4|ENSG00000173064.14|EH38E3041713_rev_tile1-1	NCOA1	1
cardiac_neuro_cava_random:HECTD4|ENSG00000173064.14|EH38E3041713_rev_tile1-1	NRIP1	1
cardiac_neuro_cava_random:HECTD4|ENSG00000173064.14|EH38E3041713_rev_tile1-1	PPARG	1
cardiac_neuro_cava_random:HECTD4|ENSG00000173064.14|EH38E3041713_rev_tile1-1	RCOR1	1
cardiac_neuro_cava_random:HECTD4|ENSG00000173064.14|EH38E3041713_rev_tile1-1	SMC3	1
cardiac_neuro_cava_random:HECTD4|ENSG00000173064.14|EH38E3041758_rev_tile1-1	AR	1
cardiac_neuro_cava_random:HECTD4|ENSG00000173064.14|EH38E3041758_rev_tile1-1	ASH2L	1
cardiac_neuro_cava_random:HECTD4|ENSG00000173064.14|EH38E3041758_rev_tile1-1	ERG	1
cardiac_neuro_cava_random:HECTD4|ENSG00000173064.14|EH38E3041758_rev_tile1-1	ESR1	1
cardiac_neuro_cava_random:HECTD4|ENSG00000173064.14|EH38E3041758_rev_tile1-1	GABPA	1
cardiac_neuro_cava_random:HECTD4|ENSG00000173064.14|EH38E3041758_rev_tile1-1	HOXB13	1
cardiac_neuro_cava_random:HECTD4|ENSG00000173064.14|EH38E3041758_rev_tile1-1	MAFB	1
cardiac_neuro_cava_random:HECTD4|ENSG00000173064.14|EH38E3041758_rev_tile1-1	NR3C1	1
cardiac_neuro_cava_random:HECTD4|ENSG00000173064.14|EH38E3041758_rev_tile1-1	TEAD1	1
cardiac_neuro_cava_random:HECTD4|ENSG00000173064.14|EH38E3041758_rev_tile1-1	TEAD4	1
cardiac_neuro_cava_random:HECTD4|ENSG00000173064.14|EH38E3041758_rev_tile1-1	XBP1	1
cardiac_neuro_cava_random:HECTD4|ENSG00000173064.14|EH38E3041758_rev_tile1-1	YAP1	1
cardiac_neuro_cava_random:HECTD4|ENSG00000173064.14|EH38E3041758_rev_tile1-1	ZNF574	1
cardiac_neuro_cava_random:HECTD4|ENSG00000173064.14|EH38E3041758_rev_tile1-1	ZNF823	1
cardiac_neuro_cava_random:HNRNPH2|ENSG00000126945.9|EH38E2761837_fwd_tile1-1	ARID2	1
cardiac_neuro_cava_random:HNRNPH2|ENSG00000126945.9|EH38E2761837_fwd_tile1-1	BRD4	1
cardiac_neuro_cava_random:HNRNPH2|ENSG00000126945.9|EH38E2761837_fwd_tile1-1	DAXX	1
cardiac_neuro_cava_random:HNRNPH2|ENSG00000126945.9|EH38E2761837_fwd_tile1-1	ESR1	1
cardiac_neuro_cava_random:HNRNPH2|ENSG00000126945.9|EH38E2761837_fwd_tile1-1	FOS	1
cardiac_neuro_cava_random:HNRNPH2|ENSG00000126945.9|EH38E2761837_fwd_tile1-1	HDAC1	1
cardiac_neuro_cava_random:HNRNPH2|ENSG00000126945.9|EH38E2761837_fwd_tile1-1	IFNA1	1
cardiac_neuro_cava_random:HNRNPH2|ENSG00000126945.9|EH38E2761837_fwd_tile1-1	IKZF3	1
cardiac_neuro_cava_random:HNRNPH2|ENSG00000126945.9|EH38E2761837_fwd_tile1-1	JUND	1
cardiac_neuro_cava_random:HNRNPH2|ENSG00000126945.9|EH38E2761837_fwd_tile1-1	KLF17	1
cardiac_neuro_cava_random:HNRNPH2|ENSG00000126945.9|EH38E2761837_fwd_tile1-1	NCAPH2	1
cardiac_neuro_cava_random:HNRNPH2|ENSG00000126945.9|EH38E2761837_fwd_tile1-1	NEUROD1	1
cardiac_neuro_cava_random:HNRNPH2|ENSG00000126945.9|EH38E2761837_fwd_tile1-1	OSR2	1
cardiac_neuro_cava_random:HNRNPH2|ENSG00000126945.9|EH38E2761837_fwd_tile1-1	PATZ1	1
cardiac_neuro_cava_random:HNRNPH2|ENSG00000126945.9|EH38E2761837_fwd_tile1-1	PRDM6	1
cardiac_neuro_cava_random:HNRNPH2|ENSG00000126945.9|EH38E2761837_fwd_tile1-1	RBM39	1
cardiac_neuro_cava_random:HNRNPH2|ENSG00000126945.9|EH38E2761837_fwd_tile1-1	SMAD3	1
cardiac_neuro_cava_random:HNRNPH2|ENSG00000126945.9|EH38E2761837_fwd_tile1-1	SMARCA4	1
cardiac_neuro_cava_random:HNRNPH2|ENSG00000126945.9|EH38E2761837_fwd_tile1-1	SMARCC1	1
cardiac_neuro_cava_random:HNRNPH2|ENSG00000126945.9|EH38E2761837_fwd_tile1-1	SP2	1
cardiac_neuro_cava_random:HNRNPH2|ENSG00000126945.9|EH38E2761837_fwd_tile1-1	SS18	1
cardiac_neuro_cava_random:HNRNPH2|ENSG00000126945.9|EH38E2761837_fwd_tile1-1	SUPT5H	1
cardiac_neuro_cava_random:HNRNPH2|ENSG00000126945.9|EH38E2761837_fwd_tile1-1	SUPT6H	1
cardiac_neuro_cava_random:HNRNPH2|ENSG00000126945.9|EH38E2761837_fwd_tile1-1	ZEB2	1
cardiac_neuro_cava_random:HNRNPH2|ENSG00000126945.9|EH38E2761837_fwd_tile1-1	ZMYND11	1
cardiac_neuro_cava_random:HNRNPH2|ENSG00000126945.9|EH38E2761837_fwd_tile1-1	ZNF189	1
cardiac_neuro_cava_random:HNRNPH2|ENSG00000126945.9|EH38E2761837_fwd_tile1-1	ZNF264	1
cardiac_neuro_cava_random:HNRNPH2|ENSG00000126945.9|EH38E2761837_fwd_tile1-1	ZNF335	1
cardiac_neuro_cava_random:HNRNPH2|ENSG00000126945.9|EH38E2761837_fwd_tile1-1	ZNF341	1
cardiac_neuro_cava_random:HNRNPH2|ENSG00000126945.9|EH38E2761837_fwd_tile1-1	ZNF343	1
cardiac_neuro_cava_random:HNRNPH2|ENSG00000126945.9|EH38E2761837_fwd_tile1-1	ZNF425	1
cardiac_neuro_cava_random:HNRNPH2|ENSG00000126945.9|EH38E2761837_fwd_tile1-1	ZNF467	1
cardiac_neuro_cava_random:HNRNPH2|ENSG00000126945.9|EH38E2761837_fwd_tile1-1	ZNF528	1
cardiac_neuro_cava_random:HNRNPH2|ENSG00000126945.9|EH38E2761837_fwd_tile1-1	ZNF695	1
cardiac_neuro_cava_random:IQSEC2|ENSG00000124313.18|EH38E2755222,KDM5C|ENSG00000126012.13|EH38E2755222_rev_tile1-1	BRD4	1
cardiac_neuro_cava_random:IQSEC2|ENSG00000124313.18|EH38E2755222,KDM5C|ENSG00000126012.13|EH38E2755222_rev_tile1-1	DAXX	1
cardiac_neuro_cava_random:IQSEC2|ENSG00000124313.18|EH38E2755222,KDM5C|ENSG00000126012.13|EH38E2755222_rev_tile1-1	FOS	1
cardiac_neuro_cava_random:IQSEC2|ENSG00000124313.18|EH38E2755222,KDM5C|ENSG00000126012.13|EH38E2755222_rev_tile1-1	FOSL2	1
cardiac_neuro_cava_random:IQSEC2|ENSG00000124313.18|EH38E2755222,KDM5C|ENSG00000126012.13|EH38E2755222_rev_tile1-1	GLYR1	1
cardiac_neuro_cava_random:IQSEC2|ENSG00000124313.18|EH38E2755222,KDM5C|ENSG00000126012.13|EH38E2755222_rev_tile1-1	HIF1A	1
cardiac_neuro_cava_random:IQSEC2|ENSG00000124313.18|EH38E2755222,KDM5C|ENSG00000126012.13|EH38E2755222_rev_tile1-1	JUN	1
cardiac_neuro_cava_random:IQSEC2|ENSG00000124313.18|EH38E2755222,KDM5C|ENSG00000126012.13|EH38E2755222_rev_tile1-1	JUNB	1
cardiac_neuro_cava_random:IQSEC2|ENSG00000124313.18|EH38E2755222,KDM5C|ENSG00000126012.13|EH38E2755222_rev_tile1-1	KDM1A	1
cardiac_neuro_cava_random:IQSEC2|ENSG00000124313.18|EH38E2755222,KDM5C|ENSG00000126012.13|EH38E2755222_rev_tile1-1	MAML1	1
cardiac_neuro_cava_random:IQSEC2|ENSG00000124313.18|EH38E2755222,KDM5C|ENSG00000126012.13|EH38E2755222_rev_tile1-1	MED1	1
cardiac_neuro_cava_random:IQSEC2|ENSG00000124313.18|EH38E2755222,KDM5C|ENSG00000126012.13|EH38E2755222_rev_tile1-1	NFKB1	1
cardiac_neuro_cava_random:IQSEC2|ENSG00000124313.18|EH38E2755222,KDM5C|ENSG00000126012.13|EH38E2755222_rev_tile1-1	NKX2-1	1
cardiac_neuro_cava_random:IQSEC2|ENSG00000124313.18|EH38E2755222,KDM5C|ENSG00000126012.13|EH38E2755222_rev_tile1-1	NR3C1	1
cardiac_neuro_cava_random:IQSEC2|ENSG00000124313.18|EH38E2755222,KDM5C|ENSG00000126012.13|EH38E2755222_rev_tile1-1	POU2F3	1
cardiac_neuro_cava_random:IQSEC2|ENSG00000124313.18|EH38E2755222,KDM5C|ENSG00000126012.13|EH38E2755222_rev_tile1-1	RBPJ	1
cardiac_neuro_cava_random:IQSEC2|ENSG00000124313.18|EH38E2755222,KDM5C|ENSG00000126012.13|EH38E2755222_rev_tile1-1	SMAD3	1
cardiac_neuro_cava_random:IQSEC2|ENSG00000124313.18|EH38E2755222,KDM5C|ENSG00000126012.13|EH38E2755222_rev_tile1-1	SMC1A	1
cardiac_neuro_cava_random:IQSEC2|ENSG00000124313.18|EH38E2755222,KDM5C|ENSG00000126012.13|EH38E2755222_rev_tile1-1	SOX4	1
cardiac_neuro_cava_random:IQSEC2|ENSG00000124313.18|EH38E2755222,KDM5C|ENSG00000126012.13|EH38E2755222_rev_tile1-1	STAT3	1
cardiac_neuro_cava_random:IQSEC2|ENSG00000124313.18|EH38E2755222,KDM5C|ENSG00000126012.13|EH38E2755222_rev_tile1-1	TEAD1	1
cardiac_neuro_cava_random:ITPA|ENSG00000125877.13|EH38E3416784_fwd_tile1-1	ARID2	1
cardiac_neuro_cava_random:ITPA|ENSG00000125877.13|EH38E3416784_fwd_tile1-1	ARNT	1
cardiac_neuro_cava_random:ITPA|ENSG00000125877.13|EH38E3416784_fwd_tile1-1	ERG	1
cardiac_neuro_cava_random:ITPA|ENSG00000125877.13|EH38E3416784_fwd_tile1-1	FOXK1	1
cardiac_neuro_cava_random:ITPA|ENSG00000125877.13|EH38E3416784_fwd_tile1-1	JUND	1
cardiac_neuro_cava_random:ITPA|ENSG00000125877.13|EH38E3416784_fwd_tile1-1	KDM1A	1
cardiac_neuro_cava_random:ITPA|ENSG00000125877.13|EH38E3416784_fwd_tile1-1	MYNN	1
cardiac_neuro_cava_random:ITPA|ENSG00000125877.13|EH38E3416784_fwd_tile1-1	RBM25	1
cardiac_neuro_cava_random:ITPA|ENSG00000125877.13|EH38E3416784_fwd_tile1-1	SETDB1	1
cardiac_neuro_cava_random:ITPA|ENSG00000125877.13|EH38E3416784_fwd_tile1-1	SMAD2-3	1
cardiac_neuro_cava_random:ITPA|ENSG00000125877.13|EH38E3416784_fwd_tile1-1	SMARCA4	1
cardiac_neuro_cava_random:ITPA|ENSG00000125877.13|EH38E3416784_fwd_tile1-1	SP4	1
cardiac_neuro_cava_random:ITPA|ENSG00000125877.13|EH38E3416784_fwd_tile1-1	U2AF1	1
cardiac_neuro_cava_random:ITPA|ENSG00000125877.13|EH38E3416784_fwd_tile1-1	ZMYM3	1
cardiac_neuro_cava_random:ITPA|ENSG00000125877.13|EH38E3416784_fwd_tile1-1	ZNF189	1
cardiac_neuro_cava_random:ITPA|ENSG00000125877.13|EH38E3416784_fwd_tile1-1	ZNF3	1
cardiac_neuro_cava_random:ITPA|ENSG00000125877.13|EH38E3416784_fwd_tile1-1	ZNF786	1
cardiac_neuro_cava_random:JAG1|ENSG00000101384.12|EH38E3419864_rev_tile1-1	AR	1
cardiac_neuro_cava_random:JAG1|ENSG00000101384.12|EH38E3419864_rev_tile1-1	ARID2	1
cardiac_neuro_cava_random:JAG1|ENSG00000101384.12|EH38E3419864_rev_tile1-1	BRD4	1
cardiac_neuro_cava_random:JAG1|ENSG00000101384.12|EH38E3419864_rev_tile1-1	E4F1	1
cardiac_neuro_cava_random:JAG1|ENSG00000101384.12|EH38E3419864_rev_tile1-1	EP300	1
cardiac_neuro_cava_random:JAG1|ENSG00000101384.12|EH38E3419864_rev_tile1-1	ESR1	1
cardiac_neuro_cava_random:JAG1|ENSG00000101384.12|EH38E3419864_rev_tile1-1	ETS1	1
cardiac_neuro_cava_random:JAG1|ENSG00000101384.12|EH38E3419864_rev_tile1-1	EZH2	1
cardiac_neuro_cava_random:JAG1|ENSG00000101384.12|EH38E3419864_rev_tile1-1	KDM5B	1
cardiac_neuro_cava_random:JAG1|ENSG00000101384.12|EH38E3419864_rev_tile1-1	KLF9	1
cardiac_neuro_cava_random:JAG1|ENSG00000101384.12|EH38E3419864_rev_tile1-1	MAFB	1
cardiac_neuro_cava_random:JAG1|ENSG00000101384.12|EH38E3419864_rev_tile1-1	RELA	1
cardiac_neuro_cava_random:JAG1|ENSG00000101384.12|EH38E3419864_rev_tile1-1	RUNX1T1	1
cardiac_neuro_cava_random:JAG1|ENSG00000101384.12|EH38E3419864_rev_tile1-1	SMARCA4	1
cardiac_neuro_cava_random:JAG1|ENSG00000101384.12|EH38E3419864_rev_tile1-1	SMARCC1	1
cardiac_neuro_cava_random:JAG1|ENSG00000101384.12|EH38E3419864_rev_tile1-1	SOX2	1
cardiac_neuro_cava_random:JAG1|ENSG00000101384.12|EH38E3419864_rev_tile1-1	SOX21	1
cardiac_neuro_cava_random:JAG1|ENSG00000101384.12|EH38E3419864_rev_tile1-1	SS18	1
cardiac_neuro_cava_random:JAG1|ENSG00000101384.12|EH38E3419864_rev_tile1-1	SUPT5H	1
cardiac_neuro_cava_random:JAG1|ENSG00000101384.12|EH38E3419864_rev_tile1-1	TCF3	1
cardiac_neuro_cava_random:KATNAL2|ENSG00000167216.19|EH38E3266933_fwd_tile1-1	CEBPB	1
cardiac_neuro_cava_random:KATNAL2|ENSG00000167216.19|EH38E3266933_fwd_tile1-1	ESR1	1
cardiac_neuro_cava_random:KATNAL2|ENSG00000167216.19|EH38E3266933_fwd_tile1-1	EZH2	1
cardiac_neuro_cava_random:KATNAL2|ENSG00000167216.19|EH38E3266933_fwd_tile1-1	MYOD1	1
cardiac_neuro_cava_random:KATNAL2|ENSG00000167216.19|EH38E3266933_fwd_tile1-1	ZNF736	1
cardiac_neuro_cava_random:KCNQ3|ENSG00000184156.17|EH38E2669222_rev_tile1-1	AR	1
cardiac_neuro_cava_random:KCNQ3|ENSG00000184156.17|EH38E2669222_rev_tile1-1	BCOR	1
cardiac_neuro_cava_random:KCNQ3|ENSG00000184156.17|EH38E2669222_rev_tile1-1	BHLHE22	1
cardiac_neuro_cava_random:KCNQ3|ENSG00000184156.17|EH38E2669222_rev_tile1-1	ERG	1
cardiac_neuro_cava_random:KCNQ3|ENSG00000184156.17|EH38E2669222_rev_tile1-1	ESR1	1
cardiac_neuro_cava_random:KCNQ3|ENSG00000184156.17|EH38E2669222_rev_tile1-1	EZH2	1
cardiac_neuro_cava_random:KCNQ3|ENSG00000184156.17|EH38E2669222_rev_tile1-1	GABPA	1
cardiac_neuro_cava_random:KCNQ3|ENSG00000184156.17|EH38E2669222_rev_tile1-1	GATA2	1
cardiac_neuro_cava_random:KCNQ3|ENSG00000184156.17|EH38E2669222_rev_tile1-1	GATA3	1
cardiac_neuro_cava_random:KCNQ3|ENSG00000184156.17|EH38E2669222_rev_tile1-1	MYOD1	1
cardiac_neuro_cava_random:KCNQ3|ENSG00000184156.17|EH38E2669222_rev_tile1-1	PGR	1
cardiac_neuro_cava_random:KCNQ3|ENSG00000184156.17|EH38E2669222_rev_tile1-1	STAT3	1
cardiac_neuro_cava_random:KCNQ3|ENSG00000184156.17|EH38E2669222_rev_tile1-1	TCF4	1
cardiac_neuro_cava_random:KCNQ3|ENSG00000184156.17|EH38E2669243_rev_tile1-1	ASCL1	1
cardiac_neuro_cava_random:KCNQ3|ENSG00000184156.17|EH38E2669243_rev_tile1-1	BHLHE40	1
cardiac_neuro_cava_random:KCNQ3|ENSG00000184156.17|EH38E2669243_rev_tile1-1	BRD4	1
cardiac_neuro_cava_random:KCNQ3|ENSG00000184156.17|EH38E2669243_rev_tile1-1	CDKN1B	1
cardiac_neuro_cava_random:KCNQ3|ENSG00000184156.17|EH38E2669243_rev_tile1-1	ETV1	1
cardiac_neuro_cava_random:KCNQ3|ENSG00000184156.17|EH38E2669243_rev_tile1-1	HAND2	1
cardiac_neuro_cava_random:KCNQ3|ENSG00000184156.17|EH38E2669243_rev_tile1-1	KLF9	1
cardiac_neuro_cava_random:KCNQ3|ENSG00000184156.17|EH38E2669243_rev_tile1-1	MAX	1
cardiac_neuro_cava_random:KCNQ3|ENSG00000184156.17|EH38E2669243_rev_tile1-1	MED1	1
cardiac_neuro_cava_random:KCNQ3|ENSG00000184156.17|EH38E2669243_rev_tile1-1	MITF	1
cardiac_neuro_cava_random:KCNQ3|ENSG00000184156.17|EH38E2669243_rev_tile1-1	MYC	1
cardiac_neuro_cava_random:KCNQ3|ENSG00000184156.17|EH38E2669243_rev_tile1-1	MYCN	1
cardiac_neuro_cava_random:KCNQ3|ENSG00000184156.17|EH38E2669243_rev_tile1-1	NFKB1	1
cardiac_neuro_cava_random:KCNQ3|ENSG00000184156.17|EH38E2669243_rev_tile1-1	OLIG2	1
cardiac_neuro_cava_random:KCNQ3|ENSG00000184156.17|EH38E2669243_rev_tile1-1	PDX1	1
cardiac_neuro_cava_random:KCNQ3|ENSG00000184156.17|EH38E2669243_rev_tile1-1	PLAG1	1
cardiac_neuro_cava_random:KCNQ3|ENSG00000184156.17|EH38E2669243_rev_tile1-1	POU4F2	1
cardiac_neuro_cava_random:KCNQ3|ENSG00000184156.17|EH38E2669243_rev_tile1-1	POU5F1	1
cardiac_neuro_cava_random:KCNQ3|ENSG00000184156.17|EH38E2669243_rev_tile1-1	RAD21	1
cardiac_neuro_cava_random:KCNQ3|ENSG00000184156.17|EH38E2669243_rev_tile1-1	REST	1
cardiac_neuro_cava_random:KCNQ3|ENSG00000184156.17|EH38E2669243_rev_tile1-1	SMARCA4	1
cardiac_neuro_cava_random:KCNQ3|ENSG00000184156.17|EH38E2669243_rev_tile1-1	SMC3	1
cardiac_neuro_cava_random:KCNQ3|ENSG00000184156.17|EH38E2669243_rev_tile1-1	SOX2	1
cardiac_neuro_cava_random:KCNQ3|ENSG00000184156.17|EH38E2669243_rev_tile1-1	SUZ12	1
cardiac_neuro_cava_random:KCNQ3|ENSG00000184156.17|EH38E2669243_rev_tile1-1	USF1	1
cardiac_neuro_cava_random:KCNQ3|ENSG00000184156.17|EH38E2669243_rev_tile1-1	USF2	1
cardiac_neuro_cava_random:KCNQ3|ENSG00000184156.17|EH38E3861223_rev_tile1-1	AR	1
cardiac_neuro_cava_random:KCNQ3|ENSG00000184156.17|EH38E3861223_rev_tile1-1	ATF3	1
cardiac_neuro_cava_random:KCNQ3|ENSG00000184156.17|EH38E3861223_rev_tile1-1	ATF4	1
cardiac_neuro_cava_random:KCNQ3|ENSG00000184156.17|EH38E3861223_rev_tile1-1	ATF7	1
cardiac_neuro_cava_random:KCNQ3|ENSG00000184156.17|EH38E3861223_rev_tile1-1	BRD4	1
cardiac_neuro_cava_random:KCNQ3|ENSG00000184156.17|EH38E3861223_rev_tile1-1	CDKN1B	1
cardiac_neuro_cava_random:KCNQ3|ENSG00000184156.17|EH38E3861223_rev_tile1-1	CREB1	1
cardiac_neuro_cava_random:KCNQ3|ENSG00000184156.17|EH38E3861223_rev_tile1-1	CREBBP	1
cardiac_neuro_cava_random:KCNQ3|ENSG00000184156.17|EH38E3861223_rev_tile1-1	CREM	1
cardiac_neuro_cava_random:KCNQ3|ENSG00000184156.17|EH38E3861223_rev_tile1-1	CRX	1
cardiac_neuro_cava_random:KCNQ3|ENSG00000184156.17|EH38E3861223_rev_tile1-1	CTCF	1
cardiac_neuro_cava_random:KCNQ3|ENSG00000184156.17|EH38E3861223_rev_tile1-1	E2F1	1
cardiac_neuro_cava_random:KCNQ3|ENSG00000184156.17|EH38E3861223_rev_tile1-1	EP300	1
cardiac_neuro_cava_random:KCNQ3|ENSG00000184156.17|EH38E3861223_rev_tile1-1	FOSL2	1
cardiac_neuro_cava_random:KCNQ3|ENSG00000184156.17|EH38E3861223_rev_tile1-1	GATA2	1
cardiac_neuro_cava_random:KCNQ3|ENSG00000184156.17|EH38E3861223_rev_tile1-1	GATA3	1
cardiac_neuro_cava_random:KCNQ3|ENSG00000184156.17|EH38E3861223_rev_tile1-1	HAND2	1
cardiac_neuro_cava_random:KCNQ3|ENSG00000184156.17|EH38E3861223_rev_tile1-1	HNF4A	1
cardiac_neuro_cava_random:KCNQ3|ENSG00000184156.17|EH38E3861223_rev_tile1-1	LHX2	1
cardiac_neuro_cava_random:KCNQ3|ENSG00000184156.17|EH38E3861223_rev_tile1-1	MED1	1
cardiac_neuro_cava_random:KCNQ3|ENSG00000184156.17|EH38E3861223_rev_tile1-1	MEF2D	1
cardiac_neuro_cava_random:KCNQ3|ENSG00000184156.17|EH38E3861223_rev_tile1-1	MEIS2	1
cardiac_neuro_cava_random:KCNQ3|ENSG00000184156.17|EH38E3861223_rev_tile1-1	NRL	1
cardiac_neuro_cava_random:KCNQ3|ENSG00000184156.17|EH38E3861223_rev_tile1-1	OTX2	1
cardiac_neuro_cava_random:KCNQ3|ENSG00000184156.17|EH38E3861223_rev_tile1-1	PBX2	1
cardiac_neuro_cava_random:KCNQ3|ENSG00000184156.17|EH38E3861223_rev_tile1-1	PDX1	1
cardiac_neuro_cava_random:KCNQ3|ENSG00000184156.17|EH38E3861223_rev_tile1-1	PHOX2B	1
cardiac_neuro_cava_random:KCNQ3|ENSG00000184156.17|EH38E3861223_rev_tile1-1	RORB	1
cardiac_neuro_cava_random:KCNQ3|ENSG00000184156.17|EH38E3861223_rev_tile1-1	TCF12	1
cardiac_neuro_cava_random:KCNQ3|ENSG00000184156.17|EH38E3861223_rev_tile1-1	ZNF143	1
cardiac_neuro_cava_random:KCNQ3|ENSG00000184156.17|EH38E3861223_rev_tile1-1	ZNF283	1
cardiac_neuro_cava_random:KDM3B|ENSG00000120733.14|EH38E2412546_fwd_tile1-1	APC	1
cardiac_neuro_cava_random:KDM3B|ENSG00000120733.14|EH38E2412546_fwd_tile1-1	AR	1
cardiac_neuro_cava_random:KDM3B|ENSG00000120733.14|EH38E2412546_fwd_tile1-1	ASH2L	1
cardiac_neuro_cava_random:KDM3B|ENSG00000120733.14|EH38E2412546_fwd_tile1-1	ATF3	1
cardiac_neuro_cava_random:KDM3B|ENSG00000120733.14|EH38E2412546_fwd_tile1-1	BCL3	1
cardiac_neuro_cava_random:KDM3B|ENSG00000120733.14|EH38E2412546_fwd_tile1-1	BRD2	1
cardiac_neuro_cava_random:KDM3B|ENSG00000120733.14|EH38E2412546_fwd_tile1-1	CDK8	1
cardiac_neuro_cava_random:KDM3B|ENSG00000120733.14|EH38E2412546_fwd_tile1-1	DPF1	1
cardiac_neuro_cava_random:KDM3B|ENSG00000120733.14|EH38E2412546_fwd_tile1-1	DRAP1	1
cardiac_neuro_cava_random:KDM3B|ENSG00000120733.14|EH38E2412546_fwd_tile1-1	EGR1	1
cardiac_neuro_cava_random:KDM3B|ENSG00000120733.14|EH38E2412546_fwd_tile1-1	ELF1	1
cardiac_neuro_cava_random:KDM3B|ENSG00000120733.14|EH38E2412546_fwd_tile1-1	ERG	1
cardiac_neuro_cava_random:KDM3B|ENSG00000120733.14|EH38E2412546_fwd_tile1-1	ESR1	1
cardiac_neuro_cava_random:KDM3B|ENSG00000120733.14|EH38E2412546_fwd_tile1-1	FOS	1
cardiac_neuro_cava_random:KDM3B|ENSG00000120733.14|EH38E2412546_fwd_tile1-1	FOSL2	1
cardiac_neuro_cava_random:KDM3B|ENSG00000120733.14|EH38E2412546_fwd_tile1-1	FOXA1	2
cardiac_neuro_cava_random:KDM3B|ENSG00000120733.14|EH38E2412546_fwd_tile1-1	FOXK1	1
cardiac_neuro_cava_random:KDM3B|ENSG00000120733.14|EH38E2412546_fwd_tile1-1	JUN	1
cardiac_neuro_cava_random:KDM3B|ENSG00000120733.14|EH38E2412546_fwd_tile1-1	JUNB	1
cardiac_neuro_cava_random:KDM3B|ENSG00000120733.14|EH38E2412546_fwd_tile1-1	JUND	1
cardiac_neuro_cava_random:KDM3B|ENSG00000120733.14|EH38E2412546_fwd_tile1-1	KMT2B-D	1
cardiac_neuro_cava_random:KDM3B|ENSG00000120733.14|EH38E2412546_fwd_tile1-1	MAX	1
cardiac_neuro_cava_random:KDM3B|ENSG00000120733.14|EH38E2412546_fwd_tile1-1	MED1	1
cardiac_neuro_cava_random:KDM3B|ENSG00000120733.14|EH38E2412546_fwd_tile1-1	MED12	1
cardiac_neuro_cava_random:KDM3B|ENSG00000120733.14|EH38E2412546_fwd_tile1-1	MED26	1
cardiac_neuro_cava_random:KDM3B|ENSG00000120733.14|EH38E2412546_fwd_tile1-1	NFKB1	1
cardiac_neuro_cava_random:KDM3B|ENSG00000120733.14|EH38E2412546_fwd_tile1-1	NFKB2	1
cardiac_neuro_cava_random:KDM3B|ENSG00000120733.14|EH38E2412546_fwd_tile1-1	NFKBIZ	1
cardiac_neuro_cava_random:KDM3B|ENSG00000120733.14|EH38E2412546_fwd_tile1-1	NFYA	1
cardiac_neuro_cava_random:KDM3B|ENSG00000120733.14|EH38E2412546_fwd_tile1-1	NFYB	1
cardiac_neuro_cava_random:KDM3B|ENSG00000120733.14|EH38E2412546_fwd_tile1-1	NFYC	1
cardiac_neuro_cava_random:KDM3B|ENSG00000120733.14|EH38E2412546_fwd_tile1-1	PLAG1	1
cardiac_neuro_cava_random:KDM3B|ENSG00000120733.14|EH38E2412546_fwd_tile1-1	POU2F1	1
cardiac_neuro_cava_random:KDM3B|ENSG00000120733.14|EH38E2412546_fwd_tile1-1	PRDM10	1
cardiac_neuro_cava_random:KDM3B|ENSG00000120733.14|EH38E2412546_fwd_tile1-1	RAD51	1
cardiac_neuro_cava_random:KDM3B|ENSG00000120733.14|EH38E2412546_fwd_tile1-1	RBPJ	1
cardiac_neuro_cava_random:KDM3B|ENSG00000120733.14|EH38E2412546_fwd_tile1-1	RELA	1
cardiac_neuro_cava_random:KDM3B|ENSG00000120733.14|EH38E2412546_fwd_tile1-1	SMARCA4	1
cardiac_neuro_cava_random:KDM3B|ENSG00000120733.14|EH38E2412546_fwd_tile1-1	SMARCC1	1
cardiac_neuro_cava_random:KDM3B|ENSG00000120733.14|EH38E2412546_fwd_tile1-1	SPI1	1
cardiac_neuro_cava_random:KDM3B|ENSG00000120733.14|EH38E2412546_fwd_tile1-1	SREBP2	1
cardiac_neuro_cava_random:KDM3B|ENSG00000120733.14|EH38E2412546_fwd_tile1-1	STAT3	1
cardiac_neuro_cava_random:KDM3B|ENSG00000120733.14|EH38E2412546_fwd_tile1-1	TFE3	1
cardiac_neuro_cava_random:KDM3B|ENSG00000120733.14|EH38E2412546_fwd_tile1-1	USF1	1
cardiac_neuro_cava_random:KDM3B|ENSG00000120733.14|EH38E2412546_fwd_tile1-1	USF2	1
cardiac_neuro_cava_random:KDM3B|ENSG00000120733.14|EH38E2412546_fwd_tile1-1	ZBTB48	1
cardiac_neuro_cava_random:KDM3B|ENSG00000120733.14|EH38E2412546_fwd_tile1-1	ZFX	1
cardiac_neuro_cava_random:KDM3B|ENSG00000120733.14|EH38E2412546_fwd_tile1-1	ZFY	1
cardiac_neuro_cava_random:KDM3B|ENSG00000120733.14|EH38E2412546_fwd_tile1-1	ZSCAN22	1
cardiac_neuro_cava_random:KLF4|ENSG00000136826.15|EH38E3899815_rev_tile1-1	AHR	1
cardiac_neuro_cava_random:KLF4|ENSG00000136826.15|EH38E3899815_rev_tile1-1	ASH2L	1
cardiac_neuro_cava_random:KLF4|ENSG00000136826.15|EH38E3899815_rev_tile1-1	BAP1	1
cardiac_neuro_cava_random:KLF4|ENSG00000136826.15|EH38E3899815_rev_tile1-1	BRD4	1
cardiac_neuro_cava_random:KLF4|ENSG00000136826.15|EH38E3899815_rev_tile1-1	CHD7	1
cardiac_neuro_cava_random:KLF4|ENSG00000136826.15|EH38E3899815_rev_tile1-1	CTCF	1
cardiac_neuro_cava_random:KLF4|ENSG00000136826.15|EH38E3899815_rev_tile1-1	ERG	1
cardiac_neuro_cava_random:KLF4|ENSG00000136826.15|EH38E3899815_rev_tile1-1	ESR1	1
cardiac_neuro_cava_random:KLF4|ENSG00000136826.15|EH38E3899815_rev_tile1-1	FOXA1	1
cardiac_neuro_cava_random:KLF4|ENSG00000136826.15|EH38E3899815_rev_tile1-1	FOXA2	1
cardiac_neuro_cava_random:KLF4|ENSG00000136826.15|EH38E3899815_rev_tile1-1	FOXP1	1
cardiac_neuro_cava_random:KLF4|ENSG00000136826.15|EH38E3899815_rev_tile1-1	GATA4	1
cardiac_neuro_cava_random:KLF4|ENSG00000136826.15|EH38E3899815_rev_tile1-1	GATA6	1
cardiac_neuro_cava_random:KLF4|ENSG00000136826.15|EH38E3899815_rev_tile1-1	HAND2	1
cardiac_neuro_cava_random:KLF4|ENSG00000136826.15|EH38E3899815_rev_tile1-1	KLF4	1
cardiac_neuro_cava_random:KLF4|ENSG00000136826.15|EH38E3899815_rev_tile1-1	MAX	1
cardiac_neuro_cava_random:KLF4|ENSG00000136826.15|EH38E3899815_rev_tile1-1	MYCN	1
cardiac_neuro_cava_random:KLF4|ENSG00000136826.15|EH38E3899815_rev_tile1-1	NCOR1	1
cardiac_neuro_cava_random:KLF4|ENSG00000136826.15|EH38E3899815_rev_tile1-1	ONECUT1	1
cardiac_neuro_cava_random:KLF4|ENSG00000136826.15|EH38E3899815_rev_tile1-1	PDX1	1
cardiac_neuro_cava_random:KLF4|ENSG00000136826.15|EH38E3899815_rev_tile1-1	POU2F3	1
cardiac_neuro_cava_random:KLF4|ENSG00000136826.15|EH38E3899815_rev_tile1-1	RAD21	1
cardiac_neuro_cava_random:KLF4|ENSG00000136826.15|EH38E3899815_rev_tile1-1	RUNX1	1
cardiac_neuro_cava_random:KLF4|ENSG00000136826.15|EH38E3899815_rev_tile1-1	SMARCA4	1
cardiac_neuro_cava_random:KLF4|ENSG00000136826.15|EH38E3899815_rev_tile1-1	SOX2	1
cardiac_neuro_cava_random:KLF4|ENSG00000136826.15|EH38E3899815_rev_tile1-1	ZBTB40	1
cardiac_neuro_cava_random:KMT2A|ENSG00000118058.24|EH38E1574206_fwd_tile1-1	BRD4	1
cardiac_neuro_cava_random:KMT2A|ENSG00000118058.24|EH38E1574206_fwd_tile1-1	CDK9	1
cardiac_neuro_cava_random:KMT2A|ENSG00000118058.24|EH38E1574206_fwd_tile1-1	CEBPB	1
cardiac_neuro_cava_random:KMT2A|ENSG00000118058.24|EH38E1574206_fwd_tile1-1	ERG	1
cardiac_neuro_cava_random:KMT2A|ENSG00000118058.24|EH38E1574206_fwd_tile1-1	HDAC3	1
cardiac_neuro_cava_random:KMT2A|ENSG00000118058.24|EH38E1574206_fwd_tile1-1	JUN	1
cardiac_neuro_cava_random:KMT2A|ENSG00000118058.24|EH38E1574206_fwd_tile1-1	KMT2A	1
cardiac_neuro_cava_random:KMT2A|ENSG00000118058.24|EH38E1574206_fwd_tile1-1	MEN1	1
cardiac_neuro_cava_random:KMT2A|ENSG00000118058.24|EH38E1574206_fwd_tile1-1	MYOD1	1
cardiac_neuro_cava_random:KMT2A|ENSG00000118058.24|EH38E1574206_fwd_tile1-1	MYOG	1
cardiac_neuro_cava_random:KMT2A|ENSG00000118058.24|EH38E1574206_fwd_tile1-1	NR2F2	1
cardiac_neuro_cava_random:KMT2A|ENSG00000118058.24|EH38E1574206_fwd_tile1-1	RBBP4	1
cardiac_neuro_cava_random:KMT2A|ENSG00000118058.24|EH38E1574206_fwd_tile1-1	RELA	1
cardiac_neuro_cava_random:KMT2A|ENSG00000118058.24|EH38E1574206_fwd_tile1-1	TP53	1
cardiac_neuro_cava_random:KMT2A|ENSG00000118058.24|EH38E1574206_fwd_tile1-1	YY1	1
cardiac_neuro_cava_random:KMT2A|ENSG00000118058.24|EH38E2987998_fwd_tile1-1	ARID2	1
cardiac_neuro_cava_random:KMT2A|ENSG00000118058.24|EH38E2987998_fwd_tile1-1	ARID4A	1
cardiac_neuro_cava_random:KMT2A|ENSG00000118058.24|EH38E2987998_fwd_tile1-1	ASCL1	1
cardiac_neuro_cava_random:KMT2A|ENSG00000118058.24|EH38E2987998_fwd_tile1-1	ATF1	1
cardiac_neuro_cava_random:KMT2A|ENSG00000118058.24|EH38E2987998_fwd_tile1-1	BCL6	1
cardiac_neuro_cava_random:KMT2A|ENSG00000118058.24|EH38E2987998_fwd_tile1-1	BRD2	1
cardiac_neuro_cava_random:KMT2A|ENSG00000118058.24|EH38E2987998_fwd_tile1-1	BRD3	1
cardiac_neuro_cava_random:KMT2A|ENSG00000118058.24|EH38E2987998_fwd_tile1-1	CDKN1B	1
cardiac_neuro_cava_random:KMT2A|ENSG00000118058.24|EH38E2987998_fwd_tile1-1	CEBPD	1
cardiac_neuro_cava_random:KMT2A|ENSG00000118058.24|EH38E2987998_fwd_tile1-1	CREB1	1
cardiac_neuro_cava_random:KMT2A|ENSG00000118058.24|EH38E2987998_fwd_tile1-1	CREBBP	1
cardiac_neuro_cava_random:KMT2A|ENSG00000118058.24|EH38E2987998_fwd_tile1-1	CREM	1
cardiac_neuro_cava_random:KMT2A|ENSG00000118058.24|EH38E2987998_fwd_tile1-1	CTCF	1
cardiac_neuro_cava_random:KMT2A|ENSG00000118058.24|EH38E2987998_fwd_tile1-1	DMAP1	1
cardiac_neuro_cava_random:KMT2A|ENSG00000118058.24|EH38E2987998_fwd_tile1-1	DRAP1	1
cardiac_neuro_cava_random:KMT2A|ENSG00000118058.24|EH38E2987998_fwd_tile1-1	E2F1	1
cardiac_neuro_cava_random:KMT2A|ENSG00000118058.24|EH38E2987998_fwd_tile1-1	E2F4	1
cardiac_neuro_cava_random:KMT2A|ENSG00000118058.24|EH38E2987998_fwd_tile1-1	E2F6	1
cardiac_neuro_cava_random:KMT2A|ENSG00000118058.24|EH38E2987998_fwd_tile1-1	EBF1	1
cardiac_neuro_cava_random:KMT2A|ENSG00000118058.24|EH38E2987998_fwd_tile1-1	EGR1	1
cardiac_neuro_cava_random:KMT2A|ENSG00000118058.24|EH38E2987998_fwd_tile1-1	ELF1	1
cardiac_neuro_cava_random:KMT2A|ENSG00000118058.24|EH38E2987998_fwd_tile1-1	ERG	1
cardiac_neuro_cava_random:KMT2A|ENSG00000118058.24|EH38E2987998_fwd_tile1-1	EZH2	1
cardiac_neuro_cava_random:KMT2A|ENSG00000118058.24|EH38E2987998_fwd_tile1-1	FLI1	1
cardiac_neuro_cava_random:KMT2A|ENSG00000118058.24|EH38E2987998_fwd_tile1-1	FOXA1	1
cardiac_neuro_cava_random:KMT2A|ENSG00000118058.24|EH38E2987998_fwd_tile1-1	FOXK1	1
cardiac_neuro_cava_random:KMT2A|ENSG00000118058.24|EH38E2987998_fwd_tile1-1	FOXK2	1
cardiac_neuro_cava_random:KMT2A|ENSG00000118058.24|EH38E2987998_fwd_tile1-1	FOXP1	1
cardiac_neuro_cava_random:KMT2A|ENSG00000118058.24|EH38E2987998_fwd_tile1-1	FOXP4	1
cardiac_neuro_cava_random:KMT2A|ENSG00000118058.24|EH38E2987998_fwd_tile1-1	GATA1	1
cardiac_neuro_cava_random:KMT2A|ENSG00000118058.24|EH38E2987998_fwd_tile1-1	GATA2	1
cardiac_neuro_cava_random:KMT2A|ENSG00000118058.24|EH38E2987998_fwd_tile1-1	GATA4	1
cardiac_neuro_cava_random:KMT2A|ENSG00000118058.24|EH38E2987998_fwd_tile1-1	GATA6	1
cardiac_neuro_cava_random:KMT2A|ENSG00000118058.24|EH38E2987998_fwd_tile1-1	GFI1B	1
cardiac_neuro_cava_random:KMT2A|ENSG00000118058.24|EH38E2987998_fwd_tile1-1	HDAC1	1
cardiac_neuro_cava_random:KMT2A|ENSG00000118058.24|EH38E2987998_fwd_tile1-1	HIVEP1	1
cardiac_neuro_cava_random:KMT2A|ENSG00000118058.24|EH38E2987998_fwd_tile1-1	HMGXB4	1
cardiac_neuro_cava_random:KMT2A|ENSG00000118058.24|EH38E2987998_fwd_tile1-1	HNRNPH1	1
cardiac_neuro_cava_random:KMT2A|ENSG00000118058.24|EH38E2987998_fwd_tile1-1	HOXA3	1
cardiac_neuro_cava_random:KMT2A|ENSG00000118058.24|EH38E2987998_fwd_tile1-1	IRF4	1
cardiac_neuro_cava_random:KMT2A|ENSG00000118058.24|EH38E2987998_fwd_tile1-1	JUN	1
cardiac_neuro_cava_random:KMT2A|ENSG00000118058.24|EH38E2987998_fwd_tile1-1	KAT2B	1
cardiac_neuro_cava_random:KMT2A|ENSG00000118058.24|EH38E2987998_fwd_tile1-1	KDM1A	1
cardiac_neuro_cava_random:KMT2A|ENSG00000118058.24|EH38E2987998_fwd_tile1-1	KDM3A	1
cardiac_neuro_cava_random:KMT2A|ENSG00000118058.24|EH38E2987998_fwd_tile1-1	KDM5B	1
cardiac_neuro_cava_random:KMT2A|ENSG00000118058.24|EH38E2987998_fwd_tile1-1	KLF1	1
cardiac_neuro_cava_random:KMT2A|ENSG00000118058.24|EH38E2987998_fwd_tile1-1	KLF15	1
cardiac_neuro_cava_random:KMT2A|ENSG00000118058.24|EH38E2987998_fwd_tile1-1	KLF4	1
cardiac_neuro_cava_random:KMT2A|ENSG00000118058.24|EH38E2987998_fwd_tile1-1	KLF5	1
cardiac_neuro_cava_random:KMT2A|ENSG00000118058.24|EH38E2987998_fwd_tile1-1	KLF6	1
cardiac_neuro_cava_random:KMT2A|ENSG00000118058.24|EH38E2987998_fwd_tile1-1	KLF9	1
cardiac_neuro_cava_random:KMT2A|ENSG00000118058.24|EH38E2987998_fwd_tile1-1	KMT2A	1
cardiac_neuro_cava_random:KMT2A|ENSG00000118058.24|EH38E2987998_fwd_tile1-1	LIN54	1
cardiac_neuro_cava_random:KMT2A|ENSG00000118058.24|EH38E2987998_fwd_tile1-1	LMO2	1
cardiac_neuro_cava_random:KMT2A|ENSG00000118058.24|EH38E2987998_fwd_tile1-1	LYL1	1
cardiac_neuro_cava_random:KMT2A|ENSG00000118058.24|EH38E2987998_fwd_tile1-1	MAX	1
cardiac_neuro_cava_random:KMT2A|ENSG00000118058.24|EH38E2987998_fwd_tile1-1	MAZ	1
cardiac_neuro_cava_random:KMT2A|ENSG00000118058.24|EH38E2987998_fwd_tile1-1	MED1	1
cardiac_neuro_cava_random:KMT2A|ENSG00000118058.24|EH38E2987998_fwd_tile1-1	MNX1	1
cardiac_neuro_cava_random:KMT2A|ENSG00000118058.24|EH38E2987998_fwd_tile1-1	MXD4	1
cardiac_neuro_cava_random:KMT2A|ENSG00000118058.24|EH38E2987998_fwd_tile1-1	MXI1	1
cardiac_neuro_cava_random:KMT2A|ENSG00000118058.24|EH38E2987998_fwd_tile1-1	MYB	1
cardiac_neuro_cava_random:KMT2A|ENSG00000118058.24|EH38E2987998_fwd_tile1-1	MYBL2	1
cardiac_neuro_cava_random:KMT2A|ENSG00000118058.24|EH38E2987998_fwd_tile1-1	MYC	1
cardiac_neuro_cava_random:KMT2A|ENSG00000118058.24|EH38E2987998_fwd_tile1-1	MYNN	1
cardiac_neuro_cava_random:KMT2A|ENSG00000118058.24|EH38E2987998_fwd_tile1-1	MYOD1	1
cardiac_neuro_cava_random:KMT2A|ENSG00000118058.24|EH38E2987998_fwd_tile1-1	NELFE	1
cardiac_neuro_cava_random:KMT2A|ENSG00000118058.24|EH38E2987998_fwd_tile1-1	NEUROD1	1
cardiac_neuro_cava_random:KMT2A|ENSG00000118058.24|EH38E2987998_fwd_tile1-1	NEUROG2	1
cardiac_neuro_cava_random:KMT2A|ENSG00000118058.24|EH38E2987998_fwd_tile1-1	NFKB1	1
cardiac_neuro_cava_random:KMT2A|ENSG00000118058.24|EH38E2987998_fwd_tile1-1	NFKBIZ	1
cardiac_neuro_cava_random:KMT2A|ENSG00000118058.24|EH38E2987998_fwd_tile1-1	NFYA	1
cardiac_neuro_cava_random:KMT2A|ENSG00000118058.24|EH38E2987998_fwd_tile1-1	NFYB	1
cardiac_neuro_cava_random:KMT2A|ENSG00000118058.24|EH38E2987998_fwd_tile1-1	NFYC	1
cardiac_neuro_cava_random:KMT2A|ENSG00000118058.24|EH38E2987998_fwd_tile1-1	NOTCH1	1
cardiac_neuro_cava_random:KMT2A|ENSG00000118058.24|EH38E2987998_fwd_tile1-1	NR2F1	1
cardiac_neuro_cava_random:KMT2A|ENSG00000118058.24|EH38E2987998_fwd_tile1-1	NRF1	1
cardiac_neuro_cava_random:KMT2A|ENSG00000118058.24|EH38E2987998_fwd_tile1-1	ONECUT1	1
cardiac_neuro_cava_random:KMT2A|ENSG00000118058.24|EH38E2987998_fwd_tile1-1	ONECUT2	1
cardiac_neuro_cava_random:KMT2A|ENSG00000118058.24|EH38E2987998_fwd_tile1-1	PAXIP1	1
cardiac_neuro_cava_random:KMT2A|ENSG00000118058.24|EH38E2987998_fwd_tile1-1	PHF21A	1
cardiac_neuro_cava_random:KMT2A|ENSG00000118058.24|EH38E2987998_fwd_tile1-1	PHF5A	1
cardiac_neuro_cava_random:KMT2A|ENSG00000118058.24|EH38E2987998_fwd_tile1-1	PHF8	1
cardiac_neuro_cava_random:KMT2A|ENSG00000118058.24|EH38E2987998_fwd_tile1-1	PLAG1	1
cardiac_neuro_cava_random:KMT2A|ENSG00000118058.24|EH38E2987998_fwd_tile1-1	POU5F1	1
cardiac_neuro_cava_random:KMT2A|ENSG00000118058.24|EH38E2987998_fwd_tile1-1	PRDM10	1
cardiac_neuro_cava_random:KMT2A|ENSG00000118058.24|EH38E2987998_fwd_tile1-1	RAD21	1
cardiac_neuro_cava_random:KMT2A|ENSG00000118058.24|EH38E2987998_fwd_tile1-1	RBBP4	1
cardiac_neuro_cava_random:KMT2A|ENSG00000118058.24|EH38E2987998_fwd_tile1-1	RBBP5	1
cardiac_neuro_cava_random:KMT2A|ENSG00000118058.24|EH38E2987998_fwd_tile1-1	RBFOX2	1
cardiac_neuro_cava_random:KMT2A|ENSG00000118058.24|EH38E2987998_fwd_tile1-1	RBM39	1
cardiac_neuro_cava_random:KMT2A|ENSG00000118058.24|EH38E2987998_fwd_tile1-1	RBPJ	1
cardiac_neuro_cava_random:KMT2A|ENSG00000118058.24|EH38E2987998_fwd_tile1-1	RCOR1	1
cardiac_neuro_cava_random:KMT2A|ENSG00000118058.24|EH38E2987998_fwd_tile1-1	RELA	1
cardiac_neuro_cava_random:KMT2A|ENSG00000118058.24|EH38E2987998_fwd_tile1-1	REST	1
cardiac_neuro_cava_random:KMT2A|ENSG00000118058.24|EH38E2987998_fwd_tile1-1	RUNX1	1
cardiac_neuro_cava_random:KMT2A|ENSG00000118058.24|EH38E2987998_fwd_tile1-1	RUNX1T1	1
cardiac_neuro_cava_random:KMT2A|ENSG00000118058.24|EH38E2987998_fwd_tile1-1	SAP30	1
cardiac_neuro_cava_random:KMT2A|ENSG00000118058.24|EH38E2987998_fwd_tile1-1	SIN3B	1
cardiac_neuro_cava_random:KMT2A|ENSG00000118058.24|EH38E2987998_fwd_tile1-1	SIX1	1
cardiac_neuro_cava_random:KMT2A|ENSG00000118058.24|EH38E2987998_fwd_tile1-1	SMAD3	1
cardiac_neuro_cava_random:KMT2A|ENSG00000118058.24|EH38E2987998_fwd_tile1-1	SMARCA4	1
cardiac_neuro_cava_random:KMT2A|ENSG00000118058.24|EH38E2987998_fwd_tile1-1	SMARCA5	1
cardiac_neuro_cava_random:KMT2A|ENSG00000118058.24|EH38E2987998_fwd_tile1-1	SMC3	1
cardiac_neuro_cava_random:KMT2A|ENSG00000118058.24|EH38E2987998_fwd_tile1-1	SOX6	1
cardiac_neuro_cava_random:KMT2A|ENSG00000118058.24|EH38E2987998_fwd_tile1-1	SP1	1
cardiac_neuro_cava_random:KMT2A|ENSG00000118058.24|EH38E2987998_fwd_tile1-1	SP2	1
cardiac_neuro_cava_random:KMT2A|ENSG00000118058.24|EH38E2987998_fwd_tile1-1	SP4	1
cardiac_neuro_cava_random:KMT2A|ENSG00000118058.24|EH38E2987998_fwd_tile1-1	SP5	1
cardiac_neuro_cava_random:KMT2A|ENSG00000118058.24|EH38E2987998_fwd_tile1-1	SPI1	1
cardiac_neuro_cava_random:KMT2A|ENSG00000118058.24|EH38E2987998_fwd_tile1-1	STAT1	1
cardiac_neuro_cava_random:KMT2A|ENSG00000118058.24|EH38E2987998_fwd_tile1-1	TAF1	1
cardiac_neuro_cava_random:KMT2A|ENSG00000118058.24|EH38E2987998_fwd_tile1-1	TAL1	1
cardiac_neuro_cava_random:KMT2A|ENSG00000118058.24|EH38E2987998_fwd_tile1-1	TCF12	1
cardiac_neuro_cava_random:KMT2A|ENSG00000118058.24|EH38E2987998_fwd_tile1-1	TCF3	1
cardiac_neuro_cava_random:KMT2A|ENSG00000118058.24|EH38E2987998_fwd_tile1-1	TFAP2C	1
cardiac_neuro_cava_random:KMT2A|ENSG00000118058.24|EH38E2987998_fwd_tile1-1	TFAP4	1
cardiac_neuro_cava_random:KMT2A|ENSG00000118058.24|EH38E2987998_fwd_tile1-1	TFDP1	1
cardiac_neuro_cava_random:KMT2A|ENSG00000118058.24|EH38E2987998_fwd_tile1-1	TFDP2	1
cardiac_neuro_cava_random:KMT2A|ENSG00000118058.24|EH38E2987998_fwd_tile1-1	TFE3	1
cardiac_neuro_cava_random:KMT2A|ENSG00000118058.24|EH38E2987998_fwd_tile1-1	TP53	1
cardiac_neuro_cava_random:KMT2A|ENSG00000118058.24|EH38E2987998_fwd_tile1-1	TP63	1
cardiac_neuro_cava_random:KMT2A|ENSG00000118058.24|EH38E2987998_fwd_tile1-1	XRCC5	1
cardiac_neuro_cava_random:KMT2A|ENSG00000118058.24|EH38E2987998_fwd_tile1-1	YY1	1
cardiac_neuro_cava_random:KMT2A|ENSG00000118058.24|EH38E2987998_fwd_tile1-1	ZBED4	1
cardiac_neuro_cava_random:KMT2A|ENSG00000118058.24|EH38E2987998_fwd_tile1-1	ZBTB21	1
cardiac_neuro_cava_random:KMT2A|ENSG00000118058.24|EH38E2987998_fwd_tile1-1	ZBTB7A	1
cardiac_neuro_cava_random:KMT2A|ENSG00000118058.24|EH38E2987998_fwd_tile1-1	ZEB1	1
cardiac_neuro_cava_random:KMT2A|ENSG00000118058.24|EH38E2987998_fwd_tile1-1	ZFP3	1
cardiac_neuro_cava_random:KMT2A|ENSG00000118058.24|EH38E2987998_fwd_tile1-1	ZFP64	1
cardiac_neuro_cava_random:KMT2A|ENSG00000118058.24|EH38E2987998_fwd_tile1-1	ZGPAT	1
cardiac_neuro_cava_random:KMT2A|ENSG00000118058.24|EH38E2987998_fwd_tile1-1	ZNF143	1
cardiac_neuro_cava_random:KMT2A|ENSG00000118058.24|EH38E2987998_fwd_tile1-1	ZNF175	1
cardiac_neuro_cava_random:KMT2A|ENSG00000118058.24|EH38E2987998_fwd_tile1-1	ZNF217	1
cardiac_neuro_cava_random:KMT2A|ENSG00000118058.24|EH38E2987998_fwd_tile1-1	ZNF263	1
cardiac_neuro_cava_random:KMT2A|ENSG00000118058.24|EH38E2987998_fwd_tile1-1	ZNF3	1
cardiac_neuro_cava_random:KMT2A|ENSG00000118058.24|EH38E2987998_fwd_tile1-1	ZNF467	1
cardiac_neuro_cava_random:KMT2A|ENSG00000118058.24|EH38E2987998_fwd_tile1-1	ZNF528	1
cardiac_neuro_cava_random:KMT2A|ENSG00000118058.24|EH38E2987998_fwd_tile1-1	ZNF692	1
cardiac_neuro_cava_random:KMT2E|ENSG00000005483.23|EH38E3791576_fwd_tile1-1	AR	1
cardiac_neuro_cava_random:KMT2E|ENSG00000005483.23|EH38E3791576_fwd_tile1-1	CDK9	1
cardiac_neuro_cava_random:KMT2E|ENSG00000005483.23|EH38E3791576_fwd_tile1-1	CTCF	1
cardiac_neuro_cava_random:KMT2E|ENSG00000005483.23|EH38E3791576_fwd_tile1-1	EED	1
cardiac_neuro_cava_random:KMT2E|ENSG00000005483.23|EH38E3791576_fwd_tile1-1	ESR1	1
cardiac_neuro_cava_random:KMT2E|ENSG00000005483.23|EH38E3791576_fwd_tile1-1	GATA2	1
cardiac_neuro_cava_random:KMT2E|ENSG00000005483.23|EH38E3791576_fwd_tile1-1	HAND2	1
cardiac_neuro_cava_random:KMT2E|ENSG00000005483.23|EH38E3791576_fwd_tile1-1	MED1	1
cardiac_neuro_cava_random:KMT2E|ENSG00000005483.23|EH38E3791576_fwd_tile1-1	NCOA2	1
cardiac_neuro_cava_random:KMT2E|ENSG00000005483.23|EH38E3791576_fwd_tile1-1	NCOR2	1
cardiac_neuro_cava_random:KMT2E|ENSG00000005483.23|EH38E3791576_fwd_tile1-1	PHF19	1
cardiac_neuro_cava_random:KMT2E|ENSG00000005483.23|EH38E3791576_fwd_tile1-1	SMARCB1	1
cardiac_neuro_cava_random:KMT2E|ENSG00000005483.23|EH38E3791576_fwd_tile1-1	SRSF3	1
cardiac_neuro_cava_random:KMT2E|ENSG00000005483.23|EH38E3791576_fwd_tile1-1	ZFX	1
cardiac_neuro_cava_random:KMT2E|ENSG00000005483.23|EH38E3791576_fwd_tile1-1	ZNF143	1
cardiac_neuro_cava_random:KRAS|ENSG00000133703.14|EH38E3007825_rev_tile1-1	ATF3	1
cardiac_neuro_cava_random:KRAS|ENSG00000133703.14|EH38E3007825_rev_tile1-1	ATRX	1
cardiac_neuro_cava_random:KRAS|ENSG00000133703.14|EH38E3007825_rev_tile1-1	BCL11A	1
cardiac_neuro_cava_random:KRAS|ENSG00000133703.14|EH38E3007825_rev_tile1-1	BRD4	1
cardiac_neuro_cava_random:KRAS|ENSG00000133703.14|EH38E3007825_rev_tile1-1	CSDC2	1
cardiac_neuro_cava_random:KRAS|ENSG00000133703.14|EH38E3007825_rev_tile1-1	DPF2	1
cardiac_neuro_cava_random:KRAS|ENSG00000133703.14|EH38E3007825_rev_tile1-1	EBF3	1
cardiac_neuro_cava_random:KRAS|ENSG00000133703.14|EH38E3007825_rev_tile1-1	ELF3	1
cardiac_neuro_cava_random:KRAS|ENSG00000133703.14|EH38E3007825_rev_tile1-1	ESR1	1
cardiac_neuro_cava_random:KRAS|ENSG00000133703.14|EH38E3007825_rev_tile1-1	FOS	1
cardiac_neuro_cava_random:KRAS|ENSG00000133703.14|EH38E3007825_rev_tile1-1	FOSL2	1
cardiac_neuro_cava_random:KRAS|ENSG00000133703.14|EH38E3007825_rev_tile1-1	FOXA2	1
cardiac_neuro_cava_random:KRAS|ENSG00000133703.14|EH38E3007825_rev_tile1-1	GATA2	1
cardiac_neuro_cava_random:KRAS|ENSG00000133703.14|EH38E3007825_rev_tile1-1	GATA4	1
cardiac_neuro_cava_random:KRAS|ENSG00000133703.14|EH38E3007825_rev_tile1-1	GRHL2	1
cardiac_neuro_cava_random:KRAS|ENSG00000133703.14|EH38E3007825_rev_tile1-1	IKZF3	1
cardiac_neuro_cava_random:KRAS|ENSG00000133703.14|EH38E3007825_rev_tile1-1	JUND	1
cardiac_neuro_cava_random:KRAS|ENSG00000133703.14|EH38E3007825_rev_tile1-1	KDM1A	1
cardiac_neuro_cava_random:KRAS|ENSG00000133703.14|EH38E3007825_rev_tile1-1	MAX	1
cardiac_neuro_cava_random:KRAS|ENSG00000133703.14|EH38E3007825_rev_tile1-1	MED1	1
cardiac_neuro_cava_random:KRAS|ENSG00000133703.14|EH38E3007825_rev_tile1-1	MYC	1
cardiac_neuro_cava_random:KRAS|ENSG00000133703.14|EH38E3007825_rev_tile1-1	NR3C1	1
cardiac_neuro_cava_random:KRAS|ENSG00000133703.14|EH38E3007825_rev_tile1-1	NRIP1	1
cardiac_neuro_cava_random:KRAS|ENSG00000133703.14|EH38E3007825_rev_tile1-1	PGR	1
cardiac_neuro_cava_random:KRAS|ENSG00000133703.14|EH38E3007825_rev_tile1-1	PRDM15	1
cardiac_neuro_cava_random:KRAS|ENSG00000133703.14|EH38E3007825_rev_tile1-1	RCOR1	1
cardiac_neuro_cava_random:KRAS|ENSG00000133703.14|EH38E3007825_rev_tile1-1	SFPQ	1
cardiac_neuro_cava_random:KRAS|ENSG00000133703.14|EH38E3007825_rev_tile1-1	SIN3A	1
cardiac_neuro_cava_random:KRAS|ENSG00000133703.14|EH38E3007825_rev_tile1-1	SMAD2-3	1
cardiac_neuro_cava_random:KRAS|ENSG00000133703.14|EH38E3007825_rev_tile1-1	SMAD3	1
cardiac_neuro_cava_random:KRAS|ENSG00000133703.14|EH38E3007825_rev_tile1-1	SMARCA4	1
cardiac_neuro_cava_random:KRAS|ENSG00000133703.14|EH38E3007825_rev_tile1-1	SMARCC1	1
cardiac_neuro_cava_random:KRAS|ENSG00000133703.14|EH38E3007825_rev_tile1-1	SNAI2	1
cardiac_neuro_cava_random:KRAS|ENSG00000133703.14|EH38E3007825_rev_tile1-1	SOX2	1
cardiac_neuro_cava_random:KRAS|ENSG00000133703.14|EH38E3007825_rev_tile1-1	SS18	1
cardiac_neuro_cava_random:KRAS|ENSG00000133703.14|EH38E3007825_rev_tile1-1	TEAD1	1
cardiac_neuro_cava_random:KRAS|ENSG00000133703.14|EH38E3007825_rev_tile1-1	TEAD4	1
cardiac_neuro_cava_random:KRAS|ENSG00000133703.14|EH38E3007825_rev_tile1-1	TP53	1
cardiac_neuro_cava_random:KRAS|ENSG00000133703.14|EH38E3007825_rev_tile1-1	TP63	1
cardiac_neuro_cava_random:KRAS|ENSG00000133703.14|EH38E3007825_rev_tile1-1	TSHZ2	1
cardiac_neuro_cava_random:KRAS|ENSG00000133703.14|EH38E3007825_rev_tile1-1	YY1	1
cardiac_neuro_cava_random:KRAS|ENSG00000133703.14|EH38E3007825_rev_tile1-1	ZFP3	1
cardiac_neuro_cava_random:KRAS|ENSG00000133703.14|EH38E3007825_rev_tile1-1	ZNF143	1
cardiac_neuro_cava_random:KRAS|ENSG00000133703.14|EH38E3007825_rev_tile1-1	ZNF554	1
cardiac_neuro_cava_random:KRAS|ENSG00000133703.14|EH38E3007825_rev_tile1-1	ZNF750	1
cardiac_neuro_cava_random:LEFTY2|ENSG00000143768.13|EH38E1427319_rev_tile1-1	BRD4	1
cardiac_neuro_cava_random:LEFTY2|ENSG00000143768.13|EH38E1427319_rev_tile1-1	CEBPA	1
cardiac_neuro_cava_random:LEFTY2|ENSG00000143768.13|EH38E1427319_rev_tile1-1	ERG	1
cardiac_neuro_cava_random:LEFTY2|ENSG00000143768.13|EH38E1427319_rev_tile1-1	HDGF	1
cardiac_neuro_cava_random:LEFTY2|ENSG00000143768.13|EH38E1427319_rev_tile1-1	IRF4	1
cardiac_neuro_cava_random:LEFTY2|ENSG00000143768.13|EH38E1427319_rev_tile1-1	MAFG	1
cardiac_neuro_cava_random:LEFTY2|ENSG00000143768.13|EH38E1427319_rev_tile1-1	PHIP	1
cardiac_neuro_cava_random:LEFTY2|ENSG00000143768.13|EH38E1427319_rev_tile1-1	SMARCA4	1
cardiac_neuro_cava_random:LEFTY2|ENSG00000143768.13|EH38E1427319_rev_tile1-1	SMARCB1	1
cardiac_neuro_cava_random:LEFTY2|ENSG00000143768.13|EH38E1427319_rev_tile1-1	TARDBP	1
cardiac_neuro_cava_random:LEFTY2|ENSG00000143768.13|EH38E1427319_rev_tile1-1	ZFP64	1
cardiac_neuro_cava_random:LEFTY2|ENSG00000143768.13|EH38E2869618_rev_tile1-1	FOXA1	1
cardiac_neuro_cava_random:LEFTY2|ENSG00000143768.13|EH38E2869618_rev_tile1-1	PATZ1	1
cardiac_neuro_cava_random:LEFTY2|ENSG00000143768.13|EH38E2869618_rev_tile1-1	REST	1
cardiac_neuro_cava_random:LEFTY2|ENSG00000143768.13|EH38E2869618_rev_tile1-1	SMARCA4	1
cardiac_neuro_cava_random:LMNA|ENSG00000160789.24|EH38E1387585_fwd_tile1-1	BRD1	1
cardiac_neuro_cava_random:LMNA|ENSG00000160789.24|EH38E1387585_fwd_tile1-1	EGR1	1
cardiac_neuro_cava_random:LMNA|ENSG00000160789.24|EH38E1387585_fwd_tile1-1	KLF4	2
cardiac_neuro_cava_random:LMNA|ENSG00000160789.24|EH38E1387585_fwd_tile1-1	MYBL2	1
cardiac_neuro_cava_random:LMNA|ENSG00000160789.24|EH38E1387585_fwd_tile1-1	NELFE	1
cardiac_neuro_cava_random:LMNA|ENSG00000160789.24|EH38E1387585_fwd_tile1-1	PGR	1
cardiac_neuro_cava_random:LMNA|ENSG00000160789.24|EH38E1387585_fwd_tile1-1	POU5F1	1
cardiac_neuro_cava_random:LMNA|ENSG00000160789.24|EH38E1387585_fwd_tile1-1	ZBTB48	1
cardiac_neuro_cava_random:LRRC4C|ENSG00000148948.8|EH38E1534500_rev_tile1-1	AR	1
cardiac_neuro_cava_random:LRRC4C|ENSG00000148948.8|EH38E1534500_rev_tile1-1	ARID1A	1
cardiac_neuro_cava_random:LRRC4C|ENSG00000148948.8|EH38E1534500_rev_tile1-1	ARNTL	1
cardiac_neuro_cava_random:LRRC4C|ENSG00000148948.8|EH38E1534500_rev_tile1-1	ATRX	1
cardiac_neuro_cava_random:LRRC4C|ENSG00000148948.8|EH38E1534500_rev_tile1-1	BHLHE40	1
cardiac_neuro_cava_random:LRRC4C|ENSG00000148948.8|EH38E1534500_rev_tile1-1	BNC2	1
cardiac_neuro_cava_random:LRRC4C|ENSG00000148948.8|EH38E1534500_rev_tile1-1	BRD4	1
cardiac_neuro_cava_random:LRRC4C|ENSG00000148948.8|EH38E1534500_rev_tile1-1	CHD7	1
cardiac_neuro_cava_random:LRRC4C|ENSG00000148948.8|EH38E1534500_rev_tile1-1	CREBBP	1
cardiac_neuro_cava_random:LRRC4C|ENSG00000148948.8|EH38E1534500_rev_tile1-1	CRY2	1
cardiac_neuro_cava_random:LRRC4C|ENSG00000148948.8|EH38E1534500_rev_tile1-1	CSDC2	1
cardiac_neuro_cava_random:LRRC4C|ENSG00000148948.8|EH38E1534500_rev_tile1-1	CTCFL	1
cardiac_neuro_cava_random:LRRC4C|ENSG00000148948.8|EH38E1534500_rev_tile1-1	EBF3	1
cardiac_neuro_cava_random:LRRC4C|ENSG00000148948.8|EH38E1534500_rev_tile1-1	ELF1	1
cardiac_neuro_cava_random:LRRC4C|ENSG00000148948.8|EH38E1534500_rev_tile1-1	EP300	1
cardiac_neuro_cava_random:LRRC4C|ENSG00000148948.8|EH38E1534500_rev_tile1-1	ERG	1
cardiac_neuro_cava_random:LRRC4C|ENSG00000148948.8|EH38E1534500_rev_tile1-1	ESR1	1
cardiac_neuro_cava_random:LRRC4C|ENSG00000148948.8|EH38E1534500_rev_tile1-1	ETV1	1
cardiac_neuro_cava_random:LRRC4C|ENSG00000148948.8|EH38E1534500_rev_tile1-1	FLI1	1
cardiac_neuro_cava_random:LRRC4C|ENSG00000148948.8|EH38E1534500_rev_tile1-1	FOSL2	1
cardiac_neuro_cava_random:LRRC4C|ENSG00000148948.8|EH38E1534500_rev_tile1-1	FOXA1	1
cardiac_neuro_cava_random:LRRC4C|ENSG00000148948.8|EH38E1534500_rev_tile1-1	FOXL2	1
cardiac_neuro_cava_random:LRRC4C|ENSG00000148948.8|EH38E1534500_rev_tile1-1	FOXM1	1
cardiac_neuro_cava_random:LRRC4C|ENSG00000148948.8|EH38E1534500_rev_tile1-1	GATA2	1
cardiac_neuro_cava_random:LRRC4C|ENSG00000148948.8|EH38E1534500_rev_tile1-1	GATA3	1
cardiac_neuro_cava_random:LRRC4C|ENSG00000148948.8|EH38E1534500_rev_tile1-1	GATA6	1
cardiac_neuro_cava_random:LRRC4C|ENSG00000148948.8|EH38E1534500_rev_tile1-1	GLIS3	1
cardiac_neuro_cava_random:LRRC4C|ENSG00000148948.8|EH38E1534500_rev_tile1-1	HDAC2	1
cardiac_neuro_cava_random:LRRC4C|ENSG00000148948.8|EH38E1534500_rev_tile1-1	HIF1A	1
cardiac_neuro_cava_random:LRRC4C|ENSG00000148948.8|EH38E1534500_rev_tile1-1	HNF4A	1
cardiac_neuro_cava_random:LRRC4C|ENSG00000148948.8|EH38E1534500_rev_tile1-1	JUND	1
cardiac_neuro_cava_random:LRRC4C|ENSG00000148948.8|EH38E1534500_rev_tile1-1	KLF9	1
cardiac_neuro_cava_random:LRRC4C|ENSG00000148948.8|EH38E1534500_rev_tile1-1	LHX2	1
cardiac_neuro_cava_random:LRRC4C|ENSG00000148948.8|EH38E1534500_rev_tile1-1	MAX	1
cardiac_neuro_cava_random:LRRC4C|ENSG00000148948.8|EH38E1534500_rev_tile1-1	MAZ	1
cardiac_neuro_cava_random:LRRC4C|ENSG00000148948.8|EH38E1534500_rev_tile1-1	MEF2A	1
cardiac_neuro_cava_random:LRRC4C|ENSG00000148948.8|EH38E1534500_rev_tile1-1	MRTFB	1
cardiac_neuro_cava_random:LRRC4C|ENSG00000148948.8|EH38E1534500_rev_tile1-1	MYCN	1
cardiac_neuro_cava_random:LRRC4C|ENSG00000148948.8|EH38E1534500_rev_tile1-1	NFIC	1
cardiac_neuro_cava_random:LRRC4C|ENSG00000148948.8|EH38E1534500_rev_tile1-1	NR3C1	1
cardiac_neuro_cava_random:LRRC4C|ENSG00000148948.8|EH38E1534500_rev_tile1-1	OTX2	1
cardiac_neuro_cava_random:LRRC4C|ENSG00000148948.8|EH38E1534500_rev_tile1-1	PAX6	1
cardiac_neuro_cava_random:LRRC4C|ENSG00000148948.8|EH38E1534500_rev_tile1-1	PGR	1
cardiac_neuro_cava_random:LRRC4C|ENSG00000148948.8|EH38E1534500_rev_tile1-1	RCOR1	1
cardiac_neuro_cava_random:LRRC4C|ENSG00000148948.8|EH38E1534500_rev_tile1-1	RELA	1
cardiac_neuro_cava_random:LRRC4C|ENSG00000148948.8|EH38E1534500_rev_tile1-1	REST	1
cardiac_neuro_cava_random:LRRC4C|ENSG00000148948.8|EH38E1534500_rev_tile1-1	RUVBL2	1
cardiac_neuro_cava_random:LRRC4C|ENSG00000148948.8|EH38E1534500_rev_tile1-1	RXRA	1
cardiac_neuro_cava_random:LRRC4C|ENSG00000148948.8|EH38E1534500_rev_tile1-1	SIN3A	1
cardiac_neuro_cava_random:LRRC4C|ENSG00000148948.8|EH38E1534500_rev_tile1-1	SMARCA2	1
cardiac_neuro_cava_random:LRRC4C|ENSG00000148948.8|EH38E1534500_rev_tile1-1	SMARCA4	1
cardiac_neuro_cava_random:LRRC4C|ENSG00000148948.8|EH38E1534500_rev_tile1-1	SMARCD3	1
cardiac_neuro_cava_random:LRRC4C|ENSG00000148948.8|EH38E1534500_rev_tile1-1	SNAI2	1
cardiac_neuro_cava_random:LRRC4C|ENSG00000148948.8|EH38E1534500_rev_tile1-1	SS18-SSX	1
cardiac_neuro_cava_random:LRRC4C|ENSG00000148948.8|EH38E1534500_rev_tile1-1	STAT3	1
cardiac_neuro_cava_random:LRRC4C|ENSG00000148948.8|EH38E1534500_rev_tile1-1	TCF7L2	1
cardiac_neuro_cava_random:LRRC4C|ENSG00000148948.8|EH38E1534500_rev_tile1-1	TEAD1	1
cardiac_neuro_cava_random:LRRC4C|ENSG00000148948.8|EH38E1534500_rev_tile1-1	TEAD4	1
cardiac_neuro_cava_random:LRRC4C|ENSG00000148948.8|EH38E1534500_rev_tile1-1	TSHZ2	1
cardiac_neuro_cava_random:LRRC4C|ENSG00000148948.8|EH38E1534500_rev_tile1-1	YY1	1
cardiac_neuro_cava_random:LRRC4C|ENSG00000148948.8|EH38E1534500_rev_tile1-1	ZBTB33	1
cardiac_neuro_cava_random:LRRC4C|ENSG00000148948.8|EH38E1534500_rev_tile1-1	ZFP3	1
cardiac_neuro_cava_random:LRRC4C|ENSG00000148948.8|EH38E1534500_rev_tile1-1	ZNF143	1
cardiac_neuro_cava_random:LRRC4C|ENSG00000148948.8|EH38E1534714_rev_tile1-1	BMI1	1
cardiac_neuro_cava_random:LRRC4C|ENSG00000148948.8|EH38E1534714_rev_tile1-1	BRD4	1
cardiac_neuro_cava_random:LRRC4C|ENSG00000148948.8|EH38E1534714_rev_tile1-1	EP300	1
cardiac_neuro_cava_random:LRRC4C|ENSG00000148948.8|EH38E1534714_rev_tile1-1	FOSL2	2
cardiac_neuro_cava_random:LRRC4C|ENSG00000148948.8|EH38E1534714_rev_tile1-1	RBPJ	1
cardiac_neuro_cava_random:LRRC4C|ENSG00000148948.8|EH38E1534714_rev_tile1-1	RFX1	1
cardiac_neuro_cava_random:LRRC4C|ENSG00000148948.8|EH38E1534714_rev_tile1-1	SMARCA2	1
cardiac_neuro_cava_random:LRRC4C|ENSG00000148948.8|EH38E1534714_rev_tile1-1	SOX2	1
cardiac_neuro_cava_random:LRRC4C|ENSG00000148948.8|EH38E1534750_rev_tile1-1	AR	1
cardiac_neuro_cava_random:LRRC4C|ENSG00000148948.8|EH38E1534750_rev_tile1-1	BAF155	1
cardiac_neuro_cava_random:LRRC4C|ENSG00000148948.8|EH38E1534750_rev_tile1-1	EZH2	1
cardiac_neuro_cava_random:LRRC4C|ENSG00000148948.8|EH38E1534750_rev_tile1-1	SMARCA4	1
cardiac_neuro_cava_random:LZTR1|ENSG00000099949.22|EH38E3469020_fwd_tile1-1	BCOR	1
cardiac_neuro_cava_random:LZTR1|ENSG00000099949.22|EH38E3469020_fwd_tile1-1	EOMES	1
cardiac_neuro_cava_random:LZTR1|ENSG00000099949.22|EH38E3469020_fwd_tile1-1	FLI1	1
cardiac_neuro_cava_random:LZTR1|ENSG00000099949.22|EH38E3469020_fwd_tile1-1	GATA6	1
cardiac_neuro_cava_random:LZTR1|ENSG00000099949.22|EH38E3469020_fwd_tile1-1	GLIS1	1
cardiac_neuro_cava_random:LZTR1|ENSG00000099949.22|EH38E3469020_fwd_tile1-1	HDAC3	1
cardiac_neuro_cava_random:LZTR1|ENSG00000099949.22|EH38E3469020_fwd_tile1-1	KMT2C	1
cardiac_neuro_cava_random:LZTR1|ENSG00000099949.22|EH38E3469020_fwd_tile1-1	MYBL2	1
cardiac_neuro_cava_random:LZTR1|ENSG00000099949.22|EH38E3469020_fwd_tile1-1	MYCN	1
cardiac_neuro_cava_random:LZTR1|ENSG00000099949.22|EH38E3469020_fwd_tile1-1	NANOG	1
cardiac_neuro_cava_random:LZTR1|ENSG00000099949.22|EH38E3469020_fwd_tile1-1	NEUROD1	1
cardiac_neuro_cava_random:LZTR1|ENSG00000099949.22|EH38E3469020_fwd_tile1-1	SMARCA4	1
cardiac_neuro_cava_random:LZTR1|ENSG00000099949.22|EH38E3469020_fwd_tile1-1	SMARCC1	1
cardiac_neuro_cava_random:LZTR1|ENSG00000099949.22|EH38E3469020_fwd_tile1-1	SOX2	1
cardiac_neuro_cava_random:LZTR1|ENSG00000099949.22|EH38E3469020_fwd_tile1-1	TARDBP	1
cardiac_neuro_cava_random:LZTR1|ENSG00000099949.22|EH38E3469020_fwd_tile1-1	YY1	1
cardiac_neuro_cava_random:LZTR1|ENSG00000099949.22|EH38E3469020_fwd_tile1-1	ZSCAN22	1
cardiac_neuro_cava_random:MED13L|ENSG00000123066.9|EH38E1647300_rev_tile1-1	AR	1
cardiac_neuro_cava_random:MED13L|ENSG00000123066.9|EH38E1647300_rev_tile1-1	ATF2	1
cardiac_neuro_cava_random:MED13L|ENSG00000123066.9|EH38E1647300_rev_tile1-1	BRD4	1
cardiac_neuro_cava_random:MED13L|ENSG00000123066.9|EH38E1647300_rev_tile1-1	CDK8	1
cardiac_neuro_cava_random:MED13L|ENSG00000123066.9|EH38E1647300_rev_tile1-1	CREB1	1
cardiac_neuro_cava_random:MED13L|ENSG00000123066.9|EH38E1647300_rev_tile1-1	CREM	1
cardiac_neuro_cava_random:MED13L|ENSG00000123066.9|EH38E1647300_rev_tile1-1	ESRRG	1
cardiac_neuro_cava_random:MED13L|ENSG00000123066.9|EH38E1647300_rev_tile1-1	FOS	2
cardiac_neuro_cava_random:MED13L|ENSG00000123066.9|EH38E1647300_rev_tile1-1	HOXC6	1
cardiac_neuro_cava_random:MED13L|ENSG00000123066.9|EH38E1647300_rev_tile1-1	MED1	1
cardiac_neuro_cava_random:MED13L|ENSG00000123066.9|EH38E1647300_rev_tile1-1	MED12	1
cardiac_neuro_cava_random:MED13L|ENSG00000123066.9|EH38E1647300_rev_tile1-1	MEF2A	1
cardiac_neuro_cava_random:MED13L|ENSG00000123066.9|EH38E1647300_rev_tile1-1	MEF2B	1
cardiac_neuro_cava_random:MED13L|ENSG00000123066.9|EH38E1647300_rev_tile1-1	NEUROG2	1
cardiac_neuro_cava_random:MED13L|ENSG00000123066.9|EH38E1647300_rev_tile1-1	NFIC	1
cardiac_neuro_cava_random:MED13L|ENSG00000123066.9|EH38E1647300_rev_tile1-1	NR3C1	1
cardiac_neuro_cava_random:MED13L|ENSG00000123066.9|EH38E1647300_rev_tile1-1	PGR	1
cardiac_neuro_cava_random:MED13L|ENSG00000123066.9|EH38E1647300_rev_tile1-1	POU5F1	1
cardiac_neuro_cava_random:MED13L|ENSG00000123066.9|EH38E1647300_rev_tile1-1	RBM22	1
cardiac_neuro_cava_random:MED13L|ENSG00000123066.9|EH38E1647300_rev_tile1-1	RXRA	1
cardiac_neuro_cava_random:MED13L|ENSG00000123066.9|EH38E1647300_rev_tile1-1	SMARCA2	1
cardiac_neuro_cava_random:MED13L|ENSG00000123066.9|EH38E1647300_rev_tile1-1	TAL1	1
cardiac_neuro_cava_random:MED13L|ENSG00000123066.9|EH38E1647300_rev_tile1-1	TBX5	1
cardiac_neuro_cava_random:MED13L|ENSG00000123066.9|EH38E1647300_rev_tile1-1	TERF1	1
cardiac_neuro_cava_random:MED13L|ENSG00000123066.9|EH38E1647300_rev_tile1-1	ZIM3	1
cardiac_neuro_cava_random:MED13L|ENSG00000123066.9|EH38E1647300_rev_tile1-1	ZNF366	1
cardiac_neuro_cava_random:MED13L|ENSG00000123066.9|EH38E1647326_rev_tile1-1	AR	1
cardiac_neuro_cava_random:MED13L|ENSG00000123066.9|EH38E1647326_rev_tile1-1	BRD4	1
cardiac_neuro_cava_random:MED13L|ENSG00000123066.9|EH38E1647326_rev_tile1-1	ESR1	2
cardiac_neuro_cava_random:MED13L|ENSG00000123066.9|EH38E1647326_rev_tile1-1	FOXA1	1
cardiac_neuro_cava_random:MED13L|ENSG00000123066.9|EH38E1647326_rev_tile1-1	HOXB13	1
cardiac_neuro_cava_random:MED13L|ENSG00000123066.9|EH38E1647326_rev_tile1-1	IKZF3	1
cardiac_neuro_cava_random:MED13L|ENSG00000123066.9|EH38E1647326_rev_tile1-1	MAFF	1
cardiac_neuro_cava_random:MED13L|ENSG00000123066.9|EH38E1647326_rev_tile1-1	MLLT1	1
cardiac_neuro_cava_random:MED13L|ENSG00000123066.9|EH38E1647326_rev_tile1-1	OSR2	1
cardiac_neuro_cava_random:MED13L|ENSG00000123066.9|EH38E1647326_rev_tile1-1	PGR	1
cardiac_neuro_cava_random:MED13L|ENSG00000123066.9|EH38E1647326_rev_tile1-1	PHIP	1
cardiac_neuro_cava_random:MED13L|ENSG00000123066.9|EH38E1647326_rev_tile1-1	POU2F1	1
cardiac_neuro_cava_random:MED13L|ENSG00000123066.9|EH38E1647326_rev_tile1-1	PRDM6	1
cardiac_neuro_cava_random:MED13L|ENSG00000123066.9|EH38E1647326_rev_tile1-1	SIX2	1
cardiac_neuro_cava_random:MED13L|ENSG00000123066.9|EH38E1647326_rev_tile1-1	SMARCA4	1
cardiac_neuro_cava_random:MED13L|ENSG00000123066.9|EH38E1647326_rev_tile1-1	SMARCC1	1
cardiac_neuro_cava_random:MED13L|ENSG00000123066.9|EH38E1647326_rev_tile1-1	SUPT5H	1
cardiac_neuro_cava_random:MED13L|ENSG00000123066.9|EH38E1647326_rev_tile1-1	TFAP4	1
cardiac_neuro_cava_random:MED13L|ENSG00000123066.9|EH38E1647326_rev_tile1-1	TRIM28	1
cardiac_neuro_cava_random:MED13L|ENSG00000123066.9|EH38E1647326_rev_tile1-1	YY1	1
cardiac_neuro_cava_random:MED13L|ENSG00000123066.9|EH38E1647326_rev_tile1-1	ZBTB6	1
cardiac_neuro_cava_random:MED13L|ENSG00000123066.9|EH38E1647326_rev_tile1-1	ZFP28	1
cardiac_neuro_cava_random:MED13L|ENSG00000123066.9|EH38E1647326_rev_tile1-1	ZFP42	1
cardiac_neuro_cava_random:MED13L|ENSG00000123066.9|EH38E1647326_rev_tile1-1	ZNF580	1
cardiac_neuro_cava_random:MED13L|ENSG00000123066.9|EH38E1647326_rev_tile1-1	ZSCAN30	1
cardiac_neuro_cava_random:MED13|ENSG00000108510.10|EH38E1876549_rev_tile1-1	AHR	1
cardiac_neuro_cava_random:MED13|ENSG00000108510.10|EH38E1876549_rev_tile1-1	AHRR	1
cardiac_neuro_cava_random:MED13|ENSG00000108510.10|EH38E1876549_rev_tile1-1	BRD2	1
cardiac_neuro_cava_random:MED13|ENSG00000108510.10|EH38E1876549_rev_tile1-1	BRD3	1
cardiac_neuro_cava_random:MED13|ENSG00000108510.10|EH38E1876549_rev_tile1-1	BRD4	1
cardiac_neuro_cava_random:MED13|ENSG00000108510.10|EH38E1876549_rev_tile1-1	CBX1	1
cardiac_neuro_cava_random:MED13|ENSG00000108510.10|EH38E1876549_rev_tile1-1	CREB1	1
cardiac_neuro_cava_random:MED13|ENSG00000108510.10|EH38E1876549_rev_tile1-1	CREBBP	1
cardiac_neuro_cava_random:MED13|ENSG00000108510.10|EH38E1876549_rev_tile1-1	EP300	1
cardiac_neuro_cava_random:MED13|ENSG00000108510.10|EH38E1876549_rev_tile1-1	ESR1	1
cardiac_neuro_cava_random:MED13|ENSG00000108510.10|EH38E1876549_rev_tile1-1	FOS	1
cardiac_neuro_cava_random:MED13|ENSG00000108510.10|EH38E1876549_rev_tile1-1	FOXA1	1
cardiac_neuro_cava_random:MED13|ENSG00000108510.10|EH38E1876549_rev_tile1-1	GATA2	1
cardiac_neuro_cava_random:MED13|ENSG00000108510.10|EH38E1876549_rev_tile1-1	JUN	1
cardiac_neuro_cava_random:MED13|ENSG00000108510.10|EH38E1876549_rev_tile1-1	MBD2	1
cardiac_neuro_cava_random:MED13|ENSG00000108510.10|EH38E1876549_rev_tile1-1	MED1	1
cardiac_neuro_cava_random:MED13|ENSG00000108510.10|EH38E1876549_rev_tile1-1	MED12	1
cardiac_neuro_cava_random:MED13|ENSG00000108510.10|EH38E1876549_rev_tile1-1	NCOA1	1
cardiac_neuro_cava_random:MED13|ENSG00000108510.10|EH38E1876549_rev_tile1-1	NCOA2	1
cardiac_neuro_cava_random:MED13|ENSG00000108510.10|EH38E1876549_rev_tile1-1	NCOA3	1
cardiac_neuro_cava_random:MED13|ENSG00000108510.10|EH38E1876549_rev_tile1-1	NFXL1	1
cardiac_neuro_cava_random:MED13|ENSG00000108510.10|EH38E1876549_rev_tile1-1	NR3C1	1
cardiac_neuro_cava_random:MED13|ENSG00000108510.10|EH38E1876549_rev_tile1-1	NRIP1	1
cardiac_neuro_cava_random:MED13|ENSG00000108510.10|EH38E1876549_rev_tile1-1	PGR	1
cardiac_neuro_cava_random:MED13|ENSG00000108510.10|EH38E1876549_rev_tile1-1	RAD21	1
cardiac_neuro_cava_random:MED13|ENSG00000108510.10|EH38E1876549_rev_tile1-1	RB1	1
cardiac_neuro_cava_random:MED13|ENSG00000108510.10|EH38E1876549_rev_tile1-1	RELA	1
cardiac_neuro_cava_random:MED13|ENSG00000108510.10|EH38E1876549_rev_tile1-1	RFX1	1
cardiac_neuro_cava_random:MED13|ENSG00000108510.10|EH38E1876549_rev_tile1-1	RFX5	1
cardiac_neuro_cava_random:MED13|ENSG00000108510.10|EH38E1876549_rev_tile1-1	RNF2	1
cardiac_neuro_cava_random:MED13|ENSG00000108510.10|EH38E1876549_rev_tile1-1	SMARCA4	1
cardiac_neuro_cava_random:MED13|ENSG00000108510.10|EH38E1876549_rev_tile1-1	SMC1A	1
cardiac_neuro_cava_random:MED13|ENSG00000108510.10|EH38E1876549_rev_tile1-1	SUPT5H	1
cardiac_neuro_cava_random:MED13|ENSG00000108510.10|EH38E1876549_rev_tile1-1	TEAD4	1
cardiac_neuro_cava_random:MED13|ENSG00000108510.10|EH38E1876549_rev_tile1-1	TFAP2A	1
cardiac_neuro_cava_random:MED13|ENSG00000108510.10|EH38E1876549_rev_tile1-1	ZNF143	1
cardiac_neuro_cava_random:MED13|ENSG00000108510.10|EH38E1876549_rev_tile1-1	ZNF585A	1
cardiac_neuro_cava_random:MEF2C|ENSG00000081189.16|EH38E2389456_rev_tile1-1	AFF1	1
cardiac_neuro_cava_random:MEF2C|ENSG00000081189.16|EH38E2389456_rev_tile1-1	BRD3	1
cardiac_neuro_cava_random:MEF2C|ENSG00000081189.16|EH38E2389456_rev_tile1-1	KMT2A	1
cardiac_neuro_cava_random:MEF2C|ENSG00000081189.16|EH38E2389456_rev_tile1-1	SKIL	1
cardiac_neuro_cava_random:MEF2C|ENSG00000081189.16|EH38E2389480_rev_tile1-1	BRD2	1
cardiac_neuro_cava_random:MEF2C|ENSG00000081189.16|EH38E2389480_rev_tile1-1	ESR1	1
cardiac_neuro_cava_random:MEF2C|ENSG00000081189.16|EH38E2389480_rev_tile1-1	EZH2	1
cardiac_neuro_cava_random:MEF2C|ENSG00000081189.16|EH38E2389480_rev_tile1-1	IRF4	1
cardiac_neuro_cava_random:MEF2C|ENSG00000081189.16|EH38E2389480_rev_tile1-1	KMT2A	1
cardiac_neuro_cava_random:MEF2C|ENSG00000081189.16|EH38E2389480_rev_tile1-1	MLLT1	1
cardiac_neuro_cava_random:MEF2C|ENSG00000081189.16|EH38E2389480_rev_tile1-1	NEUROG2	1
cardiac_neuro_cava_random:MEF2C|ENSG00000081189.16|EH38E2389480_rev_tile1-1	NFATC1	1
cardiac_neuro_cava_random:MEF2C|ENSG00000081189.16|EH38E2389480_rev_tile1-1	RAD21	1
cardiac_neuro_cava_random:MEIS2|ENSG00000134138.22|EH38E1753713_rev_tile1-1	BRD4	1
cardiac_neuro_cava_random:MEIS2|ENSG00000134138.22|EH38E1753713_rev_tile1-1	EZH2	1
cardiac_neuro_cava_random:MEIS2|ENSG00000134138.22|EH38E1753713_rev_tile1-1	MAFB	1
cardiac_neuro_cava_random:MEIS2|ENSG00000134138.22|EH38E1753713_rev_tile1-1	MED1	1
cardiac_neuro_cava_random:MEIS2|ENSG00000134138.22|EH38E1753713_rev_tile1-1	REST	1
cardiac_neuro_cava_random:MEIS2|ENSG00000134138.22|EH38E1753713_rev_tile1-1	RNF2	1
cardiac_neuro_cava_random:MEIS2|ENSG00000134138.22|EH38E1753713_rev_tile1-1	SIN3A	1
cardiac_neuro_cava_random:MEIS2|ENSG00000134138.22|EH38E1753713_rev_tile1-1	SMARCA4	1
cardiac_neuro_cava_random:MTOR|ENSG00000198793.14|EH38E1318712_rev_tile1-1	BRD4	1
cardiac_neuro_cava_random:MTOR|ENSG00000198793.14|EH38E1318712_rev_tile1-1	CREBBP	1
cardiac_neuro_cava_random:MTOR|ENSG00000198793.14|EH38E1318712_rev_tile1-1	CRX	1
cardiac_neuro_cava_random:MTOR|ENSG00000198793.14|EH38E1318712_rev_tile1-1	CTCF	1
cardiac_neuro_cava_random:MTOR|ENSG00000198793.14|EH38E1318712_rev_tile1-1	FOXL2	1
cardiac_neuro_cava_random:MTOR|ENSG00000198793.14|EH38E1318712_rev_tile1-1	GLYR1	1
cardiac_neuro_cava_random:MTOR|ENSG00000198793.14|EH38E1318712_rev_tile1-1	KLF9	1
cardiac_neuro_cava_random:MTOR|ENSG00000198793.14|EH38E1318712_rev_tile1-1	MEF2D	1
cardiac_neuro_cava_random:MTOR|ENSG00000198793.14|EH38E1318712_rev_tile1-1	OTX2	1
cardiac_neuro_cava_random:MTOR|ENSG00000198793.14|EH38E1318712_rev_tile1-1	RORB	1
cardiac_neuro_cava_random:MTOR|ENSG00000198793.14|EH38E1318712_rev_tile1-1	SMAD2-3	1
cardiac_neuro_cava_random:MTOR|ENSG00000198793.14|EH38E1318712_rev_tile1-1	SMAD4	1
cardiac_neuro_cava_random:MYOM1|ENSG00000101605.14|EH38E1895721_rev_tile1-1	BCL6	1
cardiac_neuro_cava_random:MYOM1|ENSG00000101605.14|EH38E1895721_rev_tile1-1	EVI1	1
cardiac_neuro_cava_random:MYOM1|ENSG00000101605.14|EH38E1895721_rev_tile1-1	IKZF1	1
cardiac_neuro_cava_random:MYOM1|ENSG00000101605.14|EH38E1895721_rev_tile1-1	MED1	1
cardiac_neuro_cava_random:MYOM1|ENSG00000101605.14|EH38E1895721_rev_tile1-1	MEF2B	1
cardiac_neuro_cava_random:MYOM1|ENSG00000101605.14|EH38E1895721_rev_tile1-1	TBX5	1
cardiac_neuro_cava_random:MYOM1|ENSG00000101605.14|EH38E1895721_rev_tile1-1	TFAP2C	1
cardiac_neuro_cava_random:MYPN|ENSG00000138347.17|EH38E2904963_fwd_tile1-1	ARID1A	1
cardiac_neuro_cava_random:MYPN|ENSG00000138347.17|EH38E2904963_fwd_tile1-1	FEZF1	1
cardiac_neuro_cava_random:MYPN|ENSG00000138347.17|EH38E2904963_fwd_tile1-1	LDB1	1
cardiac_neuro_cava_random:MYPN|ENSG00000138347.17|EH38E2904963_fwd_tile1-1	SMARCA4	1
cardiac_neuro_cava_random:NEBL|ENSG00000078114.19|EH38E2889867_rev_tile1-1	BRD9	1
cardiac_neuro_cava_random:NEBL|ENSG00000078114.19|EH38E2889867_rev_tile1-1	CHD2	1
cardiac_neuro_cava_random:NEBL|ENSG00000078114.19|EH38E2889867_rev_tile1-1	CREBBP	1
cardiac_neuro_cava_random:NEBL|ENSG00000078114.19|EH38E2889867_rev_tile1-1	DAXX	1
cardiac_neuro_cava_random:NEBL|ENSG00000078114.19|EH38E2889867_rev_tile1-1	DEK	1
cardiac_neuro_cava_random:NEBL|ENSG00000078114.19|EH38E2889867_rev_tile1-1	DPF1	1
cardiac_neuro_cava_random:NEBL|ENSG00000078114.19|EH38E2889867_rev_tile1-1	EED	1
cardiac_neuro_cava_random:NEBL|ENSG00000078114.19|EH38E2889867_rev_tile1-1	EP300	1
cardiac_neuro_cava_random:NEBL|ENSG00000078114.19|EH38E2889867_rev_tile1-1	ERG	1
cardiac_neuro_cava_random:NEBL|ENSG00000078114.19|EH38E2889867_rev_tile1-1	ESR1	1
cardiac_neuro_cava_random:NEBL|ENSG00000078114.19|EH38E2889867_rev_tile1-1	EZH2	1
cardiac_neuro_cava_random:NEBL|ENSG00000078114.19|EH38E2889867_rev_tile1-1	FOS	1
cardiac_neuro_cava_random:NEBL|ENSG00000078114.19|EH38E2889867_rev_tile1-1	FOSL1	1
cardiac_neuro_cava_random:NEBL|ENSG00000078114.19|EH38E2889867_rev_tile1-1	FOSL2	1
cardiac_neuro_cava_random:NEBL|ENSG00000078114.19|EH38E2889867_rev_tile1-1	GTF2F1	1
cardiac_neuro_cava_random:NEBL|ENSG00000078114.19|EH38E2889867_rev_tile1-1	HIF1A	1
cardiac_neuro_cava_random:NEBL|ENSG00000078114.19|EH38E2889867_rev_tile1-1	JUN	1
cardiac_neuro_cava_random:NEBL|ENSG00000078114.19|EH38E2889867_rev_tile1-1	JUNB	1
cardiac_neuro_cava_random:NEBL|ENSG00000078114.19|EH38E2889867_rev_tile1-1	JUND	1
cardiac_neuro_cava_random:NEBL|ENSG00000078114.19|EH38E2889867_rev_tile1-1	MAX	1
cardiac_neuro_cava_random:NEBL|ENSG00000078114.19|EH38E2889867_rev_tile1-1	MITF	1
cardiac_neuro_cava_random:NEBL|ENSG00000078114.19|EH38E2889867_rev_tile1-1	MXI1	1
cardiac_neuro_cava_random:NEBL|ENSG00000078114.19|EH38E2889867_rev_tile1-1	MYC	1
cardiac_neuro_cava_random:NEBL|ENSG00000078114.19|EH38E2889867_rev_tile1-1	MYCN	1
cardiac_neuro_cava_random:NEBL|ENSG00000078114.19|EH38E2889867_rev_tile1-1	NELFE	1
cardiac_neuro_cava_random:NEBL|ENSG00000078114.19|EH38E2889867_rev_tile1-1	NFYA	1
cardiac_neuro_cava_random:NEBL|ENSG00000078114.19|EH38E2889867_rev_tile1-1	NFYB	1
cardiac_neuro_cava_random:NEBL|ENSG00000078114.19|EH38E2889867_rev_tile1-1	NR3C1	1
cardiac_neuro_cava_random:NEBL|ENSG00000078114.19|EH38E2889867_rev_tile1-1	PAX3-FOXO1	1
cardiac_neuro_cava_random:NEBL|ENSG00000078114.19|EH38E2889867_rev_tile1-1	PAX7	1
cardiac_neuro_cava_random:NEBL|ENSG00000078114.19|EH38E2889867_rev_tile1-1	PLAG1	1
cardiac_neuro_cava_random:NEBL|ENSG00000078114.19|EH38E2889867_rev_tile1-1	POU4F2	1
cardiac_neuro_cava_random:NEBL|ENSG00000078114.19|EH38E2889867_rev_tile1-1	RAD51	1
cardiac_neuro_cava_random:NEBL|ENSG00000078114.19|EH38E2889867_rev_tile1-1	RCOR1	1
cardiac_neuro_cava_random:NEBL|ENSG00000078114.19|EH38E2889867_rev_tile1-1	RELA	1
cardiac_neuro_cava_random:NEBL|ENSG00000078114.19|EH38E2889867_rev_tile1-1	SETDB1	1
cardiac_neuro_cava_random:NEBL|ENSG00000078114.19|EH38E2889867_rev_tile1-1	SMAD2-3	1
cardiac_neuro_cava_random:NEBL|ENSG00000078114.19|EH38E2889867_rev_tile1-1	SMAD3-HIF1A	1
cardiac_neuro_cava_random:NEBL|ENSG00000078114.19|EH38E2889867_rev_tile1-1	SMARCA2	1
cardiac_neuro_cava_random:NEBL|ENSG00000078114.19|EH38E2889867_rev_tile1-1	SMARCA4	1
cardiac_neuro_cava_random:NEBL|ENSG00000078114.19|EH38E2889867_rev_tile1-1	SMARCC1	1
cardiac_neuro_cava_random:NEBL|ENSG00000078114.19|EH38E2889867_rev_tile1-1	SMARCC2	1
cardiac_neuro_cava_random:NEBL|ENSG00000078114.19|EH38E2889867_rev_tile1-1	SMC3	1
cardiac_neuro_cava_random:NEBL|ENSG00000078114.19|EH38E2889867_rev_tile1-1	SOX2	1
cardiac_neuro_cava_random:NEBL|ENSG00000078114.19|EH38E2889867_rev_tile1-1	STAT1	1
cardiac_neuro_cava_random:NEBL|ENSG00000078114.19|EH38E2889867_rev_tile1-1	STAT3	1
cardiac_neuro_cava_random:NEBL|ENSG00000078114.19|EH38E2889867_rev_tile1-1	TAF1	1
cardiac_neuro_cava_random:NEBL|ENSG00000078114.19|EH38E2889867_rev_tile1-1	TCF12	1
cardiac_neuro_cava_random:NEBL|ENSG00000078114.19|EH38E2889867_rev_tile1-1	TEAD4	1
cardiac_neuro_cava_random:NEBL|ENSG00000078114.19|EH38E2889867_rev_tile1-1	TP53	1
cardiac_neuro_cava_random:NEBL|ENSG00000078114.19|EH38E2889867_rev_tile1-1	TP63	1
cardiac_neuro_cava_random:NEBL|ENSG00000078114.19|EH38E2889867_rev_tile1-1	UBN1	1
cardiac_neuro_cava_random:NEBL|ENSG00000078114.19|EH38E2889867_rev_tile1-1	USF1	1
cardiac_neuro_cava_random:NEBL|ENSG00000078114.19|EH38E2889867_rev_tile1-1	USF2	1
cardiac_neuro_cava_random:NEBL|ENSG00000078114.19|EH38E2889867_rev_tile1-1	YY1	1
cardiac_neuro_cava_random:NEBL|ENSG00000078114.19|EH38E2889867_rev_tile1-1	ZHX1	1
cardiac_neuro_cava_random:NEBL|ENSG00000078114.19|EH38E2889867_rev_tile1-1	ZNF143	1
cardiac_neuro_cava_random:NEBL|ENSG00000078114.19|EH38E2889867_rev_tile1-1	ZNF554	1
cardiac_neuro_cava_random:NEBL|ENSG00000078114.19|EH38E2889958_rev_tile1-1	HOXB13	1
cardiac_neuro_cava_random:NEBL|ENSG00000078114.19|EH38E2889958_rev_tile1-1	MAX	1
cardiac_neuro_cava_random:NEBL|ENSG00000078114.19|EH38E2889958_rev_tile1-1	MED1	1
cardiac_neuro_cava_random:NEBL|ENSG00000078114.19|EH38E2889958_rev_tile1-1	MYC	1
cardiac_neuro_cava_random:NEBL|ENSG00000078114.19|EH38E2889958_rev_tile1-1	NANOG	1
cardiac_neuro_cava_random:NEBL|ENSG00000078114.19|EH38E2889958_rev_tile1-1	STAT3	1
cardiac_neuro_cava_random:NEBL|ENSG00000078114.19|EH38E2889958_rev_tile1-1	TP63	1
cardiac_neuro_cava_random:NF1|ENSG00000196712.20|EH38E3217486_fwd_tile1-1	AFF1	1
cardiac_neuro_cava_random:NF1|ENSG00000196712.20|EH38E3217486_fwd_tile1-1	ARID1A	1
cardiac_neuro_cava_random:NF1|ENSG00000196712.20|EH38E3217486_fwd_tile1-1	ARID1B	1
cardiac_neuro_cava_random:NF1|ENSG00000196712.20|EH38E3217486_fwd_tile1-1	ASCL1	1
cardiac_neuro_cava_random:NF1|ENSG00000196712.20|EH38E3217486_fwd_tile1-1	ASH2L	1
cardiac_neuro_cava_random:NF1|ENSG00000196712.20|EH38E3217486_fwd_tile1-1	ATF1	1
cardiac_neuro_cava_random:NF1|ENSG00000196712.20|EH38E3217486_fwd_tile1-1	ATRX	1
cardiac_neuro_cava_random:NF1|ENSG00000196712.20|EH38E3217486_fwd_tile1-1	BCL11A	1
cardiac_neuro_cava_random:NF1|ENSG00000196712.20|EH38E3217486_fwd_tile1-1	BCL3	1
cardiac_neuro_cava_random:NF1|ENSG00000196712.20|EH38E3217486_fwd_tile1-1	BCOR	1
cardiac_neuro_cava_random:NF1|ENSG00000196712.20|EH38E3217486_fwd_tile1-1	BNC2	1
cardiac_neuro_cava_random:NF1|ENSG00000196712.20|EH38E3217486_fwd_tile1-1	BRD3	1
cardiac_neuro_cava_random:NF1|ENSG00000196712.20|EH38E3217486_fwd_tile1-1	BRF1	1
cardiac_neuro_cava_random:NF1|ENSG00000196712.20|EH38E3217486_fwd_tile1-1	CBFA2T2	1
cardiac_neuro_cava_random:NF1|ENSG00000196712.20|EH38E3217486_fwd_tile1-1	CBFA2T3	1
cardiac_neuro_cava_random:NF1|ENSG00000196712.20|EH38E3217486_fwd_tile1-1	CCNT2	1
cardiac_neuro_cava_random:NF1|ENSG00000196712.20|EH38E3217486_fwd_tile1-1	CDX2	1
cardiac_neuro_cava_random:NF1|ENSG00000196712.20|EH38E3217486_fwd_tile1-1	CEBPB	1
cardiac_neuro_cava_random:NF1|ENSG00000196712.20|EH38E3217486_fwd_tile1-1	CEBPD	1
cardiac_neuro_cava_random:NF1|ENSG00000196712.20|EH38E3217486_fwd_tile1-1	CHD1	1
cardiac_neuro_cava_random:NF1|ENSG00000196712.20|EH38E3217486_fwd_tile1-1	CHD2	1
cardiac_neuro_cava_random:NF1|ENSG00000196712.20|EH38E3217486_fwd_tile1-1	CREB1	1
cardiac_neuro_cava_random:NF1|ENSG00000196712.20|EH38E3217486_fwd_tile1-1	CREM	1
cardiac_neuro_cava_random:NF1|ENSG00000196712.20|EH38E3217486_fwd_tile1-1	CRX	1
cardiac_neuro_cava_random:NF1|ENSG00000196712.20|EH38E3217486_fwd_tile1-1	CTBP1	1
cardiac_neuro_cava_random:NF1|ENSG00000196712.20|EH38E3217486_fwd_tile1-1	CTCF	1
cardiac_neuro_cava_random:NF1|ENSG00000196712.20|EH38E3217486_fwd_tile1-1	DPF2	1
cardiac_neuro_cava_random:NF1|ENSG00000196712.20|EH38E3217486_fwd_tile1-1	EBF1	1
cardiac_neuro_cava_random:NF1|ENSG00000196712.20|EH38E3217486_fwd_tile1-1	EBF3	1
cardiac_neuro_cava_random:NF1|ENSG00000196712.20|EH38E3217486_fwd_tile1-1	EGR1	1
cardiac_neuro_cava_random:NF1|ENSG00000196712.20|EH38E3217486_fwd_tile1-1	EOMES	1
cardiac_neuro_cava_random:NF1|ENSG00000196712.20|EH38E3217486_fwd_tile1-1	EP300	1
cardiac_neuro_cava_random:NF1|ENSG00000196712.20|EH38E3217486_fwd_tile1-1	ERG	1
cardiac_neuro_cava_random:NF1|ENSG00000196712.20|EH38E3217486_fwd_tile1-1	ESR1	1
cardiac_neuro_cava_random:NF1|ENSG00000196712.20|EH38E3217486_fwd_tile1-1	FOSL1	1
cardiac_neuro_cava_random:NF1|ENSG00000196712.20|EH38E3217486_fwd_tile1-1	FOXA2	1
cardiac_neuro_cava_random:NF1|ENSG00000196712.20|EH38E3217486_fwd_tile1-1	FOXM1	1
cardiac_neuro_cava_random:NF1|ENSG00000196712.20|EH38E3217486_fwd_tile1-1	GABPA	1
cardiac_neuro_cava_random:NF1|ENSG00000196712.20|EH38E3217486_fwd_tile1-1	GATA1	1
cardiac_neuro_cava_random:NF1|ENSG00000196712.20|EH38E3217486_fwd_tile1-1	GATA2	1
cardiac_neuro_cava_random:NF1|ENSG00000196712.20|EH38E3217486_fwd_tile1-1	GATA3	1
cardiac_neuro_cava_random:NF1|ENSG00000196712.20|EH38E3217486_fwd_tile1-1	GATA4	1
cardiac_neuro_cava_random:NF1|ENSG00000196712.20|EH38E3217486_fwd_tile1-1	GATA6	1
cardiac_neuro_cava_random:NF1|ENSG00000196712.20|EH38E3217486_fwd_tile1-1	GFI1B	1
cardiac_neuro_cava_random:NF1|ENSG00000196712.20|EH38E3217486_fwd_tile1-1	GLIS3	1
cardiac_neuro_cava_random:NF1|ENSG00000196712.20|EH38E3217486_fwd_tile1-1	HAND2	1
cardiac_neuro_cava_random:NF1|ENSG00000196712.20|EH38E3217486_fwd_tile1-1	HDAC1	1
cardiac_neuro_cava_random:NF1|ENSG00000196712.20|EH38E3217486_fwd_tile1-1	HDAC2	1
cardiac_neuro_cava_random:NF1|ENSG00000196712.20|EH38E3217486_fwd_tile1-1	HES1	1
cardiac_neuro_cava_random:NF1|ENSG00000196712.20|EH38E3217486_fwd_tile1-1	HNF4A	1
cardiac_neuro_cava_random:NF1|ENSG00000196712.20|EH38E3217486_fwd_tile1-1	ISL1	1
cardiac_neuro_cava_random:NF1|ENSG00000196712.20|EH38E3217486_fwd_tile1-1	JUN	1
cardiac_neuro_cava_random:NF1|ENSG00000196712.20|EH38E3217486_fwd_tile1-1	JUNB	1
cardiac_neuro_cava_random:NF1|ENSG00000196712.20|EH38E3217486_fwd_tile1-1	JUND	1
cardiac_neuro_cava_random:NF1|ENSG00000196712.20|EH38E3217486_fwd_tile1-1	KDM1A	1
cardiac_neuro_cava_random:NF1|ENSG00000196712.20|EH38E3217486_fwd_tile1-1	KDM4B	1
cardiac_neuro_cava_random:NF1|ENSG00000196712.20|EH38E3217486_fwd_tile1-1	KLF16	1
cardiac_neuro_cava_random:NF1|ENSG00000196712.20|EH38E3217486_fwd_tile1-1	LDB1	1
cardiac_neuro_cava_random:NF1|ENSG00000196712.20|EH38E3217486_fwd_tile1-1	MAML3	1
cardiac_neuro_cava_random:NF1|ENSG00000196712.20|EH38E3217486_fwd_tile1-1	MAX	1
cardiac_neuro_cava_random:NF1|ENSG00000196712.20|EH38E3217486_fwd_tile1-1	MEF2D	1
cardiac_neuro_cava_random:NF1|ENSG00000196712.20|EH38E3217486_fwd_tile1-1	MEIS2	1
cardiac_neuro_cava_random:NF1|ENSG00000196712.20|EH38E3217486_fwd_tile1-1	MTA2	1
cardiac_neuro_cava_random:NF1|ENSG00000196712.20|EH38E3217486_fwd_tile1-1	MXI1	1
cardiac_neuro_cava_random:NF1|ENSG00000196712.20|EH38E3217486_fwd_tile1-1	MYC	1
cardiac_neuro_cava_random:NF1|ENSG00000196712.20|EH38E3217486_fwd_tile1-1	MYCN	1
cardiac_neuro_cava_random:NF1|ENSG00000196712.20|EH38E3217486_fwd_tile1-1	MYNN	1
cardiac_neuro_cava_random:NF1|ENSG00000196712.20|EH38E3217486_fwd_tile1-1	NBN	1
cardiac_neuro_cava_random:NF1|ENSG00000196712.20|EH38E3217486_fwd_tile1-1	NCOR1	1
cardiac_neuro_cava_random:NF1|ENSG00000196712.20|EH38E3217486_fwd_tile1-1	NEUROD1	1
cardiac_neuro_cava_random:NF1|ENSG00000196712.20|EH38E3217486_fwd_tile1-1	NFATC3	1
cardiac_neuro_cava_random:NF1|ENSG00000196712.20|EH38E3217486_fwd_tile1-1	NFE2	1
cardiac_neuro_cava_random:NF1|ENSG00000196712.20|EH38E3217486_fwd_tile1-1	NFIA	1
cardiac_neuro_cava_random:NF1|ENSG00000196712.20|EH38E3217486_fwd_tile1-1	NFIC	1
cardiac_neuro_cava_random:NF1|ENSG00000196712.20|EH38E3217486_fwd_tile1-1	NKX2-5	1
cardiac_neuro_cava_random:NF1|ENSG00000196712.20|EH38E3217486_fwd_tile1-1	NR2F2	1
cardiac_neuro_cava_random:NF1|ENSG00000196712.20|EH38E3217486_fwd_tile1-1	NR2F6	1
cardiac_neuro_cava_random:NF1|ENSG00000196712.20|EH38E3217486_fwd_tile1-1	NR3C1	1
cardiac_neuro_cava_random:NF1|ENSG00000196712.20|EH38E3217486_fwd_tile1-1	OTX2	1
cardiac_neuro_cava_random:NF1|ENSG00000196712.20|EH38E3217486_fwd_tile1-1	PAX6	1
cardiac_neuro_cava_random:NF1|ENSG00000196712.20|EH38E3217486_fwd_tile1-1	PBX2	1
cardiac_neuro_cava_random:NF1|ENSG00000196712.20|EH38E3217486_fwd_tile1-1	PDX1	1
cardiac_neuro_cava_random:NF1|ENSG00000196712.20|EH38E3217486_fwd_tile1-1	PHOX2B	1
cardiac_neuro_cava_random:NF1|ENSG00000196712.20|EH38E3217486_fwd_tile1-1	PITX3	1
cardiac_neuro_cava_random:NF1|ENSG00000196712.20|EH38E3217486_fwd_tile1-1	PKNOX1	1
cardiac_neuro_cava_random:NF1|ENSG00000196712.20|EH38E3217486_fwd_tile1-1	PML	1
cardiac_neuro_cava_random:NF1|ENSG00000196712.20|EH38E3217486_fwd_tile1-1	RAD21	1
cardiac_neuro_cava_random:NF1|ENSG00000196712.20|EH38E3217486_fwd_tile1-1	RBBP5	1
cardiac_neuro_cava_random:NF1|ENSG00000196712.20|EH38E3217486_fwd_tile1-1	RCOR1	1
cardiac_neuro_cava_random:NF1|ENSG00000196712.20|EH38E3217486_fwd_tile1-1	RELA	2
cardiac_neuro_cava_random:NF1|ENSG00000196712.20|EH38E3217486_fwd_tile1-1	REST	1
cardiac_neuro_cava_random:NF1|ENSG00000196712.20|EH38E3217486_fwd_tile1-1	RNF2	1
cardiac_neuro_cava_random:NF1|ENSG00000196712.20|EH38E3217486_fwd_tile1-1	RORB	1
cardiac_neuro_cava_random:NF1|ENSG00000196712.20|EH38E3217486_fwd_tile1-1	SIN3A	1
cardiac_neuro_cava_random:NF1|ENSG00000196712.20|EH38E3217486_fwd_tile1-1	SMAD2-3	1
cardiac_neuro_cava_random:NF1|ENSG00000196712.20|EH38E3217486_fwd_tile1-1	SMAD3	1
cardiac_neuro_cava_random:NF1|ENSG00000196712.20|EH38E3217486_fwd_tile1-1	SMAD4	1
cardiac_neuro_cava_random:NF1|ENSG00000196712.20|EH38E3217486_fwd_tile1-1	SMARCA4	1
cardiac_neuro_cava_random:NF1|ENSG00000196712.20|EH38E3217486_fwd_tile1-1	SMARCE1	1
cardiac_neuro_cava_random:NF1|ENSG00000196712.20|EH38E3217486_fwd_tile1-1	SNAI2	1
cardiac_neuro_cava_random:NF1|ENSG00000196712.20|EH38E3217486_fwd_tile1-1	SOX6	1
cardiac_neuro_cava_random:NF1|ENSG00000196712.20|EH38E3217486_fwd_tile1-1	SP1	1
cardiac_neuro_cava_random:NF1|ENSG00000196712.20|EH38E3217486_fwd_tile1-1	STAT5A	1
cardiac_neuro_cava_random:NF1|ENSG00000196712.20|EH38E3217486_fwd_tile1-1	T	1
cardiac_neuro_cava_random:NF1|ENSG00000196712.20|EH38E3217486_fwd_tile1-1	TAF1	1
cardiac_neuro_cava_random:NF1|ENSG00000196712.20|EH38E3217486_fwd_tile1-1	TAL1	1
cardiac_neuro_cava_random:NF1|ENSG00000196712.20|EH38E3217486_fwd_tile1-1	TARDBP	1
cardiac_neuro_cava_random:NF1|ENSG00000196712.20|EH38E3217486_fwd_tile1-1	TBX2	1
cardiac_neuro_cava_random:NF1|ENSG00000196712.20|EH38E3217486_fwd_tile1-1	TBX5	1
cardiac_neuro_cava_random:NF1|ENSG00000196712.20|EH38E3217486_fwd_tile1-1	TCF12	1
cardiac_neuro_cava_random:NF1|ENSG00000196712.20|EH38E3217486_fwd_tile1-1	TCF3	1
cardiac_neuro_cava_random:NF1|ENSG00000196712.20|EH38E3217486_fwd_tile1-1	TCF4	1
cardiac_neuro_cava_random:NF1|ENSG00000196712.20|EH38E3217486_fwd_tile1-1	TCF7L2	1
cardiac_neuro_cava_random:NF1|ENSG00000196712.20|EH38E3217486_fwd_tile1-1	TEAD4	1
cardiac_neuro_cava_random:NF1|ENSG00000196712.20|EH38E3217486_fwd_tile1-1	TOX2	1
cardiac_neuro_cava_random:NF1|ENSG00000196712.20|EH38E3217486_fwd_tile1-1	TP53	1
cardiac_neuro_cava_random:NF1|ENSG00000196712.20|EH38E3217486_fwd_tile1-1	TRIM24	1
cardiac_neuro_cava_random:NF1|ENSG00000196712.20|EH38E3217486_fwd_tile1-1	TRIM28	1
cardiac_neuro_cava_random:NF1|ENSG00000196712.20|EH38E3217486_fwd_tile1-1	TSHZ2	1
cardiac_neuro_cava_random:NF1|ENSG00000196712.20|EH38E3217486_fwd_tile1-1	TWIST1	1
cardiac_neuro_cava_random:NF1|ENSG00000196712.20|EH38E3217486_fwd_tile1-1	USF1	1
cardiac_neuro_cava_random:NF1|ENSG00000196712.20|EH38E3217486_fwd_tile1-1	YY1	1
cardiac_neuro_cava_random:NF1|ENSG00000196712.20|EH38E3217486_fwd_tile1-1	ZFP36	1
cardiac_neuro_cava_random:NF1|ENSG00000196712.20|EH38E3217486_fwd_tile1-1	ZFP42	1
cardiac_neuro_cava_random:NF1|ENSG00000196712.20|EH38E3217486_fwd_tile1-1	ZMIZ1	1
cardiac_neuro_cava_random:NF1|ENSG00000196712.20|EH38E3217486_fwd_tile1-1	ZNF644	1
cardiac_neuro_cava_random:NF1|ENSG00000196712.20|EH38E3217486_fwd_tile1-1	ZNF770	1
cardiac_neuro_cava_random:NIPBL|ENSG00000164190.19|EH38E2366394_fwd_tile1-1	BRD4	1
cardiac_neuro_cava_random:NIPBL|ENSG00000164190.19|EH38E2366394_fwd_tile1-1	CLOCK	1
cardiac_neuro_cava_random:NIPBL|ENSG00000164190.19|EH38E2366394_fwd_tile1-1	DMAP1	1
cardiac_neuro_cava_random:NIPBL|ENSG00000164190.19|EH38E2366394_fwd_tile1-1	ERG	1
cardiac_neuro_cava_random:NIPBL|ENSG00000164190.19|EH38E2366394_fwd_tile1-1	HDAC1	1
cardiac_neuro_cava_random:NIPBL|ENSG00000164190.19|EH38E2366394_fwd_tile1-1	HDGF	1
cardiac_neuro_cava_random:NIPBL|ENSG00000164190.19|EH38E2366394_fwd_tile1-1	HLF	1
cardiac_neuro_cava_random:NIPBL|ENSG00000164190.19|EH38E2366394_fwd_tile1-1	IKZF3	1
cardiac_neuro_cava_random:NIPBL|ENSG00000164190.19|EH38E2366394_fwd_tile1-1	KDM1A	1
cardiac_neuro_cava_random:NIPBL|ENSG00000164190.19|EH38E2366394_fwd_tile1-1	KLF10	1
cardiac_neuro_cava_random:NIPBL|ENSG00000164190.19|EH38E2366394_fwd_tile1-1	KLF6	1
cardiac_neuro_cava_random:NIPBL|ENSG00000164190.19|EH38E2366394_fwd_tile1-1	KMT2A	1
cardiac_neuro_cava_random:NIPBL|ENSG00000164190.19|EH38E2366394_fwd_tile1-1	MAX	1
cardiac_neuro_cava_random:NIPBL|ENSG00000164190.19|EH38E2366394_fwd_tile1-1	MEIS1	1
cardiac_neuro_cava_random:NIPBL|ENSG00000164190.19|EH38E2366394_fwd_tile1-1	MEN1	1
cardiac_neuro_cava_random:NIPBL|ENSG00000164190.19|EH38E2366394_fwd_tile1-1	MXI1	1
cardiac_neuro_cava_random:NIPBL|ENSG00000164190.19|EH38E2366394_fwd_tile1-1	MYCN	1
cardiac_neuro_cava_random:NIPBL|ENSG00000164190.19|EH38E2366394_fwd_tile1-1	MYOG	1
cardiac_neuro_cava_random:NIPBL|ENSG00000164190.19|EH38E2366394_fwd_tile1-1	MZF1	1
cardiac_neuro_cava_random:NIPBL|ENSG00000164190.19|EH38E2366394_fwd_tile1-1	NEUROD1	1
cardiac_neuro_cava_random:NIPBL|ENSG00000164190.19|EH38E2366394_fwd_tile1-1	OSR2	1
cardiac_neuro_cava_random:NIPBL|ENSG00000164190.19|EH38E2366394_fwd_tile1-1	PDX1	1
cardiac_neuro_cava_random:NIPBL|ENSG00000164190.19|EH38E2366394_fwd_tile1-1	PHF5A	1
cardiac_neuro_cava_random:NIPBL|ENSG00000164190.19|EH38E2366394_fwd_tile1-1	POU2F3	1
cardiac_neuro_cava_random:NIPBL|ENSG00000164190.19|EH38E2366394_fwd_tile1-1	PSIP1	1
cardiac_neuro_cava_random:NIPBL|ENSG00000164190.19|EH38E2366394_fwd_tile1-1	RBBP5	1
cardiac_neuro_cava_random:NIPBL|ENSG00000164190.19|EH38E2366394_fwd_tile1-1	RELA	1
cardiac_neuro_cava_random:NIPBL|ENSG00000164190.19|EH38E2366394_fwd_tile1-1	REST	1
cardiac_neuro_cava_random:NIPBL|ENSG00000164190.19|EH38E2366394_fwd_tile1-1	SCRT1	1
cardiac_neuro_cava_random:NIPBL|ENSG00000164190.19|EH38E2366394_fwd_tile1-1	TARDBP	1
cardiac_neuro_cava_random:NIPBL|ENSG00000164190.19|EH38E2366394_fwd_tile1-1	TEAD4	1
cardiac_neuro_cava_random:NIPBL|ENSG00000164190.19|EH38E2366394_fwd_tile1-1	ZBTB8A	1
cardiac_neuro_cava_random:NIPBL|ENSG00000164190.19|EH38E2366394_fwd_tile1-1	ZGPAT	1
cardiac_neuro_cava_random:NIPBL|ENSG00000164190.19|EH38E2366394_fwd_tile1-1	ZMYND11	1
cardiac_neuro_cava_random:NIPBL|ENSG00000164190.19|EH38E2366394_fwd_tile1-1	ZNF366	1
cardiac_neuro_cava_random:NIPBL|ENSG00000164190.19|EH38E2366394_fwd_tile1-1	ZNF561	1
cardiac_neuro_cava_random:NIPBL|ENSG00000164190.19|EH38E2366394_fwd_tile1-1	ZNF629	1
cardiac_neuro_cava_random:NIPBL|ENSG00000164190.19|EH38E2366394_fwd_tile1-1	ZNF660	1
cardiac_neuro_cava_random:NIPBL|ENSG00000164190.19|EH38E2366394_fwd_tile1-1	ZNF664	1
cardiac_neuro_cava_random:NIPBL|ENSG00000164190.19|EH38E2366394_fwd_tile1-1	ZSCAN5C	1
cardiac_neuro_cava_random:NIPBL|ENSG00000164190.19|EH38E2366394_fwd_tile1-1	ZXDB	1
cardiac_neuro_cava_random:NIPBL|ENSG00000164190.19|EH38E2366469_fwd_tile1-1	AR	1
cardiac_neuro_cava_random:NIPBL|ENSG00000164190.19|EH38E2366469_fwd_tile1-1	BCL11A	1
cardiac_neuro_cava_random:NIPBL|ENSG00000164190.19|EH38E2366469_fwd_tile1-1	BRD4	1
cardiac_neuro_cava_random:NIPBL|ENSG00000164190.19|EH38E2366469_fwd_tile1-1	CDK6	1
cardiac_neuro_cava_random:NIPBL|ENSG00000164190.19|EH38E2366469_fwd_tile1-1	CEBPB	1
cardiac_neuro_cava_random:NIPBL|ENSG00000164190.19|EH38E2366469_fwd_tile1-1	DAXX	1
cardiac_neuro_cava_random:NIPBL|ENSG00000164190.19|EH38E2366469_fwd_tile1-1	E2F1	1
cardiac_neuro_cava_random:NIPBL|ENSG00000164190.19|EH38E2366469_fwd_tile1-1	ESR1	1
cardiac_neuro_cava_random:NIPBL|ENSG00000164190.19|EH38E2366469_fwd_tile1-1	FOXA1	1
cardiac_neuro_cava_random:NIPBL|ENSG00000164190.19|EH38E2366469_fwd_tile1-1	FOXA2	1
cardiac_neuro_cava_random:NIPBL|ENSG00000164190.19|EH38E2366469_fwd_tile1-1	FOXK1	1
cardiac_neuro_cava_random:NIPBL|ENSG00000164190.19|EH38E2366469_fwd_tile1-1	HOXB13	1
cardiac_neuro_cava_random:NIPBL|ENSG00000164190.19|EH38E2366469_fwd_tile1-1	JUN	1
cardiac_neuro_cava_random:NIPBL|ENSG00000164190.19|EH38E2366469_fwd_tile1-1	JUNB	1
cardiac_neuro_cava_random:NIPBL|ENSG00000164190.19|EH38E2366469_fwd_tile1-1	KDM1A	1
cardiac_neuro_cava_random:NIPBL|ENSG00000164190.19|EH38E2366469_fwd_tile1-1	KMT2A	1
cardiac_neuro_cava_random:NIPBL|ENSG00000164190.19|EH38E2366469_fwd_tile1-1	MED1	1
cardiac_neuro_cava_random:NIPBL|ENSG00000164190.19|EH38E2366469_fwd_tile1-1	MYC	1
cardiac_neuro_cava_random:NIPBL|ENSG00000164190.19|EH38E2366469_fwd_tile1-1	MYCN	1
cardiac_neuro_cava_random:NIPBL|ENSG00000164190.19|EH38E2366469_fwd_tile1-1	MYF5	1
cardiac_neuro_cava_random:NIPBL|ENSG00000164190.19|EH38E2366469_fwd_tile1-1	MYOD1	1
cardiac_neuro_cava_random:NIPBL|ENSG00000164190.19|EH38E2366469_fwd_tile1-1	NCAPH2	1
cardiac_neuro_cava_random:NIPBL|ENSG00000164190.19|EH38E2366469_fwd_tile1-1	NR3C1	1
cardiac_neuro_cava_random:NIPBL|ENSG00000164190.19|EH38E2366469_fwd_tile1-1	NR4A1	1
cardiac_neuro_cava_random:NIPBL|ENSG00000164190.19|EH38E2366469_fwd_tile1-1	PAX3-FOXO1	1
cardiac_neuro_cava_random:NIPBL|ENSG00000164190.19|EH38E2366469_fwd_tile1-1	SMAD3	1
cardiac_neuro_cava_random:NIPBL|ENSG00000164190.19|EH38E2366469_fwd_tile1-1	SNAI2	1
cardiac_neuro_cava_random:NIPBL|ENSG00000164190.19|EH38E2366469_fwd_tile1-1	TCF12	1
cardiac_neuro_cava_random:NIPBL|ENSG00000164190.19|EH38E2366469_fwd_tile1-1	TRIM24	1
cardiac_neuro_cava_random:NIPBL|ENSG00000164190.19|EH38E2366469_fwd_tile1-1	VDR	1
cardiac_neuro_cava_random:NIPBL|ENSG00000164190.19|EH38E2366469_fwd_tile1-1	ZBTB7B	1
cardiac_neuro_cava_random:NIPBL|ENSG00000164190.19|EH38E2366469_fwd_tile1-1	ZNF528	1
cardiac_neuro_cava_random:NOS1AP|ENSG00000198929.13|EH38E1391816_fwd_tile1-1	AFF4	1
cardiac_neuro_cava_random:NOS1AP|ENSG00000198929.13|EH38E1391816_fwd_tile1-1	APC	1
cardiac_neuro_cava_random:NOS1AP|ENSG00000198929.13|EH38E1391816_fwd_tile1-1	AR	1
cardiac_neuro_cava_random:NOS1AP|ENSG00000198929.13|EH38E1391816_fwd_tile1-1	ARID1B	1
cardiac_neuro_cava_random:NOS1AP|ENSG00000198929.13|EH38E1391816_fwd_tile1-1	ARID2	1
cardiac_neuro_cava_random:NOS1AP|ENSG00000198929.13|EH38E1391816_fwd_tile1-1	ARID4A	1
cardiac_neuro_cava_random:NOS1AP|ENSG00000198929.13|EH38E1391816_fwd_tile1-1	ARNT	1
cardiac_neuro_cava_random:NOS1AP|ENSG00000198929.13|EH38E1391816_fwd_tile1-1	ASCL1	1
cardiac_neuro_cava_random:NOS1AP|ENSG00000198929.13|EH38E1391816_fwd_tile1-1	ASH2L	1
cardiac_neuro_cava_random:NOS1AP|ENSG00000198929.13|EH38E1391816_fwd_tile1-1	ASXL3	1
cardiac_neuro_cava_random:NOS1AP|ENSG00000198929.13|EH38E1391816_fwd_tile1-1	ATF2	1
cardiac_neuro_cava_random:NOS1AP|ENSG00000198929.13|EH38E1391816_fwd_tile1-1	ATF3	1
cardiac_neuro_cava_random:NOS1AP|ENSG00000198929.13|EH38E1391816_fwd_tile1-1	BCOR	1
cardiac_neuro_cava_random:NOS1AP|ENSG00000198929.13|EH38E1391816_fwd_tile1-1	BRD1	1
cardiac_neuro_cava_random:NOS1AP|ENSG00000198929.13|EH38E1391816_fwd_tile1-1	BRD2	1
cardiac_neuro_cava_random:NOS1AP|ENSG00000198929.13|EH38E1391816_fwd_tile1-1	BRD3	1
cardiac_neuro_cava_random:NOS1AP|ENSG00000198929.13|EH38E1391816_fwd_tile1-1	BRD4	1
cardiac_neuro_cava_random:NOS1AP|ENSG00000198929.13|EH38E1391816_fwd_tile1-1	CBFA2T2	1
cardiac_neuro_cava_random:NOS1AP|ENSG00000198929.13|EH38E1391816_fwd_tile1-1	CBFB	1
cardiac_neuro_cava_random:NOS1AP|ENSG00000198929.13|EH38E1391816_fwd_tile1-1	CCAR2	1
cardiac_neuro_cava_random:NOS1AP|ENSG00000198929.13|EH38E1391816_fwd_tile1-1	CDK8	1
cardiac_neuro_cava_random:NOS1AP|ENSG00000198929.13|EH38E1391816_fwd_tile1-1	CEBPB	2
cardiac_neuro_cava_random:NOS1AP|ENSG00000198929.13|EH38E1391816_fwd_tile1-1	CHD7	1
cardiac_neuro_cava_random:NOS1AP|ENSG00000198929.13|EH38E1391816_fwd_tile1-1	CTBP2	1
cardiac_neuro_cava_random:NOS1AP|ENSG00000198929.13|EH38E1391816_fwd_tile1-1	CXXC4	1
cardiac_neuro_cava_random:NOS1AP|ENSG00000198929.13|EH38E1391816_fwd_tile1-1	DMAP1	1
cardiac_neuro_cava_random:NOS1AP|ENSG00000198929.13|EH38E1391816_fwd_tile1-1	DRAP1	1
cardiac_neuro_cava_random:NOS1AP|ENSG00000198929.13|EH38E1391816_fwd_tile1-1	E2F1	1
cardiac_neuro_cava_random:NOS1AP|ENSG00000198929.13|EH38E1391816_fwd_tile1-1	E2F4	1
cardiac_neuro_cava_random:NOS1AP|ENSG00000198929.13|EH38E1391816_fwd_tile1-1	EGR1	1
cardiac_neuro_cava_random:NOS1AP|ENSG00000198929.13|EH38E1391816_fwd_tile1-1	ELF1	1
cardiac_neuro_cava_random:NOS1AP|ENSG00000198929.13|EH38E1391816_fwd_tile1-1	EOMES	1
cardiac_neuro_cava_random:NOS1AP|ENSG00000198929.13|EH38E1391816_fwd_tile1-1	EP300	1
cardiac_neuro_cava_random:NOS1AP|ENSG00000198929.13|EH38E1391816_fwd_tile1-1	ESR1	1
cardiac_neuro_cava_random:NOS1AP|ENSG00000198929.13|EH38E1391816_fwd_tile1-1	EZH2	1
cardiac_neuro_cava_random:NOS1AP|ENSG00000198929.13|EH38E1391816_fwd_tile1-1	FEZF1	1
cardiac_neuro_cava_random:NOS1AP|ENSG00000198929.13|EH38E1391816_fwd_tile1-1	FLI1	1
cardiac_neuro_cava_random:NOS1AP|ENSG00000198929.13|EH38E1391816_fwd_tile1-1	FOSL2	1
cardiac_neuro_cava_random:NOS1AP|ENSG00000198929.13|EH38E1391816_fwd_tile1-1	FOXK1	1
cardiac_neuro_cava_random:NOS1AP|ENSG00000198929.13|EH38E1391816_fwd_tile1-1	FOXM1	1
cardiac_neuro_cava_random:NOS1AP|ENSG00000198929.13|EH38E1391816_fwd_tile1-1	FOXP1	1
cardiac_neuro_cava_random:NOS1AP|ENSG00000198929.13|EH38E1391816_fwd_tile1-1	FOXP4	1
cardiac_neuro_cava_random:NOS1AP|ENSG00000198929.13|EH38E1391816_fwd_tile1-1	GATA6	1
cardiac_neuro_cava_random:NOS1AP|ENSG00000198929.13|EH38E1391816_fwd_tile1-1	GFI1B	1
cardiac_neuro_cava_random:NOS1AP|ENSG00000198929.13|EH38E1391816_fwd_tile1-1	GTF2F1	1
cardiac_neuro_cava_random:NOS1AP|ENSG00000198929.13|EH38E1391816_fwd_tile1-1	HBP1	1
cardiac_neuro_cava_random:NOS1AP|ENSG00000198929.13|EH38E1391816_fwd_tile1-1	HDAC2	1
cardiac_neuro_cava_random:NOS1AP|ENSG00000198929.13|EH38E1391816_fwd_tile1-1	HDAC3	1
cardiac_neuro_cava_random:NOS1AP|ENSG00000198929.13|EH38E1391816_fwd_tile1-1	HIVEP1	1
cardiac_neuro_cava_random:NOS1AP|ENSG00000198929.13|EH38E1391816_fwd_tile1-1	HMGXB4	1
cardiac_neuro_cava_random:NOS1AP|ENSG00000198929.13|EH38E1391816_fwd_tile1-1	HNF1B	1
cardiac_neuro_cava_random:NOS1AP|ENSG00000198929.13|EH38E1391816_fwd_tile1-1	HNF4A	1
cardiac_neuro_cava_random:NOS1AP|ENSG00000198929.13|EH38E1391816_fwd_tile1-1	HNF4G	1
cardiac_neuro_cava_random:NOS1AP|ENSG00000198929.13|EH38E1391816_fwd_tile1-1	HNRNPH1	1
cardiac_neuro_cava_random:NOS1AP|ENSG00000198929.13|EH38E1391816_fwd_tile1-1	HOXA3	1
cardiac_neuro_cava_random:NOS1AP|ENSG00000198929.13|EH38E1391816_fwd_tile1-1	HOXB8	1
cardiac_neuro_cava_random:NOS1AP|ENSG00000198929.13|EH38E1391816_fwd_tile1-1	IKZF3	1
cardiac_neuro_cava_random:NOS1AP|ENSG00000198929.13|EH38E1391816_fwd_tile1-1	IRF2BP2	1
cardiac_neuro_cava_random:NOS1AP|ENSG00000198929.13|EH38E1391816_fwd_tile1-1	JUN	1
cardiac_neuro_cava_random:NOS1AP|ENSG00000198929.13|EH38E1391816_fwd_tile1-1	JUND	1
cardiac_neuro_cava_random:NOS1AP|ENSG00000198929.13|EH38E1391816_fwd_tile1-1	KDM3A	1
cardiac_neuro_cava_random:NOS1AP|ENSG00000198929.13|EH38E1391816_fwd_tile1-1	KDM5B	1
cardiac_neuro_cava_random:NOS1AP|ENSG00000198929.13|EH38E1391816_fwd_tile1-1	KLF17	1
cardiac_neuro_cava_random:NOS1AP|ENSG00000198929.13|EH38E1391816_fwd_tile1-1	KLF5	1
cardiac_neuro_cava_random:NOS1AP|ENSG00000198929.13|EH38E1391816_fwd_tile1-1	KLF6	1
cardiac_neuro_cava_random:NOS1AP|ENSG00000198929.13|EH38E1391816_fwd_tile1-1	KMT2A	1
cardiac_neuro_cava_random:NOS1AP|ENSG00000198929.13|EH38E1391816_fwd_tile1-1	LIN54	1
cardiac_neuro_cava_random:NOS1AP|ENSG00000198929.13|EH38E1391816_fwd_tile1-1	MAX	1
cardiac_neuro_cava_random:NOS1AP|ENSG00000198929.13|EH38E1391816_fwd_tile1-1	MAZ	1
cardiac_neuro_cava_random:NOS1AP|ENSG00000198929.13|EH38E1391816_fwd_tile1-1	MLX	1
cardiac_neuro_cava_random:NOS1AP|ENSG00000198929.13|EH38E1391816_fwd_tile1-1	MRTFB	1
cardiac_neuro_cava_random:NOS1AP|ENSG00000198929.13|EH38E1391816_fwd_tile1-1	MTA1	1
cardiac_neuro_cava_random:NOS1AP|ENSG00000198929.13|EH38E1391816_fwd_tile1-1	MTA2	1
cardiac_neuro_cava_random:NOS1AP|ENSG00000198929.13|EH38E1391816_fwd_tile1-1	MXD4	1
cardiac_neuro_cava_random:NOS1AP|ENSG00000198929.13|EH38E1391816_fwd_tile1-1	MYBL2	1
cardiac_neuro_cava_random:NOS1AP|ENSG00000198929.13|EH38E1391816_fwd_tile1-1	MYC	1
cardiac_neuro_cava_random:NOS1AP|ENSG00000198929.13|EH38E1391816_fwd_tile1-1	MYNN	1
cardiac_neuro_cava_random:NOS1AP|ENSG00000198929.13|EH38E1391816_fwd_tile1-1	MYOD1	1
cardiac_neuro_cava_random:NOS1AP|ENSG00000198929.13|EH38E1391816_fwd_tile1-1	MYOG	1
cardiac_neuro_cava_random:NOS1AP|ENSG00000198929.13|EH38E1391816_fwd_tile1-1	NANOG	1
cardiac_neuro_cava_random:NOS1AP|ENSG00000198929.13|EH38E1391816_fwd_tile1-1	NEUROD1	1
cardiac_neuro_cava_random:NOS1AP|ENSG00000198929.13|EH38E1391816_fwd_tile1-1	NFIC	1
cardiac_neuro_cava_random:NOS1AP|ENSG00000198929.13|EH38E1391816_fwd_tile1-1	NFKB1	1
cardiac_neuro_cava_random:NOS1AP|ENSG00000198929.13|EH38E1391816_fwd_tile1-1	NFKBIZ	1
cardiac_neuro_cava_random:NOS1AP|ENSG00000198929.13|EH38E1391816_fwd_tile1-1	NFYC	1
cardiac_neuro_cava_random:NOS1AP|ENSG00000198929.13|EH38E1391816_fwd_tile1-1	NIPBL	1
cardiac_neuro_cava_random:NOS1AP|ENSG00000198929.13|EH38E1391816_fwd_tile1-1	NR2C2	1
cardiac_neuro_cava_random:NOS1AP|ENSG00000198929.13|EH38E1391816_fwd_tile1-1	NR2F6	1
cardiac_neuro_cava_random:NOS1AP|ENSG00000198929.13|EH38E1391816_fwd_tile1-1	NR3C1	1
cardiac_neuro_cava_random:NOS1AP|ENSG00000198929.13|EH38E1391816_fwd_tile1-1	OLIG2	1
cardiac_neuro_cava_random:NOS1AP|ENSG00000198929.13|EH38E1391816_fwd_tile1-1	ONECUT1	1
cardiac_neuro_cava_random:NOS1AP|ENSG00000198929.13|EH38E1391816_fwd_tile1-1	OSR2	1
cardiac_neuro_cava_random:NOS1AP|ENSG00000198929.13|EH38E1391816_fwd_tile1-1	PAF1	1
cardiac_neuro_cava_random:NOS1AP|ENSG00000198929.13|EH38E1391816_fwd_tile1-1	PATZ1	1
cardiac_neuro_cava_random:NOS1AP|ENSG00000198929.13|EH38E1391816_fwd_tile1-1	PAX3-FOXO1	1
cardiac_neuro_cava_random:NOS1AP|ENSG00000198929.13|EH38E1391816_fwd_tile1-1	PAX6	1
cardiac_neuro_cava_random:NOS1AP|ENSG00000198929.13|EH38E1391816_fwd_tile1-1	PAXIP1	1
cardiac_neuro_cava_random:NOS1AP|ENSG00000198929.13|EH38E1391816_fwd_tile1-1	PHF8	1
cardiac_neuro_cava_random:NOS1AP|ENSG00000198929.13|EH38E1391816_fwd_tile1-1	PHIP	1
cardiac_neuro_cava_random:NOS1AP|ENSG00000198929.13|EH38E1391816_fwd_tile1-1	POU2F3	1
cardiac_neuro_cava_random:NOS1AP|ENSG00000198929.13|EH38E1391816_fwd_tile1-1	POU4F2	1
cardiac_neuro_cava_random:NOS1AP|ENSG00000198929.13|EH38E1391816_fwd_tile1-1	POU5F1	1
cardiac_neuro_cava_random:NOS1AP|ENSG00000198929.13|EH38E1391816_fwd_tile1-1	PPARG	1
cardiac_neuro_cava_random:NOS1AP|ENSG00000198929.13|EH38E1391816_fwd_tile1-1	PRDM1	1
cardiac_neuro_cava_random:NOS1AP|ENSG00000198929.13|EH38E1391816_fwd_tile1-1	PRDM10	1
cardiac_neuro_cava_random:NOS1AP|ENSG00000198929.13|EH38E1391816_fwd_tile1-1	PRDM14	1
cardiac_neuro_cava_random:NOS1AP|ENSG00000198929.13|EH38E1391816_fwd_tile1-1	PRDM4	1
cardiac_neuro_cava_random:NOS1AP|ENSG00000198929.13|EH38E1391816_fwd_tile1-1	PRDM6	1
cardiac_neuro_cava_random:NOS1AP|ENSG00000198929.13|EH38E1391816_fwd_tile1-1	RAD21	1
cardiac_neuro_cava_random:NOS1AP|ENSG00000198929.13|EH38E1391816_fwd_tile1-1	RARA	1
cardiac_neuro_cava_random:NOS1AP|ENSG00000198929.13|EH38E1391816_fwd_tile1-1	RBBP4	1
cardiac_neuro_cava_random:NOS1AP|ENSG00000198929.13|EH38E1391816_fwd_tile1-1	RBBP5	1
cardiac_neuro_cava_random:NOS1AP|ENSG00000198929.13|EH38E1391816_fwd_tile1-1	RBPJ	1
cardiac_neuro_cava_random:NOS1AP|ENSG00000198929.13|EH38E1391816_fwd_tile1-1	REST	1
cardiac_neuro_cava_random:NOS1AP|ENSG00000198929.13|EH38E1391816_fwd_tile1-1	SALL3	1
cardiac_neuro_cava_random:NOS1AP|ENSG00000198929.13|EH38E1391816_fwd_tile1-1	SMAD2-3	1
cardiac_neuro_cava_random:NOS1AP|ENSG00000198929.13|EH38E1391816_fwd_tile1-1	SMAD3	1
cardiac_neuro_cava_random:NOS1AP|ENSG00000198929.13|EH38E1391816_fwd_tile1-1	SMARCA4	1
cardiac_neuro_cava_random:NOS1AP|ENSG00000198929.13|EH38E1391816_fwd_tile1-1	SMARCB1	1
cardiac_neuro_cava_random:NOS1AP|ENSG00000198929.13|EH38E1391816_fwd_tile1-1	SMARCC1	1
cardiac_neuro_cava_random:NOS1AP|ENSG00000198929.13|EH38E1391816_fwd_tile1-1	SMC1	1
cardiac_neuro_cava_random:NOS1AP|ENSG00000198929.13|EH38E1391816_fwd_tile1-1	SMC1A	1
cardiac_neuro_cava_random:NOS1AP|ENSG00000198929.13|EH38E1391816_fwd_tile1-1	SNAI2	1
cardiac_neuro_cava_random:NOS1AP|ENSG00000198929.13|EH38E1391816_fwd_tile1-1	SOX2	1
cardiac_neuro_cava_random:NOS1AP|ENSG00000198929.13|EH38E1391816_fwd_tile1-1	SOX21	1
cardiac_neuro_cava_random:NOS1AP|ENSG00000198929.13|EH38E1391816_fwd_tile1-1	SOX6	1
cardiac_neuro_cava_random:NOS1AP|ENSG00000198929.13|EH38E1391816_fwd_tile1-1	SP1	1
cardiac_neuro_cava_random:NOS1AP|ENSG00000198929.13|EH38E1391816_fwd_tile1-1	SP140L	1
cardiac_neuro_cava_random:NOS1AP|ENSG00000198929.13|EH38E1391816_fwd_tile1-1	SP5	1
cardiac_neuro_cava_random:NOS1AP|ENSG00000198929.13|EH38E1391816_fwd_tile1-1	SP7	1
cardiac_neuro_cava_random:NOS1AP|ENSG00000198929.13|EH38E1391816_fwd_tile1-1	SRF	1
cardiac_neuro_cava_random:NOS1AP|ENSG00000198929.13|EH38E1391816_fwd_tile1-1	SSRP1	1
cardiac_neuro_cava_random:NOS1AP|ENSG00000198929.13|EH38E1391816_fwd_tile1-1	SUPT5H	1
cardiac_neuro_cava_random:NOS1AP|ENSG00000198929.13|EH38E1391816_fwd_tile1-1	T	1
cardiac_neuro_cava_random:NOS1AP|ENSG00000198929.13|EH38E1391816_fwd_tile1-1	TAF1	1
cardiac_neuro_cava_random:NOS1AP|ENSG00000198929.13|EH38E1391816_fwd_tile1-1	TAF3	1
cardiac_neuro_cava_random:NOS1AP|ENSG00000198929.13|EH38E1391816_fwd_tile1-1	TBL1X	1
cardiac_neuro_cava_random:NOS1AP|ENSG00000198929.13|EH38E1391816_fwd_tile1-1	TBP	1
cardiac_neuro_cava_random:NOS1AP|ENSG00000198929.13|EH38E1391816_fwd_tile1-1	TBX2	1
cardiac_neuro_cava_random:NOS1AP|ENSG00000198929.13|EH38E1391816_fwd_tile1-1	TCF12	1
cardiac_neuro_cava_random:NOS1AP|ENSG00000198929.13|EH38E1391816_fwd_tile1-1	TCF7L2	1
cardiac_neuro_cava_random:NOS1AP|ENSG00000198929.13|EH38E1391816_fwd_tile1-1	TEAD1	1
cardiac_neuro_cava_random:NOS1AP|ENSG00000198929.13|EH38E1391816_fwd_tile1-1	TEAD4	1
cardiac_neuro_cava_random:NOS1AP|ENSG00000198929.13|EH38E1391816_fwd_tile1-1	TFAP4	1
cardiac_neuro_cava_random:NOS1AP|ENSG00000198929.13|EH38E1391816_fwd_tile1-1	TFDP2	1
cardiac_neuro_cava_random:NOS1AP|ENSG00000198929.13|EH38E1391816_fwd_tile1-1	TFE3	1
cardiac_neuro_cava_random:NOS1AP|ENSG00000198929.13|EH38E1391816_fwd_tile1-1	THRB	1
cardiac_neuro_cava_random:NOS1AP|ENSG00000198929.13|EH38E1391816_fwd_tile1-1	TP63	1
cardiac_neuro_cava_random:NOS1AP|ENSG00000198929.13|EH38E1391816_fwd_tile1-1	TRIM28	1
cardiac_neuro_cava_random:NOS1AP|ENSG00000198929.13|EH38E1391816_fwd_tile1-1	USF1	1
cardiac_neuro_cava_random:NOS1AP|ENSG00000198929.13|EH38E1391816_fwd_tile1-1	YY1	1
cardiac_neuro_cava_random:NOS1AP|ENSG00000198929.13|EH38E1391816_fwd_tile1-1	ZBTB26	1
cardiac_neuro_cava_random:NOS1AP|ENSG00000198929.13|EH38E1391816_fwd_tile1-1	ZBTB42	1
cardiac_neuro_cava_random:NOS1AP|ENSG00000198929.13|EH38E1391816_fwd_tile1-1	ZBTB44	1
cardiac_neuro_cava_random:NOS1AP|ENSG00000198929.13|EH38E1391816_fwd_tile1-1	ZBTB7B	1
cardiac_neuro_cava_random:NOS1AP|ENSG00000198929.13|EH38E1391816_fwd_tile1-1	ZBTB8A	1
cardiac_neuro_cava_random:NOS1AP|ENSG00000198929.13|EH38E1391816_fwd_tile1-1	ZEB2	1
cardiac_neuro_cava_random:NOS1AP|ENSG00000198929.13|EH38E1391816_fwd_tile1-1	ZFP64	1
cardiac_neuro_cava_random:NOS1AP|ENSG00000198929.13|EH38E1391816_fwd_tile1-1	ZFY	1
cardiac_neuro_cava_random:NOS1AP|ENSG00000198929.13|EH38E1391816_fwd_tile1-1	ZGPAT	1
cardiac_neuro_cava_random:NOS1AP|ENSG00000198929.13|EH38E1391816_fwd_tile1-1	ZIC2	1
cardiac_neuro_cava_random:NOS1AP|ENSG00000198929.13|EH38E1391816_fwd_tile1-1	ZIC5	1
cardiac_neuro_cava_random:NOS1AP|ENSG00000198929.13|EH38E1391816_fwd_tile1-1	ZNF121	1
cardiac_neuro_cava_random:NOS1AP|ENSG00000198929.13|EH38E1391816_fwd_tile1-1	ZNF142	1
cardiac_neuro_cava_random:NOS1AP|ENSG00000198929.13|EH38E1391816_fwd_tile1-1	ZNF175	1
cardiac_neuro_cava_random:NOS1AP|ENSG00000198929.13|EH38E1391816_fwd_tile1-1	ZNF18	1
cardiac_neuro_cava_random:NOS1AP|ENSG00000198929.13|EH38E1391816_fwd_tile1-1	ZNF2	1
cardiac_neuro_cava_random:NOS1AP|ENSG00000198929.13|EH38E1391816_fwd_tile1-1	ZNF207	1
cardiac_neuro_cava_random:NOS1AP|ENSG00000198929.13|EH38E1391816_fwd_tile1-1	ZNF217	1
cardiac_neuro_cava_random:NOS1AP|ENSG00000198929.13|EH38E1391816_fwd_tile1-1	ZNF24	1
cardiac_neuro_cava_random:NOS1AP|ENSG00000198929.13|EH38E1391816_fwd_tile1-1	ZNF274	1
cardiac_neuro_cava_random:NOS1AP|ENSG00000198929.13|EH38E1391816_fwd_tile1-1	ZNF276	1
cardiac_neuro_cava_random:NOS1AP|ENSG00000198929.13|EH38E1391816_fwd_tile1-1	ZNF324	1
cardiac_neuro_cava_random:NOS1AP|ENSG00000198929.13|EH38E1391816_fwd_tile1-1	ZNF341	1
cardiac_neuro_cava_random:NOS1AP|ENSG00000198929.13|EH38E1391816_fwd_tile1-1	ZNF35	1
cardiac_neuro_cava_random:NOS1AP|ENSG00000198929.13|EH38E1391816_fwd_tile1-1	ZNF407	1
cardiac_neuro_cava_random:NOS1AP|ENSG00000198929.13|EH38E1391816_fwd_tile1-1	ZNF423	1
cardiac_neuro_cava_random:NOS1AP|ENSG00000198929.13|EH38E1391816_fwd_tile1-1	ZNF462	1
cardiac_neuro_cava_random:NOS1AP|ENSG00000198929.13|EH38E1391816_fwd_tile1-1	ZNF467	1
cardiac_neuro_cava_random:NOS1AP|ENSG00000198929.13|EH38E1391816_fwd_tile1-1	ZNF479	1
cardiac_neuro_cava_random:NOS1AP|ENSG00000198929.13|EH38E1391816_fwd_tile1-1	ZNF501	1
cardiac_neuro_cava_random:NOS1AP|ENSG00000198929.13|EH38E1391816_fwd_tile1-1	ZNF528	1
cardiac_neuro_cava_random:NOS1AP|ENSG00000198929.13|EH38E1391816_fwd_tile1-1	ZNF534	1
cardiac_neuro_cava_random:NOS1AP|ENSG00000198929.13|EH38E1391816_fwd_tile1-1	ZNF550	1
cardiac_neuro_cava_random:NOS1AP|ENSG00000198929.13|EH38E1391816_fwd_tile1-1	ZNF554	1
cardiac_neuro_cava_random:NOS1AP|ENSG00000198929.13|EH38E1391816_fwd_tile1-1	ZNF558	1
cardiac_neuro_cava_random:NOS1AP|ENSG00000198929.13|EH38E1391816_fwd_tile1-1	ZNF561	1
cardiac_neuro_cava_random:NOS1AP|ENSG00000198929.13|EH38E1391816_fwd_tile1-1	ZNF572	1
cardiac_neuro_cava_random:NOS1AP|ENSG00000198929.13|EH38E1391816_fwd_tile1-1	ZNF596	1
cardiac_neuro_cava_random:NOS1AP|ENSG00000198929.13|EH38E1391816_fwd_tile1-1	ZNF598	1
cardiac_neuro_cava_random:NOS1AP|ENSG00000198929.13|EH38E1391816_fwd_tile1-1	ZNF609	1
cardiac_neuro_cava_random:NOS1AP|ENSG00000198929.13|EH38E1391816_fwd_tile1-1	ZNF610	1
cardiac_neuro_cava_random:NOS1AP|ENSG00000198929.13|EH38E1391816_fwd_tile1-1	ZNF629	1
cardiac_neuro_cava_random:NOS1AP|ENSG00000198929.13|EH38E1391816_fwd_tile1-1	ZNF660	1
cardiac_neuro_cava_random:NOS1AP|ENSG00000198929.13|EH38E1391816_fwd_tile1-1	ZNF692	1
cardiac_neuro_cava_random:NOS1AP|ENSG00000198929.13|EH38E1391816_fwd_tile1-1	ZNF778	1
cardiac_neuro_cava_random:NOS1AP|ENSG00000198929.13|EH38E1391816_fwd_tile1-1	ZNF786	1
cardiac_neuro_cava_random:NOS1AP|ENSG00000198929.13|EH38E1391816_fwd_tile1-1	ZNF843	1
cardiac_neuro_cava_random:NOS1AP|ENSG00000198929.13|EH38E1391816_fwd_tile1-1	ZNF85	1
cardiac_neuro_cava_random:NOS1AP|ENSG00000198929.13|EH38E1391816_fwd_tile1-1	ZNF883	1
cardiac_neuro_cava_random:NOS1AP|ENSG00000198929.13|EH38E1391816_fwd_tile1-1	ZNF891	1
cardiac_neuro_cava_random:NOS1AP|ENSG00000198929.13|EH38E1391816_fwd_tile1-1	ZSCAN30	1
cardiac_neuro_cava_random:NOS1AP|ENSG00000198929.13|EH38E1391816_fwd_tile1-1	ZSCAN4	1
cardiac_neuro_cava_random:NOS3|ENSG00000164867.11|EH38E3808384_fwd_tile1-1	DNMT3B	1
cardiac_neuro_cava_random:NOS3|ENSG00000164867.11|EH38E3808384_fwd_tile1-1	EGR1	1
cardiac_neuro_cava_random:NOS3|ENSG00000164867.11|EH38E3808384_fwd_tile1-1	ZFX	1
cardiac_neuro_cava_random:NOS3|ENSG00000164867.11|EH38E3808384_fwd_tile1-1	ZNF143	1
cardiac_neuro_cava_random:NOS3|ENSG00000164867.11|EH38E3808384_fwd_tile1-1	ZNF3	1
cardiac_neuro_cava_random:NOTCH2|ENSG00000134250.21|EH38E1381717_rev_tile1-1	EBF1	1
cardiac_neuro_cava_random:NOTCH2|ENSG00000134250.21|EH38E1381717_rev_tile1-1	FLI1	1
cardiac_neuro_cava_random:NOTCH2|ENSG00000134250.21|EH38E1381717_rev_tile1-1	LMO2	1
cardiac_neuro_cava_random:NOTCH2|ENSG00000134250.21|EH38E1381717_rev_tile1-1	SMARCA2	1
cardiac_neuro_cava_random:NR2F2|ENSG00000185551.15|EH38E1790910_fwd_tile1-1	BRD4	1
cardiac_neuro_cava_random:NR2F2|ENSG00000185551.15|EH38E1790910_fwd_tile1-1	CHD7	1
cardiac_neuro_cava_random:NR2F2|ENSG00000185551.15|EH38E1790910_fwd_tile1-1	HDAC2	1
cardiac_neuro_cava_random:NR2F2|ENSG00000185551.15|EH38E1790910_fwd_tile1-1	MLLT1	1
cardiac_neuro_cava_random:NR2F2|ENSG00000185551.15|EH38E1790910_fwd_tile1-1	NUTM1	1
cardiac_neuro_cava_random:NR2F2|ENSG00000185551.15|EH38E1790910_fwd_tile1-1	PAX7	1
cardiac_neuro_cava_random:NR2F2|ENSG00000185551.15|EH38E1790910_fwd_tile1-1	POU3F1	1
cardiac_neuro_cava_random:NR2F2|ENSG00000185551.15|EH38E1790910_fwd_tile1-1	POU4F2	1
cardiac_neuro_cava_random:NR2F2|ENSG00000185551.15|EH38E1790910_fwd_tile1-1	SMARCA4	1
cardiac_neuro_cava_random:NR2F2|ENSG00000185551.15|EH38E1790910_fwd_tile1-1	SOX2	1
cardiac_neuro_cava_random:NR2F2|ENSG00000185551.15|EH38E1790910_fwd_tile1-1	ZBTB33	1
cardiac_neuro_cava_random:NR2F2|ENSG00000185551.15|EH38E1790910_fwd_tile1-1	ZNF205	1
cardiac_neuro_cava_random:NR2F2|ENSG00000185551.15|EH38E1790910_fwd_tile1-1	ZNF26	1
cardiac_neuro_cava_random:NR3C2|ENSG00000151623.15|EH38E2334373_rev_tile1-1	CHD4	1
cardiac_neuro_cava_random:NR3C2|ENSG00000151623.15|EH38E2334373_rev_tile1-1	EP300	1
cardiac_neuro_cava_random:NR3C2|ENSG00000151623.15|EH38E2334373_rev_tile1-1	ESR1	1
cardiac_neuro_cava_random:NR3C2|ENSG00000151623.15|EH38E2334373_rev_tile1-1	ESRRG	1
cardiac_neuro_cava_random:NR3C2|ENSG00000151623.15|EH38E2334373_rev_tile1-1	FOXA1	1
cardiac_neuro_cava_random:NR3C2|ENSG00000151623.15|EH38E2334373_rev_tile1-1	FOXF1	1
cardiac_neuro_cava_random:NR3C2|ENSG00000151623.15|EH38E2334373_rev_tile1-1	GATA2	1
cardiac_neuro_cava_random:NR3C2|ENSG00000151623.15|EH38E2334373_rev_tile1-1	GATA4	1
cardiac_neuro_cava_random:NR3C2|ENSG00000151623.15|EH38E2334373_rev_tile1-1	HAND2	1
cardiac_neuro_cava_random:NR3C2|ENSG00000151623.15|EH38E2334373_rev_tile1-1	MEF2A	1
cardiac_neuro_cava_random:NR3C2|ENSG00000151623.15|EH38E2334373_rev_tile1-1	PRDM6	1
cardiac_neuro_cava_random:NR3C2|ENSG00000151623.15|EH38E2334373_rev_tile1-1	RCOR1	1
cardiac_neuro_cava_random:NR3C2|ENSG00000151623.15|EH38E2334373_rev_tile1-1	SIX2	1
cardiac_neuro_cava_random:NR3C2|ENSG00000151623.15|EH38E2334373_rev_tile1-1	SMARCA4	1
cardiac_neuro_cava_random:NR3C2|ENSG00000151623.15|EH38E2334373_rev_tile1-1	TBX5	1
cardiac_neuro_cava_random:NR3C2|ENSG00000151623.15|EH38E2334373_rev_tile1-1	TEAD1	1
cardiac_neuro_cava_random:NR3C2|ENSG00000151623.15|EH38E2334373_rev_tile1-1	TEAD4	1
cardiac_neuro_cava_random:NR3C2|ENSG00000151623.15|EH38E2334373_rev_tile1-1	TWIST1	1
cardiac_neuro_cava_random:NR3C2|ENSG00000151623.15|EH38E2334373_rev_tile1-1	ZBTB20	1
cardiac_neuro_cava_random:NR3C2|ENSG00000151623.15|EH38E2334373_rev_tile1-1	ZFP64	1
cardiac_neuro_cava_random:NR4A2|ENSG00000153234.16|EH38E3379099_rev_tile1-1	ARNT	1
cardiac_neuro_cava_random:NR4A2|ENSG00000153234.16|EH38E3379099_rev_tile1-1	BRD4	1
cardiac_neuro_cava_random:NR4A2|ENSG00000153234.16|EH38E3379099_rev_tile1-1	CEBPA	1
cardiac_neuro_cava_random:NR4A2|ENSG00000153234.16|EH38E3379099_rev_tile1-1	CEBPB	1
cardiac_neuro_cava_random:NR4A2|ENSG00000153234.16|EH38E3379099_rev_tile1-1	CEBPG	1
cardiac_neuro_cava_random:NR4A2|ENSG00000153234.16|EH38E3379099_rev_tile1-1	FOXA1	1
cardiac_neuro_cava_random:NR4A2|ENSG00000153234.16|EH38E3379099_rev_tile1-1	JMJD1C	1
cardiac_neuro_cava_random:NR4A2|ENSG00000153234.16|EH38E3379099_rev_tile1-1	MEIS2	1
cardiac_neuro_cava_random:NR4A2|ENSG00000153234.16|EH38E3379099_rev_tile1-1	MEN1	1
cardiac_neuro_cava_random:NR4A2|ENSG00000153234.16|EH38E3379099_rev_tile1-1	MIER1	1
cardiac_neuro_cava_random:NR4A2|ENSG00000153234.16|EH38E3379099_rev_tile1-1	NONO	1
cardiac_neuro_cava_random:NR4A2|ENSG00000153234.16|EH38E3379099_rev_tile1-1	PBX2	1
cardiac_neuro_cava_random:NR4A2|ENSG00000153234.16|EH38E3379099_rev_tile1-1	PKNOX1	1
cardiac_neuro_cava_random:NR4A2|ENSG00000153234.16|EH38E3379099_rev_tile1-1	SMARCC1	1
cardiac_neuro_cava_random:NR4A2|ENSG00000153234.16|EH38E3379099_rev_tile1-1	SREBP2	1
cardiac_neuro_cava_random:NR4A2|ENSG00000153234.16|EH38E3379099_rev_tile1-1	STAT1	1
cardiac_neuro_cava_random:NR4A2|ENSG00000153234.16|EH38E3379099_rev_tile1-1	TARDBP	1
cardiac_neuro_cava_random:NRXN2|ENSG00000110076.21|EH38E1544346_rev_tile1-1	AR	1
cardiac_neuro_cava_random:NRXN2|ENSG00000110076.21|EH38E1544346_rev_tile1-1	BCL11A	1
cardiac_neuro_cava_random:NRXN2|ENSG00000110076.21|EH38E1544346_rev_tile1-1	BCOR	1
cardiac_neuro_cava_random:NRXN2|ENSG00000110076.21|EH38E1544346_rev_tile1-1	BRD4	1
cardiac_neuro_cava_random:NRXN2|ENSG00000110076.21|EH38E1544346_rev_tile1-1	E2F6	1
cardiac_neuro_cava_random:NRXN2|ENSG00000110076.21|EH38E1544346_rev_tile1-1	L3MBTL2	1
cardiac_neuro_cava_random:NRXN2|ENSG00000110076.21|EH38E1544346_rev_tile1-1	MAX	1
cardiac_neuro_cava_random:NRXN2|ENSG00000110076.21|EH38E1544346_rev_tile1-1	MGA	1
cardiac_neuro_cava_random:NRXN2|ENSG00000110076.21|EH38E1544346_rev_tile1-1	PBX3	1
cardiac_neuro_cava_random:NRXN2|ENSG00000110076.21|EH38E1544346_rev_tile1-1	PKNOX1	1
cardiac_neuro_cava_random:NRXN2|ENSG00000110076.21|EH38E1544346_rev_tile1-1	RYBP	1
cardiac_neuro_cava_random:NRXN2|ENSG00000110076.21|EH38E1544346_rev_tile1-1	SP2	1
cardiac_neuro_cava_random:NRXN2|ENSG00000110076.21|EH38E1544346_rev_tile1-1	SS18-SSX	1
cardiac_neuro_cava_random:NRXN2|ENSG00000110076.21|EH38E1544346_rev_tile1-1	TBP	1
cardiac_neuro_cava_random:NRXN2|ENSG00000110076.21|EH38E1544346_rev_tile1-1	TFAP2C	1
cardiac_neuro_cava_random:NRXN2|ENSG00000110076.21|EH38E1544346_rev_tile1-1	ZNF281	1
cardiac_neuro_cava_random:NRXN3|ENSG00000021645.20|EH38E1730554_fwd_tile1-1	ARNT	1
cardiac_neuro_cava_random:NRXN3|ENSG00000021645.20|EH38E1730554_fwd_tile1-1	BRD2	1
cardiac_neuro_cava_random:NRXN3|ENSG00000021645.20|EH38E1730554_fwd_tile1-1	CDK8	1
cardiac_neuro_cava_random:NRXN3|ENSG00000021645.20|EH38E1730554_fwd_tile1-1	CEBPA	1
cardiac_neuro_cava_random:NRXN3|ENSG00000021645.20|EH38E1730554_fwd_tile1-1	CREB1	1
cardiac_neuro_cava_random:NRXN3|ENSG00000021645.20|EH38E1730554_fwd_tile1-1	DPF2	1
cardiac_neuro_cava_random:NRXN3|ENSG00000021645.20|EH38E1730554_fwd_tile1-1	ELF1	1
cardiac_neuro_cava_random:NRXN3|ENSG00000021645.20|EH38E1730554_fwd_tile1-1	ELF3	1
cardiac_neuro_cava_random:NRXN3|ENSG00000021645.20|EH38E1730554_fwd_tile1-1	EP300	1
cardiac_neuro_cava_random:NRXN3|ENSG00000021645.20|EH38E1730554_fwd_tile1-1	EPAS1	1
cardiac_neuro_cava_random:NRXN3|ENSG00000021645.20|EH38E1730554_fwd_tile1-1	ERG	1
cardiac_neuro_cava_random:NRXN3|ENSG00000021645.20|EH38E1730554_fwd_tile1-1	ETS1	1
cardiac_neuro_cava_random:NRXN3|ENSG00000021645.20|EH38E1730554_fwd_tile1-1	EVI1	1
cardiac_neuro_cava_random:NRXN3|ENSG00000021645.20|EH38E1730554_fwd_tile1-1	GABPA	1
cardiac_neuro_cava_random:NRXN3|ENSG00000021645.20|EH38E1730554_fwd_tile1-1	GABPB1	1
cardiac_neuro_cava_random:NRXN3|ENSG00000021645.20|EH38E1730554_fwd_tile1-1	HIF1A	1
cardiac_neuro_cava_random:NRXN3|ENSG00000021645.20|EH38E1730554_fwd_tile1-1	LMO2	1
cardiac_neuro_cava_random:NRXN3|ENSG00000021645.20|EH38E1730554_fwd_tile1-1	MIER1	1
cardiac_neuro_cava_random:NRXN3|ENSG00000021645.20|EH38E1730554_fwd_tile1-1	MYB	1
cardiac_neuro_cava_random:NRXN3|ENSG00000021645.20|EH38E1730554_fwd_tile1-1	NFE2	1
cardiac_neuro_cava_random:NRXN3|ENSG00000021645.20|EH38E1730554_fwd_tile1-1	NR3C1	1
cardiac_neuro_cava_random:NRXN3|ENSG00000021645.20|EH38E1730554_fwd_tile1-1	PRDM1	1
cardiac_neuro_cava_random:NRXN3|ENSG00000021645.20|EH38E1730554_fwd_tile1-1	RAD21	1
cardiac_neuro_cava_random:NRXN3|ENSG00000021645.20|EH38E1730554_fwd_tile1-1	RNF2	1
cardiac_neuro_cava_random:NRXN3|ENSG00000021645.20|EH38E1730554_fwd_tile1-1	RUNX1	1
cardiac_neuro_cava_random:NRXN3|ENSG00000021645.20|EH38E1730554_fwd_tile1-1	RUVBL2	1
cardiac_neuro_cava_random:NRXN3|ENSG00000021645.20|EH38E1730554_fwd_tile1-1	SMAD1	1
cardiac_neuro_cava_random:NRXN3|ENSG00000021645.20|EH38E1730554_fwd_tile1-1	SMAD3-HIF1A	1
cardiac_neuro_cava_random:NRXN3|ENSG00000021645.20|EH38E1730554_fwd_tile1-1	SPI1	1
cardiac_neuro_cava_random:NRXN3|ENSG00000021645.20|EH38E1730554_fwd_tile1-1	SPIB	1
cardiac_neuro_cava_random:NRXN3|ENSG00000021645.20|EH38E1730554_fwd_tile1-1	TCF12	1
cardiac_neuro_cava_random:NRXN3|ENSG00000021645.20|EH38E1730664_fwd_tile1-1	AR	1
cardiac_neuro_cava_random:NRXN3|ENSG00000021645.20|EH38E1730664_fwd_tile1-1	ARID1A	1
cardiac_neuro_cava_random:NRXN3|ENSG00000021645.20|EH38E1730664_fwd_tile1-1	CRX	1
cardiac_neuro_cava_random:NRXN3|ENSG00000021645.20|EH38E1730664_fwd_tile1-1	CTCF	1
cardiac_neuro_cava_random:NRXN3|ENSG00000021645.20|EH38E1730664_fwd_tile1-1	FLI1	1
cardiac_neuro_cava_random:NRXN3|ENSG00000021645.20|EH38E1730664_fwd_tile1-1	MEF2D	1
cardiac_neuro_cava_random:NRXN3|ENSG00000021645.20|EH38E1730664_fwd_tile1-1	NEUROD1	1
cardiac_neuro_cava_random:NRXN3|ENSG00000021645.20|EH38E1730664_fwd_tile1-1	NRL	1
cardiac_neuro_cava_random:NRXN3|ENSG00000021645.20|EH38E1730664_fwd_tile1-1	OTX2	1
cardiac_neuro_cava_random:NRXN3|ENSG00000021645.20|EH38E1730664_fwd_tile1-1	PITX3	1
cardiac_neuro_cava_random:NRXN3|ENSG00000021645.20|EH38E1730664_fwd_tile1-1	REST	1
cardiac_neuro_cava_random:NRXN3|ENSG00000021645.20|EH38E1730664_fwd_tile1-1	RORB	1
cardiac_neuro_cava_random:NRXN3|ENSG00000021645.20|EH38E1730664_fwd_tile1-1	SMARCA4	1
cardiac_neuro_cava_random:NSF|ENSG00000073969.19|EH38E3227209_fwd_tile1-1	ARID1A	1
cardiac_neuro_cava_random:NSF|ENSG00000073969.19|EH38E3227209_fwd_tile1-1	ARID1B	1
cardiac_neuro_cava_random:NSF|ENSG00000073969.19|EH38E3227209_fwd_tile1-1	ATF1	1
cardiac_neuro_cava_random:NSF|ENSG00000073969.19|EH38E3227209_fwd_tile1-1	CEBPB	1
cardiac_neuro_cava_random:NSF|ENSG00000073969.19|EH38E3227209_fwd_tile1-1	CEBPG	1
cardiac_neuro_cava_random:NSF|ENSG00000073969.19|EH38E3227209_fwd_tile1-1	CTBP1	1
cardiac_neuro_cava_random:NSF|ENSG00000073969.19|EH38E3227209_fwd_tile1-1	E2F1	1
cardiac_neuro_cava_random:NSF|ENSG00000073969.19|EH38E3227209_fwd_tile1-1	FOXA2	1
cardiac_neuro_cava_random:NSF|ENSG00000073969.19|EH38E3227209_fwd_tile1-1	GATA2	1
cardiac_neuro_cava_random:NSF|ENSG00000073969.19|EH38E3227209_fwd_tile1-1	HDAC1	1
cardiac_neuro_cava_random:NSF|ENSG00000073969.19|EH38E3227209_fwd_tile1-1	HOXB8	1
cardiac_neuro_cava_random:NSF|ENSG00000073969.19|EH38E3227209_fwd_tile1-1	MEIS2	1
cardiac_neuro_cava_random:NSF|ENSG00000073969.19|EH38E3227209_fwd_tile1-1	PBX2	1
cardiac_neuro_cava_random:NSF|ENSG00000073969.19|EH38E3227209_fwd_tile1-1	PKNOX1	1
cardiac_neuro_cava_random:NSF|ENSG00000073969.19|EH38E3227209_fwd_tile1-1	REST	1
cardiac_neuro_cava_random:NSF|ENSG00000073969.19|EH38E3227209_fwd_tile1-1	SMARCC1	1
cardiac_neuro_cava_random:NSF|ENSG00000073969.19|EH38E3227209_fwd_tile1-1	SOX6	1
cardiac_neuro_cava_random:NTRK2|ENSG00000148053.18|EH38E2702663_fwd_tile1-1	ASCL1	1
cardiac_neuro_cava_random:NTRK2|ENSG00000148053.18|EH38E2702663_fwd_tile1-1	BHLHE40	1
cardiac_neuro_cava_random:NTRK2|ENSG00000148053.18|EH38E2702663_fwd_tile1-1	CDX2	1
cardiac_neuro_cava_random:NTRK2|ENSG00000148053.18|EH38E2702663_fwd_tile1-1	CHD7	1
cardiac_neuro_cava_random:NTRK2|ENSG00000148053.18|EH38E2702663_fwd_tile1-1	CLOCK	1
cardiac_neuro_cava_random:NTRK2|ENSG00000148053.18|EH38E2702663_fwd_tile1-1	EP300	1
cardiac_neuro_cava_random:NTRK2|ENSG00000148053.18|EH38E2702663_fwd_tile1-1	FLI1	1
cardiac_neuro_cava_random:NTRK2|ENSG00000148053.18|EH38E2702663_fwd_tile1-1	JUN	1
cardiac_neuro_cava_random:NTRK2|ENSG00000148053.18|EH38E2702663_fwd_tile1-1	KLF4	1
cardiac_neuro_cava_random:NTRK2|ENSG00000148053.18|EH38E2702663_fwd_tile1-1	MAX	1
cardiac_neuro_cava_random:NTRK2|ENSG00000148053.18|EH38E2702663_fwd_tile1-1	NCOA2	1
cardiac_neuro_cava_random:NTRK2|ENSG00000148053.18|EH38E2702663_fwd_tile1-1	NKX3-1	1
cardiac_neuro_cava_random:NTRK2|ENSG00000148053.18|EH38E2702663_fwd_tile1-1	ONECUT2	1
cardiac_neuro_cava_random:NTRK2|ENSG00000148053.18|EH38E2702663_fwd_tile1-1	RAD21	1
cardiac_neuro_cava_random:NTRK2|ENSG00000148053.18|EH38E2702663_fwd_tile1-1	RELA	1
cardiac_neuro_cava_random:NTRK2|ENSG00000148053.18|EH38E2702663_fwd_tile1-1	REST	1
cardiac_neuro_cava_random:NTRK2|ENSG00000148053.18|EH38E2702663_fwd_tile1-1	SMAD2-3	1
cardiac_neuro_cava_random:NTRK2|ENSG00000148053.18|EH38E2702663_fwd_tile1-1	SMC3	1
cardiac_neuro_cava_random:NTRK2|ENSG00000148053.18|EH38E2702663_fwd_tile1-1	SOX2	1
cardiac_neuro_cava_random:NTRK2|ENSG00000148053.18|EH38E2702663_fwd_tile1-1	STAT3	1
cardiac_neuro_cava_random:NTRK2|ENSG00000148053.18|EH38E2702663_fwd_tile1-1	TCF4	1
cardiac_neuro_cava_random:NTRK2|ENSG00000148053.18|EH38E2702663_fwd_tile1-1	TERF1	1
cardiac_neuro_cava_random:NTRK2|ENSG00000148053.18|EH38E2702663_fwd_tile1-1	ZEB1	1
cardiac_neuro_cava_random:NTRK2|ENSG00000148053.18|EH38E2702663_fwd_tile1-1	ZSCAN5C	1
cardiac_neuro_cava_random:NTRK2|ENSG00000148053.18|EH38E3889710_fwd_tile1-1	BMI1	1
cardiac_neuro_cava_random:NTRK2|ENSG00000148053.18|EH38E3889710_fwd_tile1-1	BRD4	1
cardiac_neuro_cava_random:NTRK2|ENSG00000148053.18|EH38E3889710_fwd_tile1-1	CHD7	1
cardiac_neuro_cava_random:NTRK2|ENSG00000148053.18|EH38E3889710_fwd_tile1-1	CTCF	2
cardiac_neuro_cava_random:NTRK2|ENSG00000148053.18|EH38E3889710_fwd_tile1-1	EP300	1
cardiac_neuro_cava_random:NTRK2|ENSG00000148053.18|EH38E3889710_fwd_tile1-1	FOXP1	1
cardiac_neuro_cava_random:NTRK2|ENSG00000148053.18|EH38E3889710_fwd_tile1-1	HDAC2	1
cardiac_neuro_cava_random:NTRK2|ENSG00000148053.18|EH38E3889710_fwd_tile1-1	MAX	1
cardiac_neuro_cava_random:NTRK2|ENSG00000148053.18|EH38E3889710_fwd_tile1-1	MXI1	1
cardiac_neuro_cava_random:NTRK2|ENSG00000148053.18|EH38E3889710_fwd_tile1-1	ONECUT1	1
cardiac_neuro_cava_random:NTRK2|ENSG00000148053.18|EH38E3889710_fwd_tile1-1	PHF19	1
cardiac_neuro_cava_random:NTRK2|ENSG00000148053.18|EH38E3889710_fwd_tile1-1	POU2F2	1
cardiac_neuro_cava_random:NTRK2|ENSG00000148053.18|EH38E3889710_fwd_tile1-1	POU2F3	1
cardiac_neuro_cava_random:NTRK2|ENSG00000148053.18|EH38E3889710_fwd_tile1-1	POU4F2	1
cardiac_neuro_cava_random:NTRK2|ENSG00000148053.18|EH38E3889710_fwd_tile1-1	POU5F1	1
cardiac_neuro_cava_random:NTRK2|ENSG00000148053.18|EH38E3889710_fwd_tile1-1	RARA	1
cardiac_neuro_cava_random:NTRK2|ENSG00000148053.18|EH38E3889710_fwd_tile1-1	RBPJ	1
cardiac_neuro_cava_random:NTRK2|ENSG00000148053.18|EH38E3889710_fwd_tile1-1	REST	1
cardiac_neuro_cava_random:NTRK2|ENSG00000148053.18|EH38E3889710_fwd_tile1-1	RFX1	1
cardiac_neuro_cava_random:NTRK2|ENSG00000148053.18|EH38E3889710_fwd_tile1-1	SAP30	1
cardiac_neuro_cava_random:NTRK2|ENSG00000148053.18|EH38E3889710_fwd_tile1-1	SIN3A	1
cardiac_neuro_cava_random:NTRK2|ENSG00000148053.18|EH38E3889710_fwd_tile1-1	SMARCA4	1
cardiac_neuro_cava_random:NTRK2|ENSG00000148053.18|EH38E3889710_fwd_tile1-1	SMARCB1	1
cardiac_neuro_cava_random:NTRK2|ENSG00000148053.18|EH38E3889710_fwd_tile1-1	SMARCC1	1
cardiac_neuro_cava_random:NTRK2|ENSG00000148053.18|EH38E3889710_fwd_tile1-1	SOX2	1
cardiac_neuro_cava_random:NTRK2|ENSG00000148053.18|EH38E3889710_fwd_tile1-1	TAF1	1
cardiac_neuro_cava_random:OFD1|ENSG00000046651.16|EH38E3925930_fwd_tile1-1	PAX5	1
cardiac_neuro_cava_random:OFD1|ENSG00000046651.16|EH38E3925930_fwd_tile1-1	ZNF823	1
cardiac_neuro_cava_random:PACS1|ENSG00000175115.13|EH38E2965354_fwd_tile1-1	ATF3	1
cardiac_neuro_cava_random:PACS1|ENSG00000175115.13|EH38E2965354_fwd_tile1-1	ATF7	1
cardiac_neuro_cava_random:PACS1|ENSG00000175115.13|EH38E2965354_fwd_tile1-1	CDKN1B	1
cardiac_neuro_cava_random:PACS1|ENSG00000175115.13|EH38E2965354_fwd_tile1-1	CTCF	1
cardiac_neuro_cava_random:PACS1|ENSG00000175115.13|EH38E2965354_fwd_tile1-1	ELF1	1
cardiac_neuro_cava_random:PACS1|ENSG00000175115.13|EH38E2965354_fwd_tile1-1	FOSL2	1
cardiac_neuro_cava_random:PACS1|ENSG00000175115.13|EH38E2965354_fwd_tile1-1	GATA4	1
cardiac_neuro_cava_random:PACS1|ENSG00000175115.13|EH38E2965354_fwd_tile1-1	GLIS1	1
cardiac_neuro_cava_random:PACS1|ENSG00000175115.13|EH38E2965354_fwd_tile1-1	IFNA1	1
cardiac_neuro_cava_random:PACS1|ENSG00000175115.13|EH38E2965354_fwd_tile1-1	JUN	1
cardiac_neuro_cava_random:PACS1|ENSG00000175115.13|EH38E2965354_fwd_tile1-1	NCAPH2	1
cardiac_neuro_cava_random:PACS1|ENSG00000175115.13|EH38E2965354_fwd_tile1-1	PLAG1	1
cardiac_neuro_cava_random:PACS1|ENSG00000175115.13|EH38E2965354_fwd_tile1-1	RELA	1
cardiac_neuro_cava_random:PACS1|ENSG00000175115.13|EH38E2965354_fwd_tile1-1	REST	1
cardiac_neuro_cava_random:PACS1|ENSG00000175115.13|EH38E2965354_fwd_tile1-1	RPA2	1
cardiac_neuro_cava_random:PACS1|ENSG00000175115.13|EH38E2965354_fwd_tile1-1	SIRT6	1
cardiac_neuro_cava_random:PACS1|ENSG00000175115.13|EH38E2965354_fwd_tile1-1	TEAD4	1
cardiac_neuro_cava_random:PACS1|ENSG00000175115.13|EH38E2965354_fwd_tile1-1	USF1	1
cardiac_neuro_cava_random:PACS1|ENSG00000175115.13|EH38E2965354_fwd_tile1-1	ZNF263	1
cardiac_neuro_cava_random:PACS1|ENSG00000175115.13|EH38E2965354_fwd_tile1-1	ZNF366	1
cardiac_neuro_cava_random:PACS1|ENSG00000175115.13|EH38E2965354_fwd_tile1-1	ZNF554	1
cardiac_neuro_cava_random:PACS2|ENSG00000179364.15|EH38E1746650_fwd_tile1-1	AR	1
cardiac_neuro_cava_random:PACS2|ENSG00000179364.15|EH38E1746650_fwd_tile1-1	BHLHE40	1
cardiac_neuro_cava_random:PACS2|ENSG00000179364.15|EH38E1746650_fwd_tile1-1	BRD4	1
cardiac_neuro_cava_random:PACS2|ENSG00000179364.15|EH38E1746650_fwd_tile1-1	CTCF	1
cardiac_neuro_cava_random:PACS2|ENSG00000179364.15|EH38E1746650_fwd_tile1-1	ESR1	2
cardiac_neuro_cava_random:PACS2|ENSG00000179364.15|EH38E1746650_fwd_tile1-1	ETS1	1
cardiac_neuro_cava_random:PACS2|ENSG00000179364.15|EH38E1746650_fwd_tile1-1	GABPA	1
cardiac_neuro_cava_random:PACS2|ENSG00000179364.15|EH38E1746650_fwd_tile1-1	HEXIM1	1
cardiac_neuro_cava_random:PACS2|ENSG00000179364.15|EH38E1746650_fwd_tile1-1	JMJD1C	1
cardiac_neuro_cava_random:PACS2|ENSG00000179364.15|EH38E1746650_fwd_tile1-1	JUN	1
cardiac_neuro_cava_random:PACS2|ENSG00000179364.15|EH38E1746650_fwd_tile1-1	JUND	1
cardiac_neuro_cava_random:PACS2|ENSG00000179364.15|EH38E1746650_fwd_tile1-1	L3MBTL2	1
cardiac_neuro_cava_random:PACS2|ENSG00000179364.15|EH38E1746650_fwd_tile1-1	MED1	1
cardiac_neuro_cava_random:PACS2|ENSG00000179364.15|EH38E1746650_fwd_tile1-1	MLLT1	1
cardiac_neuro_cava_random:PACS2|ENSG00000179364.15|EH38E1746650_fwd_tile1-1	MYCN	1
cardiac_neuro_cava_random:PACS2|ENSG00000179364.15|EH38E1746650_fwd_tile1-1	MYOCD	1
cardiac_neuro_cava_random:PACS2|ENSG00000179364.15|EH38E1746650_fwd_tile1-1	NANOG	1
cardiac_neuro_cava_random:PACS2|ENSG00000179364.15|EH38E1746650_fwd_tile1-1	NUTM1	1
cardiac_neuro_cava_random:PACS2|ENSG00000179364.15|EH38E1746650_fwd_tile1-1	POU5F1	1
cardiac_neuro_cava_random:PACS2|ENSG00000179364.15|EH38E1746650_fwd_tile1-1	PRPF4	1
cardiac_neuro_cava_random:PACS2|ENSG00000179364.15|EH38E1746650_fwd_tile1-1	RBBP5	1
cardiac_neuro_cava_random:PACS2|ENSG00000179364.15|EH38E1746650_fwd_tile1-1	RBFOX2	1
cardiac_neuro_cava_random:PACS2|ENSG00000179364.15|EH38E1746650_fwd_tile1-1	RBM39	1
cardiac_neuro_cava_random:PACS2|ENSG00000179364.15|EH38E1746650_fwd_tile1-1	RUNX1	1
cardiac_neuro_cava_random:PACS2|ENSG00000179364.15|EH38E1746650_fwd_tile1-1	SAP30	1
cardiac_neuro_cava_random:PACS2|ENSG00000179364.15|EH38E1746650_fwd_tile1-1	TAF15	1
cardiac_neuro_cava_random:PACS2|ENSG00000179364.15|EH38E1746650_fwd_tile1-1	USF1	1
cardiac_neuro_cava_random:PACS2|ENSG00000179364.15|EH38E1746650_fwd_tile1-1	ZBTB33	1
cardiac_neuro_cava_random:PACS2|ENSG00000179364.15|EH38E1746650_fwd_tile1-1	ZFX	1
cardiac_neuro_cava_random:PACS2|ENSG00000179364.15|EH38E1746650_fwd_tile1-1	ZNF143	1
cardiac_neuro_cava_random:PACS2|ENSG00000179364.15|EH38E1746650_fwd_tile1-1	ZNF281	1
cardiac_neuro_cava_random:PACS2|ENSG00000179364.15|EH38E1746650_fwd_tile1-1	ZNF736	1
cardiac_neuro_cava_random:PACS2|ENSG00000179364.15|EH38E1746650_fwd_tile1-1	ZNF891	1
cardiac_neuro_cava_random:PAH|ENSG00000171759.10|EH38E1638572_rev_tile1-1	ARID1A	1
cardiac_neuro_cava_random:PAH|ENSG00000171759.10|EH38E1638572_rev_tile1-1	ARID2	1
cardiac_neuro_cava_random:PAH|ENSG00000171759.10|EH38E1638572_rev_tile1-1	ASXL3	1
cardiac_neuro_cava_random:PAH|ENSG00000171759.10|EH38E1638572_rev_tile1-1	BCOR	1
cardiac_neuro_cava_random:PAH|ENSG00000171759.10|EH38E1638572_rev_tile1-1	BRD1	1
cardiac_neuro_cava_random:PAH|ENSG00000171759.10|EH38E1638572_rev_tile1-1	BRD4	1
cardiac_neuro_cava_random:PAH|ENSG00000171759.10|EH38E1638572_rev_tile1-1	CBX7	1
cardiac_neuro_cava_random:PAH|ENSG00000171759.10|EH38E1638572_rev_tile1-1	CDX2	1
cardiac_neuro_cava_random:PAH|ENSG00000171759.10|EH38E1638572_rev_tile1-1	CHD7	1
cardiac_neuro_cava_random:PAH|ENSG00000171759.10|EH38E1638572_rev_tile1-1	CREB1	1
cardiac_neuro_cava_random:PAH|ENSG00000171759.10|EH38E1638572_rev_tile1-1	CREM	1
cardiac_neuro_cava_random:PAH|ENSG00000171759.10|EH38E1638572_rev_tile1-1	CRX	1
cardiac_neuro_cava_random:PAH|ENSG00000171759.10|EH38E1638572_rev_tile1-1	CTBP2	1
cardiac_neuro_cava_random:PAH|ENSG00000171759.10|EH38E1638572_rev_tile1-1	CTCFL	1
cardiac_neuro_cava_random:PAH|ENSG00000171759.10|EH38E1638572_rev_tile1-1	E2F1	1
cardiac_neuro_cava_random:PAH|ENSG00000171759.10|EH38E1638572_rev_tile1-1	E2F6	1
cardiac_neuro_cava_random:PAH|ENSG00000171759.10|EH38E1638572_rev_tile1-1	ESR1	1
cardiac_neuro_cava_random:PAH|ENSG00000171759.10|EH38E1638572_rev_tile1-1	ETS1	1
cardiac_neuro_cava_random:PAH|ENSG00000171759.10|EH38E1638572_rev_tile1-1	FOSL1	1
cardiac_neuro_cava_random:PAH|ENSG00000171759.10|EH38E1638572_rev_tile1-1	GATA2	1
cardiac_neuro_cava_random:PAH|ENSG00000171759.10|EH38E1638572_rev_tile1-1	GFI1	1
cardiac_neuro_cava_random:PAH|ENSG00000171759.10|EH38E1638572_rev_tile1-1	HDAC2	1
cardiac_neuro_cava_random:PAH|ENSG00000171759.10|EH38E1638572_rev_tile1-1	HNRNPLL	1
cardiac_neuro_cava_random:PAH|ENSG00000171759.10|EH38E1638572_rev_tile1-1	IRF4	1
cardiac_neuro_cava_random:PAH|ENSG00000171759.10|EH38E1638572_rev_tile1-1	JARID2	1
cardiac_neuro_cava_random:PAH|ENSG00000171759.10|EH38E1638572_rev_tile1-1	JUN	1
cardiac_neuro_cava_random:PAH|ENSG00000171759.10|EH38E1638572_rev_tile1-1	JUND	1
cardiac_neuro_cava_random:PAH|ENSG00000171759.10|EH38E1638572_rev_tile1-1	KLF9	1
cardiac_neuro_cava_random:PAH|ENSG00000171759.10|EH38E1638572_rev_tile1-1	MAX	1
cardiac_neuro_cava_random:PAH|ENSG00000171759.10|EH38E1638572_rev_tile1-1	MEIS2	1
cardiac_neuro_cava_random:PAH|ENSG00000171759.10|EH38E1638572_rev_tile1-1	MYCN	1
cardiac_neuro_cava_random:PAH|ENSG00000171759.10|EH38E1638572_rev_tile1-1	MYNN	1
cardiac_neuro_cava_random:PAH|ENSG00000171759.10|EH38E1638572_rev_tile1-1	NANOG	1
cardiac_neuro_cava_random:PAH|ENSG00000171759.10|EH38E1638572_rev_tile1-1	NCOR1	1
cardiac_neuro_cava_random:PAH|ENSG00000171759.10|EH38E1638572_rev_tile1-1	NFAT5	1
cardiac_neuro_cava_random:PAH|ENSG00000171759.10|EH38E1638572_rev_tile1-1	NFATC3	1
cardiac_neuro_cava_random:PAH|ENSG00000171759.10|EH38E1638572_rev_tile1-1	OTX2	1
cardiac_neuro_cava_random:PAH|ENSG00000171759.10|EH38E1638572_rev_tile1-1	PAX5	1
cardiac_neuro_cava_random:PAH|ENSG00000171759.10|EH38E1638572_rev_tile1-1	PBX2	1
cardiac_neuro_cava_random:PAH|ENSG00000171759.10|EH38E1638572_rev_tile1-1	PBX3	1
cardiac_neuro_cava_random:PAH|ENSG00000171759.10|EH38E1638572_rev_tile1-1	PDX1	1
cardiac_neuro_cava_random:PAH|ENSG00000171759.10|EH38E1638572_rev_tile1-1	PHOX2B	1
cardiac_neuro_cava_random:PAH|ENSG00000171759.10|EH38E1638572_rev_tile1-1	PITX3	1
cardiac_neuro_cava_random:PAH|ENSG00000171759.10|EH38E1638572_rev_tile1-1	PKNOX1	1
cardiac_neuro_cava_random:PAH|ENSG00000171759.10|EH38E1638572_rev_tile1-1	POU4F2	1
cardiac_neuro_cava_random:PAH|ENSG00000171759.10|EH38E1638572_rev_tile1-1	POU5F1	1
cardiac_neuro_cava_random:PAH|ENSG00000171759.10|EH38E1638572_rev_tile1-1	RAD21	1
cardiac_neuro_cava_random:PAH|ENSG00000171759.10|EH38E1638572_rev_tile1-1	RARA	1
cardiac_neuro_cava_random:PAH|ENSG00000171759.10|EH38E1638572_rev_tile1-1	RBM39	1
cardiac_neuro_cava_random:PAH|ENSG00000171759.10|EH38E1638572_rev_tile1-1	RBPJ	1
cardiac_neuro_cava_random:PAH|ENSG00000171759.10|EH38E1638572_rev_tile1-1	RELB	1
cardiac_neuro_cava_random:PAH|ENSG00000171759.10|EH38E1638572_rev_tile1-1	REST	1
cardiac_neuro_cava_random:PAH|ENSG00000171759.10|EH38E1638572_rev_tile1-1	RFX1	1
cardiac_neuro_cava_random:PAH|ENSG00000171759.10|EH38E1638572_rev_tile1-1	RNF2	1
cardiac_neuro_cava_random:PAH|ENSG00000171759.10|EH38E1638572_rev_tile1-1	RUNX1	1
cardiac_neuro_cava_random:PAH|ENSG00000171759.10|EH38E1638572_rev_tile1-1	SAP30	1
cardiac_neuro_cava_random:PAH|ENSG00000171759.10|EH38E1638572_rev_tile1-1	SIN3A	1
cardiac_neuro_cava_random:PAH|ENSG00000171759.10|EH38E1638572_rev_tile1-1	SMARCA4	1
cardiac_neuro_cava_random:PAH|ENSG00000171759.10|EH38E1638572_rev_tile1-1	SMARCB1	1
cardiac_neuro_cava_random:PAH|ENSG00000171759.10|EH38E1638572_rev_tile1-1	SMARCC1	1
cardiac_neuro_cava_random:PAH|ENSG00000171759.10|EH38E1638572_rev_tile1-1	SOX2	1
cardiac_neuro_cava_random:PAH|ENSG00000171759.10|EH38E1638572_rev_tile1-1	SP1	1
cardiac_neuro_cava_random:PAH|ENSG00000171759.10|EH38E1638572_rev_tile1-1	SP4	1
cardiac_neuro_cava_random:PAH|ENSG00000171759.10|EH38E1638572_rev_tile1-1	SS18	1
cardiac_neuro_cava_random:PAH|ENSG00000171759.10|EH38E1638572_rev_tile1-1	TARDBP	1
cardiac_neuro_cava_random:PAH|ENSG00000171759.10|EH38E1638572_rev_tile1-1	TBX2	1
cardiac_neuro_cava_random:PAH|ENSG00000171759.10|EH38E1638572_rev_tile1-1	TCF12	1
cardiac_neuro_cava_random:PAH|ENSG00000171759.10|EH38E1638572_rev_tile1-1	TEAD1	1
cardiac_neuro_cava_random:PAH|ENSG00000171759.10|EH38E1638572_rev_tile1-1	TFAP2C	1
cardiac_neuro_cava_random:PAH|ENSG00000171759.10|EH38E1638572_rev_tile1-1	U2AF1	1
cardiac_neuro_cava_random:PAH|ENSG00000171759.10|EH38E1638572_rev_tile1-1	YY1	1
cardiac_neuro_cava_random:PAH|ENSG00000171759.10|EH38E3036623_rev_tile1-1	AGO1	1
cardiac_neuro_cava_random:PAH|ENSG00000171759.10|EH38E3036623_rev_tile1-1	ARNTL	1
cardiac_neuro_cava_random:PAH|ENSG00000171759.10|EH38E3036623_rev_tile1-1	ASCL1	1
cardiac_neuro_cava_random:PAH|ENSG00000171759.10|EH38E3036623_rev_tile1-1	ATRX	1
cardiac_neuro_cava_random:PAH|ENSG00000171759.10|EH38E3036623_rev_tile1-1	BCOR	1
cardiac_neuro_cava_random:PAH|ENSG00000171759.10|EH38E3036623_rev_tile1-1	BHLHE40	1
cardiac_neuro_cava_random:PAH|ENSG00000171759.10|EH38E3036623_rev_tile1-1	BRD1	1
cardiac_neuro_cava_random:PAH|ENSG00000171759.10|EH38E3036623_rev_tile1-1	BRD2	1
cardiac_neuro_cava_random:PAH|ENSG00000171759.10|EH38E3036623_rev_tile1-1	BRD4	1
cardiac_neuro_cava_random:PAH|ENSG00000171759.10|EH38E3036623_rev_tile1-1	CDX2	1
cardiac_neuro_cava_random:PAH|ENSG00000171759.10|EH38E3036623_rev_tile1-1	CREB1	1
cardiac_neuro_cava_random:PAH|ENSG00000171759.10|EH38E3036623_rev_tile1-1	CTNNB1	1
cardiac_neuro_cava_random:PAH|ENSG00000171759.10|EH38E3036623_rev_tile1-1	E2F1	1
cardiac_neuro_cava_random:PAH|ENSG00000171759.10|EH38E3036623_rev_tile1-1	E2F6	1
cardiac_neuro_cava_random:PAH|ENSG00000171759.10|EH38E3036623_rev_tile1-1	ELF1	1
cardiac_neuro_cava_random:PAH|ENSG00000171759.10|EH38E3036623_rev_tile1-1	EP300	1
cardiac_neuro_cava_random:PAH|ENSG00000171759.10|EH38E3036623_rev_tile1-1	ERG	1
cardiac_neuro_cava_random:PAH|ENSG00000171759.10|EH38E3036623_rev_tile1-1	ETS1	1
cardiac_neuro_cava_random:PAH|ENSG00000171759.10|EH38E3036623_rev_tile1-1	FOXA2	1
cardiac_neuro_cava_random:PAH|ENSG00000171759.10|EH38E3036623_rev_tile1-1	FOXP2	1
cardiac_neuro_cava_random:PAH|ENSG00000171759.10|EH38E3036623_rev_tile1-1	GATA4	1
cardiac_neuro_cava_random:PAH|ENSG00000171759.10|EH38E3036623_rev_tile1-1	GATA6	1
cardiac_neuro_cava_random:PAH|ENSG00000171759.10|EH38E3036623_rev_tile1-1	GATAD2B	1
cardiac_neuro_cava_random:PAH|ENSG00000171759.10|EH38E3036623_rev_tile1-1	GSPT2	1
cardiac_neuro_cava_random:PAH|ENSG00000171759.10|EH38E3036623_rev_tile1-1	HDAC2	1
cardiac_neuro_cava_random:PAH|ENSG00000171759.10|EH38E3036623_rev_tile1-1	HES1	1
cardiac_neuro_cava_random:PAH|ENSG00000171759.10|EH38E3036623_rev_tile1-1	HIVEP1	1
cardiac_neuro_cava_random:PAH|ENSG00000171759.10|EH38E3036623_rev_tile1-1	HNF1A	1
cardiac_neuro_cava_random:PAH|ENSG00000171759.10|EH38E3036623_rev_tile1-1	HNF1B	1
cardiac_neuro_cava_random:PAH|ENSG00000171759.10|EH38E3036623_rev_tile1-1	JARID2	1
cardiac_neuro_cava_random:PAH|ENSG00000171759.10|EH38E3036623_rev_tile1-1	JUN	1
cardiac_neuro_cava_random:PAH|ENSG00000171759.10|EH38E3036623_rev_tile1-1	KDM4A	1
cardiac_neuro_cava_random:PAH|ENSG00000171759.10|EH38E3036623_rev_tile1-1	KLF5	1
cardiac_neuro_cava_random:PAH|ENSG00000171759.10|EH38E3036623_rev_tile1-1	KLF9	1
cardiac_neuro_cava_random:PAH|ENSG00000171759.10|EH38E3036623_rev_tile1-1	MAX	1
cardiac_neuro_cava_random:PAH|ENSG00000171759.10|EH38E3036623_rev_tile1-1	MEIS2	1
cardiac_neuro_cava_random:PAH|ENSG00000171759.10|EH38E3036623_rev_tile1-1	MGA	1
cardiac_neuro_cava_random:PAH|ENSG00000171759.10|EH38E3036623_rev_tile1-1	MITF	1
cardiac_neuro_cava_random:PAH|ENSG00000171759.10|EH38E3036623_rev_tile1-1	MXI1	1
cardiac_neuro_cava_random:PAH|ENSG00000171759.10|EH38E3036623_rev_tile1-1	MYC	1
cardiac_neuro_cava_random:PAH|ENSG00000171759.10|EH38E3036623_rev_tile1-1	NANOG	1
cardiac_neuro_cava_random:PAH|ENSG00000171759.10|EH38E3036623_rev_tile1-1	NFYB	1
cardiac_neuro_cava_random:PAH|ENSG00000171759.10|EH38E3036623_rev_tile1-1	NIPBL	1
cardiac_neuro_cava_random:PAH|ENSG00000171759.10|EH38E3036623_rev_tile1-1	NKX2-1	1
cardiac_neuro_cava_random:PAH|ENSG00000171759.10|EH38E3036623_rev_tile1-1	NKX3-1	1
cardiac_neuro_cava_random:PAH|ENSG00000171759.10|EH38E3036623_rev_tile1-1	NR3C1	1
cardiac_neuro_cava_random:PAH|ENSG00000171759.10|EH38E3036623_rev_tile1-1	NRF1	1
cardiac_neuro_cava_random:PAH|ENSG00000171759.10|EH38E3036623_rev_tile1-1	ONECUT1	1
cardiac_neuro_cava_random:PAH|ENSG00000171759.10|EH38E3036623_rev_tile1-1	PBX1	1
cardiac_neuro_cava_random:PAH|ENSG00000171759.10|EH38E3036623_rev_tile1-1	PDX1	1
cardiac_neuro_cava_random:PAH|ENSG00000171759.10|EH38E3036623_rev_tile1-1	PITX3	1
cardiac_neuro_cava_random:PAH|ENSG00000171759.10|EH38E3036623_rev_tile1-1	PKNOX1	1
cardiac_neuro_cava_random:PAH|ENSG00000171759.10|EH38E3036623_rev_tile1-1	POU2F1	1
cardiac_neuro_cava_random:PAH|ENSG00000171759.10|EH38E3036623_rev_tile1-1	POU5F1	1
cardiac_neuro_cava_random:PAH|ENSG00000171759.10|EH38E3036623_rev_tile1-1	RAD21	1
cardiac_neuro_cava_random:PAH|ENSG00000171759.10|EH38E3036623_rev_tile1-1	RARA	1
cardiac_neuro_cava_random:PAH|ENSG00000171759.10|EH38E3036623_rev_tile1-1	RBBP5	2
cardiac_neuro_cava_random:PAH|ENSG00000171759.10|EH38E3036623_rev_tile1-1	SIN3A	1
cardiac_neuro_cava_random:PAH|ENSG00000171759.10|EH38E3036623_rev_tile1-1	SMAD2-3	1
cardiac_neuro_cava_random:PAH|ENSG00000171759.10|EH38E3036623_rev_tile1-1	SMARCA4	1
cardiac_neuro_cava_random:PAH|ENSG00000171759.10|EH38E3036623_rev_tile1-1	SOX2	1
cardiac_neuro_cava_random:PAH|ENSG00000171759.10|EH38E3036623_rev_tile1-1	SS18	1
cardiac_neuro_cava_random:PAH|ENSG00000171759.10|EH38E3036623_rev_tile1-1	SUZ12	1
cardiac_neuro_cava_random:PAH|ENSG00000171759.10|EH38E3036623_rev_tile1-1	TBX21	1
cardiac_neuro_cava_random:PAH|ENSG00000171759.10|EH38E3036623_rev_tile1-1	TCF12	1
cardiac_neuro_cava_random:PAH|ENSG00000171759.10|EH38E3036623_rev_tile1-1	THAP1	1
cardiac_neuro_cava_random:PAH|ENSG00000171759.10|EH38E3036623_rev_tile1-1	TP63	1
cardiac_neuro_cava_random:PAH|ENSG00000171759.10|EH38E3036623_rev_tile1-1	USF1	1
cardiac_neuro_cava_random:PAH|ENSG00000171759.10|EH38E3036623_rev_tile1-1	ZFX	1
cardiac_neuro_cava_random:PAH|ENSG00000171759.10|EH38E3036623_rev_tile1-1	ZNF687	1
cardiac_neuro_cava_random:PAH|ENSG00000171759.10|EH38E3036623_rev_tile1-1	ZNF891	1
cardiac_neuro_cava_random:PARS2|ENSG00000162396.6|EH38E1349230_rev_tile1-1	AR	1
cardiac_neuro_cava_random:PARS2|ENSG00000162396.6|EH38E1349230_rev_tile1-1	BAF155	1
cardiac_neuro_cava_random:PARS2|ENSG00000162396.6|EH38E1349230_rev_tile1-1	BRD4	1
cardiac_neuro_cava_random:PARS2|ENSG00000162396.6|EH38E1349230_rev_tile1-1	CDX2	1
cardiac_neuro_cava_random:PARS2|ENSG00000162396.6|EH38E1349230_rev_tile1-1	EBF1	1
cardiac_neuro_cava_random:PARS2|ENSG00000162396.6|EH38E1349230_rev_tile1-1	EP300	1
cardiac_neuro_cava_random:PARS2|ENSG00000162396.6|EH38E1349230_rev_tile1-1	ESR1	1
cardiac_neuro_cava_random:PARS2|ENSG00000162396.6|EH38E1349230_rev_tile1-1	FEZF1	1
cardiac_neuro_cava_random:PARS2|ENSG00000162396.6|EH38E1349230_rev_tile1-1	FLI1	1
cardiac_neuro_cava_random:PARS2|ENSG00000162396.6|EH38E1349230_rev_tile1-1	GLIS1	1
cardiac_neuro_cava_random:PARS2|ENSG00000162396.6|EH38E1349230_rev_tile1-1	HAND2	1
cardiac_neuro_cava_random:PARS2|ENSG00000162396.6|EH38E1349230_rev_tile1-1	HOXB13	1
cardiac_neuro_cava_random:PARS2|ENSG00000162396.6|EH38E1349230_rev_tile1-1	ISL1	1
cardiac_neuro_cava_random:PARS2|ENSG00000162396.6|EH38E1349230_rev_tile1-1	KLF1	1
cardiac_neuro_cava_random:PARS2|ENSG00000162396.6|EH38E1349230_rev_tile1-1	KLF17	1
cardiac_neuro_cava_random:PARS2|ENSG00000162396.6|EH38E1349230_rev_tile1-1	MAX	1
cardiac_neuro_cava_random:PARS2|ENSG00000162396.6|EH38E1349230_rev_tile1-1	MRTFB	1
cardiac_neuro_cava_random:PARS2|ENSG00000162396.6|EH38E1349230_rev_tile1-1	MYBL2	1
cardiac_neuro_cava_random:PARS2|ENSG00000162396.6|EH38E1349230_rev_tile1-1	MYC	1
cardiac_neuro_cava_random:PARS2|ENSG00000162396.6|EH38E1349230_rev_tile1-1	NELFE	1
cardiac_neuro_cava_random:PARS2|ENSG00000162396.6|EH38E1349230_rev_tile1-1	NEUROD1	1
cardiac_neuro_cava_random:PARS2|ENSG00000162396.6|EH38E1349230_rev_tile1-1	NEUROG2	1
cardiac_neuro_cava_random:PARS2|ENSG00000162396.6|EH38E1349230_rev_tile1-1	OSR2	1
cardiac_neuro_cava_random:PARS2|ENSG00000162396.6|EH38E1349230_rev_tile1-1	PGR	1
cardiac_neuro_cava_random:PARS2|ENSG00000162396.6|EH38E1349230_rev_tile1-1	PRDM14	1
cardiac_neuro_cava_random:PARS2|ENSG00000162396.6|EH38E1349230_rev_tile1-1	PRDM6	1
cardiac_neuro_cava_random:PARS2|ENSG00000162396.6|EH38E1349230_rev_tile1-1	SIX2	1
cardiac_neuro_cava_random:PARS2|ENSG00000162396.6|EH38E1349230_rev_tile1-1	SUZ12	1
cardiac_neuro_cava_random:PARS2|ENSG00000162396.6|EH38E1349230_rev_tile1-1	TEAD4	1
cardiac_neuro_cava_random:PARS2|ENSG00000162396.6|EH38E1349230_rev_tile1-1	WT1	1
cardiac_neuro_cava_random:PARS2|ENSG00000162396.6|EH38E1349230_rev_tile1-1	ZFP64	1
cardiac_neuro_cava_random:PARS2|ENSG00000162396.6|EH38E1349230_rev_tile1-1	ZNF283	1
cardiac_neuro_cava_random:PARS2|ENSG00000162396.6|EH38E1349230_rev_tile1-1	ZNF341	1
cardiac_neuro_cava_random:PARS2|ENSG00000162396.6|EH38E1349230_rev_tile1-1	ZNF423	1
cardiac_neuro_cava_random:PARS2|ENSG00000162396.6|EH38E1349230_rev_tile1-1	ZNF561	1
cardiac_neuro_cava_random:PARS2|ENSG00000162396.6|EH38E1349230_rev_tile1-1	ZNF843	1
cardiac_neuro_cava_random:PBX1|ENSG00000185630.20|EH38E1393050_fwd_tile1-1	CBX2	1
cardiac_neuro_cava_random:PBX1|ENSG00000185630.20|EH38E1393050_fwd_tile1-1	CTCF	1
cardiac_neuro_cava_random:PBX1|ENSG00000185630.20|EH38E1393050_fwd_tile1-1	PAX7	1
cardiac_neuro_cava_random:PBX1|ENSG00000185630.20|EH38E1393122_fwd_tile1-1	ARNTL	1
cardiac_neuro_cava_random:PBX1|ENSG00000185630.20|EH38E1393122_fwd_tile1-1	BRD4	1
cardiac_neuro_cava_random:PBX1|ENSG00000185630.20|EH38E1393122_fwd_tile1-1	CHD7	1
cardiac_neuro_cava_random:PBX1|ENSG00000185630.20|EH38E1393122_fwd_tile1-1	EOMES	1
cardiac_neuro_cava_random:PBX1|ENSG00000185630.20|EH38E1393122_fwd_tile1-1	ESR1	1
cardiac_neuro_cava_random:PBX1|ENSG00000185630.20|EH38E1393122_fwd_tile1-1	GATA4	1
cardiac_neuro_cava_random:PBX1|ENSG00000185630.20|EH38E1393122_fwd_tile1-1	GATA6	1
cardiac_neuro_cava_random:PBX1|ENSG00000185630.20|EH38E1393122_fwd_tile1-1	HNF4A	1
cardiac_neuro_cava_random:PBX1|ENSG00000185630.20|EH38E1393122_fwd_tile1-1	JUN	1
cardiac_neuro_cava_random:PBX1|ENSG00000185630.20|EH38E1393122_fwd_tile1-1	MED1	1
cardiac_neuro_cava_random:PBX1|ENSG00000185630.20|EH38E1393122_fwd_tile1-1	MED12	1
cardiac_neuro_cava_random:PBX1|ENSG00000185630.20|EH38E1393122_fwd_tile1-1	MYOD1	1
cardiac_neuro_cava_random:PBX1|ENSG00000185630.20|EH38E1393122_fwd_tile1-1	PAF1	1
cardiac_neuro_cava_random:PBX1|ENSG00000185630.20|EH38E1393122_fwd_tile1-1	PGR	1
cardiac_neuro_cava_random:PBX1|ENSG00000185630.20|EH38E1393122_fwd_tile1-1	PHF19	1
cardiac_neuro_cava_random:PBX1|ENSG00000185630.20|EH38E1393122_fwd_tile1-1	PHIP	1
cardiac_neuro_cava_random:PBX1|ENSG00000185630.20|EH38E1393122_fwd_tile1-1	POU4F2	1
cardiac_neuro_cava_random:PBX1|ENSG00000185630.20|EH38E1393122_fwd_tile1-1	SMARCA4	1
cardiac_neuro_cava_random:PBX1|ENSG00000185630.20|EH38E1393122_fwd_tile1-1	TCF7L2	1
cardiac_neuro_cava_random:PBX1|ENSG00000185630.20|EH38E1393171_fwd_tile1-1	CTCF	1
cardiac_neuro_cava_random:PBX1|ENSG00000185630.20|EH38E1393171_fwd_tile1-1	GATA4	1
cardiac_neuro_cava_random:PBX1|ENSG00000185630.20|EH38E1393171_fwd_tile1-1	NUTM1	1
cardiac_neuro_cava_random:PBX1|ENSG00000185630.20|EH38E1393171_fwd_tile1-1	ONECUT1	1
cardiac_neuro_cava_random:PBX1|ENSG00000185630.20|EH38E1393171_fwd_tile1-1	ONECUT2	1
cardiac_neuro_cava_random:PBX1|ENSG00000185630.20|EH38E1393171_fwd_tile1-1	RBBP5	1
cardiac_neuro_cava_random:PBX1|ENSG00000185630.20|EH38E1393171_fwd_tile1-1	SMARCA4	1
cardiac_neuro_cava_random:PBX1|ENSG00000185630.20|EH38E1393171_fwd_tile1-1	SUPT6H	1
cardiac_neuro_cava_random:PHF12|ENSG00000109118.14|EH38E1854463_rev_tile1-1	BCL11A	1
cardiac_neuro_cava_random:PHF12|ENSG00000109118.14|EH38E1854463_rev_tile1-1	BRD2	1
cardiac_neuro_cava_random:PHF12|ENSG00000109118.14|EH38E1854463_rev_tile1-1	BRD4	2
cardiac_neuro_cava_random:PHF12|ENSG00000109118.14|EH38E1854463_rev_tile1-1	GATA4	1
cardiac_neuro_cava_random:PHF12|ENSG00000109118.14|EH38E1854463_rev_tile1-1	GATA6	1
cardiac_neuro_cava_random:PHF12|ENSG00000109118.14|EH38E1854463_rev_tile1-1	HAND2	1
cardiac_neuro_cava_random:PHF12|ENSG00000109118.14|EH38E1854463_rev_tile1-1	MED1	1
cardiac_neuro_cava_random:PHF12|ENSG00000109118.14|EH38E1854463_rev_tile1-1	MLLT1	1
cardiac_neuro_cava_random:PHF12|ENSG00000109118.14|EH38E1854463_rev_tile1-1	NFE2	1
cardiac_neuro_cava_random:PHF12|ENSG00000109118.14|EH38E1854463_rev_tile1-1	ONECUT1	1
cardiac_neuro_cava_random:PHF12|ENSG00000109118.14|EH38E1854463_rev_tile1-1	ONECUT2	1
cardiac_neuro_cava_random:PHF12|ENSG00000109118.14|EH38E1854463_rev_tile1-1	PAX7	1
cardiac_neuro_cava_random:PHF12|ENSG00000109118.14|EH38E1854463_rev_tile1-1	REST	1
cardiac_neuro_cava_random:PHF12|ENSG00000109118.14|EH38E1854463_rev_tile1-1	RUNX1	1
cardiac_neuro_cava_random:PHF12|ENSG00000109118.14|EH38E1854463_rev_tile1-1	SHOX2	1
cardiac_neuro_cava_random:PHF12|ENSG00000109118.14|EH38E1854463_rev_tile1-1	SMARCA4	1
cardiac_neuro_cava_random:PHF12|ENSG00000109118.14|EH38E1854463_rev_tile1-1	SOX9	1
cardiac_neuro_cava_random:PHF12|ENSG00000109118.14|EH38E1854463_rev_tile1-1	SRF	1
cardiac_neuro_cava_random:PHF12|ENSG00000109118.14|EH38E1854463_rev_tile1-1	XRCC5	1
cardiac_neuro_cava_random:PHF12|ENSG00000109118.14|EH38E1854463_rev_tile1-1	ZMIZ1	1
cardiac_neuro_cava_random:PHF3|ENSG00000118482.12|EH38E2476535_fwd_tile1-1	AFF4	1
cardiac_neuro_cava_random:PHF3|ENSG00000118482.12|EH38E2476535_fwd_tile1-1	AR	1
cardiac_neuro_cava_random:PHF3|ENSG00000118482.12|EH38E2476535_fwd_tile1-1	ARID1A	1
cardiac_neuro_cava_random:PHF3|ENSG00000118482.12|EH38E2476535_fwd_tile1-1	ATF3	1
cardiac_neuro_cava_random:PHF3|ENSG00000118482.12|EH38E2476535_fwd_tile1-1	BRD2	1
cardiac_neuro_cava_random:PHF3|ENSG00000118482.12|EH38E2476535_fwd_tile1-1	BRD3	1
cardiac_neuro_cava_random:PHF3|ENSG00000118482.12|EH38E2476535_fwd_tile1-1	BRD4	1
cardiac_neuro_cava_random:PHF3|ENSG00000118482.12|EH38E2476535_fwd_tile1-1	BRD9	1
cardiac_neuro_cava_random:PHF3|ENSG00000118482.12|EH38E2476535_fwd_tile1-1	CBX3	1
cardiac_neuro_cava_random:PHF3|ENSG00000118482.12|EH38E2476535_fwd_tile1-1	CDK8	1
cardiac_neuro_cava_random:PHF3|ENSG00000118482.12|EH38E2476535_fwd_tile1-1	CEBPB	1
cardiac_neuro_cava_random:PHF3|ENSG00000118482.12|EH38E2476535_fwd_tile1-1	CHD4	1
cardiac_neuro_cava_random:PHF3|ENSG00000118482.12|EH38E2476535_fwd_tile1-1	EP300	1
cardiac_neuro_cava_random:PHF3|ENSG00000118482.12|EH38E2476535_fwd_tile1-1	ERG	1
cardiac_neuro_cava_random:PHF3|ENSG00000118482.12|EH38E2476535_fwd_tile1-1	EZH2	1
cardiac_neuro_cava_random:PHF3|ENSG00000118482.12|EH38E2476535_fwd_tile1-1	FEZF1	1
cardiac_neuro_cava_random:PHF3|ENSG00000118482.12|EH38E2476535_fwd_tile1-1	FLI1	1
cardiac_neuro_cava_random:PHF3|ENSG00000118482.12|EH38E2476535_fwd_tile1-1	FOS	1
cardiac_neuro_cava_random:PHF3|ENSG00000118482.12|EH38E2476535_fwd_tile1-1	FOSL1	1
cardiac_neuro_cava_random:PHF3|ENSG00000118482.12|EH38E2476535_fwd_tile1-1	FOSL2	1
cardiac_neuro_cava_random:PHF3|ENSG00000118482.12|EH38E2476535_fwd_tile1-1	FOXA1	1
cardiac_neuro_cava_random:PHF3|ENSG00000118482.12|EH38E2476535_fwd_tile1-1	FOXL2	1
cardiac_neuro_cava_random:PHF3|ENSG00000118482.12|EH38E2476535_fwd_tile1-1	GATA2	1
cardiac_neuro_cava_random:PHF3|ENSG00000118482.12|EH38E2476535_fwd_tile1-1	HNF4A	1
cardiac_neuro_cava_random:PHF3|ENSG00000118482.12|EH38E2476535_fwd_tile1-1	HOXB8	1
cardiac_neuro_cava_random:PHF3|ENSG00000118482.12|EH38E2476535_fwd_tile1-1	JUN	1
cardiac_neuro_cava_random:PHF3|ENSG00000118482.12|EH38E2476535_fwd_tile1-1	JUNB	1
cardiac_neuro_cava_random:PHF3|ENSG00000118482.12|EH38E2476535_fwd_tile1-1	JUND	1
cardiac_neuro_cava_random:PHF3|ENSG00000118482.12|EH38E2476535_fwd_tile1-1	KLF8	1
cardiac_neuro_cava_random:PHF3|ENSG00000118482.12|EH38E2476535_fwd_tile1-1	KMT2A	1
cardiac_neuro_cava_random:PHF3|ENSG00000118482.12|EH38E2476535_fwd_tile1-1	LHX2	1
cardiac_neuro_cava_random:PHF3|ENSG00000118482.12|EH38E2476535_fwd_tile1-1	MAX	1
cardiac_neuro_cava_random:PHF3|ENSG00000118482.12|EH38E2476535_fwd_tile1-1	MEF2A	1
cardiac_neuro_cava_random:PHF3|ENSG00000118482.12|EH38E2476535_fwd_tile1-1	MRTFB	1
cardiac_neuro_cava_random:PHF3|ENSG00000118482.12|EH38E2476535_fwd_tile1-1	MYC	1
cardiac_neuro_cava_random:PHF3|ENSG00000118482.12|EH38E2476535_fwd_tile1-1	NELFE	1
cardiac_neuro_cava_random:PHF3|ENSG00000118482.12|EH38E2476535_fwd_tile1-1	NFIC	1
cardiac_neuro_cava_random:PHF3|ENSG00000118482.12|EH38E2476535_fwd_tile1-1	NFKB1	1
cardiac_neuro_cava_random:PHF3|ENSG00000118482.12|EH38E2476535_fwd_tile1-1	NKX3-1	1
cardiac_neuro_cava_random:PHF3|ENSG00000118482.12|EH38E2476535_fwd_tile1-1	NR3C1	2
cardiac_neuro_cava_random:PHF3|ENSG00000118482.12|EH38E2476535_fwd_tile1-1	PAF1	1
cardiac_neuro_cava_random:PHF3|ENSG00000118482.12|EH38E2476535_fwd_tile1-1	PDX1	1
cardiac_neuro_cava_random:PHF3|ENSG00000118482.12|EH38E2476535_fwd_tile1-1	POU5F1	1
cardiac_neuro_cava_random:PHF3|ENSG00000118482.12|EH38E2476535_fwd_tile1-1	PRDM6	1
cardiac_neuro_cava_random:PHF3|ENSG00000118482.12|EH38E2476535_fwd_tile1-1	RCOR1	1
cardiac_neuro_cava_random:PHF3|ENSG00000118482.12|EH38E2476535_fwd_tile1-1	RELA	1
cardiac_neuro_cava_random:PHF3|ENSG00000118482.12|EH38E2476535_fwd_tile1-1	SMAD3	1
cardiac_neuro_cava_random:PHF3|ENSG00000118482.12|EH38E2476535_fwd_tile1-1	SMAD3-HIF1A	1
cardiac_neuro_cava_random:PHF3|ENSG00000118482.12|EH38E2476535_fwd_tile1-1	SMARCA2	1
cardiac_neuro_cava_random:PHF3|ENSG00000118482.12|EH38E2476535_fwd_tile1-1	SMARCA4	1
cardiac_neuro_cava_random:PHF3|ENSG00000118482.12|EH38E2476535_fwd_tile1-1	SMARCB1	1
cardiac_neuro_cava_random:PHF3|ENSG00000118482.12|EH38E2476535_fwd_tile1-1	SMARCC1	1
cardiac_neuro_cava_random:PHF3|ENSG00000118482.12|EH38E2476535_fwd_tile1-1	SOX4	1
cardiac_neuro_cava_random:PHF3|ENSG00000118482.12|EH38E2476535_fwd_tile1-1	SP1	1
cardiac_neuro_cava_random:PHF3|ENSG00000118482.12|EH38E2476535_fwd_tile1-1	SP7	1
cardiac_neuro_cava_random:PHF3|ENSG00000118482.12|EH38E2476535_fwd_tile1-1	SRF	1
cardiac_neuro_cava_random:PHF3|ENSG00000118482.12|EH38E2476535_fwd_tile1-1	SS18-SSX	1
cardiac_neuro_cava_random:PHF3|ENSG00000118482.12|EH38E2476535_fwd_tile1-1	STAT3	1
cardiac_neuro_cava_random:PHF3|ENSG00000118482.12|EH38E2476535_fwd_tile1-1	TCF7L2	1
cardiac_neuro_cava_random:PHF3|ENSG00000118482.12|EH38E2476535_fwd_tile1-1	TEAD4	1
cardiac_neuro_cava_random:PHF3|ENSG00000118482.12|EH38E2476535_fwd_tile1-1	TP53	1
cardiac_neuro_cava_random:PHF3|ENSG00000118482.12|EH38E2476535_fwd_tile1-1	ZFP37	1
cardiac_neuro_cava_random:PHF3|ENSG00000118482.12|EH38E2476535_fwd_tile1-1	ZHX1	1
cardiac_neuro_cava_random:PHF3|ENSG00000118482.12|EH38E2476535_fwd_tile1-1	ZNF184	1
cardiac_neuro_cava_random:PHF3|ENSG00000118482.12|EH38E2476535_fwd_tile1-1	ZNF366	1
cardiac_neuro_cava_random:PHF3|ENSG00000118482.12|EH38E2476535_fwd_tile1-1	ZNF654	1
cardiac_neuro_cava_random:PHF3|ENSG00000118482.12|EH38E2476535_fwd_tile1-1	ZNF660	1
cardiac_neuro_cava_random:PHF3|ENSG00000118482.12|EH38E2476535_fwd_tile1-1	ZSCAN21	1
cardiac_neuro_cava_random:PLCB1|ENSG00000182621.18|EH38E2096594_fwd_tile1-1	BHLHE40	1
cardiac_neuro_cava_random:PLCB1|ENSG00000182621.18|EH38E2096594_fwd_tile1-1	BRD4	1
cardiac_neuro_cava_random:PLCB1|ENSG00000182621.18|EH38E2096594_fwd_tile1-1	CEBPB	1
cardiac_neuro_cava_random:PLCB1|ENSG00000182621.18|EH38E2096594_fwd_tile1-1	CHD1	1
cardiac_neuro_cava_random:PLCB1|ENSG00000182621.18|EH38E2096594_fwd_tile1-1	CREB1	1
cardiac_neuro_cava_random:PLCB1|ENSG00000182621.18|EH38E2096594_fwd_tile1-1	E4F1	1
cardiac_neuro_cava_random:PLCB1|ENSG00000182621.18|EH38E2096594_fwd_tile1-1	EP300	1
cardiac_neuro_cava_random:PLCB1|ENSG00000182621.18|EH38E2096594_fwd_tile1-1	FOXK2	1
cardiac_neuro_cava_random:PLCB1|ENSG00000182621.18|EH38E2096594_fwd_tile1-1	JUND	1
cardiac_neuro_cava_random:PLCB1|ENSG00000182621.18|EH38E2096594_fwd_tile1-1	MBD2	1
cardiac_neuro_cava_random:PLCB1|ENSG00000182621.18|EH38E2096594_fwd_tile1-1	MLLT1	1
cardiac_neuro_cava_random:PLCB1|ENSG00000182621.18|EH38E2096594_fwd_tile1-1	NEUROD1	1
cardiac_neuro_cava_random:PLCB1|ENSG00000182621.18|EH38E2096594_fwd_tile1-1	NONO	1
cardiac_neuro_cava_random:PLCB1|ENSG00000182621.18|EH38E2096594_fwd_tile1-1	PRDM10	1
cardiac_neuro_cava_random:PLCB1|ENSG00000182621.18|EH38E2096594_fwd_tile1-1	RBPJ	1
cardiac_neuro_cava_random:PLCB1|ENSG00000182621.18|EH38E2096594_fwd_tile1-1	SOX2	1
cardiac_neuro_cava_random:PLCB1|ENSG00000182621.18|EH38E2096594_fwd_tile1-1	SP1	1
cardiac_neuro_cava_random:PLCB1|ENSG00000182621.18|EH38E2096594_fwd_tile1-1	STAT3	1
cardiac_neuro_cava_random:PLCB1|ENSG00000182621.18|EH38E2096594_fwd_tile1-1	TCF7L2	1
cardiac_neuro_cava_random:PPP3CA|ENSG00000138814.17|EH38E3597288_rev_tile1-1	HMGA1	1
cardiac_neuro_cava_random:PPP3CA|ENSG00000138814.17|EH38E3597288_rev_tile1-1	SUPT5H	1
cardiac_neuro_cava_random:PRDM16|ENSG00000142611.17|EH38E1312604_fwd_tile1-1	ASH2L	1
cardiac_neuro_cava_random:PRDM16|ENSG00000142611.17|EH38E1312604_fwd_tile1-1	BRD4	1
cardiac_neuro_cava_random:PRDM16|ENSG00000142611.17|EH38E1312604_fwd_tile1-1	CBFA2T2	1
cardiac_neuro_cava_random:PRDM16|ENSG00000142611.17|EH38E1312604_fwd_tile1-1	CREB1	1
cardiac_neuro_cava_random:PRDM16|ENSG00000142611.17|EH38E1312604_fwd_tile1-1	CTCF	1
cardiac_neuro_cava_random:PRDM16|ENSG00000142611.17|EH38E1312604_fwd_tile1-1	EZH2	1
cardiac_neuro_cava_random:PRDM16|ENSG00000142611.17|EH38E1312604_fwd_tile1-1	FOXA1	1
cardiac_neuro_cava_random:PRDM16|ENSG00000142611.17|EH38E1312604_fwd_tile1-1	HOXB13	1
cardiac_neuro_cava_random:PRDM16|ENSG00000142611.17|EH38E1312604_fwd_tile1-1	HSF1	1
cardiac_neuro_cava_random:PRDM16|ENSG00000142611.17|EH38E1312604_fwd_tile1-1	MXI1	1
cardiac_neuro_cava_random:PRDM16|ENSG00000142611.17|EH38E1312604_fwd_tile1-1	MYCN	1
cardiac_neuro_cava_random:PRDM16|ENSG00000142611.17|EH38E1312604_fwd_tile1-1	OVOL1	1
cardiac_neuro_cava_random:PRDM16|ENSG00000142611.17|EH38E1312604_fwd_tile1-1	RAD21	1
cardiac_neuro_cava_random:PRDM16|ENSG00000142611.17|EH38E1312604_fwd_tile1-1	RCOR1	1
cardiac_neuro_cava_random:PRDM16|ENSG00000142611.17|EH38E1312604_fwd_tile1-1	RNF2	1
cardiac_neuro_cava_random:PRDM16|ENSG00000142611.17|EH38E1312604_fwd_tile1-1	SMARCC1	1
cardiac_neuro_cava_random:PRDM16|ENSG00000142611.17|EH38E1312604_fwd_tile1-1	SMC3	1
cardiac_neuro_cava_random:PRDM16|ENSG00000142611.17|EH38E1312604_fwd_tile1-1	SUZ12	1
cardiac_neuro_cava_random:PRDM16|ENSG00000142611.17|EH38E1312604_fwd_tile1-1	TLE3	1
cardiac_neuro_cava_random:PRDM16|ENSG00000142611.17|EH38E1312604_fwd_tile1-1	ZNF263	1
cardiac_neuro_cava_random:PRDM16|ENSG00000142611.17|EH38E1312604_fwd_tile1-1	ZNF444	1
cardiac_neuro_cava_random:PRDM16|ENSG00000142611.17|EH38E1312604_fwd_tile1-1	ZNF687	1
cardiac_neuro_cava_random:PTCHD1|ENSG00000165186.12|EH38E2746776_fwd_tile1-1	AR	1
cardiac_neuro_cava_random:PTCHD1|ENSG00000165186.12|EH38E2746776_fwd_tile1-1	HNF1A	1
cardiac_neuro_cava_random:PTCHD1|ENSG00000165186.12|EH38E2746776_fwd_tile1-1	HNF1B	1
cardiac_neuro_cava_random:PTCHD1|ENSG00000165186.12|EH38E2746776_fwd_tile1-1	NKX3-1	1
cardiac_neuro_cava_random:PTCHD1|ENSG00000165186.12|EH38E2746776_fwd_tile1-1	POU2F1	1
cardiac_neuro_cava_random:PTCHD1|ENSG00000165186.12|EH38E2746776_fwd_tile1-1	POU2F3	1
cardiac_neuro_cava_random:PTK7|ENSG00000112655.16|EH38E3708819_fwd_tile1-1	AR	1
cardiac_neuro_cava_random:PTK7|ENSG00000112655.16|EH38E3708819_fwd_tile1-1	CDK8	2
cardiac_neuro_cava_random:PTK7|ENSG00000112655.16|EH38E3708819_fwd_tile1-1	CHD7	1
cardiac_neuro_cava_random:PTK7|ENSG00000112655.16|EH38E3708819_fwd_tile1-1	EBF3	1
cardiac_neuro_cava_random:PTK7|ENSG00000112655.16|EH38E3708819_fwd_tile1-1	EP300	1
cardiac_neuro_cava_random:PTK7|ENSG00000112655.16|EH38E3708819_fwd_tile1-1	ESR1	1
cardiac_neuro_cava_random:PTK7|ENSG00000112655.16|EH38E3708819_fwd_tile1-1	ESRRA	1
cardiac_neuro_cava_random:PTK7|ENSG00000112655.16|EH38E3708819_fwd_tile1-1	GATA2	1
cardiac_neuro_cava_random:PTK7|ENSG00000112655.16|EH38E3708819_fwd_tile1-1	HAND2	1
cardiac_neuro_cava_random:PTK7|ENSG00000112655.16|EH38E3708819_fwd_tile1-1	HNF1A	1
cardiac_neuro_cava_random:PTK7|ENSG00000112655.16|EH38E3708819_fwd_tile1-1	HOXB8	1
cardiac_neuro_cava_random:PTK7|ENSG00000112655.16|EH38E3708819_fwd_tile1-1	ILF3	1
cardiac_neuro_cava_random:PTK7|ENSG00000112655.16|EH38E3708819_fwd_tile1-1	ISL1	1
cardiac_neuro_cava_random:PTK7|ENSG00000112655.16|EH38E3708819_fwd_tile1-1	JUND	1
cardiac_neuro_cava_random:PTK7|ENSG00000112655.16|EH38E3708819_fwd_tile1-1	KLF13	1
cardiac_neuro_cava_random:PTK7|ENSG00000112655.16|EH38E3708819_fwd_tile1-1	KLF6	1
cardiac_neuro_cava_random:PTK7|ENSG00000112655.16|EH38E3708819_fwd_tile1-1	KMT2A	1
cardiac_neuro_cava_random:PTK7|ENSG00000112655.16|EH38E3708819_fwd_tile1-1	MAX	1
cardiac_neuro_cava_random:PTK7|ENSG00000112655.16|EH38E3708819_fwd_tile1-1	MYBL2	1
cardiac_neuro_cava_random:PTK7|ENSG00000112655.16|EH38E3708819_fwd_tile1-1	MYCN	1
cardiac_neuro_cava_random:PTK7|ENSG00000112655.16|EH38E3708819_fwd_tile1-1	NFE2L2	1
cardiac_neuro_cava_random:PTK7|ENSG00000112655.16|EH38E3708819_fwd_tile1-1	NKX3-1	1
cardiac_neuro_cava_random:PTK7|ENSG00000112655.16|EH38E3708819_fwd_tile1-1	NR4A1	1
cardiac_neuro_cava_random:PTK7|ENSG00000112655.16|EH38E3708819_fwd_tile1-1	PDX1	1
cardiac_neuro_cava_random:PTK7|ENSG00000112655.16|EH38E3708819_fwd_tile1-1	POU2F3	1
cardiac_neuro_cava_random:PTK7|ENSG00000112655.16|EH38E3708819_fwd_tile1-1	POU3F2	1
cardiac_neuro_cava_random:PTK7|ENSG00000112655.16|EH38E3708819_fwd_tile1-1	POU4F2	1
cardiac_neuro_cava_random:PTK7|ENSG00000112655.16|EH38E3708819_fwd_tile1-1	PRDM10	1
cardiac_neuro_cava_random:PTK7|ENSG00000112655.16|EH38E3708819_fwd_tile1-1	RCOR1	1
cardiac_neuro_cava_random:PTK7|ENSG00000112655.16|EH38E3708819_fwd_tile1-1	REST	1
cardiac_neuro_cava_random:PTK7|ENSG00000112655.16|EH38E3708819_fwd_tile1-1	SHOX2	1
cardiac_neuro_cava_random:PTK7|ENSG00000112655.16|EH38E3708819_fwd_tile1-1	SMAD3	1
cardiac_neuro_cava_random:PTK7|ENSG00000112655.16|EH38E3708819_fwd_tile1-1	SMARCC1	1
cardiac_neuro_cava_random:PTK7|ENSG00000112655.16|EH38E3708819_fwd_tile1-1	SOX2	1
cardiac_neuro_cava_random:PTK7|ENSG00000112655.16|EH38E3708819_fwd_tile1-1	STAT3	1
cardiac_neuro_cava_random:PTK7|ENSG00000112655.16|EH38E3708819_fwd_tile1-1	TSHZ2	1
cardiac_neuro_cava_random:PTK7|ENSG00000112655.16|EH38E3708819_fwd_tile1-1	VDR	1
cardiac_neuro_cava_random:PTK7|ENSG00000112655.16|EH38E3708819_fwd_tile1-1	ZBTB44	1
cardiac_neuro_cava_random:PTK7|ENSG00000112655.16|EH38E3708819_fwd_tile1-1	ZBTB7B	1
cardiac_neuro_cava_random:PTK7|ENSG00000112655.16|EH38E3708819_fwd_tile1-1	ZNF257	1
cardiac_neuro_cava_random:PTK7|ENSG00000112655.16|EH38E3708819_fwd_tile1-1	ZNF507	1
cardiac_neuro_cava_random:PTK7|ENSG00000112655.16|EH38E3708819_fwd_tile1-1	ZNF592	1
cardiac_neuro_cava_random:PTK7|ENSG00000112655.16|EH38E3708819_fwd_tile1-1	ZNF711	1
cardiac_neuro_cava_random:PTK7|ENSG00000112655.16|EH38E3708819_fwd_tile1-1	ZNF714	1
cardiac_neuro_cava_random:PTK7|ENSG00000112655.16|EH38E3708819_fwd_tile1-1	ZSCAN5C	1
cardiac_neuro_cava_random:RAD51B|ENSG00000182185.19|EH38E3101359_fwd_tile1-1	CREBBP	1
cardiac_neuro_cava_random:RAD51B|ENSG00000182185.19|EH38E3101359_fwd_tile1-1	CRY2	1
cardiac_neuro_cava_random:RAD51B|ENSG00000182185.19|EH38E3101359_fwd_tile1-1	ESR1	1
cardiac_neuro_cava_random:RAD51B|ENSG00000182185.19|EH38E3101359_fwd_tile1-1	EZH2	1
cardiac_neuro_cava_random:RAD51B|ENSG00000182185.19|EH38E3101359_fwd_tile1-1	HDAC2	1
cardiac_neuro_cava_random:RAD51B|ENSG00000182185.19|EH38E3101359_fwd_tile1-1	MTA3	1
cardiac_neuro_cava_random:RAD51B|ENSG00000182185.19|EH38E3101359_fwd_tile1-1	NFIC	1
cardiac_neuro_cava_random:RAD51B|ENSG00000182185.19|EH38E3101359_fwd_tile1-1	PBX3	1
cardiac_neuro_cava_random:RAD51B|ENSG00000182185.19|EH38E3101359_fwd_tile1-1	PKNOX1	1
cardiac_neuro_cava_random:RAD51B|ENSG00000182185.19|EH38E3101359_fwd_tile1-1	RELA	1
cardiac_neuro_cava_random:RAD51B|ENSG00000182185.19|EH38E3101359_fwd_tile1-1	SMARCC1	1
cardiac_neuro_cava_random:RAD51B|ENSG00000182185.19|EH38E3101359_fwd_tile1-1	ZNF143	1
cardiac_neuro_cava_random:RAF1|ENSG00000132155.14|EH38E2179279_rev_tile1-1	AR	1
cardiac_neuro_cava_random:RAF1|ENSG00000132155.14|EH38E2179279_rev_tile1-1	ATF2	1
cardiac_neuro_cava_random:RAF1|ENSG00000132155.14|EH38E2179279_rev_tile1-1	CREM	1
cardiac_neuro_cava_random:RAF1|ENSG00000132155.14|EH38E2179279_rev_tile1-1	EZH2	2
cardiac_neuro_cava_random:RAF1|ENSG00000132155.14|EH38E2179279_rev_tile1-1	JUN	1
cardiac_neuro_cava_random:RAF1|ENSG00000132155.14|EH38E2179279_rev_tile1-1	MTA2	1
cardiac_neuro_cava_random:RAF1|ENSG00000132155.14|EH38E2179279_rev_tile1-1	NBN	1
cardiac_neuro_cava_random:RAF1|ENSG00000132155.14|EH38E2179279_rev_tile1-1	NEUROG2	1
cardiac_neuro_cava_random:RAF1|ENSG00000132155.14|EH38E2179279_rev_tile1-1	NFKB1	1
cardiac_neuro_cava_random:RAF1|ENSG00000132155.14|EH38E2179279_rev_tile1-1	NKX2-1	1
cardiac_neuro_cava_random:RAF1|ENSG00000132155.14|EH38E2179279_rev_tile1-1	PAX5	1
cardiac_neuro_cava_random:RAF1|ENSG00000132155.14|EH38E2179279_rev_tile1-1	RBPJ	1
cardiac_neuro_cava_random:RAF1|ENSG00000132155.14|EH38E2179279_rev_tile1-1	RELA	1
cardiac_neuro_cava_random:RAF1|ENSG00000132155.14|EH38E2179279_rev_tile1-1	RELB	1
cardiac_neuro_cava_random:RAF1|ENSG00000132155.14|EH38E2179279_rev_tile1-1	TAF1	1
cardiac_neuro_cava_random:RAF1|ENSG00000132155.14|EH38E2179279_rev_tile1-1	TBP	1
cardiac_neuro_cava_random:RAF1|ENSG00000132155.14|EH38E2179279_rev_tile1-1	YY1	1
cardiac_neuro_cava_random:RAF1|ENSG00000132155.14|EH38E2179279_rev_tile1-1	ZEB1	1
cardiac_neuro_cava_random:RAF1|ENSG00000132155.14|EH38E2179279_rev_tile1-1	ZNF766	1
cardiac_neuro_cava_random:RAI1|ENSG00000108557.20|EH38E3212163_fwd_tile1-1	AR	1
cardiac_neuro_cava_random:RAI1|ENSG00000108557.20|EH38E3212163_fwd_tile1-1	ARID2	1
cardiac_neuro_cava_random:RAI1|ENSG00000108557.20|EH38E3212163_fwd_tile1-1	CHD7	1
cardiac_neuro_cava_random:RAI1|ENSG00000108557.20|EH38E3212163_fwd_tile1-1	JARID2	1
cardiac_neuro_cava_random:RAI1|ENSG00000108557.20|EH38E3212163_fwd_tile1-1	KDM1A	1
cardiac_neuro_cava_random:RAI1|ENSG00000108557.20|EH38E3212163_fwd_tile1-1	KLF3	1
cardiac_neuro_cava_random:RAI1|ENSG00000108557.20|EH38E3212163_fwd_tile1-1	MAX	1
cardiac_neuro_cava_random:RAI1|ENSG00000108557.20|EH38E3212163_fwd_tile1-1	MYC	1
cardiac_neuro_cava_random:RAI1|ENSG00000108557.20|EH38E3212163_fwd_tile1-1	MYCN	1
cardiac_neuro_cava_random:RAI1|ENSG00000108557.20|EH38E3212163_fwd_tile1-1	ONECUT1	1
cardiac_neuro_cava_random:RAI1|ENSG00000108557.20|EH38E3212163_fwd_tile1-1	ONECUT2	1
cardiac_neuro_cava_random:RAI1|ENSG00000108557.20|EH38E3212163_fwd_tile1-1	PHIP	1
cardiac_neuro_cava_random:RAI1|ENSG00000108557.20|EH38E3212163_fwd_tile1-1	PLAG1	1
cardiac_neuro_cava_random:RAI1|ENSG00000108557.20|EH38E3212163_fwd_tile1-1	POU5F1	1
cardiac_neuro_cava_random:RAI1|ENSG00000108557.20|EH38E3212163_fwd_tile1-1	RBBP5	1
cardiac_neuro_cava_random:RAI1|ENSG00000108557.20|EH38E3212163_fwd_tile1-1	RYBP	1
cardiac_neuro_cava_random:RAI1|ENSG00000108557.20|EH38E3212163_fwd_tile1-1	SMARCA4	1
cardiac_neuro_cava_random:RAI1|ENSG00000108557.20|EH38E3212163_fwd_tile1-1	SS18	1
cardiac_neuro_cava_random:RAI1|ENSG00000108557.20|EH38E3212163_fwd_tile1-1	TFAP2C	1
cardiac_neuro_cava_random:RAI1|ENSG00000108557.20|EH38E3212163_fwd_tile1-1	TP63	1
cardiac_neuro_cava_random:RAI1|ENSG00000108557.20|EH38E3212163_fwd_tile1-1	USF1	1
cardiac_neuro_cava_random:RAI1|ENSG00000108557.20|EH38E3212163_fwd_tile1-1	USF2	1
cardiac_neuro_cava_random:RAI1|ENSG00000108557.20|EH38E3212163_fwd_tile1-1	ZEB1	1
cardiac_neuro_cava_random:RAI1|ENSG00000108557.20|EH38E3212163_fwd_tile1-1	ZNF263	1
cardiac_neuro_cava_random:RAI1|ENSG00000108557.20|EH38E3212163_fwd_tile1-1	ZNF605	1
cardiac_neuro_cava_random:REF_ABL1|ENSG00000097007.20|EH38E3913449_fwd_tile1-1	BCL11A	1
cardiac_neuro_cava_random:REF_ABL1|ENSG00000097007.20|EH38E3913449_fwd_tile1-1	BRD4	1
cardiac_neuro_cava_random:REF_ABL1|ENSG00000097007.20|EH38E3913449_fwd_tile1-1	CEBPA	1
cardiac_neuro_cava_random:REF_ABL1|ENSG00000097007.20|EH38E3913449_fwd_tile1-1	ERG	1
cardiac_neuro_cava_random:REF_ABL1|ENSG00000097007.20|EH38E3913449_fwd_tile1-1	ESR1	1
cardiac_neuro_cava_random:REF_ABL1|ENSG00000097007.20|EH38E3913449_fwd_tile1-1	ETS1	1
cardiac_neuro_cava_random:REF_ABL1|ENSG00000097007.20|EH38E3913449_fwd_tile1-1	FOXA1	1
cardiac_neuro_cava_random:REF_ABL1|ENSG00000097007.20|EH38E3913449_fwd_tile1-1	GATA2	1
cardiac_neuro_cava_random:REF_ABL1|ENSG00000097007.20|EH38E3913449_fwd_tile1-1	HNRNPLL	1
cardiac_neuro_cava_random:REF_ABL1|ENSG00000097007.20|EH38E3913449_fwd_tile1-1	HNRNPUL1	1
cardiac_neuro_cava_random:REF_ABL1|ENSG00000097007.20|EH38E3913449_fwd_tile1-1	INTS13	1
cardiac_neuro_cava_random:REF_ABL1|ENSG00000097007.20|EH38E3913449_fwd_tile1-1	JMJD1C	1
cardiac_neuro_cava_random:REF_ABL1|ENSG00000097007.20|EH38E3913449_fwd_tile1-1	KMT2A	1
cardiac_neuro_cava_random:REF_ABL1|ENSG00000097007.20|EH38E3913449_fwd_tile1-1	LDB1	1
cardiac_neuro_cava_random:REF_ABL1|ENSG00000097007.20|EH38E3913449_fwd_tile1-1	MAX	1
cardiac_neuro_cava_random:REF_ABL1|ENSG00000097007.20|EH38E3913449_fwd_tile1-1	MEN1	1
cardiac_neuro_cava_random:REF_ABL1|ENSG00000097007.20|EH38E3913449_fwd_tile1-1	MITF	1
cardiac_neuro_cava_random:REF_ABL1|ENSG00000097007.20|EH38E3913449_fwd_tile1-1	MYC	1
cardiac_neuro_cava_random:REF_ABL1|ENSG00000097007.20|EH38E3913449_fwd_tile1-1	NFE2	1
cardiac_neuro_cava_random:REF_ABL1|ENSG00000097007.20|EH38E3913449_fwd_tile1-1	RBM39	1
cardiac_neuro_cava_random:REF_ABL1|ENSG00000097007.20|EH38E3913449_fwd_tile1-1	RUNX1	1
cardiac_neuro_cava_random:REF_ABL1|ENSG00000097007.20|EH38E3913449_fwd_tile1-1	RUNX1T1	1
cardiac_neuro_cava_random:REF_ABL1|ENSG00000097007.20|EH38E3913449_fwd_tile1-1	SIX2	1
cardiac_neuro_cava_random:REF_ABL1|ENSG00000097007.20|EH38E3913449_fwd_tile1-1	SMC1A	1
cardiac_neuro_cava_random:REF_ABL1|ENSG00000097007.20|EH38E3913449_fwd_tile1-1	SPI1	1
cardiac_neuro_cava_random:REF_ABL1|ENSG00000097007.20|EH38E3913449_fwd_tile1-1	SPIB	1
cardiac_neuro_cava_random:REF_ABL1|ENSG00000097007.20|EH38E3913449_fwd_tile1-1	STAT1	1
cardiac_neuro_cava_random:REF_ABL1|ENSG00000097007.20|EH38E3913449_fwd_tile1-1	STAT3	1
cardiac_neuro_cava_random:REF_ABL1|ENSG00000097007.20|EH38E3913449_fwd_tile1-1	TARDBP	1
cardiac_neuro_cava_random:REF_ABL1|ENSG00000097007.20|EH38E3913449_fwd_tile1-1	TCF3	1
cardiac_neuro_cava_random:REF_ABL1|ENSG00000097007.20|EH38E3913449_fwd_tile1-1	TCF4	1
cardiac_neuro_cava_random:REF_ABL1|ENSG00000097007.20|EH38E3913449_fwd_tile1-1	USF1	1
cardiac_neuro_cava_random:REF_ABL1|ENSG00000097007.20|EH38E3913449_fwd_tile1-1	USF2	1
cardiac_neuro_cava_random:REF_ABL1|ENSG00000097007.20|EH38E3913449_fwd_tile1-1	XRCC5	1
cardiac_neuro_cava_random:REF_ABL1|ENSG00000097007.20|EH38E3913449_fwd_tile1-1	ZNF35	1
cardiac_neuro_cava_random:REF_ACTB|ENSG00000075624.17|EH38E3756053_rev_tile1-1	AR	1
cardiac_neuro_cava_random:REF_ACTB|ENSG00000075624.17|EH38E3756053_rev_tile1-1	BCL6	1
cardiac_neuro_cava_random:REF_ACTB|ENSG00000075624.17|EH38E3756053_rev_tile1-1	BRD3	1
cardiac_neuro_cava_random:REF_ACTB|ENSG00000075624.17|EH38E3756053_rev_tile1-1	BRD4	1
cardiac_neuro_cava_random:REF_ACTB|ENSG00000075624.17|EH38E3756053_rev_tile1-1	KDM1A	1
cardiac_neuro_cava_random:REF_ACTB|ENSG00000075624.17|EH38E3756053_rev_tile1-1	MAFB	1
cardiac_neuro_cava_random:REF_ACTB|ENSG00000075624.17|EH38E3756053_rev_tile1-1	MAFF	1
cardiac_neuro_cava_random:REF_ACTB|ENSG00000075624.17|EH38E3756053_rev_tile1-1	PDX1	1
cardiac_neuro_cava_random:REF_ACTB|ENSG00000075624.17|EH38E3756053_rev_tile1-1	PGR	1
cardiac_neuro_cava_random:REF_ACTB|ENSG00000075624.17|EH38E3756053_rev_tile1-1	REST	1
cardiac_neuro_cava_random:REF_ACTB|ENSG00000075624.17|EH38E3756053_rev_tile1-1	SMARCA4	1
cardiac_neuro_cava_random:REF_ACTB|ENSG00000075624.17|EH38E3756053_rev_tile1-1	SREBP2	1
cardiac_neuro_cava_random:REF_ACTB|ENSG00000075624.17|EH38E3756053_rev_tile1-1	TEAD4	1
cardiac_neuro_cava_random:REF_ACTB|ENSG00000075624.17|EH38E3756053_rev_tile1-1	TFAP2C	1
cardiac_neuro_cava_random:REF_ACTB|ENSG00000075624.17|EH38E3756053_rev_tile1-1	ZBTB33	1
cardiac_neuro_cava_random:REF_ACTB|ENSG00000075624.17|EH38E3756053_rev_tile1-1	ZBTB44	1
cardiac_neuro_cava_random:REF_ACTB|ENSG00000075624.17|EH38E3756053_rev_tile1-1	ZBTB7A	1
cardiac_neuro_cava_random:REF_ACTB|ENSG00000075624.17|EH38E3756225_rev_tile1-1	AATF	1
cardiac_neuro_cava_random:REF_ACTB|ENSG00000075624.17|EH38E3756225_rev_tile1-1	AR	1
cardiac_neuro_cava_random:REF_ACTB|ENSG00000075624.17|EH38E3756225_rev_tile1-1	ATF1	1
cardiac_neuro_cava_random:REF_ACTB|ENSG00000075624.17|EH38E3756225_rev_tile1-1	ATF2	1
cardiac_neuro_cava_random:REF_ACTB|ENSG00000075624.17|EH38E3756225_rev_tile1-1	ATF3	1
cardiac_neuro_cava_random:REF_ACTB|ENSG00000075624.17|EH38E3756225_rev_tile1-1	ATF4	1
cardiac_neuro_cava_random:REF_ACTB|ENSG00000075624.17|EH38E3756225_rev_tile1-1	ATF7	1
cardiac_neuro_cava_random:REF_ACTB|ENSG00000075624.17|EH38E3756225_rev_tile1-1	BATF	1
cardiac_neuro_cava_random:REF_ACTB|ENSG00000075624.17|EH38E3756225_rev_tile1-1	BCL3	1
cardiac_neuro_cava_random:REF_ACTB|ENSG00000075624.17|EH38E3756225_rev_tile1-1	BRD2	1
cardiac_neuro_cava_random:REF_ACTB|ENSG00000075624.17|EH38E3756225_rev_tile1-1	BRD3	1
cardiac_neuro_cava_random:REF_ACTB|ENSG00000075624.17|EH38E3756225_rev_tile1-1	CEBPA	1
cardiac_neuro_cava_random:REF_ACTB|ENSG00000075624.17|EH38E3756225_rev_tile1-1	CEBPB	1
cardiac_neuro_cava_random:REF_ACTB|ENSG00000075624.17|EH38E3756225_rev_tile1-1	CEBPD	1
cardiac_neuro_cava_random:REF_ACTB|ENSG00000075624.17|EH38E3756225_rev_tile1-1	CEBPG	1
cardiac_neuro_cava_random:REF_ACTB|ENSG00000075624.17|EH38E3756225_rev_tile1-1	CHD2	1
cardiac_neuro_cava_random:REF_ACTB|ENSG00000075624.17|EH38E3756225_rev_tile1-1	CHD8	1
cardiac_neuro_cava_random:REF_ACTB|ENSG00000075624.17|EH38E3756225_rev_tile1-1	CREB1	1
cardiac_neuro_cava_random:REF_ACTB|ENSG00000075624.17|EH38E3756225_rev_tile1-1	CREBBP	1
cardiac_neuro_cava_random:REF_ACTB|ENSG00000075624.17|EH38E3756225_rev_tile1-1	CREM	1
cardiac_neuro_cava_random:REF_ACTB|ENSG00000075624.17|EH38E3756225_rev_tile1-1	E2F6	1
cardiac_neuro_cava_random:REF_ACTB|ENSG00000075624.17|EH38E3756225_rev_tile1-1	EGR1	1
cardiac_neuro_cava_random:REF_ACTB|ENSG00000075624.17|EH38E3756225_rev_tile1-1	EHMT2	1
cardiac_neuro_cava_random:REF_ACTB|ENSG00000075624.17|EH38E3756225_rev_tile1-1	ERG	1
cardiac_neuro_cava_random:REF_ACTB|ENSG00000075624.17|EH38E3756225_rev_tile1-1	ESRRG	1
cardiac_neuro_cava_random:REF_ACTB|ENSG00000075624.17|EH38E3756225_rev_tile1-1	ETS1	1
cardiac_neuro_cava_random:REF_ACTB|ENSG00000075624.17|EH38E3756225_rev_tile1-1	ETV1	1
cardiac_neuro_cava_random:REF_ACTB|ENSG00000075624.17|EH38E3756225_rev_tile1-1	EZH2	1
cardiac_neuro_cava_random:REF_ACTB|ENSG00000075624.17|EH38E3756225_rev_tile1-1	FIP1L1	1
cardiac_neuro_cava_random:REF_ACTB|ENSG00000075624.17|EH38E3756225_rev_tile1-1	FLI1	1
cardiac_neuro_cava_random:REF_ACTB|ENSG00000075624.17|EH38E3756225_rev_tile1-1	FOXP2	1
cardiac_neuro_cava_random:REF_ACTB|ENSG00000075624.17|EH38E3756225_rev_tile1-1	GABPA	1
cardiac_neuro_cava_random:REF_ACTB|ENSG00000075624.17|EH38E3756225_rev_tile1-1	GATA2	1
cardiac_neuro_cava_random:REF_ACTB|ENSG00000075624.17|EH38E3756225_rev_tile1-1	GATA4	1
cardiac_neuro_cava_random:REF_ACTB|ENSG00000075624.17|EH38E3756225_rev_tile1-1	GFI1B	1
cardiac_neuro_cava_random:REF_ACTB|ENSG00000075624.17|EH38E3756225_rev_tile1-1	GTF2F1	1
cardiac_neuro_cava_random:REF_ACTB|ENSG00000075624.17|EH38E3756225_rev_tile1-1	HDAC2	1
cardiac_neuro_cava_random:REF_ACTB|ENSG00000075624.17|EH38E3756225_rev_tile1-1	HDGF	1
cardiac_neuro_cava_random:REF_ACTB|ENSG00000075624.17|EH38E3756225_rev_tile1-1	HIVEP1	1
cardiac_neuro_cava_random:REF_ACTB|ENSG00000075624.17|EH38E3756225_rev_tile1-1	HMGN3	1
cardiac_neuro_cava_random:REF_ACTB|ENSG00000075624.17|EH38E3756225_rev_tile1-1	HNF1B	1
cardiac_neuro_cava_random:REF_ACTB|ENSG00000075624.17|EH38E3756225_rev_tile1-1	HOXA3	1
cardiac_neuro_cava_random:REF_ACTB|ENSG00000075624.17|EH38E3756225_rev_tile1-1	JARID2	1
cardiac_neuro_cava_random:REF_ACTB|ENSG00000075624.17|EH38E3756225_rev_tile1-1	JMJD1C	1
cardiac_neuro_cava_random:REF_ACTB|ENSG00000075624.17|EH38E3756225_rev_tile1-1	JUN	1
cardiac_neuro_cava_random:REF_ACTB|ENSG00000075624.17|EH38E3756225_rev_tile1-1	JUNB	1
cardiac_neuro_cava_random:REF_ACTB|ENSG00000075624.17|EH38E3756225_rev_tile1-1	JUND	1
cardiac_neuro_cava_random:REF_ACTB|ENSG00000075624.17|EH38E3756225_rev_tile1-1	KDM5B	1
cardiac_neuro_cava_random:REF_ACTB|ENSG00000075624.17|EH38E3756225_rev_tile1-1	L3MBTL2	1
cardiac_neuro_cava_random:REF_ACTB|ENSG00000075624.17|EH38E3756225_rev_tile1-1	MLLT1	1
cardiac_neuro_cava_random:REF_ACTB|ENSG00000075624.17|EH38E3756225_rev_tile1-1	MNX1	1
cardiac_neuro_cava_random:REF_ACTB|ENSG00000075624.17|EH38E3756225_rev_tile1-1	MTA3	1
cardiac_neuro_cava_random:REF_ACTB|ENSG00000075624.17|EH38E3756225_rev_tile1-1	MYC	1
cardiac_neuro_cava_random:REF_ACTB|ENSG00000075624.17|EH38E3756225_rev_tile1-1	MYF5	1
cardiac_neuro_cava_random:REF_ACTB|ENSG00000075624.17|EH38E3756225_rev_tile1-1	MYOD1	1
cardiac_neuro_cava_random:REF_ACTB|ENSG00000075624.17|EH38E3756225_rev_tile1-1	MYOG	1
cardiac_neuro_cava_random:REF_ACTB|ENSG00000075624.17|EH38E3756225_rev_tile1-1	NANOG	1
cardiac_neuro_cava_random:REF_ACTB|ENSG00000075624.17|EH38E3756225_rev_tile1-1	NCAPH2	1
cardiac_neuro_cava_random:REF_ACTB|ENSG00000075624.17|EH38E3756225_rev_tile1-1	NCOR1	1
cardiac_neuro_cava_random:REF_ACTB|ENSG00000075624.17|EH38E3756225_rev_tile1-1	NELFE	1
cardiac_neuro_cava_random:REF_ACTB|ENSG00000075624.17|EH38E3756225_rev_tile1-1	NEUROD1	1
cardiac_neuro_cava_random:REF_ACTB|ENSG00000075624.17|EH38E3756225_rev_tile1-1	NFATC3	1
cardiac_neuro_cava_random:REF_ACTB|ENSG00000075624.17|EH38E3756225_rev_tile1-1	NFYA	1
cardiac_neuro_cava_random:REF_ACTB|ENSG00000075624.17|EH38E3756225_rev_tile1-1	NFYB	1
cardiac_neuro_cava_random:REF_ACTB|ENSG00000075624.17|EH38E3756225_rev_tile1-1	NFYC	1
cardiac_neuro_cava_random:REF_ACTB|ENSG00000075624.17|EH38E3756225_rev_tile1-1	PATZ1	1
cardiac_neuro_cava_random:REF_ACTB|ENSG00000075624.17|EH38E3756225_rev_tile1-1	PAX5	1
cardiac_neuro_cava_random:REF_ACTB|ENSG00000075624.17|EH38E3756225_rev_tile1-1	PBX3	1
cardiac_neuro_cava_random:REF_ACTB|ENSG00000075624.17|EH38E3756225_rev_tile1-1	PCBP1	1
cardiac_neuro_cava_random:REF_ACTB|ENSG00000075624.17|EH38E3756225_rev_tile1-1	PKNOX1	1
cardiac_neuro_cava_random:REF_ACTB|ENSG00000075624.17|EH38E3756225_rev_tile1-1	PML	1
cardiac_neuro_cava_random:REF_ACTB|ENSG00000075624.17|EH38E3756225_rev_tile1-1	PTBP1	1
cardiac_neuro_cava_random:REF_ACTB|ENSG00000075624.17|EH38E3756225_rev_tile1-1	RAD21	2
cardiac_neuro_cava_random:REF_ACTB|ENSG00000075624.17|EH38E3756225_rev_tile1-1	RBM39	1
cardiac_neuro_cava_random:REF_ACTB|ENSG00000075624.17|EH38E3756225_rev_tile1-1	REST	2
cardiac_neuro_cava_random:REF_ACTB|ENSG00000075624.17|EH38E3756225_rev_tile1-1	RPA2	1
cardiac_neuro_cava_random:REF_ACTB|ENSG00000075624.17|EH38E3756225_rev_tile1-1	RUNX1T1	1
cardiac_neuro_cava_random:REF_ACTB|ENSG00000075624.17|EH38E3756225_rev_tile1-1	SIN3A	1
cardiac_neuro_cava_random:REF_ACTB|ENSG00000075624.17|EH38E3756225_rev_tile1-1	SIRT6	1
cardiac_neuro_cava_random:REF_ACTB|ENSG00000075624.17|EH38E3756225_rev_tile1-1	SMAD3	1
cardiac_neuro_cava_random:REF_ACTB|ENSG00000075624.17|EH38E3756225_rev_tile1-1	SMARCA4	1
cardiac_neuro_cava_random:REF_ACTB|ENSG00000075624.17|EH38E3756225_rev_tile1-1	SOX8	1
cardiac_neuro_cava_random:REF_ACTB|ENSG00000075624.17|EH38E3756225_rev_tile1-1	SP1	1
cardiac_neuro_cava_random:REF_ACTB|ENSG00000075624.17|EH38E3756225_rev_tile1-1	STAT3	1
cardiac_neuro_cava_random:REF_ACTB|ENSG00000075624.17|EH38E3756225_rev_tile1-1	SUPT5H	2
cardiac_neuro_cava_random:REF_ACTB|ENSG00000075624.17|EH38E3756225_rev_tile1-1	TCF12	1
cardiac_neuro_cava_random:REF_ACTB|ENSG00000075624.17|EH38E3756225_rev_tile1-1	TFIIIC	1
cardiac_neuro_cava_random:REF_ACTB|ENSG00000075624.17|EH38E3756225_rev_tile1-1	TRIM24	1
cardiac_neuro_cava_random:REF_ACTB|ENSG00000075624.17|EH38E3756225_rev_tile1-1	TRIM28	1
cardiac_neuro_cava_random:REF_ACTB|ENSG00000075624.17|EH38E3756225_rev_tile1-1	XRCC5	1
cardiac_neuro_cava_random:REF_ACTB|ENSG00000075624.17|EH38E3756225_rev_tile1-1	ZBTB33	1
cardiac_neuro_cava_random:REF_ACTB|ENSG00000075624.17|EH38E3756225_rev_tile1-1	ZBTB7A	1
cardiac_neuro_cava_random:REF_ACTB|ENSG00000075624.17|EH38E3756225_rev_tile1-1	ZEB1	1
cardiac_neuro_cava_random:REF_ACTB|ENSG00000075624.17|EH38E3756225_rev_tile1-1	ZNF148	1
cardiac_neuro_cava_random:REF_ACTB|ENSG00000075624.17|EH38E3756225_rev_tile1-1	ZNF3	1
cardiac_neuro_cava_random:REF_ACTB|ENSG00000075624.17|EH38E3756225_rev_tile1-1	ZNF320	1
cardiac_neuro_cava_random:REF_ACTB|ENSG00000075624.17|EH38E3756225_rev_tile1-1	ZNF444	1
cardiac_neuro_cava_random:REF_ACVR1|ENSG00000115170.16|EH38E3379554_rev_tile1-1	ARNT	1
cardiac_neuro_cava_random:REF_ACVR1|ENSG00000115170.16|EH38E3379554_rev_tile1-1	BRD4	1
cardiac_neuro_cava_random:REF_ACVR1|ENSG00000115170.16|EH38E3379554_rev_tile1-1	CBFA2T3	1
cardiac_neuro_cava_random:REF_ACVR1|ENSG00000115170.16|EH38E3379554_rev_tile1-1	CHD4	1
cardiac_neuro_cava_random:REF_ACVR1|ENSG00000115170.16|EH38E3379554_rev_tile1-1	ESRRA	1
cardiac_neuro_cava_random:REF_ACVR1|ENSG00000115170.16|EH38E3379554_rev_tile1-1	FOXO1-PAX3	1
cardiac_neuro_cava_random:REF_ACVR1|ENSG00000115170.16|EH38E3379554_rev_tile1-1	HDAC2	1
cardiac_neuro_cava_random:REF_ACVR1|ENSG00000115170.16|EH38E3379554_rev_tile1-1	HDAC3	1
cardiac_neuro_cava_random:REF_ACVR1|ENSG00000115170.16|EH38E3379554_rev_tile1-1	MITF	1
cardiac_neuro_cava_random:REF_ACVR1|ENSG00000115170.16|EH38E3379554_rev_tile1-1	MTA2	1
cardiac_neuro_cava_random:REF_ACVR1|ENSG00000115170.16|EH38E3379554_rev_tile1-1	MYF5	1
cardiac_neuro_cava_random:REF_ACVR1|ENSG00000115170.16|EH38E3379554_rev_tile1-1	MYOD1	1
cardiac_neuro_cava_random:REF_ACVR1|ENSG00000115170.16|EH38E3379554_rev_tile1-1	MYOG	1
cardiac_neuro_cava_random:REF_ACVR1|ENSG00000115170.16|EH38E3379554_rev_tile1-1	NEUROG2	1
cardiac_neuro_cava_random:REF_ACVR1|ENSG00000115170.16|EH38E3379554_rev_tile1-1	NFE2	1
cardiac_neuro_cava_random:REF_ACVR1|ENSG00000115170.16|EH38E3379554_rev_tile1-1	NFE2L2	1
cardiac_neuro_cava_random:REF_ACVR1|ENSG00000115170.16|EH38E3379554_rev_tile1-1	PAX3-FOXO1	1
cardiac_neuro_cava_random:REF_ACVR1|ENSG00000115170.16|EH38E3379554_rev_tile1-1	RBBP4	1
cardiac_neuro_cava_random:REF_ACVR1|ENSG00000115170.16|EH38E3379554_rev_tile1-1	RUNX1	1
cardiac_neuro_cava_random:REF_ACVR1|ENSG00000115170.16|EH38E3379554_rev_tile1-1	RUNX1T1	1
cardiac_neuro_cava_random:REF_ACVR1|ENSG00000115170.16|EH38E3379554_rev_tile1-1	SOX8	1
cardiac_neuro_cava_random:REF_ACVR1|ENSG00000115170.16|EH38E3379554_rev_tile1-1	SPDEF	1
cardiac_neuro_cava_random:REF_ACVR1|ENSG00000115170.16|EH38E3379554_rev_tile1-1	STAT5B	1
cardiac_neuro_cava_random:REF_ACVR1|ENSG00000115170.16|EH38E3379554_rev_tile1-1	TP73	1
cardiac_neuro_cava_random:REF_ACVR1|ENSG00000115170.16|EH38E3379554_rev_tile1-1	TRIM28	1
cardiac_neuro_cava_random:REF_ACVR1|ENSG00000115170.16|EH38E3379554_rev_tile1-1	YY1	1
cardiac_neuro_cava_random:REF_ACVR1|ENSG00000115170.16|EH38E3379554_rev_tile1-1	ZNF384	1
cardiac_neuro_cava_random:REF_ACVR1|ENSG00000115170.16|EH38E3379614_rev_tile1-1	ARID1A	1
cardiac_neuro_cava_random:REF_ACVR1|ENSG00000115170.16|EH38E3379614_rev_tile1-1	ARID2	1
cardiac_neuro_cava_random:REF_ACVR1|ENSG00000115170.16|EH38E3379614_rev_tile1-1	ARID4A	1
cardiac_neuro_cava_random:REF_ACVR1|ENSG00000115170.16|EH38E3379614_rev_tile1-1	ARNTL	1
cardiac_neuro_cava_random:REF_ACVR1|ENSG00000115170.16|EH38E3379614_rev_tile1-1	ASCL1	1
cardiac_neuro_cava_random:REF_ACVR1|ENSG00000115170.16|EH38E3379614_rev_tile1-1	ASH2L	1
cardiac_neuro_cava_random:REF_ACVR1|ENSG00000115170.16|EH38E3379614_rev_tile1-1	ASXL3	1
cardiac_neuro_cava_random:REF_ACVR1|ENSG00000115170.16|EH38E3379614_rev_tile1-1	ATF1	1
cardiac_neuro_cava_random:REF_ACVR1|ENSG00000115170.16|EH38E3379614_rev_tile1-1	ATF2	1
cardiac_neuro_cava_random:REF_ACVR1|ENSG00000115170.16|EH38E3379614_rev_tile1-1	ATF3	1
cardiac_neuro_cava_random:REF_ACVR1|ENSG00000115170.16|EH38E3379614_rev_tile1-1	ATRX	1
cardiac_neuro_cava_random:REF_ACVR1|ENSG00000115170.16|EH38E3379614_rev_tile1-1	BCOR	1
cardiac_neuro_cava_random:REF_ACVR1|ENSG00000115170.16|EH38E3379614_rev_tile1-1	BHLHE40	1
cardiac_neuro_cava_random:REF_ACVR1|ENSG00000115170.16|EH38E3379614_rev_tile1-1	BRD2	1
cardiac_neuro_cava_random:REF_ACVR1|ENSG00000115170.16|EH38E3379614_rev_tile1-1	BRD4	1
cardiac_neuro_cava_random:REF_ACVR1|ENSG00000115170.16|EH38E3379614_rev_tile1-1	CASZ1	1
cardiac_neuro_cava_random:REF_ACVR1|ENSG00000115170.16|EH38E3379614_rev_tile1-1	CBFA2T3	1
cardiac_neuro_cava_random:REF_ACVR1|ENSG00000115170.16|EH38E3379614_rev_tile1-1	CDKN1B	1
cardiac_neuro_cava_random:REF_ACVR1|ENSG00000115170.16|EH38E3379614_rev_tile1-1	CEBPB	1
cardiac_neuro_cava_random:REF_ACVR1|ENSG00000115170.16|EH38E3379614_rev_tile1-1	CHD2	1
cardiac_neuro_cava_random:REF_ACVR1|ENSG00000115170.16|EH38E3379614_rev_tile1-1	CHD4	1
cardiac_neuro_cava_random:REF_ACVR1|ENSG00000115170.16|EH38E3379614_rev_tile1-1	CHD7	1
cardiac_neuro_cava_random:REF_ACVR1|ENSG00000115170.16|EH38E3379614_rev_tile1-1	CREB1	1
cardiac_neuro_cava_random:REF_ACVR1|ENSG00000115170.16|EH38E3379614_rev_tile1-1	CREBBP	1
cardiac_neuro_cava_random:REF_ACVR1|ENSG00000115170.16|EH38E3379614_rev_tile1-1	CRY1	1
cardiac_neuro_cava_random:REF_ACVR1|ENSG00000115170.16|EH38E3379614_rev_tile1-1	CTBP2	1
cardiac_neuro_cava_random:REF_ACVR1|ENSG00000115170.16|EH38E3379614_rev_tile1-1	CTCF	1
cardiac_neuro_cava_random:REF_ACVR1|ENSG00000115170.16|EH38E3379614_rev_tile1-1	CTNNB1	1
cardiac_neuro_cava_random:REF_ACVR1|ENSG00000115170.16|EH38E3379614_rev_tile1-1	DACH1	1
cardiac_neuro_cava_random:REF_ACVR1|ENSG00000115170.16|EH38E3379614_rev_tile1-1	DPF2	1
cardiac_neuro_cava_random:REF_ACVR1|ENSG00000115170.16|EH38E3379614_rev_tile1-1	ELL2	1
cardiac_neuro_cava_random:REF_ACVR1|ENSG00000115170.16|EH38E3379614_rev_tile1-1	EOMES	1
cardiac_neuro_cava_random:REF_ACVR1|ENSG00000115170.16|EH38E3379614_rev_tile1-1	EP300	1
cardiac_neuro_cava_random:REF_ACVR1|ENSG00000115170.16|EH38E3379614_rev_tile1-1	ESR1	1
cardiac_neuro_cava_random:REF_ACVR1|ENSG00000115170.16|EH38E3379614_rev_tile1-1	EZH2	1
cardiac_neuro_cava_random:REF_ACVR1|ENSG00000115170.16|EH38E3379614_rev_tile1-1	FEZF1	1
cardiac_neuro_cava_random:REF_ACVR1|ENSG00000115170.16|EH38E3379614_rev_tile1-1	FLI1	1
cardiac_neuro_cava_random:REF_ACVR1|ENSG00000115170.16|EH38E3379614_rev_tile1-1	FOSL2	1
cardiac_neuro_cava_random:REF_ACVR1|ENSG00000115170.16|EH38E3379614_rev_tile1-1	FOXA1	1
cardiac_neuro_cava_random:REF_ACVR1|ENSG00000115170.16|EH38E3379614_rev_tile1-1	FOXA2	1
cardiac_neuro_cava_random:REF_ACVR1|ENSG00000115170.16|EH38E3379614_rev_tile1-1	FOXK1	1
cardiac_neuro_cava_random:REF_ACVR1|ENSG00000115170.16|EH38E3379614_rev_tile1-1	FOXL2	1
cardiac_neuro_cava_random:REF_ACVR1|ENSG00000115170.16|EH38E3379614_rev_tile1-1	FOXM1	1
cardiac_neuro_cava_random:REF_ACVR1|ENSG00000115170.16|EH38E3379614_rev_tile1-1	FOXO1-PAX3	1
cardiac_neuro_cava_random:REF_ACVR1|ENSG00000115170.16|EH38E3379614_rev_tile1-1	FOXP1	1
cardiac_neuro_cava_random:REF_ACVR1|ENSG00000115170.16|EH38E3379614_rev_tile1-1	FOXP2	1
cardiac_neuro_cava_random:REF_ACVR1|ENSG00000115170.16|EH38E3379614_rev_tile1-1	GATA1	1
cardiac_neuro_cava_random:REF_ACVR1|ENSG00000115170.16|EH38E3379614_rev_tile1-1	GATA2	1
cardiac_neuro_cava_random:REF_ACVR1|ENSG00000115170.16|EH38E3379614_rev_tile1-1	GATA3	1
cardiac_neuro_cava_random:REF_ACVR1|ENSG00000115170.16|EH38E3379614_rev_tile1-1	GATA6	1
cardiac_neuro_cava_random:REF_ACVR1|ENSG00000115170.16|EH38E3379614_rev_tile1-1	GLIS1	1
cardiac_neuro_cava_random:REF_ACVR1|ENSG00000115170.16|EH38E3379614_rev_tile1-1	GLIS2	1
cardiac_neuro_cava_random:REF_ACVR1|ENSG00000115170.16|EH38E3379614_rev_tile1-1	GLIS3	1
cardiac_neuro_cava_random:REF_ACVR1|ENSG00000115170.16|EH38E3379614_rev_tile1-1	HAND2	1
cardiac_neuro_cava_random:REF_ACVR1|ENSG00000115170.16|EH38E3379614_rev_tile1-1	HDAC1	1
cardiac_neuro_cava_random:REF_ACVR1|ENSG00000115170.16|EH38E3379614_rev_tile1-1	HDAC2	1
cardiac_neuro_cava_random:REF_ACVR1|ENSG00000115170.16|EH38E3379614_rev_tile1-1	HDAC3	1
cardiac_neuro_cava_random:REF_ACVR1|ENSG00000115170.16|EH38E3379614_rev_tile1-1	HIC1	1
cardiac_neuro_cava_random:REF_ACVR1|ENSG00000115170.16|EH38E3379614_rev_tile1-1	HIF1A	1
cardiac_neuro_cava_random:REF_ACVR1|ENSG00000115170.16|EH38E3379614_rev_tile1-1	HMGB2	1
cardiac_neuro_cava_random:REF_ACVR1|ENSG00000115170.16|EH38E3379614_rev_tile1-1	HOXB8	1
cardiac_neuro_cava_random:REF_ACVR1|ENSG00000115170.16|EH38E3379614_rev_tile1-1	HSF1	1
cardiac_neuro_cava_random:REF_ACVR1|ENSG00000115170.16|EH38E3379614_rev_tile1-1	IKZF3	1
cardiac_neuro_cava_random:REF_ACVR1|ENSG00000115170.16|EH38E3379614_rev_tile1-1	INSM2	1
cardiac_neuro_cava_random:REF_ACVR1|ENSG00000115170.16|EH38E3379614_rev_tile1-1	IRF2BP2	1
cardiac_neuro_cava_random:REF_ACVR1|ENSG00000115170.16|EH38E3379614_rev_tile1-1	JUN	1
cardiac_neuro_cava_random:REF_ACVR1|ENSG00000115170.16|EH38E3379614_rev_tile1-1	JUNB	1
cardiac_neuro_cava_random:REF_ACVR1|ENSG00000115170.16|EH38E3379614_rev_tile1-1	JUND	1
cardiac_neuro_cava_random:REF_ACVR1|ENSG00000115170.16|EH38E3379614_rev_tile1-1	KLF10	1
cardiac_neuro_cava_random:REF_ACVR1|ENSG00000115170.16|EH38E3379614_rev_tile1-1	KLF3	1
cardiac_neuro_cava_random:REF_ACVR1|ENSG00000115170.16|EH38E3379614_rev_tile1-1	KLF4	1
cardiac_neuro_cava_random:REF_ACVR1|ENSG00000115170.16|EH38E3379614_rev_tile1-1	KLF5	1
cardiac_neuro_cava_random:REF_ACVR1|ENSG00000115170.16|EH38E3379614_rev_tile1-1	KLF6	1
cardiac_neuro_cava_random:REF_ACVR1|ENSG00000115170.16|EH38E3379614_rev_tile1-1	KLF8	1
cardiac_neuro_cava_random:REF_ACVR1|ENSG00000115170.16|EH38E3379614_rev_tile1-1	KLF9	1
cardiac_neuro_cava_random:REF_ACVR1|ENSG00000115170.16|EH38E3379614_rev_tile1-1	KMT2A	1
cardiac_neuro_cava_random:REF_ACVR1|ENSG00000115170.16|EH38E3379614_rev_tile1-1	KMT2C	1
cardiac_neuro_cava_random:REF_ACVR1|ENSG00000115170.16|EH38E3379614_rev_tile1-1	KMT2D	1
cardiac_neuro_cava_random:REF_ACVR1|ENSG00000115170.16|EH38E3379614_rev_tile1-1	MAFB	1
cardiac_neuro_cava_random:REF_ACVR1|ENSG00000115170.16|EH38E3379614_rev_tile1-1	MAFF	1
cardiac_neuro_cava_random:REF_ACVR1|ENSG00000115170.16|EH38E3379614_rev_tile1-1	MAZ	1
cardiac_neuro_cava_random:REF_ACVR1|ENSG00000115170.16|EH38E3379614_rev_tile1-1	MED1	1
cardiac_neuro_cava_random:REF_ACVR1|ENSG00000115170.16|EH38E3379614_rev_tile1-1	MRTFB	1
cardiac_neuro_cava_random:REF_ACVR1|ENSG00000115170.16|EH38E3379614_rev_tile1-1	MTA2	1
cardiac_neuro_cava_random:REF_ACVR1|ENSG00000115170.16|EH38E3379614_rev_tile1-1	MXI1	1
cardiac_neuro_cava_random:REF_ACVR1|ENSG00000115170.16|EH38E3379614_rev_tile1-1	MYBL2	1
cardiac_neuro_cava_random:REF_ACVR1|ENSG00000115170.16|EH38E3379614_rev_tile1-1	MYC	1
cardiac_neuro_cava_random:REF_ACVR1|ENSG00000115170.16|EH38E3379614_rev_tile1-1	MYF5	1
cardiac_neuro_cava_random:REF_ACVR1|ENSG00000115170.16|EH38E3379614_rev_tile1-1	MYOD1	1
cardiac_neuro_cava_random:REF_ACVR1|ENSG00000115170.16|EH38E3379614_rev_tile1-1	MYOG	1
cardiac_neuro_cava_random:REF_ACVR1|ENSG00000115170.16|EH38E3379614_rev_tile1-1	MZF1	1
cardiac_neuro_cava_random:REF_ACVR1|ENSG00000115170.16|EH38E3379614_rev_tile1-1	NANOG	1
cardiac_neuro_cava_random:REF_ACVR1|ENSG00000115170.16|EH38E3379614_rev_tile1-1	NCAPH2	1
cardiac_neuro_cava_random:REF_ACVR1|ENSG00000115170.16|EH38E3379614_rev_tile1-1	NELFE	1
cardiac_neuro_cava_random:REF_ACVR1|ENSG00000115170.16|EH38E3379614_rev_tile1-1	NEUROD1	1
cardiac_neuro_cava_random:REF_ACVR1|ENSG00000115170.16|EH38E3379614_rev_tile1-1	NEUROG2	1
cardiac_neuro_cava_random:REF_ACVR1|ENSG00000115170.16|EH38E3379614_rev_tile1-1	NFIC	1
cardiac_neuro_cava_random:REF_ACVR1|ENSG00000115170.16|EH38E3379614_rev_tile1-1	NIPBL	1
cardiac_neuro_cava_random:REF_ACVR1|ENSG00000115170.16|EH38E3379614_rev_tile1-1	NR2F2	1
cardiac_neuro_cava_random:REF_ACVR1|ENSG00000115170.16|EH38E3379614_rev_tile1-1	NR3C1	1
cardiac_neuro_cava_random:REF_ACVR1|ENSG00000115170.16|EH38E3379614_rev_tile1-1	OSR2	1
cardiac_neuro_cava_random:REF_ACVR1|ENSG00000115170.16|EH38E3379614_rev_tile1-1	PATZ1	1
cardiac_neuro_cava_random:REF_ACVR1|ENSG00000115170.16|EH38E3379614_rev_tile1-1	PAX3-FOXO1	1
cardiac_neuro_cava_random:REF_ACVR1|ENSG00000115170.16|EH38E3379614_rev_tile1-1	PDX1	1
cardiac_neuro_cava_random:REF_ACVR1|ENSG00000115170.16|EH38E3379614_rev_tile1-1	PKNOX1	1
cardiac_neuro_cava_random:REF_ACVR1|ENSG00000115170.16|EH38E3379614_rev_tile1-1	POU4F2	1
cardiac_neuro_cava_random:REF_ACVR1|ENSG00000115170.16|EH38E3379614_rev_tile1-1	POU5F1	1
cardiac_neuro_cava_random:REF_ACVR1|ENSG00000115170.16|EH38E3379614_rev_tile1-1	PRDM4	1
cardiac_neuro_cava_random:REF_ACVR1|ENSG00000115170.16|EH38E3379614_rev_tile1-1	PRDM6	1
cardiac_neuro_cava_random:REF_ACVR1|ENSG00000115170.16|EH38E3379614_rev_tile1-1	RAD21	1
cardiac_neuro_cava_random:REF_ACVR1|ENSG00000115170.16|EH38E3379614_rev_tile1-1	RARA	1
cardiac_neuro_cava_random:REF_ACVR1|ENSG00000115170.16|EH38E3379614_rev_tile1-1	RBBP4	1
cardiac_neuro_cava_random:REF_ACVR1|ENSG00000115170.16|EH38E3379614_rev_tile1-1	RBBP5	1
cardiac_neuro_cava_random:REF_ACVR1|ENSG00000115170.16|EH38E3379614_rev_tile1-1	RBPJ	1
cardiac_neuro_cava_random:REF_ACVR1|ENSG00000115170.16|EH38E3379614_rev_tile1-1	REST	1
cardiac_neuro_cava_random:REF_ACVR1|ENSG00000115170.16|EH38E3379614_rev_tile1-1	RNF2	1
cardiac_neuro_cava_random:REF_ACVR1|ENSG00000115170.16|EH38E3379614_rev_tile1-1	SAP30	1
cardiac_neuro_cava_random:REF_ACVR1|ENSG00000115170.16|EH38E3379614_rev_tile1-1	SIN3A	1
cardiac_neuro_cava_random:REF_ACVR1|ENSG00000115170.16|EH38E3379614_rev_tile1-1	SIX1	1
cardiac_neuro_cava_random:REF_ACVR1|ENSG00000115170.16|EH38E3379614_rev_tile1-1	SIX2	1
cardiac_neuro_cava_random:REF_ACVR1|ENSG00000115170.16|EH38E3379614_rev_tile1-1	SMAD2-3	1
cardiac_neuro_cava_random:REF_ACVR1|ENSG00000115170.16|EH38E3379614_rev_tile1-1	SMAD3	1
cardiac_neuro_cava_random:REF_ACVR1|ENSG00000115170.16|EH38E3379614_rev_tile1-1	SMARCA2	1
cardiac_neuro_cava_random:REF_ACVR1|ENSG00000115170.16|EH38E3379614_rev_tile1-1	SMARCB1	1
cardiac_neuro_cava_random:REF_ACVR1|ENSG00000115170.16|EH38E3379614_rev_tile1-1	SMARCC1	1
cardiac_neuro_cava_random:REF_ACVR1|ENSG00000115170.16|EH38E3379614_rev_tile1-1	SNAI2	1
cardiac_neuro_cava_random:REF_ACVR1|ENSG00000115170.16|EH38E3379614_rev_tile1-1	SOX2	1
cardiac_neuro_cava_random:REF_ACVR1|ENSG00000115170.16|EH38E3379614_rev_tile1-1	SOX21	1
cardiac_neuro_cava_random:REF_ACVR1|ENSG00000115170.16|EH38E3379614_rev_tile1-1	SOX6	1
cardiac_neuro_cava_random:REF_ACVR1|ENSG00000115170.16|EH38E3379614_rev_tile1-1	SOX8	1
cardiac_neuro_cava_random:REF_ACVR1|ENSG00000115170.16|EH38E3379614_rev_tile1-1	SP1	1
cardiac_neuro_cava_random:REF_ACVR1|ENSG00000115170.16|EH38E3379614_rev_tile1-1	SP140L	1
cardiac_neuro_cava_random:REF_ACVR1|ENSG00000115170.16|EH38E3379614_rev_tile1-1	SP2	1
cardiac_neuro_cava_random:REF_ACVR1|ENSG00000115170.16|EH38E3379614_rev_tile1-1	SS18	1
cardiac_neuro_cava_random:REF_ACVR1|ENSG00000115170.16|EH38E3379614_rev_tile1-1	STAT3	1
cardiac_neuro_cava_random:REF_ACVR1|ENSG00000115170.16|EH38E3379614_rev_tile1-1	SUPT5H	1
cardiac_neuro_cava_random:REF_ACVR1|ENSG00000115170.16|EH38E3379614_rev_tile1-1	T	1
cardiac_neuro_cava_random:REF_ACVR1|ENSG00000115170.16|EH38E3379614_rev_tile1-1	TBP	1
cardiac_neuro_cava_random:REF_ACVR1|ENSG00000115170.16|EH38E3379614_rev_tile1-1	TBX2	1
cardiac_neuro_cava_random:REF_ACVR1|ENSG00000115170.16|EH38E3379614_rev_tile1-1	TBX5	1
cardiac_neuro_cava_random:REF_ACVR1|ENSG00000115170.16|EH38E3379614_rev_tile1-1	TCF12	1
cardiac_neuro_cava_random:REF_ACVR1|ENSG00000115170.16|EH38E3379614_rev_tile1-1	TCF21	1
cardiac_neuro_cava_random:REF_ACVR1|ENSG00000115170.16|EH38E3379614_rev_tile1-1	TCF3	1
cardiac_neuro_cava_random:REF_ACVR1|ENSG00000115170.16|EH38E3379614_rev_tile1-1	TEAD1	1
cardiac_neuro_cava_random:REF_ACVR1|ENSG00000115170.16|EH38E3379614_rev_tile1-1	TEAD4	1
cardiac_neuro_cava_random:REF_ACVR1|ENSG00000115170.16|EH38E3379614_rev_tile1-1	TFAP4	1
cardiac_neuro_cava_random:REF_ACVR1|ENSG00000115170.16|EH38E3379614_rev_tile1-1	TGIF2	1
cardiac_neuro_cava_random:REF_ACVR1|ENSG00000115170.16|EH38E3379614_rev_tile1-1	TP53	1
cardiac_neuro_cava_random:REF_ACVR1|ENSG00000115170.16|EH38E3379614_rev_tile1-1	TRIM28	1
cardiac_neuro_cava_random:REF_ACVR1|ENSG00000115170.16|EH38E3379614_rev_tile1-1	TSHZ1	1
cardiac_neuro_cava_random:REF_ACVR1|ENSG00000115170.16|EH38E3379614_rev_tile1-1	TWIST1	1
cardiac_neuro_cava_random:REF_ACVR1|ENSG00000115170.16|EH38E3379614_rev_tile1-1	UBN1	1
cardiac_neuro_cava_random:REF_ACVR1|ENSG00000115170.16|EH38E3379614_rev_tile1-1	UBTF	1
cardiac_neuro_cava_random:REF_ACVR1|ENSG00000115170.16|EH38E3379614_rev_tile1-1	USF1	1
cardiac_neuro_cava_random:REF_ACVR1|ENSG00000115170.16|EH38E3379614_rev_tile1-1	WT1	1
cardiac_neuro_cava_random:REF_ACVR1|ENSG00000115170.16|EH38E3379614_rev_tile1-1	XRCC5	1
cardiac_neuro_cava_random:REF_ACVR1|ENSG00000115170.16|EH38E3379614_rev_tile1-1	YY1	1
cardiac_neuro_cava_random:REF_ACVR1|ENSG00000115170.16|EH38E3379614_rev_tile1-1	ZBTB18	1
cardiac_neuro_cava_random:REF_ACVR1|ENSG00000115170.16|EH38E3379614_rev_tile1-1	ZBTB21	1
cardiac_neuro_cava_random:REF_ACVR1|ENSG00000115170.16|EH38E3379614_rev_tile1-1	ZBTB42	1
cardiac_neuro_cava_random:REF_ACVR1|ENSG00000115170.16|EH38E3379614_rev_tile1-1	ZBTB44	1
cardiac_neuro_cava_random:REF_ACVR1|ENSG00000115170.16|EH38E3379614_rev_tile1-1	ZBTB7A	1
cardiac_neuro_cava_random:REF_ACVR1|ENSG00000115170.16|EH38E3379614_rev_tile1-1	ZBTB7B	1
cardiac_neuro_cava_random:REF_ACVR1|ENSG00000115170.16|EH38E3379614_rev_tile1-1	ZBTB8A	1
cardiac_neuro_cava_random:REF_ACVR1|ENSG00000115170.16|EH38E3379614_rev_tile1-1	ZEB2	1
cardiac_neuro_cava_random:REF_ACVR1|ENSG00000115170.16|EH38E3379614_rev_tile1-1	ZFP64	1
cardiac_neuro_cava_random:REF_ACVR1|ENSG00000115170.16|EH38E3379614_rev_tile1-1	ZFP69B	1
cardiac_neuro_cava_random:REF_ACVR1|ENSG00000115170.16|EH38E3379614_rev_tile1-1	ZIC2	1
cardiac_neuro_cava_random:REF_ACVR1|ENSG00000115170.16|EH38E3379614_rev_tile1-1	ZNF18	1
cardiac_neuro_cava_random:REF_ACVR1|ENSG00000115170.16|EH38E3379614_rev_tile1-1	ZNF184	1
cardiac_neuro_cava_random:REF_ACVR1|ENSG00000115170.16|EH38E3379614_rev_tile1-1	ZNF2	1
cardiac_neuro_cava_random:REF_ACVR1|ENSG00000115170.16|EH38E3379614_rev_tile1-1	ZNF213	1
cardiac_neuro_cava_random:REF_ACVR1|ENSG00000115170.16|EH38E3379614_rev_tile1-1	ZNF217	1
cardiac_neuro_cava_random:REF_ACVR1|ENSG00000115170.16|EH38E3379614_rev_tile1-1	ZNF24	1
cardiac_neuro_cava_random:REF_ACVR1|ENSG00000115170.16|EH38E3379614_rev_tile1-1	ZNF273	1
cardiac_neuro_cava_random:REF_ACVR1|ENSG00000115170.16|EH38E3379614_rev_tile1-1	ZNF30	1
cardiac_neuro_cava_random:REF_ACVR1|ENSG00000115170.16|EH38E3379614_rev_tile1-1	ZNF318	1
cardiac_neuro_cava_random:REF_ACVR1|ENSG00000115170.16|EH38E3379614_rev_tile1-1	ZNF324	1
cardiac_neuro_cava_random:REF_ACVR1|ENSG00000115170.16|EH38E3379614_rev_tile1-1	ZNF341	1
cardiac_neuro_cava_random:REF_ACVR1|ENSG00000115170.16|EH38E3379614_rev_tile1-1	ZNF35	1
cardiac_neuro_cava_random:REF_ACVR1|ENSG00000115170.16|EH38E3379614_rev_tile1-1	ZNF518A	1
cardiac_neuro_cava_random:REF_ACVR1|ENSG00000115170.16|EH38E3379614_rev_tile1-1	ZNF528	1
cardiac_neuro_cava_random:REF_ACVR1|ENSG00000115170.16|EH38E3379614_rev_tile1-1	ZNF554	1
cardiac_neuro_cava_random:REF_ACVR1|ENSG00000115170.16|EH38E3379614_rev_tile1-1	ZNF561	1
cardiac_neuro_cava_random:REF_ACVR1|ENSG00000115170.16|EH38E3379614_rev_tile1-1	ZNF574	1
cardiac_neuro_cava_random:REF_ACVR1|ENSG00000115170.16|EH38E3379614_rev_tile1-1	ZNF580	1
cardiac_neuro_cava_random:REF_ACVR1|ENSG00000115170.16|EH38E3379614_rev_tile1-1	ZNF596	1
cardiac_neuro_cava_random:REF_ACVR1|ENSG00000115170.16|EH38E3379614_rev_tile1-1	ZNF629	1
cardiac_neuro_cava_random:REF_ACVR1|ENSG00000115170.16|EH38E3379614_rev_tile1-1	ZNF639	1
cardiac_neuro_cava_random:REF_ACVR1|ENSG00000115170.16|EH38E3379614_rev_tile1-1	ZNF660	1
cardiac_neuro_cava_random:REF_ACVR1|ENSG00000115170.16|EH38E3379614_rev_tile1-1	ZNF692	1
cardiac_neuro_cava_random:REF_ACVR1|ENSG00000115170.16|EH38E3379614_rev_tile1-1	ZNF765	1
cardiac_neuro_cava_random:REF_ACVR1|ENSG00000115170.16|EH38E3379614_rev_tile1-1	ZNF770	1
cardiac_neuro_cava_random:REF_ACVR1|ENSG00000115170.16|EH38E3379614_rev_tile1-1	ZNF843	1
cardiac_neuro_cava_random:REF_ACVR1|ENSG00000115170.16|EH38E3379614_rev_tile1-1	ZSCAN30	1
cardiac_neuro_cava_random:REF_ACVR1|ENSG00000115170.16|EH38E3379614_rev_tile1-1	ZXDB	1
cardiac_neuro_cava_random:REF_ADAM22|ENSG00000008277.15|EH38E3784528_fwd_tile1-1	AR	1
cardiac_neuro_cava_random:REF_ADAM22|ENSG00000008277.15|EH38E3784528_fwd_tile1-1	ATF7	1
cardiac_neuro_cava_random:REF_ADAM22|ENSG00000008277.15|EH38E3784528_fwd_tile1-1	BRD4	1
cardiac_neuro_cava_random:REF_ADAM22|ENSG00000008277.15|EH38E3784528_fwd_tile1-1	FOXA2	1
cardiac_neuro_cava_random:REF_ADAM22|ENSG00000008277.15|EH38E3784528_fwd_tile1-1	FOXP4	1
cardiac_neuro_cava_random:REF_ADAM22|ENSG00000008277.15|EH38E3784528_fwd_tile1-1	HAND2	1
cardiac_neuro_cava_random:REF_ADAM22|ENSG00000008277.15|EH38E3784528_fwd_tile1-1	KMT2A	1
cardiac_neuro_cava_random:REF_ADAM22|ENSG00000008277.15|EH38E3784528_fwd_tile1-1	MXI1	1
cardiac_neuro_cava_random:REF_ADAM22|ENSG00000008277.15|EH38E3784528_fwd_tile1-1	MYB	1
cardiac_neuro_cava_random:REF_ADAM22|ENSG00000008277.15|EH38E3784528_fwd_tile1-1	MYC	1
cardiac_neuro_cava_random:REF_ADAM22|ENSG00000008277.15|EH38E3784528_fwd_tile1-1	NFATC3	1
cardiac_neuro_cava_random:REF_ADAM22|ENSG00000008277.15|EH38E3784528_fwd_tile1-1	PCGF2	1
cardiac_neuro_cava_random:REF_ADAM22|ENSG00000008277.15|EH38E3784528_fwd_tile1-1	PKNOX1	1
cardiac_neuro_cava_random:REF_ADAM22|ENSG00000008277.15|EH38E3784528_fwd_tile1-1	PRDM1	1
cardiac_neuro_cava_random:REF_ADAM22|ENSG00000008277.15|EH38E3784528_fwd_tile1-1	PRDM6	1
cardiac_neuro_cava_random:REF_ADAM22|ENSG00000008277.15|EH38E3784528_fwd_tile1-1	RNF2	1
cardiac_neuro_cava_random:REF_ADAM22|ENSG00000008277.15|EH38E3784528_fwd_tile1-1	SIN3A	1
cardiac_neuro_cava_random:REF_ADAM22|ENSG00000008277.15|EH38E3784528_fwd_tile1-1	SKIL	1
cardiac_neuro_cava_random:REF_ADAM22|ENSG00000008277.15|EH38E3784528_fwd_tile1-1	TBX2	1
cardiac_neuro_cava_random:REF_ADAM22|ENSG00000008277.15|EH38E3784528_fwd_tile1-1	TRIM22	1
cardiac_neuro_cava_random:REF_ADAM22|ENSG00000008277.15|EH38E3784528_fwd_tile1-1	TWIST1	1
cardiac_neuro_cava_random:REF_ADAM22|ENSG00000008277.15|EH38E3784528_fwd_tile1-1	WT1	1
cardiac_neuro_cava_random:REF_ADAM22|ENSG00000008277.15|EH38E3784528_fwd_tile1-1	ZNF362	1
cardiac_neuro_cava_random:REF_ADAM22|ENSG00000008277.15|EH38E3784528_fwd_tile1-1	ZNF695	1
cardiac_neuro_cava_random:REF_ADSL|ENSG00000239900.14|EH38E3482800_fwd_tile1-1	ARNT	1
cardiac_neuro_cava_random:REF_ADSL|ENSG00000239900.14|EH38E3482800_fwd_tile1-1	ESR1	1
cardiac_neuro_cava_random:REF_ADSL|ENSG00000239900.14|EH38E3482800_fwd_tile1-1	PAX3-FOXO1	1
cardiac_neuro_cava_random:REF_ADSL|ENSG00000239900.14|EH38E3482800_fwd_tile1-1	RELA	1
cardiac_neuro_cava_random:REF_ADSL|ENSG00000239900.14|EH38E3482800_fwd_tile1-1	ZMYND11	1
cardiac_neuro_cava_random:REF_ADSL|ENSG00000239900.14|EH38E3482800_fwd_tile1-1	ZNF143	1
cardiac_neuro_cava_random:REF_AHDC1|ENSG00000126705.15|EH38E2797956_rev_tile1-1	AR	1
cardiac_neuro_cava_random:REF_AHDC1|ENSG00000126705.15|EH38E2797956_rev_tile1-1	CBFA2T2	1
cardiac_neuro_cava_random:REF_AHDC1|ENSG00000126705.15|EH38E2797956_rev_tile1-1	CDK8	1
cardiac_neuro_cava_random:REF_AHDC1|ENSG00000126705.15|EH38E2797956_rev_tile1-1	EBF1	1
cardiac_neuro_cava_random:REF_AHDC1|ENSG00000126705.15|EH38E2797956_rev_tile1-1	ELF1	1
cardiac_neuro_cava_random:REF_AHDC1|ENSG00000126705.15|EH38E2797956_rev_tile1-1	ERG	1
cardiac_neuro_cava_random:REF_AHDC1|ENSG00000126705.15|EH38E2797956_rev_tile1-1	ETS1	1
cardiac_neuro_cava_random:REF_AHDC1|ENSG00000126705.15|EH38E2797956_rev_tile1-1	ETV1	1
cardiac_neuro_cava_random:REF_AHDC1|ENSG00000126705.15|EH38E2797956_rev_tile1-1	FLI1	1
cardiac_neuro_cava_random:REF_AHDC1|ENSG00000126705.15|EH38E2797956_rev_tile1-1	GTF2F1	1
cardiac_neuro_cava_random:REF_AHDC1|ENSG00000126705.15|EH38E2797956_rev_tile1-1	HAND2	1
cardiac_neuro_cava_random:REF_AHDC1|ENSG00000126705.15|EH38E2797956_rev_tile1-1	IKZF1	1
cardiac_neuro_cava_random:REF_AHDC1|ENSG00000126705.15|EH38E2797956_rev_tile1-1	IKZF3	1
cardiac_neuro_cava_random:REF_AHDC1|ENSG00000126705.15|EH38E2797956_rev_tile1-1	KLF17	1
cardiac_neuro_cava_random:REF_AHDC1|ENSG00000126705.15|EH38E2797956_rev_tile1-1	MAZ	1
cardiac_neuro_cava_random:REF_AHDC1|ENSG00000126705.15|EH38E2797956_rev_tile1-1	MYCN	1
cardiac_neuro_cava_random:REF_AHDC1|ENSG00000126705.15|EH38E2797956_rev_tile1-1	NELFE	1
cardiac_neuro_cava_random:REF_AHDC1|ENSG00000126705.15|EH38E2797956_rev_tile1-1	PATZ1	1
cardiac_neuro_cava_random:REF_AHDC1|ENSG00000126705.15|EH38E2797956_rev_tile1-1	PLAG1	1
cardiac_neuro_cava_random:REF_AHDC1|ENSG00000126705.15|EH38E2797956_rev_tile1-1	RBFOX2	1
cardiac_neuro_cava_random:REF_AHDC1|ENSG00000126705.15|EH38E2797956_rev_tile1-1	SIN3A	1
cardiac_neuro_cava_random:REF_AHDC1|ENSG00000126705.15|EH38E2797956_rev_tile1-1	SMARCA4	1
cardiac_neuro_cava_random:REF_AHDC1|ENSG00000126705.15|EH38E2797956_rev_tile1-1	SP2	1
cardiac_neuro_cava_random:REF_AHDC1|ENSG00000126705.15|EH38E2797956_rev_tile1-1	SP4	1
cardiac_neuro_cava_random:REF_AHDC1|ENSG00000126705.15|EH38E2797956_rev_tile1-1	TFAP2C	1
cardiac_neuro_cava_random:REF_AHDC1|ENSG00000126705.15|EH38E2797956_rev_tile1-1	TFAP4	1
cardiac_neuro_cava_random:REF_AHDC1|ENSG00000126705.15|EH38E2797956_rev_tile1-1	TWIST1	1
cardiac_neuro_cava_random:REF_AHDC1|ENSG00000126705.15|EH38E2797956_rev_tile1-1	USF1	1
cardiac_neuro_cava_random:REF_AHDC1|ENSG00000126705.15|EH38E2797956_rev_tile1-1	USF2	1
cardiac_neuro_cava_random:REF_AHDC1|ENSG00000126705.15|EH38E2797956_rev_tile1-1	ZBTB7A	1
cardiac_neuro_cava_random:REF_AHDC1|ENSG00000126705.15|EH38E2797956_rev_tile1-1	ZEB1	1
cardiac_neuro_cava_random:REF_AHDC1|ENSG00000126705.15|EH38E2797956_rev_tile1-1	ZNF263	1
cardiac_neuro_cava_random:REF_ANK2|ENSG00000145362.21|EH38E2321055_fwd_tile1-1	ASCL1	1
cardiac_neuro_cava_random:REF_ANK2|ENSG00000145362.21|EH38E2321055_fwd_tile1-1	BRD4	2
cardiac_neuro_cava_random:REF_ANK2|ENSG00000145362.21|EH38E2321055_fwd_tile1-1	CREB1	1
cardiac_neuro_cava_random:REF_ANK2|ENSG00000145362.21|EH38E2321055_fwd_tile1-1	CTCF	1
cardiac_neuro_cava_random:REF_ANK2|ENSG00000145362.21|EH38E2321055_fwd_tile1-1	GTF2B	1
cardiac_neuro_cava_random:REF_ANK2|ENSG00000145362.21|EH38E2321055_fwd_tile1-1	ISL1	1
cardiac_neuro_cava_random:REF_ANK2|ENSG00000145362.21|EH38E2321055_fwd_tile1-1	MAX	1
cardiac_neuro_cava_random:REF_ANK2|ENSG00000145362.21|EH38E2321055_fwd_tile1-1	MYC	1
cardiac_neuro_cava_random:REF_ANK2|ENSG00000145362.21|EH38E2321055_fwd_tile1-1	MYCN	1
cardiac_neuro_cava_random:REF_ANK2|ENSG00000145362.21|EH38E2321055_fwd_tile1-1	NEUROD1	1
cardiac_neuro_cava_random:REF_ANK2|ENSG00000145362.21|EH38E2321055_fwd_tile1-1	NEUROG2	1
cardiac_neuro_cava_random:REF_ANK2|ENSG00000145362.21|EH38E2321055_fwd_tile1-1	OSR2	1
cardiac_neuro_cava_random:REF_ANK2|ENSG00000145362.21|EH38E2321055_fwd_tile1-1	PITX3	1
cardiac_neuro_cava_random:REF_ANK2|ENSG00000145362.21|EH38E2321055_fwd_tile1-1	POU2F1	1
cardiac_neuro_cava_random:REF_ANK2|ENSG00000145362.21|EH38E2321055_fwd_tile1-1	POU5F1	1
cardiac_neuro_cava_random:REF_ANK2|ENSG00000145362.21|EH38E2321055_fwd_tile1-1	RCOR1	1
cardiac_neuro_cava_random:REF_ANK2|ENSG00000145362.21|EH38E2321055_fwd_tile1-1	SMAD3	1
cardiac_neuro_cava_random:REF_ANK2|ENSG00000145362.21|EH38E2321055_fwd_tile1-1	SMARCA4	1
cardiac_neuro_cava_random:REF_ANK2|ENSG00000145362.21|EH38E2321055_fwd_tile1-1	TEAD4	1
cardiac_neuro_cava_random:REF_ANK2|ENSG00000145362.21|EH38E2321055_fwd_tile1-1	TWIST1	1
cardiac_neuro_cava_random:REF_ANK2|ENSG00000145362.21|EH38E2321055_fwd_tile1-1	ZNF317	1
cardiac_neuro_cava_random:REF_ANK2|ENSG00000145362.21|EH38E3600498_fwd_tile1-1	RELA	1
cardiac_neuro_cava_random:REF_ANK2|ENSG00000145362.21|EH38E3600498_fwd_tile1-1	SMARCA4	1
cardiac_neuro_cava_random:REF_ANK2|ENSG00000145362.21|EH38E3600498_fwd_tile1-1	SOX2	1
cardiac_neuro_cava_random:REF_ANK2|ENSG00000145362.21|EH38E3600584_fwd_tile1-1	ARID2	1
cardiac_neuro_cava_random:REF_ANK2|ENSG00000145362.21|EH38E3600584_fwd_tile1-1	DRAP1	1
cardiac_neuro_cava_random:REF_ANK2|ENSG00000145362.21|EH38E3600584_fwd_tile1-1	EGR1	1
cardiac_neuro_cava_random:REF_ANK2|ENSG00000145362.21|EH38E3600584_fwd_tile1-1	ESR1	1
cardiac_neuro_cava_random:REF_ANK2|ENSG00000145362.21|EH38E3600584_fwd_tile1-1	FOXK1	1
cardiac_neuro_cava_random:REF_ANK2|ENSG00000145362.21|EH38E3600584_fwd_tile1-1	HDAC3	1
cardiac_neuro_cava_random:REF_ANK2|ENSG00000145362.21|EH38E3600584_fwd_tile1-1	KMT2A	1
cardiac_neuro_cava_random:REF_ANK2|ENSG00000145362.21|EH38E3600584_fwd_tile1-1	PHIP	1
cardiac_neuro_cava_random:REF_ANK2|ENSG00000145362.21|EH38E3600584_fwd_tile1-1	SUZ12	1
cardiac_neuro_cava_random:REF_ANK2|ENSG00000145362.21|EH38E3600584_fwd_tile1-1	ZBTB6	1
cardiac_neuro_cava_random:REF_ANK2|ENSG00000145362.21|EH38E3600584_fwd_tile1-1	ZNF362	1
cardiac_neuro_cava_random:REF_ANK3|ENSG00000151150.22|EH38E1470804_rev_tile1-1	ARID1A	1
cardiac_neuro_cava_random:REF_ANK3|ENSG00000151150.22|EH38E1470804_rev_tile1-1	ARID1B	1
cardiac_neuro_cava_random:REF_ANK3|ENSG00000151150.22|EH38E1470804_rev_tile1-1	ARID3A	1
cardiac_neuro_cava_random:REF_ANK3|ENSG00000151150.22|EH38E1470804_rev_tile1-1	ASH2L	1
cardiac_neuro_cava_random:REF_ANK3|ENSG00000151150.22|EH38E1470804_rev_tile1-1	ATF1	1
cardiac_neuro_cava_random:REF_ANK3|ENSG00000151150.22|EH38E1470804_rev_tile1-1	ATF2	1
cardiac_neuro_cava_random:REF_ANK3|ENSG00000151150.22|EH38E1470804_rev_tile1-1	ATF3	1
cardiac_neuro_cava_random:REF_ANK3|ENSG00000151150.22|EH38E1470804_rev_tile1-1	ATF4	1
cardiac_neuro_cava_random:REF_ANK3|ENSG00000151150.22|EH38E1470804_rev_tile1-1	ATRX	1
cardiac_neuro_cava_random:REF_ANK3|ENSG00000151150.22|EH38E1470804_rev_tile1-1	BACH1	1
cardiac_neuro_cava_random:REF_ANK3|ENSG00000151150.22|EH38E1470804_rev_tile1-1	BCOR	1
cardiac_neuro_cava_random:REF_ANK3|ENSG00000151150.22|EH38E1470804_rev_tile1-1	BHLHE40	1
cardiac_neuro_cava_random:REF_ANK3|ENSG00000151150.22|EH38E1470804_rev_tile1-1	BRD2	1
cardiac_neuro_cava_random:REF_ANK3|ENSG00000151150.22|EH38E1470804_rev_tile1-1	BRD3	1
cardiac_neuro_cava_random:REF_ANK3|ENSG00000151150.22|EH38E1470804_rev_tile1-1	BRD4	1
cardiac_neuro_cava_random:REF_ANK3|ENSG00000151150.22|EH38E1470804_rev_tile1-1	CASZ1	1
cardiac_neuro_cava_random:REF_ANK3|ENSG00000151150.22|EH38E1470804_rev_tile1-1	CBFA2T3	1
cardiac_neuro_cava_random:REF_ANK3|ENSG00000151150.22|EH38E1470804_rev_tile1-1	CDX2	1
cardiac_neuro_cava_random:REF_ANK3|ENSG00000151150.22|EH38E1470804_rev_tile1-1	CHAMP1	1
cardiac_neuro_cava_random:REF_ANK3|ENSG00000151150.22|EH38E1470804_rev_tile1-1	CHD4	1
cardiac_neuro_cava_random:REF_ANK3|ENSG00000151150.22|EH38E1470804_rev_tile1-1	CHD7	1
cardiac_neuro_cava_random:REF_ANK3|ENSG00000151150.22|EH38E1470804_rev_tile1-1	CREB3	1
cardiac_neuro_cava_random:REF_ANK3|ENSG00000151150.22|EH38E1470804_rev_tile1-1	CREM	1
cardiac_neuro_cava_random:REF_ANK3|ENSG00000151150.22|EH38E1470804_rev_tile1-1	CRY1	1
cardiac_neuro_cava_random:REF_ANK3|ENSG00000151150.22|EH38E1470804_rev_tile1-1	CRY2	1
cardiac_neuro_cava_random:REF_ANK3|ENSG00000151150.22|EH38E1470804_rev_tile1-1	CTCF	2
cardiac_neuro_cava_random:REF_ANK3|ENSG00000151150.22|EH38E1470804_rev_tile1-1	CUX1	1
cardiac_neuro_cava_random:REF_ANK3|ENSG00000151150.22|EH38E1470804_rev_tile1-1	DACH1	1
cardiac_neuro_cava_random:REF_ANK3|ENSG00000151150.22|EH38E1470804_rev_tile1-1	DIDO1	1
cardiac_neuro_cava_random:REF_ANK3|ENSG00000151150.22|EH38E1470804_rev_tile1-1	E2F1	1
cardiac_neuro_cava_random:REF_ANK3|ENSG00000151150.22|EH38E1470804_rev_tile1-1	E2F6	1
cardiac_neuro_cava_random:REF_ANK3|ENSG00000151150.22|EH38E1470804_rev_tile1-1	EGR1	1
cardiac_neuro_cava_random:REF_ANK3|ENSG00000151150.22|EH38E1470804_rev_tile1-1	EHMT2	1
cardiac_neuro_cava_random:REF_ANK3|ENSG00000151150.22|EH38E1470804_rev_tile1-1	EP300	1
cardiac_neuro_cava_random:REF_ANK3|ENSG00000151150.22|EH38E1470804_rev_tile1-1	ERG	1
cardiac_neuro_cava_random:REF_ANK3|ENSG00000151150.22|EH38E1470804_rev_tile1-1	ESRRG	1
cardiac_neuro_cava_random:REF_ANK3|ENSG00000151150.22|EH38E1470804_rev_tile1-1	FOS	1
cardiac_neuro_cava_random:REF_ANK3|ENSG00000151150.22|EH38E1470804_rev_tile1-1	FOSL1	1
cardiac_neuro_cava_random:REF_ANK3|ENSG00000151150.22|EH38E1470804_rev_tile1-1	FOXA1	1
cardiac_neuro_cava_random:REF_ANK3|ENSG00000151150.22|EH38E1470804_rev_tile1-1	FOXK2	1
cardiac_neuro_cava_random:REF_ANK3|ENSG00000151150.22|EH38E1470804_rev_tile1-1	FOXL2	1
cardiac_neuro_cava_random:REF_ANK3|ENSG00000151150.22|EH38E1470804_rev_tile1-1	GATA1	1
cardiac_neuro_cava_random:REF_ANK3|ENSG00000151150.22|EH38E1470804_rev_tile1-1	GATA2	1
cardiac_neuro_cava_random:REF_ANK3|ENSG00000151150.22|EH38E1470804_rev_tile1-1	GATA3	1
cardiac_neuro_cava_random:REF_ANK3|ENSG00000151150.22|EH38E1470804_rev_tile1-1	GATA4	1
cardiac_neuro_cava_random:REF_ANK3|ENSG00000151150.22|EH38E1470804_rev_tile1-1	GATA6	1
cardiac_neuro_cava_random:REF_ANK3|ENSG00000151150.22|EH38E1470804_rev_tile1-1	GATAD2B	1
cardiac_neuro_cava_random:REF_ANK3|ENSG00000151150.22|EH38E1470804_rev_tile1-1	GFI1B	1
cardiac_neuro_cava_random:REF_ANK3|ENSG00000151150.22|EH38E1470804_rev_tile1-1	GMEB1	1
cardiac_neuro_cava_random:REF_ANK3|ENSG00000151150.22|EH38E1470804_rev_tile1-1	HCFC1	1
cardiac_neuro_cava_random:REF_ANK3|ENSG00000151150.22|EH38E1470804_rev_tile1-1	HDAC1	1
cardiac_neuro_cava_random:REF_ANK3|ENSG00000151150.22|EH38E1470804_rev_tile1-1	HDAC2	1
cardiac_neuro_cava_random:REF_ANK3|ENSG00000151150.22|EH38E1470804_rev_tile1-1	HDAC3	1
cardiac_neuro_cava_random:REF_ANK3|ENSG00000151150.22|EH38E1470804_rev_tile1-1	HDGF	1
cardiac_neuro_cava_random:REF_ANK3|ENSG00000151150.22|EH38E1470804_rev_tile1-1	HIF1A	1
cardiac_neuro_cava_random:REF_ANK3|ENSG00000151150.22|EH38E1470804_rev_tile1-1	HINFP	1
cardiac_neuro_cava_random:REF_ANK3|ENSG00000151150.22|EH38E1470804_rev_tile1-1	HNF4A	1
cardiac_neuro_cava_random:REF_ANK3|ENSG00000151150.22|EH38E1470804_rev_tile1-1	HNRNPLL	1
cardiac_neuro_cava_random:REF_ANK3|ENSG00000151150.22|EH38E1470804_rev_tile1-1	HOXB8	1
cardiac_neuro_cava_random:REF_ANK3|ENSG00000151150.22|EH38E1470804_rev_tile1-1	HSF1	1
cardiac_neuro_cava_random:REF_ANK3|ENSG00000151150.22|EH38E1470804_rev_tile1-1	IKZF1	1
cardiac_neuro_cava_random:REF_ANK3|ENSG00000151150.22|EH38E1470804_rev_tile1-1	JUN	1
cardiac_neuro_cava_random:REF_ANK3|ENSG00000151150.22|EH38E1470804_rev_tile1-1	JUNB	1
cardiac_neuro_cava_random:REF_ANK3|ENSG00000151150.22|EH38E1470804_rev_tile1-1	JUND	1
cardiac_neuro_cava_random:REF_ANK3|ENSG00000151150.22|EH38E1470804_rev_tile1-1	KDM5B	1
cardiac_neuro_cava_random:REF_ANK3|ENSG00000151150.22|EH38E1470804_rev_tile1-1	KLF6	1
cardiac_neuro_cava_random:REF_ANK3|ENSG00000151150.22|EH38E1470804_rev_tile1-1	KLF9	1
cardiac_neuro_cava_random:REF_ANK3|ENSG00000151150.22|EH38E1470804_rev_tile1-1	L3MBTL2	1
cardiac_neuro_cava_random:REF_ANK3|ENSG00000151150.22|EH38E1470804_rev_tile1-1	LDB1	1
cardiac_neuro_cava_random:REF_ANK3|ENSG00000151150.22|EH38E1470804_rev_tile1-1	LEF1	1
cardiac_neuro_cava_random:REF_ANK3|ENSG00000151150.22|EH38E1470804_rev_tile1-1	MAFB	1
cardiac_neuro_cava_random:REF_ANK3|ENSG00000151150.22|EH38E1470804_rev_tile1-1	MAFF	1
cardiac_neuro_cava_random:REF_ANK3|ENSG00000151150.22|EH38E1470804_rev_tile1-1	MAFG	1
cardiac_neuro_cava_random:REF_ANK3|ENSG00000151150.22|EH38E1470804_rev_tile1-1	MAFK	1
cardiac_neuro_cava_random:REF_ANK3|ENSG00000151150.22|EH38E1470804_rev_tile1-1	MAX	1
cardiac_neuro_cava_random:REF_ANK3|ENSG00000151150.22|EH38E1470804_rev_tile1-1	MAZ	1
cardiac_neuro_cava_random:REF_ANK3|ENSG00000151150.22|EH38E1470804_rev_tile1-1	MBD2	1
cardiac_neuro_cava_random:REF_ANK3|ENSG00000151150.22|EH38E1470804_rev_tile1-1	MED1	1
cardiac_neuro_cava_random:REF_ANK3|ENSG00000151150.22|EH38E1470804_rev_tile1-1	MITF	1
cardiac_neuro_cava_random:REF_ANK3|ENSG00000151150.22|EH38E1470804_rev_tile1-1	MLLT1	1
cardiac_neuro_cava_random:REF_ANK3|ENSG00000151150.22|EH38E1470804_rev_tile1-1	MNT	1
cardiac_neuro_cava_random:REF_ANK3|ENSG00000151150.22|EH38E1470804_rev_tile1-1	MTA1	1
cardiac_neuro_cava_random:REF_ANK3|ENSG00000151150.22|EH38E1470804_rev_tile1-1	MTA2	1
cardiac_neuro_cava_random:REF_ANK3|ENSG00000151150.22|EH38E1470804_rev_tile1-1	MTA3	1
cardiac_neuro_cava_random:REF_ANK3|ENSG00000151150.22|EH38E1470804_rev_tile1-1	MYC	1
cardiac_neuro_cava_random:REF_ANK3|ENSG00000151150.22|EH38E1470804_rev_tile1-1	MYNN	1
cardiac_neuro_cava_random:REF_ANK3|ENSG00000151150.22|EH38E1470804_rev_tile1-1	NANOG	1
cardiac_neuro_cava_random:REF_ANK3|ENSG00000151150.22|EH38E1470804_rev_tile1-1	NCOR1	1
cardiac_neuro_cava_random:REF_ANK3|ENSG00000151150.22|EH38E1470804_rev_tile1-1	NEUROD1	1
cardiac_neuro_cava_random:REF_ANK3|ENSG00000151150.22|EH38E1470804_rev_tile1-1	NFATC3	1
cardiac_neuro_cava_random:REF_ANK3|ENSG00000151150.22|EH38E1470804_rev_tile1-1	NFE2	1
cardiac_neuro_cava_random:REF_ANK3|ENSG00000151150.22|EH38E1470804_rev_tile1-1	NFKB1	1
cardiac_neuro_cava_random:REF_ANK3|ENSG00000151150.22|EH38E1470804_rev_tile1-1	NFKB2	1
cardiac_neuro_cava_random:REF_ANK3|ENSG00000151150.22|EH38E1470804_rev_tile1-1	NKX2-5	1
cardiac_neuro_cava_random:REF_ANK3|ENSG00000151150.22|EH38E1470804_rev_tile1-1	NR3C1	1
cardiac_neuro_cava_random:REF_ANK3|ENSG00000151150.22|EH38E1470804_rev_tile1-1	NR4A1	1
cardiac_neuro_cava_random:REF_ANK3|ENSG00000151150.22|EH38E1470804_rev_tile1-1	PBX2	1
cardiac_neuro_cava_random:REF_ANK3|ENSG00000151150.22|EH38E1470804_rev_tile1-1	PDX1	1
cardiac_neuro_cava_random:REF_ANK3|ENSG00000151150.22|EH38E1470804_rev_tile1-1	PHF8	1
cardiac_neuro_cava_random:REF_ANK3|ENSG00000151150.22|EH38E1470804_rev_tile1-1	POU5F1	1
cardiac_neuro_cava_random:REF_ANK3|ENSG00000151150.22|EH38E1470804_rev_tile1-1	PYGO2	1
cardiac_neuro_cava_random:REF_ANK3|ENSG00000151150.22|EH38E1470804_rev_tile1-1	RBBP4	1
cardiac_neuro_cava_random:REF_ANK3|ENSG00000151150.22|EH38E1470804_rev_tile1-1	RBBP5	1
cardiac_neuro_cava_random:REF_ANK3|ENSG00000151150.22|EH38E1470804_rev_tile1-1	RELA	1
cardiac_neuro_cava_random:REF_ANK3|ENSG00000151150.22|EH38E1470804_rev_tile1-1	REST	1
cardiac_neuro_cava_random:REF_ANK3|ENSG00000151150.22|EH38E1470804_rev_tile1-1	SHOX2	1
cardiac_neuro_cava_random:REF_ANK3|ENSG00000151150.22|EH38E1470804_rev_tile1-1	SIN3A	1
cardiac_neuro_cava_random:REF_ANK3|ENSG00000151150.22|EH38E1470804_rev_tile1-1	SMAD1	1
cardiac_neuro_cava_random:REF_ANK3|ENSG00000151150.22|EH38E1470804_rev_tile1-1	SMAD2-3	1
cardiac_neuro_cava_random:REF_ANK3|ENSG00000151150.22|EH38E1470804_rev_tile1-1	SMAD4	1
cardiac_neuro_cava_random:REF_ANK3|ENSG00000151150.22|EH38E1470804_rev_tile1-1	SMARCA2	1
cardiac_neuro_cava_random:REF_ANK3|ENSG00000151150.22|EH38E1470804_rev_tile1-1	SMARCA4	1
cardiac_neuro_cava_random:REF_ANK3|ENSG00000151150.22|EH38E1470804_rev_tile1-1	SMARCE1	1
cardiac_neuro_cava_random:REF_ANK3|ENSG00000151150.22|EH38E1470804_rev_tile1-1	SOX2	1
cardiac_neuro_cava_random:REF_ANK3|ENSG00000151150.22|EH38E1470804_rev_tile1-1	SOX6	1
cardiac_neuro_cava_random:REF_ANK3|ENSG00000151150.22|EH38E1470804_rev_tile1-1	SOX8	1
cardiac_neuro_cava_random:REF_ANK3|ENSG00000151150.22|EH38E1470804_rev_tile1-1	SRF	1
cardiac_neuro_cava_random:REF_ANK3|ENSG00000151150.22|EH38E1470804_rev_tile1-1	STAT3	1
cardiac_neuro_cava_random:REF_ANK3|ENSG00000151150.22|EH38E1470804_rev_tile1-1	TAF9B	1
cardiac_neuro_cava_random:REF_ANK3|ENSG00000151150.22|EH38E1470804_rev_tile1-1	TAL1	1
cardiac_neuro_cava_random:REF_ANK3|ENSG00000151150.22|EH38E1470804_rev_tile1-1	TBL1XR1	1
cardiac_neuro_cava_random:REF_ANK3|ENSG00000151150.22|EH38E1470804_rev_tile1-1	TBP	1
cardiac_neuro_cava_random:REF_ANK3|ENSG00000151150.22|EH38E1470804_rev_tile1-1	TBX5	1
cardiac_neuro_cava_random:REF_ANK3|ENSG00000151150.22|EH38E1470804_rev_tile1-1	TCF12	1
cardiac_neuro_cava_random:REF_ANK3|ENSG00000151150.22|EH38E1470804_rev_tile1-1	TCF21	1
cardiac_neuro_cava_random:REF_ANK3|ENSG00000151150.22|EH38E1470804_rev_tile1-1	TEAD1	1
cardiac_neuro_cava_random:REF_ANK3|ENSG00000151150.22|EH38E1470804_rev_tile1-1	TEAD4	1
cardiac_neuro_cava_random:REF_ANK3|ENSG00000151150.22|EH38E1470804_rev_tile1-1	TFDP1	1
cardiac_neuro_cava_random:REF_ANK3|ENSG00000151150.22|EH38E1470804_rev_tile1-1	THRAP3	1
cardiac_neuro_cava_random:REF_ANK3|ENSG00000151150.22|EH38E1470804_rev_tile1-1	YAP1	1
cardiac_neuro_cava_random:REF_ANK3|ENSG00000151150.22|EH38E1470804_rev_tile1-1	YY1	2
cardiac_neuro_cava_random:REF_ANK3|ENSG00000151150.22|EH38E1470804_rev_tile1-1	ZBTB2	1
cardiac_neuro_cava_random:REF_ANK3|ENSG00000151150.22|EH38E1470804_rev_tile1-1	ZBTB40	1
cardiac_neuro_cava_random:REF_ANK3|ENSG00000151150.22|EH38E1470804_rev_tile1-1	ZFX	1
cardiac_neuro_cava_random:REF_ANK3|ENSG00000151150.22|EH38E1470804_rev_tile1-1	ZKSCAN8	1
cardiac_neuro_cava_random:REF_ANK3|ENSG00000151150.22|EH38E1470804_rev_tile1-1	ZMIZ1	1
cardiac_neuro_cava_random:REF_ANK3|ENSG00000151150.22|EH38E1470804_rev_tile1-1	ZNF143	1
cardiac_neuro_cava_random:REF_ANK3|ENSG00000151150.22|EH38E1470804_rev_tile1-1	ZNF239	1
cardiac_neuro_cava_random:REF_ANK3|ENSG00000151150.22|EH38E1470804_rev_tile1-1	ZNF24	1
cardiac_neuro_cava_random:REF_ANK3|ENSG00000151150.22|EH38E1470804_rev_tile1-1	ZNF311	1
cardiac_neuro_cava_random:REF_ANK3|ENSG00000151150.22|EH38E1470804_rev_tile1-1	ZNF318	1
cardiac_neuro_cava_random:REF_ANK3|ENSG00000151150.22|EH38E1470804_rev_tile1-1	ZNF41	1
cardiac_neuro_cava_random:REF_ANK3|ENSG00000151150.22|EH38E1470804_rev_tile1-1	ZNF440	1
cardiac_neuro_cava_random:REF_ANK3|ENSG00000151150.22|EH38E1470804_rev_tile1-1	ZNF462	1
cardiac_neuro_cava_random:REF_ANK3|ENSG00000151150.22|EH38E1470804_rev_tile1-1	ZNF583	1
cardiac_neuro_cava_random:REF_ANK3|ENSG00000151150.22|EH38E1470804_rev_tile1-1	ZNF585A	1
cardiac_neuro_cava_random:REF_ANK3|ENSG00000151150.22|EH38E1470804_rev_tile1-1	ZNF589	1
cardiac_neuro_cava_random:REF_ANK3|ENSG00000151150.22|EH38E1470804_rev_tile1-1	ZNF639	1
cardiac_neuro_cava_random:REF_ANK3|ENSG00000151150.22|EH38E1470804_rev_tile1-1	ZNF644	1
cardiac_neuro_cava_random:REF_ANK3|ENSG00000151150.22|EH38E1470804_rev_tile1-1	ZSCAN29	1
cardiac_neuro_cava_random:REF_ANK3|ENSG00000151150.22|EH38E1470846_rev_tile1-1	AFF1	1
cardiac_neuro_cava_random:REF_ANK3|ENSG00000151150.22|EH38E1470846_rev_tile1-1	AHR	1
cardiac_neuro_cava_random:REF_ANK3|ENSG00000151150.22|EH38E1470846_rev_tile1-1	ARID1A	1
cardiac_neuro_cava_random:REF_ANK3|ENSG00000151150.22|EH38E1470846_rev_tile1-1	ARID3A	1
cardiac_neuro_cava_random:REF_ANK3|ENSG00000151150.22|EH38E1470846_rev_tile1-1	ARNT	1
cardiac_neuro_cava_random:REF_ANK3|ENSG00000151150.22|EH38E1470846_rev_tile1-1	ATF1	1
cardiac_neuro_cava_random:REF_ANK3|ENSG00000151150.22|EH38E1470846_rev_tile1-1	ATF2	1
cardiac_neuro_cava_random:REF_ANK3|ENSG00000151150.22|EH38E1470846_rev_tile1-1	ATF3	2
cardiac_neuro_cava_random:REF_ANK3|ENSG00000151150.22|EH38E1470846_rev_tile1-1	ATF4	1
cardiac_neuro_cava_random:REF_ANK3|ENSG00000151150.22|EH38E1470846_rev_tile1-1	ATF7	1
cardiac_neuro_cava_random:REF_ANK3|ENSG00000151150.22|EH38E1470846_rev_tile1-1	ATRX	1
cardiac_neuro_cava_random:REF_ANK3|ENSG00000151150.22|EH38E1470846_rev_tile1-1	BACH1	1
cardiac_neuro_cava_random:REF_ANK3|ENSG00000151150.22|EH38E1470846_rev_tile1-1	BCL11A	1
cardiac_neuro_cava_random:REF_ANK3|ENSG00000151150.22|EH38E1470846_rev_tile1-1	BCL3	1
cardiac_neuro_cava_random:REF_ANK3|ENSG00000151150.22|EH38E1470846_rev_tile1-1	BCL6	1
cardiac_neuro_cava_random:REF_ANK3|ENSG00000151150.22|EH38E1470846_rev_tile1-1	BHLHE40	1
cardiac_neuro_cava_random:REF_ANK3|ENSG00000151150.22|EH38E1470846_rev_tile1-1	BRD2	1
cardiac_neuro_cava_random:REF_ANK3|ENSG00000151150.22|EH38E1470846_rev_tile1-1	BRD3	1
cardiac_neuro_cava_random:REF_ANK3|ENSG00000151150.22|EH38E1470846_rev_tile1-1	BRD4	1
cardiac_neuro_cava_random:REF_ANK3|ENSG00000151150.22|EH38E1470846_rev_tile1-1	CBFA2T2	1
cardiac_neuro_cava_random:REF_ANK3|ENSG00000151150.22|EH38E1470846_rev_tile1-1	CDX2	1
cardiac_neuro_cava_random:REF_ANK3|ENSG00000151150.22|EH38E1470846_rev_tile1-1	CEBPB	1
cardiac_neuro_cava_random:REF_ANK3|ENSG00000151150.22|EH38E1470846_rev_tile1-1	CEBPD	1
cardiac_neuro_cava_random:REF_ANK3|ENSG00000151150.22|EH38E1470846_rev_tile1-1	CEBPG	1
cardiac_neuro_cava_random:REF_ANK3|ENSG00000151150.22|EH38E1470846_rev_tile1-1	CHAMP1	1
cardiac_neuro_cava_random:REF_ANK3|ENSG00000151150.22|EH38E1470846_rev_tile1-1	CHD7	1
cardiac_neuro_cava_random:REF_ANK3|ENSG00000151150.22|EH38E1470846_rev_tile1-1	CREB1	1
cardiac_neuro_cava_random:REF_ANK3|ENSG00000151150.22|EH38E1470846_rev_tile1-1	CREB3L1	1
cardiac_neuro_cava_random:REF_ANK3|ENSG00000151150.22|EH38E1470846_rev_tile1-1	CREBBP	1
cardiac_neuro_cava_random:REF_ANK3|ENSG00000151150.22|EH38E1470846_rev_tile1-1	CREM	1
cardiac_neuro_cava_random:REF_ANK3|ENSG00000151150.22|EH38E1470846_rev_tile1-1	CTBP1	1
cardiac_neuro_cava_random:REF_ANK3|ENSG00000151150.22|EH38E1470846_rev_tile1-1	DDX20	1
cardiac_neuro_cava_random:REF_ANK3|ENSG00000151150.22|EH38E1470846_rev_tile1-1	DIDO1	1
cardiac_neuro_cava_random:REF_ANK3|ENSG00000151150.22|EH38E1470846_rev_tile1-1	DPF2	1
cardiac_neuro_cava_random:REF_ANK3|ENSG00000151150.22|EH38E1470846_rev_tile1-1	E2F1	1
cardiac_neuro_cava_random:REF_ANK3|ENSG00000151150.22|EH38E1470846_rev_tile1-1	E2F3	1
cardiac_neuro_cava_random:REF_ANK3|ENSG00000151150.22|EH38E1470846_rev_tile1-1	E2F4	1
cardiac_neuro_cava_random:REF_ANK3|ENSG00000151150.22|EH38E1470846_rev_tile1-1	E2F5	1
cardiac_neuro_cava_random:REF_ANK3|ENSG00000151150.22|EH38E1470846_rev_tile1-1	E2F6	1
cardiac_neuro_cava_random:REF_ANK3|ENSG00000151150.22|EH38E1470846_rev_tile1-1	EBF1	1
cardiac_neuro_cava_random:REF_ANK3|ENSG00000151150.22|EH38E1470846_rev_tile1-1	EBF3	1
cardiac_neuro_cava_random:REF_ANK3|ENSG00000151150.22|EH38E1470846_rev_tile1-1	EHMT2	1
cardiac_neuro_cava_random:REF_ANK3|ENSG00000151150.22|EH38E1470846_rev_tile1-1	EP300	1
cardiac_neuro_cava_random:REF_ANK3|ENSG00000151150.22|EH38E1470846_rev_tile1-1	EP400	1
cardiac_neuro_cava_random:REF_ANK3|ENSG00000151150.22|EH38E1470846_rev_tile1-1	EPAS1	1
cardiac_neuro_cava_random:REF_ANK3|ENSG00000151150.22|EH38E1470846_rev_tile1-1	ESR1	1
cardiac_neuro_cava_random:REF_ANK3|ENSG00000151150.22|EH38E1470846_rev_tile1-1	ETV6	1
cardiac_neuro_cava_random:REF_ANK3|ENSG00000151150.22|EH38E1470846_rev_tile1-1	FOS	1
cardiac_neuro_cava_random:REF_ANK3|ENSG00000151150.22|EH38E1470846_rev_tile1-1	FOSL1	1
cardiac_neuro_cava_random:REF_ANK3|ENSG00000151150.22|EH38E1470846_rev_tile1-1	FOXA1	1
cardiac_neuro_cava_random:REF_ANK3|ENSG00000151150.22|EH38E1470846_rev_tile1-1	FOXA2	1
cardiac_neuro_cava_random:REF_ANK3|ENSG00000151150.22|EH38E1470846_rev_tile1-1	FOXF1	1
cardiac_neuro_cava_random:REF_ANK3|ENSG00000151150.22|EH38E1470846_rev_tile1-1	FOXK2	1
cardiac_neuro_cava_random:REF_ANK3|ENSG00000151150.22|EH38E1470846_rev_tile1-1	FOXM1	1
cardiac_neuro_cava_random:REF_ANK3|ENSG00000151150.22|EH38E1470846_rev_tile1-1	FOXP2	1
cardiac_neuro_cava_random:REF_ANK3|ENSG00000151150.22|EH38E1470846_rev_tile1-1	GATA1	1
cardiac_neuro_cava_random:REF_ANK3|ENSG00000151150.22|EH38E1470846_rev_tile1-1	GATA2	1
cardiac_neuro_cava_random:REF_ANK3|ENSG00000151150.22|EH38E1470846_rev_tile1-1	GATA3	1
cardiac_neuro_cava_random:REF_ANK3|ENSG00000151150.22|EH38E1470846_rev_tile1-1	GATA4	1
cardiac_neuro_cava_random:REF_ANK3|ENSG00000151150.22|EH38E1470846_rev_tile1-1	GATA6	1
cardiac_neuro_cava_random:REF_ANK3|ENSG00000151150.22|EH38E1470846_rev_tile1-1	GATAD2B	1
cardiac_neuro_cava_random:REF_ANK3|ENSG00000151150.22|EH38E1470846_rev_tile1-1	GMEB1	1
cardiac_neuro_cava_random:REF_ANK3|ENSG00000151150.22|EH38E1470846_rev_tile1-1	GPS2	1
cardiac_neuro_cava_random:REF_ANK3|ENSG00000151150.22|EH38E1470846_rev_tile1-1	GTF2A2	1
cardiac_neuro_cava_random:REF_ANK3|ENSG00000151150.22|EH38E1470846_rev_tile1-1	HAND2	1
cardiac_neuro_cava_random:REF_ANK3|ENSG00000151150.22|EH38E1470846_rev_tile1-1	HCFC1	1
cardiac_neuro_cava_random:REF_ANK3|ENSG00000151150.22|EH38E1470846_rev_tile1-1	HDAC1	1
cardiac_neuro_cava_random:REF_ANK3|ENSG00000151150.22|EH38E1470846_rev_tile1-1	HDAC2	1
cardiac_neuro_cava_random:REF_ANK3|ENSG00000151150.22|EH38E1470846_rev_tile1-1	HDAC8	1
cardiac_neuro_cava_random:REF_ANK3|ENSG00000151150.22|EH38E1470846_rev_tile1-1	HIF1A	1
cardiac_neuro_cava_random:REF_ANK3|ENSG00000151150.22|EH38E1470846_rev_tile1-1	HIF3A	1
cardiac_neuro_cava_random:REF_ANK3|ENSG00000151150.22|EH38E1470846_rev_tile1-1	HINFP	1
cardiac_neuro_cava_random:REF_ANK3|ENSG00000151150.22|EH38E1470846_rev_tile1-1	HMBOX1	1
cardiac_neuro_cava_random:REF_ANK3|ENSG00000151150.22|EH38E1470846_rev_tile1-1	HNF4A	1
cardiac_neuro_cava_random:REF_ANK3|ENSG00000151150.22|EH38E1470846_rev_tile1-1	HNRNPLL	1
cardiac_neuro_cava_random:REF_ANK3|ENSG00000151150.22|EH38E1470846_rev_tile1-1	HNRNPUL1	1
cardiac_neuro_cava_random:REF_ANK3|ENSG00000151150.22|EH38E1470846_rev_tile1-1	IKZF2	1
cardiac_neuro_cava_random:REF_ANK3|ENSG00000151150.22|EH38E1470846_rev_tile1-1	ILF3	1
cardiac_neuro_cava_random:REF_ANK3|ENSG00000151150.22|EH38E1470846_rev_tile1-1	INO80	1
cardiac_neuro_cava_random:REF_ANK3|ENSG00000151150.22|EH38E1470846_rev_tile1-1	IRF2BP2	1
cardiac_neuro_cava_random:REF_ANK3|ENSG00000151150.22|EH38E1470846_rev_tile1-1	IRF4	1
cardiac_neuro_cava_random:REF_ANK3|ENSG00000151150.22|EH38E1470846_rev_tile1-1	IRF9	1
cardiac_neuro_cava_random:REF_ANK3|ENSG00000151150.22|EH38E1470846_rev_tile1-1	ISL1	1
cardiac_neuro_cava_random:REF_ANK3|ENSG00000151150.22|EH38E1470846_rev_tile1-1	JUN	1
cardiac_neuro_cava_random:REF_ANK3|ENSG00000151150.22|EH38E1470846_rev_tile1-1	JUNB	1
cardiac_neuro_cava_random:REF_ANK3|ENSG00000151150.22|EH38E1470846_rev_tile1-1	JUND	1
cardiac_neuro_cava_random:REF_ANK3|ENSG00000151150.22|EH38E1470846_rev_tile1-1	KAT8	1
cardiac_neuro_cava_random:REF_ANK3|ENSG00000151150.22|EH38E1470846_rev_tile1-1	KDM1A	1
cardiac_neuro_cava_random:REF_ANK3|ENSG00000151150.22|EH38E1470846_rev_tile1-1	KDM5B	1
cardiac_neuro_cava_random:REF_ANK3|ENSG00000151150.22|EH38E1470846_rev_tile1-1	KLF1	1
cardiac_neuro_cava_random:REF_ANK3|ENSG00000151150.22|EH38E1470846_rev_tile1-1	KLF13	1
cardiac_neuro_cava_random:REF_ANK3|ENSG00000151150.22|EH38E1470846_rev_tile1-1	KLF6	1
cardiac_neuro_cava_random:REF_ANK3|ENSG00000151150.22|EH38E1470846_rev_tile1-1	KMT2A	1
cardiac_neuro_cava_random:REF_ANK3|ENSG00000151150.22|EH38E1470846_rev_tile1-1	L3MBTL2	1
cardiac_neuro_cava_random:REF_ANK3|ENSG00000151150.22|EH38E1470846_rev_tile1-1	LEF1	1
cardiac_neuro_cava_random:REF_ANK3|ENSG00000151150.22|EH38E1470846_rev_tile1-1	LMO2	1
cardiac_neuro_cava_random:REF_ANK3|ENSG00000151150.22|EH38E1470846_rev_tile1-1	MAFG	1
cardiac_neuro_cava_random:REF_ANK3|ENSG00000151150.22|EH38E1470846_rev_tile1-1	MAX	1
cardiac_neuro_cava_random:REF_ANK3|ENSG00000151150.22|EH38E1470846_rev_tile1-1	MAZ	1
cardiac_neuro_cava_random:REF_ANK3|ENSG00000151150.22|EH38E1470846_rev_tile1-1	MCRS1	1
cardiac_neuro_cava_random:REF_ANK3|ENSG00000151150.22|EH38E1470846_rev_tile1-1	MED1	1
cardiac_neuro_cava_random:REF_ANK3|ENSG00000151150.22|EH38E1470846_rev_tile1-1	MEF2A	1
cardiac_neuro_cava_random:REF_ANK3|ENSG00000151150.22|EH38E1470846_rev_tile1-1	MEF2B	1
cardiac_neuro_cava_random:REF_ANK3|ENSG00000151150.22|EH38E1470846_rev_tile1-1	MEF2D	1
cardiac_neuro_cava_random:REF_ANK3|ENSG00000151150.22|EH38E1470846_rev_tile1-1	MEIS2	1
cardiac_neuro_cava_random:REF_ANK3|ENSG00000151150.22|EH38E1470846_rev_tile1-1	MGA	1
cardiac_neuro_cava_random:REF_ANK3|ENSG00000151150.22|EH38E1470846_rev_tile1-1	MITF	1
cardiac_neuro_cava_random:REF_ANK3|ENSG00000151150.22|EH38E1470846_rev_tile1-1	MLLT1	1
cardiac_neuro_cava_random:REF_ANK3|ENSG00000151150.22|EH38E1470846_rev_tile1-1	MNT	1
cardiac_neuro_cava_random:REF_ANK3|ENSG00000151150.22|EH38E1470846_rev_tile1-1	MTA1	1
cardiac_neuro_cava_random:REF_ANK3|ENSG00000151150.22|EH38E1470846_rev_tile1-1	MTA2	1
cardiac_neuro_cava_random:REF_ANK3|ENSG00000151150.22|EH38E1470846_rev_tile1-1	MTA3	1
cardiac_neuro_cava_random:REF_ANK3|ENSG00000151150.22|EH38E1470846_rev_tile1-1	MYC	1
cardiac_neuro_cava_random:REF_ANK3|ENSG00000151150.22|EH38E1470846_rev_tile1-1	MYCN	1
cardiac_neuro_cava_random:REF_ANK3|ENSG00000151150.22|EH38E1470846_rev_tile1-1	MYOG	1
cardiac_neuro_cava_random:REF_ANK3|ENSG00000151150.22|EH38E1470846_rev_tile1-1	NBN	1
cardiac_neuro_cava_random:REF_ANK3|ENSG00000151150.22|EH38E1470846_rev_tile1-1	NCOA3	1
cardiac_neuro_cava_random:REF_ANK3|ENSG00000151150.22|EH38E1470846_rev_tile1-1	NCOR1	1
cardiac_neuro_cava_random:REF_ANK3|ENSG00000151150.22|EH38E1470846_rev_tile1-1	NEUROD1	1
cardiac_neuro_cava_random:REF_ANK3|ENSG00000151150.22|EH38E1470846_rev_tile1-1	NEUROG2	1
cardiac_neuro_cava_random:REF_ANK3|ENSG00000151150.22|EH38E1470846_rev_tile1-1	NFATC3	2
cardiac_neuro_cava_random:REF_ANK3|ENSG00000151150.22|EH38E1470846_rev_tile1-1	NFE2	1
cardiac_neuro_cava_random:REF_ANK3|ENSG00000151150.22|EH38E1470846_rev_tile1-1	NFE2L2	1
cardiac_neuro_cava_random:REF_ANK3|ENSG00000151150.22|EH38E1470846_rev_tile1-1	NFKB1	1
cardiac_neuro_cava_random:REF_ANK3|ENSG00000151150.22|EH38E1470846_rev_tile1-1	NIPBL	1
cardiac_neuro_cava_random:REF_ANK3|ENSG00000151150.22|EH38E1470846_rev_tile1-1	NR2C1	1
cardiac_neuro_cava_random:REF_ANK3|ENSG00000151150.22|EH38E1470846_rev_tile1-1	NR2F1	1
cardiac_neuro_cava_random:REF_ANK3|ENSG00000151150.22|EH38E1470846_rev_tile1-1	NR4A1	1
cardiac_neuro_cava_random:REF_ANK3|ENSG00000151150.22|EH38E1470846_rev_tile1-1	NRF1	1
cardiac_neuro_cava_random:REF_ANK3|ENSG00000151150.22|EH38E1470846_rev_tile1-1	OLIG2	1
cardiac_neuro_cava_random:REF_ANK3|ENSG00000151150.22|EH38E1470846_rev_tile1-1	OSR2	1
cardiac_neuro_cava_random:REF_ANK3|ENSG00000151150.22|EH38E1470846_rev_tile1-1	PAX5	1
cardiac_neuro_cava_random:REF_ANK3|ENSG00000151150.22|EH38E1470846_rev_tile1-1	PBX2	1
cardiac_neuro_cava_random:REF_ANK3|ENSG00000151150.22|EH38E1470846_rev_tile1-1	PGR	1
cardiac_neuro_cava_random:REF_ANK3|ENSG00000151150.22|EH38E1470846_rev_tile1-1	PHOX2B	1
cardiac_neuro_cava_random:REF_ANK3|ENSG00000151150.22|EH38E1470846_rev_tile1-1	PKNOX1	1
cardiac_neuro_cava_random:REF_ANK3|ENSG00000151150.22|EH38E1470846_rev_tile1-1	PML	1
cardiac_neuro_cava_random:REF_ANK3|ENSG00000151150.22|EH38E1470846_rev_tile1-1	POU4F2	1
cardiac_neuro_cava_random:REF_ANK3|ENSG00000151150.22|EH38E1470846_rev_tile1-1	PPARG	1
cardiac_neuro_cava_random:REF_ANK3|ENSG00000151150.22|EH38E1470846_rev_tile1-1	PRDM10	1
cardiac_neuro_cava_random:REF_ANK3|ENSG00000151150.22|EH38E1470846_rev_tile1-1	PSIP1	1
cardiac_neuro_cava_random:REF_ANK3|ENSG00000151150.22|EH38E1470846_rev_tile1-1	PTTG1	1
cardiac_neuro_cava_random:REF_ANK3|ENSG00000151150.22|EH38E1470846_rev_tile1-1	PYGO2	1
cardiac_neuro_cava_random:REF_ANK3|ENSG00000151150.22|EH38E1470846_rev_tile1-1	RBFOX2	1
cardiac_neuro_cava_random:REF_ANK3|ENSG00000151150.22|EH38E1470846_rev_tile1-1	RBM39	1
cardiac_neuro_cava_random:REF_ANK3|ENSG00000151150.22|EH38E1470846_rev_tile1-1	RELA	1
cardiac_neuro_cava_random:REF_ANK3|ENSG00000151150.22|EH38E1470846_rev_tile1-1	RELB	1
cardiac_neuro_cava_random:REF_ANK3|ENSG00000151150.22|EH38E1470846_rev_tile1-1	REST	1
cardiac_neuro_cava_random:REF_ANK3|ENSG00000151150.22|EH38E1470846_rev_tile1-1	RNF2	1
cardiac_neuro_cava_random:REF_ANK3|ENSG00000151150.22|EH38E1470846_rev_tile1-1	RXRA	1
cardiac_neuro_cava_random:REF_ANK3|ENSG00000151150.22|EH38E1470846_rev_tile1-1	SETDB1	1
cardiac_neuro_cava_random:REF_ANK3|ENSG00000151150.22|EH38E1470846_rev_tile1-1	SHOX2	1
cardiac_neuro_cava_random:REF_ANK3|ENSG00000151150.22|EH38E1470846_rev_tile1-1	SIRT6	1
cardiac_neuro_cava_random:REF_ANK3|ENSG00000151150.22|EH38E1470846_rev_tile1-1	SMARCA4	1
cardiac_neuro_cava_random:REF_ANK3|ENSG00000151150.22|EH38E1470846_rev_tile1-1	SMARCC2	1
cardiac_neuro_cava_random:REF_ANK3|ENSG00000151150.22|EH38E1470846_rev_tile1-1	SMARCE1	1
cardiac_neuro_cava_random:REF_ANK3|ENSG00000151150.22|EH38E1470846_rev_tile1-1	SOX2	1
cardiac_neuro_cava_random:REF_ANK3|ENSG00000151150.22|EH38E1470846_rev_tile1-1	SOX6	1
cardiac_neuro_cava_random:REF_ANK3|ENSG00000151150.22|EH38E1470846_rev_tile1-1	STAT3	1
cardiac_neuro_cava_random:REF_ANK3|ENSG00000151150.22|EH38E1470846_rev_tile1-1	STAT5A	1
cardiac_neuro_cava_random:REF_ANK3|ENSG00000151150.22|EH38E1470846_rev_tile1-1	TAF9B	1
cardiac_neuro_cava_random:REF_ANK3|ENSG00000151150.22|EH38E1470846_rev_tile1-1	TAL1	1
cardiac_neuro_cava_random:REF_ANK3|ENSG00000151150.22|EH38E1470846_rev_tile1-1	TBL1XR1	1
cardiac_neuro_cava_random:REF_ANK3|ENSG00000151150.22|EH38E1470846_rev_tile1-1	TBP	1
cardiac_neuro_cava_random:REF_ANK3|ENSG00000151150.22|EH38E1470846_rev_tile1-1	TBX2	1
cardiac_neuro_cava_random:REF_ANK3|ENSG00000151150.22|EH38E1470846_rev_tile1-1	TCF12	1
cardiac_neuro_cava_random:REF_ANK3|ENSG00000151150.22|EH38E1470846_rev_tile1-1	TEAD1	1
cardiac_neuro_cava_random:REF_ANK3|ENSG00000151150.22|EH38E1470846_rev_tile1-1	TEAD2	1
cardiac_neuro_cava_random:REF_ANK3|ENSG00000151150.22|EH38E1470846_rev_tile1-1	TEAD4	1
cardiac_neuro_cava_random:REF_ANK3|ENSG00000151150.22|EH38E1470846_rev_tile1-1	TFDP1	1
cardiac_neuro_cava_random:REF_ANK3|ENSG00000151150.22|EH38E1470846_rev_tile1-1	TRIM24	1
cardiac_neuro_cava_random:REF_ANK3|ENSG00000151150.22|EH38E1470846_rev_tile1-1	TRIM28	1
cardiac_neuro_cava_random:REF_ANK3|ENSG00000151150.22|EH38E1470846_rev_tile1-1	TWIST1	1
cardiac_neuro_cava_random:REF_ANK3|ENSG00000151150.22|EH38E1470846_rev_tile1-1	UBTF	1
cardiac_neuro_cava_random:REF_ANK3|ENSG00000151150.22|EH38E1470846_rev_tile1-1	USF1	1
cardiac_neuro_cava_random:REF_ANK3|ENSG00000151150.22|EH38E1470846_rev_tile1-1	USF2	1
cardiac_neuro_cava_random:REF_ANK3|ENSG00000151150.22|EH38E1470846_rev_tile1-1	XRCC5	1
cardiac_neuro_cava_random:REF_ANK3|ENSG00000151150.22|EH38E1470846_rev_tile1-1	YY1	1
cardiac_neuro_cava_random:REF_ANK3|ENSG00000151150.22|EH38E1470846_rev_tile1-1	ZBED1	1
cardiac_neuro_cava_random:REF_ANK3|ENSG00000151150.22|EH38E1470846_rev_tile1-1	ZBTB11	1
cardiac_neuro_cava_random:REF_ANK3|ENSG00000151150.22|EH38E1470846_rev_tile1-1	ZBTB12	1
cardiac_neuro_cava_random:REF_ANK3|ENSG00000151150.22|EH38E1470846_rev_tile1-1	ZBTB33	1
cardiac_neuro_cava_random:REF_ANK3|ENSG00000151150.22|EH38E1470846_rev_tile1-1	ZBTB40	2
cardiac_neuro_cava_random:REF_ANK3|ENSG00000151150.22|EH38E1470846_rev_tile1-1	ZBTB7A	1
cardiac_neuro_cava_random:REF_ANK3|ENSG00000151150.22|EH38E1470846_rev_tile1-1	ZEB2	1
cardiac_neuro_cava_random:REF_ANK3|ENSG00000151150.22|EH38E1470846_rev_tile1-1	ZFX	1
cardiac_neuro_cava_random:REF_ANK3|ENSG00000151150.22|EH38E1470846_rev_tile1-1	ZHX2	1
cardiac_neuro_cava_random:REF_ANK3|ENSG00000151150.22|EH38E1470846_rev_tile1-1	ZKSCAN1	1
cardiac_neuro_cava_random:REF_ANK3|ENSG00000151150.22|EH38E1470846_rev_tile1-1	ZKSCAN8	1
cardiac_neuro_cava_random:REF_ANK3|ENSG00000151150.22|EH38E1470846_rev_tile1-1	ZNF134	1
cardiac_neuro_cava_random:REF_ANK3|ENSG00000151150.22|EH38E1470846_rev_tile1-1	ZNF143	1
cardiac_neuro_cava_random:REF_ANK3|ENSG00000151150.22|EH38E1470846_rev_tile1-1	ZNF148	1
cardiac_neuro_cava_random:REF_ANK3|ENSG00000151150.22|EH38E1470846_rev_tile1-1	ZNF175	1
cardiac_neuro_cava_random:REF_ANK3|ENSG00000151150.22|EH38E1470846_rev_tile1-1	ZNF239	1
cardiac_neuro_cava_random:REF_ANK3|ENSG00000151150.22|EH38E1470846_rev_tile1-1	ZNF24	1
cardiac_neuro_cava_random:REF_ANK3|ENSG00000151150.22|EH38E1470846_rev_tile1-1	ZNF311	1
cardiac_neuro_cava_random:REF_ANK3|ENSG00000151150.22|EH38E1470846_rev_tile1-1	ZNF318	1
cardiac_neuro_cava_random:REF_ANK3|ENSG00000151150.22|EH38E1470846_rev_tile1-1	ZNF354B	1
cardiac_neuro_cava_random:REF_ANK3|ENSG00000151150.22|EH38E1470846_rev_tile1-1	ZNF395	1
cardiac_neuro_cava_random:REF_ANK3|ENSG00000151150.22|EH38E1470846_rev_tile1-1	ZNF41	1
cardiac_neuro_cava_random:REF_ANK3|ENSG00000151150.22|EH38E1470846_rev_tile1-1	ZNF444	1
cardiac_neuro_cava_random:REF_ANK3|ENSG00000151150.22|EH38E1470846_rev_tile1-1	ZNF554	1
cardiac_neuro_cava_random:REF_ANK3|ENSG00000151150.22|EH38E1470846_rev_tile1-1	ZNF574	1
cardiac_neuro_cava_random:REF_ANK3|ENSG00000151150.22|EH38E1470846_rev_tile1-1	ZNF583	1
cardiac_neuro_cava_random:REF_ANK3|ENSG00000151150.22|EH38E1470846_rev_tile1-1	ZNF584	1
cardiac_neuro_cava_random:REF_ANK3|ENSG00000151150.22|EH38E1470846_rev_tile1-1	ZNF597	1
cardiac_neuro_cava_random:REF_ANK3|ENSG00000151150.22|EH38E1470846_rev_tile1-1	ZNF639	1
cardiac_neuro_cava_random:REF_ANK3|ENSG00000151150.22|EH38E1470846_rev_tile1-1	ZNF644	1
cardiac_neuro_cava_random:REF_ANK3|ENSG00000151150.22|EH38E1470846_rev_tile1-1	ZNF687	1
cardiac_neuro_cava_random:REF_ANK3|ENSG00000151150.22|EH38E1470846_rev_tile1-1	ZNF79	1
cardiac_neuro_cava_random:REF_ANK3|ENSG00000151150.22|EH38E1470939_rev_tile1-1	CTCF	1
cardiac_neuro_cava_random:REF_ANK3|ENSG00000151150.22|EH38E1470939_rev_tile1-1	PAX5	1
cardiac_neuro_cava_random:REF_ANK3|ENSG00000151150.22|EH38E1470939_rev_tile1-1	SMARCA2	1
cardiac_neuro_cava_random:REF_ANK3|ENSG00000151150.22|EH38E1470939_rev_tile1-1	SMARCA4	1
cardiac_neuro_cava_random:REF_ANK3|ENSG00000151150.22|EH38E2902541_rev_tile1-1	AR	1
cardiac_neuro_cava_random:REF_ANK3|ENSG00000151150.22|EH38E2902541_rev_tile1-1	BCL6	1
cardiac_neuro_cava_random:REF_ANK3|ENSG00000151150.22|EH38E2902541_rev_tile1-1	BRD2	1
cardiac_neuro_cava_random:REF_ANK3|ENSG00000151150.22|EH38E2902541_rev_tile1-1	BRD4	1
cardiac_neuro_cava_random:REF_ANK3|ENSG00000151150.22|EH38E2902541_rev_tile1-1	CEBPA	1
cardiac_neuro_cava_random:REF_ANK3|ENSG00000151150.22|EH38E2902541_rev_tile1-1	CEBPB	1
cardiac_neuro_cava_random:REF_ANK3|ENSG00000151150.22|EH38E2902541_rev_tile1-1	CREBBP	1
cardiac_neuro_cava_random:REF_ANK3|ENSG00000151150.22|EH38E2902541_rev_tile1-1	CTCF	1
cardiac_neuro_cava_random:REF_ANK3|ENSG00000151150.22|EH38E2902541_rev_tile1-1	ERG	1
cardiac_neuro_cava_random:REF_ANK3|ENSG00000151150.22|EH38E2902541_rev_tile1-1	FLI1	1
cardiac_neuro_cava_random:REF_ANK3|ENSG00000151150.22|EH38E2902541_rev_tile1-1	HIF1A	1
cardiac_neuro_cava_random:REF_ANK3|ENSG00000151150.22|EH38E2902541_rev_tile1-1	INTS13	1
cardiac_neuro_cava_random:REF_ANK3|ENSG00000151150.22|EH38E2902541_rev_tile1-1	JMJD1C	1
cardiac_neuro_cava_random:REF_ANK3|ENSG00000151150.22|EH38E2902541_rev_tile1-1	JUN	1
cardiac_neuro_cava_random:REF_ANK3|ENSG00000151150.22|EH38E2902541_rev_tile1-1	MAFK	1
cardiac_neuro_cava_random:REF_ANK3|ENSG00000151150.22|EH38E2902541_rev_tile1-1	MED1	1
cardiac_neuro_cava_random:REF_ANK3|ENSG00000151150.22|EH38E2902541_rev_tile1-1	MEF2B	1
cardiac_neuro_cava_random:REF_ANK3|ENSG00000151150.22|EH38E2902541_rev_tile1-1	MEN1	1
cardiac_neuro_cava_random:REF_ANK3|ENSG00000151150.22|EH38E2902541_rev_tile1-1	MYC	1
cardiac_neuro_cava_random:REF_ANK3|ENSG00000151150.22|EH38E2902541_rev_tile1-1	MYOD1	1
cardiac_neuro_cava_random:REF_ANK3|ENSG00000151150.22|EH38E2902541_rev_tile1-1	NR4A1	1
cardiac_neuro_cava_random:REF_ANK3|ENSG00000151150.22|EH38E2902541_rev_tile1-1	POU4F2	1
cardiac_neuro_cava_random:REF_ANK3|ENSG00000151150.22|EH38E2902541_rev_tile1-1	PPARG	1
cardiac_neuro_cava_random:REF_ANK3|ENSG00000151150.22|EH38E2902541_rev_tile1-1	RCOR1	1
cardiac_neuro_cava_random:REF_ANK3|ENSG00000151150.22|EH38E2902541_rev_tile1-1	REL	1
cardiac_neuro_cava_random:REF_ANK3|ENSG00000151150.22|EH38E2902541_rev_tile1-1	RELA	1
cardiac_neuro_cava_random:REF_ANK3|ENSG00000151150.22|EH38E2902541_rev_tile1-1	RUNX1T1	1
cardiac_neuro_cava_random:REF_ANK3|ENSG00000151150.22|EH38E2902541_rev_tile1-1	RXR	1
cardiac_neuro_cava_random:REF_ANK3|ENSG00000151150.22|EH38E2902541_rev_tile1-1	SPI1	1
cardiac_neuro_cava_random:REF_ANK3|ENSG00000151150.22|EH38E2902541_rev_tile1-1	STAT1	1
cardiac_neuro_cava_random:REF_ANK3|ENSG00000151150.22|EH38E2902541_rev_tile1-1	STAT3	1
cardiac_neuro_cava_random:REF_ANK3|ENSG00000151150.22|EH38E2902541_rev_tile1-1	TAL1	1
cardiac_neuro_cava_random:REF_ANK3|ENSG00000151150.22|EH38E2902541_rev_tile1-1	TBX5	1
cardiac_neuro_cava_random:REF_ANK3|ENSG00000151150.22|EH38E2902541_rev_tile1-1	TCF12	1
cardiac_neuro_cava_random:REF_ANK3|ENSG00000151150.22|EH38E2902541_rev_tile1-1	TEAD4	1
cardiac_neuro_cava_random:REF_ANK3|ENSG00000151150.22|EH38E2902541_rev_tile1-1	TERF1	1
cardiac_neuro_cava_random:REF_ANK3|ENSG00000151150.22|EH38E2902541_rev_tile1-1	VDR	1
cardiac_neuro_cava_random:REF_ANK3|ENSG00000151150.22|EH38E2902671_rev_tile1-1	AFF4	1
cardiac_neuro_cava_random:REF_ANK3|ENSG00000151150.22|EH38E2902671_rev_tile1-1	AHR	1
cardiac_neuro_cava_random:REF_ANK3|ENSG00000151150.22|EH38E2902671_rev_tile1-1	AR	1
cardiac_neuro_cava_random:REF_ANK3|ENSG00000151150.22|EH38E2902671_rev_tile1-1	ARID1A	1
cardiac_neuro_cava_random:REF_ANK3|ENSG00000151150.22|EH38E2902671_rev_tile1-1	ATF3	1
cardiac_neuro_cava_random:REF_ANK3|ENSG00000151150.22|EH38E2902671_rev_tile1-1	ATF7	1
cardiac_neuro_cava_random:REF_ANK3|ENSG00000151150.22|EH38E2902671_rev_tile1-1	BACH1	1
cardiac_neuro_cava_random:REF_ANK3|ENSG00000151150.22|EH38E2902671_rev_tile1-1	BAF155	1
cardiac_neuro_cava_random:REF_ANK3|ENSG00000151150.22|EH38E2902671_rev_tile1-1	BCL3	1
cardiac_neuro_cava_random:REF_ANK3|ENSG00000151150.22|EH38E2902671_rev_tile1-1	BCL6B	1
cardiac_neuro_cava_random:REF_ANK3|ENSG00000151150.22|EH38E2902671_rev_tile1-1	BRD2	1
cardiac_neuro_cava_random:REF_ANK3|ENSG00000151150.22|EH38E2902671_rev_tile1-1	BRD4	1
cardiac_neuro_cava_random:REF_ANK3|ENSG00000151150.22|EH38E2902671_rev_tile1-1	BRD9	1
cardiac_neuro_cava_random:REF_ANK3|ENSG00000151150.22|EH38E2902671_rev_tile1-1	CBX1	1
cardiac_neuro_cava_random:REF_ANK3|ENSG00000151150.22|EH38E2902671_rev_tile1-1	CEBPB	1
cardiac_neuro_cava_random:REF_ANK3|ENSG00000151150.22|EH38E2902671_rev_tile1-1	CHD2	1
cardiac_neuro_cava_random:REF_ANK3|ENSG00000151150.22|EH38E2902671_rev_tile1-1	CHD4	1
cardiac_neuro_cava_random:REF_ANK3|ENSG00000151150.22|EH38E2902671_rev_tile1-1	CREB1	1
cardiac_neuro_cava_random:REF_ANK3|ENSG00000151150.22|EH38E2902671_rev_tile1-1	CREB5	1
cardiac_neuro_cava_random:REF_ANK3|ENSG00000151150.22|EH38E2902671_rev_tile1-1	CREBBP	1
cardiac_neuro_cava_random:REF_ANK3|ENSG00000151150.22|EH38E2902671_rev_tile1-1	DAXX	1
cardiac_neuro_cava_random:REF_ANK3|ENSG00000151150.22|EH38E2902671_rev_tile1-1	ELL2	1
cardiac_neuro_cava_random:REF_ANK3|ENSG00000151150.22|EH38E2902671_rev_tile1-1	EP300	1
cardiac_neuro_cava_random:REF_ANK3|ENSG00000151150.22|EH38E2902671_rev_tile1-1	EPAS1	1
cardiac_neuro_cava_random:REF_ANK3|ENSG00000151150.22|EH38E2902671_rev_tile1-1	ESR1	1
cardiac_neuro_cava_random:REF_ANK3|ENSG00000151150.22|EH38E2902671_rev_tile1-1	ESRRA	1
cardiac_neuro_cava_random:REF_ANK3|ENSG00000151150.22|EH38E2902671_rev_tile1-1	ESRRG	1
cardiac_neuro_cava_random:REF_ANK3|ENSG00000151150.22|EH38E2902671_rev_tile1-1	FOS	1
cardiac_neuro_cava_random:REF_ANK3|ENSG00000151150.22|EH38E2902671_rev_tile1-1	FOSL2	1
cardiac_neuro_cava_random:REF_ANK3|ENSG00000151150.22|EH38E2902671_rev_tile1-1	FOXA1	1
cardiac_neuro_cava_random:REF_ANK3|ENSG00000151150.22|EH38E2902671_rev_tile1-1	FOXA2	1
cardiac_neuro_cava_random:REF_ANK3|ENSG00000151150.22|EH38E2902671_rev_tile1-1	FOXF2	1
cardiac_neuro_cava_random:REF_ANK3|ENSG00000151150.22|EH38E2902671_rev_tile1-1	FOXP1	1
cardiac_neuro_cava_random:REF_ANK3|ENSG00000151150.22|EH38E2902671_rev_tile1-1	FOXS1	1
cardiac_neuro_cava_random:REF_ANK3|ENSG00000151150.22|EH38E2902671_rev_tile1-1	GATA3	1
cardiac_neuro_cava_random:REF_ANK3|ENSG00000151150.22|EH38E2902671_rev_tile1-1	HDAC2	1
cardiac_neuro_cava_random:REF_ANK3|ENSG00000151150.22|EH38E2902671_rev_tile1-1	HIF1A	1
cardiac_neuro_cava_random:REF_ANK3|ENSG00000151150.22|EH38E2902671_rev_tile1-1	HNF1B	1
cardiac_neuro_cava_random:REF_ANK3|ENSG00000151150.22|EH38E2902671_rev_tile1-1	HNF4A	1
cardiac_neuro_cava_random:REF_ANK3|ENSG00000151150.22|EH38E2902671_rev_tile1-1	HOXB13	1
cardiac_neuro_cava_random:REF_ANK3|ENSG00000151150.22|EH38E2902671_rev_tile1-1	HOXB8	1
cardiac_neuro_cava_random:REF_ANK3|ENSG00000151150.22|EH38E2902671_rev_tile1-1	HOXC5	1
cardiac_neuro_cava_random:REF_ANK3|ENSG00000151150.22|EH38E2902671_rev_tile1-1	JUN	1
cardiac_neuro_cava_random:REF_ANK3|ENSG00000151150.22|EH38E2902671_rev_tile1-1	JUNB	1
cardiac_neuro_cava_random:REF_ANK3|ENSG00000151150.22|EH38E2902671_rev_tile1-1	JUND	1
cardiac_neuro_cava_random:REF_ANK3|ENSG00000151150.22|EH38E2902671_rev_tile1-1	MAFF	1
cardiac_neuro_cava_random:REF_ANK3|ENSG00000151150.22|EH38E2902671_rev_tile1-1	MAFK	1
cardiac_neuro_cava_random:REF_ANK3|ENSG00000151150.22|EH38E2902671_rev_tile1-1	MAML1	1
cardiac_neuro_cava_random:REF_ANK3|ENSG00000151150.22|EH38E2902671_rev_tile1-1	MAX	1
cardiac_neuro_cava_random:REF_ANK3|ENSG00000151150.22|EH38E2902671_rev_tile1-1	MED1	1
cardiac_neuro_cava_random:REF_ANK3|ENSG00000151150.22|EH38E2902671_rev_tile1-1	MED25	1
cardiac_neuro_cava_random:REF_ANK3|ENSG00000151150.22|EH38E2902671_rev_tile1-1	MYC	1
cardiac_neuro_cava_random:REF_ANK3|ENSG00000151150.22|EH38E2902671_rev_tile1-1	MYCN	1
cardiac_neuro_cava_random:REF_ANK3|ENSG00000151150.22|EH38E2902671_rev_tile1-1	NCOA2	1
cardiac_neuro_cava_random:REF_ANK3|ENSG00000151150.22|EH38E2902671_rev_tile1-1	NCOR1	1
cardiac_neuro_cava_random:REF_ANK3|ENSG00000151150.22|EH38E2902671_rev_tile1-1	NELFE	1
cardiac_neuro_cava_random:REF_ANK3|ENSG00000151150.22|EH38E2902671_rev_tile1-1	NFE2	1
cardiac_neuro_cava_random:REF_ANK3|ENSG00000151150.22|EH38E2902671_rev_tile1-1	NFE2L2	1
cardiac_neuro_cava_random:REF_ANK3|ENSG00000151150.22|EH38E2902671_rev_tile1-1	NR1H2	1
cardiac_neuro_cava_random:REF_ANK3|ENSG00000151150.22|EH38E2902671_rev_tile1-1	NR2F2	1
cardiac_neuro_cava_random:REF_ANK3|ENSG00000151150.22|EH38E2902671_rev_tile1-1	NR3C1	1
cardiac_neuro_cava_random:REF_ANK3|ENSG00000151150.22|EH38E2902671_rev_tile1-1	NR5A2	1
cardiac_neuro_cava_random:REF_ANK3|ENSG00000151150.22|EH38E2902671_rev_tile1-1	NRIP1	1
cardiac_neuro_cava_random:REF_ANK3|ENSG00000151150.22|EH38E2902671_rev_tile1-1	PKNOX1	1
cardiac_neuro_cava_random:REF_ANK3|ENSG00000151150.22|EH38E2902671_rev_tile1-1	PPARG	1
cardiac_neuro_cava_random:REF_ANK3|ENSG00000151150.22|EH38E2902671_rev_tile1-1	RBPJ	1
cardiac_neuro_cava_random:REF_ANK3|ENSG00000151150.22|EH38E2902671_rev_tile1-1	RCOR1	1
cardiac_neuro_cava_random:REF_ANK3|ENSG00000151150.22|EH38E2902671_rev_tile1-1	RELA	1
cardiac_neuro_cava_random:REF_ANK3|ENSG00000151150.22|EH38E2902671_rev_tile1-1	REST	1
cardiac_neuro_cava_random:REF_ANK3|ENSG00000151150.22|EH38E2902671_rev_tile1-1	SIN3A	1
cardiac_neuro_cava_random:REF_ANK3|ENSG00000151150.22|EH38E2902671_rev_tile1-1	SMAD3	1
cardiac_neuro_cava_random:REF_ANK3|ENSG00000151150.22|EH38E2902671_rev_tile1-1	SMAD3-EPAS1	1
cardiac_neuro_cava_random:REF_ANK3|ENSG00000151150.22|EH38E2902671_rev_tile1-1	SMAD3-HIF1A	1
cardiac_neuro_cava_random:REF_ANK3|ENSG00000151150.22|EH38E2902671_rev_tile1-1	SMAD4	1
cardiac_neuro_cava_random:REF_ANK3|ENSG00000151150.22|EH38E2902671_rev_tile1-1	SMARCA4	1
cardiac_neuro_cava_random:REF_ANK3|ENSG00000151150.22|EH38E2902671_rev_tile1-1	SMARCB1	1
cardiac_neuro_cava_random:REF_ANK3|ENSG00000151150.22|EH38E2902671_rev_tile1-1	SMC1A	1
cardiac_neuro_cava_random:REF_ANK3|ENSG00000151150.22|EH38E2902671_rev_tile1-1	SMC3	1
cardiac_neuro_cava_random:REF_ANK3|ENSG00000151150.22|EH38E2902671_rev_tile1-1	SP1	1
cardiac_neuro_cava_random:REF_ANK3|ENSG00000151150.22|EH38E2902671_rev_tile1-1	SPDEF	1
cardiac_neuro_cava_random:REF_ANK3|ENSG00000151150.22|EH38E2902671_rev_tile1-1	SS18	1
cardiac_neuro_cava_random:REF_ANK3|ENSG00000151150.22|EH38E2902671_rev_tile1-1	STAG1	1
cardiac_neuro_cava_random:REF_ANK3|ENSG00000151150.22|EH38E2902671_rev_tile1-1	STAT1	1
cardiac_neuro_cava_random:REF_ANK3|ENSG00000151150.22|EH38E2902671_rev_tile1-1	STAT3	1
cardiac_neuro_cava_random:REF_ANK3|ENSG00000151150.22|EH38E2902671_rev_tile1-1	SUPT5H	1
cardiac_neuro_cava_random:REF_ANK3|ENSG00000151150.22|EH38E2902671_rev_tile1-1	TBP	1
cardiac_neuro_cava_random:REF_ANK3|ENSG00000151150.22|EH38E2902671_rev_tile1-1	TCF12	1
cardiac_neuro_cava_random:REF_ANK3|ENSG00000151150.22|EH38E2902671_rev_tile1-1	TEAD4	1
cardiac_neuro_cava_random:REF_ANK3|ENSG00000151150.22|EH38E2902671_rev_tile1-1	TFAP2C	1
cardiac_neuro_cava_random:REF_ANK3|ENSG00000151150.22|EH38E2902671_rev_tile1-1	TLE3	1
cardiac_neuro_cava_random:REF_ANK3|ENSG00000151150.22|EH38E2902671_rev_tile1-1	TRPS1	1
cardiac_neuro_cava_random:REF_ANK3|ENSG00000151150.22|EH38E2902671_rev_tile1-1	YY1AP1	1
cardiac_neuro_cava_random:REF_ANK3|ENSG00000151150.22|EH38E2902671_rev_tile1-1	ZHX1	1
cardiac_neuro_cava_random:REF_ANK3|ENSG00000151150.22|EH38E2902671_rev_tile1-1	ZXDC	1
cardiac_neuro_cava_random:REF_ANK3|ENSG00000151150.22|EH38E2902674_rev_tile1-1	ARID1A	1
cardiac_neuro_cava_random:REF_ANK3|ENSG00000151150.22|EH38E2902674_rev_tile1-1	ATF7	1
cardiac_neuro_cava_random:REF_ANK3|ENSG00000151150.22|EH38E2902674_rev_tile1-1	BRD2	1
cardiac_neuro_cava_random:REF_ANK3|ENSG00000151150.22|EH38E2902674_rev_tile1-1	BRD4	1
cardiac_neuro_cava_random:REF_ANK3|ENSG00000151150.22|EH38E2902674_rev_tile1-1	CEBPA	1
cardiac_neuro_cava_random:REF_ANK3|ENSG00000151150.22|EH38E2902674_rev_tile1-1	CREB1	1
cardiac_neuro_cava_random:REF_ANK3|ENSG00000151150.22|EH38E2902674_rev_tile1-1	EP300	1
cardiac_neuro_cava_random:REF_ANK3|ENSG00000151150.22|EH38E2902674_rev_tile1-1	KLF5	1
cardiac_neuro_cava_random:REF_ANK3|ENSG00000151150.22|EH38E2902674_rev_tile1-1	NR3C1	1
cardiac_neuro_cava_random:REF_ANK3|ENSG00000151150.22|EH38E2902674_rev_tile1-1	STAT3	1
cardiac_neuro_cava_random:REF_ANK3|ENSG00000151150.22|EH38E2902674_rev_tile1-1	TP53	1
cardiac_neuro_cava_random:REF_ANK3|ENSG00000151150.22|EH38E2902674_rev_tile1-1	TP63	1
cardiac_neuro_cava_random:REF_ANK3|ENSG00000151150.22|EH38E2902697_rev_tile1-1	ARID1A	1
cardiac_neuro_cava_random:REF_ANK3|ENSG00000151150.22|EH38E2902697_rev_tile1-1	ARNTL	1
cardiac_neuro_cava_random:REF_ANK3|ENSG00000151150.22|EH38E2902697_rev_tile1-1	ASCL1	1
cardiac_neuro_cava_random:REF_ANK3|ENSG00000151150.22|EH38E2902697_rev_tile1-1	ATF2	1
cardiac_neuro_cava_random:REF_ANK3|ENSG00000151150.22|EH38E2902697_rev_tile1-1	ATRX	1
cardiac_neuro_cava_random:REF_ANK3|ENSG00000151150.22|EH38E2902697_rev_tile1-1	BCL11B	1
cardiac_neuro_cava_random:REF_ANK3|ENSG00000151150.22|EH38E2902697_rev_tile1-1	BNC2	1
cardiac_neuro_cava_random:REF_ANK3|ENSG00000151150.22|EH38E2902697_rev_tile1-1	BRD2	1
cardiac_neuro_cava_random:REF_ANK3|ENSG00000151150.22|EH38E2902697_rev_tile1-1	BRD4	1
cardiac_neuro_cava_random:REF_ANK3|ENSG00000151150.22|EH38E2902697_rev_tile1-1	BRD7	1
cardiac_neuro_cava_random:REF_ANK3|ENSG00000151150.22|EH38E2902697_rev_tile1-1	BRD9	1
cardiac_neuro_cava_random:REF_ANK3|ENSG00000151150.22|EH38E2902697_rev_tile1-1	CDK9	1
cardiac_neuro_cava_random:REF_ANK3|ENSG00000151150.22|EH38E2902697_rev_tile1-1	CEBPB	1
cardiac_neuro_cava_random:REF_ANK3|ENSG00000151150.22|EH38E2902697_rev_tile1-1	CHD2	1
cardiac_neuro_cava_random:REF_ANK3|ENSG00000151150.22|EH38E2902697_rev_tile1-1	CHD7	1
cardiac_neuro_cava_random:REF_ANK3|ENSG00000151150.22|EH38E2902697_rev_tile1-1	CREB1	1
cardiac_neuro_cava_random:REF_ANK3|ENSG00000151150.22|EH38E2902697_rev_tile1-1	CRY1	1
cardiac_neuro_cava_random:REF_ANK3|ENSG00000151150.22|EH38E2902697_rev_tile1-1	CRY2	1
cardiac_neuro_cava_random:REF_ANK3|ENSG00000151150.22|EH38E2902697_rev_tile1-1	EBF3	1
cardiac_neuro_cava_random:REF_ANK3|ENSG00000151150.22|EH38E2902697_rev_tile1-1	EGR1	1
cardiac_neuro_cava_random:REF_ANK3|ENSG00000151150.22|EH38E2902697_rev_tile1-1	EP300	1
cardiac_neuro_cava_random:REF_ANK3|ENSG00000151150.22|EH38E2902697_rev_tile1-1	EPAS1	1
cardiac_neuro_cava_random:REF_ANK3|ENSG00000151150.22|EH38E2902697_rev_tile1-1	ETS1	1
cardiac_neuro_cava_random:REF_ANK3|ENSG00000151150.22|EH38E2902697_rev_tile1-1	ETV1	1
cardiac_neuro_cava_random:REF_ANK3|ENSG00000151150.22|EH38E2902697_rev_tile1-1	EZH2	1
cardiac_neuro_cava_random:REF_ANK3|ENSG00000151150.22|EH38E2902697_rev_tile1-1	FEZF1	1
cardiac_neuro_cava_random:REF_ANK3|ENSG00000151150.22|EH38E2902697_rev_tile1-1	FLI1	1
cardiac_neuro_cava_random:REF_ANK3|ENSG00000151150.22|EH38E2902697_rev_tile1-1	FOSL2	1
cardiac_neuro_cava_random:REF_ANK3|ENSG00000151150.22|EH38E2902697_rev_tile1-1	FOXA2	1
cardiac_neuro_cava_random:REF_ANK3|ENSG00000151150.22|EH38E2902697_rev_tile1-1	FOXL2	1
cardiac_neuro_cava_random:REF_ANK3|ENSG00000151150.22|EH38E2902697_rev_tile1-1	FOXM1	1
cardiac_neuro_cava_random:REF_ANK3|ENSG00000151150.22|EH38E2902697_rev_tile1-1	FOXP2	1
cardiac_neuro_cava_random:REF_ANK3|ENSG00000151150.22|EH38E2902697_rev_tile1-1	GABPA	1
cardiac_neuro_cava_random:REF_ANK3|ENSG00000151150.22|EH38E2902697_rev_tile1-1	GATA2	1
cardiac_neuro_cava_random:REF_ANK3|ENSG00000151150.22|EH38E2902697_rev_tile1-1	GATA3	1
cardiac_neuro_cava_random:REF_ANK3|ENSG00000151150.22|EH38E2902697_rev_tile1-1	GATA4	1
cardiac_neuro_cava_random:REF_ANK3|ENSG00000151150.22|EH38E2902697_rev_tile1-1	GATA6	1
cardiac_neuro_cava_random:REF_ANK3|ENSG00000151150.22|EH38E2902697_rev_tile1-1	GFI1B	1
cardiac_neuro_cava_random:REF_ANK3|ENSG00000151150.22|EH38E2902697_rev_tile1-1	GLIS1	1
cardiac_neuro_cava_random:REF_ANK3|ENSG00000151150.22|EH38E2902697_rev_tile1-1	HAND2	1
cardiac_neuro_cava_random:REF_ANK3|ENSG00000151150.22|EH38E2902697_rev_tile1-1	HDAC2	1
cardiac_neuro_cava_random:REF_ANK3|ENSG00000151150.22|EH38E2902697_rev_tile1-1	HIC1	1
cardiac_neuro_cava_random:REF_ANK3|ENSG00000151150.22|EH38E2902697_rev_tile1-1	HIF1A	1
cardiac_neuro_cava_random:REF_ANK3|ENSG00000151150.22|EH38E2902697_rev_tile1-1	IKZF3	1
cardiac_neuro_cava_random:REF_ANK3|ENSG00000151150.22|EH38E2902697_rev_tile1-1	INSM2	1
cardiac_neuro_cava_random:REF_ANK3|ENSG00000151150.22|EH38E2902697_rev_tile1-1	IRF2BP2	1
cardiac_neuro_cava_random:REF_ANK3|ENSG00000151150.22|EH38E2902697_rev_tile1-1	IRF4	1
cardiac_neuro_cava_random:REF_ANK3|ENSG00000151150.22|EH38E2902697_rev_tile1-1	ISL1	1
cardiac_neuro_cava_random:REF_ANK3|ENSG00000151150.22|EH38E2902697_rev_tile1-1	JUN	1
cardiac_neuro_cava_random:REF_ANK3|ENSG00000151150.22|EH38E2902697_rev_tile1-1	JUND	1
cardiac_neuro_cava_random:REF_ANK3|ENSG00000151150.22|EH38E2902697_rev_tile1-1	KDM1A	1
cardiac_neuro_cava_random:REF_ANK3|ENSG00000151150.22|EH38E2902697_rev_tile1-1	KLF10	1
cardiac_neuro_cava_random:REF_ANK3|ENSG00000151150.22|EH38E2902697_rev_tile1-1	MAF	1
cardiac_neuro_cava_random:REF_ANK3|ENSG00000151150.22|EH38E2902697_rev_tile1-1	MAFB	1
cardiac_neuro_cava_random:REF_ANK3|ENSG00000151150.22|EH38E2902697_rev_tile1-1	MAML3	1
cardiac_neuro_cava_random:REF_ANK3|ENSG00000151150.22|EH38E2902697_rev_tile1-1	MAX	1
cardiac_neuro_cava_random:REF_ANK3|ENSG00000151150.22|EH38E2902697_rev_tile1-1	MED1	1
cardiac_neuro_cava_random:REF_ANK3|ENSG00000151150.22|EH38E2902697_rev_tile1-1	MEF2A	1
cardiac_neuro_cava_random:REF_ANK3|ENSG00000151150.22|EH38E2902697_rev_tile1-1	MRTFB	1
cardiac_neuro_cava_random:REF_ANK3|ENSG00000151150.22|EH38E2902697_rev_tile1-1	MXI1	1
cardiac_neuro_cava_random:REF_ANK3|ENSG00000151150.22|EH38E2902697_rev_tile1-1	MYB	1
cardiac_neuro_cava_random:REF_ANK3|ENSG00000151150.22|EH38E2902697_rev_tile1-1	MYBL2	1
cardiac_neuro_cava_random:REF_ANK3|ENSG00000151150.22|EH38E2902697_rev_tile1-1	MYC	1
cardiac_neuro_cava_random:REF_ANK3|ENSG00000151150.22|EH38E2902697_rev_tile1-1	MYCN	1
cardiac_neuro_cava_random:REF_ANK3|ENSG00000151150.22|EH38E2902697_rev_tile1-1	MZF1	1
cardiac_neuro_cava_random:REF_ANK3|ENSG00000151150.22|EH38E2902697_rev_tile1-1	NANOG	1
cardiac_neuro_cava_random:REF_ANK3|ENSG00000151150.22|EH38E2902697_rev_tile1-1	NFIC	1
cardiac_neuro_cava_random:REF_ANK3|ENSG00000151150.22|EH38E2902697_rev_tile1-1	NR3C1	1
cardiac_neuro_cava_random:REF_ANK3|ENSG00000151150.22|EH38E2902697_rev_tile1-1	ONECUT1	1
cardiac_neuro_cava_random:REF_ANK3|ENSG00000151150.22|EH38E2902697_rev_tile1-1	ONECUT2	1
cardiac_neuro_cava_random:REF_ANK3|ENSG00000151150.22|EH38E2902697_rev_tile1-1	OSR2	1
cardiac_neuro_cava_random:REF_ANK3|ENSG00000151150.22|EH38E2902697_rev_tile1-1	OVOL3	1
cardiac_neuro_cava_random:REF_ANK3|ENSG00000151150.22|EH38E2902697_rev_tile1-1	PAX3-FOXO1	1
cardiac_neuro_cava_random:REF_ANK3|ENSG00000151150.22|EH38E2902697_rev_tile1-1	PDX1	1
cardiac_neuro_cava_random:REF_ANK3|ENSG00000151150.22|EH38E2902697_rev_tile1-1	PHOX2B	1
cardiac_neuro_cava_random:REF_ANK3|ENSG00000151150.22|EH38E2902697_rev_tile1-1	PITX3	1
cardiac_neuro_cava_random:REF_ANK3|ENSG00000151150.22|EH38E2902697_rev_tile1-1	POU5F1	1
cardiac_neuro_cava_random:REF_ANK3|ENSG00000151150.22|EH38E2902697_rev_tile1-1	PRDM4	1
cardiac_neuro_cava_random:REF_ANK3|ENSG00000151150.22|EH38E2902697_rev_tile1-1	PRDM6	1
cardiac_neuro_cava_random:REF_ANK3|ENSG00000151150.22|EH38E2902697_rev_tile1-1	RCOR1	1
cardiac_neuro_cava_random:REF_ANK3|ENSG00000151150.22|EH38E2902697_rev_tile1-1	RELA	1
cardiac_neuro_cava_random:REF_ANK3|ENSG00000151150.22|EH38E2902697_rev_tile1-1	REST	1
cardiac_neuro_cava_random:REF_ANK3|ENSG00000151150.22|EH38E2902697_rev_tile1-1	RUNX1	1
cardiac_neuro_cava_random:REF_ANK3|ENSG00000151150.22|EH38E2902697_rev_tile1-1	RUVBL2	1
cardiac_neuro_cava_random:REF_ANK3|ENSG00000151150.22|EH38E2902697_rev_tile1-1	RXRA	1
cardiac_neuro_cava_random:REF_ANK3|ENSG00000151150.22|EH38E2902697_rev_tile1-1	SETDB1	1
cardiac_neuro_cava_random:REF_ANK3|ENSG00000151150.22|EH38E2902697_rev_tile1-1	SIN3A	1
cardiac_neuro_cava_random:REF_ANK3|ENSG00000151150.22|EH38E2902697_rev_tile1-1	SMAD3	1
cardiac_neuro_cava_random:REF_ANK3|ENSG00000151150.22|EH38E2902697_rev_tile1-1	SMAD3-HIF1A	1
cardiac_neuro_cava_random:REF_ANK3|ENSG00000151150.22|EH38E2902697_rev_tile1-1	SMARCA2	1
cardiac_neuro_cava_random:REF_ANK3|ENSG00000151150.22|EH38E2902697_rev_tile1-1	SMARCA4	1
cardiac_neuro_cava_random:REF_ANK3|ENSG00000151150.22|EH38E2902697_rev_tile1-1	SMARCB1	1
cardiac_neuro_cava_random:REF_ANK3|ENSG00000151150.22|EH38E2902697_rev_tile1-1	SMARCC1	1
cardiac_neuro_cava_random:REF_ANK3|ENSG00000151150.22|EH38E2902697_rev_tile1-1	SOX2	1
cardiac_neuro_cava_random:REF_ANK3|ENSG00000151150.22|EH38E2902697_rev_tile1-1	SP7	1
cardiac_neuro_cava_random:REF_ANK3|ENSG00000151150.22|EH38E2902697_rev_tile1-1	SS18	1
cardiac_neuro_cava_random:REF_ANK3|ENSG00000151150.22|EH38E2902697_rev_tile1-1	SS18-SSX	1
cardiac_neuro_cava_random:REF_ANK3|ENSG00000151150.22|EH38E2902697_rev_tile1-1	STAT3	1
cardiac_neuro_cava_random:REF_ANK3|ENSG00000151150.22|EH38E2902697_rev_tile1-1	T	1
cardiac_neuro_cava_random:REF_ANK3|ENSG00000151150.22|EH38E2902697_rev_tile1-1	TAF1	1
cardiac_neuro_cava_random:REF_ANK3|ENSG00000151150.22|EH38E2902697_rev_tile1-1	TAL1	1
cardiac_neuro_cava_random:REF_ANK3|ENSG00000151150.22|EH38E2902697_rev_tile1-1	TBX2	1
cardiac_neuro_cava_random:REF_ANK3|ENSG00000151150.22|EH38E2902697_rev_tile1-1	TBX21	1
cardiac_neuro_cava_random:REF_ANK3|ENSG00000151150.22|EH38E2902697_rev_tile1-1	TCF12	1
cardiac_neuro_cava_random:REF_ANK3|ENSG00000151150.22|EH38E2902697_rev_tile1-1	TCF21	1
cardiac_neuro_cava_random:REF_ANK3|ENSG00000151150.22|EH38E2902697_rev_tile1-1	TCF3	1
cardiac_neuro_cava_random:REF_ANK3|ENSG00000151150.22|EH38E2902697_rev_tile1-1	TCF4	1
cardiac_neuro_cava_random:REF_ANK3|ENSG00000151150.22|EH38E2902697_rev_tile1-1	TEAD4	1
cardiac_neuro_cava_random:REF_ANK3|ENSG00000151150.22|EH38E2902697_rev_tile1-1	TP63	1
cardiac_neuro_cava_random:REF_ANK3|ENSG00000151150.22|EH38E2902697_rev_tile1-1	TP73	1
cardiac_neuro_cava_random:REF_ANK3|ENSG00000151150.22|EH38E2902697_rev_tile1-1	TRIM28	1
cardiac_neuro_cava_random:REF_ANK3|ENSG00000151150.22|EH38E2902697_rev_tile1-1	TSHZ1	1
cardiac_neuro_cava_random:REF_ANK3|ENSG00000151150.22|EH38E2902697_rev_tile1-1	TSHZ2	1
cardiac_neuro_cava_random:REF_ANK3|ENSG00000151150.22|EH38E2902697_rev_tile1-1	TWIST1	1
cardiac_neuro_cava_random:REF_ANK3|ENSG00000151150.22|EH38E2902697_rev_tile1-1	USF1	1
cardiac_neuro_cava_random:REF_ANK3|ENSG00000151150.22|EH38E2902697_rev_tile1-1	YY1	1
cardiac_neuro_cava_random:REF_ANK3|ENSG00000151150.22|EH38E2902697_rev_tile1-1	YY2	1
cardiac_neuro_cava_random:REF_ANK3|ENSG00000151150.22|EH38E2902697_rev_tile1-1	ZBTB21	1
cardiac_neuro_cava_random:REF_ANK3|ENSG00000151150.22|EH38E2902697_rev_tile1-1	ZBTB33	1
cardiac_neuro_cava_random:REF_ANK3|ENSG00000151150.22|EH38E2902697_rev_tile1-1	ZBTB42	1
cardiac_neuro_cava_random:REF_ANK3|ENSG00000151150.22|EH38E2902697_rev_tile1-1	ZBTB44	1
cardiac_neuro_cava_random:REF_ANK3|ENSG00000151150.22|EH38E2902697_rev_tile1-1	ZBTB48	1
cardiac_neuro_cava_random:REF_ANK3|ENSG00000151150.22|EH38E2902697_rev_tile1-1	ZBTB8A	1
cardiac_neuro_cava_random:REF_ANK3|ENSG00000151150.22|EH38E2902697_rev_tile1-1	ZEB2	1
cardiac_neuro_cava_random:REF_ANK3|ENSG00000151150.22|EH38E2902697_rev_tile1-1	ZFP37	1
cardiac_neuro_cava_random:REF_ANK3|ENSG00000151150.22|EH38E2902697_rev_tile1-1	ZNF10	1
cardiac_neuro_cava_random:REF_ANK3|ENSG00000151150.22|EH38E2902697_rev_tile1-1	ZNF184	1
cardiac_neuro_cava_random:REF_ANK3|ENSG00000151150.22|EH38E2902697_rev_tile1-1	ZNF189	1
cardiac_neuro_cava_random:REF_ANK3|ENSG00000151150.22|EH38E2902697_rev_tile1-1	ZNF2	1
cardiac_neuro_cava_random:REF_ANK3|ENSG00000151150.22|EH38E2902697_rev_tile1-1	ZNF213	1
cardiac_neuro_cava_random:REF_ANK3|ENSG00000151150.22|EH38E2902697_rev_tile1-1	ZNF22	1
cardiac_neuro_cava_random:REF_ANK3|ENSG00000151150.22|EH38E2902697_rev_tile1-1	ZNF24	1
cardiac_neuro_cava_random:REF_ANK3|ENSG00000151150.22|EH38E2902697_rev_tile1-1	ZNF30	1
cardiac_neuro_cava_random:REF_ANK3|ENSG00000151150.22|EH38E2902697_rev_tile1-1	ZNF317	1
cardiac_neuro_cava_random:REF_ANK3|ENSG00000151150.22|EH38E2902697_rev_tile1-1	ZNF324	1
cardiac_neuro_cava_random:REF_ANK3|ENSG00000151150.22|EH38E2902697_rev_tile1-1	ZNF335	1
cardiac_neuro_cava_random:REF_ANK3|ENSG00000151150.22|EH38E2902697_rev_tile1-1	ZNF35	1
cardiac_neuro_cava_random:REF_ANK3|ENSG00000151150.22|EH38E2902697_rev_tile1-1	ZNF350	1
cardiac_neuro_cava_random:REF_ANK3|ENSG00000151150.22|EH38E2902697_rev_tile1-1	ZNF366	1
cardiac_neuro_cava_random:REF_ANK3|ENSG00000151150.22|EH38E2902697_rev_tile1-1	ZNF394	1
cardiac_neuro_cava_random:REF_ANK3|ENSG00000151150.22|EH38E2902697_rev_tile1-1	ZNF449	1
cardiac_neuro_cava_random:REF_ANK3|ENSG00000151150.22|EH38E2902697_rev_tile1-1	ZNF467	1
cardiac_neuro_cava_random:REF_ANK3|ENSG00000151150.22|EH38E2902697_rev_tile1-1	ZNF510	1
cardiac_neuro_cava_random:REF_ANK3|ENSG00000151150.22|EH38E2902697_rev_tile1-1	ZNF554	1
cardiac_neuro_cava_random:REF_ANK3|ENSG00000151150.22|EH38E2902697_rev_tile1-1	ZNF561	1
cardiac_neuro_cava_random:REF_ANK3|ENSG00000151150.22|EH38E2902697_rev_tile1-1	ZNF580	1
cardiac_neuro_cava_random:REF_ANK3|ENSG00000151150.22|EH38E2902697_rev_tile1-1	ZNF596	1
cardiac_neuro_cava_random:REF_ANK3|ENSG00000151150.22|EH38E2902697_rev_tile1-1	ZNF629	1
cardiac_neuro_cava_random:REF_ANK3|ENSG00000151150.22|EH38E2902697_rev_tile1-1	ZNF639	1
cardiac_neuro_cava_random:REF_ANK3|ENSG00000151150.22|EH38E2902697_rev_tile1-1	ZNF660	1
cardiac_neuro_cava_random:REF_ANK3|ENSG00000151150.22|EH38E2902697_rev_tile1-1	ZNF692	1
cardiac_neuro_cava_random:REF_ANK3|ENSG00000151150.22|EH38E2902697_rev_tile1-1	ZNF843	1
cardiac_neuro_cava_random:REF_ANK3|ENSG00000151150.22|EH38E2902697_rev_tile1-1	ZSCAN21	1
cardiac_neuro_cava_random:REF_ANK3|ENSG00000151150.22|EH38E2902697_rev_tile1-1	ZSCAN30	1
cardiac_neuro_cava_random:REF_ANK3|ENSG00000151150.22|EH38E2902697_rev_tile1-1	ZSCAN5C	1
cardiac_neuro_cava_random:REF_ANK3|ENSG00000151150.22|EH38E2902697_rev_tile1-1	ZXDB	1
cardiac_neuro_cava_random:REF_ANK3|ENSG00000151150.22|EH38E2902771_rev_tile1-1	AR	1
cardiac_neuro_cava_random:REF_ANK3|ENSG00000151150.22|EH38E2902771_rev_tile1-1	ARID3A	1
cardiac_neuro_cava_random:REF_ANK3|ENSG00000151150.22|EH38E2902771_rev_tile1-1	ASH2L	1
cardiac_neuro_cava_random:REF_ANK3|ENSG00000151150.22|EH38E2902771_rev_tile1-1	ATF7	1
cardiac_neuro_cava_random:REF_ANK3|ENSG00000151150.22|EH38E2902771_rev_tile1-1	BCL6B	1
cardiac_neuro_cava_random:REF_ANK3|ENSG00000151150.22|EH38E2902771_rev_tile1-1	BRD4	1
cardiac_neuro_cava_random:REF_ANK3|ENSG00000151150.22|EH38E2902771_rev_tile1-1	CDX2	1
cardiac_neuro_cava_random:REF_ANK3|ENSG00000151150.22|EH38E2902771_rev_tile1-1	CEBPB	1
cardiac_neuro_cava_random:REF_ANK3|ENSG00000151150.22|EH38E2902771_rev_tile1-1	CHD7	1
cardiac_neuro_cava_random:REF_ANK3|ENSG00000151150.22|EH38E2902771_rev_tile1-1	CREB1	1
cardiac_neuro_cava_random:REF_ANK3|ENSG00000151150.22|EH38E2902771_rev_tile1-1	CREM	1
cardiac_neuro_cava_random:REF_ANK3|ENSG00000151150.22|EH38E2902771_rev_tile1-1	CTNNB1	1
cardiac_neuro_cava_random:REF_ANK3|ENSG00000151150.22|EH38E2902771_rev_tile1-1	DLX6	1
cardiac_neuro_cava_random:REF_ANK3|ENSG00000151150.22|EH38E2902771_rev_tile1-1	DMAP1	1
cardiac_neuro_cava_random:REF_ANK3|ENSG00000151150.22|EH38E2902771_rev_tile1-1	ELF1	1
cardiac_neuro_cava_random:REF_ANK3|ENSG00000151150.22|EH38E2902771_rev_tile1-1	ELF3	1
cardiac_neuro_cava_random:REF_ANK3|ENSG00000151150.22|EH38E2902771_rev_tile1-1	EP300	1
cardiac_neuro_cava_random:REF_ANK3|ENSG00000151150.22|EH38E2902771_rev_tile1-1	ERG	1
cardiac_neuro_cava_random:REF_ANK3|ENSG00000151150.22|EH38E2902771_rev_tile1-1	ESR1	1
cardiac_neuro_cava_random:REF_ANK3|ENSG00000151150.22|EH38E2902771_rev_tile1-1	ETV4	1
cardiac_neuro_cava_random:REF_ANK3|ENSG00000151150.22|EH38E2902771_rev_tile1-1	FEZF1	1
cardiac_neuro_cava_random:REF_ANK3|ENSG00000151150.22|EH38E2902771_rev_tile1-1	FLI1	1
cardiac_neuro_cava_random:REF_ANK3|ENSG00000151150.22|EH38E2902771_rev_tile1-1	FOS	1
cardiac_neuro_cava_random:REF_ANK3|ENSG00000151150.22|EH38E2902771_rev_tile1-1	FOSL2	1
cardiac_neuro_cava_random:REF_ANK3|ENSG00000151150.22|EH38E2902771_rev_tile1-1	FOXA1	1
cardiac_neuro_cava_random:REF_ANK3|ENSG00000151150.22|EH38E2902771_rev_tile1-1	FOXA2	1
cardiac_neuro_cava_random:REF_ANK3|ENSG00000151150.22|EH38E2902771_rev_tile1-1	FOXM1	1
cardiac_neuro_cava_random:REF_ANK3|ENSG00000151150.22|EH38E2902771_rev_tile1-1	FOXP4	1
cardiac_neuro_cava_random:REF_ANK3|ENSG00000151150.22|EH38E2902771_rev_tile1-1	GATA3	1
cardiac_neuro_cava_random:REF_ANK3|ENSG00000151150.22|EH38E2902771_rev_tile1-1	HDAC2	1
cardiac_neuro_cava_random:REF_ANK3|ENSG00000151150.22|EH38E2902771_rev_tile1-1	HIC1	1
cardiac_neuro_cava_random:REF_ANK3|ENSG00000151150.22|EH38E2902771_rev_tile1-1	HIF1A	1
cardiac_neuro_cava_random:REF_ANK3|ENSG00000151150.22|EH38E2902771_rev_tile1-1	HNF1A	1
cardiac_neuro_cava_random:REF_ANK3|ENSG00000151150.22|EH38E2902771_rev_tile1-1	HNF1B	1
cardiac_neuro_cava_random:REF_ANK3|ENSG00000151150.22|EH38E2902771_rev_tile1-1	HNF4A	1
cardiac_neuro_cava_random:REF_ANK3|ENSG00000151150.22|EH38E2902771_rev_tile1-1	HNF4G	1
cardiac_neuro_cava_random:REF_ANK3|ENSG00000151150.22|EH38E2902771_rev_tile1-1	HOXB13	1
cardiac_neuro_cava_random:REF_ANK3|ENSG00000151150.22|EH38E2902771_rev_tile1-1	HOXB8	1
cardiac_neuro_cava_random:REF_ANK3|ENSG00000151150.22|EH38E2902771_rev_tile1-1	IKZF3	1
cardiac_neuro_cava_random:REF_ANK3|ENSG00000151150.22|EH38E2902771_rev_tile1-1	IRF2BP2	1
cardiac_neuro_cava_random:REF_ANK3|ENSG00000151150.22|EH38E2902771_rev_tile1-1	ISL2	1
cardiac_neuro_cava_random:REF_ANK3|ENSG00000151150.22|EH38E2902771_rev_tile1-1	JUN	1
cardiac_neuro_cava_random:REF_ANK3|ENSG00000151150.22|EH38E2902771_rev_tile1-1	JUNB	1
cardiac_neuro_cava_random:REF_ANK3|ENSG00000151150.22|EH38E2902771_rev_tile1-1	JUND	1
cardiac_neuro_cava_random:REF_ANK3|ENSG00000151150.22|EH38E2902771_rev_tile1-1	KMT2B-D	1
cardiac_neuro_cava_random:REF_ANK3|ENSG00000151150.22|EH38E2902771_rev_tile1-1	LHX2	1
cardiac_neuro_cava_random:REF_ANK3|ENSG00000151150.22|EH38E2902771_rev_tile1-1	MED1	1
cardiac_neuro_cava_random:REF_ANK3|ENSG00000151150.22|EH38E2902771_rev_tile1-1	MRTFA	1
cardiac_neuro_cava_random:REF_ANK3|ENSG00000151150.22|EH38E2902771_rev_tile1-1	MRTFB	1
cardiac_neuro_cava_random:REF_ANK3|ENSG00000151150.22|EH38E2902771_rev_tile1-1	MYBL2	1
cardiac_neuro_cava_random:REF_ANK3|ENSG00000151150.22|EH38E2902771_rev_tile1-1	NANOG	1
cardiac_neuro_cava_random:REF_ANK3|ENSG00000151150.22|EH38E2902771_rev_tile1-1	NELFE	1
cardiac_neuro_cava_random:REF_ANK3|ENSG00000151150.22|EH38E2902771_rev_tile1-1	NFIC	1
cardiac_neuro_cava_random:REF_ANK3|ENSG00000151150.22|EH38E2902771_rev_tile1-1	NFKBIZ	1
cardiac_neuro_cava_random:REF_ANK3|ENSG00000151150.22|EH38E2902771_rev_tile1-1	NR1H2	1
cardiac_neuro_cava_random:REF_ANK3|ENSG00000151150.22|EH38E2902771_rev_tile1-1	NR2C2	1
cardiac_neuro_cava_random:REF_ANK3|ENSG00000151150.22|EH38E2902771_rev_tile1-1	NR2F2	1
cardiac_neuro_cava_random:REF_ANK3|ENSG00000151150.22|EH38E2902771_rev_tile1-1	NR2F6	1
cardiac_neuro_cava_random:REF_ANK3|ENSG00000151150.22|EH38E2902771_rev_tile1-1	NR3C1	1
cardiac_neuro_cava_random:REF_ANK3|ENSG00000151150.22|EH38E2902771_rev_tile1-1	NR4A1	1
cardiac_neuro_cava_random:REF_ANK3|ENSG00000151150.22|EH38E2902771_rev_tile1-1	OSR2	1
cardiac_neuro_cava_random:REF_ANK3|ENSG00000151150.22|EH38E2902771_rev_tile1-1	PAXIP1	1
cardiac_neuro_cava_random:REF_ANK3|ENSG00000151150.22|EH38E2902771_rev_tile1-1	PPARG	1
cardiac_neuro_cava_random:REF_ANK3|ENSG00000151150.22|EH38E2902771_rev_tile1-1	PRDM4	1
cardiac_neuro_cava_random:REF_ANK3|ENSG00000151150.22|EH38E2902771_rev_tile1-1	PRDM6	1
cardiac_neuro_cava_random:REF_ANK3|ENSG00000151150.22|EH38E2902771_rev_tile1-1	PROX1	1
cardiac_neuro_cava_random:REF_ANK3|ENSG00000151150.22|EH38E2902771_rev_tile1-1	PSIP1	1
cardiac_neuro_cava_random:REF_ANK3|ENSG00000151150.22|EH38E2902771_rev_tile1-1	RAD21	1
cardiac_neuro_cava_random:REF_ANK3|ENSG00000151150.22|EH38E2902771_rev_tile1-1	RARA	1
cardiac_neuro_cava_random:REF_ANK3|ENSG00000151150.22|EH38E2902771_rev_tile1-1	RELA	1
cardiac_neuro_cava_random:REF_ANK3|ENSG00000151150.22|EH38E2902771_rev_tile1-1	RXRA	1
cardiac_neuro_cava_random:REF_ANK3|ENSG00000151150.22|EH38E2902771_rev_tile1-1	SIX1	1
cardiac_neuro_cava_random:REF_ANK3|ENSG00000151150.22|EH38E2902771_rev_tile1-1	SKI	1
cardiac_neuro_cava_random:REF_ANK3|ENSG00000151150.22|EH38E2902771_rev_tile1-1	SMAD4	1
cardiac_neuro_cava_random:REF_ANK3|ENSG00000151150.22|EH38E2902771_rev_tile1-1	SMARCA2	1
cardiac_neuro_cava_random:REF_ANK3|ENSG00000151150.22|EH38E2902771_rev_tile1-1	SMARCA4	1
cardiac_neuro_cava_random:REF_ANK3|ENSG00000151150.22|EH38E2902771_rev_tile1-1	SMARCC1	1
cardiac_neuro_cava_random:REF_ANK3|ENSG00000151150.22|EH38E2902771_rev_tile1-1	SMC3	1
cardiac_neuro_cava_random:REF_ANK3|ENSG00000151150.22|EH38E2902771_rev_tile1-1	SOX13	1
cardiac_neuro_cava_random:REF_ANK3|ENSG00000151150.22|EH38E2902771_rev_tile1-1	SOX2	1
cardiac_neuro_cava_random:REF_ANK3|ENSG00000151150.22|EH38E2902771_rev_tile1-1	SOX6	1
cardiac_neuro_cava_random:REF_ANK3|ENSG00000151150.22|EH38E2902771_rev_tile1-1	SP1	1
cardiac_neuro_cava_random:REF_ANK3|ENSG00000151150.22|EH38E2902771_rev_tile1-1	SPI1	1
cardiac_neuro_cava_random:REF_ANK3|ENSG00000151150.22|EH38E2902771_rev_tile1-1	STAG1	1
cardiac_neuro_cava_random:REF_ANK3|ENSG00000151150.22|EH38E2902771_rev_tile1-1	STAT3	1
cardiac_neuro_cava_random:REF_ANK3|ENSG00000151150.22|EH38E2902771_rev_tile1-1	TCF12	1
cardiac_neuro_cava_random:REF_ANK3|ENSG00000151150.22|EH38E2902771_rev_tile1-1	TCF4	1
cardiac_neuro_cava_random:REF_ANK3|ENSG00000151150.22|EH38E2902771_rev_tile1-1	TCF7L2	1
cardiac_neuro_cava_random:REF_ANK3|ENSG00000151150.22|EH38E2902771_rev_tile1-1	TEAD4	1
cardiac_neuro_cava_random:REF_ANK3|ENSG00000151150.22|EH38E2902771_rev_tile1-1	TFE3	1
cardiac_neuro_cava_random:REF_ANK3|ENSG00000151150.22|EH38E2902771_rev_tile1-1	TP53	1
cardiac_neuro_cava_random:REF_ANK3|ENSG00000151150.22|EH38E2902771_rev_tile1-1	UBN1	1
cardiac_neuro_cava_random:REF_ANK3|ENSG00000151150.22|EH38E2902771_rev_tile1-1	VDR	1
cardiac_neuro_cava_random:REF_ANK3|ENSG00000151150.22|EH38E2902771_rev_tile1-1	YY1AP1	1
cardiac_neuro_cava_random:REF_ANK3|ENSG00000151150.22|EH38E2902771_rev_tile1-1	ZBTB42	1
cardiac_neuro_cava_random:REF_ANK3|ENSG00000151150.22|EH38E2902771_rev_tile1-1	ZEB1	1
cardiac_neuro_cava_random:REF_ANK3|ENSG00000151150.22|EH38E2902771_rev_tile1-1	ZEB2	1
cardiac_neuro_cava_random:REF_ANK3|ENSG00000151150.22|EH38E2902771_rev_tile1-1	ZFP37	1
cardiac_neuro_cava_random:REF_ANK3|ENSG00000151150.22|EH38E2902771_rev_tile1-1	ZGPAT	1
cardiac_neuro_cava_random:REF_ANK3|ENSG00000151150.22|EH38E2902771_rev_tile1-1	ZHX1	1
cardiac_neuro_cava_random:REF_ANK3|ENSG00000151150.22|EH38E2902771_rev_tile1-1	ZNF175	1
cardiac_neuro_cava_random:REF_ANK3|ENSG00000151150.22|EH38E2902771_rev_tile1-1	ZNF335	1
cardiac_neuro_cava_random:REF_ANK3|ENSG00000151150.22|EH38E2902771_rev_tile1-1	ZNF366	1
cardiac_neuro_cava_random:REF_ANK3|ENSG00000151150.22|EH38E2902771_rev_tile1-1	ZNF384	1
cardiac_neuro_cava_random:REF_ANK3|ENSG00000151150.22|EH38E2902771_rev_tile1-1	ZNF501	1
cardiac_neuro_cava_random:REF_ANK3|ENSG00000151150.22|EH38E2902771_rev_tile1-1	ZNF629	1
cardiac_neuro_cava_random:REF_ANK3|ENSG00000151150.22|EH38E2902771_rev_tile1-1	ZNF843	1
cardiac_neuro_cava_random:REF_ANK3|ENSG00000151150.22|EH38E2902771_rev_tile1-1	ZXDB	1
cardiac_neuro_cava_random:REF_ANKRD11|ENSG00000167522.17|EH38E1838152_rev_tile1-1	AHR	1
cardiac_neuro_cava_random:REF_ANKRD11|ENSG00000167522.17|EH38E1838152_rev_tile1-1	AR	1
cardiac_neuro_cava_random:REF_ANKRD11|ENSG00000167522.17|EH38E1838152_rev_tile1-1	ARID1A	1
cardiac_neuro_cava_random:REF_ANKRD11|ENSG00000167522.17|EH38E1838152_rev_tile1-1	ARID1B	1
cardiac_neuro_cava_random:REF_ANKRD11|ENSG00000167522.17|EH38E1838152_rev_tile1-1	ARID2	1
cardiac_neuro_cava_random:REF_ANKRD11|ENSG00000167522.17|EH38E1838152_rev_tile1-1	ASH2L	1
cardiac_neuro_cava_random:REF_ANKRD11|ENSG00000167522.17|EH38E1838152_rev_tile1-1	BAF155	1
cardiac_neuro_cava_random:REF_ANKRD11|ENSG00000167522.17|EH38E1838152_rev_tile1-1	BHLHE40	1
cardiac_neuro_cava_random:REF_ANKRD11|ENSG00000167522.17|EH38E1838152_rev_tile1-1	CBX1	1
cardiac_neuro_cava_random:REF_ANKRD11|ENSG00000167522.17|EH38E1838152_rev_tile1-1	CEBPA	1
cardiac_neuro_cava_random:REF_ANKRD11|ENSG00000167522.17|EH38E1838152_rev_tile1-1	CHD1	1
cardiac_neuro_cava_random:REF_ANKRD11|ENSG00000167522.17|EH38E1838152_rev_tile1-1	CREB5	1
cardiac_neuro_cava_random:REF_ANKRD11|ENSG00000167522.17|EH38E1838152_rev_tile1-1	CREBBP	1
cardiac_neuro_cava_random:REF_ANKRD11|ENSG00000167522.17|EH38E1838152_rev_tile1-1	CTBP1	1
cardiac_neuro_cava_random:REF_ANKRD11|ENSG00000167522.17|EH38E1838152_rev_tile1-1	E2F7	1
cardiac_neuro_cava_random:REF_ANKRD11|ENSG00000167522.17|EH38E1838152_rev_tile1-1	EP300	1
cardiac_neuro_cava_random:REF_ANKRD11|ENSG00000167522.17|EH38E1838152_rev_tile1-1	ESR1	1
cardiac_neuro_cava_random:REF_ANKRD11|ENSG00000167522.17|EH38E1838152_rev_tile1-1	ETV1	1
cardiac_neuro_cava_random:REF_ANKRD11|ENSG00000167522.17|EH38E1838152_rev_tile1-1	FOS	2
cardiac_neuro_cava_random:REF_ANKRD11|ENSG00000167522.17|EH38E1838152_rev_tile1-1	FOXA1	1
cardiac_neuro_cava_random:REF_ANKRD11|ENSG00000167522.17|EH38E1838152_rev_tile1-1	FOXA2	1
cardiac_neuro_cava_random:REF_ANKRD11|ENSG00000167522.17|EH38E1838152_rev_tile1-1	FOXF1	1
cardiac_neuro_cava_random:REF_ANKRD11|ENSG00000167522.17|EH38E1838152_rev_tile1-1	FOXK1	1
cardiac_neuro_cava_random:REF_ANKRD11|ENSG00000167522.17|EH38E1838152_rev_tile1-1	FOXP1	1
cardiac_neuro_cava_random:REF_ANKRD11|ENSG00000167522.17|EH38E1838152_rev_tile1-1	FOXP4	1
cardiac_neuro_cava_random:REF_ANKRD11|ENSG00000167522.17|EH38E1838152_rev_tile1-1	GATA2	1
cardiac_neuro_cava_random:REF_ANKRD11|ENSG00000167522.17|EH38E1838152_rev_tile1-1	GATA3	1
cardiac_neuro_cava_random:REF_ANKRD11|ENSG00000167522.17|EH38E1838152_rev_tile1-1	GATA4	1
cardiac_neuro_cava_random:REF_ANKRD11|ENSG00000167522.17|EH38E1838152_rev_tile1-1	GRHL2	1
cardiac_neuro_cava_random:REF_ANKRD11|ENSG00000167522.17|EH38E1838152_rev_tile1-1	HDAC2	1
cardiac_neuro_cava_random:REF_ANKRD11|ENSG00000167522.17|EH38E1838152_rev_tile1-1	HIF1A	1
cardiac_neuro_cava_random:REF_ANKRD11|ENSG00000167522.17|EH38E1838152_rev_tile1-1	HNF4A	1
cardiac_neuro_cava_random:REF_ANKRD11|ENSG00000167522.17|EH38E1838152_rev_tile1-1	HNRNPH1	1
cardiac_neuro_cava_random:REF_ANKRD11|ENSG00000167522.17|EH38E1838152_rev_tile1-1	HNRNPLL	1
cardiac_neuro_cava_random:REF_ANKRD11|ENSG00000167522.17|EH38E1838152_rev_tile1-1	HOXB13	1
cardiac_neuro_cava_random:REF_ANKRD11|ENSG00000167522.17|EH38E1838152_rev_tile1-1	JUN	1
cardiac_neuro_cava_random:REF_ANKRD11|ENSG00000167522.17|EH38E1838152_rev_tile1-1	MAX	1
cardiac_neuro_cava_random:REF_ANKRD11|ENSG00000167522.17|EH38E1838152_rev_tile1-1	MGA	1
cardiac_neuro_cava_random:REF_ANKRD11|ENSG00000167522.17|EH38E1838152_rev_tile1-1	MNT	1
cardiac_neuro_cava_random:REF_ANKRD11|ENSG00000167522.17|EH38E1838152_rev_tile1-1	MNX1	1
cardiac_neuro_cava_random:REF_ANKRD11|ENSG00000167522.17|EH38E1838152_rev_tile1-1	MXI1	1
cardiac_neuro_cava_random:REF_ANKRD11|ENSG00000167522.17|EH38E1838152_rev_tile1-1	MYBL2	1
cardiac_neuro_cava_random:REF_ANKRD11|ENSG00000167522.17|EH38E1838152_rev_tile1-1	MYC	1
cardiac_neuro_cava_random:REF_ANKRD11|ENSG00000167522.17|EH38E1838152_rev_tile1-1	MYCN	1
cardiac_neuro_cava_random:REF_ANKRD11|ENSG00000167522.17|EH38E1838152_rev_tile1-1	NCAPH2	1
cardiac_neuro_cava_random:REF_ANKRD11|ENSG00000167522.17|EH38E1838152_rev_tile1-1	NEUROD1	1
cardiac_neuro_cava_random:REF_ANKRD11|ENSG00000167522.17|EH38E1838152_rev_tile1-1	NEUROG2	1
cardiac_neuro_cava_random:REF_ANKRD11|ENSG00000167522.17|EH38E1838152_rev_tile1-1	NR2F2	1
cardiac_neuro_cava_random:REF_ANKRD11|ENSG00000167522.17|EH38E1838152_rev_tile1-1	NR2F6	1
cardiac_neuro_cava_random:REF_ANKRD11|ENSG00000167522.17|EH38E1838152_rev_tile1-1	NR3C1	1
cardiac_neuro_cava_random:REF_ANKRD11|ENSG00000167522.17|EH38E1838152_rev_tile1-1	NRIP1	1
cardiac_neuro_cava_random:REF_ANKRD11|ENSG00000167522.17|EH38E1838152_rev_tile1-1	PAF1	1
cardiac_neuro_cava_random:REF_ANKRD11|ENSG00000167522.17|EH38E1838152_rev_tile1-1	PAXIP1	1
cardiac_neuro_cava_random:REF_ANKRD11|ENSG00000167522.17|EH38E1838152_rev_tile1-1	PGR	1
cardiac_neuro_cava_random:REF_ANKRD11|ENSG00000167522.17|EH38E1838152_rev_tile1-1	POU2F1	1
cardiac_neuro_cava_random:REF_ANKRD11|ENSG00000167522.17|EH38E1838152_rev_tile1-1	RCOR1	1
cardiac_neuro_cava_random:REF_ANKRD11|ENSG00000167522.17|EH38E1838152_rev_tile1-1	RELA	1
cardiac_neuro_cava_random:REF_ANKRD11|ENSG00000167522.17|EH38E1838152_rev_tile1-1	REST	1
cardiac_neuro_cava_random:REF_ANKRD11|ENSG00000167522.17|EH38E1838152_rev_tile1-1	SIN3A	1
cardiac_neuro_cava_random:REF_ANKRD11|ENSG00000167522.17|EH38E1838152_rev_tile1-1	SKI	1
cardiac_neuro_cava_random:REF_ANKRD11|ENSG00000167522.17|EH38E1838152_rev_tile1-1	SMAD3	1
cardiac_neuro_cava_random:REF_ANKRD11|ENSG00000167522.17|EH38E1838152_rev_tile1-1	SMARCA4	1
cardiac_neuro_cava_random:REF_ANKRD11|ENSG00000167522.17|EH38E1838152_rev_tile1-1	SMARCB1	1
cardiac_neuro_cava_random:REF_ANKRD11|ENSG00000167522.17|EH38E1838152_rev_tile1-1	SMARCC1	1
cardiac_neuro_cava_random:REF_ANKRD11|ENSG00000167522.17|EH38E1838152_rev_tile1-1	SMARCD3	1
cardiac_neuro_cava_random:REF_ANKRD11|ENSG00000167522.17|EH38E1838152_rev_tile1-1	SMC1A	1
cardiac_neuro_cava_random:REF_ANKRD11|ENSG00000167522.17|EH38E1838152_rev_tile1-1	SMC3	1
cardiac_neuro_cava_random:REF_ANKRD11|ENSG00000167522.17|EH38E1838152_rev_tile1-1	SP1	1
cardiac_neuro_cava_random:REF_ANKRD11|ENSG00000167522.17|EH38E1838152_rev_tile1-1	STAT3	1
cardiac_neuro_cava_random:REF_ANKRD11|ENSG00000167522.17|EH38E1838152_rev_tile1-1	SUPT5H	1
cardiac_neuro_cava_random:REF_ANKRD11|ENSG00000167522.17|EH38E1838152_rev_tile1-1	TCF12	1
cardiac_neuro_cava_random:REF_ANKRD11|ENSG00000167522.17|EH38E1838152_rev_tile1-1	TFAP2A	1
cardiac_neuro_cava_random:REF_ANKRD11|ENSG00000167522.17|EH38E1838152_rev_tile1-1	TFAP4	1
cardiac_neuro_cava_random:REF_ANKRD11|ENSG00000167522.17|EH38E1838152_rev_tile1-1	TLE3	1
cardiac_neuro_cava_random:REF_ANKRD11|ENSG00000167522.17|EH38E1838152_rev_tile1-1	TP53	1
cardiac_neuro_cava_random:REF_ANKRD11|ENSG00000167522.17|EH38E1838152_rev_tile1-1	TRPS1	1
cardiac_neuro_cava_random:REF_ANKRD11|ENSG00000167522.17|EH38E1838152_rev_tile1-1	USF2	1
cardiac_neuro_cava_random:REF_ANKRD11|ENSG00000167522.17|EH38E1838152_rev_tile1-1	VDR	1
cardiac_neuro_cava_random:REF_ANKRD11|ENSG00000167522.17|EH38E1838152_rev_tile1-1	YY1AP1	1
cardiac_neuro_cava_random:REF_ANKRD11|ENSG00000167522.17|EH38E1838152_rev_tile1-1	ZGPAT	1
cardiac_neuro_cava_random:REF_ANKRD11|ENSG00000167522.17|EH38E1838152_rev_tile1-1	ZNF143	1
cardiac_neuro_cava_random:REF_ANKRD11|ENSG00000167522.17|EH38E1838152_rev_tile1-1	ZNF217	2
cardiac_neuro_cava_random:REF_ANKRD11|ENSG00000167522.17|EH38E1838152_rev_tile1-1	ZNF501	1
cardiac_neuro_cava_random:REF_ANKRD11|ENSG00000167522.17|EH38E1838152_rev_tile1-1	ZNF652	1
cardiac_neuro_cava_random:REF_ANKRD11|ENSG00000167522.17|EH38E1838152_rev_tile1-1	ZNF883	1
cardiac_neuro_cava_random:REF_ANKRD1|ENSG00000148677.7|EH38E1487909_rev_tile1-1	BRD2	1
cardiac_neuro_cava_random:REF_ANKRD1|ENSG00000148677.7|EH38E1487909_rev_tile1-1	BRD4	1
cardiac_neuro_cava_random:REF_ANKRD1|ENSG00000148677.7|EH38E1487909_rev_tile1-1	CTCF	1
cardiac_neuro_cava_random:REF_ANKRD1|ENSG00000148677.7|EH38E1487909_rev_tile1-1	ETS1	1
cardiac_neuro_cava_random:REF_ANKRD1|ENSG00000148677.7|EH38E1487909_rev_tile1-1	GABPA	1
cardiac_neuro_cava_random:REF_ANKRD1|ENSG00000148677.7|EH38E1487909_rev_tile1-1	IKZF1	1
cardiac_neuro_cava_random:REF_ANKRD1|ENSG00000148677.7|EH38E1487909_rev_tile1-1	MED26	1
cardiac_neuro_cava_random:REF_ANKRD1|ENSG00000148677.7|EH38E1487909_rev_tile1-1	MYB	1
cardiac_neuro_cava_random:REF_ANKRD1|ENSG00000148677.7|EH38E1487909_rev_tile1-1	NOTCH1	1
cardiac_neuro_cava_random:REF_ANKRD1|ENSG00000148677.7|EH38E1487909_rev_tile1-1	RUNX1	1
cardiac_neuro_cava_random:REF_ANKRD1|ENSG00000148677.7|EH38E1487909_rev_tile1-1	RUNX2	1
cardiac_neuro_cava_random:REF_ANKRD1|ENSG00000148677.7|EH38E1487909_rev_tile1-1	SMARCA4	1
cardiac_neuro_cava_random:REF_ANKRD1|ENSG00000148677.7|EH38E1487909_rev_tile1-1	SPI1	1
cardiac_neuro_cava_random:REF_ANKRD1|ENSG00000148677.7|EH38E1487909_rev_tile1-1	SUPT5H	1
cardiac_neuro_cava_random:REF_ANKRD1|ENSG00000148677.7|EH38E1487909_rev_tile1-1	TAL1	1
cardiac_neuro_cava_random:REF_ANKRD1|ENSG00000148677.7|EH38E1487909_rev_tile1-1	ZNF143	1
cardiac_neuro_cava_random:REF_ANKRD1|ENSG00000148677.7|EH38E1487909_rev_tile1-1	ZNF30	1
cardiac_neuro_cava_random:REF_ANKZF1|ENSG00000163516.14|EH38E3401197_fwd_tile1-1	AGO1	1
cardiac_neuro_cava_random:REF_ANKZF1|ENSG00000163516.14|EH38E3401197_fwd_tile1-1	AR	1
cardiac_neuro_cava_random:REF_ANKZF1|ENSG00000163516.14|EH38E3401197_fwd_tile1-1	ATF2	1
cardiac_neuro_cava_random:REF_ANKZF1|ENSG00000163516.14|EH38E3401197_fwd_tile1-1	BCOR	1
cardiac_neuro_cava_random:REF_ANKZF1|ENSG00000163516.14|EH38E3401197_fwd_tile1-1	CHD1	1
cardiac_neuro_cava_random:REF_ANKZF1|ENSG00000163516.14|EH38E3401197_fwd_tile1-1	CTCFL	1
cardiac_neuro_cava_random:REF_ANKZF1|ENSG00000163516.14|EH38E3401197_fwd_tile1-1	CTNNB1	1
cardiac_neuro_cava_random:REF_ANKZF1|ENSG00000163516.14|EH38E3401197_fwd_tile1-1	E2F4	1
cardiac_neuro_cava_random:REF_ANKZF1|ENSG00000163516.14|EH38E3401197_fwd_tile1-1	EGR1	1
cardiac_neuro_cava_random:REF_ANKZF1|ENSG00000163516.14|EH38E3401197_fwd_tile1-1	FIP1L1	1
cardiac_neuro_cava_random:REF_ANKZF1|ENSG00000163516.14|EH38E3401197_fwd_tile1-1	HDAC2	1
cardiac_neuro_cava_random:REF_ANKZF1|ENSG00000163516.14|EH38E3401197_fwd_tile1-1	HDGF	1
cardiac_neuro_cava_random:REF_ANKZF1|ENSG00000163516.14|EH38E3401197_fwd_tile1-1	IFNA1	1
cardiac_neuro_cava_random:REF_ANKZF1|ENSG00000163516.14|EH38E3401197_fwd_tile1-1	KDM1A	1
cardiac_neuro_cava_random:REF_ANKZF1|ENSG00000163516.14|EH38E3401197_fwd_tile1-1	KDM6B	1
cardiac_neuro_cava_random:REF_ANKZF1|ENSG00000163516.14|EH38E3401197_fwd_tile1-1	MAX	1
cardiac_neuro_cava_random:REF_ANKZF1|ENSG00000163516.14|EH38E3401197_fwd_tile1-1	MTA1	1
cardiac_neuro_cava_random:REF_ANKZF1|ENSG00000163516.14|EH38E3401197_fwd_tile1-1	MYC	1
cardiac_neuro_cava_random:REF_ANKZF1|ENSG00000163516.14|EH38E3401197_fwd_tile1-1	MYCN	1
cardiac_neuro_cava_random:REF_ANKZF1|ENSG00000163516.14|EH38E3401197_fwd_tile1-1	NELFE	1
cardiac_neuro_cava_random:REF_ANKZF1|ENSG00000163516.14|EH38E3401197_fwd_tile1-1	PCBP1	1
cardiac_neuro_cava_random:REF_ANKZF1|ENSG00000163516.14|EH38E3401197_fwd_tile1-1	PLAG1	1
cardiac_neuro_cava_random:REF_ANKZF1|ENSG00000163516.14|EH38E3401197_fwd_tile1-1	POU5F1	1
cardiac_neuro_cava_random:REF_ANKZF1|ENSG00000163516.14|EH38E3401197_fwd_tile1-1	RBBP5	1
cardiac_neuro_cava_random:REF_ANKZF1|ENSG00000163516.14|EH38E3401197_fwd_tile1-1	RBM22	1
cardiac_neuro_cava_random:REF_ANKZF1|ENSG00000163516.14|EH38E3401197_fwd_tile1-1	SAP30	1
cardiac_neuro_cava_random:REF_ANKZF1|ENSG00000163516.14|EH38E3401197_fwd_tile1-1	SIN3A	1
cardiac_neuro_cava_random:REF_ANKZF1|ENSG00000163516.14|EH38E3401197_fwd_tile1-1	SOX8	1
cardiac_neuro_cava_random:REF_ANKZF1|ENSG00000163516.14|EH38E3401197_fwd_tile1-1	SRSF3	1
cardiac_neuro_cava_random:REF_ANKZF1|ENSG00000163516.14|EH38E3401197_fwd_tile1-1	TBP	1
cardiac_neuro_cava_random:REF_ANKZF1|ENSG00000163516.14|EH38E3401197_fwd_tile1-1	TEAD1	1
cardiac_neuro_cava_random:REF_ANKZF1|ENSG00000163516.14|EH38E3401197_fwd_tile1-1	TP63	1
cardiac_neuro_cava_random:REF_ANKZF1|ENSG00000163516.14|EH38E3401197_fwd_tile1-1	WDR5	1
cardiac_neuro_cava_random:REF_ANKZF1|ENSG00000163516.14|EH38E3401197_fwd_tile1-1	ZNF143	1
cardiac_neuro_cava_random:REF_ANKZF1|ENSG00000163516.14|EH38E3401197_fwd_tile1-1	ZNF263	1
cardiac_neuro_cava_random:REF_ANKZF1|ENSG00000163516.14|EH38E3401197_fwd_tile1-1	ZNF550	1
cardiac_neuro_cava_random:REF_ANKZF1|ENSG00000163516.14|EH38E3401197_fwd_tile1-1	ZNF592	1
cardiac_neuro_cava_random:REF_APOL2|ENSG00000128335.14|EH38E3478562,APOL4|ENSG00000100336.18|EH38E3478562_rev_tile1-1	BCL11A	1
cardiac_neuro_cava_random:REF_APOL2|ENSG00000128335.14|EH38E3478562,APOL4|ENSG00000100336.18|EH38E3478562_rev_tile1-1	BRD2	1
cardiac_neuro_cava_random:REF_APOL2|ENSG00000128335.14|EH38E3478562,APOL4|ENSG00000100336.18|EH38E3478562_rev_tile1-1	BRD4	1
cardiac_neuro_cava_random:REF_APOL2|ENSG00000128335.14|EH38E3478562,APOL4|ENSG00000100336.18|EH38E3478562_rev_tile1-1	HDAC1	1
cardiac_neuro_cava_random:REF_APOL2|ENSG00000128335.14|EH38E3478562,APOL4|ENSG00000100336.18|EH38E3478562_rev_tile1-1	HNRNPLL	1
cardiac_neuro_cava_random:REF_APOL2|ENSG00000128335.14|EH38E3478562,APOL4|ENSG00000100336.18|EH38E3478562_rev_tile1-1	MAFB	1
cardiac_neuro_cava_random:REF_APOL2|ENSG00000128335.14|EH38E3478562,APOL4|ENSG00000100336.18|EH38E3478562_rev_tile1-1	MAZ	1
cardiac_neuro_cava_random:REF_APOL2|ENSG00000128335.14|EH38E3478562,APOL4|ENSG00000100336.18|EH38E3478562_rev_tile1-1	NRF1	1
cardiac_neuro_cava_random:REF_APOL2|ENSG00000128335.14|EH38E3478562,APOL4|ENSG00000100336.18|EH38E3478562_rev_tile1-1	RFX1	1
cardiac_neuro_cava_random:REF_APOL2|ENSG00000128335.14|EH38E3478562,APOL4|ENSG00000100336.18|EH38E3478562_rev_tile1-1	YY1	1
cardiac_neuro_cava_random:REF_APOL2|ENSG00000128335.14|EH38E3478562,APOL4|ENSG00000100336.18|EH38E3478562_rev_tile1-1	ZNF467	1
cardiac_neuro_cava_random:REF_ARHGAP31|ENSG00000031081.11|EH38E3533506_fwd_tile1-1	BRD1	1
cardiac_neuro_cava_random:REF_ARHGAP31|ENSG00000031081.11|EH38E3533506_fwd_tile1-1	BRD2	1
cardiac_neuro_cava_random:REF_ARHGAP31|ENSG00000031081.11|EH38E3533506_fwd_tile1-1	CDK8	1
cardiac_neuro_cava_random:REF_ARHGAP31|ENSG00000031081.11|EH38E3533506_fwd_tile1-1	CEBPA	1
cardiac_neuro_cava_random:REF_ARHGAP31|ENSG00000031081.11|EH38E3533506_fwd_tile1-1	CEBPB	1
cardiac_neuro_cava_random:REF_ARHGAP31|ENSG00000031081.11|EH38E3533506_fwd_tile1-1	CREBBP	1
cardiac_neuro_cava_random:REF_ARHGAP31|ENSG00000031081.11|EH38E3533506_fwd_tile1-1	ELF1	1
cardiac_neuro_cava_random:REF_ARHGAP31|ENSG00000031081.11|EH38E3533506_fwd_tile1-1	KMT2A	1
cardiac_neuro_cava_random:REF_ARHGAP31|ENSG00000031081.11|EH38E3533506_fwd_tile1-1	MITF	1
cardiac_neuro_cava_random:REF_ARHGAP31|ENSG00000031081.11|EH38E3533506_fwd_tile1-1	MYB	1
cardiac_neuro_cava_random:REF_ARHGAP31|ENSG00000031081.11|EH38E3533506_fwd_tile1-1	RAD21	1
cardiac_neuro_cava_random:REF_ARHGAP31|ENSG00000031081.11|EH38E3533506_fwd_tile1-1	SMC1A	1
cardiac_neuro_cava_random:REF_ARHGAP31|ENSG00000031081.11|EH38E3533506_fwd_tile1-1	SPI1	2
cardiac_neuro_cava_random:REF_ARHGAP31|ENSG00000031081.11|EH38E3533506_fwd_tile1-1	SREBP2	1
cardiac_neuro_cava_random:REF_ARHGAP31|ENSG00000031081.11|EH38E3533506_fwd_tile1-1	SRF	1
cardiac_neuro_cava_random:REF_ARHGAP31|ENSG00000031081.11|EH38E3533506_fwd_tile1-1	STAT1	1
cardiac_neuro_cava_random:REF_ARHGAP31|ENSG00000031081.11|EH38E3533506_fwd_tile1-1	STAT5A	1
cardiac_neuro_cava_random:REF_ARHGAP31|ENSG00000031081.11|EH38E3533506_fwd_tile1-1	SUZ12	1
cardiac_neuro_cava_random:REF_ARHGAP31|ENSG00000031081.11|EH38E3533506_fwd_tile1-1	TCF4	1
cardiac_neuro_cava_random:REF_ARHGAP31|ENSG00000031081.11|EH38E3533506_fwd_tile1-1	TRIM24	1
cardiac_neuro_cava_random:REF_ARID1B|ENSG00000049618.25|EH38E2518609_fwd_tile1-1	AR	1
cardiac_neuro_cava_random:REF_ARID1B|ENSG00000049618.25|EH38E2518609_fwd_tile1-1	BHLHE40	1
cardiac_neuro_cava_random:REF_ARID1B|ENSG00000049618.25|EH38E2518609_fwd_tile1-1	BRD4	1
cardiac_neuro_cava_random:REF_ARID1B|ENSG00000049618.25|EH38E2518609_fwd_tile1-1	CDK8	1
cardiac_neuro_cava_random:REF_ARID1B|ENSG00000049618.25|EH38E2518609_fwd_tile1-1	CDX2	1
cardiac_neuro_cava_random:REF_ARID1B|ENSG00000049618.25|EH38E2518609_fwd_tile1-1	CEBPA	2
cardiac_neuro_cava_random:REF_ARID1B|ENSG00000049618.25|EH38E2518609_fwd_tile1-1	CEBPB	1
cardiac_neuro_cava_random:REF_ARID1B|ENSG00000049618.25|EH38E2518609_fwd_tile1-1	CREBBP	1
cardiac_neuro_cava_random:REF_ARID1B|ENSG00000049618.25|EH38E2518609_fwd_tile1-1	CREM	1
cardiac_neuro_cava_random:REF_ARID1B|ENSG00000049618.25|EH38E2518609_fwd_tile1-1	CTCF	1
cardiac_neuro_cava_random:REF_ARID1B|ENSG00000049618.25|EH38E2518609_fwd_tile1-1	EP300	1
cardiac_neuro_cava_random:REF_ARID1B|ENSG00000049618.25|EH38E2518609_fwd_tile1-1	ERG	1
cardiac_neuro_cava_random:REF_ARID1B|ENSG00000049618.25|EH38E2518609_fwd_tile1-1	FLI1	1
cardiac_neuro_cava_random:REF_ARID1B|ENSG00000049618.25|EH38E2518609_fwd_tile1-1	FOS	1
cardiac_neuro_cava_random:REF_ARID1B|ENSG00000049618.25|EH38E2518609_fwd_tile1-1	FOXA1	1
cardiac_neuro_cava_random:REF_ARID1B|ENSG00000049618.25|EH38E2518609_fwd_tile1-1	HAND2	1
cardiac_neuro_cava_random:REF_ARID1B|ENSG00000049618.25|EH38E2518609_fwd_tile1-1	HNF4A	1
cardiac_neuro_cava_random:REF_ARID1B|ENSG00000049618.25|EH38E2518609_fwd_tile1-1	IKZF1	1
cardiac_neuro_cava_random:REF_ARID1B|ENSG00000049618.25|EH38E2518609_fwd_tile1-1	JMJD1C	1
cardiac_neuro_cava_random:REF_ARID1B|ENSG00000049618.25|EH38E2518609_fwd_tile1-1	JUN	1
cardiac_neuro_cava_random:REF_ARID1B|ENSG00000049618.25|EH38E2518609_fwd_tile1-1	JUNB	1
cardiac_neuro_cava_random:REF_ARID1B|ENSG00000049618.25|EH38E2518609_fwd_tile1-1	KDM1A	1
cardiac_neuro_cava_random:REF_ARID1B|ENSG00000049618.25|EH38E2518609_fwd_tile1-1	KMT2A	1
cardiac_neuro_cava_random:REF_ARID1B|ENSG00000049618.25|EH38E2518609_fwd_tile1-1	KMT2B	1
cardiac_neuro_cava_random:REF_ARID1B|ENSG00000049618.25|EH38E2518609_fwd_tile1-1	MED12	1
cardiac_neuro_cava_random:REF_ARID1B|ENSG00000049618.25|EH38E2518609_fwd_tile1-1	MEF2C	1
cardiac_neuro_cava_random:REF_ARID1B|ENSG00000049618.25|EH38E2518609_fwd_tile1-1	MLLT3	1
cardiac_neuro_cava_random:REF_ARID1B|ENSG00000049618.25|EH38E2518609_fwd_tile1-1	MYB	1
cardiac_neuro_cava_random:REF_ARID1B|ENSG00000049618.25|EH38E2518609_fwd_tile1-1	MYOD1	1
cardiac_neuro_cava_random:REF_ARID1B|ENSG00000049618.25|EH38E2518609_fwd_tile1-1	NFE2L2	1
cardiac_neuro_cava_random:REF_ARID1B|ENSG00000049618.25|EH38E2518609_fwd_tile1-1	NR3C1	1
cardiac_neuro_cava_random:REF_ARID1B|ENSG00000049618.25|EH38E2518609_fwd_tile1-1	RAD21	1
cardiac_neuro_cava_random:REF_ARID1B|ENSG00000049618.25|EH38E2518609_fwd_tile1-1	RCOR1	1
cardiac_neuro_cava_random:REF_ARID1B|ENSG00000049618.25|EH38E2518609_fwd_tile1-1	RELA	1
cardiac_neuro_cava_random:REF_ARID1B|ENSG00000049618.25|EH38E2518609_fwd_tile1-1	RUNX1	1
cardiac_neuro_cava_random:REF_ARID1B|ENSG00000049618.25|EH38E2518609_fwd_tile1-1	RXR	1
cardiac_neuro_cava_random:REF_ARID1B|ENSG00000049618.25|EH38E2518609_fwd_tile1-1	SIN3A	1
cardiac_neuro_cava_random:REF_ARID1B|ENSG00000049618.25|EH38E2518609_fwd_tile1-1	SMARCA4	1
cardiac_neuro_cava_random:REF_ARID1B|ENSG00000049618.25|EH38E2518609_fwd_tile1-1	SMC1A	1
cardiac_neuro_cava_random:REF_ARID1B|ENSG00000049618.25|EH38E2518609_fwd_tile1-1	SMC3	1
cardiac_neuro_cava_random:REF_ARID1B|ENSG00000049618.25|EH38E2518609_fwd_tile1-1	SPI1	1
cardiac_neuro_cava_random:REF_ARID1B|ENSG00000049618.25|EH38E2518609_fwd_tile1-1	SREBP2	1
cardiac_neuro_cava_random:REF_ARID1B|ENSG00000049618.25|EH38E2518609_fwd_tile1-1	STAG2	1
cardiac_neuro_cava_random:REF_ARID1B|ENSG00000049618.25|EH38E2518609_fwd_tile1-1	STAT1	1
cardiac_neuro_cava_random:REF_ARID1B|ENSG00000049618.25|EH38E2518609_fwd_tile1-1	STAT3	1
cardiac_neuro_cava_random:REF_ARID1B|ENSG00000049618.25|EH38E2518609_fwd_tile1-1	TRIM24	2
cardiac_neuro_cava_random:REF_ARID1B|ENSG00000049618.25|EH38E2518609_fwd_tile1-1	ZMYM3	1
cardiac_neuro_cava_random:REF_ARID1B|ENSG00000049618.25|EH38E2518626_fwd_tile1-1	AR	1
cardiac_neuro_cava_random:REF_ARID1B|ENSG00000049618.25|EH38E2518626_fwd_tile1-1	ARID1A	1
cardiac_neuro_cava_random:REF_ARID1B|ENSG00000049618.25|EH38E2518626_fwd_tile1-1	CREB1	1
cardiac_neuro_cava_random:REF_ARID1B|ENSG00000049618.25|EH38E2518626_fwd_tile1-1	CRX	1
cardiac_neuro_cava_random:REF_ARID1B|ENSG00000049618.25|EH38E2518626_fwd_tile1-1	ESR1	1
cardiac_neuro_cava_random:REF_ARID1B|ENSG00000049618.25|EH38E2518626_fwd_tile1-1	EZH2	1
cardiac_neuro_cava_random:REF_ARID1B|ENSG00000049618.25|EH38E2518626_fwd_tile1-1	FOS	1
cardiac_neuro_cava_random:REF_ARID1B|ENSG00000049618.25|EH38E2518626_fwd_tile1-1	FOXA1	1
cardiac_neuro_cava_random:REF_ARID1B|ENSG00000049618.25|EH38E2518626_fwd_tile1-1	HOXB13	1
cardiac_neuro_cava_random:REF_ARID1B|ENSG00000049618.25|EH38E2518626_fwd_tile1-1	MED1	1
cardiac_neuro_cava_random:REF_ARID1B|ENSG00000049618.25|EH38E2518626_fwd_tile1-1	MED12	1
cardiac_neuro_cava_random:REF_ARID1B|ENSG00000049618.25|EH38E2518626_fwd_tile1-1	MITF	1
cardiac_neuro_cava_random:REF_ARID1B|ENSG00000049618.25|EH38E2518626_fwd_tile1-1	MYBL2	1
cardiac_neuro_cava_random:REF_ARID1B|ENSG00000049618.25|EH38E2518626_fwd_tile1-1	NEUROD1	1
cardiac_neuro_cava_random:REF_ARID1B|ENSG00000049618.25|EH38E2518626_fwd_tile1-1	NFATC1	1
cardiac_neuro_cava_random:REF_ARID1B|ENSG00000049618.25|EH38E2518626_fwd_tile1-1	OTX2	1
cardiac_neuro_cava_random:REF_ARID1B|ENSG00000049618.25|EH38E2518626_fwd_tile1-1	RAD21	1
cardiac_neuro_cava_random:REF_ARID1B|ENSG00000049618.25|EH38E2518626_fwd_tile1-1	RBBP4	1
cardiac_neuro_cava_random:REF_ARID1B|ENSG00000049618.25|EH38E2518626_fwd_tile1-1	SMARCA4	1
cardiac_neuro_cava_random:REF_ARID1B|ENSG00000049618.25|EH38E2518626_fwd_tile1-1	TAL1	1
cardiac_neuro_cava_random:REF_ARID1B|ENSG00000049618.25|EH38E2518626_fwd_tile1-1	TLE3	1
cardiac_neuro_cava_random:REF_ARID1B|ENSG00000049618.25|EH38E2518626_fwd_tile1-1	USF1	1
cardiac_neuro_cava_random:REF_ARID1B|ENSG00000049618.25|EH38E2518626_fwd_tile1-1	USF2	1
cardiac_neuro_cava_random:REF_ARID1B|ENSG00000049618.25|EH38E2518626_fwd_tile1-1	ZBTB20	1
cardiac_neuro_cava_random:REF_ARID1B|ENSG00000049618.25|EH38E2518626_fwd_tile1-1	ZFP64	1
cardiac_neuro_cava_random:REF_ARID1B|ENSG00000049618.25|EH38E2518626_fwd_tile1-1	ZNF266	1
cardiac_neuro_cava_random:REF_ARID1B|ENSG00000049618.25|EH38E2518626_fwd_tile1-1	ZSCAN5C	1
cardiac_neuro_cava_random:REF_ARID1B|ENSG00000049618.25|EH38E2518634_fwd_tile1-1	ATF2	1
cardiac_neuro_cava_random:REF_ARID1B|ENSG00000049618.25|EH38E2518634_fwd_tile1-1	BRD4	1
cardiac_neuro_cava_random:REF_ARID1B|ENSG00000049618.25|EH38E2518634_fwd_tile1-1	FOXL2	1
cardiac_neuro_cava_random:REF_ARID1B|ENSG00000049618.25|EH38E2518634_fwd_tile1-1	FOXP2	1
cardiac_neuro_cava_random:REF_ARID1B|ENSG00000049618.25|EH38E2518634_fwd_tile1-1	JUN	1
cardiac_neuro_cava_random:REF_ARID1B|ENSG00000049618.25|EH38E2518634_fwd_tile1-1	POU5F1	1
cardiac_neuro_cava_random:REF_ARID1B|ENSG00000049618.25|EH38E2518634_fwd_tile1-1	RELA	1
cardiac_neuro_cava_random:REF_ARID1B|ENSG00000049618.25|EH38E2518634_fwd_tile1-1	SIN3A	1
cardiac_neuro_cava_random:REF_ARID1B|ENSG00000049618.25|EH38E2518634_fwd_tile1-1	SMAD2-3	1
cardiac_neuro_cava_random:REF_ARID1B|ENSG00000049618.25|EH38E2518634_fwd_tile1-1	SMAD4	1
cardiac_neuro_cava_random:REF_ARID1B|ENSG00000049618.25|EH38E2518634_fwd_tile1-1	SNAI2	1
cardiac_neuro_cava_random:REF_ARID1B|ENSG00000049618.25|EH38E3743357_fwd_tile1-1	BRD4	1
cardiac_neuro_cava_random:REF_ARID1B|ENSG00000049618.25|EH38E3743357_fwd_tile1-1	FEZF1	1
cardiac_neuro_cava_random:REF_ARID1B|ENSG00000049618.25|EH38E3743357_fwd_tile1-1	GLIS1	1
cardiac_neuro_cava_random:REF_ARID1B|ENSG00000049618.25|EH38E3743357_fwd_tile1-1	MED1	1
cardiac_neuro_cava_random:REF_ARID1B|ENSG00000049618.25|EH38E3743357_fwd_tile1-1	NEUROD1	1
cardiac_neuro_cava_random:REF_ARID1B|ENSG00000049618.25|EH38E3743357_fwd_tile1-1	OTX2	1
cardiac_neuro_cava_random:REF_ARID1B|ENSG00000049618.25|EH38E3743357_fwd_tile1-1	PATZ1	1
cardiac_neuro_cava_random:REF_ARID1B|ENSG00000049618.25|EH38E3743357_fwd_tile1-1	YY1	1
cardiac_neuro_cava_random:REF_ARID1B|ENSG00000049618.25|EH38E3743357_fwd_tile1-1	ZBTB33	1
cardiac_neuro_cava_random:REF_ARID1B|ENSG00000049618.25|EH38E3743357_fwd_tile1-1	ZNF692	1
cardiac_neuro_cava_random:REF_ARV1|ENSG00000173409.14|EH38E1431142_fwd_tile1-1	AR	1
cardiac_neuro_cava_random:REF_ARV1|ENSG00000173409.14|EH38E1431142_fwd_tile1-1	ARNT	1
cardiac_neuro_cava_random:REF_ARV1|ENSG00000173409.14|EH38E1431142_fwd_tile1-1	ATF3	1
cardiac_neuro_cava_random:REF_ARV1|ENSG00000173409.14|EH38E1431142_fwd_tile1-1	BICRA	1
cardiac_neuro_cava_random:REF_ARV1|ENSG00000173409.14|EH38E1431142_fwd_tile1-1	BRD4	1
cardiac_neuro_cava_random:REF_ARV1|ENSG00000173409.14|EH38E1431142_fwd_tile1-1	CDX2	1
cardiac_neuro_cava_random:REF_ARV1|ENSG00000173409.14|EH38E1431142_fwd_tile1-1	CTCFL	1
cardiac_neuro_cava_random:REF_ARV1|ENSG00000173409.14|EH38E1431142_fwd_tile1-1	EP300	1
cardiac_neuro_cava_random:REF_ARV1|ENSG00000173409.14|EH38E1431142_fwd_tile1-1	FOS	1
cardiac_neuro_cava_random:REF_ARV1|ENSG00000173409.14|EH38E1431142_fwd_tile1-1	FOSL1	1
cardiac_neuro_cava_random:REF_ARV1|ENSG00000173409.14|EH38E1431142_fwd_tile1-1	FOSL2	1
cardiac_neuro_cava_random:REF_ARV1|ENSG00000173409.14|EH38E1431142_fwd_tile1-1	HDGF	1
cardiac_neuro_cava_random:REF_ARV1|ENSG00000173409.14|EH38E1431142_fwd_tile1-1	HMBOX1	1
cardiac_neuro_cava_random:REF_ARV1|ENSG00000173409.14|EH38E1431142_fwd_tile1-1	HSF1	1
cardiac_neuro_cava_random:REF_ARV1|ENSG00000173409.14|EH38E1431142_fwd_tile1-1	JUN	1
cardiac_neuro_cava_random:REF_ARV1|ENSG00000173409.14|EH38E1431142_fwd_tile1-1	JUNB	1
cardiac_neuro_cava_random:REF_ARV1|ENSG00000173409.14|EH38E1431142_fwd_tile1-1	JUND	1
cardiac_neuro_cava_random:REF_ARV1|ENSG00000173409.14|EH38E1431142_fwd_tile1-1	MAX	1
cardiac_neuro_cava_random:REF_ARV1|ENSG00000173409.14|EH38E1431142_fwd_tile1-1	MXI1	1
cardiac_neuro_cava_random:REF_ARV1|ENSG00000173409.14|EH38E1431142_fwd_tile1-1	MYC	1
cardiac_neuro_cava_random:REF_ARV1|ENSG00000173409.14|EH38E1431142_fwd_tile1-1	MYOD1	1
cardiac_neuro_cava_random:REF_ARV1|ENSG00000173409.14|EH38E1431142_fwd_tile1-1	NFIC	1
cardiac_neuro_cava_random:REF_ARV1|ENSG00000173409.14|EH38E1431142_fwd_tile1-1	NR3C1	1
cardiac_neuro_cava_random:REF_ARV1|ENSG00000173409.14|EH38E1431142_fwd_tile1-1	RAD21	1
cardiac_neuro_cava_random:REF_ARV1|ENSG00000173409.14|EH38E1431142_fwd_tile1-1	RBPJ	1
cardiac_neuro_cava_random:REF_ARV1|ENSG00000173409.14|EH38E1431142_fwd_tile1-1	RCOR1	1
cardiac_neuro_cava_random:REF_ARV1|ENSG00000173409.14|EH38E1431142_fwd_tile1-1	REST	1
cardiac_neuro_cava_random:REF_ARV1|ENSG00000173409.14|EH38E1431142_fwd_tile1-1	RNF2	1
cardiac_neuro_cava_random:REF_ARV1|ENSG00000173409.14|EH38E1431142_fwd_tile1-1	RUVBL2	1
cardiac_neuro_cava_random:REF_ARV1|ENSG00000173409.14|EH38E1431142_fwd_tile1-1	SIN3A	1
cardiac_neuro_cava_random:REF_ARV1|ENSG00000173409.14|EH38E1431142_fwd_tile1-1	SMAD3	1
cardiac_neuro_cava_random:REF_ARV1|ENSG00000173409.14|EH38E1431142_fwd_tile1-1	SMARCA4	1
cardiac_neuro_cava_random:REF_ARV1|ENSG00000173409.14|EH38E1431142_fwd_tile1-1	SOX6	1
cardiac_neuro_cava_random:REF_ARV1|ENSG00000173409.14|EH38E1431142_fwd_tile1-1	SS18-SSX	1
cardiac_neuro_cava_random:REF_ARV1|ENSG00000173409.14|EH38E1431142_fwd_tile1-1	STAT3	1
cardiac_neuro_cava_random:REF_ARV1|ENSG00000173409.14|EH38E1431142_fwd_tile1-1	TCF3	1
cardiac_neuro_cava_random:REF_ARV1|ENSG00000173409.14|EH38E1431142_fwd_tile1-1	TEAD4	1
cardiac_neuro_cava_random:REF_ARV1|ENSG00000173409.14|EH38E1431142_fwd_tile1-1	TP53	1
cardiac_neuro_cava_random:REF_ARV1|ENSG00000173409.14|EH38E1431142_fwd_tile1-1	VDR	1
cardiac_neuro_cava_random:REF_ARV1|ENSG00000173409.14|EH38E1431142_fwd_tile1-1	ZBTB33	1
cardiac_neuro_cava_random:REF_ASXL3|ENSG00000141431.14|EH38E3262955_fwd_tile1-1	BCL11A	1
cardiac_neuro_cava_random:REF_ASXL3|ENSG00000141431.14|EH38E3262955_fwd_tile1-1	BRCA1	1
cardiac_neuro_cava_random:REF_ASXL3|ENSG00000141431.14|EH38E3262955_fwd_tile1-1	BRD4	1
cardiac_neuro_cava_random:REF_ASXL3|ENSG00000141431.14|EH38E3262955_fwd_tile1-1	CRX	1
cardiac_neuro_cava_random:REF_ASXL3|ENSG00000141431.14|EH38E3262955_fwd_tile1-1	FEZF1	1
cardiac_neuro_cava_random:REF_ASXL3|ENSG00000141431.14|EH38E3262955_fwd_tile1-1	FOXA2	1
cardiac_neuro_cava_random:REF_ASXL3|ENSG00000141431.14|EH38E3262955_fwd_tile1-1	GABPA	1
cardiac_neuro_cava_random:REF_ASXL3|ENSG00000141431.14|EH38E3262955_fwd_tile1-1	GATA1	1
cardiac_neuro_cava_random:REF_ASXL3|ENSG00000141431.14|EH38E3262955_fwd_tile1-1	GATA2	1
cardiac_neuro_cava_random:REF_ASXL3|ENSG00000141431.14|EH38E3262955_fwd_tile1-1	GATA4	1
cardiac_neuro_cava_random:REF_ASXL3|ENSG00000141431.14|EH38E3262955_fwd_tile1-1	GATA6	1
cardiac_neuro_cava_random:REF_ASXL3|ENSG00000141431.14|EH38E3262955_fwd_tile1-1	GLIS1	1
cardiac_neuro_cava_random:REF_ASXL3|ENSG00000141431.14|EH38E3262955_fwd_tile1-1	KDM1A	1
cardiac_neuro_cava_random:REF_ASXL3|ENSG00000141431.14|EH38E3262955_fwd_tile1-1	L3MBTL2	1
cardiac_neuro_cava_random:REF_ASXL3|ENSG00000141431.14|EH38E3262955_fwd_tile1-1	MAX	1
cardiac_neuro_cava_random:REF_ASXL3|ENSG00000141431.14|EH38E3262955_fwd_tile1-1	MYC	1
cardiac_neuro_cava_random:REF_ASXL3|ENSG00000141431.14|EH38E3262955_fwd_tile1-1	MYCN	1
cardiac_neuro_cava_random:REF_ASXL3|ENSG00000141431.14|EH38E3262955_fwd_tile1-1	NEUROD1	1
cardiac_neuro_cava_random:REF_ASXL3|ENSG00000141431.14|EH38E3262955_fwd_tile1-1	NUTM1	1
cardiac_neuro_cava_random:REF_ASXL3|ENSG00000141431.14|EH38E3262955_fwd_tile1-1	POU5F1	1
cardiac_neuro_cava_random:REF_ASXL3|ENSG00000141431.14|EH38E3262955_fwd_tile1-1	RELA	1
cardiac_neuro_cava_random:REF_ASXL3|ENSG00000141431.14|EH38E3262955_fwd_tile1-1	RORB	1
cardiac_neuro_cava_random:REF_ASXL3|ENSG00000141431.14|EH38E3262955_fwd_tile1-1	SMAD2-3	1
cardiac_neuro_cava_random:REF_ASXL3|ENSG00000141431.14|EH38E3262955_fwd_tile1-1	SP3	1
cardiac_neuro_cava_random:REF_ASXL3|ENSG00000141431.14|EH38E3262955_fwd_tile1-1	TAL1	1
cardiac_neuro_cava_random:REF_ASXL3|ENSG00000141431.14|EH38E3262955_fwd_tile1-1	TP53	1
cardiac_neuro_cava_random:REF_ASXL3|ENSG00000141431.14|EH38E3262955_fwd_tile1-1	TP63	1
cardiac_neuro_cava_random:REF_ASXL3|ENSG00000141431.14|EH38E3262955_fwd_tile1-1	TP73	1
cardiac_neuro_cava_random:REF_ASXL3|ENSG00000141431.14|EH38E3262955_fwd_tile1-1	YY1	1
cardiac_neuro_cava_random:REF_ASXL3|ENSG00000141431.14|EH38E3262955_fwd_tile1-1	ZBTB48	1
cardiac_neuro_cava_random:REF_ASXL3|ENSG00000141431.14|EH38E3262955_fwd_tile1-1	ZBTB7A	1
cardiac_neuro_cava_random:REF_ASXL3|ENSG00000141431.14|EH38E3262955_fwd_tile1-1	ZNF263	1
cardiac_neuro_cava_random:REF_ASXL3|ENSG00000141431.14|EH38E3262955_fwd_tile1-1	ZNF335	1
cardiac_neuro_cava_random:REF_ASXL3|ENSG00000141431.14|EH38E3262955_fwd_tile1-1	ZNF467	1
cardiac_neuro_cava_random:REF_ASXL3|ENSG00000141431.14|EH38E3262955_fwd_tile1-1	ZNF574	1
cardiac_neuro_cava_random:REF_ATP1A2|ENSG00000018625.15|EH38E2842675_fwd_tile1-1	ASH2L	1
cardiac_neuro_cava_random:REF_ATP1A2|ENSG00000018625.15|EH38E2842675_fwd_tile1-1	EGR1	1
cardiac_neuro_cava_random:REF_ATP1A2|ENSG00000018625.15|EH38E2842675_fwd_tile1-1	EP300	1
cardiac_neuro_cava_random:REF_ATP1A2|ENSG00000018625.15|EH38E2842675_fwd_tile1-1	ESRRG	1
cardiac_neuro_cava_random:REF_ATP1A2|ENSG00000018625.15|EH38E2842675_fwd_tile1-1	FIP1L1	1
cardiac_neuro_cava_random:REF_ATP1A2|ENSG00000018625.15|EH38E2842675_fwd_tile1-1	GLIS3	1
cardiac_neuro_cava_random:REF_ATP1A2|ENSG00000018625.15|EH38E2842675_fwd_tile1-1	KLF9	1
cardiac_neuro_cava_random:REF_ATP1A2|ENSG00000018625.15|EH38E2842675_fwd_tile1-1	MAZ	1
cardiac_neuro_cava_random:REF_ATP1A2|ENSG00000018625.15|EH38E2842675_fwd_tile1-1	MED26	1
cardiac_neuro_cava_random:REF_ATP1A2|ENSG00000018625.15|EH38E2842675_fwd_tile1-1	NFKB1	1
cardiac_neuro_cava_random:REF_ATP1A2|ENSG00000018625.15|EH38E2842675_fwd_tile1-1	PRPF4	1
cardiac_neuro_cava_random:REF_ATP1A2|ENSG00000018625.15|EH38E2842675_fwd_tile1-1	SP1	1
cardiac_neuro_cava_random:REF_ATP1A2|ENSG00000018625.15|EH38E2842675_fwd_tile1-1	SPI1	1
cardiac_neuro_cava_random:REF_ATP1A2|ENSG00000018625.15|EH38E2842675_fwd_tile1-1	XRCC5	1
cardiac_neuro_cava_random:REF_ATP1A2|ENSG00000018625.15|EH38E2842675_fwd_tile1-1	ZNF143	1
cardiac_neuro_cava_random:REF_ATP1A2|ENSG00000018625.15|EH38E2842675_fwd_tile1-1	ZNF148	1
cardiac_neuro_cava_random:REF_ATP1A2|ENSG00000018625.15|EH38E2842675_fwd_tile1-1	ZNF467	1
cardiac_neuro_cava_random:REF_ATP1A2|ENSG00000018625.15|EH38E2842675_fwd_tile1-1	ZNF528	1
cardiac_neuro_cava_random:REF_ATP1A2|ENSG00000018625.15|EH38E2842754_fwd_tile1-1	BRD4	1
cardiac_neuro_cava_random:REF_ATP1A2|ENSG00000018625.15|EH38E2842754_fwd_tile1-1	EBF1	1
cardiac_neuro_cava_random:REF_ATP1A2|ENSG00000018625.15|EH38E2842754_fwd_tile1-1	ESR1	1
cardiac_neuro_cava_random:REF_ATP1A2|ENSG00000018625.15|EH38E2842754_fwd_tile1-1	IKZF1	1
cardiac_neuro_cava_random:REF_ATP1A2|ENSG00000018625.15|EH38E2842754_fwd_tile1-1	IKZF3	1
cardiac_neuro_cava_random:REF_ATP1A2|ENSG00000018625.15|EH38E2842754_fwd_tile1-1	KMT2A	1
cardiac_neuro_cava_random:REF_ATP1A2|ENSG00000018625.15|EH38E2842754_fwd_tile1-1	MAX	1
cardiac_neuro_cava_random:REF_ATP1A2|ENSG00000018625.15|EH38E2842754_fwd_tile1-1	MTA2	1
cardiac_neuro_cava_random:REF_ATP1A2|ENSG00000018625.15|EH38E2842754_fwd_tile1-1	MYB	1
cardiac_neuro_cava_random:REF_ATP1A2|ENSG00000018625.15|EH38E2842754_fwd_tile1-1	MYC	1
cardiac_neuro_cava_random:REF_ATP1A2|ENSG00000018625.15|EH38E2842754_fwd_tile1-1	PBX1	1
cardiac_neuro_cava_random:REF_ATP1A2|ENSG00000018625.15|EH38E2842754_fwd_tile1-1	STAT1	1
cardiac_neuro_cava_random:REF_ATP1A2|ENSG00000018625.15|EH38E2842754_fwd_tile1-1	TCF3	1
cardiac_neuro_cava_random:REF_ATP1A2|ENSG00000018625.15|EH38E2842831_fwd_tile1-1	AR	1
cardiac_neuro_cava_random:REF_ATP1A2|ENSG00000018625.15|EH38E2842831_fwd_tile1-1	ATF2	1
cardiac_neuro_cava_random:REF_ATP1A2|ENSG00000018625.15|EH38E2842831_fwd_tile1-1	ATF3	1
cardiac_neuro_cava_random:REF_ATP1A2|ENSG00000018625.15|EH38E2842831_fwd_tile1-1	BRD4	1
cardiac_neuro_cava_random:REF_ATP1A2|ENSG00000018625.15|EH38E2842831_fwd_tile1-1	CREB5	1
cardiac_neuro_cava_random:REF_ATP1A2|ENSG00000018625.15|EH38E2842831_fwd_tile1-1	CTCF	1
cardiac_neuro_cava_random:REF_ATP1A2|ENSG00000018625.15|EH38E2842831_fwd_tile1-1	DPF2	1
cardiac_neuro_cava_random:REF_ATP1A2|ENSG00000018625.15|EH38E2842831_fwd_tile1-1	ERG	1
cardiac_neuro_cava_random:REF_ATP1A2|ENSG00000018625.15|EH38E2842831_fwd_tile1-1	JUN	1
cardiac_neuro_cava_random:REF_ATP1A2|ENSG00000018625.15|EH38E2842831_fwd_tile1-1	JUND	1
cardiac_neuro_cava_random:REF_ATP1A2|ENSG00000018625.15|EH38E2842831_fwd_tile1-1	KLF9	1
cardiac_neuro_cava_random:REF_ATP1A2|ENSG00000018625.15|EH38E2842831_fwd_tile1-1	KMT2C	1
cardiac_neuro_cava_random:REF_ATP1A2|ENSG00000018625.15|EH38E2842831_fwd_tile1-1	MAZ	1
cardiac_neuro_cava_random:REF_ATP1A2|ENSG00000018625.15|EH38E2842831_fwd_tile1-1	MED1	1
cardiac_neuro_cava_random:REF_ATP1A2|ENSG00000018625.15|EH38E2842831_fwd_tile1-1	NFIC	1
cardiac_neuro_cava_random:REF_ATP1A2|ENSG00000018625.15|EH38E2842831_fwd_tile1-1	RAD21	1
cardiac_neuro_cava_random:REF_ATP1A2|ENSG00000018625.15|EH38E2842831_fwd_tile1-1	RELA	1
cardiac_neuro_cava_random:REF_ATP1A2|ENSG00000018625.15|EH38E2842831_fwd_tile1-1	SIN3A	1
cardiac_neuro_cava_random:REF_ATP1A2|ENSG00000018625.15|EH38E2842831_fwd_tile1-1	SMARCA4	1
cardiac_neuro_cava_random:REF_ATP1A2|ENSG00000018625.15|EH38E2842831_fwd_tile1-1	SMARCC1	1
cardiac_neuro_cava_random:REF_ATP1A2|ENSG00000018625.15|EH38E2842831_fwd_tile1-1	SRF	1
cardiac_neuro_cava_random:REF_ATP1A2|ENSG00000018625.15|EH38E2842831_fwd_tile1-1	SS18	1
cardiac_neuro_cava_random:REF_ATP1A2|ENSG00000018625.15|EH38E2842831_fwd_tile1-1	STAG2	1
cardiac_neuro_cava_random:REF_ATP1A2|ENSG00000018625.15|EH38E2842831_fwd_tile1-1	TBX5	1
cardiac_neuro_cava_random:REF_ATP1A2|ENSG00000018625.15|EH38E2842831_fwd_tile1-1	YY1	1
cardiac_neuro_cava_random:REF_ATP1A2|ENSG00000018625.15|EH38E2842831_fwd_tile1-1	ZFP42	1
cardiac_neuro_cava_random:REF_ATP1A2|ENSG00000018625.15|EH38E2842831_fwd_tile1-1	ZNF184	1
cardiac_neuro_cava_random:REF_ATP1A2|ENSG00000018625.15|EH38E2842831_fwd_tile1-1	ZNF24	1
cardiac_neuro_cava_random:REF_ATP1A2|ENSG00000018625.15|EH38E2842831_fwd_tile1-1	ZNF35	1
cardiac_neuro_cava_random:REF_ATP1A2|ENSG00000018625.15|EH38E2842831_fwd_tile1-1	ZNF554	1
cardiac_neuro_cava_random:REF_ATP1A2|ENSG00000018625.15|EH38E2842831_fwd_tile1-1	ZNF660	1
cardiac_neuro_cava_random:REF_ATP1A2|ENSG00000018625.15|EH38E2842831_fwd_tile1-1	ZSCAN21	1
cardiac_neuro_cava_random:REF_ATP6V0A1|ENSG00000033627.18|EH38E1863568_fwd_tile1-1	ARID1A	1
cardiac_neuro_cava_random:REF_ATP6V0A1|ENSG00000033627.18|EH38E1863568_fwd_tile1-1	ASH2L	1
cardiac_neuro_cava_random:REF_ATP6V0A1|ENSG00000033627.18|EH38E1863568_fwd_tile1-1	IKZF1	1
cardiac_neuro_cava_random:REF_ATP6V0A1|ENSG00000033627.18|EH38E1863568_fwd_tile1-1	JUND	1
cardiac_neuro_cava_random:REF_ATP6V0A1|ENSG00000033627.18|EH38E1863568_fwd_tile1-1	KMT2B-D	1
cardiac_neuro_cava_random:REF_ATP6V0A1|ENSG00000033627.18|EH38E1863568_fwd_tile1-1	NKX3-1	1
cardiac_neuro_cava_random:REF_ATP6V0A1|ENSG00000033627.18|EH38E1863568_fwd_tile1-1	OLIG2	1
cardiac_neuro_cava_random:REF_ATP6V0A1|ENSG00000033627.18|EH38E1863568_fwd_tile1-1	RAD21	1
cardiac_neuro_cava_random:REF_ATP6V0A1|ENSG00000033627.18|EH38E1863568_fwd_tile1-1	SMARCA4	1
cardiac_neuro_cava_random:REF_ATP6V0A1|ENSG00000033627.18|EH38E1863568_fwd_tile1-1	SMC3	1
cardiac_neuro_cava_random:REF_ATP6V0A1|ENSG00000033627.18|EH38E1863568_fwd_tile1-1	SOX4	1
cardiac_neuro_cava_random:REF_ATP6V0A1|ENSG00000033627.18|EH38E1863568_fwd_tile1-1	SPI1	1
cardiac_neuro_cava_random:REF_ATP6V0A1|ENSG00000033627.18|EH38E1863568_fwd_tile1-1	STAT1	1
cardiac_neuro_cava_random:REF_ATP6V0A1|ENSG00000033627.18|EH38E1863568_fwd_tile1-1	TEAD1	1
cardiac_neuro_cava_random:REF_ATP6V0A1|ENSG00000033627.18|EH38E1863568_fwd_tile1-1	TEAD4	1
cardiac_neuro_cava_random:REF_ATP6V0A1|ENSG00000033627.18|EH38E1863568_fwd_tile1-1	TP53	1
cardiac_neuro_cava_random:REF_ATP6V0A1|ENSG00000033627.18|EH38E1863568_fwd_tile1-1	ZNF189	1
cardiac_neuro_cava_random:REF_ATP6V0A1|ENSG00000033627.18|EH38E3224164_fwd_tile1-1	ARID1A	1
cardiac_neuro_cava_random:REF_ATP6V0A1|ENSG00000033627.18|EH38E3224164_fwd_tile1-1	BRD4	1
cardiac_neuro_cava_random:REF_ATP6V0A1|ENSG00000033627.18|EH38E3224164_fwd_tile1-1	CDK8	1
cardiac_neuro_cava_random:REF_ATP6V0A1|ENSG00000033627.18|EH38E3224164_fwd_tile1-1	CHD1	1
cardiac_neuro_cava_random:REF_ATP6V0A1|ENSG00000033627.18|EH38E3224164_fwd_tile1-1	CHD7	1
cardiac_neuro_cava_random:REF_ATP6V0A1|ENSG00000033627.18|EH38E3224164_fwd_tile1-1	CREBBP	1
cardiac_neuro_cava_random:REF_ATP6V0A1|ENSG00000033627.18|EH38E3224164_fwd_tile1-1	E2F7	1
cardiac_neuro_cava_random:REF_ATP6V0A1|ENSG00000033627.18|EH38E3224164_fwd_tile1-1	EP300	1
cardiac_neuro_cava_random:REF_ATP6V0A1|ENSG00000033627.18|EH38E3224164_fwd_tile1-1	FOSL2	1
cardiac_neuro_cava_random:REF_ATP6V0A1|ENSG00000033627.18|EH38E3224164_fwd_tile1-1	FOXL2	1
cardiac_neuro_cava_random:REF_ATP6V0A1|ENSG00000033627.18|EH38E3224164_fwd_tile1-1	GATA2	1
cardiac_neuro_cava_random:REF_ATP6V0A1|ENSG00000033627.18|EH38E3224164_fwd_tile1-1	HOXB8	1
cardiac_neuro_cava_random:REF_ATP6V0A1|ENSG00000033627.18|EH38E3224164_fwd_tile1-1	JUNB	2
cardiac_neuro_cava_random:REF_ATP6V0A1|ENSG00000033627.18|EH38E3224164_fwd_tile1-1	JUND	1
cardiac_neuro_cava_random:REF_ATP6V0A1|ENSG00000033627.18|EH38E3224164_fwd_tile1-1	MAML1	1
cardiac_neuro_cava_random:REF_ATP6V0A1|ENSG00000033627.18|EH38E3224164_fwd_tile1-1	MAZ	1
cardiac_neuro_cava_random:REF_ATP6V0A1|ENSG00000033627.18|EH38E3224164_fwd_tile1-1	MED1	1
cardiac_neuro_cava_random:REF_ATP6V0A1|ENSG00000033627.18|EH38E3224164_fwd_tile1-1	MYC	1
cardiac_neuro_cava_random:REF_ATP6V0A1|ENSG00000033627.18|EH38E3224164_fwd_tile1-1	NFIC	1
cardiac_neuro_cava_random:REF_ATP6V0A1|ENSG00000033627.18|EH38E3224164_fwd_tile1-1	NKX2-5	1
cardiac_neuro_cava_random:REF_ATP6V0A1|ENSG00000033627.18|EH38E3224164_fwd_tile1-1	NR3C1	1
cardiac_neuro_cava_random:REF_ATP6V0A1|ENSG00000033627.18|EH38E3224164_fwd_tile1-1	PHIP	1
cardiac_neuro_cava_random:REF_ATP6V0A1|ENSG00000033627.18|EH38E3224164_fwd_tile1-1	RAD21	1
cardiac_neuro_cava_random:REF_ATP6V0A1|ENSG00000033627.18|EH38E3224164_fwd_tile1-1	RBPJ	1
cardiac_neuro_cava_random:REF_ATP6V0A1|ENSG00000033627.18|EH38E3224164_fwd_tile1-1	RCOR1	1
cardiac_neuro_cava_random:REF_ATP6V0A1|ENSG00000033627.18|EH38E3224164_fwd_tile1-1	SMAD2	1
cardiac_neuro_cava_random:REF_ATP6V0A1|ENSG00000033627.18|EH38E3224164_fwd_tile1-1	SMAD2-3	1
cardiac_neuro_cava_random:REF_ATP6V0A1|ENSG00000033627.18|EH38E3224164_fwd_tile1-1	SMAD3	1
cardiac_neuro_cava_random:REF_ATP6V0A1|ENSG00000033627.18|EH38E3224164_fwd_tile1-1	SMARCA4	1
cardiac_neuro_cava_random:REF_ATP6V0A1|ENSG00000033627.18|EH38E3224164_fwd_tile1-1	SS18-SSX	1
cardiac_neuro_cava_random:REF_ATP6V0A1|ENSG00000033627.18|EH38E3224164_fwd_tile1-1	TEAD1	1
cardiac_neuro_cava_random:REF_ATP6V0A1|ENSG00000033627.18|EH38E3224164_fwd_tile1-1	TEAD4	1
cardiac_neuro_cava_random:REF_ATP6V0A1|ENSG00000033627.18|EH38E3224164_fwd_tile1-1	TP53	1
cardiac_neuro_cava_random:REF_ATP6V0A1|ENSG00000033627.18|EH38E3224164_fwd_tile1-1	TP63	1
cardiac_neuro_cava_random:REF_ATP6V0A1|ENSG00000033627.18|EH38E3224164_fwd_tile1-1	TP73	1
cardiac_neuro_cava_random:REF_ATP6V0A1|ENSG00000033627.18|EH38E3224164_fwd_tile1-1	VDR	1
cardiac_neuro_cava_random:REF_ATR|ENSG00000175054.16|EH38E3544406_rev_tile1-1	ATF2	1
cardiac_neuro_cava_random:REF_ATR|ENSG00000175054.16|EH38E3544406_rev_tile1-1	ATF3	1
cardiac_neuro_cava_random:REF_ATR|ENSG00000175054.16|EH38E3544406_rev_tile1-1	ATF4	1
cardiac_neuro_cava_random:REF_ATR|ENSG00000175054.16|EH38E3544406_rev_tile1-1	ATF7	1
cardiac_neuro_cava_random:REF_ATR|ENSG00000175054.16|EH38E3544406_rev_tile1-1	BRD4	1
cardiac_neuro_cava_random:REF_ATR|ENSG00000175054.16|EH38E3544406_rev_tile1-1	CHD1	1
cardiac_neuro_cava_random:REF_ATR|ENSG00000175054.16|EH38E3544406_rev_tile1-1	CREB1	1
cardiac_neuro_cava_random:REF_ATR|ENSG00000175054.16|EH38E3544406_rev_tile1-1	CREM	1
cardiac_neuro_cava_random:REF_ATR|ENSG00000175054.16|EH38E3544406_rev_tile1-1	E2F1	1
cardiac_neuro_cava_random:REF_ATR|ENSG00000175054.16|EH38E3544406_rev_tile1-1	ELF1	1
cardiac_neuro_cava_random:REF_ATR|ENSG00000175054.16|EH38E3544406_rev_tile1-1	ESRRA	1
cardiac_neuro_cava_random:REF_ATR|ENSG00000175054.16|EH38E3544406_rev_tile1-1	FEZF1	1
cardiac_neuro_cava_random:REF_ATR|ENSG00000175054.16|EH38E3544406_rev_tile1-1	FOS	1
cardiac_neuro_cava_random:REF_ATR|ENSG00000175054.16|EH38E3544406_rev_tile1-1	FOXA1	1
cardiac_neuro_cava_random:REF_ATR|ENSG00000175054.16|EH38E3544406_rev_tile1-1	GFI1	1
cardiac_neuro_cava_random:REF_ATR|ENSG00000175054.16|EH38E3544406_rev_tile1-1	GFI1B	1
cardiac_neuro_cava_random:REF_ATR|ENSG00000175054.16|EH38E3544406_rev_tile1-1	HIF1A	1
cardiac_neuro_cava_random:REF_ATR|ENSG00000175054.16|EH38E3544406_rev_tile1-1	HOXA3	1
cardiac_neuro_cava_random:REF_ATR|ENSG00000175054.16|EH38E3544406_rev_tile1-1	JUN	1
cardiac_neuro_cava_random:REF_ATR|ENSG00000175054.16|EH38E3544406_rev_tile1-1	JUND	1
cardiac_neuro_cava_random:REF_ATR|ENSG00000175054.16|EH38E3544406_rev_tile1-1	KAT7	1
cardiac_neuro_cava_random:REF_ATR|ENSG00000175054.16|EH38E3544406_rev_tile1-1	KDM1A	1
cardiac_neuro_cava_random:REF_ATR|ENSG00000175054.16|EH38E3544406_rev_tile1-1	KMT2A	1
cardiac_neuro_cava_random:REF_ATR|ENSG00000175054.16|EH38E3544406_rev_tile1-1	MYB	1
cardiac_neuro_cava_random:REF_ATR|ENSG00000175054.16|EH38E3544406_rev_tile1-1	MYBL2	1
cardiac_neuro_cava_random:REF_ATR|ENSG00000175054.16|EH38E3544406_rev_tile1-1	ONECUT1	1
cardiac_neuro_cava_random:REF_ATR|ENSG00000175054.16|EH38E3544406_rev_tile1-1	ONECUT2	1
cardiac_neuro_cava_random:REF_ATR|ENSG00000175054.16|EH38E3544406_rev_tile1-1	OVOL1	1
cardiac_neuro_cava_random:REF_ATR|ENSG00000175054.16|EH38E3544406_rev_tile1-1	PHIP	2
cardiac_neuro_cava_random:REF_ATR|ENSG00000175054.16|EH38E3544406_rev_tile1-1	RBBP4	1
cardiac_neuro_cava_random:REF_ATR|ENSG00000175054.16|EH38E3544406_rev_tile1-1	RCOR1	1
cardiac_neuro_cava_random:REF_ATR|ENSG00000175054.16|EH38E3544406_rev_tile1-1	RELA	1
cardiac_neuro_cava_random:REF_ATR|ENSG00000175054.16|EH38E3544406_rev_tile1-1	SIN3A	1
cardiac_neuro_cava_random:REF_ATR|ENSG00000175054.16|EH38E3544406_rev_tile1-1	SIX1	1
cardiac_neuro_cava_random:REF_ATR|ENSG00000175054.16|EH38E3544406_rev_tile1-1	SMAD3	1
cardiac_neuro_cava_random:REF_ATR|ENSG00000175054.16|EH38E3544406_rev_tile1-1	SMARCB1	1
cardiac_neuro_cava_random:REF_ATR|ENSG00000175054.16|EH38E3544406_rev_tile1-1	SP140L	1
cardiac_neuro_cava_random:REF_ATR|ENSG00000175054.16|EH38E3544406_rev_tile1-1	SPI1	1
cardiac_neuro_cava_random:REF_ATR|ENSG00000175054.16|EH38E3544406_rev_tile1-1	STAG1	1
cardiac_neuro_cava_random:REF_ATR|ENSG00000175054.16|EH38E3544406_rev_tile1-1	STAT1	1
cardiac_neuro_cava_random:REF_ATR|ENSG00000175054.16|EH38E3544406_rev_tile1-1	STAT3	1
cardiac_neuro_cava_random:REF_ATR|ENSG00000175054.16|EH38E3544406_rev_tile1-1	STAT5B	1
cardiac_neuro_cava_random:REF_ATR|ENSG00000175054.16|EH38E3544406_rev_tile1-1	TBX21	1
cardiac_neuro_cava_random:REF_ATR|ENSG00000175054.16|EH38E3544406_rev_tile1-1	ZBTB21	1
cardiac_neuro_cava_random:REF_ATR|ENSG00000175054.16|EH38E3544406_rev_tile1-1	ZNF3	1
cardiac_neuro_cava_random:REF_ATR|ENSG00000175054.16|EH38E3544406_rev_tile1-1	ZNF362	1
cardiac_neuro_cava_random:REF_ATR|ENSG00000175054.16|EH38E3544406_rev_tile1-1	ZNF384	1
cardiac_neuro_cava_random:REF_ATR|ENSG00000175054.16|EH38E3544406_rev_tile1-1	ZNF629	1
cardiac_neuro_cava_random:REF_AUTS2|ENSG00000158321.19|EH38E2561637_fwd_tile1-1	AFF1	1
cardiac_neuro_cava_random:REF_AUTS2|ENSG00000158321.19|EH38E2561637_fwd_tile1-1	AR	1
cardiac_neuro_cava_random:REF_AUTS2|ENSG00000158321.19|EH38E2561637_fwd_tile1-1	ARID1A	1
cardiac_neuro_cava_random:REF_AUTS2|ENSG00000158321.19|EH38E2561637_fwd_tile1-1	ASCL1	1
cardiac_neuro_cava_random:REF_AUTS2|ENSG00000158321.19|EH38E2561637_fwd_tile1-1	ASH2L	1
cardiac_neuro_cava_random:REF_AUTS2|ENSG00000158321.19|EH38E2561637_fwd_tile1-1	ATF4	1
cardiac_neuro_cava_random:REF_AUTS2|ENSG00000158321.19|EH38E2561637_fwd_tile1-1	BCL11B	1
cardiac_neuro_cava_random:REF_AUTS2|ENSG00000158321.19|EH38E2561637_fwd_tile1-1	BHLHE22	1
cardiac_neuro_cava_random:REF_AUTS2|ENSG00000158321.19|EH38E2561637_fwd_tile1-1	BHLHE40	1
cardiac_neuro_cava_random:REF_AUTS2|ENSG00000158321.19|EH38E2561637_fwd_tile1-1	BRD4	1
cardiac_neuro_cava_random:REF_AUTS2|ENSG00000158321.19|EH38E2561637_fwd_tile1-1	CASZ1	1
cardiac_neuro_cava_random:REF_AUTS2|ENSG00000158321.19|EH38E2561637_fwd_tile1-1	CDK9	1
cardiac_neuro_cava_random:REF_AUTS2|ENSG00000158321.19|EH38E2561637_fwd_tile1-1	CHD2	1
cardiac_neuro_cava_random:REF_AUTS2|ENSG00000158321.19|EH38E2561637_fwd_tile1-1	CHD7	1
cardiac_neuro_cava_random:REF_AUTS2|ENSG00000158321.19|EH38E2561637_fwd_tile1-1	CTCF	1
cardiac_neuro_cava_random:REF_AUTS2|ENSG00000158321.19|EH38E2561637_fwd_tile1-1	ELF1	1
cardiac_neuro_cava_random:REF_AUTS2|ENSG00000158321.19|EH38E2561637_fwd_tile1-1	EP300	1
cardiac_neuro_cava_random:REF_AUTS2|ENSG00000158321.19|EH38E2561637_fwd_tile1-1	ERG	1
cardiac_neuro_cava_random:REF_AUTS2|ENSG00000158321.19|EH38E2561637_fwd_tile1-1	ETV1	1
cardiac_neuro_cava_random:REF_AUTS2|ENSG00000158321.19|EH38E2561637_fwd_tile1-1	EVI1	1
cardiac_neuro_cava_random:REF_AUTS2|ENSG00000158321.19|EH38E2561637_fwd_tile1-1	EZH2	1
cardiac_neuro_cava_random:REF_AUTS2|ENSG00000158321.19|EH38E2561637_fwd_tile1-1	FLI1	1
cardiac_neuro_cava_random:REF_AUTS2|ENSG00000158321.19|EH38E2561637_fwd_tile1-1	FOXO1-PAX3	1
cardiac_neuro_cava_random:REF_AUTS2|ENSG00000158321.19|EH38E2561637_fwd_tile1-1	GABPA	1
cardiac_neuro_cava_random:REF_AUTS2|ENSG00000158321.19|EH38E2561637_fwd_tile1-1	GATA3	1
cardiac_neuro_cava_random:REF_AUTS2|ENSG00000158321.19|EH38E2561637_fwd_tile1-1	GLIS1	1
cardiac_neuro_cava_random:REF_AUTS2|ENSG00000158321.19|EH38E2561637_fwd_tile1-1	HAND2	1
cardiac_neuro_cava_random:REF_AUTS2|ENSG00000158321.19|EH38E2561637_fwd_tile1-1	HDAC2	1
cardiac_neuro_cava_random:REF_AUTS2|ENSG00000158321.19|EH38E2561637_fwd_tile1-1	HDAC3	1
cardiac_neuro_cava_random:REF_AUTS2|ENSG00000158321.19|EH38E2561637_fwd_tile1-1	HSF1	1
cardiac_neuro_cava_random:REF_AUTS2|ENSG00000158321.19|EH38E2561637_fwd_tile1-1	IKZF1	1
cardiac_neuro_cava_random:REF_AUTS2|ENSG00000158321.19|EH38E2561637_fwd_tile1-1	IKZF3	1
cardiac_neuro_cava_random:REF_AUTS2|ENSG00000158321.19|EH38E2561637_fwd_tile1-1	IRF4	1
cardiac_neuro_cava_random:REF_AUTS2|ENSG00000158321.19|EH38E2561637_fwd_tile1-1	ISL1	1
cardiac_neuro_cava_random:REF_AUTS2|ENSG00000158321.19|EH38E2561637_fwd_tile1-1	JMJD1C	1
cardiac_neuro_cava_random:REF_AUTS2|ENSG00000158321.19|EH38E2561637_fwd_tile1-1	KDM1A	1
cardiac_neuro_cava_random:REF_AUTS2|ENSG00000158321.19|EH38E2561637_fwd_tile1-1	KLF9	1
cardiac_neuro_cava_random:REF_AUTS2|ENSG00000158321.19|EH38E2561637_fwd_tile1-1	KMT2A	1
cardiac_neuro_cava_random:REF_AUTS2|ENSG00000158321.19|EH38E2561637_fwd_tile1-1	LMO1	1
cardiac_neuro_cava_random:REF_AUTS2|ENSG00000158321.19|EH38E2561637_fwd_tile1-1	LMO2	1
cardiac_neuro_cava_random:REF_AUTS2|ENSG00000158321.19|EH38E2561637_fwd_tile1-1	LYL1	1
cardiac_neuro_cava_random:REF_AUTS2|ENSG00000158321.19|EH38E2561637_fwd_tile1-1	MAX	1
cardiac_neuro_cava_random:REF_AUTS2|ENSG00000158321.19|EH38E2561637_fwd_tile1-1	MED	1
cardiac_neuro_cava_random:REF_AUTS2|ENSG00000158321.19|EH38E2561637_fwd_tile1-1	MED1	1
cardiac_neuro_cava_random:REF_AUTS2|ENSG00000158321.19|EH38E2561637_fwd_tile1-1	MEIS1	1
cardiac_neuro_cava_random:REF_AUTS2|ENSG00000158321.19|EH38E2561637_fwd_tile1-1	MLLT3	1
cardiac_neuro_cava_random:REF_AUTS2|ENSG00000158321.19|EH38E2561637_fwd_tile1-1	MXI1	1
cardiac_neuro_cava_random:REF_AUTS2|ENSG00000158321.19|EH38E2561637_fwd_tile1-1	MYB	1
cardiac_neuro_cava_random:REF_AUTS2|ENSG00000158321.19|EH38E2561637_fwd_tile1-1	MYC	1
cardiac_neuro_cava_random:REF_AUTS2|ENSG00000158321.19|EH38E2561637_fwd_tile1-1	MYCN	1
cardiac_neuro_cava_random:REF_AUTS2|ENSG00000158321.19|EH38E2561637_fwd_tile1-1	MYF5	1
cardiac_neuro_cava_random:REF_AUTS2|ENSG00000158321.19|EH38E2561637_fwd_tile1-1	MYOD1	1
cardiac_neuro_cava_random:REF_AUTS2|ENSG00000158321.19|EH38E2561637_fwd_tile1-1	MYOG	1
cardiac_neuro_cava_random:REF_AUTS2|ENSG00000158321.19|EH38E2561637_fwd_tile1-1	NEUROD1	1
cardiac_neuro_cava_random:REF_AUTS2|ENSG00000158321.19|EH38E2561637_fwd_tile1-1	NEUROG2	1
cardiac_neuro_cava_random:REF_AUTS2|ENSG00000158321.19|EH38E2561637_fwd_tile1-1	NOTCH1	1
cardiac_neuro_cava_random:REF_AUTS2|ENSG00000158321.19|EH38E2561637_fwd_tile1-1	NR3C1	1
cardiac_neuro_cava_random:REF_AUTS2|ENSG00000158321.19|EH38E2561637_fwd_tile1-1	OSR2	1
cardiac_neuro_cava_random:REF_AUTS2|ENSG00000158321.19|EH38E2561637_fwd_tile1-1	PAX5	1
cardiac_neuro_cava_random:REF_AUTS2|ENSG00000158321.19|EH38E2561637_fwd_tile1-1	PBX1	1
cardiac_neuro_cava_random:REF_AUTS2|ENSG00000158321.19|EH38E2561637_fwd_tile1-1	PBX1-2-3	1
cardiac_neuro_cava_random:REF_AUTS2|ENSG00000158321.19|EH38E2561637_fwd_tile1-1	PGR	1
cardiac_neuro_cava_random:REF_AUTS2|ENSG00000158321.19|EH38E2561637_fwd_tile1-1	PITX3	1
cardiac_neuro_cava_random:REF_AUTS2|ENSG00000158321.19|EH38E2561637_fwd_tile1-1	POU4F2	1
cardiac_neuro_cava_random:REF_AUTS2|ENSG00000158321.19|EH38E2561637_fwd_tile1-1	RBBP4	1
cardiac_neuro_cava_random:REF_AUTS2|ENSG00000158321.19|EH38E2561637_fwd_tile1-1	RBPJ	1
cardiac_neuro_cava_random:REF_AUTS2|ENSG00000158321.19|EH38E2561637_fwd_tile1-1	RCOR1	1
cardiac_neuro_cava_random:REF_AUTS2|ENSG00000158321.19|EH38E2561637_fwd_tile1-1	RNF2	1
cardiac_neuro_cava_random:REF_AUTS2|ENSG00000158321.19|EH38E2561637_fwd_tile1-1	RUNX1	1
cardiac_neuro_cava_random:REF_AUTS2|ENSG00000158321.19|EH38E2561637_fwd_tile1-1	RUNX2	1
cardiac_neuro_cava_random:REF_AUTS2|ENSG00000158321.19|EH38E2561637_fwd_tile1-1	SIN3A	1
cardiac_neuro_cava_random:REF_AUTS2|ENSG00000158321.19|EH38E2561637_fwd_tile1-1	SIX2	1
cardiac_neuro_cava_random:REF_AUTS2|ENSG00000158321.19|EH38E2561637_fwd_tile1-1	SMARCA2	1
cardiac_neuro_cava_random:REF_AUTS2|ENSG00000158321.19|EH38E2561637_fwd_tile1-1	SMARCA4	1
cardiac_neuro_cava_random:REF_AUTS2|ENSG00000158321.19|EH38E2561637_fwd_tile1-1	SMARCC1	1
cardiac_neuro_cava_random:REF_AUTS2|ENSG00000158321.19|EH38E2561637_fwd_tile1-1	SNAI2	1
cardiac_neuro_cava_random:REF_AUTS2|ENSG00000158321.19|EH38E2561637_fwd_tile1-1	SOX8	1
cardiac_neuro_cava_random:REF_AUTS2|ENSG00000158321.19|EH38E2561637_fwd_tile1-1	STAT3	1
cardiac_neuro_cava_random:REF_AUTS2|ENSG00000158321.19|EH38E2561637_fwd_tile1-1	T	1
cardiac_neuro_cava_random:REF_AUTS2|ENSG00000158321.19|EH38E2561637_fwd_tile1-1	TAL1	1
cardiac_neuro_cava_random:REF_AUTS2|ENSG00000158321.19|EH38E2561637_fwd_tile1-1	TARDBP	1
cardiac_neuro_cava_random:REF_AUTS2|ENSG00000158321.19|EH38E2561637_fwd_tile1-1	TBX2	1
cardiac_neuro_cava_random:REF_AUTS2|ENSG00000158321.19|EH38E2561637_fwd_tile1-1	TCF12	1
cardiac_neuro_cava_random:REF_AUTS2|ENSG00000158321.19|EH38E2561637_fwd_tile1-1	TCF3	1
cardiac_neuro_cava_random:REF_AUTS2|ENSG00000158321.19|EH38E2561637_fwd_tile1-1	TCF3-PBX1	1
cardiac_neuro_cava_random:REF_AUTS2|ENSG00000158321.19|EH38E2561637_fwd_tile1-1	TCF4	1
cardiac_neuro_cava_random:REF_AUTS2|ENSG00000158321.19|EH38E2561637_fwd_tile1-1	TCF7L2	1
cardiac_neuro_cava_random:REF_AUTS2|ENSG00000158321.19|EH38E2561637_fwd_tile1-1	TERF1	1
cardiac_neuro_cava_random:REF_AUTS2|ENSG00000158321.19|EH38E2561637_fwd_tile1-1	TWIST1	1
cardiac_neuro_cava_random:REF_AUTS2|ENSG00000158321.19|EH38E2561637_fwd_tile1-1	YY1	1
cardiac_neuro_cava_random:REF_AUTS2|ENSG00000158321.19|EH38E2561637_fwd_tile1-1	ZBTB42	1
cardiac_neuro_cava_random:REF_AUTS2|ENSG00000158321.19|EH38E2561637_fwd_tile1-1	ZNF35	1
cardiac_neuro_cava_random:REF_AUTS2|ENSG00000158321.19|EH38E2561686_fwd_tile1-1	CBX1	1
cardiac_neuro_cava_random:REF_AUTS2|ENSG00000158321.19|EH38E2561686_fwd_tile1-1	CEBPA	1
cardiac_neuro_cava_random:REF_AUTS2|ENSG00000158321.19|EH38E2561686_fwd_tile1-1	CHD7	1
cardiac_neuro_cava_random:REF_AUTS2|ENSG00000158321.19|EH38E2561686_fwd_tile1-1	EZH2	1
cardiac_neuro_cava_random:REF_AUTS2|ENSG00000158321.19|EH38E2561686_fwd_tile1-1	FOXA1	1
cardiac_neuro_cava_random:REF_AUTS2|ENSG00000158321.19|EH38E2561686_fwd_tile1-1	GATA4	1
cardiac_neuro_cava_random:REF_AUTS2|ENSG00000158321.19|EH38E2561686_fwd_tile1-1	HDAC3	1
cardiac_neuro_cava_random:REF_AUTS2|ENSG00000158321.19|EH38E2561686_fwd_tile1-1	ISL1	1
cardiac_neuro_cava_random:REF_AUTS2|ENSG00000158321.19|EH38E2561686_fwd_tile1-1	JUND	1
cardiac_neuro_cava_random:REF_AUTS2|ENSG00000158321.19|EH38E2561686_fwd_tile1-1	MAX	1
cardiac_neuro_cava_random:REF_AUTS2|ENSG00000158321.19|EH38E2561686_fwd_tile1-1	MED1	1
cardiac_neuro_cava_random:REF_AUTS2|ENSG00000158321.19|EH38E2561686_fwd_tile1-1	MYCN	1
cardiac_neuro_cava_random:REF_AUTS2|ENSG00000158321.19|EH38E2561686_fwd_tile1-1	MYOD1	1
cardiac_neuro_cava_random:REF_AUTS2|ENSG00000158321.19|EH38E2561686_fwd_tile1-1	MYOG	1
cardiac_neuro_cava_random:REF_AUTS2|ENSG00000158321.19|EH38E2561686_fwd_tile1-1	NFKB1	1
cardiac_neuro_cava_random:REF_AUTS2|ENSG00000158321.19|EH38E2561686_fwd_tile1-1	NKX2-1	1
cardiac_neuro_cava_random:REF_AUTS2|ENSG00000158321.19|EH38E2561686_fwd_tile1-1	ONECUT1	1
cardiac_neuro_cava_random:REF_AUTS2|ENSG00000158321.19|EH38E2561686_fwd_tile1-1	PDX1	1
cardiac_neuro_cava_random:REF_AUTS2|ENSG00000158321.19|EH38E2561686_fwd_tile1-1	POU2F2	1
cardiac_neuro_cava_random:REF_AUTS2|ENSG00000158321.19|EH38E2561686_fwd_tile1-1	POU4F2	1
cardiac_neuro_cava_random:REF_AUTS2|ENSG00000158321.19|EH38E2561686_fwd_tile1-1	SMARCC1	1
cardiac_neuro_cava_random:REF_AUTS2|ENSG00000158321.19|EH38E2561686_fwd_tile1-1	ZEB1	1
cardiac_neuro_cava_random:REF_AUTS2|ENSG00000158321.19|EH38E2561686_fwd_tile1-1	ZNF534	1
cardiac_neuro_cava_random:REF_AUTS2|ENSG00000158321.19|EH38E2561722_fwd_tile1-1	AR	1
cardiac_neuro_cava_random:REF_AUTS2|ENSG00000158321.19|EH38E2561722_fwd_tile1-1	ASCL1	1
cardiac_neuro_cava_random:REF_AUTS2|ENSG00000158321.19|EH38E2561722_fwd_tile1-1	ATF2	1
cardiac_neuro_cava_random:REF_AUTS2|ENSG00000158321.19|EH38E2561722_fwd_tile1-1	CDX2	1
cardiac_neuro_cava_random:REF_AUTS2|ENSG00000158321.19|EH38E2561722_fwd_tile1-1	CHD2	1
cardiac_neuro_cava_random:REF_AUTS2|ENSG00000158321.19|EH38E2561722_fwd_tile1-1	CREB1	1
cardiac_neuro_cava_random:REF_AUTS2|ENSG00000158321.19|EH38E2561722_fwd_tile1-1	EBF3	1
cardiac_neuro_cava_random:REF_AUTS2|ENSG00000158321.19|EH38E2561722_fwd_tile1-1	ELF1	1
cardiac_neuro_cava_random:REF_AUTS2|ENSG00000158321.19|EH38E2561722_fwd_tile1-1	EP300	1
cardiac_neuro_cava_random:REF_AUTS2|ENSG00000158321.19|EH38E2561722_fwd_tile1-1	ESR1	1
cardiac_neuro_cava_random:REF_AUTS2|ENSG00000158321.19|EH38E2561722_fwd_tile1-1	ETV1	1
cardiac_neuro_cava_random:REF_AUTS2|ENSG00000158321.19|EH38E2561722_fwd_tile1-1	EZH2	1
cardiac_neuro_cava_random:REF_AUTS2|ENSG00000158321.19|EH38E2561722_fwd_tile1-1	FEZF1	1
cardiac_neuro_cava_random:REF_AUTS2|ENSG00000158321.19|EH38E2561722_fwd_tile1-1	FLI1	1
cardiac_neuro_cava_random:REF_AUTS2|ENSG00000158321.19|EH38E2561722_fwd_tile1-1	FOS	1
cardiac_neuro_cava_random:REF_AUTS2|ENSG00000158321.19|EH38E2561722_fwd_tile1-1	FOSL2	1
cardiac_neuro_cava_random:REF_AUTS2|ENSG00000158321.19|EH38E2561722_fwd_tile1-1	FOXA1	1
cardiac_neuro_cava_random:REF_AUTS2|ENSG00000158321.19|EH38E2561722_fwd_tile1-1	FOXO1-PAX3	1
cardiac_neuro_cava_random:REF_AUTS2|ENSG00000158321.19|EH38E2561722_fwd_tile1-1	GATA2	1
cardiac_neuro_cava_random:REF_AUTS2|ENSG00000158321.19|EH38E2561722_fwd_tile1-1	GATA3	1
cardiac_neuro_cava_random:REF_AUTS2|ENSG00000158321.19|EH38E2561722_fwd_tile1-1	GFI1B	1
cardiac_neuro_cava_random:REF_AUTS2|ENSG00000158321.19|EH38E2561722_fwd_tile1-1	GLI2	1
cardiac_neuro_cava_random:REF_AUTS2|ENSG00000158321.19|EH38E2561722_fwd_tile1-1	HAND2	1
cardiac_neuro_cava_random:REF_AUTS2|ENSG00000158321.19|EH38E2561722_fwd_tile1-1	HDAC2	1
cardiac_neuro_cava_random:REF_AUTS2|ENSG00000158321.19|EH38E2561722_fwd_tile1-1	HOXA9	1
cardiac_neuro_cava_random:REF_AUTS2|ENSG00000158321.19|EH38E2561722_fwd_tile1-1	HOXB13	1
cardiac_neuro_cava_random:REF_AUTS2|ENSG00000158321.19|EH38E2561722_fwd_tile1-1	IKZF3	1
cardiac_neuro_cava_random:REF_AUTS2|ENSG00000158321.19|EH38E2561722_fwd_tile1-1	INSM2	1
cardiac_neuro_cava_random:REF_AUTS2|ENSG00000158321.19|EH38E2561722_fwd_tile1-1	ISL1	1
cardiac_neuro_cava_random:REF_AUTS2|ENSG00000158321.19|EH38E2561722_fwd_tile1-1	KDM1A	1
cardiac_neuro_cava_random:REF_AUTS2|ENSG00000158321.19|EH38E2561722_fwd_tile1-1	KLF10	1
cardiac_neuro_cava_random:REF_AUTS2|ENSG00000158321.19|EH38E2561722_fwd_tile1-1	KLF16	1
cardiac_neuro_cava_random:REF_AUTS2|ENSG00000158321.19|EH38E2561722_fwd_tile1-1	MAFB	1
cardiac_neuro_cava_random:REF_AUTS2|ENSG00000158321.19|EH38E2561722_fwd_tile1-1	MAZ	1
cardiac_neuro_cava_random:REF_AUTS2|ENSG00000158321.19|EH38E2561722_fwd_tile1-1	MED1	1
cardiac_neuro_cava_random:REF_AUTS2|ENSG00000158321.19|EH38E2561722_fwd_tile1-1	MED12	1
cardiac_neuro_cava_random:REF_AUTS2|ENSG00000158321.19|EH38E2561722_fwd_tile1-1	MRTFB	1
cardiac_neuro_cava_random:REF_AUTS2|ENSG00000158321.19|EH38E2561722_fwd_tile1-1	MYB	1
cardiac_neuro_cava_random:REF_AUTS2|ENSG00000158321.19|EH38E2561722_fwd_tile1-1	MYC	1
cardiac_neuro_cava_random:REF_AUTS2|ENSG00000158321.19|EH38E2561722_fwd_tile1-1	MYF5	1
cardiac_neuro_cava_random:REF_AUTS2|ENSG00000158321.19|EH38E2561722_fwd_tile1-1	MYOD1	1
cardiac_neuro_cava_random:REF_AUTS2|ENSG00000158321.19|EH38E2561722_fwd_tile1-1	MZF1	1
cardiac_neuro_cava_random:REF_AUTS2|ENSG00000158321.19|EH38E2561722_fwd_tile1-1	NCOR1	1
cardiac_neuro_cava_random:REF_AUTS2|ENSG00000158321.19|EH38E2561722_fwd_tile1-1	NEUROD1	1
cardiac_neuro_cava_random:REF_AUTS2|ENSG00000158321.19|EH38E2561722_fwd_tile1-1	NKX3-1	1
cardiac_neuro_cava_random:REF_AUTS2|ENSG00000158321.19|EH38E2561722_fwd_tile1-1	NUP98-HOXA9	1
cardiac_neuro_cava_random:REF_AUTS2|ENSG00000158321.19|EH38E2561722_fwd_tile1-1	NUTM1	1
cardiac_neuro_cava_random:REF_AUTS2|ENSG00000158321.19|EH38E2561722_fwd_tile1-1	OSR2	1
cardiac_neuro_cava_random:REF_AUTS2|ENSG00000158321.19|EH38E2561722_fwd_tile1-1	PATZ1	1
cardiac_neuro_cava_random:REF_AUTS2|ENSG00000158321.19|EH38E2561722_fwd_tile1-1	PGR	1
cardiac_neuro_cava_random:REF_AUTS2|ENSG00000158321.19|EH38E2561722_fwd_tile1-1	PHOX2B	1
cardiac_neuro_cava_random:REF_AUTS2|ENSG00000158321.19|EH38E2561722_fwd_tile1-1	PITX3	1
cardiac_neuro_cava_random:REF_AUTS2|ENSG00000158321.19|EH38E2561722_fwd_tile1-1	PRDM4	1
cardiac_neuro_cava_random:REF_AUTS2|ENSG00000158321.19|EH38E2561722_fwd_tile1-1	PRDM6	1
cardiac_neuro_cava_random:REF_AUTS2|ENSG00000158321.19|EH38E2561722_fwd_tile1-1	RCOR1	1
cardiac_neuro_cava_random:REF_AUTS2|ENSG00000158321.19|EH38E2561722_fwd_tile1-1	RFX1	1
cardiac_neuro_cava_random:REF_AUTS2|ENSG00000158321.19|EH38E2561722_fwd_tile1-1	SIX2	1
cardiac_neuro_cava_random:REF_AUTS2|ENSG00000158321.19|EH38E2561722_fwd_tile1-1	SMAD3-HIF1A	1
cardiac_neuro_cava_random:REF_AUTS2|ENSG00000158321.19|EH38E2561722_fwd_tile1-1	SMARCA2	1
cardiac_neuro_cava_random:REF_AUTS2|ENSG00000158321.19|EH38E2561722_fwd_tile1-1	SMARCA4	1
cardiac_neuro_cava_random:REF_AUTS2|ENSG00000158321.19|EH38E2561722_fwd_tile1-1	SMARCB1	1
cardiac_neuro_cava_random:REF_AUTS2|ENSG00000158321.19|EH38E2561722_fwd_tile1-1	SMARCC1	1
cardiac_neuro_cava_random:REF_AUTS2|ENSG00000158321.19|EH38E2561722_fwd_tile1-1	SMC3	1
cardiac_neuro_cava_random:REF_AUTS2|ENSG00000158321.19|EH38E2561722_fwd_tile1-1	SP5	1
cardiac_neuro_cava_random:REF_AUTS2|ENSG00000158321.19|EH38E2561722_fwd_tile1-1	SP7	1
cardiac_neuro_cava_random:REF_AUTS2|ENSG00000158321.19|EH38E2561722_fwd_tile1-1	SS18	1
cardiac_neuro_cava_random:REF_AUTS2|ENSG00000158321.19|EH38E2561722_fwd_tile1-1	SS18-SSX	1
cardiac_neuro_cava_random:REF_AUTS2|ENSG00000158321.19|EH38E2561722_fwd_tile1-1	STAG1	1
cardiac_neuro_cava_random:REF_AUTS2|ENSG00000158321.19|EH38E2561722_fwd_tile1-1	TBX2	1
cardiac_neuro_cava_random:REF_AUTS2|ENSG00000158321.19|EH38E2561722_fwd_tile1-1	TCF21	1
cardiac_neuro_cava_random:REF_AUTS2|ENSG00000158321.19|EH38E2561722_fwd_tile1-1	TEAD1	1
cardiac_neuro_cava_random:REF_AUTS2|ENSG00000158321.19|EH38E2561722_fwd_tile1-1	TEAD4	1
cardiac_neuro_cava_random:REF_AUTS2|ENSG00000158321.19|EH38E2561722_fwd_tile1-1	TP63	1
cardiac_neuro_cava_random:REF_AUTS2|ENSG00000158321.19|EH38E2561722_fwd_tile1-1	TSHZ1	1
cardiac_neuro_cava_random:REF_AUTS2|ENSG00000158321.19|EH38E2561722_fwd_tile1-1	TSHZ2	1
cardiac_neuro_cava_random:REF_AUTS2|ENSG00000158321.19|EH38E2561722_fwd_tile1-1	WT1	1
cardiac_neuro_cava_random:REF_AUTS2|ENSG00000158321.19|EH38E2561722_fwd_tile1-1	YY1	1
cardiac_neuro_cava_random:REF_AUTS2|ENSG00000158321.19|EH38E2561722_fwd_tile1-1	ZBTB12	1
cardiac_neuro_cava_random:REF_AUTS2|ENSG00000158321.19|EH38E2561722_fwd_tile1-1	ZBTB42	1
cardiac_neuro_cava_random:REF_AUTS2|ENSG00000158321.19|EH38E2561722_fwd_tile1-1	ZBTB44	1
cardiac_neuro_cava_random:REF_AUTS2|ENSG00000158321.19|EH38E2561722_fwd_tile1-1	ZBTB48	1
cardiac_neuro_cava_random:REF_AUTS2|ENSG00000158321.19|EH38E2561722_fwd_tile1-1	ZBTB7A	1
cardiac_neuro_cava_random:REF_AUTS2|ENSG00000158321.19|EH38E2561722_fwd_tile1-1	ZBTB8A	1
cardiac_neuro_cava_random:REF_AUTS2|ENSG00000158321.19|EH38E2561722_fwd_tile1-1	ZEB2	1
cardiac_neuro_cava_random:REF_AUTS2|ENSG00000158321.19|EH38E2561722_fwd_tile1-1	ZFP64	1
cardiac_neuro_cava_random:REF_AUTS2|ENSG00000158321.19|EH38E2561722_fwd_tile1-1	ZNF101	1
cardiac_neuro_cava_random:REF_AUTS2|ENSG00000158321.19|EH38E2561722_fwd_tile1-1	ZNF18	1
cardiac_neuro_cava_random:REF_AUTS2|ENSG00000158321.19|EH38E2561722_fwd_tile1-1	ZNF182	1
cardiac_neuro_cava_random:REF_AUTS2|ENSG00000158321.19|EH38E2561722_fwd_tile1-1	ZNF189	1
cardiac_neuro_cava_random:REF_AUTS2|ENSG00000158321.19|EH38E2561722_fwd_tile1-1	ZNF2	1
cardiac_neuro_cava_random:REF_AUTS2|ENSG00000158321.19|EH38E2561722_fwd_tile1-1	ZNF24	1
cardiac_neuro_cava_random:REF_AUTS2|ENSG00000158321.19|EH38E2561722_fwd_tile1-1	ZNF335	1
cardiac_neuro_cava_random:REF_AUTS2|ENSG00000158321.19|EH38E2561722_fwd_tile1-1	ZNF341	1
cardiac_neuro_cava_random:REF_AUTS2|ENSG00000158321.19|EH38E2561722_fwd_tile1-1	ZNF35	1
cardiac_neuro_cava_random:REF_AUTS2|ENSG00000158321.19|EH38E2561722_fwd_tile1-1	ZNF391	1
cardiac_neuro_cava_random:REF_AUTS2|ENSG00000158321.19|EH38E2561722_fwd_tile1-1	ZNF394	1
cardiac_neuro_cava_random:REF_AUTS2|ENSG00000158321.19|EH38E2561722_fwd_tile1-1	ZNF449	1
cardiac_neuro_cava_random:REF_AUTS2|ENSG00000158321.19|EH38E2561722_fwd_tile1-1	ZNF513	1
cardiac_neuro_cava_random:REF_AUTS2|ENSG00000158321.19|EH38E2561722_fwd_tile1-1	ZNF577	1
cardiac_neuro_cava_random:REF_AUTS2|ENSG00000158321.19|EH38E2561722_fwd_tile1-1	ZNF580	1
cardiac_neuro_cava_random:REF_AUTS2|ENSG00000158321.19|EH38E2561722_fwd_tile1-1	ZNF629	1
cardiac_neuro_cava_random:REF_AUTS2|ENSG00000158321.19|EH38E2561722_fwd_tile1-1	ZNF639	1
cardiac_neuro_cava_random:REF_AUTS2|ENSG00000158321.19|EH38E2561722_fwd_tile1-1	ZNF664	1
cardiac_neuro_cava_random:REF_AUTS2|ENSG00000158321.19|EH38E2561722_fwd_tile1-1	ZNF692	1
cardiac_neuro_cava_random:REF_AUTS2|ENSG00000158321.19|EH38E2561722_fwd_tile1-1	ZNF778	1
cardiac_neuro_cava_random:REF_AUTS2|ENSG00000158321.19|EH38E2561722_fwd_tile1-1	ZNF843	1
cardiac_neuro_cava_random:REF_AUTS2|ENSG00000158321.19|EH38E2561722_fwd_tile1-1	ZSCAN16	1
cardiac_neuro_cava_random:REF_AUTS2|ENSG00000158321.19|EH38E2561722_fwd_tile1-1	ZSCAN21	1
cardiac_neuro_cava_random:REF_AUTS2|ENSG00000158321.19|EH38E2561722_fwd_tile1-1	ZSCAN23	1
cardiac_neuro_cava_random:REF_AUTS2|ENSG00000158321.19|EH38E2561722_fwd_tile1-1	ZSCAN30	1
cardiac_neuro_cava_random:REF_AUTS2|ENSG00000158321.19|EH38E2561722_fwd_tile1-1	ZXDB	1
cardiac_neuro_cava_random:REF_AUTS2|ENSG00000158321.19|EH38E2561987_fwd_tile1-1	ASCL1	1
cardiac_neuro_cava_random:REF_AUTS2|ENSG00000158321.19|EH38E2561987_fwd_tile1-1	BNC2	1
cardiac_neuro_cava_random:REF_AUTS2|ENSG00000158321.19|EH38E2561987_fwd_tile1-1	BRD2	1
cardiac_neuro_cava_random:REF_AUTS2|ENSG00000158321.19|EH38E2561987_fwd_tile1-1	BRD4	1
cardiac_neuro_cava_random:REF_AUTS2|ENSG00000158321.19|EH38E2561987_fwd_tile1-1	CEBPA	1
cardiac_neuro_cava_random:REF_AUTS2|ENSG00000158321.19|EH38E2561987_fwd_tile1-1	CEBPB	1
cardiac_neuro_cava_random:REF_AUTS2|ENSG00000158321.19|EH38E2561987_fwd_tile1-1	CHD2	1
cardiac_neuro_cava_random:REF_AUTS2|ENSG00000158321.19|EH38E2561987_fwd_tile1-1	CHD7	1
cardiac_neuro_cava_random:REF_AUTS2|ENSG00000158321.19|EH38E2561987_fwd_tile1-1	CREB5	1
cardiac_neuro_cava_random:REF_AUTS2|ENSG00000158321.19|EH38E2561987_fwd_tile1-1	CSDC2	1
cardiac_neuro_cava_random:REF_AUTS2|ENSG00000158321.19|EH38E2561987_fwd_tile1-1	EBF3	1
cardiac_neuro_cava_random:REF_AUTS2|ENSG00000158321.19|EH38E2561987_fwd_tile1-1	EP300	1
cardiac_neuro_cava_random:REF_AUTS2|ENSG00000158321.19|EH38E2561987_fwd_tile1-1	ESR1	1
cardiac_neuro_cava_random:REF_AUTS2|ENSG00000158321.19|EH38E2561987_fwd_tile1-1	FOXA1	1
cardiac_neuro_cava_random:REF_AUTS2|ENSG00000158321.19|EH38E2561987_fwd_tile1-1	GATA2	1
cardiac_neuro_cava_random:REF_AUTS2|ENSG00000158321.19|EH38E2561987_fwd_tile1-1	GATA3	1
cardiac_neuro_cava_random:REF_AUTS2|ENSG00000158321.19|EH38E2561987_fwd_tile1-1	GLIS3	1
cardiac_neuro_cava_random:REF_AUTS2|ENSG00000158321.19|EH38E2561987_fwd_tile1-1	HAND2	1
cardiac_neuro_cava_random:REF_AUTS2|ENSG00000158321.19|EH38E2561987_fwd_tile1-1	HLF	1
cardiac_neuro_cava_random:REF_AUTS2|ENSG00000158321.19|EH38E2561987_fwd_tile1-1	HNF4A	1
cardiac_neuro_cava_random:REF_AUTS2|ENSG00000158321.19|EH38E2561987_fwd_tile1-1	IRF2	1
cardiac_neuro_cava_random:REF_AUTS2|ENSG00000158321.19|EH38E2561987_fwd_tile1-1	IRF2BP2	1
cardiac_neuro_cava_random:REF_AUTS2|ENSG00000158321.19|EH38E2561987_fwd_tile1-1	ISL1	1
cardiac_neuro_cava_random:REF_AUTS2|ENSG00000158321.19|EH38E2561987_fwd_tile1-1	KDM1A	1
cardiac_neuro_cava_random:REF_AUTS2|ENSG00000158321.19|EH38E2561987_fwd_tile1-1	MAX	1
cardiac_neuro_cava_random:REF_AUTS2|ENSG00000158321.19|EH38E2561987_fwd_tile1-1	MED1	1
cardiac_neuro_cava_random:REF_AUTS2|ENSG00000158321.19|EH38E2561987_fwd_tile1-1	MRTFB	1
cardiac_neuro_cava_random:REF_AUTS2|ENSG00000158321.19|EH38E2561987_fwd_tile1-1	MXI1	1
cardiac_neuro_cava_random:REF_AUTS2|ENSG00000158321.19|EH38E2561987_fwd_tile1-1	MYCN	1
cardiac_neuro_cava_random:REF_AUTS2|ENSG00000158321.19|EH38E2561987_fwd_tile1-1	NEUROD1	1
cardiac_neuro_cava_random:REF_AUTS2|ENSG00000158321.19|EH38E2561987_fwd_tile1-1	OSR2	1
cardiac_neuro_cava_random:REF_AUTS2|ENSG00000158321.19|EH38E2561987_fwd_tile1-1	PHOX2B	1
cardiac_neuro_cava_random:REF_AUTS2|ENSG00000158321.19|EH38E2561987_fwd_tile1-1	PITX3	1
cardiac_neuro_cava_random:REF_AUTS2|ENSG00000158321.19|EH38E2561987_fwd_tile1-1	POU2F3	1
cardiac_neuro_cava_random:REF_AUTS2|ENSG00000158321.19|EH38E2561987_fwd_tile1-1	RAD21	1
cardiac_neuro_cava_random:REF_AUTS2|ENSG00000158321.19|EH38E2561987_fwd_tile1-1	RARA	1
cardiac_neuro_cava_random:REF_AUTS2|ENSG00000158321.19|EH38E2561987_fwd_tile1-1	RBBP4	1
cardiac_neuro_cava_random:REF_AUTS2|ENSG00000158321.19|EH38E2561987_fwd_tile1-1	RBPJ	1
cardiac_neuro_cava_random:REF_AUTS2|ENSG00000158321.19|EH38E2561987_fwd_tile1-1	RCOR1	1
cardiac_neuro_cava_random:REF_AUTS2|ENSG00000158321.19|EH38E2561987_fwd_tile1-1	REST	1
cardiac_neuro_cava_random:REF_AUTS2|ENSG00000158321.19|EH38E2561987_fwd_tile1-1	SIN3A	1
cardiac_neuro_cava_random:REF_AUTS2|ENSG00000158321.19|EH38E2561987_fwd_tile1-1	SIX2	1
cardiac_neuro_cava_random:REF_AUTS2|ENSG00000158321.19|EH38E2561987_fwd_tile1-1	SNAI2	1
cardiac_neuro_cava_random:REF_AUTS2|ENSG00000158321.19|EH38E2561987_fwd_tile1-1	SOX2	1
cardiac_neuro_cava_random:REF_AUTS2|ENSG00000158321.19|EH38E2561987_fwd_tile1-1	STAG2	1
cardiac_neuro_cava_random:REF_AUTS2|ENSG00000158321.19|EH38E2561987_fwd_tile1-1	STAT3	1
cardiac_neuro_cava_random:REF_AUTS2|ENSG00000158321.19|EH38E2561987_fwd_tile1-1	TAF1	1
cardiac_neuro_cava_random:REF_AUTS2|ENSG00000158321.19|EH38E2561987_fwd_tile1-1	TBX2	1
cardiac_neuro_cava_random:REF_AUTS2|ENSG00000158321.19|EH38E2561987_fwd_tile1-1	TCF4	1
cardiac_neuro_cava_random:REF_AUTS2|ENSG00000158321.19|EH38E2561987_fwd_tile1-1	TEAD4	1
cardiac_neuro_cava_random:REF_AUTS2|ENSG00000158321.19|EH38E2561987_fwd_tile1-1	TP63	1
cardiac_neuro_cava_random:REF_AUTS2|ENSG00000158321.19|EH38E2561987_fwd_tile1-1	TSHZ2	1
cardiac_neuro_cava_random:REF_AUTS2|ENSG00000158321.19|EH38E2561987_fwd_tile1-1	TWIST1	1
cardiac_neuro_cava_random:REF_AUTS2|ENSG00000158321.19|EH38E2561987_fwd_tile1-1	ZFP3	1
cardiac_neuro_cava_random:REF_AUTS2|ENSG00000158321.19|EH38E2561987_fwd_tile1-1	ZNF143	1
cardiac_neuro_cava_random:REF_AUTS2|ENSG00000158321.19|EH38E2561987_fwd_tile1-1	ZNF317	1
cardiac_neuro_cava_random:REF_AUTS2|ENSG00000158321.19|EH38E2561987_fwd_tile1-1	ZNF324	1
cardiac_neuro_cava_random:REF_AUTS2|ENSG00000158321.19|EH38E2561987_fwd_tile1-1	ZNF554	1
cardiac_neuro_cava_random:REF_AUTS2|ENSG00000158321.19|EH38E2561987_fwd_tile1-1	ZNF671	1
cardiac_neuro_cava_random:REF_AUTS2|ENSG00000158321.19|EH38E2561987_fwd_tile1-1	ZSCAN22	1
cardiac_neuro_cava_random:REF_AUTS2|ENSG00000158321.19|EH38E2562162_fwd_tile1-1	AR	1
cardiac_neuro_cava_random:REF_AUTS2|ENSG00000158321.19|EH38E2562162_fwd_tile1-1	BCL6	1
cardiac_neuro_cava_random:REF_AUTS2|ENSG00000158321.19|EH38E2562162_fwd_tile1-1	EP300	1
cardiac_neuro_cava_random:REF_AUTS2|ENSG00000158321.19|EH38E2562162_fwd_tile1-1	ERG	1
cardiac_neuro_cava_random:REF_AUTS2|ENSG00000158321.19|EH38E2562162_fwd_tile1-1	ESR1	1
cardiac_neuro_cava_random:REF_AUTS2|ENSG00000158321.19|EH38E2562162_fwd_tile1-1	FOXA1	2
cardiac_neuro_cava_random:REF_AUTS2|ENSG00000158321.19|EH38E2562162_fwd_tile1-1	GATA1	1
cardiac_neuro_cava_random:REF_AUTS2|ENSG00000158321.19|EH38E2562162_fwd_tile1-1	GATA2	1
cardiac_neuro_cava_random:REF_AUTS2|ENSG00000158321.19|EH38E2562162_fwd_tile1-1	GATA3	1
cardiac_neuro_cava_random:REF_AUTS2|ENSG00000158321.19|EH38E2562162_fwd_tile1-1	GTF2F1	1
cardiac_neuro_cava_random:REF_AUTS2|ENSG00000158321.19|EH38E2562162_fwd_tile1-1	GTF3C2	1
cardiac_neuro_cava_random:REF_AUTS2|ENSG00000158321.19|EH38E2562162_fwd_tile1-1	HAND2	1
cardiac_neuro_cava_random:REF_AUTS2|ENSG00000158321.19|EH38E2562162_fwd_tile1-1	IRF4	1
cardiac_neuro_cava_random:REF_AUTS2|ENSG00000158321.19|EH38E2562162_fwd_tile1-1	KDM1A	1
cardiac_neuro_cava_random:REF_AUTS2|ENSG00000158321.19|EH38E2562162_fwd_tile1-1	KLF5	1
cardiac_neuro_cava_random:REF_AUTS2|ENSG00000158321.19|EH38E2562162_fwd_tile1-1	KLF9	1
cardiac_neuro_cava_random:REF_AUTS2|ENSG00000158321.19|EH38E2562162_fwd_tile1-1	LMO2	1
cardiac_neuro_cava_random:REF_AUTS2|ENSG00000158321.19|EH38E2562162_fwd_tile1-1	MXI1	1
cardiac_neuro_cava_random:REF_AUTS2|ENSG00000158321.19|EH38E2562162_fwd_tile1-1	PGR	1
cardiac_neuro_cava_random:REF_AUTS2|ENSG00000158321.19|EH38E2562162_fwd_tile1-1	PITX3	1
cardiac_neuro_cava_random:REF_AUTS2|ENSG00000158321.19|EH38E2562162_fwd_tile1-1	RBPJ	1
cardiac_neuro_cava_random:REF_AUTS2|ENSG00000158321.19|EH38E2562162_fwd_tile1-1	RNF2	1
cardiac_neuro_cava_random:REF_AUTS2|ENSG00000158321.19|EH38E2562162_fwd_tile1-1	RUNX1	1
cardiac_neuro_cava_random:REF_AUTS2|ENSG00000158321.19|EH38E2562162_fwd_tile1-1	SND1	1
cardiac_neuro_cava_random:REF_AUTS2|ENSG00000158321.19|EH38E2562162_fwd_tile1-1	STAT3	1
cardiac_neuro_cava_random:REF_AUTS2|ENSG00000158321.19|EH38E2562162_fwd_tile1-1	TAL1	1
cardiac_neuro_cava_random:REF_AUTS2|ENSG00000158321.19|EH38E2562162_fwd_tile1-1	TCF12	1
cardiac_neuro_cava_random:REF_AUTS2|ENSG00000158321.19|EH38E2562162_fwd_tile1-1	TCF4	1
cardiac_neuro_cava_random:REF_AUTS2|ENSG00000158321.19|EH38E2562162_fwd_tile1-1	YY1	1
cardiac_neuro_cava_random:REF_AUTS2|ENSG00000158321.19|EH38E2562162_fwd_tile1-1	ZNF3	1
cardiac_neuro_cava_random:REF_AUTS2|ENSG00000158321.19|EH38E3778200_fwd_tile1-1	MYOG	1
cardiac_neuro_cava_random:REF_AUTS2|ENSG00000158321.19|EH38E3778200_fwd_tile1-1	RARA	1
cardiac_neuro_cava_random:REF_AUTS2|ENSG00000158321.19|EH38E3778200_fwd_tile1-1	SOX2	1
cardiac_neuro_cava_random:REF_AUTS2|ENSG00000158321.19|EH38E3778200_fwd_tile1-1	YY1	1
cardiac_neuro_cava_random:REF_AUTS2|ENSG00000158321.19|EH38E3778200_fwd_tile1-1	ZNF133	1
cardiac_neuro_cava_random:REF_AUTS2|ENSG00000158321.19|EH38E3778349_fwd_tile1-1	ARID1A	1
cardiac_neuro_cava_random:REF_AUTS2|ENSG00000158321.19|EH38E3778349_fwd_tile1-1	ATRX	1
cardiac_neuro_cava_random:REF_AUTS2|ENSG00000158321.19|EH38E3778349_fwd_tile1-1	BCOR	1
cardiac_neuro_cava_random:REF_AUTS2|ENSG00000158321.19|EH38E3778349_fwd_tile1-1	BRD4	1
cardiac_neuro_cava_random:REF_AUTS2|ENSG00000158321.19|EH38E3778349_fwd_tile1-1	CHD7	1
cardiac_neuro_cava_random:REF_AUTS2|ENSG00000158321.19|EH38E3778349_fwd_tile1-1	CTCFL	1
cardiac_neuro_cava_random:REF_AUTS2|ENSG00000158321.19|EH38E3778349_fwd_tile1-1	EOMES	1
cardiac_neuro_cava_random:REF_AUTS2|ENSG00000158321.19|EH38E3778349_fwd_tile1-1	FLI1	1
cardiac_neuro_cava_random:REF_AUTS2|ENSG00000158321.19|EH38E3778349_fwd_tile1-1	FOXP1	1
cardiac_neuro_cava_random:REF_AUTS2|ENSG00000158321.19|EH38E3778349_fwd_tile1-1	GATA2	1
cardiac_neuro_cava_random:REF_AUTS2|ENSG00000158321.19|EH38E3778349_fwd_tile1-1	GATA3	1
cardiac_neuro_cava_random:REF_AUTS2|ENSG00000158321.19|EH38E3778349_fwd_tile1-1	GATA6	1
cardiac_neuro_cava_random:REF_AUTS2|ENSG00000158321.19|EH38E3778349_fwd_tile1-1	HAND2	1
cardiac_neuro_cava_random:REF_AUTS2|ENSG00000158321.19|EH38E3778349_fwd_tile1-1	ISL1	1
cardiac_neuro_cava_random:REF_AUTS2|ENSG00000158321.19|EH38E3778349_fwd_tile1-1	KMT2A	1
cardiac_neuro_cava_random:REF_AUTS2|ENSG00000158321.19|EH38E3778349_fwd_tile1-1	MAX	1
cardiac_neuro_cava_random:REF_AUTS2|ENSG00000158321.19|EH38E3778349_fwd_tile1-1	MRTFB	1
cardiac_neuro_cava_random:REF_AUTS2|ENSG00000158321.19|EH38E3778349_fwd_tile1-1	MYC	1
cardiac_neuro_cava_random:REF_AUTS2|ENSG00000158321.19|EH38E3778349_fwd_tile1-1	MYCN	2
cardiac_neuro_cava_random:REF_AUTS2|ENSG00000158321.19|EH38E3778349_fwd_tile1-1	NANOG	1
cardiac_neuro_cava_random:REF_AUTS2|ENSG00000158321.19|EH38E3778349_fwd_tile1-1	OSR2	1
cardiac_neuro_cava_random:REF_AUTS2|ENSG00000158321.19|EH38E3778349_fwd_tile1-1	POU5F1	1
cardiac_neuro_cava_random:REF_AUTS2|ENSG00000158321.19|EH38E3778349_fwd_tile1-1	PRDM6	1
cardiac_neuro_cava_random:REF_AUTS2|ENSG00000158321.19|EH38E3778349_fwd_tile1-1	RARA	1
cardiac_neuro_cava_random:REF_AUTS2|ENSG00000158321.19|EH38E3778349_fwd_tile1-1	SMAD3	1
cardiac_neuro_cava_random:REF_AUTS2|ENSG00000158321.19|EH38E3778349_fwd_tile1-1	SMARCA4	1
cardiac_neuro_cava_random:REF_AUTS2|ENSG00000158321.19|EH38E3778349_fwd_tile1-1	SMARCB1	1
cardiac_neuro_cava_random:REF_AUTS2|ENSG00000158321.19|EH38E3778349_fwd_tile1-1	SMARCC1	1
cardiac_neuro_cava_random:REF_AUTS2|ENSG00000158321.19|EH38E3778349_fwd_tile1-1	SOX2	1
cardiac_neuro_cava_random:REF_AUTS2|ENSG00000158321.19|EH38E3778349_fwd_tile1-1	STAG1	1
cardiac_neuro_cava_random:REF_AUTS2|ENSG00000158321.19|EH38E3778349_fwd_tile1-1	TBX2	1
cardiac_neuro_cava_random:REF_AUTS2|ENSG00000158321.19|EH38E3778349_fwd_tile1-1	TEAD4	1
cardiac_neuro_cava_random:REF_AUTS2|ENSG00000158321.19|EH38E3778349_fwd_tile1-1	TFAP2A	1
cardiac_neuro_cava_random:REF_AUTS2|ENSG00000158321.19|EH38E3778349_fwd_tile1-1	ZBTB44	1
cardiac_neuro_cava_random:REF_AUTS2|ENSG00000158321.19|EH38E3778349_fwd_tile1-1	ZNF534	1
cardiac_neuro_cava_random:REF_AUTS2|ENSG00000158321.19|EH38E3778349_fwd_tile1-1	ZNF561	1
cardiac_neuro_cava_random:REF_AUTS2|ENSG00000158321.19|EH38E3778349_fwd_tile1-1	ZNF799	1
cardiac_neuro_cava_random:REF_AUTS2|ENSG00000158321.19|EH38E3778407_fwd_tile1-1	CHD2	1
cardiac_neuro_cava_random:REF_AUTS2|ENSG00000158321.19|EH38E3778407_fwd_tile1-1	EP300	1
cardiac_neuro_cava_random:REF_AUTS2|ENSG00000158321.19|EH38E3778407_fwd_tile1-1	GATA2	1
cardiac_neuro_cava_random:REF_AUTS2|ENSG00000158321.19|EH38E3778407_fwd_tile1-1	HAND2	1
cardiac_neuro_cava_random:REF_AUTS2|ENSG00000158321.19|EH38E3778407_fwd_tile1-1	KDM1A	1
cardiac_neuro_cava_random:REF_AUTS2|ENSG00000158321.19|EH38E3778407_fwd_tile1-1	MXI1	1
cardiac_neuro_cava_random:REF_AUTS2|ENSG00000158321.19|EH38E3778407_fwd_tile1-1	MYC	1
cardiac_neuro_cava_random:REF_AUTS2|ENSG00000158321.19|EH38E3778407_fwd_tile1-1	MYCN	1
cardiac_neuro_cava_random:REF_AUTS2|ENSG00000158321.19|EH38E3778407_fwd_tile1-1	PHOX2B	1
cardiac_neuro_cava_random:REF_AUTS2|ENSG00000158321.19|EH38E3778407_fwd_tile1-1	PITX3	1
cardiac_neuro_cava_random:REF_AUTS2|ENSG00000158321.19|EH38E3778407_fwd_tile1-1	RAD21	1
cardiac_neuro_cava_random:REF_AUTS2|ENSG00000158321.19|EH38E3778407_fwd_tile1-1	RCOR1	1
cardiac_neuro_cava_random:REF_AUTS2|ENSG00000158321.19|EH38E3778407_fwd_tile1-1	REST	1
cardiac_neuro_cava_random:REF_AUTS2|ENSG00000158321.19|EH38E3778407_fwd_tile1-1	SS18	1
cardiac_neuro_cava_random:REF_AUTS2|ENSG00000158321.19|EH38E3778407_fwd_tile1-1	TEAD4	1
cardiac_neuro_cava_random:REF_AUTS2|ENSG00000158321.19|EH38E3778407_fwd_tile1-1	TWIST1	1
cardiac_neuro_cava_random:REF_AUTS2|ENSG00000158321.19|EH38E3778411_fwd_tile1-1	AFF1	1
cardiac_neuro_cava_random:REF_AUTS2|ENSG00000158321.19|EH38E3778411_fwd_tile1-1	AR	2
cardiac_neuro_cava_random:REF_AUTS2|ENSG00000158321.19|EH38E3778411_fwd_tile1-1	ARID1A	1
cardiac_neuro_cava_random:REF_AUTS2|ENSG00000158321.19|EH38E3778411_fwd_tile1-1	ARID1B	1
cardiac_neuro_cava_random:REF_AUTS2|ENSG00000158321.19|EH38E3778411_fwd_tile1-1	ARID3A	1
cardiac_neuro_cava_random:REF_AUTS2|ENSG00000158321.19|EH38E3778411_fwd_tile1-1	ARNT	1
cardiac_neuro_cava_random:REF_AUTS2|ENSG00000158321.19|EH38E3778411_fwd_tile1-1	ASCL1	1
cardiac_neuro_cava_random:REF_AUTS2|ENSG00000158321.19|EH38E3778411_fwd_tile1-1	BACH1	1
cardiac_neuro_cava_random:REF_AUTS2|ENSG00000158321.19|EH38E3778411_fwd_tile1-1	BCL11A	1
cardiac_neuro_cava_random:REF_AUTS2|ENSG00000158321.19|EH38E3778411_fwd_tile1-1	BCL6	1
cardiac_neuro_cava_random:REF_AUTS2|ENSG00000158321.19|EH38E3778411_fwd_tile1-1	BCOR	1
cardiac_neuro_cava_random:REF_AUTS2|ENSG00000158321.19|EH38E3778411_fwd_tile1-1	BHLHE40	1
cardiac_neuro_cava_random:REF_AUTS2|ENSG00000158321.19|EH38E3778411_fwd_tile1-1	BRD2	1
cardiac_neuro_cava_random:REF_AUTS2|ENSG00000158321.19|EH38E3778411_fwd_tile1-1	BRD3	1
cardiac_neuro_cava_random:REF_AUTS2|ENSG00000158321.19|EH38E3778411_fwd_tile1-1	BRD4	1
cardiac_neuro_cava_random:REF_AUTS2|ENSG00000158321.19|EH38E3778411_fwd_tile1-1	CASZ1	1
cardiac_neuro_cava_random:REF_AUTS2|ENSG00000158321.19|EH38E3778411_fwd_tile1-1	CBFA2T2	1
cardiac_neuro_cava_random:REF_AUTS2|ENSG00000158321.19|EH38E3778411_fwd_tile1-1	CBFA2T3	1
cardiac_neuro_cava_random:REF_AUTS2|ENSG00000158321.19|EH38E3778411_fwd_tile1-1	CC2D1A	1
cardiac_neuro_cava_random:REF_AUTS2|ENSG00000158321.19|EH38E3778411_fwd_tile1-1	CCNT2	1
cardiac_neuro_cava_random:REF_AUTS2|ENSG00000158321.19|EH38E3778411_fwd_tile1-1	CDK8	1
cardiac_neuro_cava_random:REF_AUTS2|ENSG00000158321.19|EH38E3778411_fwd_tile1-1	CEBPB	1
cardiac_neuro_cava_random:REF_AUTS2|ENSG00000158321.19|EH38E3778411_fwd_tile1-1	CEBPD	1
cardiac_neuro_cava_random:REF_AUTS2|ENSG00000158321.19|EH38E3778411_fwd_tile1-1	CHD2	1
cardiac_neuro_cava_random:REF_AUTS2|ENSG00000158321.19|EH38E3778411_fwd_tile1-1	CHD4	1
cardiac_neuro_cava_random:REF_AUTS2|ENSG00000158321.19|EH38E3778411_fwd_tile1-1	CREB1	1
cardiac_neuro_cava_random:REF_AUTS2|ENSG00000158321.19|EH38E3778411_fwd_tile1-1	CREM	1
cardiac_neuro_cava_random:REF_AUTS2|ENSG00000158321.19|EH38E3778411_fwd_tile1-1	CTBP1	1
cardiac_neuro_cava_random:REF_AUTS2|ENSG00000158321.19|EH38E3778411_fwd_tile1-1	CTCF	1
cardiac_neuro_cava_random:REF_AUTS2|ENSG00000158321.19|EH38E3778411_fwd_tile1-1	CUX1	1
cardiac_neuro_cava_random:REF_AUTS2|ENSG00000158321.19|EH38E3778411_fwd_tile1-1	DACH1	1
cardiac_neuro_cava_random:REF_AUTS2|ENSG00000158321.19|EH38E3778411_fwd_tile1-1	DAXX	1
cardiac_neuro_cava_random:REF_AUTS2|ENSG00000158321.19|EH38E3778411_fwd_tile1-1	DDX20	1
cardiac_neuro_cava_random:REF_AUTS2|ENSG00000158321.19|EH38E3778411_fwd_tile1-1	DPF2	1
cardiac_neuro_cava_random:REF_AUTS2|ENSG00000158321.19|EH38E3778411_fwd_tile1-1	E2F5	1
cardiac_neuro_cava_random:REF_AUTS2|ENSG00000158321.19|EH38E3778411_fwd_tile1-1	E2F8	1
cardiac_neuro_cava_random:REF_AUTS2|ENSG00000158321.19|EH38E3778411_fwd_tile1-1	E4F1	1
cardiac_neuro_cava_random:REF_AUTS2|ENSG00000158321.19|EH38E3778411_fwd_tile1-1	EBF1	1
cardiac_neuro_cava_random:REF_AUTS2|ENSG00000158321.19|EH38E3778411_fwd_tile1-1	EHMT2	1
cardiac_neuro_cava_random:REF_AUTS2|ENSG00000158321.19|EH38E3778411_fwd_tile1-1	ELF1	1
cardiac_neuro_cava_random:REF_AUTS2|ENSG00000158321.19|EH38E3778411_fwd_tile1-1	EOMES	1
cardiac_neuro_cava_random:REF_AUTS2|ENSG00000158321.19|EH38E3778411_fwd_tile1-1	EP300	1
cardiac_neuro_cava_random:REF_AUTS2|ENSG00000158321.19|EH38E3778411_fwd_tile1-1	ESR1	1
cardiac_neuro_cava_random:REF_AUTS2|ENSG00000158321.19|EH38E3778411_fwd_tile1-1	ESRRA	1
cardiac_neuro_cava_random:REF_AUTS2|ENSG00000158321.19|EH38E3778411_fwd_tile1-1	ESRRG	1
cardiac_neuro_cava_random:REF_AUTS2|ENSG00000158321.19|EH38E3778411_fwd_tile1-1	EZH2	1
cardiac_neuro_cava_random:REF_AUTS2|ENSG00000158321.19|EH38E3778411_fwd_tile1-1	FEZF1	1
cardiac_neuro_cava_random:REF_AUTS2|ENSG00000158321.19|EH38E3778411_fwd_tile1-1	FOSL1	1
cardiac_neuro_cava_random:REF_AUTS2|ENSG00000158321.19|EH38E3778411_fwd_tile1-1	FOXA1	1
cardiac_neuro_cava_random:REF_AUTS2|ENSG00000158321.19|EH38E3778411_fwd_tile1-1	FOXK2	1
cardiac_neuro_cava_random:REF_AUTS2|ENSG00000158321.19|EH38E3778411_fwd_tile1-1	FOXL2	1
cardiac_neuro_cava_random:REF_AUTS2|ENSG00000158321.19|EH38E3778411_fwd_tile1-1	FOXM1	1
cardiac_neuro_cava_random:REF_AUTS2|ENSG00000158321.19|EH38E3778411_fwd_tile1-1	FOXO1-PAX3	1
cardiac_neuro_cava_random:REF_AUTS2|ENSG00000158321.19|EH38E3778411_fwd_tile1-1	FOXO3	1
cardiac_neuro_cava_random:REF_AUTS2|ENSG00000158321.19|EH38E3778411_fwd_tile1-1	GABPA	1
cardiac_neuro_cava_random:REF_AUTS2|ENSG00000158321.19|EH38E3778411_fwd_tile1-1	GATA1	1
cardiac_neuro_cava_random:REF_AUTS2|ENSG00000158321.19|EH38E3778411_fwd_tile1-1	GATA2	1
cardiac_neuro_cava_random:REF_AUTS2|ENSG00000158321.19|EH38E3778411_fwd_tile1-1	GATA3	1
cardiac_neuro_cava_random:REF_AUTS2|ENSG00000158321.19|EH38E3778411_fwd_tile1-1	GATA4	1
cardiac_neuro_cava_random:REF_AUTS2|ENSG00000158321.19|EH38E3778411_fwd_tile1-1	GATA6	1
cardiac_neuro_cava_random:REF_AUTS2|ENSG00000158321.19|EH38E3778411_fwd_tile1-1	GFI1B	1
cardiac_neuro_cava_random:REF_AUTS2|ENSG00000158321.19|EH38E3778411_fwd_tile1-1	HAND2	1
cardiac_neuro_cava_random:REF_AUTS2|ENSG00000158321.19|EH38E3778411_fwd_tile1-1	HDAC1	1
cardiac_neuro_cava_random:REF_AUTS2|ENSG00000158321.19|EH38E3778411_fwd_tile1-1	HDAC2	1
cardiac_neuro_cava_random:REF_AUTS2|ENSG00000158321.19|EH38E3778411_fwd_tile1-1	HDAC3	1
cardiac_neuro_cava_random:REF_AUTS2|ENSG00000158321.19|EH38E3778411_fwd_tile1-1	HES1	1
cardiac_neuro_cava_random:REF_AUTS2|ENSG00000158321.19|EH38E3778411_fwd_tile1-1	HMGN3	1
cardiac_neuro_cava_random:REF_AUTS2|ENSG00000158321.19|EH38E3778411_fwd_tile1-1	ID3	1
cardiac_neuro_cava_random:REF_AUTS2|ENSG00000158321.19|EH38E3778411_fwd_tile1-1	IKZF1	1
cardiac_neuro_cava_random:REF_AUTS2|ENSG00000158321.19|EH38E3778411_fwd_tile1-1	IKZF3	1
cardiac_neuro_cava_random:REF_AUTS2|ENSG00000158321.19|EH38E3778411_fwd_tile1-1	ILF3	1
cardiac_neuro_cava_random:REF_AUTS2|ENSG00000158321.19|EH38E3778411_fwd_tile1-1	IRF1	1
cardiac_neuro_cava_random:REF_AUTS2|ENSG00000158321.19|EH38E3778411_fwd_tile1-1	ISL1	1
cardiac_neuro_cava_random:REF_AUTS2|ENSG00000158321.19|EH38E3778411_fwd_tile1-1	JUN	1
cardiac_neuro_cava_random:REF_AUTS2|ENSG00000158321.19|EH38E3778411_fwd_tile1-1	JUNB	1
cardiac_neuro_cava_random:REF_AUTS2|ENSG00000158321.19|EH38E3778411_fwd_tile1-1	JUND	1
cardiac_neuro_cava_random:REF_AUTS2|ENSG00000158321.19|EH38E3778411_fwd_tile1-1	KDM1A	1
cardiac_neuro_cava_random:REF_AUTS2|ENSG00000158321.19|EH38E3778411_fwd_tile1-1	KLF16	1
cardiac_neuro_cava_random:REF_AUTS2|ENSG00000158321.19|EH38E3778411_fwd_tile1-1	KLF5	1
cardiac_neuro_cava_random:REF_AUTS2|ENSG00000158321.19|EH38E3778411_fwd_tile1-1	KMT2A	1
cardiac_neuro_cava_random:REF_AUTS2|ENSG00000158321.19|EH38E3778411_fwd_tile1-1	LDB1	1
cardiac_neuro_cava_random:REF_AUTS2|ENSG00000158321.19|EH38E3778411_fwd_tile1-1	LEF1	1
cardiac_neuro_cava_random:REF_AUTS2|ENSG00000158321.19|EH38E3778411_fwd_tile1-1	MAX	1
cardiac_neuro_cava_random:REF_AUTS2|ENSG00000158321.19|EH38E3778411_fwd_tile1-1	MAZ	1
cardiac_neuro_cava_random:REF_AUTS2|ENSG00000158321.19|EH38E3778411_fwd_tile1-1	MBD2	1
cardiac_neuro_cava_random:REF_AUTS2|ENSG00000158321.19|EH38E3778411_fwd_tile1-1	MED1	1
cardiac_neuro_cava_random:REF_AUTS2|ENSG00000158321.19|EH38E3778411_fwd_tile1-1	MEF2A	1
cardiac_neuro_cava_random:REF_AUTS2|ENSG00000158321.19|EH38E3778411_fwd_tile1-1	MEF2D	1
cardiac_neuro_cava_random:REF_AUTS2|ENSG00000158321.19|EH38E3778411_fwd_tile1-1	MEIS1	1
cardiac_neuro_cava_random:REF_AUTS2|ENSG00000158321.19|EH38E3778411_fwd_tile1-1	MLLT1	1
cardiac_neuro_cava_random:REF_AUTS2|ENSG00000158321.19|EH38E3778411_fwd_tile1-1	MNT	1
cardiac_neuro_cava_random:REF_AUTS2|ENSG00000158321.19|EH38E3778411_fwd_tile1-1	MTA1	1
cardiac_neuro_cava_random:REF_AUTS2|ENSG00000158321.19|EH38E3778411_fwd_tile1-1	MTA2	1
cardiac_neuro_cava_random:REF_AUTS2|ENSG00000158321.19|EH38E3778411_fwd_tile1-1	MTA3	1
cardiac_neuro_cava_random:REF_AUTS2|ENSG00000158321.19|EH38E3778411_fwd_tile1-1	MXI1	1
cardiac_neuro_cava_random:REF_AUTS2|ENSG00000158321.19|EH38E3778411_fwd_tile1-1	MYB	1
cardiac_neuro_cava_random:REF_AUTS2|ENSG00000158321.19|EH38E3778411_fwd_tile1-1	MYC	1
cardiac_neuro_cava_random:REF_AUTS2|ENSG00000158321.19|EH38E3778411_fwd_tile1-1	MYCN	1
cardiac_neuro_cava_random:REF_AUTS2|ENSG00000158321.19|EH38E3778411_fwd_tile1-1	MYNN	1
cardiac_neuro_cava_random:REF_AUTS2|ENSG00000158321.19|EH38E3778411_fwd_tile1-1	MYOD1	1
cardiac_neuro_cava_random:REF_AUTS2|ENSG00000158321.19|EH38E3778411_fwd_tile1-1	MYOG	1
cardiac_neuro_cava_random:REF_AUTS2|ENSG00000158321.19|EH38E3778411_fwd_tile1-1	NBN	1
cardiac_neuro_cava_random:REF_AUTS2|ENSG00000158321.19|EH38E3778411_fwd_tile1-1	NCOA1	1
cardiac_neuro_cava_random:REF_AUTS2|ENSG00000158321.19|EH38E3778411_fwd_tile1-1	NCOR1	1
cardiac_neuro_cava_random:REF_AUTS2|ENSG00000158321.19|EH38E3778411_fwd_tile1-1	NEUROD1	1
cardiac_neuro_cava_random:REF_AUTS2|ENSG00000158321.19|EH38E3778411_fwd_tile1-1	NFATC3	1
cardiac_neuro_cava_random:REF_AUTS2|ENSG00000158321.19|EH38E3778411_fwd_tile1-1	NFE2	1
cardiac_neuro_cava_random:REF_AUTS2|ENSG00000158321.19|EH38E3778411_fwd_tile1-1	NFE2L2	1
cardiac_neuro_cava_random:REF_AUTS2|ENSG00000158321.19|EH38E3778411_fwd_tile1-1	NFIA	1
cardiac_neuro_cava_random:REF_AUTS2|ENSG00000158321.19|EH38E3778411_fwd_tile1-1	NFIC	1
cardiac_neuro_cava_random:REF_AUTS2|ENSG00000158321.19|EH38E3778411_fwd_tile1-1	NR2C1	1
cardiac_neuro_cava_random:REF_AUTS2|ENSG00000158321.19|EH38E3778411_fwd_tile1-1	NR2C2	1
cardiac_neuro_cava_random:REF_AUTS2|ENSG00000158321.19|EH38E3778411_fwd_tile1-1	NR2F2	1
cardiac_neuro_cava_random:REF_AUTS2|ENSG00000158321.19|EH38E3778411_fwd_tile1-1	NR2F6	1
cardiac_neuro_cava_random:REF_AUTS2|ENSG00000158321.19|EH38E3778411_fwd_tile1-1	NR3C1	1
cardiac_neuro_cava_random:REF_AUTS2|ENSG00000158321.19|EH38E3778411_fwd_tile1-1	OSR2	1
cardiac_neuro_cava_random:REF_AUTS2|ENSG00000158321.19|EH38E3778411_fwd_tile1-1	OTX2	1
cardiac_neuro_cava_random:REF_AUTS2|ENSG00000158321.19|EH38E3778411_fwd_tile1-1	PAX3-FOXO1	1
cardiac_neuro_cava_random:REF_AUTS2|ENSG00000158321.19|EH38E3778411_fwd_tile1-1	PAX5	1
cardiac_neuro_cava_random:REF_AUTS2|ENSG00000158321.19|EH38E3778411_fwd_tile1-1	PBX1	1
cardiac_neuro_cava_random:REF_AUTS2|ENSG00000158321.19|EH38E3778411_fwd_tile1-1	PBX1-2-3	1
cardiac_neuro_cava_random:REF_AUTS2|ENSG00000158321.19|EH38E3778411_fwd_tile1-1	PGR	1
cardiac_neuro_cava_random:REF_AUTS2|ENSG00000158321.19|EH38E3778411_fwd_tile1-1	PHB2	1
cardiac_neuro_cava_random:REF_AUTS2|ENSG00000158321.19|EH38E3778411_fwd_tile1-1	PHOX2B	1
cardiac_neuro_cava_random:REF_AUTS2|ENSG00000158321.19|EH38E3778411_fwd_tile1-1	PITX3	1
cardiac_neuro_cava_random:REF_AUTS2|ENSG00000158321.19|EH38E3778411_fwd_tile1-1	PKNOX1	1
cardiac_neuro_cava_random:REF_AUTS2|ENSG00000158321.19|EH38E3778411_fwd_tile1-1	PML	1
cardiac_neuro_cava_random:REF_AUTS2|ENSG00000158321.19|EH38E3778411_fwd_tile1-1	POU2F2	1
cardiac_neuro_cava_random:REF_AUTS2|ENSG00000158321.19|EH38E3778411_fwd_tile1-1	PRDM6	1
cardiac_neuro_cava_random:REF_AUTS2|ENSG00000158321.19|EH38E3778411_fwd_tile1-1	PYGO2	1
cardiac_neuro_cava_random:REF_AUTS2|ENSG00000158321.19|EH38E3778411_fwd_tile1-1	RAD21	1
cardiac_neuro_cava_random:REF_AUTS2|ENSG00000158321.19|EH38E3778411_fwd_tile1-1	RBBP4	1
cardiac_neuro_cava_random:REF_AUTS2|ENSG00000158321.19|EH38E3778411_fwd_tile1-1	RCOR1	1
cardiac_neuro_cava_random:REF_AUTS2|ENSG00000158321.19|EH38E3778411_fwd_tile1-1	RELA	1
cardiac_neuro_cava_random:REF_AUTS2|ENSG00000158321.19|EH38E3778411_fwd_tile1-1	REST	1
cardiac_neuro_cava_random:REF_AUTS2|ENSG00000158321.19|EH38E3778411_fwd_tile1-1	RNF2	1
cardiac_neuro_cava_random:REF_AUTS2|ENSG00000158321.19|EH38E3778411_fwd_tile1-1	RUNX1	1
cardiac_neuro_cava_random:REF_AUTS2|ENSG00000158321.19|EH38E3778411_fwd_tile1-1	SETDB1	1
cardiac_neuro_cava_random:REF_AUTS2|ENSG00000158321.19|EH38E3778411_fwd_tile1-1	SIRT6	1
cardiac_neuro_cava_random:REF_AUTS2|ENSG00000158321.19|EH38E3778411_fwd_tile1-1	SIX2	1
cardiac_neuro_cava_random:REF_AUTS2|ENSG00000158321.19|EH38E3778411_fwd_tile1-1	SKIL	1
cardiac_neuro_cava_random:REF_AUTS2|ENSG00000158321.19|EH38E3778411_fwd_tile1-1	SMAD2-3	1
cardiac_neuro_cava_random:REF_AUTS2|ENSG00000158321.19|EH38E3778411_fwd_tile1-1	SMAD3	1
cardiac_neuro_cava_random:REF_AUTS2|ENSG00000158321.19|EH38E3778411_fwd_tile1-1	SMAD4	1
cardiac_neuro_cava_random:REF_AUTS2|ENSG00000158321.19|EH38E3778411_fwd_tile1-1	SMARCA4	1
cardiac_neuro_cava_random:REF_AUTS2|ENSG00000158321.19|EH38E3778411_fwd_tile1-1	SMARCE1	1
cardiac_neuro_cava_random:REF_AUTS2|ENSG00000158321.19|EH38E3778411_fwd_tile1-1	SOX2	1
cardiac_neuro_cava_random:REF_AUTS2|ENSG00000158321.19|EH38E3778411_fwd_tile1-1	SOX6	1
cardiac_neuro_cava_random:REF_AUTS2|ENSG00000158321.19|EH38E3778411_fwd_tile1-1	SOX8	1
cardiac_neuro_cava_random:REF_AUTS2|ENSG00000158321.19|EH38E3778411_fwd_tile1-1	SP7	1
cardiac_neuro_cava_random:REF_AUTS2|ENSG00000158321.19|EH38E3778411_fwd_tile1-1	STAT1	1
cardiac_neuro_cava_random:REF_AUTS2|ENSG00000158321.19|EH38E3778411_fwd_tile1-1	STAT5A	1
cardiac_neuro_cava_random:REF_AUTS2|ENSG00000158321.19|EH38E3778411_fwd_tile1-1	TAF1	1
cardiac_neuro_cava_random:REF_AUTS2|ENSG00000158321.19|EH38E3778411_fwd_tile1-1	TAL1	1
cardiac_neuro_cava_random:REF_AUTS2|ENSG00000158321.19|EH38E3778411_fwd_tile1-1	TARDBP	1
cardiac_neuro_cava_random:REF_AUTS2|ENSG00000158321.19|EH38E3778411_fwd_tile1-1	TBL1XR1	1
cardiac_neuro_cava_random:REF_AUTS2|ENSG00000158321.19|EH38E3778411_fwd_tile1-1	TBX2	1
cardiac_neuro_cava_random:REF_AUTS2|ENSG00000158321.19|EH38E3778411_fwd_tile1-1	TCF12	1
cardiac_neuro_cava_random:REF_AUTS2|ENSG00000158321.19|EH38E3778411_fwd_tile1-1	TCF3	1
cardiac_neuro_cava_random:REF_AUTS2|ENSG00000158321.19|EH38E3778411_fwd_tile1-1	TCF3-PBX1	1
cardiac_neuro_cava_random:REF_AUTS2|ENSG00000158321.19|EH38E3778411_fwd_tile1-1	TEAD4	1
cardiac_neuro_cava_random:REF_AUTS2|ENSG00000158321.19|EH38E3778411_fwd_tile1-1	TRIM24	1
cardiac_neuro_cava_random:REF_AUTS2|ENSG00000158321.19|EH38E3778411_fwd_tile1-1	TWIST1	1
cardiac_neuro_cava_random:REF_AUTS2|ENSG00000158321.19|EH38E3778411_fwd_tile1-1	XRCC5	1
cardiac_neuro_cava_random:REF_AUTS2|ENSG00000158321.19|EH38E3778411_fwd_tile1-1	YY1	1
cardiac_neuro_cava_random:REF_AUTS2|ENSG00000158321.19|EH38E3778411_fwd_tile1-1	ZBED1	1
cardiac_neuro_cava_random:REF_AUTS2|ENSG00000158321.19|EH38E3778411_fwd_tile1-1	ZBTB42	1
cardiac_neuro_cava_random:REF_AUTS2|ENSG00000158321.19|EH38E3778411_fwd_tile1-1	ZBTB7A	1
cardiac_neuro_cava_random:REF_AUTS2|ENSG00000158321.19|EH38E3778411_fwd_tile1-1	ZEB2	1
cardiac_neuro_cava_random:REF_AUTS2|ENSG00000158321.19|EH38E3778411_fwd_tile1-1	ZKSCAN1	1
cardiac_neuro_cava_random:REF_AUTS2|ENSG00000158321.19|EH38E3778411_fwd_tile1-1	ZKSCAN8	1
cardiac_neuro_cava_random:REF_AUTS2|ENSG00000158321.19|EH38E3778411_fwd_tile1-1	ZMIZ1	1
cardiac_neuro_cava_random:REF_AUTS2|ENSG00000158321.19|EH38E3778411_fwd_tile1-1	ZNF143	1
cardiac_neuro_cava_random:REF_AUTS2|ENSG00000158321.19|EH38E3778411_fwd_tile1-1	ZNF175	1
cardiac_neuro_cava_random:REF_AUTS2|ENSG00000158321.19|EH38E3778411_fwd_tile1-1	ZNF18	1
cardiac_neuro_cava_random:REF_AUTS2|ENSG00000158321.19|EH38E3778411_fwd_tile1-1	ZNF189	1
cardiac_neuro_cava_random:REF_AUTS2|ENSG00000158321.19|EH38E3778411_fwd_tile1-1	ZNF24	1
cardiac_neuro_cava_random:REF_AUTS2|ENSG00000158321.19|EH38E3778411_fwd_tile1-1	ZNF274	1
cardiac_neuro_cava_random:REF_AUTS2|ENSG00000158321.19|EH38E3778411_fwd_tile1-1	ZNF282	1
cardiac_neuro_cava_random:REF_AUTS2|ENSG00000158321.19|EH38E3778411_fwd_tile1-1	ZNF423	1
cardiac_neuro_cava_random:REF_AUTS2|ENSG00000158321.19|EH38E3778411_fwd_tile1-1	ZNF449	1
cardiac_neuro_cava_random:REF_AUTS2|ENSG00000158321.19|EH38E3778411_fwd_tile1-1	ZNF584	1
cardiac_neuro_cava_random:REF_AUTS2|ENSG00000158321.19|EH38E3778411_fwd_tile1-1	ZNF589	1
cardiac_neuro_cava_random:REF_AUTS2|ENSG00000158321.19|EH38E3778411_fwd_tile1-1	ZNF610	1
cardiac_neuro_cava_random:REF_AUTS2|ENSG00000158321.19|EH38E3778411_fwd_tile1-1	ZNF644	1
cardiac_neuro_cava_random:REF_AUTS2|ENSG00000158321.19|EH38E3778411_fwd_tile1-1	ZNF711	1
cardiac_neuro_cava_random:REF_AUTS2|ENSG00000158321.19|EH38E3778411_fwd_tile1-1	ZSCAN22	1
cardiac_neuro_cava_random:REF_AUTS2|ENSG00000158321.19|EH38E3778411_fwd_tile1-1	ZSCAN30	1
cardiac_neuro_cava_random:REF_AUTS2|ENSG00000158321.19|EH38E3778411_fwd_tile1-1	ZXDB	1
cardiac_neuro_cava_random:REF_AUTS2|ENSG00000158321.19|EH38E3778459_fwd_tile1-1	ATF3	1
cardiac_neuro_cava_random:REF_AUTS2|ENSG00000158321.19|EH38E3778459_fwd_tile1-1	BCOR	1
cardiac_neuro_cava_random:REF_AUTS2|ENSG00000158321.19|EH38E3778459_fwd_tile1-1	BHLHE40	1
cardiac_neuro_cava_random:REF_AUTS2|ENSG00000158321.19|EH38E3778459_fwd_tile1-1	BRD2	1
cardiac_neuro_cava_random:REF_AUTS2|ENSG00000158321.19|EH38E3778459_fwd_tile1-1	BRD4	1
cardiac_neuro_cava_random:REF_AUTS2|ENSG00000158321.19|EH38E3778459_fwd_tile1-1	CASZ1	1
cardiac_neuro_cava_random:REF_AUTS2|ENSG00000158321.19|EH38E3778459_fwd_tile1-1	CBFA2T2	1
cardiac_neuro_cava_random:REF_AUTS2|ENSG00000158321.19|EH38E3778459_fwd_tile1-1	CBFA2T3	1
cardiac_neuro_cava_random:REF_AUTS2|ENSG00000158321.19|EH38E3778459_fwd_tile1-1	CHD7	1
cardiac_neuro_cava_random:REF_AUTS2|ENSG00000158321.19|EH38E3778459_fwd_tile1-1	CREB1	1
cardiac_neuro_cava_random:REF_AUTS2|ENSG00000158321.19|EH38E3778459_fwd_tile1-1	CREM	1
cardiac_neuro_cava_random:REF_AUTS2|ENSG00000158321.19|EH38E3778459_fwd_tile1-1	E2F7	1
cardiac_neuro_cava_random:REF_AUTS2|ENSG00000158321.19|EH38E3778459_fwd_tile1-1	EP300	1
cardiac_neuro_cava_random:REF_AUTS2|ENSG00000158321.19|EH38E3778459_fwd_tile1-1	FOS	1
cardiac_neuro_cava_random:REF_AUTS2|ENSG00000158321.19|EH38E3778459_fwd_tile1-1	FOSL1	1
cardiac_neuro_cava_random:REF_AUTS2|ENSG00000158321.19|EH38E3778459_fwd_tile1-1	FOSL2	1
cardiac_neuro_cava_random:REF_AUTS2|ENSG00000158321.19|EH38E3778459_fwd_tile1-1	HIF1A	1
cardiac_neuro_cava_random:REF_AUTS2|ENSG00000158321.19|EH38E3778459_fwd_tile1-1	HNF4A	1
cardiac_neuro_cava_random:REF_AUTS2|ENSG00000158321.19|EH38E3778459_fwd_tile1-1	JUN	1
cardiac_neuro_cava_random:REF_AUTS2|ENSG00000158321.19|EH38E3778459_fwd_tile1-1	JUNB	1
cardiac_neuro_cava_random:REF_AUTS2|ENSG00000158321.19|EH38E3778459_fwd_tile1-1	JUND	1
cardiac_neuro_cava_random:REF_AUTS2|ENSG00000158321.19|EH38E3778459_fwd_tile1-1	MAX	1
cardiac_neuro_cava_random:REF_AUTS2|ENSG00000158321.19|EH38E3778459_fwd_tile1-1	MAZ	1
cardiac_neuro_cava_random:REF_AUTS2|ENSG00000158321.19|EH38E3778459_fwd_tile1-1	MRTFB	1
cardiac_neuro_cava_random:REF_AUTS2|ENSG00000158321.19|EH38E3778459_fwd_tile1-1	MYC	1
cardiac_neuro_cava_random:REF_AUTS2|ENSG00000158321.19|EH38E3778459_fwd_tile1-1	NCAPH2	1
cardiac_neuro_cava_random:REF_AUTS2|ENSG00000158321.19|EH38E3778459_fwd_tile1-1	NEUROG2	1
cardiac_neuro_cava_random:REF_AUTS2|ENSG00000158321.19|EH38E3778459_fwd_tile1-1	NFE2	1
cardiac_neuro_cava_random:REF_AUTS2|ENSG00000158321.19|EH38E3778459_fwd_tile1-1	NFE2L2	1
cardiac_neuro_cava_random:REF_AUTS2|ENSG00000158321.19|EH38E3778459_fwd_tile1-1	NFIC	1
cardiac_neuro_cava_random:REF_AUTS2|ENSG00000158321.19|EH38E3778459_fwd_tile1-1	PAX3-FOXO1	1
cardiac_neuro_cava_random:REF_AUTS2|ENSG00000158321.19|EH38E3778459_fwd_tile1-1	RAD21	1
cardiac_neuro_cava_random:REF_AUTS2|ENSG00000158321.19|EH38E3778459_fwd_tile1-1	RXRA	1
cardiac_neuro_cava_random:REF_AUTS2|ENSG00000158321.19|EH38E3778459_fwd_tile1-1	SIN3A	2
cardiac_neuro_cava_random:REF_AUTS2|ENSG00000158321.19|EH38E3778459_fwd_tile1-1	SMAD3	1
cardiac_neuro_cava_random:REF_AUTS2|ENSG00000158321.19|EH38E3778459_fwd_tile1-1	SMAD3-HIF1A	1
cardiac_neuro_cava_random:REF_AUTS2|ENSG00000158321.19|EH38E3778459_fwd_tile1-1	SMARCA4	1
cardiac_neuro_cava_random:REF_AUTS2|ENSG00000158321.19|EH38E3778459_fwd_tile1-1	SMARCC1	1
cardiac_neuro_cava_random:REF_AUTS2|ENSG00000158321.19|EH38E3778459_fwd_tile1-1	SMC3	1
cardiac_neuro_cava_random:REF_AUTS2|ENSG00000158321.19|EH38E3778459_fwd_tile1-1	SPDEF	1
cardiac_neuro_cava_random:REF_AUTS2|ENSG00000158321.19|EH38E3778459_fwd_tile1-1	SS18	1
cardiac_neuro_cava_random:REF_AUTS2|ENSG00000158321.19|EH38E3778459_fwd_tile1-1	SS18-SSX	1
cardiac_neuro_cava_random:REF_AUTS2|ENSG00000158321.19|EH38E3778459_fwd_tile1-1	TAF1	1
cardiac_neuro_cava_random:REF_AUTS2|ENSG00000158321.19|EH38E3778459_fwd_tile1-1	TEAD1	1
cardiac_neuro_cava_random:REF_AUTS2|ENSG00000158321.19|EH38E3778459_fwd_tile1-1	TEAD4	1
cardiac_neuro_cava_random:REF_AUTS2|ENSG00000158321.19|EH38E3778575_fwd_tile1-1	AR	1
cardiac_neuro_cava_random:REF_AUTS2|ENSG00000158321.19|EH38E3778575_fwd_tile1-1	BCL11A	1
cardiac_neuro_cava_random:REF_AUTS2|ENSG00000158321.19|EH38E3778575_fwd_tile1-1	BHLHE40	1
cardiac_neuro_cava_random:REF_AUTS2|ENSG00000158321.19|EH38E3778575_fwd_tile1-1	CHD4	1
cardiac_neuro_cava_random:REF_AUTS2|ENSG00000158321.19|EH38E3778575_fwd_tile1-1	CHD7	1
cardiac_neuro_cava_random:REF_AUTS2|ENSG00000158321.19|EH38E3778575_fwd_tile1-1	DPF2	1
cardiac_neuro_cava_random:REF_AUTS2|ENSG00000158321.19|EH38E3778575_fwd_tile1-1	EP300	1
cardiac_neuro_cava_random:REF_AUTS2|ENSG00000158321.19|EH38E3778575_fwd_tile1-1	FOS	1
cardiac_neuro_cava_random:REF_AUTS2|ENSG00000158321.19|EH38E3778575_fwd_tile1-1	FOSL1	1
cardiac_neuro_cava_random:REF_AUTS2|ENSG00000158321.19|EH38E3778575_fwd_tile1-1	FOSL2	1
cardiac_neuro_cava_random:REF_AUTS2|ENSG00000158321.19|EH38E3778575_fwd_tile1-1	FOXA2	1
cardiac_neuro_cava_random:REF_AUTS2|ENSG00000158321.19|EH38E3778575_fwd_tile1-1	FOXM1	1
cardiac_neuro_cava_random:REF_AUTS2|ENSG00000158321.19|EH38E3778575_fwd_tile1-1	HIF1A	1
cardiac_neuro_cava_random:REF_AUTS2|ENSG00000158321.19|EH38E3778575_fwd_tile1-1	JUN	1
cardiac_neuro_cava_random:REF_AUTS2|ENSG00000158321.19|EH38E3778575_fwd_tile1-1	JUNB	1
cardiac_neuro_cava_random:REF_AUTS2|ENSG00000158321.19|EH38E3778575_fwd_tile1-1	JUND	1
cardiac_neuro_cava_random:REF_AUTS2|ENSG00000158321.19|EH38E3778575_fwd_tile1-1	KMT2C	1
cardiac_neuro_cava_random:REF_AUTS2|ENSG00000158321.19|EH38E3778575_fwd_tile1-1	KMT2D	1
cardiac_neuro_cava_random:REF_AUTS2|ENSG00000158321.19|EH38E3778575_fwd_tile1-1	MED1	1
cardiac_neuro_cava_random:REF_AUTS2|ENSG00000158321.19|EH38E3778575_fwd_tile1-1	MYC	1
cardiac_neuro_cava_random:REF_AUTS2|ENSG00000158321.19|EH38E3778575_fwd_tile1-1	NELFE	1
cardiac_neuro_cava_random:REF_AUTS2|ENSG00000158321.19|EH38E3778575_fwd_tile1-1	NFIC	1
cardiac_neuro_cava_random:REF_AUTS2|ENSG00000158321.19|EH38E3778575_fwd_tile1-1	NKX2-1	2
cardiac_neuro_cava_random:REF_AUTS2|ENSG00000158321.19|EH38E3778575_fwd_tile1-1	NR3C1	1
cardiac_neuro_cava_random:REF_AUTS2|ENSG00000158321.19|EH38E3778575_fwd_tile1-1	PGR	1
cardiac_neuro_cava_random:REF_AUTS2|ENSG00000158321.19|EH38E3778575_fwd_tile1-1	RELA	1
cardiac_neuro_cava_random:REF_AUTS2|ENSG00000158321.19|EH38E3778575_fwd_tile1-1	SMAD3-HIF1A	1
cardiac_neuro_cava_random:REF_AUTS2|ENSG00000158321.19|EH38E3778575_fwd_tile1-1	SMARCA2	1
cardiac_neuro_cava_random:REF_AUTS2|ENSG00000158321.19|EH38E3778575_fwd_tile1-1	SMARCA4	1
cardiac_neuro_cava_random:REF_AUTS2|ENSG00000158321.19|EH38E3778575_fwd_tile1-1	SMARCC1	1
cardiac_neuro_cava_random:REF_AUTS2|ENSG00000158321.19|EH38E3778575_fwd_tile1-1	SOX2	1
cardiac_neuro_cava_random:REF_AUTS2|ENSG00000158321.19|EH38E3778575_fwd_tile1-1	SS18	1
cardiac_neuro_cava_random:REF_AUTS2|ENSG00000158321.19|EH38E3778575_fwd_tile1-1	TCF12	1
cardiac_neuro_cava_random:REF_AUTS2|ENSG00000158321.19|EH38E3778575_fwd_tile1-1	TEAD1	1
cardiac_neuro_cava_random:REF_AUTS2|ENSG00000158321.19|EH38E3778575_fwd_tile1-1	TEAD4	1
cardiac_neuro_cava_random:REF_AUTS2|ENSG00000158321.19|EH38E3778575_fwd_tile1-1	TP53	1
cardiac_neuro_cava_random:REF_AUTS2|ENSG00000158321.19|EH38E3778575_fwd_tile1-1	VDR	1
cardiac_neuro_cava_random:REF_BAG3|ENSG00000151929.10|EH38E2928823_fwd_tile1-1	CEBPB	1
cardiac_neuro_cava_random:REF_BAG3|ENSG00000151929.10|EH38E2928823_fwd_tile1-1	CEBPG	1
cardiac_neuro_cava_random:REF_BAG3|ENSG00000151929.10|EH38E2928823_fwd_tile1-1	PRDM6	1
cardiac_neuro_cava_random:REF_BAZ2B|ENSG00000123636.19|EH38E2044927_rev_tile1-1	ARID1A	1
cardiac_neuro_cava_random:REF_BAZ2B|ENSG00000123636.19|EH38E2044927_rev_tile1-1	ATF3	1
cardiac_neuro_cava_random:REF_BAZ2B|ENSG00000123636.19|EH38E2044927_rev_tile1-1	BRD2	1
cardiac_neuro_cava_random:REF_BAZ2B|ENSG00000123636.19|EH38E2044927_rev_tile1-1	BRD4	1
cardiac_neuro_cava_random:REF_BAZ2B|ENSG00000123636.19|EH38E2044927_rev_tile1-1	CBX3	1
cardiac_neuro_cava_random:REF_BAZ2B|ENSG00000123636.19|EH38E2044927_rev_tile1-1	CDX2	1
cardiac_neuro_cava_random:REF_BAZ2B|ENSG00000123636.19|EH38E2044927_rev_tile1-1	CEBPB	1
cardiac_neuro_cava_random:REF_BAZ2B|ENSG00000123636.19|EH38E2044927_rev_tile1-1	CHD4	1
cardiac_neuro_cava_random:REF_BAZ2B|ENSG00000123636.19|EH38E2044927_rev_tile1-1	CREBBP	1
cardiac_neuro_cava_random:REF_BAZ2B|ENSG00000123636.19|EH38E2044927_rev_tile1-1	DAXX	1
cardiac_neuro_cava_random:REF_BAZ2B|ENSG00000123636.19|EH38E2044927_rev_tile1-1	ESR1	1
cardiac_neuro_cava_random:REF_BAZ2B|ENSG00000123636.19|EH38E2044927_rev_tile1-1	FOS	1
cardiac_neuro_cava_random:REF_BAZ2B|ENSG00000123636.19|EH38E2044927_rev_tile1-1	FOSL1	1
cardiac_neuro_cava_random:REF_BAZ2B|ENSG00000123636.19|EH38E2044927_rev_tile1-1	FOSL2	1
cardiac_neuro_cava_random:REF_BAZ2B|ENSG00000123636.19|EH38E2044927_rev_tile1-1	FOXA1	1
cardiac_neuro_cava_random:REF_BAZ2B|ENSG00000123636.19|EH38E2044927_rev_tile1-1	FOXA2	1
cardiac_neuro_cava_random:REF_BAZ2B|ENSG00000123636.19|EH38E2044927_rev_tile1-1	FOXL2	1
cardiac_neuro_cava_random:REF_BAZ2B|ENSG00000123636.19|EH38E2044927_rev_tile1-1	GATA4	1
cardiac_neuro_cava_random:REF_BAZ2B|ENSG00000123636.19|EH38E2044927_rev_tile1-1	GATA6	1
cardiac_neuro_cava_random:REF_BAZ2B|ENSG00000123636.19|EH38E2044927_rev_tile1-1	GRHL2	1
cardiac_neuro_cava_random:REF_BAZ2B|ENSG00000123636.19|EH38E2044927_rev_tile1-1	HNF4A	1
cardiac_neuro_cava_random:REF_BAZ2B|ENSG00000123636.19|EH38E2044927_rev_tile1-1	HOXB8	1
cardiac_neuro_cava_random:REF_BAZ2B|ENSG00000123636.19|EH38E2044927_rev_tile1-1	JUN	1
cardiac_neuro_cava_random:REF_BAZ2B|ENSG00000123636.19|EH38E2044927_rev_tile1-1	JUNB	1
cardiac_neuro_cava_random:REF_BAZ2B|ENSG00000123636.19|EH38E2044927_rev_tile1-1	JUND	1
cardiac_neuro_cava_random:REF_BAZ2B|ENSG00000123636.19|EH38E2044927_rev_tile1-1	LHX2	1
cardiac_neuro_cava_random:REF_BAZ2B|ENSG00000123636.19|EH38E2044927_rev_tile1-1	NFIC	1
cardiac_neuro_cava_random:REF_BAZ2B|ENSG00000123636.19|EH38E2044927_rev_tile1-1	NKX3-1	1
cardiac_neuro_cava_random:REF_BAZ2B|ENSG00000123636.19|EH38E2044927_rev_tile1-1	NR1H2	1
cardiac_neuro_cava_random:REF_BAZ2B|ENSG00000123636.19|EH38E2044927_rev_tile1-1	NR2F2	1
cardiac_neuro_cava_random:REF_BAZ2B|ENSG00000123636.19|EH38E2044927_rev_tile1-1	ONECUT1	1
cardiac_neuro_cava_random:REF_BAZ2B|ENSG00000123636.19|EH38E2044927_rev_tile1-1	OTX2	1
cardiac_neuro_cava_random:REF_BAZ2B|ENSG00000123636.19|EH38E2044927_rev_tile1-1	PAX6	1
cardiac_neuro_cava_random:REF_BAZ2B|ENSG00000123636.19|EH38E2044927_rev_tile1-1	PDX1	1
cardiac_neuro_cava_random:REF_BAZ2B|ENSG00000123636.19|EH38E2044927_rev_tile1-1	PPARG	1
cardiac_neuro_cava_random:REF_BAZ2B|ENSG00000123636.19|EH38E2044927_rev_tile1-1	RCOR1	1
cardiac_neuro_cava_random:REF_BAZ2B|ENSG00000123636.19|EH38E2044927_rev_tile1-1	RELA	1
cardiac_neuro_cava_random:REF_BAZ2B|ENSG00000123636.19|EH38E2044927_rev_tile1-1	SIN3A	1
cardiac_neuro_cava_random:REF_BAZ2B|ENSG00000123636.19|EH38E2044927_rev_tile1-1	SMAD2-3	2
cardiac_neuro_cava_random:REF_BAZ2B|ENSG00000123636.19|EH38E2044927_rev_tile1-1	SMAD3	1
cardiac_neuro_cava_random:REF_BAZ2B|ENSG00000123636.19|EH38E2044927_rev_tile1-1	SMARCA4	1
cardiac_neuro_cava_random:REF_BAZ2B|ENSG00000123636.19|EH38E2044927_rev_tile1-1	SMARCB1	1
cardiac_neuro_cava_random:REF_BAZ2B|ENSG00000123636.19|EH38E2044927_rev_tile1-1	SMARCC1	1
cardiac_neuro_cava_random:REF_BAZ2B|ENSG00000123636.19|EH38E2044927_rev_tile1-1	SNAI2	1
cardiac_neuro_cava_random:REF_BAZ2B|ENSG00000123636.19|EH38E2044927_rev_tile1-1	SP1	1
cardiac_neuro_cava_random:REF_BAZ2B|ENSG00000123636.19|EH38E2044927_rev_tile1-1	SRF	1
cardiac_neuro_cava_random:REF_BAZ2B|ENSG00000123636.19|EH38E2044927_rev_tile1-1	TAF1	1
cardiac_neuro_cava_random:REF_BAZ2B|ENSG00000123636.19|EH38E2044927_rev_tile1-1	TRPS1	1
cardiac_neuro_cava_random:REF_BAZ2B|ENSG00000123636.19|EH38E2045006_rev_tile1-1	BRD2	1
cardiac_neuro_cava_random:REF_BAZ2B|ENSG00000123636.19|EH38E2045006_rev_tile1-1	BRD3	1
cardiac_neuro_cava_random:REF_BAZ2B|ENSG00000123636.19|EH38E2045006_rev_tile1-1	CASZ1	1
cardiac_neuro_cava_random:REF_BAZ2B|ENSG00000123636.19|EH38E2045006_rev_tile1-1	FOSL2	1
cardiac_neuro_cava_random:REF_BAZ2B|ENSG00000123636.19|EH38E2045006_rev_tile1-1	FOXO1-PAX3	1
cardiac_neuro_cava_random:REF_BAZ2B|ENSG00000123636.19|EH38E2045006_rev_tile1-1	KMT2A	1
cardiac_neuro_cava_random:REF_BAZ2B|ENSG00000123636.19|EH38E2045006_rev_tile1-1	MYOD1	1
cardiac_neuro_cava_random:REF_BAZ2B|ENSG00000123636.19|EH38E2045006_rev_tile1-1	MYOG	1
cardiac_neuro_cava_random:REF_BAZ2B|ENSG00000123636.19|EH38E2045006_rev_tile1-1	NEUROD1	1
cardiac_neuro_cava_random:REF_BAZ2B|ENSG00000123636.19|EH38E2045006_rev_tile1-1	TCF21	1
cardiac_neuro_cava_random:REF_BAZ2B|ENSG00000123636.19|EH38E2045006_rev_tile1-1	TEAD4	1
cardiac_neuro_cava_random:REF_BCL10|ENSG00000142867.14|EH38E2822193_rev_tile1-1	AFF1	1
cardiac_neuro_cava_random:REF_BCL10|ENSG00000142867.14|EH38E2822193_rev_tile1-1	AFF4	1
cardiac_neuro_cava_random:REF_BCL10|ENSG00000142867.14|EH38E2822193_rev_tile1-1	AHR	1
cardiac_neuro_cava_random:REF_BCL10|ENSG00000142867.14|EH38E2822193_rev_tile1-1	AR	1
cardiac_neuro_cava_random:REF_BCL10|ENSG00000142867.14|EH38E2822193_rev_tile1-1	ARID1A	1
cardiac_neuro_cava_random:REF_BCL10|ENSG00000142867.14|EH38E2822193_rev_tile1-1	ARID1B	1
cardiac_neuro_cava_random:REF_BCL10|ENSG00000142867.14|EH38E2822193_rev_tile1-1	ARID3A	1
cardiac_neuro_cava_random:REF_BCL10|ENSG00000142867.14|EH38E2822193_rev_tile1-1	ARNT	1
cardiac_neuro_cava_random:REF_BCL10|ENSG00000142867.14|EH38E2822193_rev_tile1-1	ASH2L	1
cardiac_neuro_cava_random:REF_BCL10|ENSG00000142867.14|EH38E2822193_rev_tile1-1	ATF1	1
cardiac_neuro_cava_random:REF_BCL10|ENSG00000142867.14|EH38E2822193_rev_tile1-1	ATF2	1
cardiac_neuro_cava_random:REF_BCL10|ENSG00000142867.14|EH38E2822193_rev_tile1-1	ATF3	1
cardiac_neuro_cava_random:REF_BCL10|ENSG00000142867.14|EH38E2822193_rev_tile1-1	ATF4	1
cardiac_neuro_cava_random:REF_BCL10|ENSG00000142867.14|EH38E2822193_rev_tile1-1	ATF7	1
cardiac_neuro_cava_random:REF_BCL10|ENSG00000142867.14|EH38E2822193_rev_tile1-1	BACH1	1
cardiac_neuro_cava_random:REF_BCL10|ENSG00000142867.14|EH38E2822193_rev_tile1-1	BACH2	1
cardiac_neuro_cava_random:REF_BCL10|ENSG00000142867.14|EH38E2822193_rev_tile1-1	BAF155	1
cardiac_neuro_cava_random:REF_BCL10|ENSG00000142867.14|EH38E2822193_rev_tile1-1	BATF	1
cardiac_neuro_cava_random:REF_BCL10|ENSG00000142867.14|EH38E2822193_rev_tile1-1	BATF3	1
cardiac_neuro_cava_random:REF_BCL10|ENSG00000142867.14|EH38E2822193_rev_tile1-1	BCL11A	1
cardiac_neuro_cava_random:REF_BCL10|ENSG00000142867.14|EH38E2822193_rev_tile1-1	BHLHE40	1
cardiac_neuro_cava_random:REF_BCL10|ENSG00000142867.14|EH38E2822193_rev_tile1-1	BRD2	1
cardiac_neuro_cava_random:REF_BCL10|ENSG00000142867.14|EH38E2822193_rev_tile1-1	BRD3	1
cardiac_neuro_cava_random:REF_BCL10|ENSG00000142867.14|EH38E2822193_rev_tile1-1	BRD4	1
cardiac_neuro_cava_random:REF_BCL10|ENSG00000142867.14|EH38E2822193_rev_tile1-1	BRD9	1
cardiac_neuro_cava_random:REF_BCL10|ENSG00000142867.14|EH38E2822193_rev_tile1-1	CBFA2T2	1
cardiac_neuro_cava_random:REF_BCL10|ENSG00000142867.14|EH38E2822193_rev_tile1-1	CBFA2T3	1
cardiac_neuro_cava_random:REF_BCL10|ENSG00000142867.14|EH38E2822193_rev_tile1-1	CBX1	1
cardiac_neuro_cava_random:REF_BCL10|ENSG00000142867.14|EH38E2822193_rev_tile1-1	CBX3	1
cardiac_neuro_cava_random:REF_BCL10|ENSG00000142867.14|EH38E2822193_rev_tile1-1	CC2D1A	1
cardiac_neuro_cava_random:REF_BCL10|ENSG00000142867.14|EH38E2822193_rev_tile1-1	CDK8	1
cardiac_neuro_cava_random:REF_BCL10|ENSG00000142867.14|EH38E2822193_rev_tile1-1	CDK9	1
cardiac_neuro_cava_random:REF_BCL10|ENSG00000142867.14|EH38E2822193_rev_tile1-1	CDKN1B	1
cardiac_neuro_cava_random:REF_BCL10|ENSG00000142867.14|EH38E2822193_rev_tile1-1	CDX2	1
cardiac_neuro_cava_random:REF_BCL10|ENSG00000142867.14|EH38E2822193_rev_tile1-1	CEBPA	1
cardiac_neuro_cava_random:REF_BCL10|ENSG00000142867.14|EH38E2822193_rev_tile1-1	CEBPB	1
cardiac_neuro_cava_random:REF_BCL10|ENSG00000142867.14|EH38E2822193_rev_tile1-1	CEBPD	1
cardiac_neuro_cava_random:REF_BCL10|ENSG00000142867.14|EH38E2822193_rev_tile1-1	CHD2	1
cardiac_neuro_cava_random:REF_BCL10|ENSG00000142867.14|EH38E2822193_rev_tile1-1	CHD7	1
cardiac_neuro_cava_random:REF_BCL10|ENSG00000142867.14|EH38E2822193_rev_tile1-1	CREB1	1
cardiac_neuro_cava_random:REF_BCL10|ENSG00000142867.14|EH38E2822193_rev_tile1-1	CREB3L1	1
cardiac_neuro_cava_random:REF_BCL10|ENSG00000142867.14|EH38E2822193_rev_tile1-1	CREBBP	1
cardiac_neuro_cava_random:REF_BCL10|ENSG00000142867.14|EH38E2822193_rev_tile1-1	CREM	1
cardiac_neuro_cava_random:REF_BCL10|ENSG00000142867.14|EH38E2822193_rev_tile1-1	CTBP1	1
cardiac_neuro_cava_random:REF_BCL10|ENSG00000142867.14|EH38E2822193_rev_tile1-1	CUX1	1
cardiac_neuro_cava_random:REF_BCL10|ENSG00000142867.14|EH38E2822193_rev_tile1-1	DACH1	1
cardiac_neuro_cava_random:REF_BCL10|ENSG00000142867.14|EH38E2822193_rev_tile1-1	DAXX	1
cardiac_neuro_cava_random:REF_BCL10|ENSG00000142867.14|EH38E2822193_rev_tile1-1	DDX20	1
cardiac_neuro_cava_random:REF_BCL10|ENSG00000142867.14|EH38E2822193_rev_tile1-1	DPF2	1
cardiac_neuro_cava_random:REF_BCL10|ENSG00000142867.14|EH38E2822193_rev_tile1-1	E2F1	1
cardiac_neuro_cava_random:REF_BCL10|ENSG00000142867.14|EH38E2822193_rev_tile1-1	E2F6	1
cardiac_neuro_cava_random:REF_BCL10|ENSG00000142867.14|EH38E2822193_rev_tile1-1	E2F7	1
cardiac_neuro_cava_random:REF_BCL10|ENSG00000142867.14|EH38E2822193_rev_tile1-1	E4F1	1
cardiac_neuro_cava_random:REF_BCL10|ENSG00000142867.14|EH38E2822193_rev_tile1-1	EHF	1
cardiac_neuro_cava_random:REF_BCL10|ENSG00000142867.14|EH38E2822193_rev_tile1-1	EHMT2	1
cardiac_neuro_cava_random:REF_BCL10|ENSG00000142867.14|EH38E2822193_rev_tile1-1	ELF1	1
cardiac_neuro_cava_random:REF_BCL10|ENSG00000142867.14|EH38E2822193_rev_tile1-1	ELF3	1
cardiac_neuro_cava_random:REF_BCL10|ENSG00000142867.14|EH38E2822193_rev_tile1-1	ELF4	1
cardiac_neuro_cava_random:REF_BCL10|ENSG00000142867.14|EH38E2822193_rev_tile1-1	ELK1	1
cardiac_neuro_cava_random:REF_BCL10|ENSG00000142867.14|EH38E2822193_rev_tile1-1	EP300	1
cardiac_neuro_cava_random:REF_BCL10|ENSG00000142867.14|EH38E2822193_rev_tile1-1	EP400	1
cardiac_neuro_cava_random:REF_BCL10|ENSG00000142867.14|EH38E2822193_rev_tile1-1	EPAS1	1
cardiac_neuro_cava_random:REF_BCL10|ENSG00000142867.14|EH38E2822193_rev_tile1-1	ERF	1
cardiac_neuro_cava_random:REF_BCL10|ENSG00000142867.14|EH38E2822193_rev_tile1-1	ERG	1
cardiac_neuro_cava_random:REF_BCL10|ENSG00000142867.14|EH38E2822193_rev_tile1-1	ESR1	1
cardiac_neuro_cava_random:REF_BCL10|ENSG00000142867.14|EH38E2822193_rev_tile1-1	ESRRA	1
cardiac_neuro_cava_random:REF_BCL10|ENSG00000142867.14|EH38E2822193_rev_tile1-1	ETS1	1
cardiac_neuro_cava_random:REF_BCL10|ENSG00000142867.14|EH38E2822193_rev_tile1-1	ETV1	1
cardiac_neuro_cava_random:REF_BCL10|ENSG00000142867.14|EH38E2822193_rev_tile1-1	ETV6	1
cardiac_neuro_cava_random:REF_BCL10|ENSG00000142867.14|EH38E2822193_rev_tile1-1	FEZF1	1
cardiac_neuro_cava_random:REF_BCL10|ENSG00000142867.14|EH38E2822193_rev_tile1-1	FLI1	1
cardiac_neuro_cava_random:REF_BCL10|ENSG00000142867.14|EH38E2822193_rev_tile1-1	FOS	1
cardiac_neuro_cava_random:REF_BCL10|ENSG00000142867.14|EH38E2822193_rev_tile1-1	FOSL1	1
cardiac_neuro_cava_random:REF_BCL10|ENSG00000142867.14|EH38E2822193_rev_tile1-1	FOSL2	1
cardiac_neuro_cava_random:REF_BCL10|ENSG00000142867.14|EH38E2822193_rev_tile1-1	FOXA1	1
cardiac_neuro_cava_random:REF_BCL10|ENSG00000142867.14|EH38E2822193_rev_tile1-1	FOXA2	1
cardiac_neuro_cava_random:REF_BCL10|ENSG00000142867.14|EH38E2822193_rev_tile1-1	FOXK2	1
cardiac_neuro_cava_random:REF_BCL10|ENSG00000142867.14|EH38E2822193_rev_tile1-1	FOXL2	1
cardiac_neuro_cava_random:REF_BCL10|ENSG00000142867.14|EH38E2822193_rev_tile1-1	FOXM1	1
cardiac_neuro_cava_random:REF_BCL10|ENSG00000142867.14|EH38E2822193_rev_tile1-1	GABPA	1
cardiac_neuro_cava_random:REF_BCL10|ENSG00000142867.14|EH38E2822193_rev_tile1-1	GABPB1	1
cardiac_neuro_cava_random:REF_BCL10|ENSG00000142867.14|EH38E2822193_rev_tile1-1	GATA1	1
cardiac_neuro_cava_random:REF_BCL10|ENSG00000142867.14|EH38E2822193_rev_tile1-1	GATA2	1
cardiac_neuro_cava_random:REF_BCL10|ENSG00000142867.14|EH38E2822193_rev_tile1-1	GATA3	1
cardiac_neuro_cava_random:REF_BCL10|ENSG00000142867.14|EH38E2822193_rev_tile1-1	GATA6	1
cardiac_neuro_cava_random:REF_BCL10|ENSG00000142867.14|EH38E2822193_rev_tile1-1	GATAD2B	1
cardiac_neuro_cava_random:REF_BCL10|ENSG00000142867.14|EH38E2822193_rev_tile1-1	GFI1	1
cardiac_neuro_cava_random:REF_BCL10|ENSG00000142867.14|EH38E2822193_rev_tile1-1	GFI1B	1
cardiac_neuro_cava_random:REF_BCL10|ENSG00000142867.14|EH38E2822193_rev_tile1-1	GLIS1	1
cardiac_neuro_cava_random:REF_BCL10|ENSG00000142867.14|EH38E2822193_rev_tile1-1	GMEB1	1
cardiac_neuro_cava_random:REF_BCL10|ENSG00000142867.14|EH38E2822193_rev_tile1-1	GTF2F1	1
cardiac_neuro_cava_random:REF_BCL10|ENSG00000142867.14|EH38E2822193_rev_tile1-1	HDAC1	1
cardiac_neuro_cava_random:REF_BCL10|ENSG00000142867.14|EH38E2822193_rev_tile1-1	HDAC2	1
cardiac_neuro_cava_random:REF_BCL10|ENSG00000142867.14|EH38E2822193_rev_tile1-1	HDGF	1
cardiac_neuro_cava_random:REF_BCL10|ENSG00000142867.14|EH38E2822193_rev_tile1-1	HIC1	1
cardiac_neuro_cava_random:REF_BCL10|ENSG00000142867.14|EH38E2822193_rev_tile1-1	HIF1A	1
cardiac_neuro_cava_random:REF_BCL10|ENSG00000142867.14|EH38E2822193_rev_tile1-1	HMBOX1	1
cardiac_neuro_cava_random:REF_BCL10|ENSG00000142867.14|EH38E2822193_rev_tile1-1	HNF1B	1
cardiac_neuro_cava_random:REF_BCL10|ENSG00000142867.14|EH38E2822193_rev_tile1-1	HNF4A	1
cardiac_neuro_cava_random:REF_BCL10|ENSG00000142867.14|EH38E2822193_rev_tile1-1	HOXB13	1
cardiac_neuro_cava_random:REF_BCL10|ENSG00000142867.14|EH38E2822193_rev_tile1-1	HOXB8	1
cardiac_neuro_cava_random:REF_BCL10|ENSG00000142867.14|EH38E2822193_rev_tile1-1	HSF1	1
cardiac_neuro_cava_random:REF_BCL10|ENSG00000142867.14|EH38E2822193_rev_tile1-1	ID3	1
cardiac_neuro_cava_random:REF_BCL10|ENSG00000142867.14|EH38E2822193_rev_tile1-1	IKZF1	1
cardiac_neuro_cava_random:REF_BCL10|ENSG00000142867.14|EH38E2822193_rev_tile1-1	IKZF2	1
cardiac_neuro_cava_random:REF_BCL10|ENSG00000142867.14|EH38E2822193_rev_tile1-1	INSM2	1
cardiac_neuro_cava_random:REF_BCL10|ENSG00000142867.14|EH38E2822193_rev_tile1-1	IRF1	1
cardiac_neuro_cava_random:REF_BCL10|ENSG00000142867.14|EH38E2822193_rev_tile1-1	IRF2	1
cardiac_neuro_cava_random:REF_BCL10|ENSG00000142867.14|EH38E2822193_rev_tile1-1	IRF4	1
cardiac_neuro_cava_random:REF_BCL10|ENSG00000142867.14|EH38E2822193_rev_tile1-1	JUN	1
cardiac_neuro_cava_random:REF_BCL10|ENSG00000142867.14|EH38E2822193_rev_tile1-1	JUNB	1
cardiac_neuro_cava_random:REF_BCL10|ENSG00000142867.14|EH38E2822193_rev_tile1-1	JUND	1
cardiac_neuro_cava_random:REF_BCL10|ENSG00000142867.14|EH38E2822193_rev_tile1-1	KDM1A	1
cardiac_neuro_cava_random:REF_BCL10|ENSG00000142867.14|EH38E2822193_rev_tile1-1	KLF1	1
cardiac_neuro_cava_random:REF_BCL10|ENSG00000142867.14|EH38E2822193_rev_tile1-1	KLF16	1
cardiac_neuro_cava_random:REF_BCL10|ENSG00000142867.14|EH38E2822193_rev_tile1-1	KLF17	1
cardiac_neuro_cava_random:REF_BCL10|ENSG00000142867.14|EH38E2822193_rev_tile1-1	KLF4	1
cardiac_neuro_cava_random:REF_BCL10|ENSG00000142867.14|EH38E2822193_rev_tile1-1	KLF6	1
cardiac_neuro_cava_random:REF_BCL10|ENSG00000142867.14|EH38E2822193_rev_tile1-1	KLF8	1
cardiac_neuro_cava_random:REF_BCL10|ENSG00000142867.14|EH38E2822193_rev_tile1-1	KMT2A	1
cardiac_neuro_cava_random:REF_BCL10|ENSG00000142867.14|EH38E2822193_rev_tile1-1	KMT2B	1
cardiac_neuro_cava_random:REF_BCL10|ENSG00000142867.14|EH38E2822193_rev_tile1-1	KMT2B-D	1
cardiac_neuro_cava_random:REF_BCL10|ENSG00000142867.14|EH38E2822193_rev_tile1-1	LEF1	1
cardiac_neuro_cava_random:REF_BCL10|ENSG00000142867.14|EH38E2822193_rev_tile1-1	MAF	1
cardiac_neuro_cava_random:REF_BCL10|ENSG00000142867.14|EH38E2822193_rev_tile1-1	MAFB	1
cardiac_neuro_cava_random:REF_BCL10|ENSG00000142867.14|EH38E2822193_rev_tile1-1	MAFF	1
cardiac_neuro_cava_random:REF_BCL10|ENSG00000142867.14|EH38E2822193_rev_tile1-1	MAFG	1
cardiac_neuro_cava_random:REF_BCL10|ENSG00000142867.14|EH38E2822193_rev_tile1-1	MAFK	1
cardiac_neuro_cava_random:REF_BCL10|ENSG00000142867.14|EH38E2822193_rev_tile1-1	MAML1	1
cardiac_neuro_cava_random:REF_BCL10|ENSG00000142867.14|EH38E2822193_rev_tile1-1	MAX	1
cardiac_neuro_cava_random:REF_BCL10|ENSG00000142867.14|EH38E2822193_rev_tile1-1	MAZ	1
cardiac_neuro_cava_random:REF_BCL10|ENSG00000142867.14|EH38E2822193_rev_tile1-1	MBD2	1
cardiac_neuro_cava_random:REF_BCL10|ENSG00000142867.14|EH38E2822193_rev_tile1-1	MED1	1
cardiac_neuro_cava_random:REF_BCL10|ENSG00000142867.14|EH38E2822193_rev_tile1-1	MED12	2
cardiac_neuro_cava_random:REF_BCL10|ENSG00000142867.14|EH38E2822193_rev_tile1-1	MED25	1
cardiac_neuro_cava_random:REF_BCL10|ENSG00000142867.14|EH38E2822193_rev_tile1-1	MED26	1
cardiac_neuro_cava_random:REF_BCL10|ENSG00000142867.14|EH38E2822193_rev_tile1-1	MEF2A	1
cardiac_neuro_cava_random:REF_BCL10|ENSG00000142867.14|EH38E2822193_rev_tile1-1	MEIS2	1
cardiac_neuro_cava_random:REF_BCL10|ENSG00000142867.14|EH38E2822193_rev_tile1-1	MGA	1
cardiac_neuro_cava_random:REF_BCL10|ENSG00000142867.14|EH38E2822193_rev_tile1-1	MITF	1
cardiac_neuro_cava_random:REF_BCL10|ENSG00000142867.14|EH38E2822193_rev_tile1-1	MLLT1	1
cardiac_neuro_cava_random:REF_BCL10|ENSG00000142867.14|EH38E2822193_rev_tile1-1	MNT	1
cardiac_neuro_cava_random:REF_BCL10|ENSG00000142867.14|EH38E2822193_rev_tile1-1	MRTFB	1
cardiac_neuro_cava_random:REF_BCL10|ENSG00000142867.14|EH38E2822193_rev_tile1-1	MTA1	1
cardiac_neuro_cava_random:REF_BCL10|ENSG00000142867.14|EH38E2822193_rev_tile1-1	MTA2	1
cardiac_neuro_cava_random:REF_BCL10|ENSG00000142867.14|EH38E2822193_rev_tile1-1	MTA3	1
cardiac_neuro_cava_random:REF_BCL10|ENSG00000142867.14|EH38E2822193_rev_tile1-1	MYB	1
cardiac_neuro_cava_random:REF_BCL10|ENSG00000142867.14|EH38E2822193_rev_tile1-1	MYC	1
cardiac_neuro_cava_random:REF_BCL10|ENSG00000142867.14|EH38E2822193_rev_tile1-1	MYCN	1
cardiac_neuro_cava_random:REF_BCL10|ENSG00000142867.14|EH38E2822193_rev_tile1-1	MYNN	1
cardiac_neuro_cava_random:REF_BCL10|ENSG00000142867.14|EH38E2822193_rev_tile1-1	NBN	1
cardiac_neuro_cava_random:REF_BCL10|ENSG00000142867.14|EH38E2822193_rev_tile1-1	NCOA1	1
cardiac_neuro_cava_random:REF_BCL10|ENSG00000142867.14|EH38E2822193_rev_tile1-1	NCOR1	1
cardiac_neuro_cava_random:REF_BCL10|ENSG00000142867.14|EH38E2822193_rev_tile1-1	NELFA	1
cardiac_neuro_cava_random:REF_BCL10|ENSG00000142867.14|EH38E2822193_rev_tile1-1	NELFE	1
cardiac_neuro_cava_random:REF_BCL10|ENSG00000142867.14|EH38E2822193_rev_tile1-1	NFATC3	1
cardiac_neuro_cava_random:REF_BCL10|ENSG00000142867.14|EH38E2822193_rev_tile1-1	NFE2	1
cardiac_neuro_cava_random:REF_BCL10|ENSG00000142867.14|EH38E2822193_rev_tile1-1	NFE2L2	1
cardiac_neuro_cava_random:REF_BCL10|ENSG00000142867.14|EH38E2822193_rev_tile1-1	NFIC	2
cardiac_neuro_cava_random:REF_BCL10|ENSG00000142867.14|EH38E2822193_rev_tile1-1	NFKB1	1
cardiac_neuro_cava_random:REF_BCL10|ENSG00000142867.14|EH38E2822193_rev_tile1-1	NFYA	1
cardiac_neuro_cava_random:REF_BCL10|ENSG00000142867.14|EH38E2822193_rev_tile1-1	NFYB	1
cardiac_neuro_cava_random:REF_BCL10|ENSG00000142867.14|EH38E2822193_rev_tile1-1	NIPBL	1
cardiac_neuro_cava_random:REF_BCL10|ENSG00000142867.14|EH38E2822193_rev_tile1-1	NKX2-1	1
cardiac_neuro_cava_random:REF_BCL10|ENSG00000142867.14|EH38E2822193_rev_tile1-1	NR1H2	1
cardiac_neuro_cava_random:REF_BCL10|ENSG00000142867.14|EH38E2822193_rev_tile1-1	NR2C1	1
cardiac_neuro_cava_random:REF_BCL10|ENSG00000142867.14|EH38E2822193_rev_tile1-1	NR2C2	1
cardiac_neuro_cava_random:REF_BCL10|ENSG00000142867.14|EH38E2822193_rev_tile1-1	NR2F1	1
cardiac_neuro_cava_random:REF_BCL10|ENSG00000142867.14|EH38E2822193_rev_tile1-1	NR2F2	1
cardiac_neuro_cava_random:REF_BCL10|ENSG00000142867.14|EH38E2822193_rev_tile1-1	NR2F6	1
cardiac_neuro_cava_random:REF_BCL10|ENSG00000142867.14|EH38E2822193_rev_tile1-1	NR3C1	1
cardiac_neuro_cava_random:REF_BCL10|ENSG00000142867.14|EH38E2822193_rev_tile1-1	NR4A1	1
cardiac_neuro_cava_random:REF_BCL10|ENSG00000142867.14|EH38E2822193_rev_tile1-1	NRF1	1
cardiac_neuro_cava_random:REF_BCL10|ENSG00000142867.14|EH38E2822193_rev_tile1-1	OSR2	1
cardiac_neuro_cava_random:REF_BCL10|ENSG00000142867.14|EH38E2822193_rev_tile1-1	PAX5	1
cardiac_neuro_cava_random:REF_BCL10|ENSG00000142867.14|EH38E2822193_rev_tile1-1	PBX2	1
cardiac_neuro_cava_random:REF_BCL10|ENSG00000142867.14|EH38E2822193_rev_tile1-1	PDX1	1
cardiac_neuro_cava_random:REF_BCL10|ENSG00000142867.14|EH38E2822193_rev_tile1-1	PGR	1
cardiac_neuro_cava_random:REF_BCL10|ENSG00000142867.14|EH38E2822193_rev_tile1-1	PHF21A	1
cardiac_neuro_cava_random:REF_BCL10|ENSG00000142867.14|EH38E2822193_rev_tile1-1	PKNOX1	1
cardiac_neuro_cava_random:REF_BCL10|ENSG00000142867.14|EH38E2822193_rev_tile1-1	PPARG	1
cardiac_neuro_cava_random:REF_BCL10|ENSG00000142867.14|EH38E2822193_rev_tile1-1	PRDM1	1
cardiac_neuro_cava_random:REF_BCL10|ENSG00000142867.14|EH38E2822193_rev_tile1-1	PRDM10	1
cardiac_neuro_cava_random:REF_BCL10|ENSG00000142867.14|EH38E2822193_rev_tile1-1	PROX1	1
cardiac_neuro_cava_random:REF_BCL10|ENSG00000142867.14|EH38E2822193_rev_tile1-1	RAD21	1
cardiac_neuro_cava_random:REF_BCL10|ENSG00000142867.14|EH38E2822193_rev_tile1-1	RBAK	1
cardiac_neuro_cava_random:REF_BCL10|ENSG00000142867.14|EH38E2822193_rev_tile1-1	RBPJ	1
cardiac_neuro_cava_random:REF_BCL10|ENSG00000142867.14|EH38E2822193_rev_tile1-1	RCOR1	1
cardiac_neuro_cava_random:REF_BCL10|ENSG00000142867.14|EH38E2822193_rev_tile1-1	RELA	1
cardiac_neuro_cava_random:REF_BCL10|ENSG00000142867.14|EH38E2822193_rev_tile1-1	RELB	1
cardiac_neuro_cava_random:REF_BCL10|ENSG00000142867.14|EH38E2822193_rev_tile1-1	REST	1
cardiac_neuro_cava_random:REF_BCL10|ENSG00000142867.14|EH38E2822193_rev_tile1-1	RFX5	1
cardiac_neuro_cava_random:REF_BCL10|ENSG00000142867.14|EH38E2822193_rev_tile1-1	RNF2	1
cardiac_neuro_cava_random:REF_BCL10|ENSG00000142867.14|EH38E2822193_rev_tile1-1	RUNX1	1
cardiac_neuro_cava_random:REF_BCL10|ENSG00000142867.14|EH38E2822193_rev_tile1-1	RXRA	1
cardiac_neuro_cava_random:REF_BCL10|ENSG00000142867.14|EH38E2822193_rev_tile1-1	SETDB1	1
cardiac_neuro_cava_random:REF_BCL10|ENSG00000142867.14|EH38E2822193_rev_tile1-1	SIN3A	1
cardiac_neuro_cava_random:REF_BCL10|ENSG00000142867.14|EH38E2822193_rev_tile1-1	SKIL	1
cardiac_neuro_cava_random:REF_BCL10|ENSG00000142867.14|EH38E2822193_rev_tile1-1	SMAD1	1
cardiac_neuro_cava_random:REF_BCL10|ENSG00000142867.14|EH38E2822193_rev_tile1-1	SMAD2-3	1
cardiac_neuro_cava_random:REF_BCL10|ENSG00000142867.14|EH38E2822193_rev_tile1-1	SMAD3	1
cardiac_neuro_cava_random:REF_BCL10|ENSG00000142867.14|EH38E2822193_rev_tile1-1	SMAD3-HIF1A	1
cardiac_neuro_cava_random:REF_BCL10|ENSG00000142867.14|EH38E2822193_rev_tile1-1	SMARCA2	1
cardiac_neuro_cava_random:REF_BCL10|ENSG00000142867.14|EH38E2822193_rev_tile1-1	SMARCA4	1
cardiac_neuro_cava_random:REF_BCL10|ENSG00000142867.14|EH38E2822193_rev_tile1-1	SMARCB1	1
cardiac_neuro_cava_random:REF_BCL10|ENSG00000142867.14|EH38E2822193_rev_tile1-1	SMARCC1	1
cardiac_neuro_cava_random:REF_BCL10|ENSG00000142867.14|EH38E2822193_rev_tile1-1	SMARCC2	1
cardiac_neuro_cava_random:REF_BCL10|ENSG00000142867.14|EH38E2822193_rev_tile1-1	SMARCE1	1
cardiac_neuro_cava_random:REF_BCL10|ENSG00000142867.14|EH38E2822193_rev_tile1-1	SMC1	1
cardiac_neuro_cava_random:REF_BCL10|ENSG00000142867.14|EH38E2822193_rev_tile1-1	SMC1A	1
cardiac_neuro_cava_random:REF_BCL10|ENSG00000142867.14|EH38E2822193_rev_tile1-1	SOX6	1
cardiac_neuro_cava_random:REF_BCL10|ENSG00000142867.14|EH38E2822193_rev_tile1-1	SP1	1
cardiac_neuro_cava_random:REF_BCL10|ENSG00000142867.14|EH38E2822193_rev_tile1-1	SP2	1
cardiac_neuro_cava_random:REF_BCL10|ENSG00000142867.14|EH38E2822193_rev_tile1-1	SP3	1
cardiac_neuro_cava_random:REF_BCL10|ENSG00000142867.14|EH38E2822193_rev_tile1-1	SP7	1
cardiac_neuro_cava_random:REF_BCL10|ENSG00000142867.14|EH38E2822193_rev_tile1-1	SPI1	1
cardiac_neuro_cava_random:REF_BCL10|ENSG00000142867.14|EH38E2822193_rev_tile1-1	SREBP2	1
cardiac_neuro_cava_random:REF_BCL10|ENSG00000142867.14|EH38E2822193_rev_tile1-1	SRF	1
cardiac_neuro_cava_random:REF_BCL10|ENSG00000142867.14|EH38E2822193_rev_tile1-1	SS18	1
cardiac_neuro_cava_random:REF_BCL10|ENSG00000142867.14|EH38E2822193_rev_tile1-1	STAT1	1
cardiac_neuro_cava_random:REF_BCL10|ENSG00000142867.14|EH38E2822193_rev_tile1-1	STAT3	1
cardiac_neuro_cava_random:REF_BCL10|ENSG00000142867.14|EH38E2822193_rev_tile1-1	STAT5A	1
cardiac_neuro_cava_random:REF_BCL10|ENSG00000142867.14|EH38E2822193_rev_tile1-1	SUPT5H	1
cardiac_neuro_cava_random:REF_BCL10|ENSG00000142867.14|EH38E2822193_rev_tile1-1	TAF1	1
cardiac_neuro_cava_random:REF_BCL10|ENSG00000142867.14|EH38E2822193_rev_tile1-1	TAF9B	1
cardiac_neuro_cava_random:REF_BCL10|ENSG00000142867.14|EH38E2822193_rev_tile1-1	TAL1	1
cardiac_neuro_cava_random:REF_BCL10|ENSG00000142867.14|EH38E2822193_rev_tile1-1	TARDBP	1
cardiac_neuro_cava_random:REF_BCL10|ENSG00000142867.14|EH38E2822193_rev_tile1-1	TBP	1
cardiac_neuro_cava_random:REF_BCL10|ENSG00000142867.14|EH38E2822193_rev_tile1-1	TBX21	1
cardiac_neuro_cava_random:REF_BCL10|ENSG00000142867.14|EH38E2822193_rev_tile1-1	TCF12	1
cardiac_neuro_cava_random:REF_BCL10|ENSG00000142867.14|EH38E2822193_rev_tile1-1	TCF3	1
cardiac_neuro_cava_random:REF_BCL10|ENSG00000142867.14|EH38E2822193_rev_tile1-1	TCF7L2	1
cardiac_neuro_cava_random:REF_BCL10|ENSG00000142867.14|EH38E2822193_rev_tile1-1	TEAD1	1
cardiac_neuro_cava_random:REF_BCL10|ENSG00000142867.14|EH38E2822193_rev_tile1-1	TEAD4	1
cardiac_neuro_cava_random:REF_BCL10|ENSG00000142867.14|EH38E2822193_rev_tile1-1	TP53	1
cardiac_neuro_cava_random:REF_BCL10|ENSG00000142867.14|EH38E2822193_rev_tile1-1	TP63	1
cardiac_neuro_cava_random:REF_BCL10|ENSG00000142867.14|EH38E2822193_rev_tile1-1	TRIM22	1
cardiac_neuro_cava_random:REF_BCL10|ENSG00000142867.14|EH38E2822193_rev_tile1-1	TRIM24	1
cardiac_neuro_cava_random:REF_BCL10|ENSG00000142867.14|EH38E2822193_rev_tile1-1	TRIM28	1
cardiac_neuro_cava_random:REF_BCL10|ENSG00000142867.14|EH38E2822193_rev_tile1-1	TSHZ1	1
cardiac_neuro_cava_random:REF_BCL10|ENSG00000142867.14|EH38E2822193_rev_tile1-1	USF1	1
cardiac_neuro_cava_random:REF_BCL10|ENSG00000142867.14|EH38E2822193_rev_tile1-1	USF2	1
cardiac_neuro_cava_random:REF_BCL10|ENSG00000142867.14|EH38E2822193_rev_tile1-1	WT1	1
cardiac_neuro_cava_random:REF_BCL10|ENSG00000142867.14|EH38E2822193_rev_tile1-1	XBP1	1
cardiac_neuro_cava_random:REF_BCL10|ENSG00000142867.14|EH38E2822193_rev_tile1-1	YY1	1
cardiac_neuro_cava_random:REF_BCL10|ENSG00000142867.14|EH38E2822193_rev_tile1-1	YY1AP1	1
cardiac_neuro_cava_random:REF_BCL10|ENSG00000142867.14|EH38E2822193_rev_tile1-1	ZBTB12	1
cardiac_neuro_cava_random:REF_BCL10|ENSG00000142867.14|EH38E2822193_rev_tile1-1	ZBTB2	1
cardiac_neuro_cava_random:REF_BCL10|ENSG00000142867.14|EH38E2822193_rev_tile1-1	ZBTB21	1
cardiac_neuro_cava_random:REF_BCL10|ENSG00000142867.14|EH38E2822193_rev_tile1-1	ZBTB40	1
cardiac_neuro_cava_random:REF_BCL10|ENSG00000142867.14|EH38E2822193_rev_tile1-1	ZBTB5	1
cardiac_neuro_cava_random:REF_BCL10|ENSG00000142867.14|EH38E2822193_rev_tile1-1	ZEB1	1
cardiac_neuro_cava_random:REF_BCL10|ENSG00000142867.14|EH38E2822193_rev_tile1-1	ZEB2	1
cardiac_neuro_cava_random:REF_BCL10|ENSG00000142867.14|EH38E2822193_rev_tile1-1	ZFP36	1
cardiac_neuro_cava_random:REF_BCL10|ENSG00000142867.14|EH38E2822193_rev_tile1-1	ZFP37	1
cardiac_neuro_cava_random:REF_BCL10|ENSG00000142867.14|EH38E2822193_rev_tile1-1	ZGPAT	1
cardiac_neuro_cava_random:REF_BCL10|ENSG00000142867.14|EH38E2822193_rev_tile1-1	ZMIZ1	1
cardiac_neuro_cava_random:REF_BCL10|ENSG00000142867.14|EH38E2822193_rev_tile1-1	ZMYND8	1
cardiac_neuro_cava_random:REF_BCL10|ENSG00000142867.14|EH38E2822193_rev_tile1-1	ZNF143	1
cardiac_neuro_cava_random:REF_BCL10|ENSG00000142867.14|EH38E2822193_rev_tile1-1	ZNF175	1
cardiac_neuro_cava_random:REF_BCL10|ENSG00000142867.14|EH38E2822193_rev_tile1-1	ZNF184	1
cardiac_neuro_cava_random:REF_BCL10|ENSG00000142867.14|EH38E2822193_rev_tile1-1	ZNF189	1
cardiac_neuro_cava_random:REF_BCL10|ENSG00000142867.14|EH38E2822193_rev_tile1-1	ZNF217	1
cardiac_neuro_cava_random:REF_BCL10|ENSG00000142867.14|EH38E2822193_rev_tile1-1	ZNF24	1
cardiac_neuro_cava_random:REF_BCL10|ENSG00000142867.14|EH38E2822193_rev_tile1-1	ZNF318	1
cardiac_neuro_cava_random:REF_BCL10|ENSG00000142867.14|EH38E2822193_rev_tile1-1	ZNF324	1
cardiac_neuro_cava_random:REF_BCL10|ENSG00000142867.14|EH38E2822193_rev_tile1-1	ZNF366	1
cardiac_neuro_cava_random:REF_BCL10|ENSG00000142867.14|EH38E2822193_rev_tile1-1	ZNF398	1
cardiac_neuro_cava_random:REF_BCL10|ENSG00000142867.14|EH38E2822193_rev_tile1-1	ZNF554	1
cardiac_neuro_cava_random:REF_BCL10|ENSG00000142867.14|EH38E2822193_rev_tile1-1	ZNF592	1
cardiac_neuro_cava_random:REF_BCL10|ENSG00000142867.14|EH38E2822193_rev_tile1-1	ZNF629	1
cardiac_neuro_cava_random:REF_BCL10|ENSG00000142867.14|EH38E2822193_rev_tile1-1	ZNF639	1
cardiac_neuro_cava_random:REF_BCL10|ENSG00000142867.14|EH38E2822193_rev_tile1-1	ZNF692	1
cardiac_neuro_cava_random:REF_BCL10|ENSG00000142867.14|EH38E2822193_rev_tile1-1	ZNF843	1
cardiac_neuro_cava_random:REF_BCL10|ENSG00000142867.14|EH38E2822193_rev_tile1-1	ZSCAN2	1
cardiac_neuro_cava_random:REF_BCL10|ENSG00000142867.14|EH38E2822193_rev_tile1-1	ZSCAN21	1
cardiac_neuro_cava_random:REF_BCL10|ENSG00000142867.14|EH38E2822193_rev_tile1-1	ZXDB	1
cardiac_neuro_cava_random:REF_BCL10|ENSG00000142867.14|EH38E2822193_rev_tile1-1	ZXDC	1
cardiac_neuro_cava_random:REF_BRAF|ENSG00000157764.14|EH38E3804608_rev_tile1-1	AR	1
cardiac_neuro_cava_random:REF_BRAF|ENSG00000157764.14|EH38E3804608_rev_tile1-1	ARID2	1
cardiac_neuro_cava_random:REF_BRAF|ENSG00000157764.14|EH38E3804608_rev_tile1-1	BRD4	1
cardiac_neuro_cava_random:REF_BRAF|ENSG00000157764.14|EH38E3804608_rev_tile1-1	E2F8	1
cardiac_neuro_cava_random:REF_BRAF|ENSG00000157764.14|EH38E3804608_rev_tile1-1	ETV2	1
cardiac_neuro_cava_random:REF_BRAF|ENSG00000157764.14|EH38E3804608_rev_tile1-1	FOXA1	1
cardiac_neuro_cava_random:REF_BRAF|ENSG00000157764.14|EH38E3804608_rev_tile1-1	FOXL2	1
cardiac_neuro_cava_random:REF_BRAF|ENSG00000157764.14|EH38E3804608_rev_tile1-1	HDGF	1
cardiac_neuro_cava_random:REF_BRAF|ENSG00000157764.14|EH38E3804608_rev_tile1-1	RELB	1
cardiac_neuro_cava_random:REF_BRAF|ENSG00000157764.14|EH38E3804608_rev_tile1-1	SIX2	1
cardiac_neuro_cava_random:REF_BRAF|ENSG00000157764.14|EH38E3804608_rev_tile1-1	SMC3	1
cardiac_neuro_cava_random:REF_BRAF|ENSG00000157764.14|EH38E3804608_rev_tile1-1	SPI1	1
cardiac_neuro_cava_random:REF_BRAF|ENSG00000157764.14|EH38E3804608_rev_tile1-1	TBX5	1
cardiac_neuro_cava_random:REF_BRAF|ENSG00000157764.14|EH38E3804608_rev_tile1-1	ZBTB40	1
cardiac_neuro_cava_random:REF_BRAF|ENSG00000157764.14|EH38E3804608_rev_tile1-1	ZEB2	1
cardiac_neuro_cava_random:REF_BRAF|ENSG00000157764.14|EH38E3804608_rev_tile1-1	ZNF2	1
cardiac_neuro_cava_random:REF_BRAF|ENSG00000157764.14|EH38E3804608_rev_tile1-1	ZNF335	1
cardiac_neuro_cava_random:REF_BRCA2|ENSG00000139618.18|EH38E3059543_fwd_tile1-1	AFF4	1
cardiac_neuro_cava_random:REF_BRCA2|ENSG00000139618.18|EH38E3059543_fwd_tile1-1	AR	1
cardiac_neuro_cava_random:REF_BRCA2|ENSG00000139618.18|EH38E3059543_fwd_tile1-1	ARNT	1
cardiac_neuro_cava_random:REF_BRCA2|ENSG00000139618.18|EH38E3059543_fwd_tile1-1	BCL6	1
cardiac_neuro_cava_random:REF_BRCA2|ENSG00000139618.18|EH38E3059543_fwd_tile1-1	BCOR	1
cardiac_neuro_cava_random:REF_BRCA2|ENSG00000139618.18|EH38E3059543_fwd_tile1-1	BRD3	1
cardiac_neuro_cava_random:REF_BRCA2|ENSG00000139618.18|EH38E3059543_fwd_tile1-1	CDK9	1
cardiac_neuro_cava_random:REF_BRCA2|ENSG00000139618.18|EH38E3059543_fwd_tile1-1	CEBPB	1
cardiac_neuro_cava_random:REF_BRCA2|ENSG00000139618.18|EH38E3059543_fwd_tile1-1	CREBBP	2
cardiac_neuro_cava_random:REF_BRCA2|ENSG00000139618.18|EH38E3059543_fwd_tile1-1	DRAP1	1
cardiac_neuro_cava_random:REF_BRCA2|ENSG00000139618.18|EH38E3059543_fwd_tile1-1	E2F8	1
cardiac_neuro_cava_random:REF_BRCA2|ENSG00000139618.18|EH38E3059543_fwd_tile1-1	EBF1	1
cardiac_neuro_cava_random:REF_BRCA2|ENSG00000139618.18|EH38E3059543_fwd_tile1-1	EGR1	1
cardiac_neuro_cava_random:REF_BRCA2|ENSG00000139618.18|EH38E3059543_fwd_tile1-1	ELF1	1
cardiac_neuro_cava_random:REF_BRCA2|ENSG00000139618.18|EH38E3059543_fwd_tile1-1	ELF3	1
cardiac_neuro_cava_random:REF_BRCA2|ENSG00000139618.18|EH38E3059543_fwd_tile1-1	EZH2	1
cardiac_neuro_cava_random:REF_BRCA2|ENSG00000139618.18|EH38E3059543_fwd_tile1-1	FOXK1	1
cardiac_neuro_cava_random:REF_BRCA2|ENSG00000139618.18|EH38E3059543_fwd_tile1-1	HMGXB4	1
cardiac_neuro_cava_random:REF_BRCA2|ENSG00000139618.18|EH38E3059543_fwd_tile1-1	IKZF2	1
cardiac_neuro_cava_random:REF_BRCA2|ENSG00000139618.18|EH38E3059543_fwd_tile1-1	INTS13	1
cardiac_neuro_cava_random:REF_BRCA2|ENSG00000139618.18|EH38E3059543_fwd_tile1-1	IRF4	1
cardiac_neuro_cava_random:REF_BRCA2|ENSG00000139618.18|EH38E3059543_fwd_tile1-1	IRF8	1
cardiac_neuro_cava_random:REF_BRCA2|ENSG00000139618.18|EH38E3059543_fwd_tile1-1	KMT2A	1
cardiac_neuro_cava_random:REF_BRCA2|ENSG00000139618.18|EH38E3059543_fwd_tile1-1	MED1	1
cardiac_neuro_cava_random:REF_BRCA2|ENSG00000139618.18|EH38E3059543_fwd_tile1-1	MED26	1
cardiac_neuro_cava_random:REF_BRCA2|ENSG00000139618.18|EH38E3059543_fwd_tile1-1	MYB	1
cardiac_neuro_cava_random:REF_BRCA2|ENSG00000139618.18|EH38E3059543_fwd_tile1-1	NFIC	1
cardiac_neuro_cava_random:REF_BRCA2|ENSG00000139618.18|EH38E3059543_fwd_tile1-1	NFYC	1
cardiac_neuro_cava_random:REF_BRCA2|ENSG00000139618.18|EH38E3059543_fwd_tile1-1	NR4A1	1
cardiac_neuro_cava_random:REF_BRCA2|ENSG00000139618.18|EH38E3059543_fwd_tile1-1	PPARG	1
cardiac_neuro_cava_random:REF_BRCA2|ENSG00000139618.18|EH38E3059543_fwd_tile1-1	PRDM1	1
cardiac_neuro_cava_random:REF_BRCA2|ENSG00000139618.18|EH38E3059543_fwd_tile1-1	PRPF4	1
cardiac_neuro_cava_random:REF_BRCA2|ENSG00000139618.18|EH38E3059543_fwd_tile1-1	RUNX1	1
cardiac_neuro_cava_random:REF_BRCA2|ENSG00000139618.18|EH38E3059543_fwd_tile1-1	SMAD3	1
cardiac_neuro_cava_random:REF_BRCA2|ENSG00000139618.18|EH38E3059543_fwd_tile1-1	SMARCA4	1
cardiac_neuro_cava_random:REF_BRCA2|ENSG00000139618.18|EH38E3059543_fwd_tile1-1	SMC1	1
cardiac_neuro_cava_random:REF_BRCA2|ENSG00000139618.18|EH38E3059543_fwd_tile1-1	SPI1	1
cardiac_neuro_cava_random:REF_BRCA2|ENSG00000139618.18|EH38E3059543_fwd_tile1-1	SREBP2	1
cardiac_neuro_cava_random:REF_BRCA2|ENSG00000139618.18|EH38E3059543_fwd_tile1-1	STAT1	1
cardiac_neuro_cava_random:REF_BRCA2|ENSG00000139618.18|EH38E3059543_fwd_tile1-1	STAT3	1
cardiac_neuro_cava_random:REF_BRCA2|ENSG00000139618.18|EH38E3059543_fwd_tile1-1	STAT5A	1
cardiac_neuro_cava_random:REF_BRCA2|ENSG00000139618.18|EH38E3059543_fwd_tile1-1	TAF1	1
cardiac_neuro_cava_random:REF_BRCA2|ENSG00000139618.18|EH38E3059543_fwd_tile1-1	TBP	1
cardiac_neuro_cava_random:REF_BRCA2|ENSG00000139618.18|EH38E3059543_fwd_tile1-1	TRIM24	1
cardiac_neuro_cava_random:REF_BRCA2|ENSG00000139618.18|EH38E3059543_fwd_tile1-1	VDR	1
cardiac_neuro_cava_random:REF_BRCA2|ENSG00000139618.18|EH38E3059543_fwd_tile1-1	ZBTB21	1
cardiac_neuro_cava_random:REF_BRCA2|ENSG00000139618.18|EH38E3059543_fwd_tile1-1	ZBTB7A	1
cardiac_neuro_cava_random:REF_BRCA2|ENSG00000139618.18|EH38E3059543_fwd_tile1-1	ZFP64	1
cardiac_neuro_cava_random:REF_BRCA2|ENSG00000139618.18|EH38E3059543_fwd_tile1-1	ZNF24	1
cardiac_neuro_cava_random:REF_BRCA2|ENSG00000139618.18|EH38E3059543_fwd_tile1-1	ZNF786	1
cardiac_neuro_cava_random:REF_CACNA1C|ENSG00000151067.23|EH38E1587045_fwd_tile1-1	AFF4	1
cardiac_neuro_cava_random:REF_CACNA1C|ENSG00000151067.23|EH38E1587045_fwd_tile1-1	AR	1
cardiac_neuro_cava_random:REF_CACNA1C|ENSG00000151067.23|EH38E1587045_fwd_tile1-1	ARID1A	1
cardiac_neuro_cava_random:REF_CACNA1C|ENSG00000151067.23|EH38E1587045_fwd_tile1-1	ASCL1	1
cardiac_neuro_cava_random:REF_CACNA1C|ENSG00000151067.23|EH38E1587045_fwd_tile1-1	BHLHE40	1
cardiac_neuro_cava_random:REF_CACNA1C|ENSG00000151067.23|EH38E1587045_fwd_tile1-1	BRD2	1
cardiac_neuro_cava_random:REF_CACNA1C|ENSG00000151067.23|EH38E1587045_fwd_tile1-1	BRD4	1
cardiac_neuro_cava_random:REF_CACNA1C|ENSG00000151067.23|EH38E1587045_fwd_tile1-1	CDK8	1
cardiac_neuro_cava_random:REF_CACNA1C|ENSG00000151067.23|EH38E1587045_fwd_tile1-1	CDK9	1
cardiac_neuro_cava_random:REF_CACNA1C|ENSG00000151067.23|EH38E1587045_fwd_tile1-1	CEBPA	1
cardiac_neuro_cava_random:REF_CACNA1C|ENSG00000151067.23|EH38E1587045_fwd_tile1-1	CEBPB	2
cardiac_neuro_cava_random:REF_CACNA1C|ENSG00000151067.23|EH38E1587045_fwd_tile1-1	CTCFL	1
cardiac_neuro_cava_random:REF_CACNA1C|ENSG00000151067.23|EH38E1587045_fwd_tile1-1	ERG	1
cardiac_neuro_cava_random:REF_CACNA1C|ENSG00000151067.23|EH38E1587045_fwd_tile1-1	ETS1	1
cardiac_neuro_cava_random:REF_CACNA1C|ENSG00000151067.23|EH38E1587045_fwd_tile1-1	ETV1	1
cardiac_neuro_cava_random:REF_CACNA1C|ENSG00000151067.23|EH38E1587045_fwd_tile1-1	EZH2	1
cardiac_neuro_cava_random:REF_CACNA1C|ENSG00000151067.23|EH38E1587045_fwd_tile1-1	FOS	1
cardiac_neuro_cava_random:REF_CACNA1C|ENSG00000151067.23|EH38E1587045_fwd_tile1-1	FOXO1	1
cardiac_neuro_cava_random:REF_CACNA1C|ENSG00000151067.23|EH38E1587045_fwd_tile1-1	GATA2	1
cardiac_neuro_cava_random:REF_CACNA1C|ENSG00000151067.23|EH38E1587045_fwd_tile1-1	GATA4	1
cardiac_neuro_cava_random:REF_CACNA1C|ENSG00000151067.23|EH38E1587045_fwd_tile1-1	GATA6	1
cardiac_neuro_cava_random:REF_CACNA1C|ENSG00000151067.23|EH38E1587045_fwd_tile1-1	GFI1	1
cardiac_neuro_cava_random:REF_CACNA1C|ENSG00000151067.23|EH38E1587045_fwd_tile1-1	IKZF2	1
cardiac_neuro_cava_random:REF_CACNA1C|ENSG00000151067.23|EH38E1587045_fwd_tile1-1	IRF1	1
cardiac_neuro_cava_random:REF_CACNA1C|ENSG00000151067.23|EH38E1587045_fwd_tile1-1	IRF4	1
cardiac_neuro_cava_random:REF_CACNA1C|ENSG00000151067.23|EH38E1587045_fwd_tile1-1	JMJD1C	1
cardiac_neuro_cava_random:REF_CACNA1C|ENSG00000151067.23|EH38E1587045_fwd_tile1-1	JUN	1
cardiac_neuro_cava_random:REF_CACNA1C|ENSG00000151067.23|EH38E1587045_fwd_tile1-1	KDM1A	1
cardiac_neuro_cava_random:REF_CACNA1C|ENSG00000151067.23|EH38E1587045_fwd_tile1-1	KLF1	1
cardiac_neuro_cava_random:REF_CACNA1C|ENSG00000151067.23|EH38E1587045_fwd_tile1-1	KLF10	1
cardiac_neuro_cava_random:REF_CACNA1C|ENSG00000151067.23|EH38E1587045_fwd_tile1-1	KLF17	1
cardiac_neuro_cava_random:REF_CACNA1C|ENSG00000151067.23|EH38E1587045_fwd_tile1-1	KLF4	1
cardiac_neuro_cava_random:REF_CACNA1C|ENSG00000151067.23|EH38E1587045_fwd_tile1-1	KLF6	1
cardiac_neuro_cava_random:REF_CACNA1C|ENSG00000151067.23|EH38E1587045_fwd_tile1-1	KLF9	1
cardiac_neuro_cava_random:REF_CACNA1C|ENSG00000151067.23|EH38E1587045_fwd_tile1-1	KMT2B-D	1
cardiac_neuro_cava_random:REF_CACNA1C|ENSG00000151067.23|EH38E1587045_fwd_tile1-1	KMT2D	1
cardiac_neuro_cava_random:REF_CACNA1C|ENSG00000151067.23|EH38E1587045_fwd_tile1-1	MAF	1
cardiac_neuro_cava_random:REF_CACNA1C|ENSG00000151067.23|EH38E1587045_fwd_tile1-1	MAFB	1
cardiac_neuro_cava_random:REF_CACNA1C|ENSG00000151067.23|EH38E1587045_fwd_tile1-1	MAZ	1
cardiac_neuro_cava_random:REF_CACNA1C|ENSG00000151067.23|EH38E1587045_fwd_tile1-1	MED1	1
cardiac_neuro_cava_random:REF_CACNA1C|ENSG00000151067.23|EH38E1587045_fwd_tile1-1	MED12	1
cardiac_neuro_cava_random:REF_CACNA1C|ENSG00000151067.23|EH38E1587045_fwd_tile1-1	MYB	1
cardiac_neuro_cava_random:REF_CACNA1C|ENSG00000151067.23|EH38E1587045_fwd_tile1-1	MYC	1
cardiac_neuro_cava_random:REF_CACNA1C|ENSG00000151067.23|EH38E1587045_fwd_tile1-1	MYCN	1
cardiac_neuro_cava_random:REF_CACNA1C|ENSG00000151067.23|EH38E1587045_fwd_tile1-1	NEUROG2	1
cardiac_neuro_cava_random:REF_CACNA1C|ENSG00000151067.23|EH38E1587045_fwd_tile1-1	NFKB1	1
cardiac_neuro_cava_random:REF_CACNA1C|ENSG00000151067.23|EH38E1587045_fwd_tile1-1	NKX2-1	1
cardiac_neuro_cava_random:REF_CACNA1C|ENSG00000151067.23|EH38E1587045_fwd_tile1-1	NR3C1	1
cardiac_neuro_cava_random:REF_CACNA1C|ENSG00000151067.23|EH38E1587045_fwd_tile1-1	PATZ1	1
cardiac_neuro_cava_random:REF_CACNA1C|ENSG00000151067.23|EH38E1587045_fwd_tile1-1	PDX1	1
cardiac_neuro_cava_random:REF_CACNA1C|ENSG00000151067.23|EH38E1587045_fwd_tile1-1	PGR	1
cardiac_neuro_cava_random:REF_CACNA1C|ENSG00000151067.23|EH38E1587045_fwd_tile1-1	POU5F1	1
cardiac_neuro_cava_random:REF_CACNA1C|ENSG00000151067.23|EH38E1587045_fwd_tile1-1	PROX1	1
cardiac_neuro_cava_random:REF_CACNA1C|ENSG00000151067.23|EH38E1587045_fwd_tile1-1	RELA	1
cardiac_neuro_cava_random:REF_CACNA1C|ENSG00000151067.23|EH38E1587045_fwd_tile1-1	RUNX1	1
cardiac_neuro_cava_random:REF_CACNA1C|ENSG00000151067.23|EH38E1587045_fwd_tile1-1	RUNX1T1	1
cardiac_neuro_cava_random:REF_CACNA1C|ENSG00000151067.23|EH38E1587045_fwd_tile1-1	SMARCA2	1
cardiac_neuro_cava_random:REF_CACNA1C|ENSG00000151067.23|EH38E1587045_fwd_tile1-1	SMARCA4	1
cardiac_neuro_cava_random:REF_CACNA1C|ENSG00000151067.23|EH38E1587045_fwd_tile1-1	SMC3	1
cardiac_neuro_cava_random:REF_CACNA1C|ENSG00000151067.23|EH38E1587045_fwd_tile1-1	SP4	1
cardiac_neuro_cava_random:REF_CACNA1C|ENSG00000151067.23|EH38E1587045_fwd_tile1-1	SP7	1
cardiac_neuro_cava_random:REF_CACNA1C|ENSG00000151067.23|EH38E1587045_fwd_tile1-1	SPI1	1
cardiac_neuro_cava_random:REF_CACNA1C|ENSG00000151067.23|EH38E1587045_fwd_tile1-1	SREBP2	1
cardiac_neuro_cava_random:REF_CACNA1C|ENSG00000151067.23|EH38E1587045_fwd_tile1-1	STAT1	1
cardiac_neuro_cava_random:REF_CACNA1C|ENSG00000151067.23|EH38E1587045_fwd_tile1-1	STAT3	1
cardiac_neuro_cava_random:REF_CACNA1C|ENSG00000151067.23|EH38E1587045_fwd_tile1-1	TBX21	1
cardiac_neuro_cava_random:REF_CACNA1C|ENSG00000151067.23|EH38E1587045_fwd_tile1-1	TCF3	1
cardiac_neuro_cava_random:REF_CACNA1C|ENSG00000151067.23|EH38E1587045_fwd_tile1-1	TP53	1
cardiac_neuro_cava_random:REF_CACNA1C|ENSG00000151067.23|EH38E1587045_fwd_tile1-1	TRIM28	1
cardiac_neuro_cava_random:REF_CACNA1C|ENSG00000151067.23|EH38E1587045_fwd_tile1-1	YY2	1
cardiac_neuro_cava_random:REF_CACNA1C|ENSG00000151067.23|EH38E1587045_fwd_tile1-1	ZBTB2	1
cardiac_neuro_cava_random:REF_CACNA1C|ENSG00000151067.23|EH38E1587045_fwd_tile1-1	ZEB1	1
cardiac_neuro_cava_random:REF_CACNA1C|ENSG00000151067.23|EH38E1587045_fwd_tile1-1	ZEB2	1
cardiac_neuro_cava_random:REF_CACNA1C|ENSG00000151067.23|EH38E1587045_fwd_tile1-1	ZFP37	1
cardiac_neuro_cava_random:REF_CACNA1C|ENSG00000151067.23|EH38E1587045_fwd_tile1-1	ZFP69B	1
cardiac_neuro_cava_random:REF_CACNA1C|ENSG00000151067.23|EH38E1587045_fwd_tile1-1	ZNF141	1
cardiac_neuro_cava_random:REF_CACNA1C|ENSG00000151067.23|EH38E1587045_fwd_tile1-1	ZNF22	1
cardiac_neuro_cava_random:REF_CACNA1C|ENSG00000151067.23|EH38E1587045_fwd_tile1-1	ZNF284	1
cardiac_neuro_cava_random:REF_CACNA1C|ENSG00000151067.23|EH38E1587045_fwd_tile1-1	ZNF362	1
cardiac_neuro_cava_random:REF_CACNA1C|ENSG00000151067.23|EH38E1587045_fwd_tile1-1	ZNF467	1
cardiac_neuro_cava_random:REF_CACNA1C|ENSG00000151067.23|EH38E1587045_fwd_tile1-1	ZSCAN22	1
cardiac_neuro_cava_random:REF_CACNA1C|ENSG00000151067.23|EH38E1587116_fwd_tile1-1	ARID1A	1
cardiac_neuro_cava_random:REF_CACNA1C|ENSG00000151067.23|EH38E1587116_fwd_tile1-1	ATF2	1
cardiac_neuro_cava_random:REF_CACNA1C|ENSG00000151067.23|EH38E1587116_fwd_tile1-1	ATF7	1
cardiac_neuro_cava_random:REF_CACNA1C|ENSG00000151067.23|EH38E1587116_fwd_tile1-1	ATRX	1
cardiac_neuro_cava_random:REF_CACNA1C|ENSG00000151067.23|EH38E1587116_fwd_tile1-1	BRD4	1
cardiac_neuro_cava_random:REF_CACNA1C|ENSG00000151067.23|EH38E1587116_fwd_tile1-1	CDK8	2
cardiac_neuro_cava_random:REF_CACNA1C|ENSG00000151067.23|EH38E1587116_fwd_tile1-1	CREB5	1
cardiac_neuro_cava_random:REF_CACNA1C|ENSG00000151067.23|EH38E1587116_fwd_tile1-1	FOS	1
cardiac_neuro_cava_random:REF_CACNA1C|ENSG00000151067.23|EH38E1587116_fwd_tile1-1	HAND2	1
cardiac_neuro_cava_random:REF_CACNA1C|ENSG00000151067.23|EH38E1587116_fwd_tile1-1	ISL1	1
cardiac_neuro_cava_random:REF_CACNA1C|ENSG00000151067.23|EH38E1587116_fwd_tile1-1	JUN	1
cardiac_neuro_cava_random:REF_CACNA1C|ENSG00000151067.23|EH38E1587116_fwd_tile1-1	MED12	1
cardiac_neuro_cava_random:REF_CACNA1C|ENSG00000151067.23|EH38E1587116_fwd_tile1-1	MYCN	1
cardiac_neuro_cava_random:REF_CACNA1C|ENSG00000151067.23|EH38E1587116_fwd_tile1-1	PHOX2B	1
cardiac_neuro_cava_random:REF_CACNA1C|ENSG00000151067.23|EH38E1587116_fwd_tile1-1	SMARCA4	1
cardiac_neuro_cava_random:REF_CACNA1C|ENSG00000151067.23|EH38E1587116_fwd_tile1-1	SRF	1
cardiac_neuro_cava_random:REF_CACNA1C|ENSG00000151067.23|EH38E1587116_fwd_tile1-1	TBX2	1
cardiac_neuro_cava_random:REF_CACNA1C|ENSG00000151067.23|EH38E1587116_fwd_tile1-1	USF1	1
cardiac_neuro_cava_random:REF_CACNA1C|ENSG00000151067.23|EH38E1587116_fwd_tile1-1	ZFP69B	1
cardiac_neuro_cava_random:REF_CACNA1C|ENSG00000151067.23|EH38E1587116_fwd_tile1-1	ZNF692	1
cardiac_neuro_cava_random:REF_CACNA1C|ENSG00000151067.23|EH38E2998392_fwd_tile1-1	AR	1
cardiac_neuro_cava_random:REF_CACNA1C|ENSG00000151067.23|EH38E2998392_fwd_tile1-1	BRD4	1
cardiac_neuro_cava_random:REF_CACNA1C|ENSG00000151067.23|EH38E2998392_fwd_tile1-1	ESR1	1
cardiac_neuro_cava_random:REF_CACNA1C|ENSG00000151067.23|EH38E2998392_fwd_tile1-1	MED12	2
cardiac_neuro_cava_random:REF_CACNA1C|ENSG00000151067.23|EH38E2998392_fwd_tile1-1	PGR	1
cardiac_neuro_cava_random:REF_CACNA1C|ENSG00000151067.23|EH38E2998392_fwd_tile1-1	POU5F1	1
cardiac_neuro_cava_random:REF_CACNA1C|ENSG00000151067.23|EH38E2998392_fwd_tile1-1	SMARCA4	1
cardiac_neuro_cava_random:REF_CACNA1C|ENSG00000151067.23|EH38E2998392_fwd_tile1-1	SUPT16H	1
cardiac_neuro_cava_random:REF_CACNA1C|ENSG00000151067.23|EH38E2998603_fwd_tile1-1	EZH2	1
cardiac_neuro_cava_random:REF_CACNA1C|ENSG00000151067.23|EH38E2998603_fwd_tile1-1	HIF1A	1
cardiac_neuro_cava_random:REF_CACNA1C|ENSG00000151067.23|EH38E2998607_fwd_tile1-1	ASCL1	1
cardiac_neuro_cava_random:REF_CACNA1C|ENSG00000151067.23|EH38E2998607_fwd_tile1-1	BRD4	1
cardiac_neuro_cava_random:REF_CACNA1C|ENSG00000151067.23|EH38E2998607_fwd_tile1-1	EOMES	1
cardiac_neuro_cava_random:REF_CACNA1C|ENSG00000151067.23|EH38E2998607_fwd_tile1-1	EP300	1
cardiac_neuro_cava_random:REF_CACNA1C|ENSG00000151067.23|EH38E2998607_fwd_tile1-1	HAND2	1
cardiac_neuro_cava_random:REF_CACNA1C|ENSG00000151067.23|EH38E2998607_fwd_tile1-1	MAX	1
cardiac_neuro_cava_random:REF_CACNA1C|ENSG00000151067.23|EH38E2998607_fwd_tile1-1	MED1	1
cardiac_neuro_cava_random:REF_CACNA1C|ENSG00000151067.23|EH38E2998607_fwd_tile1-1	MYC	1
cardiac_neuro_cava_random:REF_CACNA1C|ENSG00000151067.23|EH38E2998607_fwd_tile1-1	MYCN	1
cardiac_neuro_cava_random:REF_CACNA1C|ENSG00000151067.23|EH38E2998607_fwd_tile1-1	NEUROD1	1
cardiac_neuro_cava_random:REF_CACNA1C|ENSG00000151067.23|EH38E2998607_fwd_tile1-1	RUNX1	1
cardiac_neuro_cava_random:REF_CACNA1C|ENSG00000151067.23|EH38E2998607_fwd_tile1-1	SMARCC1	1
cardiac_neuro_cava_random:REF_CACNA1C|ENSG00000151067.23|EH38E2998607_fwd_tile1-1	SMC3	1
cardiac_neuro_cava_random:REF_CACNA1C|ENSG00000151067.23|EH38E2998607_fwd_tile1-1	TCF3	1
cardiac_neuro_cava_random:REF_CACNA1C|ENSG00000151067.23|EH38E2998607_fwd_tile1-1	ZNF573	1
cardiac_neuro_cava_random:REF_CACNA2D3|ENSG00000157445.15|EH38E2203633_fwd_tile1-1	CEBPB	1
cardiac_neuro_cava_random:REF_CACNA2D3|ENSG00000157445.15|EH38E2203633_fwd_tile1-1	ESR1	1
cardiac_neuro_cava_random:REF_CACNA2D3|ENSG00000157445.15|EH38E2203633_fwd_tile1-1	GTF2B	1
cardiac_neuro_cava_random:REF_CACNA2D3|ENSG00000157445.15|EH38E2203633_fwd_tile1-1	HDAC3	1
cardiac_neuro_cava_random:REF_CACNA2D3|ENSG00000157445.15|EH38E2203633_fwd_tile1-1	MTA2	1
cardiac_neuro_cava_random:REF_CACNA2D3|ENSG00000157445.15|EH38E2203633_fwd_tile1-1	MYOD1	1
cardiac_neuro_cava_random:REF_CACNA2D3|ENSG00000157445.15|EH38E2203633_fwd_tile1-1	MYOG	1
cardiac_neuro_cava_random:REF_CACNA2D3|ENSG00000157445.15|EH38E2203633_fwd_tile1-1	NRF1	1
cardiac_neuro_cava_random:REF_CACNA2D3|ENSG00000157445.15|EH38E2203633_fwd_tile1-1	ONECUT2	1
cardiac_neuro_cava_random:REF_CACNA2D3|ENSG00000157445.15|EH38E2203633_fwd_tile1-1	RBBP4	2
cardiac_neuro_cava_random:REF_CACNA2D3|ENSG00000157445.15|EH38E2203633_fwd_tile1-1	RUNX2	1
cardiac_neuro_cava_random:REF_CACNA2D3|ENSG00000157445.15|EH38E2203633_fwd_tile1-1	SIX2	1
cardiac_neuro_cava_random:REF_CACNA2D3|ENSG00000157445.15|EH38E2203633_fwd_tile1-1	SUPT5H	1
cardiac_neuro_cava_random:REF_CACNA2D3|ENSG00000157445.15|EH38E2203633_fwd_tile1-1	TBP	1
cardiac_neuro_cava_random:REF_CACNA2D3|ENSG00000157445.15|EH38E2203633_fwd_tile1-1	USF2	1
cardiac_neuro_cava_random:REF_CACNA2D3|ENSG00000157445.15|EH38E2203633_fwd_tile1-1	YY1	1
cardiac_neuro_cava_random:REF_CACNA2D3|ENSG00000157445.15|EH38E2203633_fwd_tile1-1	ZKSCAN1	1
cardiac_neuro_cava_random:REF_CACNA2D3|ENSG00000157445.15|EH38E3516123_fwd_tile1-1	ARID1A	1
cardiac_neuro_cava_random:REF_CACNA2D3|ENSG00000157445.15|EH38E3516123_fwd_tile1-1	BRD4	1
cardiac_neuro_cava_random:REF_CACNA2D3|ENSG00000157445.15|EH38E3516123_fwd_tile1-1	CHD7	1
cardiac_neuro_cava_random:REF_CACNA2D3|ENSG00000157445.15|EH38E3516123_fwd_tile1-1	DAXX	1
cardiac_neuro_cava_random:REF_CACNA2D3|ENSG00000157445.15|EH38E3516123_fwd_tile1-1	EP300	1
cardiac_neuro_cava_random:REF_CACNA2D3|ENSG00000157445.15|EH38E3516123_fwd_tile1-1	FOSL2	1
cardiac_neuro_cava_random:REF_CACNA2D3|ENSG00000157445.15|EH38E3516123_fwd_tile1-1	FOXM1	1
cardiac_neuro_cava_random:REF_CACNA2D3|ENSG00000157445.15|EH38E3516123_fwd_tile1-1	HIF1A	1
cardiac_neuro_cava_random:REF_CACNA2D3|ENSG00000157445.15|EH38E3516123_fwd_tile1-1	JUN	1
cardiac_neuro_cava_random:REF_CACNA2D3|ENSG00000157445.15|EH38E3516123_fwd_tile1-1	JUND	1
cardiac_neuro_cava_random:REF_CACNA2D3|ENSG00000157445.15|EH38E3516123_fwd_tile1-1	MAX	1
cardiac_neuro_cava_random:REF_CACNA2D3|ENSG00000157445.15|EH38E3516123_fwd_tile1-1	MED1	1
cardiac_neuro_cava_random:REF_CACNA2D3|ENSG00000157445.15|EH38E3516123_fwd_tile1-1	MEF2A	1
cardiac_neuro_cava_random:REF_CACNA2D3|ENSG00000157445.15|EH38E3516123_fwd_tile1-1	MXI1	1
cardiac_neuro_cava_random:REF_CACNA2D3|ENSG00000157445.15|EH38E3516123_fwd_tile1-1	MYCN	1
cardiac_neuro_cava_random:REF_CACNA2D3|ENSG00000157445.15|EH38E3516123_fwd_tile1-1	NFIC	1
cardiac_neuro_cava_random:REF_CACNA2D3|ENSG00000157445.15|EH38E3516123_fwd_tile1-1	RXRA	1
cardiac_neuro_cava_random:REF_CACNA2D3|ENSG00000157445.15|EH38E3516123_fwd_tile1-1	SIN3A	1
cardiac_neuro_cava_random:REF_CACNA2D3|ENSG00000157445.15|EH38E3516123_fwd_tile1-1	SMAD3-HIF1A	1
cardiac_neuro_cava_random:REF_CACNA2D3|ENSG00000157445.15|EH38E3516123_fwd_tile1-1	SMARCA2	1
cardiac_neuro_cava_random:REF_CACNA2D3|ENSG00000157445.15|EH38E3516123_fwd_tile1-1	SMARCA4	1
cardiac_neuro_cava_random:REF_CACNA2D3|ENSG00000157445.15|EH38E3516123_fwd_tile1-1	SS18-SSX	1
cardiac_neuro_cava_random:REF_CACNA2D3|ENSG00000157445.15|EH38E3516123_fwd_tile1-1	TEAD4	1
cardiac_neuro_cava_random:REF_CACNA2D3|ENSG00000157445.15|EH38E3516123_fwd_tile1-1	TRIM28	1
cardiac_neuro_cava_random:REF_CACNA2D3|ENSG00000157445.15|EH38E3516123_fwd_tile1-1	USF1	1
cardiac_neuro_cava_random:REF_CACNA2D3|ENSG00000157445.15|EH38E3516123_fwd_tile1-1	YY1	1
cardiac_neuro_cava_random:REF_CACNA2D3|ENSG00000157445.15|EH38E3516135_fwd_tile1-1	BRD4	1
cardiac_neuro_cava_random:REF_CACNA2D3|ENSG00000157445.15|EH38E3516135_fwd_tile1-1	CHD2	1
cardiac_neuro_cava_random:REF_CACNA2D3|ENSG00000157445.15|EH38E3516135_fwd_tile1-1	CHD7	1
cardiac_neuro_cava_random:REF_CACNA2D3|ENSG00000157445.15|EH38E3516135_fwd_tile1-1	CTNNB1	1
cardiac_neuro_cava_random:REF_CACNA2D3|ENSG00000157445.15|EH38E3516135_fwd_tile1-1	DUX4	1
cardiac_neuro_cava_random:REF_CACNA2D3|ENSG00000157445.15|EH38E3516135_fwd_tile1-1	EP300	1
cardiac_neuro_cava_random:REF_CACNA2D3|ENSG00000157445.15|EH38E3516135_fwd_tile1-1	GATA2	1
cardiac_neuro_cava_random:REF_CACNA2D3|ENSG00000157445.15|EH38E3516135_fwd_tile1-1	GATA6	1
cardiac_neuro_cava_random:REF_CACNA2D3|ENSG00000157445.15|EH38E3516135_fwd_tile1-1	HAND2	1
cardiac_neuro_cava_random:REF_CACNA2D3|ENSG00000157445.15|EH38E3516135_fwd_tile1-1	MYC	1
cardiac_neuro_cava_random:REF_CACNA2D3|ENSG00000157445.15|EH38E3516135_fwd_tile1-1	MYCN	1
cardiac_neuro_cava_random:REF_CACNA2D3|ENSG00000157445.15|EH38E3516135_fwd_tile1-1	OLIG2	1
cardiac_neuro_cava_random:REF_CACNA2D3|ENSG00000157445.15|EH38E3516135_fwd_tile1-1	PDX1	1
cardiac_neuro_cava_random:REF_CACNA2D3|ENSG00000157445.15|EH38E3516135_fwd_tile1-1	POU2F2	1
cardiac_neuro_cava_random:REF_CACNA2D3|ENSG00000157445.15|EH38E3516135_fwd_tile1-1	POU4F2	1
cardiac_neuro_cava_random:REF_CACNA2D3|ENSG00000157445.15|EH38E3516135_fwd_tile1-1	RCOR1	1
cardiac_neuro_cava_random:REF_CACNA2D3|ENSG00000157445.15|EH38E3516135_fwd_tile1-1	SMARCA4	1
cardiac_neuro_cava_random:REF_CACNA2D3|ENSG00000157445.15|EH38E3516135_fwd_tile1-1	SMARCC1	1
cardiac_neuro_cava_random:REF_CACNA2D3|ENSG00000157445.15|EH38E3516135_fwd_tile1-1	SOX2	1
cardiac_neuro_cava_random:REF_CACNA2D3|ENSG00000157445.15|EH38E3516135_fwd_tile1-1	SOX3	1
cardiac_neuro_cava_random:REF_CACNA2D3|ENSG00000157445.15|EH38E3516135_fwd_tile1-1	TBX2	1
cardiac_neuro_cava_random:REF_CACNA2D3|ENSG00000157445.15|EH38E3516135_fwd_tile1-1	TWIST1	1
cardiac_neuro_cava_random:REF_CALR3|ENSG00000269058.6|EH38E3294215_rev_tile1-1	ARID1B	1
cardiac_neuro_cava_random:REF_CALR3|ENSG00000269058.6|EH38E3294215_rev_tile1-1	ATF2	1
cardiac_neuro_cava_random:REF_CALR3|ENSG00000269058.6|EH38E3294215_rev_tile1-1	BCL11A	1
cardiac_neuro_cava_random:REF_CALR3|ENSG00000269058.6|EH38E3294215_rev_tile1-1	BCL6	1
cardiac_neuro_cava_random:REF_CALR3|ENSG00000269058.6|EH38E3294215_rev_tile1-1	BCOR	1
cardiac_neuro_cava_random:REF_CALR3|ENSG00000269058.6|EH38E3294215_rev_tile1-1	BHLHE40	1
cardiac_neuro_cava_random:REF_CALR3|ENSG00000269058.6|EH38E3294215_rev_tile1-1	BRD1	1
cardiac_neuro_cava_random:REF_CALR3|ENSG00000269058.6|EH38E3294215_rev_tile1-1	BRD4	1
cardiac_neuro_cava_random:REF_CALR3|ENSG00000269058.6|EH38E3294215_rev_tile1-1	CBFA2T3	1
cardiac_neuro_cava_random:REF_CALR3|ENSG00000269058.6|EH38E3294215_rev_tile1-1	CDK9	1
cardiac_neuro_cava_random:REF_CALR3|ENSG00000269058.6|EH38E3294215_rev_tile1-1	CEBPA	1
cardiac_neuro_cava_random:REF_CALR3|ENSG00000269058.6|EH38E3294215_rev_tile1-1	CREB1	1
cardiac_neuro_cava_random:REF_CALR3|ENSG00000269058.6|EH38E3294215_rev_tile1-1	CREBBP	1
cardiac_neuro_cava_random:REF_CALR3|ENSG00000269058.6|EH38E3294215_rev_tile1-1	CREM	1
cardiac_neuro_cava_random:REF_CALR3|ENSG00000269058.6|EH38E3294215_rev_tile1-1	CTCF	1
cardiac_neuro_cava_random:REF_CALR3|ENSG00000269058.6|EH38E3294215_rev_tile1-1	ELF1	1
cardiac_neuro_cava_random:REF_CALR3|ENSG00000269058.6|EH38E3294215_rev_tile1-1	EP300	1
cardiac_neuro_cava_random:REF_CALR3|ENSG00000269058.6|EH38E3294215_rev_tile1-1	ERG	1
cardiac_neuro_cava_random:REF_CALR3|ENSG00000269058.6|EH38E3294215_rev_tile1-1	EVI1	1
cardiac_neuro_cava_random:REF_CALR3|ENSG00000269058.6|EH38E3294215_rev_tile1-1	FLI1	1
cardiac_neuro_cava_random:REF_CALR3|ENSG00000269058.6|EH38E3294215_rev_tile1-1	FOS	1
cardiac_neuro_cava_random:REF_CALR3|ENSG00000269058.6|EH38E3294215_rev_tile1-1	FOXL2	1
cardiac_neuro_cava_random:REF_CALR3|ENSG00000269058.6|EH38E3294215_rev_tile1-1	FOXO1	1
cardiac_neuro_cava_random:REF_CALR3|ENSG00000269058.6|EH38E3294215_rev_tile1-1	GATA1	1
cardiac_neuro_cava_random:REF_CALR3|ENSG00000269058.6|EH38E3294215_rev_tile1-1	GATA2	1
cardiac_neuro_cava_random:REF_CALR3|ENSG00000269058.6|EH38E3294215_rev_tile1-1	GATA4	1
cardiac_neuro_cava_random:REF_CALR3|ENSG00000269058.6|EH38E3294215_rev_tile1-1	GFI1B	1
cardiac_neuro_cava_random:REF_CALR3|ENSG00000269058.6|EH38E3294215_rev_tile1-1	HDAC1	1
cardiac_neuro_cava_random:REF_CALR3|ENSG00000269058.6|EH38E3294215_rev_tile1-1	HDAC2	1
cardiac_neuro_cava_random:REF_CALR3|ENSG00000269058.6|EH38E3294215_rev_tile1-1	HIF1A	1
cardiac_neuro_cava_random:REF_CALR3|ENSG00000269058.6|EH38E3294215_rev_tile1-1	HOXB8	1
cardiac_neuro_cava_random:REF_CALR3|ENSG00000269058.6|EH38E3294215_rev_tile1-1	HSF1	1
cardiac_neuro_cava_random:REF_CALR3|ENSG00000269058.6|EH38E3294215_rev_tile1-1	IKZF1	1
cardiac_neuro_cava_random:REF_CALR3|ENSG00000269058.6|EH38E3294215_rev_tile1-1	IKZF2	1
cardiac_neuro_cava_random:REF_CALR3|ENSG00000269058.6|EH38E3294215_rev_tile1-1	IRF4	1
cardiac_neuro_cava_random:REF_CALR3|ENSG00000269058.6|EH38E3294215_rev_tile1-1	JMJD1C	1
cardiac_neuro_cava_random:REF_CALR3|ENSG00000269058.6|EH38E3294215_rev_tile1-1	JUN	1
cardiac_neuro_cava_random:REF_CALR3|ENSG00000269058.6|EH38E3294215_rev_tile1-1	KDM1A	1
cardiac_neuro_cava_random:REF_CALR3|ENSG00000269058.6|EH38E3294215_rev_tile1-1	KLF6	1
cardiac_neuro_cava_random:REF_CALR3|ENSG00000269058.6|EH38E3294215_rev_tile1-1	KMT2B	1
cardiac_neuro_cava_random:REF_CALR3|ENSG00000269058.6|EH38E3294215_rev_tile1-1	LDB1	1
cardiac_neuro_cava_random:REF_CALR3|ENSG00000269058.6|EH38E3294215_rev_tile1-1	LMO1	1
cardiac_neuro_cava_random:REF_CALR3|ENSG00000269058.6|EH38E3294215_rev_tile1-1	LMO2	1
cardiac_neuro_cava_random:REF_CALR3|ENSG00000269058.6|EH38E3294215_rev_tile1-1	LYL1	1
cardiac_neuro_cava_random:REF_CALR3|ENSG00000269058.6|EH38E3294215_rev_tile1-1	MAX	2
cardiac_neuro_cava_random:REF_CALR3|ENSG00000269058.6|EH38E3294215_rev_tile1-1	MED1	1
cardiac_neuro_cava_random:REF_CALR3|ENSG00000269058.6|EH38E3294215_rev_tile1-1	MED12	1
cardiac_neuro_cava_random:REF_CALR3|ENSG00000269058.6|EH38E3294215_rev_tile1-1	MEF2A	1
cardiac_neuro_cava_random:REF_CALR3|ENSG00000269058.6|EH38E3294215_rev_tile1-1	MEF2B	1
cardiac_neuro_cava_random:REF_CALR3|ENSG00000269058.6|EH38E3294215_rev_tile1-1	MEF2C	1
cardiac_neuro_cava_random:REF_CALR3|ENSG00000269058.6|EH38E3294215_rev_tile1-1	MEF2D	1
cardiac_neuro_cava_random:REF_CALR3|ENSG00000269058.6|EH38E3294215_rev_tile1-1	MEIS1	1
cardiac_neuro_cava_random:REF_CALR3|ENSG00000269058.6|EH38E3294215_rev_tile1-1	MYB	1
cardiac_neuro_cava_random:REF_CALR3|ENSG00000269058.6|EH38E3294215_rev_tile1-1	MYC	1
cardiac_neuro_cava_random:REF_CALR3|ENSG00000269058.6|EH38E3294215_rev_tile1-1	NCOR1	2
cardiac_neuro_cava_random:REF_CALR3|ENSG00000269058.6|EH38E3294215_rev_tile1-1	NCOR2	1
cardiac_neuro_cava_random:REF_CALR3|ENSG00000269058.6|EH38E3294215_rev_tile1-1	NFE2	1
cardiac_neuro_cava_random:REF_CALR3|ENSG00000269058.6|EH38E3294215_rev_tile1-1	NFIC	1
cardiac_neuro_cava_random:REF_CALR3|ENSG00000269058.6|EH38E3294215_rev_tile1-1	NIPBL	1
cardiac_neuro_cava_random:REF_CALR3|ENSG00000269058.6|EH38E3294215_rev_tile1-1	NKX2-5	1
cardiac_neuro_cava_random:REF_CALR3|ENSG00000269058.6|EH38E3294215_rev_tile1-1	NR2F2	1
cardiac_neuro_cava_random:REF_CALR3|ENSG00000269058.6|EH38E3294215_rev_tile1-1	NR3C1	1
cardiac_neuro_cava_random:REF_CALR3|ENSG00000269058.6|EH38E3294215_rev_tile1-1	PAX5	1
cardiac_neuro_cava_random:REF_CALR3|ENSG00000269058.6|EH38E3294215_rev_tile1-1	POU2F2	1
cardiac_neuro_cava_random:REF_CALR3|ENSG00000269058.6|EH38E3294215_rev_tile1-1	RAD21	1
cardiac_neuro_cava_random:REF_CALR3|ENSG00000269058.6|EH38E3294215_rev_tile1-1	RAD51	1
cardiac_neuro_cava_random:REF_CALR3|ENSG00000269058.6|EH38E3294215_rev_tile1-1	RBPJ	1
cardiac_neuro_cava_random:REF_CALR3|ENSG00000269058.6|EH38E3294215_rev_tile1-1	RELA	1
cardiac_neuro_cava_random:REF_CALR3|ENSG00000269058.6|EH38E3294215_rev_tile1-1	RNF2	1
cardiac_neuro_cava_random:REF_CALR3|ENSG00000269058.6|EH38E3294215_rev_tile1-1	RUNX1	1
cardiac_neuro_cava_random:REF_CALR3|ENSG00000269058.6|EH38E3294215_rev_tile1-1	RUNX1T1	1
cardiac_neuro_cava_random:REF_CALR3|ENSG00000269058.6|EH38E3294215_rev_tile1-1	SHOX2	1
cardiac_neuro_cava_random:REF_CALR3|ENSG00000269058.6|EH38E3294215_rev_tile1-1	SIN3A	1
cardiac_neuro_cava_random:REF_CALR3|ENSG00000269058.6|EH38E3294215_rev_tile1-1	SMAD2-3	1
cardiac_neuro_cava_random:REF_CALR3|ENSG00000269058.6|EH38E3294215_rev_tile1-1	SMAD4	1
cardiac_neuro_cava_random:REF_CALR3|ENSG00000269058.6|EH38E3294215_rev_tile1-1	SMARCA4	1
cardiac_neuro_cava_random:REF_CALR3|ENSG00000269058.6|EH38E3294215_rev_tile1-1	SMARCE1	1
cardiac_neuro_cava_random:REF_CALR3|ENSG00000269058.6|EH38E3294215_rev_tile1-1	SOX6	1
cardiac_neuro_cava_random:REF_CALR3|ENSG00000269058.6|EH38E3294215_rev_tile1-1	SP1	1
cardiac_neuro_cava_random:REF_CALR3|ENSG00000269058.6|EH38E3294215_rev_tile1-1	SPI1	1
cardiac_neuro_cava_random:REF_CALR3|ENSG00000269058.6|EH38E3294215_rev_tile1-1	SPIB	1
cardiac_neuro_cava_random:REF_CALR3|ENSG00000269058.6|EH38E3294215_rev_tile1-1	STAT3	1
cardiac_neuro_cava_random:REF_CALR3|ENSG00000269058.6|EH38E3294215_rev_tile1-1	TAL1	1
cardiac_neuro_cava_random:REF_CALR3|ENSG00000269058.6|EH38E3294215_rev_tile1-1	TBX21	1
cardiac_neuro_cava_random:REF_CALR3|ENSG00000269058.6|EH38E3294215_rev_tile1-1	TCF12	1
cardiac_neuro_cava_random:REF_CALR3|ENSG00000269058.6|EH38E3294215_rev_tile1-1	TCF3	1
cardiac_neuro_cava_random:REF_CALR3|ENSG00000269058.6|EH38E3294215_rev_tile1-1	TCF7L2	1
cardiac_neuro_cava_random:REF_CALR3|ENSG00000269058.6|EH38E3294215_rev_tile1-1	TERF1	1
cardiac_neuro_cava_random:REF_CALR3|ENSG00000269058.6|EH38E3294215_rev_tile1-1	TERF2	1
cardiac_neuro_cava_random:REF_CALR3|ENSG00000269058.6|EH38E3294215_rev_tile1-1	USF2	1
cardiac_neuro_cava_random:REF_CALR3|ENSG00000269058.6|EH38E3294215_rev_tile1-1	ZBTB16	1
cardiac_neuro_cava_random:REF_CALR3|ENSG00000269058.6|EH38E3294215_rev_tile1-1	ZBTB7A	1
cardiac_neuro_cava_random:REF_CALR3|ENSG00000269058.6|EH38E3294215_rev_tile1-1	ZEB2	1
cardiac_neuro_cava_random:REF_CALR3|ENSG00000269058.6|EH38E3294215_rev_tile1-1	ZNF384	1
cardiac_neuro_cava_random:REF_CALR3|ENSG00000269058.6|EH38E3294278_rev_tile1-1	BHLHE40	1
cardiac_neuro_cava_random:REF_CALR3|ENSG00000269058.6|EH38E3294278_rev_tile1-1	BRD2	1
cardiac_neuro_cava_random:REF_CALR3|ENSG00000269058.6|EH38E3294278_rev_tile1-1	BRD3	1
cardiac_neuro_cava_random:REF_CALR3|ENSG00000269058.6|EH38E3294278_rev_tile1-1	EPAS1	1
cardiac_neuro_cava_random:REF_CALR3|ENSG00000269058.6|EH38E3294278_rev_tile1-1	FOXA1	1
cardiac_neuro_cava_random:REF_CALR3|ENSG00000269058.6|EH38E3294278_rev_tile1-1	HIF1A	1
cardiac_neuro_cava_random:REF_CALR3|ENSG00000269058.6|EH38E3294278_rev_tile1-1	KLF9	1
cardiac_neuro_cava_random:REF_CALR3|ENSG00000269058.6|EH38E3294278_rev_tile1-1	MAX	1
cardiac_neuro_cava_random:REF_CALR3|ENSG00000269058.6|EH38E3294278_rev_tile1-1	MED1	1
cardiac_neuro_cava_random:REF_CALR3|ENSG00000269058.6|EH38E3294278_rev_tile1-1	MITF	1
cardiac_neuro_cava_random:REF_CALR3|ENSG00000269058.6|EH38E3294278_rev_tile1-1	NFE2L2	1
cardiac_neuro_cava_random:REF_CALR3|ENSG00000269058.6|EH38E3294278_rev_tile1-1	OLIG2	1
cardiac_neuro_cava_random:REF_CALR3|ENSG00000269058.6|EH38E3294278_rev_tile1-1	RBPJ	1
cardiac_neuro_cava_random:REF_CALR3|ENSG00000269058.6|EH38E3294278_rev_tile1-1	SMAD2-3	1
cardiac_neuro_cava_random:REF_CALR3|ENSG00000269058.6|EH38E3294278_rev_tile1-1	STAT3	1
cardiac_neuro_cava_random:REF_CALR3|ENSG00000269058.6|EH38E3294278_rev_tile1-1	TEAD4	1
cardiac_neuro_cava_random:REF_CALR3|ENSG00000269058.6|EH38E3294278_rev_tile1-1	ZNF263	1
cardiac_neuro_cava_random:REF_CALR3|ENSG00000269058.6|EH38E3294278_rev_tile1-1	ZNF883	1
cardiac_neuro_cava_random:REF_CAPRIN1|ENSG00000135387.21|EH38E1531629_fwd_tile1-1	BRD4	1
cardiac_neuro_cava_random:REF_CAPRIN1|ENSG00000135387.21|EH38E1531629_fwd_tile1-1	CHD1	1
cardiac_neuro_cava_random:REF_CAPRIN1|ENSG00000135387.21|EH38E1531629_fwd_tile1-1	CTCF	1
cardiac_neuro_cava_random:REF_CAPRIN1|ENSG00000135387.21|EH38E1531629_fwd_tile1-1	EBF1	1
cardiac_neuro_cava_random:REF_CAPRIN1|ENSG00000135387.21|EH38E1531629_fwd_tile1-1	EBF3	1
cardiac_neuro_cava_random:REF_CAPRIN1|ENSG00000135387.21|EH38E1531629_fwd_tile1-1	FLI1	1
cardiac_neuro_cava_random:REF_CAPRIN1|ENSG00000135387.21|EH38E1531629_fwd_tile1-1	FOSL2	1
cardiac_neuro_cava_random:REF_CAPRIN1|ENSG00000135387.21|EH38E1531629_fwd_tile1-1	HAND2	1
cardiac_neuro_cava_random:REF_CAPRIN1|ENSG00000135387.21|EH38E1531629_fwd_tile1-1	IKZF1	1
cardiac_neuro_cava_random:REF_CAPRIN1|ENSG00000135387.21|EH38E1531629_fwd_tile1-1	IKZF3	1
cardiac_neuro_cava_random:REF_CAPRIN1|ENSG00000135387.21|EH38E1531629_fwd_tile1-1	MED1	1
cardiac_neuro_cava_random:REF_CAPRIN1|ENSG00000135387.21|EH38E1531629_fwd_tile1-1	MEF2B	1
cardiac_neuro_cava_random:REF_CAPRIN1|ENSG00000135387.21|EH38E1531629_fwd_tile1-1	MRTFB	1
cardiac_neuro_cava_random:REF_CAPRIN1|ENSG00000135387.21|EH38E1531629_fwd_tile1-1	MTA2	1
cardiac_neuro_cava_random:REF_CAPRIN1|ENSG00000135387.21|EH38E1531629_fwd_tile1-1	RELA	1
cardiac_neuro_cava_random:REF_CAPRIN1|ENSG00000135387.21|EH38E1531629_fwd_tile1-1	RUNX1	1
cardiac_neuro_cava_random:REF_CAPRIN1|ENSG00000135387.21|EH38E1531629_fwd_tile1-1	SMARCA2	1
cardiac_neuro_cava_random:REF_CAPRIN1|ENSG00000135387.21|EH38E1531629_fwd_tile1-1	SMARCC1	1
cardiac_neuro_cava_random:REF_CAPRIN1|ENSG00000135387.21|EH38E1531629_fwd_tile1-1	STAT3	1
cardiac_neuro_cava_random:REF_CAPRIN1|ENSG00000135387.21|EH38E1531629_fwd_tile1-1	TBP	1
cardiac_neuro_cava_random:REF_CAPRIN1|ENSG00000135387.21|EH38E1531629_fwd_tile1-1	TEAD1	1
cardiac_neuro_cava_random:REF_CAPRIN1|ENSG00000135387.21|EH38E2952437_fwd_tile1-1	GLYR1	1
cardiac_neuro_cava_random:REF_CAPRIN1|ENSG00000135387.21|EH38E2952437_fwd_tile1-1	MAX	1
cardiac_neuro_cava_random:REF_CAPRIN1|ENSG00000135387.21|EH38E2952437_fwd_tile1-1	MYC	1
cardiac_neuro_cava_random:REF_CAPRIN1|ENSG00000135387.21|EH38E2952437_fwd_tile1-1	MYCN	1
cardiac_neuro_cava_random:REF_CAPRIN1|ENSG00000135387.21|EH38E2952437_fwd_tile1-1	RELA	1
cardiac_neuro_cava_random:REF_CAPRIN1|ENSG00000135387.21|EH38E2952437_fwd_tile1-1	USF2	1
cardiac_neuro_cava_random:REF_CARD11|ENSG00000198286.11|EH38E3754603_rev_tile1-1	AR	1
cardiac_neuro_cava_random:REF_CARD11|ENSG00000198286.11|EH38E3754603_rev_tile1-1	ARID1A	1
cardiac_neuro_cava_random:REF_CARD11|ENSG00000198286.11|EH38E3754603_rev_tile1-1	BRD3	1
cardiac_neuro_cava_random:REF_CARD11|ENSG00000198286.11|EH38E3754603_rev_tile1-1	BRD9	1
cardiac_neuro_cava_random:REF_CARD11|ENSG00000198286.11|EH38E3754603_rev_tile1-1	CBX1	1
cardiac_neuro_cava_random:REF_CARD11|ENSG00000198286.11|EH38E3754603_rev_tile1-1	CREBBP	1
cardiac_neuro_cava_random:REF_CARD11|ENSG00000198286.11|EH38E3754603_rev_tile1-1	DAXX	1
cardiac_neuro_cava_random:REF_CARD11|ENSG00000198286.11|EH38E3754603_rev_tile1-1	E2F1	1
cardiac_neuro_cava_random:REF_CARD11|ENSG00000198286.11|EH38E3754603_rev_tile1-1	E2F4	1
cardiac_neuro_cava_random:REF_CARD11|ENSG00000198286.11|EH38E3754603_rev_tile1-1	EHF	1
cardiac_neuro_cava_random:REF_CARD11|ENSG00000198286.11|EH38E3754603_rev_tile1-1	EHMT2	1
cardiac_neuro_cava_random:REF_CARD11|ENSG00000198286.11|EH38E3754603_rev_tile1-1	ELF3	1
cardiac_neuro_cava_random:REF_CARD11|ENSG00000198286.11|EH38E3754603_rev_tile1-1	EP300	1
cardiac_neuro_cava_random:REF_CARD11|ENSG00000198286.11|EH38E3754603_rev_tile1-1	ERG	1
cardiac_neuro_cava_random:REF_CARD11|ENSG00000198286.11|EH38E3754603_rev_tile1-1	ESR1	1
cardiac_neuro_cava_random:REF_CARD11|ENSG00000198286.11|EH38E3754603_rev_tile1-1	ETS1	1
cardiac_neuro_cava_random:REF_CARD11|ENSG00000198286.11|EH38E3754603_rev_tile1-1	ETV1	1
cardiac_neuro_cava_random:REF_CARD11|ENSG00000198286.11|EH38E3754603_rev_tile1-1	FOS	1
cardiac_neuro_cava_random:REF_CARD11|ENSG00000198286.11|EH38E3754603_rev_tile1-1	FOSL1	1
cardiac_neuro_cava_random:REF_CARD11|ENSG00000198286.11|EH38E3754603_rev_tile1-1	FOSL2	1
cardiac_neuro_cava_random:REF_CARD11|ENSG00000198286.11|EH38E3754603_rev_tile1-1	FOXA2	1
cardiac_neuro_cava_random:REF_CARD11|ENSG00000198286.11|EH38E3754603_rev_tile1-1	FOXL2	1
cardiac_neuro_cava_random:REF_CARD11|ENSG00000198286.11|EH38E3754603_rev_tile1-1	FOXO1	1
cardiac_neuro_cava_random:REF_CARD11|ENSG00000198286.11|EH38E3754603_rev_tile1-1	FOXO1-PAX3	1
cardiac_neuro_cava_random:REF_CARD11|ENSG00000198286.11|EH38E3754603_rev_tile1-1	FOXP1	1
cardiac_neuro_cava_random:REF_CARD11|ENSG00000198286.11|EH38E3754603_rev_tile1-1	FOXP2	1
cardiac_neuro_cava_random:REF_CARD11|ENSG00000198286.11|EH38E3754603_rev_tile1-1	GATA3	1
cardiac_neuro_cava_random:REF_CARD11|ENSG00000198286.11|EH38E3754603_rev_tile1-1	GLIS1	1
cardiac_neuro_cava_random:REF_CARD11|ENSG00000198286.11|EH38E3754603_rev_tile1-1	HNF4A	1
cardiac_neuro_cava_random:REF_CARD11|ENSG00000198286.11|EH38E3754603_rev_tile1-1	IKZF1	1
cardiac_neuro_cava_random:REF_CARD11|ENSG00000198286.11|EH38E3754603_rev_tile1-1	IKZF3	1
cardiac_neuro_cava_random:REF_CARD11|ENSG00000198286.11|EH38E3754603_rev_tile1-1	IRF2	1
cardiac_neuro_cava_random:REF_CARD11|ENSG00000198286.11|EH38E3754603_rev_tile1-1	JUN	1
cardiac_neuro_cava_random:REF_CARD11|ENSG00000198286.11|EH38E3754603_rev_tile1-1	JUNB	1
cardiac_neuro_cava_random:REF_CARD11|ENSG00000198286.11|EH38E3754603_rev_tile1-1	JUND	1
cardiac_neuro_cava_random:REF_CARD11|ENSG00000198286.11|EH38E3754603_rev_tile1-1	KDM1A	1
cardiac_neuro_cava_random:REF_CARD11|ENSG00000198286.11|EH38E3754603_rev_tile1-1	KLF5	1
cardiac_neuro_cava_random:REF_CARD11|ENSG00000198286.11|EH38E3754603_rev_tile1-1	MAX	1
cardiac_neuro_cava_random:REF_CARD11|ENSG00000198286.11|EH38E3754603_rev_tile1-1	MRTFB	1
cardiac_neuro_cava_random:REF_CARD11|ENSG00000198286.11|EH38E3754603_rev_tile1-1	MYOD1	1
cardiac_neuro_cava_random:REF_CARD11|ENSG00000198286.11|EH38E3754603_rev_tile1-1	NELFE	1
cardiac_neuro_cava_random:REF_CARD11|ENSG00000198286.11|EH38E3754603_rev_tile1-1	NFE2L2	1
cardiac_neuro_cava_random:REF_CARD11|ENSG00000198286.11|EH38E3754603_rev_tile1-1	NFIC	1
cardiac_neuro_cava_random:REF_CARD11|ENSG00000198286.11|EH38E3754603_rev_tile1-1	NFKB1	1
cardiac_neuro_cava_random:REF_CARD11|ENSG00000198286.11|EH38E3754603_rev_tile1-1	NR3C1	1
cardiac_neuro_cava_random:REF_CARD11|ENSG00000198286.11|EH38E3754603_rev_tile1-1	PAX5	1
cardiac_neuro_cava_random:REF_CARD11|ENSG00000198286.11|EH38E3754603_rev_tile1-1	POU2F1	1
cardiac_neuro_cava_random:REF_CARD11|ENSG00000198286.11|EH38E3754603_rev_tile1-1	POU2F2	1
cardiac_neuro_cava_random:REF_CARD11|ENSG00000198286.11|EH38E3754603_rev_tile1-1	POU2F3	1
cardiac_neuro_cava_random:REF_CARD11|ENSG00000198286.11|EH38E3754603_rev_tile1-1	POU5F1	1
cardiac_neuro_cava_random:REF_CARD11|ENSG00000198286.11|EH38E3754603_rev_tile1-1	PPARG	1
cardiac_neuro_cava_random:REF_CARD11|ENSG00000198286.11|EH38E3754603_rev_tile1-1	RAD21	1
cardiac_neuro_cava_random:REF_CARD11|ENSG00000198286.11|EH38E3754603_rev_tile1-1	RBPJ	1
cardiac_neuro_cava_random:REF_CARD11|ENSG00000198286.11|EH38E3754603_rev_tile1-1	RELA	1
cardiac_neuro_cava_random:REF_CARD11|ENSG00000198286.11|EH38E3754603_rev_tile1-1	RFX5	1
cardiac_neuro_cava_random:REF_CARD11|ENSG00000198286.11|EH38E3754603_rev_tile1-1	RUNX1	1
cardiac_neuro_cava_random:REF_CARD11|ENSG00000198286.11|EH38E3754603_rev_tile1-1	RUNX1T1	1
cardiac_neuro_cava_random:REF_CARD11|ENSG00000198286.11|EH38E3754603_rev_tile1-1	SMAD3	2
cardiac_neuro_cava_random:REF_CARD11|ENSG00000198286.11|EH38E3754603_rev_tile1-1	SMARCA4	1
cardiac_neuro_cava_random:REF_CARD11|ENSG00000198286.11|EH38E3754603_rev_tile1-1	SMC3	1
cardiac_neuro_cava_random:REF_CARD11|ENSG00000198286.11|EH38E3754603_rev_tile1-1	SNAI2	1
cardiac_neuro_cava_random:REF_CARD11|ENSG00000198286.11|EH38E3754603_rev_tile1-1	SP1	1
cardiac_neuro_cava_random:REF_CARD11|ENSG00000198286.11|EH38E3754603_rev_tile1-1	SPDEF	1
cardiac_neuro_cava_random:REF_CARD11|ENSG00000198286.11|EH38E3754603_rev_tile1-1	SS18-SSX	1
cardiac_neuro_cava_random:REF_CARD11|ENSG00000198286.11|EH38E3754603_rev_tile1-1	STAT3	1
cardiac_neuro_cava_random:REF_CARD11|ENSG00000198286.11|EH38E3754603_rev_tile1-1	TAL1	1
cardiac_neuro_cava_random:REF_CARD11|ENSG00000198286.11|EH38E3754603_rev_tile1-1	TARDBP	1
cardiac_neuro_cava_random:REF_CARD11|ENSG00000198286.11|EH38E3754603_rev_tile1-1	TEAD1	1
cardiac_neuro_cava_random:REF_CARD11|ENSG00000198286.11|EH38E3754603_rev_tile1-1	TEAD4	1
cardiac_neuro_cava_random:REF_CARD11|ENSG00000198286.11|EH38E3754603_rev_tile1-1	TFAP2C	1
cardiac_neuro_cava_random:REF_CARD11|ENSG00000198286.11|EH38E3754603_rev_tile1-1	TP53	1
cardiac_neuro_cava_random:REF_CARD11|ENSG00000198286.11|EH38E3754603_rev_tile1-1	TP63	1
cardiac_neuro_cava_random:REF_CARD11|ENSG00000198286.11|EH38E3754603_rev_tile1-1	TRIM28	1
cardiac_neuro_cava_random:REF_CARD11|ENSG00000198286.11|EH38E3754603_rev_tile1-1	XBP1	1
cardiac_neuro_cava_random:REF_CARD11|ENSG00000198286.11|EH38E3754603_rev_tile1-1	XRCC5	1
cardiac_neuro_cava_random:REF_CARD11|ENSG00000198286.11|EH38E3754603_rev_tile1-1	YY1AP1	1
cardiac_neuro_cava_random:REF_CARD11|ENSG00000198286.11|EH38E3754603_rev_tile1-1	ZBTB44	1
cardiac_neuro_cava_random:REF_CARD11|ENSG00000198286.11|EH38E3754603_rev_tile1-1	ZEB1	1
cardiac_neuro_cava_random:REF_CARD11|ENSG00000198286.11|EH38E3754603_rev_tile1-1	ZNF143	1
cardiac_neuro_cava_random:REF_CARD11|ENSG00000198286.11|EH38E3754603_rev_tile1-1	ZNF554	1
cardiac_neuro_cava_random:REF_CARD11|ENSG00000198286.11|EH38E3754603_rev_tile1-1	ZNF76	1
cardiac_neuro_cava_random:REF_CASQ2|ENSG00000118729.12|EH38E1379047_rev_tile1-1	BRD4	1
cardiac_neuro_cava_random:REF_CASQ2|ENSG00000118729.12|EH38E1379047_rev_tile1-1	CREBBP	1
cardiac_neuro_cava_random:REF_CASQ2|ENSG00000118729.12|EH38E1379047_rev_tile1-1	EZH2	1
cardiac_neuro_cava_random:REF_CASQ2|ENSG00000118729.12|EH38E1379047_rev_tile1-1	KLF5	1
cardiac_neuro_cava_random:REF_CASQ2|ENSG00000118729.12|EH38E1379047_rev_tile1-1	NR3C1	1
cardiac_neuro_cava_random:REF_CASQ2|ENSG00000118729.12|EH38E1379047_rev_tile1-1	RUVBL2	1
cardiac_neuro_cava_random:REF_CASQ2|ENSG00000118729.12|EH38E1379047_rev_tile1-1	SMC1A	1
cardiac_neuro_cava_random:REF_CASQ2|ENSG00000118729.12|EH38E1379047_rev_tile1-1	SOX2	1
cardiac_neuro_cava_random:REF_CASQ2|ENSG00000118729.12|EH38E1379047_rev_tile1-1	TEAD1	1
cardiac_neuro_cava_random:REF_CASQ2|ENSG00000118729.12|EH38E1379047_rev_tile1-1	TEAD4	1
cardiac_neuro_cava_random:REF_CASQ2|ENSG00000118729.12|EH38E1379047_rev_tile1-1	TP63	1
cardiac_neuro_cava_random:REF_CASQ2|ENSG00000118729.12|EH38E1379052_rev_tile1-1	BRD4	1
cardiac_neuro_cava_random:REF_CASQ2|ENSG00000118729.12|EH38E1379052_rev_tile1-1	CDK6	1
cardiac_neuro_cava_random:REF_CASQ2|ENSG00000118729.12|EH38E1379052_rev_tile1-1	EBF1	1
cardiac_neuro_cava_random:REF_CASQ2|ENSG00000118729.12|EH38E1379052_rev_tile1-1	MAX	1
cardiac_neuro_cava_random:REF_CASQ2|ENSG00000118729.12|EH38E1379052_rev_tile1-1	POU4F2	1
cardiac_neuro_cava_random:REF_CASQ2|ENSG00000118729.12|EH38E1379052_rev_tile1-1	POU5F1	1
cardiac_neuro_cava_random:REF_CASQ2|ENSG00000118729.12|EH38E1379052_rev_tile1-1	SMARCA4	1
cardiac_neuro_cava_random:REF_CASQ2|ENSG00000118729.12|EH38E1379052_rev_tile1-1	ZEB1	1
cardiac_neuro_cava_random:REF_CASQ2|ENSG00000118729.12|EH38E1379052_rev_tile1-1	ZNF143	1
cardiac_neuro_cava_random:REF_CASZ1|ENSG00000130940.15|EH38E2785823_rev_tile1-1	ARNT	1
cardiac_neuro_cava_random:REF_CASZ1|ENSG00000130940.15|EH38E2785823_rev_tile1-1	ASH2L	1
cardiac_neuro_cava_random:REF_CASZ1|ENSG00000130940.15|EH38E2785823_rev_tile1-1	ATF1	1
cardiac_neuro_cava_random:REF_CASZ1|ENSG00000130940.15|EH38E2785823_rev_tile1-1	BAF155	1
cardiac_neuro_cava_random:REF_CASZ1|ENSG00000130940.15|EH38E2785823_rev_tile1-1	BCL6	1
cardiac_neuro_cava_random:REF_CASZ1|ENSG00000130940.15|EH38E2785823_rev_tile1-1	BCOR	1
cardiac_neuro_cava_random:REF_CASZ1|ENSG00000130940.15|EH38E2785823_rev_tile1-1	BHLHE40	1
cardiac_neuro_cava_random:REF_CASZ1|ENSG00000130940.15|EH38E2785823_rev_tile1-1	BRD4	1
cardiac_neuro_cava_random:REF_CASZ1|ENSG00000130940.15|EH38E2785823_rev_tile1-1	CBX8	1
cardiac_neuro_cava_random:REF_CASZ1|ENSG00000130940.15|EH38E2785823_rev_tile1-1	CDX2	1
cardiac_neuro_cava_random:REF_CASZ1|ENSG00000130940.15|EH38E2785823_rev_tile1-1	CHD4	1
cardiac_neuro_cava_random:REF_CASZ1|ENSG00000130940.15|EH38E2785823_rev_tile1-1	CREB1	1
cardiac_neuro_cava_random:REF_CASZ1|ENSG00000130940.15|EH38E2785823_rev_tile1-1	CREBBP	1
cardiac_neuro_cava_random:REF_CASZ1|ENSG00000130940.15|EH38E2785823_rev_tile1-1	ERG	2
cardiac_neuro_cava_random:REF_CASZ1|ENSG00000130940.15|EH38E2785823_rev_tile1-1	ESR1	1
cardiac_neuro_cava_random:REF_CASZ1|ENSG00000130940.15|EH38E2785823_rev_tile1-1	ESRRA	1
cardiac_neuro_cava_random:REF_CASZ1|ENSG00000130940.15|EH38E2785823_rev_tile1-1	ESRRG	1
cardiac_neuro_cava_random:REF_CASZ1|ENSG00000130940.15|EH38E2785823_rev_tile1-1	GABPA	1
cardiac_neuro_cava_random:REF_CASZ1|ENSG00000130940.15|EH38E2785823_rev_tile1-1	GATA3	1
cardiac_neuro_cava_random:REF_CASZ1|ENSG00000130940.15|EH38E2785823_rev_tile1-1	GATA6	1
cardiac_neuro_cava_random:REF_CASZ1|ENSG00000130940.15|EH38E2785823_rev_tile1-1	GRHL2	1
cardiac_neuro_cava_random:REF_CASZ1|ENSG00000130940.15|EH38E2785823_rev_tile1-1	HDAC2	1
cardiac_neuro_cava_random:REF_CASZ1|ENSG00000130940.15|EH38E2785823_rev_tile1-1	HIF1A	1
cardiac_neuro_cava_random:REF_CASZ1|ENSG00000130940.15|EH38E2785823_rev_tile1-1	HIF3A	1
cardiac_neuro_cava_random:REF_CASZ1|ENSG00000130940.15|EH38E2785823_rev_tile1-1	HNF4A	1
cardiac_neuro_cava_random:REF_CASZ1|ENSG00000130940.15|EH38E2785823_rev_tile1-1	HOXB13	2
cardiac_neuro_cava_random:REF_CASZ1|ENSG00000130940.15|EH38E2785823_rev_tile1-1	KDM1A	1
cardiac_neuro_cava_random:REF_CASZ1|ENSG00000130940.15|EH38E2785823_rev_tile1-1	KLF9	1
cardiac_neuro_cava_random:REF_CASZ1|ENSG00000130940.15|EH38E2785823_rev_tile1-1	MAFB	1
cardiac_neuro_cava_random:REF_CASZ1|ENSG00000130940.15|EH38E2785823_rev_tile1-1	MAX	1
cardiac_neuro_cava_random:REF_CASZ1|ENSG00000130940.15|EH38E2785823_rev_tile1-1	MED26	1
cardiac_neuro_cava_random:REF_CASZ1|ENSG00000130940.15|EH38E2785823_rev_tile1-1	MNT	1
cardiac_neuro_cava_random:REF_CASZ1|ENSG00000130940.15|EH38E2785823_rev_tile1-1	MYC	1
cardiac_neuro_cava_random:REF_CASZ1|ENSG00000130940.15|EH38E2785823_rev_tile1-1	MYCN	1
cardiac_neuro_cava_random:REF_CASZ1|ENSG00000130940.15|EH38E2785823_rev_tile1-1	NIPBL	1
cardiac_neuro_cava_random:REF_CASZ1|ENSG00000130940.15|EH38E2785823_rev_tile1-1	NKX3-1	1
cardiac_neuro_cava_random:REF_CASZ1|ENSG00000130940.15|EH38E2785823_rev_tile1-1	NR2F2	1
cardiac_neuro_cava_random:REF_CASZ1|ENSG00000130940.15|EH38E2785823_rev_tile1-1	NR3C1	1
cardiac_neuro_cava_random:REF_CASZ1|ENSG00000130940.15|EH38E2785823_rev_tile1-1	POU2F1	1
cardiac_neuro_cava_random:REF_CASZ1|ENSG00000130940.15|EH38E2785823_rev_tile1-1	RBM25	1
cardiac_neuro_cava_random:REF_CASZ1|ENSG00000130940.15|EH38E2785823_rev_tile1-1	RCOR1	1
cardiac_neuro_cava_random:REF_CASZ1|ENSG00000130940.15|EH38E2785823_rev_tile1-1	RUNX2	1
cardiac_neuro_cava_random:REF_CASZ1|ENSG00000130940.15|EH38E2785823_rev_tile1-1	SMAD3	1
cardiac_neuro_cava_random:REF_CASZ1|ENSG00000130940.15|EH38E2785823_rev_tile1-1	SMC1A	1
cardiac_neuro_cava_random:REF_CASZ1|ENSG00000130940.15|EH38E2785823_rev_tile1-1	SMC3	1
cardiac_neuro_cava_random:REF_CASZ1|ENSG00000130940.15|EH38E2785823_rev_tile1-1	SOX9	1
cardiac_neuro_cava_random:REF_CASZ1|ENSG00000130940.15|EH38E2785823_rev_tile1-1	SP7	1
cardiac_neuro_cava_random:REF_CASZ1|ENSG00000130940.15|EH38E2785823_rev_tile1-1	SS18	1
cardiac_neuro_cava_random:REF_CASZ1|ENSG00000130940.15|EH38E2785823_rev_tile1-1	STAT3	1
cardiac_neuro_cava_random:REF_CASZ1|ENSG00000130940.15|EH38E2785823_rev_tile1-1	SUZ12	1
cardiac_neuro_cava_random:REF_CASZ1|ENSG00000130940.15|EH38E2785823_rev_tile1-1	TEAD4	1
cardiac_neuro_cava_random:REF_CASZ1|ENSG00000130940.15|EH38E2785823_rev_tile1-1	TFAP2C	1
cardiac_neuro_cava_random:REF_CASZ1|ENSG00000130940.15|EH38E2785823_rev_tile1-1	U2AF1	1
cardiac_neuro_cava_random:REF_CASZ1|ENSG00000130940.15|EH38E2785823_rev_tile1-1	VDR	1
cardiac_neuro_cava_random:REF_CASZ1|ENSG00000130940.15|EH38E2785823_rev_tile1-1	ZBTB33	1
cardiac_neuro_cava_random:REF_CASZ1|ENSG00000130940.15|EH38E2785823_rev_tile1-1	ZEB2	1
cardiac_neuro_cava_random:REF_CASZ1|ENSG00000130940.15|EH38E2785823_rev_tile1-1	ZMYM3	1
cardiac_neuro_cava_random:REF_CASZ1|ENSG00000130940.15|EH38E2785823_rev_tile1-1	ZNF366	1
cardiac_neuro_cava_random:REF_CASZ1|ENSG00000130940.15|EH38E2785823_rev_tile1-1	ZNF398	1
cardiac_neuro_cava_random:REF_CASZ1|ENSG00000130940.15|EH38E2785823_rev_tile1-1	ZNF524	1
cardiac_neuro_cava_random:REF_CASZ1|ENSG00000130940.15|EH38E2785823_rev_tile1-1	ZNF580	1
cardiac_neuro_cava_random:REF_CASZ1|ENSG00000130940.15|EH38E2785823_rev_tile1-1	ZNF629	1
cardiac_neuro_cava_random:REF_CASZ1|ENSG00000130940.15|EH38E2785823_rev_tile1-1	ZNF750	1
cardiac_neuro_cava_random:REF_CASZ1|ENSG00000130940.15|EH38E2785823_rev_tile1-1	ZSCAN4	1
cardiac_neuro_cava_random:REF_CAV3|ENSG00000182533.7|EH38E3493948_fwd_tile1-1	AHR	1
cardiac_neuro_cava_random:REF_CAV3|ENSG00000182533.7|EH38E3493948_fwd_tile1-1	AR	1
cardiac_neuro_cava_random:REF_CAV3|ENSG00000182533.7|EH38E3493948_fwd_tile1-1	ARID1A	1
cardiac_neuro_cava_random:REF_CAV3|ENSG00000182533.7|EH38E3493948_fwd_tile1-1	ARNT	1
cardiac_neuro_cava_random:REF_CAV3|ENSG00000182533.7|EH38E3493948_fwd_tile1-1	ARNTL	1
cardiac_neuro_cava_random:REF_CAV3|ENSG00000182533.7|EH38E3493948_fwd_tile1-1	ASCL1	1
cardiac_neuro_cava_random:REF_CAV3|ENSG00000182533.7|EH38E3493948_fwd_tile1-1	ATF3	1
cardiac_neuro_cava_random:REF_CAV3|ENSG00000182533.7|EH38E3493948_fwd_tile1-1	ATF4	1
cardiac_neuro_cava_random:REF_CAV3|ENSG00000182533.7|EH38E3493948_fwd_tile1-1	BHLHE22	1
cardiac_neuro_cava_random:REF_CAV3|ENSG00000182533.7|EH38E3493948_fwd_tile1-1	BICRA	1
cardiac_neuro_cava_random:REF_CAV3|ENSG00000182533.7|EH38E3493948_fwd_tile1-1	BRD2	1
cardiac_neuro_cava_random:REF_CAV3|ENSG00000182533.7|EH38E3493948_fwd_tile1-1	BRD4	1
cardiac_neuro_cava_random:REF_CAV3|ENSG00000182533.7|EH38E3493948_fwd_tile1-1	BRD9	1
cardiac_neuro_cava_random:REF_CAV3|ENSG00000182533.7|EH38E3493948_fwd_tile1-1	CASZ1	1
cardiac_neuro_cava_random:REF_CAV3|ENSG00000182533.7|EH38E3493948_fwd_tile1-1	CBFA2T3	1
cardiac_neuro_cava_random:REF_CAV3|ENSG00000182533.7|EH38E3493948_fwd_tile1-1	CBFB	1
cardiac_neuro_cava_random:REF_CAV3|ENSG00000182533.7|EH38E3493948_fwd_tile1-1	CBX1	1
cardiac_neuro_cava_random:REF_CAV3|ENSG00000182533.7|EH38E3493948_fwd_tile1-1	CDK8	1
cardiac_neuro_cava_random:REF_CAV3|ENSG00000182533.7|EH38E3493948_fwd_tile1-1	CDK9	1
cardiac_neuro_cava_random:REF_CAV3|ENSG00000182533.7|EH38E3493948_fwd_tile1-1	CDKN1B	1
cardiac_neuro_cava_random:REF_CAV3|ENSG00000182533.7|EH38E3493948_fwd_tile1-1	CEBPA	1
cardiac_neuro_cava_random:REF_CAV3|ENSG00000182533.7|EH38E3493948_fwd_tile1-1	CEBPB	1
cardiac_neuro_cava_random:REF_CAV3|ENSG00000182533.7|EH38E3493948_fwd_tile1-1	CHAF1B	1
cardiac_neuro_cava_random:REF_CAV3|ENSG00000182533.7|EH38E3493948_fwd_tile1-1	CREBBP	1
cardiac_neuro_cava_random:REF_CAV3|ENSG00000182533.7|EH38E3493948_fwd_tile1-1	CTBP1	1
cardiac_neuro_cava_random:REF_CAV3|ENSG00000182533.7|EH38E3493948_fwd_tile1-1	CTBP2	1
cardiac_neuro_cava_random:REF_CAV3|ENSG00000182533.7|EH38E3493948_fwd_tile1-1	CTCF	1
cardiac_neuro_cava_random:REF_CAV3|ENSG00000182533.7|EH38E3493948_fwd_tile1-1	CTNNB1	1
cardiac_neuro_cava_random:REF_CAV3|ENSG00000182533.7|EH38E3493948_fwd_tile1-1	DPF2	1
cardiac_neuro_cava_random:REF_CAV3|ENSG00000182533.7|EH38E3493948_fwd_tile1-1	EBF1	1
cardiac_neuro_cava_random:REF_CAV3|ENSG00000182533.7|EH38E3493948_fwd_tile1-1	ELL2	1
cardiac_neuro_cava_random:REF_CAV3|ENSG00000182533.7|EH38E3493948_fwd_tile1-1	EP300	1
cardiac_neuro_cava_random:REF_CAV3|ENSG00000182533.7|EH38E3493948_fwd_tile1-1	ERG	1
cardiac_neuro_cava_random:REF_CAV3|ENSG00000182533.7|EH38E3493948_fwd_tile1-1	ESR1	1
cardiac_neuro_cava_random:REF_CAV3|ENSG00000182533.7|EH38E3493948_fwd_tile1-1	ETV1	1
cardiac_neuro_cava_random:REF_CAV3|ENSG00000182533.7|EH38E3493948_fwd_tile1-1	EZH2	1
cardiac_neuro_cava_random:REF_CAV3|ENSG00000182533.7|EH38E3493948_fwd_tile1-1	FLI1	1
cardiac_neuro_cava_random:REF_CAV3|ENSG00000182533.7|EH38E3493948_fwd_tile1-1	FOS	1
cardiac_neuro_cava_random:REF_CAV3|ENSG00000182533.7|EH38E3493948_fwd_tile1-1	FOSL1	1
cardiac_neuro_cava_random:REF_CAV3|ENSG00000182533.7|EH38E3493948_fwd_tile1-1	FOSL2	1
cardiac_neuro_cava_random:REF_CAV3|ENSG00000182533.7|EH38E3493948_fwd_tile1-1	FOXA1	1
cardiac_neuro_cava_random:REF_CAV3|ENSG00000182533.7|EH38E3493948_fwd_tile1-1	FOXO1-PAX3	1
cardiac_neuro_cava_random:REF_CAV3|ENSG00000182533.7|EH38E3493948_fwd_tile1-1	GATA3	1
cardiac_neuro_cava_random:REF_CAV3|ENSG00000182533.7|EH38E3493948_fwd_tile1-1	GLIS1	1
cardiac_neuro_cava_random:REF_CAV3|ENSG00000182533.7|EH38E3493948_fwd_tile1-1	HDAC1	1
cardiac_neuro_cava_random:REF_CAV3|ENSG00000182533.7|EH38E3493948_fwd_tile1-1	HDAC2	1
cardiac_neuro_cava_random:REF_CAV3|ENSG00000182533.7|EH38E3493948_fwd_tile1-1	HDAC3	1
cardiac_neuro_cava_random:REF_CAV3|ENSG00000182533.7|EH38E3493948_fwd_tile1-1	HIF1A	1
cardiac_neuro_cava_random:REF_CAV3|ENSG00000182533.7|EH38E3493948_fwd_tile1-1	IKZF1	1
cardiac_neuro_cava_random:REF_CAV3|ENSG00000182533.7|EH38E3493948_fwd_tile1-1	INTS11	1
cardiac_neuro_cava_random:REF_CAV3|ENSG00000182533.7|EH38E3493948_fwd_tile1-1	JARID2	1
cardiac_neuro_cava_random:REF_CAV3|ENSG00000182533.7|EH38E3493948_fwd_tile1-1	JMJD1C	1
cardiac_neuro_cava_random:REF_CAV3|ENSG00000182533.7|EH38E3493948_fwd_tile1-1	JUN	1
cardiac_neuro_cava_random:REF_CAV3|ENSG00000182533.7|EH38E3493948_fwd_tile1-1	JUNB	1
cardiac_neuro_cava_random:REF_CAV3|ENSG00000182533.7|EH38E3493948_fwd_tile1-1	JUND	1
cardiac_neuro_cava_random:REF_CAV3|ENSG00000182533.7|EH38E3493948_fwd_tile1-1	KDM1A	1
cardiac_neuro_cava_random:REF_CAV3|ENSG00000182533.7|EH38E3493948_fwd_tile1-1	KLF3	1
cardiac_neuro_cava_random:REF_CAV3|ENSG00000182533.7|EH38E3493948_fwd_tile1-1	KLF4	2
cardiac_neuro_cava_random:REF_CAV3|ENSG00000182533.7|EH38E3493948_fwd_tile1-1	KLF9	1
cardiac_neuro_cava_random:REF_CAV3|ENSG00000182533.7|EH38E3493948_fwd_tile1-1	KMT2A	1
cardiac_neuro_cava_random:REF_CAV3|ENSG00000182533.7|EH38E3493948_fwd_tile1-1	KMT2B-D	1
cardiac_neuro_cava_random:REF_CAV3|ENSG00000182533.7|EH38E3493948_fwd_tile1-1	LYL1	1
cardiac_neuro_cava_random:REF_CAV3|ENSG00000182533.7|EH38E3493948_fwd_tile1-1	MAX	1
cardiac_neuro_cava_random:REF_CAV3|ENSG00000182533.7|EH38E3493948_fwd_tile1-1	MBD2	1
cardiac_neuro_cava_random:REF_CAV3|ENSG00000182533.7|EH38E3493948_fwd_tile1-1	MED	1
cardiac_neuro_cava_random:REF_CAV3|ENSG00000182533.7|EH38E3493948_fwd_tile1-1	MED1	1
cardiac_neuro_cava_random:REF_CAV3|ENSG00000182533.7|EH38E3493948_fwd_tile1-1	MED25	1
cardiac_neuro_cava_random:REF_CAV3|ENSG00000182533.7|EH38E3493948_fwd_tile1-1	MRTFB	1
cardiac_neuro_cava_random:REF_CAV3|ENSG00000182533.7|EH38E3493948_fwd_tile1-1	MTA2	1
cardiac_neuro_cava_random:REF_CAV3|ENSG00000182533.7|EH38E3493948_fwd_tile1-1	MYB	1
cardiac_neuro_cava_random:REF_CAV3|ENSG00000182533.7|EH38E3493948_fwd_tile1-1	MYC	1
cardiac_neuro_cava_random:REF_CAV3|ENSG00000182533.7|EH38E3493948_fwd_tile1-1	MYCN	1
cardiac_neuro_cava_random:REF_CAV3|ENSG00000182533.7|EH38E3493948_fwd_tile1-1	MYF5	1
cardiac_neuro_cava_random:REF_CAV3|ENSG00000182533.7|EH38E3493948_fwd_tile1-1	MYOD1	1
cardiac_neuro_cava_random:REF_CAV3|ENSG00000182533.7|EH38E3493948_fwd_tile1-1	MYOG	1
cardiac_neuro_cava_random:REF_CAV3|ENSG00000182533.7|EH38E3493948_fwd_tile1-1	NELFE	1
cardiac_neuro_cava_random:REF_CAV3|ENSG00000182533.7|EH38E3493948_fwd_tile1-1	NEUROD1	1
cardiac_neuro_cava_random:REF_CAV3|ENSG00000182533.7|EH38E3493948_fwd_tile1-1	NEUROG2	1
cardiac_neuro_cava_random:REF_CAV3|ENSG00000182533.7|EH38E3493948_fwd_tile1-1	NFKB1	1
cardiac_neuro_cava_random:REF_CAV3|ENSG00000182533.7|EH38E3493948_fwd_tile1-1	NKX2-1	1
cardiac_neuro_cava_random:REF_CAV3|ENSG00000182533.7|EH38E3493948_fwd_tile1-1	NR3C1	1
cardiac_neuro_cava_random:REF_CAV3|ENSG00000182533.7|EH38E3493948_fwd_tile1-1	NR4A1	1
cardiac_neuro_cava_random:REF_CAV3|ENSG00000182533.7|EH38E3493948_fwd_tile1-1	NRIP1	1
cardiac_neuro_cava_random:REF_CAV3|ENSG00000182533.7|EH38E3493948_fwd_tile1-1	PAX3-FOXO1	1
cardiac_neuro_cava_random:REF_CAV3|ENSG00000182533.7|EH38E3493948_fwd_tile1-1	PGR	1
cardiac_neuro_cava_random:REF_CAV3|ENSG00000182533.7|EH38E3493948_fwd_tile1-1	PHIP	1
cardiac_neuro_cava_random:REF_CAV3|ENSG00000182533.7|EH38E3493948_fwd_tile1-1	POU5F1	1
cardiac_neuro_cava_random:REF_CAV3|ENSG00000182533.7|EH38E3493948_fwd_tile1-1	PROX1	1
cardiac_neuro_cava_random:REF_CAV3|ENSG00000182533.7|EH38E3493948_fwd_tile1-1	RARA	1
cardiac_neuro_cava_random:REF_CAV3|ENSG00000182533.7|EH38E3493948_fwd_tile1-1	RELA	1
cardiac_neuro_cava_random:REF_CAV3|ENSG00000182533.7|EH38E3493948_fwd_tile1-1	RUNX1	1
cardiac_neuro_cava_random:REF_CAV3|ENSG00000182533.7|EH38E3493948_fwd_tile1-1	SIN3A	1
cardiac_neuro_cava_random:REF_CAV3|ENSG00000182533.7|EH38E3493948_fwd_tile1-1	SMAD2-3	1
cardiac_neuro_cava_random:REF_CAV3|ENSG00000182533.7|EH38E3493948_fwd_tile1-1	SMAD3	1
cardiac_neuro_cava_random:REF_CAV3|ENSG00000182533.7|EH38E3493948_fwd_tile1-1	SMARCA4	1
cardiac_neuro_cava_random:REF_CAV3|ENSG00000182533.7|EH38E3493948_fwd_tile1-1	SMARCB1	1
cardiac_neuro_cava_random:REF_CAV3|ENSG00000182533.7|EH38E3493948_fwd_tile1-1	SMARCC1	1
cardiac_neuro_cava_random:REF_CAV3|ENSG00000182533.7|EH38E3493948_fwd_tile1-1	SMARCE1	1
cardiac_neuro_cava_random:REF_CAV3|ENSG00000182533.7|EH38E3493948_fwd_tile1-1	SOX8	1
cardiac_neuro_cava_random:REF_CAV3|ENSG00000182533.7|EH38E3493948_fwd_tile1-1	SPDEF	1
cardiac_neuro_cava_random:REF_CAV3|ENSG00000182533.7|EH38E3493948_fwd_tile1-1	SS18	1
cardiac_neuro_cava_random:REF_CAV3|ENSG00000182533.7|EH38E3493948_fwd_tile1-1	STAG1	1
cardiac_neuro_cava_random:REF_CAV3|ENSG00000182533.7|EH38E3493948_fwd_tile1-1	STAT3	1
cardiac_neuro_cava_random:REF_CAV3|ENSG00000182533.7|EH38E3493948_fwd_tile1-1	STAT5A	1
cardiac_neuro_cava_random:REF_CAV3|ENSG00000182533.7|EH38E3493948_fwd_tile1-1	SUPT5H	1
cardiac_neuro_cava_random:REF_CAV3|ENSG00000182533.7|EH38E3493948_fwd_tile1-1	TCF12	1
cardiac_neuro_cava_random:REF_CAV3|ENSG00000182533.7|EH38E3493948_fwd_tile1-1	TCF3	1
cardiac_neuro_cava_random:REF_CAV3|ENSG00000182533.7|EH38E3493948_fwd_tile1-1	TCF4	1
cardiac_neuro_cava_random:REF_CAV3|ENSG00000182533.7|EH38E3493948_fwd_tile1-1	TCF7L2	1
cardiac_neuro_cava_random:REF_CAV3|ENSG00000182533.7|EH38E3493948_fwd_tile1-1	TEAD1	1
cardiac_neuro_cava_random:REF_CAV3|ENSG00000182533.7|EH38E3493948_fwd_tile1-1	TEAD4	1
cardiac_neuro_cava_random:REF_CAV3|ENSG00000182533.7|EH38E3493948_fwd_tile1-1	TFAP2C	1
cardiac_neuro_cava_random:REF_CAV3|ENSG00000182533.7|EH38E3493948_fwd_tile1-1	TFAP4	1
cardiac_neuro_cava_random:REF_CAV3|ENSG00000182533.7|EH38E3493948_fwd_tile1-1	TP53	1
cardiac_neuro_cava_random:REF_CAV3|ENSG00000182533.7|EH38E3493948_fwd_tile1-1	TRIM24	1
cardiac_neuro_cava_random:REF_CAV3|ENSG00000182533.7|EH38E3493948_fwd_tile1-1	TRPS1	1
cardiac_neuro_cava_random:REF_CAV3|ENSG00000182533.7|EH38E3493948_fwd_tile1-1	YAP1	1
cardiac_neuro_cava_random:REF_CAV3|ENSG00000182533.7|EH38E3493948_fwd_tile1-1	YY1	1
cardiac_neuro_cava_random:REF_CAV3|ENSG00000182533.7|EH38E3493948_fwd_tile1-1	YY1AP1	1
cardiac_neuro_cava_random:REF_CAV3|ENSG00000182533.7|EH38E3493948_fwd_tile1-1	ZHX2	1
cardiac_neuro_cava_random:REF_CAV3|ENSG00000182533.7|EH38E3493948_fwd_tile1-1	ZMYND8	1
cardiac_neuro_cava_random:REF_CAV3|ENSG00000182533.7|EH38E3493948_fwd_tile1-1	ZNF217	1
cardiac_neuro_cava_random:REF_CAV3|ENSG00000182533.7|EH38E3493948_fwd_tile1-1	ZNF479	1
cardiac_neuro_cava_random:REF_CAV3|ENSG00000182533.7|EH38E3493948_fwd_tile1-1	ZXDC	1
cardiac_neuro_cava_random:REF_CBL|ENSG00000110395.8|EH38E2988683_fwd_tile1-1	AR	1
cardiac_neuro_cava_random:REF_CBL|ENSG00000110395.8|EH38E2988683_fwd_tile1-1	ASCL1	1
cardiac_neuro_cava_random:REF_CBL|ENSG00000110395.8|EH38E2988683_fwd_tile1-1	ASH2L	1
cardiac_neuro_cava_random:REF_CBL|ENSG00000110395.8|EH38E2988683_fwd_tile1-1	BHLHE40	1
cardiac_neuro_cava_random:REF_CBL|ENSG00000110395.8|EH38E2988683_fwd_tile1-1	BRD4	1
cardiac_neuro_cava_random:REF_CBL|ENSG00000110395.8|EH38E2988683_fwd_tile1-1	CDK8	1
cardiac_neuro_cava_random:REF_CBL|ENSG00000110395.8|EH38E2988683_fwd_tile1-1	CHD4	1
cardiac_neuro_cava_random:REF_CBL|ENSG00000110395.8|EH38E2988683_fwd_tile1-1	CTCF	1
cardiac_neuro_cava_random:REF_CBL|ENSG00000110395.8|EH38E2988683_fwd_tile1-1	ERG	1
cardiac_neuro_cava_random:REF_CBL|ENSG00000110395.8|EH38E2988683_fwd_tile1-1	ESR1	1
cardiac_neuro_cava_random:REF_CBL|ENSG00000110395.8|EH38E2988683_fwd_tile1-1	FOXA1	1
cardiac_neuro_cava_random:REF_CBL|ENSG00000110395.8|EH38E2988683_fwd_tile1-1	FOXA2	1
cardiac_neuro_cava_random:REF_CBL|ENSG00000110395.8|EH38E2988683_fwd_tile1-1	FOXL2	1
cardiac_neuro_cava_random:REF_CBL|ENSG00000110395.8|EH38E2988683_fwd_tile1-1	FOXP1	1
cardiac_neuro_cava_random:REF_CBL|ENSG00000110395.8|EH38E2988683_fwd_tile1-1	HIF1A	1
cardiac_neuro_cava_random:REF_CBL|ENSG00000110395.8|EH38E2988683_fwd_tile1-1	HOXB13	1
cardiac_neuro_cava_random:REF_CBL|ENSG00000110395.8|EH38E2988683_fwd_tile1-1	MAFB	1
cardiac_neuro_cava_random:REF_CBL|ENSG00000110395.8|EH38E2988683_fwd_tile1-1	MAX	1
cardiac_neuro_cava_random:REF_CBL|ENSG00000110395.8|EH38E2988683_fwd_tile1-1	MED1	1
cardiac_neuro_cava_random:REF_CBL|ENSG00000110395.8|EH38E2988683_fwd_tile1-1	MED12	1
cardiac_neuro_cava_random:REF_CBL|ENSG00000110395.8|EH38E2988683_fwd_tile1-1	MRTFB	1
cardiac_neuro_cava_random:REF_CBL|ENSG00000110395.8|EH38E2988683_fwd_tile1-1	MXI1	1
cardiac_neuro_cava_random:REF_CBL|ENSG00000110395.8|EH38E2988683_fwd_tile1-1	MYC	1
cardiac_neuro_cava_random:REF_CBL|ENSG00000110395.8|EH38E2988683_fwd_tile1-1	MYCN	1
cardiac_neuro_cava_random:REF_CBL|ENSG00000110395.8|EH38E2988683_fwd_tile1-1	MYOD1	1
cardiac_neuro_cava_random:REF_CBL|ENSG00000110395.8|EH38E2988683_fwd_tile1-1	NEUROG2	1
cardiac_neuro_cava_random:REF_CBL|ENSG00000110395.8|EH38E2988683_fwd_tile1-1	NKX3-1	1
cardiac_neuro_cava_random:REF_CBL|ENSG00000110395.8|EH38E2988683_fwd_tile1-1	NR3C1	1
cardiac_neuro_cava_random:REF_CBL|ENSG00000110395.8|EH38E2988683_fwd_tile1-1	POU2F1	1
cardiac_neuro_cava_random:REF_CBL|ENSG00000110395.8|EH38E2988683_fwd_tile1-1	POU2F3	1
cardiac_neuro_cava_random:REF_CBL|ENSG00000110395.8|EH38E2988683_fwd_tile1-1	POU5F1	1
cardiac_neuro_cava_random:REF_CBL|ENSG00000110395.8|EH38E2988683_fwd_tile1-1	RAD21	1
cardiac_neuro_cava_random:REF_CBL|ENSG00000110395.8|EH38E2988683_fwd_tile1-1	RBPJ	1
cardiac_neuro_cava_random:REF_CBL|ENSG00000110395.8|EH38E2988683_fwd_tile1-1	RELA	1
cardiac_neuro_cava_random:REF_CBL|ENSG00000110395.8|EH38E2988683_fwd_tile1-1	SMARCA2	1
cardiac_neuro_cava_random:REF_CBL|ENSG00000110395.8|EH38E2988683_fwd_tile1-1	SMARCA4	1
cardiac_neuro_cava_random:REF_CBL|ENSG00000110395.8|EH38E2988683_fwd_tile1-1	SMARCB1	1
cardiac_neuro_cava_random:REF_CBL|ENSG00000110395.8|EH38E2988683_fwd_tile1-1	SMARCC1	1
cardiac_neuro_cava_random:REF_CBL|ENSG00000110395.8|EH38E2988683_fwd_tile1-1	SOX2	1
cardiac_neuro_cava_random:REF_CBL|ENSG00000110395.8|EH38E2988683_fwd_tile1-1	SREBP2	1
cardiac_neuro_cava_random:REF_CBL|ENSG00000110395.8|EH38E2988683_fwd_tile1-1	SS18	1
cardiac_neuro_cava_random:REF_CBL|ENSG00000110395.8|EH38E2988683_fwd_tile1-1	STAT3	1
cardiac_neuro_cava_random:REF_CBL|ENSG00000110395.8|EH38E2988683_fwd_tile1-1	TP53	1
cardiac_neuro_cava_random:REF_CBL|ENSG00000110395.8|EH38E2988683_fwd_tile1-1	XBP1	1
cardiac_neuro_cava_random:REF_CBL|ENSG00000110395.8|EH38E2988683_fwd_tile1-1	YY1	1
cardiac_neuro_cava_random:REF_CBL|ENSG00000110395.8|EH38E2988683_fwd_tile1-1	ZBTB20	1
cardiac_neuro_cava_random:REF_CBL|ENSG00000110395.8|EH38E2988683_fwd_tile1-1	ZFP42	1
cardiac_neuro_cava_random:REF_CBL|ENSG00000110395.8|EH38E2988683_fwd_tile1-1	ZFP64	1
cardiac_neuro_cava_random:REF_CBL|ENSG00000110395.8|EH38E2988683_fwd_tile1-1	ZIM3	1
cardiac_neuro_cava_random:REF_CBL|ENSG00000110395.8|EH38E2988683_fwd_tile1-1	ZNF35	1
cardiac_neuro_cava_random:REF_CBL|ENSG00000110395.8|EH38E2988683_fwd_tile1-1	ZNF557	1
cardiac_neuro_cava_random:REF_CBL|ENSG00000110395.8|EH38E2988727_fwd_tile1-1	BCL11B	1
cardiac_neuro_cava_random:REF_CBL|ENSG00000110395.8|EH38E2988727_fwd_tile1-1	BRD4	1
cardiac_neuro_cava_random:REF_CBL|ENSG00000110395.8|EH38E2988727_fwd_tile1-1	CDK8	2
cardiac_neuro_cava_random:REF_CBL|ENSG00000110395.8|EH38E2988727_fwd_tile1-1	EBF1	1
cardiac_neuro_cava_random:REF_CBL|ENSG00000110395.8|EH38E2988727_fwd_tile1-1	EP300	1
cardiac_neuro_cava_random:REF_CBL|ENSG00000110395.8|EH38E2988727_fwd_tile1-1	ERG	1
cardiac_neuro_cava_random:REF_CBL|ENSG00000110395.8|EH38E2988727_fwd_tile1-1	ETS1	1
cardiac_neuro_cava_random:REF_CBL|ENSG00000110395.8|EH38E2988727_fwd_tile1-1	FLI1	1
cardiac_neuro_cava_random:REF_CBL|ENSG00000110395.8|EH38E2988727_fwd_tile1-1	FOS	2
cardiac_neuro_cava_random:REF_CBL|ENSG00000110395.8|EH38E2988727_fwd_tile1-1	FOXL2	1
cardiac_neuro_cava_random:REF_CBL|ENSG00000110395.8|EH38E2988727_fwd_tile1-1	FOXO1-PAX3	1
cardiac_neuro_cava_random:REF_CBL|ENSG00000110395.8|EH38E2988727_fwd_tile1-1	HMGB2	1
cardiac_neuro_cava_random:REF_CBL|ENSG00000110395.8|EH38E2988727_fwd_tile1-1	HNF4A	1
cardiac_neuro_cava_random:REF_CBL|ENSG00000110395.8|EH38E2988727_fwd_tile1-1	IKZF1	1
cardiac_neuro_cava_random:REF_CBL|ENSG00000110395.8|EH38E2988727_fwd_tile1-1	JMJD1C	1
cardiac_neuro_cava_random:REF_CBL|ENSG00000110395.8|EH38E2988727_fwd_tile1-1	JUN	1
cardiac_neuro_cava_random:REF_CBL|ENSG00000110395.8|EH38E2988727_fwd_tile1-1	JUNB	1
cardiac_neuro_cava_random:REF_CBL|ENSG00000110395.8|EH38E2988727_fwd_tile1-1	KMT2A	1
cardiac_neuro_cava_random:REF_CBL|ENSG00000110395.8|EH38E2988727_fwd_tile1-1	LMO1	1
cardiac_neuro_cava_random:REF_CBL|ENSG00000110395.8|EH38E2988727_fwd_tile1-1	MAX	1
cardiac_neuro_cava_random:REF_CBL|ENSG00000110395.8|EH38E2988727_fwd_tile1-1	MED	1
cardiac_neuro_cava_random:REF_CBL|ENSG00000110395.8|EH38E2988727_fwd_tile1-1	MED12	1
cardiac_neuro_cava_random:REF_CBL|ENSG00000110395.8|EH38E2988727_fwd_tile1-1	MITF	1
cardiac_neuro_cava_random:REF_CBL|ENSG00000110395.8|EH38E2988727_fwd_tile1-1	MXI1	1
cardiac_neuro_cava_random:REF_CBL|ENSG00000110395.8|EH38E2988727_fwd_tile1-1	MYB	1
cardiac_neuro_cava_random:REF_CBL|ENSG00000110395.8|EH38E2988727_fwd_tile1-1	MYC	1
cardiac_neuro_cava_random:REF_CBL|ENSG00000110395.8|EH38E2988727_fwd_tile1-1	MYNN	1
cardiac_neuro_cava_random:REF_CBL|ENSG00000110395.8|EH38E2988727_fwd_tile1-1	NCAPH2	1
cardiac_neuro_cava_random:REF_CBL|ENSG00000110395.8|EH38E2988727_fwd_tile1-1	NFATC2	1
cardiac_neuro_cava_random:REF_CBL|ENSG00000110395.8|EH38E2988727_fwd_tile1-1	NOTCH1	1
cardiac_neuro_cava_random:REF_CBL|ENSG00000110395.8|EH38E2988727_fwd_tile1-1	NR3C1	1
cardiac_neuro_cava_random:REF_CBL|ENSG00000110395.8|EH38E2988727_fwd_tile1-1	POU5F1	1
cardiac_neuro_cava_random:REF_CBL|ENSG00000110395.8|EH38E2988727_fwd_tile1-1	PPARG	1
cardiac_neuro_cava_random:REF_CBL|ENSG00000110395.8|EH38E2988727_fwd_tile1-1	RAD21	1
cardiac_neuro_cava_random:REF_CBL|ENSG00000110395.8|EH38E2988727_fwd_tile1-1	RELA	1
cardiac_neuro_cava_random:REF_CBL|ENSG00000110395.8|EH38E2988727_fwd_tile1-1	RNF2	1
cardiac_neuro_cava_random:REF_CBL|ENSG00000110395.8|EH38E2988727_fwd_tile1-1	SMARCA4	1
cardiac_neuro_cava_random:REF_CBL|ENSG00000110395.8|EH38E2988727_fwd_tile1-1	SMC3	1
cardiac_neuro_cava_random:REF_CBL|ENSG00000110395.8|EH38E2988727_fwd_tile1-1	SPI1	1
cardiac_neuro_cava_random:REF_CBL|ENSG00000110395.8|EH38E2988727_fwd_tile1-1	TAL1	1
cardiac_neuro_cava_random:REF_CBL|ENSG00000110395.8|EH38E2988727_fwd_tile1-1	ZNF554	1
cardiac_neuro_cava_random:REF_CDH1|ENSG00000039068.20|EH38E1824141_fwd_tile1-1	CHD4	1
cardiac_neuro_cava_random:REF_CDH1|ENSG00000039068.20|EH38E1824141_fwd_tile1-1	HNF1B	1
cardiac_neuro_cava_random:REF_CDH1|ENSG00000039068.20|EH38E1824141_fwd_tile1-1	KDM1A	1
cardiac_neuro_cava_random:REF_CDH1|ENSG00000039068.20|EH38E1824141_fwd_tile1-1	NCAPH2	1
cardiac_neuro_cava_random:REF_CDH1|ENSG00000039068.20|EH38E1824141_fwd_tile1-1	PRDM10	1
cardiac_neuro_cava_random:REF_CDH1|ENSG00000039068.20|EH38E1824141_fwd_tile1-1	SMAD2-3	1
cardiac_neuro_cava_random:REF_CDH1|ENSG00000039068.20|EH38E1824141_fwd_tile1-1	SOX2	1
cardiac_neuro_cava_random:REF_CDH1|ENSG00000039068.20|EH38E1824141_fwd_tile1-1	ZNF274	1
cardiac_neuro_cava_random:REF_CDH1|ENSG00000039068.20|EH38E1824141_fwd_tile1-1	ZNF407	1
cardiac_neuro_cava_random:REF_CDH1|ENSG00000039068.20|EH38E1824141_fwd_tile1-1	ZNF44	1
cardiac_neuro_cava_random:REF_CDH1|ENSG00000039068.20|EH38E1824141_fwd_tile1-1	ZNF501	1
cardiac_neuro_cava_random:REF_CDH1|ENSG00000039068.20|EH38E1824141_fwd_tile1-1	ZNF598	1
cardiac_neuro_cava_random:REF_CDH1|ENSG00000039068.20|EH38E1824141_fwd_tile1-1	ZNF697	1
cardiac_neuro_cava_random:REF_CDH1|ENSG00000039068.20|EH38E1824141_fwd_tile1-1	ZNF786	1
cardiac_neuro_cava_random:REF_CDH1|ENSG00000039068.20|EH38E1824141_fwd_tile1-1	ZNF883	1
cardiac_neuro_cava_random:REF_CDH1|ENSG00000039068.20|EH38E3187943_fwd_tile1-1	ARNT	1
cardiac_neuro_cava_random:REF_CDH1|ENSG00000039068.20|EH38E3187943_fwd_tile1-1	BRD2	1
cardiac_neuro_cava_random:REF_CDH1|ENSG00000039068.20|EH38E3187943_fwd_tile1-1	BRD4	1
cardiac_neuro_cava_random:REF_CDH1|ENSG00000039068.20|EH38E3187943_fwd_tile1-1	CDK7	1
cardiac_neuro_cava_random:REF_CDH1|ENSG00000039068.20|EH38E3187943_fwd_tile1-1	MITF	1
cardiac_neuro_cava_random:REF_CDH1|ENSG00000039068.20|EH38E3187943_fwd_tile1-1	PCBP2	1
cardiac_neuro_cava_random:REF_CDH1|ENSG00000039068.20|EH38E3187943_fwd_tile1-1	TP53	1
cardiac_neuro_cava_random:REF_CDH1|ENSG00000039068.20|EH38E3187943_fwd_tile1-1	USF1	1
cardiac_neuro_cava_random:REF_CDH2|ENSG00000170558.10|EH38E1906692_rev_tile1-1	GATA4	1
cardiac_neuro_cava_random:REF_CDH2|ENSG00000170558.10|EH38E1906692_rev_tile1-1	GATA6	1
cardiac_neuro_cava_random:REF_CDH2|ENSG00000170558.10|EH38E1906692_rev_tile1-1	ONECUT1	1
cardiac_neuro_cava_random:REF_CDH2|ENSG00000170558.10|EH38E1906692_rev_tile1-1	SMAD2-3	1
cardiac_neuro_cava_random:REF_CDH2|ENSG00000170558.10|EH38E1906692_rev_tile1-1	TAL1	1
cardiac_neuro_cava_random:REF_CELF2|ENSG00000048740.19|EH38E2885580_fwd_tile1-1	ARID1A	1
cardiac_neuro_cava_random:REF_CELF2|ENSG00000048740.19|EH38E2885580_fwd_tile1-1	ARNT	1
cardiac_neuro_cava_random:REF_CELF2|ENSG00000048740.19|EH38E2885580_fwd_tile1-1	BRD2	1
cardiac_neuro_cava_random:REF_CELF2|ENSG00000048740.19|EH38E2885580_fwd_tile1-1	BRD4	1
cardiac_neuro_cava_random:REF_CELF2|ENSG00000048740.19|EH38E2885580_fwd_tile1-1	CEBPB	1
cardiac_neuro_cava_random:REF_CELF2|ENSG00000048740.19|EH38E2885580_fwd_tile1-1	CREBBP	1
cardiac_neuro_cava_random:REF_CELF2|ENSG00000048740.19|EH38E2885580_fwd_tile1-1	EP300	1
cardiac_neuro_cava_random:REF_CELF2|ENSG00000048740.19|EH38E2885580_fwd_tile1-1	EZH2	1
cardiac_neuro_cava_random:REF_CELF2|ENSG00000048740.19|EH38E2885580_fwd_tile1-1	FOS	1
cardiac_neuro_cava_random:REF_CELF2|ENSG00000048740.19|EH38E2885580_fwd_tile1-1	FOXA2	1
cardiac_neuro_cava_random:REF_CELF2|ENSG00000048740.19|EH38E2885580_fwd_tile1-1	GATA2	1
cardiac_neuro_cava_random:REF_CELF2|ENSG00000048740.19|EH38E2885580_fwd_tile1-1	GATA4	1
cardiac_neuro_cava_random:REF_CELF2|ENSG00000048740.19|EH38E2885580_fwd_tile1-1	JUN	1
cardiac_neuro_cava_random:REF_CELF2|ENSG00000048740.19|EH38E2885580_fwd_tile1-1	JUNB	1
cardiac_neuro_cava_random:REF_CELF2|ENSG00000048740.19|EH38E2885580_fwd_tile1-1	MED1	1
cardiac_neuro_cava_random:REF_CELF2|ENSG00000048740.19|EH38E2885580_fwd_tile1-1	NR3C1	1
cardiac_neuro_cava_random:REF_CELF2|ENSG00000048740.19|EH38E2885580_fwd_tile1-1	PGR	1
cardiac_neuro_cava_random:REF_CELF2|ENSG00000048740.19|EH38E2885580_fwd_tile1-1	RELA	1
cardiac_neuro_cava_random:REF_CELF2|ENSG00000048740.19|EH38E2885580_fwd_tile1-1	SMARCA4	1
cardiac_neuro_cava_random:REF_CELF2|ENSG00000048740.19|EH38E2885580_fwd_tile1-1	SMARCB1	1
cardiac_neuro_cava_random:REF_CELF2|ENSG00000048740.19|EH38E2885580_fwd_tile1-1	SS18-SSX	1
cardiac_neuro_cava_random:REF_CELF4|ENSG00000101489.20|EH38E1910506_rev_tile1-1	AR	1
cardiac_neuro_cava_random:REF_CELF4|ENSG00000101489.20|EH38E1910506_rev_tile1-1	ARID2	1
cardiac_neuro_cava_random:REF_CELF4|ENSG00000101489.20|EH38E1910506_rev_tile1-1	ARID3A	1
cardiac_neuro_cava_random:REF_CELF4|ENSG00000101489.20|EH38E1910506_rev_tile1-1	BRD4	1
cardiac_neuro_cava_random:REF_CELF4|ENSG00000101489.20|EH38E1910506_rev_tile1-1	BRD7	1
cardiac_neuro_cava_random:REF_CELF4|ENSG00000101489.20|EH38E1910506_rev_tile1-1	CDK7	1
cardiac_neuro_cava_random:REF_CELF4|ENSG00000101489.20|EH38E1910506_rev_tile1-1	CDX2	1
cardiac_neuro_cava_random:REF_CELF4|ENSG00000101489.20|EH38E1910506_rev_tile1-1	CREB1	1
cardiac_neuro_cava_random:REF_CELF4|ENSG00000101489.20|EH38E1910506_rev_tile1-1	DLX6	1
cardiac_neuro_cava_random:REF_CELF4|ENSG00000101489.20|EH38E1910506_rev_tile1-1	E2F4	1
cardiac_neuro_cava_random:REF_CELF4|ENSG00000101489.20|EH38E1910506_rev_tile1-1	EGR1	1
cardiac_neuro_cava_random:REF_CELF4|ENSG00000101489.20|EH38E1910506_rev_tile1-1	EHMT2	1
cardiac_neuro_cava_random:REF_CELF4|ENSG00000101489.20|EH38E1910506_rev_tile1-1	ESRRA	1
cardiac_neuro_cava_random:REF_CELF4|ENSG00000101489.20|EH38E1910506_rev_tile1-1	FOS	1
cardiac_neuro_cava_random:REF_CELF4|ENSG00000101489.20|EH38E1910506_rev_tile1-1	FOXA1	1
cardiac_neuro_cava_random:REF_CELF4|ENSG00000101489.20|EH38E1910506_rev_tile1-1	FOXK1	1
cardiac_neuro_cava_random:REF_CELF4|ENSG00000101489.20|EH38E1910506_rev_tile1-1	GABPA	1
cardiac_neuro_cava_random:REF_CELF4|ENSG00000101489.20|EH38E1910506_rev_tile1-1	GATA6	1
cardiac_neuro_cava_random:REF_CELF4|ENSG00000101489.20|EH38E1910506_rev_tile1-1	HAND2	1
cardiac_neuro_cava_random:REF_CELF4|ENSG00000101489.20|EH38E1910506_rev_tile1-1	HDAC2	1
cardiac_neuro_cava_random:REF_CELF4|ENSG00000101489.20|EH38E1910506_rev_tile1-1	HOXB13	1
cardiac_neuro_cava_random:REF_CELF4|ENSG00000101489.20|EH38E1910506_rev_tile1-1	KLF6	1
cardiac_neuro_cava_random:REF_CELF4|ENSG00000101489.20|EH38E1910506_rev_tile1-1	MED1	1
cardiac_neuro_cava_random:REF_CELF4|ENSG00000101489.20|EH38E1910506_rev_tile1-1	MIER1	1
cardiac_neuro_cava_random:REF_CELF4|ENSG00000101489.20|EH38E1910506_rev_tile1-1	MXD4	1
cardiac_neuro_cava_random:REF_CELF4|ENSG00000101489.20|EH38E1910506_rev_tile1-1	MYBL2	1
cardiac_neuro_cava_random:REF_CELF4|ENSG00000101489.20|EH38E1910506_rev_tile1-1	NANOG	1
cardiac_neuro_cava_random:REF_CELF4|ENSG00000101489.20|EH38E1910506_rev_tile1-1	NEUROD1	1
cardiac_neuro_cava_random:REF_CELF4|ENSG00000101489.20|EH38E1910506_rev_tile1-1	NFAT5	1
cardiac_neuro_cava_random:REF_CELF4|ENSG00000101489.20|EH38E1910506_rev_tile1-1	NFYC	1
cardiac_neuro_cava_random:REF_CELF4|ENSG00000101489.20|EH38E1910506_rev_tile1-1	ONECUT1	1
cardiac_neuro_cava_random:REF_CELF4|ENSG00000101489.20|EH38E1910506_rev_tile1-1	ONECUT2	1
cardiac_neuro_cava_random:REF_CELF4|ENSG00000101489.20|EH38E1910506_rev_tile1-1	PBX1	1
cardiac_neuro_cava_random:REF_CELF4|ENSG00000101489.20|EH38E1910506_rev_tile1-1	PCGF1	1
cardiac_neuro_cava_random:REF_CELF4|ENSG00000101489.20|EH38E1910506_rev_tile1-1	PDX1	1
cardiac_neuro_cava_random:REF_CELF4|ENSG00000101489.20|EH38E1910506_rev_tile1-1	PHOX2B	1
cardiac_neuro_cava_random:REF_CELF4|ENSG00000101489.20|EH38E1910506_rev_tile1-1	PPARG	1
cardiac_neuro_cava_random:REF_CELF4|ENSG00000101489.20|EH38E1910506_rev_tile1-1	PRDM10	1
cardiac_neuro_cava_random:REF_CELF4|ENSG00000101489.20|EH38E1910506_rev_tile1-1	PROX1	1
cardiac_neuro_cava_random:REF_CELF4|ENSG00000101489.20|EH38E1910506_rev_tile1-1	REST	1
cardiac_neuro_cava_random:REF_CELF4|ENSG00000101489.20|EH38E1910506_rev_tile1-1	RFX3	1
cardiac_neuro_cava_random:REF_CELF4|ENSG00000101489.20|EH38E1910506_rev_tile1-1	RFXAP	1
cardiac_neuro_cava_random:REF_CELF4|ENSG00000101489.20|EH38E1910506_rev_tile1-1	SAP30	1
cardiac_neuro_cava_random:REF_CELF4|ENSG00000101489.20|EH38E1910506_rev_tile1-1	SIN3A	1
cardiac_neuro_cava_random:REF_CELF4|ENSG00000101489.20|EH38E1910506_rev_tile1-1	SMAD3	1
cardiac_neuro_cava_random:REF_CELF4|ENSG00000101489.20|EH38E1910506_rev_tile1-1	SMARCA4	1
cardiac_neuro_cava_random:REF_CELF4|ENSG00000101489.20|EH38E1910506_rev_tile1-1	SMARCB1	1
cardiac_neuro_cava_random:REF_CELF4|ENSG00000101489.20|EH38E1910506_rev_tile1-1	SMARCC1	1
cardiac_neuro_cava_random:REF_CELF4|ENSG00000101489.20|EH38E1910506_rev_tile1-1	SPI1	1
cardiac_neuro_cava_random:REF_CELF4|ENSG00000101489.20|EH38E1910506_rev_tile1-1	SS18	1
cardiac_neuro_cava_random:REF_CELF4|ENSG00000101489.20|EH38E1910506_rev_tile1-1	STAT3	1
cardiac_neuro_cava_random:REF_CELF4|ENSG00000101489.20|EH38E1910506_rev_tile1-1	STAT5A	1
cardiac_neuro_cava_random:REF_CELF4|ENSG00000101489.20|EH38E1910506_rev_tile1-1	SUZ12	1
cardiac_neuro_cava_random:REF_CELF4|ENSG00000101489.20|EH38E1910506_rev_tile1-1	TBX5	1
cardiac_neuro_cava_random:REF_CELF4|ENSG00000101489.20|EH38E1910506_rev_tile1-1	TCF7L2	1
cardiac_neuro_cava_random:REF_CELF4|ENSG00000101489.20|EH38E1910506_rev_tile1-1	TEAD4	1
cardiac_neuro_cava_random:REF_CELF4|ENSG00000101489.20|EH38E1910506_rev_tile1-1	TFAP4	1
cardiac_neuro_cava_random:REF_CELF4|ENSG00000101489.20|EH38E1910506_rev_tile1-1	TFE3	1
cardiac_neuro_cava_random:REF_CELF4|ENSG00000101489.20|EH38E1910506_rev_tile1-1	TP63	1
cardiac_neuro_cava_random:REF_CELF4|ENSG00000101489.20|EH38E1910506_rev_tile1-1	TSHZ2	1
cardiac_neuro_cava_random:REF_CELF4|ENSG00000101489.20|EH38E1910506_rev_tile1-1	ZBED4	1
cardiac_neuro_cava_random:REF_CELF4|ENSG00000101489.20|EH38E1910506_rev_tile1-1	ZBTB24	1
cardiac_neuro_cava_random:REF_CELF4|ENSG00000101489.20|EH38E1910506_rev_tile1-1	ZNF143	2
cardiac_neuro_cava_random:REF_CELF4|ENSG00000101489.20|EH38E1910506_rev_tile1-1	ZNF263	1
cardiac_neuro_cava_random:REF_CELF4|ENSG00000101489.20|EH38E1910506_rev_tile1-1	ZNF660	1
cardiac_neuro_cava_random:REF_CELF4|ENSG00000101489.20|EH38E1910506_rev_tile1-1	ZNF766	1
cardiac_neuro_cava_random:REF_CELF4|ENSG00000101489.20|EH38E1910506_rev_tile1-1	ZNF777	1
cardiac_neuro_cava_random:REF_CELF4|ENSG00000101489.20|EH38E1910506_rev_tile1-1	ZNF800	1
cardiac_neuro_cava_random:REF_CFAP91|ENSG00000183833.16|EH38E3533734_fwd_tile1-1	ASXL3	1
cardiac_neuro_cava_random:REF_CFAP91|ENSG00000183833.16|EH38E3533734_fwd_tile1-1	BCL6	1
cardiac_neuro_cava_random:REF_CFAP91|ENSG00000183833.16|EH38E3533734_fwd_tile1-1	BCOR	1
cardiac_neuro_cava_random:REF_CFAP91|ENSG00000183833.16|EH38E3533734_fwd_tile1-1	BRD2	1
cardiac_neuro_cava_random:REF_CFAP91|ENSG00000183833.16|EH38E3533734_fwd_tile1-1	BRD4	1
cardiac_neuro_cava_random:REF_CFAP91|ENSG00000183833.16|EH38E3533734_fwd_tile1-1	BRD9	1
cardiac_neuro_cava_random:REF_CFAP91|ENSG00000183833.16|EH38E3533734_fwd_tile1-1	CBX3	1
cardiac_neuro_cava_random:REF_CFAP91|ENSG00000183833.16|EH38E3533734_fwd_tile1-1	CC2D1A	1
cardiac_neuro_cava_random:REF_CFAP91|ENSG00000183833.16|EH38E3533734_fwd_tile1-1	CEBPA	1
cardiac_neuro_cava_random:REF_CFAP91|ENSG00000183833.16|EH38E3533734_fwd_tile1-1	CEBPB	1
cardiac_neuro_cava_random:REF_CFAP91|ENSG00000183833.16|EH38E3533734_fwd_tile1-1	CREB1	1
cardiac_neuro_cava_random:REF_CFAP91|ENSG00000183833.16|EH38E3533734_fwd_tile1-1	DIDO1	1
cardiac_neuro_cava_random:REF_CFAP91|ENSG00000183833.16|EH38E3533734_fwd_tile1-1	E2F1	1
cardiac_neuro_cava_random:REF_CFAP91|ENSG00000183833.16|EH38E3533734_fwd_tile1-1	E4F1	1
cardiac_neuro_cava_random:REF_CFAP91|ENSG00000183833.16|EH38E3533734_fwd_tile1-1	EHMT2	1
cardiac_neuro_cava_random:REF_CFAP91|ENSG00000183833.16|EH38E3533734_fwd_tile1-1	EP300	1
cardiac_neuro_cava_random:REF_CFAP91|ENSG00000183833.16|EH38E3533734_fwd_tile1-1	ESR1	1
cardiac_neuro_cava_random:REF_CFAP91|ENSG00000183833.16|EH38E3533734_fwd_tile1-1	GABPA	1
cardiac_neuro_cava_random:REF_CFAP91|ENSG00000183833.16|EH38E3533734_fwd_tile1-1	HDAC2	1
cardiac_neuro_cava_random:REF_CFAP91|ENSG00000183833.16|EH38E3533734_fwd_tile1-1	HOXB13	1
cardiac_neuro_cava_random:REF_CFAP91|ENSG00000183833.16|EH38E3533734_fwd_tile1-1	JMJD1C	1
cardiac_neuro_cava_random:REF_CFAP91|ENSG00000183833.16|EH38E3533734_fwd_tile1-1	MAFG	1
cardiac_neuro_cava_random:REF_CFAP91|ENSG00000183833.16|EH38E3533734_fwd_tile1-1	MAX	1
cardiac_neuro_cava_random:REF_CFAP91|ENSG00000183833.16|EH38E3533734_fwd_tile1-1	MYBL2	1
cardiac_neuro_cava_random:REF_CFAP91|ENSG00000183833.16|EH38E3533734_fwd_tile1-1	NANOG	1
cardiac_neuro_cava_random:REF_CFAP91|ENSG00000183833.16|EH38E3533734_fwd_tile1-1	NCOR2	1
cardiac_neuro_cava_random:REF_CFAP91|ENSG00000183833.16|EH38E3533734_fwd_tile1-1	NFIC	1
cardiac_neuro_cava_random:REF_CFAP91|ENSG00000183833.16|EH38E3533734_fwd_tile1-1	NFYA	1
cardiac_neuro_cava_random:REF_CFAP91|ENSG00000183833.16|EH38E3533734_fwd_tile1-1	NFYB	1
cardiac_neuro_cava_random:REF_CFAP91|ENSG00000183833.16|EH38E3533734_fwd_tile1-1	NFYC	1
cardiac_neuro_cava_random:REF_CFAP91|ENSG00000183833.16|EH38E3533734_fwd_tile1-1	NR3C1	1
cardiac_neuro_cava_random:REF_CFAP91|ENSG00000183833.16|EH38E3533734_fwd_tile1-1	OGT	1
cardiac_neuro_cava_random:REF_CFAP91|ENSG00000183833.16|EH38E3533734_fwd_tile1-1	PHIP	1
cardiac_neuro_cava_random:REF_CFAP91|ENSG00000183833.16|EH38E3533734_fwd_tile1-1	RBM25	1
cardiac_neuro_cava_random:REF_CFAP91|ENSG00000183833.16|EH38E3533734_fwd_tile1-1	RCOR1	1
cardiac_neuro_cava_random:REF_CFAP91|ENSG00000183833.16|EH38E3533734_fwd_tile1-1	RELA	1
cardiac_neuro_cava_random:REF_CFAP91|ENSG00000183833.16|EH38E3533734_fwd_tile1-1	RUNX1	1
cardiac_neuro_cava_random:REF_CFAP91|ENSG00000183833.16|EH38E3533734_fwd_tile1-1	SIX5	1
cardiac_neuro_cava_random:REF_CFAP91|ENSG00000183833.16|EH38E3533734_fwd_tile1-1	SMARCA4	1
cardiac_neuro_cava_random:REF_CFAP91|ENSG00000183833.16|EH38E3533734_fwd_tile1-1	SP1	1
cardiac_neuro_cava_random:REF_CFAP91|ENSG00000183833.16|EH38E3533734_fwd_tile1-1	SPDEF	1
cardiac_neuro_cava_random:REF_CFAP91|ENSG00000183833.16|EH38E3533734_fwd_tile1-1	SUPT5H	1
cardiac_neuro_cava_random:REF_CFAP91|ENSG00000183833.16|EH38E3533734_fwd_tile1-1	TAF3	1
cardiac_neuro_cava_random:REF_CFAP91|ENSG00000183833.16|EH38E3533734_fwd_tile1-1	TP53	1
cardiac_neuro_cava_random:REF_CFAP91|ENSG00000183833.16|EH38E3533734_fwd_tile1-1	TRIP13	1
cardiac_neuro_cava_random:REF_CFAP91|ENSG00000183833.16|EH38E3533734_fwd_tile1-1	XBP1	1
cardiac_neuro_cava_random:REF_CFAP91|ENSG00000183833.16|EH38E3533734_fwd_tile1-1	YY1	1
cardiac_neuro_cava_random:REF_CFAP91|ENSG00000183833.16|EH38E3533734_fwd_tile1-1	ZBTB11	1
cardiac_neuro_cava_random:REF_CFAP91|ENSG00000183833.16|EH38E3533734_fwd_tile1-1	ZBTB40	1
cardiac_neuro_cava_random:REF_CFAP91|ENSG00000183833.16|EH38E3533734_fwd_tile1-1	ZEB2	1
cardiac_neuro_cava_random:REF_CFAP91|ENSG00000183833.16|EH38E3533734_fwd_tile1-1	ZMYM3	1
cardiac_neuro_cava_random:REF_CFAP91|ENSG00000183833.16|EH38E3533734_fwd_tile1-1	ZNF217	1
cardiac_neuro_cava_random:REF_CFAP91|ENSG00000183833.16|EH38E3533734_fwd_tile1-1	ZNF384	1
cardiac_neuro_cava_random:REF_CFAP91|ENSG00000183833.16|EH38E3533734_fwd_tile1-1	ZNF740	1
cardiac_neuro_cava_random:REF_CFAP91|ENSG00000183833.16|EH38E3533734_fwd_tile1-1	ZSCAN2	1
cardiac_neuro_cava_random:REF_CHD7|ENSG00000171316.14|EH38E2634711_fwd_tile1-1	AHR	1
cardiac_neuro_cava_random:REF_CHD7|ENSG00000171316.14|EH38E2634711_fwd_tile1-1	ARID1A	1
cardiac_neuro_cava_random:REF_CHD7|ENSG00000171316.14|EH38E2634711_fwd_tile1-1	ARID3A	1
cardiac_neuro_cava_random:REF_CHD7|ENSG00000171316.14|EH38E2634711_fwd_tile1-1	ARNT	1
cardiac_neuro_cava_random:REF_CHD7|ENSG00000171316.14|EH38E2634711_fwd_tile1-1	ATF2	1
cardiac_neuro_cava_random:REF_CHD7|ENSG00000171316.14|EH38E2634711_fwd_tile1-1	ATF7	1
cardiac_neuro_cava_random:REF_CHD7|ENSG00000171316.14|EH38E2634711_fwd_tile1-1	BACH2	1
cardiac_neuro_cava_random:REF_CHD7|ENSG00000171316.14|EH38E2634711_fwd_tile1-1	BATF	1
cardiac_neuro_cava_random:REF_CHD7|ENSG00000171316.14|EH38E2634711_fwd_tile1-1	BATF3	1
cardiac_neuro_cava_random:REF_CHD7|ENSG00000171316.14|EH38E2634711_fwd_tile1-1	BCL11A	1
cardiac_neuro_cava_random:REF_CHD7|ENSG00000171316.14|EH38E2634711_fwd_tile1-1	BCL3	1
cardiac_neuro_cava_random:REF_CHD7|ENSG00000171316.14|EH38E2634711_fwd_tile1-1	BCL6	1
cardiac_neuro_cava_random:REF_CHD7|ENSG00000171316.14|EH38E2634711_fwd_tile1-1	BCOR	1
cardiac_neuro_cava_random:REF_CHD7|ENSG00000171316.14|EH38E2634711_fwd_tile1-1	BHLHE40	1
cardiac_neuro_cava_random:REF_CHD7|ENSG00000171316.14|EH38E2634711_fwd_tile1-1	BMI1	1
cardiac_neuro_cava_random:REF_CHD7|ENSG00000171316.14|EH38E2634711_fwd_tile1-1	BRD3	1
cardiac_neuro_cava_random:REF_CHD7|ENSG00000171316.14|EH38E2634711_fwd_tile1-1	BRD4	1
cardiac_neuro_cava_random:REF_CHD7|ENSG00000171316.14|EH38E2634711_fwd_tile1-1	BRD7	1
cardiac_neuro_cava_random:REF_CHD7|ENSG00000171316.14|EH38E2634711_fwd_tile1-1	CBFB	1
cardiac_neuro_cava_random:REF_CHD7|ENSG00000171316.14|EH38E2634711_fwd_tile1-1	CBX5	1
cardiac_neuro_cava_random:REF_CHD7|ENSG00000171316.14|EH38E2634711_fwd_tile1-1	CD74	1
cardiac_neuro_cava_random:REF_CHD7|ENSG00000171316.14|EH38E2634711_fwd_tile1-1	CDK8	1
cardiac_neuro_cava_random:REF_CHD7|ENSG00000171316.14|EH38E2634711_fwd_tile1-1	CDK9	1
cardiac_neuro_cava_random:REF_CHD7|ENSG00000171316.14|EH38E2634711_fwd_tile1-1	CEBPB	1
cardiac_neuro_cava_random:REF_CHD7|ENSG00000171316.14|EH38E2634711_fwd_tile1-1	CHD7	1
cardiac_neuro_cava_random:REF_CHD7|ENSG00000171316.14|EH38E2634711_fwd_tile1-1	CREB1	1
cardiac_neuro_cava_random:REF_CHD7|ENSG00000171316.14|EH38E2634711_fwd_tile1-1	CREBBP	1
cardiac_neuro_cava_random:REF_CHD7|ENSG00000171316.14|EH38E2634711_fwd_tile1-1	CREM	1
cardiac_neuro_cava_random:REF_CHD7|ENSG00000171316.14|EH38E2634711_fwd_tile1-1	CRY2	1
cardiac_neuro_cava_random:REF_CHD7|ENSG00000171316.14|EH38E2634711_fwd_tile1-1	CTCF	1
cardiac_neuro_cava_random:REF_CHD7|ENSG00000171316.14|EH38E2634711_fwd_tile1-1	DPF2	1
cardiac_neuro_cava_random:REF_CHD7|ENSG00000171316.14|EH38E2634711_fwd_tile1-1	E2F8	1
cardiac_neuro_cava_random:REF_CHD7|ENSG00000171316.14|EH38E2634711_fwd_tile1-1	EP300	1
cardiac_neuro_cava_random:REF_CHD7|ENSG00000171316.14|EH38E2634711_fwd_tile1-1	ERG	1
cardiac_neuro_cava_random:REF_CHD7|ENSG00000171316.14|EH38E2634711_fwd_tile1-1	ESR1	1
cardiac_neuro_cava_random:REF_CHD7|ENSG00000171316.14|EH38E2634711_fwd_tile1-1	ETS1	1
cardiac_neuro_cava_random:REF_CHD7|ENSG00000171316.14|EH38E2634711_fwd_tile1-1	ETV6	1
cardiac_neuro_cava_random:REF_CHD7|ENSG00000171316.14|EH38E2634711_fwd_tile1-1	FLI1	1
cardiac_neuro_cava_random:REF_CHD7|ENSG00000171316.14|EH38E2634711_fwd_tile1-1	FOS	1
cardiac_neuro_cava_random:REF_CHD7|ENSG00000171316.14|EH38E2634711_fwd_tile1-1	FOSL2	1
cardiac_neuro_cava_random:REF_CHD7|ENSG00000171316.14|EH38E2634711_fwd_tile1-1	FOXL2	1
cardiac_neuro_cava_random:REF_CHD7|ENSG00000171316.14|EH38E2634711_fwd_tile1-1	FOXM1	1
cardiac_neuro_cava_random:REF_CHD7|ENSG00000171316.14|EH38E2634711_fwd_tile1-1	FOXP1	1
cardiac_neuro_cava_random:REF_CHD7|ENSG00000171316.14|EH38E2634711_fwd_tile1-1	GABPA	1
cardiac_neuro_cava_random:REF_CHD7|ENSG00000171316.14|EH38E2634711_fwd_tile1-1	GATA3	1
cardiac_neuro_cava_random:REF_CHD7|ENSG00000171316.14|EH38E2634711_fwd_tile1-1	HDAC2	1
cardiac_neuro_cava_random:REF_CHD7|ENSG00000171316.14|EH38E2634711_fwd_tile1-1	IKZF1	1
cardiac_neuro_cava_random:REF_CHD7|ENSG00000171316.14|EH38E2634711_fwd_tile1-1	IKZF2	1
cardiac_neuro_cava_random:REF_CHD7|ENSG00000171316.14|EH38E2634711_fwd_tile1-1	IKZF3	1
cardiac_neuro_cava_random:REF_CHD7|ENSG00000171316.14|EH38E2634711_fwd_tile1-1	IRF4	1
cardiac_neuro_cava_random:REF_CHD7|ENSG00000171316.14|EH38E2634711_fwd_tile1-1	JUNB	1
cardiac_neuro_cava_random:REF_CHD7|ENSG00000171316.14|EH38E2634711_fwd_tile1-1	JUND	1
cardiac_neuro_cava_random:REF_CHD7|ENSG00000171316.14|EH38E2634711_fwd_tile1-1	KDM1A	1
cardiac_neuro_cava_random:REF_CHD7|ENSG00000171316.14|EH38E2634711_fwd_tile1-1	KMT2A	1
cardiac_neuro_cava_random:REF_CHD7|ENSG00000171316.14|EH38E2634711_fwd_tile1-1	KMT2B-D	1
cardiac_neuro_cava_random:REF_CHD7|ENSG00000171316.14|EH38E2634711_fwd_tile1-1	LMO1	1
cardiac_neuro_cava_random:REF_CHD7|ENSG00000171316.14|EH38E2634711_fwd_tile1-1	MAF	1
cardiac_neuro_cava_random:REF_CHD7|ENSG00000171316.14|EH38E2634711_fwd_tile1-1	MAFK	1
cardiac_neuro_cava_random:REF_CHD7|ENSG00000171316.14|EH38E2634711_fwd_tile1-1	MED1	1
cardiac_neuro_cava_random:REF_CHD7|ENSG00000171316.14|EH38E2634711_fwd_tile1-1	MEF2A	1
cardiac_neuro_cava_random:REF_CHD7|ENSG00000171316.14|EH38E2634711_fwd_tile1-1	MEF2B	1
cardiac_neuro_cava_random:REF_CHD7|ENSG00000171316.14|EH38E2634711_fwd_tile1-1	MEF2C	1
cardiac_neuro_cava_random:REF_CHD7|ENSG00000171316.14|EH38E2634711_fwd_tile1-1	MLLT1	1
cardiac_neuro_cava_random:REF_CHD7|ENSG00000171316.14|EH38E2634711_fwd_tile1-1	MTA2	1
cardiac_neuro_cava_random:REF_CHD7|ENSG00000171316.14|EH38E2634711_fwd_tile1-1	MTA3	1
cardiac_neuro_cava_random:REF_CHD7|ENSG00000171316.14|EH38E2634711_fwd_tile1-1	MYB	1
cardiac_neuro_cava_random:REF_CHD7|ENSG00000171316.14|EH38E2634711_fwd_tile1-1	MYC	1
cardiac_neuro_cava_random:REF_CHD7|ENSG00000171316.14|EH38E2634711_fwd_tile1-1	NANOG	1
cardiac_neuro_cava_random:REF_CHD7|ENSG00000171316.14|EH38E2634711_fwd_tile1-1	NBN	1
cardiac_neuro_cava_random:REF_CHD7|ENSG00000171316.14|EH38E2634711_fwd_tile1-1	NCOR1	1
cardiac_neuro_cava_random:REF_CHD7|ENSG00000171316.14|EH38E2634711_fwd_tile1-1	NCOR2	1
cardiac_neuro_cava_random:REF_CHD7|ENSG00000171316.14|EH38E2634711_fwd_tile1-1	NFATC1	1
cardiac_neuro_cava_random:REF_CHD7|ENSG00000171316.14|EH38E2634711_fwd_tile1-1	NFATC3	1
cardiac_neuro_cava_random:REF_CHD7|ENSG00000171316.14|EH38E2634711_fwd_tile1-1	NFIC	1
cardiac_neuro_cava_random:REF_CHD7|ENSG00000171316.14|EH38E2634711_fwd_tile1-1	NFKB1	1
cardiac_neuro_cava_random:REF_CHD7|ENSG00000171316.14|EH38E2634711_fwd_tile1-1	NIPBL	1
cardiac_neuro_cava_random:REF_CHD7|ENSG00000171316.14|EH38E2634711_fwd_tile1-1	NR3C1	1
cardiac_neuro_cava_random:REF_CHD7|ENSG00000171316.14|EH38E2634711_fwd_tile1-1	PAX5	1
cardiac_neuro_cava_random:REF_CHD7|ENSG00000171316.14|EH38E2634711_fwd_tile1-1	PBX1	1
cardiac_neuro_cava_random:REF_CHD7|ENSG00000171316.14|EH38E2634711_fwd_tile1-1	PBX1-2-3	1
cardiac_neuro_cava_random:REF_CHD7|ENSG00000171316.14|EH38E2634711_fwd_tile1-1	PBX3	1
cardiac_neuro_cava_random:REF_CHD7|ENSG00000171316.14|EH38E2634711_fwd_tile1-1	PKNOX1	1
cardiac_neuro_cava_random:REF_CHD7|ENSG00000171316.14|EH38E2634711_fwd_tile1-1	PML	1
cardiac_neuro_cava_random:REF_CHD7|ENSG00000171316.14|EH38E2634711_fwd_tile1-1	PROX1	1
cardiac_neuro_cava_random:REF_CHD7|ENSG00000171316.14|EH38E2634711_fwd_tile1-1	RAD21	1
cardiac_neuro_cava_random:REF_CHD7|ENSG00000171316.14|EH38E2634711_fwd_tile1-1	RAD51	1
cardiac_neuro_cava_random:REF_CHD7|ENSG00000171316.14|EH38E2634711_fwd_tile1-1	RBPJ	1
cardiac_neuro_cava_random:REF_CHD7|ENSG00000171316.14|EH38E2634711_fwd_tile1-1	RELA	1
cardiac_neuro_cava_random:REF_CHD7|ENSG00000171316.14|EH38E2634711_fwd_tile1-1	RELB	1
cardiac_neuro_cava_random:REF_CHD7|ENSG00000171316.14|EH38E2634711_fwd_tile1-1	REST	1
cardiac_neuro_cava_random:REF_CHD7|ENSG00000171316.14|EH38E2634711_fwd_tile1-1	RUNX1	1
cardiac_neuro_cava_random:REF_CHD7|ENSG00000171316.14|EH38E2634711_fwd_tile1-1	SIN3A	1
cardiac_neuro_cava_random:REF_CHD7|ENSG00000171316.14|EH38E2634711_fwd_tile1-1	SKIL	1
cardiac_neuro_cava_random:REF_CHD7|ENSG00000171316.14|EH38E2634711_fwd_tile1-1	SMAD1	1
cardiac_neuro_cava_random:REF_CHD7|ENSG00000171316.14|EH38E2634711_fwd_tile1-1	SMARCA2	1
cardiac_neuro_cava_random:REF_CHD7|ENSG00000171316.14|EH38E2634711_fwd_tile1-1	SMARCA4	1
cardiac_neuro_cava_random:REF_CHD7|ENSG00000171316.14|EH38E2634711_fwd_tile1-1	SOX2	1
cardiac_neuro_cava_random:REF_CHD7|ENSG00000171316.14|EH38E2634711_fwd_tile1-1	SP1	1
cardiac_neuro_cava_random:REF_CHD7|ENSG00000171316.14|EH38E2634711_fwd_tile1-1	SPI1	1
cardiac_neuro_cava_random:REF_CHD7|ENSG00000171316.14|EH38E2634711_fwd_tile1-1	SPIB	1
cardiac_neuro_cava_random:REF_CHD7|ENSG00000171316.14|EH38E2634711_fwd_tile1-1	SRF	1
cardiac_neuro_cava_random:REF_CHD7|ENSG00000171316.14|EH38E2634711_fwd_tile1-1	SS18	1
cardiac_neuro_cava_random:REF_CHD7|ENSG00000171316.14|EH38E2634711_fwd_tile1-1	STAT3	2
cardiac_neuro_cava_random:REF_CHD7|ENSG00000171316.14|EH38E2634711_fwd_tile1-1	STAT5A	1
cardiac_neuro_cava_random:REF_CHD7|ENSG00000171316.14|EH38E2634711_fwd_tile1-1	STAT5B	1
cardiac_neuro_cava_random:REF_CHD7|ENSG00000171316.14|EH38E2634711_fwd_tile1-1	TAL1	1
cardiac_neuro_cava_random:REF_CHD7|ENSG00000171316.14|EH38E2634711_fwd_tile1-1	TARDBP	1
cardiac_neuro_cava_random:REF_CHD7|ENSG00000171316.14|EH38E2634711_fwd_tile1-1	TBX21	1
cardiac_neuro_cava_random:REF_CHD7|ENSG00000171316.14|EH38E2634711_fwd_tile1-1	TCF12	1
cardiac_neuro_cava_random:REF_CHD7|ENSG00000171316.14|EH38E2634711_fwd_tile1-1	TCF3	1
cardiac_neuro_cava_random:REF_CHD7|ENSG00000171316.14|EH38E2634711_fwd_tile1-1	TCF7	1
cardiac_neuro_cava_random:REF_CHD7|ENSG00000171316.14|EH38E2634711_fwd_tile1-1	TCF7L2	1
cardiac_neuro_cava_random:REF_CHD7|ENSG00000171316.14|EH38E2634711_fwd_tile1-1	TERF1	1
cardiac_neuro_cava_random:REF_CHD7|ENSG00000171316.14|EH38E2634711_fwd_tile1-1	TERF2	1
cardiac_neuro_cava_random:REF_CHD7|ENSG00000171316.14|EH38E2634711_fwd_tile1-1	TP53	1
cardiac_neuro_cava_random:REF_CHD7|ENSG00000171316.14|EH38E2634711_fwd_tile1-1	TRIM22	1
cardiac_neuro_cava_random:REF_CHD7|ENSG00000171316.14|EH38E2634711_fwd_tile1-1	ZBED1	1
cardiac_neuro_cava_random:REF_CHD7|ENSG00000171316.14|EH38E2634711_fwd_tile1-1	ZBTB40	1
cardiac_neuro_cava_random:REF_CHD7|ENSG00000171316.14|EH38E2634711_fwd_tile1-1	ZFP36	1
cardiac_neuro_cava_random:REF_CHD7|ENSG00000171316.14|EH38E2634711_fwd_tile1-1	ZMYM3	1
cardiac_neuro_cava_random:REF_CHD7|ENSG00000171316.14|EH38E2634711_fwd_tile1-1	ZNF217	1
cardiac_neuro_cava_random:REF_CHD7|ENSG00000171316.14|EH38E2634711_fwd_tile1-1	ZNF341	1
cardiac_neuro_cava_random:REF_CHD7|ENSG00000171316.14|EH38E3836315_fwd_tile1-1	GATA4	1
cardiac_neuro_cava_random:REF_CHD7|ENSG00000171316.14|EH38E3836315_fwd_tile1-1	MED1	1
cardiac_neuro_cava_random:REF_CHD7|ENSG00000171316.14|EH38E3836315_fwd_tile1-1	TP53	1
cardiac_neuro_cava_random:REF_CHD7|ENSG00000171316.14|EH38E3836335_fwd_tile1-1	APC	1
cardiac_neuro_cava_random:REF_CHD7|ENSG00000171316.14|EH38E3836335_fwd_tile1-1	ARID1A	1
cardiac_neuro_cava_random:REF_CHD7|ENSG00000171316.14|EH38E3836335_fwd_tile1-1	ATF2	1
cardiac_neuro_cava_random:REF_CHD7|ENSG00000171316.14|EH38E3836335_fwd_tile1-1	BCL6	1
cardiac_neuro_cava_random:REF_CHD7|ENSG00000171316.14|EH38E3836335_fwd_tile1-1	BRD4	1
cardiac_neuro_cava_random:REF_CHD7|ENSG00000171316.14|EH38E3836335_fwd_tile1-1	CASZ1	1
cardiac_neuro_cava_random:REF_CHD7|ENSG00000171316.14|EH38E3836335_fwd_tile1-1	CEBPB	1
cardiac_neuro_cava_random:REF_CHD7|ENSG00000171316.14|EH38E3836335_fwd_tile1-1	CEBPD	1
cardiac_neuro_cava_random:REF_CHD7|ENSG00000171316.14|EH38E3836335_fwd_tile1-1	CEBPG	1
cardiac_neuro_cava_random:REF_CHD7|ENSG00000171316.14|EH38E3836335_fwd_tile1-1	CHD1	1
cardiac_neuro_cava_random:REF_CHD7|ENSG00000171316.14|EH38E3836335_fwd_tile1-1	CHD7	1
cardiac_neuro_cava_random:REF_CHD7|ENSG00000171316.14|EH38E3836335_fwd_tile1-1	CREB1	1
cardiac_neuro_cava_random:REF_CHD7|ENSG00000171316.14|EH38E3836335_fwd_tile1-1	CTBP2	1
cardiac_neuro_cava_random:REF_CHD7|ENSG00000171316.14|EH38E3836335_fwd_tile1-1	CTCF	1
cardiac_neuro_cava_random:REF_CHD7|ENSG00000171316.14|EH38E3836335_fwd_tile1-1	ESR1	1
cardiac_neuro_cava_random:REF_CHD7|ENSG00000171316.14|EH38E3836335_fwd_tile1-1	FOXP1	1
cardiac_neuro_cava_random:REF_CHD7|ENSG00000171316.14|EH38E3836335_fwd_tile1-1	GATA1	1
cardiac_neuro_cava_random:REF_CHD7|ENSG00000171316.14|EH38E3836335_fwd_tile1-1	GATA3	1
cardiac_neuro_cava_random:REF_CHD7|ENSG00000171316.14|EH38E3836335_fwd_tile1-1	IFNA1	1
cardiac_neuro_cava_random:REF_CHD7|ENSG00000171316.14|EH38E3836335_fwd_tile1-1	JUND	1
cardiac_neuro_cava_random:REF_CHD7|ENSG00000171316.14|EH38E3836335_fwd_tile1-1	KDM1A	1
cardiac_neuro_cava_random:REF_CHD7|ENSG00000171316.14|EH38E3836335_fwd_tile1-1	KLF4	1
cardiac_neuro_cava_random:REF_CHD7|ENSG00000171316.14|EH38E3836335_fwd_tile1-1	KLF9	1
cardiac_neuro_cava_random:REF_CHD7|ENSG00000171316.14|EH38E3836335_fwd_tile1-1	MAZ	1
cardiac_neuro_cava_random:REF_CHD7|ENSG00000171316.14|EH38E3836335_fwd_tile1-1	MED1	1
cardiac_neuro_cava_random:REF_CHD7|ENSG00000171316.14|EH38E3836335_fwd_tile1-1	NANOG	1
cardiac_neuro_cava_random:REF_CHD7|ENSG00000171316.14|EH38E3836335_fwd_tile1-1	NKX2-1	1
cardiac_neuro_cava_random:REF_CHD7|ENSG00000171316.14|EH38E3836335_fwd_tile1-1	NKX2-5	1
cardiac_neuro_cava_random:REF_CHD7|ENSG00000171316.14|EH38E3836335_fwd_tile1-1	PLAG1	1
cardiac_neuro_cava_random:REF_CHD7|ENSG00000171316.14|EH38E3836335_fwd_tile1-1	POU2F2	1
cardiac_neuro_cava_random:REF_CHD7|ENSG00000171316.14|EH38E3836335_fwd_tile1-1	POU2F3	1
cardiac_neuro_cava_random:REF_CHD7|ENSG00000171316.14|EH38E3836335_fwd_tile1-1	POU4F2	1
cardiac_neuro_cava_random:REF_CHD7|ENSG00000171316.14|EH38E3836335_fwd_tile1-1	POU5F1	1
cardiac_neuro_cava_random:REF_CHD7|ENSG00000171316.14|EH38E3836335_fwd_tile1-1	RAD21	1
cardiac_neuro_cava_random:REF_CHD7|ENSG00000171316.14|EH38E3836335_fwd_tile1-1	RBBP5	1
cardiac_neuro_cava_random:REF_CHD7|ENSG00000171316.14|EH38E3836335_fwd_tile1-1	RBPJ	1
cardiac_neuro_cava_random:REF_CHD7|ENSG00000171316.14|EH38E3836335_fwd_tile1-1	SMAD2-3	1
cardiac_neuro_cava_random:REF_CHD7|ENSG00000171316.14|EH38E3836335_fwd_tile1-1	SMAD3	1
cardiac_neuro_cava_random:REF_CHD7|ENSG00000171316.14|EH38E3836335_fwd_tile1-1	SMARCA4	1
cardiac_neuro_cava_random:REF_CHD7|ENSG00000171316.14|EH38E3836335_fwd_tile1-1	SMARCB1	1
cardiac_neuro_cava_random:REF_CHD7|ENSG00000171316.14|EH38E3836335_fwd_tile1-1	SMARCC1	1
cardiac_neuro_cava_random:REF_CHD7|ENSG00000171316.14|EH38E3836335_fwd_tile1-1	SMC1	1
cardiac_neuro_cava_random:REF_CHD7|ENSG00000171316.14|EH38E3836335_fwd_tile1-1	SOX2	1
cardiac_neuro_cava_random:REF_CHD7|ENSG00000171316.14|EH38E3836335_fwd_tile1-1	SOX21	1
cardiac_neuro_cava_random:REF_CHD7|ENSG00000171316.14|EH38E3836335_fwd_tile1-1	SOX3	1
cardiac_neuro_cava_random:REF_CHD7|ENSG00000171316.14|EH38E3836335_fwd_tile1-1	SP1	1
cardiac_neuro_cava_random:REF_CHD7|ENSG00000171316.14|EH38E3836335_fwd_tile1-1	SP4	1
cardiac_neuro_cava_random:REF_CHD7|ENSG00000171316.14|EH38E3836335_fwd_tile1-1	SS18	1
cardiac_neuro_cava_random:REF_CHD7|ENSG00000171316.14|EH38E3836335_fwd_tile1-1	TAF1	1
cardiac_neuro_cava_random:REF_CHD7|ENSG00000171316.14|EH38E3836335_fwd_tile1-1	TBP	1
cardiac_neuro_cava_random:REF_CHD7|ENSG00000171316.14|EH38E3836335_fwd_tile1-1	TRIM28	1
cardiac_neuro_cava_random:REF_CHD7|ENSG00000171316.14|EH38E3836335_fwd_tile1-1	YY1	1
cardiac_neuro_cava_random:REF_CHD7|ENSG00000171316.14|EH38E3836335_fwd_tile1-1	ZNF114	1
cardiac_neuro_cava_random:REF_CHD7|ENSG00000171316.14|EH38E3836335_fwd_tile1-1	ZNF462	1
cardiac_neuro_cava_random:REF_CHD7|ENSG00000171316.14|EH38E3836335_fwd_tile1-1	ZNF770	1
cardiac_neuro_cava_random:REF_CHD7|ENSG00000171316.14|EH38E3836335_fwd_tile1-1	ZSCAN22	1
cardiac_neuro_cava_random:REF_CHI3L1|ENSG00000133048.13|EH38E1413248_rev_tile1-1	BCOR	1
cardiac_neuro_cava_random:REF_CHI3L1|ENSG00000133048.13|EH38E1413248_rev_tile1-1	BRD4	1
cardiac_neuro_cava_random:REF_CHI3L1|ENSG00000133048.13|EH38E1413248_rev_tile1-1	CDK8	1
cardiac_neuro_cava_random:REF_CHI3L1|ENSG00000133048.13|EH38E1413248_rev_tile1-1	CEBPB	1
cardiac_neuro_cava_random:REF_CHI3L1|ENSG00000133048.13|EH38E1413248_rev_tile1-1	ERG	1
cardiac_neuro_cava_random:REF_CHI3L1|ENSG00000133048.13|EH38E1413248_rev_tile1-1	GATA3	1
cardiac_neuro_cava_random:REF_CHI3L1|ENSG00000133048.13|EH38E1413248_rev_tile1-1	GFI1B	1
cardiac_neuro_cava_random:REF_CHI3L1|ENSG00000133048.13|EH38E1413248_rev_tile1-1	HAND2	1
cardiac_neuro_cava_random:REF_CHI3L1|ENSG00000133048.13|EH38E1413248_rev_tile1-1	ISL1	1
cardiac_neuro_cava_random:REF_CHI3L1|ENSG00000133048.13|EH38E1413248_rev_tile1-1	MEIS2	1
cardiac_neuro_cava_random:REF_CHI3L1|ENSG00000133048.13|EH38E1413248_rev_tile1-1	MYC	1
cardiac_neuro_cava_random:REF_CHI3L1|ENSG00000133048.13|EH38E1413248_rev_tile1-1	MYCN	1
cardiac_neuro_cava_random:REF_CHI3L1|ENSG00000133048.13|EH38E1413248_rev_tile1-1	NCAPH2	1
cardiac_neuro_cava_random:REF_CHI3L1|ENSG00000133048.13|EH38E1413248_rev_tile1-1	NR3C1	1
cardiac_neuro_cava_random:REF_CHI3L1|ENSG00000133048.13|EH38E1413248_rev_tile1-1	ONECUT1	1
cardiac_neuro_cava_random:REF_CHI3L1|ENSG00000133048.13|EH38E1413248_rev_tile1-1	ONECUT2	1
cardiac_neuro_cava_random:REF_CHI3L1|ENSG00000133048.13|EH38E1413248_rev_tile1-1	PBX2	1
cardiac_neuro_cava_random:REF_CHI3L1|ENSG00000133048.13|EH38E1413248_rev_tile1-1	PDX1	1
cardiac_neuro_cava_random:REF_CHI3L1|ENSG00000133048.13|EH38E1413248_rev_tile1-1	PHOX2B	1
cardiac_neuro_cava_random:REF_CHI3L1|ENSG00000133048.13|EH38E1413248_rev_tile1-1	TBX2	1
cardiac_neuro_cava_random:REF_CHI3L1|ENSG00000133048.13|EH38E1413248_rev_tile1-1	TEAD4	1
cardiac_neuro_cava_random:REF_CHI3L1|ENSG00000133048.13|EH38E1413248_rev_tile1-1	TRIM24	1
cardiac_neuro_cava_random:REF_CHI3L1|ENSG00000133048.13|EH38E1413248_rev_tile1-1	TWIST1	1
cardiac_neuro_cava_random:REF_CHI3L1|ENSG00000133048.13|EH38E1413248_rev_tile1-1	ZNF263	1
cardiac_neuro_cava_random:REF_CMA1|ENSG00000092009.10|EH38E3087816_rev_tile1-1	AR	2
cardiac_neuro_cava_random:REF_CMA1|ENSG00000092009.10|EH38E3087816_rev_tile1-1	ARID1A	1
cardiac_neuro_cava_random:REF_CMA1|ENSG00000092009.10|EH38E3087816_rev_tile1-1	ARID5B	1
cardiac_neuro_cava_random:REF_CMA1|ENSG00000092009.10|EH38E3087816_rev_tile1-1	ARNTL	1
cardiac_neuro_cava_random:REF_CMA1|ENSG00000092009.10|EH38E3087816_rev_tile1-1	ATF2	1
cardiac_neuro_cava_random:REF_CMA1|ENSG00000092009.10|EH38E3087816_rev_tile1-1	ATF7	1
cardiac_neuro_cava_random:REF_CMA1|ENSG00000092009.10|EH38E3087816_rev_tile1-1	BCL11A	1
cardiac_neuro_cava_random:REF_CMA1|ENSG00000092009.10|EH38E3087816_rev_tile1-1	BRD4	1
cardiac_neuro_cava_random:REF_CMA1|ENSG00000092009.10|EH38E3087816_rev_tile1-1	CBFB	1
cardiac_neuro_cava_random:REF_CMA1|ENSG00000092009.10|EH38E3087816_rev_tile1-1	CDK8	1
cardiac_neuro_cava_random:REF_CMA1|ENSG00000092009.10|EH38E3087816_rev_tile1-1	CDK9	1
cardiac_neuro_cava_random:REF_CMA1|ENSG00000092009.10|EH38E3087816_rev_tile1-1	CREB1	1
cardiac_neuro_cava_random:REF_CMA1|ENSG00000092009.10|EH38E3087816_rev_tile1-1	CREM	1
cardiac_neuro_cava_random:REF_CMA1|ENSG00000092009.10|EH38E3087816_rev_tile1-1	ELF1	1
cardiac_neuro_cava_random:REF_CMA1|ENSG00000092009.10|EH38E3087816_rev_tile1-1	EP300	1
cardiac_neuro_cava_random:REF_CMA1|ENSG00000092009.10|EH38E3087816_rev_tile1-1	ERG	1
cardiac_neuro_cava_random:REF_CMA1|ENSG00000092009.10|EH38E3087816_rev_tile1-1	ESR1	1
cardiac_neuro_cava_random:REF_CMA1|ENSG00000092009.10|EH38E3087816_rev_tile1-1	ESR2	1
cardiac_neuro_cava_random:REF_CMA1|ENSG00000092009.10|EH38E3087816_rev_tile1-1	ESRRA	1
cardiac_neuro_cava_random:REF_CMA1|ENSG00000092009.10|EH38E3087816_rev_tile1-1	ESRRG	1
cardiac_neuro_cava_random:REF_CMA1|ENSG00000092009.10|EH38E3087816_rev_tile1-1	ETS1	1
cardiac_neuro_cava_random:REF_CMA1|ENSG00000092009.10|EH38E3087816_rev_tile1-1	EVI1	1
cardiac_neuro_cava_random:REF_CMA1|ENSG00000092009.10|EH38E3087816_rev_tile1-1	FLI1	1
cardiac_neuro_cava_random:REF_CMA1|ENSG00000092009.10|EH38E3087816_rev_tile1-1	FOXA1	1
cardiac_neuro_cava_random:REF_CMA1|ENSG00000092009.10|EH38E3087816_rev_tile1-1	FOXK2	1
cardiac_neuro_cava_random:REF_CMA1|ENSG00000092009.10|EH38E3087816_rev_tile1-1	FOXL2	1
cardiac_neuro_cava_random:REF_CMA1|ENSG00000092009.10|EH38E3087816_rev_tile1-1	FOXO1	1
cardiac_neuro_cava_random:REF_CMA1|ENSG00000092009.10|EH38E3087816_rev_tile1-1	GATA2	1
cardiac_neuro_cava_random:REF_CMA1|ENSG00000092009.10|EH38E3087816_rev_tile1-1	GATA3	1
cardiac_neuro_cava_random:REF_CMA1|ENSG00000092009.10|EH38E3087816_rev_tile1-1	GFI1	1
cardiac_neuro_cava_random:REF_CMA1|ENSG00000092009.10|EH38E3087816_rev_tile1-1	GFI1B	1
cardiac_neuro_cava_random:REF_CMA1|ENSG00000092009.10|EH38E3087816_rev_tile1-1	IKZF1	1
cardiac_neuro_cava_random:REF_CMA1|ENSG00000092009.10|EH38E3087816_rev_tile1-1	IKZF2	1
cardiac_neuro_cava_random:REF_CMA1|ENSG00000092009.10|EH38E3087816_rev_tile1-1	IKZF3	1
cardiac_neuro_cava_random:REF_CMA1|ENSG00000092009.10|EH38E3087816_rev_tile1-1	JMJD1C	1
cardiac_neuro_cava_random:REF_CMA1|ENSG00000092009.10|EH38E3087816_rev_tile1-1	JUN	1
cardiac_neuro_cava_random:REF_CMA1|ENSG00000092009.10|EH38E3087816_rev_tile1-1	KAT2A	1
cardiac_neuro_cava_random:REF_CMA1|ENSG00000092009.10|EH38E3087816_rev_tile1-1	KDM5B	1
cardiac_neuro_cava_random:REF_CMA1|ENSG00000092009.10|EH38E3087816_rev_tile1-1	KMT2A	1
cardiac_neuro_cava_random:REF_CMA1|ENSG00000092009.10|EH38E3087816_rev_tile1-1	KMT2B	1
cardiac_neuro_cava_random:REF_CMA1|ENSG00000092009.10|EH38E3087816_rev_tile1-1	LDB1	1
cardiac_neuro_cava_random:REF_CMA1|ENSG00000092009.10|EH38E3087816_rev_tile1-1	LMO1	1
cardiac_neuro_cava_random:REF_CMA1|ENSG00000092009.10|EH38E3087816_rev_tile1-1	MECOM	1
cardiac_neuro_cava_random:REF_CMA1|ENSG00000092009.10|EH38E3087816_rev_tile1-1	MED1	1
cardiac_neuro_cava_random:REF_CMA1|ENSG00000092009.10|EH38E3087816_rev_tile1-1	MEIS1	1
cardiac_neuro_cava_random:REF_CMA1|ENSG00000092009.10|EH38E3087816_rev_tile1-1	MLLT1	1
cardiac_neuro_cava_random:REF_CMA1|ENSG00000092009.10|EH38E3087816_rev_tile1-1	MTA2	1
cardiac_neuro_cava_random:REF_CMA1|ENSG00000092009.10|EH38E3087816_rev_tile1-1	MYB	1
cardiac_neuro_cava_random:REF_CMA1|ENSG00000092009.10|EH38E3087816_rev_tile1-1	MYC	1
cardiac_neuro_cava_random:REF_CMA1|ENSG00000092009.10|EH38E3087816_rev_tile1-1	NCOA2	1
cardiac_neuro_cava_random:REF_CMA1|ENSG00000092009.10|EH38E3087816_rev_tile1-1	NCOR2	1
cardiac_neuro_cava_random:REF_CMA1|ENSG00000092009.10|EH38E3087816_rev_tile1-1	NFE2	1
cardiac_neuro_cava_random:REF_CMA1|ENSG00000092009.10|EH38E3087816_rev_tile1-1	NR2F2	1
cardiac_neuro_cava_random:REF_CMA1|ENSG00000092009.10|EH38E3087816_rev_tile1-1	NR3C1	1
cardiac_neuro_cava_random:REF_CMA1|ENSG00000092009.10|EH38E3087816_rev_tile1-1	NRIP1	1
cardiac_neuro_cava_random:REF_CMA1|ENSG00000092009.10|EH38E3087816_rev_tile1-1	PGR	1
cardiac_neuro_cava_random:REF_CMA1|ENSG00000092009.10|EH38E3087816_rev_tile1-1	RBPJ	1
cardiac_neuro_cava_random:REF_CMA1|ENSG00000092009.10|EH38E3087816_rev_tile1-1	RELA	1
cardiac_neuro_cava_random:REF_CMA1|ENSG00000092009.10|EH38E3087816_rev_tile1-1	REST	1
cardiac_neuro_cava_random:REF_CMA1|ENSG00000092009.10|EH38E3087816_rev_tile1-1	RNF2	1
cardiac_neuro_cava_random:REF_CMA1|ENSG00000092009.10|EH38E3087816_rev_tile1-1	RUNX1	1
cardiac_neuro_cava_random:REF_CMA1|ENSG00000092009.10|EH38E3087816_rev_tile1-1	RUNX1T1	1
cardiac_neuro_cava_random:REF_CMA1|ENSG00000092009.10|EH38E3087816_rev_tile1-1	RUNX2	1
cardiac_neuro_cava_random:REF_CMA1|ENSG00000092009.10|EH38E3087816_rev_tile1-1	SKI	1
cardiac_neuro_cava_random:REF_CMA1|ENSG00000092009.10|EH38E3087816_rev_tile1-1	SMAD3	1
cardiac_neuro_cava_random:REF_CMA1|ENSG00000092009.10|EH38E3087816_rev_tile1-1	SMARCA4	1
cardiac_neuro_cava_random:REF_CMA1|ENSG00000092009.10|EH38E3087816_rev_tile1-1	SMARCB1	1
cardiac_neuro_cava_random:REF_CMA1|ENSG00000092009.10|EH38E3087816_rev_tile1-1	SPI1	1
cardiac_neuro_cava_random:REF_CMA1|ENSG00000092009.10|EH38E3087816_rev_tile1-1	SRC	1
cardiac_neuro_cava_random:REF_CMA1|ENSG00000092009.10|EH38E3087816_rev_tile1-1	STAG2	1
cardiac_neuro_cava_random:REF_CMA1|ENSG00000092009.10|EH38E3087816_rev_tile1-1	STAT3	1
cardiac_neuro_cava_random:REF_CMA1|ENSG00000092009.10|EH38E3087816_rev_tile1-1	TAL1	1
cardiac_neuro_cava_random:REF_CMA1|ENSG00000092009.10|EH38E3087816_rev_tile1-1	TCF12	1
cardiac_neuro_cava_random:REF_CMA1|ENSG00000092009.10|EH38E3087816_rev_tile1-1	TCF7L2	1
cardiac_neuro_cava_random:REF_CMA1|ENSG00000092009.10|EH38E3087816_rev_tile1-1	TEAD4	1
cardiac_neuro_cava_random:REF_CMA1|ENSG00000092009.10|EH38E3087816_rev_tile1-1	TFAP2A	1
cardiac_neuro_cava_random:REF_CMA1|ENSG00000092009.10|EH38E3087816_rev_tile1-1	TFAP2C	1
cardiac_neuro_cava_random:REF_CMA1|ENSG00000092009.10|EH38E3087816_rev_tile1-1	TRIM24	1
cardiac_neuro_cava_random:REF_CMA1|ENSG00000092009.10|EH38E3087816_rev_tile1-1	YY1AP1	1
cardiac_neuro_cava_random:REF_CMA1|ENSG00000092009.10|EH38E3087816_rev_tile1-1	ZBTB20	1
cardiac_neuro_cava_random:REF_CMA1|ENSG00000092009.10|EH38E3087816_rev_tile1-1	ZBTB21	1
cardiac_neuro_cava_random:REF_CMA1|ENSG00000092009.10|EH38E3087816_rev_tile1-1	ZFP64	1
cardiac_neuro_cava_random:REF_CMA1|ENSG00000092009.10|EH38E3087816_rev_tile1-1	ZMIZ1	1
cardiac_neuro_cava_random:REF_CMA1|ENSG00000092009.10|EH38E3087816_rev_tile1-1	ZNF143	1
cardiac_neuro_cava_random:REF_CMA1|ENSG00000092009.10|EH38E3087816_rev_tile1-1	ZNF528	1
cardiac_neuro_cava_random:REF_CMA1|ENSG00000092009.10|EH38E3087816_rev_tile1-1	ZNF554	1
cardiac_neuro_cava_random:REF_CMA1|ENSG00000092009.10|EH38E3087816_rev_tile1-1	ZNF629	1
cardiac_neuro_cava_random:REF_CMA1|ENSG00000092009.10|EH38E3087816_rev_tile1-1	ZNF660	1
cardiac_neuro_cava_random:REF_CNN3|ENSG00000117519.16|EH38E1369410_rev_tile1-1	ATF2	1
cardiac_neuro_cava_random:REF_CNN3|ENSG00000117519.16|EH38E1369410_rev_tile1-1	CDK8	2
cardiac_neuro_cava_random:REF_CNN3|ENSG00000117519.16|EH38E1369410_rev_tile1-1	ETS1	1
cardiac_neuro_cava_random:REF_CNN3|ENSG00000117519.16|EH38E1369410_rev_tile1-1	HNF4A	1
cardiac_neuro_cava_random:REF_CNN3|ENSG00000117519.16|EH38E1369410_rev_tile1-1	SMARCB1	1
cardiac_neuro_cava_random:REF_CNN3|ENSG00000117519.16|EH38E1369410_rev_tile1-1	ZNF213	1
cardiac_neuro_cava_random:REF_CNN3|ENSG00000117519.16|EH38E1369410_rev_tile1-1	ZNF711	1
cardiac_neuro_cava_random:REF_CNN3|ENSG00000117519.16|EH38E1369423_rev_tile1-1	ARNT	1
cardiac_neuro_cava_random:REF_CNN3|ENSG00000117519.16|EH38E1369423_rev_tile1-1	ATF3	1
cardiac_neuro_cava_random:REF_CNN3|ENSG00000117519.16|EH38E1369423_rev_tile1-1	BHLHE40	1
cardiac_neuro_cava_random:REF_CNN3|ENSG00000117519.16|EH38E1369423_rev_tile1-1	CHD7	1
cardiac_neuro_cava_random:REF_CNN3|ENSG00000117519.16|EH38E1369423_rev_tile1-1	CREBBP	1
cardiac_neuro_cava_random:REF_CNN3|ENSG00000117519.16|EH38E1369423_rev_tile1-1	CTCF	1
cardiac_neuro_cava_random:REF_CNN3|ENSG00000117519.16|EH38E1369423_rev_tile1-1	EHF	1
cardiac_neuro_cava_random:REF_CNN3|ENSG00000117519.16|EH38E1369423_rev_tile1-1	ELF3	1
cardiac_neuro_cava_random:REF_CNN3|ENSG00000117519.16|EH38E1369423_rev_tile1-1	EPAS1	1
cardiac_neuro_cava_random:REF_CNN3|ENSG00000117519.16|EH38E1369423_rev_tile1-1	ERG	1
cardiac_neuro_cava_random:REF_CNN3|ENSG00000117519.16|EH38E1369423_rev_tile1-1	FLI1	1
cardiac_neuro_cava_random:REF_CNN3|ENSG00000117519.16|EH38E1369423_rev_tile1-1	FOS	1
cardiac_neuro_cava_random:REF_CNN3|ENSG00000117519.16|EH38E1369423_rev_tile1-1	FOSL1	1
cardiac_neuro_cava_random:REF_CNN3|ENSG00000117519.16|EH38E1369423_rev_tile1-1	FOSL2	1
cardiac_neuro_cava_random:REF_CNN3|ENSG00000117519.16|EH38E1369423_rev_tile1-1	FOXA2	1
cardiac_neuro_cava_random:REF_CNN3|ENSG00000117519.16|EH38E1369423_rev_tile1-1	HIF1A	1
cardiac_neuro_cava_random:REF_CNN3|ENSG00000117519.16|EH38E1369423_rev_tile1-1	JUN	1
cardiac_neuro_cava_random:REF_CNN3|ENSG00000117519.16|EH38E1369423_rev_tile1-1	JUNB	1
cardiac_neuro_cava_random:REF_CNN3|ENSG00000117519.16|EH38E1369423_rev_tile1-1	JUND	1
cardiac_neuro_cava_random:REF_CNN3|ENSG00000117519.16|EH38E1369423_rev_tile1-1	MYCN	1
cardiac_neuro_cava_random:REF_CNN3|ENSG00000117519.16|EH38E1369423_rev_tile1-1	POU5F1	1
cardiac_neuro_cava_random:REF_CNN3|ENSG00000117519.16|EH38E1369423_rev_tile1-1	RBPJ	1
cardiac_neuro_cava_random:REF_CNN3|ENSG00000117519.16|EH38E1369423_rev_tile1-1	RELA	1
cardiac_neuro_cava_random:REF_CNN3|ENSG00000117519.16|EH38E1369423_rev_tile1-1	SMAD3-HIF1A	1
cardiac_neuro_cava_random:REF_CNN3|ENSG00000117519.16|EH38E1369423_rev_tile1-1	SMARCA4	1
cardiac_neuro_cava_random:REF_CNN3|ENSG00000117519.16|EH38E1369423_rev_tile1-1	SMARCB1	1
cardiac_neuro_cava_random:REF_CNN3|ENSG00000117519.16|EH38E1369423_rev_tile1-1	SMC1	1
cardiac_neuro_cava_random:REF_CNN3|ENSG00000117519.16|EH38E1369423_rev_tile1-1	SOX2	1
cardiac_neuro_cava_random:REF_CNN3|ENSG00000117519.16|EH38E1369423_rev_tile1-1	SS18-SSX	1
cardiac_neuro_cava_random:REF_CNN3|ENSG00000117519.16|EH38E1369423_rev_tile1-1	TEAD1	1
cardiac_neuro_cava_random:REF_CNN3|ENSG00000117519.16|EH38E1369423_rev_tile1-1	TP53	1
cardiac_neuro_cava_random:REF_CNN3|ENSG00000117519.16|EH38E1369445_rev_tile1-1	AR	1
cardiac_neuro_cava_random:REF_CNN3|ENSG00000117519.16|EH38E1369445_rev_tile1-1	ARID2	1
cardiac_neuro_cava_random:REF_CNN3|ENSG00000117519.16|EH38E1369445_rev_tile1-1	ARNTL	1
cardiac_neuro_cava_random:REF_CNN3|ENSG00000117519.16|EH38E1369445_rev_tile1-1	ATF3	1
cardiac_neuro_cava_random:REF_CNN3|ENSG00000117519.16|EH38E1369445_rev_tile1-1	BRD4	1
cardiac_neuro_cava_random:REF_CNN3|ENSG00000117519.16|EH38E1369445_rev_tile1-1	CDK8	1
cardiac_neuro_cava_random:REF_CNN3|ENSG00000117519.16|EH38E1369445_rev_tile1-1	CEBPB	1
cardiac_neuro_cava_random:REF_CNN3|ENSG00000117519.16|EH38E1369445_rev_tile1-1	HSF1	1
cardiac_neuro_cava_random:REF_CNN3|ENSG00000117519.16|EH38E1369445_rev_tile1-1	JUN	1
cardiac_neuro_cava_random:REF_CNN3|ENSG00000117519.16|EH38E1369445_rev_tile1-1	MTA3	1
cardiac_neuro_cava_random:REF_CNN3|ENSG00000117519.16|EH38E1369445_rev_tile1-1	MYOD1	1
cardiac_neuro_cava_random:REF_CNN3|ENSG00000117519.16|EH38E1369445_rev_tile1-1	NFE2	1
cardiac_neuro_cava_random:REF_CNN3|ENSG00000117519.16|EH38E1369445_rev_tile1-1	NFE2L2	2
cardiac_neuro_cava_random:REF_CNN3|ENSG00000117519.16|EH38E1369445_rev_tile1-1	PAX3-FOXO1	1
cardiac_neuro_cava_random:REF_CNN3|ENSG00000117519.16|EH38E1369445_rev_tile1-1	PGR	1
cardiac_neuro_cava_random:REF_CNN3|ENSG00000117519.16|EH38E1369445_rev_tile1-1	SMARCA4	1
cardiac_neuro_cava_random:REF_CNN3|ENSG00000117519.16|EH38E1369445_rev_tile1-1	SMARCC1	1
cardiac_neuro_cava_random:REF_CNN3|ENSG00000117519.16|EH38E1369445_rev_tile1-1	SUZ12	1
cardiac_neuro_cava_random:REF_CNN3|ENSG00000117519.16|EH38E1369445_rev_tile1-1	TAL1	1
cardiac_neuro_cava_random:REF_CNN3|ENSG00000117519.16|EH38E1369445_rev_tile1-1	ZBTB20	1
cardiac_neuro_cava_random:REF_CNN3|ENSG00000117519.16|EH38E1369445_rev_tile1-1	ZNF257	1
cardiac_neuro_cava_random:REF_CNN3|ENSG00000117519.16|EH38E1369445_rev_tile1-1	ZNF320	1
cardiac_neuro_cava_random:REF_CNN3|ENSG00000117519.16|EH38E1369445_rev_tile1-1	ZNF335	1
cardiac_neuro_cava_random:REF_CNN3|ENSG00000117519.16|EH38E1369445_rev_tile1-1	ZNF35	1
cardiac_neuro_cava_random:REF_CNN3|ENSG00000117519.16|EH38E1369445_rev_tile1-1	ZNF629	1
cardiac_neuro_cava_random:REF_CNN3|ENSG00000117519.16|EH38E1369445_rev_tile1-1	ZSCAN5C	1
cardiac_neuro_cava_random:REF_CNN3|ENSG00000117519.16|EH38E2825991_rev_tile1-1	AR	1
cardiac_neuro_cava_random:REF_CNN3|ENSG00000117519.16|EH38E2825991_rev_tile1-1	ARID1A	1
cardiac_neuro_cava_random:REF_CNN3|ENSG00000117519.16|EH38E2825991_rev_tile1-1	CDK8	1
cardiac_neuro_cava_random:REF_CNN3|ENSG00000117519.16|EH38E2825991_rev_tile1-1	ESR1	1
cardiac_neuro_cava_random:REF_CNN3|ENSG00000117519.16|EH38E2825991_rev_tile1-1	ESR2	1
cardiac_neuro_cava_random:REF_CNN3|ENSG00000117519.16|EH38E2825991_rev_tile1-1	FOSL2	1
cardiac_neuro_cava_random:REF_CNN3|ENSG00000117519.16|EH38E2825991_rev_tile1-1	HNF4A	1
cardiac_neuro_cava_random:REF_CNN3|ENSG00000117519.16|EH38E2825991_rev_tile1-1	MED12	2
cardiac_neuro_cava_random:REF_CNN3|ENSG00000117519.16|EH38E2825991_rev_tile1-1	MYCN	1
cardiac_neuro_cava_random:REF_CNN3|ENSG00000117519.16|EH38E2825991_rev_tile1-1	NR3C1	1
cardiac_neuro_cava_random:REF_CNN3|ENSG00000117519.16|EH38E2825991_rev_tile1-1	PGR	1
cardiac_neuro_cava_random:REF_CNN3|ENSG00000117519.16|EH38E2825991_rev_tile1-1	RCOR1	1
cardiac_neuro_cava_random:REF_CNN3|ENSG00000117519.16|EH38E2825991_rev_tile1-1	TEAD4	1
cardiac_neuro_cava_random:REF_CNN3|ENSG00000117519.16|EH38E2826025_rev_tile1-1	CDK8	2
cardiac_neuro_cava_random:REF_CNN3|ENSG00000117519.16|EH38E2826025_rev_tile1-1	CTCF	1
cardiac_neuro_cava_random:REF_CNN3|ENSG00000117519.16|EH38E2826025_rev_tile1-1	CTCFL	1
cardiac_neuro_cava_random:REF_CNN3|ENSG00000117519.16|EH38E2826025_rev_tile1-1	E2F1	1
cardiac_neuro_cava_random:REF_CNN3|ENSG00000117519.16|EH38E2826025_rev_tile1-1	ELF3	1
cardiac_neuro_cava_random:REF_CNN3|ENSG00000117519.16|EH38E2826025_rev_tile1-1	ESR1	1
cardiac_neuro_cava_random:REF_CNN3|ENSG00000117519.16|EH38E2826025_rev_tile1-1	FOXA1	1
cardiac_neuro_cava_random:REF_CNN3|ENSG00000117519.16|EH38E2826025_rev_tile1-1	GATA3	1
cardiac_neuro_cava_random:REF_CNN3|ENSG00000117519.16|EH38E2826025_rev_tile1-1	GATA4	1
cardiac_neuro_cava_random:REF_CNN3|ENSG00000117519.16|EH38E2826025_rev_tile1-1	HDAC2	1
cardiac_neuro_cava_random:REF_CNN3|ENSG00000117519.16|EH38E2826025_rev_tile1-1	KMT2A	1
cardiac_neuro_cava_random:REF_CNN3|ENSG00000117519.16|EH38E2826025_rev_tile1-1	MNT	1
cardiac_neuro_cava_random:REF_CNN3|ENSG00000117519.16|EH38E2826025_rev_tile1-1	MXD4	1
cardiac_neuro_cava_random:REF_CNN3|ENSG00000117519.16|EH38E2826025_rev_tile1-1	PPARG	1
cardiac_neuro_cava_random:REF_CNN3|ENSG00000117519.16|EH38E2826025_rev_tile1-1	RAD21	1
cardiac_neuro_cava_random:REF_CNN3|ENSG00000117519.16|EH38E2826025_rev_tile1-1	SMARCC1	1
cardiac_neuro_cava_random:REF_CNN3|ENSG00000117519.16|EH38E2826025_rev_tile1-1	SUZ12	1
cardiac_neuro_cava_random:REF_CNN3|ENSG00000117519.16|EH38E2826025_rev_tile1-1	TAF1	1
cardiac_neuro_cava_random:REF_CNN3|ENSG00000117519.16|EH38E2826025_rev_tile1-1	TBP	1
cardiac_neuro_cava_random:REF_CNN3|ENSG00000117519.16|EH38E2826025_rev_tile1-1	TFE3	1
cardiac_neuro_cava_random:REF_CNN3|ENSG00000117519.16|EH38E2826025_rev_tile1-1	UBN1	1
cardiac_neuro_cava_random:REF_CNN3|ENSG00000117519.16|EH38E2826025_rev_tile1-1	ZBTB11	1
cardiac_neuro_cava_random:REF_CNN3|ENSG00000117519.16|EH38E2826025_rev_tile1-1	ZNF101	1
cardiac_neuro_cava_random:REF_CNN3|ENSG00000117519.16|EH38E2826025_rev_tile1-1	ZNF84	1
cardiac_neuro_cava_random:REF_CNN3|ENSG00000117519.16|EH38E2826039_rev_tile1-1	AR	2
cardiac_neuro_cava_random:REF_CNN3|ENSG00000117519.16|EH38E2826039_rev_tile1-1	ARID1A	1
cardiac_neuro_cava_random:REF_CNN3|ENSG00000117519.16|EH38E2826039_rev_tile1-1	ATF3	1
cardiac_neuro_cava_random:REF_CNN3|ENSG00000117519.16|EH38E2826039_rev_tile1-1	BACH1	1
cardiac_neuro_cava_random:REF_CNN3|ENSG00000117519.16|EH38E2826039_rev_tile1-1	BACH2	1
cardiac_neuro_cava_random:REF_CNN3|ENSG00000117519.16|EH38E2826039_rev_tile1-1	BAF155	1
cardiac_neuro_cava_random:REF_CNN3|ENSG00000117519.16|EH38E2826039_rev_tile1-1	BCL3	1
cardiac_neuro_cava_random:REF_CNN3|ENSG00000117519.16|EH38E2826039_rev_tile1-1	BRD4	1
cardiac_neuro_cava_random:REF_CNN3|ENSG00000117519.16|EH38E2826039_rev_tile1-1	CDX2	1
cardiac_neuro_cava_random:REF_CNN3|ENSG00000117519.16|EH38E2826039_rev_tile1-1	CEBPB	1
cardiac_neuro_cava_random:REF_CNN3|ENSG00000117519.16|EH38E2826039_rev_tile1-1	CREB1	1
cardiac_neuro_cava_random:REF_CNN3|ENSG00000117519.16|EH38E2826039_rev_tile1-1	EGR1	1
cardiac_neuro_cava_random:REF_CNN3|ENSG00000117519.16|EH38E2826039_rev_tile1-1	EP300	1
cardiac_neuro_cava_random:REF_CNN3|ENSG00000117519.16|EH38E2826039_rev_tile1-1	ESR1	1
cardiac_neuro_cava_random:REF_CNN3|ENSG00000117519.16|EH38E2826039_rev_tile1-1	FOSL2	1
cardiac_neuro_cava_random:REF_CNN3|ENSG00000117519.16|EH38E2826039_rev_tile1-1	FOXA1	1
cardiac_neuro_cava_random:REF_CNN3|ENSG00000117519.16|EH38E2826039_rev_tile1-1	FOXA2	1
cardiac_neuro_cava_random:REF_CNN3|ENSG00000117519.16|EH38E2826039_rev_tile1-1	FOXP4	1
cardiac_neuro_cava_random:REF_CNN3|ENSG00000117519.16|EH38E2826039_rev_tile1-1	GABPA	1
cardiac_neuro_cava_random:REF_CNN3|ENSG00000117519.16|EH38E2826039_rev_tile1-1	GATA3	1
cardiac_neuro_cava_random:REF_CNN3|ENSG00000117519.16|EH38E2826039_rev_tile1-1	HDAC2	1
cardiac_neuro_cava_random:REF_CNN3|ENSG00000117519.16|EH38E2826039_rev_tile1-1	HLF	1
cardiac_neuro_cava_random:REF_CNN3|ENSG00000117519.16|EH38E2826039_rev_tile1-1	HNF1A	1
cardiac_neuro_cava_random:REF_CNN3|ENSG00000117519.16|EH38E2826039_rev_tile1-1	HNF1B	1
cardiac_neuro_cava_random:REF_CNN3|ENSG00000117519.16|EH38E2826039_rev_tile1-1	HNF4A	1
cardiac_neuro_cava_random:REF_CNN3|ENSG00000117519.16|EH38E2826039_rev_tile1-1	HOXB13	1
cardiac_neuro_cava_random:REF_CNN3|ENSG00000117519.16|EH38E2826039_rev_tile1-1	JUND	1
cardiac_neuro_cava_random:REF_CNN3|ENSG00000117519.16|EH38E2826039_rev_tile1-1	MAFG	1
cardiac_neuro_cava_random:REF_CNN3|ENSG00000117519.16|EH38E2826039_rev_tile1-1	MAFK	1
cardiac_neuro_cava_random:REF_CNN3|ENSG00000117519.16|EH38E2826039_rev_tile1-1	MAX	1
cardiac_neuro_cava_random:REF_CNN3|ENSG00000117519.16|EH38E2826039_rev_tile1-1	MED1	1
cardiac_neuro_cava_random:REF_CNN3|ENSG00000117519.16|EH38E2826039_rev_tile1-1	NFE2	1
cardiac_neuro_cava_random:REF_CNN3|ENSG00000117519.16|EH38E2826039_rev_tile1-1	NFE2L2	1
cardiac_neuro_cava_random:REF_CNN3|ENSG00000117519.16|EH38E2826039_rev_tile1-1	NIPBL	1
cardiac_neuro_cava_random:REF_CNN3|ENSG00000117519.16|EH38E2826039_rev_tile1-1	NR1H2	1
cardiac_neuro_cava_random:REF_CNN3|ENSG00000117519.16|EH38E2826039_rev_tile1-1	NR2F2	1
cardiac_neuro_cava_random:REF_CNN3|ENSG00000117519.16|EH38E2826039_rev_tile1-1	NR3C1	1
cardiac_neuro_cava_random:REF_CNN3|ENSG00000117519.16|EH38E2826039_rev_tile1-1	PAXIP1	1
cardiac_neuro_cava_random:REF_CNN3|ENSG00000117519.16|EH38E2826039_rev_tile1-1	PBX3	1
cardiac_neuro_cava_random:REF_CNN3|ENSG00000117519.16|EH38E2826039_rev_tile1-1	PHF5A	1
cardiac_neuro_cava_random:REF_CNN3|ENSG00000117519.16|EH38E2826039_rev_tile1-1	POU2F1	1
cardiac_neuro_cava_random:REF_CNN3|ENSG00000117519.16|EH38E2826039_rev_tile1-1	PPARG	1
cardiac_neuro_cava_random:REF_CNN3|ENSG00000117519.16|EH38E2826039_rev_tile1-1	PROX1	1
cardiac_neuro_cava_random:REF_CNN3|ENSG00000117519.16|EH38E2826039_rev_tile1-1	RAD21	1
cardiac_neuro_cava_random:REF_CNN3|ENSG00000117519.16|EH38E2826039_rev_tile1-1	REST	1
cardiac_neuro_cava_random:REF_CNN3|ENSG00000117519.16|EH38E2826039_rev_tile1-1	SMAD4	1
cardiac_neuro_cava_random:REF_CNN3|ENSG00000117519.16|EH38E2826039_rev_tile1-1	SMARCA4	1
cardiac_neuro_cava_random:REF_CNN3|ENSG00000117519.16|EH38E2826039_rev_tile1-1	SMC1A	1
cardiac_neuro_cava_random:REF_CNN3|ENSG00000117519.16|EH38E2826039_rev_tile1-1	SP1	1
cardiac_neuro_cava_random:REF_CNN3|ENSG00000117519.16|EH38E2826039_rev_tile1-1	TCF12	1
cardiac_neuro_cava_random:REF_CNN3|ENSG00000117519.16|EH38E2826039_rev_tile1-1	VDR	1
cardiac_neuro_cava_random:REF_CNN3|ENSG00000117519.16|EH38E2826039_rev_tile1-1	ZBTB33	1
cardiac_neuro_cava_random:REF_CNN3|ENSG00000117519.16|EH38E2826039_rev_tile1-1	ZGPAT	1
cardiac_neuro_cava_random:REF_CNN3|ENSG00000117519.16|EH38E2826039_rev_tile1-1	ZNF264	1
cardiac_neuro_cava_random:REF_CORO1A|ENSG00000102879.17|EH38E3176660_fwd_tile1-1	ASXL3	1
cardiac_neuro_cava_random:REF_CORO1A|ENSG00000102879.17|EH38E3176660_fwd_tile1-1	BCL11A	1
cardiac_neuro_cava_random:REF_CORO1A|ENSG00000102879.17|EH38E3176660_fwd_tile1-1	BRD4	1
cardiac_neuro_cava_random:REF_CORO1A|ENSG00000102879.17|EH38E3176660_fwd_tile1-1	CDK8	1
cardiac_neuro_cava_random:REF_CORO1A|ENSG00000102879.17|EH38E3176660_fwd_tile1-1	CEBPA	1
cardiac_neuro_cava_random:REF_CORO1A|ENSG00000102879.17|EH38E3176660_fwd_tile1-1	CEBPB	1
cardiac_neuro_cava_random:REF_CORO1A|ENSG00000102879.17|EH38E3176660_fwd_tile1-1	CREBBP	1
cardiac_neuro_cava_random:REF_CORO1A|ENSG00000102879.17|EH38E3176660_fwd_tile1-1	CTCF	1
cardiac_neuro_cava_random:REF_CORO1A|ENSG00000102879.17|EH38E3176660_fwd_tile1-1	EGR1	1
cardiac_neuro_cava_random:REF_CORO1A|ENSG00000102879.17|EH38E3176660_fwd_tile1-1	ERG	1
cardiac_neuro_cava_random:REF_CORO1A|ENSG00000102879.17|EH38E3176660_fwd_tile1-1	HOXB13	1
cardiac_neuro_cava_random:REF_CORO1A|ENSG00000102879.17|EH38E3176660_fwd_tile1-1	JMJD1C	1
cardiac_neuro_cava_random:REF_CORO1A|ENSG00000102879.17|EH38E3176660_fwd_tile1-1	LYL1	1
cardiac_neuro_cava_random:REF_CORO1A|ENSG00000102879.17|EH38E3176660_fwd_tile1-1	MLLT3	1
cardiac_neuro_cava_random:REF_CORO1A|ENSG00000102879.17|EH38E3176660_fwd_tile1-1	MYB	1
cardiac_neuro_cava_random:REF_CORO1A|ENSG00000102879.17|EH38E3176660_fwd_tile1-1	RAD21	1
cardiac_neuro_cava_random:REF_CORO1A|ENSG00000102879.17|EH38E3176660_fwd_tile1-1	RBPJ	1
cardiac_neuro_cava_random:REF_CORO1A|ENSG00000102879.17|EH38E3176660_fwd_tile1-1	RELA	1
cardiac_neuro_cava_random:REF_CORO1A|ENSG00000102879.17|EH38E3176660_fwd_tile1-1	REST	1
cardiac_neuro_cava_random:REF_CORO1A|ENSG00000102879.17|EH38E3176660_fwd_tile1-1	RNF2	1
cardiac_neuro_cava_random:REF_CORO1A|ENSG00000102879.17|EH38E3176660_fwd_tile1-1	RUNX1	1
cardiac_neuro_cava_random:REF_CORO1A|ENSG00000102879.17|EH38E3176660_fwd_tile1-1	RXR	1
cardiac_neuro_cava_random:REF_CORO1A|ENSG00000102879.17|EH38E3176660_fwd_tile1-1	SIX2	1
cardiac_neuro_cava_random:REF_CORO1A|ENSG00000102879.17|EH38E3176660_fwd_tile1-1	SKI	1
cardiac_neuro_cava_random:REF_CORO1A|ENSG00000102879.17|EH38E3176660_fwd_tile1-1	SMARCA4	1
cardiac_neuro_cava_random:REF_CORO1A|ENSG00000102879.17|EH38E3176660_fwd_tile1-1	SMC1	1
cardiac_neuro_cava_random:REF_CORO1A|ENSG00000102879.17|EH38E3176660_fwd_tile1-1	SMC1A	1
cardiac_neuro_cava_random:REF_CORO1A|ENSG00000102879.17|EH38E3176660_fwd_tile1-1	SMC3	1
cardiac_neuro_cava_random:REF_CORO1A|ENSG00000102879.17|EH38E3176660_fwd_tile1-1	SP1	1
cardiac_neuro_cava_random:REF_CORO1A|ENSG00000102879.17|EH38E3176660_fwd_tile1-1	SP4	1
cardiac_neuro_cava_random:REF_CORO1A|ENSG00000102879.17|EH38E3176660_fwd_tile1-1	SPI1	1
cardiac_neuro_cava_random:REF_CORO1A|ENSG00000102879.17|EH38E3176660_fwd_tile1-1	STAG2	1
cardiac_neuro_cava_random:REF_CORO1A|ENSG00000102879.17|EH38E3176660_fwd_tile1-1	STAT1	1
cardiac_neuro_cava_random:REF_CORO1A|ENSG00000102879.17|EH38E3176660_fwd_tile1-1	STAT3	1
cardiac_neuro_cava_random:REF_CORO1A|ENSG00000102879.17|EH38E3176660_fwd_tile1-1	STAT5A	1
cardiac_neuro_cava_random:REF_CORO1A|ENSG00000102879.17|EH38E3176660_fwd_tile1-1	TAF1	1
cardiac_neuro_cava_random:REF_CPS1|ENSG00000021826.18|EH38E3397490_fwd_tile1-1	ASH2L	1
cardiac_neuro_cava_random:REF_CPS1|ENSG00000021826.18|EH38E3397490_fwd_tile1-1	BRD1	1
cardiac_neuro_cava_random:REF_CPS1|ENSG00000021826.18|EH38E3397490_fwd_tile1-1	BRD4	1
cardiac_neuro_cava_random:REF_CPS1|ENSG00000021826.18|EH38E3397490_fwd_tile1-1	FOXA1	1
cardiac_neuro_cava_random:REF_CPS1|ENSG00000021826.18|EH38E3397490_fwd_tile1-1	IKZF1	1
cardiac_neuro_cava_random:REF_CPS1|ENSG00000021826.18|EH38E3397490_fwd_tile1-1	KMT2A	1
cardiac_neuro_cava_random:REF_CPS1|ENSG00000021826.18|EH38E3397490_fwd_tile1-1	MXI1	1
cardiac_neuro_cava_random:REF_CPS1|ENSG00000021826.18|EH38E3397490_fwd_tile1-1	MYC	1
cardiac_neuro_cava_random:REF_CPS1|ENSG00000021826.18|EH38E3397490_fwd_tile1-1	PHF8	1
cardiac_neuro_cava_random:REF_CPS1|ENSG00000021826.18|EH38E3397490_fwd_tile1-1	PITX3	1
cardiac_neuro_cava_random:REF_CPS1|ENSG00000021826.18|EH38E3397490_fwd_tile1-1	RBFOX2	1
cardiac_neuro_cava_random:REF_CPS1|ENSG00000021826.18|EH38E3397490_fwd_tile1-1	SMARCA4	1
cardiac_neuro_cava_random:REF_CPS1|ENSG00000021826.18|EH38E3397490_fwd_tile1-1	SUPT6H	1
cardiac_neuro_cava_random:REF_CPS1|ENSG00000021826.18|EH38E3397490_fwd_tile1-1	ZEB1	1
cardiac_neuro_cava_random:REF_CREBBP|ENSG00000005339.15|EH38E3164625_rev_tile1-1	BAF155	1
cardiac_neuro_cava_random:REF_CREBBP|ENSG00000005339.15|EH38E3164625_rev_tile1-1	BCL11A	1
cardiac_neuro_cava_random:REF_CREBBP|ENSG00000005339.15|EH38E3164625_rev_tile1-1	CREBBP	1
cardiac_neuro_cava_random:REF_CREBBP|ENSG00000005339.15|EH38E3164625_rev_tile1-1	EBF1	1
cardiac_neuro_cava_random:REF_CREBBP|ENSG00000005339.15|EH38E3164625_rev_tile1-1	ESRRG	1
cardiac_neuro_cava_random:REF_CREBBP|ENSG00000005339.15|EH38E3164625_rev_tile1-1	GATA4	1
cardiac_neuro_cava_random:REF_CREBBP|ENSG00000005339.15|EH38E3164625_rev_tile1-1	HAND2	1
cardiac_neuro_cava_random:REF_CREBBP|ENSG00000005339.15|EH38E3164625_rev_tile1-1	IKZF3	1
cardiac_neuro_cava_random:REF_CREBBP|ENSG00000005339.15|EH38E3164625_rev_tile1-1	ISL1	1
cardiac_neuro_cava_random:REF_CREBBP|ENSG00000005339.15|EH38E3164625_rev_tile1-1	KLF9	1
cardiac_neuro_cava_random:REF_CREBBP|ENSG00000005339.15|EH38E3164625_rev_tile1-1	MAX	1
cardiac_neuro_cava_random:REF_CREBBP|ENSG00000005339.15|EH38E3164625_rev_tile1-1	MAZ	1
cardiac_neuro_cava_random:REF_CREBBP|ENSG00000005339.15|EH38E3164625_rev_tile1-1	MITF	1
cardiac_neuro_cava_random:REF_CREBBP|ENSG00000005339.15|EH38E3164625_rev_tile1-1	MYC	1
cardiac_neuro_cava_random:REF_CREBBP|ENSG00000005339.15|EH38E3164625_rev_tile1-1	MYCN	1
cardiac_neuro_cava_random:REF_CREBBP|ENSG00000005339.15|EH38E3164625_rev_tile1-1	MYF5	1
cardiac_neuro_cava_random:REF_CREBBP|ENSG00000005339.15|EH38E3164625_rev_tile1-1	NFIC	1
cardiac_neuro_cava_random:REF_CREBBP|ENSG00000005339.15|EH38E3164625_rev_tile1-1	NR3C1	1
cardiac_neuro_cava_random:REF_CREBBP|ENSG00000005339.15|EH38E3164625_rev_tile1-1	PAX3-FOXO1	1
cardiac_neuro_cava_random:REF_CREBBP|ENSG00000005339.15|EH38E3164625_rev_tile1-1	PGR	1
cardiac_neuro_cava_random:REF_CREBBP|ENSG00000005339.15|EH38E3164625_rev_tile1-1	RBPJ	1
cardiac_neuro_cava_random:REF_CREBBP|ENSG00000005339.15|EH38E3164625_rev_tile1-1	RELA	1
cardiac_neuro_cava_random:REF_CREBBP|ENSG00000005339.15|EH38E3164625_rev_tile1-1	TWIST1	1
cardiac_neuro_cava_random:REF_CREBBP|ENSG00000005339.15|EH38E3164625_rev_tile1-1	ZNF341	1
cardiac_neuro_cava_random:REF_CTCF|ENSG00000102974.16|EH38E3186880_fwd_tile1-1	ARID2	1
cardiac_neuro_cava_random:REF_CTCF|ENSG00000102974.16|EH38E3186880_fwd_tile1-1	CLOCK	1
cardiac_neuro_cava_random:REF_CTCF|ENSG00000102974.16|EH38E3186880_fwd_tile1-1	HNRNPK	1
cardiac_neuro_cava_random:REF_CTCF|ENSG00000102974.16|EH38E3186880_fwd_tile1-1	NR3C1	1
cardiac_neuro_cava_random:REF_CTCF|ENSG00000102974.16|EH38E3186880_fwd_tile1-1	TEAD4	1
cardiac_neuro_cava_random:REF_CTCF|ENSG00000102974.16|EH38E3186880_fwd_tile1-1	ZBTB1	1
cardiac_neuro_cava_random:REF_CTNNA3|ENSG00000183230.18|EH38E1473726_rev_tile1-1	ARID1A	1
cardiac_neuro_cava_random:REF_CTNNA3|ENSG00000183230.18|EH38E1473726_rev_tile1-1	BRD4	1
cardiac_neuro_cava_random:REF_CTNNA3|ENSG00000183230.18|EH38E1473726_rev_tile1-1	ISL1	1
cardiac_neuro_cava_random:REF_CTNNA3|ENSG00000183230.18|EH38E1473726_rev_tile1-1	PAX5	1
cardiac_neuro_cava_random:REF_CTNNA3|ENSG00000183230.18|EH38E1473726_rev_tile1-1	TBX2	1
cardiac_neuro_cava_random:REF_CTNNA3|ENSG00000183230.18|EH38E2904726_rev_tile1-1	BRD3	1
cardiac_neuro_cava_random:REF_CTNNA3|ENSG00000183230.18|EH38E2904726_rev_tile1-1	BRD4	1
cardiac_neuro_cava_random:REF_CTNNA3|ENSG00000183230.18|EH38E2904726_rev_tile1-1	CDKN1B	1
cardiac_neuro_cava_random:REF_CTNNA3|ENSG00000183230.18|EH38E2904726_rev_tile1-1	CTCF	1
cardiac_neuro_cava_random:REF_CTNNA3|ENSG00000183230.18|EH38E2904726_rev_tile1-1	ELF3	1
cardiac_neuro_cava_random:REF_CTNNA3|ENSG00000183230.18|EH38E2904726_rev_tile1-1	ERG	1
cardiac_neuro_cava_random:REF_CTNNA3|ENSG00000183230.18|EH38E2904726_rev_tile1-1	ESR1	1
cardiac_neuro_cava_random:REF_CTNNA3|ENSG00000183230.18|EH38E2904726_rev_tile1-1	GABPA	1
cardiac_neuro_cava_random:REF_CTNNA3|ENSG00000183230.18|EH38E2904726_rev_tile1-1	HDAC1	1
cardiac_neuro_cava_random:REF_CTNNA3|ENSG00000183230.18|EH38E2904726_rev_tile1-1	MAFB	1
cardiac_neuro_cava_random:REF_CTNNA3|ENSG00000183230.18|EH38E2904726_rev_tile1-1	MED1	1
cardiac_neuro_cava_random:REF_CTNNA3|ENSG00000183230.18|EH38E2904726_rev_tile1-1	MLLT1	1
cardiac_neuro_cava_random:REF_CTNNA3|ENSG00000183230.18|EH38E2904726_rev_tile1-1	NEUROG2	1
cardiac_neuro_cava_random:REF_CTNNA3|ENSG00000183230.18|EH38E2904726_rev_tile1-1	NKX3-1	1
cardiac_neuro_cava_random:REF_CTNNA3|ENSG00000183230.18|EH38E2904726_rev_tile1-1	ONECUT2	1
cardiac_neuro_cava_random:REF_CTNNA3|ENSG00000183230.18|EH38E2904726_rev_tile1-1	PDX1	1
cardiac_neuro_cava_random:REF_CTNNA3|ENSG00000183230.18|EH38E2904726_rev_tile1-1	RUNX1	1
cardiac_neuro_cava_random:REF_CTNNA3|ENSG00000183230.18|EH38E2904726_rev_tile1-1	ZBTB7A	1
cardiac_neuro_cava_random:REF_CTNNA3|ENSG00000183230.18|EH38E2904726_rev_tile1-1	ZNF90	1
cardiac_neuro_cava_random:REF_CTNNA3|ENSG00000183230.18|EH38E2904875_rev_tile1-1	ASH2L	1
cardiac_neuro_cava_random:REF_CTNNA3|ENSG00000183230.18|EH38E2904875_rev_tile1-1	BCL6	1
cardiac_neuro_cava_random:REF_CTNNA3|ENSG00000183230.18|EH38E2904875_rev_tile1-1	BRD2	1
cardiac_neuro_cava_random:REF_CTNNA3|ENSG00000183230.18|EH38E2904875_rev_tile1-1	BRD4	1
cardiac_neuro_cava_random:REF_CTNNA3|ENSG00000183230.18|EH38E2904875_rev_tile1-1	CEBPA	1
cardiac_neuro_cava_random:REF_CTNNA3|ENSG00000183230.18|EH38E2904875_rev_tile1-1	CREBBP	1
cardiac_neuro_cava_random:REF_CTNNA3|ENSG00000183230.18|EH38E2904875_rev_tile1-1	ELF1	1
cardiac_neuro_cava_random:REF_CTNNA3|ENSG00000183230.18|EH38E2904875_rev_tile1-1	ELF3	1
cardiac_neuro_cava_random:REF_CTNNA3|ENSG00000183230.18|EH38E2904875_rev_tile1-1	IRF1	1
cardiac_neuro_cava_random:REF_CTNNA3|ENSG00000183230.18|EH38E2904875_rev_tile1-1	IRF4	1
cardiac_neuro_cava_random:REF_CTNNA3|ENSG00000183230.18|EH38E2904875_rev_tile1-1	KDM1A	1
cardiac_neuro_cava_random:REF_CTNNA3|ENSG00000183230.18|EH38E2904875_rev_tile1-1	KMT2B	1
cardiac_neuro_cava_random:REF_CTNNA3|ENSG00000183230.18|EH38E2904875_rev_tile1-1	LMO2	1
cardiac_neuro_cava_random:REF_CTNNA3|ENSG00000183230.18|EH38E2904875_rev_tile1-1	MAF	1
cardiac_neuro_cava_random:REF_CTNNA3|ENSG00000183230.18|EH38E2904875_rev_tile1-1	MEF2B	1
cardiac_neuro_cava_random:REF_CTNNA3|ENSG00000183230.18|EH38E2904875_rev_tile1-1	MLLT1	1
cardiac_neuro_cava_random:REF_CTNNA3|ENSG00000183230.18|EH38E2904875_rev_tile1-1	MTF2	1
cardiac_neuro_cava_random:REF_CTNNA3|ENSG00000183230.18|EH38E2904875_rev_tile1-1	MYB	1
cardiac_neuro_cava_random:REF_CTNNA3|ENSG00000183230.18|EH38E2904875_rev_tile1-1	PRDM1	1
cardiac_neuro_cava_random:REF_CTNNA3|ENSG00000183230.18|EH38E2904875_rev_tile1-1	RUNX1	1
cardiac_neuro_cava_random:REF_CTNNA3|ENSG00000183230.18|EH38E2904875_rev_tile1-1	SMARCA5	1
cardiac_neuro_cava_random:REF_CTNNA3|ENSG00000183230.18|EH38E2904875_rev_tile1-1	SPI1	1
cardiac_neuro_cava_random:REF_CTNNA3|ENSG00000183230.18|EH38E2904875_rev_tile1-1	SPIB	1
cardiac_neuro_cava_random:REF_CTNNA3|ENSG00000183230.18|EH38E2904875_rev_tile1-1	STAT1	1
cardiac_neuro_cava_random:REF_CTNNA3|ENSG00000183230.18|EH38E2904875_rev_tile1-1	STAT3	2
cardiac_neuro_cava_random:REF_CTNNA3|ENSG00000183230.18|EH38E2904875_rev_tile1-1	TARDBP	1
cardiac_neuro_cava_random:REF_CTNNA3|ENSG00000183230.18|EH38E2904875_rev_tile1-1	TBX21	1
cardiac_neuro_cava_random:REF_CTNNA3|ENSG00000183230.18|EH38E2904875_rev_tile1-1	TCF4	1
cardiac_neuro_cava_random:REF_CTNNA3|ENSG00000183230.18|EH38E2904875_rev_tile1-1	TERF1	2
cardiac_neuro_cava_random:REF_CTNNA3|ENSG00000183230.18|EH38E2904875_rev_tile1-1	TRIM28	1
cardiac_neuro_cava_random:REF_CTNNA3|ENSG00000183230.18|EH38E2904875_rev_tile1-1	ZFP3	1
cardiac_neuro_cava_random:REF_CTNNA3|ENSG00000183230.18|EH38E2904875_rev_tile1-1	ZNF257	1
cardiac_neuro_cava_random:REF_CTNNB1|ENSG00000168036.18|EH38E3507639_fwd_tile1-1	BRD4	1
cardiac_neuro_cava_random:REF_CUL3|ENSG00000036257.14|EH38E3403488_rev_tile1-1	AHR	1
cardiac_neuro_cava_random:REF_CUL3|ENSG00000036257.14|EH38E3403488_rev_tile1-1	AR	1
cardiac_neuro_cava_random:REF_CUL3|ENSG00000036257.14|EH38E3403488_rev_tile1-1	ARID1A	1
cardiac_neuro_cava_random:REF_CUL3|ENSG00000036257.14|EH38E3403488_rev_tile1-1	ARID3A	1
cardiac_neuro_cava_random:REF_CUL3|ENSG00000036257.14|EH38E3403488_rev_tile1-1	ARNT	1
cardiac_neuro_cava_random:REF_CUL3|ENSG00000036257.14|EH38E3403488_rev_tile1-1	ATF2	1
cardiac_neuro_cava_random:REF_CUL3|ENSG00000036257.14|EH38E3403488_rev_tile1-1	ATF3	1
cardiac_neuro_cava_random:REF_CUL3|ENSG00000036257.14|EH38E3403488_rev_tile1-1	ATF7	1
cardiac_neuro_cava_random:REF_CUL3|ENSG00000036257.14|EH38E3403488_rev_tile1-1	BATF3	1
cardiac_neuro_cava_random:REF_CUL3|ENSG00000036257.14|EH38E3403488_rev_tile1-1	BCL11A	1
cardiac_neuro_cava_random:REF_CUL3|ENSG00000036257.14|EH38E3403488_rev_tile1-1	BCL3	1
cardiac_neuro_cava_random:REF_CUL3|ENSG00000036257.14|EH38E3403488_rev_tile1-1	BCL6	1
cardiac_neuro_cava_random:REF_CUL3|ENSG00000036257.14|EH38E3403488_rev_tile1-1	BCOR	1
cardiac_neuro_cava_random:REF_CUL3|ENSG00000036257.14|EH38E3403488_rev_tile1-1	BHLHE40	1
cardiac_neuro_cava_random:REF_CUL3|ENSG00000036257.14|EH38E3403488_rev_tile1-1	BRD2	1
cardiac_neuro_cava_random:REF_CUL3|ENSG00000036257.14|EH38E3403488_rev_tile1-1	BRD4	1
cardiac_neuro_cava_random:REF_CUL3|ENSG00000036257.14|EH38E3403488_rev_tile1-1	BRD9	1
cardiac_neuro_cava_random:REF_CUL3|ENSG00000036257.14|EH38E3403488_rev_tile1-1	CBFB	1
cardiac_neuro_cava_random:REF_CUL3|ENSG00000036257.14|EH38E3403488_rev_tile1-1	CDK9	1
cardiac_neuro_cava_random:REF_CUL3|ENSG00000036257.14|EH38E3403488_rev_tile1-1	CEBPA	1
cardiac_neuro_cava_random:REF_CUL3|ENSG00000036257.14|EH38E3403488_rev_tile1-1	CEBPB	1
cardiac_neuro_cava_random:REF_CUL3|ENSG00000036257.14|EH38E3403488_rev_tile1-1	CEBPG	1
cardiac_neuro_cava_random:REF_CUL3|ENSG00000036257.14|EH38E3403488_rev_tile1-1	CREB1	1
cardiac_neuro_cava_random:REF_CUL3|ENSG00000036257.14|EH38E3403488_rev_tile1-1	CREBBP	1
cardiac_neuro_cava_random:REF_CUL3|ENSG00000036257.14|EH38E3403488_rev_tile1-1	CREM	1
cardiac_neuro_cava_random:REF_CUL3|ENSG00000036257.14|EH38E3403488_rev_tile1-1	DAXX	1
cardiac_neuro_cava_random:REF_CUL3|ENSG00000036257.14|EH38E3403488_rev_tile1-1	DPF2	1
cardiac_neuro_cava_random:REF_CUL3|ENSG00000036257.14|EH38E3403488_rev_tile1-1	DRAP1	1
cardiac_neuro_cava_random:REF_CUL3|ENSG00000036257.14|EH38E3403488_rev_tile1-1	E2F7	1
cardiac_neuro_cava_random:REF_CUL3|ENSG00000036257.14|EH38E3403488_rev_tile1-1	EED	1
cardiac_neuro_cava_random:REF_CUL3|ENSG00000036257.14|EH38E3403488_rev_tile1-1	ELF1	1
cardiac_neuro_cava_random:REF_CUL3|ENSG00000036257.14|EH38E3403488_rev_tile1-1	EP300	1
cardiac_neuro_cava_random:REF_CUL3|ENSG00000036257.14|EH38E3403488_rev_tile1-1	ESR1	1
cardiac_neuro_cava_random:REF_CUL3|ENSG00000036257.14|EH38E3403488_rev_tile1-1	ETV6	1
cardiac_neuro_cava_random:REF_CUL3|ENSG00000036257.14|EH38E3403488_rev_tile1-1	EVI1	1
cardiac_neuro_cava_random:REF_CUL3|ENSG00000036257.14|EH38E3403488_rev_tile1-1	FOS	1
cardiac_neuro_cava_random:REF_CUL3|ENSG00000036257.14|EH38E3403488_rev_tile1-1	FOXA1	1
cardiac_neuro_cava_random:REF_CUL3|ENSG00000036257.14|EH38E3403488_rev_tile1-1	FOXA2	1
cardiac_neuro_cava_random:REF_CUL3|ENSG00000036257.14|EH38E3403488_rev_tile1-1	FOXL2	1
cardiac_neuro_cava_random:REF_CUL3|ENSG00000036257.14|EH38E3403488_rev_tile1-1	FOXM1	1
cardiac_neuro_cava_random:REF_CUL3|ENSG00000036257.14|EH38E3403488_rev_tile1-1	FOXO1	1
cardiac_neuro_cava_random:REF_CUL3|ENSG00000036257.14|EH38E3403488_rev_tile1-1	FOXP1	2
cardiac_neuro_cava_random:REF_CUL3|ENSG00000036257.14|EH38E3403488_rev_tile1-1	GABPA	1
cardiac_neuro_cava_random:REF_CUL3|ENSG00000036257.14|EH38E3403488_rev_tile1-1	GATA2	1
cardiac_neuro_cava_random:REF_CUL3|ENSG00000036257.14|EH38E3403488_rev_tile1-1	GATA4	1
cardiac_neuro_cava_random:REF_CUL3|ENSG00000036257.14|EH38E3403488_rev_tile1-1	HNF4A	1
cardiac_neuro_cava_random:REF_CUL3|ENSG00000036257.14|EH38E3403488_rev_tile1-1	IKZF2	1
cardiac_neuro_cava_random:REF_CUL3|ENSG00000036257.14|EH38E3403488_rev_tile1-1	IRF4	1
cardiac_neuro_cava_random:REF_CUL3|ENSG00000036257.14|EH38E3403488_rev_tile1-1	JMJD1C	1
cardiac_neuro_cava_random:REF_CUL3|ENSG00000036257.14|EH38E3403488_rev_tile1-1	JUN	1
cardiac_neuro_cava_random:REF_CUL3|ENSG00000036257.14|EH38E3403488_rev_tile1-1	JUNB	1
cardiac_neuro_cava_random:REF_CUL3|ENSG00000036257.14|EH38E3403488_rev_tile1-1	JUND	1
cardiac_neuro_cava_random:REF_CUL3|ENSG00000036257.14|EH38E3403488_rev_tile1-1	KMT2A	2
cardiac_neuro_cava_random:REF_CUL3|ENSG00000036257.14|EH38E3403488_rev_tile1-1	MAF	1
cardiac_neuro_cava_random:REF_CUL3|ENSG00000036257.14|EH38E3403488_rev_tile1-1	MED1	1
cardiac_neuro_cava_random:REF_CUL3|ENSG00000036257.14|EH38E3403488_rev_tile1-1	MEF2A	1
cardiac_neuro_cava_random:REF_CUL3|ENSG00000036257.14|EH38E3403488_rev_tile1-1	MEF2B	1
cardiac_neuro_cava_random:REF_CUL3|ENSG00000036257.14|EH38E3403488_rev_tile1-1	MEF2C	1
cardiac_neuro_cava_random:REF_CUL3|ENSG00000036257.14|EH38E3403488_rev_tile1-1	MLLT1	1
cardiac_neuro_cava_random:REF_CUL3|ENSG00000036257.14|EH38E3403488_rev_tile1-1	MTA2	1
cardiac_neuro_cava_random:REF_CUL3|ENSG00000036257.14|EH38E3403488_rev_tile1-1	MTA3	1
cardiac_neuro_cava_random:REF_CUL3|ENSG00000036257.14|EH38E3403488_rev_tile1-1	MYB	1
cardiac_neuro_cava_random:REF_CUL3|ENSG00000036257.14|EH38E3403488_rev_tile1-1	NCAPH2	1
cardiac_neuro_cava_random:REF_CUL3|ENSG00000036257.14|EH38E3403488_rev_tile1-1	NFATC1	1
cardiac_neuro_cava_random:REF_CUL3|ENSG00000036257.14|EH38E3403488_rev_tile1-1	NFATC3	1
cardiac_neuro_cava_random:REF_CUL3|ENSG00000036257.14|EH38E3403488_rev_tile1-1	NFIC	1
cardiac_neuro_cava_random:REF_CUL3|ENSG00000036257.14|EH38E3403488_rev_tile1-1	NIPBL	1
cardiac_neuro_cava_random:REF_CUL3|ENSG00000036257.14|EH38E3403488_rev_tile1-1	NR3C1	2
cardiac_neuro_cava_random:REF_CUL3|ENSG00000036257.14|EH38E3403488_rev_tile1-1	PAX5	1
cardiac_neuro_cava_random:REF_CUL3|ENSG00000036257.14|EH38E3403488_rev_tile1-1	PBX3	1
cardiac_neuro_cava_random:REF_CUL3|ENSG00000036257.14|EH38E3403488_rev_tile1-1	PDX1	1
cardiac_neuro_cava_random:REF_CUL3|ENSG00000036257.14|EH38E3403488_rev_tile1-1	PKNOX1	1
cardiac_neuro_cava_random:REF_CUL3|ENSG00000036257.14|EH38E3403488_rev_tile1-1	POU2F2	1
cardiac_neuro_cava_random:REF_CUL3|ENSG00000036257.14|EH38E3403488_rev_tile1-1	PRDM1	1
cardiac_neuro_cava_random:REF_CUL3|ENSG00000036257.14|EH38E3403488_rev_tile1-1	RAD21	1
cardiac_neuro_cava_random:REF_CUL3|ENSG00000036257.14|EH38E3403488_rev_tile1-1	RBPJ	1
cardiac_neuro_cava_random:REF_CUL3|ENSG00000036257.14|EH38E3403488_rev_tile1-1	RELA	1
cardiac_neuro_cava_random:REF_CUL3|ENSG00000036257.14|EH38E3403488_rev_tile1-1	RELB	1
cardiac_neuro_cava_random:REF_CUL3|ENSG00000036257.14|EH38E3403488_rev_tile1-1	REST	1
cardiac_neuro_cava_random:REF_CUL3|ENSG00000036257.14|EH38E3403488_rev_tile1-1	RUNX1	1
cardiac_neuro_cava_random:REF_CUL3|ENSG00000036257.14|EH38E3403488_rev_tile1-1	SKIL	1
cardiac_neuro_cava_random:REF_CUL3|ENSG00000036257.14|EH38E3403488_rev_tile1-1	SMARCA4	1
cardiac_neuro_cava_random:REF_CUL3|ENSG00000036257.14|EH38E3403488_rev_tile1-1	SMARCB1	1
cardiac_neuro_cava_random:REF_CUL3|ENSG00000036257.14|EH38E3403488_rev_tile1-1	SP1	1
cardiac_neuro_cava_random:REF_CUL3|ENSG00000036257.14|EH38E3403488_rev_tile1-1	SPI1	1
cardiac_neuro_cava_random:REF_CUL3|ENSG00000036257.14|EH38E3403488_rev_tile1-1	STAG2	1
cardiac_neuro_cava_random:REF_CUL3|ENSG00000036257.14|EH38E3403488_rev_tile1-1	STAT2	1
cardiac_neuro_cava_random:REF_CUL3|ENSG00000036257.14|EH38E3403488_rev_tile1-1	STAT5A	1
cardiac_neuro_cava_random:REF_CUL3|ENSG00000036257.14|EH38E3403488_rev_tile1-1	TAF1	1
cardiac_neuro_cava_random:REF_CUL3|ENSG00000036257.14|EH38E3403488_rev_tile1-1	TBL1XR1	1
cardiac_neuro_cava_random:REF_CUL3|ENSG00000036257.14|EH38E3403488_rev_tile1-1	TBX21	1
cardiac_neuro_cava_random:REF_CUL3|ENSG00000036257.14|EH38E3403488_rev_tile1-1	TCF12	1
cardiac_neuro_cava_random:REF_CUL3|ENSG00000036257.14|EH38E3403488_rev_tile1-1	TCF3	1
cardiac_neuro_cava_random:REF_CUL3|ENSG00000036257.14|EH38E3403488_rev_tile1-1	TCF4	1
cardiac_neuro_cava_random:REF_CUL3|ENSG00000036257.14|EH38E3403488_rev_tile1-1	TCF7	1
cardiac_neuro_cava_random:REF_CUL3|ENSG00000036257.14|EH38E3403488_rev_tile1-1	TEAD1	1
cardiac_neuro_cava_random:REF_CUL3|ENSG00000036257.14|EH38E3403488_rev_tile1-1	TP53	1
cardiac_neuro_cava_random:REF_CUL3|ENSG00000036257.14|EH38E3403488_rev_tile1-1	TP73	1
cardiac_neuro_cava_random:REF_CUL3|ENSG00000036257.14|EH38E3403488_rev_tile1-1	TRIM22	1
cardiac_neuro_cava_random:REF_CUL3|ENSG00000036257.14|EH38E3403488_rev_tile1-1	YY1	1
cardiac_neuro_cava_random:REF_CUL3|ENSG00000036257.14|EH38E3403488_rev_tile1-1	ZBED1	1
cardiac_neuro_cava_random:REF_CUL3|ENSG00000036257.14|EH38E3403488_rev_tile1-1	ZNF217	1
cardiac_neuro_cava_random:REF_CUX1|ENSG00000257923.12|EH38E2577028_fwd_tile1-1	AFF4	1
cardiac_neuro_cava_random:REF_CUX1|ENSG00000257923.12|EH38E2577028_fwd_tile1-1	ARID1A	1
cardiac_neuro_cava_random:REF_CUX1|ENSG00000257923.12|EH38E2577028_fwd_tile1-1	BRD4	1
cardiac_neuro_cava_random:REF_CUX1|ENSG00000257923.12|EH38E2577028_fwd_tile1-1	CEBPB	1
cardiac_neuro_cava_random:REF_CUX1|ENSG00000257923.12|EH38E2577028_fwd_tile1-1	CHD4	1
cardiac_neuro_cava_random:REF_CUX1|ENSG00000257923.12|EH38E2577028_fwd_tile1-1	CHD7	1
cardiac_neuro_cava_random:REF_CUX1|ENSG00000257923.12|EH38E2577028_fwd_tile1-1	DPF2	1
cardiac_neuro_cava_random:REF_CUX1|ENSG00000257923.12|EH38E2577028_fwd_tile1-1	ELL2	1
cardiac_neuro_cava_random:REF_CUX1|ENSG00000257923.12|EH38E2577028_fwd_tile1-1	EP300	1
cardiac_neuro_cava_random:REF_CUX1|ENSG00000257923.12|EH38E2577028_fwd_tile1-1	ESR1	1
cardiac_neuro_cava_random:REF_CUX1|ENSG00000257923.12|EH38E2577028_fwd_tile1-1	FLI1	1
cardiac_neuro_cava_random:REF_CUX1|ENSG00000257923.12|EH38E2577028_fwd_tile1-1	FOXA1	1
cardiac_neuro_cava_random:REF_CUX1|ENSG00000257923.12|EH38E2577028_fwd_tile1-1	GATAD1	1
cardiac_neuro_cava_random:REF_CUX1|ENSG00000257923.12|EH38E2577028_fwd_tile1-1	HDAC3	1
cardiac_neuro_cava_random:REF_CUX1|ENSG00000257923.12|EH38E2577028_fwd_tile1-1	HNF1B	1
cardiac_neuro_cava_random:REF_CUX1|ENSG00000257923.12|EH38E2577028_fwd_tile1-1	HOXB13	1
cardiac_neuro_cava_random:REF_CUX1|ENSG00000257923.12|EH38E2577028_fwd_tile1-1	HOXB8	1
cardiac_neuro_cava_random:REF_CUX1|ENSG00000257923.12|EH38E2577028_fwd_tile1-1	HSF1	1
cardiac_neuro_cava_random:REF_CUX1|ENSG00000257923.12|EH38E2577028_fwd_tile1-1	MAX	1
cardiac_neuro_cava_random:REF_CUX1|ENSG00000257923.12|EH38E2577028_fwd_tile1-1	MRTFB	1
cardiac_neuro_cava_random:REF_CUX1|ENSG00000257923.12|EH38E2577028_fwd_tile1-1	MTA2	1
cardiac_neuro_cava_random:REF_CUX1|ENSG00000257923.12|EH38E2577028_fwd_tile1-1	MYC	1
cardiac_neuro_cava_random:REF_CUX1|ENSG00000257923.12|EH38E2577028_fwd_tile1-1	NELFE	1
cardiac_neuro_cava_random:REF_CUX1|ENSG00000257923.12|EH38E2577028_fwd_tile1-1	NFIC	1
cardiac_neuro_cava_random:REF_CUX1|ENSG00000257923.12|EH38E2577028_fwd_tile1-1	NR3C1	1
cardiac_neuro_cava_random:REF_CUX1|ENSG00000257923.12|EH38E2577028_fwd_tile1-1	PAX3-FOXO1	1
cardiac_neuro_cava_random:REF_CUX1|ENSG00000257923.12|EH38E2577028_fwd_tile1-1	POU4F2	1
cardiac_neuro_cava_random:REF_CUX1|ENSG00000257923.12|EH38E2577028_fwd_tile1-1	RAD21	1
cardiac_neuro_cava_random:REF_CUX1|ENSG00000257923.12|EH38E2577028_fwd_tile1-1	RARA	1
cardiac_neuro_cava_random:REF_CUX1|ENSG00000257923.12|EH38E2577028_fwd_tile1-1	RBBP4	1
cardiac_neuro_cava_random:REF_CUX1|ENSG00000257923.12|EH38E2577028_fwd_tile1-1	RBM39	1
cardiac_neuro_cava_random:REF_CUX1|ENSG00000257923.12|EH38E2577028_fwd_tile1-1	RELA	1
cardiac_neuro_cava_random:REF_CUX1|ENSG00000257923.12|EH38E2577028_fwd_tile1-1	REST	1
cardiac_neuro_cava_random:REF_CUX1|ENSG00000257923.12|EH38E2577028_fwd_tile1-1	RUNX1	1
cardiac_neuro_cava_random:REF_CUX1|ENSG00000257923.12|EH38E2577028_fwd_tile1-1	SMARCA2	1
cardiac_neuro_cava_random:REF_CUX1|ENSG00000257923.12|EH38E2577028_fwd_tile1-1	SMARCC1	1
cardiac_neuro_cava_random:REF_CUX1|ENSG00000257923.12|EH38E2577028_fwd_tile1-1	SMC3	1
cardiac_neuro_cava_random:REF_CUX1|ENSG00000257923.12|EH38E2577028_fwd_tile1-1	SOX2	1
cardiac_neuro_cava_random:REF_CUX1|ENSG00000257923.12|EH38E2577028_fwd_tile1-1	SP4	1
cardiac_neuro_cava_random:REF_CUX1|ENSG00000257923.12|EH38E2577028_fwd_tile1-1	SS18	1
cardiac_neuro_cava_random:REF_CUX1|ENSG00000257923.12|EH38E2577028_fwd_tile1-1	SUPT5H	1
cardiac_neuro_cava_random:REF_CUX1|ENSG00000257923.12|EH38E2577028_fwd_tile1-1	TAF1	1
cardiac_neuro_cava_random:REF_CUX1|ENSG00000257923.12|EH38E2577028_fwd_tile1-1	TCF12	1
cardiac_neuro_cava_random:REF_CUX1|ENSG00000257923.12|EH38E2577028_fwd_tile1-1	TCF7L2	1
cardiac_neuro_cava_random:REF_CUX1|ENSG00000257923.12|EH38E2577028_fwd_tile1-1	TEAD4	1
cardiac_neuro_cava_random:REF_CUX1|ENSG00000257923.12|EH38E2577028_fwd_tile1-1	UBN1	1
cardiac_neuro_cava_random:REF_CUX1|ENSG00000257923.12|EH38E2577028_fwd_tile1-1	VDR	1
cardiac_neuro_cava_random:REF_CUX1|ENSG00000257923.12|EH38E2577028_fwd_tile1-1	YY1AP1	1
cardiac_neuro_cava_random:REF_CUX1|ENSG00000257923.12|EH38E2577028_fwd_tile1-1	ZBTB20	1
cardiac_neuro_cava_random:REF_CUX1|ENSG00000257923.12|EH38E2577028_fwd_tile1-1	ZFP64	1
cardiac_neuro_cava_random:REF_CUX1|ENSG00000257923.12|EH38E2577028_fwd_tile1-1	ZMYND11	1
cardiac_neuro_cava_random:REF_CUX1|ENSG00000257923.12|EH38E2577028_fwd_tile1-1	ZNF35	1
cardiac_neuro_cava_random:REF_CUX1|ENSG00000257923.12|EH38E2577028_fwd_tile1-1	ZNF554	1
cardiac_neuro_cava_random:REF_CUX1|ENSG00000257923.12|EH38E2577028_fwd_tile1-1	ZNF629	1
cardiac_neuro_cava_random:REF_CUX1|ENSG00000257923.12|EH38E3790333_fwd_tile1-1	BRD4	1
cardiac_neuro_cava_random:REF_CUX1|ENSG00000257923.12|EH38E3790333_fwd_tile1-1	CBX2	1
cardiac_neuro_cava_random:REF_CUX1|ENSG00000257923.12|EH38E3790333_fwd_tile1-1	ESR1	1
cardiac_neuro_cava_random:REF_CUX1|ENSG00000257923.12|EH38E3790333_fwd_tile1-1	KDM4C	1
cardiac_neuro_cava_random:REF_CUX1|ENSG00000257923.12|EH38E3790333_fwd_tile1-1	KMT2A	1
cardiac_neuro_cava_random:REF_CUX1|ENSG00000257923.12|EH38E3790333_fwd_tile1-1	NFE2	1
cardiac_neuro_cava_random:REF_CUX1|ENSG00000257923.12|EH38E3790333_fwd_tile1-1	NFE2L2	1
cardiac_neuro_cava_random:REF_CUX1|ENSG00000257923.12|EH38E3790333_fwd_tile1-1	NFKB1	1
cardiac_neuro_cava_random:REF_CUX1|ENSG00000257923.12|EH38E3790333_fwd_tile1-1	SMARCB1	1
cardiac_neuro_cava_random:REF_CUX1|ENSG00000257923.12|EH38E3790333_fwd_tile1-1	TRIM28	1
cardiac_neuro_cava_random:REF_CUX1|ENSG00000257923.12|EH38E3790333_fwd_tile1-1	ZNF143	1
cardiac_neuro_cava_random:REF_CUX1|ENSG00000257923.12|EH38E3790333_fwd_tile1-1	ZNF479	1
cardiac_neuro_cava_random:REF_CUX1|ENSG00000257923.12|EH38E3790333_fwd_tile1-1	ZNF76	1
cardiac_neuro_cava_random:REF_CYFIP2|ENSG00000055163.21|EH38E2424493_fwd_tile1-1	BRD2	1
cardiac_neuro_cava_random:REF_CYFIP2|ENSG00000055163.21|EH38E2424493_fwd_tile1-1	CHD8	1
cardiac_neuro_cava_random:REF_CYFIP2|ENSG00000055163.21|EH38E2424493_fwd_tile1-1	CTCF	1
cardiac_neuro_cava_random:REF_CYFIP2|ENSG00000055163.21|EH38E2424493_fwd_tile1-1	ETS1	1
cardiac_neuro_cava_random:REF_CYFIP2|ENSG00000055163.21|EH38E2424493_fwd_tile1-1	GATA4	1
cardiac_neuro_cava_random:REF_CYFIP2|ENSG00000055163.21|EH38E2424493_fwd_tile1-1	MAX	1
cardiac_neuro_cava_random:REF_CYFIP2|ENSG00000055163.21|EH38E2424493_fwd_tile1-1	MED1	1
cardiac_neuro_cava_random:REF_CYFIP2|ENSG00000055163.21|EH38E2424493_fwd_tile1-1	MNT	1
cardiac_neuro_cava_random:REF_CYFIP2|ENSG00000055163.21|EH38E2424493_fwd_tile1-1	MYCN	1
cardiac_neuro_cava_random:REF_CYFIP2|ENSG00000055163.21|EH38E2424493_fwd_tile1-1	POU5F1	1
cardiac_neuro_cava_random:REF_CYFIP2|ENSG00000055163.21|EH38E2424493_fwd_tile1-1	PRDM14	1
cardiac_neuro_cava_random:REF_CYFIP2|ENSG00000055163.21|EH38E2424493_fwd_tile1-1	REST	1
cardiac_neuro_cava_random:REF_CYFIP2|ENSG00000055163.21|EH38E2424493_fwd_tile1-1	TAL1	1
cardiac_neuro_cava_random:REF_CYFIP2|ENSG00000055163.21|EH38E2424493_fwd_tile1-1	TWIST1	1
cardiac_neuro_cava_random:REF_CYFIP2|ENSG00000055163.21|EH38E2424493_fwd_tile1-1	YY1	1
cardiac_neuro_cava_random:REF_CYFIP2|ENSG00000055163.21|EH38E2424493_fwd_tile1-1	ZNF143	1
cardiac_neuro_cava_random:REF_CYFIP2|ENSG00000055163.21|EH38E3673307_fwd_tile1-1	HAND2	1
cardiac_neuro_cava_random:REF_CYFIP2|ENSG00000055163.21|EH38E3673307_fwd_tile1-1	ISL1	1
cardiac_neuro_cava_random:REF_CYFIP2|ENSG00000055163.21|EH38E3673307_fwd_tile1-1	MYC	1
cardiac_neuro_cava_random:REF_CYFIP2|ENSG00000055163.21|EH38E3673307_fwd_tile1-1	NCOR1	1
cardiac_neuro_cava_random:REF_CYFIP2|ENSG00000055163.21|EH38E3673307_fwd_tile1-1	RFX1	1
cardiac_neuro_cava_random:REF_CYFIP2|ENSG00000055163.21|EH38E3673321_fwd_tile1-1	ESRRG	1
cardiac_neuro_cava_random:REF_CYFIP2|ENSG00000055163.21|EH38E3673321_fwd_tile1-1	MED1	1
cardiac_neuro_cava_random:REF_CYFIP2|ENSG00000055163.21|EH38E3673321_fwd_tile1-1	SMARCA4	1
cardiac_neuro_cava_random:REF_CYFIP2|ENSG00000055163.21|EH38E3673321_fwd_tile1-1	SMARCC1	1
cardiac_neuro_cava_random:REF_CYFIP2|ENSG00000055163.21|EH38E3673321_fwd_tile1-1	SOX11	1
cardiac_neuro_cava_random:REF_CYFIP2|ENSG00000055163.21|EH38E3673321_fwd_tile1-1	TEAD1	1
cardiac_neuro_cava_random:REF_CYFIP2|ENSG00000055163.21|EH38E3673321_fwd_tile1-1	ZNF674	1
cardiac_neuro_cava_random:REF_DALRD3|ENSG00000178149.17|EH38E3512194_rev_tile1-1	BMI1	1
cardiac_neuro_cava_random:REF_DALRD3|ENSG00000178149.17|EH38E3512194_rev_tile1-1	BRD4	1
cardiac_neuro_cava_random:REF_DALRD3|ENSG00000178149.17|EH38E3512194_rev_tile1-1	CEBPD	1
cardiac_neuro_cava_random:REF_DALRD3|ENSG00000178149.17|EH38E3512194_rev_tile1-1	CTCF	1
cardiac_neuro_cava_random:REF_DALRD3|ENSG00000178149.17|EH38E3512194_rev_tile1-1	ELL2	1
cardiac_neuro_cava_random:REF_DALRD3|ENSG00000178149.17|EH38E3512194_rev_tile1-1	ESR1	1
cardiac_neuro_cava_random:REF_DALRD3|ENSG00000178149.17|EH38E3512194_rev_tile1-1	HAND2	1
cardiac_neuro_cava_random:REF_DALRD3|ENSG00000178149.17|EH38E3512194_rev_tile1-1	KDM1A	1
cardiac_neuro_cava_random:REF_DALRD3|ENSG00000178149.17|EH38E3512194_rev_tile1-1	KDM5B	1
cardiac_neuro_cava_random:REF_DALRD3|ENSG00000178149.17|EH38E3512194_rev_tile1-1	MYC	1
cardiac_neuro_cava_random:REF_DALRD3|ENSG00000178149.17|EH38E3512194_rev_tile1-1	MYNN	1
cardiac_neuro_cava_random:REF_DALRD3|ENSG00000178149.17|EH38E3512194_rev_tile1-1	PAF1	1
cardiac_neuro_cava_random:REF_DALRD3|ENSG00000178149.17|EH38E3512194_rev_tile1-1	PITX3	1
cardiac_neuro_cava_random:REF_DALRD3|ENSG00000178149.17|EH38E3512194_rev_tile1-1	POU4F2	1
cardiac_neuro_cava_random:REF_DALRD3|ENSG00000178149.17|EH38E3512194_rev_tile1-1	REST	1
cardiac_neuro_cava_random:REF_DALRD3|ENSG00000178149.17|EH38E3512194_rev_tile1-1	RFX1	1
cardiac_neuro_cava_random:REF_DALRD3|ENSG00000178149.17|EH38E3512194_rev_tile1-1	RFX3	1
cardiac_neuro_cava_random:REF_DALRD3|ENSG00000178149.17|EH38E3512194_rev_tile1-1	RFX5	1
cardiac_neuro_cava_random:REF_DALRD3|ENSG00000178149.17|EH38E3512194_rev_tile1-1	SIN3A	1
cardiac_neuro_cava_random:REF_DALRD3|ENSG00000178149.17|EH38E3512194_rev_tile1-1	SMAD1	1
cardiac_neuro_cava_random:REF_DALRD3|ENSG00000178149.17|EH38E3512194_rev_tile1-1	SMARCA4	1
cardiac_neuro_cava_random:REF_DALRD3|ENSG00000178149.17|EH38E3512194_rev_tile1-1	SUPT5H	1
cardiac_neuro_cava_random:REF_DALRD3|ENSG00000178149.17|EH38E3512194_rev_tile1-1	ZBTB20	1
cardiac_neuro_cava_random:REF_DALRD3|ENSG00000178149.17|EH38E3512194_rev_tile1-1	ZNF276	1
cardiac_neuro_cava_random:REF_DALRD3|ENSG00000178149.17|EH38E3512194_rev_tile1-1	ZNF341	1
cardiac_neuro_cava_random:REF_DHCR7|ENSG00000172893.18|EH38E2970380_rev_tile1-1	ARNT	1
cardiac_neuro_cava_random:REF_DHCR7|ENSG00000172893.18|EH38E2970380_rev_tile1-1	CEBPB	1
cardiac_neuro_cava_random:REF_DHCR7|ENSG00000172893.18|EH38E2970380_rev_tile1-1	HDGF	1
cardiac_neuro_cava_random:REF_DHCR7|ENSG00000172893.18|EH38E2970380_rev_tile1-1	MAZ	1
cardiac_neuro_cava_random:REF_DHCR7|ENSG00000172893.18|EH38E2970380_rev_tile1-1	MEIS2	1
cardiac_neuro_cava_random:REF_DHCR7|ENSG00000172893.18|EH38E2970380_rev_tile1-1	PDX1	1
cardiac_neuro_cava_random:REF_DHCR7|ENSG00000172893.18|EH38E2970380_rev_tile1-1	PKNOX1	1
cardiac_neuro_cava_random:REF_DHCR7|ENSG00000172893.18|EH38E2970380_rev_tile1-1	POU2F1	1
cardiac_neuro_cava_random:REF_DHCR7|ENSG00000172893.18|EH38E2970380_rev_tile1-1	POU2F2	1
cardiac_neuro_cava_random:REF_DHCR7|ENSG00000172893.18|EH38E2970380_rev_tile1-1	POU2F3	1
cardiac_neuro_cava_random:REF_DHCR7|ENSG00000172893.18|EH38E2970380_rev_tile1-1	POU3F1	1
cardiac_neuro_cava_random:REF_DHCR7|ENSG00000172893.18|EH38E2970380_rev_tile1-1	POU3F2	1
cardiac_neuro_cava_random:REF_DHCR7|ENSG00000172893.18|EH38E2970380_rev_tile1-1	POU4F2	1
cardiac_neuro_cava_random:REF_DHCR7|ENSG00000172893.18|EH38E2970380_rev_tile1-1	POU5F1	1
cardiac_neuro_cava_random:REF_DHCR7|ENSG00000172893.18|EH38E2970380_rev_tile1-1	SCRT1	1
cardiac_neuro_cava_random:REF_DHCR7|ENSG00000172893.18|EH38E2970380_rev_tile1-1	SKI	1
cardiac_neuro_cava_random:REF_DHCR7|ENSG00000172893.18|EH38E2970380_rev_tile1-1	SMARCA4	1
cardiac_neuro_cava_random:REF_DHCR7|ENSG00000172893.18|EH38E2970380_rev_tile1-1	YY1	1
cardiac_neuro_cava_random:REF_DIP2A|ENSG00000160305.18|EH38E2148103_fwd_tile1-1	AR	1
cardiac_neuro_cava_random:REF_DIP2A|ENSG00000160305.18|EH38E2148103_fwd_tile1-1	CEBPA	1
cardiac_neuro_cava_random:REF_DIP2A|ENSG00000160305.18|EH38E2148103_fwd_tile1-1	DNMT3B	1
cardiac_neuro_cava_random:REF_DIP2A|ENSG00000160305.18|EH38E2148103_fwd_tile1-1	E2F1	1
cardiac_neuro_cava_random:REF_DIP2A|ENSG00000160305.18|EH38E2148103_fwd_tile1-1	EP300	1
cardiac_neuro_cava_random:REF_DIP2A|ENSG00000160305.18|EH38E2148103_fwd_tile1-1	ESR1	1
cardiac_neuro_cava_random:REF_DIP2A|ENSG00000160305.18|EH38E2148103_fwd_tile1-1	FOS	1
cardiac_neuro_cava_random:REF_DIP2A|ENSG00000160305.18|EH38E2148103_fwd_tile1-1	FOXA1	1
cardiac_neuro_cava_random:REF_DIP2A|ENSG00000160305.18|EH38E2148103_fwd_tile1-1	HIF1A	1
cardiac_neuro_cava_random:REF_DIP2A|ENSG00000160305.18|EH38E2148103_fwd_tile1-1	HIF3A	1
cardiac_neuro_cava_random:REF_DIP2A|ENSG00000160305.18|EH38E2148103_fwd_tile1-1	MAX	1
cardiac_neuro_cava_random:REF_DIP2A|ENSG00000160305.18|EH38E2148103_fwd_tile1-1	MED1	1
cardiac_neuro_cava_random:REF_DIP2A|ENSG00000160305.18|EH38E2148103_fwd_tile1-1	MYC	1
cardiac_neuro_cava_random:REF_DIP2A|ENSG00000160305.18|EH38E2148103_fwd_tile1-1	NR3C1	1
cardiac_neuro_cava_random:REF_DIP2A|ENSG00000160305.18|EH38E2148103_fwd_tile1-1	ONECUT2	1
cardiac_neuro_cava_random:REF_DIP2A|ENSG00000160305.18|EH38E2148103_fwd_tile1-1	PGR	1
cardiac_neuro_cava_random:REF_DIP2A|ENSG00000160305.18|EH38E2148103_fwd_tile1-1	PKNOX1	1
cardiac_neuro_cava_random:REF_DIP2A|ENSG00000160305.18|EH38E2148103_fwd_tile1-1	REST	1
cardiac_neuro_cava_random:REF_DIP2A|ENSG00000160305.18|EH38E2148103_fwd_tile1-1	RFX1	1
cardiac_neuro_cava_random:REF_DIP2A|ENSG00000160305.18|EH38E2148103_fwd_tile1-1	SMAD2-3	1
cardiac_neuro_cava_random:REF_DIP2A|ENSG00000160305.18|EH38E2148103_fwd_tile1-1	SMARCA4	1
cardiac_neuro_cava_random:REF_DIP2A|ENSG00000160305.18|EH38E2148103_fwd_tile1-1	SMC3	1
cardiac_neuro_cava_random:REF_DIP2A|ENSG00000160305.18|EH38E2148103_fwd_tile1-1	STAT3	1
cardiac_neuro_cava_random:REF_DIP2A|ENSG00000160305.18|EH38E2148103_fwd_tile1-1	TSHZ1	1
cardiac_neuro_cava_random:REF_DIP2A|ENSG00000160305.18|EH38E3465270_fwd_tile1-1	BRD2	1
cardiac_neuro_cava_random:REF_DIP2A|ENSG00000160305.18|EH38E3465270_fwd_tile1-1	BRD3	1
cardiac_neuro_cava_random:REF_DISC1|ENSG00000162946.23|EH38E1431553_fwd_tile1-1	AR	1
cardiac_neuro_cava_random:REF_DISC1|ENSG00000162946.23|EH38E1431553_fwd_tile1-1	BRD4	1
cardiac_neuro_cava_random:REF_DISC1|ENSG00000162946.23|EH38E1431553_fwd_tile1-1	CHD2	1
cardiac_neuro_cava_random:REF_DISC1|ENSG00000162946.23|EH38E1431553_fwd_tile1-1	EBF1	1
cardiac_neuro_cava_random:REF_DISC1|ENSG00000162946.23|EH38E1431553_fwd_tile1-1	EBF3	1
cardiac_neuro_cava_random:REF_DISC1|ENSG00000162946.23|EH38E1431553_fwd_tile1-1	ELF1	1
cardiac_neuro_cava_random:REF_DISC1|ENSG00000162946.23|EH38E1431553_fwd_tile1-1	EP300	1
cardiac_neuro_cava_random:REF_DISC1|ENSG00000162946.23|EH38E1431553_fwd_tile1-1	ETV1	1
cardiac_neuro_cava_random:REF_DISC1|ENSG00000162946.23|EH38E1431553_fwd_tile1-1	GATA2	1
cardiac_neuro_cava_random:REF_DISC1|ENSG00000162946.23|EH38E1431553_fwd_tile1-1	GATA3	1
cardiac_neuro_cava_random:REF_DISC1|ENSG00000162946.23|EH38E1431553_fwd_tile1-1	HAND2	1
cardiac_neuro_cava_random:REF_DISC1|ENSG00000162946.23|EH38E1431553_fwd_tile1-1	ISL1	1
cardiac_neuro_cava_random:REF_DISC1|ENSG00000162946.23|EH38E1431553_fwd_tile1-1	KDM1A	1
cardiac_neuro_cava_random:REF_DISC1|ENSG00000162946.23|EH38E1431553_fwd_tile1-1	MAX	1
cardiac_neuro_cava_random:REF_DISC1|ENSG00000162946.23|EH38E1431553_fwd_tile1-1	MXI1	1
cardiac_neuro_cava_random:REF_DISC1|ENSG00000162946.23|EH38E1431553_fwd_tile1-1	MYC	1
cardiac_neuro_cava_random:REF_DISC1|ENSG00000162946.23|EH38E1431553_fwd_tile1-1	MYCN	1
cardiac_neuro_cava_random:REF_DISC1|ENSG00000162946.23|EH38E1431553_fwd_tile1-1	PHOX2B	1
cardiac_neuro_cava_random:REF_DISC1|ENSG00000162946.23|EH38E1431553_fwd_tile1-1	PITX3	1
cardiac_neuro_cava_random:REF_DISC1|ENSG00000162946.23|EH38E1431553_fwd_tile1-1	RAD21	1
cardiac_neuro_cava_random:REF_DISC1|ENSG00000162946.23|EH38E1431553_fwd_tile1-1	RCOR1	1
cardiac_neuro_cava_random:REF_DISC1|ENSG00000162946.23|EH38E1431553_fwd_tile1-1	RFX5	1
cardiac_neuro_cava_random:REF_DISC1|ENSG00000162946.23|EH38E1431553_fwd_tile1-1	SMARCA4	1
cardiac_neuro_cava_random:REF_DISC1|ENSG00000162946.23|EH38E1431553_fwd_tile1-1	SNAI2	1
cardiac_neuro_cava_random:REF_DISC1|ENSG00000162946.23|EH38E1431553_fwd_tile1-1	TBX2	1
cardiac_neuro_cava_random:REF_DISC1|ENSG00000162946.23|EH38E1431553_fwd_tile1-1	TEAD4	1
cardiac_neuro_cava_random:REF_DISC1|ENSG00000162946.23|EH38E1431553_fwd_tile1-1	TP53	1
cardiac_neuro_cava_random:REF_DISC1|ENSG00000162946.23|EH38E1431553_fwd_tile1-1	TWIST1	1
cardiac_neuro_cava_random:REF_DISC1|ENSG00000162946.23|EH38E1431553_fwd_tile1-1	ZBTB7A	1
cardiac_neuro_cava_random:REF_DISC1|ENSG00000162946.23|EH38E1431553_fwd_tile1-1	ZNF750	1
cardiac_neuro_cava_random:REF_DISC1|ENSG00000162946.23|EH38E1431657_fwd_tile1-1	AFF4	1
cardiac_neuro_cava_random:REF_DISC1|ENSG00000162946.23|EH38E1431657_fwd_tile1-1	AHR	1
cardiac_neuro_cava_random:REF_DISC1|ENSG00000162946.23|EH38E1431657_fwd_tile1-1	AR	1
cardiac_neuro_cava_random:REF_DISC1|ENSG00000162946.23|EH38E1431657_fwd_tile1-1	ARID1A	1
cardiac_neuro_cava_random:REF_DISC1|ENSG00000162946.23|EH38E1431657_fwd_tile1-1	ARID3A	1
cardiac_neuro_cava_random:REF_DISC1|ENSG00000162946.23|EH38E1431657_fwd_tile1-1	ARNTL	1
cardiac_neuro_cava_random:REF_DISC1|ENSG00000162946.23|EH38E1431657_fwd_tile1-1	ATF3	1
cardiac_neuro_cava_random:REF_DISC1|ENSG00000162946.23|EH38E1431657_fwd_tile1-1	ATRX	1
cardiac_neuro_cava_random:REF_DISC1|ENSG00000162946.23|EH38E1431657_fwd_tile1-1	BCL3	1
cardiac_neuro_cava_random:REF_DISC1|ENSG00000162946.23|EH38E1431657_fwd_tile1-1	BRCA1	1
cardiac_neuro_cava_random:REF_DISC1|ENSG00000162946.23|EH38E1431657_fwd_tile1-1	BRD2	1
cardiac_neuro_cava_random:REF_DISC1|ENSG00000162946.23|EH38E1431657_fwd_tile1-1	BRD4	1
cardiac_neuro_cava_random:REF_DISC1|ENSG00000162946.23|EH38E1431657_fwd_tile1-1	BRD9	1
cardiac_neuro_cava_random:REF_DISC1|ENSG00000162946.23|EH38E1431657_fwd_tile1-1	CBX1	1
cardiac_neuro_cava_random:REF_DISC1|ENSG00000162946.23|EH38E1431657_fwd_tile1-1	CDK6	1
cardiac_neuro_cava_random:REF_DISC1|ENSG00000162946.23|EH38E1431657_fwd_tile1-1	CEBPA	1
cardiac_neuro_cava_random:REF_DISC1|ENSG00000162946.23|EH38E1431657_fwd_tile1-1	CEBPB	1
cardiac_neuro_cava_random:REF_DISC1|ENSG00000162946.23|EH38E1431657_fwd_tile1-1	CEBPD	1
cardiac_neuro_cava_random:REF_DISC1|ENSG00000162946.23|EH38E1431657_fwd_tile1-1	CHD2	1
cardiac_neuro_cava_random:REF_DISC1|ENSG00000162946.23|EH38E1431657_fwd_tile1-1	CHD4	1
cardiac_neuro_cava_random:REF_DISC1|ENSG00000162946.23|EH38E1431657_fwd_tile1-1	CHD7	1
cardiac_neuro_cava_random:REF_DISC1|ENSG00000162946.23|EH38E1431657_fwd_tile1-1	CREB1	1
cardiac_neuro_cava_random:REF_DISC1|ENSG00000162946.23|EH38E1431657_fwd_tile1-1	CREBBP	1
cardiac_neuro_cava_random:REF_DISC1|ENSG00000162946.23|EH38E1431657_fwd_tile1-1	CTCF	1
cardiac_neuro_cava_random:REF_DISC1|ENSG00000162946.23|EH38E1431657_fwd_tile1-1	DAXX	1
cardiac_neuro_cava_random:REF_DISC1|ENSG00000162946.23|EH38E1431657_fwd_tile1-1	DEK	1
cardiac_neuro_cava_random:REF_DISC1|ENSG00000162946.23|EH38E1431657_fwd_tile1-1	DPF2	1
cardiac_neuro_cava_random:REF_DISC1|ENSG00000162946.23|EH38E1431657_fwd_tile1-1	DRAP1	1
cardiac_neuro_cava_random:REF_DISC1|ENSG00000162946.23|EH38E1431657_fwd_tile1-1	E2F1	1
cardiac_neuro_cava_random:REF_DISC1|ENSG00000162946.23|EH38E1431657_fwd_tile1-1	E2F7	1
cardiac_neuro_cava_random:REF_DISC1|ENSG00000162946.23|EH38E1431657_fwd_tile1-1	EBF3	1
cardiac_neuro_cava_random:REF_DISC1|ENSG00000162946.23|EH38E1431657_fwd_tile1-1	EGR1	1
cardiac_neuro_cava_random:REF_DISC1|ENSG00000162946.23|EH38E1431657_fwd_tile1-1	ELF1	1
cardiac_neuro_cava_random:REF_DISC1|ENSG00000162946.23|EH38E1431657_fwd_tile1-1	ELL2	1
cardiac_neuro_cava_random:REF_DISC1|ENSG00000162946.23|EH38E1431657_fwd_tile1-1	EP300	1
cardiac_neuro_cava_random:REF_DISC1|ENSG00000162946.23|EH38E1431657_fwd_tile1-1	EPAS1	1
cardiac_neuro_cava_random:REF_DISC1|ENSG00000162946.23|EH38E1431657_fwd_tile1-1	ERG	1
cardiac_neuro_cava_random:REF_DISC1|ENSG00000162946.23|EH38E1431657_fwd_tile1-1	ESR1	1
cardiac_neuro_cava_random:REF_DISC1|ENSG00000162946.23|EH38E1431657_fwd_tile1-1	ESR2	1
cardiac_neuro_cava_random:REF_DISC1|ENSG00000162946.23|EH38E1431657_fwd_tile1-1	ESRRA	1
cardiac_neuro_cava_random:REF_DISC1|ENSG00000162946.23|EH38E1431657_fwd_tile1-1	ESRRG	1
cardiac_neuro_cava_random:REF_DISC1|ENSG00000162946.23|EH38E1431657_fwd_tile1-1	ETS1	1
cardiac_neuro_cava_random:REF_DISC1|ENSG00000162946.23|EH38E1431657_fwd_tile1-1	FOS	1
cardiac_neuro_cava_random:REF_DISC1|ENSG00000162946.23|EH38E1431657_fwd_tile1-1	FOSL1	1
cardiac_neuro_cava_random:REF_DISC1|ENSG00000162946.23|EH38E1431657_fwd_tile1-1	FOSL2	1
cardiac_neuro_cava_random:REF_DISC1|ENSG00000162946.23|EH38E1431657_fwd_tile1-1	FOXA1	1
cardiac_neuro_cava_random:REF_DISC1|ENSG00000162946.23|EH38E1431657_fwd_tile1-1	FOXA2	1
cardiac_neuro_cava_random:REF_DISC1|ENSG00000162946.23|EH38E1431657_fwd_tile1-1	FOXK1	1
cardiac_neuro_cava_random:REF_DISC1|ENSG00000162946.23|EH38E1431657_fwd_tile1-1	FOXL2	1
cardiac_neuro_cava_random:REF_DISC1|ENSG00000162946.23|EH38E1431657_fwd_tile1-1	FOXM1	1
cardiac_neuro_cava_random:REF_DISC1|ENSG00000162946.23|EH38E1431657_fwd_tile1-1	FOXP1	1
cardiac_neuro_cava_random:REF_DISC1|ENSG00000162946.23|EH38E1431657_fwd_tile1-1	FOXP4	1
cardiac_neuro_cava_random:REF_DISC1|ENSG00000162946.23|EH38E1431657_fwd_tile1-1	GABPA	1
cardiac_neuro_cava_random:REF_DISC1|ENSG00000162946.23|EH38E1431657_fwd_tile1-1	GATA2	1
cardiac_neuro_cava_random:REF_DISC1|ENSG00000162946.23|EH38E1431657_fwd_tile1-1	GATA3	1
cardiac_neuro_cava_random:REF_DISC1|ENSG00000162946.23|EH38E1431657_fwd_tile1-1	GATA4	1
cardiac_neuro_cava_random:REF_DISC1|ENSG00000162946.23|EH38E1431657_fwd_tile1-1	GFI1	1
cardiac_neuro_cava_random:REF_DISC1|ENSG00000162946.23|EH38E1431657_fwd_tile1-1	GRHL2	1
cardiac_neuro_cava_random:REF_DISC1|ENSG00000162946.23|EH38E1431657_fwd_tile1-1	GTF2F1	1
cardiac_neuro_cava_random:REF_DISC1|ENSG00000162946.23|EH38E1431657_fwd_tile1-1	HDAC2	1
cardiac_neuro_cava_random:REF_DISC1|ENSG00000162946.23|EH38E1431657_fwd_tile1-1	HDAC3	1
cardiac_neuro_cava_random:REF_DISC1|ENSG00000162946.23|EH38E1431657_fwd_tile1-1	HIF1A	1
cardiac_neuro_cava_random:REF_DISC1|ENSG00000162946.23|EH38E1431657_fwd_tile1-1	HNF4A	1
cardiac_neuro_cava_random:REF_DISC1|ENSG00000162946.23|EH38E1431657_fwd_tile1-1	HNRNPC	1
cardiac_neuro_cava_random:REF_DISC1|ENSG00000162946.23|EH38E1431657_fwd_tile1-1	HNRNPL	1
cardiac_neuro_cava_random:REF_DISC1|ENSG00000162946.23|EH38E1431657_fwd_tile1-1	HSF1	1
cardiac_neuro_cava_random:REF_DISC1|ENSG00000162946.23|EH38E1431657_fwd_tile1-1	JUN	1
cardiac_neuro_cava_random:REF_DISC1|ENSG00000162946.23|EH38E1431657_fwd_tile1-1	JUNB	1
cardiac_neuro_cava_random:REF_DISC1|ENSG00000162946.23|EH38E1431657_fwd_tile1-1	JUND	1
cardiac_neuro_cava_random:REF_DISC1|ENSG00000162946.23|EH38E1431657_fwd_tile1-1	KDM1A	1
cardiac_neuro_cava_random:REF_DISC1|ENSG00000162946.23|EH38E1431657_fwd_tile1-1	KDM5B	1
cardiac_neuro_cava_random:REF_DISC1|ENSG00000162946.23|EH38E1431657_fwd_tile1-1	KLF8	1
cardiac_neuro_cava_random:REF_DISC1|ENSG00000162946.23|EH38E1431657_fwd_tile1-1	KMT2B-D	1
cardiac_neuro_cava_random:REF_DISC1|ENSG00000162946.23|EH38E1431657_fwd_tile1-1	KMT2C	1
cardiac_neuro_cava_random:REF_DISC1|ENSG00000162946.23|EH38E1431657_fwd_tile1-1	LCORL	1
cardiac_neuro_cava_random:REF_DISC1|ENSG00000162946.23|EH38E1431657_fwd_tile1-1	MAFF	1
cardiac_neuro_cava_random:REF_DISC1|ENSG00000162946.23|EH38E1431657_fwd_tile1-1	MAFK	1
cardiac_neuro_cava_random:REF_DISC1|ENSG00000162946.23|EH38E1431657_fwd_tile1-1	MAML1	1
cardiac_neuro_cava_random:REF_DISC1|ENSG00000162946.23|EH38E1431657_fwd_tile1-1	MAX	1
cardiac_neuro_cava_random:REF_DISC1|ENSG00000162946.23|EH38E1431657_fwd_tile1-1	MED1	1
cardiac_neuro_cava_random:REF_DISC1|ENSG00000162946.23|EH38E1431657_fwd_tile1-1	MED25	1
cardiac_neuro_cava_random:REF_DISC1|ENSG00000162946.23|EH38E1431657_fwd_tile1-1	MEF2A	1
cardiac_neuro_cava_random:REF_DISC1|ENSG00000162946.23|EH38E1431657_fwd_tile1-1	MEN1	1
cardiac_neuro_cava_random:REF_DISC1|ENSG00000162946.23|EH38E1431657_fwd_tile1-1	MGA	1
cardiac_neuro_cava_random:REF_DISC1|ENSG00000162946.23|EH38E1431657_fwd_tile1-1	MTA2	1
cardiac_neuro_cava_random:REF_DISC1|ENSG00000162946.23|EH38E1431657_fwd_tile1-1	MXD4	1
cardiac_neuro_cava_random:REF_DISC1|ENSG00000162946.23|EH38E1431657_fwd_tile1-1	MYC	1
cardiac_neuro_cava_random:REF_DISC1|ENSG00000162946.23|EH38E1431657_fwd_tile1-1	MYCN	1
cardiac_neuro_cava_random:REF_DISC1|ENSG00000162946.23|EH38E1431657_fwd_tile1-1	NCAPH2	1
cardiac_neuro_cava_random:REF_DISC1|ENSG00000162946.23|EH38E1431657_fwd_tile1-1	NCOA2	1
cardiac_neuro_cava_random:REF_DISC1|ENSG00000162946.23|EH38E1431657_fwd_tile1-1	NELFE	1
cardiac_neuro_cava_random:REF_DISC1|ENSG00000162946.23|EH38E1431657_fwd_tile1-1	NFE2L2	1
cardiac_neuro_cava_random:REF_DISC1|ENSG00000162946.23|EH38E1431657_fwd_tile1-1	NFIA	1
cardiac_neuro_cava_random:REF_DISC1|ENSG00000162946.23|EH38E1431657_fwd_tile1-1	NFIB	1
cardiac_neuro_cava_random:REF_DISC1|ENSG00000162946.23|EH38E1431657_fwd_tile1-1	NFIC	1
cardiac_neuro_cava_random:REF_DISC1|ENSG00000162946.23|EH38E1431657_fwd_tile1-1	NFKB1	1
cardiac_neuro_cava_random:REF_DISC1|ENSG00000162946.23|EH38E1431657_fwd_tile1-1	NFKBIZ	1
cardiac_neuro_cava_random:REF_DISC1|ENSG00000162946.23|EH38E1431657_fwd_tile1-1	NIPBL	1
cardiac_neuro_cava_random:REF_DISC1|ENSG00000162946.23|EH38E1431657_fwd_tile1-1	NKX2-1	1
cardiac_neuro_cava_random:REF_DISC1|ENSG00000162946.23|EH38E1431657_fwd_tile1-1	NR1H2	1
cardiac_neuro_cava_random:REF_DISC1|ENSG00000162946.23|EH38E1431657_fwd_tile1-1	NR2F2	1
cardiac_neuro_cava_random:REF_DISC1|ENSG00000162946.23|EH38E1431657_fwd_tile1-1	NR2F6	1
cardiac_neuro_cava_random:REF_DISC1|ENSG00000162946.23|EH38E1431657_fwd_tile1-1	NR3C1	1
cardiac_neuro_cava_random:REF_DISC1|ENSG00000162946.23|EH38E1431657_fwd_tile1-1	NRIP1	1
cardiac_neuro_cava_random:REF_DISC1|ENSG00000162946.23|EH38E1431657_fwd_tile1-1	PAX6	1
cardiac_neuro_cava_random:REF_DISC1|ENSG00000162946.23|EH38E1431657_fwd_tile1-1	PAXIP1	1
cardiac_neuro_cava_random:REF_DISC1|ENSG00000162946.23|EH38E1431657_fwd_tile1-1	PBX3	1
cardiac_neuro_cava_random:REF_DISC1|ENSG00000162946.23|EH38E1431657_fwd_tile1-1	PGR	1
cardiac_neuro_cava_random:REF_DISC1|ENSG00000162946.23|EH38E1431657_fwd_tile1-1	PKNOX1	1
cardiac_neuro_cava_random:REF_DISC1|ENSG00000162946.23|EH38E1431657_fwd_tile1-1	PPARG	1
cardiac_neuro_cava_random:REF_DISC1|ENSG00000162946.23|EH38E1431657_fwd_tile1-1	PRDM10	1
cardiac_neuro_cava_random:REF_DISC1|ENSG00000162946.23|EH38E1431657_fwd_tile1-1	PROX1	1
cardiac_neuro_cava_random:REF_DISC1|ENSG00000162946.23|EH38E1431657_fwd_tile1-1	RAD21	1
cardiac_neuro_cava_random:REF_DISC1|ENSG00000162946.23|EH38E1431657_fwd_tile1-1	RBPJ	1
cardiac_neuro_cava_random:REF_DISC1|ENSG00000162946.23|EH38E1431657_fwd_tile1-1	RCOR1	1
cardiac_neuro_cava_random:REF_DISC1|ENSG00000162946.23|EH38E1431657_fwd_tile1-1	RELA	1
cardiac_neuro_cava_random:REF_DISC1|ENSG00000162946.23|EH38E1431657_fwd_tile1-1	REST	1
cardiac_neuro_cava_random:REF_DISC1|ENSG00000162946.23|EH38E1431657_fwd_tile1-1	RFX5	1
cardiac_neuro_cava_random:REF_DISC1|ENSG00000162946.23|EH38E1431657_fwd_tile1-1	RXRA	1
cardiac_neuro_cava_random:REF_DISC1|ENSG00000162946.23|EH38E1431657_fwd_tile1-1	SIN3A	1
cardiac_neuro_cava_random:REF_DISC1|ENSG00000162946.23|EH38E1431657_fwd_tile1-1	SIX1	1
cardiac_neuro_cava_random:REF_DISC1|ENSG00000162946.23|EH38E1431657_fwd_tile1-1	SKI	1
cardiac_neuro_cava_random:REF_DISC1|ENSG00000162946.23|EH38E1431657_fwd_tile1-1	SMAD2-3	1
cardiac_neuro_cava_random:REF_DISC1|ENSG00000162946.23|EH38E1431657_fwd_tile1-1	SMAD3	1
cardiac_neuro_cava_random:REF_DISC1|ENSG00000162946.23|EH38E1431657_fwd_tile1-1	SMAD3-HIF1A	1
cardiac_neuro_cava_random:REF_DISC1|ENSG00000162946.23|EH38E1431657_fwd_tile1-1	SMAD4	1
cardiac_neuro_cava_random:REF_DISC1|ENSG00000162946.23|EH38E1431657_fwd_tile1-1	SMARCA2	1
cardiac_neuro_cava_random:REF_DISC1|ENSG00000162946.23|EH38E1431657_fwd_tile1-1	SMARCA4	1
cardiac_neuro_cava_random:REF_DISC1|ENSG00000162946.23|EH38E1431657_fwd_tile1-1	SMARCB1	1
cardiac_neuro_cava_random:REF_DISC1|ENSG00000162946.23|EH38E1431657_fwd_tile1-1	SMARCC1	1
cardiac_neuro_cava_random:REF_DISC1|ENSG00000162946.23|EH38E1431657_fwd_tile1-1	SMARCC2	1
cardiac_neuro_cava_random:REF_DISC1|ENSG00000162946.23|EH38E1431657_fwd_tile1-1	SMARCD3	1
cardiac_neuro_cava_random:REF_DISC1|ENSG00000162946.23|EH38E1431657_fwd_tile1-1	SMC1A	1
cardiac_neuro_cava_random:REF_DISC1|ENSG00000162946.23|EH38E1431657_fwd_tile1-1	SMC3	1
cardiac_neuro_cava_random:REF_DISC1|ENSG00000162946.23|EH38E1431657_fwd_tile1-1	SOX4	1
cardiac_neuro_cava_random:REF_DISC1|ENSG00000162946.23|EH38E1431657_fwd_tile1-1	SOX6	1
cardiac_neuro_cava_random:REF_DISC1|ENSG00000162946.23|EH38E1431657_fwd_tile1-1	SOX8	1
cardiac_neuro_cava_random:REF_DISC1|ENSG00000162946.23|EH38E1431657_fwd_tile1-1	SP1	1
cardiac_neuro_cava_random:REF_DISC1|ENSG00000162946.23|EH38E1431657_fwd_tile1-1	SPDEF	1
cardiac_neuro_cava_random:REF_DISC1|ENSG00000162946.23|EH38E1431657_fwd_tile1-1	SRF	1
cardiac_neuro_cava_random:REF_DISC1|ENSG00000162946.23|EH38E1431657_fwd_tile1-1	SS18	1
cardiac_neuro_cava_random:REF_DISC1|ENSG00000162946.23|EH38E1431657_fwd_tile1-1	SS18-SSX	1
cardiac_neuro_cava_random:REF_DISC1|ENSG00000162946.23|EH38E1431657_fwd_tile1-1	STAG1	1
cardiac_neuro_cava_random:REF_DISC1|ENSG00000162946.23|EH38E1431657_fwd_tile1-1	STAT1	1
cardiac_neuro_cava_random:REF_DISC1|ENSG00000162946.23|EH38E1431657_fwd_tile1-1	STAT3	1
cardiac_neuro_cava_random:REF_DISC1|ENSG00000162946.23|EH38E1431657_fwd_tile1-1	SUPT5H	1
cardiac_neuro_cava_random:REF_DISC1|ENSG00000162946.23|EH38E1431657_fwd_tile1-1	TAF1	1
cardiac_neuro_cava_random:REF_DISC1|ENSG00000162946.23|EH38E1431657_fwd_tile1-1	TBL1XR1	1
cardiac_neuro_cava_random:REF_DISC1|ENSG00000162946.23|EH38E1431657_fwd_tile1-1	TBP	1
cardiac_neuro_cava_random:REF_DISC1|ENSG00000162946.23|EH38E1431657_fwd_tile1-1	TBX5	1
cardiac_neuro_cava_random:REF_DISC1|ENSG00000162946.23|EH38E1431657_fwd_tile1-1	TCF12	1
cardiac_neuro_cava_random:REF_DISC1|ENSG00000162946.23|EH38E1431657_fwd_tile1-1	TCF7L2	1
cardiac_neuro_cava_random:REF_DISC1|ENSG00000162946.23|EH38E1431657_fwd_tile1-1	TEAD1	1
cardiac_neuro_cava_random:REF_DISC1|ENSG00000162946.23|EH38E1431657_fwd_tile1-1	TEAD4	1
cardiac_neuro_cava_random:REF_DISC1|ENSG00000162946.23|EH38E1431657_fwd_tile1-1	TFE3	1
cardiac_neuro_cava_random:REF_DISC1|ENSG00000162946.23|EH38E1431657_fwd_tile1-1	TP53	1
cardiac_neuro_cava_random:REF_DISC1|ENSG00000162946.23|EH38E1431657_fwd_tile1-1	TP63	1
cardiac_neuro_cava_random:REF_DISC1|ENSG00000162946.23|EH38E1431657_fwd_tile1-1	TRPS1	1
cardiac_neuro_cava_random:REF_DISC1|ENSG00000162946.23|EH38E1431657_fwd_tile1-1	TSC22D4	1
cardiac_neuro_cava_random:REF_DISC1|ENSG00000162946.23|EH38E1431657_fwd_tile1-1	TWIST1	1
cardiac_neuro_cava_random:REF_DISC1|ENSG00000162946.23|EH38E1431657_fwd_tile1-1	UBN1	1
cardiac_neuro_cava_random:REF_DISC1|ENSG00000162946.23|EH38E1431657_fwd_tile1-1	USF1	1
cardiac_neuro_cava_random:REF_DISC1|ENSG00000162946.23|EH38E1431657_fwd_tile1-1	VDR	1
cardiac_neuro_cava_random:REF_DISC1|ENSG00000162946.23|EH38E1431657_fwd_tile1-1	YAP1	1
cardiac_neuro_cava_random:REF_DISC1|ENSG00000162946.23|EH38E1431657_fwd_tile1-1	YY1	1
cardiac_neuro_cava_random:REF_DISC1|ENSG00000162946.23|EH38E1431657_fwd_tile1-1	YY1AP1	1
cardiac_neuro_cava_random:REF_DISC1|ENSG00000162946.23|EH38E1431657_fwd_tile1-1	ZBTB33	1
cardiac_neuro_cava_random:REF_DISC1|ENSG00000162946.23|EH38E1431657_fwd_tile1-1	ZBTB7B	1
cardiac_neuro_cava_random:REF_DISC1|ENSG00000162946.23|EH38E1431657_fwd_tile1-1	ZEB2	1
cardiac_neuro_cava_random:REF_DISC1|ENSG00000162946.23|EH38E1431657_fwd_tile1-1	ZFP37	1
cardiac_neuro_cava_random:REF_DISC1|ENSG00000162946.23|EH38E1431657_fwd_tile1-1	ZGPAT	1
cardiac_neuro_cava_random:REF_DISC1|ENSG00000162946.23|EH38E1431657_fwd_tile1-1	ZHX1	1
cardiac_neuro_cava_random:REF_DISC1|ENSG00000162946.23|EH38E1431657_fwd_tile1-1	ZMYND8	1
cardiac_neuro_cava_random:REF_DISC1|ENSG00000162946.23|EH38E1431657_fwd_tile1-1	ZNF10	1
cardiac_neuro_cava_random:REF_DISC1|ENSG00000162946.23|EH38E1431657_fwd_tile1-1	ZNF12	1
cardiac_neuro_cava_random:REF_DISC1|ENSG00000162946.23|EH38E1431657_fwd_tile1-1	ZNF134	1
cardiac_neuro_cava_random:REF_DISC1|ENSG00000162946.23|EH38E1431657_fwd_tile1-1	ZNF143	1
cardiac_neuro_cava_random:REF_DISC1|ENSG00000162946.23|EH38E1431657_fwd_tile1-1	ZNF175	1
cardiac_neuro_cava_random:REF_DISC1|ENSG00000162946.23|EH38E1431657_fwd_tile1-1	ZNF184	1
cardiac_neuro_cava_random:REF_DISC1|ENSG00000162946.23|EH38E1431657_fwd_tile1-1	ZNF205	1
cardiac_neuro_cava_random:REF_DISC1|ENSG00000162946.23|EH38E1431657_fwd_tile1-1	ZNF217	1
cardiac_neuro_cava_random:REF_DISC1|ENSG00000162946.23|EH38E1431657_fwd_tile1-1	ZNF302	1
cardiac_neuro_cava_random:REF_DISC1|ENSG00000162946.23|EH38E1431657_fwd_tile1-1	ZNF317	1
cardiac_neuro_cava_random:REF_DISC1|ENSG00000162946.23|EH38E1431657_fwd_tile1-1	ZNF35	1
cardiac_neuro_cava_random:REF_DISC1|ENSG00000162946.23|EH38E1431657_fwd_tile1-1	ZNF366	1
cardiac_neuro_cava_random:REF_DISC1|ENSG00000162946.23|EH38E1431657_fwd_tile1-1	ZNF554	1
cardiac_neuro_cava_random:REF_DISC1|ENSG00000162946.23|EH38E1431657_fwd_tile1-1	ZNF558	1
cardiac_neuro_cava_random:REF_DISC1|ENSG00000162946.23|EH38E1431657_fwd_tile1-1	ZNF629	1
cardiac_neuro_cava_random:REF_DISC1|ENSG00000162946.23|EH38E1431657_fwd_tile1-1	ZNF652	1
cardiac_neuro_cava_random:REF_DISC1|ENSG00000162946.23|EH38E1431657_fwd_tile1-1	ZNF660	1
cardiac_neuro_cava_random:REF_DISC1|ENSG00000162946.23|EH38E1431657_fwd_tile1-1	ZNF692	1
cardiac_neuro_cava_random:REF_DISC1|ENSG00000162946.23|EH38E1431657_fwd_tile1-1	ZSCAN16	1
cardiac_neuro_cava_random:REF_DISC1|ENSG00000162946.23|EH38E1431657_fwd_tile1-1	ZSCAN21	1
cardiac_neuro_cava_random:REF_DISC1|ENSG00000162946.23|EH38E2873486_fwd_tile1-1	ARNT	1
cardiac_neuro_cava_random:REF_DISC1|ENSG00000162946.23|EH38E2873486_fwd_tile1-1	BATF3	1
cardiac_neuro_cava_random:REF_DISC1|ENSG00000162946.23|EH38E2873486_fwd_tile1-1	BHLHE40	1
cardiac_neuro_cava_random:REF_DISC1|ENSG00000162946.23|EH38E2873486_fwd_tile1-1	CBFA2T2	1
cardiac_neuro_cava_random:REF_DISC1|ENSG00000162946.23|EH38E2873486_fwd_tile1-1	CHD4	1
cardiac_neuro_cava_random:REF_DISC1|ENSG00000162946.23|EH38E2873486_fwd_tile1-1	CREB1	1
cardiac_neuro_cava_random:REF_DISC1|ENSG00000162946.23|EH38E2873486_fwd_tile1-1	DPF1	1
cardiac_neuro_cava_random:REF_DISC1|ENSG00000162946.23|EH38E2873486_fwd_tile1-1	IRF4	1
cardiac_neuro_cava_random:REF_DISC1|ENSG00000162946.23|EH38E2873486_fwd_tile1-1	JUN	1
cardiac_neuro_cava_random:REF_DISC1|ENSG00000162946.23|EH38E2873486_fwd_tile1-1	L3MBTL2	1
cardiac_neuro_cava_random:REF_DISC1|ENSG00000162946.23|EH38E2873486_fwd_tile1-1	MAF	1
cardiac_neuro_cava_random:REF_DISC1|ENSG00000162946.23|EH38E2873486_fwd_tile1-1	MITF	1
cardiac_neuro_cava_random:REF_DISC1|ENSG00000162946.23|EH38E2873486_fwd_tile1-1	MYB	1
cardiac_neuro_cava_random:REF_DISC1|ENSG00000162946.23|EH38E2873486_fwd_tile1-1	MYNN	1
cardiac_neuro_cava_random:REF_DISC1|ENSG00000162946.23|EH38E2873486_fwd_tile1-1	NFE2	1
cardiac_neuro_cava_random:REF_DISC1|ENSG00000162946.23|EH38E2873486_fwd_tile1-1	NR3C1	1
cardiac_neuro_cava_random:REF_DISC1|ENSG00000162946.23|EH38E2873486_fwd_tile1-1	NRF1	1
cardiac_neuro_cava_random:REF_DISC1|ENSG00000162946.23|EH38E2873486_fwd_tile1-1	PLAG1	1
cardiac_neuro_cava_random:REF_DISC1|ENSG00000162946.23|EH38E2873486_fwd_tile1-1	PRDM1	1
cardiac_neuro_cava_random:REF_DISC1|ENSG00000162946.23|EH38E2873486_fwd_tile1-1	RAD51	1
cardiac_neuro_cava_random:REF_DISC1|ENSG00000162946.23|EH38E2873486_fwd_tile1-1	SMC1A	1
cardiac_neuro_cava_random:REF_DISC1|ENSG00000162946.23|EH38E2873486_fwd_tile1-1	STAT3	1
cardiac_neuro_cava_random:REF_DISC1|ENSG00000162946.23|EH38E2873486_fwd_tile1-1	TBX21	1
cardiac_neuro_cava_random:REF_DISC1|ENSG00000162946.23|EH38E2873486_fwd_tile1-1	TP63	1
cardiac_neuro_cava_random:REF_DISC1|ENSG00000162946.23|EH38E2873486_fwd_tile1-1	USF1	1
cardiac_neuro_cava_random:REF_DISC1|ENSG00000162946.23|EH38E2873486_fwd_tile1-1	USF2	1
cardiac_neuro_cava_random:REF_DISC1|ENSG00000162946.23|EH38E2873486_fwd_tile1-1	ZBTB2	1
cardiac_neuro_cava_random:REF_DISC1|ENSG00000162946.23|EH38E2873486_fwd_tile1-1	ZNF319	1
cardiac_neuro_cava_random:REF_DISC1|ENSG00000162946.23|EH38E2873486_fwd_tile1-1	ZNF639	1
cardiac_neuro_cava_random:REF_DISC1|ENSG00000162946.23|EH38E2873486_fwd_tile1-1	ZSCAN4	1
cardiac_neuro_cava_random:REF_DPYSL2|ENSG00000092964.18|EH38E3824548_fwd_tile1-1	ARID3A	1
cardiac_neuro_cava_random:REF_DPYSL2|ENSG00000092964.18|EH38E3824548_fwd_tile1-1	ARID4A	1
cardiac_neuro_cava_random:REF_DPYSL2|ENSG00000092964.18|EH38E3824548_fwd_tile1-1	ARNTL	1
cardiac_neuro_cava_random:REF_DPYSL2|ENSG00000092964.18|EH38E3824548_fwd_tile1-1	ASH2L	1
cardiac_neuro_cava_random:REF_DPYSL2|ENSG00000092964.18|EH38E3824548_fwd_tile1-1	BRD4	1
cardiac_neuro_cava_random:REF_DPYSL2|ENSG00000092964.18|EH38E3824548_fwd_tile1-1	CBFB	1
cardiac_neuro_cava_random:REF_DPYSL2|ENSG00000092964.18|EH38E3824548_fwd_tile1-1	CCAR2	1
cardiac_neuro_cava_random:REF_DPYSL2|ENSG00000092964.18|EH38E3824548_fwd_tile1-1	CDK8	1
cardiac_neuro_cava_random:REF_DPYSL2|ENSG00000092964.18|EH38E3824548_fwd_tile1-1	CDK9	1
cardiac_neuro_cava_random:REF_DPYSL2|ENSG00000092964.18|EH38E3824548_fwd_tile1-1	CDX2	1
cardiac_neuro_cava_random:REF_DPYSL2|ENSG00000092964.18|EH38E3824548_fwd_tile1-1	CREB1	1
cardiac_neuro_cava_random:REF_DPYSL2|ENSG00000092964.18|EH38E3824548_fwd_tile1-1	CREBBP	1
cardiac_neuro_cava_random:REF_DPYSL2|ENSG00000092964.18|EH38E3824548_fwd_tile1-1	CREM	1
cardiac_neuro_cava_random:REF_DPYSL2|ENSG00000092964.18|EH38E3824548_fwd_tile1-1	CTNNB1	1
cardiac_neuro_cava_random:REF_DPYSL2|ENSG00000092964.18|EH38E3824548_fwd_tile1-1	CUX1	1
cardiac_neuro_cava_random:REF_DPYSL2|ENSG00000092964.18|EH38E3824548_fwd_tile1-1	DRAP1	1
cardiac_neuro_cava_random:REF_DPYSL2|ENSG00000092964.18|EH38E3824548_fwd_tile1-1	E2F6	1
cardiac_neuro_cava_random:REF_DPYSL2|ENSG00000092964.18|EH38E3824548_fwd_tile1-1	EGR1	1
cardiac_neuro_cava_random:REF_DPYSL2|ENSG00000092964.18|EH38E3824548_fwd_tile1-1	ELF1	1
cardiac_neuro_cava_random:REF_DPYSL2|ENSG00000092964.18|EH38E3824548_fwd_tile1-1	ELF3	1
cardiac_neuro_cava_random:REF_DPYSL2|ENSG00000092964.18|EH38E3824548_fwd_tile1-1	EP300	2
cardiac_neuro_cava_random:REF_DPYSL2|ENSG00000092964.18|EH38E3824548_fwd_tile1-1	ETS1	1
cardiac_neuro_cava_random:REF_DPYSL2|ENSG00000092964.18|EH38E3824548_fwd_tile1-1	ETV1	1
cardiac_neuro_cava_random:REF_DPYSL2|ENSG00000092964.18|EH38E3824548_fwd_tile1-1	ETV4	1
cardiac_neuro_cava_random:REF_DPYSL2|ENSG00000092964.18|EH38E3824548_fwd_tile1-1	FOSL2	1
cardiac_neuro_cava_random:REF_DPYSL2|ENSG00000092964.18|EH38E3824548_fwd_tile1-1	FOXA1	1
cardiac_neuro_cava_random:REF_DPYSL2|ENSG00000092964.18|EH38E3824548_fwd_tile1-1	FOXA2	2
cardiac_neuro_cava_random:REF_DPYSL2|ENSG00000092964.18|EH38E3824548_fwd_tile1-1	FOXJ3	1
cardiac_neuro_cava_random:REF_DPYSL2|ENSG00000092964.18|EH38E3824548_fwd_tile1-1	FOXK1	1
cardiac_neuro_cava_random:REF_DPYSL2|ENSG00000092964.18|EH38E3824548_fwd_tile1-1	FOXO3	1
cardiac_neuro_cava_random:REF_DPYSL2|ENSG00000092964.18|EH38E3824548_fwd_tile1-1	FOXP4	1
cardiac_neuro_cava_random:REF_DPYSL2|ENSG00000092964.18|EH38E3824548_fwd_tile1-1	GABPA	1
cardiac_neuro_cava_random:REF_DPYSL2|ENSG00000092964.18|EH38E3824548_fwd_tile1-1	GATA2	1
cardiac_neuro_cava_random:REF_DPYSL2|ENSG00000092964.18|EH38E3824548_fwd_tile1-1	GATA3	1
cardiac_neuro_cava_random:REF_DPYSL2|ENSG00000092964.18|EH38E3824548_fwd_tile1-1	GATA4	1
cardiac_neuro_cava_random:REF_DPYSL2|ENSG00000092964.18|EH38E3824548_fwd_tile1-1	GATA6	1
cardiac_neuro_cava_random:REF_DPYSL2|ENSG00000092964.18|EH38E3824548_fwd_tile1-1	GMEB1	1
cardiac_neuro_cava_random:REF_DPYSL2|ENSG00000092964.18|EH38E3824548_fwd_tile1-1	HDAC1	1
cardiac_neuro_cava_random:REF_DPYSL2|ENSG00000092964.18|EH38E3824548_fwd_tile1-1	HDAC2	1
cardiac_neuro_cava_random:REF_DPYSL2|ENSG00000092964.18|EH38E3824548_fwd_tile1-1	HHEX	1
cardiac_neuro_cava_random:REF_DPYSL2|ENSG00000092964.18|EH38E3824548_fwd_tile1-1	HMGXB4	1
cardiac_neuro_cava_random:REF_DPYSL2|ENSG00000092964.18|EH38E3824548_fwd_tile1-1	HNF1A	1
cardiac_neuro_cava_random:REF_DPYSL2|ENSG00000092964.18|EH38E3824548_fwd_tile1-1	HNF1B	1
cardiac_neuro_cava_random:REF_DPYSL2|ENSG00000092964.18|EH38E3824548_fwd_tile1-1	HNF4A	1
cardiac_neuro_cava_random:REF_DPYSL2|ENSG00000092964.18|EH38E3824548_fwd_tile1-1	HNF4G	1
cardiac_neuro_cava_random:REF_DPYSL2|ENSG00000092964.18|EH38E3824548_fwd_tile1-1	HOXA3	1
cardiac_neuro_cava_random:REF_DPYSL2|ENSG00000092964.18|EH38E3824548_fwd_tile1-1	IRF1	1
cardiac_neuro_cava_random:REF_DPYSL2|ENSG00000092964.18|EH38E3824548_fwd_tile1-1	ISL2	1
cardiac_neuro_cava_random:REF_DPYSL2|ENSG00000092964.18|EH38E3824548_fwd_tile1-1	JUND	1
cardiac_neuro_cava_random:REF_DPYSL2|ENSG00000092964.18|EH38E3824548_fwd_tile1-1	KDM1A	1
cardiac_neuro_cava_random:REF_DPYSL2|ENSG00000092964.18|EH38E3824548_fwd_tile1-1	KDM3A	1
cardiac_neuro_cava_random:REF_DPYSL2|ENSG00000092964.18|EH38E3824548_fwd_tile1-1	KLF10	1
cardiac_neuro_cava_random:REF_DPYSL2|ENSG00000092964.18|EH38E3824548_fwd_tile1-1	KLF4	1
cardiac_neuro_cava_random:REF_DPYSL2|ENSG00000092964.18|EH38E3824548_fwd_tile1-1	KLF5	1
cardiac_neuro_cava_random:REF_DPYSL2|ENSG00000092964.18|EH38E3824548_fwd_tile1-1	KLF6	1
cardiac_neuro_cava_random:REF_DPYSL2|ENSG00000092964.18|EH38E3824548_fwd_tile1-1	KLF9	1
cardiac_neuro_cava_random:REF_DPYSL2|ENSG00000092964.18|EH38E3824548_fwd_tile1-1	KMT2A	1
cardiac_neuro_cava_random:REF_DPYSL2|ENSG00000092964.18|EH38E3824548_fwd_tile1-1	KMT2B-D	1
cardiac_neuro_cava_random:REF_DPYSL2|ENSG00000092964.18|EH38E3824548_fwd_tile1-1	L3MBTL4	1
cardiac_neuro_cava_random:REF_DPYSL2|ENSG00000092964.18|EH38E3824548_fwd_tile1-1	LMO2	1
cardiac_neuro_cava_random:REF_DPYSL2|ENSG00000092964.18|EH38E3824548_fwd_tile1-1	MBD1	1
cardiac_neuro_cava_random:REF_DPYSL2|ENSG00000092964.18|EH38E3824548_fwd_tile1-1	MED1	1
cardiac_neuro_cava_random:REF_DPYSL2|ENSG00000092964.18|EH38E3824548_fwd_tile1-1	MEF2A	1
cardiac_neuro_cava_random:REF_DPYSL2|ENSG00000092964.18|EH38E3824548_fwd_tile1-1	MLX	1
cardiac_neuro_cava_random:REF_DPYSL2|ENSG00000092964.18|EH38E3824548_fwd_tile1-1	MNX1	1
cardiac_neuro_cava_random:REF_DPYSL2|ENSG00000092964.18|EH38E3824548_fwd_tile1-1	MXD4	1
cardiac_neuro_cava_random:REF_DPYSL2|ENSG00000092964.18|EH38E3824548_fwd_tile1-1	MYB	1
cardiac_neuro_cava_random:REF_DPYSL2|ENSG00000092964.18|EH38E3824548_fwd_tile1-1	MYBL2	1
cardiac_neuro_cava_random:REF_DPYSL2|ENSG00000092964.18|EH38E3824548_fwd_tile1-1	MYC	1
cardiac_neuro_cava_random:REF_DPYSL2|ENSG00000092964.18|EH38E3824548_fwd_tile1-1	MYNN	1
cardiac_neuro_cava_random:REF_DPYSL2|ENSG00000092964.18|EH38E3824548_fwd_tile1-1	NCOR1	1
cardiac_neuro_cava_random:REF_DPYSL2|ENSG00000092964.18|EH38E3824548_fwd_tile1-1	NFAT5	1
cardiac_neuro_cava_random:REF_DPYSL2|ENSG00000092964.18|EH38E3824548_fwd_tile1-1	NFIC	1
cardiac_neuro_cava_random:REF_DPYSL2|ENSG00000092964.18|EH38E3824548_fwd_tile1-1	NFKBIZ	1
cardiac_neuro_cava_random:REF_DPYSL2|ENSG00000092964.18|EH38E3824548_fwd_tile1-1	NFYB	1
cardiac_neuro_cava_random:REF_DPYSL2|ENSG00000092964.18|EH38E3824548_fwd_tile1-1	NFYC	1
cardiac_neuro_cava_random:REF_DPYSL2|ENSG00000092964.18|EH38E3824548_fwd_tile1-1	NIPBL	1
cardiac_neuro_cava_random:REF_DPYSL2|ENSG00000092964.18|EH38E3824548_fwd_tile1-1	NR2F2	1
cardiac_neuro_cava_random:REF_DPYSL2|ENSG00000092964.18|EH38E3824548_fwd_tile1-1	NR2F6	1
cardiac_neuro_cava_random:REF_DPYSL2|ENSG00000092964.18|EH38E3824548_fwd_tile1-1	ONECUT1	1
cardiac_neuro_cava_random:REF_DPYSL2|ENSG00000092964.18|EH38E3824548_fwd_tile1-1	ONECUT2	1
cardiac_neuro_cava_random:REF_DPYSL2|ENSG00000092964.18|EH38E3824548_fwd_tile1-1	PAXIP1	1
cardiac_neuro_cava_random:REF_DPYSL2|ENSG00000092964.18|EH38E3824548_fwd_tile1-1	PBX2	1
cardiac_neuro_cava_random:REF_DPYSL2|ENSG00000092964.18|EH38E3824548_fwd_tile1-1	PDX1	1
cardiac_neuro_cava_random:REF_DPYSL2|ENSG00000092964.18|EH38E3824548_fwd_tile1-1	PHF21A	1
cardiac_neuro_cava_random:REF_DPYSL2|ENSG00000092964.18|EH38E3824548_fwd_tile1-1	PHF8	1
cardiac_neuro_cava_random:REF_DPYSL2|ENSG00000092964.18|EH38E3824548_fwd_tile1-1	PKNOX1	1
cardiac_neuro_cava_random:REF_DPYSL2|ENSG00000092964.18|EH38E3824548_fwd_tile1-1	PPARG	1
cardiac_neuro_cava_random:REF_DPYSL2|ENSG00000092964.18|EH38E3824548_fwd_tile1-1	PRDM10	1
cardiac_neuro_cava_random:REF_DPYSL2|ENSG00000092964.18|EH38E3824548_fwd_tile1-1	PROX1	1
cardiac_neuro_cava_random:REF_DPYSL2|ENSG00000092964.18|EH38E3824548_fwd_tile1-1	RELA	1
cardiac_neuro_cava_random:REF_DPYSL2|ENSG00000092964.18|EH38E3824548_fwd_tile1-1	REST	1
cardiac_neuro_cava_random:REF_DPYSL2|ENSG00000092964.18|EH38E3824548_fwd_tile1-1	RFX1	1
cardiac_neuro_cava_random:REF_DPYSL2|ENSG00000092964.18|EH38E3824548_fwd_tile1-1	RFX3	1
cardiac_neuro_cava_random:REF_DPYSL2|ENSG00000092964.18|EH38E3824548_fwd_tile1-1	RUNX2	1
cardiac_neuro_cava_random:REF_DPYSL2|ENSG00000092964.18|EH38E3824548_fwd_tile1-1	RXR	1
cardiac_neuro_cava_random:REF_DPYSL2|ENSG00000092964.18|EH38E3824548_fwd_tile1-1	RXRA	1
cardiac_neuro_cava_random:REF_DPYSL2|ENSG00000092964.18|EH38E3824548_fwd_tile1-1	SIN3A	1
cardiac_neuro_cava_random:REF_DPYSL2|ENSG00000092964.18|EH38E3824548_fwd_tile1-1	SIX1	1
cardiac_neuro_cava_random:REF_DPYSL2|ENSG00000092964.18|EH38E3824548_fwd_tile1-1	SMAD1	1
cardiac_neuro_cava_random:REF_DPYSL2|ENSG00000092964.18|EH38E3824548_fwd_tile1-1	SMAD2-3	1
cardiac_neuro_cava_random:REF_DPYSL2|ENSG00000092964.18|EH38E3824548_fwd_tile1-1	SMAD4	1
cardiac_neuro_cava_random:REF_DPYSL2|ENSG00000092964.18|EH38E3824548_fwd_tile1-1	SMARCA4	1
cardiac_neuro_cava_random:REF_DPYSL2|ENSG00000092964.18|EH38E3824548_fwd_tile1-1	SMARCC1	1
cardiac_neuro_cava_random:REF_DPYSL2|ENSG00000092964.18|EH38E3824548_fwd_tile1-1	SOX13	1
cardiac_neuro_cava_random:REF_DPYSL2|ENSG00000092964.18|EH38E3824548_fwd_tile1-1	SOX6	1
cardiac_neuro_cava_random:REF_DPYSL2|ENSG00000092964.18|EH38E3824548_fwd_tile1-1	SP1	1
cardiac_neuro_cava_random:REF_DPYSL2|ENSG00000092964.18|EH38E3824548_fwd_tile1-1	SP5	1
cardiac_neuro_cava_random:REF_DPYSL2|ENSG00000092964.18|EH38E3824548_fwd_tile1-1	SSRP1	1
cardiac_neuro_cava_random:REF_DPYSL2|ENSG00000092964.18|EH38E3824548_fwd_tile1-1	STAG1	1
cardiac_neuro_cava_random:REF_DPYSL2|ENSG00000092964.18|EH38E3824548_fwd_tile1-1	STAT3	1
cardiac_neuro_cava_random:REF_DPYSL2|ENSG00000092964.18|EH38E3824548_fwd_tile1-1	SUPT5H	1
cardiac_neuro_cava_random:REF_DPYSL2|ENSG00000092964.18|EH38E3824548_fwd_tile1-1	TAF1	1
cardiac_neuro_cava_random:REF_DPYSL2|ENSG00000092964.18|EH38E3824548_fwd_tile1-1	TAL1	1
cardiac_neuro_cava_random:REF_DPYSL2|ENSG00000092964.18|EH38E3824548_fwd_tile1-1	TBP	1
cardiac_neuro_cava_random:REF_DPYSL2|ENSG00000092964.18|EH38E3824548_fwd_tile1-1	TBX2	1
cardiac_neuro_cava_random:REF_DPYSL2|ENSG00000092964.18|EH38E3824548_fwd_tile1-1	TBX3	1
cardiac_neuro_cava_random:REF_DPYSL2|ENSG00000092964.18|EH38E3824548_fwd_tile1-1	TCF12	1
cardiac_neuro_cava_random:REF_DPYSL2|ENSG00000092964.18|EH38E3824548_fwd_tile1-1	TCF3	1
cardiac_neuro_cava_random:REF_DPYSL2|ENSG00000092964.18|EH38E3824548_fwd_tile1-1	TCF4	1
cardiac_neuro_cava_random:REF_DPYSL2|ENSG00000092964.18|EH38E3824548_fwd_tile1-1	TCF7	1
cardiac_neuro_cava_random:REF_DPYSL2|ENSG00000092964.18|EH38E3824548_fwd_tile1-1	TCF7L2	1
cardiac_neuro_cava_random:REF_DPYSL2|ENSG00000092964.18|EH38E3824548_fwd_tile1-1	TEAD1	1
cardiac_neuro_cava_random:REF_DPYSL2|ENSG00000092964.18|EH38E3824548_fwd_tile1-1	TEAD4	1
cardiac_neuro_cava_random:REF_DPYSL2|ENSG00000092964.18|EH38E3824548_fwd_tile1-1	TFAP4	1
cardiac_neuro_cava_random:REF_DPYSL2|ENSG00000092964.18|EH38E3824548_fwd_tile1-1	THRB	1
cardiac_neuro_cava_random:REF_DPYSL2|ENSG00000092964.18|EH38E3824548_fwd_tile1-1	TP53	1
cardiac_neuro_cava_random:REF_DPYSL2|ENSG00000092964.18|EH38E3824548_fwd_tile1-1	TP63	1
cardiac_neuro_cava_random:REF_DPYSL2|ENSG00000092964.18|EH38E3824548_fwd_tile1-1	TSC22D4	1
cardiac_neuro_cava_random:REF_DPYSL2|ENSG00000092964.18|EH38E3824548_fwd_tile1-1	U2AF1	1
cardiac_neuro_cava_random:REF_DPYSL2|ENSG00000092964.18|EH38E3824548_fwd_tile1-1	ZBED4	1
cardiac_neuro_cava_random:REF_DPYSL2|ENSG00000092964.18|EH38E3824548_fwd_tile1-1	ZBTB21	2
cardiac_neuro_cava_random:REF_DPYSL2|ENSG00000092964.18|EH38E3824548_fwd_tile1-1	ZBTB42	1
cardiac_neuro_cava_random:REF_DPYSL2|ENSG00000092964.18|EH38E3824548_fwd_tile1-1	ZBTB7B	1
cardiac_neuro_cava_random:REF_DPYSL2|ENSG00000092964.18|EH38E3824548_fwd_tile1-1	ZEB1	1
cardiac_neuro_cava_random:REF_DPYSL2|ENSG00000092964.18|EH38E3824548_fwd_tile1-1	ZFP37	1
cardiac_neuro_cava_random:REF_DPYSL2|ENSG00000092964.18|EH38E3824548_fwd_tile1-1	ZFP64	1
cardiac_neuro_cava_random:REF_DPYSL2|ENSG00000092964.18|EH38E3824548_fwd_tile1-1	ZGPAT	1
cardiac_neuro_cava_random:REF_DPYSL2|ENSG00000092964.18|EH38E3824548_fwd_tile1-1	ZNF12	1
cardiac_neuro_cava_random:REF_DPYSL2|ENSG00000092964.18|EH38E3824548_fwd_tile1-1	ZNF175	1
cardiac_neuro_cava_random:REF_DPYSL2|ENSG00000092964.18|EH38E3824548_fwd_tile1-1	ZNF217	1
cardiac_neuro_cava_random:REF_DPYSL2|ENSG00000092964.18|EH38E3824548_fwd_tile1-1	ZNF263	1
cardiac_neuro_cava_random:REF_DPYSL2|ENSG00000092964.18|EH38E3824548_fwd_tile1-1	ZNF264	1
cardiac_neuro_cava_random:REF_DPYSL2|ENSG00000092964.18|EH38E3824548_fwd_tile1-1	ZNF274	1
cardiac_neuro_cava_random:REF_DPYSL2|ENSG00000092964.18|EH38E3824548_fwd_tile1-1	ZNF337	1
cardiac_neuro_cava_random:REF_DPYSL2|ENSG00000092964.18|EH38E3824548_fwd_tile1-1	ZNF384	1
cardiac_neuro_cava_random:REF_DPYSL2|ENSG00000092964.18|EH38E3824548_fwd_tile1-1	ZNF501	1
cardiac_neuro_cava_random:REF_DPYSL2|ENSG00000092964.18|EH38E3824548_fwd_tile1-1	ZNF503	1
cardiac_neuro_cava_random:REF_DPYSL2|ENSG00000092964.18|EH38E3824548_fwd_tile1-1	ZNF598	1
cardiac_neuro_cava_random:REF_DPYSL2|ENSG00000092964.18|EH38E3824548_fwd_tile1-1	ZNF609	1
cardiac_neuro_cava_random:REF_DPYSL2|ENSG00000092964.18|EH38E3824548_fwd_tile1-1	ZNF629	1
cardiac_neuro_cava_random:REF_DPYSL2|ENSG00000092964.18|EH38E3824548_fwd_tile1-1	ZNF652	1
cardiac_neuro_cava_random:REF_DPYSL2|ENSG00000092964.18|EH38E3824548_fwd_tile1-1	ZNF800	1
cardiac_neuro_cava_random:REF_DPYSL2|ENSG00000092964.18|EH38E3824548_fwd_tile1-1	ZNF883	1
cardiac_neuro_cava_random:REF_DSCAM|ENSG00000171587.15|EH38E3459390_rev_tile1-1	BRD3	1
cardiac_neuro_cava_random:REF_DSCAM|ENSG00000171587.15|EH38E3459390_rev_tile1-1	NRF1	1
cardiac_neuro_cava_random:REF_DSCAM|ENSG00000171587.15|EH38E3459390_rev_tile1-1	PDX1	1
cardiac_neuro_cava_random:REF_DSCAM|ENSG00000171587.15|EH38E3459400_rev_tile1-1	EP300	1
cardiac_neuro_cava_random:REF_DSCAM|ENSG00000171587.15|EH38E3459400_rev_tile1-1	KMT2A	1
cardiac_neuro_cava_random:REF_DSCAM|ENSG00000171587.15|EH38E3459400_rev_tile1-1	NRIP1	1
cardiac_neuro_cava_random:REF_DSCAM|ENSG00000171587.15|EH38E3459400_rev_tile1-1	ONECUT1	1
cardiac_neuro_cava_random:REF_DSCAM|ENSG00000171587.15|EH38E3459400_rev_tile1-1	PAX5	1
cardiac_neuro_cava_random:REF_DSCAM|ENSG00000171587.15|EH38E3459400_rev_tile1-1	REST	1
cardiac_neuro_cava_random:REF_DSCAM|ENSG00000171587.15|EH38E3459400_rev_tile1-1	RFX1	1
cardiac_neuro_cava_random:REF_DSCAM|ENSG00000171587.15|EH38E3459400_rev_tile1-1	RUNX1	1
cardiac_neuro_cava_random:REF_DSCAM|ENSG00000171587.15|EH38E3459400_rev_tile1-1	SMAD3	1
cardiac_neuro_cava_random:REF_DSCAM|ENSG00000171587.15|EH38E3459400_rev_tile1-1	SMC3	1
cardiac_neuro_cava_random:REF_DSCAM|ENSG00000171587.15|EH38E3459400_rev_tile1-1	TCF3	1
cardiac_neuro_cava_random:REF_DSCAM|ENSG00000171587.15|EH38E3459400_rev_tile1-1	ZBTB7A	1
cardiac_neuro_cava_random:REF_DYRK1A|ENSG00000157540.22|EH38E3458051_fwd_tile1-1	AR	1
cardiac_neuro_cava_random:REF_DYRK1A|ENSG00000157540.22|EH38E3458051_fwd_tile1-1	CHD1	1
cardiac_neuro_cava_random:REF_DYRK1A|ENSG00000157540.22|EH38E3458051_fwd_tile1-1	E2F1	1
cardiac_neuro_cava_random:REF_DYRK1A|ENSG00000157540.22|EH38E3458051_fwd_tile1-1	FLI1	1
cardiac_neuro_cava_random:REF_DYRK1A|ENSG00000157540.22|EH38E3458051_fwd_tile1-1	FOXA1	1
cardiac_neuro_cava_random:REF_DYRK1A|ENSG00000157540.22|EH38E3458051_fwd_tile1-1	IFNA1	2
cardiac_neuro_cava_random:REF_DYRK1A|ENSG00000157540.22|EH38E3458051_fwd_tile1-1	IRF2BP2	1
cardiac_neuro_cava_random:REF_DYRK1A|ENSG00000157540.22|EH38E3458051_fwd_tile1-1	MED1	1
cardiac_neuro_cava_random:REF_DYRK1A|ENSG00000157540.22|EH38E3458051_fwd_tile1-1	NELFE	1
cardiac_neuro_cava_random:REF_DYRK1A|ENSG00000157540.22|EH38E3458051_fwd_tile1-1	NFKB1	1
cardiac_neuro_cava_random:REF_DYRK1A|ENSG00000157540.22|EH38E3458051_fwd_tile1-1	NR3C1	2
cardiac_neuro_cava_random:REF_DYRK1A|ENSG00000157540.22|EH38E3458051_fwd_tile1-1	PAX8	1
cardiac_neuro_cava_random:REF_DYRK1A|ENSG00000157540.22|EH38E3458051_fwd_tile1-1	PGR	1
cardiac_neuro_cava_random:REF_DYRK1A|ENSG00000157540.22|EH38E3458051_fwd_tile1-1	RBPJ	1
cardiac_neuro_cava_random:REF_DYRK1A|ENSG00000157540.22|EH38E3458051_fwd_tile1-1	SIRT6	1
cardiac_neuro_cava_random:REF_DYRK1A|ENSG00000157540.22|EH38E3458051_fwd_tile1-1	SPI1	1
cardiac_neuro_cava_random:REF_DYRK1A|ENSG00000157540.22|EH38E3458051_fwd_tile1-1	STAT1	1
cardiac_neuro_cava_random:REF_DYRK1A|ENSG00000157540.22|EH38E3458051_fwd_tile1-1	TRIM25	1
cardiac_neuro_cava_random:REF_DYRK1A|ENSG00000157540.22|EH38E3458051_fwd_tile1-1	ZNF3	1
cardiac_neuro_cava_random:REF_DYRK1A|ENSG00000157540.22|EH38E3458051_fwd_tile1-1	ZNF550	1
cardiac_neuro_cava_random:REF_EBF3|ENSG00000108001.16|EH38E2934030_rev_tile1-1	CBX2	1
cardiac_neuro_cava_random:REF_EBF3|ENSG00000108001.16|EH38E2934030_rev_tile1-1	GATA2	1
cardiac_neuro_cava_random:REF_EBF3|ENSG00000108001.16|EH38E2934030_rev_tile1-1	GATA3	1
cardiac_neuro_cava_random:REF_EBF3|ENSG00000108001.16|EH38E2934030_rev_tile1-1	SS18-SSX	1
cardiac_neuro_cava_random:REF_ECE1|ENSG00000117298.16|EH38E1325956_rev_tile1-1	AFF4	1
cardiac_neuro_cava_random:REF_ECE1|ENSG00000117298.16|EH38E1325956_rev_tile1-1	ARID1B	1
cardiac_neuro_cava_random:REF_ECE1|ENSG00000117298.16|EH38E1325956_rev_tile1-1	ASH2L	1
cardiac_neuro_cava_random:REF_ECE1|ENSG00000117298.16|EH38E1325956_rev_tile1-1	ATF2	1
cardiac_neuro_cava_random:REF_ECE1|ENSG00000117298.16|EH38E1325956_rev_tile1-1	ATRX	1
cardiac_neuro_cava_random:REF_ECE1|ENSG00000117298.16|EH38E1325956_rev_tile1-1	BAP1	1
cardiac_neuro_cava_random:REF_ECE1|ENSG00000117298.16|EH38E1325956_rev_tile1-1	BHLHE40	1
cardiac_neuro_cava_random:REF_ECE1|ENSG00000117298.16|EH38E1325956_rev_tile1-1	BMI1	1
cardiac_neuro_cava_random:REF_ECE1|ENSG00000117298.16|EH38E1325956_rev_tile1-1	BRD2	1
cardiac_neuro_cava_random:REF_ECE1|ENSG00000117298.16|EH38E1325956_rev_tile1-1	CDK6	1
cardiac_neuro_cava_random:REF_ECE1|ENSG00000117298.16|EH38E1325956_rev_tile1-1	CEBPA	1
cardiac_neuro_cava_random:REF_ECE1|ENSG00000117298.16|EH38E1325956_rev_tile1-1	CHD1	1
cardiac_neuro_cava_random:REF_ECE1|ENSG00000117298.16|EH38E1325956_rev_tile1-1	CREB1	1
cardiac_neuro_cava_random:REF_ECE1|ENSG00000117298.16|EH38E1325956_rev_tile1-1	DNMT3B	1
cardiac_neuro_cava_random:REF_ECE1|ENSG00000117298.16|EH38E1325956_rev_tile1-1	E2F1	1
cardiac_neuro_cava_random:REF_ECE1|ENSG00000117298.16|EH38E1325956_rev_tile1-1	ELK4	1
cardiac_neuro_cava_random:REF_ECE1|ENSG00000117298.16|EH38E1325956_rev_tile1-1	ELL2	1
cardiac_neuro_cava_random:REF_ECE1|ENSG00000117298.16|EH38E1325956_rev_tile1-1	ERG	1
cardiac_neuro_cava_random:REF_ECE1|ENSG00000117298.16|EH38E1325956_rev_tile1-1	FLI1	1
cardiac_neuro_cava_random:REF_ECE1|ENSG00000117298.16|EH38E1325956_rev_tile1-1	GLIS3	1
cardiac_neuro_cava_random:REF_ECE1|ENSG00000117298.16|EH38E1325956_rev_tile1-1	GTF2B	1
cardiac_neuro_cava_random:REF_ECE1|ENSG00000117298.16|EH38E1325956_rev_tile1-1	GTF2F1	1
cardiac_neuro_cava_random:REF_ECE1|ENSG00000117298.16|EH38E1325956_rev_tile1-1	HDAC1	1
cardiac_neuro_cava_random:REF_ECE1|ENSG00000117298.16|EH38E1325956_rev_tile1-1	HDAC8	1
cardiac_neuro_cava_random:REF_ECE1|ENSG00000117298.16|EH38E1325956_rev_tile1-1	HNRNPLL	1
cardiac_neuro_cava_random:REF_ECE1|ENSG00000117298.16|EH38E1325956_rev_tile1-1	IKZF1	1
cardiac_neuro_cava_random:REF_ECE1|ENSG00000117298.16|EH38E1325956_rev_tile1-1	JUN	1
cardiac_neuro_cava_random:REF_ECE1|ENSG00000117298.16|EH38E1325956_rev_tile1-1	JUND	1
cardiac_neuro_cava_random:REF_ECE1|ENSG00000117298.16|EH38E1325956_rev_tile1-1	KAT7	1
cardiac_neuro_cava_random:REF_ECE1|ENSG00000117298.16|EH38E1325956_rev_tile1-1	KDM5B	1
cardiac_neuro_cava_random:REF_ECE1|ENSG00000117298.16|EH38E1325956_rev_tile1-1	KLF3	1
cardiac_neuro_cava_random:REF_ECE1|ENSG00000117298.16|EH38E1325956_rev_tile1-1	KLF5	1
cardiac_neuro_cava_random:REF_ECE1|ENSG00000117298.16|EH38E1325956_rev_tile1-1	KLF9	1
cardiac_neuro_cava_random:REF_ECE1|ENSG00000117298.16|EH38E1325956_rev_tile1-1	MAZ	1
cardiac_neuro_cava_random:REF_ECE1|ENSG00000117298.16|EH38E1325956_rev_tile1-1	MED1	1
cardiac_neuro_cava_random:REF_ECE1|ENSG00000117298.16|EH38E1325956_rev_tile1-1	MED12	1
cardiac_neuro_cava_random:REF_ECE1|ENSG00000117298.16|EH38E1325956_rev_tile1-1	MRTFB	1
cardiac_neuro_cava_random:REF_ECE1|ENSG00000117298.16|EH38E1325956_rev_tile1-1	MTF2	1
cardiac_neuro_cava_random:REF_ECE1|ENSG00000117298.16|EH38E1325956_rev_tile1-1	MYC	1
cardiac_neuro_cava_random:REF_ECE1|ENSG00000117298.16|EH38E1325956_rev_tile1-1	NELFE	1
cardiac_neuro_cava_random:REF_ECE1|ENSG00000117298.16|EH38E1325956_rev_tile1-1	NFKB1	1
cardiac_neuro_cava_random:REF_ECE1|ENSG00000117298.16|EH38E1325956_rev_tile1-1	PATZ1	1
cardiac_neuro_cava_random:REF_ECE1|ENSG00000117298.16|EH38E1325956_rev_tile1-1	RBBP5	1
cardiac_neuro_cava_random:REF_ECE1|ENSG00000117298.16|EH38E1325956_rev_tile1-1	RBPJ	1
cardiac_neuro_cava_random:REF_ECE1|ENSG00000117298.16|EH38E1325956_rev_tile1-1	RELA	1
cardiac_neuro_cava_random:REF_ECE1|ENSG00000117298.16|EH38E1325956_rev_tile1-1	RFX1	1
cardiac_neuro_cava_random:REF_ECE1|ENSG00000117298.16|EH38E1325956_rev_tile1-1	RFX3	1
cardiac_neuro_cava_random:REF_ECE1|ENSG00000117298.16|EH38E1325956_rev_tile1-1	RREB1	1
cardiac_neuro_cava_random:REF_ECE1|ENSG00000117298.16|EH38E1325956_rev_tile1-1	RUNX1	1
cardiac_neuro_cava_random:REF_ECE1|ENSG00000117298.16|EH38E1325956_rev_tile1-1	SMARCA4	1
cardiac_neuro_cava_random:REF_ECE1|ENSG00000117298.16|EH38E1325956_rev_tile1-1	SPI1	1
cardiac_neuro_cava_random:REF_ECE1|ENSG00000117298.16|EH38E1325956_rev_tile1-1	SUPT6H	1
cardiac_neuro_cava_random:REF_ECE1|ENSG00000117298.16|EH38E1325956_rev_tile1-1	TBP	1
cardiac_neuro_cava_random:REF_ECE1|ENSG00000117298.16|EH38E1325956_rev_tile1-1	TP53	1
cardiac_neuro_cava_random:REF_ECE1|ENSG00000117298.16|EH38E1325956_rev_tile1-1	TRIM28	1
cardiac_neuro_cava_random:REF_ECE1|ENSG00000117298.16|EH38E1325956_rev_tile1-1	TWIST1	1
cardiac_neuro_cava_random:REF_ECE1|ENSG00000117298.16|EH38E1325956_rev_tile1-1	VEZF1	1
cardiac_neuro_cava_random:REF_ECE1|ENSG00000117298.16|EH38E1325956_rev_tile1-1	XBP1	1
cardiac_neuro_cava_random:REF_ECE1|ENSG00000117298.16|EH38E1325956_rev_tile1-1	XRCC5	1
cardiac_neuro_cava_random:REF_ECE1|ENSG00000117298.16|EH38E1325956_rev_tile1-1	ZBTB42	1
cardiac_neuro_cava_random:REF_ECE1|ENSG00000117298.16|EH38E1325956_rev_tile1-1	ZBTB48	1
cardiac_neuro_cava_random:REF_ECE1|ENSG00000117298.16|EH38E1325956_rev_tile1-1	ZBTB7A	1
cardiac_neuro_cava_random:REF_ECE1|ENSG00000117298.16|EH38E1325956_rev_tile1-1	ZHX1	1
cardiac_neuro_cava_random:REF_ECE1|ENSG00000117298.16|EH38E1325956_rev_tile1-1	ZNF263	1
cardiac_neuro_cava_random:REF_ECE1|ENSG00000117298.16|EH38E1325956_rev_tile1-1	ZNF467	1
cardiac_neuro_cava_random:REF_ECE1|ENSG00000117298.16|EH38E1326025_rev_tile1-1	CHD2	1
cardiac_neuro_cava_random:REF_ECE1|ENSG00000117298.16|EH38E1326025_rev_tile1-1	EBF1	1
cardiac_neuro_cava_random:REF_ECE1|ENSG00000117298.16|EH38E1326025_rev_tile1-1	GABPA	1
cardiac_neuro_cava_random:REF_ECE1|ENSG00000117298.16|EH38E1326025_rev_tile1-1	GABPB1	1
cardiac_neuro_cava_random:REF_ECE1|ENSG00000117298.16|EH38E1326025_rev_tile1-1	GFI1B	1
cardiac_neuro_cava_random:REF_ECE1|ENSG00000117298.16|EH38E1326025_rev_tile1-1	HNRNPUL1	1
cardiac_neuro_cava_random:REF_ECE1|ENSG00000117298.16|EH38E1326025_rev_tile1-1	IKZF1	1
cardiac_neuro_cava_random:REF_ECE1|ENSG00000117298.16|EH38E1326025_rev_tile1-1	JUN	1
cardiac_neuro_cava_random:REF_ECE1|ENSG00000117298.16|EH38E1326025_rev_tile1-1	KDM5B	1
cardiac_neuro_cava_random:REF_ECE1|ENSG00000117298.16|EH38E1326025_rev_tile1-1	KLF1	1
cardiac_neuro_cava_random:REF_ECE1|ENSG00000117298.16|EH38E1326025_rev_tile1-1	KLF10	1
cardiac_neuro_cava_random:REF_ECE1|ENSG00000117298.16|EH38E1326025_rev_tile1-1	KLF4	1
cardiac_neuro_cava_random:REF_ECE1|ENSG00000117298.16|EH38E1326025_rev_tile1-1	KLF9	1
cardiac_neuro_cava_random:REF_ECE1|ENSG00000117298.16|EH38E1326025_rev_tile1-1	KMT2B-D	1
cardiac_neuro_cava_random:REF_ECE1|ENSG00000117298.16|EH38E1326025_rev_tile1-1	MAX	1
cardiac_neuro_cava_random:REF_ECE1|ENSG00000117298.16|EH38E1326025_rev_tile1-1	MAZ	1
cardiac_neuro_cava_random:REF_ECE1|ENSG00000117298.16|EH38E1326025_rev_tile1-1	MEIS2	1
cardiac_neuro_cava_random:REF_ECE1|ENSG00000117298.16|EH38E1326025_rev_tile1-1	NEUROD1	1
cardiac_neuro_cava_random:REF_ECE1|ENSG00000117298.16|EH38E1326025_rev_tile1-1	NFYA	1
cardiac_neuro_cava_random:REF_ECE1|ENSG00000117298.16|EH38E1326025_rev_tile1-1	NFYB	1
cardiac_neuro_cava_random:REF_ECE1|ENSG00000117298.16|EH38E1326025_rev_tile1-1	NFYC	1
cardiac_neuro_cava_random:REF_ECE1|ENSG00000117298.16|EH38E1326025_rev_tile1-1	PATZ1	1
cardiac_neuro_cava_random:REF_ECE1|ENSG00000117298.16|EH38E1326025_rev_tile1-1	PBX1	1
cardiac_neuro_cava_random:REF_ECE1|ENSG00000117298.16|EH38E1326025_rev_tile1-1	PBX1-2-3	1
cardiac_neuro_cava_random:REF_ECE1|ENSG00000117298.16|EH38E1326025_rev_tile1-1	PBX2	1
cardiac_neuro_cava_random:REF_ECE1|ENSG00000117298.16|EH38E1326025_rev_tile1-1	PBX3	1
cardiac_neuro_cava_random:REF_ECE1|ENSG00000117298.16|EH38E1326025_rev_tile1-1	PKNOX1	1
cardiac_neuro_cava_random:REF_ECE1|ENSG00000117298.16|EH38E1326025_rev_tile1-1	POU5F1	1
cardiac_neuro_cava_random:REF_ECE1|ENSG00000117298.16|EH38E1326025_rev_tile1-1	RELA	1
cardiac_neuro_cava_random:REF_ECE1|ENSG00000117298.16|EH38E1326025_rev_tile1-1	SETDB1	1
cardiac_neuro_cava_random:REF_ECE1|ENSG00000117298.16|EH38E1326025_rev_tile1-1	SMARCA4	1
cardiac_neuro_cava_random:REF_ECE1|ENSG00000117298.16|EH38E1326025_rev_tile1-1	SP1	1
cardiac_neuro_cava_random:REF_ECE1|ENSG00000117298.16|EH38E1326025_rev_tile1-1	SP2	1
cardiac_neuro_cava_random:REF_ECE1|ENSG00000117298.16|EH38E1326025_rev_tile1-1	SP4	1
cardiac_neuro_cava_random:REF_ECE1|ENSG00000117298.16|EH38E1326025_rev_tile1-1	USF1	1
cardiac_neuro_cava_random:REF_ECE1|ENSG00000117298.16|EH38E1326025_rev_tile1-1	ZBTB8A	1
cardiac_neuro_cava_random:REF_ECE1|ENSG00000117298.16|EH38E1326025_rev_tile1-1	ZNF280A	1
cardiac_neuro_cava_random:REF_ECE1|ENSG00000117298.16|EH38E1326025_rev_tile1-1	ZNF341	1
cardiac_neuro_cava_random:REF_ECE1|ENSG00000117298.16|EH38E1326025_rev_tile1-1	ZNF350	1
cardiac_neuro_cava_random:REF_ECE1|ENSG00000117298.16|EH38E1326025_rev_tile1-1	ZNF366	1
cardiac_neuro_cava_random:REF_ECE1|ENSG00000117298.16|EH38E1326025_rev_tile1-1	ZNF467	1
cardiac_neuro_cava_random:REF_ECE1|ENSG00000117298.16|EH38E2792689_rev_tile1-1	AR	1
cardiac_neuro_cava_random:REF_ECE1|ENSG00000117298.16|EH38E2792689_rev_tile1-1	ARID1A	1
cardiac_neuro_cava_random:REF_ECE1|ENSG00000117298.16|EH38E2792689_rev_tile1-1	BRD4	2
cardiac_neuro_cava_random:REF_ECE1|ENSG00000117298.16|EH38E2792689_rev_tile1-1	FLI1	1
cardiac_neuro_cava_random:REF_ECE1|ENSG00000117298.16|EH38E2792689_rev_tile1-1	FOXA1	1
cardiac_neuro_cava_random:REF_ECE1|ENSG00000117298.16|EH38E2792689_rev_tile1-1	KDM5B	1
cardiac_neuro_cava_random:REF_ECE1|ENSG00000117298.16|EH38E2792689_rev_tile1-1	NFKB1	1
cardiac_neuro_cava_random:REF_ECE1|ENSG00000117298.16|EH38E2792689_rev_tile1-1	RELA	1
cardiac_neuro_cava_random:REF_ECE1|ENSG00000117298.16|EH38E2792689_rev_tile1-1	SMAD2-3	1
cardiac_neuro_cava_random:REF_ECE1|ENSG00000117298.16|EH38E2792689_rev_tile1-1	ZBTB33	1
cardiac_neuro_cava_random:REF_ECE1|ENSG00000117298.16|EH38E2792862_rev_tile1-1	AR	1
cardiac_neuro_cava_random:REF_ECE1|ENSG00000117298.16|EH38E2792862_rev_tile1-1	ATF3	1
cardiac_neuro_cava_random:REF_ECE1|ENSG00000117298.16|EH38E2792862_rev_tile1-1	BRD2	1
cardiac_neuro_cava_random:REF_ECE1|ENSG00000117298.16|EH38E2792862_rev_tile1-1	CEBPB	1
cardiac_neuro_cava_random:REF_ECE1|ENSG00000117298.16|EH38E2792862_rev_tile1-1	ELF3	1
cardiac_neuro_cava_random:REF_ECE1|ENSG00000117298.16|EH38E2792862_rev_tile1-1	ESR1	1
cardiac_neuro_cava_random:REF_ECE1|ENSG00000117298.16|EH38E2792862_rev_tile1-1	EZH2	1
cardiac_neuro_cava_random:REF_ECE1|ENSG00000117298.16|EH38E2792862_rev_tile1-1	FOS	1
cardiac_neuro_cava_random:REF_ECE1|ENSG00000117298.16|EH38E2792862_rev_tile1-1	FOSL2	1
cardiac_neuro_cava_random:REF_ECE1|ENSG00000117298.16|EH38E2792862_rev_tile1-1	FOXA1	1
cardiac_neuro_cava_random:REF_ECE1|ENSG00000117298.16|EH38E2792862_rev_tile1-1	FOXA2	1
cardiac_neuro_cava_random:REF_ECE1|ENSG00000117298.16|EH38E2792862_rev_tile1-1	HDAC2	1
cardiac_neuro_cava_random:REF_ECE1|ENSG00000117298.16|EH38E2792862_rev_tile1-1	HNF4A	1
cardiac_neuro_cava_random:REF_ECE1|ENSG00000117298.16|EH38E2792862_rev_tile1-1	HOXB8	1
cardiac_neuro_cava_random:REF_ECE1|ENSG00000117298.16|EH38E2792862_rev_tile1-1	IRF1	1
cardiac_neuro_cava_random:REF_ECE1|ENSG00000117298.16|EH38E2792862_rev_tile1-1	KLF4	1
cardiac_neuro_cava_random:REF_ECE1|ENSG00000117298.16|EH38E2792862_rev_tile1-1	KMT2C	1
cardiac_neuro_cava_random:REF_ECE1|ENSG00000117298.16|EH38E2792862_rev_tile1-1	MAML1	1
cardiac_neuro_cava_random:REF_ECE1|ENSG00000117298.16|EH38E2792862_rev_tile1-1	MED1	1
cardiac_neuro_cava_random:REF_ECE1|ENSG00000117298.16|EH38E2792862_rev_tile1-1	MGA	1
cardiac_neuro_cava_random:REF_ECE1|ENSG00000117298.16|EH38E2792862_rev_tile1-1	NELFE	1
cardiac_neuro_cava_random:REF_ECE1|ENSG00000117298.16|EH38E2792862_rev_tile1-1	NFIA	1
cardiac_neuro_cava_random:REF_ECE1|ENSG00000117298.16|EH38E2792862_rev_tile1-1	NFIB	1
cardiac_neuro_cava_random:REF_ECE1|ENSG00000117298.16|EH38E2792862_rev_tile1-1	NFIC	1
cardiac_neuro_cava_random:REF_ECE1|ENSG00000117298.16|EH38E2792862_rev_tile1-1	NOTCH1	1
cardiac_neuro_cava_random:REF_ECE1|ENSG00000117298.16|EH38E2792862_rev_tile1-1	RAD51	1
cardiac_neuro_cava_random:REF_ECE1|ENSG00000117298.16|EH38E2792862_rev_tile1-1	RBPJ	1
cardiac_neuro_cava_random:REF_ECE1|ENSG00000117298.16|EH38E2792862_rev_tile1-1	RELA	1
cardiac_neuro_cava_random:REF_ECE1|ENSG00000117298.16|EH38E2792862_rev_tile1-1	SMAD1	1
cardiac_neuro_cava_random:REF_ECE1|ENSG00000117298.16|EH38E2792862_rev_tile1-1	SMAD3	1
cardiac_neuro_cava_random:REF_ECE1|ENSG00000117298.16|EH38E2792862_rev_tile1-1	SMARCA4	1
cardiac_neuro_cava_random:REF_ECE1|ENSG00000117298.16|EH38E2792862_rev_tile1-1	SMARCC1	1
cardiac_neuro_cava_random:REF_ECE1|ENSG00000117298.16|EH38E2792862_rev_tile1-1	SMC1A	1
cardiac_neuro_cava_random:REF_ECE1|ENSG00000117298.16|EH38E2792862_rev_tile1-1	SOX4	1
cardiac_neuro_cava_random:REF_ECE1|ENSG00000117298.16|EH38E2792862_rev_tile1-1	STAT3	1
cardiac_neuro_cava_random:REF_ECE1|ENSG00000117298.16|EH38E2792862_rev_tile1-1	TAL1	1
cardiac_neuro_cava_random:REF_ECE1|ENSG00000117298.16|EH38E2792862_rev_tile1-1	TCF3	1
cardiac_neuro_cava_random:REF_ECE1|ENSG00000117298.16|EH38E2792862_rev_tile1-1	USF1	1
cardiac_neuro_cava_random:REF_ECE1|ENSG00000117298.16|EH38E2792862_rev_tile1-1	USF2	1
cardiac_neuro_cava_random:REF_ECE1|ENSG00000117298.16|EH38E2792862_rev_tile1-1	YY1AP1	1
cardiac_neuro_cava_random:REF_ECE1|ENSG00000117298.16|EH38E2792862_rev_tile1-1	ZFP69B	1
cardiac_neuro_cava_random:REF_ECE1|ENSG00000117298.16|EH38E2792862_rev_tile1-1	ZNF140	1
cardiac_neuro_cava_random:REF_ECE1|ENSG00000117298.16|EH38E2792862_rev_tile1-1	ZNF143	1
cardiac_neuro_cava_random:REF_ECE1|ENSG00000117298.16|EH38E2792862_rev_tile1-1	ZNF662	1
cardiac_neuro_cava_random:REF_ECE1|ENSG00000117298.16|EH38E2792865_rev_tile1-1	CDK9	1
cardiac_neuro_cava_random:REF_ECE1|ENSG00000117298.16|EH38E2792865_rev_tile1-1	GFI1	1
cardiac_neuro_cava_random:REF_ECE1|ENSG00000117298.16|EH38E2792865_rev_tile1-1	GFI1B	1
cardiac_neuro_cava_random:REF_ECE1|ENSG00000117298.16|EH38E2792865_rev_tile1-1	IRF8	1
cardiac_neuro_cava_random:REF_ECE1|ENSG00000117298.16|EH38E2792865_rev_tile1-1	JMJD1C	1
cardiac_neuro_cava_random:REF_ECE1|ENSG00000117298.16|EH38E2792865_rev_tile1-1	KMT2B	1
cardiac_neuro_cava_random:REF_ECE1|ENSG00000117298.16|EH38E2792865_rev_tile1-1	MAX	1
cardiac_neuro_cava_random:REF_ECE1|ENSG00000117298.16|EH38E2792865_rev_tile1-1	MYC	1
cardiac_neuro_cava_random:REF_ECE1|ENSG00000117298.16|EH38E2792865_rev_tile1-1	NFIA	1
cardiac_neuro_cava_random:REF_ECE1|ENSG00000117298.16|EH38E2792865_rev_tile1-1	NFIC	1
cardiac_neuro_cava_random:REF_ECE1|ENSG00000117298.16|EH38E2792865_rev_tile1-1	NRF1	1
cardiac_neuro_cava_random:REF_ECE1|ENSG00000117298.16|EH38E2792865_rev_tile1-1	PRDM4	1
cardiac_neuro_cava_random:REF_ECE1|ENSG00000117298.16|EH38E2792865_rev_tile1-1	RCOR1	1
cardiac_neuro_cava_random:REF_ECE1|ENSG00000117298.16|EH38E2792865_rev_tile1-1	SMAD1	1
cardiac_neuro_cava_random:REF_ECE1|ENSG00000117298.16|EH38E2792865_rev_tile1-1	SPI1	1
cardiac_neuro_cava_random:REF_ECE1|ENSG00000117298.16|EH38E2792865_rev_tile1-1	TARDBP	1
cardiac_neuro_cava_random:REF_EHMT1|ENSG00000181090.21|EH38E2738119_fwd_tile1-1	ATF1	1
cardiac_neuro_cava_random:REF_EHMT1|ENSG00000181090.21|EH38E2738119_fwd_tile1-1	ATF2	1
cardiac_neuro_cava_random:REF_EHMT1|ENSG00000181090.21|EH38E2738119_fwd_tile1-1	ATF3	1
cardiac_neuro_cava_random:REF_EHMT1|ENSG00000181090.21|EH38E2738119_fwd_tile1-1	ATF4	1
cardiac_neuro_cava_random:REF_EHMT1|ENSG00000181090.21|EH38E2738119_fwd_tile1-1	ATF7	1
cardiac_neuro_cava_random:REF_EHMT1|ENSG00000181090.21|EH38E2738119_fwd_tile1-1	BCL11A	1
cardiac_neuro_cava_random:REF_EHMT1|ENSG00000181090.21|EH38E2738119_fwd_tile1-1	BCL6	1
cardiac_neuro_cava_random:REF_EHMT1|ENSG00000181090.21|EH38E2738119_fwd_tile1-1	BHLHE40	1
cardiac_neuro_cava_random:REF_EHMT1|ENSG00000181090.21|EH38E2738119_fwd_tile1-1	CDK9	1
cardiac_neuro_cava_random:REF_EHMT1|ENSG00000181090.21|EH38E2738119_fwd_tile1-1	CEBPB	1
cardiac_neuro_cava_random:REF_EHMT1|ENSG00000181090.21|EH38E2738119_fwd_tile1-1	CEBPG	1
cardiac_neuro_cava_random:REF_EHMT1|ENSG00000181090.21|EH38E2738119_fwd_tile1-1	CREM	1
cardiac_neuro_cava_random:REF_EHMT1|ENSG00000181090.21|EH38E2738119_fwd_tile1-1	CTBP1	1
cardiac_neuro_cava_random:REF_EHMT1|ENSG00000181090.21|EH38E2738119_fwd_tile1-1	DNMT3B	1
cardiac_neuro_cava_random:REF_EHMT1|ENSG00000181090.21|EH38E2738119_fwd_tile1-1	EP300	1
cardiac_neuro_cava_random:REF_EHMT1|ENSG00000181090.21|EH38E2738119_fwd_tile1-1	ESR1	1
cardiac_neuro_cava_random:REF_EHMT1|ENSG00000181090.21|EH38E2738119_fwd_tile1-1	FOXA1	1
cardiac_neuro_cava_random:REF_EHMT1|ENSG00000181090.21|EH38E2738119_fwd_tile1-1	FOXK2	1
cardiac_neuro_cava_random:REF_EHMT1|ENSG00000181090.21|EH38E2738119_fwd_tile1-1	GATA1	1
cardiac_neuro_cava_random:REF_EHMT1|ENSG00000181090.21|EH38E2738119_fwd_tile1-1	GFI1B	1
cardiac_neuro_cava_random:REF_EHMT1|ENSG00000181090.21|EH38E2738119_fwd_tile1-1	HDAC1	1
cardiac_neuro_cava_random:REF_EHMT1|ENSG00000181090.21|EH38E2738119_fwd_tile1-1	HDAC2	1
cardiac_neuro_cava_random:REF_EHMT1|ENSG00000181090.21|EH38E2738119_fwd_tile1-1	IRF4	1
cardiac_neuro_cava_random:REF_EHMT1|ENSG00000181090.21|EH38E2738119_fwd_tile1-1	JUN	1
cardiac_neuro_cava_random:REF_EHMT1|ENSG00000181090.21|EH38E2738119_fwd_tile1-1	JUND	1
cardiac_neuro_cava_random:REF_EHMT1|ENSG00000181090.21|EH38E2738119_fwd_tile1-1	KLF1	1
cardiac_neuro_cava_random:REF_EHMT1|ENSG00000181090.21|EH38E2738119_fwd_tile1-1	KLF3	1
cardiac_neuro_cava_random:REF_EHMT1|ENSG00000181090.21|EH38E2738119_fwd_tile1-1	KMT2B	1
cardiac_neuro_cava_random:REF_EHMT1|ENSG00000181090.21|EH38E2738119_fwd_tile1-1	MAX	1
cardiac_neuro_cava_random:REF_EHMT1|ENSG00000181090.21|EH38E2738119_fwd_tile1-1	MAZ	1
cardiac_neuro_cava_random:REF_EHMT1|ENSG00000181090.21|EH38E2738119_fwd_tile1-1	MED1	1
cardiac_neuro_cava_random:REF_EHMT1|ENSG00000181090.21|EH38E2738119_fwd_tile1-1	MEIS2	1
cardiac_neuro_cava_random:REF_EHMT1|ENSG00000181090.21|EH38E2738119_fwd_tile1-1	MNT	1
cardiac_neuro_cava_random:REF_EHMT1|ENSG00000181090.21|EH38E2738119_fwd_tile1-1	MYC	1
cardiac_neuro_cava_random:REF_EHMT1|ENSG00000181090.21|EH38E2738119_fwd_tile1-1	MYNN	1
cardiac_neuro_cava_random:REF_EHMT1|ENSG00000181090.21|EH38E2738119_fwd_tile1-1	NEUROD1	1
cardiac_neuro_cava_random:REF_EHMT1|ENSG00000181090.21|EH38E2738119_fwd_tile1-1	NFKB1	1
cardiac_neuro_cava_random:REF_EHMT1|ENSG00000181090.21|EH38E2738119_fwd_tile1-1	NFKB2	1
cardiac_neuro_cava_random:REF_EHMT1|ENSG00000181090.21|EH38E2738119_fwd_tile1-1	RBM39	1
cardiac_neuro_cava_random:REF_EHMT1|ENSG00000181090.21|EH38E2738119_fwd_tile1-1	RBPJ	1
cardiac_neuro_cava_random:REF_EHMT1|ENSG00000181090.21|EH38E2738119_fwd_tile1-1	REST	1
cardiac_neuro_cava_random:REF_EHMT1|ENSG00000181090.21|EH38E2738119_fwd_tile1-1	SMARCA4	1
cardiac_neuro_cava_random:REF_EHMT1|ENSG00000181090.21|EH38E2738119_fwd_tile1-1	SND1	1
cardiac_neuro_cava_random:REF_EHMT1|ENSG00000181090.21|EH38E2738119_fwd_tile1-1	SP7	1
cardiac_neuro_cava_random:REF_EHMT1|ENSG00000181090.21|EH38E2738119_fwd_tile1-1	SREBF1	1
cardiac_neuro_cava_random:REF_EHMT1|ENSG00000181090.21|EH38E2738119_fwd_tile1-1	STAT3	1
cardiac_neuro_cava_random:REF_EHMT1|ENSG00000181090.21|EH38E2738119_fwd_tile1-1	SUPT5H	1
cardiac_neuro_cava_random:REF_EHMT1|ENSG00000181090.21|EH38E2738119_fwd_tile1-1	TARDBP	1
cardiac_neuro_cava_random:REF_EHMT1|ENSG00000181090.21|EH38E2738119_fwd_tile1-1	ZEB2	1
cardiac_neuro_cava_random:REF_EHMT1|ENSG00000181090.21|EH38E2738119_fwd_tile1-1	ZFX	1
cardiac_neuro_cava_random:REF_EHMT1|ENSG00000181090.21|EH38E2738119_fwd_tile1-1	ZNF3	1
cardiac_neuro_cava_random:REF_EHMT1|ENSG00000181090.21|EH38E2738119_fwd_tile1-1	ZNF660	1
cardiac_neuro_cava_random:REF_EIF3G|ENSG00000130811.12|EH38E3289133_rev_tile1-1	AR	1
cardiac_neuro_cava_random:REF_EIF3G|ENSG00000130811.12|EH38E3289133_rev_tile1-1	BACH2	1
cardiac_neuro_cava_random:REF_EIF3G|ENSG00000130811.12|EH38E3289133_rev_tile1-1	BATF	1
cardiac_neuro_cava_random:REF_EIF3G|ENSG00000130811.12|EH38E3289133_rev_tile1-1	BCL11A	1
cardiac_neuro_cava_random:REF_EIF3G|ENSG00000130811.12|EH38E3289133_rev_tile1-1	BCL6	1
cardiac_neuro_cava_random:REF_EIF3G|ENSG00000130811.12|EH38E3289133_rev_tile1-1	BCOR	1
cardiac_neuro_cava_random:REF_EIF3G|ENSG00000130811.12|EH38E3289133_rev_tile1-1	BRD4	1
cardiac_neuro_cava_random:REF_EIF3G|ENSG00000130811.12|EH38E3289133_rev_tile1-1	CDK8	1
cardiac_neuro_cava_random:REF_EIF3G|ENSG00000130811.12|EH38E3289133_rev_tile1-1	CDK9	1
cardiac_neuro_cava_random:REF_EIF3G|ENSG00000130811.12|EH38E3289133_rev_tile1-1	CEBPA	1
cardiac_neuro_cava_random:REF_EIF3G|ENSG00000130811.12|EH38E3289133_rev_tile1-1	CREBBP	1
cardiac_neuro_cava_random:REF_EIF3G|ENSG00000130811.12|EH38E3289133_rev_tile1-1	CTCF	1
cardiac_neuro_cava_random:REF_EIF3G|ENSG00000130811.12|EH38E3289133_rev_tile1-1	EBF1	1
cardiac_neuro_cava_random:REF_EIF3G|ENSG00000130811.12|EH38E3289133_rev_tile1-1	EP300	1
cardiac_neuro_cava_random:REF_EIF3G|ENSG00000130811.12|EH38E3289133_rev_tile1-1	ERG	1
cardiac_neuro_cava_random:REF_EIF3G|ENSG00000130811.12|EH38E3289133_rev_tile1-1	ETS1	1
cardiac_neuro_cava_random:REF_EIF3G|ENSG00000130811.12|EH38E3289133_rev_tile1-1	EVI1	1
cardiac_neuro_cava_random:REF_EIF3G|ENSG00000130811.12|EH38E3289133_rev_tile1-1	FLI1	1
cardiac_neuro_cava_random:REF_EIF3G|ENSG00000130811.12|EH38E3289133_rev_tile1-1	FOS	1
cardiac_neuro_cava_random:REF_EIF3G|ENSG00000130811.12|EH38E3289133_rev_tile1-1	FOXP1	1
cardiac_neuro_cava_random:REF_EIF3G|ENSG00000130811.12|EH38E3289133_rev_tile1-1	GATA2	1
cardiac_neuro_cava_random:REF_EIF3G|ENSG00000130811.12|EH38E3289133_rev_tile1-1	IKZF1	1
cardiac_neuro_cava_random:REF_EIF3G|ENSG00000130811.12|EH38E3289133_rev_tile1-1	IRF4	1
cardiac_neuro_cava_random:REF_EIF3G|ENSG00000130811.12|EH38E3289133_rev_tile1-1	JMJD1C	1
cardiac_neuro_cava_random:REF_EIF3G|ENSG00000130811.12|EH38E3289133_rev_tile1-1	KMT2A	1
cardiac_neuro_cava_random:REF_EIF3G|ENSG00000130811.12|EH38E3289133_rev_tile1-1	KMT2B	1
cardiac_neuro_cava_random:REF_EIF3G|ENSG00000130811.12|EH38E3289133_rev_tile1-1	LDB1	1
cardiac_neuro_cava_random:REF_EIF3G|ENSG00000130811.12|EH38E3289133_rev_tile1-1	LMO2	1
cardiac_neuro_cava_random:REF_EIF3G|ENSG00000130811.12|EH38E3289133_rev_tile1-1	MAX	1
cardiac_neuro_cava_random:REF_EIF3G|ENSG00000130811.12|EH38E3289133_rev_tile1-1	MECOM	1
cardiac_neuro_cava_random:REF_EIF3G|ENSG00000130811.12|EH38E3289133_rev_tile1-1	MED	1
cardiac_neuro_cava_random:REF_EIF3G|ENSG00000130811.12|EH38E3289133_rev_tile1-1	MEF2B	1
cardiac_neuro_cava_random:REF_EIF3G|ENSG00000130811.12|EH38E3289133_rev_tile1-1	MEIS1	1
cardiac_neuro_cava_random:REF_EIF3G|ENSG00000130811.12|EH38E3289133_rev_tile1-1	MLLT1	1
cardiac_neuro_cava_random:REF_EIF3G|ENSG00000130811.12|EH38E3289133_rev_tile1-1	MYB	1
cardiac_neuro_cava_random:REF_EIF3G|ENSG00000130811.12|EH38E3289133_rev_tile1-1	NKX2-1	1
cardiac_neuro_cava_random:REF_EIF3G|ENSG00000130811.12|EH38E3289133_rev_tile1-1	NR3C1	1
cardiac_neuro_cava_random:REF_EIF3G|ENSG00000130811.12|EH38E3289133_rev_tile1-1	PAX5	1
cardiac_neuro_cava_random:REF_EIF3G|ENSG00000130811.12|EH38E3289133_rev_tile1-1	PBX1	1
cardiac_neuro_cava_random:REF_EIF3G|ENSG00000130811.12|EH38E3289133_rev_tile1-1	RAD21	1
cardiac_neuro_cava_random:REF_EIF3G|ENSG00000130811.12|EH38E3289133_rev_tile1-1	REST	1
cardiac_neuro_cava_random:REF_EIF3G|ENSG00000130811.12|EH38E3289133_rev_tile1-1	RNF2	1
cardiac_neuro_cava_random:REF_EIF3G|ENSG00000130811.12|EH38E3289133_rev_tile1-1	RUNX1	1
cardiac_neuro_cava_random:REF_EIF3G|ENSG00000130811.12|EH38E3289133_rev_tile1-1	RUNX1T1	1
cardiac_neuro_cava_random:REF_EIF3G|ENSG00000130811.12|EH38E3289133_rev_tile1-1	RXR	1
cardiac_neuro_cava_random:REF_EIF3G|ENSG00000130811.12|EH38E3289133_rev_tile1-1	SMARCA4	1
cardiac_neuro_cava_random:REF_EIF3G|ENSG00000130811.12|EH38E3289133_rev_tile1-1	SMC1A	1
cardiac_neuro_cava_random:REF_EIF3G|ENSG00000130811.12|EH38E3289133_rev_tile1-1	SPI1	1
cardiac_neuro_cava_random:REF_EIF3G|ENSG00000130811.12|EH38E3289133_rev_tile1-1	SPIB	1
cardiac_neuro_cava_random:REF_EIF3G|ENSG00000130811.12|EH38E3289133_rev_tile1-1	SREBP2	1
cardiac_neuro_cava_random:REF_EIF3G|ENSG00000130811.12|EH38E3289133_rev_tile1-1	STAT1	1
cardiac_neuro_cava_random:REF_EIF3G|ENSG00000130811.12|EH38E3289133_rev_tile1-1	STAT3	1
cardiac_neuro_cava_random:REF_EIF3G|ENSG00000130811.12|EH38E3289133_rev_tile1-1	STAT5A	1
cardiac_neuro_cava_random:REF_EIF3G|ENSG00000130811.12|EH38E3289133_rev_tile1-1	TAL1	1
cardiac_neuro_cava_random:REF_EIF3G|ENSG00000130811.12|EH38E3289133_rev_tile1-1	TCF3	1
cardiac_neuro_cava_random:REF_EIF3G|ENSG00000130811.12|EH38E3289133_rev_tile1-1	TCF7L2	1
cardiac_neuro_cava_random:REF_EIF3G|ENSG00000130811.12|EH38E3289133_rev_tile1-1	TRIM24	1
cardiac_neuro_cava_random:REF_EIF3G|ENSG00000130811.12|EH38E3289133_rev_tile1-1	ZBTB16	1
cardiac_neuro_cava_random:REF_EIF3G|ENSG00000130811.12|EH38E3289133_rev_tile1-1	ZNF362	1
cardiac_neuro_cava_random:REF_ELN|ENSG00000049540.19|EH38E2563458_fwd_tile1-1	ATF1	1
cardiac_neuro_cava_random:REF_ELN|ENSG00000049540.19|EH38E2563458_fwd_tile1-1	ATF2	1
cardiac_neuro_cava_random:REF_ELN|ENSG00000049540.19|EH38E2563458_fwd_tile1-1	ATF3	1
cardiac_neuro_cava_random:REF_ELN|ENSG00000049540.19|EH38E2563458_fwd_tile1-1	ATF7	1
cardiac_neuro_cava_random:REF_ELN|ENSG00000049540.19|EH38E2563458_fwd_tile1-1	BRD4	1
cardiac_neuro_cava_random:REF_ELN|ENSG00000049540.19|EH38E2563458_fwd_tile1-1	CREB1	1
cardiac_neuro_cava_random:REF_ELN|ENSG00000049540.19|EH38E2563458_fwd_tile1-1	CREB5	1
cardiac_neuro_cava_random:REF_ELN|ENSG00000049540.19|EH38E2563458_fwd_tile1-1	CREM	1
cardiac_neuro_cava_random:REF_ELN|ENSG00000049540.19|EH38E2563458_fwd_tile1-1	E2F1	1
cardiac_neuro_cava_random:REF_ELN|ENSG00000049540.19|EH38E2563458_fwd_tile1-1	FOS	1
cardiac_neuro_cava_random:REF_ELN|ENSG00000049540.19|EH38E2563458_fwd_tile1-1	FOSL1	1
cardiac_neuro_cava_random:REF_ELN|ENSG00000049540.19|EH38E2563458_fwd_tile1-1	FOSL2	1
cardiac_neuro_cava_random:REF_ELN|ENSG00000049540.19|EH38E2563458_fwd_tile1-1	GATA3	1
cardiac_neuro_cava_random:REF_ELN|ENSG00000049540.19|EH38E2563458_fwd_tile1-1	JUN	1
cardiac_neuro_cava_random:REF_ELN|ENSG00000049540.19|EH38E2563458_fwd_tile1-1	JUNB	1
cardiac_neuro_cava_random:REF_ELN|ENSG00000049540.19|EH38E2563458_fwd_tile1-1	JUND	1
cardiac_neuro_cava_random:REF_ELN|ENSG00000049540.19|EH38E2563458_fwd_tile1-1	SMAD3	1
cardiac_neuro_cava_random:REF_ELN|ENSG00000049540.19|EH38E2563458_fwd_tile1-1	SS18	1
cardiac_neuro_cava_random:REF_ELN|ENSG00000049540.19|EH38E2563458_fwd_tile1-1	XBP1	1
cardiac_neuro_cava_random:REF_ELN|ENSG00000049540.19|EH38E2563458_fwd_tile1-1	ZNF770	1
cardiac_neuro_cava_random:REF_ELN|ENSG00000049540.19|EH38E2563458_fwd_tile1-1	ZSCAN22	1
cardiac_neuro_cava_random:REF_EVC2|ENSG00000173040.13|EH38E3569948_rev_tile1-1	AR	1
cardiac_neuro_cava_random:REF_EVC2|ENSG00000173040.13|EH38E3569948_rev_tile1-1	ARID1A	1
cardiac_neuro_cava_random:REF_EVC2|ENSG00000173040.13|EH38E3569948_rev_tile1-1	ARID2	1
cardiac_neuro_cava_random:REF_EVC2|ENSG00000173040.13|EH38E3569948_rev_tile1-1	ATF3	1
cardiac_neuro_cava_random:REF_EVC2|ENSG00000173040.13|EH38E3569948_rev_tile1-1	ATOH8	1
cardiac_neuro_cava_random:REF_EVC2|ENSG00000173040.13|EH38E3569948_rev_tile1-1	BHLHE40	1
cardiac_neuro_cava_random:REF_EVC2|ENSG00000173040.13|EH38E3569948_rev_tile1-1	BICRA	1
cardiac_neuro_cava_random:REF_EVC2|ENSG00000173040.13|EH38E3569948_rev_tile1-1	BRD4	1
cardiac_neuro_cava_random:REF_EVC2|ENSG00000173040.13|EH38E3569948_rev_tile1-1	BRD9	1
cardiac_neuro_cava_random:REF_EVC2|ENSG00000173040.13|EH38E3569948_rev_tile1-1	CEBPB	1
cardiac_neuro_cava_random:REF_EVC2|ENSG00000173040.13|EH38E3569948_rev_tile1-1	CEBPD	1
cardiac_neuro_cava_random:REF_EVC2|ENSG00000173040.13|EH38E3569948_rev_tile1-1	CHD7	1
cardiac_neuro_cava_random:REF_EVC2|ENSG00000173040.13|EH38E3569948_rev_tile1-1	CREBBP	1
cardiac_neuro_cava_random:REF_EVC2|ENSG00000173040.13|EH38E3569948_rev_tile1-1	CTCFL	1
cardiac_neuro_cava_random:REF_EVC2|ENSG00000173040.13|EH38E3569948_rev_tile1-1	DPF2	1
cardiac_neuro_cava_random:REF_EVC2|ENSG00000173040.13|EH38E3569948_rev_tile1-1	EP300	1
cardiac_neuro_cava_random:REF_EVC2|ENSG00000173040.13|EH38E3569948_rev_tile1-1	ERG	1
cardiac_neuro_cava_random:REF_EVC2|ENSG00000173040.13|EH38E3569948_rev_tile1-1	ESR1	1
cardiac_neuro_cava_random:REF_EVC2|ENSG00000173040.13|EH38E3569948_rev_tile1-1	FOS	1
cardiac_neuro_cava_random:REF_EVC2|ENSG00000173040.13|EH38E3569948_rev_tile1-1	FOSL1	1
cardiac_neuro_cava_random:REF_EVC2|ENSG00000173040.13|EH38E3569948_rev_tile1-1	FOSL2	1
cardiac_neuro_cava_random:REF_EVC2|ENSG00000173040.13|EH38E3569948_rev_tile1-1	FOXA1	1
cardiac_neuro_cava_random:REF_EVC2|ENSG00000173040.13|EH38E3569948_rev_tile1-1	FOXL2	1
cardiac_neuro_cava_random:REF_EVC2|ENSG00000173040.13|EH38E3569948_rev_tile1-1	GATA2	1
cardiac_neuro_cava_random:REF_EVC2|ENSG00000173040.13|EH38E3569948_rev_tile1-1	HIF1A	1
cardiac_neuro_cava_random:REF_EVC2|ENSG00000173040.13|EH38E3569948_rev_tile1-1	HSF1	1
cardiac_neuro_cava_random:REF_EVC2|ENSG00000173040.13|EH38E3569948_rev_tile1-1	JUN	1
cardiac_neuro_cava_random:REF_EVC2|ENSG00000173040.13|EH38E3569948_rev_tile1-1	JUNB	1
cardiac_neuro_cava_random:REF_EVC2|ENSG00000173040.13|EH38E3569948_rev_tile1-1	KMT2C	1
cardiac_neuro_cava_random:REF_EVC2|ENSG00000173040.13|EH38E3569948_rev_tile1-1	KMT2D	1
cardiac_neuro_cava_random:REF_EVC2|ENSG00000173040.13|EH38E3569948_rev_tile1-1	MAX	1
cardiac_neuro_cava_random:REF_EVC2|ENSG00000173040.13|EH38E3569948_rev_tile1-1	MAZ	1
cardiac_neuro_cava_random:REF_EVC2|ENSG00000173040.13|EH38E3569948_rev_tile1-1	MED1	1
cardiac_neuro_cava_random:REF_EVC2|ENSG00000173040.13|EH38E3569948_rev_tile1-1	MTA2	1
cardiac_neuro_cava_random:REF_EVC2|ENSG00000173040.13|EH38E3569948_rev_tile1-1	MXI1	1
cardiac_neuro_cava_random:REF_EVC2|ENSG00000173040.13|EH38E3569948_rev_tile1-1	MYOD1	1
cardiac_neuro_cava_random:REF_EVC2|ENSG00000173040.13|EH38E3569948_rev_tile1-1	MYOG	1
cardiac_neuro_cava_random:REF_EVC2|ENSG00000173040.13|EH38E3569948_rev_tile1-1	NCAPH2	1
cardiac_neuro_cava_random:REF_EVC2|ENSG00000173040.13|EH38E3569948_rev_tile1-1	NEUROG2	1
cardiac_neuro_cava_random:REF_EVC2|ENSG00000173040.13|EH38E3569948_rev_tile1-1	NFE2L2	1
cardiac_neuro_cava_random:REF_EVC2|ENSG00000173040.13|EH38E3569948_rev_tile1-1	NR3C1	1
cardiac_neuro_cava_random:REF_EVC2|ENSG00000173040.13|EH38E3569948_rev_tile1-1	NRF1	1
cardiac_neuro_cava_random:REF_EVC2|ENSG00000173040.13|EH38E3569948_rev_tile1-1	PGR	1
cardiac_neuro_cava_random:REF_EVC2|ENSG00000173040.13|EH38E3569948_rev_tile1-1	RCOR1	1
cardiac_neuro_cava_random:REF_EVC2|ENSG00000173040.13|EH38E3569948_rev_tile1-1	RELA	1
cardiac_neuro_cava_random:REF_EVC2|ENSG00000173040.13|EH38E3569948_rev_tile1-1	SMAD2-3	1
cardiac_neuro_cava_random:REF_EVC2|ENSG00000173040.13|EH38E3569948_rev_tile1-1	SMAD3-HIF1A	1
cardiac_neuro_cava_random:REF_EVC2|ENSG00000173040.13|EH38E3569948_rev_tile1-1	SMAD4	1
cardiac_neuro_cava_random:REF_EVC2|ENSG00000173040.13|EH38E3569948_rev_tile1-1	SMARCA4	2
cardiac_neuro_cava_random:REF_EVC2|ENSG00000173040.13|EH38E3569948_rev_tile1-1	SMARCB1	1
cardiac_neuro_cava_random:REF_EVC2|ENSG00000173040.13|EH38E3569948_rev_tile1-1	SMC1A	1
cardiac_neuro_cava_random:REF_EVC2|ENSG00000173040.13|EH38E3569948_rev_tile1-1	SS18	1
cardiac_neuro_cava_random:REF_EVC2|ENSG00000173040.13|EH38E3569948_rev_tile1-1	STAT3	1
cardiac_neuro_cava_random:REF_EVC2|ENSG00000173040.13|EH38E3569948_rev_tile1-1	TCF21	1
cardiac_neuro_cava_random:REF_EVC2|ENSG00000173040.13|EH38E3569948_rev_tile1-1	TEAD1	1
cardiac_neuro_cava_random:REF_EVC2|ENSG00000173040.13|EH38E3569948_rev_tile1-1	TP63	1
cardiac_neuro_cava_random:REF_EVC2|ENSG00000173040.13|EH38E3569948_rev_tile1-1	YY1AP1	1
cardiac_neuro_cava_random:REF_EYA4|ENSG00000112319.21|EH38E2504332_fwd_tile1-1	AR	1
cardiac_neuro_cava_random:REF_EYA4|ENSG00000112319.21|EH38E2504332_fwd_tile1-1	BHLHE40	1
cardiac_neuro_cava_random:REF_EYA4|ENSG00000112319.21|EH38E2504332_fwd_tile1-1	BRCA1	1
cardiac_neuro_cava_random:REF_EYA4|ENSG00000112319.21|EH38E2504332_fwd_tile1-1	BRD4	1
cardiac_neuro_cava_random:REF_EYA4|ENSG00000112319.21|EH38E2504332_fwd_tile1-1	BRD9	1
cardiac_neuro_cava_random:REF_EYA4|ENSG00000112319.21|EH38E2504332_fwd_tile1-1	CEBPB	1
cardiac_neuro_cava_random:REF_EYA4|ENSG00000112319.21|EH38E2504332_fwd_tile1-1	CREBBP	1
cardiac_neuro_cava_random:REF_EYA4|ENSG00000112319.21|EH38E2504332_fwd_tile1-1	E2F7	1
cardiac_neuro_cava_random:REF_EYA4|ENSG00000112319.21|EH38E2504332_fwd_tile1-1	EHF	1
cardiac_neuro_cava_random:REF_EYA4|ENSG00000112319.21|EH38E2504332_fwd_tile1-1	ELF3	1
cardiac_neuro_cava_random:REF_EYA4|ENSG00000112319.21|EH38E2504332_fwd_tile1-1	EP300	1
cardiac_neuro_cava_random:REF_EYA4|ENSG00000112319.21|EH38E2504332_fwd_tile1-1	FEZF1	1
cardiac_neuro_cava_random:REF_EYA4|ENSG00000112319.21|EH38E2504332_fwd_tile1-1	FOS	1
cardiac_neuro_cava_random:REF_EYA4|ENSG00000112319.21|EH38E2504332_fwd_tile1-1	FOSL2	1
cardiac_neuro_cava_random:REF_EYA4|ENSG00000112319.21|EH38E2504332_fwd_tile1-1	FOXA1	1
cardiac_neuro_cava_random:REF_EYA4|ENSG00000112319.21|EH38E2504332_fwd_tile1-1	FOXA2	1
cardiac_neuro_cava_random:REF_EYA4|ENSG00000112319.21|EH38E2504332_fwd_tile1-1	FOXF1	1
cardiac_neuro_cava_random:REF_EYA4|ENSG00000112319.21|EH38E2504332_fwd_tile1-1	FOXL2	1
cardiac_neuro_cava_random:REF_EYA4|ENSG00000112319.21|EH38E2504332_fwd_tile1-1	GATA2	1
cardiac_neuro_cava_random:REF_EYA4|ENSG00000112319.21|EH38E2504332_fwd_tile1-1	GATA3	1
cardiac_neuro_cava_random:REF_EYA4|ENSG00000112319.21|EH38E2504332_fwd_tile1-1	JUN	1
cardiac_neuro_cava_random:REF_EYA4|ENSG00000112319.21|EH38E2504332_fwd_tile1-1	JUND	1
cardiac_neuro_cava_random:REF_EYA4|ENSG00000112319.21|EH38E2504332_fwd_tile1-1	MAX	1
cardiac_neuro_cava_random:REF_EYA4|ENSG00000112319.21|EH38E2504332_fwd_tile1-1	MED1	1
cardiac_neuro_cava_random:REF_EYA4|ENSG00000112319.21|EH38E2504332_fwd_tile1-1	MGA	1
cardiac_neuro_cava_random:REF_EYA4|ENSG00000112319.21|EH38E2504332_fwd_tile1-1	MXI1	1
cardiac_neuro_cava_random:REF_EYA4|ENSG00000112319.21|EH38E2504332_fwd_tile1-1	MYC	1
cardiac_neuro_cava_random:REF_EYA4|ENSG00000112319.21|EH38E2504332_fwd_tile1-1	NCAPH2	1
cardiac_neuro_cava_random:REF_EYA4|ENSG00000112319.21|EH38E2504332_fwd_tile1-1	NELFE	1
cardiac_neuro_cava_random:REF_EYA4|ENSG00000112319.21|EH38E2504332_fwd_tile1-1	NFIC	1
cardiac_neuro_cava_random:REF_EYA4|ENSG00000112319.21|EH38E2504332_fwd_tile1-1	NR2F2	1
cardiac_neuro_cava_random:REF_EYA4|ENSG00000112319.21|EH38E2504332_fwd_tile1-1	NR3C1	1
cardiac_neuro_cava_random:REF_EYA4|ENSG00000112319.21|EH38E2504332_fwd_tile1-1	NUTM1	1
cardiac_neuro_cava_random:REF_EYA4|ENSG00000112319.21|EH38E2504332_fwd_tile1-1	RAD21	1
cardiac_neuro_cava_random:REF_EYA4|ENSG00000112319.21|EH38E2504332_fwd_tile1-1	RCOR1	1
cardiac_neuro_cava_random:REF_EYA4|ENSG00000112319.21|EH38E2504332_fwd_tile1-1	RELA	1
cardiac_neuro_cava_random:REF_EYA4|ENSG00000112319.21|EH38E2504332_fwd_tile1-1	RNF2	1
cardiac_neuro_cava_random:REF_EYA4|ENSG00000112319.21|EH38E2504332_fwd_tile1-1	SIN3A	1
cardiac_neuro_cava_random:REF_EYA4|ENSG00000112319.21|EH38E2504332_fwd_tile1-1	SMARCA2	1
cardiac_neuro_cava_random:REF_EYA4|ENSG00000112319.21|EH38E2504332_fwd_tile1-1	SMARCC1	1
cardiac_neuro_cava_random:REF_EYA4|ENSG00000112319.21|EH38E2504332_fwd_tile1-1	SP1	1
cardiac_neuro_cava_random:REF_EYA4|ENSG00000112319.21|EH38E2504332_fwd_tile1-1	STAT3	1
cardiac_neuro_cava_random:REF_EYA4|ENSG00000112319.21|EH38E2504332_fwd_tile1-1	TBP	1
cardiac_neuro_cava_random:REF_EYA4|ENSG00000112319.21|EH38E2504332_fwd_tile1-1	TCF12	1
cardiac_neuro_cava_random:REF_EYA4|ENSG00000112319.21|EH38E2504332_fwd_tile1-1	TEAD1	1
cardiac_neuro_cava_random:REF_EYA4|ENSG00000112319.21|EH38E2504332_fwd_tile1-1	UBN1	1
cardiac_neuro_cava_random:REF_EYA4|ENSG00000112319.21|EH38E2504332_fwd_tile1-1	USP7	1
cardiac_neuro_cava_random:REF_EYA4|ENSG00000112319.21|EH38E2504332_fwd_tile1-1	ZBTB44	1
cardiac_neuro_cava_random:REF_EYA4|ENSG00000112319.21|EH38E2504332_fwd_tile1-1	ZHX1	1
cardiac_neuro_cava_random:REF_FANCM|ENSG00000187790.12|EH38E1711374_fwd_tile1-1	AFF4	1
cardiac_neuro_cava_random:REF_FANCM|ENSG00000187790.12|EH38E1711374_fwd_tile1-1	AR	1
cardiac_neuro_cava_random:REF_FANCM|ENSG00000187790.12|EH38E1711374_fwd_tile1-1	ARID1A	1
cardiac_neuro_cava_random:REF_FANCM|ENSG00000187790.12|EH38E1711374_fwd_tile1-1	ARNT	1
cardiac_neuro_cava_random:REF_FANCM|ENSG00000187790.12|EH38E1711374_fwd_tile1-1	ATF2	1
cardiac_neuro_cava_random:REF_FANCM|ENSG00000187790.12|EH38E1711374_fwd_tile1-1	ATF3	1
cardiac_neuro_cava_random:REF_FANCM|ENSG00000187790.12|EH38E1711374_fwd_tile1-1	ATF7	1
cardiac_neuro_cava_random:REF_FANCM|ENSG00000187790.12|EH38E1711374_fwd_tile1-1	BACH2	1
cardiac_neuro_cava_random:REF_FANCM|ENSG00000187790.12|EH38E1711374_fwd_tile1-1	BATF3	1
cardiac_neuro_cava_random:REF_FANCM|ENSG00000187790.12|EH38E1711374_fwd_tile1-1	BCL11A	1
cardiac_neuro_cava_random:REF_FANCM|ENSG00000187790.12|EH38E1711374_fwd_tile1-1	BHLHE40	1
cardiac_neuro_cava_random:REF_FANCM|ENSG00000187790.12|EH38E1711374_fwd_tile1-1	BRD4	1
cardiac_neuro_cava_random:REF_FANCM|ENSG00000187790.12|EH38E1711374_fwd_tile1-1	DPF2	1
cardiac_neuro_cava_random:REF_FANCM|ENSG00000187790.12|EH38E1711374_fwd_tile1-1	FOS	1
cardiac_neuro_cava_random:REF_FANCM|ENSG00000187790.12|EH38E1711374_fwd_tile1-1	FOSL1	1
cardiac_neuro_cava_random:REF_FANCM|ENSG00000187790.12|EH38E1711374_fwd_tile1-1	FOSL2	1
cardiac_neuro_cava_random:REF_FANCM|ENSG00000187790.12|EH38E1711374_fwd_tile1-1	FOXA2	1
cardiac_neuro_cava_random:REF_FANCM|ENSG00000187790.12|EH38E1711374_fwd_tile1-1	GATA2	1
cardiac_neuro_cava_random:REF_FANCM|ENSG00000187790.12|EH38E1711374_fwd_tile1-1	GFI1B	1
cardiac_neuro_cava_random:REF_FANCM|ENSG00000187790.12|EH38E1711374_fwd_tile1-1	HOXC6	1
cardiac_neuro_cava_random:REF_FANCM|ENSG00000187790.12|EH38E1711374_fwd_tile1-1	IRF4	1
cardiac_neuro_cava_random:REF_FANCM|ENSG00000187790.12|EH38E1711374_fwd_tile1-1	JUN	1
cardiac_neuro_cava_random:REF_FANCM|ENSG00000187790.12|EH38E1711374_fwd_tile1-1	JUNB	1
cardiac_neuro_cava_random:REF_FANCM|ENSG00000187790.12|EH38E1711374_fwd_tile1-1	JUND	1
cardiac_neuro_cava_random:REF_FANCM|ENSG00000187790.12|EH38E1711374_fwd_tile1-1	KLF1	1
cardiac_neuro_cava_random:REF_FANCM|ENSG00000187790.12|EH38E1711374_fwd_tile1-1	KLF4	1
cardiac_neuro_cava_random:REF_FANCM|ENSG00000187790.12|EH38E1711374_fwd_tile1-1	KLF5	1
cardiac_neuro_cava_random:REF_FANCM|ENSG00000187790.12|EH38E1711374_fwd_tile1-1	MAF	1
cardiac_neuro_cava_random:REF_FANCM|ENSG00000187790.12|EH38E1711374_fwd_tile1-1	MAFB	1
cardiac_neuro_cava_random:REF_FANCM|ENSG00000187790.12|EH38E1711374_fwd_tile1-1	MAFF	1
cardiac_neuro_cava_random:REF_FANCM|ENSG00000187790.12|EH38E1711374_fwd_tile1-1	MAFK	1
cardiac_neuro_cava_random:REF_FANCM|ENSG00000187790.12|EH38E1711374_fwd_tile1-1	MAML1	1
cardiac_neuro_cava_random:REF_FANCM|ENSG00000187790.12|EH38E1711374_fwd_tile1-1	MTA2	1
cardiac_neuro_cava_random:REF_FANCM|ENSG00000187790.12|EH38E1711374_fwd_tile1-1	MYC	1
cardiac_neuro_cava_random:REF_FANCM|ENSG00000187790.12|EH38E1711374_fwd_tile1-1	NFATC1	1
cardiac_neuro_cava_random:REF_FANCM|ENSG00000187790.12|EH38E1711374_fwd_tile1-1	NFATC2	1
cardiac_neuro_cava_random:REF_FANCM|ENSG00000187790.12|EH38E1711374_fwd_tile1-1	NFATC3	1
cardiac_neuro_cava_random:REF_FANCM|ENSG00000187790.12|EH38E1711374_fwd_tile1-1	NFIC	1
cardiac_neuro_cava_random:REF_FANCM|ENSG00000187790.12|EH38E1711374_fwd_tile1-1	NFKB1	1
cardiac_neuro_cava_random:REF_FANCM|ENSG00000187790.12|EH38E1711374_fwd_tile1-1	PBX3	1
cardiac_neuro_cava_random:REF_FANCM|ENSG00000187790.12|EH38E1711374_fwd_tile1-1	PKNOX1	1
cardiac_neuro_cava_random:REF_FANCM|ENSG00000187790.12|EH38E1711374_fwd_tile1-1	PML	1
cardiac_neuro_cava_random:REF_FANCM|ENSG00000187790.12|EH38E1711374_fwd_tile1-1	PRDM6	1
cardiac_neuro_cava_random:REF_FANCM|ENSG00000187790.12|EH38E1711374_fwd_tile1-1	RBPJ	1
cardiac_neuro_cava_random:REF_FANCM|ENSG00000187790.12|EH38E1711374_fwd_tile1-1	RELA	1
cardiac_neuro_cava_random:REF_FANCM|ENSG00000187790.12|EH38E1711374_fwd_tile1-1	RELB	1
cardiac_neuro_cava_random:REF_FANCM|ENSG00000187790.12|EH38E1711374_fwd_tile1-1	RUNX2	1
cardiac_neuro_cava_random:REF_FANCM|ENSG00000187790.12|EH38E1711374_fwd_tile1-1	SKIL	1
cardiac_neuro_cava_random:REF_FANCM|ENSG00000187790.12|EH38E1711374_fwd_tile1-1	SMAD3	1
cardiac_neuro_cava_random:REF_FANCM|ENSG00000187790.12|EH38E1711374_fwd_tile1-1	SMAD3-HIF1A	1
cardiac_neuro_cava_random:REF_FANCM|ENSG00000187790.12|EH38E1711374_fwd_tile1-1	SMARCA2	1
cardiac_neuro_cava_random:REF_FANCM|ENSG00000187790.12|EH38E1711374_fwd_tile1-1	SMARCA4	1
cardiac_neuro_cava_random:REF_FANCM|ENSG00000187790.12|EH38E1711374_fwd_tile1-1	SOX4	1
cardiac_neuro_cava_random:REF_FANCM|ENSG00000187790.12|EH38E1711374_fwd_tile1-1	SREBP2	1
cardiac_neuro_cava_random:REF_FANCM|ENSG00000187790.12|EH38E1711374_fwd_tile1-1	STAT1	1
cardiac_neuro_cava_random:REF_FANCM|ENSG00000187790.12|EH38E1711374_fwd_tile1-1	STAT3	1
cardiac_neuro_cava_random:REF_FANCM|ENSG00000187790.12|EH38E1711374_fwd_tile1-1	T	1
cardiac_neuro_cava_random:REF_FANCM|ENSG00000187790.12|EH38E1711374_fwd_tile1-1	TARDBP	1
cardiac_neuro_cava_random:REF_FANCM|ENSG00000187790.12|EH38E1711374_fwd_tile1-1	TBX21	1
cardiac_neuro_cava_random:REF_FANCM|ENSG00000187790.12|EH38E1711374_fwd_tile1-1	TP53	1
cardiac_neuro_cava_random:REF_FARS2|ENSG00000145982.13|EH38E3687951_fwd_tile1-1	AR	1
cardiac_neuro_cava_random:REF_FARS2|ENSG00000145982.13|EH38E3687951_fwd_tile1-1	ARID1B	1
cardiac_neuro_cava_random:REF_FARS2|ENSG00000145982.13|EH38E3687951_fwd_tile1-1	ARID3A	1
cardiac_neuro_cava_random:REF_FARS2|ENSG00000145982.13|EH38E3687951_fwd_tile1-1	ARNT	1
cardiac_neuro_cava_random:REF_FARS2|ENSG00000145982.13|EH38E3687951_fwd_tile1-1	ATF1	1
cardiac_neuro_cava_random:REF_FARS2|ENSG00000145982.13|EH38E3687951_fwd_tile1-1	ATF2	1
cardiac_neuro_cava_random:REF_FARS2|ENSG00000145982.13|EH38E3687951_fwd_tile1-1	ATF3	1
cardiac_neuro_cava_random:REF_FARS2|ENSG00000145982.13|EH38E3687951_fwd_tile1-1	ATF4	1
cardiac_neuro_cava_random:REF_FARS2|ENSG00000145982.13|EH38E3687951_fwd_tile1-1	ATF7	1
cardiac_neuro_cava_random:REF_FARS2|ENSG00000145982.13|EH38E3687951_fwd_tile1-1	BCOR	1
cardiac_neuro_cava_random:REF_FARS2|ENSG00000145982.13|EH38E3687951_fwd_tile1-1	BRD4	1
cardiac_neuro_cava_random:REF_FARS2|ENSG00000145982.13|EH38E3687951_fwd_tile1-1	BRD9	1
cardiac_neuro_cava_random:REF_FARS2|ENSG00000145982.13|EH38E3687951_fwd_tile1-1	CREB1	1
cardiac_neuro_cava_random:REF_FARS2|ENSG00000145982.13|EH38E3687951_fwd_tile1-1	CREB3	1
cardiac_neuro_cava_random:REF_FARS2|ENSG00000145982.13|EH38E3687951_fwd_tile1-1	CREB3L1	1
cardiac_neuro_cava_random:REF_FARS2|ENSG00000145982.13|EH38E3687951_fwd_tile1-1	CREBBP	1
cardiac_neuro_cava_random:REF_FARS2|ENSG00000145982.13|EH38E3687951_fwd_tile1-1	CREM	1
cardiac_neuro_cava_random:REF_FARS2|ENSG00000145982.13|EH38E3687951_fwd_tile1-1	CTBP1	1
cardiac_neuro_cava_random:REF_FARS2|ENSG00000145982.13|EH38E3687951_fwd_tile1-1	DAXX	1
cardiac_neuro_cava_random:REF_FARS2|ENSG00000145982.13|EH38E3687951_fwd_tile1-1	DDX20	1
cardiac_neuro_cava_random:REF_FARS2|ENSG00000145982.13|EH38E3687951_fwd_tile1-1	DPF2	1
cardiac_neuro_cava_random:REF_FARS2|ENSG00000145982.13|EH38E3687951_fwd_tile1-1	E2F1	1
cardiac_neuro_cava_random:REF_FARS2|ENSG00000145982.13|EH38E3687951_fwd_tile1-1	E2F8	1
cardiac_neuro_cava_random:REF_FARS2|ENSG00000145982.13|EH38E3687951_fwd_tile1-1	E4F1	1
cardiac_neuro_cava_random:REF_FARS2|ENSG00000145982.13|EH38E3687951_fwd_tile1-1	EHF	1
cardiac_neuro_cava_random:REF_FARS2|ENSG00000145982.13|EH38E3687951_fwd_tile1-1	EHMT2	1
cardiac_neuro_cava_random:REF_FARS2|ENSG00000145982.13|EH38E3687951_fwd_tile1-1	ELF1	1
cardiac_neuro_cava_random:REF_FARS2|ENSG00000145982.13|EH38E3687951_fwd_tile1-1	ELF4	1
cardiac_neuro_cava_random:REF_FARS2|ENSG00000145982.13|EH38E3687951_fwd_tile1-1	EP300	1
cardiac_neuro_cava_random:REF_FARS2|ENSG00000145982.13|EH38E3687951_fwd_tile1-1	EP400	1
cardiac_neuro_cava_random:REF_FARS2|ENSG00000145982.13|EH38E3687951_fwd_tile1-1	EPAS1	1
cardiac_neuro_cava_random:REF_FARS2|ENSG00000145982.13|EH38E3687951_fwd_tile1-1	ERG	1
cardiac_neuro_cava_random:REF_FARS2|ENSG00000145982.13|EH38E3687951_fwd_tile1-1	ESR2	1
cardiac_neuro_cava_random:REF_FARS2|ENSG00000145982.13|EH38E3687951_fwd_tile1-1	ESRRA	1
cardiac_neuro_cava_random:REF_FARS2|ENSG00000145982.13|EH38E3687951_fwd_tile1-1	FLI1	1
cardiac_neuro_cava_random:REF_FARS2|ENSG00000145982.13|EH38E3687951_fwd_tile1-1	FOS	1
cardiac_neuro_cava_random:REF_FARS2|ENSG00000145982.13|EH38E3687951_fwd_tile1-1	FOSL1	1
cardiac_neuro_cava_random:REF_FARS2|ENSG00000145982.13|EH38E3687951_fwd_tile1-1	FOSL2	1
cardiac_neuro_cava_random:REF_FARS2|ENSG00000145982.13|EH38E3687951_fwd_tile1-1	FOXK2	1
cardiac_neuro_cava_random:REF_FARS2|ENSG00000145982.13|EH38E3687951_fwd_tile1-1	FOXM1	1
cardiac_neuro_cava_random:REF_FARS2|ENSG00000145982.13|EH38E3687951_fwd_tile1-1	GABPB1	1
cardiac_neuro_cava_random:REF_FARS2|ENSG00000145982.13|EH38E3687951_fwd_tile1-1	GATA1	1
cardiac_neuro_cava_random:REF_FARS2|ENSG00000145982.13|EH38E3687951_fwd_tile1-1	GATA2	1
cardiac_neuro_cava_random:REF_FARS2|ENSG00000145982.13|EH38E3687951_fwd_tile1-1	GMEB1	1
cardiac_neuro_cava_random:REF_FARS2|ENSG00000145982.13|EH38E3687951_fwd_tile1-1	HDAC1	1
cardiac_neuro_cava_random:REF_FARS2|ENSG00000145982.13|EH38E3687951_fwd_tile1-1	HDAC2	1
cardiac_neuro_cava_random:REF_FARS2|ENSG00000145982.13|EH38E3687951_fwd_tile1-1	HDGF	1
cardiac_neuro_cava_random:REF_FARS2|ENSG00000145982.13|EH38E3687951_fwd_tile1-1	HES1	1
cardiac_neuro_cava_random:REF_FARS2|ENSG00000145982.13|EH38E3687951_fwd_tile1-1	HIF1A	1
cardiac_neuro_cava_random:REF_FARS2|ENSG00000145982.13|EH38E3687951_fwd_tile1-1	IKZF1	1
cardiac_neuro_cava_random:REF_FARS2|ENSG00000145982.13|EH38E3687951_fwd_tile1-1	ILF3	1
cardiac_neuro_cava_random:REF_FARS2|ENSG00000145982.13|EH38E3687951_fwd_tile1-1	IRF1	1
cardiac_neuro_cava_random:REF_FARS2|ENSG00000145982.13|EH38E3687951_fwd_tile1-1	IRF2	1
cardiac_neuro_cava_random:REF_FARS2|ENSG00000145982.13|EH38E3687951_fwd_tile1-1	JUN	1
cardiac_neuro_cava_random:REF_FARS2|ENSG00000145982.13|EH38E3687951_fwd_tile1-1	JUNB	1
cardiac_neuro_cava_random:REF_FARS2|ENSG00000145982.13|EH38E3687951_fwd_tile1-1	JUND	1
cardiac_neuro_cava_random:REF_FARS2|ENSG00000145982.13|EH38E3687951_fwd_tile1-1	L3MBTL2	1
cardiac_neuro_cava_random:REF_FARS2|ENSG00000145982.13|EH38E3687951_fwd_tile1-1	LEF1	1
cardiac_neuro_cava_random:REF_FARS2|ENSG00000145982.13|EH38E3687951_fwd_tile1-1	MAFF	1
cardiac_neuro_cava_random:REF_FARS2|ENSG00000145982.13|EH38E3687951_fwd_tile1-1	MAFG	1
cardiac_neuro_cava_random:REF_FARS2|ENSG00000145982.13|EH38E3687951_fwd_tile1-1	MAFK	1
cardiac_neuro_cava_random:REF_FARS2|ENSG00000145982.13|EH38E3687951_fwd_tile1-1	MAX	1
cardiac_neuro_cava_random:REF_FARS2|ENSG00000145982.13|EH38E3687951_fwd_tile1-1	MED1	1
cardiac_neuro_cava_random:REF_FARS2|ENSG00000145982.13|EH38E3687951_fwd_tile1-1	MEIS2	1
cardiac_neuro_cava_random:REF_FARS2|ENSG00000145982.13|EH38E3687951_fwd_tile1-1	MITF	1
cardiac_neuro_cava_random:REF_FARS2|ENSG00000145982.13|EH38E3687951_fwd_tile1-1	MTA1	1
cardiac_neuro_cava_random:REF_FARS2|ENSG00000145982.13|EH38E3687951_fwd_tile1-1	MTA2	1
cardiac_neuro_cava_random:REF_FARS2|ENSG00000145982.13|EH38E3687951_fwd_tile1-1	MTA3	1
cardiac_neuro_cava_random:REF_FARS2|ENSG00000145982.13|EH38E3687951_fwd_tile1-1	MYC	1
cardiac_neuro_cava_random:REF_FARS2|ENSG00000145982.13|EH38E3687951_fwd_tile1-1	NBN	1
cardiac_neuro_cava_random:REF_FARS2|ENSG00000145982.13|EH38E3687951_fwd_tile1-1	NCOA1	1
cardiac_neuro_cava_random:REF_FARS2|ENSG00000145982.13|EH38E3687951_fwd_tile1-1	NCOR1	1
cardiac_neuro_cava_random:REF_FARS2|ENSG00000145982.13|EH38E3687951_fwd_tile1-1	NEUROD1	1
cardiac_neuro_cava_random:REF_FARS2|ENSG00000145982.13|EH38E3687951_fwd_tile1-1	NFATC3	1
cardiac_neuro_cava_random:REF_FARS2|ENSG00000145982.13|EH38E3687951_fwd_tile1-1	NFE2	1
cardiac_neuro_cava_random:REF_FARS2|ENSG00000145982.13|EH38E3687951_fwd_tile1-1	NFE2L2	1
cardiac_neuro_cava_random:REF_FARS2|ENSG00000145982.13|EH38E3687951_fwd_tile1-1	NFKB1	1
cardiac_neuro_cava_random:REF_FARS2|ENSG00000145982.13|EH38E3687951_fwd_tile1-1	NR2F1	1
cardiac_neuro_cava_random:REF_FARS2|ENSG00000145982.13|EH38E3687951_fwd_tile1-1	NR3C1	1
cardiac_neuro_cava_random:REF_FARS2|ENSG00000145982.13|EH38E3687951_fwd_tile1-1	NRF1	1
cardiac_neuro_cava_random:REF_FARS2|ENSG00000145982.13|EH38E3687951_fwd_tile1-1	PBX2	1
cardiac_neuro_cava_random:REF_FARS2|ENSG00000145982.13|EH38E3687951_fwd_tile1-1	PKNOX1	1
cardiac_neuro_cava_random:REF_FARS2|ENSG00000145982.13|EH38E3687951_fwd_tile1-1	PML	1
cardiac_neuro_cava_random:REF_FARS2|ENSG00000145982.13|EH38E3687951_fwd_tile1-1	POU2F2	1
cardiac_neuro_cava_random:REF_FARS2|ENSG00000145982.13|EH38E3687951_fwd_tile1-1	RAD21	1
cardiac_neuro_cava_random:REF_FARS2|ENSG00000145982.13|EH38E3687951_fwd_tile1-1	RBPJ	1
cardiac_neuro_cava_random:REF_FARS2|ENSG00000145982.13|EH38E3687951_fwd_tile1-1	RELA	1
cardiac_neuro_cava_random:REF_FARS2|ENSG00000145982.13|EH38E3687951_fwd_tile1-1	SMAD3	1
cardiac_neuro_cava_random:REF_FARS2|ENSG00000145982.13|EH38E3687951_fwd_tile1-1	SMAD3-HIF1A	1
cardiac_neuro_cava_random:REF_FARS2|ENSG00000145982.13|EH38E3687951_fwd_tile1-1	SMARCA4	1
cardiac_neuro_cava_random:REF_FARS2|ENSG00000145982.13|EH38E3687951_fwd_tile1-1	SMARCB1	1
cardiac_neuro_cava_random:REF_FARS2|ENSG00000145982.13|EH38E3687951_fwd_tile1-1	SMARCC2	1
cardiac_neuro_cava_random:REF_FARS2|ENSG00000145982.13|EH38E3687951_fwd_tile1-1	SMARCE1	1
cardiac_neuro_cava_random:REF_FARS2|ENSG00000145982.13|EH38E3687951_fwd_tile1-1	SMC1	1
cardiac_neuro_cava_random:REF_FARS2|ENSG00000145982.13|EH38E3687951_fwd_tile1-1	SOX4	1
cardiac_neuro_cava_random:REF_FARS2|ENSG00000145982.13|EH38E3687951_fwd_tile1-1	SOX6	1
cardiac_neuro_cava_random:REF_FARS2|ENSG00000145982.13|EH38E3687951_fwd_tile1-1	SPI1	1
cardiac_neuro_cava_random:REF_FARS2|ENSG00000145982.13|EH38E3687951_fwd_tile1-1	SREBP2	1
cardiac_neuro_cava_random:REF_FARS2|ENSG00000145982.13|EH38E3687951_fwd_tile1-1	STAT1	1
cardiac_neuro_cava_random:REF_FARS2|ENSG00000145982.13|EH38E3687951_fwd_tile1-1	STAT3	1
cardiac_neuro_cava_random:REF_FARS2|ENSG00000145982.13|EH38E3687951_fwd_tile1-1	SUPT16H	1
cardiac_neuro_cava_random:REF_FARS2|ENSG00000145982.13|EH38E3687951_fwd_tile1-1	TAL1	1
cardiac_neuro_cava_random:REF_FARS2|ENSG00000145982.13|EH38E3687951_fwd_tile1-1	TCF3	1
cardiac_neuro_cava_random:REF_FARS2|ENSG00000145982.13|EH38E3687951_fwd_tile1-1	TEAD1	1
cardiac_neuro_cava_random:REF_FARS2|ENSG00000145982.13|EH38E3687951_fwd_tile1-1	TFEB	1
cardiac_neuro_cava_random:REF_FARS2|ENSG00000145982.13|EH38E3687951_fwd_tile1-1	TP53	1
cardiac_neuro_cava_random:REF_FARS2|ENSG00000145982.13|EH38E3687951_fwd_tile1-1	TRIM24	1
cardiac_neuro_cava_random:REF_FARS2|ENSG00000145982.13|EH38E3687951_fwd_tile1-1	TRIM28	1
cardiac_neuro_cava_random:REF_FARS2|ENSG00000145982.13|EH38E3687951_fwd_tile1-1	VEZF1	1
cardiac_neuro_cava_random:REF_FARS2|ENSG00000145982.13|EH38E3687951_fwd_tile1-1	ZBTB1	1
cardiac_neuro_cava_random:REF_FARS2|ENSG00000145982.13|EH38E3687951_fwd_tile1-1	ZBTB11	1
cardiac_neuro_cava_random:REF_FARS2|ENSG00000145982.13|EH38E3687951_fwd_tile1-1	ZBTB12	1
cardiac_neuro_cava_random:REF_FARS2|ENSG00000145982.13|EH38E3687951_fwd_tile1-1	ZBTB2	1
cardiac_neuro_cava_random:REF_FARS2|ENSG00000145982.13|EH38E3687951_fwd_tile1-1	ZEB2	1
cardiac_neuro_cava_random:REF_FARS2|ENSG00000145982.13|EH38E3687951_fwd_tile1-1	ZNF148	1
cardiac_neuro_cava_random:REF_FARS2|ENSG00000145982.13|EH38E3687951_fwd_tile1-1	ZNF184	1
cardiac_neuro_cava_random:REF_FARS2|ENSG00000145982.13|EH38E3687951_fwd_tile1-1	ZNF24	1
cardiac_neuro_cava_random:REF_FARS2|ENSG00000145982.13|EH38E3687951_fwd_tile1-1	ZNF282	1
cardiac_neuro_cava_random:REF_FARS2|ENSG00000145982.13|EH38E3687951_fwd_tile1-1	ZNF318	1
cardiac_neuro_cava_random:REF_FARS2|ENSG00000145982.13|EH38E3687951_fwd_tile1-1	ZNF592	1
cardiac_neuro_cava_random:REF_FARS2|ENSG00000145982.13|EH38E3687951_fwd_tile1-1	ZNF639	1
cardiac_neuro_cava_random:REF_FBXO28|ENSG00000143756.12|EH38E1426261_fwd_tile1-1	BRD9	1
cardiac_neuro_cava_random:REF_FBXO28|ENSG00000143756.12|EH38E1426261_fwd_tile1-1	CHD7	1
cardiac_neuro_cava_random:REF_FBXO28|ENSG00000143756.12|EH38E1426261_fwd_tile1-1	ELF1	1
cardiac_neuro_cava_random:REF_FBXO28|ENSG00000143756.12|EH38E1426261_fwd_tile1-1	FLI1	1
cardiac_neuro_cava_random:REF_FBXO28|ENSG00000143756.12|EH38E1426261_fwd_tile1-1	FOSL2	1
cardiac_neuro_cava_random:REF_FBXO28|ENSG00000143756.12|EH38E1426261_fwd_tile1-1	HOXB13	1
cardiac_neuro_cava_random:REF_FBXO28|ENSG00000143756.12|EH38E1426261_fwd_tile1-1	MITF	1
cardiac_neuro_cava_random:REF_FBXO28|ENSG00000143756.12|EH38E1426261_fwd_tile1-1	MYBL2	1
cardiac_neuro_cava_random:REF_FBXO28|ENSG00000143756.12|EH38E1426261_fwd_tile1-1	NFE2	1
cardiac_neuro_cava_random:REF_FBXO28|ENSG00000143756.12|EH38E1426261_fwd_tile1-1	PAX6	1
cardiac_neuro_cava_random:REF_FBXO28|ENSG00000143756.12|EH38E1426261_fwd_tile1-1	PLAG1	1
cardiac_neuro_cava_random:REF_FBXO28|ENSG00000143756.12|EH38E1426261_fwd_tile1-1	POU5F1	1
cardiac_neuro_cava_random:REF_FBXO28|ENSG00000143756.12|EH38E1426261_fwd_tile1-1	RUNX2	1
cardiac_neuro_cava_random:REF_FBXO28|ENSG00000143756.12|EH38E1426261_fwd_tile1-1	SMARCA2	1
cardiac_neuro_cava_random:REF_FBXO28|ENSG00000143756.12|EH38E1426261_fwd_tile1-1	SMARCC1	1
cardiac_neuro_cava_random:REF_FBXO28|ENSG00000143756.12|EH38E1426261_fwd_tile1-1	SP7	1
cardiac_neuro_cava_random:REF_FBXO28|ENSG00000143756.12|EH38E1426261_fwd_tile1-1	SS18-SSX	1
cardiac_neuro_cava_random:REF_FBXO28|ENSG00000143756.12|EH38E1426261_fwd_tile1-1	STAT3	1
cardiac_neuro_cava_random:REF_FBXO28|ENSG00000143756.12|EH38E1426261_fwd_tile1-1	TBP	1
cardiac_neuro_cava_random:REF_FBXO28|ENSG00000143756.12|EH38E1426261_fwd_tile1-1	TEAD4	1
cardiac_neuro_cava_random:REF_FBXO28|ENSG00000143756.12|EH38E1426261_fwd_tile1-1	TP53	1
cardiac_neuro_cava_random:REF_FBXO28|ENSG00000143756.12|EH38E1426261_fwd_tile1-1	USF1	1
cardiac_neuro_cava_random:REF_FBXO28|ENSG00000143756.12|EH38E1426261_fwd_tile1-1	ZFP69B	1
cardiac_neuro_cava_random:REF_FBXO28|ENSG00000143756.12|EH38E1426261_fwd_tile1-1	ZNF324	1
cardiac_neuro_cava_random:REF_FBXO28|ENSG00000143756.12|EH38E1426261_fwd_tile1-1	ZNF350	1
cardiac_neuro_cava_random:REF_FBXO28|ENSG00000143756.12|EH38E1426261_fwd_tile1-1	ZNF692	1
cardiac_neuro_cava_random:REF_FBXO28|ENSG00000143756.12|EH38E2868767_fwd_tile1-1	BRD4	1
cardiac_neuro_cava_random:REF_FBXO28|ENSG00000143756.12|EH38E2868767_fwd_tile1-1	BRD9	1
cardiac_neuro_cava_random:REF_FBXO28|ENSG00000143756.12|EH38E2868767_fwd_tile1-1	CREBBP	1
cardiac_neuro_cava_random:REF_FBXO28|ENSG00000143756.12|EH38E2868767_fwd_tile1-1	EP300	1
cardiac_neuro_cava_random:REF_FBXO28|ENSG00000143756.12|EH38E2868767_fwd_tile1-1	EZH2	1
cardiac_neuro_cava_random:REF_FBXO28|ENSG00000143756.12|EH38E2868767_fwd_tile1-1	HDAC2	1
cardiac_neuro_cava_random:REF_FBXO28|ENSG00000143756.12|EH38E2868767_fwd_tile1-1	ID3	1
cardiac_neuro_cava_random:REF_FBXO28|ENSG00000143756.12|EH38E2868767_fwd_tile1-1	JUN	1
cardiac_neuro_cava_random:REF_FBXO28|ENSG00000143756.12|EH38E2868767_fwd_tile1-1	RELA	1
cardiac_neuro_cava_random:REF_FBXO28|ENSG00000143756.12|EH38E2868767_fwd_tile1-1	SMARCA4	1
cardiac_neuro_cava_random:REF_FBXO28|ENSG00000143756.12|EH38E2868767_fwd_tile1-1	SMARCC1	1
cardiac_neuro_cava_random:REF_FBXO28|ENSG00000143756.12|EH38E2868767_fwd_tile1-1	VDR	1
cardiac_neuro_cava_random:REF_FBXO28|ENSG00000143756.12|EH38E2868767_fwd_tile1-1	ZNF534	1
cardiac_neuro_cava_random:REF_FGF13|ENSG00000129682.16|EH38E2771214_rev_tile1-1	BRD4	1
cardiac_neuro_cava_random:REF_FGF13|ENSG00000129682.16|EH38E2771214_rev_tile1-1	CEBPA	1
cardiac_neuro_cava_random:REF_FGF13|ENSG00000129682.16|EH38E2771214_rev_tile1-1	CHD7	1
cardiac_neuro_cava_random:REF_FGF13|ENSG00000129682.16|EH38E2771214_rev_tile1-1	E2F1	1
cardiac_neuro_cava_random:REF_FGF13|ENSG00000129682.16|EH38E2771214_rev_tile1-1	EZH2	1
cardiac_neuro_cava_random:REF_FGF13|ENSG00000129682.16|EH38E2771214_rev_tile1-1	FOSL2	1
cardiac_neuro_cava_random:REF_FGF13|ENSG00000129682.16|EH38E2771214_rev_tile1-1	HNF4A	1
cardiac_neuro_cava_random:REF_FGF13|ENSG00000129682.16|EH38E2771214_rev_tile1-1	JARID2	1
cardiac_neuro_cava_random:REF_FGF13|ENSG00000129682.16|EH38E2771214_rev_tile1-1	JMJD1C	1
cardiac_neuro_cava_random:REF_FGF13|ENSG00000129682.16|EH38E2771214_rev_tile1-1	JUN	1
cardiac_neuro_cava_random:REF_FGF13|ENSG00000129682.16|EH38E2771214_rev_tile1-1	MAFG	1
cardiac_neuro_cava_random:REF_FGF13|ENSG00000129682.16|EH38E2771214_rev_tile1-1	MED1	1
cardiac_neuro_cava_random:REF_FGF13|ENSG00000129682.16|EH38E2771214_rev_tile1-1	MEIS2	1
cardiac_neuro_cava_random:REF_FGF13|ENSG00000129682.16|EH38E2771214_rev_tile1-1	MRTFB	1
cardiac_neuro_cava_random:REF_FGF13|ENSG00000129682.16|EH38E2771214_rev_tile1-1	NCAPH2	1
cardiac_neuro_cava_random:REF_FGF13|ENSG00000129682.16|EH38E2771214_rev_tile1-1	NFE2	1
cardiac_neuro_cava_random:REF_FGF13|ENSG00000129682.16|EH38E2771214_rev_tile1-1	PBX2	1
cardiac_neuro_cava_random:REF_FGF13|ENSG00000129682.16|EH38E2771214_rev_tile1-1	PDX1	1
cardiac_neuro_cava_random:REF_FGF13|ENSG00000129682.16|EH38E2771214_rev_tile1-1	PKNOX1	1
cardiac_neuro_cava_random:REF_FGF13|ENSG00000129682.16|EH38E2771214_rev_tile1-1	RAD21	1
cardiac_neuro_cava_random:REF_FGF13|ENSG00000129682.16|EH38E2771214_rev_tile1-1	SIN3A	1
cardiac_neuro_cava_random:REF_FGF13|ENSG00000129682.16|EH38E2771214_rev_tile1-1	SMARCA2	1
cardiac_neuro_cava_random:REF_FGF13|ENSG00000129682.16|EH38E2771214_rev_tile1-1	SMARCA4	1
cardiac_neuro_cava_random:REF_FGF13|ENSG00000129682.16|EH38E2771214_rev_tile1-1	STAG2	1
cardiac_neuro_cava_random:REF_FGF13|ENSG00000129682.16|EH38E2771214_rev_tile1-1	STAT3	1
cardiac_neuro_cava_random:REF_FGF13|ENSG00000129682.16|EH38E2771214_rev_tile1-1	YY1AP1	1
cardiac_neuro_cava_random:REF_FHL2|ENSG00000115641.19|EH38E2021855_rev_tile1-1	ARNT	1
cardiac_neuro_cava_random:REF_FHL2|ENSG00000115641.19|EH38E2021855_rev_tile1-1	ATF1	1
cardiac_neuro_cava_random:REF_FHL2|ENSG00000115641.19|EH38E2021855_rev_tile1-1	BRD2	1
cardiac_neuro_cava_random:REF_FHL2|ENSG00000115641.19|EH38E2021855_rev_tile1-1	BRD3	1
cardiac_neuro_cava_random:REF_FHL2|ENSG00000115641.19|EH38E2021855_rev_tile1-1	BRD4	1
cardiac_neuro_cava_random:REF_FHL2|ENSG00000115641.19|EH38E2021855_rev_tile1-1	CDK8	1
cardiac_neuro_cava_random:REF_FHL2|ENSG00000115641.19|EH38E2021855_rev_tile1-1	CHAMP1	1
cardiac_neuro_cava_random:REF_FHL2|ENSG00000115641.19|EH38E2021855_rev_tile1-1	CREB3	1
cardiac_neuro_cava_random:REF_FHL2|ENSG00000115641.19|EH38E2021855_rev_tile1-1	E4F1	1
cardiac_neuro_cava_random:REF_FHL2|ENSG00000115641.19|EH38E2021855_rev_tile1-1	EGR1	1
cardiac_neuro_cava_random:REF_FHL2|ENSG00000115641.19|EH38E2021855_rev_tile1-1	ELF1	1
cardiac_neuro_cava_random:REF_FHL2|ENSG00000115641.19|EH38E2021855_rev_tile1-1	ELF3	1
cardiac_neuro_cava_random:REF_FHL2|ENSG00000115641.19|EH38E2021855_rev_tile1-1	ELF4	1
cardiac_neuro_cava_random:REF_FHL2|ENSG00000115641.19|EH38E2021855_rev_tile1-1	ERG	1
cardiac_neuro_cava_random:REF_FHL2|ENSG00000115641.19|EH38E2021855_rev_tile1-1	ESR1	1
cardiac_neuro_cava_random:REF_FHL2|ENSG00000115641.19|EH38E2021855_rev_tile1-1	ESRRA	1
cardiac_neuro_cava_random:REF_FHL2|ENSG00000115641.19|EH38E2021855_rev_tile1-1	ETV6	1
cardiac_neuro_cava_random:REF_FHL2|ENSG00000115641.19|EH38E2021855_rev_tile1-1	FOS	1
cardiac_neuro_cava_random:REF_FHL2|ENSG00000115641.19|EH38E2021855_rev_tile1-1	FOXK2	1
cardiac_neuro_cava_random:REF_FHL2|ENSG00000115641.19|EH38E2021855_rev_tile1-1	GATA2	1
cardiac_neuro_cava_random:REF_FHL2|ENSG00000115641.19|EH38E2021855_rev_tile1-1	GFI1B	1
cardiac_neuro_cava_random:REF_FHL2|ENSG00000115641.19|EH38E2021855_rev_tile1-1	GMEB1	1
cardiac_neuro_cava_random:REF_FHL2|ENSG00000115641.19|EH38E2021855_rev_tile1-1	HDAC2	1
cardiac_neuro_cava_random:REF_FHL2|ENSG00000115641.19|EH38E2021855_rev_tile1-1	HDGF	1
cardiac_neuro_cava_random:REF_FHL2|ENSG00000115641.19|EH38E2021855_rev_tile1-1	HINFP	1
cardiac_neuro_cava_random:REF_FHL2|ENSG00000115641.19|EH38E2021855_rev_tile1-1	HNF4A	1
cardiac_neuro_cava_random:REF_FHL2|ENSG00000115641.19|EH38E2021855_rev_tile1-1	IKZF1	1
cardiac_neuro_cava_random:REF_FHL2|ENSG00000115641.19|EH38E2021855_rev_tile1-1	IRF2	1
cardiac_neuro_cava_random:REF_FHL2|ENSG00000115641.19|EH38E2021855_rev_tile1-1	JUNB	2
cardiac_neuro_cava_random:REF_FHL2|ENSG00000115641.19|EH38E2021855_rev_tile1-1	JUND	1
cardiac_neuro_cava_random:REF_FHL2|ENSG00000115641.19|EH38E2021855_rev_tile1-1	KDM4A	1
cardiac_neuro_cava_random:REF_FHL2|ENSG00000115641.19|EH38E2021855_rev_tile1-1	KLF4	1
cardiac_neuro_cava_random:REF_FHL2|ENSG00000115641.19|EH38E2021855_rev_tile1-1	KMT2A	1
cardiac_neuro_cava_random:REF_FHL2|ENSG00000115641.19|EH38E2021855_rev_tile1-1	L3MBTL2	1
cardiac_neuro_cava_random:REF_FHL2|ENSG00000115641.19|EH38E2021855_rev_tile1-1	MAX	1
cardiac_neuro_cava_random:REF_FHL2|ENSG00000115641.19|EH38E2021855_rev_tile1-1	MAZ	1
cardiac_neuro_cava_random:REF_FHL2|ENSG00000115641.19|EH38E2021855_rev_tile1-1	MEF2D	1
cardiac_neuro_cava_random:REF_FHL2|ENSG00000115641.19|EH38E2021855_rev_tile1-1	MLLT1	1
cardiac_neuro_cava_random:REF_FHL2|ENSG00000115641.19|EH38E2021855_rev_tile1-1	MTA2	1
cardiac_neuro_cava_random:REF_FHL2|ENSG00000115641.19|EH38E2021855_rev_tile1-1	MTA3	1
cardiac_neuro_cava_random:REF_FHL2|ENSG00000115641.19|EH38E2021855_rev_tile1-1	MYB	1
cardiac_neuro_cava_random:REF_FHL2|ENSG00000115641.19|EH38E2021855_rev_tile1-1	NBN	1
cardiac_neuro_cava_random:REF_FHL2|ENSG00000115641.19|EH38E2021855_rev_tile1-1	NELFA	1
cardiac_neuro_cava_random:REF_FHL2|ENSG00000115641.19|EH38E2021855_rev_tile1-1	NEUROD1	1
cardiac_neuro_cava_random:REF_FHL2|ENSG00000115641.19|EH38E2021855_rev_tile1-1	NFATC3	1
cardiac_neuro_cava_random:REF_FHL2|ENSG00000115641.19|EH38E2021855_rev_tile1-1	NFE2L2	1
cardiac_neuro_cava_random:REF_FHL2|ENSG00000115641.19|EH38E2021855_rev_tile1-1	NFRKB	1
cardiac_neuro_cava_random:REF_FHL2|ENSG00000115641.19|EH38E2021855_rev_tile1-1	NOTCH1	1
cardiac_neuro_cava_random:REF_FHL2|ENSG00000115641.19|EH38E2021855_rev_tile1-1	PRDM10	1
cardiac_neuro_cava_random:REF_FHL2|ENSG00000115641.19|EH38E2021855_rev_tile1-1	RBM39	1
cardiac_neuro_cava_random:REF_FHL2|ENSG00000115641.19|EH38E2021855_rev_tile1-1	SMAD5	1
cardiac_neuro_cava_random:REF_FHL2|ENSG00000115641.19|EH38E2021855_rev_tile1-1	SMARCA4	1
cardiac_neuro_cava_random:REF_FHL2|ENSG00000115641.19|EH38E2021855_rev_tile1-1	SMARCA5	1
cardiac_neuro_cava_random:REF_FHL2|ENSG00000115641.19|EH38E2021855_rev_tile1-1	SMARCB1	1
cardiac_neuro_cava_random:REF_FHL2|ENSG00000115641.19|EH38E2021855_rev_tile1-1	SMARCE1	1
cardiac_neuro_cava_random:REF_FHL2|ENSG00000115641.19|EH38E2021855_rev_tile1-1	SOX2	1
cardiac_neuro_cava_random:REF_FHL2|ENSG00000115641.19|EH38E2021855_rev_tile1-1	SOX6	1
cardiac_neuro_cava_random:REF_FHL2|ENSG00000115641.19|EH38E2021855_rev_tile1-1	SPI1	1
cardiac_neuro_cava_random:REF_FHL2|ENSG00000115641.19|EH38E2021855_rev_tile1-1	STAT5A	1
cardiac_neuro_cava_random:REF_FHL2|ENSG00000115641.19|EH38E2021855_rev_tile1-1	STAT5B	1
cardiac_neuro_cava_random:REF_FHL2|ENSG00000115641.19|EH38E2021855_rev_tile1-1	TBP	1
cardiac_neuro_cava_random:REF_FHL2|ENSG00000115641.19|EH38E2021855_rev_tile1-1	TRIM28	1
cardiac_neuro_cava_random:REF_FHL2|ENSG00000115641.19|EH38E2021855_rev_tile1-1	UBTF	1
cardiac_neuro_cava_random:REF_FHL2|ENSG00000115641.19|EH38E2021855_rev_tile1-1	VEZF1	1
cardiac_neuro_cava_random:REF_FHL2|ENSG00000115641.19|EH38E2021855_rev_tile1-1	ZBTB40	1
cardiac_neuro_cava_random:REF_FHL2|ENSG00000115641.19|EH38E2021855_rev_tile1-1	ZBTB7A	1
cardiac_neuro_cava_random:REF_FHL2|ENSG00000115641.19|EH38E2021855_rev_tile1-1	ZEB2	1
cardiac_neuro_cava_random:REF_FHL2|ENSG00000115641.19|EH38E2021855_rev_tile1-1	ZFP36	1
cardiac_neuro_cava_random:REF_FHL2|ENSG00000115641.19|EH38E2021855_rev_tile1-1	ZFX	1
cardiac_neuro_cava_random:REF_FHL2|ENSG00000115641.19|EH38E2021855_rev_tile1-1	ZHX1	1
cardiac_neuro_cava_random:REF_FHL2|ENSG00000115641.19|EH38E2021855_rev_tile1-1	ZNF148	1
cardiac_neuro_cava_random:REF_FHL2|ENSG00000115641.19|EH38E2021855_rev_tile1-1	ZNF24	1
cardiac_neuro_cava_random:REF_FHL2|ENSG00000115641.19|EH38E2021855_rev_tile1-1	ZNF384	1
cardiac_neuro_cava_random:REF_FHL2|ENSG00000115641.19|EH38E2021855_rev_tile1-1	ZNF592	1
cardiac_neuro_cava_random:REF_FHL2|ENSG00000115641.19|EH38E3362497_rev_tile1-1	AR	1
cardiac_neuro_cava_random:REF_FHL2|ENSG00000115641.19|EH38E3362497_rev_tile1-1	ARID1A	1
cardiac_neuro_cava_random:REF_FHL2|ENSG00000115641.19|EH38E3362497_rev_tile1-1	BHLHE40	1
cardiac_neuro_cava_random:REF_FHL2|ENSG00000115641.19|EH38E3362497_rev_tile1-1	BRD4	1
cardiac_neuro_cava_random:REF_FHL2|ENSG00000115641.19|EH38E3362497_rev_tile1-1	CDK8	1
cardiac_neuro_cava_random:REF_FHL2|ENSG00000115641.19|EH38E3362497_rev_tile1-1	CHD7	1
cardiac_neuro_cava_random:REF_FHL2|ENSG00000115641.19|EH38E3362497_rev_tile1-1	CREBBP	1
cardiac_neuro_cava_random:REF_FHL2|ENSG00000115641.19|EH38E3362497_rev_tile1-1	E2F7	1
cardiac_neuro_cava_random:REF_FHL2|ENSG00000115641.19|EH38E3362497_rev_tile1-1	EP300	1
cardiac_neuro_cava_random:REF_FHL2|ENSG00000115641.19|EH38E3362497_rev_tile1-1	ESR1	1
cardiac_neuro_cava_random:REF_FHL2|ENSG00000115641.19|EH38E3362497_rev_tile1-1	ETV1	1
cardiac_neuro_cava_random:REF_FHL2|ENSG00000115641.19|EH38E3362497_rev_tile1-1	EZH2	1
cardiac_neuro_cava_random:REF_FHL2|ENSG00000115641.19|EH38E3362497_rev_tile1-1	FOSL2	1
cardiac_neuro_cava_random:REF_FHL2|ENSG00000115641.19|EH38E3362497_rev_tile1-1	FOXF1	1
cardiac_neuro_cava_random:REF_FHL2|ENSG00000115641.19|EH38E3362497_rev_tile1-1	FOXL2	1
cardiac_neuro_cava_random:REF_FHL2|ENSG00000115641.19|EH38E3362497_rev_tile1-1	GATA2	1
cardiac_neuro_cava_random:REF_FHL2|ENSG00000115641.19|EH38E3362497_rev_tile1-1	GPS2	1
cardiac_neuro_cava_random:REF_FHL2|ENSG00000115641.19|EH38E3362497_rev_tile1-1	HDAC3	1
cardiac_neuro_cava_random:REF_FHL2|ENSG00000115641.19|EH38E3362497_rev_tile1-1	MED1	1
cardiac_neuro_cava_random:REF_FHL2|ENSG00000115641.19|EH38E3362497_rev_tile1-1	MYF5	1
cardiac_neuro_cava_random:REF_FHL2|ENSG00000115641.19|EH38E3362497_rev_tile1-1	NCAPH2	1
cardiac_neuro_cava_random:REF_FHL2|ENSG00000115641.19|EH38E3362497_rev_tile1-1	NR2F2	1
cardiac_neuro_cava_random:REF_FHL2|ENSG00000115641.19|EH38E3362497_rev_tile1-1	NR3C1	1
cardiac_neuro_cava_random:REF_FHL2|ENSG00000115641.19|EH38E3362497_rev_tile1-1	PGR	1
cardiac_neuro_cava_random:REF_FHL2|ENSG00000115641.19|EH38E3362497_rev_tile1-1	RAD21	1
cardiac_neuro_cava_random:REF_FHL2|ENSG00000115641.19|EH38E3362497_rev_tile1-1	RELA	1
cardiac_neuro_cava_random:REF_FHL2|ENSG00000115641.19|EH38E3362497_rev_tile1-1	RNF2	1
cardiac_neuro_cava_random:REF_FHL2|ENSG00000115641.19|EH38E3362497_rev_tile1-1	SMAD2-3	1
cardiac_neuro_cava_random:REF_FHL2|ENSG00000115641.19|EH38E3362497_rev_tile1-1	SMAD3	1
cardiac_neuro_cava_random:REF_FHL2|ENSG00000115641.19|EH38E3362497_rev_tile1-1	SMARCA2	1
cardiac_neuro_cava_random:REF_FHL2|ENSG00000115641.19|EH38E3362497_rev_tile1-1	SMARCA4	1
cardiac_neuro_cava_random:REF_FHL2|ENSG00000115641.19|EH38E3362497_rev_tile1-1	SMARCB1	1
cardiac_neuro_cava_random:REF_FHL2|ENSG00000115641.19|EH38E3362497_rev_tile1-1	SS18-SSX	1
cardiac_neuro_cava_random:REF_FHL2|ENSG00000115641.19|EH38E3362497_rev_tile1-1	STAT3	1
cardiac_neuro_cava_random:REF_FHL2|ENSG00000115641.19|EH38E3362497_rev_tile1-1	TBX5	1
cardiac_neuro_cava_random:REF_FHL2|ENSG00000115641.19|EH38E3362497_rev_tile1-1	TEAD1	1
cardiac_neuro_cava_random:REF_FHL2|ENSG00000115641.19|EH38E3362497_rev_tile1-1	TP53	1
cardiac_neuro_cava_random:REF_FHL2|ENSG00000115641.19|EH38E3362497_rev_tile1-1	UBN1	1
cardiac_neuro_cava_random:REF_FHL3|ENSG00000183386.10|EH38E2803953_rev_tile1-1	AR	1
cardiac_neuro_cava_random:REF_FHL3|ENSG00000183386.10|EH38E2803953_rev_tile1-1	ARID1A	1
cardiac_neuro_cava_random:REF_FHL3|ENSG00000183386.10|EH38E2803953_rev_tile1-1	ATF3	1
cardiac_neuro_cava_random:REF_FHL3|ENSG00000183386.10|EH38E2803953_rev_tile1-1	BNC2	1
cardiac_neuro_cava_random:REF_FHL3|ENSG00000183386.10|EH38E2803953_rev_tile1-1	BRD4	1
cardiac_neuro_cava_random:REF_FHL3|ENSG00000183386.10|EH38E2803953_rev_tile1-1	BRD9	1
cardiac_neuro_cava_random:REF_FHL3|ENSG00000183386.10|EH38E2803953_rev_tile1-1	CHD1	1
cardiac_neuro_cava_random:REF_FHL3|ENSG00000183386.10|EH38E2803953_rev_tile1-1	CHD7	1
cardiac_neuro_cava_random:REF_FHL3|ENSG00000183386.10|EH38E2803953_rev_tile1-1	CREBBP	1
cardiac_neuro_cava_random:REF_FHL3|ENSG00000183386.10|EH38E2803953_rev_tile1-1	CTCF	1
cardiac_neuro_cava_random:REF_FHL3|ENSG00000183386.10|EH38E2803953_rev_tile1-1	EBF1	1
cardiac_neuro_cava_random:REF_FHL3|ENSG00000183386.10|EH38E2803953_rev_tile1-1	EP300	1
cardiac_neuro_cava_random:REF_FHL3|ENSG00000183386.10|EH38E2803953_rev_tile1-1	FOS	1
cardiac_neuro_cava_random:REF_FHL3|ENSG00000183386.10|EH38E2803953_rev_tile1-1	FOSL2	1
cardiac_neuro_cava_random:REF_FHL3|ENSG00000183386.10|EH38E2803953_rev_tile1-1	FOXL2	1
cardiac_neuro_cava_random:REF_FHL3|ENSG00000183386.10|EH38E2803953_rev_tile1-1	FOXM1	1
cardiac_neuro_cava_random:REF_FHL3|ENSG00000183386.10|EH38E2803953_rev_tile1-1	GATA2	1
cardiac_neuro_cava_random:REF_FHL3|ENSG00000183386.10|EH38E2803953_rev_tile1-1	GATA4	1
cardiac_neuro_cava_random:REF_FHL3|ENSG00000183386.10|EH38E2803953_rev_tile1-1	GRHL2	1
cardiac_neuro_cava_random:REF_FHL3|ENSG00000183386.10|EH38E2803953_rev_tile1-1	HNF4A	1
cardiac_neuro_cava_random:REF_FHL3|ENSG00000183386.10|EH38E2803953_rev_tile1-1	JUND	1
cardiac_neuro_cava_random:REF_FHL3|ENSG00000183386.10|EH38E2803953_rev_tile1-1	KMT2C	1
cardiac_neuro_cava_random:REF_FHL3|ENSG00000183386.10|EH38E2803953_rev_tile1-1	MED1	1
cardiac_neuro_cava_random:REF_FHL3|ENSG00000183386.10|EH38E2803953_rev_tile1-1	MED12	1
cardiac_neuro_cava_random:REF_FHL3|ENSG00000183386.10|EH38E2803953_rev_tile1-1	MYCN	1
cardiac_neuro_cava_random:REF_FHL3|ENSG00000183386.10|EH38E2803953_rev_tile1-1	MYOD1	1
cardiac_neuro_cava_random:REF_FHL3|ENSG00000183386.10|EH38E2803953_rev_tile1-1	NCAPH2	1
cardiac_neuro_cava_random:REF_FHL3|ENSG00000183386.10|EH38E2803953_rev_tile1-1	NFIC	1
cardiac_neuro_cava_random:REF_FHL3|ENSG00000183386.10|EH38E2803953_rev_tile1-1	NKX2-1	1
cardiac_neuro_cava_random:REF_FHL3|ENSG00000183386.10|EH38E2803953_rev_tile1-1	NR3C1	1
cardiac_neuro_cava_random:REF_FHL3|ENSG00000183386.10|EH38E2803953_rev_tile1-1	PGR	1
cardiac_neuro_cava_random:REF_FHL3|ENSG00000183386.10|EH38E2803953_rev_tile1-1	RAD21	1
cardiac_neuro_cava_random:REF_FHL3|ENSG00000183386.10|EH38E2803953_rev_tile1-1	RBFOX2	1
cardiac_neuro_cava_random:REF_FHL3|ENSG00000183386.10|EH38E2803953_rev_tile1-1	RCOR1	1
cardiac_neuro_cava_random:REF_FHL3|ENSG00000183386.10|EH38E2803953_rev_tile1-1	RXRA	1
cardiac_neuro_cava_random:REF_FHL3|ENSG00000183386.10|EH38E2803953_rev_tile1-1	SIN3A	1
cardiac_neuro_cava_random:REF_FHL3|ENSG00000183386.10|EH38E2803953_rev_tile1-1	SMAD3	1
cardiac_neuro_cava_random:REF_FHL3|ENSG00000183386.10|EH38E2803953_rev_tile1-1	SMARCA4	1
cardiac_neuro_cava_random:REF_FHL3|ENSG00000183386.10|EH38E2803953_rev_tile1-1	SMARCB1	1
cardiac_neuro_cava_random:REF_FHL3|ENSG00000183386.10|EH38E2803953_rev_tile1-1	SMARCC1	1
cardiac_neuro_cava_random:REF_FHL3|ENSG00000183386.10|EH38E2803953_rev_tile1-1	SNAI2	1
cardiac_neuro_cava_random:REF_FHL3|ENSG00000183386.10|EH38E2803953_rev_tile1-1	SOX4	1
cardiac_neuro_cava_random:REF_FHL3|ENSG00000183386.10|EH38E2803953_rev_tile1-1	SS18	1
cardiac_neuro_cava_random:REF_FHL3|ENSG00000183386.10|EH38E2803953_rev_tile1-1	SS18-SSX	1
cardiac_neuro_cava_random:REF_FHL3|ENSG00000183386.10|EH38E2803953_rev_tile1-1	TAF1	1
cardiac_neuro_cava_random:REF_FHL3|ENSG00000183386.10|EH38E2803953_rev_tile1-1	TCF21	1
cardiac_neuro_cava_random:REF_FHL3|ENSG00000183386.10|EH38E2803953_rev_tile1-1	TEAD1	1
cardiac_neuro_cava_random:REF_FHL3|ENSG00000183386.10|EH38E2803953_rev_tile1-1	TEAD4	1
cardiac_neuro_cava_random:REF_FHL3|ENSG00000183386.10|EH38E2803953_rev_tile1-1	TP53	1
cardiac_neuro_cava_random:REF_FHL3|ENSG00000183386.10|EH38E2803953_rev_tile1-1	VDR	1
cardiac_neuro_cava_random:REF_FHL3|ENSG00000183386.10|EH38E2803953_rev_tile1-1	YAP1	1
cardiac_neuro_cava_random:REF_FHL3|ENSG00000183386.10|EH38E2803953_rev_tile1-1	YY1AP1	1
cardiac_neuro_cava_random:REF_FHL3|ENSG00000183386.10|EH38E2804034_rev_tile1-1	AR	1
cardiac_neuro_cava_random:REF_FHL3|ENSG00000183386.10|EH38E2804034_rev_tile1-1	ARID2	1
cardiac_neuro_cava_random:REF_FHL3|ENSG00000183386.10|EH38E2804034_rev_tile1-1	CDKN1B	1
cardiac_neuro_cava_random:REF_FHL3|ENSG00000183386.10|EH38E2804034_rev_tile1-1	ERG	1
cardiac_neuro_cava_random:REF_FHL3|ENSG00000183386.10|EH38E2804034_rev_tile1-1	ESR1	1
cardiac_neuro_cava_random:REF_FHL3|ENSG00000183386.10|EH38E2804034_rev_tile1-1	FOXA2	1
cardiac_neuro_cava_random:REF_FHL3|ENSG00000183386.10|EH38E2804034_rev_tile1-1	HEXIM1	1
cardiac_neuro_cava_random:REF_FHL3|ENSG00000183386.10|EH38E2804034_rev_tile1-1	JUN	1
cardiac_neuro_cava_random:REF_FHL3|ENSG00000183386.10|EH38E2804034_rev_tile1-1	MORC2	1
cardiac_neuro_cava_random:REF_FHL3|ENSG00000183386.10|EH38E2804034_rev_tile1-1	MPHOSPH8	1
cardiac_neuro_cava_random:REF_FHL3|ENSG00000183386.10|EH38E2804034_rev_tile1-1	NELFE	1
cardiac_neuro_cava_random:REF_FHL3|ENSG00000183386.10|EH38E2804034_rev_tile1-1	NRF1	1
cardiac_neuro_cava_random:REF_FHL3|ENSG00000183386.10|EH38E2804034_rev_tile1-1	PAF1	1
cardiac_neuro_cava_random:REF_FHL3|ENSG00000183386.10|EH38E2804034_rev_tile1-1	POU5F1	1
cardiac_neuro_cava_random:REF_FHL3|ENSG00000183386.10|EH38E2804034_rev_tile1-1	RUNX1T1	1
cardiac_neuro_cava_random:REF_FHL3|ENSG00000183386.10|EH38E2804034_rev_tile1-1	SMAD2-3	1
cardiac_neuro_cava_random:REF_FHL3|ENSG00000183386.10|EH38E2804034_rev_tile1-1	SS18-SSX	1
cardiac_neuro_cava_random:REF_FHL3|ENSG00000183386.10|EH38E2804034_rev_tile1-1	SSRP1	1
cardiac_neuro_cava_random:REF_FHL3|ENSG00000183386.10|EH38E2804034_rev_tile1-1	ZNF263	1
cardiac_neuro_cava_random:REF_FKRP|ENSG00000181027.11|EH38E3310801_fwd_tile1-1	AR	1
cardiac_neuro_cava_random:REF_FKRP|ENSG00000181027.11|EH38E3310801_fwd_tile1-1	ARID1B	1
cardiac_neuro_cava_random:REF_FKRP|ENSG00000181027.11|EH38E3310801_fwd_tile1-1	ATF3	1
cardiac_neuro_cava_random:REF_FKRP|ENSG00000181027.11|EH38E3310801_fwd_tile1-1	ATF7	1
cardiac_neuro_cava_random:REF_FKRP|ENSG00000181027.11|EH38E3310801_fwd_tile1-1	BCL11A	1
cardiac_neuro_cava_random:REF_FKRP|ENSG00000181027.11|EH38E3310801_fwd_tile1-1	BCOR	1
cardiac_neuro_cava_random:REF_FKRP|ENSG00000181027.11|EH38E3310801_fwd_tile1-1	BHLHE40	1
cardiac_neuro_cava_random:REF_FKRP|ENSG00000181027.11|EH38E3310801_fwd_tile1-1	BRD2	1
cardiac_neuro_cava_random:REF_FKRP|ENSG00000181027.11|EH38E3310801_fwd_tile1-1	BRD4	1
cardiac_neuro_cava_random:REF_FKRP|ENSG00000181027.11|EH38E3310801_fwd_tile1-1	CBFA2T2	1
cardiac_neuro_cava_random:REF_FKRP|ENSG00000181027.11|EH38E3310801_fwd_tile1-1	CBFA2T3	1
cardiac_neuro_cava_random:REF_FKRP|ENSG00000181027.11|EH38E3310801_fwd_tile1-1	CDK8	1
cardiac_neuro_cava_random:REF_FKRP|ENSG00000181027.11|EH38E3310801_fwd_tile1-1	CDKN1B	1
cardiac_neuro_cava_random:REF_FKRP|ENSG00000181027.11|EH38E3310801_fwd_tile1-1	CEBPD	1
cardiac_neuro_cava_random:REF_FKRP|ENSG00000181027.11|EH38E3310801_fwd_tile1-1	CREB1	1
cardiac_neuro_cava_random:REF_FKRP|ENSG00000181027.11|EH38E3310801_fwd_tile1-1	CTBP1	1
cardiac_neuro_cava_random:REF_FKRP|ENSG00000181027.11|EH38E3310801_fwd_tile1-1	CTCF	1
cardiac_neuro_cava_random:REF_FKRP|ENSG00000181027.11|EH38E3310801_fwd_tile1-1	DPF1	1
cardiac_neuro_cava_random:REF_FKRP|ENSG00000181027.11|EH38E3310801_fwd_tile1-1	DPF2	1
cardiac_neuro_cava_random:REF_FKRP|ENSG00000181027.11|EH38E3310801_fwd_tile1-1	E2F4	1
cardiac_neuro_cava_random:REF_FKRP|ENSG00000181027.11|EH38E3310801_fwd_tile1-1	E2F6	1
cardiac_neuro_cava_random:REF_FKRP|ENSG00000181027.11|EH38E3310801_fwd_tile1-1	EGR1	1
cardiac_neuro_cava_random:REF_FKRP|ENSG00000181027.11|EH38E3310801_fwd_tile1-1	ELF1	1
cardiac_neuro_cava_random:REF_FKRP|ENSG00000181027.11|EH38E3310801_fwd_tile1-1	EP300	1
cardiac_neuro_cava_random:REF_FKRP|ENSG00000181027.11|EH38E3310801_fwd_tile1-1	FOS	1
cardiac_neuro_cava_random:REF_FKRP|ENSG00000181027.11|EH38E3310801_fwd_tile1-1	GATA1	2
cardiac_neuro_cava_random:REF_FKRP|ENSG00000181027.11|EH38E3310801_fwd_tile1-1	GATA2	1
cardiac_neuro_cava_random:REF_FKRP|ENSG00000181027.11|EH38E3310801_fwd_tile1-1	GATA6	1
cardiac_neuro_cava_random:REF_FKRP|ENSG00000181027.11|EH38E3310801_fwd_tile1-1	GFI1B	1
cardiac_neuro_cava_random:REF_FKRP|ENSG00000181027.11|EH38E3310801_fwd_tile1-1	GMEB1	1
cardiac_neuro_cava_random:REF_FKRP|ENSG00000181027.11|EH38E3310801_fwd_tile1-1	GTF2F1	1
cardiac_neuro_cava_random:REF_FKRP|ENSG00000181027.11|EH38E3310801_fwd_tile1-1	HAND2	1
cardiac_neuro_cava_random:REF_FKRP|ENSG00000181027.11|EH38E3310801_fwd_tile1-1	HDAC1	1
cardiac_neuro_cava_random:REF_FKRP|ENSG00000181027.11|EH38E3310801_fwd_tile1-1	HDAC2	1
cardiac_neuro_cava_random:REF_FKRP|ENSG00000181027.11|EH38E3310801_fwd_tile1-1	HDAC8	1
cardiac_neuro_cava_random:REF_FKRP|ENSG00000181027.11|EH38E3310801_fwd_tile1-1	HDGF	1
cardiac_neuro_cava_random:REF_FKRP|ENSG00000181027.11|EH38E3310801_fwd_tile1-1	HIVEP1	1
cardiac_neuro_cava_random:REF_FKRP|ENSG00000181027.11|EH38E3310801_fwd_tile1-1	HNRNPH1	1
cardiac_neuro_cava_random:REF_FKRP|ENSG00000181027.11|EH38E3310801_fwd_tile1-1	HOXA3	1
cardiac_neuro_cava_random:REF_FKRP|ENSG00000181027.11|EH38E3310801_fwd_tile1-1	HOXB8	1
cardiac_neuro_cava_random:REF_FKRP|ENSG00000181027.11|EH38E3310801_fwd_tile1-1	ID3	1
cardiac_neuro_cava_random:REF_FKRP|ENSG00000181027.11|EH38E3310801_fwd_tile1-1	IKZF1	1
cardiac_neuro_cava_random:REF_FKRP|ENSG00000181027.11|EH38E3310801_fwd_tile1-1	ILF3	1
cardiac_neuro_cava_random:REF_FKRP|ENSG00000181027.11|EH38E3310801_fwd_tile1-1	JUN	1
cardiac_neuro_cava_random:REF_FKRP|ENSG00000181027.11|EH38E3310801_fwd_tile1-1	JUNB	1
cardiac_neuro_cava_random:REF_FKRP|ENSG00000181027.11|EH38E3310801_fwd_tile1-1	JUND	1
cardiac_neuro_cava_random:REF_FKRP|ENSG00000181027.11|EH38E3310801_fwd_tile1-1	KDM4B	1
cardiac_neuro_cava_random:REF_FKRP|ENSG00000181027.11|EH38E3310801_fwd_tile1-1	KLF1	2
cardiac_neuro_cava_random:REF_FKRP|ENSG00000181027.11|EH38E3310801_fwd_tile1-1	KLF16	1
cardiac_neuro_cava_random:REF_FKRP|ENSG00000181027.11|EH38E3310801_fwd_tile1-1	LDB1	1
cardiac_neuro_cava_random:REF_FKRP|ENSG00000181027.11|EH38E3310801_fwd_tile1-1	MAX	1
cardiac_neuro_cava_random:REF_FKRP|ENSG00000181027.11|EH38E3310801_fwd_tile1-1	MAZ	1
cardiac_neuro_cava_random:REF_FKRP|ENSG00000181027.11|EH38E3310801_fwd_tile1-1	MITF	1
cardiac_neuro_cava_random:REF_FKRP|ENSG00000181027.11|EH38E3310801_fwd_tile1-1	MNT	1
cardiac_neuro_cava_random:REF_FKRP|ENSG00000181027.11|EH38E3310801_fwd_tile1-1	MTA1	1
cardiac_neuro_cava_random:REF_FKRP|ENSG00000181027.11|EH38E3310801_fwd_tile1-1	MTA2	1
cardiac_neuro_cava_random:REF_FKRP|ENSG00000181027.11|EH38E3310801_fwd_tile1-1	MTA3	1
cardiac_neuro_cava_random:REF_FKRP|ENSG00000181027.11|EH38E3310801_fwd_tile1-1	MYC	1
cardiac_neuro_cava_random:REF_FKRP|ENSG00000181027.11|EH38E3310801_fwd_tile1-1	MYCN	1
cardiac_neuro_cava_random:REF_FKRP|ENSG00000181027.11|EH38E3310801_fwd_tile1-1	NCOA1	1
cardiac_neuro_cava_random:REF_FKRP|ENSG00000181027.11|EH38E3310801_fwd_tile1-1	NCOR1	1
cardiac_neuro_cava_random:REF_FKRP|ENSG00000181027.11|EH38E3310801_fwd_tile1-1	NELFA	1
cardiac_neuro_cava_random:REF_FKRP|ENSG00000181027.11|EH38E3310801_fwd_tile1-1	NFE2	1
cardiac_neuro_cava_random:REF_FKRP|ENSG00000181027.11|EH38E3310801_fwd_tile1-1	NFE2L2	1
cardiac_neuro_cava_random:REF_FKRP|ENSG00000181027.11|EH38E3310801_fwd_tile1-1	NFIC	1
cardiac_neuro_cava_random:REF_FKRP|ENSG00000181027.11|EH38E3310801_fwd_tile1-1	NFYA	1
cardiac_neuro_cava_random:REF_FKRP|ENSG00000181027.11|EH38E3310801_fwd_tile1-1	NKX2-1	1
cardiac_neuro_cava_random:REF_FKRP|ENSG00000181027.11|EH38E3310801_fwd_tile1-1	NR2F2	1
cardiac_neuro_cava_random:REF_FKRP|ENSG00000181027.11|EH38E3310801_fwd_tile1-1	NR3C1	1
cardiac_neuro_cava_random:REF_FKRP|ENSG00000181027.11|EH38E3310801_fwd_tile1-1	NSD2	1
cardiac_neuro_cava_random:REF_FKRP|ENSG00000181027.11|EH38E3310801_fwd_tile1-1	PKNOX1	1
cardiac_neuro_cava_random:REF_FKRP|ENSG00000181027.11|EH38E3310801_fwd_tile1-1	PLAG1	1
cardiac_neuro_cava_random:REF_FKRP|ENSG00000181027.11|EH38E3310801_fwd_tile1-1	PML	1
cardiac_neuro_cava_random:REF_FKRP|ENSG00000181027.11|EH38E3310801_fwd_tile1-1	RAD51	1
cardiac_neuro_cava_random:REF_FKRP|ENSG00000181027.11|EH38E3310801_fwd_tile1-1	RB1	1
cardiac_neuro_cava_random:REF_FKRP|ENSG00000181027.11|EH38E3310801_fwd_tile1-1	RBBP5	1
cardiac_neuro_cava_random:REF_FKRP|ENSG00000181027.11|EH38E3310801_fwd_tile1-1	RBFOX2	1
cardiac_neuro_cava_random:REF_FKRP|ENSG00000181027.11|EH38E3310801_fwd_tile1-1	RBM22	1
cardiac_neuro_cava_random:REF_FKRP|ENSG00000181027.11|EH38E3310801_fwd_tile1-1	RCOR1	1
cardiac_neuro_cava_random:REF_FKRP|ENSG00000181027.11|EH38E3310801_fwd_tile1-1	REST	1
cardiac_neuro_cava_random:REF_FKRP|ENSG00000181027.11|EH38E3310801_fwd_tile1-1	SAFB	1
cardiac_neuro_cava_random:REF_FKRP|ENSG00000181027.11|EH38E3310801_fwd_tile1-1	SETDB1	1
cardiac_neuro_cava_random:REF_FKRP|ENSG00000181027.11|EH38E3310801_fwd_tile1-1	SIN3A	1
cardiac_neuro_cava_random:REF_FKRP|ENSG00000181027.11|EH38E3310801_fwd_tile1-1	SKIL	1
cardiac_neuro_cava_random:REF_FKRP|ENSG00000181027.11|EH38E3310801_fwd_tile1-1	SMARCE1	1
cardiac_neuro_cava_random:REF_FKRP|ENSG00000181027.11|EH38E3310801_fwd_tile1-1	SOX6	1
cardiac_neuro_cava_random:REF_FKRP|ENSG00000181027.11|EH38E3310801_fwd_tile1-1	SP1	1
cardiac_neuro_cava_random:REF_FKRP|ENSG00000181027.11|EH38E3310801_fwd_tile1-1	SP5	1
cardiac_neuro_cava_random:REF_FKRP|ENSG00000181027.11|EH38E3310801_fwd_tile1-1	SRSF3	1
cardiac_neuro_cava_random:REF_FKRP|ENSG00000181027.11|EH38E3310801_fwd_tile1-1	STAT5A	1
cardiac_neuro_cava_random:REF_FKRP|ENSG00000181027.11|EH38E3310801_fwd_tile1-1	SUPT5H	1
cardiac_neuro_cava_random:REF_FKRP|ENSG00000181027.11|EH38E3310801_fwd_tile1-1	SUZ12	1
cardiac_neuro_cava_random:REF_FKRP|ENSG00000181027.11|EH38E3310801_fwd_tile1-1	TAL1	1
cardiac_neuro_cava_random:REF_FKRP|ENSG00000181027.11|EH38E3310801_fwd_tile1-1	TBL1XR1	1
cardiac_neuro_cava_random:REF_FKRP|ENSG00000181027.11|EH38E3310801_fwd_tile1-1	TBP	1
cardiac_neuro_cava_random:REF_FKRP|ENSG00000181027.11|EH38E3310801_fwd_tile1-1	TCF12	1
cardiac_neuro_cava_random:REF_FKRP|ENSG00000181027.11|EH38E3310801_fwd_tile1-1	TCF3	1
cardiac_neuro_cava_random:REF_FKRP|ENSG00000181027.11|EH38E3310801_fwd_tile1-1	TEAD1	1
cardiac_neuro_cava_random:REF_FKRP|ENSG00000181027.11|EH38E3310801_fwd_tile1-1	THRB	1
cardiac_neuro_cava_random:REF_FKRP|ENSG00000181027.11|EH38E3310801_fwd_tile1-1	TRIM24	1
cardiac_neuro_cava_random:REF_FKRP|ENSG00000181027.11|EH38E3310801_fwd_tile1-1	U2AF1	1
cardiac_neuro_cava_random:REF_FKRP|ENSG00000181027.11|EH38E3310801_fwd_tile1-1	USF1	1
cardiac_neuro_cava_random:REF_FKRP|ENSG00000181027.11|EH38E3310801_fwd_tile1-1	USF2	1
cardiac_neuro_cava_random:REF_FKRP|ENSG00000181027.11|EH38E3310801_fwd_tile1-1	VEZF1	1
cardiac_neuro_cava_random:REF_FKRP|ENSG00000181027.11|EH38E3310801_fwd_tile1-1	YY1	1
cardiac_neuro_cava_random:REF_FKRP|ENSG00000181027.11|EH38E3310801_fwd_tile1-1	ZBTB2	1
cardiac_neuro_cava_random:REF_FKRP|ENSG00000181027.11|EH38E3310801_fwd_tile1-1	ZBTB7A	1
cardiac_neuro_cava_random:REF_FKRP|ENSG00000181027.11|EH38E3310801_fwd_tile1-1	ZFP36	1
cardiac_neuro_cava_random:REF_FKRP|ENSG00000181027.11|EH38E3310801_fwd_tile1-1	ZHX1	1
cardiac_neuro_cava_random:REF_FKRP|ENSG00000181027.11|EH38E3310801_fwd_tile1-1	ZKSCAN1	1
cardiac_neuro_cava_random:REF_FKRP|ENSG00000181027.11|EH38E3310801_fwd_tile1-1	ZMIZ1	1
cardiac_neuro_cava_random:REF_FKRP|ENSG00000181027.11|EH38E3310801_fwd_tile1-1	ZNF184	1
cardiac_neuro_cava_random:REF_FKRP|ENSG00000181027.11|EH38E3310801_fwd_tile1-1	ZNF239	1
cardiac_neuro_cava_random:REF_FKRP|ENSG00000181027.11|EH38E3310801_fwd_tile1-1	ZNF24	1
cardiac_neuro_cava_random:REF_FKRP|ENSG00000181027.11|EH38E3310801_fwd_tile1-1	ZNF263	1
cardiac_neuro_cava_random:REF_FKRP|ENSG00000181027.11|EH38E3310801_fwd_tile1-1	ZNF3	1
cardiac_neuro_cava_random:REF_FKRP|ENSG00000181027.11|EH38E3310801_fwd_tile1-1	ZNF318	1
cardiac_neuro_cava_random:REF_FKRP|ENSG00000181027.11|EH38E3310801_fwd_tile1-1	ZNF550	1
cardiac_neuro_cava_random:REF_FKRP|ENSG00000181027.11|EH38E3310801_fwd_tile1-1	ZNF592	1
cardiac_neuro_cava_random:REF_FKRP|ENSG00000181027.11|EH38E3310801_fwd_tile1-1	ZNF639	1
cardiac_neuro_cava_random:REF_FKRP|ENSG00000181027.11|EH38E3310801_fwd_tile1-1	ZNF891	1
cardiac_neuro_cava_random:REF_FLCN|ENSG00000154803.13|EH38E3211652_rev_tile1-1	ATF3	1
cardiac_neuro_cava_random:REF_FLCN|ENSG00000154803.13|EH38E3211652_rev_tile1-1	BRD4	1
cardiac_neuro_cava_random:REF_FLCN|ENSG00000154803.13|EH38E3211652_rev_tile1-1	MAX	1
cardiac_neuro_cava_random:REF_FLCN|ENSG00000154803.13|EH38E3211652_rev_tile1-1	MED1	1
cardiac_neuro_cava_random:REF_FLCN|ENSG00000154803.13|EH38E3211652_rev_tile1-1	MYC	1
cardiac_neuro_cava_random:REF_FLCN|ENSG00000154803.13|EH38E3211652_rev_tile1-1	NEUROG2	1
cardiac_neuro_cava_random:REF_FLCN|ENSG00000154803.13|EH38E3211652_rev_tile1-1	NKX2-1	1
cardiac_neuro_cava_random:REF_FLCN|ENSG00000154803.13|EH38E3211652_rev_tile1-1	NKX3-1	1
cardiac_neuro_cava_random:REF_FLCN|ENSG00000154803.13|EH38E3211652_rev_tile1-1	PAX6	1
cardiac_neuro_cava_random:REF_FLCN|ENSG00000154803.13|EH38E3211652_rev_tile1-1	SMARCA4	1
cardiac_neuro_cava_random:REF_FLCN|ENSG00000154803.13|EH38E3211652_rev_tile1-1	TCF3	1
cardiac_neuro_cava_random:REF_FLCN|ENSG00000154803.13|EH38E3211652_rev_tile1-1	USF1	1
cardiac_neuro_cava_random:REF_FLCN|ENSG00000154803.13|EH38E3211652_rev_tile1-1	USF2	1
cardiac_neuro_cava_random:REF_FLCN|ENSG00000154803.13|EH38E3211652_rev_tile1-1	ZEB1	1
cardiac_neuro_cava_random:REF_FOXG1|ENSG00000176165.12|EH38E1705199_fwd_tile1-1	CEBPA	1
cardiac_neuro_cava_random:REF_FOXG1|ENSG00000176165.12|EH38E1705199_fwd_tile1-1	EZH2	1
cardiac_neuro_cava_random:REF_FOXG1|ENSG00000176165.12|EH38E1705199_fwd_tile1-1	HLF	1
cardiac_neuro_cava_random:REF_FOXP1|ENSG00000114861.24|EH38E2212822_rev_tile1-1	CHD4	1
cardiac_neuro_cava_random:REF_FOXP1|ENSG00000114861.24|EH38E2212822_rev_tile1-1	KLF4	1
cardiac_neuro_cava_random:REF_FOXP1|ENSG00000114861.24|EH38E2212822_rev_tile1-1	MITF	1
cardiac_neuro_cava_random:REF_FOXP1|ENSG00000114861.24|EH38E2212822_rev_tile1-1	RAD51	1
cardiac_neuro_cava_random:REF_FOXP1|ENSG00000114861.24|EH38E2212822_rev_tile1-1	USF1	1
cardiac_neuro_cava_random:REF_FOXP1|ENSG00000114861.24|EH38E2212822_rev_tile1-1	USF2	1
cardiac_neuro_cava_random:REF_FOXP1|ENSG00000114861.24|EH38E2212909_rev_tile1-1	AR	1
cardiac_neuro_cava_random:REF_FOXP1|ENSG00000114861.24|EH38E2212909_rev_tile1-1	ARID1A	1
cardiac_neuro_cava_random:REF_FOXP1|ENSG00000114861.24|EH38E2212909_rev_tile1-1	BCL11A	1
cardiac_neuro_cava_random:REF_FOXP1|ENSG00000114861.24|EH38E2212909_rev_tile1-1	BNC2	1
cardiac_neuro_cava_random:REF_FOXP1|ENSG00000114861.24|EH38E2212909_rev_tile1-1	BRD4	1
cardiac_neuro_cava_random:REF_FOXP1|ENSG00000114861.24|EH38E2212909_rev_tile1-1	CDK8	1
cardiac_neuro_cava_random:REF_FOXP1|ENSG00000114861.24|EH38E2212909_rev_tile1-1	CDX2	1
cardiac_neuro_cava_random:REF_FOXP1|ENSG00000114861.24|EH38E2212909_rev_tile1-1	CEBPA	1
cardiac_neuro_cava_random:REF_FOXP1|ENSG00000114861.24|EH38E2212909_rev_tile1-1	CEBPB	1
cardiac_neuro_cava_random:REF_FOXP1|ENSG00000114861.24|EH38E2212909_rev_tile1-1	CEBPD	1
cardiac_neuro_cava_random:REF_FOXP1|ENSG00000114861.24|EH38E2212909_rev_tile1-1	CEBPG	1
cardiac_neuro_cava_random:REF_FOXP1|ENSG00000114861.24|EH38E2212909_rev_tile1-1	CHD7	1
cardiac_neuro_cava_random:REF_FOXP1|ENSG00000114861.24|EH38E2212909_rev_tile1-1	CTBP1	1
cardiac_neuro_cava_random:REF_FOXP1|ENSG00000114861.24|EH38E2212909_rev_tile1-1	DAXX	1
cardiac_neuro_cava_random:REF_FOXP1|ENSG00000114861.24|EH38E2212909_rev_tile1-1	EBF1	1
cardiac_neuro_cava_random:REF_FOXP1|ENSG00000114861.24|EH38E2212909_rev_tile1-1	EBF3	1
cardiac_neuro_cava_random:REF_FOXP1|ENSG00000114861.24|EH38E2212909_rev_tile1-1	ELL2	1
cardiac_neuro_cava_random:REF_FOXP1|ENSG00000114861.24|EH38E2212909_rev_tile1-1	EP300	1
cardiac_neuro_cava_random:REF_FOXP1|ENSG00000114861.24|EH38E2212909_rev_tile1-1	ESR1	1
cardiac_neuro_cava_random:REF_FOXP1|ENSG00000114861.24|EH38E2212909_rev_tile1-1	FEZF1	1
cardiac_neuro_cava_random:REF_FOXP1|ENSG00000114861.24|EH38E2212909_rev_tile1-1	FLI1	1
cardiac_neuro_cava_random:REF_FOXP1|ENSG00000114861.24|EH38E2212909_rev_tile1-1	FOSL2	1
cardiac_neuro_cava_random:REF_FOXP1|ENSG00000114861.24|EH38E2212909_rev_tile1-1	FOXP1	1
cardiac_neuro_cava_random:REF_FOXP1|ENSG00000114861.24|EH38E2212909_rev_tile1-1	GATA2	1
cardiac_neuro_cava_random:REF_FOXP1|ENSG00000114861.24|EH38E2212909_rev_tile1-1	GATA6	1
cardiac_neuro_cava_random:REF_FOXP1|ENSG00000114861.24|EH38E2212909_rev_tile1-1	GFI1B	1
cardiac_neuro_cava_random:REF_FOXP1|ENSG00000114861.24|EH38E2212909_rev_tile1-1	GPS2	1
cardiac_neuro_cava_random:REF_FOXP1|ENSG00000114861.24|EH38E2212909_rev_tile1-1	HIC1	1
cardiac_neuro_cava_random:REF_FOXP1|ENSG00000114861.24|EH38E2212909_rev_tile1-1	HLF	1
cardiac_neuro_cava_random:REF_FOXP1|ENSG00000114861.24|EH38E2212909_rev_tile1-1	HOXA9	1
cardiac_neuro_cava_random:REF_FOXP1|ENSG00000114861.24|EH38E2212909_rev_tile1-1	HOXB13	1
cardiac_neuro_cava_random:REF_FOXP1|ENSG00000114861.24|EH38E2212909_rev_tile1-1	IKZF1	1
cardiac_neuro_cava_random:REF_FOXP1|ENSG00000114861.24|EH38E2212909_rev_tile1-1	IKZF3	1
cardiac_neuro_cava_random:REF_FOXP1|ENSG00000114861.24|EH38E2212909_rev_tile1-1	INSM2	1
cardiac_neuro_cava_random:REF_FOXP1|ENSG00000114861.24|EH38E2212909_rev_tile1-1	IRF1	1
cardiac_neuro_cava_random:REF_FOXP1|ENSG00000114861.24|EH38E2212909_rev_tile1-1	IRF4	1
cardiac_neuro_cava_random:REF_FOXP1|ENSG00000114861.24|EH38E2212909_rev_tile1-1	JMJD1C	1
cardiac_neuro_cava_random:REF_FOXP1|ENSG00000114861.24|EH38E2212909_rev_tile1-1	JUN	1
cardiac_neuro_cava_random:REF_FOXP1|ENSG00000114861.24|EH38E2212909_rev_tile1-1	JUND	1
cardiac_neuro_cava_random:REF_FOXP1|ENSG00000114861.24|EH38E2212909_rev_tile1-1	KDM1A	1
cardiac_neuro_cava_random:REF_FOXP1|ENSG00000114861.24|EH38E2212909_rev_tile1-1	KLF10	1
cardiac_neuro_cava_random:REF_FOXP1|ENSG00000114861.24|EH38E2212909_rev_tile1-1	KMT2A	1
cardiac_neuro_cava_random:REF_FOXP1|ENSG00000114861.24|EH38E2212909_rev_tile1-1	MAFB	1
cardiac_neuro_cava_random:REF_FOXP1|ENSG00000114861.24|EH38E2212909_rev_tile1-1	MED1	1
cardiac_neuro_cava_random:REF_FOXP1|ENSG00000114861.24|EH38E2212909_rev_tile1-1	MEIS1	1
cardiac_neuro_cava_random:REF_FOXP1|ENSG00000114861.24|EH38E2212909_rev_tile1-1	MEIS2	1
cardiac_neuro_cava_random:REF_FOXP1|ENSG00000114861.24|EH38E2212909_rev_tile1-1	MTA2	1
cardiac_neuro_cava_random:REF_FOXP1|ENSG00000114861.24|EH38E2212909_rev_tile1-1	MYB	1
cardiac_neuro_cava_random:REF_FOXP1|ENSG00000114861.24|EH38E2212909_rev_tile1-1	MYC	1
cardiac_neuro_cava_random:REF_FOXP1|ENSG00000114861.24|EH38E2212909_rev_tile1-1	NELFE	1
cardiac_neuro_cava_random:REF_FOXP1|ENSG00000114861.24|EH38E2212909_rev_tile1-1	NFIC	1
cardiac_neuro_cava_random:REF_FOXP1|ENSG00000114861.24|EH38E2212909_rev_tile1-1	NKX3-1	1
cardiac_neuro_cava_random:REF_FOXP1|ENSG00000114861.24|EH38E2212909_rev_tile1-1	NR2F2	1
cardiac_neuro_cava_random:REF_FOXP1|ENSG00000114861.24|EH38E2212909_rev_tile1-1	NR3C1	1
cardiac_neuro_cava_random:REF_FOXP1|ENSG00000114861.24|EH38E2212909_rev_tile1-1	NR4A1	1
cardiac_neuro_cava_random:REF_FOXP1|ENSG00000114861.24|EH38E2212909_rev_tile1-1	OSR2	1
cardiac_neuro_cava_random:REF_FOXP1|ENSG00000114861.24|EH38E2212909_rev_tile1-1	PATZ1	1
cardiac_neuro_cava_random:REF_FOXP1|ENSG00000114861.24|EH38E2212909_rev_tile1-1	PBX1	1
cardiac_neuro_cava_random:REF_FOXP1|ENSG00000114861.24|EH38E2212909_rev_tile1-1	PBX2	1
cardiac_neuro_cava_random:REF_FOXP1|ENSG00000114861.24|EH38E2212909_rev_tile1-1	PDX1	1
cardiac_neuro_cava_random:REF_FOXP1|ENSG00000114861.24|EH38E2212909_rev_tile1-1	PGR	1
cardiac_neuro_cava_random:REF_FOXP1|ENSG00000114861.24|EH38E2212909_rev_tile1-1	PKNOX1	1
cardiac_neuro_cava_random:REF_FOXP1|ENSG00000114861.24|EH38E2212909_rev_tile1-1	PPARG	1
cardiac_neuro_cava_random:REF_FOXP1|ENSG00000114861.24|EH38E2212909_rev_tile1-1	PRDM4	1
cardiac_neuro_cava_random:REF_FOXP1|ENSG00000114861.24|EH38E2212909_rev_tile1-1	PRDM6	1
cardiac_neuro_cava_random:REF_FOXP1|ENSG00000114861.24|EH38E2212909_rev_tile1-1	RAD21	1
cardiac_neuro_cava_random:REF_FOXP1|ENSG00000114861.24|EH38E2212909_rev_tile1-1	RELA	1
cardiac_neuro_cava_random:REF_FOXP1|ENSG00000114861.24|EH38E2212909_rev_tile1-1	RUNX1	1
cardiac_neuro_cava_random:REF_FOXP1|ENSG00000114861.24|EH38E2212909_rev_tile1-1	SIN3A	1
cardiac_neuro_cava_random:REF_FOXP1|ENSG00000114861.24|EH38E2212909_rev_tile1-1	SMARCA2	1
cardiac_neuro_cava_random:REF_FOXP1|ENSG00000114861.24|EH38E2212909_rev_tile1-1	SMARCA4	1
cardiac_neuro_cava_random:REF_FOXP1|ENSG00000114861.24|EH38E2212909_rev_tile1-1	SP7	1
cardiac_neuro_cava_random:REF_FOXP1|ENSG00000114861.24|EH38E2212909_rev_tile1-1	STAG1	1
cardiac_neuro_cava_random:REF_FOXP1|ENSG00000114861.24|EH38E2212909_rev_tile1-1	STAT3	1
cardiac_neuro_cava_random:REF_FOXP1|ENSG00000114861.24|EH38E2212909_rev_tile1-1	TAF1	1
cardiac_neuro_cava_random:REF_FOXP1|ENSG00000114861.24|EH38E2212909_rev_tile1-1	TEAD1	1
cardiac_neuro_cava_random:REF_FOXP1|ENSG00000114861.24|EH38E2212909_rev_tile1-1	TRIM24	1
cardiac_neuro_cava_random:REF_FOXP1|ENSG00000114861.24|EH38E2212909_rev_tile1-1	TSHZ1	1
cardiac_neuro_cava_random:REF_FOXP1|ENSG00000114861.24|EH38E2212909_rev_tile1-1	UBN1	1
cardiac_neuro_cava_random:REF_FOXP1|ENSG00000114861.24|EH38E2212909_rev_tile1-1	WT1	1
cardiac_neuro_cava_random:REF_FOXP1|ENSG00000114861.24|EH38E2212909_rev_tile1-1	ZBTB44	1
cardiac_neuro_cava_random:REF_FOXP1|ENSG00000114861.24|EH38E2212909_rev_tile1-1	ZEB1	1
cardiac_neuro_cava_random:REF_FOXP1|ENSG00000114861.24|EH38E2212909_rev_tile1-1	ZEB2	1
cardiac_neuro_cava_random:REF_FOXP1|ENSG00000114861.24|EH38E2212909_rev_tile1-1	ZNF18	1
cardiac_neuro_cava_random:REF_FOXP1|ENSG00000114861.24|EH38E2212909_rev_tile1-1	ZNF2	1
cardiac_neuro_cava_random:REF_FOXP1|ENSG00000114861.24|EH38E2212909_rev_tile1-1	ZNF24	1
cardiac_neuro_cava_random:REF_FOXP1|ENSG00000114861.24|EH38E2212909_rev_tile1-1	ZNF34	1
cardiac_neuro_cava_random:REF_FOXP1|ENSG00000114861.24|EH38E2212909_rev_tile1-1	ZNF35	1
cardiac_neuro_cava_random:REF_FOXP1|ENSG00000114861.24|EH38E2212909_rev_tile1-1	ZNF362	1
cardiac_neuro_cava_random:REF_FOXP1|ENSG00000114861.24|EH38E2212909_rev_tile1-1	ZNF629	1
cardiac_neuro_cava_random:REF_FOXP1|ENSG00000114861.24|EH38E2212909_rev_tile1-1	ZNF639	1
cardiac_neuro_cava_random:REF_FOXP1|ENSG00000114861.24|EH38E2212909_rev_tile1-1	ZNF692	1
cardiac_neuro_cava_random:REF_FOXP1|ENSG00000114861.24|EH38E2212909_rev_tile1-1	ZNF843	1
cardiac_neuro_cava_random:REF_FOXP1|ENSG00000114861.24|EH38E2212909_rev_tile1-1	ZXDB	1
cardiac_neuro_cava_random:REF_FOXP1|ENSG00000114861.24|EH38E2212987_rev_tile1-1	AR	1
cardiac_neuro_cava_random:REF_FOXP1|ENSG00000114861.24|EH38E2212987_rev_tile1-1	ARID1A	1
cardiac_neuro_cava_random:REF_FOXP1|ENSG00000114861.24|EH38E2212987_rev_tile1-1	ATF2	1
cardiac_neuro_cava_random:REF_FOXP1|ENSG00000114861.24|EH38E2212987_rev_tile1-1	ATF3	1
cardiac_neuro_cava_random:REF_FOXP1|ENSG00000114861.24|EH38E2212987_rev_tile1-1	ATF4	1
cardiac_neuro_cava_random:REF_FOXP1|ENSG00000114861.24|EH38E2212987_rev_tile1-1	ATF7	1
cardiac_neuro_cava_random:REF_FOXP1|ENSG00000114861.24|EH38E2212987_rev_tile1-1	BAF155	1
cardiac_neuro_cava_random:REF_FOXP1|ENSG00000114861.24|EH38E2212987_rev_tile1-1	BATF	1
cardiac_neuro_cava_random:REF_FOXP1|ENSG00000114861.24|EH38E2212987_rev_tile1-1	BCL11A	1
cardiac_neuro_cava_random:REF_FOXP1|ENSG00000114861.24|EH38E2212987_rev_tile1-1	BCOR	1
cardiac_neuro_cava_random:REF_FOXP1|ENSG00000114861.24|EH38E2212987_rev_tile1-1	BHLHE40	1
cardiac_neuro_cava_random:REF_FOXP1|ENSG00000114861.24|EH38E2212987_rev_tile1-1	BNC2	1
cardiac_neuro_cava_random:REF_FOXP1|ENSG00000114861.24|EH38E2212987_rev_tile1-1	BRCA1	1
cardiac_neuro_cava_random:REF_FOXP1|ENSG00000114861.24|EH38E2212987_rev_tile1-1	BRD2	1
cardiac_neuro_cava_random:REF_FOXP1|ENSG00000114861.24|EH38E2212987_rev_tile1-1	BRD4	1
cardiac_neuro_cava_random:REF_FOXP1|ENSG00000114861.24|EH38E2212987_rev_tile1-1	BRD9	1
cardiac_neuro_cava_random:REF_FOXP1|ENSG00000114861.24|EH38E2212987_rev_tile1-1	CDK8	1
cardiac_neuro_cava_random:REF_FOXP1|ENSG00000114861.24|EH38E2212987_rev_tile1-1	CEBPB	1
cardiac_neuro_cava_random:REF_FOXP1|ENSG00000114861.24|EH38E2212987_rev_tile1-1	CEBPD	1
cardiac_neuro_cava_random:REF_FOXP1|ENSG00000114861.24|EH38E2212987_rev_tile1-1	CHD1	1
cardiac_neuro_cava_random:REF_FOXP1|ENSG00000114861.24|EH38E2212987_rev_tile1-1	CHD2	1
cardiac_neuro_cava_random:REF_FOXP1|ENSG00000114861.24|EH38E2212987_rev_tile1-1	CHD7	1
cardiac_neuro_cava_random:REF_FOXP1|ENSG00000114861.24|EH38E2212987_rev_tile1-1	CREB1	1
cardiac_neuro_cava_random:REF_FOXP1|ENSG00000114861.24|EH38E2212987_rev_tile1-1	CREB5	1
cardiac_neuro_cava_random:REF_FOXP1|ENSG00000114861.24|EH38E2212987_rev_tile1-1	CREBBP	1
cardiac_neuro_cava_random:REF_FOXP1|ENSG00000114861.24|EH38E2212987_rev_tile1-1	CTBP1	1
cardiac_neuro_cava_random:REF_FOXP1|ENSG00000114861.24|EH38E2212987_rev_tile1-1	DAXX	1
cardiac_neuro_cava_random:REF_FOXP1|ENSG00000114861.24|EH38E2212987_rev_tile1-1	DEK	1
cardiac_neuro_cava_random:REF_FOXP1|ENSG00000114861.24|EH38E2212987_rev_tile1-1	E2F1	1
cardiac_neuro_cava_random:REF_FOXP1|ENSG00000114861.24|EH38E2212987_rev_tile1-1	E2F7	1
cardiac_neuro_cava_random:REF_FOXP1|ENSG00000114861.24|EH38E2212987_rev_tile1-1	EGR1	1
cardiac_neuro_cava_random:REF_FOXP1|ENSG00000114861.24|EH38E2212987_rev_tile1-1	EP300	1
cardiac_neuro_cava_random:REF_FOXP1|ENSG00000114861.24|EH38E2212987_rev_tile1-1	ESR1	1
cardiac_neuro_cava_random:REF_FOXP1|ENSG00000114861.24|EH38E2212987_rev_tile1-1	ETV1	1
cardiac_neuro_cava_random:REF_FOXP1|ENSG00000114861.24|EH38E2212987_rev_tile1-1	EZH2	1
cardiac_neuro_cava_random:REF_FOXP1|ENSG00000114861.24|EH38E2212987_rev_tile1-1	FEZF1	1
cardiac_neuro_cava_random:REF_FOXP1|ENSG00000114861.24|EH38E2212987_rev_tile1-1	FOS	1
cardiac_neuro_cava_random:REF_FOXP1|ENSG00000114861.24|EH38E2212987_rev_tile1-1	FOSL1	1
cardiac_neuro_cava_random:REF_FOXP1|ENSG00000114861.24|EH38E2212987_rev_tile1-1	FOSL2	1
cardiac_neuro_cava_random:REF_FOXP1|ENSG00000114861.24|EH38E2212987_rev_tile1-1	FOXA1	1
cardiac_neuro_cava_random:REF_FOXP1|ENSG00000114861.24|EH38E2212987_rev_tile1-1	FOXA2	1
cardiac_neuro_cava_random:REF_FOXP1|ENSG00000114861.24|EH38E2212987_rev_tile1-1	FOXF1	1
cardiac_neuro_cava_random:REF_FOXP1|ENSG00000114861.24|EH38E2212987_rev_tile1-1	FOXF2	1
cardiac_neuro_cava_random:REF_FOXP1|ENSG00000114861.24|EH38E2212987_rev_tile1-1	FOXL2	1
cardiac_neuro_cava_random:REF_FOXP1|ENSG00000114861.24|EH38E2212987_rev_tile1-1	FOXM1	1
cardiac_neuro_cava_random:REF_FOXP1|ENSG00000114861.24|EH38E2212987_rev_tile1-1	FOXP1	1
cardiac_neuro_cava_random:REF_FOXP1|ENSG00000114861.24|EH38E2212987_rev_tile1-1	GABPA	1
cardiac_neuro_cava_random:REF_FOXP1|ENSG00000114861.24|EH38E2212987_rev_tile1-1	GATA2	1
cardiac_neuro_cava_random:REF_FOXP1|ENSG00000114861.24|EH38E2212987_rev_tile1-1	GATA3	1
cardiac_neuro_cava_random:REF_FOXP1|ENSG00000114861.24|EH38E2212987_rev_tile1-1	GATA4	1
cardiac_neuro_cava_random:REF_FOXP1|ENSG00000114861.24|EH38E2212987_rev_tile1-1	GATA6	1
cardiac_neuro_cava_random:REF_FOXP1|ENSG00000114861.24|EH38E2212987_rev_tile1-1	GFI1B	1
cardiac_neuro_cava_random:REF_FOXP1|ENSG00000114861.24|EH38E2212987_rev_tile1-1	GLI2	1
cardiac_neuro_cava_random:REF_FOXP1|ENSG00000114861.24|EH38E2212987_rev_tile1-1	HDGF	1
cardiac_neuro_cava_random:REF_FOXP1|ENSG00000114861.24|EH38E2212987_rev_tile1-1	HIC1	1
cardiac_neuro_cava_random:REF_FOXP1|ENSG00000114861.24|EH38E2212987_rev_tile1-1	HIF1A	1
cardiac_neuro_cava_random:REF_FOXP1|ENSG00000114861.24|EH38E2212987_rev_tile1-1	HNF4A	1
cardiac_neuro_cava_random:REF_FOXP1|ENSG00000114861.24|EH38E2212987_rev_tile1-1	HOXB13	1
cardiac_neuro_cava_random:REF_FOXP1|ENSG00000114861.24|EH38E2212987_rev_tile1-1	IKZF3	1
cardiac_neuro_cava_random:REF_FOXP1|ENSG00000114861.24|EH38E2212987_rev_tile1-1	INSM2	1
cardiac_neuro_cava_random:REF_FOXP1|ENSG00000114861.24|EH38E2212987_rev_tile1-1	IRF2BP2	1
cardiac_neuro_cava_random:REF_FOXP1|ENSG00000114861.24|EH38E2212987_rev_tile1-1	JUN	1
cardiac_neuro_cava_random:REF_FOXP1|ENSG00000114861.24|EH38E2212987_rev_tile1-1	JUNB	1
cardiac_neuro_cava_random:REF_FOXP1|ENSG00000114861.24|EH38E2212987_rev_tile1-1	JUND	1
cardiac_neuro_cava_random:REF_FOXP1|ENSG00000114861.24|EH38E2212987_rev_tile1-1	KLF10	1
cardiac_neuro_cava_random:REF_FOXP1|ENSG00000114861.24|EH38E2212987_rev_tile1-1	KLF13	1
cardiac_neuro_cava_random:REF_FOXP1|ENSG00000114861.24|EH38E2212987_rev_tile1-1	KLF17	1
cardiac_neuro_cava_random:REF_FOXP1|ENSG00000114861.24|EH38E2212987_rev_tile1-1	KLF8	1
cardiac_neuro_cava_random:REF_FOXP1|ENSG00000114861.24|EH38E2212987_rev_tile1-1	KLF9	1
cardiac_neuro_cava_random:REF_FOXP1|ENSG00000114861.24|EH38E2212987_rev_tile1-1	KMT2B	1
cardiac_neuro_cava_random:REF_FOXP1|ENSG00000114861.24|EH38E2212987_rev_tile1-1	MAFF	1
cardiac_neuro_cava_random:REF_FOXP1|ENSG00000114861.24|EH38E2212987_rev_tile1-1	MAFK	1
cardiac_neuro_cava_random:REF_FOXP1|ENSG00000114861.24|EH38E2212987_rev_tile1-1	MAX	1
cardiac_neuro_cava_random:REF_FOXP1|ENSG00000114861.24|EH38E2212987_rev_tile1-1	MAZ	1
cardiac_neuro_cava_random:REF_FOXP1|ENSG00000114861.24|EH38E2212987_rev_tile1-1	MED1	1
cardiac_neuro_cava_random:REF_FOXP1|ENSG00000114861.24|EH38E2212987_rev_tile1-1	MED12	2
cardiac_neuro_cava_random:REF_FOXP1|ENSG00000114861.24|EH38E2212987_rev_tile1-1	MED25	1
cardiac_neuro_cava_random:REF_FOXP1|ENSG00000114861.24|EH38E2212987_rev_tile1-1	MTA2	1
cardiac_neuro_cava_random:REF_FOXP1|ENSG00000114861.24|EH38E2212987_rev_tile1-1	MYC	1
cardiac_neuro_cava_random:REF_FOXP1|ENSG00000114861.24|EH38E2212987_rev_tile1-1	MYCN	1
cardiac_neuro_cava_random:REF_FOXP1|ENSG00000114861.24|EH38E2212987_rev_tile1-1	MYNN	1
cardiac_neuro_cava_random:REF_FOXP1|ENSG00000114861.24|EH38E2212987_rev_tile1-1	MZF1	1
cardiac_neuro_cava_random:REF_FOXP1|ENSG00000114861.24|EH38E2212987_rev_tile1-1	NCOA2	1
cardiac_neuro_cava_random:REF_FOXP1|ENSG00000114861.24|EH38E2212987_rev_tile1-1	NELFE	1
cardiac_neuro_cava_random:REF_FOXP1|ENSG00000114861.24|EH38E2212987_rev_tile1-1	NFE2L2	1
cardiac_neuro_cava_random:REF_FOXP1|ENSG00000114861.24|EH38E2212987_rev_tile1-1	NFKB1	1
cardiac_neuro_cava_random:REF_FOXP1|ENSG00000114861.24|EH38E2212987_rev_tile1-1	NIPBL	1
cardiac_neuro_cava_random:REF_FOXP1|ENSG00000114861.24|EH38E2212987_rev_tile1-1	NR1H3	1
cardiac_neuro_cava_random:REF_FOXP1|ENSG00000114861.24|EH38E2212987_rev_tile1-1	NR2F2	1
cardiac_neuro_cava_random:REF_FOXP1|ENSG00000114861.24|EH38E2212987_rev_tile1-1	NR3C1	2
cardiac_neuro_cava_random:REF_FOXP1|ENSG00000114861.24|EH38E2212987_rev_tile1-1	NUTM1	1
cardiac_neuro_cava_random:REF_FOXP1|ENSG00000114861.24|EH38E2212987_rev_tile1-1	OSR2	1
cardiac_neuro_cava_random:REF_FOXP1|ENSG00000114861.24|EH38E2212987_rev_tile1-1	OVOL3	1
cardiac_neuro_cava_random:REF_FOXP1|ENSG00000114861.24|EH38E2212987_rev_tile1-1	PATZ1	1
cardiac_neuro_cava_random:REF_FOXP1|ENSG00000114861.24|EH38E2212987_rev_tile1-1	PBX1	1
cardiac_neuro_cava_random:REF_FOXP1|ENSG00000114861.24|EH38E2212987_rev_tile1-1	PGR	1
cardiac_neuro_cava_random:REF_FOXP1|ENSG00000114861.24|EH38E2212987_rev_tile1-1	PHIP	1
cardiac_neuro_cava_random:REF_FOXP1|ENSG00000114861.24|EH38E2212987_rev_tile1-1	PPARG	1
cardiac_neuro_cava_random:REF_FOXP1|ENSG00000114861.24|EH38E2212987_rev_tile1-1	PRDM4	1
cardiac_neuro_cava_random:REF_FOXP1|ENSG00000114861.24|EH38E2212987_rev_tile1-1	PRDM6	1
cardiac_neuro_cava_random:REF_FOXP1|ENSG00000114861.24|EH38E2212987_rev_tile1-1	RAD21	1
cardiac_neuro_cava_random:REF_FOXP1|ENSG00000114861.24|EH38E2212987_rev_tile1-1	RCOR1	1
cardiac_neuro_cava_random:REF_FOXP1|ENSG00000114861.24|EH38E2212987_rev_tile1-1	RELA	1
cardiac_neuro_cava_random:REF_FOXP1|ENSG00000114861.24|EH38E2212987_rev_tile1-1	REST	1
cardiac_neuro_cava_random:REF_FOXP1|ENSG00000114861.24|EH38E2212987_rev_tile1-1	RFX5	1
cardiac_neuro_cava_random:REF_FOXP1|ENSG00000114861.24|EH38E2212987_rev_tile1-1	RNF2	1
cardiac_neuro_cava_random:REF_FOXP1|ENSG00000114861.24|EH38E2212987_rev_tile1-1	SCRT1	1
cardiac_neuro_cava_random:REF_FOXP1|ENSG00000114861.24|EH38E2212987_rev_tile1-1	SIN3A	1
cardiac_neuro_cava_random:REF_FOXP1|ENSG00000114861.24|EH38E2212987_rev_tile1-1	SMAD3	1
cardiac_neuro_cava_random:REF_FOXP1|ENSG00000114861.24|EH38E2212987_rev_tile1-1	SMAD3-HIF1A	1
cardiac_neuro_cava_random:REF_FOXP1|ENSG00000114861.24|EH38E2212987_rev_tile1-1	SMAD4	1
cardiac_neuro_cava_random:REF_FOXP1|ENSG00000114861.24|EH38E2212987_rev_tile1-1	SMARCA2	1
cardiac_neuro_cava_random:REF_FOXP1|ENSG00000114861.24|EH38E2212987_rev_tile1-1	SMARCA4	1
cardiac_neuro_cava_random:REF_FOXP1|ENSG00000114861.24|EH38E2212987_rev_tile1-1	SMARCB1	1
cardiac_neuro_cava_random:REF_FOXP1|ENSG00000114861.24|EH38E2212987_rev_tile1-1	SMARCC1	1
cardiac_neuro_cava_random:REF_FOXP1|ENSG00000114861.24|EH38E2212987_rev_tile1-1	SMC1	1
cardiac_neuro_cava_random:REF_FOXP1|ENSG00000114861.24|EH38E2212987_rev_tile1-1	SMC1A	1
cardiac_neuro_cava_random:REF_FOXP1|ENSG00000114861.24|EH38E2212987_rev_tile1-1	SMC3	1
cardiac_neuro_cava_random:REF_FOXP1|ENSG00000114861.24|EH38E2212987_rev_tile1-1	SOX2	1
cardiac_neuro_cava_random:REF_FOXP1|ENSG00000114861.24|EH38E2212987_rev_tile1-1	SOX6	1
cardiac_neuro_cava_random:REF_FOXP1|ENSG00000114861.24|EH38E2212987_rev_tile1-1	SP1	1
cardiac_neuro_cava_random:REF_FOXP1|ENSG00000114861.24|EH38E2212987_rev_tile1-1	SP2	1
cardiac_neuro_cava_random:REF_FOXP1|ENSG00000114861.24|EH38E2212987_rev_tile1-1	SP3	1
cardiac_neuro_cava_random:REF_FOXP1|ENSG00000114861.24|EH38E2212987_rev_tile1-1	SP7	1
cardiac_neuro_cava_random:REF_FOXP1|ENSG00000114861.24|EH38E2212987_rev_tile1-1	SS18	1
cardiac_neuro_cava_random:REF_FOXP1|ENSG00000114861.24|EH38E2212987_rev_tile1-1	SS18-SSX	1
cardiac_neuro_cava_random:REF_FOXP1|ENSG00000114861.24|EH38E2212987_rev_tile1-1	STAG1	1
cardiac_neuro_cava_random:REF_FOXP1|ENSG00000114861.24|EH38E2212987_rev_tile1-1	STAT3	1
cardiac_neuro_cava_random:REF_FOXP1|ENSG00000114861.24|EH38E2212987_rev_tile1-1	TAF1	1
cardiac_neuro_cava_random:REF_FOXP1|ENSG00000114861.24|EH38E2212987_rev_tile1-1	TCF12	1
cardiac_neuro_cava_random:REF_FOXP1|ENSG00000114861.24|EH38E2212987_rev_tile1-1	TCF7L2	1
cardiac_neuro_cava_random:REF_FOXP1|ENSG00000114861.24|EH38E2212987_rev_tile1-1	TEAD1	1
cardiac_neuro_cava_random:REF_FOXP1|ENSG00000114861.24|EH38E2212987_rev_tile1-1	TEAD4	1
cardiac_neuro_cava_random:REF_FOXP1|ENSG00000114861.24|EH38E2212987_rev_tile1-1	TFEB	1
cardiac_neuro_cava_random:REF_FOXP1|ENSG00000114861.24|EH38E2212987_rev_tile1-1	TLE3	1
cardiac_neuro_cava_random:REF_FOXP1|ENSG00000114861.24|EH38E2212987_rev_tile1-1	TP53	1
cardiac_neuro_cava_random:REF_FOXP1|ENSG00000114861.24|EH38E2212987_rev_tile1-1	TSHZ1	1
cardiac_neuro_cava_random:REF_FOXP1|ENSG00000114861.24|EH38E2212987_rev_tile1-1	VDR	1
cardiac_neuro_cava_random:REF_FOXP1|ENSG00000114861.24|EH38E2212987_rev_tile1-1	WT1	1
cardiac_neuro_cava_random:REF_FOXP1|ENSG00000114861.24|EH38E2212987_rev_tile1-1	XBP1	1
cardiac_neuro_cava_random:REF_FOXP1|ENSG00000114861.24|EH38E2212987_rev_tile1-1	YY1	1
cardiac_neuro_cava_random:REF_FOXP1|ENSG00000114861.24|EH38E2212987_rev_tile1-1	YY1AP1	1
cardiac_neuro_cava_random:REF_FOXP1|ENSG00000114861.24|EH38E2212987_rev_tile1-1	ZBTB1	1
cardiac_neuro_cava_random:REF_FOXP1|ENSG00000114861.24|EH38E2212987_rev_tile1-1	ZBTB12	1
cardiac_neuro_cava_random:REF_FOXP1|ENSG00000114861.24|EH38E2212987_rev_tile1-1	ZBTB21	1
cardiac_neuro_cava_random:REF_FOXP1|ENSG00000114861.24|EH38E2212987_rev_tile1-1	ZBTB44	1
cardiac_neuro_cava_random:REF_FOXP1|ENSG00000114861.24|EH38E2212987_rev_tile1-1	ZBTB6	1
cardiac_neuro_cava_random:REF_FOXP1|ENSG00000114861.24|EH38E2212987_rev_tile1-1	ZEB1	1
cardiac_neuro_cava_random:REF_FOXP1|ENSG00000114861.24|EH38E2212987_rev_tile1-1	ZEB2	1
cardiac_neuro_cava_random:REF_FOXP1|ENSG00000114861.24|EH38E2212987_rev_tile1-1	ZFP69B	1
cardiac_neuro_cava_random:REF_FOXP1|ENSG00000114861.24|EH38E2212987_rev_tile1-1	ZHX1	1
cardiac_neuro_cava_random:REF_FOXP1|ENSG00000114861.24|EH38E2212987_rev_tile1-1	ZNF10	1
cardiac_neuro_cava_random:REF_FOXP1|ENSG00000114861.24|EH38E2212987_rev_tile1-1	ZNF101	1
cardiac_neuro_cava_random:REF_FOXP1|ENSG00000114861.24|EH38E2212987_rev_tile1-1	ZNF146	1
cardiac_neuro_cava_random:REF_FOXP1|ENSG00000114861.24|EH38E2212987_rev_tile1-1	ZNF184	1
cardiac_neuro_cava_random:REF_FOXP1|ENSG00000114861.24|EH38E2212987_rev_tile1-1	ZNF189	1
cardiac_neuro_cava_random:REF_FOXP1|ENSG00000114861.24|EH38E2212987_rev_tile1-1	ZNF2	1
cardiac_neuro_cava_random:REF_FOXP1|ENSG00000114861.24|EH38E2212987_rev_tile1-1	ZNF213	1
cardiac_neuro_cava_random:REF_FOXP1|ENSG00000114861.24|EH38E2212987_rev_tile1-1	ZNF24	1
cardiac_neuro_cava_random:REF_FOXP1|ENSG00000114861.24|EH38E2212987_rev_tile1-1	ZNF317	1
cardiac_neuro_cava_random:REF_FOXP1|ENSG00000114861.24|EH38E2212987_rev_tile1-1	ZNF324	1
cardiac_neuro_cava_random:REF_FOXP1|ENSG00000114861.24|EH38E2212987_rev_tile1-1	ZNF335	1
cardiac_neuro_cava_random:REF_FOXP1|ENSG00000114861.24|EH38E2212987_rev_tile1-1	ZNF35	1
cardiac_neuro_cava_random:REF_FOXP1|ENSG00000114861.24|EH38E2212987_rev_tile1-1	ZNF362	1
cardiac_neuro_cava_random:REF_FOXP1|ENSG00000114861.24|EH38E2212987_rev_tile1-1	ZNF366	1
cardiac_neuro_cava_random:REF_FOXP1|ENSG00000114861.24|EH38E2212987_rev_tile1-1	ZNF391	1
cardiac_neuro_cava_random:REF_FOXP1|ENSG00000114861.24|EH38E2212987_rev_tile1-1	ZNF394	1
cardiac_neuro_cava_random:REF_FOXP1|ENSG00000114861.24|EH38E2212987_rev_tile1-1	ZNF398	1
cardiac_neuro_cava_random:REF_FOXP1|ENSG00000114861.24|EH38E2212987_rev_tile1-1	ZNF449	1
cardiac_neuro_cava_random:REF_FOXP1|ENSG00000114861.24|EH38E2212987_rev_tile1-1	ZNF488	1
cardiac_neuro_cava_random:REF_FOXP1|ENSG00000114861.24|EH38E2212987_rev_tile1-1	ZNF501	1
cardiac_neuro_cava_random:REF_FOXP1|ENSG00000114861.24|EH38E2212987_rev_tile1-1	ZNF518A	1
cardiac_neuro_cava_random:REF_FOXP1|ENSG00000114861.24|EH38E2212987_rev_tile1-1	ZNF524	1
cardiac_neuro_cava_random:REF_FOXP1|ENSG00000114861.24|EH38E2212987_rev_tile1-1	ZNF558	1
cardiac_neuro_cava_random:REF_FOXP1|ENSG00000114861.24|EH38E2212987_rev_tile1-1	ZNF561	1
cardiac_neuro_cava_random:REF_FOXP1|ENSG00000114861.24|EH38E2212987_rev_tile1-1	ZNF574	1
cardiac_neuro_cava_random:REF_FOXP1|ENSG00000114861.24|EH38E2212987_rev_tile1-1	ZNF577	1
cardiac_neuro_cava_random:REF_FOXP1|ENSG00000114861.24|EH38E2212987_rev_tile1-1	ZNF580	1
cardiac_neuro_cava_random:REF_FOXP1|ENSG00000114861.24|EH38E2212987_rev_tile1-1	ZNF623	1
cardiac_neuro_cava_random:REF_FOXP1|ENSG00000114861.24|EH38E2212987_rev_tile1-1	ZNF629	1
cardiac_neuro_cava_random:REF_FOXP1|ENSG00000114861.24|EH38E2212987_rev_tile1-1	ZNF639	1
cardiac_neuro_cava_random:REF_FOXP1|ENSG00000114861.24|EH38E2212987_rev_tile1-1	ZNF654	1
cardiac_neuro_cava_random:REF_FOXP1|ENSG00000114861.24|EH38E2212987_rev_tile1-1	ZNF660	1
cardiac_neuro_cava_random:REF_FOXP1|ENSG00000114861.24|EH38E2212987_rev_tile1-1	ZNF664	1
cardiac_neuro_cava_random:REF_FOXP1|ENSG00000114861.24|EH38E2212987_rev_tile1-1	ZNF792	1
cardiac_neuro_cava_random:REF_FOXP1|ENSG00000114861.24|EH38E2212987_rev_tile1-1	ZNF843	1
cardiac_neuro_cava_random:REF_FOXP1|ENSG00000114861.24|EH38E2212987_rev_tile1-1	ZSCAN16	1
cardiac_neuro_cava_random:REF_FOXP1|ENSG00000114861.24|EH38E2212987_rev_tile1-1	ZSCAN18	1
cardiac_neuro_cava_random:REF_FOXP1|ENSG00000114861.24|EH38E2212987_rev_tile1-1	ZSCAN21	1
cardiac_neuro_cava_random:REF_FOXP1|ENSG00000114861.24|EH38E2212987_rev_tile1-1	ZSCAN23	1
cardiac_neuro_cava_random:REF_FOXP1|ENSG00000114861.24|EH38E2212987_rev_tile1-1	ZSCAN30	1
cardiac_neuro_cava_random:REF_FOXP1|ENSG00000114861.24|EH38E2212987_rev_tile1-1	ZSCAN4	1
cardiac_neuro_cava_random:REF_FOXP1|ENSG00000114861.24|EH38E2212987_rev_tile1-1	ZSCAN5C	1
cardiac_neuro_cava_random:REF_FOXP1|ENSG00000114861.24|EH38E2212987_rev_tile1-1	ZXDB	1
cardiac_neuro_cava_random:REF_FOXP1|ENSG00000114861.24|EH38E3522427_rev_tile1-1	ARNTL	1
cardiac_neuro_cava_random:REF_FOXP1|ENSG00000114861.24|EH38E3522427_rev_tile1-1	BRD2	1
cardiac_neuro_cava_random:REF_FOXP1|ENSG00000114861.24|EH38E3522427_rev_tile1-1	BRD4	1
cardiac_neuro_cava_random:REF_FOXP1|ENSG00000114861.24|EH38E3522427_rev_tile1-1	CDX2	1
cardiac_neuro_cava_random:REF_FOXP1|ENSG00000114861.24|EH38E3522427_rev_tile1-1	DAXX	1
cardiac_neuro_cava_random:REF_FOXP1|ENSG00000114861.24|EH38E3522427_rev_tile1-1	ELF1	1
cardiac_neuro_cava_random:REF_FOXP1|ENSG00000114861.24|EH38E3522427_rev_tile1-1	ELF3	1
cardiac_neuro_cava_random:REF_FOXP1|ENSG00000114861.24|EH38E3522427_rev_tile1-1	ETV1	1
cardiac_neuro_cava_random:REF_FOXP1|ENSG00000114861.24|EH38E3522427_rev_tile1-1	HNF4A	1
cardiac_neuro_cava_random:REF_FOXP1|ENSG00000114861.24|EH38E3522427_rev_tile1-1	KLF5	1
cardiac_neuro_cava_random:REF_FOXP1|ENSG00000114861.24|EH38E3522427_rev_tile1-1	MED1	1
cardiac_neuro_cava_random:REF_FOXP1|ENSG00000114861.24|EH38E3522427_rev_tile1-1	NCOR1	1
cardiac_neuro_cava_random:REF_FOXP1|ENSG00000114861.24|EH38E3522427_rev_tile1-1	NFIC	1
cardiac_neuro_cava_random:REF_FOXP1|ENSG00000114861.24|EH38E3522427_rev_tile1-1	NR3C1	1
cardiac_neuro_cava_random:REF_FOXP1|ENSG00000114861.24|EH38E3522427_rev_tile1-1	PGR	1
cardiac_neuro_cava_random:REF_FOXP1|ENSG00000114861.24|EH38E3522427_rev_tile1-1	PROX1	1
cardiac_neuro_cava_random:REF_FOXP1|ENSG00000114861.24|EH38E3522427_rev_tile1-1	RXR	1
cardiac_neuro_cava_random:REF_FOXP1|ENSG00000114861.24|EH38E3522427_rev_tile1-1	RXRA	1
cardiac_neuro_cava_random:REF_FOXP1|ENSG00000114861.24|EH38E3522427_rev_tile1-1	STAT3	1
cardiac_neuro_cava_random:REF_FOXP1|ENSG00000114861.24|EH38E3522427_rev_tile1-1	VDR	1
cardiac_neuro_cava_random:REF_FRRS1L|ENSG00000260230.5|EH38E2716507_rev_tile1-1	ARID1A	1
cardiac_neuro_cava_random:REF_FRRS1L|ENSG00000260230.5|EH38E2716507_rev_tile1-1	ERG	1
cardiac_neuro_cava_random:REF_FRRS1L|ENSG00000260230.5|EH38E2716507_rev_tile1-1	FOXA2	1
cardiac_neuro_cava_random:REF_FRRS1L|ENSG00000260230.5|EH38E2716507_rev_tile1-1	FOXL2	1
cardiac_neuro_cava_random:REF_FRRS1L|ENSG00000260230.5|EH38E2716507_rev_tile1-1	GATA2	1
cardiac_neuro_cava_random:REF_FRRS1L|ENSG00000260230.5|EH38E2716507_rev_tile1-1	IRF2BP2	1
cardiac_neuro_cava_random:REF_FRRS1L|ENSG00000260230.5|EH38E2716507_rev_tile1-1	KLF3	1
cardiac_neuro_cava_random:REF_FRRS1L|ENSG00000260230.5|EH38E2716507_rev_tile1-1	KMT2A	1
cardiac_neuro_cava_random:REF_FRRS1L|ENSG00000260230.5|EH38E2716507_rev_tile1-1	MED12	1
cardiac_neuro_cava_random:REF_FRRS1L|ENSG00000260230.5|EH38E2716507_rev_tile1-1	MEIS1	1
cardiac_neuro_cava_random:REF_FRRS1L|ENSG00000260230.5|EH38E2716507_rev_tile1-1	NR3C1	1
cardiac_neuro_cava_random:REF_FRRS1L|ENSG00000260230.5|EH38E2716507_rev_tile1-1	ONECUT1	1
cardiac_neuro_cava_random:REF_FRRS1L|ENSG00000260230.5|EH38E2716507_rev_tile1-1	PGR	1
cardiac_neuro_cava_random:REF_FRRS1L|ENSG00000260230.5|EH38E2716507_rev_tile1-1	PHIP	1
cardiac_neuro_cava_random:REF_FRRS1L|ENSG00000260230.5|EH38E2716507_rev_tile1-1	PRDM6	1
cardiac_neuro_cava_random:REF_FRRS1L|ENSG00000260230.5|EH38E2716507_rev_tile1-1	PSIP1	1
cardiac_neuro_cava_random:REF_FRRS1L|ENSG00000260230.5|EH38E2716507_rev_tile1-1	SMARCA4	1
cardiac_neuro_cava_random:REF_FRRS1L|ENSG00000260230.5|EH38E2716507_rev_tile1-1	ZKSCAN2	1
cardiac_neuro_cava_random:REF_FRRS1L|ENSG00000260230.5|EH38E2716507_rev_tile1-1	ZNF843	1
cardiac_neuro_cava_random:REF_FRRS1L|ENSG00000260230.5|EH38E2716507_rev_tile1-1	ZSCAN16	1
cardiac_neuro_cava_random:REF_FRRS1L|ENSG00000260230.5|EH38E2716507_rev_tile1-1	ZXDB	1
cardiac_neuro_cava_random:REF_FRRS1L|ENSG00000260230.5|EH38E3900560_rev_tile1-1	BCOR	1
cardiac_neuro_cava_random:REF_FRRS1L|ENSG00000260230.5|EH38E3900560_rev_tile1-1	BRD1	1
cardiac_neuro_cava_random:REF_FRRS1L|ENSG00000260230.5|EH38E3900560_rev_tile1-1	BRD2	1
cardiac_neuro_cava_random:REF_FRRS1L|ENSG00000260230.5|EH38E3900560_rev_tile1-1	BRD3	1
cardiac_neuro_cava_random:REF_FRRS1L|ENSG00000260230.5|EH38E3900560_rev_tile1-1	CHD7	1
cardiac_neuro_cava_random:REF_FRRS1L|ENSG00000260230.5|EH38E3900560_rev_tile1-1	CREB1	1
cardiac_neuro_cava_random:REF_FRRS1L|ENSG00000260230.5|EH38E3900560_rev_tile1-1	CTBP2	1
cardiac_neuro_cava_random:REF_FRRS1L|ENSG00000260230.5|EH38E3900560_rev_tile1-1	EED	1
cardiac_neuro_cava_random:REF_FRRS1L|ENSG00000260230.5|EH38E3900560_rev_tile1-1	EP300	1
cardiac_neuro_cava_random:REF_FRRS1L|ENSG00000260230.5|EH38E3900560_rev_tile1-1	ESR1	1
cardiac_neuro_cava_random:REF_FRRS1L|ENSG00000260230.5|EH38E3900560_rev_tile1-1	GLIS3	1
cardiac_neuro_cava_random:REF_FRRS1L|ENSG00000260230.5|EH38E3900560_rev_tile1-1	JUND	1
cardiac_neuro_cava_random:REF_FRRS1L|ENSG00000260230.5|EH38E3900560_rev_tile1-1	NANOG	1
cardiac_neuro_cava_random:REF_FRRS1L|ENSG00000260230.5|EH38E3900560_rev_tile1-1	NCOA3	1
cardiac_neuro_cava_random:REF_FRRS1L|ENSG00000260230.5|EH38E3900560_rev_tile1-1	POU4F2	1
cardiac_neuro_cava_random:REF_FRRS1L|ENSG00000260230.5|EH38E3900560_rev_tile1-1	POU5F1	1
cardiac_neuro_cava_random:REF_FRRS1L|ENSG00000260230.5|EH38E3900560_rev_tile1-1	RARA	1
cardiac_neuro_cava_random:REF_FRRS1L|ENSG00000260230.5|EH38E3900560_rev_tile1-1	RYBP	1
cardiac_neuro_cava_random:REF_FRRS1L|ENSG00000260230.5|EH38E3900560_rev_tile1-1	SMAD3	1
cardiac_neuro_cava_random:REF_FRRS1L|ENSG00000260230.5|EH38E3900560_rev_tile1-1	SMARCA4	1
cardiac_neuro_cava_random:REF_FRRS1L|ENSG00000260230.5|EH38E3900560_rev_tile1-1	SOX2	1
cardiac_neuro_cava_random:REF_FRRS1L|ENSG00000260230.5|EH38E3900560_rev_tile1-1	SOX21	1
cardiac_neuro_cava_random:REF_FRRS1L|ENSG00000260230.5|EH38E3900560_rev_tile1-1	T	1
cardiac_neuro_cava_random:REF_FRRS1L|ENSG00000260230.5|EH38E3900560_rev_tile1-1	TEAD4	1
cardiac_neuro_cava_random:REF_FRRS1L|ENSG00000260230.5|EH38E3900560_rev_tile1-1	YY1	1
cardiac_neuro_cava_random:REF_FRRS1L|ENSG00000260230.5|EH38E3900560_rev_tile1-1	ZNF263	1
cardiac_neuro_cava_random:REF_FRRS1L|ENSG00000260230.5|EH38E3900560_rev_tile1-1	ZNF462	1
cardiac_neuro_cava_random:REF_FRRS1L|ENSG00000260230.5|EH38E3900560_rev_tile1-1	ZNF506	1
cardiac_neuro_cava_random:REF_FTO|ENSG00000140718.21|EH38E1816413_fwd_tile1-1	AR	1
cardiac_neuro_cava_random:REF_FTO|ENSG00000140718.21|EH38E1816413_fwd_tile1-1	ATF3	1
cardiac_neuro_cava_random:REF_FTO|ENSG00000140718.21|EH38E1816413_fwd_tile1-1	BRD4	1
cardiac_neuro_cava_random:REF_FTO|ENSG00000140718.21|EH38E1816413_fwd_tile1-1	CHD7	1
cardiac_neuro_cava_random:REF_FTO|ENSG00000140718.21|EH38E1816413_fwd_tile1-1	CREBBP	1
cardiac_neuro_cava_random:REF_FTO|ENSG00000140718.21|EH38E1816413_fwd_tile1-1	ESR1	1
cardiac_neuro_cava_random:REF_FTO|ENSG00000140718.21|EH38E1816413_fwd_tile1-1	FOS	1
cardiac_neuro_cava_random:REF_FTO|ENSG00000140718.21|EH38E1816413_fwd_tile1-1	GATA2	1
cardiac_neuro_cava_random:REF_FTO|ENSG00000140718.21|EH38E1816413_fwd_tile1-1	GATA6	1
cardiac_neuro_cava_random:REF_FTO|ENSG00000140718.21|EH38E1816413_fwd_tile1-1	IRF1	1
cardiac_neuro_cava_random:REF_FTO|ENSG00000140718.21|EH38E1816413_fwd_tile1-1	JUN	1
cardiac_neuro_cava_random:REF_FTO|ENSG00000140718.21|EH38E1816413_fwd_tile1-1	KLF4	1
cardiac_neuro_cava_random:REF_FTO|ENSG00000140718.21|EH38E1816413_fwd_tile1-1	LDB1	1
cardiac_neuro_cava_random:REF_FTO|ENSG00000140718.21|EH38E1816413_fwd_tile1-1	MAML1	1
cardiac_neuro_cava_random:REF_FTO|ENSG00000140718.21|EH38E1816413_fwd_tile1-1	MED1	1
cardiac_neuro_cava_random:REF_FTO|ENSG00000140718.21|EH38E1816413_fwd_tile1-1	MRTFB	1
cardiac_neuro_cava_random:REF_FTO|ENSG00000140718.21|EH38E1816413_fwd_tile1-1	NELFE	1
cardiac_neuro_cava_random:REF_FTO|ENSG00000140718.21|EH38E1816413_fwd_tile1-1	NKX2-1	1
cardiac_neuro_cava_random:REF_FTO|ENSG00000140718.21|EH38E1816413_fwd_tile1-1	NOTCH1	1
cardiac_neuro_cava_random:REF_FTO|ENSG00000140718.21|EH38E1816413_fwd_tile1-1	NR3C1	1
cardiac_neuro_cava_random:REF_FTO|ENSG00000140718.21|EH38E1816413_fwd_tile1-1	PDX1	1
cardiac_neuro_cava_random:REF_FTO|ENSG00000140718.21|EH38E1816413_fwd_tile1-1	PGR	2
cardiac_neuro_cava_random:REF_FTO|ENSG00000140718.21|EH38E1816413_fwd_tile1-1	PHIP	1
cardiac_neuro_cava_random:REF_FTO|ENSG00000140718.21|EH38E1816413_fwd_tile1-1	POU4F2	1
cardiac_neuro_cava_random:REF_FTO|ENSG00000140718.21|EH38E1816413_fwd_tile1-1	POU5F1	1
cardiac_neuro_cava_random:REF_FTO|ENSG00000140718.21|EH38E1816413_fwd_tile1-1	RAD21	1
cardiac_neuro_cava_random:REF_FTO|ENSG00000140718.21|EH38E1816413_fwd_tile1-1	RBPJ	1
cardiac_neuro_cava_random:REF_FTO|ENSG00000140718.21|EH38E1816413_fwd_tile1-1	RELA	1
cardiac_neuro_cava_random:REF_FTO|ENSG00000140718.21|EH38E1816413_fwd_tile1-1	SMARCA2	1
cardiac_neuro_cava_random:REF_FTO|ENSG00000140718.21|EH38E1816413_fwd_tile1-1	SMARCA4	1
cardiac_neuro_cava_random:REF_FTO|ENSG00000140718.21|EH38E1816413_fwd_tile1-1	SMARCC1	1
cardiac_neuro_cava_random:REF_FTO|ENSG00000140718.21|EH38E1816413_fwd_tile1-1	SNAI2	1
cardiac_neuro_cava_random:REF_FTO|ENSG00000140718.21|EH38E1816413_fwd_tile1-1	SOX2	1
cardiac_neuro_cava_random:REF_FTO|ENSG00000140718.21|EH38E1816413_fwd_tile1-1	SP1	1
cardiac_neuro_cava_random:REF_FTO|ENSG00000140718.21|EH38E1816413_fwd_tile1-1	SS18	1
cardiac_neuro_cava_random:REF_FTO|ENSG00000140718.21|EH38E1816413_fwd_tile1-1	STAT1	1
cardiac_neuro_cava_random:REF_FTO|ENSG00000140718.21|EH38E1816413_fwd_tile1-1	STAT3	1
cardiac_neuro_cava_random:REF_FTO|ENSG00000140718.21|EH38E1816413_fwd_tile1-1	TCF7L2	1
cardiac_neuro_cava_random:REF_FTO|ENSG00000140718.21|EH38E1816413_fwd_tile1-1	TEAD1	1
cardiac_neuro_cava_random:REF_FTO|ENSG00000140718.21|EH38E1816413_fwd_tile1-1	TEAD4	2
cardiac_neuro_cava_random:REF_FTO|ENSG00000140718.21|EH38E1816413_fwd_tile1-1	TFAP2C	1
cardiac_neuro_cava_random:REF_FTO|ENSG00000140718.21|EH38E1816413_fwd_tile1-1	TP63	1
cardiac_neuro_cava_random:REF_FTO|ENSG00000140718.21|EH38E1816413_fwd_tile1-1	YAP1	1
cardiac_neuro_cava_random:REF_FTO|ENSG00000140718.21|EH38E1816413_fwd_tile1-1	YY1AP1	1
cardiac_neuro_cava_random:REF_FTO|ENSG00000140718.21|EH38E1816413_fwd_tile1-1	ZNF449	1
cardiac_neuro_cava_random:REF_FTO|ENSG00000140718.21|EH38E1816413_fwd_tile1-1	ZNF750	1
cardiac_neuro_cava_random:REF_FTO|ENSG00000140718.21|EH38E1816620_fwd_tile1-1	AR	1
cardiac_neuro_cava_random:REF_FTO|ENSG00000140718.21|EH38E1816620_fwd_tile1-1	CEBPB	1
cardiac_neuro_cava_random:REF_FTO|ENSG00000140718.21|EH38E1816620_fwd_tile1-1	CHD4	1
cardiac_neuro_cava_random:REF_FTO|ENSG00000140718.21|EH38E1816620_fwd_tile1-1	FOXL2	1
cardiac_neuro_cava_random:REF_FTO|ENSG00000140718.21|EH38E1816620_fwd_tile1-1	MED1	1
cardiac_neuro_cava_random:REF_FTO|ENSG00000140718.21|EH38E1816620_fwd_tile1-1	NELFE	1
cardiac_neuro_cava_random:REF_FTO|ENSG00000140718.21|EH38E1816620_fwd_tile1-1	NFE2L2	1
cardiac_neuro_cava_random:REF_FTO|ENSG00000140718.21|EH38E1816620_fwd_tile1-1	NR3C1	1
cardiac_neuro_cava_random:REF_FTO|ENSG00000140718.21|EH38E1816620_fwd_tile1-1	NRF1	1
cardiac_neuro_cava_random:REF_FTO|ENSG00000140718.21|EH38E1816620_fwd_tile1-1	NUTM1	1
cardiac_neuro_cava_random:REF_FTO|ENSG00000140718.21|EH38E1816620_fwd_tile1-1	RCOR1	1
cardiac_neuro_cava_random:REF_FTO|ENSG00000140718.21|EH38E1816620_fwd_tile1-1	RELA	1
cardiac_neuro_cava_random:REF_FTO|ENSG00000140718.21|EH38E1816620_fwd_tile1-1	SMARCA2	1
cardiac_neuro_cava_random:REF_FTO|ENSG00000140718.21|EH38E1816620_fwd_tile1-1	SMARCB1	1
cardiac_neuro_cava_random:REF_FTO|ENSG00000140718.21|EH38E1816620_fwd_tile1-1	SNAI2	1
cardiac_neuro_cava_random:REF_FTO|ENSG00000140718.21|EH38E1816620_fwd_tile1-1	ZNF532	1
cardiac_neuro_cava_random:REF_FTO|ENSG00000140718.21|EH38E3181209_fwd_tile1-1	AFF4	1
cardiac_neuro_cava_random:REF_FTO|ENSG00000140718.21|EH38E3181209_fwd_tile1-1	AHR	1
cardiac_neuro_cava_random:REF_FTO|ENSG00000140718.21|EH38E3181209_fwd_tile1-1	AR	1
cardiac_neuro_cava_random:REF_FTO|ENSG00000140718.21|EH38E3181209_fwd_tile1-1	ARID1A	1
cardiac_neuro_cava_random:REF_FTO|ENSG00000140718.21|EH38E3181209_fwd_tile1-1	ARID1B	1
cardiac_neuro_cava_random:REF_FTO|ENSG00000140718.21|EH38E3181209_fwd_tile1-1	ARID2	1
cardiac_neuro_cava_random:REF_FTO|ENSG00000140718.21|EH38E3181209_fwd_tile1-1	ARNT	1
cardiac_neuro_cava_random:REF_FTO|ENSG00000140718.21|EH38E3181209_fwd_tile1-1	ARNTL	1
cardiac_neuro_cava_random:REF_FTO|ENSG00000140718.21|EH38E3181209_fwd_tile1-1	ATF3	1
cardiac_neuro_cava_random:REF_FTO|ENSG00000140718.21|EH38E3181209_fwd_tile1-1	ATRX	1
cardiac_neuro_cava_random:REF_FTO|ENSG00000140718.21|EH38E3181209_fwd_tile1-1	BAF155	1
cardiac_neuro_cava_random:REF_FTO|ENSG00000140718.21|EH38E3181209_fwd_tile1-1	BATF3	1
cardiac_neuro_cava_random:REF_FTO|ENSG00000140718.21|EH38E3181209_fwd_tile1-1	BCL3	1
cardiac_neuro_cava_random:REF_FTO|ENSG00000140718.21|EH38E3181209_fwd_tile1-1	BCL6B	1
cardiac_neuro_cava_random:REF_FTO|ENSG00000140718.21|EH38E3181209_fwd_tile1-1	BHLHE40	1
cardiac_neuro_cava_random:REF_FTO|ENSG00000140718.21|EH38E3181209_fwd_tile1-1	BRD2	1
cardiac_neuro_cava_random:REF_FTO|ENSG00000140718.21|EH38E3181209_fwd_tile1-1	BRD4	1
cardiac_neuro_cava_random:REF_FTO|ENSG00000140718.21|EH38E3181209_fwd_tile1-1	BRD9	1
cardiac_neuro_cava_random:REF_FTO|ENSG00000140718.21|EH38E3181209_fwd_tile1-1	CBFB	1
cardiac_neuro_cava_random:REF_FTO|ENSG00000140718.21|EH38E3181209_fwd_tile1-1	CBX3	1
cardiac_neuro_cava_random:REF_FTO|ENSG00000140718.21|EH38E3181209_fwd_tile1-1	CDK8	1
cardiac_neuro_cava_random:REF_FTO|ENSG00000140718.21|EH38E3181209_fwd_tile1-1	CDX2	1
cardiac_neuro_cava_random:REF_FTO|ENSG00000140718.21|EH38E3181209_fwd_tile1-1	CEBPB	1
cardiac_neuro_cava_random:REF_FTO|ENSG00000140718.21|EH38E3181209_fwd_tile1-1	CHD1	1
cardiac_neuro_cava_random:REF_FTO|ENSG00000140718.21|EH38E3181209_fwd_tile1-1	CHD2	1
cardiac_neuro_cava_random:REF_FTO|ENSG00000140718.21|EH38E3181209_fwd_tile1-1	CHD4	1
cardiac_neuro_cava_random:REF_FTO|ENSG00000140718.21|EH38E3181209_fwd_tile1-1	CHD7	1
cardiac_neuro_cava_random:REF_FTO|ENSG00000140718.21|EH38E3181209_fwd_tile1-1	CLOCK	1
cardiac_neuro_cava_random:REF_FTO|ENSG00000140718.21|EH38E3181209_fwd_tile1-1	CREB1	1
cardiac_neuro_cava_random:REF_FTO|ENSG00000140718.21|EH38E3181209_fwd_tile1-1	CREBBP	1
cardiac_neuro_cava_random:REF_FTO|ENSG00000140718.21|EH38E3181209_fwd_tile1-1	CRY2	1
cardiac_neuro_cava_random:REF_FTO|ENSG00000140718.21|EH38E3181209_fwd_tile1-1	CTBP1	1
cardiac_neuro_cava_random:REF_FTO|ENSG00000140718.21|EH38E3181209_fwd_tile1-1	CTBP2	1
cardiac_neuro_cava_random:REF_FTO|ENSG00000140718.21|EH38E3181209_fwd_tile1-1	DAXX	1
cardiac_neuro_cava_random:REF_FTO|ENSG00000140718.21|EH38E3181209_fwd_tile1-1	DDX5	1
cardiac_neuro_cava_random:REF_FTO|ENSG00000140718.21|EH38E3181209_fwd_tile1-1	DPF2	1
cardiac_neuro_cava_random:REF_FTO|ENSG00000140718.21|EH38E3181209_fwd_tile1-1	E2F7	1
cardiac_neuro_cava_random:REF_FTO|ENSG00000140718.21|EH38E3181209_fwd_tile1-1	ELF1	1
cardiac_neuro_cava_random:REF_FTO|ENSG00000140718.21|EH38E3181209_fwd_tile1-1	ELL2	1
cardiac_neuro_cava_random:REF_FTO|ENSG00000140718.21|EH38E3181209_fwd_tile1-1	EP300	1
cardiac_neuro_cava_random:REF_FTO|ENSG00000140718.21|EH38E3181209_fwd_tile1-1	EPAS1	1
cardiac_neuro_cava_random:REF_FTO|ENSG00000140718.21|EH38E3181209_fwd_tile1-1	ESR1	1
cardiac_neuro_cava_random:REF_FTO|ENSG00000140718.21|EH38E3181209_fwd_tile1-1	ESRRA	1
cardiac_neuro_cava_random:REF_FTO|ENSG00000140718.21|EH38E3181209_fwd_tile1-1	ETV1	1
cardiac_neuro_cava_random:REF_FTO|ENSG00000140718.21|EH38E3181209_fwd_tile1-1	EZH2	1
cardiac_neuro_cava_random:REF_FTO|ENSG00000140718.21|EH38E3181209_fwd_tile1-1	FEZF1	1
cardiac_neuro_cava_random:REF_FTO|ENSG00000140718.21|EH38E3181209_fwd_tile1-1	FOS	1
cardiac_neuro_cava_random:REF_FTO|ENSG00000140718.21|EH38E3181209_fwd_tile1-1	FOSL1	1
cardiac_neuro_cava_random:REF_FTO|ENSG00000140718.21|EH38E3181209_fwd_tile1-1	FOSL2	1
cardiac_neuro_cava_random:REF_FTO|ENSG00000140718.21|EH38E3181209_fwd_tile1-1	FOXA1	1
cardiac_neuro_cava_random:REF_FTO|ENSG00000140718.21|EH38E3181209_fwd_tile1-1	FOXA2	1
cardiac_neuro_cava_random:REF_FTO|ENSG00000140718.21|EH38E3181209_fwd_tile1-1	FOXF1	1
cardiac_neuro_cava_random:REF_FTO|ENSG00000140718.21|EH38E3181209_fwd_tile1-1	FOXF2	1
cardiac_neuro_cava_random:REF_FTO|ENSG00000140718.21|EH38E3181209_fwd_tile1-1	FOXK1	1
cardiac_neuro_cava_random:REF_FTO|ENSG00000140718.21|EH38E3181209_fwd_tile1-1	FOXL2	1
cardiac_neuro_cava_random:REF_FTO|ENSG00000140718.21|EH38E3181209_fwd_tile1-1	FOXM1	1
cardiac_neuro_cava_random:REF_FTO|ENSG00000140718.21|EH38E3181209_fwd_tile1-1	FOXO1	1
cardiac_neuro_cava_random:REF_FTO|ENSG00000140718.21|EH38E3181209_fwd_tile1-1	FOXO1-PAX3	1
cardiac_neuro_cava_random:REF_FTO|ENSG00000140718.21|EH38E3181209_fwd_tile1-1	GABPA	2
cardiac_neuro_cava_random:REF_FTO|ENSG00000140718.21|EH38E3181209_fwd_tile1-1	GATA1	1
cardiac_neuro_cava_random:REF_FTO|ENSG00000140718.21|EH38E3181209_fwd_tile1-1	GATA2	1
cardiac_neuro_cava_random:REF_FTO|ENSG00000140718.21|EH38E3181209_fwd_tile1-1	GATA3	1
cardiac_neuro_cava_random:REF_FTO|ENSG00000140718.21|EH38E3181209_fwd_tile1-1	GATA4	1
cardiac_neuro_cava_random:REF_FTO|ENSG00000140718.21|EH38E3181209_fwd_tile1-1	GATA6	1
cardiac_neuro_cava_random:REF_FTO|ENSG00000140718.21|EH38E3181209_fwd_tile1-1	GFI1B	1
cardiac_neuro_cava_random:REF_FTO|ENSG00000140718.21|EH38E3181209_fwd_tile1-1	GLIS1	1
cardiac_neuro_cava_random:REF_FTO|ENSG00000140718.21|EH38E3181209_fwd_tile1-1	GRHL2	1
cardiac_neuro_cava_random:REF_FTO|ENSG00000140718.21|EH38E3181209_fwd_tile1-1	GTF2F1	1
cardiac_neuro_cava_random:REF_FTO|ENSG00000140718.21|EH38E3181209_fwd_tile1-1	HDAC2	1
cardiac_neuro_cava_random:REF_FTO|ENSG00000140718.21|EH38E3181209_fwd_tile1-1	HDAC3	1
cardiac_neuro_cava_random:REF_FTO|ENSG00000140718.21|EH38E3181209_fwd_tile1-1	HIC1	1
cardiac_neuro_cava_random:REF_FTO|ENSG00000140718.21|EH38E3181209_fwd_tile1-1	HIF1A	1
cardiac_neuro_cava_random:REF_FTO|ENSG00000140718.21|EH38E3181209_fwd_tile1-1	HNF1B	1
cardiac_neuro_cava_random:REF_FTO|ENSG00000140718.21|EH38E3181209_fwd_tile1-1	HNF4A	1
cardiac_neuro_cava_random:REF_FTO|ENSG00000140718.21|EH38E3181209_fwd_tile1-1	HOXB13	1
cardiac_neuro_cava_random:REF_FTO|ENSG00000140718.21|EH38E3181209_fwd_tile1-1	HOXB8	1
cardiac_neuro_cava_random:REF_FTO|ENSG00000140718.21|EH38E3181209_fwd_tile1-1	IKZF3	1
cardiac_neuro_cava_random:REF_FTO|ENSG00000140718.21|EH38E3181209_fwd_tile1-1	INSM2	1
cardiac_neuro_cava_random:REF_FTO|ENSG00000140718.21|EH38E3181209_fwd_tile1-1	IRF1	1
cardiac_neuro_cava_random:REF_FTO|ENSG00000140718.21|EH38E3181209_fwd_tile1-1	IRF2BP2	1
cardiac_neuro_cava_random:REF_FTO|ENSG00000140718.21|EH38E3181209_fwd_tile1-1	IRF4	1
cardiac_neuro_cava_random:REF_FTO|ENSG00000140718.21|EH38E3181209_fwd_tile1-1	JUN	1
cardiac_neuro_cava_random:REF_FTO|ENSG00000140718.21|EH38E3181209_fwd_tile1-1	JUNB	1
cardiac_neuro_cava_random:REF_FTO|ENSG00000140718.21|EH38E3181209_fwd_tile1-1	JUND	1
cardiac_neuro_cava_random:REF_FTO|ENSG00000140718.21|EH38E3181209_fwd_tile1-1	KAT7	1
cardiac_neuro_cava_random:REF_FTO|ENSG00000140718.21|EH38E3181209_fwd_tile1-1	KDM1A	1
cardiac_neuro_cava_random:REF_FTO|ENSG00000140718.21|EH38E3181209_fwd_tile1-1	KLF10	1
cardiac_neuro_cava_random:REF_FTO|ENSG00000140718.21|EH38E3181209_fwd_tile1-1	KLF16	1
cardiac_neuro_cava_random:REF_FTO|ENSG00000140718.21|EH38E3181209_fwd_tile1-1	KLF17	1
cardiac_neuro_cava_random:REF_FTO|ENSG00000140718.21|EH38E3181209_fwd_tile1-1	KLF4	1
cardiac_neuro_cava_random:REF_FTO|ENSG00000140718.21|EH38E3181209_fwd_tile1-1	KLF5	1
cardiac_neuro_cava_random:REF_FTO|ENSG00000140718.21|EH38E3181209_fwd_tile1-1	KLF6	1
cardiac_neuro_cava_random:REF_FTO|ENSG00000140718.21|EH38E3181209_fwd_tile1-1	KLF8	1
cardiac_neuro_cava_random:REF_FTO|ENSG00000140718.21|EH38E3181209_fwd_tile1-1	KMT2B-D	1
cardiac_neuro_cava_random:REF_FTO|ENSG00000140718.21|EH38E3181209_fwd_tile1-1	KMT2C	1
cardiac_neuro_cava_random:REF_FTO|ENSG00000140718.21|EH38E3181209_fwd_tile1-1	KMT2D	1
cardiac_neuro_cava_random:REF_FTO|ENSG00000140718.21|EH38E3181209_fwd_tile1-1	MAFF	1
cardiac_neuro_cava_random:REF_FTO|ENSG00000140718.21|EH38E3181209_fwd_tile1-1	MAFK	1
cardiac_neuro_cava_random:REF_FTO|ENSG00000140718.21|EH38E3181209_fwd_tile1-1	MAML1	1
cardiac_neuro_cava_random:REF_FTO|ENSG00000140718.21|EH38E3181209_fwd_tile1-1	MAX	1
cardiac_neuro_cava_random:REF_FTO|ENSG00000140718.21|EH38E3181209_fwd_tile1-1	MAZ	1
cardiac_neuro_cava_random:REF_FTO|ENSG00000140718.21|EH38E3181209_fwd_tile1-1	MBD2	1
cardiac_neuro_cava_random:REF_FTO|ENSG00000140718.21|EH38E3181209_fwd_tile1-1	MED1	1
cardiac_neuro_cava_random:REF_FTO|ENSG00000140718.21|EH38E3181209_fwd_tile1-1	MED12	1
cardiac_neuro_cava_random:REF_FTO|ENSG00000140718.21|EH38E3181209_fwd_tile1-1	MED26	1
cardiac_neuro_cava_random:REF_FTO|ENSG00000140718.21|EH38E3181209_fwd_tile1-1	MEIS2	1
cardiac_neuro_cava_random:REF_FTO|ENSG00000140718.21|EH38E3181209_fwd_tile1-1	MRTFB	1
cardiac_neuro_cava_random:REF_FTO|ENSG00000140718.21|EH38E3181209_fwd_tile1-1	MSX2	1
cardiac_neuro_cava_random:REF_FTO|ENSG00000140718.21|EH38E3181209_fwd_tile1-1	MYC	1
cardiac_neuro_cava_random:REF_FTO|ENSG00000140718.21|EH38E3181209_fwd_tile1-1	MYCN	1
cardiac_neuro_cava_random:REF_FTO|ENSG00000140718.21|EH38E3181209_fwd_tile1-1	MYOD1	1
cardiac_neuro_cava_random:REF_FTO|ENSG00000140718.21|EH38E3181209_fwd_tile1-1	MZF1	1
cardiac_neuro_cava_random:REF_FTO|ENSG00000140718.21|EH38E3181209_fwd_tile1-1	NCOA2	1
cardiac_neuro_cava_random:REF_FTO|ENSG00000140718.21|EH38E3181209_fwd_tile1-1	NCOA3	1
cardiac_neuro_cava_random:REF_FTO|ENSG00000140718.21|EH38E3181209_fwd_tile1-1	NELFE	1
cardiac_neuro_cava_random:REF_FTO|ENSG00000140718.21|EH38E3181209_fwd_tile1-1	NFE2L2	1
cardiac_neuro_cava_random:REF_FTO|ENSG00000140718.21|EH38E3181209_fwd_tile1-1	NFIC	1
cardiac_neuro_cava_random:REF_FTO|ENSG00000140718.21|EH38E3181209_fwd_tile1-1	NIPBL	1
cardiac_neuro_cava_random:REF_FTO|ENSG00000140718.21|EH38E3181209_fwd_tile1-1	NKX2-1	1
cardiac_neuro_cava_random:REF_FTO|ENSG00000140718.21|EH38E3181209_fwd_tile1-1	NR2F2	1
cardiac_neuro_cava_random:REF_FTO|ENSG00000140718.21|EH38E3181209_fwd_tile1-1	NR3C1	1
cardiac_neuro_cava_random:REF_FTO|ENSG00000140718.21|EH38E3181209_fwd_tile1-1	NRIP1	1
cardiac_neuro_cava_random:REF_FTO|ENSG00000140718.21|EH38E3181209_fwd_tile1-1	NUTM1	1
cardiac_neuro_cava_random:REF_FTO|ENSG00000140718.21|EH38E3181209_fwd_tile1-1	OSR2	1
cardiac_neuro_cava_random:REF_FTO|ENSG00000140718.21|EH38E3181209_fwd_tile1-1	OVOL3	1
cardiac_neuro_cava_random:REF_FTO|ENSG00000140718.21|EH38E3181209_fwd_tile1-1	PAF1	1
cardiac_neuro_cava_random:REF_FTO|ENSG00000140718.21|EH38E3181209_fwd_tile1-1	PATZ1	1
cardiac_neuro_cava_random:REF_FTO|ENSG00000140718.21|EH38E3181209_fwd_tile1-1	PBX1	1
cardiac_neuro_cava_random:REF_FTO|ENSG00000140718.21|EH38E3181209_fwd_tile1-1	PGR	1
cardiac_neuro_cava_random:REF_FTO|ENSG00000140718.21|EH38E3181209_fwd_tile1-1	PRDM4	1
cardiac_neuro_cava_random:REF_FTO|ENSG00000140718.21|EH38E3181209_fwd_tile1-1	PRDM6	1
cardiac_neuro_cava_random:REF_FTO|ENSG00000140718.21|EH38E3181209_fwd_tile1-1	PROX1	1
cardiac_neuro_cava_random:REF_FTO|ENSG00000140718.21|EH38E3181209_fwd_tile1-1	RAD21	1
cardiac_neuro_cava_random:REF_FTO|ENSG00000140718.21|EH38E3181209_fwd_tile1-1	RBPJ	1
cardiac_neuro_cava_random:REF_FTO|ENSG00000140718.21|EH38E3181209_fwd_tile1-1	RCOR1	1
cardiac_neuro_cava_random:REF_FTO|ENSG00000140718.21|EH38E3181209_fwd_tile1-1	RELA	1
cardiac_neuro_cava_random:REF_FTO|ENSG00000140718.21|EH38E3181209_fwd_tile1-1	REST	1
cardiac_neuro_cava_random:REF_FTO|ENSG00000140718.21|EH38E3181209_fwd_tile1-1	RFX1	1
cardiac_neuro_cava_random:REF_FTO|ENSG00000140718.21|EH38E3181209_fwd_tile1-1	RFX5	1
cardiac_neuro_cava_random:REF_FTO|ENSG00000140718.21|EH38E3181209_fwd_tile1-1	RNF2	1
cardiac_neuro_cava_random:REF_FTO|ENSG00000140718.21|EH38E3181209_fwd_tile1-1	RUNX1	1
cardiac_neuro_cava_random:REF_FTO|ENSG00000140718.21|EH38E3181209_fwd_tile1-1	RUNX2	1
cardiac_neuro_cava_random:REF_FTO|ENSG00000140718.21|EH38E3181209_fwd_tile1-1	RUVBL2	1
cardiac_neuro_cava_random:REF_FTO|ENSG00000140718.21|EH38E3181209_fwd_tile1-1	RXRA	1
cardiac_neuro_cava_random:REF_FTO|ENSG00000140718.21|EH38E3181209_fwd_tile1-1	SIN3A	1
cardiac_neuro_cava_random:REF_FTO|ENSG00000140718.21|EH38E3181209_fwd_tile1-1	SMAD2-3	2
cardiac_neuro_cava_random:REF_FTO|ENSG00000140718.21|EH38E3181209_fwd_tile1-1	SMAD3	1
cardiac_neuro_cava_random:REF_FTO|ENSG00000140718.21|EH38E3181209_fwd_tile1-1	SMAD3-HIF1A	1
cardiac_neuro_cava_random:REF_FTO|ENSG00000140718.21|EH38E3181209_fwd_tile1-1	SMAD4	1
cardiac_neuro_cava_random:REF_FTO|ENSG00000140718.21|EH38E3181209_fwd_tile1-1	SMARCA2	1
cardiac_neuro_cava_random:REF_FTO|ENSG00000140718.21|EH38E3181209_fwd_tile1-1	SMARCA4	1
cardiac_neuro_cava_random:REF_FTO|ENSG00000140718.21|EH38E3181209_fwd_tile1-1	SMARCB1	1
cardiac_neuro_cava_random:REF_FTO|ENSG00000140718.21|EH38E3181209_fwd_tile1-1	SMARCC1	1
cardiac_neuro_cava_random:REF_FTO|ENSG00000140718.21|EH38E3181209_fwd_tile1-1	SMARCD3	1
cardiac_neuro_cava_random:REF_FTO|ENSG00000140718.21|EH38E3181209_fwd_tile1-1	SMARCE1	1
cardiac_neuro_cava_random:REF_FTO|ENSG00000140718.21|EH38E3181209_fwd_tile1-1	SMC1A	1
cardiac_neuro_cava_random:REF_FTO|ENSG00000140718.21|EH38E3181209_fwd_tile1-1	SMC3	1
cardiac_neuro_cava_random:REF_FTO|ENSG00000140718.21|EH38E3181209_fwd_tile1-1	SNAI2	1
cardiac_neuro_cava_random:REF_FTO|ENSG00000140718.21|EH38E3181209_fwd_tile1-1	SOX2	1
cardiac_neuro_cava_random:REF_FTO|ENSG00000140718.21|EH38E3181209_fwd_tile1-1	SOX4	1
cardiac_neuro_cava_random:REF_FTO|ENSG00000140718.21|EH38E3181209_fwd_tile1-1	SOX8	1
cardiac_neuro_cava_random:REF_FTO|ENSG00000140718.21|EH38E3181209_fwd_tile1-1	SP1	1
cardiac_neuro_cava_random:REF_FTO|ENSG00000140718.21|EH38E3181209_fwd_tile1-1	SP7	1
cardiac_neuro_cava_random:REF_FTO|ENSG00000140718.21|EH38E3181209_fwd_tile1-1	SPDEF	1
cardiac_neuro_cava_random:REF_FTO|ENSG00000140718.21|EH38E3181209_fwd_tile1-1	SS18	1
cardiac_neuro_cava_random:REF_FTO|ENSG00000140718.21|EH38E3181209_fwd_tile1-1	SS18-SSX	1
cardiac_neuro_cava_random:REF_FTO|ENSG00000140718.21|EH38E3181209_fwd_tile1-1	STAG2	1
cardiac_neuro_cava_random:REF_FTO|ENSG00000140718.21|EH38E3181209_fwd_tile1-1	STAT1	1
cardiac_neuro_cava_random:REF_FTO|ENSG00000140718.21|EH38E3181209_fwd_tile1-1	STAT3	1
cardiac_neuro_cava_random:REF_FTO|ENSG00000140718.21|EH38E3181209_fwd_tile1-1	TCF12	1
cardiac_neuro_cava_random:REF_FTO|ENSG00000140718.21|EH38E3181209_fwd_tile1-1	TCF7L2	1
cardiac_neuro_cava_random:REF_FTO|ENSG00000140718.21|EH38E3181209_fwd_tile1-1	TEAD1	1
cardiac_neuro_cava_random:REF_FTO|ENSG00000140718.21|EH38E3181209_fwd_tile1-1	TEAD4	1
cardiac_neuro_cava_random:REF_FTO|ENSG00000140718.21|EH38E3181209_fwd_tile1-1	TFAP2A	1
cardiac_neuro_cava_random:REF_FTO|ENSG00000140718.21|EH38E3181209_fwd_tile1-1	TFAP2C	1
cardiac_neuro_cava_random:REF_FTO|ENSG00000140718.21|EH38E3181209_fwd_tile1-1	TP53	1
cardiac_neuro_cava_random:REF_FTO|ENSG00000140718.21|EH38E3181209_fwd_tile1-1	TP63	1
cardiac_neuro_cava_random:REF_FTO|ENSG00000140718.21|EH38E3181209_fwd_tile1-1	TP73	1
cardiac_neuro_cava_random:REF_FTO|ENSG00000140718.21|EH38E3181209_fwd_tile1-1	TRPS1	1
cardiac_neuro_cava_random:REF_FTO|ENSG00000140718.21|EH38E3181209_fwd_tile1-1	TSHZ1	1
cardiac_neuro_cava_random:REF_FTO|ENSG00000140718.21|EH38E3181209_fwd_tile1-1	TWIST1	1
cardiac_neuro_cava_random:REF_FTO|ENSG00000140718.21|EH38E3181209_fwd_tile1-1	UBN1	1
cardiac_neuro_cava_random:REF_FTO|ENSG00000140718.21|EH38E3181209_fwd_tile1-1	VDR	1
cardiac_neuro_cava_random:REF_FTO|ENSG00000140718.21|EH38E3181209_fwd_tile1-1	WT1	1
cardiac_neuro_cava_random:REF_FTO|ENSG00000140718.21|EH38E3181209_fwd_tile1-1	YAP1	1
cardiac_neuro_cava_random:REF_FTO|ENSG00000140718.21|EH38E3181209_fwd_tile1-1	YY1	1
cardiac_neuro_cava_random:REF_FTO|ENSG00000140718.21|EH38E3181209_fwd_tile1-1	YY1AP1	1
cardiac_neuro_cava_random:REF_FTO|ENSG00000140718.21|EH38E3181209_fwd_tile1-1	ZBTB21	1
cardiac_neuro_cava_random:REF_FTO|ENSG00000140718.21|EH38E3181209_fwd_tile1-1	ZBTB33	1
cardiac_neuro_cava_random:REF_FTO|ENSG00000140718.21|EH38E3181209_fwd_tile1-1	ZBTB42	1
cardiac_neuro_cava_random:REF_FTO|ENSG00000140718.21|EH38E3181209_fwd_tile1-1	ZBTB44	1
cardiac_neuro_cava_random:REF_FTO|ENSG00000140718.21|EH38E3181209_fwd_tile1-1	ZEB2	1
cardiac_neuro_cava_random:REF_FTO|ENSG00000140718.21|EH38E3181209_fwd_tile1-1	ZFP69B	1
cardiac_neuro_cava_random:REF_FTO|ENSG00000140718.21|EH38E3181209_fwd_tile1-1	ZHX1	1
cardiac_neuro_cava_random:REF_FTO|ENSG00000140718.21|EH38E3181209_fwd_tile1-1	ZMYND8	1
cardiac_neuro_cava_random:REF_FTO|ENSG00000140718.21|EH38E3181209_fwd_tile1-1	ZNF184	1
cardiac_neuro_cava_random:REF_FTO|ENSG00000140718.21|EH38E3181209_fwd_tile1-1	ZNF189	1
cardiac_neuro_cava_random:REF_FTO|ENSG00000140718.21|EH38E3181209_fwd_tile1-1	ZNF2	1
cardiac_neuro_cava_random:REF_FTO|ENSG00000140718.21|EH38E3181209_fwd_tile1-1	ZNF217	1
cardiac_neuro_cava_random:REF_FTO|ENSG00000140718.21|EH38E3181209_fwd_tile1-1	ZNF24	1
cardiac_neuro_cava_random:REF_FTO|ENSG00000140718.21|EH38E3181209_fwd_tile1-1	ZNF30	1
cardiac_neuro_cava_random:REF_FTO|ENSG00000140718.21|EH38E3181209_fwd_tile1-1	ZNF324	1
cardiac_neuro_cava_random:REF_FTO|ENSG00000140718.21|EH38E3181209_fwd_tile1-1	ZNF35	1
cardiac_neuro_cava_random:REF_FTO|ENSG00000140718.21|EH38E3181209_fwd_tile1-1	ZNF362	1
cardiac_neuro_cava_random:REF_FTO|ENSG00000140718.21|EH38E3181209_fwd_tile1-1	ZNF366	1
cardiac_neuro_cava_random:REF_FTO|ENSG00000140718.21|EH38E3181209_fwd_tile1-1	ZNF394	1
cardiac_neuro_cava_random:REF_FTO|ENSG00000140718.21|EH38E3181209_fwd_tile1-1	ZNF398	1
cardiac_neuro_cava_random:REF_FTO|ENSG00000140718.21|EH38E3181209_fwd_tile1-1	ZNF518A	1
cardiac_neuro_cava_random:REF_FTO|ENSG00000140718.21|EH38E3181209_fwd_tile1-1	ZNF528	1
cardiac_neuro_cava_random:REF_FTO|ENSG00000140718.21|EH38E3181209_fwd_tile1-1	ZNF554	1
cardiac_neuro_cava_random:REF_FTO|ENSG00000140718.21|EH38E3181209_fwd_tile1-1	ZNF561	1
cardiac_neuro_cava_random:REF_FTO|ENSG00000140718.21|EH38E3181209_fwd_tile1-1	ZNF629	1
cardiac_neuro_cava_random:REF_FTO|ENSG00000140718.21|EH38E3181209_fwd_tile1-1	ZNF639	1
cardiac_neuro_cava_random:REF_FTO|ENSG00000140718.21|EH38E3181209_fwd_tile1-1	ZNF660	1
cardiac_neuro_cava_random:REF_FTO|ENSG00000140718.21|EH38E3181209_fwd_tile1-1	ZNF692	1
cardiac_neuro_cava_random:REF_FTO|ENSG00000140718.21|EH38E3181209_fwd_tile1-1	ZNF770	1
cardiac_neuro_cava_random:REF_FTO|ENSG00000140718.21|EH38E3181209_fwd_tile1-1	ZNF843	1
cardiac_neuro_cava_random:REF_FTO|ENSG00000140718.21|EH38E3181209_fwd_tile1-1	ZSCAN30	1
cardiac_neuro_cava_random:REF_FTO|ENSG00000140718.21|EH38E3181209_fwd_tile1-1	ZSCAN4	1
cardiac_neuro_cava_random:REF_FTO|ENSG00000140718.21|EH38E3181209_fwd_tile1-1	ZXDB	1
cardiac_neuro_cava_random:REF_FTO|ENSG00000140718.21|EH38E3181209_fwd_tile1-1	ZXDC	1
cardiac_neuro_cava_random:REF_FTO|ENSG00000140718.21|EH38E3181322_fwd_tile1-1	ASH2L	1
cardiac_neuro_cava_random:REF_FTO|ENSG00000140718.21|EH38E3181322_fwd_tile1-1	BCL11A	1
cardiac_neuro_cava_random:REF_FTO|ENSG00000140718.21|EH38E3181322_fwd_tile1-1	BRD4	1
cardiac_neuro_cava_random:REF_FTO|ENSG00000140718.21|EH38E3181322_fwd_tile1-1	CDK7	1
cardiac_neuro_cava_random:REF_FTO|ENSG00000140718.21|EH38E3181322_fwd_tile1-1	CREB1	1
cardiac_neuro_cava_random:REF_FTO|ENSG00000140718.21|EH38E3181322_fwd_tile1-1	CREBBP	1
cardiac_neuro_cava_random:REF_FTO|ENSG00000140718.21|EH38E3181322_fwd_tile1-1	DMAP1	1
cardiac_neuro_cava_random:REF_FTO|ENSG00000140718.21|EH38E3181322_fwd_tile1-1	ESR1	1
cardiac_neuro_cava_random:REF_FTO|ENSG00000140718.21|EH38E3181322_fwd_tile1-1	FEZF1	1
cardiac_neuro_cava_random:REF_FTO|ENSG00000140718.21|EH38E3181322_fwd_tile1-1	FOXK1	1
cardiac_neuro_cava_random:REF_FTO|ENSG00000140718.21|EH38E3181322_fwd_tile1-1	FOXP1	1
cardiac_neuro_cava_random:REF_FTO|ENSG00000140718.21|EH38E3181322_fwd_tile1-1	GLIS1	1
cardiac_neuro_cava_random:REF_FTO|ENSG00000140718.21|EH38E3181322_fwd_tile1-1	HIF3A	1
cardiac_neuro_cava_random:REF_FTO|ENSG00000140718.21|EH38E3181322_fwd_tile1-1	HMGXB4	1
cardiac_neuro_cava_random:REF_FTO|ENSG00000140718.21|EH38E3181322_fwd_tile1-1	HNF1A	1
cardiac_neuro_cava_random:REF_FTO|ENSG00000140718.21|EH38E3181322_fwd_tile1-1	HOXA3	1
cardiac_neuro_cava_random:REF_FTO|ENSG00000140718.21|EH38E3181322_fwd_tile1-1	IKZF3	1
cardiac_neuro_cava_random:REF_FTO|ENSG00000140718.21|EH38E3181322_fwd_tile1-1	INSM2	1
cardiac_neuro_cava_random:REF_FTO|ENSG00000140718.21|EH38E3181322_fwd_tile1-1	KLF4	1
cardiac_neuro_cava_random:REF_FTO|ENSG00000140718.21|EH38E3181322_fwd_tile1-1	MAFB	1
cardiac_neuro_cava_random:REF_FTO|ENSG00000140718.21|EH38E3181322_fwd_tile1-1	MED1	1
cardiac_neuro_cava_random:REF_FTO|ENSG00000140718.21|EH38E3181322_fwd_tile1-1	MYNN	1
cardiac_neuro_cava_random:REF_FTO|ENSG00000140718.21|EH38E3181322_fwd_tile1-1	MYOD1	1
cardiac_neuro_cava_random:REF_FTO|ENSG00000140718.21|EH38E3181322_fwd_tile1-1	NKX3-1	1
cardiac_neuro_cava_random:REF_FTO|ENSG00000140718.21|EH38E3181322_fwd_tile1-1	NUTM1	1
cardiac_neuro_cava_random:REF_FTO|ENSG00000140718.21|EH38E3181322_fwd_tile1-1	PATZ1	1
cardiac_neuro_cava_random:REF_FTO|ENSG00000140718.21|EH38E3181322_fwd_tile1-1	PDX1	1
cardiac_neuro_cava_random:REF_FTO|ENSG00000140718.21|EH38E3181322_fwd_tile1-1	PGR	1
cardiac_neuro_cava_random:REF_FTO|ENSG00000140718.21|EH38E3181322_fwd_tile1-1	PKNOX1	1
cardiac_neuro_cava_random:REF_FTO|ENSG00000140718.21|EH38E3181322_fwd_tile1-1	PRDM10	1
cardiac_neuro_cava_random:REF_FTO|ENSG00000140718.21|EH38E3181322_fwd_tile1-1	PRDM4	1
cardiac_neuro_cava_random:REF_FTO|ENSG00000140718.21|EH38E3181322_fwd_tile1-1	RARA	1
cardiac_neuro_cava_random:REF_FTO|ENSG00000140718.21|EH38E3181322_fwd_tile1-1	SIX1	1
cardiac_neuro_cava_random:REF_FTO|ENSG00000140718.21|EH38E3181322_fwd_tile1-1	SIX2	1
cardiac_neuro_cava_random:REF_FTO|ENSG00000140718.21|EH38E3181322_fwd_tile1-1	SMARCA2	1
cardiac_neuro_cava_random:REF_FTO|ENSG00000140718.21|EH38E3181322_fwd_tile1-1	SS18	1
cardiac_neuro_cava_random:REF_FTO|ENSG00000140718.21|EH38E3181322_fwd_tile1-1	TBX2	1
cardiac_neuro_cava_random:REF_FTO|ENSG00000140718.21|EH38E3181322_fwd_tile1-1	TFE3	1
cardiac_neuro_cava_random:REF_FTO|ENSG00000140718.21|EH38E3181322_fwd_tile1-1	TRIM28	1
cardiac_neuro_cava_random:REF_FTO|ENSG00000140718.21|EH38E3181322_fwd_tile1-1	VDR	1
cardiac_neuro_cava_random:REF_FTO|ENSG00000140718.21|EH38E3181322_fwd_tile1-1	YY1	1
cardiac_neuro_cava_random:REF_FTO|ENSG00000140718.21|EH38E3181322_fwd_tile1-1	YY2	1
cardiac_neuro_cava_random:REF_FTO|ENSG00000140718.21|EH38E3181322_fwd_tile1-1	ZBTB21	1
cardiac_neuro_cava_random:REF_FTO|ENSG00000140718.21|EH38E3181322_fwd_tile1-1	ZHX2	1
cardiac_neuro_cava_random:REF_FTO|ENSG00000140718.21|EH38E3181322_fwd_tile1-1	ZNF101	1
cardiac_neuro_cava_random:REF_FTO|ENSG00000140718.21|EH38E3181322_fwd_tile1-1	ZNF184	1
cardiac_neuro_cava_random:REF_FTO|ENSG00000140718.21|EH38E3181322_fwd_tile1-1	ZNF2	1
cardiac_neuro_cava_random:REF_FTO|ENSG00000140718.21|EH38E3181322_fwd_tile1-1	ZNF30	1
cardiac_neuro_cava_random:REF_FTO|ENSG00000140718.21|EH38E3181322_fwd_tile1-1	ZNF335	1
cardiac_neuro_cava_random:REF_FTO|ENSG00000140718.21|EH38E3181322_fwd_tile1-1	ZNF35	1
cardiac_neuro_cava_random:REF_FTO|ENSG00000140718.21|EH38E3181322_fwd_tile1-1	ZNF366	1
cardiac_neuro_cava_random:REF_FTO|ENSG00000140718.21|EH38E3181322_fwd_tile1-1	ZNF391	1
cardiac_neuro_cava_random:REF_FTO|ENSG00000140718.21|EH38E3181322_fwd_tile1-1	ZNF394	1
cardiac_neuro_cava_random:REF_FTO|ENSG00000140718.21|EH38E3181322_fwd_tile1-1	ZNF44	1
cardiac_neuro_cava_random:REF_FTO|ENSG00000140718.21|EH38E3181322_fwd_tile1-1	ZNF561	1
cardiac_neuro_cava_random:REF_FTO|ENSG00000140718.21|EH38E3181322_fwd_tile1-1	ZNF574	1
cardiac_neuro_cava_random:REF_FTO|ENSG00000140718.21|EH38E3181322_fwd_tile1-1	ZNF580	1
cardiac_neuro_cava_random:REF_FTO|ENSG00000140718.21|EH38E3181322_fwd_tile1-1	ZNF629	1
cardiac_neuro_cava_random:REF_FTO|ENSG00000140718.21|EH38E3181322_fwd_tile1-1	ZNF660	1
cardiac_neuro_cava_random:REF_FTO|ENSG00000140718.21|EH38E3181322_fwd_tile1-1	ZNF664	1
cardiac_neuro_cava_random:REF_FTO|ENSG00000140718.21|EH38E3181322_fwd_tile1-1	ZNF778	1
cardiac_neuro_cava_random:REF_FTO|ENSG00000140718.21|EH38E3181322_fwd_tile1-1	ZNF843	1
cardiac_neuro_cava_random:REF_FTO|ENSG00000140718.21|EH38E3181322_fwd_tile1-1	ZSCAN21	1
cardiac_neuro_cava_random:REF_FTO|ENSG00000140718.21|EH38E3181322_fwd_tile1-1	ZSCAN22	1
cardiac_neuro_cava_random:REF_FTO|ENSG00000140718.21|EH38E3181322_fwd_tile1-1	ZSCAN23	1
cardiac_neuro_cava_random:REF_FTO|ENSG00000140718.21|EH38E3181322_fwd_tile1-1	ZSCAN4	1
cardiac_neuro_cava_random:REF_FTO|ENSG00000140718.21|EH38E3181322_fwd_tile1-1	ZXDB	1
cardiac_neuro_cava_random:REF_FTO|ENSG00000140718.21|EH38E3181365_fwd_tile1-1	BRD3	1
cardiac_neuro_cava_random:REF_FTO|ENSG00000140718.21|EH38E3181365_fwd_tile1-1	BRD4	1
cardiac_neuro_cava_random:REF_FTO|ENSG00000140718.21|EH38E3181365_fwd_tile1-1	ESR1	1
cardiac_neuro_cava_random:REF_FTO|ENSG00000140718.21|EH38E3181365_fwd_tile1-1	EZH2	1
cardiac_neuro_cava_random:REF_FTO|ENSG00000140718.21|EH38E3181365_fwd_tile1-1	MAFF	1
cardiac_neuro_cava_random:REF_FTO|ENSG00000140718.21|EH38E3181365_fwd_tile1-1	MAFG	1
cardiac_neuro_cava_random:REF_FTO|ENSG00000140718.21|EH38E3181365_fwd_tile1-1	MAFK	1
cardiac_neuro_cava_random:REF_FTO|ENSG00000140718.21|EH38E3181365_fwd_tile1-1	ONECUT2	1
cardiac_neuro_cava_random:REF_FTO|ENSG00000140718.21|EH38E3181365_fwd_tile1-1	POU5F1	1
cardiac_neuro_cava_random:REF_FTO|ENSG00000140718.21|EH38E3181365_fwd_tile1-1	SMARCA4	1
cardiac_neuro_cava_random:REF_GABBR2|ENSG00000136928.7|EH38E2711511_rev_tile1-1	AHR	1
cardiac_neuro_cava_random:REF_GABBR2|ENSG00000136928.7|EH38E2711511_rev_tile1-1	AR	1
cardiac_neuro_cava_random:REF_GABBR2|ENSG00000136928.7|EH38E2711511_rev_tile1-1	ARID1A	1
cardiac_neuro_cava_random:REF_GABBR2|ENSG00000136928.7|EH38E2711511_rev_tile1-1	ARID2	1
cardiac_neuro_cava_random:REF_GABBR2|ENSG00000136928.7|EH38E2711511_rev_tile1-1	ARNT	1
cardiac_neuro_cava_random:REF_GABBR2|ENSG00000136928.7|EH38E2711511_rev_tile1-1	ASCL1	1
cardiac_neuro_cava_random:REF_GABBR2|ENSG00000136928.7|EH38E2711511_rev_tile1-1	ATF2	1
cardiac_neuro_cava_random:REF_GABBR2|ENSG00000136928.7|EH38E2711511_rev_tile1-1	ATRX	1
cardiac_neuro_cava_random:REF_GABBR2|ENSG00000136928.7|EH38E2711511_rev_tile1-1	BNC2	1
cardiac_neuro_cava_random:REF_GABBR2|ENSG00000136928.7|EH38E2711511_rev_tile1-1	BRD4	1
cardiac_neuro_cava_random:REF_GABBR2|ENSG00000136928.7|EH38E2711511_rev_tile1-1	CHD2	1
cardiac_neuro_cava_random:REF_GABBR2|ENSG00000136928.7|EH38E2711511_rev_tile1-1	CREB5	1
cardiac_neuro_cava_random:REF_GABBR2|ENSG00000136928.7|EH38E2711511_rev_tile1-1	CTBP1	1
cardiac_neuro_cava_random:REF_GABBR2|ENSG00000136928.7|EH38E2711511_rev_tile1-1	CTCFL	1
cardiac_neuro_cava_random:REF_GABBR2|ENSG00000136928.7|EH38E2711511_rev_tile1-1	DAXX	1
cardiac_neuro_cava_random:REF_GABBR2|ENSG00000136928.7|EH38E2711511_rev_tile1-1	DDX5	1
cardiac_neuro_cava_random:REF_GABBR2|ENSG00000136928.7|EH38E2711511_rev_tile1-1	EBF3	1
cardiac_neuro_cava_random:REF_GABBR2|ENSG00000136928.7|EH38E2711511_rev_tile1-1	EOMES	1
cardiac_neuro_cava_random:REF_GABBR2|ENSG00000136928.7|EH38E2711511_rev_tile1-1	EP300	1
cardiac_neuro_cava_random:REF_GABBR2|ENSG00000136928.7|EH38E2711511_rev_tile1-1	ERG	1
cardiac_neuro_cava_random:REF_GABBR2|ENSG00000136928.7|EH38E2711511_rev_tile1-1	ESR1	1
cardiac_neuro_cava_random:REF_GABBR2|ENSG00000136928.7|EH38E2711511_rev_tile1-1	ESRRG	1
cardiac_neuro_cava_random:REF_GABBR2|ENSG00000136928.7|EH38E2711511_rev_tile1-1	EZH2	1
cardiac_neuro_cava_random:REF_GABBR2|ENSG00000136928.7|EH38E2711511_rev_tile1-1	FEZF1	1
cardiac_neuro_cava_random:REF_GABBR2|ENSG00000136928.7|EH38E2711511_rev_tile1-1	FLI1	1
cardiac_neuro_cava_random:REF_GABBR2|ENSG00000136928.7|EH38E2711511_rev_tile1-1	FOXA1	1
cardiac_neuro_cava_random:REF_GABBR2|ENSG00000136928.7|EH38E2711511_rev_tile1-1	FOXA2	1
cardiac_neuro_cava_random:REF_GABBR2|ENSG00000136928.7|EH38E2711511_rev_tile1-1	GATA1	1
cardiac_neuro_cava_random:REF_GABBR2|ENSG00000136928.7|EH38E2711511_rev_tile1-1	GATA2	1
cardiac_neuro_cava_random:REF_GABBR2|ENSG00000136928.7|EH38E2711511_rev_tile1-1	GATA3	1
cardiac_neuro_cava_random:REF_GABBR2|ENSG00000136928.7|EH38E2711511_rev_tile1-1	GATA4	1
cardiac_neuro_cava_random:REF_GABBR2|ENSG00000136928.7|EH38E2711511_rev_tile1-1	GATA6	1
cardiac_neuro_cava_random:REF_GABBR2|ENSG00000136928.7|EH38E2711511_rev_tile1-1	GFI1B	1
cardiac_neuro_cava_random:REF_GABBR2|ENSG00000136928.7|EH38E2711511_rev_tile1-1	GLI2	1
cardiac_neuro_cava_random:REF_GABBR2|ENSG00000136928.7|EH38E2711511_rev_tile1-1	GLIS1	1
cardiac_neuro_cava_random:REF_GABBR2|ENSG00000136928.7|EH38E2711511_rev_tile1-1	GLIS3	1
cardiac_neuro_cava_random:REF_GABBR2|ENSG00000136928.7|EH38E2711511_rev_tile1-1	HAND2	1
cardiac_neuro_cava_random:REF_GABBR2|ENSG00000136928.7|EH38E2711511_rev_tile1-1	IKZF3	1
cardiac_neuro_cava_random:REF_GABBR2|ENSG00000136928.7|EH38E2711511_rev_tile1-1	INSM2	1
cardiac_neuro_cava_random:REF_GABBR2|ENSG00000136928.7|EH38E2711511_rev_tile1-1	IRF2BP2	1
cardiac_neuro_cava_random:REF_GABBR2|ENSG00000136928.7|EH38E2711511_rev_tile1-1	ISL1	1
cardiac_neuro_cava_random:REF_GABBR2|ENSG00000136928.7|EH38E2711511_rev_tile1-1	JUN	1
cardiac_neuro_cava_random:REF_GABBR2|ENSG00000136928.7|EH38E2711511_rev_tile1-1	KDM1A	1
cardiac_neuro_cava_random:REF_GABBR2|ENSG00000136928.7|EH38E2711511_rev_tile1-1	KLF10	1
cardiac_neuro_cava_random:REF_GABBR2|ENSG00000136928.7|EH38E2711511_rev_tile1-1	KLF16	1
cardiac_neuro_cava_random:REF_GABBR2|ENSG00000136928.7|EH38E2711511_rev_tile1-1	KLF3	1
cardiac_neuro_cava_random:REF_GABBR2|ENSG00000136928.7|EH38E2711511_rev_tile1-1	KLF5	1
cardiac_neuro_cava_random:REF_GABBR2|ENSG00000136928.7|EH38E2711511_rev_tile1-1	MAFB	1
cardiac_neuro_cava_random:REF_GABBR2|ENSG00000136928.7|EH38E2711511_rev_tile1-1	MAML3	1
cardiac_neuro_cava_random:REF_GABBR2|ENSG00000136928.7|EH38E2711511_rev_tile1-1	MAZ	1
cardiac_neuro_cava_random:REF_GABBR2|ENSG00000136928.7|EH38E2711511_rev_tile1-1	MRTFB	1
cardiac_neuro_cava_random:REF_GABBR2|ENSG00000136928.7|EH38E2711511_rev_tile1-1	MXI1	1
cardiac_neuro_cava_random:REF_GABBR2|ENSG00000136928.7|EH38E2711511_rev_tile1-1	MYBL2	1
cardiac_neuro_cava_random:REF_GABBR2|ENSG00000136928.7|EH38E2711511_rev_tile1-1	MYC	1
cardiac_neuro_cava_random:REF_GABBR2|ENSG00000136928.7|EH38E2711511_rev_tile1-1	MYCN	1
cardiac_neuro_cava_random:REF_GABBR2|ENSG00000136928.7|EH38E2711511_rev_tile1-1	NANOG	1
cardiac_neuro_cava_random:REF_GABBR2|ENSG00000136928.7|EH38E2711511_rev_tile1-1	NEUROD1	1
cardiac_neuro_cava_random:REF_GABBR2|ENSG00000136928.7|EH38E2711511_rev_tile1-1	NFIC	1
cardiac_neuro_cava_random:REF_GABBR2|ENSG00000136928.7|EH38E2711511_rev_tile1-1	NKX3-1	1
cardiac_neuro_cava_random:REF_GABBR2|ENSG00000136928.7|EH38E2711511_rev_tile1-1	NR2F2	1
cardiac_neuro_cava_random:REF_GABBR2|ENSG00000136928.7|EH38E2711511_rev_tile1-1	ONECUT1	1
cardiac_neuro_cava_random:REF_GABBR2|ENSG00000136928.7|EH38E2711511_rev_tile1-1	OSR2	1
cardiac_neuro_cava_random:REF_GABBR2|ENSG00000136928.7|EH38E2711511_rev_tile1-1	PATZ1	1
cardiac_neuro_cava_random:REF_GABBR2|ENSG00000136928.7|EH38E2711511_rev_tile1-1	PAX6	1
cardiac_neuro_cava_random:REF_GABBR2|ENSG00000136928.7|EH38E2711511_rev_tile1-1	PDX1	1
cardiac_neuro_cava_random:REF_GABBR2|ENSG00000136928.7|EH38E2711511_rev_tile1-1	PHOX2B	1
cardiac_neuro_cava_random:REF_GABBR2|ENSG00000136928.7|EH38E2711511_rev_tile1-1	PITX3	1
cardiac_neuro_cava_random:REF_GABBR2|ENSG00000136928.7|EH38E2711511_rev_tile1-1	PKNOX1	1
cardiac_neuro_cava_random:REF_GABBR2|ENSG00000136928.7|EH38E2711511_rev_tile1-1	PPARA	1
cardiac_neuro_cava_random:REF_GABBR2|ENSG00000136928.7|EH38E2711511_rev_tile1-1	PRDM4	1
cardiac_neuro_cava_random:REF_GABBR2|ENSG00000136928.7|EH38E2711511_rev_tile1-1	PRDM6	1
cardiac_neuro_cava_random:REF_GABBR2|ENSG00000136928.7|EH38E2711511_rev_tile1-1	RAD21	1
cardiac_neuro_cava_random:REF_GABBR2|ENSG00000136928.7|EH38E2711511_rev_tile1-1	RARA	1
cardiac_neuro_cava_random:REF_GABBR2|ENSG00000136928.7|EH38E2711511_rev_tile1-1	RCOR1	1
cardiac_neuro_cava_random:REF_GABBR2|ENSG00000136928.7|EH38E2711511_rev_tile1-1	REST	1
cardiac_neuro_cava_random:REF_GABBR2|ENSG00000136928.7|EH38E2711511_rev_tile1-1	RXR	1
cardiac_neuro_cava_random:REF_GABBR2|ENSG00000136928.7|EH38E2711511_rev_tile1-1	SMAD2	1
cardiac_neuro_cava_random:REF_GABBR2|ENSG00000136928.7|EH38E2711511_rev_tile1-1	SMAD2-3	1
cardiac_neuro_cava_random:REF_GABBR2|ENSG00000136928.7|EH38E2711511_rev_tile1-1	SMAD3	1
cardiac_neuro_cava_random:REF_GABBR2|ENSG00000136928.7|EH38E2711511_rev_tile1-1	SMAD4	1
cardiac_neuro_cava_random:REF_GABBR2|ENSG00000136928.7|EH38E2711511_rev_tile1-1	SMARCA4	1
cardiac_neuro_cava_random:REF_GABBR2|ENSG00000136928.7|EH38E2711511_rev_tile1-1	SMC3	1
cardiac_neuro_cava_random:REF_GABBR2|ENSG00000136928.7|EH38E2711511_rev_tile1-1	SNAI2	1
cardiac_neuro_cava_random:REF_GABBR2|ENSG00000136928.7|EH38E2711511_rev_tile1-1	SOX2	1
cardiac_neuro_cava_random:REF_GABBR2|ENSG00000136928.7|EH38E2711511_rev_tile1-1	SOX6	1
cardiac_neuro_cava_random:REF_GABBR2|ENSG00000136928.7|EH38E2711511_rev_tile1-1	SP5	1
cardiac_neuro_cava_random:REF_GABBR2|ENSG00000136928.7|EH38E2711511_rev_tile1-1	SP7	1
cardiac_neuro_cava_random:REF_GABBR2|ENSG00000136928.7|EH38E2711511_rev_tile1-1	SPI1	1
cardiac_neuro_cava_random:REF_GABBR2|ENSG00000136928.7|EH38E2711511_rev_tile1-1	SS18	1
cardiac_neuro_cava_random:REF_GABBR2|ENSG00000136928.7|EH38E2711511_rev_tile1-1	T	1
cardiac_neuro_cava_random:REF_GABBR2|ENSG00000136928.7|EH38E2711511_rev_tile1-1	TBX2	1
cardiac_neuro_cava_random:REF_GABBR2|ENSG00000136928.7|EH38E2711511_rev_tile1-1	TCF4	1
cardiac_neuro_cava_random:REF_GABBR2|ENSG00000136928.7|EH38E2711511_rev_tile1-1	TCF7L2	1
cardiac_neuro_cava_random:REF_GABBR2|ENSG00000136928.7|EH38E2711511_rev_tile1-1	TEAD4	1
cardiac_neuro_cava_random:REF_GABBR2|ENSG00000136928.7|EH38E2711511_rev_tile1-1	TFAP2C	2
cardiac_neuro_cava_random:REF_GABBR2|ENSG00000136928.7|EH38E2711511_rev_tile1-1	TOX2	1
cardiac_neuro_cava_random:REF_GABBR2|ENSG00000136928.7|EH38E2711511_rev_tile1-1	TP53	1
cardiac_neuro_cava_random:REF_GABBR2|ENSG00000136928.7|EH38E2711511_rev_tile1-1	TRIM28	1
cardiac_neuro_cava_random:REF_GABBR2|ENSG00000136928.7|EH38E2711511_rev_tile1-1	TSHZ1	1
cardiac_neuro_cava_random:REF_GABBR2|ENSG00000136928.7|EH38E2711511_rev_tile1-1	TSHZ2	1
cardiac_neuro_cava_random:REF_GABBR2|ENSG00000136928.7|EH38E2711511_rev_tile1-1	TWIST1	1
cardiac_neuro_cava_random:REF_GABBR2|ENSG00000136928.7|EH38E2711511_rev_tile1-1	YY1	1
cardiac_neuro_cava_random:REF_GABBR2|ENSG00000136928.7|EH38E2711511_rev_tile1-1	YY1AP1	1
cardiac_neuro_cava_random:REF_GABBR2|ENSG00000136928.7|EH38E2711511_rev_tile1-1	ZBTB20	1
cardiac_neuro_cava_random:REF_GABBR2|ENSG00000136928.7|EH38E2711511_rev_tile1-1	ZBTB21	1
cardiac_neuro_cava_random:REF_GABBR2|ENSG00000136928.7|EH38E2711511_rev_tile1-1	ZBTB44	1
cardiac_neuro_cava_random:REF_GABBR2|ENSG00000136928.7|EH38E2711511_rev_tile1-1	ZBTB8A	1
cardiac_neuro_cava_random:REF_GABBR2|ENSG00000136928.7|EH38E2711511_rev_tile1-1	ZEB2	1
cardiac_neuro_cava_random:REF_GABBR2|ENSG00000136928.7|EH38E2711511_rev_tile1-1	ZFP3	1
cardiac_neuro_cava_random:REF_GABBR2|ENSG00000136928.7|EH38E2711511_rev_tile1-1	ZFP69B	1
cardiac_neuro_cava_random:REF_GABBR2|ENSG00000136928.7|EH38E2711511_rev_tile1-1	ZNF121	1
cardiac_neuro_cava_random:REF_GABBR2|ENSG00000136928.7|EH38E2711511_rev_tile1-1	ZNF146	1
cardiac_neuro_cava_random:REF_GABBR2|ENSG00000136928.7|EH38E2711511_rev_tile1-1	ZNF18	1
cardiac_neuro_cava_random:REF_GABBR2|ENSG00000136928.7|EH38E2711511_rev_tile1-1	ZNF189	1
cardiac_neuro_cava_random:REF_GABBR2|ENSG00000136928.7|EH38E2711511_rev_tile1-1	ZNF213	1
cardiac_neuro_cava_random:REF_GABBR2|ENSG00000136928.7|EH38E2711511_rev_tile1-1	ZNF223	1
cardiac_neuro_cava_random:REF_GABBR2|ENSG00000136928.7|EH38E2711511_rev_tile1-1	ZNF24	1
cardiac_neuro_cava_random:REF_GABBR2|ENSG00000136928.7|EH38E2711511_rev_tile1-1	ZNF324	1
cardiac_neuro_cava_random:REF_GABBR2|ENSG00000136928.7|EH38E2711511_rev_tile1-1	ZNF335	1
cardiac_neuro_cava_random:REF_GABBR2|ENSG00000136928.7|EH38E2711511_rev_tile1-1	ZNF34	1
cardiac_neuro_cava_random:REF_GABBR2|ENSG00000136928.7|EH38E2711511_rev_tile1-1	ZNF341	1
cardiac_neuro_cava_random:REF_GABBR2|ENSG00000136928.7|EH38E2711511_rev_tile1-1	ZNF35	1
cardiac_neuro_cava_random:REF_GABBR2|ENSG00000136928.7|EH38E2711511_rev_tile1-1	ZNF423	1
cardiac_neuro_cava_random:REF_GABBR2|ENSG00000136928.7|EH38E2711511_rev_tile1-1	ZNF449	1
cardiac_neuro_cava_random:REF_GABBR2|ENSG00000136928.7|EH38E2711511_rev_tile1-1	ZNF488	1
cardiac_neuro_cava_random:REF_GABBR2|ENSG00000136928.7|EH38E2711511_rev_tile1-1	ZNF518A	1
cardiac_neuro_cava_random:REF_GABBR2|ENSG00000136928.7|EH38E2711511_rev_tile1-1	ZNF519	1
cardiac_neuro_cava_random:REF_GABBR2|ENSG00000136928.7|EH38E2711511_rev_tile1-1	ZNF528	1
cardiac_neuro_cava_random:REF_GABBR2|ENSG00000136928.7|EH38E2711511_rev_tile1-1	ZNF554	1
cardiac_neuro_cava_random:REF_GABBR2|ENSG00000136928.7|EH38E2711511_rev_tile1-1	ZNF561	1
cardiac_neuro_cava_random:REF_GABBR2|ENSG00000136928.7|EH38E2711511_rev_tile1-1	ZNF574	1
cardiac_neuro_cava_random:REF_GABBR2|ENSG00000136928.7|EH38E2711511_rev_tile1-1	ZNF580	1
cardiac_neuro_cava_random:REF_GABBR2|ENSG00000136928.7|EH38E2711511_rev_tile1-1	ZNF596	1
cardiac_neuro_cava_random:REF_GABBR2|ENSG00000136928.7|EH38E2711511_rev_tile1-1	ZNF629	1
cardiac_neuro_cava_random:REF_GABBR2|ENSG00000136928.7|EH38E2711511_rev_tile1-1	ZNF660	1
cardiac_neuro_cava_random:REF_GABBR2|ENSG00000136928.7|EH38E2711511_rev_tile1-1	ZNF664	1
cardiac_neuro_cava_random:REF_GABBR2|ENSG00000136928.7|EH38E2711511_rev_tile1-1	ZNF692	1
cardiac_neuro_cava_random:REF_GABBR2|ENSG00000136928.7|EH38E2711511_rev_tile1-1	ZNF778	1
cardiac_neuro_cava_random:REF_GABBR2|ENSG00000136928.7|EH38E2711511_rev_tile1-1	ZNF843	1
cardiac_neuro_cava_random:REF_GABBR2|ENSG00000136928.7|EH38E2711511_rev_tile1-1	ZSCAN16	1
cardiac_neuro_cava_random:REF_GABBR2|ENSG00000136928.7|EH38E2711511_rev_tile1-1	ZSCAN23	1
cardiac_neuro_cava_random:REF_GABBR2|ENSG00000136928.7|EH38E2711511_rev_tile1-1	ZSCAN30	1
cardiac_neuro_cava_random:REF_GABBR2|ENSG00000136928.7|EH38E2711511_rev_tile1-1	ZSCAN5C	1
cardiac_neuro_cava_random:REF_GABBR2|ENSG00000136928.7|EH38E2711544_rev_tile1-1	AFF1	1
cardiac_neuro_cava_random:REF_GABBR2|ENSG00000136928.7|EH38E2711544_rev_tile1-1	ARID1B	1
cardiac_neuro_cava_random:REF_GABBR2|ENSG00000136928.7|EH38E2711544_rev_tile1-1	ATF1	1
cardiac_neuro_cava_random:REF_GABBR2|ENSG00000136928.7|EH38E2711544_rev_tile1-1	ATF3	1
cardiac_neuro_cava_random:REF_GABBR2|ENSG00000136928.7|EH38E2711544_rev_tile1-1	ATF4	1
cardiac_neuro_cava_random:REF_GABBR2|ENSG00000136928.7|EH38E2711544_rev_tile1-1	ATF7	1
cardiac_neuro_cava_random:REF_GABBR2|ENSG00000136928.7|EH38E2711544_rev_tile1-1	BRD2	1
cardiac_neuro_cava_random:REF_GABBR2|ENSG00000136928.7|EH38E2711544_rev_tile1-1	BRD3	1
cardiac_neuro_cava_random:REF_GABBR2|ENSG00000136928.7|EH38E2711544_rev_tile1-1	BRD4	1
cardiac_neuro_cava_random:REF_GABBR2|ENSG00000136928.7|EH38E2711544_rev_tile1-1	CBFA2T2	1
cardiac_neuro_cava_random:REF_GABBR2|ENSG00000136928.7|EH38E2711544_rev_tile1-1	CBFA2T3	1
cardiac_neuro_cava_random:REF_GABBR2|ENSG00000136928.7|EH38E2711544_rev_tile1-1	CEBPA	1
cardiac_neuro_cava_random:REF_GABBR2|ENSG00000136928.7|EH38E2711544_rev_tile1-1	CEBPB	1
