## Supplementary Table 2 for "Massively parallel characterization and predictive modelling of neuronal regulatory variation" (part 2 of 3)

### Sheet: Active_brain_counts (continued)
name	TF_name	count
cardiac_neuro_cava_random:REF_GABBR2|ENSG00000136928.7|EH38E2711544_rev_tile1-1	CEBPG	1
cardiac_neuro_cava_random:REF_GABBR2|ENSG00000136928.7|EH38E2711544_rev_tile1-1	CREB3	1
cardiac_neuro_cava_random:REF_GABBR2|ENSG00000136928.7|EH38E2711544_rev_tile1-1	CREM	1
cardiac_neuro_cava_random:REF_GABBR2|ENSG00000136928.7|EH38E2711544_rev_tile1-1	DPF1	1
cardiac_neuro_cava_random:REF_GABBR2|ENSG00000136928.7|EH38E2711544_rev_tile1-1	E2F6	1
cardiac_neuro_cava_random:REF_GABBR2|ENSG00000136928.7|EH38E2711544_rev_tile1-1	E4F1	1
cardiac_neuro_cava_random:REF_GABBR2|ENSG00000136928.7|EH38E2711544_rev_tile1-1	EGR1	1
cardiac_neuro_cava_random:REF_GABBR2|ENSG00000136928.7|EH38E2711544_rev_tile1-1	EP300	1
cardiac_neuro_cava_random:REF_GABBR2|ENSG00000136928.7|EH38E2711544_rev_tile1-1	EP400	1
cardiac_neuro_cava_random:REF_GABBR2|ENSG00000136928.7|EH38E2711544_rev_tile1-1	ESR1	1
cardiac_neuro_cava_random:REF_GABBR2|ENSG00000136928.7|EH38E2711544_rev_tile1-1	ESRRA	1
cardiac_neuro_cava_random:REF_GABBR2|ENSG00000136928.7|EH38E2711544_rev_tile1-1	FOS	1
cardiac_neuro_cava_random:REF_GABBR2|ENSG00000136928.7|EH38E2711544_rev_tile1-1	FOXK2	1
cardiac_neuro_cava_random:REF_GABBR2|ENSG00000136928.7|EH38E2711544_rev_tile1-1	GABPA	1
cardiac_neuro_cava_random:REF_GABBR2|ENSG00000136928.7|EH38E2711544_rev_tile1-1	GATA1	1
cardiac_neuro_cava_random:REF_GABBR2|ENSG00000136928.7|EH38E2711544_rev_tile1-1	HDAC1	1
cardiac_neuro_cava_random:REF_GABBR2|ENSG00000136928.7|EH38E2711544_rev_tile1-1	HDAC2	1
cardiac_neuro_cava_random:REF_GABBR2|ENSG00000136928.7|EH38E2711544_rev_tile1-1	HES1	1
cardiac_neuro_cava_random:REF_GABBR2|ENSG00000136928.7|EH38E2711544_rev_tile1-1	ID3	1
cardiac_neuro_cava_random:REF_GABBR2|ENSG00000136928.7|EH38E2711544_rev_tile1-1	JMJD1C	1
cardiac_neuro_cava_random:REF_GABBR2|ENSG00000136928.7|EH38E2711544_rev_tile1-1	JUND	1
cardiac_neuro_cava_random:REF_GABBR2|ENSG00000136928.7|EH38E2711544_rev_tile1-1	KDM1A	1
cardiac_neuro_cava_random:REF_GABBR2|ENSG00000136928.7|EH38E2711544_rev_tile1-1	L3MBTL2	1
cardiac_neuro_cava_random:REF_GABBR2|ENSG00000136928.7|EH38E2711544_rev_tile1-1	MAX	1
cardiac_neuro_cava_random:REF_GABBR2|ENSG00000136928.7|EH38E2711544_rev_tile1-1	MED1	1
cardiac_neuro_cava_random:REF_GABBR2|ENSG00000136928.7|EH38E2711544_rev_tile1-1	MEIS2	1
cardiac_neuro_cava_random:REF_GABBR2|ENSG00000136928.7|EH38E2711544_rev_tile1-1	MGA	1
cardiac_neuro_cava_random:REF_GABBR2|ENSG00000136928.7|EH38E2711544_rev_tile1-1	MITF	1
cardiac_neuro_cava_random:REF_GABBR2|ENSG00000136928.7|EH38E2711544_rev_tile1-1	MNT	1
cardiac_neuro_cava_random:REF_GABBR2|ENSG00000136928.7|EH38E2711544_rev_tile1-1	MTA3	1
cardiac_neuro_cava_random:REF_GABBR2|ENSG00000136928.7|EH38E2711544_rev_tile1-1	MYB	1
cardiac_neuro_cava_random:REF_GABBR2|ENSG00000136928.7|EH38E2711544_rev_tile1-1	MYC	1
cardiac_neuro_cava_random:REF_GABBR2|ENSG00000136928.7|EH38E2711544_rev_tile1-1	NELFE	1
cardiac_neuro_cava_random:REF_GABBR2|ENSG00000136928.7|EH38E2711544_rev_tile1-1	NEUROD1	1
cardiac_neuro_cava_random:REF_GABBR2|ENSG00000136928.7|EH38E2711544_rev_tile1-1	NEUROG2	1
cardiac_neuro_cava_random:REF_GABBR2|ENSG00000136928.7|EH38E2711544_rev_tile1-1	NFE2L2	1
cardiac_neuro_cava_random:REF_GABBR2|ENSG00000136928.7|EH38E2711544_rev_tile1-1	NFIC	1
cardiac_neuro_cava_random:REF_GABBR2|ENSG00000136928.7|EH38E2711544_rev_tile1-1	NFRKB	1
cardiac_neuro_cava_random:REF_GABBR2|ENSG00000136928.7|EH38E2711544_rev_tile1-1	NFYA	1
cardiac_neuro_cava_random:REF_GABBR2|ENSG00000136928.7|EH38E2711544_rev_tile1-1	NFYB	1
cardiac_neuro_cava_random:REF_GABBR2|ENSG00000136928.7|EH38E2711544_rev_tile1-1	NOTCH1	1
cardiac_neuro_cava_random:REF_GABBR2|ENSG00000136928.7|EH38E2711544_rev_tile1-1	NR2C1	1
cardiac_neuro_cava_random:REF_GABBR2|ENSG00000136928.7|EH38E2711544_rev_tile1-1	NR2C2	1
cardiac_neuro_cava_random:REF_GABBR2|ENSG00000136928.7|EH38E2711544_rev_tile1-1	NR2F1	1
cardiac_neuro_cava_random:REF_GABBR2|ENSG00000136928.7|EH38E2711544_rev_tile1-1	NR2F2	1
cardiac_neuro_cava_random:REF_GABBR2|ENSG00000136928.7|EH38E2711544_rev_tile1-1	NR2F6	1
cardiac_neuro_cava_random:REF_GABBR2|ENSG00000136928.7|EH38E2711544_rev_tile1-1	PHIP	1
cardiac_neuro_cava_random:REF_GABBR2|ENSG00000136928.7|EH38E2711544_rev_tile1-1	PKNOX1	1
cardiac_neuro_cava_random:REF_GABBR2|ENSG00000136928.7|EH38E2711544_rev_tile1-1	PLAG1	1
cardiac_neuro_cava_random:REF_GABBR2|ENSG00000136928.7|EH38E2711544_rev_tile1-1	PML	1
cardiac_neuro_cava_random:REF_GABBR2|ENSG00000136928.7|EH38E2711544_rev_tile1-1	RAD51	1
cardiac_neuro_cava_random:REF_GABBR2|ENSG00000136928.7|EH38E2711544_rev_tile1-1	RBFOX2	1
cardiac_neuro_cava_random:REF_GABBR2|ENSG00000136928.7|EH38E2711544_rev_tile1-1	RBM25	1
cardiac_neuro_cava_random:REF_GABBR2|ENSG00000136928.7|EH38E2711544_rev_tile1-1	RBPJ	1
cardiac_neuro_cava_random:REF_GABBR2|ENSG00000136928.7|EH38E2711544_rev_tile1-1	RCOR1	1
cardiac_neuro_cava_random:REF_GABBR2|ENSG00000136928.7|EH38E2711544_rev_tile1-1	REST	1
cardiac_neuro_cava_random:REF_GABBR2|ENSG00000136928.7|EH38E2711544_rev_tile1-1	SCRT1	1
cardiac_neuro_cava_random:REF_GABBR2|ENSG00000136928.7|EH38E2711544_rev_tile1-1	SMAD1	1
cardiac_neuro_cava_random:REF_GABBR2|ENSG00000136928.7|EH38E2711544_rev_tile1-1	SMAD5	1
cardiac_neuro_cava_random:REF_GABBR2|ENSG00000136928.7|EH38E2711544_rev_tile1-1	SPI1	1
cardiac_neuro_cava_random:REF_GABBR2|ENSG00000136928.7|EH38E2711544_rev_tile1-1	SPIB	1
cardiac_neuro_cava_random:REF_GABBR2|ENSG00000136928.7|EH38E2711544_rev_tile1-1	TAF7	1
cardiac_neuro_cava_random:REF_GABBR2|ENSG00000136928.7|EH38E2711544_rev_tile1-1	TAL1	1
cardiac_neuro_cava_random:REF_GABBR2|ENSG00000136928.7|EH38E2711544_rev_tile1-1	TBP	1
cardiac_neuro_cava_random:REF_GABBR2|ENSG00000136928.7|EH38E2711544_rev_tile1-1	TCF12	1
cardiac_neuro_cava_random:REF_GABBR2|ENSG00000136928.7|EH38E2711544_rev_tile1-1	TCF21	1
cardiac_neuro_cava_random:REF_GABBR2|ENSG00000136928.7|EH38E2711544_rev_tile1-1	TCF3	1
cardiac_neuro_cava_random:REF_GABBR2|ENSG00000136928.7|EH38E2711544_rev_tile1-1	TCF4	1
cardiac_neuro_cava_random:REF_GABBR2|ENSG00000136928.7|EH38E2711544_rev_tile1-1	TRIM28	1
cardiac_neuro_cava_random:REF_GABBR2|ENSG00000136928.7|EH38E2711544_rev_tile1-1	USF1	1
cardiac_neuro_cava_random:REF_GABBR2|ENSG00000136928.7|EH38E2711544_rev_tile1-1	USF2	1
cardiac_neuro_cava_random:REF_GABBR2|ENSG00000136928.7|EH38E2711544_rev_tile1-1	XRCC5	1
cardiac_neuro_cava_random:REF_GABBR2|ENSG00000136928.7|EH38E2711544_rev_tile1-1	YY1	1
cardiac_neuro_cava_random:REF_GABBR2|ENSG00000136928.7|EH38E2711544_rev_tile1-1	YY2	1
cardiac_neuro_cava_random:REF_GABBR2|ENSG00000136928.7|EH38E2711544_rev_tile1-1	ZBTB40	1
cardiac_neuro_cava_random:REF_GABBR2|ENSG00000136928.7|EH38E2711544_rev_tile1-1	ZBTB7A	1
cardiac_neuro_cava_random:REF_GABBR2|ENSG00000136928.7|EH38E2711544_rev_tile1-1	ZEB2	1
cardiac_neuro_cava_random:REF_GABBR2|ENSG00000136928.7|EH38E2711544_rev_tile1-1	ZNF350	1
cardiac_neuro_cava_random:REF_GABBR2|ENSG00000136928.7|EH38E2711544_rev_tile1-1	ZNF407	1
cardiac_neuro_cava_random:REF_GABBR2|ENSG00000136928.7|EH38E2711544_rev_tile1-1	ZNF507	1
cardiac_neuro_cava_random:REF_GABBR2|ENSG00000136928.7|EH38E2711544_rev_tile1-1	ZNF589	1
cardiac_neuro_cava_random:REF_GABBR2|ENSG00000136928.7|EH38E2711544_rev_tile1-1	ZNF592	1
cardiac_neuro_cava_random:REF_GABBR2|ENSG00000136928.7|EH38E2711615_rev_tile1-1	ARID1B	1
cardiac_neuro_cava_random:REF_GABBR2|ENSG00000136928.7|EH38E2711615_rev_tile1-1	ARNT	1
cardiac_neuro_cava_random:REF_GABBR2|ENSG00000136928.7|EH38E2711615_rev_tile1-1	ASCL1	1
cardiac_neuro_cava_random:REF_GABBR2|ENSG00000136928.7|EH38E2711615_rev_tile1-1	ATF4	1
cardiac_neuro_cava_random:REF_GABBR2|ENSG00000136928.7|EH38E2711615_rev_tile1-1	BCOR	1
cardiac_neuro_cava_random:REF_GABBR2|ENSG00000136928.7|EH38E2711615_rev_tile1-1	BRD9	1
cardiac_neuro_cava_random:REF_GABBR2|ENSG00000136928.7|EH38E2711615_rev_tile1-1	CBFA2T3	1
cardiac_neuro_cava_random:REF_GABBR2|ENSG00000136928.7|EH38E2711615_rev_tile1-1	CEBPB	1
cardiac_neuro_cava_random:REF_GABBR2|ENSG00000136928.7|EH38E2711615_rev_tile1-1	DPF2	1
cardiac_neuro_cava_random:REF_GABBR2|ENSG00000136928.7|EH38E2711615_rev_tile1-1	E4F1	1
cardiac_neuro_cava_random:REF_GABBR2|ENSG00000136928.7|EH38E2711615_rev_tile1-1	EGR1	1
cardiac_neuro_cava_random:REF_GABBR2|ENSG00000136928.7|EH38E2711615_rev_tile1-1	EHMT2	1
cardiac_neuro_cava_random:REF_GABBR2|ENSG00000136928.7|EH38E2711615_rev_tile1-1	EP300	1
cardiac_neuro_cava_random:REF_GABBR2|ENSG00000136928.7|EH38E2711615_rev_tile1-1	GATA2	1
cardiac_neuro_cava_random:REF_GABBR2|ENSG00000136928.7|EH38E2711615_rev_tile1-1	GMEB1	1
cardiac_neuro_cava_random:REF_GABBR2|ENSG00000136928.7|EH38E2711615_rev_tile1-1	HDAC1	1
cardiac_neuro_cava_random:REF_GABBR2|ENSG00000136928.7|EH38E2711615_rev_tile1-1	HDAC2	1
cardiac_neuro_cava_random:REF_GABBR2|ENSG00000136928.7|EH38E2711615_rev_tile1-1	HDGF	1
cardiac_neuro_cava_random:REF_GABBR2|ENSG00000136928.7|EH38E2711615_rev_tile1-1	JUND	1
cardiac_neuro_cava_random:REF_GABBR2|ENSG00000136928.7|EH38E2711615_rev_tile1-1	MAFF	1
cardiac_neuro_cava_random:REF_GABBR2|ENSG00000136928.7|EH38E2711615_rev_tile1-1	MAFG	1
cardiac_neuro_cava_random:REF_GABBR2|ENSG00000136928.7|EH38E2711615_rev_tile1-1	MAFK	1
cardiac_neuro_cava_random:REF_GABBR2|ENSG00000136928.7|EH38E2711615_rev_tile1-1	MAX	1
cardiac_neuro_cava_random:REF_GABBR2|ENSG00000136928.7|EH38E2711615_rev_tile1-1	MAZ	1
cardiac_neuro_cava_random:REF_GABBR2|ENSG00000136928.7|EH38E2711615_rev_tile1-1	MTA1	1
cardiac_neuro_cava_random:REF_GABBR2|ENSG00000136928.7|EH38E2711615_rev_tile1-1	MYC	1
cardiac_neuro_cava_random:REF_GABBR2|ENSG00000136928.7|EH38E2711615_rev_tile1-1	NCOR1	1
cardiac_neuro_cava_random:REF_GABBR2|ENSG00000136928.7|EH38E2711615_rev_tile1-1	NEUROD1	1
cardiac_neuro_cava_random:REF_GABBR2|ENSG00000136928.7|EH38E2711615_rev_tile1-1	NFE2	1
cardiac_neuro_cava_random:REF_GABBR2|ENSG00000136928.7|EH38E2711615_rev_tile1-1	NFE2L2	1
cardiac_neuro_cava_random:REF_GABBR2|ENSG00000136928.7|EH38E2711615_rev_tile1-1	PHF8	1
cardiac_neuro_cava_random:REF_GABBR2|ENSG00000136928.7|EH38E2711615_rev_tile1-1	PKNOX1	1
cardiac_neuro_cava_random:REF_GABBR2|ENSG00000136928.7|EH38E2711615_rev_tile1-1	REST	1
cardiac_neuro_cava_random:REF_GABBR2|ENSG00000136928.7|EH38E2711615_rev_tile1-1	SMARCA4	1
cardiac_neuro_cava_random:REF_GABBR2|ENSG00000136928.7|EH38E2711615_rev_tile1-1	SMARCE1	1
cardiac_neuro_cava_random:REF_GABBR2|ENSG00000136928.7|EH38E2711615_rev_tile1-1	SRF	1
cardiac_neuro_cava_random:REF_GABBR2|ENSG00000136928.7|EH38E2711615_rev_tile1-1	TAL1	1
cardiac_neuro_cava_random:REF_GABBR2|ENSG00000136928.7|EH38E2711615_rev_tile1-1	TBP	1
cardiac_neuro_cava_random:REF_GABBR2|ENSG00000136928.7|EH38E2711615_rev_tile1-1	TCF12	1
cardiac_neuro_cava_random:REF_GABBR2|ENSG00000136928.7|EH38E2711615_rev_tile1-1	TCF3	1
cardiac_neuro_cava_random:REF_GABBR2|ENSG00000136928.7|EH38E2711615_rev_tile1-1	TRIM24	1
cardiac_neuro_cava_random:REF_GABBR2|ENSG00000136928.7|EH38E2711615_rev_tile1-1	TRIM28	1
cardiac_neuro_cava_random:REF_GABBR2|ENSG00000136928.7|EH38E2711615_rev_tile1-1	ZBTB2	1
cardiac_neuro_cava_random:REF_GABBR2|ENSG00000136928.7|EH38E2711615_rev_tile1-1	ZBTB40	1
cardiac_neuro_cava_random:REF_GABBR2|ENSG00000136928.7|EH38E2711615_rev_tile1-1	ZBTB7A	1
cardiac_neuro_cava_random:REF_GABBR2|ENSG00000136928.7|EH38E2711615_rev_tile1-1	ZKSCAN1	1
cardiac_neuro_cava_random:REF_GABBR2|ENSG00000136928.7|EH38E2711615_rev_tile1-1	ZNF24	1
cardiac_neuro_cava_random:REF_GABBR2|ENSG00000136928.7|EH38E2711615_rev_tile1-1	ZNF592	1
cardiac_neuro_cava_random:REF_GABBR2|ENSG00000136928.7|EH38E2711615_rev_tile1-1	ZNF639	1
cardiac_neuro_cava_random:REF_GABBR2|ENSG00000136928.7|EH38E2711616_rev_tile1-1	ASCL1	1
cardiac_neuro_cava_random:REF_GABBR2|ENSG00000136928.7|EH38E2711616_rev_tile1-1	BRD4	1
cardiac_neuro_cava_random:REF_GABBR2|ENSG00000136928.7|EH38E2711616_rev_tile1-1	CRX	1
cardiac_neuro_cava_random:REF_GABBR2|ENSG00000136928.7|EH38E2711616_rev_tile1-1	CTCF	1
cardiac_neuro_cava_random:REF_GABBR2|ENSG00000136928.7|EH38E2711616_rev_tile1-1	MEF2D	1
cardiac_neuro_cava_random:REF_GABBR2|ENSG00000136928.7|EH38E2711616_rev_tile1-1	NEUROD1	1
cardiac_neuro_cava_random:REF_GABBR2|ENSG00000136928.7|EH38E2711616_rev_tile1-1	NRL	1
cardiac_neuro_cava_random:REF_GABBR2|ENSG00000136928.7|EH38E2711616_rev_tile1-1	OTX2	1
cardiac_neuro_cava_random:REF_GABBR2|ENSG00000136928.7|EH38E2711616_rev_tile1-1	RORB	1
cardiac_neuro_cava_random:REF_GATA4|ENSG00000136574.19|EH38E2610941_fwd_tile1-1	BCL6	1
cardiac_neuro_cava_random:REF_GATA4|ENSG00000136574.19|EH38E2610941_fwd_tile1-1	BCOR	1
cardiac_neuro_cava_random:REF_GATA4|ENSG00000136574.19|EH38E2610941_fwd_tile1-1	BRD4	1
cardiac_neuro_cava_random:REF_GATA4|ENSG00000136574.19|EH38E2610941_fwd_tile1-1	CHD2	1
cardiac_neuro_cava_random:REF_GATA4|ENSG00000136574.19|EH38E2610941_fwd_tile1-1	EOMES	1
cardiac_neuro_cava_random:REF_GATA4|ENSG00000136574.19|EH38E2610941_fwd_tile1-1	EP300	1
cardiac_neuro_cava_random:REF_GATA4|ENSG00000136574.19|EH38E2610941_fwd_tile1-1	ERG	1
cardiac_neuro_cava_random:REF_GATA4|ENSG00000136574.19|EH38E2610941_fwd_tile1-1	ESR1	1
cardiac_neuro_cava_random:REF_GATA4|ENSG00000136574.19|EH38E2610941_fwd_tile1-1	ETS1	1
cardiac_neuro_cava_random:REF_GATA4|ENSG00000136574.19|EH38E2610941_fwd_tile1-1	FLI1	1
cardiac_neuro_cava_random:REF_GATA4|ENSG00000136574.19|EH38E2610941_fwd_tile1-1	FOXM1	1
cardiac_neuro_cava_random:REF_GATA4|ENSG00000136574.19|EH38E2610941_fwd_tile1-1	FOXP2	1
cardiac_neuro_cava_random:REF_GATA4|ENSG00000136574.19|EH38E2610941_fwd_tile1-1	HDAC2	1
cardiac_neuro_cava_random:REF_GATA4|ENSG00000136574.19|EH38E2610941_fwd_tile1-1	IKZF1	1
cardiac_neuro_cava_random:REF_GATA4|ENSG00000136574.19|EH38E2610941_fwd_tile1-1	KDM1A	1
cardiac_neuro_cava_random:REF_GATA4|ENSG00000136574.19|EH38E2610941_fwd_tile1-1	KMT2A	1
cardiac_neuro_cava_random:REF_GATA4|ENSG00000136574.19|EH38E2610941_fwd_tile1-1	LHX2	1
cardiac_neuro_cava_random:REF_GATA4|ENSG00000136574.19|EH38E2610941_fwd_tile1-1	MEIS1	1
cardiac_neuro_cava_random:REF_GATA4|ENSG00000136574.19|EH38E2610941_fwd_tile1-1	MYB	1
cardiac_neuro_cava_random:REF_GATA4|ENSG00000136574.19|EH38E2610941_fwd_tile1-1	NANOG	2
cardiac_neuro_cava_random:REF_GATA4|ENSG00000136574.19|EH38E2610941_fwd_tile1-1	NFIC	1
cardiac_neuro_cava_random:REF_GATA4|ENSG00000136574.19|EH38E2610941_fwd_tile1-1	NR3C1	1
cardiac_neuro_cava_random:REF_GATA4|ENSG00000136574.19|EH38E2610941_fwd_tile1-1	PAX5	1
cardiac_neuro_cava_random:REF_GATA4|ENSG00000136574.19|EH38E2610941_fwd_tile1-1	PAX6	1
cardiac_neuro_cava_random:REF_GATA4|ENSG00000136574.19|EH38E2610941_fwd_tile1-1	PBX1	1
cardiac_neuro_cava_random:REF_GATA4|ENSG00000136574.19|EH38E2610941_fwd_tile1-1	PDX1	1
cardiac_neuro_cava_random:REF_GATA4|ENSG00000136574.19|EH38E2610941_fwd_tile1-1	RBBP5	1
cardiac_neuro_cava_random:REF_GATA4|ENSG00000136574.19|EH38E2610941_fwd_tile1-1	RCOR1	1
cardiac_neuro_cava_random:REF_GATA4|ENSG00000136574.19|EH38E2610941_fwd_tile1-1	RUNX1	1
cardiac_neuro_cava_random:REF_GATA4|ENSG00000136574.19|EH38E2610941_fwd_tile1-1	SMAD2	1
cardiac_neuro_cava_random:REF_GATA4|ENSG00000136574.19|EH38E2610941_fwd_tile1-1	SMAD3	2
cardiac_neuro_cava_random:REF_GATA4|ENSG00000136574.19|EH38E2610941_fwd_tile1-1	SOX2	1
cardiac_neuro_cava_random:REF_GATA4|ENSG00000136574.19|EH38E2610941_fwd_tile1-1	SPI1	1
cardiac_neuro_cava_random:REF_GATA4|ENSG00000136574.19|EH38E2610941_fwd_tile1-1	STAT3	1
cardiac_neuro_cava_random:REF_GATA4|ENSG00000136574.19|EH38E2610941_fwd_tile1-1	TCF12	1
cardiac_neuro_cava_random:REF_GATA4|ENSG00000136574.19|EH38E2610941_fwd_tile1-1	TEAD1	1
cardiac_neuro_cava_random:REF_GATA4|ENSG00000136574.19|EH38E3818126_fwd_tile1-1	AR	1
cardiac_neuro_cava_random:REF_GATA4|ENSG00000136574.19|EH38E3818126_fwd_tile1-1	ATF3	1
cardiac_neuro_cava_random:REF_GATA4|ENSG00000136574.19|EH38E3818126_fwd_tile1-1	BATF	1
cardiac_neuro_cava_random:REF_GATA4|ENSG00000136574.19|EH38E3818126_fwd_tile1-1	BCL11A	1
cardiac_neuro_cava_random:REF_GATA4|ENSG00000136574.19|EH38E3818126_fwd_tile1-1	BHLHE40	1
cardiac_neuro_cava_random:REF_GATA4|ENSG00000136574.19|EH38E3818126_fwd_tile1-1	BRD4	1
cardiac_neuro_cava_random:REF_GATA4|ENSG00000136574.19|EH38E3818126_fwd_tile1-1	CEBPA	1
cardiac_neuro_cava_random:REF_GATA4|ENSG00000136574.19|EH38E3818126_fwd_tile1-1	CEBPB	1
cardiac_neuro_cava_random:REF_GATA4|ENSG00000136574.19|EH38E3818126_fwd_tile1-1	CREBBP	1
cardiac_neuro_cava_random:REF_GATA4|ENSG00000136574.19|EH38E3818126_fwd_tile1-1	DPF2	1
cardiac_neuro_cava_random:REF_GATA4|ENSG00000136574.19|EH38E3818126_fwd_tile1-1	EED	1
cardiac_neuro_cava_random:REF_GATA4|ENSG00000136574.19|EH38E3818126_fwd_tile1-1	FOS	1
cardiac_neuro_cava_random:REF_GATA4|ENSG00000136574.19|EH38E3818126_fwd_tile1-1	FOSL1	1
cardiac_neuro_cava_random:REF_GATA4|ENSG00000136574.19|EH38E3818126_fwd_tile1-1	FOSL2	1
cardiac_neuro_cava_random:REF_GATA4|ENSG00000136574.19|EH38E3818126_fwd_tile1-1	HDAC1	1
cardiac_neuro_cava_random:REF_GATA4|ENSG00000136574.19|EH38E3818126_fwd_tile1-1	JMJD1C	1
cardiac_neuro_cava_random:REF_GATA4|ENSG00000136574.19|EH38E3818126_fwd_tile1-1	JUN	1
cardiac_neuro_cava_random:REF_GATA4|ENSG00000136574.19|EH38E3818126_fwd_tile1-1	JUNB	1
cardiac_neuro_cava_random:REF_GATA4|ENSG00000136574.19|EH38E3818126_fwd_tile1-1	JUND	1
cardiac_neuro_cava_random:REF_GATA4|ENSG00000136574.19|EH38E3818126_fwd_tile1-1	KLF3	1
cardiac_neuro_cava_random:REF_GATA4|ENSG00000136574.19|EH38E3818126_fwd_tile1-1	KLF4	1
cardiac_neuro_cava_random:REF_GATA4|ENSG00000136574.19|EH38E3818126_fwd_tile1-1	KMT2A	1
cardiac_neuro_cava_random:REF_GATA4|ENSG00000136574.19|EH38E3818126_fwd_tile1-1	LMO2	1
cardiac_neuro_cava_random:REF_GATA4|ENSG00000136574.19|EH38E3818126_fwd_tile1-1	MAML1	1
cardiac_neuro_cava_random:REF_GATA4|ENSG00000136574.19|EH38E3818126_fwd_tile1-1	MED1	1
cardiac_neuro_cava_random:REF_GATA4|ENSG00000136574.19|EH38E3818126_fwd_tile1-1	MYC	1
cardiac_neuro_cava_random:REF_GATA4|ENSG00000136574.19|EH38E3818126_fwd_tile1-1	NCOR2	1
cardiac_neuro_cava_random:REF_GATA4|ENSG00000136574.19|EH38E3818126_fwd_tile1-1	NFE2	1
cardiac_neuro_cava_random:REF_GATA4|ENSG00000136574.19|EH38E3818126_fwd_tile1-1	NFKB1	1
cardiac_neuro_cava_random:REF_GATA4|ENSG00000136574.19|EH38E3818126_fwd_tile1-1	NR3C1	1
cardiac_neuro_cava_random:REF_GATA4|ENSG00000136574.19|EH38E3818126_fwd_tile1-1	PRDM10	1
cardiac_neuro_cava_random:REF_GATA4|ENSG00000136574.19|EH38E3818126_fwd_tile1-1	RBPJ	1
cardiac_neuro_cava_random:REF_GATA4|ENSG00000136574.19|EH38E3818126_fwd_tile1-1	RCOR1	1
cardiac_neuro_cava_random:REF_GATA4|ENSG00000136574.19|EH38E3818126_fwd_tile1-1	RELA	1
cardiac_neuro_cava_random:REF_GATA4|ENSG00000136574.19|EH38E3818126_fwd_tile1-1	RNF2	1
cardiac_neuro_cava_random:REF_GATA4|ENSG00000136574.19|EH38E3818126_fwd_tile1-1	RUNX1	1
cardiac_neuro_cava_random:REF_GATA4|ENSG00000136574.19|EH38E3818126_fwd_tile1-1	RXR	1
cardiac_neuro_cava_random:REF_GATA4|ENSG00000136574.19|EH38E3818126_fwd_tile1-1	SMAD3	1
cardiac_neuro_cava_random:REF_GATA4|ENSG00000136574.19|EH38E3818126_fwd_tile1-1	SMARCA4	1
cardiac_neuro_cava_random:REF_GATA4|ENSG00000136574.19|EH38E3818126_fwd_tile1-1	SMARCC1	1
cardiac_neuro_cava_random:REF_GATA4|ENSG00000136574.19|EH38E3818126_fwd_tile1-1	SMC1A	1
cardiac_neuro_cava_random:REF_GATA4|ENSG00000136574.19|EH38E3818126_fwd_tile1-1	SND1	1
cardiac_neuro_cava_random:REF_GATA4|ENSG00000136574.19|EH38E3818126_fwd_tile1-1	SREBP2	1
cardiac_neuro_cava_random:REF_GATA4|ENSG00000136574.19|EH38E3818126_fwd_tile1-1	SS18-SSX	1
cardiac_neuro_cava_random:REF_GATA4|ENSG00000136574.19|EH38E3818126_fwd_tile1-1	STAT5B	1
cardiac_neuro_cava_random:REF_GATA4|ENSG00000136574.19|EH38E3818126_fwd_tile1-1	TCF12	1
cardiac_neuro_cava_random:REF_GATA4|ENSG00000136574.19|EH38E3818126_fwd_tile1-1	ZNF316	1
cardiac_neuro_cava_random:REF_GATA4|ENSG00000136574.19|EH38E3818126_fwd_tile1-1	ZNF554	1
cardiac_neuro_cava_random:REF_GATA4|ENSG00000136574.19|EH38E3818126_fwd_tile1-1	ZNF750	1
cardiac_neuro_cava_random:REF_GATA6|ENSG00000141448.11|EH38E1903123_fwd_tile1-1	ARID1A	1
cardiac_neuro_cava_random:REF_GATA6|ENSG00000141448.11|EH38E1903123_fwd_tile1-1	ARNTL	1
cardiac_neuro_cava_random:REF_GATA6|ENSG00000141448.11|EH38E1903123_fwd_tile1-1	ATF3	1
cardiac_neuro_cava_random:REF_GATA6|ENSG00000141448.11|EH38E1903123_fwd_tile1-1	BHLHE40	1
cardiac_neuro_cava_random:REF_GATA6|ENSG00000141448.11|EH38E1903123_fwd_tile1-1	BRD2	1
cardiac_neuro_cava_random:REF_GATA6|ENSG00000141448.11|EH38E1903123_fwd_tile1-1	BRD4	1
cardiac_neuro_cava_random:REF_GATA6|ENSG00000141448.11|EH38E1903123_fwd_tile1-1	BRD9	1
cardiac_neuro_cava_random:REF_GATA6|ENSG00000141448.11|EH38E1903123_fwd_tile1-1	ESR2	1
cardiac_neuro_cava_random:REF_GATA6|ENSG00000141448.11|EH38E1903123_fwd_tile1-1	FOS	2
cardiac_neuro_cava_random:REF_GATA6|ENSG00000141448.11|EH38E1903123_fwd_tile1-1	FOSL2	1
cardiac_neuro_cava_random:REF_GATA6|ENSG00000141448.11|EH38E1903123_fwd_tile1-1	HNF4A	1
cardiac_neuro_cava_random:REF_GATA6|ENSG00000141448.11|EH38E1903123_fwd_tile1-1	JUN	1
cardiac_neuro_cava_random:REF_GATA6|ENSG00000141448.11|EH38E1903123_fwd_tile1-1	JUNB	1
cardiac_neuro_cava_random:REF_GATA6|ENSG00000141448.11|EH38E1903123_fwd_tile1-1	MAML1	1
cardiac_neuro_cava_random:REF_GATA6|ENSG00000141448.11|EH38E1903123_fwd_tile1-1	MED1	1
cardiac_neuro_cava_random:REF_GATA6|ENSG00000141448.11|EH38E1903123_fwd_tile1-1	MYCN	1
cardiac_neuro_cava_random:REF_GATA6|ENSG00000141448.11|EH38E1903123_fwd_tile1-1	NR3C1	1
cardiac_neuro_cava_random:REF_GATA6|ENSG00000141448.11|EH38E1903123_fwd_tile1-1	RBPJ	1
cardiac_neuro_cava_random:REF_GATA6|ENSG00000141448.11|EH38E1903123_fwd_tile1-1	RELA	1
cardiac_neuro_cava_random:REF_GATA6|ENSG00000141448.11|EH38E1903123_fwd_tile1-1	SMAD3	1
cardiac_neuro_cava_random:REF_GATA6|ENSG00000141448.11|EH38E1903123_fwd_tile1-1	TEAD1	1
cardiac_neuro_cava_random:REF_GATA6|ENSG00000141448.11|EH38E1903123_fwd_tile1-1	TEAD4	1
cardiac_neuro_cava_random:REF_GATA6|ENSG00000141448.11|EH38E1903123_fwd_tile1-1	TP63	1
cardiac_neuro_cava_random:REF_GATA6|ENSG00000141448.11|EH38E1903123_fwd_tile1-1	YAP1	1
cardiac_neuro_cava_random:REF_GATA6|ENSG00000141448.11|EH38E1903123_fwd_tile1-1	YY1AP1	1
cardiac_neuro_cava_random:REF_GATA6|ENSG00000141448.11|EH38E1903123_fwd_tile1-1	ZNF143	1
cardiac_neuro_cava_random:REF_GFAP|ENSG00000131095.14|EH38E1865526_rev_tile1-1	ATF2	1
cardiac_neuro_cava_random:REF_GFAP|ENSG00000131095.14|EH38E1865526_rev_tile1-1	ATF3	1
cardiac_neuro_cava_random:REF_GFAP|ENSG00000131095.14|EH38E1865526_rev_tile1-1	ATF7	1
cardiac_neuro_cava_random:REF_GFAP|ENSG00000131095.14|EH38E1865526_rev_tile1-1	BRD2	1
cardiac_neuro_cava_random:REF_GFAP|ENSG00000131095.14|EH38E1865526_rev_tile1-1	BRD3	1
cardiac_neuro_cava_random:REF_GFAP|ENSG00000131095.14|EH38E1865526_rev_tile1-1	BRD4	1
cardiac_neuro_cava_random:REF_GFAP|ENSG00000131095.14|EH38E1865526_rev_tile1-1	CREB1	1
cardiac_neuro_cava_random:REF_GFAP|ENSG00000131095.14|EH38E1865526_rev_tile1-1	ELF1	1
cardiac_neuro_cava_random:REF_GFAP|ENSG00000131095.14|EH38E1865526_rev_tile1-1	FEZF1	1
cardiac_neuro_cava_random:REF_GFAP|ENSG00000131095.14|EH38E1865526_rev_tile1-1	FOS	1
cardiac_neuro_cava_random:REF_GFAP|ENSG00000131095.14|EH38E1865526_rev_tile1-1	HCFC1	1
cardiac_neuro_cava_random:REF_GFAP|ENSG00000131095.14|EH38E1865526_rev_tile1-1	HDAC2	1
cardiac_neuro_cava_random:REF_GFAP|ENSG00000131095.14|EH38E1865526_rev_tile1-1	IKZF3	1
cardiac_neuro_cava_random:REF_GFAP|ENSG00000131095.14|EH38E1865526_rev_tile1-1	INSM2	1
cardiac_neuro_cava_random:REF_GFAP|ENSG00000131095.14|EH38E1865526_rev_tile1-1	JUN	1
cardiac_neuro_cava_random:REF_GFAP|ENSG00000131095.14|EH38E1865526_rev_tile1-1	JUNB	1
cardiac_neuro_cava_random:REF_GFAP|ENSG00000131095.14|EH38E1865526_rev_tile1-1	JUND	1
cardiac_neuro_cava_random:REF_GFAP|ENSG00000131095.14|EH38E1865526_rev_tile1-1	KLF10	1
cardiac_neuro_cava_random:REF_GFAP|ENSG00000131095.14|EH38E1865526_rev_tile1-1	KLF17	1
cardiac_neuro_cava_random:REF_GFAP|ENSG00000131095.14|EH38E1865526_rev_tile1-1	KLF8	1
cardiac_neuro_cava_random:REF_GFAP|ENSG00000131095.14|EH38E1865526_rev_tile1-1	KLF9	1
cardiac_neuro_cava_random:REF_GFAP|ENSG00000131095.14|EH38E1865526_rev_tile1-1	MAX	1
cardiac_neuro_cava_random:REF_GFAP|ENSG00000131095.14|EH38E1865526_rev_tile1-1	MED1	1
cardiac_neuro_cava_random:REF_GFAP|ENSG00000131095.14|EH38E1865526_rev_tile1-1	MTA2	1
cardiac_neuro_cava_random:REF_GFAP|ENSG00000131095.14|EH38E1865526_rev_tile1-1	MYC	1
cardiac_neuro_cava_random:REF_GFAP|ENSG00000131095.14|EH38E1865526_rev_tile1-1	MYCN	1
cardiac_neuro_cava_random:REF_GFAP|ENSG00000131095.14|EH38E1865526_rev_tile1-1	MZF1	1
cardiac_neuro_cava_random:REF_GFAP|ENSG00000131095.14|EH38E1865526_rev_tile1-1	NELFE	1
cardiac_neuro_cava_random:REF_GFAP|ENSG00000131095.14|EH38E1865526_rev_tile1-1	NEUROD1	1
cardiac_neuro_cava_random:REF_GFAP|ENSG00000131095.14|EH38E1865526_rev_tile1-1	NEUROG2	1
cardiac_neuro_cava_random:REF_GFAP|ENSG00000131095.14|EH38E1865526_rev_tile1-1	NFIA	1
cardiac_neuro_cava_random:REF_GFAP|ENSG00000131095.14|EH38E1865526_rev_tile1-1	NFIB	1
cardiac_neuro_cava_random:REF_GFAP|ENSG00000131095.14|EH38E1865526_rev_tile1-1	NFIC	1
cardiac_neuro_cava_random:REF_GFAP|ENSG00000131095.14|EH38E1865526_rev_tile1-1	NKX2-1	1
cardiac_neuro_cava_random:REF_GFAP|ENSG00000131095.14|EH38E1865526_rev_tile1-1	NR3C1	1
cardiac_neuro_cava_random:REF_GFAP|ENSG00000131095.14|EH38E1865526_rev_tile1-1	NRF1	1
cardiac_neuro_cava_random:REF_GFAP|ENSG00000131095.14|EH38E1865526_rev_tile1-1	OSR2	1
cardiac_neuro_cava_random:REF_GFAP|ENSG00000131095.14|EH38E1865526_rev_tile1-1	PATZ1	1
cardiac_neuro_cava_random:REF_GFAP|ENSG00000131095.14|EH38E1865526_rev_tile1-1	PHIP	1
cardiac_neuro_cava_random:REF_GFAP|ENSG00000131095.14|EH38E1865526_rev_tile1-1	PRDM1	1
cardiac_neuro_cava_random:REF_GFAP|ENSG00000131095.14|EH38E1865526_rev_tile1-1	RAD21	1
cardiac_neuro_cava_random:REF_GFAP|ENSG00000131095.14|EH38E1865526_rev_tile1-1	RBPJ	1
cardiac_neuro_cava_random:REF_GFAP|ENSG00000131095.14|EH38E1865526_rev_tile1-1	RELA	1
cardiac_neuro_cava_random:REF_GFAP|ENSG00000131095.14|EH38E1865526_rev_tile1-1	SIN3A	1
cardiac_neuro_cava_random:REF_GFAP|ENSG00000131095.14|EH38E1865526_rev_tile1-1	SMARCA2	1
cardiac_neuro_cava_random:REF_GFAP|ENSG00000131095.14|EH38E1865526_rev_tile1-1	SMARCA4	1
cardiac_neuro_cava_random:REF_GFAP|ENSG00000131095.14|EH38E1865526_rev_tile1-1	SMARCC1	1
cardiac_neuro_cava_random:REF_GFAP|ENSG00000131095.14|EH38E1865526_rev_tile1-1	SOX2	1
cardiac_neuro_cava_random:REF_GFAP|ENSG00000131095.14|EH38E1865526_rev_tile1-1	SP7	1
cardiac_neuro_cava_random:REF_GFAP|ENSG00000131095.14|EH38E1865526_rev_tile1-1	SREBP2	1
cardiac_neuro_cava_random:REF_GFAP|ENSG00000131095.14|EH38E1865526_rev_tile1-1	STAT3	1
cardiac_neuro_cava_random:REF_GFAP|ENSG00000131095.14|EH38E1865526_rev_tile1-1	TAF1	1
cardiac_neuro_cava_random:REF_GFAP|ENSG00000131095.14|EH38E1865526_rev_tile1-1	TCF7L2	1
cardiac_neuro_cava_random:REF_GFAP|ENSG00000131095.14|EH38E1865526_rev_tile1-1	TP53	1
cardiac_neuro_cava_random:REF_GFAP|ENSG00000131095.14|EH38E1865526_rev_tile1-1	UBN1	1
cardiac_neuro_cava_random:REF_GFAP|ENSG00000131095.14|EH38E1865526_rev_tile1-1	VDR	1
cardiac_neuro_cava_random:REF_GFAP|ENSG00000131095.14|EH38E1865526_rev_tile1-1	WT1	1
cardiac_neuro_cava_random:REF_GFAP|ENSG00000131095.14|EH38E1865526_rev_tile1-1	ZBTB12	1
cardiac_neuro_cava_random:REF_GFAP|ENSG00000131095.14|EH38E1865526_rev_tile1-1	ZBTB21	1
cardiac_neuro_cava_random:REF_GFAP|ENSG00000131095.14|EH38E1865526_rev_tile1-1	ZBTB44	1
cardiac_neuro_cava_random:REF_GFAP|ENSG00000131095.14|EH38E1865526_rev_tile1-1	ZBTB6	1
cardiac_neuro_cava_random:REF_GFAP|ENSG00000131095.14|EH38E1865526_rev_tile1-1	ZBTB8A	1
cardiac_neuro_cava_random:REF_GFAP|ENSG00000131095.14|EH38E1865526_rev_tile1-1	ZEB1	1
cardiac_neuro_cava_random:REF_GFAP|ENSG00000131095.14|EH38E1865526_rev_tile1-1	ZEB2	1
cardiac_neuro_cava_random:REF_GFAP|ENSG00000131095.14|EH38E1865526_rev_tile1-1	ZFP3	1
cardiac_neuro_cava_random:REF_GFAP|ENSG00000131095.14|EH38E1865526_rev_tile1-1	ZFP37	1
cardiac_neuro_cava_random:REF_GFAP|ENSG00000131095.14|EH38E1865526_rev_tile1-1	ZFP69B	1
cardiac_neuro_cava_random:REF_GFAP|ENSG00000131095.14|EH38E1865526_rev_tile1-1	ZNF10	1
cardiac_neuro_cava_random:REF_GFAP|ENSG00000131095.14|EH38E1865526_rev_tile1-1	ZNF121	1
cardiac_neuro_cava_random:REF_GFAP|ENSG00000131095.14|EH38E1865526_rev_tile1-1	ZNF134	1
cardiac_neuro_cava_random:REF_GFAP|ENSG00000131095.14|EH38E1865526_rev_tile1-1	ZNF184	1
cardiac_neuro_cava_random:REF_GFAP|ENSG00000131095.14|EH38E1865526_rev_tile1-1	ZNF189	1
cardiac_neuro_cava_random:REF_GFAP|ENSG00000131095.14|EH38E1865526_rev_tile1-1	ZNF2	1
cardiac_neuro_cava_random:REF_GFAP|ENSG00000131095.14|EH38E1865526_rev_tile1-1	ZNF24	1
cardiac_neuro_cava_random:REF_GFAP|ENSG00000131095.14|EH38E1865526_rev_tile1-1	ZNF280A	1
cardiac_neuro_cava_random:REF_GFAP|ENSG00000131095.14|EH38E1865526_rev_tile1-1	ZNF30	1
cardiac_neuro_cava_random:REF_GFAP|ENSG00000131095.14|EH38E1865526_rev_tile1-1	ZNF317	1
cardiac_neuro_cava_random:REF_GFAP|ENSG00000131095.14|EH38E1865526_rev_tile1-1	ZNF320	1
cardiac_neuro_cava_random:REF_GFAP|ENSG00000131095.14|EH38E1865526_rev_tile1-1	ZNF324	2
cardiac_neuro_cava_random:REF_GFAP|ENSG00000131095.14|EH38E1865526_rev_tile1-1	ZNF35	1
cardiac_neuro_cava_random:REF_GFAP|ENSG00000131095.14|EH38E1865526_rev_tile1-1	ZNF366	1
cardiac_neuro_cava_random:REF_GFAP|ENSG00000131095.14|EH38E1865526_rev_tile1-1	ZNF391	1
cardiac_neuro_cava_random:REF_GFAP|ENSG00000131095.14|EH38E1865526_rev_tile1-1	ZNF394	1
cardiac_neuro_cava_random:REF_GFAP|ENSG00000131095.14|EH38E1865526_rev_tile1-1	ZNF534	1
cardiac_neuro_cava_random:REF_GFAP|ENSG00000131095.14|EH38E1865526_rev_tile1-1	ZNF549	1
cardiac_neuro_cava_random:REF_GFAP|ENSG00000131095.14|EH38E1865526_rev_tile1-1	ZNF554	1
cardiac_neuro_cava_random:REF_GFAP|ENSG00000131095.14|EH38E1865526_rev_tile1-1	ZNF558	1
cardiac_neuro_cava_random:REF_GFAP|ENSG00000131095.14|EH38E1865526_rev_tile1-1	ZNF561	1
cardiac_neuro_cava_random:REF_GFAP|ENSG00000131095.14|EH38E1865526_rev_tile1-1	ZNF574	1
cardiac_neuro_cava_random:REF_GFAP|ENSG00000131095.14|EH38E1865526_rev_tile1-1	ZNF629	1
cardiac_neuro_cava_random:REF_GFAP|ENSG00000131095.14|EH38E1865526_rev_tile1-1	ZNF639	1
cardiac_neuro_cava_random:REF_GFAP|ENSG00000131095.14|EH38E1865526_rev_tile1-1	ZNF660	1
cardiac_neuro_cava_random:REF_GFAP|ENSG00000131095.14|EH38E1865526_rev_tile1-1	ZNF664	1
cardiac_neuro_cava_random:REF_GFAP|ENSG00000131095.14|EH38E1865526_rev_tile1-1	ZNF76	1
cardiac_neuro_cava_random:REF_GFAP|ENSG00000131095.14|EH38E1865526_rev_tile1-1	ZNF770	1
cardiac_neuro_cava_random:REF_GFAP|ENSG00000131095.14|EH38E1865526_rev_tile1-1	ZNF85	1
cardiac_neuro_cava_random:REF_GFAP|ENSG00000131095.14|EH38E1865526_rev_tile1-1	ZSCAN21	1
cardiac_neuro_cava_random:REF_GFAP|ENSG00000131095.14|EH38E1865526_rev_tile1-1	ZSCAN22	1
cardiac_neuro_cava_random:REF_GFAP|ENSG00000131095.14|EH38E1865526_rev_tile1-1	ZSCAN30	1
cardiac_neuro_cava_random:REF_GFAP|ENSG00000131095.14|EH38E1865526_rev_tile1-1	ZXDB	1
cardiac_neuro_cava_random:REF_GNAI1|ENSG00000127955.17|EH38E2566257_fwd_tile1-1	AR	1
cardiac_neuro_cava_random:REF_GNAI1|ENSG00000127955.17|EH38E2566257_fwd_tile1-1	ARID1A	1
cardiac_neuro_cava_random:REF_GNAI1|ENSG00000127955.17|EH38E2566257_fwd_tile1-1	ATF3	1
cardiac_neuro_cava_random:REF_GNAI1|ENSG00000127955.17|EH38E2566257_fwd_tile1-1	ATF4	1
cardiac_neuro_cava_random:REF_GNAI1|ENSG00000127955.17|EH38E2566257_fwd_tile1-1	BCL11A	1
cardiac_neuro_cava_random:REF_GNAI1|ENSG00000127955.17|EH38E2566257_fwd_tile1-1	BRD2	1
cardiac_neuro_cava_random:REF_GNAI1|ENSG00000127955.17|EH38E2566257_fwd_tile1-1	BRD4	1
cardiac_neuro_cava_random:REF_GNAI1|ENSG00000127955.17|EH38E2566257_fwd_tile1-1	BRD9	1
cardiac_neuro_cava_random:REF_GNAI1|ENSG00000127955.17|EH38E2566257_fwd_tile1-1	CDK8	1
cardiac_neuro_cava_random:REF_GNAI1|ENSG00000127955.17|EH38E2566257_fwd_tile1-1	CEBPA	1
cardiac_neuro_cava_random:REF_GNAI1|ENSG00000127955.17|EH38E2566257_fwd_tile1-1	CEBPB	1
cardiac_neuro_cava_random:REF_GNAI1|ENSG00000127955.17|EH38E2566257_fwd_tile1-1	CHD1	1
cardiac_neuro_cava_random:REF_GNAI1|ENSG00000127955.17|EH38E2566257_fwd_tile1-1	CHD7	1
cardiac_neuro_cava_random:REF_GNAI1|ENSG00000127955.17|EH38E2566257_fwd_tile1-1	ERG	2
cardiac_neuro_cava_random:REF_GNAI1|ENSG00000127955.17|EH38E2566257_fwd_tile1-1	ETV1	1
cardiac_neuro_cava_random:REF_GNAI1|ENSG00000127955.17|EH38E2566257_fwd_tile1-1	EZH1	1
cardiac_neuro_cava_random:REF_GNAI1|ENSG00000127955.17|EH38E2566257_fwd_tile1-1	EZH2	1
cardiac_neuro_cava_random:REF_GNAI1|ENSG00000127955.17|EH38E2566257_fwd_tile1-1	FLI1	1
cardiac_neuro_cava_random:REF_GNAI1|ENSG00000127955.17|EH38E2566257_fwd_tile1-1	FOS	1
cardiac_neuro_cava_random:REF_GNAI1|ENSG00000127955.17|EH38E2566257_fwd_tile1-1	FOSL1	1
cardiac_neuro_cava_random:REF_GNAI1|ENSG00000127955.17|EH38E2566257_fwd_tile1-1	FOSL2	1
cardiac_neuro_cava_random:REF_GNAI1|ENSG00000127955.17|EH38E2566257_fwd_tile1-1	GABPA	1
cardiac_neuro_cava_random:REF_GNAI1|ENSG00000127955.17|EH38E2566257_fwd_tile1-1	GATA2	1
cardiac_neuro_cava_random:REF_GNAI1|ENSG00000127955.17|EH38E2566257_fwd_tile1-1	GPS2	1
cardiac_neuro_cava_random:REF_GNAI1|ENSG00000127955.17|EH38E2566257_fwd_tile1-1	GRHL2	1
cardiac_neuro_cava_random:REF_GNAI1|ENSG00000127955.17|EH38E2566257_fwd_tile1-1	GTF2B	1
cardiac_neuro_cava_random:REF_GNAI1|ENSG00000127955.17|EH38E2566257_fwd_tile1-1	HDAC1	1
cardiac_neuro_cava_random:REF_GNAI1|ENSG00000127955.17|EH38E2566257_fwd_tile1-1	HMGB2	1
cardiac_neuro_cava_random:REF_GNAI1|ENSG00000127955.17|EH38E2566257_fwd_tile1-1	HNF1A	1
cardiac_neuro_cava_random:REF_GNAI1|ENSG00000127955.17|EH38E2566257_fwd_tile1-1	IRF1	1
cardiac_neuro_cava_random:REF_GNAI1|ENSG00000127955.17|EH38E2566257_fwd_tile1-1	IRF4	1
cardiac_neuro_cava_random:REF_GNAI1|ENSG00000127955.17|EH38E2566257_fwd_tile1-1	JMJD1C	1
cardiac_neuro_cava_random:REF_GNAI1|ENSG00000127955.17|EH38E2566257_fwd_tile1-1	KMT2A	1
cardiac_neuro_cava_random:REF_GNAI1|ENSG00000127955.17|EH38E2566257_fwd_tile1-1	KMT2B	1
cardiac_neuro_cava_random:REF_GNAI1|ENSG00000127955.17|EH38E2566257_fwd_tile1-1	LDB1	1
cardiac_neuro_cava_random:REF_GNAI1|ENSG00000127955.17|EH38E2566257_fwd_tile1-1	LHX2	1
cardiac_neuro_cava_random:REF_GNAI1|ENSG00000127955.17|EH38E2566257_fwd_tile1-1	MAML1	1
cardiac_neuro_cava_random:REF_GNAI1|ENSG00000127955.17|EH38E2566257_fwd_tile1-1	MED1	1
cardiac_neuro_cava_random:REF_GNAI1|ENSG00000127955.17|EH38E2566257_fwd_tile1-1	MLLT3	1
cardiac_neuro_cava_random:REF_GNAI1|ENSG00000127955.17|EH38E2566257_fwd_tile1-1	MYB	1
cardiac_neuro_cava_random:REF_GNAI1|ENSG00000127955.17|EH38E2566257_fwd_tile1-1	NCAPH2	1
cardiac_neuro_cava_random:REF_GNAI1|ENSG00000127955.17|EH38E2566257_fwd_tile1-1	NCOA2	1
cardiac_neuro_cava_random:REF_GNAI1|ENSG00000127955.17|EH38E2566257_fwd_tile1-1	NCOR2	1
cardiac_neuro_cava_random:REF_GNAI1|ENSG00000127955.17|EH38E2566257_fwd_tile1-1	NFE2	1
cardiac_neuro_cava_random:REF_GNAI1|ENSG00000127955.17|EH38E2566257_fwd_tile1-1	NFIC	1
cardiac_neuro_cava_random:REF_GNAI1|ENSG00000127955.17|EH38E2566257_fwd_tile1-1	NR3C1	1
cardiac_neuro_cava_random:REF_GNAI1|ENSG00000127955.17|EH38E2566257_fwd_tile1-1	NR4A1	1
cardiac_neuro_cava_random:REF_GNAI1|ENSG00000127955.17|EH38E2566257_fwd_tile1-1	NRF1	1
cardiac_neuro_cava_random:REF_GNAI1|ENSG00000127955.17|EH38E2566257_fwd_tile1-1	OTX2	1
cardiac_neuro_cava_random:REF_GNAI1|ENSG00000127955.17|EH38E2566257_fwd_tile1-1	PAX6	1
cardiac_neuro_cava_random:REF_GNAI1|ENSG00000127955.17|EH38E2566257_fwd_tile1-1	PGR	1
cardiac_neuro_cava_random:REF_GNAI1|ENSG00000127955.17|EH38E2566257_fwd_tile1-1	POU5F1	1
cardiac_neuro_cava_random:REF_GNAI1|ENSG00000127955.17|EH38E2566257_fwd_tile1-1	RAD21	1
cardiac_neuro_cava_random:REF_GNAI1|ENSG00000127955.17|EH38E2566257_fwd_tile1-1	RBPJ	1
cardiac_neuro_cava_random:REF_GNAI1|ENSG00000127955.17|EH38E2566257_fwd_tile1-1	RCOR1	1
cardiac_neuro_cava_random:REF_GNAI1|ENSG00000127955.17|EH38E2566257_fwd_tile1-1	RELA	1
cardiac_neuro_cava_random:REF_GNAI1|ENSG00000127955.17|EH38E2566257_fwd_tile1-1	RUNX1	1
cardiac_neuro_cava_random:REF_GNAI1|ENSG00000127955.17|EH38E2566257_fwd_tile1-1	SKI	1
cardiac_neuro_cava_random:REF_GNAI1|ENSG00000127955.17|EH38E2566257_fwd_tile1-1	SMARCA2	1
cardiac_neuro_cava_random:REF_GNAI1|ENSG00000127955.17|EH38E2566257_fwd_tile1-1	SMARCA4	1
cardiac_neuro_cava_random:REF_GNAI1|ENSG00000127955.17|EH38E2566257_fwd_tile1-1	SMARCB1	1
cardiac_neuro_cava_random:REF_GNAI1|ENSG00000127955.17|EH38E2566257_fwd_tile1-1	SMC1	1
cardiac_neuro_cava_random:REF_GNAI1|ENSG00000127955.17|EH38E2566257_fwd_tile1-1	SMC1A	1
cardiac_neuro_cava_random:REF_GNAI1|ENSG00000127955.17|EH38E2566257_fwd_tile1-1	SPI1	1
cardiac_neuro_cava_random:REF_GNAI1|ENSG00000127955.17|EH38E2566257_fwd_tile1-1	SREBP2	1
cardiac_neuro_cava_random:REF_GNAI1|ENSG00000127955.17|EH38E2566257_fwd_tile1-1	SS18-SSX	1
cardiac_neuro_cava_random:REF_GNAI1|ENSG00000127955.17|EH38E2566257_fwd_tile1-1	STAT1	1
cardiac_neuro_cava_random:REF_GNAI1|ENSG00000127955.17|EH38E2566257_fwd_tile1-1	STAT3	1
cardiac_neuro_cava_random:REF_GNAI1|ENSG00000127955.17|EH38E2566257_fwd_tile1-1	STAT5A	1
cardiac_neuro_cava_random:REF_GNAI1|ENSG00000127955.17|EH38E2566257_fwd_tile1-1	SUZ12	1
cardiac_neuro_cava_random:REF_GNAI1|ENSG00000127955.17|EH38E2566257_fwd_tile1-1	TEAD1	1
cardiac_neuro_cava_random:REF_GNAI1|ENSG00000127955.17|EH38E2566257_fwd_tile1-1	TEAD4	1
cardiac_neuro_cava_random:REF_GNAI1|ENSG00000127955.17|EH38E2566257_fwd_tile1-1	TP53	1
cardiac_neuro_cava_random:REF_GNAI1|ENSG00000127955.17|EH38E2566257_fwd_tile1-1	TP73	1
cardiac_neuro_cava_random:REF_GNAI1|ENSG00000127955.17|EH38E2566257_fwd_tile1-1	TRIM24	1
cardiac_neuro_cava_random:REF_GNAI1|ENSG00000127955.17|EH38E2566257_fwd_tile1-1	VDR	1
cardiac_neuro_cava_random:REF_GNAI1|ENSG00000127955.17|EH38E2566257_fwd_tile1-1	YAP1	1
cardiac_neuro_cava_random:REF_GNAI1|ENSG00000127955.17|EH38E2566257_fwd_tile1-1	YY1AP1	1
cardiac_neuro_cava_random:REF_GNAI1|ENSG00000127955.17|EH38E2566257_fwd_tile1-1	ZNF750	1
cardiac_neuro_cava_random:REF_GNAI1|ENSG00000127955.17|EH38E2566440_fwd_tile1-1	AR	1
cardiac_neuro_cava_random:REF_GNAI1|ENSG00000127955.17|EH38E2566440_fwd_tile1-1	CTCF	1
cardiac_neuro_cava_random:REF_GNAI1|ENSG00000127955.17|EH38E2566440_fwd_tile1-1	ESR1	1
cardiac_neuro_cava_random:REF_GNAI1|ENSG00000127955.17|EH38E2566440_fwd_tile1-1	SUPT5H	1
cardiac_neuro_cava_random:REF_GNAI1|ENSG00000127955.17|EH38E2566484_fwd_tile1-1	AR	1
cardiac_neuro_cava_random:REF_GNAI1|ENSG00000127955.17|EH38E2566484_fwd_tile1-1	ATF3	1
cardiac_neuro_cava_random:REF_GNAI1|ENSG00000127955.17|EH38E2566484_fwd_tile1-1	BRD4	1
cardiac_neuro_cava_random:REF_GNAI1|ENSG00000127955.17|EH38E2566484_fwd_tile1-1	CEBPB	1
cardiac_neuro_cava_random:REF_GNAI1|ENSG00000127955.17|EH38E2566484_fwd_tile1-1	CREBBP	1
cardiac_neuro_cava_random:REF_GNAI1|ENSG00000127955.17|EH38E2566484_fwd_tile1-1	DAXX	1
cardiac_neuro_cava_random:REF_GNAI1|ENSG00000127955.17|EH38E2566484_fwd_tile1-1	FOS	1
cardiac_neuro_cava_random:REF_GNAI1|ENSG00000127955.17|EH38E2566484_fwd_tile1-1	FOSL2	1
cardiac_neuro_cava_random:REF_GNAI1|ENSG00000127955.17|EH38E2566484_fwd_tile1-1	GATA2	1
cardiac_neuro_cava_random:REF_GNAI1|ENSG00000127955.17|EH38E2566484_fwd_tile1-1	IRF2	1
cardiac_neuro_cava_random:REF_GNAI1|ENSG00000127955.17|EH38E2566484_fwd_tile1-1	JUN	1
cardiac_neuro_cava_random:REF_GNAI1|ENSG00000127955.17|EH38E2566484_fwd_tile1-1	JUNB	1
cardiac_neuro_cava_random:REF_GNAI1|ENSG00000127955.17|EH38E2566484_fwd_tile1-1	MED1	1
cardiac_neuro_cava_random:REF_GNAI1|ENSG00000127955.17|EH38E2566484_fwd_tile1-1	MXI1	1
cardiac_neuro_cava_random:REF_GNAI1|ENSG00000127955.17|EH38E2566484_fwd_tile1-1	MYOD1	1
cardiac_neuro_cava_random:REF_GNAI1|ENSG00000127955.17|EH38E2566484_fwd_tile1-1	NFE2L2	1
cardiac_neuro_cava_random:REF_GNAI1|ENSG00000127955.17|EH38E2566484_fwd_tile1-1	NR3C1	1
cardiac_neuro_cava_random:REF_GNAI1|ENSG00000127955.17|EH38E2566484_fwd_tile1-1	PAF1	1
cardiac_neuro_cava_random:REF_GNAI1|ENSG00000127955.17|EH38E2566484_fwd_tile1-1	PGR	1
cardiac_neuro_cava_random:REF_GNAI1|ENSG00000127955.17|EH38E2566484_fwd_tile1-1	RAD21	1
cardiac_neuro_cava_random:REF_GNAI1|ENSG00000127955.17|EH38E2566484_fwd_tile1-1	RCOR1	1
cardiac_neuro_cava_random:REF_GNAI1|ENSG00000127955.17|EH38E2566484_fwd_tile1-1	RELA	1
cardiac_neuro_cava_random:REF_GNAI1|ENSG00000127955.17|EH38E2566484_fwd_tile1-1	RUNX1	1
cardiac_neuro_cava_random:REF_GNAI1|ENSG00000127955.17|EH38E2566484_fwd_tile1-1	SMAD2-3	1
cardiac_neuro_cava_random:REF_GNAI1|ENSG00000127955.17|EH38E2566484_fwd_tile1-1	SMAD3	1
cardiac_neuro_cava_random:REF_GNAI1|ENSG00000127955.17|EH38E2566484_fwd_tile1-1	STAT3	1
cardiac_neuro_cava_random:REF_GNAI1|ENSG00000127955.17|EH38E2566484_fwd_tile1-1	TP53	1
cardiac_neuro_cava_random:REF_GNAI1|ENSG00000127955.17|EH38E2566484_fwd_tile1-1	TP63	1
cardiac_neuro_cava_random:REF_GNAI1|ENSG00000127955.17|EH38E2566484_fwd_tile1-1	YY1	1
cardiac_neuro_cava_random:REF_GNAO1|ENSG00000087258.16|EH38E1817778_fwd_tile1-1	ARID3A	1
cardiac_neuro_cava_random:REF_GNAO1|ENSG00000087258.16|EH38E1817778_fwd_tile1-1	ARID4A	1
cardiac_neuro_cava_random:REF_GNAO1|ENSG00000087258.16|EH38E1817778_fwd_tile1-1	ARNTL	1
cardiac_neuro_cava_random:REF_GNAO1|ENSG00000087258.16|EH38E1817778_fwd_tile1-1	ASCL1	1
cardiac_neuro_cava_random:REF_GNAO1|ENSG00000087258.16|EH38E1817778_fwd_tile1-1	ATF3	1
cardiac_neuro_cava_random:REF_GNAO1|ENSG00000087258.16|EH38E1817778_fwd_tile1-1	ATRX	1
cardiac_neuro_cava_random:REF_GNAO1|ENSG00000087258.16|EH38E1817778_fwd_tile1-1	BCL11A	1
cardiac_neuro_cava_random:REF_GNAO1|ENSG00000087258.16|EH38E1817778_fwd_tile1-1	BHLHE40	1
cardiac_neuro_cava_random:REF_GNAO1|ENSG00000087258.16|EH38E1817778_fwd_tile1-1	CBFA2T3	1
cardiac_neuro_cava_random:REF_GNAO1|ENSG00000087258.16|EH38E1817778_fwd_tile1-1	CBFB	1
cardiac_neuro_cava_random:REF_GNAO1|ENSG00000087258.16|EH38E1817778_fwd_tile1-1	CDX2	1
cardiac_neuro_cava_random:REF_GNAO1|ENSG00000087258.16|EH38E1817778_fwd_tile1-1	CHD2	1
cardiac_neuro_cava_random:REF_GNAO1|ENSG00000087258.16|EH38E1817778_fwd_tile1-1	CHD7	1
cardiac_neuro_cava_random:REF_GNAO1|ENSG00000087258.16|EH38E1817778_fwd_tile1-1	CREB1	1
cardiac_neuro_cava_random:REF_GNAO1|ENSG00000087258.16|EH38E1817778_fwd_tile1-1	DACH1	1
cardiac_neuro_cava_random:REF_GNAO1|ENSG00000087258.16|EH38E1817778_fwd_tile1-1	DLX6	1
cardiac_neuro_cava_random:REF_GNAO1|ENSG00000087258.16|EH38E1817778_fwd_tile1-1	DMAP1	1
cardiac_neuro_cava_random:REF_GNAO1|ENSG00000087258.16|EH38E1817778_fwd_tile1-1	DRAP1	1
cardiac_neuro_cava_random:REF_GNAO1|ENSG00000087258.16|EH38E1817778_fwd_tile1-1	EBF3	1
cardiac_neuro_cava_random:REF_GNAO1|ENSG00000087258.16|EH38E1817778_fwd_tile1-1	EGR1	1
cardiac_neuro_cava_random:REF_GNAO1|ENSG00000087258.16|EH38E1817778_fwd_tile1-1	ELF1	1
cardiac_neuro_cava_random:REF_GNAO1|ENSG00000087258.16|EH38E1817778_fwd_tile1-1	EP300	1
cardiac_neuro_cava_random:REF_GNAO1|ENSG00000087258.16|EH38E1817778_fwd_tile1-1	ETS1	1
cardiac_neuro_cava_random:REF_GNAO1|ENSG00000087258.16|EH38E1817778_fwd_tile1-1	FIP1L1	1
cardiac_neuro_cava_random:REF_GNAO1|ENSG00000087258.16|EH38E1817778_fwd_tile1-1	FOSL1	1
cardiac_neuro_cava_random:REF_GNAO1|ENSG00000087258.16|EH38E1817778_fwd_tile1-1	FOSL2	1
cardiac_neuro_cava_random:REF_GNAO1|ENSG00000087258.16|EH38E1817778_fwd_tile1-1	FOXA1	1
cardiac_neuro_cava_random:REF_GNAO1|ENSG00000087258.16|EH38E1817778_fwd_tile1-1	FOXA2	1
cardiac_neuro_cava_random:REF_GNAO1|ENSG00000087258.16|EH38E1817778_fwd_tile1-1	FOXK1	1
cardiac_neuro_cava_random:REF_GNAO1|ENSG00000087258.16|EH38E1817778_fwd_tile1-1	FOXP1	1
cardiac_neuro_cava_random:REF_GNAO1|ENSG00000087258.16|EH38E1817778_fwd_tile1-1	FOXP4	1
cardiac_neuro_cava_random:REF_GNAO1|ENSG00000087258.16|EH38E1817778_fwd_tile1-1	GATA3	1
cardiac_neuro_cava_random:REF_GNAO1|ENSG00000087258.16|EH38E1817778_fwd_tile1-1	GATA4	1
cardiac_neuro_cava_random:REF_GNAO1|ENSG00000087258.16|EH38E1817778_fwd_tile1-1	GATA6	1
cardiac_neuro_cava_random:REF_GNAO1|ENSG00000087258.16|EH38E1817778_fwd_tile1-1	GFI1B	1
cardiac_neuro_cava_random:REF_GNAO1|ENSG00000087258.16|EH38E1817778_fwd_tile1-1	GTF2F1	1
cardiac_neuro_cava_random:REF_GNAO1|ENSG00000087258.16|EH38E1817778_fwd_tile1-1	HAND2	1
cardiac_neuro_cava_random:REF_GNAO1|ENSG00000087258.16|EH38E1817778_fwd_tile1-1	HBP1	1
cardiac_neuro_cava_random:REF_GNAO1|ENSG00000087258.16|EH38E1817778_fwd_tile1-1	HDAC1	1
cardiac_neuro_cava_random:REF_GNAO1|ENSG00000087258.16|EH38E1817778_fwd_tile1-1	HDAC2	1
cardiac_neuro_cava_random:REF_GNAO1|ENSG00000087258.16|EH38E1817778_fwd_tile1-1	HMGXB4	1
cardiac_neuro_cava_random:REF_GNAO1|ENSG00000087258.16|EH38E1817778_fwd_tile1-1	HNF1B	1
cardiac_neuro_cava_random:REF_GNAO1|ENSG00000087258.16|EH38E1817778_fwd_tile1-1	HNF4A	1
cardiac_neuro_cava_random:REF_GNAO1|ENSG00000087258.16|EH38E1817778_fwd_tile1-1	HNF4G	1
cardiac_neuro_cava_random:REF_GNAO1|ENSG00000087258.16|EH38E1817778_fwd_tile1-1	HNRNPH1	1
cardiac_neuro_cava_random:REF_GNAO1|ENSG00000087258.16|EH38E1817778_fwd_tile1-1	HNRNPL	1
cardiac_neuro_cava_random:REF_GNAO1|ENSG00000087258.16|EH38E1817778_fwd_tile1-1	HNRNPLL	1
cardiac_neuro_cava_random:REF_GNAO1|ENSG00000087258.16|EH38E1817778_fwd_tile1-1	HOXA3	1
cardiac_neuro_cava_random:REF_GNAO1|ENSG00000087258.16|EH38E1817778_fwd_tile1-1	ISL1	1
cardiac_neuro_cava_random:REF_GNAO1|ENSG00000087258.16|EH38E1817778_fwd_tile1-1	ISL2	1
cardiac_neuro_cava_random:REF_GNAO1|ENSG00000087258.16|EH38E1817778_fwd_tile1-1	JUND	1
cardiac_neuro_cava_random:REF_GNAO1|ENSG00000087258.16|EH38E1817778_fwd_tile1-1	KDM1A	1
cardiac_neuro_cava_random:REF_GNAO1|ENSG00000087258.16|EH38E1817778_fwd_tile1-1	KDM3A	1
cardiac_neuro_cava_random:REF_GNAO1|ENSG00000087258.16|EH38E1817778_fwd_tile1-1	KDM5B	1
cardiac_neuro_cava_random:REF_GNAO1|ENSG00000087258.16|EH38E1817778_fwd_tile1-1	KLF10	1
cardiac_neuro_cava_random:REF_GNAO1|ENSG00000087258.16|EH38E1817778_fwd_tile1-1	KLF13	1
cardiac_neuro_cava_random:REF_GNAO1|ENSG00000087258.16|EH38E1817778_fwd_tile1-1	KMT2A	1
cardiac_neuro_cava_random:REF_GNAO1|ENSG00000087258.16|EH38E1817778_fwd_tile1-1	MAFF	1
cardiac_neuro_cava_random:REF_GNAO1|ENSG00000087258.16|EH38E1817778_fwd_tile1-1	MAFG	1
cardiac_neuro_cava_random:REF_GNAO1|ENSG00000087258.16|EH38E1817778_fwd_tile1-1	MAX	1
cardiac_neuro_cava_random:REF_GNAO1|ENSG00000087258.16|EH38E1817778_fwd_tile1-1	MAZ	1
cardiac_neuro_cava_random:REF_GNAO1|ENSG00000087258.16|EH38E1817778_fwd_tile1-1	MED1	1
cardiac_neuro_cava_random:REF_GNAO1|ENSG00000087258.16|EH38E1817778_fwd_tile1-1	MEF2A	1
cardiac_neuro_cava_random:REF_GNAO1|ENSG00000087258.16|EH38E1817778_fwd_tile1-1	MLX	1
cardiac_neuro_cava_random:REF_GNAO1|ENSG00000087258.16|EH38E1817778_fwd_tile1-1	MNX1	1
cardiac_neuro_cava_random:REF_GNAO1|ENSG00000087258.16|EH38E1817778_fwd_tile1-1	MTA1	1
cardiac_neuro_cava_random:REF_GNAO1|ENSG00000087258.16|EH38E1817778_fwd_tile1-1	MXD4	1
cardiac_neuro_cava_random:REF_GNAO1|ENSG00000087258.16|EH38E1817778_fwd_tile1-1	MXI1	1
cardiac_neuro_cava_random:REF_GNAO1|ENSG00000087258.16|EH38E1817778_fwd_tile1-1	MYBL2	1
cardiac_neuro_cava_random:REF_GNAO1|ENSG00000087258.16|EH38E1817778_fwd_tile1-1	MYC	1
cardiac_neuro_cava_random:REF_GNAO1|ENSG00000087258.16|EH38E1817778_fwd_tile1-1	MYCN	1
cardiac_neuro_cava_random:REF_GNAO1|ENSG00000087258.16|EH38E1817778_fwd_tile1-1	NEUROG2	1
cardiac_neuro_cava_random:REF_GNAO1|ENSG00000087258.16|EH38E1817778_fwd_tile1-1	NFE2	1
cardiac_neuro_cava_random:REF_GNAO1|ENSG00000087258.16|EH38E1817778_fwd_tile1-1	NFE2L1	1
cardiac_neuro_cava_random:REF_GNAO1|ENSG00000087258.16|EH38E1817778_fwd_tile1-1	NFE2L2	1
cardiac_neuro_cava_random:REF_GNAO1|ENSG00000087258.16|EH38E1817778_fwd_tile1-1	NFKBIZ	1
cardiac_neuro_cava_random:REF_GNAO1|ENSG00000087258.16|EH38E1817778_fwd_tile1-1	NFYB	1
cardiac_neuro_cava_random:REF_GNAO1|ENSG00000087258.16|EH38E1817778_fwd_tile1-1	NR2C1	1
cardiac_neuro_cava_random:REF_GNAO1|ENSG00000087258.16|EH38E1817778_fwd_tile1-1	NR2F2	1
cardiac_neuro_cava_random:REF_GNAO1|ENSG00000087258.16|EH38E1817778_fwd_tile1-1	NR2F6	1
cardiac_neuro_cava_random:REF_GNAO1|ENSG00000087258.16|EH38E1817778_fwd_tile1-1	NR5A1	1
cardiac_neuro_cava_random:REF_GNAO1|ENSG00000087258.16|EH38E1817778_fwd_tile1-1	OLIG2	1
cardiac_neuro_cava_random:REF_GNAO1|ENSG00000087258.16|EH38E1817778_fwd_tile1-1	PAXIP1	1
cardiac_neuro_cava_random:REF_GNAO1|ENSG00000087258.16|EH38E1817778_fwd_tile1-1	PBX2	1
cardiac_neuro_cava_random:REF_GNAO1|ENSG00000087258.16|EH38E1817778_fwd_tile1-1	PDX1	1
cardiac_neuro_cava_random:REF_GNAO1|ENSG00000087258.16|EH38E1817778_fwd_tile1-1	PHF21A	1
cardiac_neuro_cava_random:REF_GNAO1|ENSG00000087258.16|EH38E1817778_fwd_tile1-1	PHF5A	1
cardiac_neuro_cava_random:REF_GNAO1|ENSG00000087258.16|EH38E1817778_fwd_tile1-1	PHF8	1
cardiac_neuro_cava_random:REF_GNAO1|ENSG00000087258.16|EH38E1817778_fwd_tile1-1	PHOX2B	1
cardiac_neuro_cava_random:REF_GNAO1|ENSG00000087258.16|EH38E1817778_fwd_tile1-1	PITX3	1
cardiac_neuro_cava_random:REF_GNAO1|ENSG00000087258.16|EH38E1817778_fwd_tile1-1	PKNOX1	1
cardiac_neuro_cava_random:REF_GNAO1|ENSG00000087258.16|EH38E1817778_fwd_tile1-1	POU4F2	1
cardiac_neuro_cava_random:REF_GNAO1|ENSG00000087258.16|EH38E1817778_fwd_tile1-1	PPARG	1
cardiac_neuro_cava_random:REF_GNAO1|ENSG00000087258.16|EH38E1817778_fwd_tile1-1	PRDM10	1
cardiac_neuro_cava_random:REF_GNAO1|ENSG00000087258.16|EH38E1817778_fwd_tile1-1	RAD21	1
cardiac_neuro_cava_random:REF_GNAO1|ENSG00000087258.16|EH38E1817778_fwd_tile1-1	RBFOX2	1
cardiac_neuro_cava_random:REF_GNAO1|ENSG00000087258.16|EH38E1817778_fwd_tile1-1	RBM39	1
cardiac_neuro_cava_random:REF_GNAO1|ENSG00000087258.16|EH38E1817778_fwd_tile1-1	RCOR1	1
cardiac_neuro_cava_random:REF_GNAO1|ENSG00000087258.16|EH38E1817778_fwd_tile1-1	REST	1
cardiac_neuro_cava_random:REF_GNAO1|ENSG00000087258.16|EH38E1817778_fwd_tile1-1	RFXAP	1
cardiac_neuro_cava_random:REF_GNAO1|ENSG00000087258.16|EH38E1817778_fwd_tile1-1	RXR	1
cardiac_neuro_cava_random:REF_GNAO1|ENSG00000087258.16|EH38E1817778_fwd_tile1-1	RXRA	1
cardiac_neuro_cava_random:REF_GNAO1|ENSG00000087258.16|EH38E1817778_fwd_tile1-1	SAFB2	1
cardiac_neuro_cava_random:REF_GNAO1|ENSG00000087258.16|EH38E1817778_fwd_tile1-1	SIN3A	1
cardiac_neuro_cava_random:REF_GNAO1|ENSG00000087258.16|EH38E1817778_fwd_tile1-1	SKI	1
cardiac_neuro_cava_random:REF_GNAO1|ENSG00000087258.16|EH38E1817778_fwd_tile1-1	SMAD1	1
cardiac_neuro_cava_random:REF_GNAO1|ENSG00000087258.16|EH38E1817778_fwd_tile1-1	SMAD3	1
cardiac_neuro_cava_random:REF_GNAO1|ENSG00000087258.16|EH38E1817778_fwd_tile1-1	SMAD4	1
cardiac_neuro_cava_random:REF_GNAO1|ENSG00000087258.16|EH38E1817778_fwd_tile1-1	SMARCA4	1
cardiac_neuro_cava_random:REF_GNAO1|ENSG00000087258.16|EH38E1817778_fwd_tile1-1	SMARCE1	1
cardiac_neuro_cava_random:REF_GNAO1|ENSG00000087258.16|EH38E1817778_fwd_tile1-1	SOX2	1
cardiac_neuro_cava_random:REF_GNAO1|ENSG00000087258.16|EH38E1817778_fwd_tile1-1	SOX6	1
cardiac_neuro_cava_random:REF_GNAO1|ENSG00000087258.16|EH38E1817778_fwd_tile1-1	SP1	1
cardiac_neuro_cava_random:REF_GNAO1|ENSG00000087258.16|EH38E1817778_fwd_tile1-1	SP140L	1
cardiac_neuro_cava_random:REF_GNAO1|ENSG00000087258.16|EH38E1817778_fwd_tile1-1	SP5	1
cardiac_neuro_cava_random:REF_GNAO1|ENSG00000087258.16|EH38E1817778_fwd_tile1-1	SRSF1	1
cardiac_neuro_cava_random:REF_GNAO1|ENSG00000087258.16|EH38E1817778_fwd_tile1-1	STAG1	1
cardiac_neuro_cava_random:REF_GNAO1|ENSG00000087258.16|EH38E1817778_fwd_tile1-1	TAF1	1
cardiac_neuro_cava_random:REF_GNAO1|ENSG00000087258.16|EH38E1817778_fwd_tile1-1	TARDBP	1
cardiac_neuro_cava_random:REF_GNAO1|ENSG00000087258.16|EH38E1817778_fwd_tile1-1	TBL1XR1	1
cardiac_neuro_cava_random:REF_GNAO1|ENSG00000087258.16|EH38E1817778_fwd_tile1-1	TBX2	1
cardiac_neuro_cava_random:REF_GNAO1|ENSG00000087258.16|EH38E1817778_fwd_tile1-1	TCF4	1
cardiac_neuro_cava_random:REF_GNAO1|ENSG00000087258.16|EH38E1817778_fwd_tile1-1	TEAD4	1
cardiac_neuro_cava_random:REF_GNAO1|ENSG00000087258.16|EH38E1817778_fwd_tile1-1	TFAP4	1
cardiac_neuro_cava_random:REF_GNAO1|ENSG00000087258.16|EH38E1817778_fwd_tile1-1	TFE3	1
cardiac_neuro_cava_random:REF_GNAO1|ENSG00000087258.16|EH38E1817778_fwd_tile1-1	TGIF2	1
cardiac_neuro_cava_random:REF_GNAO1|ENSG00000087258.16|EH38E1817778_fwd_tile1-1	THRB	1
cardiac_neuro_cava_random:REF_GNAO1|ENSG00000087258.16|EH38E1817778_fwd_tile1-1	TSHZ2	1
cardiac_neuro_cava_random:REF_GNAO1|ENSG00000087258.16|EH38E1817778_fwd_tile1-1	TWIST1	1
cardiac_neuro_cava_random:REF_GNAO1|ENSG00000087258.16|EH38E1817778_fwd_tile1-1	U2AF1	1
cardiac_neuro_cava_random:REF_GNAO1|ENSG00000087258.16|EH38E1817778_fwd_tile1-1	UBTF	1
cardiac_neuro_cava_random:REF_GNAO1|ENSG00000087258.16|EH38E1817778_fwd_tile1-1	USF1	1
cardiac_neuro_cava_random:REF_GNAO1|ENSG00000087258.16|EH38E1817778_fwd_tile1-1	USF2	1
cardiac_neuro_cava_random:REF_GNAO1|ENSG00000087258.16|EH38E1817778_fwd_tile1-1	XRCC5	1
cardiac_neuro_cava_random:REF_GNAO1|ENSG00000087258.16|EH38E1817778_fwd_tile1-1	YY1	1
cardiac_neuro_cava_random:REF_GNAO1|ENSG00000087258.16|EH38E1817778_fwd_tile1-1	ZBED4	1
cardiac_neuro_cava_random:REF_GNAO1|ENSG00000087258.16|EH38E1817778_fwd_tile1-1	ZBTB21	1
cardiac_neuro_cava_random:REF_GNAO1|ENSG00000087258.16|EH38E1817778_fwd_tile1-1	ZBTB33	1
cardiac_neuro_cava_random:REF_GNAO1|ENSG00000087258.16|EH38E1817778_fwd_tile1-1	ZBTB7A	1
cardiac_neuro_cava_random:REF_GNAO1|ENSG00000087258.16|EH38E1817778_fwd_tile1-1	ZBTB7B	1
cardiac_neuro_cava_random:REF_GNAO1|ENSG00000087258.16|EH38E1817778_fwd_tile1-1	ZFP37	1
cardiac_neuro_cava_random:REF_GNAO1|ENSG00000087258.16|EH38E1817778_fwd_tile1-1	ZFY	1
cardiac_neuro_cava_random:REF_GNAO1|ENSG00000087258.16|EH38E1817778_fwd_tile1-1	ZGPAT	1
cardiac_neuro_cava_random:REF_GNAO1|ENSG00000087258.16|EH38E1817778_fwd_tile1-1	ZNF12	1
cardiac_neuro_cava_random:REF_GNAO1|ENSG00000087258.16|EH38E1817778_fwd_tile1-1	ZNF175	1
cardiac_neuro_cava_random:REF_GNAO1|ENSG00000087258.16|EH38E1817778_fwd_tile1-1	ZNF217	1
cardiac_neuro_cava_random:REF_GNAO1|ENSG00000087258.16|EH38E1817778_fwd_tile1-1	ZNF232	1
cardiac_neuro_cava_random:REF_GNAO1|ENSG00000087258.16|EH38E1817778_fwd_tile1-1	ZNF264	1
cardiac_neuro_cava_random:REF_GNAO1|ENSG00000087258.16|EH38E1817778_fwd_tile1-1	ZNF274	1
cardiac_neuro_cava_random:REF_GNAO1|ENSG00000087258.16|EH38E1817778_fwd_tile1-1	ZNF28	1
cardiac_neuro_cava_random:REF_GNAO1|ENSG00000087258.16|EH38E1817778_fwd_tile1-1	ZNF337	1
cardiac_neuro_cava_random:REF_GNAO1|ENSG00000087258.16|EH38E1817778_fwd_tile1-1	ZNF384	1
cardiac_neuro_cava_random:REF_GNAO1|ENSG00000087258.16|EH38E1817778_fwd_tile1-1	ZNF407	1
cardiac_neuro_cava_random:REF_GNAO1|ENSG00000087258.16|EH38E1817778_fwd_tile1-1	ZNF44	1
cardiac_neuro_cava_random:REF_GNAO1|ENSG00000087258.16|EH38E1817778_fwd_tile1-1	ZNF501	1
cardiac_neuro_cava_random:REF_GNAO1|ENSG00000087258.16|EH38E1817778_fwd_tile1-1	ZNF598	1
cardiac_neuro_cava_random:REF_GNAO1|ENSG00000087258.16|EH38E1817778_fwd_tile1-1	ZNF609	1
cardiac_neuro_cava_random:REF_GNAO1|ENSG00000087258.16|EH38E1817778_fwd_tile1-1	ZNF629	1
cardiac_neuro_cava_random:REF_GNAO1|ENSG00000087258.16|EH38E1817778_fwd_tile1-1	ZNF652	1
cardiac_neuro_cava_random:REF_GNAO1|ENSG00000087258.16|EH38E1817778_fwd_tile1-1	ZNF697	1
cardiac_neuro_cava_random:REF_GNAO1|ENSG00000087258.16|EH38E1817778_fwd_tile1-1	ZNF883	1
cardiac_neuro_cava_random:REF_GNAO1|ENSG00000087258.16|EH38E1817778_fwd_tile1-1	ZNF891	1
cardiac_neuro_cava_random:REF_GNAO1|ENSG00000087258.16|EH38E1817811_fwd_tile1-1	BRD1	1
cardiac_neuro_cava_random:REF_GNAO1|ENSG00000087258.16|EH38E1817811_fwd_tile1-1	BRD3	1
cardiac_neuro_cava_random:REF_GNAO1|ENSG00000087258.16|EH38E1817811_fwd_tile1-1	BRD4	1
cardiac_neuro_cava_random:REF_GNAO1|ENSG00000087258.16|EH38E1817811_fwd_tile1-1	CHD7	1
cardiac_neuro_cava_random:REF_GNAO1|ENSG00000087258.16|EH38E1817811_fwd_tile1-1	CREB1	1
cardiac_neuro_cava_random:REF_GNAO1|ENSG00000087258.16|EH38E1817811_fwd_tile1-1	EBF1	1
cardiac_neuro_cava_random:REF_GNAO1|ENSG00000087258.16|EH38E1817811_fwd_tile1-1	FOXP1	1
cardiac_neuro_cava_random:REF_GNAO1|ENSG00000087258.16|EH38E1817811_fwd_tile1-1	GLIS3	1
cardiac_neuro_cava_random:REF_GNAO1|ENSG00000087258.16|EH38E1817811_fwd_tile1-1	IKZF1	1
cardiac_neuro_cava_random:REF_GNAO1|ENSG00000087258.16|EH38E1817811_fwd_tile1-1	MXI1	1
cardiac_neuro_cava_random:REF_GNAO1|ENSG00000087258.16|EH38E1817811_fwd_tile1-1	MYCN	1
cardiac_neuro_cava_random:REF_GNAO1|ENSG00000087258.16|EH38E1817811_fwd_tile1-1	NANOG	1
cardiac_neuro_cava_random:REF_GNAO1|ENSG00000087258.16|EH38E1817811_fwd_tile1-1	PBX1	1
cardiac_neuro_cava_random:REF_GNAO1|ENSG00000087258.16|EH38E1817811_fwd_tile1-1	POU4F2	1
cardiac_neuro_cava_random:REF_GNAO1|ENSG00000087258.16|EH38E1817811_fwd_tile1-1	POU5F1	1
cardiac_neuro_cava_random:REF_GNAO1|ENSG00000087258.16|EH38E1817811_fwd_tile1-1	RBPJ	1
cardiac_neuro_cava_random:REF_GNAO1|ENSG00000087258.16|EH38E1817811_fwd_tile1-1	RFX1	1
cardiac_neuro_cava_random:REF_GNAO1|ENSG00000087258.16|EH38E1817811_fwd_tile1-1	SMARCA4	1
cardiac_neuro_cava_random:REF_GNAO1|ENSG00000087258.16|EH38E1817811_fwd_tile1-1	SMARCB1	1
cardiac_neuro_cava_random:REF_GNAO1|ENSG00000087258.16|EH38E1817811_fwd_tile1-1	SMARCC1	1
cardiac_neuro_cava_random:REF_GNAO1|ENSG00000087258.16|EH38E1817811_fwd_tile1-1	SOX2	1
cardiac_neuro_cava_random:REF_GNAO1|ENSG00000087258.16|EH38E1817811_fwd_tile1-1	SOX3	1
cardiac_neuro_cava_random:REF_GNAO1|ENSG00000087258.16|EH38E1817811_fwd_tile1-1	SP1	1
cardiac_neuro_cava_random:REF_GNAO1|ENSG00000087258.16|EH38E1817811_fwd_tile1-1	TCF12	1
cardiac_neuro_cava_random:REF_GNAO1|ENSG00000087258.16|EH38E1817811_fwd_tile1-1	TCF3	1
cardiac_neuro_cava_random:REF_GNAO1|ENSG00000087258.16|EH38E1817811_fwd_tile1-1	TRIM28	1
cardiac_neuro_cava_random:REF_GNAO1|ENSG00000087258.16|EH38E1817811_fwd_tile1-1	ZNF462	1
cardiac_neuro_cava_random:REF_GNAO1|ENSG00000087258.16|EH38E3182160_fwd_tile1-1	ARID1A	1
cardiac_neuro_cava_random:REF_GNAO1|ENSG00000087258.16|EH38E3182160_fwd_tile1-1	ARNT	1
cardiac_neuro_cava_random:REF_GNAO1|ENSG00000087258.16|EH38E3182160_fwd_tile1-1	FEZF1	1
cardiac_neuro_cava_random:REF_GNAO1|ENSG00000087258.16|EH38E3182160_fwd_tile1-1	FOXF1	1
cardiac_neuro_cava_random:REF_GNAO1|ENSG00000087258.16|EH38E3182160_fwd_tile1-1	GLIS1	1
cardiac_neuro_cava_random:REF_GNAO1|ENSG00000087258.16|EH38E3182160_fwd_tile1-1	GRHL2	1
cardiac_neuro_cava_random:REF_GNAO1|ENSG00000087258.16|EH38E3182160_fwd_tile1-1	NRF1	1
cardiac_neuro_cava_random:REF_GNAO1|ENSG00000087258.16|EH38E3182160_fwd_tile1-1	POU4F2	1
cardiac_neuro_cava_random:REF_GNAO1|ENSG00000087258.16|EH38E3182160_fwd_tile1-1	SMAD3	1
cardiac_neuro_cava_random:REF_GNAO1|ENSG00000087258.16|EH38E3182160_fwd_tile1-1	SMARCA4	1
cardiac_neuro_cava_random:REF_GNAO1|ENSG00000087258.16|EH38E3182160_fwd_tile1-1	SS18	1
cardiac_neuro_cava_random:REF_GNAO1|ENSG00000087258.16|EH38E3182160_fwd_tile1-1	STAT3	1
cardiac_neuro_cava_random:REF_GNAO1|ENSG00000087258.16|EH38E3182160_fwd_tile1-1	TAL1	1
cardiac_neuro_cava_random:REF_GNAO1|ENSG00000087258.16|EH38E3182160_fwd_tile1-1	TEAD1	1
cardiac_neuro_cava_random:REF_GNAO1|ENSG00000087258.16|EH38E3182160_fwd_tile1-1	TEAD4	1
cardiac_neuro_cava_random:REF_GNAO1|ENSG00000087258.16|EH38E3182160_fwd_tile1-1	YY1AP1	1
cardiac_neuro_cava_random:REF_GNAO1|ENSG00000087258.16|EH38E3182330_fwd_tile1-1	AR	1
cardiac_neuro_cava_random:REF_GNAO1|ENSG00000087258.16|EH38E3182330_fwd_tile1-1	ATF3	1
cardiac_neuro_cava_random:REF_GNAO1|ENSG00000087258.16|EH38E3182330_fwd_tile1-1	BRD4	1
cardiac_neuro_cava_random:REF_GNAO1|ENSG00000087258.16|EH38E3182330_fwd_tile1-1	CEBPA	1
cardiac_neuro_cava_random:REF_GNAO1|ENSG00000087258.16|EH38E3182330_fwd_tile1-1	CREB1	1
cardiac_neuro_cava_random:REF_GNAO1|ENSG00000087258.16|EH38E3182330_fwd_tile1-1	CREB5	1
cardiac_neuro_cava_random:REF_GNAO1|ENSG00000087258.16|EH38E3182330_fwd_tile1-1	EP300	1
cardiac_neuro_cava_random:REF_GNAO1|ENSG00000087258.16|EH38E3182330_fwd_tile1-1	ESR1	1
cardiac_neuro_cava_random:REF_GNAO1|ENSG00000087258.16|EH38E3182330_fwd_tile1-1	ESRRA	1
cardiac_neuro_cava_random:REF_GNAO1|ENSG00000087258.16|EH38E3182330_fwd_tile1-1	ESRRG	1
cardiac_neuro_cava_random:REF_GNAO1|ENSG00000087258.16|EH38E3182330_fwd_tile1-1	FOXA1	1
cardiac_neuro_cava_random:REF_GNAO1|ENSG00000087258.16|EH38E3182330_fwd_tile1-1	FOXA2	1
cardiac_neuro_cava_random:REF_GNAO1|ENSG00000087258.16|EH38E3182330_fwd_tile1-1	GATA3	1
cardiac_neuro_cava_random:REF_GNAO1|ENSG00000087258.16|EH38E3182330_fwd_tile1-1	HNF4A	1
cardiac_neuro_cava_random:REF_GNAO1|ENSG00000087258.16|EH38E3182330_fwd_tile1-1	JUND	1
cardiac_neuro_cava_random:REF_GNAO1|ENSG00000087258.16|EH38E3182330_fwd_tile1-1	MAFB	1
cardiac_neuro_cava_random:REF_GNAO1|ENSG00000087258.16|EH38E3182330_fwd_tile1-1	MAX	1
cardiac_neuro_cava_random:REF_GNAO1|ENSG00000087258.16|EH38E3182330_fwd_tile1-1	MED1	1
cardiac_neuro_cava_random:REF_GNAO1|ENSG00000087258.16|EH38E3182330_fwd_tile1-1	MYC	1
cardiac_neuro_cava_random:REF_GNAO1|ENSG00000087258.16|EH38E3182330_fwd_tile1-1	NKX3-1	1
cardiac_neuro_cava_random:REF_GNAO1|ENSG00000087258.16|EH38E3182330_fwd_tile1-1	NR3C1	1
cardiac_neuro_cava_random:REF_GNAO1|ENSG00000087258.16|EH38E3182330_fwd_tile1-1	PGR	1
cardiac_neuro_cava_random:REF_GNAO1|ENSG00000087258.16|EH38E3182330_fwd_tile1-1	REST	1
cardiac_neuro_cava_random:REF_GNAO1|ENSG00000087258.16|EH38E3182330_fwd_tile1-1	STAT3	1
cardiac_neuro_cava_random:REF_GNAO1|ENSG00000087258.16|EH38E3182330_fwd_tile1-1	ZBTB33	1
cardiac_neuro_cava_random:REF_GRIN2D|ENSG00000105464.4|EH38E3312182_fwd_tile1-1	AFF4	1
cardiac_neuro_cava_random:REF_GRIN2D|ENSG00000105464.4|EH38E3312182_fwd_tile1-1	ARID3A	1
cardiac_neuro_cava_random:REF_GRIN2D|ENSG00000105464.4|EH38E3312182_fwd_tile1-1	ARID3B	1
cardiac_neuro_cava_random:REF_GRIN2D|ENSG00000105464.4|EH38E3312182_fwd_tile1-1	ARNTL	1
cardiac_neuro_cava_random:REF_GRIN2D|ENSG00000105464.4|EH38E3312182_fwd_tile1-1	ASH2L	1
cardiac_neuro_cava_random:REF_GRIN2D|ENSG00000105464.4|EH38E3312182_fwd_tile1-1	ASXL1	1
cardiac_neuro_cava_random:REF_GRIN2D|ENSG00000105464.4|EH38E3312182_fwd_tile1-1	ASXL3	1
cardiac_neuro_cava_random:REF_GRIN2D|ENSG00000105464.4|EH38E3312182_fwd_tile1-1	ATF2	1
cardiac_neuro_cava_random:REF_GRIN2D|ENSG00000105464.4|EH38E3312182_fwd_tile1-1	ATF3	1
cardiac_neuro_cava_random:REF_GRIN2D|ENSG00000105464.4|EH38E3312182_fwd_tile1-1	ATF7	1
cardiac_neuro_cava_random:REF_GRIN2D|ENSG00000105464.4|EH38E3312182_fwd_tile1-1	ATRX	1
cardiac_neuro_cava_random:REF_GRIN2D|ENSG00000105464.4|EH38E3312182_fwd_tile1-1	BAP1	1
cardiac_neuro_cava_random:REF_GRIN2D|ENSG00000105464.4|EH38E3312182_fwd_tile1-1	BCL11A	1
cardiac_neuro_cava_random:REF_GRIN2D|ENSG00000105464.4|EH38E3312182_fwd_tile1-1	BRD4	1
cardiac_neuro_cava_random:REF_GRIN2D|ENSG00000105464.4|EH38E3312182_fwd_tile1-1	CDK8	1
cardiac_neuro_cava_random:REF_GRIN2D|ENSG00000105464.4|EH38E3312182_fwd_tile1-1	CREB1	1
cardiac_neuro_cava_random:REF_GRIN2D|ENSG00000105464.4|EH38E3312182_fwd_tile1-1	CREM	1
cardiac_neuro_cava_random:REF_GRIN2D|ENSG00000105464.4|EH38E3312182_fwd_tile1-1	CTBP1	1
cardiac_neuro_cava_random:REF_GRIN2D|ENSG00000105464.4|EH38E3312182_fwd_tile1-1	CTCF	1
cardiac_neuro_cava_random:REF_GRIN2D|ENSG00000105464.4|EH38E3312182_fwd_tile1-1	CXXC4	1
cardiac_neuro_cava_random:REF_GRIN2D|ENSG00000105464.4|EH38E3312182_fwd_tile1-1	DRAP1	1
cardiac_neuro_cava_random:REF_GRIN2D|ENSG00000105464.4|EH38E3312182_fwd_tile1-1	E2F1	1
cardiac_neuro_cava_random:REF_GRIN2D|ENSG00000105464.4|EH38E3312182_fwd_tile1-1	ELF1	1
cardiac_neuro_cava_random:REF_GRIN2D|ENSG00000105464.4|EH38E3312182_fwd_tile1-1	ELL2	1
cardiac_neuro_cava_random:REF_GRIN2D|ENSG00000105464.4|EH38E3312182_fwd_tile1-1	ESR1	1
cardiac_neuro_cava_random:REF_GRIN2D|ENSG00000105464.4|EH38E3312182_fwd_tile1-1	FIP1L1	2
cardiac_neuro_cava_random:REF_GRIN2D|ENSG00000105464.4|EH38E3312182_fwd_tile1-1	FOXA1	1
cardiac_neuro_cava_random:REF_GRIN2D|ENSG00000105464.4|EH38E3312182_fwd_tile1-1	FOXM1	1
cardiac_neuro_cava_random:REF_GRIN2D|ENSG00000105464.4|EH38E3312182_fwd_tile1-1	FOXP2	1
cardiac_neuro_cava_random:REF_GRIN2D|ENSG00000105464.4|EH38E3312182_fwd_tile1-1	GLIS1	1
cardiac_neuro_cava_random:REF_GRIN2D|ENSG00000105464.4|EH38E3312182_fwd_tile1-1	GTF2F1	1
cardiac_neuro_cava_random:REF_GRIN2D|ENSG00000105464.4|EH38E3312182_fwd_tile1-1	HBP1	1
cardiac_neuro_cava_random:REF_GRIN2D|ENSG00000105464.4|EH38E3312182_fwd_tile1-1	HDAC1	1
cardiac_neuro_cava_random:REF_GRIN2D|ENSG00000105464.4|EH38E3312182_fwd_tile1-1	HDAC2	1
cardiac_neuro_cava_random:REF_GRIN2D|ENSG00000105464.4|EH38E3312182_fwd_tile1-1	ID3	1
cardiac_neuro_cava_random:REF_GRIN2D|ENSG00000105464.4|EH38E3312182_fwd_tile1-1	IRF2	1
cardiac_neuro_cava_random:REF_GRIN2D|ENSG00000105464.4|EH38E3312182_fwd_tile1-1	IRF2BP2	1
cardiac_neuro_cava_random:REF_GRIN2D|ENSG00000105464.4|EH38E3312182_fwd_tile1-1	JUN	1
cardiac_neuro_cava_random:REF_GRIN2D|ENSG00000105464.4|EH38E3312182_fwd_tile1-1	JUND	1
cardiac_neuro_cava_random:REF_GRIN2D|ENSG00000105464.4|EH38E3312182_fwd_tile1-1	KAT7	1
cardiac_neuro_cava_random:REF_GRIN2D|ENSG00000105464.4|EH38E3312182_fwd_tile1-1	KDM1A	2
cardiac_neuro_cava_random:REF_GRIN2D|ENSG00000105464.4|EH38E3312182_fwd_tile1-1	KDM4A	1
cardiac_neuro_cava_random:REF_GRIN2D|ENSG00000105464.4|EH38E3312182_fwd_tile1-1	KLF12	1
cardiac_neuro_cava_random:REF_GRIN2D|ENSG00000105464.4|EH38E3312182_fwd_tile1-1	KLF15	1
cardiac_neuro_cava_random:REF_GRIN2D|ENSG00000105464.4|EH38E3312182_fwd_tile1-1	KLF16	1
cardiac_neuro_cava_random:REF_GRIN2D|ENSG00000105464.4|EH38E3312182_fwd_tile1-1	KLF4	1
cardiac_neuro_cava_random:REF_GRIN2D|ENSG00000105464.4|EH38E3312182_fwd_tile1-1	KLF6	1
cardiac_neuro_cava_random:REF_GRIN2D|ENSG00000105464.4|EH38E3312182_fwd_tile1-1	KLF8	1
cardiac_neuro_cava_random:REF_GRIN2D|ENSG00000105464.4|EH38E3312182_fwd_tile1-1	KLF9	1
cardiac_neuro_cava_random:REF_GRIN2D|ENSG00000105464.4|EH38E3312182_fwd_tile1-1	KMT2B-D	1
cardiac_neuro_cava_random:REF_GRIN2D|ENSG00000105464.4|EH38E3312182_fwd_tile1-1	MAX	1
cardiac_neuro_cava_random:REF_GRIN2D|ENSG00000105464.4|EH38E3312182_fwd_tile1-1	MAZ	1
cardiac_neuro_cava_random:REF_GRIN2D|ENSG00000105464.4|EH38E3312182_fwd_tile1-1	MED12	1
cardiac_neuro_cava_random:REF_GRIN2D|ENSG00000105464.4|EH38E3312182_fwd_tile1-1	MED26	1
cardiac_neuro_cava_random:REF_GRIN2D|ENSG00000105464.4|EH38E3312182_fwd_tile1-1	MEIS2	1
cardiac_neuro_cava_random:REF_GRIN2D|ENSG00000105464.4|EH38E3312182_fwd_tile1-1	MORC2	1
cardiac_neuro_cava_random:REF_GRIN2D|ENSG00000105464.4|EH38E3312182_fwd_tile1-1	MRTFA	1
cardiac_neuro_cava_random:REF_GRIN2D|ENSG00000105464.4|EH38E3312182_fwd_tile1-1	MYCN	1
cardiac_neuro_cava_random:REF_GRIN2D|ENSG00000105464.4|EH38E3312182_fwd_tile1-1	MYOD1	1
cardiac_neuro_cava_random:REF_GRIN2D|ENSG00000105464.4|EH38E3312182_fwd_tile1-1	NELFE	1
cardiac_neuro_cava_random:REF_GRIN2D|ENSG00000105464.4|EH38E3312182_fwd_tile1-1	NEUROD1	1
cardiac_neuro_cava_random:REF_GRIN2D|ENSG00000105464.4|EH38E3312182_fwd_tile1-1	NFE2L2	1
cardiac_neuro_cava_random:REF_GRIN2D|ENSG00000105464.4|EH38E3312182_fwd_tile1-1	NONO	1
cardiac_neuro_cava_random:REF_GRIN2D|ENSG00000105464.4|EH38E3312182_fwd_tile1-1	NR2F2	1
cardiac_neuro_cava_random:REF_GRIN2D|ENSG00000105464.4|EH38E3312182_fwd_tile1-1	NR3C1	1
cardiac_neuro_cava_random:REF_GRIN2D|ENSG00000105464.4|EH38E3312182_fwd_tile1-1	NRF1	1
cardiac_neuro_cava_random:REF_GRIN2D|ENSG00000105464.4|EH38E3312182_fwd_tile1-1	PAF1	1
cardiac_neuro_cava_random:REF_GRIN2D|ENSG00000105464.4|EH38E3312182_fwd_tile1-1	PCGF1	1
cardiac_neuro_cava_random:REF_GRIN2D|ENSG00000105464.4|EH38E3312182_fwd_tile1-1	PKNOX1	1
cardiac_neuro_cava_random:REF_GRIN2D|ENSG00000105464.4|EH38E3312182_fwd_tile1-1	POU2F1	1
cardiac_neuro_cava_random:REF_GRIN2D|ENSG00000105464.4|EH38E3312182_fwd_tile1-1	PTBP1	1
cardiac_neuro_cava_random:REF_GRIN2D|ENSG00000105464.4|EH38E3312182_fwd_tile1-1	RAD21	1
cardiac_neuro_cava_random:REF_GRIN2D|ENSG00000105464.4|EH38E3312182_fwd_tile1-1	RBFOX2	1
cardiac_neuro_cava_random:REF_GRIN2D|ENSG00000105464.4|EH38E3312182_fwd_tile1-1	RBM39	1
cardiac_neuro_cava_random:REF_GRIN2D|ENSG00000105464.4|EH38E3312182_fwd_tile1-1	RBPJ	1
cardiac_neuro_cava_random:REF_GRIN2D|ENSG00000105464.4|EH38E3312182_fwd_tile1-1	REST	1
cardiac_neuro_cava_random:REF_GRIN2D|ENSG00000105464.4|EH38E3312182_fwd_tile1-1	RFX5	1
cardiac_neuro_cava_random:REF_GRIN2D|ENSG00000105464.4|EH38E3312182_fwd_tile1-1	SETDB1	1
cardiac_neuro_cava_random:REF_GRIN2D|ENSG00000105464.4|EH38E3312182_fwd_tile1-1	SIN3B	1
cardiac_neuro_cava_random:REF_GRIN2D|ENSG00000105464.4|EH38E3312182_fwd_tile1-1	SMAD2-3	1
cardiac_neuro_cava_random:REF_GRIN2D|ENSG00000105464.4|EH38E3312182_fwd_tile1-1	SMAD3	1
cardiac_neuro_cava_random:REF_GRIN2D|ENSG00000105464.4|EH38E3312182_fwd_tile1-1	SMAD5	1
cardiac_neuro_cava_random:REF_GRIN2D|ENSG00000105464.4|EH38E3312182_fwd_tile1-1	SMARCA4	1
cardiac_neuro_cava_random:REF_GRIN2D|ENSG00000105464.4|EH38E3312182_fwd_tile1-1	SOX2	1
cardiac_neuro_cava_random:REF_GRIN2D|ENSG00000105464.4|EH38E3312182_fwd_tile1-1	SP2	1
cardiac_neuro_cava_random:REF_GRIN2D|ENSG00000105464.4|EH38E3312182_fwd_tile1-1	SP4	1
cardiac_neuro_cava_random:REF_GRIN2D|ENSG00000105464.4|EH38E3312182_fwd_tile1-1	SREBP2	1
cardiac_neuro_cava_random:REF_GRIN2D|ENSG00000105464.4|EH38E3312182_fwd_tile1-1	STAT3	1
cardiac_neuro_cava_random:REF_GRIN2D|ENSG00000105464.4|EH38E3312182_fwd_tile1-1	SUPT5H	1
cardiac_neuro_cava_random:REF_GRIN2D|ENSG00000105464.4|EH38E3312182_fwd_tile1-1	TAF1	1
cardiac_neuro_cava_random:REF_GRIN2D|ENSG00000105464.4|EH38E3312182_fwd_tile1-1	TAF3	1
cardiac_neuro_cava_random:REF_GRIN2D|ENSG00000105464.4|EH38E3312182_fwd_tile1-1	TBP	1
cardiac_neuro_cava_random:REF_GRIN2D|ENSG00000105464.4|EH38E3312182_fwd_tile1-1	TFAP2C	1
cardiac_neuro_cava_random:REF_GRIN2D|ENSG00000105464.4|EH38E3312182_fwd_tile1-1	TP53	1
cardiac_neuro_cava_random:REF_GRIN2D|ENSG00000105464.4|EH38E3312182_fwd_tile1-1	TRIM28	1
cardiac_neuro_cava_random:REF_GRIN2D|ENSG00000105464.4|EH38E3312182_fwd_tile1-1	TSHZ2	1
cardiac_neuro_cava_random:REF_GRIN2D|ENSG00000105464.4|EH38E3312182_fwd_tile1-1	U2AF1	1
cardiac_neuro_cava_random:REF_GRIN2D|ENSG00000105464.4|EH38E3312182_fwd_tile1-1	USF2	1
cardiac_neuro_cava_random:REF_GRIN2D|ENSG00000105464.4|EH38E3312182_fwd_tile1-1	ZBED4	1
cardiac_neuro_cava_random:REF_GRIN2D|ENSG00000105464.4|EH38E3312182_fwd_tile1-1	ZBTB20	1
cardiac_neuro_cava_random:REF_GRIN2D|ENSG00000105464.4|EH38E3312182_fwd_tile1-1	ZBTB42	1
cardiac_neuro_cava_random:REF_GRIN2D|ENSG00000105464.4|EH38E3312182_fwd_tile1-1	ZBTB44	1
cardiac_neuro_cava_random:REF_GRIN2D|ENSG00000105464.4|EH38E3312182_fwd_tile1-1	ZFP36	1
cardiac_neuro_cava_random:REF_GRIN2D|ENSG00000105464.4|EH38E3312182_fwd_tile1-1	ZFP69B	1
cardiac_neuro_cava_random:REF_GRIN2D|ENSG00000105464.4|EH38E3312182_fwd_tile1-1	ZIC2	1
cardiac_neuro_cava_random:REF_GRIN2D|ENSG00000105464.4|EH38E3312182_fwd_tile1-1	ZIC5	1
cardiac_neuro_cava_random:REF_GRIN2D|ENSG00000105464.4|EH38E3312182_fwd_tile1-1	ZNF121	1
cardiac_neuro_cava_random:REF_GRIN2D|ENSG00000105464.4|EH38E3312182_fwd_tile1-1	ZNF2	1
cardiac_neuro_cava_random:REF_GRIN2D|ENSG00000105464.4|EH38E3312182_fwd_tile1-1	ZNF217	1
cardiac_neuro_cava_random:REF_GRIN2D|ENSG00000105464.4|EH38E3312182_fwd_tile1-1	ZNF3	1
cardiac_neuro_cava_random:REF_GRIN2D|ENSG00000105464.4|EH38E3312182_fwd_tile1-1	ZNF30	1
cardiac_neuro_cava_random:REF_GRIN2D|ENSG00000105464.4|EH38E3312182_fwd_tile1-1	ZNF35	1
cardiac_neuro_cava_random:REF_GRIN2D|ENSG00000105464.4|EH38E3312182_fwd_tile1-1	ZNF350	1
cardiac_neuro_cava_random:REF_GRIN2D|ENSG00000105464.4|EH38E3312182_fwd_tile1-1	ZNF549	1
cardiac_neuro_cava_random:REF_GRIN2D|ENSG00000105464.4|EH38E3312182_fwd_tile1-1	ZNF554	1
cardiac_neuro_cava_random:REF_GRIN2D|ENSG00000105464.4|EH38E3312182_fwd_tile1-1	ZNF598	1
cardiac_neuro_cava_random:REF_GRIN2D|ENSG00000105464.4|EH38E3312182_fwd_tile1-1	ZNF629	1
cardiac_neuro_cava_random:REF_GRIN2D|ENSG00000105464.4|EH38E3312182_fwd_tile1-1	ZNF660	1
cardiac_neuro_cava_random:REF_GRIN2D|ENSG00000105464.4|EH38E3312182_fwd_tile1-1	ZNF711	1
cardiac_neuro_cava_random:REF_GRIN2D|ENSG00000105464.4|EH38E3312182_fwd_tile1-1	ZNF768	1
cardiac_neuro_cava_random:REF_GRIN2D|ENSG00000105464.4|EH38E3312182_fwd_tile1-1	ZSCAN16	1
cardiac_neuro_cava_random:REF_GRIN2D|ENSG00000105464.4|EH38E3312182_fwd_tile1-1	ZSCAN22	1
cardiac_neuro_cava_random:REF_H1-3|ENSG00000124575.7|EH38E3697677_rev_tile1-1	ARID2	1
cardiac_neuro_cava_random:REF_H1-3|ENSG00000124575.7|EH38E3697677_rev_tile1-1	ATRX	1
cardiac_neuro_cava_random:REF_H1-3|ENSG00000124575.7|EH38E3697677_rev_tile1-1	BRD2	2
cardiac_neuro_cava_random:REF_H1-3|ENSG00000124575.7|EH38E3697677_rev_tile1-1	CDK7	1
cardiac_neuro_cava_random:REF_H1-3|ENSG00000124575.7|EH38E3697677_rev_tile1-1	CDK8	1
cardiac_neuro_cava_random:REF_H1-3|ENSG00000124575.7|EH38E3697677_rev_tile1-1	CHD2	1
cardiac_neuro_cava_random:REF_H1-3|ENSG00000124575.7|EH38E3697677_rev_tile1-1	CREB1	1
cardiac_neuro_cava_random:REF_H1-3|ENSG00000124575.7|EH38E3697677_rev_tile1-1	CSNK2A1	1
cardiac_neuro_cava_random:REF_H1-3|ENSG00000124575.7|EH38E3697677_rev_tile1-1	EP300	1
cardiac_neuro_cava_random:REF_H1-3|ENSG00000124575.7|EH38E3697677_rev_tile1-1	ESR1	1
cardiac_neuro_cava_random:REF_H1-3|ENSG00000124575.7|EH38E3697677_rev_tile1-1	HDAC2	1
cardiac_neuro_cava_random:REF_H1-3|ENSG00000124575.7|EH38E3697677_rev_tile1-1	HLF	1
cardiac_neuro_cava_random:REF_H1-3|ENSG00000124575.7|EH38E3697677_rev_tile1-1	HMGXB4	1
cardiac_neuro_cava_random:REF_H1-3|ENSG00000124575.7|EH38E3697677_rev_tile1-1	IRF2BP2	1
cardiac_neuro_cava_random:REF_H1-3|ENSG00000124575.7|EH38E3697677_rev_tile1-1	KDM1A	1
cardiac_neuro_cava_random:REF_H1-3|ENSG00000124575.7|EH38E3697677_rev_tile1-1	KLF5	1
cardiac_neuro_cava_random:REF_H1-3|ENSG00000124575.7|EH38E3697677_rev_tile1-1	KLF9	1
cardiac_neuro_cava_random:REF_H1-3|ENSG00000124575.7|EH38E3697677_rev_tile1-1	MED1	1
cardiac_neuro_cava_random:REF_H1-3|ENSG00000124575.7|EH38E3697677_rev_tile1-1	MED12	1
cardiac_neuro_cava_random:REF_H1-3|ENSG00000124575.7|EH38E3697677_rev_tile1-1	MEN1	1
cardiac_neuro_cava_random:REF_H1-3|ENSG00000124575.7|EH38E3697677_rev_tile1-1	NANOG	1
cardiac_neuro_cava_random:REF_H1-3|ENSG00000124575.7|EH38E3697677_rev_tile1-1	NUTM1	1
cardiac_neuro_cava_random:REF_H1-3|ENSG00000124575.7|EH38E3697677_rev_tile1-1	PHOX2B	1
cardiac_neuro_cava_random:REF_H1-3|ENSG00000124575.7|EH38E3697677_rev_tile1-1	POU2F1	1
cardiac_neuro_cava_random:REF_H1-3|ENSG00000124575.7|EH38E3697677_rev_tile1-1	RCOR1	1
cardiac_neuro_cava_random:REF_H1-3|ENSG00000124575.7|EH38E3697677_rev_tile1-1	RELA	1
cardiac_neuro_cava_random:REF_H1-3|ENSG00000124575.7|EH38E3697677_rev_tile1-1	RUNX1	1
cardiac_neuro_cava_random:REF_H1-3|ENSG00000124575.7|EH38E3697677_rev_tile1-1	SIN3A	1
cardiac_neuro_cava_random:REF_H1-3|ENSG00000124575.7|EH38E3697677_rev_tile1-1	SMARCA2	1
cardiac_neuro_cava_random:REF_H1-3|ENSG00000124575.7|EH38E3697677_rev_tile1-1	SOX2	1
cardiac_neuro_cava_random:REF_H1-3|ENSG00000124575.7|EH38E3697677_rev_tile1-1	STAT3	1
cardiac_neuro_cava_random:REF_H1-3|ENSG00000124575.7|EH38E3697677_rev_tile1-1	TBP	1
cardiac_neuro_cava_random:REF_H1-3|ENSG00000124575.7|EH38E3697677_rev_tile1-1	ZBTB24	1
cardiac_neuro_cava_random:REF_H1-3|ENSG00000124575.7|EH38E3697677_rev_tile1-1	ZNF335	1
cardiac_neuro_cava_random:REF_H1-3|ENSG00000124575.7|EH38E3697677_rev_tile1-1	ZNF341	1
cardiac_neuro_cava_random:REF_HADH|ENSG00000138796.18|EH38E2318651_fwd_tile1-1	AR	1
cardiac_neuro_cava_random:REF_HADH|ENSG00000138796.18|EH38E2318651_fwd_tile1-1	ARRB1	1
cardiac_neuro_cava_random:REF_HADH|ENSG00000138796.18|EH38E2318651_fwd_tile1-1	BRD4	1
cardiac_neuro_cava_random:REF_HADH|ENSG00000138796.18|EH38E2318651_fwd_tile1-1	CDK9	1
cardiac_neuro_cava_random:REF_HADH|ENSG00000138796.18|EH38E2318651_fwd_tile1-1	ERG	1
cardiac_neuro_cava_random:REF_HADH|ENSG00000138796.18|EH38E2318651_fwd_tile1-1	KMT2A	1
cardiac_neuro_cava_random:REF_HADH|ENSG00000138796.18|EH38E2318651_fwd_tile1-1	MYB	1
cardiac_neuro_cava_random:REF_HADH|ENSG00000138796.18|EH38E2318651_fwd_tile1-1	NOTCH1	1
cardiac_neuro_cava_random:REF_HADH|ENSG00000138796.18|EH38E2318651_fwd_tile1-1	RUNX1	1
cardiac_neuro_cava_random:REF_HADH|ENSG00000138796.18|EH38E2318651_fwd_tile1-1	SPI1	1
cardiac_neuro_cava_random:REF_HADH|ENSG00000138796.18|EH38E2318651_fwd_tile1-1	SUPT5H	1
cardiac_neuro_cava_random:REF_HADH|ENSG00000138796.18|EH38E2318651_fwd_tile1-1	TAL1	1
cardiac_neuro_cava_random:REF_HADH|ENSG00000138796.18|EH38E2318651_fwd_tile1-1	TCF12	1
cardiac_neuro_cava_random:REF_HADH|ENSG00000138796.18|EH38E2318651_fwd_tile1-1	TCF4	1
cardiac_neuro_cava_random:REF_HAND2|ENSG00000164107.9|EH38E2344524_rev_tile1-1	ATRX	1
cardiac_neuro_cava_random:REF_HAND2|ENSG00000164107.9|EH38E2344524_rev_tile1-1	BRD2	1
cardiac_neuro_cava_random:REF_HAND2|ENSG00000164107.9|EH38E2344524_rev_tile1-1	CASZ1	1
cardiac_neuro_cava_random:REF_HAND2|ENSG00000164107.9|EH38E2344524_rev_tile1-1	CDK8	1
cardiac_neuro_cava_random:REF_HAND2|ENSG00000164107.9|EH38E2344524_rev_tile1-1	CHD2	1
cardiac_neuro_cava_random:REF_HAND2|ENSG00000164107.9|EH38E2344524_rev_tile1-1	EP300	1
cardiac_neuro_cava_random:REF_HAND2|ENSG00000164107.9|EH38E2344524_rev_tile1-1	FLI1	1
cardiac_neuro_cava_random:REF_HAND2|ENSG00000164107.9|EH38E2344524_rev_tile1-1	FOS	1
cardiac_neuro_cava_random:REF_HAND2|ENSG00000164107.9|EH38E2344524_rev_tile1-1	FOSL2	1
cardiac_neuro_cava_random:REF_HAND2|ENSG00000164107.9|EH38E2344524_rev_tile1-1	FOXM1	1
cardiac_neuro_cava_random:REF_HAND2|ENSG00000164107.9|EH38E2344524_rev_tile1-1	GATA6	1
cardiac_neuro_cava_random:REF_HAND2|ENSG00000164107.9|EH38E2344524_rev_tile1-1	HAND2	1
cardiac_neuro_cava_random:REF_HAND2|ENSG00000164107.9|EH38E2344524_rev_tile1-1	HDAC2	1
cardiac_neuro_cava_random:REF_HAND2|ENSG00000164107.9|EH38E2344524_rev_tile1-1	HDAC3	1
cardiac_neuro_cava_random:REF_HAND2|ENSG00000164107.9|EH38E2344524_rev_tile1-1	HEXIM1-CDK9	1
cardiac_neuro_cava_random:REF_HAND2|ENSG00000164107.9|EH38E2344524_rev_tile1-1	HSF1	1
cardiac_neuro_cava_random:REF_HAND2|ENSG00000164107.9|EH38E2344524_rev_tile1-1	JUND	1
cardiac_neuro_cava_random:REF_HAND2|ENSG00000164107.9|EH38E2344524_rev_tile1-1	KLF4	1
cardiac_neuro_cava_random:REF_HAND2|ENSG00000164107.9|EH38E2344524_rev_tile1-1	KLF9	1
cardiac_neuro_cava_random:REF_HAND2|ENSG00000164107.9|EH38E2344524_rev_tile1-1	LHX2	1
cardiac_neuro_cava_random:REF_HAND2|ENSG00000164107.9|EH38E2344524_rev_tile1-1	MED1	1
cardiac_neuro_cava_random:REF_HAND2|ENSG00000164107.9|EH38E2344524_rev_tile1-1	MED12	1
cardiac_neuro_cava_random:REF_HAND2|ENSG00000164107.9|EH38E2344524_rev_tile1-1	MEF2A	1
cardiac_neuro_cava_random:REF_HAND2|ENSG00000164107.9|EH38E2344524_rev_tile1-1	MRTFB	1
cardiac_neuro_cava_random:REF_HAND2|ENSG00000164107.9|EH38E2344524_rev_tile1-1	MYBL2	1
cardiac_neuro_cava_random:REF_HAND2|ENSG00000164107.9|EH38E2344524_rev_tile1-1	MYOD1	1
cardiac_neuro_cava_random:REF_HAND2|ENSG00000164107.9|EH38E2344524_rev_tile1-1	NFIC	1
cardiac_neuro_cava_random:REF_HAND2|ENSG00000164107.9|EH38E2344524_rev_tile1-1	OTX2	1
cardiac_neuro_cava_random:REF_HAND2|ENSG00000164107.9|EH38E2344524_rev_tile1-1	PAX6	1
cardiac_neuro_cava_random:REF_HAND2|ENSG00000164107.9|EH38E2344524_rev_tile1-1	RXRA	1
cardiac_neuro_cava_random:REF_HAND2|ENSG00000164107.9|EH38E2344524_rev_tile1-1	SIN3A	1
cardiac_neuro_cava_random:REF_HAND2|ENSG00000164107.9|EH38E2344524_rev_tile1-1	SMAD2-3	1
cardiac_neuro_cava_random:REF_HAND2|ENSG00000164107.9|EH38E2344524_rev_tile1-1	SMAD3	1
cardiac_neuro_cava_random:REF_HAND2|ENSG00000164107.9|EH38E2344524_rev_tile1-1	SMARCA2	1
cardiac_neuro_cava_random:REF_HAND2|ENSG00000164107.9|EH38E2344524_rev_tile1-1	SPI1	1
cardiac_neuro_cava_random:REF_HAND2|ENSG00000164107.9|EH38E2344524_rev_tile1-1	SPIB	1
cardiac_neuro_cava_random:REF_HAND2|ENSG00000164107.9|EH38E2344524_rev_tile1-1	TBX2	1
cardiac_neuro_cava_random:REF_HAND2|ENSG00000164107.9|EH38E2344524_rev_tile1-1	TCF12	1
cardiac_neuro_cava_random:REF_HAND2|ENSG00000164107.9|EH38E2344524_rev_tile1-1	TCF21	1
cardiac_neuro_cava_random:REF_HAND2|ENSG00000164107.9|EH38E2344524_rev_tile1-1	TCF4	1
cardiac_neuro_cava_random:REF_HAND2|ENSG00000164107.9|EH38E2344524_rev_tile1-1	TEAD4	1
cardiac_neuro_cava_random:REF_HAND2|ENSG00000164107.9|EH38E2344524_rev_tile1-1	TSHZ2	1
cardiac_neuro_cava_random:REF_HAND2|ENSG00000164107.9|EH38E2344524_rev_tile1-1	TWIST1	1
cardiac_neuro_cava_random:REF_HAND2|ENSG00000164107.9|EH38E2344524_rev_tile1-1	ZBTB33	1
cardiac_neuro_cava_random:REF_HECTD4|ENSG00000173064.14|EH38E1645105_rev_tile1-1	AR	2
cardiac_neuro_cava_random:REF_HECTD4|ENSG00000173064.14|EH38E1645105_rev_tile1-1	ASCL1	1
cardiac_neuro_cava_random:REF_HECTD4|ENSG00000173064.14|EH38E1645105_rev_tile1-1	ATF7	1
cardiac_neuro_cava_random:REF_HECTD4|ENSG00000173064.14|EH38E1645105_rev_tile1-1	BCL11A	1
cardiac_neuro_cava_random:REF_HECTD4|ENSG00000173064.14|EH38E1645105_rev_tile1-1	BHLHE40	1
cardiac_neuro_cava_random:REF_HECTD4|ENSG00000173064.14|EH38E1645105_rev_tile1-1	BRD4	1
cardiac_neuro_cava_random:REF_HECTD4|ENSG00000173064.14|EH38E1645105_rev_tile1-1	CBFB	1
cardiac_neuro_cava_random:REF_HECTD4|ENSG00000173064.14|EH38E1645105_rev_tile1-1	CDK9	1
cardiac_neuro_cava_random:REF_HECTD4|ENSG00000173064.14|EH38E1645105_rev_tile1-1	CHD7	1
cardiac_neuro_cava_random:REF_HECTD4|ENSG00000173064.14|EH38E1645105_rev_tile1-1	CREB1	1
cardiac_neuro_cava_random:REF_HECTD4|ENSG00000173064.14|EH38E1645105_rev_tile1-1	CREM	1
cardiac_neuro_cava_random:REF_HECTD4|ENSG00000173064.14|EH38E1645105_rev_tile1-1	CTCF	1
cardiac_neuro_cava_random:REF_HECTD4|ENSG00000173064.14|EH38E1645105_rev_tile1-1	E2F7	1
cardiac_neuro_cava_random:REF_HECTD4|ENSG00000173064.14|EH38E1645105_rev_tile1-1	FOS	1
cardiac_neuro_cava_random:REF_HECTD4|ENSG00000173064.14|EH38E1645105_rev_tile1-1	FOSL2	1
cardiac_neuro_cava_random:REF_HECTD4|ENSG00000173064.14|EH38E1645105_rev_tile1-1	FOXA2	1
cardiac_neuro_cava_random:REF_HECTD4|ENSG00000173064.14|EH38E1645105_rev_tile1-1	FOXL2	1
cardiac_neuro_cava_random:REF_HECTD4|ENSG00000173064.14|EH38E1645105_rev_tile1-1	IKZF2	1
cardiac_neuro_cava_random:REF_HECTD4|ENSG00000173064.14|EH38E1645105_rev_tile1-1	IRF4	1
cardiac_neuro_cava_random:REF_HECTD4|ENSG00000173064.14|EH38E1645105_rev_tile1-1	JUNB	1
cardiac_neuro_cava_random:REF_HECTD4|ENSG00000173064.14|EH38E1645105_rev_tile1-1	LDB1	1
cardiac_neuro_cava_random:REF_HECTD4|ENSG00000173064.14|EH38E1645105_rev_tile1-1	LMO2	1
cardiac_neuro_cava_random:REF_HECTD4|ENSG00000173064.14|EH38E1645105_rev_tile1-1	MAFB	1
cardiac_neuro_cava_random:REF_HECTD4|ENSG00000173064.14|EH38E1645105_rev_tile1-1	MAX	1
cardiac_neuro_cava_random:REF_HECTD4|ENSG00000173064.14|EH38E1645105_rev_tile1-1	MAZ	1
cardiac_neuro_cava_random:REF_HECTD4|ENSG00000173064.14|EH38E1645105_rev_tile1-1	MTA3	1
cardiac_neuro_cava_random:REF_HECTD4|ENSG00000173064.14|EH38E1645105_rev_tile1-1	MYB	1
cardiac_neuro_cava_random:REF_HECTD4|ENSG00000173064.14|EH38E1645105_rev_tile1-1	MYC	1
cardiac_neuro_cava_random:REF_HECTD4|ENSG00000173064.14|EH38E1645105_rev_tile1-1	MYOD1	1
cardiac_neuro_cava_random:REF_HECTD4|ENSG00000173064.14|EH38E1645105_rev_tile1-1	NCAPH2	1
cardiac_neuro_cava_random:REF_HECTD4|ENSG00000173064.14|EH38E1645105_rev_tile1-1	NEUROD1	1
cardiac_neuro_cava_random:REF_HECTD4|ENSG00000173064.14|EH38E1645105_rev_tile1-1	NEUROG2	1
cardiac_neuro_cava_random:REF_HECTD4|ENSG00000173064.14|EH38E1645105_rev_tile1-1	NFIC	1
cardiac_neuro_cava_random:REF_HECTD4|ENSG00000173064.14|EH38E1645105_rev_tile1-1	NKX3-1	1
cardiac_neuro_cava_random:REF_HECTD4|ENSG00000173064.14|EH38E1645105_rev_tile1-1	NOTCH1	1
cardiac_neuro_cava_random:REF_HECTD4|ENSG00000173064.14|EH38E1645105_rev_tile1-1	NR3C1	1
cardiac_neuro_cava_random:REF_HECTD4|ENSG00000173064.14|EH38E1645105_rev_tile1-1	PGR	1
cardiac_neuro_cava_random:REF_HECTD4|ENSG00000173064.14|EH38E1645105_rev_tile1-1	POU2F2	1
cardiac_neuro_cava_random:REF_HECTD4|ENSG00000173064.14|EH38E1645105_rev_tile1-1	POU5F1	1
cardiac_neuro_cava_random:REF_HECTD4|ENSG00000173064.14|EH38E1645105_rev_tile1-1	RAD21	1
cardiac_neuro_cava_random:REF_HECTD4|ENSG00000173064.14|EH38E1645105_rev_tile1-1	RCOR1	1
cardiac_neuro_cava_random:REF_HECTD4|ENSG00000173064.14|EH38E1645105_rev_tile1-1	RNF2	1
cardiac_neuro_cava_random:REF_HECTD4|ENSG00000173064.14|EH38E1645105_rev_tile1-1	RUNX1	1
cardiac_neuro_cava_random:REF_HECTD4|ENSG00000173064.14|EH38E1645105_rev_tile1-1	RUNX1T1	1
cardiac_neuro_cava_random:REF_HECTD4|ENSG00000173064.14|EH38E1645105_rev_tile1-1	SIN3A	1
cardiac_neuro_cava_random:REF_HECTD4|ENSG00000173064.14|EH38E1645105_rev_tile1-1	SMARCA2	1
cardiac_neuro_cava_random:REF_HECTD4|ENSG00000173064.14|EH38E1645105_rev_tile1-1	SMARCA4	1
cardiac_neuro_cava_random:REF_HECTD4|ENSG00000173064.14|EH38E1645105_rev_tile1-1	SNAI2	1
cardiac_neuro_cava_random:REF_HECTD4|ENSG00000173064.14|EH38E1645105_rev_tile1-1	SOX2	1
cardiac_neuro_cava_random:REF_HECTD4|ENSG00000173064.14|EH38E1645105_rev_tile1-1	SP1	1
cardiac_neuro_cava_random:REF_HECTD4|ENSG00000173064.14|EH38E1645105_rev_tile1-1	TCF12	1
cardiac_neuro_cava_random:REF_HECTD4|ENSG00000173064.14|EH38E1645105_rev_tile1-1	TCF3	1
cardiac_neuro_cava_random:REF_HECTD4|ENSG00000173064.14|EH38E1645105_rev_tile1-1	TCF4	1
cardiac_neuro_cava_random:REF_HECTD4|ENSG00000173064.14|EH38E1645105_rev_tile1-1	TEAD4	1
cardiac_neuro_cava_random:REF_HECTD4|ENSG00000173064.14|EH38E1645105_rev_tile1-1	USF2	1
cardiac_neuro_cava_random:REF_HID1|ENSG00000167861.16|EH38E3242942_rev_tile1-1	AR	1
cardiac_neuro_cava_random:REF_HID1|ENSG00000167861.16|EH38E3242942_rev_tile1-1	ARID1A	1
cardiac_neuro_cava_random:REF_HID1|ENSG00000167861.16|EH38E3242942_rev_tile1-1	BRD4	1
cardiac_neuro_cava_random:REF_HID1|ENSG00000167861.16|EH38E3242942_rev_tile1-1	CDX2	1
cardiac_neuro_cava_random:REF_HID1|ENSG00000167861.16|EH38E3242942_rev_tile1-1	CEBPA	1
cardiac_neuro_cava_random:REF_HID1|ENSG00000167861.16|EH38E3242942_rev_tile1-1	CEBPB	1
cardiac_neuro_cava_random:REF_HID1|ENSG00000167861.16|EH38E3242942_rev_tile1-1	CREBBP	1
cardiac_neuro_cava_random:REF_HID1|ENSG00000167861.16|EH38E3242942_rev_tile1-1	EHF	1
cardiac_neuro_cava_random:REF_HID1|ENSG00000167861.16|EH38E3242942_rev_tile1-1	EP300	1
cardiac_neuro_cava_random:REF_HID1|ENSG00000167861.16|EH38E3242942_rev_tile1-1	ESR1	1
cardiac_neuro_cava_random:REF_HID1|ENSG00000167861.16|EH38E3242942_rev_tile1-1	ESRRA	1
cardiac_neuro_cava_random:REF_HID1|ENSG00000167861.16|EH38E3242942_rev_tile1-1	FOXA1	1
cardiac_neuro_cava_random:REF_HID1|ENSG00000167861.16|EH38E3242942_rev_tile1-1	HLF	1
cardiac_neuro_cava_random:REF_HID1|ENSG00000167861.16|EH38E3242942_rev_tile1-1	HOXB13	1
cardiac_neuro_cava_random:REF_HID1|ENSG00000167861.16|EH38E3242942_rev_tile1-1	JUN	1
cardiac_neuro_cava_random:REF_HID1|ENSG00000167861.16|EH38E3242942_rev_tile1-1	KDM1A	1
cardiac_neuro_cava_random:REF_HID1|ENSG00000167861.16|EH38E3242942_rev_tile1-1	KLF3	1
cardiac_neuro_cava_random:REF_HID1|ENSG00000167861.16|EH38E3242942_rev_tile1-1	MEIS2	1
cardiac_neuro_cava_random:REF_HID1|ENSG00000167861.16|EH38E3242942_rev_tile1-1	MYC	1
cardiac_neuro_cava_random:REF_HID1|ENSG00000167861.16|EH38E3242942_rev_tile1-1	NANOG	1
cardiac_neuro_cava_random:REF_HID1|ENSG00000167861.16|EH38E3242942_rev_tile1-1	NELFE	1
cardiac_neuro_cava_random:REF_HID1|ENSG00000167861.16|EH38E3242942_rev_tile1-1	NFIC	1
cardiac_neuro_cava_random:REF_HID1|ENSG00000167861.16|EH38E3242942_rev_tile1-1	NFKB1	1
cardiac_neuro_cava_random:REF_HID1|ENSG00000167861.16|EH38E3242942_rev_tile1-1	NR2F2	1
cardiac_neuro_cava_random:REF_HID1|ENSG00000167861.16|EH38E3242942_rev_tile1-1	NR3C1	1
cardiac_neuro_cava_random:REF_HID1|ENSG00000167861.16|EH38E3242942_rev_tile1-1	PBX1	1
cardiac_neuro_cava_random:REF_HID1|ENSG00000167861.16|EH38E3242942_rev_tile1-1	PBX2	1
cardiac_neuro_cava_random:REF_HID1|ENSG00000167861.16|EH38E3242942_rev_tile1-1	PGR	2
cardiac_neuro_cava_random:REF_HID1|ENSG00000167861.16|EH38E3242942_rev_tile1-1	PRDM6	1
cardiac_neuro_cava_random:REF_HID1|ENSG00000167861.16|EH38E3242942_rev_tile1-1	RBM25	1
cardiac_neuro_cava_random:REF_HID1|ENSG00000167861.16|EH38E3242942_rev_tile1-1	RCOR1	1
cardiac_neuro_cava_random:REF_HID1|ENSG00000167861.16|EH38E3242942_rev_tile1-1	SMAD3	1
cardiac_neuro_cava_random:REF_HID1|ENSG00000167861.16|EH38E3242942_rev_tile1-1	SMARCA4	1
cardiac_neuro_cava_random:REF_HID1|ENSG00000167861.16|EH38E3242942_rev_tile1-1	SMC3	1
cardiac_neuro_cava_random:REF_HID1|ENSG00000167861.16|EH38E3242942_rev_tile1-1	STAT3	1
cardiac_neuro_cava_random:REF_HID1|ENSG00000167861.16|EH38E3242942_rev_tile1-1	TEAD1	1
cardiac_neuro_cava_random:REF_HID1|ENSG00000167861.16|EH38E3242942_rev_tile1-1	TEAD4	1
cardiac_neuro_cava_random:REF_HID1|ENSG00000167861.16|EH38E3242942_rev_tile1-1	TFAP2C	1
cardiac_neuro_cava_random:REF_HID1|ENSG00000167861.16|EH38E3242942_rev_tile1-1	TP63	1
cardiac_neuro_cava_random:REF_HID1|ENSG00000167861.16|EH38E3242942_rev_tile1-1	YY1AP1	1
cardiac_neuro_cava_random:REF_HID1|ENSG00000167861.16|EH38E3242942_rev_tile1-1	ZNF10	1
cardiac_neuro_cava_random:REF_HID1|ENSG00000167861.16|EH38E3242942_rev_tile1-1	ZNF778	1
cardiac_neuro_cava_random:REF_HID1|ENSG00000167861.16|EH38E3242967_rev_tile1-1	AHR	1
cardiac_neuro_cava_random:REF_HID1|ENSG00000167861.16|EH38E3242967_rev_tile1-1	AR	1
cardiac_neuro_cava_random:REF_HID1|ENSG00000167861.16|EH38E3242967_rev_tile1-1	ARID1A	1
cardiac_neuro_cava_random:REF_HID1|ENSG00000167861.16|EH38E3242967_rev_tile1-1	ARID2	1
cardiac_neuro_cava_random:REF_HID1|ENSG00000167861.16|EH38E3242967_rev_tile1-1	BAF155	1
cardiac_neuro_cava_random:REF_HID1|ENSG00000167861.16|EH38E3242967_rev_tile1-1	BCOR	1
cardiac_neuro_cava_random:REF_HID1|ENSG00000167861.16|EH38E3242967_rev_tile1-1	CBX1	1
cardiac_neuro_cava_random:REF_HID1|ENSG00000167861.16|EH38E3242967_rev_tile1-1	CREB1	1
cardiac_neuro_cava_random:REF_HID1|ENSG00000167861.16|EH38E3242967_rev_tile1-1	CREB5	1
cardiac_neuro_cava_random:REF_HID1|ENSG00000167861.16|EH38E3242967_rev_tile1-1	CREBBP	1
cardiac_neuro_cava_random:REF_HID1|ENSG00000167861.16|EH38E3242967_rev_tile1-1	CTBP1	1
cardiac_neuro_cava_random:REF_HID1|ENSG00000167861.16|EH38E3242967_rev_tile1-1	CTBP2	1
cardiac_neuro_cava_random:REF_HID1|ENSG00000167861.16|EH38E3242967_rev_tile1-1	DPF2	1
cardiac_neuro_cava_random:REF_HID1|ENSG00000167861.16|EH38E3242967_rev_tile1-1	E2F1	1
cardiac_neuro_cava_random:REF_HID1|ENSG00000167861.16|EH38E3242967_rev_tile1-1	ELF1	1
cardiac_neuro_cava_random:REF_HID1|ENSG00000167861.16|EH38E3242967_rev_tile1-1	EP300	1
cardiac_neuro_cava_random:REF_HID1|ENSG00000167861.16|EH38E3242967_rev_tile1-1	ERF	1
cardiac_neuro_cava_random:REF_HID1|ENSG00000167861.16|EH38E3242967_rev_tile1-1	ERG	1
cardiac_neuro_cava_random:REF_HID1|ENSG00000167861.16|EH38E3242967_rev_tile1-1	ESR1	1
cardiac_neuro_cava_random:REF_HID1|ENSG00000167861.16|EH38E3242967_rev_tile1-1	ETV1	1
cardiac_neuro_cava_random:REF_HID1|ENSG00000167861.16|EH38E3242967_rev_tile1-1	EZH2	1
cardiac_neuro_cava_random:REF_HID1|ENSG00000167861.16|EH38E3242967_rev_tile1-1	FOXA1	1
cardiac_neuro_cava_random:REF_HID1|ENSG00000167861.16|EH38E3242967_rev_tile1-1	FOXP1	1
cardiac_neuro_cava_random:REF_HID1|ENSG00000167861.16|EH38E3242967_rev_tile1-1	GABPA	1
cardiac_neuro_cava_random:REF_HID1|ENSG00000167861.16|EH38E3242967_rev_tile1-1	GATA2	1
cardiac_neuro_cava_random:REF_HID1|ENSG00000167861.16|EH38E3242967_rev_tile1-1	GATA3	1
cardiac_neuro_cava_random:REF_HID1|ENSG00000167861.16|EH38E3242967_rev_tile1-1	GATAD2B	1
cardiac_neuro_cava_random:REF_HID1|ENSG00000167861.16|EH38E3242967_rev_tile1-1	GRHL1	1
cardiac_neuro_cava_random:REF_HID1|ENSG00000167861.16|EH38E3242967_rev_tile1-1	GRHL2	1
cardiac_neuro_cava_random:REF_HID1|ENSG00000167861.16|EH38E3242967_rev_tile1-1	HCFC1	1
cardiac_neuro_cava_random:REF_HID1|ENSG00000167861.16|EH38E3242967_rev_tile1-1	HDAC1	1
cardiac_neuro_cava_random:REF_HID1|ENSG00000167861.16|EH38E3242967_rev_tile1-1	HDAC2	1
cardiac_neuro_cava_random:REF_HID1|ENSG00000167861.16|EH38E3242967_rev_tile1-1	HDAC3	1
cardiac_neuro_cava_random:REF_HID1|ENSG00000167861.16|EH38E3242967_rev_tile1-1	HOXB13	1
cardiac_neuro_cava_random:REF_HID1|ENSG00000167861.16|EH38E3242967_rev_tile1-1	HSF1	1
cardiac_neuro_cava_random:REF_HID1|ENSG00000167861.16|EH38E3242967_rev_tile1-1	KDM5B	1
cardiac_neuro_cava_random:REF_HID1|ENSG00000167861.16|EH38E3242967_rev_tile1-1	MAX	1
cardiac_neuro_cava_random:REF_HID1|ENSG00000167861.16|EH38E3242967_rev_tile1-1	MBD3	1
cardiac_neuro_cava_random:REF_HID1|ENSG00000167861.16|EH38E3242967_rev_tile1-1	MED1	1
cardiac_neuro_cava_random:REF_HID1|ENSG00000167861.16|EH38E3242967_rev_tile1-1	MLLT3	1
cardiac_neuro_cava_random:REF_HID1|ENSG00000167861.16|EH38E3242967_rev_tile1-1	MYC	1
cardiac_neuro_cava_random:REF_HID1|ENSG00000167861.16|EH38E3242967_rev_tile1-1	NANOG	1
cardiac_neuro_cava_random:REF_HID1|ENSG00000167861.16|EH38E3242967_rev_tile1-1	NCOA2	1
cardiac_neuro_cava_random:REF_HID1|ENSG00000167861.16|EH38E3242967_rev_tile1-1	NFIB	1
cardiac_neuro_cava_random:REF_HID1|ENSG00000167861.16|EH38E3242967_rev_tile1-1	NR2F2	1
cardiac_neuro_cava_random:REF_HID1|ENSG00000167861.16|EH38E3242967_rev_tile1-1	NR3C1	1
cardiac_neuro_cava_random:REF_HID1|ENSG00000167861.16|EH38E3242967_rev_tile1-1	NR5A2	1
cardiac_neuro_cava_random:REF_HID1|ENSG00000167861.16|EH38E3242967_rev_tile1-1	NRIP1	1
cardiac_neuro_cava_random:REF_HID1|ENSG00000167861.16|EH38E3242967_rev_tile1-1	PGR	1
cardiac_neuro_cava_random:REF_HID1|ENSG00000167861.16|EH38E3242967_rev_tile1-1	RAD21	1
cardiac_neuro_cava_random:REF_HID1|ENSG00000167861.16|EH38E3242967_rev_tile1-1	RCOR1	1
cardiac_neuro_cava_random:REF_HID1|ENSG00000167861.16|EH38E3242967_rev_tile1-1	RELA	1
cardiac_neuro_cava_random:REF_HID1|ENSG00000167861.16|EH38E3242967_rev_tile1-1	RUNX1	1
cardiac_neuro_cava_random:REF_HID1|ENSG00000167861.16|EH38E3242967_rev_tile1-1	RUNX2	1
cardiac_neuro_cava_random:REF_HID1|ENSG00000167861.16|EH38E3242967_rev_tile1-1	SCRT1	1
cardiac_neuro_cava_random:REF_HID1|ENSG00000167861.16|EH38E3242967_rev_tile1-1	SIN3A	1
cardiac_neuro_cava_random:REF_HID1|ENSG00000167861.16|EH38E3242967_rev_tile1-1	SMAD3	1
cardiac_neuro_cava_random:REF_HID1|ENSG00000167861.16|EH38E3242967_rev_tile1-1	SMARCA4	1
cardiac_neuro_cava_random:REF_HID1|ENSG00000167861.16|EH38E3242967_rev_tile1-1	SMARCB1	1
cardiac_neuro_cava_random:REF_HID1|ENSG00000167861.16|EH38E3242967_rev_tile1-1	SMARCC1	1
cardiac_neuro_cava_random:REF_HID1|ENSG00000167861.16|EH38E3242967_rev_tile1-1	SMARCD3	1
cardiac_neuro_cava_random:REF_HID1|ENSG00000167861.16|EH38E3242967_rev_tile1-1	SMARCE1	1
cardiac_neuro_cava_random:REF_HID1|ENSG00000167861.16|EH38E3242967_rev_tile1-1	SMC1A	1
cardiac_neuro_cava_random:REF_HID1|ENSG00000167861.16|EH38E3242967_rev_tile1-1	SPDEF	1
cardiac_neuro_cava_random:REF_HID1|ENSG00000167861.16|EH38E3242967_rev_tile1-1	STAT3	1
cardiac_neuro_cava_random:REF_HID1|ENSG00000167861.16|EH38E3242967_rev_tile1-1	TARDBP	1
cardiac_neuro_cava_random:REF_HID1|ENSG00000167861.16|EH38E3242967_rev_tile1-1	TCF7L2	1
cardiac_neuro_cava_random:REF_HID1|ENSG00000167861.16|EH38E3242967_rev_tile1-1	TEAD4	1
cardiac_neuro_cava_random:REF_HID1|ENSG00000167861.16|EH38E3242967_rev_tile1-1	TFAP2A	1
cardiac_neuro_cava_random:REF_HID1|ENSG00000167861.16|EH38E3242967_rev_tile1-1	TFAP2C	1
cardiac_neuro_cava_random:REF_HID1|ENSG00000167861.16|EH38E3242967_rev_tile1-1	TLE3	1
cardiac_neuro_cava_random:REF_HID1|ENSG00000167861.16|EH38E3242967_rev_tile1-1	TRPS1	1
cardiac_neuro_cava_random:REF_HID1|ENSG00000167861.16|EH38E3242967_rev_tile1-1	VDR	1
cardiac_neuro_cava_random:REF_HID1|ENSG00000167861.16|EH38E3242967_rev_tile1-1	YY1AP1	1
cardiac_neuro_cava_random:REF_HID1|ENSG00000167861.16|EH38E3242967_rev_tile1-1	ZNF143	1
cardiac_neuro_cava_random:REF_HID1|ENSG00000167861.16|EH38E3242967_rev_tile1-1	ZNF217	1
cardiac_neuro_cava_random:REF_HID1|ENSG00000167861.16|EH38E3242967_rev_tile1-1	ZXDC	1
cardiac_neuro_cava_random:REF_HIVEP2|ENSG00000010818.11|EH38E3737455_rev_tile1-1	AFF4	1
cardiac_neuro_cava_random:REF_HIVEP2|ENSG00000010818.11|EH38E3737455_rev_tile1-1	AHR	1
cardiac_neuro_cava_random:REF_HIVEP2|ENSG00000010818.11|EH38E3737455_rev_tile1-1	ARNT	1
cardiac_neuro_cava_random:REF_HIVEP2|ENSG00000010818.11|EH38E3737455_rev_tile1-1	ATF2	1
cardiac_neuro_cava_random:REF_HIVEP2|ENSG00000010818.11|EH38E3737455_rev_tile1-1	BCL6	1
cardiac_neuro_cava_random:REF_HIVEP2|ENSG00000010818.11|EH38E3737455_rev_tile1-1	BHLHE40	1
cardiac_neuro_cava_random:REF_HIVEP2|ENSG00000010818.11|EH38E3737455_rev_tile1-1	BRD4	1
cardiac_neuro_cava_random:REF_HIVEP2|ENSG00000010818.11|EH38E3737455_rev_tile1-1	CREB1	1
cardiac_neuro_cava_random:REF_HIVEP2|ENSG00000010818.11|EH38E3737455_rev_tile1-1	CREB5	1
cardiac_neuro_cava_random:REF_HIVEP2|ENSG00000010818.11|EH38E3737455_rev_tile1-1	DPF2	1
cardiac_neuro_cava_random:REF_HIVEP2|ENSG00000010818.11|EH38E3737455_rev_tile1-1	GATA2	1
cardiac_neuro_cava_random:REF_HIVEP2|ENSG00000010818.11|EH38E3737455_rev_tile1-1	GATAD2B	1
cardiac_neuro_cava_random:REF_HIVEP2|ENSG00000010818.11|EH38E3737455_rev_tile1-1	HIF3A	1
cardiac_neuro_cava_random:REF_HIVEP2|ENSG00000010818.11|EH38E3737455_rev_tile1-1	IKZF2	1
cardiac_neuro_cava_random:REF_HIVEP2|ENSG00000010818.11|EH38E3737455_rev_tile1-1	ILK	1
cardiac_neuro_cava_random:REF_HIVEP2|ENSG00000010818.11|EH38E3737455_rev_tile1-1	IRF4	1
cardiac_neuro_cava_random:REF_HIVEP2|ENSG00000010818.11|EH38E3737455_rev_tile1-1	JUN	1
cardiac_neuro_cava_random:REF_HIVEP2|ENSG00000010818.11|EH38E3737455_rev_tile1-1	KLF5	1
cardiac_neuro_cava_random:REF_HIVEP2|ENSG00000010818.11|EH38E3737455_rev_tile1-1	KMT2A	1
cardiac_neuro_cava_random:REF_HIVEP2|ENSG00000010818.11|EH38E3737455_rev_tile1-1	MAF	1
cardiac_neuro_cava_random:REF_HIVEP2|ENSG00000010818.11|EH38E3737455_rev_tile1-1	MAFB	1
cardiac_neuro_cava_random:REF_HIVEP2|ENSG00000010818.11|EH38E3737455_rev_tile1-1	MEF2A	1
cardiac_neuro_cava_random:REF_HIVEP2|ENSG00000010818.11|EH38E3737455_rev_tile1-1	MITF	1
cardiac_neuro_cava_random:REF_HIVEP2|ENSG00000010818.11|EH38E3737455_rev_tile1-1	MLLT1	1
cardiac_neuro_cava_random:REF_HIVEP2|ENSG00000010818.11|EH38E3737455_rev_tile1-1	MTA2	1
cardiac_neuro_cava_random:REF_HIVEP2|ENSG00000010818.11|EH38E3737455_rev_tile1-1	MXI1	1
cardiac_neuro_cava_random:REF_HIVEP2|ENSG00000010818.11|EH38E3737455_rev_tile1-1	MYB	1
cardiac_neuro_cava_random:REF_HIVEP2|ENSG00000010818.11|EH38E3737455_rev_tile1-1	MYCN	1
cardiac_neuro_cava_random:REF_HIVEP2|ENSG00000010818.11|EH38E3737455_rev_tile1-1	NBN	1
cardiac_neuro_cava_random:REF_HIVEP2|ENSG00000010818.11|EH38E3737455_rev_tile1-1	NFATC2	1
cardiac_neuro_cava_random:REF_HIVEP2|ENSG00000010818.11|EH38E3737455_rev_tile1-1	NFATC3	1
cardiac_neuro_cava_random:REF_HIVEP2|ENSG00000010818.11|EH38E3737455_rev_tile1-1	NFIC	1
cardiac_neuro_cava_random:REF_HIVEP2|ENSG00000010818.11|EH38E3737455_rev_tile1-1	NFKB1	1
cardiac_neuro_cava_random:REF_HIVEP2|ENSG00000010818.11|EH38E3737455_rev_tile1-1	NR3C1	1
cardiac_neuro_cava_random:REF_HIVEP2|ENSG00000010818.11|EH38E3737455_rev_tile1-1	OLIG2	1
cardiac_neuro_cava_random:REF_HIVEP2|ENSG00000010818.11|EH38E3737455_rev_tile1-1	POU2F3	1
cardiac_neuro_cava_random:REF_HIVEP2|ENSG00000010818.11|EH38E3737455_rev_tile1-1	RAD21	1
cardiac_neuro_cava_random:REF_HIVEP2|ENSG00000010818.11|EH38E3737455_rev_tile1-1	RELA	1
cardiac_neuro_cava_random:REF_HIVEP2|ENSG00000010818.11|EH38E3737455_rev_tile1-1	RNF2	1
cardiac_neuro_cava_random:REF_HIVEP2|ENSG00000010818.11|EH38E3737455_rev_tile1-1	SKIL	1
cardiac_neuro_cava_random:REF_HIVEP2|ENSG00000010818.11|EH38E3737455_rev_tile1-1	SMARCA4	1
cardiac_neuro_cava_random:REF_HIVEP2|ENSG00000010818.11|EH38E3737455_rev_tile1-1	STAT5B	1
cardiac_neuro_cava_random:REF_HIVEP2|ENSG00000010818.11|EH38E3737455_rev_tile1-1	TBX21	1
cardiac_neuro_cava_random:REF_HIVEP2|ENSG00000010818.11|EH38E3737455_rev_tile1-1	ZBTB2	1
cardiac_neuro_cava_random:REF_HIVEP2|ENSG00000010818.11|EH38E3737455_rev_tile1-1	ZBTB44	1
cardiac_neuro_cava_random:REF_HIVEP2|ENSG00000010818.11|EH38E3737455_rev_tile1-1	ZNF341	1
cardiac_neuro_cava_random:REF_HIVEP2|ENSG00000010818.11|EH38E3737455_rev_tile1-1	ZNF528	1
cardiac_neuro_cava_random:REF_HIVEP2|ENSG00000010818.11|EH38E3737502_rev_tile1-1	ASCL1	1
cardiac_neuro_cava_random:REF_HIVEP2|ENSG00000010818.11|EH38E3737502_rev_tile1-1	BCL6	1
cardiac_neuro_cava_random:REF_HIVEP2|ENSG00000010818.11|EH38E3737502_rev_tile1-1	BRD3	1
cardiac_neuro_cava_random:REF_HIVEP2|ENSG00000010818.11|EH38E3737502_rev_tile1-1	BRD4	2
cardiac_neuro_cava_random:REF_HIVEP2|ENSG00000010818.11|EH38E3737502_rev_tile1-1	CDX2	1
cardiac_neuro_cava_random:REF_HIVEP2|ENSG00000010818.11|EH38E3737502_rev_tile1-1	CHD4	1
cardiac_neuro_cava_random:REF_HIVEP2|ENSG00000010818.11|EH38E3737502_rev_tile1-1	EP300	1
cardiac_neuro_cava_random:REF_HIVEP2|ENSG00000010818.11|EH38E3737502_rev_tile1-1	ETS1	1
cardiac_neuro_cava_random:REF_HIVEP2|ENSG00000010818.11|EH38E3737502_rev_tile1-1	FOXP1	1
cardiac_neuro_cava_random:REF_HIVEP2|ENSG00000010818.11|EH38E3737502_rev_tile1-1	GATA2	1
cardiac_neuro_cava_random:REF_HIVEP2|ENSG00000010818.11|EH38E3737502_rev_tile1-1	HAND2	1
cardiac_neuro_cava_random:REF_HIVEP2|ENSG00000010818.11|EH38E3737502_rev_tile1-1	HDAC2	1
cardiac_neuro_cava_random:REF_HIVEP2|ENSG00000010818.11|EH38E3737502_rev_tile1-1	KDM1A	1
cardiac_neuro_cava_random:REF_HIVEP2|ENSG00000010818.11|EH38E3737502_rev_tile1-1	KMT2A	1
cardiac_neuro_cava_random:REF_HIVEP2|ENSG00000010818.11|EH38E3737502_rev_tile1-1	MTA2	1
cardiac_neuro_cava_random:REF_HIVEP2|ENSG00000010818.11|EH38E3737502_rev_tile1-1	MYCN	1
cardiac_neuro_cava_random:REF_HIVEP2|ENSG00000010818.11|EH38E3737502_rev_tile1-1	MYOD1	1
cardiac_neuro_cava_random:REF_HIVEP2|ENSG00000010818.11|EH38E3737502_rev_tile1-1	MYOG	1
cardiac_neuro_cava_random:REF_HIVEP2|ENSG00000010818.11|EH38E3737502_rev_tile1-1	NEUROD1	1
cardiac_neuro_cava_random:REF_HIVEP2|ENSG00000010818.11|EH38E3737502_rev_tile1-1	NEUROG2	1
cardiac_neuro_cava_random:REF_HIVEP2|ENSG00000010818.11|EH38E3737502_rev_tile1-1	OSR2	1
cardiac_neuro_cava_random:REF_HIVEP2|ENSG00000010818.11|EH38E3737502_rev_tile1-1	PITX3	1
cardiac_neuro_cava_random:REF_HIVEP2|ENSG00000010818.11|EH38E3737502_rev_tile1-1	RBBP4	1
cardiac_neuro_cava_random:REF_HIVEP2|ENSG00000010818.11|EH38E3737502_rev_tile1-1	RCOR1	1
cardiac_neuro_cava_random:REF_HIVEP2|ENSG00000010818.11|EH38E3737502_rev_tile1-1	RELA	1
cardiac_neuro_cava_random:REF_HIVEP2|ENSG00000010818.11|EH38E3737502_rev_tile1-1	SIN3A	1
cardiac_neuro_cava_random:REF_HIVEP2|ENSG00000010818.11|EH38E3737502_rev_tile1-1	TBX2	1
cardiac_neuro_cava_random:REF_HIVEP2|ENSG00000010818.11|EH38E3737502_rev_tile1-1	TCF12	1
cardiac_neuro_cava_random:REF_HIVEP2|ENSG00000010818.11|EH38E3737502_rev_tile1-1	TCF4	1
cardiac_neuro_cava_random:REF_HIVEP2|ENSG00000010818.11|EH38E3737502_rev_tile1-1	YY1	1
cardiac_neuro_cava_random:REF_HIVEP2|ENSG00000010818.11|EH38E3737502_rev_tile1-1	ZBTB42	1
cardiac_neuro_cava_random:REF_HIVEP2|ENSG00000010818.11|EH38E3737502_rev_tile1-1	ZEB1	1
cardiac_neuro_cava_random:REF_HIVEP2|ENSG00000010818.11|EH38E3737502_rev_tile1-1	ZNF341	1
cardiac_neuro_cava_random:REF_HNRNPH2|ENSG00000126945.9|EH38E3939813_fwd_tile1-1	ATF7	1
cardiac_neuro_cava_random:REF_HNRNPH2|ENSG00000126945.9|EH38E3939813_fwd_tile1-1	BCL6	1
cardiac_neuro_cava_random:REF_HNRNPH2|ENSG00000126945.9|EH38E3939813_fwd_tile1-1	BCOR	1
cardiac_neuro_cava_random:REF_HNRNPH2|ENSG00000126945.9|EH38E3939813_fwd_tile1-1	BHLHE40	1
cardiac_neuro_cava_random:REF_HNRNPH2|ENSG00000126945.9|EH38E3939813_fwd_tile1-1	BRD2	1
cardiac_neuro_cava_random:REF_HNRNPH2|ENSG00000126945.9|EH38E3939813_fwd_tile1-1	BRD4	1
cardiac_neuro_cava_random:REF_HNRNPH2|ENSG00000126945.9|EH38E3939813_fwd_tile1-1	CDK9	1
cardiac_neuro_cava_random:REF_HNRNPH2|ENSG00000126945.9|EH38E3939813_fwd_tile1-1	CEBPB	1
cardiac_neuro_cava_random:REF_HNRNPH2|ENSG00000126945.9|EH38E3939813_fwd_tile1-1	CREBBP	1
cardiac_neuro_cava_random:REF_HNRNPH2|ENSG00000126945.9|EH38E3939813_fwd_tile1-1	DPF2	1
cardiac_neuro_cava_random:REF_HNRNPH2|ENSG00000126945.9|EH38E3939813_fwd_tile1-1	E2F8	1
cardiac_neuro_cava_random:REF_HNRNPH2|ENSG00000126945.9|EH38E3939813_fwd_tile1-1	E4F1	1
cardiac_neuro_cava_random:REF_HNRNPH2|ENSG00000126945.9|EH38E3939813_fwd_tile1-1	EBF1	1
cardiac_neuro_cava_random:REF_HNRNPH2|ENSG00000126945.9|EH38E3939813_fwd_tile1-1	ELF1	1
cardiac_neuro_cava_random:REF_HNRNPH2|ENSG00000126945.9|EH38E3939813_fwd_tile1-1	FOXP1	1
cardiac_neuro_cava_random:REF_HNRNPH2|ENSG00000126945.9|EH38E3939813_fwd_tile1-1	GATA1	1
cardiac_neuro_cava_random:REF_HNRNPH2|ENSG00000126945.9|EH38E3939813_fwd_tile1-1	IKZF1	1
cardiac_neuro_cava_random:REF_HNRNPH2|ENSG00000126945.9|EH38E3939813_fwd_tile1-1	IKZF2	1
cardiac_neuro_cava_random:REF_HNRNPH2|ENSG00000126945.9|EH38E3939813_fwd_tile1-1	IKZF3	1
cardiac_neuro_cava_random:REF_HNRNPH2|ENSG00000126945.9|EH38E3939813_fwd_tile1-1	ILF3	1
cardiac_neuro_cava_random:REF_HNRNPH2|ENSG00000126945.9|EH38E3939813_fwd_tile1-1	IRF4	1
cardiac_neuro_cava_random:REF_HNRNPH2|ENSG00000126945.9|EH38E3939813_fwd_tile1-1	KMT2A	1
cardiac_neuro_cava_random:REF_HNRNPH2|ENSG00000126945.9|EH38E3939813_fwd_tile1-1	MAX	1
cardiac_neuro_cava_random:REF_HNRNPH2|ENSG00000126945.9|EH38E3939813_fwd_tile1-1	MED	1
cardiac_neuro_cava_random:REF_HNRNPH2|ENSG00000126945.9|EH38E3939813_fwd_tile1-1	MED1	1
cardiac_neuro_cava_random:REF_HNRNPH2|ENSG00000126945.9|EH38E3939813_fwd_tile1-1	MEF2B	1
cardiac_neuro_cava_random:REF_HNRNPH2|ENSG00000126945.9|EH38E3939813_fwd_tile1-1	MLLT1	1
cardiac_neuro_cava_random:REF_HNRNPH2|ENSG00000126945.9|EH38E3939813_fwd_tile1-1	MNT	1
cardiac_neuro_cava_random:REF_HNRNPH2|ENSG00000126945.9|EH38E3939813_fwd_tile1-1	MTA2	1
cardiac_neuro_cava_random:REF_HNRNPH2|ENSG00000126945.9|EH38E3939813_fwd_tile1-1	MYC	1
cardiac_neuro_cava_random:REF_HNRNPH2|ENSG00000126945.9|EH38E3939813_fwd_tile1-1	NBN	1
cardiac_neuro_cava_random:REF_HNRNPH2|ENSG00000126945.9|EH38E3939813_fwd_tile1-1	NFYB	1
cardiac_neuro_cava_random:REF_HNRNPH2|ENSG00000126945.9|EH38E3939813_fwd_tile1-1	PAX5	1
cardiac_neuro_cava_random:REF_HNRNPH2|ENSG00000126945.9|EH38E3939813_fwd_tile1-1	PBX1	1
cardiac_neuro_cava_random:REF_HNRNPH2|ENSG00000126945.9|EH38E3939813_fwd_tile1-1	PLAG1	1
cardiac_neuro_cava_random:REF_HNRNPH2|ENSG00000126945.9|EH38E3939813_fwd_tile1-1	POU2F2	1
cardiac_neuro_cava_random:REF_HNRNPH2|ENSG00000126945.9|EH38E3939813_fwd_tile1-1	PRDM1	1
cardiac_neuro_cava_random:REF_HNRNPH2|ENSG00000126945.9|EH38E3939813_fwd_tile1-1	RAD51	1
cardiac_neuro_cava_random:REF_HNRNPH2|ENSG00000126945.9|EH38E3939813_fwd_tile1-1	RBPJ	1
cardiac_neuro_cava_random:REF_HNRNPH2|ENSG00000126945.9|EH38E3939813_fwd_tile1-1	RELA	1
cardiac_neuro_cava_random:REF_HNRNPH2|ENSG00000126945.9|EH38E3939813_fwd_tile1-1	RFX1	1
cardiac_neuro_cava_random:REF_HNRNPH2|ENSG00000126945.9|EH38E3939813_fwd_tile1-1	RUNX1	1
cardiac_neuro_cava_random:REF_HNRNPH2|ENSG00000126945.9|EH38E3939813_fwd_tile1-1	SKIL	1
cardiac_neuro_cava_random:REF_HNRNPH2|ENSG00000126945.9|EH38E3939813_fwd_tile1-1	SMARCA4	1
cardiac_neuro_cava_random:REF_HNRNPH2|ENSG00000126945.9|EH38E3939813_fwd_tile1-1	SOX2	1
cardiac_neuro_cava_random:REF_HNRNPH2|ENSG00000126945.9|EH38E3939813_fwd_tile1-1	STAT1	1
cardiac_neuro_cava_random:REF_HNRNPH2|ENSG00000126945.9|EH38E3939813_fwd_tile1-1	STAT3	1
cardiac_neuro_cava_random:REF_HNRNPH2|ENSG00000126945.9|EH38E3939813_fwd_tile1-1	TAF1	1
cardiac_neuro_cava_random:REF_HNRNPH2|ENSG00000126945.9|EH38E3939813_fwd_tile1-1	TBX21	1
cardiac_neuro_cava_random:REF_HNRNPH2|ENSG00000126945.9|EH38E3939813_fwd_tile1-1	TCF3	2
cardiac_neuro_cava_random:REF_HNRNPH2|ENSG00000126945.9|EH38E3939813_fwd_tile1-1	TCF4	1
cardiac_neuro_cava_random:REF_HNRNPH2|ENSG00000126945.9|EH38E3939813_fwd_tile1-1	TERF2	1
cardiac_neuro_cava_random:REF_HNRNPH2|ENSG00000126945.9|EH38E3939813_fwd_tile1-1	USF1	1
cardiac_neuro_cava_random:REF_HNRNPH2|ENSG00000126945.9|EH38E3939813_fwd_tile1-1	USF2	1
cardiac_neuro_cava_random:REF_HNRNPH2|ENSG00000126945.9|EH38E3939813_fwd_tile1-1	ZBTB7A	1
cardiac_neuro_cava_random:REF_HNRNPH2|ENSG00000126945.9|EH38E3939813_fwd_tile1-1	ZNF467	1
cardiac_neuro_cava_random:REF_HTR2A|ENSG00000102468.11|EH38E1674466_rev_tile1-1	AR	1
cardiac_neuro_cava_random:REF_HTR2A|ENSG00000102468.11|EH38E1674466_rev_tile1-1	BRD4	1
cardiac_neuro_cava_random:REF_HTR2A|ENSG00000102468.11|EH38E1674466_rev_tile1-1	CREB1	1
cardiac_neuro_cava_random:REF_HTR2A|ENSG00000102468.11|EH38E1674466_rev_tile1-1	EP300	1
cardiac_neuro_cava_random:REF_HTR2A|ENSG00000102468.11|EH38E1674466_rev_tile1-1	MEIS1	1
cardiac_neuro_cava_random:REF_HTR2A|ENSG00000102468.11|EH38E1674466_rev_tile1-1	RNF2	1
cardiac_neuro_cava_random:REF_HTR2A|ENSG00000102468.11|EH38E1674466_rev_tile1-1	RUVBL2	1
cardiac_neuro_cava_random:REF_HTR2A|ENSG00000102468.11|EH38E1674468_rev_tile1-1	ETV6	1
cardiac_neuro_cava_random:REF_HTR2A|ENSG00000102468.11|EH38E1674468_rev_tile1-1	EZH2	1
cardiac_neuro_cava_random:REF_HTR2A|ENSG00000102468.11|EH38E1674468_rev_tile1-1	FLI1	1
cardiac_neuro_cava_random:REF_HTR2A|ENSG00000102468.11|EH38E1674468_rev_tile1-1	HOXB13	1
cardiac_neuro_cava_random:REF_HTR2A|ENSG00000102468.11|EH38E1674468_rev_tile1-1	IKZF3	1
cardiac_neuro_cava_random:REF_HTR2A|ENSG00000102468.11|EH38E1674468_rev_tile1-1	IRF1	1
cardiac_neuro_cava_random:REF_HTR2A|ENSG00000102468.11|EH38E1674468_rev_tile1-1	MEIS1	1
cardiac_neuro_cava_random:REF_HTR2A|ENSG00000102468.11|EH38E1674468_rev_tile1-1	PCGF2	1
cardiac_neuro_cava_random:REF_HTR2A|ENSG00000102468.11|EH38E1674468_rev_tile1-1	RNF2	2
cardiac_neuro_cava_random:REF_HTR2A|ENSG00000102468.11|EH38E1674468_rev_tile1-1	SMARCA2	1
cardiac_neuro_cava_random:REF_HTR2A|ENSG00000102468.11|EH38E1674468_rev_tile1-1	SMARCB1	1
cardiac_neuro_cava_random:REF_HTR2A|ENSG00000102468.11|EH38E1674468_rev_tile1-1	SUZ12	1
cardiac_neuro_cava_random:REF_HTR2A|ENSG00000102468.11|EH38E3065139_rev_tile1-1	AHR	1
cardiac_neuro_cava_random:REF_HTR2A|ENSG00000102468.11|EH38E3065139_rev_tile1-1	AR	1
cardiac_neuro_cava_random:REF_HTR2A|ENSG00000102468.11|EH38E3065139_rev_tile1-1	ARID1A	1
cardiac_neuro_cava_random:REF_HTR2A|ENSG00000102468.11|EH38E3065139_rev_tile1-1	BCL11A	2
cardiac_neuro_cava_random:REF_HTR2A|ENSG00000102468.11|EH38E3065139_rev_tile1-1	BRD2	1
cardiac_neuro_cava_random:REF_HTR2A|ENSG00000102468.11|EH38E3065139_rev_tile1-1	BRD3	1
cardiac_neuro_cava_random:REF_HTR2A|ENSG00000102468.11|EH38E3065139_rev_tile1-1	BRD4	1
cardiac_neuro_cava_random:REF_HTR2A|ENSG00000102468.11|EH38E3065139_rev_tile1-1	BRD9	1
cardiac_neuro_cava_random:REF_HTR2A|ENSG00000102468.11|EH38E3065139_rev_tile1-1	CASZ1	1
cardiac_neuro_cava_random:REF_HTR2A|ENSG00000102468.11|EH38E3065139_rev_tile1-1	CBFA2T3	1
cardiac_neuro_cava_random:REF_HTR2A|ENSG00000102468.11|EH38E3065139_rev_tile1-1	CDK8	1
cardiac_neuro_cava_random:REF_HTR2A|ENSG00000102468.11|EH38E3065139_rev_tile1-1	CDKN1B	1
cardiac_neuro_cava_random:REF_HTR2A|ENSG00000102468.11|EH38E3065139_rev_tile1-1	CDX2	1
cardiac_neuro_cava_random:REF_HTR2A|ENSG00000102468.11|EH38E3065139_rev_tile1-1	CEBPA	1
cardiac_neuro_cava_random:REF_HTR2A|ENSG00000102468.11|EH38E3065139_rev_tile1-1	CEBPB	1
cardiac_neuro_cava_random:REF_HTR2A|ENSG00000102468.11|EH38E3065139_rev_tile1-1	CEBPD	1
cardiac_neuro_cava_random:REF_HTR2A|ENSG00000102468.11|EH38E3065139_rev_tile1-1	CEBPG	1
cardiac_neuro_cava_random:REF_HTR2A|ENSG00000102468.11|EH38E3065139_rev_tile1-1	CHD4	1
cardiac_neuro_cava_random:REF_HTR2A|ENSG00000102468.11|EH38E3065139_rev_tile1-1	CREBBP	1
cardiac_neuro_cava_random:REF_HTR2A|ENSG00000102468.11|EH38E3065139_rev_tile1-1	CTCF	1
cardiac_neuro_cava_random:REF_HTR2A|ENSG00000102468.11|EH38E3065139_rev_tile1-1	E2F1	1
cardiac_neuro_cava_random:REF_HTR2A|ENSG00000102468.11|EH38E3065139_rev_tile1-1	E2F6	1
cardiac_neuro_cava_random:REF_HTR2A|ENSG00000102468.11|EH38E3065139_rev_tile1-1	EBF1	1
cardiac_neuro_cava_random:REF_HTR2A|ENSG00000102468.11|EH38E3065139_rev_tile1-1	EED	1
cardiac_neuro_cava_random:REF_HTR2A|ENSG00000102468.11|EH38E3065139_rev_tile1-1	EGR1	1
cardiac_neuro_cava_random:REF_HTR2A|ENSG00000102468.11|EH38E3065139_rev_tile1-1	ELF1	1
cardiac_neuro_cava_random:REF_HTR2A|ENSG00000102468.11|EH38E3065139_rev_tile1-1	EP300	1
cardiac_neuro_cava_random:REF_HTR2A|ENSG00000102468.11|EH38E3065139_rev_tile1-1	EPAS1	1
cardiac_neuro_cava_random:REF_HTR2A|ENSG00000102468.11|EH38E3065139_rev_tile1-1	ERG	1
cardiac_neuro_cava_random:REF_HTR2A|ENSG00000102468.11|EH38E3065139_rev_tile1-1	ESR1	1
cardiac_neuro_cava_random:REF_HTR2A|ENSG00000102468.11|EH38E3065139_rev_tile1-1	ETV1	1
cardiac_neuro_cava_random:REF_HTR2A|ENSG00000102468.11|EH38E3065139_rev_tile1-1	EVI1	1
cardiac_neuro_cava_random:REF_HTR2A|ENSG00000102468.11|EH38E3065139_rev_tile1-1	EZH2	1
cardiac_neuro_cava_random:REF_HTR2A|ENSG00000102468.11|EH38E3065139_rev_tile1-1	FLI1	1
cardiac_neuro_cava_random:REF_HTR2A|ENSG00000102468.11|EH38E3065139_rev_tile1-1	FOXA1	1
cardiac_neuro_cava_random:REF_HTR2A|ENSG00000102468.11|EH38E3065139_rev_tile1-1	FOXO1	1
cardiac_neuro_cava_random:REF_HTR2A|ENSG00000102468.11|EH38E3065139_rev_tile1-1	FOXP2	1
cardiac_neuro_cava_random:REF_HTR2A|ENSG00000102468.11|EH38E3065139_rev_tile1-1	GATA2	1
cardiac_neuro_cava_random:REF_HTR2A|ENSG00000102468.11|EH38E3065139_rev_tile1-1	GATA4	1
cardiac_neuro_cava_random:REF_HTR2A|ENSG00000102468.11|EH38E3065139_rev_tile1-1	GATA6	1
cardiac_neuro_cava_random:REF_HTR2A|ENSG00000102468.11|EH38E3065139_rev_tile1-1	GLIS1	1
cardiac_neuro_cava_random:REF_HTR2A|ENSG00000102468.11|EH38E3065139_rev_tile1-1	HAND2	1
cardiac_neuro_cava_random:REF_HTR2A|ENSG00000102468.11|EH38E3065139_rev_tile1-1	HDAC2	1
cardiac_neuro_cava_random:REF_HTR2A|ENSG00000102468.11|EH38E3065139_rev_tile1-1	HDAC3	1
cardiac_neuro_cava_random:REF_HTR2A|ENSG00000102468.11|EH38E3065139_rev_tile1-1	HSF1	1
cardiac_neuro_cava_random:REF_HTR2A|ENSG00000102468.11|EH38E3065139_rev_tile1-1	IKZF1	1
cardiac_neuro_cava_random:REF_HTR2A|ENSG00000102468.11|EH38E3065139_rev_tile1-1	IKZF3	1
cardiac_neuro_cava_random:REF_HTR2A|ENSG00000102468.11|EH38E3065139_rev_tile1-1	INTS13	1
cardiac_neuro_cava_random:REF_HTR2A|ENSG00000102468.11|EH38E3065139_rev_tile1-1	IRF2	1
cardiac_neuro_cava_random:REF_HTR2A|ENSG00000102468.11|EH38E3065139_rev_tile1-1	ISL1	1
cardiac_neuro_cava_random:REF_HTR2A|ENSG00000102468.11|EH38E3065139_rev_tile1-1	JMJD1C	1
cardiac_neuro_cava_random:REF_HTR2A|ENSG00000102468.11|EH38E3065139_rev_tile1-1	JUN	1
cardiac_neuro_cava_random:REF_HTR2A|ENSG00000102468.11|EH38E3065139_rev_tile1-1	JUND	1
cardiac_neuro_cava_random:REF_HTR2A|ENSG00000102468.11|EH38E3065139_rev_tile1-1	KAT2A	1
cardiac_neuro_cava_random:REF_HTR2A|ENSG00000102468.11|EH38E3065139_rev_tile1-1	KDM1A	1
cardiac_neuro_cava_random:REF_HTR2A|ENSG00000102468.11|EH38E3065139_rev_tile1-1	KMT2A	1
cardiac_neuro_cava_random:REF_HTR2A|ENSG00000102468.11|EH38E3065139_rev_tile1-1	KMT2B	1
cardiac_neuro_cava_random:REF_HTR2A|ENSG00000102468.11|EH38E3065139_rev_tile1-1	LDB1	1
cardiac_neuro_cava_random:REF_HTR2A|ENSG00000102468.11|EH38E3065139_rev_tile1-1	LMO2	1
cardiac_neuro_cava_random:REF_HTR2A|ENSG00000102468.11|EH38E3065139_rev_tile1-1	LYL1	1
cardiac_neuro_cava_random:REF_HTR2A|ENSG00000102468.11|EH38E3065139_rev_tile1-1	MAX	1
cardiac_neuro_cava_random:REF_HTR2A|ENSG00000102468.11|EH38E3065139_rev_tile1-1	MECOM	1
cardiac_neuro_cava_random:REF_HTR2A|ENSG00000102468.11|EH38E3065139_rev_tile1-1	MED1	1
cardiac_neuro_cava_random:REF_HTR2A|ENSG00000102468.11|EH38E3065139_rev_tile1-1	MGA	1
cardiac_neuro_cava_random:REF_HTR2A|ENSG00000102468.11|EH38E3065139_rev_tile1-1	MITF	1
cardiac_neuro_cava_random:REF_HTR2A|ENSG00000102468.11|EH38E3065139_rev_tile1-1	MNT	1
cardiac_neuro_cava_random:REF_HTR2A|ENSG00000102468.11|EH38E3065139_rev_tile1-1	MTA2	1
cardiac_neuro_cava_random:REF_HTR2A|ENSG00000102468.11|EH38E3065139_rev_tile1-1	MXI1	1
cardiac_neuro_cava_random:REF_HTR2A|ENSG00000102468.11|EH38E3065139_rev_tile1-1	MYB	1
cardiac_neuro_cava_random:REF_HTR2A|ENSG00000102468.11|EH38E3065139_rev_tile1-1	MYC	1
cardiac_neuro_cava_random:REF_HTR2A|ENSG00000102468.11|EH38E3065139_rev_tile1-1	MYCN	1
cardiac_neuro_cava_random:REF_HTR2A|ENSG00000102468.11|EH38E3065139_rev_tile1-1	MYOD1	1
cardiac_neuro_cava_random:REF_HTR2A|ENSG00000102468.11|EH38E3065139_rev_tile1-1	NCAPH2	1
cardiac_neuro_cava_random:REF_HTR2A|ENSG00000102468.11|EH38E3065139_rev_tile1-1	NCOA2	1
cardiac_neuro_cava_random:REF_HTR2A|ENSG00000102468.11|EH38E3065139_rev_tile1-1	NCOA3	1
cardiac_neuro_cava_random:REF_HTR2A|ENSG00000102468.11|EH38E3065139_rev_tile1-1	NEUROG2	1
cardiac_neuro_cava_random:REF_HTR2A|ENSG00000102468.11|EH38E3065139_rev_tile1-1	NFE2	1
cardiac_neuro_cava_random:REF_HTR2A|ENSG00000102468.11|EH38E3065139_rev_tile1-1	NFYC	1
cardiac_neuro_cava_random:REF_HTR2A|ENSG00000102468.11|EH38E3065139_rev_tile1-1	NKX2-1	1
cardiac_neuro_cava_random:REF_HTR2A|ENSG00000102468.11|EH38E3065139_rev_tile1-1	NR3C1	1
cardiac_neuro_cava_random:REF_HTR2A|ENSG00000102468.11|EH38E3065139_rev_tile1-1	NR4A1	1
cardiac_neuro_cava_random:REF_HTR2A|ENSG00000102468.11|EH38E3065139_rev_tile1-1	NRIP1	1
cardiac_neuro_cava_random:REF_HTR2A|ENSG00000102468.11|EH38E3065139_rev_tile1-1	PAX3-FOXO1	1
cardiac_neuro_cava_random:REF_HTR2A|ENSG00000102468.11|EH38E3065139_rev_tile1-1	PHOX2B	1
cardiac_neuro_cava_random:REF_HTR2A|ENSG00000102468.11|EH38E3065139_rev_tile1-1	PITX3	1
cardiac_neuro_cava_random:REF_HTR2A|ENSG00000102468.11|EH38E3065139_rev_tile1-1	POU2F2	1
cardiac_neuro_cava_random:REF_HTR2A|ENSG00000102468.11|EH38E3065139_rev_tile1-1	POU5F1	1
cardiac_neuro_cava_random:REF_HTR2A|ENSG00000102468.11|EH38E3065139_rev_tile1-1	RAD21	1
cardiac_neuro_cava_random:REF_HTR2A|ENSG00000102468.11|EH38E3065139_rev_tile1-1	RBBP4	1
cardiac_neuro_cava_random:REF_HTR2A|ENSG00000102468.11|EH38E3065139_rev_tile1-1	RCOR1	1
cardiac_neuro_cava_random:REF_HTR2A|ENSG00000102468.11|EH38E3065139_rev_tile1-1	RELA	1
cardiac_neuro_cava_random:REF_HTR2A|ENSG00000102468.11|EH38E3065139_rev_tile1-1	RNF2	1
cardiac_neuro_cava_random:REF_HTR2A|ENSG00000102468.11|EH38E3065139_rev_tile1-1	RUNX1	1
cardiac_neuro_cava_random:REF_HTR2A|ENSG00000102468.11|EH38E3065139_rev_tile1-1	RUNX1T1	1
cardiac_neuro_cava_random:REF_HTR2A|ENSG00000102468.11|EH38E3065139_rev_tile1-1	SETDB1	1
cardiac_neuro_cava_random:REF_HTR2A|ENSG00000102468.11|EH38E3065139_rev_tile1-1	SKI	1
cardiac_neuro_cava_random:REF_HTR2A|ENSG00000102468.11|EH38E3065139_rev_tile1-1	SMARCA2	1
cardiac_neuro_cava_random:REF_HTR2A|ENSG00000102468.11|EH38E3065139_rev_tile1-1	SMARCA4	1
cardiac_neuro_cava_random:REF_HTR2A|ENSG00000102468.11|EH38E3065139_rev_tile1-1	SMARCB1	1
cardiac_neuro_cava_random:REF_HTR2A|ENSG00000102468.11|EH38E3065139_rev_tile1-1	SMARCC1	1
cardiac_neuro_cava_random:REF_HTR2A|ENSG00000102468.11|EH38E3065139_rev_tile1-1	SMARCD3	1
cardiac_neuro_cava_random:REF_HTR2A|ENSG00000102468.11|EH38E3065139_rev_tile1-1	SNAI2	1
cardiac_neuro_cava_random:REF_HTR2A|ENSG00000102468.11|EH38E3065139_rev_tile1-1	SOX2	1
cardiac_neuro_cava_random:REF_HTR2A|ENSG00000102468.11|EH38E3065139_rev_tile1-1	SOX8	1
cardiac_neuro_cava_random:REF_HTR2A|ENSG00000102468.11|EH38E3065139_rev_tile1-1	SP2	1
cardiac_neuro_cava_random:REF_HTR2A|ENSG00000102468.11|EH38E3065139_rev_tile1-1	SPI1	1
cardiac_neuro_cava_random:REF_HTR2A|ENSG00000102468.11|EH38E3065139_rev_tile1-1	SRC	1
cardiac_neuro_cava_random:REF_HTR2A|ENSG00000102468.11|EH38E3065139_rev_tile1-1	SREBP2	1
cardiac_neuro_cava_random:REF_HTR2A|ENSG00000102468.11|EH38E3065139_rev_tile1-1	STAT1	1
cardiac_neuro_cava_random:REF_HTR2A|ENSG00000102468.11|EH38E3065139_rev_tile1-1	STAT3	1
cardiac_neuro_cava_random:REF_HTR2A|ENSG00000102468.11|EH38E3065139_rev_tile1-1	TAL1	1
cardiac_neuro_cava_random:REF_HTR2A|ENSG00000102468.11|EH38E3065139_rev_tile1-1	TBP	1
cardiac_neuro_cava_random:REF_HTR2A|ENSG00000102468.11|EH38E3065139_rev_tile1-1	TBX2	1
cardiac_neuro_cava_random:REF_HTR2A|ENSG00000102468.11|EH38E3065139_rev_tile1-1	TCF12	1
cardiac_neuro_cava_random:REF_HTR2A|ENSG00000102468.11|EH38E3065139_rev_tile1-1	TCF3	1
cardiac_neuro_cava_random:REF_HTR2A|ENSG00000102468.11|EH38E3065139_rev_tile1-1	TEAD1	1
cardiac_neuro_cava_random:REF_HTR2A|ENSG00000102468.11|EH38E3065139_rev_tile1-1	TERF1	1
cardiac_neuro_cava_random:REF_HTR2A|ENSG00000102468.11|EH38E3065139_rev_tile1-1	TFAP2A	1
cardiac_neuro_cava_random:REF_HTR2A|ENSG00000102468.11|EH38E3065139_rev_tile1-1	TFAP2C	1
cardiac_neuro_cava_random:REF_HTR2A|ENSG00000102468.11|EH38E3065139_rev_tile1-1	TFAP4	1
cardiac_neuro_cava_random:REF_HTR2A|ENSG00000102468.11|EH38E3065139_rev_tile1-1	TP53	1
cardiac_neuro_cava_random:REF_HTR2A|ENSG00000102468.11|EH38E3065139_rev_tile1-1	TRIM24	1
cardiac_neuro_cava_random:REF_HTR2A|ENSG00000102468.11|EH38E3065139_rev_tile1-1	TWIST1	1
cardiac_neuro_cava_random:REF_HTR2A|ENSG00000102468.11|EH38E3065139_rev_tile1-1	USF1	1
cardiac_neuro_cava_random:REF_HTR2A|ENSG00000102468.11|EH38E3065139_rev_tile1-1	USF2	1
cardiac_neuro_cava_random:REF_HTR2A|ENSG00000102468.11|EH38E3065139_rev_tile1-1	VDR	1
cardiac_neuro_cava_random:REF_HTR2A|ENSG00000102468.11|EH38E3065139_rev_tile1-1	WT1	1
cardiac_neuro_cava_random:REF_HTR2A|ENSG00000102468.11|EH38E3065139_rev_tile1-1	YAP1	1
cardiac_neuro_cava_random:REF_HTR2A|ENSG00000102468.11|EH38E3065139_rev_tile1-1	YY1	1
cardiac_neuro_cava_random:REF_HTR2A|ENSG00000102468.11|EH38E3065139_rev_tile1-1	YY1AP1	1
cardiac_neuro_cava_random:REF_HTR2A|ENSG00000102468.11|EH38E3065139_rev_tile1-1	ZNF143	1
cardiac_neuro_cava_random:REF_HTR2A|ENSG00000102468.11|EH38E3065139_rev_tile1-1	ZNF561	1
cardiac_neuro_cava_random:REF_HTR2A|ENSG00000102468.11|EH38E3065139_rev_tile1-1	ZNF750	1
cardiac_neuro_cava_random:REF_IGLV3-25|ENSG00000211659.2|EH38E3470178_fwd_tile1-1	MYOD1	1
cardiac_neuro_cava_random:REF_IRF4|ENSG00000137265.16|EH38E2438433_fwd_tile1-1	BRD4	1
cardiac_neuro_cava_random:REF_IRF4|ENSG00000137265.16|EH38E2438433_fwd_tile1-1	CEBPA	1
cardiac_neuro_cava_random:REF_IRF4|ENSG00000137265.16|EH38E2438433_fwd_tile1-1	CEBPB	1
cardiac_neuro_cava_random:REF_IRF4|ENSG00000137265.16|EH38E2438433_fwd_tile1-1	JMJD1C	1
cardiac_neuro_cava_random:REF_IRF4|ENSG00000137265.16|EH38E2438433_fwd_tile1-1	KDM1A	1
cardiac_neuro_cava_random:REF_IRF4|ENSG00000137265.16|EH38E2438433_fwd_tile1-1	MYB	1
cardiac_neuro_cava_random:REF_IRF4|ENSG00000137265.16|EH38E2438433_fwd_tile1-1	NR4A1	1
cardiac_neuro_cava_random:REF_IRF4|ENSG00000137265.16|EH38E2438433_fwd_tile1-1	PAX3-FOXO1	1
cardiac_neuro_cava_random:REF_IRF4|ENSG00000137265.16|EH38E2438433_fwd_tile1-1	RORC	1
cardiac_neuro_cava_random:REF_IRF4|ENSG00000137265.16|EH38E2438433_fwd_tile1-1	RUNX1	1
cardiac_neuro_cava_random:REF_IRF4|ENSG00000137265.16|EH38E2438433_fwd_tile1-1	TCF3	1
cardiac_neuro_cava_random:REF_IRF4|ENSG00000137265.16|EH38E3684976_fwd_tile1-1	AHR	1
cardiac_neuro_cava_random:REF_IRF4|ENSG00000137265.16|EH38E3684976_fwd_tile1-1	AR	1
cardiac_neuro_cava_random:REF_IRF4|ENSG00000137265.16|EH38E3684976_fwd_tile1-1	ARNT	1
cardiac_neuro_cava_random:REF_IRF4|ENSG00000137265.16|EH38E3684976_fwd_tile1-1	BCL11A	1
cardiac_neuro_cava_random:REF_IRF4|ENSG00000137265.16|EH38E3684976_fwd_tile1-1	BCL6	1
cardiac_neuro_cava_random:REF_IRF4|ENSG00000137265.16|EH38E3684976_fwd_tile1-1	BCOR	1
cardiac_neuro_cava_random:REF_IRF4|ENSG00000137265.16|EH38E3684976_fwd_tile1-1	BHLHE22	1
cardiac_neuro_cava_random:REF_IRF4|ENSG00000137265.16|EH38E3684976_fwd_tile1-1	BHLHE40	1
cardiac_neuro_cava_random:REF_IRF4|ENSG00000137265.16|EH38E3684976_fwd_tile1-1	BRD3	1
cardiac_neuro_cava_random:REF_IRF4|ENSG00000137265.16|EH38E3684976_fwd_tile1-1	CBX1	1
cardiac_neuro_cava_random:REF_IRF4|ENSG00000137265.16|EH38E3684976_fwd_tile1-1	CEBPA	1
cardiac_neuro_cava_random:REF_IRF4|ENSG00000137265.16|EH38E3684976_fwd_tile1-1	CREBBP	1
cardiac_neuro_cava_random:REF_IRF4|ENSG00000137265.16|EH38E3684976_fwd_tile1-1	DPF2	1
cardiac_neuro_cava_random:REF_IRF4|ENSG00000137265.16|EH38E3684976_fwd_tile1-1	ELF1	1
cardiac_neuro_cava_random:REF_IRF4|ENSG00000137265.16|EH38E3684976_fwd_tile1-1	ELF3	1
cardiac_neuro_cava_random:REF_IRF4|ENSG00000137265.16|EH38E3684976_fwd_tile1-1	ERG	1
cardiac_neuro_cava_random:REF_IRF4|ENSG00000137265.16|EH38E3684976_fwd_tile1-1	ESR1	1
cardiac_neuro_cava_random:REF_IRF4|ENSG00000137265.16|EH38E3684976_fwd_tile1-1	ESRRA	1
cardiac_neuro_cava_random:REF_IRF4|ENSG00000137265.16|EH38E3684976_fwd_tile1-1	ETV6	1
cardiac_neuro_cava_random:REF_IRF4|ENSG00000137265.16|EH38E3684976_fwd_tile1-1	EVI1	1
cardiac_neuro_cava_random:REF_IRF4|ENSG00000137265.16|EH38E3684976_fwd_tile1-1	FLI1	1
cardiac_neuro_cava_random:REF_IRF4|ENSG00000137265.16|EH38E3684976_fwd_tile1-1	FOXA1	1
cardiac_neuro_cava_random:REF_IRF4|ENSG00000137265.16|EH38E3684976_fwd_tile1-1	FOXO1	1
cardiac_neuro_cava_random:REF_IRF4|ENSG00000137265.16|EH38E3684976_fwd_tile1-1	GABPA	1
cardiac_neuro_cava_random:REF_IRF4|ENSG00000137265.16|EH38E3684976_fwd_tile1-1	GATA2	1
cardiac_neuro_cava_random:REF_IRF4|ENSG00000137265.16|EH38E3684976_fwd_tile1-1	GATA3	1
cardiac_neuro_cava_random:REF_IRF4|ENSG00000137265.16|EH38E3684976_fwd_tile1-1	GATAD2B	1
cardiac_neuro_cava_random:REF_IRF4|ENSG00000137265.16|EH38E3684976_fwd_tile1-1	GLIS3	1
cardiac_neuro_cava_random:REF_IRF4|ENSG00000137265.16|EH38E3684976_fwd_tile1-1	HOXA3	1
cardiac_neuro_cava_random:REF_IRF4|ENSG00000137265.16|EH38E3684976_fwd_tile1-1	IRF1	1
cardiac_neuro_cava_random:REF_IRF4|ENSG00000137265.16|EH38E3684976_fwd_tile1-1	JARID2	1
cardiac_neuro_cava_random:REF_IRF4|ENSG00000137265.16|EH38E3684976_fwd_tile1-1	KLF4	1
cardiac_neuro_cava_random:REF_IRF4|ENSG00000137265.16|EH38E3684976_fwd_tile1-1	LMO2	1
cardiac_neuro_cava_random:REF_IRF4|ENSG00000137265.16|EH38E3684976_fwd_tile1-1	MBD2	1
cardiac_neuro_cava_random:REF_IRF4|ENSG00000137265.16|EH38E3684976_fwd_tile1-1	MECOM	1
cardiac_neuro_cava_random:REF_IRF4|ENSG00000137265.16|EH38E3684976_fwd_tile1-1	MED1	1
cardiac_neuro_cava_random:REF_IRF4|ENSG00000137265.16|EH38E3684976_fwd_tile1-1	MTA1	1
cardiac_neuro_cava_random:REF_IRF4|ENSG00000137265.16|EH38E3684976_fwd_tile1-1	NCOA2	1
cardiac_neuro_cava_random:REF_IRF4|ENSG00000137265.16|EH38E3684976_fwd_tile1-1	NR2F2	1
cardiac_neuro_cava_random:REF_IRF4|ENSG00000137265.16|EH38E3684976_fwd_tile1-1	NR3C1	1
cardiac_neuro_cava_random:REF_IRF4|ENSG00000137265.16|EH38E3684976_fwd_tile1-1	NRIP1	1
cardiac_neuro_cava_random:REF_IRF4|ENSG00000137265.16|EH38E3684976_fwd_tile1-1	PAX5	1
cardiac_neuro_cava_random:REF_IRF4|ENSG00000137265.16|EH38E3684976_fwd_tile1-1	PGR	1
cardiac_neuro_cava_random:REF_IRF4|ENSG00000137265.16|EH38E3684976_fwd_tile1-1	RBPJ	1
cardiac_neuro_cava_random:REF_IRF4|ENSG00000137265.16|EH38E3684976_fwd_tile1-1	RELA	1
cardiac_neuro_cava_random:REF_IRF4|ENSG00000137265.16|EH38E3684976_fwd_tile1-1	RUNX1	1
cardiac_neuro_cava_random:REF_IRF4|ENSG00000137265.16|EH38E3684976_fwd_tile1-1	RUNX1T1	1
cardiac_neuro_cava_random:REF_IRF4|ENSG00000137265.16|EH38E3684976_fwd_tile1-1	SIN3A	1
cardiac_neuro_cava_random:REF_IRF4|ENSG00000137265.16|EH38E3684976_fwd_tile1-1	SMAD2-3	1
cardiac_neuro_cava_random:REF_IRF4|ENSG00000137265.16|EH38E3684976_fwd_tile1-1	SPDEF	1
cardiac_neuro_cava_random:REF_IRF4|ENSG00000137265.16|EH38E3684976_fwd_tile1-1	SPI1	1
cardiac_neuro_cava_random:REF_IRF4|ENSG00000137265.16|EH38E3684976_fwd_tile1-1	SPIB	1
cardiac_neuro_cava_random:REF_IRF4|ENSG00000137265.16|EH38E3684976_fwd_tile1-1	STAG1	1
cardiac_neuro_cava_random:REF_IRF4|ENSG00000137265.16|EH38E3684976_fwd_tile1-1	TAL1	1
cardiac_neuro_cava_random:REF_IRF4|ENSG00000137265.16|EH38E3684976_fwd_tile1-1	TCF12	1
cardiac_neuro_cava_random:REF_IRF4|ENSG00000137265.16|EH38E3684976_fwd_tile1-1	TCF3	1
cardiac_neuro_cava_random:REF_IRF4|ENSG00000137265.16|EH38E3684976_fwd_tile1-1	TCF4	1
cardiac_neuro_cava_random:REF_IRF4|ENSG00000137265.16|EH38E3684976_fwd_tile1-1	TEAD4	1
cardiac_neuro_cava_random:REF_IRF4|ENSG00000137265.16|EH38E3684976_fwd_tile1-1	TERF2	1
cardiac_neuro_cava_random:REF_IRF4|ENSG00000137265.16|EH38E3684976_fwd_tile1-1	TFAP2A	1
cardiac_neuro_cava_random:REF_IRF4|ENSG00000137265.16|EH38E3684976_fwd_tile1-1	TFAP2C	1
cardiac_neuro_cava_random:REF_IRF4|ENSG00000137265.16|EH38E3684976_fwd_tile1-1	TLE3	1
cardiac_neuro_cava_random:REF_IRF4|ENSG00000137265.16|EH38E3684976_fwd_tile1-1	TRIM24	1
cardiac_neuro_cava_random:REF_IRF4|ENSG00000137265.16|EH38E3684976_fwd_tile1-1	TRIM28	1
cardiac_neuro_cava_random:REF_IRF4|ENSG00000137265.16|EH38E3684976_fwd_tile1-1	USF2	1
cardiac_neuro_cava_random:REF_IRF4|ENSG00000137265.16|EH38E3684976_fwd_tile1-1	ZBTB16	1
cardiac_neuro_cava_random:REF_IRF4|ENSG00000137265.16|EH38E3684976_fwd_tile1-1	ZEB1	1
cardiac_neuro_cava_random:REF_IRF4|ENSG00000137265.16|EH38E3684976_fwd_tile1-1	ZFP36	1
cardiac_neuro_cava_random:REF_IRF4|ENSG00000137265.16|EH38E3684976_fwd_tile1-1	ZNF687	1
cardiac_neuro_cava_random:REF_IRF4|ENSG00000137265.16|EH38E3684982_fwd_tile1-1	AR	1
cardiac_neuro_cava_random:REF_IRF4|ENSG00000137265.16|EH38E3684982_fwd_tile1-1	ATF1	1
cardiac_neuro_cava_random:REF_IRF4|ENSG00000137265.16|EH38E3684982_fwd_tile1-1	ATF2	1
cardiac_neuro_cava_random:REF_IRF4|ENSG00000137265.16|EH38E3684982_fwd_tile1-1	ATF3	2
cardiac_neuro_cava_random:REF_IRF4|ENSG00000137265.16|EH38E3684982_fwd_tile1-1	ATF4	1
cardiac_neuro_cava_random:REF_IRF4|ENSG00000137265.16|EH38E3684982_fwd_tile1-1	ATF7	1
cardiac_neuro_cava_random:REF_IRF4|ENSG00000137265.16|EH38E3684982_fwd_tile1-1	BCL3	1
cardiac_neuro_cava_random:REF_IRF4|ENSG00000137265.16|EH38E3684982_fwd_tile1-1	BRD4	2
cardiac_neuro_cava_random:REF_IRF4|ENSG00000137265.16|EH38E3684982_fwd_tile1-1	CEBPA	2
cardiac_neuro_cava_random:REF_IRF4|ENSG00000137265.16|EH38E3684982_fwd_tile1-1	CEBPB	1
cardiac_neuro_cava_random:REF_IRF4|ENSG00000137265.16|EH38E3684982_fwd_tile1-1	CEBPG	1
cardiac_neuro_cava_random:REF_IRF4|ENSG00000137265.16|EH38E3684982_fwd_tile1-1	CREB1	1
cardiac_neuro_cava_random:REF_IRF4|ENSG00000137265.16|EH38E3684982_fwd_tile1-1	CREM	1
cardiac_neuro_cava_random:REF_IRF4|ENSG00000137265.16|EH38E3684982_fwd_tile1-1	E2F1	1
cardiac_neuro_cava_random:REF_IRF4|ENSG00000137265.16|EH38E3684982_fwd_tile1-1	EHMT2	1
cardiac_neuro_cava_random:REF_IRF4|ENSG00000137265.16|EH38E3684982_fwd_tile1-1	EP300	1
cardiac_neuro_cava_random:REF_IRF4|ENSG00000137265.16|EH38E3684982_fwd_tile1-1	EZH2	1
cardiac_neuro_cava_random:REF_IRF4|ENSG00000137265.16|EH38E3684982_fwd_tile1-1	FOS	1
cardiac_neuro_cava_random:REF_IRF4|ENSG00000137265.16|EH38E3684982_fwd_tile1-1	FOXA1	1
cardiac_neuro_cava_random:REF_IRF4|ENSG00000137265.16|EH38E3684982_fwd_tile1-1	FOXA2	1
cardiac_neuro_cava_random:REF_IRF4|ENSG00000137265.16|EH38E3684982_fwd_tile1-1	FOXK2	1
cardiac_neuro_cava_random:REF_IRF4|ENSG00000137265.16|EH38E3684982_fwd_tile1-1	FOXL2	1
cardiac_neuro_cava_random:REF_IRF4|ENSG00000137265.16|EH38E3684982_fwd_tile1-1	GATA2	1
cardiac_neuro_cava_random:REF_IRF4|ENSG00000137265.16|EH38E3684982_fwd_tile1-1	HNF4A	1
cardiac_neuro_cava_random:REF_IRF4|ENSG00000137265.16|EH38E3684982_fwd_tile1-1	IKZF1	1
cardiac_neuro_cava_random:REF_IRF4|ENSG00000137265.16|EH38E3684982_fwd_tile1-1	JUN	2
cardiac_neuro_cava_random:REF_IRF4|ENSG00000137265.16|EH38E3684982_fwd_tile1-1	JUNB	1
cardiac_neuro_cava_random:REF_IRF4|ENSG00000137265.16|EH38E3684982_fwd_tile1-1	JUND	1
cardiac_neuro_cava_random:REF_IRF4|ENSG00000137265.16|EH38E3684982_fwd_tile1-1	MAX	1
cardiac_neuro_cava_random:REF_IRF4|ENSG00000137265.16|EH38E3684982_fwd_tile1-1	MED1	1
cardiac_neuro_cava_random:REF_IRF4|ENSG00000137265.16|EH38E3684982_fwd_tile1-1	MTA3	1
cardiac_neuro_cava_random:REF_IRF4|ENSG00000137265.16|EH38E3684982_fwd_tile1-1	MYC	1
cardiac_neuro_cava_random:REF_IRF4|ENSG00000137265.16|EH38E3684982_fwd_tile1-1	NFKB1	1
cardiac_neuro_cava_random:REF_IRF4|ENSG00000137265.16|EH38E3684982_fwd_tile1-1	NR2F2	1
cardiac_neuro_cava_random:REF_IRF4|ENSG00000137265.16|EH38E3684982_fwd_tile1-1	PBX3	1
cardiac_neuro_cava_random:REF_IRF4|ENSG00000137265.16|EH38E3684982_fwd_tile1-1	PPARG	1
cardiac_neuro_cava_random:REF_IRF4|ENSG00000137265.16|EH38E3684982_fwd_tile1-1	PYGO2	1
cardiac_neuro_cava_random:REF_IRF4|ENSG00000137265.16|EH38E3684982_fwd_tile1-1	RNF2	1
cardiac_neuro_cava_random:REF_IRF4|ENSG00000137265.16|EH38E3684982_fwd_tile1-1	SMARCA4	1
cardiac_neuro_cava_random:REF_IRF4|ENSG00000137265.16|EH38E3684982_fwd_tile1-1	SMARCC1	1
cardiac_neuro_cava_random:REF_IRF4|ENSG00000137265.16|EH38E3684982_fwd_tile1-1	SPI1	1
cardiac_neuro_cava_random:REF_IRF4|ENSG00000137265.16|EH38E3684982_fwd_tile1-1	STAT1	1
cardiac_neuro_cava_random:REF_IRF4|ENSG00000137265.16|EH38E3684982_fwd_tile1-1	STAT3	1
cardiac_neuro_cava_random:REF_IRF4|ENSG00000137265.16|EH38E3684982_fwd_tile1-1	TCF3	1
cardiac_neuro_cava_random:REF_IRF4|ENSG00000137265.16|EH38E3684982_fwd_tile1-1	XBP1	1
cardiac_neuro_cava_random:REF_IRF4|ENSG00000137265.16|EH38E3684982_fwd_tile1-1	XRCC5	1
cardiac_neuro_cava_random:REF_IRF4|ENSG00000137265.16|EH38E3684982_fwd_tile1-1	YY1	1
cardiac_neuro_cava_random:REF_IRF4|ENSG00000137265.16|EH38E3684982_fwd_tile1-1	ZBTB33	1
cardiac_neuro_cava_random:REF_IRX3|ENSG00000177508.12|EH38E1816797_rev_tile1-1	BRD4	1
cardiac_neuro_cava_random:REF_IRX3|ENSG00000177508.12|EH38E1816797_rev_tile1-1	GATA2	1
cardiac_neuro_cava_random:REF_IRX3|ENSG00000177508.12|EH38E1816797_rev_tile1-1	GATA3	1
cardiac_neuro_cava_random:REF_IRX3|ENSG00000177508.12|EH38E1816797_rev_tile1-1	MED26	1
cardiac_neuro_cava_random:REF_IRX3|ENSG00000177508.12|EH38E1816797_rev_tile1-1	SMARCA4	1
cardiac_neuro_cava_random:REF_IRX3|ENSG00000177508.12|EH38E1816797_rev_tile1-1	TP53	1
cardiac_neuro_cava_random:REF_IRX3|ENSG00000177508.12|EH38E1816797_rev_tile1-1	TWIST1	1
cardiac_neuro_cava_random:REF_IRX3|ENSG00000177508.12|EH38E1816797_rev_tile1-1	USF1	1
cardiac_neuro_cava_random:REF_IRX3|ENSG00000177508.12|EH38E1816797_rev_tile1-1	USF2	1
cardiac_neuro_cava_random:REF_IRX3|ENSG00000177508.12|EH38E1816797_rev_tile1-1	ZHX1	1
cardiac_neuro_cava_random:REF_IZUMO1|ENSG00000182264.9|EH38E1960234_rev_tile1-1	AFF1	1
cardiac_neuro_cava_random:REF_IZUMO1|ENSG00000182264.9|EH38E1960234_rev_tile1-1	AFF4	1
cardiac_neuro_cava_random:REF_IZUMO1|ENSG00000182264.9|EH38E1960234_rev_tile1-1	AR	1
cardiac_neuro_cava_random:REF_IZUMO1|ENSG00000182264.9|EH38E1960234_rev_tile1-1	ARID2	1
cardiac_neuro_cava_random:REF_IZUMO1|ENSG00000182264.9|EH38E1960234_rev_tile1-1	ARID3A	1
cardiac_neuro_cava_random:REF_IZUMO1|ENSG00000182264.9|EH38E1960234_rev_tile1-1	ASXL3	1
cardiac_neuro_cava_random:REF_IZUMO1|ENSG00000182264.9|EH38E1960234_rev_tile1-1	ATF3	1
cardiac_neuro_cava_random:REF_IZUMO1|ENSG00000182264.9|EH38E1960234_rev_tile1-1	BACH1	1
cardiac_neuro_cava_random:REF_IZUMO1|ENSG00000182264.9|EH38E1960234_rev_tile1-1	BAF155	1
cardiac_neuro_cava_random:REF_IZUMO1|ENSG00000182264.9|EH38E1960234_rev_tile1-1	BAP1	1
cardiac_neuro_cava_random:REF_IZUMO1|ENSG00000182264.9|EH38E1960234_rev_tile1-1	BCL11A	1
cardiac_neuro_cava_random:REF_IZUMO1|ENSG00000182264.9|EH38E1960234_rev_tile1-1	BCL6	1
cardiac_neuro_cava_random:REF_IZUMO1|ENSG00000182264.9|EH38E1960234_rev_tile1-1	BCOR	1
cardiac_neuro_cava_random:REF_IZUMO1|ENSG00000182264.9|EH38E1960234_rev_tile1-1	BRD3	1
cardiac_neuro_cava_random:REF_IZUMO1|ENSG00000182264.9|EH38E1960234_rev_tile1-1	BRD4	1
cardiac_neuro_cava_random:REF_IZUMO1|ENSG00000182264.9|EH38E1960234_rev_tile1-1	CDK8	1
cardiac_neuro_cava_random:REF_IZUMO1|ENSG00000182264.9|EH38E1960234_rev_tile1-1	CDK9	1
cardiac_neuro_cava_random:REF_IZUMO1|ENSG00000182264.9|EH38E1960234_rev_tile1-1	CDX2	1
cardiac_neuro_cava_random:REF_IZUMO1|ENSG00000182264.9|EH38E1960234_rev_tile1-1	CEBPB	1
cardiac_neuro_cava_random:REF_IZUMO1|ENSG00000182264.9|EH38E1960234_rev_tile1-1	CHD2	1
cardiac_neuro_cava_random:REF_IZUMO1|ENSG00000182264.9|EH38E1960234_rev_tile1-1	CREB1	2
cardiac_neuro_cava_random:REF_IZUMO1|ENSG00000182264.9|EH38E1960234_rev_tile1-1	CREB3L1	1
cardiac_neuro_cava_random:REF_IZUMO1|ENSG00000182264.9|EH38E1960234_rev_tile1-1	CREBBP	1
cardiac_neuro_cava_random:REF_IZUMO1|ENSG00000182264.9|EH38E1960234_rev_tile1-1	CREM	1
cardiac_neuro_cava_random:REF_IZUMO1|ENSG00000182264.9|EH38E1960234_rev_tile1-1	DDX21	1
cardiac_neuro_cava_random:REF_IZUMO1|ENSG00000182264.9|EH38E1960234_rev_tile1-1	DEAF1	1
cardiac_neuro_cava_random:REF_IZUMO1|ENSG00000182264.9|EH38E1960234_rev_tile1-1	E2F5	1
cardiac_neuro_cava_random:REF_IZUMO1|ENSG00000182264.9|EH38E1960234_rev_tile1-1	ELF1	1
cardiac_neuro_cava_random:REF_IZUMO1|ENSG00000182264.9|EH38E1960234_rev_tile1-1	ELL	1
cardiac_neuro_cava_random:REF_IZUMO1|ENSG00000182264.9|EH38E1960234_rev_tile1-1	ESR1	1
cardiac_neuro_cava_random:REF_IZUMO1|ENSG00000182264.9|EH38E1960234_rev_tile1-1	ETS1	1
cardiac_neuro_cava_random:REF_IZUMO1|ENSG00000182264.9|EH38E1960234_rev_tile1-1	FOXA1	1
cardiac_neuro_cava_random:REF_IZUMO1|ENSG00000182264.9|EH38E1960234_rev_tile1-1	FOXA2	1
cardiac_neuro_cava_random:REF_IZUMO1|ENSG00000182264.9|EH38E1960234_rev_tile1-1	FOXK1	1
cardiac_neuro_cava_random:REF_IZUMO1|ENSG00000182264.9|EH38E1960234_rev_tile1-1	FOXK2	1
cardiac_neuro_cava_random:REF_IZUMO1|ENSG00000182264.9|EH38E1960234_rev_tile1-1	FOXL2	1
cardiac_neuro_cava_random:REF_IZUMO1|ENSG00000182264.9|EH38E1960234_rev_tile1-1	GATA1	1
cardiac_neuro_cava_random:REF_IZUMO1|ENSG00000182264.9|EH38E1960234_rev_tile1-1	GATA2	1
cardiac_neuro_cava_random:REF_IZUMO1|ENSG00000182264.9|EH38E1960234_rev_tile1-1	GFI1B	1
cardiac_neuro_cava_random:REF_IZUMO1|ENSG00000182264.9|EH38E1960234_rev_tile1-1	HCFC1	1
cardiac_neuro_cava_random:REF_IZUMO1|ENSG00000182264.9|EH38E1960234_rev_tile1-1	HDAC1	1
cardiac_neuro_cava_random:REF_IZUMO1|ENSG00000182264.9|EH38E1960234_rev_tile1-1	HDAC2	1
cardiac_neuro_cava_random:REF_IZUMO1|ENSG00000182264.9|EH38E1960234_rev_tile1-1	HNF4A	1
cardiac_neuro_cava_random:REF_IZUMO1|ENSG00000182264.9|EH38E1960234_rev_tile1-1	HSF1	1
cardiac_neuro_cava_random:REF_IZUMO1|ENSG00000182264.9|EH38E1960234_rev_tile1-1	IRF2	1
cardiac_neuro_cava_random:REF_IZUMO1|ENSG00000182264.9|EH38E1960234_rev_tile1-1	JMJD6	1
cardiac_neuro_cava_random:REF_IZUMO1|ENSG00000182264.9|EH38E1960234_rev_tile1-1	JUN	1
cardiac_neuro_cava_random:REF_IZUMO1|ENSG00000182264.9|EH38E1960234_rev_tile1-1	JUNB	1
cardiac_neuro_cava_random:REF_IZUMO1|ENSG00000182264.9|EH38E1960234_rev_tile1-1	JUND	1
cardiac_neuro_cava_random:REF_IZUMO1|ENSG00000182264.9|EH38E1960234_rev_tile1-1	KAT2A	1
cardiac_neuro_cava_random:REF_IZUMO1|ENSG00000182264.9|EH38E1960234_rev_tile1-1	KDM1A	1
cardiac_neuro_cava_random:REF_IZUMO1|ENSG00000182264.9|EH38E1960234_rev_tile1-1	KDM5A	1
cardiac_neuro_cava_random:REF_IZUMO1|ENSG00000182264.9|EH38E1960234_rev_tile1-1	KLF10	1
cardiac_neuro_cava_random:REF_IZUMO1|ENSG00000182264.9|EH38E1960234_rev_tile1-1	L3MBTL2	1
cardiac_neuro_cava_random:REF_IZUMO1|ENSG00000182264.9|EH38E1960234_rev_tile1-1	LIN54	1
cardiac_neuro_cava_random:REF_IZUMO1|ENSG00000182264.9|EH38E1960234_rev_tile1-1	LMO1	1
cardiac_neuro_cava_random:REF_IZUMO1|ENSG00000182264.9|EH38E1960234_rev_tile1-1	LMO2	1
cardiac_neuro_cava_random:REF_IZUMO1|ENSG00000182264.9|EH38E1960234_rev_tile1-1	MAX	1
cardiac_neuro_cava_random:REF_IZUMO1|ENSG00000182264.9|EH38E1960234_rev_tile1-1	MAZ	1
cardiac_neuro_cava_random:REF_IZUMO1|ENSG00000182264.9|EH38E1960234_rev_tile1-1	MBD2	1
cardiac_neuro_cava_random:REF_IZUMO1|ENSG00000182264.9|EH38E1960234_rev_tile1-1	MED12	1
cardiac_neuro_cava_random:REF_IZUMO1|ENSG00000182264.9|EH38E1960234_rev_tile1-1	MRTFA	1
cardiac_neuro_cava_random:REF_IZUMO1|ENSG00000182264.9|EH38E1960234_rev_tile1-1	MYBL2	1
cardiac_neuro_cava_random:REF_IZUMO1|ENSG00000182264.9|EH38E1960234_rev_tile1-1	MYC	1
cardiac_neuro_cava_random:REF_IZUMO1|ENSG00000182264.9|EH38E1960234_rev_tile1-1	MYCN	1
cardiac_neuro_cava_random:REF_IZUMO1|ENSG00000182264.9|EH38E1960234_rev_tile1-1	NANOG	1
cardiac_neuro_cava_random:REF_IZUMO1|ENSG00000182264.9|EH38E1960234_rev_tile1-1	NFE2L2	1
cardiac_neuro_cava_random:REF_IZUMO1|ENSG00000182264.9|EH38E1960234_rev_tile1-1	NFYB	1
cardiac_neuro_cava_random:REF_IZUMO1|ENSG00000182264.9|EH38E1960234_rev_tile1-1	NOTCH1	1
cardiac_neuro_cava_random:REF_IZUMO1|ENSG00000182264.9|EH38E1960234_rev_tile1-1	NR2C1	1
cardiac_neuro_cava_random:REF_IZUMO1|ENSG00000182264.9|EH38E1960234_rev_tile1-1	NRF1	1
cardiac_neuro_cava_random:REF_IZUMO1|ENSG00000182264.9|EH38E1960234_rev_tile1-1	OGT	1
cardiac_neuro_cava_random:REF_IZUMO1|ENSG00000182264.9|EH38E1960234_rev_tile1-1	PAF1	1
cardiac_neuro_cava_random:REF_IZUMO1|ENSG00000182264.9|EH38E1960234_rev_tile1-1	PAX5	1
cardiac_neuro_cava_random:REF_IZUMO1|ENSG00000182264.9|EH38E1960234_rev_tile1-1	PCGF1	1
cardiac_neuro_cava_random:REF_IZUMO1|ENSG00000182264.9|EH38E1960234_rev_tile1-1	PITX3	1
cardiac_neuro_cava_random:REF_IZUMO1|ENSG00000182264.9|EH38E1960234_rev_tile1-1	PML	1
cardiac_neuro_cava_random:REF_IZUMO1|ENSG00000182264.9|EH38E1960234_rev_tile1-1	POU2F1	1
cardiac_neuro_cava_random:REF_IZUMO1|ENSG00000182264.9|EH38E1960234_rev_tile1-1	POU5F1	1
cardiac_neuro_cava_random:REF_IZUMO1|ENSG00000182264.9|EH38E1960234_rev_tile1-1	PRDM14	1
cardiac_neuro_cava_random:REF_IZUMO1|ENSG00000182264.9|EH38E1960234_rev_tile1-1	RAD21	1
cardiac_neuro_cava_random:REF_IZUMO1|ENSG00000182264.9|EH38E1960234_rev_tile1-1	RB1	1
cardiac_neuro_cava_random:REF_IZUMO1|ENSG00000182264.9|EH38E1960234_rev_tile1-1	RBPJ	1
cardiac_neuro_cava_random:REF_IZUMO1|ENSG00000182264.9|EH38E1960234_rev_tile1-1	RELA	1
cardiac_neuro_cava_random:REF_IZUMO1|ENSG00000182264.9|EH38E1960234_rev_tile1-1	RNF2	1
cardiac_neuro_cava_random:REF_IZUMO1|ENSG00000182264.9|EH38E1960234_rev_tile1-1	RUNX1	1
cardiac_neuro_cava_random:REF_IZUMO1|ENSG00000182264.9|EH38E1960234_rev_tile1-1	SIX5	1
cardiac_neuro_cava_random:REF_IZUMO1|ENSG00000182264.9|EH38E1960234_rev_tile1-1	SMAD3	2
cardiac_neuro_cava_random:REF_IZUMO1|ENSG00000182264.9|EH38E1960234_rev_tile1-1	SMARCC1	1
cardiac_neuro_cava_random:REF_IZUMO1|ENSG00000182264.9|EH38E1960234_rev_tile1-1	SOX2	1
cardiac_neuro_cava_random:REF_IZUMO1|ENSG00000182264.9|EH38E1960234_rev_tile1-1	SOX3	1
cardiac_neuro_cava_random:REF_IZUMO1|ENSG00000182264.9|EH38E1960234_rev_tile1-1	SOX4	1
cardiac_neuro_cava_random:REF_IZUMO1|ENSG00000182264.9|EH38E1960234_rev_tile1-1	SPI1	1
cardiac_neuro_cava_random:REF_IZUMO1|ENSG00000182264.9|EH38E1960234_rev_tile1-1	SPIB	1
cardiac_neuro_cava_random:REF_IZUMO1|ENSG00000182264.9|EH38E1960234_rev_tile1-1	SUZ12	1
cardiac_neuro_cava_random:REF_IZUMO1|ENSG00000182264.9|EH38E1960234_rev_tile1-1	TAF3	1
cardiac_neuro_cava_random:REF_IZUMO1|ENSG00000182264.9|EH38E1960234_rev_tile1-1	TAL1	1
cardiac_neuro_cava_random:REF_IZUMO1|ENSG00000182264.9|EH38E1960234_rev_tile1-1	TARDBP	1
cardiac_neuro_cava_random:REF_IZUMO1|ENSG00000182264.9|EH38E1960234_rev_tile1-1	TBL1XR1	1
cardiac_neuro_cava_random:REF_IZUMO1|ENSG00000182264.9|EH38E1960234_rev_tile1-1	TBX2	1
cardiac_neuro_cava_random:REF_IZUMO1|ENSG00000182264.9|EH38E1960234_rev_tile1-1	TCF12	1
cardiac_neuro_cava_random:REF_IZUMO1|ENSG00000182264.9|EH38E1960234_rev_tile1-1	TCF4	1
cardiac_neuro_cava_random:REF_IZUMO1|ENSG00000182264.9|EH38E1960234_rev_tile1-1	TFAP4	1
cardiac_neuro_cava_random:REF_IZUMO1|ENSG00000182264.9|EH38E1960234_rev_tile1-1	THAP11	1
cardiac_neuro_cava_random:REF_IZUMO1|ENSG00000182264.9|EH38E1960234_rev_tile1-1	ZBED4	1
cardiac_neuro_cava_random:REF_IZUMO1|ENSG00000182264.9|EH38E1960234_rev_tile1-1	ZBTB10	1
cardiac_neuro_cava_random:REF_IZUMO1|ENSG00000182264.9|EH38E1960234_rev_tile1-1	ZBTB11	1
cardiac_neuro_cava_random:REF_IZUMO1|ENSG00000182264.9|EH38E1960234_rev_tile1-1	ZBTB6	1
cardiac_neuro_cava_random:REF_IZUMO1|ENSG00000182264.9|EH38E1960234_rev_tile1-1	ZBTB7A	1
cardiac_neuro_cava_random:REF_IZUMO1|ENSG00000182264.9|EH38E1960234_rev_tile1-1	ZEB2	1
cardiac_neuro_cava_random:REF_IZUMO1|ENSG00000182264.9|EH38E1960234_rev_tile1-1	ZMIZ1	1
cardiac_neuro_cava_random:REF_IZUMO1|ENSG00000182264.9|EH38E1960234_rev_tile1-1	ZNF143	1
cardiac_neuro_cava_random:REF_IZUMO1|ENSG00000182264.9|EH38E1960234_rev_tile1-1	ZNF148	1
cardiac_neuro_cava_random:REF_IZUMO1|ENSG00000182264.9|EH38E1960234_rev_tile1-1	ZNF175	1
cardiac_neuro_cava_random:REF_IZUMO1|ENSG00000182264.9|EH38E1960234_rev_tile1-1	ZNF215	1
cardiac_neuro_cava_random:REF_IZUMO1|ENSG00000182264.9|EH38E1960234_rev_tile1-1	ZNF217	1
cardiac_neuro_cava_random:REF_IZUMO1|ENSG00000182264.9|EH38E1960234_rev_tile1-1	ZNF273	1
cardiac_neuro_cava_random:REF_IZUMO1|ENSG00000182264.9|EH38E1960234_rev_tile1-1	ZNF274	1
cardiac_neuro_cava_random:REF_IZUMO1|ENSG00000182264.9|EH38E1960234_rev_tile1-1	ZNF311	1
cardiac_neuro_cava_random:REF_IZUMO1|ENSG00000182264.9|EH38E1960234_rev_tile1-1	ZNF574	1
cardiac_neuro_cava_random:REF_IZUMO1|ENSG00000182264.9|EH38E1960234_rev_tile1-1	ZNF585A	1
cardiac_neuro_cava_random:REF_IZUMO1|ENSG00000182264.9|EH38E1960234_rev_tile1-1	ZNF592	1
cardiac_neuro_cava_random:REF_IZUMO1|ENSG00000182264.9|EH38E1960234_rev_tile1-1	ZNF639	1
cardiac_neuro_cava_random:REF_IZUMO1|ENSG00000182264.9|EH38E1960234_rev_tile1-1	ZNF644	1
cardiac_neuro_cava_random:REF_IZUMO1|ENSG00000182264.9|EH38E1960234_rev_tile1-1	ZNF652	1
cardiac_neuro_cava_random:REF_IZUMO1|ENSG00000182264.9|EH38E1960234_rev_tile1-1	ZNF76	1
cardiac_neuro_cava_random:REF_IZUMO1|ENSG00000182264.9|EH38E1960234_rev_tile1-1	ZNF83	1
cardiac_neuro_cava_random:REF_JAG1|ENSG00000101384.12|EH38E3419825_rev_tile1-1	AR	1
cardiac_neuro_cava_random:REF_JAG1|ENSG00000101384.12|EH38E3419825_rev_tile1-1	ARID1A	1
cardiac_neuro_cava_random:REF_JAG1|ENSG00000101384.12|EH38E3419825_rev_tile1-1	ATF3	1
cardiac_neuro_cava_random:REF_JAG1|ENSG00000101384.12|EH38E3419825_rev_tile1-1	BHLHE40	1
cardiac_neuro_cava_random:REF_JAG1|ENSG00000101384.12|EH38E3419825_rev_tile1-1	BRD2	1
cardiac_neuro_cava_random:REF_JAG1|ENSG00000101384.12|EH38E3419825_rev_tile1-1	BRD4	1
cardiac_neuro_cava_random:REF_JAG1|ENSG00000101384.12|EH38E3419825_rev_tile1-1	BRD9	1
cardiac_neuro_cava_random:REF_JAG1|ENSG00000101384.12|EH38E3419825_rev_tile1-1	CBX3	1
cardiac_neuro_cava_random:REF_JAG1|ENSG00000101384.12|EH38E3419825_rev_tile1-1	CEBPB	1
cardiac_neuro_cava_random:REF_JAG1|ENSG00000101384.12|EH38E3419825_rev_tile1-1	CHD4	1
cardiac_neuro_cava_random:REF_JAG1|ENSG00000101384.12|EH38E3419825_rev_tile1-1	CREB1	1
cardiac_neuro_cava_random:REF_JAG1|ENSG00000101384.12|EH38E3419825_rev_tile1-1	CREBBP	1
cardiac_neuro_cava_random:REF_JAG1|ENSG00000101384.12|EH38E3419825_rev_tile1-1	DAXX	1
cardiac_neuro_cava_random:REF_JAG1|ENSG00000101384.12|EH38E3419825_rev_tile1-1	E2F1	1
cardiac_neuro_cava_random:REF_JAG1|ENSG00000101384.12|EH38E3419825_rev_tile1-1	E4F1	1
cardiac_neuro_cava_random:REF_JAG1|ENSG00000101384.12|EH38E3419825_rev_tile1-1	EGR1	1
cardiac_neuro_cava_random:REF_JAG1|ENSG00000101384.12|EH38E3419825_rev_tile1-1	EHF	1
cardiac_neuro_cava_random:REF_JAG1|ENSG00000101384.12|EH38E3419825_rev_tile1-1	ELF1	1
cardiac_neuro_cava_random:REF_JAG1|ENSG00000101384.12|EH38E3419825_rev_tile1-1	ELF3	1
cardiac_neuro_cava_random:REF_JAG1|ENSG00000101384.12|EH38E3419825_rev_tile1-1	EP300	1
cardiac_neuro_cava_random:REF_JAG1|ENSG00000101384.12|EH38E3419825_rev_tile1-1	ERG	1
cardiac_neuro_cava_random:REF_JAG1|ENSG00000101384.12|EH38E3419825_rev_tile1-1	ESR1	1
cardiac_neuro_cava_random:REF_JAG1|ENSG00000101384.12|EH38E3419825_rev_tile1-1	ETS1	1
cardiac_neuro_cava_random:REF_JAG1|ENSG00000101384.12|EH38E3419825_rev_tile1-1	FLI1	1
cardiac_neuro_cava_random:REF_JAG1|ENSG00000101384.12|EH38E3419825_rev_tile1-1	FOS	1
cardiac_neuro_cava_random:REF_JAG1|ENSG00000101384.12|EH38E3419825_rev_tile1-1	FOSL1	1
cardiac_neuro_cava_random:REF_JAG1|ENSG00000101384.12|EH38E3419825_rev_tile1-1	FOSL2	1
cardiac_neuro_cava_random:REF_JAG1|ENSG00000101384.12|EH38E3419825_rev_tile1-1	FOXA1	1
cardiac_neuro_cava_random:REF_JAG1|ENSG00000101384.12|EH38E3419825_rev_tile1-1	GABPA	1
cardiac_neuro_cava_random:REF_JAG1|ENSG00000101384.12|EH38E3419825_rev_tile1-1	GABPB1	1
cardiac_neuro_cava_random:REF_JAG1|ENSG00000101384.12|EH38E3419825_rev_tile1-1	GATA1	1
cardiac_neuro_cava_random:REF_JAG1|ENSG00000101384.12|EH38E3419825_rev_tile1-1	GATA2	1
cardiac_neuro_cava_random:REF_JAG1|ENSG00000101384.12|EH38E3419825_rev_tile1-1	GATA4	1
cardiac_neuro_cava_random:REF_JAG1|ENSG00000101384.12|EH38E3419825_rev_tile1-1	GATA6	1
cardiac_neuro_cava_random:REF_JAG1|ENSG00000101384.12|EH38E3419825_rev_tile1-1	GFI1B	1
cardiac_neuro_cava_random:REF_JAG1|ENSG00000101384.12|EH38E3419825_rev_tile1-1	HNF4A	1
cardiac_neuro_cava_random:REF_JAG1|ENSG00000101384.12|EH38E3419825_rev_tile1-1	INTS13	1
cardiac_neuro_cava_random:REF_JAG1|ENSG00000101384.12|EH38E3419825_rev_tile1-1	IRF1	1
cardiac_neuro_cava_random:REF_JAG1|ENSG00000101384.12|EH38E3419825_rev_tile1-1	JUN	1
cardiac_neuro_cava_random:REF_JAG1|ENSG00000101384.12|EH38E3419825_rev_tile1-1	JUNB	1
cardiac_neuro_cava_random:REF_JAG1|ENSG00000101384.12|EH38E3419825_rev_tile1-1	JUND	1
cardiac_neuro_cava_random:REF_JAG1|ENSG00000101384.12|EH38E3419825_rev_tile1-1	KLF1	1
cardiac_neuro_cava_random:REF_JAG1|ENSG00000101384.12|EH38E3419825_rev_tile1-1	KLF6	1
cardiac_neuro_cava_random:REF_JAG1|ENSG00000101384.12|EH38E3419825_rev_tile1-1	MAML1	1
cardiac_neuro_cava_random:REF_JAG1|ENSG00000101384.12|EH38E3419825_rev_tile1-1	MAX	1
cardiac_neuro_cava_random:REF_JAG1|ENSG00000101384.12|EH38E3419825_rev_tile1-1	MED1	1
cardiac_neuro_cava_random:REF_JAG1|ENSG00000101384.12|EH38E3419825_rev_tile1-1	MGA	1
cardiac_neuro_cava_random:REF_JAG1|ENSG00000101384.12|EH38E3419825_rev_tile1-1	MITF	1
cardiac_neuro_cava_random:REF_JAG1|ENSG00000101384.12|EH38E3419825_rev_tile1-1	MYC	1
cardiac_neuro_cava_random:REF_JAG1|ENSG00000101384.12|EH38E3419825_rev_tile1-1	MYCN	2
cardiac_neuro_cava_random:REF_JAG1|ENSG00000101384.12|EH38E3419825_rev_tile1-1	NCOR1	1
cardiac_neuro_cava_random:REF_JAG1|ENSG00000101384.12|EH38E3419825_rev_tile1-1	NELFE	1
cardiac_neuro_cava_random:REF_JAG1|ENSG00000101384.12|EH38E3419825_rev_tile1-1	NFE2	1
cardiac_neuro_cava_random:REF_JAG1|ENSG00000101384.12|EH38E3419825_rev_tile1-1	NFKB1	1
cardiac_neuro_cava_random:REF_JAG1|ENSG00000101384.12|EH38E3419825_rev_tile1-1	NR2C1	1
cardiac_neuro_cava_random:REF_JAG1|ENSG00000101384.12|EH38E3419825_rev_tile1-1	NR2C2	1
cardiac_neuro_cava_random:REF_JAG1|ENSG00000101384.12|EH38E3419825_rev_tile1-1	NR3C1	1
cardiac_neuro_cava_random:REF_JAG1|ENSG00000101384.12|EH38E3419825_rev_tile1-1	NUTM1	1
cardiac_neuro_cava_random:REF_JAG1|ENSG00000101384.12|EH38E3419825_rev_tile1-1	PDX1	1
cardiac_neuro_cava_random:REF_JAG1|ENSG00000101384.12|EH38E3419825_rev_tile1-1	PGR	1
cardiac_neuro_cava_random:REF_JAG1|ENSG00000101384.12|EH38E3419825_rev_tile1-1	RBPJ	1
cardiac_neuro_cava_random:REF_JAG1|ENSG00000101384.12|EH38E3419825_rev_tile1-1	RCOR1	1
cardiac_neuro_cava_random:REF_JAG1|ENSG00000101384.12|EH38E3419825_rev_tile1-1	RELA	1
cardiac_neuro_cava_random:REF_JAG1|ENSG00000101384.12|EH38E3419825_rev_tile1-1	SMAD3	1
cardiac_neuro_cava_random:REF_JAG1|ENSG00000101384.12|EH38E3419825_rev_tile1-1	SMARCA4	1
cardiac_neuro_cava_random:REF_JAG1|ENSG00000101384.12|EH38E3419825_rev_tile1-1	SNAI2	1
cardiac_neuro_cava_random:REF_JAG1|ENSG00000101384.12|EH38E3419825_rev_tile1-1	SPI1	1
cardiac_neuro_cava_random:REF_JAG1|ENSG00000101384.12|EH38E3419825_rev_tile1-1	SREBP2	1
cardiac_neuro_cava_random:REF_JAG1|ENSG00000101384.12|EH38E3419825_rev_tile1-1	STAG2	1
cardiac_neuro_cava_random:REF_JAG1|ENSG00000101384.12|EH38E3419825_rev_tile1-1	STAT1	1
cardiac_neuro_cava_random:REF_JAG1|ENSG00000101384.12|EH38E3419825_rev_tile1-1	STAT3	1
cardiac_neuro_cava_random:REF_JAG1|ENSG00000101384.12|EH38E3419825_rev_tile1-1	SUZ12	1
cardiac_neuro_cava_random:REF_JAG1|ENSG00000101384.12|EH38E3419825_rev_tile1-1	TEAD4	1
cardiac_neuro_cava_random:REF_JAG1|ENSG00000101384.12|EH38E3419825_rev_tile1-1	TFEB	1
cardiac_neuro_cava_random:REF_JAG1|ENSG00000101384.12|EH38E3419825_rev_tile1-1	TP53	1
cardiac_neuro_cava_random:REF_JAG1|ENSG00000101384.12|EH38E3419825_rev_tile1-1	TP63	1
cardiac_neuro_cava_random:REF_JAG1|ENSG00000101384.12|EH38E3419825_rev_tile1-1	USF1	1
cardiac_neuro_cava_random:REF_JAG1|ENSG00000101384.12|EH38E3419825_rev_tile1-1	USF2	1
cardiac_neuro_cava_random:REF_JAG1|ENSG00000101384.12|EH38E3419825_rev_tile1-1	ZMYND8	1
cardiac_neuro_cava_random:REF_KANSL1|ENSG00000120071.15|EH38E1866542_rev_tile1-1	ATRX	1
cardiac_neuro_cava_random:REF_KANSL1|ENSG00000120071.15|EH38E1866542_rev_tile1-1	CTCF	1
cardiac_neuro_cava_random:REF_KANSL1|ENSG00000120071.15|EH38E1866542_rev_tile1-1	NFATC3	1
cardiac_neuro_cava_random:REF_KANSL1|ENSG00000120071.15|EH38E1866542_rev_tile1-1	PKNOX1	1
cardiac_neuro_cava_random:REF_KANSL1|ENSG00000120071.15|EH38E1866542_rev_tile1-1	PRDM6	1
cardiac_neuro_cava_random:REF_KANSL1|ENSG00000120071.15|EH38E1866542_rev_tile1-1	SMARCA4	1
cardiac_neuro_cava_random:REF_KANSL1|ENSG00000120071.15|EH38E1866542_rev_tile1-1	TBX5	1
cardiac_neuro_cava_random:REF_KANSL1|ENSG00000120071.15|EH38E1866542_rev_tile1-1	ZSCAN16	1
cardiac_neuro_cava_random:REF_KANSL1|ENSG00000120071.15|EH38E1866542_rev_tile1-1	ZSCAN22	1
cardiac_neuro_cava_random:REF_KANSL1|ENSG00000120071.15|EH38E3227172_rev_tile1-1	BHLHE40	1
cardiac_neuro_cava_random:REF_KANSL1|ENSG00000120071.15|EH38E3227172_rev_tile1-1	CHD4	1
cardiac_neuro_cava_random:REF_KANSL1|ENSG00000120071.15|EH38E3227172_rev_tile1-1	EHF	1
cardiac_neuro_cava_random:REF_KANSL1|ENSG00000120071.15|EH38E3227172_rev_tile1-1	ERG	1
cardiac_neuro_cava_random:REF_KANSL1|ENSG00000120071.15|EH38E3227172_rev_tile1-1	FOS	1
cardiac_neuro_cava_random:REF_KANSL1|ENSG00000120071.15|EH38E3227172_rev_tile1-1	FOSL2	1
cardiac_neuro_cava_random:REF_KANSL1|ENSG00000120071.15|EH38E3227172_rev_tile1-1	FOXA1	1
cardiac_neuro_cava_random:REF_KANSL1|ENSG00000120071.15|EH38E3227172_rev_tile1-1	FOXA2	1
cardiac_neuro_cava_random:REF_KANSL1|ENSG00000120071.15|EH38E3227172_rev_tile1-1	FOXF1	1
cardiac_neuro_cava_random:REF_KANSL1|ENSG00000120071.15|EH38E3227172_rev_tile1-1	FOXL2	1
cardiac_neuro_cava_random:REF_KANSL1|ENSG00000120071.15|EH38E3227172_rev_tile1-1	GATA4	1
cardiac_neuro_cava_random:REF_KANSL1|ENSG00000120071.15|EH38E3227172_rev_tile1-1	GATA6	1
cardiac_neuro_cava_random:REF_KANSL1|ENSG00000120071.15|EH38E3227172_rev_tile1-1	JUN	1
cardiac_neuro_cava_random:REF_KANSL1|ENSG00000120071.15|EH38E3227172_rev_tile1-1	JUNB	1
cardiac_neuro_cava_random:REF_KANSL1|ENSG00000120071.15|EH38E3227172_rev_tile1-1	JUND	1
cardiac_neuro_cava_random:REF_KANSL1|ENSG00000120071.15|EH38E3227172_rev_tile1-1	MAX	1
cardiac_neuro_cava_random:REF_KANSL1|ENSG00000120071.15|EH38E3227172_rev_tile1-1	NFIC	1
cardiac_neuro_cava_random:REF_KANSL1|ENSG00000120071.15|EH38E3227172_rev_tile1-1	NIPBL	1
cardiac_neuro_cava_random:REF_KANSL1|ENSG00000120071.15|EH38E3227172_rev_tile1-1	OSR2	1
cardiac_neuro_cava_random:REF_KANSL1|ENSG00000120071.15|EH38E3227172_rev_tile1-1	RCOR1	1
cardiac_neuro_cava_random:REF_KANSL1|ENSG00000120071.15|EH38E3227172_rev_tile1-1	RELA	1
cardiac_neuro_cava_random:REF_KANSL1|ENSG00000120071.15|EH38E3227172_rev_tile1-1	SIN3A	1
cardiac_neuro_cava_random:REF_KANSL1|ENSG00000120071.15|EH38E3227172_rev_tile1-1	SMAD3	1
cardiac_neuro_cava_random:REF_KANSL1|ENSG00000120071.15|EH38E3227172_rev_tile1-1	SMARCA4	1
cardiac_neuro_cava_random:REF_KANSL1|ENSG00000120071.15|EH38E3227172_rev_tile1-1	STAT3	1
cardiac_neuro_cava_random:REF_KANSL1|ENSG00000120071.15|EH38E3227172_rev_tile1-1	TBP	1
cardiac_neuro_cava_random:REF_KANSL1|ENSG00000120071.15|EH38E3227172_rev_tile1-1	TEAD4	1
cardiac_neuro_cava_random:REF_KANSL1|ENSG00000120071.15|EH38E3227172_rev_tile1-1	TP53	1
cardiac_neuro_cava_random:REF_KANSL1|ENSG00000120071.15|EH38E3227172_rev_tile1-1	USF1	1
cardiac_neuro_cava_random:REF_KANSL1|ENSG00000120071.15|EH38E3227172_rev_tile1-1	USF2	1
cardiac_neuro_cava_random:REF_KANSL1|ENSG00000120071.15|EH38E3227172_rev_tile1-1	ZHX1	1
cardiac_neuro_cava_random:REF_KATNAL2|ENSG00000167216.19|EH38E3266947_fwd_tile1-1	CASZ1	1
cardiac_neuro_cava_random:REF_KATNAL2|ENSG00000167216.19|EH38E3266947_fwd_tile1-1	FOSL2	1
cardiac_neuro_cava_random:REF_KATNAL2|ENSG00000167216.19|EH38E3266947_fwd_tile1-1	FOXO1-PAX3	1
cardiac_neuro_cava_random:REF_KATNAL2|ENSG00000167216.19|EH38E3266947_fwd_tile1-1	HDAC3	1
cardiac_neuro_cava_random:REF_KATNAL2|ENSG00000167216.19|EH38E3266947_fwd_tile1-1	JUN	1
cardiac_neuro_cava_random:REF_KATNAL2|ENSG00000167216.19|EH38E3266947_fwd_tile1-1	JUND	1
cardiac_neuro_cava_random:REF_KATNAL2|ENSG00000167216.19|EH38E3266947_fwd_tile1-1	MED1	1
cardiac_neuro_cava_random:REF_KATNAL2|ENSG00000167216.19|EH38E3266947_fwd_tile1-1	MYOD1	1
cardiac_neuro_cava_random:REF_KATNAL2|ENSG00000167216.19|EH38E3266947_fwd_tile1-1	MYOG	1
cardiac_neuro_cava_random:REF_KATNAL2|ENSG00000167216.19|EH38E3266947_fwd_tile1-1	NANOG	1
cardiac_neuro_cava_random:REF_KATNAL2|ENSG00000167216.19|EH38E3266947_fwd_tile1-1	SMARCA2	1
cardiac_neuro_cava_random:REF_KATNAL2|ENSG00000167216.19|EH38E3266947_fwd_tile1-1	SMARCA4	1
cardiac_neuro_cava_random:REF_KATNAL2|ENSG00000167216.19|EH38E3266947_fwd_tile1-1	SMARCC1	1
cardiac_neuro_cava_random:REF_KCNA2|ENSG00000177301.16|EH38E1375827_rev_tile1-1	BRD4	1
cardiac_neuro_cava_random:REF_KCNA2|ENSG00000177301.16|EH38E1375827_rev_tile1-1	EBF1	1
cardiac_neuro_cava_random:REF_KCNA2|ENSG00000177301.16|EH38E1375827_rev_tile1-1	EP300	1
cardiac_neuro_cava_random:REF_KCNA2|ENSG00000177301.16|EH38E1375827_rev_tile1-1	EZH2	1
cardiac_neuro_cava_random:REF_KCNA2|ENSG00000177301.16|EH38E1375827_rev_tile1-1	KDM1A	1
cardiac_neuro_cava_random:REF_KCNA2|ENSG00000177301.16|EH38E1375827_rev_tile1-1	MYBL2	1
cardiac_neuro_cava_random:REF_KCNA2|ENSG00000177301.16|EH38E1375827_rev_tile1-1	MYCN	1
cardiac_neuro_cava_random:REF_KCNA2|ENSG00000177301.16|EH38E1375827_rev_tile1-1	NFYB	1
cardiac_neuro_cava_random:REF_KCNA2|ENSG00000177301.16|EH38E1375827_rev_tile1-1	RFX1	1
cardiac_neuro_cava_random:REF_KCNA2|ENSG00000177301.16|EH38E1375827_rev_tile1-1	TAF1	1
cardiac_neuro_cava_random:REF_KCNA2|ENSG00000177301.16|EH38E1375827_rev_tile1-1	ZNF143	1
cardiac_neuro_cava_random:REF_KCNA2|ENSG00000177301.16|EH38E1375827_rev_tile1-1	ZNF300	1
cardiac_neuro_cava_random:REF_KCNA2|ENSG00000177301.16|EH38E1375827_rev_tile1-1	ZNF479	1
cardiac_neuro_cava_random:REF_KCNA2|ENSG00000177301.16|EH38E2830583_rev_tile1-1	ARNTL	1
cardiac_neuro_cava_random:REF_KCNA2|ENSG00000177301.16|EH38E2830583_rev_tile1-1	ATF2	1
cardiac_neuro_cava_random:REF_KCNA2|ENSG00000177301.16|EH38E2830583_rev_tile1-1	BHLHE40	1
cardiac_neuro_cava_random:REF_KCNA2|ENSG00000177301.16|EH38E2830583_rev_tile1-1	BMI1	1
cardiac_neuro_cava_random:REF_KCNA2|ENSG00000177301.16|EH38E2830583_rev_tile1-1	BRD4	1
cardiac_neuro_cava_random:REF_KCNA2|ENSG00000177301.16|EH38E2830583_rev_tile1-1	CASZ1	1
cardiac_neuro_cava_random:REF_KCNA2|ENSG00000177301.16|EH38E2830583_rev_tile1-1	CHD7	1
cardiac_neuro_cava_random:REF_KCNA2|ENSG00000177301.16|EH38E2830583_rev_tile1-1	CREB1	1
cardiac_neuro_cava_random:REF_KCNA2|ENSG00000177301.16|EH38E2830583_rev_tile1-1	CREBBP	1
cardiac_neuro_cava_random:REF_KCNA2|ENSG00000177301.16|EH38E2830583_rev_tile1-1	CTCF	1
cardiac_neuro_cava_random:REF_KCNA2|ENSG00000177301.16|EH38E2830583_rev_tile1-1	EBF1	1
cardiac_neuro_cava_random:REF_KCNA2|ENSG00000177301.16|EH38E2830583_rev_tile1-1	EP300	1
cardiac_neuro_cava_random:REF_KCNA2|ENSG00000177301.16|EH38E2830583_rev_tile1-1	ETV6	1
cardiac_neuro_cava_random:REF_KCNA2|ENSG00000177301.16|EH38E2830583_rev_tile1-1	EZH2	1
cardiac_neuro_cava_random:REF_KCNA2|ENSG00000177301.16|EH38E2830583_rev_tile1-1	FLI1	1
cardiac_neuro_cava_random:REF_KCNA2|ENSG00000177301.16|EH38E2830583_rev_tile1-1	HDAC3	1
cardiac_neuro_cava_random:REF_KCNA2|ENSG00000177301.16|EH38E2830583_rev_tile1-1	IKZF1	1
cardiac_neuro_cava_random:REF_KCNA2|ENSG00000177301.16|EH38E2830583_rev_tile1-1	IKZF2	1
cardiac_neuro_cava_random:REF_KCNA2|ENSG00000177301.16|EH38E2830583_rev_tile1-1	IKZF3	1
cardiac_neuro_cava_random:REF_KCNA2|ENSG00000177301.16|EH38E2830583_rev_tile1-1	INTS13	1
cardiac_neuro_cava_random:REF_KCNA2|ENSG00000177301.16|EH38E2830583_rev_tile1-1	IRF4	1
cardiac_neuro_cava_random:REF_KCNA2|ENSG00000177301.16|EH38E2830583_rev_tile1-1	JMJD1C	1
cardiac_neuro_cava_random:REF_KCNA2|ENSG00000177301.16|EH38E2830583_rev_tile1-1	KMT2A	1
cardiac_neuro_cava_random:REF_KCNA2|ENSG00000177301.16|EH38E2830583_rev_tile1-1	KMT2B	1
cardiac_neuro_cava_random:REF_KCNA2|ENSG00000177301.16|EH38E2830583_rev_tile1-1	MEF2B	1
cardiac_neuro_cava_random:REF_KCNA2|ENSG00000177301.16|EH38E2830583_rev_tile1-1	MTA2	1
cardiac_neuro_cava_random:REF_KCNA2|ENSG00000177301.16|EH38E2830583_rev_tile1-1	MYB	1
cardiac_neuro_cava_random:REF_KCNA2|ENSG00000177301.16|EH38E2830583_rev_tile1-1	MYC	1
cardiac_neuro_cava_random:REF_KCNA2|ENSG00000177301.16|EH38E2830583_rev_tile1-1	NFATC3	1
cardiac_neuro_cava_random:REF_KCNA2|ENSG00000177301.16|EH38E2830583_rev_tile1-1	NFIC	1
cardiac_neuro_cava_random:REF_KCNA2|ENSG00000177301.16|EH38E2830583_rev_tile1-1	PKNOX1	1
cardiac_neuro_cava_random:REF_KCNA2|ENSG00000177301.16|EH38E2830583_rev_tile1-1	RAD21	1
cardiac_neuro_cava_random:REF_KCNA2|ENSG00000177301.16|EH38E2830583_rev_tile1-1	RAD51	1
cardiac_neuro_cava_random:REF_KCNA2|ENSG00000177301.16|EH38E2830583_rev_tile1-1	RELB	1
cardiac_neuro_cava_random:REF_KCNA2|ENSG00000177301.16|EH38E2830583_rev_tile1-1	REST	1
cardiac_neuro_cava_random:REF_KCNA2|ENSG00000177301.16|EH38E2830583_rev_tile1-1	RFX1	1
cardiac_neuro_cava_random:REF_KCNA2|ENSG00000177301.16|EH38E2830583_rev_tile1-1	RUNX1	1
cardiac_neuro_cava_random:REF_KCNA2|ENSG00000177301.16|EH38E2830583_rev_tile1-1	SPI1	1
cardiac_neuro_cava_random:REF_KCNA2|ENSG00000177301.16|EH38E2830583_rev_tile1-1	SPIB	1
cardiac_neuro_cava_random:REF_KCNA2|ENSG00000177301.16|EH38E2830583_rev_tile1-1	SREBP2	1
cardiac_neuro_cava_random:REF_KCNA2|ENSG00000177301.16|EH38E2830583_rev_tile1-1	STAT1	1
cardiac_neuro_cava_random:REF_KCNA2|ENSG00000177301.16|EH38E2830583_rev_tile1-1	USF2	1
cardiac_neuro_cava_random:REF_KCNA2|ENSG00000177301.16|EH38E2830583_rev_tile1-1	ZBTB40	1
cardiac_neuro_cava_random:REF_KCNA2|ENSG00000177301.16|EH38E2830594_rev_tile1-1	BCL11B	1
cardiac_neuro_cava_random:REF_KCNA2|ENSG00000177301.16|EH38E2830594_rev_tile1-1	BRD4	1
cardiac_neuro_cava_random:REF_KCNA2|ENSG00000177301.16|EH38E2830594_rev_tile1-1	ERG	1
cardiac_neuro_cava_random:REF_KCNA2|ENSG00000177301.16|EH38E2830594_rev_tile1-1	EZH2	1
cardiac_neuro_cava_random:REF_KCNA2|ENSG00000177301.16|EH38E2830594_rev_tile1-1	GATA2	1
cardiac_neuro_cava_random:REF_KCNA2|ENSG00000177301.16|EH38E2830594_rev_tile1-1	GATA4	1
cardiac_neuro_cava_random:REF_KCNA2|ENSG00000177301.16|EH38E2830594_rev_tile1-1	IKZF1	1
cardiac_neuro_cava_random:REF_KCNA2|ENSG00000177301.16|EH38E2830594_rev_tile1-1	KMT2A	1
cardiac_neuro_cava_random:REF_KCNA2|ENSG00000177301.16|EH38E2830594_rev_tile1-1	MAF	1
cardiac_neuro_cava_random:REF_KCNA2|ENSG00000177301.16|EH38E2830594_rev_tile1-1	MAX	1
cardiac_neuro_cava_random:REF_KCNA2|ENSG00000177301.16|EH38E2830594_rev_tile1-1	MED1	1
cardiac_neuro_cava_random:REF_KCNA2|ENSG00000177301.16|EH38E2830594_rev_tile1-1	MYB	1
cardiac_neuro_cava_random:REF_KCNA2|ENSG00000177301.16|EH38E2830594_rev_tile1-1	MYC	1
cardiac_neuro_cava_random:REF_KCNA2|ENSG00000177301.16|EH38E2830594_rev_tile1-1	NOTCH1	1
cardiac_neuro_cava_random:REF_KCNA2|ENSG00000177301.16|EH38E2830594_rev_tile1-1	ONECUT1	1
cardiac_neuro_cava_random:REF_KCNA2|ENSG00000177301.16|EH38E2830594_rev_tile1-1	REST	1
cardiac_neuro_cava_random:REF_KCNA2|ENSG00000177301.16|EH38E2830594_rev_tile1-1	RNF2	1
cardiac_neuro_cava_random:REF_KCNA2|ENSG00000177301.16|EH38E2830594_rev_tile1-1	TAF1	1
cardiac_neuro_cava_random:REF_KCNA2|ENSG00000177301.16|EH38E2830594_rev_tile1-1	TAL1	1
cardiac_neuro_cava_random:REF_KCNA2|ENSG00000177301.16|EH38E2830594_rev_tile1-1	TBX21	1
cardiac_neuro_cava_random:REF_KCNA2|ENSG00000177301.16|EH38E2830594_rev_tile1-1	TCF3	1
cardiac_neuro_cava_random:REF_KCNC2|ENSG00000166006.14|EH38E1624997_rev_tile1-1	AHR	1
cardiac_neuro_cava_random:REF_KCNC2|ENSG00000166006.14|EH38E1624997_rev_tile1-1	AR	1
cardiac_neuro_cava_random:REF_KCNC2|ENSG00000166006.14|EH38E1624997_rev_tile1-1	ARID1A	1
cardiac_neuro_cava_random:REF_KCNC2|ENSG00000166006.14|EH38E1624997_rev_tile1-1	ASCL1	1
cardiac_neuro_cava_random:REF_KCNC2|ENSG00000166006.14|EH38E1624997_rev_tile1-1	BRD4	1
cardiac_neuro_cava_random:REF_KCNC2|ENSG00000166006.14|EH38E1624997_rev_tile1-1	CHD4	1
cardiac_neuro_cava_random:REF_KCNC2|ENSG00000166006.14|EH38E1624997_rev_tile1-1	CREB1	1
cardiac_neuro_cava_random:REF_KCNC2|ENSG00000166006.14|EH38E1624997_rev_tile1-1	CREBBP	1
cardiac_neuro_cava_random:REF_KCNC2|ENSG00000166006.14|EH38E1624997_rev_tile1-1	CTBP1	1
cardiac_neuro_cava_random:REF_KCNC2|ENSG00000166006.14|EH38E1624997_rev_tile1-1	CUX1	1
cardiac_neuro_cava_random:REF_KCNC2|ENSG00000166006.14|EH38E1624997_rev_tile1-1	DPF2	1
cardiac_neuro_cava_random:REF_KCNC2|ENSG00000166006.14|EH38E1624997_rev_tile1-1	EP300	1
cardiac_neuro_cava_random:REF_KCNC2|ENSG00000166006.14|EH38E1624997_rev_tile1-1	ESR1	1
cardiac_neuro_cava_random:REF_KCNC2|ENSG00000166006.14|EH38E1624997_rev_tile1-1	ESRRA	1
cardiac_neuro_cava_random:REF_KCNC2|ENSG00000166006.14|EH38E1624997_rev_tile1-1	FOS	1
cardiac_neuro_cava_random:REF_KCNC2|ENSG00000166006.14|EH38E1624997_rev_tile1-1	FOSL2	1
cardiac_neuro_cava_random:REF_KCNC2|ENSG00000166006.14|EH38E1624997_rev_tile1-1	FOXA1	1
cardiac_neuro_cava_random:REF_KCNC2|ENSG00000166006.14|EH38E1624997_rev_tile1-1	FOXA2	1
cardiac_neuro_cava_random:REF_KCNC2|ENSG00000166006.14|EH38E1624997_rev_tile1-1	FOXM1	1
cardiac_neuro_cava_random:REF_KCNC2|ENSG00000166006.14|EH38E1624997_rev_tile1-1	FOXO1-PAX3	1
cardiac_neuro_cava_random:REF_KCNC2|ENSG00000166006.14|EH38E1624997_rev_tile1-1	GATA3	1
cardiac_neuro_cava_random:REF_KCNC2|ENSG00000166006.14|EH38E1624997_rev_tile1-1	GATAD2B	1
cardiac_neuro_cava_random:REF_KCNC2|ENSG00000166006.14|EH38E1624997_rev_tile1-1	HDAC2	1
cardiac_neuro_cava_random:REF_KCNC2|ENSG00000166006.14|EH38E1624997_rev_tile1-1	HDAC3	1
cardiac_neuro_cava_random:REF_KCNC2|ENSG00000166006.14|EH38E1624997_rev_tile1-1	JUN	1
cardiac_neuro_cava_random:REF_KCNC2|ENSG00000166006.14|EH38E1624997_rev_tile1-1	JUNB	1
cardiac_neuro_cava_random:REF_KCNC2|ENSG00000166006.14|EH38E1624997_rev_tile1-1	JUND	1
cardiac_neuro_cava_random:REF_KCNC2|ENSG00000166006.14|EH38E1624997_rev_tile1-1	KDM1A	1
cardiac_neuro_cava_random:REF_KCNC2|ENSG00000166006.14|EH38E1624997_rev_tile1-1	KLF10	1
cardiac_neuro_cava_random:REF_KCNC2|ENSG00000166006.14|EH38E1624997_rev_tile1-1	KLF4	1
cardiac_neuro_cava_random:REF_KCNC2|ENSG00000166006.14|EH38E1624997_rev_tile1-1	MAML1	1
cardiac_neuro_cava_random:REF_KCNC2|ENSG00000166006.14|EH38E1624997_rev_tile1-1	MAX	1
cardiac_neuro_cava_random:REF_KCNC2|ENSG00000166006.14|EH38E1624997_rev_tile1-1	MED1	1
cardiac_neuro_cava_random:REF_KCNC2|ENSG00000166006.14|EH38E1624997_rev_tile1-1	MTA2	1
cardiac_neuro_cava_random:REF_KCNC2|ENSG00000166006.14|EH38E1624997_rev_tile1-1	MYC	1
cardiac_neuro_cava_random:REF_KCNC2|ENSG00000166006.14|EH38E1624997_rev_tile1-1	MYOG	1
cardiac_neuro_cava_random:REF_KCNC2|ENSG00000166006.14|EH38E1624997_rev_tile1-1	NELFE	1
cardiac_neuro_cava_random:REF_KCNC2|ENSG00000166006.14|EH38E1624997_rev_tile1-1	NEUROD1	1
cardiac_neuro_cava_random:REF_KCNC2|ENSG00000166006.14|EH38E1624997_rev_tile1-1	NEUROG2	1
cardiac_neuro_cava_random:REF_KCNC2|ENSG00000166006.14|EH38E1624997_rev_tile1-1	NFKB1	1
cardiac_neuro_cava_random:REF_KCNC2|ENSG00000166006.14|EH38E1624997_rev_tile1-1	NIPBL	1
cardiac_neuro_cava_random:REF_KCNC2|ENSG00000166006.14|EH38E1624997_rev_tile1-1	NKX2-1	1
cardiac_neuro_cava_random:REF_KCNC2|ENSG00000166006.14|EH38E1624997_rev_tile1-1	NR3C1	1
cardiac_neuro_cava_random:REF_KCNC2|ENSG00000166006.14|EH38E1624997_rev_tile1-1	OSR2	1
cardiac_neuro_cava_random:REF_KCNC2|ENSG00000166006.14|EH38E1624997_rev_tile1-1	PAX3-FOXO1	1
cardiac_neuro_cava_random:REF_KCNC2|ENSG00000166006.14|EH38E1624997_rev_tile1-1	PAX7	1
cardiac_neuro_cava_random:REF_KCNC2|ENSG00000166006.14|EH38E1624997_rev_tile1-1	PGR	1
cardiac_neuro_cava_random:REF_KCNC2|ENSG00000166006.14|EH38E1624997_rev_tile1-1	PKNOX1	1
cardiac_neuro_cava_random:REF_KCNC2|ENSG00000166006.14|EH38E1624997_rev_tile1-1	RAD21	1
cardiac_neuro_cava_random:REF_KCNC2|ENSG00000166006.14|EH38E1624997_rev_tile1-1	RBBP4	1
cardiac_neuro_cava_random:REF_KCNC2|ENSG00000166006.14|EH38E1624997_rev_tile1-1	RBPJ	1
cardiac_neuro_cava_random:REF_KCNC2|ENSG00000166006.14|EH38E1624997_rev_tile1-1	RCOR1	1
cardiac_neuro_cava_random:REF_KCNC2|ENSG00000166006.14|EH38E1624997_rev_tile1-1	RELA	1
cardiac_neuro_cava_random:REF_KCNC2|ENSG00000166006.14|EH38E1624997_rev_tile1-1	RFX1	1
cardiac_neuro_cava_random:REF_KCNC2|ENSG00000166006.14|EH38E1624997_rev_tile1-1	SIN3A	1
cardiac_neuro_cava_random:REF_KCNC2|ENSG00000166006.14|EH38E1624997_rev_tile1-1	SMAD3	1
cardiac_neuro_cava_random:REF_KCNC2|ENSG00000166006.14|EH38E1624997_rev_tile1-1	SMARCA2	1
cardiac_neuro_cava_random:REF_KCNC2|ENSG00000166006.14|EH38E1624997_rev_tile1-1	SMARCA4	1
cardiac_neuro_cava_random:REF_KCNC2|ENSG00000166006.14|EH38E1624997_rev_tile1-1	SMARCB1	1
cardiac_neuro_cava_random:REF_KCNC2|ENSG00000166006.14|EH38E1624997_rev_tile1-1	SMARCC1	1
cardiac_neuro_cava_random:REF_KCNC2|ENSG00000166006.14|EH38E1624997_rev_tile1-1	SMARCE1	1
cardiac_neuro_cava_random:REF_KCNC2|ENSG00000166006.14|EH38E1624997_rev_tile1-1	SMC1A	1
cardiac_neuro_cava_random:REF_KCNC2|ENSG00000166006.14|EH38E1624997_rev_tile1-1	SMC3	1
cardiac_neuro_cava_random:REF_KCNC2|ENSG00000166006.14|EH38E1624997_rev_tile1-1	SOX8	1
cardiac_neuro_cava_random:REF_KCNC2|ENSG00000166006.14|EH38E1624997_rev_tile1-1	SPDEF	1
cardiac_neuro_cava_random:REF_KCNC2|ENSG00000166006.14|EH38E1624997_rev_tile1-1	SS18-SSX	1
cardiac_neuro_cava_random:REF_KCNC2|ENSG00000166006.14|EH38E1624997_rev_tile1-1	STAG1	1
cardiac_neuro_cava_random:REF_KCNC2|ENSG00000166006.14|EH38E1624997_rev_tile1-1	STAT1	1
cardiac_neuro_cava_random:REF_KCNC2|ENSG00000166006.14|EH38E1624997_rev_tile1-1	TEAD4	1
cardiac_neuro_cava_random:REF_KCNC2|ENSG00000166006.14|EH38E1624997_rev_tile1-1	TFAP2C	1
cardiac_neuro_cava_random:REF_KCNC2|ENSG00000166006.14|EH38E1624997_rev_tile1-1	TP63	1
cardiac_neuro_cava_random:REF_KCNC2|ENSG00000166006.14|EH38E1624997_rev_tile1-1	TP73	1
cardiac_neuro_cava_random:REF_KCNC2|ENSG00000166006.14|EH38E1624997_rev_tile1-1	TRPS1	1
cardiac_neuro_cava_random:REF_KCNC2|ENSG00000166006.14|EH38E1624997_rev_tile1-1	TWIST1	1
cardiac_neuro_cava_random:REF_KCNC2|ENSG00000166006.14|EH38E1624997_rev_tile1-1	WT1	1
cardiac_neuro_cava_random:REF_KCNC2|ENSG00000166006.14|EH38E1624997_rev_tile1-1	YY1	1
cardiac_neuro_cava_random:REF_KCNC2|ENSG00000166006.14|EH38E1624997_rev_tile1-1	ZEB1	1
cardiac_neuro_cava_random:REF_KCNC2|ENSG00000166006.14|EH38E1624997_rev_tile1-1	ZNF217	1
cardiac_neuro_cava_random:REF_KCNC2|ENSG00000166006.14|EH38E1624997_rev_tile1-1	ZNF24	1
cardiac_neuro_cava_random:REF_KCNC2|ENSG00000166006.14|EH38E1624997_rev_tile1-1	ZNF629	1
cardiac_neuro_cava_random:REF_KCNC2|ENSG00000166006.14|EH38E1624997_rev_tile1-1	ZXDC	1
cardiac_neuro_cava_random:REF_KCNC2|ENSG00000166006.14|EH38E3027751_rev_tile1-1	ARID5B	1
cardiac_neuro_cava_random:REF_KCNC2|ENSG00000166006.14|EH38E3027751_rev_tile1-1	BHLHE22	1
cardiac_neuro_cava_random:REF_KCNC2|ENSG00000166006.14|EH38E3027751_rev_tile1-1	BRD4	1
cardiac_neuro_cava_random:REF_KCNC2|ENSG00000166006.14|EH38E3027751_rev_tile1-1	CDK7	1
cardiac_neuro_cava_random:REF_KCNC2|ENSG00000166006.14|EH38E3027751_rev_tile1-1	CDK9	1
cardiac_neuro_cava_random:REF_KCNC2|ENSG00000166006.14|EH38E3027751_rev_tile1-1	CHD7	1
cardiac_neuro_cava_random:REF_KCNC2|ENSG00000166006.14|EH38E3027751_rev_tile1-1	EP300	1
cardiac_neuro_cava_random:REF_KCNC2|ENSG00000166006.14|EH38E3027751_rev_tile1-1	ERG	1
cardiac_neuro_cava_random:REF_KCNC2|ENSG00000166006.14|EH38E3027751_rev_tile1-1	ESR1	1
cardiac_neuro_cava_random:REF_KCNC2|ENSG00000166006.14|EH38E3027751_rev_tile1-1	EVI1	1
cardiac_neuro_cava_random:REF_KCNC2|ENSG00000166006.14|EH38E3027751_rev_tile1-1	FLI1	1
cardiac_neuro_cava_random:REF_KCNC2|ENSG00000166006.14|EH38E3027751_rev_tile1-1	GATA2	1
cardiac_neuro_cava_random:REF_KCNC2|ENSG00000166006.14|EH38E3027751_rev_tile1-1	GATA3	1
cardiac_neuro_cava_random:REF_KCNC2|ENSG00000166006.14|EH38E3027751_rev_tile1-1	JMJD1C	1
cardiac_neuro_cava_random:REF_KCNC2|ENSG00000166006.14|EH38E3027751_rev_tile1-1	LDB1	1
cardiac_neuro_cava_random:REF_KCNC2|ENSG00000166006.14|EH38E3027751_rev_tile1-1	LMO1	1
cardiac_neuro_cava_random:REF_KCNC2|ENSG00000166006.14|EH38E3027751_rev_tile1-1	LMO2	1
cardiac_neuro_cava_random:REF_KCNC2|ENSG00000166006.14|EH38E3027751_rev_tile1-1	MAF	1
cardiac_neuro_cava_random:REF_KCNC2|ENSG00000166006.14|EH38E3027751_rev_tile1-1	MECOM	1
cardiac_neuro_cava_random:REF_KCNC2|ENSG00000166006.14|EH38E3027751_rev_tile1-1	MED1	1
cardiac_neuro_cava_random:REF_KCNC2|ENSG00000166006.14|EH38E3027751_rev_tile1-1	MYB	1
cardiac_neuro_cava_random:REF_KCNC2|ENSG00000166006.14|EH38E3027751_rev_tile1-1	MYC	1
cardiac_neuro_cava_random:REF_KCNC2|ENSG00000166006.14|EH38E3027751_rev_tile1-1	NOTCH1	1
cardiac_neuro_cava_random:REF_KCNC2|ENSG00000166006.14|EH38E3027751_rev_tile1-1	ONECUT2	1
cardiac_neuro_cava_random:REF_KCNC2|ENSG00000166006.14|EH38E3027751_rev_tile1-1	REST	1
cardiac_neuro_cava_random:REF_KCNC2|ENSG00000166006.14|EH38E3027751_rev_tile1-1	RFX1	1
cardiac_neuro_cava_random:REF_KCNC2|ENSG00000166006.14|EH38E3027751_rev_tile1-1	RUNX1	1
cardiac_neuro_cava_random:REF_KCNC2|ENSG00000166006.14|EH38E3027751_rev_tile1-1	SIN3A	1
cardiac_neuro_cava_random:REF_KCNC2|ENSG00000166006.14|EH38E3027751_rev_tile1-1	SMARCA4	1
cardiac_neuro_cava_random:REF_KCNC2|ENSG00000166006.14|EH38E3027751_rev_tile1-1	SPI1	1
cardiac_neuro_cava_random:REF_KCNC2|ENSG00000166006.14|EH38E3027751_rev_tile1-1	STAT5A	1
cardiac_neuro_cava_random:REF_KCNC2|ENSG00000166006.14|EH38E3027751_rev_tile1-1	TAL1	1
cardiac_neuro_cava_random:REF_KCNC2|ENSG00000166006.14|EH38E3027751_rev_tile1-1	TCF12	1
cardiac_neuro_cava_random:REF_KCNC2|ENSG00000166006.14|EH38E3027751_rev_tile1-1	TCF3	1
cardiac_neuro_cava_random:REF_KCNC2|ENSG00000166006.14|EH38E3027751_rev_tile1-1	TCF4	1
cardiac_neuro_cava_random:REF_KCNC2|ENSG00000166006.14|EH38E3027751_rev_tile1-1	TFAP4	1
cardiac_neuro_cava_random:REF_KCNH2|ENSG00000055118.17|EH38E3808211_rev_tile1-1	ASCL1	1
cardiac_neuro_cava_random:REF_KCNH2|ENSG00000055118.17|EH38E3808211_rev_tile1-1	CDK7	1
cardiac_neuro_cava_random:REF_KCNH2|ENSG00000055118.17|EH38E3808211_rev_tile1-1	CDKN1B	1
cardiac_neuro_cava_random:REF_KCNH2|ENSG00000055118.17|EH38E3808211_rev_tile1-1	CEBPB	1
cardiac_neuro_cava_random:REF_KCNH2|ENSG00000055118.17|EH38E3808211_rev_tile1-1	CRX	1
cardiac_neuro_cava_random:REF_KCNH2|ENSG00000055118.17|EH38E3808211_rev_tile1-1	CTBP1	1
cardiac_neuro_cava_random:REF_KCNH2|ENSG00000055118.17|EH38E3808211_rev_tile1-1	CTCF	1
cardiac_neuro_cava_random:REF_KCNH2|ENSG00000055118.17|EH38E3808211_rev_tile1-1	E4F1	1
cardiac_neuro_cava_random:REF_KCNH2|ENSG00000055118.17|EH38E3808211_rev_tile1-1	EED	1
cardiac_neuro_cava_random:REF_KCNH2|ENSG00000055118.17|EH38E3808211_rev_tile1-1	ELF1	1
cardiac_neuro_cava_random:REF_KCNH2|ENSG00000055118.17|EH38E3808211_rev_tile1-1	ELF3	1
cardiac_neuro_cava_random:REF_KCNH2|ENSG00000055118.17|EH38E3808211_rev_tile1-1	EP300	1
cardiac_neuro_cava_random:REF_KCNH2|ENSG00000055118.17|EH38E3808211_rev_tile1-1	ERG	1
cardiac_neuro_cava_random:REF_KCNH2|ENSG00000055118.17|EH38E3808211_rev_tile1-1	ESR1	1
cardiac_neuro_cava_random:REF_KCNH2|ENSG00000055118.17|EH38E3808211_rev_tile1-1	ETS1	1
cardiac_neuro_cava_random:REF_KCNH2|ENSG00000055118.17|EH38E3808211_rev_tile1-1	ETV1	1
cardiac_neuro_cava_random:REF_KCNH2|ENSG00000055118.17|EH38E3808211_rev_tile1-1	EZH2	1
cardiac_neuro_cava_random:REF_KCNH2|ENSG00000055118.17|EH38E3808211_rev_tile1-1	FLI1	1
cardiac_neuro_cava_random:REF_KCNH2|ENSG00000055118.17|EH38E3808211_rev_tile1-1	GABPA	1
cardiac_neuro_cava_random:REF_KCNH2|ENSG00000055118.17|EH38E3808211_rev_tile1-1	GABPB1	1
cardiac_neuro_cava_random:REF_KCNH2|ENSG00000055118.17|EH38E3808211_rev_tile1-1	HDAC1	1
cardiac_neuro_cava_random:REF_KCNH2|ENSG00000055118.17|EH38E3808211_rev_tile1-1	HIF1A	1
cardiac_neuro_cava_random:REF_KCNH2|ENSG00000055118.17|EH38E3808211_rev_tile1-1	JMJD1C	2
cardiac_neuro_cava_random:REF_KCNH2|ENSG00000055118.17|EH38E3808211_rev_tile1-1	JUN	1
cardiac_neuro_cava_random:REF_KCNH2|ENSG00000055118.17|EH38E3808211_rev_tile1-1	KDM1A	1
cardiac_neuro_cava_random:REF_KCNH2|ENSG00000055118.17|EH38E3808211_rev_tile1-1	KMT2A	1
cardiac_neuro_cava_random:REF_KCNH2|ENSG00000055118.17|EH38E3808211_rev_tile1-1	MAF	1
cardiac_neuro_cava_random:REF_KCNH2|ENSG00000055118.17|EH38E3808211_rev_tile1-1	MAX	1
cardiac_neuro_cava_random:REF_KCNH2|ENSG00000055118.17|EH38E3808211_rev_tile1-1	MEF2D	1
cardiac_neuro_cava_random:REF_KCNH2|ENSG00000055118.17|EH38E3808211_rev_tile1-1	MYOD1	1
cardiac_neuro_cava_random:REF_KCNH2|ENSG00000055118.17|EH38E3808211_rev_tile1-1	NCAPH2	1
cardiac_neuro_cava_random:REF_KCNH2|ENSG00000055118.17|EH38E3808211_rev_tile1-1	NR4A1	1
cardiac_neuro_cava_random:REF_KCNH2|ENSG00000055118.17|EH38E3808211_rev_tile1-1	NRF1	1
cardiac_neuro_cava_random:REF_KCNH2|ENSG00000055118.17|EH38E3808211_rev_tile1-1	NRL	1
cardiac_neuro_cava_random:REF_KCNH2|ENSG00000055118.17|EH38E3808211_rev_tile1-1	OTX2	1
cardiac_neuro_cava_random:REF_KCNH2|ENSG00000055118.17|EH38E3808211_rev_tile1-1	PITX3	1
cardiac_neuro_cava_random:REF_KCNH2|ENSG00000055118.17|EH38E3808211_rev_tile1-1	POU5F1	1
cardiac_neuro_cava_random:REF_KCNH2|ENSG00000055118.17|EH38E3808211_rev_tile1-1	RORB	1
cardiac_neuro_cava_random:REF_KCNH2|ENSG00000055118.17|EH38E3808211_rev_tile1-1	RUNX1	1
cardiac_neuro_cava_random:REF_KCNH2|ENSG00000055118.17|EH38E3808211_rev_tile1-1	RUNX1T1	1
cardiac_neuro_cava_random:REF_KCNH2|ENSG00000055118.17|EH38E3808211_rev_tile1-1	SMARCA4	1
cardiac_neuro_cava_random:REF_KCNH2|ENSG00000055118.17|EH38E3808211_rev_tile1-1	SMARCC1	1
cardiac_neuro_cava_random:REF_KCNH2|ENSG00000055118.17|EH38E3808211_rev_tile1-1	SMC3	1
cardiac_neuro_cava_random:REF_KCNH2|ENSG00000055118.17|EH38E3808211_rev_tile1-1	SP2	1
cardiac_neuro_cava_random:REF_KCNH2|ENSG00000055118.17|EH38E3808211_rev_tile1-1	SPI1	1
cardiac_neuro_cava_random:REF_KCNH2|ENSG00000055118.17|EH38E3808211_rev_tile1-1	SREBP2	1
cardiac_neuro_cava_random:REF_KCNH2|ENSG00000055118.17|EH38E3808211_rev_tile1-1	SRF	1
cardiac_neuro_cava_random:REF_KCNH2|ENSG00000055118.17|EH38E3808211_rev_tile1-1	STAT3	1
cardiac_neuro_cava_random:REF_KCNH2|ENSG00000055118.17|EH38E3808211_rev_tile1-1	TBP	1
cardiac_neuro_cava_random:REF_KCNH2|ENSG00000055118.17|EH38E3808211_rev_tile1-1	TBX2	1
cardiac_neuro_cava_random:REF_KCNH2|ENSG00000055118.17|EH38E3808211_rev_tile1-1	TCF12	1
cardiac_neuro_cava_random:REF_KCNH2|ENSG00000055118.17|EH38E3808211_rev_tile1-1	TFAP2C	1
cardiac_neuro_cava_random:REF_KCNH2|ENSG00000055118.17|EH38E3808211_rev_tile1-1	TP53	1
cardiac_neuro_cava_random:REF_KCNH2|ENSG00000055118.17|EH38E3808211_rev_tile1-1	TP63	1
cardiac_neuro_cava_random:REF_KCNH2|ENSG00000055118.17|EH38E3808211_rev_tile1-1	TWIST1	1
cardiac_neuro_cava_random:REF_KCNH2|ENSG00000055118.17|EH38E3808211_rev_tile1-1	ZNF10	1
cardiac_neuro_cava_random:REF_KCNH2|ENSG00000055118.17|EH38E3808211_rev_tile1-1	ZNF134	1
cardiac_neuro_cava_random:REF_KCNH2|ENSG00000055118.17|EH38E3808211_rev_tile1-1	ZNF263	1
cardiac_neuro_cava_random:REF_KCNH2|ENSG00000055118.17|EH38E3808211_rev_tile1-1	ZNF449	1
cardiac_neuro_cava_random:REF_KCNH2|ENSG00000055118.17|EH38E3808211_rev_tile1-1	ZNF750	1
cardiac_neuro_cava_random:REF_KCNH2|ENSG00000055118.17|EH38E3808273_rev_tile1-1	ARID1A	1
cardiac_neuro_cava_random:REF_KCNH2|ENSG00000055118.17|EH38E3808273_rev_tile1-1	EZH2	2
cardiac_neuro_cava_random:REF_KCNH2|ENSG00000055118.17|EH38E3808273_rev_tile1-1	HDAC2	1
cardiac_neuro_cava_random:REF_KCNH2|ENSG00000055118.17|EH38E3808273_rev_tile1-1	HDGF	1
cardiac_neuro_cava_random:REF_KCNH2|ENSG00000055118.17|EH38E3808273_rev_tile1-1	MYOD1	1
cardiac_neuro_cava_random:REF_KCNH2|ENSG00000055118.17|EH38E3808273_rev_tile1-1	NFKB1	1
cardiac_neuro_cava_random:REF_KCNH2|ENSG00000055118.17|EH38E3808273_rev_tile1-1	NOTCH1	1
cardiac_neuro_cava_random:REF_KCNH2|ENSG00000055118.17|EH38E3808273_rev_tile1-1	PATZ1	1
cardiac_neuro_cava_random:REF_KCNH2|ENSG00000055118.17|EH38E3808273_rev_tile1-1	RAD21	1
cardiac_neuro_cava_random:REF_KCNH2|ENSG00000055118.17|EH38E3808273_rev_tile1-1	SMARCA5	1
cardiac_neuro_cava_random:REF_KCNH2|ENSG00000055118.17|EH38E3808273_rev_tile1-1	SMARCE1	1
cardiac_neuro_cava_random:REF_KCNH2|ENSG00000055118.17|EH38E3808273_rev_tile1-1	TERF2	1
cardiac_neuro_cava_random:REF_KCNH2|ENSG00000055118.17|EH38E3808273_rev_tile1-1	ZBTB48	1
cardiac_neuro_cava_random:REF_KCNH2|ENSG00000055118.17|EH38E3808273_rev_tile1-1	ZNF263	1
cardiac_neuro_cava_random:REF_KCNH2|ENSG00000055118.17|EH38E3808273_rev_tile1-1	ZNF366	1
cardiac_neuro_cava_random:REF_KCNQ3|ENSG00000184156.17|EH38E2669189_rev_tile1-1	ARNTL	1
cardiac_neuro_cava_random:REF_KCNQ3|ENSG00000184156.17|EH38E2669189_rev_tile1-1	ATF3	1
cardiac_neuro_cava_random:REF_KCNQ3|ENSG00000184156.17|EH38E2669189_rev_tile1-1	BRD4	1
cardiac_neuro_cava_random:REF_KCNQ3|ENSG00000184156.17|EH38E2669189_rev_tile1-1	BRD9	1
cardiac_neuro_cava_random:REF_KCNQ3|ENSG00000184156.17|EH38E2669189_rev_tile1-1	CTCF	1
cardiac_neuro_cava_random:REF_KCNQ3|ENSG00000184156.17|EH38E2669189_rev_tile1-1	EGR1	1
cardiac_neuro_cava_random:REF_KCNQ3|ENSG00000184156.17|EH38E2669189_rev_tile1-1	ESR1	1
cardiac_neuro_cava_random:REF_KCNQ3|ENSG00000184156.17|EH38E2669189_rev_tile1-1	FOS	1
cardiac_neuro_cava_random:REF_KCNQ3|ENSG00000184156.17|EH38E2669189_rev_tile1-1	FOSL1	1
cardiac_neuro_cava_random:REF_KCNQ3|ENSG00000184156.17|EH38E2669189_rev_tile1-1	FOSL2	1
cardiac_neuro_cava_random:REF_KCNQ3|ENSG00000184156.17|EH38E2669189_rev_tile1-1	HIF1A	1
cardiac_neuro_cava_random:REF_KCNQ3|ENSG00000184156.17|EH38E2669189_rev_tile1-1	JUN	1
cardiac_neuro_cava_random:REF_KCNQ3|ENSG00000184156.17|EH38E2669189_rev_tile1-1	JUNB	1
cardiac_neuro_cava_random:REF_KCNQ3|ENSG00000184156.17|EH38E2669189_rev_tile1-1	KAT7	1
cardiac_neuro_cava_random:REF_KCNQ3|ENSG00000184156.17|EH38E2669189_rev_tile1-1	MED1	1
cardiac_neuro_cava_random:REF_KCNQ3|ENSG00000184156.17|EH38E2669189_rev_tile1-1	MGA	1
cardiac_neuro_cava_random:REF_KCNQ3|ENSG00000184156.17|EH38E2669189_rev_tile1-1	NCAPH2	1
cardiac_neuro_cava_random:REF_KCNQ3|ENSG00000184156.17|EH38E2669189_rev_tile1-1	NFKB1	1
cardiac_neuro_cava_random:REF_KCNQ3|ENSG00000184156.17|EH38E2669189_rev_tile1-1	NR3C1	1
cardiac_neuro_cava_random:REF_KCNQ3|ENSG00000184156.17|EH38E2669189_rev_tile1-1	RELA	1
cardiac_neuro_cava_random:REF_KCNQ3|ENSG00000184156.17|EH38E2669189_rev_tile1-1	REST	1
cardiac_neuro_cava_random:REF_KCNQ3|ENSG00000184156.17|EH38E2669189_rev_tile1-1	SMAD3	1
cardiac_neuro_cava_random:REF_KCNQ3|ENSG00000184156.17|EH38E2669189_rev_tile1-1	SMAD3-HIF1A	1
cardiac_neuro_cava_random:REF_KCNQ3|ENSG00000184156.17|EH38E2669189_rev_tile1-1	SMARCA4	1
cardiac_neuro_cava_random:REF_KCNQ3|ENSG00000184156.17|EH38E2669189_rev_tile1-1	SNAI2	1
cardiac_neuro_cava_random:REF_KCNQ3|ENSG00000184156.17|EH38E2669189_rev_tile1-1	SS18-SSX	1
cardiac_neuro_cava_random:REF_KCNQ3|ENSG00000184156.17|EH38E2669189_rev_tile1-1	STAT3	1
cardiac_neuro_cava_random:REF_KCNQ3|ENSG00000184156.17|EH38E2669189_rev_tile1-1	TRIM24	1
cardiac_neuro_cava_random:REF_KDM3B|ENSG00000120733.14|EH38E2412456_fwd_tile1-1	AR	1
cardiac_neuro_cava_random:REF_KDM3B|ENSG00000120733.14|EH38E2412456_fwd_tile1-1	BRD2	1
cardiac_neuro_cava_random:REF_KDM3B|ENSG00000120733.14|EH38E2412456_fwd_tile1-1	BRD3	1
cardiac_neuro_cava_random:REF_KDM3B|ENSG00000120733.14|EH38E2412456_fwd_tile1-1	EZH2	1
cardiac_neuro_cava_random:REF_KDM3B|ENSG00000120733.14|EH38E2412456_fwd_tile1-1	SP2	1
cardiac_neuro_cava_random:REF_KDM3B|ENSG00000120733.14|EH38E2412456_fwd_tile1-1	SP4	1
cardiac_neuro_cava_random:REF_KDM3B|ENSG00000120733.14|EH38E2412456_fwd_tile1-1	TBP	1
cardiac_neuro_cava_random:REF_KDM3B|ENSG00000120733.14|EH38E2412456_fwd_tile1-1	TRIM28	1
cardiac_neuro_cava_random:REF_KDM3B|ENSG00000120733.14|EH38E2412456_fwd_tile1-1	ZNF263	1
cardiac_neuro_cava_random:REF_KDM3B|ENSG00000120733.14|EH38E2412456_fwd_tile1-1	ZNF736	1
cardiac_neuro_cava_random:REF_KLF4|ENSG00000136826.15|EH38E3899816_rev_tile1-1	ARID1A	1
cardiac_neuro_cava_random:REF_KLF4|ENSG00000136826.15|EH38E3899816_rev_tile1-1	ASXL3	1
cardiac_neuro_cava_random:REF_KLF4|ENSG00000136826.15|EH38E3899816_rev_tile1-1	BRD4	1
cardiac_neuro_cava_random:REF_KLF4|ENSG00000136826.15|EH38E3899816_rev_tile1-1	CTCF	1
cardiac_neuro_cava_random:REF_KLF4|ENSG00000136826.15|EH38E3899816_rev_tile1-1	EP300	1
cardiac_neuro_cava_random:REF_KLF4|ENSG00000136826.15|EH38E3899816_rev_tile1-1	ERG	1
cardiac_neuro_cava_random:REF_KLF4|ENSG00000136826.15|EH38E3899816_rev_tile1-1	KLF4	1
cardiac_neuro_cava_random:REF_KLF4|ENSG00000136826.15|EH38E3899816_rev_tile1-1	NANOG	1
cardiac_neuro_cava_random:REF_KLF4|ENSG00000136826.15|EH38E3899816_rev_tile1-1	NEUROD1	1
cardiac_neuro_cava_random:REF_KLF4|ENSG00000136826.15|EH38E3899816_rev_tile1-1	NUTM1	1
cardiac_neuro_cava_random:REF_KLF4|ENSG00000136826.15|EH38E3899816_rev_tile1-1	POU2F3	1
cardiac_neuro_cava_random:REF_KLF4|ENSG00000136826.15|EH38E3899816_rev_tile1-1	POU5F1	1
cardiac_neuro_cava_random:REF_KLF4|ENSG00000136826.15|EH38E3899816_rev_tile1-1	RAD21	1
cardiac_neuro_cava_random:REF_KLF4|ENSG00000136826.15|EH38E3899816_rev_tile1-1	RBPJ	1
cardiac_neuro_cava_random:REF_KLF4|ENSG00000136826.15|EH38E3899816_rev_tile1-1	SMARCA4	1
cardiac_neuro_cava_random:REF_KLF4|ENSG00000136826.15|EH38E3899816_rev_tile1-1	SMARCB1	1
cardiac_neuro_cava_random:REF_KLF4|ENSG00000136826.15|EH38E3899816_rev_tile1-1	SMARCC1	1
cardiac_neuro_cava_random:REF_KLF4|ENSG00000136826.15|EH38E3899816_rev_tile1-1	SOX2	1
cardiac_neuro_cava_random:REF_KLF4|ENSG00000136826.15|EH38E3899816_rev_tile1-1	SOX21	1
cardiac_neuro_cava_random:REF_KLF4|ENSG00000136826.15|EH38E3899816_rev_tile1-1	USF1	1
cardiac_neuro_cava_random:REF_KLF4|ENSG00000136826.15|EH38E3899816_rev_tile1-1	ZNF92	1
cardiac_neuro_cava_random:REF_KMT2E|ENSG00000005483.23|EH38E2578254_fwd_tile1-1	AR	1
cardiac_neuro_cava_random:REF_KMT2E|ENSG00000005483.23|EH38E2578254_fwd_tile1-1	BRD4	1
cardiac_neuro_cava_random:REF_KMT2E|ENSG00000005483.23|EH38E2578254_fwd_tile1-1	CEBPA	1
cardiac_neuro_cava_random:REF_KMT2E|ENSG00000005483.23|EH38E2578254_fwd_tile1-1	CEBPB	1
cardiac_neuro_cava_random:REF_KMT2E|ENSG00000005483.23|EH38E2578254_fwd_tile1-1	ERG	1
cardiac_neuro_cava_random:REF_KMT2E|ENSG00000005483.23|EH38E2578254_fwd_tile1-1	FOS	1
cardiac_neuro_cava_random:REF_KMT2E|ENSG00000005483.23|EH38E2578254_fwd_tile1-1	FOSL2	1
cardiac_neuro_cava_random:REF_KMT2E|ENSG00000005483.23|EH38E2578254_fwd_tile1-1	IRF4	1
cardiac_neuro_cava_random:REF_KMT2E|ENSG00000005483.23|EH38E2578254_fwd_tile1-1	JUN	1
cardiac_neuro_cava_random:REF_KMT2E|ENSG00000005483.23|EH38E2578254_fwd_tile1-1	JUNB	1
cardiac_neuro_cava_random:REF_KMT2E|ENSG00000005483.23|EH38E2578254_fwd_tile1-1	MED1	1
cardiac_neuro_cava_random:REF_KMT2E|ENSG00000005483.23|EH38E2578254_fwd_tile1-1	NFIC	1
cardiac_neuro_cava_random:REF_KMT2E|ENSG00000005483.23|EH38E2578254_fwd_tile1-1	RAD21	1
cardiac_neuro_cava_random:REF_KMT2E|ENSG00000005483.23|EH38E2578254_fwd_tile1-1	SKIL	1
cardiac_neuro_cava_random:REF_KMT2E|ENSG00000005483.23|EH38E2578254_fwd_tile1-1	SMARCA4	1
cardiac_neuro_cava_random:REF_KMT2E|ENSG00000005483.23|EH38E2578254_fwd_tile1-1	SREBP2	1
cardiac_neuro_cava_random:REF_KMT2E|ENSG00000005483.23|EH38E2578254_fwd_tile1-1	SS18	1
cardiac_neuro_cava_random:REF_KMT2E|ENSG00000005483.23|EH38E2578254_fwd_tile1-1	TEAD1	1
cardiac_neuro_cava_random:REF_KMT2E|ENSG00000005483.23|EH38E2578321_fwd_tile1-1	CHD1	1
cardiac_neuro_cava_random:REF_KMT2E|ENSG00000005483.23|EH38E2578321_fwd_tile1-1	DRAP1	1
cardiac_neuro_cava_random:REF_KMT2E|ENSG00000005483.23|EH38E2578321_fwd_tile1-1	EOMES	1
cardiac_neuro_cava_random:REF_KMT2E|ENSG00000005483.23|EH38E2578321_fwd_tile1-1	FOXA1	1
cardiac_neuro_cava_random:REF_KMT2E|ENSG00000005483.23|EH38E2578321_fwd_tile1-1	FOXK2	1
cardiac_neuro_cava_random:REF_KMT2E|ENSG00000005483.23|EH38E2578321_fwd_tile1-1	SMAD2-3	1
cardiac_neuro_cava_random:REF_KMT2E|ENSG00000005483.23|EH38E2578321_fwd_tile1-1	SUPT5H	1
cardiac_neuro_cava_random:REF_KMT2E|ENSG00000005483.23|EH38E2578321_fwd_tile1-1	TBX21	1
cardiac_neuro_cava_random:REF_LDB3|ENSG00000122367.21|EH38E1485352_fwd_tile1-1	AR	1
cardiac_neuro_cava_random:REF_LDB3|ENSG00000122367.21|EH38E1485352_fwd_tile1-1	BRD1	1
cardiac_neuro_cava_random:REF_LDB3|ENSG00000122367.21|EH38E1485352_fwd_tile1-1	CHD4	1
cardiac_neuro_cava_random:REF_LDB3|ENSG00000122367.21|EH38E1485352_fwd_tile1-1	EZH2	1
cardiac_neuro_cava_random:REF_LDB3|ENSG00000122367.21|EH38E1485352_fwd_tile1-1	MYOD1	1
cardiac_neuro_cava_random:REF_LDB3|ENSG00000122367.21|EH38E1485352_fwd_tile1-1	NEUROG2	1
cardiac_neuro_cava_random:REF_LDB3|ENSG00000122367.21|EH38E1485352_fwd_tile1-1	NKX2-5	1
cardiac_neuro_cava_random:REF_LDB3|ENSG00000122367.21|EH38E1485352_fwd_tile1-1	SOX4	1
cardiac_neuro_cava_random:REF_LDB3|ENSG00000122367.21|EH38E1485352_fwd_tile1-1	TEAD1	1
cardiac_neuro_cava_random:REF_LDB3|ENSG00000122367.21|EH38E1485352_fwd_tile1-1	TEAD4	1
cardiac_neuro_cava_random:REF_LDB3|ENSG00000122367.21|EH38E1485352_fwd_tile1-1	TFAP2C	1
cardiac_neuro_cava_random:REF_LDB3|ENSG00000122367.21|EH38E1485352_fwd_tile1-1	TRIM28	1
cardiac_neuro_cava_random:REF_LDB3|ENSG00000122367.21|EH38E2914174_fwd_tile1-1	ETS1	1
cardiac_neuro_cava_random:REF_LDB3|ENSG00000122367.21|EH38E2914174_fwd_tile1-1	PARP1	1
cardiac_neuro_cava_random:REF_LDB3|ENSG00000122367.21|EH38E2914174_fwd_tile1-1	RBBP4	1
cardiac_neuro_cava_random:REF_LDB3|ENSG00000122367.21|EH38E2914174_fwd_tile1-1	SPIB	1
cardiac_neuro_cava_random:REF_LDB3|ENSG00000122367.21|EH38E2914174_fwd_tile1-1	ZNF449	1
cardiac_neuro_cava_random:REF_LINC01033|ENSG00000249069.8|EH38E2371930_fwd_tile1-1	AR	1
cardiac_neuro_cava_random:REF_LINC01033|ENSG00000249069.8|EH38E2371930_fwd_tile1-1	ARID1A	1
cardiac_neuro_cava_random:REF_LINC01033|ENSG00000249069.8|EH38E2371930_fwd_tile1-1	ARNT	1
cardiac_neuro_cava_random:REF_LINC01033|ENSG00000249069.8|EH38E2371930_fwd_tile1-1	ASH2L	1
cardiac_neuro_cava_random:REF_LINC01033|ENSG00000249069.8|EH38E2371930_fwd_tile1-1	BAF155	1
cardiac_neuro_cava_random:REF_LINC01033|ENSG00000249069.8|EH38E2371930_fwd_tile1-1	BCOR	1
cardiac_neuro_cava_random:REF_LINC01033|ENSG00000249069.8|EH38E2371930_fwd_tile1-1	CBX1	1
cardiac_neuro_cava_random:REF_LINC01033|ENSG00000249069.8|EH38E2371930_fwd_tile1-1	CDX2	1
cardiac_neuro_cava_random:REF_LINC01033|ENSG00000249069.8|EH38E2371930_fwd_tile1-1	CEBPA	1
cardiac_neuro_cava_random:REF_LINC01033|ENSG00000249069.8|EH38E2371930_fwd_tile1-1	CHD8	1
cardiac_neuro_cava_random:REF_LINC01033|ENSG00000249069.8|EH38E2371930_fwd_tile1-1	CREB1	1
cardiac_neuro_cava_random:REF_LINC01033|ENSG00000249069.8|EH38E2371930_fwd_tile1-1	CREB5	1
cardiac_neuro_cava_random:REF_LINC01033|ENSG00000249069.8|EH38E2371930_fwd_tile1-1	CREBBP	1
cardiac_neuro_cava_random:REF_LINC01033|ENSG00000249069.8|EH38E2371930_fwd_tile1-1	E2F1	1
cardiac_neuro_cava_random:REF_LINC01033|ENSG00000249069.8|EH38E2371930_fwd_tile1-1	ELF1	1
cardiac_neuro_cava_random:REF_LINC01033|ENSG00000249069.8|EH38E2371930_fwd_tile1-1	ELF3	1
cardiac_neuro_cava_random:REF_LINC01033|ENSG00000249069.8|EH38E2371930_fwd_tile1-1	EP300	1
cardiac_neuro_cava_random:REF_LINC01033|ENSG00000249069.8|EH38E2371930_fwd_tile1-1	ERG	1
cardiac_neuro_cava_random:REF_LINC01033|ENSG00000249069.8|EH38E2371930_fwd_tile1-1	ESR1	1
cardiac_neuro_cava_random:REF_LINC01033|ENSG00000249069.8|EH38E2371930_fwd_tile1-1	ETV4	1
cardiac_neuro_cava_random:REF_LINC01033|ENSG00000249069.8|EH38E2371930_fwd_tile1-1	FOXA1	1
cardiac_neuro_cava_random:REF_LINC01033|ENSG00000249069.8|EH38E2371930_fwd_tile1-1	FOXA2	1
cardiac_neuro_cava_random:REF_LINC01033|ENSG00000249069.8|EH38E2371930_fwd_tile1-1	GABPA	1
cardiac_neuro_cava_random:REF_LINC01033|ENSG00000249069.8|EH38E2371930_fwd_tile1-1	GATA3	1
cardiac_neuro_cava_random:REF_LINC01033|ENSG00000249069.8|EH38E2371930_fwd_tile1-1	GRHL2	1
cardiac_neuro_cava_random:REF_LINC01033|ENSG00000249069.8|EH38E2371930_fwd_tile1-1	HDAC1	1
cardiac_neuro_cava_random:REF_LINC01033|ENSG00000249069.8|EH38E2371930_fwd_tile1-1	HDAC2	1
cardiac_neuro_cava_random:REF_LINC01033|ENSG00000249069.8|EH38E2371930_fwd_tile1-1	HIF1A	1
cardiac_neuro_cava_random:REF_LINC01033|ENSG00000249069.8|EH38E2371930_fwd_tile1-1	HNF4G	1
cardiac_neuro_cava_random:REF_LINC01033|ENSG00000249069.8|EH38E2371930_fwd_tile1-1	HOXB13	1
cardiac_neuro_cava_random:REF_LINC01033|ENSG00000249069.8|EH38E2371930_fwd_tile1-1	KDM1A	1
cardiac_neuro_cava_random:REF_LINC01033|ENSG00000249069.8|EH38E2371930_fwd_tile1-1	MAFB	1
cardiac_neuro_cava_random:REF_LINC01033|ENSG00000249069.8|EH38E2371930_fwd_tile1-1	MAX	1
cardiac_neuro_cava_random:REF_LINC01033|ENSG00000249069.8|EH38E2371930_fwd_tile1-1	MYC	1
cardiac_neuro_cava_random:REF_LINC01033|ENSG00000249069.8|EH38E2371930_fwd_tile1-1	MYCN	1
cardiac_neuro_cava_random:REF_LINC01033|ENSG00000249069.8|EH38E2371930_fwd_tile1-1	NANOG	1
cardiac_neuro_cava_random:REF_LINC01033|ENSG00000249069.8|EH38E2371930_fwd_tile1-1	NCOA2	1
cardiac_neuro_cava_random:REF_LINC01033|ENSG00000249069.8|EH38E2371930_fwd_tile1-1	NKX3-1	1
cardiac_neuro_cava_random:REF_LINC01033|ENSG00000249069.8|EH38E2371930_fwd_tile1-1	NR3C1	1
cardiac_neuro_cava_random:REF_LINC01033|ENSG00000249069.8|EH38E2371930_fwd_tile1-1	NRIP1	1
cardiac_neuro_cava_random:REF_LINC01033|ENSG00000249069.8|EH38E2371930_fwd_tile1-1	PDX1	1
cardiac_neuro_cava_random:REF_LINC01033|ENSG00000249069.8|EH38E2371930_fwd_tile1-1	PGR	1
cardiac_neuro_cava_random:REF_LINC01033|ENSG00000249069.8|EH38E2371930_fwd_tile1-1	POU2F1	1
cardiac_neuro_cava_random:REF_LINC01033|ENSG00000249069.8|EH38E2371930_fwd_tile1-1	POU2F3	1
cardiac_neuro_cava_random:REF_LINC01033|ENSG00000249069.8|EH38E2371930_fwd_tile1-1	SMARCA4	1
cardiac_neuro_cava_random:REF_LINC01033|ENSG00000249069.8|EH38E2371930_fwd_tile1-1	SMARCB1	1
cardiac_neuro_cava_random:REF_LINC01033|ENSG00000249069.8|EH38E2371930_fwd_tile1-1	SNAI2	1
cardiac_neuro_cava_random:REF_LINC01033|ENSG00000249069.8|EH38E2371930_fwd_tile1-1	SOX2	1
cardiac_neuro_cava_random:REF_LINC01033|ENSG00000249069.8|EH38E2371930_fwd_tile1-1	STAT3	1
cardiac_neuro_cava_random:REF_LINC01033|ENSG00000249069.8|EH38E2371930_fwd_tile1-1	TCF7L2	1
cardiac_neuro_cava_random:REF_LINC01033|ENSG00000249069.8|EH38E2371930_fwd_tile1-1	TEAD4	1
cardiac_neuro_cava_random:REF_LINC01033|ENSG00000249069.8|EH38E2371930_fwd_tile1-1	TLE3	1
cardiac_neuro_cava_random:REF_LINC01033|ENSG00000249069.8|EH38E2371930_fwd_tile1-1	TRIM24	1
cardiac_neuro_cava_random:REF_LINC01033|ENSG00000249069.8|EH38E2371930_fwd_tile1-1	VDR	1
cardiac_neuro_cava_random:REF_LINC01033|ENSG00000249069.8|EH38E2371930_fwd_tile1-1	ZNF143	1
cardiac_neuro_cava_random:REF_LINC01033|ENSG00000249069.8|EH38E2371930_fwd_tile1-1	ZNF579	1
cardiac_neuro_cava_random:REF_LINC01033|ENSG00000249069.8|EH38E3636471_fwd_tile1-1	AFF4	1
cardiac_neuro_cava_random:REF_LINC01033|ENSG00000249069.8|EH38E3636471_fwd_tile1-1	AR	1
cardiac_neuro_cava_random:REF_LINC01033|ENSG00000249069.8|EH38E3636471_fwd_tile1-1	ARID1A	1
cardiac_neuro_cava_random:REF_LINC01033|ENSG00000249069.8|EH38E3636471_fwd_tile1-1	ARID1B	1
cardiac_neuro_cava_random:REF_LINC01033|ENSG00000249069.8|EH38E3636471_fwd_tile1-1	ARID3A	1
cardiac_neuro_cava_random:REF_LINC01033|ENSG00000249069.8|EH38E3636471_fwd_tile1-1	ARNTL	1
cardiac_neuro_cava_random:REF_LINC01033|ENSG00000249069.8|EH38E3636471_fwd_tile1-1	ASCL1	1
cardiac_neuro_cava_random:REF_LINC01033|ENSG00000249069.8|EH38E3636471_fwd_tile1-1	ASH2L	1
cardiac_neuro_cava_random:REF_LINC01033|ENSG00000249069.8|EH38E3636471_fwd_tile1-1	ASXL3	1
cardiac_neuro_cava_random:REF_LINC01033|ENSG00000249069.8|EH38E3636471_fwd_tile1-1	ATF1	1
cardiac_neuro_cava_random:REF_LINC01033|ENSG00000249069.8|EH38E3636471_fwd_tile1-1	ATF2	1
cardiac_neuro_cava_random:REF_LINC01033|ENSG00000249069.8|EH38E3636471_fwd_tile1-1	ATF3	1
cardiac_neuro_cava_random:REF_LINC01033|ENSG00000249069.8|EH38E3636471_fwd_tile1-1	ATF7	1
cardiac_neuro_cava_random:REF_LINC01033|ENSG00000249069.8|EH38E3636471_fwd_tile1-1	BCL11A	1
cardiac_neuro_cava_random:REF_LINC01033|ENSG00000249069.8|EH38E3636471_fwd_tile1-1	BCL11B	1
cardiac_neuro_cava_random:REF_LINC01033|ENSG00000249069.8|EH38E3636471_fwd_tile1-1	BRD2	1
cardiac_neuro_cava_random:REF_LINC01033|ENSG00000249069.8|EH38E3636471_fwd_tile1-1	BRD3	1
cardiac_neuro_cava_random:REF_LINC01033|ENSG00000249069.8|EH38E3636471_fwd_tile1-1	BRD4	1
cardiac_neuro_cava_random:REF_LINC01033|ENSG00000249069.8|EH38E3636471_fwd_tile1-1	CBFA2T2	1
cardiac_neuro_cava_random:REF_LINC01033|ENSG00000249069.8|EH38E3636471_fwd_tile1-1	CBFA2T3	1
cardiac_neuro_cava_random:REF_LINC01033|ENSG00000249069.8|EH38E3636471_fwd_tile1-1	CBX3	1
cardiac_neuro_cava_random:REF_LINC01033|ENSG00000249069.8|EH38E3636471_fwd_tile1-1	CC2D1A	1
cardiac_neuro_cava_random:REF_LINC01033|ENSG00000249069.8|EH38E3636471_fwd_tile1-1	CCNT2	1
cardiac_neuro_cava_random:REF_LINC01033|ENSG00000249069.8|EH38E3636471_fwd_tile1-1	CDX2	1
cardiac_neuro_cava_random:REF_LINC01033|ENSG00000249069.8|EH38E3636471_fwd_tile1-1	CEBPB	1
cardiac_neuro_cava_random:REF_LINC01033|ENSG00000249069.8|EH38E3636471_fwd_tile1-1	CHAMP1	1
cardiac_neuro_cava_random:REF_LINC01033|ENSG00000249069.8|EH38E3636471_fwd_tile1-1	CHD2	1
cardiac_neuro_cava_random:REF_LINC01033|ENSG00000249069.8|EH38E3636471_fwd_tile1-1	CHD7	1
cardiac_neuro_cava_random:REF_LINC01033|ENSG00000249069.8|EH38E3636471_fwd_tile1-1	CREB1	1
cardiac_neuro_cava_random:REF_LINC01033|ENSG00000249069.8|EH38E3636471_fwd_tile1-1	CREB5	1
cardiac_neuro_cava_random:REF_LINC01033|ENSG00000249069.8|EH38E3636471_fwd_tile1-1	CREBBP	1
cardiac_neuro_cava_random:REF_LINC01033|ENSG00000249069.8|EH38E3636471_fwd_tile1-1	CREM	1
cardiac_neuro_cava_random:REF_LINC01033|ENSG00000249069.8|EH38E3636471_fwd_tile1-1	CRY2	1
cardiac_neuro_cava_random:REF_LINC01033|ENSG00000249069.8|EH38E3636471_fwd_tile1-1	CTBP1	1
cardiac_neuro_cava_random:REF_LINC01033|ENSG00000249069.8|EH38E3636471_fwd_tile1-1	DAXX	1
cardiac_neuro_cava_random:REF_LINC01033|ENSG00000249069.8|EH38E3636471_fwd_tile1-1	DEK	1
cardiac_neuro_cava_random:REF_LINC01033|ENSG00000249069.8|EH38E3636471_fwd_tile1-1	DPF2	1
cardiac_neuro_cava_random:REF_LINC01033|ENSG00000249069.8|EH38E3636471_fwd_tile1-1	E2F1	1
cardiac_neuro_cava_random:REF_LINC01033|ENSG00000249069.8|EH38E3636471_fwd_tile1-1	EHF	1
cardiac_neuro_cava_random:REF_LINC01033|ENSG00000249069.8|EH38E3636471_fwd_tile1-1	EHMT2	1
cardiac_neuro_cava_random:REF_LINC01033|ENSG00000249069.8|EH38E3636471_fwd_tile1-1	ELL2	1
cardiac_neuro_cava_random:REF_LINC01033|ENSG00000249069.8|EH38E3636471_fwd_tile1-1	EP300	1
cardiac_neuro_cava_random:REF_LINC01033|ENSG00000249069.8|EH38E3636471_fwd_tile1-1	ERG	1
cardiac_neuro_cava_random:REF_LINC01033|ENSG00000249069.8|EH38E3636471_fwd_tile1-1	ESR1	1
cardiac_neuro_cava_random:REF_LINC01033|ENSG00000249069.8|EH38E3636471_fwd_tile1-1	FEZF1	1
cardiac_neuro_cava_random:REF_LINC01033|ENSG00000249069.8|EH38E3636471_fwd_tile1-1	FLI1	1
cardiac_neuro_cava_random:REF_LINC01033|ENSG00000249069.8|EH38E3636471_fwd_tile1-1	FOS	1
cardiac_neuro_cava_random:REF_LINC01033|ENSG00000249069.8|EH38E3636471_fwd_tile1-1	FOSL1	1
cardiac_neuro_cava_random:REF_LINC01033|ENSG00000249069.8|EH38E3636471_fwd_tile1-1	FOSL2	1
cardiac_neuro_cava_random:REF_LINC01033|ENSG00000249069.8|EH38E3636471_fwd_tile1-1	FOXA1	1
cardiac_neuro_cava_random:REF_LINC01033|ENSG00000249069.8|EH38E3636471_fwd_tile1-1	FOXA2	1
cardiac_neuro_cava_random:REF_LINC01033|ENSG00000249069.8|EH38E3636471_fwd_tile1-1	FOXK2	1
cardiac_neuro_cava_random:REF_LINC01033|ENSG00000249069.8|EH38E3636471_fwd_tile1-1	FOXL2	1
cardiac_neuro_cava_random:REF_LINC01033|ENSG00000249069.8|EH38E3636471_fwd_tile1-1	FOXO1-PAX3	1
cardiac_neuro_cava_random:REF_LINC01033|ENSG00000249069.8|EH38E3636471_fwd_tile1-1	GABPA	1
cardiac_neuro_cava_random:REF_LINC01033|ENSG00000249069.8|EH38E3636471_fwd_tile1-1	GATA1	1
cardiac_neuro_cava_random:REF_LINC01033|ENSG00000249069.8|EH38E3636471_fwd_tile1-1	GATA2	1
cardiac_neuro_cava_random:REF_LINC01033|ENSG00000249069.8|EH38E3636471_fwd_tile1-1	GATA3	1
cardiac_neuro_cava_random:REF_LINC01033|ENSG00000249069.8|EH38E3636471_fwd_tile1-1	GATA4	1
cardiac_neuro_cava_random:REF_LINC01033|ENSG00000249069.8|EH38E3636471_fwd_tile1-1	GFI1B	1
cardiac_neuro_cava_random:REF_LINC01033|ENSG00000249069.8|EH38E3636471_fwd_tile1-1	GLI2	1
cardiac_neuro_cava_random:REF_LINC01033|ENSG00000249069.8|EH38E3636471_fwd_tile1-1	GLIS1	1
cardiac_neuro_cava_random:REF_LINC01033|ENSG00000249069.8|EH38E3636471_fwd_tile1-1	GTF2F1	1
cardiac_neuro_cava_random:REF_LINC01033|ENSG00000249069.8|EH38E3636471_fwd_tile1-1	HCFC1	1
cardiac_neuro_cava_random:REF_LINC01033|ENSG00000249069.8|EH38E3636471_fwd_tile1-1	HDAC1	1
cardiac_neuro_cava_random:REF_LINC01033|ENSG00000249069.8|EH38E3636471_fwd_tile1-1	HDAC2	1
cardiac_neuro_cava_random:REF_LINC01033|ENSG00000249069.8|EH38E3636471_fwd_tile1-1	HDAC3	1
cardiac_neuro_cava_random:REF_LINC01033|ENSG00000249069.8|EH38E3636471_fwd_tile1-1	HDGF	1
cardiac_neuro_cava_random:REF_LINC01033|ENSG00000249069.8|EH38E3636471_fwd_tile1-1	HIC1	1
cardiac_neuro_cava_random:REF_LINC01033|ENSG00000249069.8|EH38E3636471_fwd_tile1-1	HIF1A	1
cardiac_neuro_cava_random:REF_LINC01033|ENSG00000249069.8|EH38E3636471_fwd_tile1-1	HMBOX1	1
cardiac_neuro_cava_random:REF_LINC01033|ENSG00000249069.8|EH38E3636471_fwd_tile1-1	HNF1A	1
cardiac_neuro_cava_random:REF_LINC01033|ENSG00000249069.8|EH38E3636471_fwd_tile1-1	HOXB13	1
cardiac_neuro_cava_random:REF_LINC01033|ENSG00000249069.8|EH38E3636471_fwd_tile1-1	IKZF1	1
cardiac_neuro_cava_random:REF_LINC01033|ENSG00000249069.8|EH38E3636471_fwd_tile1-1	IKZF3	1
cardiac_neuro_cava_random:REF_LINC01033|ENSG00000249069.8|EH38E3636471_fwd_tile1-1	ILF3	1
cardiac_neuro_cava_random:REF_LINC01033|ENSG00000249069.8|EH38E3636471_fwd_tile1-1	INSM2	1
cardiac_neuro_cava_random:REF_LINC01033|ENSG00000249069.8|EH38E3636471_fwd_tile1-1	IRF2	1
cardiac_neuro_cava_random:REF_LINC01033|ENSG00000249069.8|EH38E3636471_fwd_tile1-1	IRF2BP2	1
cardiac_neuro_cava_random:REF_LINC01033|ENSG00000249069.8|EH38E3636471_fwd_tile1-1	IRF4	1
cardiac_neuro_cava_random:REF_LINC01033|ENSG00000249069.8|EH38E3636471_fwd_tile1-1	JUN	1
cardiac_neuro_cava_random:REF_LINC01033|ENSG00000249069.8|EH38E3636471_fwd_tile1-1	JUNB	1
cardiac_neuro_cava_random:REF_LINC01033|ENSG00000249069.8|EH38E3636471_fwd_tile1-1	JUND	1
cardiac_neuro_cava_random:REF_LINC01033|ENSG00000249069.8|EH38E3636471_fwd_tile1-1	KDM1A	1
cardiac_neuro_cava_random:REF_LINC01033|ENSG00000249069.8|EH38E3636471_fwd_tile1-1	KLF1	1
cardiac_neuro_cava_random:REF_LINC01033|ENSG00000249069.8|EH38E3636471_fwd_tile1-1	KLF10	1
cardiac_neuro_cava_random:REF_LINC01033|ENSG00000249069.8|EH38E3636471_fwd_tile1-1	KLF17	1
cardiac_neuro_cava_random:REF_LINC01033|ENSG00000249069.8|EH38E3636471_fwd_tile1-1	KLF5	1
cardiac_neuro_cava_random:REF_LINC01033|ENSG00000249069.8|EH38E3636471_fwd_tile1-1	KLF8	1
cardiac_neuro_cava_random:REF_LINC01033|ENSG00000249069.8|EH38E3636471_fwd_tile1-1	KMT2C	1
cardiac_neuro_cava_random:REF_LINC01033|ENSG00000249069.8|EH38E3636471_fwd_tile1-1	KMT2D	1
cardiac_neuro_cava_random:REF_LINC01033|ENSG00000249069.8|EH38E3636471_fwd_tile1-1	LDB1	1
cardiac_neuro_cava_random:REF_LINC01033|ENSG00000249069.8|EH38E3636471_fwd_tile1-1	MAFB	1
cardiac_neuro_cava_random:REF_LINC01033|ENSG00000249069.8|EH38E3636471_fwd_tile1-1	MAFF	1
cardiac_neuro_cava_random:REF_LINC01033|ENSG00000249069.8|EH38E3636471_fwd_tile1-1	MAFG	1
cardiac_neuro_cava_random:REF_LINC01033|ENSG00000249069.8|EH38E3636471_fwd_tile1-1	MAFK	1
cardiac_neuro_cava_random:REF_LINC01033|ENSG00000249069.8|EH38E3636471_fwd_tile1-1	MAML1	1
cardiac_neuro_cava_random:REF_LINC01033|ENSG00000249069.8|EH38E3636471_fwd_tile1-1	MAX	1
cardiac_neuro_cava_random:REF_LINC01033|ENSG00000249069.8|EH38E3636471_fwd_tile1-1	MAZ	1
cardiac_neuro_cava_random:REF_LINC01033|ENSG00000249069.8|EH38E3636471_fwd_tile1-1	MED1	1
cardiac_neuro_cava_random:REF_LINC01033|ENSG00000249069.8|EH38E3636471_fwd_tile1-1	MEF2A	1
cardiac_neuro_cava_random:REF_LINC01033|ENSG00000249069.8|EH38E3636471_fwd_tile1-1	MEIS1	1
cardiac_neuro_cava_random:REF_LINC01033|ENSG00000249069.8|EH38E3636471_fwd_tile1-1	MEIS2	1
cardiac_neuro_cava_random:REF_LINC01033|ENSG00000249069.8|EH38E3636471_fwd_tile1-1	MRTFB	1
cardiac_neuro_cava_random:REF_LINC01033|ENSG00000249069.8|EH38E3636471_fwd_tile1-1	MTA2	1
cardiac_neuro_cava_random:REF_LINC01033|ENSG00000249069.8|EH38E3636471_fwd_tile1-1	MTA3	1
cardiac_neuro_cava_random:REF_LINC01033|ENSG00000249069.8|EH38E3636471_fwd_tile1-1	MXI1	1
cardiac_neuro_cava_random:REF_LINC01033|ENSG00000249069.8|EH38E3636471_fwd_tile1-1	MYBL2	1
cardiac_neuro_cava_random:REF_LINC01033|ENSG00000249069.8|EH38E3636471_fwd_tile1-1	MYC	1
cardiac_neuro_cava_random:REF_LINC01033|ENSG00000249069.8|EH38E3636471_fwd_tile1-1	MYCN	1
cardiac_neuro_cava_random:REF_LINC01033|ENSG00000249069.8|EH38E3636471_fwd_tile1-1	MYOG	1
cardiac_neuro_cava_random:REF_LINC01033|ENSG00000249069.8|EH38E3636471_fwd_tile1-1	MZF1	1
cardiac_neuro_cava_random:REF_LINC01033|ENSG00000249069.8|EH38E3636471_fwd_tile1-1	NANOG	1
cardiac_neuro_cava_random:REF_LINC01033|ENSG00000249069.8|EH38E3636471_fwd_tile1-1	NCAPH2	1
cardiac_neuro_cava_random:REF_LINC01033|ENSG00000249069.8|EH38E3636471_fwd_tile1-1	NCOR1	1
cardiac_neuro_cava_random:REF_LINC01033|ENSG00000249069.8|EH38E3636471_fwd_tile1-1	NELFE	1
cardiac_neuro_cava_random:REF_LINC01033|ENSG00000249069.8|EH38E3636471_fwd_tile1-1	NEUROD1	1
cardiac_neuro_cava_random:REF_LINC01033|ENSG00000249069.8|EH38E3636471_fwd_tile1-1	NEUROG2	1
cardiac_neuro_cava_random:REF_LINC01033|ENSG00000249069.8|EH38E3636471_fwd_tile1-1	NFE2	1
cardiac_neuro_cava_random:REF_LINC01033|ENSG00000249069.8|EH38E3636471_fwd_tile1-1	NFE2L2	1
cardiac_neuro_cava_random:REF_LINC01033|ENSG00000249069.8|EH38E3636471_fwd_tile1-1	NFIA	1
cardiac_neuro_cava_random:REF_LINC01033|ENSG00000249069.8|EH38E3636471_fwd_tile1-1	NFIB	1
cardiac_neuro_cava_random:REF_LINC01033|ENSG00000249069.8|EH38E3636471_fwd_tile1-1	NFIC	1
cardiac_neuro_cava_random:REF_LINC01033|ENSG00000249069.8|EH38E3636471_fwd_tile1-1	NFKB1	1
cardiac_neuro_cava_random:REF_LINC01033|ENSG00000249069.8|EH38E3636471_fwd_tile1-1	NKX3-1	1
cardiac_neuro_cava_random:REF_LINC01033|ENSG00000249069.8|EH38E3636471_fwd_tile1-1	NR2F2	1
cardiac_neuro_cava_random:REF_LINC01033|ENSG00000249069.8|EH38E3636471_fwd_tile1-1	NR3C1	1
cardiac_neuro_cava_random:REF_LINC01033|ENSG00000249069.8|EH38E3636471_fwd_tile1-1	NRF1	1
cardiac_neuro_cava_random:REF_LINC01033|ENSG00000249069.8|EH38E3636471_fwd_tile1-1	OSR2	1
cardiac_neuro_cava_random:REF_LINC01033|ENSG00000249069.8|EH38E3636471_fwd_tile1-1	PATZ1	1
cardiac_neuro_cava_random:REF_LINC01033|ENSG00000249069.8|EH38E3636471_fwd_tile1-1	PAX3-FOXO1	1
cardiac_neuro_cava_random:REF_LINC01033|ENSG00000249069.8|EH38E3636471_fwd_tile1-1	PDX1	1
cardiac_neuro_cava_random:REF_LINC01033|ENSG00000249069.8|EH38E3636471_fwd_tile1-1	PGR	1
cardiac_neuro_cava_random:REF_LINC01033|ENSG00000249069.8|EH38E3636471_fwd_tile1-1	PKNOX1	1
cardiac_neuro_cava_random:REF_LINC01033|ENSG00000249069.8|EH38E3636471_fwd_tile1-1	PML	1
cardiac_neuro_cava_random:REF_LINC01033|ENSG00000249069.8|EH38E3636471_fwd_tile1-1	PRDM10	1
cardiac_neuro_cava_random:REF_LINC01033|ENSG00000249069.8|EH38E3636471_fwd_tile1-1	PRDM4	1
cardiac_neuro_cava_random:REF_LINC01033|ENSG00000249069.8|EH38E3636471_fwd_tile1-1	PRDM6	1
cardiac_neuro_cava_random:REF_LINC01033|ENSG00000249069.8|EH38E3636471_fwd_tile1-1	RAD21	1
cardiac_neuro_cava_random:REF_LINC01033|ENSG00000249069.8|EH38E3636471_fwd_tile1-1	RBPJ	1
cardiac_neuro_cava_random:REF_LINC01033|ENSG00000249069.8|EH38E3636471_fwd_tile1-1	RCOR1	1
cardiac_neuro_cava_random:REF_LINC01033|ENSG00000249069.8|EH38E3636471_fwd_tile1-1	RELA	1
cardiac_neuro_cava_random:REF_LINC01033|ENSG00000249069.8|EH38E3636471_fwd_tile1-1	RFX5	1
cardiac_neuro_cava_random:REF_LINC01033|ENSG00000249069.8|EH38E3636471_fwd_tile1-1	SETDB1	1
cardiac_neuro_cava_random:REF_LINC01033|ENSG00000249069.8|EH38E3636471_fwd_tile1-1	SIN3A	1
cardiac_neuro_cava_random:REF_LINC01033|ENSG00000249069.8|EH38E3636471_fwd_tile1-1	SIX2	1
cardiac_neuro_cava_random:REF_LINC01033|ENSG00000249069.8|EH38E3636471_fwd_tile1-1	SMAD1	1
cardiac_neuro_cava_random:REF_LINC01033|ENSG00000249069.8|EH38E3636471_fwd_tile1-1	SMAD2-3	1
cardiac_neuro_cava_random:REF_LINC01033|ENSG00000249069.8|EH38E3636471_fwd_tile1-1	SMAD3	1
cardiac_neuro_cava_random:REF_LINC01033|ENSG00000249069.8|EH38E3636471_fwd_tile1-1	SMAD3-HIF1A	1
cardiac_neuro_cava_random:REF_LINC01033|ENSG00000249069.8|EH38E3636471_fwd_tile1-1	SMAD4	1
cardiac_neuro_cava_random:REF_LINC01033|ENSG00000249069.8|EH38E3636471_fwd_tile1-1	SMARCA2	1
cardiac_neuro_cava_random:REF_LINC01033|ENSG00000249069.8|EH38E3636471_fwd_tile1-1	SMARCA4	1
cardiac_neuro_cava_random:REF_LINC01033|ENSG00000249069.8|EH38E3636471_fwd_tile1-1	SMARCB1	1
cardiac_neuro_cava_random:REF_LINC01033|ENSG00000249069.8|EH38E3636471_fwd_tile1-1	SMARCC1	1
cardiac_neuro_cava_random:REF_LINC01033|ENSG00000249069.8|EH38E3636471_fwd_tile1-1	SMARCE1	1
cardiac_neuro_cava_random:REF_LINC01033|ENSG00000249069.8|EH38E3636471_fwd_tile1-1	SMC1A	1
cardiac_neuro_cava_random:REF_LINC01033|ENSG00000249069.8|EH38E3636471_fwd_tile1-1	SMC3	1
cardiac_neuro_cava_random:REF_LINC01033|ENSG00000249069.8|EH38E3636471_fwd_tile1-1	SOX4	1
cardiac_neuro_cava_random:REF_LINC01033|ENSG00000249069.8|EH38E3636471_fwd_tile1-1	SOX6	1
cardiac_neuro_cava_random:REF_LINC01033|ENSG00000249069.8|EH38E3636471_fwd_tile1-1	SOX8	1
cardiac_neuro_cava_random:REF_LINC01033|ENSG00000249069.8|EH38E3636471_fwd_tile1-1	SP2	1
cardiac_neuro_cava_random:REF_LINC01033|ENSG00000249069.8|EH38E3636471_fwd_tile1-1	SP3	1
cardiac_neuro_cava_random:REF_LINC01033|ENSG00000249069.8|EH38E3636471_fwd_tile1-1	SP5	1
cardiac_neuro_cava_random:REF_LINC01033|ENSG00000249069.8|EH38E3636471_fwd_tile1-1	SP7	1
cardiac_neuro_cava_random:REF_LINC01033|ENSG00000249069.8|EH38E3636471_fwd_tile1-1	SREBF1	1
cardiac_neuro_cava_random:REF_LINC01033|ENSG00000249069.8|EH38E3636471_fwd_tile1-1	SS18	1
cardiac_neuro_cava_random:REF_LINC01033|ENSG00000249069.8|EH38E3636471_fwd_tile1-1	SS18-SSX	1
cardiac_neuro_cava_random:REF_LINC01033|ENSG00000249069.8|EH38E3636471_fwd_tile1-1	STAG1	1
cardiac_neuro_cava_random:REF_LINC01033|ENSG00000249069.8|EH38E3636471_fwd_tile1-1	STAT3	1
cardiac_neuro_cava_random:REF_LINC01033|ENSG00000249069.8|EH38E3636471_fwd_tile1-1	STAT5A	1
cardiac_neuro_cava_random:REF_LINC01033|ENSG00000249069.8|EH38E3636471_fwd_tile1-1	TAL1	1
cardiac_neuro_cava_random:REF_LINC01033|ENSG00000249069.8|EH38E3636471_fwd_tile1-1	TBP	1
cardiac_neuro_cava_random:REF_LINC01033|ENSG00000249069.8|EH38E3636471_fwd_tile1-1	TCF12	1
cardiac_neuro_cava_random:REF_LINC01033|ENSG00000249069.8|EH38E3636471_fwd_tile1-1	TCF21	1
cardiac_neuro_cava_random:REF_LINC01033|ENSG00000249069.8|EH38E3636471_fwd_tile1-1	TCF3	1
cardiac_neuro_cava_random:REF_LINC01033|ENSG00000249069.8|EH38E3636471_fwd_tile1-1	TCF7L2	1
cardiac_neuro_cava_random:REF_LINC01033|ENSG00000249069.8|EH38E3636471_fwd_tile1-1	TEAD4	1
cardiac_neuro_cava_random:REF_LINC01033|ENSG00000249069.8|EH38E3636471_fwd_tile1-1	TFAP4	1
cardiac_neuro_cava_random:REF_LINC01033|ENSG00000249069.8|EH38E3636471_fwd_tile1-1	TLE3	1
cardiac_neuro_cava_random:REF_LINC01033|ENSG00000249069.8|EH38E3636471_fwd_tile1-1	TP53	1
cardiac_neuro_cava_random:REF_LINC01033|ENSG00000249069.8|EH38E3636471_fwd_tile1-1	TP63	1
cardiac_neuro_cava_random:REF_LINC01033|ENSG00000249069.8|EH38E3636471_fwd_tile1-1	TP73	1
cardiac_neuro_cava_random:REF_LINC01033|ENSG00000249069.8|EH38E3636471_fwd_tile1-1	TRIM24	1
cardiac_neuro_cava_random:REF_LINC01033|ENSG00000249069.8|EH38E3636471_fwd_tile1-1	TRIM28	1
cardiac_neuro_cava_random:REF_LINC01033|ENSG00000249069.8|EH38E3636471_fwd_tile1-1	TSHZ1	1
cardiac_neuro_cava_random:REF_LINC01033|ENSG00000249069.8|EH38E3636471_fwd_tile1-1	TWIST1	1
cardiac_neuro_cava_random:REF_LINC01033|ENSG00000249069.8|EH38E3636471_fwd_tile1-1	UBN1	1
cardiac_neuro_cava_random:REF_LINC01033|ENSG00000249069.8|EH38E3636471_fwd_tile1-1	USF1	1
cardiac_neuro_cava_random:REF_LINC01033|ENSG00000249069.8|EH38E3636471_fwd_tile1-1	VDR	1
cardiac_neuro_cava_random:REF_LINC01033|ENSG00000249069.8|EH38E3636471_fwd_tile1-1	WT1	1
cardiac_neuro_cava_random:REF_LINC01033|ENSG00000249069.8|EH38E3636471_fwd_tile1-1	XBP1	1
cardiac_neuro_cava_random:REF_LINC01033|ENSG00000249069.8|EH38E3636471_fwd_tile1-1	XRCC5	1
cardiac_neuro_cava_random:REF_LINC01033|ENSG00000249069.8|EH38E3636471_fwd_tile1-1	YY1	1
cardiac_neuro_cava_random:REF_LINC01033|ENSG00000249069.8|EH38E3636471_fwd_tile1-1	YY1AP1	1
cardiac_neuro_cava_random:REF_LINC01033|ENSG00000249069.8|EH38E3636471_fwd_tile1-1	ZBTB12	1
cardiac_neuro_cava_random:REF_LINC01033|ENSG00000249069.8|EH38E3636471_fwd_tile1-1	ZBTB21	1
cardiac_neuro_cava_random:REF_LINC01033|ENSG00000249069.8|EH38E3636471_fwd_tile1-1	ZBTB42	1
cardiac_neuro_cava_random:REF_LINC01033|ENSG00000249069.8|EH38E3636471_fwd_tile1-1	ZBTB44	1
cardiac_neuro_cava_random:REF_LINC01033|ENSG00000249069.8|EH38E3636471_fwd_tile1-1	ZBTB7A	1
cardiac_neuro_cava_random:REF_LINC01033|ENSG00000249069.8|EH38E3636471_fwd_tile1-1	ZBTB8A	1
cardiac_neuro_cava_random:REF_LINC01033|ENSG00000249069.8|EH38E3636471_fwd_tile1-1	ZEB1	1
cardiac_neuro_cava_random:REF_LINC01033|ENSG00000249069.8|EH38E3636471_fwd_tile1-1	ZEB2	1
cardiac_neuro_cava_random:REF_LINC01033|ENSG00000249069.8|EH38E3636471_fwd_tile1-1	ZFP37	1
cardiac_neuro_cava_random:REF_LINC01033|ENSG00000249069.8|EH38E3636471_fwd_tile1-1	ZFP69B	1
cardiac_neuro_cava_random:REF_LINC01033|ENSG00000249069.8|EH38E3636471_fwd_tile1-1	ZHX1	1
cardiac_neuro_cava_random:REF_LINC01033|ENSG00000249069.8|EH38E3636471_fwd_tile1-1	ZIC2	1
cardiac_neuro_cava_random:REF_LINC01033|ENSG00000249069.8|EH38E3636471_fwd_tile1-1	ZIC5	1
cardiac_neuro_cava_random:REF_LINC01033|ENSG00000249069.8|EH38E3636471_fwd_tile1-1	ZKSCAN2	1
cardiac_neuro_cava_random:REF_LINC01033|ENSG00000249069.8|EH38E3636471_fwd_tile1-1	ZNF10	1
cardiac_neuro_cava_random:REF_LINC01033|ENSG00000249069.8|EH38E3636471_fwd_tile1-1	ZNF101	1
cardiac_neuro_cava_random:REF_LINC01033|ENSG00000249069.8|EH38E3636471_fwd_tile1-1	ZNF133	1
cardiac_neuro_cava_random:REF_LINC01033|ENSG00000249069.8|EH38E3636471_fwd_tile1-1	ZNF134	1
cardiac_neuro_cava_random:REF_LINC01033|ENSG00000249069.8|EH38E3636471_fwd_tile1-1	ZNF146	1
cardiac_neuro_cava_random:REF_LINC01033|ENSG00000249069.8|EH38E3636471_fwd_tile1-1	ZNF17	1
cardiac_neuro_cava_random:REF_LINC01033|ENSG00000249069.8|EH38E3636471_fwd_tile1-1	ZNF18	1
cardiac_neuro_cava_random:REF_LINC01033|ENSG00000249069.8|EH38E3636471_fwd_tile1-1	ZNF184	1
cardiac_neuro_cava_random:REF_LINC01033|ENSG00000249069.8|EH38E3636471_fwd_tile1-1	ZNF189	1
cardiac_neuro_cava_random:REF_LINC01033|ENSG00000249069.8|EH38E3636471_fwd_tile1-1	ZNF2	1
cardiac_neuro_cava_random:REF_LINC01033|ENSG00000249069.8|EH38E3636471_fwd_tile1-1	ZNF213	1
cardiac_neuro_cava_random:REF_LINC01033|ENSG00000249069.8|EH38E3636471_fwd_tile1-1	ZNF24	1
cardiac_neuro_cava_random:REF_LINC01033|ENSG00000249069.8|EH38E3636471_fwd_tile1-1	ZNF273	1
cardiac_neuro_cava_random:REF_LINC01033|ENSG00000249069.8|EH38E3636471_fwd_tile1-1	ZNF30	1
cardiac_neuro_cava_random:REF_LINC01033|ENSG00000249069.8|EH38E3636471_fwd_tile1-1	ZNF324	1
cardiac_neuro_cava_random:REF_LINC01033|ENSG00000249069.8|EH38E3636471_fwd_tile1-1	ZNF335	1
cardiac_neuro_cava_random:REF_LINC01033|ENSG00000249069.8|EH38E3636471_fwd_tile1-1	ZNF34	1
cardiac_neuro_cava_random:REF_LINC01033|ENSG00000249069.8|EH38E3636471_fwd_tile1-1	ZNF341	1
cardiac_neuro_cava_random:REF_LINC01033|ENSG00000249069.8|EH38E3636471_fwd_tile1-1	ZNF35	1
cardiac_neuro_cava_random:REF_LINC01033|ENSG00000249069.8|EH38E3636471_fwd_tile1-1	ZNF366	1
cardiac_neuro_cava_random:REF_LINC01033|ENSG00000249069.8|EH38E3636471_fwd_tile1-1	ZNF394	1
cardiac_neuro_cava_random:REF_LINC01033|ENSG00000249069.8|EH38E3636471_fwd_tile1-1	ZNF398	1
cardiac_neuro_cava_random:REF_LINC01033|ENSG00000249069.8|EH38E3636471_fwd_tile1-1	ZNF423	1
cardiac_neuro_cava_random:REF_LINC01033|ENSG00000249069.8|EH38E3636471_fwd_tile1-1	ZNF429	1
cardiac_neuro_cava_random:REF_LINC01033|ENSG00000249069.8|EH38E3636471_fwd_tile1-1	ZNF449	1
cardiac_neuro_cava_random:REF_LINC01033|ENSG00000249069.8|EH38E3636471_fwd_tile1-1	ZNF501	1
cardiac_neuro_cava_random:REF_LINC01033|ENSG00000249069.8|EH38E3636471_fwd_tile1-1	ZNF518A	1
cardiac_neuro_cava_random:REF_LINC01033|ENSG00000249069.8|EH38E3636471_fwd_tile1-1	ZNF528	1
cardiac_neuro_cava_random:REF_LINC01033|ENSG00000249069.8|EH38E3636471_fwd_tile1-1	ZNF547	1
cardiac_neuro_cava_random:REF_LINC01033|ENSG00000249069.8|EH38E3636471_fwd_tile1-1	ZNF549	1
cardiac_neuro_cava_random:REF_LINC01033|ENSG00000249069.8|EH38E3636471_fwd_tile1-1	ZNF554	1
cardiac_neuro_cava_random:REF_LINC01033|ENSG00000249069.8|EH38E3636471_fwd_tile1-1	ZNF557	1
cardiac_neuro_cava_random:REF_LINC01033|ENSG00000249069.8|EH38E3636471_fwd_tile1-1	ZNF558	1
cardiac_neuro_cava_random:REF_LINC01033|ENSG00000249069.8|EH38E3636471_fwd_tile1-1	ZNF561	1
cardiac_neuro_cava_random:REF_LINC01033|ENSG00000249069.8|EH38E3636471_fwd_tile1-1	ZNF574	1
cardiac_neuro_cava_random:REF_LINC01033|ENSG00000249069.8|EH38E3636471_fwd_tile1-1	ZNF577	1
cardiac_neuro_cava_random:REF_LINC01033|ENSG00000249069.8|EH38E3636471_fwd_tile1-1	ZNF580	1
cardiac_neuro_cava_random:REF_LINC01033|ENSG00000249069.8|EH38E3636471_fwd_tile1-1	ZNF586	1
cardiac_neuro_cava_random:REF_LINC01033|ENSG00000249069.8|EH38E3636471_fwd_tile1-1	ZNF596	1
cardiac_neuro_cava_random:REF_LINC01033|ENSG00000249069.8|EH38E3636471_fwd_tile1-1	ZNF610	1
cardiac_neuro_cava_random:REF_LINC01033|ENSG00000249069.8|EH38E3636471_fwd_tile1-1	ZNF626	1
cardiac_neuro_cava_random:REF_LINC01033|ENSG00000249069.8|EH38E3636471_fwd_tile1-1	ZNF629	1
cardiac_neuro_cava_random:REF_LINC01033|ENSG00000249069.8|EH38E3636471_fwd_tile1-1	ZNF639	1
cardiac_neuro_cava_random:REF_LINC01033|ENSG00000249069.8|EH38E3636471_fwd_tile1-1	ZNF660	1
cardiac_neuro_cava_random:REF_LINC01033|ENSG00000249069.8|EH38E3636471_fwd_tile1-1	ZNF664	1
cardiac_neuro_cava_random:REF_LINC01033|ENSG00000249069.8|EH38E3636471_fwd_tile1-1	ZNF680	1
cardiac_neuro_cava_random:REF_LINC01033|ENSG00000249069.8|EH38E3636471_fwd_tile1-1	ZNF692	1
cardiac_neuro_cava_random:REF_LINC01033|ENSG00000249069.8|EH38E3636471_fwd_tile1-1	ZNF695	1
cardiac_neuro_cava_random:REF_LINC01033|ENSG00000249069.8|EH38E3636471_fwd_tile1-1	ZNF736	1
cardiac_neuro_cava_random:REF_LINC01033|ENSG00000249069.8|EH38E3636471_fwd_tile1-1	ZNF778	1
cardiac_neuro_cava_random:REF_LINC01033|ENSG00000249069.8|EH38E3636471_fwd_tile1-1	ZNF843	1
cardiac_neuro_cava_random:REF_LINC01033|ENSG00000249069.8|EH38E3636471_fwd_tile1-1	ZNF93	1
cardiac_neuro_cava_random:REF_LINC01033|ENSG00000249069.8|EH38E3636471_fwd_tile1-1	ZSCAN16	1
cardiac_neuro_cava_random:REF_LINC01033|ENSG00000249069.8|EH38E3636471_fwd_tile1-1	ZSCAN21	1
cardiac_neuro_cava_random:REF_LINC01033|ENSG00000249069.8|EH38E3636471_fwd_tile1-1	ZSCAN30	1
cardiac_neuro_cava_random:REF_LINC01033|ENSG00000249069.8|EH38E3636471_fwd_tile1-1	ZSCAN4	1
cardiac_neuro_cava_random:REF_LINC01033|ENSG00000249069.8|EH38E3636471_fwd_tile1-1	ZSCAN5C	1
cardiac_neuro_cava_random:REF_LINC01033|ENSG00000249069.8|EH38E3636471_fwd_tile1-1	ZXDB	1
cardiac_neuro_cava_random:REF_LMNA|ENSG00000160789.24|EH38E1387556_fwd_tile1-1	AR	1
cardiac_neuro_cava_random:REF_LMNA|ENSG00000160789.24|EH38E1387556_fwd_tile1-1	IFNA1	1
cardiac_neuro_cava_random:REF_LMNA|ENSG00000160789.24|EH38E1387556_fwd_tile1-1	OLIG2	1
cardiac_neuro_cava_random:REF_LMNA|ENSG00000160789.24|EH38E1387556_fwd_tile1-1	SUPT5H	1
cardiac_neuro_cava_random:REF_LMNA|ENSG00000160789.24|EH38E2840556_fwd_tile1-1	ARID2	1
cardiac_neuro_cava_random:REF_LMNA|ENSG00000160789.24|EH38E2840556_fwd_tile1-1	ARNT	1
cardiac_neuro_cava_random:REF_LMNA|ENSG00000160789.24|EH38E2840556_fwd_tile1-1	BCOR	1
cardiac_neuro_cava_random:REF_LMNA|ENSG00000160789.24|EH38E2840556_fwd_tile1-1	BRD1	1
cardiac_neuro_cava_random:REF_LMNA|ENSG00000160789.24|EH38E2840556_fwd_tile1-1	BRD9	1
cardiac_neuro_cava_random:REF_LMNA|ENSG00000160789.24|EH38E2840556_fwd_tile1-1	CTCF	1
cardiac_neuro_cava_random:REF_LMNA|ENSG00000160789.24|EH38E2840556_fwd_tile1-1	HNF1B	1
cardiac_neuro_cava_random:REF_LMNA|ENSG00000160789.24|EH38E2840556_fwd_tile1-1	IRF4	1
cardiac_neuro_cava_random:REF_LMNA|ENSG00000160789.24|EH38E2840556_fwd_tile1-1	KMT2A	1
cardiac_neuro_cava_random:REF_LMNA|ENSG00000160789.24|EH38E2840556_fwd_tile1-1	MAX	1
cardiac_neuro_cava_random:REF_LMNA|ENSG00000160789.24|EH38E2840556_fwd_tile1-1	MED1	1
cardiac_neuro_cava_random:REF_LMNA|ENSG00000160789.24|EH38E2840556_fwd_tile1-1	NBN	1
cardiac_neuro_cava_random:REF_LMNA|ENSG00000160789.24|EH38E2840556_fwd_tile1-1	RB1	1
cardiac_neuro_cava_random:REF_LMNA|ENSG00000160789.24|EH38E2840556_fwd_tile1-1	REST	1
cardiac_neuro_cava_random:REF_LMNA|ENSG00000160789.24|EH38E2840556_fwd_tile1-1	SMAD2-3	1
cardiac_neuro_cava_random:REF_LMNA|ENSG00000160789.24|EH38E2840556_fwd_tile1-1	SP5	1
cardiac_neuro_cava_random:REF_LMNA|ENSG00000160789.24|EH38E2840556_fwd_tile1-1	TAF1	1
cardiac_neuro_cava_random:REF_LMNA|ENSG00000160789.24|EH38E2840556_fwd_tile1-1	ZNF274	1
cardiac_neuro_cava_random:REF_LRRC4C|ENSG00000148948.8|EH38E2954525_rev_tile1-1	AR	1
cardiac_neuro_cava_random:REF_LRRC4C|ENSG00000148948.8|EH38E2954525_rev_tile1-1	ARNTL	1
cardiac_neuro_cava_random:REF_LRRC4C|ENSG00000148948.8|EH38E2954525_rev_tile1-1	BRD2	1
cardiac_neuro_cava_random:REF_LRRC4C|ENSG00000148948.8|EH38E2954525_rev_tile1-1	BRD4	1
cardiac_neuro_cava_random:REF_LRRC4C|ENSG00000148948.8|EH38E2954525_rev_tile1-1	BRD9	1
cardiac_neuro_cava_random:REF_LRRC4C|ENSG00000148948.8|EH38E2954525_rev_tile1-1	CHD7	1
cardiac_neuro_cava_random:REF_LRRC4C|ENSG00000148948.8|EH38E2954525_rev_tile1-1	CREBBP	1
cardiac_neuro_cava_random:REF_LRRC4C|ENSG00000148948.8|EH38E2954525_rev_tile1-1	CRY2	1
cardiac_neuro_cava_random:REF_LRRC4C|ENSG00000148948.8|EH38E2954525_rev_tile1-1	CTCF	1
cardiac_neuro_cava_random:REF_LRRC4C|ENSG00000148948.8|EH38E2954525_rev_tile1-1	ESRRA	1
cardiac_neuro_cava_random:REF_LRRC4C|ENSG00000148948.8|EH38E2954525_rev_tile1-1	ETV1	1
cardiac_neuro_cava_random:REF_LRRC4C|ENSG00000148948.8|EH38E2954525_rev_tile1-1	FOS	1
cardiac_neuro_cava_random:REF_LRRC4C|ENSG00000148948.8|EH38E2954525_rev_tile1-1	FOSL1	1
cardiac_neuro_cava_random:REF_LRRC4C|ENSG00000148948.8|EH38E2954525_rev_tile1-1	FOSL2	1
cardiac_neuro_cava_random:REF_LRRC4C|ENSG00000148948.8|EH38E2954525_rev_tile1-1	FOXA1	1
cardiac_neuro_cava_random:REF_LRRC4C|ENSG00000148948.8|EH38E2954525_rev_tile1-1	FOXA2	1
cardiac_neuro_cava_random:REF_LRRC4C|ENSG00000148948.8|EH38E2954525_rev_tile1-1	FOXL2	1
cardiac_neuro_cava_random:REF_LRRC4C|ENSG00000148948.8|EH38E2954525_rev_tile1-1	GRHL2	1
cardiac_neuro_cava_random:REF_LRRC4C|ENSG00000148948.8|EH38E2954525_rev_tile1-1	JUN	1
cardiac_neuro_cava_random:REF_LRRC4C|ENSG00000148948.8|EH38E2954525_rev_tile1-1	JUNB	1
cardiac_neuro_cava_random:REF_LRRC4C|ENSG00000148948.8|EH38E2954525_rev_tile1-1	JUND	1
cardiac_neuro_cava_random:REF_LRRC4C|ENSG00000148948.8|EH38E2954525_rev_tile1-1	MYC	1
cardiac_neuro_cava_random:REF_LRRC4C|ENSG00000148948.8|EH38E2954525_rev_tile1-1	NFKB1	1
cardiac_neuro_cava_random:REF_LRRC4C|ENSG00000148948.8|EH38E2954525_rev_tile1-1	NR3C1	1
cardiac_neuro_cava_random:REF_LRRC4C|ENSG00000148948.8|EH38E2954525_rev_tile1-1	RCOR1	1
cardiac_neuro_cava_random:REF_LRRC4C|ENSG00000148948.8|EH38E2954525_rev_tile1-1	SMAD3	1
cardiac_neuro_cava_random:REF_LRRC4C|ENSG00000148948.8|EH38E2954525_rev_tile1-1	SMARCA4	1
cardiac_neuro_cava_random:REF_LRRC4C|ENSG00000148948.8|EH38E2954525_rev_tile1-1	STAT3	1
cardiac_neuro_cava_random:REF_LRRC4C|ENSG00000148948.8|EH38E2954525_rev_tile1-1	TEAD1	1
cardiac_neuro_cava_random:REF_LRRC4C|ENSG00000148948.8|EH38E2954525_rev_tile1-1	TEAD4	1
cardiac_neuro_cava_random:REF_LRRC4C|ENSG00000148948.8|EH38E2954525_rev_tile1-1	VDR	1
cardiac_neuro_cava_random:REF_MALT1|ENSG00000172175.16|EH38E1920493_fwd_tile1-1	AR	1
cardiac_neuro_cava_random:REF_MALT1|ENSG00000172175.16|EH38E1920493_fwd_tile1-1	BRD4	1
cardiac_neuro_cava_random:REF_MALT1|ENSG00000172175.16|EH38E1920493_fwd_tile1-1	FOXA1	1
cardiac_neuro_cava_random:REF_MALT1|ENSG00000172175.16|EH38E1920493_fwd_tile1-1	HNF4A	1
cardiac_neuro_cava_random:REF_MALT1|ENSG00000172175.16|EH38E1920493_fwd_tile1-1	HNF4G	1
cardiac_neuro_cava_random:REF_MALT1|ENSG00000172175.16|EH38E1920493_fwd_tile1-1	NR3C1	1
cardiac_neuro_cava_random:REF_MALT1|ENSG00000172175.16|EH38E1920493_fwd_tile1-1	SMAD4	1
cardiac_neuro_cava_random:REF_MALT1|ENSG00000172175.16|EH38E1920493_fwd_tile1-1	TP53	1
cardiac_neuro_cava_random:REF_MALT1|ENSG00000172175.16|EH38E1920493_fwd_tile1-1	TP63	1
cardiac_neuro_cava_random:REF_MALT1|ENSG00000172175.16|EH38E1920493_fwd_tile1-1	TP73	1
cardiac_neuro_cava_random:REF_MDH1|ENSG00000014641.21|EH38E2003136_fwd_tile1-1	ARID3A	1
cardiac_neuro_cava_random:REF_MDH1|ENSG00000014641.21|EH38E2003136_fwd_tile1-1	ARID4A	1
cardiac_neuro_cava_random:REF_MDH1|ENSG00000014641.21|EH38E2003136_fwd_tile1-1	BCL6	1
cardiac_neuro_cava_random:REF_MDH1|ENSG00000014641.21|EH38E2003136_fwd_tile1-1	CDK8	2
cardiac_neuro_cava_random:REF_MDH1|ENSG00000014641.21|EH38E2003136_fwd_tile1-1	CEBPA	1
cardiac_neuro_cava_random:REF_MDH1|ENSG00000014641.21|EH38E2003136_fwd_tile1-1	CEBPB	1
cardiac_neuro_cava_random:REF_MDH1|ENSG00000014641.21|EH38E2003136_fwd_tile1-1	CEBPD	1
cardiac_neuro_cava_random:REF_MDH1|ENSG00000014641.21|EH38E2003136_fwd_tile1-1	DMAP1	1
cardiac_neuro_cava_random:REF_MDH1|ENSG00000014641.21|EH38E2003136_fwd_tile1-1	DRAP1	1
cardiac_neuro_cava_random:REF_MDH1|ENSG00000014641.21|EH38E2003136_fwd_tile1-1	EBF1	1
cardiac_neuro_cava_random:REF_MDH1|ENSG00000014641.21|EH38E2003136_fwd_tile1-1	EP300	1
cardiac_neuro_cava_random:REF_MDH1|ENSG00000014641.21|EH38E2003136_fwd_tile1-1	FOXK1	1
cardiac_neuro_cava_random:REF_MDH1|ENSG00000014641.21|EH38E2003136_fwd_tile1-1	FOXP1	1
cardiac_neuro_cava_random:REF_MDH1|ENSG00000014641.21|EH38E2003136_fwd_tile1-1	FOXP4	1
cardiac_neuro_cava_random:REF_MDH1|ENSG00000014641.21|EH38E2003136_fwd_tile1-1	HDAC2	1
cardiac_neuro_cava_random:REF_MDH1|ENSG00000014641.21|EH38E2003136_fwd_tile1-1	HNF4A	1
cardiac_neuro_cava_random:REF_MDH1|ENSG00000014641.21|EH38E2003136_fwd_tile1-1	HNF4G	1
cardiac_neuro_cava_random:REF_MDH1|ENSG00000014641.21|EH38E2003136_fwd_tile1-1	IKZF1	1
cardiac_neuro_cava_random:REF_MDH1|ENSG00000014641.21|EH38E2003136_fwd_tile1-1	IKZF3	1
cardiac_neuro_cava_random:REF_MDH1|ENSG00000014641.21|EH38E2003136_fwd_tile1-1	JMJD1C	1
cardiac_neuro_cava_random:REF_MDH1|ENSG00000014641.21|EH38E2003136_fwd_tile1-1	JUND	1
cardiac_neuro_cava_random:REF_MDH1|ENSG00000014641.21|EH38E2003136_fwd_tile1-1	KLF6	1
cardiac_neuro_cava_random:REF_MDH1|ENSG00000014641.21|EH38E2003136_fwd_tile1-1	KMT2A	1
cardiac_neuro_cava_random:REF_MDH1|ENSG00000014641.21|EH38E2003136_fwd_tile1-1	KMT2B	1
cardiac_neuro_cava_random:REF_MDH1|ENSG00000014641.21|EH38E2003136_fwd_tile1-1	MAX	1
cardiac_neuro_cava_random:REF_MDH1|ENSG00000014641.21|EH38E2003136_fwd_tile1-1	MED1	1
cardiac_neuro_cava_random:REF_MDH1|ENSG00000014641.21|EH38E2003136_fwd_tile1-1	MED12	1
cardiac_neuro_cava_random:REF_MDH1|ENSG00000014641.21|EH38E2003136_fwd_tile1-1	MEF2A	1
cardiac_neuro_cava_random:REF_MDH1|ENSG00000014641.21|EH38E2003136_fwd_tile1-1	MEF2B	1
cardiac_neuro_cava_random:REF_MDH1|ENSG00000014641.21|EH38E2003136_fwd_tile1-1	MLLT3	1
cardiac_neuro_cava_random:REF_MDH1|ENSG00000014641.21|EH38E2003136_fwd_tile1-1	MXD4	1
cardiac_neuro_cava_random:REF_MDH1|ENSG00000014641.21|EH38E2003136_fwd_tile1-1	MYB	1
cardiac_neuro_cava_random:REF_MDH1|ENSG00000014641.21|EH38E2003136_fwd_tile1-1	MYBL2	1
cardiac_neuro_cava_random:REF_MDH1|ENSG00000014641.21|EH38E2003136_fwd_tile1-1	NCOR1	1
cardiac_neuro_cava_random:REF_MDH1|ENSG00000014641.21|EH38E2003136_fwd_tile1-1	NCOR2	1
cardiac_neuro_cava_random:REF_MDH1|ENSG00000014641.21|EH38E2003136_fwd_tile1-1	NFIA	1
cardiac_neuro_cava_random:REF_MDH1|ENSG00000014641.21|EH38E2003136_fwd_tile1-1	NFIC	1
cardiac_neuro_cava_random:REF_MDH1|ENSG00000014641.21|EH38E2003136_fwd_tile1-1	NFIX	1
cardiac_neuro_cava_random:REF_MDH1|ENSG00000014641.21|EH38E2003136_fwd_tile1-1	NR4A1	1
cardiac_neuro_cava_random:REF_MDH1|ENSG00000014641.21|EH38E2003136_fwd_tile1-1	PAX5	1
cardiac_neuro_cava_random:REF_MDH1|ENSG00000014641.21|EH38E2003136_fwd_tile1-1	PAXIP1	1
cardiac_neuro_cava_random:REF_MDH1|ENSG00000014641.21|EH38E2003136_fwd_tile1-1	PHF5A	1
cardiac_neuro_cava_random:REF_MDH1|ENSG00000014641.21|EH38E2003136_fwd_tile1-1	PPARG	1
cardiac_neuro_cava_random:REF_MDH1|ENSG00000014641.21|EH38E2003136_fwd_tile1-1	PRDM10	1
cardiac_neuro_cava_random:REF_MDH1|ENSG00000014641.21|EH38E2003136_fwd_tile1-1	RAD21	1
cardiac_neuro_cava_random:REF_MDH1|ENSG00000014641.21|EH38E2003136_fwd_tile1-1	RBPJ	1
cardiac_neuro_cava_random:REF_MDH1|ENSG00000014641.21|EH38E2003136_fwd_tile1-1	RELA	1
cardiac_neuro_cava_random:REF_MDH1|ENSG00000014641.21|EH38E2003136_fwd_tile1-1	SIX1	1
cardiac_neuro_cava_random:REF_MDH1|ENSG00000014641.21|EH38E2003136_fwd_tile1-1	SKI	1
cardiac_neuro_cava_random:REF_MDH1|ENSG00000014641.21|EH38E2003136_fwd_tile1-1	SKIL	1
cardiac_neuro_cava_random:REF_MDH1|ENSG00000014641.21|EH38E2003136_fwd_tile1-1	SMAD3	1
cardiac_neuro_cava_random:REF_MDH1|ENSG00000014641.21|EH38E2003136_fwd_tile1-1	SMARCA4	1
cardiac_neuro_cava_random:REF_MDH1|ENSG00000014641.21|EH38E2003136_fwd_tile1-1	SMARCC1	1
cardiac_neuro_cava_random:REF_MDH1|ENSG00000014641.21|EH38E2003136_fwd_tile1-1	SMC3	1
cardiac_neuro_cava_random:REF_MDH1|ENSG00000014641.21|EH38E2003136_fwd_tile1-1	SOX2	1
cardiac_neuro_cava_random:REF_MDH1|ENSG00000014641.21|EH38E2003136_fwd_tile1-1	SP140L	1
cardiac_neuro_cava_random:REF_MDH1|ENSG00000014641.21|EH38E2003136_fwd_tile1-1	SREBP2	1
cardiac_neuro_cava_random:REF_MDH1|ENSG00000014641.21|EH38E2003136_fwd_tile1-1	SRF	1
cardiac_neuro_cava_random:REF_MDH1|ENSG00000014641.21|EH38E2003136_fwd_tile1-1	TBX21	1
cardiac_neuro_cava_random:REF_MDH1|ENSG00000014641.21|EH38E2003136_fwd_tile1-1	TBX5	1
cardiac_neuro_cava_random:REF_MDH1|ENSG00000014641.21|EH38E2003136_fwd_tile1-1	TERF2	1
cardiac_neuro_cava_random:REF_MDH1|ENSG00000014641.21|EH38E2003136_fwd_tile1-1	TFDP2	1
cardiac_neuro_cava_random:REF_MDH1|ENSG00000014641.21|EH38E2003136_fwd_tile1-1	TFE3	1
cardiac_neuro_cava_random:REF_MDH1|ENSG00000014641.21|EH38E2003136_fwd_tile1-1	TRIM24	1
cardiac_neuro_cava_random:REF_MDH1|ENSG00000014641.21|EH38E2003136_fwd_tile1-1	ZBTB44	1
cardiac_neuro_cava_random:REF_MDH1|ENSG00000014641.21|EH38E2003136_fwd_tile1-1	ZGPAT	1
cardiac_neuro_cava_random:REF_MDH1|ENSG00000014641.21|EH38E2003136_fwd_tile1-1	ZNF175	1
cardiac_neuro_cava_random:REF_MDH1|ENSG00000014641.21|EH38E2003136_fwd_tile1-1	ZNF18	1
cardiac_neuro_cava_random:REF_MDH1|ENSG00000014641.21|EH38E2003136_fwd_tile1-1	ZNF217	1
cardiac_neuro_cava_random:REF_MDH1|ENSG00000014641.21|EH38E2003136_fwd_tile1-1	ZNF317	1
cardiac_neuro_cava_random:REF_MDH1|ENSG00000014641.21|EH38E2003136_fwd_tile1-1	ZNF554	1
cardiac_neuro_cava_random:REF_MDH1|ENSG00000014641.21|EH38E2003136_fwd_tile1-1	ZNF652	1
cardiac_neuro_cava_random:REF_MDH2|ENSG00000146701.12|EH38E2564592_fwd_tile1-1	MED1	1
cardiac_neuro_cava_random:REF_MDH2|ENSG00000146701.12|EH38E2564592_fwd_tile1-1	SMAD3	1
cardiac_neuro_cava_random:REF_MED13L|ENSG00000123066.9|EH38E3043651_rev_tile1-1	AR	1
cardiac_neuro_cava_random:REF_MED13L|ENSG00000123066.9|EH38E3043651_rev_tile1-1	ATF3	1
cardiac_neuro_cava_random:REF_MED13L|ENSG00000123066.9|EH38E3043651_rev_tile1-1	ATF4	1
cardiac_neuro_cava_random:REF_MED13L|ENSG00000123066.9|EH38E3043651_rev_tile1-1	BRD4	1
cardiac_neuro_cava_random:REF_MED13L|ENSG00000123066.9|EH38E3043651_rev_tile1-1	CEBPA	1
cardiac_neuro_cava_random:REF_MED13L|ENSG00000123066.9|EH38E3043651_rev_tile1-1	CEBPB	1
cardiac_neuro_cava_random:REF_MED13L|ENSG00000123066.9|EH38E3043651_rev_tile1-1	CEBPG	1
cardiac_neuro_cava_random:REF_MED13L|ENSG00000123066.9|EH38E3043651_rev_tile1-1	MED1	1
cardiac_neuro_cava_random:REF_MED13L|ENSG00000123066.9|EH38E3043651_rev_tile1-1	PHIP	1
cardiac_neuro_cava_random:REF_MED13L|ENSG00000123066.9|EH38E3043651_rev_tile1-1	SMARCA4	2
cardiac_neuro_cava_random:REF_MED13L|ENSG00000123066.9|EH38E3043651_rev_tile1-1	SOX2	1
cardiac_neuro_cava_random:REF_MED13L|ENSG00000123066.9|EH38E3043651_rev_tile1-1	SPI1	1
cardiac_neuro_cava_random:REF_MED13L|ENSG00000123066.9|EH38E3043651_rev_tile1-1	STAT3	1
cardiac_neuro_cava_random:REF_MED13L|ENSG00000123066.9|EH38E3043653_rev_tile1-1	AFF4	1
cardiac_neuro_cava_random:REF_MED13L|ENSG00000123066.9|EH38E3043653_rev_tile1-1	AR	1
cardiac_neuro_cava_random:REF_MED13L|ENSG00000123066.9|EH38E3043653_rev_tile1-1	ARID1A	1
cardiac_neuro_cava_random:REF_MED13L|ENSG00000123066.9|EH38E3043653_rev_tile1-1	ARID1B	1
cardiac_neuro_cava_random:REF_MED13L|ENSG00000123066.9|EH38E3043653_rev_tile1-1	ATF3	1
cardiac_neuro_cava_random:REF_MED13L|ENSG00000123066.9|EH38E3043653_rev_tile1-1	BAF155	1
cardiac_neuro_cava_random:REF_MED13L|ENSG00000123066.9|EH38E3043653_rev_tile1-1	BHLHE40	1
cardiac_neuro_cava_random:REF_MED13L|ENSG00000123066.9|EH38E3043653_rev_tile1-1	BRD2	1
cardiac_neuro_cava_random:REF_MED13L|ENSG00000123066.9|EH38E3043653_rev_tile1-1	BRD4	1
cardiac_neuro_cava_random:REF_MED13L|ENSG00000123066.9|EH38E3043653_rev_tile1-1	BRD9	1
cardiac_neuro_cava_random:REF_MED13L|ENSG00000123066.9|EH38E3043653_rev_tile1-1	CBX3	1
cardiac_neuro_cava_random:REF_MED13L|ENSG00000123066.9|EH38E3043653_rev_tile1-1	CDK8	1
cardiac_neuro_cava_random:REF_MED13L|ENSG00000123066.9|EH38E3043653_rev_tile1-1	DAXX	1
cardiac_neuro_cava_random:REF_MED13L|ENSG00000123066.9|EH38E3043653_rev_tile1-1	DEK	1
cardiac_neuro_cava_random:REF_MED13L|ENSG00000123066.9|EH38E3043653_rev_tile1-1	DPF2	1
cardiac_neuro_cava_random:REF_MED13L|ENSG00000123066.9|EH38E3043653_rev_tile1-1	EP300	1
cardiac_neuro_cava_random:REF_MED13L|ENSG00000123066.9|EH38E3043653_rev_tile1-1	ESR1	1
cardiac_neuro_cava_random:REF_MED13L|ENSG00000123066.9|EH38E3043653_rev_tile1-1	FOS	1
cardiac_neuro_cava_random:REF_MED13L|ENSG00000123066.9|EH38E3043653_rev_tile1-1	FOSL1	1
cardiac_neuro_cava_random:REF_MED13L|ENSG00000123066.9|EH38E3043653_rev_tile1-1	FOSL2	1
cardiac_neuro_cava_random:REF_MED13L|ENSG00000123066.9|EH38E3043653_rev_tile1-1	FOXA2	1
cardiac_neuro_cava_random:REF_MED13L|ENSG00000123066.9|EH38E3043653_rev_tile1-1	FOXL2	1
cardiac_neuro_cava_random:REF_MED13L|ENSG00000123066.9|EH38E3043653_rev_tile1-1	GATA4	1
cardiac_neuro_cava_random:REF_MED13L|ENSG00000123066.9|EH38E3043653_rev_tile1-1	GRHL2	1
cardiac_neuro_cava_random:REF_MED13L|ENSG00000123066.9|EH38E3043653_rev_tile1-1	HOXB13	1
cardiac_neuro_cava_random:REF_MED13L|ENSG00000123066.9|EH38E3043653_rev_tile1-1	JUN	1
cardiac_neuro_cava_random:REF_MED13L|ENSG00000123066.9|EH38E3043653_rev_tile1-1	JUNB	1
cardiac_neuro_cava_random:REF_MED13L|ENSG00000123066.9|EH38E3043653_rev_tile1-1	JUND	1
cardiac_neuro_cava_random:REF_MED13L|ENSG00000123066.9|EH38E3043653_rev_tile1-1	KDM1A	1
cardiac_neuro_cava_random:REF_MED13L|ENSG00000123066.9|EH38E3043653_rev_tile1-1	KLF4	1
cardiac_neuro_cava_random:REF_MED13L|ENSG00000123066.9|EH38E3043653_rev_tile1-1	KMT2A	1
cardiac_neuro_cava_random:REF_MED13L|ENSG00000123066.9|EH38E3043653_rev_tile1-1	MAML1	1
cardiac_neuro_cava_random:REF_MED13L|ENSG00000123066.9|EH38E3043653_rev_tile1-1	MAX	1
cardiac_neuro_cava_random:REF_MED13L|ENSG00000123066.9|EH38E3043653_rev_tile1-1	MEF2A	1
cardiac_neuro_cava_random:REF_MED13L|ENSG00000123066.9|EH38E3043653_rev_tile1-1	MYC	1
cardiac_neuro_cava_random:REF_MED13L|ENSG00000123066.9|EH38E3043653_rev_tile1-1	NELFE	1
cardiac_neuro_cava_random:REF_MED13L|ENSG00000123066.9|EH38E3043653_rev_tile1-1	NIPBL	1
cardiac_neuro_cava_random:REF_MED13L|ENSG00000123066.9|EH38E3043653_rev_tile1-1	NKX2-1	1
cardiac_neuro_cava_random:REF_MED13L|ENSG00000123066.9|EH38E3043653_rev_tile1-1	NR3C1	1
cardiac_neuro_cava_random:REF_MED13L|ENSG00000123066.9|EH38E3043653_rev_tile1-1	OTX2	1
cardiac_neuro_cava_random:REF_MED13L|ENSG00000123066.9|EH38E3043653_rev_tile1-1	PAF1	1
cardiac_neuro_cava_random:REF_MED13L|ENSG00000123066.9|EH38E3043653_rev_tile1-1	PDX1	1
cardiac_neuro_cava_random:REF_MED13L|ENSG00000123066.9|EH38E3043653_rev_tile1-1	PGR	1
cardiac_neuro_cava_random:REF_MED13L|ENSG00000123066.9|EH38E3043653_rev_tile1-1	PHIP	1
cardiac_neuro_cava_random:REF_MED13L|ENSG00000123066.9|EH38E3043653_rev_tile1-1	RAD21	1
cardiac_neuro_cava_random:REF_MED13L|ENSG00000123066.9|EH38E3043653_rev_tile1-1	RBM22	1
cardiac_neuro_cava_random:REF_MED13L|ENSG00000123066.9|EH38E3043653_rev_tile1-1	RBPJ	1
cardiac_neuro_cava_random:REF_MED13L|ENSG00000123066.9|EH38E3043653_rev_tile1-1	RCOR1	1
cardiac_neuro_cava_random:REF_MED13L|ENSG00000123066.9|EH38E3043653_rev_tile1-1	RELA	1
cardiac_neuro_cava_random:REF_MED13L|ENSG00000123066.9|EH38E3043653_rev_tile1-1	REST	1
cardiac_neuro_cava_random:REF_MED13L|ENSG00000123066.9|EH38E3043653_rev_tile1-1	RFX5	1
cardiac_neuro_cava_random:REF_MED13L|ENSG00000123066.9|EH38E3043653_rev_tile1-1	SIN3A	1
cardiac_neuro_cava_random:REF_MED13L|ENSG00000123066.9|EH38E3043653_rev_tile1-1	SMAD2-3	1
cardiac_neuro_cava_random:REF_MED13L|ENSG00000123066.9|EH38E3043653_rev_tile1-1	SMAD3	1
cardiac_neuro_cava_random:REF_MED13L|ENSG00000123066.9|EH38E3043653_rev_tile1-1	SMAD3-HIF1A	1
cardiac_neuro_cava_random:REF_MED13L|ENSG00000123066.9|EH38E3043653_rev_tile1-1	SMAD4	1
cardiac_neuro_cava_random:REF_MED13L|ENSG00000123066.9|EH38E3043653_rev_tile1-1	SMARCB1	1
cardiac_neuro_cava_random:REF_MED13L|ENSG00000123066.9|EH38E3043653_rev_tile1-1	SMARCC1	1
cardiac_neuro_cava_random:REF_MED13L|ENSG00000123066.9|EH38E3043653_rev_tile1-1	SMARCE1	1
cardiac_neuro_cava_random:REF_MED13L|ENSG00000123066.9|EH38E3043653_rev_tile1-1	SMC3	1
cardiac_neuro_cava_random:REF_MED13L|ENSG00000123066.9|EH38E3043653_rev_tile1-1	SP1	1
cardiac_neuro_cava_random:REF_MED13L|ENSG00000123066.9|EH38E3043653_rev_tile1-1	SREBP2	1
cardiac_neuro_cava_random:REF_MED13L|ENSG00000123066.9|EH38E3043653_rev_tile1-1	SRF	1
cardiac_neuro_cava_random:REF_MED13L|ENSG00000123066.9|EH38E3043653_rev_tile1-1	STAT3	1
cardiac_neuro_cava_random:REF_MED13L|ENSG00000123066.9|EH38E3043653_rev_tile1-1	TCF4	1
cardiac_neuro_cava_random:REF_MED13L|ENSG00000123066.9|EH38E3043653_rev_tile1-1	TP53	1
cardiac_neuro_cava_random:REF_MED13L|ENSG00000123066.9|EH38E3043653_rev_tile1-1	TP63	1
cardiac_neuro_cava_random:REF_MED13L|ENSG00000123066.9|EH38E3043653_rev_tile1-1	UBN1	1
cardiac_neuro_cava_random:REF_MED13L|ENSG00000123066.9|EH38E3043653_rev_tile1-1	ZBTB20	1
cardiac_neuro_cava_random:REF_MED13L|ENSG00000123066.9|EH38E3043653_rev_tile1-1	ZBTB40	1
cardiac_neuro_cava_random:REF_MED13L|ENSG00000123066.9|EH38E3043653_rev_tile1-1	ZBTB8A	1
cardiac_neuro_cava_random:REF_MED13L|ENSG00000123066.9|EH38E3043653_rev_tile1-1	ZEB2	1
cardiac_neuro_cava_random:REF_MED13L|ENSG00000123066.9|EH38E3043653_rev_tile1-1	ZFP64	1
cardiac_neuro_cava_random:REF_MED13L|ENSG00000123066.9|EH38E3043653_rev_tile1-1	ZHX1	1
cardiac_neuro_cava_random:REF_MED13L|ENSG00000123066.9|EH38E3043653_rev_tile1-1	ZNF24	1
cardiac_neuro_cava_random:REF_MED13L|ENSG00000123066.9|EH38E3043653_rev_tile1-1	ZNF335	1
cardiac_neuro_cava_random:REF_MED13L|ENSG00000123066.9|EH38E3043653_rev_tile1-1	ZNF362	1
cardiac_neuro_cava_random:REF_MED13L|ENSG00000123066.9|EH38E3043653_rev_tile1-1	ZNF366	1
cardiac_neuro_cava_random:REF_MED13L|ENSG00000123066.9|EH38E3043653_rev_tile1-1	ZNF384	1
cardiac_neuro_cava_random:REF_MED13L|ENSG00000123066.9|EH38E3043653_rev_tile1-1	ZNF613	1
cardiac_neuro_cava_random:REF_MED13L|ENSG00000123066.9|EH38E3043653_rev_tile1-1	ZNF639	1
cardiac_neuro_cava_random:REF_MED13L|ENSG00000123066.9|EH38E3043653_rev_tile1-1	ZSCAN21	1
cardiac_neuro_cava_random:REF_MED13L|ENSG00000123066.9|EH38E3043653_rev_tile1-1	ZSCAN29	1
cardiac_neuro_cava_random:REF_MED13|ENSG00000108510.10|EH38E3235751_rev_tile1-1	ARID1A	1
cardiac_neuro_cava_random:REF_MED13|ENSG00000108510.10|EH38E3235751_rev_tile1-1	ARID1B	1
cardiac_neuro_cava_random:REF_MED13|ENSG00000108510.10|EH38E3235751_rev_tile1-1	BCL3	1
cardiac_neuro_cava_random:REF_MED13|ENSG00000108510.10|EH38E3235751_rev_tile1-1	CBFA2T3	1
cardiac_neuro_cava_random:REF_MED13|ENSG00000108510.10|EH38E3235751_rev_tile1-1	EED	1
cardiac_neuro_cava_random:REF_MED13|ENSG00000108510.10|EH38E3235751_rev_tile1-1	ELF3	1
cardiac_neuro_cava_random:REF_MED13|ENSG00000108510.10|EH38E3235751_rev_tile1-1	EOMES	1
cardiac_neuro_cava_random:REF_MED13|ENSG00000108510.10|EH38E3235751_rev_tile1-1	ESR1	1
cardiac_neuro_cava_random:REF_MED13|ENSG00000108510.10|EH38E3235751_rev_tile1-1	EZH2	1
cardiac_neuro_cava_random:REF_MED13|ENSG00000108510.10|EH38E3235751_rev_tile1-1	FEZF1	1
cardiac_neuro_cava_random:REF_MED13|ENSG00000108510.10|EH38E3235751_rev_tile1-1	FOS	1
cardiac_neuro_cava_random:REF_MED13|ENSG00000108510.10|EH38E3235751_rev_tile1-1	FOSL1	1
cardiac_neuro_cava_random:REF_MED13|ENSG00000108510.10|EH38E3235751_rev_tile1-1	FOXA1	1
cardiac_neuro_cava_random:REF_MED13|ENSG00000108510.10|EH38E3235751_rev_tile1-1	FOXA2	1
cardiac_neuro_cava_random:REF_MED13|ENSG00000108510.10|EH38E3235751_rev_tile1-1	GATA1	1
cardiac_neuro_cava_random:REF_MED13|ENSG00000108510.10|EH38E3235751_rev_tile1-1	GATA2	1
cardiac_neuro_cava_random:REF_MED13|ENSG00000108510.10|EH38E3235751_rev_tile1-1	GATA3	1
cardiac_neuro_cava_random:REF_MED13|ENSG00000108510.10|EH38E3235751_rev_tile1-1	GATA4	1
cardiac_neuro_cava_random:REF_MED13|ENSG00000108510.10|EH38E3235751_rev_tile1-1	GATA6	1
cardiac_neuro_cava_random:REF_MED13|ENSG00000108510.10|EH38E3235751_rev_tile1-1	GFI1B	1
cardiac_neuro_cava_random:REF_MED13|ENSG00000108510.10|EH38E3235751_rev_tile1-1	HDAC1	1
cardiac_neuro_cava_random:REF_MED13|ENSG00000108510.10|EH38E3235751_rev_tile1-1	ID3	1
cardiac_neuro_cava_random:REF_MED13|ENSG00000108510.10|EH38E3235751_rev_tile1-1	IRF2BP2	1
cardiac_neuro_cava_random:REF_MED13|ENSG00000108510.10|EH38E3235751_rev_tile1-1	JUNB	1
cardiac_neuro_cava_random:REF_MED13|ENSG00000108510.10|EH38E3235751_rev_tile1-1	KDM1A	2
cardiac_neuro_cava_random:REF_MED13|ENSG00000108510.10|EH38E3235751_rev_tile1-1	MED1	1
cardiac_neuro_cava_random:REF_MED13|ENSG00000108510.10|EH38E3235751_rev_tile1-1	MEIS2	1
cardiac_neuro_cava_random:REF_MED13|ENSG00000108510.10|EH38E3235751_rev_tile1-1	MYB	1
cardiac_neuro_cava_random:REF_MED13|ENSG00000108510.10|EH38E3235751_rev_tile1-1	NFE2	1
cardiac_neuro_cava_random:REF_MED13|ENSG00000108510.10|EH38E3235751_rev_tile1-1	NFE2L2	1
cardiac_neuro_cava_random:REF_MED13|ENSG00000108510.10|EH38E3235751_rev_tile1-1	NRIP1	1
cardiac_neuro_cava_random:REF_MED13|ENSG00000108510.10|EH38E3235751_rev_tile1-1	RUNX2	1
cardiac_neuro_cava_random:REF_MED13|ENSG00000108510.10|EH38E3235751_rev_tile1-1	SETDB1	1
cardiac_neuro_cava_random:REF_MED13|ENSG00000108510.10|EH38E3235751_rev_tile1-1	SETX	1
cardiac_neuro_cava_random:REF_MED13|ENSG00000108510.10|EH38E3235751_rev_tile1-1	SMARCA4	1
cardiac_neuro_cava_random:REF_MED13|ENSG00000108510.10|EH38E3235751_rev_tile1-1	SMARCB1	1
cardiac_neuro_cava_random:REF_MED13|ENSG00000108510.10|EH38E3235751_rev_tile1-1	SMARCC1	1
cardiac_neuro_cava_random:REF_MED13|ENSG00000108510.10|EH38E3235751_rev_tile1-1	SREBF2	1
cardiac_neuro_cava_random:REF_MED13|ENSG00000108510.10|EH38E3235751_rev_tile1-1	SS18-SSX	1
cardiac_neuro_cava_random:REF_MED13|ENSG00000108510.10|EH38E3235751_rev_tile1-1	TRIM28	1
cardiac_neuro_cava_random:REF_MED13|ENSG00000108510.10|EH38E3235751_rev_tile1-1	TRPS1	1
cardiac_neuro_cava_random:REF_MED13|ENSG00000108510.10|EH38E3235751_rev_tile1-1	YY1	1
cardiac_neuro_cava_random:REF_MED13|ENSG00000108510.10|EH38E3235751_rev_tile1-1	ZEB2	1
cardiac_neuro_cava_random:REF_MEIS2|ENSG00000134138.22|EH38E1753611_rev_tile1-1	BCL6	1
cardiac_neuro_cava_random:REF_MEIS2|ENSG00000134138.22|EH38E1753611_rev_tile1-1	BRD4	1
cardiac_neuro_cava_random:REF_MEIS2|ENSG00000134138.22|EH38E1753611_rev_tile1-1	CHD7	1
cardiac_neuro_cava_random:REF_MEIS2|ENSG00000134138.22|EH38E1753611_rev_tile1-1	E2F6	1
cardiac_neuro_cava_random:REF_MEIS2|ENSG00000134138.22|EH38E1753611_rev_tile1-1	EZH2	1
cardiac_neuro_cava_random:REF_MEIS2|ENSG00000134138.22|EH38E1753611_rev_tile1-1	KDM1A	1
cardiac_neuro_cava_random:REF_MEIS2|ENSG00000134138.22|EH38E1753611_rev_tile1-1	POU2F1	1
cardiac_neuro_cava_random:REF_MEIS2|ENSG00000134138.22|EH38E1753611_rev_tile1-1	POU2F2	1
cardiac_neuro_cava_random:REF_MEIS2|ENSG00000134138.22|EH38E1753611_rev_tile1-1	POU2F3	1
cardiac_neuro_cava_random:REF_MEIS2|ENSG00000134138.22|EH38E1753611_rev_tile1-1	POU3F1	1
cardiac_neuro_cava_random:REF_MEIS2|ENSG00000134138.22|EH38E1753611_rev_tile1-1	POU3F2	1
cardiac_neuro_cava_random:REF_MEIS2|ENSG00000134138.22|EH38E1753611_rev_tile1-1	POU4F2	1
cardiac_neuro_cava_random:REF_MEIS2|ENSG00000134138.22|EH38E1753611_rev_tile1-1	POU5F1	1
cardiac_neuro_cava_random:REF_MEIS2|ENSG00000134138.22|EH38E1753611_rev_tile1-1	SMARCA2	1
cardiac_neuro_cava_random:REF_MEIS2|ENSG00000134138.22|EH38E1753611_rev_tile1-1	SMARCA4	1
cardiac_neuro_cava_random:REF_MEIS2|ENSG00000134138.22|EH38E1753611_rev_tile1-1	STAT3	1
cardiac_neuro_cava_random:REF_MEIS2|ENSG00000134138.22|EH38E1753611_rev_tile1-1	ZBTB42	1
cardiac_neuro_cava_random:REF_MEIS2|ENSG00000134138.22|EH38E1753611_rev_tile1-1	ZNF2	1
cardiac_neuro_cava_random:REF_MEIS2|ENSG00000134138.22|EH38E3127699_rev_tile1-1	ASH2L	1
cardiac_neuro_cava_random:REF_MEIS2|ENSG00000134138.22|EH38E3127699_rev_tile1-1	BCOR	1
cardiac_neuro_cava_random:REF_MEIS2|ENSG00000134138.22|EH38E3127699_rev_tile1-1	BRD4	1
cardiac_neuro_cava_random:REF_MEIS2|ENSG00000134138.22|EH38E3127699_rev_tile1-1	CHD1	1
cardiac_neuro_cava_random:REF_MEIS2|ENSG00000134138.22|EH38E3127699_rev_tile1-1	CHD7	1
cardiac_neuro_cava_random:REF_MEIS2|ENSG00000134138.22|EH38E3127699_rev_tile1-1	EZH2	1
cardiac_neuro_cava_random:REF_MEIS2|ENSG00000134138.22|EH38E3127699_rev_tile1-1	GATA4	1
cardiac_neuro_cava_random:REF_MEIS2|ENSG00000134138.22|EH38E3127699_rev_tile1-1	JARID2	1
cardiac_neuro_cava_random:REF_MEIS2|ENSG00000134138.22|EH38E3127699_rev_tile1-1	NANOG	1
cardiac_neuro_cava_random:REF_MEIS2|ENSG00000134138.22|EH38E3127699_rev_tile1-1	NUTM1	1
cardiac_neuro_cava_random:REF_MEIS2|ENSG00000134138.22|EH38E3127699_rev_tile1-1	POU5F1	1
cardiac_neuro_cava_random:REF_MEIS2|ENSG00000134138.22|EH38E3127699_rev_tile1-1	RNF2	1
cardiac_neuro_cava_random:REF_MEIS2|ENSG00000134138.22|EH38E3127699_rev_tile1-1	RYBP	1
cardiac_neuro_cava_random:REF_MEIS2|ENSG00000134138.22|EH38E3127699_rev_tile1-1	SOX2	1
cardiac_neuro_cava_random:REF_MEIS2|ENSG00000134138.22|EH38E3127699_rev_tile1-1	SP1	1
cardiac_neuro_cava_random:REF_MEIS2|ENSG00000134138.22|EH38E3127699_rev_tile1-1	SUZ12	1
cardiac_neuro_cava_random:REF_MEIS2|ENSG00000134138.22|EH38E3127699_rev_tile1-1	YY1	1
cardiac_neuro_cava_random:REF_MEIS2|ENSG00000134138.22|EH38E3127801_rev_tile1-1	CBFA2T2	1
cardiac_neuro_cava_random:REF_MEIS2|ENSG00000134138.22|EH38E3127801_rev_tile1-1	CDK8	1
cardiac_neuro_cava_random:REF_MEIS2|ENSG00000134138.22|EH38E3127801_rev_tile1-1	ETS1	1
cardiac_neuro_cava_random:REF_MEIS2|ENSG00000134138.22|EH38E3127801_rev_tile1-1	POU5F1	1
cardiac_neuro_cava_random:REF_MEIS2|ENSG00000134138.22|EH38E3127801_rev_tile1-1	SKIL	1
cardiac_neuro_cava_random:REF_MEIS2|ENSG00000134138.22|EH38E3127801_rev_tile1-1	TBX5	1
cardiac_neuro_cava_random:REF_MOGS|ENSG00000115275.15|EH38E3353144_rev_tile1-1	CBX7	1
cardiac_neuro_cava_random:REF_MOGS|ENSG00000115275.15|EH38E3353144_rev_tile1-1	CSDC2	1
cardiac_neuro_cava_random:REF_MOGS|ENSG00000115275.15|EH38E3353144_rev_tile1-1	E2F6	1
cardiac_neuro_cava_random:REF_MOGS|ENSG00000115275.15|EH38E3353144_rev_tile1-1	EBF3	1
cardiac_neuro_cava_random:REF_MOGS|ENSG00000115275.15|EH38E3353144_rev_tile1-1	ESR1	1
cardiac_neuro_cava_random:REF_MOGS|ENSG00000115275.15|EH38E3353144_rev_tile1-1	EZH2	1
cardiac_neuro_cava_random:REF_MOGS|ENSG00000115275.15|EH38E3353144_rev_tile1-1	FIP1L1	1
cardiac_neuro_cava_random:REF_MOGS|ENSG00000115275.15|EH38E3353144_rev_tile1-1	FOS	1
cardiac_neuro_cava_random:REF_MOGS|ENSG00000115275.15|EH38E3353144_rev_tile1-1	GATA2	1
cardiac_neuro_cava_random:REF_MOGS|ENSG00000115275.15|EH38E3353144_rev_tile1-1	HNRNPH1	1
cardiac_neuro_cava_random:REF_MOGS|ENSG00000115275.15|EH38E3353144_rev_tile1-1	MXI1	1
cardiac_neuro_cava_random:REF_MOGS|ENSG00000115275.15|EH38E3353144_rev_tile1-1	MYBL2	1
cardiac_neuro_cava_random:REF_MOGS|ENSG00000115275.15|EH38E3353144_rev_tile1-1	MYNN	1
cardiac_neuro_cava_random:REF_MOGS|ENSG00000115275.15|EH38E3353144_rev_tile1-1	NEUROD1	1
cardiac_neuro_cava_random:REF_MOGS|ENSG00000115275.15|EH38E3353144_rev_tile1-1	NFATC3	1
cardiac_neuro_cava_random:REF_MOGS|ENSG00000115275.15|EH38E3353144_rev_tile1-1	NFYC	1
cardiac_neuro_cava_random:REF_MOGS|ENSG00000115275.15|EH38E3353144_rev_tile1-1	SFPQ	1
cardiac_neuro_cava_random:REF_MOGS|ENSG00000115275.15|EH38E3353144_rev_tile1-1	SMAD3	1
cardiac_neuro_cava_random:REF_MOGS|ENSG00000115275.15|EH38E3353144_rev_tile1-1	SMARCC1	1
cardiac_neuro_cava_random:REF_MOGS|ENSG00000115275.15|EH38E3353144_rev_tile1-1	SUZ12	1
cardiac_neuro_cava_random:REF_MOGS|ENSG00000115275.15|EH38E3353144_rev_tile1-1	TBX2	1
cardiac_neuro_cava_random:REF_MOGS|ENSG00000115275.15|EH38E3353144_rev_tile1-1	TWIST1	1
cardiac_neuro_cava_random:REF_MOGS|ENSG00000115275.15|EH38E3353144_rev_tile1-1	ZBTB7A	1
cardiac_neuro_cava_random:REF_MOGS|ENSG00000115275.15|EH38E3353144_rev_tile1-1	ZFP64	1
cardiac_neuro_cava_random:REF_MOGS|ENSG00000115275.15|EH38E3353144_rev_tile1-1	ZNF263	1
cardiac_neuro_cava_random:REF_MOGS|ENSG00000115275.15|EH38E3353144_rev_tile1-1	ZNF274	1
cardiac_neuro_cava_random:REF_MOGS|ENSG00000115275.15|EH38E3353144_rev_tile1-1	ZNF283	1
cardiac_neuro_cava_random:REF_MOGS|ENSG00000115275.15|EH38E3353144_rev_tile1-1	ZNF550	1
cardiac_neuro_cava_random:REF_MOGS|ENSG00000115275.15|EH38E3353144_rev_tile1-1	ZNF572	1
cardiac_neuro_cava_random:REF_MOGS|ENSG00000115275.15|EH38E3353144_rev_tile1-1	ZNF598	1
cardiac_neuro_cava_random:REF_MOGS|ENSG00000115275.15|EH38E3353144_rev_tile1-1	ZNF883	1
cardiac_neuro_cava_random:REF_MTHFR|ENSG00000177000.13|EH38E1319157_rev_tile1-1	AFF4	1
cardiac_neuro_cava_random:REF_MTHFR|ENSG00000177000.13|EH38E1319157_rev_tile1-1	ARID2	1
cardiac_neuro_cava_random:REF_MTHFR|ENSG00000177000.13|EH38E1319157_rev_tile1-1	BCL6	1
cardiac_neuro_cava_random:REF_MTHFR|ENSG00000177000.13|EH38E1319157_rev_tile1-1	BRD4	1
cardiac_neuro_cava_random:REF_MTHFR|ENSG00000177000.13|EH38E1319157_rev_tile1-1	EBF1	1
cardiac_neuro_cava_random:REF_MTHFR|ENSG00000177000.13|EH38E1319157_rev_tile1-1	EBF3	1
cardiac_neuro_cava_random:REF_MTHFR|ENSG00000177000.13|EH38E1319157_rev_tile1-1	ERG	1
cardiac_neuro_cava_random:REF_MTHFR|ENSG00000177000.13|EH38E1319157_rev_tile1-1	ESRRG	1
cardiac_neuro_cava_random:REF_MTHFR|ENSG00000177000.13|EH38E1319157_rev_tile1-1	ETS1	1
cardiac_neuro_cava_random:REF_MTHFR|ENSG00000177000.13|EH38E1319157_rev_tile1-1	FLI1	1
cardiac_neuro_cava_random:REF_MTHFR|ENSG00000177000.13|EH38E1319157_rev_tile1-1	GATA2	1
cardiac_neuro_cava_random:REF_MTHFR|ENSG00000177000.13|EH38E1319157_rev_tile1-1	GATA4	1
cardiac_neuro_cava_random:REF_MTHFR|ENSG00000177000.13|EH38E1319157_rev_tile1-1	HCFC1R1	1
cardiac_neuro_cava_random:REF_MTHFR|ENSG00000177000.13|EH38E1319157_rev_tile1-1	HDAC3	1
cardiac_neuro_cava_random:REF_MTHFR|ENSG00000177000.13|EH38E1319157_rev_tile1-1	IKZF1	1
cardiac_neuro_cava_random:REF_MTHFR|ENSG00000177000.13|EH38E1319157_rev_tile1-1	MED1	1
cardiac_neuro_cava_random:REF_MTHFR|ENSG00000177000.13|EH38E1319157_rev_tile1-1	MYB	1
cardiac_neuro_cava_random:REF_MTHFR|ENSG00000177000.13|EH38E1319157_rev_tile1-1	MYC	1
cardiac_neuro_cava_random:REF_MTHFR|ENSG00000177000.13|EH38E1319157_rev_tile1-1	MYOG	1
cardiac_neuro_cava_random:REF_MTHFR|ENSG00000177000.13|EH38E1319157_rev_tile1-1	NEUROD1	1
cardiac_neuro_cava_random:REF_MTHFR|ENSG00000177000.13|EH38E1319157_rev_tile1-1	NEUROG2	1
cardiac_neuro_cava_random:REF_MTHFR|ENSG00000177000.13|EH38E1319157_rev_tile1-1	NFIC	1
cardiac_neuro_cava_random:REF_MTHFR|ENSG00000177000.13|EH38E1319157_rev_tile1-1	NKX2-5	1
cardiac_neuro_cava_random:REF_MTHFR|ENSG00000177000.13|EH38E1319157_rev_tile1-1	NRF1	1
cardiac_neuro_cava_random:REF_MTHFR|ENSG00000177000.13|EH38E1319157_rev_tile1-1	PAX5	1
cardiac_neuro_cava_random:REF_MTHFR|ENSG00000177000.13|EH38E1319157_rev_tile1-1	PBX1	1
cardiac_neuro_cava_random:REF_MTHFR|ENSG00000177000.13|EH38E1319157_rev_tile1-1	POU5F1	1
cardiac_neuro_cava_random:REF_MTHFR|ENSG00000177000.13|EH38E1319157_rev_tile1-1	RAD21	1
cardiac_neuro_cava_random:REF_MTHFR|ENSG00000177000.13|EH38E1319157_rev_tile1-1	RUNX1	1
cardiac_neuro_cava_random:REF_MTHFR|ENSG00000177000.13|EH38E1319157_rev_tile1-1	SIN3A	1
cardiac_neuro_cava_random:REF_MTHFR|ENSG00000177000.13|EH38E1319157_rev_tile1-1	SMARCA4	1
cardiac_neuro_cava_random:REF_MTHFR|ENSG00000177000.13|EH38E1319157_rev_tile1-1	SOX4	1
cardiac_neuro_cava_random:REF_MTHFR|ENSG00000177000.13|EH38E1319157_rev_tile1-1	SRSF3	1
cardiac_neuro_cava_random:REF_MTHFR|ENSG00000177000.13|EH38E1319157_rev_tile1-1	TAL1	1
cardiac_neuro_cava_random:REF_MTHFR|ENSG00000177000.13|EH38E1319157_rev_tile1-1	TBX5	1
cardiac_neuro_cava_random:REF_MTHFR|ENSG00000177000.13|EH38E1319157_rev_tile1-1	TCF3	1
cardiac_neuro_cava_random:REF_MTHFR|ENSG00000177000.13|EH38E1319157_rev_tile1-1	TSHZ2	1
cardiac_neuro_cava_random:REF_MTHFR|ENSG00000177000.13|EH38E1319157_rev_tile1-1	ZBTB42	1
cardiac_neuro_cava_random:REF_MTHFR|ENSG00000177000.13|EH38E1319157_rev_tile1-1	ZBTB48	1
cardiac_neuro_cava_random:REF_MTHFR|ENSG00000177000.13|EH38E1319157_rev_tile1-1	ZNF501	1
cardiac_neuro_cava_random:REF_MTHFR|ENSG00000177000.13|EH38E2786576_rev_tile1-1	BRD4	1
cardiac_neuro_cava_random:REF_MTHFR|ENSG00000177000.13|EH38E2786576_rev_tile1-1	CEBPA	1
cardiac_neuro_cava_random:REF_MTHFR|ENSG00000177000.13|EH38E2786576_rev_tile1-1	CEBPB	1
cardiac_neuro_cava_random:REF_MTHFR|ENSG00000177000.13|EH38E2786576_rev_tile1-1	CEBPG	1
cardiac_neuro_cava_random:REF_MTHFR|ENSG00000177000.13|EH38E2786576_rev_tile1-1	E2F8	1
cardiac_neuro_cava_random:REF_MTHFR|ENSG00000177000.13|EH38E2786576_rev_tile1-1	HDAC8	1
cardiac_neuro_cava_random:REF_MTHFR|ENSG00000177000.13|EH38E2786576_rev_tile1-1	MLLT1	1
cardiac_neuro_cava_random:REF_MTHFR|ENSG00000177000.13|EH38E2786576_rev_tile1-1	NCAPH2	1
cardiac_neuro_cava_random:REF_MTHFR|ENSG00000177000.13|EH38E2786576_rev_tile1-1	NELFE	1
cardiac_neuro_cava_random:REF_MTHFR|ENSG00000177000.13|EH38E2786576_rev_tile1-1	NR2F2	1
cardiac_neuro_cava_random:REF_MTHFR|ENSG00000177000.13|EH38E2786576_rev_tile1-1	NSD2	1
cardiac_neuro_cava_random:REF_MTHFR|ENSG00000177000.13|EH38E2786576_rev_tile1-1	RBM22	1
cardiac_neuro_cava_random:REF_MTHFR|ENSG00000177000.13|EH38E2786576_rev_tile1-1	SMAD1	1
cardiac_neuro_cava_random:REF_MTHFR|ENSG00000177000.13|EH38E2786576_rev_tile1-1	SPI1	1
cardiac_neuro_cava_random:REF_MTHFR|ENSG00000177000.13|EH38E2786576_rev_tile1-1	ZFX	1
cardiac_neuro_cava_random:REF_MTHFR|ENSG00000177000.13|EH38E2786576_rev_tile1-1	ZNF750	1
cardiac_neuro_cava_random:REF_MTOR|ENSG00000198793.14|EH38E1318752_rev_tile1-1	AR	1
cardiac_neuro_cava_random:REF_MTOR|ENSG00000198793.14|EH38E1318752_rev_tile1-1	ARID1A	1
cardiac_neuro_cava_random:REF_MTOR|ENSG00000198793.14|EH38E1318752_rev_tile1-1	ARID2	1
cardiac_neuro_cava_random:REF_MTOR|ENSG00000198793.14|EH38E1318752_rev_tile1-1	ASH2L	1
cardiac_neuro_cava_random:REF_MTOR|ENSG00000198793.14|EH38E1318752_rev_tile1-1	BRD2	1
cardiac_neuro_cava_random:REF_MTOR|ENSG00000198793.14|EH38E1318752_rev_tile1-1	BRD4	1
cardiac_neuro_cava_random:REF_MTOR|ENSG00000198793.14|EH38E1318752_rev_tile1-1	CDK6	1
cardiac_neuro_cava_random:REF_MTOR|ENSG00000198793.14|EH38E1318752_rev_tile1-1	CREB1	1
cardiac_neuro_cava_random:REF_MTOR|ENSG00000198793.14|EH38E1318752_rev_tile1-1	CREB5	1
cardiac_neuro_cava_random:REF_MTOR|ENSG00000198793.14|EH38E1318752_rev_tile1-1	CREBBP	1
cardiac_neuro_cava_random:REF_MTOR|ENSG00000198793.14|EH38E1318752_rev_tile1-1	DAXX	1
cardiac_neuro_cava_random:REF_MTOR|ENSG00000198793.14|EH38E1318752_rev_tile1-1	DPF2	1
cardiac_neuro_cava_random:REF_MTOR|ENSG00000198793.14|EH38E1318752_rev_tile1-1	EP300	1
cardiac_neuro_cava_random:REF_MTOR|ENSG00000198793.14|EH38E1318752_rev_tile1-1	ESR1	1
cardiac_neuro_cava_random:REF_MTOR|ENSG00000198793.14|EH38E1318752_rev_tile1-1	FEZF1	1
cardiac_neuro_cava_random:REF_MTOR|ENSG00000198793.14|EH38E1318752_rev_tile1-1	FOSL2	1
cardiac_neuro_cava_random:REF_MTOR|ENSG00000198793.14|EH38E1318752_rev_tile1-1	FOXA1	1
cardiac_neuro_cava_random:REF_MTOR|ENSG00000198793.14|EH38E1318752_rev_tile1-1	FOXF1	1
cardiac_neuro_cava_random:REF_MTOR|ENSG00000198793.14|EH38E1318752_rev_tile1-1	FOXL2	1
cardiac_neuro_cava_random:REF_MTOR|ENSG00000198793.14|EH38E1318752_rev_tile1-1	GATA2	1
cardiac_neuro_cava_random:REF_MTOR|ENSG00000198793.14|EH38E1318752_rev_tile1-1	GATA3	1
cardiac_neuro_cava_random:REF_MTOR|ENSG00000198793.14|EH38E1318752_rev_tile1-1	HOXB13	1
cardiac_neuro_cava_random:REF_MTOR|ENSG00000198793.14|EH38E1318752_rev_tile1-1	JUN	1
cardiac_neuro_cava_random:REF_MTOR|ENSG00000198793.14|EH38E1318752_rev_tile1-1	KDM5B	1
cardiac_neuro_cava_random:REF_MTOR|ENSG00000198793.14|EH38E1318752_rev_tile1-1	KLF10	1
cardiac_neuro_cava_random:REF_MTOR|ENSG00000198793.14|EH38E1318752_rev_tile1-1	KMT2C	1
cardiac_neuro_cava_random:REF_MTOR|ENSG00000198793.14|EH38E1318752_rev_tile1-1	MAX	1
cardiac_neuro_cava_random:REF_MTOR|ENSG00000198793.14|EH38E1318752_rev_tile1-1	MAZ	1
cardiac_neuro_cava_random:REF_MTOR|ENSG00000198793.14|EH38E1318752_rev_tile1-1	MED1	1
cardiac_neuro_cava_random:REF_MTOR|ENSG00000198793.14|EH38E1318752_rev_tile1-1	MYCN	1
cardiac_neuro_cava_random:REF_MTOR|ENSG00000198793.14|EH38E1318752_rev_tile1-1	NANOG	1
cardiac_neuro_cava_random:REF_MTOR|ENSG00000198793.14|EH38E1318752_rev_tile1-1	NELFE	1
cardiac_neuro_cava_random:REF_MTOR|ENSG00000198793.14|EH38E1318752_rev_tile1-1	NFE2L2	1
cardiac_neuro_cava_random:REF_MTOR|ENSG00000198793.14|EH38E1318752_rev_tile1-1	NFIC	1
cardiac_neuro_cava_random:REF_MTOR|ENSG00000198793.14|EH38E1318752_rev_tile1-1	NR2F2	1
cardiac_neuro_cava_random:REF_MTOR|ENSG00000198793.14|EH38E1318752_rev_tile1-1	NR3C1	1
cardiac_neuro_cava_random:REF_MTOR|ENSG00000198793.14|EH38E1318752_rev_tile1-1	OSR2	1
cardiac_neuro_cava_random:REF_MTOR|ENSG00000198793.14|EH38E1318752_rev_tile1-1	PGR	1
cardiac_neuro_cava_random:REF_MTOR|ENSG00000198793.14|EH38E1318752_rev_tile1-1	PPARG	1
cardiac_neuro_cava_random:REF_MTOR|ENSG00000198793.14|EH38E1318752_rev_tile1-1	PRDM4	1
cardiac_neuro_cava_random:REF_MTOR|ENSG00000198793.14|EH38E1318752_rev_tile1-1	PRDM6	1
cardiac_neuro_cava_random:REF_MTOR|ENSG00000198793.14|EH38E1318752_rev_tile1-1	RELA	1
cardiac_neuro_cava_random:REF_MTOR|ENSG00000198793.14|EH38E1318752_rev_tile1-1	RUNX1	1
cardiac_neuro_cava_random:REF_MTOR|ENSG00000198793.14|EH38E1318752_rev_tile1-1	SMAD2-3	1
cardiac_neuro_cava_random:REF_MTOR|ENSG00000198793.14|EH38E1318752_rev_tile1-1	SMAD4	1
cardiac_neuro_cava_random:REF_MTOR|ENSG00000198793.14|EH38E1318752_rev_tile1-1	SMARCA2	1
cardiac_neuro_cava_random:REF_MTOR|ENSG00000198793.14|EH38E1318752_rev_tile1-1	SMARCA4	1
cardiac_neuro_cava_random:REF_MTOR|ENSG00000198793.14|EH38E1318752_rev_tile1-1	SMARCB1	1
cardiac_neuro_cava_random:REF_MTOR|ENSG00000198793.14|EH38E1318752_rev_tile1-1	SMARCC1	1
cardiac_neuro_cava_random:REF_MTOR|ENSG00000198793.14|EH38E1318752_rev_tile1-1	SOX2	1
cardiac_neuro_cava_random:REF_MTOR|ENSG00000198793.14|EH38E1318752_rev_tile1-1	SS18	1
cardiac_neuro_cava_random:REF_MTOR|ENSG00000198793.14|EH38E1318752_rev_tile1-1	STAT3	2
cardiac_neuro_cava_random:REF_MTOR|ENSG00000198793.14|EH38E1318752_rev_tile1-1	SUPT5H	1
cardiac_neuro_cava_random:REF_MTOR|ENSG00000198793.14|EH38E1318752_rev_tile1-1	TEAD1	1
cardiac_neuro_cava_random:REF_MTOR|ENSG00000198793.14|EH38E1318752_rev_tile1-1	TEAD4	1
cardiac_neuro_cava_random:REF_MTOR|ENSG00000198793.14|EH38E1318752_rev_tile1-1	TLE3	1
cardiac_neuro_cava_random:REF_MTOR|ENSG00000198793.14|EH38E1318752_rev_tile1-1	TWIST1	1
cardiac_neuro_cava_random:REF_MTOR|ENSG00000198793.14|EH38E1318752_rev_tile1-1	WT1	1
cardiac_neuro_cava_random:REF_MTOR|ENSG00000198793.14|EH38E1318752_rev_tile1-1	XBP1	1
cardiac_neuro_cava_random:REF_MTOR|ENSG00000198793.14|EH38E1318752_rev_tile1-1	ZNF140	1
cardiac_neuro_cava_random:REF_MTOR|ENSG00000198793.14|EH38E1318752_rev_tile1-1	ZNF2	1
cardiac_neuro_cava_random:REF_MTOR|ENSG00000198793.14|EH38E1318752_rev_tile1-1	ZNF320	1
cardiac_neuro_cava_random:REF_MTOR|ENSG00000198793.14|EH38E1318752_rev_tile1-1	ZNF341	1
cardiac_neuro_cava_random:REF_MTOR|ENSG00000198793.14|EH38E1318752_rev_tile1-1	ZNF35	1
cardiac_neuro_cava_random:REF_MTOR|ENSG00000198793.14|EH38E1318752_rev_tile1-1	ZNF554	1
cardiac_neuro_cava_random:REF_MTOR|ENSG00000198793.14|EH38E1318752_rev_tile1-1	ZNF629	1
cardiac_neuro_cava_random:REF_MTOR|ENSG00000198793.14|EH38E1318752_rev_tile1-1	ZNF816	1
cardiac_neuro_cava_random:REF_MTOR|ENSG00000198793.14|EH38E1318752_rev_tile1-1	ZXDB	1
cardiac_neuro_cava_random:REF_MTOR|ENSG00000198793.14|EH38E1318759_rev_tile1-1	AR	1
cardiac_neuro_cava_random:REF_MTOR|ENSG00000198793.14|EH38E1318759_rev_tile1-1	CASZ1	1
cardiac_neuro_cava_random:REF_MTOR|ENSG00000198793.14|EH38E1318759_rev_tile1-1	EBF1	1
cardiac_neuro_cava_random:REF_MTOR|ENSG00000198793.14|EH38E1318759_rev_tile1-1	ESR1	1
cardiac_neuro_cava_random:REF_MTOR|ENSG00000198793.14|EH38E1318759_rev_tile1-1	EZH2	1
cardiac_neuro_cava_random:REF_MTOR|ENSG00000198793.14|EH38E1318759_rev_tile1-1	FOSL2	1
cardiac_neuro_cava_random:REF_MTOR|ENSG00000198793.14|EH38E1318759_rev_tile1-1	GTF3C2	1
cardiac_neuro_cava_random:REF_MTOR|ENSG00000198793.14|EH38E1318759_rev_tile1-1	MED26	1
cardiac_neuro_cava_random:REF_MTOR|ENSG00000198793.14|EH38E1318759_rev_tile1-1	MYF5	1
cardiac_neuro_cava_random:REF_MTOR|ENSG00000198793.14|EH38E1318759_rev_tile1-1	MYOD1	1
cardiac_neuro_cava_random:REF_MTOR|ENSG00000198793.14|EH38E1318759_rev_tile1-1	MYOG	1
cardiac_neuro_cava_random:REF_MTOR|ENSG00000198793.14|EH38E1318759_rev_tile1-1	NEUROG2	1
cardiac_neuro_cava_random:REF_MTOR|ENSG00000198793.14|EH38E1318759_rev_tile1-1	POU4F2	1
cardiac_neuro_cava_random:REF_MTOR|ENSG00000198793.14|EH38E1318759_rev_tile1-1	RELA	1
cardiac_neuro_cava_random:REF_MTOR|ENSG00000198793.14|EH38E1318759_rev_tile1-1	RUNX1	1
cardiac_neuro_cava_random:REF_MTOR|ENSG00000198793.14|EH38E1318759_rev_tile1-1	RUNX1T1	1
cardiac_neuro_cava_random:REF_MTOR|ENSG00000198793.14|EH38E1318759_rev_tile1-1	SMARCA4	1
cardiac_neuro_cava_random:REF_MTOR|ENSG00000198793.14|EH38E1318759_rev_tile1-1	SNAI2	1
cardiac_neuro_cava_random:REF_MTOR|ENSG00000198793.14|EH38E1318759_rev_tile1-1	SS18-SSX	1
cardiac_neuro_cava_random:REF_MTOR|ENSG00000198793.14|EH38E1318759_rev_tile1-1	TCF21	1
cardiac_neuro_cava_random:REF_MTOR|ENSG00000198793.14|EH38E1318759_rev_tile1-1	TFAP4	1
cardiac_neuro_cava_random:REF_MTOR|ENSG00000198793.14|EH38E2786115_rev_tile1-1	AFF4	1
cardiac_neuro_cava_random:REF_MTOR|ENSG00000198793.14|EH38E2786115_rev_tile1-1	ASH2L	1
cardiac_neuro_cava_random:REF_MTOR|ENSG00000198793.14|EH38E2786115_rev_tile1-1	ATF3	1
cardiac_neuro_cava_random:REF_MTOR|ENSG00000198793.14|EH38E2786115_rev_tile1-1	ATRX	1
cardiac_neuro_cava_random:REF_MTOR|ENSG00000198793.14|EH38E2786115_rev_tile1-1	CDK9	1
cardiac_neuro_cava_random:REF_MTOR|ENSG00000198793.14|EH38E2786115_rev_tile1-1	CDKN1B	1
cardiac_neuro_cava_random:REF_MTOR|ENSG00000198793.14|EH38E2786115_rev_tile1-1	CHD2	1
cardiac_neuro_cava_random:REF_MTOR|ENSG00000198793.14|EH38E2786115_rev_tile1-1	CHD4	1
cardiac_neuro_cava_random:REF_MTOR|ENSG00000198793.14|EH38E2786115_rev_tile1-1	CREBBP	1
cardiac_neuro_cava_random:REF_MTOR|ENSG00000198793.14|EH38E2786115_rev_tile1-1	CTCF	1
cardiac_neuro_cava_random:REF_MTOR|ENSG00000198793.14|EH38E2786115_rev_tile1-1	DAXX	1
cardiac_neuro_cava_random:REF_MTOR|ENSG00000198793.14|EH38E2786115_rev_tile1-1	DEK	1
cardiac_neuro_cava_random:REF_MTOR|ENSG00000198793.14|EH38E2786115_rev_tile1-1	DPF2	1
cardiac_neuro_cava_random:REF_MTOR|ENSG00000198793.14|EH38E2786115_rev_tile1-1	EBF3	1
cardiac_neuro_cava_random:REF_MTOR|ENSG00000198793.14|EH38E2786115_rev_tile1-1	ELF1	1
cardiac_neuro_cava_random:REF_MTOR|ENSG00000198793.14|EH38E2786115_rev_tile1-1	ELL2	1
cardiac_neuro_cava_random:REF_MTOR|ENSG00000198793.14|EH38E2786115_rev_tile1-1	EPAS1	1
cardiac_neuro_cava_random:REF_MTOR|ENSG00000198793.14|EH38E2786115_rev_tile1-1	ERG	1
cardiac_neuro_cava_random:REF_MTOR|ENSG00000198793.14|EH38E2786115_rev_tile1-1	ESR1	1
cardiac_neuro_cava_random:REF_MTOR|ENSG00000198793.14|EH38E2786115_rev_tile1-1	ETS1	1
cardiac_neuro_cava_random:REF_MTOR|ENSG00000198793.14|EH38E2786115_rev_tile1-1	EZH2	1
cardiac_neuro_cava_random:REF_MTOR|ENSG00000198793.14|EH38E2786115_rev_tile1-1	FEZF1	1
cardiac_neuro_cava_random:REF_MTOR|ENSG00000198793.14|EH38E2786115_rev_tile1-1	FOSL2	1
cardiac_neuro_cava_random:REF_MTOR|ENSG00000198793.14|EH38E2786115_rev_tile1-1	FOXA1	1
cardiac_neuro_cava_random:REF_MTOR|ENSG00000198793.14|EH38E2786115_rev_tile1-1	FOXA2	1
cardiac_neuro_cava_random:REF_MTOR|ENSG00000198793.14|EH38E2786115_rev_tile1-1	GABPA	1
cardiac_neuro_cava_random:REF_MTOR|ENSG00000198793.14|EH38E2786115_rev_tile1-1	GATA1	1
cardiac_neuro_cava_random:REF_MTOR|ENSG00000198793.14|EH38E2786115_rev_tile1-1	GATA2	1
cardiac_neuro_cava_random:REF_MTOR|ENSG00000198793.14|EH38E2786115_rev_tile1-1	GATA3	1
cardiac_neuro_cava_random:REF_MTOR|ENSG00000198793.14|EH38E2786115_rev_tile1-1	GLIS2	1
cardiac_neuro_cava_random:REF_MTOR|ENSG00000198793.14|EH38E2786115_rev_tile1-1	GTF2F1	1
cardiac_neuro_cava_random:REF_MTOR|ENSG00000198793.14|EH38E2786115_rev_tile1-1	HAND2	1
cardiac_neuro_cava_random:REF_MTOR|ENSG00000198793.14|EH38E2786115_rev_tile1-1	HDAC1	1
cardiac_neuro_cava_random:REF_MTOR|ENSG00000198793.14|EH38E2786115_rev_tile1-1	HDAC2	1
cardiac_neuro_cava_random:REF_MTOR|ENSG00000198793.14|EH38E2786115_rev_tile1-1	HIF1A	1
cardiac_neuro_cava_random:REF_MTOR|ENSG00000198793.14|EH38E2786115_rev_tile1-1	HIF3A	1
cardiac_neuro_cava_random:REF_MTOR|ENSG00000198793.14|EH38E2786115_rev_tile1-1	HNF4A	1
cardiac_neuro_cava_random:REF_MTOR|ENSG00000198793.14|EH38E2786115_rev_tile1-1	IKZF3	1
cardiac_neuro_cava_random:REF_MTOR|ENSG00000198793.14|EH38E2786115_rev_tile1-1	JUN	1
cardiac_neuro_cava_random:REF_MTOR|ENSG00000198793.14|EH38E2786115_rev_tile1-1	JUNB	1
cardiac_neuro_cava_random:REF_MTOR|ENSG00000198793.14|EH38E2786115_rev_tile1-1	JUND	1
cardiac_neuro_cava_random:REF_MTOR|ENSG00000198793.14|EH38E2786115_rev_tile1-1	KDM1A	1
cardiac_neuro_cava_random:REF_MTOR|ENSG00000198793.14|EH38E2786115_rev_tile1-1	KLF17	1
cardiac_neuro_cava_random:REF_MTOR|ENSG00000198793.14|EH38E2786115_rev_tile1-1	KMT2D	1
cardiac_neuro_cava_random:REF_MTOR|ENSG00000198793.14|EH38E2786115_rev_tile1-1	MAX	1
cardiac_neuro_cava_random:REF_MTOR|ENSG00000198793.14|EH38E2786115_rev_tile1-1	MED1	1
cardiac_neuro_cava_random:REF_MTOR|ENSG00000198793.14|EH38E2786115_rev_tile1-1	MTA2	1
cardiac_neuro_cava_random:REF_MTOR|ENSG00000198793.14|EH38E2786115_rev_tile1-1	MXI1	1
cardiac_neuro_cava_random:REF_MTOR|ENSG00000198793.14|EH38E2786115_rev_tile1-1	MYC	1
cardiac_neuro_cava_random:REF_MTOR|ENSG00000198793.14|EH38E2786115_rev_tile1-1	MYCN	1
cardiac_neuro_cava_random:REF_MTOR|ENSG00000198793.14|EH38E2786115_rev_tile1-1	MYOG	1
cardiac_neuro_cava_random:REF_MTOR|ENSG00000198793.14|EH38E2786115_rev_tile1-1	NCOR1	1
cardiac_neuro_cava_random:REF_MTOR|ENSG00000198793.14|EH38E2786115_rev_tile1-1	NELFE	1
cardiac_neuro_cava_random:REF_MTOR|ENSG00000198793.14|EH38E2786115_rev_tile1-1	NEUROG2	1
cardiac_neuro_cava_random:REF_MTOR|ENSG00000198793.14|EH38E2786115_rev_tile1-1	NFIC	1
cardiac_neuro_cava_random:REF_MTOR|ENSG00000198793.14|EH38E2786115_rev_tile1-1	NFKB2	1
cardiac_neuro_cava_random:REF_MTOR|ENSG00000198793.14|EH38E2786115_rev_tile1-1	NR3C1	1
cardiac_neuro_cava_random:REF_MTOR|ENSG00000198793.14|EH38E2786115_rev_tile1-1	NRF1	1
cardiac_neuro_cava_random:REF_MTOR|ENSG00000198793.14|EH38E2786115_rev_tile1-1	NRIP1	1
cardiac_neuro_cava_random:REF_MTOR|ENSG00000198793.14|EH38E2786115_rev_tile1-1	NSD2	1
cardiac_neuro_cava_random:REF_MTOR|ENSG00000198793.14|EH38E2786115_rev_tile1-1	ONECUT1	1
cardiac_neuro_cava_random:REF_MTOR|ENSG00000198793.14|EH38E2786115_rev_tile1-1	ONECUT2	1
cardiac_neuro_cava_random:REF_MTOR|ENSG00000198793.14|EH38E2786115_rev_tile1-1	OSR2	1
cardiac_neuro_cava_random:REF_MTOR|ENSG00000198793.14|EH38E2786115_rev_tile1-1	PGR	1
cardiac_neuro_cava_random:REF_MTOR|ENSG00000198793.14|EH38E2786115_rev_tile1-1	PITX3	1
cardiac_neuro_cava_random:REF_MTOR|ENSG00000198793.14|EH38E2786115_rev_tile1-1	PPARG	1
cardiac_neuro_cava_random:REF_MTOR|ENSG00000198793.14|EH38E2786115_rev_tile1-1	RAD21	1
cardiac_neuro_cava_random:REF_MTOR|ENSG00000198793.14|EH38E2786115_rev_tile1-1	RCOR1	1
cardiac_neuro_cava_random:REF_MTOR|ENSG00000198793.14|EH38E2786115_rev_tile1-1	SCRT1	1
cardiac_neuro_cava_random:REF_MTOR|ENSG00000198793.14|EH38E2786115_rev_tile1-1	SIN3A	1
cardiac_neuro_cava_random:REF_MTOR|ENSG00000198793.14|EH38E2786115_rev_tile1-1	SMAD3	1
cardiac_neuro_cava_random:REF_MTOR|ENSG00000198793.14|EH38E2786115_rev_tile1-1	SMAD3-EPAS1	1
cardiac_neuro_cava_random:REF_MTOR|ENSG00000198793.14|EH38E2786115_rev_tile1-1	SMAD3-HIF1A	1
cardiac_neuro_cava_random:REF_MTOR|ENSG00000198793.14|EH38E2786115_rev_tile1-1	SMARCC2	1
cardiac_neuro_cava_random:REF_MTOR|ENSG00000198793.14|EH38E2786115_rev_tile1-1	SMC1	1
cardiac_neuro_cava_random:REF_MTOR|ENSG00000198793.14|EH38E2786115_rev_tile1-1	SMC1A	1
cardiac_neuro_cava_random:REF_MTOR|ENSG00000198793.14|EH38E2786115_rev_tile1-1	SMC3	1
cardiac_neuro_cava_random:REF_MTOR|ENSG00000198793.14|EH38E2786115_rev_tile1-1	SOX2	1
cardiac_neuro_cava_random:REF_MTOR|ENSG00000198793.14|EH38E2786115_rev_tile1-1	SOX4	1
cardiac_neuro_cava_random:REF_MTOR|ENSG00000198793.14|EH38E2786115_rev_tile1-1	TBL1X	1
cardiac_neuro_cava_random:REF_MTOR|ENSG00000198793.14|EH38E2786115_rev_tile1-1	TCF4	1
cardiac_neuro_cava_random:REF_MTOR|ENSG00000198793.14|EH38E2786115_rev_tile1-1	TP53	1
cardiac_neuro_cava_random:REF_MTOR|ENSG00000198793.14|EH38E2786115_rev_tile1-1	TP63	1
cardiac_neuro_cava_random:REF_MTOR|ENSG00000198793.14|EH38E2786115_rev_tile1-1	TP73	1
cardiac_neuro_cava_random:REF_MTOR|ENSG00000198793.14|EH38E2786115_rev_tile1-1	TWIST1	1
cardiac_neuro_cava_random:REF_MTOR|ENSG00000198793.14|EH38E2786115_rev_tile1-1	USF2	1
cardiac_neuro_cava_random:REF_MTOR|ENSG00000198793.14|EH38E2786115_rev_tile1-1	ZBTB33	1
cardiac_neuro_cava_random:REF_MTOR|ENSG00000198793.14|EH38E2786115_rev_tile1-1	ZBTB44	1
cardiac_neuro_cava_random:REF_MTOR|ENSG00000198793.14|EH38E2786115_rev_tile1-1	ZBTB48	1
cardiac_neuro_cava_random:REF_MTOR|ENSG00000198793.14|EH38E2786115_rev_tile1-1	ZEB1	1
cardiac_neuro_cava_random:REF_MTOR|ENSG00000198793.14|EH38E2786115_rev_tile1-1	ZFP36	1
cardiac_neuro_cava_random:REF_MTOR|ENSG00000198793.14|EH38E2786115_rev_tile1-1	ZNF121	1
cardiac_neuro_cava_random:REF_MTOR|ENSG00000198793.14|EH38E2786115_rev_tile1-1	ZNF143	1
cardiac_neuro_cava_random:REF_MTOR|ENSG00000198793.14|EH38E2786115_rev_tile1-1	ZNF263	1
cardiac_neuro_cava_random:REF_MTOR|ENSG00000198793.14|EH38E2786115_rev_tile1-1	ZNF324	1
cardiac_neuro_cava_random:REF_MTOR|ENSG00000198793.14|EH38E2786115_rev_tile1-1	ZNF366	1
cardiac_neuro_cava_random:REF_MTOR|ENSG00000198793.14|EH38E2786115_rev_tile1-1	ZNF528	1
cardiac_neuro_cava_random:REF_MTOR|ENSG00000198793.14|EH38E2786115_rev_tile1-1	ZNF549	1
cardiac_neuro_cava_random:REF_MTOR|ENSG00000198793.14|EH38E2786115_rev_tile1-1	ZNF660	1
cardiac_neuro_cava_random:REF_MTOR|ENSG00000198793.14|EH38E2786115_rev_tile1-1	ZNF692	1
cardiac_neuro_cava_random:REF_MTOR|ENSG00000198793.14|EH38E2786115_rev_tile1-1	ZSCAN21	1
cardiac_neuro_cava_random:REF_MTOR|ENSG00000198793.14|EH38E2786115_rev_tile1-1	ZSCAN30	1
cardiac_neuro_cava_random:REF_MYH6|ENSG00000197616.13|EH38E1703157,MYH7|ENSG00000092054.13|EH38E1703157_rev_tile1-1	ASXL3	1
cardiac_neuro_cava_random:REF_MYH6|ENSG00000197616.13|EH38E1703157,MYH7|ENSG00000092054.13|EH38E1703157_rev_tile1-1	BRD1	1
cardiac_neuro_cava_random:REF_MYH6|ENSG00000197616.13|EH38E1703157,MYH7|ENSG00000092054.13|EH38E1703157_rev_tile1-1	BRD4	1
cardiac_neuro_cava_random:REF_MYH6|ENSG00000197616.13|EH38E1703157,MYH7|ENSG00000092054.13|EH38E1703157_rev_tile1-1	CHD7	1
cardiac_neuro_cava_random:REF_MYH6|ENSG00000197616.13|EH38E1703157,MYH7|ENSG00000092054.13|EH38E1703157_rev_tile1-1	CRX	1
cardiac_neuro_cava_random:REF_MYH6|ENSG00000197616.13|EH38E1703157,MYH7|ENSG00000092054.13|EH38E1703157_rev_tile1-1	CTCF	1
cardiac_neuro_cava_random:REF_MYH6|ENSG00000197616.13|EH38E1703157,MYH7|ENSG00000092054.13|EH38E1703157_rev_tile1-1	E2F4	1
cardiac_neuro_cava_random:REF_MYH6|ENSG00000197616.13|EH38E1703157,MYH7|ENSG00000092054.13|EH38E1703157_rev_tile1-1	E2F6	1
cardiac_neuro_cava_random:REF_MYH6|ENSG00000197616.13|EH38E1703157,MYH7|ENSG00000092054.13|EH38E1703157_rev_tile1-1	EP300	1
cardiac_neuro_cava_random:REF_MYH6|ENSG00000197616.13|EH38E1703157,MYH7|ENSG00000092054.13|EH38E1703157_rev_tile1-1	ESR1	1
cardiac_neuro_cava_random:REF_MYH6|ENSG00000197616.13|EH38E1703157,MYH7|ENSG00000092054.13|EH38E1703157_rev_tile1-1	GATA1	1
cardiac_neuro_cava_random:REF_MYH6|ENSG00000197616.13|EH38E1703157,MYH7|ENSG00000092054.13|EH38E1703157_rev_tile1-1	GATA2	1
cardiac_neuro_cava_random:REF_MYH6|ENSG00000197616.13|EH38E1703157,MYH7|ENSG00000092054.13|EH38E1703157_rev_tile1-1	GATA4	1
cardiac_neuro_cava_random:REF_MYH6|ENSG00000197616.13|EH38E1703157,MYH7|ENSG00000092054.13|EH38E1703157_rev_tile1-1	HDAC1	1
cardiac_neuro_cava_random:REF_MYH6|ENSG00000197616.13|EH38E1703157,MYH7|ENSG00000092054.13|EH38E1703157_rev_tile1-1	HDGF	1
cardiac_neuro_cava_random:REF_MYH6|ENSG00000197616.13|EH38E1703157,MYH7|ENSG00000092054.13|EH38E1703157_rev_tile1-1	HIVEP1	1
cardiac_neuro_cava_random:REF_MYH6|ENSG00000197616.13|EH38E1703157,MYH7|ENSG00000092054.13|EH38E1703157_rev_tile1-1	ID3	1
cardiac_neuro_cava_random:REF_MYH6|ENSG00000197616.13|EH38E1703157,MYH7|ENSG00000092054.13|EH38E1703157_rev_tile1-1	JUND	1
cardiac_neuro_cava_random:REF_MYH6|ENSG00000197616.13|EH38E1703157,MYH7|ENSG00000092054.13|EH38E1703157_rev_tile1-1	L3MBTL2	1
cardiac_neuro_cava_random:REF_MYH6|ENSG00000197616.13|EH38E1703157,MYH7|ENSG00000092054.13|EH38E1703157_rev_tile1-1	MAX	1
cardiac_neuro_cava_random:REF_MYH6|ENSG00000197616.13|EH38E1703157,MYH7|ENSG00000092054.13|EH38E1703157_rev_tile1-1	MAZ	1
cardiac_neuro_cava_random:REF_MYH6|ENSG00000197616.13|EH38E1703157,MYH7|ENSG00000092054.13|EH38E1703157_rev_tile1-1	MEF2D	1
cardiac_neuro_cava_random:REF_MYH6|ENSG00000197616.13|EH38E1703157,MYH7|ENSG00000092054.13|EH38E1703157_rev_tile1-1	MEIS2	1
cardiac_neuro_cava_random:REF_MYH6|ENSG00000197616.13|EH38E1703157,MYH7|ENSG00000092054.13|EH38E1703157_rev_tile1-1	MXI1	1
cardiac_neuro_cava_random:REF_MYH6|ENSG00000197616.13|EH38E1703157,MYH7|ENSG00000092054.13|EH38E1703157_rev_tile1-1	NELFE	1
cardiac_neuro_cava_random:REF_MYH6|ENSG00000197616.13|EH38E1703157,MYH7|ENSG00000092054.13|EH38E1703157_rev_tile1-1	NKX3-1	1
cardiac_neuro_cava_random:REF_MYH6|ENSG00000197616.13|EH38E1703157,MYH7|ENSG00000092054.13|EH38E1703157_rev_tile1-1	NRF1	1
cardiac_neuro_cava_random:REF_MYH6|ENSG00000197616.13|EH38E1703157,MYH7|ENSG00000092054.13|EH38E1703157_rev_tile1-1	OTX2	1
cardiac_neuro_cava_random:REF_MYH6|ENSG00000197616.13|EH38E1703157,MYH7|ENSG00000092054.13|EH38E1703157_rev_tile1-1	PAX6	1
cardiac_neuro_cava_random:REF_MYH6|ENSG00000197616.13|EH38E1703157,MYH7|ENSG00000092054.13|EH38E1703157_rev_tile1-1	PKNOX1	1
cardiac_neuro_cava_random:REF_MYH6|ENSG00000197616.13|EH38E1703157,MYH7|ENSG00000092054.13|EH38E1703157_rev_tile1-1	RAD21	1
cardiac_neuro_cava_random:REF_MYH6|ENSG00000197616.13|EH38E1703157,MYH7|ENSG00000092054.13|EH38E1703157_rev_tile1-1	RBPJ	1
cardiac_neuro_cava_random:REF_MYH6|ENSG00000197616.13|EH38E1703157,MYH7|ENSG00000092054.13|EH38E1703157_rev_tile1-1	REST	1
cardiac_neuro_cava_random:REF_MYH6|ENSG00000197616.13|EH38E1703157,MYH7|ENSG00000092054.13|EH38E1703157_rev_tile1-1	RFX1	1
cardiac_neuro_cava_random:REF_MYH6|ENSG00000197616.13|EH38E1703157,MYH7|ENSG00000092054.13|EH38E1703157_rev_tile1-1	RORB	1
cardiac_neuro_cava_random:REF_MYH6|ENSG00000197616.13|EH38E1703157,MYH7|ENSG00000092054.13|EH38E1703157_rev_tile1-1	SMARCA4	1
cardiac_neuro_cava_random:REF_MYH6|ENSG00000197616.13|EH38E1703157,MYH7|ENSG00000092054.13|EH38E1703157_rev_tile1-1	SMC3	1
cardiac_neuro_cava_random:REF_MYH6|ENSG00000197616.13|EH38E1703157,MYH7|ENSG00000092054.13|EH38E1703157_rev_tile1-1	SOX2	1
cardiac_neuro_cava_random:REF_MYH6|ENSG00000197616.13|EH38E1703157,MYH7|ENSG00000092054.13|EH38E1703157_rev_tile1-1	VEZF1	1
cardiac_neuro_cava_random:REF_MYH6|ENSG00000197616.13|EH38E1703157,MYH7|ENSG00000092054.13|EH38E1703157_rev_tile1-1	ZNF148	1
cardiac_neuro_cava_random:REF_MYH6|ENSG00000197616.13|EH38E1703157,MYH7|ENSG00000092054.13|EH38E1703157_rev_tile1-1	ZNF24	1
cardiac_neuro_cava_random:REF_MYH6|ENSG00000197616.13|EH38E1703157,MYH7|ENSG00000092054.13|EH38E1703157_rev_tile1-1	ZNF263	1
cardiac_neuro_cava_random:REF_MYH6|ENSG00000197616.13|EH38E1703157,MYH7|ENSG00000092054.13|EH38E1703157_rev_tile1-1	ZNF281	1
cardiac_neuro_cava_random:REF_MYH6|ENSG00000197616.13|EH38E1703157,MYH7|ENSG00000092054.13|EH38E1703157_rev_tile1-1	ZNF3	1
cardiac_neuro_cava_random:REF_MYH6|ENSG00000197616.13|EH38E1703157,MYH7|ENSG00000092054.13|EH38E1703157_rev_tile1-1	ZNF550	1
cardiac_neuro_cava_random:REF_MYLK2|ENSG00000101306.11|EH38E3426944_fwd_tile1-1	FOXP1	1
cardiac_neuro_cava_random:REF_MYLK2|ENSG00000101306.11|EH38E3426944_fwd_tile1-1	GLYR1	1
cardiac_neuro_cava_random:REF_MYOM1|ENSG00000101605.14|EH38E1895588_rev_tile1-1	BRD4	1
cardiac_neuro_cava_random:REF_MYOM1|ENSG00000101605.14|EH38E1895588_rev_tile1-1	DMAP1	1
cardiac_neuro_cava_random:REF_MYOM1|ENSG00000101605.14|EH38E1895588_rev_tile1-1	E2F1	1
cardiac_neuro_cava_random:REF_MYOM1|ENSG00000101605.14|EH38E1895588_rev_tile1-1	EED	1
cardiac_neuro_cava_random:REF_MYOM1|ENSG00000101605.14|EH38E1895588_rev_tile1-1	ELF1	1
cardiac_neuro_cava_random:REF_MYOM1|ENSG00000101605.14|EH38E1895588_rev_tile1-1	ELL2	1
cardiac_neuro_cava_random:REF_MYOM1|ENSG00000101605.14|EH38E1895588_rev_tile1-1	GATA1	1
cardiac_neuro_cava_random:REF_MYOM1|ENSG00000101605.14|EH38E1895588_rev_tile1-1	GATA2	1
cardiac_neuro_cava_random:REF_MYOM1|ENSG00000101605.14|EH38E1895588_rev_tile1-1	GATA6	1
cardiac_neuro_cava_random:REF_MYOM1|ENSG00000101605.14|EH38E1895588_rev_tile1-1	HMGXB4	1
cardiac_neuro_cava_random:REF_MYOM1|ENSG00000101605.14|EH38E1895588_rev_tile1-1	KLF6	1
cardiac_neuro_cava_random:REF_MYOM1|ENSG00000101605.14|EH38E1895588_rev_tile1-1	LIN54	1
cardiac_neuro_cava_random:REF_MYOM1|ENSG00000101605.14|EH38E1895588_rev_tile1-1	MCRS1	1
cardiac_neuro_cava_random:REF_MYOM1|ENSG00000101605.14|EH38E1895588_rev_tile1-1	MYBL2	1
cardiac_neuro_cava_random:REF_MYOM1|ENSG00000101605.14|EH38E1895588_rev_tile1-1	MYC	1
cardiac_neuro_cava_random:REF_MYOM1|ENSG00000101605.14|EH38E1895588_rev_tile1-1	NIPBL	1
cardiac_neuro_cava_random:REF_MYOM1|ENSG00000101605.14|EH38E1895588_rev_tile1-1	NKX3-1	1
cardiac_neuro_cava_random:REF_MYOM1|ENSG00000101605.14|EH38E1895588_rev_tile1-1	NRF1	1
cardiac_neuro_cava_random:REF_MYOM1|ENSG00000101605.14|EH38E1895588_rev_tile1-1	PAX3-FOXO1	1
cardiac_neuro_cava_random:REF_MYOM1|ENSG00000101605.14|EH38E1895588_rev_tile1-1	PDX1	1
cardiac_neuro_cava_random:REF_MYOM1|ENSG00000101605.14|EH38E1895588_rev_tile1-1	PHF19	1
cardiac_neuro_cava_random:REF_MYOM1|ENSG00000101605.14|EH38E1895588_rev_tile1-1	PRDM1	1
cardiac_neuro_cava_random:REF_MYOM1|ENSG00000101605.14|EH38E1895588_rev_tile1-1	PRKDC	1
cardiac_neuro_cava_random:REF_MYOM1|ENSG00000101605.14|EH38E1895588_rev_tile1-1	PRPF4	1
cardiac_neuro_cava_random:REF_MYOM1|ENSG00000101605.14|EH38E1895588_rev_tile1-1	RUNX1	1
cardiac_neuro_cava_random:REF_MYOM1|ENSG00000101605.14|EH38E1895588_rev_tile1-1	SIN3A	1
cardiac_neuro_cava_random:REF_MYOM1|ENSG00000101605.14|EH38E1895588_rev_tile1-1	SMARCA4	1
cardiac_neuro_cava_random:REF_MYOM1|ENSG00000101605.14|EH38E1895588_rev_tile1-1	SMARCC1	1
cardiac_neuro_cava_random:REF_MYOM1|ENSG00000101605.14|EH38E1895588_rev_tile1-1	SP1	1
cardiac_neuro_cava_random:REF_MYOM1|ENSG00000101605.14|EH38E1895588_rev_tile1-1	SP5	1
cardiac_neuro_cava_random:REF_MYOM1|ENSG00000101605.14|EH38E1895588_rev_tile1-1	SUZ12	1
cardiac_neuro_cava_random:REF_MYOM1|ENSG00000101605.14|EH38E1895588_rev_tile1-1	TFAP2C	1
cardiac_neuro_cava_random:REF_MYOM1|ENSG00000101605.14|EH38E1895588_rev_tile1-1	TFAP4	1
cardiac_neuro_cava_random:REF_MYOM1|ENSG00000101605.14|EH38E1895588_rev_tile1-1	ZBTB7B	1
cardiac_neuro_cava_random:REF_MYOM1|ENSG00000101605.14|EH38E1895588_rev_tile1-1	ZNF274	1
cardiac_neuro_cava_random:REF_MYOM1|ENSG00000101605.14|EH38E1895588_rev_tile1-1	ZNF44	1
cardiac_neuro_cava_random:REF_MYOM1|ENSG00000101605.14|EH38E1895588_rev_tile1-1	ZNF501	1
cardiac_neuro_cava_random:REF_MYOM1|ENSG00000101605.14|EH38E1895588_rev_tile1-1	ZNF598	1
cardiac_neuro_cava_random:REF_MYOM1|ENSG00000101605.14|EH38E1895588_rev_tile1-1	ZNF652	1
cardiac_neuro_cava_random:REF_MYOM1|ENSG00000101605.14|EH38E1895650_rev_tile1-1	AFF4	1
cardiac_neuro_cava_random:REF_MYOM1|ENSG00000101605.14|EH38E1895650_rev_tile1-1	AR	1
cardiac_neuro_cava_random:REF_MYOM1|ENSG00000101605.14|EH38E1895650_rev_tile1-1	ARID1A	1
cardiac_neuro_cava_random:REF_MYOM1|ENSG00000101605.14|EH38E1895650_rev_tile1-1	ARID1B	1
cardiac_neuro_cava_random:REF_MYOM1|ENSG00000101605.14|EH38E1895650_rev_tile1-1	ATF3	1
cardiac_neuro_cava_random:REF_MYOM1|ENSG00000101605.14|EH38E1895650_rev_tile1-1	BRCA1	1
cardiac_neuro_cava_random:REF_MYOM1|ENSG00000101605.14|EH38E1895650_rev_tile1-1	BRD2	1
cardiac_neuro_cava_random:REF_MYOM1|ENSG00000101605.14|EH38E1895650_rev_tile1-1	BRD4	1
cardiac_neuro_cava_random:REF_MYOM1|ENSG00000101605.14|EH38E1895650_rev_tile1-1	BRD9	1
cardiac_neuro_cava_random:REF_MYOM1|ENSG00000101605.14|EH38E1895650_rev_tile1-1	CBX8	1
cardiac_neuro_cava_random:REF_MYOM1|ENSG00000101605.14|EH38E1895650_rev_tile1-1	CEBPA	1
cardiac_neuro_cava_random:REF_MYOM1|ENSG00000101605.14|EH38E1895650_rev_tile1-1	CEBPB	1
cardiac_neuro_cava_random:REF_MYOM1|ENSG00000101605.14|EH38E1895650_rev_tile1-1	CEBPD	1
cardiac_neuro_cava_random:REF_MYOM1|ENSG00000101605.14|EH38E1895650_rev_tile1-1	CEBPG	1
cardiac_neuro_cava_random:REF_MYOM1|ENSG00000101605.14|EH38E1895650_rev_tile1-1	CHD2	1
cardiac_neuro_cava_random:REF_MYOM1|ENSG00000101605.14|EH38E1895650_rev_tile1-1	CREBBP	1
cardiac_neuro_cava_random:REF_MYOM1|ENSG00000101605.14|EH38E1895650_rev_tile1-1	E2F7	1
cardiac_neuro_cava_random:REF_MYOM1|ENSG00000101605.14|EH38E1895650_rev_tile1-1	EHF	1
cardiac_neuro_cava_random:REF_MYOM1|ENSG00000101605.14|EH38E1895650_rev_tile1-1	ELL2	1
cardiac_neuro_cava_random:REF_MYOM1|ENSG00000101605.14|EH38E1895650_rev_tile1-1	EP300	1
cardiac_neuro_cava_random:REF_MYOM1|ENSG00000101605.14|EH38E1895650_rev_tile1-1	EPAS1	1
cardiac_neuro_cava_random:REF_MYOM1|ENSG00000101605.14|EH38E1895650_rev_tile1-1	ERG	1
cardiac_neuro_cava_random:REF_MYOM1|ENSG00000101605.14|EH38E1895650_rev_tile1-1	EZH2	1
cardiac_neuro_cava_random:REF_MYOM1|ENSG00000101605.14|EH38E1895650_rev_tile1-1	FLI1	1
cardiac_neuro_cava_random:REF_MYOM1|ENSG00000101605.14|EH38E1895650_rev_tile1-1	FOS	1
cardiac_neuro_cava_random:REF_MYOM1|ENSG00000101605.14|EH38E1895650_rev_tile1-1	FOSL1	1
cardiac_neuro_cava_random:REF_MYOM1|ENSG00000101605.14|EH38E1895650_rev_tile1-1	FOSL2	1
cardiac_neuro_cava_random:REF_MYOM1|ENSG00000101605.14|EH38E1895650_rev_tile1-1	FOXA1	1
cardiac_neuro_cava_random:REF_MYOM1|ENSG00000101605.14|EH38E1895650_rev_tile1-1	FOXA2	1
cardiac_neuro_cava_random:REF_MYOM1|ENSG00000101605.14|EH38E1895650_rev_tile1-1	FOXF2	1
cardiac_neuro_cava_random:REF_MYOM1|ENSG00000101605.14|EH38E1895650_rev_tile1-1	FOXL2	1
cardiac_neuro_cava_random:REF_MYOM1|ENSG00000101605.14|EH38E1895650_rev_tile1-1	GATA2	1
cardiac_neuro_cava_random:REF_MYOM1|ENSG00000101605.14|EH38E1895650_rev_tile1-1	GATA4	1
cardiac_neuro_cava_random:REF_MYOM1|ENSG00000101605.14|EH38E1895650_rev_tile1-1	GATA6	1
cardiac_neuro_cava_random:REF_MYOM1|ENSG00000101605.14|EH38E1895650_rev_tile1-1	HIF1A	1
cardiac_neuro_cava_random:REF_MYOM1|ENSG00000101605.14|EH38E1895650_rev_tile1-1	HNF1A	1
cardiac_neuro_cava_random:REF_MYOM1|ENSG00000101605.14|EH38E1895650_rev_tile1-1	HOXB8	1
cardiac_neuro_cava_random:REF_MYOM1|ENSG00000101605.14|EH38E1895650_rev_tile1-1	JUN	1
cardiac_neuro_cava_random:REF_MYOM1|ENSG00000101605.14|EH38E1895650_rev_tile1-1	JUNB	1
cardiac_neuro_cava_random:REF_MYOM1|ENSG00000101605.14|EH38E1895650_rev_tile1-1	JUND	1
cardiac_neuro_cava_random:REF_MYOM1|ENSG00000101605.14|EH38E1895650_rev_tile1-1	KDM1A	1
cardiac_neuro_cava_random:REF_MYOM1|ENSG00000101605.14|EH38E1895650_rev_tile1-1	KLF13	1
cardiac_neuro_cava_random:REF_MYOM1|ENSG00000101605.14|EH38E1895650_rev_tile1-1	KMT2B-D	1
cardiac_neuro_cava_random:REF_MYOM1|ENSG00000101605.14|EH38E1895650_rev_tile1-1	KMT2C	1
cardiac_neuro_cava_random:REF_MYOM1|ENSG00000101605.14|EH38E1895650_rev_tile1-1	KMT2D	1
cardiac_neuro_cava_random:REF_MYOM1|ENSG00000101605.14|EH38E1895650_rev_tile1-1	LHX2	1
cardiac_neuro_cava_random:REF_MYOM1|ENSG00000101605.14|EH38E1895650_rev_tile1-1	MAFF	1
cardiac_neuro_cava_random:REF_MYOM1|ENSG00000101605.14|EH38E1895650_rev_tile1-1	MAFK	1
cardiac_neuro_cava_random:REF_MYOM1|ENSG00000101605.14|EH38E1895650_rev_tile1-1	MAML1	1
cardiac_neuro_cava_random:REF_MYOM1|ENSG00000101605.14|EH38E1895650_rev_tile1-1	MAX	1
cardiac_neuro_cava_random:REF_MYOM1|ENSG00000101605.14|EH38E1895650_rev_tile1-1	MED1	1
cardiac_neuro_cava_random:REF_MYOM1|ENSG00000101605.14|EH38E1895650_rev_tile1-1	MGA	1
cardiac_neuro_cava_random:REF_MYOM1|ENSG00000101605.14|EH38E1895650_rev_tile1-1	MRTFB	1
cardiac_neuro_cava_random:REF_MYOM1|ENSG00000101605.14|EH38E1895650_rev_tile1-1	MYC	1
cardiac_neuro_cava_random:REF_MYOM1|ENSG00000101605.14|EH38E1895650_rev_tile1-1	NCAPH2	1
cardiac_neuro_cava_random:REF_MYOM1|ENSG00000101605.14|EH38E1895650_rev_tile1-1	NELFE	1
cardiac_neuro_cava_random:REF_MYOM1|ENSG00000101605.14|EH38E1895650_rev_tile1-1	NFIC	1
cardiac_neuro_cava_random:REF_MYOM1|ENSG00000101605.14|EH38E1895650_rev_tile1-1	NFKB1	1
cardiac_neuro_cava_random:REF_MYOM1|ENSG00000101605.14|EH38E1895650_rev_tile1-1	NR1H2	1
cardiac_neuro_cava_random:REF_MYOM1|ENSG00000101605.14|EH38E1895650_rev_tile1-1	NR3C1	1
cardiac_neuro_cava_random:REF_MYOM1|ENSG00000101605.14|EH38E1895650_rev_tile1-1	OTX2	1
cardiac_neuro_cava_random:REF_MYOM1|ENSG00000101605.14|EH38E1895650_rev_tile1-1	POU5F1	1
cardiac_neuro_cava_random:REF_MYOM1|ENSG00000101605.14|EH38E1895650_rev_tile1-1	PRDM1	1
cardiac_neuro_cava_random:REF_MYOM1|ENSG00000101605.14|EH38E1895650_rev_tile1-1	PRDM6	1
cardiac_neuro_cava_random:REF_MYOM1|ENSG00000101605.14|EH38E1895650_rev_tile1-1	RAD21	1
cardiac_neuro_cava_random:REF_MYOM1|ENSG00000101605.14|EH38E1895650_rev_tile1-1	RBPJ	1
cardiac_neuro_cava_random:REF_MYOM1|ENSG00000101605.14|EH38E1895650_rev_tile1-1	RCOR1	1
cardiac_neuro_cava_random:REF_MYOM1|ENSG00000101605.14|EH38E1895650_rev_tile1-1	RELA	1
cardiac_neuro_cava_random:REF_MYOM1|ENSG00000101605.14|EH38E1895650_rev_tile1-1	REST	1
cardiac_neuro_cava_random:REF_MYOM1|ENSG00000101605.14|EH38E1895650_rev_tile1-1	RFX5	1
cardiac_neuro_cava_random:REF_MYOM1|ENSG00000101605.14|EH38E1895650_rev_tile1-1	SMAD3	1
cardiac_neuro_cava_random:REF_MYOM1|ENSG00000101605.14|EH38E1895650_rev_tile1-1	SMAD3-HIF1A	1
cardiac_neuro_cava_random:REF_MYOM1|ENSG00000101605.14|EH38E1895650_rev_tile1-1	SMARCA4	1
cardiac_neuro_cava_random:REF_MYOM1|ENSG00000101605.14|EH38E1895650_rev_tile1-1	SMARCB1	1
cardiac_neuro_cava_random:REF_MYOM1|ENSG00000101605.14|EH38E1895650_rev_tile1-1	SMARCC1	1
cardiac_neuro_cava_random:REF_MYOM1|ENSG00000101605.14|EH38E1895650_rev_tile1-1	SMC3	1
cardiac_neuro_cava_random:REF_MYOM1|ENSG00000101605.14|EH38E1895650_rev_tile1-1	SOX2	1
cardiac_neuro_cava_random:REF_MYOM1|ENSG00000101605.14|EH38E1895650_rev_tile1-1	SOX6	1
cardiac_neuro_cava_random:REF_MYOM1|ENSG00000101605.14|EH38E1895650_rev_tile1-1	SP7	1
cardiac_neuro_cava_random:REF_MYOM1|ENSG00000101605.14|EH38E1895650_rev_tile1-1	SREBP2	1
cardiac_neuro_cava_random:REF_MYOM1|ENSG00000101605.14|EH38E1895650_rev_tile1-1	SS18	1
cardiac_neuro_cava_random:REF_MYOM1|ENSG00000101605.14|EH38E1895650_rev_tile1-1	SS18-SSX	1
cardiac_neuro_cava_random:REF_MYOM1|ENSG00000101605.14|EH38E1895650_rev_tile1-1	STAT3	1
cardiac_neuro_cava_random:REF_MYOM1|ENSG00000101605.14|EH38E1895650_rev_tile1-1	TBP	1
cardiac_neuro_cava_random:REF_MYOM1|ENSG00000101605.14|EH38E1895650_rev_tile1-1	TCF7L2	1
cardiac_neuro_cava_random:REF_MYOM1|ENSG00000101605.14|EH38E1895650_rev_tile1-1	TEAD1	1
cardiac_neuro_cava_random:REF_MYOM1|ENSG00000101605.14|EH38E1895650_rev_tile1-1	TFEB	1
cardiac_neuro_cava_random:REF_MYOM1|ENSG00000101605.14|EH38E1895650_rev_tile1-1	TP53	1
cardiac_neuro_cava_random:REF_MYOM1|ENSG00000101605.14|EH38E1895650_rev_tile1-1	USF2	1
cardiac_neuro_cava_random:REF_MYOM1|ENSG00000101605.14|EH38E1895650_rev_tile1-1	ZEB2	1
cardiac_neuro_cava_random:REF_MYOM1|ENSG00000101605.14|EH38E1895650_rev_tile1-1	ZHX1	1
cardiac_neuro_cava_random:REF_MYOM1|ENSG00000101605.14|EH38E1895650_rev_tile1-1	ZNF366	1
cardiac_neuro_cava_random:REF_MYOM1|ENSG00000101605.14|EH38E1895650_rev_tile1-1	ZNF629	1
cardiac_neuro_cava_random:REF_MYOM1|ENSG00000101605.14|EH38E1895650_rev_tile1-1	ZSCAN16	1
cardiac_neuro_cava_random:REF_MYPN|ENSG00000138347.17|EH38E1474332_fwd_tile1-1	AFF4	1
cardiac_neuro_cava_random:REF_MYPN|ENSG00000138347.17|EH38E1474332_fwd_tile1-1	AR	1
cardiac_neuro_cava_random:REF_MYPN|ENSG00000138347.17|EH38E1474332_fwd_tile1-1	ARID1A	1
cardiac_neuro_cava_random:REF_MYPN|ENSG00000138347.17|EH38E1474332_fwd_tile1-1	ATF3	1
cardiac_neuro_cava_random:REF_MYPN|ENSG00000138347.17|EH38E1474332_fwd_tile1-1	BAF155	1
cardiac_neuro_cava_random:REF_MYPN|ENSG00000138347.17|EH38E1474332_fwd_tile1-1	BCL11A	1
cardiac_neuro_cava_random:REF_MYPN|ENSG00000138347.17|EH38E1474332_fwd_tile1-1	BHLHE40	1
cardiac_neuro_cava_random:REF_MYPN|ENSG00000138347.17|EH38E1474332_fwd_tile1-1	BRCA1	1
cardiac_neuro_cava_random:REF_MYPN|ENSG00000138347.17|EH38E1474332_fwd_tile1-1	BRD2	1
cardiac_neuro_cava_random:REF_MYPN|ENSG00000138347.17|EH38E1474332_fwd_tile1-1	BRD4	1
cardiac_neuro_cava_random:REF_MYPN|ENSG00000138347.17|EH38E1474332_fwd_tile1-1	BRD9	1
cardiac_neuro_cava_random:REF_MYPN|ENSG00000138347.17|EH38E1474332_fwd_tile1-1	CASZ1	1
cardiac_neuro_cava_random:REF_MYPN|ENSG00000138347.17|EH38E1474332_fwd_tile1-1	CBFB	1
cardiac_neuro_cava_random:REF_MYPN|ENSG00000138347.17|EH38E1474332_fwd_tile1-1	CBX3	1
cardiac_neuro_cava_random:REF_MYPN|ENSG00000138347.17|EH38E1474332_fwd_tile1-1	CDK6	1
cardiac_neuro_cava_random:REF_MYPN|ENSG00000138347.17|EH38E1474332_fwd_tile1-1	CEBPA	1
cardiac_neuro_cava_random:REF_MYPN|ENSG00000138347.17|EH38E1474332_fwd_tile1-1	CEBPB	1
cardiac_neuro_cava_random:REF_MYPN|ENSG00000138347.17|EH38E1474332_fwd_tile1-1	CHD1	1
cardiac_neuro_cava_random:REF_MYPN|ENSG00000138347.17|EH38E1474332_fwd_tile1-1	CHD4	1
cardiac_neuro_cava_random:REF_MYPN|ENSG00000138347.17|EH38E1474332_fwd_tile1-1	CHD7	1
cardiac_neuro_cava_random:REF_MYPN|ENSG00000138347.17|EH38E1474332_fwd_tile1-1	CREB1	1
cardiac_neuro_cava_random:REF_MYPN|ENSG00000138347.17|EH38E1474332_fwd_tile1-1	CREB5	1
cardiac_neuro_cava_random:REF_MYPN|ENSG00000138347.17|EH38E1474332_fwd_tile1-1	CRY2	1
cardiac_neuro_cava_random:REF_MYPN|ENSG00000138347.17|EH38E1474332_fwd_tile1-1	DAXX	1
cardiac_neuro_cava_random:REF_MYPN|ENSG00000138347.17|EH38E1474332_fwd_tile1-1	ELF3	1
cardiac_neuro_cava_random:REF_MYPN|ENSG00000138347.17|EH38E1474332_fwd_tile1-1	ELL2	1
cardiac_neuro_cava_random:REF_MYPN|ENSG00000138347.17|EH38E1474332_fwd_tile1-1	EP300	1
cardiac_neuro_cava_random:REF_MYPN|ENSG00000138347.17|EH38E1474332_fwd_tile1-1	EPAS1	1
cardiac_neuro_cava_random:REF_MYPN|ENSG00000138347.17|EH38E1474332_fwd_tile1-1	ERG	1
cardiac_neuro_cava_random:REF_MYPN|ENSG00000138347.17|EH38E1474332_fwd_tile1-1	ESR1	1
cardiac_neuro_cava_random:REF_MYPN|ENSG00000138347.17|EH38E1474332_fwd_tile1-1	ESRRA	1
cardiac_neuro_cava_random:REF_MYPN|ENSG00000138347.17|EH38E1474332_fwd_tile1-1	ETV1	1
cardiac_neuro_cava_random:REF_MYPN|ENSG00000138347.17|EH38E1474332_fwd_tile1-1	EZH2	1
cardiac_neuro_cava_random:REF_MYPN|ENSG00000138347.17|EH38E1474332_fwd_tile1-1	FEZF1	1
cardiac_neuro_cava_random:REF_MYPN|ENSG00000138347.17|EH38E1474332_fwd_tile1-1	FOS	1
cardiac_neuro_cava_random:REF_MYPN|ENSG00000138347.17|EH38E1474332_fwd_tile1-1	FOSL1	1
cardiac_neuro_cava_random:REF_MYPN|ENSG00000138347.17|EH38E1474332_fwd_tile1-1	FOSL2	1
cardiac_neuro_cava_random:REF_MYPN|ENSG00000138347.17|EH38E1474332_fwd_tile1-1	FOXA1	1
cardiac_neuro_cava_random:REF_MYPN|ENSG00000138347.17|EH38E1474332_fwd_tile1-1	FOXA2	1
cardiac_neuro_cava_random:REF_MYPN|ENSG00000138347.17|EH38E1474332_fwd_tile1-1	FOXM1	1
cardiac_neuro_cava_random:REF_MYPN|ENSG00000138347.17|EH38E1474332_fwd_tile1-1	FOXO1	1
cardiac_neuro_cava_random:REF_MYPN|ENSG00000138347.17|EH38E1474332_fwd_tile1-1	FOXO1-PAX3	1
cardiac_neuro_cava_random:REF_MYPN|ENSG00000138347.17|EH38E1474332_fwd_tile1-1	FOXP1	1
cardiac_neuro_cava_random:REF_MYPN|ENSG00000138347.17|EH38E1474332_fwd_tile1-1	GATA4	1
cardiac_neuro_cava_random:REF_MYPN|ENSG00000138347.17|EH38E1474332_fwd_tile1-1	GLI2	1
cardiac_neuro_cava_random:REF_MYPN|ENSG00000138347.17|EH38E1474332_fwd_tile1-1	GTF2B	1
cardiac_neuro_cava_random:REF_MYPN|ENSG00000138347.17|EH38E1474332_fwd_tile1-1	GTF2F1	1
cardiac_neuro_cava_random:REF_MYPN|ENSG00000138347.17|EH38E1474332_fwd_tile1-1	HDAC2	1
cardiac_neuro_cava_random:REF_MYPN|ENSG00000138347.17|EH38E1474332_fwd_tile1-1	HDAC3	1
cardiac_neuro_cava_random:REF_MYPN|ENSG00000138347.17|EH38E1474332_fwd_tile1-1	HIF1A	1
cardiac_neuro_cava_random:REF_MYPN|ENSG00000138347.17|EH38E1474332_fwd_tile1-1	HNF1B	1
cardiac_neuro_cava_random:REF_MYPN|ENSG00000138347.17|EH38E1474332_fwd_tile1-1	HOXB13	1
cardiac_neuro_cava_random:REF_MYPN|ENSG00000138347.17|EH38E1474332_fwd_tile1-1	HOXB8	1
cardiac_neuro_cava_random:REF_MYPN|ENSG00000138347.17|EH38E1474332_fwd_tile1-1	IKZF3	1
cardiac_neuro_cava_random:REF_MYPN|ENSG00000138347.17|EH38E1474332_fwd_tile1-1	INSM2	1
cardiac_neuro_cava_random:REF_MYPN|ENSG00000138347.17|EH38E1474332_fwd_tile1-1	INTS11	1
cardiac_neuro_cava_random:REF_MYPN|ENSG00000138347.17|EH38E1474332_fwd_tile1-1	IRF1	1
cardiac_neuro_cava_random:REF_MYPN|ENSG00000138347.17|EH38E1474332_fwd_tile1-1	IRF2BP2	1
cardiac_neuro_cava_random:REF_MYPN|ENSG00000138347.17|EH38E1474332_fwd_tile1-1	JUN	1
cardiac_neuro_cava_random:REF_MYPN|ENSG00000138347.17|EH38E1474332_fwd_tile1-1	JUNB	1
cardiac_neuro_cava_random:REF_MYPN|ENSG00000138347.17|EH38E1474332_fwd_tile1-1	JUND	1
cardiac_neuro_cava_random:REF_MYPN|ENSG00000138347.17|EH38E1474332_fwd_tile1-1	KLF4	1
cardiac_neuro_cava_random:REF_MYPN|ENSG00000138347.17|EH38E1474332_fwd_tile1-1	KLF6	1
cardiac_neuro_cava_random:REF_MYPN|ENSG00000138347.17|EH38E1474332_fwd_tile1-1	KLF8	1
cardiac_neuro_cava_random:REF_MYPN|ENSG00000138347.17|EH38E1474332_fwd_tile1-1	MAML1	1
cardiac_neuro_cava_random:REF_MYPN|ENSG00000138347.17|EH38E1474332_fwd_tile1-1	MAX	1
cardiac_neuro_cava_random:REF_MYPN|ENSG00000138347.17|EH38E1474332_fwd_tile1-1	MED1	1
cardiac_neuro_cava_random:REF_MYPN|ENSG00000138347.17|EH38E1474332_fwd_tile1-1	MGA	1
cardiac_neuro_cava_random:REF_MYPN|ENSG00000138347.17|EH38E1474332_fwd_tile1-1	MTA2	1
cardiac_neuro_cava_random:REF_MYPN|ENSG00000138347.17|EH38E1474332_fwd_tile1-1	MXI1	1
cardiac_neuro_cava_random:REF_MYPN|ENSG00000138347.17|EH38E1474332_fwd_tile1-1	MYC	1
cardiac_neuro_cava_random:REF_MYPN|ENSG00000138347.17|EH38E1474332_fwd_tile1-1	MYCN	1
cardiac_neuro_cava_random:REF_MYPN|ENSG00000138347.17|EH38E1474332_fwd_tile1-1	MYF5	1
cardiac_neuro_cava_random:REF_MYPN|ENSG00000138347.17|EH38E1474332_fwd_tile1-1	MYOD1	1
cardiac_neuro_cava_random:REF_MYPN|ENSG00000138347.17|EH38E1474332_fwd_tile1-1	MYOG	1
cardiac_neuro_cava_random:REF_MYPN|ENSG00000138347.17|EH38E1474332_fwd_tile1-1	MZF1	1
cardiac_neuro_cava_random:REF_MYPN|ENSG00000138347.17|EH38E1474332_fwd_tile1-1	NANOG	1
cardiac_neuro_cava_random:REF_MYPN|ENSG00000138347.17|EH38E1474332_fwd_tile1-1	NELFA	1
cardiac_neuro_cava_random:REF_MYPN|ENSG00000138347.17|EH38E1474332_fwd_tile1-1	NELFE	1
cardiac_neuro_cava_random:REF_MYPN|ENSG00000138347.17|EH38E1474332_fwd_tile1-1	NEUROG2	1
cardiac_neuro_cava_random:REF_MYPN|ENSG00000138347.17|EH38E1474332_fwd_tile1-1	NFIC	1
cardiac_neuro_cava_random:REF_MYPN|ENSG00000138347.17|EH38E1474332_fwd_tile1-1	NFKB1	1
cardiac_neuro_cava_random:REF_MYPN|ENSG00000138347.17|EH38E1474332_fwd_tile1-1	NIPBL	1
cardiac_neuro_cava_random:REF_MYPN|ENSG00000138347.17|EH38E1474332_fwd_tile1-1	NKX2-1	1
cardiac_neuro_cava_random:REF_MYPN|ENSG00000138347.17|EH38E1474332_fwd_tile1-1	NKX3-1	1
cardiac_neuro_cava_random:REF_MYPN|ENSG00000138347.17|EH38E1474332_fwd_tile1-1	NR3C1	1
cardiac_neuro_cava_random:REF_MYPN|ENSG00000138347.17|EH38E1474332_fwd_tile1-1	NRF1	1
cardiac_neuro_cava_random:REF_MYPN|ENSG00000138347.17|EH38E1474332_fwd_tile1-1	NRIP1	1
cardiac_neuro_cava_random:REF_MYPN|ENSG00000138347.17|EH38E1474332_fwd_tile1-1	OSR2	1
cardiac_neuro_cava_random:REF_MYPN|ENSG00000138347.17|EH38E1474332_fwd_tile1-1	OTX2	1
cardiac_neuro_cava_random:REF_MYPN|ENSG00000138347.17|EH38E1474332_fwd_tile1-1	PAX3-FOXO1	1
cardiac_neuro_cava_random:REF_MYPN|ENSG00000138347.17|EH38E1474332_fwd_tile1-1	PHIP	1
cardiac_neuro_cava_random:REF_MYPN|ENSG00000138347.17|EH38E1474332_fwd_tile1-1	POU2F1	1
cardiac_neuro_cava_random:REF_MYPN|ENSG00000138347.17|EH38E1474332_fwd_tile1-1	PRDM1	1
cardiac_neuro_cava_random:REF_MYPN|ENSG00000138347.17|EH38E1474332_fwd_tile1-1	PRDM4	1
cardiac_neuro_cava_random:REF_MYPN|ENSG00000138347.17|EH38E1474332_fwd_tile1-1	PRDM6	1
cardiac_neuro_cava_random:REF_MYPN|ENSG00000138347.17|EH38E1474332_fwd_tile1-1	PSIP1	1
cardiac_neuro_cava_random:REF_MYPN|ENSG00000138347.17|EH38E1474332_fwd_tile1-1	RAD21	1
cardiac_neuro_cava_random:REF_MYPN|ENSG00000138347.17|EH38E1474332_fwd_tile1-1	RBBP4	1
cardiac_neuro_cava_random:REF_MYPN|ENSG00000138347.17|EH38E1474332_fwd_tile1-1	RBPJ	1
cardiac_neuro_cava_random:REF_MYPN|ENSG00000138347.17|EH38E1474332_fwd_tile1-1	RCOR1	1
cardiac_neuro_cava_random:REF_MYPN|ENSG00000138347.17|EH38E1474332_fwd_tile1-1	RELA	1
cardiac_neuro_cava_random:REF_MYPN|ENSG00000138347.17|EH38E1474332_fwd_tile1-1	RNF2	1
cardiac_neuro_cava_random:REF_MYPN|ENSG00000138347.17|EH38E1474332_fwd_tile1-1	RUNX1	1
cardiac_neuro_cava_random:REF_MYPN|ENSG00000138347.17|EH38E1474332_fwd_tile1-1	RUNX2	1
cardiac_neuro_cava_random:REF_MYPN|ENSG00000138347.17|EH38E1474332_fwd_tile1-1	SIN3A	1
cardiac_neuro_cava_random:REF_MYPN|ENSG00000138347.17|EH38E1474332_fwd_tile1-1	SMAD3	1
cardiac_neuro_cava_random:REF_MYPN|ENSG00000138347.17|EH38E1474332_fwd_tile1-1	SMAD3-EPAS1	1
cardiac_neuro_cava_random:REF_MYPN|ENSG00000138347.17|EH38E1474332_fwd_tile1-1	SMAD3-HIF1A	1
cardiac_neuro_cava_random:REF_MYPN|ENSG00000138347.17|EH38E1474332_fwd_tile1-1	SMARCA2	1
cardiac_neuro_cava_random:REF_MYPN|ENSG00000138347.17|EH38E1474332_fwd_tile1-1	SMARCA4	1
cardiac_neuro_cava_random:REF_MYPN|ENSG00000138347.17|EH38E1474332_fwd_tile1-1	SMARCB1	1
cardiac_neuro_cava_random:REF_MYPN|ENSG00000138347.17|EH38E1474332_fwd_tile1-1	SMARCC1	1
cardiac_neuro_cava_random:REF_MYPN|ENSG00000138347.17|EH38E1474332_fwd_tile1-1	SOX2	1
cardiac_neuro_cava_random:REF_MYPN|ENSG00000138347.17|EH38E1474332_fwd_tile1-1	SOX8	1
cardiac_neuro_cava_random:REF_MYPN|ENSG00000138347.17|EH38E1474332_fwd_tile1-1	SS18-SSX	1
cardiac_neuro_cava_random:REF_MYPN|ENSG00000138347.17|EH38E1474332_fwd_tile1-1	STAG1	1
cardiac_neuro_cava_random:REF_MYPN|ENSG00000138347.17|EH38E1474332_fwd_tile1-1	STAT3	1
cardiac_neuro_cava_random:REF_MYPN|ENSG00000138347.17|EH38E1474332_fwd_tile1-1	SUPT5H	1
cardiac_neuro_cava_random:REF_MYPN|ENSG00000138347.17|EH38E1474332_fwd_tile1-1	TAF1	1
cardiac_neuro_cava_random:REF_MYPN|ENSG00000138347.17|EH38E1474332_fwd_tile1-1	TBP	1
cardiac_neuro_cava_random:REF_MYPN|ENSG00000138347.17|EH38E1474332_fwd_tile1-1	TCF12	1
cardiac_neuro_cava_random:REF_MYPN|ENSG00000138347.17|EH38E1474332_fwd_tile1-1	TCF3	1
cardiac_neuro_cava_random:REF_MYPN|ENSG00000138347.17|EH38E1474332_fwd_tile1-1	TCF7L2	1
cardiac_neuro_cava_random:REF_MYPN|ENSG00000138347.17|EH38E1474332_fwd_tile1-1	TEAD1	1
cardiac_neuro_cava_random:REF_MYPN|ENSG00000138347.17|EH38E1474332_fwd_tile1-1	TEAD4	1
cardiac_neuro_cava_random:REF_MYPN|ENSG00000138347.17|EH38E1474332_fwd_tile1-1	TFAP2C	1
cardiac_neuro_cava_random:REF_MYPN|ENSG00000138347.17|EH38E1474332_fwd_tile1-1	TFAP4	1
cardiac_neuro_cava_random:REF_MYPN|ENSG00000138347.17|EH38E1474332_fwd_tile1-1	TLE3	1
cardiac_neuro_cava_random:REF_MYPN|ENSG00000138347.17|EH38E1474332_fwd_tile1-1	TP53	1
cardiac_neuro_cava_random:REF_MYPN|ENSG00000138347.17|EH38E1474332_fwd_tile1-1	TP63	1
cardiac_neuro_cava_random:REF_MYPN|ENSG00000138347.17|EH38E1474332_fwd_tile1-1	TP73	1
cardiac_neuro_cava_random:REF_MYPN|ENSG00000138347.17|EH38E1474332_fwd_tile1-1	TSHZ1	1
cardiac_neuro_cava_random:REF_MYPN|ENSG00000138347.17|EH38E1474332_fwd_tile1-1	TWIST1	1
cardiac_neuro_cava_random:REF_MYPN|ENSG00000138347.17|EH38E1474332_fwd_tile1-1	UBN1	1
cardiac_neuro_cava_random:REF_MYPN|ENSG00000138347.17|EH38E1474332_fwd_tile1-1	USF1	1
cardiac_neuro_cava_random:REF_MYPN|ENSG00000138347.17|EH38E1474332_fwd_tile1-1	USF2	1
cardiac_neuro_cava_random:REF_MYPN|ENSG00000138347.17|EH38E1474332_fwd_tile1-1	WDR5	1
cardiac_neuro_cava_random:REF_MYPN|ENSG00000138347.17|EH38E1474332_fwd_tile1-1	WT1	1
cardiac_neuro_cava_random:REF_MYPN|ENSG00000138347.17|EH38E1474332_fwd_tile1-1	XBP1	1
cardiac_neuro_cava_random:REF_MYPN|ENSG00000138347.17|EH38E1474332_fwd_tile1-1	YY1	1
cardiac_neuro_cava_random:REF_MYPN|ENSG00000138347.17|EH38E1474332_fwd_tile1-1	ZBTB42	1
cardiac_neuro_cava_random:REF_MYPN|ENSG00000138347.17|EH38E1474332_fwd_tile1-1	ZBTB44	1
cardiac_neuro_cava_random:REF_MYPN|ENSG00000138347.17|EH38E1474332_fwd_tile1-1	ZEB2	1
cardiac_neuro_cava_random:REF_MYPN|ENSG00000138347.17|EH38E1474332_fwd_tile1-1	ZFP36	1
cardiac_neuro_cava_random:REF_MYPN|ENSG00000138347.17|EH38E1474332_fwd_tile1-1	ZHX1	1
cardiac_neuro_cava_random:REF_MYPN|ENSG00000138347.17|EH38E1474332_fwd_tile1-1	ZNF10	1
cardiac_neuro_cava_random:REF_MYPN|ENSG00000138347.17|EH38E1474332_fwd_tile1-1	ZNF184	1
cardiac_neuro_cava_random:REF_MYPN|ENSG00000138347.17|EH38E1474332_fwd_tile1-1	ZNF189	1
cardiac_neuro_cava_random:REF_MYPN|ENSG00000138347.17|EH38E1474332_fwd_tile1-1	ZNF30	1
cardiac_neuro_cava_random:REF_MYPN|ENSG00000138347.17|EH38E1474332_fwd_tile1-1	ZNF35	1
cardiac_neuro_cava_random:REF_MYPN|ENSG00000138347.17|EH38E1474332_fwd_tile1-1	ZNF362	1
cardiac_neuro_cava_random:REF_MYPN|ENSG00000138347.17|EH38E1474332_fwd_tile1-1	ZNF366	1
cardiac_neuro_cava_random:REF_MYPN|ENSG00000138347.17|EH38E1474332_fwd_tile1-1	ZNF394	1
cardiac_neuro_cava_random:REF_MYPN|ENSG00000138347.17|EH38E1474332_fwd_tile1-1	ZNF449	1
cardiac_neuro_cava_random:REF_MYPN|ENSG00000138347.17|EH38E1474332_fwd_tile1-1	ZNF479	1
cardiac_neuro_cava_random:REF_MYPN|ENSG00000138347.17|EH38E1474332_fwd_tile1-1	ZNF528	1
cardiac_neuro_cava_random:REF_MYPN|ENSG00000138347.17|EH38E1474332_fwd_tile1-1	ZNF554	1
cardiac_neuro_cava_random:REF_MYPN|ENSG00000138347.17|EH38E1474332_fwd_tile1-1	ZNF561	1
cardiac_neuro_cava_random:REF_MYPN|ENSG00000138347.17|EH38E1474332_fwd_tile1-1	ZNF629	1
cardiac_neuro_cava_random:REF_MYPN|ENSG00000138347.17|EH38E1474332_fwd_tile1-1	ZNF639	1
cardiac_neuro_cava_random:REF_MYPN|ENSG00000138347.17|EH38E1474332_fwd_tile1-1	ZNF766	1
cardiac_neuro_cava_random:REF_MYPN|ENSG00000138347.17|EH38E1474332_fwd_tile1-1	ZNF843	1
cardiac_neuro_cava_random:REF_MYPN|ENSG00000138347.17|EH38E1474332_fwd_tile1-1	ZSCAN16	1
cardiac_neuro_cava_random:REF_MYPN|ENSG00000138347.17|EH38E1474332_fwd_tile1-1	ZSCAN21	1
cardiac_neuro_cava_random:REF_MYPN|ENSG00000138347.17|EH38E1474332_fwd_tile1-1	ZSCAN23	1
cardiac_neuro_cava_random:REF_MYPN|ENSG00000138347.17|EH38E1474332_fwd_tile1-1	ZSCAN5C	1
cardiac_neuro_cava_random:REF_MYPN|ENSG00000138347.17|EH38E1474332_fwd_tile1-1	ZXDB	1
cardiac_neuro_cava_random:REF_MYT1L|ENSG00000186487.21|EH38E1967703_rev_tile1-1	ARID1A	1
cardiac_neuro_cava_random:REF_MYT1L|ENSG00000186487.21|EH38E1967703_rev_tile1-1	BRD2	1
cardiac_neuro_cava_random:REF_MYT1L|ENSG00000186487.21|EH38E1967703_rev_tile1-1	BRD4	1
cardiac_neuro_cava_random:REF_MYT1L|ENSG00000186487.21|EH38E1967703_rev_tile1-1	BRD9	2
cardiac_neuro_cava_random:REF_MYT1L|ENSG00000186487.21|EH38E1967703_rev_tile1-1	CREB1	1
cardiac_neuro_cava_random:REF_MYT1L|ENSG00000186487.21|EH38E1967703_rev_tile1-1	E2F1	1
cardiac_neuro_cava_random:REF_MYT1L|ENSG00000186487.21|EH38E1967703_rev_tile1-1	EP300	1
cardiac_neuro_cava_random:REF_MYT1L|ENSG00000186487.21|EH38E1967703_rev_tile1-1	EPAS1	1
cardiac_neuro_cava_random:REF_MYT1L|ENSG00000186487.21|EH38E1967703_rev_tile1-1	ERG	1
cardiac_neuro_cava_random:REF_MYT1L|ENSG00000186487.21|EH38E1967703_rev_tile1-1	ETS1	1
cardiac_neuro_cava_random:REF_MYT1L|ENSG00000186487.21|EH38E1967703_rev_tile1-1	ETV1	1
cardiac_neuro_cava_random:REF_MYT1L|ENSG00000186487.21|EH38E1967703_rev_tile1-1	EZH2	1
cardiac_neuro_cava_random:REF_MYT1L|ENSG00000186487.21|EH38E1967703_rev_tile1-1	FLI1	1
cardiac_neuro_cava_random:REF_MYT1L|ENSG00000186487.21|EH38E1967703_rev_tile1-1	FOS	1
cardiac_neuro_cava_random:REF_MYT1L|ENSG00000186487.21|EH38E1967703_rev_tile1-1	FOSL1	1
cardiac_neuro_cava_random:REF_MYT1L|ENSG00000186487.21|EH38E1967703_rev_tile1-1	FOSL2	1
cardiac_neuro_cava_random:REF_MYT1L|ENSG00000186487.21|EH38E1967703_rev_tile1-1	FOXA1	1
cardiac_neuro_cava_random:REF_MYT1L|ENSG00000186487.21|EH38E1967703_rev_tile1-1	FOXA2	1
cardiac_neuro_cava_random:REF_MYT1L|ENSG00000186487.21|EH38E1967703_rev_tile1-1	HIF1A	1
cardiac_neuro_cava_random:REF_MYT1L|ENSG00000186487.21|EH38E1967703_rev_tile1-1	IKZF1	1
cardiac_neuro_cava_random:REF_MYT1L|ENSG00000186487.21|EH38E1967703_rev_tile1-1	IRF1	1
cardiac_neuro_cava_random:REF_MYT1L|ENSG00000186487.21|EH38E1967703_rev_tile1-1	JUN	1
cardiac_neuro_cava_random:REF_MYT1L|ENSG00000186487.21|EH38E1967703_rev_tile1-1	JUNB	1
cardiac_neuro_cava_random:REF_MYT1L|ENSG00000186487.21|EH38E1967703_rev_tile1-1	KLF4	1
cardiac_neuro_cava_random:REF_MYT1L|ENSG00000186487.21|EH38E1967703_rev_tile1-1	KLF6	1
cardiac_neuro_cava_random:REF_MYT1L|ENSG00000186487.21|EH38E1967703_rev_tile1-1	MAML1	1
cardiac_neuro_cava_random:REF_MYT1L|ENSG00000186487.21|EH38E1967703_rev_tile1-1	MAX	1
cardiac_neuro_cava_random:REF_MYT1L|ENSG00000186487.21|EH38E1967703_rev_tile1-1	MED	1
cardiac_neuro_cava_random:REF_MYT1L|ENSG00000186487.21|EH38E1967703_rev_tile1-1	MED1	1
cardiac_neuro_cava_random:REF_MYT1L|ENSG00000186487.21|EH38E1967703_rev_tile1-1	MRTFB	1
cardiac_neuro_cava_random:REF_MYT1L|ENSG00000186487.21|EH38E1967703_rev_tile1-1	MTA2	1
cardiac_neuro_cava_random:REF_MYT1L|ENSG00000186487.21|EH38E1967703_rev_tile1-1	MYC	1
cardiac_neuro_cava_random:REF_MYT1L|ENSG00000186487.21|EH38E1967703_rev_tile1-1	MYCN	1
cardiac_neuro_cava_random:REF_MYT1L|ENSG00000186487.21|EH38E1967703_rev_tile1-1	MYOD1	1
cardiac_neuro_cava_random:REF_MYT1L|ENSG00000186487.21|EH38E1967703_rev_tile1-1	NFKB1	1
cardiac_neuro_cava_random:REF_MYT1L|ENSG00000186487.21|EH38E1967703_rev_tile1-1	RBPJ	1
cardiac_neuro_cava_random:REF_MYT1L|ENSG00000186487.21|EH38E1967703_rev_tile1-1	RELA	1
cardiac_neuro_cava_random:REF_MYT1L|ENSG00000186487.21|EH38E1967703_rev_tile1-1	SMAD3-HIF1A	1
cardiac_neuro_cava_random:REF_MYT1L|ENSG00000186487.21|EH38E1967703_rev_tile1-1	SMARCA2	1
cardiac_neuro_cava_random:REF_MYT1L|ENSG00000186487.21|EH38E1967703_rev_tile1-1	SMARCA4	1
cardiac_neuro_cava_random:REF_MYT1L|ENSG00000186487.21|EH38E1967703_rev_tile1-1	SMC1	1
cardiac_neuro_cava_random:REF_MYT1L|ENSG00000186487.21|EH38E1967703_rev_tile1-1	SS18-SSX	1
cardiac_neuro_cava_random:REF_MYT1L|ENSG00000186487.21|EH38E1967703_rev_tile1-1	STAG2	1
cardiac_neuro_cava_random:REF_MYT1L|ENSG00000186487.21|EH38E1967703_rev_tile1-1	STAT3	1
cardiac_neuro_cava_random:REF_MYT1L|ENSG00000186487.21|EH38E1967703_rev_tile1-1	TP53	1
cardiac_neuro_cava_random:REF_MYT1L|ENSG00000186487.21|EH38E1967703_rev_tile1-1	ZMYND8	1
cardiac_neuro_cava_random:REF_MYT1L|ENSG00000186487.21|EH38E3320360_rev_tile1-1	AFF4	1
cardiac_neuro_cava_random:REF_MYT1L|ENSG00000186487.21|EH38E3320360_rev_tile1-1	ASCL1	1
cardiac_neuro_cava_random:REF_MYT1L|ENSG00000186487.21|EH38E3320360_rev_tile1-1	BCOR	1
cardiac_neuro_cava_random:REF_MYT1L|ENSG00000186487.21|EH38E3320360_rev_tile1-1	BRD4	1
cardiac_neuro_cava_random:REF_MYT1L|ENSG00000186487.21|EH38E3320360_rev_tile1-1	ELL2	1
cardiac_neuro_cava_random:REF_MYT1L|ENSG00000186487.21|EH38E3320360_rev_tile1-1	EZH2	1
cardiac_neuro_cava_random:REF_MYT1L|ENSG00000186487.21|EH38E3320360_rev_tile1-1	GABPA	1
cardiac_neuro_cava_random:REF_MYT1L|ENSG00000186487.21|EH38E3320360_rev_tile1-1	MAX	1
cardiac_neuro_cava_random:REF_MYT1L|ENSG00000186487.21|EH38E3320360_rev_tile1-1	MED1	1
cardiac_neuro_cava_random:REF_MYT1L|ENSG00000186487.21|EH38E3320360_rev_tile1-1	MTA2	1
cardiac_neuro_cava_random:REF_MYT1L|ENSG00000186487.21|EH38E3320360_rev_tile1-1	NELFE	1
cardiac_neuro_cava_random:REF_MYT1L|ENSG00000186487.21|EH38E3320360_rev_tile1-1	RNF2	1
cardiac_neuro_cava_random:REF_MYT1L|ENSG00000186487.21|EH38E3320360_rev_tile1-1	SOX2	1
cardiac_neuro_cava_random:REF_MYT1L|ENSG00000186487.21|EH38E3320360_rev_tile1-1	SP1	1
cardiac_neuro_cava_random:REF_MYT1L|ENSG00000186487.21|EH38E3320360_rev_tile1-1	SP2	1
cardiac_neuro_cava_random:REF_MYT1L|ENSG00000186487.21|EH38E3320360_rev_tile1-1	SP4	1
cardiac_neuro_cava_random:REF_MYT1L|ENSG00000186487.21|EH38E3320360_rev_tile1-1	SS18	1
cardiac_neuro_cava_random:REF_MYT1L|ENSG00000186487.21|EH38E3320360_rev_tile1-1	TCF12	1
cardiac_neuro_cava_random:REF_MYT1L|ENSG00000186487.21|EH38E3320360_rev_tile1-1	TFAP2C	1
cardiac_neuro_cava_random:REF_MYT1L|ENSG00000186487.21|EH38E3320360_rev_tile1-1	TRIM28	1
cardiac_neuro_cava_random:REF_MYT1L|ENSG00000186487.21|EH38E3320360_rev_tile1-1	YY1	1
cardiac_neuro_cava_random:REF_MYT1L|ENSG00000186487.21|EH38E3320360_rev_tile1-1	ZNF257	1
cardiac_neuro_cava_random:REF_MYT1L|ENSG00000186487.21|EH38E3320360_rev_tile1-1	ZNF341	1
cardiac_neuro_cava_random:REF_MYT1L|ENSG00000186487.21|EH38E3320360_rev_tile1-1	ZNF534	1
cardiac_neuro_cava_random:REF_MYT1L|ENSG00000186487.21|EH38E3320511_rev_tile1-1	AR	1
cardiac_neuro_cava_random:REF_MYT1L|ENSG00000186487.21|EH38E3320511_rev_tile1-1	ARID1A	1
cardiac_neuro_cava_random:REF_MYT1L|ENSG00000186487.21|EH38E3320511_rev_tile1-1	E2F1	1
cardiac_neuro_cava_random:REF_MYT1L|ENSG00000186487.21|EH38E3320511_rev_tile1-1	EP300	1
cardiac_neuro_cava_random:REF_MYT1L|ENSG00000186487.21|EH38E3320511_rev_tile1-1	FOS	1
cardiac_neuro_cava_random:REF_MYT1L|ENSG00000186487.21|EH38E3320511_rev_tile1-1	FOXA1	1
cardiac_neuro_cava_random:REF_MYT1L|ENSG00000186487.21|EH38E3320511_rev_tile1-1	HNF4A	1
cardiac_neuro_cava_random:REF_MYT1L|ENSG00000186487.21|EH38E3320511_rev_tile1-1	HOXB13	1
cardiac_neuro_cava_random:REF_MYT1L|ENSG00000186487.21|EH38E3320511_rev_tile1-1	HSF1	1
cardiac_neuro_cava_random:REF_MYT1L|ENSG00000186487.21|EH38E3320511_rev_tile1-1	IRF4	1
cardiac_neuro_cava_random:REF_MYT1L|ENSG00000186487.21|EH38E3320511_rev_tile1-1	KLF4	1
cardiac_neuro_cava_random:REF_MYT1L|ENSG00000186487.21|EH38E3320511_rev_tile1-1	KLF6	1
cardiac_neuro_cava_random:REF_MYT1L|ENSG00000186487.21|EH38E3320511_rev_tile1-1	MRTFB	1
cardiac_neuro_cava_random:REF_MYT1L|ENSG00000186487.21|EH38E3320511_rev_tile1-1	NFKB1	1
cardiac_neuro_cava_random:REF_MYT1L|ENSG00000186487.21|EH38E3320511_rev_tile1-1	RUNX1	1
cardiac_neuro_cava_random:REF_MYT1L|ENSG00000186487.21|EH38E3320511_rev_tile1-1	SMC1	1
cardiac_neuro_cava_random:REF_MYT1L|ENSG00000186487.21|EH38E3320511_rev_tile1-1	STAG2	1
cardiac_neuro_cava_random:REF_MYT1L|ENSG00000186487.21|EH38E3320511_rev_tile1-1	TEAD4	1
cardiac_neuro_cava_random:REF_MYT1L|ENSG00000186487.21|EH38E3320511_rev_tile1-1	TP53	1
cardiac_neuro_cava_random:REF_MYT1L|ENSG00000186487.21|EH38E3320511_rev_tile1-1	ZNF362	1
cardiac_neuro_cava_random:REF_NBEA|ENSG00000172915.20|EH38E1667500_fwd_tile1-1	BRD4	1
cardiac_neuro_cava_random:REF_NBEA|ENSG00000172915.20|EH38E1667500_fwd_tile1-1	SS18	1
cardiac_neuro_cava_random:REF_NBEA|ENSG00000172915.20|EH38E1667602_fwd_tile1-1	BRD4	1
cardiac_neuro_cava_random:REF_NBEA|ENSG00000172915.20|EH38E1667602_fwd_tile1-1	ONECUT1	1
cardiac_neuro_cava_random:REF_NBEA|ENSG00000172915.20|EH38E1667602_fwd_tile1-1	SMARCA4	1
cardiac_neuro_cava_random:REF_NBEA|ENSG00000172915.20|EH38E3060408_fwd_tile1-1	AFF1	1
cardiac_neuro_cava_random:REF_NBEA|ENSG00000172915.20|EH38E3060408_fwd_tile1-1	AR	1
cardiac_neuro_cava_random:REF_NBEA|ENSG00000172915.20|EH38E3060408_fwd_tile1-1	BRD4	1
cardiac_neuro_cava_random:REF_NBEA|ENSG00000172915.20|EH38E3060408_fwd_tile1-1	BRD7	1
cardiac_neuro_cava_random:REF_NBEA|ENSG00000172915.20|EH38E3060408_fwd_tile1-1	CBX1	1
cardiac_neuro_cava_random:REF_NBEA|ENSG00000172915.20|EH38E3060408_fwd_tile1-1	CRX	1
cardiac_neuro_cava_random:REF_NBEA|ENSG00000172915.20|EH38E3060408_fwd_tile1-1	CTCF	1
cardiac_neuro_cava_random:REF_NBEA|ENSG00000172915.20|EH38E3060408_fwd_tile1-1	E2F1	1
cardiac_neuro_cava_random:REF_NBEA|ENSG00000172915.20|EH38E3060408_fwd_tile1-1	EGR1	1
cardiac_neuro_cava_random:REF_NBEA|ENSG00000172915.20|EH38E3060408_fwd_tile1-1	EHMT2	1
cardiac_neuro_cava_random:REF_NBEA|ENSG00000172915.20|EH38E3060408_fwd_tile1-1	ESR1	1
cardiac_neuro_cava_random:REF_NBEA|ENSG00000172915.20|EH38E3060408_fwd_tile1-1	ETV1	1
cardiac_neuro_cava_random:REF_NBEA|ENSG00000172915.20|EH38E3060408_fwd_tile1-1	EZH2	2
cardiac_neuro_cava_random:REF_NBEA|ENSG00000172915.20|EH38E3060408_fwd_tile1-1	FEZF1	1
cardiac_neuro_cava_random:REF_NBEA|ENSG00000172915.20|EH38E3060408_fwd_tile1-1	GTF3C2	1
cardiac_neuro_cava_random:REF_NBEA|ENSG00000172915.20|EH38E3060408_fwd_tile1-1	HDAC2	1
cardiac_neuro_cava_random:REF_NBEA|ENSG00000172915.20|EH38E3060408_fwd_tile1-1	JUN	1
cardiac_neuro_cava_random:REF_NBEA|ENSG00000172915.20|EH38E3060408_fwd_tile1-1	MED1	1
cardiac_neuro_cava_random:REF_NBEA|ENSG00000172915.20|EH38E3060408_fwd_tile1-1	MXD4	1
cardiac_neuro_cava_random:REF_NBEA|ENSG00000172915.20|EH38E3060408_fwd_tile1-1	NOTCH3	1
cardiac_neuro_cava_random:REF_NBEA|ENSG00000172915.20|EH38E3060408_fwd_tile1-1	NR3C1	1
cardiac_neuro_cava_random:REF_NBEA|ENSG00000172915.20|EH38E3060408_fwd_tile1-1	OSR2	1
cardiac_neuro_cava_random:REF_NBEA|ENSG00000172915.20|EH38E3060408_fwd_tile1-1	PAX3-FOXO1	1
cardiac_neuro_cava_random:REF_NBEA|ENSG00000172915.20|EH38E3060408_fwd_tile1-1	PDX1	1
cardiac_neuro_cava_random:REF_NBEA|ENSG00000172915.20|EH38E3060408_fwd_tile1-1	POU2F1	1
cardiac_neuro_cava_random:REF_NBEA|ENSG00000172915.20|EH38E3060408_fwd_tile1-1	POU5F1	1
cardiac_neuro_cava_random:REF_NBEA|ENSG00000172915.20|EH38E3060408_fwd_tile1-1	PRDM10	1
cardiac_neuro_cava_random:REF_NBEA|ENSG00000172915.20|EH38E3060408_fwd_tile1-1	RAD21	1
cardiac_neuro_cava_random:REF_NBEA|ENSG00000172915.20|EH38E3060408_fwd_tile1-1	REST	1
cardiac_neuro_cava_random:REF_NBEA|ENSG00000172915.20|EH38E3060408_fwd_tile1-1	SAP30	1
cardiac_neuro_cava_random:REF_NBEA|ENSG00000172915.20|EH38E3060408_fwd_tile1-1	SIN3A	1
cardiac_neuro_cava_random:REF_NBEA|ENSG00000172915.20|EH38E3060408_fwd_tile1-1	SMARCA4	1
cardiac_neuro_cava_random:REF_NBEA|ENSG00000172915.20|EH38E3060408_fwd_tile1-1	SMARCB1	1
cardiac_neuro_cava_random:REF_NBEA|ENSG00000172915.20|EH38E3060408_fwd_tile1-1	SMARCC1	1
cardiac_neuro_cava_random:REF_NBEA|ENSG00000172915.20|EH38E3060408_fwd_tile1-1	SMARCD3	1
cardiac_neuro_cava_random:REF_NBEA|ENSG00000172915.20|EH38E3060408_fwd_tile1-1	SMC3	1
cardiac_neuro_cava_random:REF_NBEA|ENSG00000172915.20|EH38E3060408_fwd_tile1-1	SNAI2	1
cardiac_neuro_cava_random:REF_NBEA|ENSG00000172915.20|EH38E3060408_fwd_tile1-1	SOX2	1
cardiac_neuro_cava_random:REF_NBEA|ENSG00000172915.20|EH38E3060408_fwd_tile1-1	SPDEF	1
cardiac_neuro_cava_random:REF_NBEA|ENSG00000172915.20|EH38E3060408_fwd_tile1-1	SPI1	1
cardiac_neuro_cava_random:REF_NBEA|ENSG00000172915.20|EH38E3060408_fwd_tile1-1	SPIB	1
cardiac_neuro_cava_random:REF_NBEA|ENSG00000172915.20|EH38E3060408_fwd_tile1-1	STAG1	1
cardiac_neuro_cava_random:REF_NBEA|ENSG00000172915.20|EH38E3060408_fwd_tile1-1	TAF1	1
cardiac_neuro_cava_random:REF_NBEA|ENSG00000172915.20|EH38E3060408_fwd_tile1-1	TCF12	1
cardiac_neuro_cava_random:REF_NBEA|ENSG00000172915.20|EH38E3060408_fwd_tile1-1	TEAD4	1
cardiac_neuro_cava_random:REF_NBEA|ENSG00000172915.20|EH38E3060408_fwd_tile1-1	TFAP2C	1
cardiac_neuro_cava_random:REF_NBEA|ENSG00000172915.20|EH38E3060408_fwd_tile1-1	TP53	1
cardiac_neuro_cava_random:REF_NBEA|ENSG00000172915.20|EH38E3060408_fwd_tile1-1	TP63	1
cardiac_neuro_cava_random:REF_NBEA|ENSG00000172915.20|EH38E3060408_fwd_tile1-1	TRIM28	1
cardiac_neuro_cava_random:REF_NBEA|ENSG00000172915.20|EH38E3060408_fwd_tile1-1	YY1	1
cardiac_neuro_cava_random:REF_NBEA|ENSG00000172915.20|EH38E3060408_fwd_tile1-1	ZBTB24	1
cardiac_neuro_cava_random:REF_NBEA|ENSG00000172915.20|EH38E3060408_fwd_tile1-1	ZFP64	1
cardiac_neuro_cava_random:REF_NBEA|ENSG00000172915.20|EH38E3060408_fwd_tile1-1	ZNF143	1
cardiac_neuro_cava_random:REF_NBEA|ENSG00000172915.20|EH38E3060408_fwd_tile1-1	ZNF17	1
cardiac_neuro_cava_random:REF_NBEA|ENSG00000172915.20|EH38E3060591_fwd_tile1-1	AR	1
cardiac_neuro_cava_random:REF_NBEA|ENSG00000172915.20|EH38E3060591_fwd_tile1-1	ARID1A	1
cardiac_neuro_cava_random:REF_NBEA|ENSG00000172915.20|EH38E3060591_fwd_tile1-1	ARNT	1
cardiac_neuro_cava_random:REF_NBEA|ENSG00000172915.20|EH38E3060591_fwd_tile1-1	BHLHE40	1
cardiac_neuro_cava_random:REF_NBEA|ENSG00000172915.20|EH38E3060591_fwd_tile1-1	BRD4	1
cardiac_neuro_cava_random:REF_NBEA|ENSG00000172915.20|EH38E3060591_fwd_tile1-1	CREBBP	1
cardiac_neuro_cava_random:REF_NBEA|ENSG00000172915.20|EH38E3060591_fwd_tile1-1	EP300	1
cardiac_neuro_cava_random:REF_NBEA|ENSG00000172915.20|EH38E3060591_fwd_tile1-1	ETV1	1
cardiac_neuro_cava_random:REF_NBEA|ENSG00000172915.20|EH38E3060591_fwd_tile1-1	GATA2	1
cardiac_neuro_cava_random:REF_NBEA|ENSG00000172915.20|EH38E3060591_fwd_tile1-1	GPS2	1
cardiac_neuro_cava_random:REF_NBEA|ENSG00000172915.20|EH38E3060591_fwd_tile1-1	HOXB13	2
cardiac_neuro_cava_random:REF_NBEA|ENSG00000172915.20|EH38E3060591_fwd_tile1-1	MED12	1
cardiac_neuro_cava_random:REF_NBEA|ENSG00000172915.20|EH38E3060591_fwd_tile1-1	NFIC	1
cardiac_neuro_cava_random:REF_NBEA|ENSG00000172915.20|EH38E3060591_fwd_tile1-1	PGR	1
cardiac_neuro_cava_random:REF_NBEA|ENSG00000172915.20|EH38E3060591_fwd_tile1-1	RAD21	1
cardiac_neuro_cava_random:REF_NBEA|ENSG00000172915.20|EH38E3060591_fwd_tile1-1	SMARCA4	1
cardiac_neuro_cava_random:REF_NBEA|ENSG00000172915.20|EH38E3060591_fwd_tile1-1	SS18-SSX	1
cardiac_neuro_cava_random:REF_NBEA|ENSG00000172915.20|EH38E3060591_fwd_tile1-1	STAT3	2
cardiac_neuro_cava_random:REF_NBEA|ENSG00000172915.20|EH38E3060591_fwd_tile1-1	TEAD1	1
cardiac_neuro_cava_random:REF_NBEA|ENSG00000172915.20|EH38E3060591_fwd_tile1-1	ZNF843	1
cardiac_neuro_cava_random:REF_NBEA|ENSG00000172915.20|EH38E3060591_fwd_tile1-1	ZSCAN30	1
cardiac_neuro_cava_random:REF_NEBL|ENSG00000078114.19|EH38E1453588_rev_tile1-1	AR	1
cardiac_neuro_cava_random:REF_NEBL|ENSG00000078114.19|EH38E1453588_rev_tile1-1	ARID1A	1
cardiac_neuro_cava_random:REF_NEBL|ENSG00000078114.19|EH38E1453588_rev_tile1-1	BCL3	1
cardiac_neuro_cava_random:REF_NEBL|ENSG00000078114.19|EH38E1453588_rev_tile1-1	BRD2	1
cardiac_neuro_cava_random:REF_NEBL|ENSG00000078114.19|EH38E1453588_rev_tile1-1	BRD4	1
cardiac_neuro_cava_random:REF_NEBL|ENSG00000078114.19|EH38E1453588_rev_tile1-1	BRD7	1
cardiac_neuro_cava_random:REF_NEBL|ENSG00000078114.19|EH38E1453588_rev_tile1-1	BRD9	1
cardiac_neuro_cava_random:REF_NEBL|ENSG00000078114.19|EH38E1453588_rev_tile1-1	CBX3	1
cardiac_neuro_cava_random:REF_NEBL|ENSG00000078114.19|EH38E1453588_rev_tile1-1	CEBPB	1
cardiac_neuro_cava_random:REF_NEBL|ENSG00000078114.19|EH38E1453588_rev_tile1-1	CREB1	1
cardiac_neuro_cava_random:REF_NEBL|ENSG00000078114.19|EH38E1453588_rev_tile1-1	CRY1	1
cardiac_neuro_cava_random:REF_NEBL|ENSG00000078114.19|EH38E1453588_rev_tile1-1	DAXX	1
cardiac_neuro_cava_random:REF_NEBL|ENSG00000078114.19|EH38E1453588_rev_tile1-1	E2F1	1
cardiac_neuro_cava_random:REF_NEBL|ENSG00000078114.19|EH38E1453588_rev_tile1-1	EP300	1
cardiac_neuro_cava_random:REF_NEBL|ENSG00000078114.19|EH38E1453588_rev_tile1-1	EPAS1	1
cardiac_neuro_cava_random:REF_NEBL|ENSG00000078114.19|EH38E1453588_rev_tile1-1	ERG	1
cardiac_neuro_cava_random:REF_NEBL|ENSG00000078114.19|EH38E1453588_rev_tile1-1	ESR1	1
cardiac_neuro_cava_random:REF_NEBL|ENSG00000078114.19|EH38E1453588_rev_tile1-1	FOS	1
cardiac_neuro_cava_random:REF_NEBL|ENSG00000078114.19|EH38E1453588_rev_tile1-1	FOSL1	1
cardiac_neuro_cava_random:REF_NEBL|ENSG00000078114.19|EH38E1453588_rev_tile1-1	FOSL2	1
cardiac_neuro_cava_random:REF_NEBL|ENSG00000078114.19|EH38E1453588_rev_tile1-1	FOXA1	2
cardiac_neuro_cava_random:REF_NEBL|ENSG00000078114.19|EH38E1453588_rev_tile1-1	FOXA2	1
cardiac_neuro_cava_random:REF_NEBL|ENSG00000078114.19|EH38E1453588_rev_tile1-1	FOXO1	1
cardiac_neuro_cava_random:REF_NEBL|ENSG00000078114.19|EH38E1453588_rev_tile1-1	GATA3	1
cardiac_neuro_cava_random:REF_NEBL|ENSG00000078114.19|EH38E1453588_rev_tile1-1	HIF1A	1
cardiac_neuro_cava_random:REF_NEBL|ENSG00000078114.19|EH38E1453588_rev_tile1-1	HNF4A	1
cardiac_neuro_cava_random:REF_NEBL|ENSG00000078114.19|EH38E1453588_rev_tile1-1	JUN	1
cardiac_neuro_cava_random:REF_NEBL|ENSG00000078114.19|EH38E1453588_rev_tile1-1	JUNB	1
cardiac_neuro_cava_random:REF_NEBL|ENSG00000078114.19|EH38E1453588_rev_tile1-1	JUND	1
cardiac_neuro_cava_random:REF_NEBL|ENSG00000078114.19|EH38E1453588_rev_tile1-1	KDM5B	1
cardiac_neuro_cava_random:REF_NEBL|ENSG00000078114.19|EH38E1453588_rev_tile1-1	KLF4	1
cardiac_neuro_cava_random:REF_NEBL|ENSG00000078114.19|EH38E1453588_rev_tile1-1	KLF6	1
cardiac_neuro_cava_random:REF_NEBL|ENSG00000078114.19|EH38E1453588_rev_tile1-1	MAFB	1
cardiac_neuro_cava_random:REF_NEBL|ENSG00000078114.19|EH38E1453588_rev_tile1-1	MAML1	1
cardiac_neuro_cava_random:REF_NEBL|ENSG00000078114.19|EH38E1453588_rev_tile1-1	MAX	1
cardiac_neuro_cava_random:REF_NEBL|ENSG00000078114.19|EH38E1453588_rev_tile1-1	MED25	1
cardiac_neuro_cava_random:REF_NEBL|ENSG00000078114.19|EH38E1453588_rev_tile1-1	MED26	1
cardiac_neuro_cava_random:REF_NEBL|ENSG00000078114.19|EH38E1453588_rev_tile1-1	MGA	1
cardiac_neuro_cava_random:REF_NEBL|ENSG00000078114.19|EH38E1453588_rev_tile1-1	NFKB1	1
cardiac_neuro_cava_random:REF_NEBL|ENSG00000078114.19|EH38E1453588_rev_tile1-1	NIPBL	1
cardiac_neuro_cava_random:REF_NEBL|ENSG00000078114.19|EH38E1453588_rev_tile1-1	NKX2-1	1
cardiac_neuro_cava_random:REF_NEBL|ENSG00000078114.19|EH38E1453588_rev_tile1-1	NKX3-1	1
cardiac_neuro_cava_random:REF_NEBL|ENSG00000078114.19|EH38E1453588_rev_tile1-1	NR1H2	1
cardiac_neuro_cava_random:REF_NEBL|ENSG00000078114.19|EH38E1453588_rev_tile1-1	ONECUT2	1
cardiac_neuro_cava_random:REF_NEBL|ENSG00000078114.19|EH38E1453588_rev_tile1-1	PDX1	1
cardiac_neuro_cava_random:REF_NEBL|ENSG00000078114.19|EH38E1453588_rev_tile1-1	PPARG	1
cardiac_neuro_cava_random:REF_NEBL|ENSG00000078114.19|EH38E1453588_rev_tile1-1	PROX1	1
cardiac_neuro_cava_random:REF_NEBL|ENSG00000078114.19|EH38E1453588_rev_tile1-1	RAD21	1
cardiac_neuro_cava_random:REF_NEBL|ENSG00000078114.19|EH38E1453588_rev_tile1-1	RBPJ	1
cardiac_neuro_cava_random:REF_NEBL|ENSG00000078114.19|EH38E1453588_rev_tile1-1	REST	1
cardiac_neuro_cava_random:REF_NEBL|ENSG00000078114.19|EH38E1453588_rev_tile1-1	SMAD3	1
cardiac_neuro_cava_random:REF_NEBL|ENSG00000078114.19|EH38E1453588_rev_tile1-1	SMAD3-EPAS1	1
cardiac_neuro_cava_random:REF_NEBL|ENSG00000078114.19|EH38E1453588_rev_tile1-1	SMAD3-HIF1A	1
cardiac_neuro_cava_random:REF_NEBL|ENSG00000078114.19|EH38E1453588_rev_tile1-1	SMARCA4	1
cardiac_neuro_cava_random:REF_NEBL|ENSG00000078114.19|EH38E1453588_rev_tile1-1	SMARCB1	1
cardiac_neuro_cava_random:REF_NEBL|ENSG00000078114.19|EH38E1453588_rev_tile1-1	SMC1A	1
cardiac_neuro_cava_random:REF_NEBL|ENSG00000078114.19|EH38E1453588_rev_tile1-1	SMC3	1
cardiac_neuro_cava_random:REF_NEBL|ENSG00000078114.19|EH38E1453588_rev_tile1-1	SP1	1
cardiac_neuro_cava_random:REF_NEBL|ENSG00000078114.19|EH38E1453588_rev_tile1-1	STAG2	1
cardiac_neuro_cava_random:REF_NEBL|ENSG00000078114.19|EH38E1453588_rev_tile1-1	STAT3	1
cardiac_neuro_cava_random:REF_NEBL|ENSG00000078114.19|EH38E1453588_rev_tile1-1	TCF12	1
cardiac_neuro_cava_random:REF_NEBL|ENSG00000078114.19|EH38E1453588_rev_tile1-1	TCF7L2	1
cardiac_neuro_cava_random:REF_NEBL|ENSG00000078114.19|EH38E1453588_rev_tile1-1	TEAD4	1
cardiac_neuro_cava_random:REF_NEBL|ENSG00000078114.19|EH38E1453588_rev_tile1-1	TP53	1
cardiac_neuro_cava_random:REF_NEBL|ENSG00000078114.19|EH38E1453588_rev_tile1-1	ZMYND8	1
cardiac_neuro_cava_random:REF_NEBL|ENSG00000078114.19|EH38E1453644_rev_tile1-1	AFF4	1
cardiac_neuro_cava_random:REF_NEBL|ENSG00000078114.19|EH38E1453644_rev_tile1-1	AHR	1
cardiac_neuro_cava_random:REF_NEBL|ENSG00000078114.19|EH38E1453644_rev_tile1-1	AR	1
cardiac_neuro_cava_random:REF_NEBL|ENSG00000078114.19|EH38E1453644_rev_tile1-1	ARID1A	1
cardiac_neuro_cava_random:REF_NEBL|ENSG00000078114.19|EH38E1453644_rev_tile1-1	ARID2	1
cardiac_neuro_cava_random:REF_NEBL|ENSG00000078114.19|EH38E1453644_rev_tile1-1	ASCL1	1
cardiac_neuro_cava_random:REF_NEBL|ENSG00000078114.19|EH38E1453644_rev_tile1-1	ASH2L	1
cardiac_neuro_cava_random:REF_NEBL|ENSG00000078114.19|EH38E1453644_rev_tile1-1	ATF7	1
cardiac_neuro_cava_random:REF_NEBL|ENSG00000078114.19|EH38E1453644_rev_tile1-1	BAF155	1
cardiac_neuro_cava_random:REF_NEBL|ENSG00000078114.19|EH38E1453644_rev_tile1-1	BCOR	1
cardiac_neuro_cava_random:REF_NEBL|ENSG00000078114.19|EH38E1453644_rev_tile1-1	BNC2	1
cardiac_neuro_cava_random:REF_NEBL|ENSG00000078114.19|EH38E1453644_rev_tile1-1	BRD2	1
cardiac_neuro_cava_random:REF_NEBL|ENSG00000078114.19|EH38E1453644_rev_tile1-1	CBX1	1
cardiac_neuro_cava_random:REF_NEBL|ENSG00000078114.19|EH38E1453644_rev_tile1-1	CDK8	1
cardiac_neuro_cava_random:REF_NEBL|ENSG00000078114.19|EH38E1453644_rev_tile1-1	CEBPA	1
cardiac_neuro_cava_random:REF_NEBL|ENSG00000078114.19|EH38E1453644_rev_tile1-1	CEBPB	1
cardiac_neuro_cava_random:REF_NEBL|ENSG00000078114.19|EH38E1453644_rev_tile1-1	CEBPG	1
cardiac_neuro_cava_random:REF_NEBL|ENSG00000078114.19|EH38E1453644_rev_tile1-1	CHD1	1
cardiac_neuro_cava_random:REF_NEBL|ENSG00000078114.19|EH38E1453644_rev_tile1-1	CREB1	1
cardiac_neuro_cava_random:REF_NEBL|ENSG00000078114.19|EH38E1453644_rev_tile1-1	CREB5	1
cardiac_neuro_cava_random:REF_NEBL|ENSG00000078114.19|EH38E1453644_rev_tile1-1	CREBBP	1
cardiac_neuro_cava_random:REF_NEBL|ENSG00000078114.19|EH38E1453644_rev_tile1-1	CTBP1	1
cardiac_neuro_cava_random:REF_NEBL|ENSG00000078114.19|EH38E1453644_rev_tile1-1	CTBP2	1
cardiac_neuro_cava_random:REF_NEBL|ENSG00000078114.19|EH38E1453644_rev_tile1-1	CTNNB1	1
cardiac_neuro_cava_random:REF_NEBL|ENSG00000078114.19|EH38E1453644_rev_tile1-1	CUX1	1
cardiac_neuro_cava_random:REF_NEBL|ENSG00000078114.19|EH38E1453644_rev_tile1-1	DPF2	1
cardiac_neuro_cava_random:REF_NEBL|ENSG00000078114.19|EH38E1453644_rev_tile1-1	ELF1	1
cardiac_neuro_cava_random:REF_NEBL|ENSG00000078114.19|EH38E1453644_rev_tile1-1	ELL2	1
cardiac_neuro_cava_random:REF_NEBL|ENSG00000078114.19|EH38E1453644_rev_tile1-1	EP300	1
cardiac_neuro_cava_random:REF_NEBL|ENSG00000078114.19|EH38E1453644_rev_tile1-1	ERG	1
cardiac_neuro_cava_random:REF_NEBL|ENSG00000078114.19|EH38E1453644_rev_tile1-1	ESR1	1
cardiac_neuro_cava_random:REF_NEBL|ENSG00000078114.19|EH38E1453644_rev_tile1-1	ESRRA	1
cardiac_neuro_cava_random:REF_NEBL|ENSG00000078114.19|EH38E1453644_rev_tile1-1	FOSL2	1
cardiac_neuro_cava_random:REF_NEBL|ENSG00000078114.19|EH38E1453644_rev_tile1-1	FOXA1	1
cardiac_neuro_cava_random:REF_NEBL|ENSG00000078114.19|EH38E1453644_rev_tile1-1	FOXA2	1
cardiac_neuro_cava_random:REF_NEBL|ENSG00000078114.19|EH38E1453644_rev_tile1-1	FOXM1	1
cardiac_neuro_cava_random:REF_NEBL|ENSG00000078114.19|EH38E1453644_rev_tile1-1	GABPA	1
cardiac_neuro_cava_random:REF_NEBL|ENSG00000078114.19|EH38E1453644_rev_tile1-1	GATA3	1
cardiac_neuro_cava_random:REF_NEBL|ENSG00000078114.19|EH38E1453644_rev_tile1-1	GRHL1	1
cardiac_neuro_cava_random:REF_NEBL|ENSG00000078114.19|EH38E1453644_rev_tile1-1	GRHL2	1
cardiac_neuro_cava_random:REF_NEBL|ENSG00000078114.19|EH38E1453644_rev_tile1-1	HDAC1	1
cardiac_neuro_cava_random:REF_NEBL|ENSG00000078114.19|EH38E1453644_rev_tile1-1	HDAC2	1
cardiac_neuro_cava_random:REF_NEBL|ENSG00000078114.19|EH38E1453644_rev_tile1-1	HLF	1
cardiac_neuro_cava_random:REF_NEBL|ENSG00000078114.19|EH38E1453644_rev_tile1-1	HNF4A	1
cardiac_neuro_cava_random:REF_NEBL|ENSG00000078114.19|EH38E1453644_rev_tile1-1	HOXB13	1
cardiac_neuro_cava_random:REF_NEBL|ENSG00000078114.19|EH38E1453644_rev_tile1-1	HOXB8	1
cardiac_neuro_cava_random:REF_NEBL|ENSG00000078114.19|EH38E1453644_rev_tile1-1	HOXC6	1
cardiac_neuro_cava_random:REF_NEBL|ENSG00000078114.19|EH38E1453644_rev_tile1-1	HSF1	1
cardiac_neuro_cava_random:REF_NEBL|ENSG00000078114.19|EH38E1453644_rev_tile1-1	INTS11	1
cardiac_neuro_cava_random:REF_NEBL|ENSG00000078114.19|EH38E1453644_rev_tile1-1	JUN	1
cardiac_neuro_cava_random:REF_NEBL|ENSG00000078114.19|EH38E1453644_rev_tile1-1	JUND	1
cardiac_neuro_cava_random:REF_NEBL|ENSG00000078114.19|EH38E1453644_rev_tile1-1	KDM1A	1
cardiac_neuro_cava_random:REF_NEBL|ENSG00000078114.19|EH38E1453644_rev_tile1-1	KDM5B	1
cardiac_neuro_cava_random:REF_NEBL|ENSG00000078114.19|EH38E1453644_rev_tile1-1	KLF4	1
cardiac_neuro_cava_random:REF_NEBL|ENSG00000078114.19|EH38E1453644_rev_tile1-1	KMT2A	1
cardiac_neuro_cava_random:REF_NEBL|ENSG00000078114.19|EH38E1453644_rev_tile1-1	MAML1	1
cardiac_neuro_cava_random:REF_NEBL|ENSG00000078114.19|EH38E1453644_rev_tile1-1	MAX	1
cardiac_neuro_cava_random:REF_NEBL|ENSG00000078114.19|EH38E1453644_rev_tile1-1	MED1	1
cardiac_neuro_cava_random:REF_NEBL|ENSG00000078114.19|EH38E1453644_rev_tile1-1	MEN1	1
cardiac_neuro_cava_random:REF_NEBL|ENSG00000078114.19|EH38E1453644_rev_tile1-1	MNT	1
cardiac_neuro_cava_random:REF_NEBL|ENSG00000078114.19|EH38E1453644_rev_tile1-1	MSX2	1
cardiac_neuro_cava_random:REF_NEBL|ENSG00000078114.19|EH38E1453644_rev_tile1-1	MYC	1
cardiac_neuro_cava_random:REF_NEBL|ENSG00000078114.19|EH38E1453644_rev_tile1-1	MYCN	1
cardiac_neuro_cava_random:REF_NEBL|ENSG00000078114.19|EH38E1453644_rev_tile1-1	MYOD1	1
cardiac_neuro_cava_random:REF_NEBL|ENSG00000078114.19|EH38E1453644_rev_tile1-1	NANOG	1
cardiac_neuro_cava_random:REF_NEBL|ENSG00000078114.19|EH38E1453644_rev_tile1-1	NCOR2	1
cardiac_neuro_cava_random:REF_NEBL|ENSG00000078114.19|EH38E1453644_rev_tile1-1	NELFE	1
cardiac_neuro_cava_random:REF_NEBL|ENSG00000078114.19|EH38E1453644_rev_tile1-1	NFIB	1
cardiac_neuro_cava_random:REF_NEBL|ENSG00000078114.19|EH38E1453644_rev_tile1-1	NFIC	1
cardiac_neuro_cava_random:REF_NEBL|ENSG00000078114.19|EH38E1453644_rev_tile1-1	NKX2-1	1
cardiac_neuro_cava_random:REF_NEBL|ENSG00000078114.19|EH38E1453644_rev_tile1-1	NKX3-1	1
cardiac_neuro_cava_random:REF_NEBL|ENSG00000078114.19|EH38E1453644_rev_tile1-1	NR1H2	1
cardiac_neuro_cava_random:REF_NEBL|ENSG00000078114.19|EH38E1453644_rev_tile1-1	NR2F2	1
cardiac_neuro_cava_random:REF_NEBL|ENSG00000078114.19|EH38E1453644_rev_tile1-1	NR3C1	1
cardiac_neuro_cava_random:REF_NEBL|ENSG00000078114.19|EH38E1453644_rev_tile1-1	ONECUT2	1
cardiac_neuro_cava_random:REF_NEBL|ENSG00000078114.19|EH38E1453644_rev_tile1-1	PDX1	1
cardiac_neuro_cava_random:REF_NEBL|ENSG00000078114.19|EH38E1453644_rev_tile1-1	PGR	1
cardiac_neuro_cava_random:REF_NEBL|ENSG00000078114.19|EH38E1453644_rev_tile1-1	PHIP	1
cardiac_neuro_cava_random:REF_NEBL|ENSG00000078114.19|EH38E1453644_rev_tile1-1	POU2F1	1
cardiac_neuro_cava_random:REF_NEBL|ENSG00000078114.19|EH38E1453644_rev_tile1-1	POU2F3	1
cardiac_neuro_cava_random:REF_NEBL|ENSG00000078114.19|EH38E1453644_rev_tile1-1	PPARG	1
cardiac_neuro_cava_random:REF_NEBL|ENSG00000078114.19|EH38E1453644_rev_tile1-1	RAD21	1
cardiac_neuro_cava_random:REF_NEBL|ENSG00000078114.19|EH38E1453644_rev_tile1-1	RBBP4	1
cardiac_neuro_cava_random:REF_NEBL|ENSG00000078114.19|EH38E1453644_rev_tile1-1	RBPJ	1
cardiac_neuro_cava_random:REF_NEBL|ENSG00000078114.19|EH38E1453644_rev_tile1-1	RCOR1	1
cardiac_neuro_cava_random:REF_NEBL|ENSG00000078114.19|EH38E1453644_rev_tile1-1	RELA	1
cardiac_neuro_cava_random:REF_NEBL|ENSG00000078114.19|EH38E1453644_rev_tile1-1	SIN3A	1
cardiac_neuro_cava_random:REF_NEBL|ENSG00000078114.19|EH38E1453644_rev_tile1-1	SMAD3	1
cardiac_neuro_cava_random:REF_NEBL|ENSG00000078114.19|EH38E1453644_rev_tile1-1	SMAD4	1
cardiac_neuro_cava_random:REF_NEBL|ENSG00000078114.19|EH38E1453644_rev_tile1-1	SMARCA4	1
cardiac_neuro_cava_random:REF_NEBL|ENSG00000078114.19|EH38E1453644_rev_tile1-1	SMARCA5	1
cardiac_neuro_cava_random:REF_NEBL|ENSG00000078114.19|EH38E1453644_rev_tile1-1	SMARCB1	1
cardiac_neuro_cava_random:REF_NEBL|ENSG00000078114.19|EH38E1453644_rev_tile1-1	SMARCC1	1
cardiac_neuro_cava_random:REF_NEBL|ENSG00000078114.19|EH38E1453644_rev_tile1-1	SMARCD3	1
cardiac_neuro_cava_random:REF_NEBL|ENSG00000078114.19|EH38E1453644_rev_tile1-1	SMARCE1	1
cardiac_neuro_cava_random:REF_NEBL|ENSG00000078114.19|EH38E1453644_rev_tile1-1	SMC1A	1
cardiac_neuro_cava_random:REF_NEBL|ENSG00000078114.19|EH38E1453644_rev_tile1-1	SNAI2	1
cardiac_neuro_cava_random:REF_NEBL|ENSG00000078114.19|EH38E1453644_rev_tile1-1	SOX2	1
cardiac_neuro_cava_random:REF_NEBL|ENSG00000078114.19|EH38E1453644_rev_tile1-1	SP1	1
cardiac_neuro_cava_random:REF_NEBL|ENSG00000078114.19|EH38E1453644_rev_tile1-1	SPDEF	1
cardiac_neuro_cava_random:REF_NEBL|ENSG00000078114.19|EH38E1453644_rev_tile1-1	SS18	1
cardiac_neuro_cava_random:REF_NEBL|ENSG00000078114.19|EH38E1453644_rev_tile1-1	STAG1	1
cardiac_neuro_cava_random:REF_NEBL|ENSG00000078114.19|EH38E1453644_rev_tile1-1	STAT3	1
cardiac_neuro_cava_random:REF_NEBL|ENSG00000078114.19|EH38E1453644_rev_tile1-1	TCF12	1
cardiac_neuro_cava_random:REF_NEBL|ENSG00000078114.19|EH38E1453644_rev_tile1-1	TCF3	1
cardiac_neuro_cava_random:REF_NEBL|ENSG00000078114.19|EH38E1453644_rev_tile1-1	TCF4	1
cardiac_neuro_cava_random:REF_NEBL|ENSG00000078114.19|EH38E1453644_rev_tile1-1	TEAD1	1
cardiac_neuro_cava_random:REF_NEBL|ENSG00000078114.19|EH38E1453644_rev_tile1-1	TEAD4	1
cardiac_neuro_cava_random:REF_NEBL|ENSG00000078114.19|EH38E1453644_rev_tile1-1	TFAP4	1
cardiac_neuro_cava_random:REF_NEBL|ENSG00000078114.19|EH38E1453644_rev_tile1-1	TLE3	1
cardiac_neuro_cava_random:REF_NEBL|ENSG00000078114.19|EH38E1453644_rev_tile1-1	TP53	1
cardiac_neuro_cava_random:REF_NEBL|ENSG00000078114.19|EH38E1453644_rev_tile1-1	TP63	1
cardiac_neuro_cava_random:REF_NEBL|ENSG00000078114.19|EH38E1453644_rev_tile1-1	TRPS1	1
cardiac_neuro_cava_random:REF_NEBL|ENSG00000078114.19|EH38E1453644_rev_tile1-1	XBP1	1
cardiac_neuro_cava_random:REF_NEBL|ENSG00000078114.19|EH38E1453644_rev_tile1-1	YAP1	1
cardiac_neuro_cava_random:REF_NEBL|ENSG00000078114.19|EH38E1453644_rev_tile1-1	YY1	1
cardiac_neuro_cava_random:REF_NEBL|ENSG00000078114.19|EH38E1453644_rev_tile1-1	YY1AP1	1
cardiac_neuro_cava_random:REF_NEBL|ENSG00000078114.19|EH38E1453644_rev_tile1-1	ZHX1	1
cardiac_neuro_cava_random:REF_NEBL|ENSG00000078114.19|EH38E1453644_rev_tile1-1	ZHX2	1
cardiac_neuro_cava_random:REF_NEBL|ENSG00000078114.19|EH38E1453644_rev_tile1-1	ZNF217	1
cardiac_neuro_cava_random:REF_NEBL|ENSG00000078114.19|EH38E1453644_rev_tile1-1	ZNF750	1
cardiac_neuro_cava_random:REF_NEBL|ENSG00000078114.19|EH38E1453644_rev_tile1-1	ZXDC	1
cardiac_neuro_cava_random:REF_NEBL|ENSG00000078114.19|EH38E2889929_rev_tile1-1	AHR	1
cardiac_neuro_cava_random:REF_NEBL|ENSG00000078114.19|EH38E2889929_rev_tile1-1	AR	1
cardiac_neuro_cava_random:REF_NEBL|ENSG00000078114.19|EH38E2889929_rev_tile1-1	ARID1A	1
cardiac_neuro_cava_random:REF_NEBL|ENSG00000078114.19|EH38E2889929_rev_tile1-1	ARNT	1
cardiac_neuro_cava_random:REF_NEBL|ENSG00000078114.19|EH38E2889929_rev_tile1-1	ASH2L	1
cardiac_neuro_cava_random:REF_NEBL|ENSG00000078114.19|EH38E2889929_rev_tile1-1	ATF1	1
cardiac_neuro_cava_random:REF_NEBL|ENSG00000078114.19|EH38E2889929_rev_tile1-1	ATF3	1
cardiac_neuro_cava_random:REF_NEBL|ENSG00000078114.19|EH38E2889929_rev_tile1-1	ATF7	1
cardiac_neuro_cava_random:REF_NEBL|ENSG00000078114.19|EH38E2889929_rev_tile1-1	BAF155	1
cardiac_neuro_cava_random:REF_NEBL|ENSG00000078114.19|EH38E2889929_rev_tile1-1	BHLHE40	1
cardiac_neuro_cava_random:REF_NEBL|ENSG00000078114.19|EH38E2889929_rev_tile1-1	BRD4	1
cardiac_neuro_cava_random:REF_NEBL|ENSG00000078114.19|EH38E2889929_rev_tile1-1	BRD9	1
cardiac_neuro_cava_random:REF_NEBL|ENSG00000078114.19|EH38E2889929_rev_tile1-1	CDKN1B	1
cardiac_neuro_cava_random:REF_NEBL|ENSG00000078114.19|EH38E2889929_rev_tile1-1	CDX2	1
cardiac_neuro_cava_random:REF_NEBL|ENSG00000078114.19|EH38E2889929_rev_tile1-1	CHD7	1
cardiac_neuro_cava_random:REF_NEBL|ENSG00000078114.19|EH38E2889929_rev_tile1-1	CREB1	1
cardiac_neuro_cava_random:REF_NEBL|ENSG00000078114.19|EH38E2889929_rev_tile1-1	CREB5	1
cardiac_neuro_cava_random:REF_NEBL|ENSG00000078114.19|EH38E2889929_rev_tile1-1	CREBBP	1
cardiac_neuro_cava_random:REF_NEBL|ENSG00000078114.19|EH38E2889929_rev_tile1-1	CREM	1
cardiac_neuro_cava_random:REF_NEBL|ENSG00000078114.19|EH38E2889929_rev_tile1-1	CTCF	1
cardiac_neuro_cava_random:REF_NEBL|ENSG00000078114.19|EH38E2889929_rev_tile1-1	E2F1	1
cardiac_neuro_cava_random:REF_NEBL|ENSG00000078114.19|EH38E2889929_rev_tile1-1	E2F4	1
cardiac_neuro_cava_random:REF_NEBL|ENSG00000078114.19|EH38E2889929_rev_tile1-1	E2F6	1
cardiac_neuro_cava_random:REF_NEBL|ENSG00000078114.19|EH38E2889929_rev_tile1-1	EP300	1
cardiac_neuro_cava_random:REF_NEBL|ENSG00000078114.19|EH38E2889929_rev_tile1-1	ERG	1
cardiac_neuro_cava_random:REF_NEBL|ENSG00000078114.19|EH38E2889929_rev_tile1-1	ESR1	1
cardiac_neuro_cava_random:REF_NEBL|ENSG00000078114.19|EH38E2889929_rev_tile1-1	FEZF1	1
cardiac_neuro_cava_random:REF_NEBL|ENSG00000078114.19|EH38E2889929_rev_tile1-1	FLI1	1
cardiac_neuro_cava_random:REF_NEBL|ENSG00000078114.19|EH38E2889929_rev_tile1-1	FOXA1	1
cardiac_neuro_cava_random:REF_NEBL|ENSG00000078114.19|EH38E2889929_rev_tile1-1	FOXA2	1
cardiac_neuro_cava_random:REF_NEBL|ENSG00000078114.19|EH38E2889929_rev_tile1-1	FOXK2	1
cardiac_neuro_cava_random:REF_NEBL|ENSG00000078114.19|EH38E2889929_rev_tile1-1	FOXO1	1
cardiac_neuro_cava_random:REF_NEBL|ENSG00000078114.19|EH38E2889929_rev_tile1-1	FOXP1	1
cardiac_neuro_cava_random:REF_NEBL|ENSG00000078114.19|EH38E2889929_rev_tile1-1	GATA3	1
cardiac_neuro_cava_random:REF_NEBL|ENSG00000078114.19|EH38E2889929_rev_tile1-1	HDAC1	1
cardiac_neuro_cava_random:REF_NEBL|ENSG00000078114.19|EH38E2889929_rev_tile1-1	HDAC2	1
cardiac_neuro_cava_random:REF_NEBL|ENSG00000078114.19|EH38E2889929_rev_tile1-1	HIF3A	1
cardiac_neuro_cava_random:REF_NEBL|ENSG00000078114.19|EH38E2889929_rev_tile1-1	HNF4G	1
cardiac_neuro_cava_random:REF_NEBL|ENSG00000078114.19|EH38E2889929_rev_tile1-1	HOXB13	1
cardiac_neuro_cava_random:REF_NEBL|ENSG00000078114.19|EH38E2889929_rev_tile1-1	IRF2	1
cardiac_neuro_cava_random:REF_NEBL|ENSG00000078114.19|EH38E2889929_rev_tile1-1	JUN	1
cardiac_neuro_cava_random:REF_NEBL|ENSG00000078114.19|EH38E2889929_rev_tile1-1	JUND	1
cardiac_neuro_cava_random:REF_NEBL|ENSG00000078114.19|EH38E2889929_rev_tile1-1	KDM5B	1
cardiac_neuro_cava_random:REF_NEBL|ENSG00000078114.19|EH38E2889929_rev_tile1-1	KLF10	1
cardiac_neuro_cava_random:REF_NEBL|ENSG00000078114.19|EH38E2889929_rev_tile1-1	KLF5	1
cardiac_neuro_cava_random:REF_NEBL|ENSG00000078114.19|EH38E2889929_rev_tile1-1	KMT2A	1
cardiac_neuro_cava_random:REF_NEBL|ENSG00000078114.19|EH38E2889929_rev_tile1-1	KMT2B	1
cardiac_neuro_cava_random:REF_NEBL|ENSG00000078114.19|EH38E2889929_rev_tile1-1	L3MBTL2	1
cardiac_neuro_cava_random:REF_NEBL|ENSG00000078114.19|EH38E2889929_rev_tile1-1	MAX	1
cardiac_neuro_cava_random:REF_NEBL|ENSG00000078114.19|EH38E2889929_rev_tile1-1	MEN1	1
cardiac_neuro_cava_random:REF_NEBL|ENSG00000078114.19|EH38E2889929_rev_tile1-1	MGA	1
cardiac_neuro_cava_random:REF_NEBL|ENSG00000078114.19|EH38E2889929_rev_tile1-1	MITF	1
cardiac_neuro_cava_random:REF_NEBL|ENSG00000078114.19|EH38E2889929_rev_tile1-1	MNT	1
cardiac_neuro_cava_random:REF_NEBL|ENSG00000078114.19|EH38E2889929_rev_tile1-1	MTA3	1
cardiac_neuro_cava_random:REF_NEBL|ENSG00000078114.19|EH38E2889929_rev_tile1-1	MYCN	1
cardiac_neuro_cava_random:REF_NEBL|ENSG00000078114.19|EH38E2889929_rev_tile1-1	NANOG	1
cardiac_neuro_cava_random:REF_NEBL|ENSG00000078114.19|EH38E2889929_rev_tile1-1	NCOA3	1
cardiac_neuro_cava_random:REF_NEBL|ENSG00000078114.19|EH38E2889929_rev_tile1-1	NELFCD	1
cardiac_neuro_cava_random:REF_NEBL|ENSG00000078114.19|EH38E2889929_rev_tile1-1	NKX2-1	1
cardiac_neuro_cava_random:REF_NEBL|ENSG00000078114.19|EH38E2889929_rev_tile1-1	NKX3-1	1
cardiac_neuro_cava_random:REF_NEBL|ENSG00000078114.19|EH38E2889929_rev_tile1-1	NR3C1	1
cardiac_neuro_cava_random:REF_NEBL|ENSG00000078114.19|EH38E2889929_rev_tile1-1	NRIP1	1
cardiac_neuro_cava_random:REF_NEBL|ENSG00000078114.19|EH38E2889929_rev_tile1-1	ONECUT1	1
cardiac_neuro_cava_random:REF_NEBL|ENSG00000078114.19|EH38E2889929_rev_tile1-1	ONECUT2	1
cardiac_neuro_cava_random:REF_NEBL|ENSG00000078114.19|EH38E2889929_rev_tile1-1	OSR2	1
cardiac_neuro_cava_random:REF_NEBL|ENSG00000078114.19|EH38E2889929_rev_tile1-1	PGR	1
cardiac_neuro_cava_random:REF_NEBL|ENSG00000078114.19|EH38E2889929_rev_tile1-1	POU2F1	1
cardiac_neuro_cava_random:REF_NEBL|ENSG00000078114.19|EH38E2889929_rev_tile1-1	POU5F1	1
cardiac_neuro_cava_random:REF_NEBL|ENSG00000078114.19|EH38E2889929_rev_tile1-1	RAD21	1
cardiac_neuro_cava_random:REF_NEBL|ENSG00000078114.19|EH38E2889929_rev_tile1-1	RBFOX2	1
cardiac_neuro_cava_random:REF_NEBL|ENSG00000078114.19|EH38E2889929_rev_tile1-1	RELA	1
cardiac_neuro_cava_random:REF_NEBL|ENSG00000078114.19|EH38E2889929_rev_tile1-1	SHOX2	1
cardiac_neuro_cava_random:REF_NEBL|ENSG00000078114.19|EH38E2889929_rev_tile1-1	SIN3A	1
cardiac_neuro_cava_random:REF_NEBL|ENSG00000078114.19|EH38E2889929_rev_tile1-1	SMAD3	1
cardiac_neuro_cava_random:REF_NEBL|ENSG00000078114.19|EH38E2889929_rev_tile1-1	SMAD5	1
cardiac_neuro_cava_random:REF_NEBL|ENSG00000078114.19|EH38E2889929_rev_tile1-1	SMARCA4	1
cardiac_neuro_cava_random:REF_NEBL|ENSG00000078114.19|EH38E2889929_rev_tile1-1	SMARCB1	1
cardiac_neuro_cava_random:REF_NEBL|ENSG00000078114.19|EH38E2889929_rev_tile1-1	SMARCC1	1
cardiac_neuro_cava_random:REF_NEBL|ENSG00000078114.19|EH38E2889929_rev_tile1-1	SOX6	1
cardiac_neuro_cava_random:REF_NEBL|ENSG00000078114.19|EH38E2889929_rev_tile1-1	SP1	1
cardiac_neuro_cava_random:REF_NEBL|ENSG00000078114.19|EH38E2889929_rev_tile1-1	STAG1	1
cardiac_neuro_cava_random:REF_NEBL|ENSG00000078114.19|EH38E2889929_rev_tile1-1	STAT3	1
cardiac_neuro_cava_random:REF_NEBL|ENSG00000078114.19|EH38E2889929_rev_tile1-1	SUPT5H	1
cardiac_neuro_cava_random:REF_NEBL|ENSG00000078114.19|EH38E2889929_rev_tile1-1	TBP	1
cardiac_neuro_cava_random:REF_NEBL|ENSG00000078114.19|EH38E2889929_rev_tile1-1	TCF3	1
cardiac_neuro_cava_random:REF_NEBL|ENSG00000078114.19|EH38E2889929_rev_tile1-1	TCF7L2	1
cardiac_neuro_cava_random:REF_NEBL|ENSG00000078114.19|EH38E2889929_rev_tile1-1	TEAD4	1
cardiac_neuro_cava_random:REF_NEBL|ENSG00000078114.19|EH38E2889929_rev_tile1-1	TFE3	1
cardiac_neuro_cava_random:REF_NEBL|ENSG00000078114.19|EH38E2889929_rev_tile1-1	TLE3	1
cardiac_neuro_cava_random:REF_NEBL|ENSG00000078114.19|EH38E2889929_rev_tile1-1	TRIM28	1
cardiac_neuro_cava_random:REF_NEBL|ENSG00000078114.19|EH38E2889929_rev_tile1-1	UBTF	1
cardiac_neuro_cava_random:REF_NEBL|ENSG00000078114.19|EH38E2889929_rev_tile1-1	VDR	1
cardiac_neuro_cava_random:REF_NEBL|ENSG00000078114.19|EH38E2889929_rev_tile1-1	XBP1	1
cardiac_neuro_cava_random:REF_NEBL|ENSG00000078114.19|EH38E2889929_rev_tile1-1	YY1	1
cardiac_neuro_cava_random:REF_NEBL|ENSG00000078114.19|EH38E2889929_rev_tile1-1	ZBTB40	1
cardiac_neuro_cava_random:REF_NEBL|ENSG00000078114.19|EH38E2889929_rev_tile1-1	ZBTB44	1
cardiac_neuro_cava_random:REF_NEBL|ENSG00000078114.19|EH38E2889929_rev_tile1-1	ZBTB7A	1
cardiac_neuro_cava_random:REF_NEBL|ENSG00000078114.19|EH38E2889929_rev_tile1-1	ZEB2	1
cardiac_neuro_cava_random:REF_NEBL|ENSG00000078114.19|EH38E2889929_rev_tile1-1	ZFP36	1
cardiac_neuro_cava_random:REF_NEBL|ENSG00000078114.19|EH38E2889929_rev_tile1-1	ZNF10	1
cardiac_neuro_cava_random:REF_NEBL|ENSG00000078114.19|EH38E2889929_rev_tile1-1	ZNF134	1
cardiac_neuro_cava_random:REF_NEBL|ENSG00000078114.19|EH38E2889929_rev_tile1-1	ZNF143	1
cardiac_neuro_cava_random:REF_NEBL|ENSG00000078114.19|EH38E2889929_rev_tile1-1	ZNF18	1
cardiac_neuro_cava_random:REF_NEBL|ENSG00000078114.19|EH38E2889929_rev_tile1-1	ZNF213	1
cardiac_neuro_cava_random:REF_NEBL|ENSG00000078114.19|EH38E2889929_rev_tile1-1	ZNF239	1
cardiac_neuro_cava_random:REF_NEBL|ENSG00000078114.19|EH38E2889929_rev_tile1-1	ZNF335	1
cardiac_neuro_cava_random:REF_NEBL|ENSG00000078114.19|EH38E2889929_rev_tile1-1	ZNF423	1
cardiac_neuro_cava_random:REF_NEBL|ENSG00000078114.19|EH38E2889929_rev_tile1-1	ZNF445	1
cardiac_neuro_cava_random:REF_NEBL|ENSG00000078114.19|EH38E2889929_rev_tile1-1	ZNF449	1
cardiac_neuro_cava_random:REF_NEBL|ENSG00000078114.19|EH38E2889929_rev_tile1-1	ZNF507	1
cardiac_neuro_cava_random:REF_NEBL|ENSG00000078114.19|EH38E2889929_rev_tile1-1	ZNF554	1
cardiac_neuro_cava_random:REF_NEBL|ENSG00000078114.19|EH38E2889929_rev_tile1-1	ZNF561	1
cardiac_neuro_cava_random:REF_NEBL|ENSG00000078114.19|EH38E2889929_rev_tile1-1	ZNF579	1
cardiac_neuro_cava_random:REF_NEBL|ENSG00000078114.19|EH38E2889929_rev_tile1-1	ZNF583	1
cardiac_neuro_cava_random:REF_NEBL|ENSG00000078114.19|EH38E2889929_rev_tile1-1	ZNF592	1
cardiac_neuro_cava_random:REF_NEBL|ENSG00000078114.19|EH38E2889929_rev_tile1-1	ZNF598	1
cardiac_neuro_cava_random:REF_NEBL|ENSG00000078114.19|EH38E2889929_rev_tile1-1	ZNF660	1
cardiac_neuro_cava_random:REF_NEBL|ENSG00000078114.19|EH38E2889929_rev_tile1-1	ZNF692	1
cardiac_neuro_cava_random:REF_NEBL|ENSG00000078114.19|EH38E2889929_rev_tile1-1	ZNF770	1
cardiac_neuro_cava_random:REF_NEBL|ENSG00000078114.19|EH38E2889929_rev_tile1-1	ZSCAN5C	1
cardiac_neuro_cava_random:REF_NKX2-5|ENSG00000183072.10|EH38E3679370_rev_tile1-1	BMI1	1
cardiac_neuro_cava_random:REF_NKX2-5|ENSG00000183072.10|EH38E3679370_rev_tile1-1	BMPR1A	1
cardiac_neuro_cava_random:REF_NKX2-5|ENSG00000183072.10|EH38E3679370_rev_tile1-1	CHD1	1
cardiac_neuro_cava_random:REF_NKX2-5|ENSG00000183072.10|EH38E3679370_rev_tile1-1	ELF1	1
cardiac_neuro_cava_random:REF_NKX2-5|ENSG00000183072.10|EH38E3679370_rev_tile1-1	EP300	1
cardiac_neuro_cava_random:REF_NKX2-5|ENSG00000183072.10|EH38E3679370_rev_tile1-1	JUN	1
cardiac_neuro_cava_random:REF_NKX2-5|ENSG00000183072.10|EH38E3679370_rev_tile1-1	OTX2	1
cardiac_neuro_cava_random:REF_NKX2-5|ENSG00000183072.10|EH38E3679370_rev_tile1-1	RELA	1
cardiac_neuro_cava_random:REF_NKX2-5|ENSG00000183072.10|EH38E3679370_rev_tile1-1	SP1	1
cardiac_neuro_cava_random:REF_NKX2-5|ENSG00000183072.10|EH38E3679370_rev_tile1-1	SS18	1
cardiac_neuro_cava_random:REF_NKX2-5|ENSG00000183072.10|EH38E3679370_rev_tile1-1	ZNF445	1
cardiac_neuro_cava_random:REF_NKX2-5|ENSG00000183072.10|EH38E3679370_rev_tile1-1	ZNF479	1
cardiac_neuro_cava_random:REF_NKX2-5|ENSG00000183072.10|EH38E3679370_rev_tile1-1	ZNF90	1
cardiac_neuro_cava_random:REF_NLGN2|ENSG00000169992.10|EH38E3206945_fwd_tile1-1	BCOR	2
cardiac_neuro_cava_random:REF_NLGN2|ENSG00000169992.10|EH38E3206945_fwd_tile1-1	BRD1	1
cardiac_neuro_cava_random:REF_NLGN2|ENSG00000169992.10|EH38E3206945_fwd_tile1-1	CBFA2T2	1
cardiac_neuro_cava_random:REF_NLGN2|ENSG00000169992.10|EH38E3206945_fwd_tile1-1	GLIS3	1
cardiac_neuro_cava_random:REF_NLGN2|ENSG00000169992.10|EH38E3206945_fwd_tile1-1	HEXIM1	1
cardiac_neuro_cava_random:REF_NLGN2|ENSG00000169992.10|EH38E3206945_fwd_tile1-1	MAF	1
cardiac_neuro_cava_random:REF_NLGN2|ENSG00000169992.10|EH38E3206945_fwd_tile1-1	NCAPH2	1
cardiac_neuro_cava_random:REF_NLGN2|ENSG00000169992.10|EH38E3206945_fwd_tile1-1	PAF1	1
cardiac_neuro_cava_random:REF_NLGN2|ENSG00000169992.10|EH38E3206945_fwd_tile1-1	PTBP1	1
cardiac_neuro_cava_random:REF_NLGN2|ENSG00000169992.10|EH38E3206945_fwd_tile1-1	REST	1
cardiac_neuro_cava_random:REF_NLGN2|ENSG00000169992.10|EH38E3206945_fwd_tile1-1	SMAD3	2
cardiac_neuro_cava_random:REF_NLGN2|ENSG00000169992.10|EH38E3206945_fwd_tile1-1	SUPT5H	1
cardiac_neuro_cava_random:REF_NLGN2|ENSG00000169992.10|EH38E3206945_fwd_tile1-1	ZEB1	1
cardiac_neuro_cava_random:REF_NODAL|ENSG00000156574.10|EH38E1475952_rev_tile1-1	ATF7	1
cardiac_neuro_cava_random:REF_NODAL|ENSG00000156574.10|EH38E1475952_rev_tile1-1	BACH2	1
cardiac_neuro_cava_random:REF_NODAL|ENSG00000156574.10|EH38E1475952_rev_tile1-1	BCL11A	1
cardiac_neuro_cava_random:REF_NODAL|ENSG00000156574.10|EH38E1475952_rev_tile1-1	BCL6	1
cardiac_neuro_cava_random:REF_NODAL|ENSG00000156574.10|EH38E1475952_rev_tile1-1	BCOR	1
cardiac_neuro_cava_random:REF_NODAL|ENSG00000156574.10|EH38E1475952_rev_tile1-1	BHLHE40	1
cardiac_neuro_cava_random:REF_NODAL|ENSG00000156574.10|EH38E1475952_rev_tile1-1	BRD2	1
cardiac_neuro_cava_random:REF_NODAL|ENSG00000156574.10|EH38E1475952_rev_tile1-1	BRD3	1
cardiac_neuro_cava_random:REF_NODAL|ENSG00000156574.10|EH38E1475952_rev_tile1-1	BRD4	1
cardiac_neuro_cava_random:REF_NODAL|ENSG00000156574.10|EH38E1475952_rev_tile1-1	CBFB	1
cardiac_neuro_cava_random:REF_NODAL|ENSG00000156574.10|EH38E1475952_rev_tile1-1	CDK9	1
cardiac_neuro_cava_random:REF_NODAL|ENSG00000156574.10|EH38E1475952_rev_tile1-1	CHD2	1
cardiac_neuro_cava_random:REF_NODAL|ENSG00000156574.10|EH38E1475952_rev_tile1-1	CHD7	1
cardiac_neuro_cava_random:REF_NODAL|ENSG00000156574.10|EH38E1475952_rev_tile1-1	CREB1	1
cardiac_neuro_cava_random:REF_NODAL|ENSG00000156574.10|EH38E1475952_rev_tile1-1	E2F6	1
cardiac_neuro_cava_random:REF_NODAL|ENSG00000156574.10|EH38E1475952_rev_tile1-1	EBF1	1
cardiac_neuro_cava_random:REF_NODAL|ENSG00000156574.10|EH38E1475952_rev_tile1-1	ELF1	1
cardiac_neuro_cava_random:REF_NODAL|ENSG00000156574.10|EH38E1475952_rev_tile1-1	FOXP1	1
cardiac_neuro_cava_random:REF_NODAL|ENSG00000156574.10|EH38E1475952_rev_tile1-1	HDAC2	1
cardiac_neuro_cava_random:REF_NODAL|ENSG00000156574.10|EH38E1475952_rev_tile1-1	IKZF2	1
cardiac_neuro_cava_random:REF_NODAL|ENSG00000156574.10|EH38E1475952_rev_tile1-1	JMJD1C	1
cardiac_neuro_cava_random:REF_NODAL|ENSG00000156574.10|EH38E1475952_rev_tile1-1	JUN	1
cardiac_neuro_cava_random:REF_NODAL|ENSG00000156574.10|EH38E1475952_rev_tile1-1	KDM1A	1
cardiac_neuro_cava_random:REF_NODAL|ENSG00000156574.10|EH38E1475952_rev_tile1-1	KLF9	1
cardiac_neuro_cava_random:REF_NODAL|ENSG00000156574.10|EH38E1475952_rev_tile1-1	MAFK	1
cardiac_neuro_cava_random:REF_NODAL|ENSG00000156574.10|EH38E1475952_rev_tile1-1	MAX	1
cardiac_neuro_cava_random:REF_NODAL|ENSG00000156574.10|EH38E1475952_rev_tile1-1	MED1	1
cardiac_neuro_cava_random:REF_NODAL|ENSG00000156574.10|EH38E1475952_rev_tile1-1	MED26	1
cardiac_neuro_cava_random:REF_NODAL|ENSG00000156574.10|EH38E1475952_rev_tile1-1	MEF2B	1
cardiac_neuro_cava_random:REF_NODAL|ENSG00000156574.10|EH38E1475952_rev_tile1-1	MEIS2	1
cardiac_neuro_cava_random:REF_NODAL|ENSG00000156574.10|EH38E1475952_rev_tile1-1	MLLT1	1
cardiac_neuro_cava_random:REF_NODAL|ENSG00000156574.10|EH38E1475952_rev_tile1-1	MTA2	1
cardiac_neuro_cava_random:REF_NODAL|ENSG00000156574.10|EH38E1475952_rev_tile1-1	MYC	1
cardiac_neuro_cava_random:REF_NODAL|ENSG00000156574.10|EH38E1475952_rev_tile1-1	MYCN	1
cardiac_neuro_cava_random:REF_NODAL|ENSG00000156574.10|EH38E1475952_rev_tile1-1	NANOG	1
cardiac_neuro_cava_random:REF_NODAL|ENSG00000156574.10|EH38E1475952_rev_tile1-1	NBN	1
cardiac_neuro_cava_random:REF_NODAL|ENSG00000156574.10|EH38E1475952_rev_tile1-1	NCOR1	1
cardiac_neuro_cava_random:REF_NODAL|ENSG00000156574.10|EH38E1475952_rev_tile1-1	NCOR2	1
cardiac_neuro_cava_random:REF_NODAL|ENSG00000156574.10|EH38E1475952_rev_tile1-1	NR3C1	1
cardiac_neuro_cava_random:REF_NODAL|ENSG00000156574.10|EH38E1475952_rev_tile1-1	PAX5	1
cardiac_neuro_cava_random:REF_NODAL|ENSG00000156574.10|EH38E1475952_rev_tile1-1	PKNOX1	1
cardiac_neuro_cava_random:REF_NODAL|ENSG00000156574.10|EH38E1475952_rev_tile1-1	POU2AF1	1
cardiac_neuro_cava_random:REF_NODAL|ENSG00000156574.10|EH38E1475952_rev_tile1-1	POU2F1	1
cardiac_neuro_cava_random:REF_NODAL|ENSG00000156574.10|EH38E1475952_rev_tile1-1	POU2F2	1
cardiac_neuro_cava_random:REF_NODAL|ENSG00000156574.10|EH38E1475952_rev_tile1-1	POU2F3	1
cardiac_neuro_cava_random:REF_NODAL|ENSG00000156574.10|EH38E1475952_rev_tile1-1	POU5F1	1
cardiac_neuro_cava_random:REF_NODAL|ENSG00000156574.10|EH38E1475952_rev_tile1-1	RBPJ	1
cardiac_neuro_cava_random:REF_NODAL|ENSG00000156574.10|EH38E1475952_rev_tile1-1	RELA	1
cardiac_neuro_cava_random:REF_NODAL|ENSG00000156574.10|EH38E1475952_rev_tile1-1	RUNX1	1
cardiac_neuro_cava_random:REF_NODAL|ENSG00000156574.10|EH38E1475952_rev_tile1-1	RYBP	1
cardiac_neuro_cava_random:REF_NODAL|ENSG00000156574.10|EH38E1475952_rev_tile1-1	SKI	1
cardiac_neuro_cava_random:REF_NODAL|ENSG00000156574.10|EH38E1475952_rev_tile1-1	SKIL	1
cardiac_neuro_cava_random:REF_NODAL|ENSG00000156574.10|EH38E1475952_rev_tile1-1	SMAD2	1
cardiac_neuro_cava_random:REF_NODAL|ENSG00000156574.10|EH38E1475952_rev_tile1-1	SMAD2-3	1
cardiac_neuro_cava_random:REF_NODAL|ENSG00000156574.10|EH38E1475952_rev_tile1-1	SMARCA4	1
cardiac_neuro_cava_random:REF_NODAL|ENSG00000156574.10|EH38E1475952_rev_tile1-1	SMARCB1	1
cardiac_neuro_cava_random:REF_NODAL|ENSG00000156574.10|EH38E1475952_rev_tile1-1	SMARCC1	1
cardiac_neuro_cava_random:REF_NODAL|ENSG00000156574.10|EH38E1475952_rev_tile1-1	SOX2	1
cardiac_neuro_cava_random:REF_NODAL|ENSG00000156574.10|EH38E1475952_rev_tile1-1	SP1	1
cardiac_neuro_cava_random:REF_NODAL|ENSG00000156574.10|EH38E1475952_rev_tile1-1	SPI1	1
cardiac_neuro_cava_random:REF_NODAL|ENSG00000156574.10|EH38E1475952_rev_tile1-1	SUPT5H	1
cardiac_neuro_cava_random:REF_NODAL|ENSG00000156574.10|EH38E1475952_rev_tile1-1	TAF1	1
cardiac_neuro_cava_random:REF_NODAL|ENSG00000156574.10|EH38E1475952_rev_tile1-1	TBP	1
cardiac_neuro_cava_random:REF_NODAL|ENSG00000156574.10|EH38E1475952_rev_tile1-1	TCF12	1
cardiac_neuro_cava_random:REF_NODAL|ENSG00000156574.10|EH38E1475952_rev_tile1-1	TCF3	1
cardiac_neuro_cava_random:REF_NODAL|ENSG00000156574.10|EH38E1475952_rev_tile1-1	TERF1	1
cardiac_neuro_cava_random:REF_NODAL|ENSG00000156574.10|EH38E1475952_rev_tile1-1	TERF2	1
cardiac_neuro_cava_random:REF_NODAL|ENSG00000156574.10|EH38E1475952_rev_tile1-1	TFAP2C	1
cardiac_neuro_cava_random:REF_NODAL|ENSG00000156574.10|EH38E1475952_rev_tile1-1	TRIM22	1
cardiac_neuro_cava_random:REF_NODAL|ENSG00000156574.10|EH38E1475952_rev_tile1-1	XRCC5	1
cardiac_neuro_cava_random:REF_NODAL|ENSG00000156574.10|EH38E1475952_rev_tile1-1	YY1	1
cardiac_neuro_cava_random:REF_NODAL|ENSG00000156574.10|EH38E1475952_rev_tile1-1	ZFP36	1
cardiac_neuro_cava_random:REF_NODAL|ENSG00000156574.10|EH38E1475952_rev_tile1-1	ZNF148	1
cardiac_neuro_cava_random:REF_NODAL|ENSG00000156574.10|EH38E1475952_rev_tile1-1	ZNF281	1
cardiac_neuro_cava_random:REF_NODAL|ENSG00000156574.10|EH38E1475952_rev_tile1-1	ZNF616	1
cardiac_neuro_cava_random:REF_NODAL|ENSG00000156574.10|EH38E1475952_rev_tile1-1	ZNF623	1
cardiac_neuro_cava_random:REF_NODAL|ENSG00000156574.10|EH38E1475952_rev_tile1-1	ZNF687	1
cardiac_neuro_cava_random:REF_NOS1AP|ENSG00000198929.13|EH38E1391804_fwd_tile1-1	CASZ1	1
cardiac_neuro_cava_random:REF_NOS1AP|ENSG00000198929.13|EH38E1391804_fwd_tile1-1	CREBBP	1
cardiac_neuro_cava_random:REF_NOS1AP|ENSG00000198929.13|EH38E1391804_fwd_tile1-1	FLI1	1
cardiac_neuro_cava_random:REF_NOS1AP|ENSG00000198929.13|EH38E1391804_fwd_tile1-1	HDAC2	1
cardiac_neuro_cava_random:REF_NOS1AP|ENSG00000198929.13|EH38E1391804_fwd_tile1-1	PPARG	1
cardiac_neuro_cava_random:REF_NOS1AP|ENSG00000198929.13|EH38E1391804_fwd_tile1-1	RAD21	1
cardiac_neuro_cava_random:REF_NOS1AP|ENSG00000198929.13|EH38E1391804_fwd_tile1-1	REST	1
cardiac_neuro_cava_random:REF_NOS1AP|ENSG00000198929.13|EH38E1391804_fwd_tile1-1	RUVBL2	1
cardiac_neuro_cava_random:REF_NOS1AP|ENSG00000198929.13|EH38E1391804_fwd_tile1-1	SMC3	1
cardiac_neuro_cava_random:REF_NOS1AP|ENSG00000198929.13|EH38E1391804_fwd_tile1-1	SNAI2	1
cardiac_neuro_cava_random:REF_NOS1AP|ENSG00000198929.13|EH38E2844159_fwd_tile1-1	AR	1
cardiac_neuro_cava_random:REF_NOS1AP|ENSG00000198929.13|EH38E2844159_fwd_tile1-1	ARID3A	1
cardiac_neuro_cava_random:REF_NOS1AP|ENSG00000198929.13|EH38E2844159_fwd_tile1-1	ARID4A	1
cardiac_neuro_cava_random:REF_NOS1AP|ENSG00000198929.13|EH38E2844159_fwd_tile1-1	ARNTL	1
cardiac_neuro_cava_random:REF_NOS1AP|ENSG00000198929.13|EH38E2844159_fwd_tile1-1	ASH2L	1
cardiac_neuro_cava_random:REF_NOS1AP|ENSG00000198929.13|EH38E2844159_fwd_tile1-1	ATF2	1
cardiac_neuro_cava_random:REF_NOS1AP|ENSG00000198929.13|EH38E2844159_fwd_tile1-1	ATF3	1
cardiac_neuro_cava_random:REF_NOS1AP|ENSG00000198929.13|EH38E2844159_fwd_tile1-1	ATF4	1
cardiac_neuro_cava_random:REF_NOS1AP|ENSG00000198929.13|EH38E2844159_fwd_tile1-1	ATXN7L3	1
cardiac_neuro_cava_random:REF_NOS1AP|ENSG00000198929.13|EH38E2844159_fwd_tile1-1	BCOR	1
cardiac_neuro_cava_random:REF_NOS1AP|ENSG00000198929.13|EH38E2844159_fwd_tile1-1	BRD2	1
cardiac_neuro_cava_random:REF_NOS1AP|ENSG00000198929.13|EH38E2844159_fwd_tile1-1	CBFB	1
cardiac_neuro_cava_random:REF_NOS1AP|ENSG00000198929.13|EH38E2844159_fwd_tile1-1	CBX3	1
cardiac_neuro_cava_random:REF_NOS1AP|ENSG00000198929.13|EH38E2844159_fwd_tile1-1	CDK8	1
cardiac_neuro_cava_random:REF_NOS1AP|ENSG00000198929.13|EH38E2844159_fwd_tile1-1	CEBPA	1
cardiac_neuro_cava_random:REF_NOS1AP|ENSG00000198929.13|EH38E2844159_fwd_tile1-1	CEBPB	1
cardiac_neuro_cava_random:REF_NOS1AP|ENSG00000198929.13|EH38E2844159_fwd_tile1-1	CEBPD	1
cardiac_neuro_cava_random:REF_NOS1AP|ENSG00000198929.13|EH38E2844159_fwd_tile1-1	CHD1	1
cardiac_neuro_cava_random:REF_NOS1AP|ENSG00000198929.13|EH38E2844159_fwd_tile1-1	CHD7	1
cardiac_neuro_cava_random:REF_NOS1AP|ENSG00000198929.13|EH38E2844159_fwd_tile1-1	CREM	1
cardiac_neuro_cava_random:REF_NOS1AP|ENSG00000198929.13|EH38E2844159_fwd_tile1-1	CUX1	1
cardiac_neuro_cava_random:REF_NOS1AP|ENSG00000198929.13|EH38E2844159_fwd_tile1-1	DMAP1	1
cardiac_neuro_cava_random:REF_NOS1AP|ENSG00000198929.13|EH38E2844159_fwd_tile1-1	DRAP1	1
cardiac_neuro_cava_random:REF_NOS1AP|ENSG00000198929.13|EH38E2844159_fwd_tile1-1	EED	1
cardiac_neuro_cava_random:REF_NOS1AP|ENSG00000198929.13|EH38E2844159_fwd_tile1-1	EGR1	1
cardiac_neuro_cava_random:REF_NOS1AP|ENSG00000198929.13|EH38E2844159_fwd_tile1-1	ELF1	1
cardiac_neuro_cava_random:REF_NOS1AP|ENSG00000198929.13|EH38E2844159_fwd_tile1-1	EOMES	1
cardiac_neuro_cava_random:REF_NOS1AP|ENSG00000198929.13|EH38E2844159_fwd_tile1-1	EP300	1
cardiac_neuro_cava_random:REF_NOS1AP|ENSG00000198929.13|EH38E2844159_fwd_tile1-1	ETV4	1
cardiac_neuro_cava_random:REF_NOS1AP|ENSG00000198929.13|EH38E2844159_fwd_tile1-1	FLI1	1
cardiac_neuro_cava_random:REF_NOS1AP|ENSG00000198929.13|EH38E2844159_fwd_tile1-1	FOSL1	1
cardiac_neuro_cava_random:REF_NOS1AP|ENSG00000198929.13|EH38E2844159_fwd_tile1-1	FOSL2	1
cardiac_neuro_cava_random:REF_NOS1AP|ENSG00000198929.13|EH38E2844159_fwd_tile1-1	FOXK1	1
cardiac_neuro_cava_random:REF_NOS1AP|ENSG00000198929.13|EH38E2844159_fwd_tile1-1	FOXP1	1
cardiac_neuro_cava_random:REF_NOS1AP|ENSG00000198929.13|EH38E2844159_fwd_tile1-1	FOXP4	1
cardiac_neuro_cava_random:REF_NOS1AP|ENSG00000198929.13|EH38E2844159_fwd_tile1-1	GABPA	1
cardiac_neuro_cava_random:REF_NOS1AP|ENSG00000198929.13|EH38E2844159_fwd_tile1-1	GATA2	1
cardiac_neuro_cava_random:REF_NOS1AP|ENSG00000198929.13|EH38E2844159_fwd_tile1-1	GATA6	1
cardiac_neuro_cava_random:REF_NOS1AP|ENSG00000198929.13|EH38E2844159_fwd_tile1-1	HDAC2	1
cardiac_neuro_cava_random:REF_NOS1AP|ENSG00000198929.13|EH38E2844159_fwd_tile1-1	HLF	1
cardiac_neuro_cava_random:REF_NOS1AP|ENSG00000198929.13|EH38E2844159_fwd_tile1-1	HMGXB4	1
cardiac_neuro_cava_random:REF_NOS1AP|ENSG00000198929.13|EH38E2844159_fwd_tile1-1	HNF1B	1
cardiac_neuro_cava_random:REF_NOS1AP|ENSG00000198929.13|EH38E2844159_fwd_tile1-1	HNF4A	1
cardiac_neuro_cava_random:REF_NOS1AP|ENSG00000198929.13|EH38E2844159_fwd_tile1-1	HOXA3	1
cardiac_neuro_cava_random:REF_NOS1AP|ENSG00000198929.13|EH38E2844159_fwd_tile1-1	JMJD1C	1
cardiac_neuro_cava_random:REF_NOS1AP|ENSG00000198929.13|EH38E2844159_fwd_tile1-1	JUN	1
cardiac_neuro_cava_random:REF_NOS1AP|ENSG00000198929.13|EH38E2844159_fwd_tile1-1	JUND	1
cardiac_neuro_cava_random:REF_NOS1AP|ENSG00000198929.13|EH38E2844159_fwd_tile1-1	KDM3A	1
cardiac_neuro_cava_random:REF_NOS1AP|ENSG00000198929.13|EH38E2844159_fwd_tile1-1	KLF6	1
cardiac_neuro_cava_random:REF_NOS1AP|ENSG00000198929.13|EH38E2844159_fwd_tile1-1	KLF9	1
cardiac_neuro_cava_random:REF_NOS1AP|ENSG00000198929.13|EH38E2844159_fwd_tile1-1	KMT2A	1
cardiac_neuro_cava_random:REF_NOS1AP|ENSG00000198929.13|EH38E2844159_fwd_tile1-1	KMT2B	1
cardiac_neuro_cava_random:REF_NOS1AP|ENSG00000198929.13|EH38E2844159_fwd_tile1-1	MAX	1
cardiac_neuro_cava_random:REF_NOS1AP|ENSG00000198929.13|EH38E2844159_fwd_tile1-1	MED1	1
cardiac_neuro_cava_random:REF_NOS1AP|ENSG00000198929.13|EH38E2844159_fwd_tile1-1	MED26	1
cardiac_neuro_cava_random:REF_NOS1AP|ENSG00000198929.13|EH38E2844159_fwd_tile1-1	MEF2A	1
cardiac_neuro_cava_random:REF_NOS1AP|ENSG00000198929.13|EH38E2844159_fwd_tile1-1	MLLT3	1
cardiac_neuro_cava_random:REF_NOS1AP|ENSG00000198929.13|EH38E2844159_fwd_tile1-1	MLX	1
cardiac_neuro_cava_random:REF_NOS1AP|ENSG00000198929.13|EH38E2844159_fwd_tile1-1	MNX1	1
cardiac_neuro_cava_random:REF_NOS1AP|ENSG00000198929.13|EH38E2844159_fwd_tile1-1	MORC2	1
cardiac_neuro_cava_random:REF_NOS1AP|ENSG00000198929.13|EH38E2844159_fwd_tile1-1	MRTFB	1
cardiac_neuro_cava_random:REF_NOS1AP|ENSG00000198929.13|EH38E2844159_fwd_tile1-1	MXD4	1
cardiac_neuro_cava_random:REF_NOS1AP|ENSG00000198929.13|EH38E2844159_fwd_tile1-1	MYB	1
cardiac_neuro_cava_random:REF_NOS1AP|ENSG00000198929.13|EH38E2844159_fwd_tile1-1	MYBL2	1
cardiac_neuro_cava_random:REF_NOS1AP|ENSG00000198929.13|EH38E2844159_fwd_tile1-1	MYNN	1
cardiac_neuro_cava_random:REF_NOS1AP|ENSG00000198929.13|EH38E2844159_fwd_tile1-1	NANOG	1
cardiac_neuro_cava_random:REF_NOS1AP|ENSG00000198929.13|EH38E2844159_fwd_tile1-1	NFKBIZ	1
cardiac_neuro_cava_random:REF_NOS1AP|ENSG00000198929.13|EH38E2844159_fwd_tile1-1	NIPBL	1
cardiac_neuro_cava_random:REF_NOS1AP|ENSG00000198929.13|EH38E2844159_fwd_tile1-1	NR2C2	1
cardiac_neuro_cava_random:REF_NOS1AP|ENSG00000198929.13|EH38E2844159_fwd_tile1-1	NR2F6	1
cardiac_neuro_cava_random:REF_NOS1AP|ENSG00000198929.13|EH38E2844159_fwd_tile1-1	NR4A1	1
cardiac_neuro_cava_random:REF_NOS1AP|ENSG00000198929.13|EH38E2844159_fwd_tile1-1	NR5A1	1
cardiac_neuro_cava_random:REF_NOS1AP|ENSG00000198929.13|EH38E2844159_fwd_tile1-1	ONECUT1	1
cardiac_neuro_cava_random:REF_NOS1AP|ENSG00000198929.13|EH38E2844159_fwd_tile1-1	ONECUT2	1
cardiac_neuro_cava_random:REF_NOS1AP|ENSG00000198929.13|EH38E2844159_fwd_tile1-1	PAXIP1	1
cardiac_neuro_cava_random:REF_NOS1AP|ENSG00000198929.13|EH38E2844159_fwd_tile1-1	PHF5A	1
cardiac_neuro_cava_random:REF_NOS1AP|ENSG00000198929.13|EH38E2844159_fwd_tile1-1	PHF8	1
cardiac_neuro_cava_random:REF_NOS1AP|ENSG00000198929.13|EH38E2844159_fwd_tile1-1	POU2F3	1
cardiac_neuro_cava_random:REF_NOS1AP|ENSG00000198929.13|EH38E2844159_fwd_tile1-1	POU4F2	1
cardiac_neuro_cava_random:REF_NOS1AP|ENSG00000198929.13|EH38E2844159_fwd_tile1-1	POU5F1	1
cardiac_neuro_cava_random:REF_NOS1AP|ENSG00000198929.13|EH38E2844159_fwd_tile1-1	PPARG	1
cardiac_neuro_cava_random:REF_NOS1AP|ENSG00000198929.13|EH38E2844159_fwd_tile1-1	PRDM10	1
cardiac_neuro_cava_random:REF_NOS1AP|ENSG00000198929.13|EH38E2844159_fwd_tile1-1	RAD21	1
cardiac_neuro_cava_random:REF_NOS1AP|ENSG00000198929.13|EH38E2844159_fwd_tile1-1	RARA	1
cardiac_neuro_cava_random:REF_NOS1AP|ENSG00000198929.13|EH38E2844159_fwd_tile1-1	RBBP5	1
cardiac_neuro_cava_random:REF_NOS1AP|ENSG00000198929.13|EH38E2844159_fwd_tile1-1	RBPJ	1
cardiac_neuro_cava_random:REF_NOS1AP|ENSG00000198929.13|EH38E2844159_fwd_tile1-1	REST	1
cardiac_neuro_cava_random:REF_NOS1AP|ENSG00000198929.13|EH38E2844159_fwd_tile1-1	RUNX1	1
cardiac_neuro_cava_random:REF_NOS1AP|ENSG00000198929.13|EH38E2844159_fwd_tile1-1	SIX1	1
cardiac_neuro_cava_random:REF_NOS1AP|ENSG00000198929.13|EH38E2844159_fwd_tile1-1	SMAD2-3	1
cardiac_neuro_cava_random:REF_NOS1AP|ENSG00000198929.13|EH38E2844159_fwd_tile1-1	SMAD3	1
cardiac_neuro_cava_random:REF_NOS1AP|ENSG00000198929.13|EH38E2844159_fwd_tile1-1	SMARCA4	1
cardiac_neuro_cava_random:REF_NOS1AP|ENSG00000198929.13|EH38E2844159_fwd_tile1-1	SMARCB1	1
cardiac_neuro_cava_random:REF_NOS1AP|ENSG00000198929.13|EH38E2844159_fwd_tile1-1	SMARCC1	1
cardiac_neuro_cava_random:REF_NOS1AP|ENSG00000198929.13|EH38E2844159_fwd_tile1-1	SMC1A	1
cardiac_neuro_cava_random:REF_NOS1AP|ENSG00000198929.13|EH38E2844159_fwd_tile1-1	SOX2	1
cardiac_neuro_cava_random:REF_NOS1AP|ENSG00000198929.13|EH38E2844159_fwd_tile1-1	SOX6	1
cardiac_neuro_cava_random:REF_NOS1AP|ENSG00000198929.13|EH38E2844159_fwd_tile1-1	SP1	1
cardiac_neuro_cava_random:REF_NOS1AP|ENSG00000198929.13|EH38E2844159_fwd_tile1-1	SP140L	1
cardiac_neuro_cava_random:REF_NOS1AP|ENSG00000198929.13|EH38E2844159_fwd_tile1-1	SP5	1
cardiac_neuro_cava_random:REF_NOS1AP|ENSG00000198929.13|EH38E2844159_fwd_tile1-1	SSRP1	1
cardiac_neuro_cava_random:REF_NOS1AP|ENSG00000198929.13|EH38E2844159_fwd_tile1-1	STAG1	1
cardiac_neuro_cava_random:REF_NOS1AP|ENSG00000198929.13|EH38E2844159_fwd_tile1-1	SUPT5H	1
cardiac_neuro_cava_random:REF_NOS1AP|ENSG00000198929.13|EH38E2844159_fwd_tile1-1	T	1
cardiac_neuro_cava_random:REF_NOS1AP|ENSG00000198929.13|EH38E2844159_fwd_tile1-1	TAF1	1
cardiac_neuro_cava_random:REF_NOS1AP|ENSG00000198929.13|EH38E2844159_fwd_tile1-1	TAF3	1
cardiac_neuro_cava_random:REF_NOS1AP|ENSG00000198929.13|EH38E2844159_fwd_tile1-1	TBP	2
cardiac_neuro_cava_random:REF_NOS1AP|ENSG00000198929.13|EH38E2844159_fwd_tile1-1	TBX2	1
cardiac_neuro_cava_random:REF_NOS1AP|ENSG00000198929.13|EH38E2844159_fwd_tile1-1	TCF7L2	1
cardiac_neuro_cava_random:REF_NOS1AP|ENSG00000198929.13|EH38E2844159_fwd_tile1-1	TFAP4	1
cardiac_neuro_cava_random:REF_NOS1AP|ENSG00000198929.13|EH38E2844159_fwd_tile1-1	TFE3	1
cardiac_neuro_cava_random:REF_NOS1AP|ENSG00000198929.13|EH38E2844159_fwd_tile1-1	TRIM24	1
cardiac_neuro_cava_random:REF_NOS1AP|ENSG00000198929.13|EH38E2844159_fwd_tile1-1	YY1	1
cardiac_neuro_cava_random:REF_NOS1AP|ENSG00000198929.13|EH38E2844159_fwd_tile1-1	ZBED4	1
cardiac_neuro_cava_random:REF_NOS1AP|ENSG00000198929.13|EH38E2844159_fwd_tile1-1	ZBTB21	1
cardiac_neuro_cava_random:REF_NOS1AP|ENSG00000198929.13|EH38E2844159_fwd_tile1-1	ZBTB44	1
cardiac_neuro_cava_random:REF_NOS1AP|ENSG00000198929.13|EH38E2844159_fwd_tile1-1	ZBTB7B	1
cardiac_neuro_cava_random:REF_NOS1AP|ENSG00000198929.13|EH38E2844159_fwd_tile1-1	ZEB2	1
cardiac_neuro_cava_random:REF_NOS1AP|ENSG00000198929.13|EH38E2844159_fwd_tile1-1	ZFY	1
cardiac_neuro_cava_random:REF_NOS1AP|ENSG00000198929.13|EH38E2844159_fwd_tile1-1	ZGPAT	1
cardiac_neuro_cava_random:REF_NOS1AP|ENSG00000198929.13|EH38E2844159_fwd_tile1-1	ZIC2	1
cardiac_neuro_cava_random:REF_NOS1AP|ENSG00000198929.13|EH38E2844159_fwd_tile1-1	ZIC5	1
cardiac_neuro_cava_random:REF_NOS1AP|ENSG00000198929.13|EH38E2844159_fwd_tile1-1	ZNF12	1
cardiac_neuro_cava_random:REF_NOS1AP|ENSG00000198929.13|EH38E2844159_fwd_tile1-1	ZNF133	1
cardiac_neuro_cava_random:REF_NOS1AP|ENSG00000198929.13|EH38E2844159_fwd_tile1-1	ZNF175	1
cardiac_neuro_cava_random:REF_NOS1AP|ENSG00000198929.13|EH38E2844159_fwd_tile1-1	ZNF217	1
cardiac_neuro_cava_random:REF_NOS1AP|ENSG00000198929.13|EH38E2844159_fwd_tile1-1	ZNF276	1
cardiac_neuro_cava_random:REF_NOS1AP|ENSG00000198929.13|EH38E2844159_fwd_tile1-1	ZNF35	1
cardiac_neuro_cava_random:REF_NOS1AP|ENSG00000198929.13|EH38E2844159_fwd_tile1-1	ZNF407	1
cardiac_neuro_cava_random:REF_NOS1AP|ENSG00000198929.13|EH38E2844159_fwd_tile1-1	ZNF462	1
cardiac_neuro_cava_random:REF_NOS1AP|ENSG00000198929.13|EH38E2844159_fwd_tile1-1	ZNF609	1
cardiac_neuro_cava_random:REF_NOS1AP|ENSG00000198929.13|EH38E2844159_fwd_tile1-1	ZNF652	1
cardiac_neuro_cava_random:REF_NOS1AP|ENSG00000198929.13|EH38E2844159_fwd_tile1-1	ZNF660	1
cardiac_neuro_cava_random:REF_NOS3|ENSG00000164867.11|EH38E2601027_fwd_tile1-1	ASCL1	1
cardiac_neuro_cava_random:REF_NOS3|ENSG00000164867.11|EH38E2601027_fwd_tile1-1	ASXL3	1
cardiac_neuro_cava_random:REF_NOS3|ENSG00000164867.11|EH38E2601027_fwd_tile1-1	ATRX	1
cardiac_neuro_cava_random:REF_NOS3|ENSG00000164867.11|EH38E2601027_fwd_tile1-1	BCL6	1
cardiac_neuro_cava_random:REF_NOS3|ENSG00000164867.11|EH38E2601027_fwd_tile1-1	BMI1	1
cardiac_neuro_cava_random:REF_NOS3|ENSG00000164867.11|EH38E2601027_fwd_tile1-1	BRD4	1
cardiac_neuro_cava_random:REF_NOS3|ENSG00000164867.11|EH38E2601027_fwd_tile1-1	CBFA2T3	1
cardiac_neuro_cava_random:REF_NOS3|ENSG00000164867.11|EH38E2601027_fwd_tile1-1	CDK9	1
cardiac_neuro_cava_random:REF_NOS3|ENSG00000164867.11|EH38E2601027_fwd_tile1-1	CHD2	1
cardiac_neuro_cava_random:REF_NOS3|ENSG00000164867.11|EH38E2601027_fwd_tile1-1	CHD4	1
cardiac_neuro_cava_random:REF_NOS3|ENSG00000164867.11|EH38E2601027_fwd_tile1-1	DACH1	1
cardiac_neuro_cava_random:REF_NOS3|ENSG00000164867.11|EH38E2601027_fwd_tile1-1	EBF1	1
cardiac_neuro_cava_random:REF_NOS3|ENSG00000164867.11|EH38E2601027_fwd_tile1-1	EGR1	1
cardiac_neuro_cava_random:REF_NOS3|ENSG00000164867.11|EH38E2601027_fwd_tile1-1	EP300	1
cardiac_neuro_cava_random:REF_NOS3|ENSG00000164867.11|EH38E2601027_fwd_tile1-1	ETS1	1
cardiac_neuro_cava_random:REF_NOS3|ENSG00000164867.11|EH38E2601027_fwd_tile1-1	EZH2	1
cardiac_neuro_cava_random:REF_NOS3|ENSG00000164867.11|EH38E2601027_fwd_tile1-1	FLI1	1
cardiac_neuro_cava_random:REF_NOS3|ENSG00000164867.11|EH38E2601027_fwd_tile1-1	GLIS2	1
cardiac_neuro_cava_random:REF_NOS3|ENSG00000164867.11|EH38E2601027_fwd_tile1-1	GLIS3	1
cardiac_neuro_cava_random:REF_NOS3|ENSG00000164867.11|EH38E2601027_fwd_tile1-1	HAND2	1
cardiac_neuro_cava_random:REF_NOS3|ENSG00000164867.11|EH38E2601027_fwd_tile1-1	HDAC1	1
cardiac_neuro_cava_random:REF_NOS3|ENSG00000164867.11|EH38E2601027_fwd_tile1-1	HDAC2	1
cardiac_neuro_cava_random:REF_NOS3|ENSG00000164867.11|EH38E2601027_fwd_tile1-1	HDAC3	1
cardiac_neuro_cava_random:REF_NOS3|ENSG00000164867.11|EH38E2601027_fwd_tile1-1	HEXIM1	1
cardiac_neuro_cava_random:REF_NOS3|ENSG00000164867.11|EH38E2601027_fwd_tile1-1	HNRNPLL	1
cardiac_neuro_cava_random:REF_NOS3|ENSG00000164867.11|EH38E2601027_fwd_tile1-1	IKZF1	1
cardiac_neuro_cava_random:REF_NOS3|ENSG00000164867.11|EH38E2601027_fwd_tile1-1	IKZF3	1
cardiac_neuro_cava_random:REF_NOS3|ENSG00000164867.11|EH38E2601027_fwd_tile1-1	ISL1	1
cardiac_neuro_cava_random:REF_NOS3|ENSG00000164867.11|EH38E2601027_fwd_tile1-1	JUND	1
cardiac_neuro_cava_random:REF_NOS3|ENSG00000164867.11|EH38E2601027_fwd_tile1-1	KDM1A	1
cardiac_neuro_cava_random:REF_NOS3|ENSG00000164867.11|EH38E2601027_fwd_tile1-1	KDM5B	1
cardiac_neuro_cava_random:REF_NOS3|ENSG00000164867.11|EH38E2601027_fwd_tile1-1	KLF9	1
cardiac_neuro_cava_random:REF_NOS3|ENSG00000164867.11|EH38E2601027_fwd_tile1-1	MAX	1
cardiac_neuro_cava_random:REF_NOS3|ENSG00000164867.11|EH38E2601027_fwd_tile1-1	MAZ	1
cardiac_neuro_cava_random:REF_NOS3|ENSG00000164867.11|EH38E2601027_fwd_tile1-1	MED1	1
cardiac_neuro_cava_random:REF_NOS3|ENSG00000164867.11|EH38E2601027_fwd_tile1-1	MTA2	1
cardiac_neuro_cava_random:REF_NOS3|ENSG00000164867.11|EH38E2601027_fwd_tile1-1	MXI1	1
cardiac_neuro_cava_random:REF_NOS3|ENSG00000164867.11|EH38E2601027_fwd_tile1-1	MYCN	1
cardiac_neuro_cava_random:REF_NOS3|ENSG00000164867.11|EH38E2601027_fwd_tile1-1	MYOD1	1
cardiac_neuro_cava_random:REF_NOS3|ENSG00000164867.11|EH38E2601027_fwd_tile1-1	MYOG	1
cardiac_neuro_cava_random:REF_NOS3|ENSG00000164867.11|EH38E2601027_fwd_tile1-1	NEUROG2	1
cardiac_neuro_cava_random:REF_NOS3|ENSG00000164867.11|EH38E2601027_fwd_tile1-1	NOTCH1	1
cardiac_neuro_cava_random:REF_NOS3|ENSG00000164867.11|EH38E2601027_fwd_tile1-1	NR2C1	1
cardiac_neuro_cava_random:REF_NOS3|ENSG00000164867.11|EH38E2601027_fwd_tile1-1	NR2F1	1
cardiac_neuro_cava_random:REF_NOS3|ENSG00000164867.11|EH38E2601027_fwd_tile1-1	NR2F2	1
cardiac_neuro_cava_random:REF_NOS3|ENSG00000164867.11|EH38E2601027_fwd_tile1-1	NR2F6	1
cardiac_neuro_cava_random:REF_NOS3|ENSG00000164867.11|EH38E2601027_fwd_tile1-1	PAX3-FOXO1	1
cardiac_neuro_cava_random:REF_NOS3|ENSG00000164867.11|EH38E2601027_fwd_tile1-1	PLAG1	1
cardiac_neuro_cava_random:REF_NOS3|ENSG00000164867.11|EH38E2601027_fwd_tile1-1	POU5F1	1
cardiac_neuro_cava_random:REF_NOS3|ENSG00000164867.11|EH38E2601027_fwd_tile1-1	RAD21	1
cardiac_neuro_cava_random:REF_NOS3|ENSG00000164867.11|EH38E2601027_fwd_tile1-1	RBBP4	1
cardiac_neuro_cava_random:REF_NOS3|ENSG00000164867.11|EH38E2601027_fwd_tile1-1	RBFOX2	1
cardiac_neuro_cava_random:REF_NOS3|ENSG00000164867.11|EH38E2601027_fwd_tile1-1	RCOR1	1
cardiac_neuro_cava_random:REF_NOS3|ENSG00000164867.11|EH38E2601027_fwd_tile1-1	RELA	1
cardiac_neuro_cava_random:REF_NOS3|ENSG00000164867.11|EH38E2601027_fwd_tile1-1	REST	1
cardiac_neuro_cava_random:REF_NOS3|ENSG00000164867.11|EH38E2601027_fwd_tile1-1	RFX1	1
cardiac_neuro_cava_random:REF_NOS3|ENSG00000164867.11|EH38E2601027_fwd_tile1-1	RFX2	1
cardiac_neuro_cava_random:REF_NOS3|ENSG00000164867.11|EH38E2601027_fwd_tile1-1	RFX3	1
cardiac_neuro_cava_random:REF_NOS3|ENSG00000164867.11|EH38E2601027_fwd_tile1-1	RFX5	1
cardiac_neuro_cava_random:REF_NOS3|ENSG00000164867.11|EH38E2601027_fwd_tile1-1	RREB1	1
cardiac_neuro_cava_random:REF_NOS3|ENSG00000164867.11|EH38E2601027_fwd_tile1-1	SAP30	1
cardiac_neuro_cava_random:REF_NOS3|ENSG00000164867.11|EH38E2601027_fwd_tile1-1	SIN3A	1
cardiac_neuro_cava_random:REF_NOS3|ENSG00000164867.11|EH38E2601027_fwd_tile1-1	SIRT6	1
cardiac_neuro_cava_random:REF_NOS3|ENSG00000164867.11|EH38E2601027_fwd_tile1-1	SIX2	1
cardiac_neuro_cava_random:REF_NOS3|ENSG00000164867.11|EH38E2601027_fwd_tile1-1	SMARCA4	1
cardiac_neuro_cava_random:REF_NOS3|ENSG00000164867.11|EH38E2601027_fwd_tile1-1	SMARCC1	1
cardiac_neuro_cava_random:REF_NOS3|ENSG00000164867.11|EH38E2601027_fwd_tile1-1	SNAI2	1
cardiac_neuro_cava_random:REF_NOS3|ENSG00000164867.11|EH38E2601027_fwd_tile1-1	SOX2	1
cardiac_neuro_cava_random:REF_NOS3|ENSG00000164867.11|EH38E2601027_fwd_tile1-1	SOX8	1
cardiac_neuro_cava_random:REF_NOS3|ENSG00000164867.11|EH38E2601027_fwd_tile1-1	SRSF3	1
cardiac_neuro_cava_random:REF_NOS3|ENSG00000164867.11|EH38E2601027_fwd_tile1-1	SS18-SSX	1
cardiac_neuro_cava_random:REF_NOS3|ENSG00000164867.11|EH38E2601027_fwd_tile1-1	SUZ12	1
cardiac_neuro_cava_random:REF_NOS3|ENSG00000164867.11|EH38E2601027_fwd_tile1-1	TARDBP	1
cardiac_neuro_cava_random:REF_NOS3|ENSG00000164867.11|EH38E2601027_fwd_tile1-1	TCF4	1
cardiac_neuro_cava_random:REF_NOS3|ENSG00000164867.11|EH38E2601027_fwd_tile1-1	TP63	1
cardiac_neuro_cava_random:REF_NOS3|ENSG00000164867.11|EH38E2601027_fwd_tile1-1	TWIST1	1
cardiac_neuro_cava_random:REF_NOS3|ENSG00000164867.11|EH38E2601027_fwd_tile1-1	UBTF	1
cardiac_neuro_cava_random:REF_NOS3|ENSG00000164867.11|EH38E2601027_fwd_tile1-1	USF1	1
cardiac_neuro_cava_random:REF_NOS3|ENSG00000164867.11|EH38E2601027_fwd_tile1-1	VEZF1	1
cardiac_neuro_cava_random:REF_NOS3|ENSG00000164867.11|EH38E2601027_fwd_tile1-1	YY1	1
cardiac_neuro_cava_random:REF_NOS3|ENSG00000164867.11|EH38E2601027_fwd_tile1-1	ZBTB7A	1
cardiac_neuro_cava_random:REF_NOS3|ENSG00000164867.11|EH38E2601027_fwd_tile1-1	ZNF148	1
cardiac_neuro_cava_random:REF_NOTCH1|ENSG00000148400.13|EH38E3919891_rev_tile1-1	KLF9	1
cardiac_neuro_cava_random:REF_NOTCH1|ENSG00000148400.13|EH38E3919891_rev_tile1-1	SOX2	2
cardiac_neuro_cava_random:REF_NRXN1|ENSG00000179915.25|EH38E1997164_rev_tile1-1	ARID1A	1
cardiac_neuro_cava_random:REF_NRXN1|ENSG00000179915.25|EH38E1997164_rev_tile1-1	BAP1	1
cardiac_neuro_cava_random:REF_NRXN1|ENSG00000179915.25|EH38E1997164_rev_tile1-1	BRD4	1
cardiac_neuro_cava_random:REF_NRXN1|ENSG00000179915.25|EH38E1997164_rev_tile1-1	NEUROD1	1
cardiac_neuro_cava_random:REF_NRXN1|ENSG00000179915.25|EH38E1997164_rev_tile1-1	SMARCA4	1
cardiac_neuro_cava_random:REF_NRXN1|ENSG00000179915.25|EH38E1997164_rev_tile1-1	SS18	1
cardiac_neuro_cava_random:REF_NRXN1|ENSG00000179915.25|EH38E1997164_rev_tile1-1	TERF1	1
cardiac_neuro_cava_random:REF_NRXN1|ENSG00000179915.25|EH38E1997261_rev_tile1-1	AR	1
cardiac_neuro_cava_random:REF_NRXN1|ENSG00000179915.25|EH38E1997261_rev_tile1-1	ATF3	1
cardiac_neuro_cava_random:REF_NRXN1|ENSG00000179915.25|EH38E1997261_rev_tile1-1	BRCA1	1
cardiac_neuro_cava_random:REF_NRXN1|ENSG00000179915.25|EH38E1997261_rev_tile1-1	BRD4	1
cardiac_neuro_cava_random:REF_NRXN1|ENSG00000179915.25|EH38E1997261_rev_tile1-1	BRD9	1
cardiac_neuro_cava_random:REF_NRXN1|ENSG00000179915.25|EH38E1997261_rev_tile1-1	CHD2	1
cardiac_neuro_cava_random:REF_NRXN1|ENSG00000179915.25|EH38E1997261_rev_tile1-1	CREB1	1
cardiac_neuro_cava_random:REF_NRXN1|ENSG00000179915.25|EH38E1997261_rev_tile1-1	CREB5	1
cardiac_neuro_cava_random:REF_NRXN1|ENSG00000179915.25|EH38E1997261_rev_tile1-1	EP300	1
cardiac_neuro_cava_random:REF_NRXN1|ENSG00000179915.25|EH38E1997261_rev_tile1-1	FOS	1
cardiac_neuro_cava_random:REF_NRXN1|ENSG00000179915.25|EH38E1997261_rev_tile1-1	FOSL1	1
cardiac_neuro_cava_random:REF_NRXN1|ENSG00000179915.25|EH38E1997261_rev_tile1-1	FOSL2	1
cardiac_neuro_cava_random:REF_NRXN1|ENSG00000179915.25|EH38E1997261_rev_tile1-1	FOXA1	1
cardiac_neuro_cava_random:REF_NRXN1|ENSG00000179915.25|EH38E1997261_rev_tile1-1	FOXA2	1
cardiac_neuro_cava_random:REF_NRXN1|ENSG00000179915.25|EH38E1997261_rev_tile1-1	HIF1A	1
cardiac_neuro_cava_random:REF_NRXN1|ENSG00000179915.25|EH38E1997261_rev_tile1-1	HOXB13	1
cardiac_neuro_cava_random:REF_NRXN1|ENSG00000179915.25|EH38E1997261_rev_tile1-1	HOXB8	1
cardiac_neuro_cava_random:REF_NRXN1|ENSG00000179915.25|EH38E1997261_rev_tile1-1	IRF1	1
cardiac_neuro_cava_random:REF_NRXN1|ENSG00000179915.25|EH38E1997261_rev_tile1-1	JUN	1
cardiac_neuro_cava_random:REF_NRXN1|ENSG00000179915.25|EH38E1997261_rev_tile1-1	JUNB	1
cardiac_neuro_cava_random:REF_NRXN1|ENSG00000179915.25|EH38E1997261_rev_tile1-1	JUND	1
cardiac_neuro_cava_random:REF_NRXN1|ENSG00000179915.25|EH38E1997261_rev_tile1-1	LHX2	1
cardiac_neuro_cava_random:REF_NRXN1|ENSG00000179915.25|EH38E1997261_rev_tile1-1	MAX	1
cardiac_neuro_cava_random:REF_NRXN1|ENSG00000179915.25|EH38E1997261_rev_tile1-1	MYC	1
cardiac_neuro_cava_random:REF_NRXN1|ENSG00000179915.25|EH38E1997261_rev_tile1-1	NFKB1	1
cardiac_neuro_cava_random:REF_NRXN1|ENSG00000179915.25|EH38E1997261_rev_tile1-1	NKX2-1	1
cardiac_neuro_cava_random:REF_NRXN1|ENSG00000179915.25|EH38E1997261_rev_tile1-1	NKX3-1	1
cardiac_neuro_cava_random:REF_NRXN1|ENSG00000179915.25|EH38E1997261_rev_tile1-1	NR1H2	1
cardiac_neuro_cava_random:REF_NRXN1|ENSG00000179915.25|EH38E1997261_rev_tile1-1	NR3C1	1
cardiac_neuro_cava_random:REF_NRXN1|ENSG00000179915.25|EH38E1997261_rev_tile1-1	NUP98-HOXA9	1
cardiac_neuro_cava_random:REF_NRXN1|ENSG00000179915.25|EH38E1997261_rev_tile1-1	OTX2	1
cardiac_neuro_cava_random:REF_NRXN1|ENSG00000179915.25|EH38E1997261_rev_tile1-1	PDX1	1
cardiac_neuro_cava_random:REF_NRXN1|ENSG00000179915.25|EH38E1997261_rev_tile1-1	RCOR1	1
cardiac_neuro_cava_random:REF_NRXN1|ENSG00000179915.25|EH38E1997261_rev_tile1-1	RELA	1
cardiac_neuro_cava_random:REF_NRXN1|ENSG00000179915.25|EH38E1997261_rev_tile1-1	RFX5	1
cardiac_neuro_cava_random:REF_NRXN1|ENSG00000179915.25|EH38E1997261_rev_tile1-1	SMAD3	1
cardiac_neuro_cava_random:REF_NRXN1|ENSG00000179915.25|EH38E1997261_rev_tile1-1	SMAD3-HIF1A	1
cardiac_neuro_cava_random:REF_NRXN1|ENSG00000179915.25|EH38E1997261_rev_tile1-1	SMARCA4	1
cardiac_neuro_cava_random:REF_NRXN1|ENSG00000179915.25|EH38E1997261_rev_tile1-1	SMARCC1	1
cardiac_neuro_cava_random:REF_NRXN1|ENSG00000179915.25|EH38E1997261_rev_tile1-1	SMC3	1
cardiac_neuro_cava_random:REF_NRXN1|ENSG00000179915.25|EH38E1997261_rev_tile1-1	SOX2	1
cardiac_neuro_cava_random:REF_NRXN1|ENSG00000179915.25|EH38E1997261_rev_tile1-1	STAG1	1
cardiac_neuro_cava_random:REF_NRXN1|ENSG00000179915.25|EH38E1997261_rev_tile1-1	STAT1	1
cardiac_neuro_cava_random:REF_NRXN1|ENSG00000179915.25|EH38E1997261_rev_tile1-1	STAT3	1
cardiac_neuro_cava_random:REF_NRXN1|ENSG00000179915.25|EH38E1997261_rev_tile1-1	TCF7L2	1
cardiac_neuro_cava_random:REF_NRXN1|ENSG00000179915.25|EH38E1997261_rev_tile1-1	TP63	1
cardiac_neuro_cava_random:REF_NRXN1|ENSG00000179915.25|EH38E1997261_rev_tile1-1	XBP1	1
cardiac_neuro_cava_random:REF_NRXN1|ENSG00000179915.25|EH38E1997261_rev_tile1-1	ZHX1	1
cardiac_neuro_cava_random:REF_NRXN1|ENSG00000179915.25|EH38E1997261_rev_tile1-1	ZNF366	1
cardiac_neuro_cava_random:REF_NRXN1|ENSG00000179915.25|EH38E1997261_rev_tile1-1	ZNF629	1
cardiac_neuro_cava_random:REF_NRXN1|ENSG00000179915.25|EH38E1997261_rev_tile1-1	ZNF750	1
cardiac_neuro_cava_random:REF_NRXN1|ENSG00000179915.25|EH38E3343580_rev_tile1-1	ARID1A	1
cardiac_neuro_cava_random:REF_NRXN1|ENSG00000179915.25|EH38E3343580_rev_tile1-1	ASCL1	1
cardiac_neuro_cava_random:REF_NRXN1|ENSG00000179915.25|EH38E3343580_rev_tile1-1	ASH2L	1
cardiac_neuro_cava_random:REF_NRXN1|ENSG00000179915.25|EH38E3343580_rev_tile1-1	BRD4	1
cardiac_neuro_cava_random:REF_NRXN1|ENSG00000179915.25|EH38E3343580_rev_tile1-1	CHD4	1
cardiac_neuro_cava_random:REF_NRXN1|ENSG00000179915.25|EH38E3343580_rev_tile1-1	CREB1	1
cardiac_neuro_cava_random:REF_NRXN1|ENSG00000179915.25|EH38E3343580_rev_tile1-1	CTCF	1
cardiac_neuro_cava_random:REF_NRXN1|ENSG00000179915.25|EH38E3343580_rev_tile1-1	EP300	1
cardiac_neuro_cava_random:REF_NRXN1|ENSG00000179915.25|EH38E3343580_rev_tile1-1	JUND	1
cardiac_neuro_cava_random:REF_NRXN1|ENSG00000179915.25|EH38E3343580_rev_tile1-1	MAX	1
cardiac_neuro_cava_random:REF_NRXN1|ENSG00000179915.25|EH38E3343580_rev_tile1-1	MED1	1
cardiac_neuro_cava_random:REF_NRXN1|ENSG00000179915.25|EH38E3343580_rev_tile1-1	MYC	1
cardiac_neuro_cava_random:REF_NRXN1|ENSG00000179915.25|EH38E3343580_rev_tile1-1	MYCN	1
cardiac_neuro_cava_random:REF_NRXN1|ENSG00000179915.25|EH38E3343580_rev_tile1-1	MYOD1	1
cardiac_neuro_cava_random:REF_NRXN1|ENSG00000179915.25|EH38E3343580_rev_tile1-1	NANOG	1
cardiac_neuro_cava_random:REF_NRXN1|ENSG00000179915.25|EH38E3343580_rev_tile1-1	NEUROD1	1
cardiac_neuro_cava_random:REF_NRXN1|ENSG00000179915.25|EH38E3343580_rev_tile1-1	NKX3-1	1
cardiac_neuro_cava_random:REF_NRXN1|ENSG00000179915.25|EH38E3343580_rev_tile1-1	PDX1	1
cardiac_neuro_cava_random:REF_NRXN1|ENSG00000179915.25|EH38E3343580_rev_tile1-1	POU5F1	1
cardiac_neuro_cava_random:REF_NRXN1|ENSG00000179915.25|EH38E3343580_rev_tile1-1	RAD21	1
cardiac_neuro_cava_random:REF_NRXN1|ENSG00000179915.25|EH38E3343580_rev_tile1-1	REST	1
cardiac_neuro_cava_random:REF_NRXN1|ENSG00000179915.25|EH38E3343580_rev_tile1-1	SIX2	1
cardiac_neuro_cava_random:REF_NRXN1|ENSG00000179915.25|EH38E3343580_rev_tile1-1	SMARCA4	1
cardiac_neuro_cava_random:REF_NRXN1|ENSG00000179915.25|EH38E3343580_rev_tile1-1	SMC3	1
cardiac_neuro_cava_random:REF_NRXN1|ENSG00000179915.25|EH38E3343580_rev_tile1-1	SOX8	1
cardiac_neuro_cava_random:REF_NRXN1|ENSG00000179915.25|EH38E3343580_rev_tile1-1	SP1	1
cardiac_neuro_cava_random:REF_NRXN1|ENSG00000179915.25|EH38E3343580_rev_tile1-1	TAF1	1
cardiac_neuro_cava_random:REF_NRXN1|ENSG00000179915.25|EH38E3343580_rev_tile1-1	TEAD1	1
cardiac_neuro_cava_random:REF_NRXN1|ENSG00000179915.25|EH38E3343580_rev_tile1-1	YY1	1
cardiac_neuro_cava_random:REF_NRXN1|ENSG00000179915.25|EH38E3343580_rev_tile1-1	ZEB1	1
cardiac_neuro_cava_random:REF_NRXN1|ENSG00000179915.25|EH38E3343580_rev_tile1-1	ZNF300	1
cardiac_neuro_cava_random:REF_NRXN2|ENSG00000110076.21|EH38E1544255_rev_tile1-1	BMI1	1
cardiac_neuro_cava_random:REF_NRXN2|ENSG00000110076.21|EH38E1544255_rev_tile1-1	BRD4	1
cardiac_neuro_cava_random:REF_NRXN2|ENSG00000110076.21|EH38E1544255_rev_tile1-1	CDK8	1
cardiac_neuro_cava_random:REF_NRXN2|ENSG00000110076.21|EH38E1544255_rev_tile1-1	CDKN1B	1
cardiac_neuro_cava_random:REF_NRXN2|ENSG00000110076.21|EH38E1544255_rev_tile1-1	CHD2	1
cardiac_neuro_cava_random:REF_NRXN2|ENSG00000110076.21|EH38E1544255_rev_tile1-1	CHD7	1
cardiac_neuro_cava_random:REF_NRXN2|ENSG00000110076.21|EH38E1544255_rev_tile1-1	CTCF	1
cardiac_neuro_cava_random:REF_NRXN2|ENSG00000110076.21|EH38E1544255_rev_tile1-1	ELF1	1
cardiac_neuro_cava_random:REF_NRXN2|ENSG00000110076.21|EH38E1544255_rev_tile1-1	EP300	1
cardiac_neuro_cava_random:REF_NRXN2|ENSG00000110076.21|EH38E1544255_rev_tile1-1	ESR1	1
cardiac_neuro_cava_random:REF_NRXN2|ENSG00000110076.21|EH38E1544255_rev_tile1-1	KDM1A	1
cardiac_neuro_cava_random:REF_NRXN2|ENSG00000110076.21|EH38E1544255_rev_tile1-1	KDM5B	1
cardiac_neuro_cava_random:REF_NRXN2|ENSG00000110076.21|EH38E1544255_rev_tile1-1	LMO1	1
cardiac_neuro_cava_random:REF_NRXN2|ENSG00000110076.21|EH38E1544255_rev_tile1-1	MAF	1
cardiac_neuro_cava_random:REF_NRXN2|ENSG00000110076.21|EH38E1544255_rev_tile1-1	MAFB	1
cardiac_neuro_cava_random:REF_NRXN2|ENSG00000110076.21|EH38E1544255_rev_tile1-1	MAFK	1
cardiac_neuro_cava_random:REF_NRXN2|ENSG00000110076.21|EH38E1544255_rev_tile1-1	MED12	1
cardiac_neuro_cava_random:REF_NRXN2|ENSG00000110076.21|EH38E1544255_rev_tile1-1	MTA2	1
cardiac_neuro_cava_random:REF_NRXN2|ENSG00000110076.21|EH38E1544255_rev_tile1-1	MXI1	1
cardiac_neuro_cava_random:REF_NRXN2|ENSG00000110076.21|EH38E1544255_rev_tile1-1	MYB	1
cardiac_neuro_cava_random:REF_NRXN2|ENSG00000110076.21|EH38E1544255_rev_tile1-1	NKX3-1	1
cardiac_neuro_cava_random:REF_NRXN2|ENSG00000110076.21|EH38E1544255_rev_tile1-1	NOTCH1	1
cardiac_neuro_cava_random:REF_NRXN2|ENSG00000110076.21|EH38E1544255_rev_tile1-1	PDX1	1
cardiac_neuro_cava_random:REF_NRXN2|ENSG00000110076.21|EH38E1544255_rev_tile1-1	RAD21	1
cardiac_neuro_cava_random:REF_NRXN2|ENSG00000110076.21|EH38E1544255_rev_tile1-1	RBM39	1
cardiac_neuro_cava_random:REF_NRXN2|ENSG00000110076.21|EH38E1544255_rev_tile1-1	REST	1
cardiac_neuro_cava_random:REF_NRXN2|ENSG00000110076.21|EH38E1544255_rev_tile1-1	RFX1	1
cardiac_neuro_cava_random:REF_NRXN2|ENSG00000110076.21|EH38E1544255_rev_tile1-1	RFX2	1
cardiac_neuro_cava_random:REF_NRXN2|ENSG00000110076.21|EH38E1544255_rev_tile1-1	RFX3	1
cardiac_neuro_cava_random:REF_NRXN2|ENSG00000110076.21|EH38E1544255_rev_tile1-1	RFX5	1
cardiac_neuro_cava_random:REF_NRXN2|ENSG00000110076.21|EH38E1544255_rev_tile1-1	SMARCA4	1
cardiac_neuro_cava_random:REF_NRXN2|ENSG00000110076.21|EH38E1544255_rev_tile1-1	SOX2	1
cardiac_neuro_cava_random:REF_NRXN2|ENSG00000110076.21|EH38E1544255_rev_tile1-1	SUZ12	1
cardiac_neuro_cava_random:REF_NRXN2|ENSG00000110076.21|EH38E1544255_rev_tile1-1	ZNF148	1
cardiac_neuro_cava_random:REF_NRXN2|ENSG00000110076.21|EH38E2963298_rev_tile1-1	AFF1	1
cardiac_neuro_cava_random:REF_NRXN2|ENSG00000110076.21|EH38E2963298_rev_tile1-1	AR	1
cardiac_neuro_cava_random:REF_NRXN2|ENSG00000110076.21|EH38E2963298_rev_tile1-1	ATF3	1
cardiac_neuro_cava_random:REF_NRXN2|ENSG00000110076.21|EH38E2963298_rev_tile1-1	BCL11A	1
cardiac_neuro_cava_random:REF_NRXN2|ENSG00000110076.21|EH38E2963298_rev_tile1-1	BCOR	1
cardiac_neuro_cava_random:REF_NRXN2|ENSG00000110076.21|EH38E2963298_rev_tile1-1	BHLHE40	1
cardiac_neuro_cava_random:REF_NRXN2|ENSG00000110076.21|EH38E2963298_rev_tile1-1	BRD3	1
cardiac_neuro_cava_random:REF_NRXN2|ENSG00000110076.21|EH38E2963298_rev_tile1-1	BRD4	1
cardiac_neuro_cava_random:REF_NRXN2|ENSG00000110076.21|EH38E2963298_rev_tile1-1	CDK7	1
cardiac_neuro_cava_random:REF_NRXN2|ENSG00000110076.21|EH38E2963298_rev_tile1-1	CDK8	1
cardiac_neuro_cava_random:REF_NRXN2|ENSG00000110076.21|EH38E2963298_rev_tile1-1	CDK9	1
cardiac_neuro_cava_random:REF_NRXN2|ENSG00000110076.21|EH38E2963298_rev_tile1-1	CDKN1B	1
cardiac_neuro_cava_random:REF_NRXN2|ENSG00000110076.21|EH38E2963298_rev_tile1-1	CEBPA	1
cardiac_neuro_cava_random:REF_NRXN2|ENSG00000110076.21|EH38E2963298_rev_tile1-1	CEBPB	1
cardiac_neuro_cava_random:REF_NRXN2|ENSG00000110076.21|EH38E2963298_rev_tile1-1	CHD2	1
cardiac_neuro_cava_random:REF_NRXN2|ENSG00000110076.21|EH38E2963298_rev_tile1-1	CREB3L1	1
cardiac_neuro_cava_random:REF_NRXN2|ENSG00000110076.21|EH38E2963298_rev_tile1-1	CREM	1
cardiac_neuro_cava_random:REF_NRXN2|ENSG00000110076.21|EH38E2963298_rev_tile1-1	DDX21	1
cardiac_neuro_cava_random:REF_NRXN2|ENSG00000110076.21|EH38E2963298_rev_tile1-1	DEAF1	1
cardiac_neuro_cava_random:REF_NRXN2|ENSG00000110076.21|EH38E2963298_rev_tile1-1	DIDO1	1
cardiac_neuro_cava_random:REF_NRXN2|ENSG00000110076.21|EH38E2963298_rev_tile1-1	DRAP1	1
cardiac_neuro_cava_random:REF_NRXN2|ENSG00000110076.21|EH38E2963298_rev_tile1-1	E4F1	1
cardiac_neuro_cava_random:REF_NRXN2|ENSG00000110076.21|EH38E2963298_rev_tile1-1	EBF1	1
cardiac_neuro_cava_random:REF_NRXN2|ENSG00000110076.21|EH38E2963298_rev_tile1-1	EGR1	1
cardiac_neuro_cava_random:REF_NRXN2|ENSG00000110076.21|EH38E2963298_rev_tile1-1	ELF1	1
cardiac_neuro_cava_random:REF_NRXN2|ENSG00000110076.21|EH38E2963298_rev_tile1-1	ERG	1
cardiac_neuro_cava_random:REF_NRXN2|ENSG00000110076.21|EH38E2963298_rev_tile1-1	ESR1	1
cardiac_neuro_cava_random:REF_NRXN2|ENSG00000110076.21|EH38E2963298_rev_tile1-1	ETS1	1
cardiac_neuro_cava_random:REF_NRXN2|ENSG00000110076.21|EH38E2963298_rev_tile1-1	FOS	2
cardiac_neuro_cava_random:REF_NRXN2|ENSG00000110076.21|EH38E2963298_rev_tile1-1	FOSL1	1
cardiac_neuro_cava_random:REF_NRXN2|ENSG00000110076.21|EH38E2963298_rev_tile1-1	FOSL2	1
cardiac_neuro_cava_random:REF_NRXN2|ENSG00000110076.21|EH38E2963298_rev_tile1-1	FOXA1	1
cardiac_neuro_cava_random:REF_NRXN2|ENSG00000110076.21|EH38E2963298_rev_tile1-1	FOXK1	1
cardiac_neuro_cava_random:REF_NRXN2|ENSG00000110076.21|EH38E2963298_rev_tile1-1	GABPA	1
cardiac_neuro_cava_random:REF_NRXN2|ENSG00000110076.21|EH38E2963298_rev_tile1-1	GLIS2	1
cardiac_neuro_cava_random:REF_NRXN2|ENSG00000110076.21|EH38E2963298_rev_tile1-1	HCFC1	1
cardiac_neuro_cava_random:REF_NRXN2|ENSG00000110076.21|EH38E2963298_rev_tile1-1	HDAC1	1
cardiac_neuro_cava_random:REF_NRXN2|ENSG00000110076.21|EH38E2963298_rev_tile1-1	HDAC2	1
cardiac_neuro_cava_random:REF_NRXN2|ENSG00000110076.21|EH38E2963298_rev_tile1-1	ID3	1
cardiac_neuro_cava_random:REF_NRXN2|ENSG00000110076.21|EH38E2963298_rev_tile1-1	IKZF1	1
cardiac_neuro_cava_random:REF_NRXN2|ENSG00000110076.21|EH38E2963298_rev_tile1-1	IKZF3	1
cardiac_neuro_cava_random:REF_NRXN2|ENSG00000110076.21|EH38E2963298_rev_tile1-1	ILF3	1
cardiac_neuro_cava_random:REF_NRXN2|ENSG00000110076.21|EH38E2963298_rev_tile1-1	IRF2	1
cardiac_neuro_cava_random:REF_NRXN2|ENSG00000110076.21|EH38E2963298_rev_tile1-1	JMJD1C	1
cardiac_neuro_cava_random:REF_NRXN2|ENSG00000110076.21|EH38E2963298_rev_tile1-1	JUN	1
cardiac_neuro_cava_random:REF_NRXN2|ENSG00000110076.21|EH38E2963298_rev_tile1-1	JUNB	1
cardiac_neuro_cava_random:REF_NRXN2|ENSG00000110076.21|EH38E2963298_rev_tile1-1	JUND	1
cardiac_neuro_cava_random:REF_NRXN2|ENSG00000110076.21|EH38E2963298_rev_tile1-1	KDM1A	1
cardiac_neuro_cava_random:REF_NRXN2|ENSG00000110076.21|EH38E2963298_rev_tile1-1	KDM4B	1
cardiac_neuro_cava_random:REF_NRXN2|ENSG00000110076.21|EH38E2963298_rev_tile1-1	KDM5A	1
cardiac_neuro_cava_random:REF_NRXN2|ENSG00000110076.21|EH38E2963298_rev_tile1-1	KLF10	1
cardiac_neuro_cava_random:REF_NRXN2|ENSG00000110076.21|EH38E2963298_rev_tile1-1	KLF13	1
cardiac_neuro_cava_random:REF_NRXN2|ENSG00000110076.21|EH38E2963298_rev_tile1-1	KLF14	1
cardiac_neuro_cava_random:REF_NRXN2|ENSG00000110076.21|EH38E2963298_rev_tile1-1	KLF5	1
cardiac_neuro_cava_random:REF_NRXN2|ENSG00000110076.21|EH38E2963298_rev_tile1-1	MAX	1
cardiac_neuro_cava_random:REF_NRXN2|ENSG00000110076.21|EH38E2963298_rev_tile1-1	MAZ	1
cardiac_neuro_cava_random:REF_NRXN2|ENSG00000110076.21|EH38E2963298_rev_tile1-1	MBD2	1
cardiac_neuro_cava_random:REF_NRXN2|ENSG00000110076.21|EH38E2963298_rev_tile1-1	MED12	1
cardiac_neuro_cava_random:REF_NRXN2|ENSG00000110076.21|EH38E2963298_rev_tile1-1	MYB	1
cardiac_neuro_cava_random:REF_NRXN2|ENSG00000110076.21|EH38E2963298_rev_tile1-1	MYC	1
cardiac_neuro_cava_random:REF_NRXN2|ENSG00000110076.21|EH38E2963298_rev_tile1-1	MYCN	1
cardiac_neuro_cava_random:REF_NRXN2|ENSG00000110076.21|EH38E2963298_rev_tile1-1	NFKBIZ	1
cardiac_neuro_cava_random:REF_NRXN2|ENSG00000110076.21|EH38E2963298_rev_tile1-1	NOTCH1	1
cardiac_neuro_cava_random:REF_NRXN2|ENSG00000110076.21|EH38E2963298_rev_tile1-1	NR2F2	1
cardiac_neuro_cava_random:REF_NRXN2|ENSG00000110076.21|EH38E2963298_rev_tile1-1	PCGF1	1
cardiac_neuro_cava_random:REF_NRXN2|ENSG00000110076.21|EH38E2963298_rev_tile1-1	PGR	1
cardiac_neuro_cava_random:REF_NRXN2|ENSG00000110076.21|EH38E2963298_rev_tile1-1	PRDM10	1
cardiac_neuro_cava_random:REF_NRXN2|ENSG00000110076.21|EH38E2963298_rev_tile1-1	PRDM14	1
cardiac_neuro_cava_random:REF_NRXN2|ENSG00000110076.21|EH38E2963298_rev_tile1-1	RAD51	1
cardiac_neuro_cava_random:REF_NRXN2|ENSG00000110076.21|EH38E2963298_rev_tile1-1	RBM39	1
cardiac_neuro_cava_random:REF_NRXN2|ENSG00000110076.21|EH38E2963298_rev_tile1-1	RBPJ	1
cardiac_neuro_cava_random:REF_NRXN2|ENSG00000110076.21|EH38E2963298_rev_tile1-1	RUNX1	1
cardiac_neuro_cava_random:REF_NRXN2|ENSG00000110076.21|EH38E2963298_rev_tile1-1	RUNX1T1	1
cardiac_neuro_cava_random:REF_NRXN2|ENSG00000110076.21|EH38E2963298_rev_tile1-1	RUNX2	1
cardiac_neuro_cava_random:REF_NRXN2|ENSG00000110076.21|EH38E2963298_rev_tile1-1	SIX5	1
cardiac_neuro_cava_random:REF_NRXN2|ENSG00000110076.21|EH38E2963298_rev_tile1-1	SMAD3	1
cardiac_neuro_cava_random:REF_NRXN2|ENSG00000110076.21|EH38E2963298_rev_tile1-1	SMARCA4	1
cardiac_neuro_cava_random:REF_NRXN2|ENSG00000110076.21|EH38E2963298_rev_tile1-1	SMARCA5	1
cardiac_neuro_cava_random:REF_NRXN2|ENSG00000110076.21|EH38E2963298_rev_tile1-1	SP1	1
cardiac_neuro_cava_random:REF_NRXN2|ENSG00000110076.21|EH38E2963298_rev_tile1-1	SP2	1
cardiac_neuro_cava_random:REF_NRXN2|ENSG00000110076.21|EH38E2963298_rev_tile1-1	SP3	1
cardiac_neuro_cava_random:REF_NRXN2|ENSG00000110076.21|EH38E2963298_rev_tile1-1	STAT1	1
cardiac_neuro_cava_random:REF_NRXN2|ENSG00000110076.21|EH38E2963298_rev_tile1-1	SUZ12	1
cardiac_neuro_cava_random:REF_NRXN2|ENSG00000110076.21|EH38E2963298_rev_tile1-1	TARDBP	1
cardiac_neuro_cava_random:REF_NRXN2|ENSG00000110076.21|EH38E2963298_rev_tile1-1	TCF12	1
cardiac_neuro_cava_random:REF_NRXN2|ENSG00000110076.21|EH38E2963298_rev_tile1-1	TCF3	1
cardiac_neuro_cava_random:REF_NRXN2|ENSG00000110076.21|EH38E2963298_rev_tile1-1	TFAP2C	1
cardiac_neuro_cava_random:REF_NRXN2|ENSG00000110076.21|EH38E2963298_rev_tile1-1	THAP11	1
cardiac_neuro_cava_random:REF_NRXN2|ENSG00000110076.21|EH38E2963298_rev_tile1-1	TP53	1
cardiac_neuro_cava_random:REF_NRXN2|ENSG00000110076.21|EH38E2963298_rev_tile1-1	TRIM28	1
cardiac_neuro_cava_random:REF_NRXN2|ENSG00000110076.21|EH38E2963298_rev_tile1-1	TSHZ2	1
cardiac_neuro_cava_random:REF_NRXN2|ENSG00000110076.21|EH38E2963298_rev_tile1-1	VDR	1
cardiac_neuro_cava_random:REF_NRXN2|ENSG00000110076.21|EH38E2963298_rev_tile1-1	VEZF1	1
cardiac_neuro_cava_random:REF_NRXN2|ENSG00000110076.21|EH38E2963298_rev_tile1-1	XRCC5	1
cardiac_neuro_cava_random:REF_NRXN2|ENSG00000110076.21|EH38E2963298_rev_tile1-1	YY1	1
cardiac_neuro_cava_random:REF_NRXN2|ENSG00000110076.21|EH38E2963298_rev_tile1-1	ZBTB11	1
cardiac_neuro_cava_random:REF_NRXN2|ENSG00000110076.21|EH38E2963298_rev_tile1-1	ZBTB20	1
cardiac_neuro_cava_random:REF_NRXN2|ENSG00000110076.21|EH38E2963298_rev_tile1-1	ZEB2	1
cardiac_neuro_cava_random:REF_NRXN2|ENSG00000110076.21|EH38E2963298_rev_tile1-1	ZFX	1
cardiac_neuro_cava_random:REF_NRXN2|ENSG00000110076.21|EH38E2963298_rev_tile1-1	ZFY	1
cardiac_neuro_cava_random:REF_NRXN2|ENSG00000110076.21|EH38E2963298_rev_tile1-1	ZKSCAN1	1
cardiac_neuro_cava_random:REF_NRXN2|ENSG00000110076.21|EH38E2963298_rev_tile1-1	ZNF143	1
cardiac_neuro_cava_random:REF_NRXN2|ENSG00000110076.21|EH38E2963298_rev_tile1-1	ZNF148	1
cardiac_neuro_cava_random:REF_NRXN2|ENSG00000110076.21|EH38E2963298_rev_tile1-1	ZNF217	1
cardiac_neuro_cava_random:REF_NRXN2|ENSG00000110076.21|EH38E2963298_rev_tile1-1	ZNF24	1
cardiac_neuro_cava_random:REF_NRXN2|ENSG00000110076.21|EH38E2963298_rev_tile1-1	ZNF281	1
cardiac_neuro_cava_random:REF_NRXN2|ENSG00000110076.21|EH38E2963298_rev_tile1-1	ZNF335	1
cardiac_neuro_cava_random:REF_NRXN2|ENSG00000110076.21|EH38E2963298_rev_tile1-1	ZNF467	1
cardiac_neuro_cava_random:REF_NRXN2|ENSG00000110076.21|EH38E2963298_rev_tile1-1	ZNF479	1
cardiac_neuro_cava_random:REF_NRXN2|ENSG00000110076.21|EH38E2963298_rev_tile1-1	ZNF574	1
cardiac_neuro_cava_random:REF_NRXN2|ENSG00000110076.21|EH38E2963298_rev_tile1-1	ZNF592	1
cardiac_neuro_cava_random:REF_NRXN2|ENSG00000110076.21|EH38E2963298_rev_tile1-1	ZNF76	1
cardiac_neuro_cava_random:REF_NRXN3|ENSG00000021645.20|EH38E1730598_fwd_tile1-1	AR	1
cardiac_neuro_cava_random:REF_NRXN3|ENSG00000021645.20|EH38E1730598_fwd_tile1-1	ARID1A	1
cardiac_neuro_cava_random:REF_NRXN3|ENSG00000021645.20|EH38E1730598_fwd_tile1-1	ARID1B	1
cardiac_neuro_cava_random:REF_NRXN3|ENSG00000021645.20|EH38E1730598_fwd_tile1-1	ARNTL	1
cardiac_neuro_cava_random:REF_NRXN3|ENSG00000021645.20|EH38E1730598_fwd_tile1-1	ATF3	1
cardiac_neuro_cava_random:REF_NRXN3|ENSG00000021645.20|EH38E1730598_fwd_tile1-1	BHLHE40	1
cardiac_neuro_cava_random:REF_NRXN3|ENSG00000021645.20|EH38E1730598_fwd_tile1-1	BICRA	1
cardiac_neuro_cava_random:REF_NRXN3|ENSG00000021645.20|EH38E1730598_fwd_tile1-1	BRD2	1
cardiac_neuro_cava_random:REF_NRXN3|ENSG00000021645.20|EH38E1730598_fwd_tile1-1	BRD4	1
cardiac_neuro_cava_random:REF_NRXN3|ENSG00000021645.20|EH38E1730598_fwd_tile1-1	CBX1	1
cardiac_neuro_cava_random:REF_NRXN3|ENSG00000021645.20|EH38E1730598_fwd_tile1-1	CHD4	1
cardiac_neuro_cava_random:REF_NRXN3|ENSG00000021645.20|EH38E1730598_fwd_tile1-1	CREBBP	1
cardiac_neuro_cava_random:REF_NRXN3|ENSG00000021645.20|EH38E1730598_fwd_tile1-1	EGR1	1
cardiac_neuro_cava_random:REF_NRXN3|ENSG00000021645.20|EH38E1730598_fwd_tile1-1	EP300	1
cardiac_neuro_cava_random:REF_NRXN3|ENSG00000021645.20|EH38E1730598_fwd_tile1-1	ESR1	1
cardiac_neuro_cava_random:REF_NRXN3|ENSG00000021645.20|EH38E1730598_fwd_tile1-1	FOS	1
cardiac_neuro_cava_random:REF_NRXN3|ENSG00000021645.20|EH38E1730598_fwd_tile1-1	FOSL1	1
cardiac_neuro_cava_random:REF_NRXN3|ENSG00000021645.20|EH38E1730598_fwd_tile1-1	FOSL2	1
cardiac_neuro_cava_random:REF_NRXN3|ENSG00000021645.20|EH38E1730598_fwd_tile1-1	FOXA1	1
cardiac_neuro_cava_random:REF_NRXN3|ENSG00000021645.20|EH38E1730598_fwd_tile1-1	FOXL2	1
cardiac_neuro_cava_random:REF_NRXN3|ENSG00000021645.20|EH38E1730598_fwd_tile1-1	GABPA	1
cardiac_neuro_cava_random:REF_NRXN3|ENSG00000021645.20|EH38E1730598_fwd_tile1-1	GATA2	1
cardiac_neuro_cava_random:REF_NRXN3|ENSG00000021645.20|EH38E1730598_fwd_tile1-1	GATA3	1
cardiac_neuro_cava_random:REF_NRXN3|ENSG00000021645.20|EH38E1730598_fwd_tile1-1	HDAC2	1
cardiac_neuro_cava_random:REF_NRXN3|ENSG00000021645.20|EH38E1730598_fwd_tile1-1	HNF1B	1
cardiac_neuro_cava_random:REF_NRXN3|ENSG00000021645.20|EH38E1730598_fwd_tile1-1	HNF4A	1
cardiac_neuro_cava_random:REF_NRXN3|ENSG00000021645.20|EH38E1730598_fwd_tile1-1	IRF4	1
cardiac_neuro_cava_random:REF_NRXN3|ENSG00000021645.20|EH38E1730598_fwd_tile1-1	JUN	1
cardiac_neuro_cava_random:REF_NRXN3|ENSG00000021645.20|EH38E1730598_fwd_tile1-1	JUNB	1
cardiac_neuro_cava_random:REF_NRXN3|ENSG00000021645.20|EH38E1730598_fwd_tile1-1	JUND	1
cardiac_neuro_cava_random:REF_NRXN3|ENSG00000021645.20|EH38E1730598_fwd_tile1-1	KDM1A	1
cardiac_neuro_cava_random:REF_NRXN3|ENSG00000021645.20|EH38E1730598_fwd_tile1-1	KMT2C	1
cardiac_neuro_cava_random:REF_NRXN3|ENSG00000021645.20|EH38E1730598_fwd_tile1-1	MAML1	1
cardiac_neuro_cava_random:REF_NRXN3|ENSG00000021645.20|EH38E1730598_fwd_tile1-1	MAX	1
cardiac_neuro_cava_random:REF_NRXN3|ENSG00000021645.20|EH38E1730598_fwd_tile1-1	MED1	1
cardiac_neuro_cava_random:REF_NRXN3|ENSG00000021645.20|EH38E1730598_fwd_tile1-1	MRTFB	1
cardiac_neuro_cava_random:REF_NRXN3|ENSG00000021645.20|EH38E1730598_fwd_tile1-1	MYC	1
cardiac_neuro_cava_random:REF_NRXN3|ENSG00000021645.20|EH38E1730598_fwd_tile1-1	NELFE	1
cardiac_neuro_cava_random:REF_NRXN3|ENSG00000021645.20|EH38E1730598_fwd_tile1-1	NEUROD1	1
cardiac_neuro_cava_random:REF_NRXN3|ENSG00000021645.20|EH38E1730598_fwd_tile1-1	NFKB1	1
cardiac_neuro_cava_random:REF_NRXN3|ENSG00000021645.20|EH38E1730598_fwd_tile1-1	NR2F2	1
cardiac_neuro_cava_random:REF_NRXN3|ENSG00000021645.20|EH38E1730598_fwd_tile1-1	NR3C1	1
cardiac_neuro_cava_random:REF_NRXN3|ENSG00000021645.20|EH38E1730598_fwd_tile1-1	OVOL1	1
cardiac_neuro_cava_random:REF_NRXN3|ENSG00000021645.20|EH38E1730598_fwd_tile1-1	PDX1	1
cardiac_neuro_cava_random:REF_NRXN3|ENSG00000021645.20|EH38E1730598_fwd_tile1-1	PGR	1
cardiac_neuro_cava_random:REF_NRXN3|ENSG00000021645.20|EH38E1730598_fwd_tile1-1	PROX1	1
cardiac_neuro_cava_random:REF_NRXN3|ENSG00000021645.20|EH38E1730598_fwd_tile1-1	RBPJ	1
cardiac_neuro_cava_random:REF_NRXN3|ENSG00000021645.20|EH38E1730598_fwd_tile1-1	RCOR1	1
cardiac_neuro_cava_random:REF_NRXN3|ENSG00000021645.20|EH38E1730598_fwd_tile1-1	RELA	1
cardiac_neuro_cava_random:REF_NRXN3|ENSG00000021645.20|EH38E1730598_fwd_tile1-1	SIN3A	1
cardiac_neuro_cava_random:REF_NRXN3|ENSG00000021645.20|EH38E1730598_fwd_tile1-1	SMAD2-3	1
cardiac_neuro_cava_random:REF_NRXN3|ENSG00000021645.20|EH38E1730598_fwd_tile1-1	SMAD3	1
cardiac_neuro_cava_random:REF_NRXN3|ENSG00000021645.20|EH38E1730598_fwd_tile1-1	SMARCA4	1
cardiac_neuro_cava_random:REF_NRXN3|ENSG00000021645.20|EH38E1730598_fwd_tile1-1	SMARCC1	1
cardiac_neuro_cava_random:REF_NRXN3|ENSG00000021645.20|EH38E1730598_fwd_tile1-1	SOX4	1
cardiac_neuro_cava_random:REF_NRXN3|ENSG00000021645.20|EH38E1730598_fwd_tile1-1	SP1	1
cardiac_neuro_cava_random:REF_NRXN3|ENSG00000021645.20|EH38E1730598_fwd_tile1-1	SREBP2	1
cardiac_neuro_cava_random:REF_NRXN3|ENSG00000021645.20|EH38E1730598_fwd_tile1-1	SS18	1
cardiac_neuro_cava_random:REF_NRXN3|ENSG00000021645.20|EH38E1730598_fwd_tile1-1	SS18-SSX	1
cardiac_neuro_cava_random:REF_NRXN3|ENSG00000021645.20|EH38E1730598_fwd_tile1-1	STAT1	1
cardiac_neuro_cava_random:REF_NRXN3|ENSG00000021645.20|EH38E1730598_fwd_tile1-1	STAT3	1
cardiac_neuro_cava_random:REF_NRXN3|ENSG00000021645.20|EH38E1730598_fwd_tile1-1	TCF12	1
cardiac_neuro_cava_random:REF_NRXN3|ENSG00000021645.20|EH38E1730598_fwd_tile1-1	TEAD1	1
cardiac_neuro_cava_random:REF_NRXN3|ENSG00000021645.20|EH38E1730598_fwd_tile1-1	TEAD4	1
cardiac_neuro_cava_random:REF_NRXN3|ENSG00000021645.20|EH38E1730598_fwd_tile1-1	TFAP2C	1
cardiac_neuro_cava_random:REF_NRXN3|ENSG00000021645.20|EH38E1730598_fwd_tile1-1	TP53	1
cardiac_neuro_cava_random:REF_NRXN3|ENSG00000021645.20|EH38E1730598_fwd_tile1-1	TP73	1
cardiac_neuro_cava_random:REF_NRXN3|ENSG00000021645.20|EH38E1730600_fwd_tile1-1	ARID1A	1
cardiac_neuro_cava_random:REF_NRXN3|ENSG00000021645.20|EH38E1730600_fwd_tile1-1	ARNTL	1
cardiac_neuro_cava_random:REF_NRXN3|ENSG00000021645.20|EH38E1730600_fwd_tile1-1	ASCL1	1
cardiac_neuro_cava_random:REF_NRXN3|ENSG00000021645.20|EH38E1730600_fwd_tile1-1	BACH2	1
cardiac_neuro_cava_random:REF_NRXN3|ENSG00000021645.20|EH38E1730600_fwd_tile1-1	BHLHE40	1
cardiac_neuro_cava_random:REF_NRXN3|ENSG00000021645.20|EH38E1730600_fwd_tile1-1	BRD3	1
cardiac_neuro_cava_random:REF_NRXN3|ENSG00000021645.20|EH38E1730600_fwd_tile1-1	BRD4	1
cardiac_neuro_cava_random:REF_NRXN3|ENSG00000021645.20|EH38E1730600_fwd_tile1-1	BRD9	1
cardiac_neuro_cava_random:REF_NRXN3|ENSG00000021645.20|EH38E1730600_fwd_tile1-1	CBFB	1
cardiac_neuro_cava_random:REF_NRXN3|ENSG00000021645.20|EH38E1730600_fwd_tile1-1	CBX1	1
cardiac_neuro_cava_random:REF_NRXN3|ENSG00000021645.20|EH38E1730600_fwd_tile1-1	CDK9	1
cardiac_neuro_cava_random:REF_NRXN3|ENSG00000021645.20|EH38E1730600_fwd_tile1-1	CEBPA	1
cardiac_neuro_cava_random:REF_NRXN3|ENSG00000021645.20|EH38E1730600_fwd_tile1-1	CEBPB	1
cardiac_neuro_cava_random:REF_NRXN3|ENSG00000021645.20|EH38E1730600_fwd_tile1-1	CHD4	1
cardiac_neuro_cava_random:REF_NRXN3|ENSG00000021645.20|EH38E1730600_fwd_tile1-1	CLOCK	1
cardiac_neuro_cava_random:REF_NRXN3|ENSG00000021645.20|EH38E1730600_fwd_tile1-1	CRY2	1
cardiac_neuro_cava_random:REF_NRXN3|ENSG00000021645.20|EH38E1730600_fwd_tile1-1	E2F6	1
cardiac_neuro_cava_random:REF_NRXN3|ENSG00000021645.20|EH38E1730600_fwd_tile1-1	ERG	1
cardiac_neuro_cava_random:REF_NRXN3|ENSG00000021645.20|EH38E1730600_fwd_tile1-1	ESR1	1
cardiac_neuro_cava_random:REF_NRXN3|ENSG00000021645.20|EH38E1730600_fwd_tile1-1	ETS1	1
cardiac_neuro_cava_random:REF_NRXN3|ENSG00000021645.20|EH38E1730600_fwd_tile1-1	FLI1	1
cardiac_neuro_cava_random:REF_NRXN3|ENSG00000021645.20|EH38E1730600_fwd_tile1-1	FOS	1
cardiac_neuro_cava_random:REF_NRXN3|ENSG00000021645.20|EH38E1730600_fwd_tile1-1	FOSL2	1
cardiac_neuro_cava_random:REF_NRXN3|ENSG00000021645.20|EH38E1730600_fwd_tile1-1	FOXA1	1
cardiac_neuro_cava_random:REF_NRXN3|ENSG00000021645.20|EH38E1730600_fwd_tile1-1	FOXA2	1
cardiac_neuro_cava_random:REF_NRXN3|ENSG00000021645.20|EH38E1730600_fwd_tile1-1	FOXL2	1
cardiac_neuro_cava_random:REF_NRXN3|ENSG00000021645.20|EH38E1730600_fwd_tile1-1	FOXO1	1
cardiac_neuro_cava_random:REF_NRXN3|ENSG00000021645.20|EH38E1730600_fwd_tile1-1	GATA1	1
cardiac_neuro_cava_random:REF_NRXN3|ENSG00000021645.20|EH38E1730600_fwd_tile1-1	GRHL2	1
cardiac_neuro_cava_random:REF_NRXN3|ENSG00000021645.20|EH38E1730600_fwd_tile1-1	HIF1A	1
cardiac_neuro_cava_random:REF_NRXN3|ENSG00000021645.20|EH38E1730600_fwd_tile1-1	HNF4A	1
cardiac_neuro_cava_random:REF_NRXN3|ENSG00000021645.20|EH38E1730600_fwd_tile1-1	IRF2	1
cardiac_neuro_cava_random:REF_NRXN3|ENSG00000021645.20|EH38E1730600_fwd_tile1-1	IRF4	1
cardiac_neuro_cava_random:REF_NRXN3|ENSG00000021645.20|EH38E1730600_fwd_tile1-1	JMJD1C	1
cardiac_neuro_cava_random:REF_NRXN3|ENSG00000021645.20|EH38E1730600_fwd_tile1-1	JUN	1
cardiac_neuro_cava_random:REF_NRXN3|ENSG00000021645.20|EH38E1730600_fwd_tile1-1	JUNB	1
cardiac_neuro_cava_random:REF_NRXN3|ENSG00000021645.20|EH38E1730600_fwd_tile1-1	KLF1	1
cardiac_neuro_cava_random:REF_NRXN3|ENSG00000021645.20|EH38E1730600_fwd_tile1-1	KLF16	1
cardiac_neuro_cava_random:REF_NRXN3|ENSG00000021645.20|EH38E1730600_fwd_tile1-1	KLF4	1
cardiac_neuro_cava_random:REF_NRXN3|ENSG00000021645.20|EH38E1730600_fwd_tile1-1	KLF6	1
cardiac_neuro_cava_random:REF_NRXN3|ENSG00000021645.20|EH38E1730600_fwd_tile1-1	KLF9	1
cardiac_neuro_cava_random:REF_NRXN3|ENSG00000021645.20|EH38E1730600_fwd_tile1-1	L3MBTL2	1
cardiac_neuro_cava_random:REF_NRXN3|ENSG00000021645.20|EH38E1730600_fwd_tile1-1	LMO1	1
cardiac_neuro_cava_random:REF_NRXN3|ENSG00000021645.20|EH38E1730600_fwd_tile1-1	MAF	1
cardiac_neuro_cava_random:REF_NRXN3|ENSG00000021645.20|EH38E1730600_fwd_tile1-1	MAFB	1
cardiac_neuro_cava_random:REF_NRXN3|ENSG00000021645.20|EH38E1730600_fwd_tile1-1	MAML1	1
cardiac_neuro_cava_random:REF_NRXN3|ENSG00000021645.20|EH38E1730600_fwd_tile1-1	MAX	1
cardiac_neuro_cava_random:REF_NRXN3|ENSG00000021645.20|EH38E1730600_fwd_tile1-1	MED1	1
cardiac_neuro_cava_random:REF_NRXN3|ENSG00000021645.20|EH38E1730600_fwd_tile1-1	MED12	1
cardiac_neuro_cava_random:REF_NRXN3|ENSG00000021645.20|EH38E1730600_fwd_tile1-1	MGA	1
cardiac_neuro_cava_random:REF_NRXN3|ENSG00000021645.20|EH38E1730600_fwd_tile1-1	MITF	1
cardiac_neuro_cava_random:REF_NRXN3|ENSG00000021645.20|EH38E1730600_fwd_tile1-1	MNT	1
cardiac_neuro_cava_random:REF_NRXN3|ENSG00000021645.20|EH38E1730600_fwd_tile1-1	MYB	1
cardiac_neuro_cava_random:REF_NRXN3|ENSG00000021645.20|EH38E1730600_fwd_tile1-1	MYC	1
cardiac_neuro_cava_random:REF_NRXN3|ENSG00000021645.20|EH38E1730600_fwd_tile1-1	MYCN	1
cardiac_neuro_cava_random:REF_NRXN3|ENSG00000021645.20|EH38E1730600_fwd_tile1-1	NELFE	1
cardiac_neuro_cava_random:REF_NRXN3|ENSG00000021645.20|EH38E1730600_fwd_tile1-1	NFE2	1
cardiac_neuro_cava_random:REF_NRXN3|ENSG00000021645.20|EH38E1730600_fwd_tile1-1	NKX2-1	1
cardiac_neuro_cava_random:REF_NRXN3|ENSG00000021645.20|EH38E1730600_fwd_tile1-1	NOTCH1	1
cardiac_neuro_cava_random:REF_NRXN3|ENSG00000021645.20|EH38E1730600_fwd_tile1-1	NR3C1	1
cardiac_neuro_cava_random:REF_NRXN3|ENSG00000021645.20|EH38E1730600_fwd_tile1-1	NRF1	1
cardiac_neuro_cava_random:REF_NRXN3|ENSG00000021645.20|EH38E1730600_fwd_tile1-1	PAX5	1
cardiac_neuro_cava_random:REF_NRXN3|ENSG00000021645.20|EH38E1730600_fwd_tile1-1	PLAG1	1
cardiac_neuro_cava_random:REF_NRXN3|ENSG00000021645.20|EH38E1730600_fwd_tile1-1	RAD51	1
cardiac_neuro_cava_random:REF_NRXN3|ENSG00000021645.20|EH38E1730600_fwd_tile1-1	RBPJ	1
cardiac_neuro_cava_random:REF_NRXN3|ENSG00000021645.20|EH38E1730600_fwd_tile1-1	RELA	1
cardiac_neuro_cava_random:REF_NRXN3|ENSG00000021645.20|EH38E1730600_fwd_tile1-1	RFX1	1
cardiac_neuro_cava_random:REF_NRXN3|ENSG00000021645.20|EH38E1730600_fwd_tile1-1	RUNX1	1
cardiac_neuro_cava_random:REF_NRXN3|ENSG00000021645.20|EH38E1730600_fwd_tile1-1	RUNX2	1
cardiac_neuro_cava_random:REF_NRXN3|ENSG00000021645.20|EH38E1730600_fwd_tile1-1	RUVBL2	1
cardiac_neuro_cava_random:REF_NRXN3|ENSG00000021645.20|EH38E1730600_fwd_tile1-1	SMAD3	1
cardiac_neuro_cava_random:REF_NRXN3|ENSG00000021645.20|EH38E1730600_fwd_tile1-1	SMARCA4	2
cardiac_neuro_cava_random:REF_NRXN3|ENSG00000021645.20|EH38E1730600_fwd_tile1-1	SMARCC1	1
cardiac_neuro_cava_random:REF_NRXN3|ENSG00000021645.20|EH38E1730600_fwd_tile1-1	SMC1A	1
cardiac_neuro_cava_random:REF_NRXN3|ENSG00000021645.20|EH38E1730600_fwd_tile1-1	SOX2	1
cardiac_neuro_cava_random:REF_NRXN3|ENSG00000021645.20|EH38E1730600_fwd_tile1-1	SPI1	1
cardiac_neuro_cava_random:REF_NRXN3|ENSG00000021645.20|EH38E1730600_fwd_tile1-1	SREBF1	1
cardiac_neuro_cava_random:REF_NRXN3|ENSG00000021645.20|EH38E1730600_fwd_tile1-1	SREBP2	1
cardiac_neuro_cava_random:REF_NRXN3|ENSG00000021645.20|EH38E1730600_fwd_tile1-1	SS18	1
cardiac_neuro_cava_random:REF_NRXN3|ENSG00000021645.20|EH38E1730600_fwd_tile1-1	STAT3	1
cardiac_neuro_cava_random:REF_NRXN3|ENSG00000021645.20|EH38E1730600_fwd_tile1-1	TCF4	1
cardiac_neuro_cava_random:REF_NRXN3|ENSG00000021645.20|EH38E1730600_fwd_tile1-1	TEAD1	1
cardiac_neuro_cava_random:REF_NRXN3|ENSG00000021645.20|EH38E1730600_fwd_tile1-1	TEAD4	1
cardiac_neuro_cava_random:REF_NRXN3|ENSG00000021645.20|EH38E1730600_fwd_tile1-1	TP53	1
cardiac_neuro_cava_random:REF_NRXN3|ENSG00000021645.20|EH38E1730600_fwd_tile1-1	USF1	1
cardiac_neuro_cava_random:REF_NRXN3|ENSG00000021645.20|EH38E1730600_fwd_tile1-1	USF2	1
cardiac_neuro_cava_random:REF_NRXN3|ENSG00000021645.20|EH38E1730600_fwd_tile1-1	ZBTB16	1
cardiac_neuro_cava_random:REF_NRXN3|ENSG00000021645.20|EH38E1730721_fwd_tile1-1	AR	1
cardiac_neuro_cava_random:REF_NRXN3|ENSG00000021645.20|EH38E1730721_fwd_tile1-1	EZH2	1
cardiac_neuro_cava_random:REF_NRXN3|ENSG00000021645.20|EH38E1730721_fwd_tile1-1	SOX11	1
cardiac_neuro_cava_random:REF_NRXN3|ENSG00000021645.20|EH38E3106983_fwd_tile1-1	ASCL1	1
cardiac_neuro_cava_random:REF_NRXN3|ENSG00000021645.20|EH38E3106983_fwd_tile1-1	CLOCK	1
cardiac_neuro_cava_random:REF_NRXN3|ENSG00000021645.20|EH38E3106983_fwd_tile1-1	MAX	1
cardiac_neuro_cava_random:REF_NRXN3|ENSG00000021645.20|EH38E3106983_fwd_tile1-1	PHF19	1
cardiac_neuro_cava_random:REF_NRXN3|ENSG00000021645.20|EH38E3106983_fwd_tile1-1	SMARCA4	1
cardiac_neuro_cava_random:REF_NRXN3|ENSG00000021645.20|EH38E3106983_fwd_tile1-1	ZEB1	1
cardiac_neuro_cava_random:REF_NRXN3|ENSG00000021645.20|EH38E3107012_fwd_tile1-1	BRD4	1
cardiac_neuro_cava_random:REF_NRXN3|ENSG00000021645.20|EH38E3107012_fwd_tile1-1	FOXA1	1
cardiac_neuro_cava_random:REF_NRXN3|ENSG00000021645.20|EH38E3107012_fwd_tile1-1	HOXB13	1
cardiac_neuro_cava_random:REF_NRXN3|ENSG00000021645.20|EH38E3107012_fwd_tile1-1	NIPBL	1
cardiac_neuro_cava_random:REF_NRXN3|ENSG00000021645.20|EH38E3107012_fwd_tile1-1	ONECUT1	1
cardiac_neuro_cava_random:REF_NRXN3|ENSG00000021645.20|EH38E3107012_fwd_tile1-1	SMAD2	1
cardiac_neuro_cava_random:REF_NRXN3|ENSG00000021645.20|EH38E3107012_fwd_tile1-1	SMAD3	1
cardiac_neuro_cava_random:REF_NRXN3|ENSG00000021645.20|EH38E3107012_fwd_tile1-1	SMARCC1	1
cardiac_neuro_cava_random:REF_NRXN3|ENSG00000021645.20|EH38E3107012_fwd_tile1-1	SOX2	1
cardiac_neuro_cava_random:REF_NRXN3|ENSG00000021645.20|EH38E3107012_fwd_tile1-1	TP73	1
cardiac_neuro_cava_random:REF_NSD1|ENSG00000165671.22|EH38E3681637_fwd_tile1-1	BRD2	1
cardiac_neuro_cava_random:REF_NSD1|ENSG00000165671.22|EH38E3681637_fwd_tile1-1	BRD4	1
cardiac_neuro_cava_random:REF_NSD1|ENSG00000165671.22|EH38E3681637_fwd_tile1-1	EGR1	1
cardiac_neuro_cava_random:REF_NSD1|ENSG00000165671.22|EH38E3681637_fwd_tile1-1	ERG	1
cardiac_neuro_cava_random:REF_NSD1|ENSG00000165671.22|EH38E3681637_fwd_tile1-1	ETS1	1
cardiac_neuro_cava_random:REF_NSD1|ENSG00000165671.22|EH38E3681637_fwd_tile1-1	FLI1	1
cardiac_neuro_cava_random:REF_NSD1|ENSG00000165671.22|EH38E3681637_fwd_tile1-1	IKZF2	1
cardiac_neuro_cava_random:REF_NSD1|ENSG00000165671.22|EH38E3681637_fwd_tile1-1	INTS13	1
cardiac_neuro_cava_random:REF_NSD1|ENSG00000165671.22|EH38E3681637_fwd_tile1-1	JMJD1C	1
cardiac_neuro_cava_random:REF_NSD1|ENSG00000165671.22|EH38E3681637_fwd_tile1-1	KAT7	1
cardiac_neuro_cava_random:REF_NSD1|ENSG00000165671.22|EH38E3681637_fwd_tile1-1	MYB	1
cardiac_neuro_cava_random:REF_NSD1|ENSG00000165671.22|EH38E3681637_fwd_tile1-1	MYOD1	1
cardiac_neuro_cava_random:REF_NSD1|ENSG00000165671.22|EH38E3681637_fwd_tile1-1	NRF1	1
cardiac_neuro_cava_random:REF_NSD1|ENSG00000165671.22|EH38E3681637_fwd_tile1-1	RELA	1
cardiac_neuro_cava_random:REF_NSD1|ENSG00000165671.22|EH38E3681637_fwd_tile1-1	RUNX1	1
cardiac_neuro_cava_random:REF_NSD1|ENSG00000165671.22|EH38E3681637_fwd_tile1-1	SMARCA4	1
cardiac_neuro_cava_random:REF_NSD1|ENSG00000165671.22|EH38E3681637_fwd_tile1-1	SMC1A	1
cardiac_neuro_cava_random:REF_NSD1|ENSG00000165671.22|EH38E3681637_fwd_tile1-1	SPI1	1
cardiac_neuro_cava_random:REF_NSD1|ENSG00000165671.22|EH38E3681637_fwd_tile1-1	STAT1	1
cardiac_neuro_cava_random:REF_NSD1|ENSG00000165671.22|EH38E3681637_fwd_tile1-1	STAT3	1
cardiac_neuro_cava_random:REF_NSD1|ENSG00000165671.22|EH38E3681637_fwd_tile1-1	TP63	1
cardiac_neuro_cava_random:REF_NSD1|ENSG00000165671.22|EH38E3681637_fwd_tile1-1	VDR	1
cardiac_neuro_cava_random:REF_NSD1|ENSG00000165671.22|EH38E3681637_fwd_tile1-1	YY1	1
cardiac_neuro_cava_random:REF_NSD1|ENSG00000165671.22|EH38E3681637_fwd_tile1-1	YY2	1
cardiac_neuro_cava_random:REF_NSD1|ENSG00000165671.22|EH38E3681637_fwd_tile1-1	ZFP42	1
cardiac_neuro_cava_random:REF_NTHL1|ENSG00000065057.9|EH38E1796292_rev_tile1-1	ARID2	1
cardiac_neuro_cava_random:REF_NTHL1|ENSG00000065057.9|EH38E1796292_rev_tile1-1	CBX4	1
cardiac_neuro_cava_random:REF_NTHL1|ENSG00000065057.9|EH38E1796292_rev_tile1-1	CEBPD	1
cardiac_neuro_cava_random:REF_NTHL1|ENSG00000065057.9|EH38E1796292_rev_tile1-1	DMAP1	1
cardiac_neuro_cava_random:REF_NTHL1|ENSG00000065057.9|EH38E1796292_rev_tile1-1	DRAP1	1
cardiac_neuro_cava_random:REF_NTHL1|ENSG00000065057.9|EH38E1796292_rev_tile1-1	E2F6	1
cardiac_neuro_cava_random:REF_NTHL1|ENSG00000065057.9|EH38E1796292_rev_tile1-1	ESR1	1
cardiac_neuro_cava_random:REF_NTHL1|ENSG00000065057.9|EH38E1796292_rev_tile1-1	ETS1	1
cardiac_neuro_cava_random:REF_NTHL1|ENSG00000065057.9|EH38E1796292_rev_tile1-1	FOS	1
cardiac_neuro_cava_random:REF_NTHL1|ENSG00000065057.9|EH38E1796292_rev_tile1-1	FOXF1	1
cardiac_neuro_cava_random:REF_NTHL1|ENSG00000065057.9|EH38E1796292_rev_tile1-1	FOXP4	1
cardiac_neuro_cava_random:REF_NTHL1|ENSG00000065057.9|EH38E1796292_rev_tile1-1	FOXS1	1
cardiac_neuro_cava_random:REF_NTHL1|ENSG00000065057.9|EH38E1796292_rev_tile1-1	GABPA	1
cardiac_neuro_cava_random:REF_NTHL1|ENSG00000065057.9|EH38E1796292_rev_tile1-1	GATA3	1
cardiac_neuro_cava_random:REF_NTHL1|ENSG00000065057.9|EH38E1796292_rev_tile1-1	GLIS1	1
cardiac_neuro_cava_random:REF_NTHL1|ENSG00000065057.9|EH38E1796292_rev_tile1-1	GLIS2	1
cardiac_neuro_cava_random:REF_NTHL1|ENSG00000065057.9|EH38E1796292_rev_tile1-1	HEXIM1	1
cardiac_neuro_cava_random:REF_NTHL1|ENSG00000065057.9|EH38E1796292_rev_tile1-1	JUND	1
cardiac_neuro_cava_random:REF_NTHL1|ENSG00000065057.9|EH38E1796292_rev_tile1-1	KDM5B	1
cardiac_neuro_cava_random:REF_NTHL1|ENSG00000065057.9|EH38E1796292_rev_tile1-1	KLF17	1
cardiac_neuro_cava_random:REF_NTHL1|ENSG00000065057.9|EH38E1796292_rev_tile1-1	KMT2A	1
cardiac_neuro_cava_random:REF_NTHL1|ENSG00000065057.9|EH38E1796292_rev_tile1-1	MLLT1	1
cardiac_neuro_cava_random:REF_NTHL1|ENSG00000065057.9|EH38E1796292_rev_tile1-1	MYBL2	1
cardiac_neuro_cava_random:REF_NTHL1|ENSG00000065057.9|EH38E1796292_rev_tile1-1	MYNN	1
cardiac_neuro_cava_random:REF_NTHL1|ENSG00000065057.9|EH38E1796292_rev_tile1-1	NEUROG2	1
cardiac_neuro_cava_random:REF_NTHL1|ENSG00000065057.9|EH38E1796292_rev_tile1-1	NFKB1	1
cardiac_neuro_cava_random:REF_NTHL1|ENSG00000065057.9|EH38E1796292_rev_tile1-1	NRF1	1
cardiac_neuro_cava_random:REF_NTHL1|ENSG00000065057.9|EH38E1796292_rev_tile1-1	ONECUT2	1
cardiac_neuro_cava_random:REF_NTHL1|ENSG00000065057.9|EH38E1796292_rev_tile1-1	PHF8	1
cardiac_neuro_cava_random:REF_NTHL1|ENSG00000065057.9|EH38E1796292_rev_tile1-1	PRDM10	1
cardiac_neuro_cava_random:REF_NTHL1|ENSG00000065057.9|EH38E1796292_rev_tile1-1	PRDM4	1
cardiac_neuro_cava_random:REF_NTHL1|ENSG00000065057.9|EH38E1796292_rev_tile1-1	REST	1
cardiac_neuro_cava_random:REF_NTHL1|ENSG00000065057.9|EH38E1796292_rev_tile1-1	RPA2	1
cardiac_neuro_cava_random:REF_NTHL1|ENSG00000065057.9|EH38E1796292_rev_tile1-1	SP1	1
cardiac_neuro_cava_random:REF_NTHL1|ENSG00000065057.9|EH38E1796292_rev_tile1-1	SSRP1	1
cardiac_neuro_cava_random:REF_NTHL1|ENSG00000065057.9|EH38E1796292_rev_tile1-1	SUPT5H	1
cardiac_neuro_cava_random:REF_NTHL1|ENSG00000065057.9|EH38E1796292_rev_tile1-1	SUPT6H	1
cardiac_neuro_cava_random:REF_NTHL1|ENSG00000065057.9|EH38E1796292_rev_tile1-1	TFDP2	1
cardiac_neuro_cava_random:REF_NTHL1|ENSG00000065057.9|EH38E1796292_rev_tile1-1	TP63	1
cardiac_neuro_cava_random:REF_NTHL1|ENSG00000065057.9|EH38E1796292_rev_tile1-1	YY1	1
cardiac_neuro_cava_random:REF_NTHL1|ENSG00000065057.9|EH38E1796292_rev_tile1-1	ZBTB10	1
cardiac_neuro_cava_random:REF_NTHL1|ENSG00000065057.9|EH38E1796292_rev_tile1-1	ZBTB33	1
cardiac_neuro_cava_random:REF_NTHL1|ENSG00000065057.9|EH38E1796292_rev_tile1-1	ZFP37	1
cardiac_neuro_cava_random:REF_NTHL1|ENSG00000065057.9|EH38E1796292_rev_tile1-1	ZIC5	1
cardiac_neuro_cava_random:REF_NTHL1|ENSG00000065057.9|EH38E1796292_rev_tile1-1	ZNF12	1
cardiac_neuro_cava_random:REF_NTHL1|ENSG00000065057.9|EH38E1796292_rev_tile1-1	ZNF341	1
cardiac_neuro_cava_random:REF_NTHL1|ENSG00000065057.9|EH38E1796292_rev_tile1-1	ZNF572	1
cardiac_neuro_cava_random:REF_NTHL1|ENSG00000065057.9|EH38E1796292_rev_tile1-1	ZNF598	1
cardiac_neuro_cava_random:REF_NTHL1|ENSG00000065057.9|EH38E1796292_rev_tile1-1	ZNF692	1
cardiac_neuro_cava_random:REF_NTHL1|ENSG00000065057.9|EH38E1796292_rev_tile1-1	ZNF711	1
cardiac_neuro_cava_random:REF_NTHL1|ENSG00000065057.9|EH38E1796292_rev_tile1-1	ZNF770	1
cardiac_neuro_cava_random:REF_PACS2|ENSG00000179364.15|EH38E3121303_fwd_tile1-1	BRD4	1
cardiac_neuro_cava_random:REF_PACS2|ENSG00000179364.15|EH38E3121303_fwd_tile1-1	CHD4	1
cardiac_neuro_cava_random:REF_PACS2|ENSG00000179364.15|EH38E3121303_fwd_tile1-1	EBF1	1
cardiac_neuro_cava_random:REF_PACS2|ENSG00000179364.15|EH38E3121303_fwd_tile1-1	HDAC2	1
cardiac_neuro_cava_random:REF_PACS2|ENSG00000179364.15|EH38E3121303_fwd_tile1-1	IKZF1	1
cardiac_neuro_cava_random:REF_PACS2|ENSG00000179364.15|EH38E3121303_fwd_tile1-1	IKZF3	1
cardiac_neuro_cava_random:REF_PACS2|ENSG00000179364.15|EH38E3121303_fwd_tile1-1	MTA2	1
cardiac_neuro_cava_random:REF_PACS2|ENSG00000179364.15|EH38E3121303_fwd_tile1-1	MYOD1	1
cardiac_neuro_cava_random:REF_PACS2|ENSG00000179364.15|EH38E3121303_fwd_tile1-1	RBBP4	1
cardiac_neuro_cava_random:REF_PACS2|ENSG00000179364.15|EH38E3121303_fwd_tile1-1	TCF3	1
cardiac_neuro_cava_random:REF_PACS2|ENSG00000179364.15|EH38E3121303_fwd_tile1-1	ZFX	1
cardiac_neuro_cava_random:REF_PACS2|ENSG00000179364.15|EH38E3121307_fwd_tile1-1	RBPJ	1
cardiac_neuro_cava_random:REF_PACS2|ENSG00000179364.15|EH38E3121307_fwd_tile1-1	SOX2	1
cardiac_neuro_cava_random:REF_PAH|ENSG00000171759.10|EH38E3036590_rev_tile1-1	ARID2	1
cardiac_neuro_cava_random:REF_PAH|ENSG00000171759.10|EH38E3036590_rev_tile1-1	ARID3A	1
cardiac_neuro_cava_random:REF_PAH|ENSG00000171759.10|EH38E3036590_rev_tile1-1	ASH2L	1
cardiac_neuro_cava_random:REF_PAH|ENSG00000171759.10|EH38E3036590_rev_tile1-1	ATF1	1
cardiac_neuro_cava_random:REF_PAH|ENSG00000171759.10|EH38E3036590_rev_tile1-1	ATF3	1
cardiac_neuro_cava_random:REF_PAH|ENSG00000171759.10|EH38E3036590_rev_tile1-1	CBFB	1
cardiac_neuro_cava_random:REF_PAH|ENSG00000171759.10|EH38E3036590_rev_tile1-1	CEBPB	1
cardiac_neuro_cava_random:REF_PAH|ENSG00000171759.10|EH38E3036590_rev_tile1-1	CREB1	1
cardiac_neuro_cava_random:REF_PAH|ENSG00000171759.10|EH38E3036590_rev_tile1-1	CREM	1
cardiac_neuro_cava_random:REF_PAH|ENSG00000171759.10|EH38E3036590_rev_tile1-1	DMAP1	1
cardiac_neuro_cava_random:REF_PAH|ENSG00000171759.10|EH38E3036590_rev_tile1-1	DNMT3B	1
cardiac_neuro_cava_random:REF_PAH|ENSG00000171759.10|EH38E3036590_rev_tile1-1	DPF2	1
cardiac_neuro_cava_random:REF_PAH|ENSG00000171759.10|EH38E3036590_rev_tile1-1	DRAP1	1
cardiac_neuro_cava_random:REF_PAH|ENSG00000171759.10|EH38E3036590_rev_tile1-1	EBF1	1
cardiac_neuro_cava_random:REF_PAH|ENSG00000171759.10|EH38E3036590_rev_tile1-1	EGR1	1
cardiac_neuro_cava_random:REF_PAH|ENSG00000171759.10|EH38E3036590_rev_tile1-1	ELF1	1
cardiac_neuro_cava_random:REF_PAH|ENSG00000171759.10|EH38E3036590_rev_tile1-1	EP300	1
cardiac_neuro_cava_random:REF_PAH|ENSG00000171759.10|EH38E3036590_rev_tile1-1	ETS1	1
cardiac_neuro_cava_random:REF_PAH|ENSG00000171759.10|EH38E3036590_rev_tile1-1	EZH2	1
cardiac_neuro_cava_random:REF_PAH|ENSG00000171759.10|EH38E3036590_rev_tile1-1	FOXA1	1
cardiac_neuro_cava_random:REF_PAH|ENSG00000171759.10|EH38E3036590_rev_tile1-1	FOXA2	1
cardiac_neuro_cava_random:REF_PAH|ENSG00000171759.10|EH38E3036590_rev_tile1-1	FOXJ3	1
cardiac_neuro_cava_random:REF_PAH|ENSG00000171759.10|EH38E3036590_rev_tile1-1	FOXK1	1
cardiac_neuro_cava_random:REF_PAH|ENSG00000171759.10|EH38E3036590_rev_tile1-1	FOXP1	1
cardiac_neuro_cava_random:REF_PAH|ENSG00000171759.10|EH38E3036590_rev_tile1-1	FOXP4	1
cardiac_neuro_cava_random:REF_PAH|ENSG00000171759.10|EH38E3036590_rev_tile1-1	GATA2	1
cardiac_neuro_cava_random:REF_PAH|ENSG00000171759.10|EH38E3036590_rev_tile1-1	GFI1	1
cardiac_neuro_cava_random:REF_PAH|ENSG00000171759.10|EH38E3036590_rev_tile1-1	GTF2F1	1
cardiac_neuro_cava_random:REF_PAH|ENSG00000171759.10|EH38E3036590_rev_tile1-1	HBP1	1
cardiac_neuro_cava_random:REF_PAH|ENSG00000171759.10|EH38E3036590_rev_tile1-1	HDAC1	1
cardiac_neuro_cava_random:REF_PAH|ENSG00000171759.10|EH38E3036590_rev_tile1-1	HDAC2	1
cardiac_neuro_cava_random:REF_PAH|ENSG00000171759.10|EH38E3036590_rev_tile1-1	HMGXB4	1
cardiac_neuro_cava_random:REF_PAH|ENSG00000171759.10|EH38E3036590_rev_tile1-1	HNF1B	1
cardiac_neuro_cava_random:REF_PAH|ENSG00000171759.10|EH38E3036590_rev_tile1-1	HNF4A	1
cardiac_neuro_cava_random:REF_PAH|ENSG00000171759.10|EH38E3036590_rev_tile1-1	HNF4G	1
cardiac_neuro_cava_random:REF_PAH|ENSG00000171759.10|EH38E3036590_rev_tile1-1	HNRNPL	1
cardiac_neuro_cava_random:REF_PAH|ENSG00000171759.10|EH38E3036590_rev_tile1-1	HOXA3	1
cardiac_neuro_cava_random:REF_PAH|ENSG00000171759.10|EH38E3036590_rev_tile1-1	IKZF1	1
cardiac_neuro_cava_random:REF_PAH|ENSG00000171759.10|EH38E3036590_rev_tile1-1	IKZF2	1
cardiac_neuro_cava_random:REF_PAH|ENSG00000171759.10|EH38E3036590_rev_tile1-1	IKZF3	1
cardiac_neuro_cava_random:REF_PAH|ENSG00000171759.10|EH38E3036590_rev_tile1-1	ISL2	1
cardiac_neuro_cava_random:REF_PAH|ENSG00000171759.10|EH38E3036590_rev_tile1-1	JUND	1
cardiac_neuro_cava_random:REF_PAH|ENSG00000171759.10|EH38E3036590_rev_tile1-1	KDM3A	1
cardiac_neuro_cava_random:REF_PAH|ENSG00000171759.10|EH38E3036590_rev_tile1-1	KLF10	1
cardiac_neuro_cava_random:REF_PAH|ENSG00000171759.10|EH38E3036590_rev_tile1-1	KLF6	1
cardiac_neuro_cava_random:REF_PAH|ENSG00000171759.10|EH38E3036590_rev_tile1-1	KMT2A	1
cardiac_neuro_cava_random:REF_PAH|ENSG00000171759.10|EH38E3036590_rev_tile1-1	LIN54	1
cardiac_neuro_cava_random:REF_PAH|ENSG00000171759.10|EH38E3036590_rev_tile1-1	MAX	1
cardiac_neuro_cava_random:REF_PAH|ENSG00000171759.10|EH38E3036590_rev_tile1-1	MBD1	1
cardiac_neuro_cava_random:REF_PAH|ENSG00000171759.10|EH38E3036590_rev_tile1-1	MED1	1
cardiac_neuro_cava_random:REF_PAH|ENSG00000171759.10|EH38E3036590_rev_tile1-1	MEF2A	1
cardiac_neuro_cava_random:REF_PAH|ENSG00000171759.10|EH38E3036590_rev_tile1-1	MEF2B	1
cardiac_neuro_cava_random:REF_PAH|ENSG00000171759.10|EH38E3036590_rev_tile1-1	MLX	1
cardiac_neuro_cava_random:REF_PAH|ENSG00000171759.10|EH38E3036590_rev_tile1-1	MTA2	1
cardiac_neuro_cava_random:REF_PAH|ENSG00000171759.10|EH38E3036590_rev_tile1-1	MXD4	1
cardiac_neuro_cava_random:REF_PAH|ENSG00000171759.10|EH38E3036590_rev_tile1-1	MYBL2	1
cardiac_neuro_cava_random:REF_PAH|ENSG00000171759.10|EH38E3036590_rev_tile1-1	MYC	1
cardiac_neuro_cava_random:REF_PAH|ENSG00000171759.10|EH38E3036590_rev_tile1-1	NEUROG2	1
cardiac_neuro_cava_random:REF_PAH|ENSG00000171759.10|EH38E3036590_rev_tile1-1	NFATC3	1
cardiac_neuro_cava_random:REF_PAH|ENSG00000171759.10|EH38E3036590_rev_tile1-1	NFE2L2	1
cardiac_neuro_cava_random:REF_PAH|ENSG00000171759.10|EH38E3036590_rev_tile1-1	NFIC	1
cardiac_neuro_cava_random:REF_PAH|ENSG00000171759.10|EH38E3036590_rev_tile1-1	NFKBIZ	1
cardiac_neuro_cava_random:REF_PAH|ENSG00000171759.10|EH38E3036590_rev_tile1-1	NR2C2	1
cardiac_neuro_cava_random:REF_PAH|ENSG00000171759.10|EH38E3036590_rev_tile1-1	NR2F1	1
cardiac_neuro_cava_random:REF_PAH|ENSG00000171759.10|EH38E3036590_rev_tile1-1	NR2F2	1
cardiac_neuro_cava_random:REF_PAH|ENSG00000171759.10|EH38E3036590_rev_tile1-1	NR2F6	1
cardiac_neuro_cava_random:REF_PAH|ENSG00000171759.10|EH38E3036590_rev_tile1-1	NR3C1	1
cardiac_neuro_cava_random:REF_PAH|ENSG00000171759.10|EH38E3036590_rev_tile1-1	NR5A1	1
cardiac_neuro_cava_random:REF_PAH|ENSG00000171759.10|EH38E3036590_rev_tile1-1	NR5A2	1
cardiac_neuro_cava_random:REF_PAH|ENSG00000171759.10|EH38E3036590_rev_tile1-1	ONECUT1	1
cardiac_neuro_cava_random:REF_PAH|ENSG00000171759.10|EH38E3036590_rev_tile1-1	PAXIP1	1
cardiac_neuro_cava_random:REF_PAH|ENSG00000171759.10|EH38E3036590_rev_tile1-1	PHF21A	1
cardiac_neuro_cava_random:REF_PAH|ENSG00000171759.10|EH38E3036590_rev_tile1-1	PHF5A	1
cardiac_neuro_cava_random:REF_PAH|ENSG00000171759.10|EH38E3036590_rev_tile1-1	PPARG	1
cardiac_neuro_cava_random:REF_PAH|ENSG00000171759.10|EH38E3036590_rev_tile1-1	PRDM10	1
cardiac_neuro_cava_random:REF_PAH|ENSG00000171759.10|EH38E3036590_rev_tile1-1	RAD21	1
cardiac_neuro_cava_random:REF_PAH|ENSG00000171759.10|EH38E3036590_rev_tile1-1	RBPJ	1
cardiac_neuro_cava_random:REF_PAH|ENSG00000171759.10|EH38E3036590_rev_tile1-1	RCOR1	1
cardiac_neuro_cava_random:REF_PAH|ENSG00000171759.10|EH38E3036590_rev_tile1-1	RELA	1
cardiac_neuro_cava_random:REF_PAH|ENSG00000171759.10|EH38E3036590_rev_tile1-1	RELB	1
cardiac_neuro_cava_random:REF_PAH|ENSG00000171759.10|EH38E3036590_rev_tile1-1	REST	1
cardiac_neuro_cava_random:REF_PAH|ENSG00000171759.10|EH38E3036590_rev_tile1-1	RXRA	1
cardiac_neuro_cava_random:REF_PAH|ENSG00000171759.10|EH38E3036590_rev_tile1-1	SIX1	1
cardiac_neuro_cava_random:REF_PAH|ENSG00000171759.10|EH38E3036590_rev_tile1-1	SKI	1
cardiac_neuro_cava_random:REF_PAH|ENSG00000171759.10|EH38E3036590_rev_tile1-1	SMAD3	1
cardiac_neuro_cava_random:REF_PAH|ENSG00000171759.10|EH38E3036590_rev_tile1-1	SMARCA4	1
cardiac_neuro_cava_random:REF_PAH|ENSG00000171759.10|EH38E3036590_rev_tile1-1	SMARCB1	1
cardiac_neuro_cava_random:REF_PAH|ENSG00000171759.10|EH38E3036590_rev_tile1-1	SOX6	1
cardiac_neuro_cava_random:REF_PAH|ENSG00000171759.10|EH38E3036590_rev_tile1-1	SP1	1
cardiac_neuro_cava_random:REF_PAH|ENSG00000171759.10|EH38E3036590_rev_tile1-1	SP140L	1
cardiac_neuro_cava_random:REF_PAH|ENSG00000171759.10|EH38E3036590_rev_tile1-1	SP5	1
cardiac_neuro_cava_random:REF_PAH|ENSG00000171759.10|EH38E3036590_rev_tile1-1	SSRP1	1
cardiac_neuro_cava_random:REF_PAH|ENSG00000171759.10|EH38E3036590_rev_tile1-1	TAF1	1
cardiac_neuro_cava_random:REF_PAH|ENSG00000171759.10|EH38E3036590_rev_tile1-1	TARDBP	1
cardiac_neuro_cava_random:REF_PAH|ENSG00000171759.10|EH38E3036590_rev_tile1-1	TBL1XR1	1
cardiac_neuro_cava_random:REF_PAH|ENSG00000171759.10|EH38E3036590_rev_tile1-1	TBP	1
cardiac_neuro_cava_random:REF_PAH|ENSG00000171759.10|EH38E3036590_rev_tile1-1	TCF12	1
cardiac_neuro_cava_random:REF_PAH|ENSG00000171759.10|EH38E3036590_rev_tile1-1	TCF3	1
cardiac_neuro_cava_random:REF_PAH|ENSG00000171759.10|EH38E3036590_rev_tile1-1	TCF7	1
cardiac_neuro_cava_random:REF_PAH|ENSG00000171759.10|EH38E3036590_rev_tile1-1	TCF7L2	1
cardiac_neuro_cava_random:REF_PAH|ENSG00000171759.10|EH38E3036590_rev_tile1-1	TFE3	1
cardiac_neuro_cava_random:REF_PAH|ENSG00000171759.10|EH38E3036590_rev_tile1-1	THRB	1
cardiac_neuro_cava_random:REF_PAH|ENSG00000171759.10|EH38E3036590_rev_tile1-1	TRIM22	1
cardiac_neuro_cava_random:REF_PAH|ENSG00000171759.10|EH38E3036590_rev_tile1-1	ZBED4	1
cardiac_neuro_cava_random:REF_PAH|ENSG00000171759.10|EH38E3036590_rev_tile1-1	ZBTB21	1
cardiac_neuro_cava_random:REF_PAH|ENSG00000171759.10|EH38E3036590_rev_tile1-1	ZBTB7B	1
cardiac_neuro_cava_random:REF_PAH|ENSG00000171759.10|EH38E3036590_rev_tile1-1	ZGPAT	1
cardiac_neuro_cava_random:REF_PAH|ENSG00000171759.10|EH38E3036590_rev_tile1-1	ZHX2	1
cardiac_neuro_cava_random:REF_PAH|ENSG00000171759.10|EH38E3036590_rev_tile1-1	ZKSCAN1	1
cardiac_neuro_cava_random:REF_PAH|ENSG00000171759.10|EH38E3036590_rev_tile1-1	ZMYM3	1
cardiac_neuro_cava_random:REF_PAH|ENSG00000171759.10|EH38E3036590_rev_tile1-1	ZNF12	1
cardiac_neuro_cava_random:REF_PAH|ENSG00000171759.10|EH38E3036590_rev_tile1-1	ZNF175	1
cardiac_neuro_cava_random:REF_PAH|ENSG00000171759.10|EH38E3036590_rev_tile1-1	ZNF217	1
cardiac_neuro_cava_random:REF_PAH|ENSG00000171759.10|EH38E3036590_rev_tile1-1	ZNF24	1
cardiac_neuro_cava_random:REF_PAH|ENSG00000171759.10|EH38E3036590_rev_tile1-1	ZNF264	1
cardiac_neuro_cava_random:REF_PAH|ENSG00000171759.10|EH38E3036590_rev_tile1-1	ZNF3	1
cardiac_neuro_cava_random:REF_PAH|ENSG00000171759.10|EH38E3036590_rev_tile1-1	ZNF629	1
cardiac_neuro_cava_random:REF_PAH|ENSG00000171759.10|EH38E3036590_rev_tile1-1	ZNF652	1
cardiac_neuro_cava_random:REF_PAH|ENSG00000171759.10|EH38E3036590_rev_tile1-1	ZNF687	1
cardiac_neuro_cava_random:REF_PALB2|ENSG00000083093.11|EH38E3173457_rev_tile1-1	BRD2	1
cardiac_neuro_cava_random:REF_PALB2|ENSG00000083093.11|EH38E3173457_rev_tile1-1	BRD4	1
cardiac_neuro_cava_random:REF_PALB2|ENSG00000083093.11|EH38E3173457_rev_tile1-1	CCAR2	1
cardiac_neuro_cava_random:REF_PALB2|ENSG00000083093.11|EH38E3173457_rev_tile1-1	ERG	1
cardiac_neuro_cava_random:REF_PALB2|ENSG00000083093.11|EH38E3173457_rev_tile1-1	ESR1	1
cardiac_neuro_cava_random:REF_PALB2|ENSG00000083093.11|EH38E3173457_rev_tile1-1	EZH2	1
cardiac_neuro_cava_random:REF_PALB2|ENSG00000083093.11|EH38E3173457_rev_tile1-1	FOS	1
cardiac_neuro_cava_random:REF_PALB2|ENSG00000083093.11|EH38E3173457_rev_tile1-1	JUNB	1
cardiac_neuro_cava_random:REF_PALB2|ENSG00000083093.11|EH38E3173457_rev_tile1-1	MITF	1
cardiac_neuro_cava_random:REF_PALB2|ENSG00000083093.11|EH38E3173457_rev_tile1-1	MYC	1
cardiac_neuro_cava_random:REF_PALB2|ENSG00000083093.11|EH38E3173457_rev_tile1-1	NFKB2	1
cardiac_neuro_cava_random:REF_PALB2|ENSG00000083093.11|EH38E3173457_rev_tile1-1	PBX3	1
cardiac_neuro_cava_random:REF_PALB2|ENSG00000083093.11|EH38E3173457_rev_tile1-1	RBPJ	1
cardiac_neuro_cava_random:REF_PALB2|ENSG00000083093.11|EH38E3173457_rev_tile1-1	RELA	1
cardiac_neuro_cava_random:REF_PALB2|ENSG00000083093.11|EH38E3173457_rev_tile1-1	SMARCA4	1
cardiac_neuro_cava_random:REF_PALB2|ENSG00000083093.11|EH38E3173457_rev_tile1-1	SNAI2	1
cardiac_neuro_cava_random:REF_PALB2|ENSG00000083093.11|EH38E3173457_rev_tile1-1	SOX2	1
cardiac_neuro_cava_random:REF_PALB2|ENSG00000083093.11|EH38E3173457_rev_tile1-1	TCF3	1
cardiac_neuro_cava_random:REF_PALB2|ENSG00000083093.11|EH38E3173457_rev_tile1-1	TEAD4	1
cardiac_neuro_cava_random:REF_PALB2|ENSG00000083093.11|EH38E3173457_rev_tile1-1	USF2	1
cardiac_neuro_cava_random:REF_PALB2|ENSG00000083093.11|EH38E3173457_rev_tile1-1	YY1	1
cardiac_neuro_cava_random:REF_PALB2|ENSG00000083093.11|EH38E3173457_rev_tile1-1	ZBTB2	1
cardiac_neuro_cava_random:REF_PALB2|ENSG00000083093.11|EH38E3173457_rev_tile1-1	ZNF18	1
cardiac_neuro_cava_random:REF_PARS2|ENSG00000162396.6|EH38E1349224_rev_tile1-1	BRD4	2
cardiac_neuro_cava_random:REF_PARS2|ENSG00000162396.6|EH38E1349224_rev_tile1-1	EBF1	1
cardiac_neuro_cava_random:REF_PARS2|ENSG00000162396.6|EH38E1349224_rev_tile1-1	EOMES	1
cardiac_neuro_cava_random:REF_PARS2|ENSG00000162396.6|EH38E1349224_rev_tile1-1	GATA6	1
cardiac_neuro_cava_random:REF_PARS2|ENSG00000162396.6|EH38E1349224_rev_tile1-1	GLIS1	1
cardiac_neuro_cava_random:REF_PARS2|ENSG00000162396.6|EH38E1349224_rev_tile1-1	MAX	1
cardiac_neuro_cava_random:REF_PARS2|ENSG00000162396.6|EH38E1349224_rev_tile1-1	MED26	1
cardiac_neuro_cava_random:REF_PARS2|ENSG00000162396.6|EH38E1349224_rev_tile1-1	MEF2B	1
cardiac_neuro_cava_random:REF_PARS2|ENSG00000162396.6|EH38E1349224_rev_tile1-1	MTA2	1
cardiac_neuro_cava_random:REF_PARS2|ENSG00000162396.6|EH38E1349224_rev_tile1-1	NKX3-1	1
cardiac_neuro_cava_random:REF_PARS2|ENSG00000162396.6|EH38E1349224_rev_tile1-1	PDX1	1
cardiac_neuro_cava_random:REF_PARS2|ENSG00000162396.6|EH38E1349224_rev_tile1-1	REST	1
cardiac_neuro_cava_random:REF_PARS2|ENSG00000162396.6|EH38E1349224_rev_tile1-1	SMAD2-3	1
cardiac_neuro_cava_random:REF_PARS2|ENSG00000162396.6|EH38E1349224_rev_tile1-1	SMARCC1	1
cardiac_neuro_cava_random:REF_PARS2|ENSG00000162396.6|EH38E1349224_rev_tile1-1	SP7	1
cardiac_neuro_cava_random:REF_PARS2|ENSG00000162396.6|EH38E1349224_rev_tile1-1	T	1
cardiac_neuro_cava_random:REF_PARS2|ENSG00000162396.6|EH38E1349224_rev_tile1-1	TBX2	1
cardiac_neuro_cava_random:REF_PARS2|ENSG00000162396.6|EH38E1349224_rev_tile1-1	TBX21	1
cardiac_neuro_cava_random:REF_PARS2|ENSG00000162396.6|EH38E1349224_rev_tile1-1	TEAD4	1
cardiac_neuro_cava_random:REF_PARS2|ENSG00000162396.6|EH38E1349229_rev_tile1-1	APC	1
cardiac_neuro_cava_random:REF_PARS2|ENSG00000162396.6|EH38E1349229_rev_tile1-1	AR	1
cardiac_neuro_cava_random:REF_PARS2|ENSG00000162396.6|EH38E1349229_rev_tile1-1	ASH2L	1
cardiac_neuro_cava_random:REF_PARS2|ENSG00000162396.6|EH38E1349229_rev_tile1-1	ATF3	1
cardiac_neuro_cava_random:REF_PARS2|ENSG00000162396.6|EH38E1349229_rev_tile1-1	BHLHE40	1
cardiac_neuro_cava_random:REF_PARS2|ENSG00000162396.6|EH38E1349229_rev_tile1-1	CBFA2T2	1
cardiac_neuro_cava_random:REF_PARS2|ENSG00000162396.6|EH38E1349229_rev_tile1-1	CHD2	1
cardiac_neuro_cava_random:REF_PARS2|ENSG00000162396.6|EH38E1349229_rev_tile1-1	CREB1	1
cardiac_neuro_cava_random:REF_PARS2|ENSG00000162396.6|EH38E1349229_rev_tile1-1	DDX20	1
cardiac_neuro_cava_random:REF_PARS2|ENSG00000162396.6|EH38E1349229_rev_tile1-1	DDX5	1
cardiac_neuro_cava_random:REF_PARS2|ENSG00000162396.6|EH38E1349229_rev_tile1-1	DPF1	1
cardiac_neuro_cava_random:REF_PARS2|ENSG00000162396.6|EH38E1349229_rev_tile1-1	E2F1	1
cardiac_neuro_cava_random:REF_PARS2|ENSG00000162396.6|EH38E1349229_rev_tile1-1	E2F6	1
cardiac_neuro_cava_random:REF_PARS2|ENSG00000162396.6|EH38E1349229_rev_tile1-1	E4F1	1
cardiac_neuro_cava_random:REF_PARS2|ENSG00000162396.6|EH38E1349229_rev_tile1-1	ETS1	1
cardiac_neuro_cava_random:REF_PARS2|ENSG00000162396.6|EH38E1349229_rev_tile1-1	EZH2	1
cardiac_neuro_cava_random:REF_PARS2|ENSG00000162396.6|EH38E1349229_rev_tile1-1	FOS	1
cardiac_neuro_cava_random:REF_PARS2|ENSG00000162396.6|EH38E1349229_rev_tile1-1	GFI1B	1
cardiac_neuro_cava_random:REF_PARS2|ENSG00000162396.6|EH38E1349229_rev_tile1-1	HNF1B	1
cardiac_neuro_cava_random:REF_PARS2|ENSG00000162396.6|EH38E1349229_rev_tile1-1	ILF3	1
cardiac_neuro_cava_random:REF_PARS2|ENSG00000162396.6|EH38E1349229_rev_tile1-1	INTS13	1
cardiac_neuro_cava_random:REF_PARS2|ENSG00000162396.6|EH38E1349229_rev_tile1-1	IRF1	1
cardiac_neuro_cava_random:REF_PARS2|ENSG00000162396.6|EH38E1349229_rev_tile1-1	KLF5	1
cardiac_neuro_cava_random:REF_PARS2|ENSG00000162396.6|EH38E1349229_rev_tile1-1	L3MBTL2	1
cardiac_neuro_cava_random:REF_PARS2|ENSG00000162396.6|EH38E1349229_rev_tile1-1	MAX	1
cardiac_neuro_cava_random:REF_PARS2|ENSG00000162396.6|EH38E1349229_rev_tile1-1	MED1	1
cardiac_neuro_cava_random:REF_PARS2|ENSG00000162396.6|EH38E1349229_rev_tile1-1	MGA	1
cardiac_neuro_cava_random:REF_PARS2|ENSG00000162396.6|EH38E1349229_rev_tile1-1	MITF	1
cardiac_neuro_cava_random:REF_PARS2|ENSG00000162396.6|EH38E1349229_rev_tile1-1	MNT	1
cardiac_neuro_cava_random:REF_PARS2|ENSG00000162396.6|EH38E1349229_rev_tile1-1	MYCN	1
cardiac_neuro_cava_random:REF_PARS2|ENSG00000162396.6|EH38E1349229_rev_tile1-1	MYOD1	1
cardiac_neuro_cava_random:REF_PARS2|ENSG00000162396.6|EH38E1349229_rev_tile1-1	NELFE	1
cardiac_neuro_cava_random:REF_PARS2|ENSG00000162396.6|EH38E1349229_rev_tile1-1	NEUROD1	1
cardiac_neuro_cava_random:REF_PARS2|ENSG00000162396.6|EH38E1349229_rev_tile1-1	NFYA	1
cardiac_neuro_cava_random:REF_PARS2|ENSG00000162396.6|EH38E1349229_rev_tile1-1	NFYB	1
cardiac_neuro_cava_random:REF_PARS2|ENSG00000162396.6|EH38E1349229_rev_tile1-1	NFYC	1
cardiac_neuro_cava_random:REF_PARS2|ENSG00000162396.6|EH38E1349229_rev_tile1-1	NIPBL	1
cardiac_neuro_cava_random:REF_PARS2|ENSG00000162396.6|EH38E1349229_rev_tile1-1	NKX2-1	1
cardiac_neuro_cava_random:REF_PARS2|ENSG00000162396.6|EH38E1349229_rev_tile1-1	NOTCH1	1
cardiac_neuro_cava_random:REF_PARS2|ENSG00000162396.6|EH38E1349229_rev_tile1-1	PBX1	1
cardiac_neuro_cava_random:REF_PARS2|ENSG00000162396.6|EH38E1349229_rev_tile1-1	PBX2	1
cardiac_neuro_cava_random:REF_PARS2|ENSG00000162396.6|EH38E1349229_rev_tile1-1	PBX3	1
cardiac_neuro_cava_random:REF_PARS2|ENSG00000162396.6|EH38E1349229_rev_tile1-1	PKNOX1	1
cardiac_neuro_cava_random:REF_PARS2|ENSG00000162396.6|EH38E1349229_rev_tile1-1	PLAG1	1
cardiac_neuro_cava_random:REF_PARS2|ENSG00000162396.6|EH38E1349229_rev_tile1-1	POU5F1	1
cardiac_neuro_cava_random:REF_PARS2|ENSG00000162396.6|EH38E1349229_rev_tile1-1	RAD51	1
cardiac_neuro_cava_random:REF_PARS2|ENSG00000162396.6|EH38E1349229_rev_tile1-1	RBM25	1
cardiac_neuro_cava_random:REF_PARS2|ENSG00000162396.6|EH38E1349229_rev_tile1-1	RBPJ	1
cardiac_neuro_cava_random:REF_PARS2|ENSG00000162396.6|EH38E1349229_rev_tile1-1	REST	1
cardiac_neuro_cava_random:REF_PARS2|ENSG00000162396.6|EH38E1349229_rev_tile1-1	SETDB1	1
cardiac_neuro_cava_random:REF_PARS2|ENSG00000162396.6|EH38E1349229_rev_tile1-1	SMARCA4	1
cardiac_neuro_cava_random:REF_PARS2|ENSG00000162396.6|EH38E1349229_rev_tile1-1	SNAI2	1
cardiac_neuro_cava_random:REF_PARS2|ENSG00000162396.6|EH38E1349229_rev_tile1-1	SP1	1
cardiac_neuro_cava_random:REF_PARS2|ENSG00000162396.6|EH38E1349229_rev_tile1-1	SP2	1
cardiac_neuro_cava_random:REF_PARS2|ENSG00000162396.6|EH38E1349229_rev_tile1-1	SP3	1
cardiac_neuro_cava_random:REF_PARS2|ENSG00000162396.6|EH38E1349229_rev_tile1-1	SP4	1
cardiac_neuro_cava_random:REF_PARS2|ENSG00000162396.6|EH38E1349229_rev_tile1-1	STAT1	1
cardiac_neuro_cava_random:REF_PARS2|ENSG00000162396.6|EH38E1349229_rev_tile1-1	SUPT5H	1
cardiac_neuro_cava_random:REF_PARS2|ENSG00000162396.6|EH38E1349229_rev_tile1-1	TAF2	1
cardiac_neuro_cava_random:REF_PARS2|ENSG00000162396.6|EH38E1349229_rev_tile1-1	TBP	1
cardiac_neuro_cava_random:REF_PARS2|ENSG00000162396.6|EH38E1349229_rev_tile1-1	TEAD4	1
cardiac_neuro_cava_random:REF_PARS2|ENSG00000162396.6|EH38E1349229_rev_tile1-1	USF1	1
cardiac_neuro_cava_random:REF_PARS2|ENSG00000162396.6|EH38E1349229_rev_tile1-1	USF2	1
cardiac_neuro_cava_random:REF_PARS2|ENSG00000162396.6|EH38E1349229_rev_tile1-1	XRCC5	1
cardiac_neuro_cava_random:REF_PARS2|ENSG00000162396.6|EH38E1349229_rev_tile1-1	ZNF35	1
cardiac_neuro_cava_random:REF_PARS2|ENSG00000162396.6|EH38E1349229_rev_tile1-1	ZNF621	1
cardiac_neuro_cava_random:REF_PAX5|ENSG00000196092.14|EH38E3882284_rev_tile1-1	BRD4	1
cardiac_neuro_cava_random:REF_PAX5|ENSG00000196092.14|EH38E3882284_rev_tile1-1	FOXA1	1
cardiac_neuro_cava_random:REF_PAX5|ENSG00000196092.14|EH38E3882284_rev_tile1-1	FOXA2	1
cardiac_neuro_cava_random:REF_PAX5|ENSG00000196092.14|EH38E3882284_rev_tile1-1	GATA4	1
cardiac_neuro_cava_random:REF_PAX5|ENSG00000196092.14|EH38E3882284_rev_tile1-1	KLF5	1
cardiac_neuro_cava_random:REF_PAX5|ENSG00000196092.14|EH38E3882284_rev_tile1-1	MAZ	1
cardiac_neuro_cava_random:REF_PAX5|ENSG00000196092.14|EH38E3882284_rev_tile1-1	SMARCA4	1
cardiac_neuro_cava_random:REF_PAX5|ENSG00000196092.14|EH38E3882284_rev_tile1-1	SMARCC1	1
cardiac_neuro_cava_random:REF_PAX5|ENSG00000196092.14|EH38E3882284_rev_tile1-1	SP3	1
cardiac_neuro_cava_random:REF_PAX5|ENSG00000196092.14|EH38E3882284_rev_tile1-1	SP7	1
cardiac_neuro_cava_random:REF_PAX5|ENSG00000196092.14|EH38E3882284_rev_tile1-1	SPI1	1
cardiac_neuro_cava_random:REF_PAX5|ENSG00000196092.14|EH38E3882284_rev_tile1-1	SUZ12	1
cardiac_neuro_cava_random:REF_PAX5|ENSG00000196092.14|EH38E3882284_rev_tile1-1	USF1	1
cardiac_neuro_cava_random:REF_PAX5|ENSG00000196092.14|EH38E3882284_rev_tile1-1	ZNF189	1
cardiac_neuro_cava_random:REF_PAX5|ENSG00000196092.14|EH38E3882284_rev_tile1-1	ZNF398	1
cardiac_neuro_cava_random:REF_PBX1|ENSG00000185630.20|EH38E1393055_fwd_tile1-1	ARID1A	1
cardiac_neuro_cava_random:REF_PBX1|ENSG00000185630.20|EH38E1393055_fwd_tile1-1	ATF2	1
cardiac_neuro_cava_random:REF_PBX1|ENSG00000185630.20|EH38E1393055_fwd_tile1-1	ATRX	1
cardiac_neuro_cava_random:REF_PBX1|ENSG00000185630.20|EH38E1393055_fwd_tile1-1	BCOR	1
cardiac_neuro_cava_random:REF_PBX1|ENSG00000185630.20|EH38E1393055_fwd_tile1-1	BRD1	1
cardiac_neuro_cava_random:REF_PBX1|ENSG00000185630.20|EH38E1393055_fwd_tile1-1	BRD2	1
cardiac_neuro_cava_random:REF_PBX1|ENSG00000185630.20|EH38E1393055_fwd_tile1-1	CDK8	1
cardiac_neuro_cava_random:REF_PBX1|ENSG00000185630.20|EH38E1393055_fwd_tile1-1	CHD4	1
cardiac_neuro_cava_random:REF_PBX1|ENSG00000185630.20|EH38E1393055_fwd_tile1-1	CREBBP	1
cardiac_neuro_cava_random:REF_PBX1|ENSG00000185630.20|EH38E1393055_fwd_tile1-1	CTCF	1
cardiac_neuro_cava_random:REF_PBX1|ENSG00000185630.20|EH38E1393055_fwd_tile1-1	CTNNB1	1
cardiac_neuro_cava_random:REF_PBX1|ENSG00000185630.20|EH38E1393055_fwd_tile1-1	E2F1	1
cardiac_neuro_cava_random:REF_PBX1|ENSG00000185630.20|EH38E1393055_fwd_tile1-1	E2F7	1
cardiac_neuro_cava_random:REF_PBX1|ENSG00000185630.20|EH38E1393055_fwd_tile1-1	ELF1	1
cardiac_neuro_cava_random:REF_PBX1|ENSG00000185630.20|EH38E1393055_fwd_tile1-1	EP300	1
cardiac_neuro_cava_random:REF_PBX1|ENSG00000185630.20|EH38E1393055_fwd_tile1-1	ESRRA	1
cardiac_neuro_cava_random:REF_PBX1|ENSG00000185630.20|EH38E1393055_fwd_tile1-1	FOS	2
cardiac_neuro_cava_random:REF_PBX1|ENSG00000185630.20|EH38E1393055_fwd_tile1-1	FOXA1	1
cardiac_neuro_cava_random:REF_PBX1|ENSG00000185630.20|EH38E1393055_fwd_tile1-1	FOXL2	1
cardiac_neuro_cava_random:REF_PBX1|ENSG00000185630.20|EH38E1393055_fwd_tile1-1	FOXP1	1
cardiac_neuro_cava_random:REF_PBX1|ENSG00000185630.20|EH38E1393055_fwd_tile1-1	GLIS1	1
cardiac_neuro_cava_random:REF_PBX1|ENSG00000185630.20|EH38E1393055_fwd_tile1-1	HDAC2	1
cardiac_neuro_cava_random:REF_PBX1|ENSG00000185630.20|EH38E1393055_fwd_tile1-1	IKZF3	1
cardiac_neuro_cava_random:REF_PBX1|ENSG00000185630.20|EH38E1393055_fwd_tile1-1	IRF4	1
cardiac_neuro_cava_random:REF_PBX1|ENSG00000185630.20|EH38E1393055_fwd_tile1-1	JARID2	1
cardiac_neuro_cava_random:REF_PBX1|ENSG00000185630.20|EH38E1393055_fwd_tile1-1	KDM5B	1
cardiac_neuro_cava_random:REF_PBX1|ENSG00000185630.20|EH38E1393055_fwd_tile1-1	KLF16	1
cardiac_neuro_cava_random:REF_PBX1|ENSG00000185630.20|EH38E1393055_fwd_tile1-1	KLF9	1
cardiac_neuro_cava_random:REF_PBX1|ENSG00000185630.20|EH38E1393055_fwd_tile1-1	KMT2A	1
cardiac_neuro_cava_random:REF_PBX1|ENSG00000185630.20|EH38E1393055_fwd_tile1-1	MAX	1
cardiac_neuro_cava_random:REF_PBX1|ENSG00000185630.20|EH38E1393055_fwd_tile1-1	MAZ	1
cardiac_neuro_cava_random:REF_PBX1|ENSG00000185630.20|EH38E1393055_fwd_tile1-1	MED12	1
cardiac_neuro_cava_random:REF_PBX1|ENSG00000185630.20|EH38E1393055_fwd_tile1-1	MED26	1
cardiac_neuro_cava_random:REF_PBX1|ENSG00000185630.20|EH38E1393055_fwd_tile1-1	MRTFB	1
cardiac_neuro_cava_random:REF_PBX1|ENSG00000185630.20|EH38E1393055_fwd_tile1-1	MTA2	1
cardiac_neuro_cava_random:REF_PBX1|ENSG00000185630.20|EH38E1393055_fwd_tile1-1	MXI1	1
cardiac_neuro_cava_random:REF_PBX1|ENSG00000185630.20|EH38E1393055_fwd_tile1-1	MYBL2	1
cardiac_neuro_cava_random:REF_PBX1|ENSG00000185630.20|EH38E1393055_fwd_tile1-1	MYC	1
cardiac_neuro_cava_random:REF_PBX1|ENSG00000185630.20|EH38E1393055_fwd_tile1-1	MYCN	1
cardiac_neuro_cava_random:REF_PBX1|ENSG00000185630.20|EH38E1393055_fwd_tile1-1	MYOD1	1
cardiac_neuro_cava_random:REF_PBX1|ENSG00000185630.20|EH38E1393055_fwd_tile1-1	MYOG	1
cardiac_neuro_cava_random:REF_PBX1|ENSG00000185630.20|EH38E1393055_fwd_tile1-1	MZF1	1
cardiac_neuro_cava_random:REF_PBX1|ENSG00000185630.20|EH38E1393055_fwd_tile1-1	NANOG	1
cardiac_neuro_cava_random:REF_PBX1|ENSG00000185630.20|EH38E1393055_fwd_tile1-1	NELFE	1
cardiac_neuro_cava_random:REF_PBX1|ENSG00000185630.20|EH38E1393055_fwd_tile1-1	NEUROD1	2
cardiac_neuro_cava_random:REF_PBX1|ENSG00000185630.20|EH38E1393055_fwd_tile1-1	NEUROG2	1
cardiac_neuro_cava_random:REF_PBX1|ENSG00000185630.20|EH38E1393055_fwd_tile1-1	NFIC	1
cardiac_neuro_cava_random:REF_PBX1|ENSG00000185630.20|EH38E1393055_fwd_tile1-1	PATZ1	1
cardiac_neuro_cava_random:REF_PBX1|ENSG00000185630.20|EH38E1393055_fwd_tile1-1	PAX3-FOXO1	1
cardiac_neuro_cava_random:REF_PBX1|ENSG00000185630.20|EH38E1393055_fwd_tile1-1	PCBP1	1
cardiac_neuro_cava_random:REF_PBX1|ENSG00000185630.20|EH38E1393055_fwd_tile1-1	PGR	1
cardiac_neuro_cava_random:REF_PBX1|ENSG00000185630.20|EH38E1393055_fwd_tile1-1	PITX3	1
cardiac_neuro_cava_random:REF_PBX1|ENSG00000185630.20|EH38E1393055_fwd_tile1-1	POU5F1	1
cardiac_neuro_cava_random:REF_PBX1|ENSG00000185630.20|EH38E1393055_fwd_tile1-1	PRDM4	1
cardiac_neuro_cava_random:REF_PBX1|ENSG00000185630.20|EH38E1393055_fwd_tile1-1	RBBP5	1
cardiac_neuro_cava_random:REF_PBX1|ENSG00000185630.20|EH38E1393055_fwd_tile1-1	RBPJ	1
cardiac_neuro_cava_random:REF_PBX1|ENSG00000185630.20|EH38E1393055_fwd_tile1-1	REST	1
cardiac_neuro_cava_random:REF_PBX1|ENSG00000185630.20|EH38E1393055_fwd_tile1-1	SIN3A	1
cardiac_neuro_cava_random:REF_PBX1|ENSG00000185630.20|EH38E1393055_fwd_tile1-1	SMAD2-3	1
cardiac_neuro_cava_random:REF_PBX1|ENSG00000185630.20|EH38E1393055_fwd_tile1-1	SMAD3	1
cardiac_neuro_cava_random:REF_PBX1|ENSG00000185630.20|EH38E1393055_fwd_tile1-1	SMARCA4	1
cardiac_neuro_cava_random:REF_PBX1|ENSG00000185630.20|EH38E1393055_fwd_tile1-1	SOX2	1
cardiac_neuro_cava_random:REF_PBX1|ENSG00000185630.20|EH38E1393055_fwd_tile1-1	SOX21	1
cardiac_neuro_cava_random:REF_PBX1|ENSG00000185630.20|EH38E1393055_fwd_tile1-1	SP1	1
cardiac_neuro_cava_random:REF_PBX1|ENSG00000185630.20|EH38E1393055_fwd_tile1-1	SP2	1
cardiac_neuro_cava_random:REF_PBX1|ENSG00000185630.20|EH38E1393055_fwd_tile1-1	SP3	1
cardiac_neuro_cava_random:REF_PBX1|ENSG00000185630.20|EH38E1393055_fwd_tile1-1	SP4	1
cardiac_neuro_cava_random:REF_PBX1|ENSG00000185630.20|EH38E1393055_fwd_tile1-1	SP7	1
cardiac_neuro_cava_random:REF_PBX1|ENSG00000185630.20|EH38E1393055_fwd_tile1-1	STAT3	1
cardiac_neuro_cava_random:REF_PBX1|ENSG00000185630.20|EH38E1393055_fwd_tile1-1	SUPT5H	1
cardiac_neuro_cava_random:REF_PBX1|ENSG00000185630.20|EH38E1393055_fwd_tile1-1	TAF1	1
cardiac_neuro_cava_random:REF_PBX1|ENSG00000185630.20|EH38E1393055_fwd_tile1-1	TBP	1
cardiac_neuro_cava_random:REF_PBX1|ENSG00000185630.20|EH38E1393055_fwd_tile1-1	TWIST1	1
cardiac_neuro_cava_random:REF_PBX1|ENSG00000185630.20|EH38E1393055_fwd_tile1-1	USF1	1
cardiac_neuro_cava_random:REF_PBX1|ENSG00000185630.20|EH38E1393055_fwd_tile1-1	WT1	1
cardiac_neuro_cava_random:REF_PBX1|ENSG00000185630.20|EH38E1393055_fwd_tile1-1	YY1	1
cardiac_neuro_cava_random:REF_PBX1|ENSG00000185630.20|EH38E1393055_fwd_tile1-1	ZBTB7A	1
cardiac_neuro_cava_random:REF_PBX1|ENSG00000185630.20|EH38E1393055_fwd_tile1-1	ZBTB8A	1
cardiac_neuro_cava_random:REF_PBX1|ENSG00000185630.20|EH38E1393055_fwd_tile1-1	ZEB2	1
cardiac_neuro_cava_random:REF_PBX1|ENSG00000185630.20|EH38E1393055_fwd_tile1-1	ZFP64	1
cardiac_neuro_cava_random:REF_PBX1|ENSG00000185630.20|EH38E1393055_fwd_tile1-1	ZFP69B	1
cardiac_neuro_cava_random:REF_PBX1|ENSG00000185630.20|EH38E1393055_fwd_tile1-1	ZFX	1
cardiac_neuro_cava_random:REF_PBX1|ENSG00000185630.20|EH38E1393055_fwd_tile1-1	ZNF101	1
cardiac_neuro_cava_random:REF_PBX1|ENSG00000185630.20|EH38E1393055_fwd_tile1-1	ZNF121	1
cardiac_neuro_cava_random:REF_PBX1|ENSG00000185630.20|EH38E1393055_fwd_tile1-1	ZNF2	1
cardiac_neuro_cava_random:REF_PBX1|ENSG00000185630.20|EH38E1393055_fwd_tile1-1	ZNF24	1
cardiac_neuro_cava_random:REF_PBX1|ENSG00000185630.20|EH38E1393055_fwd_tile1-1	ZNF257	1
cardiac_neuro_cava_random:REF_PBX1|ENSG00000185630.20|EH38E1393055_fwd_tile1-1	ZNF273	1
cardiac_neuro_cava_random:REF_PBX1|ENSG00000185630.20|EH38E1393055_fwd_tile1-1	ZNF324	1
cardiac_neuro_cava_random:REF_PBX1|ENSG00000185630.20|EH38E1393055_fwd_tile1-1	ZNF341	1
cardiac_neuro_cava_random:REF_PBX1|ENSG00000185630.20|EH38E1393055_fwd_tile1-1	ZNF35	1
cardiac_neuro_cava_random:REF_PBX1|ENSG00000185630.20|EH38E1393055_fwd_tile1-1	ZNF366	1
cardiac_neuro_cava_random:REF_PBX1|ENSG00000185630.20|EH38E1393055_fwd_tile1-1	ZNF398	1
cardiac_neuro_cava_random:REF_PBX1|ENSG00000185630.20|EH38E1393055_fwd_tile1-1	ZNF449	1
cardiac_neuro_cava_random:REF_PBX1|ENSG00000185630.20|EH38E1393055_fwd_tile1-1	ZNF534	1
cardiac_neuro_cava_random:REF_PBX1|ENSG00000185630.20|EH38E1393055_fwd_tile1-1	ZNF554	1
cardiac_neuro_cava_random:REF_PBX1|ENSG00000185630.20|EH38E1393055_fwd_tile1-1	ZNF561	1
cardiac_neuro_cava_random:REF_PBX1|ENSG00000185630.20|EH38E1393055_fwd_tile1-1	ZNF580	1
cardiac_neuro_cava_random:REF_PBX1|ENSG00000185630.20|EH38E1393055_fwd_tile1-1	ZNF596	1
cardiac_neuro_cava_random:REF_PBX1|ENSG00000185630.20|EH38E1393055_fwd_tile1-1	ZNF610	1
cardiac_neuro_cava_random:REF_PBX1|ENSG00000185630.20|EH38E1393055_fwd_tile1-1	ZNF660	1
cardiac_neuro_cava_random:REF_PBX1|ENSG00000185630.20|EH38E1393055_fwd_tile1-1	ZNF692	1
cardiac_neuro_cava_random:REF_PBX1|ENSG00000185630.20|EH38E1393055_fwd_tile1-1	ZNF711	1
cardiac_neuro_cava_random:REF_PBX1|ENSG00000185630.20|EH38E1393055_fwd_tile1-1	ZNF770	1
cardiac_neuro_cava_random:REF_PBX1|ENSG00000185630.20|EH38E1393055_fwd_tile1-1	ZNF843	1
cardiac_neuro_cava_random:REF_PBX1|ENSG00000185630.20|EH38E1393055_fwd_tile1-1	ZSCAN22	1
cardiac_neuro_cava_random:REF_PBX1|ENSG00000185630.20|EH38E1393055_fwd_tile1-1	ZSCAN30	1
cardiac_neuro_cava_random:REF_PBX1|ENSG00000185630.20|EH38E1393055_fwd_tile1-1	ZSCAN5C	1
cardiac_neuro_cava_random:REF_PBX1|ENSG00000185630.20|EH38E1393055_fwd_tile1-1	ZXDB	1
cardiac_neuro_cava_random:REF_PBX1|ENSG00000185630.20|EH38E1393163_fwd_tile1-1	AR	1
cardiac_neuro_cava_random:REF_PBX1|ENSG00000185630.20|EH38E1393163_fwd_tile1-1	ARID1A	1
cardiac_neuro_cava_random:REF_PBX1|ENSG00000185630.20|EH38E1393163_fwd_tile1-1	ASH2L	1
cardiac_neuro_cava_random:REF_PBX1|ENSG00000185630.20|EH38E1393163_fwd_tile1-1	BAF155	1
cardiac_neuro_cava_random:REF_PBX1|ENSG00000185630.20|EH38E1393163_fwd_tile1-1	BCOR	1
cardiac_neuro_cava_random:REF_PBX1|ENSG00000185630.20|EH38E1393163_fwd_tile1-1	BRD4	1
cardiac_neuro_cava_random:REF_PBX1|ENSG00000185630.20|EH38E1393163_fwd_tile1-1	CREB1	1
cardiac_neuro_cava_random:REF_PBX1|ENSG00000185630.20|EH38E1393163_fwd_tile1-1	CREB5	1
cardiac_neuro_cava_random:REF_PBX1|ENSG00000185630.20|EH38E1393163_fwd_tile1-1	CSNK2A1	1
cardiac_neuro_cava_random:REF_PBX1|ENSG00000185630.20|EH38E1393163_fwd_tile1-1	CXXC5	1
cardiac_neuro_cava_random:REF_PBX1|ENSG00000185630.20|EH38E1393163_fwd_tile1-1	E2F1	1
cardiac_neuro_cava_random:REF_PBX1|ENSG00000185630.20|EH38E1393163_fwd_tile1-1	EP300	1
cardiac_neuro_cava_random:REF_PBX1|ENSG00000185630.20|EH38E1393163_fwd_tile1-1	ERF	1
cardiac_neuro_cava_random:REF_PBX1|ENSG00000185630.20|EH38E1393163_fwd_tile1-1	ERG	1
cardiac_neuro_cava_random:REF_PBX1|ENSG00000185630.20|EH38E1393163_fwd_tile1-1	ESR1	1
cardiac_neuro_cava_random:REF_PBX1|ENSG00000185630.20|EH38E1393163_fwd_tile1-1	ETV1	1
cardiac_neuro_cava_random:REF_PBX1|ENSG00000185630.20|EH38E1393163_fwd_tile1-1	FOXA1	1
cardiac_neuro_cava_random:REF_PBX1|ENSG00000185630.20|EH38E1393163_fwd_tile1-1	GATA2	1
cardiac_neuro_cava_random:REF_PBX1|ENSG00000185630.20|EH38E1393163_fwd_tile1-1	GATA3	1
cardiac_neuro_cava_random:REF_PBX1|ENSG00000185630.20|EH38E1393163_fwd_tile1-1	GATA6	1
cardiac_neuro_cava_random:REF_PBX1|ENSG00000185630.20|EH38E1393163_fwd_tile1-1	HDAC2	1
cardiac_neuro_cava_random:REF_PBX1|ENSG00000185630.20|EH38E1393163_fwd_tile1-1	HDAC3	1
cardiac_neuro_cava_random:REF_PBX1|ENSG00000185630.20|EH38E1393163_fwd_tile1-1	HOXB13	1
cardiac_neuro_cava_random:REF_PBX1|ENSG00000185630.20|EH38E1393163_fwd_tile1-1	MAX	1
cardiac_neuro_cava_random:REF_PBX1|ENSG00000185630.20|EH38E1393163_fwd_tile1-1	MED1	1
cardiac_neuro_cava_random:REF_PBX1|ENSG00000185630.20|EH38E1393163_fwd_tile1-1	MYCN	1
cardiac_neuro_cava_random:REF_PBX1|ENSG00000185630.20|EH38E1393163_fwd_tile1-1	NANOG	1
cardiac_neuro_cava_random:REF_PBX1|ENSG00000185630.20|EH38E1393163_fwd_tile1-1	NKX3-1	1
cardiac_neuro_cava_random:REF_PBX1|ENSG00000185630.20|EH38E1393163_fwd_tile1-1	NR2F2	1
cardiac_neuro_cava_random:REF_PBX1|ENSG00000185630.20|EH38E1393163_fwd_tile1-1	NR3C1	1
cardiac_neuro_cava_random:REF_PBX1|ENSG00000185630.20|EH38E1393163_fwd_tile1-1	PGR	1
cardiac_neuro_cava_random:REF_PBX1|ENSG00000185630.20|EH38E1393163_fwd_tile1-1	POU2F1	1
cardiac_neuro_cava_random:REF_PBX1|ENSG00000185630.20|EH38E1393163_fwd_tile1-1	POU5F1	1
cardiac_neuro_cava_random:REF_PBX1|ENSG00000185630.20|EH38E1393163_fwd_tile1-1	RELA	1
cardiac_neuro_cava_random:REF_PBX1|ENSG00000185630.20|EH38E1393163_fwd_tile1-1	RUNX2	1
cardiac_neuro_cava_random:REF_PBX1|ENSG00000185630.20|EH38E1393163_fwd_tile1-1	SIN3A	1
cardiac_neuro_cava_random:REF_PBX1|ENSG00000185630.20|EH38E1393163_fwd_tile1-1	STAT3	1
cardiac_neuro_cava_random:REF_PBX1|ENSG00000185630.20|EH38E1393163_fwd_tile1-1	T	1
cardiac_neuro_cava_random:REF_PBX1|ENSG00000185630.20|EH38E1393163_fwd_tile1-1	TCF7L2	1
cardiac_neuro_cava_random:REF_PBX1|ENSG00000185630.20|EH38E1393163_fwd_tile1-1	TEAD4	1
cardiac_neuro_cava_random:REF_PBX1|ENSG00000185630.20|EH38E1393163_fwd_tile1-1	TET2	1
cardiac_neuro_cava_random:REF_PBX1|ENSG00000185630.20|EH38E1393163_fwd_tile1-1	TLE3	1
cardiac_neuro_cava_random:REF_PBX1|ENSG00000185630.20|EH38E1393163_fwd_tile1-1	TRIM28	1
cardiac_neuro_cava_random:REF_PBX1|ENSG00000185630.20|EH38E1393163_fwd_tile1-1	VDR	1
cardiac_neuro_cava_random:REF_PBX1|ENSG00000185630.20|EH38E1393163_fwd_tile1-1	XBP1	1
cardiac_neuro_cava_random:REF_PBX1|ENSG00000185630.20|EH38E1393239_fwd_tile1-1	AR	1
cardiac_neuro_cava_random:REF_PBX1|ENSG00000185630.20|EH38E1393239_fwd_tile1-1	ATF3	1
cardiac_neuro_cava_random:REF_PBX1|ENSG00000185630.20|EH38E1393239_fwd_tile1-1	ATOH8	1
cardiac_neuro_cava_random:REF_PBX1|ENSG00000185630.20|EH38E1393239_fwd_tile1-1	BHLHE40	1
cardiac_neuro_cava_random:REF_PBX1|ENSG00000185630.20|EH38E1393239_fwd_tile1-1	BRD2	1
cardiac_neuro_cava_random:REF_PBX1|ENSG00000185630.20|EH38E1393239_fwd_tile1-1	BRD4	1
cardiac_neuro_cava_random:REF_PBX1|ENSG00000185630.20|EH38E1393239_fwd_tile1-1	BRD9	1
cardiac_neuro_cava_random:REF_PBX1|ENSG00000185630.20|EH38E1393239_fwd_tile1-1	CEBPA	1
cardiac_neuro_cava_random:REF_PBX1|ENSG00000185630.20|EH38E1393239_fwd_tile1-1	CEBPB	1
cardiac_neuro_cava_random:REF_PBX1|ENSG00000185630.20|EH38E1393239_fwd_tile1-1	CHD7	1
cardiac_neuro_cava_random:REF_PBX1|ENSG00000185630.20|EH38E1393239_fwd_tile1-1	CREBBP	1
cardiac_neuro_cava_random:REF_PBX1|ENSG00000185630.20|EH38E1393239_fwd_tile1-1	CTCF	1
cardiac_neuro_cava_random:REF_PBX1|ENSG00000185630.20|EH38E1393239_fwd_tile1-1	EP300	1
cardiac_neuro_cava_random:REF_PBX1|ENSG00000185630.20|EH38E1393239_fwd_tile1-1	ESR1	1
cardiac_neuro_cava_random:REF_PBX1|ENSG00000185630.20|EH38E1393239_fwd_tile1-1	FOS	1
cardiac_neuro_cava_random:REF_PBX1|ENSG00000185630.20|EH38E1393239_fwd_tile1-1	FOSL2	1
cardiac_neuro_cava_random:REF_PBX1|ENSG00000185630.20|EH38E1393239_fwd_tile1-1	FOXA1	1
cardiac_neuro_cava_random:REF_PBX1|ENSG00000185630.20|EH38E1393239_fwd_tile1-1	FOXA2	1
cardiac_neuro_cava_random:REF_PBX1|ENSG00000185630.20|EH38E1393239_fwd_tile1-1	FOXL2	1
cardiac_neuro_cava_random:REF_PBX1|ENSG00000185630.20|EH38E1393239_fwd_tile1-1	GATA2	1
cardiac_neuro_cava_random:REF_PBX1|ENSG00000185630.20|EH38E1393239_fwd_tile1-1	GATA3	1
cardiac_neuro_cava_random:REF_PBX1|ENSG00000185630.20|EH38E1393239_fwd_tile1-1	GATA4	1
cardiac_neuro_cava_random:REF_PBX1|ENSG00000185630.20|EH38E1393239_fwd_tile1-1	GATA6	1
cardiac_neuro_cava_random:REF_PBX1|ENSG00000185630.20|EH38E1393239_fwd_tile1-1	GPS2	1
cardiac_neuro_cava_random:REF_PBX1|ENSG00000185630.20|EH38E1393239_fwd_tile1-1	JUND	1
cardiac_neuro_cava_random:REF_PBX1|ENSG00000185630.20|EH38E1393239_fwd_tile1-1	MAX	1
cardiac_neuro_cava_random:REF_PBX1|ENSG00000185630.20|EH38E1393239_fwd_tile1-1	MED1	1
cardiac_neuro_cava_random:REF_PBX1|ENSG00000185630.20|EH38E1393239_fwd_tile1-1	MGA	1
cardiac_neuro_cava_random:REF_PBX1|ENSG00000185630.20|EH38E1393239_fwd_tile1-1	MITF	1
cardiac_neuro_cava_random:REF_PBX1|ENSG00000185630.20|EH38E1393239_fwd_tile1-1	MNT	1
cardiac_neuro_cava_random:REF_PBX1|ENSG00000185630.20|EH38E1393239_fwd_tile1-1	MYC	1
cardiac_neuro_cava_random:REF_PBX1|ENSG00000185630.20|EH38E1393239_fwd_tile1-1	NCAPH2	1
cardiac_neuro_cava_random:REF_PBX1|ENSG00000185630.20|EH38E1393239_fwd_tile1-1	NELFE	1
cardiac_neuro_cava_random:REF_PBX1|ENSG00000185630.20|EH38E1393239_fwd_tile1-1	NR2F2	1
cardiac_neuro_cava_random:REF_PBX1|ENSG00000185630.20|EH38E1393239_fwd_tile1-1	NR3C1	1
cardiac_neuro_cava_random:REF_PBX1|ENSG00000185630.20|EH38E1393239_fwd_tile1-1	PDX1	1
cardiac_neuro_cava_random:REF_PBX1|ENSG00000185630.20|EH38E1393239_fwd_tile1-1	PGR	1
cardiac_neuro_cava_random:REF_PBX1|ENSG00000185630.20|EH38E1393239_fwd_tile1-1	PPARG	1
cardiac_neuro_cava_random:REF_PBX1|ENSG00000185630.20|EH38E1393239_fwd_tile1-1	PRDM1	1
cardiac_neuro_cava_random:REF_PBX1|ENSG00000185630.20|EH38E1393239_fwd_tile1-1	RAD51	1
cardiac_neuro_cava_random:REF_PBX1|ENSG00000185630.20|EH38E1393239_fwd_tile1-1	RCOR1	1
cardiac_neuro_cava_random:REF_PBX1|ENSG00000185630.20|EH38E1393239_fwd_tile1-1	RELA	1
cardiac_neuro_cava_random:REF_PBX1|ENSG00000185630.20|EH38E1393239_fwd_tile1-1	RUNX2	1
cardiac_neuro_cava_random:REF_PBX1|ENSG00000185630.20|EH38E1393239_fwd_tile1-1	SMAD2	1
cardiac_neuro_cava_random:REF_PBX1|ENSG00000185630.20|EH38E1393239_fwd_tile1-1	SMAD2-3	1
cardiac_neuro_cava_random:REF_PBX1|ENSG00000185630.20|EH38E1393239_fwd_tile1-1	SMAD3	1
cardiac_neuro_cava_random:REF_PBX1|ENSG00000185630.20|EH38E1393239_fwd_tile1-1	SMAD4	1
cardiac_neuro_cava_random:REF_PBX1|ENSG00000185630.20|EH38E1393239_fwd_tile1-1	SMARCA2	1
cardiac_neuro_cava_random:REF_PBX1|ENSG00000185630.20|EH38E1393239_fwd_tile1-1	SMARCA4	1
cardiac_neuro_cava_random:REF_PBX1|ENSG00000185630.20|EH38E1393239_fwd_tile1-1	SMARCB1	1
cardiac_neuro_cava_random:REF_PBX1|ENSG00000185630.20|EH38E1393239_fwd_tile1-1	SP1	1
cardiac_neuro_cava_random:REF_PBX1|ENSG00000185630.20|EH38E1393239_fwd_tile1-1	SS18-SSX	1
cardiac_neuro_cava_random:REF_PBX1|ENSG00000185630.20|EH38E1393239_fwd_tile1-1	STAT3	1
cardiac_neuro_cava_random:REF_PBX1|ENSG00000185630.20|EH38E1393239_fwd_tile1-1	TEAD1	1
cardiac_neuro_cava_random:REF_PBX1|ENSG00000185630.20|EH38E1393239_fwd_tile1-1	TEAD4	1
cardiac_neuro_cava_random:REF_PBX1|ENSG00000185630.20|EH38E1393239_fwd_tile1-1	TRPS1	1
cardiac_neuro_cava_random:REF_PBX1|ENSG00000185630.20|EH38E1393239_fwd_tile1-1	USF1	1
cardiac_neuro_cava_random:REF_PBX1|ENSG00000185630.20|EH38E1393239_fwd_tile1-1	USF2	1
cardiac_neuro_cava_random:REF_PBX1|ENSG00000185630.20|EH38E1393239_fwd_tile1-1	VDR	1
cardiac_neuro_cava_random:REF_PBX1|ENSG00000185630.20|EH38E1393239_fwd_tile1-1	XBP1	1
cardiac_neuro_cava_random:REF_PBX1|ENSG00000185630.20|EH38E1393239_fwd_tile1-1	YAP1	1
cardiac_neuro_cava_random:REF_PBX1|ENSG00000185630.20|EH38E1393239_fwd_tile1-1	YY1AP1	1
cardiac_neuro_cava_random:REF_PBX1|ENSG00000185630.20|EH38E1393303_fwd_tile1-1	CEBPB	1
cardiac_neuro_cava_random:REF_PBX1|ENSG00000185630.20|EH38E1393303_fwd_tile1-1	CREBBP	1
cardiac_neuro_cava_random:REF_PBX1|ENSG00000185630.20|EH38E1393303_fwd_tile1-1	ESR1	1
cardiac_neuro_cava_random:REF_PBX1|ENSG00000185630.20|EH38E1393303_fwd_tile1-1	NR3C1	1
cardiac_neuro_cava_random:REF_PBX1|ENSG00000185630.20|EH38E1393303_fwd_tile1-1	PGR	1
cardiac_neuro_cava_random:REF_PBX1|ENSG00000185630.20|EH38E1393303_fwd_tile1-1	RBPJ	1
cardiac_neuro_cava_random:REF_PBX1|ENSG00000185630.20|EH38E1393303_fwd_tile1-1	SMARCC1	1
cardiac_neuro_cava_random:REF_PBX1|ENSG00000185630.20|EH38E1393303_fwd_tile1-1	STAT3	1
cardiac_neuro_cava_random:REF_PBX1|ENSG00000185630.20|EH38E1393303_fwd_tile1-1	ZNF143	1
cardiac_neuro_cava_random:REF_PBX1|ENSG00000185630.20|EH38E2844911_fwd_tile1-1	CTCF	1
cardiac_neuro_cava_random:REF_PBX1|ENSG00000185630.20|EH38E2844911_fwd_tile1-1	DEK	1
cardiac_neuro_cava_random:REF_PBX1|ENSG00000185630.20|EH38E2844911_fwd_tile1-1	FOXA1	1
cardiac_neuro_cava_random:REF_PBX1|ENSG00000185630.20|EH38E2844911_fwd_tile1-1	GATA2	1
cardiac_neuro_cava_random:REF_PBX1|ENSG00000185630.20|EH38E2844911_fwd_tile1-1	GATA3	1
cardiac_neuro_cava_random:REF_PBX1|ENSG00000185630.20|EH38E2844911_fwd_tile1-1	HDAC1	1
cardiac_neuro_cava_random:REF_PBX1|ENSG00000185630.20|EH38E2844911_fwd_tile1-1	IKZF3	1
cardiac_neuro_cava_random:REF_PBX1|ENSG00000185630.20|EH38E2844911_fwd_tile1-1	NUP98-HOXA9	1
cardiac_neuro_cava_random:REF_PBX1|ENSG00000185630.20|EH38E2844911_fwd_tile1-1	NUTM1	1
cardiac_neuro_cava_random:REF_PBX1|ENSG00000185630.20|EH38E2844911_fwd_tile1-1	RNF2	1
cardiac_neuro_cava_random:REF_PBX1|ENSG00000185630.20|EH38E2844911_fwd_tile1-1	SMARCA4	1
cardiac_neuro_cava_random:REF_PBX1|ENSG00000185630.20|EH38E2844911_fwd_tile1-1	SP7	1
cardiac_neuro_cava_random:REF_PBX1|ENSG00000185630.20|EH38E2844911_fwd_tile1-1	YY1	1
cardiac_neuro_cava_random:REF_PBX1|ENSG00000185630.20|EH38E2844911_fwd_tile1-1	ZBTB20	1
cardiac_neuro_cava_random:REF_PBX1|ENSG00000185630.20|EH38E2844911_fwd_tile1-1	ZBTB44	1
cardiac_neuro_cava_random:REF_PBX1|ENSG00000185630.20|EH38E2844911_fwd_tile1-1	ZFP64	1
cardiac_neuro_cava_random:REF_PBX1|ENSG00000185630.20|EH38E2844911_fwd_tile1-1	ZNF561	1
cardiac_neuro_cava_random:REF_PBX1|ENSG00000185630.20|EH38E2844911_fwd_tile1-1	ZNF843	1
cardiac_neuro_cava_random:REF_PBX1|ENSG00000185630.20|EH38E2844911_fwd_tile1-1	ZXDB	1
cardiac_neuro_cava_random:REF_PBX1|ENSG00000185630.20|EH38E2844974_fwd_tile1-1	AR	1
cardiac_neuro_cava_random:REF_PBX1|ENSG00000185630.20|EH38E2844974_fwd_tile1-1	ASXL3	1
cardiac_neuro_cava_random:REF_PBX1|ENSG00000185630.20|EH38E2844974_fwd_tile1-1	ATRX	1
cardiac_neuro_cava_random:REF_PBX1|ENSG00000185630.20|EH38E2844974_fwd_tile1-1	BICRA	1
cardiac_neuro_cava_random:REF_PBX1|ENSG00000185630.20|EH38E2844974_fwd_tile1-1	BRD2	1
cardiac_neuro_cava_random:REF_PBX1|ENSG00000185630.20|EH38E2844974_fwd_tile1-1	BRD3	1
cardiac_neuro_cava_random:REF_PBX1|ENSG00000185630.20|EH38E2844974_fwd_tile1-1	CDK8	1
cardiac_neuro_cava_random:REF_PBX1|ENSG00000185630.20|EH38E2844974_fwd_tile1-1	CDKN1B	1
cardiac_neuro_cava_random:REF_PBX1|ENSG00000185630.20|EH38E2844974_fwd_tile1-1	CHD2	1
cardiac_neuro_cava_random:REF_PBX1|ENSG00000185630.20|EH38E2844974_fwd_tile1-1	ELF1	1
cardiac_neuro_cava_random:REF_PBX1|ENSG00000185630.20|EH38E2844974_fwd_tile1-1	ESR1	1
cardiac_neuro_cava_random:REF_PBX1|ENSG00000185630.20|EH38E2844974_fwd_tile1-1	EZH2	1
cardiac_neuro_cava_random:REF_PBX1|ENSG00000185630.20|EH38E2844974_fwd_tile1-1	FOS	1
cardiac_neuro_cava_random:REF_PBX1|ENSG00000185630.20|EH38E2844974_fwd_tile1-1	FOXL2	1
cardiac_neuro_cava_random:REF_PBX1|ENSG00000185630.20|EH38E2844974_fwd_tile1-1	HAND2	1
cardiac_neuro_cava_random:REF_PBX1|ENSG00000185630.20|EH38E2844974_fwd_tile1-1	HIF1A	1
cardiac_neuro_cava_random:REF_PBX1|ENSG00000185630.20|EH38E2844974_fwd_tile1-1	HNF4A	1
cardiac_neuro_cava_random:REF_PBX1|ENSG00000185630.20|EH38E2844974_fwd_tile1-1	HNRNPLL	1
cardiac_neuro_cava_random:REF_PBX1|ENSG00000185630.20|EH38E2844974_fwd_tile1-1	KDM1A	1
cardiac_neuro_cava_random:REF_PBX1|ENSG00000185630.20|EH38E2844974_fwd_tile1-1	MED12	1
cardiac_neuro_cava_random:REF_PBX1|ENSG00000185630.20|EH38E2844974_fwd_tile1-1	MXI1	1
cardiac_neuro_cava_random:REF_PBX1|ENSG00000185630.20|EH38E2844974_fwd_tile1-1	MYC	1
cardiac_neuro_cava_random:REF_PBX1|ENSG00000185630.20|EH38E2844974_fwd_tile1-1	MYCN	2
cardiac_neuro_cava_random:REF_PBX1|ENSG00000185630.20|EH38E2844974_fwd_tile1-1	NRF1	1
cardiac_neuro_cava_random:REF_PBX1|ENSG00000185630.20|EH38E2844974_fwd_tile1-1	PAX6	1
cardiac_neuro_cava_random:REF_PBX1|ENSG00000185630.20|EH38E2844974_fwd_tile1-1	PGR	1
cardiac_neuro_cava_random:REF_PBX1|ENSG00000185630.20|EH38E2844974_fwd_tile1-1	PHIP	1
cardiac_neuro_cava_random:REF_PBX1|ENSG00000185630.20|EH38E2844974_fwd_tile1-1	POU4F2	1
cardiac_neuro_cava_random:REF_PBX1|ENSG00000185630.20|EH38E2844974_fwd_tile1-1	RCOR1	1
cardiac_neuro_cava_random:REF_PBX1|ENSG00000185630.20|EH38E2844974_fwd_tile1-1	REST	1
cardiac_neuro_cava_random:REF_PBX1|ENSG00000185630.20|EH38E2844974_fwd_tile1-1	RFX1	1
cardiac_neuro_cava_random:REF_PBX1|ENSG00000185630.20|EH38E2844974_fwd_tile1-1	RFX5	1
cardiac_neuro_cava_random:REF_PBX1|ENSG00000185630.20|EH38E2844974_fwd_tile1-1	SIN3A	1
cardiac_neuro_cava_random:REF_PBX1|ENSG00000185630.20|EH38E2844974_fwd_tile1-1	SMAD2-3	1
cardiac_neuro_cava_random:REF_PBX1|ENSG00000185630.20|EH38E2844974_fwd_tile1-1	SMAD4	1
cardiac_neuro_cava_random:REF_PBX1|ENSG00000185630.20|EH38E2844974_fwd_tile1-1	SMARCC1	1
cardiac_neuro_cava_random:REF_PBX1|ENSG00000185630.20|EH38E2844974_fwd_tile1-1	SMC3	1
cardiac_neuro_cava_random:REF_PBX1|ENSG00000185630.20|EH38E2844974_fwd_tile1-1	SNAI2	1
cardiac_neuro_cava_random:REF_PBX1|ENSG00000185630.20|EH38E2844974_fwd_tile1-1	TBX5	1
cardiac_neuro_cava_random:REF_PBX1|ENSG00000185630.20|EH38E2844974_fwd_tile1-1	USF1	1
cardiac_neuro_cava_random:REF_PBX1|ENSG00000185630.20|EH38E2844974_fwd_tile1-1	YY1	1
cardiac_neuro_cava_random:REF_PBX1|ENSG00000185630.20|EH38E2845081_fwd_tile1-1	BRD4	1
cardiac_neuro_cava_random:REF_PBX1|ENSG00000185630.20|EH38E2845081_fwd_tile1-1	CBFB	1
cardiac_neuro_cava_random:REF_PBX1|ENSG00000185630.20|EH38E2845081_fwd_tile1-1	CEBPA	1
cardiac_neuro_cava_random:REF_PBX1|ENSG00000185630.20|EH38E2845081_fwd_tile1-1	CEBPB	1
cardiac_neuro_cava_random:REF_PBX1|ENSG00000185630.20|EH38E2845081_fwd_tile1-1	HIF1A	1
cardiac_neuro_cava_random:REF_PBX1|ENSG00000185630.20|EH38E2845081_fwd_tile1-1	IRF4	1
cardiac_neuro_cava_random:REF_PBX1|ENSG00000185630.20|EH38E2845081_fwd_tile1-1	MED26	1
cardiac_neuro_cava_random:REF_PBX1|ENSG00000185630.20|EH38E2845081_fwd_tile1-1	MYB	1
cardiac_neuro_cava_random:REF_PBX1|ENSG00000185630.20|EH38E2845081_fwd_tile1-1	MYCN	1
cardiac_neuro_cava_random:REF_PBX1|ENSG00000185630.20|EH38E2845081_fwd_tile1-1	NOTCH1	1
cardiac_neuro_cava_random:REF_PBX1|ENSG00000185630.20|EH38E2845081_fwd_tile1-1	PAX3-FOXO1	1
cardiac_neuro_cava_random:REF_PBX1|ENSG00000185630.20|EH38E2845081_fwd_tile1-1	PRDM4	1
cardiac_neuro_cava_random:REF_PBX1|ENSG00000185630.20|EH38E2845081_fwd_tile1-1	RAD21	1
cardiac_neuro_cava_random:REF_PBX1|ENSG00000185630.20|EH38E2845081_fwd_tile1-1	RUNX1	1
cardiac_neuro_cava_random:REF_PBX1|ENSG00000185630.20|EH38E2845081_fwd_tile1-1	RUNX2	1
cardiac_neuro_cava_random:REF_PBX1|ENSG00000185630.20|EH38E2845081_fwd_tile1-1	SNAI2	1
cardiac_neuro_cava_random:REF_PBX1|ENSG00000185630.20|EH38E2845081_fwd_tile1-1	SPI1	1
cardiac_neuro_cava_random:REF_PBX1|ENSG00000185630.20|EH38E2845081_fwd_tile1-1	STAT1	1
cardiac_neuro_cava_random:REF_PBX1|ENSG00000185630.20|EH38E2845081_fwd_tile1-1	TP53	1
cardiac_neuro_cava_random:REF_PBX1|ENSG00000185630.20|EH38E2845081_fwd_tile1-1	TP73	1
cardiac_neuro_cava_random:REF_PBX1|ENSG00000185630.20|EH38E2845081_fwd_tile1-1	ZBTB1	1
cardiac_neuro_cava_random:REF_PBX1|ENSG00000185630.20|EH38E2845081_fwd_tile1-1	ZBTB7A	1
cardiac_neuro_cava_random:REF_PBX1|ENSG00000185630.20|EH38E2845081_fwd_tile1-1	ZNF143	1
cardiac_neuro_cava_random:REF_PBX1|ENSG00000185630.20|EH38E2845081_fwd_tile1-1	ZSCAN5C	1
cardiac_neuro_cava_random:REF_PHACTR1|ENSG00000112137.19|EH38E2446938_fwd_tile1-1	AR	1
cardiac_neuro_cava_random:REF_PHACTR1|ENSG00000112137.19|EH38E2446938_fwd_tile1-1	ASCL1	1
cardiac_neuro_cava_random:REF_PHACTR1|ENSG00000112137.19|EH38E2446938_fwd_tile1-1	BACH1	1
cardiac_neuro_cava_random:REF_PHACTR1|ENSG00000112137.19|EH38E2446938_fwd_tile1-1	BRD4	1
cardiac_neuro_cava_random:REF_PHACTR1|ENSG00000112137.19|EH38E2446938_fwd_tile1-1	EZH2	1
cardiac_neuro_cava_random:REF_PHACTR1|ENSG00000112137.19|EH38E2446938_fwd_tile1-1	JUN	1
cardiac_neuro_cava_random:REF_PHACTR1|ENSG00000112137.19|EH38E2446938_fwd_tile1-1	MAX	1
cardiac_neuro_cava_random:REF_PHACTR1|ENSG00000112137.19|EH38E2446938_fwd_tile1-1	MYOD1	1
cardiac_neuro_cava_random:REF_PHACTR1|ENSG00000112137.19|EH38E2446938_fwd_tile1-1	NCOA2	1
cardiac_neuro_cava_random:REF_PHACTR1|ENSG00000112137.19|EH38E2446938_fwd_tile1-1	SMARCB1	1
cardiac_neuro_cava_random:REF_PHACTR1|ENSG00000112137.19|EH38E2446938_fwd_tile1-1	TERF1	1
cardiac_neuro_cava_random:REF_PHACTR1|ENSG00000112137.19|EH38E2447296_fwd_tile1-1	AR	1
cardiac_neuro_cava_random:REF_PHACTR1|ENSG00000112137.19|EH38E2447296_fwd_tile1-1	ARID1A	1
cardiac_neuro_cava_random:REF_PHACTR1|ENSG00000112137.19|EH38E2447296_fwd_tile1-1	ARID1B	1
cardiac_neuro_cava_random:REF_PHACTR1|ENSG00000112137.19|EH38E2447296_fwd_tile1-1	ATF1	1
cardiac_neuro_cava_random:REF_PHACTR1|ENSG00000112137.19|EH38E2447296_fwd_tile1-1	ATF3	1
cardiac_neuro_cava_random:REF_PHACTR1|ENSG00000112137.19|EH38E2447296_fwd_tile1-1	BACH1	1
cardiac_neuro_cava_random:REF_PHACTR1|ENSG00000112137.19|EH38E2447296_fwd_tile1-1	BACH2	1
cardiac_neuro_cava_random:REF_PHACTR1|ENSG00000112137.19|EH38E2447296_fwd_tile1-1	BCL3	1
cardiac_neuro_cava_random:REF_PHACTR1|ENSG00000112137.19|EH38E2447296_fwd_tile1-1	BRD2	1
cardiac_neuro_cava_random:REF_PHACTR1|ENSG00000112137.19|EH38E2447296_fwd_tile1-1	BRD4	1
cardiac_neuro_cava_random:REF_PHACTR1|ENSG00000112137.19|EH38E2447296_fwd_tile1-1	BRD9	1
cardiac_neuro_cava_random:REF_PHACTR1|ENSG00000112137.19|EH38E2447296_fwd_tile1-1	CDK8	1
cardiac_neuro_cava_random:REF_PHACTR1|ENSG00000112137.19|EH38E2447296_fwd_tile1-1	CEBPA	1
cardiac_neuro_cava_random:REF_PHACTR1|ENSG00000112137.19|EH38E2447296_fwd_tile1-1	CEBPB	1
cardiac_neuro_cava_random:REF_PHACTR1|ENSG00000112137.19|EH38E2447296_fwd_tile1-1	CEBPD	1
cardiac_neuro_cava_random:REF_PHACTR1|ENSG00000112137.19|EH38E2447296_fwd_tile1-1	CEBPG	1
cardiac_neuro_cava_random:REF_PHACTR1|ENSG00000112137.19|EH38E2447296_fwd_tile1-1	CHD4	1
cardiac_neuro_cava_random:REF_PHACTR1|ENSG00000112137.19|EH38E2447296_fwd_tile1-1	CREB3	1
cardiac_neuro_cava_random:REF_PHACTR1|ENSG00000112137.19|EH38E2447296_fwd_tile1-1	CREBBP	1
cardiac_neuro_cava_random:REF_PHACTR1|ENSG00000112137.19|EH38E2447296_fwd_tile1-1	CTBP1	1
cardiac_neuro_cava_random:REF_PHACTR1|ENSG00000112137.19|EH38E2447296_fwd_tile1-1	CTCF	1
cardiac_neuro_cava_random:REF_PHACTR1|ENSG00000112137.19|EH38E2447296_fwd_tile1-1	DDX20	1
cardiac_neuro_cava_random:REF_PHACTR1|ENSG00000112137.19|EH38E2447296_fwd_tile1-1	DPF2	1
cardiac_neuro_cava_random:REF_PHACTR1|ENSG00000112137.19|EH38E2447296_fwd_tile1-1	E2F1	1
cardiac_neuro_cava_random:REF_PHACTR1|ENSG00000112137.19|EH38E2447296_fwd_tile1-1	E2F4	1
cardiac_neuro_cava_random:REF_PHACTR1|ENSG00000112137.19|EH38E2447296_fwd_tile1-1	E4F1	1
cardiac_neuro_cava_random:REF_PHACTR1|ENSG00000112137.19|EH38E2447296_fwd_tile1-1	EHF	1
cardiac_neuro_cava_random:REF_PHACTR1|ENSG00000112137.19|EH38E2447296_fwd_tile1-1	ELF1	1
cardiac_neuro_cava_random:REF_PHACTR1|ENSG00000112137.19|EH38E2447296_fwd_tile1-1	ELF3	1
cardiac_neuro_cava_random:REF_PHACTR1|ENSG00000112137.19|EH38E2447296_fwd_tile1-1	EP300	1
cardiac_neuro_cava_random:REF_PHACTR1|ENSG00000112137.19|EH38E2447296_fwd_tile1-1	ETV1	1
cardiac_neuro_cava_random:REF_PHACTR1|ENSG00000112137.19|EH38E2447296_fwd_tile1-1	EZH2	1
cardiac_neuro_cava_random:REF_PHACTR1|ENSG00000112137.19|EH38E2447296_fwd_tile1-1	FLI1	1
cardiac_neuro_cava_random:REF_PHACTR1|ENSG00000112137.19|EH38E2447296_fwd_tile1-1	FOS	1
cardiac_neuro_cava_random:REF_PHACTR1|ENSG00000112137.19|EH38E2447296_fwd_tile1-1	FOSL1	1
cardiac_neuro_cava_random:REF_PHACTR1|ENSG00000112137.19|EH38E2447296_fwd_tile1-1	FOSL2	1
cardiac_neuro_cava_random:REF_PHACTR1|ENSG00000112137.19|EH38E2447296_fwd_tile1-1	FOXA1	1
cardiac_neuro_cava_random:REF_PHACTR1|ENSG00000112137.19|EH38E2447296_fwd_tile1-1	FOXK2	1
cardiac_neuro_cava_random:REF_PHACTR1|ENSG00000112137.19|EH38E2447296_fwd_tile1-1	GABPA	1
cardiac_neuro_cava_random:REF_PHACTR1|ENSG00000112137.19|EH38E2447296_fwd_tile1-1	GATA2	1
cardiac_neuro_cava_random:REF_PHACTR1|ENSG00000112137.19|EH38E2447296_fwd_tile1-1	GATA3	1
cardiac_neuro_cava_random:REF_PHACTR1|ENSG00000112137.19|EH38E2447296_fwd_tile1-1	HDAC1	1
cardiac_neuro_cava_random:REF_PHACTR1|ENSG00000112137.19|EH38E2447296_fwd_tile1-1	HDAC2	1
cardiac_neuro_cava_random:REF_PHACTR1|ENSG00000112137.19|EH38E2447296_fwd_tile1-1	HNF1A	1
cardiac_neuro_cava_random:REF_PHACTR1|ENSG00000112137.19|EH38E2447296_fwd_tile1-1	HOXB5	1
cardiac_neuro_cava_random:REF_PHACTR1|ENSG00000112137.19|EH38E2447296_fwd_tile1-1	IKZF1	1
cardiac_neuro_cava_random:REF_PHACTR1|ENSG00000112137.19|EH38E2447296_fwd_tile1-1	IRF1	1
cardiac_neuro_cava_random:REF_PHACTR1|ENSG00000112137.19|EH38E2447296_fwd_tile1-1	IRF9	1
cardiac_neuro_cava_random:REF_PHACTR1|ENSG00000112137.19|EH38E2447296_fwd_tile1-1	JUN	1
cardiac_neuro_cava_random:REF_PHACTR1|ENSG00000112137.19|EH38E2447296_fwd_tile1-1	JUNB	1
cardiac_neuro_cava_random:REF_PHACTR1|ENSG00000112137.19|EH38E2447296_fwd_tile1-1	JUND	1
cardiac_neuro_cava_random:REF_PHACTR1|ENSG00000112137.19|EH38E2447296_fwd_tile1-1	KMT2A	1
cardiac_neuro_cava_random:REF_PHACTR1|ENSG00000112137.19|EH38E2447296_fwd_tile1-1	MAFF	1
cardiac_neuro_cava_random:REF_PHACTR1|ENSG00000112137.19|EH38E2447296_fwd_tile1-1	MAFG	1
cardiac_neuro_cava_random:REF_PHACTR1|ENSG00000112137.19|EH38E2447296_fwd_tile1-1	MAFK	2
cardiac_neuro_cava_random:REF_PHACTR1|ENSG00000112137.19|EH38E2447296_fwd_tile1-1	MAML1	1
cardiac_neuro_cava_random:REF_PHACTR1|ENSG00000112137.19|EH38E2447296_fwd_tile1-1	MED1	1
cardiac_neuro_cava_random:REF_PHACTR1|ENSG00000112137.19|EH38E2447296_fwd_tile1-1	MEF2D	1
cardiac_neuro_cava_random:REF_PHACTR1|ENSG00000112137.19|EH38E2447296_fwd_tile1-1	MEIS2	1
cardiac_neuro_cava_random:REF_PHACTR1|ENSG00000112137.19|EH38E2447296_fwd_tile1-1	MGA	1
cardiac_neuro_cava_random:REF_PHACTR1|ENSG00000112137.19|EH38E2447296_fwd_tile1-1	MTA1	1
cardiac_neuro_cava_random:REF_PHACTR1|ENSG00000112137.19|EH38E2447296_fwd_tile1-1	MTA3	1
cardiac_neuro_cava_random:REF_PHACTR1|ENSG00000112137.19|EH38E2447296_fwd_tile1-1	MYC	1
cardiac_neuro_cava_random:REF_PHACTR1|ENSG00000112137.19|EH38E2447296_fwd_tile1-1	NBN	1
cardiac_neuro_cava_random:REF_PHACTR1|ENSG00000112137.19|EH38E2447296_fwd_tile1-1	NCOR1	1
cardiac_neuro_cava_random:REF_PHACTR1|ENSG00000112137.19|EH38E2447296_fwd_tile1-1	NFE2	1
cardiac_neuro_cava_random:REF_PHACTR1|ENSG00000112137.19|EH38E2447296_fwd_tile1-1	NFE2L1	1
cardiac_neuro_cava_random:REF_PHACTR1|ENSG00000112137.19|EH38E2447296_fwd_tile1-1	NFE2L2	1
cardiac_neuro_cava_random:REF_PHACTR1|ENSG00000112137.19|EH38E2447296_fwd_tile1-1	NFKB1	1
cardiac_neuro_cava_random:REF_PHACTR1|ENSG00000112137.19|EH38E2447296_fwd_tile1-1	NIPBL	1
cardiac_neuro_cava_random:REF_PHACTR1|ENSG00000112137.19|EH38E2447296_fwd_tile1-1	NR2C1	1
cardiac_neuro_cava_random:REF_PHACTR1|ENSG00000112137.19|EH38E2447296_fwd_tile1-1	NR2C2	1
cardiac_neuro_cava_random:REF_PHACTR1|ENSG00000112137.19|EH38E2447296_fwd_tile1-1	NR2F2	1
cardiac_neuro_cava_random:REF_PHACTR1|ENSG00000112137.19|EH38E2447296_fwd_tile1-1	NR3C1	1
cardiac_neuro_cava_random:REF_PHACTR1|ENSG00000112137.19|EH38E2447296_fwd_tile1-1	PBX2	1
cardiac_neuro_cava_random:REF_PHACTR1|ENSG00000112137.19|EH38E2447296_fwd_tile1-1	RAD21	1
cardiac_neuro_cava_random:REF_PHACTR1|ENSG00000112137.19|EH38E2447296_fwd_tile1-1	RBPJ	1
cardiac_neuro_cava_random:REF_PHACTR1|ENSG00000112137.19|EH38E2447296_fwd_tile1-1	RELA	1
cardiac_neuro_cava_random:REF_PHACTR1|ENSG00000112137.19|EH38E2447296_fwd_tile1-1	REST	1
cardiac_neuro_cava_random:REF_PHACTR1|ENSG00000112137.19|EH38E2447296_fwd_tile1-1	RNF2	1
cardiac_neuro_cava_random:REF_PHACTR1|ENSG00000112137.19|EH38E2447296_fwd_tile1-1	RUVBL2	1
cardiac_neuro_cava_random:REF_PHACTR1|ENSG00000112137.19|EH38E2447296_fwd_tile1-1	SIN3A	1
cardiac_neuro_cava_random:REF_PHACTR1|ENSG00000112137.19|EH38E2447296_fwd_tile1-1	SMAD3	1
cardiac_neuro_cava_random:REF_PHACTR1|ENSG00000112137.19|EH38E2447296_fwd_tile1-1	SMARCA4	1
cardiac_neuro_cava_random:REF_PHACTR1|ENSG00000112137.19|EH38E2447296_fwd_tile1-1	SMARCC2	1
cardiac_neuro_cava_random:REF_PHACTR1|ENSG00000112137.19|EH38E2447296_fwd_tile1-1	SMARCE1	1
cardiac_neuro_cava_random:REF_PHACTR1|ENSG00000112137.19|EH38E2447296_fwd_tile1-1	SMC1	1
cardiac_neuro_cava_random:REF_PHACTR1|ENSG00000112137.19|EH38E2447296_fwd_tile1-1	SMC1A	1
cardiac_neuro_cava_random:REF_PHACTR1|ENSG00000112137.19|EH38E2447296_fwd_tile1-1	SOX4	1
cardiac_neuro_cava_random:REF_PHACTR1|ENSG00000112137.19|EH38E2447296_fwd_tile1-1	SOX6	1
cardiac_neuro_cava_random:REF_PHACTR1|ENSG00000112137.19|EH38E2447296_fwd_tile1-1	SP1	1
cardiac_neuro_cava_random:REF_PHACTR1|ENSG00000112137.19|EH38E2447296_fwd_tile1-1	SPI1	1
cardiac_neuro_cava_random:REF_PHACTR1|ENSG00000112137.19|EH38E2447296_fwd_tile1-1	SREBP2	1
cardiac_neuro_cava_random:REF_PHACTR1|ENSG00000112137.19|EH38E2447296_fwd_tile1-1	STAT1	1
cardiac_neuro_cava_random:REF_PHACTR1|ENSG00000112137.19|EH38E2447296_fwd_tile1-1	STAT3	1
cardiac_neuro_cava_random:REF_PHACTR1|ENSG00000112137.19|EH38E2447296_fwd_tile1-1	TCF12	1
cardiac_neuro_cava_random:REF_PHACTR1|ENSG00000112137.19|EH38E2447296_fwd_tile1-1	TEAD1	1
cardiac_neuro_cava_random:REF_PHACTR1|ENSG00000112137.19|EH38E2447296_fwd_tile1-1	TFDP1	1
cardiac_neuro_cava_random:REF_PHACTR1|ENSG00000112137.19|EH38E2447296_fwd_tile1-1	TP53	1
cardiac_neuro_cava_random:REF_PHACTR1|ENSG00000112137.19|EH38E2447296_fwd_tile1-1	TRIM28	1
cardiac_neuro_cava_random:REF_PHACTR1|ENSG00000112137.19|EH38E2447296_fwd_tile1-1	USF1	1
cardiac_neuro_cava_random:REF_PHACTR1|ENSG00000112137.19|EH38E2447296_fwd_tile1-1	VDR	1
cardiac_neuro_cava_random:REF_PHACTR1|ENSG00000112137.19|EH38E2447296_fwd_tile1-1	YY1	1
cardiac_neuro_cava_random:REF_PHACTR1|ENSG00000112137.19|EH38E2447296_fwd_tile1-1	ZBTB33	1
cardiac_neuro_cava_random:REF_PHACTR1|ENSG00000112137.19|EH38E2447296_fwd_tile1-1	ZEB2	1
cardiac_neuro_cava_random:REF_PHACTR1|ENSG00000112137.19|EH38E2447296_fwd_tile1-1	ZNF175	1
cardiac_neuro_cava_random:REF_PHACTR1|ENSG00000112137.19|EH38E2447296_fwd_tile1-1	ZNF24	1
cardiac_neuro_cava_random:REF_PHACTR1|ENSG00000112137.19|EH38E2447296_fwd_tile1-1	ZNF589	1
cardiac_neuro_cava_random:REF_PHACTR1|ENSG00000112137.19|EH38E2447296_fwd_tile1-1	ZNF592	1
cardiac_neuro_cava_random:REF_PHACTR1|ENSG00000112137.19|EH38E2447296_fwd_tile1-1	ZNF639	1
cardiac_neuro_cava_random:REF_PHACTR1|ENSG00000112137.19|EH38E3691622_fwd_tile1-1	CREB1	1
cardiac_neuro_cava_random:REF_PHACTR1|ENSG00000112137.19|EH38E3691622_fwd_tile1-1	CTBP2	1
cardiac_neuro_cava_random:REF_PHACTR1|ENSG00000112137.19|EH38E3691622_fwd_tile1-1	CTNNB1	1
cardiac_neuro_cava_random:REF_PHACTR1|ENSG00000112137.19|EH38E3691622_fwd_tile1-1	ESR1	1
cardiac_neuro_cava_random:REF_PHACTR1|ENSG00000112137.19|EH38E3691622_fwd_tile1-1	ETS1	1
cardiac_neuro_cava_random:REF_PHACTR1|ENSG00000112137.19|EH38E3691622_fwd_tile1-1	GLIS3	1
cardiac_neuro_cava_random:REF_PHACTR1|ENSG00000112137.19|EH38E3691622_fwd_tile1-1	HDAC2	1
cardiac_neuro_cava_random:REF_PHACTR1|ENSG00000112137.19|EH38E3691622_fwd_tile1-1	MED1	1
cardiac_neuro_cava_random:REF_PHACTR1|ENSG00000112137.19|EH38E3691622_fwd_tile1-1	MYOD1	1
cardiac_neuro_cava_random:REF_PHACTR1|ENSG00000112137.19|EH38E3691622_fwd_tile1-1	NANOG	1
cardiac_neuro_cava_random:REF_PHACTR1|ENSG00000112137.19|EH38E3691622_fwd_tile1-1	NOTCH3	1
cardiac_neuro_cava_random:REF_PHACTR1|ENSG00000112137.19|EH38E3691622_fwd_tile1-1	POU4F2	1
cardiac_neuro_cava_random:REF_PHACTR1|ENSG00000112137.19|EH38E3691622_fwd_tile1-1	POU5F1	1
cardiac_neuro_cava_random:REF_PHACTR1|ENSG00000112137.19|EH38E3691622_fwd_tile1-1	RUNX1	1
cardiac_neuro_cava_random:REF_PHACTR1|ENSG00000112137.19|EH38E3691622_fwd_tile1-1	SIN3A	1
cardiac_neuro_cava_random:REF_PHACTR1|ENSG00000112137.19|EH38E3691622_fwd_tile1-1	SMARCA4	1
cardiac_neuro_cava_random:REF_PHACTR1|ENSG00000112137.19|EH38E3691622_fwd_tile1-1	SMARCB1	1
cardiac_neuro_cava_random:REF_PHACTR1|ENSG00000112137.19|EH38E3691622_fwd_tile1-1	SMARCC1	1
cardiac_neuro_cava_random:REF_PHACTR1|ENSG00000112137.19|EH38E3691622_fwd_tile1-1	SOX2	1
cardiac_neuro_cava_random:REF_PHACTR1|ENSG00000112137.19|EH38E3691622_fwd_tile1-1	SPI1	1
cardiac_neuro_cava_random:REF_PHACTR1|ENSG00000112137.19|EH38E3691622_fwd_tile1-1	TCF12	1
cardiac_neuro_cava_random:REF_PHACTR1|ENSG00000112137.19|EH38E3691622_fwd_tile1-1	TCF3	1
cardiac_neuro_cava_random:REF_PHACTR1|ENSG00000112137.19|EH38E3691622_fwd_tile1-1	ZNF462	1
cardiac_neuro_cava_random:REF_PHF12|ENSG00000109118.14|EH38E3216044_rev_tile1-1	ASH2L	1
cardiac_neuro_cava_random:REF_PHF12|ENSG00000109118.14|EH38E3216044_rev_tile1-1	BCL6	1
cardiac_neuro_cava_random:REF_PHF12|ENSG00000109118.14|EH38E3216044_rev_tile1-1	BCOR	1
cardiac_neuro_cava_random:REF_PHF12|ENSG00000109118.14|EH38E3216044_rev_tile1-1	BRD4	1
cardiac_neuro_cava_random:REF_PHF12|ENSG00000109118.14|EH38E3216044_rev_tile1-1	FOXA1	1
cardiac_neuro_cava_random:REF_PHF12|ENSG00000109118.14|EH38E3216044_rev_tile1-1	NCOR1	1
cardiac_neuro_cava_random:REF_PHF12|ENSG00000109118.14|EH38E3216044_rev_tile1-1	PAX3-FOXO1	1
cardiac_neuro_cava_random:REF_PHF12|ENSG00000109118.14|EH38E3216044_rev_tile1-1	POU2F3	1
cardiac_neuro_cava_random:REF_PHF12|ENSG00000109118.14|EH38E3216044_rev_tile1-1	PRDM6	1
cardiac_neuro_cava_random:REF_PHF12|ENSG00000109118.14|EH38E3216044_rev_tile1-1	PRPF4	1
cardiac_neuro_cava_random:REF_PHF12|ENSG00000109118.14|EH38E3216044_rev_tile1-1	RBPJ	1
cardiac_neuro_cava_random:REF_PHF12|ENSG00000109118.14|EH38E3216044_rev_tile1-1	SUPT5H	1
cardiac_neuro_cava_random:REF_PHF12|ENSG00000109118.14|EH38E3216044_rev_tile1-1	TAF1	1
cardiac_neuro_cava_random:REF_PHF12|ENSG00000109118.14|EH38E3216044_rev_tile1-1	TERF2	1
cardiac_neuro_cava_random:REF_PHF21A|ENSG00000135365.17|EH38E2956545_rev_tile1-1	CTBP1	1
cardiac_neuro_cava_random:REF_PHF21A|ENSG00000135365.17|EH38E2956545_rev_tile1-1	CTCF	1
cardiac_neuro_cava_random:REF_PHF21A|ENSG00000135365.17|EH38E2956545_rev_tile1-1	EP300	1
cardiac_neuro_cava_random:REF_PHF21A|ENSG00000135365.17|EH38E2956545_rev_tile1-1	FEZF1	1
cardiac_neuro_cava_random:REF_PHF21A|ENSG00000135365.17|EH38E2956545_rev_tile1-1	IKZF3	1
cardiac_neuro_cava_random:REF_PHF21A|ENSG00000135365.17|EH38E2956545_rev_tile1-1	MAX	1
cardiac_neuro_cava_random:REF_PHF21A|ENSG00000135365.17|EH38E2956545_rev_tile1-1	MXI1	1
cardiac_neuro_cava_random:REF_PHF21A|ENSG00000135365.17|EH38E2956545_rev_tile1-1	MYC	1
cardiac_neuro_cava_random:REF_PHF21A|ENSG00000135365.17|EH38E2956545_rev_tile1-1	PKNOX1	1
cardiac_neuro_cava_random:REF_PHF21A|ENSG00000135365.17|EH38E2956545_rev_tile1-1	PRDM6	1
cardiac_neuro_cava_random:REF_PHF21A|ENSG00000135365.17|EH38E2956545_rev_tile1-1	SMARCA4	1
cardiac_neuro_cava_random:REF_PHF21A|ENSG00000135365.17|EH38E2956545_rev_tile1-1	SMARCC1	1
cardiac_neuro_cava_random:REF_PHF21A|ENSG00000135365.17|EH38E2956545_rev_tile1-1	SOX3	1
cardiac_neuro_cava_random:REF_PHF21A|ENSG00000135365.17|EH38E2956545_rev_tile1-1	ZBTB6	1
cardiac_neuro_cava_random:REF_PHF21A|ENSG00000135365.17|EH38E2956545_rev_tile1-1	ZEB2	1
cardiac_neuro_cava_random:REF_PHF21A|ENSG00000135365.17|EH38E2956545_rev_tile1-1	ZFP64	1
cardiac_neuro_cava_random:REF_PHF21A|ENSG00000135365.17|EH38E2956545_rev_tile1-1	ZNF335	1
cardiac_neuro_cava_random:REF_PHF21A|ENSG00000135365.17|EH38E2956545_rev_tile1-1	ZNF35	1
cardiac_neuro_cava_random:REF_PHF21A|ENSG00000135365.17|EH38E2956545_rev_tile1-1	ZNF573	1
cardiac_neuro_cava_random:REF_PHF21A|ENSG00000135365.17|EH38E2956545_rev_tile1-1	ZNF574	1
cardiac_neuro_cava_random:REF_PHF21A|ENSG00000135365.17|EH38E2956545_rev_tile1-1	ZNF660	1
cardiac_neuro_cava_random:REF_PHF21A|ENSG00000135365.17|EH38E2956545_rev_tile1-1	ZSCAN16	1
cardiac_neuro_cava_random:REF_PHF21A|ENSG00000135365.17|EH38E2956545_rev_tile1-1	ZSCAN30	1
cardiac_neuro_cava_random:REF_PHF21A|ENSG00000135365.17|EH38E2956549_rev_tile1-1	AFF1	1
cardiac_neuro_cava_random:REF_PHF21A|ENSG00000135365.17|EH38E2956549_rev_tile1-1	ARID2	1
cardiac_neuro_cava_random:REF_PHF21A|ENSG00000135365.17|EH38E2956549_rev_tile1-1	ARID3A	1
cardiac_neuro_cava_random:REF_PHF21A|ENSG00000135365.17|EH38E2956549_rev_tile1-1	ARNT	1
cardiac_neuro_cava_random:REF_PHF21A|ENSG00000135365.17|EH38E2956549_rev_tile1-1	ASH2L	1
cardiac_neuro_cava_random:REF_PHF21A|ENSG00000135365.17|EH38E2956549_rev_tile1-1	ATF1	1
cardiac_neuro_cava_random:REF_PHF21A|ENSG00000135365.17|EH38E2956549_rev_tile1-1	ATF2	1
cardiac_neuro_cava_random:REF_PHF21A|ENSG00000135365.17|EH38E2956549_rev_tile1-1	ATF3	1
cardiac_neuro_cava_random:REF_PHF21A|ENSG00000135365.17|EH38E2956549_rev_tile1-1	ATF4	1
cardiac_neuro_cava_random:REF_PHF21A|ENSG00000135365.17|EH38E2956549_rev_tile1-1	ATF7	1
cardiac_neuro_cava_random:REF_PHF21A|ENSG00000135365.17|EH38E2956549_rev_tile1-1	BCL11A	1
cardiac_neuro_cava_random:REF_PHF21A|ENSG00000135365.17|EH38E2956549_rev_tile1-1	BCL6	1
cardiac_neuro_cava_random:REF_PHF21A|ENSG00000135365.17|EH38E2956549_rev_tile1-1	BCLAF1	1
cardiac_neuro_cava_random:REF_PHF21A|ENSG00000135365.17|EH38E2956549_rev_tile1-1	BCOR	1
cardiac_neuro_cava_random:REF_PHF21A|ENSG00000135365.17|EH38E2956549_rev_tile1-1	BHLHE40	1
cardiac_neuro_cava_random:REF_PHF21A|ENSG00000135365.17|EH38E2956549_rev_tile1-1	BRD2	1
cardiac_neuro_cava_random:REF_PHF21A|ENSG00000135365.17|EH38E2956549_rev_tile1-1	BRD3	1
cardiac_neuro_cava_random:REF_PHF21A|ENSG00000135365.17|EH38E2956549_rev_tile1-1	BRD4	1
cardiac_neuro_cava_random:REF_PHF21A|ENSG00000135365.17|EH38E2956549_rev_tile1-1	CBFA2T2	1
cardiac_neuro_cava_random:REF_PHF21A|ENSG00000135365.17|EH38E2956549_rev_tile1-1	CBFA2T3	1
cardiac_neuro_cava_random:REF_PHF21A|ENSG00000135365.17|EH38E2956549_rev_tile1-1	CC2D1A	1
cardiac_neuro_cava_random:REF_PHF21A|ENSG00000135365.17|EH38E2956549_rev_tile1-1	CCAR2	1
cardiac_neuro_cava_random:REF_PHF21A|ENSG00000135365.17|EH38E2956549_rev_tile1-1	CDK8	1
cardiac_neuro_cava_random:REF_PHF21A|ENSG00000135365.17|EH38E2956549_rev_tile1-1	CDK9	2
cardiac_neuro_cava_random:REF_PHF21A|ENSG00000135365.17|EH38E2956549_rev_tile1-1	CEBPA	1
cardiac_neuro_cava_random:REF_PHF21A|ENSG00000135365.17|EH38E2956549_rev_tile1-1	CEBPB	1
cardiac_neuro_cava_random:REF_PHF21A|ENSG00000135365.17|EH38E2956549_rev_tile1-1	CEBPD	1
cardiac_neuro_cava_random:REF_PHF21A|ENSG00000135365.17|EH38E2956549_rev_tile1-1	CEBPG	1
cardiac_neuro_cava_random:REF_PHF21A|ENSG00000135365.17|EH38E2956549_rev_tile1-1	CHD2	1
cardiac_neuro_cava_random:REF_PHF21A|ENSG00000135365.17|EH38E2956549_rev_tile1-1	CHD7	1
cardiac_neuro_cava_random:REF_PHF21A|ENSG00000135365.17|EH38E2956549_rev_tile1-1	CREB1	1
cardiac_neuro_cava_random:REF_PHF21A|ENSG00000135365.17|EH38E2956549_rev_tile1-1	CREM	1
cardiac_neuro_cava_random:REF_PHF21A|ENSG00000135365.17|EH38E2956549_rev_tile1-1	CTBP1	1
cardiac_neuro_cava_random:REF_PHF21A|ENSG00000135365.17|EH38E2956549_rev_tile1-1	CTBP2	1
cardiac_neuro_cava_random:REF_PHF21A|ENSG00000135365.17|EH38E2956549_rev_tile1-1	CTCF	1
cardiac_neuro_cava_random:REF_PHF21A|ENSG00000135365.17|EH38E2956549_rev_tile1-1	CTNNB1	1
cardiac_neuro_cava_random:REF_PHF21A|ENSG00000135365.17|EH38E2956549_rev_tile1-1	DACH1	1
cardiac_neuro_cava_random:REF_PHF21A|ENSG00000135365.17|EH38E2956549_rev_tile1-1	DDX20	1
cardiac_neuro_cava_random:REF_PHF21A|ENSG00000135365.17|EH38E2956549_rev_tile1-1	DPF2	1
cardiac_neuro_cava_random:REF_PHF21A|ENSG00000135365.17|EH38E2956549_rev_tile1-1	E2F1	1
cardiac_neuro_cava_random:REF_PHF21A|ENSG00000135365.17|EH38E2956549_rev_tile1-1	E2F4	1
cardiac_neuro_cava_random:REF_PHF21A|ENSG00000135365.17|EH38E2956549_rev_tile1-1	E2F6	1
cardiac_neuro_cava_random:REF_PHF21A|ENSG00000135365.17|EH38E2956549_rev_tile1-1	E2F8	1
cardiac_neuro_cava_random:REF_PHF21A|ENSG00000135365.17|EH38E2956549_rev_tile1-1	EGR1	1
cardiac_neuro_cava_random:REF_PHF21A|ENSG00000135365.17|EH38E2956549_rev_tile1-1	EHMT2	1
cardiac_neuro_cava_random:REF_PHF21A|ENSG00000135365.17|EH38E2956549_rev_tile1-1	ELF1	1
cardiac_neuro_cava_random:REF_PHF21A|ENSG00000135365.17|EH38E2956549_rev_tile1-1	EP300	1
cardiac_neuro_cava_random:REF_PHF21A|ENSG00000135365.17|EH38E2956549_rev_tile1-1	EP400	1
cardiac_neuro_cava_random:REF_PHF21A|ENSG00000135365.17|EH38E2956549_rev_tile1-1	ESRRG	1
cardiac_neuro_cava_random:REF_PHF21A|ENSG00000135365.17|EH38E2956549_rev_tile1-1	ETS1	1
cardiac_neuro_cava_random:REF_PHF21A|ENSG00000135365.17|EH38E2956549_rev_tile1-1	EVI1	1
cardiac_neuro_cava_random:REF_PHF21A|ENSG00000135365.17|EH38E2956549_rev_tile1-1	FLI1	1
cardiac_neuro_cava_random:REF_PHF21A|ENSG00000135365.17|EH38E2956549_rev_tile1-1	FOS	1
cardiac_neuro_cava_random:REF_PHF21A|ENSG00000135365.17|EH38E2956549_rev_tile1-1	FOSL1	2
cardiac_neuro_cava_random:REF_PHF21A|ENSG00000135365.17|EH38E2956549_rev_tile1-1	FOXK2	1
cardiac_neuro_cava_random:REF_PHF21A|ENSG00000135365.17|EH38E2956549_rev_tile1-1	FOXM1	1
cardiac_neuro_cava_random:REF_PHF21A|ENSG00000135365.17|EH38E2956549_rev_tile1-1	GABPA	1
cardiac_neuro_cava_random:REF_PHF21A|ENSG00000135365.17|EH38E2956549_rev_tile1-1	GATA1	1
cardiac_neuro_cava_random:REF_PHF21A|ENSG00000135365.17|EH38E2956549_rev_tile1-1	GATA2	1
cardiac_neuro_cava_random:REF_PHF21A|ENSG00000135365.17|EH38E2956549_rev_tile1-1	GFI1B	1
cardiac_neuro_cava_random:REF_PHF21A|ENSG00000135365.17|EH38E2956549_rev_tile1-1	GMEB1	1
cardiac_neuro_cava_random:REF_PHF21A|ENSG00000135365.17|EH38E2956549_rev_tile1-1	GTF2F1	1
cardiac_neuro_cava_random:REF_PHF21A|ENSG00000135365.17|EH38E2956549_rev_tile1-1	HAND2	1
cardiac_neuro_cava_random:REF_PHF21A|ENSG00000135365.17|EH38E2956549_rev_tile1-1	HCFC1	1
cardiac_neuro_cava_random:REF_PHF21A|ENSG00000135365.17|EH38E2956549_rev_tile1-1	HDAC1	1
cardiac_neuro_cava_random:REF_PHF21A|ENSG00000135365.17|EH38E2956549_rev_tile1-1	HDAC2	1
cardiac_neuro_cava_random:REF_PHF21A|ENSG00000135365.17|EH38E2956549_rev_tile1-1	HDAC3	1
cardiac_neuro_cava_random:REF_PHF21A|ENSG00000135365.17|EH38E2956549_rev_tile1-1	HMBOX1	1
cardiac_neuro_cava_random:REF_PHF21A|ENSG00000135365.17|EH38E2956549_rev_tile1-1	HNRNPLL	1
cardiac_neuro_cava_random:REF_PHF21A|ENSG00000135365.17|EH38E2956549_rev_tile1-1	HOXB8	1
cardiac_neuro_cava_random:REF_PHF21A|ENSG00000135365.17|EH38E2956549_rev_tile1-1	ILF3	1
cardiac_neuro_cava_random:REF_PHF21A|ENSG00000135365.17|EH38E2956549_rev_tile1-1	IRF4	1
cardiac_neuro_cava_random:REF_PHF21A|ENSG00000135365.17|EH38E2956549_rev_tile1-1	IRF9	1
cardiac_neuro_cava_random:REF_PHF21A|ENSG00000135365.17|EH38E2956549_rev_tile1-1	JUN	1
cardiac_neuro_cava_random:REF_PHF21A|ENSG00000135365.17|EH38E2956549_rev_tile1-1	JUNB	1
cardiac_neuro_cava_random:REF_PHF21A|ENSG00000135365.17|EH38E2956549_rev_tile1-1	JUND	1
cardiac_neuro_cava_random:REF_PHF21A|ENSG00000135365.17|EH38E2956549_rev_tile1-1	KDM1A	1
cardiac_neuro_cava_random:REF_PHF21A|ENSG00000135365.17|EH38E2956549_rev_tile1-1	KDM5B	1
cardiac_neuro_cava_random:REF_PHF21A|ENSG00000135365.17|EH38E2956549_rev_tile1-1	KLF1	1
cardiac_neuro_cava_random:REF_PHF21A|ENSG00000135365.17|EH38E2956549_rev_tile1-1	KLF16	1
cardiac_neuro_cava_random:REF_PHF21A|ENSG00000135365.17|EH38E2956549_rev_tile1-1	KLF9	1
cardiac_neuro_cava_random:REF_PHF21A|ENSG00000135365.17|EH38E2956549_rev_tile1-1	LDB1	1
cardiac_neuro_cava_random:REF_PHF21A|ENSG00000135365.17|EH38E2956549_rev_tile1-1	LEF1	1
cardiac_neuro_cava_random:REF_PHF21A|ENSG00000135365.17|EH38E2956549_rev_tile1-1	MAX	1
cardiac_neuro_cava_random:REF_PHF21A|ENSG00000135365.17|EH38E2956549_rev_tile1-1	MAZ	1
cardiac_neuro_cava_random:REF_PHF21A|ENSG00000135365.17|EH38E2956549_rev_tile1-1	MBD2	1
cardiac_neuro_cava_random:REF_PHF21A|ENSG00000135365.17|EH38E2956549_rev_tile1-1	MECOM	1
cardiac_neuro_cava_random:REF_PHF21A|ENSG00000135365.17|EH38E2956549_rev_tile1-1	MED1	1
cardiac_neuro_cava_random:REF_PHF21A|ENSG00000135365.17|EH38E2956549_rev_tile1-1	MED12	1
cardiac_neuro_cava_random:REF_PHF21A|ENSG00000135365.17|EH38E2956549_rev_tile1-1	MED25	1
cardiac_neuro_cava_random:REF_PHF21A|ENSG00000135365.17|EH38E2956549_rev_tile1-1	MLLT1	1
cardiac_neuro_cava_random:REF_PHF21A|ENSG00000135365.17|EH38E2956549_rev_tile1-1	MNT	1
cardiac_neuro_cava_random:REF_PHF21A|ENSG00000135365.17|EH38E2956549_rev_tile1-1	MTA1	1
cardiac_neuro_cava_random:REF_PHF21A|ENSG00000135365.17|EH38E2956549_rev_tile1-1	MTA2	1
cardiac_neuro_cava_random:REF_PHF21A|ENSG00000135365.17|EH38E2956549_rev_tile1-1	MTA3	1
cardiac_neuro_cava_random:REF_PHF21A|ENSG00000135365.17|EH38E2956549_rev_tile1-1	MXI1	1
cardiac_neuro_cava_random:REF_PHF21A|ENSG00000135365.17|EH38E2956549_rev_tile1-1	MYC	1
cardiac_neuro_cava_random:REF_PHF21A|ENSG00000135365.17|EH38E2956549_rev_tile1-1	MYCN	1
cardiac_neuro_cava_random:REF_PHF21A|ENSG00000135365.17|EH38E2956549_rev_tile1-1	MYNN	1
cardiac_neuro_cava_random:REF_PHF21A|ENSG00000135365.17|EH38E2956549_rev_tile1-1	NANOG	1
cardiac_neuro_cava_random:REF_PHF21A|ENSG00000135365.17|EH38E2956549_rev_tile1-1	NCOA1	1
cardiac_neuro_cava_random:REF_PHF21A|ENSG00000135365.17|EH38E2956549_rev_tile1-1	NCOA2	1
cardiac_neuro_cava_random:REF_PHF21A|ENSG00000135365.17|EH38E2956549_rev_tile1-1	NCOR1	1
cardiac_neuro_cava_random:REF_PHF21A|ENSG00000135365.17|EH38E2956549_rev_tile1-1	NELFA	1
cardiac_neuro_cava_random:REF_PHF21A|ENSG00000135365.17|EH38E2956549_rev_tile1-1	NEUROD1	1
cardiac_neuro_cava_random:REF_PHF21A|ENSG00000135365.17|EH38E2956549_rev_tile1-1	NFATC3	1
cardiac_neuro_cava_random:REF_PHF21A|ENSG00000135365.17|EH38E2956549_rev_tile1-1	NFE2	1
cardiac_neuro_cava_random:REF_PHF21A|ENSG00000135365.17|EH38E2956549_rev_tile1-1	NFE2L2	1
cardiac_neuro_cava_random:REF_PHF21A|ENSG00000135365.17|EH38E2956549_rev_tile1-1	NFIC	1
cardiac_neuro_cava_random:REF_PHF21A|ENSG00000135365.17|EH38E2956549_rev_tile1-1	NFYA	1
cardiac_neuro_cava_random:REF_PHF21A|ENSG00000135365.17|EH38E2956549_rev_tile1-1	NONO	1
cardiac_neuro_cava_random:REF_PHF21A|ENSG00000135365.17|EH38E2956549_rev_tile1-1	NR2F1	1
cardiac_neuro_cava_random:REF_PHF21A|ENSG00000135365.17|EH38E2956549_rev_tile1-1	NR2F2	1
cardiac_neuro_cava_random:REF_PHF21A|ENSG00000135365.17|EH38E2956549_rev_tile1-1	NR3C1	2
cardiac_neuro_cava_random:REF_PHF21A|ENSG00000135365.17|EH38E2956549_rev_tile1-1	NR4A1	1
cardiac_neuro_cava_random:REF_PHF21A|ENSG00000135365.17|EH38E2956549_rev_tile1-1	NUTM1	1
cardiac_neuro_cava_random:REF_PHF21A|ENSG00000135365.17|EH38E2956549_rev_tile1-1	PHF8	1
cardiac_neuro_cava_random:REF_PHF21A|ENSG00000135365.17|EH38E2956549_rev_tile1-1	PITX3	1
cardiac_neuro_cava_random:REF_PHF21A|ENSG00000135365.17|EH38E2956549_rev_tile1-1	PKNOX1	1
cardiac_neuro_cava_random:REF_PHF21A|ENSG00000135365.17|EH38E2956549_rev_tile1-1	PML	1
cardiac_neuro_cava_random:REF_PHF21A|ENSG00000135365.17|EH38E2956549_rev_tile1-1	POU4F2	1
cardiac_neuro_cava_random:REF_PHF21A|ENSG00000135365.17|EH38E2956549_rev_tile1-1	POU5F1	1
cardiac_neuro_cava_random:REF_PHF21A|ENSG00000135365.17|EH38E2956549_rev_tile1-1	PRDM10	1
cardiac_neuro_cava_random:REF_PHF21A|ENSG00000135365.17|EH38E2956549_rev_tile1-1	RAD21	1
cardiac_neuro_cava_random:REF_PHF21A|ENSG00000135365.17|EH38E2956549_rev_tile1-1	RB1	1
cardiac_neuro_cava_random:REF_PHF21A|ENSG00000135365.17|EH38E2956549_rev_tile1-1	RBBP5	1
cardiac_neuro_cava_random:REF_PHF21A|ENSG00000135365.17|EH38E2956549_rev_tile1-1	RBM25	1
cardiac_neuro_cava_random:REF_PHF21A|ENSG00000135365.17|EH38E2956549_rev_tile1-1	RBM39	1
cardiac_neuro_cava_random:REF_PHF21A|ENSG00000135365.17|EH38E2956549_rev_tile1-1	RBPJ	1
cardiac_neuro_cava_random:REF_PHF21A|ENSG00000135365.17|EH38E2956549_rev_tile1-1	RCOR1	1
cardiac_neuro_cava_random:REF_PHF21A|ENSG00000135365.17|EH38E2956549_rev_tile1-1	REST	1
cardiac_neuro_cava_random:REF_PHF21A|ENSG00000135365.17|EH38E2956549_rev_tile1-1	RNF2	1
cardiac_neuro_cava_random:REF_PHF21A|ENSG00000135365.17|EH38E2956549_rev_tile1-1	SMAD1	1
cardiac_neuro_cava_random:REF_PHF21A|ENSG00000135365.17|EH38E2956549_rev_tile1-1	SMAD3	1
cardiac_neuro_cava_random:REF_PHF21A|ENSG00000135365.17|EH38E2956549_rev_tile1-1	SMARCA4	1
cardiac_neuro_cava_random:REF_PHF21A|ENSG00000135365.17|EH38E2956549_rev_tile1-1	SMARCA5	1
cardiac_neuro_cava_random:REF_PHF21A|ENSG00000135365.17|EH38E2956549_rev_tile1-1	SMARCC2	1
cardiac_neuro_cava_random:REF_PHF21A|ENSG00000135365.17|EH38E2956549_rev_tile1-1	SMARCE1	1
cardiac_neuro_cava_random:REF_PHF21A|ENSG00000135365.17|EH38E2956549_rev_tile1-1	SOX2	1
cardiac_neuro_cava_random:REF_PHF21A|ENSG00000135365.17|EH38E2956549_rev_tile1-1	SOX6	1
cardiac_neuro_cava_random:REF_PHF21A|ENSG00000135365.17|EH38E2956549_rev_tile1-1	SP1	1
cardiac_neuro_cava_random:REF_PHF21A|ENSG00000135365.17|EH38E2956549_rev_tile1-1	SPI1	1
cardiac_neuro_cava_random:REF_PHF21A|ENSG00000135365.17|EH38E2956549_rev_tile1-1	SRF	1
cardiac_neuro_cava_random:REF_PHF21A|ENSG00000135365.17|EH38E2956549_rev_tile1-1	STAT5A	1
cardiac_neuro_cava_random:REF_PHF21A|ENSG00000135365.17|EH38E2956549_rev_tile1-1	TAF1	1
cardiac_neuro_cava_random:REF_PHF21A|ENSG00000135365.17|EH38E2956549_rev_tile1-1	TAF7	1
cardiac_neuro_cava_random:REF_PHF21A|ENSG00000135365.17|EH38E2956549_rev_tile1-1	TAF9B	1
cardiac_neuro_cava_random:REF_PHF21A|ENSG00000135365.17|EH38E2956549_rev_tile1-1	TAL1	1
cardiac_neuro_cava_random:REF_PHF21A|ENSG00000135365.17|EH38E2956549_rev_tile1-1	TBL1XR1	1
cardiac_neuro_cava_random:REF_PHF21A|ENSG00000135365.17|EH38E2956549_rev_tile1-1	TBP	1
cardiac_neuro_cava_random:REF_PHF21A|ENSG00000135365.17|EH38E2956549_rev_tile1-1	TCF12	1
cardiac_neuro_cava_random:REF_PHF21A|ENSG00000135365.17|EH38E2956549_rev_tile1-1	TCF3	1
cardiac_neuro_cava_random:REF_PHF21A|ENSG00000135365.17|EH38E2956549_rev_tile1-1	TRIM24	1
cardiac_neuro_cava_random:REF_PHF21A|ENSG00000135365.17|EH38E2956549_rev_tile1-1	TRIM28	1
cardiac_neuro_cava_random:REF_PHF21A|ENSG00000135365.17|EH38E2956549_rev_tile1-1	UBTF	1
cardiac_neuro_cava_random:REF_PHF21A|ENSG00000135365.17|EH38E2956549_rev_tile1-1	USF1	1
cardiac_neuro_cava_random:REF_PHF21A|ENSG00000135365.17|EH38E2956549_rev_tile1-1	XRCC5	1
cardiac_neuro_cava_random:REF_PHF21A|ENSG00000135365.17|EH38E2956549_rev_tile1-1	YY1	1
cardiac_neuro_cava_random:REF_PHF21A|ENSG00000135365.17|EH38E2956549_rev_tile1-1	ZBTB12	1
cardiac_neuro_cava_random:REF_PHF21A|ENSG00000135365.17|EH38E2956549_rev_tile1-1	ZBTB2	1
cardiac_neuro_cava_random:REF_PHF21A|ENSG00000135365.17|EH38E2956549_rev_tile1-1	ZBTB7A	1
cardiac_neuro_cava_random:REF_PHF21A|ENSG00000135365.17|EH38E2956549_rev_tile1-1	ZEB2	1
cardiac_neuro_cava_random:REF_PHF21A|ENSG00000135365.17|EH38E2956549_rev_tile1-1	ZFP36	1
cardiac_neuro_cava_random:REF_PHF21A|ENSG00000135365.17|EH38E2956549_rev_tile1-1	ZKSCAN1	1
cardiac_neuro_cava_random:REF_PHF21A|ENSG00000135365.17|EH38E2956549_rev_tile1-1	ZMIZ1	1
cardiac_neuro_cava_random:REF_PHF21A|ENSG00000135365.17|EH38E2956549_rev_tile1-1	ZNF133	1
cardiac_neuro_cava_random:REF_PHF21A|ENSG00000135365.17|EH38E2956549_rev_tile1-1	ZNF143	2
cardiac_neuro_cava_random:REF_PHF21A|ENSG00000135365.17|EH38E2956549_rev_tile1-1	ZNF148	1
cardiac_neuro_cava_random:REF_PHF21A|ENSG00000135365.17|EH38E2956549_rev_tile1-1	ZNF184	1
cardiac_neuro_cava_random:REF_PHF21A|ENSG00000135365.17|EH38E2956549_rev_tile1-1	ZNF24	1
cardiac_neuro_cava_random:REF_PHF21A|ENSG00000135365.17|EH38E2956549_rev_tile1-1	ZNF281	1
cardiac_neuro_cava_random:REF_PHF21A|ENSG00000135365.17|EH38E2956549_rev_tile1-1	ZNF318	1
cardiac_neuro_cava_random:REF_PHF21A|ENSG00000135365.17|EH38E2956549_rev_tile1-1	ZNF554	1
cardiac_neuro_cava_random:REF_PHF21A|ENSG00000135365.17|EH38E2956549_rev_tile1-1	ZNF574	1
cardiac_neuro_cava_random:REF_PHF21A|ENSG00000135365.17|EH38E2956549_rev_tile1-1	ZNF700	1
cardiac_neuro_cava_random:REF_PHF21A|ENSG00000135365.17|EH38E2956549_rev_tile1-1	ZSCAN29	1
cardiac_neuro_cava_random:REF_PHF3|ENSG00000118482.12|EH38E3714776_fwd_tile1-1	ATF3	1
cardiac_neuro_cava_random:REF_PHF3|ENSG00000118482.12|EH38E3714776_fwd_tile1-1	BCL6	1
cardiac_neuro_cava_random:REF_PHF3|ENSG00000118482.12|EH38E3714776_fwd_tile1-1	BHLHE40	1
cardiac_neuro_cava_random:REF_PHF3|ENSG00000118482.12|EH38E3714776_fwd_tile1-1	BRD4	1
cardiac_neuro_cava_random:REF_PHF3|ENSG00000118482.12|EH38E3714776_fwd_tile1-1	CDK9	1
cardiac_neuro_cava_random:REF_PHF3|ENSG00000118482.12|EH38E3714776_fwd_tile1-1	CREBBP	1
cardiac_neuro_cava_random:REF_PHF3|ENSG00000118482.12|EH38E3714776_fwd_tile1-1	CTCF	1
cardiac_neuro_cava_random:REF_PHF3|ENSG00000118482.12|EH38E3714776_fwd_tile1-1	E2F1	1
cardiac_neuro_cava_random:REF_PHF3|ENSG00000118482.12|EH38E3714776_fwd_tile1-1	FOXP1	1
cardiac_neuro_cava_random:REF_PHF3|ENSG00000118482.12|EH38E3714776_fwd_tile1-1	INTS13	1
cardiac_neuro_cava_random:REF_PHF3|ENSG00000118482.12|EH38E3714776_fwd_tile1-1	IRF1	2
cardiac_neuro_cava_random:REF_PHF3|ENSG00000118482.12|EH38E3714776_fwd_tile1-1	JMJD1C	1
cardiac_neuro_cava_random:REF_PHF3|ENSG00000118482.12|EH38E3714776_fwd_tile1-1	KMT2A	1
cardiac_neuro_cava_random:REF_PHF3|ENSG00000118482.12|EH38E3714776_fwd_tile1-1	MAX	1
cardiac_neuro_cava_random:REF_PHF3|ENSG00000118482.12|EH38E3714776_fwd_tile1-1	MED1	1
cardiac_neuro_cava_random:REF_PHF3|ENSG00000118482.12|EH38E3714776_fwd_tile1-1	MLLT3	1
cardiac_neuro_cava_random:REF_PHF3|ENSG00000118482.12|EH38E3714776_fwd_tile1-1	MYC	1
cardiac_neuro_cava_random:REF_PHF3|ENSG00000118482.12|EH38E3714776_fwd_tile1-1	RAD21	1
cardiac_neuro_cava_random:REF_PHF3|ENSG00000118482.12|EH38E3714776_fwd_tile1-1	RAD51	1
cardiac_neuro_cava_random:REF_PHF3|ENSG00000118482.12|EH38E3714776_fwd_tile1-1	RELA	1
cardiac_neuro_cava_random:REF_PHF3|ENSG00000118482.12|EH38E3714776_fwd_tile1-1	RELB	1
cardiac_neuro_cava_random:REF_PHF3|ENSG00000118482.12|EH38E3714776_fwd_tile1-1	REST	1
cardiac_neuro_cava_random:REF_PHF3|ENSG00000118482.12|EH38E3714776_fwd_tile1-1	RUNX1	1
cardiac_neuro_cava_random:REF_PHF3|ENSG00000118482.12|EH38E3714776_fwd_tile1-1	RXR	1
cardiac_neuro_cava_random:REF_PHF3|ENSG00000118482.12|EH38E3714776_fwd_tile1-1	SMARCA4	1
cardiac_neuro_cava_random:REF_PHF3|ENSG00000118482.12|EH38E3714776_fwd_tile1-1	SMC1A	1
cardiac_neuro_cava_random:REF_PHF3|ENSG00000118482.12|EH38E3714776_fwd_tile1-1	SPI1	1
cardiac_neuro_cava_random:REF_PHF3|ENSG00000118482.12|EH38E3714776_fwd_tile1-1	SPIB	1
cardiac_neuro_cava_random:REF_PHF3|ENSG00000118482.12|EH38E3714776_fwd_tile1-1	SREBP2	1
cardiac_neuro_cava_random:REF_PHF3|ENSG00000118482.12|EH38E3714776_fwd_tile1-1	STAT1	1
cardiac_neuro_cava_random:REF_PHF3|ENSG00000118482.12|EH38E3714776_fwd_tile1-1	STAT3	1
cardiac_neuro_cava_random:REF_PHF3|ENSG00000118482.12|EH38E3714776_fwd_tile1-1	TBX21	1
cardiac_neuro_cava_random:REF_PHF3|ENSG00000118482.12|EH38E3714776_fwd_tile1-1	TERF1	1
cardiac_neuro_cava_random:REF_PHF3|ENSG00000118482.12|EH38E3714776_fwd_tile1-1	USF1	1
cardiac_neuro_cava_random:REF_PHF3|ENSG00000118482.12|EH38E3714776_fwd_tile1-1	USF2	1
cardiac_neuro_cava_random:REF_PHF3|ENSG00000118482.12|EH38E3714776_fwd_tile1-1	VDR	1
cardiac_neuro_cava_random:REF_PHF3|ENSG00000118482.12|EH38E3714776_fwd_tile1-1	ZNF18	1
cardiac_neuro_cava_random:REF_PHIP|ENSG00000146247.15|EH38E2480762_rev_tile1-1	CREB1	1
cardiac_neuro_cava_random:REF_PHIP|ENSG00000146247.15|EH38E2480762_rev_tile1-1	FOS	1
cardiac_neuro_cava_random:REF_PHIP|ENSG00000146247.15|EH38E2480762_rev_tile1-1	FOSL2	1
cardiac_neuro_cava_random:REF_PHIP|ENSG00000146247.15|EH38E2480762_rev_tile1-1	FOXL2	1
cardiac_neuro_cava_random:REF_PHIP|ENSG00000146247.15|EH38E2480762_rev_tile1-1	JUN	1
cardiac_neuro_cava_random:REF_PHIP|ENSG00000146247.15|EH38E2480762_rev_tile1-1	JUNB	1
cardiac_neuro_cava_random:REF_PHIP|ENSG00000146247.15|EH38E2480762_rev_tile1-1	JUND	1
cardiac_neuro_cava_random:REF_PHIP|ENSG00000146247.15|EH38E2480762_rev_tile1-1	MTA2	1
cardiac_neuro_cava_random:REF_PHIP|ENSG00000146247.15|EH38E2480762_rev_tile1-1	MYOD1	1
cardiac_neuro_cava_random:REF_PHIP|ENSG00000146247.15|EH38E2480762_rev_tile1-1	PRDM6	1
cardiac_neuro_cava_random:REF_PHIP|ENSG00000146247.15|EH38E2480762_rev_tile1-1	RBM22	1
cardiac_neuro_cava_random:REF_PHIP|ENSG00000146247.15|EH38E2480762_rev_tile1-1	SP7	1
cardiac_neuro_cava_random:REF_PHIP|ENSG00000146247.15|EH38E2480762_rev_tile1-1	ZNF766	1
cardiac_neuro_cava_random:REF_PIGP|ENSG00000185808.14|EH38E3457830_rev_tile1-1	BMI1	1
cardiac_neuro_cava_random:REF_PIGP|ENSG00000185808.14|EH38E3457830_rev_tile1-1	BRD4	1
cardiac_neuro_cava_random:REF_PIGP|ENSG00000185808.14|EH38E3457830_rev_tile1-1	CHD7	1
cardiac_neuro_cava_random:REF_PIGP|ENSG00000185808.14|EH38E3457830_rev_tile1-1	ESR1	1
cardiac_neuro_cava_random:REF_PIGP|ENSG00000185808.14|EH38E3457830_rev_tile1-1	IKZF1	1
cardiac_neuro_cava_random:REF_PIGP|ENSG00000185808.14|EH38E3457830_rev_tile1-1	MYNN	1
cardiac_neuro_cava_random:REF_PIGP|ENSG00000185808.14|EH38E3457830_rev_tile1-1	PAX5	1
cardiac_neuro_cava_random:REF_PIGP|ENSG00000185808.14|EH38E3457830_rev_tile1-1	RFX1	1
cardiac_neuro_cava_random:REF_PIGP|ENSG00000185808.14|EH38E3457830_rev_tile1-1	RFX3	1
cardiac_neuro_cava_random:REF_PIGP|ENSG00000185808.14|EH38E3457830_rev_tile1-1	RFX5	1
cardiac_neuro_cava_random:REF_PIGP|ENSG00000185808.14|EH38E3457830_rev_tile1-1	SMARCA4	1
cardiac_neuro_cava_random:REF_PIGP|ENSG00000185808.14|EH38E3457830_rev_tile1-1	SOX2	1
cardiac_neuro_cava_random:REF_PIGP|ENSG00000185808.14|EH38E3457830_rev_tile1-1	ZNF384	1
cardiac_neuro_cava_random:REF_PIGQ|ENSG00000007541.17|EH38E1794842_fwd_tile1-1	ARNT	1
cardiac_neuro_cava_random:REF_PIGQ|ENSG00000007541.17|EH38E1794842_fwd_tile1-1	DNMT3B	1
cardiac_neuro_cava_random:REF_PIGQ|ENSG00000007541.17|EH38E1794842_fwd_tile1-1	ERG	1
cardiac_neuro_cava_random:REF_PIGQ|ENSG00000007541.17|EH38E1794842_fwd_tile1-1	HDAC2	1
cardiac_neuro_cava_random:REF_PIGQ|ENSG00000007541.17|EH38E1794842_fwd_tile1-1	KDM5B	1
cardiac_neuro_cava_random:REF_PIGQ|ENSG00000007541.17|EH38E1794842_fwd_tile1-1	MLLT1	1
cardiac_neuro_cava_random:REF_PIGQ|ENSG00000007541.17|EH38E1794842_fwd_tile1-1	ONECUT1	1
cardiac_neuro_cava_random:REF_PIGQ|ENSG00000007541.17|EH38E1794842_fwd_tile1-1	PRPF4	1
cardiac_neuro_cava_random:REF_PIGQ|ENSG00000007541.17|EH38E1794842_fwd_tile1-1	SS18	1
cardiac_neuro_cava_random:REF_PIGQ|ENSG00000007541.17|EH38E1794842_fwd_tile1-1	ZBTB2	1
cardiac_neuro_cava_random:REF_PIGQ|ENSG00000007541.17|EH38E1794842_fwd_tile1-1	ZNF366	1
cardiac_neuro_cava_random:REF_PIGQ|ENSG00000007541.17|EH38E1794842_fwd_tile1-1	ZNF410	1
cardiac_neuro_cava_random:REF_PITX2|ENSG00000164093.18|EH38E3599924_rev_tile1-1	BCOR	1
cardiac_neuro_cava_random:REF_PITX2|ENSG00000164093.18|EH38E3599924_rev_tile1-1	E2F6	1
cardiac_neuro_cava_random:REF_PITX2|ENSG00000164093.18|EH38E3599924_rev_tile1-1	NANOG	1
cardiac_neuro_cava_random:REF_PITX2|ENSG00000164093.18|EH38E3599924_rev_tile1-1	PAX6	1
cardiac_neuro_cava_random:REF_PITX2|ENSG00000164093.18|EH38E3599924_rev_tile1-1	RAD21	1
cardiac_neuro_cava_random:REF_PITX2|ENSG00000164093.18|EH38E3599924_rev_tile1-1	SMAD2-3	1
cardiac_neuro_cava_random:REF_PITX2|ENSG00000164093.18|EH38E3599924_rev_tile1-1	SMARCA4	1
cardiac_neuro_cava_random:REF_PITX2|ENSG00000164093.18|EH38E3599924_rev_tile1-1	SP1	1
cardiac_neuro_cava_random:REF_PITX2|ENSG00000164093.18|EH38E3599924_rev_tile1-1	TCF12	1
cardiac_neuro_cava_random:REF_PITX2|ENSG00000164093.18|EH38E3599924_rev_tile1-1	TFAP2C	1
cardiac_neuro_cava_random:REF_PITX2|ENSG00000164093.18|EH38E3599924_rev_tile1-1	ZNF148	1
cardiac_neuro_cava_random:REF_PKP2|ENSG00000057294.17|EH38E3010912_rev_tile1-1	CBFA2T3	1
cardiac_neuro_cava_random:REF_PKP2|ENSG00000057294.17|EH38E3010912_rev_tile1-1	CREBBP	1
cardiac_neuro_cava_random:REF_PKP2|ENSG00000057294.17|EH38E3010912_rev_tile1-1	CTCF	1
cardiac_neuro_cava_random:REF_PKP2|ENSG00000057294.17|EH38E3010912_rev_tile1-1	ELL2	1
cardiac_neuro_cava_random:REF_PKP2|ENSG00000057294.17|EH38E3010912_rev_tile1-1	SIN3A	1
cardiac_neuro_cava_random:REF_PKP2|ENSG00000057294.17|EH38E3010912_rev_tile1-1	SMAD3	1
cardiac_neuro_cava_random:REF_PKP2|ENSG00000057294.17|EH38E3010912_rev_tile1-1	SMARCB1	1
cardiac_neuro_cava_random:REF_PKP2|ENSG00000057294.17|EH38E3010912_rev_tile1-1	TAL1	1
cardiac_neuro_cava_random:REF_PKP2|ENSG00000057294.17|EH38E3010912_rev_tile1-1	ZFP57	1
cardiac_neuro_cava_random:REF_PLEKHM2|ENSG00000116786.13|EH38E2788860_fwd_tile1-1	AFF4	1
cardiac_neuro_cava_random:REF_PLEKHM2|ENSG00000116786.13|EH38E2788860_fwd_tile1-1	CBFB	1
cardiac_neuro_cava_random:REF_PLEKHM2|ENSG00000116786.13|EH38E2788860_fwd_tile1-1	CHD2	1
cardiac_neuro_cava_random:REF_PLEKHM2|ENSG00000116786.13|EH38E2788860_fwd_tile1-1	DNMT3B	1
cardiac_neuro_cava_random:REF_PLEKHM2|ENSG00000116786.13|EH38E2788860_fwd_tile1-1	EGR1	1
cardiac_neuro_cava_random:REF_PLEKHM2|ENSG00000116786.13|EH38E2788860_fwd_tile1-1	GLIS2	1
cardiac_neuro_cava_random:REF_PLEKHM2|ENSG00000116786.13|EH38E2788860_fwd_tile1-1	HDAC2	1
cardiac_neuro_cava_random:REF_PLEKHM2|ENSG00000116786.13|EH38E2788860_fwd_tile1-1	IFNA1	1
cardiac_neuro_cava_random:REF_PLEKHM2|ENSG00000116786.13|EH38E2788860_fwd_tile1-1	JUN	1
cardiac_neuro_cava_random:REF_PLEKHM2|ENSG00000116786.13|EH38E2788860_fwd_tile1-1	KLF4	1
cardiac_neuro_cava_random:REF_PLEKHM2|ENSG00000116786.13|EH38E2788860_fwd_tile1-1	LDB1	1
cardiac_neuro_cava_random:REF_PLEKHM2|ENSG00000116786.13|EH38E2788860_fwd_tile1-1	MED1	1
cardiac_neuro_cava_random:REF_PLEKHM2|ENSG00000116786.13|EH38E2788860_fwd_tile1-1	MYBL2	1
cardiac_neuro_cava_random:REF_PLEKHM2|ENSG00000116786.13|EH38E2788860_fwd_tile1-1	MYOD1	1
cardiac_neuro_cava_random:REF_PLEKHM2|ENSG00000116786.13|EH38E2788860_fwd_tile1-1	NFATC1	1
cardiac_neuro_cava_random:REF_PLEKHM2|ENSG00000116786.13|EH38E2788860_fwd_tile1-1	PARP1	1
cardiac_neuro_cava_random:REF_PLEKHM2|ENSG00000116786.13|EH38E2788860_fwd_tile1-1	PCBP1	1
cardiac_neuro_cava_random:REF_PLEKHM2|ENSG00000116786.13|EH38E2788860_fwd_tile1-1	POU5F1	1
cardiac_neuro_cava_random:REF_PLEKHM2|ENSG00000116786.13|EH38E2788860_fwd_tile1-1	PRDM10	1
cardiac_neuro_cava_random:REF_PLEKHM2|ENSG00000116786.13|EH38E2788860_fwd_tile1-1	RBBP5	1
cardiac_neuro_cava_random:REF_PLEKHM2|ENSG00000116786.13|EH38E2788860_fwd_tile1-1	RELA	1
cardiac_neuro_cava_random:REF_PLEKHM2|ENSG00000116786.13|EH38E2788860_fwd_tile1-1	REST	1
cardiac_neuro_cava_random:REF_PLEKHM2|ENSG00000116786.13|EH38E2788860_fwd_tile1-1	RUNX1	1
cardiac_neuro_cava_random:REF_PLEKHM2|ENSG00000116786.13|EH38E2788860_fwd_tile1-1	SIRT6	1
cardiac_neuro_cava_random:REF_PLEKHM2|ENSG00000116786.13|EH38E2788860_fwd_tile1-1	SMAD1	1
cardiac_neuro_cava_random:REF_PLEKHM2|ENSG00000116786.13|EH38E2788860_fwd_tile1-1	SMARCA4	1
cardiac_neuro_cava_random:REF_PLEKHM2|ENSG00000116786.13|EH38E2788860_fwd_tile1-1	SMC1	1
cardiac_neuro_cava_random:REF_PLEKHM2|ENSG00000116786.13|EH38E2788860_fwd_tile1-1	SREBF2	1
cardiac_neuro_cava_random:REF_PLEKHM2|ENSG00000116786.13|EH38E2788860_fwd_tile1-1	SUPT5H	1
cardiac_neuro_cava_random:REF_PLEKHM2|ENSG00000116786.13|EH38E2788860_fwd_tile1-1	ZBTB48	1
cardiac_neuro_cava_random:REF_PLEKHM2|ENSG00000116786.13|EH38E2788860_fwd_tile1-1	ZNF12	1
cardiac_neuro_cava_random:REF_PLEKHM2|ENSG00000116786.13|EH38E2788860_fwd_tile1-1	ZNF263	1
cardiac_neuro_cava_random:REF_PLEKHM2|ENSG00000116786.13|EH38E2788860_fwd_tile1-1	ZNF274	1
cardiac_neuro_cava_random:REF_PLEKHM2|ENSG00000116786.13|EH38E2788860_fwd_tile1-1	ZNF550	1
cardiac_neuro_cava_random:REF_PLEKHM2|ENSG00000116786.13|EH38E2788860_fwd_tile1-1	ZNF891	1
cardiac_neuro_cava_random:REF_PLN|ENSG00000198523.6|EH38E2497609_fwd_tile1-1	TEAD4	1
cardiac_neuro_cava_random:REF_PLPP3|ENSG00000162407.9|EH38E1350474_rev_tile1-1	CHD1	1
cardiac_neuro_cava_random:REF_PLPP3|ENSG00000162407.9|EH38E1350474_rev_tile1-1	CTCF	1
cardiac_neuro_cava_random:REF_PLPP3|ENSG00000162407.9|EH38E1350474_rev_tile1-1	ERG	1
cardiac_neuro_cava_random:REF_PLPP3|ENSG00000162407.9|EH38E1350474_rev_tile1-1	FIP1L1	1
cardiac_neuro_cava_random:REF_PLPP3|ENSG00000162407.9|EH38E1350474_rev_tile1-1	GTF3C2	1
cardiac_neuro_cava_random:REF_PLPP3|ENSG00000162407.9|EH38E1350474_rev_tile1-1	HIVEP1	1
cardiac_neuro_cava_random:REF_PLPP3|ENSG00000162407.9|EH38E1350474_rev_tile1-1	MED1	1
cardiac_neuro_cava_random:REF_PLPP3|ENSG00000162407.9|EH38E1350474_rev_tile1-1	NCAPH2	1
cardiac_neuro_cava_random:REF_PLPP3|ENSG00000162407.9|EH38E1350474_rev_tile1-1	NEUROG2	1
cardiac_neuro_cava_random:REF_PLPP3|ENSG00000162407.9|EH38E1350474_rev_tile1-1	NOTCH3	1
cardiac_neuro_cava_random:REF_PLPP3|ENSG00000162407.9|EH38E1350474_rev_tile1-1	SALL2	1
cardiac_neuro_cava_random:REF_PLPP3|ENSG00000162407.9|EH38E1350474_rev_tile1-1	SMARCA4	1
cardiac_neuro_cava_random:REF_PLPP3|ENSG00000162407.9|EH38E1350474_rev_tile1-1	SMC1A	1
cardiac_neuro_cava_random:REF_PLPP3|ENSG00000162407.9|EH38E1350474_rev_tile1-1	TP63	1
cardiac_neuro_cava_random:REF_PLPP3|ENSG00000162407.9|EH38E1350474_rev_tile1-1	ZBTB7B	1
cardiac_neuro_cava_random:REF_PLPP3|ENSG00000162407.9|EH38E1350474_rev_tile1-1	ZEB1	1
cardiac_neuro_cava_random:REF_PLPP3|ENSG00000162407.9|EH38E1350474_rev_tile1-1	ZNF528	1
cardiac_neuro_cava_random:REF_PLPP3|ENSG00000162407.9|EH38E1350474_rev_tile1-1	ZNF572	1
cardiac_neuro_cava_random:REF_PLPP3|ENSG00000162407.9|EH38E1350474_rev_tile1-1	ZNF598	1
cardiac_neuro_cava_random:REF_PLPP3|ENSG00000162407.9|EH38E1350474_rev_tile1-1	ZNF737	1
cardiac_neuro_cava_random:REF_PLPP3|ENSG00000162407.9|EH38E1350558_rev_tile1-1	AR	1
cardiac_neuro_cava_random:REF_PLPP3|ENSG00000162407.9|EH38E1350558_rev_tile1-1	ATF2	1
cardiac_neuro_cava_random:REF_PLPP3|ENSG00000162407.9|EH38E1350558_rev_tile1-1	BRD3	1
cardiac_neuro_cava_random:REF_PLPP3|ENSG00000162407.9|EH38E1350558_rev_tile1-1	BRD4	1
cardiac_neuro_cava_random:REF_PLPP3|ENSG00000162407.9|EH38E1350558_rev_tile1-1	CHD7	1
cardiac_neuro_cava_random:REF_PLPP3|ENSG00000162407.9|EH38E1350558_rev_tile1-1	CREB1	1
cardiac_neuro_cava_random:REF_PLPP3|ENSG00000162407.9|EH38E1350558_rev_tile1-1	CTCF	1
cardiac_neuro_cava_random:REF_PLPP3|ENSG00000162407.9|EH38E1350558_rev_tile1-1	EP300	1
cardiac_neuro_cava_random:REF_PLPP3|ENSG00000162407.9|EH38E1350558_rev_tile1-1	ESR1	1
cardiac_neuro_cava_random:REF_PLPP3|ENSG00000162407.9|EH38E1350558_rev_tile1-1	ETV6	1
cardiac_neuro_cava_random:REF_PLPP3|ENSG00000162407.9|EH38E1350558_rev_tile1-1	FOXP1	1
cardiac_neuro_cava_random:REF_PLPP3|ENSG00000162407.9|EH38E1350558_rev_tile1-1	IKZF2	1
cardiac_neuro_cava_random:REF_PLPP3|ENSG00000162407.9|EH38E1350558_rev_tile1-1	KMT2A	1
cardiac_neuro_cava_random:REF_PLPP3|ENSG00000162407.9|EH38E1350558_rev_tile1-1	MLLT1	1
cardiac_neuro_cava_random:REF_PLPP3|ENSG00000162407.9|EH38E1350558_rev_tile1-1	MTA2	1
cardiac_neuro_cava_random:REF_PLPP3|ENSG00000162407.9|EH38E1350558_rev_tile1-1	NANOG	1
cardiac_neuro_cava_random:REF_PLPP3|ENSG00000162407.9|EH38E1350558_rev_tile1-1	NBN	1
cardiac_neuro_cava_random:REF_PLPP3|ENSG00000162407.9|EH38E1350558_rev_tile1-1	NFATC3	1
cardiac_neuro_cava_random:REF_PLPP3|ENSG00000162407.9|EH38E1350558_rev_tile1-1	NIPBL	1
cardiac_neuro_cava_random:REF_PLPP3|ENSG00000162407.9|EH38E1350558_rev_tile1-1	NKX2-1	1
cardiac_neuro_cava_random:REF_PLPP3|ENSG00000162407.9|EH38E1350558_rev_tile1-1	ONECUT1	1
cardiac_neuro_cava_random:REF_PLPP3|ENSG00000162407.9|EH38E1350558_rev_tile1-1	ONECUT2	1
cardiac_neuro_cava_random:REF_PLPP3|ENSG00000162407.9|EH38E1350558_rev_tile1-1	POU5F1	1
cardiac_neuro_cava_random:REF_PLPP3|ENSG00000162407.9|EH38E1350558_rev_tile1-1	RAD21	1
cardiac_neuro_cava_random:REF_PLPP3|ENSG00000162407.9|EH38E1350558_rev_tile1-1	RAD51	1
cardiac_neuro_cava_random:REF_PLPP3|ENSG00000162407.9|EH38E1350558_rev_tile1-1	RBBP5	1
cardiac_neuro_cava_random:REF_PLPP3|ENSG00000162407.9|EH38E1350558_rev_tile1-1	RELB	1
cardiac_neuro_cava_random:REF_PLPP3|ENSG00000162407.9|EH38E1350558_rev_tile1-1	SMAD3	1
cardiac_neuro_cava_random:REF_PLPP3|ENSG00000162407.9|EH38E1350558_rev_tile1-1	SMARCA4	1
cardiac_neuro_cava_random:REF_PLPP3|ENSG00000162407.9|EH38E1350558_rev_tile1-1	SMARCB1	1
cardiac_neuro_cava_random:REF_PLPP3|ENSG00000162407.9|EH38E1350558_rev_tile1-1	SMARCC1	1
cardiac_neuro_cava_random:REF_PLPP3|ENSG00000162407.9|EH38E1350558_rev_tile1-1	SOX11	1
cardiac_neuro_cava_random:REF_PLPP3|ENSG00000162407.9|EH38E1350558_rev_tile1-1	SOX2	1
cardiac_neuro_cava_random:REF_PLPP3|ENSG00000162407.9|EH38E1350558_rev_tile1-1	SP1	1
cardiac_neuro_cava_random:REF_PLPP3|ENSG00000162407.9|EH38E1350558_rev_tile1-1	TP53	1
cardiac_neuro_cava_random:REF_PLPP3|ENSG00000162407.9|EH38E1350558_rev_tile1-1	TRIM22	1
cardiac_neuro_cava_random:REF_PLPP3|ENSG00000162407.9|EH38E1350558_rev_tile1-1	ZBTB7A	1
cardiac_neuro_cava_random:REF_PLPP3|ENSG00000162407.9|EH38E1350558_rev_tile1-1	ZBTB7B	1
cardiac_neuro_cava_random:REF_PLPP3|ENSG00000162407.9|EH38E2813753_rev_tile1-1	ARID1A	1
cardiac_neuro_cava_random:REF_PLPP3|ENSG00000162407.9|EH38E2813753_rev_tile1-1	ARID3A	1
cardiac_neuro_cava_random:REF_PLPP3|ENSG00000162407.9|EH38E2813753_rev_tile1-1	ASCL1	1
cardiac_neuro_cava_random:REF_PLPP3|ENSG00000162407.9|EH38E2813753_rev_tile1-1	BCL11A	1
cardiac_neuro_cava_random:REF_PLPP3|ENSG00000162407.9|EH38E2813753_rev_tile1-1	BMPR1A	1
cardiac_neuro_cava_random:REF_PLPP3|ENSG00000162407.9|EH38E2813753_rev_tile1-1	BRD4	1
cardiac_neuro_cava_random:REF_PLPP3|ENSG00000162407.9|EH38E2813753_rev_tile1-1	CBFA2T3	1
cardiac_neuro_cava_random:REF_PLPP3|ENSG00000162407.9|EH38E2813753_rev_tile1-1	CBFB	1
cardiac_neuro_cava_random:REF_PLPP3|ENSG00000162407.9|EH38E2813753_rev_tile1-1	CEBPA	1
cardiac_neuro_cava_random:REF_PLPP3|ENSG00000162407.9|EH38E2813753_rev_tile1-1	CHAF1B	1
cardiac_neuro_cava_random:REF_PLPP3|ENSG00000162407.9|EH38E2813753_rev_tile1-1	CHD7	1
cardiac_neuro_cava_random:REF_PLPP3|ENSG00000162407.9|EH38E2813753_rev_tile1-1	E4F1	1
cardiac_neuro_cava_random:REF_PLPP3|ENSG00000162407.9|EH38E2813753_rev_tile1-1	EGR1	1
cardiac_neuro_cava_random:REF_PLPP3|ENSG00000162407.9|EH38E2813753_rev_tile1-1	EP300	1
cardiac_neuro_cava_random:REF_PLPP3|ENSG00000162407.9|EH38E2813753_rev_tile1-1	ERG	1
cardiac_neuro_cava_random:REF_PLPP3|ENSG00000162407.9|EH38E2813753_rev_tile1-1	ETS1	1
cardiac_neuro_cava_random:REF_PLPP3|ENSG00000162407.9|EH38E2813753_rev_tile1-1	ETV1	1
cardiac_neuro_cava_random:REF_PLPP3|ENSG00000162407.9|EH38E2813753_rev_tile1-1	FLI1	1
cardiac_neuro_cava_random:REF_PLPP3|ENSG00000162407.9|EH38E2813753_rev_tile1-1	FOXO1	1
cardiac_neuro_cava_random:REF_PLPP3|ENSG00000162407.9|EH38E2813753_rev_tile1-1	FOXP2	1
cardiac_neuro_cava_random:REF_PLPP3|ENSG00000162407.9|EH38E2813753_rev_tile1-1	GABPA	1
cardiac_neuro_cava_random:REF_PLPP3|ENSG00000162407.9|EH38E2813753_rev_tile1-1	GABPB1	1
cardiac_neuro_cava_random:REF_PLPP3|ENSG00000162407.9|EH38E2813753_rev_tile1-1	GATA2	1
cardiac_neuro_cava_random:REF_PLPP3|ENSG00000162407.9|EH38E2813753_rev_tile1-1	GATA6	1
cardiac_neuro_cava_random:REF_PLPP3|ENSG00000162407.9|EH38E2813753_rev_tile1-1	HAND2	1
cardiac_neuro_cava_random:REF_PLPP3|ENSG00000162407.9|EH38E2813753_rev_tile1-1	HDGF	1
cardiac_neuro_cava_random:REF_PLPP3|ENSG00000162407.9|EH38E2813753_rev_tile1-1	HIVEP1	1
cardiac_neuro_cava_random:REF_PLPP3|ENSG00000162407.9|EH38E2813753_rev_tile1-1	ISL1	1
cardiac_neuro_cava_random:REF_PLPP3|ENSG00000162407.9|EH38E2813753_rev_tile1-1	JMJD1C	1
cardiac_neuro_cava_random:REF_PLPP3|ENSG00000162407.9|EH38E2813753_rev_tile1-1	JUND	1
cardiac_neuro_cava_random:REF_PLPP3|ENSG00000162407.9|EH38E2813753_rev_tile1-1	KDM1A	1
cardiac_neuro_cava_random:REF_PLPP3|ENSG00000162407.9|EH38E2813753_rev_tile1-1	KDM4C	1
cardiac_neuro_cava_random:REF_PLPP3|ENSG00000162407.9|EH38E2813753_rev_tile1-1	KLF6	1
cardiac_neuro_cava_random:REF_PLPP3|ENSG00000162407.9|EH38E2813753_rev_tile1-1	KMT2A	1
cardiac_neuro_cava_random:REF_PLPP3|ENSG00000162407.9|EH38E2813753_rev_tile1-1	KMT2B	1
cardiac_neuro_cava_random:REF_PLPP3|ENSG00000162407.9|EH38E2813753_rev_tile1-1	LDB1	1
cardiac_neuro_cava_random:REF_PLPP3|ENSG00000162407.9|EH38E2813753_rev_tile1-1	LMO2	1
cardiac_neuro_cava_random:REF_PLPP3|ENSG00000162407.9|EH38E2813753_rev_tile1-1	LYL1	1
cardiac_neuro_cava_random:REF_PLPP3|ENSG00000162407.9|EH38E2813753_rev_tile1-1	MAX	1
cardiac_neuro_cava_random:REF_PLPP3|ENSG00000162407.9|EH38E2813753_rev_tile1-1	MYB	1
cardiac_neuro_cava_random:REF_PLPP3|ENSG00000162407.9|EH38E2813753_rev_tile1-1	MYC	1
cardiac_neuro_cava_random:REF_PLPP3|ENSG00000162407.9|EH38E2813753_rev_tile1-1	MYCN	1
cardiac_neuro_cava_random:REF_PLPP3|ENSG00000162407.9|EH38E2813753_rev_tile1-1	MYOD1	1
cardiac_neuro_cava_random:REF_PLPP3|ENSG00000162407.9|EH38E2813753_rev_tile1-1	MYOG	1
cardiac_neuro_cava_random:REF_PLPP3|ENSG00000162407.9|EH38E2813753_rev_tile1-1	NCOR2	1
cardiac_neuro_cava_random:REF_PLPP3|ENSG00000162407.9|EH38E2813753_rev_tile1-1	NEUROD1	1
cardiac_neuro_cava_random:REF_PLPP3|ENSG00000162407.9|EH38E2813753_rev_tile1-1	NEUROG2	1
cardiac_neuro_cava_random:REF_PLPP3|ENSG00000162407.9|EH38E2813753_rev_tile1-1	NR2C2	1
cardiac_neuro_cava_random:REF_PLPP3|ENSG00000162407.9|EH38E2813753_rev_tile1-1	NR2F2	1
cardiac_neuro_cava_random:REF_PLPP3|ENSG00000162407.9|EH38E2813753_rev_tile1-1	NR4A1	2
cardiac_neuro_cava_random:REF_PLPP3|ENSG00000162407.9|EH38E2813753_rev_tile1-1	PLAG1	1
cardiac_neuro_cava_random:REF_PLPP3|ENSG00000162407.9|EH38E2813753_rev_tile1-1	PML	1
cardiac_neuro_cava_random:REF_PLPP3|ENSG00000162407.9|EH38E2813753_rev_tile1-1	POU5F1	1
cardiac_neuro_cava_random:REF_PLPP3|ENSG00000162407.9|EH38E2813753_rev_tile1-1	RAD21	1
cardiac_neuro_cava_random:REF_PLPP3|ENSG00000162407.9|EH38E2813753_rev_tile1-1	RARA	1
cardiac_neuro_cava_random:REF_PLPP3|ENSG00000162407.9|EH38E2813753_rev_tile1-1	RBBP4	1
cardiac_neuro_cava_random:REF_PLPP3|ENSG00000162407.9|EH38E2813753_rev_tile1-1	RNF2	1
cardiac_neuro_cava_random:REF_PLPP3|ENSG00000162407.9|EH38E2813753_rev_tile1-1	RUNX1	1
cardiac_neuro_cava_random:REF_PLPP3|ENSG00000162407.9|EH38E2813753_rev_tile1-1	RUNX1-RUNX1T1	1
cardiac_neuro_cava_random:REF_PLPP3|ENSG00000162407.9|EH38E2813753_rev_tile1-1	RUNX1T1	1
cardiac_neuro_cava_random:REF_PLPP3|ENSG00000162407.9|EH38E2813753_rev_tile1-1	SHOX2	1
cardiac_neuro_cava_random:REF_PLPP3|ENSG00000162407.9|EH38E2813753_rev_tile1-1	SMAD2-3	1
cardiac_neuro_cava_random:REF_PLPP3|ENSG00000162407.9|EH38E2813753_rev_tile1-1	SMAD3	1
cardiac_neuro_cava_random:REF_PLPP3|ENSG00000162407.9|EH38E2813753_rev_tile1-1	SMARCA4	1
cardiac_neuro_cava_random:REF_PLPP3|ENSG00000162407.9|EH38E2813753_rev_tile1-1	SMC1A-B	1
cardiac_neuro_cava_random:REF_PLPP3|ENSG00000162407.9|EH38E2813753_rev_tile1-1	SPI1	1
cardiac_neuro_cava_random:REF_PLPP3|ENSG00000162407.9|EH38E2813753_rev_tile1-1	SREBP2	1
cardiac_neuro_cava_random:REF_PLPP3|ENSG00000162407.9|EH38E2813753_rev_tile1-1	STAT1	1
cardiac_neuro_cava_random:REF_PLPP3|ENSG00000162407.9|EH38E2813753_rev_tile1-1	STAT3	1
cardiac_neuro_cava_random:REF_PLPP3|ENSG00000162407.9|EH38E2813753_rev_tile1-1	TAL1	1
cardiac_neuro_cava_random:REF_PLPP3|ENSG00000162407.9|EH38E2813753_rev_tile1-1	TCF12	1
cardiac_neuro_cava_random:REF_PLPP3|ENSG00000162407.9|EH38E2813753_rev_tile1-1	TCF3	1
cardiac_neuro_cava_random:REF_PLPP3|ENSG00000162407.9|EH38E2813753_rev_tile1-1	TCF7L2	1
cardiac_neuro_cava_random:REF_PLPP3|ENSG00000162407.9|EH38E2813753_rev_tile1-1	TFAP4	1
cardiac_neuro_cava_random:REF_PLPP3|ENSG00000162407.9|EH38E2813753_rev_tile1-1	TRIM28	1
cardiac_neuro_cava_random:REF_PLPP3|ENSG00000162407.9|EH38E2813753_rev_tile1-1	TWIST1	1
cardiac_neuro_cava_random:REF_PLPP3|ENSG00000162407.9|EH38E2813753_rev_tile1-1	YY1	1
cardiac_neuro_cava_random:REF_PLPP3|ENSG00000162407.9|EH38E2813753_rev_tile1-1	ZBTB7A	1
cardiac_neuro_cava_random:REF_PLPP3|ENSG00000162407.9|EH38E2813753_rev_tile1-1	ZNF143	1
cardiac_neuro_cava_random:REF_PLPP3|ENSG00000162407.9|EH38E2813753_rev_tile1-1	ZNF165	1
cardiac_neuro_cava_random:REF_PLPP3|ENSG00000162407.9|EH38E2813753_rev_tile1-1	ZNF215	1
cardiac_neuro_cava_random:REF_PLPP3|ENSG00000162407.9|EH38E2813753_rev_tile1-1	ZNF257	1
cardiac_neuro_cava_random:REF_PLPP3|ENSG00000162407.9|EH38E2813753_rev_tile1-1	ZNF407	1
cardiac_neuro_cava_random:REF_PLPP3|ENSG00000162407.9|EH38E2813753_rev_tile1-1	ZNF41	1
cardiac_neuro_cava_random:REF_PLPP3|ENSG00000162407.9|EH38E2813753_rev_tile1-1	ZNF589	1
cardiac_neuro_cava_random:REF_PLPP3|ENSG00000162407.9|EH38E2813758_rev_tile1-1	ARID2	1
cardiac_neuro_cava_random:REF_PLPP3|ENSG00000162407.9|EH38E2813758_rev_tile1-1	ARID4A	1
cardiac_neuro_cava_random:REF_PLPP3|ENSG00000162407.9|EH38E2813758_rev_tile1-1	ARNTL	1
cardiac_neuro_cava_random:REF_PLPP3|ENSG00000162407.9|EH38E2813758_rev_tile1-1	ASH2L	1
cardiac_neuro_cava_random:REF_PLPP3|ENSG00000162407.9|EH38E2813758_rev_tile1-1	BHLHE40	1
cardiac_neuro_cava_random:REF_PLPP3|ENSG00000162407.9|EH38E2813758_rev_tile1-1	BRD4	1
cardiac_neuro_cava_random:REF_PLPP3|ENSG00000162407.9|EH38E2813758_rev_tile1-1	CBFB	1
cardiac_neuro_cava_random:REF_PLPP3|ENSG00000162407.9|EH38E2813758_rev_tile1-1	CCAR2	1
cardiac_neuro_cava_random:REF_PLPP3|ENSG00000162407.9|EH38E2813758_rev_tile1-1	CEBPD	1
cardiac_neuro_cava_random:REF_PLPP3|ENSG00000162407.9|EH38E2813758_rev_tile1-1	CHD2	1
cardiac_neuro_cava_random:REF_PLPP3|ENSG00000162407.9|EH38E2813758_rev_tile1-1	CHD4	1
cardiac_neuro_cava_random:REF_PLPP3|ENSG00000162407.9|EH38E2813758_rev_tile1-1	CHD7	1
cardiac_neuro_cava_random:REF_PLPP3|ENSG00000162407.9|EH38E2813758_rev_tile1-1	CREB1	1
cardiac_neuro_cava_random:REF_PLPP3|ENSG00000162407.9|EH38E2813758_rev_tile1-1	CREM	1
cardiac_neuro_cava_random:REF_PLPP3|ENSG00000162407.9|EH38E2813758_rev_tile1-1	CTNNB1	1
cardiac_neuro_cava_random:REF_PLPP3|ENSG00000162407.9|EH38E2813758_rev_tile1-1	DDX20	1
cardiac_neuro_cava_random:REF_PLPP3|ENSG00000162407.9|EH38E2813758_rev_tile1-1	DLX6	1
cardiac_neuro_cava_random:REF_PLPP3|ENSG00000162407.9|EH38E2813758_rev_tile1-1	DMAP1	1
cardiac_neuro_cava_random:REF_PLPP3|ENSG00000162407.9|EH38E2813758_rev_tile1-1	DRAP1	1
cardiac_neuro_cava_random:REF_PLPP3|ENSG00000162407.9|EH38E2813758_rev_tile1-1	E2F4	1
cardiac_neuro_cava_random:REF_PLPP3|ENSG00000162407.9|EH38E2813758_rev_tile1-1	E4F1	1
cardiac_neuro_cava_random:REF_PLPP3|ENSG00000162407.9|EH38E2813758_rev_tile1-1	EGR1	1
cardiac_neuro_cava_random:REF_PLPP3|ENSG00000162407.9|EH38E2813758_rev_tile1-1	ELF1	1
cardiac_neuro_cava_random:REF_PLPP3|ENSG00000162407.9|EH38E2813758_rev_tile1-1	EOMES	1
cardiac_neuro_cava_random:REF_PLPP3|ENSG00000162407.9|EH38E2813758_rev_tile1-1	EP300	1
cardiac_neuro_cava_random:REF_PLPP3|ENSG00000162407.9|EH38E2813758_rev_tile1-1	ESR1	1
cardiac_neuro_cava_random:REF_PLPP3|ENSG00000162407.9|EH38E2813758_rev_tile1-1	FOSL2	1
cardiac_neuro_cava_random:REF_PLPP3|ENSG00000162407.9|EH38E2813758_rev_tile1-1	FOXA1	1
cardiac_neuro_cava_random:REF_PLPP3|ENSG00000162407.9|EH38E2813758_rev_tile1-1	FOXA2	1
cardiac_neuro_cava_random:REF_PLPP3|ENSG00000162407.9|EH38E2813758_rev_tile1-1	FOXJ3	1
cardiac_neuro_cava_random:REF_PLPP3|ENSG00000162407.9|EH38E2813758_rev_tile1-1	FOXK1	1
cardiac_neuro_cava_random:REF_PLPP3|ENSG00000162407.9|EH38E2813758_rev_tile1-1	FOXM1	1
cardiac_neuro_cava_random:REF_PLPP3|ENSG00000162407.9|EH38E2813758_rev_tile1-1	FOXO3	1
cardiac_neuro_cava_random:REF_PLPP3|ENSG00000162407.9|EH38E2813758_rev_tile1-1	FOXP1	1
cardiac_neuro_cava_random:REF_PLPP3|ENSG00000162407.9|EH38E2813758_rev_tile1-1	FOXP2	1
cardiac_neuro_cava_random:REF_PLPP3|ENSG00000162407.9|EH38E2813758_rev_tile1-1	FOXP4	1
cardiac_neuro_cava_random:REF_PLPP3|ENSG00000162407.9|EH38E2813758_rev_tile1-1	GFI1B	1
cardiac_neuro_cava_random:REF_PLPP3|ENSG00000162407.9|EH38E2813758_rev_tile1-1	GLIS3	1
cardiac_neuro_cava_random:REF_PLPP3|ENSG00000162407.9|EH38E2813758_rev_tile1-1	HAND2	1
cardiac_neuro_cava_random:REF_PLPP3|ENSG00000162407.9|EH38E2813758_rev_tile1-1	HBP1	1
cardiac_neuro_cava_random:REF_PLPP3|ENSG00000162407.9|EH38E2813758_rev_tile1-1	HDAC1	1
cardiac_neuro_cava_random:REF_PLPP3|ENSG00000162407.9|EH38E2813758_rev_tile1-1	HDAC2	1
cardiac_neuro_cava_random:REF_PLPP3|ENSG00000162407.9|EH38E2813758_rev_tile1-1	HIVEP1	1
cardiac_neuro_cava_random:REF_PLPP3|ENSG00000162407.9|EH38E2813758_rev_tile1-1	HMGXB4	1
cardiac_neuro_cava_random:REF_PLPP3|ENSG00000162407.9|EH38E2813758_rev_tile1-1	HNF4A	1
cardiac_neuro_cava_random:REF_PLPP3|ENSG00000162407.9|EH38E2813758_rev_tile1-1	HNF4G	1
cardiac_neuro_cava_random:REF_PLPP3|ENSG00000162407.9|EH38E2813758_rev_tile1-1	HNRNPL	1
cardiac_neuro_cava_random:REF_PLPP3|ENSG00000162407.9|EH38E2813758_rev_tile1-1	HOXA3	1
cardiac_neuro_cava_random:REF_PLPP3|ENSG00000162407.9|EH38E2813758_rev_tile1-1	ISL2	1
cardiac_neuro_cava_random:REF_PLPP3|ENSG00000162407.9|EH38E2813758_rev_tile1-1	JUN	1
cardiac_neuro_cava_random:REF_PLPP3|ENSG00000162407.9|EH38E2813758_rev_tile1-1	JUND	1
cardiac_neuro_cava_random:REF_PLPP3|ENSG00000162407.9|EH38E2813758_rev_tile1-1	KDM3A	1
cardiac_neuro_cava_random:REF_PLPP3|ENSG00000162407.9|EH38E2813758_rev_tile1-1	KDM5B	1
cardiac_neuro_cava_random:REF_PLPP3|ENSG00000162407.9|EH38E2813758_rev_tile1-1	KLF6	1
cardiac_neuro_cava_random:REF_PLPP3|ENSG00000162407.9|EH38E2813758_rev_tile1-1	KMT2A	1
cardiac_neuro_cava_random:REF_PLPP3|ENSG00000162407.9|EH38E2813758_rev_tile1-1	LEF1	1
cardiac_neuro_cava_random:REF_PLPP3|ENSG00000162407.9|EH38E2813758_rev_tile1-1	LIN54	1
cardiac_neuro_cava_random:REF_PLPP3|ENSG00000162407.9|EH38E2813758_rev_tile1-1	MAFG	1
cardiac_neuro_cava_random:REF_PLPP3|ENSG00000162407.9|EH38E2813758_rev_tile1-1	MAFK	1
cardiac_neuro_cava_random:REF_PLPP3|ENSG00000162407.9|EH38E2813758_rev_tile1-1	MAX	1
cardiac_neuro_cava_random:REF_PLPP3|ENSG00000162407.9|EH38E2813758_rev_tile1-1	MED1	1
cardiac_neuro_cava_random:REF_PLPP3|ENSG00000162407.9|EH38E2813758_rev_tile1-1	MEF2A	1
cardiac_neuro_cava_random:REF_PLPP3|ENSG00000162407.9|EH38E2813758_rev_tile1-1	MEIS2	1
cardiac_neuro_cava_random:REF_PLPP3|ENSG00000162407.9|EH38E2813758_rev_tile1-1	MIER1	1
cardiac_neuro_cava_random:REF_PLPP3|ENSG00000162407.9|EH38E2813758_rev_tile1-1	MNX1	1
cardiac_neuro_cava_random:REF_PLPP3|ENSG00000162407.9|EH38E2813758_rev_tile1-1	MTA1	1
cardiac_neuro_cava_random:REF_PLPP3|ENSG00000162407.9|EH38E2813758_rev_tile1-1	MTA2	1
cardiac_neuro_cava_random:REF_PLPP3|ENSG00000162407.9|EH38E2813758_rev_tile1-1	MTA3	1
cardiac_neuro_cava_random:REF_PLPP3|ENSG00000162407.9|EH38E2813758_rev_tile1-1	MXD4	1
cardiac_neuro_cava_random:REF_PLPP3|ENSG00000162407.9|EH38E2813758_rev_tile1-1	MYBL2	1
cardiac_neuro_cava_random:REF_PLPP3|ENSG00000162407.9|EH38E2813758_rev_tile1-1	MYC	1
cardiac_neuro_cava_random:REF_PLPP3|ENSG00000162407.9|EH38E2813758_rev_tile1-1	MYCN	1
cardiac_neuro_cava_random:REF_PLPP3|ENSG00000162407.9|EH38E2813758_rev_tile1-1	MYNN	1
cardiac_neuro_cava_random:REF_PLPP3|ENSG00000162407.9|EH38E2813758_rev_tile1-1	NANOG	1
cardiac_neuro_cava_random:REF_PLPP3|ENSG00000162407.9|EH38E2813758_rev_tile1-1	NCAPH2	1
cardiac_neuro_cava_random:REF_PLPP3|ENSG00000162407.9|EH38E2813758_rev_tile1-1	NEUROD1	1
cardiac_neuro_cava_random:REF_PLPP3|ENSG00000162407.9|EH38E2813758_rev_tile1-1	NFIC	1
cardiac_neuro_cava_random:REF_PLPP3|ENSG00000162407.9|EH38E2813758_rev_tile1-1	NFKBIZ	1
cardiac_neuro_cava_random:REF_PLPP3|ENSG00000162407.9|EH38E2813758_rev_tile1-1	NIPBL	1
cardiac_neuro_cava_random:REF_PLPP3|ENSG00000162407.9|EH38E2813758_rev_tile1-1	NR2C2	1
cardiac_neuro_cava_random:REF_PLPP3|ENSG00000162407.9|EH38E2813758_rev_tile1-1	NR2F1	1
cardiac_neuro_cava_random:REF_PLPP3|ENSG00000162407.9|EH38E2813758_rev_tile1-1	NR2F2	1
cardiac_neuro_cava_random:REF_PLPP3|ENSG00000162407.9|EH38E2813758_rev_tile1-1	NR2F6	1
cardiac_neuro_cava_random:REF_PLPP3|ENSG00000162407.9|EH38E2813758_rev_tile1-1	ONECUT2	1
cardiac_neuro_cava_random:REF_PLPP3|ENSG00000162407.9|EH38E2813758_rev_tile1-1	PAXIP1	1
cardiac_neuro_cava_random:REF_PLPP3|ENSG00000162407.9|EH38E2813758_rev_tile1-1	PBX2	1
cardiac_neuro_cava_random:REF_PLPP3|ENSG00000162407.9|EH38E2813758_rev_tile1-1	PDX1	1
cardiac_neuro_cava_random:REF_PLPP3|ENSG00000162407.9|EH38E2813758_rev_tile1-1	PHF21A	1
cardiac_neuro_cava_random:REF_PLPP3|ENSG00000162407.9|EH38E2813758_rev_tile1-1	PHF5A	1
cardiac_neuro_cava_random:REF_PLPP3|ENSG00000162407.9|EH38E2813758_rev_tile1-1	PKNOX1	1
cardiac_neuro_cava_random:REF_PLPP3|ENSG00000162407.9|EH38E2813758_rev_tile1-1	POU5F1	1
cardiac_neuro_cava_random:REF_PLPP3|ENSG00000162407.9|EH38E2813758_rev_tile1-1	PPARG	1
cardiac_neuro_cava_random:REF_PLPP3|ENSG00000162407.9|EH38E2813758_rev_tile1-1	PRDM10	1
cardiac_neuro_cava_random:REF_PLPP3|ENSG00000162407.9|EH38E2813758_rev_tile1-1	PRPF4	1
cardiac_neuro_cava_random:REF_PLPP3|ENSG00000162407.9|EH38E2813758_rev_tile1-1	PTBP1	1
cardiac_neuro_cava_random:REF_PLPP3|ENSG00000162407.9|EH38E2813758_rev_tile1-1	RAD21	1
cardiac_neuro_cava_random:REF_PLPP3|ENSG00000162407.9|EH38E2813758_rev_tile1-1	RBBP4	1
cardiac_neuro_cava_random:REF_PLPP3|ENSG00000162407.9|EH38E2813758_rev_tile1-1	REST	1
cardiac_neuro_cava_random:REF_PLPP3|ENSG00000162407.9|EH38E2813758_rev_tile1-1	RFXAP	1
cardiac_neuro_cava_random:REF_PLPP3|ENSG00000162407.9|EH38E2813758_rev_tile1-1	RNF2	1
cardiac_neuro_cava_random:REF_PLPP3|ENSG00000162407.9|EH38E2813758_rev_tile1-1	RXRA	1
cardiac_neuro_cava_random:REF_PLPP3|ENSG00000162407.9|EH38E2813758_rev_tile1-1	SIN3A	1
cardiac_neuro_cava_random:REF_PLPP3|ENSG00000162407.9|EH38E2813758_rev_tile1-1	SIX1	1
cardiac_neuro_cava_random:REF_PLPP3|ENSG00000162407.9|EH38E2813758_rev_tile1-1	SMAD2-3	1
cardiac_neuro_cava_random:REF_PLPP3|ENSG00000162407.9|EH38E2813758_rev_tile1-1	SMAD3	1
cardiac_neuro_cava_random:REF_PLPP3|ENSG00000162407.9|EH38E2813758_rev_tile1-1	SMARCA4	1
cardiac_neuro_cava_random:REF_PLPP3|ENSG00000162407.9|EH38E2813758_rev_tile1-1	SMARCB1	1
cardiac_neuro_cava_random:REF_PLPP3|ENSG00000162407.9|EH38E2813758_rev_tile1-1	SMARCC1	1
cardiac_neuro_cava_random:REF_PLPP3|ENSG00000162407.9|EH38E2813758_rev_tile1-1	SMC1A	1
cardiac_neuro_cava_random:REF_PLPP3|ENSG00000162407.9|EH38E2813758_rev_tile1-1	SOX13	1
cardiac_neuro_cava_random:REF_PLPP3|ENSG00000162407.9|EH38E2813758_rev_tile1-1	SOX6	1
cardiac_neuro_cava_random:REF_PLPP3|ENSG00000162407.9|EH38E2813758_rev_tile1-1	SP1	1
cardiac_neuro_cava_random:REF_PLPP3|ENSG00000162407.9|EH38E2813758_rev_tile1-1	SP140L	1
cardiac_neuro_cava_random:REF_PLPP3|ENSG00000162407.9|EH38E2813758_rev_tile1-1	SP5	1
cardiac_neuro_cava_random:REF_PLPP3|ENSG00000162407.9|EH38E2813758_rev_tile1-1	SREBF1	1
cardiac_neuro_cava_random:REF_PLPP3|ENSG00000162407.9|EH38E2813758_rev_tile1-1	STAG1	1
cardiac_neuro_cava_random:REF_PLPP3|ENSG00000162407.9|EH38E2813758_rev_tile1-1	T	1
cardiac_neuro_cava_random:REF_PLPP3|ENSG00000162407.9|EH38E2813758_rev_tile1-1	TBL1XR1	1
cardiac_neuro_cava_random:REF_PLPP3|ENSG00000162407.9|EH38E2813758_rev_tile1-1	TBP	1
cardiac_neuro_cava_random:REF_PLPP3|ENSG00000162407.9|EH38E2813758_rev_tile1-1	TBX2	1
cardiac_neuro_cava_random:REF_PLPP3|ENSG00000162407.9|EH38E2813758_rev_tile1-1	TBX3	1
cardiac_neuro_cava_random:REF_PLPP3|ENSG00000162407.9|EH38E2813758_rev_tile1-1	TBX5	1
cardiac_neuro_cava_random:REF_PLPP3|ENSG00000162407.9|EH38E2813758_rev_tile1-1	TCF12	1
cardiac_neuro_cava_random:REF_PLPP3|ENSG00000162407.9|EH38E2813758_rev_tile1-1	TCF7	1
cardiac_neuro_cava_random:REF_PLPP3|ENSG00000162407.9|EH38E2813758_rev_tile1-1	TCF7L2	1
cardiac_neuro_cava_random:REF_PLPP3|ENSG00000162407.9|EH38E2813758_rev_tile1-1	TFAP4	1
cardiac_neuro_cava_random:REF_PLPP3|ENSG00000162407.9|EH38E2813758_rev_tile1-1	TFDP2	1
cardiac_neuro_cava_random:REF_PLPP3|ENSG00000162407.9|EH38E2813758_rev_tile1-1	TFE3	1
cardiac_neuro_cava_random:REF_PLPP3|ENSG00000162407.9|EH38E2813758_rev_tile1-1	TGIF2	1
cardiac_neuro_cava_random:REF_PLPP3|ENSG00000162407.9|EH38E2813758_rev_tile1-1	U2AF1	1
cardiac_neuro_cava_random:REF_PLPP3|ENSG00000162407.9|EH38E2813758_rev_tile1-1	USF1	1
cardiac_neuro_cava_random:REF_PLPP3|ENSG00000162407.9|EH38E2813758_rev_tile1-1	XRCC5	1
cardiac_neuro_cava_random:REF_PLPP3|ENSG00000162407.9|EH38E2813758_rev_tile1-1	ZBED4	1
cardiac_neuro_cava_random:REF_PLPP3|ENSG00000162407.9|EH38E2813758_rev_tile1-1	ZBTB7B	1
cardiac_neuro_cava_random:REF_PLPP3|ENSG00000162407.9|EH38E2813758_rev_tile1-1	ZFP91	1
cardiac_neuro_cava_random:REF_PLPP3|ENSG00000162407.9|EH38E2813758_rev_tile1-1	ZFY	1
cardiac_neuro_cava_random:REF_PLPP3|ENSG00000162407.9|EH38E2813758_rev_tile1-1	ZGPAT	1
cardiac_neuro_cava_random:REF_PLPP3|ENSG00000162407.9|EH38E2813758_rev_tile1-1	ZKSCAN1	1
cardiac_neuro_cava_random:REF_PLPP3|ENSG00000162407.9|EH38E2813758_rev_tile1-1	ZMYM3	1
cardiac_neuro_cava_random:REF_PLPP3|ENSG00000162407.9|EH38E2813758_rev_tile1-1	ZNF143	1
cardiac_neuro_cava_random:REF_PLPP3|ENSG00000162407.9|EH38E2813758_rev_tile1-1	ZNF148	1
cardiac_neuro_cava_random:REF_PLPP3|ENSG00000162407.9|EH38E2813758_rev_tile1-1	ZNF175	1
cardiac_neuro_cava_random:REF_PLPP3|ENSG00000162407.9|EH38E2813758_rev_tile1-1	ZNF217	1
cardiac_neuro_cava_random:REF_PLPP3|ENSG00000162407.9|EH38E2813758_rev_tile1-1	ZNF263	1
cardiac_neuro_cava_random:REF_PLPP3|ENSG00000162407.9|EH38E2813758_rev_tile1-1	ZNF276	1
cardiac_neuro_cava_random:REF_PLPP3|ENSG00000162407.9|EH38E2813758_rev_tile1-1	ZNF384	1
cardiac_neuro_cava_random:REF_PLPP3|ENSG00000162407.9|EH38E2813758_rev_tile1-1	ZNF592	1
cardiac_neuro_cava_random:REF_PLPP3|ENSG00000162407.9|EH38E2813758_rev_tile1-1	ZNF609	1
cardiac_neuro_cava_random:REF_PLPP3|ENSG00000162407.9|EH38E2813758_rev_tile1-1	ZNF629	1
cardiac_neuro_cava_random:REF_PLPP3|ENSG00000162407.9|EH38E2813758_rev_tile1-1	ZNF652	1
cardiac_neuro_cava_random:REF_PLPP3|ENSG00000162407.9|EH38E2813758_rev_tile1-1	ZNF697	1
cardiac_neuro_cava_random:REF_PLPP3|ENSG00000162407.9|EH38E2813758_rev_tile1-1	ZNF766	1
cardiac_neuro_cava_random:REF_PLPP3|ENSG00000162407.9|EH38E2813758_rev_tile1-1	ZNF883	1
cardiac_neuro_cava_random:REF_PLPP3|ENSG00000162407.9|EH38E2813758_rev_tile1-1	ZNF891	1
cardiac_neuro_cava_random:REF_PPP1R9B|ENSG00000108819.11|EH38E1869754_rev_tile1-1	BHLHE40	1
cardiac_neuro_cava_random:REF_PPP1R9B|ENSG00000108819.11|EH38E1869754_rev_tile1-1	BRD4	1
cardiac_neuro_cava_random:REF_PPP1R9B|ENSG00000108819.11|EH38E1869754_rev_tile1-1	CDK8	1
cardiac_neuro_cava_random:REF_PPP1R9B|ENSG00000108819.11|EH38E1869754_rev_tile1-1	CHD1	1
cardiac_neuro_cava_random:REF_PPP1R9B|ENSG00000108819.11|EH38E1869754_rev_tile1-1	E2F7	2
cardiac_neuro_cava_random:REF_PPP1R9B|ENSG00000108819.11|EH38E1869754_rev_tile1-1	EZH2	1
cardiac_neuro_cava_random:REF_PPP1R9B|ENSG00000108819.11|EH38E1869754_rev_tile1-1	MAZ	1
cardiac_neuro_cava_random:REF_PPP1R9B|ENSG00000108819.11|EH38E1869754_rev_tile1-1	MYC	1
cardiac_neuro_cava_random:REF_PPP1R9B|ENSG00000108819.11|EH38E1869754_rev_tile1-1	MYOD1	1
cardiac_neuro_cava_random:REF_PPP1R9B|ENSG00000108819.11|EH38E1869754_rev_tile1-1	NFE2L2	1
cardiac_neuro_cava_random:REF_PPP1R9B|ENSG00000108819.11|EH38E1869754_rev_tile1-1	SIN3A	1
cardiac_neuro_cava_random:REF_PPP1R9B|ENSG00000108819.11|EH38E1869754_rev_tile1-1	SMAD3	1
cardiac_neuro_cava_random:REF_PPP1R9B|ENSG00000108819.11|EH38E1869754_rev_tile1-1	SUZ12	1
cardiac_neuro_cava_random:REF_PPP1R9B|ENSG00000108819.11|EH38E1869754_rev_tile1-1	UBTF	1
cardiac_neuro_cava_random:REF_PPP1R9B|ENSG00000108819.11|EH38E1869754_rev_tile1-1	USF2	1
cardiac_neuro_cava_random:REF_PPP2R2A|ENSG00000221914.11|EH38E2618853_fwd_tile1-1	AR	1
cardiac_neuro_cava_random:REF_PPP2R2A|ENSG00000221914.11|EH38E2618853_fwd_tile1-1	BRD2	1
cardiac_neuro_cava_random:REF_PPP2R2A|ENSG00000221914.11|EH38E2618853_fwd_tile1-1	BRD3	1
cardiac_neuro_cava_random:REF_PPP2R2A|ENSG00000221914.11|EH38E2618853_fwd_tile1-1	BRD4	1
cardiac_neuro_cava_random:REF_PPP2R2A|ENSG00000221914.11|EH38E2618853_fwd_tile1-1	BRD7	1
cardiac_neuro_cava_random:REF_PPP2R2A|ENSG00000221914.11|EH38E2618853_fwd_tile1-1	CDK9	1
cardiac_neuro_cava_random:REF_PPP2R2A|ENSG00000221914.11|EH38E2618853_fwd_tile1-1	CDX2	1
cardiac_neuro_cava_random:REF_PPP2R2A|ENSG00000221914.11|EH38E2618853_fwd_tile1-1	CHD4	1
cardiac_neuro_cava_random:REF_PPP2R2A|ENSG00000221914.11|EH38E2618853_fwd_tile1-1	CHD7	1
cardiac_neuro_cava_random:REF_PPP2R2A|ENSG00000221914.11|EH38E2618853_fwd_tile1-1	CTCF	1
cardiac_neuro_cava_random:REF_PPP2R2A|ENSG00000221914.11|EH38E2618853_fwd_tile1-1	E4F1	1
cardiac_neuro_cava_random:REF_PPP2R2A|ENSG00000221914.11|EH38E2618853_fwd_tile1-1	EED	1
cardiac_neuro_cava_random:REF_PPP2R2A|ENSG00000221914.11|EH38E2618853_fwd_tile1-1	ELF1	1
cardiac_neuro_cava_random:REF_PPP2R2A|ENSG00000221914.11|EH38E2618853_fwd_tile1-1	ELF3	1
cardiac_neuro_cava_random:REF_PPP2R2A|ENSG00000221914.11|EH38E2618853_fwd_tile1-1	EP300	1
cardiac_neuro_cava_random:REF_PPP2R2A|ENSG00000221914.11|EH38E2618853_fwd_tile1-1	ERF	1
cardiac_neuro_cava_random:REF_PPP2R2A|ENSG00000221914.11|EH38E2618853_fwd_tile1-1	ERG	1
cardiac_neuro_cava_random:REF_PPP2R2A|ENSG00000221914.11|EH38E2618853_fwd_tile1-1	ETS1	1
cardiac_neuro_cava_random:REF_PPP2R2A|ENSG00000221914.11|EH38E2618853_fwd_tile1-1	ETV1	1
cardiac_neuro_cava_random:REF_PPP2R2A|ENSG00000221914.11|EH38E2618853_fwd_tile1-1	FLI1	1
cardiac_neuro_cava_random:REF_PPP2R2A|ENSG00000221914.11|EH38E2618853_fwd_tile1-1	FOS	1
cardiac_neuro_cava_random:REF_PPP2R2A|ENSG00000221914.11|EH38E2618853_fwd_tile1-1	GABPB1	1
cardiac_neuro_cava_random:REF_PPP2R2A|ENSG00000221914.11|EH38E2618853_fwd_tile1-1	GATA2	1
cardiac_neuro_cava_random:REF_PPP2R2A|ENSG00000221914.11|EH38E2618853_fwd_tile1-1	GATA4	1
cardiac_neuro_cava_random:REF_PPP2R2A|ENSG00000221914.11|EH38E2618853_fwd_tile1-1	GATA6	1
cardiac_neuro_cava_random:REF_PPP2R2A|ENSG00000221914.11|EH38E2618853_fwd_tile1-1	GRHL2	1
cardiac_neuro_cava_random:REF_PPP2R2A|ENSG00000221914.11|EH38E2618853_fwd_tile1-1	HDAC2	1
cardiac_neuro_cava_random:REF_PPP2R2A|ENSG00000221914.11|EH38E2618853_fwd_tile1-1	HOXB13	1
cardiac_neuro_cava_random:REF_PPP2R2A|ENSG00000221914.11|EH38E2618853_fwd_tile1-1	HSF1	1
cardiac_neuro_cava_random:REF_PPP2R2A|ENSG00000221914.11|EH38E2618853_fwd_tile1-1	IKZF1	1
cardiac_neuro_cava_random:REF_PPP2R2A|ENSG00000221914.11|EH38E2618853_fwd_tile1-1	IKZF3	1
cardiac_neuro_cava_random:REF_PPP2R2A|ENSG00000221914.11|EH38E2618853_fwd_tile1-1	JUN	1
cardiac_neuro_cava_random:REF_PPP2R2A|ENSG00000221914.11|EH38E2618853_fwd_tile1-1	JUNB	1
cardiac_neuro_cava_random:REF_PPP2R2A|ENSG00000221914.11|EH38E2618853_fwd_tile1-1	MED	1
cardiac_neuro_cava_random:REF_PPP2R2A|ENSG00000221914.11|EH38E2618853_fwd_tile1-1	MED1	1
cardiac_neuro_cava_random:REF_PPP2R2A|ENSG00000221914.11|EH38E2618853_fwd_tile1-1	MLLT1	1
cardiac_neuro_cava_random:REF_PPP2R2A|ENSG00000221914.11|EH38E2618853_fwd_tile1-1	MTA2	1
cardiac_neuro_cava_random:REF_PPP2R2A|ENSG00000221914.11|EH38E2618853_fwd_tile1-1	MYB	1
cardiac_neuro_cava_random:REF_PPP2R2A|ENSG00000221914.11|EH38E2618853_fwd_tile1-1	MYC	1
cardiac_neuro_cava_random:REF_PPP2R2A|ENSG00000221914.11|EH38E2618853_fwd_tile1-1	MYOD1	1
cardiac_neuro_cava_random:REF_PPP2R2A|ENSG00000221914.11|EH38E2618853_fwd_tile1-1	MYOG	1
cardiac_neuro_cava_random:REF_PPP2R2A|ENSG00000221914.11|EH38E2618853_fwd_tile1-1	NOTCH1	1
cardiac_neuro_cava_random:REF_PPP2R2A|ENSG00000221914.11|EH38E2618853_fwd_tile1-1	NR2F2	1
cardiac_neuro_cava_random:REF_PPP2R2A|ENSG00000221914.11|EH38E2618853_fwd_tile1-1	NR3C1	1
cardiac_neuro_cava_random:REF_PPP2R2A|ENSG00000221914.11|EH38E2618853_fwd_tile1-1	OLIG2	1
cardiac_neuro_cava_random:REF_PPP2R2A|ENSG00000221914.11|EH38E2618853_fwd_tile1-1	RAD21	1
cardiac_neuro_cava_random:REF_PPP2R2A|ENSG00000221914.11|EH38E2618853_fwd_tile1-1	RBBP4	1
cardiac_neuro_cava_random:REF_PPP2R2A|ENSG00000221914.11|EH38E2618853_fwd_tile1-1	RBPJ	1
cardiac_neuro_cava_random:REF_PPP2R2A|ENSG00000221914.11|EH38E2618853_fwd_tile1-1	RELA	1
cardiac_neuro_cava_random:REF_PPP2R2A|ENSG00000221914.11|EH38E2618853_fwd_tile1-1	RELB	1
cardiac_neuro_cava_random:REF_PPP2R2A|ENSG00000221914.11|EH38E2618853_fwd_tile1-1	RUNX1	1
cardiac_neuro_cava_random:REF_PPP2R2A|ENSG00000221914.11|EH38E2618853_fwd_tile1-1	SMC1	1
cardiac_neuro_cava_random:REF_PPP2R2A|ENSG00000221914.11|EH38E2618853_fwd_tile1-1	SOX8	1
cardiac_neuro_cava_random:REF_PPP2R2A|ENSG00000221914.11|EH38E2618853_fwd_tile1-1	SP1	1
cardiac_neuro_cava_random:REF_PPP2R2A|ENSG00000221914.11|EH38E2618853_fwd_tile1-1	SPI1	1
cardiac_neuro_cava_random:REF_PPP2R2A|ENSG00000221914.11|EH38E2618853_fwd_tile1-1	SRF	1
cardiac_neuro_cava_random:REF_PPP2R2A|ENSG00000221914.11|EH38E2618853_fwd_tile1-1	STAG2	1
cardiac_neuro_cava_random:REF_PPP2R2A|ENSG00000221914.11|EH38E2618853_fwd_tile1-1	STAT3	1
cardiac_neuro_cava_random:REF_PPP2R2A|ENSG00000221914.11|EH38E2618853_fwd_tile1-1	TAF1	1
cardiac_neuro_cava_random:REF_PPP2R2A|ENSG00000221914.11|EH38E2618853_fwd_tile1-1	TCF12	1
cardiac_neuro_cava_random:REF_PPP2R2A|ENSG00000221914.11|EH38E2618853_fwd_tile1-1	TCF21	1
cardiac_neuro_cava_random:REF_PPP2R2A|ENSG00000221914.11|EH38E2618853_fwd_tile1-1	TCF3	1
cardiac_neuro_cava_random:REF_PPP2R2A|ENSG00000221914.11|EH38E2618853_fwd_tile1-1	TRIM22	1
cardiac_neuro_cava_random:REF_PPP2R2A|ENSG00000221914.11|EH38E2618853_fwd_tile1-1	ZFP36	1
cardiac_neuro_cava_random:REF_PPP2R2A|ENSG00000221914.11|EH38E2618853_fwd_tile1-1	ZNF341	1
cardiac_neuro_cava_random:REF_PPP2R2A|ENSG00000221914.11|EH38E2618853_fwd_tile1-1	ZNF573	1
cardiac_neuro_cava_random:REF_PPP2R5D|ENSG00000112640.16|EH38E3708759_fwd_tile1-1	ASCL1	1
cardiac_neuro_cava_random:REF_PPP2R5D|ENSG00000112640.16|EH38E3708759_fwd_tile1-1	BRD1	1
cardiac_neuro_cava_random:REF_PPP2R5D|ENSG00000112640.16|EH38E3708759_fwd_tile1-1	CDKN1B	1
cardiac_neuro_cava_random:REF_PPP2R5D|ENSG00000112640.16|EH38E3708759_fwd_tile1-1	CHD1	1
cardiac_neuro_cava_random:REF_PPP2R5D|ENSG00000112640.16|EH38E3708759_fwd_tile1-1	ETS1	1
cardiac_neuro_cava_random:REF_PPP2R5D|ENSG00000112640.16|EH38E3708759_fwd_tile1-1	FIP1L1	1
cardiac_neuro_cava_random:REF_PPP2R5D|ENSG00000112640.16|EH38E3708759_fwd_tile1-1	FOXA1	1
cardiac_neuro_cava_random:REF_PPP2R5D|ENSG00000112640.16|EH38E3708759_fwd_tile1-1	HNRNPH1	1
cardiac_neuro_cava_random:REF_PPP2R5D|ENSG00000112640.16|EH38E3708759_fwd_tile1-1	JUN	1
cardiac_neuro_cava_random:REF_PPP2R5D|ENSG00000112640.16|EH38E3708759_fwd_tile1-1	KLF1	1
cardiac_neuro_cava_random:REF_PPP2R5D|ENSG00000112640.16|EH38E3708759_fwd_tile1-1	KLF9	1
cardiac_neuro_cava_random:REF_PPP2R5D|ENSG00000112640.16|EH38E3708759_fwd_tile1-1	MAZ	1
cardiac_neuro_cava_random:REF_PPP2R5D|ENSG00000112640.16|EH38E3708759_fwd_tile1-1	MED1	1
cardiac_neuro_cava_random:REF_PPP2R5D|ENSG00000112640.16|EH38E3708759_fwd_tile1-1	MTA1	1
cardiac_neuro_cava_random:REF_PPP2R5D|ENSG00000112640.16|EH38E3708759_fwd_tile1-1	MYC	1
cardiac_neuro_cava_random:REF_PPP2R5D|ENSG00000112640.16|EH38E3708759_fwd_tile1-1	MYOD1	1
cardiac_neuro_cava_random:REF_PPP2R5D|ENSG00000112640.16|EH38E3708759_fwd_tile1-1	MZF1	1
cardiac_neuro_cava_random:REF_PPP2R5D|ENSG00000112640.16|EH38E3708759_fwd_tile1-1	NEUROD1	1
cardiac_neuro_cava_random:REF_PPP2R5D|ENSG00000112640.16|EH38E3708759_fwd_tile1-1	NFKB1	1
cardiac_neuro_cava_random:REF_PPP2R5D|ENSG00000112640.16|EH38E3708759_fwd_tile1-1	PATZ1	1
cardiac_neuro_cava_random:REF_PPP2R5D|ENSG00000112640.16|EH38E3708759_fwd_tile1-1	PCBP2	1
cardiac_neuro_cava_random:REF_PPP2R5D|ENSG00000112640.16|EH38E3708759_fwd_tile1-1	POU5F1	1
cardiac_neuro_cava_random:REF_PPP2R5D|ENSG00000112640.16|EH38E3708759_fwd_tile1-1	RAD21	1
cardiac_neuro_cava_random:REF_PPP2R5D|ENSG00000112640.16|EH38E3708759_fwd_tile1-1	RBM39	1
cardiac_neuro_cava_random:REF_PPP2R5D|ENSG00000112640.16|EH38E3708759_fwd_tile1-1	SIN3A	1
cardiac_neuro_cava_random:REF_PPP2R5D|ENSG00000112640.16|EH38E3708759_fwd_tile1-1	SP1	1
cardiac_neuro_cava_random:REF_PPP2R5D|ENSG00000112640.16|EH38E3708759_fwd_tile1-1	SP2	1
cardiac_neuro_cava_random:REF_PPP2R5D|ENSG00000112640.16|EH38E3708759_fwd_tile1-1	SP4	1
cardiac_neuro_cava_random:REF_PPP2R5D|ENSG00000112640.16|EH38E3708759_fwd_tile1-1	SRSF3	1
cardiac_neuro_cava_random:REF_PPP2R5D|ENSG00000112640.16|EH38E3708759_fwd_tile1-1	SUZ12	1
cardiac_neuro_cava_random:REF_PPP2R5D|ENSG00000112640.16|EH38E3708759_fwd_tile1-1	TAF1	1
cardiac_neuro_cava_random:REF_PPP2R5D|ENSG00000112640.16|EH38E3708759_fwd_tile1-1	TBP	1
cardiac_neuro_cava_random:REF_PPP2R5D|ENSG00000112640.16|EH38E3708759_fwd_tile1-1	UBTF	1
cardiac_neuro_cava_random:REF_PPP2R5D|ENSG00000112640.16|EH38E3708759_fwd_tile1-1	ZBTB10	1
cardiac_neuro_cava_random:REF_PPP2R5D|ENSG00000112640.16|EH38E3708759_fwd_tile1-1	ZBTB6	1
cardiac_neuro_cava_random:REF_PPP2R5D|ENSG00000112640.16|EH38E3708759_fwd_tile1-1	ZFP64	1
cardiac_neuro_cava_random:REF_PPP2R5D|ENSG00000112640.16|EH38E3708759_fwd_tile1-1	ZHX1	1
cardiac_neuro_cava_random:REF_PPP2R5D|ENSG00000112640.16|EH38E3708759_fwd_tile1-1	ZNF189	1
cardiac_neuro_cava_random:REF_PPP2R5D|ENSG00000112640.16|EH38E3708759_fwd_tile1-1	ZNF341	1
cardiac_neuro_cava_random:REF_PPP2R5D|ENSG00000112640.16|EH38E3708759_fwd_tile1-1	ZNF366	1
cardiac_neuro_cava_random:REF_PPP2R5D|ENSG00000112640.16|EH38E3708759_fwd_tile1-1	ZNF398	1
cardiac_neuro_cava_random:REF_PPP2R5D|ENSG00000112640.16|EH38E3708759_fwd_tile1-1	ZNF467	1
cardiac_neuro_cava_random:REF_PPP2R5D|ENSG00000112640.16|EH38E3708759_fwd_tile1-1	ZNF479	1
cardiac_neuro_cava_random:REF_PPP2R5D|ENSG00000112640.16|EH38E3708759_fwd_tile1-1	ZNF770	1
cardiac_neuro_cava_random:REF_PPP2R5D|ENSG00000112640.16|EH38E3708759_fwd_tile1-1	ZSCAN22	1
cardiac_neuro_cava_random:REF_PPP5C|ENSG00000011485.15|EH38E3310498_fwd_tile1-1	AGO1	1
cardiac_neuro_cava_random:REF_PPP5C|ENSG00000011485.15|EH38E3310498_fwd_tile1-1	AR	1
cardiac_neuro_cava_random:REF_PPP5C|ENSG00000011485.15|EH38E3310498_fwd_tile1-1	ARID2	1
cardiac_neuro_cava_random:REF_PPP5C|ENSG00000011485.15|EH38E3310498_fwd_tile1-1	BRD2	1
cardiac_neuro_cava_random:REF_PPP5C|ENSG00000011485.15|EH38E3310498_fwd_tile1-1	CCAR2	1
cardiac_neuro_cava_random:REF_PPP5C|ENSG00000011485.15|EH38E3310498_fwd_tile1-1	CREB1	1
cardiac_neuro_cava_random:REF_PPP5C|ENSG00000011485.15|EH38E3310498_fwd_tile1-1	DMAP1	1
cardiac_neuro_cava_random:REF_PPP5C|ENSG00000011485.15|EH38E3310498_fwd_tile1-1	DRAP1	1
cardiac_neuro_cava_random:REF_PPP5C|ENSG00000011485.15|EH38E3310498_fwd_tile1-1	EGR1	1
cardiac_neuro_cava_random:REF_PPP5C|ENSG00000011485.15|EH38E3310498_fwd_tile1-1	EZH2	1
cardiac_neuro_cava_random:REF_PPP5C|ENSG00000011485.15|EH38E3310498_fwd_tile1-1	HMGXB4	1
cardiac_neuro_cava_random:REF_PPP5C|ENSG00000011485.15|EH38E3310498_fwd_tile1-1	HNRNPLL	1
cardiac_neuro_cava_random:REF_PPP5C|ENSG00000011485.15|EH38E3310498_fwd_tile1-1	KMT2A	1
cardiac_neuro_cava_random:REF_PPP5C|ENSG00000011485.15|EH38E3310498_fwd_tile1-1	MCRS1	1
cardiac_neuro_cava_random:REF_PPP5C|ENSG00000011485.15|EH38E3310498_fwd_tile1-1	MTF2	1
cardiac_neuro_cava_random:REF_PPP5C|ENSG00000011485.15|EH38E3310498_fwd_tile1-1	NRF1	1
cardiac_neuro_cava_random:REF_PPP5C|ENSG00000011485.15|EH38E3310498_fwd_tile1-1	RELA	1
cardiac_neuro_cava_random:REF_PPP5C|ENSG00000011485.15|EH38E3310498_fwd_tile1-1	TBP	1
cardiac_neuro_cava_random:REF_PPP5C|ENSG00000011485.15|EH38E3310498_fwd_tile1-1	TCF12	1
cardiac_neuro_cava_random:REF_PPP5C|ENSG00000011485.15|EH38E3310498_fwd_tile1-1	TFE3	1
cardiac_neuro_cava_random:REF_PPP5C|ENSG00000011485.15|EH38E3310498_fwd_tile1-1	VDR	1
cardiac_neuro_cava_random:REF_PPP5C|ENSG00000011485.15|EH38E3310498_fwd_tile1-1	ZBTB40	1
cardiac_neuro_cava_random:REF_PPP5C|ENSG00000011485.15|EH38E3310498_fwd_tile1-1	ZFY	1
cardiac_neuro_cava_random:REF_PPP5C|ENSG00000011485.15|EH38E3310498_fwd_tile1-1	ZGPAT	1
cardiac_neuro_cava_random:REF_PPP5C|ENSG00000011485.15|EH38E3310499_fwd_tile1-1	ARID2	2
cardiac_neuro_cava_random:REF_PPP5C|ENSG00000011485.15|EH38E3310499_fwd_tile1-1	ARID4A	1
cardiac_neuro_cava_random:REF_PPP5C|ENSG00000011485.15|EH38E3310499_fwd_tile1-1	ATF2	1
cardiac_neuro_cava_random:REF_PPP5C|ENSG00000011485.15|EH38E3310499_fwd_tile1-1	ATF3	1
cardiac_neuro_cava_random:REF_PPP5C|ENSG00000011485.15|EH38E3310499_fwd_tile1-1	BCL11A	1
cardiac_neuro_cava_random:REF_PPP5C|ENSG00000011485.15|EH38E3310499_fwd_tile1-1	BCOR	1
cardiac_neuro_cava_random:REF_PPP5C|ENSG00000011485.15|EH38E3310499_fwd_tile1-1	BMI1	1
cardiac_neuro_cava_random:REF_PPP5C|ENSG00000011485.15|EH38E3310499_fwd_tile1-1	BRCA1	1
cardiac_neuro_cava_random:REF_PPP5C|ENSG00000011485.15|EH38E3310499_fwd_tile1-1	BRD3	1
cardiac_neuro_cava_random:REF_PPP5C|ENSG00000011485.15|EH38E3310499_fwd_tile1-1	BRD9	1
cardiac_neuro_cava_random:REF_PPP5C|ENSG00000011485.15|EH38E3310499_fwd_tile1-1	CDK8	1
cardiac_neuro_cava_random:REF_PPP5C|ENSG00000011485.15|EH38E3310499_fwd_tile1-1	DPF2	1
cardiac_neuro_cava_random:REF_PPP5C|ENSG00000011485.15|EH38E3310499_fwd_tile1-1	DRAP1	1
cardiac_neuro_cava_random:REF_PPP5C|ENSG00000011485.15|EH38E3310499_fwd_tile1-1	E2F1	1
cardiac_neuro_cava_random:REF_PPP5C|ENSG00000011485.15|EH38E3310499_fwd_tile1-1	E2F4	1
cardiac_neuro_cava_random:REF_PPP5C|ENSG00000011485.15|EH38E3310499_fwd_tile1-1	ELF1	2
cardiac_neuro_cava_random:REF_PPP5C|ENSG00000011485.15|EH38E3310499_fwd_tile1-1	ESR1	1
cardiac_neuro_cava_random:REF_PPP5C|ENSG00000011485.15|EH38E3310499_fwd_tile1-1	EZH2	1
cardiac_neuro_cava_random:REF_PPP5C|ENSG00000011485.15|EH38E3310499_fwd_tile1-1	FLI1	1
cardiac_neuro_cava_random:REF_PPP5C|ENSG00000011485.15|EH38E3310499_fwd_tile1-1	FOXK1	1
cardiac_neuro_cava_random:REF_PPP5C|ENSG00000011485.15|EH38E3310499_fwd_tile1-1	GATA2	1
cardiac_neuro_cava_random:REF_PPP5C|ENSG00000011485.15|EH38E3310499_fwd_tile1-1	HDAC1	1
cardiac_neuro_cava_random:REF_PPP5C|ENSG00000011485.15|EH38E3310499_fwd_tile1-1	HDAC2	1
cardiac_neuro_cava_random:REF_PPP5C|ENSG00000011485.15|EH38E3310499_fwd_tile1-1	HDAC3	1
cardiac_neuro_cava_random:REF_PPP5C|ENSG00000011485.15|EH38E3310499_fwd_tile1-1	HNRNPLL	1
cardiac_neuro_cava_random:REF_PPP5C|ENSG00000011485.15|EH38E3310499_fwd_tile1-1	INO80	1
cardiac_neuro_cava_random:REF_PPP5C|ENSG00000011485.15|EH38E3310499_fwd_tile1-1	JUN	1
cardiac_neuro_cava_random:REF_PPP5C|ENSG00000011485.15|EH38E3310499_fwd_tile1-1	KDM1A	1
cardiac_neuro_cava_random:REF_PPP5C|ENSG00000011485.15|EH38E3310499_fwd_tile1-1	KDM4A	1
cardiac_neuro_cava_random:REF_PPP5C|ENSG00000011485.15|EH38E3310499_fwd_tile1-1	KDM5B	1
cardiac_neuro_cava_random:REF_PPP5C|ENSG00000011485.15|EH38E3310499_fwd_tile1-1	KMT2B	1
cardiac_neuro_cava_random:REF_PPP5C|ENSG00000011485.15|EH38E3310499_fwd_tile1-1	MAX	1
cardiac_neuro_cava_random:REF_PPP5C|ENSG00000011485.15|EH38E3310499_fwd_tile1-1	MED1	1
cardiac_neuro_cava_random:REF_PPP5C|ENSG00000011485.15|EH38E3310499_fwd_tile1-1	MEF2A	1
cardiac_neuro_cava_random:REF_PPP5C|ENSG00000011485.15|EH38E3310499_fwd_tile1-1	MEF2B	1
cardiac_neuro_cava_random:REF_PPP5C|ENSG00000011485.15|EH38E3310499_fwd_tile1-1	MEIS2	1
cardiac_neuro_cava_random:REF_PPP5C|ENSG00000011485.15|EH38E3310499_fwd_tile1-1	MLX	1
cardiac_neuro_cava_random:REF_PPP5C|ENSG00000011485.15|EH38E3310499_fwd_tile1-1	MNX1	1
cardiac_neuro_cava_random:REF_PPP5C|ENSG00000011485.15|EH38E3310499_fwd_tile1-1	MXI1	1
cardiac_neuro_cava_random:REF_PPP5C|ENSG00000011485.15|EH38E3310499_fwd_tile1-1	MYBL2	1
cardiac_neuro_cava_random:REF_PPP5C|ENSG00000011485.15|EH38E3310499_fwd_tile1-1	MYCN	1
cardiac_neuro_cava_random:REF_PPP5C|ENSG00000011485.15|EH38E3310499_fwd_tile1-1	MYNN	1
cardiac_neuro_cava_random:REF_PPP5C|ENSG00000011485.15|EH38E3310499_fwd_tile1-1	MYOD1	1
cardiac_neuro_cava_random:REF_PPP5C|ENSG00000011485.15|EH38E3310499_fwd_tile1-1	NFYA	1
cardiac_neuro_cava_random:REF_PPP5C|ENSG00000011485.15|EH38E3310499_fwd_tile1-1	NFYB	1
cardiac_neuro_cava_random:REF_PPP5C|ENSG00000011485.15|EH38E3310499_fwd_tile1-1	NRF1	1
cardiac_neuro_cava_random:REF_PPP5C|ENSG00000011485.15|EH38E3310499_fwd_tile1-1	OLIG2	1
cardiac_neuro_cava_random:REF_PPP5C|ENSG00000011485.15|EH38E3310499_fwd_tile1-1	PAX5	1
cardiac_neuro_cava_random:REF_PPP5C|ENSG00000011485.15|EH38E3310499_fwd_tile1-1	POU5F1	1
cardiac_neuro_cava_random:REF_PPP5C|ENSG00000011485.15|EH38E3310499_fwd_tile1-1	PPARG	1
cardiac_neuro_cava_random:REF_PPP5C|ENSG00000011485.15|EH38E3310499_fwd_tile1-1	PTBP1	1
cardiac_neuro_cava_random:REF_PPP5C|ENSG00000011485.15|EH38E3310499_fwd_tile1-1	RBM39	1
cardiac_neuro_cava_random:REF_PPP5C|ENSG00000011485.15|EH38E3310499_fwd_tile1-1	RELA	1
cardiac_neuro_cava_random:REF_PPP5C|ENSG00000011485.15|EH38E3310499_fwd_tile1-1	RFX1	1
cardiac_neuro_cava_random:REF_PPP5C|ENSG00000011485.15|EH38E3310499_fwd_tile1-1	RFX3	1
cardiac_neuro_cava_random:REF_PPP5C|ENSG00000011485.15|EH38E3310499_fwd_tile1-1	RFX5	1
cardiac_neuro_cava_random:REF_PPP5C|ENSG00000011485.15|EH38E3310499_fwd_tile1-1	SIN3A	1
cardiac_neuro_cava_random:REF_PPP5C|ENSG00000011485.15|EH38E3310499_fwd_tile1-1	SIN3B	1
cardiac_neuro_cava_random:REF_PPP5C|ENSG00000011485.15|EH38E3310499_fwd_tile1-1	SMAD3	1
cardiac_neuro_cava_random:REF_PPP5C|ENSG00000011485.15|EH38E3310499_fwd_tile1-1	SMARCA4	1
cardiac_neuro_cava_random:REF_PPP5C|ENSG00000011485.15|EH38E3310499_fwd_tile1-1	SMARCC1	1
cardiac_neuro_cava_random:REF_PPP5C|ENSG00000011485.15|EH38E3310499_fwd_tile1-1	SOX4	1
cardiac_neuro_cava_random:REF_PPP5C|ENSG00000011485.15|EH38E3310499_fwd_tile1-1	SREBF1	1
cardiac_neuro_cava_random:REF_PPP5C|ENSG00000011485.15|EH38E3310499_fwd_tile1-1	SREBP2	1
cardiac_neuro_cava_random:REF_PPP5C|ENSG00000011485.15|EH38E3310499_fwd_tile1-1	SUZ12	1
cardiac_neuro_cava_random:REF_PPP5C|ENSG00000011485.15|EH38E3310499_fwd_tile1-1	TAF1	1
cardiac_neuro_cava_random:REF_PPP5C|ENSG00000011485.15|EH38E3310499_fwd_tile1-1	TAF2	1
cardiac_neuro_cava_random:REF_PPP5C|ENSG00000011485.15|EH38E3310499_fwd_tile1-1	TEAD1	1
cardiac_neuro_cava_random:REF_PPP5C|ENSG00000011485.15|EH38E3310499_fwd_tile1-1	TEAD4	1
cardiac_neuro_cava_random:REF_PPP5C|ENSG00000011485.15|EH38E3310499_fwd_tile1-1	TFAP2C	1
cardiac_neuro_cava_random:REF_PPP5C|ENSG00000011485.15|EH38E3310499_fwd_tile1-1	THRB	1
cardiac_neuro_cava_random:REF_PPP5C|ENSG00000011485.15|EH38E3310499_fwd_tile1-1	TP53	1
cardiac_neuro_cava_random:REF_PPP5C|ENSG00000011485.15|EH38E3310499_fwd_tile1-1	U2AF2	1
cardiac_neuro_cava_random:REF_PPP5C|ENSG00000011485.15|EH38E3310499_fwd_tile1-1	YY1	1
cardiac_neuro_cava_random:REF_PPP5C|ENSG00000011485.15|EH38E3310499_fwd_tile1-1	ZBED4	1
cardiac_neuro_cava_random:REF_PPP5C|ENSG00000011485.15|EH38E3310499_fwd_tile1-1	ZBTB2	1
cardiac_neuro_cava_random:REF_PPP5C|ENSG00000011485.15|EH38E3310499_fwd_tile1-1	ZBTB21	1
cardiac_neuro_cava_random:REF_PPP5C|ENSG00000011485.15|EH38E3310499_fwd_tile1-1	ZBTB7A	1
cardiac_neuro_cava_random:REF_PPP5C|ENSG00000011485.15|EH38E3310499_fwd_tile1-1	ZNF143	1
cardiac_neuro_cava_random:REF_PPP5C|ENSG00000011485.15|EH38E3310499_fwd_tile1-1	ZNF44	1
cardiac_neuro_cava_random:REF_PPP5C|ENSG00000011485.15|EH38E3310499_fwd_tile1-1	ZNF449	1
cardiac_neuro_cava_random:REF_PPP5C|ENSG00000011485.15|EH38E3310499_fwd_tile1-1	ZNF501	1
cardiac_neuro_cava_random:REF_PPP5C|ENSG00000011485.15|EH38E3310499_fwd_tile1-1	ZNF574	1
cardiac_neuro_cava_random:REF_PPP5C|ENSG00000011485.15|EH38E3310499_fwd_tile1-1	ZNF598	1
cardiac_neuro_cava_random:REF_PPP5C|ENSG00000011485.15|EH38E3310499_fwd_tile1-1	ZNF639	1
cardiac_neuro_cava_random:REF_PPP5C|ENSG00000011485.15|EH38E3310499_fwd_tile1-1	ZNF786	1
cardiac_neuro_cava_random:REF_PPP5C|ENSG00000011485.15|EH38E3310499_fwd_tile1-1	ZNF891	1
cardiac_neuro_cava_random:REF_PPP5C|ENSG00000011485.15|EH38E3310499_fwd_tile1-1	ZXDB	1
cardiac_neuro_cava_random:REF_PRDM16|ENSG00000142611.17|EH38E1312408_fwd_tile1-1	BRD4	1
cardiac_neuro_cava_random:REF_PRDM16|ENSG00000142611.17|EH38E1312408_fwd_tile1-1	EZH2	1
cardiac_neuro_cava_random:REF_PRDM16|ENSG00000142611.17|EH38E1312408_fwd_tile1-1	FOXO1	1
cardiac_neuro_cava_random:REF_PRDM16|ENSG00000142611.17|EH38E1312408_fwd_tile1-1	HOXB13	1
cardiac_neuro_cava_random:REF_PRDM16|ENSG00000142611.17|EH38E1312408_fwd_tile1-1	RELA	1
cardiac_neuro_cava_random:REF_PRDM16|ENSG00000142611.17|EH38E1312408_fwd_tile1-1	SMARCA4	1
cardiac_neuro_cava_random:REF_PRDM16|ENSG00000142611.17|EH38E1312408_fwd_tile1-1	SS18-SSX	1
cardiac_neuro_cava_random:REF_PRDM16|ENSG00000142611.17|EH38E1312408_fwd_tile1-1	SUZ12	1
cardiac_neuro_cava_random:REF_PRDM16|ENSG00000142611.17|EH38E2779631_fwd_tile1-1	ARID3A	1
cardiac_neuro_cava_random:REF_PRDM16|ENSG00000142611.17|EH38E2779631_fwd_tile1-1	ARID4A	1
cardiac_neuro_cava_random:REF_PRDM16|ENSG00000142611.17|EH38E2779631_fwd_tile1-1	ARNTL	1
cardiac_neuro_cava_random:REF_PRDM16|ENSG00000142611.17|EH38E2779631_fwd_tile1-1	ASH2L	1
cardiac_neuro_cava_random:REF_PRDM16|ENSG00000142611.17|EH38E2779631_fwd_tile1-1	ATF3	1
cardiac_neuro_cava_random:REF_PRDM16|ENSG00000142611.17|EH38E2779631_fwd_tile1-1	CEBPA	1
cardiac_neuro_cava_random:REF_PRDM16|ENSG00000142611.17|EH38E2779631_fwd_tile1-1	CEBPB	1
cardiac_neuro_cava_random:REF_PRDM16|ENSG00000142611.17|EH38E2779631_fwd_tile1-1	CEBPD	1
cardiac_neuro_cava_random:REF_PRDM16|ENSG00000142611.17|EH38E2779631_fwd_tile1-1	CREB1	1
cardiac_neuro_cava_random:REF_PRDM16|ENSG00000142611.17|EH38E2779631_fwd_tile1-1	CREM	1
cardiac_neuro_cava_random:REF_PRDM16|ENSG00000142611.17|EH38E2779631_fwd_tile1-1	CUX1	1
cardiac_neuro_cava_random:REF_PRDM16|ENSG00000142611.17|EH38E2779631_fwd_tile1-1	DLX6	1
cardiac_neuro_cava_random:REF_PRDM16|ENSG00000142611.17|EH38E2779631_fwd_tile1-1	DMAP1	1
cardiac_neuro_cava_random:REF_PRDM16|ENSG00000142611.17|EH38E2779631_fwd_tile1-1	DNMT3B	1
cardiac_neuro_cava_random:REF_PRDM16|ENSG00000142611.17|EH38E2779631_fwd_tile1-1	DRAP1	1
cardiac_neuro_cava_random:REF_PRDM16|ENSG00000142611.17|EH38E2779631_fwd_tile1-1	EGR1	1
cardiac_neuro_cava_random:REF_PRDM16|ENSG00000142611.17|EH38E2779631_fwd_tile1-1	ELF1	1
cardiac_neuro_cava_random:REF_PRDM16|ENSG00000142611.17|EH38E2779631_fwd_tile1-1	EP300	1
cardiac_neuro_cava_random:REF_PRDM16|ENSG00000142611.17|EH38E2779631_fwd_tile1-1	ETS1	1
cardiac_neuro_cava_random:REF_PRDM16|ENSG00000142611.17|EH38E2779631_fwd_tile1-1	ETV4	1
cardiac_neuro_cava_random:REF_PRDM16|ENSG00000142611.17|EH38E2779631_fwd_tile1-1	FOS	1
cardiac_neuro_cava_random:REF_PRDM16|ENSG00000142611.17|EH38E2779631_fwd_tile1-1	FOSL2	1
cardiac_neuro_cava_random:REF_PRDM16|ENSG00000142611.17|EH38E2779631_fwd_tile1-1	FOXA1	1
cardiac_neuro_cava_random:REF_PRDM16|ENSG00000142611.17|EH38E2779631_fwd_tile1-1	FOXA2	1
cardiac_neuro_cava_random:REF_PRDM16|ENSG00000142611.17|EH38E2779631_fwd_tile1-1	FOXJ3	1
cardiac_neuro_cava_random:REF_PRDM16|ENSG00000142611.17|EH38E2779631_fwd_tile1-1	FOXK1	1
cardiac_neuro_cava_random:REF_PRDM16|ENSG00000142611.17|EH38E2779631_fwd_tile1-1	FOXP1	1
cardiac_neuro_cava_random:REF_PRDM16|ENSG00000142611.17|EH38E2779631_fwd_tile1-1	FOXP4	1
cardiac_neuro_cava_random:REF_PRDM16|ENSG00000142611.17|EH38E2779631_fwd_tile1-1	GATA2	1
cardiac_neuro_cava_random:REF_PRDM16|ENSG00000142611.17|EH38E2779631_fwd_tile1-1	GATA4	1
cardiac_neuro_cava_random:REF_PRDM16|ENSG00000142611.17|EH38E2779631_fwd_tile1-1	GATA6	1
cardiac_neuro_cava_random:REF_PRDM16|ENSG00000142611.17|EH38E2779631_fwd_tile1-1	HDAC1	1
cardiac_neuro_cava_random:REF_PRDM16|ENSG00000142611.17|EH38E2779631_fwd_tile1-1	HDAC2	1
cardiac_neuro_cava_random:REF_PRDM16|ENSG00000142611.17|EH38E2779631_fwd_tile1-1	HMGXB4	1
cardiac_neuro_cava_random:REF_PRDM16|ENSG00000142611.17|EH38E2779631_fwd_tile1-1	HNF1B	1
cardiac_neuro_cava_random:REF_PRDM16|ENSG00000142611.17|EH38E2779631_fwd_tile1-1	HNF4A	1
cardiac_neuro_cava_random:REF_PRDM16|ENSG00000142611.17|EH38E2779631_fwd_tile1-1	HNF4G	1
cardiac_neuro_cava_random:REF_PRDM16|ENSG00000142611.17|EH38E2779631_fwd_tile1-1	HNRNPLL	1
cardiac_neuro_cava_random:REF_PRDM16|ENSG00000142611.17|EH38E2779631_fwd_tile1-1	HOXA3	1
cardiac_neuro_cava_random:REF_PRDM16|ENSG00000142611.17|EH38E2779631_fwd_tile1-1	ISL2	1
cardiac_neuro_cava_random:REF_PRDM16|ENSG00000142611.17|EH38E2779631_fwd_tile1-1	JUND	1
cardiac_neuro_cava_random:REF_PRDM16|ENSG00000142611.17|EH38E2779631_fwd_tile1-1	KAT2B	1
cardiac_neuro_cava_random:REF_PRDM16|ENSG00000142611.17|EH38E2779631_fwd_tile1-1	KDM1A	1
cardiac_neuro_cava_random:REF_PRDM16|ENSG00000142611.17|EH38E2779631_fwd_tile1-1	KDM3A	1
cardiac_neuro_cava_random:REF_PRDM16|ENSG00000142611.17|EH38E2779631_fwd_tile1-1	KDM5B	1
cardiac_neuro_cava_random:REF_PRDM16|ENSG00000142611.17|EH38E2779631_fwd_tile1-1	KLF10	1
cardiac_neuro_cava_random:REF_PRDM16|ENSG00000142611.17|EH38E2779631_fwd_tile1-1	KLF6	1
cardiac_neuro_cava_random:REF_PRDM16|ENSG00000142611.17|EH38E2779631_fwd_tile1-1	KMT2A	1
cardiac_neuro_cava_random:REF_PRDM16|ENSG00000142611.17|EH38E2779631_fwd_tile1-1	L3MBTL4	1
cardiac_neuro_cava_random:REF_PRDM16|ENSG00000142611.17|EH38E2779631_fwd_tile1-1	LIN54	1
cardiac_neuro_cava_random:REF_PRDM16|ENSG00000142611.17|EH38E2779631_fwd_tile1-1	MAX	1
cardiac_neuro_cava_random:REF_PRDM16|ENSG00000142611.17|EH38E2779631_fwd_tile1-1	MAZ	1
cardiac_neuro_cava_random:REF_PRDM16|ENSG00000142611.17|EH38E2779631_fwd_tile1-1	MBD1	1
cardiac_neuro_cava_random:REF_PRDM16|ENSG00000142611.17|EH38E2779631_fwd_tile1-1	MED1	1
cardiac_neuro_cava_random:REF_PRDM16|ENSG00000142611.17|EH38E2779631_fwd_tile1-1	MLX	1
cardiac_neuro_cava_random:REF_PRDM16|ENSG00000142611.17|EH38E2779631_fwd_tile1-1	MNX1	1
cardiac_neuro_cava_random:REF_PRDM16|ENSG00000142611.17|EH38E2779631_fwd_tile1-1	MXD4	1
cardiac_neuro_cava_random:REF_PRDM16|ENSG00000142611.17|EH38E2779631_fwd_tile1-1	MYBL2	1
cardiac_neuro_cava_random:REF_PRDM16|ENSG00000142611.17|EH38E2779631_fwd_tile1-1	MYC	1
cardiac_neuro_cava_random:REF_PRDM16|ENSG00000142611.17|EH38E2779631_fwd_tile1-1	NFKBIZ	1
cardiac_neuro_cava_random:REF_PRDM16|ENSG00000142611.17|EH38E2779631_fwd_tile1-1	NR2C2	1
cardiac_neuro_cava_random:REF_PRDM16|ENSG00000142611.17|EH38E2779631_fwd_tile1-1	NR2F6	1
cardiac_neuro_cava_random:REF_PRDM16|ENSG00000142611.17|EH38E2779631_fwd_tile1-1	NR5A1	1
cardiac_neuro_cava_random:REF_PRDM16|ENSG00000142611.17|EH38E2779631_fwd_tile1-1	ONECUT1	1
cardiac_neuro_cava_random:REF_PRDM16|ENSG00000142611.17|EH38E2779631_fwd_tile1-1	ONECUT2	2
cardiac_neuro_cava_random:REF_PRDM16|ENSG00000142611.17|EH38E2779631_fwd_tile1-1	PAXIP1	1
cardiac_neuro_cava_random:REF_PRDM16|ENSG00000142611.17|EH38E2779631_fwd_tile1-1	PBX2	1
cardiac_neuro_cava_random:REF_PRDM16|ENSG00000142611.17|EH38E2779631_fwd_tile1-1	PDX1	1
cardiac_neuro_cava_random:REF_PRDM16|ENSG00000142611.17|EH38E2779631_fwd_tile1-1	PHF21A	1
cardiac_neuro_cava_random:REF_PRDM16|ENSG00000142611.17|EH38E2779631_fwd_tile1-1	PHF5A	1
cardiac_neuro_cava_random:REF_PRDM16|ENSG00000142611.17|EH38E2779631_fwd_tile1-1	PHF8	1
cardiac_neuro_cava_random:REF_PRDM16|ENSG00000142611.17|EH38E2779631_fwd_tile1-1	PPARG	1
cardiac_neuro_cava_random:REF_PRDM16|ENSG00000142611.17|EH38E2779631_fwd_tile1-1	PRDM10	1
cardiac_neuro_cava_random:REF_PRDM16|ENSG00000142611.17|EH38E2779631_fwd_tile1-1	RAD21	1
cardiac_neuro_cava_random:REF_PRDM16|ENSG00000142611.17|EH38E2779631_fwd_tile1-1	RBM39	1
cardiac_neuro_cava_random:REF_PRDM16|ENSG00000142611.17|EH38E2779631_fwd_tile1-1	RCOR1	1
cardiac_neuro_cava_random:REF_PRDM16|ENSG00000142611.17|EH38E2779631_fwd_tile1-1	RFXAP	1
cardiac_neuro_cava_random:REF_PRDM16|ENSG00000142611.17|EH38E2779631_fwd_tile1-1	RXR	1
cardiac_neuro_cava_random:REF_PRDM16|ENSG00000142611.17|EH38E2779631_fwd_tile1-1	RXRA	1
cardiac_neuro_cava_random:REF_PRDM16|ENSG00000142611.17|EH38E2779631_fwd_tile1-1	SAFB2	1
cardiac_neuro_cava_random:REF_PRDM16|ENSG00000142611.17|EH38E2779631_fwd_tile1-1	SIX1	1
cardiac_neuro_cava_random:REF_PRDM16|ENSG00000142611.17|EH38E2779631_fwd_tile1-1	SKI	1
cardiac_neuro_cava_random:REF_PRDM16|ENSG00000142611.17|EH38E2779631_fwd_tile1-1	SMAD1	1
cardiac_neuro_cava_random:REF_PRDM16|ENSG00000142611.17|EH38E2779631_fwd_tile1-1	SMAD3	1
cardiac_neuro_cava_random:REF_PRDM16|ENSG00000142611.17|EH38E2779631_fwd_tile1-1	SMARCA4	1
cardiac_neuro_cava_random:REF_PRDM16|ENSG00000142611.17|EH38E2779631_fwd_tile1-1	SMC1A	1
cardiac_neuro_cava_random:REF_PRDM16|ENSG00000142611.17|EH38E2779631_fwd_tile1-1	SMC3	1
cardiac_neuro_cava_random:REF_PRDM16|ENSG00000142611.17|EH38E2779631_fwd_tile1-1	SOX6	1
cardiac_neuro_cava_random:REF_PRDM16|ENSG00000142611.17|EH38E2779631_fwd_tile1-1	SP1	1
cardiac_neuro_cava_random:REF_PRDM16|ENSG00000142611.17|EH38E2779631_fwd_tile1-1	SP5	1
cardiac_neuro_cava_random:REF_PRDM16|ENSG00000142611.17|EH38E2779631_fwd_tile1-1	SS18-SSX	1
cardiac_neuro_cava_random:REF_PRDM16|ENSG00000142611.17|EH38E2779631_fwd_tile1-1	STAG1	1
cardiac_neuro_cava_random:REF_PRDM16|ENSG00000142611.17|EH38E2779631_fwd_tile1-1	SUZ12	1
cardiac_neuro_cava_random:REF_PRDM16|ENSG00000142611.17|EH38E2779631_fwd_tile1-1	TAF1	1
cardiac_neuro_cava_random:REF_PRDM16|ENSG00000142611.17|EH38E2779631_fwd_tile1-1	TBP	1
cardiac_neuro_cava_random:REF_PRDM16|ENSG00000142611.17|EH38E2779631_fwd_tile1-1	TBX2	1
cardiac_neuro_cava_random:REF_PRDM16|ENSG00000142611.17|EH38E2779631_fwd_tile1-1	TBX3	1
cardiac_neuro_cava_random:REF_PRDM16|ENSG00000142611.17|EH38E2779631_fwd_tile1-1	TCF7L2	1
cardiac_neuro_cava_random:REF_PRDM16|ENSG00000142611.17|EH38E2779631_fwd_tile1-1	TFAP4	1
cardiac_neuro_cava_random:REF_PRDM16|ENSG00000142611.17|EH38E2779631_fwd_tile1-1	TFDP2	1
cardiac_neuro_cava_random:REF_PRDM16|ENSG00000142611.17|EH38E2779631_fwd_tile1-1	TFE3	1
cardiac_neuro_cava_random:REF_PRDM16|ENSG00000142611.17|EH38E2779631_fwd_tile1-1	ZBED4	1
cardiac_neuro_cava_random:REF_PRDM16|ENSG00000142611.17|EH38E2779631_fwd_tile1-1	ZBTB21	1
cardiac_neuro_cava_random:REF_PRDM16|ENSG00000142611.17|EH38E2779631_fwd_tile1-1	ZBTB7B	1
cardiac_neuro_cava_random:REF_PRDM16|ENSG00000142611.17|EH38E2779631_fwd_tile1-1	ZFY	1
cardiac_neuro_cava_random:REF_PRDM16|ENSG00000142611.17|EH38E2779631_fwd_tile1-1	ZGPAT	1
cardiac_neuro_cava_random:REF_PRDM16|ENSG00000142611.17|EH38E2779631_fwd_tile1-1	ZKSCAN1	1
cardiac_neuro_cava_random:REF_PRDM16|ENSG00000142611.17|EH38E2779631_fwd_tile1-1	ZNF142	1
cardiac_neuro_cava_random:REF_PRDM16|ENSG00000142611.17|EH38E2779631_fwd_tile1-1	ZNF143	1
cardiac_neuro_cava_random:REF_PRDM16|ENSG00000142611.17|EH38E2779631_fwd_tile1-1	ZNF175	1
cardiac_neuro_cava_random:REF_PRDM16|ENSG00000142611.17|EH38E2779631_fwd_tile1-1	ZNF217	1
cardiac_neuro_cava_random:REF_PRDM16|ENSG00000142611.17|EH38E2779631_fwd_tile1-1	ZNF264	1
cardiac_neuro_cava_random:REF_PRDM16|ENSG00000142611.17|EH38E2779631_fwd_tile1-1	ZNF274	1
cardiac_neuro_cava_random:REF_PRDM16|ENSG00000142611.17|EH38E2779631_fwd_tile1-1	ZNF501	1
cardiac_neuro_cava_random:REF_PRDM16|ENSG00000142611.17|EH38E2779631_fwd_tile1-1	ZNF550	1
cardiac_neuro_cava_random:REF_PRDM16|ENSG00000142611.17|EH38E2779631_fwd_tile1-1	ZNF609	1
cardiac_neuro_cava_random:REF_PRDM16|ENSG00000142611.17|EH38E2779631_fwd_tile1-1	ZNF629	1
cardiac_neuro_cava_random:REF_PRDM16|ENSG00000142611.17|EH38E2779631_fwd_tile1-1	ZNF697	1
cardiac_neuro_cava_random:REF_PRDM16|ENSG00000142611.17|EH38E2779631_fwd_tile1-1	ZNF770	1
cardiac_neuro_cava_random:REF_PRDM16|ENSG00000142611.17|EH38E2779631_fwd_tile1-1	ZNF786	1
cardiac_neuro_cava_random:REF_PRDM16|ENSG00000142611.17|EH38E2779631_fwd_tile1-1	ZNF800	1
cardiac_neuro_cava_random:REF_PRDM16|ENSG00000142611.17|EH38E2779631_fwd_tile1-1	ZNF883	1
cardiac_neuro_cava_random:REF_PRDM16|ENSG00000142611.17|EH38E2779631_fwd_tile1-1	ZNF891	1
cardiac_neuro_cava_random:REF_PRDM16|ENSG00000142611.17|EH38E2779650_fwd_tile1-1	ARID3A	1
cardiac_neuro_cava_random:REF_PRDM16|ENSG00000142611.17|EH38E2779650_fwd_tile1-1	BRD4	1
cardiac_neuro_cava_random:REF_PRDM16|ENSG00000142611.17|EH38E2779650_fwd_tile1-1	EGR1	1
cardiac_neuro_cava_random:REF_PRDM16|ENSG00000142611.17|EH38E2779650_fwd_tile1-1	GABPA	1
cardiac_neuro_cava_random:REF_PRDM16|ENSG00000142611.17|EH38E2779650_fwd_tile1-1	MEF2D	1
cardiac_neuro_cava_random:REF_PRDM16|ENSG00000142611.17|EH38E2779650_fwd_tile1-1	MTA1	1
cardiac_neuro_cava_random:REF_PRDM16|ENSG00000142611.17|EH38E2779650_fwd_tile1-1	NELFE	1
cardiac_neuro_cava_random:REF_PRDM16|ENSG00000142611.17|EH38E2779650_fwd_tile1-1	ONECUT1	1
cardiac_neuro_cava_random:REF_PRDM16|ENSG00000142611.17|EH38E2779650_fwd_tile1-1	ONECUT2	1
cardiac_neuro_cava_random:REF_PRDM16|ENSG00000142611.17|EH38E2779650_fwd_tile1-1	OTX2	1
cardiac_neuro_cava_random:REF_PRDM16|ENSG00000142611.17|EH38E2779650_fwd_tile1-1	PDX1	1
cardiac_neuro_cava_random:REF_PRDM16|ENSG00000142611.17|EH38E2779650_fwd_tile1-1	SMAD2-3	1
cardiac_neuro_cava_random:REF_PRDM16|ENSG00000142611.17|EH38E2779650_fwd_tile1-1	TBX2	1
cardiac_neuro_cava_random:REF_PRDM16|ENSG00000142611.17|EH38E2779650_fwd_tile1-1	TRIM28	1
cardiac_neuro_cava_random:REF_PRDM16|ENSG00000142611.17|EH38E2779650_fwd_tile1-1	ZFP57	1
cardiac_neuro_cava_random:REF_PRDM16|ENSG00000142611.17|EH38E2780052_fwd_tile1-1	AR	1
cardiac_neuro_cava_random:REF_PRDM16|ENSG00000142611.17|EH38E2780052_fwd_tile1-1	ARNT	1
cardiac_neuro_cava_random:REF_PRDM16|ENSG00000142611.17|EH38E2780052_fwd_tile1-1	ASH2L	1
cardiac_neuro_cava_random:REF_PRDM16|ENSG00000142611.17|EH38E2780052_fwd_tile1-1	BAF155	1
cardiac_neuro_cava_random:REF_PRDM16|ENSG00000142611.17|EH38E2780052_fwd_tile1-1	BCOR	1
cardiac_neuro_cava_random:REF_PRDM16|ENSG00000142611.17|EH38E2780052_fwd_tile1-1	CTCF	1
cardiac_neuro_cava_random:REF_PRDM16|ENSG00000142611.17|EH38E2780052_fwd_tile1-1	DMAP1	1
cardiac_neuro_cava_random:REF_PRDM16|ENSG00000142611.17|EH38E2780052_fwd_tile1-1	FEZF1	1
cardiac_neuro_cava_random:REF_PRDM16|ENSG00000142611.17|EH38E2780052_fwd_tile1-1	FOXA1	1
cardiac_neuro_cava_random:REF_PRDM16|ENSG00000142611.17|EH38E2780052_fwd_tile1-1	GABPA	1
cardiac_neuro_cava_random:REF_PRDM16|ENSG00000142611.17|EH38E2780052_fwd_tile1-1	HDAC3	1
cardiac_neuro_cava_random:REF_PRDM16|ENSG00000142611.17|EH38E2780052_fwd_tile1-1	HIF1A	1
cardiac_neuro_cava_random:REF_PRDM16|ENSG00000142611.17|EH38E2780052_fwd_tile1-1	HNF4A	1
cardiac_neuro_cava_random:REF_PRDM16|ENSG00000142611.17|EH38E2780052_fwd_tile1-1	HOXB13	1
cardiac_neuro_cava_random:REF_PRDM16|ENSG00000142611.17|EH38E2780052_fwd_tile1-1	IKZF3	1
cardiac_neuro_cava_random:REF_PRDM16|ENSG00000142611.17|EH38E2780052_fwd_tile1-1	IRF2BP2	1
cardiac_neuro_cava_random:REF_PRDM16|ENSG00000142611.17|EH38E2780052_fwd_tile1-1	KLF10	1
cardiac_neuro_cava_random:REF_PRDM16|ENSG00000142611.17|EH38E2780052_fwd_tile1-1	KLF5	1
cardiac_neuro_cava_random:REF_PRDM16|ENSG00000142611.17|EH38E2780052_fwd_tile1-1	KLF9	1
cardiac_neuro_cava_random:REF_PRDM16|ENSG00000142611.17|EH38E2780052_fwd_tile1-1	MAZ	1
cardiac_neuro_cava_random:REF_PRDM16|ENSG00000142611.17|EH38E2780052_fwd_tile1-1	MXD4	1
cardiac_neuro_cava_random:REF_PRDM16|ENSG00000142611.17|EH38E2780052_fwd_tile1-1	OSR2	1
cardiac_neuro_cava_random:REF_PRDM16|ENSG00000142611.17|EH38E2780052_fwd_tile1-1	OVOL3	1
cardiac_neuro_cava_random:REF_PRDM16|ENSG00000142611.17|EH38E2780052_fwd_tile1-1	PCGF2	1
cardiac_neuro_cava_random:REF_PRDM16|ENSG00000142611.17|EH38E2780052_fwd_tile1-1	PRDM4	1
cardiac_neuro_cava_random:REF_PRDM16|ENSG00000142611.17|EH38E2780052_fwd_tile1-1	PRDM6	1
cardiac_neuro_cava_random:REF_PRDM16|ENSG00000142611.17|EH38E2780052_fwd_tile1-1	RUNX1	1
cardiac_neuro_cava_random:REF_PRDM16|ENSG00000142611.17|EH38E2780052_fwd_tile1-1	SCRT1	1
cardiac_neuro_cava_random:REF_PRDM16|ENSG00000142611.17|EH38E2780052_fwd_tile1-1	SMARCC1	1
cardiac_neuro_cava_random:REF_PRDM16|ENSG00000142611.17|EH38E2780052_fwd_tile1-1	STAT3	1
cardiac_neuro_cava_random:REF_PRDM16|ENSG00000142611.17|EH38E2780052_fwd_tile1-1	TCF7L2	1
cardiac_neuro_cava_random:REF_PRDM16|ENSG00000142611.17|EH38E2780052_fwd_tile1-1	TEAD1	1
cardiac_neuro_cava_random:REF_PRDM16|ENSG00000142611.17|EH38E2780052_fwd_tile1-1	TEAD4	1
cardiac_neuro_cava_random:REF_PRDM16|ENSG00000142611.17|EH38E2780052_fwd_tile1-1	TFAP4	1
cardiac_neuro_cava_random:REF_PRDM16|ENSG00000142611.17|EH38E2780052_fwd_tile1-1	TLE3	1
cardiac_neuro_cava_random:REF_PRDM16|ENSG00000142611.17|EH38E2780052_fwd_tile1-1	TRIM28	1
cardiac_neuro_cava_random:REF_PRDM16|ENSG00000142611.17|EH38E2780052_fwd_tile1-1	YY1AP1	1
cardiac_neuro_cava_random:REF_PRDM16|ENSG00000142611.17|EH38E2780052_fwd_tile1-1	ZBTB12	1
cardiac_neuro_cava_random:REF_PRDM16|ENSG00000142611.17|EH38E2780052_fwd_tile1-1	ZBTB44	1
cardiac_neuro_cava_random:REF_PRDM16|ENSG00000142611.17|EH38E2780052_fwd_tile1-1	ZBTB8A	1
cardiac_neuro_cava_random:REF_PRDM16|ENSG00000142611.17|EH38E2780052_fwd_tile1-1	ZFP64	1
cardiac_neuro_cava_random:REF_PRDM16|ENSG00000142611.17|EH38E2780052_fwd_tile1-1	ZNF10	1
cardiac_neuro_cava_random:REF_PRDM16|ENSG00000142611.17|EH38E2780052_fwd_tile1-1	ZNF2	1
cardiac_neuro_cava_random:REF_PRDM16|ENSG00000142611.17|EH38E2780052_fwd_tile1-1	ZNF213	1
cardiac_neuro_cava_random:REF_PRDM16|ENSG00000142611.17|EH38E2780052_fwd_tile1-1	ZNF324	1
cardiac_neuro_cava_random:REF_PRDM16|ENSG00000142611.17|EH38E2780052_fwd_tile1-1	ZNF341	1
cardiac_neuro_cava_random:REF_PRDM16|ENSG00000142611.17|EH38E2780052_fwd_tile1-1	ZNF35	1
cardiac_neuro_cava_random:REF_PRDM16|ENSG00000142611.17|EH38E2780052_fwd_tile1-1	ZNF423	1
cardiac_neuro_cava_random:REF_PRDM16|ENSG00000142611.17|EH38E2780052_fwd_tile1-1	ZNF436	1
cardiac_neuro_cava_random:REF_PRDM16|ENSG00000142611.17|EH38E2780052_fwd_tile1-1	ZNF449	1
cardiac_neuro_cava_random:REF_PRDM16|ENSG00000142611.17|EH38E2780052_fwd_tile1-1	ZNF528	1
cardiac_neuro_cava_random:REF_PRDM16|ENSG00000142611.17|EH38E2780052_fwd_tile1-1	ZNF554	1
cardiac_neuro_cava_random:REF_PRDM16|ENSG00000142611.17|EH38E2780052_fwd_tile1-1	ZNF561	1
cardiac_neuro_cava_random:REF_PRDM16|ENSG00000142611.17|EH38E2780052_fwd_tile1-1	ZNF574	1
cardiac_neuro_cava_random:REF_PRDM16|ENSG00000142611.17|EH38E2780052_fwd_tile1-1	ZNF580	1
cardiac_neuro_cava_random:REF_PRDM16|ENSG00000142611.17|EH38E2780052_fwd_tile1-1	ZNF596	1
cardiac_neuro_cava_random:REF_PRDM16|ENSG00000142611.17|EH38E2780052_fwd_tile1-1	ZNF610	1
cardiac_neuro_cava_random:REF_PRDM16|ENSG00000142611.17|EH38E2780052_fwd_tile1-1	ZNF629	1
cardiac_neuro_cava_random:REF_PRDM16|ENSG00000142611.17|EH38E2780052_fwd_tile1-1	ZNF778	1
cardiac_neuro_cava_random:REF_PRDM16|ENSG00000142611.17|EH38E2780052_fwd_tile1-1	ZNF792	1
cardiac_neuro_cava_random:REF_PRDM16|ENSG00000142611.17|EH38E2780052_fwd_tile1-1	ZNF843	1
cardiac_neuro_cava_random:REF_PRDM16|ENSG00000142611.17|EH38E2780052_fwd_tile1-1	ZSCAN21	1
cardiac_neuro_cava_random:REF_PRDM16|ENSG00000142611.17|EH38E2780052_fwd_tile1-1	ZXDB	1
cardiac_neuro_cava_random:REF_PRDM16|ENSG00000142611.17|EH38E2780158_fwd_tile1-1	ARID1A	1
cardiac_neuro_cava_random:REF_PRDM16|ENSG00000142611.17|EH38E2780158_fwd_tile1-1	ATF3	1
cardiac_neuro_cava_random:REF_PRDM16|ENSG00000142611.17|EH38E2780158_fwd_tile1-1	BACH1	1
cardiac_neuro_cava_random:REF_PRDM16|ENSG00000142611.17|EH38E2780158_fwd_tile1-1	BMPR1A	1
cardiac_neuro_cava_random:REF_PRDM16|ENSG00000142611.17|EH38E2780158_fwd_tile1-1	BRD9	1
cardiac_neuro_cava_random:REF_PRDM16|ENSG00000142611.17|EH38E2780158_fwd_tile1-1	DAXX	1
cardiac_neuro_cava_random:REF_PRDM16|ENSG00000142611.17|EH38E2780158_fwd_tile1-1	ELF3	1
cardiac_neuro_cava_random:REF_PRDM16|ENSG00000142611.17|EH38E2780158_fwd_tile1-1	ERG	1
cardiac_neuro_cava_random:REF_PRDM16|ENSG00000142611.17|EH38E2780158_fwd_tile1-1	ESR1	1
cardiac_neuro_cava_random:REF_PRDM16|ENSG00000142611.17|EH38E2780158_fwd_tile1-1	ETS1	1
cardiac_neuro_cava_random:REF_PRDM16|ENSG00000142611.17|EH38E2780158_fwd_tile1-1	FOS	1
cardiac_neuro_cava_random:REF_PRDM16|ENSG00000142611.17|EH38E2780158_fwd_tile1-1	FOSL2	1
cardiac_neuro_cava_random:REF_PRDM16|ENSG00000142611.17|EH38E2780158_fwd_tile1-1	FOXA1	1
cardiac_neuro_cava_random:REF_PRDM16|ENSG00000142611.17|EH38E2780158_fwd_tile1-1	FOXA2	1
cardiac_neuro_cava_random:REF_PRDM16|ENSG00000142611.17|EH38E2780158_fwd_tile1-1	FOXL2	1
cardiac_neuro_cava_random:REF_PRDM16|ENSG00000142611.17|EH38E2780158_fwd_tile1-1	HNF4A	1
cardiac_neuro_cava_random:REF_PRDM16|ENSG00000142611.17|EH38E2780158_fwd_tile1-1	HOXB8	1
cardiac_neuro_cava_random:REF_PRDM16|ENSG00000142611.17|EH38E2780158_fwd_tile1-1	JUN	1
cardiac_neuro_cava_random:REF_PRDM16|ENSG00000142611.17|EH38E2780158_fwd_tile1-1	JUND	1
cardiac_neuro_cava_random:REF_PRDM16|ENSG00000142611.17|EH38E2780158_fwd_tile1-1	KLF10	1
cardiac_neuro_cava_random:REF_PRDM16|ENSG00000142611.17|EH38E2780158_fwd_tile1-1	KLF6	1
cardiac_neuro_cava_random:REF_PRDM16|ENSG00000142611.17|EH38E2780158_fwd_tile1-1	MAML1	1
cardiac_neuro_cava_random:REF_PRDM16|ENSG00000142611.17|EH38E2780158_fwd_tile1-1	NFE2	1
cardiac_neuro_cava_random:REF_PRDM16|ENSG00000142611.17|EH38E2780158_fwd_tile1-1	NFE2L2	1
cardiac_neuro_cava_random:REF_PRDM16|ENSG00000142611.17|EH38E2780158_fwd_tile1-1	NR1H2	1
cardiac_neuro_cava_random:REF_PRDM16|ENSG00000142611.17|EH38E2780158_fwd_tile1-1	PROX1	1
cardiac_neuro_cava_random:REF_PRDM16|ENSG00000142611.17|EH38E2780158_fwd_tile1-1	PRPF4	1
cardiac_neuro_cava_random:REF_PRDM16|ENSG00000142611.17|EH38E2780158_fwd_tile1-1	RAD21	1
cardiac_neuro_cava_random:REF_PRDM16|ENSG00000142611.17|EH38E2780158_fwd_tile1-1	RBPJ	1
cardiac_neuro_cava_random:REF_PRDM16|ENSG00000142611.17|EH38E2780158_fwd_tile1-1	RELA	2
cardiac_neuro_cava_random:REF_PRDM16|ENSG00000142611.17|EH38E2780158_fwd_tile1-1	SMAD3	1
cardiac_neuro_cava_random:REF_PRDM16|ENSG00000142611.17|EH38E2780158_fwd_tile1-1	SS18	1
cardiac_neuro_cava_random:REF_PRDM16|ENSG00000142611.17|EH38E2780158_fwd_tile1-1	STAT3	1
cardiac_neuro_cava_random:REF_PRDM16|ENSG00000142611.17|EH38E2780158_fwd_tile1-1	TP63	1
cardiac_neuro_cava_random:REF_PRDM16|ENSG00000142611.17|EH38E2780158_fwd_tile1-1	UBTF	1
cardiac_neuro_cava_random:REF_PRDM16|ENSG00000142611.17|EH38E2780158_fwd_tile1-1	ZKSCAN1	1
cardiac_neuro_cava_random:REF_PRDM16|ENSG00000142611.17|EH38E2780158_fwd_tile1-1	ZNF384	1
cardiac_neuro_cava_random:REF_PRKAG2|ENSG00000106617.15|EH38E2601673_rev_tile1-1	ARID1A	1
cardiac_neuro_cava_random:REF_PRKAG2|ENSG00000106617.15|EH38E2601673_rev_tile1-1	BRD2	1
cardiac_neuro_cava_random:REF_PRKAG2|ENSG00000106617.15|EH38E2601673_rev_tile1-1	BRD4	1
cardiac_neuro_cava_random:REF_PRKAG2|ENSG00000106617.15|EH38E2601673_rev_tile1-1	BRD9	1
cardiac_neuro_cava_random:REF_PRKAG2|ENSG00000106617.15|EH38E2601673_rev_tile1-1	CDX2	1
cardiac_neuro_cava_random:REF_PRKAG2|ENSG00000106617.15|EH38E2601673_rev_tile1-1	CEBPA	1
cardiac_neuro_cava_random:REF_PRKAG2|ENSG00000106617.15|EH38E2601673_rev_tile1-1	ELF3	1
cardiac_neuro_cava_random:REF_PRKAG2|ENSG00000106617.15|EH38E2601673_rev_tile1-1	ERG	1
cardiac_neuro_cava_random:REF_PRKAG2|ENSG00000106617.15|EH38E2601673_rev_tile1-1	ETV1	1
cardiac_neuro_cava_random:REF_PRKAG2|ENSG00000106617.15|EH38E2601673_rev_tile1-1	FLI1	1
cardiac_neuro_cava_random:REF_PRKAG2|ENSG00000106617.15|EH38E2601673_rev_tile1-1	FOS	1
cardiac_neuro_cava_random:REF_PRKAG2|ENSG00000106617.15|EH38E2601673_rev_tile1-1	FOSL2	1
cardiac_neuro_cava_random:REF_PRKAG2|ENSG00000106617.15|EH38E2601673_rev_tile1-1	FOXA1	1
cardiac_neuro_cava_random:REF_PRKAG2|ENSG00000106617.15|EH38E2601673_rev_tile1-1	FOXA2	1
cardiac_neuro_cava_random:REF_PRKAG2|ENSG00000106617.15|EH38E2601673_rev_tile1-1	HNF4A	1
cardiac_neuro_cava_random:REF_PRKAG2|ENSG00000106617.15|EH38E2601673_rev_tile1-1	JUN	1
cardiac_neuro_cava_random:REF_PRKAG2|ENSG00000106617.15|EH38E2601673_rev_tile1-1	JUNB	1
cardiac_neuro_cava_random:REF_PRKAG2|ENSG00000106617.15|EH38E2601673_rev_tile1-1	MED1	1
cardiac_neuro_cava_random:REF_PRKAG2|ENSG00000106617.15|EH38E2601673_rev_tile1-1	MYC	1
cardiac_neuro_cava_random:REF_PRKAG2|ENSG00000106617.15|EH38E2601673_rev_tile1-1	NFKB1	1
cardiac_neuro_cava_random:REF_PRKAG2|ENSG00000106617.15|EH38E2601673_rev_tile1-1	NR3C1	1
cardiac_neuro_cava_random:REF_PRKAG2|ENSG00000106617.15|EH38E2601673_rev_tile1-1	NRF1	1
cardiac_neuro_cava_random:REF_PRKAG2|ENSG00000106617.15|EH38E2601673_rev_tile1-1	RELA	1
cardiac_neuro_cava_random:REF_PRKAG2|ENSG00000106617.15|EH38E2601673_rev_tile1-1	SMAD3-HIF1A	1
cardiac_neuro_cava_random:REF_PRKAG2|ENSG00000106617.15|EH38E2601673_rev_tile1-1	SMARCA2	1
cardiac_neuro_cava_random:REF_PRKAG2|ENSG00000106617.15|EH38E2601673_rev_tile1-1	SMARCA4	1
cardiac_neuro_cava_random:REF_PRKAG2|ENSG00000106617.15|EH38E2601673_rev_tile1-1	SOX4	1
cardiac_neuro_cava_random:REF_PRKAG2|ENSG00000106617.15|EH38E2601673_rev_tile1-1	SPI1	1
cardiac_neuro_cava_random:REF_PRKAG2|ENSG00000106617.15|EH38E2601673_rev_tile1-1	SS18	1
cardiac_neuro_cava_random:REF_PRKAG2|ENSG00000106617.15|EH38E2601673_rev_tile1-1	STAT3	1
cardiac_neuro_cava_random:REF_PRKAG2|ENSG00000106617.15|EH38E2601673_rev_tile1-1	TP53	1
cardiac_neuro_cava_random:REF_PRKAG2|ENSG00000106617.15|EH38E2601673_rev_tile1-1	ZMYND8	1
cardiac_neuro_cava_random:REF_PRKAG2|ENSG00000106617.15|EH38E2601757_rev_tile1-1	AR	1
cardiac_neuro_cava_random:REF_PRKAG2|ENSG00000106617.15|EH38E2601757_rev_tile1-1	BRD2	1
cardiac_neuro_cava_random:REF_PRKAG2|ENSG00000106617.15|EH38E2601757_rev_tile1-1	BRD4	1
cardiac_neuro_cava_random:REF_PRKAG2|ENSG00000106617.15|EH38E2601757_rev_tile1-1	CHD4	2
cardiac_neuro_cava_random:REF_PRKAG2|ENSG00000106617.15|EH38E2601757_rev_tile1-1	CREBBP	1
cardiac_neuro_cava_random:REF_PRKAG2|ENSG00000106617.15|EH38E2601757_rev_tile1-1	CTCF	1
cardiac_neuro_cava_random:REF_PRKAG2|ENSG00000106617.15|EH38E2601757_rev_tile1-1	DPF2	1
cardiac_neuro_cava_random:REF_PRKAG2|ENSG00000106617.15|EH38E2601757_rev_tile1-1	ESRRA	1
cardiac_neuro_cava_random:REF_PRKAG2|ENSG00000106617.15|EH38E2601757_rev_tile1-1	ESRRG	1
cardiac_neuro_cava_random:REF_PRKAG2|ENSG00000106617.15|EH38E2601757_rev_tile1-1	ETS1	1
cardiac_neuro_cava_random:REF_PRKAG2|ENSG00000106617.15|EH38E2601757_rev_tile1-1	HNF4A	1
cardiac_neuro_cava_random:REF_PRKAG2|ENSG00000106617.15|EH38E2601757_rev_tile1-1	MAZ	1
cardiac_neuro_cava_random:REF_PRKAG2|ENSG00000106617.15|EH38E2601757_rev_tile1-1	MYOD1	1
cardiac_neuro_cava_random:REF_PRKAG2|ENSG00000106617.15|EH38E2601757_rev_tile1-1	NELFE	1
cardiac_neuro_cava_random:REF_PRKAG2|ENSG00000106617.15|EH38E2601757_rev_tile1-1	NEUROG2	1
cardiac_neuro_cava_random:REF_PRKAG2|ENSG00000106617.15|EH38E2601757_rev_tile1-1	NFKB1	1
cardiac_neuro_cava_random:REF_PRKAG2|ENSG00000106617.15|EH38E2601757_rev_tile1-1	SMARCA4	1
cardiac_neuro_cava_random:REF_PRKAG2|ENSG00000106617.15|EH38E2601757_rev_tile1-1	SMARCC1	2
cardiac_neuro_cava_random:REF_PRKAG2|ENSG00000106617.15|EH38E2601757_rev_tile1-1	SS18	1
cardiac_neuro_cava_random:REF_PRKAG2|ENSG00000106617.15|EH38E2601757_rev_tile1-1	YY1	1
cardiac_neuro_cava_random:REF_PRKAG2|ENSG00000106617.15|EH38E2601979_rev_tile1-1	CDKN1B	1
cardiac_neuro_cava_random:REF_PRKAG2|ENSG00000106617.15|EH38E2601979_rev_tile1-1	CDX2	1
cardiac_neuro_cava_random:REF_PRKAG2|ENSG00000106617.15|EH38E2601979_rev_tile1-1	SMARCA4	1
cardiac_neuro_cava_random:REF_PRKAG2|ENSG00000106617.15|EH38E2601979_rev_tile1-1	SMARCC1	1
cardiac_neuro_cava_random:REF_PRKAG2|ENSG00000106617.15|EH38E2601979_rev_tile1-1	SUZ12	1
cardiac_neuro_cava_random:REF_PRKAG2|ENSG00000106617.15|EH38E2601979_rev_tile1-1	TWIST1	1
cardiac_neuro_cava_random:REF_PRKAG2|ENSG00000106617.15|EH38E2601979_rev_tile1-1	ZBTB48	1
cardiac_neuro_cava_random:REF_PRKAG2|ENSG00000106617.15|EH38E2601979_rev_tile1-1	ZNF341	1
cardiac_neuro_cava_random:REF_PRKAG2|ENSG00000106617.15|EH38E3809336_rev_tile1-1	AR	1
cardiac_neuro_cava_random:REF_PRKAG2|ENSG00000106617.15|EH38E3809336_rev_tile1-1	BRD4	1
cardiac_neuro_cava_random:REF_PRKAG2|ENSG00000106617.15|EH38E3809336_rev_tile1-1	CBFA2T2	1
cardiac_neuro_cava_random:REF_PRKAG2|ENSG00000106617.15|EH38E3809336_rev_tile1-1	CREB1	1
cardiac_neuro_cava_random:REF_PRKAG2|ENSG00000106617.15|EH38E3809336_rev_tile1-1	CTCF	1
cardiac_neuro_cava_random:REF_PRKAG2|ENSG00000106617.15|EH38E3809336_rev_tile1-1	EGR1	1
cardiac_neuro_cava_random:REF_PRKAG2|ENSG00000106617.15|EH38E3809336_rev_tile1-1	ELF1	1
cardiac_neuro_cava_random:REF_PRKAG2|ENSG00000106617.15|EH38E3809336_rev_tile1-1	ESR1	1
cardiac_neuro_cava_random:REF_PRKAG2|ENSG00000106617.15|EH38E3809336_rev_tile1-1	ETV1	1
cardiac_neuro_cava_random:REF_PRKAG2|ENSG00000106617.15|EH38E3809336_rev_tile1-1	FOXA1	1
cardiac_neuro_cava_random:REF_PRKAG2|ENSG00000106617.15|EH38E3809336_rev_tile1-1	FOXA2	1
cardiac_neuro_cava_random:REF_PRKAG2|ENSG00000106617.15|EH38E3809336_rev_tile1-1	GABPA	1
cardiac_neuro_cava_random:REF_PRKAG2|ENSG00000106617.15|EH38E3809336_rev_tile1-1	HNF4A	1
cardiac_neuro_cava_random:REF_PRKAG2|ENSG00000106617.15|EH38E3809336_rev_tile1-1	HNF4G	1
cardiac_neuro_cava_random:REF_PRKAG2|ENSG00000106617.15|EH38E3809336_rev_tile1-1	JUND	1
cardiac_neuro_cava_random:REF_PRKAG2|ENSG00000106617.15|EH38E3809336_rev_tile1-1	KDM1A	1
cardiac_neuro_cava_random:REF_PRKAG2|ENSG00000106617.15|EH38E3809336_rev_tile1-1	MAFB	1
cardiac_neuro_cava_random:REF_PRKAG2|ENSG00000106617.15|EH38E3809336_rev_tile1-1	MAX	1
cardiac_neuro_cava_random:REF_PRKAG2|ENSG00000106617.15|EH38E3809336_rev_tile1-1	NFKB1	1
cardiac_neuro_cava_random:REF_PRKAG2|ENSG00000106617.15|EH38E3809336_rev_tile1-1	NKX3-1	1
cardiac_neuro_cava_random:REF_PRKAG2|ENSG00000106617.15|EH38E3809336_rev_tile1-1	NR2F2	1
cardiac_neuro_cava_random:REF_PRKAG2|ENSG00000106617.15|EH38E3809336_rev_tile1-1	REST	1
cardiac_neuro_cava_random:REF_PRKAG2|ENSG00000106617.15|EH38E3809336_rev_tile1-1	SMAD2-3	1
cardiac_neuro_cava_random:REF_PRKAG2|ENSG00000106617.15|EH38E3809336_rev_tile1-1	SRSF3	1
cardiac_neuro_cava_random:REF_PRKAG2|ENSG00000106617.15|EH38E3809336_rev_tile1-1	VDR	1
cardiac_neuro_cava_random:REF_PRKAG2|ENSG00000106617.15|EH38E3809336_rev_tile1-1	YY1	1
cardiac_neuro_cava_random:REF_PRKAG2|ENSG00000106617.15|EH38E3809336_rev_tile1-1	ZBTB20	1
cardiac_neuro_cava_random:REF_PRKAG2|ENSG00000106617.15|EH38E3809336_rev_tile1-1	ZFP64	1
cardiac_neuro_cava_random:REF_PRRX1|ENSG00000116132.12|EH38E1396653_fwd_tile1-1	AR	1
cardiac_neuro_cava_random:REF_PRRX1|ENSG00000116132.12|EH38E1396653_fwd_tile1-1	ARID1A	1
cardiac_neuro_cava_random:REF_PRRX1|ENSG00000116132.12|EH38E1396653_fwd_tile1-1	ARNTL	1
cardiac_neuro_cava_random:REF_PRRX1|ENSG00000116132.12|EH38E1396653_fwd_tile1-1	ATF3	1
cardiac_neuro_cava_random:REF_PRRX1|ENSG00000116132.12|EH38E1396653_fwd_tile1-1	BACH1	1
cardiac_neuro_cava_random:REF_PRRX1|ENSG00000116132.12|EH38E1396653_fwd_tile1-1	BCL3	1
cardiac_neuro_cava_random:REF_PRRX1|ENSG00000116132.12|EH38E1396653_fwd_tile1-1	BHLHE40	1
cardiac_neuro_cava_random:REF_PRRX1|ENSG00000116132.12|EH38E1396653_fwd_tile1-1	BRCA1	1
cardiac_neuro_cava_random:REF_PRRX1|ENSG00000116132.12|EH38E1396653_fwd_tile1-1	BRD2	1
cardiac_neuro_cava_random:REF_PRRX1|ENSG00000116132.12|EH38E1396653_fwd_tile1-1	BRD4	1
cardiac_neuro_cava_random:REF_PRRX1|ENSG00000116132.12|EH38E1396653_fwd_tile1-1	BRD9	1
cardiac_neuro_cava_random:REF_PRRX1|ENSG00000116132.12|EH38E1396653_fwd_tile1-1	CBX3	1
cardiac_neuro_cava_random:REF_PRRX1|ENSG00000116132.12|EH38E1396653_fwd_tile1-1	CEBPB	1
cardiac_neuro_cava_random:REF_PRRX1|ENSG00000116132.12|EH38E1396653_fwd_tile1-1	CHD7	1
cardiac_neuro_cava_random:REF_PRRX1|ENSG00000116132.12|EH38E1396653_fwd_tile1-1	CREBBP	1
cardiac_neuro_cava_random:REF_PRRX1|ENSG00000116132.12|EH38E1396653_fwd_tile1-1	CTCF	1
cardiac_neuro_cava_random:REF_PRRX1|ENSG00000116132.12|EH38E1396653_fwd_tile1-1	DAXX	1
cardiac_neuro_cava_random:REF_PRRX1|ENSG00000116132.12|EH38E1396653_fwd_tile1-1	E2F1	1
cardiac_neuro_cava_random:REF_PRRX1|ENSG00000116132.12|EH38E1396653_fwd_tile1-1	EP300	1
cardiac_neuro_cava_random:REF_PRRX1|ENSG00000116132.12|EH38E1396653_fwd_tile1-1	EPAS1	1
cardiac_neuro_cava_random:REF_PRRX1|ENSG00000116132.12|EH38E1396653_fwd_tile1-1	ESRRA	1
cardiac_neuro_cava_random:REF_PRRX1|ENSG00000116132.12|EH38E1396653_fwd_tile1-1	FOS	1
cardiac_neuro_cava_random:REF_PRRX1|ENSG00000116132.12|EH38E1396653_fwd_tile1-1	FOSL1	1
cardiac_neuro_cava_random:REF_PRRX1|ENSG00000116132.12|EH38E1396653_fwd_tile1-1	FOSL2	1
cardiac_neuro_cava_random:REF_PRRX1|ENSG00000116132.12|EH38E1396653_fwd_tile1-1	FOXA2	1
cardiac_neuro_cava_random:REF_PRRX1|ENSG00000116132.12|EH38E1396653_fwd_tile1-1	GATA2	1
cardiac_neuro_cava_random:REF_PRRX1|ENSG00000116132.12|EH38E1396653_fwd_tile1-1	GRHL2	1
cardiac_neuro_cava_random:REF_PRRX1|ENSG00000116132.12|EH38E1396653_fwd_tile1-1	HIF1A	1
cardiac_neuro_cava_random:REF_PRRX1|ENSG00000116132.12|EH38E1396653_fwd_tile1-1	HIF3A	1
cardiac_neuro_cava_random:REF_PRRX1|ENSG00000116132.12|EH38E1396653_fwd_tile1-1	HNF4A	1
cardiac_neuro_cava_random:REF_PRRX1|ENSG00000116132.12|EH38E1396653_fwd_tile1-1	INTS13	1
cardiac_neuro_cava_random:REF_PRRX1|ENSG00000116132.12|EH38E1396653_fwd_tile1-1	IRF4	1
cardiac_neuro_cava_random:REF_PRRX1|ENSG00000116132.12|EH38E1396653_fwd_tile1-1	JUN	1
cardiac_neuro_cava_random:REF_PRRX1|ENSG00000116132.12|EH38E1396653_fwd_tile1-1	JUNB	1
cardiac_neuro_cava_random:REF_PRRX1|ENSG00000116132.12|EH38E1396653_fwd_tile1-1	JUND	1
cardiac_neuro_cava_random:REF_PRRX1|ENSG00000116132.12|EH38E1396653_fwd_tile1-1	KDM5B	1
cardiac_neuro_cava_random:REF_PRRX1|ENSG00000116132.12|EH38E1396653_fwd_tile1-1	MAML1	1
cardiac_neuro_cava_random:REF_PRRX1|ENSG00000116132.12|EH38E1396653_fwd_tile1-1	MAX	1
cardiac_neuro_cava_random:REF_PRRX1|ENSG00000116132.12|EH38E1396653_fwd_tile1-1	MED1	1
cardiac_neuro_cava_random:REF_PRRX1|ENSG00000116132.12|EH38E1396653_fwd_tile1-1	MGA	1
cardiac_neuro_cava_random:REF_PRRX1|ENSG00000116132.12|EH38E1396653_fwd_tile1-1	MYC	1
cardiac_neuro_cava_random:REF_PRRX1|ENSG00000116132.12|EH38E1396653_fwd_tile1-1	MYCN	1
cardiac_neuro_cava_random:REF_PRRX1|ENSG00000116132.12|EH38E1396653_fwd_tile1-1	MYOD1	1
cardiac_neuro_cava_random:REF_PRRX1|ENSG00000116132.12|EH38E1396653_fwd_tile1-1	NCAPH2	1
cardiac_neuro_cava_random:REF_PRRX1|ENSG00000116132.12|EH38E1396653_fwd_tile1-1	NELFE	1
cardiac_neuro_cava_random:REF_PRRX1|ENSG00000116132.12|EH38E1396653_fwd_tile1-1	NEUROG2	1
cardiac_neuro_cava_random:REF_PRRX1|ENSG00000116132.12|EH38E1396653_fwd_tile1-1	NFATC1	1
cardiac_neuro_cava_random:REF_PRRX1|ENSG00000116132.12|EH38E1396653_fwd_tile1-1	NFE2	1
cardiac_neuro_cava_random:REF_PRRX1|ENSG00000116132.12|EH38E1396653_fwd_tile1-1	NFE2L2	1
cardiac_neuro_cava_random:REF_PRRX1|ENSG00000116132.12|EH38E1396653_fwd_tile1-1	NFIC	1
cardiac_neuro_cava_random:REF_PRRX1|ENSG00000116132.12|EH38E1396653_fwd_tile1-1	NFKB1	1
cardiac_neuro_cava_random:REF_PRRX1|ENSG00000116132.12|EH38E1396653_fwd_tile1-1	NR2F2	1
cardiac_neuro_cava_random:REF_PRRX1|ENSG00000116132.12|EH38E1396653_fwd_tile1-1	NR3C1	1
cardiac_neuro_cava_random:REF_PRRX1|ENSG00000116132.12|EH38E1396653_fwd_tile1-1	PBX3	1
cardiac_neuro_cava_random:REF_PRRX1|ENSG00000116132.12|EH38E1396653_fwd_tile1-1	RAD21	1
cardiac_neuro_cava_random:REF_PRRX1|ENSG00000116132.12|EH38E1396653_fwd_tile1-1	RAD51	1
cardiac_neuro_cava_random:REF_PRRX1|ENSG00000116132.12|EH38E1396653_fwd_tile1-1	RBPJ	1
cardiac_neuro_cava_random:REF_PRRX1|ENSG00000116132.12|EH38E1396653_fwd_tile1-1	RCOR1	1
cardiac_neuro_cava_random:REF_PRRX1|ENSG00000116132.12|EH38E1396653_fwd_tile1-1	RELA	1
cardiac_neuro_cava_random:REF_PRRX1|ENSG00000116132.12|EH38E1396653_fwd_tile1-1	RNF2	1
cardiac_neuro_cava_random:REF_PRRX1|ENSG00000116132.12|EH38E1396653_fwd_tile1-1	SETDB1	1
cardiac_neuro_cava_random:REF_PRRX1|ENSG00000116132.12|EH38E1396653_fwd_tile1-1	SMAD3	1
cardiac_neuro_cava_random:REF_PRRX1|ENSG00000116132.12|EH38E1396653_fwd_tile1-1	SMAD3-HIF1A	1
cardiac_neuro_cava_random:REF_PRRX1|ENSG00000116132.12|EH38E1396653_fwd_tile1-1	SMARCA4	1
cardiac_neuro_cava_random:REF_PRRX1|ENSG00000116132.12|EH38E1396653_fwd_tile1-1	SMARCB1	1
cardiac_neuro_cava_random:REF_PRRX1|ENSG00000116132.12|EH38E1396653_fwd_tile1-1	SMARCC1	1
cardiac_neuro_cava_random:REF_PRRX1|ENSG00000116132.12|EH38E1396653_fwd_tile1-1	SMC3	1
cardiac_neuro_cava_random:REF_PRRX1|ENSG00000116132.12|EH38E1396653_fwd_tile1-1	SNAI2	1
cardiac_neuro_cava_random:REF_PRRX1|ENSG00000116132.12|EH38E1396653_fwd_tile1-1	SOX4	1
cardiac_neuro_cava_random:REF_PRRX1|ENSG00000116132.12|EH38E1396653_fwd_tile1-1	SPI1	1
cardiac_neuro_cava_random:REF_PRRX1|ENSG00000116132.12|EH38E1396653_fwd_tile1-1	SS18	1
cardiac_neuro_cava_random:REF_PRRX1|ENSG00000116132.12|EH38E1396653_fwd_tile1-1	SS18-SSX	1
cardiac_neuro_cava_random:REF_PRRX1|ENSG00000116132.12|EH38E1396653_fwd_tile1-1	STAG1	1
cardiac_neuro_cava_random:REF_PRRX1|ENSG00000116132.12|EH38E1396653_fwd_tile1-1	STAT3	1
cardiac_neuro_cava_random:REF_PRRX1|ENSG00000116132.12|EH38E1396653_fwd_tile1-1	TCF3	1
cardiac_neuro_cava_random:REF_PRRX1|ENSG00000116132.12|EH38E1396653_fwd_tile1-1	TEAD1	1
cardiac_neuro_cava_random:REF_PRRX1|ENSG00000116132.12|EH38E1396653_fwd_tile1-1	TEAD4	1
cardiac_neuro_cava_random:REF_PRRX1|ENSG00000116132.12|EH38E1396653_fwd_tile1-1	TFEB	1
cardiac_neuro_cava_random:REF_PRRX1|ENSG00000116132.12|EH38E1396653_fwd_tile1-1	TP53	1
cardiac_neuro_cava_random:REF_PRRX1|ENSG00000116132.12|EH38E1396653_fwd_tile1-1	USF1	1
cardiac_neuro_cava_random:REF_PRRX1|ENSG00000116132.12|EH38E1396653_fwd_tile1-1	USF2	1
cardiac_neuro_cava_random:REF_PRRX1|ENSG00000116132.12|EH38E1396653_fwd_tile1-1	VDR	1
cardiac_neuro_cava_random:REF_PRRX1|ENSG00000116132.12|EH38E1396653_fwd_tile1-1	YAP1	1
cardiac_neuro_cava_random:REF_PRRX1|ENSG00000116132.12|EH38E1396653_fwd_tile1-1	YY1	1
cardiac_neuro_cava_random:REF_PRRX1|ENSG00000116132.12|EH38E1396653_fwd_tile1-1	ZEB1	1
cardiac_neuro_cava_random:REF_PRRX1|ENSG00000116132.12|EH38E1396653_fwd_tile1-1	ZFP28	1
cardiac_neuro_cava_random:REF_PRRX1|ENSG00000116132.12|EH38E1396653_fwd_tile1-1	ZMYND8	1
cardiac_neuro_cava_random:REF_PRRX1|ENSG00000116132.12|EH38E1396653_fwd_tile1-1	ZNF143	1
cardiac_neuro_cava_random:REF_PRRX1|ENSG00000116132.12|EH38E1396653_fwd_tile1-1	ZNF184	1
cardiac_neuro_cava_random:REF_PRRX1|ENSG00000116132.12|EH38E1396653_fwd_tile1-1	ZNF350	1
cardiac_neuro_cava_random:REF_PRRX1|ENSG00000116132.12|EH38E1396653_fwd_tile1-1	ZNF490	1
cardiac_neuro_cava_random:REF_PRRX1|ENSG00000116132.12|EH38E1396653_fwd_tile1-1	ZNF554	1
cardiac_neuro_cava_random:REF_PRRX1|ENSG00000116132.12|EH38E1396653_fwd_tile1-1	ZNF565	1
cardiac_neuro_cava_random:REF_PRRX1|ENSG00000116132.12|EH38E1396653_fwd_tile1-1	ZNF750	1
cardiac_neuro_cava_random:REF_PRRX1|ENSG00000116132.12|EH38E1396653_fwd_tile1-1	ZSCAN22	1
cardiac_neuro_cava_random:REF_PRRX1|ENSG00000116132.12|EH38E1396723_fwd_tile1-1	CBX8	1
cardiac_neuro_cava_random:REF_PRRX1|ENSG00000116132.12|EH38E1396723_fwd_tile1-1	MED12	1
cardiac_neuro_cava_random:REF_PRRX1|ENSG00000116132.12|EH38E1396723_fwd_tile1-1	POU2F3	1
cardiac_neuro_cava_random:REF_PRRX1|ENSG00000116132.12|EH38E1396723_fwd_tile1-1	RBBP4	1
cardiac_neuro_cava_random:REF_PRRX1|ENSG00000116132.12|EH38E1396723_fwd_tile1-1	RNF2	1
cardiac_neuro_cava_random:REF_PRRX1|ENSG00000116132.12|EH38E1396723_fwd_tile1-1	TCF21	1
cardiac_neuro_cava_random:REF_PRRX1|ENSG00000116132.12|EH38E2847542_fwd_tile1-1	BRD4	1
cardiac_neuro_cava_random:REF_PRRX1|ENSG00000116132.12|EH38E2847542_fwd_tile1-1	EP300	1
cardiac_neuro_cava_random:REF_PRRX1|ENSG00000116132.12|EH38E2847542_fwd_tile1-1	FOSL1	1
cardiac_neuro_cava_random:REF_PRRX1|ENSG00000116132.12|EH38E2847542_fwd_tile1-1	FOSL2	1
cardiac_neuro_cava_random:REF_PRRX1|ENSG00000116132.12|EH38E2847542_fwd_tile1-1	JUN	1
cardiac_neuro_cava_random:REF_PRRX1|ENSG00000116132.12|EH38E2847542_fwd_tile1-1	JUND	1
cardiac_neuro_cava_random:REF_PRRX1|ENSG00000116132.12|EH38E2847542_fwd_tile1-1	LHX2	1
cardiac_neuro_cava_random:REF_PRRX1|ENSG00000116132.12|EH38E2847542_fwd_tile1-1	MED1	1
cardiac_neuro_cava_random:REF_PRRX1|ENSG00000116132.12|EH38E2847542_fwd_tile1-1	NFIC	1
cardiac_neuro_cava_random:REF_PRRX1|ENSG00000116132.12|EH38E2847542_fwd_tile1-1	ONECUT2	1
cardiac_neuro_cava_random:REF_PRRX1|ENSG00000116132.12|EH38E2847542_fwd_tile1-1	OTX2	1
cardiac_neuro_cava_random:REF_PRRX1|ENSG00000116132.12|EH38E2847542_fwd_tile1-1	SMARCA2	1
cardiac_neuro_cava_random:REF_PRRX1|ENSG00000116132.12|EH38E2847542_fwd_tile1-1	TWIST1	1
cardiac_neuro_cava_random:REF_PSMD12|ENSG00000197170.10|EH38E1880427_rev_tile1-1	ARID2	1
cardiac_neuro_cava_random:REF_PSMD12|ENSG00000197170.10|EH38E1880427_rev_tile1-1	BRD4	1
cardiac_neuro_cava_random:REF_PSMD12|ENSG00000197170.10|EH38E1880427_rev_tile1-1	CBX1	1
cardiac_neuro_cava_random:REF_PSMD12|ENSG00000197170.10|EH38E1880427_rev_tile1-1	CEBPB	1
cardiac_neuro_cava_random:REF_PSMD12|ENSG00000197170.10|EH38E1880427_rev_tile1-1	FOXA1	1
cardiac_neuro_cava_random:REF_PSMD12|ENSG00000197170.10|EH38E1880427_rev_tile1-1	HAND2	1
cardiac_neuro_cava_random:REF_PSMD12|ENSG00000197170.10|EH38E1880427_rev_tile1-1	IKZF1	1
cardiac_neuro_cava_random:REF_PSMD12|ENSG00000197170.10|EH38E1880427_rev_tile1-1	KLF5	1
cardiac_neuro_cava_random:REF_PSMD12|ENSG00000197170.10|EH38E1880427_rev_tile1-1	MYCN	1
cardiac_neuro_cava_random:REF_PSMD12|ENSG00000197170.10|EH38E1880427_rev_tile1-1	NEUROD1	1
cardiac_neuro_cava_random:REF_PSMD12|ENSG00000197170.10|EH38E1880427_rev_tile1-1	PHOX2B	1
cardiac_neuro_cava_random:REF_PSMD12|ENSG00000197170.10|EH38E1880427_rev_tile1-1	PKNOX1	1
cardiac_neuro_cava_random:REF_PSMD12|ENSG00000197170.10|EH38E1880427_rev_tile1-1	POU2F1	1
cardiac_neuro_cava_random:REF_PSMD12|ENSG00000197170.10|EH38E1880427_rev_tile1-1	POU2F3	1
cardiac_neuro_cava_random:REF_PSMD12|ENSG00000197170.10|EH38E1880427_rev_tile1-1	POU5F1	1
cardiac_neuro_cava_random:REF_PSMD12|ENSG00000197170.10|EH38E1880427_rev_tile1-1	RAD21	1
cardiac_neuro_cava_random:REF_PSMD12|ENSG00000197170.10|EH38E1880427_rev_tile1-1	SMAD2-3	1
cardiac_neuro_cava_random:REF_PSMD12|ENSG00000197170.10|EH38E1880427_rev_tile1-1	SMARCA4	1
cardiac_neuro_cava_random:REF_PSMD12|ENSG00000197170.10|EH38E1880427_rev_tile1-1	SOX2	1
cardiac_neuro_cava_random:REF_PSMD12|ENSG00000197170.10|EH38E1880427_rev_tile1-1	SPDEF	1
cardiac_neuro_cava_random:REF_PSMD12|ENSG00000197170.10|EH38E1880427_rev_tile1-1	STAT3	1
cardiac_neuro_cava_random:REF_PSMD12|ENSG00000197170.10|EH38E1880427_rev_tile1-1	TAF1	1
cardiac_neuro_cava_random:REF_PSMD12|ENSG00000197170.10|EH38E1880427_rev_tile1-1	TBP	1
cardiac_neuro_cava_random:REF_PSMD12|ENSG00000197170.10|EH38E1880427_rev_tile1-1	YY1	1
cardiac_neuro_cava_random:REF_PSMD12|ENSG00000197170.10|EH38E1880427_rev_tile1-1	ZNF143	1
cardiac_neuro_cava_random:REF_PTEN|ENSG00000171862.13|EH38E2914752_fwd_tile1-1	ADNP	1
cardiac_neuro_cava_random:REF_PTEN|ENSG00000171862.13|EH38E2914752_fwd_tile1-1	AFF1	1
cardiac_neuro_cava_random:REF_PTEN|ENSG00000171862.13|EH38E2914752_fwd_tile1-1	AR	1
cardiac_neuro_cava_random:REF_PTEN|ENSG00000171862.13|EH38E2914752_fwd_tile1-1	ARID1B	1
cardiac_neuro_cava_random:REF_PTEN|ENSG00000171862.13|EH38E2914752_fwd_tile1-1	ARID3A	1
cardiac_neuro_cava_random:REF_PTEN|ENSG00000171862.13|EH38E2914752_fwd_tile1-1	ARID5B	1
cardiac_neuro_cava_random:REF_PTEN|ENSG00000171862.13|EH38E2914752_fwd_tile1-1	ARNT	1
cardiac_neuro_cava_random:REF_PTEN|ENSG00000171862.13|EH38E2914752_fwd_tile1-1	ASH2L	1
cardiac_neuro_cava_random:REF_PTEN|ENSG00000171862.13|EH38E2914752_fwd_tile1-1	ATF1	1
cardiac_neuro_cava_random:REF_PTEN|ENSG00000171862.13|EH38E2914752_fwd_tile1-1	ATF2	1
cardiac_neuro_cava_random:REF_PTEN|ENSG00000171862.13|EH38E2914752_fwd_tile1-1	BAF155	1
cardiac_neuro_cava_random:REF_PTEN|ENSG00000171862.13|EH38E2914752_fwd_tile1-1	BCL11A	1
cardiac_neuro_cava_random:REF_PTEN|ENSG00000171862.13|EH38E2914752_fwd_tile1-1	BCL11B	1
cardiac_neuro_cava_random:REF_PTEN|ENSG00000171862.13|EH38E2914752_fwd_tile1-1	BCLAF1	1
cardiac_neuro_cava_random:REF_PTEN|ENSG00000171862.13|EH38E2914752_fwd_tile1-1	BCOR	1
cardiac_neuro_cava_random:REF_PTEN|ENSG00000171862.13|EH38E2914752_fwd_tile1-1	BRD2	1
cardiac_neuro_cava_random:REF_PTEN|ENSG00000171862.13|EH38E2914752_fwd_tile1-1	BRD4	1
cardiac_neuro_cava_random:REF_PTEN|ENSG00000171862.13|EH38E2914752_fwd_tile1-1	BRD9	1
cardiac_neuro_cava_random:REF_PTEN|ENSG00000171862.13|EH38E2914752_fwd_tile1-1	CBFA2T2	1
cardiac_neuro_cava_random:REF_PTEN|ENSG00000171862.13|EH38E2914752_fwd_tile1-1	CBFA2T3	1
cardiac_neuro_cava_random:REF_PTEN|ENSG00000171862.13|EH38E2914752_fwd_tile1-1	CC2D1A	1
cardiac_neuro_cava_random:REF_PTEN|ENSG00000171862.13|EH38E2914752_fwd_tile1-1	CDC5L	1
cardiac_neuro_cava_random:REF_PTEN|ENSG00000171862.13|EH38E2914752_fwd_tile1-1	CDK7	1
cardiac_neuro_cava_random:REF_PTEN|ENSG00000171862.13|EH38E2914752_fwd_tile1-1	CDK8	1
cardiac_neuro_cava_random:REF_PTEN|ENSG00000171862.13|EH38E2914752_fwd_tile1-1	CDK9	1
cardiac_neuro_cava_random:REF_PTEN|ENSG00000171862.13|EH38E2914752_fwd_tile1-1	CEBPA	1
cardiac_neuro_cava_random:REF_PTEN|ENSG00000171862.13|EH38E2914752_fwd_tile1-1	CEBPB	1
cardiac_neuro_cava_random:REF_PTEN|ENSG00000171862.13|EH38E2914752_fwd_tile1-1	CEBPD	1
cardiac_neuro_cava_random:REF_PTEN|ENSG00000171862.13|EH38E2914752_fwd_tile1-1	CEBPG	1
cardiac_neuro_cava_random:REF_PTEN|ENSG00000171862.13|EH38E2914752_fwd_tile1-1	CHAMP1	1
cardiac_neuro_cava_random:REF_PTEN|ENSG00000171862.13|EH38E2914752_fwd_tile1-1	CREB1	1
cardiac_neuro_cava_random:REF_PTEN|ENSG00000171862.13|EH38E2914752_fwd_tile1-1	CREM	1
cardiac_neuro_cava_random:REF_PTEN|ENSG00000171862.13|EH38E2914752_fwd_tile1-1	CTBP1	1
cardiac_neuro_cava_random:REF_PTEN|ENSG00000171862.13|EH38E2914752_fwd_tile1-1	DDX20	1
cardiac_neuro_cava_random:REF_PTEN|ENSG00000171862.13|EH38E2914752_fwd_tile1-1	DPF2	1
cardiac_neuro_cava_random:REF_PTEN|ENSG00000171862.13|EH38E2914752_fwd_tile1-1	E2F1	1
cardiac_neuro_cava_random:REF_PTEN|ENSG00000171862.13|EH38E2914752_fwd_tile1-1	E2F8	1
cardiac_neuro_cava_random:REF_PTEN|ENSG00000171862.13|EH38E2914752_fwd_tile1-1	E4F1	1
cardiac_neuro_cava_random:REF_PTEN|ENSG00000171862.13|EH38E2914752_fwd_tile1-1	EHMT2	1
cardiac_neuro_cava_random:REF_PTEN|ENSG00000171862.13|EH38E2914752_fwd_tile1-1	ELF1	1
cardiac_neuro_cava_random:REF_PTEN|ENSG00000171862.13|EH38E2914752_fwd_tile1-1	ELF4	1
cardiac_neuro_cava_random:REF_PTEN|ENSG00000171862.13|EH38E2914752_fwd_tile1-1	EP300	1
cardiac_neuro_cava_random:REF_PTEN|ENSG00000171862.13|EH38E2914752_fwd_tile1-1	EP400	1
cardiac_neuro_cava_random:REF_PTEN|ENSG00000171862.13|EH38E2914752_fwd_tile1-1	ERF	1
cardiac_neuro_cava_random:REF_PTEN|ENSG00000171862.13|EH38E2914752_fwd_tile1-1	ERG	1
cardiac_neuro_cava_random:REF_PTEN|ENSG00000171862.13|EH38E2914752_fwd_tile1-1	ETS1	1
cardiac_neuro_cava_random:REF_PTEN|ENSG00000171862.13|EH38E2914752_fwd_tile1-1	ETV1	1
cardiac_neuro_cava_random:REF_PTEN|ENSG00000171862.13|EH38E2914752_fwd_tile1-1	EVI1	1
cardiac_neuro_cava_random:REF_PTEN|ENSG00000171862.13|EH38E2914752_fwd_tile1-1	FEZF1	1
cardiac_neuro_cava_random:REF_PTEN|ENSG00000171862.13|EH38E2914752_fwd_tile1-1	FLI1	1
cardiac_neuro_cava_random:REF_PTEN|ENSG00000171862.13|EH38E2914752_fwd_tile1-1	FOXA1	1
cardiac_neuro_cava_random:REF_PTEN|ENSG00000171862.13|EH38E2914752_fwd_tile1-1	FOXK2	1
cardiac_neuro_cava_random:REF_PTEN|ENSG00000171862.13|EH38E2914752_fwd_tile1-1	FOXM1	1
cardiac_neuro_cava_random:REF_PTEN|ENSG00000171862.13|EH38E2914752_fwd_tile1-1	GABPA	1
cardiac_neuro_cava_random:REF_PTEN|ENSG00000171862.13|EH38E2914752_fwd_tile1-1	GABPB1	1
cardiac_neuro_cava_random:REF_PTEN|ENSG00000171862.13|EH38E2914752_fwd_tile1-1	GATA1	1
cardiac_neuro_cava_random:REF_PTEN|ENSG00000171862.13|EH38E2914752_fwd_tile1-1	GATA2	1
cardiac_neuro_cava_random:REF_PTEN|ENSG00000171862.13|EH38E2914752_fwd_tile1-1	GATA3	1
cardiac_neuro_cava_random:REF_PTEN|ENSG00000171862.13|EH38E2914752_fwd_tile1-1	GATA4	1
cardiac_neuro_cava_random:REF_PTEN|ENSG00000171862.13|EH38E2914752_fwd_tile1-1	GLIS1	1
cardiac_neuro_cava_random:REF_PTEN|ENSG00000171862.13|EH38E2914752_fwd_tile1-1	GMEB1	1
cardiac_neuro_cava_random:REF_PTEN|ENSG00000171862.13|EH38E2914752_fwd_tile1-1	GTF2F1	1
cardiac_neuro_cava_random:REF_PTEN|ENSG00000171862.13|EH38E2914752_fwd_tile1-1	HDAC1	1
cardiac_neuro_cava_random:REF_PTEN|ENSG00000171862.13|EH38E2914752_fwd_tile1-1	HDAC2	1
cardiac_neuro_cava_random:REF_PTEN|ENSG00000171862.13|EH38E2914752_fwd_tile1-1	HDGF	1
cardiac_neuro_cava_random:REF_PTEN|ENSG00000171862.13|EH38E2914752_fwd_tile1-1	HES1	1
cardiac_neuro_cava_random:REF_PTEN|ENSG00000171862.13|EH38E2914752_fwd_tile1-1	HIC1	1
cardiac_neuro_cava_random:REF_PTEN|ENSG00000171862.13|EH38E2914752_fwd_tile1-1	HMBOX1	1
cardiac_neuro_cava_random:REF_PTEN|ENSG00000171862.13|EH38E2914752_fwd_tile1-1	HOXB13	1
cardiac_neuro_cava_random:REF_PTEN|ENSG00000171862.13|EH38E2914752_fwd_tile1-1	IKZF1	1
cardiac_neuro_cava_random:REF_PTEN|ENSG00000171862.13|EH38E2914752_fwd_tile1-1	IKZF3	1
cardiac_neuro_cava_random:REF_PTEN|ENSG00000171862.13|EH38E2914752_fwd_tile1-1	ILF3	1
cardiac_neuro_cava_random:REF_PTEN|ENSG00000171862.13|EH38E2914752_fwd_tile1-1	INSM2	1
cardiac_neuro_cava_random:REF_PTEN|ENSG00000171862.13|EH38E2914752_fwd_tile1-1	IRF2BP2	1
cardiac_neuro_cava_random:REF_PTEN|ENSG00000171862.13|EH38E2914752_fwd_tile1-1	JMJD1C	1
cardiac_neuro_cava_random:REF_PTEN|ENSG00000171862.13|EH38E2914752_fwd_tile1-1	JUNB	1
cardiac_neuro_cava_random:REF_PTEN|ENSG00000171862.13|EH38E2914752_fwd_tile1-1	JUND	1
cardiac_neuro_cava_random:REF_PTEN|ENSG00000171862.13|EH38E2914752_fwd_tile1-1	KAT2A	1
cardiac_neuro_cava_random:REF_PTEN|ENSG00000171862.13|EH38E2914752_fwd_tile1-1	KDM1A	1
cardiac_neuro_cava_random:REF_PTEN|ENSG00000171862.13|EH38E2914752_fwd_tile1-1	KLF16	1
cardiac_neuro_cava_random:REF_PTEN|ENSG00000171862.13|EH38E2914752_fwd_tile1-1	KLF3	1
cardiac_neuro_cava_random:REF_PTEN|ENSG00000171862.13|EH38E2914752_fwd_tile1-1	KLF7	1
cardiac_neuro_cava_random:REF_PTEN|ENSG00000171862.13|EH38E2914752_fwd_tile1-1	KLF8	1
cardiac_neuro_cava_random:REF_PTEN|ENSG00000171862.13|EH38E2914752_fwd_tile1-1	LDB1	1
cardiac_neuro_cava_random:REF_PTEN|ENSG00000171862.13|EH38E2914752_fwd_tile1-1	LEF1	1
cardiac_neuro_cava_random:REF_PTEN|ENSG00000171862.13|EH38E2914752_fwd_tile1-1	LMO1	1
cardiac_neuro_cava_random:REF_PTEN|ENSG00000171862.13|EH38E2914752_fwd_tile1-1	LMO2	1
cardiac_neuro_cava_random:REF_PTEN|ENSG00000171862.13|EH38E2914752_fwd_tile1-1	LYL1	1
cardiac_neuro_cava_random:REF_PTEN|ENSG00000171862.13|EH38E2914752_fwd_tile1-1	MAZ	1
cardiac_neuro_cava_random:REF_PTEN|ENSG00000171862.13|EH38E2914752_fwd_tile1-1	MECOM	1
cardiac_neuro_cava_random:REF_PTEN|ENSG00000171862.13|EH38E2914752_fwd_tile1-1	MED1	1
cardiac_neuro_cava_random:REF_PTEN|ENSG00000171862.13|EH38E2914752_fwd_tile1-1	MNT	1
cardiac_neuro_cava_random:REF_PTEN|ENSG00000171862.13|EH38E2914752_fwd_tile1-1	MTA1	1
cardiac_neuro_cava_random:REF_PTEN|ENSG00000171862.13|EH38E2914752_fwd_tile1-1	MTA2	1
cardiac_neuro_cava_random:REF_PTEN|ENSG00000171862.13|EH38E2914752_fwd_tile1-1	MYB	1
cardiac_neuro_cava_random:REF_PTEN|ENSG00000171862.13|EH38E2914752_fwd_tile1-1	MYBL2	1
cardiac_neuro_cava_random:REF_PTEN|ENSG00000171862.13|EH38E2914752_fwd_tile1-1	MYC	1
cardiac_neuro_cava_random:REF_PTEN|ENSG00000171862.13|EH38E2914752_fwd_tile1-1	MYNN	1
cardiac_neuro_cava_random:REF_PTEN|ENSG00000171862.13|EH38E2914752_fwd_tile1-1	MZF1	1
cardiac_neuro_cava_random:REF_PTEN|ENSG00000171862.13|EH38E2914752_fwd_tile1-1	NBN	1
cardiac_neuro_cava_random:REF_PTEN|ENSG00000171862.13|EH38E2914752_fwd_tile1-1	NCOA1	1
cardiac_neuro_cava_random:REF_PTEN|ENSG00000171862.13|EH38E2914752_fwd_tile1-1	NCOR1	1
cardiac_neuro_cava_random:REF_PTEN|ENSG00000171862.13|EH38E2914752_fwd_tile1-1	NFATC3	1
cardiac_neuro_cava_random:REF_PTEN|ENSG00000171862.13|EH38E2914752_fwd_tile1-1	NFE2	1
cardiac_neuro_cava_random:REF_PTEN|ENSG00000171862.13|EH38E2914752_fwd_tile1-1	NFIC	1
cardiac_neuro_cava_random:REF_PTEN|ENSG00000171862.13|EH38E2914752_fwd_tile1-1	NFRKB	1
cardiac_neuro_cava_random:REF_PTEN|ENSG00000171862.13|EH38E2914752_fwd_tile1-1	NOTCH1	1
cardiac_neuro_cava_random:REF_PTEN|ENSG00000171862.13|EH38E2914752_fwd_tile1-1	NR2F2	1
cardiac_neuro_cava_random:REF_PTEN|ENSG00000171862.13|EH38E2914752_fwd_tile1-1	NR2F6	1
cardiac_neuro_cava_random:REF_PTEN|ENSG00000171862.13|EH38E2914752_fwd_tile1-1	NR3C1	1
cardiac_neuro_cava_random:REF_PTEN|ENSG00000171862.13|EH38E2914752_fwd_tile1-1	NR4A1	1
cardiac_neuro_cava_random:REF_PTEN|ENSG00000171862.13|EH38E2914752_fwd_tile1-1	NRF1	1
cardiac_neuro_cava_random:REF_PTEN|ENSG00000171862.13|EH38E2914752_fwd_tile1-1	OSR2	1
cardiac_neuro_cava_random:REF_PTEN|ENSG00000171862.13|EH38E2914752_fwd_tile1-1	OVOL3	1
cardiac_neuro_cava_random:REF_PTEN|ENSG00000171862.13|EH38E2914752_fwd_tile1-1	PATZ1	1
cardiac_neuro_cava_random:REF_PTEN|ENSG00000171862.13|EH38E2914752_fwd_tile1-1	PHB2	1
cardiac_neuro_cava_random:REF_PTEN|ENSG00000171862.13|EH38E2914752_fwd_tile1-1	PKNOX1	1
cardiac_neuro_cava_random:REF_PTEN|ENSG00000171862.13|EH38E2914752_fwd_tile1-1	PML	1
cardiac_neuro_cava_random:REF_PTEN|ENSG00000171862.13|EH38E2914752_fwd_tile1-1	PRDM4	1
cardiac_neuro_cava_random:REF_PTEN|ENSG00000171862.13|EH38E2914752_fwd_tile1-1	PRDM6	1
cardiac_neuro_cava_random:REF_PTEN|ENSG00000171862.13|EH38E2914752_fwd_tile1-1	RAD51	1
cardiac_neuro_cava_random:REF_PTEN|ENSG00000171862.13|EH38E2914752_fwd_tile1-1	RBFOX2	1
cardiac_neuro_cava_random:REF_PTEN|ENSG00000171862.13|EH38E2914752_fwd_tile1-1	REST	1
cardiac_neuro_cava_random:REF_PTEN|ENSG00000171862.13|EH38E2914752_fwd_tile1-1	RNF2	1
cardiac_neuro_cava_random:REF_PTEN|ENSG00000171862.13|EH38E2914752_fwd_tile1-1	RUNX1	1
cardiac_neuro_cava_random:REF_PTEN|ENSG00000171862.13|EH38E2914752_fwd_tile1-1	RUNX1T1	1
cardiac_neuro_cava_random:REF_PTEN|ENSG00000171862.13|EH38E2914752_fwd_tile1-1	SCRT1	1
cardiac_neuro_cava_random:REF_PTEN|ENSG00000171862.13|EH38E2914752_fwd_tile1-1	SMAD1	1
cardiac_neuro_cava_random:REF_PTEN|ENSG00000171862.13|EH38E2914752_fwd_tile1-1	SMAD5	1
cardiac_neuro_cava_random:REF_PTEN|ENSG00000171862.13|EH38E2914752_fwd_tile1-1	SMARCA4	1
cardiac_neuro_cava_random:REF_PTEN|ENSG00000171862.13|EH38E2914752_fwd_tile1-1	SMARCA5	1
cardiac_neuro_cava_random:REF_PTEN|ENSG00000171862.13|EH38E2914752_fwd_tile1-1	SMARCC2	1
cardiac_neuro_cava_random:REF_PTEN|ENSG00000171862.13|EH38E2914752_fwd_tile1-1	SMARCE1	1
cardiac_neuro_cava_random:REF_PTEN|ENSG00000171862.13|EH38E2914752_fwd_tile1-1	SOX6	1
cardiac_neuro_cava_random:REF_PTEN|ENSG00000171862.13|EH38E2914752_fwd_tile1-1	SP4	1
cardiac_neuro_cava_random:REF_PTEN|ENSG00000171862.13|EH38E2914752_fwd_tile1-1	SP7	1
cardiac_neuro_cava_random:REF_PTEN|ENSG00000171862.13|EH38E2914752_fwd_tile1-1	SPI1	1
cardiac_neuro_cava_random:REF_PTEN|ENSG00000171862.13|EH38E2914752_fwd_tile1-1	STAT1	1
cardiac_neuro_cava_random:REF_PTEN|ENSG00000171862.13|EH38E2914752_fwd_tile1-1	STAT2	1
cardiac_neuro_cava_random:REF_PTEN|ENSG00000171862.13|EH38E2914752_fwd_tile1-1	STAT5A	1
cardiac_neuro_cava_random:REF_PTEN|ENSG00000171862.13|EH38E2914752_fwd_tile1-1	TAL1	1
cardiac_neuro_cava_random:REF_PTEN|ENSG00000171862.13|EH38E2914752_fwd_tile1-1	TBP	1
cardiac_neuro_cava_random:REF_PTEN|ENSG00000171862.13|EH38E2914752_fwd_tile1-1	TCF12	1
cardiac_neuro_cava_random:REF_PTEN|ENSG00000171862.13|EH38E2914752_fwd_tile1-1	TCF3	1
cardiac_neuro_cava_random:REF_PTEN|ENSG00000171862.13|EH38E2914752_fwd_tile1-1	TCF7L2	1
cardiac_neuro_cava_random:REF_PTEN|ENSG00000171862.13|EH38E2914752_fwd_tile1-1	TEAD4	1
cardiac_neuro_cava_random:REF_PTEN|ENSG00000171862.13|EH38E2914752_fwd_tile1-1	TRIM24	1
cardiac_neuro_cava_random:REF_PTEN|ENSG00000171862.13|EH38E2914752_fwd_tile1-1	TRIM28	1
cardiac_neuro_cava_random:REF_PTEN|ENSG00000171862.13|EH38E2914752_fwd_tile1-1	TSHZ1	1
cardiac_neuro_cava_random:REF_PTEN|ENSG00000171862.13|EH38E2914752_fwd_tile1-1	WT1	1
cardiac_neuro_cava_random:REF_PTEN|ENSG00000171862.13|EH38E2914752_fwd_tile1-1	YY1	1
cardiac_neuro_cava_random:REF_PTEN|ENSG00000171862.13|EH38E2914752_fwd_tile1-1	YY1AP1	1
cardiac_neuro_cava_random:REF_PTEN|ENSG00000171862.13|EH38E2914752_fwd_tile1-1	ZBTB1	1
cardiac_neuro_cava_random:REF_PTEN|ENSG00000171862.13|EH38E2914752_fwd_tile1-1	ZBTB16	1
cardiac_neuro_cava_random:REF_PTEN|ENSG00000171862.13|EH38E2914752_fwd_tile1-1	ZBTB2	1
cardiac_neuro_cava_random:REF_PTEN|ENSG00000171862.13|EH38E2914752_fwd_tile1-1	ZBTB21	1
cardiac_neuro_cava_random:REF_PTEN|ENSG00000171862.13|EH38E2914752_fwd_tile1-1	ZBTB26	1
cardiac_neuro_cava_random:REF_PTEN|ENSG00000171862.13|EH38E2914752_fwd_tile1-1	ZBTB33	1
cardiac_neuro_cava_random:REF_PTEN|ENSG00000171862.13|EH38E2914752_fwd_tile1-1	ZBTB40	1
cardiac_neuro_cava_random:REF_PTEN|ENSG00000171862.13|EH38E2914752_fwd_tile1-1	ZBTB42	1
cardiac_neuro_cava_random:REF_PTEN|ENSG00000171862.13|EH38E2914752_fwd_tile1-1	ZBTB44	1
cardiac_neuro_cava_random:REF_PTEN|ENSG00000171862.13|EH38E2914752_fwd_tile1-1	ZBTB7A	1
cardiac_neuro_cava_random:REF_PTEN|ENSG00000171862.13|EH38E2914752_fwd_tile1-1	ZBTB8A	1
cardiac_neuro_cava_random:REF_PTEN|ENSG00000171862.13|EH38E2914752_fwd_tile1-1	ZEB2	1
cardiac_neuro_cava_random:REF_PTEN|ENSG00000171862.13|EH38E2914752_fwd_tile1-1	ZFP3	1
cardiac_neuro_cava_random:REF_PTEN|ENSG00000171862.13|EH38E2914752_fwd_tile1-1	ZFP37	1
cardiac_neuro_cava_random:REF_PTEN|ENSG00000171862.13|EH38E2914752_fwd_tile1-1	ZFP64	1
cardiac_neuro_cava_random:REF_PTEN|ENSG00000171862.13|EH38E2914752_fwd_tile1-1	ZFP69B	1
cardiac_neuro_cava_random:REF_PTEN|ENSG00000171862.13|EH38E2914752_fwd_tile1-1	ZMIZ1	1
cardiac_neuro_cava_random:REF_PTEN|ENSG00000171862.13|EH38E2914752_fwd_tile1-1	ZNF10	1
cardiac_neuro_cava_random:REF_PTEN|ENSG00000171862.13|EH38E2914752_fwd_tile1-1	ZNF175	1
cardiac_neuro_cava_random:REF_PTEN|ENSG00000171862.13|EH38E2914752_fwd_tile1-1	ZNF18	1
cardiac_neuro_cava_random:REF_PTEN|ENSG00000171862.13|EH38E2914752_fwd_tile1-1	ZNF184	1
cardiac_neuro_cava_random:REF_PTEN|ENSG00000171862.13|EH38E2914752_fwd_tile1-1	ZNF189	1
cardiac_neuro_cava_random:REF_PTEN|ENSG00000171862.13|EH38E2914752_fwd_tile1-1	ZNF2	1
cardiac_neuro_cava_random:REF_PTEN|ENSG00000171862.13|EH38E2914752_fwd_tile1-1	ZNF213	1
cardiac_neuro_cava_random:REF_PTEN|ENSG00000171862.13|EH38E2914752_fwd_tile1-1	ZNF24	1
cardiac_neuro_cava_random:REF_PTEN|ENSG00000171862.13|EH38E2914752_fwd_tile1-1	ZNF260	1
cardiac_neuro_cava_random:REF_PTEN|ENSG00000171862.13|EH38E2914752_fwd_tile1-1	ZNF302	1
cardiac_neuro_cava_random:REF_PTEN|ENSG00000171862.13|EH38E2914752_fwd_tile1-1	ZNF316	1
cardiac_neuro_cava_random:REF_PTEN|ENSG00000171862.13|EH38E2914752_fwd_tile1-1	ZNF317	1
cardiac_neuro_cava_random:REF_PTEN|ENSG00000171862.13|EH38E2914752_fwd_tile1-1	ZNF324	1
cardiac_neuro_cava_random:REF_PTEN|ENSG00000171862.13|EH38E2914752_fwd_tile1-1	ZNF335	1
cardiac_neuro_cava_random:REF_PTEN|ENSG00000171862.13|EH38E2914752_fwd_tile1-1	ZNF34	1
cardiac_neuro_cava_random:REF_PTEN|ENSG00000171862.13|EH38E2914752_fwd_tile1-1	ZNF35	1
cardiac_neuro_cava_random:REF_PTEN|ENSG00000171862.13|EH38E2914752_fwd_tile1-1	ZNF362	1
cardiac_neuro_cava_random:REF_PTEN|ENSG00000171862.13|EH38E2914752_fwd_tile1-1	ZNF366	1
cardiac_neuro_cava_random:REF_PTEN|ENSG00000171862.13|EH38E2914752_fwd_tile1-1	ZNF384	1
cardiac_neuro_cava_random:REF_PTEN|ENSG00000171862.13|EH38E2914752_fwd_tile1-1	ZNF391	1
cardiac_neuro_cava_random:REF_PTEN|ENSG00000171862.13|EH38E2914752_fwd_tile1-1	ZNF398	1
cardiac_neuro_cava_random:REF_PTEN|ENSG00000171862.13|EH38E2914752_fwd_tile1-1	ZNF410	1
cardiac_neuro_cava_random:REF_PTEN|ENSG00000171862.13|EH38E2914752_fwd_tile1-1	ZNF423	1
cardiac_neuro_cava_random:REF_PTEN|ENSG00000171862.13|EH38E2914752_fwd_tile1-1	ZNF449	1
cardiac_neuro_cava_random:REF_PTEN|ENSG00000171862.13|EH38E2914752_fwd_tile1-1	ZNF501	1
cardiac_neuro_cava_random:REF_PTEN|ENSG00000171862.13|EH38E2914752_fwd_tile1-1	ZNF524	1
cardiac_neuro_cava_random:REF_PTEN|ENSG00000171862.13|EH38E2914752_fwd_tile1-1	ZNF528	1
cardiac_neuro_cava_random:REF_PTEN|ENSG00000171862.13|EH38E2914752_fwd_tile1-1	ZNF574	1
cardiac_neuro_cava_random:REF_PTEN|ENSG00000171862.13|EH38E2914752_fwd_tile1-1	ZNF577	1
cardiac_neuro_cava_random:REF_PTEN|ENSG00000171862.13|EH38E2914752_fwd_tile1-1	ZNF580	1
cardiac_neuro_cava_random:REF_PTEN|ENSG00000171862.13|EH38E2914752_fwd_tile1-1	ZNF610	1
cardiac_neuro_cava_random:REF_PTEN|ENSG00000171862.13|EH38E2914752_fwd_tile1-1	ZNF629	1
cardiac_neuro_cava_random:REF_PTEN|ENSG00000171862.13|EH38E2914752_fwd_tile1-1	ZNF639	1
cardiac_neuro_cava_random:REF_PTEN|ENSG00000171862.13|EH38E2914752_fwd_tile1-1	ZNF664	1
cardiac_neuro_cava_random:REF_PTEN|ENSG00000171862.13|EH38E2914752_fwd_tile1-1	ZNF692	1
cardiac_neuro_cava_random:REF_PTEN|ENSG00000171862.13|EH38E2914752_fwd_tile1-1	ZNF700	1
cardiac_neuro_cava_random:REF_PTEN|ENSG00000171862.13|EH38E2914752_fwd_tile1-1	ZNF778	1
cardiac_neuro_cava_random:REF_PTEN|ENSG00000171862.13|EH38E2914752_fwd_tile1-1	ZNF843	1
cardiac_neuro_cava_random:REF_PTEN|ENSG00000171862.13|EH38E2914752_fwd_tile1-1	ZSCAN16	1
cardiac_neuro_cava_random:REF_PTEN|ENSG00000171862.13|EH38E2914752_fwd_tile1-1	ZSCAN21	1
cardiac_neuro_cava_random:REF_PTEN|ENSG00000171862.13|EH38E2914752_fwd_tile1-1	ZSCAN29	1
cardiac_neuro_cava_random:REF_PTEN|ENSG00000171862.13|EH38E2914752_fwd_tile1-1	ZSCAN30	1
cardiac_neuro_cava_random:REF_PTEN|ENSG00000171862.13|EH38E2914752_fwd_tile1-1	ZSCAN4	1
cardiac_neuro_cava_random:REF_PTEN|ENSG00000171862.13|EH38E2914752_fwd_tile1-1	ZSCAN5C	1
cardiac_neuro_cava_random:REF_PTEN|ENSG00000171862.13|EH38E2914752_fwd_tile1-1	ZXDB	1
cardiac_neuro_cava_random:REF_PTK7|ENSG00000112655.16|EH38E2468270_fwd_tile1-1	AR	1
cardiac_neuro_cava_random:REF_PTK7|ENSG00000112655.16|EH38E2468270_fwd_tile1-1	ARID1A	1
cardiac_neuro_cava_random:REF_PTK7|ENSG00000112655.16|EH38E2468270_fwd_tile1-1	ARID2	1
cardiac_neuro_cava_random:REF_PTK7|ENSG00000112655.16|EH38E2468270_fwd_tile1-1	ATF3	1
cardiac_neuro_cava_random:REF_PTK7|ENSG00000112655.16|EH38E2468270_fwd_tile1-1	BRD3	1
cardiac_neuro_cava_random:REF_PTK7|ENSG00000112655.16|EH38E2468270_fwd_tile1-1	CEBPA	1
cardiac_neuro_cava_random:REF_PTK7|ENSG00000112655.16|EH38E2468270_fwd_tile1-1	CEBPB	1
cardiac_neuro_cava_random:REF_PTK7|ENSG00000112655.16|EH38E2468270_fwd_tile1-1	EGR1	1
cardiac_neuro_cava_random:REF_PTK7|ENSG00000112655.16|EH38E2468270_fwd_tile1-1	ESR1	1
cardiac_neuro_cava_random:REF_PTK7|ENSG00000112655.16|EH38E2468270_fwd_tile1-1	FOS	1
cardiac_neuro_cava_random:REF_PTK7|ENSG00000112655.16|EH38E2468270_fwd_tile1-1	FOSL2	1
cardiac_neuro_cava_random:REF_PTK7|ENSG00000112655.16|EH38E2468270_fwd_tile1-1	JUNB	1
cardiac_neuro_cava_random:REF_PTK7|ENSG00000112655.16|EH38E2468270_fwd_tile1-1	MED1	1
cardiac_neuro_cava_random:REF_PTK7|ENSG00000112655.16|EH38E2468270_fwd_tile1-1	MYC	1
cardiac_neuro_cava_random:REF_PTK7|ENSG00000112655.16|EH38E2468270_fwd_tile1-1	NELFE	1
cardiac_neuro_cava_random:REF_PTK7|ENSG00000112655.16|EH38E2468270_fwd_tile1-1	NR1H2	1
cardiac_neuro_cava_random:REF_PTK7|ENSG00000112655.16|EH38E2468270_fwd_tile1-1	NR3C1	1
cardiac_neuro_cava_random:REF_PTK7|ENSG00000112655.16|EH38E2468270_fwd_tile1-1	PHIP	1
cardiac_neuro_cava_random:REF_PTK7|ENSG00000112655.16|EH38E2468270_fwd_tile1-1	RAD21	1
cardiac_neuro_cava_random:REF_PTK7|ENSG00000112655.16|EH38E2468270_fwd_tile1-1	RCOR1	1
cardiac_neuro_cava_random:REF_PTK7|ENSG00000112655.16|EH38E2468270_fwd_tile1-1	RXR	1
cardiac_neuro_cava_random:REF_PTK7|ENSG00000112655.16|EH38E2468270_fwd_tile1-1	SMAD3	1
cardiac_neuro_cava_random:REF_PTK7|ENSG00000112655.16|EH38E2468270_fwd_tile1-1	SMARCC1	1
cardiac_neuro_cava_random:REF_PTK7|ENSG00000112655.16|EH38E2468270_fwd_tile1-1	SS18-SSX	1
cardiac_neuro_cava_random:REF_PTK7|ENSG00000112655.16|EH38E2468270_fwd_tile1-1	VDR	1
cardiac_neuro_cava_random:REF_PTK7|ENSG00000112655.16|EH38E2468270_fwd_tile1-1	ZNF276	1
cardiac_neuro_cava_random:REF_PTK7|ENSG00000112655.16|EH38E2468270_fwd_tile1-1	ZNF384	1
cardiac_neuro_cava_random:REF_R3HDML|ENSG00000101074.5|EH38E2114680_fwd_tile1-1	AFF4	1
cardiac_neuro_cava_random:REF_R3HDML|ENSG00000101074.5|EH38E2114680_fwd_tile1-1	AR	2
cardiac_neuro_cava_random:REF_R3HDML|ENSG00000101074.5|EH38E2114680_fwd_tile1-1	BMI1	1
cardiac_neuro_cava_random:REF_R3HDML|ENSG00000101074.5|EH38E2114680_fwd_tile1-1	BRD4	1
cardiac_neuro_cava_random:REF_R3HDML|ENSG00000101074.5|EH38E2114680_fwd_tile1-1	CBX8	1
cardiac_neuro_cava_random:REF_R3HDML|ENSG00000101074.5|EH38E2114680_fwd_tile1-1	CDK9	1
cardiac_neuro_cava_random:REF_R3HDML|ENSG00000101074.5|EH38E2114680_fwd_tile1-1	CEBPA	1
cardiac_neuro_cava_random:REF_R3HDML|ENSG00000101074.5|EH38E2114680_fwd_tile1-1	DRAP1	1
cardiac_neuro_cava_random:REF_R3HDML|ENSG00000101074.5|EH38E2114680_fwd_tile1-1	E4F1	1
cardiac_neuro_cava_random:REF_R3HDML|ENSG00000101074.5|EH38E2114680_fwd_tile1-1	EBF1	1
cardiac_neuro_cava_random:REF_R3HDML|ENSG00000101074.5|EH38E2114680_fwd_tile1-1	ESR1	1
cardiac_neuro_cava_random:REF_R3HDML|ENSG00000101074.5|EH38E2114680_fwd_tile1-1	FOSL1	1
cardiac_neuro_cava_random:REF_R3HDML|ENSG00000101074.5|EH38E2114680_fwd_tile1-1	FOXA1	1
cardiac_neuro_cava_random:REF_R3HDML|ENSG00000101074.5|EH38E2114680_fwd_tile1-1	FOXA2	1
cardiac_neuro_cava_random:REF_R3HDML|ENSG00000101074.5|EH38E2114680_fwd_tile1-1	FOXM1	1
cardiac_neuro_cava_random:REF_R3HDML|ENSG00000101074.5|EH38E2114680_fwd_tile1-1	GABPA	1
cardiac_neuro_cava_random:REF_R3HDML|ENSG00000101074.5|EH38E2114680_fwd_tile1-1	HDAC1	1
cardiac_neuro_cava_random:REF_R3HDML|ENSG00000101074.5|EH38E2114680_fwd_tile1-1	HLF	1
cardiac_neuro_cava_random:REF_R3HDML|ENSG00000101074.5|EH38E2114680_fwd_tile1-1	HMBOX1	1
cardiac_neuro_cava_random:REF_R3HDML|ENSG00000101074.5|EH38E2114680_fwd_tile1-1	HNF4A	1
cardiac_neuro_cava_random:REF_R3HDML|ENSG00000101074.5|EH38E2114680_fwd_tile1-1	HOXB13	1
cardiac_neuro_cava_random:REF_R3HDML|ENSG00000101074.5|EH38E2114680_fwd_tile1-1	HOXB8	1
cardiac_neuro_cava_random:REF_R3HDML|ENSG00000101074.5|EH38E2114680_fwd_tile1-1	MED1	1
cardiac_neuro_cava_random:REF_R3HDML|ENSG00000101074.5|EH38E2114680_fwd_tile1-1	MYB	1
cardiac_neuro_cava_random:REF_R3HDML|ENSG00000101074.5|EH38E2114680_fwd_tile1-1	MYBL2	1
cardiac_neuro_cava_random:REF_R3HDML|ENSG00000101074.5|EH38E2114680_fwd_tile1-1	NELFE	1
cardiac_neuro_cava_random:REF_R3HDML|ENSG00000101074.5|EH38E2114680_fwd_tile1-1	NFYA	1
cardiac_neuro_cava_random:REF_R3HDML|ENSG00000101074.5|EH38E2114680_fwd_tile1-1	NFYB	1
cardiac_neuro_cava_random:REF_R3HDML|ENSG00000101074.5|EH38E2114680_fwd_tile1-1	NFYC	1
cardiac_neuro_cava_random:REF_R3HDML|ENSG00000101074.5|EH38E2114680_fwd_tile1-1	NR3C1	1
cardiac_neuro_cava_random:REF_R3HDML|ENSG00000101074.5|EH38E2114680_fwd_tile1-1	PGR	1
cardiac_neuro_cava_random:REF_R3HDML|ENSG00000101074.5|EH38E2114680_fwd_tile1-1	PKNOX1	1
cardiac_neuro_cava_random:REF_R3HDML|ENSG00000101074.5|EH38E2114680_fwd_tile1-1	RBPJ	1
cardiac_neuro_cava_random:REF_R3HDML|ENSG00000101074.5|EH38E2114680_fwd_tile1-1	SMARCA4	1
cardiac_neuro_cava_random:REF_R3HDML|ENSG00000101074.5|EH38E2114680_fwd_tile1-1	SMARCB1	1
cardiac_neuro_cava_random:REF_R3HDML|ENSG00000101074.5|EH38E2114680_fwd_tile1-1	SPI1	1
cardiac_neuro_cava_random:REF_R3HDML|ENSG00000101074.5|EH38E2114680_fwd_tile1-1	SREBF1	1
cardiac_neuro_cava_random:REF_R3HDML|ENSG00000101074.5|EH38E2114680_fwd_tile1-1	SREBP2	1
cardiac_neuro_cava_random:REF_R3HDML|ENSG00000101074.5|EH38E2114680_fwd_tile1-1	SRF	1
cardiac_neuro_cava_random:REF_R3HDML|ENSG00000101074.5|EH38E2114680_fwd_tile1-1	STAT1	1
cardiac_neuro_cava_random:REF_R3HDML|ENSG00000101074.5|EH38E2114680_fwd_tile1-1	STAT3	1
cardiac_neuro_cava_random:REF_R3HDML|ENSG00000101074.5|EH38E2114680_fwd_tile1-1	SUPT5H	1
cardiac_neuro_cava_random:REF_R3HDML|ENSG00000101074.5|EH38E2114680_fwd_tile1-1	TEAD4	1
cardiac_neuro_cava_random:REF_R3HDML|ENSG00000101074.5|EH38E2114680_fwd_tile1-1	TFAP4	1
cardiac_neuro_cava_random:REF_R3HDML|ENSG00000101074.5|EH38E2114680_fwd_tile1-1	ZNF350	1
cardiac_neuro_cava_random:REF_RAD51B|ENSG00000182185.19|EH38E1723194_fwd_tile1-1	CDK9	1
cardiac_neuro_cava_random:REF_RAD51B|ENSG00000182185.19|EH38E1723194_fwd_tile1-1	CHD4	1
cardiac_neuro_cava_random:REF_RAD51B|ENSG00000182185.19|EH38E1723194_fwd_tile1-1	FOXA1	2
cardiac_neuro_cava_random:REF_RAD51B|ENSG00000182185.19|EH38E1723194_fwd_tile1-1	FOXA2	1
cardiac_neuro_cava_random:REF_RAD51B|ENSG00000182185.19|EH38E1723194_fwd_tile1-1	HDAC2	1
cardiac_neuro_cava_random:REF_RAD51B|ENSG00000182185.19|EH38E1723194_fwd_tile1-1	HOXA9	1
cardiac_neuro_cava_random:REF_RAD51B|ENSG00000182185.19|EH38E1723194_fwd_tile1-1	KMT2A	1
cardiac_neuro_cava_random:REF_RAD51B|ENSG00000182185.19|EH38E1723194_fwd_tile1-1	MAX	1
cardiac_neuro_cava_random:REF_RAD51B|ENSG00000182185.19|EH38E1723194_fwd_tile1-1	NUP98-HOXA9	1
cardiac_neuro_cava_random:REF_RAD51B|ENSG00000182185.19|EH38E1723194_fwd_tile1-1	ONECUT1	1
cardiac_neuro_cava_random:REF_RAD51B|ENSG00000182185.19|EH38E1723194_fwd_tile1-1	PHIP	1
cardiac_neuro_cava_random:REF_RAD51B|ENSG00000182185.19|EH38E1723194_fwd_tile1-1	PRDM1	1
cardiac_neuro_cava_random:REF_RAD51B|ENSG00000182185.19|EH38E1723194_fwd_tile1-1	PRDM6	1
cardiac_neuro_cava_random:REF_RAD51B|ENSG00000182185.19|EH38E1723194_fwd_tile1-1	SIX2	1
cardiac_neuro_cava_random:REF_RAD51B|ENSG00000182185.19|EH38E1723194_fwd_tile1-1	SMARCA4	1
cardiac_neuro_cava_random:REF_RAD51B|ENSG00000182185.19|EH38E1723194_fwd_tile1-1	SMARCC1	1
cardiac_neuro_cava_random:REF_RAD51B|ENSG00000182185.19|EH38E1723194_fwd_tile1-1	SMC1A	1
cardiac_neuro_cava_random:REF_RAD51B|ENSG00000182185.19|EH38E1723194_fwd_tile1-1	SUPT6H	1
cardiac_neuro_cava_random:REF_RAD51B|ENSG00000182185.19|EH38E1723194_fwd_tile1-1	TEAD1	1
cardiac_neuro_cava_random:REF_RAD51B|ENSG00000182185.19|EH38E1723354_fwd_tile1-1	AR	1
cardiac_neuro_cava_random:REF_RAD51B|ENSG00000182185.19|EH38E1723354_fwd_tile1-1	BAF155	1
cardiac_neuro_cava_random:REF_RAD51B|ENSG00000182185.19|EH38E1723354_fwd_tile1-1	CDK8	2
cardiac_neuro_cava_random:REF_RAD51B|ENSG00000182185.19|EH38E1723354_fwd_tile1-1	ETV1	1
cardiac_neuro_cava_random:REF_RAD51B|ENSG00000182185.19|EH38E1723354_fwd_tile1-1	FOS	1
cardiac_neuro_cava_random:REF_RAD51B|ENSG00000182185.19|EH38E1723354_fwd_tile1-1	FOXA1	1
cardiac_neuro_cava_random:REF_RAD51B|ENSG00000182185.19|EH38E1723354_fwd_tile1-1	KMT2C	1
cardiac_neuro_cava_random:REF_RAD51B|ENSG00000182185.19|EH38E1723354_fwd_tile1-1	MED12	1
cardiac_neuro_cava_random:REF_RAD51B|ENSG00000182185.19|EH38E1723354_fwd_tile1-1	NCAPH2	1
cardiac_neuro_cava_random:REF_RAD51B|ENSG00000182185.19|EH38E1723354_fwd_tile1-1	PGR	1
cardiac_neuro_cava_random:REF_RAD51B|ENSG00000182185.19|EH38E1723354_fwd_tile1-1	RELA	1
cardiac_neuro_cava_random:REF_RAD51B|ENSG00000182185.19|EH38E1723354_fwd_tile1-1	SMARCA2	1
cardiac_neuro_cava_random:REF_RAD51B|ENSG00000182185.19|EH38E1723354_fwd_tile1-1	SMARCA4	1
cardiac_neuro_cava_random:REF_RAD51B|ENSG00000182185.19|EH38E1723354_fwd_tile1-1	SUPT5H	1
cardiac_neuro_cava_random:REF_RAD51B|ENSG00000182185.19|EH38E1723391_fwd_tile1-1	AHR	1
cardiac_neuro_cava_random:REF_RAD51B|ENSG00000182185.19|EH38E1723391_fwd_tile1-1	AR	1
cardiac_neuro_cava_random:REF_RAD51B|ENSG00000182185.19|EH38E1723391_fwd_tile1-1	ARID1A	1
cardiac_neuro_cava_random:REF_RAD51B|ENSG00000182185.19|EH38E1723391_fwd_tile1-1	ARID2	1
cardiac_neuro_cava_random:REF_RAD51B|ENSG00000182185.19|EH38E1723391_fwd_tile1-1	BAF155	1
cardiac_neuro_cava_random:REF_RAD51B|ENSG00000182185.19|EH38E1723391_fwd_tile1-1	BHLHE40	1
cardiac_neuro_cava_random:REF_RAD51B|ENSG00000182185.19|EH38E1723391_fwd_tile1-1	BRD2	1
cardiac_neuro_cava_random:REF_RAD51B|ENSG00000182185.19|EH38E1723391_fwd_tile1-1	CEBPA	1
cardiac_neuro_cava_random:REF_RAD51B|ENSG00000182185.19|EH38E1723391_fwd_tile1-1	CEBPB	1
cardiac_neuro_cava_random:REF_RAD51B|ENSG00000182185.19|EH38E1723391_fwd_tile1-1	CHD2	1
cardiac_neuro_cava_random:REF_RAD51B|ENSG00000182185.19|EH38E1723391_fwd_tile1-1	CREB1	1
cardiac_neuro_cava_random:REF_RAD51B|ENSG00000182185.19|EH38E1723391_fwd_tile1-1	CREB5	1
cardiac_neuro_cava_random:REF_RAD51B|ENSG00000182185.19|EH38E1723391_fwd_tile1-1	CREBBP	1
cardiac_neuro_cava_random:REF_RAD51B|ENSG00000182185.19|EH38E1723391_fwd_tile1-1	DAXX	1
cardiac_neuro_cava_random:REF_RAD51B|ENSG00000182185.19|EH38E1723391_fwd_tile1-1	DPF1	1
cardiac_neuro_cava_random:REF_RAD51B|ENSG00000182185.19|EH38E1723391_fwd_tile1-1	DPF2	1
cardiac_neuro_cava_random:REF_RAD51B|ENSG00000182185.19|EH38E1723391_fwd_tile1-1	E2F7	1
cardiac_neuro_cava_random:REF_RAD51B|ENSG00000182185.19|EH38E1723391_fwd_tile1-1	ELF3	1
cardiac_neuro_cava_random:REF_RAD51B|ENSG00000182185.19|EH38E1723391_fwd_tile1-1	EP300	1
cardiac_neuro_cava_random:REF_RAD51B|ENSG00000182185.19|EH38E1723391_fwd_tile1-1	ERG	1
cardiac_neuro_cava_random:REF_RAD51B|ENSG00000182185.19|EH38E1723391_fwd_tile1-1	ESR1	1
cardiac_neuro_cava_random:REF_RAD51B|ENSG00000182185.19|EH38E1723391_fwd_tile1-1	ESRRA	1
cardiac_neuro_cava_random:REF_RAD51B|ENSG00000182185.19|EH38E1723391_fwd_tile1-1	ESRRG	1
cardiac_neuro_cava_random:REF_RAD51B|ENSG00000182185.19|EH38E1723391_fwd_tile1-1	ETV1	1
cardiac_neuro_cava_random:REF_RAD51B|ENSG00000182185.19|EH38E1723391_fwd_tile1-1	ETV4	1
cardiac_neuro_cava_random:REF_RAD51B|ENSG00000182185.19|EH38E1723391_fwd_tile1-1	EZH2	1
cardiac_neuro_cava_random:REF_RAD51B|ENSG00000182185.19|EH38E1723391_fwd_tile1-1	FOS	1
cardiac_neuro_cava_random:REF_RAD51B|ENSG00000182185.19|EH38E1723391_fwd_tile1-1	FOSL2	1
cardiac_neuro_cava_random:REF_RAD51B|ENSG00000182185.19|EH38E1723391_fwd_tile1-1	FOXA1	1
cardiac_neuro_cava_random:REF_RAD51B|ENSG00000182185.19|EH38E1723391_fwd_tile1-1	FOXA2	1
cardiac_neuro_cava_random:REF_RAD51B|ENSG00000182185.19|EH38E1723391_fwd_tile1-1	FOXF1	1
cardiac_neuro_cava_random:REF_RAD51B|ENSG00000182185.19|EH38E1723391_fwd_tile1-1	FOXL2	1
cardiac_neuro_cava_random:REF_RAD51B|ENSG00000182185.19|EH38E1723391_fwd_tile1-1	FOXM1	1
cardiac_neuro_cava_random:REF_RAD51B|ENSG00000182185.19|EH38E1723391_fwd_tile1-1	FOXO1	1
cardiac_neuro_cava_random:REF_RAD51B|ENSG00000182185.19|EH38E1723391_fwd_tile1-1	FOXP1	1
cardiac_neuro_cava_random:REF_RAD51B|ENSG00000182185.19|EH38E1723391_fwd_tile1-1	GATA2	1
cardiac_neuro_cava_random:REF_RAD51B|ENSG00000182185.19|EH38E1723391_fwd_tile1-1	GATA3	1
cardiac_neuro_cava_random:REF_RAD51B|ENSG00000182185.19|EH38E1723391_fwd_tile1-1	GATA4	1
cardiac_neuro_cava_random:REF_RAD51B|ENSG00000182185.19|EH38E1723391_fwd_tile1-1	GATA6	1
cardiac_neuro_cava_random:REF_RAD51B|ENSG00000182185.19|EH38E1723391_fwd_tile1-1	GRHL2	1
cardiac_neuro_cava_random:REF_RAD51B|ENSG00000182185.19|EH38E1723391_fwd_tile1-1	HDAC2	1
cardiac_neuro_cava_random:REF_RAD51B|ENSG00000182185.19|EH38E1723391_fwd_tile1-1	HOXB13	1
cardiac_neuro_cava_random:REF_RAD51B|ENSG00000182185.19|EH38E1723391_fwd_tile1-1	HOXB8	1
cardiac_neuro_cava_random:REF_RAD51B|ENSG00000182185.19|EH38E1723391_fwd_tile1-1	IRF1	1
cardiac_neuro_cava_random:REF_RAD51B|ENSG00000182185.19|EH38E1723391_fwd_tile1-1	JUN	1
cardiac_neuro_cava_random:REF_RAD51B|ENSG00000182185.19|EH38E1723391_fwd_tile1-1	JUNB	1
cardiac_neuro_cava_random:REF_RAD51B|ENSG00000182185.19|EH38E1723391_fwd_tile1-1	JUND	1
cardiac_neuro_cava_random:REF_RAD51B|ENSG00000182185.19|EH38E1723391_fwd_tile1-1	KDM5B	1
cardiac_neuro_cava_random:REF_RAD51B|ENSG00000182185.19|EH38E1723391_fwd_tile1-1	KLF6	1
cardiac_neuro_cava_random:REF_RAD51B|ENSG00000182185.19|EH38E1723391_fwd_tile1-1	KMT2C	1
cardiac_neuro_cava_random:REF_RAD51B|ENSG00000182185.19|EH38E1723391_fwd_tile1-1	MAX	1
cardiac_neuro_cava_random:REF_RAD51B|ENSG00000182185.19|EH38E1723391_fwd_tile1-1	MAZ	1
cardiac_neuro_cava_random:REF_RAD51B|ENSG00000182185.19|EH38E1723391_fwd_tile1-1	MBD2	1
cardiac_neuro_cava_random:REF_RAD51B|ENSG00000182185.19|EH38E1723391_fwd_tile1-1	MED1	1
cardiac_neuro_cava_random:REF_RAD51B|ENSG00000182185.19|EH38E1723391_fwd_tile1-1	MED12	1
cardiac_neuro_cava_random:REF_RAD51B|ENSG00000182185.19|EH38E1723391_fwd_tile1-1	MED25	1
cardiac_neuro_cava_random:REF_RAD51B|ENSG00000182185.19|EH38E1723391_fwd_tile1-1	MITF	1
cardiac_neuro_cava_random:REF_RAD51B|ENSG00000182185.19|EH38E1723391_fwd_tile1-1	MSX2	1
cardiac_neuro_cava_random:REF_RAD51B|ENSG00000182185.19|EH38E1723391_fwd_tile1-1	MYC	2
cardiac_neuro_cava_random:REF_RAD51B|ENSG00000182185.19|EH38E1723391_fwd_tile1-1	MYCN	1
cardiac_neuro_cava_random:REF_RAD51B|ENSG00000182185.19|EH38E1723391_fwd_tile1-1	NANOG	2
cardiac_neuro_cava_random:REF_RAD51B|ENSG00000182185.19|EH38E1723391_fwd_tile1-1	NCOA1	1
cardiac_neuro_cava_random:REF_RAD51B|ENSG00000182185.19|EH38E1723391_fwd_tile1-1	NCOA3	1
cardiac_neuro_cava_random:REF_RAD51B|ENSG00000182185.19|EH38E1723391_fwd_tile1-1	NFE2L2	1
cardiac_neuro_cava_random:REF_RAD51B|ENSG00000182185.19|EH38E1723391_fwd_tile1-1	NFIB	1
cardiac_neuro_cava_random:REF_RAD51B|ENSG00000182185.19|EH38E1723391_fwd_tile1-1	NFIC	1
cardiac_neuro_cava_random:REF_RAD51B|ENSG00000182185.19|EH38E1723391_fwd_tile1-1	NIPBL	1
cardiac_neuro_cava_random:REF_RAD51B|ENSG00000182185.19|EH38E1723391_fwd_tile1-1	NR2F2	1
cardiac_neuro_cava_random:REF_RAD51B|ENSG00000182185.19|EH38E1723391_fwd_tile1-1	NR3C1	1
cardiac_neuro_cava_random:REF_RAD51B|ENSG00000182185.19|EH38E1723391_fwd_tile1-1	NRIP1	1
cardiac_neuro_cava_random:REF_RAD51B|ENSG00000182185.19|EH38E1723391_fwd_tile1-1	OVOL1	1
cardiac_neuro_cava_random:REF_RAD51B|ENSG00000182185.19|EH38E1723391_fwd_tile1-1	PGR	1
cardiac_neuro_cava_random:REF_RAD51B|ENSG00000182185.19|EH38E1723391_fwd_tile1-1	PHIP	1
cardiac_neuro_cava_random:REF_RAD51B|ENSG00000182185.19|EH38E1723391_fwd_tile1-1	POU2F1	1
cardiac_neuro_cava_random:REF_RAD51B|ENSG00000182185.19|EH38E1723391_fwd_tile1-1	PRDM1	1
cardiac_neuro_cava_random:REF_RAD51B|ENSG00000182185.19|EH38E1723391_fwd_tile1-1	RAD21	1
cardiac_neuro_cava_random:REF_RAD51B|ENSG00000182185.19|EH38E1723391_fwd_tile1-1	RAD51	1
cardiac_neuro_cava_random:REF_RAD51B|ENSG00000182185.19|EH38E1723391_fwd_tile1-1	RCOR1	1
cardiac_neuro_cava_random:REF_RAD51B|ENSG00000182185.19|EH38E1723391_fwd_tile1-1	RELA	1
cardiac_neuro_cava_random:REF_RAD51B|ENSG00000182185.19|EH38E1723391_fwd_tile1-1	RXRA	1
cardiac_neuro_cava_random:REF_RAD51B|ENSG00000182185.19|EH38E1723391_fwd_tile1-1	SIN3A	1
cardiac_neuro_cava_random:REF_RAD51B|ENSG00000182185.19|EH38E1723391_fwd_tile1-1	SIX2	1
cardiac_neuro_cava_random:REF_RAD51B|ENSG00000182185.19|EH38E1723391_fwd_tile1-1	SMAD3	1
cardiac_neuro_cava_random:REF_RAD51B|ENSG00000182185.19|EH38E1723391_fwd_tile1-1	SMAD3-HIF1A	1
cardiac_neuro_cava_random:REF_RAD51B|ENSG00000182185.19|EH38E1723391_fwd_tile1-1	SMARCA2	1
cardiac_neuro_cava_random:REF_RAD51B|ENSG00000182185.19|EH38E1723391_fwd_tile1-1	SMARCA4	1
cardiac_neuro_cava_random:REF_RAD51B|ENSG00000182185.19|EH38E1723391_fwd_tile1-1	SMARCB1	1
cardiac_neuro_cava_random:REF_RAD51B|ENSG00000182185.19|EH38E1723391_fwd_tile1-1	SMARCC1	1
cardiac_neuro_cava_random:REF_RAD51B|ENSG00000182185.19|EH38E1723391_fwd_tile1-1	SMC1A	1
cardiac_neuro_cava_random:REF_RAD51B|ENSG00000182185.19|EH38E1723391_fwd_tile1-1	SMC3	1
cardiac_neuro_cava_random:REF_RAD51B|ENSG00000182185.19|EH38E1723391_fwd_tile1-1	SPDEF	1
cardiac_neuro_cava_random:REF_RAD51B|ENSG00000182185.19|EH38E1723391_fwd_tile1-1	SREBF1	1
cardiac_neuro_cava_random:REF_RAD51B|ENSG00000182185.19|EH38E1723391_fwd_tile1-1	SS18	1
cardiac_neuro_cava_random:REF_RAD51B|ENSG00000182185.19|EH38E1723391_fwd_tile1-1	STAG1	1
cardiac_neuro_cava_random:REF_RAD51B|ENSG00000182185.19|EH38E1723391_fwd_tile1-1	STAT1	1
cardiac_neuro_cava_random:REF_RAD51B|ENSG00000182185.19|EH38E1723391_fwd_tile1-1	STAT3	1
cardiac_neuro_cava_random:REF_RAD51B|ENSG00000182185.19|EH38E1723391_fwd_tile1-1	TCF12	1
cardiac_neuro_cava_random:REF_RAD51B|ENSG00000182185.19|EH38E1723391_fwd_tile1-1	TEAD1	1
cardiac_neuro_cava_random:REF_RAD51B|ENSG00000182185.19|EH38E1723391_fwd_tile1-1	TEAD4	1
cardiac_neuro_cava_random:REF_RAD51B|ENSG00000182185.19|EH38E1723391_fwd_tile1-1	TFAP2A	1
cardiac_neuro_cava_random:REF_RAD51B|ENSG00000182185.19|EH38E1723391_fwd_tile1-1	TFAP2C	1
cardiac_neuro_cava_random:REF_RAD51B|ENSG00000182185.19|EH38E1723391_fwd_tile1-1	TLE3	1
cardiac_neuro_cava_random:REF_RAD51B|ENSG00000182185.19|EH38E1723391_fwd_tile1-1	TP53	1
cardiac_neuro_cava_random:REF_RAD51B|ENSG00000182185.19|EH38E1723391_fwd_tile1-1	TRPS1	1
cardiac_neuro_cava_random:REF_RAD51B|ENSG00000182185.19|EH38E1723391_fwd_tile1-1	UBN1	1
cardiac_neuro_cava_random:REF_RAD51B|ENSG00000182185.19|EH38E1723391_fwd_tile1-1	USF1	1
cardiac_neuro_cava_random:REF_RAD51B|ENSG00000182185.19|EH38E1723391_fwd_tile1-1	USF2	1
cardiac_neuro_cava_random:REF_RAD51B|ENSG00000182185.19|EH38E1723391_fwd_tile1-1	XBP1	1
cardiac_neuro_cava_random:REF_RAD51B|ENSG00000182185.19|EH38E1723391_fwd_tile1-1	YAP1	1
cardiac_neuro_cava_random:REF_RAD51B|ENSG00000182185.19|EH38E1723391_fwd_tile1-1	YY1AP1	1
cardiac_neuro_cava_random:REF_RAD51B|ENSG00000182185.19|EH38E1723391_fwd_tile1-1	ZBTB44	1
cardiac_neuro_cava_random:REF_RAD51B|ENSG00000182185.19|EH38E1723391_fwd_tile1-1	ZHX1	1
cardiac_neuro_cava_random:REF_RAD51B|ENSG00000182185.19|EH38E1723391_fwd_tile1-1	ZNF10	1
cardiac_neuro_cava_random:REF_RAD51B|ENSG00000182185.19|EH38E1723391_fwd_tile1-1	ZNF217	1
cardiac_neuro_cava_random:REF_RAD51B|ENSG00000182185.19|EH38E1723391_fwd_tile1-1	ZNF750	1
cardiac_neuro_cava_random:REF_RAD51B|ENSG00000182185.19|EH38E1723391_fwd_tile1-1	ZNF843	1
cardiac_neuro_cava_random:REF_RAD51B|ENSG00000182185.19|EH38E1723391_fwd_tile1-1	ZXDC	1
cardiac_neuro_cava_random:REF_RAD51B|ENSG00000182185.19|EH38E1723539_fwd_tile1-1	AHR	1
cardiac_neuro_cava_random:REF_RAD51B|ENSG00000182185.19|EH38E1723539_fwd_tile1-1	ARNT	1
cardiac_neuro_cava_random:REF_RAD51B|ENSG00000182185.19|EH38E1723539_fwd_tile1-1	ASH2L	1
cardiac_neuro_cava_random:REF_RAD51B|ENSG00000182185.19|EH38E1723539_fwd_tile1-1	ATF2	1
cardiac_neuro_cava_random:REF_RAD51B|ENSG00000182185.19|EH38E1723539_fwd_tile1-1	ATF7	1
cardiac_neuro_cava_random:REF_RAD51B|ENSG00000182185.19|EH38E1723539_fwd_tile1-1	BATF3	1
cardiac_neuro_cava_random:REF_RAD51B|ENSG00000182185.19|EH38E1723539_fwd_tile1-1	BCL11A	1
cardiac_neuro_cava_random:REF_RAD51B|ENSG00000182185.19|EH38E1723539_fwd_tile1-1	BCL3	1
cardiac_neuro_cava_random:REF_RAD51B|ENSG00000182185.19|EH38E1723539_fwd_tile1-1	BHLHE40	1
cardiac_neuro_cava_random:REF_RAD51B|ENSG00000182185.19|EH38E1723539_fwd_tile1-1	BMI1	1
cardiac_neuro_cava_random:REF_RAD51B|ENSG00000182185.19|EH38E1723539_fwd_tile1-1	CBFB	1
cardiac_neuro_cava_random:REF_RAD51B|ENSG00000182185.19|EH38E1723539_fwd_tile1-1	CREB1	1
cardiac_neuro_cava_random:REF_RAD51B|ENSG00000182185.19|EH38E1723539_fwd_tile1-1	CREBBP	1
cardiac_neuro_cava_random:REF_RAD51B|ENSG00000182185.19|EH38E1723539_fwd_tile1-1	CREM	1
cardiac_neuro_cava_random:REF_RAD51B|ENSG00000182185.19|EH38E1723539_fwd_tile1-1	DPF2	1
cardiac_neuro_cava_random:REF_RAD51B|ENSG00000182185.19|EH38E1723539_fwd_tile1-1	EBF1	1
cardiac_neuro_cava_random:REF_RAD51B|ENSG00000182185.19|EH38E1723539_fwd_tile1-1	ELF1	1
cardiac_neuro_cava_random:REF_RAD51B|ENSG00000182185.19|EH38E1723539_fwd_tile1-1	EP300	1
cardiac_neuro_cava_random:REF_RAD51B|ENSG00000182185.19|EH38E1723539_fwd_tile1-1	ESR1	1
cardiac_neuro_cava_random:REF_RAD51B|ENSG00000182185.19|EH38E1723539_fwd_tile1-1	ETS1	1
cardiac_neuro_cava_random:REF_RAD51B|ENSG00000182185.19|EH38E1723539_fwd_tile1-1	ETV6	1
cardiac_neuro_cava_random:REF_RAD51B|ENSG00000182185.19|EH38E1723539_fwd_tile1-1	FOXM1	1
cardiac_neuro_cava_random:REF_RAD51B|ENSG00000182185.19|EH38E1723539_fwd_tile1-1	HDAC2	1
cardiac_neuro_cava_random:REF_RAD51B|ENSG00000182185.19|EH38E1723539_fwd_tile1-1	IKZF2	1
cardiac_neuro_cava_random:REF_RAD51B|ENSG00000182185.19|EH38E1723539_fwd_tile1-1	IRF4	1
cardiac_neuro_cava_random:REF_RAD51B|ENSG00000182185.19|EH38E1723539_fwd_tile1-1	JUN	1
cardiac_neuro_cava_random:REF_RAD51B|ENSG00000182185.19|EH38E1723539_fwd_tile1-1	JUNB	1
cardiac_neuro_cava_random:REF_RAD51B|ENSG00000182185.19|EH38E1723539_fwd_tile1-1	MEF2A	1
cardiac_neuro_cava_random:REF_RAD51B|ENSG00000182185.19|EH38E1723539_fwd_tile1-1	MEF2B	1
cardiac_neuro_cava_random:REF_RAD51B|ENSG00000182185.19|EH38E1723539_fwd_tile1-1	MTA2	1
cardiac_neuro_cava_random:REF_RAD51B|ENSG00000182185.19|EH38E1723539_fwd_tile1-1	MTA3	1
cardiac_neuro_cava_random:REF_RAD51B|ENSG00000182185.19|EH38E1723539_fwd_tile1-1	MYB	1
cardiac_neuro_cava_random:REF_RAD51B|ENSG00000182185.19|EH38E1723539_fwd_tile1-1	MYC	1
cardiac_neuro_cava_random:REF_RAD51B|ENSG00000182185.19|EH38E1723539_fwd_tile1-1	NBN	1
cardiac_neuro_cava_random:REF_RAD51B|ENSG00000182185.19|EH38E1723539_fwd_tile1-1	NFATC3	1
cardiac_neuro_cava_random:REF_RAD51B|ENSG00000182185.19|EH38E1723539_fwd_tile1-1	NFIC	1
cardiac_neuro_cava_random:REF_RAD51B|ENSG00000182185.19|EH38E1723539_fwd_tile1-1	NIPBL	1
cardiac_neuro_cava_random:REF_RAD51B|ENSG00000182185.19|EH38E1723539_fwd_tile1-1	NR2F1	1
cardiac_neuro_cava_random:REF_RAD51B|ENSG00000182185.19|EH38E1723539_fwd_tile1-1	NR3C1	1
cardiac_neuro_cava_random:REF_RAD51B|ENSG00000182185.19|EH38E1723539_fwd_tile1-1	PAX5	1
cardiac_neuro_cava_random:REF_RAD51B|ENSG00000182185.19|EH38E1723539_fwd_tile1-1	PBX3	1
cardiac_neuro_cava_random:REF_RAD51B|ENSG00000182185.19|EH38E1723539_fwd_tile1-1	PHOX2B	1
cardiac_neuro_cava_random:REF_RAD51B|ENSG00000182185.19|EH38E1723539_fwd_tile1-1	PKNOX1	1
cardiac_neuro_cava_random:REF_RAD51B|ENSG00000182185.19|EH38E1723539_fwd_tile1-1	PML	1
cardiac_neuro_cava_random:REF_RAD51B|ENSG00000182185.19|EH38E1723539_fwd_tile1-1	RAD51	1
cardiac_neuro_cava_random:REF_RAD51B|ENSG00000182185.19|EH38E1723539_fwd_tile1-1	RELA	1
cardiac_neuro_cava_random:REF_RAD51B|ENSG00000182185.19|EH38E1723539_fwd_tile1-1	RUNX1	1
cardiac_neuro_cava_random:REF_RAD51B|ENSG00000182185.19|EH38E1723539_fwd_tile1-1	SKIL	1
cardiac_neuro_cava_random:REF_RAD51B|ENSG00000182185.19|EH38E1723539_fwd_tile1-1	SMAD1	1
cardiac_neuro_cava_random:REF_RAD51B|ENSG00000182185.19|EH38E1723539_fwd_tile1-1	SMAD3	2
cardiac_neuro_cava_random:REF_RAD51B|ENSG00000182185.19|EH38E1723539_fwd_tile1-1	SMARCA2	1
cardiac_neuro_cava_random:REF_RAD51B|ENSG00000182185.19|EH38E1723539_fwd_tile1-1	SMARCA4	1
cardiac_neuro_cava_random:REF_RAD51B|ENSG00000182185.19|EH38E1723539_fwd_tile1-1	SMARCA5	1
cardiac_neuro_cava_random:REF_RAD51B|ENSG00000182185.19|EH38E1723539_fwd_tile1-1	SND1	1
cardiac_neuro_cava_random:REF_RAD51B|ENSG00000182185.19|EH38E1723539_fwd_tile1-1	SP1	1
cardiac_neuro_cava_random:REF_RAD51B|ENSG00000182185.19|EH38E1723539_fwd_tile1-1	TARDBP	1
cardiac_neuro_cava_random:REF_RAD51B|ENSG00000182185.19|EH38E1723539_fwd_tile1-1	TBP	1
cardiac_neuro_cava_random:REF_RAD51B|ENSG00000182185.19|EH38E1723539_fwd_tile1-1	TBX21	1
cardiac_neuro_cava_random:REF_RAD51B|ENSG00000182185.19|EH38E1723539_fwd_tile1-1	TCF12	1
cardiac_neuro_cava_random:REF_RAD51B|ENSG00000182185.19|EH38E1723539_fwd_tile1-1	TCF3	1
cardiac_neuro_cava_random:REF_RAD51B|ENSG00000182185.19|EH38E1723539_fwd_tile1-1	TEAD1	1
cardiac_neuro_cava_random:REF_RAD51B|ENSG00000182185.19|EH38E1723539_fwd_tile1-1	TRIM22	1
cardiac_neuro_cava_random:REF_RAD51B|ENSG00000182185.19|EH38E1723539_fwd_tile1-1	TSC22D4	1
cardiac_neuro_cava_random:REF_RAD51B|ENSG00000182185.19|EH38E1723539_fwd_tile1-1	ZBED1	1
cardiac_neuro_cava_random:REF_RAD51B|ENSG00000182185.19|EH38E1723539_fwd_tile1-1	ZBTB2	1
cardiac_neuro_cava_random:REF_RAD51B|ENSG00000182185.19|EH38E1723539_fwd_tile1-1	ZEB1	1
cardiac_neuro_cava_random:REF_RAD51B|ENSG00000182185.19|EH38E1723539_fwd_tile1-1	ZNF217	1
cardiac_neuro_cava_random:REF_RAD51B|ENSG00000182185.19|EH38E1723539_fwd_tile1-1	ZNF341	1
cardiac_neuro_cava_random:REF_RAD51B|ENSG00000182185.19|EH38E1723539_fwd_tile1-1	ZNF687	1
cardiac_neuro_cava_random:REF_RAD51B|ENSG00000182185.19|EH38E1723809_fwd_tile1-1	BHLHE40	1
cardiac_neuro_cava_random:REF_RAD51B|ENSG00000182185.19|EH38E1723809_fwd_tile1-1	BRD1	1
cardiac_neuro_cava_random:REF_RAD51B|ENSG00000182185.19|EH38E1723809_fwd_tile1-1	BRD4	1
cardiac_neuro_cava_random:REF_RAD51B|ENSG00000182185.19|EH38E1723809_fwd_tile1-1	CDK8	1
cardiac_neuro_cava_random:REF_RAD51B|ENSG00000182185.19|EH38E1723809_fwd_tile1-1	CHD2	1
cardiac_neuro_cava_random:REF_RAD51B|ENSG00000182185.19|EH38E1723809_fwd_tile1-1	CHD7	1
cardiac_neuro_cava_random:REF_RAD51B|ENSG00000182185.19|EH38E1723809_fwd_tile1-1	EBF3	1
cardiac_neuro_cava_random:REF_RAD51B|ENSG00000182185.19|EH38E1723809_fwd_tile1-1	EP300	1
cardiac_neuro_cava_random:REF_RAD51B|ENSG00000182185.19|EH38E1723809_fwd_tile1-1	EZH2	1
cardiac_neuro_cava_random:REF_RAD51B|ENSG00000182185.19|EH38E1723809_fwd_tile1-1	FOS	1
cardiac_neuro_cava_random:REF_RAD51B|ENSG00000182185.19|EH38E1723809_fwd_tile1-1	GATA2	1
cardiac_neuro_cava_random:REF_RAD51B|ENSG00000182185.19|EH38E1723809_fwd_tile1-1	GATA3	1
cardiac_neuro_cava_random:REF_RAD51B|ENSG00000182185.19|EH38E1723809_fwd_tile1-1	HAND2	1
cardiac_neuro_cava_random:REF_RAD51B|ENSG00000182185.19|EH38E1723809_fwd_tile1-1	ISL1	1
cardiac_neuro_cava_random:REF_RAD51B|ENSG00000182185.19|EH38E1723809_fwd_tile1-1	KDM1A	1
cardiac_neuro_cava_random:REF_RAD51B|ENSG00000182185.19|EH38E1723809_fwd_tile1-1	MAX	1
cardiac_neuro_cava_random:REF_RAD51B|ENSG00000182185.19|EH38E1723809_fwd_tile1-1	MED12	1
cardiac_neuro_cava_random:REF_RAD51B|ENSG00000182185.19|EH38E1723809_fwd_tile1-1	MRTFB	1
cardiac_neuro_cava_random:REF_RAD51B|ENSG00000182185.19|EH38E1723809_fwd_tile1-1	MXI1	1
cardiac_neuro_cava_random:REF_RAD51B|ENSG00000182185.19|EH38E1723809_fwd_tile1-1	MYCN	1
cardiac_neuro_cava_random:REF_RAD51B|ENSG00000182185.19|EH38E1723809_fwd_tile1-1	NCAPH2	1
cardiac_neuro_cava_random:REF_RAD51B|ENSG00000182185.19|EH38E1723809_fwd_tile1-1	PHOX2B	1
cardiac_neuro_cava_random:REF_RAD51B|ENSG00000182185.19|EH38E1723809_fwd_tile1-1	PITX3	1
cardiac_neuro_cava_random:REF_RAD51B|ENSG00000182185.19|EH38E1723809_fwd_tile1-1	POU4F2	1
cardiac_neuro_cava_random:REF_RAD51B|ENSG00000182185.19|EH38E1723809_fwd_tile1-1	RAD21	1
cardiac_neuro_cava_random:REF_RAD51B|ENSG00000182185.19|EH38E1723809_fwd_tile1-1	RARA	1
cardiac_neuro_cava_random:REF_RAD51B|ENSG00000182185.19|EH38E1723809_fwd_tile1-1	RCOR1	1
cardiac_neuro_cava_random:REF_RAD51B|ENSG00000182185.19|EH38E1723809_fwd_tile1-1	REST	1
cardiac_neuro_cava_random:REF_RAD51B|ENSG00000182185.19|EH38E1723809_fwd_tile1-1	RFX1	1
cardiac_neuro_cava_random:REF_RAD51B|ENSG00000182185.19|EH38E1723809_fwd_tile1-1	SMARCA4	1
cardiac_neuro_cava_random:REF_RAD51B|ENSG00000182185.19|EH38E1723809_fwd_tile1-1	SMARCC1	1
cardiac_neuro_cava_random:REF_RAD51B|ENSG00000182185.19|EH38E1723809_fwd_tile1-1	SMC3	1
cardiac_neuro_cava_random:REF_RAD51B|ENSG00000182185.19|EH38E1723809_fwd_tile1-1	SOX2	1
cardiac_neuro_cava_random:REF_RAD51B|ENSG00000182185.19|EH38E1723809_fwd_tile1-1	TBX2	1
cardiac_neuro_cava_random:REF_RAD51B|ENSG00000182185.19|EH38E1723809_fwd_tile1-1	TCF4	1
cardiac_neuro_cava_random:REF_RAD51B|ENSG00000182185.19|EH38E1723809_fwd_tile1-1	TRIM28	1
cardiac_neuro_cava_random:REF_RAD51B|ENSG00000182185.19|EH38E1723809_fwd_tile1-1	TSHZ2	1
cardiac_neuro_cava_random:REF_RAD51B|ENSG00000182185.19|EH38E1723809_fwd_tile1-1	TWIST1	1
cardiac_neuro_cava_random:REF_RAD51B|ENSG00000182185.19|EH38E1723809_fwd_tile1-1	ZNF563	1
cardiac_neuro_cava_random:REF_RAD51B|ENSG00000182185.19|EH38E1723809_fwd_tile1-1	ZNF667	1
cardiac_neuro_cava_random:REF_RAD51B|ENSG00000182185.19|EH38E3101183_fwd_tile1-1	AR	1
cardiac_neuro_cava_random:REF_RAD51B|ENSG00000182185.19|EH38E3101183_fwd_tile1-1	ASCL1	1
cardiac_neuro_cava_random:REF_RAD51B|ENSG00000182185.19|EH38E3101183_fwd_tile1-1	BCL6	1
cardiac_neuro_cava_random:REF_RAD51B|ENSG00000182185.19|EH38E3101183_fwd_tile1-1	BCL6B	1
cardiac_neuro_cava_random:REF_RAD51B|ENSG00000182185.19|EH38E3101183_fwd_tile1-1	BRD4	1
cardiac_neuro_cava_random:REF_RAD51B|ENSG00000182185.19|EH38E3101183_fwd_tile1-1	EED	1
cardiac_neuro_cava_random:REF_RAD51B|ENSG00000182185.19|EH38E3101183_fwd_tile1-1	ESR1	1
cardiac_neuro_cava_random:REF_RAD51B|ENSG00000182185.19|EH38E3101183_fwd_tile1-1	FEZF1	1
cardiac_neuro_cava_random:REF_RAD51B|ENSG00000182185.19|EH38E3101183_fwd_tile1-1	HAND2	1
cardiac_neuro_cava_random:REF_RAD51B|ENSG00000182185.19|EH38E3101183_fwd_tile1-1	HDAC2	1
cardiac_neuro_cava_random:REF_RAD51B|ENSG00000182185.19|EH38E3101183_fwd_tile1-1	HDAC3	1
cardiac_neuro_cava_random:REF_RAD51B|ENSG00000182185.19|EH38E3101183_fwd_tile1-1	HNF4A	1
cardiac_neuro_cava_random:REF_RAD51B|ENSG00000182185.19|EH38E3101183_fwd_tile1-1	IRF2BP2	1
cardiac_neuro_cava_random:REF_RAD51B|ENSG00000182185.19|EH38E3101183_fwd_tile1-1	JUN	1
cardiac_neuro_cava_random:REF_RAD51B|ENSG00000182185.19|EH38E3101183_fwd_tile1-1	MAX	1
cardiac_neuro_cava_random:REF_RAD51B|ENSG00000182185.19|EH38E3101183_fwd_tile1-1	MED1	1
cardiac_neuro_cava_random:REF_RAD51B|ENSG00000182185.19|EH38E3101183_fwd_tile1-1	MYC	1
cardiac_neuro_cava_random:REF_RAD51B|ENSG00000182185.19|EH38E3101183_fwd_tile1-1	MYCN	1
cardiac_neuro_cava_random:REF_RAD51B|ENSG00000182185.19|EH38E3101183_fwd_tile1-1	MYOD1	1
cardiac_neuro_cava_random:REF_RAD51B|ENSG00000182185.19|EH38E3101183_fwd_tile1-1	MYOG	1
cardiac_neuro_cava_random:REF_RAD51B|ENSG00000182185.19|EH38E3101183_fwd_tile1-1	NEUROD1	1
cardiac_neuro_cava_random:REF_RAD51B|ENSG00000182185.19|EH38E3101183_fwd_tile1-1	NFATC3	1
cardiac_neuro_cava_random:REF_RAD51B|ENSG00000182185.19|EH38E3101183_fwd_tile1-1	NFIA	1
cardiac_neuro_cava_random:REF_RAD51B|ENSG00000182185.19|EH38E3101183_fwd_tile1-1	NFIC	1
cardiac_neuro_cava_random:REF_RAD51B|ENSG00000182185.19|EH38E3101183_fwd_tile1-1	NIPBL	1
cardiac_neuro_cava_random:REF_RAD51B|ENSG00000182185.19|EH38E3101183_fwd_tile1-1	NRIP1	1
cardiac_neuro_cava_random:REF_RAD51B|ENSG00000182185.19|EH38E3101183_fwd_tile1-1	NUTM1	1
cardiac_neuro_cava_random:REF_RAD51B|ENSG00000182185.19|EH38E3101183_fwd_tile1-1	OSR2	1
cardiac_neuro_cava_random:REF_RAD51B|ENSG00000182185.19|EH38E3101183_fwd_tile1-1	PAX3-FOXO1	1
cardiac_neuro_cava_random:REF_RAD51B|ENSG00000182185.19|EH38E3101183_fwd_tile1-1	PHIP	1
cardiac_neuro_cava_random:REF_RAD51B|ENSG00000182185.19|EH38E3101183_fwd_tile1-1	PKNOX1	1
cardiac_neuro_cava_random:REF_RAD51B|ENSG00000182185.19|EH38E3101183_fwd_tile1-1	RAD21	1
cardiac_neuro_cava_random:REF_RAD51B|ENSG00000182185.19|EH38E3101183_fwd_tile1-1	SMARCA2	1
cardiac_neuro_cava_random:REF_RAD51B|ENSG00000182185.19|EH38E3101183_fwd_tile1-1	SMARCA4	1
cardiac_neuro_cava_random:REF_RAD51B|ENSG00000182185.19|EH38E3101183_fwd_tile1-1	SMARCB1	1
cardiac_neuro_cava_random:REF_RAD51B|ENSG00000182185.19|EH38E3101183_fwd_tile1-1	SMARCC1	1
cardiac_neuro_cava_random:REF_RAD51B|ENSG00000182185.19|EH38E3101183_fwd_tile1-1	SMC1A	1
cardiac_neuro_cava_random:REF_RAD51B|ENSG00000182185.19|EH38E3101183_fwd_tile1-1	SMC3	1
cardiac_neuro_cava_random:REF_RAD51B|ENSG00000182185.19|EH38E3101183_fwd_tile1-1	SNAI2	1
cardiac_neuro_cava_random:REF_RAD51B|ENSG00000182185.19|EH38E3101183_fwd_tile1-1	SOX8	1
cardiac_neuro_cava_random:REF_RAD51B|ENSG00000182185.19|EH38E3101183_fwd_tile1-1	SP7	1
cardiac_neuro_cava_random:REF_RAD51B|ENSG00000182185.19|EH38E3101183_fwd_tile1-1	STAT3	1
cardiac_neuro_cava_random:REF_RAD51B|ENSG00000182185.19|EH38E3101183_fwd_tile1-1	TBX5	1
cardiac_neuro_cava_random:REF_RAD51B|ENSG00000182185.19|EH38E3101183_fwd_tile1-1	TCF7L2	1
cardiac_neuro_cava_random:REF_RAD51B|ENSG00000182185.19|EH38E3101183_fwd_tile1-1	TWIST1	1
cardiac_neuro_cava_random:REF_RAD51B|ENSG00000182185.19|EH38E3101183_fwd_tile1-1	YY1	1
cardiac_neuro_cava_random:REF_RAD51B|ENSG00000182185.19|EH38E3101183_fwd_tile1-1	YY1AP1	1
cardiac_neuro_cava_random:REF_RAD51B|ENSG00000182185.19|EH38E3101183_fwd_tile1-1	ZNF189	1
cardiac_neuro_cava_random:REF_RAD51B|ENSG00000182185.19|EH38E3101183_fwd_tile1-1	ZNF561	1
cardiac_neuro_cava_random:REF_RAD51B|ENSG00000182185.19|EH38E3101206_fwd_tile1-1	AR	1
cardiac_neuro_cava_random:REF_RAD51B|ENSG00000182185.19|EH38E3101206_fwd_tile1-1	ARID1A	1
cardiac_neuro_cava_random:REF_RAD51B|ENSG00000182185.19|EH38E3101206_fwd_tile1-1	ARID2	1
cardiac_neuro_cava_random:REF_RAD51B|ENSG00000182185.19|EH38E3101206_fwd_tile1-1	ATF3	2
cardiac_neuro_cava_random:REF_RAD51B|ENSG00000182185.19|EH38E3101206_fwd_tile1-1	BAF155	1
cardiac_neuro_cava_random:REF_RAD51B|ENSG00000182185.19|EH38E3101206_fwd_tile1-1	BCL11B	1
cardiac_neuro_cava_random:REF_RAD51B|ENSG00000182185.19|EH38E3101206_fwd_tile1-1	BCL6B	1
cardiac_neuro_cava_random:REF_RAD51B|ENSG00000182185.19|EH38E3101206_fwd_tile1-1	BICRA	1
cardiac_neuro_cava_random:REF_RAD51B|ENSG00000182185.19|EH38E3101206_fwd_tile1-1	BRCA1	1
cardiac_neuro_cava_random:REF_RAD51B|ENSG00000182185.19|EH38E3101206_fwd_tile1-1	BRD2	1
cardiac_neuro_cava_random:REF_RAD51B|ENSG00000182185.19|EH38E3101206_fwd_tile1-1	BRD3	1
cardiac_neuro_cava_random:REF_RAD51B|ENSG00000182185.19|EH38E3101206_fwd_tile1-1	BRD4	1
cardiac_neuro_cava_random:REF_RAD51B|ENSG00000182185.19|EH38E3101206_fwd_tile1-1	BRD9	1
cardiac_neuro_cava_random:REF_RAD51B|ENSG00000182185.19|EH38E3101206_fwd_tile1-1	CBX3	1
cardiac_neuro_cava_random:REF_RAD51B|ENSG00000182185.19|EH38E3101206_fwd_tile1-1	CDK8	2
cardiac_neuro_cava_random:REF_RAD51B|ENSG00000182185.19|EH38E3101206_fwd_tile1-1	CDK9	1
cardiac_neuro_cava_random:REF_RAD51B|ENSG00000182185.19|EH38E3101206_fwd_tile1-1	CDX2	1
cardiac_neuro_cava_random:REF_RAD51B|ENSG00000182185.19|EH38E3101206_fwd_tile1-1	CHD4	1
cardiac_neuro_cava_random:REF_RAD51B|ENSG00000182185.19|EH38E3101206_fwd_tile1-1	CREB1	1
cardiac_neuro_cava_random:REF_RAD51B|ENSG00000182185.19|EH38E3101206_fwd_tile1-1	CREB5	1
cardiac_neuro_cava_random:REF_RAD51B|ENSG00000182185.19|EH38E3101206_fwd_tile1-1	CREBBP	1
cardiac_neuro_cava_random:REF_RAD51B|ENSG00000182185.19|EH38E3101206_fwd_tile1-1	CTBP1	1
cardiac_neuro_cava_random:REF_RAD51B|ENSG00000182185.19|EH38E3101206_fwd_tile1-1	CTNNB1	1
cardiac_neuro_cava_random:REF_RAD51B|ENSG00000182185.19|EH38E3101206_fwd_tile1-1	DAXX	1
cardiac_neuro_cava_random:REF_RAD51B|ENSG00000182185.19|EH38E3101206_fwd_tile1-1	DPF2	1
cardiac_neuro_cava_random:REF_RAD51B|ENSG00000182185.19|EH38E3101206_fwd_tile1-1	EHF	1
cardiac_neuro_cava_random:REF_RAD51B|ENSG00000182185.19|EH38E3101206_fwd_tile1-1	ELL2	1
cardiac_neuro_cava_random:REF_RAD51B|ENSG00000182185.19|EH38E3101206_fwd_tile1-1	EP300	2
cardiac_neuro_cava_random:REF_RAD51B|ENSG00000182185.19|EH38E3101206_fwd_tile1-1	ESR1	1
cardiac_neuro_cava_random:REF_RAD51B|ENSG00000182185.19|EH38E3101206_fwd_tile1-1	ESRRA	1
cardiac_neuro_cava_random:REF_RAD51B|ENSG00000182185.19|EH38E3101206_fwd_tile1-1	FEZF1	1
cardiac_neuro_cava_random:REF_RAD51B|ENSG00000182185.19|EH38E3101206_fwd_tile1-1	FOS	1
cardiac_neuro_cava_random:REF_RAD51B|ENSG00000182185.19|EH38E3101206_fwd_tile1-1	FOSL1	2
cardiac_neuro_cava_random:REF_RAD51B|ENSG00000182185.19|EH38E3101206_fwd_tile1-1	FOSL2	1
cardiac_neuro_cava_random:REF_RAD51B|ENSG00000182185.19|EH38E3101206_fwd_tile1-1	FOXA1	1
cardiac_neuro_cava_random:REF_RAD51B|ENSG00000182185.19|EH38E3101206_fwd_tile1-1	FOXA2	1
cardiac_neuro_cava_random:REF_RAD51B|ENSG00000182185.19|EH38E3101206_fwd_tile1-1	FOXF2	1
cardiac_neuro_cava_random:REF_RAD51B|ENSG00000182185.19|EH38E3101206_fwd_tile1-1	FOXM1	1
cardiac_neuro_cava_random:REF_RAD51B|ENSG00000182185.19|EH38E3101206_fwd_tile1-1	GATA2	1
cardiac_neuro_cava_random:REF_RAD51B|ENSG00000182185.19|EH38E3101206_fwd_tile1-1	GATA3	1
cardiac_neuro_cava_random:REF_RAD51B|ENSG00000182185.19|EH38E3101206_fwd_tile1-1	GATA4	1
cardiac_neuro_cava_random:REF_RAD51B|ENSG00000182185.19|EH38E3101206_fwd_tile1-1	GATA6	1
cardiac_neuro_cava_random:REF_RAD51B|ENSG00000182185.19|EH38E3101206_fwd_tile1-1	GLI2	1
cardiac_neuro_cava_random:REF_RAD51B|ENSG00000182185.19|EH38E3101206_fwd_tile1-1	GLIS1	1
cardiac_neuro_cava_random:REF_RAD51B|ENSG00000182185.19|EH38E3101206_fwd_tile1-1	GLIS2	1
cardiac_neuro_cava_random:REF_RAD51B|ENSG00000182185.19|EH38E3101206_fwd_tile1-1	GRHL2	1
cardiac_neuro_cava_random:REF_RAD51B|ENSG00000182185.19|EH38E3101206_fwd_tile1-1	HIC1	1
cardiac_neuro_cava_random:REF_RAD51B|ENSG00000182185.19|EH38E3101206_fwd_tile1-1	HNF4A	1
cardiac_neuro_cava_random:REF_RAD51B|ENSG00000182185.19|EH38E3101206_fwd_tile1-1	HOXB13	1
cardiac_neuro_cava_random:REF_RAD51B|ENSG00000182185.19|EH38E3101206_fwd_tile1-1	HOXB5	1
cardiac_neuro_cava_random:REF_RAD51B|ENSG00000182185.19|EH38E3101206_fwd_tile1-1	IKZF3	1
cardiac_neuro_cava_random:REF_RAD51B|ENSG00000182185.19|EH38E3101206_fwd_tile1-1	INSM2	1
cardiac_neuro_cava_random:REF_RAD51B|ENSG00000182185.19|EH38E3101206_fwd_tile1-1	IRF2BP2	1
cardiac_neuro_cava_random:REF_RAD51B|ENSG00000182185.19|EH38E3101206_fwd_tile1-1	JUN	1
cardiac_neuro_cava_random:REF_RAD51B|ENSG00000182185.19|EH38E3101206_fwd_tile1-1	JUND	1
cardiac_neuro_cava_random:REF_RAD51B|ENSG00000182185.19|EH38E3101206_fwd_tile1-1	KDM1A	1
cardiac_neuro_cava_random:REF_RAD51B|ENSG00000182185.19|EH38E3101206_fwd_tile1-1	KLF1	1
cardiac_neuro_cava_random:REF_RAD51B|ENSG00000182185.19|EH38E3101206_fwd_tile1-1	KLF10	1
cardiac_neuro_cava_random:REF_RAD51B|ENSG00000182185.19|EH38E3101206_fwd_tile1-1	KLF17	1
cardiac_neuro_cava_random:REF_RAD51B|ENSG00000182185.19|EH38E3101206_fwd_tile1-1	KLF3	1
cardiac_neuro_cava_random:REF_RAD51B|ENSG00000182185.19|EH38E3101206_fwd_tile1-1	KLF5	1
cardiac_neuro_cava_random:REF_RAD51B|ENSG00000182185.19|EH38E3101206_fwd_tile1-1	KLF6	1
cardiac_neuro_cava_random:REF_RAD51B|ENSG00000182185.19|EH38E3101206_fwd_tile1-1	KLF8	1
cardiac_neuro_cava_random:REF_RAD51B|ENSG00000182185.19|EH38E3101206_fwd_tile1-1	KMT2C	1
cardiac_neuro_cava_random:REF_RAD51B|ENSG00000182185.19|EH38E3101206_fwd_tile1-1	KMT2D	1
cardiac_neuro_cava_random:REF_RAD51B|ENSG00000182185.19|EH38E3101206_fwd_tile1-1	MAML1	1
cardiac_neuro_cava_random:REF_RAD51B|ENSG00000182185.19|EH38E3101206_fwd_tile1-1	MAX	1
cardiac_neuro_cava_random:REF_RAD51B|ENSG00000182185.19|EH38E3101206_fwd_tile1-1	MAZ	1
cardiac_neuro_cava_random:REF_RAD51B|ENSG00000182185.19|EH38E3101206_fwd_tile1-1	MED1	1
cardiac_neuro_cava_random:REF_RAD51B|ENSG00000182185.19|EH38E3101206_fwd_tile1-1	MED12	1
cardiac_neuro_cava_random:REF_RAD51B|ENSG00000182185.19|EH38E3101206_fwd_tile1-1	MGA	1
cardiac_neuro_cava_random:REF_RAD51B|ENSG00000182185.19|EH38E3101206_fwd_tile1-1	MYC	1
cardiac_neuro_cava_random:REF_RAD51B|ENSG00000182185.19|EH38E3101206_fwd_tile1-1	MYCN	1
cardiac_neuro_cava_random:REF_RAD51B|ENSG00000182185.19|EH38E3101206_fwd_tile1-1	MYNN	1
cardiac_neuro_cava_random:REF_RAD51B|ENSG00000182185.19|EH38E3101206_fwd_tile1-1	NCAPH2	1
cardiac_neuro_cava_random:REF_RAD51B|ENSG00000182185.19|EH38E3101206_fwd_tile1-1	NCOR1	1
cardiac_neuro_cava_random:REF_RAD51B|ENSG00000182185.19|EH38E3101206_fwd_tile1-1	NCOR2	1
cardiac_neuro_cava_random:REF_RAD51B|ENSG00000182185.19|EH38E3101206_fwd_tile1-1	NELFE	1
cardiac_neuro_cava_random:REF_RAD51B|ENSG00000182185.19|EH38E3101206_fwd_tile1-1	NIPBL	1
cardiac_neuro_cava_random:REF_RAD51B|ENSG00000182185.19|EH38E3101206_fwd_tile1-1	NKX2-1	1
cardiac_neuro_cava_random:REF_RAD51B|ENSG00000182185.19|EH38E3101206_fwd_tile1-1	NR1H2	1
cardiac_neuro_cava_random:REF_RAD51B|ENSG00000182185.19|EH38E3101206_fwd_tile1-1	NR2F2	1
cardiac_neuro_cava_random:REF_RAD51B|ENSG00000182185.19|EH38E3101206_fwd_tile1-1	NR3C1	1
cardiac_neuro_cava_random:REF_RAD51B|ENSG00000182185.19|EH38E3101206_fwd_tile1-1	NRIP1	1
cardiac_neuro_cava_random:REF_RAD51B|ENSG00000182185.19|EH38E3101206_fwd_tile1-1	NUTM1	1
cardiac_neuro_cava_random:REF_RAD51B|ENSG00000182185.19|EH38E3101206_fwd_tile1-1	OSR2	1
cardiac_neuro_cava_random:REF_RAD51B|ENSG00000182185.19|EH38E3101206_fwd_tile1-1	OVOL3	1
cardiac_neuro_cava_random:REF_RAD51B|ENSG00000182185.19|EH38E3101206_fwd_tile1-1	PATZ1	1
cardiac_neuro_cava_random:REF_RAD51B|ENSG00000182185.19|EH38E3101206_fwd_tile1-1	PBX1	1
cardiac_neuro_cava_random:REF_RAD51B|ENSG00000182185.19|EH38E3101206_fwd_tile1-1	PKNOX1	1
cardiac_neuro_cava_random:REF_RAD51B|ENSG00000182185.19|EH38E3101206_fwd_tile1-1	POU3F1	1
cardiac_neuro_cava_random:REF_RAD51B|ENSG00000182185.19|EH38E3101206_fwd_tile1-1	PPARG	1
cardiac_neuro_cava_random:REF_RAD51B|ENSG00000182185.19|EH38E3101206_fwd_tile1-1	PRDM1	1
cardiac_neuro_cava_random:REF_RAD51B|ENSG00000182185.19|EH38E3101206_fwd_tile1-1	PRDM4	1
cardiac_neuro_cava_random:REF_RAD51B|ENSG00000182185.19|EH38E3101206_fwd_tile1-1	PROX1	1
cardiac_neuro_cava_random:REF_RAD51B|ENSG00000182185.19|EH38E3101206_fwd_tile1-1	RAD21	2
cardiac_neuro_cava_random:REF_RAD51B|ENSG00000182185.19|EH38E3101206_fwd_tile1-1	RBPJ	1
cardiac_neuro_cava_random:REF_RAD51B|ENSG00000182185.19|EH38E3101206_fwd_tile1-1	RCOR1	1
cardiac_neuro_cava_random:REF_RAD51B|ENSG00000182185.19|EH38E3101206_fwd_tile1-1	RELA	1
cardiac_neuro_cava_random:REF_RAD51B|ENSG00000182185.19|EH38E3101206_fwd_tile1-1	RFX5	1
cardiac_neuro_cava_random:REF_RAD51B|ENSG00000182185.19|EH38E3101206_fwd_tile1-1	RXRA	1
cardiac_neuro_cava_random:REF_RAD51B|ENSG00000182185.19|EH38E3101206_fwd_tile1-1	SIN3A	1
cardiac_neuro_cava_random:REF_RAD51B|ENSG00000182185.19|EH38E3101206_fwd_tile1-1	SIX2	1
cardiac_neuro_cava_random:REF_RAD51B|ENSG00000182185.19|EH38E3101206_fwd_tile1-1	SIX5	1
cardiac_neuro_cava_random:REF_RAD51B|ENSG00000182185.19|EH38E3101206_fwd_tile1-1	SMAD3	1
cardiac_neuro_cava_random:REF_RAD51B|ENSG00000182185.19|EH38E3101206_fwd_tile1-1	SMAD4	1
cardiac_neuro_cava_random:REF_RAD51B|ENSG00000182185.19|EH38E3101206_fwd_tile1-1	SMARCA2	1
cardiac_neuro_cava_random:REF_RAD51B|ENSG00000182185.19|EH38E3101206_fwd_tile1-1	SMARCA4	1
cardiac_neuro_cava_random:REF_RAD51B|ENSG00000182185.19|EH38E3101206_fwd_tile1-1	SMARCB1	1
cardiac_neuro_cava_random:REF_RAD51B|ENSG00000182185.19|EH38E3101206_fwd_tile1-1	SMC1	1
cardiac_neuro_cava_random:REF_RAD51B|ENSG00000182185.19|EH38E3101206_fwd_tile1-1	SMC1A	1
cardiac_neuro_cava_random:REF_RAD51B|ENSG00000182185.19|EH38E3101206_fwd_tile1-1	SOX2	1
cardiac_neuro_cava_random:REF_RAD51B|ENSG00000182185.19|EH38E3101206_fwd_tile1-1	SP1	1
cardiac_neuro_cava_random:REF_RAD51B|ENSG00000182185.19|EH38E3101206_fwd_tile1-1	SP3	1
cardiac_neuro_cava_random:REF_RAD51B|ENSG00000182185.19|EH38E3101206_fwd_tile1-1	SP5	1
cardiac_neuro_cava_random:REF_RAD51B|ENSG00000182185.19|EH38E3101206_fwd_tile1-1	SPDEF	1
cardiac_neuro_cava_random:REF_RAD51B|ENSG00000182185.19|EH38E3101206_fwd_tile1-1	SS18	1
cardiac_neuro_cava_random:REF_RAD51B|ENSG00000182185.19|EH38E3101206_fwd_tile1-1	STAT1	1
cardiac_neuro_cava_random:REF_RAD51B|ENSG00000182185.19|EH38E3101206_fwd_tile1-1	STAT3	1
cardiac_neuro_cava_random:REF_RAD51B|ENSG00000182185.19|EH38E3101206_fwd_tile1-1	SUPT5H	1
cardiac_neuro_cava_random:REF_RAD51B|ENSG00000182185.19|EH38E3101206_fwd_tile1-1	TCF4	1
cardiac_neuro_cava_random:REF_RAD51B|ENSG00000182185.19|EH38E3101206_fwd_tile1-1	TCF7L2	1
cardiac_neuro_cava_random:REF_RAD51B|ENSG00000182185.19|EH38E3101206_fwd_tile1-1	TCOF1	1
cardiac_neuro_cava_random:REF_RAD51B|ENSG00000182185.19|EH38E3101206_fwd_tile1-1	TEAD4	1
cardiac_neuro_cava_random:REF_RAD51B|ENSG00000182185.19|EH38E3101206_fwd_tile1-1	TLE3	1
cardiac_neuro_cava_random:REF_RAD51B|ENSG00000182185.19|EH38E3101206_fwd_tile1-1	TP53	1
cardiac_neuro_cava_random:REF_RAD51B|ENSG00000182185.19|EH38E3101206_fwd_tile1-1	TP63	1
cardiac_neuro_cava_random:REF_RAD51B|ENSG00000182185.19|EH38E3101206_fwd_tile1-1	TRIM28	1
cardiac_neuro_cava_random:REF_RAD51B|ENSG00000182185.19|EH38E3101206_fwd_tile1-1	TRPS1	1
cardiac_neuro_cava_random:REF_RAD51B|ENSG00000182185.19|EH38E3101206_fwd_tile1-1	TWIST1	1
cardiac_neuro_cava_random:REF_RAD51B|ENSG00000182185.19|EH38E3101206_fwd_tile1-1	USF1	1
cardiac_neuro_cava_random:REF_RAD51B|ENSG00000182185.19|EH38E3101206_fwd_tile1-1	USF2	1
cardiac_neuro_cava_random:REF_RAD51B|ENSG00000182185.19|EH38E3101206_fwd_tile1-1	WT1	1
cardiac_neuro_cava_random:REF_RAD51B|ENSG00000182185.19|EH38E3101206_fwd_tile1-1	YY1	1
cardiac_neuro_cava_random:REF_RAD51B|ENSG00000182185.19|EH38E3101206_fwd_tile1-1	ZBTB21	1
cardiac_neuro_cava_random:REF_RAD51B|ENSG00000182185.19|EH38E3101206_fwd_tile1-1	ZBTB24	1
cardiac_neuro_cava_random:REF_RAD51B|ENSG00000182185.19|EH38E3101206_fwd_tile1-1	ZEB1	1
cardiac_neuro_cava_random:REF_RAD51B|ENSG00000182185.19|EH38E3101206_fwd_tile1-1	ZEB2	1
cardiac_neuro_cava_random:REF_RAD51B|ENSG00000182185.19|EH38E3101206_fwd_tile1-1	ZFP37	1
cardiac_neuro_cava_random:REF_RAD51B|ENSG00000182185.19|EH38E3101206_fwd_tile1-1	ZHX1	1
cardiac_neuro_cava_random:REF_RAD51B|ENSG00000182185.19|EH38E3101206_fwd_tile1-1	ZNF101	1
cardiac_neuro_cava_random:REF_RAD51B|ENSG00000182185.19|EH38E3101206_fwd_tile1-1	ZNF18	1
cardiac_neuro_cava_random:REF_RAD51B|ENSG00000182185.19|EH38E3101206_fwd_tile1-1	ZNF182	1
cardiac_neuro_cava_random:REF_RAD51B|ENSG00000182185.19|EH38E3101206_fwd_tile1-1	ZNF189	1
cardiac_neuro_cava_random:REF_RAD51B|ENSG00000182185.19|EH38E3101206_fwd_tile1-1	ZNF213	1
cardiac_neuro_cava_random:REF_RAD51B|ENSG00000182185.19|EH38E3101206_fwd_tile1-1	ZNF24	1
cardiac_neuro_cava_random:REF_RAD51B|ENSG00000182185.19|EH38E3101206_fwd_tile1-1	ZNF335	1
cardiac_neuro_cava_random:REF_RAD51B|ENSG00000182185.19|EH38E3101206_fwd_tile1-1	ZNF34	1
cardiac_neuro_cava_random:REF_RAD51B|ENSG00000182185.19|EH38E3101206_fwd_tile1-1	ZNF341	1
cardiac_neuro_cava_random:REF_RAD51B|ENSG00000182185.19|EH38E3101206_fwd_tile1-1	ZNF35	1
cardiac_neuro_cava_random:REF_RAD51B|ENSG00000182185.19|EH38E3101206_fwd_tile1-1	ZNF362	1
cardiac_neuro_cava_random:REF_RAD51B|ENSG00000182185.19|EH38E3101206_fwd_tile1-1	ZNF391	1
cardiac_neuro_cava_random:REF_RAD51B|ENSG00000182185.19|EH38E3101206_fwd_tile1-1	ZNF398	1
cardiac_neuro_cava_random:REF_RAD51B|ENSG00000182185.19|EH38E3101206_fwd_tile1-1	ZNF513	1
cardiac_neuro_cava_random:REF_RAD51B|ENSG00000182185.19|EH38E3101206_fwd_tile1-1	ZNF518A	1
cardiac_neuro_cava_random:REF_RAD51B|ENSG00000182185.19|EH38E3101206_fwd_tile1-1	ZNF558	1
cardiac_neuro_cava_random:REF_RAD51B|ENSG00000182185.19|EH38E3101206_fwd_tile1-1	ZNF561	1
cardiac_neuro_cava_random:REF_RAD51B|ENSG00000182185.19|EH38E3101206_fwd_tile1-1	ZNF574	1
cardiac_neuro_cava_random:REF_RAD51B|ENSG00000182185.19|EH38E3101206_fwd_tile1-1	ZNF580	1
cardiac_neuro_cava_random:REF_RAD51B|ENSG00000182185.19|EH38E3101206_fwd_tile1-1	ZNF610	1
cardiac_neuro_cava_random:REF_RAD51B|ENSG00000182185.19|EH38E3101206_fwd_tile1-1	ZNF692	1
cardiac_neuro_cava_random:REF_RAD51B|ENSG00000182185.19|EH38E3101206_fwd_tile1-1	ZNF76	1
cardiac_neuro_cava_random:REF_RAD51B|ENSG00000182185.19|EH38E3101206_fwd_tile1-1	ZNF843	1
cardiac_neuro_cava_random:REF_RAD51B|ENSG00000182185.19|EH38E3101206_fwd_tile1-1	ZSCAN16	1
cardiac_neuro_cava_random:REF_RAD51B|ENSG00000182185.19|EH38E3101206_fwd_tile1-1	ZSCAN18	1
cardiac_neuro_cava_random:REF_RAD51B|ENSG00000182185.19|EH38E3101206_fwd_tile1-1	ZSCAN30	1
cardiac_neuro_cava_random:REF_RAD51B|ENSG00000182185.19|EH38E3101206_fwd_tile1-1	ZSCAN5C	1
cardiac_neuro_cava_random:REF_RAD51B|ENSG00000182185.19|EH38E3101206_fwd_tile1-1	ZXDB	1
cardiac_neuro_cava_random:REF_RAD51B|ENSG00000182185.19|EH38E3101252_fwd_tile1-1	BRD9	1
cardiac_neuro_cava_random:REF_RAD51B|ENSG00000182185.19|EH38E3101252_fwd_tile1-1	ESR1	1
cardiac_neuro_cava_random:REF_RAD51B|ENSG00000182185.19|EH38E3101252_fwd_tile1-1	GATA2	1
cardiac_neuro_cava_random:REF_RAD51B|ENSG00000182185.19|EH38E3101252_fwd_tile1-1	GATA3	1
cardiac_neuro_cava_random:REF_RAD51B|ENSG00000182185.19|EH38E3101252_fwd_tile1-1	GATA4	1
cardiac_neuro_cava_random:REF_RAD51B|ENSG00000182185.19|EH38E3101252_fwd_tile1-1	GATA6	1
cardiac_neuro_cava_random:REF_RAD51B|ENSG00000182185.19|EH38E3101252_fwd_tile1-1	MED1	1
cardiac_neuro_cava_random:REF_RAD51B|ENSG00000182185.19|EH38E3101252_fwd_tile1-1	NEUROD1	1
cardiac_neuro_cava_random:REF_RAD51B|ENSG00000182185.19|EH38E3101252_fwd_tile1-1	PSIP1	1
cardiac_neuro_cava_random:REF_RAD51B|ENSG00000182185.19|EH38E3101252_fwd_tile1-1	SMAD2-3	1
cardiac_neuro_cava_random:REF_RAD51B|ENSG00000182185.19|EH38E3101252_fwd_tile1-1	SMARCA4	1
cardiac_neuro_cava_random:REF_RAD51B|ENSG00000182185.19|EH38E3101252_fwd_tile1-1	SMARCC1	1
cardiac_neuro_cava_random:REF_RAD51B|ENSG00000182185.19|EH38E3101252_fwd_tile1-1	YY1	1
cardiac_neuro_cava_random:REF_RAD51B|ENSG00000182185.19|EH38E3101252_fwd_tile1-1	ZKSCAN5	1
cardiac_neuro_cava_random:REF_RAD51B|ENSG00000182185.19|EH38E3101308_fwd_tile1-1	APC	1
cardiac_neuro_cava_random:REF_RAD51B|ENSG00000182185.19|EH38E3101308_fwd_tile1-1	ARID1B	1
cardiac_neuro_cava_random:REF_RAD51B|ENSG00000182185.19|EH38E3101308_fwd_tile1-1	ARID3A	1
cardiac_neuro_cava_random:REF_RAD51B|ENSG00000182185.19|EH38E3101308_fwd_tile1-1	ARID4A	1
cardiac_neuro_cava_random:REF_RAD51B|ENSG00000182185.19|EH38E3101308_fwd_tile1-1	ARNT	1
cardiac_neuro_cava_random:REF_RAD51B|ENSG00000182185.19|EH38E3101308_fwd_tile1-1	ARNTL	1
cardiac_neuro_cava_random:REF_RAD51B|ENSG00000182185.19|EH38E3101308_fwd_tile1-1	ATF1	1
cardiac_neuro_cava_random:REF_RAD51B|ENSG00000182185.19|EH38E3101308_fwd_tile1-1	ATF3	1
cardiac_neuro_cava_random:REF_RAD51B|ENSG00000182185.19|EH38E3101308_fwd_tile1-1	ATF7	1
cardiac_neuro_cava_random:REF_RAD51B|ENSG00000182185.19|EH38E3101308_fwd_tile1-1	BCL11A	2
cardiac_neuro_cava_random:REF_RAD51B|ENSG00000182185.19|EH38E3101308_fwd_tile1-1	BCL6	1
cardiac_neuro_cava_random:REF_RAD51B|ENSG00000182185.19|EH38E3101308_fwd_tile1-1	BCOR	1
cardiac_neuro_cava_random:REF_RAD51B|ENSG00000182185.19|EH38E3101308_fwd_tile1-1	BHLHE40	1
cardiac_neuro_cava_random:REF_RAD51B|ENSG00000182185.19|EH38E3101308_fwd_tile1-1	BMPR1A	1
cardiac_neuro_cava_random:REF_RAD51B|ENSG00000182185.19|EH38E3101308_fwd_tile1-1	BRD2	1
cardiac_neuro_cava_random:REF_RAD51B|ENSG00000182185.19|EH38E3101308_fwd_tile1-1	BRD3	1
cardiac_neuro_cava_random:REF_RAD51B|ENSG00000182185.19|EH38E3101308_fwd_tile1-1	BRD4	1
cardiac_neuro_cava_random:REF_RAD51B|ENSG00000182185.19|EH38E3101308_fwd_tile1-1	BRD9	1
cardiac_neuro_cava_random:REF_RAD51B|ENSG00000182185.19|EH38E3101308_fwd_tile1-1	CASZ1	1
cardiac_neuro_cava_random:REF_RAD51B|ENSG00000182185.19|EH38E3101308_fwd_tile1-1	CBFA2T2	1
cardiac_neuro_cava_random:REF_RAD51B|ENSG00000182185.19|EH38E3101308_fwd_tile1-1	CBFA2T3	1
cardiac_neuro_cava_random:REF_RAD51B|ENSG00000182185.19|EH38E3101308_fwd_tile1-1	CBFB	1
cardiac_neuro_cava_random:REF_RAD51B|ENSG00000182185.19|EH38E3101308_fwd_tile1-1	CBX2	1
cardiac_neuro_cava_random:REF_RAD51B|ENSG00000182185.19|EH38E3101308_fwd_tile1-1	CC2D1A	1
cardiac_neuro_cava_random:REF_RAD51B|ENSG00000182185.19|EH38E3101308_fwd_tile1-1	CCAR2	1
cardiac_neuro_cava_random:REF_RAD51B|ENSG00000182185.19|EH38E3101308_fwd_tile1-1	CCNT2	1
cardiac_neuro_cava_random:REF_RAD51B|ENSG00000182185.19|EH38E3101308_fwd_tile1-1	CDK8	2
cardiac_neuro_cava_random:REF_RAD51B|ENSG00000182185.19|EH38E3101308_fwd_tile1-1	CDK9	1
cardiac_neuro_cava_random:REF_RAD51B|ENSG00000182185.19|EH38E3101308_fwd_tile1-1	CDX2	1
cardiac_neuro_cava_random:REF_RAD51B|ENSG00000182185.19|EH38E3101308_fwd_tile1-1	CEBPB	1
cardiac_neuro_cava_random:REF_RAD51B|ENSG00000182185.19|EH38E3101308_fwd_tile1-1	CEBPD	1
cardiac_neuro_cava_random:REF_RAD51B|ENSG00000182185.19|EH38E3101308_fwd_tile1-1	CHAMP1	1
cardiac_neuro_cava_random:REF_RAD51B|ENSG00000182185.19|EH38E3101308_fwd_tile1-1	CHD2	1
cardiac_neuro_cava_random:REF_RAD51B|ENSG00000182185.19|EH38E3101308_fwd_tile1-1	CHD4	1
cardiac_neuro_cava_random:REF_RAD51B|ENSG00000182185.19|EH38E3101308_fwd_tile1-1	CREB1	1
cardiac_neuro_cava_random:REF_RAD51B|ENSG00000182185.19|EH38E3101308_fwd_tile1-1	CREB3	1
cardiac_neuro_cava_random:REF_RAD51B|ENSG00000182185.19|EH38E3101308_fwd_tile1-1	CREB3L1	1
cardiac_neuro_cava_random:REF_RAD51B|ENSG00000182185.19|EH38E3101308_fwd_tile1-1	CREBBP	1
cardiac_neuro_cava_random:REF_RAD51B|ENSG00000182185.19|EH38E3101308_fwd_tile1-1	CREM	1
cardiac_neuro_cava_random:REF_RAD51B|ENSG00000182185.19|EH38E3101308_fwd_tile1-1	CTBP1	1
cardiac_neuro_cava_random:REF_RAD51B|ENSG00000182185.19|EH38E3101308_fwd_tile1-1	CTCF	1
cardiac_neuro_cava_random:REF_RAD51B|ENSG00000182185.19|EH38E3101308_fwd_tile1-1	CTNNB1	1
cardiac_neuro_cava_random:REF_RAD51B|ENSG00000182185.19|EH38E3101308_fwd_tile1-1	CUX1	1
cardiac_neuro_cava_random:REF_RAD51B|ENSG00000182185.19|EH38E3101308_fwd_tile1-1	DACH1	1
cardiac_neuro_cava_random:REF_RAD51B|ENSG00000182185.19|EH38E3101308_fwd_tile1-1	DDX20	1
cardiac_neuro_cava_random:REF_RAD51B|ENSG00000182185.19|EH38E3101308_fwd_tile1-1	DPF2	1
cardiac_neuro_cava_random:REF_RAD51B|ENSG00000182185.19|EH38E3101308_fwd_tile1-1	DRAP1	1
cardiac_neuro_cava_random:REF_RAD51B|ENSG00000182185.19|EH38E3101308_fwd_tile1-1	E2F1	1
cardiac_neuro_cava_random:REF_RAD51B|ENSG00000182185.19|EH38E3101308_fwd_tile1-1	E2F4	1
cardiac_neuro_cava_random:REF_RAD51B|ENSG00000182185.19|EH38E3101308_fwd_tile1-1	E2F8	1
cardiac_neuro_cava_random:REF_RAD51B|ENSG00000182185.19|EH38E3101308_fwd_tile1-1	E4F1	1
cardiac_neuro_cava_random:REF_RAD51B|ENSG00000182185.19|EH38E3101308_fwd_tile1-1	EBF1	1
cardiac_neuro_cava_random:REF_RAD51B|ENSG00000182185.19|EH38E3101308_fwd_tile1-1	EGR1	1
cardiac_neuro_cava_random:REF_RAD51B|ENSG00000182185.19|EH38E3101308_fwd_tile1-1	ELF1	1
cardiac_neuro_cava_random:REF_RAD51B|ENSG00000182185.19|EH38E3101308_fwd_tile1-1	ELK1	1
cardiac_neuro_cava_random:REF_RAD51B|ENSG00000182185.19|EH38E3101308_fwd_tile1-1	EP300	1
cardiac_neuro_cava_random:REF_RAD51B|ENSG00000182185.19|EH38E3101308_fwd_tile1-1	EP400	1
cardiac_neuro_cava_random:REF_RAD51B|ENSG00000182185.19|EH38E3101308_fwd_tile1-1	ERG	1
cardiac_neuro_cava_random:REF_RAD51B|ENSG00000182185.19|EH38E3101308_fwd_tile1-1	ESR1	1
cardiac_neuro_cava_random:REF_RAD51B|ENSG00000182185.19|EH38E3101308_fwd_tile1-1	ESRRA	1
cardiac_neuro_cava_random:REF_RAD51B|ENSG00000182185.19|EH38E3101308_fwd_tile1-1	ESRRG	1
cardiac_neuro_cava_random:REF_RAD51B|ENSG00000182185.19|EH38E3101308_fwd_tile1-1	ETS1	1
cardiac_neuro_cava_random:REF_RAD51B|ENSG00000182185.19|EH38E3101308_fwd_tile1-1	ETV4	1
cardiac_neuro_cava_random:REF_RAD51B|ENSG00000182185.19|EH38E3101308_fwd_tile1-1	EZH2	1
cardiac_neuro_cava_random:REF_RAD51B|ENSG00000182185.19|EH38E3101308_fwd_tile1-1	FEZF1	1
cardiac_neuro_cava_random:REF_RAD51B|ENSG00000182185.19|EH38E3101308_fwd_tile1-1	FOS	1
cardiac_neuro_cava_random:REF_RAD51B|ENSG00000182185.19|EH38E3101308_fwd_tile1-1	FOSL1	1
cardiac_neuro_cava_random:REF_RAD51B|ENSG00000182185.19|EH38E3101308_fwd_tile1-1	FOXA1	1
cardiac_neuro_cava_random:REF_RAD51B|ENSG00000182185.19|EH38E3101308_fwd_tile1-1	FOXA2	1
cardiac_neuro_cava_random:REF_RAD51B|ENSG00000182185.19|EH38E3101308_fwd_tile1-1	FOXK1	1
cardiac_neuro_cava_random:REF_RAD51B|ENSG00000182185.19|EH38E3101308_fwd_tile1-1	FOXM1	1
cardiac_neuro_cava_random:REF_RAD51B|ENSG00000182185.19|EH38E3101308_fwd_tile1-1	FOXO1-PAX3	1
cardiac_neuro_cava_random:REF_RAD51B|ENSG00000182185.19|EH38E3101308_fwd_tile1-1	FOXO3	1
cardiac_neuro_cava_random:REF_RAD51B|ENSG00000182185.19|EH38E3101308_fwd_tile1-1	FOXP1	1
cardiac_neuro_cava_random:REF_RAD51B|ENSG00000182185.19|EH38E3101308_fwd_tile1-1	FOXP4	1
cardiac_neuro_cava_random:REF_RAD51B|ENSG00000182185.19|EH38E3101308_fwd_tile1-1	GABPA	1
cardiac_neuro_cava_random:REF_RAD51B|ENSG00000182185.19|EH38E3101308_fwd_tile1-1	GATA1	1
cardiac_neuro_cava_random:REF_RAD51B|ENSG00000182185.19|EH38E3101308_fwd_tile1-1	GATA2	1
cardiac_neuro_cava_random:REF_RAD51B|ENSG00000182185.19|EH38E3101308_fwd_tile1-1	GATA3	1
cardiac_neuro_cava_random:REF_RAD51B|ENSG00000182185.19|EH38E3101308_fwd_tile1-1	GATA4	1
cardiac_neuro_cava_random:REF_RAD51B|ENSG00000182185.19|EH38E3101308_fwd_tile1-1	GATA6	1
cardiac_neuro_cava_random:REF_RAD51B|ENSG00000182185.19|EH38E3101308_fwd_tile1-1	GATAD2A	1
cardiac_neuro_cava_random:REF_RAD51B|ENSG00000182185.19|EH38E3101308_fwd_tile1-1	GFI1	1
cardiac_neuro_cava_random:REF_RAD51B|ENSG00000182185.19|EH38E3101308_fwd_tile1-1	GFI1B	1
cardiac_neuro_cava_random:REF_RAD51B|ENSG00000182185.19|EH38E3101308_fwd_tile1-1	GLIS1	1
cardiac_neuro_cava_random:REF_RAD51B|ENSG00000182185.19|EH38E3101308_fwd_tile1-1	GLIS2	1
cardiac_neuro_cava_random:REF_RAD51B|ENSG00000182185.19|EH38E3101308_fwd_tile1-1	GLIS3	1
cardiac_neuro_cava_random:REF_RAD51B|ENSG00000182185.19|EH38E3101308_fwd_tile1-1	GMEB1	1
cardiac_neuro_cava_random:REF_RAD51B|ENSG00000182185.19|EH38E3101308_fwd_tile1-1	GTF2F1	1
cardiac_neuro_cava_random:REF_RAD51B|ENSG00000182185.19|EH38E3101308_fwd_tile1-1	HAND2	1
cardiac_neuro_cava_random:REF_RAD51B|ENSG00000182185.19|EH38E3101308_fwd_tile1-1	HDAC1	1
cardiac_neuro_cava_random:REF_RAD51B|ENSG00000182185.19|EH38E3101308_fwd_tile1-1	HDAC2	1
cardiac_neuro_cava_random:REF_RAD51B|ENSG00000182185.19|EH38E3101308_fwd_tile1-1	HDAC3	1
cardiac_neuro_cava_random:REF_RAD51B|ENSG00000182185.19|EH38E3101308_fwd_tile1-1	HES1	1
cardiac_neuro_cava_random:REF_RAD51B|ENSG00000182185.19|EH38E3101308_fwd_tile1-1	HIF1A	1
cardiac_neuro_cava_random:REF_RAD51B|ENSG00000182185.19|EH38E3101308_fwd_tile1-1	HIVEP1	1
cardiac_neuro_cava_random:REF_RAD51B|ENSG00000182185.19|EH38E3101308_fwd_tile1-1	HMBOX1	1
cardiac_neuro_cava_random:REF_RAD51B|ENSG00000182185.19|EH38E3101308_fwd_tile1-1	HMGN3	1
cardiac_neuro_cava_random:REF_RAD51B|ENSG00000182185.19|EH38E3101308_fwd_tile1-1	HMGXB4	1
cardiac_neuro_cava_random:REF_RAD51B|ENSG00000182185.19|EH38E3101308_fwd_tile1-1	HNF1A	1
cardiac_neuro_cava_random:REF_RAD51B|ENSG00000182185.19|EH38E3101308_fwd_tile1-1	HNF1B	1
cardiac_neuro_cava_random:REF_RAD51B|ENSG00000182185.19|EH38E3101308_fwd_tile1-1	HNF4A	1
cardiac_neuro_cava_random:REF_RAD51B|ENSG00000182185.19|EH38E3101308_fwd_tile1-1	HNF4G	1
cardiac_neuro_cava_random:REF_RAD51B|ENSG00000182185.19|EH38E3101308_fwd_tile1-1	HNRNPLL	1
cardiac_neuro_cava_random:REF_RAD51B|ENSG00000182185.19|EH38E3101308_fwd_tile1-1	HOXA3	1
cardiac_neuro_cava_random:REF_RAD51B|ENSG00000182185.19|EH38E3101308_fwd_tile1-1	HOXB8	1
cardiac_neuro_cava_random:REF_RAD51B|ENSG00000182185.19|EH38E3101308_fwd_tile1-1	ID3	1
cardiac_neuro_cava_random:REF_RAD51B|ENSG00000182185.19|EH38E3101308_fwd_tile1-1	IKZF1	1
cardiac_neuro_cava_random:REF_RAD51B|ENSG00000182185.19|EH38E3101308_fwd_tile1-1	IKZF3	1
cardiac_neuro_cava_random:REF_RAD51B|ENSG00000182185.19|EH38E3101308_fwd_tile1-1	ILF3	1
cardiac_neuro_cava_random:REF_RAD51B|ENSG00000182185.19|EH38E3101308_fwd_tile1-1	IRF1	1
cardiac_neuro_cava_random:REF_RAD51B|ENSG00000182185.19|EH38E3101308_fwd_tile1-1	IRF2BP2	1
cardiac_neuro_cava_random:REF_RAD51B|ENSG00000182185.19|EH38E3101308_fwd_tile1-1	ISL2	1
cardiac_neuro_cava_random:REF_RAD51B|ENSG00000182185.19|EH38E3101308_fwd_tile1-1	JUN	1
cardiac_neuro_cava_random:REF_RAD51B|ENSG00000182185.19|EH38E3101308_fwd_tile1-1	JUNB	1
cardiac_neuro_cava_random:REF_RAD51B|ENSG00000182185.19|EH38E3101308_fwd_tile1-1	JUND	1
cardiac_neuro_cava_random:REF_RAD51B|ENSG00000182185.19|EH38E3101308_fwd_tile1-1	KDM1A	1
cardiac_neuro_cava_random:REF_RAD51B|ENSG00000182185.19|EH38E3101308_fwd_tile1-1	KDM3A	1
cardiac_neuro_cava_random:REF_RAD51B|ENSG00000182185.19|EH38E3101308_fwd_tile1-1	KLF1	1
cardiac_neuro_cava_random:REF_RAD51B|ENSG00000182185.19|EH38E3101308_fwd_tile1-1	KLF13	1
cardiac_neuro_cava_random:REF_RAD51B|ENSG00000182185.19|EH38E3101308_fwd_tile1-1	KLF16	1
cardiac_neuro_cava_random:REF_RAD51B|ENSG00000182185.19|EH38E3101308_fwd_tile1-1	KLF5	1
cardiac_neuro_cava_random:REF_RAD51B|ENSG00000182185.19|EH38E3101308_fwd_tile1-1	KLF6	1
cardiac_neuro_cava_random:REF_RAD51B|ENSG00000182185.19|EH38E3101308_fwd_tile1-1	KMT2A	1
cardiac_neuro_cava_random:REF_RAD51B|ENSG00000182185.19|EH38E3101308_fwd_tile1-1	KMT2B-D	1
cardiac_neuro_cava_random:REF_RAD51B|ENSG00000182185.19|EH38E3101308_fwd_tile1-1	L3MBTL4	1
cardiac_neuro_cava_random:REF_RAD51B|ENSG00000182185.19|EH38E3101308_fwd_tile1-1	LDB1	1
cardiac_neuro_cava_random:REF_RAD51B|ENSG00000182185.19|EH38E3101308_fwd_tile1-1	LEF1	1
cardiac_neuro_cava_random:REF_RAD51B|ENSG00000182185.19|EH38E3101308_fwd_tile1-1	LIN54	1
cardiac_neuro_cava_random:REF_RAD51B|ENSG00000182185.19|EH38E3101308_fwd_tile1-1	MAX	1
cardiac_neuro_cava_random:REF_RAD51B|ENSG00000182185.19|EH38E3101308_fwd_tile1-1	MAZ	1
cardiac_neuro_cava_random:REF_RAD51B|ENSG00000182185.19|EH38E3101308_fwd_tile1-1	MBD2	1
cardiac_neuro_cava_random:REF_RAD51B|ENSG00000182185.19|EH38E3101308_fwd_tile1-1	MED	1
cardiac_neuro_cava_random:REF_RAD51B|ENSG00000182185.19|EH38E3101308_fwd_tile1-1	MED1	1
cardiac_neuro_cava_random:REF_RAD51B|ENSG00000182185.19|EH38E3101308_fwd_tile1-1	MED12	1
cardiac_neuro_cava_random:REF_RAD51B|ENSG00000182185.19|EH38E3101308_fwd_tile1-1	MEF2A	1
cardiac_neuro_cava_random:REF_RAD51B|ENSG00000182185.19|EH38E3101308_fwd_tile1-1	MEF2D	1
cardiac_neuro_cava_random:REF_RAD51B|ENSG00000182185.19|EH38E3101308_fwd_tile1-1	MEIS2	1
cardiac_neuro_cava_random:REF_RAD51B|ENSG00000182185.19|EH38E3101308_fwd_tile1-1	MITF	1
cardiac_neuro_cava_random:REF_RAD51B|ENSG00000182185.19|EH38E3101308_fwd_tile1-1	MLLT1	1
cardiac_neuro_cava_random:REF_RAD51B|ENSG00000182185.19|EH38E3101308_fwd_tile1-1	MLX	1
cardiac_neuro_cava_random:REF_RAD51B|ENSG00000182185.19|EH38E3101308_fwd_tile1-1	MNT	1
cardiac_neuro_cava_random:REF_RAD51B|ENSG00000182185.19|EH38E3101308_fwd_tile1-1	MNX1	1
cardiac_neuro_cava_random:REF_RAD51B|ENSG00000182185.19|EH38E3101308_fwd_tile1-1	MTA1	1
cardiac_neuro_cava_random:REF_RAD51B|ENSG00000182185.19|EH38E3101308_fwd_tile1-1	MTA2	1
cardiac_neuro_cava_random:REF_RAD51B|ENSG00000182185.19|EH38E3101308_fwd_tile1-1	MTA3	1
cardiac_neuro_cava_random:REF_RAD51B|ENSG00000182185.19|EH38E3101308_fwd_tile1-1	MXD4	1
cardiac_neuro_cava_random:REF_RAD51B|ENSG00000182185.19|EH38E3101308_fwd_tile1-1	MYB	1
cardiac_neuro_cava_random:REF_RAD51B|ENSG00000182185.19|EH38E3101308_fwd_tile1-1	MYBL2	1
cardiac_neuro_cava_random:REF_RAD51B|ENSG00000182185.19|EH38E3101308_fwd_tile1-1	MYC	1
cardiac_neuro_cava_random:REF_RAD51B|ENSG00000182185.19|EH38E3101308_fwd_tile1-1	MYCN	1
cardiac_neuro_cava_random:REF_RAD51B|ENSG00000182185.19|EH38E3101308_fwd_tile1-1	MYNN	1
cardiac_neuro_cava_random:REF_RAD51B|ENSG00000182185.19|EH38E3101308_fwd_tile1-1	MYOD1	1
cardiac_neuro_cava_random:REF_RAD51B|ENSG00000182185.19|EH38E3101308_fwd_tile1-1	MYOG	1
cardiac_neuro_cava_random:REF_RAD51B|ENSG00000182185.19|EH38E3101308_fwd_tile1-1	NANOG	1
cardiac_neuro_cava_random:REF_RAD51B|ENSG00000182185.19|EH38E3101308_fwd_tile1-1	NBN	1
cardiac_neuro_cava_random:REF_RAD51B|ENSG00000182185.19|EH38E3101308_fwd_tile1-1	NCOA1	1
cardiac_neuro_cava_random:REF_RAD51B|ENSG00000182185.19|EH38E3101308_fwd_tile1-1	NCOR1	1
cardiac_neuro_cava_random:REF_RAD51B|ENSG00000182185.19|EH38E3101308_fwd_tile1-1	NEUROD1	1
cardiac_neuro_cava_random:REF_RAD51B|ENSG00000182185.19|EH38E3101308_fwd_tile1-1	NFATC3	1
cardiac_neuro_cava_random:REF_RAD51B|ENSG00000182185.19|EH38E3101308_fwd_tile1-1	NFE2	1
cardiac_neuro_cava_random:REF_RAD51B|ENSG00000182185.19|EH38E3101308_fwd_tile1-1	NFIC	1
cardiac_neuro_cava_random:REF_RAD51B|ENSG00000182185.19|EH38E3101308_fwd_tile1-1	NFKBIZ	1
cardiac_neuro_cava_random:REF_RAD51B|ENSG00000182185.19|EH38E3101308_fwd_tile1-1	NFYA	1
cardiac_neuro_cava_random:REF_RAD51B|ENSG00000182185.19|EH38E3101308_fwd_tile1-1	NFYB	1
cardiac_neuro_cava_random:REF_RAD51B|ENSG00000182185.19|EH38E3101308_fwd_tile1-1	NFYC	1
cardiac_neuro_cava_random:REF_RAD51B|ENSG00000182185.19|EH38E3101308_fwd_tile1-1	NIPBL	1
cardiac_neuro_cava_random:REF_RAD51B|ENSG00000182185.19|EH38E3101308_fwd_tile1-1	NONO	1
cardiac_neuro_cava_random:REF_RAD51B|ENSG00000182185.19|EH38E3101308_fwd_tile1-1	NR2C1	1
cardiac_neuro_cava_random:REF_RAD51B|ENSG00000182185.19|EH38E3101308_fwd_tile1-1	NR2C2	1
cardiac_neuro_cava_random:REF_RAD51B|ENSG00000182185.19|EH38E3101308_fwd_tile1-1	NR2F1	1
cardiac_neuro_cava_random:REF_RAD51B|ENSG00000182185.19|EH38E3101308_fwd_tile1-1	NR2F2	1
cardiac_neuro_cava_random:REF_RAD51B|ENSG00000182185.19|EH38E3101308_fwd_tile1-1	NR2F6	1
cardiac_neuro_cava_random:REF_RAD51B|ENSG00000182185.19|EH38E3101308_fwd_tile1-1	NR3C1	1
cardiac_neuro_cava_random:REF_RAD51B|ENSG00000182185.19|EH38E3101308_fwd_tile1-1	NR4A1	1
cardiac_neuro_cava_random:REF_RAD51B|ENSG00000182185.19|EH38E3101308_fwd_tile1-1	NR5A1	1
cardiac_neuro_cava_random:REF_RAD51B|ENSG00000182185.19|EH38E3101308_fwd_tile1-1	NRF1	1
cardiac_neuro_cava_random:REF_RAD51B|ENSG00000182185.19|EH38E3101308_fwd_tile1-1	NRIP1	1
cardiac_neuro_cava_random:REF_RAD51B|ENSG00000182185.19|EH38E3101308_fwd_tile1-1	ONECUT2	1
cardiac_neuro_cava_random:REF_RAD51B|ENSG00000182185.19|EH38E3101308_fwd_tile1-1	PAF1	1
cardiac_neuro_cava_random:REF_RAD51B|ENSG00000182185.19|EH38E3101308_fwd_tile1-1	PAX3-FOXO1	1
cardiac_neuro_cava_random:REF_RAD51B|ENSG00000182185.19|EH38E3101308_fwd_tile1-1	PAX5	1
cardiac_neuro_cava_random:REF_RAD51B|ENSG00000182185.19|EH38E3101308_fwd_tile1-1	PAXIP1	1
cardiac_neuro_cava_random:REF_RAD51B|ENSG00000182185.19|EH38E3101308_fwd_tile1-1	PBX1-2-3	1
cardiac_neuro_cava_random:REF_RAD51B|ENSG00000182185.19|EH38E3101308_fwd_tile1-1	PBX2	1
cardiac_neuro_cava_random:REF_RAD51B|ENSG00000182185.19|EH38E3101308_fwd_tile1-1	PDX1	1
cardiac_neuro_cava_random:REF_RAD51B|ENSG00000182185.19|EH38E3101308_fwd_tile1-1	PGR	1
cardiac_neuro_cava_random:REF_RAD51B|ENSG00000182185.19|EH38E3101308_fwd_tile1-1	PHB2	1
cardiac_neuro_cava_random:REF_RAD51B|ENSG00000182185.19|EH38E3101308_fwd_tile1-1	PHF21A	1
cardiac_neuro_cava_random:REF_RAD51B|ENSG00000182185.19|EH38E3101308_fwd_tile1-1	PHF5A	1
cardiac_neuro_cava_random:REF_RAD51B|ENSG00000182185.19|EH38E3101308_fwd_tile1-1	PHF8	1
cardiac_neuro_cava_random:REF_RAD51B|ENSG00000182185.19|EH38E3101308_fwd_tile1-1	PHIP	1
cardiac_neuro_cava_random:REF_RAD51B|ENSG00000182185.19|EH38E3101308_fwd_tile1-1	PKNOX1	1
cardiac_neuro_cava_random:REF_RAD51B|ENSG00000182185.19|EH38E3101308_fwd_tile1-1	PML	1
cardiac_neuro_cava_random:REF_RAD51B|ENSG00000182185.19|EH38E3101308_fwd_tile1-1	POU5F1	1
cardiac_neuro_cava_random:REF_RAD51B|ENSG00000182185.19|EH38E3101308_fwd_tile1-1	PPARG	1
cardiac_neuro_cava_random:REF_RAD51B|ENSG00000182185.19|EH38E3101308_fwd_tile1-1	PRDM10	1
cardiac_neuro_cava_random:REF_RAD51B|ENSG00000182185.19|EH38E3101308_fwd_tile1-1	PROX1	1
cardiac_neuro_cava_random:REF_RAD51B|ENSG00000182185.19|EH38E3101308_fwd_tile1-1	PTBP1	1
cardiac_neuro_cava_random:REF_RAD51B|ENSG00000182185.19|EH38E3101308_fwd_tile1-1	PYGO2	1
cardiac_neuro_cava_random:REF_RAD51B|ENSG00000182185.19|EH38E3101308_fwd_tile1-1	RAD21	1
cardiac_neuro_cava_random:REF_RAD51B|ENSG00000182185.19|EH38E3101308_fwd_tile1-1	RB1	1
cardiac_neuro_cava_random:REF_RAD51B|ENSG00000182185.19|EH38E3101308_fwd_tile1-1	RBM39	1
cardiac_neuro_cava_random:REF_RAD51B|ENSG00000182185.19|EH38E3101308_fwd_tile1-1	RCOR1	1
cardiac_neuro_cava_random:REF_RAD51B|ENSG00000182185.19|EH38E3101308_fwd_tile1-1	RELA	1
cardiac_neuro_cava_random:REF_RAD51B|ENSG00000182185.19|EH38E3101308_fwd_tile1-1	REST	1
cardiac_neuro_cava_random:REF_RAD51B|ENSG00000182185.19|EH38E3101308_fwd_tile1-1	RFX3	1
cardiac_neuro_cava_random:REF_RAD51B|ENSG00000182185.19|EH38E3101308_fwd_tile1-1	RLF	1
cardiac_neuro_cava_random:REF_RAD51B|ENSG00000182185.19|EH38E3101308_fwd_tile1-1	RNF2	1
cardiac_neuro_cava_random:REF_RAD51B|ENSG00000182185.19|EH38E3101308_fwd_tile1-1	RUNX1	1
cardiac_neuro_cava_random:REF_RAD51B|ENSG00000182185.19|EH38E3101308_fwd_tile1-1	RXR	1
cardiac_neuro_cava_random:REF_RAD51B|ENSG00000182185.19|EH38E3101308_fwd_tile1-1	RXRA	1
cardiac_neuro_cava_random:REF_RAD51B|ENSG00000182185.19|EH38E3101308_fwd_tile1-1	SETDB1	1
cardiac_neuro_cava_random:REF_RAD51B|ENSG00000182185.19|EH38E3101308_fwd_tile1-1	SFPQ	1
cardiac_neuro_cava_random:REF_RAD51B|ENSG00000182185.19|EH38E3101308_fwd_tile1-1	SIN3A	1
cardiac_neuro_cava_random:REF_RAD51B|ENSG00000182185.19|EH38E3101308_fwd_tile1-1	SIRT6	1
cardiac_neuro_cava_random:REF_RAD51B|ENSG00000182185.19|EH38E3101308_fwd_tile1-1	SIX1	1
cardiac_neuro_cava_random:REF_RAD51B|ENSG00000182185.19|EH38E3101308_fwd_tile1-1	SIX2	1
cardiac_neuro_cava_random:REF_RAD51B|ENSG00000182185.19|EH38E3101308_fwd_tile1-1	SKI	1
cardiac_neuro_cava_random:REF_RAD51B|ENSG00000182185.19|EH38E3101308_fwd_tile1-1	SKIL	1
cardiac_neuro_cava_random:REF_RAD51B|ENSG00000182185.19|EH38E3101308_fwd_tile1-1	SMAD1	1
cardiac_neuro_cava_random:REF_RAD51B|ENSG00000182185.19|EH38E3101308_fwd_tile1-1	SMAD2-3	1
cardiac_neuro_cava_random:REF_RAD51B|ENSG00000182185.19|EH38E3101308_fwd_tile1-1	SMAD3	1
cardiac_neuro_cava_random:REF_RAD51B|ENSG00000182185.19|EH38E3101308_fwd_tile1-1	SMAD4	1
cardiac_neuro_cava_random:REF_RAD51B|ENSG00000182185.19|EH38E3101308_fwd_tile1-1	SMARCA4	1
cardiac_neuro_cava_random:REF_RAD51B|ENSG00000182185.19|EH38E3101308_fwd_tile1-1	SMARCB1	1
cardiac_neuro_cava_random:REF_RAD51B|ENSG00000182185.19|EH38E3101308_fwd_tile1-1	SMARCC1	1
cardiac_neuro_cava_random:REF_RAD51B|ENSG00000182185.19|EH38E3101308_fwd_tile1-1	SMARCC2	1
cardiac_neuro_cava_random:REF_RAD51B|ENSG00000182185.19|EH38E3101308_fwd_tile1-1	SMARCE1	1
cardiac_neuro_cava_random:REF_RAD51B|ENSG00000182185.19|EH38E3101308_fwd_tile1-1	SMC1A	1
cardiac_neuro_cava_random:REF_RAD51B|ENSG00000182185.19|EH38E3101308_fwd_tile1-1	SMC3	1
cardiac_neuro_cava_random:REF_RAD51B|ENSG00000182185.19|EH38E3101308_fwd_tile1-1	SOX13	1
cardiac_neuro_cava_random:REF_RAD51B|ENSG00000182185.19|EH38E3101308_fwd_tile1-1	SOX6	1
cardiac_neuro_cava_random:REF_RAD51B|ENSG00000182185.19|EH38E3101308_fwd_tile1-1	SOX8	1
cardiac_neuro_cava_random:REF_RAD51B|ENSG00000182185.19|EH38E3101308_fwd_tile1-1	SP1	1
cardiac_neuro_cava_random:REF_RAD51B|ENSG00000182185.19|EH38E3101308_fwd_tile1-1	SP5	1
cardiac_neuro_cava_random:REF_RAD51B|ENSG00000182185.19|EH38E3101308_fwd_tile1-1	SPI1	1
cardiac_neuro_cava_random:REF_RAD51B|ENSG00000182185.19|EH38E3101308_fwd_tile1-1	SREBF1	1
cardiac_neuro_cava_random:REF_RAD51B|ENSG00000182185.19|EH38E3101308_fwd_tile1-1	SS18	1
cardiac_neuro_cava_random:REF_RAD51B|ENSG00000182185.19|EH38E3101308_fwd_tile1-1	STAG1	1
cardiac_neuro_cava_random:REF_RAD51B|ENSG00000182185.19|EH38E3101308_fwd_tile1-1	STAT1	1
cardiac_neuro_cava_random:REF_RAD51B|ENSG00000182185.19|EH38E3101308_fwd_tile1-1	STAT3	1
cardiac_neuro_cava_random:REF_RAD51B|ENSG00000182185.19|EH38E3101308_fwd_tile1-1	STAT5A	1
cardiac_neuro_cava_random:REF_RAD51B|ENSG00000182185.19|EH38E3101308_fwd_tile1-1	SUPT5H	1
cardiac_neuro_cava_random:REF_RAD51B|ENSG00000182185.19|EH38E3101308_fwd_tile1-1	T	1
cardiac_neuro_cava_random:REF_RAD51B|ENSG00000182185.19|EH38E3101308_fwd_tile1-1	TAF1	1
cardiac_neuro_cava_random:REF_RAD51B|ENSG00000182185.19|EH38E3101308_fwd_tile1-1	TAF9B	1
cardiac_neuro_cava_random:REF_RAD51B|ENSG00000182185.19|EH38E3101308_fwd_tile1-1	TAL1	1
cardiac_neuro_cava_random:REF_RAD51B|ENSG00000182185.19|EH38E3101308_fwd_tile1-1	TARDBP	1
cardiac_neuro_cava_random:REF_RAD51B|ENSG00000182185.19|EH38E3101308_fwd_tile1-1	TBL1XR1	1
cardiac_neuro_cava_random:REF_RAD51B|ENSG00000182185.19|EH38E3101308_fwd_tile1-1	TBX18	1
cardiac_neuro_cava_random:REF_RAD51B|ENSG00000182185.19|EH38E3101308_fwd_tile1-1	TBX2	1
cardiac_neuro_cava_random:REF_RAD51B|ENSG00000182185.19|EH38E3101308_fwd_tile1-1	TCF12	1
cardiac_neuro_cava_random:REF_RAD51B|ENSG00000182185.19|EH38E3101308_fwd_tile1-1	TCF3	1
cardiac_neuro_cava_random:REF_RAD51B|ENSG00000182185.19|EH38E3101308_fwd_tile1-1	TCF4	1
cardiac_neuro_cava_random:REF_RAD51B|ENSG00000182185.19|EH38E3101308_fwd_tile1-1	TCF7	1
cardiac_neuro_cava_random:REF_RAD51B|ENSG00000182185.19|EH38E3101308_fwd_tile1-1	TCF7L2	1
cardiac_neuro_cava_random:REF_RAD51B|ENSG00000182185.19|EH38E3101308_fwd_tile1-1	TEAD1	1
cardiac_neuro_cava_random:REF_RAD51B|ENSG00000182185.19|EH38E3101308_fwd_tile1-1	TEAD4	1
cardiac_neuro_cava_random:REF_RAD51B|ENSG00000182185.19|EH38E3101308_fwd_tile1-1	TFAP4	1
cardiac_neuro_cava_random:REF_RAD51B|ENSG00000182185.19|EH38E3101308_fwd_tile1-1	TFDP2	1
cardiac_neuro_cava_random:REF_RAD51B|ENSG00000182185.19|EH38E3101308_fwd_tile1-1	TFE3	1
cardiac_neuro_cava_random:REF_RAD51B|ENSG00000182185.19|EH38E3101308_fwd_tile1-1	TP53	1
cardiac_neuro_cava_random:REF_RAD51B|ENSG00000182185.19|EH38E3101308_fwd_tile1-1	TRIM24	1
cardiac_neuro_cava_random:REF_RAD51B|ENSG00000182185.19|EH38E3101308_fwd_tile1-1	TRIM28	1
cardiac_neuro_cava_random:REF_RAD51B|ENSG00000182185.19|EH38E3101308_fwd_tile1-1	TSC22D4	1
cardiac_neuro_cava_random:REF_RAD51B|ENSG00000182185.19|EH38E3101308_fwd_tile1-1	U2AF1	1
cardiac_neuro_cava_random:REF_RAD51B|ENSG00000182185.19|EH38E3101308_fwd_tile1-1	USF1	1
cardiac_neuro_cava_random:REF_RAD51B|ENSG00000182185.19|EH38E3101308_fwd_tile1-1	VEZF1	1
cardiac_neuro_cava_random:REF_RAD51B|ENSG00000182185.19|EH38E3101308_fwd_tile1-1	WT1	1
cardiac_neuro_cava_random:REF_RAD51B|ENSG00000182185.19|EH38E3101308_fwd_tile1-1	XRCC5	1
cardiac_neuro_cava_random:REF_RAD51B|ENSG00000182185.19|EH38E3101308_fwd_tile1-1	XRN2	1
cardiac_neuro_cava_random:REF_RAD51B|ENSG00000182185.19|EH38E3101308_fwd_tile1-1	YY1	1
cardiac_neuro_cava_random:REF_RAD51B|ENSG00000182185.19|EH38E3101308_fwd_tile1-1	ZBED1	1
cardiac_neuro_cava_random:REF_RAD51B|ENSG00000182185.19|EH38E3101308_fwd_tile1-1	ZBED4	1
cardiac_neuro_cava_random:REF_RAD51B|ENSG00000182185.19|EH38E3101308_fwd_tile1-1	ZBTB11	1
cardiac_neuro_cava_random:REF_RAD51B|ENSG00000182185.19|EH38E3101308_fwd_tile1-1	ZBTB2	1
cardiac_neuro_cava_random:REF_RAD51B|ENSG00000182185.19|EH38E3101308_fwd_tile1-1	ZBTB40	1
cardiac_neuro_cava_random:REF_RAD51B|ENSG00000182185.19|EH38E3101308_fwd_tile1-1	ZBTB42	1
cardiac_neuro_cava_random:REF_RAD51B|ENSG00000182185.19|EH38E3101308_fwd_tile1-1	ZBTB5	1
cardiac_neuro_cava_random:REF_RAD51B|ENSG00000182185.19|EH38E3101308_fwd_tile1-1	ZBTB7A	1
cardiac_neuro_cava_random:REF_RAD51B|ENSG00000182185.19|EH38E3101308_fwd_tile1-1	ZBTB7B	1
cardiac_neuro_cava_random:REF_RAD51B|ENSG00000182185.19|EH38E3101308_fwd_tile1-1	ZEB2	1
cardiac_neuro_cava_random:REF_RAD51B|ENSG00000182185.19|EH38E3101308_fwd_tile1-1	ZFX	1
cardiac_neuro_cava_random:REF_RAD51B|ENSG00000182185.19|EH38E3101308_fwd_tile1-1	ZFY	1
cardiac_neuro_cava_random:REF_RAD51B|ENSG00000182185.19|EH38E3101308_fwd_tile1-1	ZGPAT	1
cardiac_neuro_cava_random:REF_RAD51B|ENSG00000182185.19|EH38E3101308_fwd_tile1-1	ZHX1	1
cardiac_neuro_cava_random:REF_RAD51B|ENSG00000182185.19|EH38E3101308_fwd_tile1-1	ZIC2	1
cardiac_neuro_cava_random:REF_RAD51B|ENSG00000182185.19|EH38E3101308_fwd_tile1-1	ZIC5	1
cardiac_neuro_cava_random:REF_RAD51B|ENSG00000182185.19|EH38E3101308_fwd_tile1-1	ZKSCAN1	1
cardiac_neuro_cava_random:REF_RAD51B|ENSG00000182185.19|EH38E3101308_fwd_tile1-1	ZMIZ1	1
cardiac_neuro_cava_random:REF_RAD51B|ENSG00000182185.19|EH38E3101308_fwd_tile1-1	ZNF12	1
cardiac_neuro_cava_random:REF_RAD51B|ENSG00000182185.19|EH38E3101308_fwd_tile1-1	ZNF121	1
cardiac_neuro_cava_random:REF_RAD51B|ENSG00000182185.19|EH38E3101308_fwd_tile1-1	ZNF134	1
cardiac_neuro_cava_random:REF_RAD51B|ENSG00000182185.19|EH38E3101308_fwd_tile1-1	ZNF143	2
cardiac_neuro_cava_random:REF_RAD51B|ENSG00000182185.19|EH38E3101308_fwd_tile1-1	ZNF148	1
cardiac_neuro_cava_random:REF_RAD51B|ENSG00000182185.19|EH38E3101308_fwd_tile1-1	ZNF175	1
cardiac_neuro_cava_random:REF_RAD51B|ENSG00000182185.19|EH38E3101308_fwd_tile1-1	ZNF18	1
cardiac_neuro_cava_random:REF_RAD51B|ENSG00000182185.19|EH38E3101308_fwd_tile1-1	ZNF184	1
cardiac_neuro_cava_random:REF_RAD51B|ENSG00000182185.19|EH38E3101308_fwd_tile1-1	ZNF215	1
cardiac_neuro_cava_random:REF_RAD51B|ENSG00000182185.19|EH38E3101308_fwd_tile1-1	ZNF217	1
cardiac_neuro_cava_random:REF_RAD51B|ENSG00000182185.19|EH38E3101308_fwd_tile1-1	ZNF239	1
cardiac_neuro_cava_random:REF_RAD51B|ENSG00000182185.19|EH38E3101308_fwd_tile1-1	ZNF24	1
cardiac_neuro_cava_random:REF_RAD51B|ENSG00000182185.19|EH38E3101308_fwd_tile1-1	ZNF274	1
cardiac_neuro_cava_random:REF_RAD51B|ENSG00000182185.19|EH38E3101308_fwd_tile1-1	ZNF282	1
cardiac_neuro_cava_random:REF_RAD51B|ENSG00000182185.19|EH38E3101308_fwd_tile1-1	ZNF283	1
cardiac_neuro_cava_random:REF_RAD51B|ENSG00000182185.19|EH38E3101308_fwd_tile1-1	ZNF316	1
cardiac_neuro_cava_random:REF_RAD51B|ENSG00000182185.19|EH38E3101308_fwd_tile1-1	ZNF318	1
cardiac_neuro_cava_random:REF_RAD51B|ENSG00000182185.19|EH38E3101308_fwd_tile1-1	ZNF341	1
cardiac_neuro_cava_random:REF_RAD51B|ENSG00000182185.19|EH38E3101308_fwd_tile1-1	ZNF384	1
cardiac_neuro_cava_random:REF_RAD51B|ENSG00000182185.19|EH38E3101308_fwd_tile1-1	ZNF395	1
cardiac_neuro_cava_random:REF_RAD51B|ENSG00000182185.19|EH38E3101308_fwd_tile1-1	ZNF407	1
cardiac_neuro_cava_random:REF_RAD51B|ENSG00000182185.19|EH38E3101308_fwd_tile1-1	ZNF41	1
cardiac_neuro_cava_random:REF_RAD51B|ENSG00000182185.19|EH38E3101308_fwd_tile1-1	ZNF425	1
cardiac_neuro_cava_random:REF_RAD51B|ENSG00000182185.19|EH38E3101308_fwd_tile1-1	ZNF444	1
cardiac_neuro_cava_random:REF_RAD51B|ENSG00000182185.19|EH38E3101308_fwd_tile1-1	ZNF501	1
cardiac_neuro_cava_random:REF_RAD51B|ENSG00000182185.19|EH38E3101308_fwd_tile1-1	ZNF503	1
cardiac_neuro_cava_random:REF_RAD51B|ENSG00000182185.19|EH38E3101308_fwd_tile1-1	ZNF507	1
cardiac_neuro_cava_random:REF_RAD51B|ENSG00000182185.19|EH38E3101308_fwd_tile1-1	ZNF589	1
cardiac_neuro_cava_random:REF_RAD51B|ENSG00000182185.19|EH38E3101308_fwd_tile1-1	ZNF598	1
cardiac_neuro_cava_random:REF_RAD51B|ENSG00000182185.19|EH38E3101308_fwd_tile1-1	ZNF609	1
cardiac_neuro_cava_random:REF_RAD51B|ENSG00000182185.19|EH38E3101308_fwd_tile1-1	ZNF639	1
cardiac_neuro_cava_random:REF_RAD51B|ENSG00000182185.19|EH38E3101308_fwd_tile1-1	ZNF644	1
cardiac_neuro_cava_random:REF_RAD51B|ENSG00000182185.19|EH38E3101308_fwd_tile1-1	ZNF652	1
cardiac_neuro_cava_random:REF_RAD51B|ENSG00000182185.19|EH38E3101308_fwd_tile1-1	ZNF83	1
cardiac_neuro_cava_random:REF_RAD51B|ENSG00000182185.19|EH38E3101308_fwd_tile1-1	ZNF883	1
cardiac_neuro_cava_random:REF_RAD51B|ENSG00000182185.19|EH38E3101477_fwd_tile1-1	ARNTL	1
cardiac_neuro_cava_random:REF_RAD51B|ENSG00000182185.19|EH38E3101477_fwd_tile1-1	CASZ1	1
cardiac_neuro_cava_random:REF_RAD51B|ENSG00000182185.19|EH38E3101477_fwd_tile1-1	CHD4	1
cardiac_neuro_cava_random:REF_RAD51B|ENSG00000182185.19|EH38E3101477_fwd_tile1-1	EP300	1
cardiac_neuro_cava_random:REF_RAD51B|ENSG00000182185.19|EH38E3101477_fwd_tile1-1	ESR1	1
cardiac_neuro_cava_random:REF_RAD51B|ENSG00000182185.19|EH38E3101477_fwd_tile1-1	HIF1A	1
cardiac_neuro_cava_random:REF_RAD51B|ENSG00000182185.19|EH38E3101477_fwd_tile1-1	MEIS2	1
cardiac_neuro_cava_random:REF_RAD51B|ENSG00000182185.19|EH38E3101477_fwd_tile1-1	MYCN	1
cardiac_neuro_cava_random:REF_RAD51B|ENSG00000182185.19|EH38E3101477_fwd_tile1-1	NELFE	1
cardiac_neuro_cava_random:REF_RAD51B|ENSG00000182185.19|EH38E3101477_fwd_tile1-1	NFIC	1
cardiac_neuro_cava_random:REF_RAD51B|ENSG00000182185.19|EH38E3101477_fwd_tile1-1	PBX2	1
cardiac_neuro_cava_random:REF_RAD51B|ENSG00000182185.19|EH38E3101477_fwd_tile1-1	PDX1	1
cardiac_neuro_cava_random:REF_RAD51B|ENSG00000182185.19|EH38E3101477_fwd_tile1-1	PKNOX1	1
cardiac_neuro_cava_random:REF_RAD51B|ENSG00000182185.19|EH38E3101477_fwd_tile1-1	PRDM10	1
cardiac_neuro_cava_random:REF_RAD51B|ENSG00000182185.19|EH38E3101477_fwd_tile1-1	SMARCA4	1
cardiac_neuro_cava_random:REF_RAD51B|ENSG00000182185.19|EH38E3101477_fwd_tile1-1	SNAI2	1
cardiac_neuro_cava_random:REF_RAD51B|ENSG00000182185.19|EH38E3101477_fwd_tile1-1	SOX2	1
cardiac_neuro_cava_random:REF_RAD51B|ENSG00000182185.19|EH38E3101477_fwd_tile1-1	STAT1	1
cardiac_neuro_cava_random:REF_RAD51B|ENSG00000182185.19|EH38E3101477_fwd_tile1-1	STAT3	1
cardiac_neuro_cava_random:REF_RAD51B|ENSG00000182185.19|EH38E3101477_fwd_tile1-1	TWIST1	1
cardiac_neuro_cava_random:REF_RAD51B|ENSG00000182185.19|EH38E3101477_fwd_tile1-1	ZNF528	1
cardiac_neuro_cava_random:REF_RAD51|ENSG00000051180.17|EH38E3129621_fwd_tile1-1	ARID1A	1
cardiac_neuro_cava_random:REF_RAD51|ENSG00000051180.17|EH38E3129621_fwd_tile1-1	CBFA2T3	1
cardiac_neuro_cava_random:REF_RAD51|ENSG00000051180.17|EH38E3129621_fwd_tile1-1	CEBPA	1
cardiac_neuro_cava_random:REF_RAD51|ENSG00000051180.17|EH38E3129621_fwd_tile1-1	CEBPB	1
cardiac_neuro_cava_random:REF_RAD51|ENSG00000051180.17|EH38E3129621_fwd_tile1-1	CRY1	1
cardiac_neuro_cava_random:REF_RAD51|ENSG00000051180.17|EH38E3129621_fwd_tile1-1	EGR1	1
cardiac_neuro_cava_random:REF_RAD51|ENSG00000051180.17|EH38E3129621_fwd_tile1-1	ESR1	1
cardiac_neuro_cava_random:REF_RAD51|ENSG00000051180.17|EH38E3129621_fwd_tile1-1	ESRRA	1
cardiac_neuro_cava_random:REF_RAD51|ENSG00000051180.17|EH38E3129621_fwd_tile1-1	JMJD1C	1
cardiac_neuro_cava_random:REF_RAD51|ENSG00000051180.17|EH38E3129621_fwd_tile1-1	MED1	1
cardiac_neuro_cava_random:REF_RAD51|ENSG00000051180.17|EH38E3129621_fwd_tile1-1	MITF	1
cardiac_neuro_cava_random:REF_RAD51|ENSG00000051180.17|EH38E3129621_fwd_tile1-1	NELFE	1
cardiac_neuro_cava_random:REF_RAD51|ENSG00000051180.17|EH38E3129621_fwd_tile1-1	NFE2	1
cardiac_neuro_cava_random:REF_RAD51|ENSG00000051180.17|EH38E3129621_fwd_tile1-1	PPARG	1
cardiac_neuro_cava_random:REF_RAD51|ENSG00000051180.17|EH38E3129621_fwd_tile1-1	RBFOX2	1
cardiac_neuro_cava_random:REF_RAD51|ENSG00000051180.17|EH38E3129621_fwd_tile1-1	RBM39	1
cardiac_neuro_cava_random:REF_RAD51|ENSG00000051180.17|EH38E3129621_fwd_tile1-1	REL	1
cardiac_neuro_cava_random:REF_RAD51|ENSG00000051180.17|EH38E3129621_fwd_tile1-1	RELA	1
cardiac_neuro_cava_random:REF_RAD51|ENSG00000051180.17|EH38E3129621_fwd_tile1-1	RUNX1	1
cardiac_neuro_cava_random:REF_RAD51|ENSG00000051180.17|EH38E3129621_fwd_tile1-1	RXR	1
cardiac_neuro_cava_random:REF_RAD51|ENSG00000051180.17|EH38E3129621_fwd_tile1-1	SMAD2-3	1
cardiac_neuro_cava_random:REF_RAD51|ENSG00000051180.17|EH38E3129621_fwd_tile1-1	SMARCB1	1
cardiac_neuro_cava_random:REF_RAD51|ENSG00000051180.17|EH38E3129621_fwd_tile1-1	SREBP2	1
cardiac_neuro_cava_random:REF_RAD51|ENSG00000051180.17|EH38E3129621_fwd_tile1-1	SUPT5H	1
cardiac_neuro_cava_random:REF_RAD51|ENSG00000051180.17|EH38E3129621_fwd_tile1-1	TARDBP	1
cardiac_neuro_cava_random:REF_RAD51|ENSG00000051180.17|EH38E3129621_fwd_tile1-1	TFAP2C	1
cardiac_neuro_cava_random:REF_RAD51|ENSG00000051180.17|EH38E3129621_fwd_tile1-1	TP63	1
cardiac_neuro_cava_random:REF_RAD51|ENSG00000051180.17|EH38E3129621_fwd_tile1-1	ZNF121	1
cardiac_neuro_cava_random:REF_RAD51|ENSG00000051180.17|EH38E3129621_fwd_tile1-1	ZNF3	1
cardiac_neuro_cava_random:REF_RAD51|ENSG00000051180.17|EH38E3129621_fwd_tile1-1	ZNF750	1
cardiac_neuro_cava_random:REF_RAI1|ENSG00000108557.20|EH38E1850518_fwd_tile1-1	ARID1A	1
cardiac_neuro_cava_random:REF_RAI1|ENSG00000108557.20|EH38E1850518_fwd_tile1-1	ASCL1	1
cardiac_neuro_cava_random:REF_RAI1|ENSG00000108557.20|EH38E1850518_fwd_tile1-1	BRD4	1
cardiac_neuro_cava_random:REF_RAI1|ENSG00000108557.20|EH38E1850518_fwd_tile1-1	MED12	1
cardiac_neuro_cava_random:REF_RAI1|ENSG00000108557.20|EH38E1850518_fwd_tile1-1	MXI1	1
cardiac_neuro_cava_random:REF_RAI1|ENSG00000108557.20|EH38E1850518_fwd_tile1-1	MYCN	1
cardiac_neuro_cava_random:REF_RAI1|ENSG00000108557.20|EH38E1850518_fwd_tile1-1	MYOD1	1
cardiac_neuro_cava_random:REF_RAI1|ENSG00000108557.20|EH38E1850518_fwd_tile1-1	NEUROG2	1
cardiac_neuro_cava_random:REF_RBM20|ENSG00000203867.8|EH38E2924833_fwd_tile1-1	AFF4	1
cardiac_neuro_cava_random:REF_RBM20|ENSG00000203867.8|EH38E2924833_fwd_tile1-1	BCOR	1
cardiac_neuro_cava_random:REF_RBM20|ENSG00000203867.8|EH38E2924833_fwd_tile1-1	BHLHE40	1
cardiac_neuro_cava_random:REF_RBM20|ENSG00000203867.8|EH38E2924833_fwd_tile1-1	BRD9	1
cardiac_neuro_cava_random:REF_RBM20|ENSG00000203867.8|EH38E2924833_fwd_tile1-1	CASZ1	1
cardiac_neuro_cava_random:REF_RBM20|ENSG00000203867.8|EH38E2924833_fwd_tile1-1	CBFB	1
cardiac_neuro_cava_random:REF_RBM20|ENSG00000203867.8|EH38E2924833_fwd_tile1-1	CBX1	1
cardiac_neuro_cava_random:REF_RBM20|ENSG00000203867.8|EH38E2924833_fwd_tile1-1	CBX3	1
cardiac_neuro_cava_random:REF_RBM20|ENSG00000203867.8|EH38E2924833_fwd_tile1-1	CHD4	1
cardiac_neuro_cava_random:REF_RBM20|ENSG00000203867.8|EH38E2924833_fwd_tile1-1	CRY1	1
cardiac_neuro_cava_random:REF_RBM20|ENSG00000203867.8|EH38E2924833_fwd_tile1-1	DPF2	1
cardiac_neuro_cava_random:REF_RBM20|ENSG00000203867.8|EH38E2924833_fwd_tile1-1	ELF1	1
cardiac_neuro_cava_random:REF_RBM20|ENSG00000203867.8|EH38E2924833_fwd_tile1-1	ELL2	1
cardiac_neuro_cava_random:REF_RBM20|ENSG00000203867.8|EH38E2924833_fwd_tile1-1	EP300	1
cardiac_neuro_cava_random:REF_RBM20|ENSG00000203867.8|EH38E2924833_fwd_tile1-1	EZH2	1
cardiac_neuro_cava_random:REF_RBM20|ENSG00000203867.8|EH38E2924833_fwd_tile1-1	FOS	1
cardiac_neuro_cava_random:REF_RBM20|ENSG00000203867.8|EH38E2924833_fwd_tile1-1	FOSL1	1
cardiac_neuro_cava_random:REF_RBM20|ENSG00000203867.8|EH38E2924833_fwd_tile1-1	FOXM1	1
cardiac_neuro_cava_random:REF_RBM20|ENSG00000203867.8|EH38E2924833_fwd_tile1-1	GATA2	1
cardiac_neuro_cava_random:REF_RBM20|ENSG00000203867.8|EH38E2924833_fwd_tile1-1	GATA3	1
cardiac_neuro_cava_random:REF_RBM20|ENSG00000203867.8|EH38E2924833_fwd_tile1-1	GATAD2B	1
cardiac_neuro_cava_random:REF_RBM20|ENSG00000203867.8|EH38E2924833_fwd_tile1-1	GTF2F1	1
cardiac_neuro_cava_random:REF_RBM20|ENSG00000203867.8|EH38E2924833_fwd_tile1-1	HDAC2	1
cardiac_neuro_cava_random:REF_RBM20|ENSG00000203867.8|EH38E2924833_fwd_tile1-1	IRF4	1
cardiac_neuro_cava_random:REF_RBM20|ENSG00000203867.8|EH38E2924833_fwd_tile1-1	KAT7	1
cardiac_neuro_cava_random:REF_RBM20|ENSG00000203867.8|EH38E2924833_fwd_tile1-1	KDM1A	1
cardiac_neuro_cava_random:REF_RBM20|ENSG00000203867.8|EH38E2924833_fwd_tile1-1	KMT2A	1
cardiac_neuro_cava_random:REF_RBM20|ENSG00000203867.8|EH38E2924833_fwd_tile1-1	MAFF	1
cardiac_neuro_cava_random:REF_RBM20|ENSG00000203867.8|EH38E2924833_fwd_tile1-1	MAX	1
cardiac_neuro_cava_random:REF_RBM20|ENSG00000203867.8|EH38E2924833_fwd_tile1-1	MEIS2	1
cardiac_neuro_cava_random:REF_RBM20|ENSG00000203867.8|EH38E2924833_fwd_tile1-1	MTA3	1
cardiac_neuro_cava_random:REF_RBM20|ENSG00000203867.8|EH38E2924833_fwd_tile1-1	MYB	1
cardiac_neuro_cava_random:REF_RBM20|ENSG00000203867.8|EH38E2924833_fwd_tile1-1	MYC	1
cardiac_neuro_cava_random:REF_RBM20|ENSG00000203867.8|EH38E2924833_fwd_tile1-1	MYCN	1
cardiac_neuro_cava_random:REF_RBM20|ENSG00000203867.8|EH38E2924833_fwd_tile1-1	MYF5	1
cardiac_neuro_cava_random:REF_RBM20|ENSG00000203867.8|EH38E2924833_fwd_tile1-1	MZF1	1
cardiac_neuro_cava_random:REF_RBM20|ENSG00000203867.8|EH38E2924833_fwd_tile1-1	NBN	1
cardiac_neuro_cava_random:REF_RBM20|ENSG00000203867.8|EH38E2924833_fwd_tile1-1	NELFE	1
cardiac_neuro_cava_random:REF_RBM20|ENSG00000203867.8|EH38E2924833_fwd_tile1-1	NFE2	1
cardiac_neuro_cava_random:REF_RBM20|ENSG00000203867.8|EH38E2924833_fwd_tile1-1	NIPBL	1
cardiac_neuro_cava_random:REF_RBM20|ENSG00000203867.8|EH38E2924833_fwd_tile1-1	NR3C1	1
cardiac_neuro_cava_random:REF_RBM20|ENSG00000203867.8|EH38E2924833_fwd_tile1-1	PBX1	1
cardiac_neuro_cava_random:REF_RBM20|ENSG00000203867.8|EH38E2924833_fwd_tile1-1	PBX2	1
cardiac_neuro_cava_random:REF_RBM20|ENSG00000203867.8|EH38E2924833_fwd_tile1-1	PBX3	1
cardiac_neuro_cava_random:REF_RBM20|ENSG00000203867.8|EH38E2924833_fwd_tile1-1	PGR	1
cardiac_neuro_cava_random:REF_RBM20|ENSG00000203867.8|EH38E2924833_fwd_tile1-1	PKNOX1	1
cardiac_neuro_cava_random:REF_RBM20|ENSG00000203867.8|EH38E2924833_fwd_tile1-1	RBM25	1
cardiac_neuro_cava_random:REF_RBM20|ENSG00000203867.8|EH38E2924833_fwd_tile1-1	RBPJ	1
cardiac_neuro_cava_random:REF_RBM20|ENSG00000203867.8|EH38E2924833_fwd_tile1-1	RCOR1	1
cardiac_neuro_cava_random:REF_RBM20|ENSG00000203867.8|EH38E2924833_fwd_tile1-1	RELA	1
cardiac_neuro_cava_random:REF_RBM20|ENSG00000203867.8|EH38E2924833_fwd_tile1-1	RUNX1	1
cardiac_neuro_cava_random:REF_RBM20|ENSG00000203867.8|EH38E2924833_fwd_tile1-1	SMARCA4	1
cardiac_neuro_cava_random:REF_RBM20|ENSG00000203867.8|EH38E2924833_fwd_tile1-1	SMARCA5	1
cardiac_neuro_cava_random:REF_RBM20|ENSG00000203867.8|EH38E2924833_fwd_tile1-1	SMC3	1
cardiac_neuro_cava_random:REF_RBM20|ENSG00000203867.8|EH38E2924833_fwd_tile1-1	SP1	1
cardiac_neuro_cava_random:REF_RBM20|ENSG00000203867.8|EH38E2924833_fwd_tile1-1	STAG1	1
cardiac_neuro_cava_random:REF_RBM20|ENSG00000203867.8|EH38E2924833_fwd_tile1-1	STAT1	1
cardiac_neuro_cava_random:REF_RBM20|ENSG00000203867.8|EH38E2924833_fwd_tile1-1	SUPT5H	1
cardiac_neuro_cava_random:REF_RBM20|ENSG00000203867.8|EH38E2924833_fwd_tile1-1	TARDBP	1
cardiac_neuro_cava_random:REF_RBM20|ENSG00000203867.8|EH38E2924833_fwd_tile1-1	TBP	1
cardiac_neuro_cava_random:REF_RBM20|ENSG00000203867.8|EH38E2924833_fwd_tile1-1	TEAD4	1
cardiac_neuro_cava_random:REF_RBM20|ENSG00000203867.8|EH38E2924833_fwd_tile1-1	TRIM22	1
cardiac_neuro_cava_random:REF_RBM20|ENSG00000203867.8|EH38E2924833_fwd_tile1-1	TWIST1	1
cardiac_neuro_cava_random:REF_RBM20|ENSG00000203867.8|EH38E2924833_fwd_tile1-1	USF1	1
cardiac_neuro_cava_random:REF_RBM20|ENSG00000203867.8|EH38E2924833_fwd_tile1-1	USF2	1
cardiac_neuro_cava_random:REF_RBM20|ENSG00000203867.8|EH38E2924833_fwd_tile1-1	YY1AP1	1
cardiac_neuro_cava_random:REF_RBM20|ENSG00000203867.8|EH38E2924833_fwd_tile1-1	ZFP36	1
cardiac_neuro_cava_random:REF_RBM20|ENSG00000203867.8|EH38E2924833_fwd_tile1-1	ZHX1	1
cardiac_neuro_cava_random:REF_RBM20|ENSG00000203867.8|EH38E2924833_fwd_tile1-1	ZMYM3	1
cardiac_neuro_cava_random:REF_RBM20|ENSG00000203867.8|EH38E2924833_fwd_tile1-1	ZNF143	1
cardiac_neuro_cava_random:REF_RBM20|ENSG00000203867.8|EH38E2924833_fwd_tile1-1	ZNF207	1
cardiac_neuro_cava_random:REF_RBM20|ENSG00000203867.8|EH38E2924833_fwd_tile1-1	ZNF217	1
cardiac_neuro_cava_random:REF_RBM20|ENSG00000203867.8|EH38E2924833_fwd_tile1-1	ZNF580	1
cardiac_neuro_cava_random:REF_RBM20|ENSG00000203867.8|EH38E2924833_fwd_tile1-1	ZNF768	1
cardiac_neuro_cava_random:REF_RBM20|ENSG00000203867.8|EH38E2924833_fwd_tile1-1	ZNF92	1
cardiac_neuro_cava_random:REF_RELN|ENSG00000189056.15|EH38E3791051_rev_tile1-1	AR	1
cardiac_neuro_cava_random:REF_RELN|ENSG00000189056.15|EH38E3791051_rev_tile1-1	ARRB1	1
cardiac_neuro_cava_random:REF_RELN|ENSG00000189056.15|EH38E3791051_rev_tile1-1	BRD4	1
cardiac_neuro_cava_random:REF_RELN|ENSG00000189056.15|EH38E3791051_rev_tile1-1	BRF1	1
cardiac_neuro_cava_random:REF_RELN|ENSG00000189056.15|EH38E3791051_rev_tile1-1	CEBPA	1
cardiac_neuro_cava_random:REF_RELN|ENSG00000189056.15|EH38E3791051_rev_tile1-1	ESR1	1
cardiac_neuro_cava_random:REF_RELN|ENSG00000189056.15|EH38E3791051_rev_tile1-1	MYC	1
cardiac_neuro_cava_random:REF_RELN|ENSG00000189056.15|EH38E3791051_rev_tile1-1	PHF19	1
cardiac_neuro_cava_random:REF_RELN|ENSG00000189056.15|EH38E3791051_rev_tile1-1	RELA	1
cardiac_neuro_cava_random:REF_RELN|ENSG00000189056.15|EH38E3791051_rev_tile1-1	REST	1
cardiac_neuro_cava_random:REF_RELN|ENSG00000189056.15|EH38E3791051_rev_tile1-1	ZBTB7A	1
cardiac_neuro_cava_random:REF_RELN|ENSG00000189056.15|EH38E3791051_rev_tile1-1	ZNF143	1
cardiac_neuro_cava_random:REF_RELN|ENSG00000189056.15|EH38E3791127_rev_tile1-1	EP300	1
cardiac_neuro_cava_random:REF_RELN|ENSG00000189056.15|EH38E3791127_rev_tile1-1	ESR1	1
cardiac_neuro_cava_random:REF_RELN|ENSG00000189056.15|EH38E3791127_rev_tile1-1	GABPA	1
cardiac_neuro_cava_random:REF_RELN|ENSG00000189056.15|EH38E3791127_rev_tile1-1	NKX3-1	1
cardiac_neuro_cava_random:REF_RELN|ENSG00000189056.15|EH38E3791127_rev_tile1-1	RAD21	1
cardiac_neuro_cava_random:REF_RELN|ENSG00000189056.15|EH38E3791127_rev_tile1-1	REST	1
cardiac_neuro_cava_random:REF_RELN|ENSG00000189056.15|EH38E3791127_rev_tile1-1	SMARCC1	1
cardiac_neuro_cava_random:REF_RELN|ENSG00000189056.15|EH38E3791127_rev_tile1-1	SS18	1
cardiac_neuro_cava_random:REF_RERE|ENSG00000142599.20|EH38E1316049_rev_tile1-1	AR	1
cardiac_neuro_cava_random:REF_RERE|ENSG00000142599.20|EH38E1316049_rev_tile1-1	ASH2L	1
cardiac_neuro_cava_random:REF_RERE|ENSG00000142599.20|EH38E1316049_rev_tile1-1	ATF2	1
cardiac_neuro_cava_random:REF_RERE|ENSG00000142599.20|EH38E1316049_rev_tile1-1	ATF7	1
cardiac_neuro_cava_random:REF_RERE|ENSG00000142599.20|EH38E1316049_rev_tile1-1	BCL6	1
cardiac_neuro_cava_random:REF_RERE|ENSG00000142599.20|EH38E1316049_rev_tile1-1	BRD2	1
cardiac_neuro_cava_random:REF_RERE|ENSG00000142599.20|EH38E1316049_rev_tile1-1	BRD4	1
cardiac_neuro_cava_random:REF_RERE|ENSG00000142599.20|EH38E1316049_rev_tile1-1	CBFA2T3	1
cardiac_neuro_cava_random:REF_RERE|ENSG00000142599.20|EH38E1316049_rev_tile1-1	CBFB	1
cardiac_neuro_cava_random:REF_RERE|ENSG00000142599.20|EH38E1316049_rev_tile1-1	CDK8	1
cardiac_neuro_cava_random:REF_RERE|ENSG00000142599.20|EH38E1316049_rev_tile1-1	CDK9	1
cardiac_neuro_cava_random:REF_RERE|ENSG00000142599.20|EH38E1316049_rev_tile1-1	CEBPA	1
cardiac_neuro_cava_random:REF_RERE|ENSG00000142599.20|EH38E1316049_rev_tile1-1	CREB1	1
cardiac_neuro_cava_random:REF_RERE|ENSG00000142599.20|EH38E1316049_rev_tile1-1	CREBBP	1
cardiac_neuro_cava_random:REF_RERE|ENSG00000142599.20|EH38E1316049_rev_tile1-1	CREM	1
cardiac_neuro_cava_random:REF_RERE|ENSG00000142599.20|EH38E1316049_rev_tile1-1	ELF1	1
cardiac_neuro_cava_random:REF_RERE|ENSG00000142599.20|EH38E1316049_rev_tile1-1	EP300	2
cardiac_neuro_cava_random:REF_RERE|ENSG00000142599.20|EH38E1316049_rev_tile1-1	ERG	1
cardiac_neuro_cava_random:REF_RERE|ENSG00000142599.20|EH38E1316049_rev_tile1-1	ESR1	1
cardiac_neuro_cava_random:REF_RERE|ENSG00000142599.20|EH38E1316049_rev_tile1-1	ESR2	1
cardiac_neuro_cava_random:REF_RERE|ENSG00000142599.20|EH38E1316049_rev_tile1-1	ESRRA	1
cardiac_neuro_cava_random:REF_RERE|ENSG00000142599.20|EH38E1316049_rev_tile1-1	ESRRG	1
cardiac_neuro_cava_random:REF_RERE|ENSG00000142599.20|EH38E1316049_rev_tile1-1	ETS1	1
cardiac_neuro_cava_random:REF_RERE|ENSG00000142599.20|EH38E1316049_rev_tile1-1	EVI1	1
cardiac_neuro_cava_random:REF_RERE|ENSG00000142599.20|EH38E1316049_rev_tile1-1	EZH2	1
cardiac_neuro_cava_random:REF_RERE|ENSG00000142599.20|EH38E1316049_rev_tile1-1	FLI1	1
cardiac_neuro_cava_random:REF_RERE|ENSG00000142599.20|EH38E1316049_rev_tile1-1	FOXA1	1
cardiac_neuro_cava_random:REF_RERE|ENSG00000142599.20|EH38E1316049_rev_tile1-1	FOXL2	1
cardiac_neuro_cava_random:REF_RERE|ENSG00000142599.20|EH38E1316049_rev_tile1-1	FOXM1	1
cardiac_neuro_cava_random:REF_RERE|ENSG00000142599.20|EH38E1316049_rev_tile1-1	FOXO1	1
cardiac_neuro_cava_random:REF_RERE|ENSG00000142599.20|EH38E1316049_rev_tile1-1	FOXP1	1
cardiac_neuro_cava_random:REF_RERE|ENSG00000142599.20|EH38E1316049_rev_tile1-1	GATA2	1
cardiac_neuro_cava_random:REF_RERE|ENSG00000142599.20|EH38E1316049_rev_tile1-1	GATA3	1
cardiac_neuro_cava_random:REF_RERE|ENSG00000142599.20|EH38E1316049_rev_tile1-1	HDAC1	1
cardiac_neuro_cava_random:REF_RERE|ENSG00000142599.20|EH38E1316049_rev_tile1-1	HSF1	1
cardiac_neuro_cava_random:REF_RERE|ENSG00000142599.20|EH38E1316049_rev_tile1-1	IKZF1	1
cardiac_neuro_cava_random:REF_RERE|ENSG00000142599.20|EH38E1316049_rev_tile1-1	IKZF2	1
cardiac_neuro_cava_random:REF_RERE|ENSG00000142599.20|EH38E1316049_rev_tile1-1	IKZF3	1
cardiac_neuro_cava_random:REF_RERE|ENSG00000142599.20|EH38E1316049_rev_tile1-1	INTS13	1
cardiac_neuro_cava_random:REF_RERE|ENSG00000142599.20|EH38E1316049_rev_tile1-1	IRF1	1
cardiac_neuro_cava_random:REF_RERE|ENSG00000142599.20|EH38E1316049_rev_tile1-1	IRF2	1
cardiac_neuro_cava_random:REF_RERE|ENSG00000142599.20|EH38E1316049_rev_tile1-1	IRF4	1
cardiac_neuro_cava_random:REF_RERE|ENSG00000142599.20|EH38E1316049_rev_tile1-1	JMJD1C	1
cardiac_neuro_cava_random:REF_RERE|ENSG00000142599.20|EH38E1316049_rev_tile1-1	JUND	1
cardiac_neuro_cava_random:REF_RERE|ENSG00000142599.20|EH38E1316049_rev_tile1-1	KDM1A	1
cardiac_neuro_cava_random:REF_RERE|ENSG00000142599.20|EH38E1316049_rev_tile1-1	KMT2A	1
cardiac_neuro_cava_random:REF_RERE|ENSG00000142599.20|EH38E1316049_rev_tile1-1	KMT2B	1
cardiac_neuro_cava_random:REF_RERE|ENSG00000142599.20|EH38E1316049_rev_tile1-1	LDB1	1
cardiac_neuro_cava_random:REF_RERE|ENSG00000142599.20|EH38E1316049_rev_tile1-1	LMO1	1
cardiac_neuro_cava_random:REF_RERE|ENSG00000142599.20|EH38E1316049_rev_tile1-1	LMO2	2
cardiac_neuro_cava_random:REF_RERE|ENSG00000142599.20|EH38E1316049_rev_tile1-1	MAX	1
cardiac_neuro_cava_random:REF_RERE|ENSG00000142599.20|EH38E1316049_rev_tile1-1	MECOM	1
cardiac_neuro_cava_random:REF_RERE|ENSG00000142599.20|EH38E1316049_rev_tile1-1	MED	1
cardiac_neuro_cava_random:REF_RERE|ENSG00000142599.20|EH38E1316049_rev_tile1-1	MED1	1
cardiac_neuro_cava_random:REF_RERE|ENSG00000142599.20|EH38E1316049_rev_tile1-1	MEF2A	1
cardiac_neuro_cava_random:REF_RERE|ENSG00000142599.20|EH38E1316049_rev_tile1-1	MEF2B	1
cardiac_neuro_cava_random:REF_RERE|ENSG00000142599.20|EH38E1316049_rev_tile1-1	MEF2C	1
cardiac_neuro_cava_random:REF_RERE|ENSG00000142599.20|EH38E1316049_rev_tile1-1	MLLT1	1
cardiac_neuro_cava_random:REF_RERE|ENSG00000142599.20|EH38E1316049_rev_tile1-1	MTA2	1
cardiac_neuro_cava_random:REF_RERE|ENSG00000142599.20|EH38E1316049_rev_tile1-1	MTA3	1
cardiac_neuro_cava_random:REF_RERE|ENSG00000142599.20|EH38E1316049_rev_tile1-1	MYB	1
cardiac_neuro_cava_random:REF_RERE|ENSG00000142599.20|EH38E1316049_rev_tile1-1	MYC	1
cardiac_neuro_cava_random:REF_RERE|ENSG00000142599.20|EH38E1316049_rev_tile1-1	NBN	1
cardiac_neuro_cava_random:REF_RERE|ENSG00000142599.20|EH38E1316049_rev_tile1-1	NCAPH2	1
cardiac_neuro_cava_random:REF_RERE|ENSG00000142599.20|EH38E1316049_rev_tile1-1	NCOR2	2
cardiac_neuro_cava_random:REF_RERE|ENSG00000142599.20|EH38E1316049_rev_tile1-1	NFATC3	1
cardiac_neuro_cava_random:REF_RERE|ENSG00000142599.20|EH38E1316049_rev_tile1-1	NFIC	1
cardiac_neuro_cava_random:REF_RERE|ENSG00000142599.20|EH38E1316049_rev_tile1-1	NIPBL	1
cardiac_neuro_cava_random:REF_RERE|ENSG00000142599.20|EH38E1316049_rev_tile1-1	NR3C1	1
cardiac_neuro_cava_random:REF_RERE|ENSG00000142599.20|EH38E1316049_rev_tile1-1	NR4A1	1
cardiac_neuro_cava_random:REF_RERE|ENSG00000142599.20|EH38E1316049_rev_tile1-1	NRIP1	1
cardiac_neuro_cava_random:REF_RERE|ENSG00000142599.20|EH38E1316049_rev_tile1-1	PAX5	1
cardiac_neuro_cava_random:REF_RERE|ENSG00000142599.20|EH38E1316049_rev_tile1-1	PBX1	1
cardiac_neuro_cava_random:REF_RERE|ENSG00000142599.20|EH38E1316049_rev_tile1-1	PHIP	1
cardiac_neuro_cava_random:REF_RERE|ENSG00000142599.20|EH38E1316049_rev_tile1-1	PKNOX1	1
cardiac_neuro_cava_random:REF_RERE|ENSG00000142599.20|EH38E1316049_rev_tile1-1	RAD21	1
cardiac_neuro_cava_random:REF_RERE|ENSG00000142599.20|EH38E1316049_rev_tile1-1	RARA	1
cardiac_neuro_cava_random:REF_RERE|ENSG00000142599.20|EH38E1316049_rev_tile1-1	RCOR1	1
cardiac_neuro_cava_random:REF_RERE|ENSG00000142599.20|EH38E1316049_rev_tile1-1	RELA	1
cardiac_neuro_cava_random:REF_RERE|ENSG00000142599.20|EH38E1316049_rev_tile1-1	RELB	1
cardiac_neuro_cava_random:REF_RERE|ENSG00000142599.20|EH38E1316049_rev_tile1-1	RNF2	1
cardiac_neuro_cava_random:REF_RERE|ENSG00000142599.20|EH38E1316049_rev_tile1-1	RUNX1	1
cardiac_neuro_cava_random:REF_RERE|ENSG00000142599.20|EH38E1316049_rev_tile1-1	RUNX1-RUNX1T1	1
cardiac_neuro_cava_random:REF_RERE|ENSG00000142599.20|EH38E1316049_rev_tile1-1	RUNX1T1	1
cardiac_neuro_cava_random:REF_RERE|ENSG00000142599.20|EH38E1316049_rev_tile1-1	RUNX2	1
cardiac_neuro_cava_random:REF_RERE|ENSG00000142599.20|EH38E1316049_rev_tile1-1	SKIL	1
cardiac_neuro_cava_random:REF_RERE|ENSG00000142599.20|EH38E1316049_rev_tile1-1	SPI1	2
cardiac_neuro_cava_random:REF_RERE|ENSG00000142599.20|EH38E1316049_rev_tile1-1	SREBP2	1
cardiac_neuro_cava_random:REF_RERE|ENSG00000142599.20|EH38E1316049_rev_tile1-1	STAT3	1
cardiac_neuro_cava_random:REF_RERE|ENSG00000142599.20|EH38E1316049_rev_tile1-1	TAL1	1
cardiac_neuro_cava_random:REF_RERE|ENSG00000142599.20|EH38E1316049_rev_tile1-1	TCF12	1
cardiac_neuro_cava_random:REF_RERE|ENSG00000142599.20|EH38E1316049_rev_tile1-1	TCF3	1
cardiac_neuro_cava_random:REF_RERE|ENSG00000142599.20|EH38E1316049_rev_tile1-1	TERF1	1
cardiac_neuro_cava_random:REF_RERE|ENSG00000142599.20|EH38E1316049_rev_tile1-1	TFAP4	1
cardiac_neuro_cava_random:REF_RERE|ENSG00000142599.20|EH38E1316049_rev_tile1-1	TRIM22	1
cardiac_neuro_cava_random:REF_RERE|ENSG00000142599.20|EH38E1316049_rev_tile1-1	TRIM24	1
cardiac_neuro_cava_random:REF_RERE|ENSG00000142599.20|EH38E1316049_rev_tile1-1	VDR	2
cardiac_neuro_cava_random:REF_RERE|ENSG00000142599.20|EH38E1316049_rev_tile1-1	YY1AP1	1
cardiac_neuro_cava_random:REF_RERE|ENSG00000142599.20|EH38E1316217_rev_tile1-1	AR	1
cardiac_neuro_cava_random:REF_RERE|ENSG00000142599.20|EH38E1316217_rev_tile1-1	CDK8	1
cardiac_neuro_cava_random:REF_RERE|ENSG00000142599.20|EH38E1316217_rev_tile1-1	ESR1	1
cardiac_neuro_cava_random:REF_RERE|ENSG00000142599.20|EH38E1316217_rev_tile1-1	FOS	2
cardiac_neuro_cava_random:REF_RERE|ENSG00000142599.20|EH38E1316217_rev_tile1-1	FOXA2	1
cardiac_neuro_cava_random:REF_RERE|ENSG00000142599.20|EH38E1316217_rev_tile1-1	FOXF1	1
cardiac_neuro_cava_random:REF_RERE|ENSG00000142599.20|EH38E1316217_rev_tile1-1	GATA2	1
cardiac_neuro_cava_random:REF_RERE|ENSG00000142599.20|EH38E1316217_rev_tile1-1	JUN	2
cardiac_neuro_cava_random:REF_RERE|ENSG00000142599.20|EH38E1316217_rev_tile1-1	MED12	1
cardiac_neuro_cava_random:REF_RERE|ENSG00000142599.20|EH38E1316217_rev_tile1-1	PGR	1
cardiac_neuro_cava_random:REF_RERE|ENSG00000142599.20|EH38E1316217_rev_tile1-1	PRDM6	1
cardiac_neuro_cava_random:REF_RERE|ENSG00000142599.20|EH38E1316217_rev_tile1-1	RARA	1
cardiac_neuro_cava_random:REF_RERE|ENSG00000142599.20|EH38E1316217_rev_tile1-1	SMARCA2	1
cardiac_neuro_cava_random:REF_RERE|ENSG00000142599.20|EH38E1316217_rev_tile1-1	SMARCA4	1
cardiac_neuro_cava_random:REF_RERE|ENSG00000142599.20|EH38E1316217_rev_tile1-1	SMARCC1	1
cardiac_neuro_cava_random:REF_RERE|ENSG00000142599.20|EH38E1316362_rev_tile1-1	AR	1
cardiac_neuro_cava_random:REF_RERE|ENSG00000142599.20|EH38E1316362_rev_tile1-1	ARRB1	1
cardiac_neuro_cava_random:REF_RERE|ENSG00000142599.20|EH38E1316362_rev_tile1-1	ASCL1	1
cardiac_neuro_cava_random:REF_RERE|ENSG00000142599.20|EH38E1316362_rev_tile1-1	BRD3	1
cardiac_neuro_cava_random:REF_RERE|ENSG00000142599.20|EH38E1316362_rev_tile1-1	BRD4	1
cardiac_neuro_cava_random:REF_RERE|ENSG00000142599.20|EH38E1316362_rev_tile1-1	CHD7	1
cardiac_neuro_cava_random:REF_RERE|ENSG00000142599.20|EH38E1316362_rev_tile1-1	CREB5	1
cardiac_neuro_cava_random:REF_RERE|ENSG00000142599.20|EH38E1316362_rev_tile1-1	DAXX	1
cardiac_neuro_cava_random:REF_RERE|ENSG00000142599.20|EH38E1316362_rev_tile1-1	DEK	1
cardiac_neuro_cava_random:REF_RERE|ENSG00000142599.20|EH38E1316362_rev_tile1-1	DRAP1	1
cardiac_neuro_cava_random:REF_RERE|ENSG00000142599.20|EH38E1316362_rev_tile1-1	ERG	1
cardiac_neuro_cava_random:REF_RERE|ENSG00000142599.20|EH38E1316362_rev_tile1-1	ESR1	1
cardiac_neuro_cava_random:REF_RERE|ENSG00000142599.20|EH38E1316362_rev_tile1-1	ETS1	1
cardiac_neuro_cava_random:REF_RERE|ENSG00000142599.20|EH38E1316362_rev_tile1-1	EZH1	1
cardiac_neuro_cava_random:REF_RERE|ENSG00000142599.20|EH38E1316362_rev_tile1-1	FLI1	1
cardiac_neuro_cava_random:REF_RERE|ENSG00000142599.20|EH38E1316362_rev_tile1-1	FOS	1
cardiac_neuro_cava_random:REF_RERE|ENSG00000142599.20|EH38E1316362_rev_tile1-1	HAND2	1
cardiac_neuro_cava_random:REF_RERE|ENSG00000142599.20|EH38E1316362_rev_tile1-1	HDGF	1
cardiac_neuro_cava_random:REF_RERE|ENSG00000142599.20|EH38E1316362_rev_tile1-1	IKZF3	1
cardiac_neuro_cava_random:REF_RERE|ENSG00000142599.20|EH38E1316362_rev_tile1-1	JUN	1
cardiac_neuro_cava_random:REF_RERE|ENSG00000142599.20|EH38E1316362_rev_tile1-1	JUNB	1
cardiac_neuro_cava_random:REF_RERE|ENSG00000142599.20|EH38E1316362_rev_tile1-1	JUND	1
cardiac_neuro_cava_random:REF_RERE|ENSG00000142599.20|EH38E1316362_rev_tile1-1	KMT2A	1
cardiac_neuro_cava_random:REF_RERE|ENSG00000142599.20|EH38E1316362_rev_tile1-1	MAX	1
cardiac_neuro_cava_random:REF_RERE|ENSG00000142599.20|EH38E1316362_rev_tile1-1	MED12	1
cardiac_neuro_cava_random:REF_RERE|ENSG00000142599.20|EH38E1316362_rev_tile1-1	MXD4	1
cardiac_neuro_cava_random:REF_RERE|ENSG00000142599.20|EH38E1316362_rev_tile1-1	MXI1	1
cardiac_neuro_cava_random:REF_RERE|ENSG00000142599.20|EH38E1316362_rev_tile1-1	MYC	1
cardiac_neuro_cava_random:REF_RERE|ENSG00000142599.20|EH38E1316362_rev_tile1-1	MYCN	1
cardiac_neuro_cava_random:REF_RERE|ENSG00000142599.20|EH38E1316362_rev_tile1-1	MYOD1	1
cardiac_neuro_cava_random:REF_RERE|ENSG00000142599.20|EH38E1316362_rev_tile1-1	NEUROG2	1
cardiac_neuro_cava_random:REF_RERE|ENSG00000142599.20|EH38E1316362_rev_tile1-1	NFIC	1
cardiac_neuro_cava_random:REF_RERE|ENSG00000142599.20|EH38E1316362_rev_tile1-1	NFKBIZ	1
cardiac_neuro_cava_random:REF_RERE|ENSG00000142599.20|EH38E1316362_rev_tile1-1	ONECUT1	1
cardiac_neuro_cava_random:REF_RERE|ENSG00000142599.20|EH38E1316362_rev_tile1-1	ONECUT2	1
cardiac_neuro_cava_random:REF_RERE|ENSG00000142599.20|EH38E1316362_rev_tile1-1	PAXIP1	1
cardiac_neuro_cava_random:REF_RERE|ENSG00000142599.20|EH38E1316362_rev_tile1-1	PPARG	1
cardiac_neuro_cava_random:REF_RERE|ENSG00000142599.20|EH38E1316362_rev_tile1-1	PRDM1	1
cardiac_neuro_cava_random:REF_RERE|ENSG00000142599.20|EH38E1316362_rev_tile1-1	RAD21	1
cardiac_neuro_cava_random:REF_RERE|ENSG00000142599.20|EH38E1316362_rev_tile1-1	RELA	1
cardiac_neuro_cava_random:REF_RERE|ENSG00000142599.20|EH38E1316362_rev_tile1-1	REST	1
cardiac_neuro_cava_random:REF_RERE|ENSG00000142599.20|EH38E1316362_rev_tile1-1	SIN3A	1
cardiac_neuro_cava_random:REF_RERE|ENSG00000142599.20|EH38E1316362_rev_tile1-1	SMARCA5	1
cardiac_neuro_cava_random:REF_RERE|ENSG00000142599.20|EH38E1316362_rev_tile1-1	SMARCC1	1
cardiac_neuro_cava_random:REF_RERE|ENSG00000142599.20|EH38E1316362_rev_tile1-1	SMC3	1
cardiac_neuro_cava_random:REF_RERE|ENSG00000142599.20|EH38E1316362_rev_tile1-1	SPI1	1
cardiac_neuro_cava_random:REF_RERE|ENSG00000142599.20|EH38E1316362_rev_tile1-1	STAT3	2
cardiac_neuro_cava_random:REF_RERE|ENSG00000142599.20|EH38E1316362_rev_tile1-1	TCF12	1
cardiac_neuro_cava_random:REF_RERE|ENSG00000142599.20|EH38E1316362_rev_tile1-1	TCF21	1
cardiac_neuro_cava_random:REF_RERE|ENSG00000142599.20|EH38E1316362_rev_tile1-1	TCF4	1
cardiac_neuro_cava_random:REF_RERE|ENSG00000142599.20|EH38E1316362_rev_tile1-1	TFAP4	1
cardiac_neuro_cava_random:REF_RERE|ENSG00000142599.20|EH38E1316362_rev_tile1-1	TWIST1	1
cardiac_neuro_cava_random:REF_RERE|ENSG00000142599.20|EH38E1316362_rev_tile1-1	YY1	1
cardiac_neuro_cava_random:REF_RERE|ENSG00000142599.20|EH38E1316362_rev_tile1-1	ZBTB42	1
cardiac_neuro_cava_random:REF_RERE|ENSG00000142599.20|EH38E1316362_rev_tile1-1	ZBTB44	1
cardiac_neuro_cava_random:REF_RERE|ENSG00000142599.20|EH38E1316362_rev_tile1-1	ZFP37	1
cardiac_neuro_cava_random:REF_RERE|ENSG00000142599.20|EH38E1316362_rev_tile1-1	ZHX1	1
cardiac_neuro_cava_random:REF_RERE|ENSG00000142599.20|EH38E1316362_rev_tile1-1	ZNF217	1
cardiac_neuro_cava_random:REF_RERE|ENSG00000142599.20|EH38E1316362_rev_tile1-1	ZNF629	1
cardiac_neuro_cava_random:REF_RERE|ENSG00000142599.20|EH38E1316384_rev_tile1-1	DRAP1	1
cardiac_neuro_cava_random:REF_RERE|ENSG00000142599.20|EH38E1316384_rev_tile1-1	IRF1	1
cardiac_neuro_cava_random:REF_RERE|ENSG00000142599.20|EH38E1316384_rev_tile1-1	KLF6	1
cardiac_neuro_cava_random:REF_RERE|ENSG00000142599.20|EH38E1316384_rev_tile1-1	MED1	1
cardiac_neuro_cava_random:REF_RERE|ENSG00000142599.20|EH38E1316384_rev_tile1-1	PHF5A	1
cardiac_neuro_cava_random:REF_RERE|ENSG00000142599.20|EH38E1316384_rev_tile1-1	RBPJ	1
cardiac_neuro_cava_random:REF_RERE|ENSG00000142599.20|EH38E1316384_rev_tile1-1	SIX1	1
cardiac_neuro_cava_random:REF_RERE|ENSG00000142599.20|EH38E1316384_rev_tile1-1	SKIL	1
cardiac_neuro_cava_random:REF_RERE|ENSG00000142599.20|EH38E1316384_rev_tile1-1	SMARCA2	1
cardiac_neuro_cava_random:REF_RERE|ENSG00000142599.20|EH38E1316384_rev_tile1-1	SMARCB1	1
cardiac_neuro_cava_random:REF_RERE|ENSG00000142599.20|EH38E1316384_rev_tile1-1	SOX2	1
cardiac_neuro_cava_random:REF_RERE|ENSG00000142599.20|EH38E1316384_rev_tile1-1	TAL1	1
cardiac_neuro_cava_random:REF_RERE|ENSG00000142599.20|EH38E1316384_rev_tile1-1	ZEB2	1
cardiac_neuro_cava_random:REF_RERE|ENSG00000142599.20|EH38E1316476_rev_tile1-1	BCL6	1
cardiac_neuro_cava_random:REF_RERE|ENSG00000142599.20|EH38E1316476_rev_tile1-1	BRD4	1
cardiac_neuro_cava_random:REF_RERE|ENSG00000142599.20|EH38E1316476_rev_tile1-1	CDK9	2
cardiac_neuro_cava_random:REF_RERE|ENSG00000142599.20|EH38E1316476_rev_tile1-1	EBF1	1
cardiac_neuro_cava_random:REF_RERE|ENSG00000142599.20|EH38E1316476_rev_tile1-1	ESR1	1
cardiac_neuro_cava_random:REF_RERE|ENSG00000142599.20|EH38E1316476_rev_tile1-1	ETS1	1
cardiac_neuro_cava_random:REF_RERE|ENSG00000142599.20|EH38E1316476_rev_tile1-1	FLI1	1
cardiac_neuro_cava_random:REF_RERE|ENSG00000142599.20|EH38E1316476_rev_tile1-1	JUN	1
cardiac_neuro_cava_random:REF_RERE|ENSG00000142599.20|EH38E1316476_rev_tile1-1	MED1	1
cardiac_neuro_cava_random:REF_RERE|ENSG00000142599.20|EH38E1316476_rev_tile1-1	MEF2A	1
cardiac_neuro_cava_random:REF_RERE|ENSG00000142599.20|EH38E1316476_rev_tile1-1	NOTCH1	1
cardiac_neuro_cava_random:REF_RERE|ENSG00000142599.20|EH38E1316476_rev_tile1-1	PRDM1	1
cardiac_neuro_cava_random:REF_RERE|ENSG00000142599.20|EH38E1316476_rev_tile1-1	RELA	1
cardiac_neuro_cava_random:REF_RERE|ENSG00000142599.20|EH38E1316476_rev_tile1-1	SPI1	1
cardiac_neuro_cava_random:REF_RERE|ENSG00000142599.20|EH38E1316476_rev_tile1-1	TERF1	1
cardiac_neuro_cava_random:REF_RERE|ENSG00000142599.20|EH38E1316476_rev_tile1-1	TERF2	1
cardiac_neuro_cava_random:REF_RERE|ENSG00000142599.20|EH38E2783930_rev_tile1-1	CHD7	1
cardiac_neuro_cava_random:REF_RERE|ENSG00000142599.20|EH38E2783930_rev_tile1-1	FOXA2	1
cardiac_neuro_cava_random:REF_RERE|ENSG00000142599.20|EH38E2783930_rev_tile1-1	GATA3	1
cardiac_neuro_cava_random:REF_RERE|ENSG00000142599.20|EH38E2783930_rev_tile1-1	MITF	1
cardiac_neuro_cava_random:REF_RERE|ENSG00000142599.20|EH38E2783930_rev_tile1-1	SOX2	1
cardiac_neuro_cava_random:REF_RERE|ENSG00000142599.20|EH38E2783930_rev_tile1-1	USF1	1
cardiac_neuro_cava_random:REF_RERE|ENSG00000142599.20|EH38E2784022_rev_tile1-1	AFF1	1
cardiac_neuro_cava_random:REF_RERE|ENSG00000142599.20|EH38E2784022_rev_tile1-1	AR	1
cardiac_neuro_cava_random:REF_RERE|ENSG00000142599.20|EH38E2784022_rev_tile1-1	ARID1A	1
cardiac_neuro_cava_random:REF_RERE|ENSG00000142599.20|EH38E2784022_rev_tile1-1	ARID1B	1
cardiac_neuro_cava_random:REF_RERE|ENSG00000142599.20|EH38E2784022_rev_tile1-1	ARID2	1
cardiac_neuro_cava_random:REF_RERE|ENSG00000142599.20|EH38E2784022_rev_tile1-1	ARNT	1
cardiac_neuro_cava_random:REF_RERE|ENSG00000142599.20|EH38E2784022_rev_tile1-1	ASH2L	1
cardiac_neuro_cava_random:REF_RERE|ENSG00000142599.20|EH38E2784022_rev_tile1-1	ATF7	1
cardiac_neuro_cava_random:REF_RERE|ENSG00000142599.20|EH38E2784022_rev_tile1-1	BCOR	1
cardiac_neuro_cava_random:REF_RERE|ENSG00000142599.20|EH38E2784022_rev_tile1-1	BRD3	1
cardiac_neuro_cava_random:REF_RERE|ENSG00000142599.20|EH38E2784022_rev_tile1-1	BRD4	1
cardiac_neuro_cava_random:REF_RERE|ENSG00000142599.20|EH38E2784022_rev_tile1-1	BRD9	1
cardiac_neuro_cava_random:REF_RERE|ENSG00000142599.20|EH38E2784022_rev_tile1-1	CDC5L	1
cardiac_neuro_cava_random:REF_RERE|ENSG00000142599.20|EH38E2784022_rev_tile1-1	CDK8	1
cardiac_neuro_cava_random:REF_RERE|ENSG00000142599.20|EH38E2784022_rev_tile1-1	CHD1	1
cardiac_neuro_cava_random:REF_RERE|ENSG00000142599.20|EH38E2784022_rev_tile1-1	CHD2	1
cardiac_neuro_cava_random:REF_RERE|ENSG00000142599.20|EH38E2784022_rev_tile1-1	CHD4	1
cardiac_neuro_cava_random:REF_RERE|ENSG00000142599.20|EH38E2784022_rev_tile1-1	CHD7	1
cardiac_neuro_cava_random:REF_RERE|ENSG00000142599.20|EH38E2784022_rev_tile1-1	CTCFL	1
cardiac_neuro_cava_random:REF_RERE|ENSG00000142599.20|EH38E2784022_rev_tile1-1	DMAP1	1
cardiac_neuro_cava_random:REF_RERE|ENSG00000142599.20|EH38E2784022_rev_tile1-1	DRAP1	1
cardiac_neuro_cava_random:REF_RERE|ENSG00000142599.20|EH38E2784022_rev_tile1-1	E2F8	1
cardiac_neuro_cava_random:REF_RERE|ENSG00000142599.20|EH38E2784022_rev_tile1-1	E4F1	1
cardiac_neuro_cava_random:REF_RERE|ENSG00000142599.20|EH38E2784022_rev_tile1-1	ERG	1
cardiac_neuro_cava_random:REF_RERE|ENSG00000142599.20|EH38E2784022_rev_tile1-1	ETS1	1
cardiac_neuro_cava_random:REF_RERE|ENSG00000142599.20|EH38E2784022_rev_tile1-1	EZH2	1
cardiac_neuro_cava_random:REF_RERE|ENSG00000142599.20|EH38E2784022_rev_tile1-1	FEZF1	1
cardiac_neuro_cava_random:REF_RERE|ENSG00000142599.20|EH38E2784022_rev_tile1-1	FOXK2	1
cardiac_neuro_cava_random:REF_RERE|ENSG00000142599.20|EH38E2784022_rev_tile1-1	FOXP1	1
cardiac_neuro_cava_random:REF_RERE|ENSG00000142599.20|EH38E2784022_rev_tile1-1	FOXP4	1
cardiac_neuro_cava_random:REF_RERE|ENSG00000142599.20|EH38E2784022_rev_tile1-1	GATA2	1
cardiac_neuro_cava_random:REF_RERE|ENSG00000142599.20|EH38E2784022_rev_tile1-1	GLIS1	1
cardiac_neuro_cava_random:REF_RERE|ENSG00000142599.20|EH38E2784022_rev_tile1-1	HDAC1	1
cardiac_neuro_cava_random:REF_RERE|ENSG00000142599.20|EH38E2784022_rev_tile1-1	HDAC2	1
cardiac_neuro_cava_random:REF_RERE|ENSG00000142599.20|EH38E2784022_rev_tile1-1	HDGF	1
cardiac_neuro_cava_random:REF_RERE|ENSG00000142599.20|EH38E2784022_rev_tile1-1	HMGXB4	1
cardiac_neuro_cava_random:REF_RERE|ENSG00000142599.20|EH38E2784022_rev_tile1-1	HNF1B	1
cardiac_neuro_cava_random:REF_RERE|ENSG00000142599.20|EH38E2784022_rev_tile1-1	HNRNPLL	1
cardiac_neuro_cava_random:REF_RERE|ENSG00000142599.20|EH38E2784022_rev_tile1-1	HOXB13	1
cardiac_neuro_cava_random:REF_RERE|ENSG00000142599.20|EH38E2784022_rev_tile1-1	IKZF1	1
cardiac_neuro_cava_random:REF_RERE|ENSG00000142599.20|EH38E2784022_rev_tile1-1	IKZF3	1
cardiac_neuro_cava_random:REF_RERE|ENSG00000142599.20|EH38E2784022_rev_tile1-1	JUNB	1
cardiac_neuro_cava_random:REF_RERE|ENSG00000142599.20|EH38E2784022_rev_tile1-1	KDM1A	2
cardiac_neuro_cava_random:REF_RERE|ENSG00000142599.20|EH38E2784022_rev_tile1-1	KLF1	1
cardiac_neuro_cava_random:REF_RERE|ENSG00000142599.20|EH38E2784022_rev_tile1-1	KLF4	1
cardiac_neuro_cava_random:REF_RERE|ENSG00000142599.20|EH38E2784022_rev_tile1-1	KLF8	1
cardiac_neuro_cava_random:REF_RERE|ENSG00000142599.20|EH38E2784022_rev_tile1-1	KLF9	1
cardiac_neuro_cava_random:REF_RERE|ENSG00000142599.20|EH38E2784022_rev_tile1-1	KMT2A	1
cardiac_neuro_cava_random:REF_RERE|ENSG00000142599.20|EH38E2784022_rev_tile1-1	KMT2C	1
cardiac_neuro_cava_random:REF_RERE|ENSG00000142599.20|EH38E2784022_rev_tile1-1	KMT2D	1
cardiac_neuro_cava_random:REF_RERE|ENSG00000142599.20|EH38E2784022_rev_tile1-1	MAX	1
cardiac_neuro_cava_random:REF_RERE|ENSG00000142599.20|EH38E2784022_rev_tile1-1	MCM3	1
cardiac_neuro_cava_random:REF_RERE|ENSG00000142599.20|EH38E2784022_rev_tile1-1	MIER1	1
cardiac_neuro_cava_random:REF_RERE|ENSG00000142599.20|EH38E2784022_rev_tile1-1	MLLT1	1
cardiac_neuro_cava_random:REF_RERE|ENSG00000142599.20|EH38E2784022_rev_tile1-1	MTA2	1
cardiac_neuro_cava_random:REF_RERE|ENSG00000142599.20|EH38E2784022_rev_tile1-1	NANOG	1
cardiac_neuro_cava_random:REF_RERE|ENSG00000142599.20|EH38E2784022_rev_tile1-1	NBN	1
cardiac_neuro_cava_random:REF_RERE|ENSG00000142599.20|EH38E2784022_rev_tile1-1	NCOA1	1
cardiac_neuro_cava_random:REF_RERE|ENSG00000142599.20|EH38E2784022_rev_tile1-1	NCOR1	1
cardiac_neuro_cava_random:REF_RERE|ENSG00000142599.20|EH38E2784022_rev_tile1-1	NEUROG2	1
cardiac_neuro_cava_random:REF_RERE|ENSG00000142599.20|EH38E2784022_rev_tile1-1	NFRKB	1
cardiac_neuro_cava_random:REF_RERE|ENSG00000142599.20|EH38E2784022_rev_tile1-1	OLIG2	1
cardiac_neuro_cava_random:REF_RERE|ENSG00000142599.20|EH38E2784022_rev_tile1-1	PATZ1	1
cardiac_neuro_cava_random:REF_RERE|ENSG00000142599.20|EH38E2784022_rev_tile1-1	PAX5	1
cardiac_neuro_cava_random:REF_RERE|ENSG00000142599.20|EH38E2784022_rev_tile1-1	PGR	1
cardiac_neuro_cava_random:REF_RERE|ENSG00000142599.20|EH38E2784022_rev_tile1-1	PHF5A	1
cardiac_neuro_cava_random:REF_RERE|ENSG00000142599.20|EH38E2784022_rev_tile1-1	PHIP	1
cardiac_neuro_cava_random:REF_RERE|ENSG00000142599.20|EH38E2784022_rev_tile1-1	POU4F2	1
cardiac_neuro_cava_random:REF_RERE|ENSG00000142599.20|EH38E2784022_rev_tile1-1	POU5F1	1
cardiac_neuro_cava_random:REF_RERE|ENSG00000142599.20|EH38E2784022_rev_tile1-1	PRDM1	1
cardiac_neuro_cava_random:REF_RERE|ENSG00000142599.20|EH38E2784022_rev_tile1-1	PRDM4	1
cardiac_neuro_cava_random:REF_RERE|ENSG00000142599.20|EH38E2784022_rev_tile1-1	PRPF4	1
cardiac_neuro_cava_random:REF_RERE|ENSG00000142599.20|EH38E2784022_rev_tile1-1	PSIP1	1
cardiac_neuro_cava_random:REF_RERE|ENSG00000142599.20|EH38E2784022_rev_tile1-1	RAD21	1
cardiac_neuro_cava_random:REF_RERE|ENSG00000142599.20|EH38E2784022_rev_tile1-1	RBBP5	1
cardiac_neuro_cava_random:REF_RERE|ENSG00000142599.20|EH38E2784022_rev_tile1-1	RBM39	1
cardiac_neuro_cava_random:REF_RERE|ENSG00000142599.20|EH38E2784022_rev_tile1-1	REST	1
cardiac_neuro_cava_random:REF_RERE|ENSG00000142599.20|EH38E2784022_rev_tile1-1	RUNX1	1
cardiac_neuro_cava_random:REF_RERE|ENSG00000142599.20|EH38E2784022_rev_tile1-1	SIN3A	1
cardiac_neuro_cava_random:REF_RERE|ENSG00000142599.20|EH38E2784022_rev_tile1-1	SKI	1
cardiac_neuro_cava_random:REF_RERE|ENSG00000142599.20|EH38E2784022_rev_tile1-1	SMARCA4	1
cardiac_neuro_cava_random:REF_RERE|ENSG00000142599.20|EH38E2784022_rev_tile1-1	SMARCB1	1
cardiac_neuro_cava_random:REF_RERE|ENSG00000142599.20|EH38E2784022_rev_tile1-1	SMARCC1	1
cardiac_neuro_cava_random:REF_RERE|ENSG00000142599.20|EH38E2784022_rev_tile1-1	SMARCE1	1
cardiac_neuro_cava_random:REF_RERE|ENSG00000142599.20|EH38E2784022_rev_tile1-1	SMC1	1
cardiac_neuro_cava_random:REF_RERE|ENSG00000142599.20|EH38E2784022_rev_tile1-1	SMC3	1
cardiac_neuro_cava_random:REF_RERE|ENSG00000142599.20|EH38E2784022_rev_tile1-1	SOX13	1
cardiac_neuro_cava_random:REF_RERE|ENSG00000142599.20|EH38E2784022_rev_tile1-1	SOX2	1
cardiac_neuro_cava_random:REF_RERE|ENSG00000142599.20|EH38E2784022_rev_tile1-1	SOX6	1
cardiac_neuro_cava_random:REF_RERE|ENSG00000142599.20|EH38E2784022_rev_tile1-1	SP5	1
cardiac_neuro_cava_random:REF_RERE|ENSG00000142599.20|EH38E2784022_rev_tile1-1	SP7	1
cardiac_neuro_cava_random:REF_RERE|ENSG00000142599.20|EH38E2784022_rev_tile1-1	SRF	1
cardiac_neuro_cava_random:REF_RERE|ENSG00000142599.20|EH38E2784022_rev_tile1-1	TAF1	1
cardiac_neuro_cava_random:REF_RERE|ENSG00000142599.20|EH38E2784022_rev_tile1-1	TARDBP	1
cardiac_neuro_cava_random:REF_RERE|ENSG00000142599.20|EH38E2784022_rev_tile1-1	TCF7L2	1
cardiac_neuro_cava_random:REF_RERE|ENSG00000142599.20|EH38E2784022_rev_tile1-1	TP53	1
cardiac_neuro_cava_random:REF_RERE|ENSG00000142599.20|EH38E2784022_rev_tile1-1	TRIM22	1
cardiac_neuro_cava_random:REF_RERE|ENSG00000142599.20|EH38E2784022_rev_tile1-1	TRIP13	1
cardiac_neuro_cava_random:REF_RERE|ENSG00000142599.20|EH38E2784022_rev_tile1-1	YY1	1
cardiac_neuro_cava_random:REF_RERE|ENSG00000142599.20|EH38E2784022_rev_tile1-1	ZBTB2	1
cardiac_neuro_cava_random:REF_RERE|ENSG00000142599.20|EH38E2784022_rev_tile1-1	ZBTB48	1
cardiac_neuro_cava_random:REF_RERE|ENSG00000142599.20|EH38E2784022_rev_tile1-1	ZEB1	1
cardiac_neuro_cava_random:REF_RERE|ENSG00000142599.20|EH38E2784022_rev_tile1-1	ZEB2	1
cardiac_neuro_cava_random:REF_RERE|ENSG00000142599.20|EH38E2784022_rev_tile1-1	ZFP69B	1
cardiac_neuro_cava_random:REF_RERE|ENSG00000142599.20|EH38E2784022_rev_tile1-1	ZNF143	1
cardiac_neuro_cava_random:REF_RERE|ENSG00000142599.20|EH38E2784022_rev_tile1-1	ZNF148	1
cardiac_neuro_cava_random:REF_RERE|ENSG00000142599.20|EH38E2784022_rev_tile1-1	ZNF18	1
cardiac_neuro_cava_random:REF_RERE|ENSG00000142599.20|EH38E2784022_rev_tile1-1	ZNF184	1
cardiac_neuro_cava_random:REF_RERE|ENSG00000142599.20|EH38E2784022_rev_tile1-1	ZNF2	1
cardiac_neuro_cava_random:REF_RERE|ENSG00000142599.20|EH38E2784022_rev_tile1-1	ZNF217	1
cardiac_neuro_cava_random:REF_RERE|ENSG00000142599.20|EH38E2784022_rev_tile1-1	ZNF24	1
cardiac_neuro_cava_random:REF_RERE|ENSG00000142599.20|EH38E2784022_rev_tile1-1	ZNF34	1
cardiac_neuro_cava_random:REF_RERE|ENSG00000142599.20|EH38E2784022_rev_tile1-1	ZNF366	1
cardiac_neuro_cava_random:REF_RERE|ENSG00000142599.20|EH38E2784022_rev_tile1-1	ZNF391	1
cardiac_neuro_cava_random:REF_RERE|ENSG00000142599.20|EH38E2784022_rev_tile1-1	ZNF410	1
cardiac_neuro_cava_random:REF_RERE|ENSG00000142599.20|EH38E2784022_rev_tile1-1	ZNF534	1
cardiac_neuro_cava_random:REF_RERE|ENSG00000142599.20|EH38E2784022_rev_tile1-1	ZNF561	1
cardiac_neuro_cava_random:REF_RERE|ENSG00000142599.20|EH38E2784022_rev_tile1-1	ZNF580	1
cardiac_neuro_cava_random:REF_RERE|ENSG00000142599.20|EH38E2784022_rev_tile1-1	ZNF629	1
cardiac_neuro_cava_random:REF_RERE|ENSG00000142599.20|EH38E2784022_rev_tile1-1	ZNF692	1
cardiac_neuro_cava_random:REF_RERE|ENSG00000142599.20|EH38E2784022_rev_tile1-1	ZNF770	1
cardiac_neuro_cava_random:REF_RERE|ENSG00000142599.20|EH38E2784022_rev_tile1-1	ZNF843	1
cardiac_neuro_cava_random:REF_RERE|ENSG00000142599.20|EH38E2784022_rev_tile1-1	ZSCAN4	1
cardiac_neuro_cava_random:REF_RERE|ENSG00000142599.20|EH38E2784022_rev_tile1-1	ZXDB	1
cardiac_neuro_cava_random:REF_RINT1|ENSG00000135249.8|EH38E2578660_fwd_tile1-1	ARID1A	1
cardiac_neuro_cava_random:REF_RINT1|ENSG00000135249.8|EH38E2578660_fwd_tile1-1	BRD4	1
cardiac_neuro_cava_random:REF_RINT1|ENSG00000135249.8|EH38E2578660_fwd_tile1-1	BRD9	1
cardiac_neuro_cava_random:REF_RINT1|ENSG00000135249.8|EH38E2578660_fwd_tile1-1	CDX2	1
cardiac_neuro_cava_random:REF_RINT1|ENSG00000135249.8|EH38E2578660_fwd_tile1-1	CHD1	1
cardiac_neuro_cava_random:REF_RINT1|ENSG00000135249.8|EH38E2578660_fwd_tile1-1	CREBBP	1
cardiac_neuro_cava_random:REF_RINT1|ENSG00000135249.8|EH38E2578660_fwd_tile1-1	ERG	1
cardiac_neuro_cava_random:REF_RINT1|ENSG00000135249.8|EH38E2578660_fwd_tile1-1	FOS	1
cardiac_neuro_cava_random:REF_RINT1|ENSG00000135249.8|EH38E2578660_fwd_tile1-1	FOSL1	1
cardiac_neuro_cava_random:REF_RINT1|ENSG00000135249.8|EH38E2578660_fwd_tile1-1	FOSL2	1
cardiac_neuro_cava_random:REF_RINT1|ENSG00000135249.8|EH38E2578660_fwd_tile1-1	FOXA1	1
cardiac_neuro_cava_random:REF_RINT1|ENSG00000135249.8|EH38E2578660_fwd_tile1-1	FOXA2	1
cardiac_neuro_cava_random:REF_RINT1|ENSG00000135249.8|EH38E2578660_fwd_tile1-1	FOXL2	1
cardiac_neuro_cava_random:REF_RINT1|ENSG00000135249.8|EH38E2578660_fwd_tile1-1	GATA2	1
cardiac_neuro_cava_random:REF_RINT1|ENSG00000135249.8|EH38E2578660_fwd_tile1-1	GATA4	1
cardiac_neuro_cava_random:REF_RINT1|ENSG00000135249.8|EH38E2578660_fwd_tile1-1	GATA6	1
cardiac_neuro_cava_random:REF_RINT1|ENSG00000135249.8|EH38E2578660_fwd_tile1-1	HNF1B	1
cardiac_neuro_cava_random:REF_RINT1|ENSG00000135249.8|EH38E2578660_fwd_tile1-1	HOXB8	1
cardiac_neuro_cava_random:REF_RINT1|ENSG00000135249.8|EH38E2578660_fwd_tile1-1	JUN	1
cardiac_neuro_cava_random:REF_RINT1|ENSG00000135249.8|EH38E2578660_fwd_tile1-1	JUNB	1
cardiac_neuro_cava_random:REF_RINT1|ENSG00000135249.8|EH38E2578660_fwd_tile1-1	JUND	1
cardiac_neuro_cava_random:REF_RINT1|ENSG00000135249.8|EH38E2578660_fwd_tile1-1	MED1	1
cardiac_neuro_cava_random:REF_RINT1|ENSG00000135249.8|EH38E2578660_fwd_tile1-1	MYC	1
cardiac_neuro_cava_random:REF_RINT1|ENSG00000135249.8|EH38E2578660_fwd_tile1-1	NR3C1	1
cardiac_neuro_cava_random:REF_RINT1|ENSG00000135249.8|EH38E2578660_fwd_tile1-1	PGR	1
cardiac_neuro_cava_random:REF_RINT1|ENSG00000135249.8|EH38E2578660_fwd_tile1-1	RCOR1	1
cardiac_neuro_cava_random:REF_RINT1|ENSG00000135249.8|EH38E2578660_fwd_tile1-1	RELA	1
cardiac_neuro_cava_random:REF_RINT1|ENSG00000135249.8|EH38E2578660_fwd_tile1-1	SMARCA4	1
cardiac_neuro_cava_random:REF_RINT1|ENSG00000135249.8|EH38E2578660_fwd_tile1-1	SS18	1
cardiac_neuro_cava_random:REF_RINT1|ENSG00000135249.8|EH38E2578660_fwd_tile1-1	TEAD1	1
cardiac_neuro_cava_random:REF_RINT1|ENSG00000135249.8|EH38E2578660_fwd_tile1-1	TEAD4	1
cardiac_neuro_cava_random:REF_RINT1|ENSG00000135249.8|EH38E2578660_fwd_tile1-1	ZMYND8	1
cardiac_neuro_cava_random:REF_RIT1|ENSG00000143622.12|EH38E2840299_rev_tile1-1	ATF7	1
cardiac_neuro_cava_random:REF_RIT1|ENSG00000143622.12|EH38E2840299_rev_tile1-1	BCL6	1
cardiac_neuro_cava_random:REF_RIT1|ENSG00000143622.12|EH38E2840299_rev_tile1-1	BCOR	1
cardiac_neuro_cava_random:REF_RIT1|ENSG00000143622.12|EH38E2840299_rev_tile1-1	CDK8	1
cardiac_neuro_cava_random:REF_RIT1|ENSG00000143622.12|EH38E2840299_rev_tile1-1	CREBBP	1
cardiac_neuro_cava_random:REF_RIT1|ENSG00000143622.12|EH38E2840299_rev_tile1-1	CRX	1
cardiac_neuro_cava_random:REF_RIT1|ENSG00000143622.12|EH38E2840299_rev_tile1-1	CTCF	1
cardiac_neuro_cava_random:REF_RIT1|ENSG00000143622.12|EH38E2840299_rev_tile1-1	EBF1	1
cardiac_neuro_cava_random:REF_RIT1|ENSG00000143622.12|EH38E2840299_rev_tile1-1	EGR1	1
cardiac_neuro_cava_random:REF_RIT1|ENSG00000143622.12|EH38E2840299_rev_tile1-1	EP300	1
cardiac_neuro_cava_random:REF_RIT1|ENSG00000143622.12|EH38E2840299_rev_tile1-1	ESR1	1
cardiac_neuro_cava_random:REF_RIT1|ENSG00000143622.12|EH38E2840299_rev_tile1-1	ESRRG	1
cardiac_neuro_cava_random:REF_RIT1|ENSG00000143622.12|EH38E2840299_rev_tile1-1	FOS	1
cardiac_neuro_cava_random:REF_RIT1|ENSG00000143622.12|EH38E2840299_rev_tile1-1	FOXP1	1
cardiac_neuro_cava_random:REF_RIT1|ENSG00000143622.12|EH38E2840299_rev_tile1-1	GATA3	1
cardiac_neuro_cava_random:REF_RIT1|ENSG00000143622.12|EH38E2840299_rev_tile1-1	HDAC2	2
cardiac_neuro_cava_random:REF_RIT1|ENSG00000143622.12|EH38E2840299_rev_tile1-1	IKZF1	1
cardiac_neuro_cava_random:REF_RIT1|ENSG00000143622.12|EH38E2840299_rev_tile1-1	IKZF2	1
cardiac_neuro_cava_random:REF_RIT1|ENSG00000143622.12|EH38E2840299_rev_tile1-1	IKZF3	1
cardiac_neuro_cava_random:REF_RIT1|ENSG00000143622.12|EH38E2840299_rev_tile1-1	KMT2A	1
cardiac_neuro_cava_random:REF_RIT1|ENSG00000143622.12|EH38E2840299_rev_tile1-1	MED1	1
cardiac_neuro_cava_random:REF_RIT1|ENSG00000143622.12|EH38E2840299_rev_tile1-1	MED12	2
cardiac_neuro_cava_random:REF_RIT1|ENSG00000143622.12|EH38E2840299_rev_tile1-1	MEF2B	1
cardiac_neuro_cava_random:REF_RIT1|ENSG00000143622.12|EH38E2840299_rev_tile1-1	MEF2D	1
cardiac_neuro_cava_random:REF_RIT1|ENSG00000143622.12|EH38E2840299_rev_tile1-1	MTA2	1
cardiac_neuro_cava_random:REF_RIT1|ENSG00000143622.12|EH38E2840299_rev_tile1-1	MYB	1
cardiac_neuro_cava_random:REF_RIT1|ENSG00000143622.12|EH38E2840299_rev_tile1-1	NCOR2	1
cardiac_neuro_cava_random:REF_RIT1|ENSG00000143622.12|EH38E2840299_rev_tile1-1	NEUROD1	1
cardiac_neuro_cava_random:REF_RIT1|ENSG00000143622.12|EH38E2840299_rev_tile1-1	NIPBL	1
cardiac_neuro_cava_random:REF_RIT1|ENSG00000143622.12|EH38E2840299_rev_tile1-1	NR3C1	1
cardiac_neuro_cava_random:REF_RIT1|ENSG00000143622.12|EH38E2840299_rev_tile1-1	OTX2	1
cardiac_neuro_cava_random:REF_RIT1|ENSG00000143622.12|EH38E2840299_rev_tile1-1	PAX5	1
cardiac_neuro_cava_random:REF_RIT1|ENSG00000143622.12|EH38E2840299_rev_tile1-1	PBX1	1
cardiac_neuro_cava_random:REF_RIT1|ENSG00000143622.12|EH38E2840299_rev_tile1-1	PGR	1
cardiac_neuro_cava_random:REF_RIT1|ENSG00000143622.12|EH38E2840299_rev_tile1-1	PHIP	1
cardiac_neuro_cava_random:REF_RIT1|ENSG00000143622.12|EH38E2840299_rev_tile1-1	POU2F2	1
cardiac_neuro_cava_random:REF_RIT1|ENSG00000143622.12|EH38E2840299_rev_tile1-1	RBM22	1
cardiac_neuro_cava_random:REF_RIT1|ENSG00000143622.12|EH38E2840299_rev_tile1-1	RBPJ	1
cardiac_neuro_cava_random:REF_RIT1|ENSG00000143622.12|EH38E2840299_rev_tile1-1	RELA	1
cardiac_neuro_cava_random:REF_RIT1|ENSG00000143622.12|EH38E2840299_rev_tile1-1	RORB	1
cardiac_neuro_cava_random:REF_RIT1|ENSG00000143622.12|EH38E2840299_rev_tile1-1	RUNX1	1
cardiac_neuro_cava_random:REF_RIT1|ENSG00000143622.12|EH38E2840299_rev_tile1-1	SMARCC1	1
cardiac_neuro_cava_random:REF_RIT1|ENSG00000143622.12|EH38E2840299_rev_tile1-1	SNAI2	1
cardiac_neuro_cava_random:REF_RIT1|ENSG00000143622.12|EH38E2840299_rev_tile1-1	SREBP2	1
cardiac_neuro_cava_random:REF_RIT1|ENSG00000143622.12|EH38E2840299_rev_tile1-1	SUPT5H	1
cardiac_neuro_cava_random:REF_RIT1|ENSG00000143622.12|EH38E2840299_rev_tile1-1	TARDBP	1
cardiac_neuro_cava_random:REF_RIT1|ENSG00000143622.12|EH38E2840299_rev_tile1-1	TCF3-PBX1	1
cardiac_neuro_cava_random:REF_RIT1|ENSG00000143622.12|EH38E2840299_rev_tile1-1	TP63	1
cardiac_neuro_cava_random:REF_RIT1|ENSG00000143622.12|EH38E2840299_rev_tile1-1	ZBED1	1
cardiac_neuro_cava_random:REF_ROR2|ENSG00000169071.15|EH38E2707054_rev_tile1-1	ARID1A	1
cardiac_neuro_cava_random:REF_ROR2|ENSG00000169071.15|EH38E2707054_rev_tile1-1	BRD4	1
cardiac_neuro_cava_random:REF_ROR2|ENSG00000169071.15|EH38E2707054_rev_tile1-1	CHD2	1
cardiac_neuro_cava_random:REF_ROR2|ENSG00000169071.15|EH38E2707054_rev_tile1-1	EBF3	1
cardiac_neuro_cava_random:REF_ROR2|ENSG00000169071.15|EH38E2707054_rev_tile1-1	GATA2	1
cardiac_neuro_cava_random:REF_ROR2|ENSG00000169071.15|EH38E2707054_rev_tile1-1	GATA3	1
cardiac_neuro_cava_random:REF_ROR2|ENSG00000169071.15|EH38E2707054_rev_tile1-1	HAND2	1
cardiac_neuro_cava_random:REF_ROR2|ENSG00000169071.15|EH38E2707054_rev_tile1-1	KDM1A	1
cardiac_neuro_cava_random:REF_ROR2|ENSG00000169071.15|EH38E2707054_rev_tile1-1	MAX	1
cardiac_neuro_cava_random:REF_ROR2|ENSG00000169071.15|EH38E2707054_rev_tile1-1	MYC	1
cardiac_neuro_cava_random:REF_ROR2|ENSG00000169071.15|EH38E2707054_rev_tile1-1	MYCN	1
cardiac_neuro_cava_random:REF_ROR2|ENSG00000169071.15|EH38E2707054_rev_tile1-1	NKX3-1	1
cardiac_neuro_cava_random:REF_ROR2|ENSG00000169071.15|EH38E2707054_rev_tile1-1	PAX6	1
cardiac_neuro_cava_random:REF_ROR2|ENSG00000169071.15|EH38E2707054_rev_tile1-1	PITX3	1
cardiac_neuro_cava_random:REF_ROR2|ENSG00000169071.15|EH38E2707054_rev_tile1-1	RCOR1	1
cardiac_neuro_cava_random:REF_ROR2|ENSG00000169071.15|EH38E2707054_rev_tile1-1	SMARCA4	1
cardiac_neuro_cava_random:REF_ROR2|ENSG00000169071.15|EH38E2707054_rev_tile1-1	TCF4	1
cardiac_neuro_cava_random:REF_ROR2|ENSG00000169071.15|EH38E2707054_rev_tile1-1	TSHZ2	1
cardiac_neuro_cava_random:REF_ROR2|ENSG00000169071.15|EH38E2707054_rev_tile1-1	TWIST1	1
cardiac_neuro_cava_random:REF_ROR2|ENSG00000169071.15|EH38E3893218_rev_tile1-1	BCOR	1
cardiac_neuro_cava_random:REF_ROR2|ENSG00000169071.15|EH38E3893218_rev_tile1-1	BRD4	1
cardiac_neuro_cava_random:REF_ROR2|ENSG00000169071.15|EH38E3893218_rev_tile1-1	CDK8	1
cardiac_neuro_cava_random:REF_ROR2|ENSG00000169071.15|EH38E3893218_rev_tile1-1	CHD2	1
cardiac_neuro_cava_random:REF_ROR2|ENSG00000169071.15|EH38E3893218_rev_tile1-1	CHD7	1
cardiac_neuro_cava_random:REF_ROR2|ENSG00000169071.15|EH38E3893218_rev_tile1-1	EGR1	1
cardiac_neuro_cava_random:REF_ROR2|ENSG00000169071.15|EH38E3893218_rev_tile1-1	EP300	1
cardiac_neuro_cava_random:REF_ROR2|ENSG00000169071.15|EH38E3893218_rev_tile1-1	ETV1	1
cardiac_neuro_cava_random:REF_ROR2|ENSG00000169071.15|EH38E3893218_rev_tile1-1	FOXP1	1
cardiac_neuro_cava_random:REF_ROR2|ENSG00000169071.15|EH38E3893218_rev_tile1-1	GLIS3	1
cardiac_neuro_cava_random:REF_ROR2|ENSG00000169071.15|EH38E3893218_rev_tile1-1	HAND2	1
cardiac_neuro_cava_random:REF_ROR2|ENSG00000169071.15|EH38E3893218_rev_tile1-1	KLF5	1
cardiac_neuro_cava_random:REF_ROR2|ENSG00000169071.15|EH38E3893218_rev_tile1-1	KMT2A	1
cardiac_neuro_cava_random:REF_ROR2|ENSG00000169071.15|EH38E3893218_rev_tile1-1	KMT2B	1
cardiac_neuro_cava_random:REF_ROR2|ENSG00000169071.15|EH38E3893218_rev_tile1-1	MAZ	1
cardiac_neuro_cava_random:REF_ROR2|ENSG00000169071.15|EH38E3893218_rev_tile1-1	MED12	2
cardiac_neuro_cava_random:REF_ROR2|ENSG00000169071.15|EH38E3893218_rev_tile1-1	MRTFB	1
cardiac_neuro_cava_random:REF_ROR2|ENSG00000169071.15|EH38E3893218_rev_tile1-1	MYBL2	1
cardiac_neuro_cava_random:REF_ROR2|ENSG00000169071.15|EH38E3893218_rev_tile1-1	MYCN	1
cardiac_neuro_cava_random:REF_ROR2|ENSG00000169071.15|EH38E3893218_rev_tile1-1	NANOG	1
cardiac_neuro_cava_random:REF_ROR2|ENSG00000169071.15|EH38E3893218_rev_tile1-1	ONECUT1	1
cardiac_neuro_cava_random:REF_ROR2|ENSG00000169071.15|EH38E3893218_rev_tile1-1	PBX1	1
cardiac_neuro_cava_random:REF_ROR2|ENSG00000169071.15|EH38E3893218_rev_tile1-1	PDX1	1
cardiac_neuro_cava_random:REF_ROR2|ENSG00000169071.15|EH38E3893218_rev_tile1-1	PITX3	1
cardiac_neuro_cava_random:REF_ROR2|ENSG00000169071.15|EH38E3893218_rev_tile1-1	POU5F1	2
cardiac_neuro_cava_random:REF_ROR2|ENSG00000169071.15|EH38E3893218_rev_tile1-1	PRDM14	1
cardiac_neuro_cava_random:REF_ROR2|ENSG00000169071.15|EH38E3893218_rev_tile1-1	RAD21	1
cardiac_neuro_cava_random:REF_ROR2|ENSG00000169071.15|EH38E3893218_rev_tile1-1	RCOR1	1
cardiac_neuro_cava_random:REF_ROR2|ENSG00000169071.15|EH38E3893218_rev_tile1-1	RYBP	1
cardiac_neuro_cava_random:REF_ROR2|ENSG00000169071.15|EH38E3893218_rev_tile1-1	SMARCA2	1
cardiac_neuro_cava_random:REF_ROR2|ENSG00000169071.15|EH38E3893218_rev_tile1-1	SMARCA4	2
cardiac_neuro_cava_random:REF_ROR2|ENSG00000169071.15|EH38E3893218_rev_tile1-1	SP1	1
cardiac_neuro_cava_random:REF_ROR2|ENSG00000169071.15|EH38E3893218_rev_tile1-1	SP4	1
cardiac_neuro_cava_random:REF_ROR2|ENSG00000169071.15|EH38E3893218_rev_tile1-1	SPI1	1
cardiac_neuro_cava_random:REF_ROR2|ENSG00000169071.15|EH38E3893218_rev_tile1-1	SREBP2	1
cardiac_neuro_cava_random:REF_ROR2|ENSG00000169071.15|EH38E3893218_rev_tile1-1	TCF3	1
cardiac_neuro_cava_random:REF_ROR2|ENSG00000169071.15|EH38E3893218_rev_tile1-1	TRIM28	1
cardiac_neuro_cava_random:REF_ROR2|ENSG00000169071.15|EH38E3893218_rev_tile1-1	TWIST1	1
cardiac_neuro_cava_random:REF_ROR2|ENSG00000169071.15|EH38E3893218_rev_tile1-1	ZBTB7A	1
cardiac_neuro_cava_random:REF_ROR2|ENSG00000169071.15|EH38E3893218_rev_tile1-1	ZNF467	1
cardiac_neuro_cava_random:REF_ROR2|ENSG00000169071.15|EH38E3893218_rev_tile1-1	ZNF468	1
cardiac_neuro_cava_random:REF_RTN4R|ENSG00000040608.14|EH38E3468213_rev_tile1-1	APC	1
cardiac_neuro_cava_random:REF_RTN4R|ENSG00000040608.14|EH38E3468213_rev_tile1-1	AR	1
cardiac_neuro_cava_random:REF_RTN4R|ENSG00000040608.14|EH38E3468213_rev_tile1-1	ARID1A	1
cardiac_neuro_cava_random:REF_RTN4R|ENSG00000040608.14|EH38E3468213_rev_tile1-1	ARID3A	1
cardiac_neuro_cava_random:REF_RTN4R|ENSG00000040608.14|EH38E3468213_rev_tile1-1	ATF1	1
cardiac_neuro_cava_random:REF_RTN4R|ENSG00000040608.14|EH38E3468213_rev_tile1-1	ATF3	1
cardiac_neuro_cava_random:REF_RTN4R|ENSG00000040608.14|EH38E3468213_rev_tile1-1	ATF7	1
cardiac_neuro_cava_random:REF_RTN4R|ENSG00000040608.14|EH38E3468213_rev_tile1-1	BCL11A	1
cardiac_neuro_cava_random:REF_RTN4R|ENSG00000040608.14|EH38E3468213_rev_tile1-1	BCOR	1
cardiac_neuro_cava_random:REF_RTN4R|ENSG00000040608.14|EH38E3468213_rev_tile1-1	BHLHE40	1
cardiac_neuro_cava_random:REF_RTN4R|ENSG00000040608.14|EH38E3468213_rev_tile1-1	BRD4	1
cardiac_neuro_cava_random:REF_RTN4R|ENSG00000040608.14|EH38E3468213_rev_tile1-1	BRD9	1
cardiac_neuro_cava_random:REF_RTN4R|ENSG00000040608.14|EH38E3468213_rev_tile1-1	CBX2	1
cardiac_neuro_cava_random:REF_RTN4R|ENSG00000040608.14|EH38E3468213_rev_tile1-1	CDK8	1
cardiac_neuro_cava_random:REF_RTN4R|ENSG00000040608.14|EH38E3468213_rev_tile1-1	CDX2	1
cardiac_neuro_cava_random:REF_RTN4R|ENSG00000040608.14|EH38E3468213_rev_tile1-1	CHD2	1
cardiac_neuro_cava_random:REF_RTN4R|ENSG00000040608.14|EH38E3468213_rev_tile1-1	CHD7	1
cardiac_neuro_cava_random:REF_RTN4R|ENSG00000040608.14|EH38E3468213_rev_tile1-1	CREB1	1
cardiac_neuro_cava_random:REF_RTN4R|ENSG00000040608.14|EH38E3468213_rev_tile1-1	CREBBP	1
cardiac_neuro_cava_random:REF_RTN4R|ENSG00000040608.14|EH38E3468213_rev_tile1-1	CTBP1	1
cardiac_neuro_cava_random:REF_RTN4R|ENSG00000040608.14|EH38E3468213_rev_tile1-1	CUX1	1
cardiac_neuro_cava_random:REF_RTN4R|ENSG00000040608.14|EH38E3468213_rev_tile1-1	DLX6	1
cardiac_neuro_cava_random:REF_RTN4R|ENSG00000040608.14|EH38E3468213_rev_tile1-1	DNMT3B	1
cardiac_neuro_cava_random:REF_RTN4R|ENSG00000040608.14|EH38E3468213_rev_tile1-1	DPF2	1
cardiac_neuro_cava_random:REF_RTN4R|ENSG00000040608.14|EH38E3468213_rev_tile1-1	DRAP1	1
cardiac_neuro_cava_random:REF_RTN4R|ENSG00000040608.14|EH38E3468213_rev_tile1-1	EGR1	1
cardiac_neuro_cava_random:REF_RTN4R|ENSG00000040608.14|EH38E3468213_rev_tile1-1	ELF1	1
cardiac_neuro_cava_random:REF_RTN4R|ENSG00000040608.14|EH38E3468213_rev_tile1-1	EOMES	1
cardiac_neuro_cava_random:REF_RTN4R|ENSG00000040608.14|EH38E3468213_rev_tile1-1	EP300	1
cardiac_neuro_cava_random:REF_RTN4R|ENSG00000040608.14|EH38E3468213_rev_tile1-1	ESR1	1
cardiac_neuro_cava_random:REF_RTN4R|ENSG00000040608.14|EH38E3468213_rev_tile1-1	ETS1	1
cardiac_neuro_cava_random:REF_RTN4R|ENSG00000040608.14|EH38E3468213_rev_tile1-1	ETV4	1
cardiac_neuro_cava_random:REF_RTN4R|ENSG00000040608.14|EH38E3468213_rev_tile1-1	FOS	1
cardiac_neuro_cava_random:REF_RTN4R|ENSG00000040608.14|EH38E3468213_rev_tile1-1	FOSL2	1
cardiac_neuro_cava_random:REF_RTN4R|ENSG00000040608.14|EH38E3468213_rev_tile1-1	FOXA1	1
cardiac_neuro_cava_random:REF_RTN4R|ENSG00000040608.14|EH38E3468213_rev_tile1-1	FOXA2	1
cardiac_neuro_cava_random:REF_RTN4R|ENSG00000040608.14|EH38E3468213_rev_tile1-1	FOXK1	1
cardiac_neuro_cava_random:REF_RTN4R|ENSG00000040608.14|EH38E3468213_rev_tile1-1	FOXP1	1
cardiac_neuro_cava_random:REF_RTN4R|ENSG00000040608.14|EH38E3468213_rev_tile1-1	FOXP4	1
cardiac_neuro_cava_random:REF_RTN4R|ENSG00000040608.14|EH38E3468213_rev_tile1-1	GATA3	1
cardiac_neuro_cava_random:REF_RTN4R|ENSG00000040608.14|EH38E3468213_rev_tile1-1	GATA4	1
cardiac_neuro_cava_random:REF_RTN4R|ENSG00000040608.14|EH38E3468213_rev_tile1-1	GATA6	1
cardiac_neuro_cava_random:REF_RTN4R|ENSG00000040608.14|EH38E3468213_rev_tile1-1	HAND2	1
cardiac_neuro_cava_random:REF_RTN4R|ENSG00000040608.14|EH38E3468213_rev_tile1-1	HDAC2	1
cardiac_neuro_cava_random:REF_RTN4R|ENSG00000040608.14|EH38E3468213_rev_tile1-1	HES1	1
cardiac_neuro_cava_random:REF_RTN4R|ENSG00000040608.14|EH38E3468213_rev_tile1-1	HHEX	1
cardiac_neuro_cava_random:REF_RTN4R|ENSG00000040608.14|EH38E3468213_rev_tile1-1	HIF3A	1
cardiac_neuro_cava_random:REF_RTN4R|ENSG00000040608.14|EH38E3468213_rev_tile1-1	HIVEP1	1
cardiac_neuro_cava_random:REF_RTN4R|ENSG00000040608.14|EH38E3468213_rev_tile1-1	HNF1A	1
cardiac_neuro_cava_random:REF_RTN4R|ENSG00000040608.14|EH38E3468213_rev_tile1-1	HNF1B	1
cardiac_neuro_cava_random:REF_RTN4R|ENSG00000040608.14|EH38E3468213_rev_tile1-1	HNF4A	1
cardiac_neuro_cava_random:REF_RTN4R|ENSG00000040608.14|EH38E3468213_rev_tile1-1	HOXA3	1
cardiac_neuro_cava_random:REF_RTN4R|ENSG00000040608.14|EH38E3468213_rev_tile1-1	HOXB13	1
cardiac_neuro_cava_random:REF_RTN4R|ENSG00000040608.14|EH38E3468213_rev_tile1-1	HOXB8	1
cardiac_neuro_cava_random:REF_RTN4R|ENSG00000040608.14|EH38E3468213_rev_tile1-1	ID3	1
cardiac_neuro_cava_random:REF_RTN4R|ENSG00000040608.14|EH38E3468213_rev_tile1-1	IKZF1	1
cardiac_neuro_cava_random:REF_RTN4R|ENSG00000040608.14|EH38E3468213_rev_tile1-1	IKZF3	1
cardiac_neuro_cava_random:REF_RTN4R|ENSG00000040608.14|EH38E3468213_rev_tile1-1	INSM2	1
cardiac_neuro_cava_random:REF_RTN4R|ENSG00000040608.14|EH38E3468213_rev_tile1-1	IRF1	1
cardiac_neuro_cava_random:REF_RTN4R|ENSG00000040608.14|EH38E3468213_rev_tile1-1	ISL2	1
cardiac_neuro_cava_random:REF_RTN4R|ENSG00000040608.14|EH38E3468213_rev_tile1-1	JUN	1
cardiac_neuro_cava_random:REF_RTN4R|ENSG00000040608.14|EH38E3468213_rev_tile1-1	JUNB	1
cardiac_neuro_cava_random:REF_RTN4R|ENSG00000040608.14|EH38E3468213_rev_tile1-1	JUND	1
cardiac_neuro_cava_random:REF_RTN4R|ENSG00000040608.14|EH38E3468213_rev_tile1-1	KDM1A	1
cardiac_neuro_cava_random:REF_RTN4R|ENSG00000040608.14|EH38E3468213_rev_tile1-1	KLF1	1
cardiac_neuro_cava_random:REF_RTN4R|ENSG00000040608.14|EH38E3468213_rev_tile1-1	KLF13	1
cardiac_neuro_cava_random:REF_RTN4R|ENSG00000040608.14|EH38E3468213_rev_tile1-1	KLF14	1
cardiac_neuro_cava_random:REF_RTN4R|ENSG00000040608.14|EH38E3468213_rev_tile1-1	KLF17	1
cardiac_neuro_cava_random:REF_RTN4R|ENSG00000040608.14|EH38E3468213_rev_tile1-1	KLF3	1
cardiac_neuro_cava_random:REF_RTN4R|ENSG00000040608.14|EH38E3468213_rev_tile1-1	KLF4	1
cardiac_neuro_cava_random:REF_RTN4R|ENSG00000040608.14|EH38E3468213_rev_tile1-1	KLF5	1
cardiac_neuro_cava_random:REF_RTN4R|ENSG00000040608.14|EH38E3468213_rev_tile1-1	KLF6	1
cardiac_neuro_cava_random:REF_RTN4R|ENSG00000040608.14|EH38E3468213_rev_tile1-1	KLF9	1
cardiac_neuro_cava_random:REF_RTN4R|ENSG00000040608.14|EH38E3468213_rev_tile1-1	KMT2B-D	1
cardiac_neuro_cava_random:REF_RTN4R|ENSG00000040608.14|EH38E3468213_rev_tile1-1	KMT2C	1
cardiac_neuro_cava_random:REF_RTN4R|ENSG00000040608.14|EH38E3468213_rev_tile1-1	KMT2D	1
cardiac_neuro_cava_random:REF_RTN4R|ENSG00000040608.14|EH38E3468213_rev_tile1-1	LHX2	1
cardiac_neuro_cava_random:REF_RTN4R|ENSG00000040608.14|EH38E3468213_rev_tile1-1	MAX	1
cardiac_neuro_cava_random:REF_RTN4R|ENSG00000040608.14|EH38E3468213_rev_tile1-1	MAZ	1
cardiac_neuro_cava_random:REF_RTN4R|ENSG00000040608.14|EH38E3468213_rev_tile1-1	MLX	1
cardiac_neuro_cava_random:REF_RTN4R|ENSG00000040608.14|EH38E3468213_rev_tile1-1	MNX1	1
cardiac_neuro_cava_random:REF_RTN4R|ENSG00000040608.14|EH38E3468213_rev_tile1-1	MRTFA	1
cardiac_neuro_cava_random:REF_RTN4R|ENSG00000040608.14|EH38E3468213_rev_tile1-1	MRTFB	1
cardiac_neuro_cava_random:REF_RTN4R|ENSG00000040608.14|EH38E3468213_rev_tile1-1	MYC	1
cardiac_neuro_cava_random:REF_RTN4R|ENSG00000040608.14|EH38E3468213_rev_tile1-1	MYCN	1
cardiac_neuro_cava_random:REF_RTN4R|ENSG00000040608.14|EH38E3468213_rev_tile1-1	NANOG	1
cardiac_neuro_cava_random:REF_RTN4R|ENSG00000040608.14|EH38E3468213_rev_tile1-1	NCOA1	1
cardiac_neuro_cava_random:REF_RTN4R|ENSG00000040608.14|EH38E3468213_rev_tile1-1	NCOR1	1
cardiac_neuro_cava_random:REF_RTN4R|ENSG00000040608.14|EH38E3468213_rev_tile1-1	NCOR2	1
cardiac_neuro_cava_random:REF_RTN4R|ENSG00000040608.14|EH38E3468213_rev_tile1-1	NEUROD1	1
cardiac_neuro_cava_random:REF_RTN4R|ENSG00000040608.14|EH38E3468213_rev_tile1-1	NKX3-1	1
cardiac_neuro_cava_random:REF_RTN4R|ENSG00000040608.14|EH38E3468213_rev_tile1-1	NONO	1
cardiac_neuro_cava_random:REF_RTN4R|ENSG00000040608.14|EH38E3468213_rev_tile1-1	NR1H2	1
cardiac_neuro_cava_random:REF_RTN4R|ENSG00000040608.14|EH38E3468213_rev_tile1-1	NR2C2	1
cardiac_neuro_cava_random:REF_RTN4R|ENSG00000040608.14|EH38E3468213_rev_tile1-1	NR2F1	1
cardiac_neuro_cava_random:REF_RTN4R|ENSG00000040608.14|EH38E3468213_rev_tile1-1	NR2F2	1
cardiac_neuro_cava_random:REF_RTN4R|ENSG00000040608.14|EH38E3468213_rev_tile1-1	NR2F6	1
cardiac_neuro_cava_random:REF_RTN4R|ENSG00000040608.14|EH38E3468213_rev_tile1-1	ONECUT1	1
cardiac_neuro_cava_random:REF_RTN4R|ENSG00000040608.14|EH38E3468213_rev_tile1-1	ONECUT2	1
cardiac_neuro_cava_random:REF_RTN4R|ENSG00000040608.14|EH38E3468213_rev_tile1-1	PAF1	1
cardiac_neuro_cava_random:REF_RTN4R|ENSG00000040608.14|EH38E3468213_rev_tile1-1	PAX6	1
cardiac_neuro_cava_random:REF_RTN4R|ENSG00000040608.14|EH38E3468213_rev_tile1-1	PAX7	1
cardiac_neuro_cava_random:REF_RTN4R|ENSG00000040608.14|EH38E3468213_rev_tile1-1	PAXIP1	1
cardiac_neuro_cava_random:REF_RTN4R|ENSG00000040608.14|EH38E3468213_rev_tile1-1	PCGF1	1
cardiac_neuro_cava_random:REF_RTN4R|ENSG00000040608.14|EH38E3468213_rev_tile1-1	PDX1	1
cardiac_neuro_cava_random:REF_RTN4R|ENSG00000040608.14|EH38E3468213_rev_tile1-1	PGR	1
cardiac_neuro_cava_random:REF_RTN4R|ENSG00000040608.14|EH38E3468213_rev_tile1-1	PHF21A	1
cardiac_neuro_cava_random:REF_RTN4R|ENSG00000040608.14|EH38E3468213_rev_tile1-1	PHOX2B	1
cardiac_neuro_cava_random:REF_RTN4R|ENSG00000040608.14|EH38E3468213_rev_tile1-1	POU5F1	1
cardiac_neuro_cava_random:REF_RTN4R|ENSG00000040608.14|EH38E3468213_rev_tile1-1	PPARG	1
cardiac_neuro_cava_random:REF_RTN4R|ENSG00000040608.14|EH38E3468213_rev_tile1-1	PRDM10	1
cardiac_neuro_cava_random:REF_RTN4R|ENSG00000040608.14|EH38E3468213_rev_tile1-1	RAD21	1
cardiac_neuro_cava_random:REF_RTN4R|ENSG00000040608.14|EH38E3468213_rev_tile1-1	RARA	1
cardiac_neuro_cava_random:REF_RTN4R|ENSG00000040608.14|EH38E3468213_rev_tile1-1	RB1	1
cardiac_neuro_cava_random:REF_RTN4R|ENSG00000040608.14|EH38E3468213_rev_tile1-1	RCOR1	1
cardiac_neuro_cava_random:REF_RTN4R|ENSG00000040608.14|EH38E3468213_rev_tile1-1	REST	1
cardiac_neuro_cava_random:REF_RTN4R|ENSG00000040608.14|EH38E3468213_rev_tile1-1	RUNX1	1
cardiac_neuro_cava_random:REF_RTN4R|ENSG00000040608.14|EH38E3468213_rev_tile1-1	RXR	2
cardiac_neuro_cava_random:REF_RTN4R|ENSG00000040608.14|EH38E3468213_rev_tile1-1	SETDB1	1
cardiac_neuro_cava_random:REF_RTN4R|ENSG00000040608.14|EH38E3468213_rev_tile1-1	SMAD2	1
cardiac_neuro_cava_random:REF_RTN4R|ENSG00000040608.14|EH38E3468213_rev_tile1-1	SMAD2-3	1
cardiac_neuro_cava_random:REF_RTN4R|ENSG00000040608.14|EH38E3468213_rev_tile1-1	SMAD3	1
cardiac_neuro_cava_random:REF_RTN4R|ENSG00000040608.14|EH38E3468213_rev_tile1-1	SMAD4	1
cardiac_neuro_cava_random:REF_RTN4R|ENSG00000040608.14|EH38E3468213_rev_tile1-1	SMARCA4	1
cardiac_neuro_cava_random:REF_RTN4R|ENSG00000040608.14|EH38E3468213_rev_tile1-1	SMARCB1	1
cardiac_neuro_cava_random:REF_RTN4R|ENSG00000040608.14|EH38E3468213_rev_tile1-1	SMARCC1	1
cardiac_neuro_cava_random:REF_RTN4R|ENSG00000040608.14|EH38E3468213_rev_tile1-1	SOX6	1
cardiac_neuro_cava_random:REF_RTN4R|ENSG00000040608.14|EH38E3468213_rev_tile1-1	SP1	1
cardiac_neuro_cava_random:REF_RTN4R|ENSG00000040608.14|EH38E3468213_rev_tile1-1	SP3	1
cardiac_neuro_cava_random:REF_RTN4R|ENSG00000040608.14|EH38E3468213_rev_tile1-1	SP5	1
cardiac_neuro_cava_random:REF_RTN4R|ENSG00000040608.14|EH38E3468213_rev_tile1-1	SP7	1
cardiac_neuro_cava_random:REF_RTN4R|ENSG00000040608.14|EH38E3468213_rev_tile1-1	SPI1	1
cardiac_neuro_cava_random:REF_RTN4R|ENSG00000040608.14|EH38E3468213_rev_tile1-1	SREBF1	1
cardiac_neuro_cava_random:REF_RTN4R|ENSG00000040608.14|EH38E3468213_rev_tile1-1	SS18	1
cardiac_neuro_cava_random:REF_RTN4R|ENSG00000040608.14|EH38E3468213_rev_tile1-1	T	1
cardiac_neuro_cava_random:REF_RTN4R|ENSG00000040608.14|EH38E3468213_rev_tile1-1	TBX2	1
cardiac_neuro_cava_random:REF_RTN4R|ENSG00000040608.14|EH38E3468213_rev_tile1-1	TBX3	1
cardiac_neuro_cava_random:REF_RTN4R|ENSG00000040608.14|EH38E3468213_rev_tile1-1	TCF7	1
cardiac_neuro_cava_random:REF_RTN4R|ENSG00000040608.14|EH38E3468213_rev_tile1-1	TCF7L2	1
cardiac_neuro_cava_random:REF_RTN4R|ENSG00000040608.14|EH38E3468213_rev_tile1-1	TEAD4	1
cardiac_neuro_cava_random:REF_RTN4R|ENSG00000040608.14|EH38E3468213_rev_tile1-1	TFAP2A	1
cardiac_neuro_cava_random:REF_RTN4R|ENSG00000040608.14|EH38E3468213_rev_tile1-1	TFAP2C	1
cardiac_neuro_cava_random:REF_RTN4R|ENSG00000040608.14|EH38E3468213_rev_tile1-1	THRB	1
cardiac_neuro_cava_random:REF_RTN4R|ENSG00000040608.14|EH38E3468213_rev_tile1-1	TP63	1
cardiac_neuro_cava_random:REF_RTN4R|ENSG00000040608.14|EH38E3468213_rev_tile1-1	TRIM28	1
cardiac_neuro_cava_random:REF_RTN4R|ENSG00000040608.14|EH38E3468213_rev_tile1-1	TWIST1	1
cardiac_neuro_cava_random:REF_RTN4R|ENSG00000040608.14|EH38E3468213_rev_tile1-1	VDR	1
cardiac_neuro_cava_random:REF_RTN4R|ENSG00000040608.14|EH38E3468213_rev_tile1-1	VEZF1	1
cardiac_neuro_cava_random:REF_RTN4R|ENSG00000040608.14|EH38E3468213_rev_tile1-1	WT1	1
cardiac_neuro_cava_random:REF_RTN4R|ENSG00000040608.14|EH38E3468213_rev_tile1-1	YAP1	1
cardiac_neuro_cava_random:REF_RTN4R|ENSG00000040608.14|EH38E3468213_rev_tile1-1	YY1	1
cardiac_neuro_cava_random:REF_RTN4R|ENSG00000040608.14|EH38E3468213_rev_tile1-1	ZBTB21	1
cardiac_neuro_cava_random:REF_RTN4R|ENSG00000040608.14|EH38E3468213_rev_tile1-1	ZBTB7A	1
cardiac_neuro_cava_random:REF_RTN4R|ENSG00000040608.14|EH38E3468213_rev_tile1-1	ZBTB7B	1
cardiac_neuro_cava_random:REF_RTN4R|ENSG00000040608.14|EH38E3468213_rev_tile1-1	ZEB1	1
cardiac_neuro_cava_random:REF_RTN4R|ENSG00000040608.14|EH38E3468213_rev_tile1-1	ZEB2	1
cardiac_neuro_cava_random:REF_RTN4R|ENSG00000040608.14|EH38E3468213_rev_tile1-1	ZGPAT	1
cardiac_neuro_cava_random:REF_RTN4R|ENSG00000040608.14|EH38E3468213_rev_tile1-1	ZNF175	1
cardiac_neuro_cava_random:REF_RTN4R|ENSG00000040608.14|EH38E3468213_rev_tile1-1	ZNF217	1
cardiac_neuro_cava_random:REF_RTN4R|ENSG00000040608.14|EH38E3468213_rev_tile1-1	ZNF24	1
cardiac_neuro_cava_random:REF_RTN4R|ENSG00000040608.14|EH38E3468213_rev_tile1-1	ZNF274	1
cardiac_neuro_cava_random:REF_RTN4R|ENSG00000040608.14|EH38E3468213_rev_tile1-1	ZNF281	1
cardiac_neuro_cava_random:REF_RTN4R|ENSG00000040608.14|EH38E3468213_rev_tile1-1	ZNF341	1
cardiac_neuro_cava_random:REF_RTN4R|ENSG00000040608.14|EH38E3468213_rev_tile1-1	ZNF366	1
cardiac_neuro_cava_random:REF_RTN4R|ENSG00000040608.14|EH38E3468213_rev_tile1-1	ZNF407	1
cardiac_neuro_cava_random:REF_RTN4R|ENSG00000040608.14|EH38E3468213_rev_tile1-1	ZNF467	1
cardiac_neuro_cava_random:REF_RTN4R|ENSG00000040608.14|EH38E3468213_rev_tile1-1	ZNF503	1
cardiac_neuro_cava_random:REF_RTN4R|ENSG00000040608.14|EH38E3468213_rev_tile1-1	ZNF528	1
cardiac_neuro_cava_random:REF_RTN4R|ENSG00000040608.14|EH38E3468213_rev_tile1-1	ZNF550	1
cardiac_neuro_cava_random:REF_RTN4R|ENSG00000040608.14|EH38E3468213_rev_tile1-1	ZNF609	1
cardiac_neuro_cava_random:REF_RTN4R|ENSG00000040608.14|EH38E3468213_rev_tile1-1	ZNF629	1
cardiac_neuro_cava_random:REF_RTN4R|ENSG00000040608.14|EH38E3468213_rev_tile1-1	ZNF639	1
cardiac_neuro_cava_random:REF_RTN4R|ENSG00000040608.14|EH38E3468213_rev_tile1-1	ZNF891	1
cardiac_neuro_cava_random:REF_RTN4R|ENSG00000040608.14|EH38E3468213_rev_tile1-1	ZSCAN22	1
cardiac_neuro_cava_random:REF_RYR2|ENSG00000198626.18|EH38E1435356_fwd_tile1-1	AFF4	1
cardiac_neuro_cava_random:REF_RYR2|ENSG00000198626.18|EH38E1435356_fwd_tile1-1	ATF2	1
cardiac_neuro_cava_random:REF_RYR2|ENSG00000198626.18|EH38E1435356_fwd_tile1-1	BCOR	1
cardiac_neuro_cava_random:REF_RYR2|ENSG00000198626.18|EH38E1435356_fwd_tile1-1	BRD4	1
cardiac_neuro_cava_random:REF_RYR2|ENSG00000198626.18|EH38E1435356_fwd_tile1-1	BRD9	1
cardiac_neuro_cava_random:REF_RYR2|ENSG00000198626.18|EH38E1435356_fwd_tile1-1	BRF1	1
cardiac_neuro_cava_random:REF_RYR2|ENSG00000198626.18|EH38E1435356_fwd_tile1-1	CHD7	1
cardiac_neuro_cava_random:REF_RYR2|ENSG00000198626.18|EH38E1435356_fwd_tile1-1	CREBBP	1
cardiac_neuro_cava_random:REF_RYR2|ENSG00000198626.18|EH38E1435356_fwd_tile1-1	ELF1	1
cardiac_neuro_cava_random:REF_RYR2|ENSG00000198626.18|EH38E1435356_fwd_tile1-1	ELF3	1
cardiac_neuro_cava_random:REF_RYR2|ENSG00000198626.18|EH38E1435356_fwd_tile1-1	ELL2	1
cardiac_neuro_cava_random:REF_RYR2|ENSG00000198626.18|EH38E1435356_fwd_tile1-1	ESR1	1
cardiac_neuro_cava_random:REF_RYR2|ENSG00000198626.18|EH38E1435356_fwd_tile1-1	ETS1	1
cardiac_neuro_cava_random:REF_RYR2|ENSG00000198626.18|EH38E1435356_fwd_tile1-1	FEZF1	1
cardiac_neuro_cava_random:REF_RYR2|ENSG00000198626.18|EH38E1435356_fwd_tile1-1	FLI1	1
cardiac_neuro_cava_random:REF_RYR2|ENSG00000198626.18|EH38E1435356_fwd_tile1-1	FOS	1
cardiac_neuro_cava_random:REF_RYR2|ENSG00000198626.18|EH38E1435356_fwd_tile1-1	FOSL1	1
cardiac_neuro_cava_random:REF_RYR2|ENSG00000198626.18|EH38E1435356_fwd_tile1-1	FOSL2	1
cardiac_neuro_cava_random:REF_RYR2|ENSG00000198626.18|EH38E1435356_fwd_tile1-1	GABPA	1
cardiac_neuro_cava_random:REF_RYR2|ENSG00000198626.18|EH38E1435356_fwd_tile1-1	GATA3	1
cardiac_neuro_cava_random:REF_RYR2|ENSG00000198626.18|EH38E1435356_fwd_tile1-1	GATA6	1
cardiac_neuro_cava_random:REF_RYR2|ENSG00000198626.18|EH38E1435356_fwd_tile1-1	GLIS1	1
cardiac_neuro_cava_random:REF_RYR2|ENSG00000198626.18|EH38E1435356_fwd_tile1-1	GLIS2	1
cardiac_neuro_cava_random:REF_RYR2|ENSG00000198626.18|EH38E1435356_fwd_tile1-1	GLIS3	1
cardiac_neuro_cava_random:REF_RYR2|ENSG00000198626.18|EH38E1435356_fwd_tile1-1	HDAC2	1
cardiac_neuro_cava_random:REF_RYR2|ENSG00000198626.18|EH38E1435356_fwd_tile1-1	HIC1	1
cardiac_neuro_cava_random:REF_RYR2|ENSG00000198626.18|EH38E1435356_fwd_tile1-1	IKZF1	1
cardiac_neuro_cava_random:REF_RYR2|ENSG00000198626.18|EH38E1435356_fwd_tile1-1	IKZF3	1
cardiac_neuro_cava_random:REF_RYR2|ENSG00000198626.18|EH38E1435356_fwd_tile1-1	IRF4	1
cardiac_neuro_cava_random:REF_RYR2|ENSG00000198626.18|EH38E1435356_fwd_tile1-1	JARID2	1
cardiac_neuro_cava_random:REF_RYR2|ENSG00000198626.18|EH38E1435356_fwd_tile1-1	JUN	1
cardiac_neuro_cava_random:REF_RYR2|ENSG00000198626.18|EH38E1435356_fwd_tile1-1	JUND	1
cardiac_neuro_cava_random:REF_RYR2|ENSG00000198626.18|EH38E1435356_fwd_tile1-1	MAX	1
cardiac_neuro_cava_random:REF_RYR2|ENSG00000198626.18|EH38E1435356_fwd_tile1-1	MRTFB	1
cardiac_neuro_cava_random:REF_RYR2|ENSG00000198626.18|EH38E1435356_fwd_tile1-1	NANOG	1
cardiac_neuro_cava_random:REF_RYR2|ENSG00000198626.18|EH38E1435356_fwd_tile1-1	NELFE	1
cardiac_neuro_cava_random:REF_RYR2|ENSG00000198626.18|EH38E1435356_fwd_tile1-1	NFKB1	1
cardiac_neuro_cava_random:REF_RYR2|ENSG00000198626.18|EH38E1435356_fwd_tile1-1	NIPBL	1
cardiac_neuro_cava_random:REF_RYR2|ENSG00000198626.18|EH38E1435356_fwd_tile1-1	OSR2	1
cardiac_neuro_cava_random:REF_RYR2|ENSG00000198626.18|EH38E1435356_fwd_tile1-1	PATZ1	1
cardiac_neuro_cava_random:REF_RYR2|ENSG00000198626.18|EH38E1435356_fwd_tile1-1	POU2AF1	1
cardiac_neuro_cava_random:REF_RYR2|ENSG00000198626.18|EH38E1435356_fwd_tile1-1	POU5F1	1
cardiac_neuro_cava_random:REF_RYR2|ENSG00000198626.18|EH38E1435356_fwd_tile1-1	RAD21	1
cardiac_neuro_cava_random:REF_RYR2|ENSG00000198626.18|EH38E1435356_fwd_tile1-1	RELA	1
cardiac_neuro_cava_random:REF_RYR2|ENSG00000198626.18|EH38E1435356_fwd_tile1-1	REST	1
cardiac_neuro_cava_random:REF_RYR2|ENSG00000198626.18|EH38E1435356_fwd_tile1-1	RUNX1	1
cardiac_neuro_cava_random:REF_RYR2|ENSG00000198626.18|EH38E1435356_fwd_tile1-1	SALL3	1
cardiac_neuro_cava_random:REF_RYR2|ENSG00000198626.18|EH38E1435356_fwd_tile1-1	SMAD2	1
cardiac_neuro_cava_random:REF_RYR2|ENSG00000198626.18|EH38E1435356_fwd_tile1-1	SMAD2-3	1
cardiac_neuro_cava_random:REF_RYR2|ENSG00000198626.18|EH38E1435356_fwd_tile1-1	SMAD3	1
cardiac_neuro_cava_random:REF_RYR2|ENSG00000198626.18|EH38E1435356_fwd_tile1-1	SMAD3-HIF1A	1
cardiac_neuro_cava_random:REF_RYR2|ENSG00000198626.18|EH38E1435356_fwd_tile1-1	SMARCA4	1
cardiac_neuro_cava_random:REF_RYR2|ENSG00000198626.18|EH38E1435356_fwd_tile1-1	SMARCB1	1
cardiac_neuro_cava_random:REF_RYR2|ENSG00000198626.18|EH38E1435356_fwd_tile1-1	SMARCC1	1
cardiac_neuro_cava_random:REF_RYR2|ENSG00000198626.18|EH38E1435356_fwd_tile1-1	SOX2	1
cardiac_neuro_cava_random:REF_RYR2|ENSG00000198626.18|EH38E1435356_fwd_tile1-1	SOX4	1
cardiac_neuro_cava_random:REF_RYR2|ENSG00000198626.18|EH38E1435356_fwd_tile1-1	SP1	1
cardiac_neuro_cava_random:REF_RYR2|ENSG00000198626.18|EH38E1435356_fwd_tile1-1	SP7	1
cardiac_neuro_cava_random:REF_RYR2|ENSG00000198626.18|EH38E1435356_fwd_tile1-1	STAT3	1
cardiac_neuro_cava_random:REF_RYR2|ENSG00000198626.18|EH38E1435356_fwd_tile1-1	TCF3	1
cardiac_neuro_cava_random:REF_RYR2|ENSG00000198626.18|EH38E1435356_fwd_tile1-1	TEAD1	1
cardiac_neuro_cava_random:REF_RYR2|ENSG00000198626.18|EH38E1435356_fwd_tile1-1	TEAD4	1
cardiac_neuro_cava_random:REF_RYR2|ENSG00000198626.18|EH38E1435356_fwd_tile1-1	TP53	1
cardiac_neuro_cava_random:REF_RYR2|ENSG00000198626.18|EH38E1435356_fwd_tile1-1	TP63	1
cardiac_neuro_cava_random:REF_RYR2|ENSG00000198626.18|EH38E1435356_fwd_tile1-1	YY1	1
cardiac_neuro_cava_random:REF_RYR2|ENSG00000198626.18|EH38E1435356_fwd_tile1-1	YY1AP1	1
cardiac_neuro_cava_random:REF_RYR2|ENSG00000198626.18|EH38E1435356_fwd_tile1-1	ZBTB21	1
cardiac_neuro_cava_random:REF_RYR2|ENSG00000198626.18|EH38E1435356_fwd_tile1-1	ZBTB48	1
cardiac_neuro_cava_random:REF_RYR2|ENSG00000198626.18|EH38E1435356_fwd_tile1-1	ZEB1	1
cardiac_neuro_cava_random:REF_RYR2|ENSG00000198626.18|EH38E1435356_fwd_tile1-1	ZEB2	1
cardiac_neuro_cava_random:REF_RYR2|ENSG00000198626.18|EH38E1435356_fwd_tile1-1	ZFP37	1
cardiac_neuro_cava_random:REF_RYR2|ENSG00000198626.18|EH38E1435356_fwd_tile1-1	ZNF121	1
cardiac_neuro_cava_random:REF_RYR2|ENSG00000198626.18|EH38E1435356_fwd_tile1-1	ZNF184	1
cardiac_neuro_cava_random:REF_RYR2|ENSG00000198626.18|EH38E1435356_fwd_tile1-1	ZNF207	1
cardiac_neuro_cava_random:REF_RYR2|ENSG00000198626.18|EH38E1435356_fwd_tile1-1	ZNF273	1
cardiac_neuro_cava_random:REF_RYR2|ENSG00000198626.18|EH38E1435356_fwd_tile1-1	ZNF30	1
cardiac_neuro_cava_random:REF_RYR2|ENSG00000198626.18|EH38E1435356_fwd_tile1-1	ZNF335	1
cardiac_neuro_cava_random:REF_RYR2|ENSG00000198626.18|EH38E1435356_fwd_tile1-1	ZNF35	1
cardiac_neuro_cava_random:REF_RYR2|ENSG00000198626.18|EH38E1435356_fwd_tile1-1	ZNF366	1
cardiac_neuro_cava_random:REF_RYR2|ENSG00000198626.18|EH38E1435356_fwd_tile1-1	ZNF398	1
cardiac_neuro_cava_random:REF_RYR2|ENSG00000198626.18|EH38E1435356_fwd_tile1-1	ZNF462	1
cardiac_neuro_cava_random:REF_RYR2|ENSG00000198626.18|EH38E1435356_fwd_tile1-1	ZNF518A	1
cardiac_neuro_cava_random:REF_RYR2|ENSG00000198626.18|EH38E1435356_fwd_tile1-1	ZNF554	1
cardiac_neuro_cava_random:REF_RYR2|ENSG00000198626.18|EH38E1435356_fwd_tile1-1	ZNF629	1
cardiac_neuro_cava_random:REF_RYR2|ENSG00000198626.18|EH38E1435356_fwd_tile1-1	ZNF660	1
cardiac_neuro_cava_random:REF_RYR2|ENSG00000198626.18|EH38E1435356_fwd_tile1-1	ZNF692	1
cardiac_neuro_cava_random:REF_RYR2|ENSG00000198626.18|EH38E1435356_fwd_tile1-1	ZSCAN22	1
cardiac_neuro_cava_random:REF_RYR2|ENSG00000198626.18|EH38E1435655_fwd_tile1-1	BRD4	1
cardiac_neuro_cava_random:REF_RYR2|ENSG00000198626.18|EH38E1435655_fwd_tile1-1	CDK9	1
cardiac_neuro_cava_random:REF_RYR2|ENSG00000198626.18|EH38E1435655_fwd_tile1-1	CREB1	1
cardiac_neuro_cava_random:REF_RYR2|ENSG00000198626.18|EH38E1435655_fwd_tile1-1	CRX	1
cardiac_neuro_cava_random:REF_RYR2|ENSG00000198626.18|EH38E1435655_fwd_tile1-1	HOXB13	1
cardiac_neuro_cava_random:REF_RYR2|ENSG00000198626.18|EH38E1435655_fwd_tile1-1	IRF4	1
cardiac_neuro_cava_random:REF_RYR2|ENSG00000198626.18|EH38E1435655_fwd_tile1-1	MAFB	1
cardiac_neuro_cava_random:REF_RYR2|ENSG00000198626.18|EH38E1435655_fwd_tile1-1	MED1	1
cardiac_neuro_cava_random:REF_RYR2|ENSG00000198626.18|EH38E1435655_fwd_tile1-1	MITF	1
cardiac_neuro_cava_random:REF_RYR2|ENSG00000198626.18|EH38E1435655_fwd_tile1-1	NEUROD1	1
cardiac_neuro_cava_random:REF_RYR2|ENSG00000198626.18|EH38E1435655_fwd_tile1-1	NFYB	1
cardiac_neuro_cava_random:REF_RYR2|ENSG00000198626.18|EH38E1435655_fwd_tile1-1	NKX3-1	1
cardiac_neuro_cava_random:REF_RYR2|ENSG00000198626.18|EH38E1435655_fwd_tile1-1	NRL	1
cardiac_neuro_cava_random:REF_RYR2|ENSG00000198626.18|EH38E1435655_fwd_tile1-1	OTX2	1
cardiac_neuro_cava_random:REF_RYR2|ENSG00000198626.18|EH38E1435655_fwd_tile1-1	PDX1	1
cardiac_neuro_cava_random:REF_RYR2|ENSG00000198626.18|EH38E1435655_fwd_tile1-1	RBPJ	1
cardiac_neuro_cava_random:REF_RYR2|ENSG00000198626.18|EH38E1435655_fwd_tile1-1	STAT3	1
cardiac_neuro_cava_random:REF_RYR2|ENSG00000198626.18|EH38E1435655_fwd_tile1-1	SUPT5H	1
cardiac_neuro_cava_random:REF_RYR2|ENSG00000198626.18|EH38E1435655_fwd_tile1-1	USF1	1
cardiac_neuro_cava_random:REF_RYR2|ENSG00000198626.18|EH38E1435655_fwd_tile1-1	USF2	1
cardiac_neuro_cava_random:REF_RYR2|ENSG00000198626.18|EH38E1435655_fwd_tile1-1	ZNF143	1
cardiac_neuro_cava_random:REF_RYR2|ENSG00000198626.18|EH38E2876361_fwd_tile1-1	MYOD1	1
cardiac_neuro_cava_random:REF_RYR2|ENSG00000198626.18|EH38E2876361_fwd_tile1-1	TFAP2C	1
cardiac_neuro_cava_random:REF_SATB1|ENSG00000182568.18|EH38E2183532_rev_tile1-1	AR	1
cardiac_neuro_cava_random:REF_SATB1|ENSG00000182568.18|EH38E2183532_rev_tile1-1	ARID1A	1
cardiac_neuro_cava_random:REF_SATB1|ENSG00000182568.18|EH38E2183532_rev_tile1-1	ARID2	1
cardiac_neuro_cava_random:REF_SATB1|ENSG00000182568.18|EH38E2183532_rev_tile1-1	BRD4	1
cardiac_neuro_cava_random:REF_SATB1|ENSG00000182568.18|EH38E2183532_rev_tile1-1	CBX8	1
cardiac_neuro_cava_random:REF_SATB1|ENSG00000182568.18|EH38E2183532_rev_tile1-1	CDK7	1
cardiac_neuro_cava_random:REF_SATB1|ENSG00000182568.18|EH38E2183532_rev_tile1-1	CDK9	1
cardiac_neuro_cava_random:REF_SATB1|ENSG00000182568.18|EH38E2183532_rev_tile1-1	CEBPA	1
cardiac_neuro_cava_random:REF_SATB1|ENSG00000182568.18|EH38E2183532_rev_tile1-1	CRY1	1
cardiac_neuro_cava_random:REF_SATB1|ENSG00000182568.18|EH38E2183532_rev_tile1-1	CTCF	1
cardiac_neuro_cava_random:REF_SATB1|ENSG00000182568.18|EH38E2183532_rev_tile1-1	EP300	1
cardiac_neuro_cava_random:REF_SATB1|ENSG00000182568.18|EH38E2183532_rev_tile1-1	ERG	1
cardiac_neuro_cava_random:REF_SATB1|ENSG00000182568.18|EH38E2183532_rev_tile1-1	ESR1	2
cardiac_neuro_cava_random:REF_SATB1|ENSG00000182568.18|EH38E2183532_rev_tile1-1	ETS1	1
cardiac_neuro_cava_random:REF_SATB1|ENSG00000182568.18|EH38E2183532_rev_tile1-1	EZH2	1
cardiac_neuro_cava_random:REF_SATB1|ENSG00000182568.18|EH38E2183532_rev_tile1-1	GATA2	1
cardiac_neuro_cava_random:REF_SATB1|ENSG00000182568.18|EH38E2183532_rev_tile1-1	GATA3	1
cardiac_neuro_cava_random:REF_SATB1|ENSG00000182568.18|EH38E2183532_rev_tile1-1	HAND2	1
cardiac_neuro_cava_random:REF_SATB1|ENSG00000182568.18|EH38E2183532_rev_tile1-1	IRF4	1
cardiac_neuro_cava_random:REF_SATB1|ENSG00000182568.18|EH38E2183532_rev_tile1-1	ISL1	1
cardiac_neuro_cava_random:REF_SATB1|ENSG00000182568.18|EH38E2183532_rev_tile1-1	KMT2A	1
cardiac_neuro_cava_random:REF_SATB1|ENSG00000182568.18|EH38E2183532_rev_tile1-1	MAFB	1
cardiac_neuro_cava_random:REF_SATB1|ENSG00000182568.18|EH38E2183532_rev_tile1-1	MAX	1
cardiac_neuro_cava_random:REF_SATB1|ENSG00000182568.18|EH38E2183532_rev_tile1-1	MED1	1
cardiac_neuro_cava_random:REF_SATB1|ENSG00000182568.18|EH38E2183532_rev_tile1-1	MED26	1
cardiac_neuro_cava_random:REF_SATB1|ENSG00000182568.18|EH38E2183532_rev_tile1-1	MEN1	1
cardiac_neuro_cava_random:REF_SATB1|ENSG00000182568.18|EH38E2183532_rev_tile1-1	MXI1	1
cardiac_neuro_cava_random:REF_SATB1|ENSG00000182568.18|EH38E2183532_rev_tile1-1	MYB	1
cardiac_neuro_cava_random:REF_SATB1|ENSG00000182568.18|EH38E2183532_rev_tile1-1	MYC	1
cardiac_neuro_cava_random:REF_SATB1|ENSG00000182568.18|EH38E2183532_rev_tile1-1	MYCN	1
cardiac_neuro_cava_random:REF_SATB1|ENSG00000182568.18|EH38E2183532_rev_tile1-1	NKX3-1	1
cardiac_neuro_cava_random:REF_SATB1|ENSG00000182568.18|EH38E2183532_rev_tile1-1	NR3C1	1
cardiac_neuro_cava_random:REF_SATB1|ENSG00000182568.18|EH38E2183532_rev_tile1-1	PAX3-FOXO1	1
cardiac_neuro_cava_random:REF_SATB1|ENSG00000182568.18|EH38E2183532_rev_tile1-1	PDX1	1
cardiac_neuro_cava_random:REF_SATB1|ENSG00000182568.18|EH38E2183532_rev_tile1-1	PGR	1
cardiac_neuro_cava_random:REF_SATB1|ENSG00000182568.18|EH38E2183532_rev_tile1-1	PHIP	1
cardiac_neuro_cava_random:REF_SATB1|ENSG00000182568.18|EH38E2183532_rev_tile1-1	PITX3	1
cardiac_neuro_cava_random:REF_SATB1|ENSG00000182568.18|EH38E2183532_rev_tile1-1	RCOR1	1
cardiac_neuro_cava_random:REF_SATB1|ENSG00000182568.18|EH38E2183532_rev_tile1-1	SIN3A	1
cardiac_neuro_cava_random:REF_SATB1|ENSG00000182568.18|EH38E2183532_rev_tile1-1	SMARCA4	1
cardiac_neuro_cava_random:REF_SATB1|ENSG00000182568.18|EH38E2183532_rev_tile1-1	SP7	1
cardiac_neuro_cava_random:REF_SATB1|ENSG00000182568.18|EH38E2183532_rev_tile1-1	SUPT5H	1
cardiac_neuro_cava_random:REF_SATB1|ENSG00000182568.18|EH38E2183532_rev_tile1-1	TAL1	1
cardiac_neuro_cava_random:REF_SATB1|ENSG00000182568.18|EH38E2183532_rev_tile1-1	TBX2	1
cardiac_neuro_cava_random:REF_SATB1|ENSG00000182568.18|EH38E2183532_rev_tile1-1	TEAD4	1
cardiac_neuro_cava_random:REF_SATB1|ENSG00000182568.18|EH38E2183532_rev_tile1-1	ZNF143	1
cardiac_neuro_cava_random:REF_SATB1|ENSG00000182568.18|EH38E2183532_rev_tile1-1	ZNF182	1
cardiac_neuro_cava_random:REF_SATB1|ENSG00000182568.18|EH38E3499964_rev_tile1-1	AR	1
cardiac_neuro_cava_random:REF_SATB1|ENSG00000182568.18|EH38E3499964_rev_tile1-1	ASCL1	1
cardiac_neuro_cava_random:REF_SATB1|ENSG00000182568.18|EH38E3499964_rev_tile1-1	ASXL3	1
cardiac_neuro_cava_random:REF_SATB1|ENSG00000182568.18|EH38E3499964_rev_tile1-1	ATF2	1
cardiac_neuro_cava_random:REF_SATB1|ENSG00000182568.18|EH38E3499964_rev_tile1-1	BAF155	1
cardiac_neuro_cava_random:REF_SATB1|ENSG00000182568.18|EH38E3499964_rev_tile1-1	BCL11B	1
cardiac_neuro_cava_random:REF_SATB1|ENSG00000182568.18|EH38E3499964_rev_tile1-1	BRD4	1
cardiac_neuro_cava_random:REF_SATB1|ENSG00000182568.18|EH38E3499964_rev_tile1-1	CDK7	1
cardiac_neuro_cava_random:REF_SATB1|ENSG00000182568.18|EH38E3499964_rev_tile1-1	CREB1	1
cardiac_neuro_cava_random:REF_SATB1|ENSG00000182568.18|EH38E3499964_rev_tile1-1	EBF3	1
cardiac_neuro_cava_random:REF_SATB1|ENSG00000182568.18|EH38E3499964_rev_tile1-1	ESR1	1
cardiac_neuro_cava_random:REF_SATB1|ENSG00000182568.18|EH38E3499964_rev_tile1-1	ETS1	1
cardiac_neuro_cava_random:REF_SATB1|ENSG00000182568.18|EH38E3499964_rev_tile1-1	EZH2	1
cardiac_neuro_cava_random:REF_SATB1|ENSG00000182568.18|EH38E3499964_rev_tile1-1	FOSL1	1
cardiac_neuro_cava_random:REF_SATB1|ENSG00000182568.18|EH38E3499964_rev_tile1-1	FOXA1	1
cardiac_neuro_cava_random:REF_SATB1|ENSG00000182568.18|EH38E3499964_rev_tile1-1	FOXA2	1
cardiac_neuro_cava_random:REF_SATB1|ENSG00000182568.18|EH38E3499964_rev_tile1-1	GATA2	1
cardiac_neuro_cava_random:REF_SATB1|ENSG00000182568.18|EH38E3499964_rev_tile1-1	GLIS1	1
cardiac_neuro_cava_random:REF_SATB1|ENSG00000182568.18|EH38E3499964_rev_tile1-1	HAND2	1
cardiac_neuro_cava_random:REF_SATB1|ENSG00000182568.18|EH38E3499964_rev_tile1-1	HOXB13	1
cardiac_neuro_cava_random:REF_SATB1|ENSG00000182568.18|EH38E3499964_rev_tile1-1	IKZF1	1
cardiac_neuro_cava_random:REF_SATB1|ENSG00000182568.18|EH38E3499964_rev_tile1-1	IKZF3	1
cardiac_neuro_cava_random:REF_SATB1|ENSG00000182568.18|EH38E3499964_rev_tile1-1	INSM2	1
cardiac_neuro_cava_random:REF_SATB1|ENSG00000182568.18|EH38E3499964_rev_tile1-1	ISL1	1
cardiac_neuro_cava_random:REF_SATB1|ENSG00000182568.18|EH38E3499964_rev_tile1-1	KDM1A	1
cardiac_neuro_cava_random:REF_SATB1|ENSG00000182568.18|EH38E3499964_rev_tile1-1	KLF10	1
cardiac_neuro_cava_random:REF_SATB1|ENSG00000182568.18|EH38E3499964_rev_tile1-1	KLF17	1
cardiac_neuro_cava_random:REF_SATB1|ENSG00000182568.18|EH38E3499964_rev_tile1-1	KMT2A	1
cardiac_neuro_cava_random:REF_SATB1|ENSG00000182568.18|EH38E3499964_rev_tile1-1	LHX2	1
cardiac_neuro_cava_random:REF_SATB1|ENSG00000182568.18|EH38E3499964_rev_tile1-1	MAX	1
cardiac_neuro_cava_random:REF_SATB1|ENSG00000182568.18|EH38E3499964_rev_tile1-1	MED1	1
cardiac_neuro_cava_random:REF_SATB1|ENSG00000182568.18|EH38E3499964_rev_tile1-1	MXI1	1
cardiac_neuro_cava_random:REF_SATB1|ENSG00000182568.18|EH38E3499964_rev_tile1-1	MYC	1
cardiac_neuro_cava_random:REF_SATB1|ENSG00000182568.18|EH38E3499964_rev_tile1-1	MYCN	1
cardiac_neuro_cava_random:REF_SATB1|ENSG00000182568.18|EH38E3499964_rev_tile1-1	NEUROD1	1
cardiac_neuro_cava_random:REF_SATB1|ENSG00000182568.18|EH38E3499964_rev_tile1-1	OTX2	1
cardiac_neuro_cava_random:REF_SATB1|ENSG00000182568.18|EH38E3499964_rev_tile1-1	OVOL3	1
cardiac_neuro_cava_random:REF_SATB1|ENSG00000182568.18|EH38E3499964_rev_tile1-1	PATZ1	1
cardiac_neuro_cava_random:REF_SATB1|ENSG00000182568.18|EH38E3499964_rev_tile1-1	PAX3-FOXO1	1
cardiac_neuro_cava_random:REF_SATB1|ENSG00000182568.18|EH38E3499964_rev_tile1-1	PDX1	1
cardiac_neuro_cava_random:REF_SATB1|ENSG00000182568.18|EH38E3499964_rev_tile1-1	PGR	1
cardiac_neuro_cava_random:REF_SATB1|ENSG00000182568.18|EH38E3499964_rev_tile1-1	PHOX2B	1
cardiac_neuro_cava_random:REF_SATB1|ENSG00000182568.18|EH38E3499964_rev_tile1-1	PITX3	1
cardiac_neuro_cava_random:REF_SATB1|ENSG00000182568.18|EH38E3499964_rev_tile1-1	PRDM4	1
cardiac_neuro_cava_random:REF_SATB1|ENSG00000182568.18|EH38E3499964_rev_tile1-1	PRDM6	1
cardiac_neuro_cava_random:REF_SATB1|ENSG00000182568.18|EH38E3499964_rev_tile1-1	REST	1
cardiac_neuro_cava_random:REF_SATB1|ENSG00000182568.18|EH38E3499964_rev_tile1-1	RNF2	1
cardiac_neuro_cava_random:REF_SATB1|ENSG00000182568.18|EH38E3499964_rev_tile1-1	RORB	1
cardiac_neuro_cava_random:REF_SATB1|ENSG00000182568.18|EH38E3499964_rev_tile1-1	SCRT1	1
cardiac_neuro_cava_random:REF_SATB1|ENSG00000182568.18|EH38E3499964_rev_tile1-1	SMARCA2	1
cardiac_neuro_cava_random:REF_SATB1|ENSG00000182568.18|EH38E3499964_rev_tile1-1	SMARCC1	1
cardiac_neuro_cava_random:REF_SATB1|ENSG00000182568.18|EH38E3499964_rev_tile1-1	SP2	1
cardiac_neuro_cava_random:REF_SATB1|ENSG00000182568.18|EH38E3499964_rev_tile1-1	SP7	1
cardiac_neuro_cava_random:REF_SATB1|ENSG00000182568.18|EH38E3499964_rev_tile1-1	SS18-SSX	1
cardiac_neuro_cava_random:REF_SATB1|ENSG00000182568.18|EH38E3499964_rev_tile1-1	SUZ12	1
cardiac_neuro_cava_random:REF_SATB1|ENSG00000182568.18|EH38E3499964_rev_tile1-1	TEAD4	1
cardiac_neuro_cava_random:REF_SATB1|ENSG00000182568.18|EH38E3499964_rev_tile1-1	WT1	1
cardiac_neuro_cava_random:REF_SATB1|ENSG00000182568.18|EH38E3499964_rev_tile1-1	YY1	1
cardiac_neuro_cava_random:REF_SATB1|ENSG00000182568.18|EH38E3499964_rev_tile1-1	YY1AP1	1
cardiac_neuro_cava_random:REF_SATB1|ENSG00000182568.18|EH38E3499964_rev_tile1-1	ZBTB1	1
cardiac_neuro_cava_random:REF_SATB1|ENSG00000182568.18|EH38E3499964_rev_tile1-1	ZBTB21	1
cardiac_neuro_cava_random:REF_SATB1|ENSG00000182568.18|EH38E3499964_rev_tile1-1	ZBTB42	1
cardiac_neuro_cava_random:REF_SATB1|ENSG00000182568.18|EH38E3499964_rev_tile1-1	ZBTB8A	1
cardiac_neuro_cava_random:REF_SATB1|ENSG00000182568.18|EH38E3499964_rev_tile1-1	ZEB2	1
cardiac_neuro_cava_random:REF_SATB1|ENSG00000182568.18|EH38E3499964_rev_tile1-1	ZNF18	1
cardiac_neuro_cava_random:REF_SATB1|ENSG00000182568.18|EH38E3499964_rev_tile1-1	ZNF184	1
cardiac_neuro_cava_random:REF_SATB1|ENSG00000182568.18|EH38E3499964_rev_tile1-1	ZNF189	1
cardiac_neuro_cava_random:REF_SATB1|ENSG00000182568.18|EH38E3499964_rev_tile1-1	ZNF2	1
cardiac_neuro_cava_random:REF_SATB1|ENSG00000182568.18|EH38E3499964_rev_tile1-1	ZNF213	1
cardiac_neuro_cava_random:REF_SATB1|ENSG00000182568.18|EH38E3499964_rev_tile1-1	ZNF35	1
cardiac_neuro_cava_random:REF_SATB1|ENSG00000182568.18|EH38E3499964_rev_tile1-1	ZNF366	1
cardiac_neuro_cava_random:REF_SATB1|ENSG00000182568.18|EH38E3499964_rev_tile1-1	ZNF391	1
cardiac_neuro_cava_random:REF_SATB1|ENSG00000182568.18|EH38E3499964_rev_tile1-1	ZNF449	1
cardiac_neuro_cava_random:REF_SATB1|ENSG00000182568.18|EH38E3499964_rev_tile1-1	ZNF501	1
cardiac_neuro_cava_random:REF_SATB1|ENSG00000182568.18|EH38E3499964_rev_tile1-1	ZNF580	1
cardiac_neuro_cava_random:REF_SATB1|ENSG00000182568.18|EH38E3499964_rev_tile1-1	ZNF596	1
cardiac_neuro_cava_random:REF_SATB1|ENSG00000182568.18|EH38E3499964_rev_tile1-1	ZNF629	1
cardiac_neuro_cava_random:REF_SATB1|ENSG00000182568.18|EH38E3499964_rev_tile1-1	ZNF639	1
cardiac_neuro_cava_random:REF_SATB1|ENSG00000182568.18|EH38E3499964_rev_tile1-1	ZNF692	1
cardiac_neuro_cava_random:REF_SATB1|ENSG00000182568.18|EH38E3499964_rev_tile1-1	ZNF843	1
cardiac_neuro_cava_random:REF_SATB1|ENSG00000182568.18|EH38E3499964_rev_tile1-1	ZSCAN5C	1
cardiac_neuro_cava_random:REF_SATB1|ENSG00000182568.18|EH38E3499980_rev_tile1-1	BRD2	1
cardiac_neuro_cava_random:REF_SATB1|ENSG00000182568.18|EH38E3499980_rev_tile1-1	BRD4	1
cardiac_neuro_cava_random:REF_SATB1|ENSG00000182568.18|EH38E3499980_rev_tile1-1	CDK8	1
cardiac_neuro_cava_random:REF_SATB1|ENSG00000182568.18|EH38E3499980_rev_tile1-1	CDK9	1
cardiac_neuro_cava_random:REF_SATB1|ENSG00000182568.18|EH38E3499980_rev_tile1-1	JMJD1C	1
cardiac_neuro_cava_random:REF_SATB1|ENSG00000182568.18|EH38E3499980_rev_tile1-1	KMT2A	1
cardiac_neuro_cava_random:REF_SATB1|ENSG00000182568.18|EH38E3499980_rev_tile1-1	MEN1	1
cardiac_neuro_cava_random:REF_SATB1|ENSG00000182568.18|EH38E3499980_rev_tile1-1	MLLT1	1
cardiac_neuro_cava_random:REF_SATB1|ENSG00000182568.18|EH38E3499980_rev_tile1-1	POU2F3	1
cardiac_neuro_cava_random:REF_SATB1|ENSG00000182568.18|EH38E3499980_rev_tile1-1	YY1	1
cardiac_neuro_cava_random:REF_SDHB|ENSG00000117118.10|EH38E1322804_rev_tile1-1	AFF1	1
cardiac_neuro_cava_random:REF_SDHB|ENSG00000117118.10|EH38E1322804_rev_tile1-1	ARID1B	1
cardiac_neuro_cava_random:REF_SDHB|ENSG00000117118.10|EH38E1322804_rev_tile1-1	ASCL1	1
cardiac_neuro_cava_random:REF_SDHB|ENSG00000117118.10|EH38E1322804_rev_tile1-1	ATF7	1
cardiac_neuro_cava_random:REF_SDHB|ENSG00000117118.10|EH38E1322804_rev_tile1-1	BCL11A	1
cardiac_neuro_cava_random:REF_SDHB|ENSG00000117118.10|EH38E1322804_rev_tile1-1	BCL11B	1
cardiac_neuro_cava_random:REF_SDHB|ENSG00000117118.10|EH38E1322804_rev_tile1-1	BCOR	1
cardiac_neuro_cava_random:REF_SDHB|ENSG00000117118.10|EH38E1322804_rev_tile1-1	BHLHE22	1
cardiac_neuro_cava_random:REF_SDHB|ENSG00000117118.10|EH38E1322804_rev_tile1-1	BHLHE40	1
cardiac_neuro_cava_random:REF_SDHB|ENSG00000117118.10|EH38E1322804_rev_tile1-1	BICRA	1
cardiac_neuro_cava_random:REF_SDHB|ENSG00000117118.10|EH38E1322804_rev_tile1-1	BRD2	1
cardiac_neuro_cava_random:REF_SDHB|ENSG00000117118.10|EH38E1322804_rev_tile1-1	BRD3	1
cardiac_neuro_cava_random:REF_SDHB|ENSG00000117118.10|EH38E1322804_rev_tile1-1	BRD4	1
cardiac_neuro_cava_random:REF_SDHB|ENSG00000117118.10|EH38E1322804_rev_tile1-1	BRD9	1
cardiac_neuro_cava_random:REF_SDHB|ENSG00000117118.10|EH38E1322804_rev_tile1-1	CBFA2T2	1
cardiac_neuro_cava_random:REF_SDHB|ENSG00000117118.10|EH38E1322804_rev_tile1-1	CBFA2T3	1
cardiac_neuro_cava_random:REF_SDHB|ENSG00000117118.10|EH38E1322804_rev_tile1-1	CBFB	1
cardiac_neuro_cava_random:REF_SDHB|ENSG00000117118.10|EH38E1322804_rev_tile1-1	CDK8	1
cardiac_neuro_cava_random:REF_SDHB|ENSG00000117118.10|EH38E1322804_rev_tile1-1	CDK9	1
cardiac_neuro_cava_random:REF_SDHB|ENSG00000117118.10|EH38E1322804_rev_tile1-1	CEBPA	1
cardiac_neuro_cava_random:REF_SDHB|ENSG00000117118.10|EH38E1322804_rev_tile1-1	CEBPB	1
cardiac_neuro_cava_random:REF_SDHB|ENSG00000117118.10|EH38E1322804_rev_tile1-1	CHAF1B	1
cardiac_neuro_cava_random:REF_SDHB|ENSG00000117118.10|EH38E1322804_rev_tile1-1	CHD1	1
cardiac_neuro_cava_random:REF_SDHB|ENSG00000117118.10|EH38E1322804_rev_tile1-1	CREB1	1
cardiac_neuro_cava_random:REF_SDHB|ENSG00000117118.10|EH38E1322804_rev_tile1-1	CREM	1
cardiac_neuro_cava_random:REF_SDHB|ENSG00000117118.10|EH38E1322804_rev_tile1-1	CTBP1	1
cardiac_neuro_cava_random:REF_SDHB|ENSG00000117118.10|EH38E1322804_rev_tile1-1	CTCF	1
cardiac_neuro_cava_random:REF_SDHB|ENSG00000117118.10|EH38E1322804_rev_tile1-1	DPF2	1
cardiac_neuro_cava_random:REF_SDHB|ENSG00000117118.10|EH38E1322804_rev_tile1-1	E2F5	1
cardiac_neuro_cava_random:REF_SDHB|ENSG00000117118.10|EH38E1322804_rev_tile1-1	E2F6	1
cardiac_neuro_cava_random:REF_SDHB|ENSG00000117118.10|EH38E1322804_rev_tile1-1	EBF1	1
cardiac_neuro_cava_random:REF_SDHB|ENSG00000117118.10|EH38E1322804_rev_tile1-1	EGR1	1
cardiac_neuro_cava_random:REF_SDHB|ENSG00000117118.10|EH38E1322804_rev_tile1-1	EP300	1
cardiac_neuro_cava_random:REF_SDHB|ENSG00000117118.10|EH38E1322804_rev_tile1-1	EPAS1	1
cardiac_neuro_cava_random:REF_SDHB|ENSG00000117118.10|EH38E1322804_rev_tile1-1	ERG	1
cardiac_neuro_cava_random:REF_SDHB|ENSG00000117118.10|EH38E1322804_rev_tile1-1	ESR1	1
cardiac_neuro_cava_random:REF_SDHB|ENSG00000117118.10|EH38E1322804_rev_tile1-1	ESRRA	1
cardiac_neuro_cava_random:REF_SDHB|ENSG00000117118.10|EH38E1322804_rev_tile1-1	ETS1	1
cardiac_neuro_cava_random:REF_SDHB|ENSG00000117118.10|EH38E1322804_rev_tile1-1	ETV6	1
cardiac_neuro_cava_random:REF_SDHB|ENSG00000117118.10|EH38E1322804_rev_tile1-1	EVI1	1
cardiac_neuro_cava_random:REF_SDHB|ENSG00000117118.10|EH38E1322804_rev_tile1-1	FLI1	1
cardiac_neuro_cava_random:REF_SDHB|ENSG00000117118.10|EH38E1322804_rev_tile1-1	FOXM1	1
cardiac_neuro_cava_random:REF_SDHB|ENSG00000117118.10|EH38E1322804_rev_tile1-1	FOXO1	1
cardiac_neuro_cava_random:REF_SDHB|ENSG00000117118.10|EH38E1322804_rev_tile1-1	GABPA	1
cardiac_neuro_cava_random:REF_SDHB|ENSG00000117118.10|EH38E1322804_rev_tile1-1	GATA1	1
cardiac_neuro_cava_random:REF_SDHB|ENSG00000117118.10|EH38E1322804_rev_tile1-1	GATA2	1
cardiac_neuro_cava_random:REF_SDHB|ENSG00000117118.10|EH38E1322804_rev_tile1-1	GLIS1	1
cardiac_neuro_cava_random:REF_SDHB|ENSG00000117118.10|EH38E1322804_rev_tile1-1	GLIS2	1
cardiac_neuro_cava_random:REF_SDHB|ENSG00000117118.10|EH38E1322804_rev_tile1-1	HDAC1	1
cardiac_neuro_cava_random:REF_SDHB|ENSG00000117118.10|EH38E1322804_rev_tile1-1	HDAC2	1
cardiac_neuro_cava_random:REF_SDHB|ENSG00000117118.10|EH38E1322804_rev_tile1-1	HDAC3	1
cardiac_neuro_cava_random:REF_SDHB|ENSG00000117118.10|EH38E1322804_rev_tile1-1	HES1	1
cardiac_neuro_cava_random:REF_SDHB|ENSG00000117118.10|EH38E1322804_rev_tile1-1	HOXB8	1
cardiac_neuro_cava_random:REF_SDHB|ENSG00000117118.10|EH38E1322804_rev_tile1-1	HSF1	1
cardiac_neuro_cava_random:REF_SDHB|ENSG00000117118.10|EH38E1322804_rev_tile1-1	IKZF1	1
cardiac_neuro_cava_random:REF_SDHB|ENSG00000117118.10|EH38E1322804_rev_tile1-1	IKZF2	1
cardiac_neuro_cava_random:REF_SDHB|ENSG00000117118.10|EH38E1322804_rev_tile1-1	INTS13	1
cardiac_neuro_cava_random:REF_SDHB|ENSG00000117118.10|EH38E1322804_rev_tile1-1	IRF4	1
cardiac_neuro_cava_random:REF_SDHB|ENSG00000117118.10|EH38E1322804_rev_tile1-1	IRF8	1
cardiac_neuro_cava_random:REF_SDHB|ENSG00000117118.10|EH38E1322804_rev_tile1-1	JMJD1C	1
cardiac_neuro_cava_random:REF_SDHB|ENSG00000117118.10|EH38E1322804_rev_tile1-1	KAT2A	1
cardiac_neuro_cava_random:REF_SDHB|ENSG00000117118.10|EH38E1322804_rev_tile1-1	KDM1A	1
cardiac_neuro_cava_random:REF_SDHB|ENSG00000117118.10|EH38E1322804_rev_tile1-1	KDM4B	1
cardiac_neuro_cava_random:REF_SDHB|ENSG00000117118.10|EH38E1322804_rev_tile1-1	KLF16	1
cardiac_neuro_cava_random:REF_SDHB|ENSG00000117118.10|EH38E1322804_rev_tile1-1	KMT2A	1
cardiac_neuro_cava_random:REF_SDHB|ENSG00000117118.10|EH38E1322804_rev_tile1-1	KMT2B	1
cardiac_neuro_cava_random:REF_SDHB|ENSG00000117118.10|EH38E1322804_rev_tile1-1	L3MBTL2	1
cardiac_neuro_cava_random:REF_SDHB|ENSG00000117118.10|EH38E1322804_rev_tile1-1	LDB1	1
cardiac_neuro_cava_random:REF_SDHB|ENSG00000117118.10|EH38E1322804_rev_tile1-1	LMO1	1
cardiac_neuro_cava_random:REF_SDHB|ENSG00000117118.10|EH38E1322804_rev_tile1-1	LMO2	1
cardiac_neuro_cava_random:REF_SDHB|ENSG00000117118.10|EH38E1322804_rev_tile1-1	LYL1	1
cardiac_neuro_cava_random:REF_SDHB|ENSG00000117118.10|EH38E1322804_rev_tile1-1	MAX	1
cardiac_neuro_cava_random:REF_SDHB|ENSG00000117118.10|EH38E1322804_rev_tile1-1	MAZ	1
cardiac_neuro_cava_random:REF_SDHB|ENSG00000117118.10|EH38E1322804_rev_tile1-1	MECOM	1
cardiac_neuro_cava_random:REF_SDHB|ENSG00000117118.10|EH38E1322804_rev_tile1-1	MED	1
cardiac_neuro_cava_random:REF_SDHB|ENSG00000117118.10|EH38E1322804_rev_tile1-1	MED1	1
cardiac_neuro_cava_random:REF_SDHB|ENSG00000117118.10|EH38E1322804_rev_tile1-1	MEIS1	1
cardiac_neuro_cava_random:REF_SDHB|ENSG00000117118.10|EH38E1322804_rev_tile1-1	MITF	1
cardiac_neuro_cava_random:REF_SDHB|ENSG00000117118.10|EH38E1322804_rev_tile1-1	MLLT1	1
cardiac_neuro_cava_random:REF_SDHB|ENSG00000117118.10|EH38E1322804_rev_tile1-1	MLLT3	1
cardiac_neuro_cava_random:REF_SDHB|ENSG00000117118.10|EH38E1322804_rev_tile1-1	MNT	1
cardiac_neuro_cava_random:REF_SDHB|ENSG00000117118.10|EH38E1322804_rev_tile1-1	MTA1	1
cardiac_neuro_cava_random:REF_SDHB|ENSG00000117118.10|EH38E1322804_rev_tile1-1	MTA2	1
cardiac_neuro_cava_random:REF_SDHB|ENSG00000117118.10|EH38E1322804_rev_tile1-1	MTA3	1
cardiac_neuro_cava_random:REF_SDHB|ENSG00000117118.10|EH38E1322804_rev_tile1-1	MYB	1
cardiac_neuro_cava_random:REF_SDHB|ENSG00000117118.10|EH38E1322804_rev_tile1-1	MYC	1
cardiac_neuro_cava_random:REF_SDHB|ENSG00000117118.10|EH38E1322804_rev_tile1-1	MYCN	1
cardiac_neuro_cava_random:REF_SDHB|ENSG00000117118.10|EH38E1322804_rev_tile1-1	MYNN	1
cardiac_neuro_cava_random:REF_SDHB|ENSG00000117118.10|EH38E1322804_rev_tile1-1	MYOD1	1
cardiac_neuro_cava_random:REF_SDHB|ENSG00000117118.10|EH38E1322804_rev_tile1-1	NBN	1
cardiac_neuro_cava_random:REF_SDHB|ENSG00000117118.10|EH38E1322804_rev_tile1-1	NCOA1	1
cardiac_neuro_cava_random:REF_SDHB|ENSG00000117118.10|EH38E1322804_rev_tile1-1	NCOR1	1
cardiac_neuro_cava_random:REF_SDHB|ENSG00000117118.10|EH38E1322804_rev_tile1-1	NCOR2	1
cardiac_neuro_cava_random:REF_SDHB|ENSG00000117118.10|EH38E1322804_rev_tile1-1	NELFE	1
cardiac_neuro_cava_random:REF_SDHB|ENSG00000117118.10|EH38E1322804_rev_tile1-1	NEUROG2	1
cardiac_neuro_cava_random:REF_SDHB|ENSG00000117118.10|EH38E1322804_rev_tile1-1	NONO	1
cardiac_neuro_cava_random:REF_SDHB|ENSG00000117118.10|EH38E1322804_rev_tile1-1	NR2F2	1
cardiac_neuro_cava_random:REF_SDHB|ENSG00000117118.10|EH38E1322804_rev_tile1-1	PAX5	1
cardiac_neuro_cava_random:REF_SDHB|ENSG00000117118.10|EH38E1322804_rev_tile1-1	PBX1	1
cardiac_neuro_cava_random:REF_SDHB|ENSG00000117118.10|EH38E1322804_rev_tile1-1	PLAG1	1
cardiac_neuro_cava_random:REF_SDHB|ENSG00000117118.10|EH38E1322804_rev_tile1-1	PML	1
cardiac_neuro_cava_random:REF_SDHB|ENSG00000117118.10|EH38E1322804_rev_tile1-1	RAD21	1
cardiac_neuro_cava_random:REF_SDHB|ENSG00000117118.10|EH38E1322804_rev_tile1-1	RARA	1
cardiac_neuro_cava_random:REF_SDHB|ENSG00000117118.10|EH38E1322804_rev_tile1-1	RBM39	1
cardiac_neuro_cava_random:REF_SDHB|ENSG00000117118.10|EH38E1322804_rev_tile1-1	RBPJ	1
cardiac_neuro_cava_random:REF_SDHB|ENSG00000117118.10|EH38E1322804_rev_tile1-1	RELA	1
cardiac_neuro_cava_random:REF_SDHB|ENSG00000117118.10|EH38E1322804_rev_tile1-1	REST	1
cardiac_neuro_cava_random:REF_SDHB|ENSG00000117118.10|EH38E1322804_rev_tile1-1	RNF2	1
cardiac_neuro_cava_random:REF_SDHB|ENSG00000117118.10|EH38E1322804_rev_tile1-1	RUNX1	1
cardiac_neuro_cava_random:REF_SDHB|ENSG00000117118.10|EH38E1322804_rev_tile1-1	RUNX1-RUNX1T1	1
cardiac_neuro_cava_random:REF_SDHB|ENSG00000117118.10|EH38E1322804_rev_tile1-1	RUNX1T1	1
cardiac_neuro_cava_random:REF_SDHB|ENSG00000117118.10|EH38E1322804_rev_tile1-1	RUNX2	1
cardiac_neuro_cava_random:REF_SDHB|ENSG00000117118.10|EH38E1322804_rev_tile1-1	SKI	1
cardiac_neuro_cava_random:REF_SDHB|ENSG00000117118.10|EH38E1322804_rev_tile1-1	SKIL	1
cardiac_neuro_cava_random:REF_SDHB|ENSG00000117118.10|EH38E1322804_rev_tile1-1	SMARCA2	1
cardiac_neuro_cava_random:REF_SDHB|ENSG00000117118.10|EH38E1322804_rev_tile1-1	SMARCA4	1
cardiac_neuro_cava_random:REF_SDHB|ENSG00000117118.10|EH38E1322804_rev_tile1-1	SMARCE1	1
cardiac_neuro_cava_random:REF_SDHB|ENSG00000117118.10|EH38E1322804_rev_tile1-1	SMC1A	1
cardiac_neuro_cava_random:REF_SDHB|ENSG00000117118.10|EH38E1322804_rev_tile1-1	SNAI2	1
cardiac_neuro_cava_random:REF_SDHB|ENSG00000117118.10|EH38E1322804_rev_tile1-1	SND1	1
cardiac_neuro_cava_random:REF_SDHB|ENSG00000117118.10|EH38E1322804_rev_tile1-1	SOX6	1
cardiac_neuro_cava_random:REF_SDHB|ENSG00000117118.10|EH38E1322804_rev_tile1-1	SP1	1
cardiac_neuro_cava_random:REF_SDHB|ENSG00000117118.10|EH38E1322804_rev_tile1-1	SPI1	1
cardiac_neuro_cava_random:REF_SDHB|ENSG00000117118.10|EH38E1322804_rev_tile1-1	SPIB	1
cardiac_neuro_cava_random:REF_SDHB|ENSG00000117118.10|EH38E1322804_rev_tile1-1	SREBP2	1
cardiac_neuro_cava_random:REF_SDHB|ENSG00000117118.10|EH38E1322804_rev_tile1-1	STAT1	1
cardiac_neuro_cava_random:REF_SDHB|ENSG00000117118.10|EH38E1322804_rev_tile1-1	STAT3	1
cardiac_neuro_cava_random:REF_SDHB|ENSG00000117118.10|EH38E1322804_rev_tile1-1	STAT5A	1
cardiac_neuro_cava_random:REF_SDHB|ENSG00000117118.10|EH38E1322804_rev_tile1-1	SUZ12	1
cardiac_neuro_cava_random:REF_SDHB|ENSG00000117118.10|EH38E1322804_rev_tile1-1	TAL1	1
cardiac_neuro_cava_random:REF_SDHB|ENSG00000117118.10|EH38E1322804_rev_tile1-1	TARDBP	1
cardiac_neuro_cava_random:REF_SDHB|ENSG00000117118.10|EH38E1322804_rev_tile1-1	TBP	1
cardiac_neuro_cava_random:REF_SDHB|ENSG00000117118.10|EH38E1322804_rev_tile1-1	TBX21	1
cardiac_neuro_cava_random:REF_SDHB|ENSG00000117118.10|EH38E1322804_rev_tile1-1	TCF12	1
cardiac_neuro_cava_random:REF_SDHB|ENSG00000117118.10|EH38E1322804_rev_tile1-1	TCF3	1
cardiac_neuro_cava_random:REF_SDHB|ENSG00000117118.10|EH38E1322804_rev_tile1-1	TCF4	1
cardiac_neuro_cava_random:REF_SDHB|ENSG00000117118.10|EH38E1322804_rev_tile1-1	TERF1	1
cardiac_neuro_cava_random:REF_SDHB|ENSG00000117118.10|EH38E1322804_rev_tile1-1	TFAP4	1
cardiac_neuro_cava_random:REF_SDHB|ENSG00000117118.10|EH38E1322804_rev_tile1-1	TP53	1
cardiac_neuro_cava_random:REF_SDHB|ENSG00000117118.10|EH38E1322804_rev_tile1-1	TP73	1
cardiac_neuro_cava_random:REF_SDHB|ENSG00000117118.10|EH38E1322804_rev_tile1-1	TRIM24	1
cardiac_neuro_cava_random:REF_SDHB|ENSG00000117118.10|EH38E1322804_rev_tile1-1	UBTF	1
cardiac_neuro_cava_random:REF_SDHB|ENSG00000117118.10|EH38E1322804_rev_tile1-1	USF1	1
cardiac_neuro_cava_random:REF_SDHB|ENSG00000117118.10|EH38E1322804_rev_tile1-1	VDR	1
cardiac_neuro_cava_random:REF_SDHB|ENSG00000117118.10|EH38E1322804_rev_tile1-1	XRCC5	1
cardiac_neuro_cava_random:REF_SDHB|ENSG00000117118.10|EH38E1322804_rev_tile1-1	ZBTB16	1
cardiac_neuro_cava_random:REF_SDHB|ENSG00000117118.10|EH38E1322804_rev_tile1-1	ZBTB40	1
cardiac_neuro_cava_random:REF_SDHB|ENSG00000117118.10|EH38E1322804_rev_tile1-1	ZEB1	1
cardiac_neuro_cava_random:REF_SDHB|ENSG00000117118.10|EH38E1322804_rev_tile1-1	ZEB2	1
cardiac_neuro_cava_random:REF_SDHB|ENSG00000117118.10|EH38E1322804_rev_tile1-1	ZKSCAN1	1
cardiac_neuro_cava_random:REF_SDHB|ENSG00000117118.10|EH38E1322804_rev_tile1-1	ZMIZ1	1
cardiac_neuro_cava_random:REF_SDHB|ENSG00000117118.10|EH38E1322804_rev_tile1-1	ZNF215	1
cardiac_neuro_cava_random:REF_SDHB|ENSG00000117118.10|EH38E1322804_rev_tile1-1	ZNF283	1
cardiac_neuro_cava_random:REF_SDHB|ENSG00000117118.10|EH38E1322804_rev_tile1-1	ZNF3	1
cardiac_neuro_cava_random:REF_SDHB|ENSG00000117118.10|EH38E1322804_rev_tile1-1	ZNF366	1
cardiac_neuro_cava_random:REF_SDHB|ENSG00000117118.10|EH38E1322804_rev_tile1-1	ZNF589	1
cardiac_neuro_cava_random:REF_SDHB|ENSG00000117118.10|EH38E1322804_rev_tile1-1	ZNF639	1
cardiac_neuro_cava_random:REF_SETBP1|ENSG00000152217.20|EH38E1912723_fwd_tile1-1	ARID1B	1
cardiac_neuro_cava_random:REF_SETBP1|ENSG00000152217.20|EH38E1912723_fwd_tile1-1	ARID3A	1
cardiac_neuro_cava_random:REF_SETBP1|ENSG00000152217.20|EH38E1912723_fwd_tile1-1	CBFA2T2	1
cardiac_neuro_cava_random:REF_SETBP1|ENSG00000152217.20|EH38E1912723_fwd_tile1-1	CBFA2T3	1
cardiac_neuro_cava_random:REF_SETBP1|ENSG00000152217.20|EH38E1912723_fwd_tile1-1	CEBPD	1
cardiac_neuro_cava_random:REF_SETBP1|ENSG00000152217.20|EH38E1912723_fwd_tile1-1	CTBP1	1
cardiac_neuro_cava_random:REF_SETBP1|ENSG00000152217.20|EH38E1912723_fwd_tile1-1	DPF2	1
cardiac_neuro_cava_random:REF_SETBP1|ENSG00000152217.20|EH38E1912723_fwd_tile1-1	EP300	1
cardiac_neuro_cava_random:REF_SETBP1|ENSG00000152217.20|EH38E1912723_fwd_tile1-1	GATA1	1
cardiac_neuro_cava_random:REF_SETBP1|ENSG00000152217.20|EH38E1912723_fwd_tile1-1	GATA2	1
cardiac_neuro_cava_random:REF_SETBP1|ENSG00000152217.20|EH38E1912723_fwd_tile1-1	HAND2	1
cardiac_neuro_cava_random:REF_SETBP1|ENSG00000152217.20|EH38E1912723_fwd_tile1-1	HDAC2	1
cardiac_neuro_cava_random:REF_SETBP1|ENSG00000152217.20|EH38E1912723_fwd_tile1-1	HDGF	1
cardiac_neuro_cava_random:REF_SETBP1|ENSG00000152217.20|EH38E1912723_fwd_tile1-1	HMBOX1	1
cardiac_neuro_cava_random:REF_SETBP1|ENSG00000152217.20|EH38E1912723_fwd_tile1-1	JUNB	1
cardiac_neuro_cava_random:REF_SETBP1|ENSG00000152217.20|EH38E1912723_fwd_tile1-1	JUND	1
cardiac_neuro_cava_random:REF_SETBP1|ENSG00000152217.20|EH38E1912723_fwd_tile1-1	KDM1A	1
cardiac_neuro_cava_random:REF_SETBP1|ENSG00000152217.20|EH38E1912723_fwd_tile1-1	KLF16	1
cardiac_neuro_cava_random:REF_SETBP1|ENSG00000152217.20|EH38E1912723_fwd_tile1-1	LDB1	1
cardiac_neuro_cava_random:REF_SETBP1|ENSG00000152217.20|EH38E1912723_fwd_tile1-1	MLLT1	1
cardiac_neuro_cava_random:REF_SETBP1|ENSG00000152217.20|EH38E1912723_fwd_tile1-1	MTA2	1
cardiac_neuro_cava_random:REF_SETBP1|ENSG00000152217.20|EH38E1912723_fwd_tile1-1	MYC	1
cardiac_neuro_cava_random:REF_SETBP1|ENSG00000152217.20|EH38E1912723_fwd_tile1-1	MYNN	1
cardiac_neuro_cava_random:REF_SETBP1|ENSG00000152217.20|EH38E1912723_fwd_tile1-1	NCOR1	1
cardiac_neuro_cava_random:REF_SETBP1|ENSG00000152217.20|EH38E1912723_fwd_tile1-1	NFE2	1
cardiac_neuro_cava_random:REF_SETBP1|ENSG00000152217.20|EH38E1912723_fwd_tile1-1	NFE2L2	1
cardiac_neuro_cava_random:REF_SETBP1|ENSG00000152217.20|EH38E1912723_fwd_tile1-1	NFIC	1
cardiac_neuro_cava_random:REF_SETBP1|ENSG00000152217.20|EH38E1912723_fwd_tile1-1	NR2F2	1
cardiac_neuro_cava_random:REF_SETBP1|ENSG00000152217.20|EH38E1912723_fwd_tile1-1	NR3C1	1
cardiac_neuro_cava_random:REF_SETBP1|ENSG00000152217.20|EH38E1912723_fwd_tile1-1	PML	1
cardiac_neuro_cava_random:REF_SETBP1|ENSG00000152217.20|EH38E1912723_fwd_tile1-1	RNF2	1
cardiac_neuro_cava_random:REF_SETBP1|ENSG00000152217.20|EH38E1912723_fwd_tile1-1	SMARCA4	1
cardiac_neuro_cava_random:REF_SETBP1|ENSG00000152217.20|EH38E1912723_fwd_tile1-1	SMARCC2	1
cardiac_neuro_cava_random:REF_SETBP1|ENSG00000152217.20|EH38E1912723_fwd_tile1-1	SMARCE1	1
cardiac_neuro_cava_random:REF_SETBP1|ENSG00000152217.20|EH38E1912723_fwd_tile1-1	SOX6	1
cardiac_neuro_cava_random:REF_SETBP1|ENSG00000152217.20|EH38E1912723_fwd_tile1-1	SPI1	1
cardiac_neuro_cava_random:REF_SETBP1|ENSG00000152217.20|EH38E1912723_fwd_tile1-1	STAT5A	1
cardiac_neuro_cava_random:REF_SETBP1|ENSG00000152217.20|EH38E1912723_fwd_tile1-1	TAL1	1
cardiac_neuro_cava_random:REF_SETBP1|ENSG00000152217.20|EH38E1912723_fwd_tile1-1	TCF12	1
cardiac_neuro_cava_random:REF_SETBP1|ENSG00000152217.20|EH38E1912723_fwd_tile1-1	TCF3	1
cardiac_neuro_cava_random:REF_SETBP1|ENSG00000152217.20|EH38E1912723_fwd_tile1-1	TRIM24	1
cardiac_neuro_cava_random:REF_SETBP1|ENSG00000152217.20|EH38E1912723_fwd_tile1-1	ZBTB7A	1
cardiac_neuro_cava_random:REF_SETBP1|ENSG00000152217.20|EH38E1912723_fwd_tile1-1	ZEB2	1
cardiac_neuro_cava_random:REF_SETD5|ENSG00000168137.20|EH38E2177142_fwd_tile1-1	AFF1	1
cardiac_neuro_cava_random:REF_SETD5|ENSG00000168137.20|EH38E2177142_fwd_tile1-1	AR	1
cardiac_neuro_cava_random:REF_SETD5|ENSG00000168137.20|EH38E2177142_fwd_tile1-1	ARID1A	1
cardiac_neuro_cava_random:REF_SETD5|ENSG00000168137.20|EH38E2177142_fwd_tile1-1	ARID1B	1
cardiac_neuro_cava_random:REF_SETD5|ENSG00000168137.20|EH38E2177142_fwd_tile1-1	ARID2	1
cardiac_neuro_cava_random:REF_SETD5|ENSG00000168137.20|EH38E2177142_fwd_tile1-1	ARID3A	1
cardiac_neuro_cava_random:REF_SETD5|ENSG00000168137.20|EH38E2177142_fwd_tile1-1	ARID4A	1
cardiac_neuro_cava_random:REF_SETD5|ENSG00000168137.20|EH38E2177142_fwd_tile1-1	ARNT	1
cardiac_neuro_cava_random:REF_SETD5|ENSG00000168137.20|EH38E2177142_fwd_tile1-1	ASH2L	1
cardiac_neuro_cava_random:REF_SETD5|ENSG00000168137.20|EH38E2177142_fwd_tile1-1	ASXL3	1
cardiac_neuro_cava_random:REF_SETD5|ENSG00000168137.20|EH38E2177142_fwd_tile1-1	ATF1	1
cardiac_neuro_cava_random:REF_SETD5|ENSG00000168137.20|EH38E2177142_fwd_tile1-1	ATF3	1
cardiac_neuro_cava_random:REF_SETD5|ENSG00000168137.20|EH38E2177142_fwd_tile1-1	ATF4	1
cardiac_neuro_cava_random:REF_SETD5|ENSG00000168137.20|EH38E2177142_fwd_tile1-1	ATF7	1
cardiac_neuro_cava_random:REF_SETD5|ENSG00000168137.20|EH38E2177142_fwd_tile1-1	BCL11A	1
cardiac_neuro_cava_random:REF_SETD5|ENSG00000168137.20|EH38E2177142_fwd_tile1-1	BCLAF1	1
cardiac_neuro_cava_random:REF_SETD5|ENSG00000168137.20|EH38E2177142_fwd_tile1-1	BCOR	1
cardiac_neuro_cava_random:REF_SETD5|ENSG00000168137.20|EH38E2177142_fwd_tile1-1	BRD1	1
cardiac_neuro_cava_random:REF_SETD5|ENSG00000168137.20|EH38E2177142_fwd_tile1-1	BRD2	1
cardiac_neuro_cava_random:REF_SETD5|ENSG00000168137.20|EH38E2177142_fwd_tile1-1	BRD3	1
cardiac_neuro_cava_random:REF_SETD5|ENSG00000168137.20|EH38E2177142_fwd_tile1-1	BRD4	1
cardiac_neuro_cava_random:REF_SETD5|ENSG00000168137.20|EH38E2177142_fwd_tile1-1	BRD9	1
cardiac_neuro_cava_random:REF_SETD5|ENSG00000168137.20|EH38E2177142_fwd_tile1-1	CBFA2T3	1
cardiac_neuro_cava_random:REF_SETD5|ENSG00000168137.20|EH38E2177142_fwd_tile1-1	CBFB	1
cardiac_neuro_cava_random:REF_SETD5|ENSG00000168137.20|EH38E2177142_fwd_tile1-1	CBX1	1
cardiac_neuro_cava_random:REF_SETD5|ENSG00000168137.20|EH38E2177142_fwd_tile1-1	CBX5	1
cardiac_neuro_cava_random:REF_SETD5|ENSG00000168137.20|EH38E2177142_fwd_tile1-1	CCAR2	1
cardiac_neuro_cava_random:REF_SETD5|ENSG00000168137.20|EH38E2177142_fwd_tile1-1	CCNT2	1
cardiac_neuro_cava_random:REF_SETD5|ENSG00000168137.20|EH38E2177142_fwd_tile1-1	CDK9	1
cardiac_neuro_cava_random:REF_SETD5|ENSG00000168137.20|EH38E2177142_fwd_tile1-1	CEBPB	1
cardiac_neuro_cava_random:REF_SETD5|ENSG00000168137.20|EH38E2177142_fwd_tile1-1	CEBPD	1
cardiac_neuro_cava_random:REF_SETD5|ENSG00000168137.20|EH38E2177142_fwd_tile1-1	CHAMP1	1
cardiac_neuro_cava_random:REF_SETD5|ENSG00000168137.20|EH38E2177142_fwd_tile1-1	CHD1	1
cardiac_neuro_cava_random:REF_SETD5|ENSG00000168137.20|EH38E2177142_fwd_tile1-1	CHD2	1
cardiac_neuro_cava_random:REF_SETD5|ENSG00000168137.20|EH38E2177142_fwd_tile1-1	CHD4	1
cardiac_neuro_cava_random:REF_SETD5|ENSG00000168137.20|EH38E2177142_fwd_tile1-1	CHD7	1
cardiac_neuro_cava_random:REF_SETD5|ENSG00000168137.20|EH38E2177142_fwd_tile1-1	CREM	1
cardiac_neuro_cava_random:REF_SETD5|ENSG00000168137.20|EH38E2177142_fwd_tile1-1	CTBP1	1
cardiac_neuro_cava_random:REF_SETD5|ENSG00000168137.20|EH38E2177142_fwd_tile1-1	CTCF	1
cardiac_neuro_cava_random:REF_SETD5|ENSG00000168137.20|EH38E2177142_fwd_tile1-1	CTNNB1	1
cardiac_neuro_cava_random:REF_SETD5|ENSG00000168137.20|EH38E2177142_fwd_tile1-1	CXXC4	1
cardiac_neuro_cava_random:REF_SETD5|ENSG00000168137.20|EH38E2177142_fwd_tile1-1	DDX20	1
cardiac_neuro_cava_random:REF_SETD5|ENSG00000168137.20|EH38E2177142_fwd_tile1-1	DMAP1	1
cardiac_neuro_cava_random:REF_SETD5|ENSG00000168137.20|EH38E2177142_fwd_tile1-1	DNMT3B	1
cardiac_neuro_cava_random:REF_SETD5|ENSG00000168137.20|EH38E2177142_fwd_tile1-1	DPF2	1
cardiac_neuro_cava_random:REF_SETD5|ENSG00000168137.20|EH38E2177142_fwd_tile1-1	DRAP1	1
cardiac_neuro_cava_random:REF_SETD5|ENSG00000168137.20|EH38E2177142_fwd_tile1-1	E2F4	1
cardiac_neuro_cava_random:REF_SETD5|ENSG00000168137.20|EH38E2177142_fwd_tile1-1	E2F8	1
cardiac_neuro_cava_random:REF_SETD5|ENSG00000168137.20|EH38E2177142_fwd_tile1-1	E4F1	1
cardiac_neuro_cava_random:REF_SETD5|ENSG00000168137.20|EH38E2177142_fwd_tile1-1	EGR1	1
cardiac_neuro_cava_random:REF_SETD5|ENSG00000168137.20|EH38E2177142_fwd_tile1-1	EHMT2	1
cardiac_neuro_cava_random:REF_SETD5|ENSG00000168137.20|EH38E2177142_fwd_tile1-1	ELF1	1
cardiac_neuro_cava_random:REF_SETD5|ENSG00000168137.20|EH38E2177142_fwd_tile1-1	ELF4	1
cardiac_neuro_cava_random:REF_SETD5|ENSG00000168137.20|EH38E2177142_fwd_tile1-1	EOMES	1
cardiac_neuro_cava_random:REF_SETD5|ENSG00000168137.20|EH38E2177142_fwd_tile1-1	EP300	1
cardiac_neuro_cava_random:REF_SETD5|ENSG00000168137.20|EH38E2177142_fwd_tile1-1	EP400	1
cardiac_neuro_cava_random:REF_SETD5|ENSG00000168137.20|EH38E2177142_fwd_tile1-1	ESR1	1
cardiac_neuro_cava_random:REF_SETD5|ENSG00000168137.20|EH38E2177142_fwd_tile1-1	FEZF1	1
cardiac_neuro_cava_random:REF_SETD5|ENSG00000168137.20|EH38E2177142_fwd_tile1-1	FOXA1	1
cardiac_neuro_cava_random:REF_SETD5|ENSG00000168137.20|EH38E2177142_fwd_tile1-1	FOXA2	1
cardiac_neuro_cava_random:REF_SETD5|ENSG00000168137.20|EH38E2177142_fwd_tile1-1	FOXK1	1
cardiac_neuro_cava_random:REF_SETD5|ENSG00000168137.20|EH38E2177142_fwd_tile1-1	FOXK2	1
cardiac_neuro_cava_random:REF_SETD5|ENSG00000168137.20|EH38E2177142_fwd_tile1-1	FOXP1	1
cardiac_neuro_cava_random:REF_SETD5|ENSG00000168137.20|EH38E2177142_fwd_tile1-1	FOXP4	1
cardiac_neuro_cava_random:REF_SETD5|ENSG00000168137.20|EH38E2177142_fwd_tile1-1	GABPA	1
cardiac_neuro_cava_random:REF_SETD5|ENSG00000168137.20|EH38E2177142_fwd_tile1-1	GATA1	1
cardiac_neuro_cava_random:REF_SETD5|ENSG00000168137.20|EH38E2177142_fwd_tile1-1	GATA2	1
cardiac_neuro_cava_random:REF_SETD5|ENSG00000168137.20|EH38E2177142_fwd_tile1-1	GATA4	1
cardiac_neuro_cava_random:REF_SETD5|ENSG00000168137.20|EH38E2177142_fwd_tile1-1	GATA6	1
cardiac_neuro_cava_random:REF_SETD5|ENSG00000168137.20|EH38E2177142_fwd_tile1-1	GFI1B	1
cardiac_neuro_cava_random:REF_SETD5|ENSG00000168137.20|EH38E2177142_fwd_tile1-1	GLIS1	1
cardiac_neuro_cava_random:REF_SETD5|ENSG00000168137.20|EH38E2177142_fwd_tile1-1	GLIS2	1
cardiac_neuro_cava_random:REF_SETD5|ENSG00000168137.20|EH38E2177142_fwd_tile1-1	GLYR1	1
cardiac_neuro_cava_random:REF_SETD5|ENSG00000168137.20|EH38E2177142_fwd_tile1-1	GMEB1	1
cardiac_neuro_cava_random:REF_SETD5|ENSG00000168137.20|EH38E2177142_fwd_tile1-1	HBP1	1
cardiac_neuro_cava_random:REF_SETD5|ENSG00000168137.20|EH38E2177142_fwd_tile1-1	HCFC1	1
cardiac_neuro_cava_random:REF_SETD5|ENSG00000168137.20|EH38E2177142_fwd_tile1-1	HDAC1	1
cardiac_neuro_cava_random:REF_SETD5|ENSG00000168137.20|EH38E2177142_fwd_tile1-1	HDAC2	1
cardiac_neuro_cava_random:REF_SETD5|ENSG00000168137.20|EH38E2177142_fwd_tile1-1	HDAC3	1
cardiac_neuro_cava_random:REF_SETD5|ENSG00000168137.20|EH38E2177142_fwd_tile1-1	HMBOX1	1
cardiac_neuro_cava_random:REF_SETD5|ENSG00000168137.20|EH38E2177142_fwd_tile1-1	HMGXB4	1
cardiac_neuro_cava_random:REF_SETD5|ENSG00000168137.20|EH38E2177142_fwd_tile1-1	HNF4A	1
cardiac_neuro_cava_random:REF_SETD5|ENSG00000168137.20|EH38E2177142_fwd_tile1-1	HNF4G	1
cardiac_neuro_cava_random:REF_SETD5|ENSG00000168137.20|EH38E2177142_fwd_tile1-1	HNRNPC	1
cardiac_neuro_cava_random:REF_SETD5|ENSG00000168137.20|EH38E2177142_fwd_tile1-1	HNRNPH1	1
cardiac_neuro_cava_random:REF_SETD5|ENSG00000168137.20|EH38E2177142_fwd_tile1-1	HNRNPK	1
cardiac_neuro_cava_random:REF_SETD5|ENSG00000168137.20|EH38E2177142_fwd_tile1-1	HNRNPL	1
cardiac_neuro_cava_random:REF_SETD5|ENSG00000168137.20|EH38E2177142_fwd_tile1-1	HOXA3	1
cardiac_neuro_cava_random:REF_SETD5|ENSG00000168137.20|EH38E2177142_fwd_tile1-1	IKZF1	1
cardiac_neuro_cava_random:REF_SETD5|ENSG00000168137.20|EH38E2177142_fwd_tile1-1	IKZF3	1
cardiac_neuro_cava_random:REF_SETD5|ENSG00000168137.20|EH38E2177142_fwd_tile1-1	INO80	1
cardiac_neuro_cava_random:REF_SETD5|ENSG00000168137.20|EH38E2177142_fwd_tile1-1	INSM2	1
cardiac_neuro_cava_random:REF_SETD5|ENSG00000168137.20|EH38E2177142_fwd_tile1-1	IRF2	1
cardiac_neuro_cava_random:REF_SETD5|ENSG00000168137.20|EH38E2177142_fwd_tile1-1	ISL2	1
cardiac_neuro_cava_random:REF_SETD5|ENSG00000168137.20|EH38E2177142_fwd_tile1-1	JUN	2
cardiac_neuro_cava_random:REF_SETD5|ENSG00000168137.20|EH38E2177142_fwd_tile1-1	JUND	1
cardiac_neuro_cava_random:REF_SETD5|ENSG00000168137.20|EH38E2177142_fwd_tile1-1	KDM1A	1
cardiac_neuro_cava_random:REF_SETD5|ENSG00000168137.20|EH38E2177142_fwd_tile1-1	KDM3A	1
cardiac_neuro_cava_random:REF_SETD5|ENSG00000168137.20|EH38E2177142_fwd_tile1-1	KLF10	1
cardiac_neuro_cava_random:REF_SETD5|ENSG00000168137.20|EH38E2177142_fwd_tile1-1	KLF17	1
cardiac_neuro_cava_random:REF_SETD5|ENSG00000168137.20|EH38E2177142_fwd_tile1-1	KLF4	1
cardiac_neuro_cava_random:REF_SETD5|ENSG00000168137.20|EH38E2177142_fwd_tile1-1	KLF6	1
cardiac_neuro_cava_random:REF_SETD5|ENSG00000168137.20|EH38E2177142_fwd_tile1-1	KLF8	1
cardiac_neuro_cava_random:REF_SETD5|ENSG00000168137.20|EH38E2177142_fwd_tile1-1	KLF9	1
cardiac_neuro_cava_random:REF_SETD5|ENSG00000168137.20|EH38E2177142_fwd_tile1-1	KMT2A	1
cardiac_neuro_cava_random:REF_SETD5|ENSG00000168137.20|EH38E2177142_fwd_tile1-1	LDB1	1
cardiac_neuro_cava_random:REF_SETD5|ENSG00000168137.20|EH38E2177142_fwd_tile1-1	LEF1	1
cardiac_neuro_cava_random:REF_SETD5|ENSG00000168137.20|EH38E2177142_fwd_tile1-1	MAX	1
cardiac_neuro_cava_random:REF_SETD5|ENSG00000168137.20|EH38E2177142_fwd_tile1-1	MAZ	1
cardiac_neuro_cava_random:REF_SETD5|ENSG00000168137.20|EH38E2177142_fwd_tile1-1	MBD1	1
cardiac_neuro_cava_random:REF_SETD5|ENSG00000168137.20|EH38E2177142_fwd_tile1-1	MCRS1	1
cardiac_neuro_cava_random:REF_SETD5|ENSG00000168137.20|EH38E2177142_fwd_tile1-1	MED1	1
cardiac_neuro_cava_random:REF_SETD5|ENSG00000168137.20|EH38E2177142_fwd_tile1-1	MEF2A	1
cardiac_neuro_cava_random:REF_SETD5|ENSG00000168137.20|EH38E2177142_fwd_tile1-1	MEIS2	1
cardiac_neuro_cava_random:REF_SETD5|ENSG00000168137.20|EH38E2177142_fwd_tile1-1	MIER1	1
cardiac_neuro_cava_random:REF_SETD5|ENSG00000168137.20|EH38E2177142_fwd_tile1-1	MNT	1
cardiac_neuro_cava_random:REF_SETD5|ENSG00000168137.20|EH38E2177142_fwd_tile1-1	MTA1	1
cardiac_neuro_cava_random:REF_SETD5|ENSG00000168137.20|EH38E2177142_fwd_tile1-1	MTA2	1
cardiac_neuro_cava_random:REF_SETD5|ENSG00000168137.20|EH38E2177142_fwd_tile1-1	MTA3	1
cardiac_neuro_cava_random:REF_SETD5|ENSG00000168137.20|EH38E2177142_fwd_tile1-1	MXD4	1
cardiac_neuro_cava_random:REF_SETD5|ENSG00000168137.20|EH38E2177142_fwd_tile1-1	MYBL2	1
cardiac_neuro_cava_random:REF_SETD5|ENSG00000168137.20|EH38E2177142_fwd_tile1-1	MYC	1
cardiac_neuro_cava_random:REF_SETD5|ENSG00000168137.20|EH38E2177142_fwd_tile1-1	MYCN	1
cardiac_neuro_cava_random:REF_SETD5|ENSG00000168137.20|EH38E2177142_fwd_tile1-1	MYNN	1
cardiac_neuro_cava_random:REF_SETD5|ENSG00000168137.20|EH38E2177142_fwd_tile1-1	MYOD1	1
cardiac_neuro_cava_random:REF_SETD5|ENSG00000168137.20|EH38E2177142_fwd_tile1-1	MYOG	1
cardiac_neuro_cava_random:REF_SETD5|ENSG00000168137.20|EH38E2177142_fwd_tile1-1	MZF1	1
cardiac_neuro_cava_random:REF_SETD5|ENSG00000168137.20|EH38E2177142_fwd_tile1-1	NANOG	1
cardiac_neuro_cava_random:REF_SETD5|ENSG00000168137.20|EH38E2177142_fwd_tile1-1	NBN	1
cardiac_neuro_cava_random:REF_SETD5|ENSG00000168137.20|EH38E2177142_fwd_tile1-1	NCOR1	1
cardiac_neuro_cava_random:REF_SETD5|ENSG00000168137.20|EH38E2177142_fwd_tile1-1	NEUROD1	1
cardiac_neuro_cava_random:REF_SETD5|ENSG00000168137.20|EH38E2177142_fwd_tile1-1	NEUROG2	1
cardiac_neuro_cava_random:REF_SETD5|ENSG00000168137.20|EH38E2177142_fwd_tile1-1	NFE2L2	1
cardiac_neuro_cava_random:REF_SETD5|ENSG00000168137.20|EH38E2177142_fwd_tile1-1	NFIC	1
cardiac_neuro_cava_random:REF_SETD5|ENSG00000168137.20|EH38E2177142_fwd_tile1-1	NFKBIZ	1
cardiac_neuro_cava_random:REF_SETD5|ENSG00000168137.20|EH38E2177142_fwd_tile1-1	NFYA	1
cardiac_neuro_cava_random:REF_SETD5|ENSG00000168137.20|EH38E2177142_fwd_tile1-1	NIPBL	1
cardiac_neuro_cava_random:REF_SETD5|ENSG00000168137.20|EH38E2177142_fwd_tile1-1	NR2F1	1
cardiac_neuro_cava_random:REF_SETD5|ENSG00000168137.20|EH38E2177142_fwd_tile1-1	NR2F2	1
cardiac_neuro_cava_random:REF_SETD5|ENSG00000168137.20|EH38E2177142_fwd_tile1-1	NR2F6	1
cardiac_neuro_cava_random:REF_SETD5|ENSG00000168137.20|EH38E2177142_fwd_tile1-1	NR3C1	1
cardiac_neuro_cava_random:REF_SETD5|ENSG00000168137.20|EH38E2177142_fwd_tile1-1	NRIP1	1
cardiac_neuro_cava_random:REF_SETD5|ENSG00000168137.20|EH38E2177142_fwd_tile1-1	OLIG2	1
cardiac_neuro_cava_random:REF_SETD5|ENSG00000168137.20|EH38E2177142_fwd_tile1-1	ONECUT1	1
cardiac_neuro_cava_random:REF_SETD5|ENSG00000168137.20|EH38E2177142_fwd_tile1-1	ONECUT2	1
cardiac_neuro_cava_random:REF_SETD5|ENSG00000168137.20|EH38E2177142_fwd_tile1-1	OSR2	1
cardiac_neuro_cava_random:REF_SETD5|ENSG00000168137.20|EH38E2177142_fwd_tile1-1	PAF1	1
cardiac_neuro_cava_random:REF_SETD5|ENSG00000168137.20|EH38E2177142_fwd_tile1-1	PATZ1	1
cardiac_neuro_cava_random:REF_SETD5|ENSG00000168137.20|EH38E2177142_fwd_tile1-1	PAX3-FOXO1	1
cardiac_neuro_cava_random:REF_SETD5|ENSG00000168137.20|EH38E2177142_fwd_tile1-1	PAXIP1	1
cardiac_neuro_cava_random:REF_SETD5|ENSG00000168137.20|EH38E2177142_fwd_tile1-1	PDX1	1
cardiac_neuro_cava_random:REF_SETD5|ENSG00000168137.20|EH38E2177142_fwd_tile1-1	PHF21A	1
cardiac_neuro_cava_random:REF_SETD5|ENSG00000168137.20|EH38E2177142_fwd_tile1-1	PHF5A	1
cardiac_neuro_cava_random:REF_SETD5|ENSG00000168137.20|EH38E2177142_fwd_tile1-1	PHF8	1
cardiac_neuro_cava_random:REF_SETD5|ENSG00000168137.20|EH38E2177142_fwd_tile1-1	PKNOX1	1
cardiac_neuro_cava_random:REF_SETD5|ENSG00000168137.20|EH38E2177142_fwd_tile1-1	PML	1
cardiac_neuro_cava_random:REF_SETD5|ENSG00000168137.20|EH38E2177142_fwd_tile1-1	POU4F2	1
cardiac_neuro_cava_random:REF_SETD5|ENSG00000168137.20|EH38E2177142_fwd_tile1-1	POU5F1	1
cardiac_neuro_cava_random:REF_SETD5|ENSG00000168137.20|EH38E2177142_fwd_tile1-1	PPARG	1
cardiac_neuro_cava_random:REF_SETD5|ENSG00000168137.20|EH38E2177142_fwd_tile1-1	PRDM10	1
cardiac_neuro_cava_random:REF_SETD5|ENSG00000168137.20|EH38E2177142_fwd_tile1-1	PRDM4	1
cardiac_neuro_cava_random:REF_SETD5|ENSG00000168137.20|EH38E2177142_fwd_tile1-1	PROX1	1
cardiac_neuro_cava_random:REF_SETD5|ENSG00000168137.20|EH38E2177142_fwd_tile1-1	PRPF4	1
cardiac_neuro_cava_random:REF_SETD5|ENSG00000168137.20|EH38E2177142_fwd_tile1-1	PTBP1	1
cardiac_neuro_cava_random:REF_SETD5|ENSG00000168137.20|EH38E2177142_fwd_tile1-1	RAD21	1
cardiac_neuro_cava_random:REF_SETD5|ENSG00000168137.20|EH38E2177142_fwd_tile1-1	RBBP4	1
cardiac_neuro_cava_random:REF_SETD5|ENSG00000168137.20|EH38E2177142_fwd_tile1-1	RBBP5	1
cardiac_neuro_cava_random:REF_SETD5|ENSG00000168137.20|EH38E2177142_fwd_tile1-1	RBFOX2	1
cardiac_neuro_cava_random:REF_SETD5|ENSG00000168137.20|EH38E2177142_fwd_tile1-1	RBM25	1
cardiac_neuro_cava_random:REF_SETD5|ENSG00000168137.20|EH38E2177142_fwd_tile1-1	RBM39	1
cardiac_neuro_cava_random:REF_SETD5|ENSG00000168137.20|EH38E2177142_fwd_tile1-1	RBPJ	1
cardiac_neuro_cava_random:REF_SETD5|ENSG00000168137.20|EH38E2177142_fwd_tile1-1	REST	1
cardiac_neuro_cava_random:REF_SETD5|ENSG00000168137.20|EH38E2177142_fwd_tile1-1	RNF2	1
cardiac_neuro_cava_random:REF_SETD5|ENSG00000168137.20|EH38E2177142_fwd_tile1-1	SAP30	1
cardiac_neuro_cava_random:REF_SETD5|ENSG00000168137.20|EH38E2177142_fwd_tile1-1	SIN3A	1
cardiac_neuro_cava_random:REF_SETD5|ENSG00000168137.20|EH38E2177142_fwd_tile1-1	SIX1	1
cardiac_neuro_cava_random:REF_SETD5|ENSG00000168137.20|EH38E2177142_fwd_tile1-1	SMAD1	1
cardiac_neuro_cava_random:REF_SETD5|ENSG00000168137.20|EH38E2177142_fwd_tile1-1	SMAD2-3	1
cardiac_neuro_cava_random:REF_SETD5|ENSG00000168137.20|EH38E2177142_fwd_tile1-1	SMAD3	1
cardiac_neuro_cava_random:REF_SETD5|ENSG00000168137.20|EH38E2177142_fwd_tile1-1	SMAD4	1
cardiac_neuro_cava_random:REF_SETD5|ENSG00000168137.20|EH38E2177142_fwd_tile1-1	SMARCA4	1
cardiac_neuro_cava_random:REF_SETD5|ENSG00000168137.20|EH38E2177142_fwd_tile1-1	SMARCB1	1
cardiac_neuro_cava_random:REF_SETD5|ENSG00000168137.20|EH38E2177142_fwd_tile1-1	SMARCC1	1
cardiac_neuro_cava_random:REF_SETD5|ENSG00000168137.20|EH38E2177142_fwd_tile1-1	SMARCE1	1
cardiac_neuro_cava_random:REF_SETD5|ENSG00000168137.20|EH38E2177142_fwd_tile1-1	SOX13	1
cardiac_neuro_cava_random:REF_SETD5|ENSG00000168137.20|EH38E2177142_fwd_tile1-1	SOX2	1
cardiac_neuro_cava_random:REF_SETD5|ENSG00000168137.20|EH38E2177142_fwd_tile1-1	SOX21	1
cardiac_neuro_cava_random:REF_SETD5|ENSG00000168137.20|EH38E2177142_fwd_tile1-1	SOX4	1
cardiac_neuro_cava_random:REF_SETD5|ENSG00000168137.20|EH38E2177142_fwd_tile1-1	SOX6	1
cardiac_neuro_cava_random:REF_SETD5|ENSG00000168137.20|EH38E2177142_fwd_tile1-1	SOX8	1
cardiac_neuro_cava_random:REF_SETD5|ENSG00000168137.20|EH38E2177142_fwd_tile1-1	SP1	1
cardiac_neuro_cava_random:REF_SETD5|ENSG00000168137.20|EH38E2177142_fwd_tile1-1	SP140L	1
cardiac_neuro_cava_random:REF_SETD5|ENSG00000168137.20|EH38E2177142_fwd_tile1-1	SP2	1
cardiac_neuro_cava_random:REF_SETD5|ENSG00000168137.20|EH38E2177142_fwd_tile1-1	SP3	1
cardiac_neuro_cava_random:REF_SETD5|ENSG00000168137.20|EH38E2177142_fwd_tile1-1	SP4	1
cardiac_neuro_cava_random:REF_SETD5|ENSG00000168137.20|EH38E2177142_fwd_tile1-1	SP5	1
cardiac_neuro_cava_random:REF_SETD5|ENSG00000168137.20|EH38E2177142_fwd_tile1-1	SP7	1
cardiac_neuro_cava_random:REF_SETD5|ENSG00000168137.20|EH38E2177142_fwd_tile1-1	SRF	1
cardiac_neuro_cava_random:REF_SETD5|ENSG00000168137.20|EH38E2177142_fwd_tile1-1	SSRP1	1
cardiac_neuro_cava_random:REF_SETD5|ENSG00000168137.20|EH38E2177142_fwd_tile1-1	T	1
cardiac_neuro_cava_random:REF_SETD5|ENSG00000168137.20|EH38E2177142_fwd_tile1-1	TAF1	1
cardiac_neuro_cava_random:REF_SETD5|ENSG00000168137.20|EH38E2177142_fwd_tile1-1	TAL1	1
cardiac_neuro_cava_random:REF_SETD5|ENSG00000168137.20|EH38E2177142_fwd_tile1-1	TARDBP	1
cardiac_neuro_cava_random:REF_SETD5|ENSG00000168137.20|EH38E2177142_fwd_tile1-1	TBL1XR1	1
cardiac_neuro_cava_random:REF_SETD5|ENSG00000168137.20|EH38E2177142_fwd_tile1-1	TBP	1
cardiac_neuro_cava_random:REF_SETD5|ENSG00000168137.20|EH38E2177142_fwd_tile1-1	TBX2	1
cardiac_neuro_cava_random:REF_SETD5|ENSG00000168137.20|EH38E2177142_fwd_tile1-1	TBX3	1
cardiac_neuro_cava_random:REF_SETD5|ENSG00000168137.20|EH38E2177142_fwd_tile1-1	TCF12	2
cardiac_neuro_cava_random:REF_SETD5|ENSG00000168137.20|EH38E2177142_fwd_tile1-1	TCF3	1
cardiac_neuro_cava_random:REF_SETD5|ENSG00000168137.20|EH38E2177142_fwd_tile1-1	TCF7L2	1
cardiac_neuro_cava_random:REF_SETD5|ENSG00000168137.20|EH38E2177142_fwd_tile1-1	TEAD4	1
cardiac_neuro_cava_random:REF_SETD5|ENSG00000168137.20|EH38E2177142_fwd_tile1-1	TFAP4	1
cardiac_neuro_cava_random:REF_SETD5|ENSG00000168137.20|EH38E2177142_fwd_tile1-1	TFE3	1
cardiac_neuro_cava_random:REF_SETD5|ENSG00000168137.20|EH38E2177142_fwd_tile1-1	TGIF2	1
cardiac_neuro_cava_random:REF_SETD5|ENSG00000168137.20|EH38E2177142_fwd_tile1-1	THRB	1
cardiac_neuro_cava_random:REF_SETD5|ENSG00000168137.20|EH38E2177142_fwd_tile1-1	TP53	1
cardiac_neuro_cava_random:REF_SETD5|ENSG00000168137.20|EH38E2177142_fwd_tile1-1	TRIM24	1
cardiac_neuro_cava_random:REF_SETD5|ENSG00000168137.20|EH38E2177142_fwd_tile1-1	TRIM28	1
cardiac_neuro_cava_random:REF_SETD5|ENSG00000168137.20|EH38E2177142_fwd_tile1-1	USF1	1
cardiac_neuro_cava_random:REF_SETD5|ENSG00000168137.20|EH38E2177142_fwd_tile1-1	WT1	1
cardiac_neuro_cava_random:REF_SETD5|ENSG00000168137.20|EH38E2177142_fwd_tile1-1	XRCC5	1
cardiac_neuro_cava_random:REF_SETD5|ENSG00000168137.20|EH38E2177142_fwd_tile1-1	YY1	1
cardiac_neuro_cava_random:REF_SETD5|ENSG00000168137.20|EH38E2177142_fwd_tile1-1	ZBTB12	1
cardiac_neuro_cava_random:REF_SETD5|ENSG00000168137.20|EH38E2177142_fwd_tile1-1	ZBTB2	1
cardiac_neuro_cava_random:REF_SETD5|ENSG00000168137.20|EH38E2177142_fwd_tile1-1	ZBTB20	1
cardiac_neuro_cava_random:REF_SETD5|ENSG00000168137.20|EH38E2177142_fwd_tile1-1	ZBTB21	1
cardiac_neuro_cava_random:REF_SETD5|ENSG00000168137.20|EH38E2177142_fwd_tile1-1	ZBTB42	1
cardiac_neuro_cava_random:REF_SETD5|ENSG00000168137.20|EH38E2177142_fwd_tile1-1	ZBTB44	1
cardiac_neuro_cava_random:REF_SETD5|ENSG00000168137.20|EH38E2177142_fwd_tile1-1	ZBTB48	1
cardiac_neuro_cava_random:REF_SETD5|ENSG00000168137.20|EH38E2177142_fwd_tile1-1	ZBTB7A	1
cardiac_neuro_cava_random:REF_SETD5|ENSG00000168137.20|EH38E2177142_fwd_tile1-1	ZBTB7B	1
cardiac_neuro_cava_random:REF_SETD5|ENSG00000168137.20|EH38E2177142_fwd_tile1-1	ZEB1	1
cardiac_neuro_cava_random:REF_SETD5|ENSG00000168137.20|EH38E2177142_fwd_tile1-1	ZEB2	1
cardiac_neuro_cava_random:REF_SETD5|ENSG00000168137.20|EH38E2177142_fwd_tile1-1	ZFP36	1
cardiac_neuro_cava_random:REF_SETD5|ENSG00000168137.20|EH38E2177142_fwd_tile1-1	ZFP64	1
cardiac_neuro_cava_random:REF_SETD5|ENSG00000168137.20|EH38E2177142_fwd_tile1-1	ZFP69B	1
cardiac_neuro_cava_random:REF_SETD5|ENSG00000168137.20|EH38E2177142_fwd_tile1-1	ZFY	1
cardiac_neuro_cava_random:REF_SETD5|ENSG00000168137.20|EH38E2177142_fwd_tile1-1	ZGPAT	1
cardiac_neuro_cava_random:REF_SETD5|ENSG00000168137.20|EH38E2177142_fwd_tile1-1	ZHX2	1
cardiac_neuro_cava_random:REF_SETD5|ENSG00000168137.20|EH38E2177142_fwd_tile1-1	ZIC2	1
cardiac_neuro_cava_random:REF_SETD5|ENSG00000168137.20|EH38E2177142_fwd_tile1-1	ZIC5	1
cardiac_neuro_cava_random:REF_SETD5|ENSG00000168137.20|EH38E2177142_fwd_tile1-1	ZKSCAN1	1
cardiac_neuro_cava_random:REF_SETD5|ENSG00000168137.20|EH38E2177142_fwd_tile1-1	ZMIZ1	1
cardiac_neuro_cava_random:REF_SETD5|ENSG00000168137.20|EH38E2177142_fwd_tile1-1	ZNF12	1
cardiac_neuro_cava_random:REF_SETD5|ENSG00000168137.20|EH38E2177142_fwd_tile1-1	ZNF121	1
cardiac_neuro_cava_random:REF_SETD5|ENSG00000168137.20|EH38E2177142_fwd_tile1-1	ZNF143	1
cardiac_neuro_cava_random:REF_SETD5|ENSG00000168137.20|EH38E2177142_fwd_tile1-1	ZNF148	1
cardiac_neuro_cava_random:REF_SETD5|ENSG00000168137.20|EH38E2177142_fwd_tile1-1	ZNF175	1
cardiac_neuro_cava_random:REF_SETD5|ENSG00000168137.20|EH38E2177142_fwd_tile1-1	ZNF18	1
cardiac_neuro_cava_random:REF_SETD5|ENSG00000168137.20|EH38E2177142_fwd_tile1-1	ZNF2	1
cardiac_neuro_cava_random:REF_SETD5|ENSG00000168137.20|EH38E2177142_fwd_tile1-1	ZNF213	1
cardiac_neuro_cava_random:REF_SETD5|ENSG00000168137.20|EH38E2177142_fwd_tile1-1	ZNF217	1
cardiac_neuro_cava_random:REF_SETD5|ENSG00000168137.20|EH38E2177142_fwd_tile1-1	ZNF24	1
cardiac_neuro_cava_random:REF_SETD5|ENSG00000168137.20|EH38E2177142_fwd_tile1-1	ZNF257	1
cardiac_neuro_cava_random:REF_SETD5|ENSG00000168137.20|EH38E2177142_fwd_tile1-1	ZNF276	1
cardiac_neuro_cava_random:REF_SETD5|ENSG00000168137.20|EH38E2177142_fwd_tile1-1	ZNF281	1
cardiac_neuro_cava_random:REF_SETD5|ENSG00000168137.20|EH38E2177142_fwd_tile1-1	ZNF3	1
cardiac_neuro_cava_random:REF_SETD5|ENSG00000168137.20|EH38E2177142_fwd_tile1-1	ZNF30	1
cardiac_neuro_cava_random:REF_SETD5|ENSG00000168137.20|EH38E2177142_fwd_tile1-1	ZNF324	1
cardiac_neuro_cava_random:REF_SETD5|ENSG00000168137.20|EH38E2177142_fwd_tile1-1	ZNF34	1
cardiac_neuro_cava_random:REF_SETD5|ENSG00000168137.20|EH38E2177142_fwd_tile1-1	ZNF35	1
cardiac_neuro_cava_random:REF_SETD5|ENSG00000168137.20|EH38E2177142_fwd_tile1-1	ZNF366	1
cardiac_neuro_cava_random:REF_SETD5|ENSG00000168137.20|EH38E2177142_fwd_tile1-1	ZNF398	1
cardiac_neuro_cava_random:REF_SETD5|ENSG00000168137.20|EH38E2177142_fwd_tile1-1	ZNF467	1
cardiac_neuro_cava_random:REF_SETD5|ENSG00000168137.20|EH38E2177142_fwd_tile1-1	ZNF503	1
cardiac_neuro_cava_random:REF_SETD5|ENSG00000168137.20|EH38E2177142_fwd_tile1-1	ZNF518A	1
cardiac_neuro_cava_random:REF_SETD5|ENSG00000168137.20|EH38E2177142_fwd_tile1-1	ZNF524	1
cardiac_neuro_cava_random:REF_SETD5|ENSG00000168137.20|EH38E2177142_fwd_tile1-1	ZNF529	1
cardiac_neuro_cava_random:REF_SETD5|ENSG00000168137.20|EH38E2177142_fwd_tile1-1	ZNF554	1
cardiac_neuro_cava_random:REF_SETD5|ENSG00000168137.20|EH38E2177142_fwd_tile1-1	ZNF561	1
cardiac_neuro_cava_random:REF_SETD5|ENSG00000168137.20|EH38E2177142_fwd_tile1-1	ZNF574	1
cardiac_neuro_cava_random:REF_SETD5|ENSG00000168137.20|EH38E2177142_fwd_tile1-1	ZNF580	1
cardiac_neuro_cava_random:REF_SETD5|ENSG00000168137.20|EH38E2177142_fwd_tile1-1	ZNF598	1
cardiac_neuro_cava_random:REF_SETD5|ENSG00000168137.20|EH38E2177142_fwd_tile1-1	ZNF621	1
cardiac_neuro_cava_random:REF_SETD5|ENSG00000168137.20|EH38E2177142_fwd_tile1-1	ZNF629	1
cardiac_neuro_cava_random:REF_SETD5|ENSG00000168137.20|EH38E2177142_fwd_tile1-1	ZNF639	1
cardiac_neuro_cava_random:REF_SETD5|ENSG00000168137.20|EH38E2177142_fwd_tile1-1	ZNF652	1
cardiac_neuro_cava_random:REF_SETD5|ENSG00000168137.20|EH38E2177142_fwd_tile1-1	ZNF660	1
cardiac_neuro_cava_random:REF_SETD5|ENSG00000168137.20|EH38E2177142_fwd_tile1-1	ZNF692	1
cardiac_neuro_cava_random:REF_SETD5|ENSG00000168137.20|EH38E2177142_fwd_tile1-1	ZNF770	1
cardiac_neuro_cava_random:REF_SETD5|ENSG00000168137.20|EH38E2177142_fwd_tile1-1	ZNF778	1
cardiac_neuro_cava_random:REF_SETD5|ENSG00000168137.20|EH38E2177142_fwd_tile1-1	ZNF800	1
cardiac_neuro_cava_random:REF_SETD5|ENSG00000168137.20|EH38E2177142_fwd_tile1-1	ZNF843	1
cardiac_neuro_cava_random:REF_SETD5|ENSG00000168137.20|EH38E2177142_fwd_tile1-1	ZSCAN22	1
cardiac_neuro_cava_random:REF_SETD5|ENSG00000168137.20|EH38E2177142_fwd_tile1-1	ZSCAN30	1
cardiac_neuro_cava_random:REF_SETD5|ENSG00000168137.20|EH38E2177142_fwd_tile1-1	ZXDB	1
cardiac_neuro_cava_random:REF_SETD5|ENSG00000168137.20|EH38E3494311_fwd_tile1-1	AR	1
cardiac_neuro_cava_random:REF_SETD5|ENSG00000168137.20|EH38E3494311_fwd_tile1-1	BCL3	1
cardiac_neuro_cava_random:REF_SETD5|ENSG00000168137.20|EH38E3494311_fwd_tile1-1	BICRA	1
cardiac_neuro_cava_random:REF_SETD5|ENSG00000168137.20|EH38E3494311_fwd_tile1-1	BRD4	1
cardiac_neuro_cava_random:REF_SETD5|ENSG00000168137.20|EH38E3494311_fwd_tile1-1	CBFB	1
cardiac_neuro_cava_random:REF_SETD5|ENSG00000168137.20|EH38E3494311_fwd_tile1-1	ELF4	1
cardiac_neuro_cava_random:REF_SETD5|ENSG00000168137.20|EH38E3494311_fwd_tile1-1	FOS	1
cardiac_neuro_cava_random:REF_SETD5|ENSG00000168137.20|EH38E3494311_fwd_tile1-1	FOSL2	1
cardiac_neuro_cava_random:REF_SETD5|ENSG00000168137.20|EH38E3494311_fwd_tile1-1	FOXP1	1
cardiac_neuro_cava_random:REF_SETD5|ENSG00000168137.20|EH38E3494311_fwd_tile1-1	HOXB13	1
cardiac_neuro_cava_random:REF_SETD5|ENSG00000168137.20|EH38E3494311_fwd_tile1-1	JUND	1
cardiac_neuro_cava_random:REF_SETD5|ENSG00000168137.20|EH38E3494311_fwd_tile1-1	KMT2A	1
cardiac_neuro_cava_random:REF_SETD5|ENSG00000168137.20|EH38E3494311_fwd_tile1-1	NEUROD1	2
cardiac_neuro_cava_random:REF_SETD5|ENSG00000168137.20|EH38E3494311_fwd_tile1-1	NFATC3	1
cardiac_neuro_cava_random:REF_SETD5|ENSG00000168137.20|EH38E3494311_fwd_tile1-1	NR3C1	1
cardiac_neuro_cava_random:REF_SETD5|ENSG00000168137.20|EH38E3494311_fwd_tile1-1	PGR	1
cardiac_neuro_cava_random:REF_SETD5|ENSG00000168137.20|EH38E3494311_fwd_tile1-1	PML	1
cardiac_neuro_cava_random:REF_SETD5|ENSG00000168137.20|EH38E3494311_fwd_tile1-1	RBFOX2	1
cardiac_neuro_cava_random:REF_SETD5|ENSG00000168137.20|EH38E3494311_fwd_tile1-1	RPA2	1
cardiac_neuro_cava_random:REF_SETD5|ENSG00000168137.20|EH38E3494311_fwd_tile1-1	SIRT6	1
cardiac_neuro_cava_random:REF_SETD5|ENSG00000168137.20|EH38E3494311_fwd_tile1-1	SMARCA4	1
cardiac_neuro_cava_random:REF_SETD5|ENSG00000168137.20|EH38E3494311_fwd_tile1-1	SPI1	1
cardiac_neuro_cava_random:REF_SETD5|ENSG00000168137.20|EH38E3494311_fwd_tile1-1	SPIB	1
cardiac_neuro_cava_random:REF_SETD5|ENSG00000168137.20|EH38E3494311_fwd_tile1-1	ZEB2	1
cardiac_neuro_cava_random:REF_SETD5|ENSG00000168137.20|EH38E3494311_fwd_tile1-1	ZMYND11	1
cardiac_neuro_cava_random:REF_SETD5|ENSG00000168137.20|EH38E3494311_fwd_tile1-1	ZNF700	1
cardiac_neuro_cava_random:REF_SH3PXD2B|ENSG00000174705.13|EH38E3678558_rev_tile1-1	ATF3	1
cardiac_neuro_cava_random:REF_SH3PXD2B|ENSG00000174705.13|EH38E3678558_rev_tile1-1	BAF155	1
cardiac_neuro_cava_random:REF_SH3PXD2B|ENSG00000174705.13|EH38E3678558_rev_tile1-1	CDX2	1
cardiac_neuro_cava_random:REF_SH3PXD2B|ENSG00000174705.13|EH38E3678558_rev_tile1-1	CHD4	1
cardiac_neuro_cava_random:REF_SH3PXD2B|ENSG00000174705.13|EH38E3678558_rev_tile1-1	CREBBP	1
cardiac_neuro_cava_random:REF_SH3PXD2B|ENSG00000174705.13|EH38E3678558_rev_tile1-1	DAXX	1
cardiac_neuro_cava_random:REF_SH3PXD2B|ENSG00000174705.13|EH38E3678558_rev_tile1-1	DPF2	1
cardiac_neuro_cava_random:REF_SH3PXD2B|ENSG00000174705.13|EH38E3678558_rev_tile1-1	EP300	1
cardiac_neuro_cava_random:REF_SH3PXD2B|ENSG00000174705.13|EH38E3678558_rev_tile1-1	ERG	1
cardiac_neuro_cava_random:REF_SH3PXD2B|ENSG00000174705.13|EH38E3678558_rev_tile1-1	ESR2	1
cardiac_neuro_cava_random:REF_SH3PXD2B|ENSG00000174705.13|EH38E3678558_rev_tile1-1	FOS	1
cardiac_neuro_cava_random:REF_SH3PXD2B|ENSG00000174705.13|EH38E3678558_rev_tile1-1	FOXM1	1
cardiac_neuro_cava_random:REF_SH3PXD2B|ENSG00000174705.13|EH38E3678558_rev_tile1-1	GATA4	1
cardiac_neuro_cava_random:REF_SH3PXD2B|ENSG00000174705.13|EH38E3678558_rev_tile1-1	GATA6	1
cardiac_neuro_cava_random:REF_SH3PXD2B|ENSG00000174705.13|EH38E3678558_rev_tile1-1	GRHL2	1
cardiac_neuro_cava_random:REF_SH3PXD2B|ENSG00000174705.13|EH38E3678558_rev_tile1-1	HNF4A	1
cardiac_neuro_cava_random:REF_SH3PXD2B|ENSG00000174705.13|EH38E3678558_rev_tile1-1	KLF4	1
cardiac_neuro_cava_random:REF_SH3PXD2B|ENSG00000174705.13|EH38E3678558_rev_tile1-1	KMT2C	1
cardiac_neuro_cava_random:REF_SH3PXD2B|ENSG00000174705.13|EH38E3678558_rev_tile1-1	KMT2D	1
cardiac_neuro_cava_random:REF_SH3PXD2B|ENSG00000174705.13|EH38E3678558_rev_tile1-1	MAML1	1
cardiac_neuro_cava_random:REF_SH3PXD2B|ENSG00000174705.13|EH38E3678558_rev_tile1-1	MAX	1
cardiac_neuro_cava_random:REF_SH3PXD2B|ENSG00000174705.13|EH38E3678558_rev_tile1-1	NR3C1	1
cardiac_neuro_cava_random:REF_SH3PXD2B|ENSG00000174705.13|EH38E3678558_rev_tile1-1	RAD21	1
cardiac_neuro_cava_random:REF_SH3PXD2B|ENSG00000174705.13|EH38E3678558_rev_tile1-1	RBPJ	1
cardiac_neuro_cava_random:REF_SH3PXD2B|ENSG00000174705.13|EH38E3678558_rev_tile1-1	RCOR1	1
cardiac_neuro_cava_random:REF_SH3PXD2B|ENSG00000174705.13|EH38E3678558_rev_tile1-1	SMAD2-3	1
cardiac_neuro_cava_random:REF_SH3PXD2B|ENSG00000174705.13|EH38E3678558_rev_tile1-1	SMAD3	1
cardiac_neuro_cava_random:REF_SH3PXD2B|ENSG00000174705.13|EH38E3678558_rev_tile1-1	SMAD4	1
cardiac_neuro_cava_random:REF_SH3PXD2B|ENSG00000174705.13|EH38E3678558_rev_tile1-1	SS18	1
cardiac_neuro_cava_random:REF_SH3PXD2B|ENSG00000174705.13|EH38E3678558_rev_tile1-1	STAT1	1
cardiac_neuro_cava_random:REF_SH3PXD2B|ENSG00000174705.13|EH38E3678558_rev_tile1-1	TBP	1
cardiac_neuro_cava_random:REF_SH3PXD2B|ENSG00000174705.13|EH38E3678558_rev_tile1-1	TCF7L2	1
cardiac_neuro_cava_random:REF_SH3PXD2B|ENSG00000174705.13|EH38E3678558_rev_tile1-1	TEAD1	1
cardiac_neuro_cava_random:REF_SH3PXD2B|ENSG00000174705.13|EH38E3678558_rev_tile1-1	TEAD4	1
cardiac_neuro_cava_random:REF_SHANK2|ENSG00000162105.21|EH38E1549629_rev_tile1-1	ASCL1	1
cardiac_neuro_cava_random:REF_SHANK2|ENSG00000162105.21|EH38E1549629_rev_tile1-1	BMI1	1
cardiac_neuro_cava_random:REF_SHANK2|ENSG00000162105.21|EH38E1549629_rev_tile1-1	BRD4	1
cardiac_neuro_cava_random:REF_SHANK2|ENSG00000162105.21|EH38E1549629_rev_tile1-1	CREBBP	1
cardiac_neuro_cava_random:REF_SHANK2|ENSG00000162105.21|EH38E1549629_rev_tile1-1	EP300	1
cardiac_neuro_cava_random:REF_SHANK2|ENSG00000162105.21|EH38E1549629_rev_tile1-1	MEF2D	1
cardiac_neuro_cava_random:REF_SHANK2|ENSG00000162105.21|EH38E1549629_rev_tile1-1	MXI1	1
cardiac_neuro_cava_random:REF_SHANK2|ENSG00000162105.21|EH38E1549629_rev_tile1-1	MYCN	1
cardiac_neuro_cava_random:REF_SHANK2|ENSG00000162105.21|EH38E1549629_rev_tile1-1	MYNN	1
cardiac_neuro_cava_random:REF_SHANK2|ENSG00000162105.21|EH38E1549629_rev_tile1-1	NELFE	1
cardiac_neuro_cava_random:REF_SHANK2|ENSG00000162105.21|EH38E1549629_rev_tile1-1	NEUROD1	1
cardiac_neuro_cava_random:REF_SHANK2|ENSG00000162105.21|EH38E1549629_rev_tile1-1	NEUROG2	1
cardiac_neuro_cava_random:REF_SHANK2|ENSG00000162105.21|EH38E1549629_rev_tile1-1	NKX3-1	1
cardiac_neuro_cava_random:REF_SHANK2|ENSG00000162105.21|EH38E1549629_rev_tile1-1	PITX3	1
cardiac_neuro_cava_random:REF_SHANK2|ENSG00000162105.21|EH38E1549629_rev_tile1-1	POU4F2	1
cardiac_neuro_cava_random:REF_SHANK2|ENSG00000162105.21|EH38E1549629_rev_tile1-1	RAD21	1
cardiac_neuro_cava_random:REF_SHANK2|ENSG00000162105.21|EH38E1549629_rev_tile1-1	REST	1
cardiac_neuro_cava_random:REF_SHANK2|ENSG00000162105.21|EH38E1549629_rev_tile1-1	RFX1	1
cardiac_neuro_cava_random:REF_SHANK2|ENSG00000162105.21|EH38E1549629_rev_tile1-1	SMARCA4	1
cardiac_neuro_cava_random:REF_SHANK2|ENSG00000162105.21|EH38E1549629_rev_tile1-1	SMC3	1
cardiac_neuro_cava_random:REF_SHANK2|ENSG00000162105.21|EH38E1549629_rev_tile1-1	SOX2	1
cardiac_neuro_cava_random:REF_SHANK2|ENSG00000162105.21|EH38E2970167_rev_tile1-1	BRD2	1
cardiac_neuro_cava_random:REF_SHANK2|ENSG00000162105.21|EH38E2970167_rev_tile1-1	CBFA2T3	1
cardiac_neuro_cava_random:REF_SHANK2|ENSG00000162105.21|EH38E2970167_rev_tile1-1	CDK8	1
cardiac_neuro_cava_random:REF_SHANK2|ENSG00000162105.21|EH38E2970167_rev_tile1-1	ERG	1
cardiac_neuro_cava_random:REF_SHANK2|ENSG00000162105.21|EH38E2970167_rev_tile1-1	EZH2	1
cardiac_neuro_cava_random:REF_SHANK2|ENSG00000162105.21|EH38E2970167_rev_tile1-1	FOSL2	1
cardiac_neuro_cava_random:REF_SHANK2|ENSG00000162105.21|EH38E2970167_rev_tile1-1	GRHL2	1
cardiac_neuro_cava_random:REF_SHANK2|ENSG00000162105.21|EH38E2970167_rev_tile1-1	HIF1A	1
cardiac_neuro_cava_random:REF_SHANK2|ENSG00000162105.21|EH38E2970167_rev_tile1-1	JMJD1C	1
cardiac_neuro_cava_random:REF_SHANK2|ENSG00000162105.21|EH38E2970167_rev_tile1-1	MTA2	1
cardiac_neuro_cava_random:REF_SHANK2|ENSG00000162105.21|EH38E2970167_rev_tile1-1	MYB	1
cardiac_neuro_cava_random:REF_SHANK2|ENSG00000162105.21|EH38E2970167_rev_tile1-1	MYOD1	1
cardiac_neuro_cava_random:REF_SHANK2|ENSG00000162105.21|EH38E2970167_rev_tile1-1	PROX1	1
cardiac_neuro_cava_random:REF_SHANK2|ENSG00000162105.21|EH38E2970167_rev_tile1-1	RARA	1
cardiac_neuro_cava_random:REF_SHANK2|ENSG00000162105.21|EH38E2970167_rev_tile1-1	RUNX1	1
cardiac_neuro_cava_random:REF_SHANK2|ENSG00000162105.21|EH38E2970167_rev_tile1-1	SMAD3	1
cardiac_neuro_cava_random:REF_SHANK2|ENSG00000162105.21|EH38E2970167_rev_tile1-1	STAT3	1
cardiac_neuro_cava_random:REF_SHANK2|ENSG00000162105.21|EH38E2970167_rev_tile1-1	TEAD4	1
cardiac_neuro_cava_random:REF_SHANK2|ENSG00000162105.21|EH38E2970167_rev_tile1-1	TP63	1
cardiac_neuro_cava_random:REF_SHANK2|ENSG00000162105.21|EH38E2970267_rev_tile1-1	AR	1
cardiac_neuro_cava_random:REF_SHANK2|ENSG00000162105.21|EH38E2970267_rev_tile1-1	ARNTL	1
cardiac_neuro_cava_random:REF_SHANK2|ENSG00000162105.21|EH38E2970267_rev_tile1-1	BRD4	1
cardiac_neuro_cava_random:REF_SHANK2|ENSG00000162105.21|EH38E2970267_rev_tile1-1	CEBPA	1
cardiac_neuro_cava_random:REF_SHANK2|ENSG00000162105.21|EH38E2970267_rev_tile1-1	CEBPB	1
cardiac_neuro_cava_random:REF_SHANK2|ENSG00000162105.21|EH38E2970267_rev_tile1-1	CTCF	1
cardiac_neuro_cava_random:REF_SHANK2|ENSG00000162105.21|EH38E2970267_rev_tile1-1	DMAP1	1
cardiac_neuro_cava_random:REF_SHANK2|ENSG00000162105.21|EH38E2970267_rev_tile1-1	ELF3	1
cardiac_neuro_cava_random:REF_SHANK2|ENSG00000162105.21|EH38E2970267_rev_tile1-1	EP300	1
cardiac_neuro_cava_random:REF_SHANK2|ENSG00000162105.21|EH38E2970267_rev_tile1-1	ETV4	1
cardiac_neuro_cava_random:REF_SHANK2|ENSG00000162105.21|EH38E2970267_rev_tile1-1	FOXA2	1
cardiac_neuro_cava_random:REF_SHANK2|ENSG00000162105.21|EH38E2970267_rev_tile1-1	FOXP1	1
cardiac_neuro_cava_random:REF_SHANK2|ENSG00000162105.21|EH38E2970267_rev_tile1-1	FOXP4	1
cardiac_neuro_cava_random:REF_SHANK2|ENSG00000162105.21|EH38E2970267_rev_tile1-1	GABPA	1
cardiac_neuro_cava_random:REF_SHANK2|ENSG00000162105.21|EH38E2970267_rev_tile1-1	HDAC2	2
cardiac_neuro_cava_random:REF_SHANK2|ENSG00000162105.21|EH38E2970267_rev_tile1-1	HNF4A	1
cardiac_neuro_cava_random:REF_SHANK2|ENSG00000162105.21|EH38E2970267_rev_tile1-1	HOXA3	1
cardiac_neuro_cava_random:REF_SHANK2|ENSG00000162105.21|EH38E2970267_rev_tile1-1	IRF1	1
cardiac_neuro_cava_random:REF_SHANK2|ENSG00000162105.21|EH38E2970267_rev_tile1-1	ISL2	1
cardiac_neuro_cava_random:REF_SHANK2|ENSG00000162105.21|EH38E2970267_rev_tile1-1	KDM5B	1
cardiac_neuro_cava_random:REF_SHANK2|ENSG00000162105.21|EH38E2970267_rev_tile1-1	KLF4	1
cardiac_neuro_cava_random:REF_SHANK2|ENSG00000162105.21|EH38E2970267_rev_tile1-1	KLF5	1
cardiac_neuro_cava_random:REF_SHANK2|ENSG00000162105.21|EH38E2970267_rev_tile1-1	KLF6	1
cardiac_neuro_cava_random:REF_SHANK2|ENSG00000162105.21|EH38E2970267_rev_tile1-1	KMT2B-D	1
cardiac_neuro_cava_random:REF_SHANK2|ENSG00000162105.21|EH38E2970267_rev_tile1-1	MAX	1
cardiac_neuro_cava_random:REF_SHANK2|ENSG00000162105.21|EH38E2970267_rev_tile1-1	MED1	1
cardiac_neuro_cava_random:REF_SHANK2|ENSG00000162105.21|EH38E2970267_rev_tile1-1	MNX1	1
cardiac_neuro_cava_random:REF_SHANK2|ENSG00000162105.21|EH38E2970267_rev_tile1-1	NR3C1	1
cardiac_neuro_cava_random:REF_SHANK2|ENSG00000162105.21|EH38E2970267_rev_tile1-1	NR5A1	1
cardiac_neuro_cava_random:REF_SHANK2|ENSG00000162105.21|EH38E2970267_rev_tile1-1	NRIP1	1
cardiac_neuro_cava_random:REF_SHANK2|ENSG00000162105.21|EH38E2970267_rev_tile1-1	PDX1	1
cardiac_neuro_cava_random:REF_SHANK2|ENSG00000162105.21|EH38E2970267_rev_tile1-1	PHIP	1
cardiac_neuro_cava_random:REF_SHANK2|ENSG00000162105.21|EH38E2970267_rev_tile1-1	POU2F1	1
cardiac_neuro_cava_random:REF_SHANK2|ENSG00000162105.21|EH38E2970267_rev_tile1-1	PRDM10	1
cardiac_neuro_cava_random:REF_SHANK2|ENSG00000162105.21|EH38E2970267_rev_tile1-1	PROX1	1
cardiac_neuro_cava_random:REF_SHANK2|ENSG00000162105.21|EH38E2970267_rev_tile1-1	RAD21	1
cardiac_neuro_cava_random:REF_SHANK2|ENSG00000162105.21|EH38E2970267_rev_tile1-1	RBM39	1
cardiac_neuro_cava_random:REF_SHANK2|ENSG00000162105.21|EH38E2970267_rev_tile1-1	RBPJ	1
cardiac_neuro_cava_random:REF_SHANK2|ENSG00000162105.21|EH38E2970267_rev_tile1-1	RELA	1
cardiac_neuro_cava_random:REF_SHANK2|ENSG00000162105.21|EH38E2970267_rev_tile1-1	SMAD3	1
cardiac_neuro_cava_random:REF_SHANK2|ENSG00000162105.21|EH38E2970267_rev_tile1-1	SMAD4	1
cardiac_neuro_cava_random:REF_SHANK2|ENSG00000162105.21|EH38E2970267_rev_tile1-1	SMARCA4	1
cardiac_neuro_cava_random:REF_SHANK2|ENSG00000162105.21|EH38E2970267_rev_tile1-1	SMARCC1	1
cardiac_neuro_cava_random:REF_SHANK2|ENSG00000162105.21|EH38E2970267_rev_tile1-1	SMC3	1
cardiac_neuro_cava_random:REF_SHANK2|ENSG00000162105.21|EH38E2970267_rev_tile1-1	SOX6	1
cardiac_neuro_cava_random:REF_SHANK2|ENSG00000162105.21|EH38E2970267_rev_tile1-1	SOX9	1
cardiac_neuro_cava_random:REF_SHANK2|ENSG00000162105.21|EH38E2970267_rev_tile1-1	SP5	1
cardiac_neuro_cava_random:REF_SHANK2|ENSG00000162105.21|EH38E2970267_rev_tile1-1	SS18	1
cardiac_neuro_cava_random:REF_SHANK2|ENSG00000162105.21|EH38E2970267_rev_tile1-1	STAT3	1
cardiac_neuro_cava_random:REF_SHANK2|ENSG00000162105.21|EH38E2970267_rev_tile1-1	TBX2	1
cardiac_neuro_cava_random:REF_SHANK2|ENSG00000162105.21|EH38E2970267_rev_tile1-1	TCF7L2	1
cardiac_neuro_cava_random:REF_SHANK2|ENSG00000162105.21|EH38E2970267_rev_tile1-1	TEAD4	1
cardiac_neuro_cava_random:REF_SHANK2|ENSG00000162105.21|EH38E2970267_rev_tile1-1	TP53	1
cardiac_neuro_cava_random:REF_SHANK2|ENSG00000162105.21|EH38E2970267_rev_tile1-1	U2AF1	1
cardiac_neuro_cava_random:REF_SHANK2|ENSG00000162105.21|EH38E2970267_rev_tile1-1	WDR5	1
cardiac_neuro_cava_random:REF_SHANK2|ENSG00000162105.21|EH38E2970267_rev_tile1-1	ZBTB7A	1
cardiac_neuro_cava_random:REF_SHANK2|ENSG00000162105.21|EH38E2970267_rev_tile1-1	ZBTB7B	1
cardiac_neuro_cava_random:REF_SHANK2|ENSG00000162105.21|EH38E2970267_rev_tile1-1	ZGPAT	1
cardiac_neuro_cava_random:REF_SHANK2|ENSG00000162105.21|EH38E2970267_rev_tile1-1	ZNF175	1
cardiac_neuro_cava_random:REF_SHANK2|ENSG00000162105.21|EH38E2970267_rev_tile1-1	ZNF217	1
cardiac_neuro_cava_random:REF_SHANK2|ENSG00000162105.21|EH38E2970267_rev_tile1-1	ZNF263	1
cardiac_neuro_cava_random:REF_SLC13A5|ENSG00000141485.17|EH38E1843811_rev_tile1-1	BRD3	1
cardiac_neuro_cava_random:REF_SLC13A5|ENSG00000141485.17|EH38E1843811_rev_tile1-1	CHD7	1
cardiac_neuro_cava_random:REF_SLC13A5|ENSG00000141485.17|EH38E1843811_rev_tile1-1	CTCF	1
cardiac_neuro_cava_random:REF_SLC13A5|ENSG00000141485.17|EH38E1843811_rev_tile1-1	HMGB2	1
cardiac_neuro_cava_random:REF_SLC13A5|ENSG00000141485.17|EH38E1843811_rev_tile1-1	HNF1B	1
cardiac_neuro_cava_random:REF_SLC13A5|ENSG00000141485.17|EH38E1843811_rev_tile1-1	KLF4	1
cardiac_neuro_cava_random:REF_SLC13A5|ENSG00000141485.17|EH38E1843811_rev_tile1-1	KMT2A	1
cardiac_neuro_cava_random:REF_SLC13A5|ENSG00000141485.17|EH38E1843811_rev_tile1-1	MED1	1
cardiac_neuro_cava_random:REF_SLC13A5|ENSG00000141485.17|EH38E1843811_rev_tile1-1	NFATC1	1
cardiac_neuro_cava_random:REF_SLC13A5|ENSG00000141485.17|EH38E1843811_rev_tile1-1	POU5F1	1
cardiac_neuro_cava_random:REF_SLC13A5|ENSG00000141485.17|EH38E1843811_rev_tile1-1	RUNX1T1	1
cardiac_neuro_cava_random:REF_SLC13A5|ENSG00000141485.17|EH38E1843811_rev_tile1-1	SMARCA4	1
cardiac_neuro_cava_random:REF_SLC13A5|ENSG00000141485.17|EH38E1843811_rev_tile1-1	SNAI2	1
cardiac_neuro_cava_random:REF_SLC13A5|ENSG00000141485.17|EH38E1843811_rev_tile1-1	TCF3	1
cardiac_neuro_cava_random:REF_SLC13A5|ENSG00000141485.17|EH38E1843811_rev_tile1-1	ZNF300	1
cardiac_neuro_cava_random:REF_SLC13A5|ENSG00000141485.17|EH38E1843811_rev_tile1-1	ZNF501	1
cardiac_neuro_cava_random:REF_SLC13A5|ENSG00000141485.17|EH38E1843811_rev_tile1-1	ZNF550	1
cardiac_neuro_cava_random:REF_SLC13A5|ENSG00000141485.17|EH38E1843811_rev_tile1-1	ZNF572	1
cardiac_neuro_cava_random:REF_SLC1A2|ENSG00000110436.13|EH38E1532674_rev_tile1-1	BRD4	1
cardiac_neuro_cava_random:REF_SLC1A2|ENSG00000110436.13|EH38E1532674_rev_tile1-1	CHD7	1
cardiac_neuro_cava_random:REF_SLC1A2|ENSG00000110436.13|EH38E1532674_rev_tile1-1	E2F1	1
cardiac_neuro_cava_random:REF_SLC1A2|ENSG00000110436.13|EH38E1532674_rev_tile1-1	EP300	1
cardiac_neuro_cava_random:REF_SLC1A2|ENSG00000110436.13|EH38E1532674_rev_tile1-1	ERG	1
cardiac_neuro_cava_random:REF_SLC1A2|ENSG00000110436.13|EH38E1532674_rev_tile1-1	FLI1	1
cardiac_neuro_cava_random:REF_SLC1A2|ENSG00000110436.13|EH38E1532674_rev_tile1-1	FOS	1
cardiac_neuro_cava_random:REF_SLC1A2|ENSG00000110436.13|EH38E1532674_rev_tile1-1	FOSL2	1
cardiac_neuro_cava_random:REF_SLC1A2|ENSG00000110436.13|EH38E1532674_rev_tile1-1	JUN	1
cardiac_neuro_cava_random:REF_SLC1A2|ENSG00000110436.13|EH38E1532674_rev_tile1-1	JUNB	1
cardiac_neuro_cava_random:REF_SLC1A2|ENSG00000110436.13|EH38E1532674_rev_tile1-1	JUND	1
cardiac_neuro_cava_random:REF_SLC1A2|ENSG00000110436.13|EH38E1532674_rev_tile1-1	KLF4	1
cardiac_neuro_cava_random:REF_SLC1A2|ENSG00000110436.13|EH38E1532674_rev_tile1-1	KMT2A	1
cardiac_neuro_cava_random:REF_SLC1A2|ENSG00000110436.13|EH38E1532674_rev_tile1-1	MAX	1
cardiac_neuro_cava_random:REF_SLC1A2|ENSG00000110436.13|EH38E1532674_rev_tile1-1	MED1	1
cardiac_neuro_cava_random:REF_SLC1A2|ENSG00000110436.13|EH38E1532674_rev_tile1-1	MRTFB	1
cardiac_neuro_cava_random:REF_SLC1A2|ENSG00000110436.13|EH38E1532674_rev_tile1-1	MYCN	1
cardiac_neuro_cava_random:REF_SLC1A2|ENSG00000110436.13|EH38E1532674_rev_tile1-1	NFE2L2	1
cardiac_neuro_cava_random:REF_SLC1A2|ENSG00000110436.13|EH38E1532674_rev_tile1-1	NFIC	1
cardiac_neuro_cava_random:REF_SLC1A2|ENSG00000110436.13|EH38E1532674_rev_tile1-1	NR3C1	1
cardiac_neuro_cava_random:REF_SLC1A2|ENSG00000110436.13|EH38E1532674_rev_tile1-1	NRF1	1
cardiac_neuro_cava_random:REF_SLC1A2|ENSG00000110436.13|EH38E1532674_rev_tile1-1	ONECUT2	1
cardiac_neuro_cava_random:REF_SLC1A2|ENSG00000110436.13|EH38E1532674_rev_tile1-1	POU5F1	1
cardiac_neuro_cava_random:REF_SLC1A2|ENSG00000110436.13|EH38E1532674_rev_tile1-1	RELA	1
cardiac_neuro_cava_random:REF_SLC1A2|ENSG00000110436.13|EH38E1532674_rev_tile1-1	RXRA	1
cardiac_neuro_cava_random:REF_SLC1A2|ENSG00000110436.13|EH38E1532674_rev_tile1-1	SMARCA4	1
cardiac_neuro_cava_random:REF_SLC1A2|ENSG00000110436.13|EH38E1532674_rev_tile1-1	SMARCC1	1
cardiac_neuro_cava_random:REF_SLC1A2|ENSG00000110436.13|EH38E1532674_rev_tile1-1	SPI1	1
cardiac_neuro_cava_random:REF_SLC1A2|ENSG00000110436.13|EH38E1532674_rev_tile1-1	SRC	1
cardiac_neuro_cava_random:REF_SLC1A2|ENSG00000110436.13|EH38E1532674_rev_tile1-1	SS18	1
cardiac_neuro_cava_random:REF_SLC1A2|ENSG00000110436.13|EH38E1532674_rev_tile1-1	STAT1	1
cardiac_neuro_cava_random:REF_SLC1A2|ENSG00000110436.13|EH38E1532674_rev_tile1-1	STAT3	1
cardiac_neuro_cava_random:REF_SLC1A2|ENSG00000110436.13|EH38E1532674_rev_tile1-1	SUPT5H	1
cardiac_neuro_cava_random:REF_SLC1A2|ENSG00000110436.13|EH38E1532674_rev_tile1-1	TEAD1	1
cardiac_neuro_cava_random:REF_SLC1A2|ENSG00000110436.13|EH38E1532674_rev_tile1-1	TEAD4	1
cardiac_neuro_cava_random:REF_SLC1A2|ENSG00000110436.13|EH38E1532674_rev_tile1-1	TP53	1
cardiac_neuro_cava_random:REF_SLC1A2|ENSG00000110436.13|EH38E1532674_rev_tile1-1	ZMYND8	1
cardiac_neuro_cava_random:REF_SLC1A2|ENSG00000110436.13|EH38E2953199_rev_tile1-1	APC	1
cardiac_neuro_cava_random:REF_SLC1A2|ENSG00000110436.13|EH38E2953199_rev_tile1-1	AR	1
cardiac_neuro_cava_random:REF_SLC1A2|ENSG00000110436.13|EH38E2953199_rev_tile1-1	ARID5B	1
cardiac_neuro_cava_random:REF_SLC1A2|ENSG00000110436.13|EH38E2953199_rev_tile1-1	ARNTL	1
cardiac_neuro_cava_random:REF_SLC1A2|ENSG00000110436.13|EH38E2953199_rev_tile1-1	ATF3	1
cardiac_neuro_cava_random:REF_SLC1A2|ENSG00000110436.13|EH38E2953199_rev_tile1-1	BCL11B	1
cardiac_neuro_cava_random:REF_SLC1A2|ENSG00000110436.13|EH38E2953199_rev_tile1-1	BRD2	1
cardiac_neuro_cava_random:REF_SLC1A2|ENSG00000110436.13|EH38E2953199_rev_tile1-1	BRD4	1
cardiac_neuro_cava_random:REF_SLC1A2|ENSG00000110436.13|EH38E2953199_rev_tile1-1	BRD9	1
cardiac_neuro_cava_random:REF_SLC1A2|ENSG00000110436.13|EH38E2953199_rev_tile1-1	CBX3	1
cardiac_neuro_cava_random:REF_SLC1A2|ENSG00000110436.13|EH38E2953199_rev_tile1-1	CDK8	1
cardiac_neuro_cava_random:REF_SLC1A2|ENSG00000110436.13|EH38E2953199_rev_tile1-1	CDX2	1
cardiac_neuro_cava_random:REF_SLC1A2|ENSG00000110436.13|EH38E2953199_rev_tile1-1	CREBBP	1
cardiac_neuro_cava_random:REF_SLC1A2|ENSG00000110436.13|EH38E2953199_rev_tile1-1	CRY2	1
cardiac_neuro_cava_random:REF_SLC1A2|ENSG00000110436.13|EH38E2953199_rev_tile1-1	CTNNB1	1
cardiac_neuro_cava_random:REF_SLC1A2|ENSG00000110436.13|EH38E2953199_rev_tile1-1	DAXX	1
cardiac_neuro_cava_random:REF_SLC1A2|ENSG00000110436.13|EH38E2953199_rev_tile1-1	EGR1	1
cardiac_neuro_cava_random:REF_SLC1A2|ENSG00000110436.13|EH38E2953199_rev_tile1-1	EHF	1
cardiac_neuro_cava_random:REF_SLC1A2|ENSG00000110436.13|EH38E2953199_rev_tile1-1	ELF3	1
cardiac_neuro_cava_random:REF_SLC1A2|ENSG00000110436.13|EH38E2953199_rev_tile1-1	EP300	1
cardiac_neuro_cava_random:REF_SLC1A2|ENSG00000110436.13|EH38E2953199_rev_tile1-1	ERG	1
cardiac_neuro_cava_random:REF_SLC1A2|ENSG00000110436.13|EH38E2953199_rev_tile1-1	ESR1	1
cardiac_neuro_cava_random:REF_SLC1A2|ENSG00000110436.13|EH38E2953199_rev_tile1-1	ETS1	1
cardiac_neuro_cava_random:REF_SLC1A2|ENSG00000110436.13|EH38E2953199_rev_tile1-1	ETV1	1
cardiac_neuro_cava_random:REF_SLC1A2|ENSG00000110436.13|EH38E2953199_rev_tile1-1	EZH2	1
cardiac_neuro_cava_random:REF_SLC1A2|ENSG00000110436.13|EH38E2953199_rev_tile1-1	FLI1	1
cardiac_neuro_cava_random:REF_SLC1A2|ENSG00000110436.13|EH38E2953199_rev_tile1-1	FOS	1
cardiac_neuro_cava_random:REF_SLC1A2|ENSG00000110436.13|EH38E2953199_rev_tile1-1	FOSL1	1
cardiac_neuro_cava_random:REF_SLC1A2|ENSG00000110436.13|EH38E2953199_rev_tile1-1	FOXA1	1
cardiac_neuro_cava_random:REF_SLC1A2|ENSG00000110436.13|EH38E2953199_rev_tile1-1	FOXO1	1
cardiac_neuro_cava_random:REF_SLC1A2|ENSG00000110436.13|EH38E2953199_rev_tile1-1	GATA1	1
cardiac_neuro_cava_random:REF_SLC1A2|ENSG00000110436.13|EH38E2953199_rev_tile1-1	GATA2	1
cardiac_neuro_cava_random:REF_SLC1A2|ENSG00000110436.13|EH38E2953199_rev_tile1-1	GATA3	1
cardiac_neuro_cava_random:REF_SLC1A2|ENSG00000110436.13|EH38E2953199_rev_tile1-1	GATA4	1
cardiac_neuro_cava_random:REF_SLC1A2|ENSG00000110436.13|EH38E2953199_rev_tile1-1	GATA6	1
cardiac_neuro_cava_random:REF_SLC1A2|ENSG00000110436.13|EH38E2953199_rev_tile1-1	HIF1A	1
cardiac_neuro_cava_random:REF_SLC1A2|ENSG00000110436.13|EH38E2953199_rev_tile1-1	HNF1A	1
cardiac_neuro_cava_random:REF_SLC1A2|ENSG00000110436.13|EH38E2953199_rev_tile1-1	HNF1B	1
cardiac_neuro_cava_random:REF_SLC1A2|ENSG00000110436.13|EH38E2953199_rev_tile1-1	HNF4A	1
cardiac_neuro_cava_random:REF_SLC1A2|ENSG00000110436.13|EH38E2953199_rev_tile1-1	HOXB13	1
cardiac_neuro_cava_random:REF_SLC1A2|ENSG00000110436.13|EH38E2953199_rev_tile1-1	IRF1	1
cardiac_neuro_cava_random:REF_SLC1A2|ENSG00000110436.13|EH38E2953199_rev_tile1-1	IRF4	1
cardiac_neuro_cava_random:REF_SLC1A2|ENSG00000110436.13|EH38E2953199_rev_tile1-1	JUN	1
cardiac_neuro_cava_random:REF_SLC1A2|ENSG00000110436.13|EH38E2953199_rev_tile1-1	JUNB	1
cardiac_neuro_cava_random:REF_SLC1A2|ENSG00000110436.13|EH38E2953199_rev_tile1-1	JUND	1
cardiac_neuro_cava_random:REF_SLC1A2|ENSG00000110436.13|EH38E2953199_rev_tile1-1	KDM5B	1
cardiac_neuro_cava_random:REF_SLC1A2|ENSG00000110436.13|EH38E2953199_rev_tile1-1	KLF4	1
cardiac_neuro_cava_random:REF_SLC1A2|ENSG00000110436.13|EH38E2953199_rev_tile1-1	KLF5	1
cardiac_neuro_cava_random:REF_SLC1A2|ENSG00000110436.13|EH38E2953199_rev_tile1-1	KLF6	1
cardiac_neuro_cava_random:REF_SLC1A2|ENSG00000110436.13|EH38E2953199_rev_tile1-1	KMT2A	1
cardiac_neuro_cava_random:REF_SLC1A2|ENSG00000110436.13|EH38E2953199_rev_tile1-1	KMT2B-D	1
cardiac_neuro_cava_random:REF_SLC1A2|ENSG00000110436.13|EH38E2953199_rev_tile1-1	LMO1	1
cardiac_neuro_cava_random:REF_SLC1A2|ENSG00000110436.13|EH38E2953199_rev_tile1-1	MAF	1
cardiac_neuro_cava_random:REF_SLC1A2|ENSG00000110436.13|EH38E2953199_rev_tile1-1	MED1	1
cardiac_neuro_cava_random:REF_SLC1A2|ENSG00000110436.13|EH38E2953199_rev_tile1-1	MGA	1
cardiac_neuro_cava_random:REF_SLC1A2|ENSG00000110436.13|EH38E2953199_rev_tile1-1	MYB	1
cardiac_neuro_cava_random:REF_SLC1A2|ENSG00000110436.13|EH38E2953199_rev_tile1-1	NCOR1	1
cardiac_neuro_cava_random:REF_SLC1A2|ENSG00000110436.13|EH38E2953199_rev_tile1-1	NFATC2	1
cardiac_neuro_cava_random:REF_SLC1A2|ENSG00000110436.13|EH38E2953199_rev_tile1-1	NFIC	1
cardiac_neuro_cava_random:REF_SLC1A2|ENSG00000110436.13|EH38E2953199_rev_tile1-1	NFKB1	1
cardiac_neuro_cava_random:REF_SLC1A2|ENSG00000110436.13|EH38E2953199_rev_tile1-1	NR1H2	1
cardiac_neuro_cava_random:REF_SLC1A2|ENSG00000110436.13|EH38E2953199_rev_tile1-1	NR3C1	1
cardiac_neuro_cava_random:REF_SLC1A2|ENSG00000110436.13|EH38E2953199_rev_tile1-1	PGR	1
cardiac_neuro_cava_random:REF_SLC1A2|ENSG00000110436.13|EH38E2953199_rev_tile1-1	PPARG	1
cardiac_neuro_cava_random:REF_SLC1A2|ENSG00000110436.13|EH38E2953199_rev_tile1-1	PROX1	1
cardiac_neuro_cava_random:REF_SLC1A2|ENSG00000110436.13|EH38E2953199_rev_tile1-1	RAD21	1
cardiac_neuro_cava_random:REF_SLC1A2|ENSG00000110436.13|EH38E2953199_rev_tile1-1	RELA	1
cardiac_neuro_cava_random:REF_SLC1A2|ENSG00000110436.13|EH38E2953199_rev_tile1-1	RUNX1	1
cardiac_neuro_cava_random:REF_SLC1A2|ENSG00000110436.13|EH38E2953199_rev_tile1-1	RUNX2	1
cardiac_neuro_cava_random:REF_SLC1A2|ENSG00000110436.13|EH38E2953199_rev_tile1-1	SMAD2-3	2
cardiac_neuro_cava_random:REF_SLC1A2|ENSG00000110436.13|EH38E2953199_rev_tile1-1	SMAD3	1
cardiac_neuro_cava_random:REF_SLC1A2|ENSG00000110436.13|EH38E2953199_rev_tile1-1	SMAD3-HIF1A	1
cardiac_neuro_cava_random:REF_SLC1A2|ENSG00000110436.13|EH38E2953199_rev_tile1-1	SMARCA4	1
cardiac_neuro_cava_random:REF_SLC1A2|ENSG00000110436.13|EH38E2953199_rev_tile1-1	SNAI2	1
cardiac_neuro_cava_random:REF_SLC1A2|ENSG00000110436.13|EH38E2953199_rev_tile1-1	SOX9	1
cardiac_neuro_cava_random:REF_SLC1A2|ENSG00000110436.13|EH38E2953199_rev_tile1-1	SP1	1
cardiac_neuro_cava_random:REF_SLC1A2|ENSG00000110436.13|EH38E2953199_rev_tile1-1	STAT3	1
cardiac_neuro_cava_random:REF_SLC1A2|ENSG00000110436.13|EH38E2953199_rev_tile1-1	TAL1	1
cardiac_neuro_cava_random:REF_SLC1A2|ENSG00000110436.13|EH38E2953199_rev_tile1-1	TBX21	1
cardiac_neuro_cava_random:REF_SLC1A2|ENSG00000110436.13|EH38E2953199_rev_tile1-1	TCF12	1
cardiac_neuro_cava_random:REF_SLC1A2|ENSG00000110436.13|EH38E2953199_rev_tile1-1	TCF3	1
cardiac_neuro_cava_random:REF_SLC1A2|ENSG00000110436.13|EH38E2953199_rev_tile1-1	TCF4	1
cardiac_neuro_cava_random:REF_SLC1A2|ENSG00000110436.13|EH38E2953199_rev_tile1-1	TCF7L2	1
cardiac_neuro_cava_random:REF_SLC1A2|ENSG00000110436.13|EH38E2953199_rev_tile1-1	TEAD1	1
cardiac_neuro_cava_random:REF_SLC1A2|ENSG00000110436.13|EH38E2953199_rev_tile1-1	TEAD4	1
cardiac_neuro_cava_random:REF_SLC1A2|ENSG00000110436.13|EH38E2953199_rev_tile1-1	TP53	1
cardiac_neuro_cava_random:REF_SLC1A2|ENSG00000110436.13|EH38E2953199_rev_tile1-1	ZMIZ1	1
cardiac_neuro_cava_random:REF_SLC1A2|ENSG00000110436.13|EH38E2953199_rev_tile1-1	ZMYND8	1
cardiac_neuro_cava_random:REF_SLC1A2|ENSG00000110436.13|EH38E2953199_rev_tile1-1	ZNF175	1
cardiac_neuro_cava_random:REF_SLC1A2|ENSG00000110436.13|EH38E2953278_rev_tile1-1	MYOG	1
cardiac_neuro_cava_random:REF_SLC1A2|ENSG00000110436.13|EH38E2953278_rev_tile1-1	NCOA3	1
cardiac_neuro_cava_random:REF_SLC1A2|ENSG00000110436.13|EH38E2953278_rev_tile1-1	PAX3-FOXO1	1
cardiac_neuro_cava_random:REF_SLC1A2|ENSG00000110436.13|EH38E2953278_rev_tile1-1	ZNF143	1
cardiac_neuro_cava_random:REF_SLC25A12|ENSG00000115840.14|EH38E2051307_rev_tile1-1	SMARCA2	1
cardiac_neuro_cava_random:REF_SLC25A12|ENSG00000115840.14|EH38E2051307_rev_tile1-1	SMARCA4	1
cardiac_neuro_cava_random:REF_SLC25A12|ENSG00000115840.14|EH38E2051307_rev_tile1-1	ZEB2	1
cardiac_neuro_cava_random:REF_SLC25A12|ENSG00000115840.14|EH38E2051311_rev_tile1-1	AFF4	1
cardiac_neuro_cava_random:REF_SLC25A12|ENSG00000115840.14|EH38E2051311_rev_tile1-1	AHR	1
cardiac_neuro_cava_random:REF_SLC25A12|ENSG00000115840.14|EH38E2051311_rev_tile1-1	AR	1
cardiac_neuro_cava_random:REF_SLC25A12|ENSG00000115840.14|EH38E2051311_rev_tile1-1	ARID1A	1
cardiac_neuro_cava_random:REF_SLC25A12|ENSG00000115840.14|EH38E2051311_rev_tile1-1	ARID1B	1
cardiac_neuro_cava_random:REF_SLC25A12|ENSG00000115840.14|EH38E2051311_rev_tile1-1	ARID2	1
cardiac_neuro_cava_random:REF_SLC25A12|ENSG00000115840.14|EH38E2051311_rev_tile1-1	ARNT	1
cardiac_neuro_cava_random:REF_SLC25A12|ENSG00000115840.14|EH38E2051311_rev_tile1-1	ATF2	1
cardiac_neuro_cava_random:REF_SLC25A12|ENSG00000115840.14|EH38E2051311_rev_tile1-1	ATF3	1
cardiac_neuro_cava_random:REF_SLC25A12|ENSG00000115840.14|EH38E2051311_rev_tile1-1	ATF7	1
cardiac_neuro_cava_random:REF_SLC25A12|ENSG00000115840.14|EH38E2051311_rev_tile1-1	BCL11A	1
cardiac_neuro_cava_random:REF_SLC25A12|ENSG00000115840.14|EH38E2051311_rev_tile1-1	BRD2	1
cardiac_neuro_cava_random:REF_SLC25A12|ENSG00000115840.14|EH38E2051311_rev_tile1-1	BRD4	1
cardiac_neuro_cava_random:REF_SLC25A12|ENSG00000115840.14|EH38E2051311_rev_tile1-1	CBFA2T3	1
cardiac_neuro_cava_random:REF_SLC25A12|ENSG00000115840.14|EH38E2051311_rev_tile1-1	CDK8	1
cardiac_neuro_cava_random:REF_SLC25A12|ENSG00000115840.14|EH38E2051311_rev_tile1-1	CDK9	1
cardiac_neuro_cava_random:REF_SLC25A12|ENSG00000115840.14|EH38E2051311_rev_tile1-1	CEBPA	1
cardiac_neuro_cava_random:REF_SLC25A12|ENSG00000115840.14|EH38E2051311_rev_tile1-1	CEBPB	1
cardiac_neuro_cava_random:REF_SLC25A12|ENSG00000115840.14|EH38E2051311_rev_tile1-1	CHD2	1
cardiac_neuro_cava_random:REF_SLC25A12|ENSG00000115840.14|EH38E2051311_rev_tile1-1	CHD4	1
cardiac_neuro_cava_random:REF_SLC25A12|ENSG00000115840.14|EH38E2051311_rev_tile1-1	CHD7	1
cardiac_neuro_cava_random:REF_SLC25A12|ENSG00000115840.14|EH38E2051311_rev_tile1-1	CREB1	1
cardiac_neuro_cava_random:REF_SLC25A12|ENSG00000115840.14|EH38E2051311_rev_tile1-1	CREBBP	1
cardiac_neuro_cava_random:REF_SLC25A12|ENSG00000115840.14|EH38E2051311_rev_tile1-1	CTBP1	1
cardiac_neuro_cava_random:REF_SLC25A12|ENSG00000115840.14|EH38E2051311_rev_tile1-1	CUX1	1
cardiac_neuro_cava_random:REF_SLC25A12|ENSG00000115840.14|EH38E2051311_rev_tile1-1	DAXX	1
cardiac_neuro_cava_random:REF_SLC25A12|ENSG00000115840.14|EH38E2051311_rev_tile1-1	DEK	1
cardiac_neuro_cava_random:REF_SLC25A12|ENSG00000115840.14|EH38E2051311_rev_tile1-1	DPF2	1
cardiac_neuro_cava_random:REF_SLC25A12|ENSG00000115840.14|EH38E2051311_rev_tile1-1	EHF	1
cardiac_neuro_cava_random:REF_SLC25A12|ENSG00000115840.14|EH38E2051311_rev_tile1-1	ELL2	1
cardiac_neuro_cava_random:REF_SLC25A12|ENSG00000115840.14|EH38E2051311_rev_tile1-1	EP300	1
cardiac_neuro_cava_random:REF_SLC25A12|ENSG00000115840.14|EH38E2051311_rev_tile1-1	ESR1	1
cardiac_neuro_cava_random:REF_SLC25A12|ENSG00000115840.14|EH38E2051311_rev_tile1-1	ESRRA	1
cardiac_neuro_cava_random:REF_SLC25A12|ENSG00000115840.14|EH38E2051311_rev_tile1-1	ETV1	1
cardiac_neuro_cava_random:REF_SLC25A12|ENSG00000115840.14|EH38E2051311_rev_tile1-1	FEZF1	1
cardiac_neuro_cava_random:REF_SLC25A12|ENSG00000115840.14|EH38E2051311_rev_tile1-1	FLI1	1
cardiac_neuro_cava_random:REF_SLC25A12|ENSG00000115840.14|EH38E2051311_rev_tile1-1	FOS	1
cardiac_neuro_cava_random:REF_SLC25A12|ENSG00000115840.14|EH38E2051311_rev_tile1-1	FOSL2	1
cardiac_neuro_cava_random:REF_SLC25A12|ENSG00000115840.14|EH38E2051311_rev_tile1-1	FOXA1	1
cardiac_neuro_cava_random:REF_SLC25A12|ENSG00000115840.14|EH38E2051311_rev_tile1-1	FOXA2	1
cardiac_neuro_cava_random:REF_SLC25A12|ENSG00000115840.14|EH38E2051311_rev_tile1-1	FOXM1	1
cardiac_neuro_cava_random:REF_SLC25A12|ENSG00000115840.14|EH38E2051311_rev_tile1-1	GABPA	1
cardiac_neuro_cava_random:REF_SLC25A12|ENSG00000115840.14|EH38E2051311_rev_tile1-1	GATA2	1
cardiac_neuro_cava_random:REF_SLC25A12|ENSG00000115840.14|EH38E2051311_rev_tile1-1	GATA3	1
cardiac_neuro_cava_random:REF_SLC25A12|ENSG00000115840.14|EH38E2051311_rev_tile1-1	GATA4	1
cardiac_neuro_cava_random:REF_SLC25A12|ENSG00000115840.14|EH38E2051311_rev_tile1-1	GFI1B	1
cardiac_neuro_cava_random:REF_SLC25A12|ENSG00000115840.14|EH38E2051311_rev_tile1-1	GLI2	1
cardiac_neuro_cava_random:REF_SLC25A12|ENSG00000115840.14|EH38E2051311_rev_tile1-1	GRHL2	1
cardiac_neuro_cava_random:REF_SLC25A12|ENSG00000115840.14|EH38E2051311_rev_tile1-1	GTF2F1	1
cardiac_neuro_cava_random:REF_SLC25A12|ENSG00000115840.14|EH38E2051311_rev_tile1-1	HCFC1	1
cardiac_neuro_cava_random:REF_SLC25A12|ENSG00000115840.14|EH38E2051311_rev_tile1-1	HDAC1	1
cardiac_neuro_cava_random:REF_SLC25A12|ENSG00000115840.14|EH38E2051311_rev_tile1-1	HDAC2	1
cardiac_neuro_cava_random:REF_SLC25A12|ENSG00000115840.14|EH38E2051311_rev_tile1-1	HIF1A	1
cardiac_neuro_cava_random:REF_SLC25A12|ENSG00000115840.14|EH38E2051311_rev_tile1-1	HLF	1
cardiac_neuro_cava_random:REF_SLC25A12|ENSG00000115840.14|EH38E2051311_rev_tile1-1	HMBOX1	1
cardiac_neuro_cava_random:REF_SLC25A12|ENSG00000115840.14|EH38E2051311_rev_tile1-1	HNF4A	1
cardiac_neuro_cava_random:REF_SLC25A12|ENSG00000115840.14|EH38E2051311_rev_tile1-1	HOXB13	1
cardiac_neuro_cava_random:REF_SLC25A12|ENSG00000115840.14|EH38E2051311_rev_tile1-1	HSF1	1
cardiac_neuro_cava_random:REF_SLC25A12|ENSG00000115840.14|EH38E2051311_rev_tile1-1	IKZF3	1
cardiac_neuro_cava_random:REF_SLC25A12|ENSG00000115840.14|EH38E2051311_rev_tile1-1	INSM2	1
cardiac_neuro_cava_random:REF_SLC25A12|ENSG00000115840.14|EH38E2051311_rev_tile1-1	INTS11	1
cardiac_neuro_cava_random:REF_SLC25A12|ENSG00000115840.14|EH38E2051311_rev_tile1-1	IRF2BP2	1
cardiac_neuro_cava_random:REF_SLC25A12|ENSG00000115840.14|EH38E2051311_rev_tile1-1	JMJD1C	1
cardiac_neuro_cava_random:REF_SLC25A12|ENSG00000115840.14|EH38E2051311_rev_tile1-1	JUN	1
cardiac_neuro_cava_random:REF_SLC25A12|ENSG00000115840.14|EH38E2051311_rev_tile1-1	JUNB	1
cardiac_neuro_cava_random:REF_SLC25A12|ENSG00000115840.14|EH38E2051311_rev_tile1-1	JUND	1
cardiac_neuro_cava_random:REF_SLC25A12|ENSG00000115840.14|EH38E2051311_rev_tile1-1	KDM1A	1
cardiac_neuro_cava_random:REF_SLC25A12|ENSG00000115840.14|EH38E2051311_rev_tile1-1	KDM5B	1
cardiac_neuro_cava_random:REF_SLC25A12|ENSG00000115840.14|EH38E2051311_rev_tile1-1	KLF10	1
cardiac_neuro_cava_random:REF_SLC25A12|ENSG00000115840.14|EH38E2051311_rev_tile1-1	KLF3	1
cardiac_neuro_cava_random:REF_SLC25A12|ENSG00000115840.14|EH38E2051311_rev_tile1-1	KLF8	1
cardiac_neuro_cava_random:REF_SLC25A12|ENSG00000115840.14|EH38E2051311_rev_tile1-1	KMT2A	1
cardiac_neuro_cava_random:REF_SLC25A12|ENSG00000115840.14|EH38E2051311_rev_tile1-1	MAFF	1
cardiac_neuro_cava_random:REF_SLC25A12|ENSG00000115840.14|EH38E2051311_rev_tile1-1	MAML1	1
cardiac_neuro_cava_random:REF_SLC25A12|ENSG00000115840.14|EH38E2051311_rev_tile1-1	MAX	1
cardiac_neuro_cava_random:REF_SLC25A12|ENSG00000115840.14|EH38E2051311_rev_tile1-1	MBD2	1
cardiac_neuro_cava_random:REF_SLC25A12|ENSG00000115840.14|EH38E2051311_rev_tile1-1	MED1	1
cardiac_neuro_cava_random:REF_SLC25A12|ENSG00000115840.14|EH38E2051311_rev_tile1-1	MED25	1
cardiac_neuro_cava_random:REF_SLC25A12|ENSG00000115840.14|EH38E2051311_rev_tile1-1	MEIS1	1
cardiac_neuro_cava_random:REF_SLC25A12|ENSG00000115840.14|EH38E2051311_rev_tile1-1	MEIS2	1
cardiac_neuro_cava_random:REF_SLC25A12|ENSG00000115840.14|EH38E2051311_rev_tile1-1	MLLT1	1
cardiac_neuro_cava_random:REF_SLC25A12|ENSG00000115840.14|EH38E2051311_rev_tile1-1	MRTFA	1
cardiac_neuro_cava_random:REF_SLC25A12|ENSG00000115840.14|EH38E2051311_rev_tile1-1	MRTFB	1
cardiac_neuro_cava_random:REF_SLC25A12|ENSG00000115840.14|EH38E2051311_rev_tile1-1	MSX2	1
cardiac_neuro_cava_random:REF_SLC25A12|ENSG00000115840.14|EH38E2051311_rev_tile1-1	MYB	1
cardiac_neuro_cava_random:REF_SLC25A12|ENSG00000115840.14|EH38E2051311_rev_tile1-1	MYBL2	1
cardiac_neuro_cava_random:REF_SLC25A12|ENSG00000115840.14|EH38E2051311_rev_tile1-1	MYC	1
cardiac_neuro_cava_random:REF_SLC25A12|ENSG00000115840.14|EH38E2051311_rev_tile1-1	MYCN	2
cardiac_neuro_cava_random:REF_SLC25A12|ENSG00000115840.14|EH38E2051311_rev_tile1-1	NCOA2	1
cardiac_neuro_cava_random:REF_SLC25A12|ENSG00000115840.14|EH38E2051311_rev_tile1-1	NCOA3	1
cardiac_neuro_cava_random:REF_SLC25A12|ENSG00000115840.14|EH38E2051311_rev_tile1-1	NELFA	1
cardiac_neuro_cava_random:REF_SLC25A12|ENSG00000115840.14|EH38E2051311_rev_tile1-1	NELFE	1
cardiac_neuro_cava_random:REF_SLC25A12|ENSG00000115840.14|EH38E2051311_rev_tile1-1	NFKB1	1
cardiac_neuro_cava_random:REF_SLC25A12|ENSG00000115840.14|EH38E2051311_rev_tile1-1	NIPBL	1
cardiac_neuro_cava_random:REF_SLC25A12|ENSG00000115840.14|EH38E2051311_rev_tile1-1	NR2F2	1
cardiac_neuro_cava_random:REF_SLC25A12|ENSG00000115840.14|EH38E2051311_rev_tile1-1	NR3C1	1
cardiac_neuro_cava_random:REF_SLC25A12|ENSG00000115840.14|EH38E2051311_rev_tile1-1	NR4A1	1
cardiac_neuro_cava_random:REF_SLC25A12|ENSG00000115840.14|EH38E2051311_rev_tile1-1	NRIP1	1
cardiac_neuro_cava_random:REF_SLC25A12|ENSG00000115840.14|EH38E2051311_rev_tile1-1	OSR2	1
cardiac_neuro_cava_random:REF_SLC25A12|ENSG00000115840.14|EH38E2051311_rev_tile1-1	PBX2	1
cardiac_neuro_cava_random:REF_SLC25A12|ENSG00000115840.14|EH38E2051311_rev_tile1-1	PGR	1
cardiac_neuro_cava_random:REF_SLC25A12|ENSG00000115840.14|EH38E2051311_rev_tile1-1	PKNOX1	1
cardiac_neuro_cava_random:REF_SLC25A12|ENSG00000115840.14|EH38E2051311_rev_tile1-1	POU2F1	1
cardiac_neuro_cava_random:REF_SLC25A12|ENSG00000115840.14|EH38E2051311_rev_tile1-1	POU2F3	1
cardiac_neuro_cava_random:REF_SLC25A12|ENSG00000115840.14|EH38E2051311_rev_tile1-1	POU3F2	1
cardiac_neuro_cava_random:REF_SLC25A12|ENSG00000115840.14|EH38E2051311_rev_tile1-1	PRDM4	1
cardiac_neuro_cava_random:REF_SLC25A12|ENSG00000115840.14|EH38E2051311_rev_tile1-1	PRDM6	1
cardiac_neuro_cava_random:REF_SLC25A12|ENSG00000115840.14|EH38E2051311_rev_tile1-1	RAD21	1
cardiac_neuro_cava_random:REF_SLC25A12|ENSG00000115840.14|EH38E2051311_rev_tile1-1	RBPJ	1
cardiac_neuro_cava_random:REF_SLC25A12|ENSG00000115840.14|EH38E2051311_rev_tile1-1	RCOR1	1
cardiac_neuro_cava_random:REF_SLC25A12|ENSG00000115840.14|EH38E2051311_rev_tile1-1	RELA	1
cardiac_neuro_cava_random:REF_SLC25A12|ENSG00000115840.14|EH38E2051311_rev_tile1-1	RFX1	1
cardiac_neuro_cava_random:REF_SLC25A12|ENSG00000115840.14|EH38E2051311_rev_tile1-1	RFX5	1
cardiac_neuro_cava_random:REF_SLC25A12|ENSG00000115840.14|EH38E2051311_rev_tile1-1	RUNX1	1
cardiac_neuro_cava_random:REF_SLC25A12|ENSG00000115840.14|EH38E2051311_rev_tile1-1	SCRT1	1
cardiac_neuro_cava_random:REF_SLC25A12|ENSG00000115840.14|EH38E2051311_rev_tile1-1	SIN3A	1
cardiac_neuro_cava_random:REF_SLC25A12|ENSG00000115840.14|EH38E2051311_rev_tile1-1	SMAD3	1
cardiac_neuro_cava_random:REF_SLC25A12|ENSG00000115840.14|EH38E2051311_rev_tile1-1	SMAD3-HIF1A	1
cardiac_neuro_cava_random:REF_SLC25A12|ENSG00000115840.14|EH38E2051311_rev_tile1-1	SMAD4	1
cardiac_neuro_cava_random:REF_SLC25A12|ENSG00000115840.14|EH38E2051311_rev_tile1-1	SMARCA2	1
cardiac_neuro_cava_random:REF_SLC25A12|ENSG00000115840.14|EH38E2051311_rev_tile1-1	SMARCA4	1
cardiac_neuro_cava_random:REF_SLC25A12|ENSG00000115840.14|EH38E2051311_rev_tile1-1	SMARCB1	1
cardiac_neuro_cava_random:REF_SLC25A12|ENSG00000115840.14|EH38E2051311_rev_tile1-1	SMARCC1	1
cardiac_neuro_cava_random:REF_SLC25A12|ENSG00000115840.14|EH38E2051311_rev_tile1-1	SMARCC2	1
cardiac_neuro_cava_random:REF_SLC25A12|ENSG00000115840.14|EH38E2051311_rev_tile1-1	SMARCD3	1
cardiac_neuro_cava_random:REF_SLC25A12|ENSG00000115840.14|EH38E2051311_rev_tile1-1	SMARCE1	1
cardiac_neuro_cava_random:REF_SLC25A12|ENSG00000115840.14|EH38E2051311_rev_tile1-1	SOX2	1
cardiac_neuro_cava_random:REF_SLC25A12|ENSG00000115840.14|EH38E2051311_rev_tile1-1	SP2	1
cardiac_neuro_cava_random:REF_SLC25A12|ENSG00000115840.14|EH38E2051311_rev_tile1-1	SP5	1
cardiac_neuro_cava_random:REF_SLC25A12|ENSG00000115840.14|EH38E2051311_rev_tile1-1	SP7	1
cardiac_neuro_cava_random:REF_SLC25A12|ENSG00000115840.14|EH38E2051311_rev_tile1-1	SPDEF	1
cardiac_neuro_cava_random:REF_SLC25A12|ENSG00000115840.14|EH38E2051311_rev_tile1-1	SRF	1
cardiac_neuro_cava_random:REF_SLC25A12|ENSG00000115840.14|EH38E2051311_rev_tile1-1	SS18-SSX	1
cardiac_neuro_cava_random:REF_SLC25A12|ENSG00000115840.14|EH38E2051311_rev_tile1-1	STAG1	1
cardiac_neuro_cava_random:REF_SLC25A12|ENSG00000115840.14|EH38E2051311_rev_tile1-1	STAG2	1
cardiac_neuro_cava_random:REF_SLC25A12|ENSG00000115840.14|EH38E2051311_rev_tile1-1	STAT3	1
cardiac_neuro_cava_random:REF_SLC25A12|ENSG00000115840.14|EH38E2051311_rev_tile1-1	SUPT5H	1
cardiac_neuro_cava_random:REF_SLC25A12|ENSG00000115840.14|EH38E2051311_rev_tile1-1	TAF1	1
cardiac_neuro_cava_random:REF_SLC25A12|ENSG00000115840.14|EH38E2051311_rev_tile1-1	TBP	1
cardiac_neuro_cava_random:REF_SLC25A12|ENSG00000115840.14|EH38E2051311_rev_tile1-1	TCF12	1
cardiac_neuro_cava_random:REF_SLC25A12|ENSG00000115840.14|EH38E2051311_rev_tile1-1	TCF7L2	1
cardiac_neuro_cava_random:REF_SLC25A12|ENSG00000115840.14|EH38E2051311_rev_tile1-1	TEAD1	1
cardiac_neuro_cava_random:REF_SLC25A12|ENSG00000115840.14|EH38E2051311_rev_tile1-1	TEAD4	1
cardiac_neuro_cava_random:REF_SLC25A12|ENSG00000115840.14|EH38E2051311_rev_tile1-1	TFAP2C	1
cardiac_neuro_cava_random:REF_SLC25A12|ENSG00000115840.14|EH38E2051311_rev_tile1-1	TP53	1
cardiac_neuro_cava_random:REF_SLC25A12|ENSG00000115840.14|EH38E2051311_rev_tile1-1	TRIM24	1
cardiac_neuro_cava_random:REF_SLC25A12|ENSG00000115840.14|EH38E2051311_rev_tile1-1	TRIM28	1
cardiac_neuro_cava_random:REF_SLC25A12|ENSG00000115840.14|EH38E2051311_rev_tile1-1	TRPS1	1
cardiac_neuro_cava_random:REF_SLC25A12|ENSG00000115840.14|EH38E2051311_rev_tile1-1	TSHZ1	1
cardiac_neuro_cava_random:REF_SLC25A12|ENSG00000115840.14|EH38E2051311_rev_tile1-1	TWIST1	1
cardiac_neuro_cava_random:REF_SLC25A12|ENSG00000115840.14|EH38E2051311_rev_tile1-1	UBN1	1
cardiac_neuro_cava_random:REF_SLC25A12|ENSG00000115840.14|EH38E2051311_rev_tile1-1	VDR	1
cardiac_neuro_cava_random:REF_SLC25A12|ENSG00000115840.14|EH38E2051311_rev_tile1-1	WT1	1
cardiac_neuro_cava_random:REF_SLC25A12|ENSG00000115840.14|EH38E2051311_rev_tile1-1	YY1	1
cardiac_neuro_cava_random:REF_SLC25A12|ENSG00000115840.14|EH38E2051311_rev_tile1-1	YY1AP1	1
cardiac_neuro_cava_random:REF_SLC25A12|ENSG00000115840.14|EH38E2051311_rev_tile1-1	ZBTB42	1
cardiac_neuro_cava_random:REF_SLC25A12|ENSG00000115840.14|EH38E2051311_rev_tile1-1	ZBTB44	1
cardiac_neuro_cava_random:REF_SLC25A12|ENSG00000115840.14|EH38E2051311_rev_tile1-1	ZBTB8A	1
cardiac_neuro_cava_random:REF_SLC25A12|ENSG00000115840.14|EH38E2051311_rev_tile1-1	ZEB1	1
cardiac_neuro_cava_random:REF_SLC25A12|ENSG00000115840.14|EH38E2051311_rev_tile1-1	ZEB2	1
cardiac_neuro_cava_random:REF_SLC25A12|ENSG00000115840.14|EH38E2051311_rev_tile1-1	ZFP69B	1
cardiac_neuro_cava_random:REF_SLC25A12|ENSG00000115840.14|EH38E2051311_rev_tile1-1	ZHX1	1
cardiac_neuro_cava_random:REF_SLC25A12|ENSG00000115840.14|EH38E2051311_rev_tile1-1	ZHX2	1
cardiac_neuro_cava_random:REF_SLC25A12|ENSG00000115840.14|EH38E2051311_rev_tile1-1	ZKSCAN1	1
cardiac_neuro_cava_random:REF_SLC25A12|ENSG00000115840.14|EH38E2051311_rev_tile1-1	ZNF10	1
cardiac_neuro_cava_random:REF_SLC25A12|ENSG00000115840.14|EH38E2051311_rev_tile1-1	ZNF143	1
cardiac_neuro_cava_random:REF_SLC25A12|ENSG00000115840.14|EH38E2051311_rev_tile1-1	ZNF18	1
cardiac_neuro_cava_random:REF_SLC25A12|ENSG00000115840.14|EH38E2051311_rev_tile1-1	ZNF2	1
cardiac_neuro_cava_random:REF_SLC25A12|ENSG00000115840.14|EH38E2051311_rev_tile1-1	ZNF213	1
cardiac_neuro_cava_random:REF_SLC25A12|ENSG00000115840.14|EH38E2051311_rev_tile1-1	ZNF215	1
cardiac_neuro_cava_random:REF_SLC25A12|ENSG00000115840.14|EH38E2051311_rev_tile1-1	ZNF24	1
cardiac_neuro_cava_random:REF_SLC25A12|ENSG00000115840.14|EH38E2051311_rev_tile1-1	ZNF324	1
cardiac_neuro_cava_random:REF_SLC25A12|ENSG00000115840.14|EH38E2051311_rev_tile1-1	ZNF35	1
cardiac_neuro_cava_random:REF_SLC25A12|ENSG00000115840.14|EH38E2051311_rev_tile1-1	ZNF366	1
cardiac_neuro_cava_random:REF_SLC25A12|ENSG00000115840.14|EH38E2051311_rev_tile1-1	ZNF391	1
cardiac_neuro_cava_random:REF_SLC25A12|ENSG00000115840.14|EH38E2051311_rev_tile1-1	ZNF449	1
cardiac_neuro_cava_random:REF_SLC25A12|ENSG00000115840.14|EH38E2051311_rev_tile1-1	ZNF518A	1
cardiac_neuro_cava_random:REF_SLC25A12|ENSG00000115840.14|EH38E2051311_rev_tile1-1	ZNF554	1
cardiac_neuro_cava_random:REF_SLC25A12|ENSG00000115840.14|EH38E2051311_rev_tile1-1	ZNF558	1
cardiac_neuro_cava_random:REF_SLC25A12|ENSG00000115840.14|EH38E2051311_rev_tile1-1	ZNF561	1
cardiac_neuro_cava_random:REF_SLC25A12|ENSG00000115840.14|EH38E2051311_rev_tile1-1	ZNF574	1
cardiac_neuro_cava_random:REF_SLC25A12|ENSG00000115840.14|EH38E2051311_rev_tile1-1	ZNF580	1
cardiac_neuro_cava_random:REF_SLC25A12|ENSG00000115840.14|EH38E2051311_rev_tile1-1	ZNF629	1
cardiac_neuro_cava_random:REF_SLC25A12|ENSG00000115840.14|EH38E2051311_rev_tile1-1	ZNF639	1
cardiac_neuro_cava_random:REF_SLC25A12|ENSG00000115840.14|EH38E2051311_rev_tile1-1	ZNF654	1
cardiac_neuro_cava_random:REF_SLC25A12|ENSG00000115840.14|EH38E2051311_rev_tile1-1	ZNF660	1
cardiac_neuro_cava_random:REF_SLC25A12|ENSG00000115840.14|EH38E2051311_rev_tile1-1	ZNF692	1
cardiac_neuro_cava_random:REF_SLC25A12|ENSG00000115840.14|EH38E2051311_rev_tile1-1	ZNF750	1
cardiac_neuro_cava_random:REF_SLC25A12|ENSG00000115840.14|EH38E2051311_rev_tile1-1	ZNF778	1
cardiac_neuro_cava_random:REF_SLC25A12|ENSG00000115840.14|EH38E2051311_rev_tile1-1	ZNF843	1
cardiac_neuro_cava_random:REF_SLC25A12|ENSG00000115840.14|EH38E2051311_rev_tile1-1	ZSCAN16	1
cardiac_neuro_cava_random:REF_SLC25A12|ENSG00000115840.14|EH38E2051311_rev_tile1-1	ZSCAN22	1
cardiac_neuro_cava_random:REF_SLC25A12|ENSG00000115840.14|EH38E2051311_rev_tile1-1	ZSCAN30	1
cardiac_neuro_cava_random:REF_SLC25A12|ENSG00000115840.14|EH38E2051311_rev_tile1-1	ZSCAN5C	1
cardiac_neuro_cava_random:REF_SLC25A12|ENSG00000115840.14|EH38E2051311_rev_tile1-1	ZXDB	1
cardiac_neuro_cava_random:REF_SLC6A1|ENSG00000157103.13|EH38E2178162_fwd_tile1-1	CRX	1
cardiac_neuro_cava_random:REF_SLC6A1|ENSG00000157103.13|EH38E2178162_fwd_tile1-1	OTX2	1
cardiac_neuro_cava_random:REF_SLC6A1|ENSG00000157103.13|EH38E3495307_fwd_tile1-1	BMI1	1
cardiac_neuro_cava_random:REF_SLC6A1|ENSG00000157103.13|EH38E3495307_fwd_tile1-1	CTBP1	1
cardiac_neuro_cava_random:REF_SLC6A1|ENSG00000157103.13|EH38E3495307_fwd_tile1-1	MYOD1	1
cardiac_neuro_cava_random:REF_SLC6A1|ENSG00000157103.13|EH38E3495307_fwd_tile1-1	REST	1
cardiac_neuro_cava_random:REF_SLC6A1|ENSG00000157103.13|EH38E3495307_fwd_tile1-1	RFX1	1
cardiac_neuro_cava_random:REF_SLC6A1|ENSG00000157103.13|EH38E3495307_fwd_tile1-1	SMC3	1
cardiac_neuro_cava_random:REF_SLC6A1|ENSG00000157103.13|EH38E3495352_fwd_tile1-1	ARID1B	1
cardiac_neuro_cava_random:REF_SLC6A1|ENSG00000157103.13|EH38E3495352_fwd_tile1-1	BMI1	1
cardiac_neuro_cava_random:REF_SLC6A1|ENSG00000157103.13|EH38E3495352_fwd_tile1-1	BRD4	1
cardiac_neuro_cava_random:REF_SLC6A1|ENSG00000157103.13|EH38E3495352_fwd_tile1-1	CBFA2T2	1
cardiac_neuro_cava_random:REF_SLC6A1|ENSG00000157103.13|EH38E3495352_fwd_tile1-1	CBFA2T3	1
cardiac_neuro_cava_random:REF_SLC6A1|ENSG00000157103.13|EH38E3495352_fwd_tile1-1	CEBPA	1
cardiac_neuro_cava_random:REF_SLC6A1|ENSG00000157103.13|EH38E3495352_fwd_tile1-1	CEBPB	1
cardiac_neuro_cava_random:REF_SLC6A1|ENSG00000157103.13|EH38E3495352_fwd_tile1-1	CEBPD	1
cardiac_neuro_cava_random:REF_SLC6A1|ENSG00000157103.13|EH38E3495352_fwd_tile1-1	CTBP1	1
cardiac_neuro_cava_random:REF_SLC6A1|ENSG00000157103.13|EH38E3495352_fwd_tile1-1	DPF2	1
cardiac_neuro_cava_random:REF_SLC6A1|ENSG00000157103.13|EH38E3495352_fwd_tile1-1	E4F1	1
cardiac_neuro_cava_random:REF_SLC6A1|ENSG00000157103.13|EH38E3495352_fwd_tile1-1	EP300	1
cardiac_neuro_cava_random:REF_SLC6A1|ENSG00000157103.13|EH38E3495352_fwd_tile1-1	GATA1	1
cardiac_neuro_cava_random:REF_SLC6A1|ENSG00000157103.13|EH38E3495352_fwd_tile1-1	GATA2	1
cardiac_neuro_cava_random:REF_SLC6A1|ENSG00000157103.13|EH38E3495352_fwd_tile1-1	HDAC1	1
cardiac_neuro_cava_random:REF_SLC6A1|ENSG00000157103.13|EH38E3495352_fwd_tile1-1	HLF	1
cardiac_neuro_cava_random:REF_SLC6A1|ENSG00000157103.13|EH38E3495352_fwd_tile1-1	KDM1A	1
cardiac_neuro_cava_random:REF_SLC6A1|ENSG00000157103.13|EH38E3495352_fwd_tile1-1	LDB1	1
cardiac_neuro_cava_random:REF_SLC6A1|ENSG00000157103.13|EH38E3495352_fwd_tile1-1	MAFB	1
cardiac_neuro_cava_random:REF_SLC6A1|ENSG00000157103.13|EH38E3495352_fwd_tile1-1	MAFG	1
cardiac_neuro_cava_random:REF_SLC6A1|ENSG00000157103.13|EH38E3495352_fwd_tile1-1	MAFK	1
cardiac_neuro_cava_random:REF_SLC6A1|ENSG00000157103.13|EH38E3495352_fwd_tile1-1	MXI1	1
cardiac_neuro_cava_random:REF_SLC6A1|ENSG00000157103.13|EH38E3495352_fwd_tile1-1	MYNN	1
cardiac_neuro_cava_random:REF_SLC6A1|ENSG00000157103.13|EH38E3495352_fwd_tile1-1	NCOR1	1
cardiac_neuro_cava_random:REF_SLC6A1|ENSG00000157103.13|EH38E3495352_fwd_tile1-1	NELFE	1
cardiac_neuro_cava_random:REF_SLC6A1|ENSG00000157103.13|EH38E3495352_fwd_tile1-1	NEUROD1	1
cardiac_neuro_cava_random:REF_SLC6A1|ENSG00000157103.13|EH38E3495352_fwd_tile1-1	NFE2	1
cardiac_neuro_cava_random:REF_SLC6A1|ENSG00000157103.13|EH38E3495352_fwd_tile1-1	NR2F2	1
cardiac_neuro_cava_random:REF_SLC6A1|ENSG00000157103.13|EH38E3495352_fwd_tile1-1	POU2F2	1
cardiac_neuro_cava_random:REF_SLC6A1|ENSG00000157103.13|EH38E3495352_fwd_tile1-1	POU4F2	1
cardiac_neuro_cava_random:REF_SLC6A1|ENSG00000157103.13|EH38E3495352_fwd_tile1-1	RAD21	1
cardiac_neuro_cava_random:REF_SLC6A1|ENSG00000157103.13|EH38E3495352_fwd_tile1-1	REST	1
cardiac_neuro_cava_random:REF_SLC6A1|ENSG00000157103.13|EH38E3495352_fwd_tile1-1	RFX1	1
cardiac_neuro_cava_random:REF_SLC6A1|ENSG00000157103.13|EH38E3495352_fwd_tile1-1	RFX2	1
cardiac_neuro_cava_random:REF_SLC6A1|ENSG00000157103.13|EH38E3495352_fwd_tile1-1	RFX3	1
cardiac_neuro_cava_random:REF_SLC6A1|ENSG00000157103.13|EH38E3495352_fwd_tile1-1	SMARCA4	1
cardiac_neuro_cava_random:REF_SLC6A1|ENSG00000157103.13|EH38E3495352_fwd_tile1-1	SMC3	1
cardiac_neuro_cava_random:REF_SLC6A1|ENSG00000157103.13|EH38E3495352_fwd_tile1-1	SOX2	1
cardiac_neuro_cava_random:REF_SLC6A1|ENSG00000157103.13|EH38E3495352_fwd_tile1-1	STAT5A	1
cardiac_neuro_cava_random:REF_SLC6A1|ENSG00000157103.13|EH38E3495352_fwd_tile1-1	TAL1	1
cardiac_neuro_cava_random:REF_SLC6A1|ENSG00000157103.13|EH38E3495352_fwd_tile1-1	TCF12	2
cardiac_neuro_cava_random:REF_SLC6A1|ENSG00000157103.13|EH38E3495352_fwd_tile1-1	TCF3	1
cardiac_neuro_cava_random:REF_SLC6A1|ENSG00000157103.13|EH38E3495352_fwd_tile1-1	ZKSCAN1	1
cardiac_neuro_cava_random:REF_SLC9A6|ENSG00000198689.13|EH38E2770369_fwd_tile1-1	PSIP1	1
cardiac_neuro_cava_random:REF_SLC9A6|ENSG00000198689.13|EH38E2770369_fwd_tile1-1	SS18	1
cardiac_neuro_cava_random:REF_SLC9A6|ENSG00000198689.13|EH38E3946136_fwd_tile1-1	AR	1
cardiac_neuro_cava_random:REF_SLC9A6|ENSG00000198689.13|EH38E3946136_fwd_tile1-1	ARID2	1
cardiac_neuro_cava_random:REF_SLC9A6|ENSG00000198689.13|EH38E3946136_fwd_tile1-1	BCL11B	1
cardiac_neuro_cava_random:REF_SLC9A6|ENSG00000198689.13|EH38E3946136_fwd_tile1-1	BRD2	1
cardiac_neuro_cava_random:REF_SLC9A6|ENSG00000198689.13|EH38E3946136_fwd_tile1-1	BRD4	1
cardiac_neuro_cava_random:REF_SLC9A6|ENSG00000198689.13|EH38E3946136_fwd_tile1-1	CDK8	1
cardiac_neuro_cava_random:REF_SLC9A6|ENSG00000198689.13|EH38E3946136_fwd_tile1-1	CDKN1B	1
cardiac_neuro_cava_random:REF_SLC9A6|ENSG00000198689.13|EH38E3946136_fwd_tile1-1	CHD4	1
cardiac_neuro_cava_random:REF_SLC9A6|ENSG00000198689.13|EH38E3946136_fwd_tile1-1	CHD7	1
cardiac_neuro_cava_random:REF_SLC9A6|ENSG00000198689.13|EH38E3946136_fwd_tile1-1	CREB1	1
cardiac_neuro_cava_random:REF_SLC9A6|ENSG00000198689.13|EH38E3946136_fwd_tile1-1	CTBP1	1
cardiac_neuro_cava_random:REF_SLC9A6|ENSG00000198689.13|EH38E3946136_fwd_tile1-1	CTCF	1
cardiac_neuro_cava_random:REF_SLC9A6|ENSG00000198689.13|EH38E3946136_fwd_tile1-1	DAXX	1
cardiac_neuro_cava_random:REF_SLC9A6|ENSG00000198689.13|EH38E3946136_fwd_tile1-1	E2F1	1
cardiac_neuro_cava_random:REF_SLC9A6|ENSG00000198689.13|EH38E3946136_fwd_tile1-1	ELF1	1
cardiac_neuro_cava_random:REF_SLC9A6|ENSG00000198689.13|EH38E3946136_fwd_tile1-1	EP300	1
cardiac_neuro_cava_random:REF_SLC9A6|ENSG00000198689.13|EH38E3946136_fwd_tile1-1	ERG	1
cardiac_neuro_cava_random:REF_SLC9A6|ENSG00000198689.13|EH38E3946136_fwd_tile1-1	ESR2	1
cardiac_neuro_cava_random:REF_SLC9A6|ENSG00000198689.13|EH38E3946136_fwd_tile1-1	ETS1	1
cardiac_neuro_cava_random:REF_SLC9A6|ENSG00000198689.13|EH38E3946136_fwd_tile1-1	ETV1	1
cardiac_neuro_cava_random:REF_SLC9A6|ENSG00000198689.13|EH38E3946136_fwd_tile1-1	EZH2	1
cardiac_neuro_cava_random:REF_SLC9A6|ENSG00000198689.13|EH38E3946136_fwd_tile1-1	FLI1	1
cardiac_neuro_cava_random:REF_SLC9A6|ENSG00000198689.13|EH38E3946136_fwd_tile1-1	FOXP2	1
cardiac_neuro_cava_random:REF_SLC9A6|ENSG00000198689.13|EH38E3946136_fwd_tile1-1	GLIS1	1
cardiac_neuro_cava_random:REF_SLC9A6|ENSG00000198689.13|EH38E3946136_fwd_tile1-1	GRHL2	1
cardiac_neuro_cava_random:REF_SLC9A6|ENSG00000198689.13|EH38E3946136_fwd_tile1-1	HDAC2	1
cardiac_neuro_cava_random:REF_SLC9A6|ENSG00000198689.13|EH38E3946136_fwd_tile1-1	HDAC3	1
cardiac_neuro_cava_random:REF_SLC9A6|ENSG00000198689.13|EH38E3946136_fwd_tile1-1	HLF	1
cardiac_neuro_cava_random:REF_SLC9A6|ENSG00000198689.13|EH38E3946136_fwd_tile1-1	IKZF1	1
cardiac_neuro_cava_random:REF_SLC9A6|ENSG00000198689.13|EH38E3946136_fwd_tile1-1	IKZF3	1
cardiac_neuro_cava_random:REF_SLC9A6|ENSG00000198689.13|EH38E3946136_fwd_tile1-1	JUN	1
cardiac_neuro_cava_random:REF_SLC9A6|ENSG00000198689.13|EH38E3946136_fwd_tile1-1	KLF16	1
cardiac_neuro_cava_random:REF_SLC9A6|ENSG00000198689.13|EH38E3946136_fwd_tile1-1	KLF17	1
cardiac_neuro_cava_random:REF_SLC9A6|ENSG00000198689.13|EH38E3946136_fwd_tile1-1	KLF5	1
cardiac_neuro_cava_random:REF_SLC9A6|ENSG00000198689.13|EH38E3946136_fwd_tile1-1	KLF8	1
cardiac_neuro_cava_random:REF_SLC9A6|ENSG00000198689.13|EH38E3946136_fwd_tile1-1	MAZ	1
cardiac_neuro_cava_random:REF_SLC9A6|ENSG00000198689.13|EH38E3946136_fwd_tile1-1	MED1	1
cardiac_neuro_cava_random:REF_SLC9A6|ENSG00000198689.13|EH38E3946136_fwd_tile1-1	MED12	1
cardiac_neuro_cava_random:REF_SLC9A6|ENSG00000198689.13|EH38E3946136_fwd_tile1-1	MEIS2	1
cardiac_neuro_cava_random:REF_SLC9A6|ENSG00000198689.13|EH38E3946136_fwd_tile1-1	MRTFA	1
cardiac_neuro_cava_random:REF_SLC9A6|ENSG00000198689.13|EH38E3946136_fwd_tile1-1	MYBL2	1
cardiac_neuro_cava_random:REF_SLC9A6|ENSG00000198689.13|EH38E3946136_fwd_tile1-1	MYCN	1
cardiac_neuro_cava_random:REF_SLC9A6|ENSG00000198689.13|EH38E3946136_fwd_tile1-1	MYF5	1
cardiac_neuro_cava_random:REF_SLC9A6|ENSG00000198689.13|EH38E3946136_fwd_tile1-1	MYOD1	1
cardiac_neuro_cava_random:REF_SLC9A6|ENSG00000198689.13|EH38E3946136_fwd_tile1-1	MYOG	1
cardiac_neuro_cava_random:REF_SLC9A6|ENSG00000198689.13|EH38E3946136_fwd_tile1-1	MZF1	1
cardiac_neuro_cava_random:REF_SLC9A6|ENSG00000198689.13|EH38E3946136_fwd_tile1-1	NCAPH2	1
cardiac_neuro_cava_random:REF_SLC9A6|ENSG00000198689.13|EH38E3946136_fwd_tile1-1	NELFE	1
cardiac_neuro_cava_random:REF_SLC9A6|ENSG00000198689.13|EH38E3946136_fwd_tile1-1	NEUROD1	1
cardiac_neuro_cava_random:REF_SLC9A6|ENSG00000198689.13|EH38E3946136_fwd_tile1-1	NEUROG2	1
cardiac_neuro_cava_random:REF_SLC9A6|ENSG00000198689.13|EH38E3946136_fwd_tile1-1	NFE2L2	1
cardiac_neuro_cava_random:REF_SLC9A6|ENSG00000198689.13|EH38E3946136_fwd_tile1-1	NR3C1	1
cardiac_neuro_cava_random:REF_SLC9A6|ENSG00000198689.13|EH38E3946136_fwd_tile1-1	PATZ1	1
cardiac_neuro_cava_random:REF_SLC9A6|ENSG00000198689.13|EH38E3946136_fwd_tile1-1	PGR	1
cardiac_neuro_cava_random:REF_SLC9A6|ENSG00000198689.13|EH38E3946136_fwd_tile1-1	PKNOX1	1
cardiac_neuro_cava_random:REF_SLC9A6|ENSG00000198689.13|EH38E3946136_fwd_tile1-1	POU5F1	1
cardiac_neuro_cava_random:REF_SLC9A6|ENSG00000198689.13|EH38E3946136_fwd_tile1-1	PRDM6	1
cardiac_neuro_cava_random:REF_SLC9A6|ENSG00000198689.13|EH38E3946136_fwd_tile1-1	RAD21	1
cardiac_neuro_cava_random:REF_SLC9A6|ENSG00000198689.13|EH38E3946136_fwd_tile1-1	RELA	1
cardiac_neuro_cava_random:REF_SLC9A6|ENSG00000198689.13|EH38E3946136_fwd_tile1-1	SMAD2-3	1
cardiac_neuro_cava_random:REF_SLC9A6|ENSG00000198689.13|EH38E3946136_fwd_tile1-1	SMAD3	1
cardiac_neuro_cava_random:REF_SLC9A6|ENSG00000198689.13|EH38E3946136_fwd_tile1-1	SMARCA2	1
cardiac_neuro_cava_random:REF_SLC9A6|ENSG00000198689.13|EH38E3946136_fwd_tile1-1	SMARCA4	1
cardiac_neuro_cava_random:REF_SLC9A6|ENSG00000198689.13|EH38E3946136_fwd_tile1-1	SMARCC1	1
cardiac_neuro_cava_random:REF_SLC9A6|ENSG00000198689.13|EH38E3946136_fwd_tile1-1	SOX2	1
cardiac_neuro_cava_random:REF_SLC9A6|ENSG00000198689.13|EH38E3946136_fwd_tile1-1	SOX8	1
cardiac_neuro_cava_random:REF_SLC9A6|ENSG00000198689.13|EH38E3946136_fwd_tile1-1	SP2	1
cardiac_neuro_cava_random:REF_SLC9A6|ENSG00000198689.13|EH38E3946136_fwd_tile1-1	SP7	1
cardiac_neuro_cava_random:REF_SLC9A6|ENSG00000198689.13|EH38E3946136_fwd_tile1-1	SPDEF	1
cardiac_neuro_cava_random:REF_SLC9A6|ENSG00000198689.13|EH38E3946136_fwd_tile1-1	STAT1	1
cardiac_neuro_cava_random:REF_SLC9A6|ENSG00000198689.13|EH38E3946136_fwd_tile1-1	SUPT5H	1
cardiac_neuro_cava_random:REF_SLC9A6|ENSG00000198689.13|EH38E3946136_fwd_tile1-1	TCF7L2	1
cardiac_neuro_cava_random:REF_SLC9A6|ENSG00000198689.13|EH38E3946136_fwd_tile1-1	TP63	1
cardiac_neuro_cava_random:REF_SLC9A6|ENSG00000198689.13|EH38E3946136_fwd_tile1-1	YY1	1
cardiac_neuro_cava_random:REF_SLC9A6|ENSG00000198689.13|EH38E3946136_fwd_tile1-1	ZBTB12	1
cardiac_neuro_cava_random:REF_SLC9A6|ENSG00000198689.13|EH38E3946136_fwd_tile1-1	ZBTB20	1
cardiac_neuro_cava_random:REF_SLC9A6|ENSG00000198689.13|EH38E3946136_fwd_tile1-1	ZBTB21	1
cardiac_neuro_cava_random:REF_SLC9A6|ENSG00000198689.13|EH38E3946136_fwd_tile1-1	ZBTB8A	1
cardiac_neuro_cava_random:REF_SLC9A6|ENSG00000198689.13|EH38E3946136_fwd_tile1-1	ZEB1	1
cardiac_neuro_cava_random:REF_SLC9A6|ENSG00000198689.13|EH38E3946136_fwd_tile1-1	ZEB2	1
cardiac_neuro_cava_random:REF_SLC9A6|ENSG00000198689.13|EH38E3946136_fwd_tile1-1	ZMYND8	1
cardiac_neuro_cava_random:REF_SLC9A6|ENSG00000198689.13|EH38E3946136_fwd_tile1-1	ZNF101	1
cardiac_neuro_cava_random:REF_SLC9A6|ENSG00000198689.13|EH38E3946136_fwd_tile1-1	ZNF141	1
cardiac_neuro_cava_random:REF_SLC9A6|ENSG00000198689.13|EH38E3946136_fwd_tile1-1	ZNF184	1
cardiac_neuro_cava_random:REF_SLC9A6|ENSG00000198689.13|EH38E3946136_fwd_tile1-1	ZNF19	1
cardiac_neuro_cava_random:REF_SLC9A6|ENSG00000198689.13|EH38E3946136_fwd_tile1-1	ZNF24	1
cardiac_neuro_cava_random:REF_SLC9A6|ENSG00000198689.13|EH38E3946136_fwd_tile1-1	ZNF257	1
cardiac_neuro_cava_random:REF_SLC9A6|ENSG00000198689.13|EH38E3946136_fwd_tile1-1	ZNF273	1
cardiac_neuro_cava_random:REF_SLC9A6|ENSG00000198689.13|EH38E3946136_fwd_tile1-1	ZNF341	1
cardiac_neuro_cava_random:REF_SLC9A6|ENSG00000198689.13|EH38E3946136_fwd_tile1-1	ZNF362	1
cardiac_neuro_cava_random:REF_SLC9A6|ENSG00000198689.13|EH38E3946136_fwd_tile1-1	ZNF366	1
cardiac_neuro_cava_random:REF_SLC9A6|ENSG00000198689.13|EH38E3946136_fwd_tile1-1	ZNF398	1
cardiac_neuro_cava_random:REF_SLC9A6|ENSG00000198689.13|EH38E3946136_fwd_tile1-1	ZNF449	1
cardiac_neuro_cava_random:REF_SLC9A6|ENSG00000198689.13|EH38E3946136_fwd_tile1-1	ZNF518A	1
cardiac_neuro_cava_random:REF_SLC9A6|ENSG00000198689.13|EH38E3946136_fwd_tile1-1	ZNF519	1
cardiac_neuro_cava_random:REF_SLC9A6|ENSG00000198689.13|EH38E3946136_fwd_tile1-1	ZNF561	1
cardiac_neuro_cava_random:REF_SLC9A6|ENSG00000198689.13|EH38E3946136_fwd_tile1-1	ZNF574	1
cardiac_neuro_cava_random:REF_SLC9A6|ENSG00000198689.13|EH38E3946136_fwd_tile1-1	ZNF610	1
cardiac_neuro_cava_random:REF_SLC9A6|ENSG00000198689.13|EH38E3946136_fwd_tile1-1	ZNF629	1
cardiac_neuro_cava_random:REF_SLC9A6|ENSG00000198689.13|EH38E3946136_fwd_tile1-1	ZNF639	1
cardiac_neuro_cava_random:REF_SLC9A6|ENSG00000198689.13|EH38E3946136_fwd_tile1-1	ZNF660	1
cardiac_neuro_cava_random:REF_SLC9A6|ENSG00000198689.13|EH38E3946136_fwd_tile1-1	ZNF692	1
cardiac_neuro_cava_random:REF_SLC9A6|ENSG00000198689.13|EH38E3946136_fwd_tile1-1	ZNF843	1
cardiac_neuro_cava_random:REF_SLC9A6|ENSG00000198689.13|EH38E3946136_fwd_tile1-1	ZNF93	1
cardiac_neuro_cava_random:REF_SLC9A6|ENSG00000198689.13|EH38E3946136_fwd_tile1-1	ZSCAN30	1
cardiac_neuro_cava_random:REF_SLC9A6|ENSG00000198689.13|EH38E3946136_fwd_tile1-1	ZSCAN4	1
cardiac_neuro_cava_random:REF_SLX4|ENSG00000188827.12|EH38E1797691_rev_tile1-1	BCL6	1
cardiac_neuro_cava_random:REF_SLX4|ENSG00000188827.12|EH38E1797691_rev_tile1-1	CEBPA	1
cardiac_neuro_cava_random:REF_SLX4|ENSG00000188827.12|EH38E1797691_rev_tile1-1	EGR1	1
cardiac_neuro_cava_random:REF_SLX4|ENSG00000188827.12|EH38E1797691_rev_tile1-1	MAX	1
cardiac_neuro_cava_random:REF_SLX4|ENSG00000188827.12|EH38E1797691_rev_tile1-1	MED1	1
cardiac_neuro_cava_random:REF_SLX4|ENSG00000188827.12|EH38E1797691_rev_tile1-1	MTA1	1
cardiac_neuro_cava_random:REF_SLX4|ENSG00000188827.12|EH38E1797691_rev_tile1-1	MYBL2	1
cardiac_neuro_cava_random:REF_SLX4|ENSG00000188827.12|EH38E1797691_rev_tile1-1	MYC	1
cardiac_neuro_cava_random:REF_SLX4|ENSG00000188827.12|EH38E1797691_rev_tile1-1	PAF1	1
cardiac_neuro_cava_random:REF_SLX4|ENSG00000188827.12|EH38E1797691_rev_tile1-1	PGR	1
cardiac_neuro_cava_random:REF_SLX4|ENSG00000188827.12|EH38E1797691_rev_tile1-1	REST	1
cardiac_neuro_cava_random:REF_SLX4|ENSG00000188827.12|EH38E1797691_rev_tile1-1	RPA2	1
cardiac_neuro_cava_random:REF_SLX4|ENSG00000188827.12|EH38E1797691_rev_tile1-1	RUVBL2	1
cardiac_neuro_cava_random:REF_SLX4|ENSG00000188827.12|EH38E1797691_rev_tile1-1	SMARCB1	1
cardiac_neuro_cava_random:REF_SLX4|ENSG00000188827.12|EH38E1797691_rev_tile1-1	SPI1	1
cardiac_neuro_cava_random:REF_SLX4|ENSG00000188827.12|EH38E1797691_rev_tile1-1	SUPT5H	1
cardiac_neuro_cava_random:REF_SLX4|ENSG00000188827.12|EH38E1797691_rev_tile1-1	TEAD4	1
cardiac_neuro_cava_random:REF_SLX4|ENSG00000188827.12|EH38E1797691_rev_tile1-1	TRIM25	1
cardiac_neuro_cava_random:REF_SLX4|ENSG00000188827.12|EH38E1797691_rev_tile1-1	ZFX	1
cardiac_neuro_cava_random:REF_SMAD2|ENSG00000175387.16|EH38E3267199_rev_tile1-1	AFF4	1
cardiac_neuro_cava_random:REF_SMAD2|ENSG00000175387.16|EH38E3267199_rev_tile1-1	ARID1A	1
cardiac_neuro_cava_random:REF_SMAD2|ENSG00000175387.16|EH38E3267199_rev_tile1-1	ASH2L	1
cardiac_neuro_cava_random:REF_SMAD2|ENSG00000175387.16|EH38E3267199_rev_tile1-1	ATF7	1
cardiac_neuro_cava_random:REF_SMAD2|ENSG00000175387.16|EH38E3267199_rev_tile1-1	BRD2	1
cardiac_neuro_cava_random:REF_SMAD2|ENSG00000175387.16|EH38E3267199_rev_tile1-1	CHD1	1
cardiac_neuro_cava_random:REF_SMAD2|ENSG00000175387.16|EH38E3267199_rev_tile1-1	DAXX	1
cardiac_neuro_cava_random:REF_SMAD2|ENSG00000175387.16|EH38E3267199_rev_tile1-1	E2F8	1
cardiac_neuro_cava_random:REF_SMAD2|ENSG00000175387.16|EH38E3267199_rev_tile1-1	EHF	1
cardiac_neuro_cava_random:REF_SMAD2|ENSG00000175387.16|EH38E3267199_rev_tile1-1	ERG	1
cardiac_neuro_cava_random:REF_SMAD2|ENSG00000175387.16|EH38E3267199_rev_tile1-1	ESRRA	1
cardiac_neuro_cava_random:REF_SMAD2|ENSG00000175387.16|EH38E3267199_rev_tile1-1	FOXA1	1
cardiac_neuro_cava_random:REF_SMAD2|ENSG00000175387.16|EH38E3267199_rev_tile1-1	FOXA2	1
cardiac_neuro_cava_random:REF_SMAD2|ENSG00000175387.16|EH38E3267199_rev_tile1-1	FOXL2	1
cardiac_neuro_cava_random:REF_SMAD2|ENSG00000175387.16|EH38E3267199_rev_tile1-1	FOXP1	1
cardiac_neuro_cava_random:REF_SMAD2|ENSG00000175387.16|EH38E3267199_rev_tile1-1	HMBOX1	1
cardiac_neuro_cava_random:REF_SMAD2|ENSG00000175387.16|EH38E3267199_rev_tile1-1	HMGXB4	1
cardiac_neuro_cava_random:REF_SMAD2|ENSG00000175387.16|EH38E3267199_rev_tile1-1	JUNB	1
cardiac_neuro_cava_random:REF_SMAD2|ENSG00000175387.16|EH38E3267199_rev_tile1-1	KMT2A	1
cardiac_neuro_cava_random:REF_SMAD2|ENSG00000175387.16|EH38E3267199_rev_tile1-1	MAF	1
cardiac_neuro_cava_random:REF_SMAD2|ENSG00000175387.16|EH38E3267199_rev_tile1-1	MEN1	1
cardiac_neuro_cava_random:REF_SMAD2|ENSG00000175387.16|EH38E3267199_rev_tile1-1	MLLT1	1
cardiac_neuro_cava_random:REF_SMAD2|ENSG00000175387.16|EH38E3267199_rev_tile1-1	MYB	1
cardiac_neuro_cava_random:REF_SMAD2|ENSG00000175387.16|EH38E3267199_rev_tile1-1	NCOR1	1
cardiac_neuro_cava_random:REF_SMAD2|ENSG00000175387.16|EH38E3267199_rev_tile1-1	NR3C1	1
cardiac_neuro_cava_random:REF_SMAD2|ENSG00000175387.16|EH38E3267199_rev_tile1-1	PHIP	1
cardiac_neuro_cava_random:REF_SMAD2|ENSG00000175387.16|EH38E3267199_rev_tile1-1	PRDM6	1
cardiac_neuro_cava_random:REF_SMAD2|ENSG00000175387.16|EH38E3267199_rev_tile1-1	RCOR1	1
cardiac_neuro_cava_random:REF_SMAD2|ENSG00000175387.16|EH38E3267199_rev_tile1-1	RELA	1
cardiac_neuro_cava_random:REF_SMAD2|ENSG00000175387.16|EH38E3267199_rev_tile1-1	RPA2	1
cardiac_neuro_cava_random:REF_SMAD2|ENSG00000175387.16|EH38E3267199_rev_tile1-1	SIN3A	1
cardiac_neuro_cava_random:REF_SMAD2|ENSG00000175387.16|EH38E3267199_rev_tile1-1	SMAD3	1
cardiac_neuro_cava_random:REF_SMAD2|ENSG00000175387.16|EH38E3267199_rev_tile1-1	SOX2	1
cardiac_neuro_cava_random:REF_SMAD2|ENSG00000175387.16|EH38E3267199_rev_tile1-1	STAT5B	1
cardiac_neuro_cava_random:REF_SMAD2|ENSG00000175387.16|EH38E3267199_rev_tile1-1	SUPT5H	1
cardiac_neuro_cava_random:REF_SMAD2|ENSG00000175387.16|EH38E3267199_rev_tile1-1	TBP	1
cardiac_neuro_cava_random:REF_SMAD2|ENSG00000175387.16|EH38E3267199_rev_tile1-1	TBX21	1
cardiac_neuro_cava_random:REF_SMAD2|ENSG00000175387.16|EH38E3267199_rev_tile1-1	TEAD4	1
cardiac_neuro_cava_random:REF_SMAD2|ENSG00000175387.16|EH38E3267199_rev_tile1-1	ZBTB40	1
cardiac_neuro_cava_random:REF_SMAD2|ENSG00000175387.16|EH38E3267199_rev_tile1-1	ZNF664	1
cardiac_neuro_cava_random:REF_SMAD2|ENSG00000175387.16|EH38E3267219_rev_tile1-1	AFF4	1
cardiac_neuro_cava_random:REF_SMAD2|ENSG00000175387.16|EH38E3267219_rev_tile1-1	ARID1A	1
cardiac_neuro_cava_random:REF_SMAD2|ENSG00000175387.16|EH38E3267219_rev_tile1-1	ATF2	1
cardiac_neuro_cava_random:REF_SMAD2|ENSG00000175387.16|EH38E3267219_rev_tile1-1	BCL3	1
cardiac_neuro_cava_random:REF_SMAD2|ENSG00000175387.16|EH38E3267219_rev_tile1-1	BRD2	1
cardiac_neuro_cava_random:REF_SMAD2|ENSG00000175387.16|EH38E3267219_rev_tile1-1	BRD4	1
cardiac_neuro_cava_random:REF_SMAD2|ENSG00000175387.16|EH38E3267219_rev_tile1-1	CEBPB	1
cardiac_neuro_cava_random:REF_SMAD2|ENSG00000175387.16|EH38E3267219_rev_tile1-1	CHD7	1
cardiac_neuro_cava_random:REF_SMAD2|ENSG00000175387.16|EH38E3267219_rev_tile1-1	CREB1	1
cardiac_neuro_cava_random:REF_SMAD2|ENSG00000175387.16|EH38E3267219_rev_tile1-1	CTBP2	1
cardiac_neuro_cava_random:REF_SMAD2|ENSG00000175387.16|EH38E3267219_rev_tile1-1	CTCF	1
cardiac_neuro_cava_random:REF_SMAD2|ENSG00000175387.16|EH38E3267219_rev_tile1-1	CTNNB1	1
cardiac_neuro_cava_random:REF_SMAD2|ENSG00000175387.16|EH38E3267219_rev_tile1-1	DEK	1
cardiac_neuro_cava_random:REF_SMAD2|ENSG00000175387.16|EH38E3267219_rev_tile1-1	DPF2	1
cardiac_neuro_cava_random:REF_SMAD2|ENSG00000175387.16|EH38E3267219_rev_tile1-1	E2F6	1
cardiac_neuro_cava_random:REF_SMAD2|ENSG00000175387.16|EH38E3267219_rev_tile1-1	ELL2	1
cardiac_neuro_cava_random:REF_SMAD2|ENSG00000175387.16|EH38E3267219_rev_tile1-1	EOMES	1
cardiac_neuro_cava_random:REF_SMAD2|ENSG00000175387.16|EH38E3267219_rev_tile1-1	EP300	1
cardiac_neuro_cava_random:REF_SMAD2|ENSG00000175387.16|EH38E3267219_rev_tile1-1	ETS1	1
cardiac_neuro_cava_random:REF_SMAD2|ENSG00000175387.16|EH38E3267219_rev_tile1-1	FOSL2	1
cardiac_neuro_cava_random:REF_SMAD2|ENSG00000175387.16|EH38E3267219_rev_tile1-1	FOXA1	1
cardiac_neuro_cava_random:REF_SMAD2|ENSG00000175387.16|EH38E3267219_rev_tile1-1	FOXA2	1
cardiac_neuro_cava_random:REF_SMAD2|ENSG00000175387.16|EH38E3267219_rev_tile1-1	FOXL2	1
cardiac_neuro_cava_random:REF_SMAD2|ENSG00000175387.16|EH38E3267219_rev_tile1-1	GATA2	1
cardiac_neuro_cava_random:REF_SMAD2|ENSG00000175387.16|EH38E3267219_rev_tile1-1	GATA3	1
cardiac_neuro_cava_random:REF_SMAD2|ENSG00000175387.16|EH38E3267219_rev_tile1-1	GATA4	1
cardiac_neuro_cava_random:REF_SMAD2|ENSG00000175387.16|EH38E3267219_rev_tile1-1	GATA6	1
cardiac_neuro_cava_random:REF_SMAD2|ENSG00000175387.16|EH38E3267219_rev_tile1-1	GLIS1	1
cardiac_neuro_cava_random:REF_SMAD2|ENSG00000175387.16|EH38E3267219_rev_tile1-1	GLIS3	1
cardiac_neuro_cava_random:REF_SMAD2|ENSG00000175387.16|EH38E3267219_rev_tile1-1	GTF2F1	1
cardiac_neuro_cava_random:REF_SMAD2|ENSG00000175387.16|EH38E3267219_rev_tile1-1	HDAC2	2
cardiac_neuro_cava_random:REF_SMAD2|ENSG00000175387.16|EH38E3267219_rev_tile1-1	IKZF1	1
cardiac_neuro_cava_random:REF_SMAD2|ENSG00000175387.16|EH38E3267219_rev_tile1-1	INTS11	1
cardiac_neuro_cava_random:REF_SMAD2|ENSG00000175387.16|EH38E3267219_rev_tile1-1	JUN	1
cardiac_neuro_cava_random:REF_SMAD2|ENSG00000175387.16|EH38E3267219_rev_tile1-1	KDM3A	1
cardiac_neuro_cava_random:REF_SMAD2|ENSG00000175387.16|EH38E3267219_rev_tile1-1	KLF4	1
cardiac_neuro_cava_random:REF_SMAD2|ENSG00000175387.16|EH38E3267219_rev_tile1-1	MAFF	1
cardiac_neuro_cava_random:REF_SMAD2|ENSG00000175387.16|EH38E3267219_rev_tile1-1	MAX	1
cardiac_neuro_cava_random:REF_SMAD2|ENSG00000175387.16|EH38E3267219_rev_tile1-1	MED1	1
cardiac_neuro_cava_random:REF_SMAD2|ENSG00000175387.16|EH38E3267219_rev_tile1-1	MGA	1
cardiac_neuro_cava_random:REF_SMAD2|ENSG00000175387.16|EH38E3267219_rev_tile1-1	MYC	1
cardiac_neuro_cava_random:REF_SMAD2|ENSG00000175387.16|EH38E3267219_rev_tile1-1	MYCN	1
cardiac_neuro_cava_random:REF_SMAD2|ENSG00000175387.16|EH38E3267219_rev_tile1-1	NANOG	1
cardiac_neuro_cava_random:REF_SMAD2|ENSG00000175387.16|EH38E3267219_rev_tile1-1	NELFA	1
cardiac_neuro_cava_random:REF_SMAD2|ENSG00000175387.16|EH38E3267219_rev_tile1-1	NELFE	1
cardiac_neuro_cava_random:REF_SMAD2|ENSG00000175387.16|EH38E3267219_rev_tile1-1	NIPBL	1
cardiac_neuro_cava_random:REF_SMAD2|ENSG00000175387.16|EH38E3267219_rev_tile1-1	NR3C1	1
cardiac_neuro_cava_random:REF_SMAD2|ENSG00000175387.16|EH38E3267219_rev_tile1-1	NRF1	1
cardiac_neuro_cava_random:REF_SMAD2|ENSG00000175387.16|EH38E3267219_rev_tile1-1	PBX1	1
cardiac_neuro_cava_random:REF_SMAD2|ENSG00000175387.16|EH38E3267219_rev_tile1-1	POU5F1	1
cardiac_neuro_cava_random:REF_SMAD2|ENSG00000175387.16|EH38E3267219_rev_tile1-1	RAD21	1
cardiac_neuro_cava_random:REF_SMAD2|ENSG00000175387.16|EH38E3267219_rev_tile1-1	RELA	1
cardiac_neuro_cava_random:REF_SMAD2|ENSG00000175387.16|EH38E3267219_rev_tile1-1	REST	1
cardiac_neuro_cava_random:REF_SMAD2|ENSG00000175387.16|EH38E3267219_rev_tile1-1	RFX5	1
cardiac_neuro_cava_random:REF_SMAD2|ENSG00000175387.16|EH38E3267219_rev_tile1-1	RUVBL2	1
cardiac_neuro_cava_random:REF_SMAD2|ENSG00000175387.16|EH38E3267219_rev_tile1-1	SIN3A	1
cardiac_neuro_cava_random:REF_SMAD2|ENSG00000175387.16|EH38E3267219_rev_tile1-1	SMAD2-3	1
cardiac_neuro_cava_random:REF_SMAD2|ENSG00000175387.16|EH38E3267219_rev_tile1-1	SMAD3	1
cardiac_neuro_cava_random:REF_SMAD2|ENSG00000175387.16|EH38E3267219_rev_tile1-1	SMAD4	1
cardiac_neuro_cava_random:REF_SMAD2|ENSG00000175387.16|EH38E3267219_rev_tile1-1	SMARCA4	1
cardiac_neuro_cava_random:REF_SMAD2|ENSG00000175387.16|EH38E3267219_rev_tile1-1	SMARCC1	1
cardiac_neuro_cava_random:REF_SMAD2|ENSG00000175387.16|EH38E3267219_rev_tile1-1	SMC1A	1
cardiac_neuro_cava_random:REF_SMAD2|ENSG00000175387.16|EH38E3267219_rev_tile1-1	SMC3	1
cardiac_neuro_cava_random:REF_SMAD2|ENSG00000175387.16|EH38E3267219_rev_tile1-1	SOX2	1
cardiac_neuro_cava_random:REF_SMAD2|ENSG00000175387.16|EH38E3267219_rev_tile1-1	SP1	1
cardiac_neuro_cava_random:REF_SMAD2|ENSG00000175387.16|EH38E3267219_rev_tile1-1	SS18	1
cardiac_neuro_cava_random:REF_SMAD2|ENSG00000175387.16|EH38E3267219_rev_tile1-1	STAG1	1
cardiac_neuro_cava_random:REF_SMAD2|ENSG00000175387.16|EH38E3267219_rev_tile1-1	STAT3	1
cardiac_neuro_cava_random:REF_SMAD2|ENSG00000175387.16|EH38E3267219_rev_tile1-1	SUPT5H	1
cardiac_neuro_cava_random:REF_SMAD2|ENSG00000175387.16|EH38E3267219_rev_tile1-1	T	1
cardiac_neuro_cava_random:REF_SMAD2|ENSG00000175387.16|EH38E3267219_rev_tile1-1	TAF1	1
cardiac_neuro_cava_random:REF_SMAD2|ENSG00000175387.16|EH38E3267219_rev_tile1-1	TBP	1
cardiac_neuro_cava_random:REF_SMAD2|ENSG00000175387.16|EH38E3267219_rev_tile1-1	TCF12	1
cardiac_neuro_cava_random:REF_SMAD2|ENSG00000175387.16|EH38E3267219_rev_tile1-1	TEAD1	1
cardiac_neuro_cava_random:REF_SMAD2|ENSG00000175387.16|EH38E3267219_rev_tile1-1	TEAD4	1
cardiac_neuro_cava_random:REF_SMAD2|ENSG00000175387.16|EH38E3267219_rev_tile1-1	TFAP2A	1
cardiac_neuro_cava_random:REF_SMAD2|ENSG00000175387.16|EH38E3267219_rev_tile1-1	TFAP2C	1
cardiac_neuro_cava_random:REF_SMAD2|ENSG00000175387.16|EH38E3267219_rev_tile1-1	USF1	1
cardiac_neuro_cava_random:REF_SMAD2|ENSG00000175387.16|EH38E3267219_rev_tile1-1	USF2	1
cardiac_neuro_cava_random:REF_SMAD2|ENSG00000175387.16|EH38E3267219_rev_tile1-1	YAP1	1
cardiac_neuro_cava_random:REF_SMAD2|ENSG00000175387.16|EH38E3267219_rev_tile1-1	YY1	1
cardiac_neuro_cava_random:REF_SMAD2|ENSG00000175387.16|EH38E3267219_rev_tile1-1	YY1AP1	1
cardiac_neuro_cava_random:REF_SMAD2|ENSG00000175387.16|EH38E3267219_rev_tile1-1	ZHX1	1
cardiac_neuro_cava_random:REF_SMAD2|ENSG00000175387.16|EH38E3267219_rev_tile1-1	ZNF462	1
cardiac_neuro_cava_random:REF_SMAD3|ENSG00000166949.17|EH38E1772150_fwd_tile1-1	BICRA	1
cardiac_neuro_cava_random:REF_SMAD3|ENSG00000166949.17|EH38E1772150_fwd_tile1-1	BNC2	1
cardiac_neuro_cava_random:REF_SMAD3|ENSG00000166949.17|EH38E1772150_fwd_tile1-1	BRD3	1
cardiac_neuro_cava_random:REF_SMAD3|ENSG00000166949.17|EH38E1772150_fwd_tile1-1	CDK8	1
cardiac_neuro_cava_random:REF_SMAD3|ENSG00000166949.17|EH38E1772150_fwd_tile1-1	CEBPA	1
cardiac_neuro_cava_random:REF_SMAD3|ENSG00000166949.17|EH38E1772150_fwd_tile1-1	CEBPB	1
cardiac_neuro_cava_random:REF_SMAD3|ENSG00000166949.17|EH38E1772150_fwd_tile1-1	CEBPD	1
cardiac_neuro_cava_random:REF_SMAD3|ENSG00000166949.17|EH38E1772150_fwd_tile1-1	CEBPG	1
cardiac_neuro_cava_random:REF_SMAD3|ENSG00000166949.17|EH38E1772150_fwd_tile1-1	CREB3	1
cardiac_neuro_cava_random:REF_SMAD3|ENSG00000166949.17|EH38E1772150_fwd_tile1-1	CTBP2	1
cardiac_neuro_cava_random:REF_SMAD3|ENSG00000166949.17|EH38E1772150_fwd_tile1-1	CTCF	1
cardiac_neuro_cava_random:REF_SMAD3|ENSG00000166949.17|EH38E1772150_fwd_tile1-1	EBF1	1
cardiac_neuro_cava_random:REF_SMAD3|ENSG00000166949.17|EH38E1772150_fwd_tile1-1	ELL2	1
cardiac_neuro_cava_random:REF_SMAD3|ENSG00000166949.17|EH38E1772150_fwd_tile1-1	EPAS1	1
cardiac_neuro_cava_random:REF_SMAD3|ENSG00000166949.17|EH38E1772150_fwd_tile1-1	ERG	1
cardiac_neuro_cava_random:REF_SMAD3|ENSG00000166949.17|EH38E1772150_fwd_tile1-1	ETV1	1
cardiac_neuro_cava_random:REF_SMAD3|ENSG00000166949.17|EH38E1772150_fwd_tile1-1	EZH2	1
cardiac_neuro_cava_random:REF_SMAD3|ENSG00000166949.17|EH38E1772150_fwd_tile1-1	FOXK1	1
cardiac_neuro_cava_random:REF_SMAD3|ENSG00000166949.17|EH38E1772150_fwd_tile1-1	GATA2	1
cardiac_neuro_cava_random:REF_SMAD3|ENSG00000166949.17|EH38E1772150_fwd_tile1-1	GMEB1	1
cardiac_neuro_cava_random:REF_SMAD3|ENSG00000166949.17|EH38E1772150_fwd_tile1-1	HCFC1	1
cardiac_neuro_cava_random:REF_SMAD3|ENSG00000166949.17|EH38E1772150_fwd_tile1-1	HDGF	1
cardiac_neuro_cava_random:REF_SMAD3|ENSG00000166949.17|EH38E1772150_fwd_tile1-1	HNF1B	1
cardiac_neuro_cava_random:REF_SMAD3|ENSG00000166949.17|EH38E1772150_fwd_tile1-1	IKZF1	1
cardiac_neuro_cava_random:REF_SMAD3|ENSG00000166949.17|EH38E1772150_fwd_tile1-1	IKZF3	1
cardiac_neuro_cava_random:REF_SMAD3|ENSG00000166949.17|EH38E1772150_fwd_tile1-1	IRF2	1
cardiac_neuro_cava_random:REF_SMAD3|ENSG00000166949.17|EH38E1772150_fwd_tile1-1	KAT7	1
cardiac_neuro_cava_random:REF_SMAD3|ENSG00000166949.17|EH38E1772150_fwd_tile1-1	MAML1	1
cardiac_neuro_cava_random:REF_SMAD3|ENSG00000166949.17|EH38E1772150_fwd_tile1-1	MED12	1
cardiac_neuro_cava_random:REF_SMAD3|ENSG00000166949.17|EH38E1772150_fwd_tile1-1	MTA2	1
cardiac_neuro_cava_random:REF_SMAD3|ENSG00000166949.17|EH38E1772150_fwd_tile1-1	MYOG	1
cardiac_neuro_cava_random:REF_SMAD3|ENSG00000166949.17|EH38E1772150_fwd_tile1-1	NCAPH2	1
cardiac_neuro_cava_random:REF_SMAD3|ENSG00000166949.17|EH38E1772150_fwd_tile1-1	NFE2L2	1
cardiac_neuro_cava_random:REF_SMAD3|ENSG00000166949.17|EH38E1772150_fwd_tile1-1	NFRKB	1
cardiac_neuro_cava_random:REF_SMAD3|ENSG00000166949.17|EH38E1772150_fwd_tile1-1	PGR	1
cardiac_neuro_cava_random:REF_SMAD3|ENSG00000166949.17|EH38E1772150_fwd_tile1-1	PHF8	1
cardiac_neuro_cava_random:REF_SMAD3|ENSG00000166949.17|EH38E1772150_fwd_tile1-1	PPARG	1
cardiac_neuro_cava_random:REF_SMAD3|ENSG00000166949.17|EH38E1772150_fwd_tile1-1	RBPJ	1
cardiac_neuro_cava_random:REF_SMAD3|ENSG00000166949.17|EH38E1772150_fwd_tile1-1	RUNX1T1	1
cardiac_neuro_cava_random:REF_SMAD3|ENSG00000166949.17|EH38E1772150_fwd_tile1-1	SFMBT1	1
cardiac_neuro_cava_random:REF_SMAD3|ENSG00000166949.17|EH38E1772150_fwd_tile1-1	SNAI2	1
cardiac_neuro_cava_random:REF_SMAD3|ENSG00000166949.17|EH38E1772150_fwd_tile1-1	SOX9	1
cardiac_neuro_cava_random:REF_SMAD3|ENSG00000166949.17|EH38E1772150_fwd_tile1-1	STAT1	1
cardiac_neuro_cava_random:REF_SMAD3|ENSG00000166949.17|EH38E1772150_fwd_tile1-1	STAT3	1
cardiac_neuro_cava_random:REF_SMAD3|ENSG00000166949.17|EH38E1772150_fwd_tile1-1	SUPT5H	1
cardiac_neuro_cava_random:REF_SMAD3|ENSG00000166949.17|EH38E1772150_fwd_tile1-1	TEAD1	1
cardiac_neuro_cava_random:REF_SMAD3|ENSG00000166949.17|EH38E1772150_fwd_tile1-1	ZBTB48	1
cardiac_neuro_cava_random:REF_SMAD3|ENSG00000166949.17|EH38E1772150_fwd_tile1-1	ZNF639	1
cardiac_neuro_cava_random:REF_SMAD3|ENSG00000166949.17|EH38E3141454_fwd_tile1-1	AFF4	1
cardiac_neuro_cava_random:REF_SMAD3|ENSG00000166949.17|EH38E3141454_fwd_tile1-1	AR	1
cardiac_neuro_cava_random:REF_SMAD3|ENSG00000166949.17|EH38E3141454_fwd_tile1-1	ARID1A	1
cardiac_neuro_cava_random:REF_SMAD3|ENSG00000166949.17|EH38E3141454_fwd_tile1-1	ARNT	1
cardiac_neuro_cava_random:REF_SMAD3|ENSG00000166949.17|EH38E3141454_fwd_tile1-1	ASH2L	1
cardiac_neuro_cava_random:REF_SMAD3|ENSG00000166949.17|EH38E3141454_fwd_tile1-1	ATF2	1
cardiac_neuro_cava_random:REF_SMAD3|ENSG00000166949.17|EH38E3141454_fwd_tile1-1	ATF3	1
cardiac_neuro_cava_random:REF_SMAD3|ENSG00000166949.17|EH38E3141454_fwd_tile1-1	ATF7	1
cardiac_neuro_cava_random:REF_SMAD3|ENSG00000166949.17|EH38E3141454_fwd_tile1-1	BCL3	1
cardiac_neuro_cava_random:REF_SMAD3|ENSG00000166949.17|EH38E3141454_fwd_tile1-1	BHLHE40	1
cardiac_neuro_cava_random:REF_SMAD3|ENSG00000166949.17|EH38E3141454_fwd_tile1-1	BICRA	2
cardiac_neuro_cava_random:REF_SMAD3|ENSG00000166949.17|EH38E3141454_fwd_tile1-1	BRD3	1
cardiac_neuro_cava_random:REF_SMAD3|ENSG00000166949.17|EH38E3141454_fwd_tile1-1	BRD4	1
cardiac_neuro_cava_random:REF_SMAD3|ENSG00000166949.17|EH38E3141454_fwd_tile1-1	BRD9	1
cardiac_neuro_cava_random:REF_SMAD3|ENSG00000166949.17|EH38E3141454_fwd_tile1-1	CASZ1	1
cardiac_neuro_cava_random:REF_SMAD3|ENSG00000166949.17|EH38E3141454_fwd_tile1-1	CBFB	1
cardiac_neuro_cava_random:REF_SMAD3|ENSG00000166949.17|EH38E3141454_fwd_tile1-1	CBX1	1
cardiac_neuro_cava_random:REF_SMAD3|ENSG00000166949.17|EH38E3141454_fwd_tile1-1	CDKN1B	1
cardiac_neuro_cava_random:REF_SMAD3|ENSG00000166949.17|EH38E3141454_fwd_tile1-1	CEBPA	1
cardiac_neuro_cava_random:REF_SMAD3|ENSG00000166949.17|EH38E3141454_fwd_tile1-1	CEBPB	1
cardiac_neuro_cava_random:REF_SMAD3|ENSG00000166949.17|EH38E3141454_fwd_tile1-1	CHD2	1
cardiac_neuro_cava_random:REF_SMAD3|ENSG00000166949.17|EH38E3141454_fwd_tile1-1	CHD4	1
cardiac_neuro_cava_random:REF_SMAD3|ENSG00000166949.17|EH38E3141454_fwd_tile1-1	CHD7	1
cardiac_neuro_cava_random:REF_SMAD3|ENSG00000166949.17|EH38E3141454_fwd_tile1-1	CREB1	1
cardiac_neuro_cava_random:REF_SMAD3|ENSG00000166949.17|EH38E3141454_fwd_tile1-1	CREB5	1
cardiac_neuro_cava_random:REF_SMAD3|ENSG00000166949.17|EH38E3141454_fwd_tile1-1	CREBBP	1
cardiac_neuro_cava_random:REF_SMAD3|ENSG00000166949.17|EH38E3141454_fwd_tile1-1	CREM	1
cardiac_neuro_cava_random:REF_SMAD3|ENSG00000166949.17|EH38E3141454_fwd_tile1-1	CSDC2	1
cardiac_neuro_cava_random:REF_SMAD3|ENSG00000166949.17|EH38E3141454_fwd_tile1-1	CTBP2	1
cardiac_neuro_cava_random:REF_SMAD3|ENSG00000166949.17|EH38E3141454_fwd_tile1-1	CTCFL	1
cardiac_neuro_cava_random:REF_SMAD3|ENSG00000166949.17|EH38E3141454_fwd_tile1-1	DEK	1
cardiac_neuro_cava_random:REF_SMAD3|ENSG00000166949.17|EH38E3141454_fwd_tile1-1	DMAP1	1
cardiac_neuro_cava_random:REF_SMAD3|ENSG00000166949.17|EH38E3141454_fwd_tile1-1	DNMT3B	1
cardiac_neuro_cava_random:REF_SMAD3|ENSG00000166949.17|EH38E3141454_fwd_tile1-1	DPF2	1
cardiac_neuro_cava_random:REF_SMAD3|ENSG00000166949.17|EH38E3141454_fwd_tile1-1	DRAP1	1
cardiac_neuro_cava_random:REF_SMAD3|ENSG00000166949.17|EH38E3141454_fwd_tile1-1	E2F1	1
cardiac_neuro_cava_random:REF_SMAD3|ENSG00000166949.17|EH38E3141454_fwd_tile1-1	E2F6	1
cardiac_neuro_cava_random:REF_SMAD3|ENSG00000166949.17|EH38E3141454_fwd_tile1-1	EGR1	1
cardiac_neuro_cava_random:REF_SMAD3|ENSG00000166949.17|EH38E3141454_fwd_tile1-1	ELF1	1
cardiac_neuro_cava_random:REF_SMAD3|ENSG00000166949.17|EH38E3141454_fwd_tile1-1	ELL2	1
cardiac_neuro_cava_random:REF_SMAD3|ENSG00000166949.17|EH38E3141454_fwd_tile1-1	EP300	1
cardiac_neuro_cava_random:REF_SMAD3|ENSG00000166949.17|EH38E3141454_fwd_tile1-1	ERG	1
cardiac_neuro_cava_random:REF_SMAD3|ENSG00000166949.17|EH38E3141454_fwd_tile1-1	ESR1	1
cardiac_neuro_cava_random:REF_SMAD3|ENSG00000166949.17|EH38E3141454_fwd_tile1-1	ESRRA	1
cardiac_neuro_cava_random:REF_SMAD3|ENSG00000166949.17|EH38E3141454_fwd_tile1-1	ETS1	1
cardiac_neuro_cava_random:REF_SMAD3|ENSG00000166949.17|EH38E3141454_fwd_tile1-1	ETV1	1
cardiac_neuro_cava_random:REF_SMAD3|ENSG00000166949.17|EH38E3141454_fwd_tile1-1	ETV4	1
cardiac_neuro_cava_random:REF_SMAD3|ENSG00000166949.17|EH38E3141454_fwd_tile1-1	EZH2	1
cardiac_neuro_cava_random:REF_SMAD3|ENSG00000166949.17|EH38E3141454_fwd_tile1-1	FLI1	1
cardiac_neuro_cava_random:REF_SMAD3|ENSG00000166949.17|EH38E3141454_fwd_tile1-1	FOSL1	1
cardiac_neuro_cava_random:REF_SMAD3|ENSG00000166949.17|EH38E3141454_fwd_tile1-1	FOSL2	1
cardiac_neuro_cava_random:REF_SMAD3|ENSG00000166949.17|EH38E3141454_fwd_tile1-1	FOXA1	1
cardiac_neuro_cava_random:REF_SMAD3|ENSG00000166949.17|EH38E3141454_fwd_tile1-1	FOXK1	1
cardiac_neuro_cava_random:REF_SMAD3|ENSG00000166949.17|EH38E3141454_fwd_tile1-1	FOXL2	1
cardiac_neuro_cava_random:REF_SMAD3|ENSG00000166949.17|EH38E3141454_fwd_tile1-1	FOXO1	1
cardiac_neuro_cava_random:REF_SMAD3|ENSG00000166949.17|EH38E3141454_fwd_tile1-1	FOXP1	1
cardiac_neuro_cava_random:REF_SMAD3|ENSG00000166949.17|EH38E3141454_fwd_tile1-1	FOXP4	1
cardiac_neuro_cava_random:REF_SMAD3|ENSG00000166949.17|EH38E3141454_fwd_tile1-1	GABPA	1
cardiac_neuro_cava_random:REF_SMAD3|ENSG00000166949.17|EH38E3141454_fwd_tile1-1	GATA2	1
cardiac_neuro_cava_random:REF_SMAD3|ENSG00000166949.17|EH38E3141454_fwd_tile1-1	GATA3	1
cardiac_neuro_cava_random:REF_SMAD3|ENSG00000166949.17|EH38E3141454_fwd_tile1-1	GATAD1	1
cardiac_neuro_cava_random:REF_SMAD3|ENSG00000166949.17|EH38E3141454_fwd_tile1-1	GRHL2	1
cardiac_neuro_cava_random:REF_SMAD3|ENSG00000166949.17|EH38E3141454_fwd_tile1-1	GTF2F1	1
cardiac_neuro_cava_random:REF_SMAD3|ENSG00000166949.17|EH38E3141454_fwd_tile1-1	HDAC2	1
cardiac_neuro_cava_random:REF_SMAD3|ENSG00000166949.17|EH38E3141454_fwd_tile1-1	HDAC3	1
cardiac_neuro_cava_random:REF_SMAD3|ENSG00000166949.17|EH38E3141454_fwd_tile1-1	HIF1A	1
cardiac_neuro_cava_random:REF_SMAD3|ENSG00000166949.17|EH38E3141454_fwd_tile1-1	HMGXB4	1
cardiac_neuro_cava_random:REF_SMAD3|ENSG00000166949.17|EH38E3141454_fwd_tile1-1	HNF1A	1
cardiac_neuro_cava_random:REF_SMAD3|ENSG00000166949.17|EH38E3141454_fwd_tile1-1	HNF4A	1
cardiac_neuro_cava_random:REF_SMAD3|ENSG00000166949.17|EH38E3141454_fwd_tile1-1	HNF4G	1
cardiac_neuro_cava_random:REF_SMAD3|ENSG00000166949.17|EH38E3141454_fwd_tile1-1	HNRNPH1	1
cardiac_neuro_cava_random:REF_SMAD3|ENSG00000166949.17|EH38E3141454_fwd_tile1-1	HOXA3	1
cardiac_neuro_cava_random:REF_SMAD3|ENSG00000166949.17|EH38E3141454_fwd_tile1-1	HOXB5	1
cardiac_neuro_cava_random:REF_SMAD3|ENSG00000166949.17|EH38E3141454_fwd_tile1-1	IKZF1	1
cardiac_neuro_cava_random:REF_SMAD3|ENSG00000166949.17|EH38E3141454_fwd_tile1-1	INTS11	1
cardiac_neuro_cava_random:REF_SMAD3|ENSG00000166949.17|EH38E3141454_fwd_tile1-1	JUNB	1
cardiac_neuro_cava_random:REF_SMAD3|ENSG00000166949.17|EH38E3141454_fwd_tile1-1	JUND	1
cardiac_neuro_cava_random:REF_SMAD3|ENSG00000166949.17|EH38E3141454_fwd_tile1-1	KDM3A	1
cardiac_neuro_cava_random:REF_SMAD3|ENSG00000166949.17|EH38E3141454_fwd_tile1-1	KDM4A	1
cardiac_neuro_cava_random:REF_SMAD3|ENSG00000166949.17|EH38E3141454_fwd_tile1-1	KLF17	1
cardiac_neuro_cava_random:REF_SMAD3|ENSG00000166949.17|EH38E3141454_fwd_tile1-1	KLF5	1
cardiac_neuro_cava_random:REF_SMAD3|ENSG00000166949.17|EH38E3141454_fwd_tile1-1	KLF6	1
cardiac_neuro_cava_random:REF_SMAD3|ENSG00000166949.17|EH38E3141454_fwd_tile1-1	KLF9	1
cardiac_neuro_cava_random:REF_SMAD3|ENSG00000166949.17|EH38E3141454_fwd_tile1-1	KMT2B-D	1
cardiac_neuro_cava_random:REF_SMAD3|ENSG00000166949.17|EH38E3141454_fwd_tile1-1	KMT2C	1
cardiac_neuro_cava_random:REF_SMAD3|ENSG00000166949.17|EH38E3141454_fwd_tile1-1	KMT2D	1
cardiac_neuro_cava_random:REF_SMAD3|ENSG00000166949.17|EH38E3141454_fwd_tile1-1	MAFF	1
cardiac_neuro_cava_random:REF_SMAD3|ENSG00000166949.17|EH38E3141454_fwd_tile1-1	MAFK	1
cardiac_neuro_cava_random:REF_SMAD3|ENSG00000166949.17|EH38E3141454_fwd_tile1-1	MAX	1
cardiac_neuro_cava_random:REF_SMAD3|ENSG00000166949.17|EH38E3141454_fwd_tile1-1	MAZ	1
cardiac_neuro_cava_random:REF_SMAD3|ENSG00000166949.17|EH38E3141454_fwd_tile1-1	MBD1	1
cardiac_neuro_cava_random:REF_SMAD3|ENSG00000166949.17|EH38E3141454_fwd_tile1-1	MED1	1
cardiac_neuro_cava_random:REF_SMAD3|ENSG00000166949.17|EH38E3141454_fwd_tile1-1	MED12	1
cardiac_neuro_cava_random:REF_SMAD3|ENSG00000166949.17|EH38E3141454_fwd_tile1-1	MED26	1
cardiac_neuro_cava_random:REF_SMAD3|ENSG00000166949.17|EH38E3141454_fwd_tile1-1	MLLT1	1
cardiac_neuro_cava_random:REF_SMAD3|ENSG00000166949.17|EH38E3141454_fwd_tile1-1	MNX1	1
cardiac_neuro_cava_random:REF_SMAD3|ENSG00000166949.17|EH38E3141454_fwd_tile1-1	MTA2	1
cardiac_neuro_cava_random:REF_SMAD3|ENSG00000166949.17|EH38E3141454_fwd_tile1-1	MXD4	1
cardiac_neuro_cava_random:REF_SMAD3|ENSG00000166949.17|EH38E3141454_fwd_tile1-1	MXI1	1
cardiac_neuro_cava_random:REF_SMAD3|ENSG00000166949.17|EH38E3141454_fwd_tile1-1	MYBL2	1
cardiac_neuro_cava_random:REF_SMAD3|ENSG00000166949.17|EH38E3141454_fwd_tile1-1	MYC	1
cardiac_neuro_cava_random:REF_SMAD3|ENSG00000166949.17|EH38E3141454_fwd_tile1-1	MYCN	1
cardiac_neuro_cava_random:REF_SMAD3|ENSG00000166949.17|EH38E3141454_fwd_tile1-1	MYF5	1
cardiac_neuro_cava_random:REF_SMAD3|ENSG00000166949.17|EH38E3141454_fwd_tile1-1	MYNN	1
cardiac_neuro_cava_random:REF_SMAD3|ENSG00000166949.17|EH38E3141454_fwd_tile1-1	MYOD1	1
cardiac_neuro_cava_random:REF_SMAD3|ENSG00000166949.17|EH38E3141454_fwd_tile1-1	MYOG	1
cardiac_neuro_cava_random:REF_SMAD3|ENSG00000166949.17|EH38E3141454_fwd_tile1-1	NANOG	1
cardiac_neuro_cava_random:REF_SMAD3|ENSG00000166949.17|EH38E3141454_fwd_tile1-1	NELFCD	1
cardiac_neuro_cava_random:REF_SMAD3|ENSG00000166949.17|EH38E3141454_fwd_tile1-1	NELFE	1
cardiac_neuro_cava_random:REF_SMAD3|ENSG00000166949.17|EH38E3141454_fwd_tile1-1	NEUROG2	1
cardiac_neuro_cava_random:REF_SMAD3|ENSG00000166949.17|EH38E3141454_fwd_tile1-1	NFE2L2	1
cardiac_neuro_cava_random:REF_SMAD3|ENSG00000166949.17|EH38E3141454_fwd_tile1-1	NFIC	1
cardiac_neuro_cava_random:REF_SMAD3|ENSG00000166949.17|EH38E3141454_fwd_tile1-1	NFKBIZ	1
cardiac_neuro_cava_random:REF_SMAD3|ENSG00000166949.17|EH38E3141454_fwd_tile1-1	NIPBL	1
cardiac_neuro_cava_random:REF_SMAD3|ENSG00000166949.17|EH38E3141454_fwd_tile1-1	NR2F1	1
cardiac_neuro_cava_random:REF_SMAD3|ENSG00000166949.17|EH38E3141454_fwd_tile1-1	NR2F2	1
cardiac_neuro_cava_random:REF_SMAD3|ENSG00000166949.17|EH38E3141454_fwd_tile1-1	NR3C1	1
cardiac_neuro_cava_random:REF_SMAD3|ENSG00000166949.17|EH38E3141454_fwd_tile1-1	NR5A2	1
cardiac_neuro_cava_random:REF_SMAD3|ENSG00000166949.17|EH38E3141454_fwd_tile1-1	PAF1	1
cardiac_neuro_cava_random:REF_SMAD3|ENSG00000166949.17|EH38E3141454_fwd_tile1-1	PAX3-FOXO1	1
cardiac_neuro_cava_random:REF_SMAD3|ENSG00000166949.17|EH38E3141454_fwd_tile1-1	PAXIP1	1
cardiac_neuro_cava_random:REF_SMAD3|ENSG00000166949.17|EH38E3141454_fwd_tile1-1	PBX1	1
cardiac_neuro_cava_random:REF_SMAD3|ENSG00000166949.17|EH38E3141454_fwd_tile1-1	PBX3	1
cardiac_neuro_cava_random:REF_SMAD3|ENSG00000166949.17|EH38E3141454_fwd_tile1-1	PCBP2	1
cardiac_neuro_cava_random:REF_SMAD3|ENSG00000166949.17|EH38E3141454_fwd_tile1-1	PGR	1
cardiac_neuro_cava_random:REF_SMAD3|ENSG00000166949.17|EH38E3141454_fwd_tile1-1	PHF5A	1
cardiac_neuro_cava_random:REF_SMAD3|ENSG00000166949.17|EH38E3141454_fwd_tile1-1	PHF8	1
cardiac_neuro_cava_random:REF_SMAD3|ENSG00000166949.17|EH38E3141454_fwd_tile1-1	PKNOX1	1
cardiac_neuro_cava_random:REF_SMAD3|ENSG00000166949.17|EH38E3141454_fwd_tile1-1	POU5F1	1
cardiac_neuro_cava_random:REF_SMAD3|ENSG00000166949.17|EH38E3141454_fwd_tile1-1	PPARG	1
cardiac_neuro_cava_random:REF_SMAD3|ENSG00000166949.17|EH38E3141454_fwd_tile1-1	PRDM1	1
cardiac_neuro_cava_random:REF_SMAD3|ENSG00000166949.17|EH38E3141454_fwd_tile1-1	PRDM10	1
cardiac_neuro_cava_random:REF_SMAD3|ENSG00000166949.17|EH38E3141454_fwd_tile1-1	PRDM14	1
cardiac_neuro_cava_random:REF_SMAD3|ENSG00000166949.17|EH38E3141454_fwd_tile1-1	RAD21	1
cardiac_neuro_cava_random:REF_SMAD3|ENSG00000166949.17|EH38E3141454_fwd_tile1-1	RBBP4	1
cardiac_neuro_cava_random:REF_SMAD3|ENSG00000166949.17|EH38E3141454_fwd_tile1-1	RCOR1	1
cardiac_neuro_cava_random:REF_SMAD3|ENSG00000166949.17|EH38E3141454_fwd_tile1-1	RELA	1
cardiac_neuro_cava_random:REF_SMAD3|ENSG00000166949.17|EH38E3141454_fwd_tile1-1	REST	1
cardiac_neuro_cava_random:REF_SMAD3|ENSG00000166949.17|EH38E3141454_fwd_tile1-1	RFX5	1
cardiac_neuro_cava_random:REF_SMAD3|ENSG00000166949.17|EH38E3141454_fwd_tile1-1	RNF2	1
cardiac_neuro_cava_random:REF_SMAD3|ENSG00000166949.17|EH38E3141454_fwd_tile1-1	RUNX1	1
cardiac_neuro_cava_random:REF_SMAD3|ENSG00000166949.17|EH38E3141454_fwd_tile1-1	RUVBL2	1
cardiac_neuro_cava_random:REF_SMAD3|ENSG00000166949.17|EH38E3141454_fwd_tile1-1	RXRA	1
cardiac_neuro_cava_random:REF_SMAD3|ENSG00000166949.17|EH38E3141454_fwd_tile1-1	SIN3A	1
cardiac_neuro_cava_random:REF_SMAD3|ENSG00000166949.17|EH38E3141454_fwd_tile1-1	SIX5	1
cardiac_neuro_cava_random:REF_SMAD3|ENSG00000166949.17|EH38E3141454_fwd_tile1-1	SKI	1
cardiac_neuro_cava_random:REF_SMAD3|ENSG00000166949.17|EH38E3141454_fwd_tile1-1	SMAD2-3	1
cardiac_neuro_cava_random:REF_SMAD3|ENSG00000166949.17|EH38E3141454_fwd_tile1-1	SMAD3	1
cardiac_neuro_cava_random:REF_SMAD3|ENSG00000166949.17|EH38E3141454_fwd_tile1-1	SMAD4	1
cardiac_neuro_cava_random:REF_SMAD3|ENSG00000166949.17|EH38E3141454_fwd_tile1-1	SMARCA2	1
cardiac_neuro_cava_random:REF_SMAD3|ENSG00000166949.17|EH38E3141454_fwd_tile1-1	SMARCA4	1
cardiac_neuro_cava_random:REF_SMAD3|ENSG00000166949.17|EH38E3141454_fwd_tile1-1	SMARCC1	1
cardiac_neuro_cava_random:REF_SMAD3|ENSG00000166949.17|EH38E3141454_fwd_tile1-1	SMARCC2	1
cardiac_neuro_cava_random:REF_SMAD3|ENSG00000166949.17|EH38E3141454_fwd_tile1-1	SMARCD3	1
cardiac_neuro_cava_random:REF_SMAD3|ENSG00000166949.17|EH38E3141454_fwd_tile1-1	SMC1	1
cardiac_neuro_cava_random:REF_SMAD3|ENSG00000166949.17|EH38E3141454_fwd_tile1-1	SMC1A	1
cardiac_neuro_cava_random:REF_SMAD3|ENSG00000166949.17|EH38E3141454_fwd_tile1-1	SMC3	1
cardiac_neuro_cava_random:REF_SMAD3|ENSG00000166949.17|EH38E3141454_fwd_tile1-1	SNAI2	1
cardiac_neuro_cava_random:REF_SMAD3|ENSG00000166949.17|EH38E3141454_fwd_tile1-1	SOX6	1
cardiac_neuro_cava_random:REF_SMAD3|ENSG00000166949.17|EH38E3141454_fwd_tile1-1	SOX8	1
cardiac_neuro_cava_random:REF_SMAD3|ENSG00000166949.17|EH38E3141454_fwd_tile1-1	SP1	1
cardiac_neuro_cava_random:REF_SMAD3|ENSG00000166949.17|EH38E3141454_fwd_tile1-1	SP140L	1
cardiac_neuro_cava_random:REF_SMAD3|ENSG00000166949.17|EH38E3141454_fwd_tile1-1	SP5	1
cardiac_neuro_cava_random:REF_SMAD3|ENSG00000166949.17|EH38E3141454_fwd_tile1-1	SS18	1
cardiac_neuro_cava_random:REF_SMAD3|ENSG00000166949.17|EH38E3141454_fwd_tile1-1	SSRP1	1
cardiac_neuro_cava_random:REF_SMAD3|ENSG00000166949.17|EH38E3141454_fwd_tile1-1	STAG1	1
cardiac_neuro_cava_random:REF_SMAD3|ENSG00000166949.17|EH38E3141454_fwd_tile1-1	STAT3	1
cardiac_neuro_cava_random:REF_SMAD3|ENSG00000166949.17|EH38E3141454_fwd_tile1-1	TAF1	1
cardiac_neuro_cava_random:REF_SMAD3|ENSG00000166949.17|EH38E3141454_fwd_tile1-1	TBL1XR1	1
cardiac_neuro_cava_random:REF_SMAD3|ENSG00000166949.17|EH38E3141454_fwd_tile1-1	TBP	1
cardiac_neuro_cava_random:REF_SMAD3|ENSG00000166949.17|EH38E3141454_fwd_tile1-1	TBX5	1
cardiac_neuro_cava_random:REF_SMAD3|ENSG00000166949.17|EH38E3141454_fwd_tile1-1	TCF12	1
cardiac_neuro_cava_random:REF_SMAD3|ENSG00000166949.17|EH38E3141454_fwd_tile1-1	TCF21	1
cardiac_neuro_cava_random:REF_SMAD3|ENSG00000166949.17|EH38E3141454_fwd_tile1-1	TCF7L2	1
cardiac_neuro_cava_random:REF_SMAD3|ENSG00000166949.17|EH38E3141454_fwd_tile1-1	TEAD1	1
cardiac_neuro_cava_random:REF_SMAD3|ENSG00000166949.17|EH38E3141454_fwd_tile1-1	TEAD4	1
cardiac_neuro_cava_random:REF_SMAD3|ENSG00000166949.17|EH38E3141454_fwd_tile1-1	TFAP4	1
cardiac_neuro_cava_random:REF_SMAD3|ENSG00000166949.17|EH38E3141454_fwd_tile1-1	TFE3	1
cardiac_neuro_cava_random:REF_SMAD3|ENSG00000166949.17|EH38E3141454_fwd_tile1-1	THRB	1
cardiac_neuro_cava_random:REF_SMAD3|ENSG00000166949.17|EH38E3141454_fwd_tile1-1	TP53	1
cardiac_neuro_cava_random:REF_SMAD3|ENSG00000166949.17|EH38E3141454_fwd_tile1-1	TP63	1
cardiac_neuro_cava_random:REF_SMAD3|ENSG00000166949.17|EH38E3141454_fwd_tile1-1	TSC22D4	1
cardiac_neuro_cava_random:REF_SMAD3|ENSG00000166949.17|EH38E3141454_fwd_tile1-1	TSHZ2	1
cardiac_neuro_cava_random:REF_SMAD3|ENSG00000166949.17|EH38E3141454_fwd_tile1-1	TWIST1	1
cardiac_neuro_cava_random:REF_SMAD3|ENSG00000166949.17|EH38E3141454_fwd_tile1-1	UBN1	1
cardiac_neuro_cava_random:REF_SMAD3|ENSG00000166949.17|EH38E3141454_fwd_tile1-1	USF1	1
cardiac_neuro_cava_random:REF_SMAD3|ENSG00000166949.17|EH38E3141454_fwd_tile1-1	USF2	1
cardiac_neuro_cava_random:REF_SMAD3|ENSG00000166949.17|EH38E3141454_fwd_tile1-1	VDR	1
cardiac_neuro_cava_random:REF_SMAD3|ENSG00000166949.17|EH38E3141454_fwd_tile1-1	YAP1	1
cardiac_neuro_cava_random:REF_SMAD3|ENSG00000166949.17|EH38E3141454_fwd_tile1-1	YY1	1
cardiac_neuro_cava_random:REF_SMAD3|ENSG00000166949.17|EH38E3141454_fwd_tile1-1	YY1AP1	1
cardiac_neuro_cava_random:REF_SMAD3|ENSG00000166949.17|EH38E3141454_fwd_tile1-1	ZBED4	1
cardiac_neuro_cava_random:REF_SMAD3|ENSG00000166949.17|EH38E3141454_fwd_tile1-1	ZBTB21	1
cardiac_neuro_cava_random:REF_SMAD3|ENSG00000166949.17|EH38E3141454_fwd_tile1-1	ZBTB33	1
cardiac_neuro_cava_random:REF_SMAD3|ENSG00000166949.17|EH38E3141454_fwd_tile1-1	ZBTB7B	1
cardiac_neuro_cava_random:REF_SMAD3|ENSG00000166949.17|EH38E3141454_fwd_tile1-1	ZFP3	1
cardiac_neuro_cava_random:REF_SMAD3|ENSG00000166949.17|EH38E3141454_fwd_tile1-1	ZFY	1
cardiac_neuro_cava_random:REF_SMAD3|ENSG00000166949.17|EH38E3141454_fwd_tile1-1	ZGPAT	1
cardiac_neuro_cava_random:REF_SMAD3|ENSG00000166949.17|EH38E3141454_fwd_tile1-1	ZHX1	1
cardiac_neuro_cava_random:REF_SMAD3|ENSG00000166949.17|EH38E3141454_fwd_tile1-1	ZKSCAN1	1
cardiac_neuro_cava_random:REF_SMAD3|ENSG00000166949.17|EH38E3141454_fwd_tile1-1	ZMYND11	1
cardiac_neuro_cava_random:REF_SMAD3|ENSG00000166949.17|EH38E3141454_fwd_tile1-1	ZNF175	1
cardiac_neuro_cava_random:REF_SMAD3|ENSG00000166949.17|EH38E3141454_fwd_tile1-1	ZNF217	1
cardiac_neuro_cava_random:REF_SMAD3|ENSG00000166949.17|EH38E3141454_fwd_tile1-1	ZNF384	1
cardiac_neuro_cava_random:REF_SMAD3|ENSG00000166949.17|EH38E3141454_fwd_tile1-1	ZNF449	1
cardiac_neuro_cava_random:REF_SMAD3|ENSG00000166949.17|EH38E3141454_fwd_tile1-1	ZNF462	1
cardiac_neuro_cava_random:REF_SMAD3|ENSG00000166949.17|EH38E3141454_fwd_tile1-1	ZNF501	1
cardiac_neuro_cava_random:REF_SMAD3|ENSG00000166949.17|EH38E3141454_fwd_tile1-1	ZNF554	1
cardiac_neuro_cava_random:REF_SMAD3|ENSG00000166949.17|EH38E3141454_fwd_tile1-1	ZNF592	1
cardiac_neuro_cava_random:REF_SMAD3|ENSG00000166949.17|EH38E3141454_fwd_tile1-1	ZNF598	1
cardiac_neuro_cava_random:REF_SMAD3|ENSG00000166949.17|EH38E3141454_fwd_tile1-1	ZNF624	1
cardiac_neuro_cava_random:REF_SMAD3|ENSG00000166949.17|EH38E3141454_fwd_tile1-1	ZNF629	2
cardiac_neuro_cava_random:REF_SMAD3|ENSG00000166949.17|EH38E3141454_fwd_tile1-1	ZNF687	1
cardiac_neuro_cava_random:REF_SMAD3|ENSG00000166949.17|EH38E3141454_fwd_tile1-1	ZNF711	1
cardiac_neuro_cava_random:REF_SMAD3|ENSG00000166949.17|EH38E3141454_fwd_tile1-1	ZNF770	1
cardiac_neuro_cava_random:REF_SMAD3|ENSG00000166949.17|EH38E3141454_fwd_tile1-1	ZNF883	1
cardiac_neuro_cava_random:REF_SMAD3|ENSG00000166949.17|EH38E3141531_fwd_tile1-1	ARID1B	1
cardiac_neuro_cava_random:REF_SMAD3|ENSG00000166949.17|EH38E3141531_fwd_tile1-1	ARID3A	1
cardiac_neuro_cava_random:REF_SMAD3|ENSG00000166949.17|EH38E3141531_fwd_tile1-1	ARID4A	1
cardiac_neuro_cava_random:REF_SMAD3|ENSG00000166949.17|EH38E3141531_fwd_tile1-1	BHLHE40	1
cardiac_neuro_cava_random:REF_SMAD3|ENSG00000166949.17|EH38E3141531_fwd_tile1-1	BRD9	1
cardiac_neuro_cava_random:REF_SMAD3|ENSG00000166949.17|EH38E3141531_fwd_tile1-1	CEBPB	1
cardiac_neuro_cava_random:REF_SMAD3|ENSG00000166949.17|EH38E3141531_fwd_tile1-1	CREB3	1
cardiac_neuro_cava_random:REF_SMAD3|ENSG00000166949.17|EH38E3141531_fwd_tile1-1	CREBBP	1
cardiac_neuro_cava_random:REF_SMAD3|ENSG00000166949.17|EH38E3141531_fwd_tile1-1	CREM	1
cardiac_neuro_cava_random:REF_SMAD3|ENSG00000166949.17|EH38E3141531_fwd_tile1-1	CRY1	1
cardiac_neuro_cava_random:REF_SMAD3|ENSG00000166949.17|EH38E3141531_fwd_tile1-1	DLX6	1
cardiac_neuro_cava_random:REF_SMAD3|ENSG00000166949.17|EH38E3141531_fwd_tile1-1	DMAP1	1
cardiac_neuro_cava_random:REF_SMAD3|ENSG00000166949.17|EH38E3141531_fwd_tile1-1	DRAP1	1
cardiac_neuro_cava_random:REF_SMAD3|ENSG00000166949.17|EH38E3141531_fwd_tile1-1	E2F1	1
cardiac_neuro_cava_random:REF_SMAD3|ENSG00000166949.17|EH38E3141531_fwd_tile1-1	EGR1	1
cardiac_neuro_cava_random:REF_SMAD3|ENSG00000166949.17|EH38E3141531_fwd_tile1-1	ELF1	1
cardiac_neuro_cava_random:REF_SMAD3|ENSG00000166949.17|EH38E3141531_fwd_tile1-1	ELF3	1
cardiac_neuro_cava_random:REF_SMAD3|ENSG00000166949.17|EH38E3141531_fwd_tile1-1	EP300	1
cardiac_neuro_cava_random:REF_SMAD3|ENSG00000166949.17|EH38E3141531_fwd_tile1-1	ESR1	1
cardiac_neuro_cava_random:REF_SMAD3|ENSG00000166949.17|EH38E3141531_fwd_tile1-1	ETS1	1
cardiac_neuro_cava_random:REF_SMAD3|ENSG00000166949.17|EH38E3141531_fwd_tile1-1	EZH2	1
cardiac_neuro_cava_random:REF_SMAD3|ENSG00000166949.17|EH38E3141531_fwd_tile1-1	FOS	1
cardiac_neuro_cava_random:REF_SMAD3|ENSG00000166949.17|EH38E3141531_fwd_tile1-1	FOSL2	1
cardiac_neuro_cava_random:REF_SMAD3|ENSG00000166949.17|EH38E3141531_fwd_tile1-1	FOXA2	1
cardiac_neuro_cava_random:REF_SMAD3|ENSG00000166949.17|EH38E3141531_fwd_tile1-1	FOXK1	1
cardiac_neuro_cava_random:REF_SMAD3|ENSG00000166949.17|EH38E3141531_fwd_tile1-1	FOXP1	1
cardiac_neuro_cava_random:REF_SMAD3|ENSG00000166949.17|EH38E3141531_fwd_tile1-1	FOXP4	1
cardiac_neuro_cava_random:REF_SMAD3|ENSG00000166949.17|EH38E3141531_fwd_tile1-1	GATA2	1
cardiac_neuro_cava_random:REF_SMAD3|ENSG00000166949.17|EH38E3141531_fwd_tile1-1	HDAC1	1
cardiac_neuro_cava_random:REF_SMAD3|ENSG00000166949.17|EH38E3141531_fwd_tile1-1	HDAC2	1
cardiac_neuro_cava_random:REF_SMAD3|ENSG00000166949.17|EH38E3141531_fwd_tile1-1	HMGB2	1
cardiac_neuro_cava_random:REF_SMAD3|ENSG00000166949.17|EH38E3141531_fwd_tile1-1	HMGXB4	1
cardiac_neuro_cava_random:REF_SMAD3|ENSG00000166949.17|EH38E3141531_fwd_tile1-1	HNF4A	1
cardiac_neuro_cava_random:REF_SMAD3|ENSG00000166949.17|EH38E3141531_fwd_tile1-1	HNF4G	1
cardiac_neuro_cava_random:REF_SMAD3|ENSG00000166949.17|EH38E3141531_fwd_tile1-1	HOXA3	1
cardiac_neuro_cava_random:REF_SMAD3|ENSG00000166949.17|EH38E3141531_fwd_tile1-1	ISL2	1
cardiac_neuro_cava_random:REF_SMAD3|ENSG00000166949.17|EH38E3141531_fwd_tile1-1	JUND	1
cardiac_neuro_cava_random:REF_SMAD3|ENSG00000166949.17|EH38E3141531_fwd_tile1-1	KLF3	1
cardiac_neuro_cava_random:REF_SMAD3|ENSG00000166949.17|EH38E3141531_fwd_tile1-1	KMT2A	1
cardiac_neuro_cava_random:REF_SMAD3|ENSG00000166949.17|EH38E3141531_fwd_tile1-1	MAML1	1
cardiac_neuro_cava_random:REF_SMAD3|ENSG00000166949.17|EH38E3141531_fwd_tile1-1	MAX	1
cardiac_neuro_cava_random:REF_SMAD3|ENSG00000166949.17|EH38E3141531_fwd_tile1-1	MNX1	1
cardiac_neuro_cava_random:REF_SMAD3|ENSG00000166949.17|EH38E3141531_fwd_tile1-1	MXD4	1
cardiac_neuro_cava_random:REF_SMAD3|ENSG00000166949.17|EH38E3141531_fwd_tile1-1	MYBL2	1
cardiac_neuro_cava_random:REF_SMAD3|ENSG00000166949.17|EH38E3141531_fwd_tile1-1	MYNN	1
cardiac_neuro_cava_random:REF_SMAD3|ENSG00000166949.17|EH38E3141531_fwd_tile1-1	NCAPH2	1
cardiac_neuro_cava_random:REF_SMAD3|ENSG00000166949.17|EH38E3141531_fwd_tile1-1	NFKBIZ	1
cardiac_neuro_cava_random:REF_SMAD3|ENSG00000166949.17|EH38E3141531_fwd_tile1-1	NR1H2	1
cardiac_neuro_cava_random:REF_SMAD3|ENSG00000166949.17|EH38E3141531_fwd_tile1-1	NR2F2	1
cardiac_neuro_cava_random:REF_SMAD3|ENSG00000166949.17|EH38E3141531_fwd_tile1-1	NR3C1	1
cardiac_neuro_cava_random:REF_SMAD3|ENSG00000166949.17|EH38E3141531_fwd_tile1-1	NR5A1	1
cardiac_neuro_cava_random:REF_SMAD3|ENSG00000166949.17|EH38E3141531_fwd_tile1-1	PAXIP1	1
cardiac_neuro_cava_random:REF_SMAD3|ENSG00000166949.17|EH38E3141531_fwd_tile1-1	PGR	1
cardiac_neuro_cava_random:REF_SMAD3|ENSG00000166949.17|EH38E3141531_fwd_tile1-1	PHF21A	1
cardiac_neuro_cava_random:REF_SMAD3|ENSG00000166949.17|EH38E3141531_fwd_tile1-1	PPARG	1
cardiac_neuro_cava_random:REF_SMAD3|ENSG00000166949.17|EH38E3141531_fwd_tile1-1	PRDM10	1
cardiac_neuro_cava_random:REF_SMAD3|ENSG00000166949.17|EH38E3141531_fwd_tile1-1	RAD21	1
cardiac_neuro_cava_random:REF_SMAD3|ENSG00000166949.17|EH38E3141531_fwd_tile1-1	RBPJ	1
cardiac_neuro_cava_random:REF_SMAD3|ENSG00000166949.17|EH38E3141531_fwd_tile1-1	RXRA	1
cardiac_neuro_cava_random:REF_SMAD3|ENSG00000166949.17|EH38E3141531_fwd_tile1-1	SKI	1
cardiac_neuro_cava_random:REF_SMAD3|ENSG00000166949.17|EH38E3141531_fwd_tile1-1	SMAD3	1
cardiac_neuro_cava_random:REF_SMAD3|ENSG00000166949.17|EH38E3141531_fwd_tile1-1	SMAD4	1
cardiac_neuro_cava_random:REF_SMAD3|ENSG00000166949.17|EH38E3141531_fwd_tile1-1	SMARCA4	1
cardiac_neuro_cava_random:REF_SMAD3|ENSG00000166949.17|EH38E3141531_fwd_tile1-1	SMC1	1
cardiac_neuro_cava_random:REF_SMAD3|ENSG00000166949.17|EH38E3141531_fwd_tile1-1	SMC1A	1
cardiac_neuro_cava_random:REF_SMAD3|ENSG00000166949.17|EH38E3141531_fwd_tile1-1	SOX6	1
cardiac_neuro_cava_random:REF_SMAD3|ENSG00000166949.17|EH38E3141531_fwd_tile1-1	SP1	1
cardiac_neuro_cava_random:REF_SMAD3|ENSG00000166949.17|EH38E3141531_fwd_tile1-1	SP5	1
cardiac_neuro_cava_random:REF_SMAD3|ENSG00000166949.17|EH38E3141531_fwd_tile1-1	SPI1	1
cardiac_neuro_cava_random:REF_SMAD3|ENSG00000166949.17|EH38E3141531_fwd_tile1-1	STAG1	1
cardiac_neuro_cava_random:REF_SMAD3|ENSG00000166949.17|EH38E3141531_fwd_tile1-1	STAT1	1
cardiac_neuro_cava_random:REF_SMAD3|ENSG00000166949.17|EH38E3141531_fwd_tile1-1	STAT3	1
cardiac_neuro_cava_random:REF_SMAD3|ENSG00000166949.17|EH38E3141531_fwd_tile1-1	SUPT5H	1
cardiac_neuro_cava_random:REF_SMAD3|ENSG00000166949.17|EH38E3141531_fwd_tile1-1	TBX2	1
cardiac_neuro_cava_random:REF_SMAD3|ENSG00000166949.17|EH38E3141531_fwd_tile1-1	TCF12	1
cardiac_neuro_cava_random:REF_SMAD3|ENSG00000166949.17|EH38E3141531_fwd_tile1-1	TCF7	1
cardiac_neuro_cava_random:REF_SMAD3|ENSG00000166949.17|EH38E3141531_fwd_tile1-1	TCF7L2	1
cardiac_neuro_cava_random:REF_SMAD3|ENSG00000166949.17|EH38E3141531_fwd_tile1-1	TEAD1	1
cardiac_neuro_cava_random:REF_SMAD3|ENSG00000166949.17|EH38E3141531_fwd_tile1-1	TEAD4	1
cardiac_neuro_cava_random:REF_SMAD3|ENSG00000166949.17|EH38E3141531_fwd_tile1-1	TFAP4	1
cardiac_neuro_cava_random:REF_SMAD3|ENSG00000166949.17|EH38E3141531_fwd_tile1-1	TFE3	1
cardiac_neuro_cava_random:REF_SMAD3|ENSG00000166949.17|EH38E3141531_fwd_tile1-1	THRB	1
cardiac_neuro_cava_random:REF_SMAD3|ENSG00000166949.17|EH38E3141531_fwd_tile1-1	TP53	1
cardiac_neuro_cava_random:REF_SMAD3|ENSG00000166949.17|EH38E3141531_fwd_tile1-1	USF1	1
cardiac_neuro_cava_random:REF_SMAD3|ENSG00000166949.17|EH38E3141531_fwd_tile1-1	YY1	1
cardiac_neuro_cava_random:REF_SMAD3|ENSG00000166949.17|EH38E3141531_fwd_tile1-1	ZBED4	1
cardiac_neuro_cava_random:REF_SMAD3|ENSG00000166949.17|EH38E3141531_fwd_tile1-1	ZFP3	1
cardiac_neuro_cava_random:REF_SMAD3|ENSG00000166949.17|EH38E3141531_fwd_tile1-1	ZGPAT	1
cardiac_neuro_cava_random:REF_SMAD3|ENSG00000166949.17|EH38E3141531_fwd_tile1-1	ZHX2	1
cardiac_neuro_cava_random:REF_SMAD3|ENSG00000166949.17|EH38E3141531_fwd_tile1-1	ZNF175	1
cardiac_neuro_cava_random:REF_SMAD3|ENSG00000166949.17|EH38E3141531_fwd_tile1-1	ZNF217	1
cardiac_neuro_cava_random:REF_SMAD3|ENSG00000166949.17|EH38E3141531_fwd_tile1-1	ZNF232	1
cardiac_neuro_cava_random:REF_SMAD3|ENSG00000166949.17|EH38E3141531_fwd_tile1-1	ZNF264	1
cardiac_neuro_cava_random:REF_SMAD3|ENSG00000166949.17|EH38E3141531_fwd_tile1-1	ZNF549	1
cardiac_neuro_cava_random:REF_SMAD3|ENSG00000166949.17|EH38E3141531_fwd_tile1-1	ZNF598	1
cardiac_neuro_cava_random:REF_SMAD3|ENSG00000166949.17|EH38E3141531_fwd_tile1-1	ZNF652	1
cardiac_neuro_cava_random:REF_SMAD3|ENSG00000166949.17|EH38E3141531_fwd_tile1-1	ZNF90	1
cardiac_neuro_cava_random:REF_SMAD4|ENSG00000141646.15|EH38E1916814_fwd_tile1-1	BRD4	1
cardiac_neuro_cava_random:REF_SMAD4|ENSG00000141646.15|EH38E1916814_fwd_tile1-1	CLOCK	1
cardiac_neuro_cava_random:REF_SMAD4|ENSG00000141646.15|EH38E1916814_fwd_tile1-1	ETS1	1
cardiac_neuro_cava_random:REF_SMAD4|ENSG00000141646.15|EH38E1916814_fwd_tile1-1	HMBOX1	1
cardiac_neuro_cava_random:REF_SMAD4|ENSG00000141646.15|EH38E1916814_fwd_tile1-1	NFYB	1
cardiac_neuro_cava_random:REF_SMAD4|ENSG00000141646.15|EH38E1916814_fwd_tile1-1	SMARCA4	1
cardiac_neuro_cava_random:REF_SMAD4|ENSG00000141646.15|EH38E3269089_fwd_tile1-1	ARID1A	1
cardiac_neuro_cava_random:REF_SMAD4|ENSG00000141646.15|EH38E3269089_fwd_tile1-1	ATF2	1
cardiac_neuro_cava_random:REF_SMAD4|ENSG00000141646.15|EH38E3269089_fwd_tile1-1	ATF3	1
cardiac_neuro_cava_random:REF_SMAD4|ENSG00000141646.15|EH38E3269089_fwd_tile1-1	ATF7	1
cardiac_neuro_cava_random:REF_SMAD4|ENSG00000141646.15|EH38E3269089_fwd_tile1-1	BRD4	1
cardiac_neuro_cava_random:REF_SMAD4|ENSG00000141646.15|EH38E3269089_fwd_tile1-1	CDX2	1
cardiac_neuro_cava_random:REF_SMAD4|ENSG00000141646.15|EH38E3269089_fwd_tile1-1	CREB5	1
cardiac_neuro_cava_random:REF_SMAD4|ENSG00000141646.15|EH38E3269089_fwd_tile1-1	EP300	1
cardiac_neuro_cava_random:REF_SMAD4|ENSG00000141646.15|EH38E3269089_fwd_tile1-1	FOSL2	1
cardiac_neuro_cava_random:REF_SMAD4|ENSG00000141646.15|EH38E3269089_fwd_tile1-1	FOXL2	1
cardiac_neuro_cava_random:REF_SMAD4|ENSG00000141646.15|EH38E3269089_fwd_tile1-1	GATA2	1
cardiac_neuro_cava_random:REF_SMAD4|ENSG00000141646.15|EH38E3269089_fwd_tile1-1	HIC1	1
cardiac_neuro_cava_random:REF_SMAD4|ENSG00000141646.15|EH38E3269089_fwd_tile1-1	JUN	1
cardiac_neuro_cava_random:REF_SMAD4|ENSG00000141646.15|EH38E3269089_fwd_tile1-1	JUND	1
cardiac_neuro_cava_random:REF_SMAD4|ENSG00000141646.15|EH38E3269089_fwd_tile1-1	MAFF	1
cardiac_neuro_cava_random:REF_SMAD4|ENSG00000141646.15|EH38E3269089_fwd_tile1-1	MEF2A	1
cardiac_neuro_cava_random:REF_SMAD4|ENSG00000141646.15|EH38E3269089_fwd_tile1-1	PRDM6	1
cardiac_neuro_cava_random:REF_SMAD4|ENSG00000141646.15|EH38E3269089_fwd_tile1-1	SMARCA4	1
cardiac_neuro_cava_random:REF_SMAD4|ENSG00000141646.15|EH38E3269089_fwd_tile1-1	SMARCC1	1
cardiac_neuro_cava_random:REF_SMAD4|ENSG00000141646.15|EH38E3269089_fwd_tile1-1	SP3	1
cardiac_neuro_cava_random:REF_SMAD4|ENSG00000141646.15|EH38E3269089_fwd_tile1-1	TEAD1	1
cardiac_neuro_cava_random:REF_SMAD4|ENSG00000141646.15|EH38E3269089_fwd_tile1-1	TEAD4	1
cardiac_neuro_cava_random:REF_SMAD4|ENSG00000141646.15|EH38E3269089_fwd_tile1-1	YAP1	1
cardiac_neuro_cava_random:REF_SMAD4|ENSG00000141646.15|EH38E3269089_fwd_tile1-1	YY1AP1	1
cardiac_neuro_cava_random:REF_SMAD4|ENSG00000141646.15|EH38E3269089_fwd_tile1-1	ZBTB10	1
cardiac_neuro_cava_random:REF_SMAD4|ENSG00000141646.15|EH38E3269089_fwd_tile1-1	ZNF366	1
cardiac_neuro_cava_random:REF_SMAD4|ENSG00000141646.15|EH38E3269089_fwd_tile1-1	ZNF629	1
cardiac_neuro_cava_random:REF_SMAD4|ENSG00000141646.15|EH38E3269089_fwd_tile1-1	ZNF692	1
cardiac_neuro_cava_random:REF_SMAD4|ENSG00000141646.15|EH38E3269089_fwd_tile1-1	ZNF843	1
cardiac_neuro_cava_random:REF_SMAD4|ENSG00000141646.15|EH38E3269089_fwd_tile1-1	ZSCAN21	1
cardiac_neuro_cava_random:REF_SMARCA2|ENSG00000080503.25|EH38E2677877_fwd_tile1-1	ATF2	1
cardiac_neuro_cava_random:REF_SMARCA2|ENSG00000080503.25|EH38E2677877_fwd_tile1-1	ATF3	1
cardiac_neuro_cava_random:REF_SMARCA2|ENSG00000080503.25|EH38E2677877_fwd_tile1-1	ATF4	1
cardiac_neuro_cava_random:REF_SMARCA2|ENSG00000080503.25|EH38E2677877_fwd_tile1-1	ATF7	1
cardiac_neuro_cava_random:REF_SMARCA2|ENSG00000080503.25|EH38E2677877_fwd_tile1-1	BRD4	1
cardiac_neuro_cava_random:REF_SMARCA2|ENSG00000080503.25|EH38E2677877_fwd_tile1-1	CDK8	2
cardiac_neuro_cava_random:REF_SMARCA2|ENSG00000080503.25|EH38E2677877_fwd_tile1-1	CEBPA	1
cardiac_neuro_cava_random:REF_SMARCA2|ENSG00000080503.25|EH38E2677877_fwd_tile1-1	CEBPB	1
cardiac_neuro_cava_random:REF_SMARCA2|ENSG00000080503.25|EH38E2677877_fwd_tile1-1	CEBPD	1
cardiac_neuro_cava_random:REF_SMARCA2|ENSG00000080503.25|EH38E2677877_fwd_tile1-1	CEBPG	1
cardiac_neuro_cava_random:REF_SMARCA2|ENSG00000080503.25|EH38E2677877_fwd_tile1-1	CTBP1	1
cardiac_neuro_cava_random:REF_SMARCA2|ENSG00000080503.25|EH38E2677877_fwd_tile1-1	EOMES	1
cardiac_neuro_cava_random:REF_SMARCA2|ENSG00000080503.25|EH38E2677877_fwd_tile1-1	FOXL2	1
cardiac_neuro_cava_random:REF_SMARCA2|ENSG00000080503.25|EH38E2677877_fwd_tile1-1	HDAC1	1
cardiac_neuro_cava_random:REF_SMARCA2|ENSG00000080503.25|EH38E2677877_fwd_tile1-1	HLF	1
cardiac_neuro_cava_random:REF_SMARCA2|ENSG00000080503.25|EH38E2677877_fwd_tile1-1	IKZF1	1
cardiac_neuro_cava_random:REF_SMARCA2|ENSG00000080503.25|EH38E2677877_fwd_tile1-1	IRF9	1
cardiac_neuro_cava_random:REF_SMARCA2|ENSG00000080503.25|EH38E2677877_fwd_tile1-1	JUN	1
cardiac_neuro_cava_random:REF_SMARCA2|ENSG00000080503.25|EH38E2677877_fwd_tile1-1	JUND	1
cardiac_neuro_cava_random:REF_SMARCA2|ENSG00000080503.25|EH38E2677877_fwd_tile1-1	MAFB	1
cardiac_neuro_cava_random:REF_SMARCA2|ENSG00000080503.25|EH38E2677877_fwd_tile1-1	MED1	1
cardiac_neuro_cava_random:REF_SMARCA2|ENSG00000080503.25|EH38E2677877_fwd_tile1-1	MED12	1
cardiac_neuro_cava_random:REF_SMARCA2|ENSG00000080503.25|EH38E2677877_fwd_tile1-1	MEIS2	1
cardiac_neuro_cava_random:REF_SMARCA2|ENSG00000080503.25|EH38E2677877_fwd_tile1-1	MTA3	1
cardiac_neuro_cava_random:REF_SMARCA2|ENSG00000080503.25|EH38E2677877_fwd_tile1-1	MYC	1
cardiac_neuro_cava_random:REF_SMARCA2|ENSG00000080503.25|EH38E2677877_fwd_tile1-1	NEUROD1	1
cardiac_neuro_cava_random:REF_SMARCA2|ENSG00000080503.25|EH38E2677877_fwd_tile1-1	NFYC	1
cardiac_neuro_cava_random:REF_SMARCA2|ENSG00000080503.25|EH38E2677877_fwd_tile1-1	NKX3-1	1
cardiac_neuro_cava_random:REF_SMARCA2|ENSG00000080503.25|EH38E2677877_fwd_tile1-1	NRIP1	1
cardiac_neuro_cava_random:REF_SMARCA2|ENSG00000080503.25|EH38E2677877_fwd_tile1-1	PDX1	1
cardiac_neuro_cava_random:REF_SMARCA2|ENSG00000080503.25|EH38E2677877_fwd_tile1-1	PGR	1
cardiac_neuro_cava_random:REF_SMARCA2|ENSG00000080503.25|EH38E2677877_fwd_tile1-1	PPARG	1
cardiac_neuro_cava_random:REF_SMARCA2|ENSG00000080503.25|EH38E2677877_fwd_tile1-1	RAD21	1
cardiac_neuro_cava_random:REF_SMARCA2|ENSG00000080503.25|EH38E2677877_fwd_tile1-1	RAD51	1
cardiac_neuro_cava_random:REF_SMARCA2|ENSG00000080503.25|EH38E2677877_fwd_tile1-1	RELA	1
cardiac_neuro_cava_random:REF_SMARCA2|ENSG00000080503.25|EH38E2677877_fwd_tile1-1	RFX1	1
cardiac_neuro_cava_random:REF_SMARCA2|ENSG00000080503.25|EH38E2677877_fwd_tile1-1	SETDB1	1
cardiac_neuro_cava_random:REF_SMARCA2|ENSG00000080503.25|EH38E2677877_fwd_tile1-1	SMARCA4	1
cardiac_neuro_cava_random:REF_SMARCA2|ENSG00000080503.25|EH38E2677877_fwd_tile1-1	USF1	1
cardiac_neuro_cava_random:REF_SMARCA2|ENSG00000080503.25|EH38E2677877_fwd_tile1-1	USF2	1
cardiac_neuro_cava_random:REF_SMARCA2|ENSG00000080503.25|EH38E3871550_fwd_tile1-1	IRF4	1
cardiac_neuro_cava_random:REF_SMARCA2|ENSG00000080503.25|EH38E3871550_fwd_tile1-1	TERF2	1
cardiac_neuro_cava_random:REF_SMARCA2|ENSG00000080503.25|EH38E3871550_fwd_tile1-1	THAP1	1
cardiac_neuro_cava_random:REF_SOX5|ENSG00000134532.20|EH38E1598765_rev_tile1-1	ASCL1	1
cardiac_neuro_cava_random:REF_SOX5|ENSG00000134532.20|EH38E1598765_rev_tile1-1	BRD4	1
cardiac_neuro_cava_random:REF_SOX5|ENSG00000134532.20|EH38E1598765_rev_tile1-1	ERG	1
cardiac_neuro_cava_random:REF_SOX5|ENSG00000134532.20|EH38E1598765_rev_tile1-1	MAX	1
cardiac_neuro_cava_random:REF_SOX5|ENSG00000134532.20|EH38E1598765_rev_tile1-1	MYC	1
cardiac_neuro_cava_random:REF_SOX5|ENSG00000134532.20|EH38E1598765_rev_tile1-1	NEUROD1	1
cardiac_neuro_cava_random:REF_SOX5|ENSG00000134532.20|EH38E1598765_rev_tile1-1	NEUROG2	1
cardiac_neuro_cava_random:REF_SOX5|ENSG00000134532.20|EH38E1598852_rev_tile1-1	ARID1A	1
cardiac_neuro_cava_random:REF_SOX5|ENSG00000134532.20|EH38E1598852_rev_tile1-1	ARID2	1
cardiac_neuro_cava_random:REF_SOX5|ENSG00000134532.20|EH38E1598852_rev_tile1-1	ARNTL	1
cardiac_neuro_cava_random:REF_SOX5|ENSG00000134532.20|EH38E1598852_rev_tile1-1	ASH2L	1
cardiac_neuro_cava_random:REF_SOX5|ENSG00000134532.20|EH38E1598852_rev_tile1-1	ASXL3	1
cardiac_neuro_cava_random:REF_SOX5|ENSG00000134532.20|EH38E1598852_rev_tile1-1	ATF2	1
cardiac_neuro_cava_random:REF_SOX5|ENSG00000134532.20|EH38E1598852_rev_tile1-1	BAP1	1
cardiac_neuro_cava_random:REF_SOX5|ENSG00000134532.20|EH38E1598852_rev_tile1-1	BRD2	1
cardiac_neuro_cava_random:REF_SOX5|ENSG00000134532.20|EH38E1598852_rev_tile1-1	BRD4	1
cardiac_neuro_cava_random:REF_SOX5|ENSG00000134532.20|EH38E1598852_rev_tile1-1	CHD4	1
cardiac_neuro_cava_random:REF_SOX5|ENSG00000134532.20|EH38E1598852_rev_tile1-1	CRY2	1
cardiac_neuro_cava_random:REF_SOX5|ENSG00000134532.20|EH38E1598852_rev_tile1-1	CTBP2	1
cardiac_neuro_cava_random:REF_SOX5|ENSG00000134532.20|EH38E1598852_rev_tile1-1	CTCF	1
cardiac_neuro_cava_random:REF_SOX5|ENSG00000134532.20|EH38E1598852_rev_tile1-1	DPF2	1
cardiac_neuro_cava_random:REF_SOX5|ENSG00000134532.20|EH38E1598852_rev_tile1-1	EGR1	1
cardiac_neuro_cava_random:REF_SOX5|ENSG00000134532.20|EH38E1598852_rev_tile1-1	ELF3	1
cardiac_neuro_cava_random:REF_SOX5|ENSG00000134532.20|EH38E1598852_rev_tile1-1	ESR1	1
cardiac_neuro_cava_random:REF_SOX5|ENSG00000134532.20|EH38E1598852_rev_tile1-1	HDAC2	1
cardiac_neuro_cava_random:REF_SOX5|ENSG00000134532.20|EH38E1598852_rev_tile1-1	HIF1A	1
cardiac_neuro_cava_random:REF_SOX5|ENSG00000134532.20|EH38E1598852_rev_tile1-1	KDM4A	1
cardiac_neuro_cava_random:REF_SOX5|ENSG00000134532.20|EH38E1598852_rev_tile1-1	KMT2C	1
cardiac_neuro_cava_random:REF_SOX5|ENSG00000134532.20|EH38E1598852_rev_tile1-1	KMT2D	1
cardiac_neuro_cava_random:REF_SOX5|ENSG00000134532.20|EH38E1598852_rev_tile1-1	MAX	1
cardiac_neuro_cava_random:REF_SOX5|ENSG00000134532.20|EH38E1598852_rev_tile1-1	MYB	1
cardiac_neuro_cava_random:REF_SOX5|ENSG00000134532.20|EH38E1598852_rev_tile1-1	NANOG	1
cardiac_neuro_cava_random:REF_SOX5|ENSG00000134532.20|EH38E1598852_rev_tile1-1	PDX1	1
cardiac_neuro_cava_random:REF_SOX5|ENSG00000134532.20|EH38E1598852_rev_tile1-1	PHF19	1
cardiac_neuro_cava_random:REF_SOX5|ENSG00000134532.20|EH38E1598852_rev_tile1-1	POU2F2	1
cardiac_neuro_cava_random:REF_SOX5|ENSG00000134532.20|EH38E1598852_rev_tile1-1	POU4F2	1
cardiac_neuro_cava_random:REF_SOX5|ENSG00000134532.20|EH38E1598852_rev_tile1-1	RAD21	1
cardiac_neuro_cava_random:REF_SOX5|ENSG00000134532.20|EH38E1598852_rev_tile1-1	RARA	1
cardiac_neuro_cava_random:REF_SOX5|ENSG00000134532.20|EH38E1598852_rev_tile1-1	RBPJ	1
cardiac_neuro_cava_random:REF_SOX5|ENSG00000134532.20|EH38E1598852_rev_tile1-1	REST	1
cardiac_neuro_cava_random:REF_SOX5|ENSG00000134532.20|EH38E1598852_rev_tile1-1	RUVBL2	1
cardiac_neuro_cava_random:REF_SOX5|ENSG00000134532.20|EH38E1598852_rev_tile1-1	SMARCA4	1
cardiac_neuro_cava_random:REF_SOX5|ENSG00000134532.20|EH38E1598852_rev_tile1-1	SMARCC1	1
cardiac_neuro_cava_random:REF_SOX5|ENSG00000134532.20|EH38E1598852_rev_tile1-1	SMC1	1
cardiac_neuro_cava_random:REF_SOX5|ENSG00000134532.20|EH38E1598852_rev_tile1-1	SMC3	1
cardiac_neuro_cava_random:REF_SOX5|ENSG00000134532.20|EH38E1598852_rev_tile1-1	SOX21	1
cardiac_neuro_cava_random:REF_SOX5|ENSG00000134532.20|EH38E1598852_rev_tile1-1	SOX3	1
cardiac_neuro_cava_random:REF_SOX5|ENSG00000134532.20|EH38E1598852_rev_tile1-1	SS18	1
cardiac_neuro_cava_random:REF_SOX5|ENSG00000134532.20|EH38E1598852_rev_tile1-1	TAF1	1
cardiac_neuro_cava_random:REF_SOX5|ENSG00000134532.20|EH38E1598852_rev_tile1-1	TEAD4	1
cardiac_neuro_cava_random:REF_SOX5|ENSG00000134532.20|EH38E1598852_rev_tile1-1	YY1	1
cardiac_neuro_cava_random:REF_SOX5|ENSG00000134532.20|EH38E1598852_rev_tile1-1	ZNF462	1
cardiac_neuro_cava_random:REF_SOX5|ENSG00000134532.20|EH38E1598852_rev_tile1-1	ZNF528	1
cardiac_neuro_cava_random:REF_SOX5|ENSG00000134532.20|EH38E1598852_rev_tile1-1	ZNF90	1
cardiac_neuro_cava_random:REF_SRC|ENSG00000197122.13|EH38E2110728_fwd_tile1-1	AR	1
cardiac_neuro_cava_random:REF_SRC|ENSG00000197122.13|EH38E2110728_fwd_tile1-1	BRD1	1
cardiac_neuro_cava_random:REF_SRC|ENSG00000197122.13|EH38E2110728_fwd_tile1-1	BRD4	1
cardiac_neuro_cava_random:REF_SRC|ENSG00000197122.13|EH38E2110728_fwd_tile1-1	CHD7	1
cardiac_neuro_cava_random:REF_SRC|ENSG00000197122.13|EH38E2110728_fwd_tile1-1	EP300	1
cardiac_neuro_cava_random:REF_SRC|ENSG00000197122.13|EH38E2110728_fwd_tile1-1	ETS1	1
cardiac_neuro_cava_random:REF_SRC|ENSG00000197122.13|EH38E2110728_fwd_tile1-1	EZH2	1
cardiac_neuro_cava_random:REF_SRC|ENSG00000197122.13|EH38E2110728_fwd_tile1-1	FOXP2	1
cardiac_neuro_cava_random:REF_SRC|ENSG00000197122.13|EH38E2110728_fwd_tile1-1	HIF3A	1
cardiac_neuro_cava_random:REF_SRC|ENSG00000197122.13|EH38E2110728_fwd_tile1-1	KLF9	1
cardiac_neuro_cava_random:REF_SRC|ENSG00000197122.13|EH38E2110728_fwd_tile1-1	MCM3	1
cardiac_neuro_cava_random:REF_SRC|ENSG00000197122.13|EH38E2110728_fwd_tile1-1	NR4A1	1
cardiac_neuro_cava_random:REF_SRC|ENSG00000197122.13|EH38E2110728_fwd_tile1-1	RAD21	1
cardiac_neuro_cava_random:REF_SRC|ENSG00000197122.13|EH38E2110728_fwd_tile1-1	REST	1
cardiac_neuro_cava_random:REF_SRC|ENSG00000197122.13|EH38E2110728_fwd_tile1-1	RUNX1	1
cardiac_neuro_cava_random:REF_SRC|ENSG00000197122.13|EH38E2110728_fwd_tile1-1	RUNX1T1	1
cardiac_neuro_cava_random:REF_SRC|ENSG00000197122.13|EH38E2110728_fwd_tile1-1	SMARCA4	1
cardiac_neuro_cava_random:REF_SRC|ENSG00000197122.13|EH38E2110728_fwd_tile1-1	SMC3	1
cardiac_neuro_cava_random:REF_SRC|ENSG00000197122.13|EH38E2110728_fwd_tile1-1	SOX2	1
cardiac_neuro_cava_random:REF_SRC|ENSG00000197122.13|EH38E2110728_fwd_tile1-1	T	1
cardiac_neuro_cava_random:REF_SRC|ENSG00000197122.13|EH38E2110728_fwd_tile1-1	TARDBP	1
cardiac_neuro_cava_random:REF_SRC|ENSG00000197122.13|EH38E2110728_fwd_tile1-1	TP63	1
cardiac_neuro_cava_random:REF_SRC|ENSG00000197122.13|EH38E2110728_fwd_tile1-1	ZNF18	1
cardiac_neuro_cava_random:REF_SRC|ENSG00000197122.13|EH38E2110728_fwd_tile1-1	ZNF366	1
cardiac_neuro_cava_random:REF_SRC|ENSG00000197122.13|EH38E2110728_fwd_tile1-1	ZNF398	1
cardiac_neuro_cava_random:REF_SRC|ENSG00000197122.13|EH38E2110728_fwd_tile1-1	ZNF692	1
cardiac_neuro_cava_random:REF_SRC|ENSG00000197122.13|EH38E2110728_fwd_tile1-1	ZSCAN4	1
cardiac_neuro_cava_random:REF_SRC|ENSG00000197122.13|EH38E3430900_fwd_tile1-1	ARID2	1
cardiac_neuro_cava_random:REF_SRC|ENSG00000197122.13|EH38E3430900_fwd_tile1-1	ASH2L	1
cardiac_neuro_cava_random:REF_SRC|ENSG00000197122.13|EH38E3430900_fwd_tile1-1	BRD1	1
cardiac_neuro_cava_random:REF_SRC|ENSG00000197122.13|EH38E3430900_fwd_tile1-1	BRD4	1
cardiac_neuro_cava_random:REF_SRC|ENSG00000197122.13|EH38E3430900_fwd_tile1-1	EP300	1
cardiac_neuro_cava_random:REF_SRC|ENSG00000197122.13|EH38E3430900_fwd_tile1-1	ESR1	1
cardiac_neuro_cava_random:REF_SRC|ENSG00000197122.13|EH38E3430900_fwd_tile1-1	HAND2	1
cardiac_neuro_cava_random:REF_SRC|ENSG00000197122.13|EH38E3430900_fwd_tile1-1	HIF3A	1
cardiac_neuro_cava_random:REF_SRC|ENSG00000197122.13|EH38E3430900_fwd_tile1-1	KDM1A	1
cardiac_neuro_cava_random:REF_SRC|ENSG00000197122.13|EH38E3430900_fwd_tile1-1	KLF4	1
cardiac_neuro_cava_random:REF_SRC|ENSG00000197122.13|EH38E3430900_fwd_tile1-1	MXI1	1
cardiac_neuro_cava_random:REF_SRC|ENSG00000197122.13|EH38E3430900_fwd_tile1-1	NANOG	1
cardiac_neuro_cava_random:REF_SRC|ENSG00000197122.13|EH38E3430900_fwd_tile1-1	PARP1	1
cardiac_neuro_cava_random:REF_SRC|ENSG00000197122.13|EH38E3430900_fwd_tile1-1	PITX3	1
cardiac_neuro_cava_random:REF_SRC|ENSG00000197122.13|EH38E3430900_fwd_tile1-1	POU5F1	1
cardiac_neuro_cava_random:REF_SRC|ENSG00000197122.13|EH38E3430900_fwd_tile1-1	RAD21	1
cardiac_neuro_cava_random:REF_SRC|ENSG00000197122.13|EH38E3430900_fwd_tile1-1	REST	1
cardiac_neuro_cava_random:REF_SRC|ENSG00000197122.13|EH38E3430900_fwd_tile1-1	SMC3	1
cardiac_neuro_cava_random:REF_SRC|ENSG00000197122.13|EH38E3430900_fwd_tile1-1	SOX2	1
cardiac_neuro_cava_random:REF_SRC|ENSG00000197122.13|EH38E3430900_fwd_tile1-1	SRSF7	1
cardiac_neuro_cava_random:REF_SRC|ENSG00000197122.13|EH38E3430900_fwd_tile1-1	SUZ12	1
cardiac_neuro_cava_random:REF_SRC|ENSG00000197122.13|EH38E3430900_fwd_tile1-1	TSHZ2	1
cardiac_neuro_cava_random:REF_SRC|ENSG00000197122.13|EH38E3430900_fwd_tile1-1	ZSCAN4	1
cardiac_neuro_cava_random:REF_SRC|ENSG00000197122.13|EH38E3430937_fwd_tile1-1	AATF	1
cardiac_neuro_cava_random:REF_SRC|ENSG00000197122.13|EH38E3430937_fwd_tile1-1	BHLHE40	1
cardiac_neuro_cava_random:REF_SRC|ENSG00000197122.13|EH38E3430937_fwd_tile1-1	BRD1	1
cardiac_neuro_cava_random:REF_SRC|ENSG00000197122.13|EH38E3430937_fwd_tile1-1	BRD4	1
cardiac_neuro_cava_random:REF_SRC|ENSG00000197122.13|EH38E3430937_fwd_tile1-1	CTCF	1
cardiac_neuro_cava_random:REF_SRC|ENSG00000197122.13|EH38E3430937_fwd_tile1-1	EGR1	1
cardiac_neuro_cava_random:REF_SRC|ENSG00000197122.13|EH38E3430937_fwd_tile1-1	EZH2	1
cardiac_neuro_cava_random:REF_SRC|ENSG00000197122.13|EH38E3430937_fwd_tile1-1	HIF1A	1
cardiac_neuro_cava_random:REF_SRC|ENSG00000197122.13|EH38E3430937_fwd_tile1-1	KLF5	1
cardiac_neuro_cava_random:REF_SRC|ENSG00000197122.13|EH38E3430937_fwd_tile1-1	KLF9	1
cardiac_neuro_cava_random:REF_SRC|ENSG00000197122.13|EH38E3430937_fwd_tile1-1	ONECUT2	1
cardiac_neuro_cava_random:REF_SRC|ENSG00000197122.13|EH38E3430937_fwd_tile1-1	SMAD3	1
cardiac_neuro_cava_random:REF_SRC|ENSG00000197122.13|EH38E3430937_fwd_tile1-1	SMARCA4	1
cardiac_neuro_cava_random:REF_SRC|ENSG00000197122.13|EH38E3430937_fwd_tile1-1	ZBTB2	1
cardiac_neuro_cava_random:REF_SRC|ENSG00000197122.13|EH38E3430937_fwd_tile1-1	ZNF605	1
cardiac_neuro_cava_random:REF_SRC|ENSG00000197122.13|EH38E3430937_fwd_tile1-1	ZSCAN4	1
cardiac_neuro_cava_random:REF_SREBF1|ENSG00000072310.18|EH38E1850653_rev_tile1-1	BRD4	1
cardiac_neuro_cava_random:REF_SREBF1|ENSG00000072310.18|EH38E1850653_rev_tile1-1	CHD4	1
cardiac_neuro_cava_random:REF_SREBF1|ENSG00000072310.18|EH38E1850653_rev_tile1-1	CTCF	1
cardiac_neuro_cava_random:REF_SREBF1|ENSG00000072310.18|EH38E1850653_rev_tile1-1	EBF1	1
cardiac_neuro_cava_random:REF_SREBF1|ENSG00000072310.18|EH38E1850653_rev_tile1-1	HDAC2	1
cardiac_neuro_cava_random:REF_SREBF1|ENSG00000072310.18|EH38E1850653_rev_tile1-1	HDAC3	1
cardiac_neuro_cava_random:REF_SREBF1|ENSG00000072310.18|EH38E1850653_rev_tile1-1	HSF1	1
cardiac_neuro_cava_random:REF_SREBF1|ENSG00000072310.18|EH38E1850653_rev_tile1-1	JUN	1
cardiac_neuro_cava_random:REF_SREBF1|ENSG00000072310.18|EH38E1850653_rev_tile1-1	MAX	1
cardiac_neuro_cava_random:REF_SREBF1|ENSG00000072310.18|EH38E1850653_rev_tile1-1	MED1	1
cardiac_neuro_cava_random:REF_SREBF1|ENSG00000072310.18|EH38E1850653_rev_tile1-1	MTA2	1
cardiac_neuro_cava_random:REF_SREBF1|ENSG00000072310.18|EH38E1850653_rev_tile1-1	MYF5	1
cardiac_neuro_cava_random:REF_SREBF1|ENSG00000072310.18|EH38E1850653_rev_tile1-1	NEUROD1	1
cardiac_neuro_cava_random:REF_SREBF1|ENSG00000072310.18|EH38E1850653_rev_tile1-1	NEUROG2	1
cardiac_neuro_cava_random:REF_SREBF1|ENSG00000072310.18|EH38E1850653_rev_tile1-1	RAD21	1
cardiac_neuro_cava_random:REF_SREBF1|ENSG00000072310.18|EH38E1850653_rev_tile1-1	RBBP4	1
cardiac_neuro_cava_random:REF_SREBF1|ENSG00000072310.18|EH38E1850653_rev_tile1-1	SMARCA4	1
cardiac_neuro_cava_random:REF_SREBF1|ENSG00000072310.18|EH38E1850653_rev_tile1-1	SOX2	1
cardiac_neuro_cava_random:REF_SREBF1|ENSG00000072310.18|EH38E1850653_rev_tile1-1	SS18	1
cardiac_neuro_cava_random:REF_SREBF1|ENSG00000072310.18|EH38E1850653_rev_tile1-1	YY1	1
cardiac_neuro_cava_random:REF_SREBF1|ENSG00000072310.18|EH38E1850653_rev_tile1-1	ZNF519	1
cardiac_neuro_cava_random:REF_ST3GAL3|ENSG00000126091.21|EH38E1342696_fwd_tile1-1	AR	1
cardiac_neuro_cava_random:REF_ST3GAL3|ENSG00000126091.21|EH38E1342696_fwd_tile1-1	ATF3	1
cardiac_neuro_cava_random:REF_ST3GAL3|ENSG00000126091.21|EH38E1342696_fwd_tile1-1	BCL11A	1
cardiac_neuro_cava_random:REF_ST3GAL3|ENSG00000126091.21|EH38E1342696_fwd_tile1-1	BRD4	1
cardiac_neuro_cava_random:REF_ST3GAL3|ENSG00000126091.21|EH38E1342696_fwd_tile1-1	CASZ1	1
cardiac_neuro_cava_random:REF_ST3GAL3|ENSG00000126091.21|EH38E1342696_fwd_tile1-1	CBFA2T3	1
cardiac_neuro_cava_random:REF_ST3GAL3|ENSG00000126091.21|EH38E1342696_fwd_tile1-1	DACH1	1
cardiac_neuro_cava_random:REF_ST3GAL3|ENSG00000126091.21|EH38E1342696_fwd_tile1-1	DPF2	1
cardiac_neuro_cava_random:REF_ST3GAL3|ENSG00000126091.21|EH38E1342696_fwd_tile1-1	E2F7	1
cardiac_neuro_cava_random:REF_ST3GAL3|ENSG00000126091.21|EH38E1342696_fwd_tile1-1	EP300	1
cardiac_neuro_cava_random:REF_ST3GAL3|ENSG00000126091.21|EH38E1342696_fwd_tile1-1	ERG	1
cardiac_neuro_cava_random:REF_ST3GAL3|ENSG00000126091.21|EH38E1342696_fwd_tile1-1	ETS1	1
cardiac_neuro_cava_random:REF_ST3GAL3|ENSG00000126091.21|EH38E1342696_fwd_tile1-1	EVI1	1
cardiac_neuro_cava_random:REF_ST3GAL3|ENSG00000126091.21|EH38E1342696_fwd_tile1-1	FLI1	1
cardiac_neuro_cava_random:REF_ST3GAL3|ENSG00000126091.21|EH38E1342696_fwd_tile1-1	FOS	1
cardiac_neuro_cava_random:REF_ST3GAL3|ENSG00000126091.21|EH38E1342696_fwd_tile1-1	FOSL1	1
cardiac_neuro_cava_random:REF_ST3GAL3|ENSG00000126091.21|EH38E1342696_fwd_tile1-1	FOSL2	1
cardiac_neuro_cava_random:REF_ST3GAL3|ENSG00000126091.21|EH38E1342696_fwd_tile1-1	FOXA2	1
cardiac_neuro_cava_random:REF_ST3GAL3|ENSG00000126091.21|EH38E1342696_fwd_tile1-1	GATA2	1
cardiac_neuro_cava_random:REF_ST3GAL3|ENSG00000126091.21|EH38E1342696_fwd_tile1-1	GATA4	1
cardiac_neuro_cava_random:REF_ST3GAL3|ENSG00000126091.21|EH38E1342696_fwd_tile1-1	HDAC1	1
cardiac_neuro_cava_random:REF_ST3GAL3|ENSG00000126091.21|EH38E1342696_fwd_tile1-1	HNF4A	1
cardiac_neuro_cava_random:REF_ST3GAL3|ENSG00000126091.21|EH38E1342696_fwd_tile1-1	JMJD1C	1
cardiac_neuro_cava_random:REF_ST3GAL3|ENSG00000126091.21|EH38E1342696_fwd_tile1-1	JUN	1
cardiac_neuro_cava_random:REF_ST3GAL3|ENSG00000126091.21|EH38E1342696_fwd_tile1-1	JUNB	1
cardiac_neuro_cava_random:REF_ST3GAL3|ENSG00000126091.21|EH38E1342696_fwd_tile1-1	JUND	1
cardiac_neuro_cava_random:REF_ST3GAL3|ENSG00000126091.21|EH38E1342696_fwd_tile1-1	LDB1	1
cardiac_neuro_cava_random:REF_ST3GAL3|ENSG00000126091.21|EH38E1342696_fwd_tile1-1	LMO2	1
cardiac_neuro_cava_random:REF_ST3GAL3|ENSG00000126091.21|EH38E1342696_fwd_tile1-1	MAFG	1
cardiac_neuro_cava_random:REF_ST3GAL3|ENSG00000126091.21|EH38E1342696_fwd_tile1-1	MAFK	1
cardiac_neuro_cava_random:REF_ST3GAL3|ENSG00000126091.21|EH38E1342696_fwd_tile1-1	MED1	1
cardiac_neuro_cava_random:REF_ST3GAL3|ENSG00000126091.21|EH38E1342696_fwd_tile1-1	MXI1	1
cardiac_neuro_cava_random:REF_ST3GAL3|ENSG00000126091.21|EH38E1342696_fwd_tile1-1	MYB	1
cardiac_neuro_cava_random:REF_ST3GAL3|ENSG00000126091.21|EH38E1342696_fwd_tile1-1	MYC	1
cardiac_neuro_cava_random:REF_ST3GAL3|ENSG00000126091.21|EH38E1342696_fwd_tile1-1	MYOD1	1
cardiac_neuro_cava_random:REF_ST3GAL3|ENSG00000126091.21|EH38E1342696_fwd_tile1-1	NCAPH2	1
cardiac_neuro_cava_random:REF_ST3GAL3|ENSG00000126091.21|EH38E1342696_fwd_tile1-1	NEUROG2	1
cardiac_neuro_cava_random:REF_ST3GAL3|ENSG00000126091.21|EH38E1342696_fwd_tile1-1	NFE2	1
cardiac_neuro_cava_random:REF_ST3GAL3|ENSG00000126091.21|EH38E1342696_fwd_tile1-1	NFE2L2	1
cardiac_neuro_cava_random:REF_ST3GAL3|ENSG00000126091.21|EH38E1342696_fwd_tile1-1	NFIC	1
cardiac_neuro_cava_random:REF_ST3GAL3|ENSG00000126091.21|EH38E1342696_fwd_tile1-1	NR2F2	1
cardiac_neuro_cava_random:REF_ST3GAL3|ENSG00000126091.21|EH38E1342696_fwd_tile1-1	NR3C1	1
cardiac_neuro_cava_random:REF_ST3GAL3|ENSG00000126091.21|EH38E1342696_fwd_tile1-1	PAX3-FOXO1	1
cardiac_neuro_cava_random:REF_ST3GAL3|ENSG00000126091.21|EH38E1342696_fwd_tile1-1	RAD21	1
cardiac_neuro_cava_random:REF_ST3GAL3|ENSG00000126091.21|EH38E1342696_fwd_tile1-1	RCOR1	1
cardiac_neuro_cava_random:REF_ST3GAL3|ENSG00000126091.21|EH38E1342696_fwd_tile1-1	RELA	1
cardiac_neuro_cava_random:REF_ST3GAL3|ENSG00000126091.21|EH38E1342696_fwd_tile1-1	RNF2	1
cardiac_neuro_cava_random:REF_ST3GAL3|ENSG00000126091.21|EH38E1342696_fwd_tile1-1	RUNX1	1
cardiac_neuro_cava_random:REF_ST3GAL3|ENSG00000126091.21|EH38E1342696_fwd_tile1-1	RUNX1T1	1
cardiac_neuro_cava_random:REF_ST3GAL3|ENSG00000126091.21|EH38E1342696_fwd_tile1-1	SMAD3	1
cardiac_neuro_cava_random:REF_ST3GAL3|ENSG00000126091.21|EH38E1342696_fwd_tile1-1	SMARCA4	1
cardiac_neuro_cava_random:REF_ST3GAL3|ENSG00000126091.21|EH38E1342696_fwd_tile1-1	SMARCB1	1
cardiac_neuro_cava_random:REF_ST3GAL3|ENSG00000126091.21|EH38E1342696_fwd_tile1-1	SMARCC1	1
cardiac_neuro_cava_random:REF_ST3GAL3|ENSG00000126091.21|EH38E1342696_fwd_tile1-1	SMC3	1
cardiac_neuro_cava_random:REF_ST3GAL3|ENSG00000126091.21|EH38E1342696_fwd_tile1-1	SOX4	1
cardiac_neuro_cava_random:REF_ST3GAL3|ENSG00000126091.21|EH38E1342696_fwd_tile1-1	SPI1	1
cardiac_neuro_cava_random:REF_ST3GAL3|ENSG00000126091.21|EH38E1342696_fwd_tile1-1	SS18	1
cardiac_neuro_cava_random:REF_ST3GAL3|ENSG00000126091.21|EH38E1342696_fwd_tile1-1	TCF12	1
cardiac_neuro_cava_random:REF_ST3GAL3|ENSG00000126091.21|EH38E1342696_fwd_tile1-1	TCF3	1
cardiac_neuro_cava_random:REF_ST3GAL3|ENSG00000126091.21|EH38E1342696_fwd_tile1-1	TCF4	1
cardiac_neuro_cava_random:REF_ST3GAL3|ENSG00000126091.21|EH38E1342696_fwd_tile1-1	TEAD4	1
cardiac_neuro_cava_random:REF_ST3GAL3|ENSG00000126091.21|EH38E1342696_fwd_tile1-1	TFAP4	1
cardiac_neuro_cava_random:REF_ST3GAL3|ENSG00000126091.21|EH38E1342696_fwd_tile1-1	USF1	1
cardiac_neuro_cava_random:REF_ST3GAL3|ENSG00000126091.21|EH38E1342696_fwd_tile1-1	USF2	1
cardiac_neuro_cava_random:REF_SYN1|ENSG00000008056.14|EH38E3933461_rev_tile1-1	ASH2L	1
cardiac_neuro_cava_random:REF_SYN1|ENSG00000008056.14|EH38E3933461_rev_tile1-1	ATF1	1
cardiac_neuro_cava_random:REF_SYN1|ENSG00000008056.14|EH38E3933461_rev_tile1-1	ATF2	1
cardiac_neuro_cava_random:REF_SYN1|ENSG00000008056.14|EH38E3933461_rev_tile1-1	ATF7	1
cardiac_neuro_cava_random:REF_SYN1|ENSG00000008056.14|EH38E3933461_rev_tile1-1	BACH1	1
cardiac_neuro_cava_random:REF_SYN1|ENSG00000008056.14|EH38E3933461_rev_tile1-1	BCOR	1
cardiac_neuro_cava_random:REF_SYN1|ENSG00000008056.14|EH38E3933461_rev_tile1-1	BRD4	1
cardiac_neuro_cava_random:REF_SYN1|ENSG00000008056.14|EH38E3933461_rev_tile1-1	CBFA2T3	1
cardiac_neuro_cava_random:REF_SYN1|ENSG00000008056.14|EH38E3933461_rev_tile1-1	CCNT2	1
cardiac_neuro_cava_random:REF_SYN1|ENSG00000008056.14|EH38E3933461_rev_tile1-1	CHD7	1
cardiac_neuro_cava_random:REF_SYN1|ENSG00000008056.14|EH38E3933461_rev_tile1-1	CLOCK	1
cardiac_neuro_cava_random:REF_SYN1|ENSG00000008056.14|EH38E3933461_rev_tile1-1	CREB1	1
cardiac_neuro_cava_random:REF_SYN1|ENSG00000008056.14|EH38E3933461_rev_tile1-1	CREM	1
cardiac_neuro_cava_random:REF_SYN1|ENSG00000008056.14|EH38E3933461_rev_tile1-1	CTBP1	1
cardiac_neuro_cava_random:REF_SYN1|ENSG00000008056.14|EH38E3933461_rev_tile1-1	DACH1	1
cardiac_neuro_cava_random:REF_SYN1|ENSG00000008056.14|EH38E3933461_rev_tile1-1	DPF2	1
cardiac_neuro_cava_random:REF_SYN1|ENSG00000008056.14|EH38E3933461_rev_tile1-1	E2F4	1
cardiac_neuro_cava_random:REF_SYN1|ENSG00000008056.14|EH38E3933461_rev_tile1-1	EGR1	1
cardiac_neuro_cava_random:REF_SYN1|ENSG00000008056.14|EH38E3933461_rev_tile1-1	EHMT2	1
cardiac_neuro_cava_random:REF_SYN1|ENSG00000008056.14|EH38E3933461_rev_tile1-1	ELF1	1
cardiac_neuro_cava_random:REF_SYN1|ENSG00000008056.14|EH38E3933461_rev_tile1-1	EP300	1
cardiac_neuro_cava_random:REF_SYN1|ENSG00000008056.14|EH38E3933461_rev_tile1-1	ERG	1
cardiac_neuro_cava_random:REF_SYN1|ENSG00000008056.14|EH38E3933461_rev_tile1-1	ETS1	1
cardiac_neuro_cava_random:REF_SYN1|ENSG00000008056.14|EH38E3933461_rev_tile1-1	ETV1	1
cardiac_neuro_cava_random:REF_SYN1|ENSG00000008056.14|EH38E3933461_rev_tile1-1	ETV6	1
cardiac_neuro_cava_random:REF_SYN1|ENSG00000008056.14|EH38E3933461_rev_tile1-1	FLI1	1
cardiac_neuro_cava_random:REF_SYN1|ENSG00000008056.14|EH38E3933461_rev_tile1-1	FOXO1	1
cardiac_neuro_cava_random:REF_SYN1|ENSG00000008056.14|EH38E3933461_rev_tile1-1	GABPA	1
cardiac_neuro_cava_random:REF_SYN1|ENSG00000008056.14|EH38E3933461_rev_tile1-1	GABPB1	1
cardiac_neuro_cava_random:REF_SYN1|ENSG00000008056.14|EH38E3933461_rev_tile1-1	GATA1	2
cardiac_neuro_cava_random:REF_SYN1|ENSG00000008056.14|EH38E3933461_rev_tile1-1	GATA2	1
cardiac_neuro_cava_random:REF_SYN1|ENSG00000008056.14|EH38E3933461_rev_tile1-1	GATA6	1
cardiac_neuro_cava_random:REF_SYN1|ENSG00000008056.14|EH38E3933461_rev_tile1-1	GFI1B	1
cardiac_neuro_cava_random:REF_SYN1|ENSG00000008056.14|EH38E3933461_rev_tile1-1	HDAC1	1
cardiac_neuro_cava_random:REF_SYN1|ENSG00000008056.14|EH38E3933461_rev_tile1-1	HDAC2	1
cardiac_neuro_cava_random:REF_SYN1|ENSG00000008056.14|EH38E3933461_rev_tile1-1	HDGF	1
cardiac_neuro_cava_random:REF_SYN1|ENSG00000008056.14|EH38E3933461_rev_tile1-1	IKZF1	1
cardiac_neuro_cava_random:REF_SYN1|ENSG00000008056.14|EH38E3933461_rev_tile1-1	JMJD1C	1
cardiac_neuro_cava_random:REF_SYN1|ENSG00000008056.14|EH38E3933461_rev_tile1-1	JUN	2
cardiac_neuro_cava_random:REF_SYN1|ENSG00000008056.14|EH38E3933461_rev_tile1-1	JUND	1
cardiac_neuro_cava_random:REF_SYN1|ENSG00000008056.14|EH38E3933461_rev_tile1-1	KDM1A	1
cardiac_neuro_cava_random:REF_SYN1|ENSG00000008056.14|EH38E3933461_rev_tile1-1	KLF1	1
cardiac_neuro_cava_random:REF_SYN1|ENSG00000008056.14|EH38E3933461_rev_tile1-1	MAFF	1
cardiac_neuro_cava_random:REF_SYN1|ENSG00000008056.14|EH38E3933461_rev_tile1-1	MAFG	1
cardiac_neuro_cava_random:REF_SYN1|ENSG00000008056.14|EH38E3933461_rev_tile1-1	MAFK	1
cardiac_neuro_cava_random:REF_SYN1|ENSG00000008056.14|EH38E3933461_rev_tile1-1	MAX	1
cardiac_neuro_cava_random:REF_SYN1|ENSG00000008056.14|EH38E3933461_rev_tile1-1	MAZ	1
cardiac_neuro_cava_random:REF_SYN1|ENSG00000008056.14|EH38E3933461_rev_tile1-1	MTA2	1
cardiac_neuro_cava_random:REF_SYN1|ENSG00000008056.14|EH38E3933461_rev_tile1-1	NANOG	1
cardiac_neuro_cava_random:REF_SYN1|ENSG00000008056.14|EH38E3933461_rev_tile1-1	NEUROD1	1
cardiac_neuro_cava_random:REF_SYN1|ENSG00000008056.14|EH38E3933461_rev_tile1-1	NFE2	1
cardiac_neuro_cava_random:REF_SYN1|ENSG00000008056.14|EH38E3933461_rev_tile1-1	NFE2L2	1
cardiac_neuro_cava_random:REF_SYN1|ENSG00000008056.14|EH38E3933461_rev_tile1-1	NFIC	1
cardiac_neuro_cava_random:REF_SYN1|ENSG00000008056.14|EH38E3933461_rev_tile1-1	NFRKB	1
cardiac_neuro_cava_random:REF_SYN1|ENSG00000008056.14|EH38E3933461_rev_tile1-1	NR3C1	1
cardiac_neuro_cava_random:REF_SYN1|ENSG00000008056.14|EH38E3933461_rev_tile1-1	POU5F1	1
cardiac_neuro_cava_random:REF_SYN1|ENSG00000008056.14|EH38E3933461_rev_tile1-1	RUNX1	1
cardiac_neuro_cava_random:REF_SYN1|ENSG00000008056.14|EH38E3933461_rev_tile1-1	SIN3A	1
cardiac_neuro_cava_random:REF_SYN1|ENSG00000008056.14|EH38E3933461_rev_tile1-1	SMAD2-3	1
cardiac_neuro_cava_random:REF_SYN1|ENSG00000008056.14|EH38E3933461_rev_tile1-1	SMAD3	2
cardiac_neuro_cava_random:REF_SYN1|ENSG00000008056.14|EH38E3933461_rev_tile1-1	SMARCA4	1
cardiac_neuro_cava_random:REF_SYN1|ENSG00000008056.14|EH38E3933461_rev_tile1-1	SMARCC1	1
cardiac_neuro_cava_random:REF_SYN1|ENSG00000008056.14|EH38E3933461_rev_tile1-1	SMARCE1	1
cardiac_neuro_cava_random:REF_SYN1|ENSG00000008056.14|EH38E3933461_rev_tile1-1	SOX2	1
cardiac_neuro_cava_random:REF_SYN1|ENSG00000008056.14|EH38E3933461_rev_tile1-1	SOX6	1
cardiac_neuro_cava_random:REF_SYN1|ENSG00000008056.14|EH38E3933461_rev_tile1-1	SP1	1
cardiac_neuro_cava_random:REF_SYN1|ENSG00000008056.14|EH38E3933461_rev_tile1-1	STAT5A	1
cardiac_neuro_cava_random:REF_SYN1|ENSG00000008056.14|EH38E3933461_rev_tile1-1	T	1
cardiac_neuro_cava_random:REF_SYN1|ENSG00000008056.14|EH38E3933461_rev_tile1-1	TBP	2
cardiac_neuro_cava_random:REF_SYN1|ENSG00000008056.14|EH38E3933461_rev_tile1-1	TCF3	1
cardiac_neuro_cava_random:REF_SYN1|ENSG00000008056.14|EH38E3933461_rev_tile1-1	TRIM24	1
cardiac_neuro_cava_random:REF_SYN1|ENSG00000008056.14|EH38E3933461_rev_tile1-1	TRIM28	1
cardiac_neuro_cava_random:REF_SYN1|ENSG00000008056.14|EH38E3933461_rev_tile1-1	VEZF1	1
cardiac_neuro_cava_random:REF_SYN1|ENSG00000008056.14|EH38E3933461_rev_tile1-1	XRCC5	1
cardiac_neuro_cava_random:REF_SYN1|ENSG00000008056.14|EH38E3933461_rev_tile1-1	YY1	2
cardiac_neuro_cava_random:REF_SYN1|ENSG00000008056.14|EH38E3933461_rev_tile1-1	ZBTB2	1
cardiac_neuro_cava_random:REF_SYN1|ENSG00000008056.14|EH38E3933461_rev_tile1-1	ZBTB40	1
cardiac_neuro_cava_random:REF_SYN1|ENSG00000008056.14|EH38E3933461_rev_tile1-1	ZBTB7A	1
cardiac_neuro_cava_random:REF_SYN1|ENSG00000008056.14|EH38E3933461_rev_tile1-1	ZEB2	1
cardiac_neuro_cava_random:REF_SYN1|ENSG00000008056.14|EH38E3933461_rev_tile1-1	ZFP36	1
cardiac_neuro_cava_random:REF_SYN1|ENSG00000008056.14|EH38E3933461_rev_tile1-1	ZNF143	1
cardiac_neuro_cava_random:REF_SYN1|ENSG00000008056.14|EH38E3933461_rev_tile1-1	ZNF148	1
cardiac_neuro_cava_random:REF_SYN1|ENSG00000008056.14|EH38E3933461_rev_tile1-1	ZNF263	1
cardiac_neuro_cava_random:REF_SYN1|ENSG00000008056.14|EH38E3933461_rev_tile1-1	ZNF282	1
cardiac_neuro_cava_random:REF_SYN1|ENSG00000008056.14|EH38E3933461_rev_tile1-1	ZNF318	1
cardiac_neuro_cava_random:REF_SYN1|ENSG00000008056.14|EH38E3933461_rev_tile1-1	ZNF462	1
cardiac_neuro_cava_random:REF_SYN1|ENSG00000008056.14|EH38E3933461_rev_tile1-1	ZNF639	1
cardiac_neuro_cava_random:REF_SYN2|ENSG00000157152.17|EH38E3495924_fwd_tile1-1	ESR1	1
cardiac_neuro_cava_random:REF_SYN2|ENSG00000157152.17|EH38E3495924_fwd_tile1-1	FOXA1	1
cardiac_neuro_cava_random:REF_SYN2|ENSG00000157152.17|EH38E3495924_fwd_tile1-1	PAX3-FOXO1	1
cardiac_neuro_cava_random:REF_SYN2|ENSG00000157152.17|EH38E3495924_fwd_tile1-1	PGR	1
cardiac_neuro_cava_random:REF_SYN2|ENSG00000157152.17|EH38E3495924_fwd_tile1-1	RAD21	1
cardiac_neuro_cava_random:REF_SYN2|ENSG00000157152.17|EH38E3495924_fwd_tile1-1	SMAD2-3	1
cardiac_neuro_cava_random:REF_SYN2|ENSG00000157152.17|EH38E3495924_fwd_tile1-1	SMARCA4	1
cardiac_neuro_cava_random:REF_SYN2|ENSG00000157152.17|EH38E3495924_fwd_tile1-1	SOX8	1
cardiac_neuro_cava_random:REF_SYN2|ENSG00000157152.17|EH38E3495924_fwd_tile1-1	STAT3	1
cardiac_neuro_cava_random:REF_TAB2|ENSG00000055208.20|EH38E3739930_fwd_tile1-1	AR	1
cardiac_neuro_cava_random:REF_TAB2|ENSG00000055208.20|EH38E3739930_fwd_tile1-1	ARNT	1
cardiac_neuro_cava_random:REF_TAB2|ENSG00000055208.20|EH38E3739930_fwd_tile1-1	BRD2	1
cardiac_neuro_cava_random:REF_TAB2|ENSG00000055208.20|EH38E3739930_fwd_tile1-1	BRD4	1
cardiac_neuro_cava_random:REF_TAB2|ENSG00000055208.20|EH38E3739930_fwd_tile1-1	CBX8	1
cardiac_neuro_cava_random:REF_TAB2|ENSG00000055208.20|EH38E3739930_fwd_tile1-1	HDAC3	1
cardiac_neuro_cava_random:REF_TAB2|ENSG00000055208.20|EH38E3739930_fwd_tile1-1	LHX2	1
cardiac_neuro_cava_random:REF_TAB2|ENSG00000055208.20|EH38E3739930_fwd_tile1-1	MED26	1
cardiac_neuro_cava_random:REF_TAB2|ENSG00000055208.20|EH38E3739930_fwd_tile1-1	MITF	1
cardiac_neuro_cava_random:REF_TAB2|ENSG00000055208.20|EH38E3739930_fwd_tile1-1	PAX7	1
cardiac_neuro_cava_random:REF_TAB2|ENSG00000055208.20|EH38E3739930_fwd_tile1-1	SMARCA4	1
cardiac_neuro_cava_random:REF_TAB2|ENSG00000055208.20|EH38E3739930_fwd_tile1-1	TP53	1
cardiac_neuro_cava_random:REF_TANC2|ENSG00000170921.16|EH38E1877142_fwd_tile1-1	ARID1A	1
cardiac_neuro_cava_random:REF_TANC2|ENSG00000170921.16|EH38E1877142_fwd_tile1-1	BRD4	1
cardiac_neuro_cava_random:REF_TANC2|ENSG00000170921.16|EH38E1877142_fwd_tile1-1	CEBPB	1
cardiac_neuro_cava_random:REF_TANC2|ENSG00000170921.16|EH38E1877142_fwd_tile1-1	FOSL1	1
cardiac_neuro_cava_random:REF_TANC2|ENSG00000170921.16|EH38E1877142_fwd_tile1-1	JUNB	1
cardiac_neuro_cava_random:REF_TANC2|ENSG00000170921.16|EH38E1877142_fwd_tile1-1	JUND	1
cardiac_neuro_cava_random:REF_TANC2|ENSG00000170921.16|EH38E1877142_fwd_tile1-1	MED1	1
cardiac_neuro_cava_random:REF_TANC2|ENSG00000170921.16|EH38E1877142_fwd_tile1-1	OTX2	1
cardiac_neuro_cava_random:REF_TANC2|ENSG00000170921.16|EH38E1877142_fwd_tile1-1	SMARCA4	2
cardiac_neuro_cava_random:REF_TANC2|ENSG00000170921.16|EH38E1877142_fwd_tile1-1	TEAD1	1
cardiac_neuro_cava_random:REF_TANC2|ENSG00000170921.16|EH38E1877315_fwd_tile1-1	CDK8	1
cardiac_neuro_cava_random:REF_TANC2|ENSG00000170921.16|EH38E1877315_fwd_tile1-1	EP300	1
cardiac_neuro_cava_random:REF_TANC2|ENSG00000170921.16|EH38E1877315_fwd_tile1-1	FOXF1	1
cardiac_neuro_cava_random:REF_TANC2|ENSG00000170921.16|EH38E1877315_fwd_tile1-1	NFIC	1
cardiac_neuro_cava_random:REF_TANC2|ENSG00000170921.16|EH38E1877315_fwd_tile1-1	SMARCA2	1
cardiac_neuro_cava_random:REF_TANC2|ENSG00000170921.16|EH38E1877315_fwd_tile1-1	SMARCA4	1
cardiac_neuro_cava_random:REF_TANC2|ENSG00000170921.16|EH38E3236201_fwd_tile1-1	AHR	1
cardiac_neuro_cava_random:REF_TANC2|ENSG00000170921.16|EH38E3236201_fwd_tile1-1	AR	1
cardiac_neuro_cava_random:REF_TANC2|ENSG00000170921.16|EH38E3236201_fwd_tile1-1	ARID1A	1
cardiac_neuro_cava_random:REF_TANC2|ENSG00000170921.16|EH38E3236201_fwd_tile1-1	ARID2	1
cardiac_neuro_cava_random:REF_TANC2|ENSG00000170921.16|EH38E3236201_fwd_tile1-1	BAF155	1
cardiac_neuro_cava_random:REF_TANC2|ENSG00000170921.16|EH38E3236201_fwd_tile1-1	BMI1	1
cardiac_neuro_cava_random:REF_TANC2|ENSG00000170921.16|EH38E3236201_fwd_tile1-1	BRD4	1
cardiac_neuro_cava_random:REF_TANC2|ENSG00000170921.16|EH38E3236201_fwd_tile1-1	CBX1	1
cardiac_neuro_cava_random:REF_TANC2|ENSG00000170921.16|EH38E3236201_fwd_tile1-1	CHD2	1
cardiac_neuro_cava_random:REF_TANC2|ENSG00000170921.16|EH38E3236201_fwd_tile1-1	CREBBP	1
cardiac_neuro_cava_random:REF_TANC2|ENSG00000170921.16|EH38E3236201_fwd_tile1-1	CTBP1	1
cardiac_neuro_cava_random:REF_TANC2|ENSG00000170921.16|EH38E3236201_fwd_tile1-1	CTBP2	1
cardiac_neuro_cava_random:REF_TANC2|ENSG00000170921.16|EH38E3236201_fwd_tile1-1	DPF2	1
cardiac_neuro_cava_random:REF_TANC2|ENSG00000170921.16|EH38E3236201_fwd_tile1-1	EED	1
cardiac_neuro_cava_random:REF_TANC2|ENSG00000170921.16|EH38E3236201_fwd_tile1-1	EP300	1
cardiac_neuro_cava_random:REF_TANC2|ENSG00000170921.16|EH38E3236201_fwd_tile1-1	ESR1	1
cardiac_neuro_cava_random:REF_TANC2|ENSG00000170921.16|EH38E3236201_fwd_tile1-1	FOSL2	1
cardiac_neuro_cava_random:REF_TANC2|ENSG00000170921.16|EH38E3236201_fwd_tile1-1	GATA2	1
cardiac_neuro_cava_random:REF_TANC2|ENSG00000170921.16|EH38E3236201_fwd_tile1-1	GRHL1	1
cardiac_neuro_cava_random:REF_TANC2|ENSG00000170921.16|EH38E3236201_fwd_tile1-1	GRHL2	1
cardiac_neuro_cava_random:REF_TANC2|ENSG00000170921.16|EH38E3236201_fwd_tile1-1	HOXB13	1
cardiac_neuro_cava_random:REF_TANC2|ENSG00000170921.16|EH38E3236201_fwd_tile1-1	KDM1A	1
cardiac_neuro_cava_random:REF_TANC2|ENSG00000170921.16|EH38E3236201_fwd_tile1-1	MAFB	1
cardiac_neuro_cava_random:REF_TANC2|ENSG00000170921.16|EH38E3236201_fwd_tile1-1	MAX	1
cardiac_neuro_cava_random:REF_TANC2|ENSG00000170921.16|EH38E3236201_fwd_tile1-1	MED26	1
cardiac_neuro_cava_random:REF_TANC2|ENSG00000170921.16|EH38E3236201_fwd_tile1-1	MXI1	1
cardiac_neuro_cava_random:REF_TANC2|ENSG00000170921.16|EH38E3236201_fwd_tile1-1	MYB	1
cardiac_neuro_cava_random:REF_TANC2|ENSG00000170921.16|EH38E3236201_fwd_tile1-1	MYCN	1
cardiac_neuro_cava_random:REF_TANC2|ENSG00000170921.16|EH38E3236201_fwd_tile1-1	NCOA1	1
cardiac_neuro_cava_random:REF_TANC2|ENSG00000170921.16|EH38E3236201_fwd_tile1-1	OVOL1	1
cardiac_neuro_cava_random:REF_TANC2|ENSG00000170921.16|EH38E3236201_fwd_tile1-1	PDX1	1
cardiac_neuro_cava_random:REF_TANC2|ENSG00000170921.16|EH38E3236201_fwd_tile1-1	PGR	1
cardiac_neuro_cava_random:REF_TANC2|ENSG00000170921.16|EH38E3236201_fwd_tile1-1	POU4F2	1
cardiac_neuro_cava_random:REF_TANC2|ENSG00000170921.16|EH38E3236201_fwd_tile1-1	RAD21	1
cardiac_neuro_cava_random:REF_TANC2|ENSG00000170921.16|EH38E3236201_fwd_tile1-1	RBPJ	1
cardiac_neuro_cava_random:REF_TANC2|ENSG00000170921.16|EH38E3236201_fwd_tile1-1	RCOR1	1
cardiac_neuro_cava_random:REF_TANC2|ENSG00000170921.16|EH38E3236201_fwd_tile1-1	REST	1
cardiac_neuro_cava_random:REF_TANC2|ENSG00000170921.16|EH38E3236201_fwd_tile1-1	RFX1	1
cardiac_neuro_cava_random:REF_TANC2|ENSG00000170921.16|EH38E3236201_fwd_tile1-1	RFX5	1
cardiac_neuro_cava_random:REF_TANC2|ENSG00000170921.16|EH38E3236201_fwd_tile1-1	SIN3A	1
cardiac_neuro_cava_random:REF_TANC2|ENSG00000170921.16|EH38E3236201_fwd_tile1-1	SMARCA2	1
cardiac_neuro_cava_random:REF_TANC2|ENSG00000170921.16|EH38E3236201_fwd_tile1-1	SMARCA4	1
cardiac_neuro_cava_random:REF_TANC2|ENSG00000170921.16|EH38E3236201_fwd_tile1-1	SMARCA5	1
cardiac_neuro_cava_random:REF_TANC2|ENSG00000170921.16|EH38E3236201_fwd_tile1-1	SMARCB1	1
cardiac_neuro_cava_random:REF_TANC2|ENSG00000170921.16|EH38E3236201_fwd_tile1-1	SMARCD3	1
cardiac_neuro_cava_random:REF_TANC2|ENSG00000170921.16|EH38E3236201_fwd_tile1-1	SMARCE1	1
cardiac_neuro_cava_random:REF_TANC2|ENSG00000170921.16|EH38E3236201_fwd_tile1-1	SMC3	1
cardiac_neuro_cava_random:REF_TANC2|ENSG00000170921.16|EH38E3236201_fwd_tile1-1	SOX2	1
cardiac_neuro_cava_random:REF_TANC2|ENSG00000170921.16|EH38E3236201_fwd_tile1-1	SRF	1
cardiac_neuro_cava_random:REF_TANC2|ENSG00000170921.16|EH38E3236201_fwd_tile1-1	STAT3	1
cardiac_neuro_cava_random:REF_TANC2|ENSG00000170921.16|EH38E3236201_fwd_tile1-1	TAF1	1
cardiac_neuro_cava_random:REF_TANC2|ENSG00000170921.16|EH38E3236201_fwd_tile1-1	TRIM22	1
cardiac_neuro_cava_random:REF_TANC2|ENSG00000170921.16|EH38E3236201_fwd_tile1-1	YY1	1
cardiac_neuro_cava_random:REF_TANC2|ENSG00000170921.16|EH38E3236201_fwd_tile1-1	ZHX2	1
cardiac_neuro_cava_random:REF_TANC2|ENSG00000170921.16|EH38E3236201_fwd_tile1-1	ZNF143	1
cardiac_neuro_cava_random:REF_TANC2|ENSG00000170921.16|EH38E3236201_fwd_tile1-1	ZNF217	1
cardiac_neuro_cava_random:REF_TANC2|ENSG00000170921.16|EH38E3236201_fwd_tile1-1	ZNF24	1
cardiac_neuro_cava_random:REF_TANC2|ENSG00000170921.16|EH38E3236201_fwd_tile1-1	ZNF257	1
cardiac_neuro_cava_random:REF_TANC2|ENSG00000170921.16|EH38E3236201_fwd_tile1-1	ZNF337	1
cardiac_neuro_cava_random:REF_TANC2|ENSG00000170921.16|EH38E3236201_fwd_tile1-1	ZNF714	1
cardiac_neuro_cava_random:REF_TANC2|ENSG00000170921.16|EH38E3236201_fwd_tile1-1	ZNF750	1
cardiac_neuro_cava_random:REF_TANC2|ENSG00000170921.16|EH38E3236212_fwd_tile1-1	AHR	1
cardiac_neuro_cava_random:REF_TANC2|ENSG00000170921.16|EH38E3236212_fwd_tile1-1	AR	1
cardiac_neuro_cava_random:REF_TANC2|ENSG00000170921.16|EH38E3236212_fwd_tile1-1	ASCL1	1
cardiac_neuro_cava_random:REF_TANC2|ENSG00000170921.16|EH38E3236212_fwd_tile1-1	BCL11A	1
cardiac_neuro_cava_random:REF_TANC2|ENSG00000170921.16|EH38E3236212_fwd_tile1-1	BHLHE22	1
cardiac_neuro_cava_random:REF_TANC2|ENSG00000170921.16|EH38E3236212_fwd_tile1-1	BRD4	1
cardiac_neuro_cava_random:REF_TANC2|ENSG00000170921.16|EH38E3236212_fwd_tile1-1	CDK8	1
cardiac_neuro_cava_random:REF_TANC2|ENSG00000170921.16|EH38E3236212_fwd_tile1-1	CDK9	1
cardiac_neuro_cava_random:REF_TANC2|ENSG00000170921.16|EH38E3236212_fwd_tile1-1	CEBPA	1
cardiac_neuro_cava_random:REF_TANC2|ENSG00000170921.16|EH38E3236212_fwd_tile1-1	CEBPB	1
cardiac_neuro_cava_random:REF_TANC2|ENSG00000170921.16|EH38E3236212_fwd_tile1-1	CHD4	1
cardiac_neuro_cava_random:REF_TANC2|ENSG00000170921.16|EH38E3236212_fwd_tile1-1	CREB1	1
cardiac_neuro_cava_random:REF_TANC2|ENSG00000170921.16|EH38E3236212_fwd_tile1-1	CREBBP	1
cardiac_neuro_cava_random:REF_TANC2|ENSG00000170921.16|EH38E3236212_fwd_tile1-1	CREM	1
cardiac_neuro_cava_random:REF_TANC2|ENSG00000170921.16|EH38E3236212_fwd_tile1-1	EBF3	1
cardiac_neuro_cava_random:REF_TANC2|ENSG00000170921.16|EH38E3236212_fwd_tile1-1	EP300	1
cardiac_neuro_cava_random:REF_TANC2|ENSG00000170921.16|EH38E3236212_fwd_tile1-1	ERG	1
cardiac_neuro_cava_random:REF_TANC2|ENSG00000170921.16|EH38E3236212_fwd_tile1-1	EVI1	1
cardiac_neuro_cava_random:REF_TANC2|ENSG00000170921.16|EH38E3236212_fwd_tile1-1	FOXL2	1
cardiac_neuro_cava_random:REF_TANC2|ENSG00000170921.16|EH38E3236212_fwd_tile1-1	GABPA	1
cardiac_neuro_cava_random:REF_TANC2|ENSG00000170921.16|EH38E3236212_fwd_tile1-1	GATA4	1
cardiac_neuro_cava_random:REF_TANC2|ENSG00000170921.16|EH38E3236212_fwd_tile1-1	GFI1	1
cardiac_neuro_cava_random:REF_TANC2|ENSG00000170921.16|EH38E3236212_fwd_tile1-1	HMBOX1	1
cardiac_neuro_cava_random:REF_TANC2|ENSG00000170921.16|EH38E3236212_fwd_tile1-1	HOXB13	1
cardiac_neuro_cava_random:REF_TANC2|ENSG00000170921.16|EH38E3236212_fwd_tile1-1	IRF1	1
cardiac_neuro_cava_random:REF_TANC2|ENSG00000170921.16|EH38E3236212_fwd_tile1-1	IRF4	1
cardiac_neuro_cava_random:REF_TANC2|ENSG00000170921.16|EH38E3236212_fwd_tile1-1	JMJD1C	1
cardiac_neuro_cava_random:REF_TANC2|ENSG00000170921.16|EH38E3236212_fwd_tile1-1	JUN	1
cardiac_neuro_cava_random:REF_TANC2|ENSG00000170921.16|EH38E3236212_fwd_tile1-1	JUND	1
cardiac_neuro_cava_random:REF_TANC2|ENSG00000170921.16|EH38E3236212_fwd_tile1-1	KDM1A	1
cardiac_neuro_cava_random:REF_TANC2|ENSG00000170921.16|EH38E3236212_fwd_tile1-1	KMT2B	1
cardiac_neuro_cava_random:REF_TANC2|ENSG00000170921.16|EH38E3236212_fwd_tile1-1	LDB1	1
cardiac_neuro_cava_random:REF_TANC2|ENSG00000170921.16|EH38E3236212_fwd_tile1-1	MAX	1
cardiac_neuro_cava_random:REF_TANC2|ENSG00000170921.16|EH38E3236212_fwd_tile1-1	MED1	1
cardiac_neuro_cava_random:REF_TANC2|ENSG00000170921.16|EH38E3236212_fwd_tile1-1	MEIS2	1
cardiac_neuro_cava_random:REF_TANC2|ENSG00000170921.16|EH38E3236212_fwd_tile1-1	MTA2	1
cardiac_neuro_cava_random:REF_TANC2|ENSG00000170921.16|EH38E3236212_fwd_tile1-1	MYB	1
cardiac_neuro_cava_random:REF_TANC2|ENSG00000170921.16|EH38E3236212_fwd_tile1-1	MYOD1	1
cardiac_neuro_cava_random:REF_TANC2|ENSG00000170921.16|EH38E3236212_fwd_tile1-1	NEUROD1	1
cardiac_neuro_cava_random:REF_TANC2|ENSG00000170921.16|EH38E3236212_fwd_tile1-1	NFE2	1
cardiac_neuro_cava_random:REF_TANC2|ENSG00000170921.16|EH38E3236212_fwd_tile1-1	NFIA	1
cardiac_neuro_cava_random:REF_TANC2|ENSG00000170921.16|EH38E3236212_fwd_tile1-1	NFIC	1
cardiac_neuro_cava_random:REF_TANC2|ENSG00000170921.16|EH38E3236212_fwd_tile1-1	NOTCH1	1
cardiac_neuro_cava_random:REF_TANC2|ENSG00000170921.16|EH38E3236212_fwd_tile1-1	PDX1	1
cardiac_neuro_cava_random:REF_TANC2|ENSG00000170921.16|EH38E3236212_fwd_tile1-1	PITX3	1
cardiac_neuro_cava_random:REF_TANC2|ENSG00000170921.16|EH38E3236212_fwd_tile1-1	PRDM4	1
cardiac_neuro_cava_random:REF_TANC2|ENSG00000170921.16|EH38E3236212_fwd_tile1-1	PRDM6	1
cardiac_neuro_cava_random:REF_TANC2|ENSG00000170921.16|EH38E3236212_fwd_tile1-1	RAD21	1
cardiac_neuro_cava_random:REF_TANC2|ENSG00000170921.16|EH38E3236212_fwd_tile1-1	RBBP4	1
cardiac_neuro_cava_random:REF_TANC2|ENSG00000170921.16|EH38E3236212_fwd_tile1-1	RBPJ	1
cardiac_neuro_cava_random:REF_TANC2|ENSG00000170921.16|EH38E3236212_fwd_tile1-1	REST	1
cardiac_neuro_cava_random:REF_TANC2|ENSG00000170921.16|EH38E3236212_fwd_tile1-1	RUNX1	1
cardiac_neuro_cava_random:REF_TANC2|ENSG00000170921.16|EH38E3236212_fwd_tile1-1	SMARCA4	1
cardiac_neuro_cava_random:REF_TANC2|ENSG00000170921.16|EH38E3236212_fwd_tile1-1	SMC1A	1
cardiac_neuro_cava_random:REF_TANC2|ENSG00000170921.16|EH38E3236212_fwd_tile1-1	SPI1	1
cardiac_neuro_cava_random:REF_TANC2|ENSG00000170921.16|EH38E3236212_fwd_tile1-1	SPIB	1
cardiac_neuro_cava_random:REF_TANC2|ENSG00000170921.16|EH38E3236212_fwd_tile1-1	SREBP2	1
cardiac_neuro_cava_random:REF_TANC2|ENSG00000170921.16|EH38E3236212_fwd_tile1-1	STAT1	1
cardiac_neuro_cava_random:REF_TANC2|ENSG00000170921.16|EH38E3236212_fwd_tile1-1	STAT3	1
cardiac_neuro_cava_random:REF_TANC2|ENSG00000170921.16|EH38E3236212_fwd_tile1-1	STAT5A	1
cardiac_neuro_cava_random:REF_TANC2|ENSG00000170921.16|EH38E3236212_fwd_tile1-1	TAF1	1
cardiac_neuro_cava_random:REF_TANC2|ENSG00000170921.16|EH38E3236212_fwd_tile1-1	TCF3	1
cardiac_neuro_cava_random:REF_TANC2|ENSG00000170921.16|EH38E3236212_fwd_tile1-1	TCF4	1
cardiac_neuro_cava_random:REF_TANC2|ENSG00000170921.16|EH38E3236212_fwd_tile1-1	TFAP4	1
cardiac_neuro_cava_random:REF_TANC2|ENSG00000170921.16|EH38E3236212_fwd_tile1-1	YY1	1
cardiac_neuro_cava_random:REF_TANC2|ENSG00000170921.16|EH38E3236212_fwd_tile1-1	ZNF528	1
cardiac_neuro_cava_random:REF_TBL1XR1|ENSG00000177565.19|EH38E2260297_rev_tile1-1	BRD4	1
cardiac_neuro_cava_random:REF_TBL1XR1|ENSG00000177565.19|EH38E2260297_rev_tile1-1	CHD7	1
cardiac_neuro_cava_random:REF_TBL1XR1|ENSG00000177565.19|EH38E2260297_rev_tile1-1	EBF3	1
cardiac_neuro_cava_random:REF_TBL1XR1|ENSG00000177565.19|EH38E2260297_rev_tile1-1	EGR1	1
cardiac_neuro_cava_random:REF_TBL1XR1|ENSG00000177565.19|EH38E2260297_rev_tile1-1	FOXL2	1
cardiac_neuro_cava_random:REF_TBL1XR1|ENSG00000177565.19|EH38E2260297_rev_tile1-1	KMT2A	1
cardiac_neuro_cava_random:REF_TBL1XR1|ENSG00000177565.19|EH38E2260297_rev_tile1-1	MED1	1
cardiac_neuro_cava_random:REF_TBL1XR1|ENSG00000177565.19|EH38E2260297_rev_tile1-1	MEIS1	1
cardiac_neuro_cava_random:REF_TBL1XR1|ENSG00000177565.19|EH38E2260297_rev_tile1-1	MEIS2	1
cardiac_neuro_cava_random:REF_TBL1XR1|ENSG00000177565.19|EH38E2260297_rev_tile1-1	NUTM1	1
cardiac_neuro_cava_random:REF_TBL1XR1|ENSG00000177565.19|EH38E2260297_rev_tile1-1	PAF1	1
cardiac_neuro_cava_random:REF_TBL1XR1|ENSG00000177565.19|EH38E2260297_rev_tile1-1	PAX7	1
cardiac_neuro_cava_random:REF_TBL1XR1|ENSG00000177565.19|EH38E2260297_rev_tile1-1	PBX2	1
cardiac_neuro_cava_random:REF_TBL1XR1|ENSG00000177565.19|EH38E2260297_rev_tile1-1	PKNOX1	1
cardiac_neuro_cava_random:REF_TBL1XR1|ENSG00000177565.19|EH38E2260297_rev_tile1-1	SETDB1	1
cardiac_neuro_cava_random:REF_TBL1XR1|ENSG00000177565.19|EH38E2260297_rev_tile1-1	SMARCA2	1
cardiac_neuro_cava_random:REF_TBL1XR1|ENSG00000177565.19|EH38E2260297_rev_tile1-1	SMARCA4	1
cardiac_neuro_cava_random:REF_TBL1XR1|ENSG00000177565.19|EH38E2260297_rev_tile1-1	SMC1	1
cardiac_neuro_cava_random:REF_TBL1XR1|ENSG00000177565.19|EH38E2260297_rev_tile1-1	SMC1A	1
cardiac_neuro_cava_random:REF_TBL1XR1|ENSG00000177565.19|EH38E2260297_rev_tile1-1	SUPT5H	1
cardiac_neuro_cava_random:REF_TBL1XR1|ENSG00000177565.19|EH38E2260297_rev_tile1-1	TCF12	1
cardiac_neuro_cava_random:REF_TBL1XR1|ENSG00000177565.19|EH38E2260297_rev_tile1-1	ZNF585A	1
cardiac_neuro_cava_random:REF_TBL1XR1|ENSG00000177565.19|EH38E2260297_rev_tile1-1	ZNF716	1
cardiac_neuro_cava_random:REF_TBL1XR1|ENSG00000177565.19|EH38E3555169_rev_tile1-1	AFF4	1
cardiac_neuro_cava_random:REF_TBL1XR1|ENSG00000177565.19|EH38E3555169_rev_tile1-1	BRD4	1
cardiac_neuro_cava_random:REF_TBL1XR1|ENSG00000177565.19|EH38E3555169_rev_tile1-1	CDK7	1
cardiac_neuro_cava_random:REF_TBL1XR1|ENSG00000177565.19|EH38E3555169_rev_tile1-1	CDK8	1
cardiac_neuro_cava_random:REF_TBL1XR1|ENSG00000177565.19|EH38E3555169_rev_tile1-1	CEBPA	1
cardiac_neuro_cava_random:REF_TBL1XR1|ENSG00000177565.19|EH38E3555169_rev_tile1-1	CEBPB	1
cardiac_neuro_cava_random:REF_TBL1XR1|ENSG00000177565.19|EH38E3555169_rev_tile1-1	DRAP1	1
cardiac_neuro_cava_random:REF_TBL1XR1|ENSG00000177565.19|EH38E3555169_rev_tile1-1	ELF1	1
cardiac_neuro_cava_random:REF_TBL1XR1|ENSG00000177565.19|EH38E3555169_rev_tile1-1	EP300	1
cardiac_neuro_cava_random:REF_TBL1XR1|ENSG00000177565.19|EH38E3555169_rev_tile1-1	FOXK1	1
cardiac_neuro_cava_random:REF_TBL1XR1|ENSG00000177565.19|EH38E3555169_rev_tile1-1	FOXP1	1
cardiac_neuro_cava_random:REF_TBL1XR1|ENSG00000177565.19|EH38E3555169_rev_tile1-1	FOXP4	1
cardiac_neuro_cava_random:REF_TBL1XR1|ENSG00000177565.19|EH38E3555169_rev_tile1-1	HLF	1
cardiac_neuro_cava_random:REF_TBL1XR1|ENSG00000177565.19|EH38E3555169_rev_tile1-1	KDM3A	1
cardiac_neuro_cava_random:REF_TBL1XR1|ENSG00000177565.19|EH38E3555169_rev_tile1-1	KDM5B	1
cardiac_neuro_cava_random:REF_TBL1XR1|ENSG00000177565.19|EH38E3555169_rev_tile1-1	KLF6	1
cardiac_neuro_cava_random:REF_TBL1XR1|ENSG00000177565.19|EH38E3555169_rev_tile1-1	KMT2C	1
cardiac_neuro_cava_random:REF_TBL1XR1|ENSG00000177565.19|EH38E3555169_rev_tile1-1	MED1	1
cardiac_neuro_cava_random:REF_TBL1XR1|ENSG00000177565.19|EH38E3555169_rev_tile1-1	MEF2A	1
cardiac_neuro_cava_random:REF_TBL1XR1|ENSG00000177565.19|EH38E3555169_rev_tile1-1	MXD4	1
cardiac_neuro_cava_random:REF_TBL1XR1|ENSG00000177565.19|EH38E3555169_rev_tile1-1	MYBL2	1
cardiac_neuro_cava_random:REF_TBL1XR1|ENSG00000177565.19|EH38E3555169_rev_tile1-1	NELFE	1
cardiac_neuro_cava_random:REF_TBL1XR1|ENSG00000177565.19|EH38E3555169_rev_tile1-1	NFKBIZ	1
cardiac_neuro_cava_random:REF_TBL1XR1|ENSG00000177565.19|EH38E3555169_rev_tile1-1	NR5A1	1
cardiac_neuro_cava_random:REF_TBL1XR1|ENSG00000177565.19|EH38E3555169_rev_tile1-1	NUTM1	1
cardiac_neuro_cava_random:REF_TBL1XR1|ENSG00000177565.19|EH38E3555169_rev_tile1-1	ONECUT1	1
cardiac_neuro_cava_random:REF_TBL1XR1|ENSG00000177565.19|EH38E3555169_rev_tile1-1	PPARG	1
cardiac_neuro_cava_random:REF_TBL1XR1|ENSG00000177565.19|EH38E3555169_rev_tile1-1	RBPJ	1
cardiac_neuro_cava_random:REF_TBL1XR1|ENSG00000177565.19|EH38E3555169_rev_tile1-1	SOX10	1
cardiac_neuro_cava_random:REF_TBL1XR1|ENSG00000177565.19|EH38E3555169_rev_tile1-1	SOX6	1
cardiac_neuro_cava_random:REF_TBL1XR1|ENSG00000177565.19|EH38E3555169_rev_tile1-1	SS18	1
cardiac_neuro_cava_random:REF_TBL1XR1|ENSG00000177565.19|EH38E3555169_rev_tile1-1	STAT3	1
cardiac_neuro_cava_random:REF_TBL1XR1|ENSG00000177565.19|EH38E3555169_rev_tile1-1	TFE3	1
cardiac_neuro_cava_random:REF_TBL1XR1|ENSG00000177565.19|EH38E3555169_rev_tile1-1	ZBED4	1
cardiac_neuro_cava_random:REF_TBL1XR1|ENSG00000177565.19|EH38E3555169_rev_tile1-1	ZGPAT	1
cardiac_neuro_cava_random:REF_TBL1XR1|ENSG00000177565.19|EH38E3555169_rev_tile1-1	ZNF175	1
cardiac_neuro_cava_random:REF_TBL1XR1|ENSG00000177565.19|EH38E3555169_rev_tile1-1	ZNF3	1
cardiac_neuro_cava_random:REF_TBX20|ENSG00000164532.11|EH38E2547713_rev_tile1-1	AFF4	1
cardiac_neuro_cava_random:REF_TBX20|ENSG00000164532.11|EH38E2547713_rev_tile1-1	ASH2L	1
cardiac_neuro_cava_random:REF_TBX20|ENSG00000164532.11|EH38E2547713_rev_tile1-1	BCOR	1
cardiac_neuro_cava_random:REF_TBX20|ENSG00000164532.11|EH38E2547713_rev_tile1-1	BMPR1A	1
cardiac_neuro_cava_random:REF_TBX20|ENSG00000164532.11|EH38E2547713_rev_tile1-1	BRCA1	1
cardiac_neuro_cava_random:REF_TBX20|ENSG00000164532.11|EH38E2547713_rev_tile1-1	BRD2	1
cardiac_neuro_cava_random:REF_TBX20|ENSG00000164532.11|EH38E2547713_rev_tile1-1	CDK6	1
cardiac_neuro_cava_random:REF_TBX20|ENSG00000164532.11|EH38E2547713_rev_tile1-1	CDKN1B	1
cardiac_neuro_cava_random:REF_TBX20|ENSG00000164532.11|EH38E2547713_rev_tile1-1	CHD1	1
cardiac_neuro_cava_random:REF_TBX20|ENSG00000164532.11|EH38E2547713_rev_tile1-1	CHD2	1
cardiac_neuro_cava_random:REF_TBX20|ENSG00000164532.11|EH38E2547713_rev_tile1-1	CREB1	1
cardiac_neuro_cava_random:REF_TBX20|ENSG00000164532.11|EH38E2547713_rev_tile1-1	CREBBP	1
cardiac_neuro_cava_random:REF_TBX20|ENSG00000164532.11|EH38E2547713_rev_tile1-1	CTBP2	1
cardiac_neuro_cava_random:REF_TBX20|ENSG00000164532.11|EH38E2547713_rev_tile1-1	CTCF	1
cardiac_neuro_cava_random:REF_TBX20|ENSG00000164532.11|EH38E2547713_rev_tile1-1	DEK	1
cardiac_neuro_cava_random:REF_TBX20|ENSG00000164532.11|EH38E2547713_rev_tile1-1	EGR1	1
cardiac_neuro_cava_random:REF_TBX20|ENSG00000164532.11|EH38E2547713_rev_tile1-1	ELL2	1
cardiac_neuro_cava_random:REF_TBX20|ENSG00000164532.11|EH38E2547713_rev_tile1-1	EP300	1
cardiac_neuro_cava_random:REF_TBX20|ENSG00000164532.11|EH38E2547713_rev_tile1-1	ETS1	1
cardiac_neuro_cava_random:REF_TBX20|ENSG00000164532.11|EH38E2547713_rev_tile1-1	FOSL1	1
cardiac_neuro_cava_random:REF_TBX20|ENSG00000164532.11|EH38E2547713_rev_tile1-1	GATA2	1
cardiac_neuro_cava_random:REF_TBX20|ENSG00000164532.11|EH38E2547713_rev_tile1-1	GTF2F1	1
cardiac_neuro_cava_random:REF_TBX20|ENSG00000164532.11|EH38E2547713_rev_tile1-1	HAND2	1
cardiac_neuro_cava_random:REF_TBX20|ENSG00000164532.11|EH38E2547713_rev_tile1-1	HCFC1	1
cardiac_neuro_cava_random:REF_TBX20|ENSG00000164532.11|EH38E2547713_rev_tile1-1	HDAC2	1
cardiac_neuro_cava_random:REF_TBX20|ENSG00000164532.11|EH38E2547713_rev_tile1-1	IKZF3	1
cardiac_neuro_cava_random:REF_TBX20|ENSG00000164532.11|EH38E2547713_rev_tile1-1	INTS11	1
cardiac_neuro_cava_random:REF_TBX20|ENSG00000164532.11|EH38E2547713_rev_tile1-1	JARID2	1
cardiac_neuro_cava_random:REF_TBX20|ENSG00000164532.11|EH38E2547713_rev_tile1-1	JUN	1
cardiac_neuro_cava_random:REF_TBX20|ENSG00000164532.11|EH38E2547713_rev_tile1-1	JUND	1
cardiac_neuro_cava_random:REF_TBX20|ENSG00000164532.11|EH38E2547713_rev_tile1-1	KDM4A	1
cardiac_neuro_cava_random:REF_TBX20|ENSG00000164532.11|EH38E2547713_rev_tile1-1	KLF1	1
cardiac_neuro_cava_random:REF_TBX20|ENSG00000164532.11|EH38E2547713_rev_tile1-1	KLF17	1
cardiac_neuro_cava_random:REF_TBX20|ENSG00000164532.11|EH38E2547713_rev_tile1-1	KLF4	1
cardiac_neuro_cava_random:REF_TBX20|ENSG00000164532.11|EH38E2547713_rev_tile1-1	KLF9	1
cardiac_neuro_cava_random:REF_TBX20|ENSG00000164532.11|EH38E2547713_rev_tile1-1	KMT2A	1
cardiac_neuro_cava_random:REF_TBX20|ENSG00000164532.11|EH38E2547713_rev_tile1-1	MAFF	1
cardiac_neuro_cava_random:REF_TBX20|ENSG00000164532.11|EH38E2547713_rev_tile1-1	MAX	1
cardiac_neuro_cava_random:REF_TBX20|ENSG00000164532.11|EH38E2547713_rev_tile1-1	MAZ	1
cardiac_neuro_cava_random:REF_TBX20|ENSG00000164532.11|EH38E2547713_rev_tile1-1	MYC	1
cardiac_neuro_cava_random:REF_TBX20|ENSG00000164532.11|EH38E2547713_rev_tile1-1	MYCN	1
cardiac_neuro_cava_random:REF_TBX20|ENSG00000164532.11|EH38E2547713_rev_tile1-1	MYOD1	1
cardiac_neuro_cava_random:REF_TBX20|ENSG00000164532.11|EH38E2547713_rev_tile1-1	NELFA	1
cardiac_neuro_cava_random:REF_TBX20|ENSG00000164532.11|EH38E2547713_rev_tile1-1	NELFE	1
cardiac_neuro_cava_random:REF_TBX20|ENSG00000164532.11|EH38E2547713_rev_tile1-1	NFE2L2	1
cardiac_neuro_cava_random:REF_TBX20|ENSG00000164532.11|EH38E2547713_rev_tile1-1	NOTCH3	1
cardiac_neuro_cava_random:REF_TBX20|ENSG00000164532.11|EH38E2547713_rev_tile1-1	PRDM1	1
cardiac_neuro_cava_random:REF_TBX20|ENSG00000164532.11|EH38E2547713_rev_tile1-1	RBBP5	1
cardiac_neuro_cava_random:REF_TBX20|ENSG00000164532.11|EH38E2547713_rev_tile1-1	RCOR1	1
cardiac_neuro_cava_random:REF_TBX20|ENSG00000164532.11|EH38E2547713_rev_tile1-1	RELA	1
cardiac_neuro_cava_random:REF_TBX20|ENSG00000164532.11|EH38E2547713_rev_tile1-1	RNF2	1
cardiac_neuro_cava_random:REF_TBX20|ENSG00000164532.11|EH38E2547713_rev_tile1-1	SAP30	1
cardiac_neuro_cava_random:REF_TBX20|ENSG00000164532.11|EH38E2547713_rev_tile1-1	SMAD3-EPAS1	1
cardiac_neuro_cava_random:REF_TBX20|ENSG00000164532.11|EH38E2547713_rev_tile1-1	SMAD3-HIF1A	1
cardiac_neuro_cava_random:REF_TBX20|ENSG00000164532.11|EH38E2547713_rev_tile1-1	SMARCB1	1
cardiac_neuro_cava_random:REF_TBX20|ENSG00000164532.11|EH38E2547713_rev_tile1-1	SMARCC1	1
cardiac_neuro_cava_random:REF_TBX20|ENSG00000164532.11|EH38E2547713_rev_tile1-1	SMC3	1
cardiac_neuro_cava_random:REF_TBX20|ENSG00000164532.11|EH38E2547713_rev_tile1-1	SOX8	1
cardiac_neuro_cava_random:REF_TBX20|ENSG00000164532.11|EH38E2547713_rev_tile1-1	SP1	1
cardiac_neuro_cava_random:REF_TBX20|ENSG00000164532.11|EH38E2547713_rev_tile1-1	SP2	1
cardiac_neuro_cava_random:REF_TBX20|ENSG00000164532.11|EH38E2547713_rev_tile1-1	SP7	1
cardiac_neuro_cava_random:REF_TBX20|ENSG00000164532.11|EH38E2547713_rev_tile1-1	STAT1	1
cardiac_neuro_cava_random:REF_TBX20|ENSG00000164532.11|EH38E2547713_rev_tile1-1	STAT3	1
cardiac_neuro_cava_random:REF_TBX20|ENSG00000164532.11|EH38E2547713_rev_tile1-1	SUPT5H	1
cardiac_neuro_cava_random:REF_TBX20|ENSG00000164532.11|EH38E2547713_rev_tile1-1	SUZ12	1
cardiac_neuro_cava_random:REF_TBX20|ENSG00000164532.11|EH38E2547713_rev_tile1-1	TAF1	1
cardiac_neuro_cava_random:REF_TBX20|ENSG00000164532.11|EH38E2547713_rev_tile1-1	TAL1	1
cardiac_neuro_cava_random:REF_TBX20|ENSG00000164532.11|EH38E2547713_rev_tile1-1	TBP	1
cardiac_neuro_cava_random:REF_TBX20|ENSG00000164532.11|EH38E2547713_rev_tile1-1	TWIST1	1
cardiac_neuro_cava_random:REF_TBX20|ENSG00000164532.11|EH38E2547713_rev_tile1-1	USF2	1
cardiac_neuro_cava_random:REF_TBX20|ENSG00000164532.11|EH38E2547713_rev_tile1-1	YY1	1
cardiac_neuro_cava_random:REF_TBX20|ENSG00000164532.11|EH38E2547713_rev_tile1-1	ZBTB6	1
cardiac_neuro_cava_random:REF_TBX20|ENSG00000164532.11|EH38E2547713_rev_tile1-1	ZBTB8A	1
cardiac_neuro_cava_random:REF_TBX20|ENSG00000164532.11|EH38E2547713_rev_tile1-1	ZFP36	1
cardiac_neuro_cava_random:REF_TBX20|ENSG00000164532.11|EH38E2547713_rev_tile1-1	ZFP64	1
cardiac_neuro_cava_random:REF_TBX20|ENSG00000164532.11|EH38E2547713_rev_tile1-1	ZFP69B	1
cardiac_neuro_cava_random:REF_TBX20|ENSG00000164532.11|EH38E2547713_rev_tile1-1	ZHX1	1
cardiac_neuro_cava_random:REF_TBX20|ENSG00000164532.11|EH38E2547713_rev_tile1-1	ZNF143	1
cardiac_neuro_cava_random:REF_TBX20|ENSG00000164532.11|EH38E2547713_rev_tile1-1	ZNF24	1
cardiac_neuro_cava_random:REF_TBX20|ENSG00000164532.11|EH38E2547713_rev_tile1-1	ZNF35	1
cardiac_neuro_cava_random:REF_TBX20|ENSG00000164532.11|EH38E2547713_rev_tile1-1	ZNF366	1
cardiac_neuro_cava_random:REF_TBX20|ENSG00000164532.11|EH38E2547713_rev_tile1-1	ZNF462	1
cardiac_neuro_cava_random:REF_TBX20|ENSG00000164532.11|EH38E2547713_rev_tile1-1	ZNF574	1
cardiac_neuro_cava_random:REF_TBX20|ENSG00000164532.11|EH38E2547713_rev_tile1-1	ZNF580	1
cardiac_neuro_cava_random:REF_TBX20|ENSG00000164532.11|EH38E2547713_rev_tile1-1	ZNF629	1
cardiac_neuro_cava_random:REF_TBX20|ENSG00000164532.11|EH38E2547713_rev_tile1-1	ZNF660	1
cardiac_neuro_cava_random:REF_TBX20|ENSG00000164532.11|EH38E2547713_rev_tile1-1	ZNF692	1
cardiac_neuro_cava_random:REF_TBX20|ENSG00000164532.11|EH38E2547713_rev_tile1-1	ZNF786	1
cardiac_neuro_cava_random:REF_TBX20|ENSG00000164532.11|EH38E2547713_rev_tile1-1	ZSCAN22	1
cardiac_neuro_cava_random:REF_TBX20|ENSG00000164532.11|EH38E2547749_rev_tile1-1	ASCL1	1
cardiac_neuro_cava_random:REF_TBX20|ENSG00000164532.11|EH38E2547749_rev_tile1-1	BRD4	1
cardiac_neuro_cava_random:REF_TBX20|ENSG00000164532.11|EH38E2547749_rev_tile1-1	CREB1	1
cardiac_neuro_cava_random:REF_TBX20|ENSG00000164532.11|EH38E2547749_rev_tile1-1	ESR1	1
cardiac_neuro_cava_random:REF_TBX20|ENSG00000164532.11|EH38E2547749_rev_tile1-1	EZH2	2
cardiac_neuro_cava_random:REF_TBX20|ENSG00000164532.11|EH38E2547749_rev_tile1-1	GATA3	1
cardiac_neuro_cava_random:REF_TBX20|ENSG00000164532.11|EH38E2547749_rev_tile1-1	HAND2	1
cardiac_neuro_cava_random:REF_TBX20|ENSG00000164532.11|EH38E2547749_rev_tile1-1	MAX	1
cardiac_neuro_cava_random:REF_TBX20|ENSG00000164532.11|EH38E2547749_rev_tile1-1	MITF	1
cardiac_neuro_cava_random:REF_TBX20|ENSG00000164532.11|EH38E2547749_rev_tile1-1	MYCN	1
cardiac_neuro_cava_random:REF_TBX20|ENSG00000164532.11|EH38E2547749_rev_tile1-1	NKX2-1	1
cardiac_neuro_cava_random:REF_TBX20|ENSG00000164532.11|EH38E2547749_rev_tile1-1	RUNX1	1
cardiac_neuro_cava_random:REF_TBX20|ENSG00000164532.11|EH38E2547749_rev_tile1-1	SNAI2	1
cardiac_neuro_cava_random:REF_TBX20|ENSG00000164532.11|EH38E2547749_rev_tile1-1	SOX8	1
cardiac_neuro_cava_random:REF_TBX20|ENSG00000164532.11|EH38E2547749_rev_tile1-1	USF1	1
cardiac_neuro_cava_random:REF_TBX20|ENSG00000164532.11|EH38E3767206_rev_tile1-1	CDK9	1
cardiac_neuro_cava_random:REF_TBX20|ENSG00000164532.11|EH38E3767206_rev_tile1-1	ETS1	1
cardiac_neuro_cava_random:REF_TBX20|ENSG00000164532.11|EH38E3767206_rev_tile1-1	EZH2	1
cardiac_neuro_cava_random:REF_TBX20|ENSG00000164532.11|EH38E3767206_rev_tile1-1	KMT2A	1
cardiac_neuro_cava_random:REF_TBX20|ENSG00000164532.11|EH38E3767206_rev_tile1-1	MED1	1
cardiac_neuro_cava_random:REF_TBX20|ENSG00000164532.11|EH38E3767206_rev_tile1-1	NOTCH1	1
cardiac_neuro_cava_random:REF_TBX20|ENSG00000164532.11|EH38E3767206_rev_tile1-1	PCGF2	1
cardiac_neuro_cava_random:REF_TBX20|ENSG00000164532.11|EH38E3767206_rev_tile1-1	RING1	1
cardiac_neuro_cava_random:REF_TBX20|ENSG00000164532.11|EH38E3767206_rev_tile1-1	SMARCA4	1
cardiac_neuro_cava_random:REF_TBX20|ENSG00000164532.11|EH38E3767206_rev_tile1-1	TAL1	1
cardiac_neuro_cava_random:REF_TBX20|ENSG00000164532.11|EH38E3767206_rev_tile1-1	TBX5	2
cardiac_neuro_cava_random:REF_TCF20|ENSG00000100207.21|EH38E2166955_rev_tile1-1	ARID1A	1
cardiac_neuro_cava_random:REF_TCF20|ENSG00000100207.21|EH38E2166955_rev_tile1-1	ATF3	1
cardiac_neuro_cava_random:REF_TCF20|ENSG00000100207.21|EH38E2166955_rev_tile1-1	BRD4	1
cardiac_neuro_cava_random:REF_TCF20|ENSG00000100207.21|EH38E2166955_rev_tile1-1	BRD9	1
cardiac_neuro_cava_random:REF_TCF20|ENSG00000100207.21|EH38E2166955_rev_tile1-1	CBX3	1
cardiac_neuro_cava_random:REF_TCF20|ENSG00000100207.21|EH38E2166955_rev_tile1-1	CDX2	1
cardiac_neuro_cava_random:REF_TCF20|ENSG00000100207.21|EH38E2166955_rev_tile1-1	CREB1	1
cardiac_neuro_cava_random:REF_TCF20|ENSG00000100207.21|EH38E2166955_rev_tile1-1	CREBBP	1
cardiac_neuro_cava_random:REF_TCF20|ENSG00000100207.21|EH38E2166955_rev_tile1-1	CTNNB1	1
cardiac_neuro_cava_random:REF_TCF20|ENSG00000100207.21|EH38E2166955_rev_tile1-1	EHF	1
cardiac_neuro_cava_random:REF_TCF20|ENSG00000100207.21|EH38E2166955_rev_tile1-1	ESR1	1
cardiac_neuro_cava_random:REF_TCF20|ENSG00000100207.21|EH38E2166955_rev_tile1-1	ETS1	1
cardiac_neuro_cava_random:REF_TCF20|ENSG00000100207.21|EH38E2166955_rev_tile1-1	FLI1	1
cardiac_neuro_cava_random:REF_TCF20|ENSG00000100207.21|EH38E2166955_rev_tile1-1	FOS	1
cardiac_neuro_cava_random:REF_TCF20|ENSG00000100207.21|EH38E2166955_rev_tile1-1	FOSL1	1
cardiac_neuro_cava_random:REF_TCF20|ENSG00000100207.21|EH38E2166955_rev_tile1-1	FOSL2	1
cardiac_neuro_cava_random:REF_TCF20|ENSG00000100207.21|EH38E2166955_rev_tile1-1	FOXA1	1
cardiac_neuro_cava_random:REF_TCF20|ENSG00000100207.21|EH38E2166955_rev_tile1-1	FOXA2	1
cardiac_neuro_cava_random:REF_TCF20|ENSG00000100207.21|EH38E2166955_rev_tile1-1	HDGF	1
cardiac_neuro_cava_random:REF_TCF20|ENSG00000100207.21|EH38E2166955_rev_tile1-1	HMBOX1	1
cardiac_neuro_cava_random:REF_TCF20|ENSG00000100207.21|EH38E2166955_rev_tile1-1	INSM2	1
cardiac_neuro_cava_random:REF_TCF20|ENSG00000100207.21|EH38E2166955_rev_tile1-1	JUN	1
cardiac_neuro_cava_random:REF_TCF20|ENSG00000100207.21|EH38E2166955_rev_tile1-1	JUNB	1
cardiac_neuro_cava_random:REF_TCF20|ENSG00000100207.21|EH38E2166955_rev_tile1-1	JUND	1
cardiac_neuro_cava_random:REF_TCF20|ENSG00000100207.21|EH38E2166955_rev_tile1-1	KLF17	1
cardiac_neuro_cava_random:REF_TCF20|ENSG00000100207.21|EH38E2166955_rev_tile1-1	KMT2B-D	1
cardiac_neuro_cava_random:REF_TCF20|ENSG00000100207.21|EH38E2166955_rev_tile1-1	MAX	1
cardiac_neuro_cava_random:REF_TCF20|ENSG00000100207.21|EH38E2166955_rev_tile1-1	MAZ	1
cardiac_neuro_cava_random:REF_TCF20|ENSG00000100207.21|EH38E2166955_rev_tile1-1	NELFE	1
cardiac_neuro_cava_random:REF_TCF20|ENSG00000100207.21|EH38E2166955_rev_tile1-1	NR3C1	1
cardiac_neuro_cava_random:REF_TCF20|ENSG00000100207.21|EH38E2166955_rev_tile1-1	OSR2	1
cardiac_neuro_cava_random:REF_TCF20|ENSG00000100207.21|EH38E2166955_rev_tile1-1	PATZ1	1
cardiac_neuro_cava_random:REF_TCF20|ENSG00000100207.21|EH38E2166955_rev_tile1-1	RAD21	1
cardiac_neuro_cava_random:REF_TCF20|ENSG00000100207.21|EH38E2166955_rev_tile1-1	RELA	1
cardiac_neuro_cava_random:REF_TCF20|ENSG00000100207.21|EH38E2166955_rev_tile1-1	REST	1
cardiac_neuro_cava_random:REF_TCF20|ENSG00000100207.21|EH38E2166955_rev_tile1-1	RUNX1	1
cardiac_neuro_cava_random:REF_TCF20|ENSG00000100207.21|EH38E2166955_rev_tile1-1	SMAD3	1
cardiac_neuro_cava_random:REF_TCF20|ENSG00000100207.21|EH38E2166955_rev_tile1-1	SMAD4	1
cardiac_neuro_cava_random:REF_TCF20|ENSG00000100207.21|EH38E2166955_rev_tile1-1	SMARCA4	1
cardiac_neuro_cava_random:REF_TCF20|ENSG00000100207.21|EH38E2166955_rev_tile1-1	SMARCE1	1
cardiac_neuro_cava_random:REF_TCF20|ENSG00000100207.21|EH38E2166955_rev_tile1-1	SOX4	1
cardiac_neuro_cava_random:REF_TCF20|ENSG00000100207.21|EH38E2166955_rev_tile1-1	SP1	1
cardiac_neuro_cava_random:REF_TCF20|ENSG00000100207.21|EH38E2166955_rev_tile1-1	SPI1	1
cardiac_neuro_cava_random:REF_TCF20|ENSG00000100207.21|EH38E2166955_rev_tile1-1	STAT3	1
cardiac_neuro_cava_random:REF_TCF20|ENSG00000100207.21|EH38E2166955_rev_tile1-1	TEAD4	1
cardiac_neuro_cava_random:REF_TCF20|ENSG00000100207.21|EH38E2166955_rev_tile1-1	TP53	1
cardiac_neuro_cava_random:REF_TCF20|ENSG00000100207.21|EH38E2166955_rev_tile1-1	WT1	1
cardiac_neuro_cava_random:REF_TCF20|ENSG00000100207.21|EH38E2166955_rev_tile1-1	YY1	1
cardiac_neuro_cava_random:REF_TCF20|ENSG00000100207.21|EH38E2166955_rev_tile1-1	YY1AP1	1
cardiac_neuro_cava_random:REF_TCF20|ENSG00000100207.21|EH38E2166955_rev_tile1-1	ZFP64	1
cardiac_neuro_cava_random:REF_TCF20|ENSG00000100207.21|EH38E2166955_rev_tile1-1	ZNF189	1
cardiac_neuro_cava_random:REF_TCF20|ENSG00000100207.21|EH38E2166955_rev_tile1-1	ZNF24	1
cardiac_neuro_cava_random:REF_TCF20|ENSG00000100207.21|EH38E2166955_rev_tile1-1	ZNF273	1
cardiac_neuro_cava_random:REF_TCF20|ENSG00000100207.21|EH38E2166955_rev_tile1-1	ZNF398	1
cardiac_neuro_cava_random:REF_TCF20|ENSG00000100207.21|EH38E2166955_rev_tile1-1	ZNF629	1
cardiac_neuro_cava_random:REF_TCF20|ENSG00000100207.21|EH38E2166955_rev_tile1-1	ZNF93	1
cardiac_neuro_cava_random:REF_TCF20|ENSG00000100207.21|EH38E2166955_rev_tile1-1	ZSCAN22	1
cardiac_neuro_cava_random:REF_TCF20|ENSG00000100207.21|EH38E2166955_rev_tile1-1	ZSCAN5A	1
cardiac_neuro_cava_random:REF_TCF20|ENSG00000100207.21|EH38E3484236_rev_tile1-1	GATA2	1
cardiac_neuro_cava_random:REF_TCF20|ENSG00000100207.21|EH38E3484236_rev_tile1-1	HAND2	1
cardiac_neuro_cava_random:REF_TCF20|ENSG00000100207.21|EH38E3484236_rev_tile1-1	IFNA1	1
cardiac_neuro_cava_random:REF_TCF20|ENSG00000100207.21|EH38E3484236_rev_tile1-1	MYCN	1
cardiac_neuro_cava_random:REF_TCF20|ENSG00000100207.21|EH38E3484236_rev_tile1-1	NEUROD1	1
cardiac_neuro_cava_random:REF_TCF20|ENSG00000100207.21|EH38E3484236_rev_tile1-1	OLIG2	1
cardiac_neuro_cava_random:REF_TCF20|ENSG00000100207.21|EH38E3484236_rev_tile1-1	REST	1
cardiac_neuro_cava_random:REF_TCF20|ENSG00000100207.21|EH38E3484236_rev_tile1-1	TEAD4	1
cardiac_neuro_cava_random:REF_TCF20|ENSG00000100207.21|EH38E3484236_rev_tile1-1	TWIST1	1
cardiac_neuro_cava_random:REF_TCF20|ENSG00000100207.21|EH38E3484378_rev_tile1-1	AR	1
cardiac_neuro_cava_random:REF_TCF20|ENSG00000100207.21|EH38E3484378_rev_tile1-1	BRD4	1
cardiac_neuro_cava_random:REF_TCF20|ENSG00000100207.21|EH38E3484378_rev_tile1-1	CHD4	1
cardiac_neuro_cava_random:REF_TCF20|ENSG00000100207.21|EH38E3484378_rev_tile1-1	KLF17	1
cardiac_neuro_cava_random:REF_TCF20|ENSG00000100207.21|EH38E3484378_rev_tile1-1	PRDM4	1
cardiac_neuro_cava_random:REF_TCF20|ENSG00000100207.21|EH38E3484378_rev_tile1-1	RNF2	1
cardiac_neuro_cava_random:REF_TCF20|ENSG00000100207.21|EH38E3484378_rev_tile1-1	RUNX1T1	1
cardiac_neuro_cava_random:REF_TCF20|ENSG00000100207.21|EH38E3484378_rev_tile1-1	SMARCA4	1
cardiac_neuro_cava_random:REF_TCF20|ENSG00000100207.21|EH38E3484378_rev_tile1-1	SMARCB1	1
cardiac_neuro_cava_random:REF_TCF20|ENSG00000100207.21|EH38E3484378_rev_tile1-1	SPIB	1
cardiac_neuro_cava_random:REF_TCF4|ENSG00000196628.20|EH38E1918496_rev_tile1-1	BCL11A	1
cardiac_neuro_cava_random:REF_TCF4|ENSG00000196628.20|EH38E1918496_rev_tile1-1	CHD7	1
cardiac_neuro_cava_random:REF_TCF4|ENSG00000196628.20|EH38E1918496_rev_tile1-1	EP300	1
cardiac_neuro_cava_random:REF_TCF4|ENSG00000196628.20|EH38E1918496_rev_tile1-1	ERG	1
cardiac_neuro_cava_random:REF_TCF4|ENSG00000196628.20|EH38E1918496_rev_tile1-1	ETS1	1
cardiac_neuro_cava_random:REF_TCF4|ENSG00000196628.20|EH38E1918496_rev_tile1-1	ETV1	1
cardiac_neuro_cava_random:REF_TCF4|ENSG00000196628.20|EH38E1918496_rev_tile1-1	FLI1	1
cardiac_neuro_cava_random:REF_TCF4|ENSG00000196628.20|EH38E1918496_rev_tile1-1	FOXL2	1
cardiac_neuro_cava_random:REF_TCF4|ENSG00000196628.20|EH38E1918496_rev_tile1-1	GATA2	1
cardiac_neuro_cava_random:REF_TCF4|ENSG00000196628.20|EH38E1918496_rev_tile1-1	IKZF1	1
cardiac_neuro_cava_random:REF_TCF4|ENSG00000196628.20|EH38E1918496_rev_tile1-1	IKZF3	1
