## Supplementary Table 2 for "Massively parallel characterization and predictive modelling of neuronal regulatory variation" (part 3 of 3)

### Sheet: Active_brain_counts (continued)
name	TF_name	count
cardiac_neuro_cava_random:REF_TCF4|ENSG00000196628.20|EH38E1918496_rev_tile1-1	IRF1	1
cardiac_neuro_cava_random:REF_TCF4|ENSG00000196628.20|EH38E1918496_rev_tile1-1	JUN	1
cardiac_neuro_cava_random:REF_TCF4|ENSG00000196628.20|EH38E1918496_rev_tile1-1	JUNB	1
cardiac_neuro_cava_random:REF_TCF4|ENSG00000196628.20|EH38E1918496_rev_tile1-1	KAT7	1
cardiac_neuro_cava_random:REF_TCF4|ENSG00000196628.20|EH38E1918496_rev_tile1-1	KLF9	1
cardiac_neuro_cava_random:REF_TCF4|ENSG00000196628.20|EH38E1918496_rev_tile1-1	MAZ	1
cardiac_neuro_cava_random:REF_TCF4|ENSG00000196628.20|EH38E1918496_rev_tile1-1	MYCN	1
cardiac_neuro_cava_random:REF_TCF4|ENSG00000196628.20|EH38E1918496_rev_tile1-1	NANOG	1
cardiac_neuro_cava_random:REF_TCF4|ENSG00000196628.20|EH38E1918496_rev_tile1-1	NFATC1	1
cardiac_neuro_cava_random:REF_TCF4|ENSG00000196628.20|EH38E1918496_rev_tile1-1	NFIC	1
cardiac_neuro_cava_random:REF_TCF4|ENSG00000196628.20|EH38E1918496_rev_tile1-1	NFKB1	1
cardiac_neuro_cava_random:REF_TCF4|ENSG00000196628.20|EH38E1918496_rev_tile1-1	NFKB2	1
cardiac_neuro_cava_random:REF_TCF4|ENSG00000196628.20|EH38E1918496_rev_tile1-1	NR2F2	1
cardiac_neuro_cava_random:REF_TCF4|ENSG00000196628.20|EH38E1918496_rev_tile1-1	NR3C1	1
cardiac_neuro_cava_random:REF_TCF4|ENSG00000196628.20|EH38E1918496_rev_tile1-1	PRDM1	1
cardiac_neuro_cava_random:REF_TCF4|ENSG00000196628.20|EH38E1918496_rev_tile1-1	RAD21	1
cardiac_neuro_cava_random:REF_TCF4|ENSG00000196628.20|EH38E1918496_rev_tile1-1	RELA	1
cardiac_neuro_cava_random:REF_TCF4|ENSG00000196628.20|EH38E1918496_rev_tile1-1	RELB	1
cardiac_neuro_cava_random:REF_TCF4|ENSG00000196628.20|EH38E1918496_rev_tile1-1	SIN3A	1
cardiac_neuro_cava_random:REF_TCF4|ENSG00000196628.20|EH38E1918496_rev_tile1-1	SMARCA2	1
cardiac_neuro_cava_random:REF_TCF4|ENSG00000196628.20|EH38E1918496_rev_tile1-1	SMARCB1	1
cardiac_neuro_cava_random:REF_TCF4|ENSG00000196628.20|EH38E1918496_rev_tile1-1	SMARCC1	1
cardiac_neuro_cava_random:REF_TCF4|ENSG00000196628.20|EH38E1918496_rev_tile1-1	STAG2	1
cardiac_neuro_cava_random:REF_TCF4|ENSG00000196628.20|EH38E1918496_rev_tile1-1	TEAD1	1
cardiac_neuro_cava_random:REF_TCF4|ENSG00000196628.20|EH38E1918496_rev_tile1-1	TEAD4	1
cardiac_neuro_cava_random:REF_TCF4|ENSG00000196628.20|EH38E1918496_rev_tile1-1	ZBTB7A	1
cardiac_neuro_cava_random:REF_TCF4|ENSG00000196628.20|EH38E1918559_rev_tile1-1	AR	1
cardiac_neuro_cava_random:REF_TCF4|ENSG00000196628.20|EH38E1918559_rev_tile1-1	CDK8	1
cardiac_neuro_cava_random:REF_TCF4|ENSG00000196628.20|EH38E1918559_rev_tile1-1	FOXA1	1
cardiac_neuro_cava_random:REF_TCF4|ENSG00000196628.20|EH38E1918559_rev_tile1-1	PHIP	1
cardiac_neuro_cava_random:REF_TCF4|ENSG00000196628.20|EH38E1918559_rev_tile1-1	PRDM6	1
cardiac_neuro_cava_random:REF_TCF4|ENSG00000196628.20|EH38E1918559_rev_tile1-1	ZNF664	1
cardiac_neuro_cava_random:REF_TCF4|ENSG00000196628.20|EH38E3270017_rev_tile1-1	ARID1A	1
cardiac_neuro_cava_random:REF_TCF4|ENSG00000196628.20|EH38E3270017_rev_tile1-1	CEBPB	1
cardiac_neuro_cava_random:REF_TCF4|ENSG00000196628.20|EH38E3270017_rev_tile1-1	EP300	1
cardiac_neuro_cava_random:REF_TCF4|ENSG00000196628.20|EH38E3270017_rev_tile1-1	ETV1	1
cardiac_neuro_cava_random:REF_TCF4|ENSG00000196628.20|EH38E3270017_rev_tile1-1	FOSL1	1
cardiac_neuro_cava_random:REF_TCF4|ENSG00000196628.20|EH38E3270017_rev_tile1-1	FOXL2	1
cardiac_neuro_cava_random:REF_TCF4|ENSG00000196628.20|EH38E3270017_rev_tile1-1	GATA2	1
cardiac_neuro_cava_random:REF_TCF4|ENSG00000196628.20|EH38E3270017_rev_tile1-1	JUN	1
cardiac_neuro_cava_random:REF_TCF4|ENSG00000196628.20|EH38E3270017_rev_tile1-1	JUND	1
cardiac_neuro_cava_random:REF_TCF4|ENSG00000196628.20|EH38E3270017_rev_tile1-1	MED1	1
cardiac_neuro_cava_random:REF_TCF4|ENSG00000196628.20|EH38E3270017_rev_tile1-1	NFIC	1
cardiac_neuro_cava_random:REF_TCF4|ENSG00000196628.20|EH38E3270017_rev_tile1-1	TEAD4	1
cardiac_neuro_cava_random:REF_TCF4|ENSG00000196628.20|EH38E3270057_rev_tile1-1	AHR	1
cardiac_neuro_cava_random:REF_TCF4|ENSG00000196628.20|EH38E3270057_rev_tile1-1	ATF7	1
cardiac_neuro_cava_random:REF_TCF4|ENSG00000196628.20|EH38E3270057_rev_tile1-1	BHLHE40	1
cardiac_neuro_cava_random:REF_TCF4|ENSG00000196628.20|EH38E3270057_rev_tile1-1	BRD4	1
cardiac_neuro_cava_random:REF_TCF4|ENSG00000196628.20|EH38E3270057_rev_tile1-1	CBFB	1
cardiac_neuro_cava_random:REF_TCF4|ENSG00000196628.20|EH38E3270057_rev_tile1-1	CHD4	1
cardiac_neuro_cava_random:REF_TCF4|ENSG00000196628.20|EH38E3270057_rev_tile1-1	CHD7	1
cardiac_neuro_cava_random:REF_TCF4|ENSG00000196628.20|EH38E3270057_rev_tile1-1	DAXX	1
cardiac_neuro_cava_random:REF_TCF4|ENSG00000196628.20|EH38E3270057_rev_tile1-1	EP300	1
cardiac_neuro_cava_random:REF_TCF4|ENSG00000196628.20|EH38E3270057_rev_tile1-1	ERG	1
cardiac_neuro_cava_random:REF_TCF4|ENSG00000196628.20|EH38E3270057_rev_tile1-1	ETV2	1
cardiac_neuro_cava_random:REF_TCF4|ENSG00000196628.20|EH38E3270057_rev_tile1-1	FLI1	1
cardiac_neuro_cava_random:REF_TCF4|ENSG00000196628.20|EH38E3270057_rev_tile1-1	FOS	1
cardiac_neuro_cava_random:REF_TCF4|ENSG00000196628.20|EH38E3270057_rev_tile1-1	FOSL2	1
cardiac_neuro_cava_random:REF_TCF4|ENSG00000196628.20|EH38E3270057_rev_tile1-1	FOXA1	1
cardiac_neuro_cava_random:REF_TCF4|ENSG00000196628.20|EH38E3270057_rev_tile1-1	FOXA2	1
cardiac_neuro_cava_random:REF_TCF4|ENSG00000196628.20|EH38E3270057_rev_tile1-1	FOXK2	1
cardiac_neuro_cava_random:REF_TCF4|ENSG00000196628.20|EH38E3270057_rev_tile1-1	FOXO1	1
cardiac_neuro_cava_random:REF_TCF4|ENSG00000196628.20|EH38E3270057_rev_tile1-1	GATA2	1
cardiac_neuro_cava_random:REF_TCF4|ENSG00000196628.20|EH38E3270057_rev_tile1-1	HNF1B	1
cardiac_neuro_cava_random:REF_TCF4|ENSG00000196628.20|EH38E3270057_rev_tile1-1	HOXB8	1
cardiac_neuro_cava_random:REF_TCF4|ENSG00000196628.20|EH38E3270057_rev_tile1-1	IKZF2	1
cardiac_neuro_cava_random:REF_TCF4|ENSG00000196628.20|EH38E3270057_rev_tile1-1	IRF1	1
cardiac_neuro_cava_random:REF_TCF4|ENSG00000196628.20|EH38E3270057_rev_tile1-1	IRF4	1
cardiac_neuro_cava_random:REF_TCF4|ENSG00000196628.20|EH38E3270057_rev_tile1-1	JUN	2
cardiac_neuro_cava_random:REF_TCF4|ENSG00000196628.20|EH38E3270057_rev_tile1-1	JUND	1
cardiac_neuro_cava_random:REF_TCF4|ENSG00000196628.20|EH38E3270057_rev_tile1-1	KLF4	1
cardiac_neuro_cava_random:REF_TCF4|ENSG00000196628.20|EH38E3270057_rev_tile1-1	KLF5	1
cardiac_neuro_cava_random:REF_TCF4|ENSG00000196628.20|EH38E3270057_rev_tile1-1	KLF6	1
cardiac_neuro_cava_random:REF_TCF4|ENSG00000196628.20|EH38E3270057_rev_tile1-1	KMT2A	1
cardiac_neuro_cava_random:REF_TCF4|ENSG00000196628.20|EH38E3270057_rev_tile1-1	LYL1	1
cardiac_neuro_cava_random:REF_TCF4|ENSG00000196628.20|EH38E3270057_rev_tile1-1	MED1	1
cardiac_neuro_cava_random:REF_TCF4|ENSG00000196628.20|EH38E3270057_rev_tile1-1	MEF2B	1
cardiac_neuro_cava_random:REF_TCF4|ENSG00000196628.20|EH38E3270057_rev_tile1-1	MLLT1	1
cardiac_neuro_cava_random:REF_TCF4|ENSG00000196628.20|EH38E3270057_rev_tile1-1	MTA3	1
cardiac_neuro_cava_random:REF_TCF4|ENSG00000196628.20|EH38E3270057_rev_tile1-1	MYOD1	1
cardiac_neuro_cava_random:REF_TCF4|ENSG00000196628.20|EH38E3270057_rev_tile1-1	NBN	1
cardiac_neuro_cava_random:REF_TCF4|ENSG00000196628.20|EH38E3270057_rev_tile1-1	NFIC	1
cardiac_neuro_cava_random:REF_TCF4|ENSG00000196628.20|EH38E3270057_rev_tile1-1	NIPBL	1
cardiac_neuro_cava_random:REF_TCF4|ENSG00000196628.20|EH38E3270057_rev_tile1-1	NR2F1	1
cardiac_neuro_cava_random:REF_TCF4|ENSG00000196628.20|EH38E3270057_rev_tile1-1	PAX5	1
cardiac_neuro_cava_random:REF_TCF4|ENSG00000196628.20|EH38E3270057_rev_tile1-1	PRDM10	1
cardiac_neuro_cava_random:REF_TCF4|ENSG00000196628.20|EH38E3270057_rev_tile1-1	PROX1	1
cardiac_neuro_cava_random:REF_TCF4|ENSG00000196628.20|EH38E3270057_rev_tile1-1	RB1	1
cardiac_neuro_cava_random:REF_TCF4|ENSG00000196628.20|EH38E3270057_rev_tile1-1	RBPJ	1
cardiac_neuro_cava_random:REF_TCF4|ENSG00000196628.20|EH38E3270057_rev_tile1-1	RELA	1
cardiac_neuro_cava_random:REF_TCF4|ENSG00000196628.20|EH38E3270057_rev_tile1-1	RELB	1
cardiac_neuro_cava_random:REF_TCF4|ENSG00000196628.20|EH38E3270057_rev_tile1-1	RUNX1	1
cardiac_neuro_cava_random:REF_TCF4|ENSG00000196628.20|EH38E3270057_rev_tile1-1	RUNX2	1
cardiac_neuro_cava_random:REF_TCF4|ENSG00000196628.20|EH38E3270057_rev_tile1-1	SKIL	1
cardiac_neuro_cava_random:REF_TCF4|ENSG00000196628.20|EH38E3270057_rev_tile1-1	SMAD3	1
cardiac_neuro_cava_random:REF_TCF4|ENSG00000196628.20|EH38E3270057_rev_tile1-1	SMARCA2	1
cardiac_neuro_cava_random:REF_TCF4|ENSG00000196628.20|EH38E3270057_rev_tile1-1	SMARCA4	1
cardiac_neuro_cava_random:REF_TCF4|ENSG00000196628.20|EH38E3270057_rev_tile1-1	SMC1	1
cardiac_neuro_cava_random:REF_TCF4|ENSG00000196628.20|EH38E3270057_rev_tile1-1	SND1	1
cardiac_neuro_cava_random:REF_TCF4|ENSG00000196628.20|EH38E3270057_rev_tile1-1	SOX2	1
cardiac_neuro_cava_random:REF_TCF4|ENSG00000196628.20|EH38E3270057_rev_tile1-1	SPI1	1
cardiac_neuro_cava_random:REF_TCF4|ENSG00000196628.20|EH38E3270057_rev_tile1-1	SREBP2	1
cardiac_neuro_cava_random:REF_TCF4|ENSG00000196628.20|EH38E3270057_rev_tile1-1	STAT1	1
cardiac_neuro_cava_random:REF_TCF4|ENSG00000196628.20|EH38E3270057_rev_tile1-1	STAT3	2
cardiac_neuro_cava_random:REF_TCF4|ENSG00000196628.20|EH38E3270057_rev_tile1-1	TAL1	1
cardiac_neuro_cava_random:REF_TCF4|ENSG00000196628.20|EH38E3270057_rev_tile1-1	TBX21	1
cardiac_neuro_cava_random:REF_TCF4|ENSG00000196628.20|EH38E3270057_rev_tile1-1	TEAD1	1
cardiac_neuro_cava_random:REF_TCF4|ENSG00000196628.20|EH38E3270057_rev_tile1-1	TERF1	1
cardiac_neuro_cava_random:REF_TCF4|ENSG00000196628.20|EH38E3270057_rev_tile1-1	TRIM22	1
cardiac_neuro_cava_random:REF_TCF4|ENSG00000196628.20|EH38E3270091_rev_tile1-1	ARNT	1
cardiac_neuro_cava_random:REF_TCF4|ENSG00000196628.20|EH38E3270091_rev_tile1-1	ATF2	1
cardiac_neuro_cava_random:REF_TCF4|ENSG00000196628.20|EH38E3270091_rev_tile1-1	ATF7	1
cardiac_neuro_cava_random:REF_TCF4|ENSG00000196628.20|EH38E3270091_rev_tile1-1	BATF	1
cardiac_neuro_cava_random:REF_TCF4|ENSG00000196628.20|EH38E3270091_rev_tile1-1	BCL11A	1
cardiac_neuro_cava_random:REF_TCF4|ENSG00000196628.20|EH38E3270091_rev_tile1-1	BCOR	1
cardiac_neuro_cava_random:REF_TCF4|ENSG00000196628.20|EH38E3270091_rev_tile1-1	BRD4	1
cardiac_neuro_cava_random:REF_TCF4|ENSG00000196628.20|EH38E3270091_rev_tile1-1	CEBPB	1
cardiac_neuro_cava_random:REF_TCF4|ENSG00000196628.20|EH38E3270091_rev_tile1-1	CHD7	1
cardiac_neuro_cava_random:REF_TCF4|ENSG00000196628.20|EH38E3270091_rev_tile1-1	CREB1	1
cardiac_neuro_cava_random:REF_TCF4|ENSG00000196628.20|EH38E3270091_rev_tile1-1	EOMES	1
cardiac_neuro_cava_random:REF_TCF4|ENSG00000196628.20|EH38E3270091_rev_tile1-1	FLI1	1
cardiac_neuro_cava_random:REF_TCF4|ENSG00000196628.20|EH38E3270091_rev_tile1-1	FOXP1	1
cardiac_neuro_cava_random:REF_TCF4|ENSG00000196628.20|EH38E3270091_rev_tile1-1	HDAC2	1
cardiac_neuro_cava_random:REF_TCF4|ENSG00000196628.20|EH38E3270091_rev_tile1-1	IRF4	1
cardiac_neuro_cava_random:REF_TCF4|ENSG00000196628.20|EH38E3270091_rev_tile1-1	JUN	1
cardiac_neuro_cava_random:REF_TCF4|ENSG00000196628.20|EH38E3270091_rev_tile1-1	JUND	1
cardiac_neuro_cava_random:REF_TCF4|ENSG00000196628.20|EH38E3270091_rev_tile1-1	KLF4	1
cardiac_neuro_cava_random:REF_TCF4|ENSG00000196628.20|EH38E3270091_rev_tile1-1	KLF9	1
cardiac_neuro_cava_random:REF_TCF4|ENSG00000196628.20|EH38E3270091_rev_tile1-1	MORC2	1
cardiac_neuro_cava_random:REF_TCF4|ENSG00000196628.20|EH38E3270091_rev_tile1-1	MTA2	1
cardiac_neuro_cava_random:REF_TCF4|ENSG00000196628.20|EH38E3270091_rev_tile1-1	NANOG	1
cardiac_neuro_cava_random:REF_TCF4|ENSG00000196628.20|EH38E3270091_rev_tile1-1	NIPBL	1
cardiac_neuro_cava_random:REF_TCF4|ENSG00000196628.20|EH38E3270091_rev_tile1-1	NOTCH1	1
cardiac_neuro_cava_random:REF_TCF4|ENSG00000196628.20|EH38E3270091_rev_tile1-1	PKNOX1	1
cardiac_neuro_cava_random:REF_TCF4|ENSG00000196628.20|EH38E3270091_rev_tile1-1	POU4F2	1
cardiac_neuro_cava_random:REF_TCF4|ENSG00000196628.20|EH38E3270091_rev_tile1-1	POU5F1	1
cardiac_neuro_cava_random:REF_TCF4|ENSG00000196628.20|EH38E3270091_rev_tile1-1	PRDM14	1
cardiac_neuro_cava_random:REF_TCF4|ENSG00000196628.20|EH38E3270091_rev_tile1-1	RARA	1
cardiac_neuro_cava_random:REF_TCF4|ENSG00000196628.20|EH38E3270091_rev_tile1-1	RBPJ	1
cardiac_neuro_cava_random:REF_TCF4|ENSG00000196628.20|EH38E3270091_rev_tile1-1	REST	1
cardiac_neuro_cava_random:REF_TCF4|ENSG00000196628.20|EH38E3270091_rev_tile1-1	RNF2	1
cardiac_neuro_cava_random:REF_TCF4|ENSG00000196628.20|EH38E3270091_rev_tile1-1	SALL3	1
cardiac_neuro_cava_random:REF_TCF4|ENSG00000196628.20|EH38E3270091_rev_tile1-1	SMARCA2	1
cardiac_neuro_cava_random:REF_TCF4|ENSG00000196628.20|EH38E3270091_rev_tile1-1	SMARCA4	1
cardiac_neuro_cava_random:REF_TCF4|ENSG00000196628.20|EH38E3270091_rev_tile1-1	SMARCB1	1
cardiac_neuro_cava_random:REF_TCF4|ENSG00000196628.20|EH38E3270091_rev_tile1-1	SMARCC1	1
cardiac_neuro_cava_random:REF_TCF4|ENSG00000196628.20|EH38E3270091_rev_tile1-1	SOX2	1
cardiac_neuro_cava_random:REF_TCF4|ENSG00000196628.20|EH38E3270091_rev_tile1-1	SP1	1
cardiac_neuro_cava_random:REF_TCF4|ENSG00000196628.20|EH38E3270091_rev_tile1-1	T	1
cardiac_neuro_cava_random:REF_TCF4|ENSG00000196628.20|EH38E3270091_rev_tile1-1	TBX21	1
cardiac_neuro_cava_random:REF_TCF4|ENSG00000196628.20|EH38E3270091_rev_tile1-1	TCF12	1
cardiac_neuro_cava_random:REF_TCF4|ENSG00000196628.20|EH38E3270091_rev_tile1-1	TP53	1
cardiac_neuro_cava_random:REF_TCF4|ENSG00000196628.20|EH38E3270091_rev_tile1-1	ZNF207	1
cardiac_neuro_cava_random:REF_TCF4|ENSG00000196628.20|EH38E3270195_rev_tile1-1	ARID1A	1
cardiac_neuro_cava_random:REF_TCF4|ENSG00000196628.20|EH38E3270195_rev_tile1-1	BRD4	1
cardiac_neuro_cava_random:REF_TCF4|ENSG00000196628.20|EH38E3270195_rev_tile1-1	CREBBP	1
cardiac_neuro_cava_random:REF_TCF4|ENSG00000196628.20|EH38E3270195_rev_tile1-1	FOS	1
cardiac_neuro_cava_random:REF_TCF4|ENSG00000196628.20|EH38E3270195_rev_tile1-1	FOSL1	1
cardiac_neuro_cava_random:REF_TCF4|ENSG00000196628.20|EH38E3270195_rev_tile1-1	GATA2	1
cardiac_neuro_cava_random:REF_TCF4|ENSG00000196628.20|EH38E3270195_rev_tile1-1	GATA4	1
cardiac_neuro_cava_random:REF_TCF4|ENSG00000196628.20|EH38E3270195_rev_tile1-1	HSF1	1
cardiac_neuro_cava_random:REF_TCF4|ENSG00000196628.20|EH38E3270195_rev_tile1-1	JUN	1
cardiac_neuro_cava_random:REF_TCF4|ENSG00000196628.20|EH38E3270195_rev_tile1-1	MED1	1
cardiac_neuro_cava_random:REF_TCF4|ENSG00000196628.20|EH38E3270195_rev_tile1-1	NCAPH2	1
cardiac_neuro_cava_random:REF_TCF4|ENSG00000196628.20|EH38E3270195_rev_tile1-1	RCOR1	1
cardiac_neuro_cava_random:REF_TCF4|ENSG00000196628.20|EH38E3270195_rev_tile1-1	SMAD3	1
cardiac_neuro_cava_random:REF_TCF4|ENSG00000196628.20|EH38E3270195_rev_tile1-1	SMARCA4	1
cardiac_neuro_cava_random:REF_TCF4|ENSG00000196628.20|EH38E3270195_rev_tile1-1	SS18-SSX	1
cardiac_neuro_cava_random:REF_TCF4|ENSG00000196628.20|EH38E3270195_rev_tile1-1	VDR	1
cardiac_neuro_cava_random:REF_TCF4|ENSG00000196628.20|EH38E3270195_rev_tile1-1	ZNF317	1
cardiac_neuro_cava_random:REF_TCF7L2|ENSG00000148737.18|EH38E1500492_fwd_tile1-1	CHD4	1
cardiac_neuro_cava_random:REF_TCF7L2|ENSG00000148737.18|EH38E1500492_fwd_tile1-1	GATA2	1
cardiac_neuro_cava_random:REF_TCF7L2|ENSG00000148737.18|EH38E1500492_fwd_tile1-1	HNF4A	1
cardiac_neuro_cava_random:REF_TCF7L2|ENSG00000148737.18|EH38E1500492_fwd_tile1-1	MED1	1
cardiac_neuro_cava_random:REF_TCF7L2|ENSG00000148737.18|EH38E1500492_fwd_tile1-1	MED12	1
cardiac_neuro_cava_random:REF_TCF7L2|ENSG00000148737.18|EH38E1500492_fwd_tile1-1	NFKB1	1
cardiac_neuro_cava_random:REF_TCF7L2|ENSG00000148737.18|EH38E1500492_fwd_tile1-1	PRDM4	1
cardiac_neuro_cava_random:REF_TCF7L2|ENSG00000148737.18|EH38E1500492_fwd_tile1-1	RELA	1
cardiac_neuro_cava_random:REF_TCF7L2|ENSG00000148737.18|EH38E1500492_fwd_tile1-1	SIX2	1
cardiac_neuro_cava_random:REF_TCF7L2|ENSG00000148737.18|EH38E1500492_fwd_tile1-1	SMARCC1	1
cardiac_neuro_cava_random:REF_TCF7L2|ENSG00000148737.18|EH38E1500492_fwd_tile1-1	SS18	1
cardiac_neuro_cava_random:REF_TCF7L2|ENSG00000148737.18|EH38E1500492_fwd_tile1-1	ZNF30	1
cardiac_neuro_cava_random:REF_TCF7L2|ENSG00000148737.18|EH38E1500492_fwd_tile1-1	ZNF35	1
cardiac_neuro_cava_random:REF_TDGF1|ENSG00000241186.10|EH38E2198277_fwd_tile1-1	ARID1A	1
cardiac_neuro_cava_random:REF_TDGF1|ENSG00000241186.10|EH38E2198277_fwd_tile1-1	ARNT	1
cardiac_neuro_cava_random:REF_TDGF1|ENSG00000241186.10|EH38E2198277_fwd_tile1-1	ATF3	1
cardiac_neuro_cava_random:REF_TDGF1|ENSG00000241186.10|EH38E2198277_fwd_tile1-1	BHLHE40	1
cardiac_neuro_cava_random:REF_TDGF1|ENSG00000241186.10|EH38E2198277_fwd_tile1-1	BRD2	1
cardiac_neuro_cava_random:REF_TDGF1|ENSG00000241186.10|EH38E2198277_fwd_tile1-1	BRD4	1
cardiac_neuro_cava_random:REF_TDGF1|ENSG00000241186.10|EH38E2198277_fwd_tile1-1	BRD9	1
cardiac_neuro_cava_random:REF_TDGF1|ENSG00000241186.10|EH38E2198277_fwd_tile1-1	CEBPB	1
cardiac_neuro_cava_random:REF_TDGF1|ENSG00000241186.10|EH38E2198277_fwd_tile1-1	CHD7	1
cardiac_neuro_cava_random:REF_TDGF1|ENSG00000241186.10|EH38E2198277_fwd_tile1-1	CREBBP	1
cardiac_neuro_cava_random:REF_TDGF1|ENSG00000241186.10|EH38E2198277_fwd_tile1-1	DAXX	1
cardiac_neuro_cava_random:REF_TDGF1|ENSG00000241186.10|EH38E2198277_fwd_tile1-1	DPF2	1
cardiac_neuro_cava_random:REF_TDGF1|ENSG00000241186.10|EH38E2198277_fwd_tile1-1	E2F1	1
cardiac_neuro_cava_random:REF_TDGF1|ENSG00000241186.10|EH38E2198277_fwd_tile1-1	EP300	1
cardiac_neuro_cava_random:REF_TDGF1|ENSG00000241186.10|EH38E2198277_fwd_tile1-1	EPAS1	1
cardiac_neuro_cava_random:REF_TDGF1|ENSG00000241186.10|EH38E2198277_fwd_tile1-1	ETV1	1
cardiac_neuro_cava_random:REF_TDGF1|ENSG00000241186.10|EH38E2198277_fwd_tile1-1	EZH2	1
cardiac_neuro_cava_random:REF_TDGF1|ENSG00000241186.10|EH38E2198277_fwd_tile1-1	FOS	1
cardiac_neuro_cava_random:REF_TDGF1|ENSG00000241186.10|EH38E2198277_fwd_tile1-1	FOSL1	1
cardiac_neuro_cava_random:REF_TDGF1|ENSG00000241186.10|EH38E2198277_fwd_tile1-1	FOSL2	1
cardiac_neuro_cava_random:REF_TDGF1|ENSG00000241186.10|EH38E2198277_fwd_tile1-1	FOXM1	1
cardiac_neuro_cava_random:REF_TDGF1|ENSG00000241186.10|EH38E2198277_fwd_tile1-1	GATA2	1
cardiac_neuro_cava_random:REF_TDGF1|ENSG00000241186.10|EH38E2198277_fwd_tile1-1	GTF2F1	1
cardiac_neuro_cava_random:REF_TDGF1|ENSG00000241186.10|EH38E2198277_fwd_tile1-1	HIF1A	1
cardiac_neuro_cava_random:REF_TDGF1|ENSG00000241186.10|EH38E2198277_fwd_tile1-1	JUN	1
cardiac_neuro_cava_random:REF_TDGF1|ENSG00000241186.10|EH38E2198277_fwd_tile1-1	JUNB	1
cardiac_neuro_cava_random:REF_TDGF1|ENSG00000241186.10|EH38E2198277_fwd_tile1-1	JUND	1
cardiac_neuro_cava_random:REF_TDGF1|ENSG00000241186.10|EH38E2198277_fwd_tile1-1	KLF3	1
cardiac_neuro_cava_random:REF_TDGF1|ENSG00000241186.10|EH38E2198277_fwd_tile1-1	KMT2C	1
cardiac_neuro_cava_random:REF_TDGF1|ENSG00000241186.10|EH38E2198277_fwd_tile1-1	MAFF	1
cardiac_neuro_cava_random:REF_TDGF1|ENSG00000241186.10|EH38E2198277_fwd_tile1-1	MAML1	1
cardiac_neuro_cava_random:REF_TDGF1|ENSG00000241186.10|EH38E2198277_fwd_tile1-1	MED1	1
cardiac_neuro_cava_random:REF_TDGF1|ENSG00000241186.10|EH38E2198277_fwd_tile1-1	NANOG	1
cardiac_neuro_cava_random:REF_TDGF1|ENSG00000241186.10|EH38E2198277_fwd_tile1-1	NFE2L2	1
cardiac_neuro_cava_random:REF_TDGF1|ENSG00000241186.10|EH38E2198277_fwd_tile1-1	NFIC	1
cardiac_neuro_cava_random:REF_TDGF1|ENSG00000241186.10|EH38E2198277_fwd_tile1-1	NR3C1	1
cardiac_neuro_cava_random:REF_TDGF1|ENSG00000241186.10|EH38E2198277_fwd_tile1-1	RAD21	1
cardiac_neuro_cava_random:REF_TDGF1|ENSG00000241186.10|EH38E2198277_fwd_tile1-1	RBPJ	1
cardiac_neuro_cava_random:REF_TDGF1|ENSG00000241186.10|EH38E2198277_fwd_tile1-1	RCOR1	1
cardiac_neuro_cava_random:REF_TDGF1|ENSG00000241186.10|EH38E2198277_fwd_tile1-1	RELA	1
cardiac_neuro_cava_random:REF_TDGF1|ENSG00000241186.10|EH38E2198277_fwd_tile1-1	RUVBL2	1
cardiac_neuro_cava_random:REF_TDGF1|ENSG00000241186.10|EH38E2198277_fwd_tile1-1	RXRA	1
cardiac_neuro_cava_random:REF_TDGF1|ENSG00000241186.10|EH38E2198277_fwd_tile1-1	SMAD3	1
cardiac_neuro_cava_random:REF_TDGF1|ENSG00000241186.10|EH38E2198277_fwd_tile1-1	SMAD3-HIF1A	1
cardiac_neuro_cava_random:REF_TDGF1|ENSG00000241186.10|EH38E2198277_fwd_tile1-1	SMARCA4	1
cardiac_neuro_cava_random:REF_TDGF1|ENSG00000241186.10|EH38E2198277_fwd_tile1-1	SMARCC1	1
cardiac_neuro_cava_random:REF_TDGF1|ENSG00000241186.10|EH38E2198277_fwd_tile1-1	SS18	1
cardiac_neuro_cava_random:REF_TDGF1|ENSG00000241186.10|EH38E2198277_fwd_tile1-1	SS18-SSX	1
cardiac_neuro_cava_random:REF_TDGF1|ENSG00000241186.10|EH38E2198277_fwd_tile1-1	STAT3	1
cardiac_neuro_cava_random:REF_TDGF1|ENSG00000241186.10|EH38E2198277_fwd_tile1-1	TCF12	1
cardiac_neuro_cava_random:REF_TDGF1|ENSG00000241186.10|EH38E2198277_fwd_tile1-1	TEAD1	1
cardiac_neuro_cava_random:REF_TDGF1|ENSG00000241186.10|EH38E2198277_fwd_tile1-1	TEAD4	1
cardiac_neuro_cava_random:REF_TDGF1|ENSG00000241186.10|EH38E2198277_fwd_tile1-1	TP53	1
cardiac_neuro_cava_random:REF_TDGF1|ENSG00000241186.10|EH38E2198277_fwd_tile1-1	YAP1	1
cardiac_neuro_cava_random:REF_TDGF1|ENSG00000241186.10|EH38E2198277_fwd_tile1-1	YY1	1
cardiac_neuro_cava_random:REF_TDGF1|ENSG00000241186.10|EH38E2198277_fwd_tile1-1	YY1AP1	1
cardiac_neuro_cava_random:REF_TDGF1|ENSG00000241186.10|EH38E2198277_fwd_tile1-1	ZBTB33	1
cardiac_neuro_cava_random:REF_TDGF1|ENSG00000241186.10|EH38E2198277_fwd_tile1-1	ZMYND8	1
cardiac_neuro_cava_random:REF_TFAP2B|ENSG00000008196.13|EH38E2472327_fwd_tile1-1	GRHL2	1
cardiac_neuro_cava_random:REF_TFAP2B|ENSG00000008196.13|EH38E2472327_fwd_tile1-1	HDGF	1
cardiac_neuro_cava_random:REF_TFAP2B|ENSG00000008196.13|EH38E2472327_fwd_tile1-1	HNRNPK	1
cardiac_neuro_cava_random:REF_TFAP2B|ENSG00000008196.13|EH38E2472327_fwd_tile1-1	RNF2	1
cardiac_neuro_cava_random:REF_TFAP2B|ENSG00000008196.13|EH38E2472327_fwd_tile1-1	TCF12	1
cardiac_neuro_cava_random:REF_TFAP2B|ENSG00000008196.13|EH38E2472343_fwd_tile1-1	BRD4	1
cardiac_neuro_cava_random:REF_TFAP2B|ENSG00000008196.13|EH38E2472343_fwd_tile1-1	CBX7	2
cardiac_neuro_cava_random:REF_TFAP2B|ENSG00000008196.13|EH38E2472343_fwd_tile1-1	CHD4	1
cardiac_neuro_cava_random:REF_TFAP2B|ENSG00000008196.13|EH38E2472343_fwd_tile1-1	FOXO1-PAX3	1
cardiac_neuro_cava_random:REF_TFAP2B|ENSG00000008196.13|EH38E2472343_fwd_tile1-1	GATA3	1
cardiac_neuro_cava_random:REF_TFAP2B|ENSG00000008196.13|EH38E2472343_fwd_tile1-1	HDAC2	1
cardiac_neuro_cava_random:REF_TFAP2B|ENSG00000008196.13|EH38E2472343_fwd_tile1-1	HDAC3	1
cardiac_neuro_cava_random:REF_TFAP2B|ENSG00000008196.13|EH38E2472343_fwd_tile1-1	ISL1	1
cardiac_neuro_cava_random:REF_TFAP2B|ENSG00000008196.13|EH38E2472343_fwd_tile1-1	JARID2	1
cardiac_neuro_cava_random:REF_TFAP2B|ENSG00000008196.13|EH38E2472343_fwd_tile1-1	KDM1A	1
cardiac_neuro_cava_random:REF_TFAP2B|ENSG00000008196.13|EH38E2472343_fwd_tile1-1	MTA2	1
cardiac_neuro_cava_random:REF_TFAP2B|ENSG00000008196.13|EH38E2472343_fwd_tile1-1	NANOG	1
cardiac_neuro_cava_random:REF_TFAP2B|ENSG00000008196.13|EH38E2472343_fwd_tile1-1	PAX3-FOXO1	1
cardiac_neuro_cava_random:REF_TFAP2B|ENSG00000008196.13|EH38E2472343_fwd_tile1-1	POU2F3	1
cardiac_neuro_cava_random:REF_TFAP2B|ENSG00000008196.13|EH38E2472343_fwd_tile1-1	POU4F2	1
cardiac_neuro_cava_random:REF_TFAP2B|ENSG00000008196.13|EH38E2472343_fwd_tile1-1	POU5F1	1
cardiac_neuro_cava_random:REF_TFAP2B|ENSG00000008196.13|EH38E2472343_fwd_tile1-1	RBBP4	1
cardiac_neuro_cava_random:REF_TFAP2B|ENSG00000008196.13|EH38E2472343_fwd_tile1-1	SMARCA4	1
cardiac_neuro_cava_random:REF_TFAP2B|ENSG00000008196.13|EH38E2472343_fwd_tile1-1	SMARCC1	1
cardiac_neuro_cava_random:REF_TFAP2B|ENSG00000008196.13|EH38E2472343_fwd_tile1-1	SOX2	1
cardiac_neuro_cava_random:REF_TFAP2B|ENSG00000008196.13|EH38E2472343_fwd_tile1-1	SOX8	1
cardiac_neuro_cava_random:REF_TFAP2B|ENSG00000008196.13|EH38E2472343_fwd_tile1-1	TBX2	1
cardiac_neuro_cava_random:REF_TFAP2B|ENSG00000008196.13|EH38E2472343_fwd_tile1-1	TFAP2C	1
cardiac_neuro_cava_random:REF_TFAP2B|ENSG00000008196.13|EH38E2472343_fwd_tile1-1	VDR	1
cardiac_neuro_cava_random:REF_TGFB1|ENSG00000105329.11|EH38E3306731_rev_tile1-1	AR	1
cardiac_neuro_cava_random:REF_TGFB1|ENSG00000105329.11|EH38E3306731_rev_tile1-1	BCL6	1
cardiac_neuro_cava_random:REF_TGFB1|ENSG00000105329.11|EH38E3306731_rev_tile1-1	BHLHE40	1
cardiac_neuro_cava_random:REF_TGFB1|ENSG00000105329.11|EH38E3306731_rev_tile1-1	BRD1	1
cardiac_neuro_cava_random:REF_TGFB1|ENSG00000105329.11|EH38E3306731_rev_tile1-1	BRD2	1
cardiac_neuro_cava_random:REF_TGFB1|ENSG00000105329.11|EH38E3306731_rev_tile1-1	BRD4	1
cardiac_neuro_cava_random:REF_TGFB1|ENSG00000105329.11|EH38E3306731_rev_tile1-1	CASZ1	1
cardiac_neuro_cava_random:REF_TGFB1|ENSG00000105329.11|EH38E3306731_rev_tile1-1	CTCF	1
cardiac_neuro_cava_random:REF_TGFB1|ENSG00000105329.11|EH38E3306731_rev_tile1-1	ESR1	1
cardiac_neuro_cava_random:REF_TGFB1|ENSG00000105329.11|EH38E3306731_rev_tile1-1	ESRRG	1
cardiac_neuro_cava_random:REF_TGFB1|ENSG00000105329.11|EH38E3306731_rev_tile1-1	ETS1	1
cardiac_neuro_cava_random:REF_TGFB1|ENSG00000105329.11|EH38E3306731_rev_tile1-1	FOXA1	1
cardiac_neuro_cava_random:REF_TGFB1|ENSG00000105329.11|EH38E3306731_rev_tile1-1	FOXA2	1
cardiac_neuro_cava_random:REF_TGFB1|ENSG00000105329.11|EH38E3306731_rev_tile1-1	FOXF1	1
cardiac_neuro_cava_random:REF_TGFB1|ENSG00000105329.11|EH38E3306731_rev_tile1-1	FOXL2	1
cardiac_neuro_cava_random:REF_TGFB1|ENSG00000105329.11|EH38E3306731_rev_tile1-1	GRHL2	1
cardiac_neuro_cava_random:REF_TGFB1|ENSG00000105329.11|EH38E3306731_rev_tile1-1	HDAC2	1
cardiac_neuro_cava_random:REF_TGFB1|ENSG00000105329.11|EH38E3306731_rev_tile1-1	HDAC3	1
cardiac_neuro_cava_random:REF_TGFB1|ENSG00000105329.11|EH38E3306731_rev_tile1-1	IKZF1	1
cardiac_neuro_cava_random:REF_TGFB1|ENSG00000105329.11|EH38E3306731_rev_tile1-1	JUN	1
cardiac_neuro_cava_random:REF_TGFB1|ENSG00000105329.11|EH38E3306731_rev_tile1-1	JUNB	1
cardiac_neuro_cava_random:REF_TGFB1|ENSG00000105329.11|EH38E3306731_rev_tile1-1	KLF4	1
cardiac_neuro_cava_random:REF_TGFB1|ENSG00000105329.11|EH38E3306731_rev_tile1-1	KMT2A	1
cardiac_neuro_cava_random:REF_TGFB1|ENSG00000105329.11|EH38E3306731_rev_tile1-1	KMT2B-D	1
cardiac_neuro_cava_random:REF_TGFB1|ENSG00000105329.11|EH38E3306731_rev_tile1-1	MED1	1
cardiac_neuro_cava_random:REF_TGFB1|ENSG00000105329.11|EH38E3306731_rev_tile1-1	MITF	1
cardiac_neuro_cava_random:REF_TGFB1|ENSG00000105329.11|EH38E3306731_rev_tile1-1	MTA2	1
cardiac_neuro_cava_random:REF_TGFB1|ENSG00000105329.11|EH38E3306731_rev_tile1-1	MXI1	1
cardiac_neuro_cava_random:REF_TGFB1|ENSG00000105329.11|EH38E3306731_rev_tile1-1	MYB	1
cardiac_neuro_cava_random:REF_TGFB1|ENSG00000105329.11|EH38E3306731_rev_tile1-1	MYC	1
cardiac_neuro_cava_random:REF_TGFB1|ENSG00000105329.11|EH38E3306731_rev_tile1-1	MYCN	1
cardiac_neuro_cava_random:REF_TGFB1|ENSG00000105329.11|EH38E3306731_rev_tile1-1	MYOD1	1
cardiac_neuro_cava_random:REF_TGFB1|ENSG00000105329.11|EH38E3306731_rev_tile1-1	MYOG	1
cardiac_neuro_cava_random:REF_TGFB1|ENSG00000105329.11|EH38E3306731_rev_tile1-1	NFIA	1
cardiac_neuro_cava_random:REF_TGFB1|ENSG00000105329.11|EH38E3306731_rev_tile1-1	NFIB	1
cardiac_neuro_cava_random:REF_TGFB1|ENSG00000105329.11|EH38E3306731_rev_tile1-1	NFIC	1
cardiac_neuro_cava_random:REF_TGFB1|ENSG00000105329.11|EH38E3306731_rev_tile1-1	NIPBL	1
cardiac_neuro_cava_random:REF_TGFB1|ENSG00000105329.11|EH38E3306731_rev_tile1-1	NKX2-5	1
cardiac_neuro_cava_random:REF_TGFB1|ENSG00000105329.11|EH38E3306731_rev_tile1-1	NKX3-1	1
cardiac_neuro_cava_random:REF_TGFB1|ENSG00000105329.11|EH38E3306731_rev_tile1-1	NR2F2	1
cardiac_neuro_cava_random:REF_TGFB1|ENSG00000105329.11|EH38E3306731_rev_tile1-1	NR2F6	1
cardiac_neuro_cava_random:REF_TGFB1|ENSG00000105329.11|EH38E3306731_rev_tile1-1	NR3C1	1
cardiac_neuro_cava_random:REF_TGFB1|ENSG00000105329.11|EH38E3306731_rev_tile1-1	PAX5	1
cardiac_neuro_cava_random:REF_TGFB1|ENSG00000105329.11|EH38E3306731_rev_tile1-1	PBX1	1
cardiac_neuro_cava_random:REF_TGFB1|ENSG00000105329.11|EH38E3306731_rev_tile1-1	PPARG	1
cardiac_neuro_cava_random:REF_TGFB1|ENSG00000105329.11|EH38E3306731_rev_tile1-1	RAD21	1
cardiac_neuro_cava_random:REF_TGFB1|ENSG00000105329.11|EH38E3306731_rev_tile1-1	RBBP4	1
cardiac_neuro_cava_random:REF_TGFB1|ENSG00000105329.11|EH38E3306731_rev_tile1-1	RBM22	1
cardiac_neuro_cava_random:REF_TGFB1|ENSG00000105329.11|EH38E3306731_rev_tile1-1	RBPJ	1
cardiac_neuro_cava_random:REF_TGFB1|ENSG00000105329.11|EH38E3306731_rev_tile1-1	RCOR1	1
cardiac_neuro_cava_random:REF_TGFB1|ENSG00000105329.11|EH38E3306731_rev_tile1-1	RELA	1
cardiac_neuro_cava_random:REF_TGFB1|ENSG00000105329.11|EH38E3306731_rev_tile1-1	RUNX1	1
cardiac_neuro_cava_random:REF_TGFB1|ENSG00000105329.11|EH38E3306731_rev_tile1-1	SIN3A	1
cardiac_neuro_cava_random:REF_TGFB1|ENSG00000105329.11|EH38E3306731_rev_tile1-1	SMARCA4	1
cardiac_neuro_cava_random:REF_TGFB1|ENSG00000105329.11|EH38E3306731_rev_tile1-1	SOX2	1
cardiac_neuro_cava_random:REF_TGFB1|ENSG00000105329.11|EH38E3306731_rev_tile1-1	SOX8	1
cardiac_neuro_cava_random:REF_TGFB1|ENSG00000105329.11|EH38E3306731_rev_tile1-1	SP7	1
cardiac_neuro_cava_random:REF_TGFB1|ENSG00000105329.11|EH38E3306731_rev_tile1-1	SREBP2	1
cardiac_neuro_cava_random:REF_TGFB1|ENSG00000105329.11|EH38E3306731_rev_tile1-1	SUPT5H	1
cardiac_neuro_cava_random:REF_TGFB1|ENSG00000105329.11|EH38E3306731_rev_tile1-1	TBX5	1
cardiac_neuro_cava_random:REF_TGFB1|ENSG00000105329.11|EH38E3306731_rev_tile1-1	TCF3	1
cardiac_neuro_cava_random:REF_TGFB1|ENSG00000105329.11|EH38E3306731_rev_tile1-1	TCF7	1
cardiac_neuro_cava_random:REF_TGFB1|ENSG00000105329.11|EH38E3306731_rev_tile1-1	TFAP4	1
cardiac_neuro_cava_random:REF_TGFB1|ENSG00000105329.11|EH38E3306731_rev_tile1-1	TP53	1
cardiac_neuro_cava_random:REF_TGFB1|ENSG00000105329.11|EH38E3306731_rev_tile1-1	USF2	1
cardiac_neuro_cava_random:REF_TGFB1|ENSG00000105329.11|EH38E3306731_rev_tile1-1	YY1	1
cardiac_neuro_cava_random:REF_TGFB1|ENSG00000105329.11|EH38E3306731_rev_tile1-1	YY2	1
cardiac_neuro_cava_random:REF_TGFB1|ENSG00000105329.11|EH38E3306731_rev_tile1-1	ZBTB10	1
cardiac_neuro_cava_random:REF_TGFB1|ENSG00000105329.11|EH38E3306731_rev_tile1-1	ZBTB49	1
cardiac_neuro_cava_random:REF_TGFB1|ENSG00000105329.11|EH38E3306731_rev_tile1-1	ZEB1	1
cardiac_neuro_cava_random:REF_TGFB1|ENSG00000105329.11|EH38E3306731_rev_tile1-1	ZFP37	1
cardiac_neuro_cava_random:REF_TGFB1|ENSG00000105329.11|EH38E3306731_rev_tile1-1	ZNF189	1
cardiac_neuro_cava_random:REF_TGFB1|ENSG00000105329.11|EH38E3306731_rev_tile1-1	ZNF366	1
cardiac_neuro_cava_random:REF_TGFB1|ENSG00000105329.11|EH38E3306731_rev_tile1-1	ZNF629	1
cardiac_neuro_cava_random:REF_TGFB1|ENSG00000105329.11|EH38E3306731_rev_tile1-1	ZNF660	1
cardiac_neuro_cava_random:REF_TGFB1|ENSG00000105329.11|EH38E3306731_rev_tile1-1	ZNF692	1
cardiac_neuro_cava_random:REF_TGFB1|ENSG00000105329.11|EH38E3306731_rev_tile1-1	ZSCAN16	1
cardiac_neuro_cava_random:REF_TGFB1|ENSG00000105329.11|EH38E3306731_rev_tile1-1	ZSCAN21	1
cardiac_neuro_cava_random:REF_TGFB3|ENSG00000119699.8|EH38E1729130_rev_tile1-1	BRD4	1
cardiac_neuro_cava_random:REF_TGFB3|ENSG00000119699.8|EH38E1729130_rev_tile1-1	EBF1	1
cardiac_neuro_cava_random:REF_TGFB3|ENSG00000119699.8|EH38E1729130_rev_tile1-1	HAND2	1
cardiac_neuro_cava_random:REF_TGFB3|ENSG00000119699.8|EH38E1729130_rev_tile1-1	ISL1	1
cardiac_neuro_cava_random:REF_TGFB3|ENSG00000119699.8|EH38E1729130_rev_tile1-1	MAX	1
cardiac_neuro_cava_random:REF_TGFB3|ENSG00000119699.8|EH38E1729130_rev_tile1-1	MED1	1
cardiac_neuro_cava_random:REF_TGFB3|ENSG00000119699.8|EH38E1729130_rev_tile1-1	MITF	1
cardiac_neuro_cava_random:REF_TGFB3|ENSG00000119699.8|EH38E1729130_rev_tile1-1	MYC	1
cardiac_neuro_cava_random:REF_TGFB3|ENSG00000119699.8|EH38E1729130_rev_tile1-1	MYCN	1
cardiac_neuro_cava_random:REF_TGFB3|ENSG00000119699.8|EH38E1729130_rev_tile1-1	NEUROG2	1
cardiac_neuro_cava_random:REF_TGFB3|ENSG00000119699.8|EH38E1729130_rev_tile1-1	RAD51	1
cardiac_neuro_cava_random:REF_TGFB3|ENSG00000119699.8|EH38E1729130_rev_tile1-1	USF1	1
cardiac_neuro_cava_random:REF_TGFB3|ENSG00000119699.8|EH38E1729130_rev_tile1-1	USF2	1
cardiac_neuro_cava_random:REF_TGFB3|ENSG00000119699.8|EH38E3105740_rev_tile1-1	CHD7	1
cardiac_neuro_cava_random:REF_TGFB3|ENSG00000119699.8|EH38E3105740_rev_tile1-1	FOS	1
cardiac_neuro_cava_random:REF_TGFB3|ENSG00000119699.8|EH38E3105740_rev_tile1-1	FOSL2	1
cardiac_neuro_cava_random:REF_TGFB3|ENSG00000119699.8|EH38E3105740_rev_tile1-1	GATA2	1
cardiac_neuro_cava_random:REF_TGFB3|ENSG00000119699.8|EH38E3105740_rev_tile1-1	MAX	1
cardiac_neuro_cava_random:REF_TGFB3|ENSG00000119699.8|EH38E3105740_rev_tile1-1	MED1	1
cardiac_neuro_cava_random:REF_TGFB3|ENSG00000119699.8|EH38E3105740_rev_tile1-1	MRTFB	1
cardiac_neuro_cava_random:REF_TGFB3|ENSG00000119699.8|EH38E3105740_rev_tile1-1	MYC	1
cardiac_neuro_cava_random:REF_TGFB3|ENSG00000119699.8|EH38E3105740_rev_tile1-1	MYCN	1
cardiac_neuro_cava_random:REF_TGFB3|ENSG00000119699.8|EH38E3105740_rev_tile1-1	MYOD1	1
cardiac_neuro_cava_random:REF_TGFB3|ENSG00000119699.8|EH38E3105740_rev_tile1-1	NEUROD1	1
cardiac_neuro_cava_random:REF_TGFB3|ENSG00000119699.8|EH38E3105740_rev_tile1-1	RELA	1
cardiac_neuro_cava_random:REF_TGFB3|ENSG00000119699.8|EH38E3105740_rev_tile1-1	SMARCA2	1
cardiac_neuro_cava_random:REF_TGFB3|ENSG00000119699.8|EH38E3105740_rev_tile1-1	STAT3	1
cardiac_neuro_cava_random:REF_TGFB3|ENSG00000119699.8|EH38E3105740_rev_tile1-1	TEAD1	1
cardiac_neuro_cava_random:REF_TGFB3|ENSG00000119699.8|EH38E3105740_rev_tile1-1	TEAD4	1
cardiac_neuro_cava_random:REF_TIMM10B|ENSG00000132286.12|EH38E1517444_fwd_tile1-1	ARID2	1
cardiac_neuro_cava_random:REF_TIMM10B|ENSG00000132286.12|EH38E1517444_fwd_tile1-1	ARID4A	1
cardiac_neuro_cava_random:REF_TIMM10B|ENSG00000132286.12|EH38E1517444_fwd_tile1-1	ATF7	1
cardiac_neuro_cava_random:REF_TIMM10B|ENSG00000132286.12|EH38E1517444_fwd_tile1-1	BCL11A	1
cardiac_neuro_cava_random:REF_TIMM10B|ENSG00000132286.12|EH38E1517444_fwd_tile1-1	BRD4	1
cardiac_neuro_cava_random:REF_TIMM10B|ENSG00000132286.12|EH38E1517444_fwd_tile1-1	CDK8	1
cardiac_neuro_cava_random:REF_TIMM10B|ENSG00000132286.12|EH38E1517444_fwd_tile1-1	CDKN1B	1
cardiac_neuro_cava_random:REF_TIMM10B|ENSG00000132286.12|EH38E1517444_fwd_tile1-1	CHD2	1
cardiac_neuro_cava_random:REF_TIMM10B|ENSG00000132286.12|EH38E1517444_fwd_tile1-1	CTCF	1
cardiac_neuro_cava_random:REF_TIMM10B|ENSG00000132286.12|EH38E1517444_fwd_tile1-1	DRAP1	1
cardiac_neuro_cava_random:REF_TIMM10B|ENSG00000132286.12|EH38E1517444_fwd_tile1-1	E2F1	1
cardiac_neuro_cava_random:REF_TIMM10B|ENSG00000132286.12|EH38E1517444_fwd_tile1-1	E2F6	1
cardiac_neuro_cava_random:REF_TIMM10B|ENSG00000132286.12|EH38E1517444_fwd_tile1-1	EBF3	1
cardiac_neuro_cava_random:REF_TIMM10B|ENSG00000132286.12|EH38E1517444_fwd_tile1-1	ELF1	1
cardiac_neuro_cava_random:REF_TIMM10B|ENSG00000132286.12|EH38E1517444_fwd_tile1-1	ERG	1
cardiac_neuro_cava_random:REF_TIMM10B|ENSG00000132286.12|EH38E1517444_fwd_tile1-1	ESR1	1
cardiac_neuro_cava_random:REF_TIMM10B|ENSG00000132286.12|EH38E1517444_fwd_tile1-1	ETS1	1
cardiac_neuro_cava_random:REF_TIMM10B|ENSG00000132286.12|EH38E1517444_fwd_tile1-1	EZH2	1
cardiac_neuro_cava_random:REF_TIMM10B|ENSG00000132286.12|EH38E1517444_fwd_tile1-1	FLI1	1
cardiac_neuro_cava_random:REF_TIMM10B|ENSG00000132286.12|EH38E1517444_fwd_tile1-1	FOS	1
cardiac_neuro_cava_random:REF_TIMM10B|ENSG00000132286.12|EH38E1517444_fwd_tile1-1	FOXA1	1
cardiac_neuro_cava_random:REF_TIMM10B|ENSG00000132286.12|EH38E1517444_fwd_tile1-1	FOXP1	1
cardiac_neuro_cava_random:REF_TIMM10B|ENSG00000132286.12|EH38E1517444_fwd_tile1-1	FOXP2	1
cardiac_neuro_cava_random:REF_TIMM10B|ENSG00000132286.12|EH38E1517444_fwd_tile1-1	GABPA	1
cardiac_neuro_cava_random:REF_TIMM10B|ENSG00000132286.12|EH38E1517444_fwd_tile1-1	GABPB1	1
cardiac_neuro_cava_random:REF_TIMM10B|ENSG00000132286.12|EH38E1517444_fwd_tile1-1	GATA2	1
cardiac_neuro_cava_random:REF_TIMM10B|ENSG00000132286.12|EH38E1517444_fwd_tile1-1	GATAD2B	1
cardiac_neuro_cava_random:REF_TIMM10B|ENSG00000132286.12|EH38E1517444_fwd_tile1-1	GFI1B	1
cardiac_neuro_cava_random:REF_TIMM10B|ENSG00000132286.12|EH38E1517444_fwd_tile1-1	GLIS1	1
cardiac_neuro_cava_random:REF_TIMM10B|ENSG00000132286.12|EH38E1517444_fwd_tile1-1	GLIS2	1
cardiac_neuro_cava_random:REF_TIMM10B|ENSG00000132286.12|EH38E1517444_fwd_tile1-1	GTF2F1	1
cardiac_neuro_cava_random:REF_TIMM10B|ENSG00000132286.12|EH38E1517444_fwd_tile1-1	HAND2	1
cardiac_neuro_cava_random:REF_TIMM10B|ENSG00000132286.12|EH38E1517444_fwd_tile1-1	HDAC1	1
cardiac_neuro_cava_random:REF_TIMM10B|ENSG00000132286.12|EH38E1517444_fwd_tile1-1	HDAC2	1
cardiac_neuro_cava_random:REF_TIMM10B|ENSG00000132286.12|EH38E1517444_fwd_tile1-1	HDAC8	1
cardiac_neuro_cava_random:REF_TIMM10B|ENSG00000132286.12|EH38E1517444_fwd_tile1-1	HDGF	1
cardiac_neuro_cava_random:REF_TIMM10B|ENSG00000132286.12|EH38E1517444_fwd_tile1-1	HMGB2	1
cardiac_neuro_cava_random:REF_TIMM10B|ENSG00000132286.12|EH38E1517444_fwd_tile1-1	IKZF1	1
cardiac_neuro_cava_random:REF_TIMM10B|ENSG00000132286.12|EH38E1517444_fwd_tile1-1	IKZF3	1
cardiac_neuro_cava_random:REF_TIMM10B|ENSG00000132286.12|EH38E1517444_fwd_tile1-1	IRF1	1
cardiac_neuro_cava_random:REF_TIMM10B|ENSG00000132286.12|EH38E1517444_fwd_tile1-1	JUN	1
cardiac_neuro_cava_random:REF_TIMM10B|ENSG00000132286.12|EH38E1517444_fwd_tile1-1	JUND	1
cardiac_neuro_cava_random:REF_TIMM10B|ENSG00000132286.12|EH38E1517444_fwd_tile1-1	KDM1A	2
cardiac_neuro_cava_random:REF_TIMM10B|ENSG00000132286.12|EH38E1517444_fwd_tile1-1	KDM5B	1
cardiac_neuro_cava_random:REF_TIMM10B|ENSG00000132286.12|EH38E1517444_fwd_tile1-1	KLF4	1
cardiac_neuro_cava_random:REF_TIMM10B|ENSG00000132286.12|EH38E1517444_fwd_tile1-1	KLF5	1
cardiac_neuro_cava_random:REF_TIMM10B|ENSG00000132286.12|EH38E1517444_fwd_tile1-1	KLF9	1
cardiac_neuro_cava_random:REF_TIMM10B|ENSG00000132286.12|EH38E1517444_fwd_tile1-1	KMT2B	1
cardiac_neuro_cava_random:REF_TIMM10B|ENSG00000132286.12|EH38E1517444_fwd_tile1-1	KMT2B-D	1
cardiac_neuro_cava_random:REF_TIMM10B|ENSG00000132286.12|EH38E1517444_fwd_tile1-1	MAX	1
cardiac_neuro_cava_random:REF_TIMM10B|ENSG00000132286.12|EH38E1517444_fwd_tile1-1	MAZ	1
cardiac_neuro_cava_random:REF_TIMM10B|ENSG00000132286.12|EH38E1517444_fwd_tile1-1	MED1	1
cardiac_neuro_cava_random:REF_TIMM10B|ENSG00000132286.12|EH38E1517444_fwd_tile1-1	MRTFA	1
cardiac_neuro_cava_random:REF_TIMM10B|ENSG00000132286.12|EH38E1517444_fwd_tile1-1	MTA2	1
cardiac_neuro_cava_random:REF_TIMM10B|ENSG00000132286.12|EH38E1517444_fwd_tile1-1	MTA3	1
cardiac_neuro_cava_random:REF_TIMM10B|ENSG00000132286.12|EH38E1517444_fwd_tile1-1	MXI1	1
cardiac_neuro_cava_random:REF_TIMM10B|ENSG00000132286.12|EH38E1517444_fwd_tile1-1	MYBL2	1
cardiac_neuro_cava_random:REF_TIMM10B|ENSG00000132286.12|EH38E1517444_fwd_tile1-1	MYC	1
cardiac_neuro_cava_random:REF_TIMM10B|ENSG00000132286.12|EH38E1517444_fwd_tile1-1	MYCN	1
cardiac_neuro_cava_random:REF_TIMM10B|ENSG00000132286.12|EH38E1517444_fwd_tile1-1	NCOR1	1
cardiac_neuro_cava_random:REF_TIMM10B|ENSG00000132286.12|EH38E1517444_fwd_tile1-1	NELFA	1
cardiac_neuro_cava_random:REF_TIMM10B|ENSG00000132286.12|EH38E1517444_fwd_tile1-1	NELFE	1
cardiac_neuro_cava_random:REF_TIMM10B|ENSG00000132286.12|EH38E1517444_fwd_tile1-1	NEUROD1	1
cardiac_neuro_cava_random:REF_TIMM10B|ENSG00000132286.12|EH38E1517444_fwd_tile1-1	NFIA	1
cardiac_neuro_cava_random:REF_TIMM10B|ENSG00000132286.12|EH38E1517444_fwd_tile1-1	NFIC	1
cardiac_neuro_cava_random:REF_TIMM10B|ENSG00000132286.12|EH38E1517444_fwd_tile1-1	NFKB1	1
cardiac_neuro_cava_random:REF_TIMM10B|ENSG00000132286.12|EH38E1517444_fwd_tile1-1	NFYA	1
cardiac_neuro_cava_random:REF_TIMM10B|ENSG00000132286.12|EH38E1517444_fwd_tile1-1	NR2F2	1
cardiac_neuro_cava_random:REF_TIMM10B|ENSG00000132286.12|EH38E1517444_fwd_tile1-1	OLIG2	1
cardiac_neuro_cava_random:REF_TIMM10B|ENSG00000132286.12|EH38E1517444_fwd_tile1-1	OSR2	1
cardiac_neuro_cava_random:REF_TIMM10B|ENSG00000132286.12|EH38E1517444_fwd_tile1-1	PATZ1	1
cardiac_neuro_cava_random:REF_TIMM10B|ENSG00000132286.12|EH38E1517444_fwd_tile1-1	PAX5	1
cardiac_neuro_cava_random:REF_TIMM10B|ENSG00000132286.12|EH38E1517444_fwd_tile1-1	PGR	1
cardiac_neuro_cava_random:REF_TIMM10B|ENSG00000132286.12|EH38E1517444_fwd_tile1-1	PITX3	1
cardiac_neuro_cava_random:REF_TIMM10B|ENSG00000132286.12|EH38E1517444_fwd_tile1-1	PKNOX1	1
cardiac_neuro_cava_random:REF_TIMM10B|ENSG00000132286.12|EH38E1517444_fwd_tile1-1	POU2F1	1
cardiac_neuro_cava_random:REF_TIMM10B|ENSG00000132286.12|EH38E1517444_fwd_tile1-1	POU5F1	1
cardiac_neuro_cava_random:REF_TIMM10B|ENSG00000132286.12|EH38E1517444_fwd_tile1-1	PTBP1	1
cardiac_neuro_cava_random:REF_TIMM10B|ENSG00000132286.12|EH38E1517444_fwd_tile1-1	RBBP4	1
cardiac_neuro_cava_random:REF_TIMM10B|ENSG00000132286.12|EH38E1517444_fwd_tile1-1	RBFOX2	1
cardiac_neuro_cava_random:REF_TIMM10B|ENSG00000132286.12|EH38E1517444_fwd_tile1-1	RCOR1	1
cardiac_neuro_cava_random:REF_TIMM10B|ENSG00000132286.12|EH38E1517444_fwd_tile1-1	RELA	1
cardiac_neuro_cava_random:REF_TIMM10B|ENSG00000132286.12|EH38E1517444_fwd_tile1-1	REST	1
cardiac_neuro_cava_random:REF_TIMM10B|ENSG00000132286.12|EH38E1517444_fwd_tile1-1	RUNX1	1
cardiac_neuro_cava_random:REF_TIMM10B|ENSG00000132286.12|EH38E1517444_fwd_tile1-1	RYBP	1
cardiac_neuro_cava_random:REF_TIMM10B|ENSG00000132286.12|EH38E1517444_fwd_tile1-1	SAP30	1
cardiac_neuro_cava_random:REF_TIMM10B|ENSG00000132286.12|EH38E1517444_fwd_tile1-1	SIN3A	1
cardiac_neuro_cava_random:REF_TIMM10B|ENSG00000132286.12|EH38E1517444_fwd_tile1-1	SMAD3	1
cardiac_neuro_cava_random:REF_TIMM10B|ENSG00000132286.12|EH38E1517444_fwd_tile1-1	SMAD5	1
cardiac_neuro_cava_random:REF_TIMM10B|ENSG00000132286.12|EH38E1517444_fwd_tile1-1	SMARCA4	2
cardiac_neuro_cava_random:REF_TIMM10B|ENSG00000132286.12|EH38E1517444_fwd_tile1-1	SMC1	1
cardiac_neuro_cava_random:REF_TIMM10B|ENSG00000132286.12|EH38E1517444_fwd_tile1-1	SMC1A	1
cardiac_neuro_cava_random:REF_TIMM10B|ENSG00000132286.12|EH38E1517444_fwd_tile1-1	SOX2	1
cardiac_neuro_cava_random:REF_TIMM10B|ENSG00000132286.12|EH38E1517444_fwd_tile1-1	SP1	1
cardiac_neuro_cava_random:REF_TIMM10B|ENSG00000132286.12|EH38E1517444_fwd_tile1-1	SP2	1
cardiac_neuro_cava_random:REF_TIMM10B|ENSG00000132286.12|EH38E1517444_fwd_tile1-1	SP3	1
cardiac_neuro_cava_random:REF_TIMM10B|ENSG00000132286.12|EH38E1517444_fwd_tile1-1	SP4	1
cardiac_neuro_cava_random:REF_TIMM10B|ENSG00000132286.12|EH38E1517444_fwd_tile1-1	SP5	1
cardiac_neuro_cava_random:REF_TIMM10B|ENSG00000132286.12|EH38E1517444_fwd_tile1-1	SPI1	1
cardiac_neuro_cava_random:REF_TIMM10B|ENSG00000132286.12|EH38E1517444_fwd_tile1-1	SREBP2	1
cardiac_neuro_cava_random:REF_TIMM10B|ENSG00000132286.12|EH38E1517444_fwd_tile1-1	STAT1	1
cardiac_neuro_cava_random:REF_TIMM10B|ENSG00000132286.12|EH38E1517444_fwd_tile1-1	STAT3	1
cardiac_neuro_cava_random:REF_TIMM10B|ENSG00000132286.12|EH38E1517444_fwd_tile1-1	SUPT5H	1
cardiac_neuro_cava_random:REF_TIMM10B|ENSG00000132286.12|EH38E1517444_fwd_tile1-1	TAF1	1
cardiac_neuro_cava_random:REF_TIMM10B|ENSG00000132286.12|EH38E1517444_fwd_tile1-1	TBP	1
cardiac_neuro_cava_random:REF_TIMM10B|ENSG00000132286.12|EH38E1517444_fwd_tile1-1	TEAD1	1
cardiac_neuro_cava_random:REF_TIMM10B|ENSG00000132286.12|EH38E1517444_fwd_tile1-1	TFAP2A	1
cardiac_neuro_cava_random:REF_TIMM10B|ENSG00000132286.12|EH38E1517444_fwd_tile1-1	TFAP2C	1
cardiac_neuro_cava_random:REF_TIMM10B|ENSG00000132286.12|EH38E1517444_fwd_tile1-1	THAP1	1
cardiac_neuro_cava_random:REF_TIMM10B|ENSG00000132286.12|EH38E1517444_fwd_tile1-1	TP53	1
cardiac_neuro_cava_random:REF_TIMM10B|ENSG00000132286.12|EH38E1517444_fwd_tile1-1	TWIST1	1
cardiac_neuro_cava_random:REF_TIMM10B|ENSG00000132286.12|EH38E1517444_fwd_tile1-1	YY1	1
cardiac_neuro_cava_random:REF_TIMM10B|ENSG00000132286.12|EH38E1517444_fwd_tile1-1	ZBTB11	1
cardiac_neuro_cava_random:REF_TIMM10B|ENSG00000132286.12|EH38E1517444_fwd_tile1-1	ZBTB42	1
cardiac_neuro_cava_random:REF_TIMM10B|ENSG00000132286.12|EH38E1517444_fwd_tile1-1	ZBTB48	1
cardiac_neuro_cava_random:REF_TIMM10B|ENSG00000132286.12|EH38E1517444_fwd_tile1-1	ZBTB7A	1
cardiac_neuro_cava_random:REF_TIMM10B|ENSG00000132286.12|EH38E1517444_fwd_tile1-1	ZGPAT	1
cardiac_neuro_cava_random:REF_TIMM10B|ENSG00000132286.12|EH38E1517444_fwd_tile1-1	ZNF143	1
cardiac_neuro_cava_random:REF_TIMM10B|ENSG00000132286.12|EH38E1517444_fwd_tile1-1	ZNF217	1
cardiac_neuro_cava_random:REF_TIMM10B|ENSG00000132286.12|EH38E1517444_fwd_tile1-1	ZNF273	1
cardiac_neuro_cava_random:REF_TIMM10B|ENSG00000132286.12|EH38E1517444_fwd_tile1-1	ZNF274	1
cardiac_neuro_cava_random:REF_TIMM10B|ENSG00000132286.12|EH38E1517444_fwd_tile1-1	ZNF407	1
cardiac_neuro_cava_random:REF_TIMM10B|ENSG00000132286.12|EH38E1517444_fwd_tile1-1	ZNF467	1
cardiac_neuro_cava_random:REF_TIMM10B|ENSG00000132286.12|EH38E1517444_fwd_tile1-1	ZNF554	1
cardiac_neuro_cava_random:REF_TIMM10B|ENSG00000132286.12|EH38E1517444_fwd_tile1-1	ZNF697	1
cardiac_neuro_cava_random:REF_TIMM10B|ENSG00000132286.12|EH38E1517444_fwd_tile1-1	ZXDB	1
cardiac_neuro_cava_random:REF_TLK2|ENSG00000146872.19|EH38E1876831_fwd_tile1-1	GATA1	1
cardiac_neuro_cava_random:REF_TLK2|ENSG00000146872.19|EH38E1876831_fwd_tile1-1	GATA2	1
cardiac_neuro_cava_random:REF_TLK2|ENSG00000146872.19|EH38E1876831_fwd_tile1-1	GATA4	1
cardiac_neuro_cava_random:REF_TLK2|ENSG00000146872.19|EH38E1876831_fwd_tile1-1	GATA6	1
cardiac_neuro_cava_random:REF_TLK2|ENSG00000146872.19|EH38E1876831_fwd_tile1-1	KMT2A	1
cardiac_neuro_cava_random:REF_TLK2|ENSG00000146872.19|EH38E1876831_fwd_tile1-1	NRF1	1
cardiac_neuro_cava_random:REF_TLK2|ENSG00000146872.19|EH38E1876831_fwd_tile1-1	ZFP64	1
cardiac_neuro_cava_random:REF_TMEM115|ENSG00000126062.4|EH38E3513430_rev_tile1-1	BRD4	1
cardiac_neuro_cava_random:REF_TMEM115|ENSG00000126062.4|EH38E3513430_rev_tile1-1	POU2F3	1
cardiac_neuro_cava_random:REF_TMEM115|ENSG00000126062.4|EH38E3513430_rev_tile1-1	REST	1
cardiac_neuro_cava_random:REF_TMEM115|ENSG00000126062.4|EH38E3513430_rev_tile1-1	ZNF143	1
cardiac_neuro_cava_random:REF_TNNC1|ENSG00000114854.8|EH38E2202407_rev_tile1-1	AR	1
cardiac_neuro_cava_random:REF_TNNC1|ENSG00000114854.8|EH38E2202407_rev_tile1-1	ASCL1	1
cardiac_neuro_cava_random:REF_TNNC1|ENSG00000114854.8|EH38E2202407_rev_tile1-1	BCL11A	1
cardiac_neuro_cava_random:REF_TNNC1|ENSG00000114854.8|EH38E2202407_rev_tile1-1	BRD2	1
cardiac_neuro_cava_random:REF_TNNC1|ENSG00000114854.8|EH38E2202407_rev_tile1-1	CBFB	1
cardiac_neuro_cava_random:REF_TNNC1|ENSG00000114854.8|EH38E2202407_rev_tile1-1	CDK8	1
cardiac_neuro_cava_random:REF_TNNC1|ENSG00000114854.8|EH38E2202407_rev_tile1-1	CEBPA	1
cardiac_neuro_cava_random:REF_TNNC1|ENSG00000114854.8|EH38E2202407_rev_tile1-1	CEBPB	1
cardiac_neuro_cava_random:REF_TNNC1|ENSG00000114854.8|EH38E2202407_rev_tile1-1	DNMT3B	1
cardiac_neuro_cava_random:REF_TNNC1|ENSG00000114854.8|EH38E2202407_rev_tile1-1	GATA1	1
cardiac_neuro_cava_random:REF_TNNC1|ENSG00000114854.8|EH38E2202407_rev_tile1-1	JMJD1C	1
cardiac_neuro_cava_random:REF_TNNC1|ENSG00000114854.8|EH38E2202407_rev_tile1-1	KAT7	1
cardiac_neuro_cava_random:REF_TNNC1|ENSG00000114854.8|EH38E2202407_rev_tile1-1	MAX	1
cardiac_neuro_cava_random:REF_TNNC1|ENSG00000114854.8|EH38E2202407_rev_tile1-1	MED1	1
cardiac_neuro_cava_random:REF_TNNC1|ENSG00000114854.8|EH38E2202407_rev_tile1-1	MYB	1
cardiac_neuro_cava_random:REF_TNNC1|ENSG00000114854.8|EH38E2202407_rev_tile1-1	NEUROD1	1
cardiac_neuro_cava_random:REF_TNNC1|ENSG00000114854.8|EH38E2202407_rev_tile1-1	NEUROG2	1
cardiac_neuro_cava_random:REF_TNNC1|ENSG00000114854.8|EH38E2202407_rev_tile1-1	NR4A1	1
cardiac_neuro_cava_random:REF_TNNC1|ENSG00000114854.8|EH38E2202407_rev_tile1-1	RUNX1-RUNX1T1	1
cardiac_neuro_cava_random:REF_TNNC1|ENSG00000114854.8|EH38E2202407_rev_tile1-1	RUNX1T1	1
cardiac_neuro_cava_random:REF_TNNC1|ENSG00000114854.8|EH38E2202407_rev_tile1-1	STAT3	1
cardiac_neuro_cava_random:REF_TNNC1|ENSG00000114854.8|EH38E2202407_rev_tile1-1	TCF12	1
cardiac_neuro_cava_random:REF_TNNC1|ENSG00000114854.8|EH38E2202407_rev_tile1-1	TCF21	1
cardiac_neuro_cava_random:REF_TNNC1|ENSG00000114854.8|EH38E2202407_rev_tile1-1	TCF3	1
cardiac_neuro_cava_random:REF_TNNC1|ENSG00000114854.8|EH38E2202407_rev_tile1-1	TFAP2C	1
cardiac_neuro_cava_random:REF_TNNC1|ENSG00000114854.8|EH38E2202407_rev_tile1-1	ZNF263	1
cardiac_neuro_cava_random:REF_TNRC6B|ENSG00000100354.21|EH38E2165260_fwd_tile1-1	BCL6	1
cardiac_neuro_cava_random:REF_TNRC6B|ENSG00000100354.21|EH38E2165260_fwd_tile1-1	BRD2	1
cardiac_neuro_cava_random:REF_TNRC6B|ENSG00000100354.21|EH38E2165260_fwd_tile1-1	BRD3	1
cardiac_neuro_cava_random:REF_TNRC6B|ENSG00000100354.21|EH38E2165260_fwd_tile1-1	BRD4	1
cardiac_neuro_cava_random:REF_TNRC6B|ENSG00000100354.21|EH38E2165260_fwd_tile1-1	CREBBP	1
cardiac_neuro_cava_random:REF_TNRC6B|ENSG00000100354.21|EH38E2165260_fwd_tile1-1	EP300	1
cardiac_neuro_cava_random:REF_TNRC6B|ENSG00000100354.21|EH38E2165260_fwd_tile1-1	ERG	1
cardiac_neuro_cava_random:REF_TNRC6B|ENSG00000100354.21|EH38E2165260_fwd_tile1-1	FOXO1	1
cardiac_neuro_cava_random:REF_TNRC6B|ENSG00000100354.21|EH38E2165260_fwd_tile1-1	KDM1A	1
cardiac_neuro_cava_random:REF_TNRC6B|ENSG00000100354.21|EH38E2165260_fwd_tile1-1	LMO1	1
cardiac_neuro_cava_random:REF_TNRC6B|ENSG00000100354.21|EH38E2165260_fwd_tile1-1	MEF2D	1
cardiac_neuro_cava_random:REF_TNRC6B|ENSG00000100354.21|EH38E2165260_fwd_tile1-1	MXI1	1
cardiac_neuro_cava_random:REF_TNRC6B|ENSG00000100354.21|EH38E2165260_fwd_tile1-1	MYB	1
cardiac_neuro_cava_random:REF_TNRC6B|ENSG00000100354.21|EH38E2165260_fwd_tile1-1	MYOD1	1
cardiac_neuro_cava_random:REF_TNRC6B|ENSG00000100354.21|EH38E2165260_fwd_tile1-1	NEUROD1	1
cardiac_neuro_cava_random:REF_TNRC6B|ENSG00000100354.21|EH38E2165260_fwd_tile1-1	NKX3-1	1
cardiac_neuro_cava_random:REF_TNRC6B|ENSG00000100354.21|EH38E2165260_fwd_tile1-1	NOTCH1	1
cardiac_neuro_cava_random:REF_TNRC6B|ENSG00000100354.21|EH38E2165260_fwd_tile1-1	OLIG2	1
cardiac_neuro_cava_random:REF_TNRC6B|ENSG00000100354.21|EH38E2165260_fwd_tile1-1	POU2F3	1
cardiac_neuro_cava_random:REF_TNRC6B|ENSG00000100354.21|EH38E2165260_fwd_tile1-1	POU4F2	1
cardiac_neuro_cava_random:REF_TNRC6B|ENSG00000100354.21|EH38E2165260_fwd_tile1-1	RAD21	1
cardiac_neuro_cava_random:REF_TNRC6B|ENSG00000100354.21|EH38E2165260_fwd_tile1-1	RBPJ	1
cardiac_neuro_cava_random:REF_TNRC6B|ENSG00000100354.21|EH38E2165260_fwd_tile1-1	RELA	1
cardiac_neuro_cava_random:REF_TNRC6B|ENSG00000100354.21|EH38E2165260_fwd_tile1-1	REST	1
cardiac_neuro_cava_random:REF_TNRC6B|ENSG00000100354.21|EH38E2165260_fwd_tile1-1	RFX1	1
cardiac_neuro_cava_random:REF_TNRC6B|ENSG00000100354.21|EH38E2165260_fwd_tile1-1	RUNX1	1
cardiac_neuro_cava_random:REF_TNRC6B|ENSG00000100354.21|EH38E2165260_fwd_tile1-1	RUNX1T1	1
cardiac_neuro_cava_random:REF_TNRC6B|ENSG00000100354.21|EH38E2165260_fwd_tile1-1	RUNX2	1
cardiac_neuro_cava_random:REF_TNRC6B|ENSG00000100354.21|EH38E2165260_fwd_tile1-1	SMARCA4	1
cardiac_neuro_cava_random:REF_TNRC6B|ENSG00000100354.21|EH38E2165260_fwd_tile1-1	SMC3	1
cardiac_neuro_cava_random:REF_TNRC6B|ENSG00000100354.21|EH38E2165260_fwd_tile1-1	SOX2	1
cardiac_neuro_cava_random:REF_TNRC6B|ENSG00000100354.21|EH38E2165260_fwd_tile1-1	TAF1	1
cardiac_neuro_cava_random:REF_TNRC6B|ENSG00000100354.21|EH38E2165260_fwd_tile1-1	TAL1	1
cardiac_neuro_cava_random:REF_TNRC6B|ENSG00000100354.21|EH38E2165260_fwd_tile1-1	TCF3	1
cardiac_neuro_cava_random:REF_TNRC6B|ENSG00000100354.21|EH38E2165260_fwd_tile1-1	TCF4	1
cardiac_neuro_cava_random:REF_TNRC6B|ENSG00000100354.21|EH38E2165260_fwd_tile1-1	ZNF143	2
cardiac_neuro_cava_random:REF_TNRC6B|ENSG00000100354.21|EH38E3482561_fwd_tile1-1	BCL6	1
cardiac_neuro_cava_random:REF_TNRC6B|ENSG00000100354.21|EH38E3482561_fwd_tile1-1	BRD1	1
cardiac_neuro_cava_random:REF_TNRC6B|ENSG00000100354.21|EH38E3482561_fwd_tile1-1	BRD4	1
cardiac_neuro_cava_random:REF_TNRC6B|ENSG00000100354.21|EH38E3482561_fwd_tile1-1	CDK7	1
cardiac_neuro_cava_random:REF_TNRC6B|ENSG00000100354.21|EH38E3482561_fwd_tile1-1	CHD2	1
cardiac_neuro_cava_random:REF_TNRC6B|ENSG00000100354.21|EH38E3482561_fwd_tile1-1	ERG	1
cardiac_neuro_cava_random:REF_TNRC6B|ENSG00000100354.21|EH38E3482561_fwd_tile1-1	ETS1	1
cardiac_neuro_cava_random:REF_TNRC6B|ENSG00000100354.21|EH38E3482561_fwd_tile1-1	GTF2F1	1
cardiac_neuro_cava_random:REF_TNRC6B|ENSG00000100354.21|EH38E3482561_fwd_tile1-1	JMJD1C	1
cardiac_neuro_cava_random:REF_TNRC6B|ENSG00000100354.21|EH38E3482561_fwd_tile1-1	JUN	1
cardiac_neuro_cava_random:REF_TNRC6B|ENSG00000100354.21|EH38E3482561_fwd_tile1-1	JUNB	1
cardiac_neuro_cava_random:REF_TNRC6B|ENSG00000100354.21|EH38E3482561_fwd_tile1-1	LMO1	1
cardiac_neuro_cava_random:REF_TNRC6B|ENSG00000100354.21|EH38E3482561_fwd_tile1-1	MED1	1
cardiac_neuro_cava_random:REF_TNRC6B|ENSG00000100354.21|EH38E3482561_fwd_tile1-1	MED26	1
cardiac_neuro_cava_random:REF_TNRC6B|ENSG00000100354.21|EH38E3482561_fwd_tile1-1	MYB	1
cardiac_neuro_cava_random:REF_TNRC6B|ENSG00000100354.21|EH38E3482561_fwd_tile1-1	MYC	1
cardiac_neuro_cava_random:REF_TNRC6B|ENSG00000100354.21|EH38E3482561_fwd_tile1-1	NFATC2	1
cardiac_neuro_cava_random:REF_TNRC6B|ENSG00000100354.21|EH38E3482561_fwd_tile1-1	RBBP5	1
cardiac_neuro_cava_random:REF_TNRC6B|ENSG00000100354.21|EH38E3482561_fwd_tile1-1	RFX5	1
cardiac_neuro_cava_random:REF_TNRC6B|ENSG00000100354.21|EH38E3482561_fwd_tile1-1	RUNX1	1
cardiac_neuro_cava_random:REF_TNRC6B|ENSG00000100354.21|EH38E3482561_fwd_tile1-1	SIN3A	1
cardiac_neuro_cava_random:REF_TNRC6B|ENSG00000100354.21|EH38E3482561_fwd_tile1-1	SMAD2-3	1
cardiac_neuro_cava_random:REF_TNRC6B|ENSG00000100354.21|EH38E3482561_fwd_tile1-1	SMARCA4	1
cardiac_neuro_cava_random:REF_TNRC6B|ENSG00000100354.21|EH38E3482561_fwd_tile1-1	SREBP2	1
cardiac_neuro_cava_random:REF_TNRC6B|ENSG00000100354.21|EH38E3482561_fwd_tile1-1	TBP	1
cardiac_neuro_cava_random:REF_TNRC6B|ENSG00000100354.21|EH38E3482561_fwd_tile1-1	USF1	1
cardiac_neuro_cava_random:REF_TNRC6B|ENSG00000100354.21|EH38E3482561_fwd_tile1-1	ZHX1	1
cardiac_neuro_cava_random:REF_TPM1|ENSG00000140416.24|EH38E1768705_fwd_tile1-1	BMI1	1
cardiac_neuro_cava_random:REF_TPM1|ENSG00000140416.24|EH38E1768705_fwd_tile1-1	CHD7	1
cardiac_neuro_cava_random:REF_TPM1|ENSG00000140416.24|EH38E1768705_fwd_tile1-1	CIITA	1
cardiac_neuro_cava_random:REF_TPM1|ENSG00000140416.24|EH38E1768705_fwd_tile1-1	EBF1	1
cardiac_neuro_cava_random:REF_TPM1|ENSG00000140416.24|EH38E1768705_fwd_tile1-1	EGR1	1
cardiac_neuro_cava_random:REF_TPM1|ENSG00000140416.24|EH38E1768705_fwd_tile1-1	EP300	1
cardiac_neuro_cava_random:REF_TPM1|ENSG00000140416.24|EH38E1768705_fwd_tile1-1	FOXP1	1
cardiac_neuro_cava_random:REF_TPM1|ENSG00000140416.24|EH38E1768705_fwd_tile1-1	HDAC1	1
cardiac_neuro_cava_random:REF_TPM1|ENSG00000140416.24|EH38E1768705_fwd_tile1-1	HOXA7	1
cardiac_neuro_cava_random:REF_TPM1|ENSG00000140416.24|EH38E1768705_fwd_tile1-1	KLF9	1
cardiac_neuro_cava_random:REF_TPM1|ENSG00000140416.24|EH38E1768705_fwd_tile1-1	MAX	1
cardiac_neuro_cava_random:REF_TPM1|ENSG00000140416.24|EH38E1768705_fwd_tile1-1	MYC	1
cardiac_neuro_cava_random:REF_TPM1|ENSG00000140416.24|EH38E1768705_fwd_tile1-1	MYCN	1
cardiac_neuro_cava_random:REF_TPM1|ENSG00000140416.24|EH38E1768705_fwd_tile1-1	MYNN	1
cardiac_neuro_cava_random:REF_TPM1|ENSG00000140416.24|EH38E1768705_fwd_tile1-1	NFE2	1
cardiac_neuro_cava_random:REF_TPM1|ENSG00000140416.24|EH38E1768705_fwd_tile1-1	NR3C1	1
cardiac_neuro_cava_random:REF_TPM1|ENSG00000140416.24|EH38E1768705_fwd_tile1-1	OVOL1	1
cardiac_neuro_cava_random:REF_TPM1|ENSG00000140416.24|EH38E1768705_fwd_tile1-1	PKNOX1	1
cardiac_neuro_cava_random:REF_TPM1|ENSG00000140416.24|EH38E1768705_fwd_tile1-1	RFX1	1
cardiac_neuro_cava_random:REF_TPM1|ENSG00000140416.24|EH38E1768705_fwd_tile1-1	RFX5	1
cardiac_neuro_cava_random:REF_TPM1|ENSG00000140416.24|EH38E1768705_fwd_tile1-1	RPA2	1
cardiac_neuro_cava_random:REF_TPM1|ENSG00000140416.24|EH38E1768705_fwd_tile1-1	SIN3A	1
cardiac_neuro_cava_random:REF_TPM1|ENSG00000140416.24|EH38E1768705_fwd_tile1-1	SIX2	1
cardiac_neuro_cava_random:REF_TPM1|ENSG00000140416.24|EH38E1768705_fwd_tile1-1	SMAD3	1
cardiac_neuro_cava_random:REF_TPM1|ENSG00000140416.24|EH38E1768705_fwd_tile1-1	SMARCA4	1
cardiac_neuro_cava_random:REF_TPM1|ENSG00000140416.24|EH38E1768705_fwd_tile1-1	SSRP1	1
cardiac_neuro_cava_random:REF_TPM1|ENSG00000140416.24|EH38E1768705_fwd_tile1-1	USF1	1
cardiac_neuro_cava_random:REF_TPM1|ENSG00000140416.24|EH38E3138787_fwd_tile1-1	ASCL1	1
cardiac_neuro_cava_random:REF_TPM1|ENSG00000140416.24|EH38E3138787_fwd_tile1-1	ATF2	1
cardiac_neuro_cava_random:REF_TPM1|ENSG00000140416.24|EH38E3138787_fwd_tile1-1	ATF3	1
cardiac_neuro_cava_random:REF_TPM1|ENSG00000140416.24|EH38E3138787_fwd_tile1-1	ATF7	1
cardiac_neuro_cava_random:REF_TPM1|ENSG00000140416.24|EH38E3138787_fwd_tile1-1	BRD4	1
cardiac_neuro_cava_random:REF_TPM1|ENSG00000140416.24|EH38E3138787_fwd_tile1-1	CASZ1	1
cardiac_neuro_cava_random:REF_TPM1|ENSG00000140416.24|EH38E3138787_fwd_tile1-1	JUN	1
cardiac_neuro_cava_random:REF_TPM1|ENSG00000140416.24|EH38E3138787_fwd_tile1-1	KMT2B-D	1
cardiac_neuro_cava_random:REF_TPM1|ENSG00000140416.24|EH38E3138787_fwd_tile1-1	MTA2	1
cardiac_neuro_cava_random:REF_TPM1|ENSG00000140416.24|EH38E3138787_fwd_tile1-1	MYCN	1
cardiac_neuro_cava_random:REF_TPM1|ENSG00000140416.24|EH38E3138787_fwd_tile1-1	MYOD1	1
cardiac_neuro_cava_random:REF_TPM1|ENSG00000140416.24|EH38E3138787_fwd_tile1-1	PDX1	1
cardiac_neuro_cava_random:REF_TPM1|ENSG00000140416.24|EH38E3138787_fwd_tile1-1	PROX1	1
cardiac_neuro_cava_random:REF_TPM1|ENSG00000140416.24|EH38E3138787_fwd_tile1-1	REST	1
cardiac_neuro_cava_random:REF_TPM1|ENSG00000140416.24|EH38E3138787_fwd_tile1-1	RUVBL2	1
cardiac_neuro_cava_random:REF_TPM1|ENSG00000140416.24|EH38E3138787_fwd_tile1-1	SMAD2-3	1
cardiac_neuro_cava_random:REF_TPM1|ENSG00000140416.24|EH38E3138787_fwd_tile1-1	SMARCA4	1
cardiac_neuro_cava_random:REF_TPM1|ENSG00000140416.24|EH38E3138787_fwd_tile1-1	SOX2	1
cardiac_neuro_cava_random:REF_TPM1|ENSG00000140416.24|EH38E3138787_fwd_tile1-1	SUPT5H	1
cardiac_neuro_cava_random:REF_TPM1|ENSG00000140416.24|EH38E3138787_fwd_tile1-1	TAF1	1
cardiac_neuro_cava_random:REF_TPM1|ENSG00000140416.24|EH38E3138787_fwd_tile1-1	TCF7L2	1
cardiac_neuro_cava_random:REF_TPM1|ENSG00000140416.24|EH38E3138787_fwd_tile1-1	TP53	1
cardiac_neuro_cava_random:REF_TPM1|ENSG00000140416.24|EH38E3138787_fwd_tile1-1	ZNF143	1
cardiac_neuro_cava_random:REF_TPM1|ENSG00000140416.24|EH38E3138842_fwd_tile1-1	ARID1B	1
cardiac_neuro_cava_random:REF_TPM1|ENSG00000140416.24|EH38E3138842_fwd_tile1-1	ARID2	1
cardiac_neuro_cava_random:REF_TPM1|ENSG00000140416.24|EH38E3138842_fwd_tile1-1	ATF1	1
cardiac_neuro_cava_random:REF_TPM1|ENSG00000140416.24|EH38E3138842_fwd_tile1-1	BCL11A	1
cardiac_neuro_cava_random:REF_TPM1|ENSG00000140416.24|EH38E3138842_fwd_tile1-1	BRD2	1
cardiac_neuro_cava_random:REF_TPM1|ENSG00000140416.24|EH38E3138842_fwd_tile1-1	BRD3	1
cardiac_neuro_cava_random:REF_TPM1|ENSG00000140416.24|EH38E3138842_fwd_tile1-1	BRD4	1
cardiac_neuro_cava_random:REF_TPM1|ENSG00000140416.24|EH38E3138842_fwd_tile1-1	CBFA2T2	1
cardiac_neuro_cava_random:REF_TPM1|ENSG00000140416.24|EH38E3138842_fwd_tile1-1	CCNT2	1
cardiac_neuro_cava_random:REF_TPM1|ENSG00000140416.24|EH38E3138842_fwd_tile1-1	CDK8	1
cardiac_neuro_cava_random:REF_TPM1|ENSG00000140416.24|EH38E3138842_fwd_tile1-1	CEBPA	1
cardiac_neuro_cava_random:REF_TPM1|ENSG00000140416.24|EH38E3138842_fwd_tile1-1	CEBPD	1
cardiac_neuro_cava_random:REF_TPM1|ENSG00000140416.24|EH38E3138842_fwd_tile1-1	CTBP1	1
cardiac_neuro_cava_random:REF_TPM1|ENSG00000140416.24|EH38E3138842_fwd_tile1-1	DPF2	1
cardiac_neuro_cava_random:REF_TPM1|ENSG00000140416.24|EH38E3138842_fwd_tile1-1	E4F1	1
cardiac_neuro_cava_random:REF_TPM1|ENSG00000140416.24|EH38E3138842_fwd_tile1-1	EED	1
cardiac_neuro_cava_random:REF_TPM1|ENSG00000140416.24|EH38E3138842_fwd_tile1-1	EGR1	1
cardiac_neuro_cava_random:REF_TPM1|ENSG00000140416.24|EH38E3138842_fwd_tile1-1	EHMT2	1
cardiac_neuro_cava_random:REF_TPM1|ENSG00000140416.24|EH38E3138842_fwd_tile1-1	ELF1	1
cardiac_neuro_cava_random:REF_TPM1|ENSG00000140416.24|EH38E3138842_fwd_tile1-1	EP300	1
cardiac_neuro_cava_random:REF_TPM1|ENSG00000140416.24|EH38E3138842_fwd_tile1-1	ERG	1
cardiac_neuro_cava_random:REF_TPM1|ENSG00000140416.24|EH38E3138842_fwd_tile1-1	ESR1	1
cardiac_neuro_cava_random:REF_TPM1|ENSG00000140416.24|EH38E3138842_fwd_tile1-1	ESRRA	1
cardiac_neuro_cava_random:REF_TPM1|ENSG00000140416.24|EH38E3138842_fwd_tile1-1	ETS1	1
cardiac_neuro_cava_random:REF_TPM1|ENSG00000140416.24|EH38E3138842_fwd_tile1-1	ETV1	1
cardiac_neuro_cava_random:REF_TPM1|ENSG00000140416.24|EH38E3138842_fwd_tile1-1	EVI1	1
cardiac_neuro_cava_random:REF_TPM1|ENSG00000140416.24|EH38E3138842_fwd_tile1-1	FOSL1	1
cardiac_neuro_cava_random:REF_TPM1|ENSG00000140416.24|EH38E3138842_fwd_tile1-1	FOXO1	1
cardiac_neuro_cava_random:REF_TPM1|ENSG00000140416.24|EH38E3138842_fwd_tile1-1	GATA1	1
cardiac_neuro_cava_random:REF_TPM1|ENSG00000140416.24|EH38E3138842_fwd_tile1-1	GATA2	1
cardiac_neuro_cava_random:REF_TPM1|ENSG00000140416.24|EH38E3138842_fwd_tile1-1	GFI1B	1
cardiac_neuro_cava_random:REF_TPM1|ENSG00000140416.24|EH38E3138842_fwd_tile1-1	HDAC1	1
cardiac_neuro_cava_random:REF_TPM1|ENSG00000140416.24|EH38E3138842_fwd_tile1-1	HDAC2	1
cardiac_neuro_cava_random:REF_TPM1|ENSG00000140416.24|EH38E3138842_fwd_tile1-1	HEY1	1
cardiac_neuro_cava_random:REF_TPM1|ENSG00000140416.24|EH38E3138842_fwd_tile1-1	HMBOX1	1
cardiac_neuro_cava_random:REF_TPM1|ENSG00000140416.24|EH38E3138842_fwd_tile1-1	HMGB2	1
cardiac_neuro_cava_random:REF_TPM1|ENSG00000140416.24|EH38E3138842_fwd_tile1-1	HSF1	1
cardiac_neuro_cava_random:REF_TPM1|ENSG00000140416.24|EH38E3138842_fwd_tile1-1	ID3	1
cardiac_neuro_cava_random:REF_TPM1|ENSG00000140416.24|EH38E3138842_fwd_tile1-1	IKZF1	1
cardiac_neuro_cava_random:REF_TPM1|ENSG00000140416.24|EH38E3138842_fwd_tile1-1	ILF3	1
cardiac_neuro_cava_random:REF_TPM1|ENSG00000140416.24|EH38E3138842_fwd_tile1-1	JMJD1C	1
cardiac_neuro_cava_random:REF_TPM1|ENSG00000140416.24|EH38E3138842_fwd_tile1-1	JUND	1
cardiac_neuro_cava_random:REF_TPM1|ENSG00000140416.24|EH38E3138842_fwd_tile1-1	KDM1A	1
cardiac_neuro_cava_random:REF_TPM1|ENSG00000140416.24|EH38E3138842_fwd_tile1-1	KLF16	1
cardiac_neuro_cava_random:REF_TPM1|ENSG00000140416.24|EH38E3138842_fwd_tile1-1	LDB1	1
cardiac_neuro_cava_random:REF_TPM1|ENSG00000140416.24|EH38E3138842_fwd_tile1-1	LMO2	1
cardiac_neuro_cava_random:REF_TPM1|ENSG00000140416.24|EH38E3138842_fwd_tile1-1	LYL1	1
cardiac_neuro_cava_random:REF_TPM1|ENSG00000140416.24|EH38E3138842_fwd_tile1-1	MAFF	1
cardiac_neuro_cava_random:REF_TPM1|ENSG00000140416.24|EH38E3138842_fwd_tile1-1	MAFG	1
cardiac_neuro_cava_random:REF_TPM1|ENSG00000140416.24|EH38E3138842_fwd_tile1-1	MECOM	1
cardiac_neuro_cava_random:REF_TPM1|ENSG00000140416.24|EH38E3138842_fwd_tile1-1	MED12	1
cardiac_neuro_cava_random:REF_TPM1|ENSG00000140416.24|EH38E3138842_fwd_tile1-1	MEIS1	1
cardiac_neuro_cava_random:REF_TPM1|ENSG00000140416.24|EH38E3138842_fwd_tile1-1	MLLT1	1
cardiac_neuro_cava_random:REF_TPM1|ENSG00000140416.24|EH38E3138842_fwd_tile1-1	MTA2	1
cardiac_neuro_cava_random:REF_TPM1|ENSG00000140416.24|EH38E3138842_fwd_tile1-1	MTA3	1
cardiac_neuro_cava_random:REF_TPM1|ENSG00000140416.24|EH38E3138842_fwd_tile1-1	MYB	1
cardiac_neuro_cava_random:REF_TPM1|ENSG00000140416.24|EH38E3138842_fwd_tile1-1	NCAPH2	1
cardiac_neuro_cava_random:REF_TPM1|ENSG00000140416.24|EH38E3138842_fwd_tile1-1	NEUROD1	1
cardiac_neuro_cava_random:REF_TPM1|ENSG00000140416.24|EH38E3138842_fwd_tile1-1	NR2F2	1
cardiac_neuro_cava_random:REF_TPM1|ENSG00000140416.24|EH38E3138842_fwd_tile1-1	NR3C1	1
cardiac_neuro_cava_random:REF_TPM1|ENSG00000140416.24|EH38E3138842_fwd_tile1-1	PML	1
cardiac_neuro_cava_random:REF_TPM1|ENSG00000140416.24|EH38E3138842_fwd_tile1-1	REST	1
cardiac_neuro_cava_random:REF_TPM1|ENSG00000140416.24|EH38E3138842_fwd_tile1-1	RNF2	1
cardiac_neuro_cava_random:REF_TPM1|ENSG00000140416.24|EH38E3138842_fwd_tile1-1	RUNX1	1
cardiac_neuro_cava_random:REF_TPM1|ENSG00000140416.24|EH38E3138842_fwd_tile1-1	RUNX1T1	1
cardiac_neuro_cava_random:REF_TPM1|ENSG00000140416.24|EH38E3138842_fwd_tile1-1	RUNX2	1
cardiac_neuro_cava_random:REF_TPM1|ENSG00000140416.24|EH38E3138842_fwd_tile1-1	SMAD1	1
cardiac_neuro_cava_random:REF_TPM1|ENSG00000140416.24|EH38E3138842_fwd_tile1-1	SMARCA4	1
cardiac_neuro_cava_random:REF_TPM1|ENSG00000140416.24|EH38E3138842_fwd_tile1-1	SMARCB1	1
cardiac_neuro_cava_random:REF_TPM1|ENSG00000140416.24|EH38E3138842_fwd_tile1-1	SMARCC2	1
cardiac_neuro_cava_random:REF_TPM1|ENSG00000140416.24|EH38E3138842_fwd_tile1-1	SMARCE1	1
cardiac_neuro_cava_random:REF_TPM1|ENSG00000140416.24|EH38E3138842_fwd_tile1-1	SOX6	1
cardiac_neuro_cava_random:REF_TPM1|ENSG00000140416.24|EH38E3138842_fwd_tile1-1	SPI1	1
cardiac_neuro_cava_random:REF_TPM1|ENSG00000140416.24|EH38E3138842_fwd_tile1-1	SSRP1	1
cardiac_neuro_cava_random:REF_TPM1|ENSG00000140416.24|EH38E3138842_fwd_tile1-1	STAT1	1
cardiac_neuro_cava_random:REF_TPM1|ENSG00000140416.24|EH38E3138842_fwd_tile1-1	STAT5A	1
cardiac_neuro_cava_random:REF_TPM1|ENSG00000140416.24|EH38E3138842_fwd_tile1-1	TAL1	1
cardiac_neuro_cava_random:REF_TPM1|ENSG00000140416.24|EH38E3138842_fwd_tile1-1	TCF12	1
cardiac_neuro_cava_random:REF_TPM1|ENSG00000140416.24|EH38E3138842_fwd_tile1-1	TCF3	1
cardiac_neuro_cava_random:REF_TPM1|ENSG00000140416.24|EH38E3138842_fwd_tile1-1	TRIM24	1
cardiac_neuro_cava_random:REF_TPM1|ENSG00000140416.24|EH38E3138842_fwd_tile1-1	TRIM28	1
cardiac_neuro_cava_random:REF_TPM1|ENSG00000140416.24|EH38E3138842_fwd_tile1-1	YY1	1
cardiac_neuro_cava_random:REF_TPM1|ENSG00000140416.24|EH38E3138842_fwd_tile1-1	ZBTB7A	1
cardiac_neuro_cava_random:REF_TPM1|ENSG00000140416.24|EH38E3138842_fwd_tile1-1	ZEB2	1
cardiac_neuro_cava_random:REF_TPM1|ENSG00000140416.24|EH38E3138842_fwd_tile1-1	ZMIZ1	1
cardiac_neuro_cava_random:REF_TPM1|ENSG00000140416.24|EH38E3138842_fwd_tile1-1	ZNF184	1
cardiac_neuro_cava_random:REF_TPM1|ENSG00000140416.24|EH38E3138842_fwd_tile1-1	ZNF24	1
cardiac_neuro_cava_random:REF_TPM1|ENSG00000140416.24|EH38E3138842_fwd_tile1-1	ZNF384	1
cardiac_neuro_cava_random:REF_TPM1|ENSG00000140416.24|EH38E3138852_fwd_tile1-1	ARNT	1
cardiac_neuro_cava_random:REF_TPM1|ENSG00000140416.24|EH38E3138852_fwd_tile1-1	ATF7	1
cardiac_neuro_cava_random:REF_TPM1|ENSG00000140416.24|EH38E3138852_fwd_tile1-1	BATF3	1
cardiac_neuro_cava_random:REF_TPM1|ENSG00000140416.24|EH38E3138852_fwd_tile1-1	CTCFL	1
cardiac_neuro_cava_random:REF_TPM1|ENSG00000140416.24|EH38E3138852_fwd_tile1-1	FOXA2	1
cardiac_neuro_cava_random:REF_TPM1|ENSG00000140416.24|EH38E3138852_fwd_tile1-1	GATA4	1
cardiac_neuro_cava_random:REF_TPM1|ENSG00000140416.24|EH38E3138852_fwd_tile1-1	HOXB13	1
cardiac_neuro_cava_random:REF_TPM1|ENSG00000140416.24|EH38E3138852_fwd_tile1-1	IKZF2	1
cardiac_neuro_cava_random:REF_TPM1|ENSG00000140416.24|EH38E3138852_fwd_tile1-1	IRF4	1
cardiac_neuro_cava_random:REF_TPM1|ENSG00000140416.24|EH38E3138852_fwd_tile1-1	JUN	1
cardiac_neuro_cava_random:REF_TPM1|ENSG00000140416.24|EH38E3138852_fwd_tile1-1	JUNB	1
cardiac_neuro_cava_random:REF_TPM1|ENSG00000140416.24|EH38E3138852_fwd_tile1-1	MED1	1
cardiac_neuro_cava_random:REF_TPM1|ENSG00000140416.24|EH38E3138852_fwd_tile1-1	MTA2	1
cardiac_neuro_cava_random:REF_TPM1|ENSG00000140416.24|EH38E3138852_fwd_tile1-1	NR2F1	1
cardiac_neuro_cava_random:REF_TPM1|ENSG00000140416.24|EH38E3138852_fwd_tile1-1	PBX3	1
cardiac_neuro_cava_random:REF_TPM1|ENSG00000140416.24|EH38E3138852_fwd_tile1-1	PDX1	1
cardiac_neuro_cava_random:REF_TPM1|ENSG00000140416.24|EH38E3138852_fwd_tile1-1	PKNOX1	1
cardiac_neuro_cava_random:REF_TPM1|ENSG00000140416.24|EH38E3138852_fwd_tile1-1	SMARCA4	2
cardiac_neuro_cava_random:REF_TPM1|ENSG00000140416.24|EH38E3138852_fwd_tile1-1	SMARCC1	1
cardiac_neuro_cava_random:REF_TPM1|ENSG00000140416.24|EH38E3138852_fwd_tile1-1	ZFP3	1
cardiac_neuro_cava_random:REF_TRAK1|ENSG00000182606.17|EH38E2195023_fwd_tile1-1	AR	1
cardiac_neuro_cava_random:REF_TRAK1|ENSG00000182606.17|EH38E2195023_fwd_tile1-1	ARID1A	1
cardiac_neuro_cava_random:REF_TRAK1|ENSG00000182606.17|EH38E2195023_fwd_tile1-1	ARID1B	1
cardiac_neuro_cava_random:REF_TRAK1|ENSG00000182606.17|EH38E2195023_fwd_tile1-1	ARID2	1
cardiac_neuro_cava_random:REF_TRAK1|ENSG00000182606.17|EH38E2195023_fwd_tile1-1	ARID3A	1
cardiac_neuro_cava_random:REF_TRAK1|ENSG00000182606.17|EH38E2195023_fwd_tile1-1	ASCL1	1
cardiac_neuro_cava_random:REF_TRAK1|ENSG00000182606.17|EH38E2195023_fwd_tile1-1	ASH2L	1
cardiac_neuro_cava_random:REF_TRAK1|ENSG00000182606.17|EH38E2195023_fwd_tile1-1	ATF1	1
cardiac_neuro_cava_random:REF_TRAK1|ENSG00000182606.17|EH38E2195023_fwd_tile1-1	ATF2	1
cardiac_neuro_cava_random:REF_TRAK1|ENSG00000182606.17|EH38E2195023_fwd_tile1-1	ATF3	1
cardiac_neuro_cava_random:REF_TRAK1|ENSG00000182606.17|EH38E2195023_fwd_tile1-1	ATF7	1
cardiac_neuro_cava_random:REF_TRAK1|ENSG00000182606.17|EH38E2195023_fwd_tile1-1	ATRX	1
cardiac_neuro_cava_random:REF_TRAK1|ENSG00000182606.17|EH38E2195023_fwd_tile1-1	BCL11A	1
cardiac_neuro_cava_random:REF_TRAK1|ENSG00000182606.17|EH38E2195023_fwd_tile1-1	BCL3	1
cardiac_neuro_cava_random:REF_TRAK1|ENSG00000182606.17|EH38E2195023_fwd_tile1-1	BCL6	1
cardiac_neuro_cava_random:REF_TRAK1|ENSG00000182606.17|EH38E2195023_fwd_tile1-1	BCOR	1
cardiac_neuro_cava_random:REF_TRAK1|ENSG00000182606.17|EH38E2195023_fwd_tile1-1	BHLHE22	1
cardiac_neuro_cava_random:REF_TRAK1|ENSG00000182606.17|EH38E2195023_fwd_tile1-1	BHLHE40	1
cardiac_neuro_cava_random:REF_TRAK1|ENSG00000182606.17|EH38E2195023_fwd_tile1-1	BRD2	1
cardiac_neuro_cava_random:REF_TRAK1|ENSG00000182606.17|EH38E2195023_fwd_tile1-1	BRD3	1
cardiac_neuro_cava_random:REF_TRAK1|ENSG00000182606.17|EH38E2195023_fwd_tile1-1	BRD4	1
cardiac_neuro_cava_random:REF_TRAK1|ENSG00000182606.17|EH38E2195023_fwd_tile1-1	BRD9	1
cardiac_neuro_cava_random:REF_TRAK1|ENSG00000182606.17|EH38E2195023_fwd_tile1-1	CBFA2T2	1
cardiac_neuro_cava_random:REF_TRAK1|ENSG00000182606.17|EH38E2195023_fwd_tile1-1	CBFA2T3	1
cardiac_neuro_cava_random:REF_TRAK1|ENSG00000182606.17|EH38E2195023_fwd_tile1-1	CDK6	1
cardiac_neuro_cava_random:REF_TRAK1|ENSG00000182606.17|EH38E2195023_fwd_tile1-1	CDK8	1
cardiac_neuro_cava_random:REF_TRAK1|ENSG00000182606.17|EH38E2195023_fwd_tile1-1	CDK9	1
cardiac_neuro_cava_random:REF_TRAK1|ENSG00000182606.17|EH38E2195023_fwd_tile1-1	CDKN1B	1
cardiac_neuro_cava_random:REF_TRAK1|ENSG00000182606.17|EH38E2195023_fwd_tile1-1	CEBPA	2
cardiac_neuro_cava_random:REF_TRAK1|ENSG00000182606.17|EH38E2195023_fwd_tile1-1	CEBPB	1
cardiac_neuro_cava_random:REF_TRAK1|ENSG00000182606.17|EH38E2195023_fwd_tile1-1	CHD2	1
cardiac_neuro_cava_random:REF_TRAK1|ENSG00000182606.17|EH38E2195023_fwd_tile1-1	CHD4	1
cardiac_neuro_cava_random:REF_TRAK1|ENSG00000182606.17|EH38E2195023_fwd_tile1-1	CHD7	1
cardiac_neuro_cava_random:REF_TRAK1|ENSG00000182606.17|EH38E2195023_fwd_tile1-1	CREB1	1
cardiac_neuro_cava_random:REF_TRAK1|ENSG00000182606.17|EH38E2195023_fwd_tile1-1	CREB5	1
cardiac_neuro_cava_random:REF_TRAK1|ENSG00000182606.17|EH38E2195023_fwd_tile1-1	CREBBP	1
cardiac_neuro_cava_random:REF_TRAK1|ENSG00000182606.17|EH38E2195023_fwd_tile1-1	CREM	1
cardiac_neuro_cava_random:REF_TRAK1|ENSG00000182606.17|EH38E2195023_fwd_tile1-1	CRX	1
cardiac_neuro_cava_random:REF_TRAK1|ENSG00000182606.17|EH38E2195023_fwd_tile1-1	CTCF	1
cardiac_neuro_cava_random:REF_TRAK1|ENSG00000182606.17|EH38E2195023_fwd_tile1-1	CTNNB1	1
cardiac_neuro_cava_random:REF_TRAK1|ENSG00000182606.17|EH38E2195023_fwd_tile1-1	DACH1	1
cardiac_neuro_cava_random:REF_TRAK1|ENSG00000182606.17|EH38E2195023_fwd_tile1-1	DPF1	1
cardiac_neuro_cava_random:REF_TRAK1|ENSG00000182606.17|EH38E2195023_fwd_tile1-1	DPF2	1
cardiac_neuro_cava_random:REF_TRAK1|ENSG00000182606.17|EH38E2195023_fwd_tile1-1	E2F1	1
cardiac_neuro_cava_random:REF_TRAK1|ENSG00000182606.17|EH38E2195023_fwd_tile1-1	E2F4	1
cardiac_neuro_cava_random:REF_TRAK1|ENSG00000182606.17|EH38E2195023_fwd_tile1-1	E2F7	1
cardiac_neuro_cava_random:REF_TRAK1|ENSG00000182606.17|EH38E2195023_fwd_tile1-1	EBF1	1
cardiac_neuro_cava_random:REF_TRAK1|ENSG00000182606.17|EH38E2195023_fwd_tile1-1	EBF3	1
cardiac_neuro_cava_random:REF_TRAK1|ENSG00000182606.17|EH38E2195023_fwd_tile1-1	EGR1	1
cardiac_neuro_cava_random:REF_TRAK1|ENSG00000182606.17|EH38E2195023_fwd_tile1-1	EP300	1
cardiac_neuro_cava_random:REF_TRAK1|ENSG00000182606.17|EH38E2195023_fwd_tile1-1	ERG	1
cardiac_neuro_cava_random:REF_TRAK1|ENSG00000182606.17|EH38E2195023_fwd_tile1-1	ESR1	1
cardiac_neuro_cava_random:REF_TRAK1|ENSG00000182606.17|EH38E2195023_fwd_tile1-1	ETS1	1
cardiac_neuro_cava_random:REF_TRAK1|ENSG00000182606.17|EH38E2195023_fwd_tile1-1	ETV6	1
cardiac_neuro_cava_random:REF_TRAK1|ENSG00000182606.17|EH38E2195023_fwd_tile1-1	EVI1	1
cardiac_neuro_cava_random:REF_TRAK1|ENSG00000182606.17|EH38E2195023_fwd_tile1-1	FLI1	1
cardiac_neuro_cava_random:REF_TRAK1|ENSG00000182606.17|EH38E2195023_fwd_tile1-1	FOS	2
cardiac_neuro_cava_random:REF_TRAK1|ENSG00000182606.17|EH38E2195023_fwd_tile1-1	FOSL2	1
cardiac_neuro_cava_random:REF_TRAK1|ENSG00000182606.17|EH38E2195023_fwd_tile1-1	FOXA1	1
cardiac_neuro_cava_random:REF_TRAK1|ENSG00000182606.17|EH38E2195023_fwd_tile1-1	FOXK1	1
cardiac_neuro_cava_random:REF_TRAK1|ENSG00000182606.17|EH38E2195023_fwd_tile1-1	FOXO1	1
cardiac_neuro_cava_random:REF_TRAK1|ENSG00000182606.17|EH38E2195023_fwd_tile1-1	FOXP1	1
cardiac_neuro_cava_random:REF_TRAK1|ENSG00000182606.17|EH38E2195023_fwd_tile1-1	FOXP2	1
cardiac_neuro_cava_random:REF_TRAK1|ENSG00000182606.17|EH38E2195023_fwd_tile1-1	GATA1	1
cardiac_neuro_cava_random:REF_TRAK1|ENSG00000182606.17|EH38E2195023_fwd_tile1-1	GATA2	1
cardiac_neuro_cava_random:REF_TRAK1|ENSG00000182606.17|EH38E2195023_fwd_tile1-1	GATA4	1
cardiac_neuro_cava_random:REF_TRAK1|ENSG00000182606.17|EH38E2195023_fwd_tile1-1	GATA6	1
cardiac_neuro_cava_random:REF_TRAK1|ENSG00000182606.17|EH38E2195023_fwd_tile1-1	GPS2	1
cardiac_neuro_cava_random:REF_TRAK1|ENSG00000182606.17|EH38E2195023_fwd_tile1-1	HAND2	1
cardiac_neuro_cava_random:REF_TRAK1|ENSG00000182606.17|EH38E2195023_fwd_tile1-1	HCFC1	1
cardiac_neuro_cava_random:REF_TRAK1|ENSG00000182606.17|EH38E2195023_fwd_tile1-1	HDAC1	1
cardiac_neuro_cava_random:REF_TRAK1|ENSG00000182606.17|EH38E2195023_fwd_tile1-1	HDAC2	1
cardiac_neuro_cava_random:REF_TRAK1|ENSG00000182606.17|EH38E2195023_fwd_tile1-1	HDAC3	1
cardiac_neuro_cava_random:REF_TRAK1|ENSG00000182606.17|EH38E2195023_fwd_tile1-1	HNF4A	1
cardiac_neuro_cava_random:REF_TRAK1|ENSG00000182606.17|EH38E2195023_fwd_tile1-1	HOXB13	1
cardiac_neuro_cava_random:REF_TRAK1|ENSG00000182606.17|EH38E2195023_fwd_tile1-1	HOXB8	1
cardiac_neuro_cava_random:REF_TRAK1|ENSG00000182606.17|EH38E2195023_fwd_tile1-1	HSF1	1
cardiac_neuro_cava_random:REF_TRAK1|ENSG00000182606.17|EH38E2195023_fwd_tile1-1	IKZF1	1
cardiac_neuro_cava_random:REF_TRAK1|ENSG00000182606.17|EH38E2195023_fwd_tile1-1	IKZF2	1
cardiac_neuro_cava_random:REF_TRAK1|ENSG00000182606.17|EH38E2195023_fwd_tile1-1	IKZF3	1
cardiac_neuro_cava_random:REF_TRAK1|ENSG00000182606.17|EH38E2195023_fwd_tile1-1	ILF3	1
cardiac_neuro_cava_random:REF_TRAK1|ENSG00000182606.17|EH38E2195023_fwd_tile1-1	INTS13	1
cardiac_neuro_cava_random:REF_TRAK1|ENSG00000182606.17|EH38E2195023_fwd_tile1-1	IRF1	1
cardiac_neuro_cava_random:REF_TRAK1|ENSG00000182606.17|EH38E2195023_fwd_tile1-1	IRF2	1
cardiac_neuro_cava_random:REF_TRAK1|ENSG00000182606.17|EH38E2195023_fwd_tile1-1	IRF2BP2	1
cardiac_neuro_cava_random:REF_TRAK1|ENSG00000182606.17|EH38E2195023_fwd_tile1-1	IRF4	1
cardiac_neuro_cava_random:REF_TRAK1|ENSG00000182606.17|EH38E2195023_fwd_tile1-1	ISL1	1
cardiac_neuro_cava_random:REF_TRAK1|ENSG00000182606.17|EH38E2195023_fwd_tile1-1	JMJD1C	1
cardiac_neuro_cava_random:REF_TRAK1|ENSG00000182606.17|EH38E2195023_fwd_tile1-1	JUN	1
cardiac_neuro_cava_random:REF_TRAK1|ENSG00000182606.17|EH38E2195023_fwd_tile1-1	JUNB	1
cardiac_neuro_cava_random:REF_TRAK1|ENSG00000182606.17|EH38E2195023_fwd_tile1-1	JUND	1
cardiac_neuro_cava_random:REF_TRAK1|ENSG00000182606.17|EH38E2195023_fwd_tile1-1	KAT2A	1
cardiac_neuro_cava_random:REF_TRAK1|ENSG00000182606.17|EH38E2195023_fwd_tile1-1	KDM1A	1
cardiac_neuro_cava_random:REF_TRAK1|ENSG00000182606.17|EH38E2195023_fwd_tile1-1	KLF16	1
cardiac_neuro_cava_random:REF_TRAK1|ENSG00000182606.17|EH38E2195023_fwd_tile1-1	KLF9	1
cardiac_neuro_cava_random:REF_TRAK1|ENSG00000182606.17|EH38E2195023_fwd_tile1-1	KMT2A	1
cardiac_neuro_cava_random:REF_TRAK1|ENSG00000182606.17|EH38E2195023_fwd_tile1-1	KMT2B	1
cardiac_neuro_cava_random:REF_TRAK1|ENSG00000182606.17|EH38E2195023_fwd_tile1-1	KMT2B-D	1
cardiac_neuro_cava_random:REF_TRAK1|ENSG00000182606.17|EH38E2195023_fwd_tile1-1	KMT2C	1
cardiac_neuro_cava_random:REF_TRAK1|ENSG00000182606.17|EH38E2195023_fwd_tile1-1	KMT2D	1
cardiac_neuro_cava_random:REF_TRAK1|ENSG00000182606.17|EH38E2195023_fwd_tile1-1	LDB1	1
cardiac_neuro_cava_random:REF_TRAK1|ENSG00000182606.17|EH38E2195023_fwd_tile1-1	LEF1	1
cardiac_neuro_cava_random:REF_TRAK1|ENSG00000182606.17|EH38E2195023_fwd_tile1-1	MAX	1
cardiac_neuro_cava_random:REF_TRAK1|ENSG00000182606.17|EH38E2195023_fwd_tile1-1	MAZ	1
cardiac_neuro_cava_random:REF_TRAK1|ENSG00000182606.17|EH38E2195023_fwd_tile1-1	MED	1
cardiac_neuro_cava_random:REF_TRAK1|ENSG00000182606.17|EH38E2195023_fwd_tile1-1	MED1	1
cardiac_neuro_cava_random:REF_TRAK1|ENSG00000182606.17|EH38E2195023_fwd_tile1-1	MED12	1
cardiac_neuro_cava_random:REF_TRAK1|ENSG00000182606.17|EH38E2195023_fwd_tile1-1	MEF2A	1
cardiac_neuro_cava_random:REF_TRAK1|ENSG00000182606.17|EH38E2195023_fwd_tile1-1	MEF2B	1
cardiac_neuro_cava_random:REF_TRAK1|ENSG00000182606.17|EH38E2195023_fwd_tile1-1	MEF2C	1
cardiac_neuro_cava_random:REF_TRAK1|ENSG00000182606.17|EH38E2195023_fwd_tile1-1	MEF2D	1
cardiac_neuro_cava_random:REF_TRAK1|ENSG00000182606.17|EH38E2195023_fwd_tile1-1	MITF	1
cardiac_neuro_cava_random:REF_TRAK1|ENSG00000182606.17|EH38E2195023_fwd_tile1-1	MNT	1
cardiac_neuro_cava_random:REF_TRAK1|ENSG00000182606.17|EH38E2195023_fwd_tile1-1	MRTFB	1
cardiac_neuro_cava_random:REF_TRAK1|ENSG00000182606.17|EH38E2195023_fwd_tile1-1	MTA2	1
cardiac_neuro_cava_random:REF_TRAK1|ENSG00000182606.17|EH38E2195023_fwd_tile1-1	MTA3	1
cardiac_neuro_cava_random:REF_TRAK1|ENSG00000182606.17|EH38E2195023_fwd_tile1-1	MXI1	1
cardiac_neuro_cava_random:REF_TRAK1|ENSG00000182606.17|EH38E2195023_fwd_tile1-1	MYB	1
cardiac_neuro_cava_random:REF_TRAK1|ENSG00000182606.17|EH38E2195023_fwd_tile1-1	MYC	1
cardiac_neuro_cava_random:REF_TRAK1|ENSG00000182606.17|EH38E2195023_fwd_tile1-1	MYCN	1
cardiac_neuro_cava_random:REF_TRAK1|ENSG00000182606.17|EH38E2195023_fwd_tile1-1	MYNN	1
cardiac_neuro_cava_random:REF_TRAK1|ENSG00000182606.17|EH38E2195023_fwd_tile1-1	MYOD1	1
cardiac_neuro_cava_random:REF_TRAK1|ENSG00000182606.17|EH38E2195023_fwd_tile1-1	NANOG	1
cardiac_neuro_cava_random:REF_TRAK1|ENSG00000182606.17|EH38E2195023_fwd_tile1-1	NCAPH2	1
cardiac_neuro_cava_random:REF_TRAK1|ENSG00000182606.17|EH38E2195023_fwd_tile1-1	NCOA1	1
cardiac_neuro_cava_random:REF_TRAK1|ENSG00000182606.17|EH38E2195023_fwd_tile1-1	NCOR1	1
cardiac_neuro_cava_random:REF_TRAK1|ENSG00000182606.17|EH38E2195023_fwd_tile1-1	NCOR2	1
cardiac_neuro_cava_random:REF_TRAK1|ENSG00000182606.17|EH38E2195023_fwd_tile1-1	NELFA	1
cardiac_neuro_cava_random:REF_TRAK1|ENSG00000182606.17|EH38E2195023_fwd_tile1-1	NELFE	1
cardiac_neuro_cava_random:REF_TRAK1|ENSG00000182606.17|EH38E2195023_fwd_tile1-1	NEUROD1	1
cardiac_neuro_cava_random:REF_TRAK1|ENSG00000182606.17|EH38E2195023_fwd_tile1-1	NEUROG2	1
cardiac_neuro_cava_random:REF_TRAK1|ENSG00000182606.17|EH38E2195023_fwd_tile1-1	NFATC1	1
cardiac_neuro_cava_random:REF_TRAK1|ENSG00000182606.17|EH38E2195023_fwd_tile1-1	NFE2	1
cardiac_neuro_cava_random:REF_TRAK1|ENSG00000182606.17|EH38E2195023_fwd_tile1-1	NFE2L2	1
cardiac_neuro_cava_random:REF_TRAK1|ENSG00000182606.17|EH38E2195023_fwd_tile1-1	NFIC	1
cardiac_neuro_cava_random:REF_TRAK1|ENSG00000182606.17|EH38E2195023_fwd_tile1-1	NIPBL	1
cardiac_neuro_cava_random:REF_TRAK1|ENSG00000182606.17|EH38E2195023_fwd_tile1-1	NKX3-1	1
cardiac_neuro_cava_random:REF_TRAK1|ENSG00000182606.17|EH38E2195023_fwd_tile1-1	NONO	1
cardiac_neuro_cava_random:REF_TRAK1|ENSG00000182606.17|EH38E2195023_fwd_tile1-1	NOTCH1	1
cardiac_neuro_cava_random:REF_TRAK1|ENSG00000182606.17|EH38E2195023_fwd_tile1-1	NR2F2	1
cardiac_neuro_cava_random:REF_TRAK1|ENSG00000182606.17|EH38E2195023_fwd_tile1-1	NR3C1	1
cardiac_neuro_cava_random:REF_TRAK1|ENSG00000182606.17|EH38E2195023_fwd_tile1-1	NR4A1	1
cardiac_neuro_cava_random:REF_TRAK1|ENSG00000182606.17|EH38E2195023_fwd_tile1-1	OLIG2	1
cardiac_neuro_cava_random:REF_TRAK1|ENSG00000182606.17|EH38E2195023_fwd_tile1-1	OTX2	1
cardiac_neuro_cava_random:REF_TRAK1|ENSG00000182606.17|EH38E2195023_fwd_tile1-1	PATZ1	1
cardiac_neuro_cava_random:REF_TRAK1|ENSG00000182606.17|EH38E2195023_fwd_tile1-1	PAX5	1
cardiac_neuro_cava_random:REF_TRAK1|ENSG00000182606.17|EH38E2195023_fwd_tile1-1	PBX1	1
cardiac_neuro_cava_random:REF_TRAK1|ENSG00000182606.17|EH38E2195023_fwd_tile1-1	PBX3	1
cardiac_neuro_cava_random:REF_TRAK1|ENSG00000182606.17|EH38E2195023_fwd_tile1-1	PDX1	1
cardiac_neuro_cava_random:REF_TRAK1|ENSG00000182606.17|EH38E2195023_fwd_tile1-1	PGR	1
cardiac_neuro_cava_random:REF_TRAK1|ENSG00000182606.17|EH38E2195023_fwd_tile1-1	PITX3	1
cardiac_neuro_cava_random:REF_TRAK1|ENSG00000182606.17|EH38E2195023_fwd_tile1-1	PLAG1	1
cardiac_neuro_cava_random:REF_TRAK1|ENSG00000182606.17|EH38E2195023_fwd_tile1-1	PML	1
cardiac_neuro_cava_random:REF_TRAK1|ENSG00000182606.17|EH38E2195023_fwd_tile1-1	POU2F2	1
cardiac_neuro_cava_random:REF_TRAK1|ENSG00000182606.17|EH38E2195023_fwd_tile1-1	POU4F2	1
cardiac_neuro_cava_random:REF_TRAK1|ENSG00000182606.17|EH38E2195023_fwd_tile1-1	POU5F1	1
cardiac_neuro_cava_random:REF_TRAK1|ENSG00000182606.17|EH38E2195023_fwd_tile1-1	PROX1	1
cardiac_neuro_cava_random:REF_TRAK1|ENSG00000182606.17|EH38E2195023_fwd_tile1-1	RAD21	1
cardiac_neuro_cava_random:REF_TRAK1|ENSG00000182606.17|EH38E2195023_fwd_tile1-1	RAD51	1
cardiac_neuro_cava_random:REF_TRAK1|ENSG00000182606.17|EH38E2195023_fwd_tile1-1	RARA	1
cardiac_neuro_cava_random:REF_TRAK1|ENSG00000182606.17|EH38E2195023_fwd_tile1-1	RBM39	1
cardiac_neuro_cava_random:REF_TRAK1|ENSG00000182606.17|EH38E2195023_fwd_tile1-1	RBPJ	1
cardiac_neuro_cava_random:REF_TRAK1|ENSG00000182606.17|EH38E2195023_fwd_tile1-1	RCOR1	1
cardiac_neuro_cava_random:REF_TRAK1|ENSG00000182606.17|EH38E2195023_fwd_tile1-1	RELA	1
cardiac_neuro_cava_random:REF_TRAK1|ENSG00000182606.17|EH38E2195023_fwd_tile1-1	REST	1
cardiac_neuro_cava_random:REF_TRAK1|ENSG00000182606.17|EH38E2195023_fwd_tile1-1	RORB	1
cardiac_neuro_cava_random:REF_TRAK1|ENSG00000182606.17|EH38E2195023_fwd_tile1-1	RUNX1	1
cardiac_neuro_cava_random:REF_TRAK1|ENSG00000182606.17|EH38E2195023_fwd_tile1-1	RUNX1T1	1
cardiac_neuro_cava_random:REF_TRAK1|ENSG00000182606.17|EH38E2195023_fwd_tile1-1	RUVBL2	1
cardiac_neuro_cava_random:REF_TRAK1|ENSG00000182606.17|EH38E2195023_fwd_tile1-1	RXR	1
cardiac_neuro_cava_random:REF_TRAK1|ENSG00000182606.17|EH38E2195023_fwd_tile1-1	SAP30	1
cardiac_neuro_cava_random:REF_TRAK1|ENSG00000182606.17|EH38E2195023_fwd_tile1-1	SIN3A	1
cardiac_neuro_cava_random:REF_TRAK1|ENSG00000182606.17|EH38E2195023_fwd_tile1-1	SKI	1
cardiac_neuro_cava_random:REF_TRAK1|ENSG00000182606.17|EH38E2195023_fwd_tile1-1	SMAD2-3	1
cardiac_neuro_cava_random:REF_TRAK1|ENSG00000182606.17|EH38E2195023_fwd_tile1-1	SMAD3	1
cardiac_neuro_cava_random:REF_TRAK1|ENSG00000182606.17|EH38E2195023_fwd_tile1-1	SMAD4	1
cardiac_neuro_cava_random:REF_TRAK1|ENSG00000182606.17|EH38E2195023_fwd_tile1-1	SMARCA2	1
cardiac_neuro_cava_random:REF_TRAK1|ENSG00000182606.17|EH38E2195023_fwd_tile1-1	SMARCA4	1
cardiac_neuro_cava_random:REF_TRAK1|ENSG00000182606.17|EH38E2195023_fwd_tile1-1	SMARCB1	1
cardiac_neuro_cava_random:REF_TRAK1|ENSG00000182606.17|EH38E2195023_fwd_tile1-1	SMARCC1	1
cardiac_neuro_cava_random:REF_TRAK1|ENSG00000182606.17|EH38E2195023_fwd_tile1-1	SMARCE1	1
cardiac_neuro_cava_random:REF_TRAK1|ENSG00000182606.17|EH38E2195023_fwd_tile1-1	SMC1	1
cardiac_neuro_cava_random:REF_TRAK1|ENSG00000182606.17|EH38E2195023_fwd_tile1-1	SMC1A	1
cardiac_neuro_cava_random:REF_TRAK1|ENSG00000182606.17|EH38E2195023_fwd_tile1-1	SMC3	1
cardiac_neuro_cava_random:REF_TRAK1|ENSG00000182606.17|EH38E2195023_fwd_tile1-1	SOX2	1
cardiac_neuro_cava_random:REF_TRAK1|ENSG00000182606.17|EH38E2195023_fwd_tile1-1	SOX21	1
cardiac_neuro_cava_random:REF_TRAK1|ENSG00000182606.17|EH38E2195023_fwd_tile1-1	SOX4	1
cardiac_neuro_cava_random:REF_TRAK1|ENSG00000182606.17|EH38E2195023_fwd_tile1-1	SOX6	1
cardiac_neuro_cava_random:REF_TRAK1|ENSG00000182606.17|EH38E2195023_fwd_tile1-1	SP1	1
cardiac_neuro_cava_random:REF_TRAK1|ENSG00000182606.17|EH38E2195023_fwd_tile1-1	SP4	1
cardiac_neuro_cava_random:REF_TRAK1|ENSG00000182606.17|EH38E2195023_fwd_tile1-1	SPI1	1
cardiac_neuro_cava_random:REF_TRAK1|ENSG00000182606.17|EH38E2195023_fwd_tile1-1	SREBP2	1
cardiac_neuro_cava_random:REF_TRAK1|ENSG00000182606.17|EH38E2195023_fwd_tile1-1	SRF	1
cardiac_neuro_cava_random:REF_TRAK1|ENSG00000182606.17|EH38E2195023_fwd_tile1-1	SS18	1
cardiac_neuro_cava_random:REF_TRAK1|ENSG00000182606.17|EH38E2195023_fwd_tile1-1	SS18-SSX	1
cardiac_neuro_cava_random:REF_TRAK1|ENSG00000182606.17|EH38E2195023_fwd_tile1-1	STAG1	1
cardiac_neuro_cava_random:REF_TRAK1|ENSG00000182606.17|EH38E2195023_fwd_tile1-1	STAT1	1
cardiac_neuro_cava_random:REF_TRAK1|ENSG00000182606.17|EH38E2195023_fwd_tile1-1	STAT3	1
cardiac_neuro_cava_random:REF_TRAK1|ENSG00000182606.17|EH38E2195023_fwd_tile1-1	SUPT5H	1
cardiac_neuro_cava_random:REF_TRAK1|ENSG00000182606.17|EH38E2195023_fwd_tile1-1	SUZ12	1
cardiac_neuro_cava_random:REF_TRAK1|ENSG00000182606.17|EH38E2195023_fwd_tile1-1	T	1
cardiac_neuro_cava_random:REF_TRAK1|ENSG00000182606.17|EH38E2195023_fwd_tile1-1	TAF1	1
cardiac_neuro_cava_random:REF_TRAK1|ENSG00000182606.17|EH38E2195023_fwd_tile1-1	TAL1	1
cardiac_neuro_cava_random:REF_TRAK1|ENSG00000182606.17|EH38E2195023_fwd_tile1-1	TBP	1
cardiac_neuro_cava_random:REF_TRAK1|ENSG00000182606.17|EH38E2195023_fwd_tile1-1	TBX21	1
cardiac_neuro_cava_random:REF_TRAK1|ENSG00000182606.17|EH38E2195023_fwd_tile1-1	TCF12	1
cardiac_neuro_cava_random:REF_TRAK1|ENSG00000182606.17|EH38E2195023_fwd_tile1-1	TCF21	1
cardiac_neuro_cava_random:REF_TRAK1|ENSG00000182606.17|EH38E2195023_fwd_tile1-1	TCF3	1
cardiac_neuro_cava_random:REF_TRAK1|ENSG00000182606.17|EH38E2195023_fwd_tile1-1	TCF4	1
cardiac_neuro_cava_random:REF_TRAK1|ENSG00000182606.17|EH38E2195023_fwd_tile1-1	TCF7L2	1
cardiac_neuro_cava_random:REF_TRAK1|ENSG00000182606.17|EH38E2195023_fwd_tile1-1	TEAD4	1
cardiac_neuro_cava_random:REF_TRAK1|ENSG00000182606.17|EH38E2195023_fwd_tile1-1	TERF1	1
cardiac_neuro_cava_random:REF_TRAK1|ENSG00000182606.17|EH38E2195023_fwd_tile1-1	TFAP4	1
cardiac_neuro_cava_random:REF_TRAK1|ENSG00000182606.17|EH38E2195023_fwd_tile1-1	TFE3	1
cardiac_neuro_cava_random:REF_TRAK1|ENSG00000182606.17|EH38E2195023_fwd_tile1-1	TFEB	1
cardiac_neuro_cava_random:REF_TRAK1|ENSG00000182606.17|EH38E2195023_fwd_tile1-1	TP53	1
cardiac_neuro_cava_random:REF_TRAK1|ENSG00000182606.17|EH38E2195023_fwd_tile1-1	TRIM24	1
cardiac_neuro_cava_random:REF_TRAK1|ENSG00000182606.17|EH38E2195023_fwd_tile1-1	TRIM28	1
cardiac_neuro_cava_random:REF_TRAK1|ENSG00000182606.17|EH38E2195023_fwd_tile1-1	TWIST1	1
cardiac_neuro_cava_random:REF_TRAK1|ENSG00000182606.17|EH38E2195023_fwd_tile1-1	UBN1	1
cardiac_neuro_cava_random:REF_TRAK1|ENSG00000182606.17|EH38E2195023_fwd_tile1-1	UBTF	1
cardiac_neuro_cava_random:REF_TRAK1|ENSG00000182606.17|EH38E2195023_fwd_tile1-1	USF1	1
cardiac_neuro_cava_random:REF_TRAK1|ENSG00000182606.17|EH38E2195023_fwd_tile1-1	USF2	1
cardiac_neuro_cava_random:REF_TRAK1|ENSG00000182606.17|EH38E2195023_fwd_tile1-1	VDR	1
cardiac_neuro_cava_random:REF_TRAK1|ENSG00000182606.17|EH38E2195023_fwd_tile1-1	VEZF1	1
cardiac_neuro_cava_random:REF_TRAK1|ENSG00000182606.17|EH38E2195023_fwd_tile1-1	XRCC5	1
cardiac_neuro_cava_random:REF_TRAK1|ENSG00000182606.17|EH38E2195023_fwd_tile1-1	YY1	1
cardiac_neuro_cava_random:REF_TRAK1|ENSG00000182606.17|EH38E2195023_fwd_tile1-1	YY1AP1	1
cardiac_neuro_cava_random:REF_TRAK1|ENSG00000182606.17|EH38E2195023_fwd_tile1-1	ZBED1	1
cardiac_neuro_cava_random:REF_TRAK1|ENSG00000182606.17|EH38E2195023_fwd_tile1-1	ZBTB12	1
cardiac_neuro_cava_random:REF_TRAK1|ENSG00000182606.17|EH38E2195023_fwd_tile1-1	ZBTB42	1
cardiac_neuro_cava_random:REF_TRAK1|ENSG00000182606.17|EH38E2195023_fwd_tile1-1	ZBTB7A	1
cardiac_neuro_cava_random:REF_TRAK1|ENSG00000182606.17|EH38E2195023_fwd_tile1-1	ZEB2	1
cardiac_neuro_cava_random:REF_TRAK1|ENSG00000182606.17|EH38E2195023_fwd_tile1-1	ZHX1	1
cardiac_neuro_cava_random:REF_TRAK1|ENSG00000182606.17|EH38E2195023_fwd_tile1-1	ZIC2	1
cardiac_neuro_cava_random:REF_TRAK1|ENSG00000182606.17|EH38E2195023_fwd_tile1-1	ZNF143	1
cardiac_neuro_cava_random:REF_TRAK1|ENSG00000182606.17|EH38E2195023_fwd_tile1-1	ZNF148	1
cardiac_neuro_cava_random:REF_TRAK1|ENSG00000182606.17|EH38E2195023_fwd_tile1-1	ZNF281	1
cardiac_neuro_cava_random:REF_TRAK1|ENSG00000182606.17|EH38E2195023_fwd_tile1-1	ZNF318	1
cardiac_neuro_cava_random:REF_TRAK1|ENSG00000182606.17|EH38E2195023_fwd_tile1-1	ZNF341	1
cardiac_neuro_cava_random:REF_TRAK1|ENSG00000182606.17|EH38E2195023_fwd_tile1-1	ZNF35	1
cardiac_neuro_cava_random:REF_TRAK1|ENSG00000182606.17|EH38E2195023_fwd_tile1-1	ZNF398	1
cardiac_neuro_cava_random:REF_TRAK1|ENSG00000182606.17|EH38E2195023_fwd_tile1-1	ZNF507	1
cardiac_neuro_cava_random:REF_TRAK1|ENSG00000182606.17|EH38E2195023_fwd_tile1-1	ZNF764	1
cardiac_neuro_cava_random:REF_TRAK1|ENSG00000182606.17|EH38E2195151_fwd_tile1-1	BRD4	1
cardiac_neuro_cava_random:REF_TRAK1|ENSG00000182606.17|EH38E2195151_fwd_tile1-1	ERG	1
cardiac_neuro_cava_random:REF_TRAK1|ENSG00000182606.17|EH38E2195151_fwd_tile1-1	MAFK	1
cardiac_neuro_cava_random:REF_TRAK1|ENSG00000182606.17|EH38E2195151_fwd_tile1-1	YY1	1
cardiac_neuro_cava_random:REF_TRAK1|ENSG00000182606.17|EH38E2195151_fwd_tile1-1	ZFP64	1
cardiac_neuro_cava_random:REF_TRAK1|ENSG00000182606.17|EH38E3507876_fwd_tile1-1	AR	1
cardiac_neuro_cava_random:REF_TRAK1|ENSG00000182606.17|EH38E3507876_fwd_tile1-1	ARID1A	1
cardiac_neuro_cava_random:REF_TRAK1|ENSG00000182606.17|EH38E3507876_fwd_tile1-1	ARID1B	1
cardiac_neuro_cava_random:REF_TRAK1|ENSG00000182606.17|EH38E3507876_fwd_tile1-1	ARID4A	1
cardiac_neuro_cava_random:REF_TRAK1|ENSG00000182606.17|EH38E3507876_fwd_tile1-1	ATF3	1
cardiac_neuro_cava_random:REF_TRAK1|ENSG00000182606.17|EH38E3507876_fwd_tile1-1	BCOR	1
cardiac_neuro_cava_random:REF_TRAK1|ENSG00000182606.17|EH38E3507876_fwd_tile1-1	CREM	1
cardiac_neuro_cava_random:REF_TRAK1|ENSG00000182606.17|EH38E3507876_fwd_tile1-1	DMAP1	1
cardiac_neuro_cava_random:REF_TRAK1|ENSG00000182606.17|EH38E3507876_fwd_tile1-1	DRAP1	1
cardiac_neuro_cava_random:REF_TRAK1|ENSG00000182606.17|EH38E3507876_fwd_tile1-1	E2F1	1
cardiac_neuro_cava_random:REF_TRAK1|ENSG00000182606.17|EH38E3507876_fwd_tile1-1	EGR1	1
cardiac_neuro_cava_random:REF_TRAK1|ENSG00000182606.17|EH38E3507876_fwd_tile1-1	ELF1	1
cardiac_neuro_cava_random:REF_TRAK1|ENSG00000182606.17|EH38E3507876_fwd_tile1-1	EP300	1
cardiac_neuro_cava_random:REF_TRAK1|ENSG00000182606.17|EH38E3507876_fwd_tile1-1	ESR1	1
cardiac_neuro_cava_random:REF_TRAK1|ENSG00000182606.17|EH38E3507876_fwd_tile1-1	ESRRA	1
cardiac_neuro_cava_random:REF_TRAK1|ENSG00000182606.17|EH38E3507876_fwd_tile1-1	ETV4	1
cardiac_neuro_cava_random:REF_TRAK1|ENSG00000182606.17|EH38E3507876_fwd_tile1-1	FOS	1
cardiac_neuro_cava_random:REF_TRAK1|ENSG00000182606.17|EH38E3507876_fwd_tile1-1	GATA2	1
cardiac_neuro_cava_random:REF_TRAK1|ENSG00000182606.17|EH38E3507876_fwd_tile1-1	GATA3	1
cardiac_neuro_cava_random:REF_TRAK1|ENSG00000182606.17|EH38E3507876_fwd_tile1-1	GMEB1	1
cardiac_neuro_cava_random:REF_TRAK1|ENSG00000182606.17|EH38E3507876_fwd_tile1-1	HDAC1	1
cardiac_neuro_cava_random:REF_TRAK1|ENSG00000182606.17|EH38E3507876_fwd_tile1-1	HDAC2	1
cardiac_neuro_cava_random:REF_TRAK1|ENSG00000182606.17|EH38E3507876_fwd_tile1-1	HMGXB4	1
cardiac_neuro_cava_random:REF_TRAK1|ENSG00000182606.17|EH38E3507876_fwd_tile1-1	HNF4A	1
cardiac_neuro_cava_random:REF_TRAK1|ENSG00000182606.17|EH38E3507876_fwd_tile1-1	HNF4G	1
cardiac_neuro_cava_random:REF_TRAK1|ENSG00000182606.17|EH38E3507876_fwd_tile1-1	HOXA3	1
cardiac_neuro_cava_random:REF_TRAK1|ENSG00000182606.17|EH38E3507876_fwd_tile1-1	JUND	1
cardiac_neuro_cava_random:REF_TRAK1|ENSG00000182606.17|EH38E3507876_fwd_tile1-1	KDM3A	1
cardiac_neuro_cava_random:REF_TRAK1|ENSG00000182606.17|EH38E3507876_fwd_tile1-1	KMT2A	1
cardiac_neuro_cava_random:REF_TRAK1|ENSG00000182606.17|EH38E3507876_fwd_tile1-1	LIN54	1
cardiac_neuro_cava_random:REF_TRAK1|ENSG00000182606.17|EH38E3507876_fwd_tile1-1	MAX	1
cardiac_neuro_cava_random:REF_TRAK1|ENSG00000182606.17|EH38E3507876_fwd_tile1-1	MED1	1
cardiac_neuro_cava_random:REF_TRAK1|ENSG00000182606.17|EH38E3507876_fwd_tile1-1	MLLT1	1
cardiac_neuro_cava_random:REF_TRAK1|ENSG00000182606.17|EH38E3507876_fwd_tile1-1	MLX	1
cardiac_neuro_cava_random:REF_TRAK1|ENSG00000182606.17|EH38E3507876_fwd_tile1-1	MXD4	1
cardiac_neuro_cava_random:REF_TRAK1|ENSG00000182606.17|EH38E3507876_fwd_tile1-1	MYBL2	1
cardiac_neuro_cava_random:REF_TRAK1|ENSG00000182606.17|EH38E3507876_fwd_tile1-1	NFIA	1
cardiac_neuro_cava_random:REF_TRAK1|ENSG00000182606.17|EH38E3507876_fwd_tile1-1	NFIC	1
cardiac_neuro_cava_random:REF_TRAK1|ENSG00000182606.17|EH38E3507876_fwd_tile1-1	NFKBIZ	1
cardiac_neuro_cava_random:REF_TRAK1|ENSG00000182606.17|EH38E3507876_fwd_tile1-1	NR2F2	1
cardiac_neuro_cava_random:REF_TRAK1|ENSG00000182606.17|EH38E3507876_fwd_tile1-1	NR2F6	1
cardiac_neuro_cava_random:REF_TRAK1|ENSG00000182606.17|EH38E3507876_fwd_tile1-1	NR5A1	1
cardiac_neuro_cava_random:REF_TRAK1|ENSG00000182606.17|EH38E3507876_fwd_tile1-1	OSR2	1
cardiac_neuro_cava_random:REF_TRAK1|ENSG00000182606.17|EH38E3507876_fwd_tile1-1	PAXIP1	1
cardiac_neuro_cava_random:REF_TRAK1|ENSG00000182606.17|EH38E3507876_fwd_tile1-1	PGR	1
cardiac_neuro_cava_random:REF_TRAK1|ENSG00000182606.17|EH38E3507876_fwd_tile1-1	PHF21A	1
cardiac_neuro_cava_random:REF_TRAK1|ENSG00000182606.17|EH38E3507876_fwd_tile1-1	PHF8	1
cardiac_neuro_cava_random:REF_TRAK1|ENSG00000182606.17|EH38E3507876_fwd_tile1-1	PPARG	1
cardiac_neuro_cava_random:REF_TRAK1|ENSG00000182606.17|EH38E3507876_fwd_tile1-1	PRDM10	1
cardiac_neuro_cava_random:REF_TRAK1|ENSG00000182606.17|EH38E3507876_fwd_tile1-1	SIX1	1
cardiac_neuro_cava_random:REF_TRAK1|ENSG00000182606.17|EH38E3507876_fwd_tile1-1	SMAD3	1
cardiac_neuro_cava_random:REF_TRAK1|ENSG00000182606.17|EH38E3507876_fwd_tile1-1	SMARCA4	1
cardiac_neuro_cava_random:REF_TRAK1|ENSG00000182606.17|EH38E3507876_fwd_tile1-1	SMC1A	1
cardiac_neuro_cava_random:REF_TRAK1|ENSG00000182606.17|EH38E3507876_fwd_tile1-1	SP1	1
cardiac_neuro_cava_random:REF_TRAK1|ENSG00000182606.17|EH38E3507876_fwd_tile1-1	STAT3	1
cardiac_neuro_cava_random:REF_TRAK1|ENSG00000182606.17|EH38E3507876_fwd_tile1-1	TFDP2	1
cardiac_neuro_cava_random:REF_TRAK1|ENSG00000182606.17|EH38E3507876_fwd_tile1-1	TFE3	1
cardiac_neuro_cava_random:REF_TRAK1|ENSG00000182606.17|EH38E3507876_fwd_tile1-1	TP63	1
cardiac_neuro_cava_random:REF_TRAK1|ENSG00000182606.17|EH38E3507876_fwd_tile1-1	YY1	1
cardiac_neuro_cava_random:REF_TRAK1|ENSG00000182606.17|EH38E3507876_fwd_tile1-1	ZBTB7B	1
cardiac_neuro_cava_random:REF_TRAK1|ENSG00000182606.17|EH38E3507876_fwd_tile1-1	ZEB1	1
cardiac_neuro_cava_random:REF_TRAK1|ENSG00000182606.17|EH38E3507876_fwd_tile1-1	ZEB2	1
cardiac_neuro_cava_random:REF_TRAK1|ENSG00000182606.17|EH38E3507876_fwd_tile1-1	ZMYM3	1
cardiac_neuro_cava_random:REF_TRAK1|ENSG00000182606.17|EH38E3507876_fwd_tile1-1	ZNF121	1
cardiac_neuro_cava_random:REF_TRAK1|ENSG00000182606.17|EH38E3507876_fwd_tile1-1	ZNF217	1
cardiac_neuro_cava_random:REF_TRAK1|ENSG00000182606.17|EH38E3507876_fwd_tile1-1	ZNF274	1
cardiac_neuro_cava_random:REF_TRAK1|ENSG00000182606.17|EH38E3507876_fwd_tile1-1	ZNF362	1
cardiac_neuro_cava_random:REF_TRAK1|ENSG00000182606.17|EH38E3507876_fwd_tile1-1	ZNF384	1
cardiac_neuro_cava_random:REF_TRAK1|ENSG00000182606.17|EH38E3507876_fwd_tile1-1	ZNF407	1
cardiac_neuro_cava_random:REF_TRAK1|ENSG00000182606.17|EH38E3507876_fwd_tile1-1	ZNF501	1
cardiac_neuro_cava_random:REF_TRAK1|ENSG00000182606.17|EH38E3507876_fwd_tile1-1	ZNF598	1
cardiac_neuro_cava_random:REF_TRAK1|ENSG00000182606.17|EH38E3507876_fwd_tile1-1	ZNF786	1
cardiac_neuro_cava_random:REF_TRIO|ENSG00000038382.23|EH38E2358002_fwd_tile1-1	ARID1A	1
cardiac_neuro_cava_random:REF_TRIO|ENSG00000038382.23|EH38E2358002_fwd_tile1-1	ARNTL	1
cardiac_neuro_cava_random:REF_TRIO|ENSG00000038382.23|EH38E2358002_fwd_tile1-1	ATF3	1
cardiac_neuro_cava_random:REF_TRIO|ENSG00000038382.23|EH38E2358002_fwd_tile1-1	BCOR	1
cardiac_neuro_cava_random:REF_TRIO|ENSG00000038382.23|EH38E2358002_fwd_tile1-1	BRD2	1
cardiac_neuro_cava_random:REF_TRIO|ENSG00000038382.23|EH38E2358002_fwd_tile1-1	BRD4	1
cardiac_neuro_cava_random:REF_TRIO|ENSG00000038382.23|EH38E2358002_fwd_tile1-1	CDKN1B	1
cardiac_neuro_cava_random:REF_TRIO|ENSG00000038382.23|EH38E2358002_fwd_tile1-1	CEBPB	1
cardiac_neuro_cava_random:REF_TRIO|ENSG00000038382.23|EH38E2358002_fwd_tile1-1	CHD4	1
cardiac_neuro_cava_random:REF_TRIO|ENSG00000038382.23|EH38E2358002_fwd_tile1-1	CRY1	1
cardiac_neuro_cava_random:REF_TRIO|ENSG00000038382.23|EH38E2358002_fwd_tile1-1	CRY2	1
cardiac_neuro_cava_random:REF_TRIO|ENSG00000038382.23|EH38E2358002_fwd_tile1-1	EGR1	1
cardiac_neuro_cava_random:REF_TRIO|ENSG00000038382.23|EH38E2358002_fwd_tile1-1	EPAS1	1
cardiac_neuro_cava_random:REF_TRIO|ENSG00000038382.23|EH38E2358002_fwd_tile1-1	ETS1	1
cardiac_neuro_cava_random:REF_TRIO|ENSG00000038382.23|EH38E2358002_fwd_tile1-1	FOS	1
cardiac_neuro_cava_random:REF_TRIO|ENSG00000038382.23|EH38E2358002_fwd_tile1-1	FOSL1	1
cardiac_neuro_cava_random:REF_TRIO|ENSG00000038382.23|EH38E2358002_fwd_tile1-1	FOSL2	1
cardiac_neuro_cava_random:REF_TRIO|ENSG00000038382.23|EH38E2358002_fwd_tile1-1	GATA2	1
cardiac_neuro_cava_random:REF_TRIO|ENSG00000038382.23|EH38E2358002_fwd_tile1-1	HIF1A	1
cardiac_neuro_cava_random:REF_TRIO|ENSG00000038382.23|EH38E2358002_fwd_tile1-1	HSF1	1
cardiac_neuro_cava_random:REF_TRIO|ENSG00000038382.23|EH38E2358002_fwd_tile1-1	JUN	1
cardiac_neuro_cava_random:REF_TRIO|ENSG00000038382.23|EH38E2358002_fwd_tile1-1	KDM1A	1
cardiac_neuro_cava_random:REF_TRIO|ENSG00000038382.23|EH38E2358002_fwd_tile1-1	MED1	1
cardiac_neuro_cava_random:REF_TRIO|ENSG00000038382.23|EH38E2358002_fwd_tile1-1	NR3C1	1
cardiac_neuro_cava_random:REF_TRIO|ENSG00000038382.23|EH38E2358002_fwd_tile1-1	PHIP	1
cardiac_neuro_cava_random:REF_TRIO|ENSG00000038382.23|EH38E2358002_fwd_tile1-1	RAD21	1
cardiac_neuro_cava_random:REF_TRIO|ENSG00000038382.23|EH38E2358002_fwd_tile1-1	RBM25	1
cardiac_neuro_cava_random:REF_TRIO|ENSG00000038382.23|EH38E2358002_fwd_tile1-1	RCOR1	1
cardiac_neuro_cava_random:REF_TRIO|ENSG00000038382.23|EH38E2358002_fwd_tile1-1	RELA	1
cardiac_neuro_cava_random:REF_TRIO|ENSG00000038382.23|EH38E2358002_fwd_tile1-1	SETDB1	1
cardiac_neuro_cava_random:REF_TRIO|ENSG00000038382.23|EH38E2358002_fwd_tile1-1	SMAD3	2
cardiac_neuro_cava_random:REF_TRIO|ENSG00000038382.23|EH38E2358002_fwd_tile1-1	SMAD3-HIF1A	1
cardiac_neuro_cava_random:REF_TRIO|ENSG00000038382.23|EH38E2358002_fwd_tile1-1	SMC3	1
cardiac_neuro_cava_random:REF_TRIO|ENSG00000038382.23|EH38E2358002_fwd_tile1-1	SREBP2	1
cardiac_neuro_cava_random:REF_TRIO|ENSG00000038382.23|EH38E2358002_fwd_tile1-1	STAT3	1
cardiac_neuro_cava_random:REF_TRIO|ENSG00000038382.23|EH38E2358002_fwd_tile1-1	TEAD1	1
cardiac_neuro_cava_random:REF_TRIO|ENSG00000038382.23|EH38E2358002_fwd_tile1-1	TEAD4	1
cardiac_neuro_cava_random:REF_TRIO|ENSG00000038382.23|EH38E2358002_fwd_tile1-1	YY1	1
cardiac_neuro_cava_random:REF_TRIO|ENSG00000038382.23|EH38E2358002_fwd_tile1-1	YY2	1
cardiac_neuro_cava_random:REF_TRIO|ENSG00000038382.23|EH38E2358002_fwd_tile1-1	ZFP42	1
cardiac_neuro_cava_random:REF_TRIO|ENSG00000038382.23|EH38E2358002_fwd_tile1-1	ZMYM3	1
cardiac_neuro_cava_random:REF_TRIO|ENSG00000038382.23|EH38E2358002_fwd_tile1-1	ZNF580	1
cardiac_neuro_cava_random:REF_TRIO|ENSG00000038382.23|EH38E2358198_fwd_tile1-1	ATF2	1
cardiac_neuro_cava_random:REF_TRIO|ENSG00000038382.23|EH38E2358198_fwd_tile1-1	BCL6	1
cardiac_neuro_cava_random:REF_TRIO|ENSG00000038382.23|EH38E2358198_fwd_tile1-1	BRD3	1
cardiac_neuro_cava_random:REF_TRIO|ENSG00000038382.23|EH38E2358198_fwd_tile1-1	BRD4	1
cardiac_neuro_cava_random:REF_TRIO|ENSG00000038382.23|EH38E2358198_fwd_tile1-1	CHD2	1
cardiac_neuro_cava_random:REF_TRIO|ENSG00000038382.23|EH38E2358198_fwd_tile1-1	CHD4	1
cardiac_neuro_cava_random:REF_TRIO|ENSG00000038382.23|EH38E2358198_fwd_tile1-1	ESR1	1
cardiac_neuro_cava_random:REF_TRIO|ENSG00000038382.23|EH38E2358198_fwd_tile1-1	FOXA1	2
cardiac_neuro_cava_random:REF_TRIO|ENSG00000038382.23|EH38E2358198_fwd_tile1-1	FOXF1	1
cardiac_neuro_cava_random:REF_TRIO|ENSG00000038382.23|EH38E2358198_fwd_tile1-1	FOXL2	1
cardiac_neuro_cava_random:REF_TRIO|ENSG00000038382.23|EH38E2358198_fwd_tile1-1	FOXP1	1
cardiac_neuro_cava_random:REF_TRIO|ENSG00000038382.23|EH38E2358198_fwd_tile1-1	HAND2	1
cardiac_neuro_cava_random:REF_TRIO|ENSG00000038382.23|EH38E2358198_fwd_tile1-1	MXI1	1
cardiac_neuro_cava_random:REF_TRIO|ENSG00000038382.23|EH38E2358198_fwd_tile1-1	MYCN	1
cardiac_neuro_cava_random:REF_TRIO|ENSG00000038382.23|EH38E2358198_fwd_tile1-1	NEUROG2	1
cardiac_neuro_cava_random:REF_TRIO|ENSG00000038382.23|EH38E2358198_fwd_tile1-1	PHOX2B	1
cardiac_neuro_cava_random:REF_TRIO|ENSG00000038382.23|EH38E2358198_fwd_tile1-1	PKNOX1	1
cardiac_neuro_cava_random:REF_TRIO|ENSG00000038382.23|EH38E2358198_fwd_tile1-1	POU2F3	1
cardiac_neuro_cava_random:REF_TRIO|ENSG00000038382.23|EH38E2358198_fwd_tile1-1	RCOR1	1
cardiac_neuro_cava_random:REF_TRIO|ENSG00000038382.23|EH38E2358198_fwd_tile1-1	SMAD2-3	1
cardiac_neuro_cava_random:REF_TRIO|ENSG00000038382.23|EH38E2358198_fwd_tile1-1	SP7	1
cardiac_neuro_cava_random:REF_TRIO|ENSG00000038382.23|EH38E2358198_fwd_tile1-1	TEAD4	1
cardiac_neuro_cava_random:REF_TRIO|ENSG00000038382.23|EH38E2358198_fwd_tile1-1	ZBTB48	1
cardiac_neuro_cava_random:REF_TRIO|ENSG00000038382.23|EH38E2358394_fwd_tile1-1	AR	1
cardiac_neuro_cava_random:REF_TRIO|ENSG00000038382.23|EH38E2358394_fwd_tile1-1	ATRX	1
cardiac_neuro_cava_random:REF_TRIO|ENSG00000038382.23|EH38E2358394_fwd_tile1-1	BNC2	1
cardiac_neuro_cava_random:REF_TRIO|ENSG00000038382.23|EH38E2358394_fwd_tile1-1	CDK8	1
cardiac_neuro_cava_random:REF_TRIO|ENSG00000038382.23|EH38E2358394_fwd_tile1-1	CREB5	1
cardiac_neuro_cava_random:REF_TRIO|ENSG00000038382.23|EH38E2358394_fwd_tile1-1	EP300	1
cardiac_neuro_cava_random:REF_TRIO|ENSG00000038382.23|EH38E2358394_fwd_tile1-1	ERG	1
cardiac_neuro_cava_random:REF_TRIO|ENSG00000038382.23|EH38E2358394_fwd_tile1-1	FLI1	1
cardiac_neuro_cava_random:REF_TRIO|ENSG00000038382.23|EH38E2358394_fwd_tile1-1	GABPA	1
cardiac_neuro_cava_random:REF_TRIO|ENSG00000038382.23|EH38E2358394_fwd_tile1-1	GATA2	1
cardiac_neuro_cava_random:REF_TRIO|ENSG00000038382.23|EH38E2358394_fwd_tile1-1	HNF4A	1
cardiac_neuro_cava_random:REF_TRIO|ENSG00000038382.23|EH38E2358394_fwd_tile1-1	JUN	1
cardiac_neuro_cava_random:REF_TRIO|ENSG00000038382.23|EH38E2358394_fwd_tile1-1	MAX	1
cardiac_neuro_cava_random:REF_TRIO|ENSG00000038382.23|EH38E2358394_fwd_tile1-1	MED1	1
cardiac_neuro_cava_random:REF_TRIO|ENSG00000038382.23|EH38E2358394_fwd_tile1-1	MED12	1
cardiac_neuro_cava_random:REF_TRIO|ENSG00000038382.23|EH38E2358394_fwd_tile1-1	MYC	1
cardiac_neuro_cava_random:REF_TRIO|ENSG00000038382.23|EH38E2358394_fwd_tile1-1	NCAPH2	1
cardiac_neuro_cava_random:REF_TRIO|ENSG00000038382.23|EH38E2358394_fwd_tile1-1	NR2F2	1
cardiac_neuro_cava_random:REF_TRIO|ENSG00000038382.23|EH38E2358394_fwd_tile1-1	PPARG	1
cardiac_neuro_cava_random:REF_TRIO|ENSG00000038382.23|EH38E2358394_fwd_tile1-1	RELA	1
cardiac_neuro_cava_random:REF_TRIO|ENSG00000038382.23|EH38E2358394_fwd_tile1-1	SMC1	1
cardiac_neuro_cava_random:REF_TRIO|ENSG00000038382.23|EH38E2358394_fwd_tile1-1	TSHZ2	1
cardiac_neuro_cava_random:REF_TRIO|ENSG00000038382.23|EH38E2358394_fwd_tile1-1	ZFP3	1
cardiac_neuro_cava_random:REF_TRIO|ENSG00000038382.23|EH38E2358394_fwd_tile1-1	ZNF143	1
cardiac_neuro_cava_random:REF_TRIO|ENSG00000038382.23|EH38E2358394_fwd_tile1-1	ZNF398	1
cardiac_neuro_cava_random:REF_TRIO|ENSG00000038382.23|EH38E2358449_fwd_tile1-1	AR	1
cardiac_neuro_cava_random:REF_TRIO|ENSG00000038382.23|EH38E2358449_fwd_tile1-1	ARNT	1
cardiac_neuro_cava_random:REF_TRIO|ENSG00000038382.23|EH38E2358449_fwd_tile1-1	ASH2L	1
cardiac_neuro_cava_random:REF_TRIO|ENSG00000038382.23|EH38E2358449_fwd_tile1-1	ATRX	1
cardiac_neuro_cava_random:REF_TRIO|ENSG00000038382.23|EH38E2358449_fwd_tile1-1	BAF155	1
cardiac_neuro_cava_random:REF_TRIO|ENSG00000038382.23|EH38E2358449_fwd_tile1-1	BCOR	1
cardiac_neuro_cava_random:REF_TRIO|ENSG00000038382.23|EH38E2358449_fwd_tile1-1	BRD1	1
cardiac_neuro_cava_random:REF_TRIO|ENSG00000038382.23|EH38E2358449_fwd_tile1-1	BRD4	1
cardiac_neuro_cava_random:REF_TRIO|ENSG00000038382.23|EH38E2358449_fwd_tile1-1	CDK8	1
cardiac_neuro_cava_random:REF_TRIO|ENSG00000038382.23|EH38E2358449_fwd_tile1-1	CHD2	1
cardiac_neuro_cava_random:REF_TRIO|ENSG00000038382.23|EH38E2358449_fwd_tile1-1	CHD7	1
cardiac_neuro_cava_random:REF_TRIO|ENSG00000038382.23|EH38E2358449_fwd_tile1-1	CREB5	1
cardiac_neuro_cava_random:REF_TRIO|ENSG00000038382.23|EH38E2358449_fwd_tile1-1	CTCF	1
cardiac_neuro_cava_random:REF_TRIO|ENSG00000038382.23|EH38E2358449_fwd_tile1-1	E2F1	1
cardiac_neuro_cava_random:REF_TRIO|ENSG00000038382.23|EH38E2358449_fwd_tile1-1	EP300	2
cardiac_neuro_cava_random:REF_TRIO|ENSG00000038382.23|EH38E2358449_fwd_tile1-1	ERG	1
cardiac_neuro_cava_random:REF_TRIO|ENSG00000038382.23|EH38E2358449_fwd_tile1-1	ESR1	1
cardiac_neuro_cava_random:REF_TRIO|ENSG00000038382.23|EH38E2358449_fwd_tile1-1	FOXP2	1
cardiac_neuro_cava_random:REF_TRIO|ENSG00000038382.23|EH38E2358449_fwd_tile1-1	GATA2	1
cardiac_neuro_cava_random:REF_TRIO|ENSG00000038382.23|EH38E2358449_fwd_tile1-1	GRHL2	1
cardiac_neuro_cava_random:REF_TRIO|ENSG00000038382.23|EH38E2358449_fwd_tile1-1	HAND2	1
cardiac_neuro_cava_random:REF_TRIO|ENSG00000038382.23|EH38E2358449_fwd_tile1-1	HMGB2	1
cardiac_neuro_cava_random:REF_TRIO|ENSG00000038382.23|EH38E2358449_fwd_tile1-1	HNRNPLL	1
cardiac_neuro_cava_random:REF_TRIO|ENSG00000038382.23|EH38E2358449_fwd_tile1-1	HOXB13	1
cardiac_neuro_cava_random:REF_TRIO|ENSG00000038382.23|EH38E2358449_fwd_tile1-1	IKZF3	1
cardiac_neuro_cava_random:REF_TRIO|ENSG00000038382.23|EH38E2358449_fwd_tile1-1	JUNB	1
cardiac_neuro_cava_random:REF_TRIO|ENSG00000038382.23|EH38E2358449_fwd_tile1-1	KLF9	1
cardiac_neuro_cava_random:REF_TRIO|ENSG00000038382.23|EH38E2358449_fwd_tile1-1	MED1	1
cardiac_neuro_cava_random:REF_TRIO|ENSG00000038382.23|EH38E2358449_fwd_tile1-1	MYC	1
cardiac_neuro_cava_random:REF_TRIO|ENSG00000038382.23|EH38E2358449_fwd_tile1-1	MYCN	1
cardiac_neuro_cava_random:REF_TRIO|ENSG00000038382.23|EH38E2358449_fwd_tile1-1	NFATC1	1
cardiac_neuro_cava_random:REF_TRIO|ENSG00000038382.23|EH38E2358449_fwd_tile1-1	NFIC	1
cardiac_neuro_cava_random:REF_TRIO|ENSG00000038382.23|EH38E2358449_fwd_tile1-1	PGR	1
cardiac_neuro_cava_random:REF_TRIO|ENSG00000038382.23|EH38E2358449_fwd_tile1-1	PITX3	1
cardiac_neuro_cava_random:REF_TRIO|ENSG00000038382.23|EH38E2358449_fwd_tile1-1	RBPJ	1
cardiac_neuro_cava_random:REF_TRIO|ENSG00000038382.23|EH38E2358449_fwd_tile1-1	RCOR1	1
cardiac_neuro_cava_random:REF_TRIO|ENSG00000038382.23|EH38E2358449_fwd_tile1-1	RELA	1
cardiac_neuro_cava_random:REF_TRIO|ENSG00000038382.23|EH38E2358449_fwd_tile1-1	REST	1
cardiac_neuro_cava_random:REF_TRIO|ENSG00000038382.23|EH38E2358449_fwd_tile1-1	RUNX1	1
cardiac_neuro_cava_random:REF_TRIO|ENSG00000038382.23|EH38E2358449_fwd_tile1-1	RUNX1T1	1
cardiac_neuro_cava_random:REF_TRIO|ENSG00000038382.23|EH38E2358449_fwd_tile1-1	SMAD3	1
cardiac_neuro_cava_random:REF_TRIO|ENSG00000038382.23|EH38E2358449_fwd_tile1-1	SMARCA4	1
cardiac_neuro_cava_random:REF_TRIO|ENSG00000038382.23|EH38E2358449_fwd_tile1-1	SMARCB1	1
cardiac_neuro_cava_random:REF_TRIO|ENSG00000038382.23|EH38E2358449_fwd_tile1-1	SMARCC1	1
cardiac_neuro_cava_random:REF_TRIO|ENSG00000038382.23|EH38E2358449_fwd_tile1-1	SMC1	1
cardiac_neuro_cava_random:REF_TRIO|ENSG00000038382.23|EH38E2358449_fwd_tile1-1	SOX2	1
cardiac_neuro_cava_random:REF_TRIO|ENSG00000038382.23|EH38E2358449_fwd_tile1-1	SOX21	1
cardiac_neuro_cava_random:REF_TRIO|ENSG00000038382.23|EH38E2358449_fwd_tile1-1	SOX4	1
cardiac_neuro_cava_random:REF_TRIO|ENSG00000038382.23|EH38E2358449_fwd_tile1-1	SPI1	1
cardiac_neuro_cava_random:REF_TRIO|ENSG00000038382.23|EH38E2358449_fwd_tile1-1	SS18	1
cardiac_neuro_cava_random:REF_TRIO|ENSG00000038382.23|EH38E2358449_fwd_tile1-1	T	1
cardiac_neuro_cava_random:REF_TRIO|ENSG00000038382.23|EH38E2358449_fwd_tile1-1	TAF1	1
cardiac_neuro_cava_random:REF_TRIO|ENSG00000038382.23|EH38E2358449_fwd_tile1-1	TBX5	1
cardiac_neuro_cava_random:REF_TRIO|ENSG00000038382.23|EH38E2358449_fwd_tile1-1	TSHZ2	1
cardiac_neuro_cava_random:REF_TRIO|ENSG00000038382.23|EH38E2358449_fwd_tile1-1	ZBTB7A	1
cardiac_neuro_cava_random:REF_TRIO|ENSG00000038382.23|EH38E2358449_fwd_tile1-1	ZFP3	1
cardiac_neuro_cava_random:REF_TRIO|ENSG00000038382.23|EH38E2358488_fwd_tile1-1	AR	1
cardiac_neuro_cava_random:REF_TRIO|ENSG00000038382.23|EH38E2358488_fwd_tile1-1	ARID1A	1
cardiac_neuro_cava_random:REF_TRIO|ENSG00000038382.23|EH38E2358488_fwd_tile1-1	BRD4	1
cardiac_neuro_cava_random:REF_TRIO|ENSG00000038382.23|EH38E2358488_fwd_tile1-1	CDKN1B	1
cardiac_neuro_cava_random:REF_TRIO|ENSG00000038382.23|EH38E2358488_fwd_tile1-1	CEBPB	1
cardiac_neuro_cava_random:REF_TRIO|ENSG00000038382.23|EH38E2358488_fwd_tile1-1	CREBBP	1
cardiac_neuro_cava_random:REF_TRIO|ENSG00000038382.23|EH38E2358488_fwd_tile1-1	E2F7	1
cardiac_neuro_cava_random:REF_TRIO|ENSG00000038382.23|EH38E2358488_fwd_tile1-1	EP300	1
cardiac_neuro_cava_random:REF_TRIO|ENSG00000038382.23|EH38E2358488_fwd_tile1-1	ERG	1
cardiac_neuro_cava_random:REF_TRIO|ENSG00000038382.23|EH38E2358488_fwd_tile1-1	FOS	1
cardiac_neuro_cava_random:REF_TRIO|ENSG00000038382.23|EH38E2358488_fwd_tile1-1	FOSL1	1
cardiac_neuro_cava_random:REF_TRIO|ENSG00000038382.23|EH38E2358488_fwd_tile1-1	FOSL2	1
cardiac_neuro_cava_random:REF_TRIO|ENSG00000038382.23|EH38E2358488_fwd_tile1-1	FOXA1	1
cardiac_neuro_cava_random:REF_TRIO|ENSG00000038382.23|EH38E2358488_fwd_tile1-1	GATA4	1
cardiac_neuro_cava_random:REF_TRIO|ENSG00000038382.23|EH38E2358488_fwd_tile1-1	GRHL2	1
cardiac_neuro_cava_random:REF_TRIO|ENSG00000038382.23|EH38E2358488_fwd_tile1-1	HIF1A	1
cardiac_neuro_cava_random:REF_TRIO|ENSG00000038382.23|EH38E2358488_fwd_tile1-1	JUN	1
cardiac_neuro_cava_random:REF_TRIO|ENSG00000038382.23|EH38E2358488_fwd_tile1-1	JUNB	1
cardiac_neuro_cava_random:REF_TRIO|ENSG00000038382.23|EH38E2358488_fwd_tile1-1	JUND	1
cardiac_neuro_cava_random:REF_TRIO|ENSG00000038382.23|EH38E2358488_fwd_tile1-1	MAML1	1
cardiac_neuro_cava_random:REF_TRIO|ENSG00000038382.23|EH38E2358488_fwd_tile1-1	MED1	1
cardiac_neuro_cava_random:REF_TRIO|ENSG00000038382.23|EH38E2358488_fwd_tile1-1	MEF2A	1
cardiac_neuro_cava_random:REF_TRIO|ENSG00000038382.23|EH38E2358488_fwd_tile1-1	NFE2L2	1
cardiac_neuro_cava_random:REF_TRIO|ENSG00000038382.23|EH38E2358488_fwd_tile1-1	RAD21	1
cardiac_neuro_cava_random:REF_TRIO|ENSG00000038382.23|EH38E2358488_fwd_tile1-1	RBPJ	1
cardiac_neuro_cava_random:REF_TRIO|ENSG00000038382.23|EH38E2358488_fwd_tile1-1	RCOR1	1
cardiac_neuro_cava_random:REF_TRIO|ENSG00000038382.23|EH38E2358488_fwd_tile1-1	RELA	1
cardiac_neuro_cava_random:REF_TRIO|ENSG00000038382.23|EH38E2358488_fwd_tile1-1	SMAD3	1
cardiac_neuro_cava_random:REF_TRIO|ENSG00000038382.23|EH38E2358488_fwd_tile1-1	SMAD3-HIF1A	1
cardiac_neuro_cava_random:REF_TRIO|ENSG00000038382.23|EH38E2358488_fwd_tile1-1	SMARCA4	1
cardiac_neuro_cava_random:REF_TRIO|ENSG00000038382.23|EH38E2358488_fwd_tile1-1	SMC3	1
cardiac_neuro_cava_random:REF_TRIO|ENSG00000038382.23|EH38E2358488_fwd_tile1-1	SOX4	1
cardiac_neuro_cava_random:REF_TRIO|ENSG00000038382.23|EH38E2358488_fwd_tile1-1	SPI1	1
cardiac_neuro_cava_random:REF_TRIO|ENSG00000038382.23|EH38E2358488_fwd_tile1-1	SREBP2	1
cardiac_neuro_cava_random:REF_TRIO|ENSG00000038382.23|EH38E2358488_fwd_tile1-1	STAG2	1
cardiac_neuro_cava_random:REF_TRIO|ENSG00000038382.23|EH38E2358488_fwd_tile1-1	TEAD4	1
cardiac_neuro_cava_random:REF_TRIO|ENSG00000038382.23|EH38E2358488_fwd_tile1-1	YY1AP1	1
cardiac_neuro_cava_random:REF_TRIO|ENSG00000038382.23|EH38E3626973_fwd_tile1-1	AFF4	1
cardiac_neuro_cava_random:REF_TRIO|ENSG00000038382.23|EH38E3626973_fwd_tile1-1	AR	1
cardiac_neuro_cava_random:REF_TRIO|ENSG00000038382.23|EH38E3626973_fwd_tile1-1	ARID1A	1
cardiac_neuro_cava_random:REF_TRIO|ENSG00000038382.23|EH38E3626973_fwd_tile1-1	ATF3	1
cardiac_neuro_cava_random:REF_TRIO|ENSG00000038382.23|EH38E3626973_fwd_tile1-1	ATXN7L3	1
cardiac_neuro_cava_random:REF_TRIO|ENSG00000038382.23|EH38E3626973_fwd_tile1-1	BRD2	1
cardiac_neuro_cava_random:REF_TRIO|ENSG00000038382.23|EH38E3626973_fwd_tile1-1	BRD9	1
cardiac_neuro_cava_random:REF_TRIO|ENSG00000038382.23|EH38E3626973_fwd_tile1-1	CBX3	1
cardiac_neuro_cava_random:REF_TRIO|ENSG00000038382.23|EH38E3626973_fwd_tile1-1	CDK8	1
cardiac_neuro_cava_random:REF_TRIO|ENSG00000038382.23|EH38E3626973_fwd_tile1-1	CHD2	1
cardiac_neuro_cava_random:REF_TRIO|ENSG00000038382.23|EH38E3626973_fwd_tile1-1	CREBBP	1
cardiac_neuro_cava_random:REF_TRIO|ENSG00000038382.23|EH38E3626973_fwd_tile1-1	DAXX	1
cardiac_neuro_cava_random:REF_TRIO|ENSG00000038382.23|EH38E3626973_fwd_tile1-1	DEK	1
cardiac_neuro_cava_random:REF_TRIO|ENSG00000038382.23|EH38E3626973_fwd_tile1-1	EP300	1
cardiac_neuro_cava_random:REF_TRIO|ENSG00000038382.23|EH38E3626973_fwd_tile1-1	FOS	1
cardiac_neuro_cava_random:REF_TRIO|ENSG00000038382.23|EH38E3626973_fwd_tile1-1	FOSL1	1
cardiac_neuro_cava_random:REF_TRIO|ENSG00000038382.23|EH38E3626973_fwd_tile1-1	FOSL2	1
cardiac_neuro_cava_random:REF_TRIO|ENSG00000038382.23|EH38E3626973_fwd_tile1-1	FOXL2	1
cardiac_neuro_cava_random:REF_TRIO|ENSG00000038382.23|EH38E3626973_fwd_tile1-1	FOXO1	1
cardiac_neuro_cava_random:REF_TRIO|ENSG00000038382.23|EH38E3626973_fwd_tile1-1	GATA6	1
cardiac_neuro_cava_random:REF_TRIO|ENSG00000038382.23|EH38E3626973_fwd_tile1-1	GRHL2	1
cardiac_neuro_cava_random:REF_TRIO|ENSG00000038382.23|EH38E3626973_fwd_tile1-1	GTF2B	1
cardiac_neuro_cava_random:REF_TRIO|ENSG00000038382.23|EH38E3626973_fwd_tile1-1	IRF2	1
cardiac_neuro_cava_random:REF_TRIO|ENSG00000038382.23|EH38E3626973_fwd_tile1-1	JUN	1
cardiac_neuro_cava_random:REF_TRIO|ENSG00000038382.23|EH38E3626973_fwd_tile1-1	JUNB	1
cardiac_neuro_cava_random:REF_TRIO|ENSG00000038382.23|EH38E3626973_fwd_tile1-1	JUND	1
cardiac_neuro_cava_random:REF_TRIO|ENSG00000038382.23|EH38E3626973_fwd_tile1-1	MAML1	1
cardiac_neuro_cava_random:REF_TRIO|ENSG00000038382.23|EH38E3626973_fwd_tile1-1	MAX	1
cardiac_neuro_cava_random:REF_TRIO|ENSG00000038382.23|EH38E3626973_fwd_tile1-1	MED1	1
cardiac_neuro_cava_random:REF_TRIO|ENSG00000038382.23|EH38E3626973_fwd_tile1-1	MED12	2
cardiac_neuro_cava_random:REF_TRIO|ENSG00000038382.23|EH38E3626973_fwd_tile1-1	MEF2A	1
cardiac_neuro_cava_random:REF_TRIO|ENSG00000038382.23|EH38E3626973_fwd_tile1-1	MXI1	1
cardiac_neuro_cava_random:REF_TRIO|ENSG00000038382.23|EH38E3626973_fwd_tile1-1	MYC	1
cardiac_neuro_cava_random:REF_TRIO|ENSG00000038382.23|EH38E3626973_fwd_tile1-1	MYNN	1
cardiac_neuro_cava_random:REF_TRIO|ENSG00000038382.23|EH38E3626973_fwd_tile1-1	NELFE	1
cardiac_neuro_cava_random:REF_TRIO|ENSG00000038382.23|EH38E3626973_fwd_tile1-1	NIPBL	1
cardiac_neuro_cava_random:REF_TRIO|ENSG00000038382.23|EH38E3626973_fwd_tile1-1	NKX2-1	1
cardiac_neuro_cava_random:REF_TRIO|ENSG00000038382.23|EH38E3626973_fwd_tile1-1	NR3C1	1
cardiac_neuro_cava_random:REF_TRIO|ENSG00000038382.23|EH38E3626973_fwd_tile1-1	NUTM1	1
cardiac_neuro_cava_random:REF_TRIO|ENSG00000038382.23|EH38E3626973_fwd_tile1-1	PGR	1
cardiac_neuro_cava_random:REF_TRIO|ENSG00000038382.23|EH38E3626973_fwd_tile1-1	PPARG	1
cardiac_neuro_cava_random:REF_TRIO|ENSG00000038382.23|EH38E3626973_fwd_tile1-1	RAD21	1
cardiac_neuro_cava_random:REF_TRIO|ENSG00000038382.23|EH38E3626973_fwd_tile1-1	RBPJ	1
cardiac_neuro_cava_random:REF_TRIO|ENSG00000038382.23|EH38E3626973_fwd_tile1-1	RELA	1
cardiac_neuro_cava_random:REF_TRIO|ENSG00000038382.23|EH38E3626973_fwd_tile1-1	RXRA	1
cardiac_neuro_cava_random:REF_TRIO|ENSG00000038382.23|EH38E3626973_fwd_tile1-1	SMAD3	1
cardiac_neuro_cava_random:REF_TRIO|ENSG00000038382.23|EH38E3626973_fwd_tile1-1	SMAD3-HIF1A	1
cardiac_neuro_cava_random:REF_TRIO|ENSG00000038382.23|EH38E3626973_fwd_tile1-1	SMARCA2	1
cardiac_neuro_cava_random:REF_TRIO|ENSG00000038382.23|EH38E3626973_fwd_tile1-1	SMARCA4	1
cardiac_neuro_cava_random:REF_TRIO|ENSG00000038382.23|EH38E3626973_fwd_tile1-1	SMARCB1	1
cardiac_neuro_cava_random:REF_TRIO|ENSG00000038382.23|EH38E3626973_fwd_tile1-1	SMARCC1	1
cardiac_neuro_cava_random:REF_TRIO|ENSG00000038382.23|EH38E3626973_fwd_tile1-1	SMC1	1
cardiac_neuro_cava_random:REF_TRIO|ENSG00000038382.23|EH38E3626973_fwd_tile1-1	SMC1A	1
cardiac_neuro_cava_random:REF_TRIO|ENSG00000038382.23|EH38E3626973_fwd_tile1-1	SMC3	1
cardiac_neuro_cava_random:REF_TRIO|ENSG00000038382.23|EH38E3626973_fwd_tile1-1	SP1	1
cardiac_neuro_cava_random:REF_TRIO|ENSG00000038382.23|EH38E3626973_fwd_tile1-1	SRF	1
cardiac_neuro_cava_random:REF_TRIO|ENSG00000038382.23|EH38E3626973_fwd_tile1-1	STAT3	1
cardiac_neuro_cava_random:REF_TRIO|ENSG00000038382.23|EH38E3626973_fwd_tile1-1	SUPT5H	2
cardiac_neuro_cava_random:REF_TRIO|ENSG00000038382.23|EH38E3626973_fwd_tile1-1	TBP	1
cardiac_neuro_cava_random:REF_TRIO|ENSG00000038382.23|EH38E3626973_fwd_tile1-1	TCF7L2	1
cardiac_neuro_cava_random:REF_TRIO|ENSG00000038382.23|EH38E3626973_fwd_tile1-1	TP53	1
cardiac_neuro_cava_random:REF_TRIO|ENSG00000038382.23|EH38E3626973_fwd_tile1-1	UBN1	1
cardiac_neuro_cava_random:REF_TRIO|ENSG00000038382.23|EH38E3626973_fwd_tile1-1	ZBTB26	1
cardiac_neuro_cava_random:REF_TRIO|ENSG00000038382.23|EH38E3626973_fwd_tile1-1	ZBTB6	1
cardiac_neuro_cava_random:REF_TRIO|ENSG00000038382.23|EH38E3626973_fwd_tile1-1	ZEB1	1
cardiac_neuro_cava_random:REF_TRIO|ENSG00000038382.23|EH38E3626973_fwd_tile1-1	ZHX1	1
cardiac_neuro_cava_random:REF_TRIO|ENSG00000038382.23|EH38E3626973_fwd_tile1-1	ZMYND8	1
cardiac_neuro_cava_random:REF_TRIO|ENSG00000038382.23|EH38E3626973_fwd_tile1-1	ZNF362	1
cardiac_neuro_cava_random:REF_TRIO|ENSG00000038382.23|EH38E3627056_fwd_tile1-1	ASCL1	1
cardiac_neuro_cava_random:REF_TRIO|ENSG00000038382.23|EH38E3627056_fwd_tile1-1	BRD4	1
cardiac_neuro_cava_random:REF_TRIO|ENSG00000038382.23|EH38E3627056_fwd_tile1-1	MAX	1
cardiac_neuro_cava_random:REF_TRIO|ENSG00000038382.23|EH38E3627056_fwd_tile1-1	MED26	1
cardiac_neuro_cava_random:REF_TRIO|ENSG00000038382.23|EH38E3627056_fwd_tile1-1	MITF	1
cardiac_neuro_cava_random:REF_TRIO|ENSG00000038382.23|EH38E3627056_fwd_tile1-1	MYOD1	1
cardiac_neuro_cava_random:REF_TRIO|ENSG00000038382.23|EH38E3627056_fwd_tile1-1	NCAPH2	1
cardiac_neuro_cava_random:REF_TRIO|ENSG00000038382.23|EH38E3627056_fwd_tile1-1	NEUROD1	1
cardiac_neuro_cava_random:REF_TRIO|ENSG00000038382.23|EH38E3627056_fwd_tile1-1	NEUROG2	1
cardiac_neuro_cava_random:REF_TRIO|ENSG00000038382.23|EH38E3627056_fwd_tile1-1	TEAD1	1
cardiac_neuro_cava_random:REF_TRIO|ENSG00000038382.23|EH38E3627056_fwd_tile1-1	USF2	1
cardiac_neuro_cava_random:REF_TRIO|ENSG00000038382.23|EH38E3627182_fwd_tile1-1	AR	1
cardiac_neuro_cava_random:REF_TRIO|ENSG00000038382.23|EH38E3627182_fwd_tile1-1	ASH2L	1
cardiac_neuro_cava_random:REF_TRIO|ENSG00000038382.23|EH38E3627182_fwd_tile1-1	ASXL1	1
cardiac_neuro_cava_random:REF_TRIO|ENSG00000038382.23|EH38E3627182_fwd_tile1-1	ATF2	1
cardiac_neuro_cava_random:REF_TRIO|ENSG00000038382.23|EH38E3627182_fwd_tile1-1	BAF155	1
cardiac_neuro_cava_random:REF_TRIO|ENSG00000038382.23|EH38E3627182_fwd_tile1-1	BCL11A	1
cardiac_neuro_cava_random:REF_TRIO|ENSG00000038382.23|EH38E3627182_fwd_tile1-1	BCOR	1
cardiac_neuro_cava_random:REF_TRIO|ENSG00000038382.23|EH38E3627182_fwd_tile1-1	BRD4	1
cardiac_neuro_cava_random:REF_TRIO|ENSG00000038382.23|EH38E3627182_fwd_tile1-1	CREB1	1
cardiac_neuro_cava_random:REF_TRIO|ENSG00000038382.23|EH38E3627182_fwd_tile1-1	CTBP1	1
cardiac_neuro_cava_random:REF_TRIO|ENSG00000038382.23|EH38E3627182_fwd_tile1-1	ERG	1
cardiac_neuro_cava_random:REF_TRIO|ENSG00000038382.23|EH38E3627182_fwd_tile1-1	ESR1	1
cardiac_neuro_cava_random:REF_TRIO|ENSG00000038382.23|EH38E3627182_fwd_tile1-1	FEZF1	1
cardiac_neuro_cava_random:REF_TRIO|ENSG00000038382.23|EH38E3627182_fwd_tile1-1	FOXA1	1
cardiac_neuro_cava_random:REF_TRIO|ENSG00000038382.23|EH38E3627182_fwd_tile1-1	FOXA2	1
cardiac_neuro_cava_random:REF_TRIO|ENSG00000038382.23|EH38E3627182_fwd_tile1-1	GABPA	1
cardiac_neuro_cava_random:REF_TRIO|ENSG00000038382.23|EH38E3627182_fwd_tile1-1	GFI1B	1
cardiac_neuro_cava_random:REF_TRIO|ENSG00000038382.23|EH38E3627182_fwd_tile1-1	HOXA9	1
cardiac_neuro_cava_random:REF_TRIO|ENSG00000038382.23|EH38E3627182_fwd_tile1-1	HOXB13	1
cardiac_neuro_cava_random:REF_TRIO|ENSG00000038382.23|EH38E3627182_fwd_tile1-1	IKZF3	1
cardiac_neuro_cava_random:REF_TRIO|ENSG00000038382.23|EH38E3627182_fwd_tile1-1	INSM2	1
cardiac_neuro_cava_random:REF_TRIO|ENSG00000038382.23|EH38E3627182_fwd_tile1-1	IRF2BP2	1
cardiac_neuro_cava_random:REF_TRIO|ENSG00000038382.23|EH38E3627182_fwd_tile1-1	KLF10	1
cardiac_neuro_cava_random:REF_TRIO|ENSG00000038382.23|EH38E3627182_fwd_tile1-1	KMT2A	1
cardiac_neuro_cava_random:REF_TRIO|ENSG00000038382.23|EH38E3627182_fwd_tile1-1	MXI1	1
cardiac_neuro_cava_random:REF_TRIO|ENSG00000038382.23|EH38E3627182_fwd_tile1-1	MYC	1
cardiac_neuro_cava_random:REF_TRIO|ENSG00000038382.23|EH38E3627182_fwd_tile1-1	MYCN	1
cardiac_neuro_cava_random:REF_TRIO|ENSG00000038382.23|EH38E3627182_fwd_tile1-1	MZF1	1
cardiac_neuro_cava_random:REF_TRIO|ENSG00000038382.23|EH38E3627182_fwd_tile1-1	NR2F2	1
cardiac_neuro_cava_random:REF_TRIO|ENSG00000038382.23|EH38E3627182_fwd_tile1-1	NUP98-HOXA9	1
cardiac_neuro_cava_random:REF_TRIO|ENSG00000038382.23|EH38E3627182_fwd_tile1-1	OSR2	1
cardiac_neuro_cava_random:REF_TRIO|ENSG00000038382.23|EH38E3627182_fwd_tile1-1	OVOL3	1
cardiac_neuro_cava_random:REF_TRIO|ENSG00000038382.23|EH38E3627182_fwd_tile1-1	PITX3	1
cardiac_neuro_cava_random:REF_TRIO|ENSG00000038382.23|EH38E3627182_fwd_tile1-1	PKNOX1	1
cardiac_neuro_cava_random:REF_TRIO|ENSG00000038382.23|EH38E3627182_fwd_tile1-1	PRDM4	1
cardiac_neuro_cava_random:REF_TRIO|ENSG00000038382.23|EH38E3627182_fwd_tile1-1	PRDM6	1
cardiac_neuro_cava_random:REF_TRIO|ENSG00000038382.23|EH38E3627182_fwd_tile1-1	RELA	1
cardiac_neuro_cava_random:REF_TRIO|ENSG00000038382.23|EH38E3627182_fwd_tile1-1	RUNX1	1
cardiac_neuro_cava_random:REF_TRIO|ENSG00000038382.23|EH38E3627182_fwd_tile1-1	SCRT1	1
cardiac_neuro_cava_random:REF_TRIO|ENSG00000038382.23|EH38E3627182_fwd_tile1-1	SIN3A	1
cardiac_neuro_cava_random:REF_TRIO|ENSG00000038382.23|EH38E3627182_fwd_tile1-1	SIX2	1
cardiac_neuro_cava_random:REF_TRIO|ENSG00000038382.23|EH38E3627182_fwd_tile1-1	SMARCA4	1
cardiac_neuro_cava_random:REF_TRIO|ENSG00000038382.23|EH38E3627182_fwd_tile1-1	SMARCC1	1
cardiac_neuro_cava_random:REF_TRIO|ENSG00000038382.23|EH38E3627182_fwd_tile1-1	SP4	1
cardiac_neuro_cava_random:REF_TRIO|ENSG00000038382.23|EH38E3627182_fwd_tile1-1	SP7	1
cardiac_neuro_cava_random:REF_TRIO|ENSG00000038382.23|EH38E3627182_fwd_tile1-1	SS18	1
cardiac_neuro_cava_random:REF_TRIO|ENSG00000038382.23|EH38E3627182_fwd_tile1-1	SUPT16H	1
cardiac_neuro_cava_random:REF_TRIO|ENSG00000038382.23|EH38E3627182_fwd_tile1-1	TAF1	1
cardiac_neuro_cava_random:REF_TRIO|ENSG00000038382.23|EH38E3627182_fwd_tile1-1	TLE3	1
cardiac_neuro_cava_random:REF_TRIO|ENSG00000038382.23|EH38E3627182_fwd_tile1-1	TRIM28	1
cardiac_neuro_cava_random:REF_TRIO|ENSG00000038382.23|EH38E3627182_fwd_tile1-1	TSHZ1	1
cardiac_neuro_cava_random:REF_TRIO|ENSG00000038382.23|EH38E3627182_fwd_tile1-1	WT1	1
cardiac_neuro_cava_random:REF_TRIO|ENSG00000038382.23|EH38E3627182_fwd_tile1-1	XBP1	1
cardiac_neuro_cava_random:REF_TRIO|ENSG00000038382.23|EH38E3627182_fwd_tile1-1	YY1AP1	1
cardiac_neuro_cava_random:REF_TRIO|ENSG00000038382.23|EH38E3627182_fwd_tile1-1	ZBTB1	1
cardiac_neuro_cava_random:REF_TRIO|ENSG00000038382.23|EH38E3627182_fwd_tile1-1	ZBTB12	1
cardiac_neuro_cava_random:REF_TRIO|ENSG00000038382.23|EH38E3627182_fwd_tile1-1	ZBTB8A	1
cardiac_neuro_cava_random:REF_TRIO|ENSG00000038382.23|EH38E3627182_fwd_tile1-1	ZEB2	1
cardiac_neuro_cava_random:REF_TRIO|ENSG00000038382.23|EH38E3627182_fwd_tile1-1	ZFP3	1
cardiac_neuro_cava_random:REF_TRIO|ENSG00000038382.23|EH38E3627182_fwd_tile1-1	ZNF10	1
cardiac_neuro_cava_random:REF_TRIO|ENSG00000038382.23|EH38E3627182_fwd_tile1-1	ZNF18	1
cardiac_neuro_cava_random:REF_TRIO|ENSG00000038382.23|EH38E3627182_fwd_tile1-1	ZNF2	1
cardiac_neuro_cava_random:REF_TRIO|ENSG00000038382.23|EH38E3627182_fwd_tile1-1	ZNF213	1
cardiac_neuro_cava_random:REF_TRIO|ENSG00000038382.23|EH38E3627182_fwd_tile1-1	ZNF335	1
cardiac_neuro_cava_random:REF_TRIO|ENSG00000038382.23|EH38E3627182_fwd_tile1-1	ZNF34	1
cardiac_neuro_cava_random:REF_TRIO|ENSG00000038382.23|EH38E3627182_fwd_tile1-1	ZNF35	1
cardiac_neuro_cava_random:REF_TRIO|ENSG00000038382.23|EH38E3627182_fwd_tile1-1	ZNF423	1
cardiac_neuro_cava_random:REF_TRIO|ENSG00000038382.23|EH38E3627182_fwd_tile1-1	ZNF524	1
cardiac_neuro_cava_random:REF_TRIO|ENSG00000038382.23|EH38E3627182_fwd_tile1-1	ZNF561	1
cardiac_neuro_cava_random:REF_TRIO|ENSG00000038382.23|EH38E3627182_fwd_tile1-1	ZNF574	1
cardiac_neuro_cava_random:REF_TRIO|ENSG00000038382.23|EH38E3627182_fwd_tile1-1	ZNF577	1
cardiac_neuro_cava_random:REF_TRIO|ENSG00000038382.23|EH38E3627182_fwd_tile1-1	ZNF580	1
cardiac_neuro_cava_random:REF_TRIO|ENSG00000038382.23|EH38E3627182_fwd_tile1-1	ZNF596	1
cardiac_neuro_cava_random:REF_TRIO|ENSG00000038382.23|EH38E3627182_fwd_tile1-1	ZNF610	1
cardiac_neuro_cava_random:REF_TRIO|ENSG00000038382.23|EH38E3627182_fwd_tile1-1	ZNF629	1
cardiac_neuro_cava_random:REF_TRIO|ENSG00000038382.23|EH38E3627182_fwd_tile1-1	ZNF778	1
cardiac_neuro_cava_random:REF_TRIO|ENSG00000038382.23|EH38E3627182_fwd_tile1-1	ZNF843	1
cardiac_neuro_cava_random:REF_TRIO|ENSG00000038382.23|EH38E3627182_fwd_tile1-1	ZSCAN30	1
cardiac_neuro_cava_random:REF_TRIO|ENSG00000038382.23|EH38E3627182_fwd_tile1-1	ZSCAN5C	1
cardiac_neuro_cava_random:REF_TRIO|ENSG00000038382.23|EH38E3627182_fwd_tile1-1	ZXDB	1
cardiac_neuro_cava_random:REF_TRIO|ENSG00000038382.23|EH38E3627203_fwd_tile1-1	GRHL2	1
cardiac_neuro_cava_random:REF_TRIO|ENSG00000038382.23|EH38E3627203_fwd_tile1-1	NCAPH2	1
cardiac_neuro_cava_random:REF_TRIO|ENSG00000038382.23|EH38E3627203_fwd_tile1-1	SMARCA4	1
cardiac_neuro_cava_random:REF_TRIO|ENSG00000038382.23|EH38E3627203_fwd_tile1-1	SUPT16H	1
cardiac_neuro_cava_random:REF_TRIO|ENSG00000038382.23|EH38E3627203_fwd_tile1-1	ZNF205	1
cardiac_neuro_cava_random:REF_TRIP12|ENSG00000153827.15|EH38E2081675_rev_tile1-1	HAND2	1
cardiac_neuro_cava_random:REF_TSHZ3|ENSG00000121297.8|EH38E1948720_rev_tile1-1	ATF2	1
cardiac_neuro_cava_random:REF_TSHZ3|ENSG00000121297.8|EH38E1948720_rev_tile1-1	ATF3	1
cardiac_neuro_cava_random:REF_TSHZ3|ENSG00000121297.8|EH38E1948720_rev_tile1-1	ATF4	1
cardiac_neuro_cava_random:REF_TSHZ3|ENSG00000121297.8|EH38E1948720_rev_tile1-1	ATF7	1
cardiac_neuro_cava_random:REF_TSHZ3|ENSG00000121297.8|EH38E1948720_rev_tile1-1	BRD4	1
cardiac_neuro_cava_random:REF_TSHZ3|ENSG00000121297.8|EH38E1948720_rev_tile1-1	CEBPA	1
cardiac_neuro_cava_random:REF_TSHZ3|ENSG00000121297.8|EH38E1948720_rev_tile1-1	CEBPB	1
cardiac_neuro_cava_random:REF_TSHZ3|ENSG00000121297.8|EH38E1948720_rev_tile1-1	CEBPG	1
cardiac_neuro_cava_random:REF_TSHZ3|ENSG00000121297.8|EH38E1948720_rev_tile1-1	CREB1	1
cardiac_neuro_cava_random:REF_TSHZ3|ENSG00000121297.8|EH38E1948720_rev_tile1-1	CTBP1	1
cardiac_neuro_cava_random:REF_TSHZ3|ENSG00000121297.8|EH38E1948720_rev_tile1-1	E2F1	1
cardiac_neuro_cava_random:REF_TSHZ3|ENSG00000121297.8|EH38E1948720_rev_tile1-1	EP300	1
cardiac_neuro_cava_random:REF_TSHZ3|ENSG00000121297.8|EH38E1948720_rev_tile1-1	FEZF1	1
cardiac_neuro_cava_random:REF_TSHZ3|ENSG00000121297.8|EH38E1948720_rev_tile1-1	FOXA1	1
cardiac_neuro_cava_random:REF_TSHZ3|ENSG00000121297.8|EH38E1948720_rev_tile1-1	FOXA2	1
cardiac_neuro_cava_random:REF_TSHZ3|ENSG00000121297.8|EH38E1948720_rev_tile1-1	IKZF3	1
cardiac_neuro_cava_random:REF_TSHZ3|ENSG00000121297.8|EH38E1948720_rev_tile1-1	KLF16	1
cardiac_neuro_cava_random:REF_TSHZ3|ENSG00000121297.8|EH38E1948720_rev_tile1-1	L3MBTL2	1
cardiac_neuro_cava_random:REF_TSHZ3|ENSG00000121297.8|EH38E1948720_rev_tile1-1	MAZ	1
cardiac_neuro_cava_random:REF_TSHZ3|ENSG00000121297.8|EH38E1948720_rev_tile1-1	MED1	1
cardiac_neuro_cava_random:REF_TSHZ3|ENSG00000121297.8|EH38E1948720_rev_tile1-1	ONECUT1	1
cardiac_neuro_cava_random:REF_TSHZ3|ENSG00000121297.8|EH38E1948720_rev_tile1-1	ONECUT2	1
cardiac_neuro_cava_random:REF_TSHZ3|ENSG00000121297.8|EH38E1948720_rev_tile1-1	RELA	1
cardiac_neuro_cava_random:REF_TSHZ3|ENSG00000121297.8|EH38E1948720_rev_tile1-1	SIX2	1
cardiac_neuro_cava_random:REF_TSHZ3|ENSG00000121297.8|EH38E1948720_rev_tile1-1	TRIM24	1
cardiac_neuro_cava_random:REF_TSHZ3|ENSG00000121297.8|EH38E1948720_rev_tile1-1	YY2	1
cardiac_neuro_cava_random:REF_TSHZ3|ENSG00000121297.8|EH38E1948720_rev_tile1-1	ZBTB10	1
cardiac_neuro_cava_random:REF_TSHZ3|ENSG00000121297.8|EH38E1948720_rev_tile1-1	ZBTB12	1
cardiac_neuro_cava_random:REF_TSHZ3|ENSG00000121297.8|EH38E1948720_rev_tile1-1	ZBTB21	1
cardiac_neuro_cava_random:REF_TSHZ3|ENSG00000121297.8|EH38E1948720_rev_tile1-1	ZEB2	1
cardiac_neuro_cava_random:REF_TSHZ3|ENSG00000121297.8|EH38E1948720_rev_tile1-1	ZFP69B	1
cardiac_neuro_cava_random:REF_TSHZ3|ENSG00000121297.8|EH38E1948720_rev_tile1-1	ZNF280A	1
cardiac_neuro_cava_random:REF_TSHZ3|ENSG00000121297.8|EH38E1948720_rev_tile1-1	ZNF324	1
cardiac_neuro_cava_random:REF_TSHZ3|ENSG00000121297.8|EH38E1948720_rev_tile1-1	ZNF335	1
cardiac_neuro_cava_random:REF_TSHZ3|ENSG00000121297.8|EH38E1948720_rev_tile1-1	ZNF398	1
cardiac_neuro_cava_random:REF_TSHZ3|ENSG00000121297.8|EH38E1948720_rev_tile1-1	ZNF513	1
cardiac_neuro_cava_random:REF_TSHZ3|ENSG00000121297.8|EH38E1948720_rev_tile1-1	ZNF518A	1
cardiac_neuro_cava_random:REF_TSHZ3|ENSG00000121297.8|EH38E1948720_rev_tile1-1	ZNF528	1
cardiac_neuro_cava_random:REF_TSHZ3|ENSG00000121297.8|EH38E1948720_rev_tile1-1	ZNF558	1
cardiac_neuro_cava_random:REF_TSHZ3|ENSG00000121297.8|EH38E1948720_rev_tile1-1	ZNF561	1
cardiac_neuro_cava_random:REF_TSHZ3|ENSG00000121297.8|EH38E1948720_rev_tile1-1	ZNF610	1
cardiac_neuro_cava_random:REF_TSHZ3|ENSG00000121297.8|EH38E1948720_rev_tile1-1	ZNF629	1
cardiac_neuro_cava_random:REF_TSHZ3|ENSG00000121297.8|EH38E1948720_rev_tile1-1	ZNF660	1
cardiac_neuro_cava_random:REF_TSHZ3|ENSG00000121297.8|EH38E1948720_rev_tile1-1	ZNF692	1
cardiac_neuro_cava_random:REF_TSHZ3|ENSG00000121297.8|EH38E1948720_rev_tile1-1	ZNF701	1
cardiac_neuro_cava_random:REF_TSHZ3|ENSG00000121297.8|EH38E1948720_rev_tile1-1	ZNF791	1
cardiac_neuro_cava_random:REF_TSHZ3|ENSG00000121297.8|EH38E1948720_rev_tile1-1	ZSCAN18	1
cardiac_neuro_cava_random:REF_TSHZ3|ENSG00000121297.8|EH38E1948720_rev_tile1-1	ZSCAN4	1
cardiac_neuro_cava_random:REF_TSHZ3|ENSG00000121297.8|EH38E3300410_rev_tile1-1	AR	1
cardiac_neuro_cava_random:REF_TSHZ3|ENSG00000121297.8|EH38E3300410_rev_tile1-1	FOXA1	1
cardiac_neuro_cava_random:REF_TSHZ3|ENSG00000121297.8|EH38E3300410_rev_tile1-1	HOXB13	1
cardiac_neuro_cava_random:REF_TSHZ3|ENSG00000121297.8|EH38E3300410_rev_tile1-1	JUN	1
cardiac_neuro_cava_random:REF_TSHZ3|ENSG00000121297.8|EH38E3300410_rev_tile1-1	NEUROG2	1
cardiac_neuro_cava_random:REF_TSHZ3|ENSG00000121297.8|EH38E3300410_rev_tile1-1	NR3C1	1
cardiac_neuro_cava_random:REF_TSHZ3|ENSG00000121297.8|EH38E3300410_rev_tile1-1	STAT1	1
cardiac_neuro_cava_random:REF_TSHZ3|ENSG00000121297.8|EH38E3300410_rev_tile1-1	STAT3	1
cardiac_neuro_cava_random:REF_TSHZ3|ENSG00000121297.8|EH38E3300410_rev_tile1-1	ZEB1	1
cardiac_neuro_cava_random:REF_TSHZ3|ENSG00000121297.8|EH38E3300410_rev_tile1-1	ZNF341	1
cardiac_neuro_cava_random:REF_TTN|ENSG00000155657.29|EH38E2055795_rev_tile1-1	ERG	1
cardiac_neuro_cava_random:REF_TTN|ENSG00000155657.29|EH38E2055795_rev_tile1-1	FOSL1	1
cardiac_neuro_cava_random:REF_TTN|ENSG00000155657.29|EH38E2055795_rev_tile1-1	FOSL2	1
cardiac_neuro_cava_random:REF_TTN|ENSG00000155657.29|EH38E2055795_rev_tile1-1	JUN	1
cardiac_neuro_cava_random:REF_TTN|ENSG00000155657.29|EH38E2055795_rev_tile1-1	JUND	1
cardiac_neuro_cava_random:REF_TTN|ENSG00000155657.29|EH38E2055795_rev_tile1-1	MAX	1
cardiac_neuro_cava_random:REF_TTN|ENSG00000155657.29|EH38E2055795_rev_tile1-1	MED1	1
cardiac_neuro_cava_random:REF_TTN|ENSG00000155657.29|EH38E2055795_rev_tile1-1	MED12	1
cardiac_neuro_cava_random:REF_TTN|ENSG00000155657.29|EH38E2055795_rev_tile1-1	NFIC	1
cardiac_neuro_cava_random:REF_TTN|ENSG00000155657.29|EH38E2055795_rev_tile1-1	SMARCA4	1
cardiac_neuro_cava_random:REF_TTN|ENSG00000155657.29|EH38E2055795_rev_tile1-1	TEAD1	1
cardiac_neuro_cava_random:REF_TTN|ENSG00000155657.29|EH38E2055795_rev_tile1-1	TP63	1
cardiac_neuro_cava_random:REF_TTN|ENSG00000155657.29|EH38E3387516_rev_tile1-1	ARID1A	1
cardiac_neuro_cava_random:REF_TTN|ENSG00000155657.29|EH38E3387516_rev_tile1-1	ATF3	1
cardiac_neuro_cava_random:REF_TTN|ENSG00000155657.29|EH38E3387516_rev_tile1-1	BRD4	1
cardiac_neuro_cava_random:REF_TTN|ENSG00000155657.29|EH38E3387516_rev_tile1-1	BRD9	1
cardiac_neuro_cava_random:REF_TTN|ENSG00000155657.29|EH38E3387516_rev_tile1-1	CDKN1B	1
cardiac_neuro_cava_random:REF_TTN|ENSG00000155657.29|EH38E3387516_rev_tile1-1	CTCF	1
cardiac_neuro_cava_random:REF_TTN|ENSG00000155657.29|EH38E3387516_rev_tile1-1	FOS	1
cardiac_neuro_cava_random:REF_TTN|ENSG00000155657.29|EH38E3387516_rev_tile1-1	FOSL2	1
cardiac_neuro_cava_random:REF_TTN|ENSG00000155657.29|EH38E3387516_rev_tile1-1	FOXL2	1
cardiac_neuro_cava_random:REF_TTN|ENSG00000155657.29|EH38E3387516_rev_tile1-1	JUN	1
cardiac_neuro_cava_random:REF_TTN|ENSG00000155657.29|EH38E3387516_rev_tile1-1	JUNB	1
cardiac_neuro_cava_random:REF_TTN|ENSG00000155657.29|EH38E3387516_rev_tile1-1	JUND	1
cardiac_neuro_cava_random:REF_TTN|ENSG00000155657.29|EH38E3387516_rev_tile1-1	LHX2	1
cardiac_neuro_cava_random:REF_TTN|ENSG00000155657.29|EH38E3387516_rev_tile1-1	MAML1	1
cardiac_neuro_cava_random:REF_TTN|ENSG00000155657.29|EH38E3387516_rev_tile1-1	MAX	1
cardiac_neuro_cava_random:REF_TTN|ENSG00000155657.29|EH38E3387516_rev_tile1-1	MITF	1
cardiac_neuro_cava_random:REF_TTN|ENSG00000155657.29|EH38E3387516_rev_tile1-1	MYCN	1
cardiac_neuro_cava_random:REF_TTN|ENSG00000155657.29|EH38E3387516_rev_tile1-1	RBPJ	1
cardiac_neuro_cava_random:REF_TTN|ENSG00000155657.29|EH38E3387516_rev_tile1-1	RCOR1	1
cardiac_neuro_cava_random:REF_TTN|ENSG00000155657.29|EH38E3387516_rev_tile1-1	RELA	1
cardiac_neuro_cava_random:REF_TTN|ENSG00000155657.29|EH38E3387516_rev_tile1-1	SMAD3	1
cardiac_neuro_cava_random:REF_TTN|ENSG00000155657.29|EH38E3387516_rev_tile1-1	SMARCA4	1
cardiac_neuro_cava_random:REF_TTN|ENSG00000155657.29|EH38E3387516_rev_tile1-1	STAT3	1
cardiac_neuro_cava_random:REF_TTN|ENSG00000155657.29|EH38E3387516_rev_tile1-1	TEAD1	1
cardiac_neuro_cava_random:REF_TTN|ENSG00000155657.29|EH38E3387516_rev_tile1-1	TEAD4	1
cardiac_neuro_cava_random:REF_TTN|ENSG00000155657.29|EH38E3387516_rev_tile1-1	TFEB	1
cardiac_neuro_cava_random:REF_TTN|ENSG00000155657.29|EH38E3387516_rev_tile1-1	YY1AP1	1
cardiac_neuro_cava_random:REF_TTN|ENSG00000155657.29|EH38E3387516_rev_tile1-1	ZMYND8	1
cardiac_neuro_cava_random:REF_TTN|ENSG00000155657.29|EH38E3387527_rev_tile1-1	BCOR	1
cardiac_neuro_cava_random:REF_TTN|ENSG00000155657.29|EH38E3387527_rev_tile1-1	BRD2	1
cardiac_neuro_cava_random:REF_TTN|ENSG00000155657.29|EH38E3387527_rev_tile1-1	BRD4	1
cardiac_neuro_cava_random:REF_TTN|ENSG00000155657.29|EH38E3387527_rev_tile1-1	EBF1	1
cardiac_neuro_cava_random:REF_TTN|ENSG00000155657.29|EH38E3387527_rev_tile1-1	EZH2	1
cardiac_neuro_cava_random:REF_TTN|ENSG00000155657.29|EH38E3387527_rev_tile1-1	GRHL2	1
cardiac_neuro_cava_random:REF_TTN|ENSG00000155657.29|EH38E3387527_rev_tile1-1	MED26	1
cardiac_neuro_cava_random:REF_TTN|ENSG00000155657.29|EH38E3387527_rev_tile1-1	NFKB1	1
cardiac_neuro_cava_random:REF_TTN|ENSG00000155657.29|EH38E3387527_rev_tile1-1	NFKB2	1
cardiac_neuro_cava_random:REF_TTN|ENSG00000155657.29|EH38E3387527_rev_tile1-1	RELA	1
cardiac_neuro_cava_random:REF_TTN|ENSG00000155657.29|EH38E3387527_rev_tile1-1	SMAD3	1
cardiac_neuro_cava_random:REF_TTN|ENSG00000155657.29|EH38E3387527_rev_tile1-1	STAT3	1
cardiac_neuro_cava_random:REF_TTN|ENSG00000155657.29|EH38E3387527_rev_tile1-1	TEAD4	1
cardiac_neuro_cava_random:REF_TTN|ENSG00000155657.29|EH38E3387527_rev_tile1-1	YY1	1
cardiac_neuro_cava_random:REF_TTN|ENSG00000155657.29|EH38E3387527_rev_tile1-1	ZSCAN16	1
cardiac_neuro_cava_random:REF_UBR1|ENSG00000159459.12|EH38E1757605_rev_tile1-1	AR	1
cardiac_neuro_cava_random:REF_UBR1|ENSG00000159459.12|EH38E1757605_rev_tile1-1	ERG	1
cardiac_neuro_cava_random:REF_UBR1|ENSG00000159459.12|EH38E1757605_rev_tile1-1	PGR	1
cardiac_neuro_cava_random:REF_UBR1|ENSG00000159459.12|EH38E1757605_rev_tile1-1	PSIP1	1
cardiac_neuro_cava_random:REF_UBR1|ENSG00000159459.12|EH38E1757605_rev_tile1-1	TP63	1
cardiac_neuro_cava_random:REF_UGDH|ENSG00000109814.12|EH38E2291997_rev_tile1-1	ARID1A	1
cardiac_neuro_cava_random:REF_UGDH|ENSG00000109814.12|EH38E2291997_rev_tile1-1	ATRX	1
cardiac_neuro_cava_random:REF_UGDH|ENSG00000109814.12|EH38E2291997_rev_tile1-1	BRD4	1
cardiac_neuro_cava_random:REF_UGDH|ENSG00000109814.12|EH38E2291997_rev_tile1-1	CHD7	1
cardiac_neuro_cava_random:REF_UGDH|ENSG00000109814.12|EH38E2291997_rev_tile1-1	CREB5	1
cardiac_neuro_cava_random:REF_UGDH|ENSG00000109814.12|EH38E2291997_rev_tile1-1	CREBBP	1
cardiac_neuro_cava_random:REF_UGDH|ENSG00000109814.12|EH38E2291997_rev_tile1-1	CTCF	1
cardiac_neuro_cava_random:REF_UGDH|ENSG00000109814.12|EH38E2291997_rev_tile1-1	EBF3	1
cardiac_neuro_cava_random:REF_UGDH|ENSG00000109814.12|EH38E2291997_rev_tile1-1	EP300	1
cardiac_neuro_cava_random:REF_UGDH|ENSG00000109814.12|EH38E2291997_rev_tile1-1	ESR1	1
cardiac_neuro_cava_random:REF_UGDH|ENSG00000109814.12|EH38E2291997_rev_tile1-1	FOSL1	1
cardiac_neuro_cava_random:REF_UGDH|ENSG00000109814.12|EH38E2291997_rev_tile1-1	FOSL2	1
cardiac_neuro_cava_random:REF_UGDH|ENSG00000109814.12|EH38E2291997_rev_tile1-1	FOXM1	1
cardiac_neuro_cava_random:REF_UGDH|ENSG00000109814.12|EH38E2291997_rev_tile1-1	GATA2	1
cardiac_neuro_cava_random:REF_UGDH|ENSG00000109814.12|EH38E2291997_rev_tile1-1	HAND2	1
cardiac_neuro_cava_random:REF_UGDH|ENSG00000109814.12|EH38E2291997_rev_tile1-1	ISL1	1
cardiac_neuro_cava_random:REF_UGDH|ENSG00000109814.12|EH38E2291997_rev_tile1-1	JUN	1
cardiac_neuro_cava_random:REF_UGDH|ENSG00000109814.12|EH38E2291997_rev_tile1-1	JUNB	1
cardiac_neuro_cava_random:REF_UGDH|ENSG00000109814.12|EH38E2291997_rev_tile1-1	JUND	1
cardiac_neuro_cava_random:REF_UGDH|ENSG00000109814.12|EH38E2291997_rev_tile1-1	KDM1A	1
cardiac_neuro_cava_random:REF_UGDH|ENSG00000109814.12|EH38E2291997_rev_tile1-1	MAX	1
cardiac_neuro_cava_random:REF_UGDH|ENSG00000109814.12|EH38E2291997_rev_tile1-1	MED1	1
cardiac_neuro_cava_random:REF_UGDH|ENSG00000109814.12|EH38E2291997_rev_tile1-1	NFIC	1
cardiac_neuro_cava_random:REF_UGDH|ENSG00000109814.12|EH38E2291997_rev_tile1-1	NR3C1	1
cardiac_neuro_cava_random:REF_UGDH|ENSG00000109814.12|EH38E2291997_rev_tile1-1	NUP98-HOXA9	1
cardiac_neuro_cava_random:REF_UGDH|ENSG00000109814.12|EH38E2291997_rev_tile1-1	PDX1	1
cardiac_neuro_cava_random:REF_UGDH|ENSG00000109814.12|EH38E2291997_rev_tile1-1	PHOX2B	1
cardiac_neuro_cava_random:REF_UGDH|ENSG00000109814.12|EH38E2291997_rev_tile1-1	PRDM6	1
cardiac_neuro_cava_random:REF_UGDH|ENSG00000109814.12|EH38E2291997_rev_tile1-1	RELA	1
cardiac_neuro_cava_random:REF_UGDH|ENSG00000109814.12|EH38E2291997_rev_tile1-1	SIN3A	1
cardiac_neuro_cava_random:REF_UGDH|ENSG00000109814.12|EH38E2291997_rev_tile1-1	SMARCA2	1
cardiac_neuro_cava_random:REF_UGDH|ENSG00000109814.12|EH38E2291997_rev_tile1-1	SMARCA4	1
cardiac_neuro_cava_random:REF_UGDH|ENSG00000109814.12|EH38E2291997_rev_tile1-1	SMARCB1	1
cardiac_neuro_cava_random:REF_UGDH|ENSG00000109814.12|EH38E2291997_rev_tile1-1	SMARCC1	1
cardiac_neuro_cava_random:REF_UGDH|ENSG00000109814.12|EH38E2291997_rev_tile1-1	SP7	1
cardiac_neuro_cava_random:REF_UGDH|ENSG00000109814.12|EH38E2291997_rev_tile1-1	SPDEF	1
cardiac_neuro_cava_random:REF_UGDH|ENSG00000109814.12|EH38E2291997_rev_tile1-1	SS18-SSX	1
cardiac_neuro_cava_random:REF_UGDH|ENSG00000109814.12|EH38E2291997_rev_tile1-1	STAT3	1
cardiac_neuro_cava_random:REF_UGDH|ENSG00000109814.12|EH38E2291997_rev_tile1-1	TCF21	1
cardiac_neuro_cava_random:REF_UGDH|ENSG00000109814.12|EH38E2291997_rev_tile1-1	TEAD1	1
cardiac_neuro_cava_random:REF_UGDH|ENSG00000109814.12|EH38E2291997_rev_tile1-1	TEAD4	1
cardiac_neuro_cava_random:REF_UGDH|ENSG00000109814.12|EH38E2291997_rev_tile1-1	TWIST1	1
cardiac_neuro_cava_random:REF_UGDH|ENSG00000109814.12|EH38E2291997_rev_tile1-1	YY1AP1	1
cardiac_neuro_cava_random:REF_UGDH|ENSG00000109814.12|EH38E2291997_rev_tile1-1	ZEB2	1
cardiac_neuro_cava_random:REF_UGDH|ENSG00000109814.12|EH38E2291997_rev_tile1-1	ZGPAT	1
cardiac_neuro_cava_random:REF_UGDH|ENSG00000109814.12|EH38E2291997_rev_tile1-1	ZNF24	1
cardiac_neuro_cava_random:REF_UGP2|ENSG00000169764.16|EH38E2003316_fwd_tile1-1	ARID1A	1
cardiac_neuro_cava_random:REF_UGP2|ENSG00000169764.16|EH38E2003316_fwd_tile1-1	ATF2	1
cardiac_neuro_cava_random:REF_UGP2|ENSG00000169764.16|EH38E2003316_fwd_tile1-1	BCL11A	1
cardiac_neuro_cava_random:REF_UGP2|ENSG00000169764.16|EH38E2003316_fwd_tile1-1	BRD4	1
cardiac_neuro_cava_random:REF_UGP2|ENSG00000169764.16|EH38E2003316_fwd_tile1-1	CHD7	1
cardiac_neuro_cava_random:REF_UGP2|ENSG00000169764.16|EH38E2003316_fwd_tile1-1	CREB1	1
cardiac_neuro_cava_random:REF_UGP2|ENSG00000169764.16|EH38E2003316_fwd_tile1-1	E2F6	1
cardiac_neuro_cava_random:REF_UGP2|ENSG00000169764.16|EH38E2003316_fwd_tile1-1	EP300	1
cardiac_neuro_cava_random:REF_UGP2|ENSG00000169764.16|EH38E2003316_fwd_tile1-1	FOSL2	1
cardiac_neuro_cava_random:REF_UGP2|ENSG00000169764.16|EH38E2003316_fwd_tile1-1	FOXL2	1
cardiac_neuro_cava_random:REF_UGP2|ENSG00000169764.16|EH38E2003316_fwd_tile1-1	FOXP1	1
cardiac_neuro_cava_random:REF_UGP2|ENSG00000169764.16|EH38E2003316_fwd_tile1-1	GATA3	1
cardiac_neuro_cava_random:REF_UGP2|ENSG00000169764.16|EH38E2003316_fwd_tile1-1	HOXB13	1
cardiac_neuro_cava_random:REF_UGP2|ENSG00000169764.16|EH38E2003316_fwd_tile1-1	JUND	1
cardiac_neuro_cava_random:REF_UGP2|ENSG00000169764.16|EH38E2003316_fwd_tile1-1	MED1	1
cardiac_neuro_cava_random:REF_UGP2|ENSG00000169764.16|EH38E2003316_fwd_tile1-1	NANOG	1
cardiac_neuro_cava_random:REF_UGP2|ENSG00000169764.16|EH38E2003316_fwd_tile1-1	ONECUT1	1
cardiac_neuro_cava_random:REF_UGP2|ENSG00000169764.16|EH38E2003316_fwd_tile1-1	POU5F1	1
cardiac_neuro_cava_random:REF_UGP2|ENSG00000169764.16|EH38E2003316_fwd_tile1-1	SIN3A	1
cardiac_neuro_cava_random:REF_UGP2|ENSG00000169764.16|EH38E2003316_fwd_tile1-1	SIX2	1
cardiac_neuro_cava_random:REF_UGP2|ENSG00000169764.16|EH38E2003316_fwd_tile1-1	SMAD3	1
cardiac_neuro_cava_random:REF_UGP2|ENSG00000169764.16|EH38E2003316_fwd_tile1-1	SMARCA2	1
cardiac_neuro_cava_random:REF_UGP2|ENSG00000169764.16|EH38E2003316_fwd_tile1-1	SMARCB1	1
cardiac_neuro_cava_random:REF_UGP2|ENSG00000169764.16|EH38E2003316_fwd_tile1-1	SOX3	1
cardiac_neuro_cava_random:REF_UGP2|ENSG00000169764.16|EH38E2003316_fwd_tile1-1	SP1	1
cardiac_neuro_cava_random:REF_UGP2|ENSG00000169764.16|EH38E2003316_fwd_tile1-1	SP4	1
cardiac_neuro_cava_random:REF_UGP2|ENSG00000169764.16|EH38E2003316_fwd_tile1-1	STAT3	1
cardiac_neuro_cava_random:REF_UGP2|ENSG00000169764.16|EH38E2003316_fwd_tile1-1	TAF7	1
cardiac_neuro_cava_random:REF_UGP2|ENSG00000169764.16|EH38E2003316_fwd_tile1-1	TBP	1
cardiac_neuro_cava_random:REF_UGP2|ENSG00000169764.16|EH38E2003316_fwd_tile1-1	TBX5	1
cardiac_neuro_cava_random:REF_UGP2|ENSG00000169764.16|EH38E2003316_fwd_tile1-1	TCF12	1
cardiac_neuro_cava_random:REF_UGP2|ENSG00000169764.16|EH38E2003316_fwd_tile1-1	TCF3	1
cardiac_neuro_cava_random:REF_UGP2|ENSG00000169764.16|EH38E2003316_fwd_tile1-1	TEAD4	1
cardiac_neuro_cava_random:REF_UGP2|ENSG00000169764.16|EH38E2003316_fwd_tile1-1	TFAP2C	1
cardiac_neuro_cava_random:REF_UGP2|ENSG00000169764.16|EH38E2003316_fwd_tile1-1	YY1AP1	1
cardiac_neuro_cava_random:REF_UGP2|ENSG00000169764.16|EH38E2003316_fwd_tile1-1	ZFP64	1
cardiac_neuro_cava_random:REF_UGP2|ENSG00000169764.16|EH38E2003316_fwd_tile1-1	ZNF207	1
cardiac_neuro_cava_random:REF_UGP2|ENSG00000169764.16|EH38E2003316_fwd_tile1-1	ZNF462	1
cardiac_neuro_cava_random:REF_UGP2|ENSG00000169764.16|EH38E2003316_fwd_tile1-1	ZNF660	1
cardiac_neuro_cava_random:REF_UGP2|ENSG00000169764.16|EH38E2003341_fwd_tile1-1	AR	1
cardiac_neuro_cava_random:REF_UGP2|ENSG00000169764.16|EH38E2003341_fwd_tile1-1	BRD4	1
cardiac_neuro_cava_random:REF_UGP2|ENSG00000169764.16|EH38E2003341_fwd_tile1-1	CEBPB	1
cardiac_neuro_cava_random:REF_UGP2|ENSG00000169764.16|EH38E2003341_fwd_tile1-1	CREBBP	1
cardiac_neuro_cava_random:REF_UGP2|ENSG00000169764.16|EH38E2003341_fwd_tile1-1	DAXX	1
cardiac_neuro_cava_random:REF_UGP2|ENSG00000169764.16|EH38E2003341_fwd_tile1-1	ELL2	1
cardiac_neuro_cava_random:REF_UGP2|ENSG00000169764.16|EH38E2003341_fwd_tile1-1	ESR1	1
cardiac_neuro_cava_random:REF_UGP2|ENSG00000169764.16|EH38E2003341_fwd_tile1-1	ESRRA	1
cardiac_neuro_cava_random:REF_UGP2|ENSG00000169764.16|EH38E2003341_fwd_tile1-1	EZH2	1
cardiac_neuro_cava_random:REF_UGP2|ENSG00000169764.16|EH38E2003341_fwd_tile1-1	FOXA1	1
cardiac_neuro_cava_random:REF_UGP2|ENSG00000169764.16|EH38E2003341_fwd_tile1-1	HOXB13	1
cardiac_neuro_cava_random:REF_UGP2|ENSG00000169764.16|EH38E2003341_fwd_tile1-1	KDM5B	1
cardiac_neuro_cava_random:REF_UGP2|ENSG00000169764.16|EH38E2003341_fwd_tile1-1	NELFE	1
cardiac_neuro_cava_random:REF_UGP2|ENSG00000169764.16|EH38E2003341_fwd_tile1-1	SMAD3	1
cardiac_neuro_cava_random:REF_UGP2|ENSG00000169764.16|EH38E2003341_fwd_tile1-1	SP1	1
cardiac_neuro_cava_random:REF_UGP2|ENSG00000169764.16|EH38E2003341_fwd_tile1-1	STAT3	1
cardiac_neuro_cava_random:REF_UGP2|ENSG00000169764.16|EH38E2003341_fwd_tile1-1	TBX5	1
cardiac_neuro_cava_random:REF_UGP2|ENSG00000169764.16|EH38E2003341_fwd_tile1-1	TFAP2C	1
cardiac_neuro_cava_random:REF_UGP2|ENSG00000169764.16|EH38E2003341_fwd_tile1-1	WDR5	1
cardiac_neuro_cava_random:REF_UGP2|ENSG00000169764.16|EH38E2003341_fwd_tile1-1	ZBTB40	1
cardiac_neuro_cava_random:REF_WWOX|ENSG00000186153.18|EH38E1829764_fwd_tile1-1	BRD4	1
cardiac_neuro_cava_random:REF_WWOX|ENSG00000186153.18|EH38E1829764_fwd_tile1-1	CLOCK	1
cardiac_neuro_cava_random:REF_WWOX|ENSG00000186153.18|EH38E1829764_fwd_tile1-1	FLI1	1
cardiac_neuro_cava_random:REF_WWOX|ENSG00000186153.18|EH38E1829764_fwd_tile1-1	IRF2	1
cardiac_neuro_cava_random:REF_WWOX|ENSG00000186153.18|EH38E1829764_fwd_tile1-1	MAX	1
cardiac_neuro_cava_random:REF_WWOX|ENSG00000186153.18|EH38E1829764_fwd_tile1-1	MNT	1
cardiac_neuro_cava_random:REF_WWOX|ENSG00000186153.18|EH38E1829764_fwd_tile1-1	MYC	1
cardiac_neuro_cava_random:REF_WWOX|ENSG00000186153.18|EH38E1829764_fwd_tile1-1	SMARCA4	1
cardiac_neuro_cava_random:REF_WWOX|ENSG00000186153.18|EH38E1829764_fwd_tile1-1	ZNF143	1
cardiac_neuro_cava_random:REF_WWOX|ENSG00000186153.18|EH38E3192210_fwd_tile1-1	AR	1
cardiac_neuro_cava_random:REF_WWOX|ENSG00000186153.18|EH38E3192210_fwd_tile1-1	ARID3A	1
cardiac_neuro_cava_random:REF_WWOX|ENSG00000186153.18|EH38E3192210_fwd_tile1-1	ARID4A	1
cardiac_neuro_cava_random:REF_WWOX|ENSG00000186153.18|EH38E3192210_fwd_tile1-1	ARNTL	1
cardiac_neuro_cava_random:REF_WWOX|ENSG00000186153.18|EH38E3192210_fwd_tile1-1	ASH2L	1
cardiac_neuro_cava_random:REF_WWOX|ENSG00000186153.18|EH38E3192210_fwd_tile1-1	ATF3	1
cardiac_neuro_cava_random:REF_WWOX|ENSG00000186153.18|EH38E3192210_fwd_tile1-1	BHLHE40	1
cardiac_neuro_cava_random:REF_WWOX|ENSG00000186153.18|EH38E3192210_fwd_tile1-1	CBFB	1
cardiac_neuro_cava_random:REF_WWOX|ENSG00000186153.18|EH38E3192210_fwd_tile1-1	CCAR2	1
cardiac_neuro_cava_random:REF_WWOX|ENSG00000186153.18|EH38E3192210_fwd_tile1-1	CEBPA	1
cardiac_neuro_cava_random:REF_WWOX|ENSG00000186153.18|EH38E3192210_fwd_tile1-1	CEBPB	1
cardiac_neuro_cava_random:REF_WWOX|ENSG00000186153.18|EH38E3192210_fwd_tile1-1	CEBPD	1
cardiac_neuro_cava_random:REF_WWOX|ENSG00000186153.18|EH38E3192210_fwd_tile1-1	CHD7	1
cardiac_neuro_cava_random:REF_WWOX|ENSG00000186153.18|EH38E3192210_fwd_tile1-1	CREB1	1
cardiac_neuro_cava_random:REF_WWOX|ENSG00000186153.18|EH38E3192210_fwd_tile1-1	CREM	1
cardiac_neuro_cava_random:REF_WWOX|ENSG00000186153.18|EH38E3192210_fwd_tile1-1	CUX1	1
cardiac_neuro_cava_random:REF_WWOX|ENSG00000186153.18|EH38E3192210_fwd_tile1-1	DLX6	1
cardiac_neuro_cava_random:REF_WWOX|ENSG00000186153.18|EH38E3192210_fwd_tile1-1	DMAP1	1
cardiac_neuro_cava_random:REF_WWOX|ENSG00000186153.18|EH38E3192210_fwd_tile1-1	DNMT3B	1
cardiac_neuro_cava_random:REF_WWOX|ENSG00000186153.18|EH38E3192210_fwd_tile1-1	DR1	1
cardiac_neuro_cava_random:REF_WWOX|ENSG00000186153.18|EH38E3192210_fwd_tile1-1	DRAP1	1
cardiac_neuro_cava_random:REF_WWOX|ENSG00000186153.18|EH38E3192210_fwd_tile1-1	E2F4	1
cardiac_neuro_cava_random:REF_WWOX|ENSG00000186153.18|EH38E3192210_fwd_tile1-1	EGR1	1
cardiac_neuro_cava_random:REF_WWOX|ENSG00000186153.18|EH38E3192210_fwd_tile1-1	ELF1	1
cardiac_neuro_cava_random:REF_WWOX|ENSG00000186153.18|EH38E3192210_fwd_tile1-1	EP300	1
cardiac_neuro_cava_random:REF_WWOX|ENSG00000186153.18|EH38E3192210_fwd_tile1-1	ETS1	1
cardiac_neuro_cava_random:REF_WWOX|ENSG00000186153.18|EH38E3192210_fwd_tile1-1	FOS	1
cardiac_neuro_cava_random:REF_WWOX|ENSG00000186153.18|EH38E3192210_fwd_tile1-1	FOSL2	1
cardiac_neuro_cava_random:REF_WWOX|ENSG00000186153.18|EH38E3192210_fwd_tile1-1	FOXJ3	1
cardiac_neuro_cava_random:REF_WWOX|ENSG00000186153.18|EH38E3192210_fwd_tile1-1	FOXK1	1
cardiac_neuro_cava_random:REF_WWOX|ENSG00000186153.18|EH38E3192210_fwd_tile1-1	FOXO3	1
cardiac_neuro_cava_random:REF_WWOX|ENSG00000186153.18|EH38E3192210_fwd_tile1-1	FOXP1	1
cardiac_neuro_cava_random:REF_WWOX|ENSG00000186153.18|EH38E3192210_fwd_tile1-1	FOXP4	1
cardiac_neuro_cava_random:REF_WWOX|ENSG00000186153.18|EH38E3192210_fwd_tile1-1	GATA2	1
cardiac_neuro_cava_random:REF_WWOX|ENSG00000186153.18|EH38E3192210_fwd_tile1-1	GATA4	1
cardiac_neuro_cava_random:REF_WWOX|ENSG00000186153.18|EH38E3192210_fwd_tile1-1	GFI1	1
cardiac_neuro_cava_random:REF_WWOX|ENSG00000186153.18|EH38E3192210_fwd_tile1-1	GMEB1	1
cardiac_neuro_cava_random:REF_WWOX|ENSG00000186153.18|EH38E3192210_fwd_tile1-1	GTF2F1	1
cardiac_neuro_cava_random:REF_WWOX|ENSG00000186153.18|EH38E3192210_fwd_tile1-1	HBP1	1
cardiac_neuro_cava_random:REF_WWOX|ENSG00000186153.18|EH38E3192210_fwd_tile1-1	HDAC1	1
cardiac_neuro_cava_random:REF_WWOX|ENSG00000186153.18|EH38E3192210_fwd_tile1-1	HDAC2	1
cardiac_neuro_cava_random:REF_WWOX|ENSG00000186153.18|EH38E3192210_fwd_tile1-1	HHEX	1
cardiac_neuro_cava_random:REF_WWOX|ENSG00000186153.18|EH38E3192210_fwd_tile1-1	HIVEP1	1
cardiac_neuro_cava_random:REF_WWOX|ENSG00000186153.18|EH38E3192210_fwd_tile1-1	HMGXB4	1
cardiac_neuro_cava_random:REF_WWOX|ENSG00000186153.18|EH38E3192210_fwd_tile1-1	HNF1A	1
cardiac_neuro_cava_random:REF_WWOX|ENSG00000186153.18|EH38E3192210_fwd_tile1-1	HNF1B	1
cardiac_neuro_cava_random:REF_WWOX|ENSG00000186153.18|EH38E3192210_fwd_tile1-1	HNF4A	1
cardiac_neuro_cava_random:REF_WWOX|ENSG00000186153.18|EH38E3192210_fwd_tile1-1	HNF4G	1
cardiac_neuro_cava_random:REF_WWOX|ENSG00000186153.18|EH38E3192210_fwd_tile1-1	HNRNPH1	1
cardiac_neuro_cava_random:REF_WWOX|ENSG00000186153.18|EH38E3192210_fwd_tile1-1	HNRNPL	1
cardiac_neuro_cava_random:REF_WWOX|ENSG00000186153.18|EH38E3192210_fwd_tile1-1	HNRNPLL	1
cardiac_neuro_cava_random:REF_WWOX|ENSG00000186153.18|EH38E3192210_fwd_tile1-1	HOXA3	1
cardiac_neuro_cava_random:REF_WWOX|ENSG00000186153.18|EH38E3192210_fwd_tile1-1	INO80	1
cardiac_neuro_cava_random:REF_WWOX|ENSG00000186153.18|EH38E3192210_fwd_tile1-1	ISL2	1
cardiac_neuro_cava_random:REF_WWOX|ENSG00000186153.18|EH38E3192210_fwd_tile1-1	JUND	1
cardiac_neuro_cava_random:REF_WWOX|ENSG00000186153.18|EH38E3192210_fwd_tile1-1	KDM3A	1
cardiac_neuro_cava_random:REF_WWOX|ENSG00000186153.18|EH38E3192210_fwd_tile1-1	KDM5B	1
cardiac_neuro_cava_random:REF_WWOX|ENSG00000186153.18|EH38E3192210_fwd_tile1-1	KLF10	1
cardiac_neuro_cava_random:REF_WWOX|ENSG00000186153.18|EH38E3192210_fwd_tile1-1	KLF6	1
cardiac_neuro_cava_random:REF_WWOX|ENSG00000186153.18|EH38E3192210_fwd_tile1-1	KMT2A	1
cardiac_neuro_cava_random:REF_WWOX|ENSG00000186153.18|EH38E3192210_fwd_tile1-1	L3MBTL4	1
cardiac_neuro_cava_random:REF_WWOX|ENSG00000186153.18|EH38E3192210_fwd_tile1-1	LCORL	1
cardiac_neuro_cava_random:REF_WWOX|ENSG00000186153.18|EH38E3192210_fwd_tile1-1	LIN54	1
cardiac_neuro_cava_random:REF_WWOX|ENSG00000186153.18|EH38E3192210_fwd_tile1-1	MAX	1
cardiac_neuro_cava_random:REF_WWOX|ENSG00000186153.18|EH38E3192210_fwd_tile1-1	MBD1	1
cardiac_neuro_cava_random:REF_WWOX|ENSG00000186153.18|EH38E3192210_fwd_tile1-1	MCRS1	1
cardiac_neuro_cava_random:REF_WWOX|ENSG00000186153.18|EH38E3192210_fwd_tile1-1	MED1	1
cardiac_neuro_cava_random:REF_WWOX|ENSG00000186153.18|EH38E3192210_fwd_tile1-1	MEF2A	1
cardiac_neuro_cava_random:REF_WWOX|ENSG00000186153.18|EH38E3192210_fwd_tile1-1	MLX	1
cardiac_neuro_cava_random:REF_WWOX|ENSG00000186153.18|EH38E3192210_fwd_tile1-1	MNX1	1
cardiac_neuro_cava_random:REF_WWOX|ENSG00000186153.18|EH38E3192210_fwd_tile1-1	MTA1	1
cardiac_neuro_cava_random:REF_WWOX|ENSG00000186153.18|EH38E3192210_fwd_tile1-1	MXD4	1
cardiac_neuro_cava_random:REF_WWOX|ENSG00000186153.18|EH38E3192210_fwd_tile1-1	MYBL2	1
cardiac_neuro_cava_random:REF_WWOX|ENSG00000186153.18|EH38E3192210_fwd_tile1-1	MYC	1
cardiac_neuro_cava_random:REF_WWOX|ENSG00000186153.18|EH38E3192210_fwd_tile1-1	MYCN	1
cardiac_neuro_cava_random:REF_WWOX|ENSG00000186153.18|EH38E3192210_fwd_tile1-1	MYNN	1
cardiac_neuro_cava_random:REF_WWOX|ENSG00000186153.18|EH38E3192210_fwd_tile1-1	NFAT5	1
cardiac_neuro_cava_random:REF_WWOX|ENSG00000186153.18|EH38E3192210_fwd_tile1-1	NFIA	1
cardiac_neuro_cava_random:REF_WWOX|ENSG00000186153.18|EH38E3192210_fwd_tile1-1	NFIC	1
cardiac_neuro_cava_random:REF_WWOX|ENSG00000186153.18|EH38E3192210_fwd_tile1-1	NFKBIZ	1
cardiac_neuro_cava_random:REF_WWOX|ENSG00000186153.18|EH38E3192210_fwd_tile1-1	NFYB	1
cardiac_neuro_cava_random:REF_WWOX|ENSG00000186153.18|EH38E3192210_fwd_tile1-1	NFYC	1
cardiac_neuro_cava_random:REF_WWOX|ENSG00000186153.18|EH38E3192210_fwd_tile1-1	NIPBL	1
cardiac_neuro_cava_random:REF_WWOX|ENSG00000186153.18|EH38E3192210_fwd_tile1-1	NR2C2	1
cardiac_neuro_cava_random:REF_WWOX|ENSG00000186153.18|EH38E3192210_fwd_tile1-1	NR2F2	1
cardiac_neuro_cava_random:REF_WWOX|ENSG00000186153.18|EH38E3192210_fwd_tile1-1	NR2F6	1
cardiac_neuro_cava_random:REF_WWOX|ENSG00000186153.18|EH38E3192210_fwd_tile1-1	NR5A1	1
cardiac_neuro_cava_random:REF_WWOX|ENSG00000186153.18|EH38E3192210_fwd_tile1-1	ONECUT1	1
cardiac_neuro_cava_random:REF_WWOX|ENSG00000186153.18|EH38E3192210_fwd_tile1-1	ONECUT2	1
cardiac_neuro_cava_random:REF_WWOX|ENSG00000186153.18|EH38E3192210_fwd_tile1-1	PAXIP1	1
cardiac_neuro_cava_random:REF_WWOX|ENSG00000186153.18|EH38E3192210_fwd_tile1-1	PHF19	1
cardiac_neuro_cava_random:REF_WWOX|ENSG00000186153.18|EH38E3192210_fwd_tile1-1	PHF21A	1
cardiac_neuro_cava_random:REF_WWOX|ENSG00000186153.18|EH38E3192210_fwd_tile1-1	PHF5A	1
cardiac_neuro_cava_random:REF_WWOX|ENSG00000186153.18|EH38E3192210_fwd_tile1-1	POU4F2	1
cardiac_neuro_cava_random:REF_WWOX|ENSG00000186153.18|EH38E3192210_fwd_tile1-1	PPARG	1
cardiac_neuro_cava_random:REF_WWOX|ENSG00000186153.18|EH38E3192210_fwd_tile1-1	PRDM10	1
cardiac_neuro_cava_random:REF_WWOX|ENSG00000186153.18|EH38E3192210_fwd_tile1-1	RAD21	1
cardiac_neuro_cava_random:REF_WWOX|ENSG00000186153.18|EH38E3192210_fwd_tile1-1	RBM39	1
cardiac_neuro_cava_random:REF_WWOX|ENSG00000186153.18|EH38E3192210_fwd_tile1-1	RCOR1	1
cardiac_neuro_cava_random:REF_WWOX|ENSG00000186153.18|EH38E3192210_fwd_tile1-1	REST	1
cardiac_neuro_cava_random:REF_WWOX|ENSG00000186153.18|EH38E3192210_fwd_tile1-1	RFXAP	1
cardiac_neuro_cava_random:REF_WWOX|ENSG00000186153.18|EH38E3192210_fwd_tile1-1	RNF2	1
cardiac_neuro_cava_random:REF_WWOX|ENSG00000186153.18|EH38E3192210_fwd_tile1-1	RXRA	1
cardiac_neuro_cava_random:REF_WWOX|ENSG00000186153.18|EH38E3192210_fwd_tile1-1	SIN3A	1
cardiac_neuro_cava_random:REF_WWOX|ENSG00000186153.18|EH38E3192210_fwd_tile1-1	SIX1	1
cardiac_neuro_cava_random:REF_WWOX|ENSG00000186153.18|EH38E3192210_fwd_tile1-1	SKI	1
cardiac_neuro_cava_random:REF_WWOX|ENSG00000186153.18|EH38E3192210_fwd_tile1-1	SMAD3	1
cardiac_neuro_cava_random:REF_WWOX|ENSG00000186153.18|EH38E3192210_fwd_tile1-1	SMARCA4	1
cardiac_neuro_cava_random:REF_WWOX|ENSG00000186153.18|EH38E3192210_fwd_tile1-1	SMARCC1	1
cardiac_neuro_cava_random:REF_WWOX|ENSG00000186153.18|EH38E3192210_fwd_tile1-1	SMC1A	1
cardiac_neuro_cava_random:REF_WWOX|ENSG00000186153.18|EH38E3192210_fwd_tile1-1	SOX13	1
cardiac_neuro_cava_random:REF_WWOX|ENSG00000186153.18|EH38E3192210_fwd_tile1-1	SOX2	1
cardiac_neuro_cava_random:REF_WWOX|ENSG00000186153.18|EH38E3192210_fwd_tile1-1	SOX6	1
cardiac_neuro_cava_random:REF_WWOX|ENSG00000186153.18|EH38E3192210_fwd_tile1-1	SP1	1
cardiac_neuro_cava_random:REF_WWOX|ENSG00000186153.18|EH38E3192210_fwd_tile1-1	SP140L	1
cardiac_neuro_cava_random:REF_WWOX|ENSG00000186153.18|EH38E3192210_fwd_tile1-1	SP5	1
cardiac_neuro_cava_random:REF_WWOX|ENSG00000186153.18|EH38E3192210_fwd_tile1-1	SSRP1	1
cardiac_neuro_cava_random:REF_WWOX|ENSG00000186153.18|EH38E3192210_fwd_tile1-1	STAG1	1
cardiac_neuro_cava_random:REF_WWOX|ENSG00000186153.18|EH38E3192210_fwd_tile1-1	TAF1	1
cardiac_neuro_cava_random:REF_WWOX|ENSG00000186153.18|EH38E3192210_fwd_tile1-1	TBL1XR1	1
cardiac_neuro_cava_random:REF_WWOX|ENSG00000186153.18|EH38E3192210_fwd_tile1-1	TBX2	1
cardiac_neuro_cava_random:REF_WWOX|ENSG00000186153.18|EH38E3192210_fwd_tile1-1	TBX3	1
cardiac_neuro_cava_random:REF_WWOX|ENSG00000186153.18|EH38E3192210_fwd_tile1-1	TCF12	1
cardiac_neuro_cava_random:REF_WWOX|ENSG00000186153.18|EH38E3192210_fwd_tile1-1	TCF3	1
cardiac_neuro_cava_random:REF_WWOX|ENSG00000186153.18|EH38E3192210_fwd_tile1-1	TCF7	1
cardiac_neuro_cava_random:REF_WWOX|ENSG00000186153.18|EH38E3192210_fwd_tile1-1	TCF7L2	1
cardiac_neuro_cava_random:REF_WWOX|ENSG00000186153.18|EH38E3192210_fwd_tile1-1	TFAP4	1
cardiac_neuro_cava_random:REF_WWOX|ENSG00000186153.18|EH38E3192210_fwd_tile1-1	TFDP2	1
cardiac_neuro_cava_random:REF_WWOX|ENSG00000186153.18|EH38E3192210_fwd_tile1-1	TFE3	1
cardiac_neuro_cava_random:REF_WWOX|ENSG00000186153.18|EH38E3192210_fwd_tile1-1	TGIF2	1
cardiac_neuro_cava_random:REF_WWOX|ENSG00000186153.18|EH38E3192210_fwd_tile1-1	THRB	1
cardiac_neuro_cava_random:REF_WWOX|ENSG00000186153.18|EH38E3192210_fwd_tile1-1	U2AF1	1
cardiac_neuro_cava_random:REF_WWOX|ENSG00000186153.18|EH38E3192210_fwd_tile1-1	YY1	1
cardiac_neuro_cava_random:REF_WWOX|ENSG00000186153.18|EH38E3192210_fwd_tile1-1	ZBED4	1
cardiac_neuro_cava_random:REF_WWOX|ENSG00000186153.18|EH38E3192210_fwd_tile1-1	ZBTB7B	1
cardiac_neuro_cava_random:REF_WWOX|ENSG00000186153.18|EH38E3192210_fwd_tile1-1	ZFP37	1
cardiac_neuro_cava_random:REF_WWOX|ENSG00000186153.18|EH38E3192210_fwd_tile1-1	ZFP57	1
cardiac_neuro_cava_random:REF_WWOX|ENSG00000186153.18|EH38E3192210_fwd_tile1-1	ZFP64	1
cardiac_neuro_cava_random:REF_WWOX|ENSG00000186153.18|EH38E3192210_fwd_tile1-1	ZGPAT	1
cardiac_neuro_cava_random:REF_WWOX|ENSG00000186153.18|EH38E3192210_fwd_tile1-1	ZMYM3	1
cardiac_neuro_cava_random:REF_WWOX|ENSG00000186153.18|EH38E3192210_fwd_tile1-1	ZNF12	1
cardiac_neuro_cava_random:REF_WWOX|ENSG00000186153.18|EH38E3192210_fwd_tile1-1	ZNF133	1
cardiac_neuro_cava_random:REF_WWOX|ENSG00000186153.18|EH38E3192210_fwd_tile1-1	ZNF142	1
cardiac_neuro_cava_random:REF_WWOX|ENSG00000186153.18|EH38E3192210_fwd_tile1-1	ZNF143	1
cardiac_neuro_cava_random:REF_WWOX|ENSG00000186153.18|EH38E3192210_fwd_tile1-1	ZNF175	1
cardiac_neuro_cava_random:REF_WWOX|ENSG00000186153.18|EH38E3192210_fwd_tile1-1	ZNF217	1
cardiac_neuro_cava_random:REF_WWOX|ENSG00000186153.18|EH38E3192210_fwd_tile1-1	ZNF232	1
cardiac_neuro_cava_random:REF_WWOX|ENSG00000186153.18|EH38E3192210_fwd_tile1-1	ZNF24	1
cardiac_neuro_cava_random:REF_WWOX|ENSG00000186153.18|EH38E3192210_fwd_tile1-1	ZNF263	1
cardiac_neuro_cava_random:REF_WWOX|ENSG00000186153.18|EH38E3192210_fwd_tile1-1	ZNF264	1
cardiac_neuro_cava_random:REF_WWOX|ENSG00000186153.18|EH38E3192210_fwd_tile1-1	ZNF274	1
cardiac_neuro_cava_random:REF_WWOX|ENSG00000186153.18|EH38E3192210_fwd_tile1-1	ZNF276	1
cardiac_neuro_cava_random:REF_WWOX|ENSG00000186153.18|EH38E3192210_fwd_tile1-1	ZNF3	1
cardiac_neuro_cava_random:REF_WWOX|ENSG00000186153.18|EH38E3192210_fwd_tile1-1	ZNF337	1
cardiac_neuro_cava_random:REF_WWOX|ENSG00000186153.18|EH38E3192210_fwd_tile1-1	ZNF407	1
cardiac_neuro_cava_random:REF_WWOX|ENSG00000186153.18|EH38E3192210_fwd_tile1-1	ZNF44	1
cardiac_neuro_cava_random:REF_WWOX|ENSG00000186153.18|EH38E3192210_fwd_tile1-1	ZNF501	1
cardiac_neuro_cava_random:REF_WWOX|ENSG00000186153.18|EH38E3192210_fwd_tile1-1	ZNF503	1
cardiac_neuro_cava_random:REF_WWOX|ENSG00000186153.18|EH38E3192210_fwd_tile1-1	ZNF598	1
cardiac_neuro_cava_random:REF_WWOX|ENSG00000186153.18|EH38E3192210_fwd_tile1-1	ZNF609	1
cardiac_neuro_cava_random:REF_WWOX|ENSG00000186153.18|EH38E3192210_fwd_tile1-1	ZNF629	1
cardiac_neuro_cava_random:REF_WWOX|ENSG00000186153.18|EH38E3192210_fwd_tile1-1	ZNF652	1
cardiac_neuro_cava_random:REF_WWOX|ENSG00000186153.18|EH38E3192210_fwd_tile1-1	ZNF697	1
cardiac_neuro_cava_random:REF_WWOX|ENSG00000186153.18|EH38E3192210_fwd_tile1-1	ZNF766	1
cardiac_neuro_cava_random:REF_WWOX|ENSG00000186153.18|EH38E3192210_fwd_tile1-1	ZNF770	1
cardiac_neuro_cava_random:REF_WWOX|ENSG00000186153.18|EH38E3192210_fwd_tile1-1	ZNF786	1
cardiac_neuro_cava_random:REF_WWOX|ENSG00000186153.18|EH38E3192210_fwd_tile1-1	ZNF800	1
cardiac_neuro_cava_random:REF_WWOX|ENSG00000186153.18|EH38E3192210_fwd_tile1-1	ZNF883	1
cardiac_neuro_cava_random:REF_WWOX|ENSG00000186153.18|EH38E3192210_fwd_tile1-1	ZNF891	1
cardiac_neuro_cava_random:REF_WWOX|ENSG00000186153.18|EH38E3192214_fwd_tile1-1	ZNF573	1
cardiac_neuro_cava_random:REF_WWOX|ENSG00000186153.18|EH38E3192241_fwd_tile1-1	ASCL1	1
cardiac_neuro_cava_random:REF_WWOX|ENSG00000186153.18|EH38E3192241_fwd_tile1-1	BRD4	1
cardiac_neuro_cava_random:REF_WWOX|ENSG00000186153.18|EH38E3192241_fwd_tile1-1	CBFA2T3	1
cardiac_neuro_cava_random:REF_WWOX|ENSG00000186153.18|EH38E3192241_fwd_tile1-1	CTCF	1
cardiac_neuro_cava_random:REF_WWOX|ENSG00000186153.18|EH38E3192241_fwd_tile1-1	EED	1
cardiac_neuro_cava_random:REF_WWOX|ENSG00000186153.18|EH38E3192241_fwd_tile1-1	EZH2	1
cardiac_neuro_cava_random:REF_WWOX|ENSG00000186153.18|EH38E3192241_fwd_tile1-1	HAND2	1
cardiac_neuro_cava_random:REF_WWOX|ENSG00000186153.18|EH38E3192241_fwd_tile1-1	MAX	1
cardiac_neuro_cava_random:REF_WWOX|ENSG00000186153.18|EH38E3192241_fwd_tile1-1	MITF	1
cardiac_neuro_cava_random:REF_WWOX|ENSG00000186153.18|EH38E3192241_fwd_tile1-1	MTA2	1
cardiac_neuro_cava_random:REF_WWOX|ENSG00000186153.18|EH38E3192241_fwd_tile1-1	MYB	1
cardiac_neuro_cava_random:REF_WWOX|ENSG00000186153.18|EH38E3192241_fwd_tile1-1	MYC	1
cardiac_neuro_cava_random:REF_WWOX|ENSG00000186153.18|EH38E3192241_fwd_tile1-1	MYCN	1
cardiac_neuro_cava_random:REF_WWOX|ENSG00000186153.18|EH38E3192241_fwd_tile1-1	MYF5	1
cardiac_neuro_cava_random:REF_WWOX|ENSG00000186153.18|EH38E3192241_fwd_tile1-1	MYOD1	1
cardiac_neuro_cava_random:REF_WWOX|ENSG00000186153.18|EH38E3192241_fwd_tile1-1	MYOG	1
cardiac_neuro_cava_random:REF_WWOX|ENSG00000186153.18|EH38E3192241_fwd_tile1-1	NELFE	1
cardiac_neuro_cava_random:REF_WWOX|ENSG00000186153.18|EH38E3192241_fwd_tile1-1	NOTCH1	1
cardiac_neuro_cava_random:REF_WWOX|ENSG00000186153.18|EH38E3192241_fwd_tile1-1	NUTM1	1
cardiac_neuro_cava_random:REF_WWOX|ENSG00000186153.18|EH38E3192241_fwd_tile1-1	PGR	1
cardiac_neuro_cava_random:REF_WWOX|ENSG00000186153.18|EH38E3192241_fwd_tile1-1	PLAG1	1
cardiac_neuro_cava_random:REF_WWOX|ENSG00000186153.18|EH38E3192241_fwd_tile1-1	POU4F2	1
cardiac_neuro_cava_random:REF_WWOX|ENSG00000186153.18|EH38E3192241_fwd_tile1-1	PPARG	1
cardiac_neuro_cava_random:REF_WWOX|ENSG00000186153.18|EH38E3192241_fwd_tile1-1	RBBP4	1
cardiac_neuro_cava_random:REF_WWOX|ENSG00000186153.18|EH38E3192241_fwd_tile1-1	RELA	1
cardiac_neuro_cava_random:REF_WWOX|ENSG00000186153.18|EH38E3192241_fwd_tile1-1	TCF3	1
cardiac_neuro_cava_random:REF_WWOX|ENSG00000186153.18|EH38E3192241_fwd_tile1-1	USF1	1
cardiac_neuro_cava_random:REF_WWOX|ENSG00000186153.18|EH38E3192241_fwd_tile1-1	USF2	1
cardiac_neuro_cava_random:REF_WWOX|ENSG00000186153.18|EH38E3192241_fwd_tile1-1	ZBTB42	1
cardiac_neuro_cava_random:REF_YWHAG|ENSG00000170027.7|EH38E2564783_rev_tile1-1	ASH2L	1
cardiac_neuro_cava_random:REF_YWHAG|ENSG00000170027.7|EH38E2564783_rev_tile1-1	CHD1	1
cardiac_neuro_cava_random:REF_YWHAG|ENSG00000170027.7|EH38E2564783_rev_tile1-1	ESR1	1
cardiac_neuro_cava_random:REF_YWHAG|ENSG00000170027.7|EH38E2564783_rev_tile1-1	HDAC1	1
cardiac_neuro_cava_random:REF_YWHAG|ENSG00000170027.7|EH38E2564783_rev_tile1-1	JUN	1
cardiac_neuro_cava_random:REF_YWHAG|ENSG00000170027.7|EH38E2564783_rev_tile1-1	ONECUT1	1
cardiac_neuro_cava_random:REF_YWHAG|ENSG00000170027.7|EH38E2564783_rev_tile1-1	SOX2	1
cardiac_neuro_cava_random:REF_YWHAG|ENSG00000170027.7|EH38E2564783_rev_tile1-1	SUPT6H	1
cardiac_neuro_cava_random:REF_YWHAG|ENSG00000170027.7|EH38E2564783_rev_tile1-1	USF1	1
cardiac_neuro_cava_random:REF_YWHAG|ENSG00000170027.7|EH38E2564783_rev_tile1-1	YY1	1
cardiac_neuro_cava_random:REF_YWHAG|ENSG00000170027.7|EH38E2564783_rev_tile1-1	ZBTB33	1
cardiac_neuro_cava_random:REF_YY1|ENSG00000100811.15|EH38E3116240_fwd_tile1-1	AFF4	1
cardiac_neuro_cava_random:REF_YY1|ENSG00000100811.15|EH38E3116240_fwd_tile1-1	ARID2	1
cardiac_neuro_cava_random:REF_YY1|ENSG00000100811.15|EH38E3116240_fwd_tile1-1	ARID4A	1
cardiac_neuro_cava_random:REF_YY1|ENSG00000100811.15|EH38E3116240_fwd_tile1-1	ARNT	1
cardiac_neuro_cava_random:REF_YY1|ENSG00000100811.15|EH38E3116240_fwd_tile1-1	ASH2L	1
cardiac_neuro_cava_random:REF_YY1|ENSG00000100811.15|EH38E3116240_fwd_tile1-1	ATF3	1
cardiac_neuro_cava_random:REF_YY1|ENSG00000100811.15|EH38E3116240_fwd_tile1-1	ATRX	1
cardiac_neuro_cava_random:REF_YY1|ENSG00000100811.15|EH38E3116240_fwd_tile1-1	BAP1	1
cardiac_neuro_cava_random:REF_YY1|ENSG00000100811.15|EH38E3116240_fwd_tile1-1	BCL11A	1
cardiac_neuro_cava_random:REF_YY1|ENSG00000100811.15|EH38E3116240_fwd_tile1-1	BRD1	1
cardiac_neuro_cava_random:REF_YY1|ENSG00000100811.15|EH38E3116240_fwd_tile1-1	BRD2	1
cardiac_neuro_cava_random:REF_YY1|ENSG00000100811.15|EH38E3116240_fwd_tile1-1	BRD3	1
cardiac_neuro_cava_random:REF_YY1|ENSG00000100811.15|EH38E3116240_fwd_tile1-1	BRD4	1
cardiac_neuro_cava_random:REF_YY1|ENSG00000100811.15|EH38E3116240_fwd_tile1-1	BRD7	1
cardiac_neuro_cava_random:REF_YY1|ENSG00000100811.15|EH38E3116240_fwd_tile1-1	BRD9	1
cardiac_neuro_cava_random:REF_YY1|ENSG00000100811.15|EH38E3116240_fwd_tile1-1	BRF1	1
cardiac_neuro_cava_random:REF_YY1|ENSG00000100811.15|EH38E3116240_fwd_tile1-1	CBFA2T3	1
cardiac_neuro_cava_random:REF_YY1|ENSG00000100811.15|EH38E3116240_fwd_tile1-1	CBFB	1
cardiac_neuro_cava_random:REF_YY1|ENSG00000100811.15|EH38E3116240_fwd_tile1-1	CBX1	1
cardiac_neuro_cava_random:REF_YY1|ENSG00000100811.15|EH38E3116240_fwd_tile1-1	CDK7	1
cardiac_neuro_cava_random:REF_YY1|ENSG00000100811.15|EH38E3116240_fwd_tile1-1	CDK8	1
cardiac_neuro_cava_random:REF_YY1|ENSG00000100811.15|EH38E3116240_fwd_tile1-1	CDK9	1
cardiac_neuro_cava_random:REF_YY1|ENSG00000100811.15|EH38E3116240_fwd_tile1-1	CDKN1B	1
cardiac_neuro_cava_random:REF_YY1|ENSG00000100811.15|EH38E3116240_fwd_tile1-1	CEBPA	1
cardiac_neuro_cava_random:REF_YY1|ENSG00000100811.15|EH38E3116240_fwd_tile1-1	CEBPB	1
cardiac_neuro_cava_random:REF_YY1|ENSG00000100811.15|EH38E3116240_fwd_tile1-1	CREBBP	1
cardiac_neuro_cava_random:REF_YY1|ENSG00000100811.15|EH38E3116240_fwd_tile1-1	CTBP1	1
cardiac_neuro_cava_random:REF_YY1|ENSG00000100811.15|EH38E3116240_fwd_tile1-1	CTCF	2
cardiac_neuro_cava_random:REF_YY1|ENSG00000100811.15|EH38E3116240_fwd_tile1-1	CUX1	1
cardiac_neuro_cava_random:REF_YY1|ENSG00000100811.15|EH38E3116240_fwd_tile1-1	DLX6	1
cardiac_neuro_cava_random:REF_YY1|ENSG00000100811.15|EH38E3116240_fwd_tile1-1	DMAP1	1
cardiac_neuro_cava_random:REF_YY1|ENSG00000100811.15|EH38E3116240_fwd_tile1-1	DPF2	2
cardiac_neuro_cava_random:REF_YY1|ENSG00000100811.15|EH38E3116240_fwd_tile1-1	DRAP1	1
cardiac_neuro_cava_random:REF_YY1|ENSG00000100811.15|EH38E3116240_fwd_tile1-1	E2F1	1
cardiac_neuro_cava_random:REF_YY1|ENSG00000100811.15|EH38E3116240_fwd_tile1-1	E2F4	1
cardiac_neuro_cava_random:REF_YY1|ENSG00000100811.15|EH38E3116240_fwd_tile1-1	EBF1	1
cardiac_neuro_cava_random:REF_YY1|ENSG00000100811.15|EH38E3116240_fwd_tile1-1	EGR1	1
cardiac_neuro_cava_random:REF_YY1|ENSG00000100811.15|EH38E3116240_fwd_tile1-1	EP300	1
cardiac_neuro_cava_random:REF_YY1|ENSG00000100811.15|EH38E3116240_fwd_tile1-1	ERG	1
cardiac_neuro_cava_random:REF_YY1|ENSG00000100811.15|EH38E3116240_fwd_tile1-1	ESR1	1
cardiac_neuro_cava_random:REF_YY1|ENSG00000100811.15|EH38E3116240_fwd_tile1-1	ETS1	1
cardiac_neuro_cava_random:REF_YY1|ENSG00000100811.15|EH38E3116240_fwd_tile1-1	EZH2	1
cardiac_neuro_cava_random:REF_YY1|ENSG00000100811.15|EH38E3116240_fwd_tile1-1	FEZF1	1
cardiac_neuro_cava_random:REF_YY1|ENSG00000100811.15|EH38E3116240_fwd_tile1-1	FLI1	1
cardiac_neuro_cava_random:REF_YY1|ENSG00000100811.15|EH38E3116240_fwd_tile1-1	FOXA1	2
cardiac_neuro_cava_random:REF_YY1|ENSG00000100811.15|EH38E3116240_fwd_tile1-1	FOXA2	1
cardiac_neuro_cava_random:REF_YY1|ENSG00000100811.15|EH38E3116240_fwd_tile1-1	FOXK1	1
cardiac_neuro_cava_random:REF_YY1|ENSG00000100811.15|EH38E3116240_fwd_tile1-1	FOXL2	1
cardiac_neuro_cava_random:REF_YY1|ENSG00000100811.15|EH38E3116240_fwd_tile1-1	FOXO1	1
cardiac_neuro_cava_random:REF_YY1|ENSG00000100811.15|EH38E3116240_fwd_tile1-1	FOXP1	1
cardiac_neuro_cava_random:REF_YY1|ENSG00000100811.15|EH38E3116240_fwd_tile1-1	GABPA	2
cardiac_neuro_cava_random:REF_YY1|ENSG00000100811.15|EH38E3116240_fwd_tile1-1	GATA1	1
cardiac_neuro_cava_random:REF_YY1|ENSG00000100811.15|EH38E3116240_fwd_tile1-1	GATA2	1
cardiac_neuro_cava_random:REF_YY1|ENSG00000100811.15|EH38E3116240_fwd_tile1-1	GATA4	1
cardiac_neuro_cava_random:REF_YY1|ENSG00000100811.15|EH38E3116240_fwd_tile1-1	GATA6	1
cardiac_neuro_cava_random:REF_YY1|ENSG00000100811.15|EH38E3116240_fwd_tile1-1	GFI1B	1
cardiac_neuro_cava_random:REF_YY1|ENSG00000100811.15|EH38E3116240_fwd_tile1-1	GTF2F1	1
cardiac_neuro_cava_random:REF_YY1|ENSG00000100811.15|EH38E3116240_fwd_tile1-1	GTF3C2	1
cardiac_neuro_cava_random:REF_YY1|ENSG00000100811.15|EH38E3116240_fwd_tile1-1	HIF3A	1
cardiac_neuro_cava_random:REF_YY1|ENSG00000100811.15|EH38E3116240_fwd_tile1-1	HMBOX1	1
cardiac_neuro_cava_random:REF_YY1|ENSG00000100811.15|EH38E3116240_fwd_tile1-1	HNF1B	1
cardiac_neuro_cava_random:REF_YY1|ENSG00000100811.15|EH38E3116240_fwd_tile1-1	HNF4A	1
cardiac_neuro_cava_random:REF_YY1|ENSG00000100811.15|EH38E3116240_fwd_tile1-1	HNRNPLL	1
cardiac_neuro_cava_random:REF_YY1|ENSG00000100811.15|EH38E3116240_fwd_tile1-1	HOXA3	1
cardiac_neuro_cava_random:REF_YY1|ENSG00000100811.15|EH38E3116240_fwd_tile1-1	HSF1	1
cardiac_neuro_cava_random:REF_YY1|ENSG00000100811.15|EH38E3116240_fwd_tile1-1	IKZF2	1
cardiac_neuro_cava_random:REF_YY1|ENSG00000100811.15|EH38E3116240_fwd_tile1-1	IRF1	1
cardiac_neuro_cava_random:REF_YY1|ENSG00000100811.15|EH38E3116240_fwd_tile1-1	IRF2	1
cardiac_neuro_cava_random:REF_YY1|ENSG00000100811.15|EH38E3116240_fwd_tile1-1	IRF2BP2	1
cardiac_neuro_cava_random:REF_YY1|ENSG00000100811.15|EH38E3116240_fwd_tile1-1	IRF8	1
cardiac_neuro_cava_random:REF_YY1|ENSG00000100811.15|EH38E3116240_fwd_tile1-1	JMJD1C	1
cardiac_neuro_cava_random:REF_YY1|ENSG00000100811.15|EH38E3116240_fwd_tile1-1	JUND	1
cardiac_neuro_cava_random:REF_YY1|ENSG00000100811.15|EH38E3116240_fwd_tile1-1	KLF1	1
cardiac_neuro_cava_random:REF_YY1|ENSG00000100811.15|EH38E3116240_fwd_tile1-1	KLF3	1
cardiac_neuro_cava_random:REF_YY1|ENSG00000100811.15|EH38E3116240_fwd_tile1-1	KLF4	1
cardiac_neuro_cava_random:REF_YY1|ENSG00000100811.15|EH38E3116240_fwd_tile1-1	KLF5	1
cardiac_neuro_cava_random:REF_YY1|ENSG00000100811.15|EH38E3116240_fwd_tile1-1	KLF6	1
cardiac_neuro_cava_random:REF_YY1|ENSG00000100811.15|EH38E3116240_fwd_tile1-1	KLF9	1
cardiac_neuro_cava_random:REF_YY1|ENSG00000100811.15|EH38E3116240_fwd_tile1-1	KMT2A	1
cardiac_neuro_cava_random:REF_YY1|ENSG00000100811.15|EH38E3116240_fwd_tile1-1	KMT2B	1
cardiac_neuro_cava_random:REF_YY1|ENSG00000100811.15|EH38E3116240_fwd_tile1-1	KMT2B-D	1
cardiac_neuro_cava_random:REF_YY1|ENSG00000100811.15|EH38E3116240_fwd_tile1-1	L3MBTL2	1
cardiac_neuro_cava_random:REF_YY1|ENSG00000100811.15|EH38E3116240_fwd_tile1-1	LDB1	1
cardiac_neuro_cava_random:REF_YY1|ENSG00000100811.15|EH38E3116240_fwd_tile1-1	LMO1	1
cardiac_neuro_cava_random:REF_YY1|ENSG00000100811.15|EH38E3116240_fwd_tile1-1	MAF	1
cardiac_neuro_cava_random:REF_YY1|ENSG00000100811.15|EH38E3116240_fwd_tile1-1	MAX	1
cardiac_neuro_cava_random:REF_YY1|ENSG00000100811.15|EH38E3116240_fwd_tile1-1	MAZ	1
cardiac_neuro_cava_random:REF_YY1|ENSG00000100811.15|EH38E3116240_fwd_tile1-1	MECOM	1
cardiac_neuro_cava_random:REF_YY1|ENSG00000100811.15|EH38E3116240_fwd_tile1-1	MED1	1
cardiac_neuro_cava_random:REF_YY1|ENSG00000100811.15|EH38E3116240_fwd_tile1-1	MED26	1
cardiac_neuro_cava_random:REF_YY1|ENSG00000100811.15|EH38E3116240_fwd_tile1-1	MEF2A	1
cardiac_neuro_cava_random:REF_YY1|ENSG00000100811.15|EH38E3116240_fwd_tile1-1	MEIS1	1
cardiac_neuro_cava_random:REF_YY1|ENSG00000100811.15|EH38E3116240_fwd_tile1-1	MEIS2	1
cardiac_neuro_cava_random:REF_YY1|ENSG00000100811.15|EH38E3116240_fwd_tile1-1	MLLT1	1
cardiac_neuro_cava_random:REF_YY1|ENSG00000100811.15|EH38E3116240_fwd_tile1-1	MNT	1
cardiac_neuro_cava_random:REF_YY1|ENSG00000100811.15|EH38E3116240_fwd_tile1-1	MTA3	1
cardiac_neuro_cava_random:REF_YY1|ENSG00000100811.15|EH38E3116240_fwd_tile1-1	MXD4	1
cardiac_neuro_cava_random:REF_YY1|ENSG00000100811.15|EH38E3116240_fwd_tile1-1	MYB	1
cardiac_neuro_cava_random:REF_YY1|ENSG00000100811.15|EH38E3116240_fwd_tile1-1	MYBL2	1
cardiac_neuro_cava_random:REF_YY1|ENSG00000100811.15|EH38E3116240_fwd_tile1-1	MYNN	1
cardiac_neuro_cava_random:REF_YY1|ENSG00000100811.15|EH38E3116240_fwd_tile1-1	NANOG	1
cardiac_neuro_cava_random:REF_YY1|ENSG00000100811.15|EH38E3116240_fwd_tile1-1	NELFA	1
cardiac_neuro_cava_random:REF_YY1|ENSG00000100811.15|EH38E3116240_fwd_tile1-1	NELFE	1
cardiac_neuro_cava_random:REF_YY1|ENSG00000100811.15|EH38E3116240_fwd_tile1-1	NEUROD1	1
cardiac_neuro_cava_random:REF_YY1|ENSG00000100811.15|EH38E3116240_fwd_tile1-1	NFATC1	1
cardiac_neuro_cava_random:REF_YY1|ENSG00000100811.15|EH38E3116240_fwd_tile1-1	NFE2	1
cardiac_neuro_cava_random:REF_YY1|ENSG00000100811.15|EH38E3116240_fwd_tile1-1	NKX3-1	1
cardiac_neuro_cava_random:REF_YY1|ENSG00000100811.15|EH38E3116240_fwd_tile1-1	NOTCH1	1
cardiac_neuro_cava_random:REF_YY1|ENSG00000100811.15|EH38E3116240_fwd_tile1-1	ONECUT1	1
cardiac_neuro_cava_random:REF_YY1|ENSG00000100811.15|EH38E3116240_fwd_tile1-1	ONECUT2	1
cardiac_neuro_cava_random:REF_YY1|ENSG00000100811.15|EH38E3116240_fwd_tile1-1	OSR2	1
cardiac_neuro_cava_random:REF_YY1|ENSG00000100811.15|EH38E3116240_fwd_tile1-1	PAX3-FOXO1	1
cardiac_neuro_cava_random:REF_YY1|ENSG00000100811.15|EH38E3116240_fwd_tile1-1	PAX5	1
cardiac_neuro_cava_random:REF_YY1|ENSG00000100811.15|EH38E3116240_fwd_tile1-1	PAXIP1	1
cardiac_neuro_cava_random:REF_YY1|ENSG00000100811.15|EH38E3116240_fwd_tile1-1	PCGF1	1
cardiac_neuro_cava_random:REF_YY1|ENSG00000100811.15|EH38E3116240_fwd_tile1-1	PDX1	1
cardiac_neuro_cava_random:REF_YY1|ENSG00000100811.15|EH38E3116240_fwd_tile1-1	PGR	1
cardiac_neuro_cava_random:REF_YY1|ENSG00000100811.15|EH38E3116240_fwd_tile1-1	PHF21A	1
cardiac_neuro_cava_random:REF_YY1|ENSG00000100811.15|EH38E3116240_fwd_tile1-1	PHF8	1
cardiac_neuro_cava_random:REF_YY1|ENSG00000100811.15|EH38E3116240_fwd_tile1-1	PKNOX1	1
cardiac_neuro_cava_random:REF_YY1|ENSG00000100811.15|EH38E3116240_fwd_tile1-1	PML	1
cardiac_neuro_cava_random:REF_YY1|ENSG00000100811.15|EH38E3116240_fwd_tile1-1	PPARG	1
cardiac_neuro_cava_random:REF_YY1|ENSG00000100811.15|EH38E3116240_fwd_tile1-1	PRDM1	1
cardiac_neuro_cava_random:REF_YY1|ENSG00000100811.15|EH38E3116240_fwd_tile1-1	PRDM15	1
cardiac_neuro_cava_random:REF_YY1|ENSG00000100811.15|EH38E3116240_fwd_tile1-1	PROX1	1
cardiac_neuro_cava_random:REF_YY1|ENSG00000100811.15|EH38E3116240_fwd_tile1-1	RAD21	1
cardiac_neuro_cava_random:REF_YY1|ENSG00000100811.15|EH38E3116240_fwd_tile1-1	RBBP5	1
cardiac_neuro_cava_random:REF_YY1|ENSG00000100811.15|EH38E3116240_fwd_tile1-1	RBPJ	1
cardiac_neuro_cava_random:REF_YY1|ENSG00000100811.15|EH38E3116240_fwd_tile1-1	RELA	1
cardiac_neuro_cava_random:REF_YY1|ENSG00000100811.15|EH38E3116240_fwd_tile1-1	REST	2
cardiac_neuro_cava_random:REF_YY1|ENSG00000100811.15|EH38E3116240_fwd_tile1-1	RUNX1	1
cardiac_neuro_cava_random:REF_YY1|ENSG00000100811.15|EH38E3116240_fwd_tile1-1	RUNX1T1	1
cardiac_neuro_cava_random:REF_YY1|ENSG00000100811.15|EH38E3116240_fwd_tile1-1	RUNX2	1
cardiac_neuro_cava_random:REF_YY1|ENSG00000100811.15|EH38E3116240_fwd_tile1-1	SIX1	1
cardiac_neuro_cava_random:REF_YY1|ENSG00000100811.15|EH38E3116240_fwd_tile1-1	SMAD1	1
cardiac_neuro_cava_random:REF_YY1|ENSG00000100811.15|EH38E3116240_fwd_tile1-1	SMAD3	1
cardiac_neuro_cava_random:REF_YY1|ENSG00000100811.15|EH38E3116240_fwd_tile1-1	SMAD4	1
cardiac_neuro_cava_random:REF_YY1|ENSG00000100811.15|EH38E3116240_fwd_tile1-1	SMARCA4	1
cardiac_neuro_cava_random:REF_YY1|ENSG00000100811.15|EH38E3116240_fwd_tile1-1	SMARCB1	1
cardiac_neuro_cava_random:REF_YY1|ENSG00000100811.15|EH38E3116240_fwd_tile1-1	SMARCC1	1
cardiac_neuro_cava_random:REF_YY1|ENSG00000100811.15|EH38E3116240_fwd_tile1-1	SMARCE1	1
cardiac_neuro_cava_random:REF_YY1|ENSG00000100811.15|EH38E3116240_fwd_tile1-1	SMC1	1
cardiac_neuro_cava_random:REF_YY1|ENSG00000100811.15|EH38E3116240_fwd_tile1-1	SNAI2	1
cardiac_neuro_cava_random:REF_YY1|ENSG00000100811.15|EH38E3116240_fwd_tile1-1	SOX2	1
cardiac_neuro_cava_random:REF_YY1|ENSG00000100811.15|EH38E3116240_fwd_tile1-1	SOX6	1
cardiac_neuro_cava_random:REF_YY1|ENSG00000100811.15|EH38E3116240_fwd_tile1-1	SP1	1
cardiac_neuro_cava_random:REF_YY1|ENSG00000100811.15|EH38E3116240_fwd_tile1-1	SP4	1
cardiac_neuro_cava_random:REF_YY1|ENSG00000100811.15|EH38E3116240_fwd_tile1-1	SP5	1
cardiac_neuro_cava_random:REF_YY1|ENSG00000100811.15|EH38E3116240_fwd_tile1-1	SPI1	1
cardiac_neuro_cava_random:REF_YY1|ENSG00000100811.15|EH38E3116240_fwd_tile1-1	SREBP2	1
cardiac_neuro_cava_random:REF_YY1|ENSG00000100811.15|EH38E3116240_fwd_tile1-1	STAG1	2
cardiac_neuro_cava_random:REF_YY1|ENSG00000100811.15|EH38E3116240_fwd_tile1-1	STAG2	1
cardiac_neuro_cava_random:REF_YY1|ENSG00000100811.15|EH38E3116240_fwd_tile1-1	STAT1	1
cardiac_neuro_cava_random:REF_YY1|ENSG00000100811.15|EH38E3116240_fwd_tile1-1	STAT5A	1
cardiac_neuro_cava_random:REF_YY1|ENSG00000100811.15|EH38E3116240_fwd_tile1-1	SUPT5H	1
cardiac_neuro_cava_random:REF_YY1|ENSG00000100811.15|EH38E3116240_fwd_tile1-1	SUZ12	1
cardiac_neuro_cava_random:REF_YY1|ENSG00000100811.15|EH38E3116240_fwd_tile1-1	TAF1	1
cardiac_neuro_cava_random:REF_YY1|ENSG00000100811.15|EH38E3116240_fwd_tile1-1	TAL1	1
cardiac_neuro_cava_random:REF_YY1|ENSG00000100811.15|EH38E3116240_fwd_tile1-1	TBP	1
cardiac_neuro_cava_random:REF_YY1|ENSG00000100811.15|EH38E3116240_fwd_tile1-1	TBX21	1
cardiac_neuro_cava_random:REF_YY1|ENSG00000100811.15|EH38E3116240_fwd_tile1-1	TCF12	1
cardiac_neuro_cava_random:REF_YY1|ENSG00000100811.15|EH38E3116240_fwd_tile1-1	TCF3	1
cardiac_neuro_cava_random:REF_YY1|ENSG00000100811.15|EH38E3116240_fwd_tile1-1	TCF4	1
cardiac_neuro_cava_random:REF_YY1|ENSG00000100811.15|EH38E3116240_fwd_tile1-1	TCF7L2	1
cardiac_neuro_cava_random:REF_YY1|ENSG00000100811.15|EH38E3116240_fwd_tile1-1	TEAD4	1
cardiac_neuro_cava_random:REF_YY1|ENSG00000100811.15|EH38E3116240_fwd_tile1-1	TERF1	1
cardiac_neuro_cava_random:REF_YY1|ENSG00000100811.15|EH38E3116240_fwd_tile1-1	TERF2	1
cardiac_neuro_cava_random:REF_YY1|ENSG00000100811.15|EH38E3116240_fwd_tile1-1	TFDP2	1
cardiac_neuro_cava_random:REF_YY1|ENSG00000100811.15|EH38E3116240_fwd_tile1-1	TFE3	1
cardiac_neuro_cava_random:REF_YY1|ENSG00000100811.15|EH38E3116240_fwd_tile1-1	TP53	1
cardiac_neuro_cava_random:REF_YY1|ENSG00000100811.15|EH38E3116240_fwd_tile1-1	TRIM24	1
cardiac_neuro_cava_random:REF_YY1|ENSG00000100811.15|EH38E3116240_fwd_tile1-1	TRPS1	1
cardiac_neuro_cava_random:REF_YY1|ENSG00000100811.15|EH38E3116240_fwd_tile1-1	U2AF1	1
cardiac_neuro_cava_random:REF_YY1|ENSG00000100811.15|EH38E3116240_fwd_tile1-1	U2AF2	1
cardiac_neuro_cava_random:REF_YY1|ENSG00000100811.15|EH38E3116240_fwd_tile1-1	UBTF	1
cardiac_neuro_cava_random:REF_YY1|ENSG00000100811.15|EH38E3116240_fwd_tile1-1	VDR	1
cardiac_neuro_cava_random:REF_YY1|ENSG00000100811.15|EH38E3116240_fwd_tile1-1	XRCC5	1
cardiac_neuro_cava_random:REF_YY1|ENSG00000100811.15|EH38E3116240_fwd_tile1-1	YY1	1
cardiac_neuro_cava_random:REF_YY1|ENSG00000100811.15|EH38E3116240_fwd_tile1-1	ZBTB6	1
cardiac_neuro_cava_random:REF_YY1|ENSG00000100811.15|EH38E3116240_fwd_tile1-1	ZBTB7A	1
cardiac_neuro_cava_random:REF_YY1|ENSG00000100811.15|EH38E3116240_fwd_tile1-1	ZBTB7B	1
cardiac_neuro_cava_random:REF_YY1|ENSG00000100811.15|EH38E3116240_fwd_tile1-1	ZEB1	1
cardiac_neuro_cava_random:REF_YY1|ENSG00000100811.15|EH38E3116240_fwd_tile1-1	ZFP64	1
cardiac_neuro_cava_random:REF_YY1|ENSG00000100811.15|EH38E3116240_fwd_tile1-1	ZFY	1
cardiac_neuro_cava_random:REF_YY1|ENSG00000100811.15|EH38E3116240_fwd_tile1-1	ZNF12	1
cardiac_neuro_cava_random:REF_YY1|ENSG00000100811.15|EH38E3116240_fwd_tile1-1	ZNF184	1
cardiac_neuro_cava_random:REF_YY1|ENSG00000100811.15|EH38E3116240_fwd_tile1-1	ZNF217	1
cardiac_neuro_cava_random:REF_YY1|ENSG00000100811.15|EH38E3116240_fwd_tile1-1	ZNF24	1
cardiac_neuro_cava_random:REF_YY1|ENSG00000100811.15|EH38E3116240_fwd_tile1-1	ZNF263	1
cardiac_neuro_cava_random:REF_YY1|ENSG00000100811.15|EH38E3116240_fwd_tile1-1	ZNF274	1
cardiac_neuro_cava_random:REF_YY1|ENSG00000100811.15|EH38E3116240_fwd_tile1-1	ZNF276	1
cardiac_neuro_cava_random:REF_YY1|ENSG00000100811.15|EH38E3116240_fwd_tile1-1	ZNF317	1
cardiac_neuro_cava_random:REF_YY1|ENSG00000100811.15|EH38E3116240_fwd_tile1-1	ZNF341	1
cardiac_neuro_cava_random:REF_YY1|ENSG00000100811.15|EH38E3116240_fwd_tile1-1	ZNF35	1
cardiac_neuro_cava_random:REF_YY1|ENSG00000100811.15|EH38E3116240_fwd_tile1-1	ZNF44	1
cardiac_neuro_cava_random:REF_YY1|ENSG00000100811.15|EH38E3116240_fwd_tile1-1	ZNF467	1
cardiac_neuro_cava_random:REF_YY1|ENSG00000100811.15|EH38E3116240_fwd_tile1-1	ZNF598	1
cardiac_neuro_cava_random:REF_YY1|ENSG00000100811.15|EH38E3116240_fwd_tile1-1	ZNF692	1
cardiac_neuro_cava_random:REF_YY1|ENSG00000100811.15|EH38E3116240_fwd_tile1-1	ZNF778	1
cardiac_neuro_cava_random:REF_YY1|ENSG00000100811.15|EH38E3116240_fwd_tile1-1	ZNF786	1
cardiac_neuro_cava_random:REF_YY1|ENSG00000100811.15|EH38E3116240_fwd_tile1-1	ZNF883	1
cardiac_neuro_cava_random:REF_YY1|ENSG00000100811.15|EH38E3116240_fwd_tile1-1	ZSCAN16	1
cardiac_neuro_cava_random:REF_YY1|ENSG00000100811.15|EH38E3116240_fwd_tile1-1	ZSCAN22	1
cardiac_neuro_cava_random:REF_ZBTB20|ENSG00000181722.18|EH38E2228539_rev_tile1-1	EP300	1
cardiac_neuro_cava_random:REF_ZBTB20|ENSG00000181722.18|EH38E2228539_rev_tile1-1	HNF4A	1
cardiac_neuro_cava_random:REF_ZBTB20|ENSG00000181722.18|EH38E2228539_rev_tile1-1	MYC	1
cardiac_neuro_cava_random:REF_ZBTB20|ENSG00000181722.18|EH38E2228539_rev_tile1-1	ONECUT1	1
cardiac_neuro_cava_random:REF_ZBTB20|ENSG00000181722.18|EH38E2228539_rev_tile1-1	RBPJ	1
cardiac_neuro_cava_random:REF_ZBTB20|ENSG00000181722.18|EH38E2228539_rev_tile1-1	SMARCA4	1
cardiac_neuro_cava_random:REF_ZBTB20|ENSG00000181722.18|EH38E2228768_rev_tile1-1	AHR	1
cardiac_neuro_cava_random:REF_ZBTB20|ENSG00000181722.18|EH38E2228768_rev_tile1-1	APC	1
cardiac_neuro_cava_random:REF_ZBTB20|ENSG00000181722.18|EH38E2228768_rev_tile1-1	AR	1
cardiac_neuro_cava_random:REF_ZBTB20|ENSG00000181722.18|EH38E2228768_rev_tile1-1	ARNT	1
cardiac_neuro_cava_random:REF_ZBTB20|ENSG00000181722.18|EH38E2228768_rev_tile1-1	ATF3	1
cardiac_neuro_cava_random:REF_ZBTB20|ENSG00000181722.18|EH38E2228768_rev_tile1-1	BRD9	1
cardiac_neuro_cava_random:REF_ZBTB20|ENSG00000181722.18|EH38E2228768_rev_tile1-1	CBX3	1
cardiac_neuro_cava_random:REF_ZBTB20|ENSG00000181722.18|EH38E2228768_rev_tile1-1	CDK8	1
cardiac_neuro_cava_random:REF_ZBTB20|ENSG00000181722.18|EH38E2228768_rev_tile1-1	CDK9	1
cardiac_neuro_cava_random:REF_ZBTB20|ENSG00000181722.18|EH38E2228768_rev_tile1-1	CEBPB	1
cardiac_neuro_cava_random:REF_ZBTB20|ENSG00000181722.18|EH38E2228768_rev_tile1-1	CHD7	1
cardiac_neuro_cava_random:REF_ZBTB20|ENSG00000181722.18|EH38E2228768_rev_tile1-1	CREBBP	1
cardiac_neuro_cava_random:REF_ZBTB20|ENSG00000181722.18|EH38E2228768_rev_tile1-1	DAXX	1
cardiac_neuro_cava_random:REF_ZBTB20|ENSG00000181722.18|EH38E2228768_rev_tile1-1	EP300	1
cardiac_neuro_cava_random:REF_ZBTB20|ENSG00000181722.18|EH38E2228768_rev_tile1-1	ERG	2
cardiac_neuro_cava_random:REF_ZBTB20|ENSG00000181722.18|EH38E2228768_rev_tile1-1	ESR1	1
cardiac_neuro_cava_random:REF_ZBTB20|ENSG00000181722.18|EH38E2228768_rev_tile1-1	FOSL1	1
cardiac_neuro_cava_random:REF_ZBTB20|ENSG00000181722.18|EH38E2228768_rev_tile1-1	FOXA1	1
cardiac_neuro_cava_random:REF_ZBTB20|ENSG00000181722.18|EH38E2228768_rev_tile1-1	FOXA2	1
cardiac_neuro_cava_random:REF_ZBTB20|ENSG00000181722.18|EH38E2228768_rev_tile1-1	FOXF1	1
cardiac_neuro_cava_random:REF_ZBTB20|ENSG00000181722.18|EH38E2228768_rev_tile1-1	FOXL2	1
cardiac_neuro_cava_random:REF_ZBTB20|ENSG00000181722.18|EH38E2228768_rev_tile1-1	HNF4A	1
cardiac_neuro_cava_random:REF_ZBTB20|ENSG00000181722.18|EH38E2228768_rev_tile1-1	HNF4G	1
cardiac_neuro_cava_random:REF_ZBTB20|ENSG00000181722.18|EH38E2228768_rev_tile1-1	HOXB13	1
cardiac_neuro_cava_random:REF_ZBTB20|ENSG00000181722.18|EH38E2228768_rev_tile1-1	JUND	1
cardiac_neuro_cava_random:REF_ZBTB20|ENSG00000181722.18|EH38E2228768_rev_tile1-1	MAX	1
cardiac_neuro_cava_random:REF_ZBTB20|ENSG00000181722.18|EH38E2228768_rev_tile1-1	MED26	1
cardiac_neuro_cava_random:REF_ZBTB20|ENSG00000181722.18|EH38E2228768_rev_tile1-1	MYCN	1
cardiac_neuro_cava_random:REF_ZBTB20|ENSG00000181722.18|EH38E2228768_rev_tile1-1	NIPBL	1
cardiac_neuro_cava_random:REF_ZBTB20|ENSG00000181722.18|EH38E2228768_rev_tile1-1	NKX2-1	1
cardiac_neuro_cava_random:REF_ZBTB20|ENSG00000181722.18|EH38E2228768_rev_tile1-1	NR3C1	1
cardiac_neuro_cava_random:REF_ZBTB20|ENSG00000181722.18|EH38E2228768_rev_tile1-1	NRIP1	1
cardiac_neuro_cava_random:REF_ZBTB20|ENSG00000181722.18|EH38E2228768_rev_tile1-1	PAF1	1
cardiac_neuro_cava_random:REF_ZBTB20|ENSG00000181722.18|EH38E2228768_rev_tile1-1	POU4F2	1
cardiac_neuro_cava_random:REF_ZBTB20|ENSG00000181722.18|EH38E2228768_rev_tile1-1	PRDM1	1
cardiac_neuro_cava_random:REF_ZBTB20|ENSG00000181722.18|EH38E2228768_rev_tile1-1	RAD21	1
cardiac_neuro_cava_random:REF_ZBTB20|ENSG00000181722.18|EH38E2228768_rev_tile1-1	RARA	1
cardiac_neuro_cava_random:REF_ZBTB20|ENSG00000181722.18|EH38E2228768_rev_tile1-1	RXR	1
cardiac_neuro_cava_random:REF_ZBTB20|ENSG00000181722.18|EH38E2228768_rev_tile1-1	SIN3A	1
cardiac_neuro_cava_random:REF_ZBTB20|ENSG00000181722.18|EH38E2228768_rev_tile1-1	SMAD3	1
cardiac_neuro_cava_random:REF_ZBTB20|ENSG00000181722.18|EH38E2228768_rev_tile1-1	SMARCA4	1
cardiac_neuro_cava_random:REF_ZBTB20|ENSG00000181722.18|EH38E2228768_rev_tile1-1	SMC1	1
cardiac_neuro_cava_random:REF_ZBTB20|ENSG00000181722.18|EH38E2228768_rev_tile1-1	SOX2	1
cardiac_neuro_cava_random:REF_ZBTB20|ENSG00000181722.18|EH38E2228768_rev_tile1-1	SP1	1
cardiac_neuro_cava_random:REF_ZBTB20|ENSG00000181722.18|EH38E2228768_rev_tile1-1	STAT1	1
cardiac_neuro_cava_random:REF_ZBTB20|ENSG00000181722.18|EH38E2228768_rev_tile1-1	STAT3	1
cardiac_neuro_cava_random:REF_ZBTB20|ENSG00000181722.18|EH38E2228768_rev_tile1-1	TCF12	1
cardiac_neuro_cava_random:REF_ZBTB20|ENSG00000181722.18|EH38E2228768_rev_tile1-1	TCF7L2	1
cardiac_neuro_cava_random:REF_ZBTB20|ENSG00000181722.18|EH38E2228768_rev_tile1-1	TEAD4	1
cardiac_neuro_cava_random:REF_ZBTB20|ENSG00000181722.18|EH38E2228768_rev_tile1-1	TFAP2C	1
cardiac_neuro_cava_random:REF_ZBTB20|ENSG00000181722.18|EH38E2228768_rev_tile1-1	TP53	1
cardiac_neuro_cava_random:REF_ZBTB20|ENSG00000181722.18|EH38E2228768_rev_tile1-1	YY1	1
cardiac_neuro_cava_random:REF_ZBTB20|ENSG00000181722.18|EH38E2228768_rev_tile1-1	ZNF750	1
cardiac_neuro_cava_random:REF_ZBTB20|ENSG00000181722.18|EH38E3532398_rev_tile1-1	BRD4	1
cardiac_neuro_cava_random:REF_ZBTB20|ENSG00000181722.18|EH38E3532398_rev_tile1-1	CTCF	1
cardiac_neuro_cava_random:REF_ZBTB20|ENSG00000181722.18|EH38E3532398_rev_tile1-1	EP300	1
cardiac_neuro_cava_random:REF_ZBTB20|ENSG00000181722.18|EH38E3532398_rev_tile1-1	NANOG	1
cardiac_neuro_cava_random:REF_ZBTB20|ENSG00000181722.18|EH38E3532398_rev_tile1-1	PSIP1	1
cardiac_neuro_cava_random:REF_ZBTB20|ENSG00000181722.18|EH38E3532398_rev_tile1-1	RAD21	1
cardiac_neuro_cava_random:REF_ZBTB20|ENSG00000181722.18|EH38E3532398_rev_tile1-1	REST	1
cardiac_neuro_cava_random:REF_ZBTB20|ENSG00000181722.18|EH38E3532398_rev_tile1-1	SMARCA4	1
cardiac_neuro_cava_random:REF_ZBTB20|ENSG00000181722.18|EH38E3532398_rev_tile1-1	SOX2	1
cardiac_neuro_cava_random:REF_ZBTB20|ENSG00000181722.18|EH38E3532398_rev_tile1-1	TEAD4	1
cardiac_neuro_cava_random:REF_ZBTB20|ENSG00000181722.18|EH38E3532398_rev_tile1-1	YY1	1
cardiac_neuro_cava_random:REF_ZBTB20|ENSG00000181722.18|EH38E3532426_rev_tile1-1	AR	1
cardiac_neuro_cava_random:REF_ZBTB20|ENSG00000181722.18|EH38E3532426_rev_tile1-1	ATF1	1
cardiac_neuro_cava_random:REF_ZBTB20|ENSG00000181722.18|EH38E3532426_rev_tile1-1	BCL11A	2
cardiac_neuro_cava_random:REF_ZBTB20|ENSG00000181722.18|EH38E3532426_rev_tile1-1	EED	1
cardiac_neuro_cava_random:REF_ZBTB20|ENSG00000181722.18|EH38E3532426_rev_tile1-1	EZH1	1
cardiac_neuro_cava_random:REF_ZBTB20|ENSG00000181722.18|EH38E3532426_rev_tile1-1	FOXA1	1
cardiac_neuro_cava_random:REF_ZBTB20|ENSG00000181722.18|EH38E3532426_rev_tile1-1	GATA1	1
cardiac_neuro_cava_random:REF_ZBTB20|ENSG00000181722.18|EH38E3532426_rev_tile1-1	GATA2	1
cardiac_neuro_cava_random:REF_ZBTB20|ENSG00000181722.18|EH38E3532426_rev_tile1-1	HOXB13	1
cardiac_neuro_cava_random:REF_ZBTB20|ENSG00000181722.18|EH38E3532426_rev_tile1-1	NFE2	1
cardiac_neuro_cava_random:REF_ZBTB20|ENSG00000181722.18|EH38E3532426_rev_tile1-1	SPI1	1
cardiac_neuro_cava_random:REF_ZBTB20|ENSG00000181722.18|EH38E3532426_rev_tile1-1	TAL1	1
cardiac_neuro_cava_random:REF_ZBTB20|ENSG00000181722.18|EH38E3532426_rev_tile1-1	TCF3	1
cardiac_neuro_cava_random:REF_ZBTB20|ENSG00000181722.18|EH38E3532426_rev_tile1-1	ZNF239	1
cardiac_neuro_cava_random:REF_ZBTB20|ENSG00000181722.18|EH38E3532426_rev_tile1-1	ZNF79	1
cardiac_neuro_cava_random:REF_ZMYND8|ENSG00000101040.20|EH38E3436230_rev_tile1-1	BCL11A	1
cardiac_neuro_cava_random:REF_ZMYND8|ENSG00000101040.20|EH38E3436230_rev_tile1-1	CCAR2	1
cardiac_neuro_cava_random:REF_ZMYND8|ENSG00000101040.20|EH38E3436230_rev_tile1-1	CEBPB	1
cardiac_neuro_cava_random:REF_ZMYND8|ENSG00000101040.20|EH38E3436230_rev_tile1-1	CHD1	1
cardiac_neuro_cava_random:REF_ZMYND8|ENSG00000101040.20|EH38E3436230_rev_tile1-1	CHD2	1
cardiac_neuro_cava_random:REF_ZMYND8|ENSG00000101040.20|EH38E3436230_rev_tile1-1	CREBBP	1
cardiac_neuro_cava_random:REF_ZMYND8|ENSG00000101040.20|EH38E3436230_rev_tile1-1	CTCF	1
cardiac_neuro_cava_random:REF_ZMYND8|ENSG00000101040.20|EH38E3436230_rev_tile1-1	EHF	1
cardiac_neuro_cava_random:REF_ZMYND8|ENSG00000101040.20|EH38E3436230_rev_tile1-1	EP300	1
cardiac_neuro_cava_random:REF_ZMYND8|ENSG00000101040.20|EH38E3436230_rev_tile1-1	EWSR1	1
cardiac_neuro_cava_random:REF_ZMYND8|ENSG00000101040.20|EH38E3436230_rev_tile1-1	FOS	1
cardiac_neuro_cava_random:REF_ZMYND8|ENSG00000101040.20|EH38E3436230_rev_tile1-1	FOXL2	1
cardiac_neuro_cava_random:REF_ZMYND8|ENSG00000101040.20|EH38E3436230_rev_tile1-1	FOXP1	1
cardiac_neuro_cava_random:REF_ZMYND8|ENSG00000101040.20|EH38E3436230_rev_tile1-1	HDAC2	1
cardiac_neuro_cava_random:REF_ZMYND8|ENSG00000101040.20|EH38E3436230_rev_tile1-1	JUN	1
cardiac_neuro_cava_random:REF_ZMYND8|ENSG00000101040.20|EH38E3436230_rev_tile1-1	JUND	1
cardiac_neuro_cava_random:REF_ZMYND8|ENSG00000101040.20|EH38E3436230_rev_tile1-1	KLF4	1
cardiac_neuro_cava_random:REF_ZMYND8|ENSG00000101040.20|EH38E3436230_rev_tile1-1	KLF6	1
cardiac_neuro_cava_random:REF_ZMYND8|ENSG00000101040.20|EH38E3436230_rev_tile1-1	LEF1	1
cardiac_neuro_cava_random:REF_ZMYND8|ENSG00000101040.20|EH38E3436230_rev_tile1-1	MBD3	1
cardiac_neuro_cava_random:REF_ZMYND8|ENSG00000101040.20|EH38E3436230_rev_tile1-1	MED12	1
cardiac_neuro_cava_random:REF_ZMYND8|ENSG00000101040.20|EH38E3436230_rev_tile1-1	MORC2	1
cardiac_neuro_cava_random:REF_ZMYND8|ENSG00000101040.20|EH38E3436230_rev_tile1-1	NANOG	1
cardiac_neuro_cava_random:REF_ZMYND8|ENSG00000101040.20|EH38E3436230_rev_tile1-1	NR4A1	1
cardiac_neuro_cava_random:REF_ZMYND8|ENSG00000101040.20|EH38E3436230_rev_tile1-1	PHIP	1
cardiac_neuro_cava_random:REF_ZMYND8|ENSG00000101040.20|EH38E3436230_rev_tile1-1	POU5F1	1
cardiac_neuro_cava_random:REF_ZMYND8|ENSG00000101040.20|EH38E3436230_rev_tile1-1	PRPF4	1
cardiac_neuro_cava_random:REF_ZMYND8|ENSG00000101040.20|EH38E3436230_rev_tile1-1	PSIP1	1
cardiac_neuro_cava_random:REF_ZMYND8|ENSG00000101040.20|EH38E3436230_rev_tile1-1	RB1	1
cardiac_neuro_cava_random:REF_ZMYND8|ENSG00000101040.20|EH38E3436230_rev_tile1-1	REST	1
cardiac_neuro_cava_random:REF_ZMYND8|ENSG00000101040.20|EH38E3436230_rev_tile1-1	RFX1	1
cardiac_neuro_cava_random:REF_ZMYND8|ENSG00000101040.20|EH38E3436230_rev_tile1-1	SMAD2	1
cardiac_neuro_cava_random:REF_ZMYND8|ENSG00000101040.20|EH38E3436230_rev_tile1-1	SMAD2-3	1
cardiac_neuro_cava_random:REF_ZMYND8|ENSG00000101040.20|EH38E3436230_rev_tile1-1	SMARCA5	1
cardiac_neuro_cava_random:REF_ZMYND8|ENSG00000101040.20|EH38E3436230_rev_tile1-1	SMARCB1	1
cardiac_neuro_cava_random:REF_ZMYND8|ENSG00000101040.20|EH38E3436230_rev_tile1-1	SNAI2	1
cardiac_neuro_cava_random:REF_ZMYND8|ENSG00000101040.20|EH38E3436230_rev_tile1-1	SOX2	1
cardiac_neuro_cava_random:REF_ZMYND8|ENSG00000101040.20|EH38E3436230_rev_tile1-1	SP1	1
cardiac_neuro_cava_random:REF_ZMYND8|ENSG00000101040.20|EH38E3436230_rev_tile1-1	SP4	1
cardiac_neuro_cava_random:REF_ZMYND8|ENSG00000101040.20|EH38E3436230_rev_tile1-1	SPI1	1
cardiac_neuro_cava_random:REF_ZMYND8|ENSG00000101040.20|EH38E3436230_rev_tile1-1	SPIB	1
cardiac_neuro_cava_random:REF_ZMYND8|ENSG00000101040.20|EH38E3436230_rev_tile1-1	SS18	1
cardiac_neuro_cava_random:REF_ZMYND8|ENSG00000101040.20|EH38E3436230_rev_tile1-1	TAF7	1
cardiac_neuro_cava_random:REF_ZMYND8|ENSG00000101040.20|EH38E3436230_rev_tile1-1	TBP	1
cardiac_neuro_cava_random:REF_ZMYND8|ENSG00000101040.20|EH38E3436230_rev_tile1-1	TBX5	1
cardiac_neuro_cava_random:REF_ZMYND8|ENSG00000101040.20|EH38E3436230_rev_tile1-1	TCF12	1
cardiac_neuro_cava_random:REF_ZMYND8|ENSG00000101040.20|EH38E3436230_rev_tile1-1	TEAD1	1
cardiac_neuro_cava_random:REF_ZMYND8|ENSG00000101040.20|EH38E3436230_rev_tile1-1	ZEB1	1
cardiac_neuro_cava_random:REF_ZNF292|ENSG00000188994.14|EH38E3719579_fwd_tile1-1	MED1	1
cardiac_neuro_cava_random:REF_ZNF292|ENSG00000188994.14|EH38E3719579_fwd_tile1-1	SMARCA4	1
cardiac_neuro_cava_random:REF_ZNF292|ENSG00000188994.14|EH38E3719579_fwd_tile1-1	ZNF512	1
cardiac_neuro_cava_random:RERE|ENSG00000142599.20|EH38E1316086_rev_tile1-1	BATF3	1
cardiac_neuro_cava_random:RERE|ENSG00000142599.20|EH38E1316086_rev_tile1-1	CDK8	1
cardiac_neuro_cava_random:RERE|ENSG00000142599.20|EH38E1316086_rev_tile1-1	EBF3	1
cardiac_neuro_cava_random:RERE|ENSG00000142599.20|EH38E1316086_rev_tile1-1	GATA2	1
cardiac_neuro_cava_random:RERE|ENSG00000142599.20|EH38E1316086_rev_tile1-1	GATA3	1
cardiac_neuro_cava_random:RERE|ENSG00000142599.20|EH38E1316086_rev_tile1-1	IRF4	1
cardiac_neuro_cava_random:RERE|ENSG00000142599.20|EH38E1316086_rev_tile1-1	RCOR1	1
cardiac_neuro_cava_random:RERE|ENSG00000142599.20|EH38E1316086_rev_tile1-1	RUNX1	1
cardiac_neuro_cava_random:RERE|ENSG00000142599.20|EH38E1316198_rev_tile1-1	AR	1
cardiac_neuro_cava_random:RERE|ENSG00000142599.20|EH38E1316198_rev_tile1-1	BMI1	1
cardiac_neuro_cava_random:RERE|ENSG00000142599.20|EH38E1316198_rev_tile1-1	BRD4	1
cardiac_neuro_cava_random:RERE|ENSG00000142599.20|EH38E1316198_rev_tile1-1	CDK8	1
cardiac_neuro_cava_random:RERE|ENSG00000142599.20|EH38E1316198_rev_tile1-1	EP300	1
cardiac_neuro_cava_random:RERE|ENSG00000142599.20|EH38E1316198_rev_tile1-1	FOXA2	1
cardiac_neuro_cava_random:RERE|ENSG00000142599.20|EH38E1316198_rev_tile1-1	FOXL2	1
cardiac_neuro_cava_random:RERE|ENSG00000142599.20|EH38E1316198_rev_tile1-1	HDAC1	1
cardiac_neuro_cava_random:RERE|ENSG00000142599.20|EH38E1316198_rev_tile1-1	LMO2	1
cardiac_neuro_cava_random:RERE|ENSG00000142599.20|EH38E1316198_rev_tile1-1	MED12	1
cardiac_neuro_cava_random:RERE|ENSG00000142599.20|EH38E1316198_rev_tile1-1	MTA2	1
cardiac_neuro_cava_random:RERE|ENSG00000142599.20|EH38E1316198_rev_tile1-1	NEUROD1	1
cardiac_neuro_cava_random:RERE|ENSG00000142599.20|EH38E1316198_rev_tile1-1	NFE2L2	1
cardiac_neuro_cava_random:RERE|ENSG00000142599.20|EH38E1316198_rev_tile1-1	NR3C1	1
cardiac_neuro_cava_random:RERE|ENSG00000142599.20|EH38E1316198_rev_tile1-1	RELA	1
cardiac_neuro_cava_random:RERE|ENSG00000142599.20|EH38E1316198_rev_tile1-1	RFX1	1
cardiac_neuro_cava_random:RERE|ENSG00000142599.20|EH38E1316198_rev_tile1-1	RFX3	1
cardiac_neuro_cava_random:RERE|ENSG00000142599.20|EH38E1316198_rev_tile1-1	RUNX1	1
cardiac_neuro_cava_random:RERE|ENSG00000142599.20|EH38E1316198_rev_tile1-1	SIX2	1
cardiac_neuro_cava_random:RERE|ENSG00000142599.20|EH38E1316198_rev_tile1-1	SMARCA2	1
cardiac_neuro_cava_random:RERE|ENSG00000142599.20|EH38E1316198_rev_tile1-1	SOX2	1
cardiac_neuro_cava_random:RERE|ENSG00000142599.20|EH38E1316198_rev_tile1-1	ZNF19	1
cardiac_neuro_cava_random:RERE|ENSG00000142599.20|EH38E1316341_rev_tile1-1	AFF1	1
cardiac_neuro_cava_random:RERE|ENSG00000142599.20|EH38E1316341_rev_tile1-1	AFF4	1
cardiac_neuro_cava_random:RERE|ENSG00000142599.20|EH38E1316341_rev_tile1-1	AR	1
cardiac_neuro_cava_random:RERE|ENSG00000142599.20|EH38E1316341_rev_tile1-1	ARID1A	1
cardiac_neuro_cava_random:RERE|ENSG00000142599.20|EH38E1316341_rev_tile1-1	ARID3A	1
cardiac_neuro_cava_random:RERE|ENSG00000142599.20|EH38E1316341_rev_tile1-1	ARNT	1
cardiac_neuro_cava_random:RERE|ENSG00000142599.20|EH38E1316341_rev_tile1-1	ASCL1	1
cardiac_neuro_cava_random:RERE|ENSG00000142599.20|EH38E1316341_rev_tile1-1	ASXL3	1
cardiac_neuro_cava_random:RERE|ENSG00000142599.20|EH38E1316341_rev_tile1-1	ATF2	1
cardiac_neuro_cava_random:RERE|ENSG00000142599.20|EH38E1316341_rev_tile1-1	ATF7	1
cardiac_neuro_cava_random:RERE|ENSG00000142599.20|EH38E1316341_rev_tile1-1	BATF3	1
cardiac_neuro_cava_random:RERE|ENSG00000142599.20|EH38E1316341_rev_tile1-1	BCL11A	1
cardiac_neuro_cava_random:RERE|ENSG00000142599.20|EH38E1316341_rev_tile1-1	BCL3	1
cardiac_neuro_cava_random:RERE|ENSG00000142599.20|EH38E1316341_rev_tile1-1	BHLHE40	1
cardiac_neuro_cava_random:RERE|ENSG00000142599.20|EH38E1316341_rev_tile1-1	BRD2	1
cardiac_neuro_cava_random:RERE|ENSG00000142599.20|EH38E1316341_rev_tile1-1	BRD4	1
cardiac_neuro_cava_random:RERE|ENSG00000142599.20|EH38E1316341_rev_tile1-1	CBX5	1
cardiac_neuro_cava_random:RERE|ENSG00000142599.20|EH38E1316341_rev_tile1-1	CDK8	1
cardiac_neuro_cava_random:RERE|ENSG00000142599.20|EH38E1316341_rev_tile1-1	CEBPB	1
cardiac_neuro_cava_random:RERE|ENSG00000142599.20|EH38E1316341_rev_tile1-1	CHD7	1
cardiac_neuro_cava_random:RERE|ENSG00000142599.20|EH38E1316341_rev_tile1-1	CREB1	1
cardiac_neuro_cava_random:RERE|ENSG00000142599.20|EH38E1316341_rev_tile1-1	CREM	1
cardiac_neuro_cava_random:RERE|ENSG00000142599.20|EH38E1316341_rev_tile1-1	CTCF	1
cardiac_neuro_cava_random:RERE|ENSG00000142599.20|EH38E1316341_rev_tile1-1	DPF2	1
cardiac_neuro_cava_random:RERE|ENSG00000142599.20|EH38E1316341_rev_tile1-1	E2F8	1
cardiac_neuro_cava_random:RERE|ENSG00000142599.20|EH38E1316341_rev_tile1-1	EBF1	1
cardiac_neuro_cava_random:RERE|ENSG00000142599.20|EH38E1316341_rev_tile1-1	ELF1	1
cardiac_neuro_cava_random:RERE|ENSG00000142599.20|EH38E1316341_rev_tile1-1	EP300	1
cardiac_neuro_cava_random:RERE|ENSG00000142599.20|EH38E1316341_rev_tile1-1	ERG	1
cardiac_neuro_cava_random:RERE|ENSG00000142599.20|EH38E1316341_rev_tile1-1	ETV6	1
cardiac_neuro_cava_random:RERE|ENSG00000142599.20|EH38E1316341_rev_tile1-1	FLI1	1
cardiac_neuro_cava_random:RERE|ENSG00000142599.20|EH38E1316341_rev_tile1-1	FOXA1	1
cardiac_neuro_cava_random:RERE|ENSG00000142599.20|EH38E1316341_rev_tile1-1	FOXA2	1
cardiac_neuro_cava_random:RERE|ENSG00000142599.20|EH38E1316341_rev_tile1-1	FOXL2	1
cardiac_neuro_cava_random:RERE|ENSG00000142599.20|EH38E1316341_rev_tile1-1	FOXM1	1
cardiac_neuro_cava_random:RERE|ENSG00000142599.20|EH38E1316341_rev_tile1-1	GABPA	1
cardiac_neuro_cava_random:RERE|ENSG00000142599.20|EH38E1316341_rev_tile1-1	GFI1B	1
cardiac_neuro_cava_random:RERE|ENSG00000142599.20|EH38E1316341_rev_tile1-1	HAND2	1
cardiac_neuro_cava_random:RERE|ENSG00000142599.20|EH38E1316341_rev_tile1-1	HNF1B	1
cardiac_neuro_cava_random:RERE|ENSG00000142599.20|EH38E1316341_rev_tile1-1	HOXA9	1
cardiac_neuro_cava_random:RERE|ENSG00000142599.20|EH38E1316341_rev_tile1-1	IKZF2	1
cardiac_neuro_cava_random:RERE|ENSG00000142599.20|EH38E1316341_rev_tile1-1	IRF4	1
cardiac_neuro_cava_random:RERE|ENSG00000142599.20|EH38E1316341_rev_tile1-1	JUN	1
cardiac_neuro_cava_random:RERE|ENSG00000142599.20|EH38E1316341_rev_tile1-1	JUNB	1
cardiac_neuro_cava_random:RERE|ENSG00000142599.20|EH38E1316341_rev_tile1-1	JUND	1
cardiac_neuro_cava_random:RERE|ENSG00000142599.20|EH38E1316341_rev_tile1-1	KAT2B	1
cardiac_neuro_cava_random:RERE|ENSG00000142599.20|EH38E1316341_rev_tile1-1	KLF4	1
cardiac_neuro_cava_random:RERE|ENSG00000142599.20|EH38E1316341_rev_tile1-1	KMT2A	1
cardiac_neuro_cava_random:RERE|ENSG00000142599.20|EH38E1316341_rev_tile1-1	MAF	1
cardiac_neuro_cava_random:RERE|ENSG00000142599.20|EH38E1316341_rev_tile1-1	MED	1
cardiac_neuro_cava_random:RERE|ENSG00000142599.20|EH38E1316341_rev_tile1-1	MED1	1
cardiac_neuro_cava_random:RERE|ENSG00000142599.20|EH38E1316341_rev_tile1-1	MEF2A	1
cardiac_neuro_cava_random:RERE|ENSG00000142599.20|EH38E1316341_rev_tile1-1	MEF2B	1
cardiac_neuro_cava_random:RERE|ENSG00000142599.20|EH38E1316341_rev_tile1-1	MEIS1	1
cardiac_neuro_cava_random:RERE|ENSG00000142599.20|EH38E1316341_rev_tile1-1	MEIS2	1
cardiac_neuro_cava_random:RERE|ENSG00000142599.20|EH38E1316341_rev_tile1-1	MLLT1	1
cardiac_neuro_cava_random:RERE|ENSG00000142599.20|EH38E1316341_rev_tile1-1	MRTFB	1
cardiac_neuro_cava_random:RERE|ENSG00000142599.20|EH38E1316341_rev_tile1-1	MTA2	1
cardiac_neuro_cava_random:RERE|ENSG00000142599.20|EH38E1316341_rev_tile1-1	MTA3	1
cardiac_neuro_cava_random:RERE|ENSG00000142599.20|EH38E1316341_rev_tile1-1	MYB	1
cardiac_neuro_cava_random:RERE|ENSG00000142599.20|EH38E1316341_rev_tile1-1	MYBL2	1
cardiac_neuro_cava_random:RERE|ENSG00000142599.20|EH38E1316341_rev_tile1-1	NEUROD1	1
cardiac_neuro_cava_random:RERE|ENSG00000142599.20|EH38E1316341_rev_tile1-1	NFATC1	1
cardiac_neuro_cava_random:RERE|ENSG00000142599.20|EH38E1316341_rev_tile1-1	NFATC3	1
cardiac_neuro_cava_random:RERE|ENSG00000142599.20|EH38E1316341_rev_tile1-1	NFIC	1
cardiac_neuro_cava_random:RERE|ENSG00000142599.20|EH38E1316341_rev_tile1-1	NIPBL	1
cardiac_neuro_cava_random:RERE|ENSG00000142599.20|EH38E1316341_rev_tile1-1	ONECUT1	1
cardiac_neuro_cava_random:RERE|ENSG00000142599.20|EH38E1316341_rev_tile1-1	ONECUT2	1
cardiac_neuro_cava_random:RERE|ENSG00000142599.20|EH38E1316341_rev_tile1-1	OSR2	1
cardiac_neuro_cava_random:RERE|ENSG00000142599.20|EH38E1316341_rev_tile1-1	PAX5	1
cardiac_neuro_cava_random:RERE|ENSG00000142599.20|EH38E1316341_rev_tile1-1	PBX2	1
cardiac_neuro_cava_random:RERE|ENSG00000142599.20|EH38E1316341_rev_tile1-1	PBX3	1
cardiac_neuro_cava_random:RERE|ENSG00000142599.20|EH38E1316341_rev_tile1-1	PDX1	1
cardiac_neuro_cava_random:RERE|ENSG00000142599.20|EH38E1316341_rev_tile1-1	PKNOX1	1
cardiac_neuro_cava_random:RERE|ENSG00000142599.20|EH38E1316341_rev_tile1-1	PML	1
cardiac_neuro_cava_random:RERE|ENSG00000142599.20|EH38E1316341_rev_tile1-1	PRDM6	1
cardiac_neuro_cava_random:RERE|ENSG00000142599.20|EH38E1316341_rev_tile1-1	RAD21	1
cardiac_neuro_cava_random:RERE|ENSG00000142599.20|EH38E1316341_rev_tile1-1	RARA	1
cardiac_neuro_cava_random:RERE|ENSG00000142599.20|EH38E1316341_rev_tile1-1	RBBP4	1
cardiac_neuro_cava_random:RERE|ENSG00000142599.20|EH38E1316341_rev_tile1-1	RBPJ	1
cardiac_neuro_cava_random:RERE|ENSG00000142599.20|EH38E1316341_rev_tile1-1	RELA	1
cardiac_neuro_cava_random:RERE|ENSG00000142599.20|EH38E1316341_rev_tile1-1	RELB	1
cardiac_neuro_cava_random:RERE|ENSG00000142599.20|EH38E1316341_rev_tile1-1	REST	1
cardiac_neuro_cava_random:RERE|ENSG00000142599.20|EH38E1316341_rev_tile1-1	SKIL	1
cardiac_neuro_cava_random:RERE|ENSG00000142599.20|EH38E1316341_rev_tile1-1	SMARCA4	1
cardiac_neuro_cava_random:RERE|ENSG00000142599.20|EH38E1316341_rev_tile1-1	SOX2	1
cardiac_neuro_cava_random:RERE|ENSG00000142599.20|EH38E1316341_rev_tile1-1	SOX3	1
cardiac_neuro_cava_random:RERE|ENSG00000142599.20|EH38E1316341_rev_tile1-1	SP1	1
cardiac_neuro_cava_random:RERE|ENSG00000142599.20|EH38E1316341_rev_tile1-1	SRF	1
cardiac_neuro_cava_random:RERE|ENSG00000142599.20|EH38E1316341_rev_tile1-1	STAT5A	1
cardiac_neuro_cava_random:RERE|ENSG00000142599.20|EH38E1316341_rev_tile1-1	TARDBP	1
cardiac_neuro_cava_random:RERE|ENSG00000142599.20|EH38E1316341_rev_tile1-1	TBX21	1
cardiac_neuro_cava_random:RERE|ENSG00000142599.20|EH38E1316341_rev_tile1-1	TCF12	1
cardiac_neuro_cava_random:RERE|ENSG00000142599.20|EH38E1316341_rev_tile1-1	TCF3	1
cardiac_neuro_cava_random:RERE|ENSG00000142599.20|EH38E1316341_rev_tile1-1	TCF7	1
cardiac_neuro_cava_random:RERE|ENSG00000142599.20|EH38E1316341_rev_tile1-1	TEAD4	1
cardiac_neuro_cava_random:RERE|ENSG00000142599.20|EH38E1316341_rev_tile1-1	TP53	1
cardiac_neuro_cava_random:RERE|ENSG00000142599.20|EH38E1316341_rev_tile1-1	TRIM22	1
cardiac_neuro_cava_random:RERE|ENSG00000142599.20|EH38E1316341_rev_tile1-1	TSHZ1	1
cardiac_neuro_cava_random:RERE|ENSG00000142599.20|EH38E1316341_rev_tile1-1	YY1	1
cardiac_neuro_cava_random:RERE|ENSG00000142599.20|EH38E1316341_rev_tile1-1	ZBED1	1
cardiac_neuro_cava_random:RERE|ENSG00000142599.20|EH38E1316341_rev_tile1-1	ZBTB42	1
cardiac_neuro_cava_random:RERE|ENSG00000142599.20|EH38E1316341_rev_tile1-1	ZEB2	1
cardiac_neuro_cava_random:RERE|ENSG00000142599.20|EH38E1316341_rev_tile1-1	ZNF24	1
cardiac_neuro_cava_random:RERE|ENSG00000142599.20|EH38E1316341_rev_tile1-1	ZNF629	1
cardiac_neuro_cava_random:RERE|ENSG00000142599.20|EH38E2783845_rev_tile1-1	ATF1	1
cardiac_neuro_cava_random:RERE|ENSG00000142599.20|EH38E2783845_rev_tile1-1	ATF2	1
cardiac_neuro_cava_random:RERE|ENSG00000142599.20|EH38E2783845_rev_tile1-1	ATF3	1
cardiac_neuro_cava_random:RERE|ENSG00000142599.20|EH38E2783845_rev_tile1-1	ATF4	1
cardiac_neuro_cava_random:RERE|ENSG00000142599.20|EH38E2783845_rev_tile1-1	ATF7	1
cardiac_neuro_cava_random:RERE|ENSG00000142599.20|EH38E2783845_rev_tile1-1	BCL11A	1
cardiac_neuro_cava_random:RERE|ENSG00000142599.20|EH38E2783845_rev_tile1-1	BRD2	1
cardiac_neuro_cava_random:RERE|ENSG00000142599.20|EH38E2783845_rev_tile1-1	BRD3	1
cardiac_neuro_cava_random:RERE|ENSG00000142599.20|EH38E2783845_rev_tile1-1	BRD4	2
cardiac_neuro_cava_random:RERE|ENSG00000142599.20|EH38E2783845_rev_tile1-1	CEBPB	1
cardiac_neuro_cava_random:RERE|ENSG00000142599.20|EH38E2783845_rev_tile1-1	CREB1	1
cardiac_neuro_cava_random:RERE|ENSG00000142599.20|EH38E2783845_rev_tile1-1	CREM	1
cardiac_neuro_cava_random:RERE|ENSG00000142599.20|EH38E2783845_rev_tile1-1	CTBP1	1
cardiac_neuro_cava_random:RERE|ENSG00000142599.20|EH38E2783845_rev_tile1-1	DPF2	1
cardiac_neuro_cava_random:RERE|ENSG00000142599.20|EH38E2783845_rev_tile1-1	ESR1	2
cardiac_neuro_cava_random:RERE|ENSG00000142599.20|EH38E2783845_rev_tile1-1	FOXK2	1
cardiac_neuro_cava_random:RERE|ENSG00000142599.20|EH38E2783845_rev_tile1-1	GATA1	1
cardiac_neuro_cava_random:RERE|ENSG00000142599.20|EH38E2783845_rev_tile1-1	GATA2	1
cardiac_neuro_cava_random:RERE|ENSG00000142599.20|EH38E2783845_rev_tile1-1	HDAC1	1
cardiac_neuro_cava_random:RERE|ENSG00000142599.20|EH38E2783845_rev_tile1-1	HDGF	1
cardiac_neuro_cava_random:RERE|ENSG00000142599.20|EH38E2783845_rev_tile1-1	JUN	1
cardiac_neuro_cava_random:RERE|ENSG00000142599.20|EH38E2783845_rev_tile1-1	JUND	1
cardiac_neuro_cava_random:RERE|ENSG00000142599.20|EH38E2783845_rev_tile1-1	MAZ	1
cardiac_neuro_cava_random:RERE|ENSG00000142599.20|EH38E2783845_rev_tile1-1	MLLT1	1
cardiac_neuro_cava_random:RERE|ENSG00000142599.20|EH38E2783845_rev_tile1-1	MTA1	1
cardiac_neuro_cava_random:RERE|ENSG00000142599.20|EH38E2783845_rev_tile1-1	NELFE	1
cardiac_neuro_cava_random:RERE|ENSG00000142599.20|EH38E2783845_rev_tile1-1	PATZ1	1
cardiac_neuro_cava_random:RERE|ENSG00000142599.20|EH38E2783845_rev_tile1-1	PAX3-FOXO1	1
cardiac_neuro_cava_random:RERE|ENSG00000142599.20|EH38E2783845_rev_tile1-1	SMARCA4	1
cardiac_neuro_cava_random:RERE|ENSG00000142599.20|EH38E2783845_rev_tile1-1	SMARCE1	1
cardiac_neuro_cava_random:RERE|ENSG00000142599.20|EH38E2783845_rev_tile1-1	STAT1	1
cardiac_neuro_cava_random:RERE|ENSG00000142599.20|EH38E2783845_rev_tile1-1	TBP	1
cardiac_neuro_cava_random:RERE|ENSG00000142599.20|EH38E2783845_rev_tile1-1	TCF21	1
cardiac_neuro_cava_random:RERE|ENSG00000142599.20|EH38E2783845_rev_tile1-1	YY1	1
cardiac_neuro_cava_random:RERE|ENSG00000142599.20|EH38E2783845_rev_tile1-1	ZBTB7A	1
cardiac_neuro_cava_random:RERE|ENSG00000142599.20|EH38E2783845_rev_tile1-1	ZNF467	1
cardiac_neuro_cava_random:RERE|ENSG00000142599.20|EH38E2783845_rev_tile1-1	ZNF592	1
cardiac_neuro_cava_random:RERE|ENSG00000142599.20|EH38E2783845_rev_tile1-1	ZXDB	1
cardiac_neuro_cava_random:RERE|ENSG00000142599.20|EH38E2784029_rev_tile1-1	BCL11A	1
cardiac_neuro_cava_random:RERE|ENSG00000142599.20|EH38E2784029_rev_tile1-1	BRD4	1
cardiac_neuro_cava_random:RERE|ENSG00000142599.20|EH38E2784029_rev_tile1-1	BRD9	1
cardiac_neuro_cava_random:RERE|ENSG00000142599.20|EH38E2784029_rev_tile1-1	CEBPB	1
cardiac_neuro_cava_random:RERE|ENSG00000142599.20|EH38E2784029_rev_tile1-1	CHD4	1
cardiac_neuro_cava_random:RERE|ENSG00000142599.20|EH38E2784029_rev_tile1-1	ELF1	1
cardiac_neuro_cava_random:RERE|ENSG00000142599.20|EH38E2784029_rev_tile1-1	EP300	1
cardiac_neuro_cava_random:RERE|ENSG00000142599.20|EH38E2784029_rev_tile1-1	ESR1	1
cardiac_neuro_cava_random:RERE|ENSG00000142599.20|EH38E2784029_rev_tile1-1	FEZF1	1
cardiac_neuro_cava_random:RERE|ENSG00000142599.20|EH38E2784029_rev_tile1-1	FOXA1	1
cardiac_neuro_cava_random:RERE|ENSG00000142599.20|EH38E2784029_rev_tile1-1	FOXA2	1
cardiac_neuro_cava_random:RERE|ENSG00000142599.20|EH38E2784029_rev_tile1-1	GFI1B	1
cardiac_neuro_cava_random:RERE|ENSG00000142599.20|EH38E2784029_rev_tile1-1	GLIS1	1
cardiac_neuro_cava_random:RERE|ENSG00000142599.20|EH38E2784029_rev_tile1-1	HOXB13	1
cardiac_neuro_cava_random:RERE|ENSG00000142599.20|EH38E2784029_rev_tile1-1	KLF17	1
cardiac_neuro_cava_random:RERE|ENSG00000142599.20|EH38E2784029_rev_tile1-1	KLF8	1
cardiac_neuro_cava_random:RERE|ENSG00000142599.20|EH38E2784029_rev_tile1-1	KMT2A	1
cardiac_neuro_cava_random:RERE|ENSG00000142599.20|EH38E2784029_rev_tile1-1	L3MBTL2	1
cardiac_neuro_cava_random:RERE|ENSG00000142599.20|EH38E2784029_rev_tile1-1	MAX	1
cardiac_neuro_cava_random:RERE|ENSG00000142599.20|EH38E2784029_rev_tile1-1	MTA2	1
cardiac_neuro_cava_random:RERE|ENSG00000142599.20|EH38E2784029_rev_tile1-1	MXD4	1
cardiac_neuro_cava_random:RERE|ENSG00000142599.20|EH38E2784029_rev_tile1-1	MYBL2	1
cardiac_neuro_cava_random:RERE|ENSG00000142599.20|EH38E2784029_rev_tile1-1	MYC	1
cardiac_neuro_cava_random:RERE|ENSG00000142599.20|EH38E2784029_rev_tile1-1	MYCN	1
cardiac_neuro_cava_random:RERE|ENSG00000142599.20|EH38E2784029_rev_tile1-1	NCOA1	1
cardiac_neuro_cava_random:RERE|ENSG00000142599.20|EH38E2784029_rev_tile1-1	NFIC	1
cardiac_neuro_cava_random:RERE|ENSG00000142599.20|EH38E2784029_rev_tile1-1	OSR2	1
cardiac_neuro_cava_random:RERE|ENSG00000142599.20|EH38E2784029_rev_tile1-1	PATZ1	1
cardiac_neuro_cava_random:RERE|ENSG00000142599.20|EH38E2784029_rev_tile1-1	PKNOX1	1
cardiac_neuro_cava_random:RERE|ENSG00000142599.20|EH38E2784029_rev_tile1-1	PRDM1	1
cardiac_neuro_cava_random:RERE|ENSG00000142599.20|EH38E2784029_rev_tile1-1	PRDM4	1
cardiac_neuro_cava_random:RERE|ENSG00000142599.20|EH38E2784029_rev_tile1-1	PRDM6	1
cardiac_neuro_cava_random:RERE|ENSG00000142599.20|EH38E2784029_rev_tile1-1	RBBP4	1
cardiac_neuro_cava_random:RERE|ENSG00000142599.20|EH38E2784029_rev_tile1-1	SIX1	1
cardiac_neuro_cava_random:RERE|ENSG00000142599.20|EH38E2784029_rev_tile1-1	SIX2	1
cardiac_neuro_cava_random:RERE|ENSG00000142599.20|EH38E2784029_rev_tile1-1	SMARCA4	1
cardiac_neuro_cava_random:RERE|ENSG00000142599.20|EH38E2784029_rev_tile1-1	SMARCB1	1
cardiac_neuro_cava_random:RERE|ENSG00000142599.20|EH38E2784029_rev_tile1-1	SMARCC1	1
cardiac_neuro_cava_random:RERE|ENSG00000142599.20|EH38E2784029_rev_tile1-1	SOX8	1
cardiac_neuro_cava_random:RERE|ENSG00000142599.20|EH38E2784029_rev_tile1-1	TCF12	1
cardiac_neuro_cava_random:RERE|ENSG00000142599.20|EH38E2784029_rev_tile1-1	TCF7L2	1
cardiac_neuro_cava_random:RERE|ENSG00000142599.20|EH38E2784029_rev_tile1-1	ZBTB42	1
cardiac_neuro_cava_random:RERE|ENSG00000142599.20|EH38E2784029_rev_tile1-1	ZBTB44	1
cardiac_neuro_cava_random:RERE|ENSG00000142599.20|EH38E2784029_rev_tile1-1	ZBTB8A	1
cardiac_neuro_cava_random:RERE|ENSG00000142599.20|EH38E2784029_rev_tile1-1	ZNF18	1
cardiac_neuro_cava_random:RERE|ENSG00000142599.20|EH38E2784029_rev_tile1-1	ZNF189	1
cardiac_neuro_cava_random:RERE|ENSG00000142599.20|EH38E2784029_rev_tile1-1	ZNF213	1
cardiac_neuro_cava_random:RERE|ENSG00000142599.20|EH38E2784029_rev_tile1-1	ZNF391	1
cardiac_neuro_cava_random:RERE|ENSG00000142599.20|EH38E2784029_rev_tile1-1	ZNF561	1
cardiac_neuro_cava_random:RERE|ENSG00000142599.20|EH38E2784029_rev_tile1-1	ZNF580	1
cardiac_neuro_cava_random:RERE|ENSG00000142599.20|EH38E2784029_rev_tile1-1	ZNF629	1
cardiac_neuro_cava_random:RERE|ENSG00000142599.20|EH38E2784029_rev_tile1-1	ZNF843	1
cardiac_neuro_cava_random:RERE|ENSG00000142599.20|EH38E2784029_rev_tile1-1	ZXDB	1
cardiac_neuro_cava_random:RERE|ENSG00000142599.20|EH38E2784102_rev_tile1-1	HOXB13	1
cardiac_neuro_cava_random:RERE|ENSG00000142599.20|EH38E2784102_rev_tile1-1	NR3C1	1
cardiac_neuro_cava_random:RERE|ENSG00000142599.20|EH38E2784102_rev_tile1-1	TCF21	1
cardiac_neuro_cava_random:RERE|ENSG00000142599.20|EH38E2784102_rev_tile1-1	YY1	1
cardiac_neuro_cava_random:RIMS1|ENSG00000079841.20|EH38E3716242_fwd_tile1-1	ATF2	1
cardiac_neuro_cava_random:RIMS1|ENSG00000079841.20|EH38E3716242_fwd_tile1-1	BCL11A	1
cardiac_neuro_cava_random:RIMS1|ENSG00000079841.20|EH38E3716242_fwd_tile1-1	CEBPB	1
cardiac_neuro_cava_random:RIMS1|ENSG00000079841.20|EH38E3716242_fwd_tile1-1	CHD4	1
cardiac_neuro_cava_random:RIMS1|ENSG00000079841.20|EH38E3716242_fwd_tile1-1	CHD7	1
cardiac_neuro_cava_random:RIMS1|ENSG00000079841.20|EH38E3716242_fwd_tile1-1	CREBBP	1
cardiac_neuro_cava_random:RIMS1|ENSG00000079841.20|EH38E3716242_fwd_tile1-1	EOMES	1
cardiac_neuro_cava_random:RIMS1|ENSG00000079841.20|EH38E3716242_fwd_tile1-1	EP300	1
cardiac_neuro_cava_random:RIMS1|ENSG00000079841.20|EH38E3716242_fwd_tile1-1	ESR1	1
cardiac_neuro_cava_random:RIMS1|ENSG00000079841.20|EH38E3716242_fwd_tile1-1	ETS1	1
cardiac_neuro_cava_random:RIMS1|ENSG00000079841.20|EH38E3716242_fwd_tile1-1	FLI1	1
cardiac_neuro_cava_random:RIMS1|ENSG00000079841.20|EH38E3716242_fwd_tile1-1	FOS	1
cardiac_neuro_cava_random:RIMS1|ENSG00000079841.20|EH38E3716242_fwd_tile1-1	FOXA2	1
cardiac_neuro_cava_random:RIMS1|ENSG00000079841.20|EH38E3716242_fwd_tile1-1	FOXL2	1
cardiac_neuro_cava_random:RIMS1|ENSG00000079841.20|EH38E3716242_fwd_tile1-1	FOXM1	1
cardiac_neuro_cava_random:RIMS1|ENSG00000079841.20|EH38E3716242_fwd_tile1-1	GATA6	1
cardiac_neuro_cava_random:RIMS1|ENSG00000079841.20|EH38E3716242_fwd_tile1-1	HDAC2	1
cardiac_neuro_cava_random:RIMS1|ENSG00000079841.20|EH38E3716242_fwd_tile1-1	HOXB8	1
cardiac_neuro_cava_random:RIMS1|ENSG00000079841.20|EH38E3716242_fwd_tile1-1	JUN	1
cardiac_neuro_cava_random:RIMS1|ENSG00000079841.20|EH38E3716242_fwd_tile1-1	LHX2	1
cardiac_neuro_cava_random:RIMS1|ENSG00000079841.20|EH38E3716242_fwd_tile1-1	MYC	1
cardiac_neuro_cava_random:RIMS1|ENSG00000079841.20|EH38E3716242_fwd_tile1-1	NANOG	1
cardiac_neuro_cava_random:RIMS1|ENSG00000079841.20|EH38E3716242_fwd_tile1-1	NFE2L2	1
cardiac_neuro_cava_random:RIMS1|ENSG00000079841.20|EH38E3716242_fwd_tile1-1	NIPBL	1
cardiac_neuro_cava_random:RIMS1|ENSG00000079841.20|EH38E3716242_fwd_tile1-1	NR3C1	1
cardiac_neuro_cava_random:RIMS1|ENSG00000079841.20|EH38E3716242_fwd_tile1-1	NUP98-HOXA9	1
cardiac_neuro_cava_random:RIMS1|ENSG00000079841.20|EH38E3716242_fwd_tile1-1	PAX6	1
cardiac_neuro_cava_random:RIMS1|ENSG00000079841.20|EH38E3716242_fwd_tile1-1	POU5F1	1
cardiac_neuro_cava_random:RIMS1|ENSG00000079841.20|EH38E3716242_fwd_tile1-1	RARA	1
cardiac_neuro_cava_random:RIMS1|ENSG00000079841.20|EH38E3716242_fwd_tile1-1	RELA	1
cardiac_neuro_cava_random:RIMS1|ENSG00000079841.20|EH38E3716242_fwd_tile1-1	RNF2	1
cardiac_neuro_cava_random:RIMS1|ENSG00000079841.20|EH38E3716242_fwd_tile1-1	SIX2	1
cardiac_neuro_cava_random:RIMS1|ENSG00000079841.20|EH38E3716242_fwd_tile1-1	SMAD2-3	1
cardiac_neuro_cava_random:RIMS1|ENSG00000079841.20|EH38E3716242_fwd_tile1-1	SMAD3	1
cardiac_neuro_cava_random:RIMS1|ENSG00000079841.20|EH38E3716242_fwd_tile1-1	SMARCA2	1
cardiac_neuro_cava_random:RIMS1|ENSG00000079841.20|EH38E3716242_fwd_tile1-1	SMARCA4	1
cardiac_neuro_cava_random:RIMS1|ENSG00000079841.20|EH38E3716242_fwd_tile1-1	SMARCB1	1
cardiac_neuro_cava_random:RIMS1|ENSG00000079841.20|EH38E3716242_fwd_tile1-1	SMARCC1	1
cardiac_neuro_cava_random:RIMS1|ENSG00000079841.20|EH38E3716242_fwd_tile1-1	SOX2	1
cardiac_neuro_cava_random:RIMS1|ENSG00000079841.20|EH38E3716242_fwd_tile1-1	T	1
cardiac_neuro_cava_random:RIMS1|ENSG00000079841.20|EH38E3716242_fwd_tile1-1	TCF12	1
cardiac_neuro_cava_random:RIMS1|ENSG00000079841.20|EH38E3716242_fwd_tile1-1	TEAD1	1
cardiac_neuro_cava_random:RIMS1|ENSG00000079841.20|EH38E3716242_fwd_tile1-1	TEAD4	1
cardiac_neuro_cava_random:RIMS1|ENSG00000079841.20|EH38E3716242_fwd_tile1-1	TFAP2C	1
cardiac_neuro_cava_random:RIMS1|ENSG00000079841.20|EH38E3716242_fwd_tile1-1	YY1AP1	1
cardiac_neuro_cava_random:RIMS1|ENSG00000079841.20|EH38E3716242_fwd_tile1-1	ZBTB24	1
cardiac_neuro_cava_random:RIMS1|ENSG00000079841.20|EH38E3716242_fwd_tile1-1	ZNF207	1
cardiac_neuro_cava_random:SCN3A|ENSG00000153253.20|EH38E2047837_rev_tile1-1	AR	1
cardiac_neuro_cava_random:SCN3A|ENSG00000153253.20|EH38E2047837_rev_tile1-1	ASCL1	1
cardiac_neuro_cava_random:SCN3A|ENSG00000153253.20|EH38E2047837_rev_tile1-1	ASH2L	1
cardiac_neuro_cava_random:SCN3A|ENSG00000153253.20|EH38E2047837_rev_tile1-1	ASXL3	1
cardiac_neuro_cava_random:SCN3A|ENSG00000153253.20|EH38E2047837_rev_tile1-1	ATRX	1
cardiac_neuro_cava_random:SCN3A|ENSG00000153253.20|EH38E2047837_rev_tile1-1	BCL11A	1
cardiac_neuro_cava_random:SCN3A|ENSG00000153253.20|EH38E2047837_rev_tile1-1	BCOR	1
cardiac_neuro_cava_random:SCN3A|ENSG00000153253.20|EH38E2047837_rev_tile1-1	BMI1	1
cardiac_neuro_cava_random:SCN3A|ENSG00000153253.20|EH38E2047837_rev_tile1-1	BRD4	1
cardiac_neuro_cava_random:SCN3A|ENSG00000153253.20|EH38E2047837_rev_tile1-1	CBX7	1
cardiac_neuro_cava_random:SCN3A|ENSG00000153253.20|EH38E2047837_rev_tile1-1	CHD2	1
cardiac_neuro_cava_random:SCN3A|ENSG00000153253.20|EH38E2047837_rev_tile1-1	CHD7	1
cardiac_neuro_cava_random:SCN3A|ENSG00000153253.20|EH38E2047837_rev_tile1-1	CHD8	1
cardiac_neuro_cava_random:SCN3A|ENSG00000153253.20|EH38E2047837_rev_tile1-1	CREB1	1
cardiac_neuro_cava_random:SCN3A|ENSG00000153253.20|EH38E2047837_rev_tile1-1	CTCF	2
cardiac_neuro_cava_random:SCN3A|ENSG00000153253.20|EH38E2047837_rev_tile1-1	E2F1	1
cardiac_neuro_cava_random:SCN3A|ENSG00000153253.20|EH38E2047837_rev_tile1-1	ELF1	1
cardiac_neuro_cava_random:SCN3A|ENSG00000153253.20|EH38E2047837_rev_tile1-1	EP300	1
cardiac_neuro_cava_random:SCN3A|ENSG00000153253.20|EH38E2047837_rev_tile1-1	ERG	1
cardiac_neuro_cava_random:SCN3A|ENSG00000153253.20|EH38E2047837_rev_tile1-1	ESR1	1
cardiac_neuro_cava_random:SCN3A|ENSG00000153253.20|EH38E2047837_rev_tile1-1	EZH2	2
cardiac_neuro_cava_random:SCN3A|ENSG00000153253.20|EH38E2047837_rev_tile1-1	FOSL2	1
cardiac_neuro_cava_random:SCN3A|ENSG00000153253.20|EH38E2047837_rev_tile1-1	FOXA1	1
cardiac_neuro_cava_random:SCN3A|ENSG00000153253.20|EH38E2047837_rev_tile1-1	GABPA	1
cardiac_neuro_cava_random:SCN3A|ENSG00000153253.20|EH38E2047837_rev_tile1-1	GATA1	1
cardiac_neuro_cava_random:SCN3A|ENSG00000153253.20|EH38E2047837_rev_tile1-1	GATA4	1
cardiac_neuro_cava_random:SCN3A|ENSG00000153253.20|EH38E2047837_rev_tile1-1	HAND2	1
cardiac_neuro_cava_random:SCN3A|ENSG00000153253.20|EH38E2047837_rev_tile1-1	HDAC2	2
cardiac_neuro_cava_random:SCN3A|ENSG00000153253.20|EH38E2047837_rev_tile1-1	HDAC3	1
cardiac_neuro_cava_random:SCN3A|ENSG00000153253.20|EH38E2047837_rev_tile1-1	IKZF3	1
cardiac_neuro_cava_random:SCN3A|ENSG00000153253.20|EH38E2047837_rev_tile1-1	INO80	1
cardiac_neuro_cava_random:SCN3A|ENSG00000153253.20|EH38E2047837_rev_tile1-1	KDM1A	1
cardiac_neuro_cava_random:SCN3A|ENSG00000153253.20|EH38E2047837_rev_tile1-1	KDM5B	1
cardiac_neuro_cava_random:SCN3A|ENSG00000153253.20|EH38E2047837_rev_tile1-1	KDM6B	1
cardiac_neuro_cava_random:SCN3A|ENSG00000153253.20|EH38E2047837_rev_tile1-1	KLF9	1
cardiac_neuro_cava_random:SCN3A|ENSG00000153253.20|EH38E2047837_rev_tile1-1	KMT2B	1
cardiac_neuro_cava_random:SCN3A|ENSG00000153253.20|EH38E2047837_rev_tile1-1	MAX	1
cardiac_neuro_cava_random:SCN3A|ENSG00000153253.20|EH38E2047837_rev_tile1-1	MAZ	1
cardiac_neuro_cava_random:SCN3A|ENSG00000153253.20|EH38E2047837_rev_tile1-1	MCRS1	1
cardiac_neuro_cava_random:SCN3A|ENSG00000153253.20|EH38E2047837_rev_tile1-1	MED1	1
cardiac_neuro_cava_random:SCN3A|ENSG00000153253.20|EH38E2047837_rev_tile1-1	MRTFB	1
cardiac_neuro_cava_random:SCN3A|ENSG00000153253.20|EH38E2047837_rev_tile1-1	MTA2	1
cardiac_neuro_cava_random:SCN3A|ENSG00000153253.20|EH38E2047837_rev_tile1-1	MXI1	1
cardiac_neuro_cava_random:SCN3A|ENSG00000153253.20|EH38E2047837_rev_tile1-1	MYC	1
cardiac_neuro_cava_random:SCN3A|ENSG00000153253.20|EH38E2047837_rev_tile1-1	MYCN	1
cardiac_neuro_cava_random:SCN3A|ENSG00000153253.20|EH38E2047837_rev_tile1-1	MYNN	2
cardiac_neuro_cava_random:SCN3A|ENSG00000153253.20|EH38E2047837_rev_tile1-1	MYOD1	1
cardiac_neuro_cava_random:SCN3A|ENSG00000153253.20|EH38E2047837_rev_tile1-1	NANOG	1
cardiac_neuro_cava_random:SCN3A|ENSG00000153253.20|EH38E2047837_rev_tile1-1	NCOA2	1
cardiac_neuro_cava_random:SCN3A|ENSG00000153253.20|EH38E2047837_rev_tile1-1	NEUROD1	1
cardiac_neuro_cava_random:SCN3A|ENSG00000153253.20|EH38E2047837_rev_tile1-1	NEUROG2	1
cardiac_neuro_cava_random:SCN3A|ENSG00000153253.20|EH38E2047837_rev_tile1-1	NFE2	1
cardiac_neuro_cava_random:SCN3A|ENSG00000153253.20|EH38E2047837_rev_tile1-1	NKX3-1	1
cardiac_neuro_cava_random:SCN3A|ENSG00000153253.20|EH38E2047837_rev_tile1-1	NOTCH1	1
cardiac_neuro_cava_random:SCN3A|ENSG00000153253.20|EH38E2047837_rev_tile1-1	NR3C1	1
cardiac_neuro_cava_random:SCN3A|ENSG00000153253.20|EH38E2047837_rev_tile1-1	NUTM1	1
cardiac_neuro_cava_random:SCN3A|ENSG00000153253.20|EH38E2047837_rev_tile1-1	OLIG2	1
cardiac_neuro_cava_random:SCN3A|ENSG00000153253.20|EH38E2047837_rev_tile1-1	PCGF1	1
cardiac_neuro_cava_random:SCN3A|ENSG00000153253.20|EH38E2047837_rev_tile1-1	PDX1	1
cardiac_neuro_cava_random:SCN3A|ENSG00000153253.20|EH38E2047837_rev_tile1-1	PITX3	1
cardiac_neuro_cava_random:SCN3A|ENSG00000153253.20|EH38E2047837_rev_tile1-1	POU4F2	1
cardiac_neuro_cava_random:SCN3A|ENSG00000153253.20|EH38E2047837_rev_tile1-1	POU5F1	1
cardiac_neuro_cava_random:SCN3A|ENSG00000153253.20|EH38E2047837_rev_tile1-1	RAD21	1
cardiac_neuro_cava_random:SCN3A|ENSG00000153253.20|EH38E2047837_rev_tile1-1	RBPJ	1
cardiac_neuro_cava_random:SCN3A|ENSG00000153253.20|EH38E2047837_rev_tile1-1	RCOR1	1
cardiac_neuro_cava_random:SCN3A|ENSG00000153253.20|EH38E2047837_rev_tile1-1	REST	1
cardiac_neuro_cava_random:SCN3A|ENSG00000153253.20|EH38E2047837_rev_tile1-1	RFX1	1
cardiac_neuro_cava_random:SCN3A|ENSG00000153253.20|EH38E2047837_rev_tile1-1	RFX3	1
cardiac_neuro_cava_random:SCN3A|ENSG00000153253.20|EH38E2047837_rev_tile1-1	RNF2	1
cardiac_neuro_cava_random:SCN3A|ENSG00000153253.20|EH38E2047837_rev_tile1-1	SIN3A	1
cardiac_neuro_cava_random:SCN3A|ENSG00000153253.20|EH38E2047837_rev_tile1-1	SMARCA4	1
cardiac_neuro_cava_random:SCN3A|ENSG00000153253.20|EH38E2047837_rev_tile1-1	SMARCB1	1
cardiac_neuro_cava_random:SCN3A|ENSG00000153253.20|EH38E2047837_rev_tile1-1	SMC3	1
cardiac_neuro_cava_random:SCN3A|ENSG00000153253.20|EH38E2047837_rev_tile1-1	SNRNP70	1
cardiac_neuro_cava_random:SCN3A|ENSG00000153253.20|EH38E2047837_rev_tile1-1	SOX2	1
cardiac_neuro_cava_random:SCN3A|ENSG00000153253.20|EH38E2047837_rev_tile1-1	SOX4	1
cardiac_neuro_cava_random:SCN3A|ENSG00000153253.20|EH38E2047837_rev_tile1-1	SP1	1
cardiac_neuro_cava_random:SCN3A|ENSG00000153253.20|EH38E2047837_rev_tile1-1	STAT3	1
cardiac_neuro_cava_random:SCN3A|ENSG00000153253.20|EH38E2047837_rev_tile1-1	T	1
cardiac_neuro_cava_random:SCN3A|ENSG00000153253.20|EH38E2047837_rev_tile1-1	TAF1	1
cardiac_neuro_cava_random:SCN3A|ENSG00000153253.20|EH38E2047837_rev_tile1-1	TBL1X	1
cardiac_neuro_cava_random:SCN3A|ENSG00000153253.20|EH38E2047837_rev_tile1-1	TBP	1
cardiac_neuro_cava_random:SCN3A|ENSG00000153253.20|EH38E2047837_rev_tile1-1	TBX5	1
cardiac_neuro_cava_random:SCN3A|ENSG00000153253.20|EH38E2047837_rev_tile1-1	TCF12	1
cardiac_neuro_cava_random:SCN3A|ENSG00000153253.20|EH38E2047837_rev_tile1-1	TEAD4	1
cardiac_neuro_cava_random:SCN3A|ENSG00000153253.20|EH38E2047837_rev_tile1-1	TFAP2C	1
cardiac_neuro_cava_random:SCN3A|ENSG00000153253.20|EH38E2047837_rev_tile1-1	TRIM28	1
cardiac_neuro_cava_random:SCN3A|ENSG00000153253.20|EH38E2047837_rev_tile1-1	USF1	1
cardiac_neuro_cava_random:SCN3A|ENSG00000153253.20|EH38E2047837_rev_tile1-1	YY1	1
cardiac_neuro_cava_random:SCN3A|ENSG00000153253.20|EH38E2047837_rev_tile1-1	ZBTB7A	1
cardiac_neuro_cava_random:SCN3A|ENSG00000153253.20|EH38E2047837_rev_tile1-1	ZNF140	1
cardiac_neuro_cava_random:SCN3A|ENSG00000153253.20|EH38E2047837_rev_tile1-1	ZNF2	1
cardiac_neuro_cava_random:SCN3A|ENSG00000153253.20|EH38E2047837_rev_tile1-1	ZNF207	1
cardiac_neuro_cava_random:SCN3A|ENSG00000153253.20|EH38E2047837_rev_tile1-1	ZNF263	1
cardiac_neuro_cava_random:SCN3A|ENSG00000153253.20|EH38E2047837_rev_tile1-1	ZNF394	1
cardiac_neuro_cava_random:SCN3A|ENSG00000153253.20|EH38E2047837_rev_tile1-1	ZNF467	1
cardiac_neuro_cava_random:SCN3A|ENSG00000153253.20|EH38E2047837_rev_tile1-1	ZNF550	1
cardiac_neuro_cava_random:SCN3A|ENSG00000153253.20|EH38E2047837_rev_tile1-1	ZNF554	1
cardiac_neuro_cava_random:SCN3A|ENSG00000153253.20|EH38E2047837_rev_tile1-1	ZNF561	1
cardiac_neuro_cava_random:SCN3A|ENSG00000153253.20|EH38E2047837_rev_tile1-1	ZNF585A	1
cardiac_neuro_cava_random:SCN3A|ENSG00000153253.20|EH38E2047837_rev_tile1-1	ZNF770	1
cardiac_neuro_cava_random:SCN3A|ENSG00000153253.20|EH38E2047856_rev_tile1-1	ARID1A	1
cardiac_neuro_cava_random:SCN3A|ENSG00000153253.20|EH38E2047856_rev_tile1-1	ATF3	1
cardiac_neuro_cava_random:SCN3A|ENSG00000153253.20|EH38E2047856_rev_tile1-1	BACH1	1
cardiac_neuro_cava_random:SCN3A|ENSG00000153253.20|EH38E2047856_rev_tile1-1	BHLHE40	1
cardiac_neuro_cava_random:SCN3A|ENSG00000153253.20|EH38E2047856_rev_tile1-1	BRD4	1
cardiac_neuro_cava_random:SCN3A|ENSG00000153253.20|EH38E2047856_rev_tile1-1	BRD9	1
cardiac_neuro_cava_random:SCN3A|ENSG00000153253.20|EH38E2047856_rev_tile1-1	CHD2	1
cardiac_neuro_cava_random:SCN3A|ENSG00000153253.20|EH38E2047856_rev_tile1-1	CHD7	1
cardiac_neuro_cava_random:SCN3A|ENSG00000153253.20|EH38E2047856_rev_tile1-1	CTCF	1
cardiac_neuro_cava_random:SCN3A|ENSG00000153253.20|EH38E2047856_rev_tile1-1	EGR1	1
cardiac_neuro_cava_random:SCN3A|ENSG00000153253.20|EH38E2047856_rev_tile1-1	EP300	1
cardiac_neuro_cava_random:SCN3A|ENSG00000153253.20|EH38E2047856_rev_tile1-1	FOS	1
cardiac_neuro_cava_random:SCN3A|ENSG00000153253.20|EH38E2047856_rev_tile1-1	FOSL1	1
cardiac_neuro_cava_random:SCN3A|ENSG00000153253.20|EH38E2047856_rev_tile1-1	FOSL2	1
cardiac_neuro_cava_random:SCN3A|ENSG00000153253.20|EH38E2047856_rev_tile1-1	GATA4	1
cardiac_neuro_cava_random:SCN3A|ENSG00000153253.20|EH38E2047856_rev_tile1-1	IRF1	1
cardiac_neuro_cava_random:SCN3A|ENSG00000153253.20|EH38E2047856_rev_tile1-1	IRF2	1
cardiac_neuro_cava_random:SCN3A|ENSG00000153253.20|EH38E2047856_rev_tile1-1	JUN	1
cardiac_neuro_cava_random:SCN3A|ENSG00000153253.20|EH38E2047856_rev_tile1-1	JUNB	1
cardiac_neuro_cava_random:SCN3A|ENSG00000153253.20|EH38E2047856_rev_tile1-1	JUND	1
cardiac_neuro_cava_random:SCN3A|ENSG00000153253.20|EH38E2047856_rev_tile1-1	LHX2	1
cardiac_neuro_cava_random:SCN3A|ENSG00000153253.20|EH38E2047856_rev_tile1-1	MAFK	1
cardiac_neuro_cava_random:SCN3A|ENSG00000153253.20|EH38E2047856_rev_tile1-1	MAML1	1
cardiac_neuro_cava_random:SCN3A|ENSG00000153253.20|EH38E2047856_rev_tile1-1	MED1	1
cardiac_neuro_cava_random:SCN3A|ENSG00000153253.20|EH38E2047856_rev_tile1-1	MRTFB	1
cardiac_neuro_cava_random:SCN3A|ENSG00000153253.20|EH38E2047856_rev_tile1-1	MYCN	1
cardiac_neuro_cava_random:SCN3A|ENSG00000153253.20|EH38E2047856_rev_tile1-1	NCAPH2	1
cardiac_neuro_cava_random:SCN3A|ENSG00000153253.20|EH38E2047856_rev_tile1-1	NFE2	1
cardiac_neuro_cava_random:SCN3A|ENSG00000153253.20|EH38E2047856_rev_tile1-1	NFE2L2	1
cardiac_neuro_cava_random:SCN3A|ENSG00000153253.20|EH38E2047856_rev_tile1-1	NFIC	1
cardiac_neuro_cava_random:SCN3A|ENSG00000153253.20|EH38E2047856_rev_tile1-1	NKX3-1	1
cardiac_neuro_cava_random:SCN3A|ENSG00000153253.20|EH38E2047856_rev_tile1-1	NRF1	1
cardiac_neuro_cava_random:SCN3A|ENSG00000153253.20|EH38E2047856_rev_tile1-1	ONECUT2	1
cardiac_neuro_cava_random:SCN3A|ENSG00000153253.20|EH38E2047856_rev_tile1-1	PDX1	1
cardiac_neuro_cava_random:SCN3A|ENSG00000153253.20|EH38E2047856_rev_tile1-1	PROX1	1
cardiac_neuro_cava_random:SCN3A|ENSG00000153253.20|EH38E2047856_rev_tile1-1	RCOR1	1
cardiac_neuro_cava_random:SCN3A|ENSG00000153253.20|EH38E2047856_rev_tile1-1	RELA	1
cardiac_neuro_cava_random:SCN3A|ENSG00000153253.20|EH38E2047856_rev_tile1-1	REST	1
cardiac_neuro_cava_random:SCN3A|ENSG00000153253.20|EH38E2047856_rev_tile1-1	SIN3A	1
cardiac_neuro_cava_random:SCN3A|ENSG00000153253.20|EH38E2047856_rev_tile1-1	SIX2	1
cardiac_neuro_cava_random:SCN3A|ENSG00000153253.20|EH38E2047856_rev_tile1-1	SMAD3-HIF1A	1
cardiac_neuro_cava_random:SCN3A|ENSG00000153253.20|EH38E2047856_rev_tile1-1	SMARCA2	1
cardiac_neuro_cava_random:SCN3A|ENSG00000153253.20|EH38E2047856_rev_tile1-1	SMARCA4	1
cardiac_neuro_cava_random:SCN3A|ENSG00000153253.20|EH38E2047856_rev_tile1-1	SMARCB1	1
cardiac_neuro_cava_random:SCN3A|ENSG00000153253.20|EH38E2047856_rev_tile1-1	SMARCC1	1
cardiac_neuro_cava_random:SCN3A|ENSG00000153253.20|EH38E2047856_rev_tile1-1	SOX2	1
cardiac_neuro_cava_random:SCN3A|ENSG00000153253.20|EH38E2047856_rev_tile1-1	SP7	1
cardiac_neuro_cava_random:SCN3A|ENSG00000153253.20|EH38E2047856_rev_tile1-1	SS18-SSX	1
cardiac_neuro_cava_random:SCN3A|ENSG00000153253.20|EH38E2047856_rev_tile1-1	TEAD1	1
cardiac_neuro_cava_random:SCN3A|ENSG00000153253.20|EH38E2047856_rev_tile1-1	WT1	1
cardiac_neuro_cava_random:SCN3A|ENSG00000153253.20|EH38E2047856_rev_tile1-1	ZEB2	1
cardiac_neuro_cava_random:SCN3A|ENSG00000153253.20|EH38E2047856_rev_tile1-1	ZFP37	1
cardiac_neuro_cava_random:SCN3A|ENSG00000153253.20|EH38E2047856_rev_tile1-1	ZNF394	1
cardiac_neuro_cava_random:SCN3A|ENSG00000153253.20|EH38E2047856_rev_tile1-1	ZNF398	1
cardiac_neuro_cava_random:SCN3A|ENSG00000153253.20|EH38E2047856_rev_tile1-1	ZNF467	1
cardiac_neuro_cava_random:SCN3A|ENSG00000153253.20|EH38E2047856_rev_tile1-1	ZNF629	1
cardiac_neuro_cava_random:SCN3A|ENSG00000153253.20|EH38E2047856_rev_tile1-1	ZSCAN21	1
cardiac_neuro_cava_random:SHANK2|ENSG00000162105.21|EH38E2970035_rev_tile1-1	EP300	1
cardiac_neuro_cava_random:SHANK2|ENSG00000162105.21|EH38E2970035_rev_tile1-1	ESR1	1
cardiac_neuro_cava_random:SHANK2|ENSG00000162105.21|EH38E2970035_rev_tile1-1	ESRRA	1
cardiac_neuro_cava_random:SHANK2|ENSG00000162105.21|EH38E2970035_rev_tile1-1	GATA1	1
cardiac_neuro_cava_random:SHANK2|ENSG00000162105.21|EH38E2970035_rev_tile1-1	GATA4	1
cardiac_neuro_cava_random:SHANK2|ENSG00000162105.21|EH38E2970035_rev_tile1-1	GATA6	1
cardiac_neuro_cava_random:SHANK2|ENSG00000162105.21|EH38E2970035_rev_tile1-1	LMO1	1
cardiac_neuro_cava_random:SHANK2|ENSG00000162105.21|EH38E2970035_rev_tile1-1	MYB	1
cardiac_neuro_cava_random:SHANK2|ENSG00000162105.21|EH38E2970035_rev_tile1-1	NR3C1	1
cardiac_neuro_cava_random:SHANK2|ENSG00000162105.21|EH38E2970035_rev_tile1-1	OTX2	1
cardiac_neuro_cava_random:SHANK2|ENSG00000162105.21|EH38E2970035_rev_tile1-1	RELA	1
cardiac_neuro_cava_random:SHANK2|ENSG00000162105.21|EH38E2970035_rev_tile1-1	RNF2	1
cardiac_neuro_cava_random:SHANK2|ENSG00000162105.21|EH38E2970035_rev_tile1-1	SMAD2-3	1
cardiac_neuro_cava_random:SHANK2|ENSG00000162105.21|EH38E2970035_rev_tile1-1	SUZ12	1
cardiac_neuro_cava_random:SHANK2|ENSG00000162105.21|EH38E2970035_rev_tile1-1	TFAP2A	1
cardiac_neuro_cava_random:SLC1A2|ENSG00000110436.13|EH38E1532757_rev_tile1-1	AR	1
cardiac_neuro_cava_random:SLC1A2|ENSG00000110436.13|EH38E1532757_rev_tile1-1	ARID1A	1
cardiac_neuro_cava_random:SLC1A2|ENSG00000110436.13|EH38E1532757_rev_tile1-1	CHD7	1
cardiac_neuro_cava_random:SLC1A2|ENSG00000110436.13|EH38E1532757_rev_tile1-1	CREBBP	1
cardiac_neuro_cava_random:SLC1A2|ENSG00000110436.13|EH38E1532757_rev_tile1-1	EHF	1
cardiac_neuro_cava_random:SLC1A2|ENSG00000110436.13|EH38E1532757_rev_tile1-1	EP300	1
cardiac_neuro_cava_random:SLC1A2|ENSG00000110436.13|EH38E1532757_rev_tile1-1	FOS	1
cardiac_neuro_cava_random:SLC1A2|ENSG00000110436.13|EH38E1532757_rev_tile1-1	FOSL2	1
cardiac_neuro_cava_random:SLC1A2|ENSG00000110436.13|EH38E1532757_rev_tile1-1	JUN	1
cardiac_neuro_cava_random:SLC1A2|ENSG00000110436.13|EH38E1532757_rev_tile1-1	JUNB	1
cardiac_neuro_cava_random:SLC1A2|ENSG00000110436.13|EH38E1532757_rev_tile1-1	JUND	1
cardiac_neuro_cava_random:SLC1A2|ENSG00000110436.13|EH38E1532757_rev_tile1-1	KLF5	1
cardiac_neuro_cava_random:SLC1A2|ENSG00000110436.13|EH38E1532757_rev_tile1-1	MAFF	1
cardiac_neuro_cava_random:SLC1A2|ENSG00000110436.13|EH38E1532757_rev_tile1-1	MAFK	1
cardiac_neuro_cava_random:SLC1A2|ENSG00000110436.13|EH38E1532757_rev_tile1-1	MAX	1
cardiac_neuro_cava_random:SLC1A2|ENSG00000110436.13|EH38E1532757_rev_tile1-1	MEIS1	1
cardiac_neuro_cava_random:SLC1A2|ENSG00000110436.13|EH38E1532757_rev_tile1-1	MEIS2	1
cardiac_neuro_cava_random:SLC1A2|ENSG00000110436.13|EH38E1532757_rev_tile1-1	MXI1	1
cardiac_neuro_cava_random:SLC1A2|ENSG00000110436.13|EH38E1532757_rev_tile1-1	MYC	1
cardiac_neuro_cava_random:SLC1A2|ENSG00000110436.13|EH38E1532757_rev_tile1-1	NFIC	1
cardiac_neuro_cava_random:SLC1A2|ENSG00000110436.13|EH38E1532757_rev_tile1-1	NFKB1	1
cardiac_neuro_cava_random:SLC1A2|ENSG00000110436.13|EH38E1532757_rev_tile1-1	NR3C1	1
cardiac_neuro_cava_random:SLC1A2|ENSG00000110436.13|EH38E1532757_rev_tile1-1	PBX2	1
cardiac_neuro_cava_random:SLC1A2|ENSG00000110436.13|EH38E1532757_rev_tile1-1	PDX1	1
cardiac_neuro_cava_random:SLC1A2|ENSG00000110436.13|EH38E1532757_rev_tile1-1	PGR	1
cardiac_neuro_cava_random:SLC1A2|ENSG00000110436.13|EH38E1532757_rev_tile1-1	RAD21	1
cardiac_neuro_cava_random:SLC1A2|ENSG00000110436.13|EH38E1532757_rev_tile1-1	RELA	1
cardiac_neuro_cava_random:SLC1A2|ENSG00000110436.13|EH38E1532757_rev_tile1-1	RXRA	1
cardiac_neuro_cava_random:SLC1A2|ENSG00000110436.13|EH38E1532757_rev_tile1-1	SMARCA2	1
cardiac_neuro_cava_random:SLC1A2|ENSG00000110436.13|EH38E1532757_rev_tile1-1	SMARCA4	1
cardiac_neuro_cava_random:SLC1A2|ENSG00000110436.13|EH38E1532757_rev_tile1-1	SMARCC1	1
cardiac_neuro_cava_random:SLC1A2|ENSG00000110436.13|EH38E1532757_rev_tile1-1	SS18-SSX	1
cardiac_neuro_cava_random:SLC1A2|ENSG00000110436.13|EH38E1532757_rev_tile1-1	STAT3	1
cardiac_neuro_cava_random:SLC1A2|ENSG00000110436.13|EH38E1532757_rev_tile1-1	TEAD1	1
cardiac_neuro_cava_random:SLC1A2|ENSG00000110436.13|EH38E1532757_rev_tile1-1	TEAD4	1
cardiac_neuro_cava_random:SLC1A2|ENSG00000110436.13|EH38E1532757_rev_tile1-1	TP63	1
cardiac_neuro_cava_random:SLC1A2|ENSG00000110436.13|EH38E2953323_rev_tile1-1	ATF2	1
cardiac_neuro_cava_random:SLC1A2|ENSG00000110436.13|EH38E2953323_rev_tile1-1	BRD4	1
cardiac_neuro_cava_random:SLC1A2|ENSG00000110436.13|EH38E2953323_rev_tile1-1	CTBP2	1
cardiac_neuro_cava_random:SLC1A2|ENSG00000110436.13|EH38E2953323_rev_tile1-1	E2F6	1
cardiac_neuro_cava_random:SLC1A2|ENSG00000110436.13|EH38E2953323_rev_tile1-1	EED	1
cardiac_neuro_cava_random:SLC1A2|ENSG00000110436.13|EH38E2953323_rev_tile1-1	EZH2	1
cardiac_neuro_cava_random:SLC1A2|ENSG00000110436.13|EH38E2953323_rev_tile1-1	KDM1A	1
cardiac_neuro_cava_random:SLC1A2|ENSG00000110436.13|EH38E2953323_rev_tile1-1	MAX	1
cardiac_neuro_cava_random:SLC1A2|ENSG00000110436.13|EH38E2953323_rev_tile1-1	MBD2	1
cardiac_neuro_cava_random:SLC1A2|ENSG00000110436.13|EH38E2953323_rev_tile1-1	MORC2	1
cardiac_neuro_cava_random:SLC1A2|ENSG00000110436.13|EH38E2953323_rev_tile1-1	MYCN	1
cardiac_neuro_cava_random:SLC1A2|ENSG00000110436.13|EH38E2953323_rev_tile1-1	NANOG	1
cardiac_neuro_cava_random:SLC1A2|ENSG00000110436.13|EH38E2953323_rev_tile1-1	RNF2	1
cardiac_neuro_cava_random:SLC1A2|ENSG00000110436.13|EH38E2953323_rev_tile1-1	STAT1	1
cardiac_neuro_cava_random:SLC1A2|ENSG00000110436.13|EH38E2953323_rev_tile1-1	SUZ12	1
cardiac_neuro_cava_random:SLC1A2|ENSG00000110436.13|EH38E2953323_rev_tile1-1	TEAD4	1
cardiac_neuro_cava_random:SLC1A2|ENSG00000110436.13|EH38E2953323_rev_tile1-1	ZBTB7A	1
cardiac_neuro_cava_random:SLC1A2|ENSG00000110436.13|EH38E2953323_rev_tile1-1	ZEB2	1
cardiac_neuro_cava_random:SLC1A2|ENSG00000110436.13|EH38E2953323_rev_tile1-1	ZNF143	1
cardiac_neuro_cava_random:SLC1A2|ENSG00000110436.13|EH38E2953323_rev_tile1-1	ZNF550	1
cardiac_neuro_cava_random:SLC35A2|ENSG00000102100.16|EH38E2754196_rev_tile1-1	AHR	1
cardiac_neuro_cava_random:SLC35A2|ENSG00000102100.16|EH38E2754196_rev_tile1-1	ATF3	1
cardiac_neuro_cava_random:SLC35A2|ENSG00000102100.16|EH38E2754196_rev_tile1-1	BHLHE40	1
cardiac_neuro_cava_random:SLC35A2|ENSG00000102100.16|EH38E2754196_rev_tile1-1	BRD2	1
cardiac_neuro_cava_random:SLC35A2|ENSG00000102100.16|EH38E2754196_rev_tile1-1	CHD1	1
cardiac_neuro_cava_random:SLC35A2|ENSG00000102100.16|EH38E2754196_rev_tile1-1	CREB1	1
cardiac_neuro_cava_random:SLC35A2|ENSG00000102100.16|EH38E2754196_rev_tile1-1	DPF2	1
cardiac_neuro_cava_random:SLC35A2|ENSG00000102100.16|EH38E2754196_rev_tile1-1	EP300	1
cardiac_neuro_cava_random:SLC35A2|ENSG00000102100.16|EH38E2754196_rev_tile1-1	FOXK1	1
cardiac_neuro_cava_random:SLC35A2|ENSG00000102100.16|EH38E2754196_rev_tile1-1	HMGXB4	1
cardiac_neuro_cava_random:SLC35A2|ENSG00000102100.16|EH38E2754196_rev_tile1-1	KMT2A	1
cardiac_neuro_cava_random:SLC35A2|ENSG00000102100.16|EH38E2754196_rev_tile1-1	MAF	1
cardiac_neuro_cava_random:SLC35A2|ENSG00000102100.16|EH38E2754196_rev_tile1-1	MBD2	1
cardiac_neuro_cava_random:SLC35A2|ENSG00000102100.16|EH38E2754196_rev_tile1-1	MTA3	1
cardiac_neuro_cava_random:SLC35A2|ENSG00000102100.16|EH38E2754196_rev_tile1-1	MYCN	1
cardiac_neuro_cava_random:SLC35A2|ENSG00000102100.16|EH38E2754196_rev_tile1-1	NEUROD1	1
cardiac_neuro_cava_random:SLC35A2|ENSG00000102100.16|EH38E2754196_rev_tile1-1	NKX3-1	1
cardiac_neuro_cava_random:SLC35A2|ENSG00000102100.16|EH38E2754196_rev_tile1-1	NR2F2	1
cardiac_neuro_cava_random:SLC35A2|ENSG00000102100.16|EH38E2754196_rev_tile1-1	PGR	1
cardiac_neuro_cava_random:SLC35A2|ENSG00000102100.16|EH38E2754196_rev_tile1-1	PHIP	1
cardiac_neuro_cava_random:SLC35A2|ENSG00000102100.16|EH38E2754196_rev_tile1-1	SIN3A	1
cardiac_neuro_cava_random:SLC35A2|ENSG00000102100.16|EH38E2754196_rev_tile1-1	SIX1	1
cardiac_neuro_cava_random:SLC35A2|ENSG00000102100.16|EH38E2754196_rev_tile1-1	SMAD5	1
cardiac_neuro_cava_random:SLC35A2|ENSG00000102100.16|EH38E2754196_rev_tile1-1	STAT3	1
cardiac_neuro_cava_random:SLC35A2|ENSG00000102100.16|EH38E2754196_rev_tile1-1	XRCC5	1
cardiac_neuro_cava_random:SLC35A2|ENSG00000102100.16|EH38E2754196_rev_tile1-1	ZNF467	1
cardiac_neuro_cava_random:SLC35A2|ENSG00000102100.16|EH38E2754196_rev_tile1-1	ZNF652	1
cardiac_neuro_cava_random:SMAD3|ENSG00000166949.17|EH38E3141589_fwd_tile1-1	BRD2	1
cardiac_neuro_cava_random:SMAD3|ENSG00000166949.17|EH38E3141589_fwd_tile1-1	BRD3	1
cardiac_neuro_cava_random:SMAD3|ENSG00000166949.17|EH38E3141589_fwd_tile1-1	BRD4	1
cardiac_neuro_cava_random:SMAD3|ENSG00000166949.17|EH38E3141589_fwd_tile1-1	FOS	1
cardiac_neuro_cava_random:SMAD3|ENSG00000166949.17|EH38E3141589_fwd_tile1-1	FOXF1	1
cardiac_neuro_cava_random:SMAD3|ENSG00000166949.17|EH38E3141589_fwd_tile1-1	FOXL2	1
cardiac_neuro_cava_random:SMAD3|ENSG00000166949.17|EH38E3141589_fwd_tile1-1	GRHL2	1
cardiac_neuro_cava_random:SMAD3|ENSG00000166949.17|EH38E3141589_fwd_tile1-1	HMGB2	1
cardiac_neuro_cava_random:SMAD3|ENSG00000166949.17|EH38E3141589_fwd_tile1-1	MED1	1
cardiac_neuro_cava_random:SMAD3|ENSG00000166949.17|EH38E3141589_fwd_tile1-1	MED12	1
cardiac_neuro_cava_random:SMAD3|ENSG00000166949.17|EH38E3141589_fwd_tile1-1	NCAPH2	1
cardiac_neuro_cava_random:SMAD3|ENSG00000166949.17|EH38E3141589_fwd_tile1-1	NEUROG2	1
cardiac_neuro_cava_random:SMAD3|ENSG00000166949.17|EH38E3141589_fwd_tile1-1	NR3C1	1
cardiac_neuro_cava_random:SMAD3|ENSG00000166949.17|EH38E3141589_fwd_tile1-1	RAD21	1
cardiac_neuro_cava_random:SMAD3|ENSG00000166949.17|EH38E3141589_fwd_tile1-1	RELA	1
cardiac_neuro_cava_random:SMAD3|ENSG00000166949.17|EH38E3141589_fwd_tile1-1	TEAD1	1
cardiac_neuro_cava_random:SMAD3|ENSG00000166949.17|EH38E3141589_fwd_tile1-1	TEAD4	1
cardiac_neuro_cava_random:SMAD3|ENSG00000166949.17|EH38E3141589_fwd_tile1-1	ZBTB12	1
cardiac_neuro_cava_random:SMAD3|ENSG00000166949.17|EH38E3141589_fwd_tile1-1	ZBTB48	1
cardiac_neuro_cava_random:SMAD3|ENSG00000166949.17|EH38E3141589_fwd_tile1-1	ZFP64	1
cardiac_neuro_cava_random:SMAD3|ENSG00000166949.17|EH38E3141589_fwd_tile1-1	ZNF574	1
cardiac_neuro_cava_random:SMAD3|ENSG00000166949.17|EH38E3141589_fwd_tile1-1	ZSCAN16	1
cardiac_neuro_cava_random:SMARCA2|ENSG00000080503.25|EH38E3871542_fwd_tile1-1	BRD4	1
cardiac_neuro_cava_random:SMARCA2|ENSG00000080503.25|EH38E3871542_fwd_tile1-1	ESR1	1
cardiac_neuro_cava_random:SNAI2|ENSG00000019549.13|EH38E2629858_rev_tile1-1	ARID2	1
cardiac_neuro_cava_random:SNAI2|ENSG00000019549.13|EH38E2629858_rev_tile1-1	BRD4	1
cardiac_neuro_cava_random:SNAI2|ENSG00000019549.13|EH38E2629858_rev_tile1-1	CDK8	1
cardiac_neuro_cava_random:SNAI2|ENSG00000019549.13|EH38E2629858_rev_tile1-1	CEBPA	1
cardiac_neuro_cava_random:SNAI2|ENSG00000019549.13|EH38E2629858_rev_tile1-1	CEBPB	1
cardiac_neuro_cava_random:SNAI2|ENSG00000019549.13|EH38E2629858_rev_tile1-1	CHD7	1
cardiac_neuro_cava_random:SNAI2|ENSG00000019549.13|EH38E2629858_rev_tile1-1	E2F1	1
cardiac_neuro_cava_random:SNAI2|ENSG00000019549.13|EH38E2629858_rev_tile1-1	EHF	1
cardiac_neuro_cava_random:SNAI2|ENSG00000019549.13|EH38E2629858_rev_tile1-1	ELF1	1
cardiac_neuro_cava_random:SNAI2|ENSG00000019549.13|EH38E2629858_rev_tile1-1	ELF3	1
cardiac_neuro_cava_random:SNAI2|ENSG00000019549.13|EH38E2629858_rev_tile1-1	ESR1	1
cardiac_neuro_cava_random:SNAI2|ENSG00000019549.13|EH38E2629858_rev_tile1-1	ETS1	1
cardiac_neuro_cava_random:SNAI2|ENSG00000019549.13|EH38E2629858_rev_tile1-1	FOXP1	1
cardiac_neuro_cava_random:SNAI2|ENSG00000019549.13|EH38E2629858_rev_tile1-1	MYOG	1
cardiac_neuro_cava_random:SNAI2|ENSG00000019549.13|EH38E2629858_rev_tile1-1	ONECUT1	1
cardiac_neuro_cava_random:SNAI2|ENSG00000019549.13|EH38E2629858_rev_tile1-1	PAXIP1	1
cardiac_neuro_cava_random:SNAI2|ENSG00000019549.13|EH38E2629858_rev_tile1-1	PGR	1
cardiac_neuro_cava_random:SNAI2|ENSG00000019549.13|EH38E2629858_rev_tile1-1	PHF5A	1
cardiac_neuro_cava_random:SNAI2|ENSG00000019549.13|EH38E2629858_rev_tile1-1	POU2F3	1
cardiac_neuro_cava_random:SNAI2|ENSG00000019549.13|EH38E2629858_rev_tile1-1	PRDM15	1
cardiac_neuro_cava_random:SNAI2|ENSG00000019549.13|EH38E2629858_rev_tile1-1	RAD21	1
cardiac_neuro_cava_random:SNAI2|ENSG00000019549.13|EH38E2629858_rev_tile1-1	SMC3	1
cardiac_neuro_cava_random:SNAI2|ENSG00000019549.13|EH38E2629858_rev_tile1-1	TEAD1	1
cardiac_neuro_cava_random:SNAI2|ENSG00000019549.13|EH38E2629858_rev_tile1-1	UBN1	1
cardiac_neuro_cava_random:SNAI2|ENSG00000019549.13|EH38E2629858_rev_tile1-1	ZNF750	1
cardiac_neuro_cava_random:SNAI2|ENSG00000019549.13|EH38E3832789_rev_tile1-1	ARID2	1
cardiac_neuro_cava_random:SNAI2|ENSG00000019549.13|EH38E3832789_rev_tile1-1	BRD4	1
cardiac_neuro_cava_random:SNAI2|ENSG00000019549.13|EH38E3832789_rev_tile1-1	CEBPB	1
cardiac_neuro_cava_random:SNAI2|ENSG00000019549.13|EH38E3832789_rev_tile1-1	FOSL2	1
cardiac_neuro_cava_random:SNAI2|ENSG00000019549.13|EH38E3832789_rev_tile1-1	HSF1	1
cardiac_neuro_cava_random:SNAI2|ENSG00000019549.13|EH38E3832789_rev_tile1-1	MED1	1
cardiac_neuro_cava_random:SNAI2|ENSG00000019549.13|EH38E3832789_rev_tile1-1	RBPJ	1
cardiac_neuro_cava_random:SNAI2|ENSG00000019549.13|EH38E3832789_rev_tile1-1	RNF2	1
cardiac_neuro_cava_random:SNAI2|ENSG00000019549.13|EH38E3832789_rev_tile1-1	SMAD3	1
cardiac_neuro_cava_random:SNAI2|ENSG00000019549.13|EH38E3832789_rev_tile1-1	SMARCC1	1
cardiac_neuro_cava_random:SNAI2|ENSG00000019549.13|EH38E3832789_rev_tile1-1	SMC1A	1
cardiac_neuro_cava_random:SNAI2|ENSG00000019549.13|EH38E3832789_rev_tile1-1	SPI1	1
cardiac_neuro_cava_random:SNAI2|ENSG00000019549.13|EH38E3832789_rev_tile1-1	SS18-SSX	1
cardiac_neuro_cava_random:SNAI2|ENSG00000019549.13|EH38E3832789_rev_tile1-1	STAG2	1
cardiac_neuro_cava_random:SNAI2|ENSG00000019549.13|EH38E3832789_rev_tile1-1	TCF21	1
cardiac_neuro_cava_random:SNAI2|ENSG00000019549.13|EH38E3832789_rev_tile1-1	TEAD1	1
cardiac_neuro_cava_random:SNAI2|ENSG00000019549.13|EH38E3832789_rev_tile1-1	TP63	1
cardiac_neuro_cava_random:SOX5|ENSG00000134532.20|EH38E3007298_rev_tile1-1	ARID1A	1
cardiac_neuro_cava_random:SOX5|ENSG00000134532.20|EH38E3007298_rev_tile1-1	ATF2	1
cardiac_neuro_cava_random:SOX5|ENSG00000134532.20|EH38E3007298_rev_tile1-1	BCL11A	1
cardiac_neuro_cava_random:SOX5|ENSG00000134532.20|EH38E3007298_rev_tile1-1	BCOR	1
cardiac_neuro_cava_random:SOX5|ENSG00000134532.20|EH38E3007298_rev_tile1-1	BRD4	1
cardiac_neuro_cava_random:SOX5|ENSG00000134532.20|EH38E3007298_rev_tile1-1	CHD7	1
cardiac_neuro_cava_random:SOX5|ENSG00000134532.20|EH38E3007298_rev_tile1-1	CREB1	1
cardiac_neuro_cava_random:SOX5|ENSG00000134532.20|EH38E3007298_rev_tile1-1	CTCF	1
cardiac_neuro_cava_random:SOX5|ENSG00000134532.20|EH38E3007298_rev_tile1-1	DPF2	1
cardiac_neuro_cava_random:SOX5|ENSG00000134532.20|EH38E3007298_rev_tile1-1	EP300	1
cardiac_neuro_cava_random:SOX5|ENSG00000134532.20|EH38E3007298_rev_tile1-1	ESR1	1
cardiac_neuro_cava_random:SOX5|ENSG00000134532.20|EH38E3007298_rev_tile1-1	EZH2	1
cardiac_neuro_cava_random:SOX5|ENSG00000134532.20|EH38E3007298_rev_tile1-1	FOXP1	1
cardiac_neuro_cava_random:SOX5|ENSG00000134532.20|EH38E3007298_rev_tile1-1	GATA4	1
cardiac_neuro_cava_random:SOX5|ENSG00000134532.20|EH38E3007298_rev_tile1-1	GATA6	1
cardiac_neuro_cava_random:SOX5|ENSG00000134532.20|EH38E3007298_rev_tile1-1	HDAC2	1
cardiac_neuro_cava_random:SOX5|ENSG00000134532.20|EH38E3007298_rev_tile1-1	JUN	1
cardiac_neuro_cava_random:SOX5|ENSG00000134532.20|EH38E3007298_rev_tile1-1	JUND	1
cardiac_neuro_cava_random:SOX5|ENSG00000134532.20|EH38E3007298_rev_tile1-1	KDM1A	1
cardiac_neuro_cava_random:SOX5|ENSG00000134532.20|EH38E3007298_rev_tile1-1	KLF4	1
cardiac_neuro_cava_random:SOX5|ENSG00000134532.20|EH38E3007298_rev_tile1-1	KLF9	1
cardiac_neuro_cava_random:SOX5|ENSG00000134532.20|EH38E3007298_rev_tile1-1	LEF1	1
cardiac_neuro_cava_random:SOX5|ENSG00000134532.20|EH38E3007298_rev_tile1-1	MAFB	1
cardiac_neuro_cava_random:SOX5|ENSG00000134532.20|EH38E3007298_rev_tile1-1	MAFK	1
cardiac_neuro_cava_random:SOX5|ENSG00000134532.20|EH38E3007298_rev_tile1-1	MAX	1
cardiac_neuro_cava_random:SOX5|ENSG00000134532.20|EH38E3007298_rev_tile1-1	MYC	1
cardiac_neuro_cava_random:SOX5|ENSG00000134532.20|EH38E3007298_rev_tile1-1	NANOG	1
cardiac_neuro_cava_random:SOX5|ENSG00000134532.20|EH38E3007298_rev_tile1-1	NIPBL	1
cardiac_neuro_cava_random:SOX5|ENSG00000134532.20|EH38E3007298_rev_tile1-1	ONECUT1	1
cardiac_neuro_cava_random:SOX5|ENSG00000134532.20|EH38E3007298_rev_tile1-1	POU4F2	1
cardiac_neuro_cava_random:SOX5|ENSG00000134532.20|EH38E3007298_rev_tile1-1	POU5F1	1
cardiac_neuro_cava_random:SOX5|ENSG00000134532.20|EH38E3007298_rev_tile1-1	RAD21	1
cardiac_neuro_cava_random:SOX5|ENSG00000134532.20|EH38E3007298_rev_tile1-1	RARA	1
cardiac_neuro_cava_random:SOX5|ENSG00000134532.20|EH38E3007298_rev_tile1-1	RBPJ	1
cardiac_neuro_cava_random:SOX5|ENSG00000134532.20|EH38E3007298_rev_tile1-1	RXR	1
cardiac_neuro_cava_random:SOX5|ENSG00000134532.20|EH38E3007298_rev_tile1-1	SAP30	1
cardiac_neuro_cava_random:SOX5|ENSG00000134532.20|EH38E3007298_rev_tile1-1	SIN3A	2
cardiac_neuro_cava_random:SOX5|ENSG00000134532.20|EH38E3007298_rev_tile1-1	SMAD3	1
cardiac_neuro_cava_random:SOX5|ENSG00000134532.20|EH38E3007298_rev_tile1-1	SMARCA4	1
cardiac_neuro_cava_random:SOX5|ENSG00000134532.20|EH38E3007298_rev_tile1-1	SMARCB1	1
cardiac_neuro_cava_random:SOX5|ENSG00000134532.20|EH38E3007298_rev_tile1-1	SMARCC1	1
cardiac_neuro_cava_random:SOX5|ENSG00000134532.20|EH38E3007298_rev_tile1-1	SOX2	1
cardiac_neuro_cava_random:SOX5|ENSG00000134532.20|EH38E3007298_rev_tile1-1	SOX21	1
cardiac_neuro_cava_random:SOX5|ENSG00000134532.20|EH38E3007298_rev_tile1-1	SOX3	1
cardiac_neuro_cava_random:SOX5|ENSG00000134532.20|EH38E3007298_rev_tile1-1	SP1	1
cardiac_neuro_cava_random:SOX5|ENSG00000134532.20|EH38E3007298_rev_tile1-1	SPI1	1
cardiac_neuro_cava_random:SOX5|ENSG00000134532.20|EH38E3007298_rev_tile1-1	SS18	1
cardiac_neuro_cava_random:SOX5|ENSG00000134532.20|EH38E3007298_rev_tile1-1	SUZ12	1
cardiac_neuro_cava_random:SOX5|ENSG00000134532.20|EH38E3007298_rev_tile1-1	T	1
cardiac_neuro_cava_random:SOX5|ENSG00000134532.20|EH38E3007298_rev_tile1-1	TCF12	1
cardiac_neuro_cava_random:SOX5|ENSG00000134532.20|EH38E3007298_rev_tile1-1	TCF3	1
cardiac_neuro_cava_random:SOX5|ENSG00000134532.20|EH38E3007298_rev_tile1-1	YY1	1
cardiac_neuro_cava_random:SOX5|ENSG00000134532.20|EH38E3007298_rev_tile1-1	ZNF462	1
cardiac_neuro_cava_random:SOX5|ENSG00000134532.20|EH38E3007298_rev_tile1-1	ZNF573	1
cardiac_neuro_cava_random:SOX5|ENSG00000134532.20|EH38E3007405_rev_tile1-1	ARID3A	1
cardiac_neuro_cava_random:SOX5|ENSG00000134532.20|EH38E3007405_rev_tile1-1	ATF2	1
cardiac_neuro_cava_random:SOX5|ENSG00000134532.20|EH38E3007405_rev_tile1-1	BCL11A	1
cardiac_neuro_cava_random:SOX5|ENSG00000134532.20|EH38E3007405_rev_tile1-1	BCOR	1
cardiac_neuro_cava_random:SOX5|ENSG00000134532.20|EH38E3007405_rev_tile1-1	BHLHE40	1
cardiac_neuro_cava_random:SOX5|ENSG00000134532.20|EH38E3007405_rev_tile1-1	BMI1	1
cardiac_neuro_cava_random:SOX5|ENSG00000134532.20|EH38E3007405_rev_tile1-1	BRD4	1
cardiac_neuro_cava_random:SOX5|ENSG00000134532.20|EH38E3007405_rev_tile1-1	CDK9	1
cardiac_neuro_cava_random:SOX5|ENSG00000134532.20|EH38E3007405_rev_tile1-1	CDX2	1
cardiac_neuro_cava_random:SOX5|ENSG00000134532.20|EH38E3007405_rev_tile1-1	CHD7	1
cardiac_neuro_cava_random:SOX5|ENSG00000134532.20|EH38E3007405_rev_tile1-1	CREB1	1
cardiac_neuro_cava_random:SOX5|ENSG00000134532.20|EH38E3007405_rev_tile1-1	CTBP2	1
cardiac_neuro_cava_random:SOX5|ENSG00000134532.20|EH38E3007405_rev_tile1-1	CTNNB1	1
cardiac_neuro_cava_random:SOX5|ENSG00000134532.20|EH38E3007405_rev_tile1-1	DPF2	1
cardiac_neuro_cava_random:SOX5|ENSG00000134532.20|EH38E3007405_rev_tile1-1	EBF1	1
cardiac_neuro_cava_random:SOX5|ENSG00000134532.20|EH38E3007405_rev_tile1-1	ELF1	1
cardiac_neuro_cava_random:SOX5|ENSG00000134532.20|EH38E3007405_rev_tile1-1	EOMES	1
cardiac_neuro_cava_random:SOX5|ENSG00000134532.20|EH38E3007405_rev_tile1-1	EP300	1
cardiac_neuro_cava_random:SOX5|ENSG00000134532.20|EH38E3007405_rev_tile1-1	ESR1	1
cardiac_neuro_cava_random:SOX5|ENSG00000134532.20|EH38E3007405_rev_tile1-1	FOXA2	1
cardiac_neuro_cava_random:SOX5|ENSG00000134532.20|EH38E3007405_rev_tile1-1	FOXP1	1
cardiac_neuro_cava_random:SOX5|ENSG00000134532.20|EH38E3007405_rev_tile1-1	FOXP4	1
cardiac_neuro_cava_random:SOX5|ENSG00000134532.20|EH38E3007405_rev_tile1-1	GATA3	1
cardiac_neuro_cava_random:SOX5|ENSG00000134532.20|EH38E3007405_rev_tile1-1	GATA6	1
cardiac_neuro_cava_random:SOX5|ENSG00000134532.20|EH38E3007405_rev_tile1-1	GLIS3	1
cardiac_neuro_cava_random:SOX5|ENSG00000134532.20|EH38E3007405_rev_tile1-1	HDAC2	1
cardiac_neuro_cava_random:SOX5|ENSG00000134532.20|EH38E3007405_rev_tile1-1	HNF4A	1
cardiac_neuro_cava_random:SOX5|ENSG00000134532.20|EH38E3007405_rev_tile1-1	IKZF2	1
cardiac_neuro_cava_random:SOX5|ENSG00000134532.20|EH38E3007405_rev_tile1-1	IRF4	1
cardiac_neuro_cava_random:SOX5|ENSG00000134532.20|EH38E3007405_rev_tile1-1	JUND	1
cardiac_neuro_cava_random:SOX5|ENSG00000134532.20|EH38E3007405_rev_tile1-1	KLF4	1
cardiac_neuro_cava_random:SOX5|ENSG00000134532.20|EH38E3007405_rev_tile1-1	MED1	1
cardiac_neuro_cava_random:SOX5|ENSG00000134532.20|EH38E3007405_rev_tile1-1	MEF2B	1
cardiac_neuro_cava_random:SOX5|ENSG00000134532.20|EH38E3007405_rev_tile1-1	MLLT1	1
cardiac_neuro_cava_random:SOX5|ENSG00000134532.20|EH38E3007405_rev_tile1-1	MORC2	1
cardiac_neuro_cava_random:SOX5|ENSG00000134532.20|EH38E3007405_rev_tile1-1	MTA2	1
cardiac_neuro_cava_random:SOX5|ENSG00000134532.20|EH38E3007405_rev_tile1-1	MYB	1
cardiac_neuro_cava_random:SOX5|ENSG00000134532.20|EH38E3007405_rev_tile1-1	NANOG	1
cardiac_neuro_cava_random:SOX5|ENSG00000134532.20|EH38E3007405_rev_tile1-1	NIPBL	1
cardiac_neuro_cava_random:SOX5|ENSG00000134532.20|EH38E3007405_rev_tile1-1	NOTCH1	1
cardiac_neuro_cava_random:SOX5|ENSG00000134532.20|EH38E3007405_rev_tile1-1	NR2F1	1
cardiac_neuro_cava_random:SOX5|ENSG00000134532.20|EH38E3007405_rev_tile1-1	NR2F6	1
cardiac_neuro_cava_random:SOX5|ENSG00000134532.20|EH38E3007405_rev_tile1-1	NUTM1	1
cardiac_neuro_cava_random:SOX5|ENSG00000134532.20|EH38E3007405_rev_tile1-1	PAX5	1
cardiac_neuro_cava_random:SOX5|ENSG00000134532.20|EH38E3007405_rev_tile1-1	POU5F1	1
cardiac_neuro_cava_random:SOX5|ENSG00000134532.20|EH38E3007405_rev_tile1-1	RARA	1
cardiac_neuro_cava_random:SOX5|ENSG00000134532.20|EH38E3007405_rev_tile1-1	REST	1
cardiac_neuro_cava_random:SOX5|ENSG00000134532.20|EH38E3007405_rev_tile1-1	RXRA	1
cardiac_neuro_cava_random:SOX5|ENSG00000134532.20|EH38E3007405_rev_tile1-1	SMAD1	1
cardiac_neuro_cava_random:SOX5|ENSG00000134532.20|EH38E3007405_rev_tile1-1	SMAD2-3	1
cardiac_neuro_cava_random:SOX5|ENSG00000134532.20|EH38E3007405_rev_tile1-1	SMAD3	1
cardiac_neuro_cava_random:SOX5|ENSG00000134532.20|EH38E3007405_rev_tile1-1	SMAD4	1
cardiac_neuro_cava_random:SOX5|ENSG00000134532.20|EH38E3007405_rev_tile1-1	SMARCA4	1
cardiac_neuro_cava_random:SOX5|ENSG00000134532.20|EH38E3007405_rev_tile1-1	SMARCB1	1
cardiac_neuro_cava_random:SOX5|ENSG00000134532.20|EH38E3007405_rev_tile1-1	SMARCC1	1
cardiac_neuro_cava_random:SOX5|ENSG00000134532.20|EH38E3007405_rev_tile1-1	SOX13	1
cardiac_neuro_cava_random:SOX5|ENSG00000134532.20|EH38E3007405_rev_tile1-1	SOX2	1
cardiac_neuro_cava_random:SOX5|ENSG00000134532.20|EH38E3007405_rev_tile1-1	SOX6	1
cardiac_neuro_cava_random:SOX5|ENSG00000134532.20|EH38E3007405_rev_tile1-1	SP1	1
cardiac_neuro_cava_random:SOX5|ENSG00000134532.20|EH38E3007405_rev_tile1-1	SP4	1
cardiac_neuro_cava_random:SOX5|ENSG00000134532.20|EH38E3007405_rev_tile1-1	T	1
cardiac_neuro_cava_random:SOX5|ENSG00000134532.20|EH38E3007405_rev_tile1-1	TAL1	1
cardiac_neuro_cava_random:SOX5|ENSG00000134532.20|EH38E3007405_rev_tile1-1	TCF12	1
cardiac_neuro_cava_random:SOX5|ENSG00000134532.20|EH38E3007405_rev_tile1-1	TCF3	1
cardiac_neuro_cava_random:SOX5|ENSG00000134532.20|EH38E3007405_rev_tile1-1	TCF7	1
cardiac_neuro_cava_random:SOX5|ENSG00000134532.20|EH38E3007405_rev_tile1-1	TCF7L2	1
cardiac_neuro_cava_random:SOX5|ENSG00000134532.20|EH38E3007405_rev_tile1-1	TP53	1
cardiac_neuro_cava_random:SOX5|ENSG00000134532.20|EH38E3007405_rev_tile1-1	TRIM28	1
cardiac_neuro_cava_random:SOX5|ENSG00000134532.20|EH38E3007405_rev_tile1-1	USF1	1
cardiac_neuro_cava_random:SOX5|ENSG00000134532.20|EH38E3007405_rev_tile1-1	YY1	1
cardiac_neuro_cava_random:SOX5|ENSG00000134532.20|EH38E3007405_rev_tile1-1	ZEB1	1
cardiac_neuro_cava_random:SOX5|ENSG00000134532.20|EH38E3007405_rev_tile1-1	ZIM3	1
cardiac_neuro_cava_random:SOX5|ENSG00000134532.20|EH38E3007405_rev_tile1-1	ZMIZ1	1
cardiac_neuro_cava_random:SOX5|ENSG00000134532.20|EH38E3007405_rev_tile1-1	ZNF207	1
cardiac_neuro_cava_random:SOX5|ENSG00000134532.20|EH38E3007405_rev_tile1-1	ZNF320	1
cardiac_neuro_cava_random:SOX5|ENSG00000134532.20|EH38E3007405_rev_tile1-1	ZNF398	1
cardiac_neuro_cava_random:SOX5|ENSG00000134532.20|EH38E3007405_rev_tile1-1	ZNF462	1
cardiac_neuro_cava_random:SOX5|ENSG00000134532.20|EH38E3007405_rev_tile1-1	ZNF687	1
cardiac_neuro_cava_random:SOX5|ENSG00000134532.20|EH38E3007479_rev_tile1-1	BRD4	1
cardiac_neuro_cava_random:SOX5|ENSG00000134532.20|EH38E3007479_rev_tile1-1	CHD7	1
cardiac_neuro_cava_random:SOX5|ENSG00000134532.20|EH38E3007479_rev_tile1-1	PAX7	1
cardiac_neuro_cava_random:SOX5|ENSG00000134532.20|EH38E3007479_rev_tile1-1	RFX1	1
cardiac_neuro_cava_random:SOX5|ENSG00000134532.20|EH38E3007479_rev_tile1-1	SMARCA4	1
cardiac_neuro_cava_random:SOX5|ENSG00000134532.20|EH38E3007479_rev_tile1-1	SOX2	1
cardiac_neuro_cava_random:SOX5|ENSG00000134532.20|EH38E3007479_rev_tile1-1	TBX2	1
cardiac_neuro_cava_random:SOX5|ENSG00000134532.20|EH38E3007479_rev_tile1-1	ZNF143	1
cardiac_neuro_cava_random:SZT2|ENSG00000198198.17|EH38E1342510_fwd_tile1-1	AR	1
cardiac_neuro_cava_random:SZT2|ENSG00000198198.17|EH38E1342510_fwd_tile1-1	ARID1A	1
cardiac_neuro_cava_random:SZT2|ENSG00000198198.17|EH38E1342510_fwd_tile1-1	ARID3A	1
cardiac_neuro_cava_random:SZT2|ENSG00000198198.17|EH38E1342510_fwd_tile1-1	ATF2	1
cardiac_neuro_cava_random:SZT2|ENSG00000198198.17|EH38E1342510_fwd_tile1-1	ATF3	1
cardiac_neuro_cava_random:SZT2|ENSG00000198198.17|EH38E1342510_fwd_tile1-1	ATF7	1
cardiac_neuro_cava_random:SZT2|ENSG00000198198.17|EH38E1342510_fwd_tile1-1	BCL3	1
cardiac_neuro_cava_random:SZT2|ENSG00000198198.17|EH38E1342510_fwd_tile1-1	BHLHE40	1
cardiac_neuro_cava_random:SZT2|ENSG00000198198.17|EH38E1342510_fwd_tile1-1	BICRA	1
cardiac_neuro_cava_random:SZT2|ENSG00000198198.17|EH38E1342510_fwd_tile1-1	BRD4	1
cardiac_neuro_cava_random:SZT2|ENSG00000198198.17|EH38E1342510_fwd_tile1-1	BRD9	1
cardiac_neuro_cava_random:SZT2|ENSG00000198198.17|EH38E1342510_fwd_tile1-1	CASZ1	1
cardiac_neuro_cava_random:SZT2|ENSG00000198198.17|EH38E1342510_fwd_tile1-1	CEBPA	1
cardiac_neuro_cava_random:SZT2|ENSG00000198198.17|EH38E1342510_fwd_tile1-1	CEBPB	1
cardiac_neuro_cava_random:SZT2|ENSG00000198198.17|EH38E1342510_fwd_tile1-1	CHD7	1
cardiac_neuro_cava_random:SZT2|ENSG00000198198.17|EH38E1342510_fwd_tile1-1	CREB1	1
cardiac_neuro_cava_random:SZT2|ENSG00000198198.17|EH38E1342510_fwd_tile1-1	CREB5	1
cardiac_neuro_cava_random:SZT2|ENSG00000198198.17|EH38E1342510_fwd_tile1-1	CREBBP	1
cardiac_neuro_cava_random:SZT2|ENSG00000198198.17|EH38E1342510_fwd_tile1-1	CRY2	1
cardiac_neuro_cava_random:SZT2|ENSG00000198198.17|EH38E1342510_fwd_tile1-1	E2F1	1
cardiac_neuro_cava_random:SZT2|ENSG00000198198.17|EH38E1342510_fwd_tile1-1	E2F6	1
cardiac_neuro_cava_random:SZT2|ENSG00000198198.17|EH38E1342510_fwd_tile1-1	EHF	1
cardiac_neuro_cava_random:SZT2|ENSG00000198198.17|EH38E1342510_fwd_tile1-1	ELF1	1
cardiac_neuro_cava_random:SZT2|ENSG00000198198.17|EH38E1342510_fwd_tile1-1	ELF3	1
cardiac_neuro_cava_random:SZT2|ENSG00000198198.17|EH38E1342510_fwd_tile1-1	EP300	1
cardiac_neuro_cava_random:SZT2|ENSG00000198198.17|EH38E1342510_fwd_tile1-1	ERG	1
cardiac_neuro_cava_random:SZT2|ENSG00000198198.17|EH38E1342510_fwd_tile1-1	ETS1	1
cardiac_neuro_cava_random:SZT2|ENSG00000198198.17|EH38E1342510_fwd_tile1-1	ETV1	1
cardiac_neuro_cava_random:SZT2|ENSG00000198198.17|EH38E1342510_fwd_tile1-1	FLI1	1
cardiac_neuro_cava_random:SZT2|ENSG00000198198.17|EH38E1342510_fwd_tile1-1	FOS	1
cardiac_neuro_cava_random:SZT2|ENSG00000198198.17|EH38E1342510_fwd_tile1-1	FOSL1	1
cardiac_neuro_cava_random:SZT2|ENSG00000198198.17|EH38E1342510_fwd_tile1-1	FOSL2	1
cardiac_neuro_cava_random:SZT2|ENSG00000198198.17|EH38E1342510_fwd_tile1-1	FOXA1	1
cardiac_neuro_cava_random:SZT2|ENSG00000198198.17|EH38E1342510_fwd_tile1-1	FOXA2	1
cardiac_neuro_cava_random:SZT2|ENSG00000198198.17|EH38E1342510_fwd_tile1-1	FOXO1-PAX3	1
cardiac_neuro_cava_random:SZT2|ENSG00000198198.17|EH38E1342510_fwd_tile1-1	GATA2	1
cardiac_neuro_cava_random:SZT2|ENSG00000198198.17|EH38E1342510_fwd_tile1-1	GATA3	1
cardiac_neuro_cava_random:SZT2|ENSG00000198198.17|EH38E1342510_fwd_tile1-1	GATA4	1
cardiac_neuro_cava_random:SZT2|ENSG00000198198.17|EH38E1342510_fwd_tile1-1	GATA6	1
cardiac_neuro_cava_random:SZT2|ENSG00000198198.17|EH38E1342510_fwd_tile1-1	HIC1	1
cardiac_neuro_cava_random:SZT2|ENSG00000198198.17|EH38E1342510_fwd_tile1-1	HNF4A	1
cardiac_neuro_cava_random:SZT2|ENSG00000198198.17|EH38E1342510_fwd_tile1-1	HOXB8	1
cardiac_neuro_cava_random:SZT2|ENSG00000198198.17|EH38E1342510_fwd_tile1-1	HSF1	1
cardiac_neuro_cava_random:SZT2|ENSG00000198198.17|EH38E1342510_fwd_tile1-1	IKZF1	1
cardiac_neuro_cava_random:SZT2|ENSG00000198198.17|EH38E1342510_fwd_tile1-1	JUN	1
cardiac_neuro_cava_random:SZT2|ENSG00000198198.17|EH38E1342510_fwd_tile1-1	JUNB	1
cardiac_neuro_cava_random:SZT2|ENSG00000198198.17|EH38E1342510_fwd_tile1-1	JUND	1
cardiac_neuro_cava_random:SZT2|ENSG00000198198.17|EH38E1342510_fwd_tile1-1	KDM5B	1
cardiac_neuro_cava_random:SZT2|ENSG00000198198.17|EH38E1342510_fwd_tile1-1	KLF6	1
cardiac_neuro_cava_random:SZT2|ENSG00000198198.17|EH38E1342510_fwd_tile1-1	KMT2C	1
cardiac_neuro_cava_random:SZT2|ENSG00000198198.17|EH38E1342510_fwd_tile1-1	MAML1	1
cardiac_neuro_cava_random:SZT2|ENSG00000198198.17|EH38E1342510_fwd_tile1-1	MAX	1
cardiac_neuro_cava_random:SZT2|ENSG00000198198.17|EH38E1342510_fwd_tile1-1	MAZ	1
cardiac_neuro_cava_random:SZT2|ENSG00000198198.17|EH38E1342510_fwd_tile1-1	MED1	1
cardiac_neuro_cava_random:SZT2|ENSG00000198198.17|EH38E1342510_fwd_tile1-1	MED12	1
cardiac_neuro_cava_random:SZT2|ENSG00000198198.17|EH38E1342510_fwd_tile1-1	MED26	1
cardiac_neuro_cava_random:SZT2|ENSG00000198198.17|EH38E1342510_fwd_tile1-1	MGA	1
cardiac_neuro_cava_random:SZT2|ENSG00000198198.17|EH38E1342510_fwd_tile1-1	MRTFB	1
cardiac_neuro_cava_random:SZT2|ENSG00000198198.17|EH38E1342510_fwd_tile1-1	MTA2	1
cardiac_neuro_cava_random:SZT2|ENSG00000198198.17|EH38E1342510_fwd_tile1-1	MYC	2
cardiac_neuro_cava_random:SZT2|ENSG00000198198.17|EH38E1342510_fwd_tile1-1	MYCN	1
cardiac_neuro_cava_random:SZT2|ENSG00000198198.17|EH38E1342510_fwd_tile1-1	MYOD1	1
cardiac_neuro_cava_random:SZT2|ENSG00000198198.17|EH38E1342510_fwd_tile1-1	NANOG	1
cardiac_neuro_cava_random:SZT2|ENSG00000198198.17|EH38E1342510_fwd_tile1-1	NELFE	1
cardiac_neuro_cava_random:SZT2|ENSG00000198198.17|EH38E1342510_fwd_tile1-1	NIPBL	1
cardiac_neuro_cava_random:SZT2|ENSG00000198198.17|EH38E1342510_fwd_tile1-1	NR1H2	1
cardiac_neuro_cava_random:SZT2|ENSG00000198198.17|EH38E1342510_fwd_tile1-1	NR2F2	1
cardiac_neuro_cava_random:SZT2|ENSG00000198198.17|EH38E1342510_fwd_tile1-1	NR3C1	1
cardiac_neuro_cava_random:SZT2|ENSG00000198198.17|EH38E1342510_fwd_tile1-1	NRF1	1
cardiac_neuro_cava_random:SZT2|ENSG00000198198.17|EH38E1342510_fwd_tile1-1	NUTM1	1
cardiac_neuro_cava_random:SZT2|ENSG00000198198.17|EH38E1342510_fwd_tile1-1	OTX2	1
cardiac_neuro_cava_random:SZT2|ENSG00000198198.17|EH38E1342510_fwd_tile1-1	PATZ1	1
cardiac_neuro_cava_random:SZT2|ENSG00000198198.17|EH38E1342510_fwd_tile1-1	PAX6	1
cardiac_neuro_cava_random:SZT2|ENSG00000198198.17|EH38E1342510_fwd_tile1-1	PDX1	1
cardiac_neuro_cava_random:SZT2|ENSG00000198198.17|EH38E1342510_fwd_tile1-1	PPARG	1
cardiac_neuro_cava_random:SZT2|ENSG00000198198.17|EH38E1342510_fwd_tile1-1	RBPJ	1
cardiac_neuro_cava_random:SZT2|ENSG00000198198.17|EH38E1342510_fwd_tile1-1	RCOR1	1
cardiac_neuro_cava_random:SZT2|ENSG00000198198.17|EH38E1342510_fwd_tile1-1	RELA	1
cardiac_neuro_cava_random:SZT2|ENSG00000198198.17|EH38E1342510_fwd_tile1-1	REST	1
cardiac_neuro_cava_random:SZT2|ENSG00000198198.17|EH38E1342510_fwd_tile1-1	RFX1	1
cardiac_neuro_cava_random:SZT2|ENSG00000198198.17|EH38E1342510_fwd_tile1-1	RFX5	1
cardiac_neuro_cava_random:SZT2|ENSG00000198198.17|EH38E1342510_fwd_tile1-1	RUNX1	1
cardiac_neuro_cava_random:SZT2|ENSG00000198198.17|EH38E1342510_fwd_tile1-1	RXRA	1
cardiac_neuro_cava_random:SZT2|ENSG00000198198.17|EH38E1342510_fwd_tile1-1	SIN3A	1
cardiac_neuro_cava_random:SZT2|ENSG00000198198.17|EH38E1342510_fwd_tile1-1	SMAD2-3	1
cardiac_neuro_cava_random:SZT2|ENSG00000198198.17|EH38E1342510_fwd_tile1-1	SMAD3	1
cardiac_neuro_cava_random:SZT2|ENSG00000198198.17|EH38E1342510_fwd_tile1-1	SMARCA2	1
cardiac_neuro_cava_random:SZT2|ENSG00000198198.17|EH38E1342510_fwd_tile1-1	SMARCA4	1
cardiac_neuro_cava_random:SZT2|ENSG00000198198.17|EH38E1342510_fwd_tile1-1	SMARCC1	1
cardiac_neuro_cava_random:SZT2|ENSG00000198198.17|EH38E1342510_fwd_tile1-1	SMC1	1
cardiac_neuro_cava_random:SZT2|ENSG00000198198.17|EH38E1342510_fwd_tile1-1	SP1	1
cardiac_neuro_cava_random:SZT2|ENSG00000198198.17|EH38E1342510_fwd_tile1-1	SP7	1
cardiac_neuro_cava_random:SZT2|ENSG00000198198.17|EH38E1342510_fwd_tile1-1	SPI1	1
cardiac_neuro_cava_random:SZT2|ENSG00000198198.17|EH38E1342510_fwd_tile1-1	SREBP2	1
cardiac_neuro_cava_random:SZT2|ENSG00000198198.17|EH38E1342510_fwd_tile1-1	SS18	1
cardiac_neuro_cava_random:SZT2|ENSG00000198198.17|EH38E1342510_fwd_tile1-1	STAT3	1
cardiac_neuro_cava_random:SZT2|ENSG00000198198.17|EH38E1342510_fwd_tile1-1	TCF12	1
cardiac_neuro_cava_random:SZT2|ENSG00000198198.17|EH38E1342510_fwd_tile1-1	TCF3	1
cardiac_neuro_cava_random:SZT2|ENSG00000198198.17|EH38E1342510_fwd_tile1-1	TCF7L2	1
cardiac_neuro_cava_random:SZT2|ENSG00000198198.17|EH38E1342510_fwd_tile1-1	TEAD1	1
cardiac_neuro_cava_random:SZT2|ENSG00000198198.17|EH38E1342510_fwd_tile1-1	TEAD4	1
cardiac_neuro_cava_random:SZT2|ENSG00000198198.17|EH38E1342510_fwd_tile1-1	TP53	1
cardiac_neuro_cava_random:SZT2|ENSG00000198198.17|EH38E1342510_fwd_tile1-1	TP63	1
cardiac_neuro_cava_random:SZT2|ENSG00000198198.17|EH38E1342510_fwd_tile1-1	VDR	1
cardiac_neuro_cava_random:SZT2|ENSG00000198198.17|EH38E1342510_fwd_tile1-1	YAP1	1
cardiac_neuro_cava_random:SZT2|ENSG00000198198.17|EH38E1342510_fwd_tile1-1	YY1	1
cardiac_neuro_cava_random:SZT2|ENSG00000198198.17|EH38E1342510_fwd_tile1-1	YY1AP1	1
cardiac_neuro_cava_random:SZT2|ENSG00000198198.17|EH38E1342510_fwd_tile1-1	ZHX1	1
cardiac_neuro_cava_random:SZT2|ENSG00000198198.17|EH38E1342510_fwd_tile1-1	ZNF184	1
cardiac_neuro_cava_random:SZT2|ENSG00000198198.17|EH38E1342510_fwd_tile1-1	ZNF398	1
cardiac_neuro_cava_random:SZT2|ENSG00000198198.17|EH38E1342510_fwd_tile1-1	ZNF629	1
cardiac_neuro_cava_random:TANC2|ENSG00000170921.16|EH38E3236215_fwd_tile1-1	AHR	1
cardiac_neuro_cava_random:TANC2|ENSG00000170921.16|EH38E3236215_fwd_tile1-1	AR	1
cardiac_neuro_cava_random:TANC2|ENSG00000170921.16|EH38E3236215_fwd_tile1-1	ASH2L	1
cardiac_neuro_cava_random:TANC2|ENSG00000170921.16|EH38E3236215_fwd_tile1-1	ATRX	1
cardiac_neuro_cava_random:TANC2|ENSG00000170921.16|EH38E3236215_fwd_tile1-1	CASZ1	1
cardiac_neuro_cava_random:TANC2|ENSG00000170921.16|EH38E3236215_fwd_tile1-1	CEBPB	1
cardiac_neuro_cava_random:TANC2|ENSG00000170921.16|EH38E3236215_fwd_tile1-1	CHD2	1
cardiac_neuro_cava_random:TANC2|ENSG00000170921.16|EH38E3236215_fwd_tile1-1	CHD4	1
cardiac_neuro_cava_random:TANC2|ENSG00000170921.16|EH38E3236215_fwd_tile1-1	ESR1	1
cardiac_neuro_cava_random:TANC2|ENSG00000170921.16|EH38E3236215_fwd_tile1-1	EZH2	1
cardiac_neuro_cava_random:TANC2|ENSG00000170921.16|EH38E3236215_fwd_tile1-1	FOXO1-PAX3	1
cardiac_neuro_cava_random:TANC2|ENSG00000170921.16|EH38E3236215_fwd_tile1-1	HDAC2	1
cardiac_neuro_cava_random:TANC2|ENSG00000170921.16|EH38E3236215_fwd_tile1-1	HDAC3	1
cardiac_neuro_cava_random:TANC2|ENSG00000170921.16|EH38E3236215_fwd_tile1-1	JUN	1
cardiac_neuro_cava_random:TANC2|ENSG00000170921.16|EH38E3236215_fwd_tile1-1	KLF9	1
cardiac_neuro_cava_random:TANC2|ENSG00000170921.16|EH38E3236215_fwd_tile1-1	KMT2A	1
cardiac_neuro_cava_random:TANC2|ENSG00000170921.16|EH38E3236215_fwd_tile1-1	MAX	1
cardiac_neuro_cava_random:TANC2|ENSG00000170921.16|EH38E3236215_fwd_tile1-1	MED26	1
cardiac_neuro_cava_random:TANC2|ENSG00000170921.16|EH38E3236215_fwd_tile1-1	MXI1	1
cardiac_neuro_cava_random:TANC2|ENSG00000170921.16|EH38E3236215_fwd_tile1-1	MYC	1
cardiac_neuro_cava_random:TANC2|ENSG00000170921.16|EH38E3236215_fwd_tile1-1	MYCN	1
cardiac_neuro_cava_random:TANC2|ENSG00000170921.16|EH38E3236215_fwd_tile1-1	MYOG	1
cardiac_neuro_cava_random:TANC2|ENSG00000170921.16|EH38E3236215_fwd_tile1-1	NCOA1	1
cardiac_neuro_cava_random:TANC2|ENSG00000170921.16|EH38E3236215_fwd_tile1-1	NCOA2	1
cardiac_neuro_cava_random:TANC2|ENSG00000170921.16|EH38E3236215_fwd_tile1-1	NEUROD1	1
cardiac_neuro_cava_random:TANC2|ENSG00000170921.16|EH38E3236215_fwd_tile1-1	NFIB	1
cardiac_neuro_cava_random:TANC2|ENSG00000170921.16|EH38E3236215_fwd_tile1-1	NR3C1	1
cardiac_neuro_cava_random:TANC2|ENSG00000170921.16|EH38E3236215_fwd_tile1-1	PAX3-FOXO1	1
cardiac_neuro_cava_random:TANC2|ENSG00000170921.16|EH38E3236215_fwd_tile1-1	PHIP	1
cardiac_neuro_cava_random:TANC2|ENSG00000170921.16|EH38E3236215_fwd_tile1-1	POU2F2	1
cardiac_neuro_cava_random:TANC2|ENSG00000170921.16|EH38E3236215_fwd_tile1-1	POU2F3	1
cardiac_neuro_cava_random:TANC2|ENSG00000170921.16|EH38E3236215_fwd_tile1-1	POU4F2	1
cardiac_neuro_cava_random:TANC2|ENSG00000170921.16|EH38E3236215_fwd_tile1-1	RAD21	1
cardiac_neuro_cava_random:TANC2|ENSG00000170921.16|EH38E3236215_fwd_tile1-1	RBBP4	1
cardiac_neuro_cava_random:TANC2|ENSG00000170921.16|EH38E3236215_fwd_tile1-1	RBPJ	1
cardiac_neuro_cava_random:TANC2|ENSG00000170921.16|EH38E3236215_fwd_tile1-1	SIN3A	1
cardiac_neuro_cava_random:TANC2|ENSG00000170921.16|EH38E3236215_fwd_tile1-1	SMARCB1	1
cardiac_neuro_cava_random:TANC2|ENSG00000170921.16|EH38E3236215_fwd_tile1-1	SNAI2	1
cardiac_neuro_cava_random:TANC2|ENSG00000170921.16|EH38E3236215_fwd_tile1-1	SOX2	1
cardiac_neuro_cava_random:TANC2|ENSG00000170921.16|EH38E3236215_fwd_tile1-1	SUZ12	1
cardiac_neuro_cava_random:TANC2|ENSG00000170921.16|EH38E3236215_fwd_tile1-1	TEAD4	2
cardiac_neuro_cava_random:TANC2|ENSG00000170921.16|EH38E3236215_fwd_tile1-1	ZBTB20	1
cardiac_neuro_cava_random:TANC2|ENSG00000170921.16|EH38E3236215_fwd_tile1-1	ZBTB44	1
cardiac_neuro_cava_random:TANC2|ENSG00000170921.16|EH38E3236215_fwd_tile1-1	ZNF335	1
cardiac_neuro_cava_random:TANC2|ENSG00000170921.16|EH38E3236215_fwd_tile1-1	ZNF547	1
cardiac_neuro_cava_random:TANC2|ENSG00000170921.16|EH38E3236215_fwd_tile1-1	ZSCAN16	1
cardiac_neuro_cava_random:TBR1|ENSG00000136535.15|EH38E3381129_fwd_tile1-1	ASH2L	1
cardiac_neuro_cava_random:TBR1|ENSG00000136535.15|EH38E3381129_fwd_tile1-1	BRD1	1
cardiac_neuro_cava_random:TBR1|ENSG00000136535.15|EH38E3381129_fwd_tile1-1	CBX7	1
cardiac_neuro_cava_random:TBR1|ENSG00000136535.15|EH38E3381129_fwd_tile1-1	CHD1	1
cardiac_neuro_cava_random:TBR1|ENSG00000136535.15|EH38E3381129_fwd_tile1-1	FOXA1	1
cardiac_neuro_cava_random:TBR1|ENSG00000136535.15|EH38E3381129_fwd_tile1-1	GTF2F1	1
cardiac_neuro_cava_random:TBR1|ENSG00000136535.15|EH38E3381129_fwd_tile1-1	GTF3C2	1
cardiac_neuro_cava_random:TBR1|ENSG00000136535.15|EH38E3381129_fwd_tile1-1	INO80	1
cardiac_neuro_cava_random:TBR1|ENSG00000136535.15|EH38E3381129_fwd_tile1-1	KDM4A	1
cardiac_neuro_cava_random:TBR1|ENSG00000136535.15|EH38E3381129_fwd_tile1-1	MTA1	1
cardiac_neuro_cava_random:TBR1|ENSG00000136535.15|EH38E3381129_fwd_tile1-1	NEUROD1	1
cardiac_neuro_cava_random:TBR1|ENSG00000136535.15|EH38E3381129_fwd_tile1-1	NFAT5	1
cardiac_neuro_cava_random:TBR1|ENSG00000136535.15|EH38E3381129_fwd_tile1-1	POU5F1	1
cardiac_neuro_cava_random:TBR1|ENSG00000136535.15|EH38E3381129_fwd_tile1-1	SMAD2-3	1
cardiac_neuro_cava_random:TBR1|ENSG00000136535.15|EH38E3381129_fwd_tile1-1	SMARCC1	1
cardiac_neuro_cava_random:TBR1|ENSG00000136535.15|EH38E3381129_fwd_tile1-1	SS18	1
cardiac_neuro_cava_random:TBR1|ENSG00000136535.15|EH38E3381129_fwd_tile1-1	TFAP2C	1
cardiac_neuro_cava_random:TBR1|ENSG00000136535.15|EH38E3381129_fwd_tile1-1	ZEB1	1
cardiac_neuro_cava_random:TBR1|ENSG00000136535.15|EH38E3381129_fwd_tile1-1	ZNF407	1
cardiac_neuro_cava_random:TBR1|ENSG00000136535.15|EH38E3381129_fwd_tile1-1	ZNF800	1
cardiac_neuro_cava_random:TBR1|ENSG00000136535.15|EH38E3381146_fwd_tile1-1	CBX7	1
cardiac_neuro_cava_random:TBR1|ENSG00000136535.15|EH38E3381146_fwd_tile1-1	KMT2A	1
cardiac_neuro_cava_random:TBR1|ENSG00000136535.15|EH38E3381146_fwd_tile1-1	NEUROD1	1
cardiac_neuro_cava_random:TBR1|ENSG00000136535.15|EH38E3381146_fwd_tile1-1	POU5F1	1
cardiac_neuro_cava_random:TCF4|ENSG00000196628.20|EH38E1918223_rev_tile1-1	ASH2L	1
cardiac_neuro_cava_random:TCF4|ENSG00000196628.20|EH38E1918223_rev_tile1-1	ASXL3	1
cardiac_neuro_cava_random:TCF4|ENSG00000196628.20|EH38E1918223_rev_tile1-1	ATF2	1
cardiac_neuro_cava_random:TCF4|ENSG00000196628.20|EH38E1918223_rev_tile1-1	ATF7	1
cardiac_neuro_cava_random:TCF4|ENSG00000196628.20|EH38E1918223_rev_tile1-1	ATRX	1
cardiac_neuro_cava_random:TCF4|ENSG00000196628.20|EH38E1918223_rev_tile1-1	BRD2	1
cardiac_neuro_cava_random:TCF4|ENSG00000196628.20|EH38E1918223_rev_tile1-1	BRD3	1
cardiac_neuro_cava_random:TCF4|ENSG00000196628.20|EH38E1918223_rev_tile1-1	BRD4	1
cardiac_neuro_cava_random:TCF4|ENSG00000196628.20|EH38E1918223_rev_tile1-1	CDK8	2
cardiac_neuro_cava_random:TCF4|ENSG00000196628.20|EH38E1918223_rev_tile1-1	CDK9	1
cardiac_neuro_cava_random:TCF4|ENSG00000196628.20|EH38E1918223_rev_tile1-1	CDX2	1
cardiac_neuro_cava_random:TCF4|ENSG00000196628.20|EH38E1918223_rev_tile1-1	CHD7	1
cardiac_neuro_cava_random:TCF4|ENSG00000196628.20|EH38E1918223_rev_tile1-1	CREB1	1
cardiac_neuro_cava_random:TCF4|ENSG00000196628.20|EH38E1918223_rev_tile1-1	CREM	1
cardiac_neuro_cava_random:TCF4|ENSG00000196628.20|EH38E1918223_rev_tile1-1	ELF3	1
cardiac_neuro_cava_random:TCF4|ENSG00000196628.20|EH38E1918223_rev_tile1-1	EP300	1
cardiac_neuro_cava_random:TCF4|ENSG00000196628.20|EH38E1918223_rev_tile1-1	ESR1	1
cardiac_neuro_cava_random:TCF4|ENSG00000196628.20|EH38E1918223_rev_tile1-1	ETV6	1
cardiac_neuro_cava_random:TCF4|ENSG00000196628.20|EH38E1918223_rev_tile1-1	FOS	1
cardiac_neuro_cava_random:TCF4|ENSG00000196628.20|EH38E1918223_rev_tile1-1	FOXL2	1
cardiac_neuro_cava_random:TCF4|ENSG00000196628.20|EH38E1918223_rev_tile1-1	FOXM1	1
cardiac_neuro_cava_random:TCF4|ENSG00000196628.20|EH38E1918223_rev_tile1-1	GATA2	1
cardiac_neuro_cava_random:TCF4|ENSG00000196628.20|EH38E1918223_rev_tile1-1	GATA6	1
cardiac_neuro_cava_random:TCF4|ENSG00000196628.20|EH38E1918223_rev_tile1-1	GRHL2	1
cardiac_neuro_cava_random:TCF4|ENSG00000196628.20|EH38E1918223_rev_tile1-1	HDAC2	1
cardiac_neuro_cava_random:TCF4|ENSG00000196628.20|EH38E1918223_rev_tile1-1	HNF4A	1
cardiac_neuro_cava_random:TCF4|ENSG00000196628.20|EH38E1918223_rev_tile1-1	HOXB13	1
cardiac_neuro_cava_random:TCF4|ENSG00000196628.20|EH38E1918223_rev_tile1-1	JUN	1
cardiac_neuro_cava_random:TCF4|ENSG00000196628.20|EH38E1918223_rev_tile1-1	JUNB	1
cardiac_neuro_cava_random:TCF4|ENSG00000196628.20|EH38E1918223_rev_tile1-1	KLF5	1
cardiac_neuro_cava_random:TCF4|ENSG00000196628.20|EH38E1918223_rev_tile1-1	MED1	1
cardiac_neuro_cava_random:TCF4|ENSG00000196628.20|EH38E1918223_rev_tile1-1	MED12	2
cardiac_neuro_cava_random:TCF4|ENSG00000196628.20|EH38E1918223_rev_tile1-1	MEF2A	1
cardiac_neuro_cava_random:TCF4|ENSG00000196628.20|EH38E1918223_rev_tile1-1	MEF2C	1
cardiac_neuro_cava_random:TCF4|ENSG00000196628.20|EH38E1918223_rev_tile1-1	MTA2	1
cardiac_neuro_cava_random:TCF4|ENSG00000196628.20|EH38E1918223_rev_tile1-1	MTA3	1
cardiac_neuro_cava_random:TCF4|ENSG00000196628.20|EH38E1918223_rev_tile1-1	NANOG	1
cardiac_neuro_cava_random:TCF4|ENSG00000196628.20|EH38E1918223_rev_tile1-1	NFATC1	1
cardiac_neuro_cava_random:TCF4|ENSG00000196628.20|EH38E1918223_rev_tile1-1	NFIC	1
cardiac_neuro_cava_random:TCF4|ENSG00000196628.20|EH38E1918223_rev_tile1-1	NFKB1	1
cardiac_neuro_cava_random:TCF4|ENSG00000196628.20|EH38E1918223_rev_tile1-1	NFKB2	1
cardiac_neuro_cava_random:TCF4|ENSG00000196628.20|EH38E1918223_rev_tile1-1	NKX2-1	1
cardiac_neuro_cava_random:TCF4|ENSG00000196628.20|EH38E1918223_rev_tile1-1	NR3C1	1
cardiac_neuro_cava_random:TCF4|ENSG00000196628.20|EH38E1918223_rev_tile1-1	PPARG	1
cardiac_neuro_cava_random:TCF4|ENSG00000196628.20|EH38E1918223_rev_tile1-1	PRDM6	1
cardiac_neuro_cava_random:TCF4|ENSG00000196628.20|EH38E1918223_rev_tile1-1	PROX1	1
cardiac_neuro_cava_random:TCF4|ENSG00000196628.20|EH38E1918223_rev_tile1-1	RELA	1
cardiac_neuro_cava_random:TCF4|ENSG00000196628.20|EH38E1918223_rev_tile1-1	SIN3A	1
cardiac_neuro_cava_random:TCF4|ENSG00000196628.20|EH38E1918223_rev_tile1-1	SIX2	1
cardiac_neuro_cava_random:TCF4|ENSG00000196628.20|EH38E1918223_rev_tile1-1	SKIL	1
cardiac_neuro_cava_random:TCF4|ENSG00000196628.20|EH38E1918223_rev_tile1-1	SMAD2-3	1
cardiac_neuro_cava_random:TCF4|ENSG00000196628.20|EH38E1918223_rev_tile1-1	SMAD4	1
cardiac_neuro_cava_random:TCF4|ENSG00000196628.20|EH38E1918223_rev_tile1-1	SMARCA4	1
cardiac_neuro_cava_random:TCF4|ENSG00000196628.20|EH38E1918223_rev_tile1-1	SOX2	1
cardiac_neuro_cava_random:TCF4|ENSG00000196628.20|EH38E1918223_rev_tile1-1	SP1	1
cardiac_neuro_cava_random:TCF4|ENSG00000196628.20|EH38E1918223_rev_tile1-1	SS18	1
cardiac_neuro_cava_random:TCF4|ENSG00000196628.20|EH38E1918223_rev_tile1-1	STAT3	1
cardiac_neuro_cava_random:TCF4|ENSG00000196628.20|EH38E1918223_rev_tile1-1	SUPT5H	1
cardiac_neuro_cava_random:TCF4|ENSG00000196628.20|EH38E1918223_rev_tile1-1	TCF12	1
cardiac_neuro_cava_random:TCF4|ENSG00000196628.20|EH38E1918223_rev_tile1-1	TCF21	1
cardiac_neuro_cava_random:TCF4|ENSG00000196628.20|EH38E1918223_rev_tile1-1	TCF4	1
cardiac_neuro_cava_random:TCF4|ENSG00000196628.20|EH38E1918223_rev_tile1-1	TCF7	1
cardiac_neuro_cava_random:TCF4|ENSG00000196628.20|EH38E1918223_rev_tile1-1	TEAD1	1
cardiac_neuro_cava_random:TCF4|ENSG00000196628.20|EH38E1918223_rev_tile1-1	TEAD4	1
cardiac_neuro_cava_random:TCF4|ENSG00000196628.20|EH38E1918223_rev_tile1-1	TFAP4	1
cardiac_neuro_cava_random:TCF4|ENSG00000196628.20|EH38E1918223_rev_tile1-1	ZBED1	1
cardiac_neuro_cava_random:TCF4|ENSG00000196628.20|EH38E1918287_rev_tile1-1	CDK8	1
cardiac_neuro_cava_random:TCF4|ENSG00000196628.20|EH38E1918287_rev_tile1-1	FOXA2	1
cardiac_neuro_cava_random:TCF4|ENSG00000196628.20|EH38E1918287_rev_tile1-1	GATA1	1
cardiac_neuro_cava_random:TCF4|ENSG00000196628.20|EH38E1918287_rev_tile1-1	GATA2	1
cardiac_neuro_cava_random:TCF4|ENSG00000196628.20|EH38E1918287_rev_tile1-1	GATA3	1
cardiac_neuro_cava_random:TCF4|ENSG00000196628.20|EH38E1918287_rev_tile1-1	GATA4	1
cardiac_neuro_cava_random:TCF4|ENSG00000196628.20|EH38E1918287_rev_tile1-1	IRF4	1
cardiac_neuro_cava_random:TCF4|ENSG00000196628.20|EH38E1918287_rev_tile1-1	JUN	1
cardiac_neuro_cava_random:TCF4|ENSG00000196628.20|EH38E1918287_rev_tile1-1	KMT2A	1
cardiac_neuro_cava_random:TCF4|ENSG00000196628.20|EH38E1918287_rev_tile1-1	NUP98-HOXA9	1
cardiac_neuro_cava_random:TCF4|ENSG00000196628.20|EH38E1918287_rev_tile1-1	PRDM6	1
cardiac_neuro_cava_random:TCF4|ENSG00000196628.20|EH38E1918287_rev_tile1-1	RELB	1
cardiac_neuro_cava_random:TCF4|ENSG00000196628.20|EH38E1918287_rev_tile1-1	TCF7L2	1
cardiac_neuro_cava_random:TCF4|ENSG00000196628.20|EH38E1918320_rev_tile1-1	ATF2	1
cardiac_neuro_cava_random:TCF4|ENSG00000196628.20|EH38E1918320_rev_tile1-1	CHD7	1
cardiac_neuro_cava_random:TCF4|ENSG00000196628.20|EH38E1918320_rev_tile1-1	FOXP1	1
cardiac_neuro_cava_random:TCF4|ENSG00000196628.20|EH38E1918320_rev_tile1-1	HDAC2	1
cardiac_neuro_cava_random:TCF4|ENSG00000196628.20|EH38E1918320_rev_tile1-1	MEIS2	1
cardiac_neuro_cava_random:TCF4|ENSG00000196628.20|EH38E1918320_rev_tile1-1	NANOG	1
cardiac_neuro_cava_random:TCF4|ENSG00000196628.20|EH38E1918320_rev_tile1-1	PBX2	1
cardiac_neuro_cava_random:TCF4|ENSG00000196628.20|EH38E1918320_rev_tile1-1	PKNOX1	1
cardiac_neuro_cava_random:TCF4|ENSG00000196628.20|EH38E1918320_rev_tile1-1	POU5F1	1
cardiac_neuro_cava_random:TCF4|ENSG00000196628.20|EH38E1918320_rev_tile1-1	RELB	1
cardiac_neuro_cava_random:TCF4|ENSG00000196628.20|EH38E1918320_rev_tile1-1	SIN3A	1
cardiac_neuro_cava_random:TCF4|ENSG00000196628.20|EH38E1918320_rev_tile1-1	SMAD3	1
cardiac_neuro_cava_random:TCF4|ENSG00000196628.20|EH38E1918320_rev_tile1-1	SMARCA4	1
cardiac_neuro_cava_random:TCF4|ENSG00000196628.20|EH38E1918320_rev_tile1-1	SMARCB1	1
cardiac_neuro_cava_random:TCF4|ENSG00000196628.20|EH38E1918320_rev_tile1-1	SMARCC1	1
cardiac_neuro_cava_random:TCF4|ENSG00000196628.20|EH38E1918320_rev_tile1-1	SOX2	1
cardiac_neuro_cava_random:TCF4|ENSG00000196628.20|EH38E1918320_rev_tile1-1	TCF12	2
cardiac_neuro_cava_random:TCF4|ENSG00000196628.20|EH38E1918320_rev_tile1-1	TCF3	1
cardiac_neuro_cava_random:TCF4|ENSG00000196628.20|EH38E1918320_rev_tile1-1	TCF4	1
cardiac_neuro_cava_random:TCF4|ENSG00000196628.20|EH38E1918320_rev_tile1-1	TP53	1
cardiac_neuro_cava_random:TCF4|ENSG00000196628.20|EH38E1918320_rev_tile1-1	USF1	1
cardiac_neuro_cava_random:TCF4|ENSG00000196628.20|EH38E1918320_rev_tile1-1	YY1	1
cardiac_neuro_cava_random:TCF4|ENSG00000196628.20|EH38E1918320_rev_tile1-1	ZNF143	1
cardiac_neuro_cava_random:TCF4|ENSG00000196628.20|EH38E1918320_rev_tile1-1	ZNF207	1
cardiac_neuro_cava_random:TCF4|ENSG00000196628.20|EH38E1918401_rev_tile1-1	ONECUT1	1
cardiac_neuro_cava_random:TCF4|ENSG00000196628.20|EH38E3270123_rev_tile1-1	BRD4	1
cardiac_neuro_cava_random:TCF4|ENSG00000196628.20|EH38E3270123_rev_tile1-1	CTCF	1
cardiac_neuro_cava_random:TCF4|ENSG00000196628.20|EH38E3270123_rev_tile1-1	FOXL2	1
cardiac_neuro_cava_random:TCF4|ENSG00000196628.20|EH38E3270123_rev_tile1-1	NUTM1	1
cardiac_neuro_cava_random:TCF4|ENSG00000196628.20|EH38E3270123_rev_tile1-1	SMARCC1	1
cardiac_neuro_cava_random:TCF4|ENSG00000196628.20|EH38E3270123_rev_tile1-1	ZNF283	1
cardiac_neuro_cava_random:TCF4|ENSG00000196628.20|EH38E3270123_rev_tile1-1	ZNF534	1
cardiac_neuro_cava_random:TFAP2B|ENSG00000008196.13|EH38E3711964_fwd_tile1-1	ARID1A	1
cardiac_neuro_cava_random:TFAP2B|ENSG00000008196.13|EH38E3711964_fwd_tile1-1	ARID2	1
cardiac_neuro_cava_random:TFAP2B|ENSG00000008196.13|EH38E3711964_fwd_tile1-1	ASCL1	1
cardiac_neuro_cava_random:TFAP2B|ENSG00000008196.13|EH38E3711964_fwd_tile1-1	ATRX	1
cardiac_neuro_cava_random:TFAP2B|ENSG00000008196.13|EH38E3711964_fwd_tile1-1	BCOR	1
cardiac_neuro_cava_random:TFAP2B|ENSG00000008196.13|EH38E3711964_fwd_tile1-1	BRD2	1
cardiac_neuro_cava_random:TFAP2B|ENSG00000008196.13|EH38E3711964_fwd_tile1-1	BRD3	1
cardiac_neuro_cava_random:TFAP2B|ENSG00000008196.13|EH38E3711964_fwd_tile1-1	CDK9	1
cardiac_neuro_cava_random:TFAP2B|ENSG00000008196.13|EH38E3711964_fwd_tile1-1	CHD1	1
cardiac_neuro_cava_random:TFAP2B|ENSG00000008196.13|EH38E3711964_fwd_tile1-1	CHD7	1
cardiac_neuro_cava_random:TFAP2B|ENSG00000008196.13|EH38E3711964_fwd_tile1-1	E2F1	1
cardiac_neuro_cava_random:TFAP2B|ENSG00000008196.13|EH38E3711964_fwd_tile1-1	EP300	1
cardiac_neuro_cava_random:TFAP2B|ENSG00000008196.13|EH38E3711964_fwd_tile1-1	EZH2	1
cardiac_neuro_cava_random:TFAP2B|ENSG00000008196.13|EH38E3711964_fwd_tile1-1	FOXA1	1
cardiac_neuro_cava_random:TFAP2B|ENSG00000008196.13|EH38E3711964_fwd_tile1-1	HAND2	1
cardiac_neuro_cava_random:TFAP2B|ENSG00000008196.13|EH38E3711964_fwd_tile1-1	HIF3A	1
cardiac_neuro_cava_random:TFAP2B|ENSG00000008196.13|EH38E3711964_fwd_tile1-1	JARID2	1
cardiac_neuro_cava_random:TFAP2B|ENSG00000008196.13|EH38E3711964_fwd_tile1-1	KLF4	1
cardiac_neuro_cava_random:TFAP2B|ENSG00000008196.13|EH38E3711964_fwd_tile1-1	MED1	1
cardiac_neuro_cava_random:TFAP2B|ENSG00000008196.13|EH38E3711964_fwd_tile1-1	MLLT1	1
cardiac_neuro_cava_random:TFAP2B|ENSG00000008196.13|EH38E3711964_fwd_tile1-1	MXI1	1
cardiac_neuro_cava_random:TFAP2B|ENSG00000008196.13|EH38E3711964_fwd_tile1-1	MYBL2	1
cardiac_neuro_cava_random:TFAP2B|ENSG00000008196.13|EH38E3711964_fwd_tile1-1	MYC	1
cardiac_neuro_cava_random:TFAP2B|ENSG00000008196.13|EH38E3711964_fwd_tile1-1	MYCN	1
cardiac_neuro_cava_random:TFAP2B|ENSG00000008196.13|EH38E3711964_fwd_tile1-1	MYOD1	1
cardiac_neuro_cava_random:TFAP2B|ENSG00000008196.13|EH38E3711964_fwd_tile1-1	MYOG	1
cardiac_neuro_cava_random:TFAP2B|ENSG00000008196.13|EH38E3711964_fwd_tile1-1	NR3C1	1
cardiac_neuro_cava_random:TFAP2B|ENSG00000008196.13|EH38E3711964_fwd_tile1-1	PAX3-FOXO1	1
cardiac_neuro_cava_random:TFAP2B|ENSG00000008196.13|EH38E3711964_fwd_tile1-1	PITX3	1
cardiac_neuro_cava_random:TFAP2B|ENSG00000008196.13|EH38E3711964_fwd_tile1-1	POU4F2	1
cardiac_neuro_cava_random:TFAP2B|ENSG00000008196.13|EH38E3711964_fwd_tile1-1	POU5F1	1
cardiac_neuro_cava_random:TFAP2B|ENSG00000008196.13|EH38E3711964_fwd_tile1-1	RAD21	1
cardiac_neuro_cava_random:TFAP2B|ENSG00000008196.13|EH38E3711964_fwd_tile1-1	RBBP4	1
cardiac_neuro_cava_random:TFAP2B|ENSG00000008196.13|EH38E3711964_fwd_tile1-1	REST	1
cardiac_neuro_cava_random:TFAP2B|ENSG00000008196.13|EH38E3711964_fwd_tile1-1	RNF2	1
cardiac_neuro_cava_random:TFAP2B|ENSG00000008196.13|EH38E3711964_fwd_tile1-1	RYBP	1
cardiac_neuro_cava_random:TFAP2B|ENSG00000008196.13|EH38E3711964_fwd_tile1-1	SMAD2-3	1
cardiac_neuro_cava_random:TFAP2B|ENSG00000008196.13|EH38E3711964_fwd_tile1-1	SMARCA4	1
cardiac_neuro_cava_random:TFAP2B|ENSG00000008196.13|EH38E3711964_fwd_tile1-1	SMARCC1	1
cardiac_neuro_cava_random:TFAP2B|ENSG00000008196.13|EH38E3711964_fwd_tile1-1	SOX2	1
cardiac_neuro_cava_random:TFAP2B|ENSG00000008196.13|EH38E3711964_fwd_tile1-1	SP1	1
cardiac_neuro_cava_random:TFAP2B|ENSG00000008196.13|EH38E3711964_fwd_tile1-1	SUZ12	1
cardiac_neuro_cava_random:TFAP2B|ENSG00000008196.13|EH38E3711964_fwd_tile1-1	TP53	1
cardiac_neuro_cava_random:TFAP2B|ENSG00000008196.13|EH38E3711964_fwd_tile1-1	TSHZ2	1
cardiac_neuro_cava_random:TFAP2B|ENSG00000008196.13|EH38E3711964_fwd_tile1-1	TWIST1	1
cardiac_neuro_cava_random:TFAP2B|ENSG00000008196.13|EH38E3711964_fwd_tile1-1	YY1	1
cardiac_neuro_cava_random:TFAP2B|ENSG00000008196.13|EH38E3711964_fwd_tile1-1	ZFP3	1
cardiac_neuro_cava_random:TFAP2B|ENSG00000008196.13|EH38E3711964_fwd_tile1-1	ZNF24	1
cardiac_neuro_cava_random:TNNC1|ENSG00000114854.8|EH38E3514850_rev_tile1-1	ERG	1
cardiac_neuro_cava_random:TNNC1|ENSG00000114854.8|EH38E3514850_rev_tile1-1	ESR1	1
cardiac_neuro_cava_random:TNNC1|ENSG00000114854.8|EH38E3514850_rev_tile1-1	MAF	1
cardiac_neuro_cava_random:TNNC1|ENSG00000114854.8|EH38E3514850_rev_tile1-1	NR2F2	1
cardiac_neuro_cava_random:TNNC1|ENSG00000114854.8|EH38E3514850_rev_tile1-1	OGG1	1
cardiac_neuro_cava_random:TNNT2|ENSG00000118194.21|EH38E2857763_rev_tile1-1	ASXL3	1
cardiac_neuro_cava_random:TNNT2|ENSG00000118194.21|EH38E2857763_rev_tile1-1	BRD9	1
cardiac_neuro_cava_random:TNNT2|ENSG00000118194.21|EH38E2857763_rev_tile1-1	CASZ1	1
cardiac_neuro_cava_random:TNNT2|ENSG00000118194.21|EH38E2857763_rev_tile1-1	CEBPA	1
cardiac_neuro_cava_random:TNNT2|ENSG00000118194.21|EH38E2857763_rev_tile1-1	CHD2	1
cardiac_neuro_cava_random:TNNT2|ENSG00000118194.21|EH38E2857763_rev_tile1-1	CHD4	1
cardiac_neuro_cava_random:TNNT2|ENSG00000118194.21|EH38E2857763_rev_tile1-1	CHD7	1
cardiac_neuro_cava_random:TNNT2|ENSG00000118194.21|EH38E2857763_rev_tile1-1	CTCF	1
cardiac_neuro_cava_random:TNNT2|ENSG00000118194.21|EH38E2857763_rev_tile1-1	DAXX	1
cardiac_neuro_cava_random:TNNT2|ENSG00000118194.21|EH38E2857763_rev_tile1-1	E2F7	1
cardiac_neuro_cava_random:TNNT2|ENSG00000118194.21|EH38E2857763_rev_tile1-1	EGR1	1
cardiac_neuro_cava_random:TNNT2|ENSG00000118194.21|EH38E2857763_rev_tile1-1	ELL2	1
cardiac_neuro_cava_random:TNNT2|ENSG00000118194.21|EH38E2857763_rev_tile1-1	EP300	1
cardiac_neuro_cava_random:TNNT2|ENSG00000118194.21|EH38E2857763_rev_tile1-1	EPAS1	1
cardiac_neuro_cava_random:TNNT2|ENSG00000118194.21|EH38E2857763_rev_tile1-1	ESR1	1
cardiac_neuro_cava_random:TNNT2|ENSG00000118194.21|EH38E2857763_rev_tile1-1	ESRRA	1
cardiac_neuro_cava_random:TNNT2|ENSG00000118194.21|EH38E2857763_rev_tile1-1	EZH2	1
cardiac_neuro_cava_random:TNNT2|ENSG00000118194.21|EH38E2857763_rev_tile1-1	FOS	1
cardiac_neuro_cava_random:TNNT2|ENSG00000118194.21|EH38E2857763_rev_tile1-1	FOSL1	1
cardiac_neuro_cava_random:TNNT2|ENSG00000118194.21|EH38E2857763_rev_tile1-1	FOSL2	1
cardiac_neuro_cava_random:TNNT2|ENSG00000118194.21|EH38E2857763_rev_tile1-1	FOXA1	1
cardiac_neuro_cava_random:TNNT2|ENSG00000118194.21|EH38E2857763_rev_tile1-1	FOXA2	1
cardiac_neuro_cava_random:TNNT2|ENSG00000118194.21|EH38E2857763_rev_tile1-1	HDAC2	1
cardiac_neuro_cava_random:TNNT2|ENSG00000118194.21|EH38E2857763_rev_tile1-1	HDAC3	1
cardiac_neuro_cava_random:TNNT2|ENSG00000118194.21|EH38E2857763_rev_tile1-1	HIF1A	1
cardiac_neuro_cava_random:TNNT2|ENSG00000118194.21|EH38E2857763_rev_tile1-1	HIF3A	1
cardiac_neuro_cava_random:TNNT2|ENSG00000118194.21|EH38E2857763_rev_tile1-1	HNF4A	1
cardiac_neuro_cava_random:TNNT2|ENSG00000118194.21|EH38E2857763_rev_tile1-1	HNRNPH1	1
cardiac_neuro_cava_random:TNNT2|ENSG00000118194.21|EH38E2857763_rev_tile1-1	JUN	1
cardiac_neuro_cava_random:TNNT2|ENSG00000118194.21|EH38E2857763_rev_tile1-1	JUND	1
cardiac_neuro_cava_random:TNNT2|ENSG00000118194.21|EH38E2857763_rev_tile1-1	KDM5B	1
cardiac_neuro_cava_random:TNNT2|ENSG00000118194.21|EH38E2857763_rev_tile1-1	KLF15	1
cardiac_neuro_cava_random:TNNT2|ENSG00000118194.21|EH38E2857763_rev_tile1-1	KMT2D	1
cardiac_neuro_cava_random:TNNT2|ENSG00000118194.21|EH38E2857763_rev_tile1-1	MAX	1
cardiac_neuro_cava_random:TNNT2|ENSG00000118194.21|EH38E2857763_rev_tile1-1	MAZ	1
cardiac_neuro_cava_random:TNNT2|ENSG00000118194.21|EH38E2857763_rev_tile1-1	MED1	1
cardiac_neuro_cava_random:TNNT2|ENSG00000118194.21|EH38E2857763_rev_tile1-1	MRTFA	1
cardiac_neuro_cava_random:TNNT2|ENSG00000118194.21|EH38E2857763_rev_tile1-1	MRTFB	1
cardiac_neuro_cava_random:TNNT2|ENSG00000118194.21|EH38E2857763_rev_tile1-1	MTA2	1
cardiac_neuro_cava_random:TNNT2|ENSG00000118194.21|EH38E2857763_rev_tile1-1	MYC	1
cardiac_neuro_cava_random:TNNT2|ENSG00000118194.21|EH38E2857763_rev_tile1-1	MYF5	1
cardiac_neuro_cava_random:TNNT2|ENSG00000118194.21|EH38E2857763_rev_tile1-1	MYOD1	1
cardiac_neuro_cava_random:TNNT2|ENSG00000118194.21|EH38E2857763_rev_tile1-1	MYOG	1
cardiac_neuro_cava_random:TNNT2|ENSG00000118194.21|EH38E2857763_rev_tile1-1	NCAPH2	1
cardiac_neuro_cava_random:TNNT2|ENSG00000118194.21|EH38E2857763_rev_tile1-1	NELFE	1
cardiac_neuro_cava_random:TNNT2|ENSG00000118194.21|EH38E2857763_rev_tile1-1	NEUROD1	1
cardiac_neuro_cava_random:TNNT2|ENSG00000118194.21|EH38E2857763_rev_tile1-1	NEUROG2	1
cardiac_neuro_cava_random:TNNT2|ENSG00000118194.21|EH38E2857763_rev_tile1-1	NFE2L2	1
cardiac_neuro_cava_random:TNNT2|ENSG00000118194.21|EH38E2857763_rev_tile1-1	NKX2-1	1
cardiac_neuro_cava_random:TNNT2|ENSG00000118194.21|EH38E2857763_rev_tile1-1	NR3C1	1
cardiac_neuro_cava_random:TNNT2|ENSG00000118194.21|EH38E2857763_rev_tile1-1	RBBP4	1
cardiac_neuro_cava_random:TNNT2|ENSG00000118194.21|EH38E2857763_rev_tile1-1	RELA	1
cardiac_neuro_cava_random:TNNT2|ENSG00000118194.21|EH38E2857763_rev_tile1-1	RXRA	1
cardiac_neuro_cava_random:TNNT2|ENSG00000118194.21|EH38E2857763_rev_tile1-1	SIN3A	1
cardiac_neuro_cava_random:TNNT2|ENSG00000118194.21|EH38E2857763_rev_tile1-1	SMAD3	1
cardiac_neuro_cava_random:TNNT2|ENSG00000118194.21|EH38E2857763_rev_tile1-1	SMAD3-EPAS1	1
cardiac_neuro_cava_random:TNNT2|ENSG00000118194.21|EH38E2857763_rev_tile1-1	SMAD3-HIF1A	1
cardiac_neuro_cava_random:TNNT2|ENSG00000118194.21|EH38E2857763_rev_tile1-1	SMARCA4	1
cardiac_neuro_cava_random:TNNT2|ENSG00000118194.21|EH38E2857763_rev_tile1-1	SMARCB1	1
cardiac_neuro_cava_random:TNNT2|ENSG00000118194.21|EH38E2857763_rev_tile1-1	SMARCC1	1
cardiac_neuro_cava_random:TNNT2|ENSG00000118194.21|EH38E2857763_rev_tile1-1	SMC3	1
cardiac_neuro_cava_random:TNNT2|ENSG00000118194.21|EH38E2857763_rev_tile1-1	SP1	1
cardiac_neuro_cava_random:TNNT2|ENSG00000118194.21|EH38E2857763_rev_tile1-1	SS18	1
cardiac_neuro_cava_random:TNNT2|ENSG00000118194.21|EH38E2857763_rev_tile1-1	STAT3	1
cardiac_neuro_cava_random:TNNT2|ENSG00000118194.21|EH38E2857763_rev_tile1-1	TBX5	1
cardiac_neuro_cava_random:TNNT2|ENSG00000118194.21|EH38E2857763_rev_tile1-1	TCF12	1
cardiac_neuro_cava_random:TNNT2|ENSG00000118194.21|EH38E2857763_rev_tile1-1	TP53	1
cardiac_neuro_cava_random:TNNT2|ENSG00000118194.21|EH38E2857763_rev_tile1-1	TP63	1
cardiac_neuro_cava_random:TNNT2|ENSG00000118194.21|EH38E2857763_rev_tile1-1	YY1AP1	1
cardiac_neuro_cava_random:TNNT2|ENSG00000118194.21|EH38E2857763_rev_tile1-1	ZNF425	1
cardiac_neuro_cava_random:TNNT2|ENSG00000118194.21|EH38E2857763_rev_tile1-1	ZNF750	1
cardiac_neuro_cava_random:TNNT2|ENSG00000118194.21|EH38E2857763_rev_tile1-1	ZSCAN16	1
cardiac_neuro_cava_random:TNRC6B|ENSG00000100354.21|EH38E2165392_fwd_tile1-1	AR	1
cardiac_neuro_cava_random:TNRC6B|ENSG00000100354.21|EH38E2165392_fwd_tile1-1	ARID1A	1
cardiac_neuro_cava_random:TNRC6B|ENSG00000100354.21|EH38E2165392_fwd_tile1-1	BRD2	2
cardiac_neuro_cava_random:TNRC6B|ENSG00000100354.21|EH38E2165392_fwd_tile1-1	CDK8	1
cardiac_neuro_cava_random:TNRC6B|ENSG00000100354.21|EH38E2165392_fwd_tile1-1	CEBPA	1
cardiac_neuro_cava_random:TNRC6B|ENSG00000100354.21|EH38E2165392_fwd_tile1-1	CEBPB	1
cardiac_neuro_cava_random:TNRC6B|ENSG00000100354.21|EH38E2165392_fwd_tile1-1	CEBPD	1
cardiac_neuro_cava_random:TNRC6B|ENSG00000100354.21|EH38E2165392_fwd_tile1-1	CHD1	1
cardiac_neuro_cava_random:TNRC6B|ENSG00000100354.21|EH38E2165392_fwd_tile1-1	EHF	1
cardiac_neuro_cava_random:TNRC6B|ENSG00000100354.21|EH38E2165392_fwd_tile1-1	ELF3	1
cardiac_neuro_cava_random:TNRC6B|ENSG00000100354.21|EH38E2165392_fwd_tile1-1	ERG	1
cardiac_neuro_cava_random:TNRC6B|ENSG00000100354.21|EH38E2165392_fwd_tile1-1	FLI1	1
cardiac_neuro_cava_random:TNRC6B|ENSG00000100354.21|EH38E2165392_fwd_tile1-1	FOS	1
cardiac_neuro_cava_random:TNRC6B|ENSG00000100354.21|EH38E2165392_fwd_tile1-1	FOSL2	1
cardiac_neuro_cava_random:TNRC6B|ENSG00000100354.21|EH38E2165392_fwd_tile1-1	FOXA1	1
cardiac_neuro_cava_random:TNRC6B|ENSG00000100354.21|EH38E2165392_fwd_tile1-1	FOXA2	1
cardiac_neuro_cava_random:TNRC6B|ENSG00000100354.21|EH38E2165392_fwd_tile1-1	IRF2	1
cardiac_neuro_cava_random:TNRC6B|ENSG00000100354.21|EH38E2165392_fwd_tile1-1	JUN	1
cardiac_neuro_cava_random:TNRC6B|ENSG00000100354.21|EH38E2165392_fwd_tile1-1	JUNB	1
cardiac_neuro_cava_random:TNRC6B|ENSG00000100354.21|EH38E2165392_fwd_tile1-1	JUND	1
cardiac_neuro_cava_random:TNRC6B|ENSG00000100354.21|EH38E2165392_fwd_tile1-1	MED12	1
cardiac_neuro_cava_random:TNRC6B|ENSG00000100354.21|EH38E2165392_fwd_tile1-1	NFIC	1
cardiac_neuro_cava_random:TNRC6B|ENSG00000100354.21|EH38E2165392_fwd_tile1-1	NKX3-1	1
cardiac_neuro_cava_random:TNRC6B|ENSG00000100354.21|EH38E2165392_fwd_tile1-1	PDX1	1
cardiac_neuro_cava_random:TNRC6B|ENSG00000100354.21|EH38E2165392_fwd_tile1-1	RAD21	1
cardiac_neuro_cava_random:TNRC6B|ENSG00000100354.21|EH38E2165392_fwd_tile1-1	RBM22	1
cardiac_neuro_cava_random:TNRC6B|ENSG00000100354.21|EH38E2165392_fwd_tile1-1	RELA	1
cardiac_neuro_cava_random:TNRC6B|ENSG00000100354.21|EH38E2165392_fwd_tile1-1	SMC3	1
cardiac_neuro_cava_random:TNRC6B|ENSG00000100354.21|EH38E2165392_fwd_tile1-1	SREBP2	1
cardiac_neuro_cava_random:TNRC6B|ENSG00000100354.21|EH38E2165392_fwd_tile1-1	STAT1	1
cardiac_neuro_cava_random:TNRC6B|ENSG00000100354.21|EH38E2165392_fwd_tile1-1	STAT3	1
cardiac_neuro_cava_random:TRIO|ENSG00000038382.23|EH38E2358122_fwd_tile1-1	ARID1A	1
cardiac_neuro_cava_random:TRIO|ENSG00000038382.23|EH38E2358122_fwd_tile1-1	BRD4	1
cardiac_neuro_cava_random:TRIO|ENSG00000038382.23|EH38E2358122_fwd_tile1-1	CHD2	1
cardiac_neuro_cava_random:TRIO|ENSG00000038382.23|EH38E2358122_fwd_tile1-1	EP300	1
cardiac_neuro_cava_random:TRIO|ENSG00000038382.23|EH38E2358122_fwd_tile1-1	ERG	1
cardiac_neuro_cava_random:TRIO|ENSG00000038382.23|EH38E2358122_fwd_tile1-1	FOSL2	1
cardiac_neuro_cava_random:TRIO|ENSG00000038382.23|EH38E2358122_fwd_tile1-1	GRHL2	1
cardiac_neuro_cava_random:TRIO|ENSG00000038382.23|EH38E2358122_fwd_tile1-1	HAND2	1
cardiac_neuro_cava_random:TRIO|ENSG00000038382.23|EH38E2358122_fwd_tile1-1	ISL1	1
cardiac_neuro_cava_random:TRIO|ENSG00000038382.23|EH38E2358122_fwd_tile1-1	JUN	1
cardiac_neuro_cava_random:TRIO|ENSG00000038382.23|EH38E2358122_fwd_tile1-1	JUNB	1
cardiac_neuro_cava_random:TRIO|ENSG00000038382.23|EH38E2358122_fwd_tile1-1	JUND	1
cardiac_neuro_cava_random:TRIO|ENSG00000038382.23|EH38E2358122_fwd_tile1-1	MAX	1
cardiac_neuro_cava_random:TRIO|ENSG00000038382.23|EH38E2358122_fwd_tile1-1	MEF2A	1
cardiac_neuro_cava_random:TRIO|ENSG00000038382.23|EH38E2358122_fwd_tile1-1	MXI1	1
cardiac_neuro_cava_random:TRIO|ENSG00000038382.23|EH38E2358122_fwd_tile1-1	MYC	1
cardiac_neuro_cava_random:TRIO|ENSG00000038382.23|EH38E2358122_fwd_tile1-1	MYCN	1
cardiac_neuro_cava_random:TRIO|ENSG00000038382.23|EH38E2358122_fwd_tile1-1	NFIC	1
cardiac_neuro_cava_random:TRIO|ENSG00000038382.23|EH38E2358122_fwd_tile1-1	NR2F2	1
cardiac_neuro_cava_random:TRIO|ENSG00000038382.23|EH38E2358122_fwd_tile1-1	RCOR1	1
cardiac_neuro_cava_random:TRIO|ENSG00000038382.23|EH38E2358122_fwd_tile1-1	RELA	1
cardiac_neuro_cava_random:TRIO|ENSG00000038382.23|EH38E2358122_fwd_tile1-1	RNF2	1
cardiac_neuro_cava_random:TRIO|ENSG00000038382.23|EH38E2358122_fwd_tile1-1	SIN3A	1
cardiac_neuro_cava_random:TRIO|ENSG00000038382.23|EH38E2358122_fwd_tile1-1	TBX2	1
cardiac_neuro_cava_random:TRIO|ENSG00000038382.23|EH38E2358122_fwd_tile1-1	TEAD4	1
cardiac_neuro_cava_random:TRIO|ENSG00000038382.23|EH38E2358122_fwd_tile1-1	TWIST1	1
cardiac_neuro_cava_random:TRIO|ENSG00000038382.23|EH38E2358122_fwd_tile1-1	USF1	1
cardiac_neuro_cava_random:TRIO|ENSG00000038382.23|EH38E2358122_fwd_tile1-1	YY1	2
cardiac_neuro_cava_random:TRIO|ENSG00000038382.23|EH38E2358122_fwd_tile1-1	ZNF664	1
cardiac_neuro_cava_random:TRIO|ENSG00000038382.23|EH38E3626914_fwd_tile1-1	BAP1	1
cardiac_neuro_cava_random:TRIO|ENSG00000038382.23|EH38E3626914_fwd_tile1-1	CTCF	1
cardiac_neuro_cava_random:TRIO|ENSG00000038382.23|EH38E3626914_fwd_tile1-1	MED12	1
cardiac_neuro_cava_random:TRIO|ENSG00000038382.23|EH38E3626914_fwd_tile1-1	PGR	1
cardiac_neuro_cava_random:TRIO|ENSG00000038382.23|EH38E3626914_fwd_tile1-1	SPI1	1
cardiac_neuro_cava_random:TRIO|ENSG00000038382.23|EH38E3626914_fwd_tile1-1	TP53	1
cardiac_neuro_cava_random:TRIO|ENSG00000038382.23|EH38E3626947_fwd_tile1-1	CHD4	1
cardiac_neuro_cava_random:TRIO|ENSG00000038382.23|EH38E3626947_fwd_tile1-1	KLF10	1
cardiac_neuro_cava_random:TRIO|ENSG00000038382.23|EH38E3626947_fwd_tile1-1	PHIP	1
cardiac_neuro_cava_random:TRIO|ENSG00000038382.23|EH38E3626947_fwd_tile1-1	SMARCA4	1
cardiac_neuro_cava_random:TSHZ3|ENSG00000121297.8|EH38E3300363_rev_tile1-1	CDK8	1
cardiac_neuro_cava_random:TSHZ3|ENSG00000121297.8|EH38E3300363_rev_tile1-1	EZH2	1
cardiac_neuro_cava_random:TSHZ3|ENSG00000121297.8|EH38E3300363_rev_tile1-1	MAFB	1
cardiac_neuro_cava_random:TSHZ3|ENSG00000121297.8|EH38E3300363_rev_tile1-1	RAD21	1
cardiac_neuro_cava_random:TSHZ3|ENSG00000121297.8|EH38E3300363_rev_tile1-1	SPI1	1
cardiac_neuro_cava_random:TSHZ3|ENSG00000121297.8|EH38E3300363_rev_tile1-1	STAT1	1
cardiac_neuro_cava_random:TSHZ3|ENSG00000121297.8|EH38E3300363_rev_tile1-1	STAT3	1
cardiac_neuro_cava_random:TSHZ3|ENSG00000121297.8|EH38E3300425_rev_tile1-1	CEBPB	1
cardiac_neuro_cava_random:TSHZ3|ENSG00000121297.8|EH38E3300425_rev_tile1-1	DUX4	1
cardiac_neuro_cava_random:TSHZ3|ENSG00000121297.8|EH38E3300425_rev_tile1-1	GATA2	1
cardiac_neuro_cava_random:TSHZ3|ENSG00000121297.8|EH38E3300425_rev_tile1-1	IKZF3	1
cardiac_neuro_cava_random:TSHZ3|ENSG00000121297.8|EH38E3300425_rev_tile1-1	NKX3-1	1
cardiac_neuro_cava_random:TSHZ3|ENSG00000121297.8|EH38E3300425_rev_tile1-1	PDX1	1
cardiac_neuro_cava_random:TSHZ3|ENSG00000121297.8|EH38E3300425_rev_tile1-1	PRDM6	1
cardiac_neuro_cava_random:TSHZ3|ENSG00000121297.8|EH38E3300425_rev_tile1-1	XRCC5	1
cardiac_neuro_cava_random:TSHZ3|ENSG00000121297.8|EH38E3300425_rev_tile1-1	ZBTB11	1
cardiac_neuro_cava_random:TSHZ3|ENSG00000121297.8|EH38E3300425_rev_tile1-1	ZBTB44	1
cardiac_neuro_cava_random:TSHZ3|ENSG00000121297.8|EH38E3300425_rev_tile1-1	ZBTB8A	1
cardiac_neuro_cava_random:TSHZ3|ENSG00000121297.8|EH38E3300425_rev_tile1-1	ZNF366	1
cardiac_neuro_cava_random:UGDH|ENSG00000109814.12|EH38E3581138_rev_tile1-1	AR	1
cardiac_neuro_cava_random:UGDH|ENSG00000109814.12|EH38E3581138_rev_tile1-1	ARID1B	1
cardiac_neuro_cava_random:UGDH|ENSG00000109814.12|EH38E3581138_rev_tile1-1	ARID4A	1
cardiac_neuro_cava_random:UGDH|ENSG00000109814.12|EH38E3581138_rev_tile1-1	ARNTL	1
cardiac_neuro_cava_random:UGDH|ENSG00000109814.12|EH38E3581138_rev_tile1-1	ATF1	1
cardiac_neuro_cava_random:UGDH|ENSG00000109814.12|EH38E3581138_rev_tile1-1	ATF3	1
cardiac_neuro_cava_random:UGDH|ENSG00000109814.12|EH38E3581138_rev_tile1-1	ATF7	1
cardiac_neuro_cava_random:UGDH|ENSG00000109814.12|EH38E3581138_rev_tile1-1	BCOR	1
cardiac_neuro_cava_random:UGDH|ENSG00000109814.12|EH38E3581138_rev_tile1-1	BHLHE40	1
cardiac_neuro_cava_random:UGDH|ENSG00000109814.12|EH38E3581138_rev_tile1-1	BRD4	1
cardiac_neuro_cava_random:UGDH|ENSG00000109814.12|EH38E3581138_rev_tile1-1	CBFA2T2	1
cardiac_neuro_cava_random:UGDH|ENSG00000109814.12|EH38E3581138_rev_tile1-1	CBFA2T3	1
cardiac_neuro_cava_random:UGDH|ENSG00000109814.12|EH38E3581138_rev_tile1-1	CBFB	1
cardiac_neuro_cava_random:UGDH|ENSG00000109814.12|EH38E3581138_rev_tile1-1	CCAR2	1
cardiac_neuro_cava_random:UGDH|ENSG00000109814.12|EH38E3581138_rev_tile1-1	CCNT2	1
cardiac_neuro_cava_random:UGDH|ENSG00000109814.12|EH38E3581138_rev_tile1-1	CDX2	1
cardiac_neuro_cava_random:UGDH|ENSG00000109814.12|EH38E3581138_rev_tile1-1	CEBPA	1
cardiac_neuro_cava_random:UGDH|ENSG00000109814.12|EH38E3581138_rev_tile1-1	CEBPB	1
cardiac_neuro_cava_random:UGDH|ENSG00000109814.12|EH38E3581138_rev_tile1-1	CEBPD	1
cardiac_neuro_cava_random:UGDH|ENSG00000109814.12|EH38E3581138_rev_tile1-1	CHD4	1
cardiac_neuro_cava_random:UGDH|ENSG00000109814.12|EH38E3581138_rev_tile1-1	CREB1	1
cardiac_neuro_cava_random:UGDH|ENSG00000109814.12|EH38E3581138_rev_tile1-1	CREB3	1
cardiac_neuro_cava_random:UGDH|ENSG00000109814.12|EH38E3581138_rev_tile1-1	CREBBP	1
cardiac_neuro_cava_random:UGDH|ENSG00000109814.12|EH38E3581138_rev_tile1-1	CREM	1
cardiac_neuro_cava_random:UGDH|ENSG00000109814.12|EH38E3581138_rev_tile1-1	CTCF	1
cardiac_neuro_cava_random:UGDH|ENSG00000109814.12|EH38E3581138_rev_tile1-1	DACH1	1
cardiac_neuro_cava_random:UGDH|ENSG00000109814.12|EH38E3581138_rev_tile1-1	DLX6	1
cardiac_neuro_cava_random:UGDH|ENSG00000109814.12|EH38E3581138_rev_tile1-1	DMAP1	1
cardiac_neuro_cava_random:UGDH|ENSG00000109814.12|EH38E3581138_rev_tile1-1	DNMT3B	1
cardiac_neuro_cava_random:UGDH|ENSG00000109814.12|EH38E3581138_rev_tile1-1	DPF2	1
cardiac_neuro_cava_random:UGDH|ENSG00000109814.12|EH38E3581138_rev_tile1-1	DRAP1	1
cardiac_neuro_cava_random:UGDH|ENSG00000109814.12|EH38E3581138_rev_tile1-1	E2F7	1
cardiac_neuro_cava_random:UGDH|ENSG00000109814.12|EH38E3581138_rev_tile1-1	EGR1	1
cardiac_neuro_cava_random:UGDH|ENSG00000109814.12|EH38E3581138_rev_tile1-1	ELF1	1
cardiac_neuro_cava_random:UGDH|ENSG00000109814.12|EH38E3581138_rev_tile1-1	EP300	1
cardiac_neuro_cava_random:UGDH|ENSG00000109814.12|EH38E3581138_rev_tile1-1	ETS1	1
cardiac_neuro_cava_random:UGDH|ENSG00000109814.12|EH38E3581138_rev_tile1-1	ETV4	1
cardiac_neuro_cava_random:UGDH|ENSG00000109814.12|EH38E3581138_rev_tile1-1	EZH2	1
cardiac_neuro_cava_random:UGDH|ENSG00000109814.12|EH38E3581138_rev_tile1-1	FEZF1	1
cardiac_neuro_cava_random:UGDH|ENSG00000109814.12|EH38E3581138_rev_tile1-1	FOSL2	1
cardiac_neuro_cava_random:UGDH|ENSG00000109814.12|EH38E3581138_rev_tile1-1	FOXA1	1
cardiac_neuro_cava_random:UGDH|ENSG00000109814.12|EH38E3581138_rev_tile1-1	FOXA2	1
cardiac_neuro_cava_random:UGDH|ENSG00000109814.12|EH38E3581138_rev_tile1-1	FOXJ3	1
cardiac_neuro_cava_random:UGDH|ENSG00000109814.12|EH38E3581138_rev_tile1-1	FOXK1	1
cardiac_neuro_cava_random:UGDH|ENSG00000109814.12|EH38E3581138_rev_tile1-1	FOXL2	1
cardiac_neuro_cava_random:UGDH|ENSG00000109814.12|EH38E3581138_rev_tile1-1	FOXM1	1
cardiac_neuro_cava_random:UGDH|ENSG00000109814.12|EH38E3581138_rev_tile1-1	FOXO1-PAX3	1
cardiac_neuro_cava_random:UGDH|ENSG00000109814.12|EH38E3581138_rev_tile1-1	FOXO3	1
cardiac_neuro_cava_random:UGDH|ENSG00000109814.12|EH38E3581138_rev_tile1-1	FOXP1	1
cardiac_neuro_cava_random:UGDH|ENSG00000109814.12|EH38E3581138_rev_tile1-1	FOXP4	1
cardiac_neuro_cava_random:UGDH|ENSG00000109814.12|EH38E3581138_rev_tile1-1	GABPA	1
cardiac_neuro_cava_random:UGDH|ENSG00000109814.12|EH38E3581138_rev_tile1-1	GATA1	1
cardiac_neuro_cava_random:UGDH|ENSG00000109814.12|EH38E3581138_rev_tile1-1	GATA2	1
cardiac_neuro_cava_random:UGDH|ENSG00000109814.12|EH38E3581138_rev_tile1-1	GATA3	1
cardiac_neuro_cava_random:UGDH|ENSG00000109814.12|EH38E3581138_rev_tile1-1	GATA4	1
cardiac_neuro_cava_random:UGDH|ENSG00000109814.12|EH38E3581138_rev_tile1-1	GATA6	1
cardiac_neuro_cava_random:UGDH|ENSG00000109814.12|EH38E3581138_rev_tile1-1	GFI1	1
cardiac_neuro_cava_random:UGDH|ENSG00000109814.12|EH38E3581138_rev_tile1-1	GFI1B	1
cardiac_neuro_cava_random:UGDH|ENSG00000109814.12|EH38E3581138_rev_tile1-1	GMEB1	1
cardiac_neuro_cava_random:UGDH|ENSG00000109814.12|EH38E3581138_rev_tile1-1	GMEB2	1
cardiac_neuro_cava_random:UGDH|ENSG00000109814.12|EH38E3581138_rev_tile1-1	HBP1	1
cardiac_neuro_cava_random:UGDH|ENSG00000109814.12|EH38E3581138_rev_tile1-1	HDAC1	1
cardiac_neuro_cava_random:UGDH|ENSG00000109814.12|EH38E3581138_rev_tile1-1	HDAC2	1
cardiac_neuro_cava_random:UGDH|ENSG00000109814.12|EH38E3581138_rev_tile1-1	HDAC3	1
cardiac_neuro_cava_random:UGDH|ENSG00000109814.12|EH38E3581138_rev_tile1-1	HES1	1
cardiac_neuro_cava_random:UGDH|ENSG00000109814.12|EH38E3581138_rev_tile1-1	HHEX	1
cardiac_neuro_cava_random:UGDH|ENSG00000109814.12|EH38E3581138_rev_tile1-1	HIVEP1	1
cardiac_neuro_cava_random:UGDH|ENSG00000109814.12|EH38E3581138_rev_tile1-1	HMGB2	1
cardiac_neuro_cava_random:UGDH|ENSG00000109814.12|EH38E3581138_rev_tile1-1	HMGXB4	1
cardiac_neuro_cava_random:UGDH|ENSG00000109814.12|EH38E3581138_rev_tile1-1	HNF1A	1
cardiac_neuro_cava_random:UGDH|ENSG00000109814.12|EH38E3581138_rev_tile1-1	HNF1B	1
cardiac_neuro_cava_random:UGDH|ENSG00000109814.12|EH38E3581138_rev_tile1-1	HNF4A	1
cardiac_neuro_cava_random:UGDH|ENSG00000109814.12|EH38E3581138_rev_tile1-1	HNF4G	1
cardiac_neuro_cava_random:UGDH|ENSG00000109814.12|EH38E3581138_rev_tile1-1	HOXA3	1
cardiac_neuro_cava_random:UGDH|ENSG00000109814.12|EH38E3581138_rev_tile1-1	IKZF1	1
cardiac_neuro_cava_random:UGDH|ENSG00000109814.12|EH38E3581138_rev_tile1-1	ILF3	1
cardiac_neuro_cava_random:UGDH|ENSG00000109814.12|EH38E3581138_rev_tile1-1	ISL2	1
cardiac_neuro_cava_random:UGDH|ENSG00000109814.12|EH38E3581138_rev_tile1-1	JUND	1
cardiac_neuro_cava_random:UGDH|ENSG00000109814.12|EH38E3581138_rev_tile1-1	KDM1A	1
cardiac_neuro_cava_random:UGDH|ENSG00000109814.12|EH38E3581138_rev_tile1-1	KDM3A	1
cardiac_neuro_cava_random:UGDH|ENSG00000109814.12|EH38E3581138_rev_tile1-1	KLF1	1
cardiac_neuro_cava_random:UGDH|ENSG00000109814.12|EH38E3581138_rev_tile1-1	KLF10	1
cardiac_neuro_cava_random:UGDH|ENSG00000109814.12|EH38E3581138_rev_tile1-1	KLF16	1
cardiac_neuro_cava_random:UGDH|ENSG00000109814.12|EH38E3581138_rev_tile1-1	KLF6	1
cardiac_neuro_cava_random:UGDH|ENSG00000109814.12|EH38E3581138_rev_tile1-1	KMT2A	1
cardiac_neuro_cava_random:UGDH|ENSG00000109814.12|EH38E3581138_rev_tile1-1	L3MBTL4	1
cardiac_neuro_cava_random:UGDH|ENSG00000109814.12|EH38E3581138_rev_tile1-1	LDB1	1
cardiac_neuro_cava_random:UGDH|ENSG00000109814.12|EH38E3581138_rev_tile1-1	LIN54	1
cardiac_neuro_cava_random:UGDH|ENSG00000109814.12|EH38E3581138_rev_tile1-1	MAX	1
cardiac_neuro_cava_random:UGDH|ENSG00000109814.12|EH38E3581138_rev_tile1-1	MAZ	1
cardiac_neuro_cava_random:UGDH|ENSG00000109814.12|EH38E3581138_rev_tile1-1	MED1	1
cardiac_neuro_cava_random:UGDH|ENSG00000109814.12|EH38E3581138_rev_tile1-1	MEF2A	1
cardiac_neuro_cava_random:UGDH|ENSG00000109814.12|EH38E3581138_rev_tile1-1	MLX	1
cardiac_neuro_cava_random:UGDH|ENSG00000109814.12|EH38E3581138_rev_tile1-1	MNT	1
cardiac_neuro_cava_random:UGDH|ENSG00000109814.12|EH38E3581138_rev_tile1-1	MNX1	1
cardiac_neuro_cava_random:UGDH|ENSG00000109814.12|EH38E3581138_rev_tile1-1	MTA1	1
cardiac_neuro_cava_random:UGDH|ENSG00000109814.12|EH38E3581138_rev_tile1-1	MTA2	1
cardiac_neuro_cava_random:UGDH|ENSG00000109814.12|EH38E3581138_rev_tile1-1	MTA3	1
cardiac_neuro_cava_random:UGDH|ENSG00000109814.12|EH38E3581138_rev_tile1-1	MXD4	1
cardiac_neuro_cava_random:UGDH|ENSG00000109814.12|EH38E3581138_rev_tile1-1	MYBL2	1
cardiac_neuro_cava_random:UGDH|ENSG00000109814.12|EH38E3581138_rev_tile1-1	MYC	1
cardiac_neuro_cava_random:UGDH|ENSG00000109814.12|EH38E3581138_rev_tile1-1	MYNN	1
cardiac_neuro_cava_random:UGDH|ENSG00000109814.12|EH38E3581138_rev_tile1-1	MYOD1	1
cardiac_neuro_cava_random:UGDH|ENSG00000109814.12|EH38E3581138_rev_tile1-1	MYOG	1
cardiac_neuro_cava_random:UGDH|ENSG00000109814.12|EH38E3581138_rev_tile1-1	NCOR1	1
cardiac_neuro_cava_random:UGDH|ENSG00000109814.12|EH38E3581138_rev_tile1-1	NELFE	1
cardiac_neuro_cava_random:UGDH|ENSG00000109814.12|EH38E3581138_rev_tile1-1	NEUROD1	1
cardiac_neuro_cava_random:UGDH|ENSG00000109814.12|EH38E3581138_rev_tile1-1	NFE2	1
cardiac_neuro_cava_random:UGDH|ENSG00000109814.12|EH38E3581138_rev_tile1-1	NFE2L2	1
cardiac_neuro_cava_random:UGDH|ENSG00000109814.12|EH38E3581138_rev_tile1-1	NFIC	1
cardiac_neuro_cava_random:UGDH|ENSG00000109814.12|EH38E3581138_rev_tile1-1	NFKBIZ	1
cardiac_neuro_cava_random:UGDH|ENSG00000109814.12|EH38E3581138_rev_tile1-1	NFYA	1
cardiac_neuro_cava_random:UGDH|ENSG00000109814.12|EH38E3581138_rev_tile1-1	NFYB	1
cardiac_neuro_cava_random:UGDH|ENSG00000109814.12|EH38E3581138_rev_tile1-1	NFYC	1
cardiac_neuro_cava_random:UGDH|ENSG00000109814.12|EH38E3581138_rev_tile1-1	NIPBL	1
cardiac_neuro_cava_random:UGDH|ENSG00000109814.12|EH38E3581138_rev_tile1-1	NONO	1
cardiac_neuro_cava_random:UGDH|ENSG00000109814.12|EH38E3581138_rev_tile1-1	NR2C2	1
cardiac_neuro_cava_random:UGDH|ENSG00000109814.12|EH38E3581138_rev_tile1-1	NR2F2	1
cardiac_neuro_cava_random:UGDH|ENSG00000109814.12|EH38E3581138_rev_tile1-1	NR2F6	1
cardiac_neuro_cava_random:UGDH|ENSG00000109814.12|EH38E3581138_rev_tile1-1	NR3C1	1
cardiac_neuro_cava_random:UGDH|ENSG00000109814.12|EH38E3581138_rev_tile1-1	NR5A1	1
cardiac_neuro_cava_random:UGDH|ENSG00000109814.12|EH38E3581138_rev_tile1-1	ONECUT1	1
cardiac_neuro_cava_random:UGDH|ENSG00000109814.12|EH38E3581138_rev_tile1-1	ONECUT2	1
cardiac_neuro_cava_random:UGDH|ENSG00000109814.12|EH38E3581138_rev_tile1-1	OSR2	1
cardiac_neuro_cava_random:UGDH|ENSG00000109814.12|EH38E3581138_rev_tile1-1	PAX3-FOXO1	1
cardiac_neuro_cava_random:UGDH|ENSG00000109814.12|EH38E3581138_rev_tile1-1	PAXIP1	1
cardiac_neuro_cava_random:UGDH|ENSG00000109814.12|EH38E3581138_rev_tile1-1	PDX1	1
cardiac_neuro_cava_random:UGDH|ENSG00000109814.12|EH38E3581138_rev_tile1-1	PHF21A	1
cardiac_neuro_cava_random:UGDH|ENSG00000109814.12|EH38E3581138_rev_tile1-1	PHF5A	1
cardiac_neuro_cava_random:UGDH|ENSG00000109814.12|EH38E3581138_rev_tile1-1	PHF8	1
cardiac_neuro_cava_random:UGDH|ENSG00000109814.12|EH38E3581138_rev_tile1-1	PLAG1	1
cardiac_neuro_cava_random:UGDH|ENSG00000109814.12|EH38E3581138_rev_tile1-1	PML	1
cardiac_neuro_cava_random:UGDH|ENSG00000109814.12|EH38E3581138_rev_tile1-1	PPARG	1
cardiac_neuro_cava_random:UGDH|ENSG00000109814.12|EH38E3581138_rev_tile1-1	PRDM10	1
cardiac_neuro_cava_random:UGDH|ENSG00000109814.12|EH38E3581138_rev_tile1-1	PRDM6	1
cardiac_neuro_cava_random:UGDH|ENSG00000109814.12|EH38E3581138_rev_tile1-1	RAD21	1
cardiac_neuro_cava_random:UGDH|ENSG00000109814.12|EH38E3581138_rev_tile1-1	RCOR1	1
cardiac_neuro_cava_random:UGDH|ENSG00000109814.12|EH38E3581138_rev_tile1-1	RELA	1
cardiac_neuro_cava_random:UGDH|ENSG00000109814.12|EH38E3581138_rev_tile1-1	REST	1
cardiac_neuro_cava_random:UGDH|ENSG00000109814.12|EH38E3581138_rev_tile1-1	RFX3	1
cardiac_neuro_cava_random:UGDH|ENSG00000109814.12|EH38E3581138_rev_tile1-1	RFXAP	1
cardiac_neuro_cava_random:UGDH|ENSG00000109814.12|EH38E3581138_rev_tile1-1	RNF2	1
cardiac_neuro_cava_random:UGDH|ENSG00000109814.12|EH38E3581138_rev_tile1-1	RXR	1
cardiac_neuro_cava_random:UGDH|ENSG00000109814.12|EH38E3581138_rev_tile1-1	RXRA	1
cardiac_neuro_cava_random:UGDH|ENSG00000109814.12|EH38E3581138_rev_tile1-1	SIN3A	1
cardiac_neuro_cava_random:UGDH|ENSG00000109814.12|EH38E3581138_rev_tile1-1	SIRT6	1
cardiac_neuro_cava_random:UGDH|ENSG00000109814.12|EH38E3581138_rev_tile1-1	SIX1	1
cardiac_neuro_cava_random:UGDH|ENSG00000109814.12|EH38E3581138_rev_tile1-1	SIX2	1
cardiac_neuro_cava_random:UGDH|ENSG00000109814.12|EH38E3581138_rev_tile1-1	SKI	1
cardiac_neuro_cava_random:UGDH|ENSG00000109814.12|EH38E3581138_rev_tile1-1	SMAD1	1
cardiac_neuro_cava_random:UGDH|ENSG00000109814.12|EH38E3581138_rev_tile1-1	SMAD2	1
cardiac_neuro_cava_random:UGDH|ENSG00000109814.12|EH38E3581138_rev_tile1-1	SMAD2-3	1
cardiac_neuro_cava_random:UGDH|ENSG00000109814.12|EH38E3581138_rev_tile1-1	SMAD3	1
cardiac_neuro_cava_random:UGDH|ENSG00000109814.12|EH38E3581138_rev_tile1-1	SMAD4	1
cardiac_neuro_cava_random:UGDH|ENSG00000109814.12|EH38E3581138_rev_tile1-1	SMARCA4	1
cardiac_neuro_cava_random:UGDH|ENSG00000109814.12|EH38E3581138_rev_tile1-1	SMARCB1	2
cardiac_neuro_cava_random:UGDH|ENSG00000109814.12|EH38E3581138_rev_tile1-1	SMARCC1	1
cardiac_neuro_cava_random:UGDH|ENSG00000109814.12|EH38E3581138_rev_tile1-1	SMARCE1	1
cardiac_neuro_cava_random:UGDH|ENSG00000109814.12|EH38E3581138_rev_tile1-1	SMC1A	1
cardiac_neuro_cava_random:UGDH|ENSG00000109814.12|EH38E3581138_rev_tile1-1	SMC3	1
cardiac_neuro_cava_random:UGDH|ENSG00000109814.12|EH38E3581138_rev_tile1-1	SOX13	1
cardiac_neuro_cava_random:UGDH|ENSG00000109814.12|EH38E3581138_rev_tile1-1	SOX6	1
cardiac_neuro_cava_random:UGDH|ENSG00000109814.12|EH38E3581138_rev_tile1-1	SOX8	1
cardiac_neuro_cava_random:UGDH|ENSG00000109814.12|EH38E3581138_rev_tile1-1	SP1	1
cardiac_neuro_cava_random:UGDH|ENSG00000109814.12|EH38E3581138_rev_tile1-1	SP140L	1
cardiac_neuro_cava_random:UGDH|ENSG00000109814.12|EH38E3581138_rev_tile1-1	SP5	1
cardiac_neuro_cava_random:UGDH|ENSG00000109814.12|EH38E3581138_rev_tile1-1	SRF	1
cardiac_neuro_cava_random:UGDH|ENSG00000109814.12|EH38E3581138_rev_tile1-1	STAG1	1
cardiac_neuro_cava_random:UGDH|ENSG00000109814.12|EH38E3581138_rev_tile1-1	STAT5A	1
cardiac_neuro_cava_random:UGDH|ENSG00000109814.12|EH38E3581138_rev_tile1-1	T	1
cardiac_neuro_cava_random:UGDH|ENSG00000109814.12|EH38E3581138_rev_tile1-1	TAF1	1
cardiac_neuro_cava_random:UGDH|ENSG00000109814.12|EH38E3581138_rev_tile1-1	TAL1	1
cardiac_neuro_cava_random:UGDH|ENSG00000109814.12|EH38E3581138_rev_tile1-1	TBX2	1
cardiac_neuro_cava_random:UGDH|ENSG00000109814.12|EH38E3581138_rev_tile1-1	TBX3	1
cardiac_neuro_cava_random:UGDH|ENSG00000109814.12|EH38E3581138_rev_tile1-1	TCF12	1
cardiac_neuro_cava_random:UGDH|ENSG00000109814.12|EH38E3581138_rev_tile1-1	TCF21	1
cardiac_neuro_cava_random:UGDH|ENSG00000109814.12|EH38E3581138_rev_tile1-1	TCF25	1
cardiac_neuro_cava_random:UGDH|ENSG00000109814.12|EH38E3581138_rev_tile1-1	TCF3	1
cardiac_neuro_cava_random:UGDH|ENSG00000109814.12|EH38E3581138_rev_tile1-1	TCF7	1
cardiac_neuro_cava_random:UGDH|ENSG00000109814.12|EH38E3581138_rev_tile1-1	TCF7L2	1
cardiac_neuro_cava_random:UGDH|ENSG00000109814.12|EH38E3581138_rev_tile1-1	TEAD1	1
cardiac_neuro_cava_random:UGDH|ENSG00000109814.12|EH38E3581138_rev_tile1-1	TEAD4	1
cardiac_neuro_cava_random:UGDH|ENSG00000109814.12|EH38E3581138_rev_tile1-1	TFAP4	1
cardiac_neuro_cava_random:UGDH|ENSG00000109814.12|EH38E3581138_rev_tile1-1	TFDP2	1
cardiac_neuro_cava_random:UGDH|ENSG00000109814.12|EH38E3581138_rev_tile1-1	TFE3	1
cardiac_neuro_cava_random:UGDH|ENSG00000109814.12|EH38E3581138_rev_tile1-1	THRB	1
cardiac_neuro_cava_random:UGDH|ENSG00000109814.12|EH38E3581138_rev_tile1-1	TP63	1
cardiac_neuro_cava_random:UGDH|ENSG00000109814.12|EH38E3581138_rev_tile1-1	TRIM28	1
cardiac_neuro_cava_random:UGDH|ENSG00000109814.12|EH38E3581138_rev_tile1-1	TRPS1	1
cardiac_neuro_cava_random:UGDH|ENSG00000109814.12|EH38E3581138_rev_tile1-1	TSC22D4	1
cardiac_neuro_cava_random:UGDH|ENSG00000109814.12|EH38E3581138_rev_tile1-1	TWIST1	1
cardiac_neuro_cava_random:UGDH|ENSG00000109814.12|EH38E3581138_rev_tile1-1	YY1	1
cardiac_neuro_cava_random:UGDH|ENSG00000109814.12|EH38E3581138_rev_tile1-1	ZBED4	1
cardiac_neuro_cava_random:UGDH|ENSG00000109814.12|EH38E3581138_rev_tile1-1	ZBTB21	1
cardiac_neuro_cava_random:UGDH|ENSG00000109814.12|EH38E3581138_rev_tile1-1	ZBTB33	1
cardiac_neuro_cava_random:UGDH|ENSG00000109814.12|EH38E3581138_rev_tile1-1	ZBTB42	1
cardiac_neuro_cava_random:UGDH|ENSG00000109814.12|EH38E3581138_rev_tile1-1	ZBTB44	1
cardiac_neuro_cava_random:UGDH|ENSG00000109814.12|EH38E3581138_rev_tile1-1	ZBTB7A	1
cardiac_neuro_cava_random:UGDH|ENSG00000109814.12|EH38E3581138_rev_tile1-1	ZBTB7B	1
cardiac_neuro_cava_random:UGDH|ENSG00000109814.12|EH38E3581138_rev_tile1-1	ZEB1	1
cardiac_neuro_cava_random:UGDH|ENSG00000109814.12|EH38E3581138_rev_tile1-1	ZFP36	1
cardiac_neuro_cava_random:UGDH|ENSG00000109814.12|EH38E3581138_rev_tile1-1	ZFP37	1
cardiac_neuro_cava_random:UGDH|ENSG00000109814.12|EH38E3581138_rev_tile1-1	ZFP64	1
cardiac_neuro_cava_random:UGDH|ENSG00000109814.12|EH38E3581138_rev_tile1-1	ZFY	1
cardiac_neuro_cava_random:UGDH|ENSG00000109814.12|EH38E3581138_rev_tile1-1	ZGPAT	1
cardiac_neuro_cava_random:UGDH|ENSG00000109814.12|EH38E3581138_rev_tile1-1	ZHX2	1
cardiac_neuro_cava_random:UGDH|ENSG00000109814.12|EH38E3581138_rev_tile1-1	ZKSCAN8	1
cardiac_neuro_cava_random:UGDH|ENSG00000109814.12|EH38E3581138_rev_tile1-1	ZMIZ1	1
cardiac_neuro_cava_random:UGDH|ENSG00000109814.12|EH38E3581138_rev_tile1-1	ZNF12	1
cardiac_neuro_cava_random:UGDH|ENSG00000109814.12|EH38E3581138_rev_tile1-1	ZNF121	1
cardiac_neuro_cava_random:UGDH|ENSG00000109814.12|EH38E3581138_rev_tile1-1	ZNF142	1
cardiac_neuro_cava_random:UGDH|ENSG00000109814.12|EH38E3581138_rev_tile1-1	ZNF175	1
cardiac_neuro_cava_random:UGDH|ENSG00000109814.12|EH38E3581138_rev_tile1-1	ZNF217	1
cardiac_neuro_cava_random:UGDH|ENSG00000109814.12|EH38E3581138_rev_tile1-1	ZNF232	1
cardiac_neuro_cava_random:UGDH|ENSG00000109814.12|EH38E3581138_rev_tile1-1	ZNF24	1
cardiac_neuro_cava_random:UGDH|ENSG00000109814.12|EH38E3581138_rev_tile1-1	ZNF263	1
cardiac_neuro_cava_random:UGDH|ENSG00000109814.12|EH38E3581138_rev_tile1-1	ZNF264	1
cardiac_neuro_cava_random:UGDH|ENSG00000109814.12|EH38E3581138_rev_tile1-1	ZNF276	1
cardiac_neuro_cava_random:UGDH|ENSG00000109814.12|EH38E3581138_rev_tile1-1	ZNF3	1
cardiac_neuro_cava_random:UGDH|ENSG00000109814.12|EH38E3581138_rev_tile1-1	ZNF335	1
cardiac_neuro_cava_random:UGDH|ENSG00000109814.12|EH38E3581138_rev_tile1-1	ZNF35	1
cardiac_neuro_cava_random:UGDH|ENSG00000109814.12|EH38E3581138_rev_tile1-1	ZNF384	1
cardiac_neuro_cava_random:UGDH|ENSG00000109814.12|EH38E3581138_rev_tile1-1	ZNF407	1
cardiac_neuro_cava_random:UGDH|ENSG00000109814.12|EH38E3581138_rev_tile1-1	ZNF44	1
cardiac_neuro_cava_random:UGDH|ENSG00000109814.12|EH38E3581138_rev_tile1-1	ZNF501	1
cardiac_neuro_cava_random:UGDH|ENSG00000109814.12|EH38E3581138_rev_tile1-1	ZNF503	1
cardiac_neuro_cava_random:UGDH|ENSG00000109814.12|EH38E3581138_rev_tile1-1	ZNF507	1
cardiac_neuro_cava_random:UGDH|ENSG00000109814.12|EH38E3581138_rev_tile1-1	ZNF598	1
cardiac_neuro_cava_random:UGDH|ENSG00000109814.12|EH38E3581138_rev_tile1-1	ZNF609	1
cardiac_neuro_cava_random:UGDH|ENSG00000109814.12|EH38E3581138_rev_tile1-1	ZNF629	1
cardiac_neuro_cava_random:UGDH|ENSG00000109814.12|EH38E3581138_rev_tile1-1	ZNF652	1
cardiac_neuro_cava_random:UGDH|ENSG00000109814.12|EH38E3581138_rev_tile1-1	ZNF692	1
cardiac_neuro_cava_random:UGDH|ENSG00000109814.12|EH38E3581138_rev_tile1-1	ZNF697	1
cardiac_neuro_cava_random:UGDH|ENSG00000109814.12|EH38E3581138_rev_tile1-1	ZNF766	1
cardiac_neuro_cava_random:UGDH|ENSG00000109814.12|EH38E3581138_rev_tile1-1	ZNF770	1
cardiac_neuro_cava_random:UGDH|ENSG00000109814.12|EH38E3581138_rev_tile1-1	ZNF883	1
cardiac_neuro_cava_random:VCL|ENSG00000035403.18|EH38E1478776_fwd_tile1-1	AR	1
cardiac_neuro_cava_random:VCL|ENSG00000035403.18|EH38E1478776_fwd_tile1-1	ATF3	1
cardiac_neuro_cava_random:VCL|ENSG00000035403.18|EH38E1478776_fwd_tile1-1	BRD2	1
cardiac_neuro_cava_random:VCL|ENSG00000035403.18|EH38E1478776_fwd_tile1-1	BRD4	1
cardiac_neuro_cava_random:VCL|ENSG00000035403.18|EH38E1478776_fwd_tile1-1	BRD9	1
cardiac_neuro_cava_random:VCL|ENSG00000035403.18|EH38E1478776_fwd_tile1-1	CASZ1	1
cardiac_neuro_cava_random:VCL|ENSG00000035403.18|EH38E1478776_fwd_tile1-1	CEBPB	2
cardiac_neuro_cava_random:VCL|ENSG00000035403.18|EH38E1478776_fwd_tile1-1	CHD7	1
cardiac_neuro_cava_random:VCL|ENSG00000035403.18|EH38E1478776_fwd_tile1-1	CREB1	1
cardiac_neuro_cava_random:VCL|ENSG00000035403.18|EH38E1478776_fwd_tile1-1	CTCF	1
cardiac_neuro_cava_random:VCL|ENSG00000035403.18|EH38E1478776_fwd_tile1-1	DAXX	1
cardiac_neuro_cava_random:VCL|ENSG00000035403.18|EH38E1478776_fwd_tile1-1	E2F1	1
cardiac_neuro_cava_random:VCL|ENSG00000035403.18|EH38E1478776_fwd_tile1-1	E2F7	1
cardiac_neuro_cava_random:VCL|ENSG00000035403.18|EH38E1478776_fwd_tile1-1	ELF3	1
cardiac_neuro_cava_random:VCL|ENSG00000035403.18|EH38E1478776_fwd_tile1-1	EP300	1
cardiac_neuro_cava_random:VCL|ENSG00000035403.18|EH38E1478776_fwd_tile1-1	EPAS1	1
cardiac_neuro_cava_random:VCL|ENSG00000035403.18|EH38E1478776_fwd_tile1-1	ERG	1
cardiac_neuro_cava_random:VCL|ENSG00000035403.18|EH38E1478776_fwd_tile1-1	ETV1	1
cardiac_neuro_cava_random:VCL|ENSG00000035403.18|EH38E1478776_fwd_tile1-1	EZH2	1
cardiac_neuro_cava_random:VCL|ENSG00000035403.18|EH38E1478776_fwd_tile1-1	FOS	1
cardiac_neuro_cava_random:VCL|ENSG00000035403.18|EH38E1478776_fwd_tile1-1	FOSL1	1
cardiac_neuro_cava_random:VCL|ENSG00000035403.18|EH38E1478776_fwd_tile1-1	FOSL2	1
cardiac_neuro_cava_random:VCL|ENSG00000035403.18|EH38E1478776_fwd_tile1-1	FOXA1	1
cardiac_neuro_cava_random:VCL|ENSG00000035403.18|EH38E1478776_fwd_tile1-1	FOXA2	1
cardiac_neuro_cava_random:VCL|ENSG00000035403.18|EH38E1478776_fwd_tile1-1	GABPA	1
cardiac_neuro_cava_random:VCL|ENSG00000035403.18|EH38E1478776_fwd_tile1-1	GATA3	1
cardiac_neuro_cava_random:VCL|ENSG00000035403.18|EH38E1478776_fwd_tile1-1	GRHL2	1
cardiac_neuro_cava_random:VCL|ENSG00000035403.18|EH38E1478776_fwd_tile1-1	HDAC2	1
cardiac_neuro_cava_random:VCL|ENSG00000035403.18|EH38E1478776_fwd_tile1-1	HIF1A	1
cardiac_neuro_cava_random:VCL|ENSG00000035403.18|EH38E1478776_fwd_tile1-1	HNF1B	1
cardiac_neuro_cava_random:VCL|ENSG00000035403.18|EH38E1478776_fwd_tile1-1	HNF4A	1
cardiac_neuro_cava_random:VCL|ENSG00000035403.18|EH38E1478776_fwd_tile1-1	HOXB13	1
cardiac_neuro_cava_random:VCL|ENSG00000035403.18|EH38E1478776_fwd_tile1-1	IRF1	1
cardiac_neuro_cava_random:VCL|ENSG00000035403.18|EH38E1478776_fwd_tile1-1	JUN	1
cardiac_neuro_cava_random:VCL|ENSG00000035403.18|EH38E1478776_fwd_tile1-1	JUNB	1
cardiac_neuro_cava_random:VCL|ENSG00000035403.18|EH38E1478776_fwd_tile1-1	JUND	2
cardiac_neuro_cava_random:VCL|ENSG00000035403.18|EH38E1478776_fwd_tile1-1	KLF4	1
cardiac_neuro_cava_random:VCL|ENSG00000035403.18|EH38E1478776_fwd_tile1-1	KLF6	1
cardiac_neuro_cava_random:VCL|ENSG00000035403.18|EH38E1478776_fwd_tile1-1	MAX	1
cardiac_neuro_cava_random:VCL|ENSG00000035403.18|EH38E1478776_fwd_tile1-1	MED1	1
cardiac_neuro_cava_random:VCL|ENSG00000035403.18|EH38E1478776_fwd_tile1-1	MEIS2	1
cardiac_neuro_cava_random:VCL|ENSG00000035403.18|EH38E1478776_fwd_tile1-1	MGA	1
cardiac_neuro_cava_random:VCL|ENSG00000035403.18|EH38E1478776_fwd_tile1-1	MYNN	1
cardiac_neuro_cava_random:VCL|ENSG00000035403.18|EH38E1478776_fwd_tile1-1	MYOD1	1
cardiac_neuro_cava_random:VCL|ENSG00000035403.18|EH38E1478776_fwd_tile1-1	MYOG	1
cardiac_neuro_cava_random:VCL|ENSG00000035403.18|EH38E1478776_fwd_tile1-1	NR3C1	1
cardiac_neuro_cava_random:VCL|ENSG00000035403.18|EH38E1478776_fwd_tile1-1	PBX1	1
cardiac_neuro_cava_random:VCL|ENSG00000035403.18|EH38E1478776_fwd_tile1-1	PGR	1
cardiac_neuro_cava_random:VCL|ENSG00000035403.18|EH38E1478776_fwd_tile1-1	POU2F2	1
cardiac_neuro_cava_random:VCL|ENSG00000035403.18|EH38E1478776_fwd_tile1-1	RELA	1
cardiac_neuro_cava_random:VCL|ENSG00000035403.18|EH38E1478776_fwd_tile1-1	SMAD3	1
cardiac_neuro_cava_random:VCL|ENSG00000035403.18|EH38E1478776_fwd_tile1-1	SMAD3-HIF1A	1
cardiac_neuro_cava_random:VCL|ENSG00000035403.18|EH38E1478776_fwd_tile1-1	SMARCA2	1
cardiac_neuro_cava_random:VCL|ENSG00000035403.18|EH38E1478776_fwd_tile1-1	SMARCA4	1
cardiac_neuro_cava_random:VCL|ENSG00000035403.18|EH38E1478776_fwd_tile1-1	SMARCC1	1
cardiac_neuro_cava_random:VCL|ENSG00000035403.18|EH38E1478776_fwd_tile1-1	SNAI2	1
cardiac_neuro_cava_random:VCL|ENSG00000035403.18|EH38E1478776_fwd_tile1-1	SOX2	1
cardiac_neuro_cava_random:VCL|ENSG00000035403.18|EH38E1478776_fwd_tile1-1	SOX4	1
cardiac_neuro_cava_random:VCL|ENSG00000035403.18|EH38E1478776_fwd_tile1-1	SOX8	1
cardiac_neuro_cava_random:VCL|ENSG00000035403.18|EH38E1478776_fwd_tile1-1	SP1	1
cardiac_neuro_cava_random:VCL|ENSG00000035403.18|EH38E1478776_fwd_tile1-1	SUPT5H	1
cardiac_neuro_cava_random:VCL|ENSG00000035403.18|EH38E1478776_fwd_tile1-1	TCF12	1
cardiac_neuro_cava_random:VCL|ENSG00000035403.18|EH38E1478776_fwd_tile1-1	TEAD4	1
cardiac_neuro_cava_random:VCL|ENSG00000035403.18|EH38E1478776_fwd_tile1-1	TLE3	1
cardiac_neuro_cava_random:VCL|ENSG00000035403.18|EH38E1478776_fwd_tile1-1	TP53	1
cardiac_neuro_cava_random:VCL|ENSG00000035403.18|EH38E1478776_fwd_tile1-1	VDR	1
cardiac_neuro_cava_random:VCL|ENSG00000035403.18|EH38E1478776_fwd_tile1-1	ZMYND8	1
cardiac_neuro_cava_random:VPS13B|ENSG00000132549.20|EH38E3847660_fwd_tile1-1	ARID1A	1
cardiac_neuro_cava_random:VPS13B|ENSG00000132549.20|EH38E3847660_fwd_tile1-1	BRD4	1
cardiac_neuro_cava_random:VPS13B|ENSG00000132549.20|EH38E3847660_fwd_tile1-1	ETS1	1
cardiac_neuro_cava_random:VPS13B|ENSG00000132549.20|EH38E3847660_fwd_tile1-1	FOXA2	1
cardiac_neuro_cava_random:VPS13B|ENSG00000132549.20|EH38E3847660_fwd_tile1-1	GATA1	1
cardiac_neuro_cava_random:VPS13B|ENSG00000132549.20|EH38E3847660_fwd_tile1-1	GATA2	1
cardiac_neuro_cava_random:VPS13B|ENSG00000132549.20|EH38E3847660_fwd_tile1-1	MED1	1
cardiac_neuro_cava_random:VPS13B|ENSG00000132549.20|EH38E3847660_fwd_tile1-1	MYOD1	1
cardiac_neuro_cava_random:VPS13B|ENSG00000132549.20|EH38E3847660_fwd_tile1-1	NFIC	1
cardiac_neuro_cava_random:VPS13B|ENSG00000132549.20|EH38E3847660_fwd_tile1-1	NRIP1	1
cardiac_neuro_cava_random:VPS13B|ENSG00000132549.20|EH38E3847660_fwd_tile1-1	PSIP1	1
cardiac_neuro_cava_random:VPS13B|ENSG00000132549.20|EH38E3847660_fwd_tile1-1	RELA	1
cardiac_neuro_cava_random:VPS13B|ENSG00000132549.20|EH38E3847660_fwd_tile1-1	SMARCA4	1
cardiac_neuro_cava_random:VPS13B|ENSG00000132549.20|EH38E3847660_fwd_tile1-1	SMARCB1	1
cardiac_neuro_cava_random:VPS13B|ENSG00000132549.20|EH38E3847660_fwd_tile1-1	SMARCC1	1
cardiac_neuro_cava_random:VPS13B|ENSG00000132549.20|EH38E3847660_fwd_tile1-1	SMARCE1	1
cardiac_neuro_cava_random:WDFY3|ENSG00000163625.17|EH38E3592799_rev_tile1-1	AR	1
cardiac_neuro_cava_random:WDFY3|ENSG00000163625.17|EH38E3592799_rev_tile1-1	EP300	2
cardiac_neuro_cava_random:WDFY3|ENSG00000163625.17|EH38E3592799_rev_tile1-1	FLI1	1
cardiac_neuro_cava_random:WDFY3|ENSG00000163625.17|EH38E3592799_rev_tile1-1	GATA2	1
cardiac_neuro_cava_random:WDFY3|ENSG00000163625.17|EH38E3592799_rev_tile1-1	KMT2B	1
cardiac_neuro_cava_random:WDFY3|ENSG00000163625.17|EH38E3592799_rev_tile1-1	NR4A1	1
cardiac_neuro_cava_random:WDFY3|ENSG00000163625.17|EH38E3592799_rev_tile1-1	NRIP1	1
cardiac_neuro_cava_random:WDFY3|ENSG00000163625.17|EH38E3592799_rev_tile1-1	PPARG	1
cardiac_neuro_cava_random:WDFY3|ENSG00000163625.17|EH38E3592799_rev_tile1-1	SPI1	1
cardiac_neuro_cava_random:WDFY3|ENSG00000163625.17|EH38E3592799_rev_tile1-1	TCF12	1
cardiac_neuro_cava_random:ZBTB20|ENSG00000181722.18|EH38E2228565_rev_tile1-1	BRD4	1
cardiac_neuro_cava_random:ZBTB20|ENSG00000181722.18|EH38E2228565_rev_tile1-1	CEBPA	1
cardiac_neuro_cava_random:ZBTB20|ENSG00000181722.18|EH38E2228565_rev_tile1-1	CEBPB	1
cardiac_neuro_cava_random:ZBTB20|ENSG00000181722.18|EH38E2228565_rev_tile1-1	GATA2	1
cardiac_neuro_cava_random:ZBTB20|ENSG00000181722.18|EH38E2228565_rev_tile1-1	GATA3	1
cardiac_neuro_cava_random:ZBTB20|ENSG00000181722.18|EH38E2228565_rev_tile1-1	KDM1A	1
cardiac_neuro_cava_random:ZBTB20|ENSG00000181722.18|EH38E2228565_rev_tile1-1	MED1	1
cardiac_neuro_cava_random:ZBTB20|ENSG00000181722.18|EH38E2228565_rev_tile1-1	NEUROD1	1
cardiac_neuro_cava_random:ZBTB20|ENSG00000181722.18|EH38E2228565_rev_tile1-1	RELA	1
cardiac_neuro_cava_random:ZBTB20|ENSG00000181722.18|EH38E2228565_rev_tile1-1	SMAD2-3	1
cardiac_neuro_cava_random:ZBTB20|ENSG00000181722.18|EH38E2228565_rev_tile1-1	SUPT5H	1
cardiac_neuro_cava_random:ZBTB20|ENSG00000181722.18|EH38E3532278_rev_tile1-1	AFF4	1
cardiac_neuro_cava_random:ZBTB20|ENSG00000181722.18|EH38E3532278_rev_tile1-1	ARID1A	1
cardiac_neuro_cava_random:ZBTB20|ENSG00000181722.18|EH38E3532278_rev_tile1-1	ARNT	1
cardiac_neuro_cava_random:ZBTB20|ENSG00000181722.18|EH38E3532278_rev_tile1-1	ATF1	1
cardiac_neuro_cava_random:ZBTB20|ENSG00000181722.18|EH38E3532278_rev_tile1-1	ATF2	1
cardiac_neuro_cava_random:ZBTB20|ENSG00000181722.18|EH38E3532278_rev_tile1-1	ATF3	1
cardiac_neuro_cava_random:ZBTB20|ENSG00000181722.18|EH38E3532278_rev_tile1-1	ATF7	1
cardiac_neuro_cava_random:ZBTB20|ENSG00000181722.18|EH38E3532278_rev_tile1-1	ATXN7L3	1
cardiac_neuro_cava_random:ZBTB20|ENSG00000181722.18|EH38E3532278_rev_tile1-1	BACH1	1
cardiac_neuro_cava_random:ZBTB20|ENSG00000181722.18|EH38E3532278_rev_tile1-1	BATF	1
cardiac_neuro_cava_random:ZBTB20|ENSG00000181722.18|EH38E3532278_rev_tile1-1	BHLHE40	1
cardiac_neuro_cava_random:ZBTB20|ENSG00000181722.18|EH38E3532278_rev_tile1-1	BNC2	1
cardiac_neuro_cava_random:ZBTB20|ENSG00000181722.18|EH38E3532278_rev_tile1-1	BRCA1	1
cardiac_neuro_cava_random:ZBTB20|ENSG00000181722.18|EH38E3532278_rev_tile1-1	BRD2	1
cardiac_neuro_cava_random:ZBTB20|ENSG00000181722.18|EH38E3532278_rev_tile1-1	BRD4	1
cardiac_neuro_cava_random:ZBTB20|ENSG00000181722.18|EH38E3532278_rev_tile1-1	BRD9	1
cardiac_neuro_cava_random:ZBTB20|ENSG00000181722.18|EH38E3532278_rev_tile1-1	CBX3	1
cardiac_neuro_cava_random:ZBTB20|ENSG00000181722.18|EH38E3532278_rev_tile1-1	CDK8	1
cardiac_neuro_cava_random:ZBTB20|ENSG00000181722.18|EH38E3532278_rev_tile1-1	CDKN1B	1
cardiac_neuro_cava_random:ZBTB20|ENSG00000181722.18|EH38E3532278_rev_tile1-1	CHD1	1
cardiac_neuro_cava_random:ZBTB20|ENSG00000181722.18|EH38E3532278_rev_tile1-1	CHD2	1
cardiac_neuro_cava_random:ZBTB20|ENSG00000181722.18|EH38E3532278_rev_tile1-1	CHD7	1
cardiac_neuro_cava_random:ZBTB20|ENSG00000181722.18|EH38E3532278_rev_tile1-1	CREB1	1
cardiac_neuro_cava_random:ZBTB20|ENSG00000181722.18|EH38E3532278_rev_tile1-1	CREBBP	1
cardiac_neuro_cava_random:ZBTB20|ENSG00000181722.18|EH38E3532278_rev_tile1-1	CREM	1
cardiac_neuro_cava_random:ZBTB20|ENSG00000181722.18|EH38E3532278_rev_tile1-1	CRY1	1
cardiac_neuro_cava_random:ZBTB20|ENSG00000181722.18|EH38E3532278_rev_tile1-1	CTCF	1
cardiac_neuro_cava_random:ZBTB20|ENSG00000181722.18|EH38E3532278_rev_tile1-1	DAXX	1
cardiac_neuro_cava_random:ZBTB20|ENSG00000181722.18|EH38E3532278_rev_tile1-1	DPF2	1
cardiac_neuro_cava_random:ZBTB20|ENSG00000181722.18|EH38E3532278_rev_tile1-1	E2F1	1
cardiac_neuro_cava_random:ZBTB20|ENSG00000181722.18|EH38E3532278_rev_tile1-1	ELL2	1
cardiac_neuro_cava_random:ZBTB20|ENSG00000181722.18|EH38E3532278_rev_tile1-1	EP300	1
cardiac_neuro_cava_random:ZBTB20|ENSG00000181722.18|EH38E3532278_rev_tile1-1	FOS	1
cardiac_neuro_cava_random:ZBTB20|ENSG00000181722.18|EH38E3532278_rev_tile1-1	FOSL1	1
cardiac_neuro_cava_random:ZBTB20|ENSG00000181722.18|EH38E3532278_rev_tile1-1	FOSL2	1
cardiac_neuro_cava_random:ZBTB20|ENSG00000181722.18|EH38E3532278_rev_tile1-1	FOXA1	1
cardiac_neuro_cava_random:ZBTB20|ENSG00000181722.18|EH38E3532278_rev_tile1-1	FOXL2	1
cardiac_neuro_cava_random:ZBTB20|ENSG00000181722.18|EH38E3532278_rev_tile1-1	GLIS1	1
cardiac_neuro_cava_random:ZBTB20|ENSG00000181722.18|EH38E3532278_rev_tile1-1	GTF2F1	1
cardiac_neuro_cava_random:ZBTB20|ENSG00000181722.18|EH38E3532278_rev_tile1-1	HDAC2	1
cardiac_neuro_cava_random:ZBTB20|ENSG00000181722.18|EH38E3532278_rev_tile1-1	HIF1A	1
cardiac_neuro_cava_random:ZBTB20|ENSG00000181722.18|EH38E3532278_rev_tile1-1	HNF4A	1
cardiac_neuro_cava_random:ZBTB20|ENSG00000181722.18|EH38E3532278_rev_tile1-1	HSF1	1
cardiac_neuro_cava_random:ZBTB20|ENSG00000181722.18|EH38E3532278_rev_tile1-1	JUN	1
cardiac_neuro_cava_random:ZBTB20|ENSG00000181722.18|EH38E3532278_rev_tile1-1	JUNB	1
cardiac_neuro_cava_random:ZBTB20|ENSG00000181722.18|EH38E3532278_rev_tile1-1	JUND	1
cardiac_neuro_cava_random:ZBTB20|ENSG00000181722.18|EH38E3532278_rev_tile1-1	KLF4	1
cardiac_neuro_cava_random:ZBTB20|ENSG00000181722.18|EH38E3532278_rev_tile1-1	KMT2B-D	1
cardiac_neuro_cava_random:ZBTB20|ENSG00000181722.18|EH38E3532278_rev_tile1-1	KMT2C	1
cardiac_neuro_cava_random:ZBTB20|ENSG00000181722.18|EH38E3532278_rev_tile1-1	KMT2D	1
cardiac_neuro_cava_random:ZBTB20|ENSG00000181722.18|EH38E3532278_rev_tile1-1	MAFB	1
cardiac_neuro_cava_random:ZBTB20|ENSG00000181722.18|EH38E3532278_rev_tile1-1	MAFF	1
cardiac_neuro_cava_random:ZBTB20|ENSG00000181722.18|EH38E3532278_rev_tile1-1	MAFG	1
cardiac_neuro_cava_random:ZBTB20|ENSG00000181722.18|EH38E3532278_rev_tile1-1	MAFK	1
cardiac_neuro_cava_random:ZBTB20|ENSG00000181722.18|EH38E3532278_rev_tile1-1	MAX	1
cardiac_neuro_cava_random:ZBTB20|ENSG00000181722.18|EH38E3532278_rev_tile1-1	MAZ	1
cardiac_neuro_cava_random:ZBTB20|ENSG00000181722.18|EH38E3532278_rev_tile1-1	MED26	1
cardiac_neuro_cava_random:ZBTB20|ENSG00000181722.18|EH38E3532278_rev_tile1-1	MEIS2	1
cardiac_neuro_cava_random:ZBTB20|ENSG00000181722.18|EH38E3532278_rev_tile1-1	MTA2	1
cardiac_neuro_cava_random:ZBTB20|ENSG00000181722.18|EH38E3532278_rev_tile1-1	MYC	1
cardiac_neuro_cava_random:ZBTB20|ENSG00000181722.18|EH38E3532278_rev_tile1-1	MYCN	1
cardiac_neuro_cava_random:ZBTB20|ENSG00000181722.18|EH38E3532278_rev_tile1-1	MYOD1	1
cardiac_neuro_cava_random:ZBTB20|ENSG00000181722.18|EH38E3532278_rev_tile1-1	NELFE	1
cardiac_neuro_cava_random:ZBTB20|ENSG00000181722.18|EH38E3532278_rev_tile1-1	NFE2	1
cardiac_neuro_cava_random:ZBTB20|ENSG00000181722.18|EH38E3532278_rev_tile1-1	NFE2L2	1
cardiac_neuro_cava_random:ZBTB20|ENSG00000181722.18|EH38E3532278_rev_tile1-1	NFYB	1
cardiac_neuro_cava_random:ZBTB20|ENSG00000181722.18|EH38E3532278_rev_tile1-1	NIPBL	1
cardiac_neuro_cava_random:ZBTB20|ENSG00000181722.18|EH38E3532278_rev_tile1-1	NKX2-1	1
cardiac_neuro_cava_random:ZBTB20|ENSG00000181722.18|EH38E3532278_rev_tile1-1	NKX3-1	1
cardiac_neuro_cava_random:ZBTB20|ENSG00000181722.18|EH38E3532278_rev_tile1-1	NR3C1	1
cardiac_neuro_cava_random:ZBTB20|ENSG00000181722.18|EH38E3532278_rev_tile1-1	OTX2	1
cardiac_neuro_cava_random:ZBTB20|ENSG00000181722.18|EH38E3532278_rev_tile1-1	PBX1	1
cardiac_neuro_cava_random:ZBTB20|ENSG00000181722.18|EH38E3532278_rev_tile1-1	PBX2	1
cardiac_neuro_cava_random:ZBTB20|ENSG00000181722.18|EH38E3532278_rev_tile1-1	PDX1	1
cardiac_neuro_cava_random:ZBTB20|ENSG00000181722.18|EH38E3532278_rev_tile1-1	PGR	1
cardiac_neuro_cava_random:ZBTB20|ENSG00000181722.18|EH38E3532278_rev_tile1-1	PKNOX1	1
cardiac_neuro_cava_random:ZBTB20|ENSG00000181722.18|EH38E3532278_rev_tile1-1	POU4F2	1
cardiac_neuro_cava_random:ZBTB20|ENSG00000181722.18|EH38E3532278_rev_tile1-1	POU5F1	1
cardiac_neuro_cava_random:ZBTB20|ENSG00000181722.18|EH38E3532278_rev_tile1-1	PRDM6	1
cardiac_neuro_cava_random:ZBTB20|ENSG00000181722.18|EH38E3532278_rev_tile1-1	PROX1	1
cardiac_neuro_cava_random:ZBTB20|ENSG00000181722.18|EH38E3532278_rev_tile1-1	RAD21	1
cardiac_neuro_cava_random:ZBTB20|ENSG00000181722.18|EH38E3532278_rev_tile1-1	RBPJ	1
cardiac_neuro_cava_random:ZBTB20|ENSG00000181722.18|EH38E3532278_rev_tile1-1	RCOR1	1
cardiac_neuro_cava_random:ZBTB20|ENSG00000181722.18|EH38E3532278_rev_tile1-1	RELA	1
cardiac_neuro_cava_random:ZBTB20|ENSG00000181722.18|EH38E3532278_rev_tile1-1	RFX5	1
cardiac_neuro_cava_random:ZBTB20|ENSG00000181722.18|EH38E3532278_rev_tile1-1	SMAD2-3	1
cardiac_neuro_cava_random:ZBTB20|ENSG00000181722.18|EH38E3532278_rev_tile1-1	SMAD3	1
cardiac_neuro_cava_random:ZBTB20|ENSG00000181722.18|EH38E3532278_rev_tile1-1	SMAD3-HIF1A	1
cardiac_neuro_cava_random:ZBTB20|ENSG00000181722.18|EH38E3532278_rev_tile1-1	SMAD4	1
cardiac_neuro_cava_random:ZBTB20|ENSG00000181722.18|EH38E3532278_rev_tile1-1	SMARCA4	1
cardiac_neuro_cava_random:ZBTB20|ENSG00000181722.18|EH38E3532278_rev_tile1-1	SMARCB1	1
cardiac_neuro_cava_random:ZBTB20|ENSG00000181722.18|EH38E3532278_rev_tile1-1	SMARCC1	1
cardiac_neuro_cava_random:ZBTB20|ENSG00000181722.18|EH38E3532278_rev_tile1-1	SMARCE1	1
cardiac_neuro_cava_random:ZBTB20|ENSG00000181722.18|EH38E3532278_rev_tile1-1	SMC1A	1
cardiac_neuro_cava_random:ZBTB20|ENSG00000181722.18|EH38E3532278_rev_tile1-1	SMC3	1
cardiac_neuro_cava_random:ZBTB20|ENSG00000181722.18|EH38E3532278_rev_tile1-1	SOX2	1
cardiac_neuro_cava_random:ZBTB20|ENSG00000181722.18|EH38E3532278_rev_tile1-1	SOX4	1
cardiac_neuro_cava_random:ZBTB20|ENSG00000181722.18|EH38E3532278_rev_tile1-1	SOX6	1
cardiac_neuro_cava_random:ZBTB20|ENSG00000181722.18|EH38E3532278_rev_tile1-1	SP1	1
cardiac_neuro_cava_random:ZBTB20|ENSG00000181722.18|EH38E3532278_rev_tile1-1	SP7	1
cardiac_neuro_cava_random:ZBTB20|ENSG00000181722.18|EH38E3532278_rev_tile1-1	SS18	1
cardiac_neuro_cava_random:ZBTB20|ENSG00000181722.18|EH38E3532278_rev_tile1-1	STAT3	1
cardiac_neuro_cava_random:ZBTB20|ENSG00000181722.18|EH38E3532278_rev_tile1-1	SUPT5H	1
cardiac_neuro_cava_random:ZBTB20|ENSG00000181722.18|EH38E3532278_rev_tile1-1	TCF12	1
cardiac_neuro_cava_random:ZBTB20|ENSG00000181722.18|EH38E3532278_rev_tile1-1	TCF7L2	1
cardiac_neuro_cava_random:ZBTB20|ENSG00000181722.18|EH38E3532278_rev_tile1-1	TEAD1	1
cardiac_neuro_cava_random:ZBTB20|ENSG00000181722.18|EH38E3532278_rev_tile1-1	TEAD4	1
cardiac_neuro_cava_random:ZBTB20|ENSG00000181722.18|EH38E3532278_rev_tile1-1	TFAP4	1
cardiac_neuro_cava_random:ZBTB20|ENSG00000181722.18|EH38E3532278_rev_tile1-1	TP53	1
cardiac_neuro_cava_random:ZBTB20|ENSG00000181722.18|EH38E3532278_rev_tile1-1	TRIM28	1
cardiac_neuro_cava_random:ZBTB20|ENSG00000181722.18|EH38E3532278_rev_tile1-1	TSHZ1	1
cardiac_neuro_cava_random:ZBTB20|ENSG00000181722.18|EH38E3532278_rev_tile1-1	UBN1	1
cardiac_neuro_cava_random:ZBTB20|ENSG00000181722.18|EH38E3532278_rev_tile1-1	USF2	1
cardiac_neuro_cava_random:ZBTB20|ENSG00000181722.18|EH38E3532278_rev_tile1-1	VDR	1
cardiac_neuro_cava_random:ZBTB20|ENSG00000181722.18|EH38E3532278_rev_tile1-1	WT1	1
cardiac_neuro_cava_random:ZBTB20|ENSG00000181722.18|EH38E3532278_rev_tile1-1	YY1AP1	1
cardiac_neuro_cava_random:ZBTB20|ENSG00000181722.18|EH38E3532278_rev_tile1-1	ZBTB12	1
cardiac_neuro_cava_random:ZBTB20|ENSG00000181722.18|EH38E3532278_rev_tile1-1	ZBTB21	1
cardiac_neuro_cava_random:ZBTB20|ENSG00000181722.18|EH38E3532278_rev_tile1-1	ZBTB26	1
cardiac_neuro_cava_random:ZBTB20|ENSG00000181722.18|EH38E3532278_rev_tile1-1	ZFP3	1
cardiac_neuro_cava_random:ZBTB20|ENSG00000181722.18|EH38E3532278_rev_tile1-1	ZFP37	1
cardiac_neuro_cava_random:ZBTB20|ENSG00000181722.18|EH38E3532278_rev_tile1-1	ZHX1	1
cardiac_neuro_cava_random:ZBTB20|ENSG00000181722.18|EH38E3532278_rev_tile1-1	ZKSCAN1	1
cardiac_neuro_cava_random:ZBTB20|ENSG00000181722.18|EH38E3532278_rev_tile1-1	ZNF10	1
cardiac_neuro_cava_random:ZBTB20|ENSG00000181722.18|EH38E3532278_rev_tile1-1	ZNF184	1
cardiac_neuro_cava_random:ZBTB20|ENSG00000181722.18|EH38E3532278_rev_tile1-1	ZNF24	1
cardiac_neuro_cava_random:ZBTB20|ENSG00000181722.18|EH38E3532278_rev_tile1-1	ZNF335	1
cardiac_neuro_cava_random:ZBTB20|ENSG00000181722.18|EH38E3532278_rev_tile1-1	ZNF366	1
cardiac_neuro_cava_random:ZBTB20|ENSG00000181722.18|EH38E3532278_rev_tile1-1	ZNF554	1
cardiac_neuro_cava_random:ZBTB20|ENSG00000181722.18|EH38E3532278_rev_tile1-1	ZNF629	1
cardiac_neuro_cava_random:ZBTB20|ENSG00000181722.18|EH38E3532278_rev_tile1-1	ZNF660	1
cardiac_neuro_cava_random:ZBTB20|ENSG00000181722.18|EH38E3532423_rev_tile1-1	AR	1
cardiac_neuro_cava_random:ZBTB20|ENSG00000181722.18|EH38E3532423_rev_tile1-1	ARID3A	1
cardiac_neuro_cava_random:ZBTB20|ENSG00000181722.18|EH38E3532423_rev_tile1-1	ARID4A	1
cardiac_neuro_cava_random:ZBTB20|ENSG00000181722.18|EH38E3532423_rev_tile1-1	ARRB1	1
cardiac_neuro_cava_random:ZBTB20|ENSG00000181722.18|EH38E3532423_rev_tile1-1	ASCL1	1
cardiac_neuro_cava_random:ZBTB20|ENSG00000181722.18|EH38E3532423_rev_tile1-1	ASH2L	1
cardiac_neuro_cava_random:ZBTB20|ENSG00000181722.18|EH38E3532423_rev_tile1-1	ASXL3	1
cardiac_neuro_cava_random:ZBTB20|ENSG00000181722.18|EH38E3532423_rev_tile1-1	ATF3	1
cardiac_neuro_cava_random:ZBTB20|ENSG00000181722.18|EH38E3532423_rev_tile1-1	BAF155	1
cardiac_neuro_cava_random:ZBTB20|ENSG00000181722.18|EH38E3532423_rev_tile1-1	BAP1	1
cardiac_neuro_cava_random:ZBTB20|ENSG00000181722.18|EH38E3532423_rev_tile1-1	BRD4	1
cardiac_neuro_cava_random:ZBTB20|ENSG00000181722.18|EH38E3532423_rev_tile1-1	CASZ1	1
cardiac_neuro_cava_random:ZBTB20|ENSG00000181722.18|EH38E3532423_rev_tile1-1	CDK8	1
cardiac_neuro_cava_random:ZBTB20|ENSG00000181722.18|EH38E3532423_rev_tile1-1	CDK9	1
cardiac_neuro_cava_random:ZBTB20|ENSG00000181722.18|EH38E3532423_rev_tile1-1	CDX2	1
cardiac_neuro_cava_random:ZBTB20|ENSG00000181722.18|EH38E3532423_rev_tile1-1	CEBPA	1
cardiac_neuro_cava_random:ZBTB20|ENSG00000181722.18|EH38E3532423_rev_tile1-1	CHD4	1
cardiac_neuro_cava_random:ZBTB20|ENSG00000181722.18|EH38E3532423_rev_tile1-1	CHD7	1
cardiac_neuro_cava_random:ZBTB20|ENSG00000181722.18|EH38E3532423_rev_tile1-1	CREB1	1
cardiac_neuro_cava_random:ZBTB20|ENSG00000181722.18|EH38E3532423_rev_tile1-1	CREM	1
cardiac_neuro_cava_random:ZBTB20|ENSG00000181722.18|EH38E3532423_rev_tile1-1	CUX1	1
cardiac_neuro_cava_random:ZBTB20|ENSG00000181722.18|EH38E3532423_rev_tile1-1	DMAP1	1
cardiac_neuro_cava_random:ZBTB20|ENSG00000181722.18|EH38E3532423_rev_tile1-1	DRAP1	1
cardiac_neuro_cava_random:ZBTB20|ENSG00000181722.18|EH38E3532423_rev_tile1-1	EGR1	1
cardiac_neuro_cava_random:ZBTB20|ENSG00000181722.18|EH38E3532423_rev_tile1-1	ELF1	1
cardiac_neuro_cava_random:ZBTB20|ENSG00000181722.18|EH38E3532423_rev_tile1-1	EP300	1
cardiac_neuro_cava_random:ZBTB20|ENSG00000181722.18|EH38E3532423_rev_tile1-1	ERG	1
cardiac_neuro_cava_random:ZBTB20|ENSG00000181722.18|EH38E3532423_rev_tile1-1	ESR1	1
cardiac_neuro_cava_random:ZBTB20|ENSG00000181722.18|EH38E3532423_rev_tile1-1	ETS1	1
cardiac_neuro_cava_random:ZBTB20|ENSG00000181722.18|EH38E3532423_rev_tile1-1	FOSL2	1
cardiac_neuro_cava_random:ZBTB20|ENSG00000181722.18|EH38E3532423_rev_tile1-1	FOXA1	1
cardiac_neuro_cava_random:ZBTB20|ENSG00000181722.18|EH38E3532423_rev_tile1-1	FOXA2	1
cardiac_neuro_cava_random:ZBTB20|ENSG00000181722.18|EH38E3532423_rev_tile1-1	FOXJ3	1
cardiac_neuro_cava_random:ZBTB20|ENSG00000181722.18|EH38E3532423_rev_tile1-1	FOXK1	1
cardiac_neuro_cava_random:ZBTB20|ENSG00000181722.18|EH38E3532423_rev_tile1-1	FOXP1	1
cardiac_neuro_cava_random:ZBTB20|ENSG00000181722.18|EH38E3532423_rev_tile1-1	FOXP4	1
cardiac_neuro_cava_random:ZBTB20|ENSG00000181722.18|EH38E3532423_rev_tile1-1	GABPA	1
cardiac_neuro_cava_random:ZBTB20|ENSG00000181722.18|EH38E3532423_rev_tile1-1	GATA3	1
cardiac_neuro_cava_random:ZBTB20|ENSG00000181722.18|EH38E3532423_rev_tile1-1	GATA4	1
cardiac_neuro_cava_random:ZBTB20|ENSG00000181722.18|EH38E3532423_rev_tile1-1	HBP1	1
cardiac_neuro_cava_random:ZBTB20|ENSG00000181722.18|EH38E3532423_rev_tile1-1	HDAC2	1
cardiac_neuro_cava_random:ZBTB20|ENSG00000181722.18|EH38E3532423_rev_tile1-1	HMGXB4	1
cardiac_neuro_cava_random:ZBTB20|ENSG00000181722.18|EH38E3532423_rev_tile1-1	HNF4A	1
cardiac_neuro_cava_random:ZBTB20|ENSG00000181722.18|EH38E3532423_rev_tile1-1	HNF4G	1
cardiac_neuro_cava_random:ZBTB20|ENSG00000181722.18|EH38E3532423_rev_tile1-1	HOXA3	1
cardiac_neuro_cava_random:ZBTB20|ENSG00000181722.18|EH38E3532423_rev_tile1-1	HOXB13	1
cardiac_neuro_cava_random:ZBTB20|ENSG00000181722.18|EH38E3532423_rev_tile1-1	IRF4	1
cardiac_neuro_cava_random:ZBTB20|ENSG00000181722.18|EH38E3532423_rev_tile1-1	JUND	1
cardiac_neuro_cava_random:ZBTB20|ENSG00000181722.18|EH38E3532423_rev_tile1-1	KDM3A	1
cardiac_neuro_cava_random:ZBTB20|ENSG00000181722.18|EH38E3532423_rev_tile1-1	KLF9	1
cardiac_neuro_cava_random:ZBTB20|ENSG00000181722.18|EH38E3532423_rev_tile1-1	KMT2A	1
cardiac_neuro_cava_random:ZBTB20|ENSG00000181722.18|EH38E3532423_rev_tile1-1	LIN54	1
cardiac_neuro_cava_random:ZBTB20|ENSG00000181722.18|EH38E3532423_rev_tile1-1	LMO1	1
cardiac_neuro_cava_random:ZBTB20|ENSG00000181722.18|EH38E3532423_rev_tile1-1	MAX	1
cardiac_neuro_cava_random:ZBTB20|ENSG00000181722.18|EH38E3532423_rev_tile1-1	MED1	1
cardiac_neuro_cava_random:ZBTB20|ENSG00000181722.18|EH38E3532423_rev_tile1-1	MTA2	1
cardiac_neuro_cava_random:ZBTB20|ENSG00000181722.18|EH38E3532423_rev_tile1-1	MXD4	1
cardiac_neuro_cava_random:ZBTB20|ENSG00000181722.18|EH38E3532423_rev_tile1-1	MYB	1
cardiac_neuro_cava_random:ZBTB20|ENSG00000181722.18|EH38E3532423_rev_tile1-1	MYBL2	1
cardiac_neuro_cava_random:ZBTB20|ENSG00000181722.18|EH38E3532423_rev_tile1-1	MYC	1
cardiac_neuro_cava_random:ZBTB20|ENSG00000181722.18|EH38E3532423_rev_tile1-1	MYCN	1
cardiac_neuro_cava_random:ZBTB20|ENSG00000181722.18|EH38E3532423_rev_tile1-1	MYF5	1
cardiac_neuro_cava_random:ZBTB20|ENSG00000181722.18|EH38E3532423_rev_tile1-1	MYOD1	1
cardiac_neuro_cava_random:ZBTB20|ENSG00000181722.18|EH38E3532423_rev_tile1-1	MYOG	1
cardiac_neuro_cava_random:ZBTB20|ENSG00000181722.18|EH38E3532423_rev_tile1-1	NEUROG2	1
cardiac_neuro_cava_random:ZBTB20|ENSG00000181722.18|EH38E3532423_rev_tile1-1	NFIC	1
cardiac_neuro_cava_random:ZBTB20|ENSG00000181722.18|EH38E3532423_rev_tile1-1	NFKBIZ	1
cardiac_neuro_cava_random:ZBTB20|ENSG00000181722.18|EH38E3532423_rev_tile1-1	NKX3-1	1
cardiac_neuro_cava_random:ZBTB20|ENSG00000181722.18|EH38E3532423_rev_tile1-1	NOTCH1	1
cardiac_neuro_cava_random:ZBTB20|ENSG00000181722.18|EH38E3532423_rev_tile1-1	NR2F2	1
cardiac_neuro_cava_random:ZBTB20|ENSG00000181722.18|EH38E3532423_rev_tile1-1	NR3C1	1
cardiac_neuro_cava_random:ZBTB20|ENSG00000181722.18|EH38E3532423_rev_tile1-1	NR5A1	1
cardiac_neuro_cava_random:ZBTB20|ENSG00000181722.18|EH38E3532423_rev_tile1-1	NR5A2	1
cardiac_neuro_cava_random:ZBTB20|ENSG00000181722.18|EH38E3532423_rev_tile1-1	ONECUT1	1
cardiac_neuro_cava_random:ZBTB20|ENSG00000181722.18|EH38E3532423_rev_tile1-1	ONECUT2	1
cardiac_neuro_cava_random:ZBTB20|ENSG00000181722.18|EH38E3532423_rev_tile1-1	PAXIP1	1
cardiac_neuro_cava_random:ZBTB20|ENSG00000181722.18|EH38E3532423_rev_tile1-1	PDX1	1
cardiac_neuro_cava_random:ZBTB20|ENSG00000181722.18|EH38E3532423_rev_tile1-1	PGR	1
cardiac_neuro_cava_random:ZBTB20|ENSG00000181722.18|EH38E3532423_rev_tile1-1	PHF21A	1
cardiac_neuro_cava_random:ZBTB20|ENSG00000181722.18|EH38E3532423_rev_tile1-1	PRDM10	1
cardiac_neuro_cava_random:ZBTB20|ENSG00000181722.18|EH38E3532423_rev_tile1-1	PROX1	1
cardiac_neuro_cava_random:ZBTB20|ENSG00000181722.18|EH38E3532423_rev_tile1-1	RBBP4	1
cardiac_neuro_cava_random:ZBTB20|ENSG00000181722.18|EH38E3532423_rev_tile1-1	RBPJ	1
cardiac_neuro_cava_random:ZBTB20|ENSG00000181722.18|EH38E3532423_rev_tile1-1	REST	1
cardiac_neuro_cava_random:ZBTB20|ENSG00000181722.18|EH38E3532423_rev_tile1-1	RFX1	1
cardiac_neuro_cava_random:ZBTB20|ENSG00000181722.18|EH38E3532423_rev_tile1-1	SCRT1	1
cardiac_neuro_cava_random:ZBTB20|ENSG00000181722.18|EH38E3532423_rev_tile1-1	SKI	1
cardiac_neuro_cava_random:ZBTB20|ENSG00000181722.18|EH38E3532423_rev_tile1-1	SMAD3	1
cardiac_neuro_cava_random:ZBTB20|ENSG00000181722.18|EH38E3532423_rev_tile1-1	SMARCA4	1
cardiac_neuro_cava_random:ZBTB20|ENSG00000181722.18|EH38E3532423_rev_tile1-1	SNAI2	1
cardiac_neuro_cava_random:ZBTB20|ENSG00000181722.18|EH38E3532423_rev_tile1-1	SOX13	1
cardiac_neuro_cava_random:ZBTB20|ENSG00000181722.18|EH38E3532423_rev_tile1-1	SOX2	1
cardiac_neuro_cava_random:ZBTB20|ENSG00000181722.18|EH38E3532423_rev_tile1-1	SOX6	1
cardiac_neuro_cava_random:ZBTB20|ENSG00000181722.18|EH38E3532423_rev_tile1-1	SOX8	1
cardiac_neuro_cava_random:ZBTB20|ENSG00000181722.18|EH38E3532423_rev_tile1-1	SP1	1
cardiac_neuro_cava_random:ZBTB20|ENSG00000181722.18|EH38E3532423_rev_tile1-1	STAT1	1
cardiac_neuro_cava_random:ZBTB20|ENSG00000181722.18|EH38E3532423_rev_tile1-1	TAF1	1
cardiac_neuro_cava_random:ZBTB20|ENSG00000181722.18|EH38E3532423_rev_tile1-1	TBP	1
cardiac_neuro_cava_random:ZBTB20|ENSG00000181722.18|EH38E3532423_rev_tile1-1	TCF12	1
cardiac_neuro_cava_random:ZBTB20|ENSG00000181722.18|EH38E3532423_rev_tile1-1	TCF3	1
cardiac_neuro_cava_random:ZBTB20|ENSG00000181722.18|EH38E3532423_rev_tile1-1	TCF4	1
cardiac_neuro_cava_random:ZBTB20|ENSG00000181722.18|EH38E3532423_rev_tile1-1	TEAD1	1
cardiac_neuro_cava_random:ZBTB20|ENSG00000181722.18|EH38E3532423_rev_tile1-1	TEAD4	1
cardiac_neuro_cava_random:ZBTB20|ENSG00000181722.18|EH38E3532423_rev_tile1-1	TFAP4	1
cardiac_neuro_cava_random:ZBTB20|ENSG00000181722.18|EH38E3532423_rev_tile1-1	TFE3	1
cardiac_neuro_cava_random:ZBTB20|ENSG00000181722.18|EH38E3532423_rev_tile1-1	USF1	1
cardiac_neuro_cava_random:ZBTB20|ENSG00000181722.18|EH38E3532423_rev_tile1-1	VDR	1
cardiac_neuro_cava_random:ZBTB20|ENSG00000181722.18|EH38E3532423_rev_tile1-1	YY1	1
cardiac_neuro_cava_random:ZBTB20|ENSG00000181722.18|EH38E3532423_rev_tile1-1	ZBTB21	1
cardiac_neuro_cava_random:ZBTB20|ENSG00000181722.18|EH38E3532423_rev_tile1-1	ZBTB33	1
cardiac_neuro_cava_random:ZBTB20|ENSG00000181722.18|EH38E3532423_rev_tile1-1	ZEB1	1
cardiac_neuro_cava_random:ZBTB20|ENSG00000181722.18|EH38E3532423_rev_tile1-1	ZGPAT	1
cardiac_neuro_cava_random:ZBTB20|ENSG00000181722.18|EH38E3532423_rev_tile1-1	ZNF175	1
cardiac_neuro_cava_random:ZBTB20|ENSG00000181722.18|EH38E3532423_rev_tile1-1	ZNF217	1
cardiac_neuro_cava_random:ZBTB20|ENSG00000181722.18|EH38E3532423_rev_tile1-1	ZNF384	1
cardiac_neuro_cava_random:ZMYND8|ENSG00000101040.20|EH38E3436270_rev_tile1-1	AFF1	1
cardiac_neuro_cava_random:ZMYND8|ENSG00000101040.20|EH38E3436270_rev_tile1-1	BRD7	1
cardiac_neuro_cava_random:ZMYND8|ENSG00000101040.20|EH38E3436270_rev_tile1-1	CBX1	1
cardiac_neuro_cava_random:ZMYND8|ENSG00000101040.20|EH38E3436270_rev_tile1-1	CDK9	1
cardiac_neuro_cava_random:ZMYND8|ENSG00000101040.20|EH38E3436270_rev_tile1-1	CHD1	1
cardiac_neuro_cava_random:ZMYND8|ENSG00000101040.20|EH38E3436270_rev_tile1-1	ESR1	1
cardiac_neuro_cava_random:ZMYND8|ENSG00000101040.20|EH38E3436270_rev_tile1-1	GATA1	1
cardiac_neuro_cava_random:ZMYND8|ENSG00000101040.20|EH38E3436270_rev_tile1-1	GATA2	1
cardiac_neuro_cava_random:ZMYND8|ENSG00000101040.20|EH38E3436270_rev_tile1-1	HDAC1	1
cardiac_neuro_cava_random:ZMYND8|ENSG00000101040.20|EH38E3436270_rev_tile1-1	KDM1A	1
cardiac_neuro_cava_random:ZMYND8|ENSG00000101040.20|EH38E3436270_rev_tile1-1	MAX	1
cardiac_neuro_cava_random:ZMYND8|ENSG00000101040.20|EH38E3436270_rev_tile1-1	POU2F3	1
cardiac_neuro_cava_random:ZMYND8|ENSG00000101040.20|EH38E3436270_rev_tile1-1	PRPF4	1
cardiac_neuro_cava_random:ZMYND8|ENSG00000101040.20|EH38E3436270_rev_tile1-1	RB1	1
cardiac_neuro_cava_random:ZMYND8|ENSG00000101040.20|EH38E3436270_rev_tile1-1	RBBP5	1
cardiac_neuro_cava_random:ZMYND8|ENSG00000101040.20|EH38E3436270_rev_tile1-1	RBFOX2	1
cardiac_neuro_cava_random:ZMYND8|ENSG00000101040.20|EH38E3436270_rev_tile1-1	RBPJ	1
cardiac_neuro_cava_random:ZMYND8|ENSG00000101040.20|EH38E3436270_rev_tile1-1	SMAD1	1
cardiac_neuro_cava_random:ZMYND8|ENSG00000101040.20|EH38E3436270_rev_tile1-1	SMAD3	1
cardiac_neuro_cava_random:ZMYND8|ENSG00000101040.20|EH38E3436270_rev_tile1-1	SMAD5	1
cardiac_neuro_cava_random:ZMYND8|ENSG00000101040.20|EH38E3436270_rev_tile1-1	SMARCA4	1
cardiac_neuro_cava_random:ZMYND8|ENSG00000101040.20|EH38E3436270_rev_tile1-1	SMARCB1	1
cardiac_neuro_cava_random:ZMYND8|ENSG00000101040.20|EH38E3436270_rev_tile1-1	SMARCC1	1
cardiac_neuro_cava_random:ZMYND8|ENSG00000101040.20|EH38E3436270_rev_tile1-1	SMARCC2	1
cardiac_neuro_cava_random:ZMYND8|ENSG00000101040.20|EH38E3436270_rev_tile1-1	SMARCE1	1
cardiac_neuro_cava_random:ZMYND8|ENSG00000101040.20|EH38E3436270_rev_tile1-1	STAT3	1
cardiac_neuro_cava_random:ZMYND8|ENSG00000101040.20|EH38E3436270_rev_tile1-1	SUPT16H	1
cardiac_neuro_cava_random:ZMYND8|ENSG00000101040.20|EH38E3436270_rev_tile1-1	TARDBP	1
cardiac_neuro_cava_random:ZMYND8|ENSG00000101040.20|EH38E3436270_rev_tile1-1	TRIM22	1
cardiac_neuro_cava_random:ZMYND8|ENSG00000101040.20|EH38E3436270_rev_tile1-1	ZBTB40	1
cardiac_neuro_cava_random:ZMYND8|ENSG00000101040.20|EH38E3436270_rev_tile1-1	ZNF207	1
cardiac_neuro_cava_random:ZNF462|ENSG00000148143.13|EH38E2715164_fwd_tile1-1	ASCL1	1
cardiac_neuro_cava_random:ZNF462|ENSG00000148143.13|EH38E2715164_fwd_tile1-1	EZH2	1
cardiac_neuro_cava_random:ZNF462|ENSG00000148143.13|EH38E2715164_fwd_tile1-1	NEUROD1	1
cardiac_neuro_cava_random:ZNF462|ENSG00000148143.13|EH38E2715164_fwd_tile1-1	NEUROG2	1
cardiac_neuro_cava_random:ZNF462|ENSG00000148143.13|EH38E2715164_fwd_tile1-1	RXR	1
cardiac_neuro_cava_random:ZNF462|ENSG00000148143.13|EH38E2715164_fwd_tile1-1	SNAI2	1
cardiac_neuro_cava_random:ZNF462|ENSG00000148143.13|EH38E3899600_fwd_tile1-1	ASCL1	1
cardiac_neuro_cava_random:ZNF462|ENSG00000148143.13|EH38E3899600_fwd_tile1-1	BRD4	1
cardiac_neuro_cava_random:ZNF462|ENSG00000148143.13|EH38E3899600_fwd_tile1-1	CRX	1
cardiac_neuro_cava_random:ZNF462|ENSG00000148143.13|EH38E3899600_fwd_tile1-1	CTCF	1
cardiac_neuro_cava_random:ZNF462|ENSG00000148143.13|EH38E3899600_fwd_tile1-1	FLI1	1
cardiac_neuro_cava_random:ZNF462|ENSG00000148143.13|EH38E3899600_fwd_tile1-1	GATA2	1
cardiac_neuro_cava_random:ZNF462|ENSG00000148143.13|EH38E3899600_fwd_tile1-1	MEF2D	1
cardiac_neuro_cava_random:ZNF462|ENSG00000148143.13|EH38E3899600_fwd_tile1-1	MYCN	1
cardiac_neuro_cava_random:ZNF462|ENSG00000148143.13|EH38E3899600_fwd_tile1-1	NEUROD1	1
cardiac_neuro_cava_random:ZNF462|ENSG00000148143.13|EH38E3899600_fwd_tile1-1	OTX2	1
cardiac_neuro_cava_random:ZNF462|ENSG00000148143.13|EH38E3899600_fwd_tile1-1	SMARCA4	1
cardiac_neuro_cava_random:ZNF462|ENSG00000148143.13|EH38E3899604_fwd_tile1-1	ARID1A	1
cardiac_neuro_cava_random:ZNF462|ENSG00000148143.13|EH38E3899604_fwd_tile1-1	BHLHE40	1
cardiac_neuro_cava_random:ZNF462|ENSG00000148143.13|EH38E3899604_fwd_tile1-1	BRD2	1
cardiac_neuro_cava_random:ZNF462|ENSG00000148143.13|EH38E3899604_fwd_tile1-1	CDK8	1
cardiac_neuro_cava_random:ZNF462|ENSG00000148143.13|EH38E3899604_fwd_tile1-1	CRY2	1
cardiac_neuro_cava_random:ZNF462|ENSG00000148143.13|EH38E3899604_fwd_tile1-1	FOS	1
cardiac_neuro_cava_random:ZNF462|ENSG00000148143.13|EH38E3899604_fwd_tile1-1	FOXA2	1
cardiac_neuro_cava_random:ZNF462|ENSG00000148143.13|EH38E3899604_fwd_tile1-1	JUN	1
cardiac_neuro_cava_random:ZNF462|ENSG00000148143.13|EH38E3899604_fwd_tile1-1	MED1	1
cardiac_neuro_cava_random:ZNF462|ENSG00000148143.13|EH38E3899604_fwd_tile1-1	MED12	1
cardiac_neuro_cava_random:ZNF462|ENSG00000148143.13|EH38E3899604_fwd_tile1-1	NCAPH2	1
cardiac_neuro_cava_random:ZNF462|ENSG00000148143.13|EH38E3899604_fwd_tile1-1	NEUROG2	1
cardiac_neuro_cava_random:ZNF462|ENSG00000148143.13|EH38E3899604_fwd_tile1-1	NKX2-1	1
cardiac_neuro_cava_random:ZNF462|ENSG00000148143.13|EH38E3899604_fwd_tile1-1	RELA	1
cardiac_neuro_cava_random:ZNF462|ENSG00000148143.13|EH38E3899604_fwd_tile1-1	RNF2	1
cardiac_neuro_cava_random:ZNF462|ENSG00000148143.13|EH38E3899604_fwd_tile1-1	SMAD3	1
cardiac_neuro_cava_random:ZNF462|ENSG00000148143.13|EH38E3899604_fwd_tile1-1	SMARCA4	2
cardiac_neuro_cava_random:ZNF462|ENSG00000148143.13|EH38E3899604_fwd_tile1-1	SS18-SSX	1
cardiac_neuro_cava_random:ZNF462|ENSG00000148143.13|EH38E3899604_fwd_tile1-1	STAT3	1
cardiac_neuro_cava_random:ZNF462|ENSG00000148143.13|EH38E3899604_fwd_tile1-1	TP53	1

### Sheet: Active_non_brain_counts
name	TF_name	count
cardiac_neuro_cava_random:ABCC9|ENSG00000069431.14|EH38E1598048_rev_tile1-1	CDK8	1
cardiac_neuro_cava_random:ABCC9|ENSG00000069431.14|EH38E1598048_rev_tile1-1	MED12	1
cardiac_neuro_cava_random:ABCC9|ENSG00000069431.14|EH38E1598048_rev_tile1-1	RELA	1
cardiac_neuro_cava_random:ABCC9|ENSG00000069431.14|EH38E1598048_rev_tile1-1	SNAI2	1
cardiac_neuro_cava_random:ABCC9|ENSG00000069431.14|EH38E3006823_rev_tile1-1	AHR	1
cardiac_neuro_cava_random:ABCC9|ENSG00000069431.14|EH38E3006823_rev_tile1-1	CREB1	1
cardiac_neuro_cava_random:ABCC9|ENSG00000069431.14|EH38E3006823_rev_tile1-1	GATA3	1
cardiac_neuro_cava_random:ABCC9|ENSG00000069431.14|EH38E3006823_rev_tile1-1	NR2F2	1
cardiac_neuro_cava_random:ABCC9|ENSG00000069431.14|EH38E3006823_rev_tile1-1	SIN3A	1
cardiac_neuro_cava_random:ABCC9|ENSG00000069431.14|EH38E3006823_rev_tile1-1	SMARCC1	1
cardiac_neuro_cava_random:ABCC9|ENSG00000069431.14|EH38E3006823_rev_tile1-1	WT1	1
cardiac_neuro_cava_random:ABCC9|ENSG00000069431.14|EH38E3006823_rev_tile1-1	ZNF22	1
cardiac_neuro_cava_random:ABCC9|ENSG00000069431.14|EH38E3006823_rev_tile1-1	ZNF479	1
cardiac_neuro_cava_random:ABCC9|ENSG00000069431.14|EH38E3006865_rev_tile1-1	BMI1	1
cardiac_neuro_cava_random:ABCC9|ENSG00000069431.14|EH38E3006865_rev_tile1-1	CBX8	1
cardiac_neuro_cava_random:ABCC9|ENSG00000069431.14|EH38E3006865_rev_tile1-1	MYC	1
cardiac_neuro_cava_random:ABCC9|ENSG00000069431.14|EH38E3006865_rev_tile1-1	TP63	1
cardiac_neuro_cava_random:ABL1|ENSG00000097007.20|EH38E2731771_fwd_tile1-1	CDK8	1
cardiac_neuro_cava_random:ABL1|ENSG00000097007.20|EH38E2731771_fwd_tile1-1	EBF1	1
cardiac_neuro_cava_random:ABL1|ENSG00000097007.20|EH38E2731771_fwd_tile1-1	FLI1	1
cardiac_neuro_cava_random:ABL1|ENSG00000097007.20|EH38E2731771_fwd_tile1-1	FOXA2	1
cardiac_neuro_cava_random:ABL1|ENSG00000097007.20|EH38E2731771_fwd_tile1-1	HNRNPK	1
cardiac_neuro_cava_random:ABL1|ENSG00000097007.20|EH38E2731771_fwd_tile1-1	PSIP1	1
cardiac_neuro_cava_random:ABL1|ENSG00000097007.20|EH38E2731771_fwd_tile1-1	RBM22	1
cardiac_neuro_cava_random:ABL1|ENSG00000097007.20|EH38E2731771_fwd_tile1-1	SAFB	1
cardiac_neuro_cava_random:ABL1|ENSG00000097007.20|EH38E2731771_fwd_tile1-1	SAFB2	1
cardiac_neuro_cava_random:ABL1|ENSG00000097007.20|EH38E2731771_fwd_tile1-1	SMARCA2	1
cardiac_neuro_cava_random:ABL1|ENSG00000097007.20|EH38E2731771_fwd_tile1-1	SMARCA4	1
cardiac_neuro_cava_random:ABL1|ENSG00000097007.20|EH38E2731771_fwd_tile1-1	SRSF4	1
cardiac_neuro_cava_random:ABL1|ENSG00000097007.20|EH38E2731771_fwd_tile1-1	U2AF1	1
cardiac_neuro_cava_random:ACTC1|ENSG00000159251.8|EH38E3127094_rev_tile1-1	AR	1
cardiac_neuro_cava_random:ACTC1|ENSG00000159251.8|EH38E3127094_rev_tile1-1	ARID1A	1
cardiac_neuro_cava_random:ACTC1|ENSG00000159251.8|EH38E3127094_rev_tile1-1	BAF155	1
cardiac_neuro_cava_random:ACTC1|ENSG00000159251.8|EH38E3127094_rev_tile1-1	CREB5	1
cardiac_neuro_cava_random:ACTC1|ENSG00000159251.8|EH38E3127094_rev_tile1-1	EZH2	1
cardiac_neuro_cava_random:ACTC1|ENSG00000159251.8|EH38E3127094_rev_tile1-1	FOXA1	1
cardiac_neuro_cava_random:ACTC1|ENSG00000159251.8|EH38E3127094_rev_tile1-1	GATA2	1
cardiac_neuro_cava_random:ACTC1|ENSG00000159251.8|EH38E3127094_rev_tile1-1	HOXB13	1
cardiac_neuro_cava_random:ACTC1|ENSG00000159251.8|EH38E3127094_rev_tile1-1	MYCN	1
cardiac_neuro_cava_random:ACTC1|ENSG00000159251.8|EH38E3127094_rev_tile1-1	NANOG	1
cardiac_neuro_cava_random:ACTC1|ENSG00000159251.8|EH38E3127094_rev_tile1-1	PDX1	1
cardiac_neuro_cava_random:ACTC1|ENSG00000159251.8|EH38E3127094_rev_tile1-1	RELA	1
cardiac_neuro_cava_random:ACTC1|ENSG00000159251.8|EH38E3127094_rev_tile1-1	TLE3	1
cardiac_neuro_cava_random:ACTC1|ENSG00000159251.8|EH38E3127097_rev_tile1-1	ETS1	1
cardiac_neuro_cava_random:ACTC1|ENSG00000159251.8|EH38E3127097_rev_tile1-1	EZH2	1
cardiac_neuro_cava_random:ACTC1|ENSG00000159251.8|EH38E3127097_rev_tile1-1	HIF3A	1
cardiac_neuro_cava_random:ACTC1|ENSG00000159251.8|EH38E3127097_rev_tile1-1	MYF5	1
cardiac_neuro_cava_random:ACTC1|ENSG00000159251.8|EH38E3127097_rev_tile1-1	TEAD1	1
cardiac_neuro_cava_random:ACTL6B|ENSG00000077080.10|EH38E3789195,GIGYF1|ENSG00000146830.11|EH38E3789195_rev_tile1-1	AR	2
cardiac_neuro_cava_random:ACTL6B|ENSG00000077080.10|EH38E3789195,GIGYF1|ENSG00000146830.11|EH38E3789195_rev_tile1-1	BRD4	1
cardiac_neuro_cava_random:ACTL6B|ENSG00000077080.10|EH38E3789195,GIGYF1|ENSG00000146830.11|EH38E3789195_rev_tile1-1	BRF1	1
cardiac_neuro_cava_random:ACTL6B|ENSG00000077080.10|EH38E3789195,GIGYF1|ENSG00000146830.11|EH38E3789195_rev_tile1-1	CEBPA	1
cardiac_neuro_cava_random:ACTL6B|ENSG00000077080.10|EH38E3789195,GIGYF1|ENSG00000146830.11|EH38E3789195_rev_tile1-1	CEBPB	1
cardiac_neuro_cava_random:ACTL6B|ENSG00000077080.10|EH38E3789195,GIGYF1|ENSG00000146830.11|EH38E3789195_rev_tile1-1	CREBBP	1
cardiac_neuro_cava_random:ACTL6B|ENSG00000077080.10|EH38E3789195,GIGYF1|ENSG00000146830.11|EH38E3789195_rev_tile1-1	CTCF	1
cardiac_neuro_cava_random:ACTL6B|ENSG00000077080.10|EH38E3789195,GIGYF1|ENSG00000146830.11|EH38E3789195_rev_tile1-1	CUX1	1
cardiac_neuro_cava_random:ACTL6B|ENSG00000077080.10|EH38E3789195,GIGYF1|ENSG00000146830.11|EH38E3789195_rev_tile1-1	ESR1	1
cardiac_neuro_cava_random:ACTL6B|ENSG00000077080.10|EH38E3789195,GIGYF1|ENSG00000146830.11|EH38E3789195_rev_tile1-1	ETS1	1
cardiac_neuro_cava_random:ACTL6B|ENSG00000077080.10|EH38E3789195,GIGYF1|ENSG00000146830.11|EH38E3789195_rev_tile1-1	FOXA1	1
cardiac_neuro_cava_random:ACTL6B|ENSG00000077080.10|EH38E3789195,GIGYF1|ENSG00000146830.11|EH38E3789195_rev_tile1-1	GRHL2	1
cardiac_neuro_cava_random:ACTL6B|ENSG00000077080.10|EH38E3789195,GIGYF1|ENSG00000146830.11|EH38E3789195_rev_tile1-1	HDAC2	1
cardiac_neuro_cava_random:ACTL6B|ENSG00000077080.10|EH38E3789195,GIGYF1|ENSG00000146830.11|EH38E3789195_rev_tile1-1	HLF	1
cardiac_neuro_cava_random:ACTL6B|ENSG00000077080.10|EH38E3789195,GIGYF1|ENSG00000146830.11|EH38E3789195_rev_tile1-1	HOXA3	1
cardiac_neuro_cava_random:ACTL6B|ENSG00000077080.10|EH38E3789195,GIGYF1|ENSG00000146830.11|EH38E3789195_rev_tile1-1	JUN	1
cardiac_neuro_cava_random:ACTL6B|ENSG00000077080.10|EH38E3789195,GIGYF1|ENSG00000146830.11|EH38E3789195_rev_tile1-1	KLF3	1
cardiac_neuro_cava_random:ACTL6B|ENSG00000077080.10|EH38E3789195,GIGYF1|ENSG00000146830.11|EH38E3789195_rev_tile1-1	KLF4	1
cardiac_neuro_cava_random:ACTL6B|ENSG00000077080.10|EH38E3789195,GIGYF1|ENSG00000146830.11|EH38E3789195_rev_tile1-1	MAF	1
cardiac_neuro_cava_random:ACTL6B|ENSG00000077080.10|EH38E3789195,GIGYF1|ENSG00000146830.11|EH38E3789195_rev_tile1-1	MAX	1
cardiac_neuro_cava_random:ACTL6B|ENSG00000077080.10|EH38E3789195,GIGYF1|ENSG00000146830.11|EH38E3789195_rev_tile1-1	PGR	1
cardiac_neuro_cava_random:ACTL6B|ENSG00000077080.10|EH38E3789195,GIGYF1|ENSG00000146830.11|EH38E3789195_rev_tile1-1	POU2F1	1
cardiac_neuro_cava_random:ACTL6B|ENSG00000077080.10|EH38E3789195,GIGYF1|ENSG00000146830.11|EH38E3789195_rev_tile1-1	RAD21	1
cardiac_neuro_cava_random:ACTL6B|ENSG00000077080.10|EH38E3789195,GIGYF1|ENSG00000146830.11|EH38E3789195_rev_tile1-1	RCOR1	1
cardiac_neuro_cava_random:ACTL6B|ENSG00000077080.10|EH38E3789195,GIGYF1|ENSG00000146830.11|EH38E3789195_rev_tile1-1	SMAD4	1
cardiac_neuro_cava_random:ACTL6B|ENSG00000077080.10|EH38E3789195,GIGYF1|ENSG00000146830.11|EH38E3789195_rev_tile1-1	SMC1A	1
cardiac_neuro_cava_random:ACTL6B|ENSG00000077080.10|EH38E3789195,GIGYF1|ENSG00000146830.11|EH38E3789195_rev_tile1-1	SOX6	1
cardiac_neuro_cava_random:ACTL6B|ENSG00000077080.10|EH38E3789195,GIGYF1|ENSG00000146830.11|EH38E3789195_rev_tile1-1	SRSF3	1
cardiac_neuro_cava_random:ACTL6B|ENSG00000077080.10|EH38E3789195,GIGYF1|ENSG00000146830.11|EH38E3789195_rev_tile1-1	STAT3	1
cardiac_neuro_cava_random:ACTL6B|ENSG00000077080.10|EH38E3789195,GIGYF1|ENSG00000146830.11|EH38E3789195_rev_tile1-1	TEAD1	1
cardiac_neuro_cava_random:ACTL6B|ENSG00000077080.10|EH38E3789195,GIGYF1|ENSG00000146830.11|EH38E3789195_rev_tile1-1	TEAD4	1
cardiac_neuro_cava_random:ACTL6B|ENSG00000077080.10|EH38E3789195,GIGYF1|ENSG00000146830.11|EH38E3789195_rev_tile1-1	YY1AP1	1
cardiac_neuro_cava_random:ACTL6B|ENSG00000077080.10|EH38E3789195,GIGYF1|ENSG00000146830.11|EH38E3789195_rev_tile1-1	ZBTB48	1
cardiac_neuro_cava_random:ACTL6B|ENSG00000077080.10|EH38E3789195,GIGYF1|ENSG00000146830.11|EH38E3789195_rev_tile1-1	ZNF217	1
cardiac_neuro_cava_random:ACTL6B|ENSG00000077080.10|EH38E3789195,GIGYF1|ENSG00000146830.11|EH38E3789195_rev_tile1-1	ZNF384	1
cardiac_neuro_cava_random:ACTL6B|ENSG00000077080.10|EH38E3789195,GIGYF1|ENSG00000146830.11|EH38E3789195_rev_tile1-1	ZNF572	1
cardiac_neuro_cava_random:ACTL6B|ENSG00000077080.10|EH38E3789195,GIGYF1|ENSG00000146830.11|EH38E3789195_rev_tile1-1	ZNF750	1
cardiac_neuro_cava_random:ACTL6B|ENSG00000077080.10|EH38E3789195,GIGYF1|ENSG00000146830.11|EH38E3789195_rev_tile1-1	ZNF891	1
cardiac_neuro_cava_random:ACTN2|ENSG00000077522.15|EH38E2876139_fwd_tile1-1	AR	1
cardiac_neuro_cava_random:ACTN2|ENSG00000077522.15|EH38E2876139_fwd_tile1-1	ATF3	1
cardiac_neuro_cava_random:ACTN2|ENSG00000077522.15|EH38E2876139_fwd_tile1-1	BRD4	1
cardiac_neuro_cava_random:ACTN2|ENSG00000077522.15|EH38E2876139_fwd_tile1-1	CHD8	1
cardiac_neuro_cava_random:ACTN2|ENSG00000077522.15|EH38E2876139_fwd_tile1-1	DNMT3B	1
cardiac_neuro_cava_random:ACTN2|ENSG00000077522.15|EH38E2876139_fwd_tile1-1	E2F6	1
cardiac_neuro_cava_random:ACTN2|ENSG00000077522.15|EH38E2876139_fwd_tile1-1	EGR1	1
cardiac_neuro_cava_random:ACTN2|ENSG00000077522.15|EH38E2876139_fwd_tile1-1	ESR1	1
cardiac_neuro_cava_random:ACTN2|ENSG00000077522.15|EH38E2876139_fwd_tile1-1	ESRRG	1
cardiac_neuro_cava_random:ACTN2|ENSG00000077522.15|EH38E2876139_fwd_tile1-1	EZH2	1
cardiac_neuro_cava_random:ACTN2|ENSG00000077522.15|EH38E2876139_fwd_tile1-1	FOXA1	1
cardiac_neuro_cava_random:ACTN2|ENSG00000077522.15|EH38E2876139_fwd_tile1-1	FOXA2	1
cardiac_neuro_cava_random:ACTN2|ENSG00000077522.15|EH38E2876139_fwd_tile1-1	HIF3A	1
cardiac_neuro_cava_random:ACTN2|ENSG00000077522.15|EH38E2876139_fwd_tile1-1	HMGXB4	1
cardiac_neuro_cava_random:ACTN2|ENSG00000077522.15|EH38E2876139_fwd_tile1-1	HNF4A	1
cardiac_neuro_cava_random:ACTN2|ENSG00000077522.15|EH38E2876139_fwd_tile1-1	JUN	1
cardiac_neuro_cava_random:ACTN2|ENSG00000077522.15|EH38E2876139_fwd_tile1-1	JUND	1
cardiac_neuro_cava_random:ACTN2|ENSG00000077522.15|EH38E2876139_fwd_tile1-1	KDM5B	1
cardiac_neuro_cava_random:ACTN2|ENSG00000077522.15|EH38E2876139_fwd_tile1-1	KLF6	1
cardiac_neuro_cava_random:ACTN2|ENSG00000077522.15|EH38E2876139_fwd_tile1-1	KMT2A	1
cardiac_neuro_cava_random:ACTN2|ENSG00000077522.15|EH38E2876139_fwd_tile1-1	L3MBTL2	1
cardiac_neuro_cava_random:ACTN2|ENSG00000077522.15|EH38E2876139_fwd_tile1-1	MAX	1
cardiac_neuro_cava_random:ACTN2|ENSG00000077522.15|EH38E2876139_fwd_tile1-1	MNX1	1
cardiac_neuro_cava_random:ACTN2|ENSG00000077522.15|EH38E2876139_fwd_tile1-1	MTA1	1
cardiac_neuro_cava_random:ACTN2|ENSG00000077522.15|EH38E2876139_fwd_tile1-1	NFKBIZ	1
cardiac_neuro_cava_random:ACTN2|ENSG00000077522.15|EH38E2876139_fwd_tile1-1	NR3C1	1
cardiac_neuro_cava_random:ACTN2|ENSG00000077522.15|EH38E2876139_fwd_tile1-1	NR5A1	1
cardiac_neuro_cava_random:ACTN2|ENSG00000077522.15|EH38E2876139_fwd_tile1-1	PPARG	1
cardiac_neuro_cava_random:ACTN2|ENSG00000077522.15|EH38E2876139_fwd_tile1-1	SALL2	1
cardiac_neuro_cava_random:ACTN2|ENSG00000077522.15|EH38E2876139_fwd_tile1-1	SMAD1	1
cardiac_neuro_cava_random:ACTN2|ENSG00000077522.15|EH38E2876139_fwd_tile1-1	TFDP2	1
cardiac_neuro_cava_random:ACTN2|ENSG00000077522.15|EH38E2876139_fwd_tile1-1	TP53	1
cardiac_neuro_cava_random:ACTN2|ENSG00000077522.15|EH38E2876139_fwd_tile1-1	ZNF143	1
cardiac_neuro_cava_random:ACTN2|ENSG00000077522.15|EH38E2876139_fwd_tile1-1	ZNF217	1
cardiac_neuro_cava_random:ACTN2|ENSG00000077522.15|EH38E2876139_fwd_tile1-1	ZNF263	1
cardiac_neuro_cava_random:ACTN2|ENSG00000077522.15|EH38E2876139_fwd_tile1-1	ZNF407	1
cardiac_neuro_cava_random:ACTN2|ENSG00000077522.15|EH38E2876139_fwd_tile1-1	ZNF501	1
cardiac_neuro_cava_random:ACTN2|ENSG00000077522.15|EH38E2876139_fwd_tile1-1	ZNF737	1
cardiac_neuro_cava_random:ACTN2|ENSG00000077522.15|EH38E2876139_fwd_tile1-1	ZNF883	1
cardiac_neuro_cava_random:ACTN2|ENSG00000077522.15|EH38E2876145_fwd_tile1-1	POU5F1	1
cardiac_neuro_cava_random:ADAM22|ENSG00000008277.15|EH38E2569803_fwd_tile1-1	CEBPA	1
cardiac_neuro_cava_random:ADAM22|ENSG00000008277.15|EH38E2569803_fwd_tile1-1	MITF	1
cardiac_neuro_cava_random:ADAM22|ENSG00000008277.15|EH38E2569803_fwd_tile1-1	POU4F2	1
cardiac_neuro_cava_random:ADAM22|ENSG00000008277.15|EH38E2569803_fwd_tile1-1	RNF2	1
cardiac_neuro_cava_random:ADAM22|ENSG00000008277.15|EH38E2569803_fwd_tile1-1	STAT3	1
cardiac_neuro_cava_random:ADAM22|ENSG00000008277.15|EH38E2569803_fwd_tile1-1	TCF7L2	1
cardiac_neuro_cava_random:ADSL|ENSG00000239900.14|EH38E3482778,TNRC6B|ENSG00000100354.21|EH38E3482778_fwd_tile1-1	JMJD1C	1
cardiac_neuro_cava_random:ADSL|ENSG00000239900.14|EH38E3482778,TNRC6B|ENSG00000100354.21|EH38E3482778_fwd_tile1-1	MYB	1
cardiac_neuro_cava_random:ADSL|ENSG00000239900.14|EH38E3482778,TNRC6B|ENSG00000100354.21|EH38E3482778_fwd_tile1-1	MYBL2	1
cardiac_neuro_cava_random:ADSL|ENSG00000239900.14|EH38E3482778,TNRC6B|ENSG00000100354.21|EH38E3482778_fwd_tile1-1	RUNX1	1
cardiac_neuro_cava_random:ADSL|ENSG00000239900.14|EH38E3482778,TNRC6B|ENSG00000100354.21|EH38E3482778_fwd_tile1-1	SMAD2-3	1
cardiac_neuro_cava_random:ADSL|ENSG00000239900.14|EH38E3482778,TNRC6B|ENSG00000100354.21|EH38E3482778_fwd_tile1-1	SMARCC1	1
cardiac_neuro_cava_random:ADSL|ENSG00000239900.14|EH38E3482778,TNRC6B|ENSG00000100354.21|EH38E3482778_fwd_tile1-1	STAT5B	1
cardiac_neuro_cava_random:AFF2|ENSG00000155966.14|EH38E2772293_fwd_tile1-1	ASH2L	1
cardiac_neuro_cava_random:AFF2|ENSG00000155966.14|EH38E2772293_fwd_tile1-1	ATF2	1
cardiac_neuro_cava_random:AFF2|ENSG00000155966.14|EH38E2772293_fwd_tile1-1	BATF3	1
cardiac_neuro_cava_random:AFF2|ENSG00000155966.14|EH38E2772293_fwd_tile1-1	BCL11A	1
cardiac_neuro_cava_random:AFF2|ENSG00000155966.14|EH38E2772293_fwd_tile1-1	CREB1	1
cardiac_neuro_cava_random:AFF2|ENSG00000155966.14|EH38E2772293_fwd_tile1-1	CREM	1
cardiac_neuro_cava_random:AFF2|ENSG00000155966.14|EH38E2772293_fwd_tile1-1	FOXM1	1
cardiac_neuro_cava_random:AFF2|ENSG00000155966.14|EH38E2772293_fwd_tile1-1	IKZF2	1
cardiac_neuro_cava_random:AFF2|ENSG00000155966.14|EH38E2772293_fwd_tile1-1	IRF4	1
cardiac_neuro_cava_random:AFF2|ENSG00000155966.14|EH38E2772293_fwd_tile1-1	JMJD1C	1
cardiac_neuro_cava_random:AFF2|ENSG00000155966.14|EH38E2772293_fwd_tile1-1	JUNB	1
cardiac_neuro_cava_random:AFF2|ENSG00000155966.14|EH38E2772293_fwd_tile1-1	JUND	1
cardiac_neuro_cava_random:AFF2|ENSG00000155966.14|EH38E2772293_fwd_tile1-1	MEF2A	1
cardiac_neuro_cava_random:AFF2|ENSG00000155966.14|EH38E2772293_fwd_tile1-1	MEIS2	1
cardiac_neuro_cava_random:AFF2|ENSG00000155966.14|EH38E2772293_fwd_tile1-1	MLLT1	1
cardiac_neuro_cava_random:AFF2|ENSG00000155966.14|EH38E2772293_fwd_tile1-1	MTA3	1
cardiac_neuro_cava_random:AFF2|ENSG00000155966.14|EH38E2772293_fwd_tile1-1	NFATC3	1
cardiac_neuro_cava_random:AFF2|ENSG00000155966.14|EH38E2772293_fwd_tile1-1	RBPJ	1
cardiac_neuro_cava_random:AFF2|ENSG00000155966.14|EH38E2772293_fwd_tile1-1	RELB	1
cardiac_neuro_cava_random:AFF2|ENSG00000155966.14|EH38E2772293_fwd_tile1-1	SKIL	1
cardiac_neuro_cava_random:AFF2|ENSG00000155966.14|EH38E2772293_fwd_tile1-1	SPI1	1
cardiac_neuro_cava_random:AFF2|ENSG00000155966.14|EH38E2772293_fwd_tile1-1	TRIM22	1
cardiac_neuro_cava_random:AFF2|ENSG00000155966.14|EH38E2772293_fwd_tile1-1	TRIM24	1
cardiac_neuro_cava_random:AHDC1|ENSG00000126705.15|EH38E2797946_rev_tile1-1	IFNA1	1
cardiac_neuro_cava_random:AHDC1|ENSG00000126705.15|EH38E2797946_rev_tile1-1	KLF9	1
cardiac_neuro_cava_random:AHDC1|ENSG00000126705.15|EH38E2797946_rev_tile1-1	MAX	1
cardiac_neuro_cava_random:AHDC1|ENSG00000126705.15|EH38E2797946_rev_tile1-1	MYBL2	1
cardiac_neuro_cava_random:AHDC1|ENSG00000126705.15|EH38E2797946_rev_tile1-1	MYC	1
cardiac_neuro_cava_random:AHDC1|ENSG00000126705.15|EH38E2797946_rev_tile1-1	NELFE	1
cardiac_neuro_cava_random:AHDC1|ENSG00000126705.15|EH38E2797946_rev_tile1-1	SMARCA4	1
cardiac_neuro_cava_random:AHDC1|ENSG00000126705.15|EH38E2797946_rev_tile1-1	SRSF3	1
cardiac_neuro_cava_random:AHDC1|ENSG00000126705.15|EH38E2797946_rev_tile1-1	TP63	1
cardiac_neuro_cava_random:AHDC1|ENSG00000126705.15|EH38E2797946_rev_tile1-1	TWIST1	1
cardiac_neuro_cava_random:AHDC1|ENSG00000126705.15|EH38E2797946_rev_tile1-1	YY1	1
cardiac_neuro_cava_random:ALG13|ENSG00000101901.13|EH38E3941890_fwd_tile1-1	AR	1
cardiac_neuro_cava_random:ALG13|ENSG00000101901.13|EH38E3941890_fwd_tile1-1	BCL6	1
cardiac_neuro_cava_random:ALG13|ENSG00000101901.13|EH38E3941890_fwd_tile1-1	FOXA1	1
cardiac_neuro_cava_random:ALG13|ENSG00000101901.13|EH38E3941890_fwd_tile1-1	FOXO1-PAX3	1
cardiac_neuro_cava_random:ALG13|ENSG00000101901.13|EH38E3941890_fwd_tile1-1	HDGF	1
cardiac_neuro_cava_random:ALG13|ENSG00000101901.13|EH38E3941890_fwd_tile1-1	HOXB13	1
cardiac_neuro_cava_random:ALG13|ENSG00000101901.13|EH38E3941890_fwd_tile1-1	IRF4	1
cardiac_neuro_cava_random:ALG13|ENSG00000101901.13|EH38E3941890_fwd_tile1-1	MEN1	1
cardiac_neuro_cava_random:ALG13|ENSG00000101901.13|EH38E3941890_fwd_tile1-1	MYB	1
cardiac_neuro_cava_random:ALG13|ENSG00000101901.13|EH38E3941890_fwd_tile1-1	SPI1	1
cardiac_neuro_cava_random:ALG13|ENSG00000101901.13|EH38E3941890_fwd_tile1-1	SPIB	1
cardiac_neuro_cava_random:ALG13|ENSG00000101901.13|EH38E3941890_fwd_tile1-1	SS18-SSX	1
cardiac_neuro_cava_random:ALG13|ENSG00000101901.13|EH38E3941890_fwd_tile1-1	TP53	1
cardiac_neuro_cava_random:ALG13|ENSG00000101901.13|EH38E3941890_fwd_tile1-1	ZEB1	1
cardiac_neuro_cava_random:ANK2|ENSG00000145362.21|EH38E2321158_fwd_tile1-1	AR	1
cardiac_neuro_cava_random:ANK2|ENSG00000145362.21|EH38E2321158_fwd_tile1-1	CEBPB	1
cardiac_neuro_cava_random:ANK2|ENSG00000145362.21|EH38E2321158_fwd_tile1-1	FLI1	1
cardiac_neuro_cava_random:ANK2|ENSG00000145362.21|EH38E2321158_fwd_tile1-1	FOSL2	1
cardiac_neuro_cava_random:ANK2|ENSG00000145362.21|EH38E2321158_fwd_tile1-1	FOXA2	1
cardiac_neuro_cava_random:ANK2|ENSG00000145362.21|EH38E2321158_fwd_tile1-1	FOXL2	1
cardiac_neuro_cava_random:ANK2|ENSG00000145362.21|EH38E2321158_fwd_tile1-1	GATA2	1
cardiac_neuro_cava_random:ANK2|ENSG00000145362.21|EH38E2321158_fwd_tile1-1	MED1	1
cardiac_neuro_cava_random:ANK2|ENSG00000145362.21|EH38E2321158_fwd_tile1-1	MRTFB	1
cardiac_neuro_cava_random:ANK2|ENSG00000145362.21|EH38E2321158_fwd_tile1-1	NR2F2	1
cardiac_neuro_cava_random:ANK2|ENSG00000145362.21|EH38E2321158_fwd_tile1-1	PGR	1
cardiac_neuro_cava_random:ANK2|ENSG00000145362.21|EH38E2321158_fwd_tile1-1	RELA	1
cardiac_neuro_cava_random:ANK2|ENSG00000145362.21|EH38E2321158_fwd_tile1-1	SMAD2-3	1
cardiac_neuro_cava_random:ANK2|ENSG00000145362.21|EH38E2321158_fwd_tile1-1	SMAD4	1
cardiac_neuro_cava_random:ANK2|ENSG00000145362.21|EH38E2321158_fwd_tile1-1	SMARCA2	1
cardiac_neuro_cava_random:ANK2|ENSG00000145362.21|EH38E2321158_fwd_tile1-1	SMARCB1	1
cardiac_neuro_cava_random:ANK2|ENSG00000145362.21|EH38E3600629_fwd_tile1-1	ATF2	1
cardiac_neuro_cava_random:ANK2|ENSG00000145362.21|EH38E3600629_fwd_tile1-1	CLOCK	1
cardiac_neuro_cava_random:ANK3|ENSG00000151150.22|EH38E1470934_rev_tile1-1	FOSL1	1
cardiac_neuro_cava_random:ANK3|ENSG00000151150.22|EH38E1471097_rev_tile1-1	MED26	1
cardiac_neuro_cava_random:ANK3|ENSG00000151150.22|EH38E1471097_rev_tile1-1	MYOD1	1
cardiac_neuro_cava_random:ANK3|ENSG00000151150.22|EH38E1471097_rev_tile1-1	NKX2-1	1
cardiac_neuro_cava_random:ANK3|ENSG00000151150.22|EH38E1471097_rev_tile1-1	NUTM1	1
cardiac_neuro_cava_random:ANK3|ENSG00000151150.22|EH38E2902488_rev_tile1-1	ERG	1
cardiac_neuro_cava_random:ANK3|ENSG00000151150.22|EH38E2902488_rev_tile1-1	JUNB	1
cardiac_neuro_cava_random:ANK3|ENSG00000151150.22|EH38E2902488_rev_tile1-1	TP63	1
cardiac_neuro_cava_random:ANK3|ENSG00000151150.22|EH38E2902488_rev_tile1-1	ZSCAN16	1
cardiac_neuro_cava_random:ANK3|ENSG00000151150.22|EH38E2902780_rev_tile1-1	ARID1A	1
cardiac_neuro_cava_random:ANK3|ENSG00000151150.22|EH38E2902780_rev_tile1-1	CBX8	1
cardiac_neuro_cava_random:ANK3|ENSG00000151150.22|EH38E2902780_rev_tile1-1	ESR1	2
cardiac_neuro_cava_random:ANK3|ENSG00000151150.22|EH38E2902780_rev_tile1-1	EZH2	1
cardiac_neuro_cava_random:ANK3|ENSG00000151150.22|EH38E2902780_rev_tile1-1	FOXA1	1
cardiac_neuro_cava_random:ANK3|ENSG00000151150.22|EH38E2902780_rev_tile1-1	FOXA2	1
cardiac_neuro_cava_random:ANK3|ENSG00000151150.22|EH38E2902780_rev_tile1-1	FOXL2	1
cardiac_neuro_cava_random:ANK3|ENSG00000151150.22|EH38E2902780_rev_tile1-1	HNF4G	1
cardiac_neuro_cava_random:ANK3|ENSG00000151150.22|EH38E2902780_rev_tile1-1	HOXB13	1
cardiac_neuro_cava_random:ANK3|ENSG00000151150.22|EH38E2902780_rev_tile1-1	MEN1	1
cardiac_neuro_cava_random:ANK3|ENSG00000151150.22|EH38E2902780_rev_tile1-1	NR3C1	1
cardiac_neuro_cava_random:ANK3|ENSG00000151150.22|EH38E2902780_rev_tile1-1	RNF2	1
cardiac_neuro_cava_random:ANK3|ENSG00000151150.22|EH38E2902780_rev_tile1-1	RUNX2	1
cardiac_neuro_cava_random:ANK3|ENSG00000151150.22|EH38E2902780_rev_tile1-1	TLE3	1
cardiac_neuro_cava_random:ANK3|ENSG00000151150.22|EH38E2902780_rev_tile1-1	TRPS1	1
cardiac_neuro_cava_random:ANK3|ENSG00000151150.22|EH38E2902780_rev_tile1-1	ZNF335	1
cardiac_neuro_cava_random:ANK3|ENSG00000151150.22|EH38E2902780_rev_tile1-1	ZSCAN16	1
cardiac_neuro_cava_random:ANKRD11|ENSG00000167522.17|EH38E1838095_rev_tile1-1	BRD4	1
cardiac_neuro_cava_random:ANKRD11|ENSG00000167522.17|EH38E1838095_rev_tile1-1	CTCFL	1
cardiac_neuro_cava_random:ANKRD11|ENSG00000167522.17|EH38E1838095_rev_tile1-1	EGR1	1
cardiac_neuro_cava_random:ANKRD11|ENSG00000167522.17|EH38E1838095_rev_tile1-1	ESR1	1
cardiac_neuro_cava_random:ANKRD11|ENSG00000167522.17|EH38E1838095_rev_tile1-1	IFNA1	1
cardiac_neuro_cava_random:ANKRD11|ENSG00000167522.17|EH38E1838095_rev_tile1-1	KLF4	1
cardiac_neuro_cava_random:ANKRD11|ENSG00000167522.17|EH38E1838095_rev_tile1-1	KMT2A	1
cardiac_neuro_cava_random:ANKRD11|ENSG00000167522.17|EH38E1838095_rev_tile1-1	NELFE	1
cardiac_neuro_cava_random:ANKRD11|ENSG00000167522.17|EH38E1838095_rev_tile1-1	PCBP1	1
cardiac_neuro_cava_random:ANKRD11|ENSG00000167522.17|EH38E1838095_rev_tile1-1	SMARCA4	1
cardiac_neuro_cava_random:ANKRD11|ENSG00000167522.17|EH38E1838095_rev_tile1-1	ZNF891	1
cardiac_neuro_cava_random:ANKRD1|ENSG00000148677.7|EH38E2915950_rev_tile1-1	BNC2	1
cardiac_neuro_cava_random:ANKRD1|ENSG00000148677.7|EH38E2915950_rev_tile1-1	BRD4	1
cardiac_neuro_cava_random:ANKRD1|ENSG00000148677.7|EH38E2915950_rev_tile1-1	BRD9	1
cardiac_neuro_cava_random:ANKRD1|ENSG00000148677.7|EH38E2915950_rev_tile1-1	CTCF	2
cardiac_neuro_cava_random:ANKRD1|ENSG00000148677.7|EH38E2915950_rev_tile1-1	DPF2	1
cardiac_neuro_cava_random:ANKRD1|ENSG00000148677.7|EH38E2915950_rev_tile1-1	ERG	1
cardiac_neuro_cava_random:ANKRD1|ENSG00000148677.7|EH38E2915950_rev_tile1-1	EZH2	1
cardiac_neuro_cava_random:ANKRD1|ENSG00000148677.7|EH38E2915950_rev_tile1-1	GATA4	1
cardiac_neuro_cava_random:ANKRD1|ENSG00000148677.7|EH38E2915950_rev_tile1-1	KMT2C	1
cardiac_neuro_cava_random:ANKRD1|ENSG00000148677.7|EH38E2915950_rev_tile1-1	LHX2	1
cardiac_neuro_cava_random:ANKRD1|ENSG00000148677.7|EH38E2915950_rev_tile1-1	MED1	1
cardiac_neuro_cava_random:ANKRD1|ENSG00000148677.7|EH38E2915950_rev_tile1-1	NR3C1	1
cardiac_neuro_cava_random:ANKRD1|ENSG00000148677.7|EH38E2915950_rev_tile1-1	PPARG	1
cardiac_neuro_cava_random:ANKRD1|ENSG00000148677.7|EH38E2915950_rev_tile1-1	RELA	1
cardiac_neuro_cava_random:ANKRD1|ENSG00000148677.7|EH38E2915950_rev_tile1-1	RUNX1T1	1
cardiac_neuro_cava_random:ANKRD1|ENSG00000148677.7|EH38E2915950_rev_tile1-1	SMAD3	1
cardiac_neuro_cava_random:ANKRD1|ENSG00000148677.7|EH38E2915950_rev_tile1-1	SUPT5H	1
cardiac_neuro_cava_random:AP3B2|ENSG00000103723.17|EH38E3150740_rev_tile1-1	BRD4	1
cardiac_neuro_cava_random:AP3B2|ENSG00000103723.17|EH38E3150740_rev_tile1-1	EZH2	1
cardiac_neuro_cava_random:AP3B2|ENSG00000103723.17|EH38E3150740_rev_tile1-1	ID3	1
cardiac_neuro_cava_random:AP3B2|ENSG00000103723.17|EH38E3150740_rev_tile1-1	KLF4	1
cardiac_neuro_cava_random:AP3B2|ENSG00000103723.17|EH38E3150740_rev_tile1-1	MTA3	1
cardiac_neuro_cava_random:AP3B2|ENSG00000103723.17|EH38E3150740_rev_tile1-1	NEUROD1	1
cardiac_neuro_cava_random:AP3B2|ENSG00000103723.17|EH38E3150740_rev_tile1-1	NEUROG2	1
cardiac_neuro_cava_random:AP3B2|ENSG00000103723.17|EH38E3150740_rev_tile1-1	OTX2	1
cardiac_neuro_cava_random:AP3B2|ENSG00000103723.17|EH38E3150740_rev_tile1-1	PKNOX1	1
cardiac_neuro_cava_random:AP3B2|ENSG00000103723.17|EH38E3150740_rev_tile1-1	PRDM14	1
cardiac_neuro_cava_random:AP3B2|ENSG00000103723.17|EH38E3150740_rev_tile1-1	RORB	1
cardiac_neuro_cava_random:AP3B2|ENSG00000103723.17|EH38E3150740_rev_tile1-1	SMAD2-3	1
cardiac_neuro_cava_random:AP3B2|ENSG00000103723.17|EH38E3150740_rev_tile1-1	SMARCA5	1
cardiac_neuro_cava_random:AP3B2|ENSG00000103723.17|EH38E3150740_rev_tile1-1	ZEB1	1
cardiac_neuro_cava_random:AP3B2|ENSG00000103723.17|EH38E3150740_rev_tile1-1	ZEB2	1
cardiac_neuro_cava_random:APOL2|ENSG00000128335.14|EH38E2161627_rev_tile1-1	CDK9	1
cardiac_neuro_cava_random:APOL2|ENSG00000128335.14|EH38E2161627_rev_tile1-1	HIF1A	1
cardiac_neuro_cava_random:APOL2|ENSG00000128335.14|EH38E2161627_rev_tile1-1	NR3C1	1
cardiac_neuro_cava_random:APOL2|ENSG00000128335.14|EH38E2161627_rev_tile1-1	XRCC5	1
cardiac_neuro_cava_random:APOL2|ENSG00000128335.14|EH38E2161627_rev_tile1-1	ZNF24	1
cardiac_neuro_cava_random:ARHGAP31|ENSG00000031081.11|EH38E3533486_fwd_tile1-1	ARID1A	1
cardiac_neuro_cava_random:ARHGAP31|ENSG00000031081.11|EH38E3533486_fwd_tile1-1	ATF2	1
cardiac_neuro_cava_random:ARHGAP31|ENSG00000031081.11|EH38E3533486_fwd_tile1-1	BCOR	1
cardiac_neuro_cava_random:ARHGAP31|ENSG00000031081.11|EH38E3533486_fwd_tile1-1	CREB1	1
cardiac_neuro_cava_random:ARHGAP31|ENSG00000031081.11|EH38E3533486_fwd_tile1-1	CTCF	1
cardiac_neuro_cava_random:ARHGAP31|ENSG00000031081.11|EH38E3533486_fwd_tile1-1	E2F6	1
cardiac_neuro_cava_random:ARHGAP31|ENSG00000031081.11|EH38E3533486_fwd_tile1-1	EP300	1
cardiac_neuro_cava_random:ARHGAP31|ENSG00000031081.11|EH38E3533486_fwd_tile1-1	JUN	1
cardiac_neuro_cava_random:ARHGAP31|ENSG00000031081.11|EH38E3533486_fwd_tile1-1	KLF4	1
cardiac_neuro_cava_random:ARHGAP31|ENSG00000031081.11|EH38E3533486_fwd_tile1-1	MAX	1
cardiac_neuro_cava_random:ARHGAP31|ENSG00000031081.11|EH38E3533486_fwd_tile1-1	NANOG	1
cardiac_neuro_cava_random:ARHGAP31|ENSG00000031081.11|EH38E3533486_fwd_tile1-1	NIPBL	1
cardiac_neuro_cava_random:ARHGAP31|ENSG00000031081.11|EH38E3533486_fwd_tile1-1	POU5F1	1
cardiac_neuro_cava_random:ARHGAP31|ENSG00000031081.11|EH38E3533486_fwd_tile1-1	RAD21	1
cardiac_neuro_cava_random:ARHGAP31|ENSG00000031081.11|EH38E3533486_fwd_tile1-1	SALL3	1
cardiac_neuro_cava_random:ARHGAP31|ENSG00000031081.11|EH38E3533486_fwd_tile1-1	SMARCA4	1
cardiac_neuro_cava_random:ARHGAP31|ENSG00000031081.11|EH38E3533486_fwd_tile1-1	SMARCB1	1
cardiac_neuro_cava_random:ARHGAP31|ENSG00000031081.11|EH38E3533486_fwd_tile1-1	SMARCC1	1
cardiac_neuro_cava_random:ARHGAP31|ENSG00000031081.11|EH38E3533486_fwd_tile1-1	SOX2	1
cardiac_neuro_cava_random:ARHGAP31|ENSG00000031081.11|EH38E3533486_fwd_tile1-1	TFAP2C	1
cardiac_neuro_cava_random:ARHGAP31|ENSG00000031081.11|EH38E3533486_fwd_tile1-1	ZNF143	1
cardiac_neuro_cava_random:ARHGAP31|ENSG00000031081.11|EH38E3533486_fwd_tile1-1	ZNF207	1
cardiac_neuro_cava_random:ARID1B|ENSG00000049618.25|EH38E2518397_fwd_tile1-1	AR	1
cardiac_neuro_cava_random:ARID1B|ENSG00000049618.25|EH38E2518397_fwd_tile1-1	CREB1	1
cardiac_neuro_cava_random:ARID1B|ENSG00000049618.25|EH38E2518397_fwd_tile1-1	E2F7	1
cardiac_neuro_cava_random:ARID1B|ENSG00000049618.25|EH38E2518397_fwd_tile1-1	FEZF1	1
cardiac_neuro_cava_random:ARID1B|ENSG00000049618.25|EH38E2518397_fwd_tile1-1	FOXA1	1
cardiac_neuro_cava_random:ARID1B|ENSG00000049618.25|EH38E2518397_fwd_tile1-1	FOXA2	1
cardiac_neuro_cava_random:ARID1B|ENSG00000049618.25|EH38E2518397_fwd_tile1-1	FOXF1	1
cardiac_neuro_cava_random:ARID1B|ENSG00000049618.25|EH38E2518397_fwd_tile1-1	FOXL2	1
cardiac_neuro_cava_random:ARID1B|ENSG00000049618.25|EH38E2518397_fwd_tile1-1	GATA2	1
cardiac_neuro_cava_random:ARID1B|ENSG00000049618.25|EH38E2518397_fwd_tile1-1	MAFK	1
cardiac_neuro_cava_random:ARID1B|ENSG00000049618.25|EH38E2518397_fwd_tile1-1	MEIS2	1
cardiac_neuro_cava_random:ARID1B|ENSG00000049618.25|EH38E2518397_fwd_tile1-1	MYOG	1
cardiac_neuro_cava_random:ARID1B|ENSG00000049618.25|EH38E2518397_fwd_tile1-1	NR3C1	1
cardiac_neuro_cava_random:ARID1B|ENSG00000049618.25|EH38E2518397_fwd_tile1-1	PKNOX1	1
cardiac_neuro_cava_random:ARID1B|ENSG00000049618.25|EH38E2518397_fwd_tile1-1	ZBTB40	1
cardiac_neuro_cava_random:ARID1B|ENSG00000049618.25|EH38E2518397_fwd_tile1-1	ZNF532	1
cardiac_neuro_cava_random:ARID1B|ENSG00000049618.25|EH38E2518397_fwd_tile1-1	ZNF766	1
cardiac_neuro_cava_random:ARID1B|ENSG00000049618.25|EH38E2518681_fwd_tile1-1	AR	1
cardiac_neuro_cava_random:ARID1B|ENSG00000049618.25|EH38E2518681_fwd_tile1-1	BRD4	1
cardiac_neuro_cava_random:ARID1B|ENSG00000049618.25|EH38E2518681_fwd_tile1-1	CEBPA	1
cardiac_neuro_cava_random:ARID1B|ENSG00000049618.25|EH38E2518681_fwd_tile1-1	CEBPB	1
cardiac_neuro_cava_random:ARID1B|ENSG00000049618.25|EH38E2518681_fwd_tile1-1	CREBBP	1
cardiac_neuro_cava_random:ARID1B|ENSG00000049618.25|EH38E2518681_fwd_tile1-1	ESR1	1
cardiac_neuro_cava_random:ARID1B|ENSG00000049618.25|EH38E2518681_fwd_tile1-1	JUN	1
cardiac_neuro_cava_random:ARID1B|ENSG00000049618.25|EH38E2518681_fwd_tile1-1	MAX	1
cardiac_neuro_cava_random:ARID1B|ENSG00000049618.25|EH38E2518681_fwd_tile1-1	MED1	1
cardiac_neuro_cava_random:ARID1B|ENSG00000049618.25|EH38E2518681_fwd_tile1-1	MITF	1
cardiac_neuro_cava_random:ARID1B|ENSG00000049618.25|EH38E2518681_fwd_tile1-1	NFYB	1
cardiac_neuro_cava_random:ARID1B|ENSG00000049618.25|EH38E2518681_fwd_tile1-1	PATZ1	1
cardiac_neuro_cava_random:ARID1B|ENSG00000049618.25|EH38E2518681_fwd_tile1-1	PKNOX1	1
cardiac_neuro_cava_random:ARID1B|ENSG00000049618.25|EH38E2518681_fwd_tile1-1	POU2F1	1
cardiac_neuro_cava_random:ARID1B|ENSG00000049618.25|EH38E2518681_fwd_tile1-1	RAD51	1
cardiac_neuro_cava_random:ARID1B|ENSG00000049618.25|EH38E2518681_fwd_tile1-1	RELA	1
cardiac_neuro_cava_random:ARID1B|ENSG00000049618.25|EH38E2518681_fwd_tile1-1	SNAI2	1
cardiac_neuro_cava_random:ARID1B|ENSG00000049618.25|EH38E2518681_fwd_tile1-1	USF1	1
cardiac_neuro_cava_random:ARID1B|ENSG00000049618.25|EH38E2518681_fwd_tile1-1	USF2	1
cardiac_neuro_cava_random:ARID1B|ENSG00000049618.25|EH38E2518681_fwd_tile1-1	ZNF143	1
cardiac_neuro_cava_random:ARID1B|ENSG00000049618.25|EH38E2518681_fwd_tile1-1	ZNF3	1
cardiac_neuro_cava_random:ARID1B|ENSG00000049618.25|EH38E2518681_fwd_tile1-1	ZNF441	1
cardiac_neuro_cava_random:ARID1B|ENSG00000049618.25|EH38E2518681_fwd_tile1-1	ZNF528	1
cardiac_neuro_cava_random:ARID1B|ENSG00000049618.25|EH38E2518681_fwd_tile1-1	ZNF687	1
cardiac_neuro_cava_random:ARID1B|ENSG00000049618.25|EH38E2518681_fwd_tile1-1	ZNF76	1
cardiac_neuro_cava_random:ARID1B|ENSG00000049618.25|EH38E2518681_fwd_tile1-1	ZNF766	1
cardiac_neuro_cava_random:ARID1B|ENSG00000049618.25|EH38E2518681_fwd_tile1-1	ZXDB	1
cardiac_neuro_cava_random:ARID1B|ENSG00000049618.25|EH38E3743005_fwd_tile1-1	BACH2	1
cardiac_neuro_cava_random:ARID1B|ENSG00000049618.25|EH38E3743005_fwd_tile1-1	BRD4	1
cardiac_neuro_cava_random:ARID1B|ENSG00000049618.25|EH38E3743005_fwd_tile1-1	CDK9	1
cardiac_neuro_cava_random:ARID1B|ENSG00000049618.25|EH38E3743005_fwd_tile1-1	EBF1	1
cardiac_neuro_cava_random:ARID1B|ENSG00000049618.25|EH38E3743005_fwd_tile1-1	ERG	1
cardiac_neuro_cava_random:ARID1B|ENSG00000049618.25|EH38E3743005_fwd_tile1-1	FLI1	1
cardiac_neuro_cava_random:ARID1B|ENSG00000049618.25|EH38E3743005_fwd_tile1-1	IRF4	1
cardiac_neuro_cava_random:ARID1B|ENSG00000049618.25|EH38E3743005_fwd_tile1-1	JUND	1
cardiac_neuro_cava_random:ARID1B|ENSG00000049618.25|EH38E3743005_fwd_tile1-1	KDM1A	1
cardiac_neuro_cava_random:ARID1B|ENSG00000049618.25|EH38E3743005_fwd_tile1-1	MED1	1
cardiac_neuro_cava_random:ARID1B|ENSG00000049618.25|EH38E3743005_fwd_tile1-1	POU2F3	1
cardiac_neuro_cava_random:ARID1B|ENSG00000049618.25|EH38E3743005_fwd_tile1-1	POU5F1	1
cardiac_neuro_cava_random:ARID1B|ENSG00000049618.25|EH38E3743005_fwd_tile1-1	RBPJ	1
cardiac_neuro_cava_random:ARID1B|ENSG00000049618.25|EH38E3743005_fwd_tile1-1	SMARCC1	1
cardiac_neuro_cava_random:ARID1B|ENSG00000049618.25|EH38E3743005_fwd_tile1-1	STAT1	1
cardiac_neuro_cava_random:ARID1B|ENSG00000049618.25|EH38E3743005_fwd_tile1-1	STAT3	1
cardiac_neuro_cava_random:ASXL3|ENSG00000141431.14|EH38E3262949_fwd_tile1-1	AR	1
cardiac_neuro_cava_random:ASXL3|ENSG00000141431.14|EH38E3262949_fwd_tile1-1	ATF3	1
cardiac_neuro_cava_random:ASXL3|ENSG00000141431.14|EH38E3262949_fwd_tile1-1	CDX2	1
cardiac_neuro_cava_random:ASXL3|ENSG00000141431.14|EH38E3262949_fwd_tile1-1	EGR1	1
cardiac_neuro_cava_random:ASXL3|ENSG00000141431.14|EH38E3262949_fwd_tile1-1	ELF3	1
cardiac_neuro_cava_random:ASXL3|ENSG00000141431.14|EH38E3262949_fwd_tile1-1	FOXA1	1
cardiac_neuro_cava_random:ASXL3|ENSG00000141431.14|EH38E3262949_fwd_tile1-1	FOXA2	1
cardiac_neuro_cava_random:ASXL3|ENSG00000141431.14|EH38E3262949_fwd_tile1-1	FOXP1	1
cardiac_neuro_cava_random:ASXL3|ENSG00000141431.14|EH38E3262949_fwd_tile1-1	GABPA	1
cardiac_neuro_cava_random:ASXL3|ENSG00000141431.14|EH38E3262949_fwd_tile1-1	GRHL2	1
cardiac_neuro_cava_random:ASXL3|ENSG00000141431.14|EH38E3262949_fwd_tile1-1	HLF	1
cardiac_neuro_cava_random:ASXL3|ENSG00000141431.14|EH38E3262949_fwd_tile1-1	HNF4A	1
cardiac_neuro_cava_random:ASXL3|ENSG00000141431.14|EH38E3262949_fwd_tile1-1	HNF4G	1
cardiac_neuro_cava_random:ASXL3|ENSG00000141431.14|EH38E3262949_fwd_tile1-1	HOXB13	1
cardiac_neuro_cava_random:ASXL3|ENSG00000141431.14|EH38E3262949_fwd_tile1-1	JUND	1
cardiac_neuro_cava_random:ASXL3|ENSG00000141431.14|EH38E3262949_fwd_tile1-1	MAX	1
cardiac_neuro_cava_random:ASXL3|ENSG00000141431.14|EH38E3262949_fwd_tile1-1	NR2F2	1
cardiac_neuro_cava_random:ASXL3|ENSG00000141431.14|EH38E3262949_fwd_tile1-1	ONECUT1	1
cardiac_neuro_cava_random:ASXL3|ENSG00000141431.14|EH38E3262949_fwd_tile1-1	REST	1
cardiac_neuro_cava_random:ASXL3|ENSG00000141431.14|EH38E3262949_fwd_tile1-1	ZBTB33	1
cardiac_neuro_cava_random:ATP1A2|ENSG00000018625.15|EH38E1390249_fwd_tile1-1	CREBBP	1
cardiac_neuro_cava_random:ATP1A2|ENSG00000018625.15|EH38E1390249_fwd_tile1-1	CTCF	1
cardiac_neuro_cava_random:ATP1A2|ENSG00000018625.15|EH38E1390249_fwd_tile1-1	ESR1	1
cardiac_neuro_cava_random:ATP1A2|ENSG00000018625.15|EH38E1390249_fwd_tile1-1	NFKB2	1
cardiac_neuro_cava_random:ATP1A2|ENSG00000018625.15|EH38E1390249_fwd_tile1-1	RNF2	1
cardiac_neuro_cava_random:ATP1A2|ENSG00000018625.15|EH38E1390249_fwd_tile1-1	ZNF534	1
cardiac_neuro_cava_random:ATP6V0A1|ENSG00000033627.18|EH38E3224138_fwd_tile1-1	ZNF143	1
cardiac_neuro_cava_random:ATP6V1A|ENSG00000114573.11|EH38E2228100_fwd_tile1-1	ATF2	1
cardiac_neuro_cava_random:ATP6V1A|ENSG00000114573.11|EH38E2228100_fwd_tile1-1	BRD4	1
cardiac_neuro_cava_random:ATP6V1A|ENSG00000114573.11|EH38E2228100_fwd_tile1-1	CBFB	1
cardiac_neuro_cava_random:ATP6V1A|ENSG00000114573.11|EH38E2228100_fwd_tile1-1	ELF1	1
cardiac_neuro_cava_random:ATP6V1A|ENSG00000114573.11|EH38E2228100_fwd_tile1-1	ESR1	1
cardiac_neuro_cava_random:ATP6V1A|ENSG00000114573.11|EH38E2228100_fwd_tile1-1	FOXA1	1
cardiac_neuro_cava_random:ATP6V1A|ENSG00000114573.11|EH38E2228100_fwd_tile1-1	FOXM1	1
cardiac_neuro_cava_random:ATP6V1A|ENSG00000114573.11|EH38E2228100_fwd_tile1-1	JUNB	1
cardiac_neuro_cava_random:ATP6V1A|ENSG00000114573.11|EH38E2228100_fwd_tile1-1	MED1	1
cardiac_neuro_cava_random:ATP6V1A|ENSG00000114573.11|EH38E2228100_fwd_tile1-1	MEF2A	1
cardiac_neuro_cava_random:ATP6V1A|ENSG00000114573.11|EH38E2228100_fwd_tile1-1	MEF2B	1
cardiac_neuro_cava_random:ATP6V1A|ENSG00000114573.11|EH38E2228100_fwd_tile1-1	MYC	1
cardiac_neuro_cava_random:ATP6V1A|ENSG00000114573.11|EH38E2228100_fwd_tile1-1	MYNN	1
cardiac_neuro_cava_random:ATP6V1A|ENSG00000114573.11|EH38E2228100_fwd_tile1-1	NFIC	1
cardiac_neuro_cava_random:ATP6V1A|ENSG00000114573.11|EH38E2228100_fwd_tile1-1	ONECUT1	1
cardiac_neuro_cava_random:ATP6V1A|ENSG00000114573.11|EH38E2228100_fwd_tile1-1	PAX5	1
cardiac_neuro_cava_random:ATP6V1A|ENSG00000114573.11|EH38E2228100_fwd_tile1-1	PML	1
cardiac_neuro_cava_random:ATP6V1A|ENSG00000114573.11|EH38E2228100_fwd_tile1-1	RBPJ	1
cardiac_neuro_cava_random:ATP6V1A|ENSG00000114573.11|EH38E2228100_fwd_tile1-1	SMARCA4	1
cardiac_neuro_cava_random:ATP6V1A|ENSG00000114573.11|EH38E2228100_fwd_tile1-1	SMARCC1	1
cardiac_neuro_cava_random:ATP6V1A|ENSG00000114573.11|EH38E2228100_fwd_tile1-1	STAT3	1
cardiac_neuro_cava_random:ATP6V1A|ENSG00000114573.11|EH38E2228100_fwd_tile1-1	TARDBP	1
cardiac_neuro_cava_random:ATP6V1A|ENSG00000114573.11|EH38E2228100_fwd_tile1-1	TBX21	1
cardiac_neuro_cava_random:ATP6V1A|ENSG00000114573.11|EH38E2228100_fwd_tile1-1	ZBTB2	1
cardiac_neuro_cava_random:ATP6V1A|ENSG00000114573.11|EH38E2228100_fwd_tile1-1	ZNF217	1
cardiac_neuro_cava_random:ATP6V1A|ENSG00000114573.11|EH38E2228100_fwd_tile1-1	ZNF440	1
cardiac_neuro_cava_random:ATRX|ENSG00000085224.23|EH38E3938006_rev_tile1-1	CEBPB	1
cardiac_neuro_cava_random:ATRX|ENSG00000085224.23|EH38E3938006_rev_tile1-1	FOXA1	1
cardiac_neuro_cava_random:ATRX|ENSG00000085224.23|EH38E3938006_rev_tile1-1	FOXA2	1
cardiac_neuro_cava_random:ATRX|ENSG00000085224.23|EH38E3938006_rev_tile1-1	HOXB8	1
cardiac_neuro_cava_random:ATRX|ENSG00000085224.23|EH38E3938006_rev_tile1-1	MPHOSPH8	1
cardiac_neuro_cava_random:ATRX|ENSG00000085224.23|EH38E3938006_rev_tile1-1	NRF1	1
cardiac_neuro_cava_random:ATRX|ENSG00000085224.23|EH38E3938006_rev_tile1-1	PRDM6	1
cardiac_neuro_cava_random:AUTS2|ENSG00000158321.19|EH38E2561818_fwd_tile1-1	BAF155	1
cardiac_neuro_cava_random:AUTS2|ENSG00000158321.19|EH38E2561818_fwd_tile1-1	CDX2	1
cardiac_neuro_cava_random:AUTS2|ENSG00000158321.19|EH38E2561818_fwd_tile1-1	HOXB13	1
cardiac_neuro_cava_random:AUTS2|ENSG00000158321.19|EH38E2561818_fwd_tile1-1	SIX2	1
cardiac_neuro_cava_random:AUTS2|ENSG00000158321.19|EH38E3778051_fwd_tile1-1	ARID3A	1
cardiac_neuro_cava_random:AUTS2|ENSG00000158321.19|EH38E3778051_fwd_tile1-1	ARNT	1
cardiac_neuro_cava_random:AUTS2|ENSG00000158321.19|EH38E3778051_fwd_tile1-1	ASCL1	1
cardiac_neuro_cava_random:AUTS2|ENSG00000158321.19|EH38E3778051_fwd_tile1-1	ATF2	1
cardiac_neuro_cava_random:AUTS2|ENSG00000158321.19|EH38E3778051_fwd_tile1-1	ATF7	1
cardiac_neuro_cava_random:AUTS2|ENSG00000158321.19|EH38E3778051_fwd_tile1-1	BCL11A	1
cardiac_neuro_cava_random:AUTS2|ENSG00000158321.19|EH38E3778051_fwd_tile1-1	BCL6	1
cardiac_neuro_cava_random:AUTS2|ENSG00000158321.19|EH38E3778051_fwd_tile1-1	BHLHE40	1
cardiac_neuro_cava_random:AUTS2|ENSG00000158321.19|EH38E3778051_fwd_tile1-1	BRD4	1
cardiac_neuro_cava_random:AUTS2|ENSG00000158321.19|EH38E3778051_fwd_tile1-1	CREB1	1
cardiac_neuro_cava_random:AUTS2|ENSG00000158321.19|EH38E3778051_fwd_tile1-1	CREM	1
cardiac_neuro_cava_random:AUTS2|ENSG00000158321.19|EH38E3778051_fwd_tile1-1	DPF2	1
cardiac_neuro_cava_random:AUTS2|ENSG00000158321.19|EH38E3778051_fwd_tile1-1	E2F8	1
cardiac_neuro_cava_random:AUTS2|ENSG00000158321.19|EH38E3778051_fwd_tile1-1	EP300	1
cardiac_neuro_cava_random:AUTS2|ENSG00000158321.19|EH38E3778051_fwd_tile1-1	ETV6	1
cardiac_neuro_cava_random:AUTS2|ENSG00000158321.19|EH38E3778051_fwd_tile1-1	FOXM1	1
cardiac_neuro_cava_random:AUTS2|ENSG00000158321.19|EH38E3778051_fwd_tile1-1	IKZF2	1
cardiac_neuro_cava_random:AUTS2|ENSG00000158321.19|EH38E3778051_fwd_tile1-1	IRF4	1
cardiac_neuro_cava_random:AUTS2|ENSG00000158321.19|EH38E3778051_fwd_tile1-1	JUNB	1
cardiac_neuro_cava_random:AUTS2|ENSG00000158321.19|EH38E3778051_fwd_tile1-1	MAX	1
cardiac_neuro_cava_random:AUTS2|ENSG00000158321.19|EH38E3778051_fwd_tile1-1	MED1	1
cardiac_neuro_cava_random:AUTS2|ENSG00000158321.19|EH38E3778051_fwd_tile1-1	MEF2A	1
cardiac_neuro_cava_random:AUTS2|ENSG00000158321.19|EH38E3778051_fwd_tile1-1	MEF2B	1
cardiac_neuro_cava_random:AUTS2|ENSG00000158321.19|EH38E3778051_fwd_tile1-1	MTA2	1
cardiac_neuro_cava_random:AUTS2|ENSG00000158321.19|EH38E3778051_fwd_tile1-1	MTA3	1
cardiac_neuro_cava_random:AUTS2|ENSG00000158321.19|EH38E3778051_fwd_tile1-1	MYB	1
cardiac_neuro_cava_random:AUTS2|ENSG00000158321.19|EH38E3778051_fwd_tile1-1	NBN	1
cardiac_neuro_cava_random:AUTS2|ENSG00000158321.19|EH38E3778051_fwd_tile1-1	NCOR1	1
cardiac_neuro_cava_random:AUTS2|ENSG00000158321.19|EH38E3778051_fwd_tile1-1	NCOR2	1
cardiac_neuro_cava_random:AUTS2|ENSG00000158321.19|EH38E3778051_fwd_tile1-1	NFATC1	1
cardiac_neuro_cava_random:AUTS2|ENSG00000158321.19|EH38E3778051_fwd_tile1-1	NFATC3	1
cardiac_neuro_cava_random:AUTS2|ENSG00000158321.19|EH38E3778051_fwd_tile1-1	NFIC	1
cardiac_neuro_cava_random:AUTS2|ENSG00000158321.19|EH38E3778051_fwd_tile1-1	NIPBL	1
cardiac_neuro_cava_random:AUTS2|ENSG00000158321.19|EH38E3778051_fwd_tile1-1	PAX5	1
cardiac_neuro_cava_random:AUTS2|ENSG00000158321.19|EH38E3778051_fwd_tile1-1	PBX3	1
cardiac_neuro_cava_random:AUTS2|ENSG00000158321.19|EH38E3778051_fwd_tile1-1	RAD51	1
cardiac_neuro_cava_random:AUTS2|ENSG00000158321.19|EH38E3778051_fwd_tile1-1	RBPJ	1
cardiac_neuro_cava_random:AUTS2|ENSG00000158321.19|EH38E3778051_fwd_tile1-1	RELA	1
cardiac_neuro_cava_random:AUTS2|ENSG00000158321.19|EH38E3778051_fwd_tile1-1	RELB	1
cardiac_neuro_cava_random:AUTS2|ENSG00000158321.19|EH38E3778051_fwd_tile1-1	SKIL	1
cardiac_neuro_cava_random:AUTS2|ENSG00000158321.19|EH38E3778051_fwd_tile1-1	SMAD1	1
cardiac_neuro_cava_random:AUTS2|ENSG00000158321.19|EH38E3778051_fwd_tile1-1	SP1	1
cardiac_neuro_cava_random:AUTS2|ENSG00000158321.19|EH38E3778051_fwd_tile1-1	SS18	1
cardiac_neuro_cava_random:AUTS2|ENSG00000158321.19|EH38E3778051_fwd_tile1-1	STAT3	1
cardiac_neuro_cava_random:AUTS2|ENSG00000158321.19|EH38E3778051_fwd_tile1-1	TARDBP	1
cardiac_neuro_cava_random:AUTS2|ENSG00000158321.19|EH38E3778051_fwd_tile1-1	TBX21	1
cardiac_neuro_cava_random:AUTS2|ENSG00000158321.19|EH38E3778051_fwd_tile1-1	TCF12	1
cardiac_neuro_cava_random:AUTS2|ENSG00000158321.19|EH38E3778051_fwd_tile1-1	TRIM22	1
cardiac_neuro_cava_random:AUTS2|ENSG00000158321.19|EH38E3778051_fwd_tile1-1	ZBTB40	1
cardiac_neuro_cava_random:AUTS2|ENSG00000158321.19|EH38E3778051_fwd_tile1-1	ZNF823	1
cardiac_neuro_cava_random:AUTS2|ENSG00000158321.19|EH38E3778142_fwd_tile1-1	BACH2	1
cardiac_neuro_cava_random:AUTS2|ENSG00000158321.19|EH38E3778142_fwd_tile1-1	BRD4	1
cardiac_neuro_cava_random:AUTS2|ENSG00000158321.19|EH38E3778142_fwd_tile1-1	CTCF	1
cardiac_neuro_cava_random:AUTS2|ENSG00000158321.19|EH38E3778142_fwd_tile1-1	MAFK	1
cardiac_neuro_cava_random:AUTS2|ENSG00000158321.19|EH38E3778142_fwd_tile1-1	NCOR1	1
cardiac_neuro_cava_random:AUTS2|ENSG00000158321.19|EH38E3778142_fwd_tile1-1	PRDM1	1
cardiac_neuro_cava_random:AUTS2|ENSG00000158321.19|EH38E3778142_fwd_tile1-1	RELA	1
cardiac_neuro_cava_random:AUTS2|ENSG00000158321.19|EH38E3778142_fwd_tile1-1	RELB	1
cardiac_neuro_cava_random:AUTS2|ENSG00000158321.19|EH38E3778142_fwd_tile1-1	SPI1	1
cardiac_neuro_cava_random:AUTS2|ENSG00000158321.19|EH38E3778188_fwd_tile1-1	BCL11A	1
cardiac_neuro_cava_random:AUTS2|ENSG00000158321.19|EH38E3778188_fwd_tile1-1	JUNB	1
cardiac_neuro_cava_random:AUTS2|ENSG00000158321.19|EH38E3778188_fwd_tile1-1	MTA3	1
cardiac_neuro_cava_random:AUTS2|ENSG00000158321.19|EH38E3778188_fwd_tile1-1	PRDM6	1
cardiac_neuro_cava_random:AUTS2|ENSG00000158321.19|EH38E3778188_fwd_tile1-1	TARDBP	1
cardiac_neuro_cava_random:AUTS2|ENSG00000158321.19|EH38E3778188_fwd_tile1-1	TBX21	1
cardiac_neuro_cava_random:AUTS2|ENSG00000158321.19|EH38E3778188_fwd_tile1-1	ZBTB20	1
cardiac_neuro_cava_random:AUTS2|ENSG00000158321.19|EH38E3778487_fwd_tile1-1	BHLHE22	1
cardiac_neuro_cava_random:AUTS2|ENSG00000158321.19|EH38E3778487_fwd_tile1-1	BRD4	1
cardiac_neuro_cava_random:AUTS2|ENSG00000158321.19|EH38E3778487_fwd_tile1-1	CDK9	1
cardiac_neuro_cava_random:AUTS2|ENSG00000158321.19|EH38E3778487_fwd_tile1-1	CTCF	1
cardiac_neuro_cava_random:AUTS2|ENSG00000158321.19|EH38E3778487_fwd_tile1-1	EZH2	1
cardiac_neuro_cava_random:AUTS2|ENSG00000158321.19|EH38E3778487_fwd_tile1-1	IRF4	1
cardiac_neuro_cava_random:AUTS2|ENSG00000158321.19|EH38E3778487_fwd_tile1-1	KLF4	1
cardiac_neuro_cava_random:AUTS2|ENSG00000158321.19|EH38E3778487_fwd_tile1-1	KLF5	1
cardiac_neuro_cava_random:AUTS2|ENSG00000158321.19|EH38E3778487_fwd_tile1-1	KMT2A	1
cardiac_neuro_cava_random:AUTS2|ENSG00000158321.19|EH38E3778487_fwd_tile1-1	MAX	1
cardiac_neuro_cava_random:AUTS2|ENSG00000158321.19|EH38E3778487_fwd_tile1-1	MED1	1
cardiac_neuro_cava_random:AUTS2|ENSG00000158321.19|EH38E3778487_fwd_tile1-1	MED26	1
cardiac_neuro_cava_random:AUTS2|ENSG00000158321.19|EH38E3778487_fwd_tile1-1	MYC	1
cardiac_neuro_cava_random:AUTS2|ENSG00000158321.19|EH38E3778487_fwd_tile1-1	PAX3-FOXO1	1
cardiac_neuro_cava_random:AUTS2|ENSG00000158321.19|EH38E3778487_fwd_tile1-1	RNF2	1
cardiac_neuro_cava_random:AUTS2|ENSG00000158321.19|EH38E3778487_fwd_tile1-1	SNRNP70	1
cardiac_neuro_cava_random:AUTS2|ENSG00000158321.19|EH38E3778487_fwd_tile1-1	SOX2	1
cardiac_neuro_cava_random:AUTS2|ENSG00000158321.19|EH38E3778487_fwd_tile1-1	TCF4	1
cardiac_neuro_cava_random:AUTS2|ENSG00000158321.19|EH38E3778487_fwd_tile1-1	YY1	1
cardiac_neuro_cava_random:AUTS2|ENSG00000158321.19|EH38E3778487_fwd_tile1-1	ZNF331	1
cardiac_neuro_cava_random:B3GNT9|ENSG00000237172.4|EH38E1822629_rev_tile1-1	EP300	1
cardiac_neuro_cava_random:B3GNT9|ENSG00000237172.4|EH38E1822629_rev_tile1-1	FOS	1
cardiac_neuro_cava_random:B3GNT9|ENSG00000237172.4|EH38E1822629_rev_tile1-1	FOSL2	1
cardiac_neuro_cava_random:B3GNT9|ENSG00000237172.4|EH38E1822629_rev_tile1-1	JUND	1
cardiac_neuro_cava_random:B3GNT9|ENSG00000237172.4|EH38E1822629_rev_tile1-1	MXD4	1
cardiac_neuro_cava_random:B3GNT9|ENSG00000237172.4|EH38E1822629_rev_tile1-1	NEUROG2	1
cardiac_neuro_cava_random:B3GNT9|ENSG00000237172.4|EH38E1822629_rev_tile1-1	SMARCA4	2
cardiac_neuro_cava_random:B3GNT9|ENSG00000237172.4|EH38E1822629_rev_tile1-1	ZNF19	1
cardiac_neuro_cava_random:B3GNT9|ENSG00000237172.4|EH38E1822629_rev_tile1-1	ZSCAN16	1
cardiac_neuro_cava_random:BAG3|ENSG00000151929.10|EH38E2928864_fwd_tile1-1	APC	1
cardiac_neuro_cava_random:BAG3|ENSG00000151929.10|EH38E2928864_fwd_tile1-1	ATF3	1
cardiac_neuro_cava_random:BAG3|ENSG00000151929.10|EH38E2928864_fwd_tile1-1	BCL11A	1
cardiac_neuro_cava_random:BAG3|ENSG00000151929.10|EH38E2928864_fwd_tile1-1	BRD4	1
cardiac_neuro_cava_random:BAG3|ENSG00000151929.10|EH38E2928864_fwd_tile1-1	CDKN1B	1
cardiac_neuro_cava_random:BAG3|ENSG00000151929.10|EH38E2928864_fwd_tile1-1	ELF1	1
cardiac_neuro_cava_random:BAG3|ENSG00000151929.10|EH38E2928864_fwd_tile1-1	IFNA1	1
cardiac_neuro_cava_random:BAG3|ENSG00000151929.10|EH38E2928864_fwd_tile1-1	JUN	1
cardiac_neuro_cava_random:BAG3|ENSG00000151929.10|EH38E2928864_fwd_tile1-1	MEN1	1
cardiac_neuro_cava_random:BAG3|ENSG00000151929.10|EH38E2928864_fwd_tile1-1	MYOD1	1
cardiac_neuro_cava_random:BAG3|ENSG00000151929.10|EH38E2928864_fwd_tile1-1	NCAPH2	1
cardiac_neuro_cava_random:BAG3|ENSG00000151929.10|EH38E2928864_fwd_tile1-1	NELFE	1
cardiac_neuro_cava_random:BAG3|ENSG00000151929.10|EH38E2928864_fwd_tile1-1	POU5F1	1
cardiac_neuro_cava_random:BAG3|ENSG00000151929.10|EH38E2928864_fwd_tile1-1	RPA2	1
cardiac_neuro_cava_random:BAG3|ENSG00000151929.10|EH38E2928864_fwd_tile1-1	SIN3A	1
cardiac_neuro_cava_random:BAG3|ENSG00000151929.10|EH38E2928864_fwd_tile1-1	SNAI2	1
cardiac_neuro_cava_random:BAG3|ENSG00000151929.10|EH38E2928864_fwd_tile1-1	ZNF501	1
cardiac_neuro_cava_random:BAZ2B|ENSG00000123636.19|EH38E3380250_rev_tile1-1	CEBPB	1
cardiac_neuro_cava_random:BAZ2B|ENSG00000123636.19|EH38E3380250_rev_tile1-1	ESR1	1
cardiac_neuro_cava_random:BAZ2B|ENSG00000123636.19|EH38E3380250_rev_tile1-1	NR3C1	1
cardiac_neuro_cava_random:BAZ2B|ENSG00000123636.19|EH38E3380250_rev_tile1-1	PRDM6	1
cardiac_neuro_cava_random:BAZ2B|ENSG00000123636.19|EH38E3380250_rev_tile1-1	SIX2	1
cardiac_neuro_cava_random:BAZ2B|ENSG00000123636.19|EH38E3380250_rev_tile1-1	SOX2	1
cardiac_neuro_cava_random:BAZ2B|ENSG00000123636.19|EH38E3380250_rev_tile1-1	SP7	1
cardiac_neuro_cava_random:BAZ2B|ENSG00000123636.19|EH38E3380250_rev_tile1-1	STAT3	1
cardiac_neuro_cava_random:BAZ2B|ENSG00000123636.19|EH38E3380250_rev_tile1-1	ZNF335	1
cardiac_neuro_cava_random:BAZ2B|ENSG00000123636.19|EH38E3380250_rev_tile1-1	ZNF366	1
cardiac_neuro_cava_random:BCL11A|ENSG00000119866.22|EH38E2001351_rev_tile1-1	CTCF	1
cardiac_neuro_cava_random:BCL11A|ENSG00000119866.22|EH38E2001351_rev_tile1-1	HAND2	1
cardiac_neuro_cava_random:BCL11A|ENSG00000119866.22|EH38E2001351_rev_tile1-1	RAD21	1
cardiac_neuro_cava_random:BCL11A|ENSG00000119866.22|EH38E2001351_rev_tile1-1	SIX2	1
cardiac_neuro_cava_random:BCL11A|ENSG00000119866.22|EH38E2001351_rev_tile1-1	SPI1	2
cardiac_neuro_cava_random:BCL11A|ENSG00000119866.22|EH38E2001351_rev_tile1-1	TFAP2C	1
cardiac_neuro_cava_random:BCL11A|ENSG00000119866.22|EH38E2001351_rev_tile1-1	ZNF341	1
cardiac_neuro_cava_random:BCL11A|ENSG00000119866.22|EH38E2001351_rev_tile1-1	ZNF750	1
cardiac_neuro_cava_random:BCL11A|ENSG00000119866.22|EH38E3346292_rev_tile1-1	AFF1	1
cardiac_neuro_cava_random:BCL11A|ENSG00000119866.22|EH38E3346292_rev_tile1-1	BRD4	1
cardiac_neuro_cava_random:BCL11A|ENSG00000119866.22|EH38E3346292_rev_tile1-1	CHD7	1
cardiac_neuro_cava_random:BCL11A|ENSG00000119866.22|EH38E3346292_rev_tile1-1	KMT2A	1
cardiac_neuro_cava_random:BCL11A|ENSG00000119866.22|EH38E3346292_rev_tile1-1	MYOD1	1
cardiac_neuro_cava_random:BCL11A|ENSG00000119866.22|EH38E3346292_rev_tile1-1	PGR	1
cardiac_neuro_cava_random:BCL11A|ENSG00000119866.22|EH38E3346292_rev_tile1-1	SOX2	1
cardiac_neuro_cava_random:BCL11A|ENSG00000119866.22|EH38E3346318_rev_tile1-1	ARID1A	1
cardiac_neuro_cava_random:BCL11A|ENSG00000119866.22|EH38E3346318_rev_tile1-1	ASH2L	1
cardiac_neuro_cava_random:BCL11A|ENSG00000119866.22|EH38E3346318_rev_tile1-1	BCL6	1
cardiac_neuro_cava_random:BCL11A|ENSG00000119866.22|EH38E3346318_rev_tile1-1	BCOR	2
cardiac_neuro_cava_random:BCL11A|ENSG00000119866.22|EH38E3346318_rev_tile1-1	BMI1	1
cardiac_neuro_cava_random:BCL11A|ENSG00000119866.22|EH38E3346318_rev_tile1-1	BRD3	1
cardiac_neuro_cava_random:BCL11A|ENSG00000119866.22|EH38E3346318_rev_tile1-1	BRD4	1
cardiac_neuro_cava_random:BCL11A|ENSG00000119866.22|EH38E3346318_rev_tile1-1	CHD4	1
cardiac_neuro_cava_random:BCL11A|ENSG00000119866.22|EH38E3346318_rev_tile1-1	CTBP2	1
cardiac_neuro_cava_random:BCL11A|ENSG00000119866.22|EH38E3346318_rev_tile1-1	EP300	1
cardiac_neuro_cava_random:BCL11A|ENSG00000119866.22|EH38E3346318_rev_tile1-1	ERG	1
cardiac_neuro_cava_random:BCL11A|ENSG00000119866.22|EH38E3346318_rev_tile1-1	ESR1	1
cardiac_neuro_cava_random:BCL11A|ENSG00000119866.22|EH38E3346318_rev_tile1-1	FOXP1	1
cardiac_neuro_cava_random:BCL11A|ENSG00000119866.22|EH38E3346318_rev_tile1-1	HDAC2	1
cardiac_neuro_cava_random:BCL11A|ENSG00000119866.22|EH38E3346318_rev_tile1-1	JARID2	1
cardiac_neuro_cava_random:BCL11A|ENSG00000119866.22|EH38E3346318_rev_tile1-1	JUND	1
cardiac_neuro_cava_random:BCL11A|ENSG00000119866.22|EH38E3346318_rev_tile1-1	KLF10	1
cardiac_neuro_cava_random:BCL11A|ENSG00000119866.22|EH38E3346318_rev_tile1-1	KLF15	1
cardiac_neuro_cava_random:BCL11A|ENSG00000119866.22|EH38E3346318_rev_tile1-1	KLF16	1
cardiac_neuro_cava_random:BCL11A|ENSG00000119866.22|EH38E3346318_rev_tile1-1	KLF17	1
cardiac_neuro_cava_random:BCL11A|ENSG00000119866.22|EH38E3346318_rev_tile1-1	KLF9	1
cardiac_neuro_cava_random:BCL11A|ENSG00000119866.22|EH38E3346318_rev_tile1-1	KMT2A	1
cardiac_neuro_cava_random:BCL11A|ENSG00000119866.22|EH38E3346318_rev_tile1-1	MAX	1
cardiac_neuro_cava_random:BCL11A|ENSG00000119866.22|EH38E3346318_rev_tile1-1	MEF2A	1
cardiac_neuro_cava_random:BCL11A|ENSG00000119866.22|EH38E3346318_rev_tile1-1	MEN1	1
cardiac_neuro_cava_random:BCL11A|ENSG00000119866.22|EH38E3346318_rev_tile1-1	MYC	1
cardiac_neuro_cava_random:BCL11A|ENSG00000119866.22|EH38E3346318_rev_tile1-1	MYCN	1
cardiac_neuro_cava_random:BCL11A|ENSG00000119866.22|EH38E3346318_rev_tile1-1	NANOG	1
cardiac_neuro_cava_random:BCL11A|ENSG00000119866.22|EH38E3346318_rev_tile1-1	NUTM1	1
cardiac_neuro_cava_random:BCL11A|ENSG00000119866.22|EH38E3346318_rev_tile1-1	PATZ1	1
cardiac_neuro_cava_random:BCL11A|ENSG00000119866.22|EH38E3346318_rev_tile1-1	PCBP1	1
cardiac_neuro_cava_random:BCL11A|ENSG00000119866.22|EH38E3346318_rev_tile1-1	POU2F3	1
cardiac_neuro_cava_random:BCL11A|ENSG00000119866.22|EH38E3346318_rev_tile1-1	POU5F1	1
cardiac_neuro_cava_random:BCL11A|ENSG00000119866.22|EH38E3346318_rev_tile1-1	PTBP1	1
cardiac_neuro_cava_random:BCL11A|ENSG00000119866.22|EH38E3346318_rev_tile1-1	RARA	1
cardiac_neuro_cava_random:BCL11A|ENSG00000119866.22|EH38E3346318_rev_tile1-1	RBBP4	1
cardiac_neuro_cava_random:BCL11A|ENSG00000119866.22|EH38E3346318_rev_tile1-1	RBBP5	1
cardiac_neuro_cava_random:BCL11A|ENSG00000119866.22|EH38E3346318_rev_tile1-1	RBM39	1
cardiac_neuro_cava_random:BCL11A|ENSG00000119866.22|EH38E3346318_rev_tile1-1	SAP30	1
cardiac_neuro_cava_random:BCL11A|ENSG00000119866.22|EH38E3346318_rev_tile1-1	SIN3A	1
cardiac_neuro_cava_random:BCL11A|ENSG00000119866.22|EH38E3346318_rev_tile1-1	SMAD2-3	1
cardiac_neuro_cava_random:BCL11A|ENSG00000119866.22|EH38E3346318_rev_tile1-1	SMARCA4	1
cardiac_neuro_cava_random:BCL11A|ENSG00000119866.22|EH38E3346318_rev_tile1-1	SMARCB1	1
cardiac_neuro_cava_random:BCL11A|ENSG00000119866.22|EH38E3346318_rev_tile1-1	SMARCC1	1
cardiac_neuro_cava_random:BCL11A|ENSG00000119866.22|EH38E3346318_rev_tile1-1	SOX2	1
cardiac_neuro_cava_random:BCL11A|ENSG00000119866.22|EH38E3346318_rev_tile1-1	SP1	1
cardiac_neuro_cava_random:BCL11A|ENSG00000119866.22|EH38E3346318_rev_tile1-1	TAF1	1
cardiac_neuro_cava_random:BCL11A|ENSG00000119866.22|EH38E3346318_rev_tile1-1	TBL1X	1
cardiac_neuro_cava_random:BCL11A|ENSG00000119866.22|EH38E3346318_rev_tile1-1	TBX5	1
cardiac_neuro_cava_random:BCL11A|ENSG00000119866.22|EH38E3346318_rev_tile1-1	TCF12	1
cardiac_neuro_cava_random:BCL11A|ENSG00000119866.22|EH38E3346318_rev_tile1-1	ZBTB48	1
cardiac_neuro_cava_random:BCL11A|ENSG00000119866.22|EH38E3346318_rev_tile1-1	ZNF2	1
cardiac_neuro_cava_random:BCL11A|ENSG00000119866.22|EH38E3346318_rev_tile1-1	ZNF263	1
cardiac_neuro_cava_random:BCL11A|ENSG00000119866.22|EH38E3346318_rev_tile1-1	ZNF304	1
cardiac_neuro_cava_random:BCL11A|ENSG00000119866.22|EH38E3346318_rev_tile1-1	ZNF341	1
cardiac_neuro_cava_random:BCL11A|ENSG00000119866.22|EH38E3346318_rev_tile1-1	ZNF467	1
cardiac_neuro_cava_random:BCL11A|ENSG00000119866.22|EH38E3346318_rev_tile1-1	ZSCAN21	1
cardiac_neuro_cava_random:BCL11A|ENSG00000119866.22|EH38E3346318_rev_tile1-1	ZXDB	1
cardiac_neuro_cava_random:BCOR|ENSG00000183337.18|EH38E3931128_rev_tile1-1	BRD4	1
cardiac_neuro_cava_random:BCOR|ENSG00000183337.18|EH38E3931128_rev_tile1-1	DNMT3B	1
cardiac_neuro_cava_random:BCOR|ENSG00000183337.18|EH38E3931128_rev_tile1-1	ERG	1
cardiac_neuro_cava_random:BCOR|ENSG00000183337.18|EH38E3931128_rev_tile1-1	ETS1	2
cardiac_neuro_cava_random:BCOR|ENSG00000183337.18|EH38E3931128_rev_tile1-1	FLI1	1
cardiac_neuro_cava_random:BCOR|ENSG00000183337.18|EH38E3931128_rev_tile1-1	SIRT6	1
cardiac_neuro_cava_random:BCOR|ENSG00000183337.18|EH38E3931128_rev_tile1-1	SMAD2	1
cardiac_neuro_cava_random:BCOR|ENSG00000183337.18|EH38E3931128_rev_tile1-1	SMAD2-3	1
cardiac_neuro_cava_random:BRAF|ENSG00000157764.14|EH38E3804603_rev_tile1-1	CREBBP	1
cardiac_neuro_cava_random:BRAF|ENSG00000157764.14|EH38E3804603_rev_tile1-1	E2F1	1
cardiac_neuro_cava_random:BRAF|ENSG00000157764.14|EH38E3804603_rev_tile1-1	HDGF	1
cardiac_neuro_cava_random:BRAF|ENSG00000157764.14|EH38E3804603_rev_tile1-1	JUN	1
cardiac_neuro_cava_random:BRAF|ENSG00000157764.14|EH38E3804603_rev_tile1-1	NUP98-HOXA9	1
cardiac_neuro_cava_random:BRAF|ENSG00000157764.14|EH38E3804603_rev_tile1-1	SNAI2	1
cardiac_neuro_cava_random:BRAF|ENSG00000157764.14|EH38E3804603_rev_tile1-1	SP7	1
cardiac_neuro_cava_random:BRAF|ENSG00000157764.14|EH38E3804603_rev_tile1-1	ZNF449	1
cardiac_neuro_cava_random:CACNA1C|ENSG00000151067.23|EH38E1586851_fwd_tile1-1	BCOR	1
cardiac_neuro_cava_random:CACNA1C|ENSG00000151067.23|EH38E1586851_fwd_tile1-1	CEBPB	1
cardiac_neuro_cava_random:CACNA1C|ENSG00000151067.23|EH38E1586851_fwd_tile1-1	CHD7	1
cardiac_neuro_cava_random:CACNA1C|ENSG00000151067.23|EH38E1586851_fwd_tile1-1	CREB1	1
cardiac_neuro_cava_random:CACNA1C|ENSG00000151067.23|EH38E1586851_fwd_tile1-1	CTBP2	1
cardiac_neuro_cava_random:CACNA1C|ENSG00000151067.23|EH38E1586851_fwd_tile1-1	EP300	1
cardiac_neuro_cava_random:CACNA1C|ENSG00000151067.23|EH38E1586851_fwd_tile1-1	HDAC2	1
cardiac_neuro_cava_random:CACNA1C|ENSG00000151067.23|EH38E1586851_fwd_tile1-1	JUN	1
cardiac_neuro_cava_random:CACNA1C|ENSG00000151067.23|EH38E1586851_fwd_tile1-1	KLF4	1
cardiac_neuro_cava_random:CACNA1C|ENSG00000151067.23|EH38E1586851_fwd_tile1-1	MYC	1
cardiac_neuro_cava_random:CACNA1C|ENSG00000151067.23|EH38E1586851_fwd_tile1-1	NANOG	1
cardiac_neuro_cava_random:CACNA1C|ENSG00000151067.23|EH38E1586851_fwd_tile1-1	ONECUT1	1
cardiac_neuro_cava_random:CACNA1C|ENSG00000151067.23|EH38E1586851_fwd_tile1-1	PCGF1	1
cardiac_neuro_cava_random:CACNA1C|ENSG00000151067.23|EH38E1586851_fwd_tile1-1	POU5F1	1
cardiac_neuro_cava_random:CACNA1C|ENSG00000151067.23|EH38E1586851_fwd_tile1-1	RYBP	1
cardiac_neuro_cava_random:CACNA1C|ENSG00000151067.23|EH38E1586851_fwd_tile1-1	SMARCA4	1
cardiac_neuro_cava_random:CACNA1C|ENSG00000151067.23|EH38E1586851_fwd_tile1-1	SMARCB1	1
cardiac_neuro_cava_random:CACNA1C|ENSG00000151067.23|EH38E1586851_fwd_tile1-1	SMARCC1	1
cardiac_neuro_cava_random:CACNA1C|ENSG00000151067.23|EH38E1586851_fwd_tile1-1	SOX2	1
cardiac_neuro_cava_random:CACNA1C|ENSG00000151067.23|EH38E1586851_fwd_tile1-1	SP1	1
cardiac_neuro_cava_random:CACNA1C|ENSG00000151067.23|EH38E1586851_fwd_tile1-1	TCF12	1
cardiac_neuro_cava_random:CACNA1C|ENSG00000151067.23|EH38E1586851_fwd_tile1-1	TP53	1
cardiac_neuro_cava_random:CACNA1C|ENSG00000151067.23|EH38E1586851_fwd_tile1-1	YY1	1
cardiac_neuro_cava_random:CACNA1C|ENSG00000151067.23|EH38E1587264_fwd_tile1-1	CREB1	1
cardiac_neuro_cava_random:CACNA1C|ENSG00000151067.23|EH38E1587264_fwd_tile1-1	ESR1	1
cardiac_neuro_cava_random:CACNA1C|ENSG00000151067.23|EH38E1587264_fwd_tile1-1	FOXA1	1
cardiac_neuro_cava_random:CACNA1C|ENSG00000151067.23|EH38E1587264_fwd_tile1-1	HSF1	1
cardiac_neuro_cava_random:CACNA1C|ENSG00000151067.23|EH38E1587264_fwd_tile1-1	PGR	1
cardiac_neuro_cava_random:CACNA1C|ENSG00000151067.23|EH38E2998636_fwd_tile1-1	CDK8	1
cardiac_neuro_cava_random:CACNA1C|ENSG00000151067.23|EH38E2998636_fwd_tile1-1	EZH2	1
cardiac_neuro_cava_random:CACNA1C|ENSG00000151067.23|EH38E2998636_fwd_tile1-1	MED12	2
cardiac_neuro_cava_random:CACNA2D3|ENSG00000157445.15|EH38E3516182_fwd_tile1-1	MAFB	1
cardiac_neuro_cava_random:CACNA2D3|ENSG00000157445.15|EH38E3516182_fwd_tile1-1	MAFF	1
cardiac_neuro_cava_random:CACNA2D3|ENSG00000157445.15|EH38E3516182_fwd_tile1-1	MAFG	1
cardiac_neuro_cava_random:CACNA2D3|ENSG00000157445.15|EH38E3516182_fwd_tile1-1	SMARCA4	1
cardiac_neuro_cava_random:CAD|ENSG00000084774.14|EH38E3332803_fwd_tile1-1	AR	1
cardiac_neuro_cava_random:CAD|ENSG00000084774.14|EH38E3332803_fwd_tile1-1	BRD4	1
cardiac_neuro_cava_random:CAD|ENSG00000084774.14|EH38E3332803_fwd_tile1-1	CBX2	1
cardiac_neuro_cava_random:CAD|ENSG00000084774.14|EH38E3332803_fwd_tile1-1	ESR1	1
cardiac_neuro_cava_random:CAD|ENSG00000084774.14|EH38E3332803_fwd_tile1-1	EZH2	1
cardiac_neuro_cava_random:CAD|ENSG00000084774.14|EH38E3332803_fwd_tile1-1	FOXA1	1
cardiac_neuro_cava_random:CAD|ENSG00000084774.14|EH38E3332803_fwd_tile1-1	GATA1	1
cardiac_neuro_cava_random:CAD|ENSG00000084774.14|EH38E3332803_fwd_tile1-1	GATA2	1
cardiac_neuro_cava_random:CAD|ENSG00000084774.14|EH38E3332803_fwd_tile1-1	GATA3	1
cardiac_neuro_cava_random:CAD|ENSG00000084774.14|EH38E3332803_fwd_tile1-1	GATA4	1
cardiac_neuro_cava_random:CAD|ENSG00000084774.14|EH38E3332803_fwd_tile1-1	IKZF1	1
cardiac_neuro_cava_random:CAD|ENSG00000084774.14|EH38E3332803_fwd_tile1-1	KMT2A	1
cardiac_neuro_cava_random:CAD|ENSG00000084774.14|EH38E3332803_fwd_tile1-1	NR3C1	1
cardiac_neuro_cava_random:CAD|ENSG00000084774.14|EH38E3332803_fwd_tile1-1	PGR	1
cardiac_neuro_cava_random:CAD|ENSG00000084774.14|EH38E3332803_fwd_tile1-1	ZNF407	1
cardiac_neuro_cava_random:CAD|ENSG00000084774.14|EH38E3332811_fwd_tile1-1	ARID1B	1
cardiac_neuro_cava_random:CAD|ENSG00000084774.14|EH38E3332811_fwd_tile1-1	ATF1	1
cardiac_neuro_cava_random:CAD|ENSG00000084774.14|EH38E3332811_fwd_tile1-1	ATF2	1
cardiac_neuro_cava_random:CAD|ENSG00000084774.14|EH38E3332811_fwd_tile1-1	ATF3	1
cardiac_neuro_cava_random:CAD|ENSG00000084774.14|EH38E3332811_fwd_tile1-1	ATF7	1
cardiac_neuro_cava_random:CAD|ENSG00000084774.14|EH38E3332811_fwd_tile1-1	BCOR	1
cardiac_neuro_cava_random:CAD|ENSG00000084774.14|EH38E3332811_fwd_tile1-1	BRD4	1
cardiac_neuro_cava_random:CAD|ENSG00000084774.14|EH38E3332811_fwd_tile1-1	CBX2	1
cardiac_neuro_cava_random:CAD|ENSG00000084774.14|EH38E3332811_fwd_tile1-1	CCAR2	1
cardiac_neuro_cava_random:CAD|ENSG00000084774.14|EH38E3332811_fwd_tile1-1	CEBPA	1
cardiac_neuro_cava_random:CAD|ENSG00000084774.14|EH38E3332811_fwd_tile1-1	CEBPB	1
cardiac_neuro_cava_random:CAD|ENSG00000084774.14|EH38E3332811_fwd_tile1-1	CRY1	1
cardiac_neuro_cava_random:CAD|ENSG00000084774.14|EH38E3332811_fwd_tile1-1	CTBP1	1
cardiac_neuro_cava_random:CAD|ENSG00000084774.14|EH38E3332811_fwd_tile1-1	CTBP2	1
cardiac_neuro_cava_random:CAD|ENSG00000084774.14|EH38E3332811_fwd_tile1-1	ELF1	1
cardiac_neuro_cava_random:CAD|ENSG00000084774.14|EH38E3332811_fwd_tile1-1	EZH2	1
cardiac_neuro_cava_random:CAD|ENSG00000084774.14|EH38E3332811_fwd_tile1-1	FOSL1	1
cardiac_neuro_cava_random:CAD|ENSG00000084774.14|EH38E3332811_fwd_tile1-1	FOXA2	1
cardiac_neuro_cava_random:CAD|ENSG00000084774.14|EH38E3332811_fwd_tile1-1	GABPA	1
cardiac_neuro_cava_random:CAD|ENSG00000084774.14|EH38E3332811_fwd_tile1-1	HDAC2	1
cardiac_neuro_cava_random:CAD|ENSG00000084774.14|EH38E3332811_fwd_tile1-1	HLF	1
cardiac_neuro_cava_random:CAD|ENSG00000084774.14|EH38E3332811_fwd_tile1-1	HOXB13	1
cardiac_neuro_cava_random:CAD|ENSG00000084774.14|EH38E3332811_fwd_tile1-1	JUND	1
cardiac_neuro_cava_random:CAD|ENSG00000084774.14|EH38E3332811_fwd_tile1-1	KMT2A	1
cardiac_neuro_cava_random:CAD|ENSG00000084774.14|EH38E3332811_fwd_tile1-1	MNT	1
cardiac_neuro_cava_random:CAD|ENSG00000084774.14|EH38E3332811_fwd_tile1-1	NFKBIZ	1
cardiac_neuro_cava_random:CAD|ENSG00000084774.14|EH38E3332811_fwd_tile1-1	NFYB	1
cardiac_neuro_cava_random:CAD|ENSG00000084774.14|EH38E3332811_fwd_tile1-1	NFYC	1
cardiac_neuro_cava_random:CAD|ENSG00000084774.14|EH38E3332811_fwd_tile1-1	PGR	1
cardiac_neuro_cava_random:CAD|ENSG00000084774.14|EH38E3332811_fwd_tile1-1	PRDM1	1
cardiac_neuro_cava_random:CAD|ENSG00000084774.14|EH38E3332811_fwd_tile1-1	PROX1	1
cardiac_neuro_cava_random:CAD|ENSG00000084774.14|EH38E3332811_fwd_tile1-1	RELA	1
cardiac_neuro_cava_random:CAD|ENSG00000084774.14|EH38E3332811_fwd_tile1-1	RFX5	1
cardiac_neuro_cava_random:CAD|ENSG00000084774.14|EH38E3332811_fwd_tile1-1	SP1	1
cardiac_neuro_cava_random:CAD|ENSG00000084774.14|EH38E3332811_fwd_tile1-1	SP140L	1
cardiac_neuro_cava_random:CAD|ENSG00000084774.14|EH38E3332811_fwd_tile1-1	SP5	1
cardiac_neuro_cava_random:CAD|ENSG00000084774.14|EH38E3332811_fwd_tile1-1	SPI1	1
cardiac_neuro_cava_random:CAD|ENSG00000084774.14|EH38E3332811_fwd_tile1-1	TAF1	1
cardiac_neuro_cava_random:CAD|ENSG00000084774.14|EH38E3332811_fwd_tile1-1	TCF7L2	1
cardiac_neuro_cava_random:CAD|ENSG00000084774.14|EH38E3332811_fwd_tile1-1	YY1	1
cardiac_neuro_cava_random:CAD|ENSG00000084774.14|EH38E3332811_fwd_tile1-1	ZBED4	1
cardiac_neuro_cava_random:CAD|ENSG00000084774.14|EH38E3332811_fwd_tile1-1	ZHX2	1
cardiac_neuro_cava_random:CAD|ENSG00000084774.14|EH38E3332811_fwd_tile1-1	ZNF24	1
cardiac_neuro_cava_random:CAD|ENSG00000084774.14|EH38E3332811_fwd_tile1-1	ZNF883	1
cardiac_neuro_cava_random:CALR3|ENSG00000269058.6|EH38E3294299_rev_tile1-1	ESR1	1
cardiac_neuro_cava_random:CALR3|ENSG00000269058.6|EH38E3294299_rev_tile1-1	FOSL1	1
cardiac_neuro_cava_random:CALR3|ENSG00000269058.6|EH38E3294299_rev_tile1-1	KLF12	1
cardiac_neuro_cava_random:CALR3|ENSG00000269058.6|EH38E3294299_rev_tile1-1	KLF3	1
cardiac_neuro_cava_random:CALR3|ENSG00000269058.6|EH38E3294299_rev_tile1-1	KLF8	1
cardiac_neuro_cava_random:CALR3|ENSG00000269058.6|EH38E3294299_rev_tile1-1	KLF9	1
cardiac_neuro_cava_random:CALR3|ENSG00000269058.6|EH38E3294299_rev_tile1-1	KMT2A	1
cardiac_neuro_cava_random:CALR3|ENSG00000269058.6|EH38E3294299_rev_tile1-1	PAF1	1
cardiac_neuro_cava_random:CALR3|ENSG00000269058.6|EH38E3294299_rev_tile1-1	RBM39	1
cardiac_neuro_cava_random:CALR3|ENSG00000269058.6|EH38E3294299_rev_tile1-1	SIRT6	1
cardiac_neuro_cava_random:CALR3|ENSG00000269058.6|EH38E3294299_rev_tile1-1	SMAD2-3	1
cardiac_neuro_cava_random:CALR3|ENSG00000269058.6|EH38E3294299_rev_tile1-1	SMAD5	1
cardiac_neuro_cava_random:CALR3|ENSG00000269058.6|EH38E3294299_rev_tile1-1	ZNF3	1
cardiac_neuro_cava_random:CAPRIN1|ENSG00000135387.21|EH38E2952399_fwd_tile1-1	GRHL2	1
cardiac_neuro_cava_random:CAPRIN1|ENSG00000135387.21|EH38E2952399_fwd_tile1-1	TEAD4	1
cardiac_neuro_cava_random:CAPRIN1|ENSG00000135387.21|EH38E2952399_fwd_tile1-1	YY1AP1	1
cardiac_neuro_cava_random:CAPRIN1|ENSG00000135387.21|EH38E2952399_fwd_tile1-1	ZBTB33	1
cardiac_neuro_cava_random:CAPRIN1|ENSG00000135387.21|EH38E2952423_fwd_tile1-1	ESR1	1
cardiac_neuro_cava_random:CAPRIN1|ENSG00000135387.21|EH38E2952423_fwd_tile1-1	FLI1	1
cardiac_neuro_cava_random:CAPRIN1|ENSG00000135387.21|EH38E2952423_fwd_tile1-1	FOXP1	1
cardiac_neuro_cava_random:CAPRIN1|ENSG00000135387.21|EH38E2952423_fwd_tile1-1	PAF1	1
cardiac_neuro_cava_random:CAPRIN1|ENSG00000135387.21|EH38E2952423_fwd_tile1-1	SUPT5H	1
cardiac_neuro_cava_random:CASK|ENSG00000147044.23|EH38E3931835_rev_tile1-1	AR	1
cardiac_neuro_cava_random:CASK|ENSG00000147044.23|EH38E3931835_rev_tile1-1	ERG	1
cardiac_neuro_cava_random:CASK|ENSG00000147044.23|EH38E3931835_rev_tile1-1	KDM5B	1
cardiac_neuro_cava_random:CASK|ENSG00000147044.23|EH38E3931835_rev_tile1-1	OGG1	1
cardiac_neuro_cava_random:CASK|ENSG00000147044.23|EH38E3931835_rev_tile1-1	POU5F1	1
cardiac_neuro_cava_random:CASK|ENSG00000147044.23|EH38E3931835_rev_tile1-1	SMAD2-3	1
cardiac_neuro_cava_random:CASK|ENSG00000147044.23|EH38E3931835_rev_tile1-1	TBL1X	1
cardiac_neuro_cava_random:CASK|ENSG00000147044.23|EH38E3931915_rev_tile1-1	ZSCAN16	1
cardiac_neuro_cava_random:CBL|ENSG00000110395.8|EH38E2988710_fwd_tile1-1	ZNF205	1
cardiac_neuro_cava_random:CBL|ENSG00000110395.8|EH38E2988716_fwd_tile1-1	SOX11	1
cardiac_neuro_cava_random:CDH2|ENSG00000170558.10|EH38E1906541_rev_tile1-1	ARID1A	1
cardiac_neuro_cava_random:CDH2|ENSG00000170558.10|EH38E1906541_rev_tile1-1	BCL3	1
cardiac_neuro_cava_random:CDH2|ENSG00000170558.10|EH38E1906541_rev_tile1-1	BNC2	1
cardiac_neuro_cava_random:CDH2|ENSG00000170558.10|EH38E1906541_rev_tile1-1	BRD4	1
cardiac_neuro_cava_random:CDH2|ENSG00000170558.10|EH38E1906541_rev_tile1-1	CEBPB	1
cardiac_neuro_cava_random:CDH2|ENSG00000170558.10|EH38E1906541_rev_tile1-1	CSDC2	1
cardiac_neuro_cava_random:CDH2|ENSG00000170558.10|EH38E1906541_rev_tile1-1	FOSL2	1
cardiac_neuro_cava_random:CDH2|ENSG00000170558.10|EH38E1906541_rev_tile1-1	FOXA1	1
cardiac_neuro_cava_random:CDH2|ENSG00000170558.10|EH38E1906541_rev_tile1-1	FOXA2	1
cardiac_neuro_cava_random:CDH2|ENSG00000170558.10|EH38E1906541_rev_tile1-1	FOXL2	1
cardiac_neuro_cava_random:CDH2|ENSG00000170558.10|EH38E1906541_rev_tile1-1	FOXP1	1
cardiac_neuro_cava_random:CDH2|ENSG00000170558.10|EH38E1906541_rev_tile1-1	GATA3	1
cardiac_neuro_cava_random:CDH2|ENSG00000170558.10|EH38E1906541_rev_tile1-1	HAND2	1
cardiac_neuro_cava_random:CDH2|ENSG00000170558.10|EH38E1906541_rev_tile1-1	JUND	1
cardiac_neuro_cava_random:CDH2|ENSG00000170558.10|EH38E1906541_rev_tile1-1	KDM1A	1
cardiac_neuro_cava_random:CDH2|ENSG00000170558.10|EH38E1906541_rev_tile1-1	MYBL2	1
cardiac_neuro_cava_random:CDH2|ENSG00000170558.10|EH38E1906541_rev_tile1-1	MYCN	1
cardiac_neuro_cava_random:CDH2|ENSG00000170558.10|EH38E1906541_rev_tile1-1	NFIC	1
cardiac_neuro_cava_random:CDH2|ENSG00000170558.10|EH38E1906541_rev_tile1-1	NFKBIZ	1
cardiac_neuro_cava_random:CDH2|ENSG00000170558.10|EH38E1906541_rev_tile1-1	POU4F2	1
cardiac_neuro_cava_random:CDH2|ENSG00000170558.10|EH38E1906541_rev_tile1-1	SMARCA4	1
cardiac_neuro_cava_random:CDH2|ENSG00000170558.10|EH38E1906541_rev_tile1-1	SMARCC1	1
cardiac_neuro_cava_random:CDH2|ENSG00000170558.10|EH38E1906541_rev_tile1-1	SP1	1
cardiac_neuro_cava_random:CDH2|ENSG00000170558.10|EH38E1906541_rev_tile1-1	STAG1	1
cardiac_neuro_cava_random:CDH2|ENSG00000170558.10|EH38E1906541_rev_tile1-1	TEAD1	1
cardiac_neuro_cava_random:CDH2|ENSG00000170558.10|EH38E1906541_rev_tile1-1	TEAD4	1
cardiac_neuro_cava_random:CDH2|ENSG00000170558.10|EH38E1906541_rev_tile1-1	TWIST1	1
cardiac_neuro_cava_random:CDH2|ENSG00000170558.10|EH38E1906541_rev_tile1-1	ZFP3	1
cardiac_neuro_cava_random:CDH2|ENSG00000170558.10|EH38E1906541_rev_tile1-1	ZNF629	1
cardiac_neuro_cava_random:CDH2|ENSG00000170558.10|EH38E1906541_rev_tile1-1	ZNF92	1
cardiac_neuro_cava_random:CDH2|ENSG00000170558.10|EH38E1906647_rev_tile1-1	FOXA1	1
cardiac_neuro_cava_random:CDH2|ENSG00000170558.10|EH38E1906647_rev_tile1-1	GATA4	1
cardiac_neuro_cava_random:CDH2|ENSG00000170558.10|EH38E1906647_rev_tile1-1	IKZF3	1
cardiac_neuro_cava_random:CDH2|ENSG00000170558.10|EH38E1906647_rev_tile1-1	NFIC	1
cardiac_neuro_cava_random:CDH2|ENSG00000170558.10|EH38E1906647_rev_tile1-1	RUNX1	1
cardiac_neuro_cava_random:CDH2|ENSG00000170558.10|EH38E1906647_rev_tile1-1	TBX5	1
cardiac_neuro_cava_random:CDH2|ENSG00000170558.10|EH38E1906647_rev_tile1-1	ZNF652	1
cardiac_neuro_cava_random:CDH2|ENSG00000170558.10|EH38E3261826_rev_tile1-1	ATF4	1
cardiac_neuro_cava_random:CDH2|ENSG00000170558.10|EH38E3261826_rev_tile1-1	BRD4	1
cardiac_neuro_cava_random:CDH2|ENSG00000170558.10|EH38E3261826_rev_tile1-1	CEBPB	1
cardiac_neuro_cava_random:CDH2|ENSG00000170558.10|EH38E3261826_rev_tile1-1	FOSL2	1
cardiac_neuro_cava_random:CDH2|ENSG00000170558.10|EH38E3261826_rev_tile1-1	MED1	1
cardiac_neuro_cava_random:CDH2|ENSG00000170558.10|EH38E3261826_rev_tile1-1	PPARG	1
cardiac_neuro_cava_random:CDH2|ENSG00000170558.10|EH38E3261826_rev_tile1-1	RELA	1
cardiac_neuro_cava_random:CDH2|ENSG00000170558.10|EH38E3261845_rev_tile1-1	ARID1A	1
cardiac_neuro_cava_random:CDH2|ENSG00000170558.10|EH38E3261845_rev_tile1-1	CEBPD	1
cardiac_neuro_cava_random:CDH2|ENSG00000170558.10|EH38E3261845_rev_tile1-1	PSIP1	1
cardiac_neuro_cava_random:CDH2|ENSG00000170558.10|EH38E3261846_rev_tile1-1	BAF155	1
cardiac_neuro_cava_random:CDH2|ENSG00000170558.10|EH38E3261846_rev_tile1-1	FOXA1	1
cardiac_neuro_cava_random:CDH2|ENSG00000170558.10|EH38E3261846_rev_tile1-1	FOXA2	1
cardiac_neuro_cava_random:CDH2|ENSG00000170558.10|EH38E3261846_rev_tile1-1	GATA2	1
cardiac_neuro_cava_random:CDH2|ENSG00000170558.10|EH38E3261846_rev_tile1-1	GATA4	1
cardiac_neuro_cava_random:CDH2|ENSG00000170558.10|EH38E3261846_rev_tile1-1	HOXB13	1
cardiac_neuro_cava_random:CDH2|ENSG00000170558.10|EH38E3261846_rev_tile1-1	XBP1	1
cardiac_neuro_cava_random:CELF2|ENSG00000048740.19|EH38E1447851_fwd_tile1-1	ATF2	1
cardiac_neuro_cava_random:CELF2|ENSG00000048740.19|EH38E1447851_fwd_tile1-1	BCL6	1
cardiac_neuro_cava_random:CELF2|ENSG00000048740.19|EH38E1447851_fwd_tile1-1	CREB1	1
cardiac_neuro_cava_random:CELF2|ENSG00000048740.19|EH38E1447851_fwd_tile1-1	JUN	1
cardiac_neuro_cava_random:CELF2|ENSG00000048740.19|EH38E1447851_fwd_tile1-1	JUNB	1
cardiac_neuro_cava_random:CELF2|ENSG00000048740.19|EH38E1447851_fwd_tile1-1	KAT7	1
cardiac_neuro_cava_random:CELF2|ENSG00000048740.19|EH38E1447851_fwd_tile1-1	MED1	1
cardiac_neuro_cava_random:CELF2|ENSG00000048740.19|EH38E1447851_fwd_tile1-1	NIPBL	1
cardiac_neuro_cava_random:CELF2|ENSG00000048740.19|EH38E1447851_fwd_tile1-1	RBPJ	1
cardiac_neuro_cava_random:CELF2|ENSG00000048740.19|EH38E1447851_fwd_tile1-1	SREBP2	1
cardiac_neuro_cava_random:CELF2|ENSG00000048740.19|EH38E1447851_fwd_tile1-1	STAT1	1
cardiac_neuro_cava_random:CELF2|ENSG00000048740.19|EH38E1447851_fwd_tile1-1	ZNF207	1
cardiac_neuro_cava_random:CELF4|ENSG00000101489.20|EH38E1910528_rev_tile1-1	SMARCA4	1
cardiac_neuro_cava_random:CELF4|ENSG00000101489.20|EH38E1910528_rev_tile1-1	SPI1	1
cardiac_neuro_cava_random:CELF4|ENSG00000101489.20|EH38E1910528_rev_tile1-1	ZFX	1
cardiac_neuro_cava_random:CELF4|ENSG00000101489.20|EH38E3264394_rev_tile1-1	BRD4	1
cardiac_neuro_cava_random:CELF4|ENSG00000101489.20|EH38E3264394_rev_tile1-1	EZH2	1
cardiac_neuro_cava_random:CELF4|ENSG00000101489.20|EH38E3264394_rev_tile1-1	NKX3-1	1
cardiac_neuro_cava_random:CHD3|ENSG00000170004.19|EH38E1844794_fwd_tile1-1	TP63	1
cardiac_neuro_cava_random:CHD3|ENSG00000170004.19|EH38E3207432,KDM6B|ENSG00000132510.11|EH38E3207432_fwd_tile1-1	BRD4	1
cardiac_neuro_cava_random:CHD3|ENSG00000170004.19|EH38E3207432,KDM6B|ENSG00000132510.11|EH38E3207432_fwd_tile1-1	NRF1	1
cardiac_neuro_cava_random:CHD3|ENSG00000170004.19|EH38E3207432,KDM6B|ENSG00000132510.11|EH38E3207432_fwd_tile1-1	ZFP69B	1
cardiac_neuro_cava_random:CHD3|ENSG00000170004.19|EH38E3207454_fwd_tile1-1	BCL11A	1
cardiac_neuro_cava_random:CHD3|ENSG00000170004.19|EH38E3207454_fwd_tile1-1	FOXP1	1
cardiac_neuro_cava_random:CHD3|ENSG00000170004.19|EH38E3207454_fwd_tile1-1	GATA2	1
cardiac_neuro_cava_random:CHD3|ENSG00000170004.19|EH38E3207454_fwd_tile1-1	JUN	1
cardiac_neuro_cava_random:CHD3|ENSG00000170004.19|EH38E3207454_fwd_tile1-1	NFIA	1
cardiac_neuro_cava_random:CHD3|ENSG00000170004.19|EH38E3207454_fwd_tile1-1	NFIB	1
cardiac_neuro_cava_random:CHD3|ENSG00000170004.19|EH38E3207454_fwd_tile1-1	NFIC	1
cardiac_neuro_cava_random:CHD3|ENSG00000170004.19|EH38E3207454_fwd_tile1-1	NONO	1
cardiac_neuro_cava_random:CHD3|ENSG00000170004.19|EH38E3207454_fwd_tile1-1	NRIP1	1
cardiac_neuro_cava_random:CHD3|ENSG00000170004.19|EH38E3207454_fwd_tile1-1	SMAD3	1
cardiac_neuro_cava_random:CHD3|ENSG00000170004.19|EH38E3207454_fwd_tile1-1	SMC1	1
cardiac_neuro_cava_random:CHD3|ENSG00000170004.19|EH38E3207464_fwd_tile1-1	AR	1
cardiac_neuro_cava_random:CHD3|ENSG00000170004.19|EH38E3207464_fwd_tile1-1	CBFB	1
cardiac_neuro_cava_random:CHD3|ENSG00000170004.19|EH38E3207464_fwd_tile1-1	CBX7	1
cardiac_neuro_cava_random:CHD3|ENSG00000170004.19|EH38E3207464_fwd_tile1-1	CDKN1B	1
cardiac_neuro_cava_random:CHD3|ENSG00000170004.19|EH38E3207464_fwd_tile1-1	HEXIM1	1
cardiac_neuro_cava_random:CHD3|ENSG00000170004.19|EH38E3207464_fwd_tile1-1	MED1	1
cardiac_neuro_cava_random:CHD3|ENSG00000170004.19|EH38E3207464_fwd_tile1-1	OGG1	1
cardiac_neuro_cava_random:CHD3|ENSG00000170004.19|EH38E3207464_fwd_tile1-1	RORC	1
cardiac_neuro_cava_random:CHD3|ENSG00000170004.19|EH38E3207464_fwd_tile1-1	SMAD2-3	1
cardiac_neuro_cava_random:CHD3|ENSG00000170004.19|EH38E3207464_fwd_tile1-1	SREBP2	1
cardiac_neuro_cava_random:CHD3|ENSG00000170004.19|EH38E3207464_fwd_tile1-1	STAT3	1
cardiac_neuro_cava_random:CHD3|ENSG00000170004.19|EH38E3207464_fwd_tile1-1	STAT5B	1
cardiac_neuro_cava_random:CHD3|ENSG00000170004.19|EH38E3207464_fwd_tile1-1	SUPT5H	1
cardiac_neuro_cava_random:CHD3|ENSG00000170004.19|EH38E3207464_fwd_tile1-1	SUZ12	1
cardiac_neuro_cava_random:CHD3|ENSG00000170004.19|EH38E3207464_fwd_tile1-1	TP63	1
cardiac_neuro_cava_random:CHD3|ENSG00000170004.19|EH38E3207464_fwd_tile1-1	U2AF1	1
cardiac_neuro_cava_random:CHD3|ENSG00000170004.19|EH38E3207503_fwd_tile1-1	AHR	1
cardiac_neuro_cava_random:CHD3|ENSG00000170004.19|EH38E3207503_fwd_tile1-1	AR	1
cardiac_neuro_cava_random:CHD3|ENSG00000170004.19|EH38E3207503_fwd_tile1-1	ARID1A	1
cardiac_neuro_cava_random:CHD3|ENSG00000170004.19|EH38E3207503_fwd_tile1-1	ARID2	1
cardiac_neuro_cava_random:CHD3|ENSG00000170004.19|EH38E3207503_fwd_tile1-1	ARNT	1
cardiac_neuro_cava_random:CHD3|ENSG00000170004.19|EH38E3207503_fwd_tile1-1	BRD4	1
cardiac_neuro_cava_random:CHD3|ENSG00000170004.19|EH38E3207503_fwd_tile1-1	CARM1	1
cardiac_neuro_cava_random:CHD3|ENSG00000170004.19|EH38E3207503_fwd_tile1-1	CDK8	1
cardiac_neuro_cava_random:CHD3|ENSG00000170004.19|EH38E3207503_fwd_tile1-1	CREB1	1
cardiac_neuro_cava_random:CHD3|ENSG00000170004.19|EH38E3207503_fwd_tile1-1	CREBBP	1
cardiac_neuro_cava_random:CHD3|ENSG00000170004.19|EH38E3207503_fwd_tile1-1	CTBP2	1
cardiac_neuro_cava_random:CHD3|ENSG00000170004.19|EH38E3207503_fwd_tile1-1	E2F1	1
cardiac_neuro_cava_random:CHD3|ENSG00000170004.19|EH38E3207503_fwd_tile1-1	EP300	1
cardiac_neuro_cava_random:CHD3|ENSG00000170004.19|EH38E3207503_fwd_tile1-1	ESR1	1
cardiac_neuro_cava_random:CHD3|ENSG00000170004.19|EH38E3207503_fwd_tile1-1	EZH2	1
cardiac_neuro_cava_random:CHD3|ENSG00000170004.19|EH38E3207503_fwd_tile1-1	FOXA1	1
cardiac_neuro_cava_random:CHD3|ENSG00000170004.19|EH38E3207503_fwd_tile1-1	FOXA2	1
cardiac_neuro_cava_random:CHD3|ENSG00000170004.19|EH38E3207503_fwd_tile1-1	FOXM1	1
cardiac_neuro_cava_random:CHD3|ENSG00000170004.19|EH38E3207503_fwd_tile1-1	GATA2	1
cardiac_neuro_cava_random:CHD3|ENSG00000170004.19|EH38E3207503_fwd_tile1-1	GATA3	1
cardiac_neuro_cava_random:CHD3|ENSG00000170004.19|EH38E3207503_fwd_tile1-1	GRHL2	1
cardiac_neuro_cava_random:CHD3|ENSG00000170004.19|EH38E3207503_fwd_tile1-1	HDAC1	1
cardiac_neuro_cava_random:CHD3|ENSG00000170004.19|EH38E3207503_fwd_tile1-1	HDAC2	1
cardiac_neuro_cava_random:CHD3|ENSG00000170004.19|EH38E3207503_fwd_tile1-1	HNF4G	1
cardiac_neuro_cava_random:CHD3|ENSG00000170004.19|EH38E3207503_fwd_tile1-1	HOXB13	1
cardiac_neuro_cava_random:CHD3|ENSG00000170004.19|EH38E3207503_fwd_tile1-1	IRF2	1
cardiac_neuro_cava_random:CHD3|ENSG00000170004.19|EH38E3207503_fwd_tile1-1	IRF2BP2	1
cardiac_neuro_cava_random:CHD3|ENSG00000170004.19|EH38E3207503_fwd_tile1-1	JUN	1
cardiac_neuro_cava_random:CHD3|ENSG00000170004.19|EH38E3207503_fwd_tile1-1	MAX	1
cardiac_neuro_cava_random:CHD3|ENSG00000170004.19|EH38E3207503_fwd_tile1-1	MBD2	1
cardiac_neuro_cava_random:CHD3|ENSG00000170004.19|EH38E3207503_fwd_tile1-1	MED1	1
cardiac_neuro_cava_random:CHD3|ENSG00000170004.19|EH38E3207503_fwd_tile1-1	MED12	1
cardiac_neuro_cava_random:CHD3|ENSG00000170004.19|EH38E3207503_fwd_tile1-1	MYC	1
cardiac_neuro_cava_random:CHD3|ENSG00000170004.19|EH38E3207503_fwd_tile1-1	MYCN	1
cardiac_neuro_cava_random:CHD3|ENSG00000170004.19|EH38E3207503_fwd_tile1-1	NCOA1	1
cardiac_neuro_cava_random:CHD3|ENSG00000170004.19|EH38E3207503_fwd_tile1-1	NCOA2	1
cardiac_neuro_cava_random:CHD3|ENSG00000170004.19|EH38E3207503_fwd_tile1-1	NCOA3	1
cardiac_neuro_cava_random:CHD3|ENSG00000170004.19|EH38E3207503_fwd_tile1-1	NIPBL	1
cardiac_neuro_cava_random:CHD3|ENSG00000170004.19|EH38E3207503_fwd_tile1-1	NR2F2	1
cardiac_neuro_cava_random:CHD3|ENSG00000170004.19|EH38E3207503_fwd_tile1-1	NR3C1	1
cardiac_neuro_cava_random:CHD3|ENSG00000170004.19|EH38E3207503_fwd_tile1-1	NRIP1	1
cardiac_neuro_cava_random:CHD3|ENSG00000170004.19|EH38E3207503_fwd_tile1-1	PGR	1
cardiac_neuro_cava_random:CHD3|ENSG00000170004.19|EH38E3207503_fwd_tile1-1	POU2F1	1
cardiac_neuro_cava_random:CHD3|ENSG00000170004.19|EH38E3207503_fwd_tile1-1	POU5F1	1
cardiac_neuro_cava_random:CHD3|ENSG00000170004.19|EH38E3207503_fwd_tile1-1	PRKDC	1
cardiac_neuro_cava_random:CHD3|ENSG00000170004.19|EH38E3207503_fwd_tile1-1	RELA	1
cardiac_neuro_cava_random:CHD3|ENSG00000170004.19|EH38E3207503_fwd_tile1-1	SIN3A	1
cardiac_neuro_cava_random:CHD3|ENSG00000170004.19|EH38E3207503_fwd_tile1-1	SMARCA4	1
cardiac_neuro_cava_random:CHD3|ENSG00000170004.19|EH38E3207503_fwd_tile1-1	SMARCB1	1
cardiac_neuro_cava_random:CHD3|ENSG00000170004.19|EH38E3207503_fwd_tile1-1	SMARCC1	1
cardiac_neuro_cava_random:CHD3|ENSG00000170004.19|EH38E3207503_fwd_tile1-1	SMARCD3	1
cardiac_neuro_cava_random:CHD3|ENSG00000170004.19|EH38E3207503_fwd_tile1-1	SMARCE1	1
cardiac_neuro_cava_random:CHD3|ENSG00000170004.19|EH38E3207503_fwd_tile1-1	SMC1A	1
cardiac_neuro_cava_random:CHD3|ENSG00000170004.19|EH38E3207503_fwd_tile1-1	SPDEF	1
cardiac_neuro_cava_random:CHD3|ENSG00000170004.19|EH38E3207503_fwd_tile1-1	STAT3	1
cardiac_neuro_cava_random:CHD3|ENSG00000170004.19|EH38E3207503_fwd_tile1-1	TBL1X	1
cardiac_neuro_cava_random:CHD3|ENSG00000170004.19|EH38E3207503_fwd_tile1-1	TEAD4	1
cardiac_neuro_cava_random:CHD3|ENSG00000170004.19|EH38E3207503_fwd_tile1-1	TFAP2A	1
cardiac_neuro_cava_random:CHD3|ENSG00000170004.19|EH38E3207503_fwd_tile1-1	TFAP2C	1
cardiac_neuro_cava_random:CHD3|ENSG00000170004.19|EH38E3207503_fwd_tile1-1	TLE3	1
cardiac_neuro_cava_random:CHD3|ENSG00000170004.19|EH38E3207503_fwd_tile1-1	TRIM22	1
cardiac_neuro_cava_random:CHD3|ENSG00000170004.19|EH38E3207503_fwd_tile1-1	TRPS1	1
cardiac_neuro_cava_random:CHD3|ENSG00000170004.19|EH38E3207503_fwd_tile1-1	YY1AP1	1
cardiac_neuro_cava_random:CHD7|ENSG00000171316.14|EH38E3836318_fwd_tile1-1	BRD4	1
cardiac_neuro_cava_random:CHD7|ENSG00000171316.14|EH38E3836318_fwd_tile1-1	GLYR1	1
cardiac_neuro_cava_random:CHD7|ENSG00000171316.14|EH38E3836318_fwd_tile1-1	KMT2A	1
cardiac_neuro_cava_random:CHD7|ENSG00000171316.14|EH38E3836318_fwd_tile1-1	MAX	1
cardiac_neuro_cava_random:CHD7|ENSG00000171316.14|EH38E3836318_fwd_tile1-1	MED1	1
cardiac_neuro_cava_random:CHD7|ENSG00000171316.14|EH38E3836318_fwd_tile1-1	MYCN	1
cardiac_neuro_cava_random:CHD7|ENSG00000171316.14|EH38E3836318_fwd_tile1-1	RNF2	1
cardiac_neuro_cava_random:CHD7|ENSG00000171316.14|EH38E3836360_fwd_tile1-1	BCL6	1
cardiac_neuro_cava_random:CHD7|ENSG00000171316.14|EH38E3836360_fwd_tile1-1	BCOR	1
cardiac_neuro_cava_random:CHD7|ENSG00000171316.14|EH38E3836360_fwd_tile1-1	CDX2	1
cardiac_neuro_cava_random:CHD7|ENSG00000171316.14|EH38E3836360_fwd_tile1-1	EZH2	1
cardiac_neuro_cava_random:CHD7|ENSG00000171316.14|EH38E3836360_fwd_tile1-1	FOXA1	1
cardiac_neuro_cava_random:CHD7|ENSG00000171316.14|EH38E3836360_fwd_tile1-1	GLIS3	1
cardiac_neuro_cava_random:CHD7|ENSG00000171316.14|EH38E3836360_fwd_tile1-1	GTF3C2	1
cardiac_neuro_cava_random:CHD7|ENSG00000171316.14|EH38E3836360_fwd_tile1-1	JARID2	1
cardiac_neuro_cava_random:CHD7|ENSG00000171316.14|EH38E3836360_fwd_tile1-1	KMT2A	1
cardiac_neuro_cava_random:CHD7|ENSG00000171316.14|EH38E3836360_fwd_tile1-1	MAX	1
cardiac_neuro_cava_random:CHD7|ENSG00000171316.14|EH38E3836360_fwd_tile1-1	MTA3	1
cardiac_neuro_cava_random:CHD7|ENSG00000171316.14|EH38E3836360_fwd_tile1-1	MYC	1
cardiac_neuro_cava_random:CHD7|ENSG00000171316.14|EH38E3836360_fwd_tile1-1	PCGF1	1
cardiac_neuro_cava_random:CHD7|ENSG00000171316.14|EH38E3836360_fwd_tile1-1	POU5F1	1
cardiac_neuro_cava_random:CHD7|ENSG00000171316.14|EH38E3836360_fwd_tile1-1	PRDM14	1
cardiac_neuro_cava_random:CHD7|ENSG00000171316.14|EH38E3836360_fwd_tile1-1	RAD21	1
cardiac_neuro_cava_random:CHD7|ENSG00000171316.14|EH38E3836360_fwd_tile1-1	RELA	1
cardiac_neuro_cava_random:CHD7|ENSG00000171316.14|EH38E3836360_fwd_tile1-1	RNF2	1
cardiac_neuro_cava_random:CHD7|ENSG00000171316.14|EH38E3836360_fwd_tile1-1	RUNX1T1	1
cardiac_neuro_cava_random:CHD7|ENSG00000171316.14|EH38E3836360_fwd_tile1-1	RYBP	1
cardiac_neuro_cava_random:CHD7|ENSG00000171316.14|EH38E3836360_fwd_tile1-1	SMARCC1	1
cardiac_neuro_cava_random:CHD7|ENSG00000171316.14|EH38E3836360_fwd_tile1-1	TCF12	1
cardiac_neuro_cava_random:CHD7|ENSG00000171316.14|EH38E3836360_fwd_tile1-1	TFAP2C	1
cardiac_neuro_cava_random:CHD7|ENSG00000171316.14|EH38E3836360_fwd_tile1-1	ZBTB48	1
cardiac_neuro_cava_random:CHD7|ENSG00000171316.14|EH38E3836360_fwd_tile1-1	ZEB1	1
cardiac_neuro_cava_random:CHD7|ENSG00000171316.14|EH38E3836360_fwd_tile1-1	ZNF143	1
cardiac_neuro_cava_random:CHD7|ENSG00000171316.14|EH38E3836360_fwd_tile1-1	ZNF652	1
cardiac_neuro_cava_random:CHD8|ENSG00000100888.15|EH38E3085797_rev_tile1-1	CDK6	1
cardiac_neuro_cava_random:CHD8|ENSG00000100888.15|EH38E3085797_rev_tile1-1	CEBPD	1
cardiac_neuro_cava_random:CHD8|ENSG00000100888.15|EH38E3085797_rev_tile1-1	GATA6	1
cardiac_neuro_cava_random:CHD8|ENSG00000100888.15|EH38E3085797_rev_tile1-1	GLYR1	1
cardiac_neuro_cava_random:CHD8|ENSG00000100888.15|EH38E3085797_rev_tile1-1	KMT2A	1
cardiac_neuro_cava_random:CHD8|ENSG00000100888.15|EH38E3085797_rev_tile1-1	MED1	1
cardiac_neuro_cava_random:CHD8|ENSG00000100888.15|EH38E3085797_rev_tile1-1	PGR	1
cardiac_neuro_cava_random:CHD8|ENSG00000100888.15|EH38E3085797_rev_tile1-1	ZEB1	1
cardiac_neuro_cava_random:CHD8|ENSG00000100888.15|EH38E3085797_rev_tile1-1	ZZZ3	1
cardiac_neuro_cava_random:CHI3L1|ENSG00000133048.13|EH38E1413343_rev_tile1-1	BHLHE22	1
cardiac_neuro_cava_random:CHI3L1|ENSG00000133048.13|EH38E1413343_rev_tile1-1	BHLHE40	1
cardiac_neuro_cava_random:CHI3L1|ENSG00000133048.13|EH38E1413343_rev_tile1-1	CTCF	1
cardiac_neuro_cava_random:CHI3L1|ENSG00000133048.13|EH38E1413343_rev_tile1-1	EZH2	1
cardiac_neuro_cava_random:CHI3L1|ENSG00000133048.13|EH38E1413343_rev_tile1-1	HIF1A	1
cardiac_neuro_cava_random:CHI3L1|ENSG00000133048.13|EH38E1413343_rev_tile1-1	JMJD1C	1
cardiac_neuro_cava_random:CHI3L1|ENSG00000133048.13|EH38E1413343_rev_tile1-1	MYB	1
cardiac_neuro_cava_random:CHI3L1|ENSG00000133048.13|EH38E1413343_rev_tile1-1	MYOD1	1
cardiac_neuro_cava_random:CHI3L1|ENSG00000133048.13|EH38E1413343_rev_tile1-1	RAD21	1
cardiac_neuro_cava_random:CHI3L1|ENSG00000133048.13|EH38E1413343_rev_tile1-1	REST	1
cardiac_neuro_cava_random:CHI3L1|ENSG00000133048.13|EH38E1413343_rev_tile1-1	SPI1	2
cardiac_neuro_cava_random:CHI3L1|ENSG00000133048.13|EH38E1413343_rev_tile1-1	SPIB	1
cardiac_neuro_cava_random:CHI3L1|ENSG00000133048.13|EH38E1413343_rev_tile1-1	SREBP2	1
cardiac_neuro_cava_random:CHI3L1|ENSG00000133048.13|EH38E1413343_rev_tile1-1	SUZ12	1
cardiac_neuro_cava_random:CHI3L1|ENSG00000133048.13|EH38E1413343_rev_tile1-1	TAF1	1
cardiac_neuro_cava_random:CHI3L1|ENSG00000133048.13|EH38E1413343_rev_tile1-1	TCF3	1
cardiac_neuro_cava_random:CHI3L1|ENSG00000133048.13|EH38E1413343_rev_tile1-1	TCF4	1
cardiac_neuro_cava_random:CREBBP|ENSG00000005339.15|EH38E3164618_rev_tile1-1	BRD4	1
cardiac_neuro_cava_random:CREBBP|ENSG00000005339.15|EH38E3164618_rev_tile1-1	CDK9	1
cardiac_neuro_cava_random:CREBBP|ENSG00000005339.15|EH38E3164618_rev_tile1-1	CEBPB	1
cardiac_neuro_cava_random:CREBBP|ENSG00000005339.15|EH38E3164618_rev_tile1-1	CRX	1
cardiac_neuro_cava_random:CREBBP|ENSG00000005339.15|EH38E3164618_rev_tile1-1	ESR1	2
cardiac_neuro_cava_random:CREBBP|ENSG00000005339.15|EH38E3164618_rev_tile1-1	IRF4	1
cardiac_neuro_cava_random:CREBBP|ENSG00000005339.15|EH38E3164618_rev_tile1-1	IRF8	1
cardiac_neuro_cava_random:CREBBP|ENSG00000005339.15|EH38E3164618_rev_tile1-1	JUN	1
cardiac_neuro_cava_random:CREBBP|ENSG00000005339.15|EH38E3164618_rev_tile1-1	KAT7	1
cardiac_neuro_cava_random:CREBBP|ENSG00000005339.15|EH38E3164618_rev_tile1-1	KMT2B	1
cardiac_neuro_cava_random:CREBBP|ENSG00000005339.15|EH38E3164618_rev_tile1-1	MEF2D	1
cardiac_neuro_cava_random:CREBBP|ENSG00000005339.15|EH38E3164618_rev_tile1-1	MYB	1
cardiac_neuro_cava_random:CREBBP|ENSG00000005339.15|EH38E3164618_rev_tile1-1	RAD21	1
cardiac_neuro_cava_random:CREBBP|ENSG00000005339.15|EH38E3164618_rev_tile1-1	SMC1A	1
cardiac_neuro_cava_random:CREBBP|ENSG00000005339.15|EH38E3164618_rev_tile1-1	SPI1	1
cardiac_neuro_cava_random:CREBBP|ENSG00000005339.15|EH38E3164686_rev_tile1-1	ESR1	1
cardiac_neuro_cava_random:CREBBP|ENSG00000005339.15|EH38E3164686_rev_tile1-1	KLF4	1
cardiac_neuro_cava_random:CREBBP|ENSG00000005339.15|EH38E3164686_rev_tile1-1	KMT2A	1
cardiac_neuro_cava_random:CREBBP|ENSG00000005339.15|EH38E3164686_rev_tile1-1	NANOG	1
cardiac_neuro_cava_random:CREBBP|ENSG00000005339.15|EH38E3164686_rev_tile1-1	POU5F1	1
cardiac_neuro_cava_random:CREBBP|ENSG00000005339.15|EH38E3164686_rev_tile1-1	SOX2	1
cardiac_neuro_cava_random:CREBBP|ENSG00000005339.15|EH38E3164686_rev_tile1-1	SP1	1
cardiac_neuro_cava_random:CREBBP|ENSG00000005339.15|EH38E3164686_rev_tile1-1	YY1	1
cardiac_neuro_cava_random:CSDE1|ENSG00000009307.17|EH38E1378407,NRAS|ENSG00000213281.5|EH38E1378407_rev_tile1-1	BHLHE40	1
cardiac_neuro_cava_random:CSDE1|ENSG00000009307.17|EH38E1378407,NRAS|ENSG00000213281.5|EH38E1378407_rev_tile1-1	CREBBP	1
cardiac_neuro_cava_random:CSDE1|ENSG00000009307.17|EH38E1378407,NRAS|ENSG00000213281.5|EH38E1378407_rev_tile1-1	ETV6	1
cardiac_neuro_cava_random:CSDE1|ENSG00000009307.17|EH38E1378407,NRAS|ENSG00000213281.5|EH38E1378407_rev_tile1-1	FOS	1
cardiac_neuro_cava_random:CSDE1|ENSG00000009307.17|EH38E1378407,NRAS|ENSG00000213281.5|EH38E1378407_rev_tile1-1	FOXA1	1
cardiac_neuro_cava_random:CSDE1|ENSG00000009307.17|EH38E1378407,NRAS|ENSG00000213281.5|EH38E1378407_rev_tile1-1	FOXA2	1
cardiac_neuro_cava_random:CSDE1|ENSG00000009307.17|EH38E1378407,NRAS|ENSG00000213281.5|EH38E1378407_rev_tile1-1	GATA4	1
cardiac_neuro_cava_random:CSDE1|ENSG00000009307.17|EH38E1378407,NRAS|ENSG00000213281.5|EH38E1378407_rev_tile1-1	NR3C1	1
cardiac_neuro_cava_random:CSDE1|ENSG00000009307.17|EH38E1378407,NRAS|ENSG00000213281.5|EH38E1378407_rev_tile1-1	PAF1	1
cardiac_neuro_cava_random:CSDE1|ENSG00000009307.17|EH38E1378407,NRAS|ENSG00000213281.5|EH38E1378407_rev_tile1-1	RCOR1	1
cardiac_neuro_cava_random:CSDE1|ENSG00000009307.17|EH38E2832502,NRAS|ENSG00000213281.5|EH38E2832502_rev_tile1-1	RB1	1
cardiac_neuro_cava_random:CSDE1|ENSG00000009307.17|EH38E2832502,NRAS|ENSG00000213281.5|EH38E2832502_rev_tile1-1	RNF2	1
cardiac_neuro_cava_random:CSDE1|ENSG00000009307.17|EH38E2832502,NRAS|ENSG00000213281.5|EH38E2832502_rev_tile1-1	ZNF143	1
cardiac_neuro_cava_random:CSDE1|ENSG00000009307.17|EH38E2832527,NRAS|ENSG00000213281.5|EH38E2832527_rev_tile1-1	GATA6	1
cardiac_neuro_cava_random:CSDE1|ENSG00000009307.17|EH38E2832527,NRAS|ENSG00000213281.5|EH38E2832527_rev_tile1-1	SUPT5H	1
cardiac_neuro_cava_random:CSDE1|ENSG00000009307.17|EH38E2832527,NRAS|ENSG00000213281.5|EH38E2832527_rev_tile1-1	ZMYND11	1
cardiac_neuro_cava_random:CSNK2A1|ENSG00000101266.19|EH38E3415126_rev_tile1-1	KMT2A	1
cardiac_neuro_cava_random:CTNNA3|ENSG00000183230.18|EH38E1474159_rev_tile1-1	ELF3	1
cardiac_neuro_cava_random:CUX1|ENSG00000257923.12|EH38E3790500_fwd_tile1-1	AR	1
cardiac_neuro_cava_random:CUX1|ENSG00000257923.12|EH38E3790500_fwd_tile1-1	ATF3	1
cardiac_neuro_cava_random:CUX1|ENSG00000257923.12|EH38E3790500_fwd_tile1-1	BRD1	1
cardiac_neuro_cava_random:CUX1|ENSG00000257923.12|EH38E3790500_fwd_tile1-1	BRD4	1
cardiac_neuro_cava_random:CUX1|ENSG00000257923.12|EH38E3790500_fwd_tile1-1	CEBPA	1
cardiac_neuro_cava_random:CUX1|ENSG00000257923.12|EH38E3790500_fwd_tile1-1	DNMT3B	1
cardiac_neuro_cava_random:CUX1|ENSG00000257923.12|EH38E3790500_fwd_tile1-1	EGR1	1
cardiac_neuro_cava_random:CUX1|ENSG00000257923.12|EH38E3790500_fwd_tile1-1	FOXA1	1
cardiac_neuro_cava_random:CUX1|ENSG00000257923.12|EH38E3790500_fwd_tile1-1	FOXA2	1
cardiac_neuro_cava_random:CUX1|ENSG00000257923.12|EH38E3790500_fwd_tile1-1	GABPA	1
cardiac_neuro_cava_random:CUX1|ENSG00000257923.12|EH38E3790500_fwd_tile1-1	HNF4A	1
cardiac_neuro_cava_random:CUX1|ENSG00000257923.12|EH38E3790500_fwd_tile1-1	HNF4G	1
cardiac_neuro_cava_random:CUX1|ENSG00000257923.12|EH38E3790500_fwd_tile1-1	JUN	1
cardiac_neuro_cava_random:CUX1|ENSG00000257923.12|EH38E3790500_fwd_tile1-1	JUND	1
cardiac_neuro_cava_random:CUX1|ENSG00000257923.12|EH38E3790500_fwd_tile1-1	MAX	1
cardiac_neuro_cava_random:CUX1|ENSG00000257923.12|EH38E3790500_fwd_tile1-1	MED26	1
cardiac_neuro_cava_random:CUX1|ENSG00000257923.12|EH38E3790500_fwd_tile1-1	NCOR1	1
cardiac_neuro_cava_random:CUX1|ENSG00000257923.12|EH38E3790500_fwd_tile1-1	NR2F2	1
cardiac_neuro_cava_random:CUX1|ENSG00000257923.12|EH38E3790500_fwd_tile1-1	ONECUT1	1
cardiac_neuro_cava_random:CUX1|ENSG00000257923.12|EH38E3790500_fwd_tile1-1	PLAG1	1
cardiac_neuro_cava_random:CUX1|ENSG00000257923.12|EH38E3790500_fwd_tile1-1	RAD21	1
cardiac_neuro_cava_random:CUX1|ENSG00000257923.12|EH38E3790500_fwd_tile1-1	REST	1
cardiac_neuro_cava_random:CUX1|ENSG00000257923.12|EH38E3790500_fwd_tile1-1	ZBTB33	1
cardiac_neuro_cava_random:CUX1|ENSG00000257923.12|EH38E3790500_fwd_tile1-1	ZNF528	1
cardiac_neuro_cava_random:CUX1|ENSG00000257923.12|EH38E3790500_fwd_tile1-1	ZNF891	1
cardiac_neuro_cava_random:CUX1|ENSG00000257923.12|EH38E3790546_fwd_tile1-1	BCL6	1
cardiac_neuro_cava_random:CUX1|ENSG00000257923.12|EH38E3790546_fwd_tile1-1	BRD4	1
cardiac_neuro_cava_random:CUX1|ENSG00000257923.12|EH38E3790546_fwd_tile1-1	ESR1	1
cardiac_neuro_cava_random:CUX1|ENSG00000257923.12|EH38E3790546_fwd_tile1-1	FOS	1
cardiac_neuro_cava_random:CUX1|ENSG00000257923.12|EH38E3790546_fwd_tile1-1	HIF1A	1
cardiac_neuro_cava_random:CUX1|ENSG00000257923.12|EH38E3790546_fwd_tile1-1	NBN	1
cardiac_neuro_cava_random:CUX1|ENSG00000257923.12|EH38E3790546_fwd_tile1-1	PAX5	1
cardiac_neuro_cava_random:CUX1|ENSG00000257923.12|EH38E3790546_fwd_tile1-1	RELA	1
cardiac_neuro_cava_random:CUX1|ENSG00000257923.12|EH38E3790546_fwd_tile1-1	TP63	1
cardiac_neuro_cava_random:CUX2|ENSG00000111249.14|EH38E3041052_fwd_tile1-1	GATA2	1
cardiac_neuro_cava_random:CUX2|ENSG00000111249.14|EH38E3041052_fwd_tile1-1	GLIS3	1
cardiac_neuro_cava_random:CUX2|ENSG00000111249.14|EH38E3041052_fwd_tile1-1	HNRNPLL	1
cardiac_neuro_cava_random:CUX2|ENSG00000111249.14|EH38E3041052_fwd_tile1-1	MYNN	1
cardiac_neuro_cava_random:CUX2|ENSG00000111249.14|EH38E3041052_fwd_tile1-1	NCOR1	1
cardiac_neuro_cava_random:CUX2|ENSG00000111249.14|EH38E3041052_fwd_tile1-1	SS18	1
cardiac_neuro_cava_random:CUX2|ENSG00000111249.14|EH38E3041052_fwd_tile1-1	TCF4	1
cardiac_neuro_cava_random:CUX2|ENSG00000111249.14|EH38E3041052_fwd_tile1-1	ZEB1	1
cardiac_neuro_cava_random:DDX3X|ENSG00000215301.11|EH38E2751418_fwd_tile1-1	BCL11A	1
cardiac_neuro_cava_random:DDX3X|ENSG00000215301.11|EH38E2751418_fwd_tile1-1	CHD1	1
cardiac_neuro_cava_random:DDX3X|ENSG00000215301.11|EH38E2751418_fwd_tile1-1	ESR1	1
cardiac_neuro_cava_random:DDX3X|ENSG00000215301.11|EH38E2751418_fwd_tile1-1	HDAC1	1
cardiac_neuro_cava_random:DDX3X|ENSG00000215301.11|EH38E2751418_fwd_tile1-1	HMBOX1	1
cardiac_neuro_cava_random:DDX3X|ENSG00000215301.11|EH38E2751418_fwd_tile1-1	KMT2A	1
cardiac_neuro_cava_random:DDX3X|ENSG00000215301.11|EH38E2751418_fwd_tile1-1	MAF	1
cardiac_neuro_cava_random:DDX3X|ENSG00000215301.11|EH38E2751418_fwd_tile1-1	NEUROD1	1
cardiac_neuro_cava_random:DDX3X|ENSG00000215301.11|EH38E2751418_fwd_tile1-1	NIPBL	1
cardiac_neuro_cava_random:DDX3X|ENSG00000215301.11|EH38E2751418_fwd_tile1-1	RAD21	1
cardiac_neuro_cava_random:DDX3X|ENSG00000215301.11|EH38E2751418_fwd_tile1-1	SIN3A	1
cardiac_neuro_cava_random:DDX3X|ENSG00000215301.11|EH38E2751418_fwd_tile1-1	SMAD5	1
cardiac_neuro_cava_random:DDX3X|ENSG00000215301.11|EH38E2751418_fwd_tile1-1	SMC3	1
cardiac_neuro_cava_random:DENND5A|ENSG00000184014.9|EH38E2943534_rev_tile1-1	BCL6	1
cardiac_neuro_cava_random:DENND5A|ENSG00000184014.9|EH38E2943534_rev_tile1-1	DNMT3B	1
cardiac_neuro_cava_random:DENND5A|ENSG00000184014.9|EH38E2943534_rev_tile1-1	ZFX	1
cardiac_neuro_cava_random:DENND5A|ENSG00000184014.9|EH38E2943534_rev_tile1-1	ZNF143	1
cardiac_neuro_cava_random:DENND5A|ENSG00000184014.9|EH38E2943551_rev_tile1-1	ARID1A	1
cardiac_neuro_cava_random:DENND5A|ENSG00000184014.9|EH38E2943551_rev_tile1-1	ATF2	1
cardiac_neuro_cava_random:DENND5A|ENSG00000184014.9|EH38E2943551_rev_tile1-1	ATF3	1
cardiac_neuro_cava_random:DENND5A|ENSG00000184014.9|EH38E2943551_rev_tile1-1	ATF7	1
cardiac_neuro_cava_random:DENND5A|ENSG00000184014.9|EH38E2943551_rev_tile1-1	BAF155	1
cardiac_neuro_cava_random:DENND5A|ENSG00000184014.9|EH38E2943551_rev_tile1-1	BCL11A	1
cardiac_neuro_cava_random:DENND5A|ENSG00000184014.9|EH38E2943551_rev_tile1-1	CBFA2T2	1
cardiac_neuro_cava_random:DENND5A|ENSG00000184014.9|EH38E2943551_rev_tile1-1	CBFA2T3	1
cardiac_neuro_cava_random:DENND5A|ENSG00000184014.9|EH38E2943551_rev_tile1-1	CEBPD	1
cardiac_neuro_cava_random:DENND5A|ENSG00000184014.9|EH38E2943551_rev_tile1-1	DAXX	1
cardiac_neuro_cava_random:DENND5A|ENSG00000184014.9|EH38E2943551_rev_tile1-1	EOMES	1
cardiac_neuro_cava_random:DENND5A|ENSG00000184014.9|EH38E2943551_rev_tile1-1	ERG	1
cardiac_neuro_cava_random:DENND5A|ENSG00000184014.9|EH38E2943551_rev_tile1-1	ESR2	1
cardiac_neuro_cava_random:DENND5A|ENSG00000184014.9|EH38E2943551_rev_tile1-1	ESRRA	1
cardiac_neuro_cava_random:DENND5A|ENSG00000184014.9|EH38E2943551_rev_tile1-1	ETV1	1
cardiac_neuro_cava_random:DENND5A|ENSG00000184014.9|EH38E2943551_rev_tile1-1	FLI1	1
cardiac_neuro_cava_random:DENND5A|ENSG00000184014.9|EH38E2943551_rev_tile1-1	FOS	1
cardiac_neuro_cava_random:DENND5A|ENSG00000184014.9|EH38E2943551_rev_tile1-1	FOSL2	1
cardiac_neuro_cava_random:DENND5A|ENSG00000184014.9|EH38E2943551_rev_tile1-1	FOXA2	1
cardiac_neuro_cava_random:DENND5A|ENSG00000184014.9|EH38E2943551_rev_tile1-1	FOXL2	1
cardiac_neuro_cava_random:DENND5A|ENSG00000184014.9|EH38E2943551_rev_tile1-1	GATA1	1
cardiac_neuro_cava_random:DENND5A|ENSG00000184014.9|EH38E2943551_rev_tile1-1	GATA2	1
cardiac_neuro_cava_random:DENND5A|ENSG00000184014.9|EH38E2943551_rev_tile1-1	GATA4	1
cardiac_neuro_cava_random:DENND5A|ENSG00000184014.9|EH38E2943551_rev_tile1-1	GATA6	1
cardiac_neuro_cava_random:DENND5A|ENSG00000184014.9|EH38E2943551_rev_tile1-1	HDAC2	1
cardiac_neuro_cava_random:DENND5A|ENSG00000184014.9|EH38E2943551_rev_tile1-1	JUN	1
cardiac_neuro_cava_random:DENND5A|ENSG00000184014.9|EH38E2943551_rev_tile1-1	JUNB	1
cardiac_neuro_cava_random:DENND5A|ENSG00000184014.9|EH38E2943551_rev_tile1-1	NFIC	1
cardiac_neuro_cava_random:DENND5A|ENSG00000184014.9|EH38E2943551_rev_tile1-1	NFYA	1
cardiac_neuro_cava_random:DENND5A|ENSG00000184014.9|EH38E2943551_rev_tile1-1	NR2F1	1
cardiac_neuro_cava_random:DENND5A|ENSG00000184014.9|EH38E2943551_rev_tile1-1	NR2F2	1
cardiac_neuro_cava_random:DENND5A|ENSG00000184014.9|EH38E2943551_rev_tile1-1	NR2F6	1
cardiac_neuro_cava_random:DENND5A|ENSG00000184014.9|EH38E2943551_rev_tile1-1	RAD21	1
cardiac_neuro_cava_random:DENND5A|ENSG00000184014.9|EH38E2943551_rev_tile1-1	RBM25	1
cardiac_neuro_cava_random:DENND5A|ENSG00000184014.9|EH38E2943551_rev_tile1-1	RELA	1
cardiac_neuro_cava_random:DENND5A|ENSG00000184014.9|EH38E2943551_rev_tile1-1	SMAD2-3	1
cardiac_neuro_cava_random:DENND5A|ENSG00000184014.9|EH38E2943551_rev_tile1-1	SMAD3	1
cardiac_neuro_cava_random:DENND5A|ENSG00000184014.9|EH38E2943551_rev_tile1-1	SMAD4	1
cardiac_neuro_cava_random:DENND5A|ENSG00000184014.9|EH38E2943551_rev_tile1-1	SMARCA4	2
cardiac_neuro_cava_random:DENND5A|ENSG00000184014.9|EH38E2943551_rev_tile1-1	SMC1	1
cardiac_neuro_cava_random:DENND5A|ENSG00000184014.9|EH38E2943551_rev_tile1-1	SP7	1
cardiac_neuro_cava_random:DENND5A|ENSG00000184014.9|EH38E2943551_rev_tile1-1	SPI1	1
cardiac_neuro_cava_random:DENND5A|ENSG00000184014.9|EH38E2943551_rev_tile1-1	STAT1	1
cardiac_neuro_cava_random:DENND5A|ENSG00000184014.9|EH38E2943551_rev_tile1-1	STAT3	1
cardiac_neuro_cava_random:DENND5A|ENSG00000184014.9|EH38E2943551_rev_tile1-1	TAL1	1
cardiac_neuro_cava_random:DENND5A|ENSG00000184014.9|EH38E2943551_rev_tile1-1	TCF3	1
cardiac_neuro_cava_random:DENND5A|ENSG00000184014.9|EH38E2943551_rev_tile1-1	TFAP4	1
cardiac_neuro_cava_random:DENND5A|ENSG00000184014.9|EH38E2943551_rev_tile1-1	VDR	1
cardiac_neuro_cava_random:DENND5A|ENSG00000184014.9|EH38E2943551_rev_tile1-1	ZEB2	1
cardiac_neuro_cava_random:DENND5A|ENSG00000184014.9|EH38E2943551_rev_tile1-1	ZFP36	1
cardiac_neuro_cava_random:DENND5A|ENSG00000184014.9|EH38E2943570_rev_tile1-1	GATA2	1
cardiac_neuro_cava_random:DENND5A|ENSG00000184014.9|EH38E2943570_rev_tile1-1	GATA3	1
cardiac_neuro_cava_random:DENND5A|ENSG00000184014.9|EH38E2943570_rev_tile1-1	GATA4	1
cardiac_neuro_cava_random:DENND5A|ENSG00000184014.9|EH38E2943570_rev_tile1-1	JUNB	1
cardiac_neuro_cava_random:DENND5A|ENSG00000184014.9|EH38E2943570_rev_tile1-1	KDM1A	1
cardiac_neuro_cava_random:DENND5A|ENSG00000184014.9|EH38E2943570_rev_tile1-1	MYB	1
cardiac_neuro_cava_random:DENND5A|ENSG00000184014.9|EH38E2943570_rev_tile1-1	NFIC	1
cardiac_neuro_cava_random:DENND5A|ENSG00000184014.9|EH38E2943570_rev_tile1-1	PAX5	1
cardiac_neuro_cava_random:DENND5A|ENSG00000184014.9|EH38E2943570_rev_tile1-1	SMARCC1	1
cardiac_neuro_cava_random:DENND5A|ENSG00000184014.9|EH38E2943570_rev_tile1-1	SOX6	1
cardiac_neuro_cava_random:DENND5A|ENSG00000184014.9|EH38E2943570_rev_tile1-1	STAT3	1
cardiac_neuro_cava_random:DENND5A|ENSG00000184014.9|EH38E2943570_rev_tile1-1	STAT5B	1
cardiac_neuro_cava_random:DHCR7|ENSG00000172893.18|EH38E1550116_rev_tile1-1	EZH2	1
cardiac_neuro_cava_random:DHCR7|ENSG00000172893.18|EH38E1550116_rev_tile1-1	HDAC3	1
cardiac_neuro_cava_random:DHCR7|ENSG00000172893.18|EH38E1550116_rev_tile1-1	SS18	1
cardiac_neuro_cava_random:DICER1|ENSG00000100697.17|EH38E1738695_rev_tile1-1	ARID2	1
cardiac_neuro_cava_random:DICER1|ENSG00000100697.17|EH38E1738695_rev_tile1-1	ESR1	1
cardiac_neuro_cava_random:DICER1|ENSG00000100697.17|EH38E1738695_rev_tile1-1	IRF2	1
cardiac_neuro_cava_random:DICER1|ENSG00000100697.17|EH38E1738695_rev_tile1-1	MAX	1
cardiac_neuro_cava_random:DICER1|ENSG00000100697.17|EH38E1738695_rev_tile1-1	TAL1	1
cardiac_neuro_cava_random:DICER1|ENSG00000100697.17|EH38E1738695_rev_tile1-1	ZNF687	1
cardiac_neuro_cava_random:DICER1|ENSG00000100697.17|EH38E1738763_rev_tile1-1	AHR	1
cardiac_neuro_cava_random:DICER1|ENSG00000100697.17|EH38E1738763_rev_tile1-1	AR	1
cardiac_neuro_cava_random:DICER1|ENSG00000100697.17|EH38E1738763_rev_tile1-1	ARID1A	1
cardiac_neuro_cava_random:DICER1|ENSG00000100697.17|EH38E1738763_rev_tile1-1	ARNT	1
cardiac_neuro_cava_random:DICER1|ENSG00000100697.17|EH38E1738763_rev_tile1-1	ATF7	1
cardiac_neuro_cava_random:DICER1|ENSG00000100697.17|EH38E1738763_rev_tile1-1	BRD4	1
cardiac_neuro_cava_random:DICER1|ENSG00000100697.17|EH38E1738763_rev_tile1-1	CREBBP	1
cardiac_neuro_cava_random:DICER1|ENSG00000100697.17|EH38E1738763_rev_tile1-1	DPF2	1
cardiac_neuro_cava_random:DICER1|ENSG00000100697.17|EH38E1738763_rev_tile1-1	EBF1	1
cardiac_neuro_cava_random:DICER1|ENSG00000100697.17|EH38E1738763_rev_tile1-1	ESR1	1
cardiac_neuro_cava_random:DICER1|ENSG00000100697.17|EH38E1738763_rev_tile1-1	FOXA1	1
cardiac_neuro_cava_random:DICER1|ENSG00000100697.17|EH38E1738763_rev_tile1-1	GATA3	1
cardiac_neuro_cava_random:DICER1|ENSG00000100697.17|EH38E1738763_rev_tile1-1	GATA4	1
cardiac_neuro_cava_random:DICER1|ENSG00000100697.17|EH38E1738763_rev_tile1-1	GATA6	1
cardiac_neuro_cava_random:DICER1|ENSG00000100697.17|EH38E1738763_rev_tile1-1	GRHL2	1
cardiac_neuro_cava_random:DICER1|ENSG00000100697.17|EH38E1738763_rev_tile1-1	HDAC2	1
cardiac_neuro_cava_random:DICER1|ENSG00000100697.17|EH38E1738763_rev_tile1-1	IKZF1	1
cardiac_neuro_cava_random:DICER1|ENSG00000100697.17|EH38E1738763_rev_tile1-1	IKZF2	1
cardiac_neuro_cava_random:DICER1|ENSG00000100697.17|EH38E1738763_rev_tile1-1	IKZF3	1
cardiac_neuro_cava_random:DICER1|ENSG00000100697.17|EH38E1738763_rev_tile1-1	KMT2A	1
cardiac_neuro_cava_random:DICER1|ENSG00000100697.17|EH38E1738763_rev_tile1-1	MED	1
cardiac_neuro_cava_random:DICER1|ENSG00000100697.17|EH38E1738763_rev_tile1-1	MEF2B	1
cardiac_neuro_cava_random:DICER1|ENSG00000100697.17|EH38E1738763_rev_tile1-1	MLLT1	1
cardiac_neuro_cava_random:DICER1|ENSG00000100697.17|EH38E1738763_rev_tile1-1	MTA2	1
cardiac_neuro_cava_random:DICER1|ENSG00000100697.17|EH38E1738763_rev_tile1-1	MYB	1
cardiac_neuro_cava_random:DICER1|ENSG00000100697.17|EH38E1738763_rev_tile1-1	NFYB	1
cardiac_neuro_cava_random:DICER1|ENSG00000100697.17|EH38E1738763_rev_tile1-1	NRIP1	1
cardiac_neuro_cava_random:DICER1|ENSG00000100697.17|EH38E1738763_rev_tile1-1	PAX5	1
cardiac_neuro_cava_random:DICER1|ENSG00000100697.17|EH38E1738763_rev_tile1-1	PBX1	1
cardiac_neuro_cava_random:DICER1|ENSG00000100697.17|EH38E1738763_rev_tile1-1	PGR	1
cardiac_neuro_cava_random:DICER1|ENSG00000100697.17|EH38E1738763_rev_tile1-1	POU2F2	1
cardiac_neuro_cava_random:DICER1|ENSG00000100697.17|EH38E1738763_rev_tile1-1	RUNX1	1
cardiac_neuro_cava_random:DICER1|ENSG00000100697.17|EH38E1738763_rev_tile1-1	SKIL	1
cardiac_neuro_cava_random:DICER1|ENSG00000100697.17|EH38E1738763_rev_tile1-1	SMARCB1	1
cardiac_neuro_cava_random:DICER1|ENSG00000100697.17|EH38E1738763_rev_tile1-1	SMARCD3	1
cardiac_neuro_cava_random:DICER1|ENSG00000100697.17|EH38E1738763_rev_tile1-1	SP1	1
cardiac_neuro_cava_random:DICER1|ENSG00000100697.17|EH38E1738763_rev_tile1-1	SPDEF	1
cardiac_neuro_cava_random:DICER1|ENSG00000100697.17|EH38E1738763_rev_tile1-1	TBX21	1
cardiac_neuro_cava_random:DICER1|ENSG00000100697.17|EH38E1738763_rev_tile1-1	TCF12	1
cardiac_neuro_cava_random:DICER1|ENSG00000100697.17|EH38E1738763_rev_tile1-1	TCF3	1
cardiac_neuro_cava_random:DICER1|ENSG00000100697.17|EH38E1738763_rev_tile1-1	ZNF143	1
cardiac_neuro_cava_random:DICER1|ENSG00000100697.17|EH38E3113310_rev_tile1-1	FLI1	1
cardiac_neuro_cava_random:DICER1|ENSG00000100697.17|EH38E3113310_rev_tile1-1	PKNOX1	1
cardiac_neuro_cava_random:DICER1|ENSG00000100697.17|EH38E3113310_rev_tile1-1	PRDM6	1
cardiac_neuro_cava_random:DICER1|ENSG00000100697.17|EH38E3113310_rev_tile1-1	SALL2	1
cardiac_neuro_cava_random:DICER1|ENSG00000100697.17|EH38E3113310_rev_tile1-1	SMARCC1	1
cardiac_neuro_cava_random:DICER1|ENSG00000100697.17|EH38E3113310_rev_tile1-1	SPI1	1
cardiac_neuro_cava_random:DICER1|ENSG00000100697.17|EH38E3113310_rev_tile1-1	ZIM3	1
cardiac_neuro_cava_random:DIP2A|ENSG00000160305.18|EH38E3465198_fwd_tile1-1	AR	1
cardiac_neuro_cava_random:DIP2A|ENSG00000160305.18|EH38E3465198_fwd_tile1-1	CREBBP	1
cardiac_neuro_cava_random:DIP2A|ENSG00000160305.18|EH38E3465198_fwd_tile1-1	CUX1	1
cardiac_neuro_cava_random:DIP2A|ENSG00000160305.18|EH38E3465198_fwd_tile1-1	EP300	1
cardiac_neuro_cava_random:DIP2A|ENSG00000160305.18|EH38E3465198_fwd_tile1-1	ESR1	1
cardiac_neuro_cava_random:DIP2A|ENSG00000160305.18|EH38E3465198_fwd_tile1-1	FOXK1	1
cardiac_neuro_cava_random:DIP2A|ENSG00000160305.18|EH38E3465198_fwd_tile1-1	HDAC1	1
cardiac_neuro_cava_random:DIP2A|ENSG00000160305.18|EH38E3465198_fwd_tile1-1	HDAC2	1
cardiac_neuro_cava_random:DIP2A|ENSG00000160305.18|EH38E3465198_fwd_tile1-1	HNF4A	1
cardiac_neuro_cava_random:DIP2A|ENSG00000160305.18|EH38E3465198_fwd_tile1-1	JUN	1
cardiac_neuro_cava_random:DIP2A|ENSG00000160305.18|EH38E3465198_fwd_tile1-1	MED26	1
cardiac_neuro_cava_random:DIP2A|ENSG00000160305.18|EH38E3465198_fwd_tile1-1	MYOD1	2
cardiac_neuro_cava_random:DIP2A|ENSG00000160305.18|EH38E3465198_fwd_tile1-1	NFKBIZ	1
cardiac_neuro_cava_random:DIP2A|ENSG00000160305.18|EH38E3465198_fwd_tile1-1	NR5A1	1
cardiac_neuro_cava_random:DIP2A|ENSG00000160305.18|EH38E3465198_fwd_tile1-1	PAXIP1	1
cardiac_neuro_cava_random:DIP2A|ENSG00000160305.18|EH38E3465198_fwd_tile1-1	PGR	1
cardiac_neuro_cava_random:DIP2A|ENSG00000160305.18|EH38E3465198_fwd_tile1-1	PHIP	1
cardiac_neuro_cava_random:DIP2A|ENSG00000160305.18|EH38E3465198_fwd_tile1-1	RAD21	1
cardiac_neuro_cava_random:DIP2A|ENSG00000160305.18|EH38E3465198_fwd_tile1-1	RUNX1	1
cardiac_neuro_cava_random:DIP2A|ENSG00000160305.18|EH38E3465198_fwd_tile1-1	SMAD3	1
cardiac_neuro_cava_random:DIP2A|ENSG00000160305.18|EH38E3465198_fwd_tile1-1	STAT3	1
cardiac_neuro_cava_random:DIP2A|ENSG00000160305.18|EH38E3465198_fwd_tile1-1	TBL1XR1	1
cardiac_neuro_cava_random:DIP2A|ENSG00000160305.18|EH38E3465198_fwd_tile1-1	ZFP42	1
cardiac_neuro_cava_random:DIP2A|ENSG00000160305.18|EH38E3465198_fwd_tile1-1	ZGPAT	1
cardiac_neuro_cava_random:DIP2A|ENSG00000160305.18|EH38E3465198_fwd_tile1-1	ZNF217	1
cardiac_neuro_cava_random:DIP2A|ENSG00000160305.18|EH38E3465198_fwd_tile1-1	ZNF274	1
cardiac_neuro_cava_random:DIP2A|ENSG00000160305.18|EH38E3465198_fwd_tile1-1	ZNF3	1
cardiac_neuro_cava_random:DIP2A|ENSG00000160305.18|EH38E3465198_fwd_tile1-1	ZNF384	1
cardiac_neuro_cava_random:DIP2A|ENSG00000160305.18|EH38E3465198_fwd_tile1-1	ZNF44	1
cardiac_neuro_cava_random:DISC1|ENSG00000162946.23|EH38E2873449_fwd_tile1-1	NFYB	1
cardiac_neuro_cava_random:DMD|ENSG00000198947.18|EH38E2748476_rev_tile1-1	AHR	1
cardiac_neuro_cava_random:DMD|ENSG00000198947.18|EH38E2748476_rev_tile1-1	ARID3A	1
cardiac_neuro_cava_random:DMD|ENSG00000198947.18|EH38E2748476_rev_tile1-1	ASH2L	1
cardiac_neuro_cava_random:DMD|ENSG00000198947.18|EH38E2748476_rev_tile1-1	BCL11A	1
cardiac_neuro_cava_random:DMD|ENSG00000198947.18|EH38E2748476_rev_tile1-1	BHLHE40	1
cardiac_neuro_cava_random:DMD|ENSG00000198947.18|EH38E2748476_rev_tile1-1	DPF2	1
cardiac_neuro_cava_random:DMD|ENSG00000198947.18|EH38E2748476_rev_tile1-1	EBF1	1
cardiac_neuro_cava_random:DMD|ENSG00000198947.18|EH38E2748476_rev_tile1-1	IKZF2	1
cardiac_neuro_cava_random:DMD|ENSG00000198947.18|EH38E2748476_rev_tile1-1	IRF4	1
cardiac_neuro_cava_random:DMD|ENSG00000198947.18|EH38E2748476_rev_tile1-1	JUNB	1
cardiac_neuro_cava_random:DMD|ENSG00000198947.18|EH38E2748476_rev_tile1-1	MED1	1
cardiac_neuro_cava_random:DMD|ENSG00000198947.18|EH38E2748476_rev_tile1-1	MYB	1
cardiac_neuro_cava_random:DMD|ENSG00000198947.18|EH38E2748476_rev_tile1-1	NBN	1
cardiac_neuro_cava_random:DMD|ENSG00000198947.18|EH38E2748476_rev_tile1-1	NFIC	1
cardiac_neuro_cava_random:DMD|ENSG00000198947.18|EH38E2748476_rev_tile1-1	NFKB1	1
cardiac_neuro_cava_random:DMD|ENSG00000198947.18|EH38E2748476_rev_tile1-1	NFKB2	1
cardiac_neuro_cava_random:DMD|ENSG00000198947.18|EH38E2748476_rev_tile1-1	PAX5	1
cardiac_neuro_cava_random:DMD|ENSG00000198947.18|EH38E2748476_rev_tile1-1	PKNOX1	1
cardiac_neuro_cava_random:DMD|ENSG00000198947.18|EH38E2748476_rev_tile1-1	RELA	1
cardiac_neuro_cava_random:DMD|ENSG00000198947.18|EH38E2748476_rev_tile1-1	RELB	1
cardiac_neuro_cava_random:DMD|ENSG00000198947.18|EH38E2748476_rev_tile1-1	SOX2	2
cardiac_neuro_cava_random:DMD|ENSG00000198947.18|EH38E2748476_rev_tile1-1	SP1	1
cardiac_neuro_cava_random:DMD|ENSG00000198947.18|EH38E2748476_rev_tile1-1	TARDBP	1
cardiac_neuro_cava_random:DMD|ENSG00000198947.18|EH38E2748476_rev_tile1-1	TCF12	1
cardiac_neuro_cava_random:DMD|ENSG00000198947.18|EH38E2748476_rev_tile1-1	TP53	1
cardiac_neuro_cava_random:DMD|ENSG00000198947.18|EH38E2748476_rev_tile1-1	TRIM22	1
cardiac_neuro_cava_random:DMD|ENSG00000198947.18|EH38E3929551_rev_tile1-1	BRD4	1
cardiac_neuro_cava_random:DMD|ENSG00000198947.18|EH38E3929551_rev_tile1-1	POU5F1	1
cardiac_neuro_cava_random:DMD|ENSG00000198947.18|EH38E3929551_rev_tile1-1	SMAD2-3	1
cardiac_neuro_cava_random:DMD|ENSG00000198947.18|EH38E3929551_rev_tile1-1	SMARCA4	1
cardiac_neuro_cava_random:DMD|ENSG00000198947.18|EH38E3929551_rev_tile1-1	SOX2	1
cardiac_neuro_cava_random:DMD|ENSG00000198947.18|EH38E3929551_rev_tile1-1	SPI1	1
cardiac_neuro_cava_random:DMD|ENSG00000198947.18|EH38E3929759_rev_tile1-1	BRD4	1
cardiac_neuro_cava_random:DMD|ENSG00000198947.18|EH38E3929759_rev_tile1-1	CREBBP	1
cardiac_neuro_cava_random:DMD|ENSG00000198947.18|EH38E3929759_rev_tile1-1	HNRNPK	1
cardiac_neuro_cava_random:DMD|ENSG00000198947.18|EH38E3929759_rev_tile1-1	IRF2	1
cardiac_neuro_cava_random:DMD|ENSG00000198947.18|EH38E3929759_rev_tile1-1	MPHOSPH8	1
cardiac_neuro_cava_random:DMD|ENSG00000198947.18|EH38E3929759_rev_tile1-1	SMARCA4	1
cardiac_neuro_cava_random:DMD|ENSG00000198947.18|EH38E3929759_rev_tile1-1	STAT1	1
cardiac_neuro_cava_random:DMD|ENSG00000198947.18|EH38E3929822_rev_tile1-1	BRD4	1
cardiac_neuro_cava_random:DMD|ENSG00000198947.18|EH38E3929822_rev_tile1-1	ESR1	1
cardiac_neuro_cava_random:DMD|ENSG00000198947.18|EH38E3929822_rev_tile1-1	FOXA1	1
cardiac_neuro_cava_random:DMD|ENSG00000198947.18|EH38E3929822_rev_tile1-1	GLIS1	1
cardiac_neuro_cava_random:DMD|ENSG00000198947.18|EH38E3929822_rev_tile1-1	MED12	1
cardiac_neuro_cava_random:DMD|ENSG00000198947.18|EH38E3929822_rev_tile1-1	OSR2	1
cardiac_neuro_cava_random:DMD|ENSG00000198947.18|EH38E3929822_rev_tile1-1	PRDM6	1
cardiac_neuro_cava_random:DMD|ENSG00000198947.18|EH38E3929822_rev_tile1-1	TCF7L2	1
cardiac_neuro_cava_random:DMD|ENSG00000198947.18|EH38E3929822_rev_tile1-1	WT1	1
cardiac_neuro_cava_random:DMD|ENSG00000198947.18|EH38E3929822_rev_tile1-1	YY1	1
cardiac_neuro_cava_random:DMD|ENSG00000198947.18|EH38E3929822_rev_tile1-1	ZBTB44	1
cardiac_neuro_cava_random:DMD|ENSG00000198947.18|EH38E3929822_rev_tile1-1	ZNF695	1
cardiac_neuro_cava_random:DMD|ENSG00000198947.18|EH38E3929852_rev_tile1-1	FOS	1
cardiac_neuro_cava_random:DMD|ENSG00000198947.18|EH38E3929852_rev_tile1-1	FOXA2	1
cardiac_neuro_cava_random:DMD|ENSG00000198947.18|EH38E3929852_rev_tile1-1	HOXC6	1
cardiac_neuro_cava_random:DMD|ENSG00000198947.18|EH38E3929852_rev_tile1-1	MAF	1
cardiac_neuro_cava_random:DMD|ENSG00000198947.18|EH38E3929852_rev_tile1-1	POU2F3	1
cardiac_neuro_cava_random:DMD|ENSG00000198947.18|EH38E3929852_rev_tile1-1	POU5F1	1
cardiac_neuro_cava_random:DMD|ENSG00000198947.18|EH38E3929852_rev_tile1-1	RUNX1	1
cardiac_neuro_cava_random:DMPK|ENSG00000104936.20|EH38E1957759_rev_tile1-1	AFF4	1
cardiac_neuro_cava_random:DMPK|ENSG00000104936.20|EH38E1957759_rev_tile1-1	BRD4	1
cardiac_neuro_cava_random:DMPK|ENSG00000104936.20|EH38E1957759_rev_tile1-1	MED1	1
cardiac_neuro_cava_random:DMPK|ENSG00000104936.20|EH38E1957759_rev_tile1-1	NKX2-1	1
cardiac_neuro_cava_random:DMPK|ENSG00000104936.20|EH38E1957759_rev_tile1-1	SMAD2-3	1
cardiac_neuro_cava_random:DMPK|ENSG00000104936.20|EH38E1957759_rev_tile1-1	SMARCA4	1
cardiac_neuro_cava_random:DMPK|ENSG00000104936.20|EH38E1957759_rev_tile1-1	SMC3	1
cardiac_neuro_cava_random:DMPK|ENSG00000104936.20|EH38E1957759_rev_tile1-1	TEAD4	1
cardiac_neuro_cava_random:DMPK|ENSG00000104936.20|EH38E1957759_rev_tile1-1	YY1AP1	1
cardiac_neuro_cava_random:DMPK|ENSG00000104936.20|EH38E1957759_rev_tile1-1	ZNF550	1
cardiac_neuro_cava_random:DNMT3A|ENSG00000119772.19|EH38E3331406_rev_tile1-1	ATF3	1
cardiac_neuro_cava_random:DNMT3A|ENSG00000119772.19|EH38E3331406_rev_tile1-1	BCL11A	1
cardiac_neuro_cava_random:DNMT3A|ENSG00000119772.19|EH38E3331406_rev_tile1-1	BRD2	1
cardiac_neuro_cava_random:DNMT3A|ENSG00000119772.19|EH38E3331406_rev_tile1-1	ELF1	1
cardiac_neuro_cava_random:DNMT3A|ENSG00000119772.19|EH38E3331406_rev_tile1-1	ESR1	1
cardiac_neuro_cava_random:DNMT3A|ENSG00000119772.19|EH38E3331406_rev_tile1-1	ESRRA	1
cardiac_neuro_cava_random:DNMT3A|ENSG00000119772.19|EH38E3331406_rev_tile1-1	ETS1	1
cardiac_neuro_cava_random:DNMT3A|ENSG00000119772.19|EH38E3331406_rev_tile1-1	GATA2	1
cardiac_neuro_cava_random:DNMT3A|ENSG00000119772.19|EH38E3331406_rev_tile1-1	GATA6	1
cardiac_neuro_cava_random:DNMT3A|ENSG00000119772.19|EH38E3331406_rev_tile1-1	HDAC2	1
cardiac_neuro_cava_random:DNMT3A|ENSG00000119772.19|EH38E3331406_rev_tile1-1	HDGF	1
cardiac_neuro_cava_random:DNMT3A|ENSG00000119772.19|EH38E3331406_rev_tile1-1	KDM4A	1
cardiac_neuro_cava_random:DNMT3A|ENSG00000119772.19|EH38E3331406_rev_tile1-1	MTA1	2
cardiac_neuro_cava_random:DNMT3A|ENSG00000119772.19|EH38E3331406_rev_tile1-1	MYB	1
cardiac_neuro_cava_random:DNMT3A|ENSG00000119772.19|EH38E3331406_rev_tile1-1	PHF8	1
cardiac_neuro_cava_random:DNMT3A|ENSG00000119772.19|EH38E3331406_rev_tile1-1	POU5F1	1
cardiac_neuro_cava_random:DNMT3A|ENSG00000119772.19|EH38E3331406_rev_tile1-1	PPARG	1
cardiac_neuro_cava_random:DNMT3A|ENSG00000119772.19|EH38E3331406_rev_tile1-1	RARA	1
cardiac_neuro_cava_random:DNMT3A|ENSG00000119772.19|EH38E3331406_rev_tile1-1	RNF2	1
cardiac_neuro_cava_random:DNMT3A|ENSG00000119772.19|EH38E3331406_rev_tile1-1	SMAD1	1
cardiac_neuro_cava_random:DNMT3A|ENSG00000119772.19|EH38E3331406_rev_tile1-1	SMAD2-3	1
cardiac_neuro_cava_random:DNMT3A|ENSG00000119772.19|EH38E3331406_rev_tile1-1	TAF1	1
cardiac_neuro_cava_random:DNMT3A|ENSG00000119772.19|EH38E3331406_rev_tile1-1	TFAP2A	1
cardiac_neuro_cava_random:DNMT3A|ENSG00000119772.19|EH38E3331406_rev_tile1-1	TFAP2C	1
cardiac_neuro_cava_random:DNMT3A|ENSG00000119772.19|EH38E3331406_rev_tile1-1	YY1	1
cardiac_neuro_cava_random:DNMT3A|ENSG00000119772.19|EH38E3331406_rev_tile1-1	ZEB1	2
cardiac_neuro_cava_random:DNMT3A|ENSG00000119772.19|EH38E3331406_rev_tile1-1	ZEB2	1
cardiac_neuro_cava_random:DNMT3A|ENSG00000119772.19|EH38E3331406_rev_tile1-1	ZNF384	1
cardiac_neuro_cava_random:DNMT3A|ENSG00000119772.19|EH38E3331406_rev_tile1-1	ZNF550	1
cardiac_neuro_cava_random:DNMT3A|ENSG00000119772.19|EH38E3331406_rev_tile1-1	ZNF770	1
cardiac_neuro_cava_random:DOCK7|ENSG00000116641.18|EH38E1354036_rev_tile1-1	ASH2L	1
cardiac_neuro_cava_random:DOCK7|ENSG00000116641.18|EH38E1354036_rev_tile1-1	ERG	1
cardiac_neuro_cava_random:DOCK7|ENSG00000116641.18|EH38E1354036_rev_tile1-1	HOXB13	1
cardiac_neuro_cava_random:DOCK7|ENSG00000116641.18|EH38E1354036_rev_tile1-1	SMARCC1	1
cardiac_neuro_cava_random:DOLK|ENSG00000175283.8|EH38E3911504_rev_tile1-1	AR	1
cardiac_neuro_cava_random:DOLK|ENSG00000175283.8|EH38E3911504_rev_tile1-1	ESR1	1
cardiac_neuro_cava_random:DOLK|ENSG00000175283.8|EH38E3911504_rev_tile1-1	GATA2	1
cardiac_neuro_cava_random:DOLK|ENSG00000175283.8|EH38E3911504_rev_tile1-1	KAT7	1
cardiac_neuro_cava_random:DOLK|ENSG00000175283.8|EH38E3911504_rev_tile1-1	NEUROD1	1
cardiac_neuro_cava_random:DOLK|ENSG00000175283.8|EH38E3911504_rev_tile1-1	YY1	1
cardiac_neuro_cava_random:DOLK|ENSG00000175283.8|EH38E3911504_rev_tile1-1	ZNF891	1
cardiac_neuro_cava_random:DPYSL2|ENSG00000092964.18|EH38E3824514_fwd_tile1-1	DNMT3B	1
cardiac_neuro_cava_random:DPYSL2|ENSG00000092964.18|EH38E3824514_fwd_tile1-1	EBF1	1
cardiac_neuro_cava_random:DPYSL2|ENSG00000092964.18|EH38E3824514_fwd_tile1-1	HAND2	1
cardiac_neuro_cava_random:DPYSL2|ENSG00000092964.18|EH38E3824514_fwd_tile1-1	HCFC1R1	1
cardiac_neuro_cava_random:DPYSL2|ENSG00000092964.18|EH38E3824514_fwd_tile1-1	IKZF1	1
cardiac_neuro_cava_random:DPYSL2|ENSG00000092964.18|EH38E3824514_fwd_tile1-1	KAT7	1
cardiac_neuro_cava_random:DPYSL2|ENSG00000092964.18|EH38E3824514_fwd_tile1-1	MYC	1
cardiac_neuro_cava_random:DPYSL2|ENSG00000092964.18|EH38E3824514_fwd_tile1-1	POU5F1	1
cardiac_neuro_cava_random:DPYSL2|ENSG00000092964.18|EH38E3824514_fwd_tile1-1	STAT3	1
cardiac_neuro_cava_random:DPYSL2|ENSG00000092964.18|EH38E3824514_fwd_tile1-1	TEAD4	1
cardiac_neuro_cava_random:DPYSL2|ENSG00000092964.18|EH38E3824514_fwd_tile1-1	USF2	1
cardiac_neuro_cava_random:DPYSL2|ENSG00000092964.18|EH38E3824549_fwd_tile1-1	ATF4	1
cardiac_neuro_cava_random:DPYSL2|ENSG00000092964.18|EH38E3824549_fwd_tile1-1	ATF7	1
cardiac_neuro_cava_random:DPYSL2|ENSG00000092964.18|EH38E3824549_fwd_tile1-1	BCL6B	1
cardiac_neuro_cava_random:DPYSL2|ENSG00000092964.18|EH38E3824549_fwd_tile1-1	CEBPB	1
cardiac_neuro_cava_random:DPYSL2|ENSG00000092964.18|EH38E3824549_fwd_tile1-1	CEBPG	1
cardiac_neuro_cava_random:DPYSL2|ENSG00000092964.18|EH38E3824549_fwd_tile1-1	DLX6	1
cardiac_neuro_cava_random:DPYSL2|ENSG00000092964.18|EH38E3824549_fwd_tile1-1	DMAP1	1
cardiac_neuro_cava_random:DPYSL2|ENSG00000092964.18|EH38E3824549_fwd_tile1-1	ID3	1
cardiac_neuro_cava_random:DPYSL2|ENSG00000092964.18|EH38E3824549_fwd_tile1-1	IRF4	1
cardiac_neuro_cava_random:DPYSL2|ENSG00000092964.18|EH38E3824549_fwd_tile1-1	LIN54	1
cardiac_neuro_cava_random:DPYSL2|ENSG00000092964.18|EH38E3824549_fwd_tile1-1	MAZ	1
cardiac_neuro_cava_random:DPYSL2|ENSG00000092964.18|EH38E3824549_fwd_tile1-1	NR2C2	1
cardiac_neuro_cava_random:DPYSL2|ENSG00000092964.18|EH38E3824549_fwd_tile1-1	NR5A1	1
cardiac_neuro_cava_random:DPYSL2|ENSG00000092964.18|EH38E3824549_fwd_tile1-1	PATZ1	1
cardiac_neuro_cava_random:DPYSL2|ENSG00000092964.18|EH38E3824549_fwd_tile1-1	REST	1
cardiac_neuro_cava_random:DPYSL2|ENSG00000092964.18|EH38E3824549_fwd_tile1-1	SMAD2-3	1
cardiac_neuro_cava_random:DPYSL2|ENSG00000092964.18|EH38E3824549_fwd_tile1-1	SMAD3	1
cardiac_neuro_cava_random:DPYSL2|ENSG00000092964.18|EH38E3824549_fwd_tile1-1	SP7	1
cardiac_neuro_cava_random:DPYSL2|ENSG00000092964.18|EH38E3824549_fwd_tile1-1	SUPT5H	1
cardiac_neuro_cava_random:DPYSL2|ENSG00000092964.18|EH38E3824549_fwd_tile1-1	ZBTB48	1
cardiac_neuro_cava_random:DPYSL2|ENSG00000092964.18|EH38E3824549_fwd_tile1-1	ZEB2	1
cardiac_neuro_cava_random:DPYSL2|ENSG00000092964.18|EH38E3824549_fwd_tile1-1	ZFP69B	1
cardiac_neuro_cava_random:DPYSL2|ENSG00000092964.18|EH38E3824549_fwd_tile1-1	ZNF12	1
cardiac_neuro_cava_random:DPYSL2|ENSG00000092964.18|EH38E3824549_fwd_tile1-1	ZNF121	1
cardiac_neuro_cava_random:DPYSL2|ENSG00000092964.18|EH38E3824549_fwd_tile1-1	ZNF175	1
cardiac_neuro_cava_random:DPYSL2|ENSG00000092964.18|EH38E3824549_fwd_tile1-1	ZNF2	1
cardiac_neuro_cava_random:DPYSL2|ENSG00000092964.18|EH38E3824549_fwd_tile1-1	ZNF274	1
cardiac_neuro_cava_random:DPYSL2|ENSG00000092964.18|EH38E3824549_fwd_tile1-1	ZNF362	1
cardiac_neuro_cava_random:DPYSL2|ENSG00000092964.18|EH38E3824549_fwd_tile1-1	ZNF407	1
cardiac_neuro_cava_random:DPYSL2|ENSG00000092964.18|EH38E3824549_fwd_tile1-1	ZNF629	1
cardiac_neuro_cava_random:DPYSL2|ENSG00000092964.18|EH38E3824549_fwd_tile1-1	ZNF692	1
cardiac_neuro_cava_random:DPYSL2|ENSG00000092964.18|EH38E3824549_fwd_tile1-1	ZNF770	1
cardiac_neuro_cava_random:DPYSL2|ENSG00000092964.18|EH38E3824549_fwd_tile1-1	ZNF883	1
cardiac_neuro_cava_random:DRD4|ENSG00000069696.7|EH38E2937862_fwd_tile1-1	AGO1	1
cardiac_neuro_cava_random:DRD4|ENSG00000069696.7|EH38E2937862_fwd_tile1-1	BRD4	1
cardiac_neuro_cava_random:DRD4|ENSG00000069696.7|EH38E2937862_fwd_tile1-1	ELF1	1
cardiac_neuro_cava_random:DRD4|ENSG00000069696.7|EH38E2937862_fwd_tile1-1	MYOCD	1
cardiac_neuro_cava_random:DRD4|ENSG00000069696.7|EH38E2937862_fwd_tile1-1	NELFE	1
cardiac_neuro_cava_random:DRD4|ENSG00000069696.7|EH38E2937862_fwd_tile1-1	PAX5	1
cardiac_neuro_cava_random:DRD4|ENSG00000069696.7|EH38E2937862_fwd_tile1-1	USF2	1
cardiac_neuro_cava_random:DRD4|ENSG00000069696.7|EH38E2937862_fwd_tile1-1	ZBTB48	1
cardiac_neuro_cava_random:DRD4|ENSG00000069696.7|EH38E2937862_fwd_tile1-1	ZNF3	1
cardiac_neuro_cava_random:DRD5|ENSG00000169676.6|EH38E2280537_fwd_tile1-1	TP63	1
cardiac_neuro_cava_random:DSC2|ENSG00000134755.18|EH38E3262289_rev_tile1-1	BRD2	1
cardiac_neuro_cava_random:DSC2|ENSG00000134755.18|EH38E3262289_rev_tile1-1	CDK8	1
cardiac_neuro_cava_random:DSC2|ENSG00000134755.18|EH38E3262289_rev_tile1-1	GATA4	1
cardiac_neuro_cava_random:DSC2|ENSG00000134755.18|EH38E3262289_rev_tile1-1	MEIS2	1
cardiac_neuro_cava_random:DSC2|ENSG00000134755.18|EH38E3262289_rev_tile1-1	PHIP	1
cardiac_neuro_cava_random:DSC2|ENSG00000134755.18|EH38E3262289_rev_tile1-1	POU5F1	1
cardiac_neuro_cava_random:DSC2|ENSG00000134755.18|EH38E3262289_rev_tile1-1	RNF2	1
cardiac_neuro_cava_random:DSC2|ENSG00000134755.18|EH38E3262289_rev_tile1-1	SMAD3	1
cardiac_neuro_cava_random:DSC2|ENSG00000134755.18|EH38E3262289_rev_tile1-1	SMARCA4	1
cardiac_neuro_cava_random:DSC2|ENSG00000134755.18|EH38E3262289_rev_tile1-1	SMARCC1	1
cardiac_neuro_cava_random:DSC2|ENSG00000134755.18|EH38E3262289_rev_tile1-1	TCF12	1
cardiac_neuro_cava_random:DSCAM|ENSG00000171587.15|EH38E3459388_rev_tile1-1	CBX1	1
cardiac_neuro_cava_random:DSCAM|ENSG00000171587.15|EH38E3459388_rev_tile1-1	ESR1	1
cardiac_neuro_cava_random:DSCAM|ENSG00000171587.15|EH38E3459388_rev_tile1-1	FOS	1
cardiac_neuro_cava_random:DSCAM|ENSG00000171587.15|EH38E3459388_rev_tile1-1	GATA3	1
cardiac_neuro_cava_random:DSCAM|ENSG00000171587.15|EH38E3459388_rev_tile1-1	GATA4	1
cardiac_neuro_cava_random:DSCAM|ENSG00000171587.15|EH38E3459388_rev_tile1-1	GATA6	1
cardiac_neuro_cava_random:DSCAM|ENSG00000171587.15|EH38E3459388_rev_tile1-1	NR3C1	1
cardiac_neuro_cava_random:DSCAM|ENSG00000171587.15|EH38E3459388_rev_tile1-1	PDX1	1
cardiac_neuro_cava_random:DSCAM|ENSG00000171587.15|EH38E3459388_rev_tile1-1	TRPS1	1
cardiac_neuro_cava_random:DSCAM|ENSG00000171587.15|EH38E3459493_rev_tile1-1	CBX1	1
cardiac_neuro_cava_random:DSCAM|ENSG00000171587.15|EH38E3459493_rev_tile1-1	POU4F2	1
cardiac_neuro_cava_random:DTNA|ENSG00000134769.23|EH38E1908681_fwd_tile1-1	FLI1	1
cardiac_neuro_cava_random:DTNA|ENSG00000134769.23|EH38E1908681_fwd_tile1-1	HOXA9	1
cardiac_neuro_cava_random:DTNA|ENSG00000134769.23|EH38E1908681_fwd_tile1-1	RUNX1	1
cardiac_neuro_cava_random:DTNA|ENSG00000134769.23|EH38E1908681_fwd_tile1-1	ZNF580	1
cardiac_neuro_cava_random:DTNA|ENSG00000134769.23|EH38E1908681_fwd_tile1-1	ZNF692	1
cardiac_neuro_cava_random:DTNA|ENSG00000134769.23|EH38E1908681_fwd_tile1-1	ZNF843	1
cardiac_neuro_cava_random:DTNA|ENSG00000134769.23|EH38E1908681_fwd_tile1-1	ZSCAN4	1
cardiac_neuro_cava_random:DTNA|ENSG00000134769.23|EH38E1908681_fwd_tile1-1	ZXDB	1
cardiac_neuro_cava_random:DTNA|ENSG00000134769.23|EH38E3263259_fwd_tile1-1	BACH2	1
cardiac_neuro_cava_random:DTNA|ENSG00000134769.23|EH38E3263271_fwd_tile1-1	BRD4	1
cardiac_neuro_cava_random:DTNA|ENSG00000134769.23|EH38E3263271_fwd_tile1-1	HSF1	1
cardiac_neuro_cava_random:DYNC1H1|ENSG00000197102.14|EH38E1743644_fwd_tile1-1	AR	2
cardiac_neuro_cava_random:DYNC1H1|ENSG00000197102.14|EH38E1743644_fwd_tile1-1	ATF3	1
cardiac_neuro_cava_random:DYNC1H1|ENSG00000197102.14|EH38E1743644_fwd_tile1-1	BRD2	1
cardiac_neuro_cava_random:DYNC1H1|ENSG00000197102.14|EH38E1743644_fwd_tile1-1	BRD3	1
cardiac_neuro_cava_random:DYNC1H1|ENSG00000197102.14|EH38E1743644_fwd_tile1-1	CTCF	1
cardiac_neuro_cava_random:DYNC1H1|ENSG00000197102.14|EH38E1743644_fwd_tile1-1	DNMT3B	1
cardiac_neuro_cava_random:DYNC1H1|ENSG00000197102.14|EH38E1743644_fwd_tile1-1	E2F7	1
cardiac_neuro_cava_random:DYNC1H1|ENSG00000197102.14|EH38E1743644_fwd_tile1-1	ERG	1
cardiac_neuro_cava_random:DYNC1H1|ENSG00000197102.14|EH38E1743644_fwd_tile1-1	ETS1	1
cardiac_neuro_cava_random:DYNC1H1|ENSG00000197102.14|EH38E1743644_fwd_tile1-1	IRF1	1
cardiac_neuro_cava_random:DYNC1H1|ENSG00000197102.14|EH38E1743644_fwd_tile1-1	KMT2A	1
cardiac_neuro_cava_random:DYNC1H1|ENSG00000197102.14|EH38E1743644_fwd_tile1-1	MTA3	1
cardiac_neuro_cava_random:DYNC1H1|ENSG00000197102.14|EH38E1743644_fwd_tile1-1	NCOA1	1
cardiac_neuro_cava_random:DYNC1H1|ENSG00000197102.14|EH38E1743644_fwd_tile1-1	NR3C1	1
cardiac_neuro_cava_random:DYNC1H1|ENSG00000197102.14|EH38E1743644_fwd_tile1-1	PRPF4	1
cardiac_neuro_cava_random:DYNC1H1|ENSG00000197102.14|EH38E1743644_fwd_tile1-1	RELA	1
cardiac_neuro_cava_random:DYNC1H1|ENSG00000197102.14|EH38E1743644_fwd_tile1-1	SPI1	1
cardiac_neuro_cava_random:DYNC1H1|ENSG00000197102.14|EH38E1743644_fwd_tile1-1	TOP1	1
cardiac_neuro_cava_random:DYNC1H1|ENSG00000197102.14|EH38E1743644_fwd_tile1-1	ZNF143	1
cardiac_neuro_cava_random:DYNC1H1|ENSG00000197102.14|EH38E1743669_fwd_tile1-1	HIF1A	1
cardiac_neuro_cava_random:DYNC1H1|ENSG00000197102.14|EH38E1743669_fwd_tile1-1	MEN1	1
cardiac_neuro_cava_random:DYRK1A|ENSG00000157540.22|EH38E2141075_fwd_tile1-1	BRD4	1
cardiac_neuro_cava_random:DYRK1A|ENSG00000157540.22|EH38E2141075_fwd_tile1-1	EOMES	1
cardiac_neuro_cava_random:DYRK1A|ENSG00000157540.22|EH38E2141075_fwd_tile1-1	FOXO1-PAX3	1
cardiac_neuro_cava_random:DYRK1A|ENSG00000157540.22|EH38E2141075_fwd_tile1-1	HDAC2	1
cardiac_neuro_cava_random:DYRK1A|ENSG00000157540.22|EH38E2141075_fwd_tile1-1	HIF1A	1
cardiac_neuro_cava_random:DYRK1A|ENSG00000157540.22|EH38E2141075_fwd_tile1-1	MED1	1
cardiac_neuro_cava_random:DYRK1A|ENSG00000157540.22|EH38E2141075_fwd_tile1-1	MYBL2	1
cardiac_neuro_cava_random:DYRK1A|ENSG00000157540.22|EH38E2141075_fwd_tile1-1	NCAPH2	1
cardiac_neuro_cava_random:DYRK1A|ENSG00000157540.22|EH38E2141075_fwd_tile1-1	NKX2-1	1
cardiac_neuro_cava_random:DYRK1A|ENSG00000157540.22|EH38E2141075_fwd_tile1-1	POU4F2	1
cardiac_neuro_cava_random:DYRK1A|ENSG00000157540.22|EH38E2141075_fwd_tile1-1	RBM22	1
cardiac_neuro_cava_random:DYRK1A|ENSG00000157540.22|EH38E2141075_fwd_tile1-1	ZBTB33	1
cardiac_neuro_cava_random:DYRK1A|ENSG00000157540.22|EH38E2141075_fwd_tile1-1	ZNF18	1
cardiac_neuro_cava_random:DYRK1A|ENSG00000157540.22|EH38E2141075_fwd_tile1-1	ZNF528	1
cardiac_neuro_cava_random:DYRK1A|ENSG00000157540.22|EH38E2141075_fwd_tile1-1	ZSCAN16	1
cardiac_neuro_cava_random:EBF3|ENSG00000108001.16|EH38E1511163_rev_tile1-1	AGO1	1
cardiac_neuro_cava_random:EBF3|ENSG00000108001.16|EH38E1511163_rev_tile1-1	ARID1A	1
cardiac_neuro_cava_random:EBF3|ENSG00000108001.16|EH38E1511163_rev_tile1-1	CHD1	1
cardiac_neuro_cava_random:EBF3|ENSG00000108001.16|EH38E1511163_rev_tile1-1	ESR1	1
cardiac_neuro_cava_random:EBF3|ENSG00000108001.16|EH38E1511163_rev_tile1-1	JARID2	1
cardiac_neuro_cava_random:EBF3|ENSG00000108001.16|EH38E1511163_rev_tile1-1	MITF	1
cardiac_neuro_cava_random:EBF3|ENSG00000108001.16|EH38E1511163_rev_tile1-1	RUNX1	1
cardiac_neuro_cava_random:EBF3|ENSG00000108001.16|EH38E1511163_rev_tile1-1	STAT1	1
cardiac_neuro_cava_random:EBF3|ENSG00000108001.16|EH38E1511163_rev_tile1-1	SUZ12	1
cardiac_neuro_cava_random:EBF3|ENSG00000108001.16|EH38E1511166_rev_tile1-1	BRD2	1
cardiac_neuro_cava_random:EBF3|ENSG00000108001.16|EH38E1511166_rev_tile1-1	BRD4	1
cardiac_neuro_cava_random:EBF3|ENSG00000108001.16|EH38E1511166_rev_tile1-1	ESR1	1
cardiac_neuro_cava_random:EBF3|ENSG00000108001.16|EH38E1511166_rev_tile1-1	EZH2	1
cardiac_neuro_cava_random:EBF3|ENSG00000108001.16|EH38E1511166_rev_tile1-1	FOS	1
cardiac_neuro_cava_random:EBF3|ENSG00000108001.16|EH38E1511166_rev_tile1-1	JUNB	1
cardiac_neuro_cava_random:EBF3|ENSG00000108001.16|EH38E1511166_rev_tile1-1	MAX	1
cardiac_neuro_cava_random:EBF3|ENSG00000108001.16|EH38E1511166_rev_tile1-1	NR3C1	1
cardiac_neuro_cava_random:EBF3|ENSG00000108001.16|EH38E1511166_rev_tile1-1	ZFP57	1
cardiac_neuro_cava_random:ECE1|ENSG00000117298.16|EH38E2792849_rev_tile1-1	ARNT	1
cardiac_neuro_cava_random:ECE1|ENSG00000117298.16|EH38E2792849_rev_tile1-1	FOXL2	1
cardiac_neuro_cava_random:ECE1|ENSG00000117298.16|EH38E2792849_rev_tile1-1	MITF	1
cardiac_neuro_cava_random:ECE1|ENSG00000117298.16|EH38E2792849_rev_tile1-1	RELA	1
cardiac_neuro_cava_random:ECE1|ENSG00000117298.16|EH38E2792849_rev_tile1-1	SMAD2-3	1
cardiac_neuro_cava_random:ECE1|ENSG00000117298.16|EH38E2792849_rev_tile1-1	SMAD4	1
cardiac_neuro_cava_random:ECE1|ENSG00000117298.16|EH38E2792849_rev_tile1-1	SMARCA4	1
cardiac_neuro_cava_random:ECE1|ENSG00000117298.16|EH38E2792849_rev_tile1-1	USF1	1
cardiac_neuro_cava_random:ELN|ENSG00000049540.19|EH38E3779837_fwd_tile1-1	CREB1	1
cardiac_neuro_cava_random:ELN|ENSG00000049540.19|EH38E3779837_fwd_tile1-1	ESR1	1
cardiac_neuro_cava_random:EP300|ENSG00000100393.15|EH38E2166110_fwd_tile1-1	BRD4	1
cardiac_neuro_cava_random:EP300|ENSG00000100393.15|EH38E2166110_fwd_tile1-1	EBF1	1
cardiac_neuro_cava_random:EP300|ENSG00000100393.15|EH38E2166110_fwd_tile1-1	ERG	1
cardiac_neuro_cava_random:EP300|ENSG00000100393.15|EH38E2166110_fwd_tile1-1	ESR1	1
cardiac_neuro_cava_random:EP300|ENSG00000100393.15|EH38E2166110_fwd_tile1-1	ETS1	1
cardiac_neuro_cava_random:EP300|ENSG00000100393.15|EH38E2166110_fwd_tile1-1	ETV1	1
cardiac_neuro_cava_random:EP300|ENSG00000100393.15|EH38E2166110_fwd_tile1-1	FLI1	1
cardiac_neuro_cava_random:EP300|ENSG00000100393.15|EH38E2166110_fwd_tile1-1	GATA3	1
cardiac_neuro_cava_random:EP300|ENSG00000100393.15|EH38E2166110_fwd_tile1-1	HAND2	1
cardiac_neuro_cava_random:EP300|ENSG00000100393.15|EH38E2166110_fwd_tile1-1	ISL1	1
cardiac_neuro_cava_random:EP300|ENSG00000100393.15|EH38E2166110_fwd_tile1-1	KDM1A	1
cardiac_neuro_cava_random:EP300|ENSG00000100393.15|EH38E2166110_fwd_tile1-1	KMT2A	1
cardiac_neuro_cava_random:EP300|ENSG00000100393.15|EH38E2166110_fwd_tile1-1	MEN1	1
cardiac_neuro_cava_random:EP300|ENSG00000100393.15|EH38E2166110_fwd_tile1-1	MYCN	1
cardiac_neuro_cava_random:EP300|ENSG00000100393.15|EH38E2166110_fwd_tile1-1	PHOX2B	1
cardiac_neuro_cava_random:EP300|ENSG00000100393.15|EH38E2166110_fwd_tile1-1	SMC1	1
cardiac_neuro_cava_random:EP300|ENSG00000100393.15|EH38E2166110_fwd_tile1-1	SMC1A	1
cardiac_neuro_cava_random:EP300|ENSG00000100393.15|EH38E2166110_fwd_tile1-1	TBX2	1
cardiac_neuro_cava_random:EP300|ENSG00000100393.15|EH38E2166110_fwd_tile1-1	TEAD4	1
cardiac_neuro_cava_random:FBN1|ENSG00000166147.15|EH38E1760128_rev_tile1-1	ATF3	1
cardiac_neuro_cava_random:FBN1|ENSG00000166147.15|EH38E1760128_rev_tile1-1	CASZ1	1
cardiac_neuro_cava_random:FBN1|ENSG00000166147.15|EH38E1760128_rev_tile1-1	ESRRA	1
cardiac_neuro_cava_random:FBN1|ENSG00000166147.15|EH38E1760128_rev_tile1-1	ETV4	1
cardiac_neuro_cava_random:FBN1|ENSG00000166147.15|EH38E1760128_rev_tile1-1	FOS	1
cardiac_neuro_cava_random:FBN1|ENSG00000166147.15|EH38E1760128_rev_tile1-1	FOSL2	1
cardiac_neuro_cava_random:FBN1|ENSG00000166147.15|EH38E1760128_rev_tile1-1	HNF1B	1
cardiac_neuro_cava_random:FBN1|ENSG00000166147.15|EH38E1760128_rev_tile1-1	JUN	1
cardiac_neuro_cava_random:FBN1|ENSG00000166147.15|EH38E1760128_rev_tile1-1	JUNB	1
cardiac_neuro_cava_random:FBN1|ENSG00000166147.15|EH38E1760128_rev_tile1-1	JUND	1
cardiac_neuro_cava_random:FBN1|ENSG00000166147.15|EH38E1760128_rev_tile1-1	NR5A1	1
cardiac_neuro_cava_random:FBN1|ENSG00000166147.15|EH38E1760128_rev_tile1-1	POU4F2	1
cardiac_neuro_cava_random:FBN1|ENSG00000166147.15|EH38E1760128_rev_tile1-1	SMARCA4	1
cardiac_neuro_cava_random:FBN1|ENSG00000166147.15|EH38E1760128_rev_tile1-1	TCF7L2	1
cardiac_neuro_cava_random:FBN1|ENSG00000166147.15|EH38E1760128_rev_tile1-1	ZNF143	1
cardiac_neuro_cava_random:FBN1|ENSG00000166147.15|EH38E1760184_rev_tile1-1	AR	1
cardiac_neuro_cava_random:FBN1|ENSG00000166147.15|EH38E1760184_rev_tile1-1	BRD4	1
cardiac_neuro_cava_random:FBN1|ENSG00000166147.15|EH38E1760184_rev_tile1-1	CDK8	1
cardiac_neuro_cava_random:FBN1|ENSG00000166147.15|EH38E1760184_rev_tile1-1	FOXA2	1
cardiac_neuro_cava_random:FBN1|ENSG00000166147.15|EH38E1760184_rev_tile1-1	GATA2	1
cardiac_neuro_cava_random:FBN1|ENSG00000166147.15|EH38E1760184_rev_tile1-1	GATA4	1
cardiac_neuro_cava_random:FBN1|ENSG00000166147.15|EH38E1760184_rev_tile1-1	JUNB	1
cardiac_neuro_cava_random:FBN1|ENSG00000166147.15|EH38E1760184_rev_tile1-1	SMARCA4	1
cardiac_neuro_cava_random:FBN1|ENSG00000166147.15|EH38E3132762_rev_tile1-1	AR	1
cardiac_neuro_cava_random:FBN1|ENSG00000166147.15|EH38E3132762_rev_tile1-1	BRD4	1
cardiac_neuro_cava_random:FBN1|ENSG00000166147.15|EH38E3132762_rev_tile1-1	ESR1	1
cardiac_neuro_cava_random:FBN1|ENSG00000166147.15|EH38E3132762_rev_tile1-1	HNF4A	1
cardiac_neuro_cava_random:FBN1|ENSG00000166147.15|EH38E3132762_rev_tile1-1	HOXB13	1
cardiac_neuro_cava_random:FBN1|ENSG00000166147.15|EH38E3132762_rev_tile1-1	MED1	1
cardiac_neuro_cava_random:FBN1|ENSG00000166147.15|EH38E3132762_rev_tile1-1	MYCN	1
cardiac_neuro_cava_random:FBN1|ENSG00000166147.15|EH38E3132762_rev_tile1-1	PAX3-FOXO1	1
cardiac_neuro_cava_random:FBN1|ENSG00000166147.15|EH38E3132762_rev_tile1-1	PGR	1
cardiac_neuro_cava_random:FBN1|ENSG00000166147.15|EH38E3132762_rev_tile1-1	PPARG	1
cardiac_neuro_cava_random:FBN1|ENSG00000166147.15|EH38E3132762_rev_tile1-1	RBPJ	1
cardiac_neuro_cava_random:FBN1|ENSG00000166147.15|EH38E3132762_rev_tile1-1	RNF2	1
cardiac_neuro_cava_random:FBN1|ENSG00000166147.15|EH38E3132762_rev_tile1-1	STAT3	1
cardiac_neuro_cava_random:FBN1|ENSG00000166147.15|EH38E3132762_rev_tile1-1	ZFX	1
cardiac_neuro_cava_random:FBN1|ENSG00000166147.15|EH38E3132839_rev_tile1-1	FOSL2	1
cardiac_neuro_cava_random:FBN1|ENSG00000166147.15|EH38E3132839_rev_tile1-1	SS18	1
cardiac_neuro_cava_random:FBN1|ENSG00000166147.15|EH38E3132839_rev_tile1-1	VDR	1
cardiac_neuro_cava_random:FGF13|ENSG00000129682.16|EH38E3946667_rev_tile1-1	PAX5	1
cardiac_neuro_cava_random:FGF2|ENSG00000138685.17|EH38E3602834_fwd_tile1-1	ATF4	1
cardiac_neuro_cava_random:FGF2|ENSG00000138685.17|EH38E3602834_fwd_tile1-1	CEBPA	1
cardiac_neuro_cava_random:FGF2|ENSG00000138685.17|EH38E3602834_fwd_tile1-1	CEBPB	1
cardiac_neuro_cava_random:FGF2|ENSG00000138685.17|EH38E3602834_fwd_tile1-1	DPF2	1
cardiac_neuro_cava_random:FGF2|ENSG00000138685.17|EH38E3602834_fwd_tile1-1	E4F1	1
cardiac_neuro_cava_random:FGF2|ENSG00000138685.17|EH38E3602834_fwd_tile1-1	GATA2	1
cardiac_neuro_cava_random:FGF2|ENSG00000138685.17|EH38E3602834_fwd_tile1-1	KLF13	1
cardiac_neuro_cava_random:FGF2|ENSG00000138685.17|EH38E3602834_fwd_tile1-1	MEIS2	1
cardiac_neuro_cava_random:FGF2|ENSG00000138685.17|EH38E3602834_fwd_tile1-1	NCAPH2	1
cardiac_neuro_cava_random:FGF2|ENSG00000138685.17|EH38E3602834_fwd_tile1-1	NRF1	1
cardiac_neuro_cava_random:FGF2|ENSG00000138685.17|EH38E3602834_fwd_tile1-1	PKNOX1	1
cardiac_neuro_cava_random:FGF2|ENSG00000138685.17|EH38E3602834_fwd_tile1-1	SMARCA4	1
cardiac_neuro_cava_random:FHL1|ENSG00000022267.19|EH38E3946168_fwd_tile1-1	BRD4	1
cardiac_neuro_cava_random:FHL1|ENSG00000022267.19|EH38E3946168_fwd_tile1-1	CBX2	1
cardiac_neuro_cava_random:FHL1|ENSG00000022267.19|EH38E3946168_fwd_tile1-1	CBX8	1
cardiac_neuro_cava_random:FHL1|ENSG00000022267.19|EH38E3946168_fwd_tile1-1	ESR1	1
cardiac_neuro_cava_random:FHL1|ENSG00000022267.19|EH38E3946168_fwd_tile1-1	JARID2	1
cardiac_neuro_cava_random:FHL1|ENSG00000022267.19|EH38E3946168_fwd_tile1-1	KLF1	1
cardiac_neuro_cava_random:FHL1|ENSG00000022267.19|EH38E3946168_fwd_tile1-1	MED1	2
cardiac_neuro_cava_random:FHL1|ENSG00000022267.19|EH38E3946168_fwd_tile1-1	SMARCA4	1
cardiac_neuro_cava_random:FHL1|ENSG00000022267.19|EH38E3946168_fwd_tile1-1	SS18-SSX	1
cardiac_neuro_cava_random:FHL1|ENSG00000022267.19|EH38E3946168_fwd_tile1-1	ZNF366	1
cardiac_neuro_cava_random:FHL2|ENSG00000115641.19|EH38E2021708_rev_tile1-1	AR	1
cardiac_neuro_cava_random:FHL2|ENSG00000115641.19|EH38E2021708_rev_tile1-1	BRD3	1
cardiac_neuro_cava_random:FHL2|ENSG00000115641.19|EH38E2021708_rev_tile1-1	BRD4	1
cardiac_neuro_cava_random:FHL2|ENSG00000115641.19|EH38E2021708_rev_tile1-1	ELF1	1
cardiac_neuro_cava_random:FHL2|ENSG00000115641.19|EH38E2021708_rev_tile1-1	GATA1	1
cardiac_neuro_cava_random:FHL2|ENSG00000115641.19|EH38E2021708_rev_tile1-1	GATA2	1
cardiac_neuro_cava_random:FHL2|ENSG00000115641.19|EH38E2021708_rev_tile1-1	GATA3	1
cardiac_neuro_cava_random:FHL2|ENSG00000115641.19|EH38E2021708_rev_tile1-1	MYB	1
cardiac_neuro_cava_random:FHL3|ENSG00000183386.10|EH38E2803970_rev_tile1-1	E2F8	1
cardiac_neuro_cava_random:FHL3|ENSG00000183386.10|EH38E2803970_rev_tile1-1	ZBTB33	1
cardiac_neuro_cava_random:FHL3|ENSG00000183386.10|EH38E2803970_rev_tile1-1	ZNF770	1
cardiac_neuro_cava_random:FHL3|ENSG00000183386.10|EH38E2803978_rev_tile1-1	CBFA2T2	1
cardiac_neuro_cava_random:FHL3|ENSG00000183386.10|EH38E2803978_rev_tile1-1	MYBL2	1
cardiac_neuro_cava_random:FHL3|ENSG00000183386.10|EH38E2803978_rev_tile1-1	MYC	1
cardiac_neuro_cava_random:FHL3|ENSG00000183386.10|EH38E2803978_rev_tile1-1	NSD2	1
cardiac_neuro_cava_random:FHL3|ENSG00000183386.10|EH38E2803978_rev_tile1-1	RBM22	1
cardiac_neuro_cava_random:FHL3|ENSG00000183386.10|EH38E2803978_rev_tile1-1	TAF15	1
cardiac_neuro_cava_random:FHL3|ENSG00000183386.10|EH38E2803978_rev_tile1-1	YY1	1
cardiac_neuro_cava_random:FHL3|ENSG00000183386.10|EH38E2803978_rev_tile1-1	ZKSCAN1	1
cardiac_neuro_cava_random:FOXP1|ENSG00000114861.24|EH38E2212949_rev_tile1-1	BACH2	1
cardiac_neuro_cava_random:FOXP1|ENSG00000114861.24|EH38E2212949_rev_tile1-1	BRD2	1
cardiac_neuro_cava_random:FOXP1|ENSG00000114861.24|EH38E2212949_rev_tile1-1	CBFA2T3	1
cardiac_neuro_cava_random:FOXP1|ENSG00000114861.24|EH38E2212949_rev_tile1-1	FOSL1	1
cardiac_neuro_cava_random:FOXP1|ENSG00000114861.24|EH38E2212949_rev_tile1-1	MEIS2	1
cardiac_neuro_cava_random:FOXP1|ENSG00000114861.24|EH38E2212949_rev_tile1-1	SMAD3	1
cardiac_neuro_cava_random:FOXP1|ENSG00000114861.24|EH38E2212949_rev_tile1-1	SMARCA4	1
cardiac_neuro_cava_random:FOXP1|ENSG00000114861.24|EH38E2212949_rev_tile1-1	TEAD4	1
cardiac_neuro_cava_random:FOXP1|ENSG00000114861.24|EH38E2213055_rev_tile1-1	AR	1
cardiac_neuro_cava_random:FOXP1|ENSG00000114861.24|EH38E2213055_rev_tile1-1	ARID1A	1
cardiac_neuro_cava_random:FOXP1|ENSG00000114861.24|EH38E2213055_rev_tile1-1	ARID3A	1
cardiac_neuro_cava_random:FOXP1|ENSG00000114861.24|EH38E2213055_rev_tile1-1	ASH2L	1
cardiac_neuro_cava_random:FOXP1|ENSG00000114861.24|EH38E2213055_rev_tile1-1	BAF155	1
cardiac_neuro_cava_random:FOXP1|ENSG00000114861.24|EH38E2213055_rev_tile1-1	BRD4	1
cardiac_neuro_cava_random:FOXP1|ENSG00000114861.24|EH38E2213055_rev_tile1-1	CBFB	1
cardiac_neuro_cava_random:FOXP1|ENSG00000114861.24|EH38E2213055_rev_tile1-1	CDX2	1
cardiac_neuro_cava_random:FOXP1|ENSG00000114861.24|EH38E2213055_rev_tile1-1	CEBPA	1
cardiac_neuro_cava_random:FOXP1|ENSG00000114861.24|EH38E2213055_rev_tile1-1	CEBPB	1
cardiac_neuro_cava_random:FOXP1|ENSG00000114861.24|EH38E2213055_rev_tile1-1	CREB1	1
cardiac_neuro_cava_random:FOXP1|ENSG00000114861.24|EH38E2213055_rev_tile1-1	CREB5	1
cardiac_neuro_cava_random:FOXP1|ENSG00000114861.24|EH38E2213055_rev_tile1-1	CREBBP	1
cardiac_neuro_cava_random:FOXP1|ENSG00000114861.24|EH38E2213055_rev_tile1-1	CREM	1
cardiac_neuro_cava_random:FOXP1|ENSG00000114861.24|EH38E2213055_rev_tile1-1	CTNNB1	1
cardiac_neuro_cava_random:FOXP1|ENSG00000114861.24|EH38E2213055_rev_tile1-1	DAXX	1
cardiac_neuro_cava_random:FOXP1|ENSG00000114861.24|EH38E2213055_rev_tile1-1	DMAP1	1
cardiac_neuro_cava_random:FOXP1|ENSG00000114861.24|EH38E2213055_rev_tile1-1	DRAP1	1
cardiac_neuro_cava_random:FOXP1|ENSG00000114861.24|EH38E2213055_rev_tile1-1	EP300	1
cardiac_neuro_cava_random:FOXP1|ENSG00000114861.24|EH38E2213055_rev_tile1-1	ESR1	1
cardiac_neuro_cava_random:FOXP1|ENSG00000114861.24|EH38E2213055_rev_tile1-1	FOXA1	1
cardiac_neuro_cava_random:FOXP1|ENSG00000114861.24|EH38E2213055_rev_tile1-1	FOXA2	1
cardiac_neuro_cava_random:FOXP1|ENSG00000114861.24|EH38E2213055_rev_tile1-1	FOXK1	1
cardiac_neuro_cava_random:FOXP1|ENSG00000114861.24|EH38E2213055_rev_tile1-1	FOXP1	1
cardiac_neuro_cava_random:FOXP1|ENSG00000114861.24|EH38E2213055_rev_tile1-1	FOXP4	1
cardiac_neuro_cava_random:FOXP1|ENSG00000114861.24|EH38E2213055_rev_tile1-1	HDAC2	1
cardiac_neuro_cava_random:FOXP1|ENSG00000114861.24|EH38E2213055_rev_tile1-1	HIF1A	1
cardiac_neuro_cava_random:FOXP1|ENSG00000114861.24|EH38E2213055_rev_tile1-1	HLF	1
cardiac_neuro_cava_random:FOXP1|ENSG00000114861.24|EH38E2213055_rev_tile1-1	HNF1B	1
cardiac_neuro_cava_random:FOXP1|ENSG00000114861.24|EH38E2213055_rev_tile1-1	HNF4A	1
cardiac_neuro_cava_random:FOXP1|ENSG00000114861.24|EH38E2213055_rev_tile1-1	HOXB13	1
cardiac_neuro_cava_random:FOXP1|ENSG00000114861.24|EH38E2213055_rev_tile1-1	ISL2	1
cardiac_neuro_cava_random:FOXP1|ENSG00000114861.24|EH38E2213055_rev_tile1-1	JUNB	1
cardiac_neuro_cava_random:FOXP1|ENSG00000114861.24|EH38E2213055_rev_tile1-1	JUND	1
cardiac_neuro_cava_random:FOXP1|ENSG00000114861.24|EH38E2213055_rev_tile1-1	KLF6	1
cardiac_neuro_cava_random:FOXP1|ENSG00000114861.24|EH38E2213055_rev_tile1-1	MAX	1
cardiac_neuro_cava_random:FOXP1|ENSG00000114861.24|EH38E2213055_rev_tile1-1	MED1	1
cardiac_neuro_cava_random:FOXP1|ENSG00000114861.24|EH38E2213055_rev_tile1-1	MLX	1
cardiac_neuro_cava_random:FOXP1|ENSG00000114861.24|EH38E2213055_rev_tile1-1	NCOR2	1
cardiac_neuro_cava_random:FOXP1|ENSG00000114861.24|EH38E2213055_rev_tile1-1	NFATC2	1
cardiac_neuro_cava_random:FOXP1|ENSG00000114861.24|EH38E2213055_rev_tile1-1	NFIC	1
cardiac_neuro_cava_random:FOXP1|ENSG00000114861.24|EH38E2213055_rev_tile1-1	NFIL3	1
cardiac_neuro_cava_random:FOXP1|ENSG00000114861.24|EH38E2213055_rev_tile1-1	NFKBIZ	1
cardiac_neuro_cava_random:FOXP1|ENSG00000114861.24|EH38E2213055_rev_tile1-1	NKX2-1	1
cardiac_neuro_cava_random:FOXP1|ENSG00000114861.24|EH38E2213055_rev_tile1-1	NR1H2	1
cardiac_neuro_cava_random:FOXP1|ENSG00000114861.24|EH38E2213055_rev_tile1-1	NR2F6	1
cardiac_neuro_cava_random:FOXP1|ENSG00000114861.24|EH38E2213055_rev_tile1-1	NR5A1	1
cardiac_neuro_cava_random:FOXP1|ENSG00000114861.24|EH38E2213055_rev_tile1-1	ONECUT1	1
cardiac_neuro_cava_random:FOXP1|ENSG00000114861.24|EH38E2213055_rev_tile1-1	PAXIP1	1
cardiac_neuro_cava_random:FOXP1|ENSG00000114861.24|EH38E2213055_rev_tile1-1	PPARG	1
cardiac_neuro_cava_random:FOXP1|ENSG00000114861.24|EH38E2213055_rev_tile1-1	PROX1	1
cardiac_neuro_cava_random:FOXP1|ENSG00000114861.24|EH38E2213055_rev_tile1-1	RXR	1
cardiac_neuro_cava_random:FOXP1|ENSG00000114861.24|EH38E2213055_rev_tile1-1	SIX1	1
cardiac_neuro_cava_random:FOXP1|ENSG00000114861.24|EH38E2213055_rev_tile1-1	SKI	1
cardiac_neuro_cava_random:FOXP1|ENSG00000114861.24|EH38E2213055_rev_tile1-1	SMAD3	1
cardiac_neuro_cava_random:FOXP1|ENSG00000114861.24|EH38E2213055_rev_tile1-1	SMAD4	1
cardiac_neuro_cava_random:FOXP1|ENSG00000114861.24|EH38E2213055_rev_tile1-1	SMARCA4	2
cardiac_neuro_cava_random:FOXP1|ENSG00000114861.24|EH38E2213055_rev_tile1-1	SOX6	1
cardiac_neuro_cava_random:FOXP1|ENSG00000114861.24|EH38E2213055_rev_tile1-1	SOX9	1
cardiac_neuro_cava_random:FOXP1|ENSG00000114861.24|EH38E2213055_rev_tile1-1	SP1	1
cardiac_neuro_cava_random:FOXP1|ENSG00000114861.24|EH38E2213055_rev_tile1-1	SP5	1
cardiac_neuro_cava_random:FOXP1|ENSG00000114861.24|EH38E2213055_rev_tile1-1	SUPT5H	1
cardiac_neuro_cava_random:FOXP1|ENSG00000114861.24|EH38E2213055_rev_tile1-1	TBX3	1
cardiac_neuro_cava_random:FOXP1|ENSG00000114861.24|EH38E2213055_rev_tile1-1	TCF4	1
cardiac_neuro_cava_random:FOXP1|ENSG00000114861.24|EH38E2213055_rev_tile1-1	TCF7	1
cardiac_neuro_cava_random:FOXP1|ENSG00000114861.24|EH38E2213055_rev_tile1-1	TEAD4	1
cardiac_neuro_cava_random:FOXP1|ENSG00000114861.24|EH38E2213055_rev_tile1-1	TFE3	1
cardiac_neuro_cava_random:FOXP1|ENSG00000114861.24|EH38E2213055_rev_tile1-1	TLE3	1
cardiac_neuro_cava_random:FOXP1|ENSG00000114861.24|EH38E2213055_rev_tile1-1	XBP1	1
cardiac_neuro_cava_random:FOXP1|ENSG00000114861.24|EH38E2213055_rev_tile1-1	ZBED4	1
cardiac_neuro_cava_random:FOXP1|ENSG00000114861.24|EH38E2213055_rev_tile1-1	ZFP57	1
cardiac_neuro_cava_random:FOXP1|ENSG00000114861.24|EH38E2213055_rev_tile1-1	ZGPAT	1
cardiac_neuro_cava_random:FOXP1|ENSG00000114861.24|EH38E2213055_rev_tile1-1	ZNF175	1
cardiac_neuro_cava_random:FOXP1|ENSG00000114861.24|EH38E2213055_rev_tile1-1	ZNF652	1
cardiac_neuro_cava_random:FOXP1|ENSG00000114861.24|EH38E2213323_rev_tile1-1	IKZF1	1
cardiac_neuro_cava_random:FOXP1|ENSG00000114861.24|EH38E2213323_rev_tile1-1	MAX	1
cardiac_neuro_cava_random:FOXP1|ENSG00000114861.24|EH38E2213323_rev_tile1-1	MYC	1
cardiac_neuro_cava_random:FOXP1|ENSG00000114861.24|EH38E3522137_rev_tile1-1	BRD4	1
cardiac_neuro_cava_random:FOXP1|ENSG00000114861.24|EH38E3522137_rev_tile1-1	PRDM6	1
cardiac_neuro_cava_random:FOXP1|ENSG00000114861.24|EH38E3522137_rev_tile1-1	SMARCC1	1
cardiac_neuro_cava_random:FOXP1|ENSG00000114861.24|EH38E3522275_rev_tile1-1	ELL2	1
cardiac_neuro_cava_random:FOXP1|ENSG00000114861.24|EH38E3522275_rev_tile1-1	EP300	1
cardiac_neuro_cava_random:FOXP1|ENSG00000114861.24|EH38E3522275_rev_tile1-1	EVI1	1
cardiac_neuro_cava_random:FOXP1|ENSG00000114861.24|EH38E3522275_rev_tile1-1	FOS	1
cardiac_neuro_cava_random:FOXP1|ENSG00000114861.24|EH38E3522275_rev_tile1-1	GATA4	1
cardiac_neuro_cava_random:FOXP1|ENSG00000114861.24|EH38E3522275_rev_tile1-1	GMEB1	1
cardiac_neuro_cava_random:FOXP1|ENSG00000114861.24|EH38E3522275_rev_tile1-1	KDM1A	1
cardiac_neuro_cava_random:FOXP1|ENSG00000114861.24|EH38E3522275_rev_tile1-1	MEIS2	1
cardiac_neuro_cava_random:FOXP1|ENSG00000114861.24|EH38E3522275_rev_tile1-1	NELFE	1
cardiac_neuro_cava_random:FOXP1|ENSG00000114861.24|EH38E3522275_rev_tile1-1	NRF1	1
cardiac_neuro_cava_random:FOXP1|ENSG00000114861.24|EH38E3522275_rev_tile1-1	NUP98-HOXA9	1
cardiac_neuro_cava_random:FOXP1|ENSG00000114861.24|EH38E3522275_rev_tile1-1	PSIP1	1
cardiac_neuro_cava_random:FOXP1|ENSG00000114861.24|EH38E3522275_rev_tile1-1	SMAD2-3	1
cardiac_neuro_cava_random:FOXP1|ENSG00000114861.24|EH38E3522275_rev_tile1-1	SMAD4	1
cardiac_neuro_cava_random:FOXP1|ENSG00000114861.24|EH38E3522275_rev_tile1-1	SMARCA4	1
cardiac_neuro_cava_random:FOXP1|ENSG00000114861.24|EH38E3522275_rev_tile1-1	VDR	1
cardiac_neuro_cava_random:FOXP1|ENSG00000114861.24|EH38E3522275_rev_tile1-1	ZEB2	1
cardiac_neuro_cava_random:FOXP1|ENSG00000114861.24|EH38E3522275_rev_tile1-1	ZNF189	1
cardiac_neuro_cava_random:FOXP1|ENSG00000114861.24|EH38E3522350_rev_tile1-1	BRD4	1
cardiac_neuro_cava_random:FOXP1|ENSG00000114861.24|EH38E3522350_rev_tile1-1	CDX2	1
cardiac_neuro_cava_random:FOXP1|ENSG00000114861.24|EH38E3522350_rev_tile1-1	HIVEP1	1
cardiac_neuro_cava_random:FOXP1|ENSG00000114861.24|EH38E3522381_rev_tile1-1	AR	1
cardiac_neuro_cava_random:FOXP1|ENSG00000114861.24|EH38E3522381_rev_tile1-1	CDK6	1
cardiac_neuro_cava_random:FOXP1|ENSG00000114861.24|EH38E3522381_rev_tile1-1	CDX2	1
cardiac_neuro_cava_random:FOXP1|ENSG00000114861.24|EH38E3522381_rev_tile1-1	CREBBP	1
cardiac_neuro_cava_random:FOXP1|ENSG00000114861.24|EH38E3522381_rev_tile1-1	ERG	1
cardiac_neuro_cava_random:FOXP1|ENSG00000114861.24|EH38E3522381_rev_tile1-1	ESR1	1
cardiac_neuro_cava_random:FOXP1|ENSG00000114861.24|EH38E3522381_rev_tile1-1	FOXA1	1
cardiac_neuro_cava_random:FOXP1|ENSG00000114861.24|EH38E3522381_rev_tile1-1	HNF1B	1
cardiac_neuro_cava_random:FOXP1|ENSG00000114861.24|EH38E3522381_rev_tile1-1	NANOG	1
cardiac_neuro_cava_random:FOXP1|ENSG00000114861.24|EH38E3522381_rev_tile1-1	NKX3-1	1
cardiac_neuro_cava_random:FOXP1|ENSG00000114861.24|EH38E3522381_rev_tile1-1	PAX6	1
cardiac_neuro_cava_random:FOXP1|ENSG00000114861.24|EH38E3522381_rev_tile1-1	PDX1	1
cardiac_neuro_cava_random:FOXP1|ENSG00000114861.24|EH38E3522381_rev_tile1-1	PGR	1
cardiac_neuro_cava_random:FOXP1|ENSG00000114861.24|EH38E3522381_rev_tile1-1	PKNOX1	1
cardiac_neuro_cava_random:FOXP1|ENSG00000114861.24|EH38E3522381_rev_tile1-1	RARA	2
cardiac_neuro_cava_random:FOXP1|ENSG00000114861.24|EH38E3522381_rev_tile1-1	SMARCA4	1
cardiac_neuro_cava_random:FOXP1|ENSG00000114861.24|EH38E3522381_rev_tile1-1	SP7	1
cardiac_neuro_cava_random:FOXP1|ENSG00000114861.24|EH38E3522403_rev_tile1-1	BRD4	1
cardiac_neuro_cava_random:FOXP1|ENSG00000114861.24|EH38E3522403_rev_tile1-1	CEBPA	1
cardiac_neuro_cava_random:FOXP1|ENSG00000114861.24|EH38E3522403_rev_tile1-1	CEBPB	1
cardiac_neuro_cava_random:FOXP1|ENSG00000114861.24|EH38E3522403_rev_tile1-1	CEBPD	1
cardiac_neuro_cava_random:FOXP1|ENSG00000114861.24|EH38E3522403_rev_tile1-1	CEBPG	1
cardiac_neuro_cava_random:FOXP1|ENSG00000114861.24|EH38E3522403_rev_tile1-1	ELF3	1
cardiac_neuro_cava_random:FOXP1|ENSG00000114861.24|EH38E3522403_rev_tile1-1	ERG	1
cardiac_neuro_cava_random:FOXP1|ENSG00000114861.24|EH38E3522403_rev_tile1-1	FLI1	1
cardiac_neuro_cava_random:FOXP1|ENSG00000114861.24|EH38E3522403_rev_tile1-1	GATA1	1
cardiac_neuro_cava_random:FOXP1|ENSG00000114861.24|EH38E3522403_rev_tile1-1	RELA	1
cardiac_neuro_cava_random:FOXP1|ENSG00000114861.24|EH38E3522403_rev_tile1-1	TP53	1
cardiac_neuro_cava_random:FOXP1|ENSG00000114861.24|EH38E3522450_rev_tile1-1	CDK9	1
cardiac_neuro_cava_random:FOXP1|ENSG00000114861.24|EH38E3522450_rev_tile1-1	CEBPA	1
cardiac_neuro_cava_random:FOXP1|ENSG00000114861.24|EH38E3522450_rev_tile1-1	HDAC1	1
cardiac_neuro_cava_random:FOXP1|ENSG00000114861.24|EH38E3522450_rev_tile1-1	INTS13	1
cardiac_neuro_cava_random:FOXP1|ENSG00000114861.24|EH38E3522450_rev_tile1-1	MAX	1
cardiac_neuro_cava_random:FOXP1|ENSG00000114861.24|EH38E3522450_rev_tile1-1	MED1	1
cardiac_neuro_cava_random:FOXP1|ENSG00000114861.24|EH38E3522450_rev_tile1-1	MEF2B	1
cardiac_neuro_cava_random:FOXP1|ENSG00000114861.24|EH38E3522450_rev_tile1-1	MTA2	1
cardiac_neuro_cava_random:FOXP1|ENSG00000114861.24|EH38E3522450_rev_tile1-1	MYC	1
cardiac_neuro_cava_random:FOXP1|ENSG00000114861.24|EH38E3522450_rev_tile1-1	MYCN	1
cardiac_neuro_cava_random:FOXP1|ENSG00000114861.24|EH38E3522450_rev_tile1-1	USF1	1
cardiac_neuro_cava_random:FOXP1|ENSG00000114861.24|EH38E3522450_rev_tile1-1	VDR	1
cardiac_neuro_cava_random:FOXP2|ENSG00000128573.28|EH38E2582998_fwd_tile1-1	NCOA2	1
cardiac_neuro_cava_random:FOXP2|ENSG00000128573.28|EH38E2582998_fwd_tile1-1	NCOR1	1
cardiac_neuro_cava_random:FOXP2|ENSG00000128573.28|EH38E2582998_fwd_tile1-1	ZNF257	1
cardiac_neuro_cava_random:FRRS1L|ENSG00000260230.5|EH38E3900587_rev_tile1-1	AR	1
cardiac_neuro_cava_random:FRRS1L|ENSG00000260230.5|EH38E3900587_rev_tile1-1	ASCL1	1
cardiac_neuro_cava_random:FRRS1L|ENSG00000260230.5|EH38E3900587_rev_tile1-1	BRD4	1
cardiac_neuro_cava_random:FRRS1L|ENSG00000260230.5|EH38E3900587_rev_tile1-1	ESR1	1
cardiac_neuro_cava_random:FRRS1L|ENSG00000260230.5|EH38E3900587_rev_tile1-1	ETS1	1
cardiac_neuro_cava_random:FRRS1L|ENSG00000260230.5|EH38E3900587_rev_tile1-1	HNF4A	1
cardiac_neuro_cava_random:FRRS1L|ENSG00000260230.5|EH38E3900587_rev_tile1-1	HOXB13	1
cardiac_neuro_cava_random:FRRS1L|ENSG00000260230.5|EH38E3900587_rev_tile1-1	JUN	1
cardiac_neuro_cava_random:FRRS1L|ENSG00000260230.5|EH38E3900587_rev_tile1-1	MED1	1
cardiac_neuro_cava_random:FRRS1L|ENSG00000260230.5|EH38E3900587_rev_tile1-1	NCOA1	1
cardiac_neuro_cava_random:FRRS1L|ENSG00000260230.5|EH38E3900587_rev_tile1-1	NRIP1	1
cardiac_neuro_cava_random:FRRS1L|ENSG00000260230.5|EH38E3900587_rev_tile1-1	POU2F1	1
cardiac_neuro_cava_random:FRRS1L|ENSG00000260230.5|EH38E3900587_rev_tile1-1	TFAP4	1
cardiac_neuro_cava_random:FRRS1L|ENSG00000260230.5|EH38E3900587_rev_tile1-1	ZBTB7A	1
cardiac_neuro_cava_random:FTO|ENSG00000140718.21|EH38E1816632_fwd_tile1-1	BRD4	1
cardiac_neuro_cava_random:FTO|ENSG00000140718.21|EH38E1816632_fwd_tile1-1	ERG	1
cardiac_neuro_cava_random:FTO|ENSG00000140718.21|EH38E1816632_fwd_tile1-1	FLI1	1
cardiac_neuro_cava_random:FTO|ENSG00000140718.21|EH38E1816632_fwd_tile1-1	FOS	1
cardiac_neuro_cava_random:FTO|ENSG00000140718.21|EH38E1816632_fwd_tile1-1	GATA2	1
cardiac_neuro_cava_random:FTO|ENSG00000140718.21|EH38E1816632_fwd_tile1-1	GATA6	1
cardiac_neuro_cava_random:FTO|ENSG00000140718.21|EH38E1816632_fwd_tile1-1	HMGB2	1
cardiac_neuro_cava_random:FTO|ENSG00000140718.21|EH38E1816632_fwd_tile1-1	JUN	1
cardiac_neuro_cava_random:FTO|ENSG00000140718.21|EH38E1816632_fwd_tile1-1	JUNB	1
cardiac_neuro_cava_random:FTO|ENSG00000140718.21|EH38E1816632_fwd_tile1-1	RELA	1
cardiac_neuro_cava_random:GABBR2|ENSG00000136928.7|EH38E2711516_rev_tile1-1	CREBBP	1
cardiac_neuro_cava_random:GABBR2|ENSG00000136928.7|EH38E2711516_rev_tile1-1	NELFE	1
cardiac_neuro_cava_random:GAD1|ENSG00000128683.14|EH38E3383996_fwd_tile1-1	AFF4	1
cardiac_neuro_cava_random:GAD1|ENSG00000128683.14|EH38E3383996_fwd_tile1-1	ATF3	1
cardiac_neuro_cava_random:GAD1|ENSG00000128683.14|EH38E3383996_fwd_tile1-1	ATF4	1
cardiac_neuro_cava_random:GAD1|ENSG00000128683.14|EH38E3383996_fwd_tile1-1	CBX8	1
cardiac_neuro_cava_random:GAD1|ENSG00000128683.14|EH38E3383996_fwd_tile1-1	CEBPB	1
cardiac_neuro_cava_random:GAD1|ENSG00000128683.14|EH38E3383996_fwd_tile1-1	CEBPG	1
cardiac_neuro_cava_random:GAD1|ENSG00000128683.14|EH38E3383996_fwd_tile1-1	FEZF1	1
cardiac_neuro_cava_random:GAD1|ENSG00000128683.14|EH38E3383996_fwd_tile1-1	MYBL2	1
cardiac_neuro_cava_random:GAD1|ENSG00000128683.14|EH38E3383996_fwd_tile1-1	MYOG	1
cardiac_neuro_cava_random:GAD1|ENSG00000128683.14|EH38E3383996_fwd_tile1-1	PCGF2	1
cardiac_neuro_cava_random:GAD1|ENSG00000128683.14|EH38E3383996_fwd_tile1-1	PRDM4	1
cardiac_neuro_cava_random:GAD1|ENSG00000128683.14|EH38E3383996_fwd_tile1-1	SMARCA4	1
cardiac_neuro_cava_random:GATA6|ENSG00000141448.11|EH38E1903113_fwd_tile1-1	ARID1A	1
cardiac_neuro_cava_random:GATA6|ENSG00000141448.11|EH38E1903113_fwd_tile1-1	CBX8	1
cardiac_neuro_cava_random:GATA6|ENSG00000141448.11|EH38E1903113_fwd_tile1-1	CDK8	1
cardiac_neuro_cava_random:GATA6|ENSG00000141448.11|EH38E1903113_fwd_tile1-1	FOS	1
cardiac_neuro_cava_random:GATA6|ENSG00000141448.11|EH38E1903113_fwd_tile1-1	GATA4	1
cardiac_neuro_cava_random:GATA6|ENSG00000141448.11|EH38E1903113_fwd_tile1-1	MED1	1
cardiac_neuro_cava_random:GATA6|ENSG00000141448.11|EH38E1903113_fwd_tile1-1	RNF2	1
cardiac_neuro_cava_random:GATA6|ENSG00000141448.11|EH38E1903113_fwd_tile1-1	SMARCC1	1
cardiac_neuro_cava_random:GATAD1|ENSG00000157259.8|EH38E3785688_fwd_tile1-1	AR	1
cardiac_neuro_cava_random:GATAD1|ENSG00000157259.8|EH38E3785688_fwd_tile1-1	CEBPA	1
cardiac_neuro_cava_random:GATAD1|ENSG00000157259.8|EH38E3785688_fwd_tile1-1	CEBPB	1
cardiac_neuro_cava_random:GATAD1|ENSG00000157259.8|EH38E3785688_fwd_tile1-1	FOXA1	1
cardiac_neuro_cava_random:GATAD1|ENSG00000157259.8|EH38E3785688_fwd_tile1-1	FOXA2	1
cardiac_neuro_cava_random:GATAD1|ENSG00000157259.8|EH38E3785688_fwd_tile1-1	GABPA	1
cardiac_neuro_cava_random:GATAD1|ENSG00000157259.8|EH38E3785688_fwd_tile1-1	GATA4	1
cardiac_neuro_cava_random:GATAD1|ENSG00000157259.8|EH38E3785688_fwd_tile1-1	HNF4A	1
cardiac_neuro_cava_random:GATAD1|ENSG00000157259.8|EH38E3785688_fwd_tile1-1	HOXB8	1
cardiac_neuro_cava_random:GATAD1|ENSG00000157259.8|EH38E3785688_fwd_tile1-1	MAFB	1
cardiac_neuro_cava_random:GATAD1|ENSG00000157259.8|EH38E3785688_fwd_tile1-1	MAX	1
cardiac_neuro_cava_random:GATAD1|ENSG00000157259.8|EH38E3785688_fwd_tile1-1	ZBTB33	1
cardiac_neuro_cava_random:GATAD1|ENSG00000157259.8|EH38E3785717_fwd_tile1-1	ASH2L	1
cardiac_neuro_cava_random:GATAD1|ENSG00000157259.8|EH38E3785717_fwd_tile1-1	BCL11B	1
cardiac_neuro_cava_random:GATAD1|ENSG00000157259.8|EH38E3785717_fwd_tile1-1	BRD4	1
cardiac_neuro_cava_random:GATAD1|ENSG00000157259.8|EH38E3785717_fwd_tile1-1	ESRRA	1
cardiac_neuro_cava_random:GATAD1|ENSG00000157259.8|EH38E3785717_fwd_tile1-1	FOXA1	1
cardiac_neuro_cava_random:GATAD1|ENSG00000157259.8|EH38E3785717_fwd_tile1-1	FOXL2	1
cardiac_neuro_cava_random:GATAD1|ENSG00000157259.8|EH38E3785717_fwd_tile1-1	HDAC2	1
cardiac_neuro_cava_random:GATAD1|ENSG00000157259.8|EH38E3785717_fwd_tile1-1	HNF4A	1
cardiac_neuro_cava_random:GATAD1|ENSG00000157259.8|EH38E3785717_fwd_tile1-1	HNF4G	1
cardiac_neuro_cava_random:GATAD1|ENSG00000157259.8|EH38E3785717_fwd_tile1-1	KMT2A	1
cardiac_neuro_cava_random:GATAD1|ENSG00000157259.8|EH38E3785717_fwd_tile1-1	MEN1	1
cardiac_neuro_cava_random:GATAD1|ENSG00000157259.8|EH38E3785717_fwd_tile1-1	NR1H2	1
cardiac_neuro_cava_random:GATAD1|ENSG00000157259.8|EH38E3785717_fwd_tile1-1	SFPQ	1
cardiac_neuro_cava_random:GATAD1|ENSG00000157259.8|EH38E3785717_fwd_tile1-1	SMC3	1
cardiac_neuro_cava_random:GIGYF2|ENSG00000204120.16|EH38E3407205_fwd_tile1-1	ARID1A	1
cardiac_neuro_cava_random:GIGYF2|ENSG00000204120.16|EH38E3407205_fwd_tile1-1	ARID1B	1
cardiac_neuro_cava_random:GIGYF2|ENSG00000204120.16|EH38E3407205_fwd_tile1-1	CTBP1	1
cardiac_neuro_cava_random:GIGYF2|ENSG00000204120.16|EH38E3407205_fwd_tile1-1	DPF2	1
cardiac_neuro_cava_random:GIGYF2|ENSG00000204120.16|EH38E3407205_fwd_tile1-1	EP300	1
cardiac_neuro_cava_random:GIGYF2|ENSG00000204120.16|EH38E3407205_fwd_tile1-1	ESR1	1
cardiac_neuro_cava_random:GIGYF2|ENSG00000204120.16|EH38E3407205_fwd_tile1-1	ESRRA	1
cardiac_neuro_cava_random:GIGYF2|ENSG00000204120.16|EH38E3407205_fwd_tile1-1	FOS	1
cardiac_neuro_cava_random:GIGYF2|ENSG00000204120.16|EH38E3407205_fwd_tile1-1	FOXA1	1
cardiac_neuro_cava_random:GIGYF2|ENSG00000204120.16|EH38E3407205_fwd_tile1-1	FOXA2	1
cardiac_neuro_cava_random:GIGYF2|ENSG00000204120.16|EH38E3407205_fwd_tile1-1	GATA3	1
cardiac_neuro_cava_random:GIGYF2|ENSG00000204120.16|EH38E3407205_fwd_tile1-1	GRHL2	1
cardiac_neuro_cava_random:GIGYF2|ENSG00000204120.16|EH38E3407205_fwd_tile1-1	MSX2	1
cardiac_neuro_cava_random:GIGYF2|ENSG00000204120.16|EH38E3407205_fwd_tile1-1	NR2F2	1
cardiac_neuro_cava_random:GIGYF2|ENSG00000204120.16|EH38E3407205_fwd_tile1-1	NR3C1	1
cardiac_neuro_cava_random:GIGYF2|ENSG00000204120.16|EH38E3407205_fwd_tile1-1	RAD21	1
cardiac_neuro_cava_random:GIGYF2|ENSG00000204120.16|EH38E3407205_fwd_tile1-1	RELA	1
cardiac_neuro_cava_random:GIGYF2|ENSG00000204120.16|EH38E3407205_fwd_tile1-1	SIN3A	1
cardiac_neuro_cava_random:GIGYF2|ENSG00000204120.16|EH38E3407205_fwd_tile1-1	SMAD3	1
cardiac_neuro_cava_random:GIGYF2|ENSG00000204120.16|EH38E3407205_fwd_tile1-1	SMARCA4	1
cardiac_neuro_cava_random:GIGYF2|ENSG00000204120.16|EH38E3407205_fwd_tile1-1	SMARCB1	1
cardiac_neuro_cava_random:GIGYF2|ENSG00000204120.16|EH38E3407205_fwd_tile1-1	SMARCE1	1
cardiac_neuro_cava_random:GIGYF2|ENSG00000204120.16|EH38E3407205_fwd_tile1-1	SMC1A	1
cardiac_neuro_cava_random:GIGYF2|ENSG00000204120.16|EH38E3407205_fwd_tile1-1	STAT3	1
cardiac_neuro_cava_random:GIGYF2|ENSG00000204120.16|EH38E3407205_fwd_tile1-1	TEAD4	1
cardiac_neuro_cava_random:GIGYF2|ENSG00000204120.16|EH38E3407205_fwd_tile1-1	TFAP2A	1
cardiac_neuro_cava_random:GIGYF2|ENSG00000204120.16|EH38E3407205_fwd_tile1-1	TFAP2C	1
cardiac_neuro_cava_random:GIGYF2|ENSG00000204120.16|EH38E3407205_fwd_tile1-1	YAP1	1
cardiac_neuro_cava_random:GIGYF2|ENSG00000204120.16|EH38E3407205_fwd_tile1-1	YY1AP1	1
cardiac_neuro_cava_random:GIGYF2|ENSG00000204120.16|EH38E3407205_fwd_tile1-1	ZNF217	1
cardiac_neuro_cava_random:GJA1|ENSG00000152661.9|EH38E3729741_fwd_tile1-1	FOXA1	1
cardiac_neuro_cava_random:GJA1|ENSG00000152661.9|EH38E3729741_fwd_tile1-1	FOXA2	1
cardiac_neuro_cava_random:GJA1|ENSG00000152661.9|EH38E3729741_fwd_tile1-1	FOXF1	1
cardiac_neuro_cava_random:GJA1|ENSG00000152661.9|EH38E3729741_fwd_tile1-1	FOXL2	1
cardiac_neuro_cava_random:GJA1|ENSG00000152661.9|EH38E3729741_fwd_tile1-1	GATA4	1
cardiac_neuro_cava_random:GJA1|ENSG00000152661.9|EH38E3729741_fwd_tile1-1	SMAD2-3	1
cardiac_neuro_cava_random:GNAI1|ENSG00000127955.17|EH38E2566300_fwd_tile1-1	MED1	1
cardiac_neuro_cava_random:GNAI1|ENSG00000127955.17|EH38E2566300_fwd_tile1-1	ONECUT2	1
cardiac_neuro_cava_random:GNAI1|ENSG00000127955.17|EH38E2566315_fwd_tile1-1	ARID1A	1
cardiac_neuro_cava_random:GNAI1|ENSG00000127955.17|EH38E2566315_fwd_tile1-1	CHD2	1
cardiac_neuro_cava_random:GNAI1|ENSG00000127955.17|EH38E2566315_fwd_tile1-1	CREBBP	2
cardiac_neuro_cava_random:GNAI1|ENSG00000127955.17|EH38E2566315_fwd_tile1-1	E2F7	1
cardiac_neuro_cava_random:GNAI1|ENSG00000127955.17|EH38E2566315_fwd_tile1-1	EBF3	1
cardiac_neuro_cava_random:GNAI1|ENSG00000127955.17|EH38E2566315_fwd_tile1-1	EP300	1
cardiac_neuro_cava_random:GNAI1|ENSG00000127955.17|EH38E2566315_fwd_tile1-1	ERG	1
cardiac_neuro_cava_random:GNAI1|ENSG00000127955.17|EH38E2566315_fwd_tile1-1	FOS	1
cardiac_neuro_cava_random:GNAI1|ENSG00000127955.17|EH38E2566315_fwd_tile1-1	FOXO1-PAX3	1
cardiac_neuro_cava_random:GNAI1|ENSG00000127955.17|EH38E2566315_fwd_tile1-1	GTF2B	1
cardiac_neuro_cava_random:GNAI1|ENSG00000127955.17|EH38E2566315_fwd_tile1-1	HAND2	1
cardiac_neuro_cava_random:GNAI1|ENSG00000127955.17|EH38E2566315_fwd_tile1-1	ISL1	1
cardiac_neuro_cava_random:GNAI1|ENSG00000127955.17|EH38E2566315_fwd_tile1-1	KDM1A	1
cardiac_neuro_cava_random:GNAI1|ENSG00000127955.17|EH38E2566315_fwd_tile1-1	MYCN	1
cardiac_neuro_cava_random:GNAI1|ENSG00000127955.17|EH38E2566315_fwd_tile1-1	MYOD1	1
cardiac_neuro_cava_random:GNAI1|ENSG00000127955.17|EH38E2566315_fwd_tile1-1	NCAPH2	1
cardiac_neuro_cava_random:GNAI1|ENSG00000127955.17|EH38E2566315_fwd_tile1-1	NEUROG2	1
cardiac_neuro_cava_random:GNAI1|ENSG00000127955.17|EH38E2566315_fwd_tile1-1	NR3C1	1
cardiac_neuro_cava_random:GNAI1|ENSG00000127955.17|EH38E2566315_fwd_tile1-1	ONECUT2	1
cardiac_neuro_cava_random:GNAI1|ENSG00000127955.17|EH38E2566315_fwd_tile1-1	OTX2	1
cardiac_neuro_cava_random:GNAI1|ENSG00000127955.17|EH38E2566315_fwd_tile1-1	PITX3	1
cardiac_neuro_cava_random:GNAI1|ENSG00000127955.17|EH38E2566315_fwd_tile1-1	POU5F1	1
cardiac_neuro_cava_random:GNAI1|ENSG00000127955.17|EH38E2566315_fwd_tile1-1	RAD21	1
cardiac_neuro_cava_random:GNAI1|ENSG00000127955.17|EH38E2566315_fwd_tile1-1	RCOR1	1
cardiac_neuro_cava_random:GNAI1|ENSG00000127955.17|EH38E2566315_fwd_tile1-1	SMAD2-3	1
cardiac_neuro_cava_random:GNAI1|ENSG00000127955.17|EH38E2566315_fwd_tile1-1	SMARCA4	1
cardiac_neuro_cava_random:GNAI1|ENSG00000127955.17|EH38E2566315_fwd_tile1-1	SMARCB1	1
cardiac_neuro_cava_random:GNAI1|ENSG00000127955.17|EH38E2566315_fwd_tile1-1	SMC1	1
cardiac_neuro_cava_random:GNAI1|ENSG00000127955.17|EH38E2566315_fwd_tile1-1	SMC1A	1
cardiac_neuro_cava_random:GNAI1|ENSG00000127955.17|EH38E2566315_fwd_tile1-1	SPI1	1
cardiac_neuro_cava_random:GNAI1|ENSG00000127955.17|EH38E2566315_fwd_tile1-1	TAF1	1
cardiac_neuro_cava_random:GNAI1|ENSG00000127955.17|EH38E2566315_fwd_tile1-1	TBX2	1
cardiac_neuro_cava_random:GNAI1|ENSG00000127955.17|EH38E2566315_fwd_tile1-1	TCF21	1
cardiac_neuro_cava_random:GNAI1|ENSG00000127955.17|EH38E2566315_fwd_tile1-1	TCF4	1
cardiac_neuro_cava_random:GNAI1|ENSG00000127955.17|EH38E2566315_fwd_tile1-1	TEAD4	1
cardiac_neuro_cava_random:GNAI1|ENSG00000127955.17|EH38E2566315_fwd_tile1-1	TOX2	1
cardiac_neuro_cava_random:GNAI1|ENSG00000127955.17|EH38E2566315_fwd_tile1-1	TWIST1	1
cardiac_neuro_cava_random:GNAI1|ENSG00000127955.17|EH38E2566315_fwd_tile1-1	USF1	1
cardiac_neuro_cava_random:GNAO1|ENSG00000087258.16|EH38E3182181_fwd_tile1-1	FOS	1
cardiac_neuro_cava_random:GNAO1|ENSG00000087258.16|EH38E3182181_fwd_tile1-1	JUNB	1
cardiac_neuro_cava_random:GNAO1|ENSG00000087258.16|EH38E3182181_fwd_tile1-1	TP63	2
cardiac_neuro_cava_random:GRIA2|ENSG00000120251.22|EH38E2339117_fwd_tile1-1	AR	1
cardiac_neuro_cava_random:GRIA2|ENSG00000120251.22|EH38E2339117_fwd_tile1-1	ARID1A	1
cardiac_neuro_cava_random:GRIA2|ENSG00000120251.22|EH38E2339117_fwd_tile1-1	CREBBP	1
cardiac_neuro_cava_random:GRIA2|ENSG00000120251.22|EH38E2339117_fwd_tile1-1	FOXA1	1
cardiac_neuro_cava_random:GRIA2|ENSG00000120251.22|EH38E2339117_fwd_tile1-1	GRHL2	1
cardiac_neuro_cava_random:GRIA2|ENSG00000120251.22|EH38E2339117_fwd_tile1-1	JUN	1
cardiac_neuro_cava_random:GRIA2|ENSG00000120251.22|EH38E2339117_fwd_tile1-1	MITF	1
cardiac_neuro_cava_random:GRIA2|ENSG00000120251.22|EH38E2339117_fwd_tile1-1	NCOA2	1
cardiac_neuro_cava_random:GRIA2|ENSG00000120251.22|EH38E2339117_fwd_tile1-1	NME2	1
cardiac_neuro_cava_random:GRIA2|ENSG00000120251.22|EH38E2339117_fwd_tile1-1	NR3C1	1
cardiac_neuro_cava_random:GRIA2|ENSG00000120251.22|EH38E2339117_fwd_tile1-1	NRIP1	1
cardiac_neuro_cava_random:GRIA2|ENSG00000120251.22|EH38E2339117_fwd_tile1-1	SMARCB1	1
cardiac_neuro_cava_random:GRIA2|ENSG00000120251.22|EH38E2339117_fwd_tile1-1	STAT3	1
cardiac_neuro_cava_random:GRIA2|ENSG00000120251.22|EH38E2339117_fwd_tile1-1	USF1	1
cardiac_neuro_cava_random:HAND2|ENSG00000164107.9|EH38E2344559_rev_tile1-1	ARID2	1
cardiac_neuro_cava_random:HAND2|ENSG00000164107.9|EH38E2344559_rev_tile1-1	ATRX	1
cardiac_neuro_cava_random:HAND2|ENSG00000164107.9|EH38E2344559_rev_tile1-1	BCOR	1
cardiac_neuro_cava_random:HAND2|ENSG00000164107.9|EH38E2344559_rev_tile1-1	BRD4	1
cardiac_neuro_cava_random:HAND2|ENSG00000164107.9|EH38E2344559_rev_tile1-1	CDK9	1
cardiac_neuro_cava_random:HAND2|ENSG00000164107.9|EH38E2344559_rev_tile1-1	CHD1	1
cardiac_neuro_cava_random:HAND2|ENSG00000164107.9|EH38E2344559_rev_tile1-1	CREB1	1
cardiac_neuro_cava_random:HAND2|ENSG00000164107.9|EH38E2344559_rev_tile1-1	CREB5	1
cardiac_neuro_cava_random:HAND2|ENSG00000164107.9|EH38E2344559_rev_tile1-1	CTBP2	1
cardiac_neuro_cava_random:HAND2|ENSG00000164107.9|EH38E2344559_rev_tile1-1	EZH2	1
cardiac_neuro_cava_random:HAND2|ENSG00000164107.9|EH38E2344559_rev_tile1-1	GATA2	1
cardiac_neuro_cava_random:HAND2|ENSG00000164107.9|EH38E2344559_rev_tile1-1	GATA6	1
cardiac_neuro_cava_random:HAND2|ENSG00000164107.9|EH38E2344559_rev_tile1-1	JARID2	1
cardiac_neuro_cava_random:HAND2|ENSG00000164107.9|EH38E2344559_rev_tile1-1	MED1	1
cardiac_neuro_cava_random:HAND2|ENSG00000164107.9|EH38E2344559_rev_tile1-1	MXI1	1
cardiac_neuro_cava_random:HAND2|ENSG00000164107.9|EH38E2344559_rev_tile1-1	MYC	1
cardiac_neuro_cava_random:HAND2|ENSG00000164107.9|EH38E2344559_rev_tile1-1	MYCN	1
cardiac_neuro_cava_random:HAND2|ENSG00000164107.9|EH38E2344559_rev_tile1-1	PITX3	1
cardiac_neuro_cava_random:HAND2|ENSG00000164107.9|EH38E2344559_rev_tile1-1	RYBP	1
cardiac_neuro_cava_random:HAND2|ENSG00000164107.9|EH38E2344559_rev_tile1-1	SIN3A	1
cardiac_neuro_cava_random:HAND2|ENSG00000164107.9|EH38E2344559_rev_tile1-1	SMARCA4	1
cardiac_neuro_cava_random:HAND2|ENSG00000164107.9|EH38E2344559_rev_tile1-1	SS18	1
cardiac_neuro_cava_random:HAND2|ENSG00000164107.9|EH38E2344559_rev_tile1-1	SUZ12	1
cardiac_neuro_cava_random:HAND2|ENSG00000164107.9|EH38E2344626_rev_tile1-1	CBX8	1
cardiac_neuro_cava_random:HAND2|ENSG00000164107.9|EH38E2344626_rev_tile1-1	GATA2	1
cardiac_neuro_cava_random:HAND2|ENSG00000164107.9|EH38E2344626_rev_tile1-1	MED12	2
cardiac_neuro_cava_random:HAND2|ENSG00000164107.9|EH38E2344626_rev_tile1-1	PCGF2	1
cardiac_neuro_cava_random:HAND2|ENSG00000164107.9|EH38E2344626_rev_tile1-1	PGR	1
cardiac_neuro_cava_random:HAND2|ENSG00000164107.9|EH38E2344626_rev_tile1-1	REST	1
cardiac_neuro_cava_random:HAND2|ENSG00000164107.9|EH38E2344626_rev_tile1-1	SMARCA4	1
cardiac_neuro_cava_random:HAND2|ENSG00000164107.9|EH38E2344626_rev_tile1-1	SMARCC1	1
cardiac_neuro_cava_random:HAND2|ENSG00000164107.9|EH38E2344626_rev_tile1-1	SP1	1
cardiac_neuro_cava_random:HAND2|ENSG00000164107.9|EH38E2344626_rev_tile1-1	SS18	1
cardiac_neuro_cava_random:HAND2|ENSG00000164107.9|EH38E2344626_rev_tile1-1	SUZ12	1
cardiac_neuro_cava_random:HDHD5|ENSG00000069998.12|EH38E3465818_rev_tile1-1	AHR	1
cardiac_neuro_cava_random:HDHD5|ENSG00000069998.12|EH38E3465818_rev_tile1-1	ARNT	1
cardiac_neuro_cava_random:HDHD5|ENSG00000069998.12|EH38E3465818_rev_tile1-1	BRD2	1
cardiac_neuro_cava_random:HDHD5|ENSG00000069998.12|EH38E3465818_rev_tile1-1	BRD3	1
cardiac_neuro_cava_random:HDHD5|ENSG00000069998.12|EH38E3465818_rev_tile1-1	ESR1	1
cardiac_neuro_cava_random:HDHD5|ENSG00000069998.12|EH38E3465818_rev_tile1-1	EZH2	1
cardiac_neuro_cava_random:HDHD5|ENSG00000069998.12|EH38E3465818_rev_tile1-1	FOXA1	1
cardiac_neuro_cava_random:HDHD5|ENSG00000069998.12|EH38E3465818_rev_tile1-1	GABPA	1
cardiac_neuro_cava_random:HDHD5|ENSG00000069998.12|EH38E3465818_rev_tile1-1	HDAC2	1
cardiac_neuro_cava_random:HDHD5|ENSG00000069998.12|EH38E3465818_rev_tile1-1	MED1	1
cardiac_neuro_cava_random:HDHD5|ENSG00000069998.12|EH38E3465818_rev_tile1-1	MTF2	1
cardiac_neuro_cava_random:HDHD5|ENSG00000069998.12|EH38E3465818_rev_tile1-1	PGR	1
cardiac_neuro_cava_random:HDHD5|ENSG00000069998.12|EH38E3465818_rev_tile1-1	SIX2	1
cardiac_neuro_cava_random:HDHD5|ENSG00000069998.12|EH38E3465818_rev_tile1-1	TFAP2C	1
cardiac_neuro_cava_random:HDLBP|ENSG00000115677.18|EH38E2090629_rev_tile1-1	HDAC2	1
cardiac_neuro_cava_random:HDLBP|ENSG00000115677.18|EH38E2090629_rev_tile1-1	NCOA1	1
cardiac_neuro_cava_random:HDLBP|ENSG00000115677.18|EH38E2090629_rev_tile1-1	NR2F2	1
cardiac_neuro_cava_random:HDLBP|ENSG00000115677.18|EH38E2090629_rev_tile1-1	NR5A1	1
cardiac_neuro_cava_random:HDLBP|ENSG00000115677.18|EH38E2090629_rev_tile1-1	PRDM15	1
cardiac_neuro_cava_random:HDLBP|ENSG00000115677.18|EH38E2090629_rev_tile1-1	RELA	1
cardiac_neuro_cava_random:HDLBP|ENSG00000115677.18|EH38E2090629_rev_tile1-1	ZNF534	1
cardiac_neuro_cava_random:HECTD4|ENSG00000173064.14|EH38E1644970_rev_tile1-1	AFF4	1
cardiac_neuro_cava_random:HECTD4|ENSG00000173064.14|EH38E1644970_rev_tile1-1	ARID1A	1
cardiac_neuro_cava_random:HECTD4|ENSG00000173064.14|EH38E1644970_rev_tile1-1	ATF4	1
cardiac_neuro_cava_random:HECTD4|ENSG00000173064.14|EH38E1644970_rev_tile1-1	ATRX	1
cardiac_neuro_cava_random:HECTD4|ENSG00000173064.14|EH38E1644970_rev_tile1-1	BRD3	1
cardiac_neuro_cava_random:HECTD4|ENSG00000173064.14|EH38E1644970_rev_tile1-1	BRD9	1
cardiac_neuro_cava_random:HECTD4|ENSG00000173064.14|EH38E1644970_rev_tile1-1	CEBPA	1
cardiac_neuro_cava_random:HECTD4|ENSG00000173064.14|EH38E1644970_rev_tile1-1	CEBPG	1
cardiac_neuro_cava_random:HECTD4|ENSG00000173064.14|EH38E1644970_rev_tile1-1	CHD4	1
cardiac_neuro_cava_random:HECTD4|ENSG00000173064.14|EH38E1644970_rev_tile1-1	CREBBP	1
cardiac_neuro_cava_random:HECTD4|ENSG00000173064.14|EH38E1644970_rev_tile1-1	CTCF	1
cardiac_neuro_cava_random:HECTD4|ENSG00000173064.14|EH38E1644970_rev_tile1-1	EGR1	1
cardiac_neuro_cava_random:HECTD4|ENSG00000173064.14|EH38E1644970_rev_tile1-1	ELL2	1
cardiac_neuro_cava_random:HECTD4|ENSG00000173064.14|EH38E1644970_rev_tile1-1	FOXP1	1
cardiac_neuro_cava_random:HECTD4|ENSG00000173064.14|EH38E1644970_rev_tile1-1	HSF1	1
cardiac_neuro_cava_random:HECTD4|ENSG00000173064.14|EH38E1644970_rev_tile1-1	JUN	1
cardiac_neuro_cava_random:HECTD4|ENSG00000173064.14|EH38E1644970_rev_tile1-1	KLF3	1
cardiac_neuro_cava_random:HECTD4|ENSG00000173064.14|EH38E1644970_rev_tile1-1	MYCN	1
cardiac_neuro_cava_random:HECTD4|ENSG00000173064.14|EH38E1644970_rev_tile1-1	NELFE	1
cardiac_neuro_cava_random:HECTD4|ENSG00000173064.14|EH38E1644970_rev_tile1-1	NR3C1	1
cardiac_neuro_cava_random:HECTD4|ENSG00000173064.14|EH38E1644970_rev_tile1-1	NRF1	1
cardiac_neuro_cava_random:HECTD4|ENSG00000173064.14|EH38E1644970_rev_tile1-1	PAX3-FOXO1	1
cardiac_neuro_cava_random:HECTD4|ENSG00000173064.14|EH38E1644970_rev_tile1-1	RELA	1
cardiac_neuro_cava_random:HECTD4|ENSG00000173064.14|EH38E1644970_rev_tile1-1	SMC1A	1
cardiac_neuro_cava_random:HECTD4|ENSG00000173064.14|EH38E1644970_rev_tile1-1	STAT1	1
cardiac_neuro_cava_random:HECTD4|ENSG00000173064.14|EH38E1644970_rev_tile1-1	STAT3	1
cardiac_neuro_cava_random:HECTD4|ENSG00000173064.14|EH38E1644970_rev_tile1-1	YAP1	1
cardiac_neuro_cava_random:HECTD4|ENSG00000173064.14|EH38E1644970_rev_tile1-1	ZNF18	1
cardiac_neuro_cava_random:HECTD4|ENSG00000173064.14|EH38E3041674_rev_tile1-1	CEBPA	1
cardiac_neuro_cava_random:HECTD4|ENSG00000173064.14|EH38E3041674_rev_tile1-1	CEBPB	1
cardiac_neuro_cava_random:HECTD4|ENSG00000173064.14|EH38E3041674_rev_tile1-1	MEF2B	1
cardiac_neuro_cava_random:HECTD4|ENSG00000173064.14|EH38E3041674_rev_tile1-1	RBPJ	1
cardiac_neuro_cava_random:HECTD4|ENSG00000173064.14|EH38E3041674_rev_tile1-1	SMAD2-3	1
cardiac_neuro_cava_random:HECTD4|ENSG00000173064.14|EH38E3041736_rev_tile1-1	ARNT	1
cardiac_neuro_cava_random:HECTD4|ENSG00000173064.14|EH38E3041736_rev_tile1-1	CBX5	1
cardiac_neuro_cava_random:HECTD4|ENSG00000173064.14|EH38E3041736_rev_tile1-1	RELA	1
cardiac_neuro_cava_random:HECTD4|ENSG00000173064.14|EH38E3041736_rev_tile1-1	ZBTB26	1
cardiac_neuro_cava_random:HECTD4|ENSG00000173064.14|EH38E3041764_rev_tile1-1	GATA2	1
cardiac_neuro_cava_random:HECTD4|ENSG00000173064.14|EH38E3041764_rev_tile1-1	HNRNPK	1
cardiac_neuro_cava_random:HECTD4|ENSG00000173064.14|EH38E3041764_rev_tile1-1	SMARCC1	1
cardiac_neuro_cava_random:HECTD4|ENSG00000173064.14|EH38E3041764_rev_tile1-1	ZNF664	1
cardiac_neuro_cava_random:HECTD4|ENSG00000173064.14|EH38E3041811_rev_tile1-1	EED	1
cardiac_neuro_cava_random:HECTD4|ENSG00000173064.14|EH38E3041811_rev_tile1-1	FLI1	1
cardiac_neuro_cava_random:HECTD4|ENSG00000173064.14|EH38E3041811_rev_tile1-1	HOXB13	1
cardiac_neuro_cava_random:HECTD4|ENSG00000173064.14|EH38E3041811_rev_tile1-1	KMT2A	1
cardiac_neuro_cava_random:HECTD4|ENSG00000173064.14|EH38E3041811_rev_tile1-1	MEIS1	1
cardiac_neuro_cava_random:HECTD4|ENSG00000173064.14|EH38E3041811_rev_tile1-1	MYC	1
cardiac_neuro_cava_random:HECTD4|ENSG00000173064.14|EH38E3041811_rev_tile1-1	PDX1	1
cardiac_neuro_cava_random:HECTD4|ENSG00000173064.14|EH38E3041811_rev_tile1-1	SMAD3	1
cardiac_neuro_cava_random:HECTD4|ENSG00000173064.14|EH38E3041811_rev_tile1-1	TEAD4	1
cardiac_neuro_cava_random:HNF1A|ENSG00000135100.19|EH38E3046223_fwd_tile1-1	CREBBP	1
cardiac_neuro_cava_random:HNF1A|ENSG00000135100.19|EH38E3046223_fwd_tile1-1	ELF1	1
cardiac_neuro_cava_random:HNF1A|ENSG00000135100.19|EH38E3046223_fwd_tile1-1	NKX2-1	1
cardiac_neuro_cava_random:HNF1A|ENSG00000135100.19|EH38E3046223_fwd_tile1-1	SETDB1	1
cardiac_neuro_cava_random:HNF1A|ENSG00000135100.19|EH38E3046223_fwd_tile1-1	STAT3	1
cardiac_neuro_cava_random:HNF1A|ENSG00000135100.19|EH38E3046223_fwd_tile1-1	ZNF12	1
cardiac_neuro_cava_random:HNF1A|ENSG00000135100.19|EH38E3046223_fwd_tile1-1	ZNF549	1
cardiac_neuro_cava_random:HNRNPH2|ENSG00000126945.9|EH38E3939836_fwd_tile1-1	FOXP1	1
cardiac_neuro_cava_random:HNRNPH2|ENSG00000126945.9|EH38E3939836_fwd_tile1-1	SPI1	1
cardiac_neuro_cava_random:HNRNPH2|ENSG00000126945.9|EH38E3939836_fwd_tile1-1	TP53	1
cardiac_neuro_cava_random:ILK|ENSG00000166333.14|EH38E2942385_fwd_tile1-1	AR	1
cardiac_neuro_cava_random:ILK|ENSG00000166333.14|EH38E2942385_fwd_tile1-1	BRD4	1
cardiac_neuro_cava_random:ILK|ENSG00000166333.14|EH38E2942385_fwd_tile1-1	CDK8	1
cardiac_neuro_cava_random:ILK|ENSG00000166333.14|EH38E2942385_fwd_tile1-1	DNMT3B	1
cardiac_neuro_cava_random:ILK|ENSG00000166333.14|EH38E2942385_fwd_tile1-1	EZH2	1
cardiac_neuro_cava_random:ILK|ENSG00000166333.14|EH38E2942385_fwd_tile1-1	FOS	1
cardiac_neuro_cava_random:ILK|ENSG00000166333.14|EH38E2942385_fwd_tile1-1	JUN	2
cardiac_neuro_cava_random:ILK|ENSG00000166333.14|EH38E2942385_fwd_tile1-1	MED1	1
cardiac_neuro_cava_random:ILK|ENSG00000166333.14|EH38E2942385_fwd_tile1-1	MED12	1
cardiac_neuro_cava_random:ILK|ENSG00000166333.14|EH38E2942385_fwd_tile1-1	NKX2-1	1
cardiac_neuro_cava_random:ILK|ENSG00000166333.14|EH38E2942385_fwd_tile1-1	NR3C1	1
cardiac_neuro_cava_random:ILK|ENSG00000166333.14|EH38E2942385_fwd_tile1-1	RELA	1
cardiac_neuro_cava_random:ILK|ENSG00000166333.14|EH38E2942385_fwd_tile1-1	RPA2	1
cardiac_neuro_cava_random:ILK|ENSG00000166333.14|EH38E2942385_fwd_tile1-1	SMAD5	1
cardiac_neuro_cava_random:ILK|ENSG00000166333.14|EH38E2942385_fwd_tile1-1	SUPT5H	1
cardiac_neuro_cava_random:ILK|ENSG00000166333.14|EH38E2942385_fwd_tile1-1	TBX5	1
cardiac_neuro_cava_random:ILK|ENSG00000166333.14|EH38E2942385_fwd_tile1-1	TP53	1
cardiac_neuro_cava_random:IQSEC2|ENSG00000124313.18|EH38E3934813,KDM5C|ENSG00000126012.13|EH38E3934813_rev_tile1-1	JUNB	1
cardiac_neuro_cava_random:IQSEC2|ENSG00000124313.18|EH38E3934813,KDM5C|ENSG00000126012.13|EH38E3934813_rev_tile1-1	MEF2A	1
cardiac_neuro_cava_random:IQSEC2|ENSG00000124313.18|EH38E3934813,KDM5C|ENSG00000126012.13|EH38E3934813_rev_tile1-1	NFATC2	1
cardiac_neuro_cava_random:IQSEC2|ENSG00000124313.18|EH38E3934813,KDM5C|ENSG00000126012.13|EH38E3934813_rev_tile1-1	RELA	1
cardiac_neuro_cava_random:IRX3|ENSG00000177508.12|EH38E1816805_rev_tile1-1	AFF4	1
cardiac_neuro_cava_random:IRX3|ENSG00000177508.12|EH38E1816805_rev_tile1-1	BDP1	1
cardiac_neuro_cava_random:IRX3|ENSG00000177508.12|EH38E1816805_rev_tile1-1	BRCA1	1
cardiac_neuro_cava_random:IRX3|ENSG00000177508.12|EH38E1816805_rev_tile1-1	BRD4	1
cardiac_neuro_cava_random:IRX3|ENSG00000177508.12|EH38E1816805_rev_tile1-1	CHD4	1
cardiac_neuro_cava_random:IRX3|ENSG00000177508.12|EH38E1816805_rev_tile1-1	ELL2	1
cardiac_neuro_cava_random:IRX3|ENSG00000177508.12|EH38E1816805_rev_tile1-1	GATA2	1
cardiac_neuro_cava_random:IRX3|ENSG00000177508.12|EH38E1816805_rev_tile1-1	HMBOX1	1
cardiac_neuro_cava_random:IRX3|ENSG00000177508.12|EH38E1816805_rev_tile1-1	JUN	1
cardiac_neuro_cava_random:IRX3|ENSG00000177508.12|EH38E1816805_rev_tile1-1	KLF3	1
cardiac_neuro_cava_random:IRX3|ENSG00000177508.12|EH38E1816805_rev_tile1-1	KLF4	1
cardiac_neuro_cava_random:IRX3|ENSG00000177508.12|EH38E1816805_rev_tile1-1	KMT2C	1
cardiac_neuro_cava_random:IRX3|ENSG00000177508.12|EH38E1816805_rev_tile1-1	MAF1	1
cardiac_neuro_cava_random:IRX3|ENSG00000177508.12|EH38E1816805_rev_tile1-1	MAML1	1
cardiac_neuro_cava_random:IRX3|ENSG00000177508.12|EH38E1816805_rev_tile1-1	MAX	1
cardiac_neuro_cava_random:IRX3|ENSG00000177508.12|EH38E1816805_rev_tile1-1	MGA	1
cardiac_neuro_cava_random:IRX3|ENSG00000177508.12|EH38E1816805_rev_tile1-1	MYC	1
cardiac_neuro_cava_random:IRX3|ENSG00000177508.12|EH38E1816805_rev_tile1-1	NFYA	1
cardiac_neuro_cava_random:IRX3|ENSG00000177508.12|EH38E1816805_rev_tile1-1	NFYB	1
cardiac_neuro_cava_random:IRX3|ENSG00000177508.12|EH38E1816805_rev_tile1-1	RAD21	1
cardiac_neuro_cava_random:IRX3|ENSG00000177508.12|EH38E1816805_rev_tile1-1	RBPJ	1
cardiac_neuro_cava_random:IRX3|ENSG00000177508.12|EH38E1816805_rev_tile1-1	SMARCA4	1
cardiac_neuro_cava_random:IRX3|ENSG00000177508.12|EH38E1816805_rev_tile1-1	SS18-SSX	1
cardiac_neuro_cava_random:IRX3|ENSG00000177508.12|EH38E1816805_rev_tile1-1	STAG1	1
cardiac_neuro_cava_random:IRX3|ENSG00000177508.12|EH38E1816805_rev_tile1-1	STAT1	1
cardiac_neuro_cava_random:IRX3|ENSG00000177508.12|EH38E1816805_rev_tile1-1	SUPT5H	1
cardiac_neuro_cava_random:IRX3|ENSG00000177508.12|EH38E1816805_rev_tile1-1	TBP	1
cardiac_neuro_cava_random:IRX3|ENSG00000177508.12|EH38E1816805_rev_tile1-1	ZBTB7A	1
cardiac_neuro_cava_random:IRX3|ENSG00000177508.12|EH38E1816805_rev_tile1-1	ZNF750	1
cardiac_neuro_cava_random:ITPA|ENSG00000125877.13|EH38E3416783_fwd_tile1-1	ATF2	1
cardiac_neuro_cava_random:ITPA|ENSG00000125877.13|EH38E3416783_fwd_tile1-1	DMAP1	1
cardiac_neuro_cava_random:ITPA|ENSG00000125877.13|EH38E3416783_fwd_tile1-1	DRAP1	1
cardiac_neuro_cava_random:ITPA|ENSG00000125877.13|EH38E3416783_fwd_tile1-1	EGR1	1
cardiac_neuro_cava_random:ITPA|ENSG00000125877.13|EH38E3416783_fwd_tile1-1	ELF1	1
cardiac_neuro_cava_random:ITPA|ENSG00000125877.13|EH38E3416783_fwd_tile1-1	GMEB1	1
cardiac_neuro_cava_random:ITPA|ENSG00000125877.13|EH38E3416783_fwd_tile1-1	GTF2F1	1
cardiac_neuro_cava_random:ITPA|ENSG00000125877.13|EH38E3416783_fwd_tile1-1	HMGXB4	1
cardiac_neuro_cava_random:ITPA|ENSG00000125877.13|EH38E3416783_fwd_tile1-1	KLF10	1
cardiac_neuro_cava_random:ITPA|ENSG00000125877.13|EH38E3416783_fwd_tile1-1	MYNN	1
cardiac_neuro_cava_random:ITPA|ENSG00000125877.13|EH38E3416783_fwd_tile1-1	NFYB	1
cardiac_neuro_cava_random:ITPA|ENSG00000125877.13|EH38E3416783_fwd_tile1-1	NFYC	1
cardiac_neuro_cava_random:ITPA|ENSG00000125877.13|EH38E3416783_fwd_tile1-1	PRDM10	1
cardiac_neuro_cava_random:ITPA|ENSG00000125877.13|EH38E3416783_fwd_tile1-1	RBBP5	1
cardiac_neuro_cava_random:ITPA|ENSG00000125877.13|EH38E3416783_fwd_tile1-1	SMAD3	1
cardiac_neuro_cava_random:ITPA|ENSG00000125877.13|EH38E3416783_fwd_tile1-1	SP1	1
cardiac_neuro_cava_random:ITPA|ENSG00000125877.13|EH38E3416783_fwd_tile1-1	SP3	1
cardiac_neuro_cava_random:ITPA|ENSG00000125877.13|EH38E3416783_fwd_tile1-1	TAF1	1
cardiac_neuro_cava_random:ITPA|ENSG00000125877.13|EH38E3416783_fwd_tile1-1	TBP	1
cardiac_neuro_cava_random:ITPA|ENSG00000125877.13|EH38E3416783_fwd_tile1-1	YY1	1
cardiac_neuro_cava_random:ITPA|ENSG00000125877.13|EH38E3416783_fwd_tile1-1	ZNF143	1
cardiac_neuro_cava_random:ITPA|ENSG00000125877.13|EH38E3416783_fwd_tile1-1	ZNF189	1
cardiac_neuro_cava_random:ITPA|ENSG00000125877.13|EH38E3416845_fwd_tile1-1	ARID4A	1
cardiac_neuro_cava_random:ITPA|ENSG00000125877.13|EH38E3416845_fwd_tile1-1	CBFB	1
cardiac_neuro_cava_random:ITPA|ENSG00000125877.13|EH38E3416845_fwd_tile1-1	CCAR2	1
cardiac_neuro_cava_random:ITPA|ENSG00000125877.13|EH38E3416845_fwd_tile1-1	DMAP1	1
cardiac_neuro_cava_random:ITPA|ENSG00000125877.13|EH38E3416845_fwd_tile1-1	DRAP1	1
cardiac_neuro_cava_random:ITPA|ENSG00000125877.13|EH38E3416845_fwd_tile1-1	ELF1	1
cardiac_neuro_cava_random:ITPA|ENSG00000125877.13|EH38E3416845_fwd_tile1-1	FIP1L1	1
cardiac_neuro_cava_random:ITPA|ENSG00000125877.13|EH38E3416845_fwd_tile1-1	FOXK1	1
cardiac_neuro_cava_random:ITPA|ENSG00000125877.13|EH38E3416845_fwd_tile1-1	FOXP1	1
cardiac_neuro_cava_random:ITPA|ENSG00000125877.13|EH38E3416845_fwd_tile1-1	FOXP4	1
cardiac_neuro_cava_random:ITPA|ENSG00000125877.13|EH38E3416845_fwd_tile1-1	HDAC2	1
cardiac_neuro_cava_random:ITPA|ENSG00000125877.13|EH38E3416845_fwd_tile1-1	HMGXB4	1
cardiac_neuro_cava_random:ITPA|ENSG00000125877.13|EH38E3416845_fwd_tile1-1	HNF4A	1
cardiac_neuro_cava_random:ITPA|ENSG00000125877.13|EH38E3416845_fwd_tile1-1	HNF4G	1
cardiac_neuro_cava_random:ITPA|ENSG00000125877.13|EH38E3416845_fwd_tile1-1	HNRNPH1	1
cardiac_neuro_cava_random:ITPA|ENSG00000125877.13|EH38E3416845_fwd_tile1-1	HNRNPK	1
cardiac_neuro_cava_random:ITPA|ENSG00000125877.13|EH38E3416845_fwd_tile1-1	HOXA3	1
cardiac_neuro_cava_random:ITPA|ENSG00000125877.13|EH38E3416845_fwd_tile1-1	INO80	1
cardiac_neuro_cava_random:ITPA|ENSG00000125877.13|EH38E3416845_fwd_tile1-1	ISL2	1
cardiac_neuro_cava_random:ITPA|ENSG00000125877.13|EH38E3416845_fwd_tile1-1	KDM5B	1
cardiac_neuro_cava_random:ITPA|ENSG00000125877.13|EH38E3416845_fwd_tile1-1	KLF6	1
cardiac_neuro_cava_random:ITPA|ENSG00000125877.13|EH38E3416845_fwd_tile1-1	KMT2A	1
cardiac_neuro_cava_random:ITPA|ENSG00000125877.13|EH38E3416845_fwd_tile1-1	MED1	1
cardiac_neuro_cava_random:ITPA|ENSG00000125877.13|EH38E3416845_fwd_tile1-1	MEF2A	1
cardiac_neuro_cava_random:ITPA|ENSG00000125877.13|EH38E3416845_fwd_tile1-1	MXD4	1
cardiac_neuro_cava_random:ITPA|ENSG00000125877.13|EH38E3416845_fwd_tile1-1	MYBL2	1
cardiac_neuro_cava_random:ITPA|ENSG00000125877.13|EH38E3416845_fwd_tile1-1	MYNN	1
cardiac_neuro_cava_random:ITPA|ENSG00000125877.13|EH38E3416845_fwd_tile1-1	NFIA	1
cardiac_neuro_cava_random:ITPA|ENSG00000125877.13|EH38E3416845_fwd_tile1-1	NFIC	1
cardiac_neuro_cava_random:ITPA|ENSG00000125877.13|EH38E3416845_fwd_tile1-1	NR2F6	1
cardiac_neuro_cava_random:ITPA|ENSG00000125877.13|EH38E3416845_fwd_tile1-1	PAXIP1	1
cardiac_neuro_cava_random:ITPA|ENSG00000125877.13|EH38E3416845_fwd_tile1-1	PCBP2	1
cardiac_neuro_cava_random:ITPA|ENSG00000125877.13|EH38E3416845_fwd_tile1-1	PHF8	1
cardiac_neuro_cava_random:ITPA|ENSG00000125877.13|EH38E3416845_fwd_tile1-1	PPARG	1
cardiac_neuro_cava_random:ITPA|ENSG00000125877.13|EH38E3416845_fwd_tile1-1	PRDM10	1
cardiac_neuro_cava_random:ITPA|ENSG00000125877.13|EH38E3416845_fwd_tile1-1	SP1	1
cardiac_neuro_cava_random:ITPA|ENSG00000125877.13|EH38E3416845_fwd_tile1-1	SUPT5H	1
cardiac_neuro_cava_random:ITPA|ENSG00000125877.13|EH38E3416845_fwd_tile1-1	TCF7	1
cardiac_neuro_cava_random:ITPA|ENSG00000125877.13|EH38E3416845_fwd_tile1-1	TCF7L2	1
cardiac_neuro_cava_random:ITPA|ENSG00000125877.13|EH38E3416845_fwd_tile1-1	TFDP2	1
cardiac_neuro_cava_random:ITPA|ENSG00000125877.13|EH38E3416845_fwd_tile1-1	TFE3	1
cardiac_neuro_cava_random:ITPA|ENSG00000125877.13|EH38E3416845_fwd_tile1-1	YY1	1
cardiac_neuro_cava_random:ITPA|ENSG00000125877.13|EH38E3416845_fwd_tile1-1	ZBTB7B	1
cardiac_neuro_cava_random:ITPA|ENSG00000125877.13|EH38E3416845_fwd_tile1-1	ZGPAT	1
cardiac_neuro_cava_random:ITPA|ENSG00000125877.13|EH38E3416845_fwd_tile1-1	ZNF384	1
cardiac_neuro_cava_random:ITPA|ENSG00000125877.13|EH38E3416845_fwd_tile1-1	ZNF629	1
cardiac_neuro_cava_random:ITPA|ENSG00000125877.13|EH38E3416845_fwd_tile1-1	ZNF883	1
cardiac_neuro_cava_random:JAG1|ENSG00000101384.12|EH38E2097577_rev_tile1-1	ARID2	1
cardiac_neuro_cava_random:JAG1|ENSG00000101384.12|EH38E2097577_rev_tile1-1	IFNA1	1
cardiac_neuro_cava_random:JAG1|ENSG00000101384.12|EH38E2097577_rev_tile1-1	NANOG	1
cardiac_neuro_cava_random:JAG1|ENSG00000101384.12|EH38E2097577_rev_tile1-1	SMARCA4	1
cardiac_neuro_cava_random:JAG1|ENSG00000101384.12|EH38E2097577_rev_tile1-1	SOX2	1
cardiac_neuro_cava_random:JPH2|ENSG00000149596.7|EH38E3434046_rev_tile1-1	CDK8	2
cardiac_neuro_cava_random:JPH2|ENSG00000149596.7|EH38E3434046_rev_tile1-1	ESRRG	1
cardiac_neuro_cava_random:JPH2|ENSG00000149596.7|EH38E3434046_rev_tile1-1	MED1	1
cardiac_neuro_cava_random:JPH2|ENSG00000149596.7|EH38E3434046_rev_tile1-1	MED12	1
cardiac_neuro_cava_random:JPH2|ENSG00000149596.7|EH38E3434046_rev_tile1-1	PGR	1
cardiac_neuro_cava_random:JPH2|ENSG00000149596.7|EH38E3434046_rev_tile1-1	TBX5	1
cardiac_neuro_cava_random:KANSL1|ENSG00000120071.15|EH38E3227069_rev_tile1-1	GATA1	1
cardiac_neuro_cava_random:KANSL1|ENSG00000120071.15|EH38E3227069_rev_tile1-1	MITF	1
cardiac_neuro_cava_random:KANSL1|ENSG00000120071.15|EH38E3227069_rev_tile1-1	USF1	1
cardiac_neuro_cava_random:KANSL1|ENSG00000120071.15|EH38E3227069_rev_tile1-1	USF2	1
cardiac_neuro_cava_random:KATNAL2|ENSG00000167216.19|EH38E1914156_fwd_tile1-1	ASH2L	1
cardiac_neuro_cava_random:KATNAL2|ENSG00000167216.19|EH38E1914156_fwd_tile1-1	ASXL3	1
cardiac_neuro_cava_random:KATNAL2|ENSG00000167216.19|EH38E1914156_fwd_tile1-1	BRD2	1
cardiac_neuro_cava_random:KATNAL2|ENSG00000167216.19|EH38E1914156_fwd_tile1-1	BRD4	1
cardiac_neuro_cava_random:KATNAL2|ENSG00000167216.19|EH38E1914156_fwd_tile1-1	CHD7	1
cardiac_neuro_cava_random:KATNAL2|ENSG00000167216.19|EH38E1914156_fwd_tile1-1	EP300	1
cardiac_neuro_cava_random:KATNAL2|ENSG00000167216.19|EH38E1914156_fwd_tile1-1	FLI1	1
cardiac_neuro_cava_random:KATNAL2|ENSG00000167216.19|EH38E1914156_fwd_tile1-1	FOSL2	1
cardiac_neuro_cava_random:KATNAL2|ENSG00000167216.19|EH38E1914156_fwd_tile1-1	GLIS1	1
cardiac_neuro_cava_random:KATNAL2|ENSG00000167216.19|EH38E1914156_fwd_tile1-1	HSF1	1
cardiac_neuro_cava_random:KATNAL2|ENSG00000167216.19|EH38E1914156_fwd_tile1-1	JUN	1
cardiac_neuro_cava_random:KATNAL2|ENSG00000167216.19|EH38E1914156_fwd_tile1-1	KLF9	1
cardiac_neuro_cava_random:KATNAL2|ENSG00000167216.19|EH38E1914156_fwd_tile1-1	MED26	1
cardiac_neuro_cava_random:KATNAL2|ENSG00000167216.19|EH38E1914156_fwd_tile1-1	MYBL2	1
cardiac_neuro_cava_random:KATNAL2|ENSG00000167216.19|EH38E1914156_fwd_tile1-1	NELFE	1
cardiac_neuro_cava_random:KATNAL2|ENSG00000167216.19|EH38E1914156_fwd_tile1-1	RAD21	1
cardiac_neuro_cava_random:KATNAL2|ENSG00000167216.19|EH38E1914156_fwd_tile1-1	RCOR1	1
cardiac_neuro_cava_random:KATNAL2|ENSG00000167216.19|EH38E1914156_fwd_tile1-1	RUVBL2	1
cardiac_neuro_cava_random:KATNAL2|ENSG00000167216.19|EH38E1914156_fwd_tile1-1	SMARCC1	1
cardiac_neuro_cava_random:KATNAL2|ENSG00000167216.19|EH38E1914156_fwd_tile1-1	SUPT5H	1
cardiac_neuro_cava_random:KATNAL2|ENSG00000167216.19|EH38E1914156_fwd_tile1-1	TAF3	1
cardiac_neuro_cava_random:KATNAL2|ENSG00000167216.19|EH38E1914156_fwd_tile1-1	ZC3H8	1
cardiac_neuro_cava_random:KATNAL2|ENSG00000167216.19|EH38E1914156_fwd_tile1-1	ZFP37	1
cardiac_neuro_cava_random:KATNAL2|ENSG00000167216.19|EH38E1914156_fwd_tile1-1	ZHX1	1
cardiac_neuro_cava_random:KATNAL2|ENSG00000167216.19|EH38E1914156_fwd_tile1-1	ZNF335	1
cardiac_neuro_cava_random:KATNAL2|ENSG00000167216.19|EH38E1914156_fwd_tile1-1	ZNF366	1
cardiac_neuro_cava_random:KATNAL2|ENSG00000167216.19|EH38E1914156_fwd_tile1-1	ZNF394	1
cardiac_neuro_cava_random:KATNAL2|ENSG00000167216.19|EH38E1914156_fwd_tile1-1	ZNF580	1
cardiac_neuro_cava_random:KATNAL2|ENSG00000167216.19|EH38E1914156_fwd_tile1-1	ZNF664	1
cardiac_neuro_cava_random:KATNAL2|ENSG00000167216.19|EH38E1914156_fwd_tile1-1	ZNF692	1
cardiac_neuro_cava_random:KATNAL2|ENSG00000167216.19|EH38E1914156_fwd_tile1-1	ZSCAN21	1
cardiac_neuro_cava_random:KATNAL2|ENSG00000167216.19|EH38E1914156_fwd_tile1-1	ZXDB	1
cardiac_neuro_cava_random:KCNA2|ENSG00000177301.16|EH38E1375823_rev_tile1-1	BCL6	1
cardiac_neuro_cava_random:KCNA2|ENSG00000177301.16|EH38E1375823_rev_tile1-1	BRD4	1
cardiac_neuro_cava_random:KCNA2|ENSG00000177301.16|EH38E1375823_rev_tile1-1	CTCF	1
cardiac_neuro_cava_random:KCNA2|ENSG00000177301.16|EH38E1375823_rev_tile1-1	EZH2	1
cardiac_neuro_cava_random:KCNA2|ENSG00000177301.16|EH38E1375823_rev_tile1-1	FOXA1	1
cardiac_neuro_cava_random:KCNA2|ENSG00000177301.16|EH38E1375823_rev_tile1-1	MAFB	1
cardiac_neuro_cava_random:KCNA2|ENSG00000177301.16|EH38E1375823_rev_tile1-1	MEF2B	1
cardiac_neuro_cava_random:KCNA2|ENSG00000177301.16|EH38E1375823_rev_tile1-1	NKX3-1	1
cardiac_neuro_cava_random:KCNA2|ENSG00000177301.16|EH38E1375823_rev_tile1-1	POU2F3	1
cardiac_neuro_cava_random:KCNA2|ENSG00000177301.16|EH38E1375823_rev_tile1-1	RBPJ	1
cardiac_neuro_cava_random:KCNA2|ENSG00000177301.16|EH38E1375823_rev_tile1-1	SMC3	1
cardiac_neuro_cava_random:KCNT2|ENSG00000162687.19|EH38E2855751_rev_tile1-1	FOSL2	1
cardiac_neuro_cava_random:KCNT2|ENSG00000162687.19|EH38E2855751_rev_tile1-1	ONECUT1	1
cardiac_neuro_cava_random:KCNT2|ENSG00000162687.19|EH38E2855751_rev_tile1-1	ZNF300	1
cardiac_neuro_cava_random:KCNT2|ENSG00000162687.19|EH38E2855770_rev_tile1-1	BRD4	1
cardiac_neuro_cava_random:KCNT2|ENSG00000162687.19|EH38E2855770_rev_tile1-1	USF1	1
cardiac_neuro_cava_random:KDM3B|ENSG00000120733.14|EH38E3663991_fwd_tile1-1	ASH2L	1
cardiac_neuro_cava_random:KDM3B|ENSG00000120733.14|EH38E3663991_fwd_tile1-1	BRD4	1
cardiac_neuro_cava_random:KDM3B|ENSG00000120733.14|EH38E3663991_fwd_tile1-1	CTCF	1
cardiac_neuro_cava_random:KDM3B|ENSG00000120733.14|EH38E3663991_fwd_tile1-1	KMT2A	1
cardiac_neuro_cava_random:KDM3B|ENSG00000120733.14|EH38E3663991_fwd_tile1-1	MYC	1
cardiac_neuro_cava_random:KDM3B|ENSG00000120733.14|EH38E3663991_fwd_tile1-1	NEUROD1	1
cardiac_neuro_cava_random:KDM3B|ENSG00000120733.14|EH38E3663991_fwd_tile1-1	PGR	1
cardiac_neuro_cava_random:KDM3B|ENSG00000120733.14|EH38E3663991_fwd_tile1-1	POU5F1	1
cardiac_neuro_cava_random:KDM3B|ENSG00000120733.14|EH38E3663991_fwd_tile1-1	PRDM10	1
cardiac_neuro_cava_random:KDM3B|ENSG00000120733.14|EH38E3663991_fwd_tile1-1	RBM39	1
cardiac_neuro_cava_random:KDM3B|ENSG00000120733.14|EH38E3663991_fwd_tile1-1	SOX2	1
cardiac_neuro_cava_random:KDM3B|ENSG00000120733.14|EH38E3663991_fwd_tile1-1	SP1	1
cardiac_neuro_cava_random:KDM3B|ENSG00000120733.14|EH38E3663991_fwd_tile1-1	TRIM28	1
cardiac_neuro_cava_random:KDM3B|ENSG00000120733.14|EH38E3663991_fwd_tile1-1	ZEB1	1
cardiac_neuro_cava_random:KDM5B|ENSG00000117139.18|EH38E2858908_rev_tile1-1	AR	1
cardiac_neuro_cava_random:KDM5B|ENSG00000117139.18|EH38E2858908_rev_tile1-1	DUX4	1
cardiac_neuro_cava_random:KDM5B|ENSG00000117139.18|EH38E2858908_rev_tile1-1	NR3C1	1
cardiac_neuro_cava_random:KDM5B|ENSG00000117139.18|EH38E2858908_rev_tile1-1	SMAD1	1
cardiac_neuro_cava_random:KDM5B|ENSG00000117139.18|EH38E2858908_rev_tile1-1	STAT5B	1
cardiac_neuro_cava_random:KLF4|ENSG00000136826.15|EH38E3899843_rev_tile1-1	AR	1
cardiac_neuro_cava_random:KLF4|ENSG00000136826.15|EH38E3899843_rev_tile1-1	ARID1A	1
cardiac_neuro_cava_random:KLF4|ENSG00000136826.15|EH38E3899843_rev_tile1-1	ARID2	1
cardiac_neuro_cava_random:KLF4|ENSG00000136826.15|EH38E3899843_rev_tile1-1	BAF155	1
cardiac_neuro_cava_random:KLF4|ENSG00000136826.15|EH38E3899843_rev_tile1-1	BRD2	1
cardiac_neuro_cava_random:KLF4|ENSG00000136826.15|EH38E3899843_rev_tile1-1	BRD4	1
cardiac_neuro_cava_random:KLF4|ENSG00000136826.15|EH38E3899843_rev_tile1-1	CBX1	1
cardiac_neuro_cava_random:KLF4|ENSG00000136826.15|EH38E3899843_rev_tile1-1	EGR1	1
cardiac_neuro_cava_random:KLF4|ENSG00000136826.15|EH38E3899843_rev_tile1-1	ERG	1
cardiac_neuro_cava_random:KLF4|ENSG00000136826.15|EH38E3899843_rev_tile1-1	ESR1	1
cardiac_neuro_cava_random:KLF4|ENSG00000136826.15|EH38E3899843_rev_tile1-1	FOXA1	1
cardiac_neuro_cava_random:KLF4|ENSG00000136826.15|EH38E3899843_rev_tile1-1	FOXP1	1
cardiac_neuro_cava_random:KLF4|ENSG00000136826.15|EH38E3899843_rev_tile1-1	GABPA	1
cardiac_neuro_cava_random:KLF4|ENSG00000136826.15|EH38E3899843_rev_tile1-1	GATA3	1
cardiac_neuro_cava_random:KLF4|ENSG00000136826.15|EH38E3899843_rev_tile1-1	HDAC1	1
cardiac_neuro_cava_random:KLF4|ENSG00000136826.15|EH38E3899843_rev_tile1-1	HOXB13	1
cardiac_neuro_cava_random:KLF4|ENSG00000136826.15|EH38E3899843_rev_tile1-1	MED26	1
cardiac_neuro_cava_random:KLF4|ENSG00000136826.15|EH38E3899843_rev_tile1-1	NR3C1	1
cardiac_neuro_cava_random:KLF4|ENSG00000136826.15|EH38E3899843_rev_tile1-1	PAX5	1
cardiac_neuro_cava_random:KLF4|ENSG00000136826.15|EH38E3899843_rev_tile1-1	PGR	1
cardiac_neuro_cava_random:KLF4|ENSG00000136826.15|EH38E3899843_rev_tile1-1	SMARCA4	1
cardiac_neuro_cava_random:KLF4|ENSG00000136826.15|EH38E3899843_rev_tile1-1	STAG1	1
cardiac_neuro_cava_random:KLF4|ENSG00000136826.15|EH38E3899843_rev_tile1-1	STAT3	1
cardiac_neuro_cava_random:KLF4|ENSG00000136826.15|EH38E3899843_rev_tile1-1	ZNF316	1
cardiac_neuro_cava_random:KLF4|ENSG00000136826.15|EH38E3899843_rev_tile1-1	ZXDC	1
cardiac_neuro_cava_random:KLF4|ENSG00000136826.15|EH38E3899851_rev_tile1-1	CTCF	1
cardiac_neuro_cava_random:KLF4|ENSG00000136826.15|EH38E3899851_rev_tile1-1	SIX2	1
cardiac_neuro_cava_random:KMT2A|ENSG00000118058.24|EH38E2987968_fwd_tile1-1	BRD3	1
cardiac_neuro_cava_random:KMT2A|ENSG00000118058.24|EH38E2987968_fwd_tile1-1	EVI1	1
cardiac_neuro_cava_random:KMT2A|ENSG00000118058.24|EH38E2987968_fwd_tile1-1	EZH2	1
cardiac_neuro_cava_random:KMT2A|ENSG00000118058.24|EH38E2987968_fwd_tile1-1	FOXP1	1
cardiac_neuro_cava_random:KMT2A|ENSG00000118058.24|EH38E2987968_fwd_tile1-1	GATA6	1
cardiac_neuro_cava_random:KMT2A|ENSG00000118058.24|EH38E2987968_fwd_tile1-1	GLYR1	1
cardiac_neuro_cava_random:KMT2A|ENSG00000118058.24|EH38E2987968_fwd_tile1-1	IRF1	1
cardiac_neuro_cava_random:KMT2A|ENSG00000118058.24|EH38E2987968_fwd_tile1-1	MECOM	1
cardiac_neuro_cava_random:KMT2A|ENSG00000118058.24|EH38E2987968_fwd_tile1-1	ZNF283	1
cardiac_neuro_cava_random:KMT2A|ENSG00000118058.24|EH38E2988032_fwd_tile1-1	BRF2	1
cardiac_neuro_cava_random:KMT2A|ENSG00000118058.24|EH38E2988032_fwd_tile1-1	CEBPA	1
cardiac_neuro_cava_random:KMT2A|ENSG00000118058.24|EH38E2988032_fwd_tile1-1	CEBPB	1
cardiac_neuro_cava_random:KMT2A|ENSG00000118058.24|EH38E2988032_fwd_tile1-1	CREBBP	1
cardiac_neuro_cava_random:KMT2A|ENSG00000118058.24|EH38E2988032_fwd_tile1-1	EGR1	1
cardiac_neuro_cava_random:KMT2A|ENSG00000118058.24|EH38E2988032_fwd_tile1-1	FOXA1	1
cardiac_neuro_cava_random:KMT2A|ENSG00000118058.24|EH38E2988032_fwd_tile1-1	FOXA2	1
cardiac_neuro_cava_random:KMT2A|ENSG00000118058.24|EH38E2988032_fwd_tile1-1	GABPA	1
cardiac_neuro_cava_random:KMT2A|ENSG00000118058.24|EH38E2988032_fwd_tile1-1	HNF4A	1
cardiac_neuro_cava_random:KMT2A|ENSG00000118058.24|EH38E2988032_fwd_tile1-1	HNF4G	1
cardiac_neuro_cava_random:KMT2A|ENSG00000118058.24|EH38E2988032_fwd_tile1-1	JUND	1
cardiac_neuro_cava_random:KMT2A|ENSG00000118058.24|EH38E2988032_fwd_tile1-1	KMT2A	1
cardiac_neuro_cava_random:KMT2A|ENSG00000118058.24|EH38E2988032_fwd_tile1-1	MAX	1
cardiac_neuro_cava_random:KMT2A|ENSG00000118058.24|EH38E2988032_fwd_tile1-1	NR2F2	1
cardiac_neuro_cava_random:KMT2A|ENSG00000118058.24|EH38E2988032_fwd_tile1-1	ONECUT1	1
cardiac_neuro_cava_random:KMT2A|ENSG00000118058.24|EH38E2988032_fwd_tile1-1	RELA	1
cardiac_neuro_cava_random:KMT2A|ENSG00000118058.24|EH38E2988032_fwd_tile1-1	REST	1
cardiac_neuro_cava_random:KMT2A|ENSG00000118058.24|EH38E2988032_fwd_tile1-1	VDR	1
cardiac_neuro_cava_random:KMT2A|ENSG00000118058.24|EH38E2988032_fwd_tile1-1	YY1	1
cardiac_neuro_cava_random:KMT2A|ENSG00000118058.24|EH38E2988032_fwd_tile1-1	ZMYND11	1
cardiac_neuro_cava_random:KMT2A|ENSG00000118058.24|EH38E2988033_fwd_tile1-1	CHD8	1
cardiac_neuro_cava_random:KMT2A|ENSG00000118058.24|EH38E2988033_fwd_tile1-1	E2F4	1
cardiac_neuro_cava_random:KMT2A|ENSG00000118058.24|EH38E2988033_fwd_tile1-1	EED	1
cardiac_neuro_cava_random:KMT2A|ENSG00000118058.24|EH38E2988033_fwd_tile1-1	ERG	1
cardiac_neuro_cava_random:KMT2A|ENSG00000118058.24|EH38E2988033_fwd_tile1-1	FLI1	1
cardiac_neuro_cava_random:KMT2A|ENSG00000118058.24|EH38E2988033_fwd_tile1-1	GATA2	1
cardiac_neuro_cava_random:KMT2A|ENSG00000118058.24|EH38E2988033_fwd_tile1-1	IKZF1	1
cardiac_neuro_cava_random:KMT2A|ENSG00000118058.24|EH38E2988033_fwd_tile1-1	KMT2A	1
cardiac_neuro_cava_random:KMT2A|ENSG00000118058.24|EH38E2988033_fwd_tile1-1	MED	1
cardiac_neuro_cava_random:KMT2A|ENSG00000118058.24|EH38E2988033_fwd_tile1-1	MEF2B	1
cardiac_neuro_cava_random:KMT2A|ENSG00000118058.24|EH38E2988033_fwd_tile1-1	PBX1	1
cardiac_neuro_cava_random:KMT2A|ENSG00000118058.24|EH38E2988033_fwd_tile1-1	RELA	1
cardiac_neuro_cava_random:KMT2A|ENSG00000118058.24|EH38E2988033_fwd_tile1-1	YY1	1
cardiac_neuro_cava_random:KMT2C|ENSG00000055609.21|EH38E3809490_rev_tile1-1	SUPT5H	1
cardiac_neuro_cava_random:KMT2E|ENSG00000005483.23|EH38E2578210_fwd_tile1-1	CHD2	1
cardiac_neuro_cava_random:KMT2E|ENSG00000005483.23|EH38E2578210_fwd_tile1-1	HDGF	1
cardiac_neuro_cava_random:KMT2E|ENSG00000005483.23|EH38E2578210_fwd_tile1-1	MITF	1
cardiac_neuro_cava_random:KMT2E|ENSG00000005483.23|EH38E2578210_fwd_tile1-1	RBM25	1
cardiac_neuro_cava_random:KMT2E|ENSG00000005483.23|EH38E2578210_fwd_tile1-1	USF1	1
cardiac_neuro_cava_random:KMT2E|ENSG00000005483.23|EH38E2578210_fwd_tile1-1	ZBTB33	1
cardiac_neuro_cava_random:KMT2E|ENSG00000005483.23|EH38E2578265_fwd_tile1-1	BRD4	1
cardiac_neuro_cava_random:KMT2E|ENSG00000005483.23|EH38E2578265_fwd_tile1-1	EGR1	1
cardiac_neuro_cava_random:KMT2E|ENSG00000005483.23|EH38E2578265_fwd_tile1-1	HNF4A	1
cardiac_neuro_cava_random:KMT2E|ENSG00000005483.23|EH38E2578265_fwd_tile1-1	KAT2B	1
cardiac_neuro_cava_random:KMT2E|ENSG00000005483.23|EH38E2578265_fwd_tile1-1	MED1	1
cardiac_neuro_cava_random:KMT2E|ENSG00000005483.23|EH38E2578265_fwd_tile1-1	NEUROD1	1
cardiac_neuro_cava_random:KMT2E|ENSG00000005483.23|EH38E2578265_fwd_tile1-1	NFATC1	1
cardiac_neuro_cava_random:KMT2E|ENSG00000005483.23|EH38E2578265_fwd_tile1-1	PGR	1
cardiac_neuro_cava_random:KMT2E|ENSG00000005483.23|EH38E2578265_fwd_tile1-1	POU4F2	1
cardiac_neuro_cava_random:KMT2E|ENSG00000005483.23|EH38E2578265_fwd_tile1-1	RELA	1
cardiac_neuro_cava_random:KMT2E|ENSG00000005483.23|EH38E2578265_fwd_tile1-1	SMAD4	1
cardiac_neuro_cava_random:KMT2E|ENSG00000005483.23|EH38E2578265_fwd_tile1-1	SMARCC1	1
cardiac_neuro_cava_random:KMT2E|ENSG00000005483.23|EH38E2578265_fwd_tile1-1	SMC1	1
cardiac_neuro_cava_random:KMT2E|ENSG00000005483.23|EH38E2578265_fwd_tile1-1	SNAPC1	1
cardiac_neuro_cava_random:KMT2E|ENSG00000005483.23|EH38E2578265_fwd_tile1-1	SOX6	1
cardiac_neuro_cava_random:KMT2E|ENSG00000005483.23|EH38E3791498_fwd_tile1-1	ERG	1
cardiac_neuro_cava_random:KMT2E|ENSG00000005483.23|EH38E3791498_fwd_tile1-1	FOXA2	1
cardiac_neuro_cava_random:KMT2E|ENSG00000005483.23|EH38E3791498_fwd_tile1-1	GATA4	1
cardiac_neuro_cava_random:KMT2E|ENSG00000005483.23|EH38E3791498_fwd_tile1-1	HNF4A	1
cardiac_neuro_cava_random:KMT2E|ENSG00000005483.23|EH38E3791498_fwd_tile1-1	KMT2A	1
cardiac_neuro_cava_random:KMT2E|ENSG00000005483.23|EH38E3791498_fwd_tile1-1	MEN1	1
cardiac_neuro_cava_random:KMT2E|ENSG00000005483.23|EH38E3791498_fwd_tile1-1	MYBL2	1
cardiac_neuro_cava_random:KMT2E|ENSG00000005483.23|EH38E3791498_fwd_tile1-1	SKIL	1
cardiac_neuro_cava_random:KMT5B|ENSG00000110066.16|EH38E1547716_rev_tile1-1	AR	1
cardiac_neuro_cava_random:KMT5B|ENSG00000110066.16|EH38E1547716_rev_tile1-1	FOXA1	1
cardiac_neuro_cava_random:KMT5B|ENSG00000110066.16|EH38E1547716_rev_tile1-1	FOXA2	1
cardiac_neuro_cava_random:KMT5B|ENSG00000110066.16|EH38E1547716_rev_tile1-1	FOXP1	1
cardiac_neuro_cava_random:KMT5B|ENSG00000110066.16|EH38E1547716_rev_tile1-1	GATA4	1
cardiac_neuro_cava_random:KMT5B|ENSG00000110066.16|EH38E1547716_rev_tile1-1	GATA6	1
cardiac_neuro_cava_random:KMT5B|ENSG00000110066.16|EH38E1547716_rev_tile1-1	KDM1A	1
cardiac_neuro_cava_random:KMT5B|ENSG00000110066.16|EH38E1547716_rev_tile1-1	MYBL2	1
cardiac_neuro_cava_random:KMT5B|ENSG00000110066.16|EH38E1547716_rev_tile1-1	NRF1	1
cardiac_neuro_cava_random:KMT5B|ENSG00000110066.16|EH38E1547716_rev_tile1-1	PDX1	1
cardiac_neuro_cava_random:KMT5B|ENSG00000110066.16|EH38E1547716_rev_tile1-1	ZNF90	1
cardiac_neuro_cava_random:KMT5B|ENSG00000110066.16|EH38E2967379_rev_tile1-1	AATF	1
cardiac_neuro_cava_random:KMT5B|ENSG00000110066.16|EH38E2967379_rev_tile1-1	BRD3	1
cardiac_neuro_cava_random:KMT5B|ENSG00000110066.16|EH38E2967379_rev_tile1-1	CBFA2T2	1
cardiac_neuro_cava_random:KMT5B|ENSG00000110066.16|EH38E2967379_rev_tile1-1	ESR1	1
cardiac_neuro_cava_random:KMT5B|ENSG00000110066.16|EH38E2967379_rev_tile1-1	HNRNPH1	1
cardiac_neuro_cava_random:KMT5B|ENSG00000110066.16|EH38E2967379_rev_tile1-1	HNRNPL	1
cardiac_neuro_cava_random:KMT5B|ENSG00000110066.16|EH38E2967379_rev_tile1-1	KAT7	1
cardiac_neuro_cava_random:KMT5B|ENSG00000110066.16|EH38E2967379_rev_tile1-1	SRSF3	1
cardiac_neuro_cava_random:KMT5B|ENSG00000110066.16|EH38E2967379_rev_tile1-1	ZHX1	1
cardiac_neuro_cava_random:KMT5B|ENSG00000110066.16|EH38E2967379_rev_tile1-1	ZNF257	1
cardiac_neuro_cava_random:KMT5B|ENSG00000110066.16|EH38E2967379_rev_tile1-1	ZNF3	1
cardiac_neuro_cava_random:LDB1|ENSG00000198728.11|EH38E2921227_rev_tile1-1	APC	1
cardiac_neuro_cava_random:LDB1|ENSG00000198728.11|EH38E2921227_rev_tile1-1	GATA3	1
cardiac_neuro_cava_random:LDB1|ENSG00000198728.11|EH38E2921227_rev_tile1-1	GATA6	1
cardiac_neuro_cava_random:LEFTY2|ENSG00000143768.13|EH38E2869679_rev_tile1-1	ASH2L	1
cardiac_neuro_cava_random:LEFTY2|ENSG00000143768.13|EH38E2869679_rev_tile1-1	BRD4	1
cardiac_neuro_cava_random:LEFTY2|ENSG00000143768.13|EH38E2869679_rev_tile1-1	CBFB	1
cardiac_neuro_cava_random:LEFTY2|ENSG00000143768.13|EH38E2869679_rev_tile1-1	CDK9	1
cardiac_neuro_cava_random:LEFTY2|ENSG00000143768.13|EH38E2869679_rev_tile1-1	ELF1	1
cardiac_neuro_cava_random:LEFTY2|ENSG00000143768.13|EH38E2869679_rev_tile1-1	ERG	1
cardiac_neuro_cava_random:LEFTY2|ENSG00000143768.13|EH38E2869679_rev_tile1-1	ETV6	1
cardiac_neuro_cava_random:LEFTY2|ENSG00000143768.13|EH38E2869679_rev_tile1-1	GABPA	1
cardiac_neuro_cava_random:LEFTY2|ENSG00000143768.13|EH38E2869679_rev_tile1-1	GATA1	1
cardiac_neuro_cava_random:LEFTY2|ENSG00000143768.13|EH38E2869679_rev_tile1-1	GATA3	1
cardiac_neuro_cava_random:LEFTY2|ENSG00000143768.13|EH38E2869679_rev_tile1-1	GFI1B	1
cardiac_neuro_cava_random:LEFTY2|ENSG00000143768.13|EH38E2869679_rev_tile1-1	HDAC8	1
cardiac_neuro_cava_random:LEFTY2|ENSG00000143768.13|EH38E2869679_rev_tile1-1	IRF1	1
cardiac_neuro_cava_random:LEFTY2|ENSG00000143768.13|EH38E2869679_rev_tile1-1	IRF4	1
cardiac_neuro_cava_random:LEFTY2|ENSG00000143768.13|EH38E2869679_rev_tile1-1	KMT2A	2
cardiac_neuro_cava_random:LEFTY2|ENSG00000143768.13|EH38E2869679_rev_tile1-1	LMO1	1
cardiac_neuro_cava_random:LEFTY2|ENSG00000143768.13|EH38E2869679_rev_tile1-1	MAF	1
cardiac_neuro_cava_random:LEFTY2|ENSG00000143768.13|EH38E2869679_rev_tile1-1	MED1	1
cardiac_neuro_cava_random:LEFTY2|ENSG00000143768.13|EH38E2869679_rev_tile1-1	MYB	1
cardiac_neuro_cava_random:LEFTY2|ENSG00000143768.13|EH38E2869679_rev_tile1-1	MYC	1
cardiac_neuro_cava_random:LEFTY2|ENSG00000143768.13|EH38E2869679_rev_tile1-1	NOTCH1	1
cardiac_neuro_cava_random:LEFTY2|ENSG00000143768.13|EH38E2869679_rev_tile1-1	PKNOX1	1
cardiac_neuro_cava_random:LEFTY2|ENSG00000143768.13|EH38E2869679_rev_tile1-1	PML	1
cardiac_neuro_cava_random:LEFTY2|ENSG00000143768.13|EH38E2869679_rev_tile1-1	RBFOX2	1
cardiac_neuro_cava_random:LEFTY2|ENSG00000143768.13|EH38E2869679_rev_tile1-1	RBPJ	1
cardiac_neuro_cava_random:LEFTY2|ENSG00000143768.13|EH38E2869679_rev_tile1-1	RELA	1
cardiac_neuro_cava_random:LEFTY2|ENSG00000143768.13|EH38E2869679_rev_tile1-1	TAL1	1
cardiac_neuro_cava_random:LEFTY2|ENSG00000143768.13|EH38E2869679_rev_tile1-1	TARDBP	1
cardiac_neuro_cava_random:LEFTY2|ENSG00000143768.13|EH38E2869679_rev_tile1-1	TBX21	1
cardiac_neuro_cava_random:LEFTY2|ENSG00000143768.13|EH38E2869679_rev_tile1-1	TCF4	1
cardiac_neuro_cava_random:LEFTY2|ENSG00000143768.13|EH38E2869679_rev_tile1-1	TCF7	1
cardiac_neuro_cava_random:LEFTY2|ENSG00000143768.13|EH38E2869679_rev_tile1-1	TERF1	1
cardiac_neuro_cava_random:LEFTY2|ENSG00000143768.13|EH38E2869679_rev_tile1-1	YY1	1
cardiac_neuro_cava_random:LEFTY2|ENSG00000143768.13|EH38E2869679_rev_tile1-1	ZNF143	1
cardiac_neuro_cava_random:LMNA|ENSG00000160789.24|EH38E2840484_fwd_tile1-1	ARID2	1
cardiac_neuro_cava_random:LMNA|ENSG00000160789.24|EH38E2840484_fwd_tile1-1	CHD1	1
cardiac_neuro_cava_random:LMNA|ENSG00000160789.24|EH38E2840484_fwd_tile1-1	MAF	1
cardiac_neuro_cava_random:LMNA|ENSG00000160789.24|EH38E2840484_fwd_tile1-1	MED1	1
cardiac_neuro_cava_random:LMNA|ENSG00000160789.24|EH38E2840484_fwd_tile1-1	NCAPH2	1
cardiac_neuro_cava_random:LMNA|ENSG00000160789.24|EH38E2840484_fwd_tile1-1	NELFE	1
cardiac_neuro_cava_random:LMNA|ENSG00000160789.24|EH38E2840484_fwd_tile1-1	NFE2L2	1
cardiac_neuro_cava_random:LMNA|ENSG00000160789.24|EH38E2840484_fwd_tile1-1	NKX2-1	1
cardiac_neuro_cava_random:LMNA|ENSG00000160789.24|EH38E2840484_fwd_tile1-1	PAF1	1
cardiac_neuro_cava_random:LMNA|ENSG00000160789.24|EH38E2840484_fwd_tile1-1	PHIP	1
cardiac_neuro_cava_random:LMNA|ENSG00000160789.24|EH38E2840484_fwd_tile1-1	RAD21	1
cardiac_neuro_cava_random:LMNA|ENSG00000160789.24|EH38E2840484_fwd_tile1-1	RPA2	1
cardiac_neuro_cava_random:LMNA|ENSG00000160789.24|EH38E2840484_fwd_tile1-1	SMARCA4	1
cardiac_neuro_cava_random:LMNA|ENSG00000160789.24|EH38E2840484_fwd_tile1-1	SUPT16H	1
cardiac_neuro_cava_random:LMNA|ENSG00000160789.24|EH38E2840484_fwd_tile1-1	SUPT5H	1
cardiac_neuro_cava_random:LMNA|ENSG00000160789.24|EH38E2840484_fwd_tile1-1	ZNF22	1
cardiac_neuro_cava_random:LMNA|ENSG00000160789.24|EH38E2840484_fwd_tile1-1	ZNF362	1
cardiac_neuro_cava_random:LRRC4C|ENSG00000148948.8|EH38E2954483_rev_tile1-1	BRD4	1
cardiac_neuro_cava_random:LRRC4C|ENSG00000148948.8|EH38E2954483_rev_tile1-1	CDK9	1
cardiac_neuro_cava_random:LRRC4C|ENSG00000148948.8|EH38E2954483_rev_tile1-1	CEBPA	1
cardiac_neuro_cava_random:LRRC4C|ENSG00000148948.8|EH38E2954483_rev_tile1-1	JMJD1C	1
cardiac_neuro_cava_random:LRRC4C|ENSG00000148948.8|EH38E2954483_rev_tile1-1	LDB1	1
cardiac_neuro_cava_random:LRRC4C|ENSG00000148948.8|EH38E2954483_rev_tile1-1	NR3C1	1
cardiac_neuro_cava_random:LRRC4C|ENSG00000148948.8|EH38E2954483_rev_tile1-1	RAD21	1
cardiac_neuro_cava_random:LRRC4C|ENSG00000148948.8|EH38E2954483_rev_tile1-1	RUNX1	1
cardiac_neuro_cava_random:LRRC4C|ENSG00000148948.8|EH38E2954483_rev_tile1-1	RUNX1T1	1
cardiac_neuro_cava_random:LRRC4C|ENSG00000148948.8|EH38E2954483_rev_tile1-1	SMARCA4	1
cardiac_neuro_cava_random:LRRC4C|ENSG00000148948.8|EH38E2954483_rev_tile1-1	SPI1	1
cardiac_neuro_cava_random:LRRC4C|ENSG00000148948.8|EH38E2954483_rev_tile1-1	TCF3	1
cardiac_neuro_cava_random:LRRC4C|ENSG00000148948.8|EH38E2954613_rev_tile1-1	DPF2	1
cardiac_neuro_cava_random:LRRC4C|ENSG00000148948.8|EH38E2954613_rev_tile1-1	NFATC3	1
cardiac_neuro_cava_random:LRRC4C|ENSG00000148948.8|EH38E2954613_rev_tile1-1	ZSCAN29	1
cardiac_neuro_cava_random:MAFB|ENSG00000204103.4|EH38E2112700_rev_tile1-1	ERG	1
cardiac_neuro_cava_random:MAFB|ENSG00000204103.4|EH38E2112700_rev_tile1-1	EZH2	1
cardiac_neuro_cava_random:MAFB|ENSG00000204103.4|EH38E2112700_rev_tile1-1	GATA2	1
cardiac_neuro_cava_random:MAFB|ENSG00000204103.4|EH38E2112700_rev_tile1-1	LMO2	1
cardiac_neuro_cava_random:MAFB|ENSG00000204103.4|EH38E2112700_rev_tile1-1	MYB	1
cardiac_neuro_cava_random:MAFB|ENSG00000204103.4|EH38E2112700_rev_tile1-1	RUNX1	1
cardiac_neuro_cava_random:MAFB|ENSG00000204103.4|EH38E2112700_rev_tile1-1	RUNX2	1
cardiac_neuro_cava_random:MAFB|ENSG00000204103.4|EH38E2112700_rev_tile1-1	SIX2	1
cardiac_neuro_cava_random:MAFB|ENSG00000204103.4|EH38E2112700_rev_tile1-1	TAL1	1
cardiac_neuro_cava_random:MAFB|ENSG00000204103.4|EH38E2112755_rev_tile1-1	CEBPB	1
cardiac_neuro_cava_random:MAFB|ENSG00000204103.4|EH38E2112755_rev_tile1-1	ERG	1
cardiac_neuro_cava_random:MAFB|ENSG00000204103.4|EH38E2112755_rev_tile1-1	FOS	1
cardiac_neuro_cava_random:MAFB|ENSG00000204103.4|EH38E2112755_rev_tile1-1	NANOG	1
cardiac_neuro_cava_random:MAFB|ENSG00000204103.4|EH38E2112755_rev_tile1-1	SOX2	1
cardiac_neuro_cava_random:MAFB|ENSG00000204103.4|EH38E2112755_rev_tile1-1	SOX8	1
cardiac_neuro_cava_random:MAFB|ENSG00000204103.4|EH38E2112755_rev_tile1-1	TP63	1
cardiac_neuro_cava_random:MALT1|ENSG00000172175.16|EH38E3271534_fwd_tile1-1	AR	1
cardiac_neuro_cava_random:MALT1|ENSG00000172175.16|EH38E3271534_fwd_tile1-1	BRD3	1
cardiac_neuro_cava_random:MALT1|ENSG00000172175.16|EH38E3271534_fwd_tile1-1	FEZF1	1
cardiac_neuro_cava_random:MALT1|ENSG00000172175.16|EH38E3271534_fwd_tile1-1	SNAI2	1
cardiac_neuro_cava_random:MALT1|ENSG00000172175.16|EH38E3271534_fwd_tile1-1	ZKSCAN2	1
cardiac_neuro_cava_random:MBD5|ENSG00000204406.14|EH38E3376776_fwd_tile1-1	AR	1
cardiac_neuro_cava_random:MBD5|ENSG00000204406.14|EH38E3376776_fwd_tile1-1	CTCF	1
cardiac_neuro_cava_random:MBD5|ENSG00000204406.14|EH38E3376776_fwd_tile1-1	KMT2A	1
cardiac_neuro_cava_random:MBD5|ENSG00000204406.14|EH38E3376776_fwd_tile1-1	NANOG	1
cardiac_neuro_cava_random:MBD5|ENSG00000204406.14|EH38E3376776_fwd_tile1-1	NR3C1	1
cardiac_neuro_cava_random:MBD5|ENSG00000204406.14|EH38E3376776_fwd_tile1-1	PGR	1
cardiac_neuro_cava_random:MBD5|ENSG00000204406.14|EH38E3376776_fwd_tile1-1	POU5F1	1
cardiac_neuro_cava_random:MBD5|ENSG00000204406.14|EH38E3376796_fwd_tile1-1	AR	1
cardiac_neuro_cava_random:MBD5|ENSG00000204406.14|EH38E3376796_fwd_tile1-1	BRD4	1
cardiac_neuro_cava_random:MBD5|ENSG00000204406.14|EH38E3376796_fwd_tile1-1	CBFB	1
cardiac_neuro_cava_random:MBD5|ENSG00000204406.14|EH38E3376796_fwd_tile1-1	CTCF	1
cardiac_neuro_cava_random:MBD5|ENSG00000204406.14|EH38E3376796_fwd_tile1-1	EED	1
cardiac_neuro_cava_random:MBD5|ENSG00000204406.14|EH38E3376796_fwd_tile1-1	ESR1	1
cardiac_neuro_cava_random:MBD5|ENSG00000204406.14|EH38E3376796_fwd_tile1-1	HEXIM1	1
cardiac_neuro_cava_random:MBD5|ENSG00000204406.14|EH38E3376796_fwd_tile1-1	HIVEP1	1
cardiac_neuro_cava_random:MBD5|ENSG00000204406.14|EH38E3376796_fwd_tile1-1	KDM4C	1
cardiac_neuro_cava_random:MBD5|ENSG00000204406.14|EH38E3376796_fwd_tile1-1	KDM5B	1
cardiac_neuro_cava_random:MBD5|ENSG00000204406.14|EH38E3376796_fwd_tile1-1	MED1	1
cardiac_neuro_cava_random:MBD5|ENSG00000204406.14|EH38E3376796_fwd_tile1-1	OGG1	1
cardiac_neuro_cava_random:MBD5|ENSG00000204406.14|EH38E3376796_fwd_tile1-1	POU4F2	2
cardiac_neuro_cava_random:MBD5|ENSG00000204406.14|EH38E3376796_fwd_tile1-1	POU5F1	1
cardiac_neuro_cava_random:MBD5|ENSG00000204406.14|EH38E3376796_fwd_tile1-1	SP1	1
cardiac_neuro_cava_random:MBD5|ENSG00000204406.14|EH38E3376796_fwd_tile1-1	SREBP2	1
cardiac_neuro_cava_random:MBD5|ENSG00000204406.14|EH38E3376796_fwd_tile1-1	STAT3	1
cardiac_neuro_cava_random:MBD5|ENSG00000204406.14|EH38E3376796_fwd_tile1-1	TAF15	1
cardiac_neuro_cava_random:MBD5|ENSG00000204406.14|EH38E3376796_fwd_tile1-1	TP63	2
cardiac_neuro_cava_random:MBD5|ENSG00000204406.14|EH38E3376796_fwd_tile1-1	ZBTB48	1
cardiac_neuro_cava_random:MBD5|ENSG00000204406.14|EH38E3376796_fwd_tile1-1	ZNF550	1
cardiac_neuro_cava_random:MBD5|ENSG00000204406.14|EH38E3376796_fwd_tile1-1	ZNF572	1
cardiac_neuro_cava_random:MECP2|ENSG00000169057.25|EH38E3949430_rev_tile1-1	BRD4	1
cardiac_neuro_cava_random:MECP2|ENSG00000169057.25|EH38E3949430_rev_tile1-1	ELF3	1
cardiac_neuro_cava_random:MECP2|ENSG00000169057.25|EH38E3949430_rev_tile1-1	ELL2	1
cardiac_neuro_cava_random:MECP2|ENSG00000169057.25|EH38E3949430_rev_tile1-1	FOXA1	1
cardiac_neuro_cava_random:MECP2|ENSG00000169057.25|EH38E3949430_rev_tile1-1	GLIS1	1
cardiac_neuro_cava_random:MECP2|ENSG00000169057.25|EH38E3949430_rev_tile1-1	MGA	1
cardiac_neuro_cava_random:MECP2|ENSG00000169057.25|EH38E3949430_rev_tile1-1	RAD21	1
cardiac_neuro_cava_random:MECP2|ENSG00000169057.25|EH38E3949430_rev_tile1-1	RBPJ	1
cardiac_neuro_cava_random:MECP2|ENSG00000169057.25|EH38E3949430_rev_tile1-1	SMAD2-3	1
cardiac_neuro_cava_random:MECP2|ENSG00000169057.25|EH38E3949430_rev_tile1-1	SMC3	1
cardiac_neuro_cava_random:MECP2|ENSG00000169057.25|EH38E3949430_rev_tile1-1	YY1	1
cardiac_neuro_cava_random:MECP2|ENSG00000169057.25|EH38E3949434_rev_tile1-1	AR	1
cardiac_neuro_cava_random:MECP2|ENSG00000169057.25|EH38E3949434_rev_tile1-1	BRD4	1
cardiac_neuro_cava_random:MECP2|ENSG00000169057.25|EH38E3949434_rev_tile1-1	EZH2	1
cardiac_neuro_cava_random:MECP2|ENSG00000169057.25|EH38E3949434_rev_tile1-1	HDAC2	1
cardiac_neuro_cava_random:MECP2|ENSG00000169057.25|EH38E3949434_rev_tile1-1	MED1	1
cardiac_neuro_cava_random:MECP2|ENSG00000169057.25|EH38E3949434_rev_tile1-1	NELFE	1
cardiac_neuro_cava_random:MECP2|ENSG00000169057.25|EH38E3949434_rev_tile1-1	SOX8	1
cardiac_neuro_cava_random:MECP2|ENSG00000169057.25|EH38E3949434_rev_tile1-1	TCF12	1
cardiac_neuro_cava_random:MED13L|ENSG00000123066.9|EH38E1647206_rev_tile1-1	CEBPA	1
cardiac_neuro_cava_random:MED13L|ENSG00000123066.9|EH38E1647206_rev_tile1-1	EGR1	1
cardiac_neuro_cava_random:MED13L|ENSG00000123066.9|EH38E1647206_rev_tile1-1	HIVEP1	1
cardiac_neuro_cava_random:MED13L|ENSG00000123066.9|EH38E1647206_rev_tile1-1	HNF4A	1
cardiac_neuro_cava_random:MED13L|ENSG00000123066.9|EH38E1647206_rev_tile1-1	JUND	1
cardiac_neuro_cava_random:MED13L|ENSG00000123066.9|EH38E1647206_rev_tile1-1	NFATC1	1
cardiac_neuro_cava_random:MED13L|ENSG00000123066.9|EH38E1647206_rev_tile1-1	PHF8	1
cardiac_neuro_cava_random:MED13L|ENSG00000123066.9|EH38E1647206_rev_tile1-1	RELA	1
cardiac_neuro_cava_random:MED13L|ENSG00000123066.9|EH38E1647206_rev_tile1-1	XRCC5	1
cardiac_neuro_cava_random:MED13L|ENSG00000123066.9|EH38E1647206_rev_tile1-1	ZNF550	1
cardiac_neuro_cava_random:MED13|ENSG00000108510.10|EH38E1876609_rev_tile1-1	CDX2	1
cardiac_neuro_cava_random:MED13|ENSG00000108510.10|EH38E1876609_rev_tile1-1	CEBPA	1
cardiac_neuro_cava_random:MED13|ENSG00000108510.10|EH38E1876609_rev_tile1-1	CREB1	1
cardiac_neuro_cava_random:MED13|ENSG00000108510.10|EH38E1876609_rev_tile1-1	FEZF1	1
cardiac_neuro_cava_random:MED13|ENSG00000108510.10|EH38E1876609_rev_tile1-1	HNF4A	1
cardiac_neuro_cava_random:MED13|ENSG00000108510.10|EH38E1876609_rev_tile1-1	IRF2BP2	1
cardiac_neuro_cava_random:MED13|ENSG00000108510.10|EH38E1876609_rev_tile1-1	JUND	1
cardiac_neuro_cava_random:MED13|ENSG00000108510.10|EH38E1876609_rev_tile1-1	MAX	1
cardiac_neuro_cava_random:MED13|ENSG00000108510.10|EH38E1876609_rev_tile1-1	NANOG	1
cardiac_neuro_cava_random:MED13|ENSG00000108510.10|EH38E1876609_rev_tile1-1	PHIP	1
cardiac_neuro_cava_random:MED13|ENSG00000108510.10|EH38E1876609_rev_tile1-1	PSIP1	1
cardiac_neuro_cava_random:MED13|ENSG00000108510.10|EH38E1876609_rev_tile1-1	REST	1
cardiac_neuro_cava_random:MED13|ENSG00000108510.10|EH38E1876609_rev_tile1-1	SETDB1	1
cardiac_neuro_cava_random:MED13|ENSG00000108510.10|EH38E1876609_rev_tile1-1	XBP1	1
cardiac_neuro_cava_random:MED13|ENSG00000108510.10|EH38E1876609_rev_tile1-1	YY1	1
cardiac_neuro_cava_random:MED13|ENSG00000108510.10|EH38E1876609_rev_tile1-1	ZBTB33	1
cardiac_neuro_cava_random:MED13|ENSG00000108510.10|EH38E1876609_rev_tile1-1	ZNF182	1
cardiac_neuro_cava_random:MED13|ENSG00000108510.10|EH38E1876609_rev_tile1-1	ZNF35	1
cardiac_neuro_cava_random:MED13|ENSG00000108510.10|EH38E1876609_rev_tile1-1	ZSCAN30	1
cardiac_neuro_cava_random:MEF2C|ENSG00000081189.16|EH38E3647929_rev_tile1-1	AFF1	1
cardiac_neuro_cava_random:MEF2C|ENSG00000081189.16|EH38E3647929_rev_tile1-1	BRD4	1
cardiac_neuro_cava_random:MEF2C|ENSG00000081189.16|EH38E3647929_rev_tile1-1	KMT2A	1
cardiac_neuro_cava_random:MEF2C|ENSG00000081189.16|EH38E3647929_rev_tile1-1	MLLT1	1
cardiac_neuro_cava_random:MEF2C|ENSG00000081189.16|EH38E3647929_rev_tile1-1	NFATC1	1
cardiac_neuro_cava_random:MEF2C|ENSG00000081189.16|EH38E3647929_rev_tile1-1	SMC3	1
cardiac_neuro_cava_random:MEF2C|ENSG00000081189.16|EH38E3647929_rev_tile1-1	SPI1	1
cardiac_neuro_cava_random:MEF2C|ENSG00000081189.16|EH38E3647940_rev_tile1-1	BRD3	1
cardiac_neuro_cava_random:MEF2C|ENSG00000081189.16|EH38E3647940_rev_tile1-1	BRD4	1
cardiac_neuro_cava_random:MEF2C|ENSG00000081189.16|EH38E3647940_rev_tile1-1	CDK8	1
cardiac_neuro_cava_random:MEF2C|ENSG00000081189.16|EH38E3647940_rev_tile1-1	CHD4	1
cardiac_neuro_cava_random:MEF2C|ENSG00000081189.16|EH38E3647940_rev_tile1-1	CHD7	1
cardiac_neuro_cava_random:MEF2C|ENSG00000081189.16|EH38E3647940_rev_tile1-1	CREBBP	1
cardiac_neuro_cava_random:MEF2C|ENSG00000081189.16|EH38E3647940_rev_tile1-1	DAXX	1
cardiac_neuro_cava_random:MEF2C|ENSG00000081189.16|EH38E3647940_rev_tile1-1	EBF1	1
cardiac_neuro_cava_random:MEF2C|ENSG00000081189.16|EH38E3647940_rev_tile1-1	EP300	1
cardiac_neuro_cava_random:MEF2C|ENSG00000081189.16|EH38E3647940_rev_tile1-1	ERG	1
cardiac_neuro_cava_random:MEF2C|ENSG00000081189.16|EH38E3647940_rev_tile1-1	ETS1	1
cardiac_neuro_cava_random:MEF2C|ENSG00000081189.16|EH38E3647940_rev_tile1-1	ETV1	1
cardiac_neuro_cava_random:MEF2C|ENSG00000081189.16|EH38E3647940_rev_tile1-1	ETV2	1
cardiac_neuro_cava_random:MEF2C|ENSG00000081189.16|EH38E3647940_rev_tile1-1	EVI1	1
cardiac_neuro_cava_random:MEF2C|ENSG00000081189.16|EH38E3647940_rev_tile1-1	FLI1	1
cardiac_neuro_cava_random:MEF2C|ENSG00000081189.16|EH38E3647940_rev_tile1-1	GATA2	1
cardiac_neuro_cava_random:MEF2C|ENSG00000081189.16|EH38E3647940_rev_tile1-1	IKZF1	1
cardiac_neuro_cava_random:MEF2C|ENSG00000081189.16|EH38E3647940_rev_tile1-1	JUN	1
cardiac_neuro_cava_random:MEF2C|ENSG00000081189.16|EH38E3647940_rev_tile1-1	JUNB	1
cardiac_neuro_cava_random:MEF2C|ENSG00000081189.16|EH38E3647940_rev_tile1-1	KMT2A	1
cardiac_neuro_cava_random:MEF2C|ENSG00000081189.16|EH38E3647940_rev_tile1-1	LDB1	1
cardiac_neuro_cava_random:MEF2C|ENSG00000081189.16|EH38E3647940_rev_tile1-1	LMO2	1
cardiac_neuro_cava_random:MEF2C|ENSG00000081189.16|EH38E3647940_rev_tile1-1	LYL1	1
cardiac_neuro_cava_random:MEF2C|ENSG00000081189.16|EH38E3647940_rev_tile1-1	MED1	1
cardiac_neuro_cava_random:MEF2C|ENSG00000081189.16|EH38E3647940_rev_tile1-1	MEN1	1
cardiac_neuro_cava_random:MEF2C|ENSG00000081189.16|EH38E3647940_rev_tile1-1	MLLT1	1
cardiac_neuro_cava_random:MEF2C|ENSG00000081189.16|EH38E3647940_rev_tile1-1	MTA3	1
cardiac_neuro_cava_random:MEF2C|ENSG00000081189.16|EH38E3647940_rev_tile1-1	MYB	1
cardiac_neuro_cava_random:MEF2C|ENSG00000081189.16|EH38E3647940_rev_tile1-1	MYBL2	1
cardiac_neuro_cava_random:MEF2C|ENSG00000081189.16|EH38E3647940_rev_tile1-1	NANOG	1
cardiac_neuro_cava_random:MEF2C|ENSG00000081189.16|EH38E3647940_rev_tile1-1	NFATC1	1
cardiac_neuro_cava_random:MEF2C|ENSG00000081189.16|EH38E3647940_rev_tile1-1	NR2F2	1
cardiac_neuro_cava_random:MEF2C|ENSG00000081189.16|EH38E3647940_rev_tile1-1	NR3C1	1
cardiac_neuro_cava_random:MEF2C|ENSG00000081189.16|EH38E3647940_rev_tile1-1	NR4A1	1
cardiac_neuro_cava_random:MEF2C|ENSG00000081189.16|EH38E3647940_rev_tile1-1	PRDM6	1
cardiac_neuro_cava_random:MEF2C|ENSG00000081189.16|EH38E3647940_rev_tile1-1	PSIP1	1
cardiac_neuro_cava_random:MEF2C|ENSG00000081189.16|EH38E3647940_rev_tile1-1	RELA	1
cardiac_neuro_cava_random:MEF2C|ENSG00000081189.16|EH38E3647940_rev_tile1-1	RUNX1	1
cardiac_neuro_cava_random:MEF2C|ENSG00000081189.16|EH38E3647940_rev_tile1-1	SMARCA4	1
cardiac_neuro_cava_random:MEF2C|ENSG00000081189.16|EH38E3647940_rev_tile1-1	SPI1	1
cardiac_neuro_cava_random:MEF2C|ENSG00000081189.16|EH38E3647940_rev_tile1-1	TAL1	1
cardiac_neuro_cava_random:MEF2C|ENSG00000081189.16|EH38E3647940_rev_tile1-1	TCF3	1
cardiac_neuro_cava_random:MEF2C|ENSG00000081189.16|EH38E3647940_rev_tile1-1	VDR	1
cardiac_neuro_cava_random:MEIS2|ENSG00000134138.22|EH38E3127790_rev_tile1-1	JUNB	1
cardiac_neuro_cava_random:MEIS2|ENSG00000134138.22|EH38E3127790_rev_tile1-1	ZBTB44	1
cardiac_neuro_cava_random:MKX|ENSG00000150051.14|EH38E2892514_rev_tile1-1	FOXP1	1
cardiac_neuro_cava_random:MKX|ENSG00000150051.14|EH38E2892514_rev_tile1-1	KMT2A	1
cardiac_neuro_cava_random:MKX|ENSG00000150051.14|EH38E2892514_rev_tile1-1	SPI1	1
cardiac_neuro_cava_random:MKX|ENSG00000150051.14|EH38E2892514_rev_tile1-1	STAT3	1
cardiac_neuro_cava_random:MSL3|ENSG00000005302.19|EH38E2742508_fwd_tile1-1	ATF2	1
cardiac_neuro_cava_random:MSL3|ENSG00000005302.19|EH38E2742508_fwd_tile1-1	ATF7	1
cardiac_neuro_cava_random:MSL3|ENSG00000005302.19|EH38E2742508_fwd_tile1-1	BRD4	1
cardiac_neuro_cava_random:MSL3|ENSG00000005302.19|EH38E2742508_fwd_tile1-1	CEBPA	1
cardiac_neuro_cava_random:MSL3|ENSG00000005302.19|EH38E2742508_fwd_tile1-1	CEBPB	1
cardiac_neuro_cava_random:MSL3|ENSG00000005302.19|EH38E2742508_fwd_tile1-1	MEIS1	1
cardiac_neuro_cava_random:MSL3|ENSG00000005302.19|EH38E2742508_fwd_tile1-1	PAX5	1
cardiac_neuro_cava_random:MSL3|ENSG00000005302.19|EH38E2742508_fwd_tile1-1	RBPJ	1
cardiac_neuro_cava_random:MSL3|ENSG00000005302.19|EH38E2742508_fwd_tile1-1	RUNX1	1
cardiac_neuro_cava_random:MSL3|ENSG00000005302.19|EH38E2742508_fwd_tile1-1	SPI1	1
cardiac_neuro_cava_random:MSL3|ENSG00000005302.19|EH38E2742508_fwd_tile1-1	TBX21	1
cardiac_neuro_cava_random:MSL3|ENSG00000005302.19|EH38E2742508_fwd_tile1-1	ZNF341	1
cardiac_neuro_cava_random:MSL3|ENSG00000005302.19|EH38E3925302_fwd_tile1-1	ARID1B	1
cardiac_neuro_cava_random:MSL3|ENSG00000005302.19|EH38E3925302_fwd_tile1-1	ARNT	1
cardiac_neuro_cava_random:MSL3|ENSG00000005302.19|EH38E3925302_fwd_tile1-1	ATF7	1
cardiac_neuro_cava_random:MSL3|ENSG00000005302.19|EH38E3925302_fwd_tile1-1	BCL6	1
cardiac_neuro_cava_random:MSL3|ENSG00000005302.19|EH38E3925302_fwd_tile1-1	BCOR	1
cardiac_neuro_cava_random:MSL3|ENSG00000005302.19|EH38E3925302_fwd_tile1-1	BHLHE40	1
cardiac_neuro_cava_random:MSL3|ENSG00000005302.19|EH38E3925302_fwd_tile1-1	BRD2	1
cardiac_neuro_cava_random:MSL3|ENSG00000005302.19|EH38E3925302_fwd_tile1-1	BRD3	1
cardiac_neuro_cava_random:MSL3|ENSG00000005302.19|EH38E3925302_fwd_tile1-1	BRD4	1
cardiac_neuro_cava_random:MSL3|ENSG00000005302.19|EH38E3925302_fwd_tile1-1	CBFA2T2	1
cardiac_neuro_cava_random:MSL3|ENSG00000005302.19|EH38E3925302_fwd_tile1-1	CBFA2T3	1
cardiac_neuro_cava_random:MSL3|ENSG00000005302.19|EH38E3925302_fwd_tile1-1	CEBPB	1
cardiac_neuro_cava_random:MSL3|ENSG00000005302.19|EH38E3925302_fwd_tile1-1	CEBPD	1
cardiac_neuro_cava_random:MSL3|ENSG00000005302.19|EH38E3925302_fwd_tile1-1	CREB1	1
cardiac_neuro_cava_random:MSL3|ENSG00000005302.19|EH38E3925302_fwd_tile1-1	CREM	1
cardiac_neuro_cava_random:MSL3|ENSG00000005302.19|EH38E3925302_fwd_tile1-1	CTBP1	1
cardiac_neuro_cava_random:MSL3|ENSG00000005302.19|EH38E3925302_fwd_tile1-1	DPF2	1
cardiac_neuro_cava_random:MSL3|ENSG00000005302.19|EH38E3925302_fwd_tile1-1	E4F1	1
cardiac_neuro_cava_random:MSL3|ENSG00000005302.19|EH38E3925302_fwd_tile1-1	EGR1	1
cardiac_neuro_cava_random:MSL3|ENSG00000005302.19|EH38E3925302_fwd_tile1-1	EP300	1
cardiac_neuro_cava_random:MSL3|ENSG00000005302.19|EH38E3925302_fwd_tile1-1	EZH2	1
cardiac_neuro_cava_random:MSL3|ENSG00000005302.19|EH38E3925302_fwd_tile1-1	GABPA	1
cardiac_neuro_cava_random:MSL3|ENSG00000005302.19|EH38E3925302_fwd_tile1-1	GABPB1	1
cardiac_neuro_cava_random:MSL3|ENSG00000005302.19|EH38E3925302_fwd_tile1-1	GATA1	1
cardiac_neuro_cava_random:MSL3|ENSG00000005302.19|EH38E3925302_fwd_tile1-1	GATA2	1
cardiac_neuro_cava_random:MSL3|ENSG00000005302.19|EH38E3925302_fwd_tile1-1	GATA3	1
cardiac_neuro_cava_random:MSL3|ENSG00000005302.19|EH38E3925302_fwd_tile1-1	HDAC1	1
cardiac_neuro_cava_random:MSL3|ENSG00000005302.19|EH38E3925302_fwd_tile1-1	HDAC2	1
cardiac_neuro_cava_random:MSL3|ENSG00000005302.19|EH38E3925302_fwd_tile1-1	IKZF1	1
cardiac_neuro_cava_random:MSL3|ENSG00000005302.19|EH38E3925302_fwd_tile1-1	KLF16	1
cardiac_neuro_cava_random:MSL3|ENSG00000005302.19|EH38E3925302_fwd_tile1-1	LDB1	1
cardiac_neuro_cava_random:MSL3|ENSG00000005302.19|EH38E3925302_fwd_tile1-1	MAX	1
cardiac_neuro_cava_random:MSL3|ENSG00000005302.19|EH38E3925302_fwd_tile1-1	MBD2	1
cardiac_neuro_cava_random:MSL3|ENSG00000005302.19|EH38E3925302_fwd_tile1-1	MCM7	1
cardiac_neuro_cava_random:MSL3|ENSG00000005302.19|EH38E3925302_fwd_tile1-1	MTA1	1
cardiac_neuro_cava_random:MSL3|ENSG00000005302.19|EH38E3925302_fwd_tile1-1	MTA2	1
cardiac_neuro_cava_random:MSL3|ENSG00000005302.19|EH38E3925302_fwd_tile1-1	MYC	1
cardiac_neuro_cava_random:MSL3|ENSG00000005302.19|EH38E3925302_fwd_tile1-1	MYNN	1
cardiac_neuro_cava_random:MSL3|ENSG00000005302.19|EH38E3925302_fwd_tile1-1	NBN	1
cardiac_neuro_cava_random:MSL3|ENSG00000005302.19|EH38E3925302_fwd_tile1-1	NCOR1	1
cardiac_neuro_cava_random:MSL3|ENSG00000005302.19|EH38E3925302_fwd_tile1-1	NFE2	1
cardiac_neuro_cava_random:MSL3|ENSG00000005302.19|EH38E3925302_fwd_tile1-1	NFIC	1
cardiac_neuro_cava_random:MSL3|ENSG00000005302.19|EH38E3925302_fwd_tile1-1	NR2F1	1
cardiac_neuro_cava_random:MSL3|ENSG00000005302.19|EH38E3925302_fwd_tile1-1	NR2F2	1
cardiac_neuro_cava_random:MSL3|ENSG00000005302.19|EH38E3925302_fwd_tile1-1	NR2F6	1
cardiac_neuro_cava_random:MSL3|ENSG00000005302.19|EH38E3925302_fwd_tile1-1	NR3C1	1
cardiac_neuro_cava_random:MSL3|ENSG00000005302.19|EH38E3925302_fwd_tile1-1	PHB2	1
cardiac_neuro_cava_random:MSL3|ENSG00000005302.19|EH38E3925302_fwd_tile1-1	PML	1
cardiac_neuro_cava_random:MSL3|ENSG00000005302.19|EH38E3925302_fwd_tile1-1	PRDM10	1
cardiac_neuro_cava_random:MSL3|ENSG00000005302.19|EH38E3925302_fwd_tile1-1	RBM39	1
cardiac_neuro_cava_random:MSL3|ENSG00000005302.19|EH38E3925302_fwd_tile1-1	REST	1
cardiac_neuro_cava_random:MSL3|ENSG00000005302.19|EH38E3925302_fwd_tile1-1	SMARCA4	1
cardiac_neuro_cava_random:MSL3|ENSG00000005302.19|EH38E3925302_fwd_tile1-1	SMARCE1	1
cardiac_neuro_cava_random:MSL3|ENSG00000005302.19|EH38E3925302_fwd_tile1-1	SOX6	1
cardiac_neuro_cava_random:MSL3|ENSG00000005302.19|EH38E3925302_fwd_tile1-1	STAT1	1
cardiac_neuro_cava_random:MSL3|ENSG00000005302.19|EH38E3925302_fwd_tile1-1	STAT5A	1
cardiac_neuro_cava_random:MSL3|ENSG00000005302.19|EH38E3925302_fwd_tile1-1	TAL1	1
cardiac_neuro_cava_random:MSL3|ENSG00000005302.19|EH38E3925302_fwd_tile1-1	TARDBP	1
cardiac_neuro_cava_random:MSL3|ENSG00000005302.19|EH38E3925302_fwd_tile1-1	TCF12	1
cardiac_neuro_cava_random:MSL3|ENSG00000005302.19|EH38E3925302_fwd_tile1-1	TCF3	1
cardiac_neuro_cava_random:MSL3|ENSG00000005302.19|EH38E3925302_fwd_tile1-1	TRIM24	1
cardiac_neuro_cava_random:MSL3|ENSG00000005302.19|EH38E3925302_fwd_tile1-1	TRIM28	1
cardiac_neuro_cava_random:MSL3|ENSG00000005302.19|EH38E3925302_fwd_tile1-1	USF1	1
cardiac_neuro_cava_random:MSL3|ENSG00000005302.19|EH38E3925302_fwd_tile1-1	VEZF1	1
cardiac_neuro_cava_random:MSL3|ENSG00000005302.19|EH38E3925302_fwd_tile1-1	XRCC5	1
cardiac_neuro_cava_random:MSL3|ENSG00000005302.19|EH38E3925302_fwd_tile1-1	ZBTB2	1
cardiac_neuro_cava_random:MSL3|ENSG00000005302.19|EH38E3925302_fwd_tile1-1	ZBTB7A	1
cardiac_neuro_cava_random:MSL3|ENSG00000005302.19|EH38E3925302_fwd_tile1-1	ZEB2	1
cardiac_neuro_cava_random:MSL3|ENSG00000005302.19|EH38E3925302_fwd_tile1-1	ZFP36	1
cardiac_neuro_cava_random:MTOR|ENSG00000198793.14|EH38E1318719_rev_tile1-1	ATF3	1
cardiac_neuro_cava_random:MTOR|ENSG00000198793.14|EH38E1318719_rev_tile1-1	CEBPA	1
cardiac_neuro_cava_random:MTOR|ENSG00000198793.14|EH38E1318719_rev_tile1-1	EGR1	1
cardiac_neuro_cava_random:MTOR|ENSG00000198793.14|EH38E1318719_rev_tile1-1	FOXA1	1
cardiac_neuro_cava_random:MTOR|ENSG00000198793.14|EH38E1318719_rev_tile1-1	FOXA2	1
cardiac_neuro_cava_random:MTOR|ENSG00000198793.14|EH38E1318719_rev_tile1-1	GABPA	1
cardiac_neuro_cava_random:MTOR|ENSG00000198793.14|EH38E1318719_rev_tile1-1	HNF4A	1
cardiac_neuro_cava_random:MTOR|ENSG00000198793.14|EH38E1318719_rev_tile1-1	HNF4G	1
cardiac_neuro_cava_random:MTOR|ENSG00000198793.14|EH38E1318719_rev_tile1-1	IFNA1	1
cardiac_neuro_cava_random:MTOR|ENSG00000198793.14|EH38E1318719_rev_tile1-1	JUND	1
cardiac_neuro_cava_random:MTOR|ENSG00000198793.14|EH38E1318719_rev_tile1-1	MAX	1
cardiac_neuro_cava_random:MTOR|ENSG00000198793.14|EH38E1318719_rev_tile1-1	NR2F2	1
cardiac_neuro_cava_random:MTOR|ENSG00000198793.14|EH38E1318719_rev_tile1-1	ONECUT1	1
cardiac_neuro_cava_random:MTOR|ENSG00000198793.14|EH38E1318719_rev_tile1-1	RCOR1	1
cardiac_neuro_cava_random:MTOR|ENSG00000198793.14|EH38E1318719_rev_tile1-1	REST	1
cardiac_neuro_cava_random:MTOR|ENSG00000198793.14|EH38E1318719_rev_tile1-1	SPI1	1
cardiac_neuro_cava_random:MTOR|ENSG00000198793.14|EH38E1318719_rev_tile1-1	ZBTB33	1
cardiac_neuro_cava_random:MTOR|ENSG00000198793.14|EH38E1318719_rev_tile1-1	ZKSCAN1	1
cardiac_neuro_cava_random:MTOR|ENSG00000198793.14|EH38E2786139_rev_tile1-1	MED1	1
cardiac_neuro_cava_random:MTOR|ENSG00000198793.14|EH38E2786139_rev_tile1-1	NEUROG2	1
cardiac_neuro_cava_random:MTOR|ENSG00000198793.14|EH38E2786164_rev_tile1-1	CLOCK	1
cardiac_neuro_cava_random:MTOR|ENSG00000198793.14|EH38E2786164_rev_tile1-1	EZH2	1
cardiac_neuro_cava_random:MTOR|ENSG00000198793.14|EH38E2786164_rev_tile1-1	MTA3	1
cardiac_neuro_cava_random:MTOR|ENSG00000198793.14|EH38E2786164_rev_tile1-1	MYC	1
cardiac_neuro_cava_random:MTOR|ENSG00000198793.14|EH38E2786164_rev_tile1-1	RBBP5	1
cardiac_neuro_cava_random:MTOR|ENSG00000198793.14|EH38E2786164_rev_tile1-1	TERF1	1
cardiac_neuro_cava_random:MTOR|ENSG00000198793.14|EH38E2786164_rev_tile1-1	ZNF143	1
cardiac_neuro_cava_random:MTRR|ENSG00000124275.15|EH38E3625153_fwd_tile1-1	EZH2	1
cardiac_neuro_cava_random:MYLK2|ENSG00000101306.11|EH38E2106429_fwd_tile1-1	BRD4	1
cardiac_neuro_cava_random:MYLK2|ENSG00000101306.11|EH38E2106429_fwd_tile1-1	ERG	1
cardiac_neuro_cava_random:MYLK2|ENSG00000101306.11|EH38E2106429_fwd_tile1-1	GABPA	1
cardiac_neuro_cava_random:MYLK2|ENSG00000101306.11|EH38E2106429_fwd_tile1-1	HOXB13	1
cardiac_neuro_cava_random:MYLK2|ENSG00000101306.11|EH38E2106429_fwd_tile1-1	PRDM1	1
cardiac_neuro_cava_random:MYLK2|ENSG00000101306.11|EH38E2106429_fwd_tile1-1	TBX21	1
cardiac_neuro_cava_random:MYLK2|ENSG00000101306.11|EH38E2106429_fwd_tile1-1	YY1	1
cardiac_neuro_cava_random:MYOM1|ENSG00000101605.14|EH38E3254070_rev_tile1-1	AR	1
cardiac_neuro_cava_random:MYOM1|ENSG00000101605.14|EH38E3254070_rev_tile1-1	ARID2	1
cardiac_neuro_cava_random:MYOM1|ENSG00000101605.14|EH38E3254070_rev_tile1-1	BCL6	1
cardiac_neuro_cava_random:MYOM1|ENSG00000101605.14|EH38E3254070_rev_tile1-1	BRD4	1
cardiac_neuro_cava_random:MYOM1|ENSG00000101605.14|EH38E3254070_rev_tile1-1	CEBPB	1
cardiac_neuro_cava_random:MYOM1|ENSG00000101605.14|EH38E3254070_rev_tile1-1	CREBBP	1
cardiac_neuro_cava_random:MYOM1|ENSG00000101605.14|EH38E3254070_rev_tile1-1	GATA3	1
cardiac_neuro_cava_random:MYOM1|ENSG00000101605.14|EH38E3254070_rev_tile1-1	IFNA1	1
cardiac_neuro_cava_random:MYOM1|ENSG00000101605.14|EH38E3254070_rev_tile1-1	JUNB	1
cardiac_neuro_cava_random:MYOM1|ENSG00000101605.14|EH38E3254070_rev_tile1-1	KAT7	1
cardiac_neuro_cava_random:MYOM1|ENSG00000101605.14|EH38E3254070_rev_tile1-1	KMT2A	1
cardiac_neuro_cava_random:MYOM1|ENSG00000101605.14|EH38E3254070_rev_tile1-1	L3MBTL2	1
cardiac_neuro_cava_random:MYOM1|ENSG00000101605.14|EH38E3254070_rev_tile1-1	PRPF4	1
cardiac_neuro_cava_random:MYOM1|ENSG00000101605.14|EH38E3254070_rev_tile1-1	SMAD3	1
cardiac_neuro_cava_random:MYOM1|ENSG00000101605.14|EH38E3254070_rev_tile1-1	SMARCA4	1
cardiac_neuro_cava_random:MYOM1|ENSG00000101605.14|EH38E3254070_rev_tile1-1	SMARCC1	1
cardiac_neuro_cava_random:MYOM1|ENSG00000101605.14|EH38E3254070_rev_tile1-1	ZEB2	1
cardiac_neuro_cava_random:MYOM1|ENSG00000101605.14|EH38E3254070_rev_tile1-1	ZNF274	1
cardiac_neuro_cava_random:MYOM1|ENSG00000101605.14|EH38E3254070_rev_tile1-1	ZNF384	1
cardiac_neuro_cava_random:MYOM1|ENSG00000101605.14|EH38E3254070_rev_tile1-1	ZNF592	1
cardiac_neuro_cava_random:MYOZ2|ENSG00000172399.6|EH38E3601866_fwd_tile1-1	BRD2	1
cardiac_neuro_cava_random:MYOZ2|ENSG00000172399.6|EH38E3601866_fwd_tile1-1	CEBPB	1
cardiac_neuro_cava_random:MYOZ2|ENSG00000172399.6|EH38E3601866_fwd_tile1-1	CHD7	1
cardiac_neuro_cava_random:MYOZ2|ENSG00000172399.6|EH38E3601866_fwd_tile1-1	EZH2	1
cardiac_neuro_cava_random:MYOZ2|ENSG00000172399.6|EH38E3601866_fwd_tile1-1	FOSL2	1
cardiac_neuro_cava_random:MYOZ2|ENSG00000172399.6|EH38E3601866_fwd_tile1-1	GATA2	1
cardiac_neuro_cava_random:MYOZ2|ENSG00000172399.6|EH38E3601866_fwd_tile1-1	GPS2	1
cardiac_neuro_cava_random:MYOZ2|ENSG00000172399.6|EH38E3601866_fwd_tile1-1	JUN	1
cardiac_neuro_cava_random:MYOZ2|ENSG00000172399.6|EH38E3601866_fwd_tile1-1	MED1	1
cardiac_neuro_cava_random:MYOZ2|ENSG00000172399.6|EH38E3601866_fwd_tile1-1	MED12	1
cardiac_neuro_cava_random:MYOZ2|ENSG00000172399.6|EH38E3601866_fwd_tile1-1	PPARG	1
cardiac_neuro_cava_random:MYOZ2|ENSG00000172399.6|EH38E3601866_fwd_tile1-1	SMARCA2	1
cardiac_neuro_cava_random:MYOZ2|ENSG00000172399.6|EH38E3601866_fwd_tile1-1	SMARCA4	1
cardiac_neuro_cava_random:MYOZ2|ENSG00000172399.6|EH38E3601866_fwd_tile1-1	SMARCC1	1
cardiac_neuro_cava_random:MYOZ2|ENSG00000172399.6|EH38E3601866_fwd_tile1-1	SS18	1
cardiac_neuro_cava_random:NBEA|ENSG00000172915.20|EH38E1667460_fwd_tile1-1	ATRX	1
cardiac_neuro_cava_random:NBEA|ENSG00000172915.20|EH38E1667460_fwd_tile1-1	BRD4	1
cardiac_neuro_cava_random:NBEA|ENSG00000172915.20|EH38E1667460_fwd_tile1-1	CHD2	1
cardiac_neuro_cava_random:NBEA|ENSG00000172915.20|EH38E1667460_fwd_tile1-1	EBF3	1
cardiac_neuro_cava_random:NBEA|ENSG00000172915.20|EH38E1667460_fwd_tile1-1	EP300	1
cardiac_neuro_cava_random:NBEA|ENSG00000172915.20|EH38E1667460_fwd_tile1-1	FOXO1-PAX3	1
cardiac_neuro_cava_random:NBEA|ENSG00000172915.20|EH38E1667460_fwd_tile1-1	GATA2	1
cardiac_neuro_cava_random:NBEA|ENSG00000172915.20|EH38E1667460_fwd_tile1-1	GATA3	1
cardiac_neuro_cava_random:NBEA|ENSG00000172915.20|EH38E1667460_fwd_tile1-1	HAND2	1
cardiac_neuro_cava_random:NBEA|ENSG00000172915.20|EH38E1667460_fwd_tile1-1	ISL1	1
cardiac_neuro_cava_random:NBEA|ENSG00000172915.20|EH38E1667460_fwd_tile1-1	KDM1A	1
cardiac_neuro_cava_random:NBEA|ENSG00000172915.20|EH38E1667460_fwd_tile1-1	MAML3	1
cardiac_neuro_cava_random:NBEA|ENSG00000172915.20|EH38E1667460_fwd_tile1-1	MXI1	1
cardiac_neuro_cava_random:NBEA|ENSG00000172915.20|EH38E1667460_fwd_tile1-1	MYC	1
cardiac_neuro_cava_random:NBEA|ENSG00000172915.20|EH38E1667460_fwd_tile1-1	MYCN	1
cardiac_neuro_cava_random:NBEA|ENSG00000172915.20|EH38E1667460_fwd_tile1-1	NEUROD1	1
cardiac_neuro_cava_random:NBEA|ENSG00000172915.20|EH38E1667460_fwd_tile1-1	NRIP1	1
cardiac_neuro_cava_random:NBEA|ENSG00000172915.20|EH38E1667460_fwd_tile1-1	PHOX2B	1
cardiac_neuro_cava_random:NBEA|ENSG00000172915.20|EH38E1667460_fwd_tile1-1	PITX3	1
cardiac_neuro_cava_random:NBEA|ENSG00000172915.20|EH38E1667460_fwd_tile1-1	PPARA	1
cardiac_neuro_cava_random:NBEA|ENSG00000172915.20|EH38E1667460_fwd_tile1-1	RAD21	1
cardiac_neuro_cava_random:NBEA|ENSG00000172915.20|EH38E1667460_fwd_tile1-1	RCOR1	1
cardiac_neuro_cava_random:NBEA|ENSG00000172915.20|EH38E1667460_fwd_tile1-1	SMARCA4	1
cardiac_neuro_cava_random:NBEA|ENSG00000172915.20|EH38E1667460_fwd_tile1-1	SMC1A-B	1
cardiac_neuro_cava_random:NBEA|ENSG00000172915.20|EH38E1667460_fwd_tile1-1	SNAI2	1
cardiac_neuro_cava_random:NBEA|ENSG00000172915.20|EH38E1667460_fwd_tile1-1	TBX2	1
cardiac_neuro_cava_random:NBEA|ENSG00000172915.20|EH38E1667460_fwd_tile1-1	TCF4	1
cardiac_neuro_cava_random:NBEA|ENSG00000172915.20|EH38E1667460_fwd_tile1-1	TEAD4	1
cardiac_neuro_cava_random:NBEA|ENSG00000172915.20|EH38E1667460_fwd_tile1-1	TOX2	1
cardiac_neuro_cava_random:NBEA|ENSG00000172915.20|EH38E1667460_fwd_tile1-1	TSHZ2	1
cardiac_neuro_cava_random:NBEA|ENSG00000172915.20|EH38E1667460_fwd_tile1-1	TWIST1	1
cardiac_neuro_cava_random:NBEA|ENSG00000172915.20|EH38E1667460_fwd_tile1-1	YY1	1
cardiac_neuro_cava_random:NBEA|ENSG00000172915.20|EH38E1667460_fwd_tile1-1	ZFP3	1
cardiac_neuro_cava_random:NBEA|ENSG00000172915.20|EH38E1667460_fwd_tile1-1	ZNF440	1
cardiac_neuro_cava_random:NBEA|ENSG00000172915.20|EH38E1667460_fwd_tile1-1	ZNF582	1
cardiac_neuro_cava_random:NBEA|ENSG00000172915.20|EH38E1667596_fwd_tile1-1	ARID1A	1
cardiac_neuro_cava_random:NBEA|ENSG00000172915.20|EH38E1667596_fwd_tile1-1	ARNT	1
cardiac_neuro_cava_random:NBEA|ENSG00000172915.20|EH38E1667596_fwd_tile1-1	BRD4	1
cardiac_neuro_cava_random:NBEA|ENSG00000172915.20|EH38E1667596_fwd_tile1-1	CASZ1	1
cardiac_neuro_cava_random:NBEA|ENSG00000172915.20|EH38E1667596_fwd_tile1-1	CREBBP	1
cardiac_neuro_cava_random:NBEA|ENSG00000172915.20|EH38E1667596_fwd_tile1-1	CRX	1
cardiac_neuro_cava_random:NBEA|ENSG00000172915.20|EH38E1667596_fwd_tile1-1	CTCF	1
cardiac_neuro_cava_random:NBEA|ENSG00000172915.20|EH38E1667596_fwd_tile1-1	ESRRG	1
cardiac_neuro_cava_random:NBEA|ENSG00000172915.20|EH38E1667596_fwd_tile1-1	GRHL2	1
cardiac_neuro_cava_random:NBEA|ENSG00000172915.20|EH38E1667596_fwd_tile1-1	HAND2	1
cardiac_neuro_cava_random:NBEA|ENSG00000172915.20|EH38E1667596_fwd_tile1-1	IRF4	1
cardiac_neuro_cava_random:NBEA|ENSG00000172915.20|EH38E1667596_fwd_tile1-1	ISL1	1
cardiac_neuro_cava_random:NBEA|ENSG00000172915.20|EH38E1667596_fwd_tile1-1	KLF4	1
cardiac_neuro_cava_random:NBEA|ENSG00000172915.20|EH38E1667596_fwd_tile1-1	MAX	1
cardiac_neuro_cava_random:NBEA|ENSG00000172915.20|EH38E1667596_fwd_tile1-1	MEF2D	1
cardiac_neuro_cava_random:NBEA|ENSG00000172915.20|EH38E1667596_fwd_tile1-1	MITF	1
cardiac_neuro_cava_random:NBEA|ENSG00000172915.20|EH38E1667596_fwd_tile1-1	MYC	2
cardiac_neuro_cava_random:NBEA|ENSG00000172915.20|EH38E1667596_fwd_tile1-1	MYCN	1
cardiac_neuro_cava_random:NBEA|ENSG00000172915.20|EH38E1667596_fwd_tile1-1	MYOD1	1
cardiac_neuro_cava_random:NBEA|ENSG00000172915.20|EH38E1667596_fwd_tile1-1	NEUROD1	1
cardiac_neuro_cava_random:NBEA|ENSG00000172915.20|EH38E1667596_fwd_tile1-1	NRL	1
cardiac_neuro_cava_random:NBEA|ENSG00000172915.20|EH38E1667596_fwd_tile1-1	OTX2	1
cardiac_neuro_cava_random:NBEA|ENSG00000172915.20|EH38E1667596_fwd_tile1-1	PAX3-FOXO1	1
cardiac_neuro_cava_random:NBEA|ENSG00000172915.20|EH38E1667596_fwd_tile1-1	PPARG	1
cardiac_neuro_cava_random:NBEA|ENSG00000172915.20|EH38E1667596_fwd_tile1-1	RBBP4	1
cardiac_neuro_cava_random:NBEA|ENSG00000172915.20|EH38E1667596_fwd_tile1-1	RCOR1	1
cardiac_neuro_cava_random:NBEA|ENSG00000172915.20|EH38E1667596_fwd_tile1-1	RORB	1
cardiac_neuro_cava_random:NBEA|ENSG00000172915.20|EH38E1667596_fwd_tile1-1	SMARCA4	1
cardiac_neuro_cava_random:NBEA|ENSG00000172915.20|EH38E1667596_fwd_tile1-1	SOX2	1
cardiac_neuro_cava_random:NBEA|ENSG00000172915.20|EH38E1667596_fwd_tile1-1	TBX2	1
cardiac_neuro_cava_random:NBEA|ENSG00000172915.20|EH38E1667596_fwd_tile1-1	TBX5	1
cardiac_neuro_cava_random:NBEA|ENSG00000172915.20|EH38E1667596_fwd_tile1-1	TP53	1
cardiac_neuro_cava_random:NBEA|ENSG00000172915.20|EH38E1667596_fwd_tile1-1	TP63	1
cardiac_neuro_cava_random:NBEA|ENSG00000172915.20|EH38E1667596_fwd_tile1-1	TP73	1
cardiac_neuro_cava_random:NBEA|ENSG00000172915.20|EH38E1667596_fwd_tile1-1	ZFP3	1
cardiac_neuro_cava_random:NBEA|ENSG00000172915.20|EH38E1667617_fwd_tile1-1	CEBPB	1
cardiac_neuro_cava_random:NBEA|ENSG00000172915.20|EH38E1667617_fwd_tile1-1	CREBBP	1
cardiac_neuro_cava_random:NBEA|ENSG00000172915.20|EH38E1667617_fwd_tile1-1	HDAC2	1
cardiac_neuro_cava_random:NBEA|ENSG00000172915.20|EH38E1667617_fwd_tile1-1	MAX	1
cardiac_neuro_cava_random:NBEA|ENSG00000172915.20|EH38E1667617_fwd_tile1-1	MED1	1
cardiac_neuro_cava_random:NBEA|ENSG00000172915.20|EH38E1667617_fwd_tile1-1	MTA2	1
cardiac_neuro_cava_random:NBEA|ENSG00000172915.20|EH38E1667617_fwd_tile1-1	MYC	1
cardiac_neuro_cava_random:NBEA|ENSG00000172915.20|EH38E1667617_fwd_tile1-1	MYCN	1
cardiac_neuro_cava_random:NBEA|ENSG00000172915.20|EH38E1667617_fwd_tile1-1	RBBP4	1
cardiac_neuro_cava_random:NBEA|ENSG00000172915.20|EH38E3060430_fwd_tile1-1	EP300	1
cardiac_neuro_cava_random:NBEA|ENSG00000172915.20|EH38E3060430_fwd_tile1-1	ESR1	1
cardiac_neuro_cava_random:NBEA|ENSG00000172915.20|EH38E3060430_fwd_tile1-1	FOXA2	1
cardiac_neuro_cava_random:NBEA|ENSG00000172915.20|EH38E3060430_fwd_tile1-1	GATA3	1
cardiac_neuro_cava_random:NBEA|ENSG00000172915.20|EH38E3060430_fwd_tile1-1	HAND2	1
cardiac_neuro_cava_random:NBEA|ENSG00000172915.20|EH38E3060430_fwd_tile1-1	ISL1	1
cardiac_neuro_cava_random:NBEA|ENSG00000172915.20|EH38E3060430_fwd_tile1-1	PHOX2B	1
cardiac_neuro_cava_random:NBEA|ENSG00000172915.20|EH38E3060430_fwd_tile1-1	PKNOX1	1
cardiac_neuro_cava_random:NBEA|ENSG00000172915.20|EH38E3060430_fwd_tile1-1	TBX2	1
cardiac_neuro_cava_random:NBEA|ENSG00000172915.20|EH38E3060563_fwd_tile1-1	BRD4	1
cardiac_neuro_cava_random:NBEA|ENSG00000172915.20|EH38E3060563_fwd_tile1-1	CEBPB	1
cardiac_neuro_cava_random:NBEA|ENSG00000172915.20|EH38E3060563_fwd_tile1-1	PRDM1	1
cardiac_neuro_cava_random:NCOA1|ENSG00000084676.16|EH38E1980558_fwd_tile1-1	GATA1	1
cardiac_neuro_cava_random:NCOA1|ENSG00000084676.16|EH38E3331030_fwd_tile1-1	ZNF479	1
cardiac_neuro_cava_random:NCOA1|ENSG00000084676.16|EH38E3331040_fwd_tile1-1	CHD4	1
cardiac_neuro_cava_random:NCOA1|ENSG00000084676.16|EH38E3331040_fwd_tile1-1	MTA2	1
cardiac_neuro_cava_random:NEBL|ENSG00000078114.19|EH38E1453511_rev_tile1-1	BRD4	1
cardiac_neuro_cava_random:NEBL|ENSG00000078114.19|EH38E1453511_rev_tile1-1	CEBPB	1
cardiac_neuro_cava_random:NEBL|ENSG00000078114.19|EH38E1453511_rev_tile1-1	MYC	1
cardiac_neuro_cava_random:NEBL|ENSG00000078114.19|EH38E1453511_rev_tile1-1	PPARG	1
cardiac_neuro_cava_random:NEBL|ENSG00000078114.19|EH38E1453511_rev_tile1-1	RELA	1
cardiac_neuro_cava_random:NEBL|ENSG00000078114.19|EH38E1453511_rev_tile1-1	SMAD3	1
cardiac_neuro_cava_random:NEBL|ENSG00000078114.19|EH38E1453511_rev_tile1-1	YY1	1
cardiac_neuro_cava_random:NEBL|ENSG00000078114.19|EH38E2889821_rev_tile1-1	AR	1
cardiac_neuro_cava_random:NEBL|ENSG00000078114.19|EH38E2889821_rev_tile1-1	ERG	1
cardiac_neuro_cava_random:NEBL|ENSG00000078114.19|EH38E2889821_rev_tile1-1	FOXA1	1
cardiac_neuro_cava_random:NEBL|ENSG00000078114.19|EH38E2889821_rev_tile1-1	HOXB13	1
cardiac_neuro_cava_random:NEBL|ENSG00000078114.19|EH38E2889821_rev_tile1-1	MAFB	1
cardiac_neuro_cava_random:NEBL|ENSG00000078114.19|EH38E2889821_rev_tile1-1	NKX3-1	1
cardiac_neuro_cava_random:NEBL|ENSG00000078114.19|EH38E2889821_rev_tile1-1	PDX1	1
cardiac_neuro_cava_random:NEBL|ENSG00000078114.19|EH38E2889821_rev_tile1-1	SMAD3-HIF1A	1
cardiac_neuro_cava_random:NEBL|ENSG00000078114.19|EH38E2889889_rev_tile1-1	BRD2	1
cardiac_neuro_cava_random:NEBL|ENSG00000078114.19|EH38E2889889_rev_tile1-1	DUX4	1
cardiac_neuro_cava_random:NEBL|ENSG00000078114.19|EH38E2889889_rev_tile1-1	NR3C1	1
cardiac_neuro_cava_random:NEBL|ENSG00000078114.19|EH38E2889889_rev_tile1-1	PGR	1
cardiac_neuro_cava_random:NEBL|ENSG00000078114.19|EH38E2889889_rev_tile1-1	SMARCA4	1
cardiac_neuro_cava_random:NEBL|ENSG00000078114.19|EH38E2889889_rev_tile1-1	STAT3	1
cardiac_neuro_cava_random:NEUROD2|ENSG00000171532.5|EH38E3221636_rev_tile1-1	AGO1	1
cardiac_neuro_cava_random:NEUROD2|ENSG00000171532.5|EH38E3221636_rev_tile1-1	BRD1	1
cardiac_neuro_cava_random:NEUROD2|ENSG00000171532.5|EH38E3221636_rev_tile1-1	BRD4	1
cardiac_neuro_cava_random:NEUROD2|ENSG00000171532.5|EH38E3221636_rev_tile1-1	CHD4	1
cardiac_neuro_cava_random:NEUROD2|ENSG00000171532.5|EH38E3221636_rev_tile1-1	EBF1	1
cardiac_neuro_cava_random:NEUROD2|ENSG00000171532.5|EH38E3221636_rev_tile1-1	EGR1	1
cardiac_neuro_cava_random:NEUROD2|ENSG00000171532.5|EH38E3221636_rev_tile1-1	ERG	1
cardiac_neuro_cava_random:NEUROD2|ENSG00000171532.5|EH38E3221636_rev_tile1-1	ESR1	1
cardiac_neuro_cava_random:NEUROD2|ENSG00000171532.5|EH38E3221636_rev_tile1-1	GATAD2B	1
cardiac_neuro_cava_random:NEUROD2|ENSG00000171532.5|EH38E3221636_rev_tile1-1	GLIS2	1
cardiac_neuro_cava_random:NEUROD2|ENSG00000171532.5|EH38E3221636_rev_tile1-1	HIC1	1
cardiac_neuro_cava_random:NEUROD2|ENSG00000171532.5|EH38E3221636_rev_tile1-1	HIVEP1	1
cardiac_neuro_cava_random:NEUROD2|ENSG00000171532.5|EH38E3221636_rev_tile1-1	HNRNPL	1
cardiac_neuro_cava_random:NEUROD2|ENSG00000171532.5|EH38E3221636_rev_tile1-1	JARID2	1
cardiac_neuro_cava_random:NEUROD2|ENSG00000171532.5|EH38E3221636_rev_tile1-1	KDM6B	1
cardiac_neuro_cava_random:NEUROD2|ENSG00000171532.5|EH38E3221636_rev_tile1-1	KLF9	1
cardiac_neuro_cava_random:NEUROD2|ENSG00000171532.5|EH38E3221636_rev_tile1-1	MAX	1
cardiac_neuro_cava_random:NEUROD2|ENSG00000171532.5|EH38E3221636_rev_tile1-1	MED1	1
cardiac_neuro_cava_random:NEUROD2|ENSG00000171532.5|EH38E3221636_rev_tile1-1	MTA3	1
cardiac_neuro_cava_random:NEUROD2|ENSG00000171532.5|EH38E3221636_rev_tile1-1	MYC	1
cardiac_neuro_cava_random:NEUROD2|ENSG00000171532.5|EH38E3221636_rev_tile1-1	PCBP1	1
cardiac_neuro_cava_random:NEUROD2|ENSG00000171532.5|EH38E3221636_rev_tile1-1	PHIP	1
cardiac_neuro_cava_random:NEUROD2|ENSG00000171532.5|EH38E3221636_rev_tile1-1	PTBP1	1
cardiac_neuro_cava_random:NEUROD2|ENSG00000171532.5|EH38E3221636_rev_tile1-1	RBM39	1
cardiac_neuro_cava_random:NEUROD2|ENSG00000171532.5|EH38E3221636_rev_tile1-1	RUNX1	1
cardiac_neuro_cava_random:NEUROD2|ENSG00000171532.5|EH38E3221636_rev_tile1-1	SMARCA4	1
cardiac_neuro_cava_random:NEUROD2|ENSG00000171532.5|EH38E3221636_rev_tile1-1	SRSF7	1
cardiac_neuro_cava_random:NEUROD2|ENSG00000171532.5|EH38E3221636_rev_tile1-1	SS18	1
cardiac_neuro_cava_random:NEUROD2|ENSG00000171532.5|EH38E3221636_rev_tile1-1	ZBTB7A	1
cardiac_neuro_cava_random:NEUROD2|ENSG00000171532.5|EH38E3221636_rev_tile1-1	ZFP64	1
cardiac_neuro_cava_random:NEUROD2|ENSG00000171532.5|EH38E3221636_rev_tile1-1	ZNF550	1
cardiac_neuro_cava_random:NEUROD2|ENSG00000171532.5|EH38E3221636_rev_tile1-1	ZNF572	1
cardiac_neuro_cava_random:NF2|ENSG00000186575.19|EH38E3474994_fwd_tile1-1	ARID1A	1
cardiac_neuro_cava_random:NF2|ENSG00000186575.19|EH38E3474994_fwd_tile1-1	ARNT	1
cardiac_neuro_cava_random:NF2|ENSG00000186575.19|EH38E3474994_fwd_tile1-1	BRD4	1
cardiac_neuro_cava_random:NF2|ENSG00000186575.19|EH38E3474994_fwd_tile1-1	CTBP1	1
cardiac_neuro_cava_random:NF2|ENSG00000186575.19|EH38E3474994_fwd_tile1-1	ESR1	1
cardiac_neuro_cava_random:NF2|ENSG00000186575.19|EH38E3474994_fwd_tile1-1	GATA3	1
cardiac_neuro_cava_random:NF2|ENSG00000186575.19|EH38E3474994_fwd_tile1-1	GRHL1	1
cardiac_neuro_cava_random:NF2|ENSG00000186575.19|EH38E3474994_fwd_tile1-1	GRHL2	1
cardiac_neuro_cava_random:NF2|ENSG00000186575.19|EH38E3474994_fwd_tile1-1	HDAC1	1
cardiac_neuro_cava_random:NF2|ENSG00000186575.19|EH38E3474994_fwd_tile1-1	MYOD1	1
cardiac_neuro_cava_random:NF2|ENSG00000186575.19|EH38E3474994_fwd_tile1-1	NELFE	1
cardiac_neuro_cava_random:NF2|ENSG00000186575.19|EH38E3474994_fwd_tile1-1	PDX1	1
cardiac_neuro_cava_random:NF2|ENSG00000186575.19|EH38E3474994_fwd_tile1-1	RELA	1
cardiac_neuro_cava_random:NF2|ENSG00000186575.19|EH38E3474994_fwd_tile1-1	RUNX1	1
cardiac_neuro_cava_random:NF2|ENSG00000186575.19|EH38E3474994_fwd_tile1-1	SIN3A	1
cardiac_neuro_cava_random:NF2|ENSG00000186575.19|EH38E3474994_fwd_tile1-1	SMARCB1	1
cardiac_neuro_cava_random:NF2|ENSG00000186575.19|EH38E3474994_fwd_tile1-1	SMARCC1	1
cardiac_neuro_cava_random:NF2|ENSG00000186575.19|EH38E3474994_fwd_tile1-1	SMARCD3	1
cardiac_neuro_cava_random:NF2|ENSG00000186575.19|EH38E3474994_fwd_tile1-1	SMC1A	1
cardiac_neuro_cava_random:NF2|ENSG00000186575.19|EH38E3474994_fwd_tile1-1	SRSF3	1
cardiac_neuro_cava_random:NF2|ENSG00000186575.19|EH38E3474994_fwd_tile1-1	ZNF217	1
cardiac_neuro_cava_random:NLGN3|ENSG00000196338.15|EH38E2757995_fwd_tile1-1	ARID1A	1
cardiac_neuro_cava_random:NLGN3|ENSG00000196338.15|EH38E2757995_fwd_tile1-1	ETS1	1
cardiac_neuro_cava_random:NLGN3|ENSG00000196338.15|EH38E2757995_fwd_tile1-1	JMJD1C	1
cardiac_neuro_cava_random:NLGN3|ENSG00000196338.15|EH38E2757995_fwd_tile1-1	KDM1A	1
cardiac_neuro_cava_random:NLGN3|ENSG00000196338.15|EH38E2757995_fwd_tile1-1	VDR	1
cardiac_neuro_cava_random:NLGN3|ENSG00000196338.15|EH38E2758028_fwd_tile1-1	AHR	1
cardiac_neuro_cava_random:NLGN3|ENSG00000196338.15|EH38E2758028_fwd_tile1-1	ARID1A	1
cardiac_neuro_cava_random:NLGN3|ENSG00000196338.15|EH38E2758028_fwd_tile1-1	BRD4	1
cardiac_neuro_cava_random:NLGN3|ENSG00000196338.15|EH38E2758028_fwd_tile1-1	DEK	1
cardiac_neuro_cava_random:NLGN3|ENSG00000196338.15|EH38E2758028_fwd_tile1-1	DPF2	1
cardiac_neuro_cava_random:NLGN3|ENSG00000196338.15|EH38E2758028_fwd_tile1-1	EP300	1
cardiac_neuro_cava_random:NLGN3|ENSG00000196338.15|EH38E2758028_fwd_tile1-1	ESR1	1
cardiac_neuro_cava_random:NLGN3|ENSG00000196338.15|EH38E2758028_fwd_tile1-1	FOS	1
cardiac_neuro_cava_random:NLGN3|ENSG00000196338.15|EH38E2758028_fwd_tile1-1	GATA1	1
cardiac_neuro_cava_random:NLGN3|ENSG00000196338.15|EH38E2758028_fwd_tile1-1	GATA2	1
cardiac_neuro_cava_random:NLGN3|ENSG00000196338.15|EH38E2758028_fwd_tile1-1	GATA3	1
cardiac_neuro_cava_random:NLGN3|ENSG00000196338.15|EH38E2758028_fwd_tile1-1	HDAC2	1
cardiac_neuro_cava_random:NLGN3|ENSG00000196338.15|EH38E2758028_fwd_tile1-1	HNF4A	1
cardiac_neuro_cava_random:NLGN3|ENSG00000196338.15|EH38E2758028_fwd_tile1-1	IKZF1	1
cardiac_neuro_cava_random:NLGN3|ENSG00000196338.15|EH38E2758028_fwd_tile1-1	JMJD1C	1
cardiac_neuro_cava_random:NLGN3|ENSG00000196338.15|EH38E2758028_fwd_tile1-1	JUND	1
cardiac_neuro_cava_random:NLGN3|ENSG00000196338.15|EH38E2758028_fwd_tile1-1	KMT2C	1
cardiac_neuro_cava_random:NLGN3|ENSG00000196338.15|EH38E2758028_fwd_tile1-1	KMT2D	1
cardiac_neuro_cava_random:NLGN3|ENSG00000196338.15|EH38E2758028_fwd_tile1-1	MAX	1
cardiac_neuro_cava_random:NLGN3|ENSG00000196338.15|EH38E2758028_fwd_tile1-1	MEIS2	1
cardiac_neuro_cava_random:NLGN3|ENSG00000196338.15|EH38E2758028_fwd_tile1-1	MYC	1
cardiac_neuro_cava_random:NLGN3|ENSG00000196338.15|EH38E2758028_fwd_tile1-1	NCOR1	1
cardiac_neuro_cava_random:NLGN3|ENSG00000196338.15|EH38E2758028_fwd_tile1-1	NFIC	1
cardiac_neuro_cava_random:NLGN3|ENSG00000196338.15|EH38E2758028_fwd_tile1-1	NR2F1	1
cardiac_neuro_cava_random:NLGN3|ENSG00000196338.15|EH38E2758028_fwd_tile1-1	NR2F2	1
cardiac_neuro_cava_random:NLGN3|ENSG00000196338.15|EH38E2758028_fwd_tile1-1	NR3C1	1
cardiac_neuro_cava_random:NLGN3|ENSG00000196338.15|EH38E2758028_fwd_tile1-1	NRIP1	1
cardiac_neuro_cava_random:NLGN3|ENSG00000196338.15|EH38E2758028_fwd_tile1-1	PBX2	1
cardiac_neuro_cava_random:NLGN3|ENSG00000196338.15|EH38E2758028_fwd_tile1-1	PGR	1
cardiac_neuro_cava_random:NLGN3|ENSG00000196338.15|EH38E2758028_fwd_tile1-1	PHOX2B	1
cardiac_neuro_cava_random:NLGN3|ENSG00000196338.15|EH38E2758028_fwd_tile1-1	PKNOX1	1
cardiac_neuro_cava_random:NLGN3|ENSG00000196338.15|EH38E2758028_fwd_tile1-1	RCOR1	1
cardiac_neuro_cava_random:NLGN3|ENSG00000196338.15|EH38E2758028_fwd_tile1-1	RFX5	1
cardiac_neuro_cava_random:NLGN3|ENSG00000196338.15|EH38E2758028_fwd_tile1-1	SMARCA4	1
cardiac_neuro_cava_random:NLGN3|ENSG00000196338.15|EH38E2758028_fwd_tile1-1	SMARCB1	1
cardiac_neuro_cava_random:NLGN3|ENSG00000196338.15|EH38E2758028_fwd_tile1-1	SMARCC1	1
cardiac_neuro_cava_random:NLGN3|ENSG00000196338.15|EH38E2758028_fwd_tile1-1	SMARCE1	1
cardiac_neuro_cava_random:NLGN3|ENSG00000196338.15|EH38E2758028_fwd_tile1-1	SMC3	1
cardiac_neuro_cava_random:NLGN3|ENSG00000196338.15|EH38E2758028_fwd_tile1-1	SOX6	1
cardiac_neuro_cava_random:NLGN3|ENSG00000196338.15|EH38E2758028_fwd_tile1-1	SS18	1
cardiac_neuro_cava_random:NLGN3|ENSG00000196338.15|EH38E2758028_fwd_tile1-1	TAL1	1
cardiac_neuro_cava_random:NLGN4X|ENSG00000146938.16|EH38E3923797_rev_tile1-1	NOTCH1	1
cardiac_neuro_cava_random:NODAL|ENSG00000156574.10|EH38E1475899_rev_tile1-1	HCFC1R1	1
cardiac_neuro_cava_random:NODAL|ENSG00000156574.10|EH38E1475899_rev_tile1-1	HNRNPLL	1
cardiac_neuro_cava_random:NODAL|ENSG00000156574.10|EH38E1475899_rev_tile1-1	MYOD1	1
cardiac_neuro_cava_random:NOS1AP|ENSG00000198929.13|EH38E2844319_fwd_tile1-1	BACH1	1
cardiac_neuro_cava_random:NOS1AP|ENSG00000198929.13|EH38E2844319_fwd_tile1-1	BRD3	1
cardiac_neuro_cava_random:NOS1AP|ENSG00000198929.13|EH38E2844319_fwd_tile1-1	BRD4	1
cardiac_neuro_cava_random:NOS1AP|ENSG00000198929.13|EH38E2844319_fwd_tile1-1	E2F6	1
cardiac_neuro_cava_random:NOS1AP|ENSG00000198929.13|EH38E2844319_fwd_tile1-1	MAFF	1
cardiac_neuro_cava_random:NOS1AP|ENSG00000198929.13|EH38E2844319_fwd_tile1-1	MAFG	1
cardiac_neuro_cava_random:NOS1AP|ENSG00000198929.13|EH38E2844319_fwd_tile1-1	MRTFB	1
cardiac_neuro_cava_random:NOS1AP|ENSG00000198929.13|EH38E2844319_fwd_tile1-1	NCAPH2	1
cardiac_neuro_cava_random:NOS1AP|ENSG00000198929.13|EH38E2844319_fwd_tile1-1	NFE2	1
cardiac_neuro_cava_random:NOS1AP|ENSG00000198929.13|EH38E2844319_fwd_tile1-1	NFE2L2	1
cardiac_neuro_cava_random:NOS1AP|ENSG00000198929.13|EH38E2844319_fwd_tile1-1	PAF1	1
cardiac_neuro_cava_random:NOS1AP|ENSG00000198929.13|EH38E2844319_fwd_tile1-1	PHF8	1
cardiac_neuro_cava_random:NOS1AP|ENSG00000198929.13|EH38E2844319_fwd_tile1-1	SPI1	1
cardiac_neuro_cava_random:NOS1AP|ENSG00000198929.13|EH38E2844319_fwd_tile1-1	XRCC5	1
cardiac_neuro_cava_random:NOS3|ENSG00000164867.11|EH38E3808334_fwd_tile1-1	GATA1	1
cardiac_neuro_cava_random:NOS3|ENSG00000164867.11|EH38E3808334_fwd_tile1-1	POU5F1	1
cardiac_neuro_cava_random:NOS3|ENSG00000164867.11|EH38E3808334_fwd_tile1-1	TRIM28	1
cardiac_neuro_cava_random:NOS3|ENSG00000164867.11|EH38E3808400_fwd_tile1-1	CBX1	1
cardiac_neuro_cava_random:NOS3|ENSG00000164867.11|EH38E3808400_fwd_tile1-1	DNMT3B	1
cardiac_neuro_cava_random:NOS3|ENSG00000164867.11|EH38E3808400_fwd_tile1-1	FOXA1	1
cardiac_neuro_cava_random:NOS3|ENSG00000164867.11|EH38E3808400_fwd_tile1-1	HNF4A	1
cardiac_neuro_cava_random:NOS3|ENSG00000164867.11|EH38E3808400_fwd_tile1-1	IRF4	1
cardiac_neuro_cava_random:NOS3|ENSG00000164867.11|EH38E3808400_fwd_tile1-1	KDM1A	1
cardiac_neuro_cava_random:NOS3|ENSG00000164867.11|EH38E3808400_fwd_tile1-1	KLF1	1
cardiac_neuro_cava_random:NOS3|ENSG00000164867.11|EH38E3808400_fwd_tile1-1	PLAG1	1
cardiac_neuro_cava_random:NOS3|ENSG00000164867.11|EH38E3808400_fwd_tile1-1	PTBP1	1
cardiac_neuro_cava_random:NOS3|ENSG00000164867.11|EH38E3808400_fwd_tile1-1	RBFOX2	1
cardiac_neuro_cava_random:NOS3|ENSG00000164867.11|EH38E3808400_fwd_tile1-1	SMC3	1
cardiac_neuro_cava_random:NOS3|ENSG00000164867.11|EH38E3808400_fwd_tile1-1	SUPT5H	2
cardiac_neuro_cava_random:NOS3|ENSG00000164867.11|EH38E3808400_fwd_tile1-1	YY1	1
cardiac_neuro_cava_random:NOS3|ENSG00000164867.11|EH38E3808400_fwd_tile1-1	ZNF3	1
cardiac_neuro_cava_random:NOTCH2|ENSG00000134250.21|EH38E2834917_rev_tile1-1	BRD4	1
cardiac_neuro_cava_random:NOTCH2|ENSG00000134250.21|EH38E2834917_rev_tile1-1	ETS1	1
cardiac_neuro_cava_random:NOTCH2|ENSG00000134250.21|EH38E2834917_rev_tile1-1	ETV2	1
cardiac_neuro_cava_random:NOTCH2|ENSG00000134250.21|EH38E2834917_rev_tile1-1	FLI1	1
cardiac_neuro_cava_random:NOTCH2|ENSG00000134250.21|EH38E2834917_rev_tile1-1	HNF4A	1
cardiac_neuro_cava_random:NR3C2|ENSG00000151623.15|EH38E2334337_rev_tile1-1	EOMES	1
cardiac_neuro_cava_random:NR3C2|ENSG00000151623.15|EH38E2334337_rev_tile1-1	ERG	1
cardiac_neuro_cava_random:NR3C2|ENSG00000151623.15|EH38E2334337_rev_tile1-1	GATA3	1
cardiac_neuro_cava_random:NR3C2|ENSG00000151623.15|EH38E2334337_rev_tile1-1	GATA4	1
cardiac_neuro_cava_random:NR3C2|ENSG00000151623.15|EH38E2334337_rev_tile1-1	GATA6	1
cardiac_neuro_cava_random:NR3C2|ENSG00000151623.15|EH38E2334337_rev_tile1-1	MYB	1
cardiac_neuro_cava_random:NR3C2|ENSG00000151623.15|EH38E2334337_rev_tile1-1	RUNX1	1
cardiac_neuro_cava_random:NR3C2|ENSG00000151623.15|EH38E2334376_rev_tile1-1	CDX2	1
cardiac_neuro_cava_random:NR3C2|ENSG00000151623.15|EH38E2334376_rev_tile1-1	PHIP	1
cardiac_neuro_cava_random:NR3C2|ENSG00000151623.15|EH38E2334376_rev_tile1-1	PKNOX1	1
cardiac_neuro_cava_random:NR3C2|ENSG00000151623.15|EH38E2334376_rev_tile1-1	SIX2	1
cardiac_neuro_cava_random:NR3C2|ENSG00000151623.15|EH38E2334376_rev_tile1-1	ZIM3	1
cardiac_neuro_cava_random:NRXN1|ENSG00000179915.25|EH38E1997475_rev_tile1-1	ERG	1
cardiac_neuro_cava_random:NRXN1|ENSG00000179915.25|EH38E1997475_rev_tile1-1	FOXA1	1
cardiac_neuro_cava_random:NRXN1|ENSG00000179915.25|EH38E1997475_rev_tile1-1	GABPA	1
cardiac_neuro_cava_random:NRXN1|ENSG00000179915.25|EH38E1997475_rev_tile1-1	HOXB13	1
cardiac_neuro_cava_random:NRXN1|ENSG00000179915.25|EH38E1997475_rev_tile1-1	PGR	1
cardiac_neuro_cava_random:NRXN1|ENSG00000179915.25|EH38E3343630_rev_tile1-1	EP300	1
cardiac_neuro_cava_random:NRXN1|ENSG00000179915.25|EH38E3343630_rev_tile1-1	GATA2	1
cardiac_neuro_cava_random:NRXN1|ENSG00000179915.25|EH38E3343630_rev_tile1-1	MAFB	1
cardiac_neuro_cava_random:NRXN1|ENSG00000179915.25|EH38E3343630_rev_tile1-1	MAFK	1
cardiac_neuro_cava_random:NRXN1|ENSG00000179915.25|EH38E3343630_rev_tile1-1	NKX3-1	1
cardiac_neuro_cava_random:NRXN1|ENSG00000179915.25|EH38E3343630_rev_tile1-1	PDX1	1
cardiac_neuro_cava_random:NRXN1|ENSG00000179915.25|EH38E3343630_rev_tile1-1	POU4F2	1
cardiac_neuro_cava_random:NRXN1|ENSG00000179915.25|EH38E3343630_rev_tile1-1	REST	1
cardiac_neuro_cava_random:NRXN1|ENSG00000179915.25|EH38E3343630_rev_tile1-1	SMC3	1
cardiac_neuro_cava_random:NRXN2|ENSG00000110076.21|EH38E2963344_rev_tile1-1	ARNT	1
cardiac_neuro_cava_random:NRXN2|ENSG00000110076.21|EH38E2963344_rev_tile1-1	CTBP1	1
cardiac_neuro_cava_random:NRXN2|ENSG00000110076.21|EH38E2963344_rev_tile1-1	CTCF	1
cardiac_neuro_cava_random:NRXN2|ENSG00000110076.21|EH38E2963344_rev_tile1-1	DNMT3B	1
cardiac_neuro_cava_random:NRXN2|ENSG00000110076.21|EH38E2963344_rev_tile1-1	EGR1	1
cardiac_neuro_cava_random:NRXN2|ENSG00000110076.21|EH38E2963344_rev_tile1-1	ESR1	1
cardiac_neuro_cava_random:NRXN2|ENSG00000110076.21|EH38E2963344_rev_tile1-1	MED1	1
cardiac_neuro_cava_random:NRXN2|ENSG00000110076.21|EH38E2963344_rev_tile1-1	MTA1	1
cardiac_neuro_cava_random:NRXN2|ENSG00000110076.21|EH38E2963344_rev_tile1-1	NFE2L2	1
cardiac_neuro_cava_random:NRXN2|ENSG00000110076.21|EH38E2963344_rev_tile1-1	SMARCA5	1
cardiac_neuro_cava_random:NRXN2|ENSG00000110076.21|EH38E2963344_rev_tile1-1	TP63	1
cardiac_neuro_cava_random:NRXN2|ENSG00000110076.21|EH38E2963344_rev_tile1-1	ZBTB33	1
cardiac_neuro_cava_random:NRXN2|ENSG00000110076.21|EH38E2963344_rev_tile1-1	ZFP36	1
cardiac_neuro_cava_random:NRXN2|ENSG00000110076.21|EH38E2963344_rev_tile1-1	ZNF143	1
cardiac_neuro_cava_random:NRXN3|ENSG00000021645.20|EH38E3107100_fwd_tile1-1	BRD3	1
cardiac_neuro_cava_random:NRXN3|ENSG00000021645.20|EH38E3107100_fwd_tile1-1	BRD4	1
cardiac_neuro_cava_random:NRXN3|ENSG00000021645.20|EH38E3107100_fwd_tile1-1	CEBPA	1
cardiac_neuro_cava_random:NRXN3|ENSG00000021645.20|EH38E3107100_fwd_tile1-1	EP300	1
cardiac_neuro_cava_random:NRXN3|ENSG00000021645.20|EH38E3107100_fwd_tile1-1	HDAC3	1
cardiac_neuro_cava_random:NRXN3|ENSG00000021645.20|EH38E3107100_fwd_tile1-1	HLF	1
cardiac_neuro_cava_random:NRXN3|ENSG00000021645.20|EH38E3107100_fwd_tile1-1	KDM1A	1
cardiac_neuro_cava_random:NRXN3|ENSG00000021645.20|EH38E3107100_fwd_tile1-1	PHF19	1
cardiac_neuro_cava_random:NRXN3|ENSG00000021645.20|EH38E3107100_fwd_tile1-1	RUNX1	1
cardiac_neuro_cava_random:NRXN3|ENSG00000021645.20|EH38E3107100_fwd_tile1-1	SKI	1
cardiac_neuro_cava_random:NRXN3|ENSG00000021645.20|EH38E3107100_fwd_tile1-1	TCF3	1
cardiac_neuro_cava_random:NRXN3|ENSG00000021645.20|EH38E3107100_fwd_tile1-1	ZNF143	1
cardiac_neuro_cava_random:NSD1|ENSG00000165671.22|EH38E2435458_fwd_tile1-1	NEUROG2	1
cardiac_neuro_cava_random:NSD1|ENSG00000165671.22|EH38E2435458_fwd_tile1-1	TBX5	1
cardiac_neuro_cava_random:NSD1|ENSG00000165671.22|EH38E2435458_fwd_tile1-1	ZNF143	1
cardiac_neuro_cava_random:NSD1|ENSG00000165671.22|EH38E3681673_fwd_tile1-1	FOXL2	1
cardiac_neuro_cava_random:NSD1|ENSG00000165671.22|EH38E3681673_fwd_tile1-1	FOXP1	1
cardiac_neuro_cava_random:NSF|ENSG00000073969.19|EH38E1866683_fwd_tile1-1	AR	1
cardiac_neuro_cava_random:NSF|ENSG00000073969.19|EH38E1866683_fwd_tile1-1	BRD4	1
cardiac_neuro_cava_random:NSF|ENSG00000073969.19|EH38E1866683_fwd_tile1-1	ETS1	1
cardiac_neuro_cava_random:NSF|ENSG00000073969.19|EH38E1866683_fwd_tile1-1	GATA1	1
cardiac_neuro_cava_random:NSF|ENSG00000073969.19|EH38E1866683_fwd_tile1-1	GATA2	1
cardiac_neuro_cava_random:NSF|ENSG00000073969.19|EH38E1866683_fwd_tile1-1	GATA3	1
cardiac_neuro_cava_random:NSF|ENSG00000073969.19|EH38E1866683_fwd_tile1-1	HOXB13	1
cardiac_neuro_cava_random:NSF|ENSG00000073969.19|EH38E1866683_fwd_tile1-1	MEIS2	1
cardiac_neuro_cava_random:NSF|ENSG00000073969.19|EH38E1866683_fwd_tile1-1	MTA3	1
cardiac_neuro_cava_random:NSF|ENSG00000073969.19|EH38E1866683_fwd_tile1-1	PKNOX1	1
cardiac_neuro_cava_random:NSF|ENSG00000073969.19|EH38E1866683_fwd_tile1-1	SMARCA4	1
cardiac_neuro_cava_random:NSF|ENSG00000073969.19|EH38E1866683_fwd_tile1-1	SPI1	1
cardiac_neuro_cava_random:NSF|ENSG00000073969.19|EH38E1866683_fwd_tile1-1	SREBP2	1
cardiac_neuro_cava_random:NSF|ENSG00000073969.19|EH38E1866683_fwd_tile1-1	STAT3	1
cardiac_neuro_cava_random:NSF|ENSG00000073969.19|EH38E1866766_fwd_tile1-1	BRD4	1
cardiac_neuro_cava_random:NSF|ENSG00000073969.19|EH38E1866766_fwd_tile1-1	ESR1	1
cardiac_neuro_cava_random:NSF|ENSG00000073969.19|EH38E1866766_fwd_tile1-1	GLIS3	1
cardiac_neuro_cava_random:NSF|ENSG00000073969.19|EH38E1866766_fwd_tile1-1	JUN	1
cardiac_neuro_cava_random:NSF|ENSG00000073969.19|EH38E1866766_fwd_tile1-1	SMAD2-3	1
cardiac_neuro_cava_random:NSF|ENSG00000073969.19|EH38E1866766_fwd_tile1-1	TEAD1	1
cardiac_neuro_cava_random:NSF|ENSG00000073969.19|EH38E1866766_fwd_tile1-1	ZNF572	1
cardiac_neuro_cava_random:NTRK2|ENSG00000148053.18|EH38E2702642_fwd_tile1-1	HAND2	1
cardiac_neuro_cava_random:NTRK2|ENSG00000148053.18|EH38E2702642_fwd_tile1-1	NR2F2	1
cardiac_neuro_cava_random:NTRK2|ENSG00000148053.18|EH38E2702642_fwd_tile1-1	RCOR1	1
cardiac_neuro_cava_random:NTRK2|ENSG00000148053.18|EH38E2702642_fwd_tile1-1	TCF4	1
cardiac_neuro_cava_random:NTRK2|ENSG00000148053.18|EH38E3889610_fwd_tile1-1	AFF4	1
cardiac_neuro_cava_random:NTRK2|ENSG00000148053.18|EH38E3889610_fwd_tile1-1	AR	1
cardiac_neuro_cava_random:NTRK2|ENSG00000148053.18|EH38E3889610_fwd_tile1-1	ARID1A	1
cardiac_neuro_cava_random:NTRK2|ENSG00000148053.18|EH38E3889610_fwd_tile1-1	ARNT	1
cardiac_neuro_cava_random:NTRK2|ENSG00000148053.18|EH38E3889610_fwd_tile1-1	ARNTL	1
cardiac_neuro_cava_random:NTRK2|ENSG00000148053.18|EH38E3889610_fwd_tile1-1	ASCL1	1
cardiac_neuro_cava_random:NTRK2|ENSG00000148053.18|EH38E3889610_fwd_tile1-1	BCL11A	1
cardiac_neuro_cava_random:NTRK2|ENSG00000148053.18|EH38E3889610_fwd_tile1-1	BRD2	1
cardiac_neuro_cava_random:NTRK2|ENSG00000148053.18|EH38E3889610_fwd_tile1-1	BRD4	1
cardiac_neuro_cava_random:NTRK2|ENSG00000148053.18|EH38E3889610_fwd_tile1-1	CDK8	1
cardiac_neuro_cava_random:NTRK2|ENSG00000148053.18|EH38E3889610_fwd_tile1-1	CDX2	1
cardiac_neuro_cava_random:NTRK2|ENSG00000148053.18|EH38E3889610_fwd_tile1-1	CEBPA	1
cardiac_neuro_cava_random:NTRK2|ENSG00000148053.18|EH38E3889610_fwd_tile1-1	CEBPB	1
cardiac_neuro_cava_random:NTRK2|ENSG00000148053.18|EH38E3889610_fwd_tile1-1	CREBBP	1
cardiac_neuro_cava_random:NTRK2|ENSG00000148053.18|EH38E3889610_fwd_tile1-1	CRY1	1
cardiac_neuro_cava_random:NTRK2|ENSG00000148053.18|EH38E3889610_fwd_tile1-1	CRY2	1
cardiac_neuro_cava_random:NTRK2|ENSG00000148053.18|EH38E3889610_fwd_tile1-1	CTCF	1
cardiac_neuro_cava_random:NTRK2|ENSG00000148053.18|EH38E3889610_fwd_tile1-1	EBF1	1
cardiac_neuro_cava_random:NTRK2|ENSG00000148053.18|EH38E3889610_fwd_tile1-1	ELL2	1
cardiac_neuro_cava_random:NTRK2|ENSG00000148053.18|EH38E3889610_fwd_tile1-1	EP300	1
cardiac_neuro_cava_random:NTRK2|ENSG00000148053.18|EH38E3889610_fwd_tile1-1	ERG	1
cardiac_neuro_cava_random:NTRK2|ENSG00000148053.18|EH38E3889610_fwd_tile1-1	ESR1	1
cardiac_neuro_cava_random:NTRK2|ENSG00000148053.18|EH38E3889610_fwd_tile1-1	ESRRA	1
cardiac_neuro_cava_random:NTRK2|ENSG00000148053.18|EH38E3889610_fwd_tile1-1	ETV1	1
cardiac_neuro_cava_random:NTRK2|ENSG00000148053.18|EH38E3889610_fwd_tile1-1	FOS	1
cardiac_neuro_cava_random:NTRK2|ENSG00000148053.18|EH38E3889610_fwd_tile1-1	FOSL1	1
cardiac_neuro_cava_random:NTRK2|ENSG00000148053.18|EH38E3889610_fwd_tile1-1	FOSL2	1
cardiac_neuro_cava_random:NTRK2|ENSG00000148053.18|EH38E3889610_fwd_tile1-1	FOXA1	1
cardiac_neuro_cava_random:NTRK2|ENSG00000148053.18|EH38E3889610_fwd_tile1-1	FOXM1	1
cardiac_neuro_cava_random:NTRK2|ENSG00000148053.18|EH38E3889610_fwd_tile1-1	GATA3	1
cardiac_neuro_cava_random:NTRK2|ENSG00000148053.18|EH38E3889610_fwd_tile1-1	GRHL2	1
cardiac_neuro_cava_random:NTRK2|ENSG00000148053.18|EH38E3889610_fwd_tile1-1	HAND2	1
cardiac_neuro_cava_random:NTRK2|ENSG00000148053.18|EH38E3889610_fwd_tile1-1	HDAC1	1
cardiac_neuro_cava_random:NTRK2|ENSG00000148053.18|EH38E3889610_fwd_tile1-1	HDAC2	1
cardiac_neuro_cava_random:NTRK2|ENSG00000148053.18|EH38E3889610_fwd_tile1-1	HIF1A	1
cardiac_neuro_cava_random:NTRK2|ENSG00000148053.18|EH38E3889610_fwd_tile1-1	HMBOX1	1
cardiac_neuro_cava_random:NTRK2|ENSG00000148053.18|EH38E3889610_fwd_tile1-1	HNF4A	1
cardiac_neuro_cava_random:NTRK2|ENSG00000148053.18|EH38E3889610_fwd_tile1-1	IKZF1	1
cardiac_neuro_cava_random:NTRK2|ENSG00000148053.18|EH38E3889610_fwd_tile1-1	IKZF2	1
cardiac_neuro_cava_random:NTRK2|ENSG00000148053.18|EH38E3889610_fwd_tile1-1	IRF4	1
cardiac_neuro_cava_random:NTRK2|ENSG00000148053.18|EH38E3889610_fwd_tile1-1	JUN	1
cardiac_neuro_cava_random:NTRK2|ENSG00000148053.18|EH38E3889610_fwd_tile1-1	JUNB	1
cardiac_neuro_cava_random:NTRK2|ENSG00000148053.18|EH38E3889610_fwd_tile1-1	KDM1A	1
cardiac_neuro_cava_random:NTRK2|ENSG00000148053.18|EH38E3889610_fwd_tile1-1	KDM5B	1
cardiac_neuro_cava_random:NTRK2|ENSG00000148053.18|EH38E3889610_fwd_tile1-1	MAFB	1
cardiac_neuro_cava_random:NTRK2|ENSG00000148053.18|EH38E3889610_fwd_tile1-1	MAML1	1
cardiac_neuro_cava_random:NTRK2|ENSG00000148053.18|EH38E3889610_fwd_tile1-1	MAX	1
cardiac_neuro_cava_random:NTRK2|ENSG00000148053.18|EH38E3889610_fwd_tile1-1	MED1	1
cardiac_neuro_cava_random:NTRK2|ENSG00000148053.18|EH38E3889610_fwd_tile1-1	MITF	1
cardiac_neuro_cava_random:NTRK2|ENSG00000148053.18|EH38E3889610_fwd_tile1-1	MYB	1
cardiac_neuro_cava_random:NTRK2|ENSG00000148053.18|EH38E3889610_fwd_tile1-1	MYC	1
cardiac_neuro_cava_random:NTRK2|ENSG00000148053.18|EH38E3889610_fwd_tile1-1	NANOG	1
cardiac_neuro_cava_random:NTRK2|ENSG00000148053.18|EH38E3889610_fwd_tile1-1	NCOA2	1
cardiac_neuro_cava_random:NTRK2|ENSG00000148053.18|EH38E3889610_fwd_tile1-1	NELFE	1
cardiac_neuro_cava_random:NTRK2|ENSG00000148053.18|EH38E3889610_fwd_tile1-1	NFE2L2	1
cardiac_neuro_cava_random:NTRK2|ENSG00000148053.18|EH38E3889610_fwd_tile1-1	NFIB	1
cardiac_neuro_cava_random:NTRK2|ENSG00000148053.18|EH38E3889610_fwd_tile1-1	NFKB1	1
cardiac_neuro_cava_random:NTRK2|ENSG00000148053.18|EH38E3889610_fwd_tile1-1	NR3C1	1
cardiac_neuro_cava_random:NTRK2|ENSG00000148053.18|EH38E3889610_fwd_tile1-1	NRIP1	1
cardiac_neuro_cava_random:NTRK2|ENSG00000148053.18|EH38E3889610_fwd_tile1-1	PAX5	1
cardiac_neuro_cava_random:NTRK2|ENSG00000148053.18|EH38E3889610_fwd_tile1-1	PBX1	1
cardiac_neuro_cava_random:NTRK2|ENSG00000148053.18|EH38E3889610_fwd_tile1-1	PPARG	1
cardiac_neuro_cava_random:NTRK2|ENSG00000148053.18|EH38E3889610_fwd_tile1-1	PROX1	1
cardiac_neuro_cava_random:NTRK2|ENSG00000148053.18|EH38E3889610_fwd_tile1-1	RAD21	1
cardiac_neuro_cava_random:NTRK2|ENSG00000148053.18|EH38E3889610_fwd_tile1-1	RAD51	1
cardiac_neuro_cava_random:NTRK2|ENSG00000148053.18|EH38E3889610_fwd_tile1-1	RBPJ	1
cardiac_neuro_cava_random:NTRK2|ENSG00000148053.18|EH38E3889610_fwd_tile1-1	RCOR1	1
cardiac_neuro_cava_random:NTRK2|ENSG00000148053.18|EH38E3889610_fwd_tile1-1	RELA	1
cardiac_neuro_cava_random:NTRK2|ENSG00000148053.18|EH38E3889610_fwd_tile1-1	RELB	1
cardiac_neuro_cava_random:NTRK2|ENSG00000148053.18|EH38E3889610_fwd_tile1-1	RFX1	1
cardiac_neuro_cava_random:NTRK2|ENSG00000148053.18|EH38E3889610_fwd_tile1-1	RUNX1	1
cardiac_neuro_cava_random:NTRK2|ENSG00000148053.18|EH38E3889610_fwd_tile1-1	RUNX2	1
cardiac_neuro_cava_random:NTRK2|ENSG00000148053.18|EH38E3889610_fwd_tile1-1	RUVBL2	1
cardiac_neuro_cava_random:NTRK2|ENSG00000148053.18|EH38E3889610_fwd_tile1-1	RXRA	1
cardiac_neuro_cava_random:NTRK2|ENSG00000148053.18|EH38E3889610_fwd_tile1-1	SIN3A	1
cardiac_neuro_cava_random:NTRK2|ENSG00000148053.18|EH38E3889610_fwd_tile1-1	SKIL	1
cardiac_neuro_cava_random:NTRK2|ENSG00000148053.18|EH38E3889610_fwd_tile1-1	SMAD3	1
cardiac_neuro_cava_random:NTRK2|ENSG00000148053.18|EH38E3889610_fwd_tile1-1	SMAD3-HIF1A	1
cardiac_neuro_cava_random:NTRK2|ENSG00000148053.18|EH38E3889610_fwd_tile1-1	SMARCA2	1
cardiac_neuro_cava_random:NTRK2|ENSG00000148053.18|EH38E3889610_fwd_tile1-1	SMARCA4	1
cardiac_neuro_cava_random:NTRK2|ENSG00000148053.18|EH38E3889610_fwd_tile1-1	SMARCB1	1
cardiac_neuro_cava_random:NTRK2|ENSG00000148053.18|EH38E3889610_fwd_tile1-1	SMARCC1	1
cardiac_neuro_cava_random:NTRK2|ENSG00000148053.18|EH38E3889610_fwd_tile1-1	SMC1A	1
cardiac_neuro_cava_random:NTRK2|ENSG00000148053.18|EH38E3889610_fwd_tile1-1	SMC3	1
cardiac_neuro_cava_random:NTRK2|ENSG00000148053.18|EH38E3889610_fwd_tile1-1	SOX10	1
cardiac_neuro_cava_random:NTRK2|ENSG00000148053.18|EH38E3889610_fwd_tile1-1	SOX2	1
cardiac_neuro_cava_random:NTRK2|ENSG00000148053.18|EH38E3889610_fwd_tile1-1	SOX8	1
cardiac_neuro_cava_random:NTRK2|ENSG00000148053.18|EH38E3889610_fwd_tile1-1	SPI1	1
cardiac_neuro_cava_random:NTRK2|ENSG00000148053.18|EH38E3889610_fwd_tile1-1	SS18	1
cardiac_neuro_cava_random:NTRK2|ENSG00000148053.18|EH38E3889610_fwd_tile1-1	STAG2	1
cardiac_neuro_cava_random:NTRK2|ENSG00000148053.18|EH38E3889610_fwd_tile1-1	STAT3	1
cardiac_neuro_cava_random:NTRK2|ENSG00000148053.18|EH38E3889610_fwd_tile1-1	TCF12	1
cardiac_neuro_cava_random:NTRK2|ENSG00000148053.18|EH38E3889610_fwd_tile1-1	TCF3	1
cardiac_neuro_cava_random:NTRK2|ENSG00000148053.18|EH38E3889610_fwd_tile1-1	TCF4	1
cardiac_neuro_cava_random:NTRK2|ENSG00000148053.18|EH38E3889610_fwd_tile1-1	TFAP2A	1
cardiac_neuro_cava_random:NTRK2|ENSG00000148053.18|EH38E3889610_fwd_tile1-1	TFAP2C	1
cardiac_neuro_cava_random:NTRK2|ENSG00000148053.18|EH38E3889610_fwd_tile1-1	TP53	1
cardiac_neuro_cava_random:NTRK2|ENSG00000148053.18|EH38E3889610_fwd_tile1-1	TP63	1
cardiac_neuro_cava_random:NTRK2|ENSG00000148053.18|EH38E3889610_fwd_tile1-1	TRIM24	1
cardiac_neuro_cava_random:NTRK2|ENSG00000148053.18|EH38E3889610_fwd_tile1-1	USF1	1
cardiac_neuro_cava_random:NTRK2|ENSG00000148053.18|EH38E3889610_fwd_tile1-1	VDR	1
cardiac_neuro_cava_random:NTRK2|ENSG00000148053.18|EH38E3889610_fwd_tile1-1	YY1	1
cardiac_neuro_cava_random:NTRK2|ENSG00000148053.18|EH38E3889610_fwd_tile1-1	YY1AP1	1
cardiac_neuro_cava_random:NTRK2|ENSG00000148053.18|EH38E3889610_fwd_tile1-1	ZHX2	1
cardiac_neuro_cava_random:NTRK2|ENSG00000148053.18|EH38E3889610_fwd_tile1-1	ZMYND8	1
cardiac_neuro_cava_random:NTRK2|ENSG00000148053.18|EH38E3889610_fwd_tile1-1	ZNF750	1
cardiac_neuro_cava_random:NTRK2|ENSG00000148053.18|EH38E3889651_fwd_tile1-1	CTCF	1
cardiac_neuro_cava_random:NTRK2|ENSG00000148053.18|EH38E3889651_fwd_tile1-1	ELF1	1
cardiac_neuro_cava_random:NTRK2|ENSG00000148053.18|EH38E3889651_fwd_tile1-1	EZH2	1
cardiac_neuro_cava_random:NTRK2|ENSG00000148053.18|EH38E3889651_fwd_tile1-1	ZNF714	1
cardiac_neuro_cava_random:OXR1|ENSG00000164830.19|EH38E2655573_fwd_tile1-1	ARID1A	1
cardiac_neuro_cava_random:OXR1|ENSG00000164830.19|EH38E2655573_fwd_tile1-1	DAXX	1
cardiac_neuro_cava_random:OXR1|ENSG00000164830.19|EH38E2655573_fwd_tile1-1	FOS	1
cardiac_neuro_cava_random:OXR1|ENSG00000164830.19|EH38E2655573_fwd_tile1-1	FOXA2	1
cardiac_neuro_cava_random:OXR1|ENSG00000164830.19|EH38E2655573_fwd_tile1-1	NKX2-1	1
cardiac_neuro_cava_random:OXR1|ENSG00000164830.19|EH38E2655573_fwd_tile1-1	PHIP	1
cardiac_neuro_cava_random:OXR1|ENSG00000164830.19|EH38E2655573_fwd_tile1-1	SIX2	1
cardiac_neuro_cava_random:PACS1|ENSG00000175115.13|EH38E1545867_fwd_tile1-1	BAF155	1
cardiac_neuro_cava_random:PACS1|ENSG00000175115.13|EH38E1545867_fwd_tile1-1	BRD4	1
cardiac_neuro_cava_random:PACS1|ENSG00000175115.13|EH38E1545867_fwd_tile1-1	CDX2	1
cardiac_neuro_cava_random:PACS1|ENSG00000175115.13|EH38E1545867_fwd_tile1-1	CHD4	1
cardiac_neuro_cava_random:PACS1|ENSG00000175115.13|EH38E1545867_fwd_tile1-1	CREB5	1
cardiac_neuro_cava_random:PACS1|ENSG00000175115.13|EH38E1545867_fwd_tile1-1	EP300	1
cardiac_neuro_cava_random:PACS1|ENSG00000175115.13|EH38E1545867_fwd_tile1-1	ERG	1
cardiac_neuro_cava_random:PACS1|ENSG00000175115.13|EH38E1545867_fwd_tile1-1	FLI1	1
cardiac_neuro_cava_random:PACS1|ENSG00000175115.13|EH38E1545867_fwd_tile1-1	HDAC2	1
cardiac_neuro_cava_random:PACS1|ENSG00000175115.13|EH38E1545867_fwd_tile1-1	HOXB13	1
cardiac_neuro_cava_random:PACS1|ENSG00000175115.13|EH38E1545867_fwd_tile1-1	HOXB8	1
cardiac_neuro_cava_random:PACS1|ENSG00000175115.13|EH38E1545867_fwd_tile1-1	HOXC6	1
cardiac_neuro_cava_random:PACS1|ENSG00000175115.13|EH38E1545867_fwd_tile1-1	ISL1	1
cardiac_neuro_cava_random:PACS1|ENSG00000175115.13|EH38E1545867_fwd_tile1-1	KDM1A	1
cardiac_neuro_cava_random:PACS1|ENSG00000175115.13|EH38E1545867_fwd_tile1-1	MRTFB	1
cardiac_neuro_cava_random:PACS1|ENSG00000175115.13|EH38E1545867_fwd_tile1-1	MXI1	1
cardiac_neuro_cava_random:PACS1|ENSG00000175115.13|EH38E1545867_fwd_tile1-1	MYCN	1
cardiac_neuro_cava_random:PACS1|ENSG00000175115.13|EH38E1545867_fwd_tile1-1	NR3C1	1
cardiac_neuro_cava_random:PACS1|ENSG00000175115.13|EH38E1545867_fwd_tile1-1	NUP98-HOXA9	1
cardiac_neuro_cava_random:PACS1|ENSG00000175115.13|EH38E1545867_fwd_tile1-1	OSR2	1
cardiac_neuro_cava_random:PACS1|ENSG00000175115.13|EH38E1545867_fwd_tile1-1	PHOX2B	1
cardiac_neuro_cava_random:PACS1|ENSG00000175115.13|EH38E1545867_fwd_tile1-1	PRDM6	1
cardiac_neuro_cava_random:PACS1|ENSG00000175115.13|EH38E1545867_fwd_tile1-1	RCOR1	1
cardiac_neuro_cava_random:PACS1|ENSG00000175115.13|EH38E1545867_fwd_tile1-1	RELA	1
cardiac_neuro_cava_random:PACS1|ENSG00000175115.13|EH38E1545867_fwd_tile1-1	RUNX1	1
cardiac_neuro_cava_random:PACS1|ENSG00000175115.13|EH38E1545867_fwd_tile1-1	SIN3A	1
cardiac_neuro_cava_random:PACS1|ENSG00000175115.13|EH38E1545867_fwd_tile1-1	SMARCA2	1
cardiac_neuro_cava_random:PACS1|ENSG00000175115.13|EH38E1545867_fwd_tile1-1	SMARCC1	1
cardiac_neuro_cava_random:PACS1|ENSG00000175115.13|EH38E1545867_fwd_tile1-1	SNAI2	1
cardiac_neuro_cava_random:PACS1|ENSG00000175115.13|EH38E1545867_fwd_tile1-1	STAT3	1
cardiac_neuro_cava_random:PACS1|ENSG00000175115.13|EH38E1545867_fwd_tile1-1	TBX2	1
cardiac_neuro_cava_random:PACS1|ENSG00000175115.13|EH38E1545867_fwd_tile1-1	TEAD4	1
cardiac_neuro_cava_random:PACS1|ENSG00000175115.13|EH38E1545867_fwd_tile1-1	TLE3	1
cardiac_neuro_cava_random:PACS1|ENSG00000175115.13|EH38E1545867_fwd_tile1-1	ZNF366	1
cardiac_neuro_cava_random:PACS1|ENSG00000175115.13|EH38E1545867_fwd_tile1-1	ZSCAN16	1
cardiac_neuro_cava_random:PACS1|ENSG00000175115.13|EH38E2965283_fwd_tile1-1	AR	1
cardiac_neuro_cava_random:PACS1|ENSG00000175115.13|EH38E2965283_fwd_tile1-1	ARID1A	1
cardiac_neuro_cava_random:PACS1|ENSG00000175115.13|EH38E2965283_fwd_tile1-1	ARID2	1
cardiac_neuro_cava_random:PACS1|ENSG00000175115.13|EH38E2965283_fwd_tile1-1	ASH2L	1
cardiac_neuro_cava_random:PACS1|ENSG00000175115.13|EH38E2965283_fwd_tile1-1	ATF7	1
cardiac_neuro_cava_random:PACS1|ENSG00000175115.13|EH38E2965283_fwd_tile1-1	BAF155	1
cardiac_neuro_cava_random:PACS1|ENSG00000175115.13|EH38E2965283_fwd_tile1-1	CBX1	1
cardiac_neuro_cava_random:PACS1|ENSG00000175115.13|EH38E2965283_fwd_tile1-1	CREB1	1
cardiac_neuro_cava_random:PACS1|ENSG00000175115.13|EH38E2965283_fwd_tile1-1	CREBBP	1
cardiac_neuro_cava_random:PACS1|ENSG00000175115.13|EH38E2965283_fwd_tile1-1	CTBP1	1
cardiac_neuro_cava_random:PACS1|ENSG00000175115.13|EH38E2965283_fwd_tile1-1	CUX1	1
cardiac_neuro_cava_random:PACS1|ENSG00000175115.13|EH38E2965283_fwd_tile1-1	DPF2	1
cardiac_neuro_cava_random:PACS1|ENSG00000175115.13|EH38E2965283_fwd_tile1-1	EP300	1
cardiac_neuro_cava_random:PACS1|ENSG00000175115.13|EH38E2965283_fwd_tile1-1	ERG	1
cardiac_neuro_cava_random:PACS1|ENSG00000175115.13|EH38E2965283_fwd_tile1-1	ESR1	1
cardiac_neuro_cava_random:PACS1|ENSG00000175115.13|EH38E2965283_fwd_tile1-1	FLI1	1
cardiac_neuro_cava_random:PACS1|ENSG00000175115.13|EH38E2965283_fwd_tile1-1	FOS	1
cardiac_neuro_cava_random:PACS1|ENSG00000175115.13|EH38E2965283_fwd_tile1-1	FOXA1	1
cardiac_neuro_cava_random:PACS1|ENSG00000175115.13|EH38E2965283_fwd_tile1-1	FOXA2	1
cardiac_neuro_cava_random:PACS1|ENSG00000175115.13|EH38E2965283_fwd_tile1-1	FOXM1	1
cardiac_neuro_cava_random:PACS1|ENSG00000175115.13|EH38E2965283_fwd_tile1-1	FOXP1	1
cardiac_neuro_cava_random:PACS1|ENSG00000175115.13|EH38E2965283_fwd_tile1-1	GATA2	1
cardiac_neuro_cava_random:PACS1|ENSG00000175115.13|EH38E2965283_fwd_tile1-1	GATA3	1
cardiac_neuro_cava_random:PACS1|ENSG00000175115.13|EH38E2965283_fwd_tile1-1	GATA4	1
cardiac_neuro_cava_random:PACS1|ENSG00000175115.13|EH38E2965283_fwd_tile1-1	GRHL2	1
cardiac_neuro_cava_random:PACS1|ENSG00000175115.13|EH38E2965283_fwd_tile1-1	HDAC1	1
cardiac_neuro_cava_random:PACS1|ENSG00000175115.13|EH38E2965283_fwd_tile1-1	HDAC2	1
cardiac_neuro_cava_random:PACS1|ENSG00000175115.13|EH38E2965283_fwd_tile1-1	HOXB13	1
cardiac_neuro_cava_random:PACS1|ENSG00000175115.13|EH38E2965283_fwd_tile1-1	JUN	1
cardiac_neuro_cava_random:PACS1|ENSG00000175115.13|EH38E2965283_fwd_tile1-1	MAX	1
cardiac_neuro_cava_random:PACS1|ENSG00000175115.13|EH38E2965283_fwd_tile1-1	MBD2	1
cardiac_neuro_cava_random:PACS1|ENSG00000175115.13|EH38E2965283_fwd_tile1-1	MED1	1
cardiac_neuro_cava_random:PACS1|ENSG00000175115.13|EH38E2965283_fwd_tile1-1	MEN1	1
cardiac_neuro_cava_random:PACS1|ENSG00000175115.13|EH38E2965283_fwd_tile1-1	MNT	1
cardiac_neuro_cava_random:PACS1|ENSG00000175115.13|EH38E2965283_fwd_tile1-1	MSX2	1
cardiac_neuro_cava_random:PACS1|ENSG00000175115.13|EH38E2965283_fwd_tile1-1	MYCN	1
cardiac_neuro_cava_random:PACS1|ENSG00000175115.13|EH38E2965283_fwd_tile1-1	NCOA3	1
cardiac_neuro_cava_random:PACS1|ENSG00000175115.13|EH38E2965283_fwd_tile1-1	NEUROD1	1
cardiac_neuro_cava_random:PACS1|ENSG00000175115.13|EH38E2965283_fwd_tile1-1	NIPBL	1
cardiac_neuro_cava_random:PACS1|ENSG00000175115.13|EH38E2965283_fwd_tile1-1	NR2F2	1
cardiac_neuro_cava_random:PACS1|ENSG00000175115.13|EH38E2965283_fwd_tile1-1	NR3C1	1
cardiac_neuro_cava_random:PACS1|ENSG00000175115.13|EH38E2965283_fwd_tile1-1	ONECUT1	1
cardiac_neuro_cava_random:PACS1|ENSG00000175115.13|EH38E2965283_fwd_tile1-1	PAXIP1	1
cardiac_neuro_cava_random:PACS1|ENSG00000175115.13|EH38E2965283_fwd_tile1-1	PGR	1
cardiac_neuro_cava_random:PACS1|ENSG00000175115.13|EH38E2965283_fwd_tile1-1	PKNOX1	1
cardiac_neuro_cava_random:PACS1|ENSG00000175115.13|EH38E2965283_fwd_tile1-1	RAD21	1
cardiac_neuro_cava_random:PACS1|ENSG00000175115.13|EH38E2965283_fwd_tile1-1	RCOR1	1
cardiac_neuro_cava_random:PACS1|ENSG00000175115.13|EH38E2965283_fwd_tile1-1	RELA	1
cardiac_neuro_cava_random:PACS1|ENSG00000175115.13|EH38E2965283_fwd_tile1-1	RFX1	1
cardiac_neuro_cava_random:PACS1|ENSG00000175115.13|EH38E2965283_fwd_tile1-1	RUNX1	1
cardiac_neuro_cava_random:PACS1|ENSG00000175115.13|EH38E2965283_fwd_tile1-1	SIN3A	1
cardiac_neuro_cava_random:PACS1|ENSG00000175115.13|EH38E2965283_fwd_tile1-1	SMARCA4	1
cardiac_neuro_cava_random:PACS1|ENSG00000175115.13|EH38E2965283_fwd_tile1-1	SMARCB1	1
cardiac_neuro_cava_random:PACS1|ENSG00000175115.13|EH38E2965283_fwd_tile1-1	SMARCC1	1
cardiac_neuro_cava_random:PACS1|ENSG00000175115.13|EH38E2965283_fwd_tile1-1	SMARCE1	1
cardiac_neuro_cava_random:PACS1|ENSG00000175115.13|EH38E2965283_fwd_tile1-1	SOX11	1
cardiac_neuro_cava_random:PACS1|ENSG00000175115.13|EH38E2965283_fwd_tile1-1	SPDEF	1
cardiac_neuro_cava_random:PACS1|ENSG00000175115.13|EH38E2965283_fwd_tile1-1	STAT3	1
cardiac_neuro_cava_random:PACS1|ENSG00000175115.13|EH38E2965283_fwd_tile1-1	TCF12	1
cardiac_neuro_cava_random:PACS1|ENSG00000175115.13|EH38E2965283_fwd_tile1-1	TEAD4	1
cardiac_neuro_cava_random:PACS1|ENSG00000175115.13|EH38E2965283_fwd_tile1-1	TP53	1
cardiac_neuro_cava_random:PACS1|ENSG00000175115.13|EH38E2965283_fwd_tile1-1	TRPS1	1
cardiac_neuro_cava_random:PACS1|ENSG00000175115.13|EH38E2965283_fwd_tile1-1	YY1AP1	1
cardiac_neuro_cava_random:PACS1|ENSG00000175115.13|EH38E2965283_fwd_tile1-1	ZBTB7B	1
cardiac_neuro_cava_random:PACS1|ENSG00000175115.13|EH38E2965283_fwd_tile1-1	ZGPAT	1
cardiac_neuro_cava_random:PACS1|ENSG00000175115.13|EH38E2965283_fwd_tile1-1	ZNF217	1
cardiac_neuro_cava_random:PACS1|ENSG00000175115.13|EH38E2965283_fwd_tile1-1	ZNF687	1
cardiac_neuro_cava_random:PACS1|ENSG00000175115.13|EH38E2965283_fwd_tile1-1	ZXDC	1
cardiac_neuro_cava_random:PACS1|ENSG00000175115.13|EH38E2965317_fwd_tile1-1	BCL11A	1
cardiac_neuro_cava_random:PACS1|ENSG00000175115.13|EH38E2965317_fwd_tile1-1	CTCF	1
cardiac_neuro_cava_random:PACS1|ENSG00000175115.13|EH38E2965317_fwd_tile1-1	GATA1	1
cardiac_neuro_cava_random:PACS1|ENSG00000175115.13|EH38E2965317_fwd_tile1-1	GATA2	1
cardiac_neuro_cava_random:PACS1|ENSG00000175115.13|EH38E2965317_fwd_tile1-1	HDGF	1
cardiac_neuro_cava_random:PACS1|ENSG00000175115.13|EH38E2965317_fwd_tile1-1	MITF	1
cardiac_neuro_cava_random:PACS1|ENSG00000175115.13|EH38E2965317_fwd_tile1-1	NFE2	1
cardiac_neuro_cava_random:PACS1|ENSG00000175115.13|EH38E2965317_fwd_tile1-1	USF1	1
cardiac_neuro_cava_random:PACS1|ENSG00000175115.13|EH38E2965317_fwd_tile1-1	USF2	1
cardiac_neuro_cava_random:PACS1|ENSG00000175115.13|EH38E2965317_fwd_tile1-1	ZNF507	1
cardiac_neuro_cava_random:PACS2|ENSG00000179364.15|EH38E3121432_fwd_tile1-1	ARID4B	1
cardiac_neuro_cava_random:PACS2|ENSG00000179364.15|EH38E3121432_fwd_tile1-1	CBX2	1
cardiac_neuro_cava_random:PACS2|ENSG00000179364.15|EH38E3121432_fwd_tile1-1	CDKN1B	1
cardiac_neuro_cava_random:PACS2|ENSG00000179364.15|EH38E3121432_fwd_tile1-1	ESR1	1
cardiac_neuro_cava_random:PACS2|ENSG00000179364.15|EH38E3121432_fwd_tile1-1	HDGF	1
cardiac_neuro_cava_random:PACS2|ENSG00000179364.15|EH38E3121432_fwd_tile1-1	JUN	1
cardiac_neuro_cava_random:PACS2|ENSG00000179364.15|EH38E3121432_fwd_tile1-1	MNX1	1
cardiac_neuro_cava_random:PACS2|ENSG00000179364.15|EH38E3121432_fwd_tile1-1	MTA2	1
cardiac_neuro_cava_random:PACS2|ENSG00000179364.15|EH38E3121432_fwd_tile1-1	RUNX1	1
cardiac_neuro_cava_random:PACS2|ENSG00000179364.15|EH38E3121432_fwd_tile1-1	SUPT5H	1
cardiac_neuro_cava_random:PACS2|ENSG00000179364.15|EH38E3121432_fwd_tile1-1	ZNF891	1
cardiac_neuro_cava_random:PACS2|ENSG00000179364.15|EH38E3121448_fwd_tile1-1	AR	2
cardiac_neuro_cava_random:PACS2|ENSG00000179364.15|EH38E3121448_fwd_tile1-1	ATF3	1
cardiac_neuro_cava_random:PACS2|ENSG00000179364.15|EH38E3121448_fwd_tile1-1	CDKN1B	1
cardiac_neuro_cava_random:PACS2|ENSG00000179364.15|EH38E3121448_fwd_tile1-1	CHD1	1
cardiac_neuro_cava_random:PACS2|ENSG00000179364.15|EH38E3121448_fwd_tile1-1	DDX5	1
cardiac_neuro_cava_random:PACS2|ENSG00000179364.15|EH38E3121448_fwd_tile1-1	DNMT3B	1
cardiac_neuro_cava_random:PACS2|ENSG00000179364.15|EH38E3121448_fwd_tile1-1	ESR1	1
cardiac_neuro_cava_random:PACS2|ENSG00000179364.15|EH38E3121448_fwd_tile1-1	IFNA1	1
cardiac_neuro_cava_random:PACS2|ENSG00000179364.15|EH38E3121448_fwd_tile1-1	MED1	1
cardiac_neuro_cava_random:PACS2|ENSG00000179364.15|EH38E3121448_fwd_tile1-1	MTA1	1
cardiac_neuro_cava_random:PACS2|ENSG00000179364.15|EH38E3121448_fwd_tile1-1	NCAPH2	1
cardiac_neuro_cava_random:PACS2|ENSG00000179364.15|EH38E3121448_fwd_tile1-1	NKX2-1	1
cardiac_neuro_cava_random:PACS2|ENSG00000179364.15|EH38E3121448_fwd_tile1-1	PAF1	1
cardiac_neuro_cava_random:PACS2|ENSG00000179364.15|EH38E3121448_fwd_tile1-1	PLAG1	1
cardiac_neuro_cava_random:PACS2|ENSG00000179364.15|EH38E3121448_fwd_tile1-1	POU5F1	1
cardiac_neuro_cava_random:PACS2|ENSG00000179364.15|EH38E3121448_fwd_tile1-1	RBM22	1
cardiac_neuro_cava_random:PACS2|ENSG00000179364.15|EH38E3121448_fwd_tile1-1	RELA	1
cardiac_neuro_cava_random:PACS2|ENSG00000179364.15|EH38E3121448_fwd_tile1-1	SIN3A	1
cardiac_neuro_cava_random:PACS2|ENSG00000179364.15|EH38E3121448_fwd_tile1-1	SRSF1	1
cardiac_neuro_cava_random:PACS2|ENSG00000179364.15|EH38E3121448_fwd_tile1-1	SUPT6H	1
cardiac_neuro_cava_random:PACS2|ENSG00000179364.15|EH38E3121448_fwd_tile1-1	TRIM28	1
cardiac_neuro_cava_random:PACS2|ENSG00000179364.15|EH38E3121448_fwd_tile1-1	ZNF143	1
cardiac_neuro_cava_random:PACS2|ENSG00000179364.15|EH38E3121448_fwd_tile1-1	ZNF202	1
cardiac_neuro_cava_random:PACS2|ENSG00000179364.15|EH38E3121448_fwd_tile1-1	ZNF501	1
cardiac_neuro_cava_random:PACS2|ENSG00000179364.15|EH38E3121448_fwd_tile1-1	ZNF560	1
cardiac_neuro_cava_random:PACS2|ENSG00000179364.15|EH38E3121448_fwd_tile1-1	ZNF891	1
cardiac_neuro_cava_random:PAX5|ENSG00000196092.14|EH38E2692832_rev_tile1-1	ATF7	1
cardiac_neuro_cava_random:PAX5|ENSG00000196092.14|EH38E2692832_rev_tile1-1	BCL11A	1
cardiac_neuro_cava_random:PAX5|ENSG00000196092.14|EH38E2692832_rev_tile1-1	CHD4	1
cardiac_neuro_cava_random:PAX5|ENSG00000196092.14|EH38E2692832_rev_tile1-1	CTCF	1
cardiac_neuro_cava_random:PAX5|ENSG00000196092.14|EH38E2692832_rev_tile1-1	DPF2	1
cardiac_neuro_cava_random:PAX5|ENSG00000196092.14|EH38E2692832_rev_tile1-1	JUNB	1
cardiac_neuro_cava_random:PAX5|ENSG00000196092.14|EH38E2692832_rev_tile1-1	KDM1A	1
cardiac_neuro_cava_random:PAX5|ENSG00000196092.14|EH38E2692832_rev_tile1-1	MED1	1
cardiac_neuro_cava_random:PAX5|ENSG00000196092.14|EH38E2692832_rev_tile1-1	MTA2	1
cardiac_neuro_cava_random:PAX5|ENSG00000196092.14|EH38E2692832_rev_tile1-1	NR3C1	1
cardiac_neuro_cava_random:PAX5|ENSG00000196092.14|EH38E2692832_rev_tile1-1	PBX3	1
cardiac_neuro_cava_random:PAX5|ENSG00000196092.14|EH38E2692832_rev_tile1-1	PDX1	1
cardiac_neuro_cava_random:PAX5|ENSG00000196092.14|EH38E2692832_rev_tile1-1	RBM25	1
cardiac_neuro_cava_random:PAX5|ENSG00000196092.14|EH38E2692832_rev_tile1-1	RELB	1
cardiac_neuro_cava_random:PAX5|ENSG00000196092.14|EH38E2692832_rev_tile1-1	SMARCA5	1
cardiac_neuro_cava_random:PAX5|ENSG00000196092.14|EH38E2692832_rev_tile1-1	TBX21	1
cardiac_neuro_cava_random:PAX5|ENSG00000196092.14|EH38E2692832_rev_tile1-1	TCF3	1
cardiac_neuro_cava_random:PAX5|ENSG00000196092.14|EH38E2692832_rev_tile1-1	TRIM22	1
cardiac_neuro_cava_random:PAX5|ENSG00000196092.14|EH38E2692832_rev_tile1-1	ZFP36	1
cardiac_neuro_cava_random:PAX5|ENSG00000196092.14|EH38E2692832_rev_tile1-1	ZMYM3	1
cardiac_neuro_cava_random:PAX5|ENSG00000196092.14|EH38E2692832_rev_tile1-1	ZNF16	1
cardiac_neuro_cava_random:PAX5|ENSG00000196092.14|EH38E2692832_rev_tile1-1	ZNF217	1
cardiac_neuro_cava_random:PAX5|ENSG00000196092.14|EH38E3882285_rev_tile1-1	BACH1	1
cardiac_neuro_cava_random:PAX5|ENSG00000196092.14|EH38E3882285_rev_tile1-1	BACH2	1
cardiac_neuro_cava_random:PAX5|ENSG00000196092.14|EH38E3882285_rev_tile1-1	CREBBP	1
cardiac_neuro_cava_random:PAX5|ENSG00000196092.14|EH38E3882285_rev_tile1-1	FOS	1
cardiac_neuro_cava_random:PAX5|ENSG00000196092.14|EH38E3882285_rev_tile1-1	GATA3	1
cardiac_neuro_cava_random:PAX5|ENSG00000196092.14|EH38E3882285_rev_tile1-1	MAFG	1
cardiac_neuro_cava_random:PAX5|ENSG00000196092.14|EH38E3882285_rev_tile1-1	MAFK	1
cardiac_neuro_cava_random:PAX5|ENSG00000196092.14|EH38E3882285_rev_tile1-1	MAML1	1
cardiac_neuro_cava_random:PAX5|ENSG00000196092.14|EH38E3882285_rev_tile1-1	MAX	1
cardiac_neuro_cava_random:PAX5|ENSG00000196092.14|EH38E3882285_rev_tile1-1	MNT	1
cardiac_neuro_cava_random:PAX5|ENSG00000196092.14|EH38E3882285_rev_tile1-1	MYC	1
cardiac_neuro_cava_random:PAX5|ENSG00000196092.14|EH38E3882285_rev_tile1-1	MYOD1	1
cardiac_neuro_cava_random:PAX5|ENSG00000196092.14|EH38E3882285_rev_tile1-1	NFE2	1
cardiac_neuro_cava_random:PAX5|ENSG00000196092.14|EH38E3882285_rev_tile1-1	NFE2L2	1
cardiac_neuro_cava_random:PAX5|ENSG00000196092.14|EH38E3882285_rev_tile1-1	PARP1	1
cardiac_neuro_cava_random:PAX5|ENSG00000196092.14|EH38E3882285_rev_tile1-1	RBPJ	1
cardiac_neuro_cava_random:PAX5|ENSG00000196092.14|EH38E3882285_rev_tile1-1	RFX1	1
cardiac_neuro_cava_random:PAX5|ENSG00000196092.14|EH38E3882285_rev_tile1-1	SMARCB1	1
cardiac_neuro_cava_random:PAX5|ENSG00000196092.14|EH38E3882285_rev_tile1-1	SOX2	1
cardiac_neuro_cava_random:PAX5|ENSG00000196092.14|EH38E3882285_rev_tile1-1	STAG1	1
cardiac_neuro_cava_random:PAX5|ENSG00000196092.14|EH38E3882285_rev_tile1-1	YY1AP1	1
cardiac_neuro_cava_random:PAX5|ENSG00000196092.14|EH38E3882285_rev_tile1-1	ZFP36	1
cardiac_neuro_cava_random:PAX5|ENSG00000196092.14|EH38E3882285_rev_tile1-1	ZNF143	1
cardiac_neuro_cava_random:PBX1|ENSG00000185630.20|EH38E2844953_fwd_tile1-1	BRD4	1
cardiac_neuro_cava_random:PBX1|ENSG00000185630.20|EH38E2844953_fwd_tile1-1	EZH1	1
cardiac_neuro_cava_random:PBX1|ENSG00000185630.20|EH38E2844953_fwd_tile1-1	PSIP1	1
cardiac_neuro_cava_random:PBX1|ENSG00000185630.20|EH38E2844953_fwd_tile1-1	RAD21	1
cardiac_neuro_cava_random:PHACTR1|ENSG00000112137.19|EH38E2447050_fwd_tile1-1	AR	1
cardiac_neuro_cava_random:PHACTR1|ENSG00000112137.19|EH38E2447050_fwd_tile1-1	BRD4	1
cardiac_neuro_cava_random:PHACTR1|ENSG00000112137.19|EH38E2447050_fwd_tile1-1	ELF3	1
cardiac_neuro_cava_random:PHACTR1|ENSG00000112137.19|EH38E2447050_fwd_tile1-1	EP300	1
cardiac_neuro_cava_random:PHACTR1|ENSG00000112137.19|EH38E2447050_fwd_tile1-1	ESR1	1
cardiac_neuro_cava_random:PHACTR1|ENSG00000112137.19|EH38E2447050_fwd_tile1-1	ESRRG	1
cardiac_neuro_cava_random:PHACTR1|ENSG00000112137.19|EH38E2447050_fwd_tile1-1	FEZF1	1
cardiac_neuro_cava_random:PHACTR1|ENSG00000112137.19|EH38E2447050_fwd_tile1-1	GATA2	1
cardiac_neuro_cava_random:PHACTR1|ENSG00000112137.19|EH38E2447050_fwd_tile1-1	GATA4	1
cardiac_neuro_cava_random:PHACTR1|ENSG00000112137.19|EH38E2447050_fwd_tile1-1	HAND2	1
cardiac_neuro_cava_random:PHACTR1|ENSG00000112137.19|EH38E2447050_fwd_tile1-1	IRF1	1
cardiac_neuro_cava_random:PHACTR1|ENSG00000112137.19|EH38E2447050_fwd_tile1-1	JUN	1
cardiac_neuro_cava_random:PHACTR1|ENSG00000112137.19|EH38E2447050_fwd_tile1-1	KDM1A	1
cardiac_neuro_cava_random:PHACTR1|ENSG00000112137.19|EH38E2447050_fwd_tile1-1	MEIS1	1
cardiac_neuro_cava_random:PHACTR1|ENSG00000112137.19|EH38E2447050_fwd_tile1-1	MXI1	1
cardiac_neuro_cava_random:PHACTR1|ENSG00000112137.19|EH38E2447050_fwd_tile1-1	NR3C1	1
cardiac_neuro_cava_random:PHACTR1|ENSG00000112137.19|EH38E2447050_fwd_tile1-1	PBX2	1
cardiac_neuro_cava_random:PHACTR1|ENSG00000112137.19|EH38E2447050_fwd_tile1-1	PGR	1
cardiac_neuro_cava_random:PHACTR1|ENSG00000112137.19|EH38E2447050_fwd_tile1-1	RAD21	1
cardiac_neuro_cava_random:PHACTR1|ENSG00000112137.19|EH38E2447050_fwd_tile1-1	RCOR1	1
cardiac_neuro_cava_random:PHACTR1|ENSG00000112137.19|EH38E2447050_fwd_tile1-1	SMARCA4	1
cardiac_neuro_cava_random:PHACTR1|ENSG00000112137.19|EH38E2447050_fwd_tile1-1	SMARCB1	1
cardiac_neuro_cava_random:PHACTR1|ENSG00000112137.19|EH38E2447050_fwd_tile1-1	STAT3	1
cardiac_neuro_cava_random:PHACTR1|ENSG00000112137.19|EH38E2447050_fwd_tile1-1	TAL1	1
cardiac_neuro_cava_random:PHACTR1|ENSG00000112137.19|EH38E2447050_fwd_tile1-1	TBX5	1
cardiac_neuro_cava_random:PHACTR1|ENSG00000112137.19|EH38E2447050_fwd_tile1-1	TFAP2C	1
cardiac_neuro_cava_random:PHACTR1|ENSG00000112137.19|EH38E2447050_fwd_tile1-1	TSHZ2	1
cardiac_neuro_cava_random:PHACTR1|ENSG00000112137.19|EH38E2447050_fwd_tile1-1	ZBTB16	1
cardiac_neuro_cava_random:PHACTR1|ENSG00000112137.19|EH38E2447174_fwd_tile1-1	CBX8	1
cardiac_neuro_cava_random:PHACTR1|ENSG00000112137.19|EH38E2447174_fwd_tile1-1	ZNF205	1
cardiac_neuro_cava_random:PHACTR1|ENSG00000112137.19|EH38E3691579_fwd_tile1-1	CREB1	1
cardiac_neuro_cava_random:PHACTR1|ENSG00000112137.19|EH38E3691579_fwd_tile1-1	GATA4	1
cardiac_neuro_cava_random:PHF12|ENSG00000109118.14|EH38E1854405_rev_tile1-1	AFF4	1
cardiac_neuro_cava_random:PHF12|ENSG00000109118.14|EH38E1854405_rev_tile1-1	AR	1
cardiac_neuro_cava_random:PHF12|ENSG00000109118.14|EH38E1854405_rev_tile1-1	BRD3	1
cardiac_neuro_cava_random:PHF12|ENSG00000109118.14|EH38E1854405_rev_tile1-1	BRD4	1
cardiac_neuro_cava_random:PHF12|ENSG00000109118.14|EH38E1854405_rev_tile1-1	ELF1	1
cardiac_neuro_cava_random:PHF12|ENSG00000109118.14|EH38E1854405_rev_tile1-1	ESR1	1
cardiac_neuro_cava_random:PHF12|ENSG00000109118.14|EH38E1854405_rev_tile1-1	FOXA1	1
cardiac_neuro_cava_random:PHF12|ENSG00000109118.14|EH38E1854405_rev_tile1-1	GATA1	1
cardiac_neuro_cava_random:PHF12|ENSG00000109118.14|EH38E1854405_rev_tile1-1	GATA2	1
cardiac_neuro_cava_random:PHF12|ENSG00000109118.14|EH38E1854405_rev_tile1-1	GATA3	1
cardiac_neuro_cava_random:PHF12|ENSG00000109118.14|EH38E1854405_rev_tile1-1	GLIS1	1
cardiac_neuro_cava_random:PHF12|ENSG00000109118.14|EH38E1854405_rev_tile1-1	HMBOX1	1
cardiac_neuro_cava_random:PHF12|ENSG00000109118.14|EH38E1854405_rev_tile1-1	JUN	1
cardiac_neuro_cava_random:PHF12|ENSG00000109118.14|EH38E1854405_rev_tile1-1	MYOG	1
cardiac_neuro_cava_random:PHF12|ENSG00000109118.14|EH38E1854405_rev_tile1-1	NR3C1	1
cardiac_neuro_cava_random:PHF12|ENSG00000109118.14|EH38E1854405_rev_tile1-1	PGR	1
cardiac_neuro_cava_random:PHF12|ENSG00000109118.14|EH38E1854405_rev_tile1-1	PHF19	1
cardiac_neuro_cava_random:PHF12|ENSG00000109118.14|EH38E1854405_rev_tile1-1	RELA	1
cardiac_neuro_cava_random:PHF12|ENSG00000109118.14|EH38E1854405_rev_tile1-1	SMAD2-3	1
cardiac_neuro_cava_random:PHF12|ENSG00000109118.14|EH38E1854405_rev_tile1-1	SMARCA4	1
cardiac_neuro_cava_random:PHF12|ENSG00000109118.14|EH38E1854405_rev_tile1-1	SMARCB1	1
cardiac_neuro_cava_random:PHF12|ENSG00000109118.14|EH38E1854405_rev_tile1-1	SMC3	1
cardiac_neuro_cava_random:PHF12|ENSG00000109118.14|EH38E1854405_rev_tile1-1	STAT3	1
cardiac_neuro_cava_random:PHF12|ENSG00000109118.14|EH38E1854405_rev_tile1-1	TBP	1
cardiac_neuro_cava_random:PHF12|ENSG00000109118.14|EH38E1854405_rev_tile1-1	TCF7L2	1
cardiac_neuro_cava_random:PHF12|ENSG00000109118.14|EH38E1854405_rev_tile1-1	TERF1	1
cardiac_neuro_cava_random:PHF12|ENSG00000109118.14|EH38E1854405_rev_tile1-1	TP53	1
cardiac_neuro_cava_random:PHF12|ENSG00000109118.14|EH38E1854405_rev_tile1-1	XRCC5	1
cardiac_neuro_cava_random:PHF12|ENSG00000109118.14|EH38E1854405_rev_tile1-1	ZNF189	1
cardiac_neuro_cava_random:PHF21A|ENSG00000135365.17|EH38E1537063_rev_tile1-1	ATF3	1
cardiac_neuro_cava_random:PHF21A|ENSG00000135365.17|EH38E1537063_rev_tile1-1	BRD4	1
cardiac_neuro_cava_random:PHF21A|ENSG00000135365.17|EH38E1537063_rev_tile1-1	CEBPA	1
cardiac_neuro_cava_random:PHF21A|ENSG00000135365.17|EH38E1537063_rev_tile1-1	CEBPB	1
cardiac_neuro_cava_random:PHF21A|ENSG00000135365.17|EH38E1537063_rev_tile1-1	CEBPD	1
cardiac_neuro_cava_random:PHF21A|ENSG00000135365.17|EH38E1537063_rev_tile1-1	CEBPG	1
cardiac_neuro_cava_random:PHF21A|ENSG00000135365.17|EH38E1537063_rev_tile1-1	GATA2	1
cardiac_neuro_cava_random:PHF21A|ENSG00000135365.17|EH38E1537063_rev_tile1-1	HNF4A	1
cardiac_neuro_cava_random:PHF21A|ENSG00000135365.17|EH38E1537063_rev_tile1-1	JMJD1C	1
cardiac_neuro_cava_random:PHF21A|ENSG00000135365.17|EH38E1537063_rev_tile1-1	JUND	1
cardiac_neuro_cava_random:PHF21A|ENSG00000135365.17|EH38E1537063_rev_tile1-1	MAX	1
cardiac_neuro_cava_random:PHF21A|ENSG00000135365.17|EH38E1537063_rev_tile1-1	MED1	1
cardiac_neuro_cava_random:PHF21A|ENSG00000135365.17|EH38E1537063_rev_tile1-1	NR2F2	1
cardiac_neuro_cava_random:PHF21A|ENSG00000135365.17|EH38E1537063_rev_tile1-1	PPARG	1
cardiac_neuro_cava_random:PHF21A|ENSG00000135365.17|EH38E1537063_rev_tile1-1	RBM22	1
cardiac_neuro_cava_random:PHF21A|ENSG00000135365.17|EH38E1537063_rev_tile1-1	RELA	1
cardiac_neuro_cava_random:PHF21A|ENSG00000135365.17|EH38E1537063_rev_tile1-1	REST	1
cardiac_neuro_cava_random:PHF21A|ENSG00000135365.17|EH38E1537063_rev_tile1-1	YY1	1
cardiac_neuro_cava_random:PHF21A|ENSG00000135365.17|EH38E1537063_rev_tile1-1	ZBTB33	1
cardiac_neuro_cava_random:PHF21A|ENSG00000135365.17|EH38E1537133_rev_tile1-1	CEBPA	1
cardiac_neuro_cava_random:PHF21A|ENSG00000135365.17|EH38E1537133_rev_tile1-1	HNF4A	1
cardiac_neuro_cava_random:PHF21A|ENSG00000135365.17|EH38E1537133_rev_tile1-1	KLF4	1
cardiac_neuro_cava_random:PHF21A|ENSG00000135365.17|EH38E1537133_rev_tile1-1	STAT3	2
cardiac_neuro_cava_random:PHF21A|ENSG00000135365.17|EH38E2956536_rev_tile1-1	CTCF	1
cardiac_neuro_cava_random:PHF21A|ENSG00000135365.17|EH38E2956536_rev_tile1-1	ERG	1
cardiac_neuro_cava_random:PHF21A|ENSG00000135365.17|EH38E2956536_rev_tile1-1	STAT3	1
cardiac_neuro_cava_random:PHF21A|ENSG00000135365.17|EH38E2956536_rev_tile1-1	ZNF143	1
cardiac_neuro_cava_random:PHF21A|ENSG00000135365.17|EH38E2956539_rev_tile1-1	ARNT	1
cardiac_neuro_cava_random:PHF21A|ENSG00000135365.17|EH38E2956539_rev_tile1-1	BRD4	1
cardiac_neuro_cava_random:PHF21A|ENSG00000135365.17|EH38E2956539_rev_tile1-1	CHD8	1
cardiac_neuro_cava_random:PHF21A|ENSG00000135365.17|EH38E2956539_rev_tile1-1	CREBBP	1
cardiac_neuro_cava_random:PHF21A|ENSG00000135365.17|EH38E2956539_rev_tile1-1	CTCF	1
cardiac_neuro_cava_random:PHF21A|ENSG00000135365.17|EH38E2956539_rev_tile1-1	EED	1
cardiac_neuro_cava_random:PHF21A|ENSG00000135365.17|EH38E2956539_rev_tile1-1	ESR1	1
cardiac_neuro_cava_random:PHF21A|ENSG00000135365.17|EH38E2956539_rev_tile1-1	FOXA1	1
cardiac_neuro_cava_random:PHF21A|ENSG00000135365.17|EH38E2956539_rev_tile1-1	GABPA	1
cardiac_neuro_cava_random:PHF21A|ENSG00000135365.17|EH38E2956539_rev_tile1-1	GATA6	1
cardiac_neuro_cava_random:PHF21A|ENSG00000135365.17|EH38E2956539_rev_tile1-1	JUNB	1
cardiac_neuro_cava_random:PHF21A|ENSG00000135365.17|EH38E2956539_rev_tile1-1	MITF	1
cardiac_neuro_cava_random:PHF21A|ENSG00000135365.17|EH38E2956539_rev_tile1-1	MYOD1	1
cardiac_neuro_cava_random:PHF21A|ENSG00000135365.17|EH38E2956539_rev_tile1-1	NCOA2	1
cardiac_neuro_cava_random:PHF21A|ENSG00000135365.17|EH38E2956539_rev_tile1-1	NR3C1	1
cardiac_neuro_cava_random:PHF21A|ENSG00000135365.17|EH38E2956539_rev_tile1-1	POU2F1	1
cardiac_neuro_cava_random:PHF21A|ENSG00000135365.17|EH38E2956539_rev_tile1-1	POU4F2	1
cardiac_neuro_cava_random:PHF21A|ENSG00000135365.17|EH38E2956539_rev_tile1-1	PPARG	1
cardiac_neuro_cava_random:PHF21A|ENSG00000135365.17|EH38E2956539_rev_tile1-1	RFX1	1
cardiac_neuro_cava_random:PHF21A|ENSG00000135365.17|EH38E2956539_rev_tile1-1	RUNX1T1	1
cardiac_neuro_cava_random:PHF21A|ENSG00000135365.17|EH38E2956539_rev_tile1-1	SNAI2	1
cardiac_neuro_cava_random:PHF21A|ENSG00000135365.17|EH38E2956539_rev_tile1-1	ZNF143	1
cardiac_neuro_cava_random:PIGS|ENSG00000087111.22|EH38E3215627_rev_tile1-1	ELF1	1
cardiac_neuro_cava_random:PIGS|ENSG00000087111.22|EH38E3215627_rev_tile1-1	ESR1	1
cardiac_neuro_cava_random:PIGS|ENSG00000087111.22|EH38E3215627_rev_tile1-1	FOXA1	1
cardiac_neuro_cava_random:PIGS|ENSG00000087111.22|EH38E3215627_rev_tile1-1	GABPA	1
cardiac_neuro_cava_random:PIGS|ENSG00000087111.22|EH38E3215627_rev_tile1-1	GABPB1	1
cardiac_neuro_cava_random:PIGS|ENSG00000087111.22|EH38E3215627_rev_tile1-1	NELFE	1
cardiac_neuro_cava_random:PIGS|ENSG00000087111.22|EH38E3215627_rev_tile1-1	PKNOX1	1
cardiac_neuro_cava_random:PIGS|ENSG00000087111.22|EH38E3215627_rev_tile1-1	PRDM10	1
cardiac_neuro_cava_random:PIGS|ENSG00000087111.22|EH38E3215627_rev_tile1-1	SP2	1
cardiac_neuro_cava_random:PIGS|ENSG00000087111.22|EH38E3215741_rev_tile1-1	ETS1	1
cardiac_neuro_cava_random:PIGS|ENSG00000087111.22|EH38E3215741_rev_tile1-1	KMT2A	1
cardiac_neuro_cava_random:PIGS|ENSG00000087111.22|EH38E3215741_rev_tile1-1	MED1	1
cardiac_neuro_cava_random:PKP2|ENSG00000057294.17|EH38E1604109_rev_tile1-1	BRD4	1
cardiac_neuro_cava_random:PKP2|ENSG00000057294.17|EH38E1604109_rev_tile1-1	ESR1	1
cardiac_neuro_cava_random:PKP2|ENSG00000057294.17|EH38E1604109_rev_tile1-1	ETS1	1
cardiac_neuro_cava_random:PKP2|ENSG00000057294.17|EH38E1604109_rev_tile1-1	FOXA2	1
cardiac_neuro_cava_random:PKP2|ENSG00000057294.17|EH38E1604109_rev_tile1-1	HAND2	1
cardiac_neuro_cava_random:PKP2|ENSG00000057294.17|EH38E1604109_rev_tile1-1	KLF4	1
cardiac_neuro_cava_random:PKP2|ENSG00000057294.17|EH38E1604109_rev_tile1-1	TBX5	1
cardiac_neuro_cava_random:PKP2|ENSG00000057294.17|EH38E3010845_rev_tile1-1	CREBBP	1
cardiac_neuro_cava_random:PKP2|ENSG00000057294.17|EH38E3010845_rev_tile1-1	HIF1A	1
cardiac_neuro_cava_random:PKP2|ENSG00000057294.17|EH38E3010845_rev_tile1-1	NR3C1	1
cardiac_neuro_cava_random:PKP2|ENSG00000057294.17|EH38E3010845_rev_tile1-1	RAD21	1
cardiac_neuro_cava_random:PKP2|ENSG00000057294.17|EH38E3010845_rev_tile1-1	RUNX1	1
cardiac_neuro_cava_random:PKP2|ENSG00000057294.17|EH38E3010845_rev_tile1-1	SMAD2-3	1
cardiac_neuro_cava_random:PKP2|ENSG00000057294.17|EH38E3010845_rev_tile1-1	SMARCA4	1
cardiac_neuro_cava_random:PKP2|ENSG00000057294.17|EH38E3010845_rev_tile1-1	TBX5	1
cardiac_neuro_cava_random:PKP2|ENSG00000057294.17|EH38E3010845_rev_tile1-1	TEAD1	1
cardiac_neuro_cava_random:PKP2|ENSG00000057294.17|EH38E3010845_rev_tile1-1	TEAD4	1
cardiac_neuro_cava_random:PKP2|ENSG00000057294.17|EH38E3010899_rev_tile1-1	AFF4	1
cardiac_neuro_cava_random:PKP2|ENSG00000057294.17|EH38E3010899_rev_tile1-1	AR	1
cardiac_neuro_cava_random:PKP2|ENSG00000057294.17|EH38E3010899_rev_tile1-1	ARID1A	1
cardiac_neuro_cava_random:PKP2|ENSG00000057294.17|EH38E3010899_rev_tile1-1	BRD4	1
cardiac_neuro_cava_random:PKP2|ENSG00000057294.17|EH38E3010899_rev_tile1-1	CREB5	1
cardiac_neuro_cava_random:PKP2|ENSG00000057294.17|EH38E3010899_rev_tile1-1	CREBBP	1
cardiac_neuro_cava_random:PKP2|ENSG00000057294.17|EH38E3010899_rev_tile1-1	CTBP1	1
cardiac_neuro_cava_random:PKP2|ENSG00000057294.17|EH38E3010899_rev_tile1-1	CTBP2	1
cardiac_neuro_cava_random:PKP2|ENSG00000057294.17|EH38E3010899_rev_tile1-1	EED	1
cardiac_neuro_cava_random:PKP2|ENSG00000057294.17|EH38E3010899_rev_tile1-1	ERG	1
cardiac_neuro_cava_random:PKP2|ENSG00000057294.17|EH38E3010899_rev_tile1-1	ESR1	1
cardiac_neuro_cava_random:PKP2|ENSG00000057294.17|EH38E3010899_rev_tile1-1	FOXA1	1
cardiac_neuro_cava_random:PKP2|ENSG00000057294.17|EH38E3010899_rev_tile1-1	GABPA	1
cardiac_neuro_cava_random:PKP2|ENSG00000057294.17|EH38E3010899_rev_tile1-1	GRHL1	1
cardiac_neuro_cava_random:PKP2|ENSG00000057294.17|EH38E3010899_rev_tile1-1	GRHL2	1
cardiac_neuro_cava_random:PKP2|ENSG00000057294.17|EH38E3010899_rev_tile1-1	MYC	1
cardiac_neuro_cava_random:PKP2|ENSG00000057294.17|EH38E3010899_rev_tile1-1	NR3C1	2
cardiac_neuro_cava_random:PKP2|ENSG00000057294.17|EH38E3010899_rev_tile1-1	NRIP1	1
cardiac_neuro_cava_random:PKP2|ENSG00000057294.17|EH38E3010899_rev_tile1-1	POU2F2	1
cardiac_neuro_cava_random:PKP2|ENSG00000057294.17|EH38E3010899_rev_tile1-1	PRDM6	1
cardiac_neuro_cava_random:PKP2|ENSG00000057294.17|EH38E3010899_rev_tile1-1	SMARCB1	1
cardiac_neuro_cava_random:PKP2|ENSG00000057294.17|EH38E3010899_rev_tile1-1	SMARCD3	1
cardiac_neuro_cava_random:PKP2|ENSG00000057294.17|EH38E3010899_rev_tile1-1	SNAI2	1
cardiac_neuro_cava_random:PKP2|ENSG00000057294.17|EH38E3010899_rev_tile1-1	STAT3	1
cardiac_neuro_cava_random:PKP2|ENSG00000057294.17|EH38E3010899_rev_tile1-1	USF1	1
cardiac_neuro_cava_random:PKP2|ENSG00000057294.17|EH38E3010899_rev_tile1-1	ZBTB42	1
cardiac_neuro_cava_random:PKP2|ENSG00000057294.17|EH38E3010899_rev_tile1-1	ZKSCAN1	1
cardiac_neuro_cava_random:PKP2|ENSG00000057294.17|EH38E3010899_rev_tile1-1	ZNF143	1
cardiac_neuro_cava_random:PLCB1|ENSG00000182621.18|EH38E3418940_fwd_tile1-1	ARID1A	1
cardiac_neuro_cava_random:PLCB1|ENSG00000182621.18|EH38E3418940_fwd_tile1-1	NUP98-HOXA9	1
cardiac_neuro_cava_random:PLCB1|ENSG00000182621.18|EH38E3418940_fwd_tile1-1	POU5F1	1
cardiac_neuro_cava_random:PLCB1|ENSG00000182621.18|EH38E3418940_fwd_tile1-1	PSIP1	1
cardiac_neuro_cava_random:PLCB1|ENSG00000182621.18|EH38E3418940_fwd_tile1-1	SOX2	1
cardiac_neuro_cava_random:PLCB1|ENSG00000182621.18|EH38E3418955_fwd_tile1-1	EP300	1
cardiac_neuro_cava_random:PLCB1|ENSG00000182621.18|EH38E3418955_fwd_tile1-1	REST	1
cardiac_neuro_cava_random:PLCB1|ENSG00000182621.18|EH38E3418955_fwd_tile1-1	RUNX1	1
cardiac_neuro_cava_random:PLCB1|ENSG00000182621.18|EH38E3418955_fwd_tile1-1	SNAI2	1
cardiac_neuro_cava_random:PLCB1|ENSG00000182621.18|EH38E3418955_fwd_tile1-1	YY1	1
cardiac_neuro_cava_random:PLCB1|ENSG00000182621.18|EH38E3419003_fwd_tile1-1	BRD4	1
cardiac_neuro_cava_random:PLCB1|ENSG00000182621.18|EH38E3419003_fwd_tile1-1	CEBPA	1
cardiac_neuro_cava_random:PLCB1|ENSG00000182621.18|EH38E3419003_fwd_tile1-1	GATA3	1
cardiac_neuro_cava_random:PLCB1|ENSG00000182621.18|EH38E3419003_fwd_tile1-1	ISL1	1
cardiac_neuro_cava_random:PLCB1|ENSG00000182621.18|EH38E3419003_fwd_tile1-1	MED1	1
cardiac_neuro_cava_random:PLCB1|ENSG00000182621.18|EH38E3419003_fwd_tile1-1	PHOX2B	1
cardiac_neuro_cava_random:PLCB1|ENSG00000182621.18|EH38E3419003_fwd_tile1-1	TEAD4	1
cardiac_neuro_cava_random:PLCB1|ENSG00000182621.18|EH38E3419106_fwd_tile1-1	BRD4	1
cardiac_neuro_cava_random:PLCB1|ENSG00000182621.18|EH38E3419106_fwd_tile1-1	E4F1	1
cardiac_neuro_cava_random:PLCB1|ENSG00000182621.18|EH38E3419106_fwd_tile1-1	ELF1	1
cardiac_neuro_cava_random:PLCB1|ENSG00000182621.18|EH38E3419106_fwd_tile1-1	ELF3	1
cardiac_neuro_cava_random:PLCB1|ENSG00000182621.18|EH38E3419106_fwd_tile1-1	FOXA1	1
cardiac_neuro_cava_random:PLCB1|ENSG00000182621.18|EH38E3419106_fwd_tile1-1	FOXA2	1
cardiac_neuro_cava_random:PLCB1|ENSG00000182621.18|EH38E3419106_fwd_tile1-1	FOXP1	1
cardiac_neuro_cava_random:PLCB1|ENSG00000182621.18|EH38E3419106_fwd_tile1-1	PKNOX1	1
cardiac_neuro_cava_random:PLCB1|ENSG00000182621.18|EH38E3419106_fwd_tile1-1	SMARCA4	1
cardiac_neuro_cava_random:PLCB1|ENSG00000182621.18|EH38E3419106_fwd_tile1-1	SPI1	1
cardiac_neuro_cava_random:PLCB1|ENSG00000182621.18|EH38E3419106_fwd_tile1-1	TERF1	1
cardiac_neuro_cava_random:PLCB1|ENSG00000182621.18|EH38E3419106_fwd_tile1-1	ZNF534	1
cardiac_neuro_cava_random:PNKP|ENSG00000039650.12|EH38E3313767_rev_tile1-1	AR	1
cardiac_neuro_cava_random:PNKP|ENSG00000039650.12|EH38E3313767_rev_tile1-1	ERG	1
cardiac_neuro_cava_random:PNKP|ENSG00000039650.12|EH38E3313767_rev_tile1-1	ESR1	1
cardiac_neuro_cava_random:PNKP|ENSG00000039650.12|EH38E3313767_rev_tile1-1	GTF2F1	1
cardiac_neuro_cava_random:PNKP|ENSG00000039650.12|EH38E3313767_rev_tile1-1	JUN	1
cardiac_neuro_cava_random:PNKP|ENSG00000039650.12|EH38E3313767_rev_tile1-1	NCAPH2	1
cardiac_neuro_cava_random:PNKP|ENSG00000039650.12|EH38E3313767_rev_tile1-1	RXR	1
cardiac_neuro_cava_random:PNKP|ENSG00000039650.12|EH38E3313767_rev_tile1-1	SMAD2-3	1
cardiac_neuro_cava_random:PNKP|ENSG00000039650.12|EH38E3313767_rev_tile1-1	TLE3	1
cardiac_neuro_cava_random:PNKP|ENSG00000039650.12|EH38E3313865_rev_tile1-1	AR	1
cardiac_neuro_cava_random:PNKP|ENSG00000039650.12|EH38E3313865_rev_tile1-1	BACH1	1
cardiac_neuro_cava_random:PNKP|ENSG00000039650.12|EH38E3313865_rev_tile1-1	BMI1	1
cardiac_neuro_cava_random:PNKP|ENSG00000039650.12|EH38E3313865_rev_tile1-1	EGR1	1
cardiac_neuro_cava_random:PNKP|ENSG00000039650.12|EH38E3313865_rev_tile1-1	ESR1	1
cardiac_neuro_cava_random:PNKP|ENSG00000039650.12|EH38E3313865_rev_tile1-1	EZH2	1
cardiac_neuro_cava_random:PNKP|ENSG00000039650.12|EH38E3313865_rev_tile1-1	GATAD2B	1
cardiac_neuro_cava_random:PNKP|ENSG00000039650.12|EH38E3313865_rev_tile1-1	HEXIM1	1
cardiac_neuro_cava_random:PNKP|ENSG00000039650.12|EH38E3313865_rev_tile1-1	HIF1A	1
cardiac_neuro_cava_random:PNKP|ENSG00000039650.12|EH38E3313865_rev_tile1-1	HNRNPL	1
cardiac_neuro_cava_random:PNKP|ENSG00000039650.12|EH38E3313865_rev_tile1-1	JUN	1
cardiac_neuro_cava_random:PNKP|ENSG00000039650.12|EH38E3313865_rev_tile1-1	NELFE	1
cardiac_neuro_cava_random:PNKP|ENSG00000039650.12|EH38E3313865_rev_tile1-1	RBFOX2	1
cardiac_neuro_cava_random:PNKP|ENSG00000039650.12|EH38E3313865_rev_tile1-1	SIRT6	1
cardiac_neuro_cava_random:PNKP|ENSG00000039650.12|EH38E3313865_rev_tile1-1	SIX5	1
cardiac_neuro_cava_random:PNKP|ENSG00000039650.12|EH38E3313865_rev_tile1-1	SREBF2	1
cardiac_neuro_cava_random:PNKP|ENSG00000039650.12|EH38E3313865_rev_tile1-1	SREBP2	1
cardiac_neuro_cava_random:PNKP|ENSG00000039650.12|EH38E3313865_rev_tile1-1	SRSF7	1
cardiac_neuro_cava_random:PNKP|ENSG00000039650.12|EH38E3313865_rev_tile1-1	ZBTB33	1
cardiac_neuro_cava_random:PNKP|ENSG00000039650.12|EH38E3313865_rev_tile1-1	ZBTB48	1
cardiac_neuro_cava_random:PNKP|ENSG00000039650.12|EH38E3313865_rev_tile1-1	ZNF3	1
cardiac_neuro_cava_random:POMGNT1|ENSG00000085998.15|EH38E2809080_rev_tile1-1	MED1	1
cardiac_neuro_cava_random:POMGNT1|ENSG00000085998.15|EH38E2809080_rev_tile1-1	MTA2	1
cardiac_neuro_cava_random:PPP2R5D|ENSG00000112640.16|EH38E2468201,PTK7|ENSG00000112655.16|EH38E2468201_fwd_tile1-1	BRD4	1
cardiac_neuro_cava_random:PPP2R5D|ENSG00000112640.16|EH38E2468201,PTK7|ENSG00000112655.16|EH38E2468201_fwd_tile1-1	DUX4	1
cardiac_neuro_cava_random:PPP2R5D|ENSG00000112640.16|EH38E2468201,PTK7|ENSG00000112655.16|EH38E2468201_fwd_tile1-1	GATA1	1
cardiac_neuro_cava_random:PPP2R5D|ENSG00000112640.16|EH38E2468201,PTK7|ENSG00000112655.16|EH38E2468201_fwd_tile1-1	GATA2	1
cardiac_neuro_cava_random:PPP2R5D|ENSG00000112640.16|EH38E2468201,PTK7|ENSG00000112655.16|EH38E2468201_fwd_tile1-1	GATA3	1
cardiac_neuro_cava_random:PPP2R5D|ENSG00000112640.16|EH38E2468201,PTK7|ENSG00000112655.16|EH38E2468201_fwd_tile1-1	HNRNPH1	1
cardiac_neuro_cava_random:PPP2R5D|ENSG00000112640.16|EH38E2468201,PTK7|ENSG00000112655.16|EH38E2468201_fwd_tile1-1	NCAPH2	1
cardiac_neuro_cava_random:PPP2R5D|ENSG00000112640.16|EH38E2468201,PTK7|ENSG00000112655.16|EH38E2468201_fwd_tile1-1	NR2F2	1
cardiac_neuro_cava_random:PPP2R5D|ENSG00000112640.16|EH38E2468201,PTK7|ENSG00000112655.16|EH38E2468201_fwd_tile1-1	PML	1
cardiac_neuro_cava_random:PPP3CA|ENSG00000138814.17|EH38E2315920_rev_tile1-1	BRD4	1
cardiac_neuro_cava_random:PPP3CA|ENSG00000138814.17|EH38E2315920_rev_tile1-1	EP300	1
cardiac_neuro_cava_random:PPP3CA|ENSG00000138814.17|EH38E2315920_rev_tile1-1	FOSL1	1
cardiac_neuro_cava_random:PPP3CA|ENSG00000138814.17|EH38E2315920_rev_tile1-1	SP1	1
cardiac_neuro_cava_random:PPP3CA|ENSG00000138814.17|EH38E2315966_rev_tile1-1	AR	1
cardiac_neuro_cava_random:PPP3CA|ENSG00000138814.17|EH38E2315966_rev_tile1-1	BAF155	1
cardiac_neuro_cava_random:PPP3CA|ENSG00000138814.17|EH38E2315966_rev_tile1-1	BRD4	2
cardiac_neuro_cava_random:PPP3CA|ENSG00000138814.17|EH38E2315966_rev_tile1-1	ESR1	1
cardiac_neuro_cava_random:PPP3CA|ENSG00000138814.17|EH38E2315966_rev_tile1-1	GATA2	1
cardiac_neuro_cava_random:PPP3CA|ENSG00000138814.17|EH38E2315966_rev_tile1-1	GATA3	1
cardiac_neuro_cava_random:PPP3CA|ENSG00000138814.17|EH38E2315966_rev_tile1-1	SUPT5H	1
cardiac_neuro_cava_random:PPP3CA|ENSG00000138814.17|EH38E3597260_rev_tile1-1	ARID1A	1
cardiac_neuro_cava_random:PPP3CA|ENSG00000138814.17|EH38E3597260_rev_tile1-1	PHIP	1
cardiac_neuro_cava_random:PPP3CA|ENSG00000138814.17|EH38E3597260_rev_tile1-1	RAD21	1
cardiac_neuro_cava_random:PPP3CA|ENSG00000138814.17|EH38E3597260_rev_tile1-1	SUPT6H	1
cardiac_neuro_cava_random:PPP3CA|ENSG00000138814.17|EH38E3597260_rev_tile1-1	TEAD1	1
cardiac_neuro_cava_random:PPP3CA|ENSG00000138814.17|EH38E3597260_rev_tile1-1	ZSCAN16	1
cardiac_neuro_cava_random:PPP5C|ENSG00000011485.15|EH38E1958313_fwd_tile1-1	EZH2	1
cardiac_neuro_cava_random:PPP5C|ENSG00000011485.15|EH38E1958313_fwd_tile1-1	HDAC1	1
cardiac_neuro_cava_random:PPP5C|ENSG00000011485.15|EH38E1958313_fwd_tile1-1	NFYB	1
cardiac_neuro_cava_random:PPP5C|ENSG00000011485.15|EH38E1958313_fwd_tile1-1	POU2F1	1
cardiac_neuro_cava_random:PPP5C|ENSG00000011485.15|EH38E1958313_fwd_tile1-1	POU5F1	1
cardiac_neuro_cava_random:PPP5C|ENSG00000011485.15|EH38E1958313_fwd_tile1-1	RAD51	1
cardiac_neuro_cava_random:PPP5C|ENSG00000011485.15|EH38E1958313_fwd_tile1-1	RFX1	1
cardiac_neuro_cava_random:PPP5C|ENSG00000011485.15|EH38E1958313_fwd_tile1-1	USF1	1
cardiac_neuro_cava_random:PPP5C|ENSG00000011485.15|EH38E1958313_fwd_tile1-1	USF2	1
cardiac_neuro_cava_random:PRDM16|ENSG00000142611.17|EH38E1312426_fwd_tile1-1	GATA1	1
cardiac_neuro_cava_random:PRDM16|ENSG00000142611.17|EH38E1312426_fwd_tile1-1	GATA2	1
cardiac_neuro_cava_random:PRDM16|ENSG00000142611.17|EH38E1312426_fwd_tile1-1	GATA4	1
cardiac_neuro_cava_random:PRDM16|ENSG00000142611.17|EH38E1312426_fwd_tile1-1	MTA3	1
cardiac_neuro_cava_random:PRDM16|ENSG00000142611.17|EH38E1312426_fwd_tile1-1	SMARCA4	1
cardiac_neuro_cava_random:PRDM16|ENSG00000142611.17|EH38E1312426_fwd_tile1-1	SS18	1
cardiac_neuro_cava_random:PRKAG2|ENSG00000106617.15|EH38E2601659_rev_tile1-1	ARID2	1
cardiac_neuro_cava_random:PRKAG2|ENSG00000106617.15|EH38E2601659_rev_tile1-1	MED12	1
cardiac_neuro_cava_random:PRKAG2|ENSG00000106617.15|EH38E2601659_rev_tile1-1	MYC	1
cardiac_neuro_cava_random:PRKAG2|ENSG00000106617.15|EH38E2601659_rev_tile1-1	PHIP	1
cardiac_neuro_cava_random:PRKAG2|ENSG00000106617.15|EH38E2601834_rev_tile1-1	CBX8	1
cardiac_neuro_cava_random:PRKAG2|ENSG00000106617.15|EH38E2601834_rev_tile1-1	DDX5	1
cardiac_neuro_cava_random:PRKAG2|ENSG00000106617.15|EH38E2601834_rev_tile1-1	JUNB	1
cardiac_neuro_cava_random:PRKAG2|ENSG00000106617.15|EH38E2601834_rev_tile1-1	NCOR1	1
cardiac_neuro_cava_random:PRKAG2|ENSG00000106617.15|EH38E3809225_rev_tile1-1	EZH2	1
cardiac_neuro_cava_random:PRKAG2|ENSG00000106617.15|EH38E3809225_rev_tile1-1	MYC	1
cardiac_neuro_cava_random:PRKAG2|ENSG00000106617.15|EH38E3809225_rev_tile1-1	PAX7	1
cardiac_neuro_cava_random:PRKAG2|ENSG00000106617.15|EH38E3809225_rev_tile1-1	POU2F1	1
cardiac_neuro_cava_random:PRKAG2|ENSG00000106617.15|EH38E3809225_rev_tile1-1	POU2F3	1
cardiac_neuro_cava_random:PRKAG2|ENSG00000106617.15|EH38E3809225_rev_tile1-1	POU5F1	1
cardiac_neuro_cava_random:PRKAG2|ENSG00000106617.15|EH38E3809225_rev_tile1-1	SCRT1	1
cardiac_neuro_cava_random:PRR12|ENSG00000126464.15|EH38E3313575_fwd_tile1-1	AR	1
cardiac_neuro_cava_random:PRR12|ENSG00000126464.15|EH38E3313575_fwd_tile1-1	BRD3	1
cardiac_neuro_cava_random:PRR12|ENSG00000126464.15|EH38E3313575_fwd_tile1-1	CTCF	1
cardiac_neuro_cava_random:PRR12|ENSG00000126464.15|EH38E3313575_fwd_tile1-1	EGR1	1
cardiac_neuro_cava_random:PRR12|ENSG00000126464.15|EH38E3313575_fwd_tile1-1	HDGF	1
cardiac_neuro_cava_random:PRR12|ENSG00000126464.15|EH38E3313575_fwd_tile1-1	SPI1	1
cardiac_neuro_cava_random:PRRX1|ENSG00000116132.12|EH38E1396724_fwd_tile1-1	BRD4	1
cardiac_neuro_cava_random:PRRX1|ENSG00000116132.12|EH38E1396724_fwd_tile1-1	EZH2	1
cardiac_neuro_cava_random:PRRX1|ENSG00000116132.12|EH38E1396724_fwd_tile1-1	FLI1	1
cardiac_neuro_cava_random:PRRX1|ENSG00000116132.12|EH38E1396724_fwd_tile1-1	FOXA2	1
cardiac_neuro_cava_random:PRRX1|ENSG00000116132.12|EH38E1396724_fwd_tile1-1	GATA4	1
cardiac_neuro_cava_random:PRRX1|ENSG00000116132.12|EH38E1396724_fwd_tile1-1	SMARCA4	1
cardiac_neuro_cava_random:PRRX1|ENSG00000116132.12|EH38E1396724_fwd_tile1-1	SMC1A-B	1
cardiac_neuro_cava_random:PRRX1|ENSG00000116132.12|EH38E1396724_fwd_tile1-1	SPI1	1
cardiac_neuro_cava_random:PTEN|ENSG00000171862.13|EH38E1486044_fwd_tile1-1	AFF1	1
cardiac_neuro_cava_random:PTEN|ENSG00000171862.13|EH38E1486044_fwd_tile1-1	ARID2	1
cardiac_neuro_cava_random:PTEN|ENSG00000171862.13|EH38E1486044_fwd_tile1-1	ATF3	1
cardiac_neuro_cava_random:PTEN|ENSG00000171862.13|EH38E1486044_fwd_tile1-1	BRD4	1
cardiac_neuro_cava_random:PTEN|ENSG00000171862.13|EH38E1486044_fwd_tile1-1	CDK8	1
cardiac_neuro_cava_random:PTEN|ENSG00000171862.13|EH38E1486044_fwd_tile1-1	EZH2	1
cardiac_neuro_cava_random:PTEN|ENSG00000171862.13|EH38E1486044_fwd_tile1-1	FEZF1	1
cardiac_neuro_cava_random:PTEN|ENSG00000171862.13|EH38E1486044_fwd_tile1-1	HDAC1	1
cardiac_neuro_cava_random:PTEN|ENSG00000171862.13|EH38E1486044_fwd_tile1-1	HOXA9	1
cardiac_neuro_cava_random:PTEN|ENSG00000171862.13|EH38E1486044_fwd_tile1-1	HOXB13	1
cardiac_neuro_cava_random:PTEN|ENSG00000171862.13|EH38E1486044_fwd_tile1-1	HOXB8	1
cardiac_neuro_cava_random:PTEN|ENSG00000171862.13|EH38E1486044_fwd_tile1-1	IRF2BP2	1
cardiac_neuro_cava_random:PTEN|ENSG00000171862.13|EH38E1486044_fwd_tile1-1	KMT2A	1
cardiac_neuro_cava_random:PTEN|ENSG00000171862.13|EH38E1486044_fwd_tile1-1	NRF1	1
cardiac_neuro_cava_random:PTEN|ENSG00000171862.13|EH38E1486044_fwd_tile1-1	NUP98-HOXA9	1
cardiac_neuro_cava_random:PTEN|ENSG00000171862.13|EH38E1486044_fwd_tile1-1	ONECUT2	1
cardiac_neuro_cava_random:PTEN|ENSG00000171862.13|EH38E1486044_fwd_tile1-1	OSR2	1
cardiac_neuro_cava_random:PTEN|ENSG00000171862.13|EH38E1486044_fwd_tile1-1	PRDM1	1
cardiac_neuro_cava_random:PTEN|ENSG00000171862.13|EH38E1486044_fwd_tile1-1	PRDM6	1
cardiac_neuro_cava_random:PTEN|ENSG00000171862.13|EH38E1486044_fwd_tile1-1	SCRT1	1
cardiac_neuro_cava_random:PTEN|ENSG00000171862.13|EH38E1486044_fwd_tile1-1	SMARCA4	1
cardiac_neuro_cava_random:PTEN|ENSG00000171862.13|EH38E1486044_fwd_tile1-1	SMARCB1	1
cardiac_neuro_cava_random:PTEN|ENSG00000171862.13|EH38E1486044_fwd_tile1-1	SMARCC1	1
cardiac_neuro_cava_random:PTEN|ENSG00000171862.13|EH38E1486044_fwd_tile1-1	SMARCD3	1
cardiac_neuro_cava_random:PTEN|ENSG00000171862.13|EH38E1486044_fwd_tile1-1	SUPT5H	1
cardiac_neuro_cava_random:PTEN|ENSG00000171862.13|EH38E1486044_fwd_tile1-1	ZGPAT	1
cardiac_neuro_cava_random:PTEN|ENSG00000171862.13|EH38E1486044_fwd_tile1-1	ZNF2	1
cardiac_neuro_cava_random:PTEN|ENSG00000171862.13|EH38E1486044_fwd_tile1-1	ZNF34	1
cardiac_neuro_cava_random:PTEN|ENSG00000171862.13|EH38E1486044_fwd_tile1-1	ZNF577	1
cardiac_neuro_cava_random:PTK7|ENSG00000112655.16|EH38E2468312_fwd_tile1-1	BRD1	1
cardiac_neuro_cava_random:PTK7|ENSG00000112655.16|EH38E2468312_fwd_tile1-1	BRD4	1
cardiac_neuro_cava_random:PTK7|ENSG00000112655.16|EH38E2468312_fwd_tile1-1	FOS	1
cardiac_neuro_cava_random:PTK7|ENSG00000112655.16|EH38E2468312_fwd_tile1-1	JUN	1
cardiac_neuro_cava_random:PTK7|ENSG00000112655.16|EH38E2468312_fwd_tile1-1	JUNB	1
cardiac_neuro_cava_random:PTK7|ENSG00000112655.16|EH38E2468312_fwd_tile1-1	MCRS1	1
cardiac_neuro_cava_random:PTK7|ENSG00000112655.16|EH38E2468312_fwd_tile1-1	MED1	1
cardiac_neuro_cava_random:PTK7|ENSG00000112655.16|EH38E2468312_fwd_tile1-1	MED26	1
cardiac_neuro_cava_random:PTK7|ENSG00000112655.16|EH38E2468312_fwd_tile1-1	MYOD1	1
cardiac_neuro_cava_random:PTK7|ENSG00000112655.16|EH38E2468312_fwd_tile1-1	PLAG1	1
cardiac_neuro_cava_random:PTK7|ENSG00000112655.16|EH38E2468312_fwd_tile1-1	PTBP1	1
cardiac_neuro_cava_random:PTK7|ENSG00000112655.16|EH38E2468312_fwd_tile1-1	RELA	1
cardiac_neuro_cava_random:PTK7|ENSG00000112655.16|EH38E2468312_fwd_tile1-1	SMARCB1	1
cardiac_neuro_cava_random:PTK7|ENSG00000112655.16|EH38E2468312_fwd_tile1-1	SRSF3	1
cardiac_neuro_cava_random:PTK7|ENSG00000112655.16|EH38E2468312_fwd_tile1-1	ZNF143	1
cardiac_neuro_cava_random:PTK7|ENSG00000112655.16|EH38E2468312_fwd_tile1-1	ZNF263	1
cardiac_neuro_cava_random:PTK7|ENSG00000112655.16|EH38E2468312_fwd_tile1-1	ZNF3	1
cardiac_neuro_cava_random:PTPN11|ENSG00000179295.19|EH38E1645193_fwd_tile1-1	ASCL1	1
cardiac_neuro_cava_random:PTPN11|ENSG00000179295.19|EH38E1645193_fwd_tile1-1	MAX	1
cardiac_neuro_cava_random:PTPN11|ENSG00000179295.19|EH38E1645193_fwd_tile1-1	MYC	1
cardiac_neuro_cava_random:PTPN11|ENSG00000179295.19|EH38E1645193_fwd_tile1-1	NEUROG2	1
cardiac_neuro_cava_random:PTPN11|ENSG00000179295.19|EH38E1645193_fwd_tile1-1	SIX2	1
cardiac_neuro_cava_random:PTPN11|ENSG00000179295.19|EH38E3041811_fwd_tile1-1	EED	1
cardiac_neuro_cava_random:PTPN11|ENSG00000179295.19|EH38E3041811_fwd_tile1-1	FLI1	1
cardiac_neuro_cava_random:PTPN11|ENSG00000179295.19|EH38E3041811_fwd_tile1-1	HOXB13	1
cardiac_neuro_cava_random:PTPN11|ENSG00000179295.19|EH38E3041811_fwd_tile1-1	KMT2A	1
cardiac_neuro_cava_random:PTPN11|ENSG00000179295.19|EH38E3041811_fwd_tile1-1	MEIS1	1
cardiac_neuro_cava_random:PTPN11|ENSG00000179295.19|EH38E3041811_fwd_tile1-1	MYC	1
cardiac_neuro_cava_random:PTPN11|ENSG00000179295.19|EH38E3041811_fwd_tile1-1	PDX1	1
cardiac_neuro_cava_random:PTPN11|ENSG00000179295.19|EH38E3041811_fwd_tile1-1	SMAD3	1
cardiac_neuro_cava_random:PTPN11|ENSG00000179295.19|EH38E3041811_fwd_tile1-1	TEAD4	1
cardiac_neuro_cava_random:PTPN11|ENSG00000179295.19|EH38E3041854_fwd_tile1-1	ESR1	1
cardiac_neuro_cava_random:PTPN11|ENSG00000179295.19|EH38E3041854_fwd_tile1-1	NR3C1	1
cardiac_neuro_cava_random:PTPN11|ENSG00000179295.19|EH38E3041854_fwd_tile1-1	OGG1	1
cardiac_neuro_cava_random:PTPN11|ENSG00000179295.19|EH38E3041854_fwd_tile1-1	STAT3	1
cardiac_neuro_cava_random:PTPN11|ENSG00000179295.19|EH38E3041854_fwd_tile1-1	TBL1X	1
cardiac_neuro_cava_random:RAD51B|ENSG00000182185.19|EH38E1723260_fwd_tile1-1	ARID3A	1
cardiac_neuro_cava_random:RAD51B|ENSG00000182185.19|EH38E1723260_fwd_tile1-1	ATF7	1
cardiac_neuro_cava_random:RAD51B|ENSG00000182185.19|EH38E1723260_fwd_tile1-1	CHD7	1
cardiac_neuro_cava_random:RAD51B|ENSG00000182185.19|EH38E1723260_fwd_tile1-1	FLI1	1
cardiac_neuro_cava_random:RAD51B|ENSG00000182185.19|EH38E1723260_fwd_tile1-1	IKZF2	1
cardiac_neuro_cava_random:RAD51B|ENSG00000182185.19|EH38E1723260_fwd_tile1-1	SOX2	1
cardiac_neuro_cava_random:RAD51B|ENSG00000182185.19|EH38E1723260_fwd_tile1-1	TBX21	1
cardiac_neuro_cava_random:RAD51B|ENSG00000182185.19|EH38E1723260_fwd_tile1-1	ZMIZ1	1
cardiac_neuro_cava_random:RAD51B|ENSG00000182185.19|EH38E1723682_fwd_tile1-1	ASH2L	1
cardiac_neuro_cava_random:RAD51B|ENSG00000182185.19|EH38E1723682_fwd_tile1-1	BACH2	1
cardiac_neuro_cava_random:RAD51B|ENSG00000182185.19|EH38E1723682_fwd_tile1-1	BCL6	1
cardiac_neuro_cava_random:RAD51B|ENSG00000182185.19|EH38E1723682_fwd_tile1-1	BCOR	1
cardiac_neuro_cava_random:RAD51B|ENSG00000182185.19|EH38E1723682_fwd_tile1-1	ELF1	1
cardiac_neuro_cava_random:RAD51B|ENSG00000182185.19|EH38E1723682_fwd_tile1-1	FOXP1	1
cardiac_neuro_cava_random:RAD51B|ENSG00000182185.19|EH38E1723682_fwd_tile1-1	GRHL2	1
cardiac_neuro_cava_random:RAD51B|ENSG00000182185.19|EH38E1723682_fwd_tile1-1	IKZF1	1
cardiac_neuro_cava_random:RAD51B|ENSG00000182185.19|EH38E1723682_fwd_tile1-1	KLF5	1
cardiac_neuro_cava_random:RAD51B|ENSG00000182185.19|EH38E1723682_fwd_tile1-1	MAX	1
cardiac_neuro_cava_random:RAD51B|ENSG00000182185.19|EH38E1723682_fwd_tile1-1	MED	1
cardiac_neuro_cava_random:RAD51B|ENSG00000182185.19|EH38E1723682_fwd_tile1-1	MED1	1
cardiac_neuro_cava_random:RAD51B|ENSG00000182185.19|EH38E1723682_fwd_tile1-1	MLLT1	1
cardiac_neuro_cava_random:RAD51B|ENSG00000182185.19|EH38E1723682_fwd_tile1-1	PAX5	1
cardiac_neuro_cava_random:RAD51B|ENSG00000182185.19|EH38E1723682_fwd_tile1-1	PGR	1
cardiac_neuro_cava_random:RAD51B|ENSG00000182185.19|EH38E1723682_fwd_tile1-1	PROX1	1
cardiac_neuro_cava_random:RAD51B|ENSG00000182185.19|EH38E1723682_fwd_tile1-1	RUNX1	1
cardiac_neuro_cava_random:RAD51B|ENSG00000182185.19|EH38E1723682_fwd_tile1-1	SMARCA4	1
cardiac_neuro_cava_random:RAD51B|ENSG00000182185.19|EH38E1723682_fwd_tile1-1	SMARCB1	1
cardiac_neuro_cava_random:RAD51B|ENSG00000182185.19|EH38E1723682_fwd_tile1-1	SP1	1
cardiac_neuro_cava_random:RAD51B|ENSG00000182185.19|EH38E1723682_fwd_tile1-1	SRF	1
cardiac_neuro_cava_random:RAD51B|ENSG00000182185.19|EH38E1723682_fwd_tile1-1	STAT3	1
cardiac_neuro_cava_random:RAD51B|ENSG00000182185.19|EH38E1723682_fwd_tile1-1	TCF3	1
cardiac_neuro_cava_random:RAD51B|ENSG00000182185.19|EH38E1723682_fwd_tile1-1	ZNF143	1
cardiac_neuro_cava_random:RAD51B|ENSG00000182185.19|EH38E3101386_fwd_tile1-1	GATA2	1
cardiac_neuro_cava_random:RAD51B|ENSG00000182185.19|EH38E3101386_fwd_tile1-1	RFX5	1
cardiac_neuro_cava_random:RAD51B|ENSG00000182185.19|EH38E3101386_fwd_tile1-1	ZNF512	1
cardiac_neuro_cava_random:RAI1|ENSG00000108557.20|EH38E3212053_fwd_tile1-1	AR	1
cardiac_neuro_cava_random:RAI1|ENSG00000108557.20|EH38E3212053_fwd_tile1-1	ARNTL	1
cardiac_neuro_cava_random:RAI1|ENSG00000108557.20|EH38E3212053_fwd_tile1-1	BRD3	1
cardiac_neuro_cava_random:RAI1|ENSG00000108557.20|EH38E3212053_fwd_tile1-1	BRD4	1
cardiac_neuro_cava_random:RAI1|ENSG00000108557.20|EH38E3212053_fwd_tile1-1	ESR1	1
cardiac_neuro_cava_random:RAI1|ENSG00000108557.20|EH38E3212053_fwd_tile1-1	FOXA1	1
cardiac_neuro_cava_random:RAI1|ENSG00000108557.20|EH38E3212053_fwd_tile1-1	HOXA3	1
cardiac_neuro_cava_random:RAI1|ENSG00000108557.20|EH38E3212053_fwd_tile1-1	JUN	1
cardiac_neuro_cava_random:RAI1|ENSG00000108557.20|EH38E3212053_fwd_tile1-1	KDM1A	1
cardiac_neuro_cava_random:RAI1|ENSG00000108557.20|EH38E3212053_fwd_tile1-1	MTA1	1
cardiac_neuro_cava_random:RAI1|ENSG00000108557.20|EH38E3212053_fwd_tile1-1	POU2F2	1
cardiac_neuro_cava_random:RAI1|ENSG00000108557.20|EH38E3212053_fwd_tile1-1	TBL1X	1
cardiac_neuro_cava_random:RAI1|ENSG00000108557.20|EH38E3212053_fwd_tile1-1	ZBTB33	1
cardiac_neuro_cava_random:RAI1|ENSG00000108557.20|EH38E3212053_fwd_tile1-1	ZFX	1
cardiac_neuro_cava_random:RAI1|ENSG00000108557.20|EH38E3212053_fwd_tile1-1	ZNF143	1
cardiac_neuro_cava_random:RAI1|ENSG00000108557.20|EH38E3212053_fwd_tile1-1	ZNF623	1
cardiac_neuro_cava_random:RAI1|ENSG00000108557.20|EH38E3212073_fwd_tile1-1	BCOR	1
cardiac_neuro_cava_random:RAI1|ENSG00000108557.20|EH38E3212073_fwd_tile1-1	HDAC2	1
cardiac_neuro_cava_random:RAI1|ENSG00000108557.20|EH38E3212073_fwd_tile1-1	KDM1A	1
cardiac_neuro_cava_random:RAI1|ENSG00000108557.20|EH38E3212073_fwd_tile1-1	RBM25	1
cardiac_neuro_cava_random:RAI1|ENSG00000108557.20|EH38E3212073_fwd_tile1-1	RCOR1	1
cardiac_neuro_cava_random:RAI1|ENSG00000108557.20|EH38E3212073_fwd_tile1-1	ZMYM3	1
cardiac_neuro_cava_random:RAI1|ENSG00000108557.20|EH38E3212073_fwd_tile1-1	ZNF629	1
cardiac_neuro_cava_random:RBM20|ENSG00000203867.8|EH38E1499089_fwd_tile1-1	ARID1B	1
cardiac_neuro_cava_random:RBM20|ENSG00000203867.8|EH38E1499089_fwd_tile1-1	ATF2	1
cardiac_neuro_cava_random:RBM20|ENSG00000203867.8|EH38E1499089_fwd_tile1-1	ATF3	1
cardiac_neuro_cava_random:RBM20|ENSG00000203867.8|EH38E1499089_fwd_tile1-1	BCL11A	1
cardiac_neuro_cava_random:RBM20|ENSG00000203867.8|EH38E1499089_fwd_tile1-1	BCL11B	1
cardiac_neuro_cava_random:RBM20|ENSG00000203867.8|EH38E1499089_fwd_tile1-1	BRD4	1
cardiac_neuro_cava_random:RBM20|ENSG00000203867.8|EH38E1499089_fwd_tile1-1	ELF3	1
cardiac_neuro_cava_random:RBM20|ENSG00000203867.8|EH38E1499089_fwd_tile1-1	ESR1	1
cardiac_neuro_cava_random:RBM20|ENSG00000203867.8|EH38E1499089_fwd_tile1-1	FOS	1
cardiac_neuro_cava_random:RBM20|ENSG00000203867.8|EH38E1499089_fwd_tile1-1	FOSL1	1
cardiac_neuro_cava_random:RBM20|ENSG00000203867.8|EH38E1499089_fwd_tile1-1	FOSL2	1
cardiac_neuro_cava_random:RBM20|ENSG00000203867.8|EH38E1499089_fwd_tile1-1	FOXA1	1
cardiac_neuro_cava_random:RBM20|ENSG00000203867.8|EH38E1499089_fwd_tile1-1	FOXA2	1
cardiac_neuro_cava_random:RBM20|ENSG00000203867.8|EH38E1499089_fwd_tile1-1	FOXK2	1
cardiac_neuro_cava_random:RBM20|ENSG00000203867.8|EH38E1499089_fwd_tile1-1	GATA4	1
cardiac_neuro_cava_random:RBM20|ENSG00000203867.8|EH38E1499089_fwd_tile1-1	GFI1B	1
cardiac_neuro_cava_random:RBM20|ENSG00000203867.8|EH38E1499089_fwd_tile1-1	GLI2	1
cardiac_neuro_cava_random:RBM20|ENSG00000203867.8|EH38E1499089_fwd_tile1-1	HIC1	1
cardiac_neuro_cava_random:RBM20|ENSG00000203867.8|EH38E1499089_fwd_tile1-1	HOXB8	1
cardiac_neuro_cava_random:RBM20|ENSG00000203867.8|EH38E1499089_fwd_tile1-1	HOXC6	1
cardiac_neuro_cava_random:RBM20|ENSG00000203867.8|EH38E1499089_fwd_tile1-1	IKZF3	1
cardiac_neuro_cava_random:RBM20|ENSG00000203867.8|EH38E1499089_fwd_tile1-1	ISL1	1
cardiac_neuro_cava_random:RBM20|ENSG00000203867.8|EH38E1499089_fwd_tile1-1	JUN	1
cardiac_neuro_cava_random:RBM20|ENSG00000203867.8|EH38E1499089_fwd_tile1-1	JUNB	1
cardiac_neuro_cava_random:RBM20|ENSG00000203867.8|EH38E1499089_fwd_tile1-1	JUND	1
cardiac_neuro_cava_random:RBM20|ENSG00000203867.8|EH38E1499089_fwd_tile1-1	KLF17	1
cardiac_neuro_cava_random:RBM20|ENSG00000203867.8|EH38E1499089_fwd_tile1-1	KLF8	1
cardiac_neuro_cava_random:RBM20|ENSG00000203867.8|EH38E1499089_fwd_tile1-1	MYC	1
cardiac_neuro_cava_random:RBM20|ENSG00000203867.8|EH38E1499089_fwd_tile1-1	MYCN	1
cardiac_neuro_cava_random:RBM20|ENSG00000203867.8|EH38E1499089_fwd_tile1-1	NR3C1	1
cardiac_neuro_cava_random:RBM20|ENSG00000203867.8|EH38E1499089_fwd_tile1-1	NUP98-HOXA9	1
cardiac_neuro_cava_random:RBM20|ENSG00000203867.8|EH38E1499089_fwd_tile1-1	ONECUT2	1
cardiac_neuro_cava_random:RBM20|ENSG00000203867.8|EH38E1499089_fwd_tile1-1	OVOL3	1
cardiac_neuro_cava_random:RBM20|ENSG00000203867.8|EH38E1499089_fwd_tile1-1	PATZ1	1
cardiac_neuro_cava_random:RBM20|ENSG00000203867.8|EH38E1499089_fwd_tile1-1	RELA	1
cardiac_neuro_cava_random:RBM20|ENSG00000203867.8|EH38E1499089_fwd_tile1-1	REST	1
cardiac_neuro_cava_random:RBM20|ENSG00000203867.8|EH38E1499089_fwd_tile1-1	RNF2	1
cardiac_neuro_cava_random:RBM20|ENSG00000203867.8|EH38E1499089_fwd_tile1-1	SMAD3	1
cardiac_neuro_cava_random:RBM20|ENSG00000203867.8|EH38E1499089_fwd_tile1-1	SMAD3-HIF1A	1
cardiac_neuro_cava_random:RBM20|ENSG00000203867.8|EH38E1499089_fwd_tile1-1	SMARCA4	1
cardiac_neuro_cava_random:RBM20|ENSG00000203867.8|EH38E1499089_fwd_tile1-1	SMARCC1	1
cardiac_neuro_cava_random:RBM20|ENSG00000203867.8|EH38E1499089_fwd_tile1-1	SMARCE1	1
cardiac_neuro_cava_random:RBM20|ENSG00000203867.8|EH38E1499089_fwd_tile1-1	SP3	1
cardiac_neuro_cava_random:RBM20|ENSG00000203867.8|EH38E1499089_fwd_tile1-1	SP7	1
cardiac_neuro_cava_random:RBM20|ENSG00000203867.8|EH38E1499089_fwd_tile1-1	TBX5	1
cardiac_neuro_cava_random:RBM20|ENSG00000203867.8|EH38E1499089_fwd_tile1-1	TCF7L2	1
cardiac_neuro_cava_random:RBM20|ENSG00000203867.8|EH38E1499089_fwd_tile1-1	TSHZ1	1
cardiac_neuro_cava_random:RBM20|ENSG00000203867.8|EH38E1499089_fwd_tile1-1	WT1	1
cardiac_neuro_cava_random:RBM20|ENSG00000203867.8|EH38E1499089_fwd_tile1-1	ZBTB21	1
cardiac_neuro_cava_random:RBM20|ENSG00000203867.8|EH38E1499089_fwd_tile1-1	ZEB1	1
cardiac_neuro_cava_random:RBM20|ENSG00000203867.8|EH38E1499089_fwd_tile1-1	ZEB2	1
cardiac_neuro_cava_random:RBM20|ENSG00000203867.8|EH38E1499089_fwd_tile1-1	ZFP69B	1
cardiac_neuro_cava_random:RBM20|ENSG00000203867.8|EH38E1499089_fwd_tile1-1	ZNF10	1
cardiac_neuro_cava_random:RBM20|ENSG00000203867.8|EH38E1499089_fwd_tile1-1	ZNF101	1
cardiac_neuro_cava_random:RBM20|ENSG00000203867.8|EH38E1499089_fwd_tile1-1	ZNF184	1
cardiac_neuro_cava_random:RBM20|ENSG00000203867.8|EH38E1499089_fwd_tile1-1	ZNF213	1
cardiac_neuro_cava_random:RBM20|ENSG00000203867.8|EH38E1499089_fwd_tile1-1	ZNF35	1
cardiac_neuro_cava_random:RBM20|ENSG00000203867.8|EH38E1499089_fwd_tile1-1	ZNF362	1
cardiac_neuro_cava_random:RBM20|ENSG00000203867.8|EH38E1499089_fwd_tile1-1	ZNF366	1
cardiac_neuro_cava_random:RBM20|ENSG00000203867.8|EH38E1499089_fwd_tile1-1	ZNF391	1
cardiac_neuro_cava_random:RBM20|ENSG00000203867.8|EH38E1499089_fwd_tile1-1	ZNF394	1
cardiac_neuro_cava_random:RBM20|ENSG00000203867.8|EH38E1499089_fwd_tile1-1	ZNF518A	1
cardiac_neuro_cava_random:RBM20|ENSG00000203867.8|EH38E1499089_fwd_tile1-1	ZNF558	1
cardiac_neuro_cava_random:RBM20|ENSG00000203867.8|EH38E1499089_fwd_tile1-1	ZNF577	1
cardiac_neuro_cava_random:RBM20|ENSG00000203867.8|EH38E1499089_fwd_tile1-1	ZNF623	1
cardiac_neuro_cava_random:RBM20|ENSG00000203867.8|EH38E1499089_fwd_tile1-1	ZNF654	1
cardiac_neuro_cava_random:RBM20|ENSG00000203867.8|EH38E1499089_fwd_tile1-1	ZNF660	1
cardiac_neuro_cava_random:RBM20|ENSG00000203867.8|EH38E1499089_fwd_tile1-1	ZNF692	1
cardiac_neuro_cava_random:RBM20|ENSG00000203867.8|EH38E1499089_fwd_tile1-1	ZNF843	1
cardiac_neuro_cava_random:RBM20|ENSG00000203867.8|EH38E1499089_fwd_tile1-1	ZSCAN16	1
cardiac_neuro_cava_random:RBM20|ENSG00000203867.8|EH38E1499089_fwd_tile1-1	ZSCAN21	1
cardiac_neuro_cava_random:RBM20|ENSG00000203867.8|EH38E1499089_fwd_tile1-1	ZSCAN23	1
cardiac_neuro_cava_random:RBM20|ENSG00000203867.8|EH38E1499089_fwd_tile1-1	ZSCAN4	1
cardiac_neuro_cava_random:RBM20|ENSG00000203867.8|EH38E2924607_fwd_tile1-1	CEBPA	1
cardiac_neuro_cava_random:RBM20|ENSG00000203867.8|EH38E2924607_fwd_tile1-1	E2F8	1
cardiac_neuro_cava_random:RBM20|ENSG00000203867.8|EH38E2924607_fwd_tile1-1	E4F1	1
cardiac_neuro_cava_random:RBM20|ENSG00000203867.8|EH38E2924607_fwd_tile1-1	FOXP1	1
cardiac_neuro_cava_random:RBM20|ENSG00000203867.8|EH38E2924607_fwd_tile1-1	SPI1	1
cardiac_neuro_cava_random:RBM20|ENSG00000203867.8|EH38E2924607_fwd_tile1-1	SUPT5H	1
cardiac_neuro_cava_random:RBM20|ENSG00000203867.8|EH38E2924690_fwd_tile1-1	ZNF467	1
cardiac_neuro_cava_random:REF_ABCC9|ENSG00000069431.14|EH38E1598063_rev_tile1-1	CHD8	1
cardiac_neuro_cava_random:REF_ABCC9|ENSG00000069431.14|EH38E1598063_rev_tile1-1	CTCF	1
cardiac_neuro_cava_random:REF_ABCC9|ENSG00000069431.14|EH38E1598063_rev_tile1-1	ESRRG	1
cardiac_neuro_cava_random:REF_ABCC9|ENSG00000069431.14|EH38E1598063_rev_tile1-1	ETS1	1
cardiac_neuro_cava_random:REF_ABCC9|ENSG00000069431.14|EH38E1598063_rev_tile1-1	GATA4	1
cardiac_neuro_cava_random:REF_ABCC9|ENSG00000069431.14|EH38E1598063_rev_tile1-1	MED1	1
cardiac_neuro_cava_random:REF_ABCC9|ENSG00000069431.14|EH38E1598063_rev_tile1-1	NKX2-5	1
cardiac_neuro_cava_random:REF_ABCC9|ENSG00000069431.14|EH38E1598063_rev_tile1-1	STAT1	1
cardiac_neuro_cava_random:REF_ABCC9|ENSG00000069431.14|EH38E1598063_rev_tile1-1	SUZ12	1
cardiac_neuro_cava_random:REF_ABCC9|ENSG00000069431.14|EH38E1598063_rev_tile1-1	TBX5	1
cardiac_neuro_cava_random:REF_ABCC9|ENSG00000069431.14|EH38E1598063_rev_tile1-1	ZBTB10	1
cardiac_neuro_cava_random:REF_ABCC9|ENSG00000069431.14|EH38E1598063_rev_tile1-1	ZNF143	1
cardiac_neuro_cava_random:REF_ABCC9|ENSG00000069431.14|EH38E1598063_rev_tile1-1	ZNF148	1
cardiac_neuro_cava_random:REF_ABCC9|ENSG00000069431.14|EH38E1598063_rev_tile1-1	ZNF300	1
cardiac_neuro_cava_random:REF_ABCC9|ENSG00000069431.14|EH38E1598070_rev_tile1-1	CDK8	1
cardiac_neuro_cava_random:REF_ABCC9|ENSG00000069431.14|EH38E1598070_rev_tile1-1	ESRRG	1
cardiac_neuro_cava_random:REF_ABCC9|ENSG00000069431.14|EH38E1598070_rev_tile1-1	ETV1	1
cardiac_neuro_cava_random:REF_ABCC9|ENSG00000069431.14|EH38E1598070_rev_tile1-1	FOS	1
cardiac_neuro_cava_random:REF_ABCC9|ENSG00000069431.14|EH38E1598070_rev_tile1-1	FOXF1	1
cardiac_neuro_cava_random:REF_ABCC9|ENSG00000069431.14|EH38E1598070_rev_tile1-1	JUN	2
cardiac_neuro_cava_random:REF_ABCC9|ENSG00000069431.14|EH38E1598070_rev_tile1-1	MED12	1
cardiac_neuro_cava_random:REF_ABCC9|ENSG00000069431.14|EH38E1598070_rev_tile1-1	PGR	1
cardiac_neuro_cava_random:REF_ABCC9|ENSG00000069431.14|EH38E1598070_rev_tile1-1	TBX5	1
cardiac_neuro_cava_random:REF_ABCC9|ENSG00000069431.14|EH38E1598094_rev_tile1-1	CEBPA	1
cardiac_neuro_cava_random:REF_ABCC9|ENSG00000069431.14|EH38E1598094_rev_tile1-1	ESR1	1
cardiac_neuro_cava_random:REF_ABCC9|ENSG00000069431.14|EH38E1598094_rev_tile1-1	JUN	1
cardiac_neuro_cava_random:REF_ABCC9|ENSG00000069431.14|EH38E1598094_rev_tile1-1	POU2F2	1
cardiac_neuro_cava_random:REF_ABCC9|ENSG00000069431.14|EH38E1598094_rev_tile1-1	SOX2	1
cardiac_neuro_cava_random:REF_ACTB|ENSG00000075624.17|EH38E3756178_rev_tile1-1	AR	1
cardiac_neuro_cava_random:REF_ACTB|ENSG00000075624.17|EH38E3756178_rev_tile1-1	ARID1A	1
cardiac_neuro_cava_random:REF_ACTB|ENSG00000075624.17|EH38E3756178_rev_tile1-1	ARID1B	1
cardiac_neuro_cava_random:REF_ACTB|ENSG00000075624.17|EH38E3756178_rev_tile1-1	ARID3A	1
cardiac_neuro_cava_random:REF_ACTB|ENSG00000075624.17|EH38E3756178_rev_tile1-1	ATF2	1
cardiac_neuro_cava_random:REF_ACTB|ENSG00000075624.17|EH38E3756178_rev_tile1-1	ATF4	1
cardiac_neuro_cava_random:REF_ACTB|ENSG00000075624.17|EH38E3756178_rev_tile1-1	ATF7	1
cardiac_neuro_cava_random:REF_ACTB|ENSG00000075624.17|EH38E3756178_rev_tile1-1	BATF3	1
cardiac_neuro_cava_random:REF_ACTB|ENSG00000075624.17|EH38E3756178_rev_tile1-1	BRD4	1
cardiac_neuro_cava_random:REF_ACTB|ENSG00000075624.17|EH38E3756178_rev_tile1-1	CEBPD	1
cardiac_neuro_cava_random:REF_ACTB|ENSG00000075624.17|EH38E3756178_rev_tile1-1	CTBP2	1
cardiac_neuro_cava_random:REF_ACTB|ENSG00000075624.17|EH38E3756178_rev_tile1-1	CUX1	1
cardiac_neuro_cava_random:REF_ACTB|ENSG00000075624.17|EH38E3756178_rev_tile1-1	DDX20	1
cardiac_neuro_cava_random:REF_ACTB|ENSG00000075624.17|EH38E3756178_rev_tile1-1	DPF2	1
cardiac_neuro_cava_random:REF_ACTB|ENSG00000075624.17|EH38E3756178_rev_tile1-1	E2F5	1
cardiac_neuro_cava_random:REF_ACTB|ENSG00000075624.17|EH38E3756178_rev_tile1-1	EP300	1
cardiac_neuro_cava_random:REF_ACTB|ENSG00000075624.17|EH38E3756178_rev_tile1-1	ESR1	1
cardiac_neuro_cava_random:REF_ACTB|ENSG00000075624.17|EH38E3756178_rev_tile1-1	ETS1	1
cardiac_neuro_cava_random:REF_ACTB|ENSG00000075624.17|EH38E3756178_rev_tile1-1	FLI1	1
cardiac_neuro_cava_random:REF_ACTB|ENSG00000075624.17|EH38E3756178_rev_tile1-1	FOSL1	1
cardiac_neuro_cava_random:REF_ACTB|ENSG00000075624.17|EH38E3756178_rev_tile1-1	FOXA1	1
cardiac_neuro_cava_random:REF_ACTB|ENSG00000075624.17|EH38E3756178_rev_tile1-1	GATA1	1
cardiac_neuro_cava_random:REF_ACTB|ENSG00000075624.17|EH38E3756178_rev_tile1-1	GATA2	1
cardiac_neuro_cava_random:REF_ACTB|ENSG00000075624.17|EH38E3756178_rev_tile1-1	GATA3	1
cardiac_neuro_cava_random:REF_ACTB|ENSG00000075624.17|EH38E3756178_rev_tile1-1	GATA4	1
cardiac_neuro_cava_random:REF_ACTB|ENSG00000075624.17|EH38E3756178_rev_tile1-1	GATA6	1
cardiac_neuro_cava_random:REF_ACTB|ENSG00000075624.17|EH38E3756178_rev_tile1-1	GATAD2B	1
cardiac_neuro_cava_random:REF_ACTB|ENSG00000075624.17|EH38E3756178_rev_tile1-1	GRHL1	1
cardiac_neuro_cava_random:REF_ACTB|ENSG00000075624.17|EH38E3756178_rev_tile1-1	GRHL2	1
cardiac_neuro_cava_random:REF_ACTB|ENSG00000075624.17|EH38E3756178_rev_tile1-1	HDAC1	1
cardiac_neuro_cava_random:REF_ACTB|ENSG00000075624.17|EH38E3756178_rev_tile1-1	IKZF1	1
cardiac_neuro_cava_random:REF_ACTB|ENSG00000075624.17|EH38E3756178_rev_tile1-1	IRF4	1
cardiac_neuro_cava_random:REF_ACTB|ENSG00000075624.17|EH38E3756178_rev_tile1-1	JMJD1C	1
cardiac_neuro_cava_random:REF_ACTB|ENSG00000075624.17|EH38E3756178_rev_tile1-1	JUN	1
cardiac_neuro_cava_random:REF_ACTB|ENSG00000075624.17|EH38E3756178_rev_tile1-1	JUNB	1
cardiac_neuro_cava_random:REF_ACTB|ENSG00000075624.17|EH38E3756178_rev_tile1-1	JUND	1
cardiac_neuro_cava_random:REF_ACTB|ENSG00000075624.17|EH38E3756178_rev_tile1-1	KDM1A	1
cardiac_neuro_cava_random:REF_ACTB|ENSG00000075624.17|EH38E3756178_rev_tile1-1	KLF6	1
cardiac_neuro_cava_random:REF_ACTB|ENSG00000075624.17|EH38E3756178_rev_tile1-1	KMT2B-D	1
cardiac_neuro_cava_random:REF_ACTB|ENSG00000075624.17|EH38E3756178_rev_tile1-1	L3MBTL2	1
cardiac_neuro_cava_random:REF_ACTB|ENSG00000075624.17|EH38E3756178_rev_tile1-1	LDB1	2
cardiac_neuro_cava_random:REF_ACTB|ENSG00000075624.17|EH38E3756178_rev_tile1-1	MAF	1
cardiac_neuro_cava_random:REF_ACTB|ENSG00000075624.17|EH38E3756178_rev_tile1-1	MAFG	1
cardiac_neuro_cava_random:REF_ACTB|ENSG00000075624.17|EH38E3756178_rev_tile1-1	MAX	1
cardiac_neuro_cava_random:REF_ACTB|ENSG00000075624.17|EH38E3756178_rev_tile1-1	MED1	1
cardiac_neuro_cava_random:REF_ACTB|ENSG00000075624.17|EH38E3756178_rev_tile1-1	MLLT1	1
cardiac_neuro_cava_random:REF_ACTB|ENSG00000075624.17|EH38E3756178_rev_tile1-1	MTA1	1
cardiac_neuro_cava_random:REF_ACTB|ENSG00000075624.17|EH38E3756178_rev_tile1-1	MTA2	1
cardiac_neuro_cava_random:REF_ACTB|ENSG00000075624.17|EH38E3756178_rev_tile1-1	MTA3	1
cardiac_neuro_cava_random:REF_ACTB|ENSG00000075624.17|EH38E3756178_rev_tile1-1	MYB	1
cardiac_neuro_cava_random:REF_ACTB|ENSG00000075624.17|EH38E3756178_rev_tile1-1	NFIC	1
cardiac_neuro_cava_random:REF_ACTB|ENSG00000075624.17|EH38E3756178_rev_tile1-1	NFRKB	1
cardiac_neuro_cava_random:REF_ACTB|ENSG00000075624.17|EH38E3756178_rev_tile1-1	NR2F1	1
cardiac_neuro_cava_random:REF_ACTB|ENSG00000075624.17|EH38E3756178_rev_tile1-1	PGR	1
cardiac_neuro_cava_random:REF_ACTB|ENSG00000075624.17|EH38E3756178_rev_tile1-1	PROX1	1
cardiac_neuro_cava_random:REF_ACTB|ENSG00000075624.17|EH38E3756178_rev_tile1-1	PYGO2	1
cardiac_neuro_cava_random:REF_ACTB|ENSG00000075624.17|EH38E3756178_rev_tile1-1	RELA	1
cardiac_neuro_cava_random:REF_ACTB|ENSG00000075624.17|EH38E3756178_rev_tile1-1	REST	1
cardiac_neuro_cava_random:REF_ACTB|ENSG00000075624.17|EH38E3756178_rev_tile1-1	RNF2	1
cardiac_neuro_cava_random:REF_ACTB|ENSG00000075624.17|EH38E3756178_rev_tile1-1	RUNX1	1
cardiac_neuro_cava_random:REF_ACTB|ENSG00000075624.17|EH38E3756178_rev_tile1-1	RUNX2	1
cardiac_neuro_cava_random:REF_ACTB|ENSG00000075624.17|EH38E3756178_rev_tile1-1	SHOX2	1
cardiac_neuro_cava_random:REF_ACTB|ENSG00000075624.17|EH38E3756178_rev_tile1-1	SIN3A	1
cardiac_neuro_cava_random:REF_ACTB|ENSG00000075624.17|EH38E3756178_rev_tile1-1	SMARCA4	1
cardiac_neuro_cava_random:REF_ACTB|ENSG00000075624.17|EH38E3756178_rev_tile1-1	SMARCB1	1
cardiac_neuro_cava_random:REF_ACTB|ENSG00000075624.17|EH38E3756178_rev_tile1-1	SMARCC1	1
cardiac_neuro_cava_random:REF_ACTB|ENSG00000075624.17|EH38E3756178_rev_tile1-1	SMARCD3	1
cardiac_neuro_cava_random:REF_ACTB|ENSG00000075624.17|EH38E3756178_rev_tile1-1	SMARCE1	1
cardiac_neuro_cava_random:REF_ACTB|ENSG00000075624.17|EH38E3756178_rev_tile1-1	SOX6	1
cardiac_neuro_cava_random:REF_ACTB|ENSG00000075624.17|EH38E3756178_rev_tile1-1	STAT1	1
cardiac_neuro_cava_random:REF_ACTB|ENSG00000075624.17|EH38E3756178_rev_tile1-1	STAT3	1
cardiac_neuro_cava_random:REF_ACTB|ENSG00000075624.17|EH38E3756178_rev_tile1-1	STAT5B	1
cardiac_neuro_cava_random:REF_ACTB|ENSG00000075624.17|EH38E3756178_rev_tile1-1	TAF1	1
cardiac_neuro_cava_random:REF_ACTB|ENSG00000075624.17|EH38E3756178_rev_tile1-1	TAL1	1
cardiac_neuro_cava_random:REF_ACTB|ENSG00000075624.17|EH38E3756178_rev_tile1-1	TBX18	1
cardiac_neuro_cava_random:REF_ACTB|ENSG00000075624.17|EH38E3756178_rev_tile1-1	TBX21	1
cardiac_neuro_cava_random:REF_ACTB|ENSG00000075624.17|EH38E3756178_rev_tile1-1	TCF7	1
cardiac_neuro_cava_random:REF_ACTB|ENSG00000075624.17|EH38E3756178_rev_tile1-1	TCF7L2	1
cardiac_neuro_cava_random:REF_ACTB|ENSG00000075624.17|EH38E3756178_rev_tile1-1	TCFL5	1
cardiac_neuro_cava_random:REF_ACTB|ENSG00000075624.17|EH38E3756178_rev_tile1-1	TP53	1
cardiac_neuro_cava_random:REF_ACTB|ENSG00000075624.17|EH38E3756178_rev_tile1-1	TRPS1	1
cardiac_neuro_cava_random:REF_ACTB|ENSG00000075624.17|EH38E3756178_rev_tile1-1	YY1	1
cardiac_neuro_cava_random:REF_ACTB|ENSG00000075624.17|EH38E3756178_rev_tile1-1	ZBTB7A	1
cardiac_neuro_cava_random:REF_ACTB|ENSG00000075624.17|EH38E3756178_rev_tile1-1	ZEB2	1
cardiac_neuro_cava_random:REF_ACTB|ENSG00000075624.17|EH38E3756178_rev_tile1-1	ZHX2	1
cardiac_neuro_cava_random:REF_ACTB|ENSG00000075624.17|EH38E3756178_rev_tile1-1	ZMIZ1	1
cardiac_neuro_cava_random:REF_ACTB|ENSG00000075624.17|EH38E3756178_rev_tile1-1	ZNF239	1
cardiac_neuro_cava_random:REF_ACTB|ENSG00000075624.17|EH38E3756178_rev_tile1-1	ZNF257	1
cardiac_neuro_cava_random:REF_ACTB|ENSG00000075624.17|EH38E3756178_rev_tile1-1	ZNF555	1
cardiac_neuro_cava_random:REF_ACTB|ENSG00000075624.17|EH38E3756178_rev_tile1-1	ZNF592	1
cardiac_neuro_cava_random:REF_ACTB|ENSG00000075624.17|EH38E3756178_rev_tile1-1	ZNF644	1
cardiac_neuro_cava_random:REF_ACTB|ENSG00000075624.17|EH38E3756180_rev_tile1-1	AR	1
cardiac_neuro_cava_random:REF_ACTB|ENSG00000075624.17|EH38E3756180_rev_tile1-1	ARNTL	1
cardiac_neuro_cava_random:REF_ACTB|ENSG00000075624.17|EH38E3756180_rev_tile1-1	BCOR	1
cardiac_neuro_cava_random:REF_ACTB|ENSG00000075624.17|EH38E3756180_rev_tile1-1	BRD4	1
cardiac_neuro_cava_random:REF_ACTB|ENSG00000075624.17|EH38E3756180_rev_tile1-1	BRD9	1
cardiac_neuro_cava_random:REF_ACTB|ENSG00000075624.17|EH38E3756180_rev_tile1-1	CBX1	1
cardiac_neuro_cava_random:REF_ACTB|ENSG00000075624.17|EH38E3756180_rev_tile1-1	CTBP1	1
cardiac_neuro_cava_random:REF_ACTB|ENSG00000075624.17|EH38E3756180_rev_tile1-1	CTCF	1
cardiac_neuro_cava_random:REF_ACTB|ENSG00000075624.17|EH38E3756180_rev_tile1-1	DNMT3B	1
cardiac_neuro_cava_random:REF_ACTB|ENSG00000075624.17|EH38E3756180_rev_tile1-1	ESR1	1
cardiac_neuro_cava_random:REF_ACTB|ENSG00000075624.17|EH38E3756180_rev_tile1-1	ESRRA	1
cardiac_neuro_cava_random:REF_ACTB|ENSG00000075624.17|EH38E3756180_rev_tile1-1	EZH2	1
cardiac_neuro_cava_random:REF_ACTB|ENSG00000075624.17|EH38E3756180_rev_tile1-1	HDAC1	1
cardiac_neuro_cava_random:REF_ACTB|ENSG00000075624.17|EH38E3756180_rev_tile1-1	HDAC2	1
cardiac_neuro_cava_random:REF_ACTB|ENSG00000075624.17|EH38E3756180_rev_tile1-1	HDGF	1
cardiac_neuro_cava_random:REF_ACTB|ENSG00000075624.17|EH38E3756180_rev_tile1-1	HNRNPLL	1
cardiac_neuro_cava_random:REF_ACTB|ENSG00000075624.17|EH38E3756180_rev_tile1-1	KDM1A	1
cardiac_neuro_cava_random:REF_ACTB|ENSG00000075624.17|EH38E3756180_rev_tile1-1	KDM4C	1
cardiac_neuro_cava_random:REF_ACTB|ENSG00000075624.17|EH38E3756180_rev_tile1-1	KMT2B-D	1
cardiac_neuro_cava_random:REF_ACTB|ENSG00000075624.17|EH38E3756180_rev_tile1-1	MEIS2	1
cardiac_neuro_cava_random:REF_ACTB|ENSG00000075624.17|EH38E3756180_rev_tile1-1	MORC2	1
cardiac_neuro_cava_random:REF_ACTB|ENSG00000075624.17|EH38E3756180_rev_tile1-1	MTA3	1
cardiac_neuro_cava_random:REF_ACTB|ENSG00000075624.17|EH38E3756180_rev_tile1-1	NFXL1	1
cardiac_neuro_cava_random:REF_ACTB|ENSG00000075624.17|EH38E3756180_rev_tile1-1	NR2F1	1
cardiac_neuro_cava_random:REF_ACTB|ENSG00000075624.17|EH38E3756180_rev_tile1-1	NR2F2	1
cardiac_neuro_cava_random:REF_ACTB|ENSG00000075624.17|EH38E3756180_rev_tile1-1	NR2F6	1
cardiac_neuro_cava_random:REF_ACTB|ENSG00000075624.17|EH38E3756180_rev_tile1-1	NRIP1	1
cardiac_neuro_cava_random:REF_ACTB|ENSG00000075624.17|EH38E3756180_rev_tile1-1	PTBP1	1
cardiac_neuro_cava_random:REF_ACTB|ENSG00000075624.17|EH38E3756180_rev_tile1-1	RBM25	1
cardiac_neuro_cava_random:REF_ACTB|ENSG00000075624.17|EH38E3756180_rev_tile1-1	RCOR1	1
cardiac_neuro_cava_random:REF_ACTB|ENSG00000075624.17|EH38E3756180_rev_tile1-1	SMARCA5	1
cardiac_neuro_cava_random:REF_ACTB|ENSG00000075624.17|EH38E3756180_rev_tile1-1	SS18	1
cardiac_neuro_cava_random:REF_ACTB|ENSG00000075624.17|EH38E3756180_rev_tile1-1	STAT1	1
cardiac_neuro_cava_random:REF_ACTB|ENSG00000075624.17|EH38E3756180_rev_tile1-1	YY1	1
cardiac_neuro_cava_random:REF_ACTB|ENSG00000075624.17|EH38E3756180_rev_tile1-1	ZFP36	1
cardiac_neuro_cava_random:REF_ACTB|ENSG00000075624.17|EH38E3756180_rev_tile1-1	ZMYM3	1
cardiac_neuro_cava_random:REF_ACTB|ENSG00000075624.17|EH38E3756180_rev_tile1-1	ZNF143	1
cardiac_neuro_cava_random:REF_ACTB|ENSG00000075624.17|EH38E3756180_rev_tile1-1	ZNF217	1
cardiac_neuro_cava_random:REF_ACTB|ENSG00000075624.17|EH38E3756180_rev_tile1-1	ZNF24	1
cardiac_neuro_cava_random:REF_ACTB|ENSG00000075624.17|EH38E3756180_rev_tile1-1	ZNF444	1
cardiac_neuro_cava_random:REF_ACTB|ENSG00000075624.17|EH38E3756180_rev_tile1-1	ZNF768	1
cardiac_neuro_cava_random:REF_ACTC1|ENSG00000159251.8|EH38E1752524_rev_tile1-1	CHD4	1
cardiac_neuro_cava_random:REF_ACTC1|ENSG00000159251.8|EH38E1752524_rev_tile1-1	ESRRG	1
cardiac_neuro_cava_random:REF_ACTC1|ENSG00000159251.8|EH38E1752524_rev_tile1-1	LMO2	1
cardiac_neuro_cava_random:REF_ACTC1|ENSG00000159251.8|EH38E1752524_rev_tile1-1	MTA2	1
cardiac_neuro_cava_random:REF_ACTC1|ENSG00000159251.8|EH38E1752524_rev_tile1-1	MYOD1	1
cardiac_neuro_cava_random:REF_ACTC1|ENSG00000159251.8|EH38E1752524_rev_tile1-1	PAX7	1
cardiac_neuro_cava_random:REF_ACTC1|ENSG00000159251.8|EH38E1752524_rev_tile1-1	RBBP4	1
cardiac_neuro_cava_random:REF_ACTC1|ENSG00000159251.8|EH38E1752524_rev_tile1-1	SMARCA4	1
cardiac_neuro_cava_random:REF_ACTL6B|ENSG00000077080.10|EH38E3789141_rev_tile1-1	CDK9	1
cardiac_neuro_cava_random:REF_ACTL6B|ENSG00000077080.10|EH38E3789141_rev_tile1-1	KMT2A	1
cardiac_neuro_cava_random:REF_ACTL6B|ENSG00000077080.10|EH38E3789141_rev_tile1-1	RB1	1
cardiac_neuro_cava_random:REF_ACTL6B|ENSG00000077080.10|EH38E3789141_rev_tile1-1	RCOR1	1
cardiac_neuro_cava_random:REF_ACTL6B|ENSG00000077080.10|EH38E3789141_rev_tile1-1	RELA	1
cardiac_neuro_cava_random:REF_ACTL6B|ENSG00000077080.10|EH38E3789141_rev_tile1-1	SUPT16H	1
cardiac_neuro_cava_random:REF_ACTL6B|ENSG00000077080.10|EH38E3789141_rev_tile1-1	ZBTB10	1
cardiac_neuro_cava_random:REF_ACTL6B|ENSG00000077080.10|EH38E3789141_rev_tile1-1	ZNF398	1
cardiac_neuro_cava_random:REF_ACTL6B|ENSG00000077080.10|EH38E3789141_rev_tile1-1	ZNF740	1
cardiac_neuro_cava_random:REF_ACVR1|ENSG00000115170.16|EH38E2043815_rev_tile1-1	HDAC3	1
cardiac_neuro_cava_random:REF_ACVR1|ENSG00000115170.16|EH38E2043815_rev_tile1-1	MYOD1	1
cardiac_neuro_cava_random:REF_ACVR1|ENSG00000115170.16|EH38E2043815_rev_tile1-1	NR3C1	1
cardiac_neuro_cava_random:REF_ACVR1|ENSG00000115170.16|EH38E2043815_rev_tile1-1	STAT3	1
cardiac_neuro_cava_random:REF_ACVR1|ENSG00000115170.16|EH38E3379615_rev_tile1-1	ELF1	1
cardiac_neuro_cava_random:REF_ACVR1|ENSG00000115170.16|EH38E3379615_rev_tile1-1	KLF9	1
cardiac_neuro_cava_random:REF_ACVR1|ENSG00000115170.16|EH38E3379615_rev_tile1-1	MYCN	1
cardiac_neuro_cava_random:REF_ACVR1|ENSG00000115170.16|EH38E3379615_rev_tile1-1	NFYB	1
cardiac_neuro_cava_random:REF_ACVR1|ENSG00000115170.16|EH38E3379615_rev_tile1-1	RBM25	1
cardiac_neuro_cava_random:REF_ACVR1|ENSG00000115170.16|EH38E3379615_rev_tile1-1	RCOR1	1
cardiac_neuro_cava_random:REF_ACVR1|ENSG00000115170.16|EH38E3379615_rev_tile1-1	SMARCA4	1
cardiac_neuro_cava_random:REF_ACVR1|ENSG00000115170.16|EH38E3379615_rev_tile1-1	SNAI2	1
cardiac_neuro_cava_random:REF_ACVR1|ENSG00000115170.16|EH38E3379615_rev_tile1-1	SP2	1
cardiac_neuro_cava_random:REF_ACVR1|ENSG00000115170.16|EH38E3379615_rev_tile1-1	SP4	1
cardiac_neuro_cava_random:REF_ACVR1|ENSG00000115170.16|EH38E3379615_rev_tile1-1	TBX5	1
cardiac_neuro_cava_random:REF_ACVR2B|ENSG00000114739.14|EH38E2193255_fwd_tile1-1	ARNT	1
cardiac_neuro_cava_random:REF_ACVR2B|ENSG00000114739.14|EH38E2193255_fwd_tile1-1	BRD4	1
cardiac_neuro_cava_random:REF_ACVR2B|ENSG00000114739.14|EH38E2193255_fwd_tile1-1	CBX1	1
cardiac_neuro_cava_random:REF_ACVR2B|ENSG00000114739.14|EH38E2193255_fwd_tile1-1	CBX3	1
cardiac_neuro_cava_random:REF_ACVR2B|ENSG00000114739.14|EH38E2193255_fwd_tile1-1	CBX5	1
cardiac_neuro_cava_random:REF_ACVR2B|ENSG00000114739.14|EH38E2193255_fwd_tile1-1	CREM	1
cardiac_neuro_cava_random:REF_ACVR2B|ENSG00000114739.14|EH38E2193255_fwd_tile1-1	CTBP1	1
cardiac_neuro_cava_random:REF_ACVR2B|ENSG00000114739.14|EH38E2193255_fwd_tile1-1	CTCF	1
cardiac_neuro_cava_random:REF_ACVR2B|ENSG00000114739.14|EH38E2193255_fwd_tile1-1	FOXA1	1
cardiac_neuro_cava_random:REF_ACVR2B|ENSG00000114739.14|EH38E2193255_fwd_tile1-1	GATA2	1
cardiac_neuro_cava_random:REF_ACVR2B|ENSG00000114739.14|EH38E2193255_fwd_tile1-1	HIVEP1	1
cardiac_neuro_cava_random:REF_ACVR2B|ENSG00000114739.14|EH38E2193255_fwd_tile1-1	IRF4	1
cardiac_neuro_cava_random:REF_ACVR2B|ENSG00000114739.14|EH38E2193255_fwd_tile1-1	KDM1A	1
cardiac_neuro_cava_random:REF_ACVR2B|ENSG00000114739.14|EH38E2193255_fwd_tile1-1	MIER1	1
cardiac_neuro_cava_random:REF_ACVR2B|ENSG00000114739.14|EH38E2193255_fwd_tile1-1	MTA3	1
cardiac_neuro_cava_random:REF_ACVR2B|ENSG00000114739.14|EH38E2193255_fwd_tile1-1	NELFE	1
cardiac_neuro_cava_random:REF_ACVR2B|ENSG00000114739.14|EH38E2193255_fwd_tile1-1	PAX3-FOXO1	1
cardiac_neuro_cava_random:REF_ACVR2B|ENSG00000114739.14|EH38E2193255_fwd_tile1-1	SETDB1	1
cardiac_neuro_cava_random:REF_ACVR2B|ENSG00000114739.14|EH38E2193255_fwd_tile1-1	SKIL	1
cardiac_neuro_cava_random:REF_ACVR2B|ENSG00000114739.14|EH38E2193255_fwd_tile1-1	SOX6	1
cardiac_neuro_cava_random:REF_ACVR2B|ENSG00000114739.14|EH38E2193255_fwd_tile1-1	TCF12	1
cardiac_neuro_cava_random:REF_ACVR2B|ENSG00000114739.14|EH38E2193255_fwd_tile1-1	TRIM24	1
cardiac_neuro_cava_random:REF_ACVR2B|ENSG00000114739.14|EH38E2193255_fwd_tile1-1	TRIM28	1
cardiac_neuro_cava_random:REF_ACVR2B|ENSG00000114739.14|EH38E2193255_fwd_tile1-1	XRCC3	1
cardiac_neuro_cava_random:REF_ACVR2B|ENSG00000114739.14|EH38E2193255_fwd_tile1-1	XRCC5	1
cardiac_neuro_cava_random:REF_ACVR2B|ENSG00000114739.14|EH38E2193255_fwd_tile1-1	YY1	1
cardiac_neuro_cava_random:REF_ACVR2B|ENSG00000114739.14|EH38E2193255_fwd_tile1-1	ZBTB7B	1
cardiac_neuro_cava_random:REF_ACVR2B|ENSG00000114739.14|EH38E2193255_fwd_tile1-1	ZEB2	1
cardiac_neuro_cava_random:REF_ACVR2B|ENSG00000114739.14|EH38E2193255_fwd_tile1-1	ZFP36	2
cardiac_neuro_cava_random:REF_ACVR2B|ENSG00000114739.14|EH38E2193255_fwd_tile1-1	ZKSCAN1	1
cardiac_neuro_cava_random:REF_ACVR2B|ENSG00000114739.14|EH38E2193255_fwd_tile1-1	ZNF143	1
cardiac_neuro_cava_random:REF_ACVR2B|ENSG00000114739.14|EH38E2193255_fwd_tile1-1	ZNF24	1
cardiac_neuro_cava_random:REF_ACVR2B|ENSG00000114739.14|EH38E2193255_fwd_tile1-1	ZNF280A	1
cardiac_neuro_cava_random:REF_ACVR2B|ENSG00000114739.14|EH38E2193255_fwd_tile1-1	ZNF316	1
cardiac_neuro_cava_random:REF_ACVR2B|ENSG00000114739.14|EH38E2193255_fwd_tile1-1	ZNF518A	1
cardiac_neuro_cava_random:REF_ACVR2B|ENSG00000114739.14|EH38E2193255_fwd_tile1-1	ZNF585B	1
cardiac_neuro_cava_random:REF_ACVR2B|ENSG00000114739.14|EH38E2193255_fwd_tile1-1	ZNF626	1
cardiac_neuro_cava_random:REF_ADAM22|ENSG00000008277.15|EH38E2569774_fwd_tile1-1	ARID1A	1
cardiac_neuro_cava_random:REF_ADAM22|ENSG00000008277.15|EH38E2569774_fwd_tile1-1	CEBPA	1
cardiac_neuro_cava_random:REF_ADAM22|ENSG00000008277.15|EH38E2569774_fwd_tile1-1	EBF3	1
cardiac_neuro_cava_random:REF_ADAM22|ENSG00000008277.15|EH38E2569774_fwd_tile1-1	FOSL1	1
cardiac_neuro_cava_random:REF_ADAM22|ENSG00000008277.15|EH38E2569774_fwd_tile1-1	FOXA1	1
cardiac_neuro_cava_random:REF_ADAM22|ENSG00000008277.15|EH38E2569774_fwd_tile1-1	FOXA2	1
cardiac_neuro_cava_random:REF_ADAM22|ENSG00000008277.15|EH38E2569774_fwd_tile1-1	GABPA	1
cardiac_neuro_cava_random:REF_ADAM22|ENSG00000008277.15|EH38E2569774_fwd_tile1-1	GATA4	1
cardiac_neuro_cava_random:REF_ADAM22|ENSG00000008277.15|EH38E2569774_fwd_tile1-1	GATA6	1
cardiac_neuro_cava_random:REF_ADAM22|ENSG00000008277.15|EH38E2569774_fwd_tile1-1	KDM1A	1
cardiac_neuro_cava_random:REF_ADAM22|ENSG00000008277.15|EH38E2569774_fwd_tile1-1	NCOR1	1
cardiac_neuro_cava_random:REF_ADAM22|ENSG00000008277.15|EH38E2569774_fwd_tile1-1	PAX3-FOXO1	1
cardiac_neuro_cava_random:REF_ADAM22|ENSG00000008277.15|EH38E2569774_fwd_tile1-1	PDX1	1
cardiac_neuro_cava_random:REF_ADAM22|ENSG00000008277.15|EH38E2569774_fwd_tile1-1	PITX3	1
cardiac_neuro_cava_random:REF_ADAM22|ENSG00000008277.15|EH38E2569774_fwd_tile1-1	RAD21	1
cardiac_neuro_cava_random:REF_ADAM22|ENSG00000008277.15|EH38E2569774_fwd_tile1-1	RCOR1	1
cardiac_neuro_cava_random:REF_ADAM22|ENSG00000008277.15|EH38E2569774_fwd_tile1-1	SOX2	1
cardiac_neuro_cava_random:REF_ADAM22|ENSG00000008277.15|EH38E3784555_fwd_tile1-1	BRD3	1
cardiac_neuro_cava_random:REF_ADAM22|ENSG00000008277.15|EH38E3784555_fwd_tile1-1	SMAD2-3	1
cardiac_neuro_cava_random:REF_ADAM22|ENSG00000008277.15|EH38E3784555_fwd_tile1-1	ZNF133	1
cardiac_neuro_cava_random:REF_ADNP|ENSG00000101126.18|EH38E3439777_rev_tile1-1	BHLHE40	1
cardiac_neuro_cava_random:REF_ADNP|ENSG00000101126.18|EH38E3439777_rev_tile1-1	HNF4A	1
cardiac_neuro_cava_random:REF_ADNP|ENSG00000101126.18|EH38E3439777_rev_tile1-1	PRDM10	1
cardiac_neuro_cava_random:REF_ADNP|ENSG00000101126.18|EH38E3439777_rev_tile1-1	TRIM28	1
cardiac_neuro_cava_random:REF_ADNP|ENSG00000101126.18|EH38E3439777_rev_tile1-1	ZBED4	1
cardiac_neuro_cava_random:REF_ADNP|ENSG00000101126.18|EH38E3439777_rev_tile1-1	ZFX	1
cardiac_neuro_cava_random:REF_ADNP|ENSG00000101126.18|EH38E3439777_rev_tile1-1	ZNF143	1
cardiac_neuro_cava_random:REF_ADNP|ENSG00000101126.18|EH38E3439777_rev_tile1-1	ZNF697	1
cardiac_neuro_cava_random:REF_ADSL|ENSG00000239900.14|EH38E3482768,TNRC6B|ENSG00000100354.21|EH38E3482768_fwd_tile1-1	IKZF1	1
cardiac_neuro_cava_random:REF_ADSL|ENSG00000239900.14|EH38E3482768,TNRC6B|ENSG00000100354.21|EH38E3482768_fwd_tile1-1	KLF4	1
cardiac_neuro_cava_random:REF_ADSL|ENSG00000239900.14|EH38E3482768,TNRC6B|ENSG00000100354.21|EH38E3482768_fwd_tile1-1	RELA	1
cardiac_neuro_cava_random:REF_ADSL|ENSG00000239900.14|EH38E3482768,TNRC6B|ENSG00000100354.21|EH38E3482768_fwd_tile1-1	SPI1	1
cardiac_neuro_cava_random:REF_ADSL|ENSG00000239900.14|EH38E3482768,TNRC6B|ENSG00000100354.21|EH38E3482768_fwd_tile1-1	TBX21	1
cardiac_neuro_cava_random:REF_ADSL|ENSG00000239900.14|EH38E3482807_fwd_tile1-1	BRD2	1
cardiac_neuro_cava_random:REF_ADSL|ENSG00000239900.14|EH38E3482807_fwd_tile1-1	NR3C1	1
cardiac_neuro_cava_random:REF_AFF2|ENSG00000155966.14|EH38E2772272_fwd_tile1-1	BCL6	1
cardiac_neuro_cava_random:REF_AFF2|ENSG00000155966.14|EH38E2772272_fwd_tile1-1	BRD4	1
cardiac_neuro_cava_random:REF_AFF2|ENSG00000155966.14|EH38E2772272_fwd_tile1-1	EBF1	1
cardiac_neuro_cava_random:REF_AFF2|ENSG00000155966.14|EH38E2772272_fwd_tile1-1	IKZF3	1
cardiac_neuro_cava_random:REF_AFF2|ENSG00000155966.14|EH38E2772272_fwd_tile1-1	MEF2B	1
cardiac_neuro_cava_random:REF_AHDC1|ENSG00000126705.15|EH38E1331578_rev_tile1-1	BCL11A	1
cardiac_neuro_cava_random:REF_AHDC1|ENSG00000126705.15|EH38E1331578_rev_tile1-1	CDC5L	1
cardiac_neuro_cava_random:REF_AHDC1|ENSG00000126705.15|EH38E1331578_rev_tile1-1	CDK8	1
cardiac_neuro_cava_random:REF_AHDC1|ENSG00000126705.15|EH38E1331578_rev_tile1-1	CUX1	1
cardiac_neuro_cava_random:REF_AHDC1|ENSG00000126705.15|EH38E1331578_rev_tile1-1	FOXA2	1
cardiac_neuro_cava_random:REF_AHDC1|ENSG00000126705.15|EH38E1331578_rev_tile1-1	KAT2B	1
cardiac_neuro_cava_random:REF_AHDC1|ENSG00000126705.15|EH38E1331578_rev_tile1-1	MED1	1
cardiac_neuro_cava_random:REF_AHDC1|ENSG00000126705.15|EH38E1331578_rev_tile1-1	MED12	1
cardiac_neuro_cava_random:REF_AHDC1|ENSG00000126705.15|EH38E1331578_rev_tile1-1	MYBL2	1
cardiac_neuro_cava_random:REF_AHDC1|ENSG00000126705.15|EH38E1331578_rev_tile1-1	ONECUT1	1
cardiac_neuro_cava_random:REF_AHDC1|ENSG00000126705.15|EH38E1331578_rev_tile1-1	ONECUT2	1
cardiac_neuro_cava_random:REF_AHDC1|ENSG00000126705.15|EH38E1331578_rev_tile1-1	SMARCA4	1
cardiac_neuro_cava_random:REF_AHDC1|ENSG00000126705.15|EH38E1331578_rev_tile1-1	ZNF12	1
cardiac_neuro_cava_random:REF_AHDC1|ENSG00000126705.15|EH38E2798005_rev_tile1-1	BRD2	1
cardiac_neuro_cava_random:REF_AHDC1|ENSG00000126705.15|EH38E2798005_rev_tile1-1	CEBPA	1
cardiac_neuro_cava_random:REF_AHDC1|ENSG00000126705.15|EH38E2798005_rev_tile1-1	DPF2	1
cardiac_neuro_cava_random:REF_AHDC1|ENSG00000126705.15|EH38E2798005_rev_tile1-1	E2F8	1
cardiac_neuro_cava_random:REF_AHDC1|ENSG00000126705.15|EH38E2798005_rev_tile1-1	EBF1	1
cardiac_neuro_cava_random:REF_AHDC1|ENSG00000126705.15|EH38E2798005_rev_tile1-1	IKZF1	1
cardiac_neuro_cava_random:REF_AHDC1|ENSG00000126705.15|EH38E2798005_rev_tile1-1	IKZF3	1
cardiac_neuro_cava_random:REF_AHDC1|ENSG00000126705.15|EH38E2798005_rev_tile1-1	JMJD1C	1
cardiac_neuro_cava_random:REF_AHDC1|ENSG00000126705.15|EH38E2798005_rev_tile1-1	MYB	1
cardiac_neuro_cava_random:REF_AHDC1|ENSG00000126705.15|EH38E2798005_rev_tile1-1	PHF8	1
cardiac_neuro_cava_random:REF_AHDC1|ENSG00000126705.15|EH38E2798005_rev_tile1-1	PRDM14	1
cardiac_neuro_cava_random:REF_AHDC1|ENSG00000126705.15|EH38E2798005_rev_tile1-1	RAD21	1
cardiac_neuro_cava_random:REF_AHDC1|ENSG00000126705.15|EH38E2798005_rev_tile1-1	SMARCA4	1
cardiac_neuro_cava_random:REF_AHDC1|ENSG00000126705.15|EH38E2798005_rev_tile1-1	SMARCA5	1
cardiac_neuro_cava_random:REF_AHDC1|ENSG00000126705.15|EH38E2798005_rev_tile1-1	SPI1	1
cardiac_neuro_cava_random:REF_AHDC1|ENSG00000126705.15|EH38E2798005_rev_tile1-1	SRF	1
cardiac_neuro_cava_random:REF_AHDC1|ENSG00000126705.15|EH38E2798005_rev_tile1-1	ZNF217	1
cardiac_neuro_cava_random:REF_ALDH2|ENSG00000111275.13|EH38E3041527_fwd_tile1-1	GATA1	1
cardiac_neuro_cava_random:REF_ALDH2|ENSG00000111275.13|EH38E3041527_fwd_tile1-1	RBFOX2	1
cardiac_neuro_cava_random:REF_ALDH2|ENSG00000111275.13|EH38E3041527_fwd_tile1-1	SMARCA4	1
cardiac_neuro_cava_random:REF_ALDH2|ENSG00000111275.13|EH38E3041527_fwd_tile1-1	ZNF652	1
cardiac_neuro_cava_random:REF_ALDH5A1|ENSG00000112294.14|EH38E2454524_fwd_tile1-1	ATF3	1
cardiac_neuro_cava_random:REF_ALDH5A1|ENSG00000112294.14|EH38E2454524_fwd_tile1-1	BRD4	1
cardiac_neuro_cava_random:REF_ALDH5A1|ENSG00000112294.14|EH38E2454524_fwd_tile1-1	CEBPA	1
cardiac_neuro_cava_random:REF_ALDH5A1|ENSG00000112294.14|EH38E2454524_fwd_tile1-1	CEBPB	1
cardiac_neuro_cava_random:REF_ALDH5A1|ENSG00000112294.14|EH38E2454524_fwd_tile1-1	CREBBP	1
cardiac_neuro_cava_random:REF_ALDH5A1|ENSG00000112294.14|EH38E2454524_fwd_tile1-1	EP300	1
cardiac_neuro_cava_random:REF_ALDH5A1|ENSG00000112294.14|EH38E2454524_fwd_tile1-1	FOS	1
cardiac_neuro_cava_random:REF_ALDH5A1|ENSG00000112294.14|EH38E2454524_fwd_tile1-1	HNF4A	1
cardiac_neuro_cava_random:REF_ALDH5A1|ENSG00000112294.14|EH38E2454524_fwd_tile1-1	JUN	1
cardiac_neuro_cava_random:REF_ALDH5A1|ENSG00000112294.14|EH38E2454524_fwd_tile1-1	JUND	1
cardiac_neuro_cava_random:REF_ALDH5A1|ENSG00000112294.14|EH38E2454524_fwd_tile1-1	MED1	1
cardiac_neuro_cava_random:REF_ALDH5A1|ENSG00000112294.14|EH38E2454524_fwd_tile1-1	MYC	1
cardiac_neuro_cava_random:REF_ALDH5A1|ENSG00000112294.14|EH38E2454524_fwd_tile1-1	NFE2	1
cardiac_neuro_cava_random:REF_ALDH5A1|ENSG00000112294.14|EH38E2454524_fwd_tile1-1	NFKB1	1
cardiac_neuro_cava_random:REF_ALDH5A1|ENSG00000112294.14|EH38E2454524_fwd_tile1-1	NR3C1	1
cardiac_neuro_cava_random:REF_ALDH5A1|ENSG00000112294.14|EH38E2454524_fwd_tile1-1	PRDM1	1
cardiac_neuro_cava_random:REF_ALDH5A1|ENSG00000112294.14|EH38E2454524_fwd_tile1-1	RCOR1	1
cardiac_neuro_cava_random:REF_ALDH5A1|ENSG00000112294.14|EH38E2454524_fwd_tile1-1	STAT3	1
cardiac_neuro_cava_random:REF_ALDH5A1|ENSG00000112294.14|EH38E2454524_fwd_tile1-1	TP63	1
cardiac_neuro_cava_random:REF_ALDH5A1|ENSG00000112294.14|EH38E2454524_fwd_tile1-1	ZBTB33	1
cardiac_neuro_cava_random:REF_ALDH5A1|ENSG00000112294.14|EH38E2454524_fwd_tile1-1	ZFP36	1
cardiac_neuro_cava_random:REF_ALDH5A1|ENSG00000112294.14|EH38E2454524_fwd_tile1-1	ZNF436	1
cardiac_neuro_cava_random:REF_ALDH5A1|ENSG00000112294.14|EH38E2454524_fwd_tile1-1	ZNF750	1
cardiac_neuro_cava_random:REF_ALDH5A1|ENSG00000112294.14|EH38E2454524_fwd_tile1-1	ZNF92	1
cardiac_neuro_cava_random:REF_ALDH5A1|ENSG00000112294.14|EH38E3696720_fwd_tile1-1	ATF7	1
cardiac_neuro_cava_random:REF_ALDH5A1|ENSG00000112294.14|EH38E3696720_fwd_tile1-1	BACH2	1
cardiac_neuro_cava_random:REF_ALDH5A1|ENSG00000112294.14|EH38E3696720_fwd_tile1-1	BCL6	1
cardiac_neuro_cava_random:REF_ALDH5A1|ENSG00000112294.14|EH38E3696720_fwd_tile1-1	BHLHE40	1
cardiac_neuro_cava_random:REF_ALDH5A1|ENSG00000112294.14|EH38E3696720_fwd_tile1-1	CD74	1
cardiac_neuro_cava_random:REF_ALDH5A1|ENSG00000112294.14|EH38E3696720_fwd_tile1-1	CDK9	1
cardiac_neuro_cava_random:REF_ALDH5A1|ENSG00000112294.14|EH38E3696720_fwd_tile1-1	CREB1	1
cardiac_neuro_cava_random:REF_ALDH5A1|ENSG00000112294.14|EH38E3696720_fwd_tile1-1	EBF1	1
cardiac_neuro_cava_random:REF_ALDH5A1|ENSG00000112294.14|EH38E3696720_fwd_tile1-1	ELF1	1
cardiac_neuro_cava_random:REF_ALDH5A1|ENSG00000112294.14|EH38E3696720_fwd_tile1-1	ESR1	1
cardiac_neuro_cava_random:REF_ALDH5A1|ENSG00000112294.14|EH38E3696720_fwd_tile1-1	EZH2	1
cardiac_neuro_cava_random:REF_ALDH5A1|ENSG00000112294.14|EH38E3696720_fwd_tile1-1	GRHL2	1
cardiac_neuro_cava_random:REF_ALDH5A1|ENSG00000112294.14|EH38E3696720_fwd_tile1-1	HNRNPH1	1
cardiac_neuro_cava_random:REF_ALDH5A1|ENSG00000112294.14|EH38E3696720_fwd_tile1-1	IRF2	1
cardiac_neuro_cava_random:REF_ALDH5A1|ENSG00000112294.14|EH38E3696720_fwd_tile1-1	KDM1A	1
cardiac_neuro_cava_random:REF_ALDH5A1|ENSG00000112294.14|EH38E3696720_fwd_tile1-1	KMT2A	1
cardiac_neuro_cava_random:REF_ALDH5A1|ENSG00000112294.14|EH38E3696720_fwd_tile1-1	MAFK	1
cardiac_neuro_cava_random:REF_ALDH5A1|ENSG00000112294.14|EH38E3696720_fwd_tile1-1	MAX	1
cardiac_neuro_cava_random:REF_ALDH5A1|ENSG00000112294.14|EH38E3696720_fwd_tile1-1	MECOM	1
cardiac_neuro_cava_random:REF_ALDH5A1|ENSG00000112294.14|EH38E3696720_fwd_tile1-1	MEF2B	1
cardiac_neuro_cava_random:REF_ALDH5A1|ENSG00000112294.14|EH38E3696720_fwd_tile1-1	MYC	1
cardiac_neuro_cava_random:REF_ALDH5A1|ENSG00000112294.14|EH38E3696720_fwd_tile1-1	MYNN	1
cardiac_neuro_cava_random:REF_ALDH5A1|ENSG00000112294.14|EH38E3696720_fwd_tile1-1	NBN	1
cardiac_neuro_cava_random:REF_ALDH5A1|ENSG00000112294.14|EH38E3696720_fwd_tile1-1	NCOR2	1
cardiac_neuro_cava_random:REF_ALDH5A1|ENSG00000112294.14|EH38E3696720_fwd_tile1-1	PAX5	1
cardiac_neuro_cava_random:REF_ALDH5A1|ENSG00000112294.14|EH38E3696720_fwd_tile1-1	PKNOX1	1
cardiac_neuro_cava_random:REF_ALDH5A1|ENSG00000112294.14|EH38E3696720_fwd_tile1-1	POU2F2	1
cardiac_neuro_cava_random:REF_ALDH5A1|ENSG00000112294.14|EH38E3696720_fwd_tile1-1	RB1	1
cardiac_neuro_cava_random:REF_ALDH5A1|ENSG00000112294.14|EH38E3696720_fwd_tile1-1	RELA	1
cardiac_neuro_cava_random:REF_ALDH5A1|ENSG00000112294.14|EH38E3696720_fwd_tile1-1	SMARCA5	1
cardiac_neuro_cava_random:REF_ALDH5A1|ENSG00000112294.14|EH38E3696720_fwd_tile1-1	STAT3	1
cardiac_neuro_cava_random:REF_ALDH5A1|ENSG00000112294.14|EH38E3696720_fwd_tile1-1	TAF1	2
cardiac_neuro_cava_random:REF_ALDH5A1|ENSG00000112294.14|EH38E3696720_fwd_tile1-1	TBX21	1
cardiac_neuro_cava_random:REF_ALDH5A1|ENSG00000112294.14|EH38E3696720_fwd_tile1-1	TERF1	1
cardiac_neuro_cava_random:REF_ALDH5A1|ENSG00000112294.14|EH38E3696720_fwd_tile1-1	TERF2	1
cardiac_neuro_cava_random:REF_ALDH5A1|ENSG00000112294.14|EH38E3696720_fwd_tile1-1	ZNF143	1
cardiac_neuro_cava_random:REF_ALDH5A1|ENSG00000112294.14|EH38E3696720_fwd_tile1-1	ZNF687	1
cardiac_neuro_cava_random:REF_ALDH5A1|ENSG00000112294.14|EH38E3696724_fwd_tile1-1	BCL6	1
cardiac_neuro_cava_random:REF_ALDH5A1|ENSG00000112294.14|EH38E3696724_fwd_tile1-1	EBF1	1
cardiac_neuro_cava_random:REF_ALDH5A1|ENSG00000112294.14|EH38E3696724_fwd_tile1-1	IKZF1	1
cardiac_neuro_cava_random:REF_ALDH5A1|ENSG00000112294.14|EH38E3696724_fwd_tile1-1	IKZF3	1
cardiac_neuro_cava_random:REF_ALDH5A1|ENSG00000112294.14|EH38E3696724_fwd_tile1-1	PBX1	1
cardiac_neuro_cava_random:REF_ALDH5A1|ENSG00000112294.14|EH38E3696724_fwd_tile1-1	RAD21	1
cardiac_neuro_cava_random:REF_ALDH5A1|ENSG00000112294.14|EH38E3696724_fwd_tile1-1	SMARCA4	1
cardiac_neuro_cava_random:REF_ALDH5A1|ENSG00000112294.14|EH38E3696724_fwd_tile1-1	TCF3	1
cardiac_neuro_cava_random:REF_ALPK3|ENSG00000136383.7|EH38E1783999_fwd_tile1-1	AHR	1
cardiac_neuro_cava_random:REF_ALPK3|ENSG00000136383.7|EH38E1783999_fwd_tile1-1	ARID1A	1
cardiac_neuro_cava_random:REF_ALPK3|ENSG00000136383.7|EH38E1783999_fwd_tile1-1	ARID2	1
cardiac_neuro_cava_random:REF_ALPK3|ENSG00000136383.7|EH38E1783999_fwd_tile1-1	ARNT	1
cardiac_neuro_cava_random:REF_ALPK3|ENSG00000136383.7|EH38E1783999_fwd_tile1-1	BAF155	1
cardiac_neuro_cava_random:REF_ALPK3|ENSG00000136383.7|EH38E1783999_fwd_tile1-1	CBX1	1
cardiac_neuro_cava_random:REF_ALPK3|ENSG00000136383.7|EH38E1783999_fwd_tile1-1	CEBPB	1
cardiac_neuro_cava_random:REF_ALPK3|ENSG00000136383.7|EH38E1783999_fwd_tile1-1	CREBBP	1
cardiac_neuro_cava_random:REF_ALPK3|ENSG00000136383.7|EH38E1783999_fwd_tile1-1	CTBP1	1
cardiac_neuro_cava_random:REF_ALPK3|ENSG00000136383.7|EH38E1783999_fwd_tile1-1	CTBP2	1
cardiac_neuro_cava_random:REF_ALPK3|ENSG00000136383.7|EH38E1783999_fwd_tile1-1	CUX1	1
cardiac_neuro_cava_random:REF_ALPK3|ENSG00000136383.7|EH38E1783999_fwd_tile1-1	CXXC5	1
cardiac_neuro_cava_random:REF_ALPK3|ENSG00000136383.7|EH38E1783999_fwd_tile1-1	DPF2	1
cardiac_neuro_cava_random:REF_ALPK3|ENSG00000136383.7|EH38E1783999_fwd_tile1-1	ESR1	1
cardiac_neuro_cava_random:REF_ALPK3|ENSG00000136383.7|EH38E1783999_fwd_tile1-1	ESRRA	1
cardiac_neuro_cava_random:REF_ALPK3|ENSG00000136383.7|EH38E1783999_fwd_tile1-1	FOXA1	1
cardiac_neuro_cava_random:REF_ALPK3|ENSG00000136383.7|EH38E1783999_fwd_tile1-1	GATA2	1
cardiac_neuro_cava_random:REF_ALPK3|ENSG00000136383.7|EH38E1783999_fwd_tile1-1	GATA3	1
cardiac_neuro_cava_random:REF_ALPK3|ENSG00000136383.7|EH38E1783999_fwd_tile1-1	GRHL1	1
cardiac_neuro_cava_random:REF_ALPK3|ENSG00000136383.7|EH38E1783999_fwd_tile1-1	GRHL2	1
cardiac_neuro_cava_random:REF_ALPK3|ENSG00000136383.7|EH38E1783999_fwd_tile1-1	HDAC2	1
cardiac_neuro_cava_random:REF_ALPK3|ENSG00000136383.7|EH38E1783999_fwd_tile1-1	KLF4	1
cardiac_neuro_cava_random:REF_ALPK3|ENSG00000136383.7|EH38E1783999_fwd_tile1-1	MAFK	1
cardiac_neuro_cava_random:REF_ALPK3|ENSG00000136383.7|EH38E1783999_fwd_tile1-1	MAX	1
cardiac_neuro_cava_random:REF_ALPK3|ENSG00000136383.7|EH38E1783999_fwd_tile1-1	MYC	1
cardiac_neuro_cava_random:REF_ALPK3|ENSG00000136383.7|EH38E1783999_fwd_tile1-1	NEUROD1	1
cardiac_neuro_cava_random:REF_ALPK3|ENSG00000136383.7|EH38E1783999_fwd_tile1-1	NFIB	1
cardiac_neuro_cava_random:REF_ALPK3|ENSG00000136383.7|EH38E1783999_fwd_tile1-1	NR2F2	1
cardiac_neuro_cava_random:REF_ALPK3|ENSG00000136383.7|EH38E1783999_fwd_tile1-1	NR3C1	1
cardiac_neuro_cava_random:REF_ALPK3|ENSG00000136383.7|EH38E1783999_fwd_tile1-1	NRIP1	1
cardiac_neuro_cava_random:REF_ALPK3|ENSG00000136383.7|EH38E1783999_fwd_tile1-1	ONECUT2	1
cardiac_neuro_cava_random:REF_ALPK3|ENSG00000136383.7|EH38E1783999_fwd_tile1-1	PGR	1
cardiac_neuro_cava_random:REF_ALPK3|ENSG00000136383.7|EH38E1783999_fwd_tile1-1	RAD21	1
cardiac_neuro_cava_random:REF_ALPK3|ENSG00000136383.7|EH38E1783999_fwd_tile1-1	RELA	2
cardiac_neuro_cava_random:REF_ALPK3|ENSG00000136383.7|EH38E1783999_fwd_tile1-1	SIN3A	1
cardiac_neuro_cava_random:REF_ALPK3|ENSG00000136383.7|EH38E1783999_fwd_tile1-1	SMARCA4	1
cardiac_neuro_cava_random:REF_ALPK3|ENSG00000136383.7|EH38E1783999_fwd_tile1-1	SMARCB1	1
cardiac_neuro_cava_random:REF_ALPK3|ENSG00000136383.7|EH38E1783999_fwd_tile1-1	SMARCC1	1
cardiac_neuro_cava_random:REF_ALPK3|ENSG00000136383.7|EH38E1783999_fwd_tile1-1	SMARCD3	1
cardiac_neuro_cava_random:REF_ALPK3|ENSG00000136383.7|EH38E1783999_fwd_tile1-1	SMARCE1	1
cardiac_neuro_cava_random:REF_ALPK3|ENSG00000136383.7|EH38E1783999_fwd_tile1-1	SMC1A	1
cardiac_neuro_cava_random:REF_ALPK3|ENSG00000136383.7|EH38E1783999_fwd_tile1-1	SNAI2	1
cardiac_neuro_cava_random:REF_ALPK3|ENSG00000136383.7|EH38E1783999_fwd_tile1-1	SPDEF	1
cardiac_neuro_cava_random:REF_ALPK3|ENSG00000136383.7|EH38E1783999_fwd_tile1-1	TCF12	1
cardiac_neuro_cava_random:REF_ALPK3|ENSG00000136383.7|EH38E1783999_fwd_tile1-1	TEAD4	1
cardiac_neuro_cava_random:REF_ALPK3|ENSG00000136383.7|EH38E1783999_fwd_tile1-1	TP53	1
cardiac_neuro_cava_random:REF_ALPK3|ENSG00000136383.7|EH38E1783999_fwd_tile1-1	TRPS1	1
cardiac_neuro_cava_random:REF_ALPK3|ENSG00000136383.7|EH38E1783999_fwd_tile1-1	WDHD1	1
cardiac_neuro_cava_random:REF_ALPK3|ENSG00000136383.7|EH38E1783999_fwd_tile1-1	YY1AP1	1
cardiac_neuro_cava_random:REF_ALPK3|ENSG00000136383.7|EH38E1783999_fwd_tile1-1	ZNF217	1
cardiac_neuro_cava_random:REF_ALPK3|ENSG00000136383.7|EH38E1783999_fwd_tile1-1	ZNF24	1
cardiac_neuro_cava_random:REF_ALPK3|ENSG00000136383.7|EH38E1783999_fwd_tile1-1	ZNF750	1
cardiac_neuro_cava_random:REF_ALPK3|ENSG00000136383.7|EH38E1783999_fwd_tile1-1	ZXDC	1
cardiac_neuro_cava_random:REF_ALPK3|ENSG00000136383.7|EH38E1784104_fwd_tile1-1	AHR	1
cardiac_neuro_cava_random:REF_ALPK3|ENSG00000136383.7|EH38E1784104_fwd_tile1-1	AR	1
cardiac_neuro_cava_random:REF_ALPK3|ENSG00000136383.7|EH38E1784104_fwd_tile1-1	ARID1A	1
cardiac_neuro_cava_random:REF_ALPK3|ENSG00000136383.7|EH38E1784104_fwd_tile1-1	ARID2	1
cardiac_neuro_cava_random:REF_ALPK3|ENSG00000136383.7|EH38E1784104_fwd_tile1-1	ARNT	1
cardiac_neuro_cava_random:REF_ALPK3|ENSG00000136383.7|EH38E1784104_fwd_tile1-1	ARNTL	1
cardiac_neuro_cava_random:REF_ALPK3|ENSG00000136383.7|EH38E1784104_fwd_tile1-1	ASH2L	1
cardiac_neuro_cava_random:REF_ALPK3|ENSG00000136383.7|EH38E1784104_fwd_tile1-1	BRD2	1
cardiac_neuro_cava_random:REF_ALPK3|ENSG00000136383.7|EH38E1784104_fwd_tile1-1	BRD4	1
cardiac_neuro_cava_random:REF_ALPK3|ENSG00000136383.7|EH38E1784104_fwd_tile1-1	CEBPD	1
cardiac_neuro_cava_random:REF_ALPK3|ENSG00000136383.7|EH38E1784104_fwd_tile1-1	CREB1	1
cardiac_neuro_cava_random:REF_ALPK3|ENSG00000136383.7|EH38E1784104_fwd_tile1-1	CREBBP	1
cardiac_neuro_cava_random:REF_ALPK3|ENSG00000136383.7|EH38E1784104_fwd_tile1-1	CTBP1	1
cardiac_neuro_cava_random:REF_ALPK3|ENSG00000136383.7|EH38E1784104_fwd_tile1-1	CTCF	1
cardiac_neuro_cava_random:REF_ALPK3|ENSG00000136383.7|EH38E1784104_fwd_tile1-1	DMAP1	1
cardiac_neuro_cava_random:REF_ALPK3|ENSG00000136383.7|EH38E1784104_fwd_tile1-1	DPF2	1
cardiac_neuro_cava_random:REF_ALPK3|ENSG00000136383.7|EH38E1784104_fwd_tile1-1	DRAP1	1
cardiac_neuro_cava_random:REF_ALPK3|ENSG00000136383.7|EH38E1784104_fwd_tile1-1	EGR1	1
cardiac_neuro_cava_random:REF_ALPK3|ENSG00000136383.7|EH38E1784104_fwd_tile1-1	ELF1	2
cardiac_neuro_cava_random:REF_ALPK3|ENSG00000136383.7|EH38E1784104_fwd_tile1-1	EP300	1
cardiac_neuro_cava_random:REF_ALPK3|ENSG00000136383.7|EH38E1784104_fwd_tile1-1	ESR1	1
cardiac_neuro_cava_random:REF_ALPK3|ENSG00000136383.7|EH38E1784104_fwd_tile1-1	ESRRA	1
cardiac_neuro_cava_random:REF_ALPK3|ENSG00000136383.7|EH38E1784104_fwd_tile1-1	FIP1L1	1
cardiac_neuro_cava_random:REF_ALPK3|ENSG00000136383.7|EH38E1784104_fwd_tile1-1	FOXA1	1
cardiac_neuro_cava_random:REF_ALPK3|ENSG00000136383.7|EH38E1784104_fwd_tile1-1	FOXK1	1
cardiac_neuro_cava_random:REF_ALPK3|ENSG00000136383.7|EH38E1784104_fwd_tile1-1	FOXM1	1
cardiac_neuro_cava_random:REF_ALPK3|ENSG00000136383.7|EH38E1784104_fwd_tile1-1	FOXP1	1
cardiac_neuro_cava_random:REF_ALPK3|ENSG00000136383.7|EH38E1784104_fwd_tile1-1	FOXP4	1
cardiac_neuro_cava_random:REF_ALPK3|ENSG00000136383.7|EH38E1784104_fwd_tile1-1	GATA3	1
cardiac_neuro_cava_random:REF_ALPK3|ENSG00000136383.7|EH38E1784104_fwd_tile1-1	GATAD2B	1
cardiac_neuro_cava_random:REF_ALPK3|ENSG00000136383.7|EH38E1784104_fwd_tile1-1	GRHL2	1
cardiac_neuro_cava_random:REF_ALPK3|ENSG00000136383.7|EH38E1784104_fwd_tile1-1	HDAC1	1
cardiac_neuro_cava_random:REF_ALPK3|ENSG00000136383.7|EH38E1784104_fwd_tile1-1	HDAC2	1
cardiac_neuro_cava_random:REF_ALPK3|ENSG00000136383.7|EH38E1784104_fwd_tile1-1	HMGXB4	1
cardiac_neuro_cava_random:REF_ALPK3|ENSG00000136383.7|EH38E1784104_fwd_tile1-1	HNF1B	1
cardiac_neuro_cava_random:REF_ALPK3|ENSG00000136383.7|EH38E1784104_fwd_tile1-1	HNF4A	1
cardiac_neuro_cava_random:REF_ALPK3|ENSG00000136383.7|EH38E1784104_fwd_tile1-1	HOXA3	1
cardiac_neuro_cava_random:REF_ALPK3|ENSG00000136383.7|EH38E1784104_fwd_tile1-1	HSF1	1
cardiac_neuro_cava_random:REF_ALPK3|ENSG00000136383.7|EH38E1784104_fwd_tile1-1	INO80	1
cardiac_neuro_cava_random:REF_ALPK3|ENSG00000136383.7|EH38E1784104_fwd_tile1-1	JUND	1
cardiac_neuro_cava_random:REF_ALPK3|ENSG00000136383.7|EH38E1784104_fwd_tile1-1	KLF4	1
cardiac_neuro_cava_random:REF_ALPK3|ENSG00000136383.7|EH38E1784104_fwd_tile1-1	KLF6	1
cardiac_neuro_cava_random:REF_ALPK3|ENSG00000136383.7|EH38E1784104_fwd_tile1-1	KMT2A	1
cardiac_neuro_cava_random:REF_ALPK3|ENSG00000136383.7|EH38E1784104_fwd_tile1-1	MAFB	1
cardiac_neuro_cava_random:REF_ALPK3|ENSG00000136383.7|EH38E1784104_fwd_tile1-1	MAX	1
cardiac_neuro_cava_random:REF_ALPK3|ENSG00000136383.7|EH38E1784104_fwd_tile1-1	MAZ	1
cardiac_neuro_cava_random:REF_ALPK3|ENSG00000136383.7|EH38E1784104_fwd_tile1-1	MBD2	1
cardiac_neuro_cava_random:REF_ALPK3|ENSG00000136383.7|EH38E1784104_fwd_tile1-1	MECOM	1
cardiac_neuro_cava_random:REF_ALPK3|ENSG00000136383.7|EH38E1784104_fwd_tile1-1	MED1	1
cardiac_neuro_cava_random:REF_ALPK3|ENSG00000136383.7|EH38E1784104_fwd_tile1-1	MNX1	1
cardiac_neuro_cava_random:REF_ALPK3|ENSG00000136383.7|EH38E1784104_fwd_tile1-1	MTA1	1
cardiac_neuro_cava_random:REF_ALPK3|ENSG00000136383.7|EH38E1784104_fwd_tile1-1	MYBL2	1
cardiac_neuro_cava_random:REF_ALPK3|ENSG00000136383.7|EH38E1784104_fwd_tile1-1	NCOA1	1
cardiac_neuro_cava_random:REF_ALPK3|ENSG00000136383.7|EH38E1784104_fwd_tile1-1	NCOA2	1
cardiac_neuro_cava_random:REF_ALPK3|ENSG00000136383.7|EH38E1784104_fwd_tile1-1	NCOA3	1
cardiac_neuro_cava_random:REF_ALPK3|ENSG00000136383.7|EH38E1784104_fwd_tile1-1	NFIB	1
cardiac_neuro_cava_random:REF_ALPK3|ENSG00000136383.7|EH38E1784104_fwd_tile1-1	NFKBIZ	1
cardiac_neuro_cava_random:REF_ALPK3|ENSG00000136383.7|EH38E1784104_fwd_tile1-1	NFYB	1
cardiac_neuro_cava_random:REF_ALPK3|ENSG00000136383.7|EH38E1784104_fwd_tile1-1	NIPBL	1
cardiac_neuro_cava_random:REF_ALPK3|ENSG00000136383.7|EH38E1784104_fwd_tile1-1	NR2F2	1
cardiac_neuro_cava_random:REF_ALPK3|ENSG00000136383.7|EH38E1784104_fwd_tile1-1	NR2F6	1
cardiac_neuro_cava_random:REF_ALPK3|ENSG00000136383.7|EH38E1784104_fwd_tile1-1	NRIP1	1
cardiac_neuro_cava_random:REF_ALPK3|ENSG00000136383.7|EH38E1784104_fwd_tile1-1	PATZ1	1
cardiac_neuro_cava_random:REF_ALPK3|ENSG00000136383.7|EH38E1784104_fwd_tile1-1	PAXIP1	1
cardiac_neuro_cava_random:REF_ALPK3|ENSG00000136383.7|EH38E1784104_fwd_tile1-1	PGR	1
cardiac_neuro_cava_random:REF_ALPK3|ENSG00000136383.7|EH38E1784104_fwd_tile1-1	PHF8	1
cardiac_neuro_cava_random:REF_ALPK3|ENSG00000136383.7|EH38E1784104_fwd_tile1-1	PPARG	1
cardiac_neuro_cava_random:REF_ALPK3|ENSG00000136383.7|EH38E1784104_fwd_tile1-1	PRDM10	1
cardiac_neuro_cava_random:REF_ALPK3|ENSG00000136383.7|EH38E1784104_fwd_tile1-1	PRDM14	1
cardiac_neuro_cava_random:REF_ALPK3|ENSG00000136383.7|EH38E1784104_fwd_tile1-1	RELA	1
cardiac_neuro_cava_random:REF_ALPK3|ENSG00000136383.7|EH38E1784104_fwd_tile1-1	SIN3A	1
cardiac_neuro_cava_random:REF_ALPK3|ENSG00000136383.7|EH38E1784104_fwd_tile1-1	SKI	1
cardiac_neuro_cava_random:REF_ALPK3|ENSG00000136383.7|EH38E1784104_fwd_tile1-1	SMAD1	1
cardiac_neuro_cava_random:REF_ALPK3|ENSG00000136383.7|EH38E1784104_fwd_tile1-1	SMAD3	1
cardiac_neuro_cava_random:REF_ALPK3|ENSG00000136383.7|EH38E1784104_fwd_tile1-1	SMAD4	1
cardiac_neuro_cava_random:REF_ALPK3|ENSG00000136383.7|EH38E1784104_fwd_tile1-1	SMARCA4	1
cardiac_neuro_cava_random:REF_ALPK3|ENSG00000136383.7|EH38E1784104_fwd_tile1-1	SMARCB1	1
cardiac_neuro_cava_random:REF_ALPK3|ENSG00000136383.7|EH38E1784104_fwd_tile1-1	SP5	1
cardiac_neuro_cava_random:REF_ALPK3|ENSG00000136383.7|EH38E1784104_fwd_tile1-1	SPDEF	1
cardiac_neuro_cava_random:REF_ALPK3|ENSG00000136383.7|EH38E1784104_fwd_tile1-1	STAT3	1
cardiac_neuro_cava_random:REF_ALPK3|ENSG00000136383.7|EH38E1784104_fwd_tile1-1	TBX2	1
cardiac_neuro_cava_random:REF_ALPK3|ENSG00000136383.7|EH38E1784104_fwd_tile1-1	TCF12	1
cardiac_neuro_cava_random:REF_ALPK3|ENSG00000136383.7|EH38E1784104_fwd_tile1-1	TCF3	1
cardiac_neuro_cava_random:REF_ALPK3|ENSG00000136383.7|EH38E1784104_fwd_tile1-1	TCF7L2	1
cardiac_neuro_cava_random:REF_ALPK3|ENSG00000136383.7|EH38E1784104_fwd_tile1-1	TFAP2C	1
cardiac_neuro_cava_random:REF_ALPK3|ENSG00000136383.7|EH38E1784104_fwd_tile1-1	TFE3	1
cardiac_neuro_cava_random:REF_ALPK3|ENSG00000136383.7|EH38E1784104_fwd_tile1-1	YY1	1
cardiac_neuro_cava_random:REF_ALPK3|ENSG00000136383.7|EH38E1784104_fwd_tile1-1	ZBED4	1
cardiac_neuro_cava_random:REF_ALPK3|ENSG00000136383.7|EH38E1784104_fwd_tile1-1	ZBTB48	1
cardiac_neuro_cava_random:REF_ALPK3|ENSG00000136383.7|EH38E1784104_fwd_tile1-1	ZBTB7A	1
cardiac_neuro_cava_random:REF_ALPK3|ENSG00000136383.7|EH38E1784104_fwd_tile1-1	ZBTB7B	1
cardiac_neuro_cava_random:REF_ALPK3|ENSG00000136383.7|EH38E1784104_fwd_tile1-1	ZFP64	1
cardiac_neuro_cava_random:REF_ALPK3|ENSG00000136383.7|EH38E1784104_fwd_tile1-1	ZFX	1
cardiac_neuro_cava_random:REF_ALPK3|ENSG00000136383.7|EH38E1784104_fwd_tile1-1	ZFY	2
cardiac_neuro_cava_random:REF_ALPK3|ENSG00000136383.7|EH38E1784104_fwd_tile1-1	ZNF143	1
cardiac_neuro_cava_random:REF_ALPK3|ENSG00000136383.7|EH38E1784104_fwd_tile1-1	ZNF175	1
cardiac_neuro_cava_random:REF_ALPK3|ENSG00000136383.7|EH38E1784104_fwd_tile1-1	ZNF217	1
cardiac_neuro_cava_random:REF_ALPK3|ENSG00000136383.7|EH38E1784104_fwd_tile1-1	ZNF274	1
cardiac_neuro_cava_random:REF_ALPK3|ENSG00000136383.7|EH38E1784104_fwd_tile1-1	ZNF276	1
cardiac_neuro_cava_random:REF_ALPK3|ENSG00000136383.7|EH38E1784104_fwd_tile1-1	ZNF407	1
cardiac_neuro_cava_random:REF_ALPK3|ENSG00000136383.7|EH38E1784104_fwd_tile1-1	ZNF444	1
cardiac_neuro_cava_random:REF_ALPK3|ENSG00000136383.7|EH38E1784104_fwd_tile1-1	ZNF501	1
cardiac_neuro_cava_random:REF_ALPK3|ENSG00000136383.7|EH38E1784104_fwd_tile1-1	ZNF550	1
cardiac_neuro_cava_random:REF_ALPK3|ENSG00000136383.7|EH38E1784104_fwd_tile1-1	ZNF572	1
cardiac_neuro_cava_random:REF_ALPK3|ENSG00000136383.7|EH38E1784104_fwd_tile1-1	ZNF598	1
cardiac_neuro_cava_random:REF_ALPK3|ENSG00000136383.7|EH38E1784104_fwd_tile1-1	ZNF652	1
cardiac_neuro_cava_random:REF_ALPK3|ENSG00000136383.7|EH38E1784104_fwd_tile1-1	ZNF687	1
cardiac_neuro_cava_random:REF_ALPK3|ENSG00000136383.7|EH38E1784104_fwd_tile1-1	ZNF770	1
cardiac_neuro_cava_random:REF_ALPK3|ENSG00000136383.7|EH38E3151530_fwd_tile1-1	ARNT	1
cardiac_neuro_cava_random:REF_ALPK3|ENSG00000136383.7|EH38E3151530_fwd_tile1-1	BCOR	1
cardiac_neuro_cava_random:REF_ALPK3|ENSG00000136383.7|EH38E3151530_fwd_tile1-1	BRD4	1
cardiac_neuro_cava_random:REF_ALPK3|ENSG00000136383.7|EH38E3151530_fwd_tile1-1	CEBPA	1
cardiac_neuro_cava_random:REF_ALPK3|ENSG00000136383.7|EH38E3151530_fwd_tile1-1	CEBPB	1
cardiac_neuro_cava_random:REF_ALPK3|ENSG00000136383.7|EH38E3151530_fwd_tile1-1	CTCF	1
cardiac_neuro_cava_random:REF_ALPK3|ENSG00000136383.7|EH38E3151530_fwd_tile1-1	EZH2	1
cardiac_neuro_cava_random:REF_ALPK3|ENSG00000136383.7|EH38E3151530_fwd_tile1-1	GABPA	1
cardiac_neuro_cava_random:REF_ALPK3|ENSG00000136383.7|EH38E3151530_fwd_tile1-1	IRF4	1
cardiac_neuro_cava_random:REF_ALPK3|ENSG00000136383.7|EH38E3151530_fwd_tile1-1	JMJD1C	1
cardiac_neuro_cava_random:REF_ALPK3|ENSG00000136383.7|EH38E3151530_fwd_tile1-1	KMT2A	1
cardiac_neuro_cava_random:REF_ALPK3|ENSG00000136383.7|EH38E3151530_fwd_tile1-1	LDB1	1
cardiac_neuro_cava_random:REF_ALPK3|ENSG00000136383.7|EH38E3151530_fwd_tile1-1	MAX	1
cardiac_neuro_cava_random:REF_ALPK3|ENSG00000136383.7|EH38E3151530_fwd_tile1-1	MLLT1	1
cardiac_neuro_cava_random:REF_ALPK3|ENSG00000136383.7|EH38E3151530_fwd_tile1-1	MTA2	1
cardiac_neuro_cava_random:REF_ALPK3|ENSG00000136383.7|EH38E3151530_fwd_tile1-1	NFATC3	1
cardiac_neuro_cava_random:REF_ALPK3|ENSG00000136383.7|EH38E3151530_fwd_tile1-1	POU5F1	1
cardiac_neuro_cava_random:REF_ALPK3|ENSG00000136383.7|EH38E3151530_fwd_tile1-1	RAD21	1
cardiac_neuro_cava_random:REF_ALPK3|ENSG00000136383.7|EH38E3151530_fwd_tile1-1	RAD51	1
cardiac_neuro_cava_random:REF_ALPK3|ENSG00000136383.7|EH38E3151530_fwd_tile1-1	RBPJ	1
cardiac_neuro_cava_random:REF_ALPK3|ENSG00000136383.7|EH38E3151530_fwd_tile1-1	RELB	1
cardiac_neuro_cava_random:REF_ALPK3|ENSG00000136383.7|EH38E3151530_fwd_tile1-1	RUNX1	1
cardiac_neuro_cava_random:REF_ALPK3|ENSG00000136383.7|EH38E3151530_fwd_tile1-1	SIN3A	1
cardiac_neuro_cava_random:REF_ALPK3|ENSG00000136383.7|EH38E3151530_fwd_tile1-1	SKIL	1
cardiac_neuro_cava_random:REF_ALPK3|ENSG00000136383.7|EH38E3151530_fwd_tile1-1	SMC1A	1
cardiac_neuro_cava_random:REF_ALPK3|ENSG00000136383.7|EH38E3151530_fwd_tile1-1	SPI1	1
cardiac_neuro_cava_random:REF_ALPK3|ENSG00000136383.7|EH38E3151530_fwd_tile1-1	SREBP2	1
cardiac_neuro_cava_random:REF_ALPK3|ENSG00000136383.7|EH38E3151530_fwd_tile1-1	STAT1	1
cardiac_neuro_cava_random:REF_ALPK3|ENSG00000136383.7|EH38E3151530_fwd_tile1-1	STAT3	1
cardiac_neuro_cava_random:REF_ALPK3|ENSG00000136383.7|EH38E3151530_fwd_tile1-1	TAL1	1
cardiac_neuro_cava_random:REF_ALPK3|ENSG00000136383.7|EH38E3151530_fwd_tile1-1	ZNF287	1
cardiac_neuro_cava_random:REF_ALPK3|ENSG00000136383.7|EH38E3151530_fwd_tile1-1	ZNF467	1
cardiac_neuro_cava_random:REF_ALPK3|ENSG00000136383.7|EH38E3151530_fwd_tile1-1	ZNF528	1
cardiac_neuro_cava_random:REF_ALPK3|ENSG00000136383.7|EH38E3151530_fwd_tile1-1	ZNF687	1
cardiac_neuro_cava_random:REF_ANK2|ENSG00000145362.21|EH38E2320999_fwd_tile1-1	NCOR1	1
cardiac_neuro_cava_random:REF_ANK2|ENSG00000145362.21|EH38E2321117_fwd_tile1-1	ZNF534	1
cardiac_neuro_cava_random:REF_ANK2|ENSG00000145362.21|EH38E2321233_fwd_tile1-1	AR	1
cardiac_neuro_cava_random:REF_ANK2|ENSG00000145362.21|EH38E2321233_fwd_tile1-1	ARID1B	1
cardiac_neuro_cava_random:REF_ANK2|ENSG00000145362.21|EH38E2321233_fwd_tile1-1	ARID3A	1
cardiac_neuro_cava_random:REF_ANK2|ENSG00000145362.21|EH38E2321233_fwd_tile1-1	ARNTL	1
cardiac_neuro_cava_random:REF_ANK2|ENSG00000145362.21|EH38E2321233_fwd_tile1-1	ASH2L	1
cardiac_neuro_cava_random:REF_ANK2|ENSG00000145362.21|EH38E2321233_fwd_tile1-1	ATF3	1
cardiac_neuro_cava_random:REF_ANK2|ENSG00000145362.21|EH38E2321233_fwd_tile1-1	BHLHE40	1
cardiac_neuro_cava_random:REF_ANK2|ENSG00000145362.21|EH38E2321233_fwd_tile1-1	CBFB	1
cardiac_neuro_cava_random:REF_ANK2|ENSG00000145362.21|EH38E2321233_fwd_tile1-1	CDX2	1
cardiac_neuro_cava_random:REF_ANK2|ENSG00000145362.21|EH38E2321233_fwd_tile1-1	CEBPA	1
cardiac_neuro_cava_random:REF_ANK2|ENSG00000145362.21|EH38E2321233_fwd_tile1-1	CEBPB	1
cardiac_neuro_cava_random:REF_ANK2|ENSG00000145362.21|EH38E2321233_fwd_tile1-1	CEBPD	1
cardiac_neuro_cava_random:REF_ANK2|ENSG00000145362.21|EH38E2321233_fwd_tile1-1	CHD2	1
cardiac_neuro_cava_random:REF_ANK2|ENSG00000145362.21|EH38E2321233_fwd_tile1-1	CREM	1
cardiac_neuro_cava_random:REF_ANK2|ENSG00000145362.21|EH38E2321233_fwd_tile1-1	CTCF	1
cardiac_neuro_cava_random:REF_ANK2|ENSG00000145362.21|EH38E2321233_fwd_tile1-1	DLX6	1
cardiac_neuro_cava_random:REF_ANK2|ENSG00000145362.21|EH38E2321233_fwd_tile1-1	DMAP1	1
cardiac_neuro_cava_random:REF_ANK2|ENSG00000145362.21|EH38E2321233_fwd_tile1-1	DRAP1	1
cardiac_neuro_cava_random:REF_ANK2|ENSG00000145362.21|EH38E2321233_fwd_tile1-1	EGR1	1
cardiac_neuro_cava_random:REF_ANK2|ENSG00000145362.21|EH38E2321233_fwd_tile1-1	ELF1	1
cardiac_neuro_cava_random:REF_ANK2|ENSG00000145362.21|EH38E2321233_fwd_tile1-1	EP300	1
cardiac_neuro_cava_random:REF_ANK2|ENSG00000145362.21|EH38E2321233_fwd_tile1-1	ESR1	1
cardiac_neuro_cava_random:REF_ANK2|ENSG00000145362.21|EH38E2321233_fwd_tile1-1	ESRRA	1
cardiac_neuro_cava_random:REF_ANK2|ENSG00000145362.21|EH38E2321233_fwd_tile1-1	ETS1	1
cardiac_neuro_cava_random:REF_ANK2|ENSG00000145362.21|EH38E2321233_fwd_tile1-1	ETV4	1
cardiac_neuro_cava_random:REF_ANK2|ENSG00000145362.21|EH38E2321233_fwd_tile1-1	FOS	1
cardiac_neuro_cava_random:REF_ANK2|ENSG00000145362.21|EH38E2321233_fwd_tile1-1	FOSL2	1
cardiac_neuro_cava_random:REF_ANK2|ENSG00000145362.21|EH38E2321233_fwd_tile1-1	FOXA1	1
cardiac_neuro_cava_random:REF_ANK2|ENSG00000145362.21|EH38E2321233_fwd_tile1-1	FOXA2	1
cardiac_neuro_cava_random:REF_ANK2|ENSG00000145362.21|EH38E2321233_fwd_tile1-1	FOXJ3	1
cardiac_neuro_cava_random:REF_ANK2|ENSG00000145362.21|EH38E2321233_fwd_tile1-1	FOXK1	1
cardiac_neuro_cava_random:REF_ANK2|ENSG00000145362.21|EH38E2321233_fwd_tile1-1	FOXK2	1
cardiac_neuro_cava_random:REF_ANK2|ENSG00000145362.21|EH38E2321233_fwd_tile1-1	FOXP1	1
cardiac_neuro_cava_random:REF_ANK2|ENSG00000145362.21|EH38E2321233_fwd_tile1-1	FOXP4	1
cardiac_neuro_cava_random:REF_ANK2|ENSG00000145362.21|EH38E2321233_fwd_tile1-1	GATA2	1
cardiac_neuro_cava_random:REF_ANK2|ENSG00000145362.21|EH38E2321233_fwd_tile1-1	GATA4	1
cardiac_neuro_cava_random:REF_ANK2|ENSG00000145362.21|EH38E2321233_fwd_tile1-1	GFI1	1
cardiac_neuro_cava_random:REF_ANK2|ENSG00000145362.21|EH38E2321233_fwd_tile1-1	GTF2F1	1
cardiac_neuro_cava_random:REF_ANK2|ENSG00000145362.21|EH38E2321233_fwd_tile1-1	HBP1	1
cardiac_neuro_cava_random:REF_ANK2|ENSG00000145362.21|EH38E2321233_fwd_tile1-1	HDAC1	1
cardiac_neuro_cava_random:REF_ANK2|ENSG00000145362.21|EH38E2321233_fwd_tile1-1	HDAC2	1
cardiac_neuro_cava_random:REF_ANK2|ENSG00000145362.21|EH38E2321233_fwd_tile1-1	HHEX	1
cardiac_neuro_cava_random:REF_ANK2|ENSG00000145362.21|EH38E2321233_fwd_tile1-1	HLF	1
cardiac_neuro_cava_random:REF_ANK2|ENSG00000145362.21|EH38E2321233_fwd_tile1-1	HMGXB4	1
cardiac_neuro_cava_random:REF_ANK2|ENSG00000145362.21|EH38E2321233_fwd_tile1-1	HNF1A	1
cardiac_neuro_cava_random:REF_ANK2|ENSG00000145362.21|EH38E2321233_fwd_tile1-1	HNF1B	1
cardiac_neuro_cava_random:REF_ANK2|ENSG00000145362.21|EH38E2321233_fwd_tile1-1	HNF4A	1
cardiac_neuro_cava_random:REF_ANK2|ENSG00000145362.21|EH38E2321233_fwd_tile1-1	HNF4G	1
cardiac_neuro_cava_random:REF_ANK2|ENSG00000145362.21|EH38E2321233_fwd_tile1-1	HOXA3	1
cardiac_neuro_cava_random:REF_ANK2|ENSG00000145362.21|EH38E2321233_fwd_tile1-1	ISL2	1
cardiac_neuro_cava_random:REF_ANK2|ENSG00000145362.21|EH38E2321233_fwd_tile1-1	JUN	1
cardiac_neuro_cava_random:REF_ANK2|ENSG00000145362.21|EH38E2321233_fwd_tile1-1	JUND	1
cardiac_neuro_cava_random:REF_ANK2|ENSG00000145362.21|EH38E2321233_fwd_tile1-1	KDM3A	1
cardiac_neuro_cava_random:REF_ANK2|ENSG00000145362.21|EH38E2321233_fwd_tile1-1	KLF10	1
cardiac_neuro_cava_random:REF_ANK2|ENSG00000145362.21|EH38E2321233_fwd_tile1-1	KLF6	1
cardiac_neuro_cava_random:REF_ANK2|ENSG00000145362.21|EH38E2321233_fwd_tile1-1	KMT2A	1
cardiac_neuro_cava_random:REF_ANK2|ENSG00000145362.21|EH38E2321233_fwd_tile1-1	LCORL	1
cardiac_neuro_cava_random:REF_ANK2|ENSG00000145362.21|EH38E2321233_fwd_tile1-1	LIN54	1
cardiac_neuro_cava_random:REF_ANK2|ENSG00000145362.21|EH38E2321233_fwd_tile1-1	MAX	1
cardiac_neuro_cava_random:REF_ANK2|ENSG00000145362.21|EH38E2321233_fwd_tile1-1	MED1	1
cardiac_neuro_cava_random:REF_ANK2|ENSG00000145362.21|EH38E2321233_fwd_tile1-1	MEF2A	1
cardiac_neuro_cava_random:REF_ANK2|ENSG00000145362.21|EH38E2321233_fwd_tile1-1	MLX	1
cardiac_neuro_cava_random:REF_ANK2|ENSG00000145362.21|EH38E2321233_fwd_tile1-1	MNT	1
cardiac_neuro_cava_random:REF_ANK2|ENSG00000145362.21|EH38E2321233_fwd_tile1-1	MTA1	1
cardiac_neuro_cava_random:REF_ANK2|ENSG00000145362.21|EH38E2321233_fwd_tile1-1	MXD4	1
cardiac_neuro_cava_random:REF_ANK2|ENSG00000145362.21|EH38E2321233_fwd_tile1-1	MYBL2	1
cardiac_neuro_cava_random:REF_ANK2|ENSG00000145362.21|EH38E2321233_fwd_tile1-1	MYNN	1
cardiac_neuro_cava_random:REF_ANK2|ENSG00000145362.21|EH38E2321233_fwd_tile1-1	NFIC	1
cardiac_neuro_cava_random:REF_ANK2|ENSG00000145362.21|EH38E2321233_fwd_tile1-1	NFKBIZ	1
cardiac_neuro_cava_random:REF_ANK2|ENSG00000145362.21|EH38E2321233_fwd_tile1-1	NFYC	1
cardiac_neuro_cava_random:REF_ANK2|ENSG00000145362.21|EH38E2321233_fwd_tile1-1	NR2C2	1
cardiac_neuro_cava_random:REF_ANK2|ENSG00000145362.21|EH38E2321233_fwd_tile1-1	NR2F2	1
cardiac_neuro_cava_random:REF_ANK2|ENSG00000145362.21|EH38E2321233_fwd_tile1-1	NR2F6	1
cardiac_neuro_cava_random:REF_ANK2|ENSG00000145362.21|EH38E2321233_fwd_tile1-1	NR3C1	1
cardiac_neuro_cava_random:REF_ANK2|ENSG00000145362.21|EH38E2321233_fwd_tile1-1	NR5A1	1
cardiac_neuro_cava_random:REF_ANK2|ENSG00000145362.21|EH38E2321233_fwd_tile1-1	NRIP1	1
cardiac_neuro_cava_random:REF_ANK2|ENSG00000145362.21|EH38E2321233_fwd_tile1-1	ONECUT1	1
cardiac_neuro_cava_random:REF_ANK2|ENSG00000145362.21|EH38E2321233_fwd_tile1-1	PAXIP1	1
cardiac_neuro_cava_random:REF_ANK2|ENSG00000145362.21|EH38E2321233_fwd_tile1-1	PHF5A	1
cardiac_neuro_cava_random:REF_ANK2|ENSG00000145362.21|EH38E2321233_fwd_tile1-1	PHF8	1
cardiac_neuro_cava_random:REF_ANK2|ENSG00000145362.21|EH38E2321233_fwd_tile1-1	PPARG	1
cardiac_neuro_cava_random:REF_ANK2|ENSG00000145362.21|EH38E2321233_fwd_tile1-1	PRDM10	1
cardiac_neuro_cava_random:REF_ANK2|ENSG00000145362.21|EH38E2321233_fwd_tile1-1	RAD21	1
cardiac_neuro_cava_random:REF_ANK2|ENSG00000145362.21|EH38E2321233_fwd_tile1-1	RCOR1	1
cardiac_neuro_cava_random:REF_ANK2|ENSG00000145362.21|EH38E2321233_fwd_tile1-1	REST	1
cardiac_neuro_cava_random:REF_ANK2|ENSG00000145362.21|EH38E2321233_fwd_tile1-1	RFX3	1
cardiac_neuro_cava_random:REF_ANK2|ENSG00000145362.21|EH38E2321233_fwd_tile1-1	RFXAP	1
cardiac_neuro_cava_random:REF_ANK2|ENSG00000145362.21|EH38E2321233_fwd_tile1-1	RXRA	1
cardiac_neuro_cava_random:REF_ANK2|ENSG00000145362.21|EH38E2321233_fwd_tile1-1	SIN3A	1
cardiac_neuro_cava_random:REF_ANK2|ENSG00000145362.21|EH38E2321233_fwd_tile1-1	SIX1	1
cardiac_neuro_cava_random:REF_ANK2|ENSG00000145362.21|EH38E2321233_fwd_tile1-1	SKI	1
cardiac_neuro_cava_random:REF_ANK2|ENSG00000145362.21|EH38E2321233_fwd_tile1-1	SMAD3	1
cardiac_neuro_cava_random:REF_ANK2|ENSG00000145362.21|EH38E2321233_fwd_tile1-1	SMAD4	1
cardiac_neuro_cava_random:REF_ANK2|ENSG00000145362.21|EH38E2321233_fwd_tile1-1	SMARCC1	1
cardiac_neuro_cava_random:REF_ANK2|ENSG00000145362.21|EH38E2321233_fwd_tile1-1	SMARCC2	1
cardiac_neuro_cava_random:REF_ANK2|ENSG00000145362.21|EH38E2321233_fwd_tile1-1	SMARCE1	1
cardiac_neuro_cava_random:REF_ANK2|ENSG00000145362.21|EH38E2321233_fwd_tile1-1	SMC1A	1
cardiac_neuro_cava_random:REF_ANK2|ENSG00000145362.21|EH38E2321233_fwd_tile1-1	SMC3	1
cardiac_neuro_cava_random:REF_ANK2|ENSG00000145362.21|EH38E2321233_fwd_tile1-1	SOX13	1
cardiac_neuro_cava_random:REF_ANK2|ENSG00000145362.21|EH38E2321233_fwd_tile1-1	SOX6	1
cardiac_neuro_cava_random:REF_ANK2|ENSG00000145362.21|EH38E2321233_fwd_tile1-1	SP1	1
cardiac_neuro_cava_random:REF_ANK2|ENSG00000145362.21|EH38E2321233_fwd_tile1-1	SP140L	1
cardiac_neuro_cava_random:REF_ANK2|ENSG00000145362.21|EH38E2321233_fwd_tile1-1	SP5	1
cardiac_neuro_cava_random:REF_ANK2|ENSG00000145362.21|EH38E2321233_fwd_tile1-1	STAG1	1
cardiac_neuro_cava_random:REF_ANK2|ENSG00000145362.21|EH38E2321233_fwd_tile1-1	TBL1XR1	1
cardiac_neuro_cava_random:REF_ANK2|ENSG00000145362.21|EH38E2321233_fwd_tile1-1	TBP	1
cardiac_neuro_cava_random:REF_ANK2|ENSG00000145362.21|EH38E2321233_fwd_tile1-1	TBX2	1
cardiac_neuro_cava_random:REF_ANK2|ENSG00000145362.21|EH38E2321233_fwd_tile1-1	TBX3	1
cardiac_neuro_cava_random:REF_ANK2|ENSG00000145362.21|EH38E2321233_fwd_tile1-1	TCF12	1
cardiac_neuro_cava_random:REF_ANK2|ENSG00000145362.21|EH38E2321233_fwd_tile1-1	TCF7	1
cardiac_neuro_cava_random:REF_ANK2|ENSG00000145362.21|EH38E2321233_fwd_tile1-1	TCF7L2	1
cardiac_neuro_cava_random:REF_ANK2|ENSG00000145362.21|EH38E2321233_fwd_tile1-1	TEAD4	1
cardiac_neuro_cava_random:REF_ANK2|ENSG00000145362.21|EH38E2321233_fwd_tile1-1	TFAP4	1
cardiac_neuro_cava_random:REF_ANK2|ENSG00000145362.21|EH38E2321233_fwd_tile1-1	TFDP2	1
cardiac_neuro_cava_random:REF_ANK2|ENSG00000145362.21|EH38E2321233_fwd_tile1-1	TFE3	1
cardiac_neuro_cava_random:REF_ANK2|ENSG00000145362.21|EH38E2321233_fwd_tile1-1	THRB	1
cardiac_neuro_cava_random:REF_ANK2|ENSG00000145362.21|EH38E2321233_fwd_tile1-1	YY1	1
cardiac_neuro_cava_random:REF_ANK2|ENSG00000145362.21|EH38E2321233_fwd_tile1-1	ZBED4	1
cardiac_neuro_cava_random:REF_ANK2|ENSG00000145362.21|EH38E2321233_fwd_tile1-1	ZBTB21	1
cardiac_neuro_cava_random:REF_ANK2|ENSG00000145362.21|EH38E2321233_fwd_tile1-1	ZBTB33	1
cardiac_neuro_cava_random:REF_ANK2|ENSG00000145362.21|EH38E2321233_fwd_tile1-1	ZBTB7A	1
cardiac_neuro_cava_random:REF_ANK2|ENSG00000145362.21|EH38E2321233_fwd_tile1-1	ZBTB7B	1
cardiac_neuro_cava_random:REF_ANK2|ENSG00000145362.21|EH38E2321233_fwd_tile1-1	ZEB1	1
cardiac_neuro_cava_random:REF_ANK2|ENSG00000145362.21|EH38E2321233_fwd_tile1-1	ZFP64	1
cardiac_neuro_cava_random:REF_ANK2|ENSG00000145362.21|EH38E2321233_fwd_tile1-1	ZGPAT	1
cardiac_neuro_cava_random:REF_ANK2|ENSG00000145362.21|EH38E2321233_fwd_tile1-1	ZMYM3	1
cardiac_neuro_cava_random:REF_ANK2|ENSG00000145362.21|EH38E2321233_fwd_tile1-1	ZNF12	1
cardiac_neuro_cava_random:REF_ANK2|ENSG00000145362.21|EH38E2321233_fwd_tile1-1	ZNF143	1
cardiac_neuro_cava_random:REF_ANK2|ENSG00000145362.21|EH38E2321233_fwd_tile1-1	ZNF175	1
cardiac_neuro_cava_random:REF_ANK2|ENSG00000145362.21|EH38E2321233_fwd_tile1-1	ZNF217	1
cardiac_neuro_cava_random:REF_ANK2|ENSG00000145362.21|EH38E2321233_fwd_tile1-1	ZNF263	1
cardiac_neuro_cava_random:REF_ANK2|ENSG00000145362.21|EH38E2321233_fwd_tile1-1	ZNF264	1
cardiac_neuro_cava_random:REF_ANK2|ENSG00000145362.21|EH38E2321233_fwd_tile1-1	ZNF3	1
cardiac_neuro_cava_random:REF_ANK2|ENSG00000145362.21|EH38E2321233_fwd_tile1-1	ZNF384	1
cardiac_neuro_cava_random:REF_ANK2|ENSG00000145362.21|EH38E2321233_fwd_tile1-1	ZNF503	1
cardiac_neuro_cava_random:REF_ANK2|ENSG00000145362.21|EH38E2321233_fwd_tile1-1	ZNF609	1
cardiac_neuro_cava_random:REF_ANK2|ENSG00000145362.21|EH38E2321233_fwd_tile1-1	ZNF629	1
cardiac_neuro_cava_random:REF_ANK2|ENSG00000145362.21|EH38E2321233_fwd_tile1-1	ZNF766	1
cardiac_neuro_cava_random:REF_ANK2|ENSG00000145362.21|EH38E3600600_fwd_tile1-1	MAFK	1
cardiac_neuro_cava_random:REF_ANK2|ENSG00000145362.21|EH38E3600600_fwd_tile1-1	ONECUT1	1
cardiac_neuro_cava_random:REF_ANK2|ENSG00000145362.21|EH38E3600600_fwd_tile1-1	PSIP1	1
cardiac_neuro_cava_random:REF_ANK2|ENSG00000145362.21|EH38E3600600_fwd_tile1-1	SMARCA4	1
cardiac_neuro_cava_random:REF_ANK2|ENSG00000145362.21|EH38E3600628_fwd_tile1-1	ARID3A	1
cardiac_neuro_cava_random:REF_ANK2|ENSG00000145362.21|EH38E3600628_fwd_tile1-1	CUX1	1
cardiac_neuro_cava_random:REF_ANK2|ENSG00000145362.21|EH38E3600628_fwd_tile1-1	HNF1A	1
cardiac_neuro_cava_random:REF_ANK2|ENSG00000145362.21|EH38E3600628_fwd_tile1-1	HNF1B	1
cardiac_neuro_cava_random:REF_ANK2|ENSG00000145362.21|EH38E3600628_fwd_tile1-1	JUND	1
cardiac_neuro_cava_random:REF_ANK2|ENSG00000145362.21|EH38E3600628_fwd_tile1-1	LMO2	1
cardiac_neuro_cava_random:REF_ANK2|ENSG00000145362.21|EH38E3600628_fwd_tile1-1	ONECUT1	1
cardiac_neuro_cava_random:REF_ANK2|ENSG00000145362.21|EH38E3600628_fwd_tile1-1	ONECUT2	1
cardiac_neuro_cava_random:REF_ANK2|ENSG00000145362.21|EH38E3600628_fwd_tile1-1	REST	1
cardiac_neuro_cava_random:REF_ANK2|ENSG00000145362.21|EH38E3600628_fwd_tile1-1	SMARCA4	1
cardiac_neuro_cava_random:REF_ANK2|ENSG00000145362.21|EH38E3600628_fwd_tile1-1	ZNF283	1
cardiac_neuro_cava_random:REF_ANK2|ENSG00000145362.21|EH38E3600628_fwd_tile1-1	ZNF35	1
cardiac_neuro_cava_random:REF_ANK3|ENSG00000151150.22|EH38E1470636_rev_tile1-1	ARID3A	1
cardiac_neuro_cava_random:REF_ANK3|ENSG00000151150.22|EH38E1470636_rev_tile1-1	ATF2	1
cardiac_neuro_cava_random:REF_ANK3|ENSG00000151150.22|EH38E1470636_rev_tile1-1	BCL11A	1
cardiac_neuro_cava_random:REF_ANK3|ENSG00000151150.22|EH38E1470636_rev_tile1-1	BCL3	1
cardiac_neuro_cava_random:REF_ANK3|ENSG00000151150.22|EH38E1470636_rev_tile1-1	BHLHE40	1
cardiac_neuro_cava_random:REF_ANK3|ENSG00000151150.22|EH38E1470636_rev_tile1-1	BMI1	1
cardiac_neuro_cava_random:REF_ANK3|ENSG00000151150.22|EH38E1470636_rev_tile1-1	BRD4	1
cardiac_neuro_cava_random:REF_ANK3|ENSG00000151150.22|EH38E1470636_rev_tile1-1	CDK9	1
cardiac_neuro_cava_random:REF_ANK3|ENSG00000151150.22|EH38E1470636_rev_tile1-1	CEBPB	1
cardiac_neuro_cava_random:REF_ANK3|ENSG00000151150.22|EH38E1470636_rev_tile1-1	CREB1	1
cardiac_neuro_cava_random:REF_ANK3|ENSG00000151150.22|EH38E1470636_rev_tile1-1	CREM	1
cardiac_neuro_cava_random:REF_ANK3|ENSG00000151150.22|EH38E1470636_rev_tile1-1	EP300	1
cardiac_neuro_cava_random:REF_ANK3|ENSG00000151150.22|EH38E1470636_rev_tile1-1	ETV6	1
cardiac_neuro_cava_random:REF_ANK3|ENSG00000151150.22|EH38E1470636_rev_tile1-1	FOXM1	1
cardiac_neuro_cava_random:REF_ANK3|ENSG00000151150.22|EH38E1470636_rev_tile1-1	GATA1	1
cardiac_neuro_cava_random:REF_ANK3|ENSG00000151150.22|EH38E1470636_rev_tile1-1	GATAD2B	1
cardiac_neuro_cava_random:REF_ANK3|ENSG00000151150.22|EH38E1470636_rev_tile1-1	IKZF2	1
cardiac_neuro_cava_random:REF_ANK3|ENSG00000151150.22|EH38E1470636_rev_tile1-1	IRF4	1
cardiac_neuro_cava_random:REF_ANK3|ENSG00000151150.22|EH38E1470636_rev_tile1-1	JUNB	1
cardiac_neuro_cava_random:REF_ANK3|ENSG00000151150.22|EH38E1470636_rev_tile1-1	MED1	1
cardiac_neuro_cava_random:REF_ANK3|ENSG00000151150.22|EH38E1470636_rev_tile1-1	MEF2A	1
cardiac_neuro_cava_random:REF_ANK3|ENSG00000151150.22|EH38E1470636_rev_tile1-1	MEF2B	1
cardiac_neuro_cava_random:REF_ANK3|ENSG00000151150.22|EH38E1470636_rev_tile1-1	MEF2C	1
cardiac_neuro_cava_random:REF_ANK3|ENSG00000151150.22|EH38E1470636_rev_tile1-1	MTA2	1
cardiac_neuro_cava_random:REF_ANK3|ENSG00000151150.22|EH38E1470636_rev_tile1-1	MTA3	1
cardiac_neuro_cava_random:REF_ANK3|ENSG00000151150.22|EH38E1470636_rev_tile1-1	MYB	1
cardiac_neuro_cava_random:REF_ANK3|ENSG00000151150.22|EH38E1470636_rev_tile1-1	MYNN	1
cardiac_neuro_cava_random:REF_ANK3|ENSG00000151150.22|EH38E1470636_rev_tile1-1	NBN	1
cardiac_neuro_cava_random:REF_ANK3|ENSG00000151150.22|EH38E1470636_rev_tile1-1	NFATC1	1
cardiac_neuro_cava_random:REF_ANK3|ENSG00000151150.22|EH38E1470636_rev_tile1-1	NFATC3	1
cardiac_neuro_cava_random:REF_ANK3|ENSG00000151150.22|EH38E1470636_rev_tile1-1	NFIC	1
cardiac_neuro_cava_random:REF_ANK3|ENSG00000151150.22|EH38E1470636_rev_tile1-1	NIPBL	1
cardiac_neuro_cava_random:REF_ANK3|ENSG00000151150.22|EH38E1470636_rev_tile1-1	NR2F1	1
cardiac_neuro_cava_random:REF_ANK3|ENSG00000151150.22|EH38E1470636_rev_tile1-1	PAX5	1
cardiac_neuro_cava_random:REF_ANK3|ENSG00000151150.22|EH38E1470636_rev_tile1-1	PBX3	1
cardiac_neuro_cava_random:REF_ANK3|ENSG00000151150.22|EH38E1470636_rev_tile1-1	RAD21	1
cardiac_neuro_cava_random:REF_ANK3|ENSG00000151150.22|EH38E1470636_rev_tile1-1	RBPJ	1
cardiac_neuro_cava_random:REF_ANK3|ENSG00000151150.22|EH38E1470636_rev_tile1-1	RELA	1
cardiac_neuro_cava_random:REF_ANK3|ENSG00000151150.22|EH38E1470636_rev_tile1-1	RELB	1
cardiac_neuro_cava_random:REF_ANK3|ENSG00000151150.22|EH38E1470636_rev_tile1-1	SKIL	1
cardiac_neuro_cava_random:REF_ANK3|ENSG00000151150.22|EH38E1470636_rev_tile1-1	SND1	1
cardiac_neuro_cava_random:REF_ANK3|ENSG00000151150.22|EH38E1470636_rev_tile1-1	SP1	1
cardiac_neuro_cava_random:REF_ANK3|ENSG00000151150.22|EH38E1470636_rev_tile1-1	SPI1	1
cardiac_neuro_cava_random:REF_ANK3|ENSG00000151150.22|EH38E1470636_rev_tile1-1	SRF	2
cardiac_neuro_cava_random:REF_ANK3|ENSG00000151150.22|EH38E1470636_rev_tile1-1	STAT3	1
cardiac_neuro_cava_random:REF_ANK3|ENSG00000151150.22|EH38E1470636_rev_tile1-1	STAT5A	1
cardiac_neuro_cava_random:REF_ANK3|ENSG00000151150.22|EH38E1470636_rev_tile1-1	TAF1	1
cardiac_neuro_cava_random:REF_ANK3|ENSG00000151150.22|EH38E1470636_rev_tile1-1	TARDBP	1
cardiac_neuro_cava_random:REF_ANK3|ENSG00000151150.22|EH38E1470636_rev_tile1-1	TBX21	1
cardiac_neuro_cava_random:REF_ANK3|ENSG00000151150.22|EH38E1470636_rev_tile1-1	TCF12	1
cardiac_neuro_cava_random:REF_ANK3|ENSG00000151150.22|EH38E1470636_rev_tile1-1	TCF3	1
cardiac_neuro_cava_random:REF_ANK3|ENSG00000151150.22|EH38E1470636_rev_tile1-1	TCF4	1
cardiac_neuro_cava_random:REF_ANK3|ENSG00000151150.22|EH38E1470636_rev_tile1-1	TCF7	1
cardiac_neuro_cava_random:REF_ANK3|ENSG00000151150.22|EH38E1470636_rev_tile1-1	TERF1	1
cardiac_neuro_cava_random:REF_ANK3|ENSG00000151150.22|EH38E1470636_rev_tile1-1	ZBED1	1
cardiac_neuro_cava_random:REF_ANK3|ENSG00000151150.22|EH38E1470636_rev_tile1-1	ZBTB2	1
cardiac_neuro_cava_random:REF_ANK3|ENSG00000151150.22|EH38E1470636_rev_tile1-1	ZBTB40	1
cardiac_neuro_cava_random:REF_ANK3|ENSG00000151150.22|EH38E1470636_rev_tile1-1	ZFP36	1
cardiac_neuro_cava_random:REF_ANK3|ENSG00000151150.22|EH38E1470636_rev_tile1-1	ZNF215	1
cardiac_neuro_cava_random:REF_ANK3|ENSG00000151150.22|EH38E1470636_rev_tile1-1	ZNF597	1
cardiac_neuro_cava_random:REF_ANK3|ENSG00000151150.22|EH38E1470811_rev_tile1-1	ARID1A	1
cardiac_neuro_cava_random:REF_ANK3|ENSG00000151150.22|EH38E1470811_rev_tile1-1	ARID3A	1
cardiac_neuro_cava_random:REF_ANK3|ENSG00000151150.22|EH38E1470811_rev_tile1-1	BRD4	1
cardiac_neuro_cava_random:REF_ANK3|ENSG00000151150.22|EH38E1470811_rev_tile1-1	CTBP1	1
cardiac_neuro_cava_random:REF_ANK3|ENSG00000151150.22|EH38E1470811_rev_tile1-1	CTCF	1
cardiac_neuro_cava_random:REF_ANK3|ENSG00000151150.22|EH38E1470811_rev_tile1-1	ELL2	1
cardiac_neuro_cava_random:REF_ANK3|ENSG00000151150.22|EH38E1470811_rev_tile1-1	EP300	1
cardiac_neuro_cava_random:REF_ANK3|ENSG00000151150.22|EH38E1470811_rev_tile1-1	ESRRG	1
cardiac_neuro_cava_random:REF_ANK3|ENSG00000151150.22|EH38E1470811_rev_tile1-1	GATA3	1
cardiac_neuro_cava_random:REF_ANK3|ENSG00000151150.22|EH38E1470811_rev_tile1-1	HAND2	1
cardiac_neuro_cava_random:REF_ANK3|ENSG00000151150.22|EH38E1470811_rev_tile1-1	ISL1	1
cardiac_neuro_cava_random:REF_ANK3|ENSG00000151150.22|EH38E1470811_rev_tile1-1	LDB1	1
cardiac_neuro_cava_random:REF_ANK3|ENSG00000151150.22|EH38E1470811_rev_tile1-1	MEIS2	1
cardiac_neuro_cava_random:REF_ANK3|ENSG00000151150.22|EH38E1470811_rev_tile1-1	MITF	1
cardiac_neuro_cava_random:REF_ANK3|ENSG00000151150.22|EH38E1470811_rev_tile1-1	MYCN	1
cardiac_neuro_cava_random:REF_ANK3|ENSG00000151150.22|EH38E1470811_rev_tile1-1	NR2F2	1
cardiac_neuro_cava_random:REF_ANK3|ENSG00000151150.22|EH38E1470811_rev_tile1-1	PDX1	1
cardiac_neuro_cava_random:REF_ANK3|ENSG00000151150.22|EH38E1470811_rev_tile1-1	PKNOX1	1
cardiac_neuro_cava_random:REF_ANK3|ENSG00000151150.22|EH38E1470811_rev_tile1-1	RCOR1	1
cardiac_neuro_cava_random:REF_ANK3|ENSG00000151150.22|EH38E1470811_rev_tile1-1	RXRA	1
cardiac_neuro_cava_random:REF_ANK3|ENSG00000151150.22|EH38E1470811_rev_tile1-1	SMARCA4	1
cardiac_neuro_cava_random:REF_ANK3|ENSG00000151150.22|EH38E1470811_rev_tile1-1	TBX2	1
cardiac_neuro_cava_random:REF_ANK3|ENSG00000151150.22|EH38E1470811_rev_tile1-1	TBX5	1
cardiac_neuro_cava_random:REF_ANK3|ENSG00000151150.22|EH38E1470811_rev_tile1-1	TEAD1	1
cardiac_neuro_cava_random:REF_ANK3|ENSG00000151150.22|EH38E1470811_rev_tile1-1	TEAD4	1
cardiac_neuro_cava_random:REF_ANK3|ENSG00000151150.22|EH38E1470811_rev_tile1-1	TWIST1	1
cardiac_neuro_cava_random:REF_ANK3|ENSG00000151150.22|EH38E1470811_rev_tile1-1	USF1	1
cardiac_neuro_cava_random:REF_ANK3|ENSG00000151150.22|EH38E1470811_rev_tile1-1	YAP1	1
cardiac_neuro_cava_random:REF_ANK3|ENSG00000151150.22|EH38E1470811_rev_tile1-1	ZFP69B	1
cardiac_neuro_cava_random:REF_ANK3|ENSG00000151150.22|EH38E1470811_rev_tile1-1	ZNF677	1
cardiac_neuro_cava_random:REF_ANK3|ENSG00000151150.22|EH38E1470918_rev_tile1-1	ARID1A	1
cardiac_neuro_cava_random:REF_ANK3|ENSG00000151150.22|EH38E1470918_rev_tile1-1	ARNTL	1
cardiac_neuro_cava_random:REF_ANK3|ENSG00000151150.22|EH38E1470918_rev_tile1-1	ATF3	1
cardiac_neuro_cava_random:REF_ANK3|ENSG00000151150.22|EH38E1470918_rev_tile1-1	ATF4	1
cardiac_neuro_cava_random:REF_ANK3|ENSG00000151150.22|EH38E1470918_rev_tile1-1	BACH1	1
cardiac_neuro_cava_random:REF_ANK3|ENSG00000151150.22|EH38E1470918_rev_tile1-1	BATF3	1
cardiac_neuro_cava_random:REF_ANK3|ENSG00000151150.22|EH38E1470918_rev_tile1-1	CBX1	1
cardiac_neuro_cava_random:REF_ANK3|ENSG00000151150.22|EH38E1470918_rev_tile1-1	CEBPB	1
cardiac_neuro_cava_random:REF_ANK3|ENSG00000151150.22|EH38E1470918_rev_tile1-1	CHD2	1
cardiac_neuro_cava_random:REF_ANK3|ENSG00000151150.22|EH38E1470918_rev_tile1-1	CREB1	1
cardiac_neuro_cava_random:REF_ANK3|ENSG00000151150.22|EH38E1470918_rev_tile1-1	CTBP1	1
cardiac_neuro_cava_random:REF_ANK3|ENSG00000151150.22|EH38E1470918_rev_tile1-1	CTCF	1
cardiac_neuro_cava_random:REF_ANK3|ENSG00000151150.22|EH38E1470918_rev_tile1-1	DAXX	1
cardiac_neuro_cava_random:REF_ANK3|ENSG00000151150.22|EH38E1470918_rev_tile1-1	DPF2	1
cardiac_neuro_cava_random:REF_ANK3|ENSG00000151150.22|EH38E1470918_rev_tile1-1	EP300	1
cardiac_neuro_cava_random:REF_ANK3|ENSG00000151150.22|EH38E1470918_rev_tile1-1	ESR1	1
cardiac_neuro_cava_random:REF_ANK3|ENSG00000151150.22|EH38E1470918_rev_tile1-1	FOS	1
cardiac_neuro_cava_random:REF_ANK3|ENSG00000151150.22|EH38E1470918_rev_tile1-1	FOSL1	1
cardiac_neuro_cava_random:REF_ANK3|ENSG00000151150.22|EH38E1470918_rev_tile1-1	FOSL2	1
cardiac_neuro_cava_random:REF_ANK3|ENSG00000151150.22|EH38E1470918_rev_tile1-1	GATA1	1
cardiac_neuro_cava_random:REF_ANK3|ENSG00000151150.22|EH38E1470918_rev_tile1-1	GATA2	1
cardiac_neuro_cava_random:REF_ANK3|ENSG00000151150.22|EH38E1470918_rev_tile1-1	HAND2	1
cardiac_neuro_cava_random:REF_ANK3|ENSG00000151150.22|EH38E1470918_rev_tile1-1	JUN	1
cardiac_neuro_cava_random:REF_ANK3|ENSG00000151150.22|EH38E1470918_rev_tile1-1	JUNB	1
cardiac_neuro_cava_random:REF_ANK3|ENSG00000151150.22|EH38E1470918_rev_tile1-1	JUND	1
cardiac_neuro_cava_random:REF_ANK3|ENSG00000151150.22|EH38E1470918_rev_tile1-1	MAFF	1
cardiac_neuro_cava_random:REF_ANK3|ENSG00000151150.22|EH38E1470918_rev_tile1-1	MAFG	1
cardiac_neuro_cava_random:REF_ANK3|ENSG00000151150.22|EH38E1470918_rev_tile1-1	MAFK	1
cardiac_neuro_cava_random:REF_ANK3|ENSG00000151150.22|EH38E1470918_rev_tile1-1	MAX	1
cardiac_neuro_cava_random:REF_ANK3|ENSG00000151150.22|EH38E1470918_rev_tile1-1	MCM3	1
cardiac_neuro_cava_random:REF_ANK3|ENSG00000151150.22|EH38E1470918_rev_tile1-1	NELFE	1
cardiac_neuro_cava_random:REF_ANK3|ENSG00000151150.22|EH38E1470918_rev_tile1-1	NFIC	1
cardiac_neuro_cava_random:REF_ANK3|ENSG00000151150.22|EH38E1470918_rev_tile1-1	NR3C1	1
cardiac_neuro_cava_random:REF_ANK3|ENSG00000151150.22|EH38E1470918_rev_tile1-1	PAX3-FOXO1	1
cardiac_neuro_cava_random:REF_ANK3|ENSG00000151150.22|EH38E1470918_rev_tile1-1	RELA	1
cardiac_neuro_cava_random:REF_ANK3|ENSG00000151150.22|EH38E1470918_rev_tile1-1	RXRA	1
cardiac_neuro_cava_random:REF_ANK3|ENSG00000151150.22|EH38E1470918_rev_tile1-1	SIN3A	1
cardiac_neuro_cava_random:REF_ANK3|ENSG00000151150.22|EH38E1470918_rev_tile1-1	SMAD3	1
cardiac_neuro_cava_random:REF_ANK3|ENSG00000151150.22|EH38E1470918_rev_tile1-1	SMARCA4	1
cardiac_neuro_cava_random:REF_ANK3|ENSG00000151150.22|EH38E1470918_rev_tile1-1	SNAI2	1
cardiac_neuro_cava_random:REF_ANK3|ENSG00000151150.22|EH38E1470918_rev_tile1-1	STAT3	1
cardiac_neuro_cava_random:REF_ANK3|ENSG00000151150.22|EH38E1470918_rev_tile1-1	TEAD1	1
cardiac_neuro_cava_random:REF_ANK3|ENSG00000151150.22|EH38E1470918_rev_tile1-1	TEAD4	1
cardiac_neuro_cava_random:REF_ANK3|ENSG00000151150.22|EH38E1470918_rev_tile1-1	YY1	1
cardiac_neuro_cava_random:REF_ANK3|ENSG00000151150.22|EH38E1470918_rev_tile1-1	ZEB2	1
cardiac_neuro_cava_random:REF_ANK3|ENSG00000151150.22|EH38E1470974_rev_tile1-1	BRD4	1
cardiac_neuro_cava_random:REF_ANK3|ENSG00000151150.22|EH38E1470974_rev_tile1-1	CDX2	1
cardiac_neuro_cava_random:REF_ANK3|ENSG00000151150.22|EH38E1470974_rev_tile1-1	ERG	1
cardiac_neuro_cava_random:REF_ANK3|ENSG00000151150.22|EH38E1470974_rev_tile1-1	FOXA1	1
cardiac_neuro_cava_random:REF_ANK3|ENSG00000151150.22|EH38E1470974_rev_tile1-1	FOXA2	1
cardiac_neuro_cava_random:REF_ANK3|ENSG00000151150.22|EH38E1470974_rev_tile1-1	GATA3	1
cardiac_neuro_cava_random:REF_ANK3|ENSG00000151150.22|EH38E1470974_rev_tile1-1	GATA4	1
cardiac_neuro_cava_random:REF_ANK3|ENSG00000151150.22|EH38E1470974_rev_tile1-1	GATA6	1
cardiac_neuro_cava_random:REF_ANK3|ENSG00000151150.22|EH38E1470974_rev_tile1-1	HAND2	1
cardiac_neuro_cava_random:REF_ANK3|ENSG00000151150.22|EH38E1470974_rev_tile1-1	HNF4A	1
cardiac_neuro_cava_random:REF_ANK3|ENSG00000151150.22|EH38E1470974_rev_tile1-1	ISL1	1
cardiac_neuro_cava_random:REF_ANK3|ENSG00000151150.22|EH38E1470974_rev_tile1-1	MYCN	1
cardiac_neuro_cava_random:REF_ANK3|ENSG00000151150.22|EH38E1470974_rev_tile1-1	PDX1	1
cardiac_neuro_cava_random:REF_ANK3|ENSG00000151150.22|EH38E1470974_rev_tile1-1	PHF19	1
cardiac_neuro_cava_random:REF_ANK3|ENSG00000151150.22|EH38E1470974_rev_tile1-1	PHOX2B	1
cardiac_neuro_cava_random:REF_ANK3|ENSG00000151150.22|EH38E1470974_rev_tile1-1	RELA	1
cardiac_neuro_cava_random:REF_ANK3|ENSG00000151150.22|EH38E1470974_rev_tile1-1	SMAD2-3	1
cardiac_neuro_cava_random:REF_ANK3|ENSG00000151150.22|EH38E1470974_rev_tile1-1	SMAD4	1
cardiac_neuro_cava_random:REF_ANK3|ENSG00000151150.22|EH38E1470974_rev_tile1-1	ZNF143	1
cardiac_neuro_cava_random:REF_ANK3|ENSG00000151150.22|EH38E1471059_rev_tile1-1	CTCF	1
cardiac_neuro_cava_random:REF_ANK3|ENSG00000151150.22|EH38E1471059_rev_tile1-1	SNAI2	1
cardiac_neuro_cava_random:REF_ANK3|ENSG00000151150.22|EH38E1471085_rev_tile1-1	BRD2	1
cardiac_neuro_cava_random:REF_ANK3|ENSG00000151150.22|EH38E1471085_rev_tile1-1	PRDM1	1
cardiac_neuro_cava_random:REF_ANK3|ENSG00000151150.22|EH38E2902444_rev_tile1-1	AR	1
cardiac_neuro_cava_random:REF_ANK3|ENSG00000151150.22|EH38E2902444_rev_tile1-1	BAF155	1
cardiac_neuro_cava_random:REF_ANK3|ENSG00000151150.22|EH38E2902444_rev_tile1-1	ERG	1
cardiac_neuro_cava_random:REF_ANK3|ENSG00000151150.22|EH38E2902444_rev_tile1-1	FOXA1	1
cardiac_neuro_cava_random:REF_ANK3|ENSG00000151150.22|EH38E2902444_rev_tile1-1	HOXB13	1
cardiac_neuro_cava_random:REF_ANK3|ENSG00000151150.22|EH38E2902444_rev_tile1-1	KLF16	1
cardiac_neuro_cava_random:REF_ANK3|ENSG00000151150.22|EH38E2902444_rev_tile1-1	NFIC	1
cardiac_neuro_cava_random:REF_ANK3|ENSG00000151150.22|EH38E2902444_rev_tile1-1	REST	1
cardiac_neuro_cava_random:REF_ANK3|ENSG00000151150.22|EH38E2902444_rev_tile1-1	RUNX1	1
cardiac_neuro_cava_random:REF_ANK3|ENSG00000151150.22|EH38E2902444_rev_tile1-1	SMAD2-3	1
cardiac_neuro_cava_random:REF_ANK3|ENSG00000151150.22|EH38E2902444_rev_tile1-1	ZNF182	1
cardiac_neuro_cava_random:REF_ANK3|ENSG00000151150.22|EH38E2902462_rev_tile1-1	FOXF1	1
cardiac_neuro_cava_random:REF_ANK3|ENSG00000151150.22|EH38E2902462_rev_tile1-1	KDM1A	1
cardiac_neuro_cava_random:REF_ANK3|ENSG00000151150.22|EH38E2902462_rev_tile1-1	KLF4	1
cardiac_neuro_cava_random:REF_ANK3|ENSG00000151150.22|EH38E2902462_rev_tile1-1	MEIS2	1
cardiac_neuro_cava_random:REF_ANK3|ENSG00000151150.22|EH38E2902462_rev_tile1-1	NEUROD1	1
cardiac_neuro_cava_random:REF_ANK3|ENSG00000151150.22|EH38E2902462_rev_tile1-1	PKNOX1	1
cardiac_neuro_cava_random:REF_ANK3|ENSG00000151150.22|EH38E2902462_rev_tile1-1	PRDM6	1
cardiac_neuro_cava_random:REF_ANK3|ENSG00000151150.22|EH38E2902462_rev_tile1-1	REST	1
cardiac_neuro_cava_random:REF_ANK3|ENSG00000151150.22|EH38E2902462_rev_tile1-1	SCRT1	1
cardiac_neuro_cava_random:REF_ANK3|ENSG00000151150.22|EH38E2902462_rev_tile1-1	SPI1	1
cardiac_neuro_cava_random:REF_ANK3|ENSG00000151150.22|EH38E2902462_rev_tile1-1	SPIB	1
cardiac_neuro_cava_random:REF_ANK3|ENSG00000151150.22|EH38E2902462_rev_tile1-1	ZBTB44	1
cardiac_neuro_cava_random:REF_ANK3|ENSG00000151150.22|EH38E2902462_rev_tile1-1	ZSCAN5C	1
cardiac_neuro_cava_random:REF_ANK3|ENSG00000151150.22|EH38E2902764_rev_tile1-1	EHMT2	1
cardiac_neuro_cava_random:REF_ANK3|ENSG00000151150.22|EH38E2902764_rev_tile1-1	NFIA	1
cardiac_neuro_cava_random:REF_ANK3|ENSG00000151150.22|EH38E2902764_rev_tile1-1	NFIC	1
cardiac_neuro_cava_random:REF_ANK3|ENSG00000151150.22|EH38E2902764_rev_tile1-1	NKX2-1	1
cardiac_neuro_cava_random:REF_ANK3|ENSG00000151150.22|EH38E2902764_rev_tile1-1	REST	1
cardiac_neuro_cava_random:REF_ANK3|ENSG00000151150.22|EH38E2902764_rev_tile1-1	SETDB1	1
cardiac_neuro_cava_random:REF_ANK3|ENSG00000151150.22|EH38E2902764_rev_tile1-1	STAT3	1
cardiac_neuro_cava_random:REF_ANK3|ENSG00000151150.22|EH38E2902764_rev_tile1-1	TRIM28	1
cardiac_neuro_cava_random:REF_ANK3|ENSG00000151150.22|EH38E2902764_rev_tile1-1	VDR	1
cardiac_neuro_cava_random:REF_ANK3|ENSG00000151150.22|EH38E2902764_rev_tile1-1	ZNF549	1
cardiac_neuro_cava_random:REF_ANKRD11|ENSG00000167522.17|EH38E3200802_rev_tile1-1	NELFE	1
cardiac_neuro_cava_random:REF_ANKRD11|ENSG00000167522.17|EH38E3200802_rev_tile1-1	SPI1	1
cardiac_neuro_cava_random:REF_ANKRD11|ENSG00000167522.17|EH38E3200802_rev_tile1-1	SREBP2	1
cardiac_neuro_cava_random:REF_ANKRD11|ENSG00000167522.17|EH38E3200802_rev_tile1-1	ZNF770	1
cardiac_neuro_cava_random:REF_ANKRD11|ENSG00000167522.17|EH38E3200870_rev_tile1-1	AR	1
cardiac_neuro_cava_random:REF_ANKRD11|ENSG00000167522.17|EH38E3200870_rev_tile1-1	BRD4	1
cardiac_neuro_cava_random:REF_ANKRD11|ENSG00000167522.17|EH38E3200870_rev_tile1-1	DNMT3B	1
cardiac_neuro_cava_random:REF_ANKRD11|ENSG00000167522.17|EH38E3200870_rev_tile1-1	ESR1	1
cardiac_neuro_cava_random:REF_ANKRD11|ENSG00000167522.17|EH38E3200870_rev_tile1-1	FOXA1	1
cardiac_neuro_cava_random:REF_ANKRD11|ENSG00000167522.17|EH38E3200870_rev_tile1-1	GATA3	1
cardiac_neuro_cava_random:REF_ANKRD11|ENSG00000167522.17|EH38E3200870_rev_tile1-1	HNF4A	1
cardiac_neuro_cava_random:REF_ANKRD11|ENSG00000167522.17|EH38E3200870_rev_tile1-1	HNF4G	1
cardiac_neuro_cava_random:REF_ANKRD11|ENSG00000167522.17|EH38E3200870_rev_tile1-1	HOXA3	1
cardiac_neuro_cava_random:REF_ANKRD11|ENSG00000167522.17|EH38E3200870_rev_tile1-1	KMT2A	1
cardiac_neuro_cava_random:REF_ANKRD11|ENSG00000167522.17|EH38E3200870_rev_tile1-1	MAX	1
cardiac_neuro_cava_random:REF_ANKRD11|ENSG00000167522.17|EH38E3200870_rev_tile1-1	MED1	1
cardiac_neuro_cava_random:REF_ANKRD11|ENSG00000167522.17|EH38E3200870_rev_tile1-1	NCAPH2	1
cardiac_neuro_cava_random:REF_ANKRD11|ENSG00000167522.17|EH38E3200870_rev_tile1-1	NCOA2	1
cardiac_neuro_cava_random:REF_ANKRD11|ENSG00000167522.17|EH38E3200870_rev_tile1-1	NR3C1	2
cardiac_neuro_cava_random:REF_ANKRD11|ENSG00000167522.17|EH38E3200870_rev_tile1-1	NRIP1	1
cardiac_neuro_cava_random:REF_ANKRD11|ENSG00000167522.17|EH38E3200870_rev_tile1-1	PGR	1
cardiac_neuro_cava_random:REF_ANKRD11|ENSG00000167522.17|EH38E3200870_rev_tile1-1	POU4F2	1
cardiac_neuro_cava_random:REF_ANKRD11|ENSG00000167522.17|EH38E3200870_rev_tile1-1	PTBP1	1
cardiac_neuro_cava_random:REF_ANKRD11|ENSG00000167522.17|EH38E3200870_rev_tile1-1	SMAD3	1
cardiac_neuro_cava_random:REF_ANKRD11|ENSG00000167522.17|EH38E3200870_rev_tile1-1	TP53	1
cardiac_neuro_cava_random:REF_ANKRD11|ENSG00000167522.17|EH38E3200870_rev_tile1-1	ZNF501	1
cardiac_neuro_cava_random:REF_ANKRD11|ENSG00000167522.17|EH38E3200870_rev_tile1-1	ZNF572	1
cardiac_neuro_cava_random:REF_ANKRD11|ENSG00000167522.17|EH38E3200870_rev_tile1-1	ZNF891	1
cardiac_neuro_cava_random:REF_ANKRD1|ENSG00000148677.7|EH38E1487916_rev_tile1-1	ATF7	1
cardiac_neuro_cava_random:REF_ANKRD1|ENSG00000148677.7|EH38E1487916_rev_tile1-1	BRD4	1
cardiac_neuro_cava_random:REF_ANKRD1|ENSG00000148677.7|EH38E1487916_rev_tile1-1	EP300	1
cardiac_neuro_cava_random:REF_ANKRD1|ENSG00000148677.7|EH38E1487916_rev_tile1-1	GATA2	1
cardiac_neuro_cava_random:REF_ANKRD1|ENSG00000148677.7|EH38E1487916_rev_tile1-1	GATA3	1
cardiac_neuro_cava_random:REF_ANKRD1|ENSG00000148677.7|EH38E1487916_rev_tile1-1	JUNB	1
cardiac_neuro_cava_random:REF_ANKRD1|ENSG00000148677.7|EH38E1487916_rev_tile1-1	JUND	1
cardiac_neuro_cava_random:REF_ANKRD1|ENSG00000148677.7|EH38E1487916_rev_tile1-1	MAFB	1
cardiac_neuro_cava_random:REF_ANKRD1|ENSG00000148677.7|EH38E1487916_rev_tile1-1	MAFF	1
cardiac_neuro_cava_random:REF_ANKRD1|ENSG00000148677.7|EH38E1487916_rev_tile1-1	MED1	1
cardiac_neuro_cava_random:REF_ANKRD1|ENSG00000148677.7|EH38E1487916_rev_tile1-1	NELFE	1
cardiac_neuro_cava_random:REF_ANKRD1|ENSG00000148677.7|EH38E1487916_rev_tile1-1	NFIC	1
cardiac_neuro_cava_random:REF_ANKRD1|ENSG00000148677.7|EH38E1487916_rev_tile1-1	NR2F1	1
cardiac_neuro_cava_random:REF_ANKRD1|ENSG00000148677.7|EH38E1487916_rev_tile1-1	RELA	1
cardiac_neuro_cava_random:REF_ANKRD1|ENSG00000148677.7|EH38E1487916_rev_tile1-1	RXRA	1
cardiac_neuro_cava_random:REF_ANKRD1|ENSG00000148677.7|EH38E1487916_rev_tile1-1	TCF21	1
cardiac_neuro_cava_random:REF_ANKRD1|ENSG00000148677.7|EH38E1487916_rev_tile1-1	TEAD1	1
cardiac_neuro_cava_random:REF_ANKRD1|ENSG00000148677.7|EH38E1487916_rev_tile1-1	TRIM28	1
cardiac_neuro_cava_random:REF_ANKRD1|ENSG00000148677.7|EH38E1487916_rev_tile1-1	ZNF629	1
cardiac_neuro_cava_random:REF_ANKRD1|ENSG00000148677.7|EH38E2915960_rev_tile1-1	BRD4	1
cardiac_neuro_cava_random:REF_ANKRD1|ENSG00000148677.7|EH38E2915960_rev_tile1-1	CRY2	1
cardiac_neuro_cava_random:REF_ANKRD1|ENSG00000148677.7|EH38E2915960_rev_tile1-1	JARID2	1
cardiac_neuro_cava_random:REF_ANKRD1|ENSG00000148677.7|EH38E2915960_rev_tile1-1	JUN	1
cardiac_neuro_cava_random:REF_ANKRD1|ENSG00000148677.7|EH38E2915960_rev_tile1-1	MYOD1	1
cardiac_neuro_cava_random:REF_ANKRD1|ENSG00000148677.7|EH38E2915960_rev_tile1-1	NANOG	1
cardiac_neuro_cava_random:REF_ANKRD1|ENSG00000148677.7|EH38E2915960_rev_tile1-1	POU5F1	1
cardiac_neuro_cava_random:REF_ANKRD1|ENSG00000148677.7|EH38E2915960_rev_tile1-1	PSIP1	1
cardiac_neuro_cava_random:REF_ANKRD1|ENSG00000148677.7|EH38E2915960_rev_tile1-1	SMAD2-3	1
cardiac_neuro_cava_random:REF_ANKRD1|ENSG00000148677.7|EH38E2915960_rev_tile1-1	SMARCC1	1
cardiac_neuro_cava_random:REF_ANKRD1|ENSG00000148677.7|EH38E2915960_rev_tile1-1	SUZ12	1
cardiac_neuro_cava_random:REF_ANKRD1|ENSG00000148677.7|EH38E2915960_rev_tile1-1	TBX5	1
cardiac_neuro_cava_random:REF_ANKRD1|ENSG00000148677.7|EH38E2915960_rev_tile1-1	USF1	1
cardiac_neuro_cava_random:REF_ANKRD1|ENSG00000148677.7|EH38E2915960_rev_tile1-1	ZBTB20	1
cardiac_neuro_cava_random:REF_ANKRD1|ENSG00000148677.7|EH38E2915960_rev_tile1-1	ZFP64	1
cardiac_neuro_cava_random:REF_ANKRD1|ENSG00000148677.7|EH38E2915970_rev_tile1-1	BRD9	1
cardiac_neuro_cava_random:REF_ANKRD1|ENSG00000148677.7|EH38E2915970_rev_tile1-1	CDK8	1
cardiac_neuro_cava_random:REF_ANKRD1|ENSG00000148677.7|EH38E2915970_rev_tile1-1	CDK9	1
cardiac_neuro_cava_random:REF_ANKRD1|ENSG00000148677.7|EH38E2915970_rev_tile1-1	CEBPA	1
cardiac_neuro_cava_random:REF_ANKRD1|ENSG00000148677.7|EH38E2915970_rev_tile1-1	CEBPB	1
cardiac_neuro_cava_random:REF_ANKRD1|ENSG00000148677.7|EH38E2915970_rev_tile1-1	ELF3	1
cardiac_neuro_cava_random:REF_ANKRD1|ENSG00000148677.7|EH38E2915970_rev_tile1-1	FOXA1	1
cardiac_neuro_cava_random:REF_ANKRD1|ENSG00000148677.7|EH38E2915970_rev_tile1-1	FOXM1	1
cardiac_neuro_cava_random:REF_ANKRD1|ENSG00000148677.7|EH38E2915970_rev_tile1-1	HSF1	1
cardiac_neuro_cava_random:REF_ANKRD1|ENSG00000148677.7|EH38E2915970_rev_tile1-1	IRF1	1
cardiac_neuro_cava_random:REF_ANKRD1|ENSG00000148677.7|EH38E2915970_rev_tile1-1	KLF4	1
cardiac_neuro_cava_random:REF_ANKRD1|ENSG00000148677.7|EH38E2915970_rev_tile1-1	KLF6	1
cardiac_neuro_cava_random:REF_ANKRD1|ENSG00000148677.7|EH38E2915970_rev_tile1-1	MED1	1
cardiac_neuro_cava_random:REF_ANKRD1|ENSG00000148677.7|EH38E2915970_rev_tile1-1	NANOG	1
cardiac_neuro_cava_random:REF_ANKRD1|ENSG00000148677.7|EH38E2915970_rev_tile1-1	NR3C1	1
cardiac_neuro_cava_random:REF_ANKRD1|ENSG00000148677.7|EH38E2915970_rev_tile1-1	PHIP	1
cardiac_neuro_cava_random:REF_ANKRD1|ENSG00000148677.7|EH38E2915970_rev_tile1-1	RELA	1
cardiac_neuro_cava_random:REF_ANKRD1|ENSG00000148677.7|EH38E2915970_rev_tile1-1	TEAD1	1
cardiac_neuro_cava_random:REF_ANKRD1|ENSG00000148677.7|EH38E2915970_rev_tile1-1	TEAD4	1
cardiac_neuro_cava_random:REF_ANKRD1|ENSG00000148677.7|EH38E2915970_rev_tile1-1	TP53	1
cardiac_neuro_cava_random:REF_ANKRD1|ENSG00000148677.7|EH38E2915970_rev_tile1-1	YAP1	1
cardiac_neuro_cava_random:REF_ANKZF1|ENSG00000163516.14|EH38E3401165_fwd_tile1-1	MLLT1	1
cardiac_neuro_cava_random:REF_ANKZF1|ENSG00000163516.14|EH38E3401165_fwd_tile1-1	MYC	1
cardiac_neuro_cava_random:REF_ANKZF1|ENSG00000163516.14|EH38E3401165_fwd_tile1-1	PAF1	1
cardiac_neuro_cava_random:REF_ANKZF1|ENSG00000163516.14|EH38E3401165_fwd_tile1-1	RAD51	1
cardiac_neuro_cava_random:REF_ANKZF1|ENSG00000163516.14|EH38E3401165_fwd_tile1-1	SMAD3	1
cardiac_neuro_cava_random:REF_ANKZF1|ENSG00000163516.14|EH38E3401165_fwd_tile1-1	SPI1	1
cardiac_neuro_cava_random:REF_ANKZF1|ENSG00000163516.14|EH38E3401165_fwd_tile1-1	SPIB	1
cardiac_neuro_cava_random:REF_ANKZF1|ENSG00000163516.14|EH38E3401165_fwd_tile1-1	SUPT5H	1
cardiac_neuro_cava_random:REF_ARID1B|ENSG00000049618.25|EH38E2518710_fwd_tile1-1	AGO1	1
cardiac_neuro_cava_random:REF_ARID1B|ENSG00000049618.25|EH38E2518710_fwd_tile1-1	BCL6	1
cardiac_neuro_cava_random:REF_ARID1B|ENSG00000049618.25|EH38E2518710_fwd_tile1-1	BRD4	1
cardiac_neuro_cava_random:REF_ARID1B|ENSG00000049618.25|EH38E2518710_fwd_tile1-1	CHD4	1
cardiac_neuro_cava_random:REF_ARID1B|ENSG00000049618.25|EH38E2518710_fwd_tile1-1	HDAC2	1
cardiac_neuro_cava_random:REF_ARID1B|ENSG00000049618.25|EH38E2518710_fwd_tile1-1	KAT7	2
cardiac_neuro_cava_random:REF_ARID1B|ENSG00000049618.25|EH38E2518710_fwd_tile1-1	KDM1A	1
cardiac_neuro_cava_random:REF_ARID1B|ENSG00000049618.25|EH38E2518710_fwd_tile1-1	MED1	1
cardiac_neuro_cava_random:REF_ARID1B|ENSG00000049618.25|EH38E2518710_fwd_tile1-1	MEF2B	1
cardiac_neuro_cava_random:REF_ARID1B|ENSG00000049618.25|EH38E2518710_fwd_tile1-1	NR3C1	1
cardiac_neuro_cava_random:REF_ARID1B|ENSG00000049618.25|EH38E2518710_fwd_tile1-1	NRF1	1
cardiac_neuro_cava_random:REF_ARID1B|ENSG00000049618.25|EH38E2518710_fwd_tile1-1	SRSF3	1
cardiac_neuro_cava_random:REF_ARID1B|ENSG00000049618.25|EH38E2518710_fwd_tile1-1	SS18	1
cardiac_neuro_cava_random:REF_ARID1B|ENSG00000049618.25|EH38E2518710_fwd_tile1-1	ZNF263	1
cardiac_neuro_cava_random:REF_ARID1B|ENSG00000049618.25|EH38E2518710_fwd_tile1-1	ZNF714	1
cardiac_neuro_cava_random:REF_ARID1B|ENSG00000049618.25|EH38E3743262_fwd_tile1-1	GATA1	1
cardiac_neuro_cava_random:REF_ARID1B|ENSG00000049618.25|EH38E3743262_fwd_tile1-1	ZNF573	1
cardiac_neuro_cava_random:REF_ARID1B|ENSG00000049618.25|EH38E3743312_fwd_tile1-1	BAF155	1
cardiac_neuro_cava_random:REF_ARID1B|ENSG00000049618.25|EH38E3743312_fwd_tile1-1	BRD4	1
cardiac_neuro_cava_random:REF_ARID1B|ENSG00000049618.25|EH38E3743312_fwd_tile1-1	DNMT3B	1
cardiac_neuro_cava_random:REF_ARID1B|ENSG00000049618.25|EH38E3743312_fwd_tile1-1	ERG	1
cardiac_neuro_cava_random:REF_ARID1B|ENSG00000049618.25|EH38E3743312_fwd_tile1-1	POU5F1	1
cardiac_neuro_cava_random:REF_ARID1B|ENSG00000049618.25|EH38E3743312_fwd_tile1-1	SOX2	1
cardiac_neuro_cava_random:REF_ARID1B|ENSG00000049618.25|EH38E3743312_fwd_tile1-1	TBL1X	1
cardiac_neuro_cava_random:REF_ARV1|ENSG00000173409.14|EH38E1431162_fwd_tile1-1	AR	1
cardiac_neuro_cava_random:REF_ARV1|ENSG00000173409.14|EH38E1431162_fwd_tile1-1	CLOCK	1
cardiac_neuro_cava_random:REF_ARV1|ENSG00000173409.14|EH38E1431162_fwd_tile1-1	CTCF	1
cardiac_neuro_cava_random:REF_ARV1|ENSG00000173409.14|EH38E1431162_fwd_tile1-1	NEUROD1	1
cardiac_neuro_cava_random:REF_ARV1|ENSG00000173409.14|EH38E1431162_fwd_tile1-1	POU2F2	1
cardiac_neuro_cava_random:REF_ARV1|ENSG00000173409.14|EH38E1431162_fwd_tile1-1	ZNF143	1
cardiac_neuro_cava_random:REF_ATM|ENSG00000149311.20|EH38E2982964_fwd_tile1-1	BRD4	1
cardiac_neuro_cava_random:REF_ATM|ENSG00000149311.20|EH38E2982964_fwd_tile1-1	CDKN1B	1
cardiac_neuro_cava_random:REF_ATM|ENSG00000149311.20|EH38E2982964_fwd_tile1-1	ESR1	1
cardiac_neuro_cava_random:REF_ATM|ENSG00000149311.20|EH38E2982964_fwd_tile1-1	EZH1	1
cardiac_neuro_cava_random:REF_ATM|ENSG00000149311.20|EH38E2982964_fwd_tile1-1	EZH2	1
cardiac_neuro_cava_random:REF_ATM|ENSG00000149311.20|EH38E2982964_fwd_tile1-1	GATA2	1
cardiac_neuro_cava_random:REF_ATM|ENSG00000149311.20|EH38E2982964_fwd_tile1-1	GRHL2	1
cardiac_neuro_cava_random:REF_ATM|ENSG00000149311.20|EH38E2982964_fwd_tile1-1	KDM5B	1
cardiac_neuro_cava_random:REF_ATM|ENSG00000149311.20|EH38E2982964_fwd_tile1-1	RELA	1
cardiac_neuro_cava_random:REF_ATM|ENSG00000149311.20|EH38E2982964_fwd_tile1-1	RUNX1	1
cardiac_neuro_cava_random:REF_ATM|ENSG00000149311.20|EH38E2982964_fwd_tile1-1	SP1	1
cardiac_neuro_cava_random:REF_ATM|ENSG00000149311.20|EH38E2982964_fwd_tile1-1	TRIM24	1
cardiac_neuro_cava_random:REF_ATM|ENSG00000149311.20|EH38E2982964_fwd_tile1-1	TRIM28	1
cardiac_neuro_cava_random:REF_ATM|ENSG00000149311.20|EH38E2982964_fwd_tile1-1	USF1	1
cardiac_neuro_cava_random:REF_ATM|ENSG00000149311.20|EH38E2982964_fwd_tile1-1	ZNF680	1
cardiac_neuro_cava_random:REF_ATM|ENSG00000149311.20|EH38E2983005_fwd_tile1-1	HOXC6	1
cardiac_neuro_cava_random:REF_ATM|ENSG00000149311.20|EH38E2983011_fwd_tile1-1	FOSL2	1
cardiac_neuro_cava_random:REF_ATM|ENSG00000149311.20|EH38E2983011_fwd_tile1-1	MED1	1
cardiac_neuro_cava_random:REF_ATM|ENSG00000149311.20|EH38E2983011_fwd_tile1-1	TEAD4	1
cardiac_neuro_cava_random:REF_ATP1A2|ENSG00000018625.15|EH38E1390212_fwd_tile1-1	AR	1
cardiac_neuro_cava_random:REF_ATP1A2|ENSG00000018625.15|EH38E1390212_fwd_tile1-1	EBF1	1
cardiac_neuro_cava_random:REF_ATP1A2|ENSG00000018625.15|EH38E1390212_fwd_tile1-1	ESR1	1
cardiac_neuro_cava_random:REF_ATP1A2|ENSG00000018625.15|EH38E1390212_fwd_tile1-1	KMT2A	1
cardiac_neuro_cava_random:REF_ATP1A2|ENSG00000018625.15|EH38E1390212_fwd_tile1-1	MLLT3	1
cardiac_neuro_cava_random:REF_ATP1A2|ENSG00000018625.15|EH38E1390212_fwd_tile1-1	PGR	1
cardiac_neuro_cava_random:REF_ATP1A2|ENSG00000018625.15|EH38E1390212_fwd_tile1-1	ZFX	1
cardiac_neuro_cava_random:REF_ATP1A2|ENSG00000018625.15|EH38E2842823_fwd_tile1-1	AR	1
cardiac_neuro_cava_random:REF_ATP1A2|ENSG00000018625.15|EH38E2842823_fwd_tile1-1	GATA1	1
cardiac_neuro_cava_random:REF_ATP1A2|ENSG00000018625.15|EH38E2842823_fwd_tile1-1	GATA2	1
cardiac_neuro_cava_random:REF_ATP1A2|ENSG00000018625.15|EH38E2842823_fwd_tile1-1	GATA3	1
cardiac_neuro_cava_random:REF_ATP1A2|ENSG00000018625.15|EH38E2842823_fwd_tile1-1	PGR	1
cardiac_neuro_cava_random:REF_ATP6V0A1|ENSG00000033627.18|EH38E1863574_fwd_tile1-1	AR	1
cardiac_neuro_cava_random:REF_ATP6V0A1|ENSG00000033627.18|EH38E1863574_fwd_tile1-1	ARID1A	1
cardiac_neuro_cava_random:REF_ATP6V0A1|ENSG00000033627.18|EH38E1863574_fwd_tile1-1	CEBPB	1
cardiac_neuro_cava_random:REF_ATP6V0A1|ENSG00000033627.18|EH38E1863574_fwd_tile1-1	CTBP1	1
cardiac_neuro_cava_random:REF_ATP6V0A1|ENSG00000033627.18|EH38E1863574_fwd_tile1-1	DRAP1	1
cardiac_neuro_cava_random:REF_ATP6V0A1|ENSG00000033627.18|EH38E1863574_fwd_tile1-1	DUX4	1
cardiac_neuro_cava_random:REF_ATP6V0A1|ENSG00000033627.18|EH38E1863574_fwd_tile1-1	ESR1	1
cardiac_neuro_cava_random:REF_ATP6V0A1|ENSG00000033627.18|EH38E1863574_fwd_tile1-1	FOSL2	1
cardiac_neuro_cava_random:REF_ATP6V0A1|ENSG00000033627.18|EH38E1863574_fwd_tile1-1	FOXA1	1
cardiac_neuro_cava_random:REF_ATP6V0A1|ENSG00000033627.18|EH38E1863574_fwd_tile1-1	FOXA2	1
cardiac_neuro_cava_random:REF_ATP6V0A1|ENSG00000033627.18|EH38E1863574_fwd_tile1-1	FOXP1	1
cardiac_neuro_cava_random:REF_ATP6V0A1|ENSG00000033627.18|EH38E1863574_fwd_tile1-1	GATA2	1
cardiac_neuro_cava_random:REF_ATP6V0A1|ENSG00000033627.18|EH38E1863574_fwd_tile1-1	GATA3	1
cardiac_neuro_cava_random:REF_ATP6V0A1|ENSG00000033627.18|EH38E1863574_fwd_tile1-1	GATA4	1
cardiac_neuro_cava_random:REF_ATP6V0A1|ENSG00000033627.18|EH38E1863574_fwd_tile1-1	GATA6	1
cardiac_neuro_cava_random:REF_ATP6V0A1|ENSG00000033627.18|EH38E1863574_fwd_tile1-1	GRHL2	1
cardiac_neuro_cava_random:REF_ATP6V0A1|ENSG00000033627.18|EH38E1863574_fwd_tile1-1	HDAC2	1
cardiac_neuro_cava_random:REF_ATP6V0A1|ENSG00000033627.18|EH38E1863574_fwd_tile1-1	HOXB13	1
cardiac_neuro_cava_random:REF_ATP6V0A1|ENSG00000033627.18|EH38E1863574_fwd_tile1-1	MAX	1
cardiac_neuro_cava_random:REF_ATP6V0A1|ENSG00000033627.18|EH38E1863574_fwd_tile1-1	NR2F2	1
cardiac_neuro_cava_random:REF_ATP6V0A1|ENSG00000033627.18|EH38E1863574_fwd_tile1-1	NR3C1	1
cardiac_neuro_cava_random:REF_ATP6V0A1|ENSG00000033627.18|EH38E1863574_fwd_tile1-1	PAXIP1	1
cardiac_neuro_cava_random:REF_ATP6V0A1|ENSG00000033627.18|EH38E1863574_fwd_tile1-1	PKNOX1	1
cardiac_neuro_cava_random:REF_ATP6V0A1|ENSG00000033627.18|EH38E1863574_fwd_tile1-1	PPARG	1
cardiac_neuro_cava_random:REF_ATP6V0A1|ENSG00000033627.18|EH38E1863574_fwd_tile1-1	SIN3A	1
cardiac_neuro_cava_random:REF_ATP6V0A1|ENSG00000033627.18|EH38E1863574_fwd_tile1-1	SIX1	1
cardiac_neuro_cava_random:REF_ATP6V0A1|ENSG00000033627.18|EH38E1863574_fwd_tile1-1	SMARCA4	1
cardiac_neuro_cava_random:REF_ATP6V0A1|ENSG00000033627.18|EH38E1863574_fwd_tile1-1	SMARCB1	1
cardiac_neuro_cava_random:REF_ATP6V0A1|ENSG00000033627.18|EH38E1863574_fwd_tile1-1	SMARCE1	1
cardiac_neuro_cava_random:REF_ATP6V0A1|ENSG00000033627.18|EH38E1863574_fwd_tile1-1	SMC1A	1
cardiac_neuro_cava_random:REF_ATP6V0A1|ENSG00000033627.18|EH38E1863574_fwd_tile1-1	SRF	1
cardiac_neuro_cava_random:REF_ATP6V0A1|ENSG00000033627.18|EH38E1863574_fwd_tile1-1	STAT3	1
cardiac_neuro_cava_random:REF_ATP6V0A1|ENSG00000033627.18|EH38E1863574_fwd_tile1-1	TEAD4	1
cardiac_neuro_cava_random:REF_ATP6V0A1|ENSG00000033627.18|EH38E1863574_fwd_tile1-1	TFAP2A	1
cardiac_neuro_cava_random:REF_ATP6V0A1|ENSG00000033627.18|EH38E1863574_fwd_tile1-1	TFAP2C	1
cardiac_neuro_cava_random:REF_ATP6V0A1|ENSG00000033627.18|EH38E1863574_fwd_tile1-1	TFE3	1
cardiac_neuro_cava_random:REF_ATP6V0A1|ENSG00000033627.18|EH38E1863574_fwd_tile1-1	TRPS1	1
cardiac_neuro_cava_random:REF_ATP6V0A1|ENSG00000033627.18|EH38E1863574_fwd_tile1-1	YY1AP1	1
cardiac_neuro_cava_random:REF_ATP6V0A1|ENSG00000033627.18|EH38E1863574_fwd_tile1-1	ZGPAT	1
cardiac_neuro_cava_random:REF_ATP6V0A1|ENSG00000033627.18|EH38E1863692_fwd_tile1-1	CEBPA	1
cardiac_neuro_cava_random:REF_ATP6V0A1|ENSG00000033627.18|EH38E1863692_fwd_tile1-1	CEBPB	1
cardiac_neuro_cava_random:REF_ATP6V0A1|ENSG00000033627.18|EH38E1863692_fwd_tile1-1	CTCF	1
cardiac_neuro_cava_random:REF_ATP6V0A1|ENSG00000033627.18|EH38E1863692_fwd_tile1-1	ERG	1
cardiac_neuro_cava_random:REF_ATP6V0A1|ENSG00000033627.18|EH38E1863692_fwd_tile1-1	MYC	1
cardiac_neuro_cava_random:REF_ATP6V0A1|ENSG00000033627.18|EH38E1863692_fwd_tile1-1	RELA	1
cardiac_neuro_cava_random:REF_ATP6V0A1|ENSG00000033627.18|EH38E1863692_fwd_tile1-1	RUNX1	1
cardiac_neuro_cava_random:REF_ATP6V0A1|ENSG00000033627.18|EH38E1863692_fwd_tile1-1	SMAD3	1
cardiac_neuro_cava_random:REF_ATP6V0A1|ENSG00000033627.18|EH38E1863692_fwd_tile1-1	SUPT5H	1
cardiac_neuro_cava_random:REF_ATP6V0A1|ENSG00000033627.18|EH38E3224214_fwd_tile1-1	CEBPA	1
cardiac_neuro_cava_random:REF_ATP6V0A1|ENSG00000033627.18|EH38E3224214_fwd_tile1-1	CEBPB	1
cardiac_neuro_cava_random:REF_ATP6V0A1|ENSG00000033627.18|EH38E3224214_fwd_tile1-1	PGR	1
cardiac_neuro_cava_random:REF_ATR|ENSG00000175054.16|EH38E2244258_rev_tile1-1	BRD4	1
cardiac_neuro_cava_random:REF_ATR|ENSG00000175054.16|EH38E2244258_rev_tile1-1	CEBPA	1
cardiac_neuro_cava_random:REF_ATR|ENSG00000175054.16|EH38E2244258_rev_tile1-1	CEBPB	1
cardiac_neuro_cava_random:REF_ATR|ENSG00000175054.16|EH38E2244258_rev_tile1-1	MED1	1
cardiac_neuro_cava_random:REF_ATR|ENSG00000175054.16|EH38E2244258_rev_tile1-1	PPARG	1
cardiac_neuro_cava_random:REF_ATR|ENSG00000175054.16|EH38E2244258_rev_tile1-1	RELA	1
cardiac_neuro_cava_random:REF_ATR|ENSG00000175054.16|EH38E2244258_rev_tile1-1	WDR5	1
cardiac_neuro_cava_random:REF_ATR|ENSG00000175054.16|EH38E2244285_rev_tile1-1	ARID2	1
cardiac_neuro_cava_random:REF_ATR|ENSG00000175054.16|EH38E2244285_rev_tile1-1	BRD4	1
cardiac_neuro_cava_random:REF_ATR|ENSG00000175054.16|EH38E2244285_rev_tile1-1	CDX2	1
cardiac_neuro_cava_random:REF_ATR|ENSG00000175054.16|EH38E2244285_rev_tile1-1	EGR1	1
cardiac_neuro_cava_random:REF_ATR|ENSG00000175054.16|EH38E2244285_rev_tile1-1	KMT2A	1
cardiac_neuro_cava_random:REF_ATR|ENSG00000175054.16|EH38E2244285_rev_tile1-1	NBN	1
cardiac_neuro_cava_random:REF_ATR|ENSG00000175054.16|EH38E2244285_rev_tile1-1	SMARCA4	1
cardiac_neuro_cava_random:REF_ATR|ENSG00000175054.16|EH38E2244285_rev_tile1-1	TBP	1
cardiac_neuro_cava_random:REF_ATR|ENSG00000175054.16|EH38E2244285_rev_tile1-1	TP53	1
cardiac_neuro_cava_random:REF_ATR|ENSG00000175054.16|EH38E2244285_rev_tile1-1	ZEB2	1
cardiac_neuro_cava_random:REF_ATR|ENSG00000175054.16|EH38E2244285_rev_tile1-1	ZIM3	1
cardiac_neuro_cava_random:REF_ATR|ENSG00000175054.16|EH38E3544361_rev_tile1-1	ARID3A	1
cardiac_neuro_cava_random:REF_ATR|ENSG00000175054.16|EH38E3544361_rev_tile1-1	ATF3	1
cardiac_neuro_cava_random:REF_ATR|ENSG00000175054.16|EH38E3544361_rev_tile1-1	HNF4A	1
cardiac_neuro_cava_random:REF_ATR|ENSG00000175054.16|EH38E3544361_rev_tile1-1	HNF4G	1
cardiac_neuro_cava_random:REF_ATR|ENSG00000175054.16|EH38E3544361_rev_tile1-1	JUND	1
cardiac_neuro_cava_random:REF_ATR|ENSG00000175054.16|EH38E3544361_rev_tile1-1	LDB1	1
cardiac_neuro_cava_random:REF_ATR|ENSG00000175054.16|EH38E3544361_rev_tile1-1	MAX	1
cardiac_neuro_cava_random:REF_ATR|ENSG00000175054.16|EH38E3544361_rev_tile1-1	REST	1
cardiac_neuro_cava_random:REF_ATR|ENSG00000175054.16|EH38E3544361_rev_tile1-1	SNAI2	1
cardiac_neuro_cava_random:REF_ATR|ENSG00000175054.16|EH38E3544361_rev_tile1-1	TBX21	1
cardiac_neuro_cava_random:REF_ATR|ENSG00000175054.16|EH38E3544361_rev_tile1-1	YY1	1
cardiac_neuro_cava_random:REF_ATR|ENSG00000175054.16|EH38E3544361_rev_tile1-1	ZBTB33	1
cardiac_neuro_cava_random:REF_ATR|ENSG00000175054.16|EH38E3544372_rev_tile1-1	BRD1	1
cardiac_neuro_cava_random:REF_ATR|ENSG00000175054.16|EH38E3544372_rev_tile1-1	CHD2	1
cardiac_neuro_cava_random:REF_ATR|ENSG00000175054.16|EH38E3544372_rev_tile1-1	FOXA1	1
cardiac_neuro_cava_random:REF_ATR|ENSG00000175054.16|EH38E3544372_rev_tile1-1	HOXB13	1
cardiac_neuro_cava_random:REF_ATR|ENSG00000175054.16|EH38E3544372_rev_tile1-1	IRF2BP2	1
cardiac_neuro_cava_random:REF_ATR|ENSG00000175054.16|EH38E3544372_rev_tile1-1	KAT7	1
cardiac_neuro_cava_random:REF_ATR|ENSG00000175054.16|EH38E3544372_rev_tile1-1	MEF2A	1
cardiac_neuro_cava_random:REF_ATR|ENSG00000175054.16|EH38E3544372_rev_tile1-1	NBN	1
cardiac_neuro_cava_random:REF_ATR|ENSG00000175054.16|EH38E3544372_rev_tile1-1	NR3C1	1
cardiac_neuro_cava_random:REF_ATR|ENSG00000175054.16|EH38E3544372_rev_tile1-1	NUTM1	1
cardiac_neuro_cava_random:REF_ATR|ENSG00000175054.16|EH38E3544372_rev_tile1-1	SMARCA4	1
cardiac_neuro_cava_random:REF_ATR|ENSG00000175054.16|EH38E3544372_rev_tile1-1	TBX5	1
cardiac_neuro_cava_random:REF_ATR|ENSG00000175054.16|EH38E3544372_rev_tile1-1	TRIM22	1
cardiac_neuro_cava_random:REF_ATR|ENSG00000175054.16|EH38E3544385_rev_tile1-1	MED	1
cardiac_neuro_cava_random:REF_ATR|ENSG00000175054.16|EH38E3544385_rev_tile1-1	MLLT1	1
cardiac_neuro_cava_random:REF_ATR|ENSG00000175054.16|EH38E3544410_rev_tile1-1	AR	1
cardiac_neuro_cava_random:REF_ATR|ENSG00000175054.16|EH38E3544410_rev_tile1-1	KLF6	1
cardiac_neuro_cava_random:REF_ATR|ENSG00000175054.16|EH38E3544410_rev_tile1-1	SOX11	1
cardiac_neuro_cava_random:REF_AUTS2|ENSG00000158321.19|EH38E2561504_fwd_tile1-1	CLOCK	1
cardiac_neuro_cava_random:REF_AUTS2|ENSG00000158321.19|EH38E2561504_fwd_tile1-1	FEZF1	2
cardiac_neuro_cava_random:REF_AUTS2|ENSG00000158321.19|EH38E2561504_fwd_tile1-1	KLF1	1
cardiac_neuro_cava_random:REF_AUTS2|ENSG00000158321.19|EH38E2561504_fwd_tile1-1	MED1	1
cardiac_neuro_cava_random:REF_AUTS2|ENSG00000158321.19|EH38E2561504_fwd_tile1-1	PGR	1
cardiac_neuro_cava_random:REF_AUTS2|ENSG00000158321.19|EH38E2561504_fwd_tile1-1	RBPJ	1
cardiac_neuro_cava_random:REF_AUTS2|ENSG00000158321.19|EH38E2561544_fwd_tile1-1	TEAD4	1
cardiac_neuro_cava_random:REF_AUTS2|ENSG00000158321.19|EH38E2561544_fwd_tile1-1	USF1	1
cardiac_neuro_cava_random:REF_AUTS2|ENSG00000158321.19|EH38E2561952_fwd_tile1-1	CHD4	1
cardiac_neuro_cava_random:REF_AUTS2|ENSG00000158321.19|EH38E2561952_fwd_tile1-1	CTCF	1
cardiac_neuro_cava_random:REF_AUTS2|ENSG00000158321.19|EH38E2561952_fwd_tile1-1	HAND2	1
cardiac_neuro_cava_random:REF_AUTS2|ENSG00000158321.19|EH38E2561952_fwd_tile1-1	MED1	1
cardiac_neuro_cava_random:REF_AUTS2|ENSG00000158321.19|EH38E2561952_fwd_tile1-1	PKNOX1	1
cardiac_neuro_cava_random:REF_AUTS2|ENSG00000158321.19|EH38E2561952_fwd_tile1-1	SIX2	1
cardiac_neuro_cava_random:REF_AUTS2|ENSG00000158321.19|EH38E2561952_fwd_tile1-1	USF1	1
cardiac_neuro_cava_random:REF_AUTS2|ENSG00000158321.19|EH38E2561952_fwd_tile1-1	ZBTB20	1
cardiac_neuro_cava_random:REF_AUTS2|ENSG00000158321.19|EH38E2561952_fwd_tile1-1	ZFP64	1
cardiac_neuro_cava_random:REF_AUTS2|ENSG00000158321.19|EH38E2561952_fwd_tile1-1	ZNF580	1
cardiac_neuro_cava_random:REF_AUTS2|ENSG00000158321.19|EH38E2562070_fwd_tile1-1	ARID1B	1
cardiac_neuro_cava_random:REF_AUTS2|ENSG00000158321.19|EH38E2562070_fwd_tile1-1	CBFA2T3	1
cardiac_neuro_cava_random:REF_AUTS2|ENSG00000158321.19|EH38E2562070_fwd_tile1-1	CDX2	1
cardiac_neuro_cava_random:REF_AUTS2|ENSG00000158321.19|EH38E2562070_fwd_tile1-1	GATA1	1
cardiac_neuro_cava_random:REF_AUTS2|ENSG00000158321.19|EH38E2562070_fwd_tile1-1	GATA6	1
cardiac_neuro_cava_random:REF_AUTS2|ENSG00000158321.19|EH38E2562070_fwd_tile1-1	KLF17	1
cardiac_neuro_cava_random:REF_AUTS2|ENSG00000158321.19|EH38E2562070_fwd_tile1-1	NANOG	1
cardiac_neuro_cava_random:REF_AUTS2|ENSG00000158321.19|EH38E2562070_fwd_tile1-1	POU5F1	1
cardiac_neuro_cava_random:REF_AUTS2|ENSG00000158321.19|EH38E2562070_fwd_tile1-1	SP7	1
cardiac_neuro_cava_random:REF_AUTS2|ENSG00000158321.19|EH38E2562070_fwd_tile1-1	TAL1	1
cardiac_neuro_cava_random:REF_AUTS2|ENSG00000158321.19|EH38E2562070_fwd_tile1-1	TBX5	1
cardiac_neuro_cava_random:REF_AUTS2|ENSG00000158321.19|EH38E2562070_fwd_tile1-1	ZFP57	1
cardiac_neuro_cava_random:REF_AUTS2|ENSG00000158321.19|EH38E3778573_fwd_tile1-1	ARID3A	1
cardiac_neuro_cava_random:REF_AUTS2|ENSG00000158321.19|EH38E3778573_fwd_tile1-1	ARID4A	1
cardiac_neuro_cava_random:REF_AUTS2|ENSG00000158321.19|EH38E3778573_fwd_tile1-1	ARNTL	1
cardiac_neuro_cava_random:REF_AUTS2|ENSG00000158321.19|EH38E3778573_fwd_tile1-1	CEBPA	1
cardiac_neuro_cava_random:REF_AUTS2|ENSG00000158321.19|EH38E3778573_fwd_tile1-1	CEBPB	1
cardiac_neuro_cava_random:REF_AUTS2|ENSG00000158321.19|EH38E3778573_fwd_tile1-1	CEBPD	1
cardiac_neuro_cava_random:REF_AUTS2|ENSG00000158321.19|EH38E3778573_fwd_tile1-1	DLX6	1
cardiac_neuro_cava_random:REF_AUTS2|ENSG00000158321.19|EH38E3778573_fwd_tile1-1	EGR1	1
cardiac_neuro_cava_random:REF_AUTS2|ENSG00000158321.19|EH38E3778573_fwd_tile1-1	EP300	1
cardiac_neuro_cava_random:REF_AUTS2|ENSG00000158321.19|EH38E3778573_fwd_tile1-1	FOXA2	1
cardiac_neuro_cava_random:REF_AUTS2|ENSG00000158321.19|EH38E3778573_fwd_tile1-1	FOXJ3	1
cardiac_neuro_cava_random:REF_AUTS2|ENSG00000158321.19|EH38E3778573_fwd_tile1-1	FOXK1	1
cardiac_neuro_cava_random:REF_AUTS2|ENSG00000158321.19|EH38E3778573_fwd_tile1-1	FOXO1-PAX3	1
cardiac_neuro_cava_random:REF_AUTS2|ENSG00000158321.19|EH38E3778573_fwd_tile1-1	FOXP1	1
cardiac_neuro_cava_random:REF_AUTS2|ENSG00000158321.19|EH38E3778573_fwd_tile1-1	FOXP4	1
cardiac_neuro_cava_random:REF_AUTS2|ENSG00000158321.19|EH38E3778573_fwd_tile1-1	GATA2	1
cardiac_neuro_cava_random:REF_AUTS2|ENSG00000158321.19|EH38E3778573_fwd_tile1-1	GFI1	1
cardiac_neuro_cava_random:REF_AUTS2|ENSG00000158321.19|EH38E3778573_fwd_tile1-1	HDAC1	1
cardiac_neuro_cava_random:REF_AUTS2|ENSG00000158321.19|EH38E3778573_fwd_tile1-1	HDAC2	1
cardiac_neuro_cava_random:REF_AUTS2|ENSG00000158321.19|EH38E3778573_fwd_tile1-1	HNF1B	1
cardiac_neuro_cava_random:REF_AUTS2|ENSG00000158321.19|EH38E3778573_fwd_tile1-1	HNF4A	1
cardiac_neuro_cava_random:REF_AUTS2|ENSG00000158321.19|EH38E3778573_fwd_tile1-1	HNF4G	1
cardiac_neuro_cava_random:REF_AUTS2|ENSG00000158321.19|EH38E3778573_fwd_tile1-1	HOXA3	1
cardiac_neuro_cava_random:REF_AUTS2|ENSG00000158321.19|EH38E3778573_fwd_tile1-1	ISL2	1
cardiac_neuro_cava_random:REF_AUTS2|ENSG00000158321.19|EH38E3778573_fwd_tile1-1	JUND	1
cardiac_neuro_cava_random:REF_AUTS2|ENSG00000158321.19|EH38E3778573_fwd_tile1-1	KDM3A	1
cardiac_neuro_cava_random:REF_AUTS2|ENSG00000158321.19|EH38E3778573_fwd_tile1-1	KMT2A	1
cardiac_neuro_cava_random:REF_AUTS2|ENSG00000158321.19|EH38E3778573_fwd_tile1-1	LIN54	1
cardiac_neuro_cava_random:REF_AUTS2|ENSG00000158321.19|EH38E3778573_fwd_tile1-1	MAX	1
cardiac_neuro_cava_random:REF_AUTS2|ENSG00000158321.19|EH38E3778573_fwd_tile1-1	MED1	1
cardiac_neuro_cava_random:REF_AUTS2|ENSG00000158321.19|EH38E3778573_fwd_tile1-1	MEF2A	1
cardiac_neuro_cava_random:REF_AUTS2|ENSG00000158321.19|EH38E3778573_fwd_tile1-1	MLX	1
cardiac_neuro_cava_random:REF_AUTS2|ENSG00000158321.19|EH38E3778573_fwd_tile1-1	MTA1	1
cardiac_neuro_cava_random:REF_AUTS2|ENSG00000158321.19|EH38E3778573_fwd_tile1-1	MYBL2	1
cardiac_neuro_cava_random:REF_AUTS2|ENSG00000158321.19|EH38E3778573_fwd_tile1-1	NFKBIZ	1
cardiac_neuro_cava_random:REF_AUTS2|ENSG00000158321.19|EH38E3778573_fwd_tile1-1	NR2C2	1
cardiac_neuro_cava_random:REF_AUTS2|ENSG00000158321.19|EH38E3778573_fwd_tile1-1	NR2F2	1
cardiac_neuro_cava_random:REF_AUTS2|ENSG00000158321.19|EH38E3778573_fwd_tile1-1	NR2F6	1
cardiac_neuro_cava_random:REF_AUTS2|ENSG00000158321.19|EH38E3778573_fwd_tile1-1	NR5A1	1
cardiac_neuro_cava_random:REF_AUTS2|ENSG00000158321.19|EH38E3778573_fwd_tile1-1	ONECUT1	1
cardiac_neuro_cava_random:REF_AUTS2|ENSG00000158321.19|EH38E3778573_fwd_tile1-1	ONECUT2	1
cardiac_neuro_cava_random:REF_AUTS2|ENSG00000158321.19|EH38E3778573_fwd_tile1-1	PAXIP1	1
cardiac_neuro_cava_random:REF_AUTS2|ENSG00000158321.19|EH38E3778573_fwd_tile1-1	PHF21A	1
cardiac_neuro_cava_random:REF_AUTS2|ENSG00000158321.19|EH38E3778573_fwd_tile1-1	PPARG	1
cardiac_neuro_cava_random:REF_AUTS2|ENSG00000158321.19|EH38E3778573_fwd_tile1-1	REST	1
cardiac_neuro_cava_random:REF_AUTS2|ENSG00000158321.19|EH38E3778573_fwd_tile1-1	RFXAP	1
cardiac_neuro_cava_random:REF_AUTS2|ENSG00000158321.19|EH38E3778573_fwd_tile1-1	RXRA	1
cardiac_neuro_cava_random:REF_AUTS2|ENSG00000158321.19|EH38E3778573_fwd_tile1-1	SIX1	1
cardiac_neuro_cava_random:REF_AUTS2|ENSG00000158321.19|EH38E3778573_fwd_tile1-1	SKI	1
cardiac_neuro_cava_random:REF_AUTS2|ENSG00000158321.19|EH38E3778573_fwd_tile1-1	SMAD3	1
cardiac_neuro_cava_random:REF_AUTS2|ENSG00000158321.19|EH38E3778573_fwd_tile1-1	SMARCC1	1
cardiac_neuro_cava_random:REF_AUTS2|ENSG00000158321.19|EH38E3778573_fwd_tile1-1	SOX6	1
cardiac_neuro_cava_random:REF_AUTS2|ENSG00000158321.19|EH38E3778573_fwd_tile1-1	SP1	1
cardiac_neuro_cava_random:REF_AUTS2|ENSG00000158321.19|EH38E3778573_fwd_tile1-1	SP5	1
cardiac_neuro_cava_random:REF_AUTS2|ENSG00000158321.19|EH38E3778573_fwd_tile1-1	TBX2	1
cardiac_neuro_cava_random:REF_AUTS2|ENSG00000158321.19|EH38E3778573_fwd_tile1-1	TCF7	1
cardiac_neuro_cava_random:REF_AUTS2|ENSG00000158321.19|EH38E3778573_fwd_tile1-1	TCF7L2	1
cardiac_neuro_cava_random:REF_AUTS2|ENSG00000158321.19|EH38E3778573_fwd_tile1-1	TEAD4	1
cardiac_neuro_cava_random:REF_AUTS2|ENSG00000158321.19|EH38E3778573_fwd_tile1-1	TFE3	1
cardiac_neuro_cava_random:REF_AUTS2|ENSG00000158321.19|EH38E3778573_fwd_tile1-1	THRB	1
cardiac_neuro_cava_random:REF_AUTS2|ENSG00000158321.19|EH38E3778573_fwd_tile1-1	ZBED4	1
cardiac_neuro_cava_random:REF_AUTS2|ENSG00000158321.19|EH38E3778573_fwd_tile1-1	ZBTB33	1
cardiac_neuro_cava_random:REF_AUTS2|ENSG00000158321.19|EH38E3778573_fwd_tile1-1	ZBTB7B	1
cardiac_neuro_cava_random:REF_AUTS2|ENSG00000158321.19|EH38E3778573_fwd_tile1-1	ZGPAT	1
cardiac_neuro_cava_random:REF_AUTS2|ENSG00000158321.19|EH38E3778573_fwd_tile1-1	ZNF121	1
cardiac_neuro_cava_random:REF_AUTS2|ENSG00000158321.19|EH38E3778573_fwd_tile1-1	ZNF175	1
cardiac_neuro_cava_random:REF_AUTS2|ENSG00000158321.19|EH38E3778573_fwd_tile1-1	ZNF217	1
cardiac_neuro_cava_random:REF_AUTS2|ENSG00000158321.19|EH38E3778573_fwd_tile1-1	ZNF264	1
cardiac_neuro_cava_random:REF_AUTS2|ENSG00000158321.19|EH38E3778573_fwd_tile1-1	ZNF384	1
cardiac_neuro_cava_random:REF_AUTS2|ENSG00000158321.19|EH38E3778573_fwd_tile1-1	ZNF501	1
cardiac_neuro_cava_random:REF_AUTS2|ENSG00000158321.19|EH38E3778573_fwd_tile1-1	ZNF503	1
cardiac_neuro_cava_random:REF_AUTS2|ENSG00000158321.19|EH38E3778573_fwd_tile1-1	ZNF609	1
cardiac_neuro_cava_random:REF_AUTS2|ENSG00000158321.19|EH38E3778573_fwd_tile1-1	ZNF770	1
cardiac_neuro_cava_random:REF_B3GNT9|ENSG00000237172.4|EH38E1822644_rev_tile1-1	AR	1
cardiac_neuro_cava_random:REF_B3GNT9|ENSG00000237172.4|EH38E1822644_rev_tile1-1	ASCL1	1
cardiac_neuro_cava_random:REF_B3GNT9|ENSG00000237172.4|EH38E1822644_rev_tile1-1	BRD4	1
cardiac_neuro_cava_random:REF_B3GNT9|ENSG00000237172.4|EH38E1822644_rev_tile1-1	CEBPD	1
cardiac_neuro_cava_random:REF_B3GNT9|ENSG00000237172.4|EH38E1822644_rev_tile1-1	DNMT3B	1
cardiac_neuro_cava_random:REF_B3GNT9|ENSG00000237172.4|EH38E1822644_rev_tile1-1	ERG	1
cardiac_neuro_cava_random:REF_B3GNT9|ENSG00000237172.4|EH38E1822644_rev_tile1-1	ETS1	1
cardiac_neuro_cava_random:REF_B3GNT9|ENSG00000237172.4|EH38E1822644_rev_tile1-1	FLI1	1
cardiac_neuro_cava_random:REF_B3GNT9|ENSG00000237172.4|EH38E1822644_rev_tile1-1	GATA2	1
cardiac_neuro_cava_random:REF_B3GNT9|ENSG00000237172.4|EH38E1822644_rev_tile1-1	HNRNPLL	1
cardiac_neuro_cava_random:REF_B3GNT9|ENSG00000237172.4|EH38E1822644_rev_tile1-1	IRF1	1
cardiac_neuro_cava_random:REF_B3GNT9|ENSG00000237172.4|EH38E1822644_rev_tile1-1	JUN	1
cardiac_neuro_cava_random:REF_B3GNT9|ENSG00000237172.4|EH38E1822644_rev_tile1-1	JUNB	1
cardiac_neuro_cava_random:REF_B3GNT9|ENSG00000237172.4|EH38E1822644_rev_tile1-1	MEIS1	1
cardiac_neuro_cava_random:REF_B3GNT9|ENSG00000237172.4|EH38E1822644_rev_tile1-1	MEIS2	1
cardiac_neuro_cava_random:REF_B3GNT9|ENSG00000237172.4|EH38E1822644_rev_tile1-1	MRTFB	1
cardiac_neuro_cava_random:REF_B3GNT9|ENSG00000237172.4|EH38E1822644_rev_tile1-1	MYC	1
cardiac_neuro_cava_random:REF_B3GNT9|ENSG00000237172.4|EH38E1822644_rev_tile1-1	NEUROD1	1
cardiac_neuro_cava_random:REF_B3GNT9|ENSG00000237172.4|EH38E1822644_rev_tile1-1	NFIC	1
cardiac_neuro_cava_random:REF_B3GNT9|ENSG00000237172.4|EH38E1822644_rev_tile1-1	NR2F2	1
cardiac_neuro_cava_random:REF_B3GNT9|ENSG00000237172.4|EH38E1822644_rev_tile1-1	PBX1	1
cardiac_neuro_cava_random:REF_B3GNT9|ENSG00000237172.4|EH38E1822644_rev_tile1-1	PBX2	1
cardiac_neuro_cava_random:REF_B3GNT9|ENSG00000237172.4|EH38E1822644_rev_tile1-1	PDX1	1
cardiac_neuro_cava_random:REF_B3GNT9|ENSG00000237172.4|EH38E1822644_rev_tile1-1	PKNOX1	1
cardiac_neuro_cava_random:REF_B3GNT9|ENSG00000237172.4|EH38E1822644_rev_tile1-1	RB1	1
cardiac_neuro_cava_random:REF_B3GNT9|ENSG00000237172.4|EH38E1822644_rev_tile1-1	RELA	1
cardiac_neuro_cava_random:REF_B3GNT9|ENSG00000237172.4|EH38E1822644_rev_tile1-1	RUNX1T1	1
cardiac_neuro_cava_random:REF_B3GNT9|ENSG00000237172.4|EH38E1822644_rev_tile1-1	SMARCA4	1
cardiac_neuro_cava_random:REF_B3GNT9|ENSG00000237172.4|EH38E1822644_rev_tile1-1	SUPT6H	1
cardiac_neuro_cava_random:REF_B3GNT9|ENSG00000237172.4|EH38E1822644_rev_tile1-1	TAL1	1
cardiac_neuro_cava_random:REF_B3GNT9|ENSG00000237172.4|EH38E1822644_rev_tile1-1	TCF12	1
cardiac_neuro_cava_random:REF_B3GNT9|ENSG00000237172.4|EH38E1822644_rev_tile1-1	TFEB	1
cardiac_neuro_cava_random:REF_B3GNT9|ENSG00000237172.4|EH38E1822644_rev_tile1-1	TP53	1
cardiac_neuro_cava_random:REF_B3GNT9|ENSG00000237172.4|EH38E1822644_rev_tile1-1	ZNF143	1
cardiac_neuro_cava_random:REF_BAP1|ENSG00000163930.10|EH38E3514823,TNNC1|ENSG00000114854.8|EH38E3514823_rev_tile1-1	KDM1A	1
cardiac_neuro_cava_random:REF_BAP1|ENSG00000163930.10|EH38E3514823,TNNC1|ENSG00000114854.8|EH38E3514823_rev_tile1-1	POU2F3	1
cardiac_neuro_cava_random:REF_BAP1|ENSG00000163930.10|EH38E3514823,TNNC1|ENSG00000114854.8|EH38E3514823_rev_tile1-1	RCOR1	1
cardiac_neuro_cava_random:REF_BAP1|ENSG00000163930.10|EH38E3514823,TNNC1|ENSG00000114854.8|EH38E3514823_rev_tile1-1	TP53	1
cardiac_neuro_cava_random:REF_BAP1|ENSG00000163930.10|EH38E3514823,TNNC1|ENSG00000114854.8|EH38E3514823_rev_tile1-1	TP63	1
cardiac_neuro_cava_random:REF_BAP1|ENSG00000163930.10|EH38E3514823,TNNC1|ENSG00000114854.8|EH38E3514823_rev_tile1-1	TP73	1
cardiac_neuro_cava_random:REF_BCKDK|ENSG00000103507.14|EH38E3177524_fwd_tile1-1	AR	2
cardiac_neuro_cava_random:REF_BCKDK|ENSG00000103507.14|EH38E3177524_fwd_tile1-1	ARID1A	1
cardiac_neuro_cava_random:REF_BCKDK|ENSG00000103507.14|EH38E3177524_fwd_tile1-1	ATF2	1
cardiac_neuro_cava_random:REF_BCKDK|ENSG00000103507.14|EH38E3177524_fwd_tile1-1	ATF3	1
cardiac_neuro_cava_random:REF_BCKDK|ENSG00000103507.14|EH38E3177524_fwd_tile1-1	ATF7	1
cardiac_neuro_cava_random:REF_BCKDK|ENSG00000103507.14|EH38E3177524_fwd_tile1-1	CBX1	1
cardiac_neuro_cava_random:REF_BCKDK|ENSG00000103507.14|EH38E3177524_fwd_tile1-1	CEBPB	1
cardiac_neuro_cava_random:REF_BCKDK|ENSG00000103507.14|EH38E3177524_fwd_tile1-1	CSNK2A1	1
cardiac_neuro_cava_random:REF_BCKDK|ENSG00000103507.14|EH38E3177524_fwd_tile1-1	DNMT3B	1
cardiac_neuro_cava_random:REF_BCKDK|ENSG00000103507.14|EH38E3177524_fwd_tile1-1	ESR1	1
cardiac_neuro_cava_random:REF_BCKDK|ENSG00000103507.14|EH38E3177524_fwd_tile1-1	ESRRA	1
cardiac_neuro_cava_random:REF_BCKDK|ENSG00000103507.14|EH38E3177524_fwd_tile1-1	GATA3	1
cardiac_neuro_cava_random:REF_BCKDK|ENSG00000103507.14|EH38E3177524_fwd_tile1-1	HNF4A	1
cardiac_neuro_cava_random:REF_BCKDK|ENSG00000103507.14|EH38E3177524_fwd_tile1-1	IFNA1	1
cardiac_neuro_cava_random:REF_BCKDK|ENSG00000103507.14|EH38E3177524_fwd_tile1-1	JUND	1
cardiac_neuro_cava_random:REF_BCKDK|ENSG00000103507.14|EH38E3177524_fwd_tile1-1	KDM5B	1
cardiac_neuro_cava_random:REF_BCKDK|ENSG00000103507.14|EH38E3177524_fwd_tile1-1	KLF5	1
cardiac_neuro_cava_random:REF_BCKDK|ENSG00000103507.14|EH38E3177524_fwd_tile1-1	MAX	1
cardiac_neuro_cava_random:REF_BCKDK|ENSG00000103507.14|EH38E3177524_fwd_tile1-1	MBD3	1
cardiac_neuro_cava_random:REF_BCKDK|ENSG00000103507.14|EH38E3177524_fwd_tile1-1	NRIP1	1
cardiac_neuro_cava_random:REF_BCKDK|ENSG00000103507.14|EH38E3177524_fwd_tile1-1	PKNOX1	1
cardiac_neuro_cava_random:REF_BCKDK|ENSG00000103507.14|EH38E3177524_fwd_tile1-1	SMAD3	1
cardiac_neuro_cava_random:REF_BCKDK|ENSG00000103507.14|EH38E3177524_fwd_tile1-1	SPDEF	1
cardiac_neuro_cava_random:REF_BCKDK|ENSG00000103507.14|EH38E3177524_fwd_tile1-1	SPI1	1
cardiac_neuro_cava_random:REF_BCKDK|ENSG00000103507.14|EH38E3177524_fwd_tile1-1	STAT1	1
cardiac_neuro_cava_random:REF_BCKDK|ENSG00000103507.14|EH38E3177524_fwd_tile1-1	ZNF263	1
cardiac_neuro_cava_random:REF_BCKDK|ENSG00000103507.14|EH38E3177524_fwd_tile1-1	ZNF592	1
cardiac_neuro_cava_random:REF_BCKDK|ENSG00000103507.14|EH38E3177524_fwd_tile1-1	ZNF687	1
cardiac_neuro_cava_random:REF_BCL10|ENSG00000142867.14|EH38E1363698_rev_tile1-1	FOXA2	1
cardiac_neuro_cava_random:REF_BCL10|ENSG00000142867.14|EH38E1363698_rev_tile1-1	FOXP1	1
cardiac_neuro_cava_random:REF_BCL10|ENSG00000142867.14|EH38E1363698_rev_tile1-1	GATA2	1
cardiac_neuro_cava_random:REF_BCL10|ENSG00000142867.14|EH38E1363698_rev_tile1-1	GATA4	1
cardiac_neuro_cava_random:REF_BCL10|ENSG00000142867.14|EH38E1363698_rev_tile1-1	HNF1B	1
cardiac_neuro_cava_random:REF_BCL10|ENSG00000142867.14|EH38E1363698_rev_tile1-1	MAF	1
cardiac_neuro_cava_random:REF_BCL10|ENSG00000142867.14|EH38E1363698_rev_tile1-1	MAFF	1
cardiac_neuro_cava_random:REF_BCL10|ENSG00000142867.14|EH38E1363698_rev_tile1-1	MAFG	1
cardiac_neuro_cava_random:REF_BCL10|ENSG00000142867.14|EH38E1363698_rev_tile1-1	MAFK	1
cardiac_neuro_cava_random:REF_BCL10|ENSG00000142867.14|EH38E1363698_rev_tile1-1	PPARG	1
cardiac_neuro_cava_random:REF_BCL10|ENSG00000142867.14|EH38E1363725_rev_tile1-1	ARNTL	1
cardiac_neuro_cava_random:REF_BCL10|ENSG00000142867.14|EH38E1363725_rev_tile1-1	BRD4	1
cardiac_neuro_cava_random:REF_BCL10|ENSG00000142867.14|EH38E1363725_rev_tile1-1	ESR1	1
cardiac_neuro_cava_random:REF_BCL10|ENSG00000142867.14|EH38E1363725_rev_tile1-1	FOXA2	1
cardiac_neuro_cava_random:REF_BCL10|ENSG00000142867.14|EH38E1363725_rev_tile1-1	GATA1	1
cardiac_neuro_cava_random:REF_BCL10|ENSG00000142867.14|EH38E1363725_rev_tile1-1	KAT2B	1
cardiac_neuro_cava_random:REF_BCL10|ENSG00000142867.14|EH38E1363725_rev_tile1-1	MAML1	1
cardiac_neuro_cava_random:REF_BCL10|ENSG00000142867.14|EH38E1363725_rev_tile1-1	MYOG	1
cardiac_neuro_cava_random:REF_BCL10|ENSG00000142867.14|EH38E1363725_rev_tile1-1	ONECUT1	1
cardiac_neuro_cava_random:REF_BCL10|ENSG00000142867.14|EH38E1363725_rev_tile1-1	ONECUT2	1
cardiac_neuro_cava_random:REF_BCL11A|ENSG00000119866.22|EH38E2001284_rev_tile1-1	ATF7	1
cardiac_neuro_cava_random:REF_BCL11A|ENSG00000119866.22|EH38E2001284_rev_tile1-1	BRD4	1
cardiac_neuro_cava_random:REF_BCL11A|ENSG00000119866.22|EH38E2001284_rev_tile1-1	CASZ1	1
cardiac_neuro_cava_random:REF_BCL11A|ENSG00000119866.22|EH38E2001284_rev_tile1-1	CREB1	1
cardiac_neuro_cava_random:REF_BCL11A|ENSG00000119866.22|EH38E2001284_rev_tile1-1	HDAC3	1
cardiac_neuro_cava_random:REF_BCL11A|ENSG00000119866.22|EH38E2001284_rev_tile1-1	KMT2A	1
cardiac_neuro_cava_random:REF_BCL11A|ENSG00000119866.22|EH38E2001284_rev_tile1-1	MED1	1
cardiac_neuro_cava_random:REF_BCL11A|ENSG00000119866.22|EH38E2001284_rev_tile1-1	MTA2	1
cardiac_neuro_cava_random:REF_BCL11A|ENSG00000119866.22|EH38E2001284_rev_tile1-1	MYOD1	1
cardiac_neuro_cava_random:REF_BCL11A|ENSG00000119866.22|EH38E2001284_rev_tile1-1	MYOG	1
cardiac_neuro_cava_random:REF_BCL11A|ENSG00000119866.22|EH38E2001284_rev_tile1-1	PAX3-FOXO1	1
cardiac_neuro_cava_random:REF_BCL11A|ENSG00000119866.22|EH38E2001284_rev_tile1-1	RAD21	1
cardiac_neuro_cava_random:REF_BCL11A|ENSG00000119866.22|EH38E2001284_rev_tile1-1	SIX2	1
cardiac_neuro_cava_random:REF_BCL11A|ENSG00000119866.22|EH38E2001284_rev_tile1-1	SMAD2-3	1
cardiac_neuro_cava_random:REF_BCL11A|ENSG00000119866.22|EH38E2001284_rev_tile1-1	TCF3	1
cardiac_neuro_cava_random:REF_BCL11A|ENSG00000119866.22|EH38E2001284_rev_tile1-1	TCF4	1
cardiac_neuro_cava_random:REF_BCOR|ENSG00000183337.18|EH38E3931104_rev_tile1-1	CTBP1	1
cardiac_neuro_cava_random:REF_BCOR|ENSG00000183337.18|EH38E3931104_rev_tile1-1	KLF9	1
cardiac_neuro_cava_random:REF_BCOR|ENSG00000183337.18|EH38E3931104_rev_tile1-1	RAD21	1
cardiac_neuro_cava_random:REF_BCOR|ENSG00000183337.18|EH38E3931104_rev_tile1-1	TEAD1	1
cardiac_neuro_cava_random:REF_BCOR|ENSG00000183337.18|EH38E3931104_rev_tile1-1	TEAD4	1
cardiac_neuro_cava_random:REF_BCOR|ENSG00000183337.18|EH38E3931104_rev_tile1-1	TP53	1
cardiac_neuro_cava_random:REF_BCOR|ENSG00000183337.18|EH38E3931292_rev_tile1-1	BRD3	1
cardiac_neuro_cava_random:REF_BCOR|ENSG00000183337.18|EH38E3931292_rev_tile1-1	CTBP1	1
cardiac_neuro_cava_random:REF_BCOR|ENSG00000183337.18|EH38E3931292_rev_tile1-1	ELL2	1
cardiac_neuro_cava_random:REF_BCOR|ENSG00000183337.18|EH38E3931292_rev_tile1-1	GABPB1	1
cardiac_neuro_cava_random:REF_BCOR|ENSG00000183337.18|EH38E3931292_rev_tile1-1	HDAC1	1
cardiac_neuro_cava_random:REF_BCOR|ENSG00000183337.18|EH38E3931292_rev_tile1-1	HNF4A	1
cardiac_neuro_cava_random:REF_BCOR|ENSG00000183337.18|EH38E3931292_rev_tile1-1	IKZF1	1
cardiac_neuro_cava_random:REF_BCOR|ENSG00000183337.18|EH38E3931292_rev_tile1-1	IKZF3	1
cardiac_neuro_cava_random:REF_BCOR|ENSG00000183337.18|EH38E3931292_rev_tile1-1	KLF1	1
cardiac_neuro_cava_random:REF_BCOR|ENSG00000183337.18|EH38E3931292_rev_tile1-1	KMT2A	1
cardiac_neuro_cava_random:REF_BCOR|ENSG00000183337.18|EH38E3931292_rev_tile1-1	MAF	1
cardiac_neuro_cava_random:REF_BCOR|ENSG00000183337.18|EH38E3931292_rev_tile1-1	MAX	1
cardiac_neuro_cava_random:REF_BCOR|ENSG00000183337.18|EH38E3931292_rev_tile1-1	MED1	1
cardiac_neuro_cava_random:REF_BCOR|ENSG00000183337.18|EH38E3931292_rev_tile1-1	MYB	1
cardiac_neuro_cava_random:REF_BCOR|ENSG00000183337.18|EH38E3931292_rev_tile1-1	NUTM1	1
cardiac_neuro_cava_random:REF_BCOR|ENSG00000183337.18|EH38E3931292_rev_tile1-1	PKNOX1	1
cardiac_neuro_cava_random:REF_BCOR|ENSG00000183337.18|EH38E3931292_rev_tile1-1	RBPJ	1
cardiac_neuro_cava_random:REF_BCOR|ENSG00000183337.18|EH38E3931292_rev_tile1-1	RUNX1	1
cardiac_neuro_cava_random:REF_BCOR|ENSG00000183337.18|EH38E3931292_rev_tile1-1	SMARCA4	1
cardiac_neuro_cava_random:REF_BCOR|ENSG00000183337.18|EH38E3931292_rev_tile1-1	SPDEF	1
cardiac_neuro_cava_random:REF_BCOR|ENSG00000183337.18|EH38E3931292_rev_tile1-1	TBX21	1
cardiac_neuro_cava_random:REF_BCOR|ENSG00000183337.18|EH38E3931292_rev_tile1-1	TCF4	1
cardiac_neuro_cava_random:REF_BCOR|ENSG00000183337.18|EH38E3931292_rev_tile1-1	ZNF257	1
cardiac_neuro_cava_random:REF_BRAF|ENSG00000157764.14|EH38E2596654_rev_tile1-1	AR	1
cardiac_neuro_cava_random:REF_BRAF|ENSG00000157764.14|EH38E2596654_rev_tile1-1	ASH2L	1
cardiac_neuro_cava_random:REF_BRAF|ENSG00000157764.14|EH38E2596654_rev_tile1-1	CREB1	1
cardiac_neuro_cava_random:REF_BRAF|ENSG00000157764.14|EH38E2596654_rev_tile1-1	CREB5	1
cardiac_neuro_cava_random:REF_BRAF|ENSG00000157764.14|EH38E2596654_rev_tile1-1	ERG	1
cardiac_neuro_cava_random:REF_BRAF|ENSG00000157764.14|EH38E2596654_rev_tile1-1	ETV1	1
cardiac_neuro_cava_random:REF_BRAF|ENSG00000157764.14|EH38E2596654_rev_tile1-1	FOXA1	1
cardiac_neuro_cava_random:REF_BRAF|ENSG00000157764.14|EH38E2596654_rev_tile1-1	GRHL2	1
cardiac_neuro_cava_random:REF_BRAF|ENSG00000157764.14|EH38E2596654_rev_tile1-1	HOXB13	1
cardiac_neuro_cava_random:REF_BRAF|ENSG00000157764.14|EH38E2596654_rev_tile1-1	NANOG	1
cardiac_neuro_cava_random:REF_BRAF|ENSG00000157764.14|EH38E2596654_rev_tile1-1	NOTCH1	1
cardiac_neuro_cava_random:REF_BRAF|ENSG00000157764.14|EH38E2596654_rev_tile1-1	SPI1	1
cardiac_neuro_cava_random:REF_BRAF|ENSG00000157764.14|EH38E2596654_rev_tile1-1	TERF1	1
cardiac_neuro_cava_random:REF_BRAF|ENSG00000157764.14|EH38E2596654_rev_tile1-1	TLE3	1
cardiac_neuro_cava_random:REF_BRAF|ENSG00000157764.14|EH38E2596654_rev_tile1-1	ZNF573	1
cardiac_neuro_cava_random:REF_BRAF|ENSG00000157764.14|EH38E2596654_rev_tile1-1	ZNF580	1
cardiac_neuro_cava_random:REF_BRCA2|ENSG00000139618.18|EH38E3059493_fwd_tile1-1	CBX8	1
cardiac_neuro_cava_random:REF_BRCA2|ENSG00000139618.18|EH38E3059493_fwd_tile1-1	RNF2	1
cardiac_neuro_cava_random:REF_BRCA2|ENSG00000139618.18|EH38E3059493_fwd_tile1-1	SMAD3-HIF1A	1
cardiac_neuro_cava_random:REF_BRCA2|ENSG00000139618.18|EH38E3059493_fwd_tile1-1	SMARCA4	1
cardiac_neuro_cava_random:REF_BRCA2|ENSG00000139618.18|EH38E3059513_fwd_tile1-1	AR	1
cardiac_neuro_cava_random:REF_BRCA2|ENSG00000139618.18|EH38E3059513_fwd_tile1-1	BRD2	1
cardiac_neuro_cava_random:REF_BRCA2|ENSG00000139618.18|EH38E3059513_fwd_tile1-1	BRD4	1
cardiac_neuro_cava_random:REF_BRCA2|ENSG00000139618.18|EH38E3059513_fwd_tile1-1	CDK8	1
cardiac_neuro_cava_random:REF_BRCA2|ENSG00000139618.18|EH38E3059513_fwd_tile1-1	CEBPB	1
cardiac_neuro_cava_random:REF_BRCA2|ENSG00000139618.18|EH38E3059513_fwd_tile1-1	CEBPD	1
cardiac_neuro_cava_random:REF_BRCA2|ENSG00000139618.18|EH38E3059513_fwd_tile1-1	CREBBP	1
cardiac_neuro_cava_random:REF_BRCA2|ENSG00000139618.18|EH38E3059513_fwd_tile1-1	ERG	1
cardiac_neuro_cava_random:REF_BRCA2|ENSG00000139618.18|EH38E3059513_fwd_tile1-1	FOS	1
cardiac_neuro_cava_random:REF_BRCA2|ENSG00000139618.18|EH38E3059513_fwd_tile1-1	FOSL2	2
cardiac_neuro_cava_random:REF_BRCA2|ENSG00000139618.18|EH38E3059513_fwd_tile1-1	GATA2	1
cardiac_neuro_cava_random:REF_BRCA2|ENSG00000139618.18|EH38E3059513_fwd_tile1-1	HIF1A	1
cardiac_neuro_cava_random:REF_BRCA2|ENSG00000139618.18|EH38E3059513_fwd_tile1-1	IRF1	1
cardiac_neuro_cava_random:REF_BRCA2|ENSG00000139618.18|EH38E3059513_fwd_tile1-1	IRF2	1
cardiac_neuro_cava_random:REF_BRCA2|ENSG00000139618.18|EH38E3059513_fwd_tile1-1	JUN	2
cardiac_neuro_cava_random:REF_BRCA2|ENSG00000139618.18|EH38E3059513_fwd_tile1-1	JUNB	1
cardiac_neuro_cava_random:REF_BRCA2|ENSG00000139618.18|EH38E3059513_fwd_tile1-1	JUND	1
cardiac_neuro_cava_random:REF_BRCA2|ENSG00000139618.18|EH38E3059513_fwd_tile1-1	KDM1A	1
cardiac_neuro_cava_random:REF_BRCA2|ENSG00000139618.18|EH38E3059513_fwd_tile1-1	MED1	1
cardiac_neuro_cava_random:REF_BRCA2|ENSG00000139618.18|EH38E3059513_fwd_tile1-1	NR3C1	1
cardiac_neuro_cava_random:REF_BRCA2|ENSG00000139618.18|EH38E3059513_fwd_tile1-1	RCOR1	1
cardiac_neuro_cava_random:REF_BRCA2|ENSG00000139618.18|EH38E3059513_fwd_tile1-1	RELA	1
cardiac_neuro_cava_random:REF_BRCA2|ENSG00000139618.18|EH38E3059513_fwd_tile1-1	RNF2	1
cardiac_neuro_cava_random:REF_BRCA2|ENSG00000139618.18|EH38E3059513_fwd_tile1-1	SREBP2	1
cardiac_neuro_cava_random:REF_BRCA2|ENSG00000139618.18|EH38E3059513_fwd_tile1-1	STAT1	1
cardiac_neuro_cava_random:REF_BRCA2|ENSG00000139618.18|EH38E3059513_fwd_tile1-1	STAT3	1
cardiac_neuro_cava_random:REF_BRCA2|ENSG00000139618.18|EH38E3059513_fwd_tile1-1	TP63	1
cardiac_neuro_cava_random:REF_BRCA2|ENSG00000139618.18|EH38E3059513_fwd_tile1-1	YY1	1
cardiac_neuro_cava_random:REF_BRCA2|ENSG00000139618.18|EH38E3059517_fwd_tile1-1	BACH1	1
cardiac_neuro_cava_random:REF_BRCA2|ENSG00000139618.18|EH38E3059517_fwd_tile1-1	BACH2	1
cardiac_neuro_cava_random:REF_BRCA2|ENSG00000139618.18|EH38E3059517_fwd_tile1-1	BRD4	1
cardiac_neuro_cava_random:REF_BRCA2|ENSG00000139618.18|EH38E3059517_fwd_tile1-1	CDK8	1
cardiac_neuro_cava_random:REF_BRCA2|ENSG00000139618.18|EH38E3059517_fwd_tile1-1	CDK9	1
cardiac_neuro_cava_random:REF_BRCA2|ENSG00000139618.18|EH38E3059517_fwd_tile1-1	CEBPB	1
cardiac_neuro_cava_random:REF_BRCA2|ENSG00000139618.18|EH38E3059517_fwd_tile1-1	CHAMP1	1
cardiac_neuro_cava_random:REF_BRCA2|ENSG00000139618.18|EH38E3059517_fwd_tile1-1	ELF1	1
cardiac_neuro_cava_random:REF_BRCA2|ENSG00000139618.18|EH38E3059517_fwd_tile1-1	ERG	1
cardiac_neuro_cava_random:REF_BRCA2|ENSG00000139618.18|EH38E3059517_fwd_tile1-1	EVI1	1
cardiac_neuro_cava_random:REF_BRCA2|ENSG00000139618.18|EH38E3059517_fwd_tile1-1	GATA2	1
cardiac_neuro_cava_random:REF_BRCA2|ENSG00000139618.18|EH38E3059517_fwd_tile1-1	JMJD1C	1
cardiac_neuro_cava_random:REF_BRCA2|ENSG00000139618.18|EH38E3059517_fwd_tile1-1	KMT2B	1
cardiac_neuro_cava_random:REF_BRCA2|ENSG00000139618.18|EH38E3059517_fwd_tile1-1	MAFF	1
cardiac_neuro_cava_random:REF_BRCA2|ENSG00000139618.18|EH38E3059517_fwd_tile1-1	MAFG	1
cardiac_neuro_cava_random:REF_BRCA2|ENSG00000139618.18|EH38E3059517_fwd_tile1-1	MEIS2	1
cardiac_neuro_cava_random:REF_BRCA2|ENSG00000139618.18|EH38E3059517_fwd_tile1-1	MLLT1	1
cardiac_neuro_cava_random:REF_BRCA2|ENSG00000139618.18|EH38E3059517_fwd_tile1-1	MYB	1
cardiac_neuro_cava_random:REF_BRCA2|ENSG00000139618.18|EH38E3059517_fwd_tile1-1	NFE2	1
cardiac_neuro_cava_random:REF_BRCA2|ENSG00000139618.18|EH38E3059517_fwd_tile1-1	NFE2L2	1
cardiac_neuro_cava_random:REF_BRCA2|ENSG00000139618.18|EH38E3059517_fwd_tile1-1	NR3C1	1
cardiac_neuro_cava_random:REF_BRCA2|ENSG00000139618.18|EH38E3059517_fwd_tile1-1	NRF1	1
cardiac_neuro_cava_random:REF_BRCA2|ENSG00000139618.18|EH38E3059517_fwd_tile1-1	RNF2	1
cardiac_neuro_cava_random:REF_BRCA2|ENSG00000139618.18|EH38E3059517_fwd_tile1-1	RUNX1	1
cardiac_neuro_cava_random:REF_BRCA2|ENSG00000139618.18|EH38E3059517_fwd_tile1-1	SMC3	1
cardiac_neuro_cava_random:REF_BRCA2|ENSG00000139618.18|EH38E3059517_fwd_tile1-1	SPI1	1
cardiac_neuro_cava_random:REF_BRCA2|ENSG00000139618.18|EH38E3059517_fwd_tile1-1	SPIB	1
cardiac_neuro_cava_random:REF_BRCA2|ENSG00000139618.18|EH38E3059517_fwd_tile1-1	SREBP2	1
cardiac_neuro_cava_random:REF_BRCA2|ENSG00000139618.18|EH38E3059517_fwd_tile1-1	STAT1	1
cardiac_neuro_cava_random:REF_BRCA2|ENSG00000139618.18|EH38E3059517_fwd_tile1-1	STAT3	1
cardiac_neuro_cava_random:REF_BRCA2|ENSG00000139618.18|EH38E3059517_fwd_tile1-1	TP53	1
cardiac_neuro_cava_random:REF_BRCA2|ENSG00000139618.18|EH38E3059517_fwd_tile1-1	TRIM24	1
cardiac_neuro_cava_random:REF_CACNA1C|ENSG00000151067.23|EH38E1586931_fwd_tile1-1	CEBPA	1
cardiac_neuro_cava_random:REF_CACNA1C|ENSG00000151067.23|EH38E1586931_fwd_tile1-1	CEBPB	1
cardiac_neuro_cava_random:REF_CACNA1C|ENSG00000151067.23|EH38E2998492_fwd_tile1-1	BCL6	1
cardiac_neuro_cava_random:REF_CACNA1C|ENSG00000151067.23|EH38E2998492_fwd_tile1-1	BRD4	1
cardiac_neuro_cava_random:REF_CACNA1C|ENSG00000151067.23|EH38E2998492_fwd_tile1-1	ESR1	1
cardiac_neuro_cava_random:REF_CACNA1C|ENSG00000151067.23|EH38E2998492_fwd_tile1-1	IRF4	1
cardiac_neuro_cava_random:REF_CACNA1C|ENSG00000151067.23|EH38E2998492_fwd_tile1-1	PGR	1
cardiac_neuro_cava_random:REF_CACNA1C|ENSG00000151067.23|EH38E2998492_fwd_tile1-1	POU5F1	1
cardiac_neuro_cava_random:REF_CACNA1C|ENSG00000151067.23|EH38E2998492_fwd_tile1-1	RUNX1T1	1
cardiac_neuro_cava_random:REF_CACNA1C|ENSG00000151067.23|EH38E2998492_fwd_tile1-1	YY1	1
cardiac_neuro_cava_random:REF_CACNA1C|ENSG00000151067.23|EH38E2998573_fwd_tile1-1	EED	1
cardiac_neuro_cava_random:REF_CACNA1C|ENSG00000151067.23|EH38E2998573_fwd_tile1-1	EZH2	1
cardiac_neuro_cava_random:REF_CACNA1C|ENSG00000151067.23|EH38E2998573_fwd_tile1-1	HEXIM1	1
cardiac_neuro_cava_random:REF_CACNA1C|ENSG00000151067.23|EH38E2998573_fwd_tile1-1	JUN	1
cardiac_neuro_cava_random:REF_CACNA1C|ENSG00000151067.23|EH38E2998573_fwd_tile1-1	RUNX1	1
cardiac_neuro_cava_random:REF_CACNA1C|ENSG00000151067.23|EH38E2998573_fwd_tile1-1	STAT3	1
cardiac_neuro_cava_random:REF_CACNA1C|ENSG00000151067.23|EH38E2998573_fwd_tile1-1	ZBTB48	1
cardiac_neuro_cava_random:REF_CACNA1C|ENSG00000151067.23|EH38E2998576_fwd_tile1-1	SMC3	1
cardiac_neuro_cava_random:REF_CACNA1C|ENSG00000151067.23|EH38E2998676_fwd_tile1-1	APC	1
cardiac_neuro_cava_random:REF_CACNA1C|ENSG00000151067.23|EH38E2998676_fwd_tile1-1	BRD4	1
cardiac_neuro_cava_random:REF_CACNA1C|ENSG00000151067.23|EH38E2998676_fwd_tile1-1	NFKB1	1
cardiac_neuro_cava_random:REF_CACNA1C|ENSG00000151067.23|EH38E2998676_fwd_tile1-1	REST	1
cardiac_neuro_cava_random:REF_CACNA1C|ENSG00000151067.23|EH38E2998676_fwd_tile1-1	YY1	1
cardiac_neuro_cava_random:REF_CACNA1C|ENSG00000151067.23|EH38E2998695_fwd_tile1-1	ARNTL	1
cardiac_neuro_cava_random:REF_CACNA1C|ENSG00000151067.23|EH38E2998695_fwd_tile1-1	BCL11A	2
cardiac_neuro_cava_random:REF_CACNA1C|ENSG00000151067.23|EH38E2998695_fwd_tile1-1	CBFA2T3	1
cardiac_neuro_cava_random:REF_CACNA1C|ENSG00000151067.23|EH38E2998695_fwd_tile1-1	CDK8	1
cardiac_neuro_cava_random:REF_CACNA1C|ENSG00000151067.23|EH38E2998695_fwd_tile1-1	CTCF	1
cardiac_neuro_cava_random:REF_CACNA1C|ENSG00000151067.23|EH38E2998695_fwd_tile1-1	EZH2	1
cardiac_neuro_cava_random:REF_CACNA1C|ENSG00000151067.23|EH38E2998695_fwd_tile1-1	GATA1	1
cardiac_neuro_cava_random:REF_CACNA1C|ENSG00000151067.23|EH38E2998695_fwd_tile1-1	GATA2	1
cardiac_neuro_cava_random:REF_CACNA1C|ENSG00000151067.23|EH38E2998695_fwd_tile1-1	HSF1	1
cardiac_neuro_cava_random:REF_CACNA1C|ENSG00000151067.23|EH38E2998695_fwd_tile1-1	KLF1	1
cardiac_neuro_cava_random:REF_CACNA1C|ENSG00000151067.23|EH38E2998695_fwd_tile1-1	KLF4	1
cardiac_neuro_cava_random:REF_CACNA1C|ENSG00000151067.23|EH38E2998695_fwd_tile1-1	LDB1	1
cardiac_neuro_cava_random:REF_CACNA1C|ENSG00000151067.23|EH38E2998695_fwd_tile1-1	LMO2	1
cardiac_neuro_cava_random:REF_CACNA1C|ENSG00000151067.23|EH38E2998695_fwd_tile1-1	NFE2	1
cardiac_neuro_cava_random:REF_CACNA1C|ENSG00000151067.23|EH38E2998695_fwd_tile1-1	PAX3-FOXO1	1
cardiac_neuro_cava_random:REF_CACNA1C|ENSG00000151067.23|EH38E2998695_fwd_tile1-1	SMAD1	1
cardiac_neuro_cava_random:REF_CACNA1C|ENSG00000151067.23|EH38E2998695_fwd_tile1-1	STAT1	1
cardiac_neuro_cava_random:REF_CACNA1C|ENSG00000151067.23|EH38E2998695_fwd_tile1-1	TAL1	1
cardiac_neuro_cava_random:REF_CACNA1C|ENSG00000151067.23|EH38E2998695_fwd_tile1-1	ZBTB7A	1
cardiac_neuro_cava_random:REF_CACNA1C|ENSG00000151067.23|EH38E2998695_fwd_tile1-1	ZNF479	1
cardiac_neuro_cava_random:REF_CACNA2D3|ENSG00000157445.15|EH38E2203749_fwd_tile1-1	E2F6	1
cardiac_neuro_cava_random:REF_CACNA2D3|ENSG00000157445.15|EH38E2203749_fwd_tile1-1	ESR1	1
cardiac_neuro_cava_random:REF_CACNA2D3|ENSG00000157445.15|EH38E2203749_fwd_tile1-1	FOS	1
cardiac_neuro_cava_random:REF_CACNA2D3|ENSG00000157445.15|EH38E2203749_fwd_tile1-1	FOSL2	1
cardiac_neuro_cava_random:REF_CACNA2D3|ENSG00000157445.15|EH38E2203749_fwd_tile1-1	FOXA1	1
cardiac_neuro_cava_random:REF_CACNA2D3|ENSG00000157445.15|EH38E2203749_fwd_tile1-1	JUN	1
cardiac_neuro_cava_random:REF_CACNA2D3|ENSG00000157445.15|EH38E2203749_fwd_tile1-1	JUND	1
cardiac_neuro_cava_random:REF_CACNA2D3|ENSG00000157445.15|EH38E2203749_fwd_tile1-1	MAX	1
cardiac_neuro_cava_random:REF_CACNA2D3|ENSG00000157445.15|EH38E2203749_fwd_tile1-1	NRF1	1
cardiac_neuro_cava_random:REF_CACNA2D3|ENSG00000157445.15|EH38E2203749_fwd_tile1-1	SMARCA4	1
cardiac_neuro_cava_random:REF_CACNA2D3|ENSG00000157445.15|EH38E2203749_fwd_tile1-1	STAG2	1
cardiac_neuro_cava_random:REF_CACNA2D3|ENSG00000157445.15|EH38E2203749_fwd_tile1-1	ZNF224	1
cardiac_neuro_cava_random:REF_CACNA2D3|ENSG00000157445.15|EH38E2203875_fwd_tile1-1	CEBPB	1
cardiac_neuro_cava_random:REF_CACNA2D3|ENSG00000157445.15|EH38E2203875_fwd_tile1-1	FOSL1	1
cardiac_neuro_cava_random:REF_CACNA2D3|ENSG00000157445.15|EH38E2203875_fwd_tile1-1	HSF1	1
cardiac_neuro_cava_random:REF_CACNA2D3|ENSG00000157445.15|EH38E2203875_fwd_tile1-1	JUN	1
cardiac_neuro_cava_random:REF_CACNA2D3|ENSG00000157445.15|EH38E2203875_fwd_tile1-1	KDM5B	1
cardiac_neuro_cava_random:REF_CACNA2D3|ENSG00000157445.15|EH38E2203875_fwd_tile1-1	MED1	1
cardiac_neuro_cava_random:REF_CACNA2D3|ENSG00000157445.15|EH38E2203875_fwd_tile1-1	NELFE	1
cardiac_neuro_cava_random:REF_CACNA2D3|ENSG00000157445.15|EH38E2203875_fwd_tile1-1	TFAP2A	1
cardiac_neuro_cava_random:REF_CACNA2D3|ENSG00000157445.15|EH38E3515952_fwd_tile1-1	RFX1	1
cardiac_neuro_cava_random:REF_CACNA2D3|ENSG00000157445.15|EH38E3515952_fwd_tile1-1	SOX2	1
cardiac_neuro_cava_random:REF_CACNA2D3|ENSG00000157445.15|EH38E3515952_fwd_tile1-1	YY1	1
cardiac_neuro_cava_random:REF_CACNA2D3|ENSG00000157445.15|EH38E3516113_fwd_tile1-1	EP300	1
cardiac_neuro_cava_random:REF_CACNA2D3|ENSG00000157445.15|EH38E3516113_fwd_tile1-1	HAND2	1
cardiac_neuro_cava_random:REF_CACNA2D3|ENSG00000157445.15|EH38E3516113_fwd_tile1-1	NCOR1	1
cardiac_neuro_cava_random:REF_CACNA2D3|ENSG00000157445.15|EH38E3516113_fwd_tile1-1	NFIC	1
cardiac_neuro_cava_random:REF_CACNA2D3|ENSG00000157445.15|EH38E3516113_fwd_tile1-1	STAT3	1
cardiac_neuro_cava_random:REF_CAD|ENSG00000084774.14|EH38E3332853_fwd_tile1-1	FLI1	1
cardiac_neuro_cava_random:REF_CAD|ENSG00000084774.14|EH38E3332853_fwd_tile1-1	GATA1	1
cardiac_neuro_cava_random:REF_CAD|ENSG00000084774.14|EH38E3332853_fwd_tile1-1	HDGF	1
cardiac_neuro_cava_random:REF_CAD|ENSG00000084774.14|EH38E3332853_fwd_tile1-1	MNT	1
cardiac_neuro_cava_random:REF_CAD|ENSG00000084774.14|EH38E3332853_fwd_tile1-1	SUPT5H	1
cardiac_neuro_cava_random:REF_CAD|ENSG00000084774.14|EH38E3332856_fwd_tile1-1	CREBBP	1
cardiac_neuro_cava_random:REF_CAD|ENSG00000084774.14|EH38E3332856_fwd_tile1-1	MYCN	1
cardiac_neuro_cava_random:REF_CAD|ENSG00000084774.14|EH38E3332856_fwd_tile1-1	YY1	1
cardiac_neuro_cava_random:REF_CAD|ENSG00000084774.14|EH38E3332871_fwd_tile1-1	ARID2	1
cardiac_neuro_cava_random:REF_CAD|ENSG00000084774.14|EH38E3332871_fwd_tile1-1	DDX5	1
cardiac_neuro_cava_random:REF_CAD|ENSG00000084774.14|EH38E3332871_fwd_tile1-1	FOS	1
cardiac_neuro_cava_random:REF_CAD|ENSG00000084774.14|EH38E3332871_fwd_tile1-1	PATZ1	1
cardiac_neuro_cava_random:REF_CAD|ENSG00000084774.14|EH38E3332871_fwd_tile1-1	ZBTB1	1
cardiac_neuro_cava_random:REF_CAD|ENSG00000084774.14|EH38E3332871_fwd_tile1-1	ZNF263	1
cardiac_neuro_cava_random:REF_CAPRIN1|ENSG00000135387.21|EH38E1531626_fwd_tile1-1	BRD4	1
cardiac_neuro_cava_random:REF_CAPRIN1|ENSG00000135387.21|EH38E1531626_fwd_tile1-1	DPF1	1
cardiac_neuro_cava_random:REF_CAPRIN1|ENSG00000135387.21|EH38E1531626_fwd_tile1-1	FOS	1
cardiac_neuro_cava_random:REF_CAPRIN1|ENSG00000135387.21|EH38E1531626_fwd_tile1-1	GATA1	1
cardiac_neuro_cava_random:REF_CAPRIN1|ENSG00000135387.21|EH38E1531626_fwd_tile1-1	GATA2	1
cardiac_neuro_cava_random:REF_CAPRIN1|ENSG00000135387.21|EH38E1531626_fwd_tile1-1	INTS13	1
cardiac_neuro_cava_random:REF_CAPRIN1|ENSG00000135387.21|EH38E1531626_fwd_tile1-1	IRF8	1
cardiac_neuro_cava_random:REF_CAPRIN1|ENSG00000135387.21|EH38E1531626_fwd_tile1-1	MAX	1
cardiac_neuro_cava_random:REF_CAPRIN1|ENSG00000135387.21|EH38E1531626_fwd_tile1-1	MEIS1	1
cardiac_neuro_cava_random:REF_CAPRIN1|ENSG00000135387.21|EH38E1531626_fwd_tile1-1	MITF	1
cardiac_neuro_cava_random:REF_CAPRIN1|ENSG00000135387.21|EH38E1531626_fwd_tile1-1	MTA3	1
cardiac_neuro_cava_random:REF_CAPRIN1|ENSG00000135387.21|EH38E1531626_fwd_tile1-1	NFYB	1
cardiac_neuro_cava_random:REF_CAPRIN1|ENSG00000135387.21|EH38E1531626_fwd_tile1-1	PKNOX1	1
cardiac_neuro_cava_random:REF_CAPRIN1|ENSG00000135387.21|EH38E1531626_fwd_tile1-1	PLAG1	1
cardiac_neuro_cava_random:REF_CAPRIN1|ENSG00000135387.21|EH38E1531626_fwd_tile1-1	RAD51	1
cardiac_neuro_cava_random:REF_CAPRIN1|ENSG00000135387.21|EH38E1531626_fwd_tile1-1	REST	1
cardiac_neuro_cava_random:REF_CAPRIN1|ENSG00000135387.21|EH38E1531626_fwd_tile1-1	SMARCA4	1
cardiac_neuro_cava_random:REF_CAPRIN1|ENSG00000135387.21|EH38E1531626_fwd_tile1-1	SMC1A-B	1
cardiac_neuro_cava_random:REF_CAPRIN1|ENSG00000135387.21|EH38E1531626_fwd_tile1-1	SPI1	1
cardiac_neuro_cava_random:REF_CAPRIN1|ENSG00000135387.21|EH38E1531626_fwd_tile1-1	TAF1	1
cardiac_neuro_cava_random:REF_CAPRIN1|ENSG00000135387.21|EH38E1531626_fwd_tile1-1	USF1	1
cardiac_neuro_cava_random:REF_CAPRIN1|ENSG00000135387.21|EH38E1531626_fwd_tile1-1	USF2	1
cardiac_neuro_cava_random:REF_CAPRIN1|ENSG00000135387.21|EH38E1531626_fwd_tile1-1	ZNF592	1
cardiac_neuro_cava_random:REF_CAPRIN1|ENSG00000135387.21|EH38E1531694_fwd_tile1-1	ASH2L	1
cardiac_neuro_cava_random:REF_CAPRIN1|ENSG00000135387.21|EH38E1531694_fwd_tile1-1	ATF2	1
cardiac_neuro_cava_random:REF_CAPRIN1|ENSG00000135387.21|EH38E1531694_fwd_tile1-1	ATF7	1
cardiac_neuro_cava_random:REF_CAPRIN1|ENSG00000135387.21|EH38E1531694_fwd_tile1-1	BCL6	1
cardiac_neuro_cava_random:REF_CAPRIN1|ENSG00000135387.21|EH38E1531694_fwd_tile1-1	BHLHE22	1
cardiac_neuro_cava_random:REF_CAPRIN1|ENSG00000135387.21|EH38E1531694_fwd_tile1-1	BHLHE40	1
cardiac_neuro_cava_random:REF_CAPRIN1|ENSG00000135387.21|EH38E1531694_fwd_tile1-1	BRD3	1
cardiac_neuro_cava_random:REF_CAPRIN1|ENSG00000135387.21|EH38E1531694_fwd_tile1-1	BRD4	1
cardiac_neuro_cava_random:REF_CAPRIN1|ENSG00000135387.21|EH38E1531694_fwd_tile1-1	CDK9	1
cardiac_neuro_cava_random:REF_CAPRIN1|ENSG00000135387.21|EH38E1531694_fwd_tile1-1	CREBBP	1
cardiac_neuro_cava_random:REF_CAPRIN1|ENSG00000135387.21|EH38E1531694_fwd_tile1-1	ELF1	2
cardiac_neuro_cava_random:REF_CAPRIN1|ENSG00000135387.21|EH38E1531694_fwd_tile1-1	ETV6	1
cardiac_neuro_cava_random:REF_CAPRIN1|ENSG00000135387.21|EH38E1531694_fwd_tile1-1	FOXM1	1
cardiac_neuro_cava_random:REF_CAPRIN1|ENSG00000135387.21|EH38E1531694_fwd_tile1-1	FOXP1	1
cardiac_neuro_cava_random:REF_CAPRIN1|ENSG00000135387.21|EH38E1531694_fwd_tile1-1	IKZF2	1
cardiac_neuro_cava_random:REF_CAPRIN1|ENSG00000135387.21|EH38E1531694_fwd_tile1-1	IRF4	1
cardiac_neuro_cava_random:REF_CAPRIN1|ENSG00000135387.21|EH38E1531694_fwd_tile1-1	KMT2A	1
cardiac_neuro_cava_random:REF_CAPRIN1|ENSG00000135387.21|EH38E1531694_fwd_tile1-1	MED1	1
cardiac_neuro_cava_random:REF_CAPRIN1|ENSG00000135387.21|EH38E1531694_fwd_tile1-1	MEF2A	1
cardiac_neuro_cava_random:REF_CAPRIN1|ENSG00000135387.21|EH38E1531694_fwd_tile1-1	MEF2B	1
cardiac_neuro_cava_random:REF_CAPRIN1|ENSG00000135387.21|EH38E1531694_fwd_tile1-1	MEIS1	1
cardiac_neuro_cava_random:REF_CAPRIN1|ENSG00000135387.21|EH38E1531694_fwd_tile1-1	MTA2	1
cardiac_neuro_cava_random:REF_CAPRIN1|ENSG00000135387.21|EH38E1531694_fwd_tile1-1	MYB	1
cardiac_neuro_cava_random:REF_CAPRIN1|ENSG00000135387.21|EH38E1531694_fwd_tile1-1	NBN	1
cardiac_neuro_cava_random:REF_CAPRIN1|ENSG00000135387.21|EH38E1531694_fwd_tile1-1	NFATC3	1
cardiac_neuro_cava_random:REF_CAPRIN1|ENSG00000135387.21|EH38E1531694_fwd_tile1-1	NFIC	1
cardiac_neuro_cava_random:REF_CAPRIN1|ENSG00000135387.21|EH38E1531694_fwd_tile1-1	RBPJ	1
cardiac_neuro_cava_random:REF_CAPRIN1|ENSG00000135387.21|EH38E1531694_fwd_tile1-1	SKIL	1
cardiac_neuro_cava_random:REF_CAPRIN1|ENSG00000135387.21|EH38E1531694_fwd_tile1-1	SND1	1
cardiac_neuro_cava_random:REF_CAPRIN1|ENSG00000135387.21|EH38E1531694_fwd_tile1-1	TARDBP	1
cardiac_neuro_cava_random:REF_CAPRIN1|ENSG00000135387.21|EH38E1531694_fwd_tile1-1	TBX21	1
cardiac_neuro_cava_random:REF_CAPRIN1|ENSG00000135387.21|EH38E1531694_fwd_tile1-1	TCF12	1
cardiac_neuro_cava_random:REF_CAPRIN1|ENSG00000135387.21|EH38E1531694_fwd_tile1-1	TCF3	1
cardiac_neuro_cava_random:REF_CAPRIN1|ENSG00000135387.21|EH38E1531694_fwd_tile1-1	TCF4	1
cardiac_neuro_cava_random:REF_CAPRIN1|ENSG00000135387.21|EH38E1531694_fwd_tile1-1	TCF7	1
cardiac_neuro_cava_random:REF_CAPRIN1|ENSG00000135387.21|EH38E1531694_fwd_tile1-1	ZFP36	1
cardiac_neuro_cava_random:REF_CAPRIN1|ENSG00000135387.21|EH38E1531694_fwd_tile1-1	ZNF24	1
cardiac_neuro_cava_random:REF_CAPRIN1|ENSG00000135387.21|EH38E1531694_fwd_tile1-1	ZNF687	1
cardiac_neuro_cava_random:REF_CARD11|ENSG00000198286.11|EH38E2530090_rev_tile1-1	ESR1	1
cardiac_neuro_cava_random:REF_CARD11|ENSG00000198286.11|EH38E2530090_rev_tile1-1	FOXA1	1
cardiac_neuro_cava_random:REF_CARD11|ENSG00000198286.11|EH38E2530090_rev_tile1-1	NEUROG2	1
cardiac_neuro_cava_random:REF_CARD11|ENSG00000198286.11|EH38E2530090_rev_tile1-1	ONECUT2	1
cardiac_neuro_cava_random:REF_CARD11|ENSG00000198286.11|EH38E2530090_rev_tile1-1	POU5F1	1
cardiac_neuro_cava_random:REF_CARD11|ENSG00000198286.11|EH38E2530090_rev_tile1-1	RELA	1
cardiac_neuro_cava_random:REF_CARD11|ENSG00000198286.11|EH38E2530090_rev_tile1-1	SS18-SSX	1
cardiac_neuro_cava_random:REF_CARD11|ENSG00000198286.11|EH38E2530148_rev_tile1-1	MED26	1
cardiac_neuro_cava_random:REF_CARD11|ENSG00000198286.11|EH38E3754600_rev_tile1-1	ERG	1
cardiac_neuro_cava_random:REF_CARD11|ENSG00000198286.11|EH38E3754600_rev_tile1-1	ETS1	1
cardiac_neuro_cava_random:REF_CARD11|ENSG00000198286.11|EH38E3754600_rev_tile1-1	KDM1A	1
cardiac_neuro_cava_random:REF_CARD11|ENSG00000198286.11|EH38E3754600_rev_tile1-1	PAX5	1
cardiac_neuro_cava_random:REF_CARD11|ENSG00000198286.11|EH38E3754600_rev_tile1-1	RELA	1
cardiac_neuro_cava_random:REF_CARD11|ENSG00000198286.11|EH38E3754600_rev_tile1-1	RUNX1	1
cardiac_neuro_cava_random:REF_CARD11|ENSG00000198286.11|EH38E3754600_rev_tile1-1	SPI1	1
cardiac_neuro_cava_random:REF_CARD11|ENSG00000198286.11|EH38E3754600_rev_tile1-1	TCF3	1
cardiac_neuro_cava_random:REF_CARD11|ENSG00000198286.11|EH38E3754600_rev_tile1-1	ZFP3	1
cardiac_neuro_cava_random:REF_CARD11|ENSG00000198286.11|EH38E3754600_rev_tile1-1	ZNF92	1
cardiac_neuro_cava_random:REF_CARD11|ENSG00000198286.11|EH38E3754773_rev_tile1-1	ARID3A	1
cardiac_neuro_cava_random:REF_CARD11|ENSG00000198286.11|EH38E3754773_rev_tile1-1	ATF1	1
cardiac_neuro_cava_random:REF_CARD11|ENSG00000198286.11|EH38E3754773_rev_tile1-1	ATF3	1
cardiac_neuro_cava_random:REF_CARD11|ENSG00000198286.11|EH38E3754773_rev_tile1-1	ATF7	1
cardiac_neuro_cava_random:REF_CARD11|ENSG00000198286.11|EH38E3754773_rev_tile1-1	BCL6	1
cardiac_neuro_cava_random:REF_CARD11|ENSG00000198286.11|EH38E3754773_rev_tile1-1	BCOR	1
cardiac_neuro_cava_random:REF_CARD11|ENSG00000198286.11|EH38E3754773_rev_tile1-1	BHLHE40	1
cardiac_neuro_cava_random:REF_CARD11|ENSG00000198286.11|EH38E3754773_rev_tile1-1	BRD4	1
cardiac_neuro_cava_random:REF_CARD11|ENSG00000198286.11|EH38E3754773_rev_tile1-1	CREB1	1
cardiac_neuro_cava_random:REF_CARD11|ENSG00000198286.11|EH38E3754773_rev_tile1-1	CREM	1
cardiac_neuro_cava_random:REF_CARD11|ENSG00000198286.11|EH38E3754773_rev_tile1-1	DPF1	1
cardiac_neuro_cava_random:REF_CARD11|ENSG00000198286.11|EH38E3754773_rev_tile1-1	DPF2	1
cardiac_neuro_cava_random:REF_CARD11|ENSG00000198286.11|EH38E3754773_rev_tile1-1	E2F1	1
cardiac_neuro_cava_random:REF_CARD11|ENSG00000198286.11|EH38E3754773_rev_tile1-1	EBF1	1
cardiac_neuro_cava_random:REF_CARD11|ENSG00000198286.11|EH38E3754773_rev_tile1-1	GATA1	1
cardiac_neuro_cava_random:REF_CARD11|ENSG00000198286.11|EH38E3754773_rev_tile1-1	GATA2	1
cardiac_neuro_cava_random:REF_CARD11|ENSG00000198286.11|EH38E3754773_rev_tile1-1	HDAC1	1
cardiac_neuro_cava_random:REF_CARD11|ENSG00000198286.11|EH38E3754773_rev_tile1-1	IKZF1	1
cardiac_neuro_cava_random:REF_CARD11|ENSG00000198286.11|EH38E3754773_rev_tile1-1	JUN	1
cardiac_neuro_cava_random:REF_CARD11|ENSG00000198286.11|EH38E3754773_rev_tile1-1	JUNB	1
cardiac_neuro_cava_random:REF_CARD11|ENSG00000198286.11|EH38E3754773_rev_tile1-1	JUND	1
cardiac_neuro_cava_random:REF_CARD11|ENSG00000198286.11|EH38E3754773_rev_tile1-1	KMT2A	1
cardiac_neuro_cava_random:REF_CARD11|ENSG00000198286.11|EH38E3754773_rev_tile1-1	MAX	1
cardiac_neuro_cava_random:REF_CARD11|ENSG00000198286.11|EH38E3754773_rev_tile1-1	MED1	1
cardiac_neuro_cava_random:REF_CARD11|ENSG00000198286.11|EH38E3754773_rev_tile1-1	MEF2B	1
cardiac_neuro_cava_random:REF_CARD11|ENSG00000198286.11|EH38E3754773_rev_tile1-1	MITF	1
cardiac_neuro_cava_random:REF_CARD11|ENSG00000198286.11|EH38E3754773_rev_tile1-1	MTA2	1
cardiac_neuro_cava_random:REF_CARD11|ENSG00000198286.11|EH38E3754773_rev_tile1-1	NFIC	1
cardiac_neuro_cava_random:REF_CARD11|ENSG00000198286.11|EH38E3754773_rev_tile1-1	PATZ1	1
cardiac_neuro_cava_random:REF_CARD11|ENSG00000198286.11|EH38E3754773_rev_tile1-1	PAX5	1
cardiac_neuro_cava_random:REF_CARD11|ENSG00000198286.11|EH38E3754773_rev_tile1-1	PBX1	1
cardiac_neuro_cava_random:REF_CARD11|ENSG00000198286.11|EH38E3754773_rev_tile1-1	PKNOX1	1
cardiac_neuro_cava_random:REF_CARD11|ENSG00000198286.11|EH38E3754773_rev_tile1-1	POU2F2	1
cardiac_neuro_cava_random:REF_CARD11|ENSG00000198286.11|EH38E3754773_rev_tile1-1	RAD51	1
cardiac_neuro_cava_random:REF_CARD11|ENSG00000198286.11|EH38E3754773_rev_tile1-1	RELB	1
cardiac_neuro_cava_random:REF_CARD11|ENSG00000198286.11|EH38E3754773_rev_tile1-1	REST	1
cardiac_neuro_cava_random:REF_CARD11|ENSG00000198286.11|EH38E3754773_rev_tile1-1	RUNX1	1
cardiac_neuro_cava_random:REF_CARD11|ENSG00000198286.11|EH38E3754773_rev_tile1-1	SMAD2-3	1
cardiac_neuro_cava_random:REF_CARD11|ENSG00000198286.11|EH38E3754773_rev_tile1-1	STAT3	1
cardiac_neuro_cava_random:REF_CARD11|ENSG00000198286.11|EH38E3754773_rev_tile1-1	TCF3	1
cardiac_neuro_cava_random:REF_CARD11|ENSG00000198286.11|EH38E3754773_rev_tile1-1	TRIM22	1
cardiac_neuro_cava_random:REF_CARD11|ENSG00000198286.11|EH38E3754773_rev_tile1-1	USF1	1
cardiac_neuro_cava_random:REF_CARD11|ENSG00000198286.11|EH38E3754773_rev_tile1-1	USF2	1
cardiac_neuro_cava_random:REF_CARD11|ENSG00000198286.11|EH38E3754773_rev_tile1-1	ZEB2	1
cardiac_neuro_cava_random:REF_CASK|ENSG00000147044.23|EH38E2751689_rev_tile1-1	CEBPB	1
cardiac_neuro_cava_random:REF_CASK|ENSG00000147044.23|EH38E2751689_rev_tile1-1	CREBBP	1
cardiac_neuro_cava_random:REF_CASK|ENSG00000147044.23|EH38E2751689_rev_tile1-1	EP300	1
cardiac_neuro_cava_random:REF_CASK|ENSG00000147044.23|EH38E2751689_rev_tile1-1	FOS	1
cardiac_neuro_cava_random:REF_CASK|ENSG00000147044.23|EH38E2751689_rev_tile1-1	MED1	1
cardiac_neuro_cava_random:REF_CASK|ENSG00000147044.23|EH38E2751689_rev_tile1-1	RELA	1
cardiac_neuro_cava_random:REF_CASQ2|ENSG00000118729.12|EH38E2832882_rev_tile1-1	AR	1
cardiac_neuro_cava_random:REF_CASQ2|ENSG00000118729.12|EH38E2832882_rev_tile1-1	ESR1	1
cardiac_neuro_cava_random:REF_CASQ2|ENSG00000118729.12|EH38E2832882_rev_tile1-1	FOXA1	1
cardiac_neuro_cava_random:REF_CASQ2|ENSG00000118729.12|EH38E2832882_rev_tile1-1	HOXB13	1
cardiac_neuro_cava_random:REF_CASQ2|ENSG00000118729.12|EH38E2832882_rev_tile1-1	KDM5B	1
cardiac_neuro_cava_random:REF_CASQ2|ENSG00000118729.12|EH38E2832882_rev_tile1-1	SUPT5H	1
cardiac_neuro_cava_random:REF_CASQ2|ENSG00000118729.12|EH38E2832889_rev_tile1-1	AHR	1
cardiac_neuro_cava_random:REF_CASQ2|ENSG00000118729.12|EH38E2832889_rev_tile1-1	AR	1
cardiac_neuro_cava_random:REF_CASQ2|ENSG00000118729.12|EH38E2832889_rev_tile1-1	MED1	1
cardiac_neuro_cava_random:REF_CASQ2|ENSG00000118729.12|EH38E2832889_rev_tile1-1	NR1H2	1
cardiac_neuro_cava_random:REF_CASQ2|ENSG00000118729.12|EH38E2832889_rev_tile1-1	PRDM10	1
cardiac_neuro_cava_random:REF_CASQ2|ENSG00000118729.12|EH38E2832889_rev_tile1-1	SMARCB1	1
cardiac_neuro_cava_random:REF_CASQ2|ENSG00000118729.12|EH38E2832889_rev_tile1-1	SPDEF	1
cardiac_neuro_cava_random:REF_CASQ2|ENSG00000118729.12|EH38E2832889_rev_tile1-1	STAT3	1
cardiac_neuro_cava_random:REF_CASQ2|ENSG00000118729.12|EH38E2832889_rev_tile1-1	TEAD4	1
cardiac_neuro_cava_random:REF_CASQ2|ENSG00000118729.12|EH38E2832889_rev_tile1-1	ZNF263	1
cardiac_neuro_cava_random:REF_CASQ2|ENSG00000118729.12|EH38E2832897_rev_tile1-1	CLOCK	1
cardiac_neuro_cava_random:REF_CASQ2|ENSG00000118729.12|EH38E2832897_rev_tile1-1	CREBBP	1
cardiac_neuro_cava_random:REF_CASQ2|ENSG00000118729.12|EH38E2832897_rev_tile1-1	EP300	1
cardiac_neuro_cava_random:REF_CASQ2|ENSG00000118729.12|EH38E2832897_rev_tile1-1	ESR1	1
cardiac_neuro_cava_random:REF_CASQ2|ENSG00000118729.12|EH38E2832897_rev_tile1-1	HDAC2	1
cardiac_neuro_cava_random:REF_CASQ2|ENSG00000118729.12|EH38E2832897_rev_tile1-1	MAX	1
cardiac_neuro_cava_random:REF_CASQ2|ENSG00000118729.12|EH38E2832897_rev_tile1-1	NRF1	1
cardiac_neuro_cava_random:REF_CASQ2|ENSG00000118729.12|EH38E2832897_rev_tile1-1	ZBTB7A	1
cardiac_neuro_cava_random:REF_CASZ1|ENSG00000130940.15|EH38E2785771_rev_tile1-1	CBX8	1
cardiac_neuro_cava_random:REF_CASZ1|ENSG00000130940.15|EH38E2785771_rev_tile1-1	FOS	1
cardiac_neuro_cava_random:REF_CASZ1|ENSG00000130940.15|EH38E2785771_rev_tile1-1	KMT2B-D	1
cardiac_neuro_cava_random:REF_CASZ1|ENSG00000130940.15|EH38E2785771_rev_tile1-1	PHIP	1
cardiac_neuro_cava_random:REF_CASZ1|ENSG00000130940.15|EH38E2785771_rev_tile1-1	SMARCC1	1
cardiac_neuro_cava_random:REF_CASZ1|ENSG00000130940.15|EH38E2785771_rev_tile1-1	SPI1	1
cardiac_neuro_cava_random:REF_CASZ1|ENSG00000130940.15|EH38E2785771_rev_tile1-1	SS18	1
cardiac_neuro_cava_random:REF_CASZ1|ENSG00000130940.15|EH38E2785771_rev_tile1-1	TCF7L2	1
cardiac_neuro_cava_random:REF_CASZ1|ENSG00000130940.15|EH38E2785771_rev_tile1-1	ZBTB42	1
cardiac_neuro_cava_random:REF_CAV3|ENSG00000182533.7|EH38E3494002_fwd_tile1-1	CBX2	1
cardiac_neuro_cava_random:REF_CAV3|ENSG00000182533.7|EH38E3494002_fwd_tile1-1	ETS1	1
cardiac_neuro_cava_random:REF_CAV3|ENSG00000182533.7|EH38E3494002_fwd_tile1-1	NANOG	1
cardiac_neuro_cava_random:REF_CAV3|ENSG00000182533.7|EH38E3494002_fwd_tile1-1	SOX2	1
cardiac_neuro_cava_random:REF_CAV3|ENSG00000182533.7|EH38E3494002_fwd_tile1-1	TP53	1
cardiac_neuro_cava_random:REF_CBL|ENSG00000110395.8|EH38E2988688_fwd_tile1-1	BCL6	1
cardiac_neuro_cava_random:REF_CBL|ENSG00000110395.8|EH38E2988688_fwd_tile1-1	BRD4	1
cardiac_neuro_cava_random:REF_CBL|ENSG00000110395.8|EH38E2988688_fwd_tile1-1	GATA1	1
cardiac_neuro_cava_random:REF_CBL|ENSG00000110395.8|EH38E2988688_fwd_tile1-1	MED1	1
cardiac_neuro_cava_random:REF_CBL|ENSG00000110395.8|EH38E2988688_fwd_tile1-1	MYC	1
cardiac_neuro_cava_random:REF_CBL|ENSG00000110395.8|EH38E2988688_fwd_tile1-1	RUNX2	1
cardiac_neuro_cava_random:REF_CBL|ENSG00000110395.8|EH38E2988688_fwd_tile1-1	YY1	1
cardiac_neuro_cava_random:REF_CDH1|ENSG00000039068.20|EH38E1824099_fwd_tile1-1	AFF4	1
cardiac_neuro_cava_random:REF_CDH1|ENSG00000039068.20|EH38E1824099_fwd_tile1-1	AHR	1
cardiac_neuro_cava_random:REF_CDH1|ENSG00000039068.20|EH38E1824099_fwd_tile1-1	ARID3A	1
cardiac_neuro_cava_random:REF_CDH1|ENSG00000039068.20|EH38E1824099_fwd_tile1-1	ATF2	1
cardiac_neuro_cava_random:REF_CDH1|ENSG00000039068.20|EH38E1824099_fwd_tile1-1	BACH2	1
cardiac_neuro_cava_random:REF_CDH1|ENSG00000039068.20|EH38E1824099_fwd_tile1-1	BATF3	1
cardiac_neuro_cava_random:REF_CDH1|ENSG00000039068.20|EH38E1824099_fwd_tile1-1	BCL11A	1
cardiac_neuro_cava_random:REF_CDH1|ENSG00000039068.20|EH38E1824099_fwd_tile1-1	BCL3	1
cardiac_neuro_cava_random:REF_CDH1|ENSG00000039068.20|EH38E1824099_fwd_tile1-1	BCL6	1
cardiac_neuro_cava_random:REF_CDH1|ENSG00000039068.20|EH38E1824099_fwd_tile1-1	BHLHE22	1
cardiac_neuro_cava_random:REF_CDH1|ENSG00000039068.20|EH38E1824099_fwd_tile1-1	BMI1	1
cardiac_neuro_cava_random:REF_CDH1|ENSG00000039068.20|EH38E1824099_fwd_tile1-1	BRD4	1
cardiac_neuro_cava_random:REF_CDH1|ENSG00000039068.20|EH38E1824099_fwd_tile1-1	CBFB	1
cardiac_neuro_cava_random:REF_CDH1|ENSG00000039068.20|EH38E1824099_fwd_tile1-1	CDK9	1
cardiac_neuro_cava_random:REF_CDH1|ENSG00000039068.20|EH38E1824099_fwd_tile1-1	CEBPB	1
cardiac_neuro_cava_random:REF_CDH1|ENSG00000039068.20|EH38E1824099_fwd_tile1-1	CHD4	1
cardiac_neuro_cava_random:REF_CDH1|ENSG00000039068.20|EH38E1824099_fwd_tile1-1	CREB1	1
cardiac_neuro_cava_random:REF_CDH1|ENSG00000039068.20|EH38E1824099_fwd_tile1-1	CREBBP	1
cardiac_neuro_cava_random:REF_CDH1|ENSG00000039068.20|EH38E1824099_fwd_tile1-1	CREM	1
cardiac_neuro_cava_random:REF_CDH1|ENSG00000039068.20|EH38E1824099_fwd_tile1-1	EBF1	1
cardiac_neuro_cava_random:REF_CDH1|ENSG00000039068.20|EH38E1824099_fwd_tile1-1	EP300	1
cardiac_neuro_cava_random:REF_CDH1|ENSG00000039068.20|EH38E1824099_fwd_tile1-1	ESR1	1
cardiac_neuro_cava_random:REF_CDH1|ENSG00000039068.20|EH38E1824099_fwd_tile1-1	ETV6	1
cardiac_neuro_cava_random:REF_CDH1|ENSG00000039068.20|EH38E1824099_fwd_tile1-1	FOXM1	1
cardiac_neuro_cava_random:REF_CDH1|ENSG00000039068.20|EH38E1824099_fwd_tile1-1	FOXP1	1
cardiac_neuro_cava_random:REF_CDH1|ENSG00000039068.20|EH38E1824099_fwd_tile1-1	GABPA	1
cardiac_neuro_cava_random:REF_CDH1|ENSG00000039068.20|EH38E1824099_fwd_tile1-1	IKZF1	1
cardiac_neuro_cava_random:REF_CDH1|ENSG00000039068.20|EH38E1824099_fwd_tile1-1	IKZF3	1
cardiac_neuro_cava_random:REF_CDH1|ENSG00000039068.20|EH38E1824099_fwd_tile1-1	IRF4	1
cardiac_neuro_cava_random:REF_CDH1|ENSG00000039068.20|EH38E1824099_fwd_tile1-1	JMJD1C	1
cardiac_neuro_cava_random:REF_CDH1|ENSG00000039068.20|EH38E1824099_fwd_tile1-1	JUNB	1
cardiac_neuro_cava_random:REF_CDH1|ENSG00000039068.20|EH38E1824099_fwd_tile1-1	JUND	1
cardiac_neuro_cava_random:REF_CDH1|ENSG00000039068.20|EH38E1824099_fwd_tile1-1	MAF	1
cardiac_neuro_cava_random:REF_CDH1|ENSG00000039068.20|EH38E1824099_fwd_tile1-1	MAFF	1
cardiac_neuro_cava_random:REF_CDH1|ENSG00000039068.20|EH38E1824099_fwd_tile1-1	MED1	1
cardiac_neuro_cava_random:REF_CDH1|ENSG00000039068.20|EH38E1824099_fwd_tile1-1	MEF2A	1
cardiac_neuro_cava_random:REF_CDH1|ENSG00000039068.20|EH38E1824099_fwd_tile1-1	MEF2B	1
cardiac_neuro_cava_random:REF_CDH1|ENSG00000039068.20|EH38E1824099_fwd_tile1-1	MEF2C	1
cardiac_neuro_cava_random:REF_CDH1|ENSG00000039068.20|EH38E1824099_fwd_tile1-1	MTA3	1
cardiac_neuro_cava_random:REF_CDH1|ENSG00000039068.20|EH38E1824099_fwd_tile1-1	MYB	1
cardiac_neuro_cava_random:REF_CDH1|ENSG00000039068.20|EH38E1824099_fwd_tile1-1	MYC	1
cardiac_neuro_cava_random:REF_CDH1|ENSG00000039068.20|EH38E1824099_fwd_tile1-1	NCAPH2	1
cardiac_neuro_cava_random:REF_CDH1|ENSG00000039068.20|EH38E1824099_fwd_tile1-1	NFATC1	1
cardiac_neuro_cava_random:REF_CDH1|ENSG00000039068.20|EH38E1824099_fwd_tile1-1	NFIC	1
cardiac_neuro_cava_random:REF_CDH1|ENSG00000039068.20|EH38E1824099_fwd_tile1-1	NFKB2	1
cardiac_neuro_cava_random:REF_CDH1|ENSG00000039068.20|EH38E1824099_fwd_tile1-1	NIPBL	1
cardiac_neuro_cava_random:REF_CDH1|ENSG00000039068.20|EH38E1824099_fwd_tile1-1	NOTCH1	1
cardiac_neuro_cava_random:REF_CDH1|ENSG00000039068.20|EH38E1824099_fwd_tile1-1	PAF1	1
cardiac_neuro_cava_random:REF_CDH1|ENSG00000039068.20|EH38E1824099_fwd_tile1-1	PAX5	1
cardiac_neuro_cava_random:REF_CDH1|ENSG00000039068.20|EH38E1824099_fwd_tile1-1	PHIP	1
cardiac_neuro_cava_random:REF_CDH1|ENSG00000039068.20|EH38E1824099_fwd_tile1-1	PML	1
cardiac_neuro_cava_random:REF_CDH1|ENSG00000039068.20|EH38E1824099_fwd_tile1-1	RAD21	1
cardiac_neuro_cava_random:REF_CDH1|ENSG00000039068.20|EH38E1824099_fwd_tile1-1	RAD51	1
cardiac_neuro_cava_random:REF_CDH1|ENSG00000039068.20|EH38E1824099_fwd_tile1-1	RBPJ	1
cardiac_neuro_cava_random:REF_CDH1|ENSG00000039068.20|EH38E1824099_fwd_tile1-1	RELA	1
cardiac_neuro_cava_random:REF_CDH1|ENSG00000039068.20|EH38E1824099_fwd_tile1-1	RFX1	1
cardiac_neuro_cava_random:REF_CDH1|ENSG00000039068.20|EH38E1824099_fwd_tile1-1	RUNX1	1
cardiac_neuro_cava_random:REF_CDH1|ENSG00000039068.20|EH38E1824099_fwd_tile1-1	SIX5	1
cardiac_neuro_cava_random:REF_CDH1|ENSG00000039068.20|EH38E1824099_fwd_tile1-1	SMAD1	1
cardiac_neuro_cava_random:REF_CDH1|ENSG00000039068.20|EH38E1824099_fwd_tile1-1	SMAD5	1
cardiac_neuro_cava_random:REF_CDH1|ENSG00000039068.20|EH38E1824099_fwd_tile1-1	SMARCA4	1
cardiac_neuro_cava_random:REF_CDH1|ENSG00000039068.20|EH38E1824099_fwd_tile1-1	SND1	1
cardiac_neuro_cava_random:REF_CDH1|ENSG00000039068.20|EH38E1824099_fwd_tile1-1	SP1	1
cardiac_neuro_cava_random:REF_CDH1|ENSG00000039068.20|EH38E1824099_fwd_tile1-1	SPI1	1
cardiac_neuro_cava_random:REF_CDH1|ENSG00000039068.20|EH38E1824099_fwd_tile1-1	STAT3	1
cardiac_neuro_cava_random:REF_CDH1|ENSG00000039068.20|EH38E1824099_fwd_tile1-1	STAT5A	1
cardiac_neuro_cava_random:REF_CDH1|ENSG00000039068.20|EH38E1824099_fwd_tile1-1	TAF1	1
cardiac_neuro_cava_random:REF_CDH1|ENSG00000039068.20|EH38E1824099_fwd_tile1-1	TARDBP	1
cardiac_neuro_cava_random:REF_CDH1|ENSG00000039068.20|EH38E1824099_fwd_tile1-1	TBP	1
cardiac_neuro_cava_random:REF_CDH1|ENSG00000039068.20|EH38E1824099_fwd_tile1-1	TBX21	1
cardiac_neuro_cava_random:REF_CDH1|ENSG00000039068.20|EH38E1824099_fwd_tile1-1	TCF12	1
cardiac_neuro_cava_random:REF_CDH1|ENSG00000039068.20|EH38E1824099_fwd_tile1-1	TCF3	1
cardiac_neuro_cava_random:REF_CDH1|ENSG00000039068.20|EH38E1824099_fwd_tile1-1	TCF4	1
cardiac_neuro_cava_random:REF_CDH1|ENSG00000039068.20|EH38E1824099_fwd_tile1-1	TEAD4	1
cardiac_neuro_cava_random:REF_CDH1|ENSG00000039068.20|EH38E1824099_fwd_tile1-1	TSC22D4	1
cardiac_neuro_cava_random:REF_CDH1|ENSG00000039068.20|EH38E1824099_fwd_tile1-1	VDR	1
cardiac_neuro_cava_random:REF_CDH1|ENSG00000039068.20|EH38E1824099_fwd_tile1-1	ZBED1	1
cardiac_neuro_cava_random:REF_CDH1|ENSG00000039068.20|EH38E1824099_fwd_tile1-1	ZBTB2	1
cardiac_neuro_cava_random:REF_CDH1|ENSG00000039068.20|EH38E1824099_fwd_tile1-1	ZNF217	1
cardiac_neuro_cava_random:REF_CDH1|ENSG00000039068.20|EH38E1824099_fwd_tile1-1	ZNF597	1
cardiac_neuro_cava_random:REF_CDH1|ENSG00000039068.20|EH38E1824101_fwd_tile1-1	AHR	1
cardiac_neuro_cava_random:REF_CDH1|ENSG00000039068.20|EH38E1824101_fwd_tile1-1	MED1	1
cardiac_neuro_cava_random:REF_CDH1|ENSG00000039068.20|EH38E3187961_fwd_tile1-1	ARRB1	1
cardiac_neuro_cava_random:REF_CDH1|ENSG00000039068.20|EH38E3187961_fwd_tile1-1	BRD4	1
cardiac_neuro_cava_random:REF_CDH1|ENSG00000039068.20|EH38E3187961_fwd_tile1-1	CDK6	1
cardiac_neuro_cava_random:REF_CDH1|ENSG00000039068.20|EH38E3187961_fwd_tile1-1	CTCF	1
cardiac_neuro_cava_random:REF_CDH1|ENSG00000039068.20|EH38E3187961_fwd_tile1-1	ELL2	1
cardiac_neuro_cava_random:REF_CDH1|ENSG00000039068.20|EH38E3187961_fwd_tile1-1	ESR1	1
cardiac_neuro_cava_random:REF_CDH1|ENSG00000039068.20|EH38E3187961_fwd_tile1-1	HDAC2	1
cardiac_neuro_cava_random:REF_CDH1|ENSG00000039068.20|EH38E3187961_fwd_tile1-1	HOXA3	1
cardiac_neuro_cava_random:REF_CDH1|ENSG00000039068.20|EH38E3187961_fwd_tile1-1	MED1	1
cardiac_neuro_cava_random:REF_CDH1|ENSG00000039068.20|EH38E3187961_fwd_tile1-1	MYC	1
cardiac_neuro_cava_random:REF_CDH1|ENSG00000039068.20|EH38E3187961_fwd_tile1-1	NELFE	1
cardiac_neuro_cava_random:REF_CDH1|ENSG00000039068.20|EH38E3187961_fwd_tile1-1	NR3C1	1
cardiac_neuro_cava_random:REF_CDH1|ENSG00000039068.20|EH38E3187961_fwd_tile1-1	NRIP1	2
cardiac_neuro_cava_random:REF_CDH1|ENSG00000039068.20|EH38E3187961_fwd_tile1-1	ONECUT1	1
cardiac_neuro_cava_random:REF_CDH1|ENSG00000039068.20|EH38E3187961_fwd_tile1-1	PGR	1
cardiac_neuro_cava_random:REF_CDH1|ENSG00000039068.20|EH38E3187961_fwd_tile1-1	POU5F1	1
cardiac_neuro_cava_random:REF_CDH1|ENSG00000039068.20|EH38E3187961_fwd_tile1-1	RELA	1
cardiac_neuro_cava_random:REF_CDH1|ENSG00000039068.20|EH38E3187961_fwd_tile1-1	SMAD4	1
cardiac_neuro_cava_random:REF_CDH1|ENSG00000039068.20|EH38E3187961_fwd_tile1-1	SMC3	1
cardiac_neuro_cava_random:REF_CDH1|ENSG00000039068.20|EH38E3187961_fwd_tile1-1	STAG1	1
cardiac_neuro_cava_random:REF_CDH1|ENSG00000039068.20|EH38E3187961_fwd_tile1-1	STAT3	1
cardiac_neuro_cava_random:REF_CDH1|ENSG00000039068.20|EH38E3187961_fwd_tile1-1	SUPT5H	1
cardiac_neuro_cava_random:REF_CDH1|ENSG00000039068.20|EH38E3187961_fwd_tile1-1	TEAD4	1
cardiac_neuro_cava_random:REF_CDH1|ENSG00000039068.20|EH38E3187961_fwd_tile1-1	ZBTB21	1
cardiac_neuro_cava_random:REF_CDH1|ENSG00000039068.20|EH38E3187961_fwd_tile1-1	ZNF572	1
cardiac_neuro_cava_random:REF_CDH2|ENSG00000170558.10|EH38E1906658_rev_tile1-1	AR	1
cardiac_neuro_cava_random:REF_CDH2|ENSG00000170558.10|EH38E1906658_rev_tile1-1	CHD7	1
cardiac_neuro_cava_random:REF_CDH2|ENSG00000170558.10|EH38E1906658_rev_tile1-1	FEZF1	1
cardiac_neuro_cava_random:REF_CDH2|ENSG00000170558.10|EH38E1906658_rev_tile1-1	FOSL2	1
cardiac_neuro_cava_random:REF_CDH2|ENSG00000170558.10|EH38E1906658_rev_tile1-1	MED1	1
cardiac_neuro_cava_random:REF_CDH2|ENSG00000170558.10|EH38E1906658_rev_tile1-1	PRDM6	1
cardiac_neuro_cava_random:REF_CDH2|ENSG00000170558.10|EH38E1906658_rev_tile1-1	SMARCA2	1
cardiac_neuro_cava_random:REF_CDH2|ENSG00000170558.10|EH38E1906658_rev_tile1-1	SMARCA4	1
cardiac_neuro_cava_random:REF_CDH2|ENSG00000170558.10|EH38E1906658_rev_tile1-1	SMARCC1	1
cardiac_neuro_cava_random:REF_CDH2|ENSG00000170558.10|EH38E1906658_rev_tile1-1	STAT3	1
cardiac_neuro_cava_random:REF_CDH2|ENSG00000170558.10|EH38E1906658_rev_tile1-1	TEAD4	1
cardiac_neuro_cava_random:REF_CDH2|ENSG00000170558.10|EH38E1906744_rev_tile1-1	BRD4	1
cardiac_neuro_cava_random:REF_CDH2|ENSG00000170558.10|EH38E1906744_rev_tile1-1	CDK9	1
cardiac_neuro_cava_random:REF_CDH2|ENSG00000170558.10|EH38E1906744_rev_tile1-1	IKZF1	1
cardiac_neuro_cava_random:REF_CDH2|ENSG00000170558.10|EH38E1906744_rev_tile1-1	IKZF3	1
cardiac_neuro_cava_random:REF_CDH2|ENSG00000170558.10|EH38E1906744_rev_tile1-1	MED1	1
cardiac_neuro_cava_random:REF_CDH2|ENSG00000170558.10|EH38E1906744_rev_tile1-1	SPI1	1
cardiac_neuro_cava_random:REF_CDH2|ENSG00000170558.10|EH38E1906744_rev_tile1-1	ZBTB7A	1
cardiac_neuro_cava_random:REF_CDH2|ENSG00000170558.10|EH38E3261803_rev_tile1-1	BCL6	1
cardiac_neuro_cava_random:REF_CDH2|ENSG00000170558.10|EH38E3261803_rev_tile1-1	CREB1	1
cardiac_neuro_cava_random:REF_CDH2|ENSG00000170558.10|EH38E3261803_rev_tile1-1	CTCF	1
cardiac_neuro_cava_random:REF_CDH2|ENSG00000170558.10|EH38E3261803_rev_tile1-1	PKNOX1	1
cardiac_neuro_cava_random:REF_CDH2|ENSG00000170558.10|EH38E3261803_rev_tile1-1	POU4F2	1
cardiac_neuro_cava_random:REF_CDH2|ENSG00000170558.10|EH38E3261803_rev_tile1-1	TP53	1
cardiac_neuro_cava_random:REF_CDH2|ENSG00000170558.10|EH38E3261803_rev_tile1-1	ZEB1	1
cardiac_neuro_cava_random:REF_CDK19|ENSG00000155111.15|EH38E2493739_rev_tile1-1	AFF1	1
cardiac_neuro_cava_random:REF_CDK19|ENSG00000155111.15|EH38E2493739_rev_tile1-1	ARID3B	1
cardiac_neuro_cava_random:REF_CDK19|ENSG00000155111.15|EH38E2493739_rev_tile1-1	ATF1	1
cardiac_neuro_cava_random:REF_CDK19|ENSG00000155111.15|EH38E2493739_rev_tile1-1	ATF3	1
cardiac_neuro_cava_random:REF_CDK19|ENSG00000155111.15|EH38E2493739_rev_tile1-1	BACH1	1
cardiac_neuro_cava_random:REF_CDK19|ENSG00000155111.15|EH38E2493739_rev_tile1-1	BCL6	1
cardiac_neuro_cava_random:REF_CDK19|ENSG00000155111.15|EH38E2493739_rev_tile1-1	BRD2	1
cardiac_neuro_cava_random:REF_CDK19|ENSG00000155111.15|EH38E2493739_rev_tile1-1	BRD3	1
cardiac_neuro_cava_random:REF_CDK19|ENSG00000155111.15|EH38E2493739_rev_tile1-1	BRD4	1
cardiac_neuro_cava_random:REF_CDK19|ENSG00000155111.15|EH38E2493739_rev_tile1-1	CEBPG	1
cardiac_neuro_cava_random:REF_CDK19|ENSG00000155111.15|EH38E2493739_rev_tile1-1	CLOCK	1
cardiac_neuro_cava_random:REF_CDK19|ENSG00000155111.15|EH38E2493739_rev_tile1-1	CREB3	1
cardiac_neuro_cava_random:REF_CDK19|ENSG00000155111.15|EH38E2493739_rev_tile1-1	CREB5	1
cardiac_neuro_cava_random:REF_CDK19|ENSG00000155111.15|EH38E2493739_rev_tile1-1	DDX20	1
cardiac_neuro_cava_random:REF_CDK19|ENSG00000155111.15|EH38E2493739_rev_tile1-1	DIDO1	1
cardiac_neuro_cava_random:REF_CDK19|ENSG00000155111.15|EH38E2493739_rev_tile1-1	E2F3	1
cardiac_neuro_cava_random:REF_CDK19|ENSG00000155111.15|EH38E2493739_rev_tile1-1	E2F5	1
cardiac_neuro_cava_random:REF_CDK19|ENSG00000155111.15|EH38E2493739_rev_tile1-1	E4F1	1
cardiac_neuro_cava_random:REF_CDK19|ENSG00000155111.15|EH38E2493739_rev_tile1-1	ELF1	1
cardiac_neuro_cava_random:REF_CDK19|ENSG00000155111.15|EH38E2493739_rev_tile1-1	ELK1	1
cardiac_neuro_cava_random:REF_CDK19|ENSG00000155111.15|EH38E2493739_rev_tile1-1	ESRRB	1
cardiac_neuro_cava_random:REF_CDK19|ENSG00000155111.15|EH38E2493739_rev_tile1-1	ETV1	1
cardiac_neuro_cava_random:REF_CDK19|ENSG00000155111.15|EH38E2493739_rev_tile1-1	FOS	1
cardiac_neuro_cava_random:REF_CDK19|ENSG00000155111.15|EH38E2493739_rev_tile1-1	FOSL1	1
cardiac_neuro_cava_random:REF_CDK19|ENSG00000155111.15|EH38E2493739_rev_tile1-1	GABPA	1
cardiac_neuro_cava_random:REF_CDK19|ENSG00000155111.15|EH38E2493739_rev_tile1-1	GATA1	1
cardiac_neuro_cava_random:REF_CDK19|ENSG00000155111.15|EH38E2493739_rev_tile1-1	GATAD2A	1
cardiac_neuro_cava_random:REF_CDK19|ENSG00000155111.15|EH38E2493739_rev_tile1-1	GMEB1	1
cardiac_neuro_cava_random:REF_CDK19|ENSG00000155111.15|EH38E2493739_rev_tile1-1	GRHL2	1
cardiac_neuro_cava_random:REF_CDK19|ENSG00000155111.15|EH38E2493739_rev_tile1-1	GTF2A2	1
cardiac_neuro_cava_random:REF_CDK19|ENSG00000155111.15|EH38E2493739_rev_tile1-1	HDAC8	1
cardiac_neuro_cava_random:REF_CDK19|ENSG00000155111.15|EH38E2493739_rev_tile1-1	HEY1	1
cardiac_neuro_cava_random:REF_CDK19|ENSG00000155111.15|EH38E2493739_rev_tile1-1	HINFP	1
cardiac_neuro_cava_random:REF_CDK19|ENSG00000155111.15|EH38E2493739_rev_tile1-1	HIVEP1	1
cardiac_neuro_cava_random:REF_CDK19|ENSG00000155111.15|EH38E2493739_rev_tile1-1	HOMEZ	1
cardiac_neuro_cava_random:REF_CDK19|ENSG00000155111.15|EH38E2493739_rev_tile1-1	ID3	1
cardiac_neuro_cava_random:REF_CDK19|ENSG00000155111.15|EH38E2493739_rev_tile1-1	ILK	1
cardiac_neuro_cava_random:REF_CDK19|ENSG00000155111.15|EH38E2493739_rev_tile1-1	IRF1	1
cardiac_neuro_cava_random:REF_CDK19|ENSG00000155111.15|EH38E2493739_rev_tile1-1	IRF2	1
cardiac_neuro_cava_random:REF_CDK19|ENSG00000155111.15|EH38E2493739_rev_tile1-1	IRF9	1
cardiac_neuro_cava_random:REF_CDK19|ENSG00000155111.15|EH38E2493739_rev_tile1-1	JUNB	1
cardiac_neuro_cava_random:REF_CDK19|ENSG00000155111.15|EH38E2493739_rev_tile1-1	KDM1A	1
cardiac_neuro_cava_random:REF_CDK19|ENSG00000155111.15|EH38E2493739_rev_tile1-1	KLF1	1
cardiac_neuro_cava_random:REF_CDK19|ENSG00000155111.15|EH38E2493739_rev_tile1-1	KLF10	1
cardiac_neuro_cava_random:REF_CDK19|ENSG00000155111.15|EH38E2493739_rev_tile1-1	KLF13	1
cardiac_neuro_cava_random:REF_CDK19|ENSG00000155111.15|EH38E2493739_rev_tile1-1	KLF6	1
cardiac_neuro_cava_random:REF_CDK19|ENSG00000155111.15|EH38E2493739_rev_tile1-1	MAFG	1
cardiac_neuro_cava_random:REF_CDK19|ENSG00000155111.15|EH38E2493739_rev_tile1-1	MEF2D	1
cardiac_neuro_cava_random:REF_CDK19|ENSG00000155111.15|EH38E2493739_rev_tile1-1	MITF	1
cardiac_neuro_cava_random:REF_CDK19|ENSG00000155111.15|EH38E2493739_rev_tile1-1	MTA1	1
cardiac_neuro_cava_random:REF_CDK19|ENSG00000155111.15|EH38E2493739_rev_tile1-1	MTA2	1
cardiac_neuro_cava_random:REF_CDK19|ENSG00000155111.15|EH38E2493739_rev_tile1-1	NFE2	1
cardiac_neuro_cava_random:REF_CDK19|ENSG00000155111.15|EH38E2493739_rev_tile1-1	NFE2L1	1
cardiac_neuro_cava_random:REF_CDK19|ENSG00000155111.15|EH38E2493739_rev_tile1-1	NFIX	1
cardiac_neuro_cava_random:REF_CDK19|ENSG00000155111.15|EH38E2493739_rev_tile1-1	NR2C1	1
cardiac_neuro_cava_random:REF_CDK19|ENSG00000155111.15|EH38E2493739_rev_tile1-1	NR2C2	1
cardiac_neuro_cava_random:REF_CDK19|ENSG00000155111.15|EH38E2493739_rev_tile1-1	NR4A1	1
cardiac_neuro_cava_random:REF_CDK19|ENSG00000155111.15|EH38E2493739_rev_tile1-1	NUFIP1	1
cardiac_neuro_cava_random:REF_CDK19|ENSG00000155111.15|EH38E2493739_rev_tile1-1	PATZ1	1
cardiac_neuro_cava_random:REF_CDK19|ENSG00000155111.15|EH38E2493739_rev_tile1-1	PBX2	1
cardiac_neuro_cava_random:REF_CDK19|ENSG00000155111.15|EH38E2493739_rev_tile1-1	PTRF	1
cardiac_neuro_cava_random:REF_CDK19|ENSG00000155111.15|EH38E2493739_rev_tile1-1	PTTG1	1
cardiac_neuro_cava_random:REF_CDK19|ENSG00000155111.15|EH38E2493739_rev_tile1-1	PYGO2	1
cardiac_neuro_cava_random:REF_CDK19|ENSG00000155111.15|EH38E2493739_rev_tile1-1	RBFOX2	1
cardiac_neuro_cava_random:REF_CDK19|ENSG00000155111.15|EH38E2493739_rev_tile1-1	RELA	1
cardiac_neuro_cava_random:REF_CDK19|ENSG00000155111.15|EH38E2493739_rev_tile1-1	RREB1	1
cardiac_neuro_cava_random:REF_CDK19|ENSG00000155111.15|EH38E2493739_rev_tile1-1	SHOX2	1
cardiac_neuro_cava_random:REF_CDK19|ENSG00000155111.15|EH38E2493739_rev_tile1-1	SMAD3	1
cardiac_neuro_cava_random:REF_CDK19|ENSG00000155111.15|EH38E2493739_rev_tile1-1	SPDEF	1
cardiac_neuro_cava_random:REF_CDK19|ENSG00000155111.15|EH38E2493739_rev_tile1-1	TAF7	1
cardiac_neuro_cava_random:REF_CDK19|ENSG00000155111.15|EH38E2493739_rev_tile1-1	TBX18	1
cardiac_neuro_cava_random:REF_CDK19|ENSG00000155111.15|EH38E2493739_rev_tile1-1	TCFL5	1
cardiac_neuro_cava_random:REF_CDK19|ENSG00000155111.15|EH38E2493739_rev_tile1-1	TEAD1	1
cardiac_neuro_cava_random:REF_CDK19|ENSG00000155111.15|EH38E2493739_rev_tile1-1	TEAD2	1
cardiac_neuro_cava_random:REF_CDK19|ENSG00000155111.15|EH38E2493739_rev_tile1-1	TEAD4	1
cardiac_neuro_cava_random:REF_CDK19|ENSG00000155111.15|EH38E2493739_rev_tile1-1	TFDP1	1
cardiac_neuro_cava_random:REF_CDK19|ENSG00000155111.15|EH38E2493739_rev_tile1-1	TSHZ1	1
cardiac_neuro_cava_random:REF_CDK19|ENSG00000155111.15|EH38E2493739_rev_tile1-1	USF1	1
cardiac_neuro_cava_random:REF_CDK19|ENSG00000155111.15|EH38E2493739_rev_tile1-1	USF2	1
cardiac_neuro_cava_random:REF_CDK19|ENSG00000155111.15|EH38E2493739_rev_tile1-1	VEZF1	1
cardiac_neuro_cava_random:REF_CDK19|ENSG00000155111.15|EH38E2493739_rev_tile1-1	YY1	1
cardiac_neuro_cava_random:REF_CDK19|ENSG00000155111.15|EH38E2493739_rev_tile1-1	ZBTB11	1
cardiac_neuro_cava_random:REF_CDK19|ENSG00000155111.15|EH38E2493739_rev_tile1-1	ZBTB12	1
cardiac_neuro_cava_random:REF_CDK19|ENSG00000155111.15|EH38E2493739_rev_tile1-1	ZBTB2	1
cardiac_neuro_cava_random:REF_CDK19|ENSG00000155111.15|EH38E2493739_rev_tile1-1	ZBTB40	1
cardiac_neuro_cava_random:REF_CDK19|ENSG00000155111.15|EH38E2493739_rev_tile1-1	ZFX	1
cardiac_neuro_cava_random:REF_CDK19|ENSG00000155111.15|EH38E2493739_rev_tile1-1	ZKSCAN3	1
cardiac_neuro_cava_random:REF_CDK19|ENSG00000155111.15|EH38E2493739_rev_tile1-1	ZKSCAN8	1
cardiac_neuro_cava_random:REF_CDK19|ENSG00000155111.15|EH38E2493739_rev_tile1-1	ZMYND8	1
cardiac_neuro_cava_random:REF_CDK19|ENSG00000155111.15|EH38E2493739_rev_tile1-1	ZNF133	1
cardiac_neuro_cava_random:REF_CDK19|ENSG00000155111.15|EH38E2493739_rev_tile1-1	ZNF134	1
cardiac_neuro_cava_random:REF_CDK19|ENSG00000155111.15|EH38E2493739_rev_tile1-1	ZNF148	1
cardiac_neuro_cava_random:REF_CDK19|ENSG00000155111.15|EH38E2493739_rev_tile1-1	ZNF165	1
cardiac_neuro_cava_random:REF_CDK19|ENSG00000155111.15|EH38E2493739_rev_tile1-1	ZNF174	1
cardiac_neuro_cava_random:REF_CDK19|ENSG00000155111.15|EH38E2493739_rev_tile1-1	ZNF175	1
cardiac_neuro_cava_random:REF_CDK19|ENSG00000155111.15|EH38E2493739_rev_tile1-1	ZNF197	1
cardiac_neuro_cava_random:REF_CDK19|ENSG00000155111.15|EH38E2493739_rev_tile1-1	ZNF215	1
cardiac_neuro_cava_random:REF_CDK19|ENSG00000155111.15|EH38E2493739_rev_tile1-1	ZNF23	1
cardiac_neuro_cava_random:REF_CDK19|ENSG00000155111.15|EH38E2493739_rev_tile1-1	ZNF239	1
cardiac_neuro_cava_random:REF_CDK19|ENSG00000155111.15|EH38E2493739_rev_tile1-1	ZNF24	1
cardiac_neuro_cava_random:REF_CDK19|ENSG00000155111.15|EH38E2493739_rev_tile1-1	ZNF253	1
cardiac_neuro_cava_random:REF_CDK19|ENSG00000155111.15|EH38E2493739_rev_tile1-1	ZNF257	1
cardiac_neuro_cava_random:REF_CDK19|ENSG00000155111.15|EH38E2493739_rev_tile1-1	ZNF311	1
cardiac_neuro_cava_random:REF_CDK19|ENSG00000155111.15|EH38E2493739_rev_tile1-1	ZNF319	1
cardiac_neuro_cava_random:REF_CDK19|ENSG00000155111.15|EH38E2493739_rev_tile1-1	ZNF324	1
cardiac_neuro_cava_random:REF_CDK19|ENSG00000155111.15|EH38E2493739_rev_tile1-1	ZNF354B	1
cardiac_neuro_cava_random:REF_CDK19|ENSG00000155111.15|EH38E2493739_rev_tile1-1	ZNF395	1
cardiac_neuro_cava_random:REF_CDK19|ENSG00000155111.15|EH38E2493739_rev_tile1-1	ZNF397	1
cardiac_neuro_cava_random:REF_CDK19|ENSG00000155111.15|EH38E2493739_rev_tile1-1	ZNF41	1
cardiac_neuro_cava_random:REF_CDK19|ENSG00000155111.15|EH38E2493739_rev_tile1-1	ZNF444	1
cardiac_neuro_cava_random:REF_CDK19|ENSG00000155111.15|EH38E2493739_rev_tile1-1	ZNF445	1
cardiac_neuro_cava_random:REF_CDK19|ENSG00000155111.15|EH38E2493739_rev_tile1-1	ZNF507	1
cardiac_neuro_cava_random:REF_CDK19|ENSG00000155111.15|EH38E2493739_rev_tile1-1	ZNF583	1
cardiac_neuro_cava_random:REF_CDK19|ENSG00000155111.15|EH38E2493739_rev_tile1-1	ZNF584	1
cardiac_neuro_cava_random:REF_CDK19|ENSG00000155111.15|EH38E2493739_rev_tile1-1	ZNF589	1
cardiac_neuro_cava_random:REF_CDK19|ENSG00000155111.15|EH38E2493739_rev_tile1-1	ZNF592	1
cardiac_neuro_cava_random:REF_CDK19|ENSG00000155111.15|EH38E2493739_rev_tile1-1	ZNF639	1
cardiac_neuro_cava_random:REF_CDK19|ENSG00000155111.15|EH38E2493739_rev_tile1-1	ZNF644	1
cardiac_neuro_cava_random:REF_CDK19|ENSG00000155111.15|EH38E2493739_rev_tile1-1	ZNF696	1
cardiac_neuro_cava_random:REF_CDK19|ENSG00000155111.15|EH38E2493739_rev_tile1-1	ZNF700	1
cardiac_neuro_cava_random:REF_CDK19|ENSG00000155111.15|EH38E2493739_rev_tile1-1	ZNF740	1
cardiac_neuro_cava_random:REF_CDK19|ENSG00000155111.15|EH38E2493739_rev_tile1-1	ZNF76	1
cardiac_neuro_cava_random:REF_CDK19|ENSG00000155111.15|EH38E2493739_rev_tile1-1	ZNF764	1
cardiac_neuro_cava_random:REF_CDK19|ENSG00000155111.15|EH38E2493739_rev_tile1-1	ZNF766	1
cardiac_neuro_cava_random:REF_CDK19|ENSG00000155111.15|EH38E2493739_rev_tile1-1	ZNF77	1
cardiac_neuro_cava_random:REF_CDK19|ENSG00000155111.15|EH38E2493739_rev_tile1-1	ZNF79	1
cardiac_neuro_cava_random:REF_CDK19|ENSG00000155111.15|EH38E2493739_rev_tile1-1	ZNF83	1
cardiac_neuro_cava_random:REF_CDKN2A|ENSG00000147889.18|EH38E3877969,CDKN2B|ENSG00000147883.12|EH38E3877969_rev_tile1-1	AFF1	1
cardiac_neuro_cava_random:REF_CDKN2A|ENSG00000147889.18|EH38E3877969,CDKN2B|ENSG00000147883.12|EH38E3877969_rev_tile1-1	ARID2	1
cardiac_neuro_cava_random:REF_CDKN2A|ENSG00000147889.18|EH38E3877969,CDKN2B|ENSG00000147883.12|EH38E3877969_rev_tile1-1	BHLHE40	1
cardiac_neuro_cava_random:REF_CDKN2A|ENSG00000147889.18|EH38E3877969,CDKN2B|ENSG00000147883.12|EH38E3877969_rev_tile1-1	CTCF	1
cardiac_neuro_cava_random:REF_CDKN2A|ENSG00000147889.18|EH38E3877969,CDKN2B|ENSG00000147883.12|EH38E3877969_rev_tile1-1	GATA2	1
cardiac_neuro_cava_random:REF_CDKN2A|ENSG00000147889.18|EH38E3877969,CDKN2B|ENSG00000147883.12|EH38E3877969_rev_tile1-1	HIF1A	1
cardiac_neuro_cava_random:REF_CDKN2A|ENSG00000147889.18|EH38E3877969,CDKN2B|ENSG00000147883.12|EH38E3877969_rev_tile1-1	JUN	1
cardiac_neuro_cava_random:REF_CDKN2A|ENSG00000147889.18|EH38E3877969,CDKN2B|ENSG00000147883.12|EH38E3877969_rev_tile1-1	NCAPH2	1
cardiac_neuro_cava_random:REF_CDKN2A|ENSG00000147889.18|EH38E3877969,CDKN2B|ENSG00000147883.12|EH38E3877969_rev_tile1-1	RELA	1
cardiac_neuro_cava_random:REF_CDKN2A|ENSG00000147889.18|EH38E3877969,CDKN2B|ENSG00000147883.12|EH38E3877969_rev_tile1-1	REST	1
cardiac_neuro_cava_random:REF_CDKN2A|ENSG00000147889.18|EH38E3877969,CDKN2B|ENSG00000147883.12|EH38E3877969_rev_tile1-1	SP1	1
cardiac_neuro_cava_random:REF_CDKN2A|ENSG00000147889.18|EH38E3877969,CDKN2B|ENSG00000147883.12|EH38E3877969_rev_tile1-1	TCF7L2	1
cardiac_neuro_cava_random:REF_CDKN2A|ENSG00000147889.18|EH38E3877969,CDKN2B|ENSG00000147883.12|EH38E3877969_rev_tile1-1	TP53	1
cardiac_neuro_cava_random:REF_CDKN2A|ENSG00000147889.18|EH38E3878003,CDKN2B|ENSG00000147883.12|EH38E3878003_rev_tile1-1	ARNT	1
cardiac_neuro_cava_random:REF_CDKN2A|ENSG00000147889.18|EH38E3878003,CDKN2B|ENSG00000147883.12|EH38E3878003_rev_tile1-1	BRD4	1
cardiac_neuro_cava_random:REF_CDKN2A|ENSG00000147889.18|EH38E3878003,CDKN2B|ENSG00000147883.12|EH38E3878003_rev_tile1-1	IRF1	1
cardiac_neuro_cava_random:REF_CDKN2A|ENSG00000147889.18|EH38E3878003,CDKN2B|ENSG00000147883.12|EH38E3878003_rev_tile1-1	POU2F3	1
cardiac_neuro_cava_random:REF_CDKN2A|ENSG00000147889.18|EH38E3878003,CDKN2B|ENSG00000147883.12|EH38E3878003_rev_tile1-1	POU5F1	1
cardiac_neuro_cava_random:REF_CDKN2A|ENSG00000147889.18|EH38E3878003,CDKN2B|ENSG00000147883.12|EH38E3878003_rev_tile1-1	SOX2	1
cardiac_neuro_cava_random:REF_CDKN2A|ENSG00000147889.18|EH38E3878003,CDKN2B|ENSG00000147883.12|EH38E3878003_rev_tile1-1	ZSCAN16	1
cardiac_neuro_cava_random:REF_CELF2|ENSG00000048740.19|EH38E1447739_fwd_tile1-1	AR	2
cardiac_neuro_cava_random:REF_CELF2|ENSG00000048740.19|EH38E1447739_fwd_tile1-1	CDX2	1
cardiac_neuro_cava_random:REF_CELF2|ENSG00000048740.19|EH38E1447739_fwd_tile1-1	CTCF	1
cardiac_neuro_cava_random:REF_CELF2|ENSG00000048740.19|EH38E1447739_fwd_tile1-1	ESR1	1
cardiac_neuro_cava_random:REF_CELF2|ENSG00000048740.19|EH38E1447739_fwd_tile1-1	EZH2	1
cardiac_neuro_cava_random:REF_CELF2|ENSG00000048740.19|EH38E1447739_fwd_tile1-1	GRHL2	1
cardiac_neuro_cava_random:REF_CELF2|ENSG00000048740.19|EH38E1447739_fwd_tile1-1	HNF4A	1
cardiac_neuro_cava_random:REF_CELF2|ENSG00000048740.19|EH38E1447739_fwd_tile1-1	L3MBTL2	1
cardiac_neuro_cava_random:REF_CELF2|ENSG00000048740.19|EH38E1447739_fwd_tile1-1	NOTCH3	1
cardiac_neuro_cava_random:REF_CELF2|ENSG00000048740.19|EH38E1447739_fwd_tile1-1	NR1H2	1
cardiac_neuro_cava_random:REF_CELF2|ENSG00000048740.19|EH38E1447739_fwd_tile1-1	NR3C1	1
cardiac_neuro_cava_random:REF_CELF2|ENSG00000048740.19|EH38E1447739_fwd_tile1-1	NRIP1	1
cardiac_neuro_cava_random:REF_CELF2|ENSG00000048740.19|EH38E1447739_fwd_tile1-1	SMAD1	1
cardiac_neuro_cava_random:REF_CELF2|ENSG00000048740.19|EH38E1447739_fwd_tile1-1	STAT3	1
cardiac_neuro_cava_random:REF_CELF4|ENSG00000101489.20|EH38E3264350_rev_tile1-1	ASXL3	1
cardiac_neuro_cava_random:REF_CELF4|ENSG00000101489.20|EH38E3264350_rev_tile1-1	EZH2	1
cardiac_neuro_cava_random:REF_CELF4|ENSG00000101489.20|EH38E3264373_rev_tile1-1	BCOR	1
cardiac_neuro_cava_random:REF_CELF4|ENSG00000101489.20|EH38E3264373_rev_tile1-1	BRD1	1
cardiac_neuro_cava_random:REF_CELF4|ENSG00000101489.20|EH38E3264373_rev_tile1-1	CDK9	1
cardiac_neuro_cava_random:REF_CELF4|ENSG00000101489.20|EH38E3264373_rev_tile1-1	EZH2	1
cardiac_neuro_cava_random:REF_CELF4|ENSG00000101489.20|EH38E3264373_rev_tile1-1	MYOD1	1
cardiac_neuro_cava_random:REF_CELF4|ENSG00000101489.20|EH38E3264373_rev_tile1-1	NFE2L2	1
cardiac_neuro_cava_random:REF_CELF4|ENSG00000101489.20|EH38E3264373_rev_tile1-1	PCBP1	1
cardiac_neuro_cava_random:REF_CELF4|ENSG00000101489.20|EH38E3264373_rev_tile1-1	POU5F1	1
cardiac_neuro_cava_random:REF_CELF4|ENSG00000101489.20|EH38E3264373_rev_tile1-1	SMARCB1	1
cardiac_neuro_cava_random:REF_CELF4|ENSG00000101489.20|EH38E3264373_rev_tile1-1	SOX4	1
cardiac_neuro_cava_random:REF_CELF4|ENSG00000101489.20|EH38E3264373_rev_tile1-1	ZFX	1
cardiac_neuro_cava_random:REF_CHAMP1|ENSG00000198824.8|EH38E1700775_fwd_tile1-1	NCAPH2	1
cardiac_neuro_cava_random:REF_CHAMP1|ENSG00000198824.8|EH38E1700775_fwd_tile1-1	SP2	1
cardiac_neuro_cava_random:REF_CHAMP1|ENSG00000198824.8|EH38E1700775_fwd_tile1-1	YY1	1
cardiac_neuro_cava_random:REF_CHAMP1|ENSG00000198824.8|EH38E3084990_fwd_tile1-1	BACH1	1
cardiac_neuro_cava_random:REF_CHAMP1|ENSG00000198824.8|EH38E3084990_fwd_tile1-1	BRD3	1
cardiac_neuro_cava_random:REF_CHAMP1|ENSG00000198824.8|EH38E3084990_fwd_tile1-1	BRD4	1
cardiac_neuro_cava_random:REF_CHAMP1|ENSG00000198824.8|EH38E3084990_fwd_tile1-1	FOS	1
cardiac_neuro_cava_random:REF_CHAMP1|ENSG00000198824.8|EH38E3084990_fwd_tile1-1	FOSL2	1
cardiac_neuro_cava_random:REF_CHAMP1|ENSG00000198824.8|EH38E3084990_fwd_tile1-1	JUN	1
cardiac_neuro_cava_random:REF_CHAMP1|ENSG00000198824.8|EH38E3084990_fwd_tile1-1	JUNB	1
cardiac_neuro_cava_random:REF_CHAMP1|ENSG00000198824.8|EH38E3084990_fwd_tile1-1	KMT2A	1
cardiac_neuro_cava_random:REF_CHAMP1|ENSG00000198824.8|EH38E3084990_fwd_tile1-1	LMO2	1
cardiac_neuro_cava_random:REF_CHAMP1|ENSG00000198824.8|EH38E3084990_fwd_tile1-1	MAF	1
cardiac_neuro_cava_random:REF_CHAMP1|ENSG00000198824.8|EH38E3084990_fwd_tile1-1	MAFB	1
cardiac_neuro_cava_random:REF_CHAMP1|ENSG00000198824.8|EH38E3084990_fwd_tile1-1	MAFF	1
cardiac_neuro_cava_random:REF_CHAMP1|ENSG00000198824.8|EH38E3084990_fwd_tile1-1	MAFG	1
cardiac_neuro_cava_random:REF_CHAMP1|ENSG00000198824.8|EH38E3084990_fwd_tile1-1	MAFK	1
cardiac_neuro_cava_random:REF_CHAMP1|ENSG00000198824.8|EH38E3084990_fwd_tile1-1	MITF	1
cardiac_neuro_cava_random:REF_CHAMP1|ENSG00000198824.8|EH38E3084990_fwd_tile1-1	NFE2	1
cardiac_neuro_cava_random:REF_CHAMP1|ENSG00000198824.8|EH38E3084990_fwd_tile1-1	NFE2L2	1
cardiac_neuro_cava_random:REF_CHAMP1|ENSG00000198824.8|EH38E3084990_fwd_tile1-1	RFX1	1
cardiac_neuro_cava_random:REF_CHAMP1|ENSG00000198824.8|EH38E3084990_fwd_tile1-1	SMARCA4	3
cardiac_neuro_cava_random:REF_CHAMP1|ENSG00000198824.8|EH38E3084990_fwd_tile1-1	USF1	1
cardiac_neuro_cava_random:REF_CHD3|ENSG00000170004.19|EH38E3207485_fwd_tile1-1	MTA1	1
cardiac_neuro_cava_random:REF_CHD3|ENSG00000170004.19|EH38E3207485_fwd_tile1-1	SPI1	1
cardiac_neuro_cava_random:REF_CHD7|ENSG00000171316.14|EH38E2634618_fwd_tile1-1	BCL6	1
cardiac_neuro_cava_random:REF_CHD7|ENSG00000171316.14|EH38E2634618_fwd_tile1-1	BRD4	1
cardiac_neuro_cava_random:REF_CHD7|ENSG00000171316.14|EH38E2634618_fwd_tile1-1	CDK9	1
cardiac_neuro_cava_random:REF_CHD7|ENSG00000171316.14|EH38E2634618_fwd_tile1-1	CTCF	1
cardiac_neuro_cava_random:REF_CHD7|ENSG00000171316.14|EH38E2634618_fwd_tile1-1	KDM4B	1
cardiac_neuro_cava_random:REF_CHD7|ENSG00000171316.14|EH38E2634618_fwd_tile1-1	KLF5	1
cardiac_neuro_cava_random:REF_CHD7|ENSG00000171316.14|EH38E2634618_fwd_tile1-1	MED1	1
cardiac_neuro_cava_random:REF_CHD7|ENSG00000171316.14|EH38E2634618_fwd_tile1-1	MLLT1	1
cardiac_neuro_cava_random:REF_CHD7|ENSG00000171316.14|EH38E2634618_fwd_tile1-1	MYC	1
cardiac_neuro_cava_random:REF_CHD7|ENSG00000171316.14|EH38E2634618_fwd_tile1-1	PAX5	1
cardiac_neuro_cava_random:REF_CHD7|ENSG00000171316.14|EH38E2634618_fwd_tile1-1	PKNOX1	1
cardiac_neuro_cava_random:REF_CHD7|ENSG00000171316.14|EH38E2634618_fwd_tile1-1	POU2F2	1
cardiac_neuro_cava_random:REF_CHD7|ENSG00000171316.14|EH38E2634618_fwd_tile1-1	TAF1	1
cardiac_neuro_cava_random:REF_CHD7|ENSG00000171316.14|EH38E2634618_fwd_tile1-1	TERF1	1
cardiac_neuro_cava_random:REF_CHD7|ENSG00000171316.14|EH38E2634618_fwd_tile1-1	YY1	1
cardiac_neuro_cava_random:REF_CHD8|ENSG00000100888.15|EH38E1701681_rev_tile1-1	BRD2	1
cardiac_neuro_cava_random:REF_CHD8|ENSG00000100888.15|EH38E1701681_rev_tile1-1	GATA6	1
cardiac_neuro_cava_random:REF_CHD8|ENSG00000100888.15|EH38E1701681_rev_tile1-1	KMT2A	1
cardiac_neuro_cava_random:REF_CHD8|ENSG00000100888.15|EH38E1701681_rev_tile1-1	TCF3	1
cardiac_neuro_cava_random:REF_CHI3L1|ENSG00000133048.13|EH38E1413296_rev_tile1-1	ARNT	1
cardiac_neuro_cava_random:REF_CHI3L1|ENSG00000133048.13|EH38E1413296_rev_tile1-1	BCOR	1
cardiac_neuro_cava_random:REF_CHI3L1|ENSG00000133048.13|EH38E1413296_rev_tile1-1	BRD4	1
cardiac_neuro_cava_random:REF_CHI3L1|ENSG00000133048.13|EH38E1413296_rev_tile1-1	CHD4	1
cardiac_neuro_cava_random:REF_CHI3L1|ENSG00000133048.13|EH38E1413296_rev_tile1-1	DNMT3B	1
cardiac_neuro_cava_random:REF_CHI3L1|ENSG00000133048.13|EH38E1413296_rev_tile1-1	ESR1	1
cardiac_neuro_cava_random:REF_CHI3L1|ENSG00000133048.13|EH38E1413296_rev_tile1-1	EZH2	1
cardiac_neuro_cava_random:REF_CHI3L1|ENSG00000133048.13|EH38E1413296_rev_tile1-1	MLLT1	1
cardiac_neuro_cava_random:REF_CHI3L1|ENSG00000133048.13|EH38E1413296_rev_tile1-1	NEUROD1	1
cardiac_neuro_cava_random:REF_CHI3L1|ENSG00000133048.13|EH38E1413296_rev_tile1-1	RBM25	1
cardiac_neuro_cava_random:REF_CHI3L1|ENSG00000133048.13|EH38E1413296_rev_tile1-1	SMARCA5	1
cardiac_neuro_cava_random:REF_CHI3L1|ENSG00000133048.13|EH38E1413296_rev_tile1-1	ZNF629	1
cardiac_neuro_cava_random:REF_CHI3L1|ENSG00000133048.13|EH38E2859165_rev_tile1-1	BACH1	1
cardiac_neuro_cava_random:REF_CHI3L1|ENSG00000133048.13|EH38E2859165_rev_tile1-1	BRD2	1
cardiac_neuro_cava_random:REF_CHI3L1|ENSG00000133048.13|EH38E2859165_rev_tile1-1	BRD3	1
cardiac_neuro_cava_random:REF_CHI3L1|ENSG00000133048.13|EH38E2859165_rev_tile1-1	ELF1	1
cardiac_neuro_cava_random:REF_CHI3L1|ENSG00000133048.13|EH38E2859165_rev_tile1-1	ESR1	1
cardiac_neuro_cava_random:REF_CHI3L1|ENSG00000133048.13|EH38E2859165_rev_tile1-1	ETS1	1
cardiac_neuro_cava_random:REF_CHI3L1|ENSG00000133048.13|EH38E2859165_rev_tile1-1	FOXM1	1
cardiac_neuro_cava_random:REF_CHI3L1|ENSG00000133048.13|EH38E2859165_rev_tile1-1	HDAC2	1
cardiac_neuro_cava_random:REF_CHI3L1|ENSG00000133048.13|EH38E2859165_rev_tile1-1	HIF1A	1
cardiac_neuro_cava_random:REF_CHI3L1|ENSG00000133048.13|EH38E2859165_rev_tile1-1	IKZF1	1
cardiac_neuro_cava_random:REF_CHI3L1|ENSG00000133048.13|EH38E2859165_rev_tile1-1	MAFG	1
cardiac_neuro_cava_random:REF_CHI3L1|ENSG00000133048.13|EH38E2859165_rev_tile1-1	MBD3	1
cardiac_neuro_cava_random:REF_CHI3L1|ENSG00000133048.13|EH38E2859165_rev_tile1-1	MYCN	1
cardiac_neuro_cava_random:REF_CHI3L1|ENSG00000133048.13|EH38E2859165_rev_tile1-1	NFE2	1
cardiac_neuro_cava_random:REF_CHI3L1|ENSG00000133048.13|EH38E2859165_rev_tile1-1	NFE2L2	1
cardiac_neuro_cava_random:REF_CHI3L1|ENSG00000133048.13|EH38E2859165_rev_tile1-1	NR3C1	1
cardiac_neuro_cava_random:REF_CHI3L1|ENSG00000133048.13|EH38E2859165_rev_tile1-1	RAD21	1
cardiac_neuro_cava_random:REF_CHI3L1|ENSG00000133048.13|EH38E2859165_rev_tile1-1	RBBP4	1
cardiac_neuro_cava_random:REF_CHI3L1|ENSG00000133048.13|EH38E2859165_rev_tile1-1	RELA	1
cardiac_neuro_cava_random:REF_CHI3L1|ENSG00000133048.13|EH38E2859165_rev_tile1-1	SMARCA4	1
cardiac_neuro_cava_random:REF_CHI3L1|ENSG00000133048.13|EH38E2859165_rev_tile1-1	SRF	1
cardiac_neuro_cava_random:REF_CHI3L1|ENSG00000133048.13|EH38E2859165_rev_tile1-1	TAF1	1
cardiac_neuro_cava_random:REF_CHI3L1|ENSG00000133048.13|EH38E2859165_rev_tile1-1	TFAP2C	1
cardiac_neuro_cava_random:REF_CHI3L1|ENSG00000133048.13|EH38E2859165_rev_tile1-1	YY1	1
cardiac_neuro_cava_random:REF_CHI3L1|ENSG00000133048.13|EH38E2859165_rev_tile1-1	ZBTB7A	1
cardiac_neuro_cava_random:REF_CITED2|ENSG00000164442.10|EH38E3736375_rev_tile1-1	ARNT	1
cardiac_neuro_cava_random:REF_CITED2|ENSG00000164442.10|EH38E3736375_rev_tile1-1	ATF2	1
cardiac_neuro_cava_random:REF_CITED2|ENSG00000164442.10|EH38E3736375_rev_tile1-1	BACH1	1
cardiac_neuro_cava_random:REF_CITED2|ENSG00000164442.10|EH38E3736375_rev_tile1-1	BCL11A	1
cardiac_neuro_cava_random:REF_CITED2|ENSG00000164442.10|EH38E3736375_rev_tile1-1	BCL6	1
cardiac_neuro_cava_random:REF_CITED2|ENSG00000164442.10|EH38E3736375_rev_tile1-1	BCOR	1
cardiac_neuro_cava_random:REF_CITED2|ENSG00000164442.10|EH38E3736375_rev_tile1-1	BHLHE22	1
cardiac_neuro_cava_random:REF_CITED2|ENSG00000164442.10|EH38E3736375_rev_tile1-1	BHLHE40	1
cardiac_neuro_cava_random:REF_CITED2|ENSG00000164442.10|EH38E3736375_rev_tile1-1	BMI1	1
cardiac_neuro_cava_random:REF_CITED2|ENSG00000164442.10|EH38E3736375_rev_tile1-1	BRD4	1
cardiac_neuro_cava_random:REF_CITED2|ENSG00000164442.10|EH38E3736375_rev_tile1-1	CBFB	1
cardiac_neuro_cava_random:REF_CITED2|ENSG00000164442.10|EH38E3736375_rev_tile1-1	CBX5	1
cardiac_neuro_cava_random:REF_CITED2|ENSG00000164442.10|EH38E3736375_rev_tile1-1	CD74	1
cardiac_neuro_cava_random:REF_CITED2|ENSG00000164442.10|EH38E3736375_rev_tile1-1	CDK9	1
cardiac_neuro_cava_random:REF_CITED2|ENSG00000164442.10|EH38E3736375_rev_tile1-1	CDK9-HEXIM1	1
cardiac_neuro_cava_random:REF_CITED2|ENSG00000164442.10|EH38E3736375_rev_tile1-1	CHD2	1
cardiac_neuro_cava_random:REF_CITED2|ENSG00000164442.10|EH38E3736375_rev_tile1-1	CREBBP	1
cardiac_neuro_cava_random:REF_CITED2|ENSG00000164442.10|EH38E3736375_rev_tile1-1	CREM	1
cardiac_neuro_cava_random:REF_CITED2|ENSG00000164442.10|EH38E3736375_rev_tile1-1	DPF2	1
cardiac_neuro_cava_random:REF_CITED2|ENSG00000164442.10|EH38E3736375_rev_tile1-1	E2F8	1
cardiac_neuro_cava_random:REF_CITED2|ENSG00000164442.10|EH38E3736375_rev_tile1-1	EP300	1
cardiac_neuro_cava_random:REF_CITED2|ENSG00000164442.10|EH38E3736375_rev_tile1-1	ETV6	1
cardiac_neuro_cava_random:REF_CITED2|ENSG00000164442.10|EH38E3736375_rev_tile1-1	EZH2	1
cardiac_neuro_cava_random:REF_CITED2|ENSG00000164442.10|EH38E3736375_rev_tile1-1	FOXM1	1
cardiac_neuro_cava_random:REF_CITED2|ENSG00000164442.10|EH38E3736375_rev_tile1-1	FOXO1	1
cardiac_neuro_cava_random:REF_CITED2|ENSG00000164442.10|EH38E3736375_rev_tile1-1	FOXP1	1
cardiac_neuro_cava_random:REF_CITED2|ENSG00000164442.10|EH38E3736375_rev_tile1-1	GATAD2B	1
cardiac_neuro_cava_random:REF_CITED2|ENSG00000164442.10|EH38E3736375_rev_tile1-1	IKZF2	1
cardiac_neuro_cava_random:REF_CITED2|ENSG00000164442.10|EH38E3736375_rev_tile1-1	IRF4	1
cardiac_neuro_cava_random:REF_CITED2|ENSG00000164442.10|EH38E3736375_rev_tile1-1	IRF8	1
cardiac_neuro_cava_random:REF_CITED2|ENSG00000164442.10|EH38E3736375_rev_tile1-1	JUNB	1
cardiac_neuro_cava_random:REF_CITED2|ENSG00000164442.10|EH38E3736375_rev_tile1-1	JUND	1
cardiac_neuro_cava_random:REF_CITED2|ENSG00000164442.10|EH38E3736375_rev_tile1-1	KMT2A	1
cardiac_neuro_cava_random:REF_CITED2|ENSG00000164442.10|EH38E3736375_rev_tile1-1	MED1	1
cardiac_neuro_cava_random:REF_CITED2|ENSG00000164442.10|EH38E3736375_rev_tile1-1	MEF2A	1
cardiac_neuro_cava_random:REF_CITED2|ENSG00000164442.10|EH38E3736375_rev_tile1-1	MEF2B	1
cardiac_neuro_cava_random:REF_CITED2|ENSG00000164442.10|EH38E3736375_rev_tile1-1	MTA2	1
cardiac_neuro_cava_random:REF_CITED2|ENSG00000164442.10|EH38E3736375_rev_tile1-1	MTA3	1
cardiac_neuro_cava_random:REF_CITED2|ENSG00000164442.10|EH38E3736375_rev_tile1-1	MYB	1
cardiac_neuro_cava_random:REF_CITED2|ENSG00000164442.10|EH38E3736375_rev_tile1-1	NBN	1
cardiac_neuro_cava_random:REF_CITED2|ENSG00000164442.10|EH38E3736375_rev_tile1-1	NCOR2	1
cardiac_neuro_cava_random:REF_CITED2|ENSG00000164442.10|EH38E3736375_rev_tile1-1	NFATC3	1
cardiac_neuro_cava_random:REF_CITED2|ENSG00000164442.10|EH38E3736375_rev_tile1-1	NFIC	1
cardiac_neuro_cava_random:REF_CITED2|ENSG00000164442.10|EH38E3736375_rev_tile1-1	NIPBL	1
cardiac_neuro_cava_random:REF_CITED2|ENSG00000164442.10|EH38E3736375_rev_tile1-1	NR2F1	1
cardiac_neuro_cava_random:REF_CITED2|ENSG00000164442.10|EH38E3736375_rev_tile1-1	NR3C1	1
cardiac_neuro_cava_random:REF_CITED2|ENSG00000164442.10|EH38E3736375_rev_tile1-1	PAX5	1
cardiac_neuro_cava_random:REF_CITED2|ENSG00000164442.10|EH38E3736375_rev_tile1-1	PBX3	1
cardiac_neuro_cava_random:REF_CITED2|ENSG00000164442.10|EH38E3736375_rev_tile1-1	PKNOX1	1
cardiac_neuro_cava_random:REF_CITED2|ENSG00000164442.10|EH38E3736375_rev_tile1-1	PML	1
cardiac_neuro_cava_random:REF_CITED2|ENSG00000164442.10|EH38E3736375_rev_tile1-1	RAD21	1
cardiac_neuro_cava_random:REF_CITED2|ENSG00000164442.10|EH38E3736375_rev_tile1-1	RELA	1
cardiac_neuro_cava_random:REF_CITED2|ENSG00000164442.10|EH38E3736375_rev_tile1-1	RELB	1
cardiac_neuro_cava_random:REF_CITED2|ENSG00000164442.10|EH38E3736375_rev_tile1-1	REST	1
cardiac_neuro_cava_random:REF_CITED2|ENSG00000164442.10|EH38E3736375_rev_tile1-1	RUNX1	1
cardiac_neuro_cava_random:REF_CITED2|ENSG00000164442.10|EH38E3736375_rev_tile1-1	SKIL	1
cardiac_neuro_cava_random:REF_CITED2|ENSG00000164442.10|EH38E3736375_rev_tile1-1	SMAD4	1
cardiac_neuro_cava_random:REF_CITED2|ENSG00000164442.10|EH38E3736375_rev_tile1-1	SMC1A	1
cardiac_neuro_cava_random:REF_CITED2|ENSG00000164442.10|EH38E3736375_rev_tile1-1	SP1	1
cardiac_neuro_cava_random:REF_CITED2|ENSG00000164442.10|EH38E3736375_rev_tile1-1	SPI1	1
cardiac_neuro_cava_random:REF_CITED2|ENSG00000164442.10|EH38E3736375_rev_tile1-1	STAT1	1
cardiac_neuro_cava_random:REF_CITED2|ENSG00000164442.10|EH38E3736375_rev_tile1-1	TARDBP	1
cardiac_neuro_cava_random:REF_CITED2|ENSG00000164442.10|EH38E3736375_rev_tile1-1	TBX21	1
cardiac_neuro_cava_random:REF_CITED2|ENSG00000164442.10|EH38E3736375_rev_tile1-1	TCF12	1
cardiac_neuro_cava_random:REF_CITED2|ENSG00000164442.10|EH38E3736375_rev_tile1-1	TCF3	1
cardiac_neuro_cava_random:REF_CITED2|ENSG00000164442.10|EH38E3736375_rev_tile1-1	TCF4	1
cardiac_neuro_cava_random:REF_CITED2|ENSG00000164442.10|EH38E3736375_rev_tile1-1	TRIM22	1
cardiac_neuro_cava_random:REF_CITED2|ENSG00000164442.10|EH38E3736375_rev_tile1-1	VDR	1
cardiac_neuro_cava_random:REF_CITED2|ENSG00000164442.10|EH38E3736375_rev_tile1-1	YY1	1
cardiac_neuro_cava_random:REF_CITED2|ENSG00000164442.10|EH38E3736375_rev_tile1-1	ZBTB33	1
cardiac_neuro_cava_random:REF_CITED2|ENSG00000164442.10|EH38E3736375_rev_tile1-1	ZMYM3	1
cardiac_neuro_cava_random:REF_CITED2|ENSG00000164442.10|EH38E3736375_rev_tile1-1	ZNF341	1
cardiac_neuro_cava_random:REF_CNN3|ENSG00000117519.16|EH38E1369394_rev_tile1-1	AR	1
cardiac_neuro_cava_random:REF_CNN3|ENSG00000117519.16|EH38E1369394_rev_tile1-1	CDX2	1
cardiac_neuro_cava_random:REF_CNN3|ENSG00000117519.16|EH38E1369394_rev_tile1-1	ESR1	1
cardiac_neuro_cava_random:REF_CNN3|ENSG00000117519.16|EH38E1369394_rev_tile1-1	FOXA2	1
cardiac_neuro_cava_random:REF_CNN3|ENSG00000117519.16|EH38E1369394_rev_tile1-1	GATA2	1
cardiac_neuro_cava_random:REF_CNN3|ENSG00000117519.16|EH38E1369394_rev_tile1-1	GATA3	1
cardiac_neuro_cava_random:REF_CNN3|ENSG00000117519.16|EH38E1369394_rev_tile1-1	GATA4	1
cardiac_neuro_cava_random:REF_CNN3|ENSG00000117519.16|EH38E1369394_rev_tile1-1	GATA6	1
cardiac_neuro_cava_random:REF_CNN3|ENSG00000117519.16|EH38E1369394_rev_tile1-1	HOXB13	1
cardiac_neuro_cava_random:REF_CNN3|ENSG00000117519.16|EH38E1369394_rev_tile1-1	NR3C1	1
cardiac_neuro_cava_random:REF_CNN3|ENSG00000117519.16|EH38E1369394_rev_tile1-1	PGR	1
cardiac_neuro_cava_random:REF_CNN3|ENSG00000117519.16|EH38E1369394_rev_tile1-1	PHIP	1
cardiac_neuro_cava_random:REF_CNN3|ENSG00000117519.16|EH38E1369394_rev_tile1-1	PRDM1	1
cardiac_neuro_cava_random:REF_CNN3|ENSG00000117519.16|EH38E1369394_rev_tile1-1	RELA	1
cardiac_neuro_cava_random:REF_CNN3|ENSG00000117519.16|EH38E1369394_rev_tile1-1	RUNX2	1
cardiac_neuro_cava_random:REF_CNN3|ENSG00000117519.16|EH38E1369394_rev_tile1-1	SMAD3	1
cardiac_neuro_cava_random:REF_CNN3|ENSG00000117519.16|EH38E1369394_rev_tile1-1	SMARCA4	1
cardiac_neuro_cava_random:REF_CNN3|ENSG00000117519.16|EH38E1369394_rev_tile1-1	SPDEF	1
cardiac_neuro_cava_random:REF_CNN3|ENSG00000117519.16|EH38E1369394_rev_tile1-1	STAT3	1
cardiac_neuro_cava_random:REF_CNN3|ENSG00000117519.16|EH38E1369394_rev_tile1-1	TRPS1	1
cardiac_neuro_cava_random:REF_CNN3|ENSG00000117519.16|EH38E1369394_rev_tile1-1	ZBTB26	1
cardiac_neuro_cava_random:REF_CNN3|ENSG00000117519.16|EH38E1369427_rev_tile1-1	LDB1	1
cardiac_neuro_cava_random:REF_CNN3|ENSG00000117519.16|EH38E1369427_rev_tile1-1	SMARCA2	1
cardiac_neuro_cava_random:REF_CNN3|ENSG00000117519.16|EH38E1369427_rev_tile1-1	TERF1	1
cardiac_neuro_cava_random:REF_CNOT3|ENSG00000088038.20|EH38E3316479_fwd_tile1-1	AR	1
cardiac_neuro_cava_random:REF_CNOT3|ENSG00000088038.20|EH38E3316479_fwd_tile1-1	EGR1	1
cardiac_neuro_cava_random:REF_CNOT3|ENSG00000088038.20|EH38E3316479_fwd_tile1-1	ESR1	1
cardiac_neuro_cava_random:REF_CNOT3|ENSG00000088038.20|EH38E3316479_fwd_tile1-1	HNRNPH1	1
cardiac_neuro_cava_random:REF_CNOT3|ENSG00000088038.20|EH38E3316479_fwd_tile1-1	HOXA3	1
cardiac_neuro_cava_random:REF_CNOT3|ENSG00000088038.20|EH38E3316479_fwd_tile1-1	MED1	1
cardiac_neuro_cava_random:REF_CNOT3|ENSG00000088038.20|EH38E3316479_fwd_tile1-1	MTA1	1
cardiac_neuro_cava_random:REF_CNOT3|ENSG00000088038.20|EH38E3316479_fwd_tile1-1	TP63	1
cardiac_neuro_cava_random:REF_CNOT3|ENSG00000088038.20|EH38E3316479_fwd_tile1-1	ZBTB33	1
cardiac_neuro_cava_random:REF_CNOT3|ENSG00000088038.20|EH38E3316479_fwd_tile1-1	ZNF737	1
cardiac_neuro_cava_random:REF_CNPY3|ENSG00000137161.18|EH38E2468112,PPP2R5D|ENSG00000112640.16|EH38E2468112_fwd_tile1-1	ATF2	1
cardiac_neuro_cava_random:REF_CNPY3|ENSG00000137161.18|EH38E2468112,PPP2R5D|ENSG00000112640.16|EH38E2468112_fwd_tile1-1	BCL11A	1
cardiac_neuro_cava_random:REF_CNPY3|ENSG00000137161.18|EH38E2468112,PPP2R5D|ENSG00000112640.16|EH38E2468112_fwd_tile1-1	BHLHE22	1
cardiac_neuro_cava_random:REF_CNPY3|ENSG00000137161.18|EH38E2468112,PPP2R5D|ENSG00000112640.16|EH38E2468112_fwd_tile1-1	BRD4	1
cardiac_neuro_cava_random:REF_CNPY3|ENSG00000137161.18|EH38E2468112,PPP2R5D|ENSG00000112640.16|EH38E2468112_fwd_tile1-1	CBFA2T3	1
cardiac_neuro_cava_random:REF_CNPY3|ENSG00000137161.18|EH38E2468112,PPP2R5D|ENSG00000112640.16|EH38E2468112_fwd_tile1-1	CBFB	1
cardiac_neuro_cava_random:REF_CNPY3|ENSG00000137161.18|EH38E2468112,PPP2R5D|ENSG00000112640.16|EH38E2468112_fwd_tile1-1	CDK9	1
cardiac_neuro_cava_random:REF_CNPY3|ENSG00000137161.18|EH38E2468112,PPP2R5D|ENSG00000112640.16|EH38E2468112_fwd_tile1-1	CEBPA	1
cardiac_neuro_cava_random:REF_CNPY3|ENSG00000137161.18|EH38E2468112,PPP2R5D|ENSG00000112640.16|EH38E2468112_fwd_tile1-1	CEBPB	1
cardiac_neuro_cava_random:REF_CNPY3|ENSG00000137161.18|EH38E2468112,PPP2R5D|ENSG00000112640.16|EH38E2468112_fwd_tile1-1	EP300	1
cardiac_neuro_cava_random:REF_CNPY3|ENSG00000137161.18|EH38E2468112,PPP2R5D|ENSG00000112640.16|EH38E2468112_fwd_tile1-1	ERG	1
cardiac_neuro_cava_random:REF_CNPY3|ENSG00000137161.18|EH38E2468112,PPP2R5D|ENSG00000112640.16|EH38E2468112_fwd_tile1-1	ETV6	1
cardiac_neuro_cava_random:REF_CNPY3|ENSG00000137161.18|EH38E2468112,PPP2R5D|ENSG00000112640.16|EH38E2468112_fwd_tile1-1	EVI1	1
cardiac_neuro_cava_random:REF_CNPY3|ENSG00000137161.18|EH38E2468112,PPP2R5D|ENSG00000112640.16|EH38E2468112_fwd_tile1-1	FLI1	1
cardiac_neuro_cava_random:REF_CNPY3|ENSG00000137161.18|EH38E2468112,PPP2R5D|ENSG00000112640.16|EH38E2468112_fwd_tile1-1	FOS	1
cardiac_neuro_cava_random:REF_CNPY3|ENSG00000137161.18|EH38E2468112,PPP2R5D|ENSG00000112640.16|EH38E2468112_fwd_tile1-1	FOXO1	1
cardiac_neuro_cava_random:REF_CNPY3|ENSG00000137161.18|EH38E2468112,PPP2R5D|ENSG00000112640.16|EH38E2468112_fwd_tile1-1	GABPA	1
cardiac_neuro_cava_random:REF_CNPY3|ENSG00000137161.18|EH38E2468112,PPP2R5D|ENSG00000112640.16|EH38E2468112_fwd_tile1-1	GATA2	1
cardiac_neuro_cava_random:REF_CNPY3|ENSG00000137161.18|EH38E2468112,PPP2R5D|ENSG00000112640.16|EH38E2468112_fwd_tile1-1	IKZF2	1
cardiac_neuro_cava_random:REF_CNPY3|ENSG00000137161.18|EH38E2468112,PPP2R5D|ENSG00000112640.16|EH38E2468112_fwd_tile1-1	INTS13	1
cardiac_neuro_cava_random:REF_CNPY3|ENSG00000137161.18|EH38E2468112,PPP2R5D|ENSG00000112640.16|EH38E2468112_fwd_tile1-1	IRF4	1
cardiac_neuro_cava_random:REF_CNPY3|ENSG00000137161.18|EH38E2468112,PPP2R5D|ENSG00000112640.16|EH38E2468112_fwd_tile1-1	JMJD1C	1
cardiac_neuro_cava_random:REF_CNPY3|ENSG00000137161.18|EH38E2468112,PPP2R5D|ENSG00000112640.16|EH38E2468112_fwd_tile1-1	JUN	1
cardiac_neuro_cava_random:REF_CNPY3|ENSG00000137161.18|EH38E2468112,PPP2R5D|ENSG00000112640.16|EH38E2468112_fwd_tile1-1	JUNB	1
cardiac_neuro_cava_random:REF_CNPY3|ENSG00000137161.18|EH38E2468112,PPP2R5D|ENSG00000112640.16|EH38E2468112_fwd_tile1-1	JUND	1
cardiac_neuro_cava_random:REF_CNPY3|ENSG00000137161.18|EH38E2468112,PPP2R5D|ENSG00000112640.16|EH38E2468112_fwd_tile1-1	LDB1	1
cardiac_neuro_cava_random:REF_CNPY3|ENSG00000137161.18|EH38E2468112,PPP2R5D|ENSG00000112640.16|EH38E2468112_fwd_tile1-1	LMO2	1
cardiac_neuro_cava_random:REF_CNPY3|ENSG00000137161.18|EH38E2468112,PPP2R5D|ENSG00000112640.16|EH38E2468112_fwd_tile1-1	MECOM	1
cardiac_neuro_cava_random:REF_CNPY3|ENSG00000137161.18|EH38E2468112,PPP2R5D|ENSG00000112640.16|EH38E2468112_fwd_tile1-1	MED1	1
cardiac_neuro_cava_random:REF_CNPY3|ENSG00000137161.18|EH38E2468112,PPP2R5D|ENSG00000112640.16|EH38E2468112_fwd_tile1-1	MLLT1	1
cardiac_neuro_cava_random:REF_CNPY3|ENSG00000137161.18|EH38E2468112,PPP2R5D|ENSG00000112640.16|EH38E2468112_fwd_tile1-1	MTA3	1
cardiac_neuro_cava_random:REF_CNPY3|ENSG00000137161.18|EH38E2468112,PPP2R5D|ENSG00000112640.16|EH38E2468112_fwd_tile1-1	MYC	1
cardiac_neuro_cava_random:REF_CNPY3|ENSG00000137161.18|EH38E2468112,PPP2R5D|ENSG00000112640.16|EH38E2468112_fwd_tile1-1	NCOR2	1
cardiac_neuro_cava_random:REF_CNPY3|ENSG00000137161.18|EH38E2468112,PPP2R5D|ENSG00000112640.16|EH38E2468112_fwd_tile1-1	NFIC	1
cardiac_neuro_cava_random:REF_CNPY3|ENSG00000137161.18|EH38E2468112,PPP2R5D|ENSG00000112640.16|EH38E2468112_fwd_tile1-1	PAX5	1
cardiac_neuro_cava_random:REF_CNPY3|ENSG00000137161.18|EH38E2468112,PPP2R5D|ENSG00000112640.16|EH38E2468112_fwd_tile1-1	POU4F2	1
cardiac_neuro_cava_random:REF_CNPY3|ENSG00000137161.18|EH38E2468112,PPP2R5D|ENSG00000112640.16|EH38E2468112_fwd_tile1-1	RELA	1
cardiac_neuro_cava_random:REF_CNPY3|ENSG00000137161.18|EH38E2468112,PPP2R5D|ENSG00000112640.16|EH38E2468112_fwd_tile1-1	RELB	1
cardiac_neuro_cava_random:REF_CNPY3|ENSG00000137161.18|EH38E2468112,PPP2R5D|ENSG00000112640.16|EH38E2468112_fwd_tile1-1	RUNX1	1
cardiac_neuro_cava_random:REF_CNPY3|ENSG00000137161.18|EH38E2468112,PPP2R5D|ENSG00000112640.16|EH38E2468112_fwd_tile1-1	RUNX1-RUNX1T1	1
cardiac_neuro_cava_random:REF_CNPY3|ENSG00000137161.18|EH38E2468112,PPP2R5D|ENSG00000112640.16|EH38E2468112_fwd_tile1-1	RUNX1T1	1
cardiac_neuro_cava_random:REF_CNPY3|ENSG00000137161.18|EH38E2468112,PPP2R5D|ENSG00000112640.16|EH38E2468112_fwd_tile1-1	SKI	1
cardiac_neuro_cava_random:REF_CNPY3|ENSG00000137161.18|EH38E2468112,PPP2R5D|ENSG00000112640.16|EH38E2468112_fwd_tile1-1	SP1	1
cardiac_neuro_cava_random:REF_CNPY3|ENSG00000137161.18|EH38E2468112,PPP2R5D|ENSG00000112640.16|EH38E2468112_fwd_tile1-1	SPI1	1
cardiac_neuro_cava_random:REF_CNPY3|ENSG00000137161.18|EH38E2468112,PPP2R5D|ENSG00000112640.16|EH38E2468112_fwd_tile1-1	SPIB	1
cardiac_neuro_cava_random:REF_CNPY3|ENSG00000137161.18|EH38E2468112,PPP2R5D|ENSG00000112640.16|EH38E2468112_fwd_tile1-1	SRF	1
cardiac_neuro_cava_random:REF_CNPY3|ENSG00000137161.18|EH38E2468112,PPP2R5D|ENSG00000112640.16|EH38E2468112_fwd_tile1-1	STAT5A	1
cardiac_neuro_cava_random:REF_CNPY3|ENSG00000137161.18|EH38E2468112,PPP2R5D|ENSG00000112640.16|EH38E2468112_fwd_tile1-1	TAL1	1
cardiac_neuro_cava_random:REF_CNPY3|ENSG00000137161.18|EH38E2468112,PPP2R5D|ENSG00000112640.16|EH38E2468112_fwd_tile1-1	TCF12	1
cardiac_neuro_cava_random:REF_CNPY3|ENSG00000137161.18|EH38E2468112,PPP2R5D|ENSG00000112640.16|EH38E2468112_fwd_tile1-1	TCF3	1
cardiac_neuro_cava_random:REF_CNPY3|ENSG00000137161.18|EH38E2468112,PPP2R5D|ENSG00000112640.16|EH38E2468112_fwd_tile1-1	TCF4	1
cardiac_neuro_cava_random:REF_CNPY3|ENSG00000137161.18|EH38E2468112,PPP2R5D|ENSG00000112640.16|EH38E2468112_fwd_tile1-1	TEAD4	1
cardiac_neuro_cava_random:REF_CNPY3|ENSG00000137161.18|EH38E2468112,PPP2R5D|ENSG00000112640.16|EH38E2468112_fwd_tile1-1	TRIM22	1
cardiac_neuro_cava_random:REF_CNPY3|ENSG00000137161.18|EH38E2468112,PPP2R5D|ENSG00000112640.16|EH38E2468112_fwd_tile1-1	ZBTB16	1
cardiac_neuro_cava_random:REF_CNPY3|ENSG00000137161.18|EH38E2468112,PPP2R5D|ENSG00000112640.16|EH38E2468112_fwd_tile1-1	ZNF263	1
cardiac_neuro_cava_random:REF_CNPY3|ENSG00000137161.18|EH38E3708664_fwd_tile1-1	ADNP	1
cardiac_neuro_cava_random:REF_CNPY3|ENSG00000137161.18|EH38E3708664_fwd_tile1-1	AFF1	1
cardiac_neuro_cava_random:REF_CNPY3|ENSG00000137161.18|EH38E3708664_fwd_tile1-1	ARID1A	1
cardiac_neuro_cava_random:REF_CNPY3|ENSG00000137161.18|EH38E3708664_fwd_tile1-1	ARID1B	1
cardiac_neuro_cava_random:REF_CNPY3|ENSG00000137161.18|EH38E3708664_fwd_tile1-1	ASH2L	1
cardiac_neuro_cava_random:REF_CNPY3|ENSG00000137161.18|EH38E3708664_fwd_tile1-1	BCL6	1
cardiac_neuro_cava_random:REF_CNPY3|ENSG00000137161.18|EH38E3708664_fwd_tile1-1	BCOR	1
cardiac_neuro_cava_random:REF_CNPY3|ENSG00000137161.18|EH38E3708664_fwd_tile1-1	BRD4	1
cardiac_neuro_cava_random:REF_CNPY3|ENSG00000137161.18|EH38E3708664_fwd_tile1-1	CBFA2T3	1
cardiac_neuro_cava_random:REF_CNPY3|ENSG00000137161.18|EH38E3708664_fwd_tile1-1	CDK8	1
cardiac_neuro_cava_random:REF_CNPY3|ENSG00000137161.18|EH38E3708664_fwd_tile1-1	CDK9	1
cardiac_neuro_cava_random:REF_CNPY3|ENSG00000137161.18|EH38E3708664_fwd_tile1-1	CEBPA	1
cardiac_neuro_cava_random:REF_CNPY3|ENSG00000137161.18|EH38E3708664_fwd_tile1-1	CEBPB	1
cardiac_neuro_cava_random:REF_CNPY3|ENSG00000137161.18|EH38E3708664_fwd_tile1-1	CEBPD	1
cardiac_neuro_cava_random:REF_CNPY3|ENSG00000137161.18|EH38E3708664_fwd_tile1-1	CEBPG	1
cardiac_neuro_cava_random:REF_CNPY3|ENSG00000137161.18|EH38E3708664_fwd_tile1-1	CHD4	1
cardiac_neuro_cava_random:REF_CNPY3|ENSG00000137161.18|EH38E3708664_fwd_tile1-1	CREB1	1
cardiac_neuro_cava_random:REF_CNPY3|ENSG00000137161.18|EH38E3708664_fwd_tile1-1	CREBBP	1
cardiac_neuro_cava_random:REF_CNPY3|ENSG00000137161.18|EH38E3708664_fwd_tile1-1	CTBP1	1
cardiac_neuro_cava_random:REF_CNPY3|ENSG00000137161.18|EH38E3708664_fwd_tile1-1	CTCF	1
cardiac_neuro_cava_random:REF_CNPY3|ENSG00000137161.18|EH38E3708664_fwd_tile1-1	E4F1	1
cardiac_neuro_cava_random:REF_CNPY3|ENSG00000137161.18|EH38E3708664_fwd_tile1-1	EBF1	1
cardiac_neuro_cava_random:REF_CNPY3|ENSG00000137161.18|EH38E3708664_fwd_tile1-1	EGR1	1
cardiac_neuro_cava_random:REF_CNPY3|ENSG00000137161.18|EH38E3708664_fwd_tile1-1	ERG	1
cardiac_neuro_cava_random:REF_CNPY3|ENSG00000137161.18|EH38E3708664_fwd_tile1-1	ETV1	1
cardiac_neuro_cava_random:REF_CNPY3|ENSG00000137161.18|EH38E3708664_fwd_tile1-1	EZH1	1
cardiac_neuro_cava_random:REF_CNPY3|ENSG00000137161.18|EH38E3708664_fwd_tile1-1	EZH2	1
cardiac_neuro_cava_random:REF_CNPY3|ENSG00000137161.18|EH38E3708664_fwd_tile1-1	FLI1	1
cardiac_neuro_cava_random:REF_CNPY3|ENSG00000137161.18|EH38E3708664_fwd_tile1-1	FOXM1	1
cardiac_neuro_cava_random:REF_CNPY3|ENSG00000137161.18|EH38E3708664_fwd_tile1-1	GABPA	1
cardiac_neuro_cava_random:REF_CNPY3|ENSG00000137161.18|EH38E3708664_fwd_tile1-1	GATA1	1
cardiac_neuro_cava_random:REF_CNPY3|ENSG00000137161.18|EH38E3708664_fwd_tile1-1	GATA2	1
cardiac_neuro_cava_random:REF_CNPY3|ENSG00000137161.18|EH38E3708664_fwd_tile1-1	GATA4	1
cardiac_neuro_cava_random:REF_CNPY3|ENSG00000137161.18|EH38E3708664_fwd_tile1-1	GMEB1	1
cardiac_neuro_cava_random:REF_CNPY3|ENSG00000137161.18|EH38E3708664_fwd_tile1-1	HDAC1	1
cardiac_neuro_cava_random:REF_CNPY3|ENSG00000137161.18|EH38E3708664_fwd_tile1-1	HDAC2	1
cardiac_neuro_cava_random:REF_CNPY3|ENSG00000137161.18|EH38E3708664_fwd_tile1-1	HOXC6	1
cardiac_neuro_cava_random:REF_CNPY3|ENSG00000137161.18|EH38E3708664_fwd_tile1-1	ID3	1
cardiac_neuro_cava_random:REF_CNPY3|ENSG00000137161.18|EH38E3708664_fwd_tile1-1	IKZF1	1
cardiac_neuro_cava_random:REF_CNPY3|ENSG00000137161.18|EH38E3708664_fwd_tile1-1	JMJD1C	1
cardiac_neuro_cava_random:REF_CNPY3|ENSG00000137161.18|EH38E3708664_fwd_tile1-1	JUN	1
cardiac_neuro_cava_random:REF_CNPY3|ENSG00000137161.18|EH38E3708664_fwd_tile1-1	JUNB	2
cardiac_neuro_cava_random:REF_CNPY3|ENSG00000137161.18|EH38E3708664_fwd_tile1-1	KDM1A	1
cardiac_neuro_cava_random:REF_CNPY3|ENSG00000137161.18|EH38E3708664_fwd_tile1-1	KMT2B	1
cardiac_neuro_cava_random:REF_CNPY3|ENSG00000137161.18|EH38E3708664_fwd_tile1-1	L3MBTL2	1
cardiac_neuro_cava_random:REF_CNPY3|ENSG00000137161.18|EH38E3708664_fwd_tile1-1	LYL1	1
cardiac_neuro_cava_random:REF_CNPY3|ENSG00000137161.18|EH38E3708664_fwd_tile1-1	MAFF	1
cardiac_neuro_cava_random:REF_CNPY3|ENSG00000137161.18|EH38E3708664_fwd_tile1-1	MAFG	1
cardiac_neuro_cava_random:REF_CNPY3|ENSG00000137161.18|EH38E3708664_fwd_tile1-1	MAFK	1
cardiac_neuro_cava_random:REF_CNPY3|ENSG00000137161.18|EH38E3708664_fwd_tile1-1	MED1	1
cardiac_neuro_cava_random:REF_CNPY3|ENSG00000137161.18|EH38E3708664_fwd_tile1-1	MED12	1
cardiac_neuro_cava_random:REF_CNPY3|ENSG00000137161.18|EH38E3708664_fwd_tile1-1	MEF2B	1
cardiac_neuro_cava_random:REF_CNPY3|ENSG00000137161.18|EH38E3708664_fwd_tile1-1	MEF2D	1
cardiac_neuro_cava_random:REF_CNPY3|ENSG00000137161.18|EH38E3708664_fwd_tile1-1	MEIS1	1
cardiac_neuro_cava_random:REF_CNPY3|ENSG00000137161.18|EH38E3708664_fwd_tile1-1	MLLT1	1
cardiac_neuro_cava_random:REF_CNPY3|ENSG00000137161.18|EH38E3708664_fwd_tile1-1	MTA1	1
cardiac_neuro_cava_random:REF_CNPY3|ENSG00000137161.18|EH38E3708664_fwd_tile1-1	MTA2	1
cardiac_neuro_cava_random:REF_CNPY3|ENSG00000137161.18|EH38E3708664_fwd_tile1-1	MTA3	1
cardiac_neuro_cava_random:REF_CNPY3|ENSG00000137161.18|EH38E3708664_fwd_tile1-1	MYB	1
cardiac_neuro_cava_random:REF_CNPY3|ENSG00000137161.18|EH38E3708664_fwd_tile1-1	NFE2	1
cardiac_neuro_cava_random:REF_CNPY3|ENSG00000137161.18|EH38E3708664_fwd_tile1-1	NR3C1	1
cardiac_neuro_cava_random:REF_CNPY3|ENSG00000137161.18|EH38E3708664_fwd_tile1-1	NR4A1	1
cardiac_neuro_cava_random:REF_CNPY3|ENSG00000137161.18|EH38E3708664_fwd_tile1-1	PGR	1
cardiac_neuro_cava_random:REF_CNPY3|ENSG00000137161.18|EH38E3708664_fwd_tile1-1	PKNOX1	1
cardiac_neuro_cava_random:REF_CNPY3|ENSG00000137161.18|EH38E3708664_fwd_tile1-1	PRDM10	1
cardiac_neuro_cava_random:REF_CNPY3|ENSG00000137161.18|EH38E3708664_fwd_tile1-1	PRDM4	1
cardiac_neuro_cava_random:REF_CNPY3|ENSG00000137161.18|EH38E3708664_fwd_tile1-1	PRKDC	1
cardiac_neuro_cava_random:REF_CNPY3|ENSG00000137161.18|EH38E3708664_fwd_tile1-1	RAD21	1
cardiac_neuro_cava_random:REF_CNPY3|ENSG00000137161.18|EH38E3708664_fwd_tile1-1	RBM25	1
cardiac_neuro_cava_random:REF_CNPY3|ENSG00000137161.18|EH38E3708664_fwd_tile1-1	RBPJ	1
cardiac_neuro_cava_random:REF_CNPY3|ENSG00000137161.18|EH38E3708664_fwd_tile1-1	RCOR1	1
cardiac_neuro_cava_random:REF_CNPY3|ENSG00000137161.18|EH38E3708664_fwd_tile1-1	RELA	1
cardiac_neuro_cava_random:REF_CNPY3|ENSG00000137161.18|EH38E3708664_fwd_tile1-1	REST	1
cardiac_neuro_cava_random:REF_CNPY3|ENSG00000137161.18|EH38E3708664_fwd_tile1-1	RUNX1	1
cardiac_neuro_cava_random:REF_CNPY3|ENSG00000137161.18|EH38E3708664_fwd_tile1-1	RUNX1T1	1
cardiac_neuro_cava_random:REF_CNPY3|ENSG00000137161.18|EH38E3708664_fwd_tile1-1	RXR	1
cardiac_neuro_cava_random:REF_CNPY3|ENSG00000137161.18|EH38E3708664_fwd_tile1-1	SKI	1
cardiac_neuro_cava_random:REF_CNPY3|ENSG00000137161.18|EH38E3708664_fwd_tile1-1	SMARCA4	1
cardiac_neuro_cava_random:REF_CNPY3|ENSG00000137161.18|EH38E3708664_fwd_tile1-1	SMARCA5	1
cardiac_neuro_cava_random:REF_CNPY3|ENSG00000137161.18|EH38E3708664_fwd_tile1-1	SMARCC1	1
cardiac_neuro_cava_random:REF_CNPY3|ENSG00000137161.18|EH38E3708664_fwd_tile1-1	SMARCE1	1
cardiac_neuro_cava_random:REF_CNPY3|ENSG00000137161.18|EH38E3708664_fwd_tile1-1	SMC1	1
cardiac_neuro_cava_random:REF_CNPY3|ENSG00000137161.18|EH38E3708664_fwd_tile1-1	SMC1A	1
cardiac_neuro_cava_random:REF_CNPY3|ENSG00000137161.18|EH38E3708664_fwd_tile1-1	SOX6	1
cardiac_neuro_cava_random:REF_CNPY3|ENSG00000137161.18|EH38E3708664_fwd_tile1-1	SPI1	1
cardiac_neuro_cava_random:REF_CNPY3|ENSG00000137161.18|EH38E3708664_fwd_tile1-1	SREBP2	1
cardiac_neuro_cava_random:REF_CNPY3|ENSG00000137161.18|EH38E3708664_fwd_tile1-1	STAT1	1
cardiac_neuro_cava_random:REF_CNPY3|ENSG00000137161.18|EH38E3708664_fwd_tile1-1	STAT3	1
cardiac_neuro_cava_random:REF_CNPY3|ENSG00000137161.18|EH38E3708664_fwd_tile1-1	TAL1	1
cardiac_neuro_cava_random:REF_CNPY3|ENSG00000137161.18|EH38E3708664_fwd_tile1-1	TCF12	1
cardiac_neuro_cava_random:REF_CNPY3|ENSG00000137161.18|EH38E3708664_fwd_tile1-1	TCF3	1
cardiac_neuro_cava_random:REF_CNPY3|ENSG00000137161.18|EH38E3708664_fwd_tile1-1	TEAD4	1
cardiac_neuro_cava_random:REF_CNPY3|ENSG00000137161.18|EH38E3708664_fwd_tile1-1	TERF2	1
cardiac_neuro_cava_random:REF_CNPY3|ENSG00000137161.18|EH38E3708664_fwd_tile1-1	TRIM24	1
cardiac_neuro_cava_random:REF_CNPY3|ENSG00000137161.18|EH38E3708664_fwd_tile1-1	VDR	1
cardiac_neuro_cava_random:REF_CNPY3|ENSG00000137161.18|EH38E3708664_fwd_tile1-1	ZBTB40	1
cardiac_neuro_cava_random:REF_CNPY3|ENSG00000137161.18|EH38E3708664_fwd_tile1-1	ZBTB48	1
cardiac_neuro_cava_random:REF_CNPY3|ENSG00000137161.18|EH38E3708664_fwd_tile1-1	ZFP36	1
cardiac_neuro_cava_random:REF_CNPY3|ENSG00000137161.18|EH38E3708664_fwd_tile1-1	ZMYM3	1
cardiac_neuro_cava_random:REF_CNPY3|ENSG00000137161.18|EH38E3708664_fwd_tile1-1	ZNF24	1
cardiac_neuro_cava_random:REF_CNPY3|ENSG00000137161.18|EH38E3708664_fwd_tile1-1	ZNF528	1
cardiac_neuro_cava_random:REF_CNPY3|ENSG00000137161.18|EH38E3708664_fwd_tile1-1	ZNF629	1
cardiac_neuro_cava_random:REF_CNPY3|ENSG00000137161.18|EH38E3708664_fwd_tile1-1	ZNF83	1
cardiac_neuro_cava_random:REF_COMT|ENSG00000093010.15|EH38E3467751_fwd_tile1-1	ARHGAP35	1
cardiac_neuro_cava_random:REF_COMT|ENSG00000093010.15|EH38E3467751_fwd_tile1-1	ARID1B	1
cardiac_neuro_cava_random:REF_COMT|ENSG00000093010.15|EH38E3467751_fwd_tile1-1	ARNT	1
cardiac_neuro_cava_random:REF_COMT|ENSG00000093010.15|EH38E3467751_fwd_tile1-1	ARNTL	1
cardiac_neuro_cava_random:REF_COMT|ENSG00000093010.15|EH38E3467751_fwd_tile1-1	BRD4	1
cardiac_neuro_cava_random:REF_COMT|ENSG00000093010.15|EH38E3467751_fwd_tile1-1	EHMT2	1
cardiac_neuro_cava_random:REF_COMT|ENSG00000093010.15|EH38E3467751_fwd_tile1-1	ESRRA	1
cardiac_neuro_cava_random:REF_COMT|ENSG00000093010.15|EH38E3467751_fwd_tile1-1	GMEB1	1
cardiac_neuro_cava_random:REF_COMT|ENSG00000093010.15|EH38E3467751_fwd_tile1-1	HDAC1	1
cardiac_neuro_cava_random:REF_COMT|ENSG00000093010.15|EH38E3467751_fwd_tile1-1	HDAC2	1
cardiac_neuro_cava_random:REF_COMT|ENSG00000093010.15|EH38E3467751_fwd_tile1-1	HDGF	1
cardiac_neuro_cava_random:REF_COMT|ENSG00000093010.15|EH38E3467751_fwd_tile1-1	HNRNPUL1	1
cardiac_neuro_cava_random:REF_COMT|ENSG00000093010.15|EH38E3467751_fwd_tile1-1	L3MBTL2	1
cardiac_neuro_cava_random:REF_COMT|ENSG00000093010.15|EH38E3467751_fwd_tile1-1	LDB1	1
cardiac_neuro_cava_random:REF_COMT|ENSG00000093010.15|EH38E3467751_fwd_tile1-1	MAX	1
cardiac_neuro_cava_random:REF_COMT|ENSG00000093010.15|EH38E3467751_fwd_tile1-1	MIER1	1
cardiac_neuro_cava_random:REF_COMT|ENSG00000093010.15|EH38E3467751_fwd_tile1-1	MLLT1	1
cardiac_neuro_cava_random:REF_COMT|ENSG00000093010.15|EH38E3467751_fwd_tile1-1	MZF1	1
cardiac_neuro_cava_random:REF_COMT|ENSG00000093010.15|EH38E3467751_fwd_tile1-1	NFIC	1
cardiac_neuro_cava_random:REF_COMT|ENSG00000093010.15|EH38E3467751_fwd_tile1-1	NUTM1	1
cardiac_neuro_cava_random:REF_COMT|ENSG00000093010.15|EH38E3467751_fwd_tile1-1	PKNOX1	1
cardiac_neuro_cava_random:REF_COMT|ENSG00000093010.15|EH38E3467751_fwd_tile1-1	PTBP1	1
cardiac_neuro_cava_random:REF_COMT|ENSG00000093010.15|EH38E3467751_fwd_tile1-1	RFX1	1
cardiac_neuro_cava_random:REF_COMT|ENSG00000093010.15|EH38E3467751_fwd_tile1-1	SMARCA4	1
cardiac_neuro_cava_random:REF_COMT|ENSG00000093010.15|EH38E3467751_fwd_tile1-1	SMARCA5	1
cardiac_neuro_cava_random:REF_COMT|ENSG00000093010.15|EH38E3467751_fwd_tile1-1	SPI1	1
cardiac_neuro_cava_random:REF_COMT|ENSG00000093010.15|EH38E3467751_fwd_tile1-1	SREBP2	1
cardiac_neuro_cava_random:REF_COMT|ENSG00000093010.15|EH38E3467751_fwd_tile1-1	STAT3	1
cardiac_neuro_cava_random:REF_COMT|ENSG00000093010.15|EH38E3467751_fwd_tile1-1	XRCC5	1
cardiac_neuro_cava_random:REF_COMT|ENSG00000093010.15|EH38E3467751_fwd_tile1-1	ZBTB2	1
cardiac_neuro_cava_random:REF_COMT|ENSG00000093010.15|EH38E3467751_fwd_tile1-1	ZNF146	1
cardiac_neuro_cava_random:REF_COMT|ENSG00000093010.15|EH38E3467751_fwd_tile1-1	ZNF184	1
cardiac_neuro_cava_random:REF_COMT|ENSG00000093010.15|EH38E3467804_fwd_tile1-1	AGO1	1
cardiac_neuro_cava_random:REF_COMT|ENSG00000093010.15|EH38E3467804_fwd_tile1-1	ATF3	1
cardiac_neuro_cava_random:REF_COMT|ENSG00000093010.15|EH38E3467804_fwd_tile1-1	BRD4	1
cardiac_neuro_cava_random:REF_COMT|ENSG00000093010.15|EH38E3467804_fwd_tile1-1	CBFB	1
cardiac_neuro_cava_random:REF_COMT|ENSG00000093010.15|EH38E3467804_fwd_tile1-1	CEBPA	1
cardiac_neuro_cava_random:REF_COMT|ENSG00000093010.15|EH38E3467804_fwd_tile1-1	CTCF	1
cardiac_neuro_cava_random:REF_COMT|ENSG00000093010.15|EH38E3467804_fwd_tile1-1	DMAP1	1
cardiac_neuro_cava_random:REF_COMT|ENSG00000093010.15|EH38E3467804_fwd_tile1-1	DNMT3B	1
cardiac_neuro_cava_random:REF_COMT|ENSG00000093010.15|EH38E3467804_fwd_tile1-1	EGR1	1
cardiac_neuro_cava_random:REF_COMT|ENSG00000093010.15|EH38E3467804_fwd_tile1-1	ELF1	1
cardiac_neuro_cava_random:REF_COMT|ENSG00000093010.15|EH38E3467804_fwd_tile1-1	ESR1	1
cardiac_neuro_cava_random:REF_COMT|ENSG00000093010.15|EH38E3467804_fwd_tile1-1	ESRRA	1
cardiac_neuro_cava_random:REF_COMT|ENSG00000093010.15|EH38E3467804_fwd_tile1-1	FOXA1	1
cardiac_neuro_cava_random:REF_COMT|ENSG00000093010.15|EH38E3467804_fwd_tile1-1	FOXA2	1
cardiac_neuro_cava_random:REF_COMT|ENSG00000093010.15|EH38E3467804_fwd_tile1-1	GABPA	1
cardiac_neuro_cava_random:REF_COMT|ENSG00000093010.15|EH38E3467804_fwd_tile1-1	GTF2F1	1
cardiac_neuro_cava_random:REF_COMT|ENSG00000093010.15|EH38E3467804_fwd_tile1-1	HEXIM1-CDK9	1
cardiac_neuro_cava_random:REF_COMT|ENSG00000093010.15|EH38E3467804_fwd_tile1-1	HNF4A	1
cardiac_neuro_cava_random:REF_COMT|ENSG00000093010.15|EH38E3467804_fwd_tile1-1	HNF4G	1
cardiac_neuro_cava_random:REF_COMT|ENSG00000093010.15|EH38E3467804_fwd_tile1-1	HNRNPL	1
cardiac_neuro_cava_random:REF_COMT|ENSG00000093010.15|EH38E3467804_fwd_tile1-1	HOXA3	1
cardiac_neuro_cava_random:REF_COMT|ENSG00000093010.15|EH38E3467804_fwd_tile1-1	ID3	1
cardiac_neuro_cava_random:REF_COMT|ENSG00000093010.15|EH38E3467804_fwd_tile1-1	IFNA1	1
cardiac_neuro_cava_random:REF_COMT|ENSG00000093010.15|EH38E3467804_fwd_tile1-1	JUND	1
cardiac_neuro_cava_random:REF_COMT|ENSG00000093010.15|EH38E3467804_fwd_tile1-1	KDM5B	1
cardiac_neuro_cava_random:REF_COMT|ENSG00000093010.15|EH38E3467804_fwd_tile1-1	KLF6	1
cardiac_neuro_cava_random:REF_COMT|ENSG00000093010.15|EH38E3467804_fwd_tile1-1	MAX	1
cardiac_neuro_cava_random:REF_COMT|ENSG00000093010.15|EH38E3467804_fwd_tile1-1	MBD3	1
cardiac_neuro_cava_random:REF_COMT|ENSG00000093010.15|EH38E3467804_fwd_tile1-1	MED1	1
cardiac_neuro_cava_random:REF_COMT|ENSG00000093010.15|EH38E3467804_fwd_tile1-1	MLX	1
cardiac_neuro_cava_random:REF_COMT|ENSG00000093010.15|EH38E3467804_fwd_tile1-1	MNT	1
cardiac_neuro_cava_random:REF_COMT|ENSG00000093010.15|EH38E3467804_fwd_tile1-1	MNX1	1
cardiac_neuro_cava_random:REF_COMT|ENSG00000093010.15|EH38E3467804_fwd_tile1-1	MTA1	1
cardiac_neuro_cava_random:REF_COMT|ENSG00000093010.15|EH38E3467804_fwd_tile1-1	MTF2	1
cardiac_neuro_cava_random:REF_COMT|ENSG00000093010.15|EH38E3467804_fwd_tile1-1	MXD4	1
cardiac_neuro_cava_random:REF_COMT|ENSG00000093010.15|EH38E3467804_fwd_tile1-1	MXI1	1
cardiac_neuro_cava_random:REF_COMT|ENSG00000093010.15|EH38E3467804_fwd_tile1-1	MYBL2	1
cardiac_neuro_cava_random:REF_COMT|ENSG00000093010.15|EH38E3467804_fwd_tile1-1	MYC	1
cardiac_neuro_cava_random:REF_COMT|ENSG00000093010.15|EH38E3467804_fwd_tile1-1	MYCN	1
cardiac_neuro_cava_random:REF_COMT|ENSG00000093010.15|EH38E3467804_fwd_tile1-1	MYNN	1
cardiac_neuro_cava_random:REF_COMT|ENSG00000093010.15|EH38E3467804_fwd_tile1-1	NELFE	1
cardiac_neuro_cava_random:REF_COMT|ENSG00000093010.15|EH38E3467804_fwd_tile1-1	NFKB1	1
cardiac_neuro_cava_random:REF_COMT|ENSG00000093010.15|EH38E3467804_fwd_tile1-1	NFKB2	1
cardiac_neuro_cava_random:REF_COMT|ENSG00000093010.15|EH38E3467804_fwd_tile1-1	NFKBIZ	1
cardiac_neuro_cava_random:REF_COMT|ENSG00000093010.15|EH38E3467804_fwd_tile1-1	NR2F2	1
cardiac_neuro_cava_random:REF_COMT|ENSG00000093010.15|EH38E3467804_fwd_tile1-1	NSD2	1
cardiac_neuro_cava_random:REF_COMT|ENSG00000093010.15|EH38E3467804_fwd_tile1-1	PAXIP1	1
cardiac_neuro_cava_random:REF_COMT|ENSG00000093010.15|EH38E3467804_fwd_tile1-1	PCBP1	1
cardiac_neuro_cava_random:REF_COMT|ENSG00000093010.15|EH38E3467804_fwd_tile1-1	PRDM10	1
cardiac_neuro_cava_random:REF_COMT|ENSG00000093010.15|EH38E3467804_fwd_tile1-1	RBFOX2	1
cardiac_neuro_cava_random:REF_COMT|ENSG00000093010.15|EH38E3467804_fwd_tile1-1	RBM22	1
cardiac_neuro_cava_random:REF_COMT|ENSG00000093010.15|EH38E3467804_fwd_tile1-1	RBM39	1
cardiac_neuro_cava_random:REF_COMT|ENSG00000093010.15|EH38E3467804_fwd_tile1-1	RCOR1	1
cardiac_neuro_cava_random:REF_COMT|ENSG00000093010.15|EH38E3467804_fwd_tile1-1	REST	1
cardiac_neuro_cava_random:REF_COMT|ENSG00000093010.15|EH38E3467804_fwd_tile1-1	SMAD3	1
cardiac_neuro_cava_random:REF_COMT|ENSG00000093010.15|EH38E3467804_fwd_tile1-1	SNRNP70	1
cardiac_neuro_cava_random:REF_COMT|ENSG00000093010.15|EH38E3467804_fwd_tile1-1	TAF1	1
cardiac_neuro_cava_random:REF_COMT|ENSG00000093010.15|EH38E3467804_fwd_tile1-1	TAF15	1
cardiac_neuro_cava_random:REF_COMT|ENSG00000093010.15|EH38E3467804_fwd_tile1-1	TFDP2	1
cardiac_neuro_cava_random:REF_COMT|ENSG00000093010.15|EH38E3467804_fwd_tile1-1	TFE3	1
cardiac_neuro_cava_random:REF_COMT|ENSG00000093010.15|EH38E3467804_fwd_tile1-1	THRB	1
cardiac_neuro_cava_random:REF_COMT|ENSG00000093010.15|EH38E3467804_fwd_tile1-1	USF1	1
cardiac_neuro_cava_random:REF_COMT|ENSG00000093010.15|EH38E3467804_fwd_tile1-1	USF2	1
cardiac_neuro_cava_random:REF_COMT|ENSG00000093010.15|EH38E3467804_fwd_tile1-1	YY1	1
cardiac_neuro_cava_random:REF_COMT|ENSG00000093010.15|EH38E3467804_fwd_tile1-1	ZBTB33	1
cardiac_neuro_cava_random:REF_COMT|ENSG00000093010.15|EH38E3467804_fwd_tile1-1	ZBTB7B	1
cardiac_neuro_cava_random:REF_COMT|ENSG00000093010.15|EH38E3467804_fwd_tile1-1	ZFX	1
cardiac_neuro_cava_random:REF_COMT|ENSG00000093010.15|EH38E3467804_fwd_tile1-1	ZNF217	1
cardiac_neuro_cava_random:REF_COMT|ENSG00000093010.15|EH38E3467804_fwd_tile1-1	ZNF44	1
cardiac_neuro_cava_random:REF_COMT|ENSG00000093010.15|EH38E3467804_fwd_tile1-1	ZNF501	1
cardiac_neuro_cava_random:REF_COMT|ENSG00000093010.15|EH38E3467804_fwd_tile1-1	ZNF764	1
cardiac_neuro_cava_random:REF_COMT|ENSG00000093010.15|EH38E3467804_fwd_tile1-1	ZNF883	1
cardiac_neuro_cava_random:REF_COMT|ENSG00000093010.15|EH38E3467804_fwd_tile1-1	ZNF891	1
cardiac_neuro_cava_random:REF_CPLX1|ENSG00000168993.15|EH38E2274213_rev_tile1-1	AR	1
cardiac_neuro_cava_random:REF_CPLX1|ENSG00000168993.15|EH38E2274213_rev_tile1-1	BCL3	1
cardiac_neuro_cava_random:REF_CPLX1|ENSG00000168993.15|EH38E2274213_rev_tile1-1	BCL6	1
cardiac_neuro_cava_random:REF_CPLX1|ENSG00000168993.15|EH38E2274213_rev_tile1-1	BHLHE40	1
cardiac_neuro_cava_random:REF_CPLX1|ENSG00000168993.15|EH38E2274213_rev_tile1-1	CEBPA	1
cardiac_neuro_cava_random:REF_CPLX1|ENSG00000168993.15|EH38E2274213_rev_tile1-1	CLOCK	1
cardiac_neuro_cava_random:REF_CPLX1|ENSG00000168993.15|EH38E2274213_rev_tile1-1	ESR1	1
cardiac_neuro_cava_random:REF_CPLX1|ENSG00000168993.15|EH38E2274213_rev_tile1-1	EZH2	1
cardiac_neuro_cava_random:REF_CPLX1|ENSG00000168993.15|EH38E2274213_rev_tile1-1	FOXA1	1
cardiac_neuro_cava_random:REF_CPLX1|ENSG00000168993.15|EH38E2274213_rev_tile1-1	MAFK	1
cardiac_neuro_cava_random:REF_CPLX1|ENSG00000168993.15|EH38E2274213_rev_tile1-1	MAX	1
cardiac_neuro_cava_random:REF_CPLX1|ENSG00000168993.15|EH38E2274213_rev_tile1-1	MEF2B	1
cardiac_neuro_cava_random:REF_CPLX1|ENSG00000168993.15|EH38E2274213_rev_tile1-1	MITF	1
cardiac_neuro_cava_random:REF_CPLX1|ENSG00000168993.15|EH38E2274213_rev_tile1-1	MNT	1
cardiac_neuro_cava_random:REF_CPLX1|ENSG00000168993.15|EH38E2274213_rev_tile1-1	MYC	1
cardiac_neuro_cava_random:REF_CPLX1|ENSG00000168993.15|EH38E2274213_rev_tile1-1	NIPBL	1
cardiac_neuro_cava_random:REF_CPLX1|ENSG00000168993.15|EH38E2274213_rev_tile1-1	NR3C1	1
cardiac_neuro_cava_random:REF_CPLX1|ENSG00000168993.15|EH38E2274213_rev_tile1-1	PGR	1
cardiac_neuro_cava_random:REF_CPLX1|ENSG00000168993.15|EH38E2274213_rev_tile1-1	PLAG1	1
cardiac_neuro_cava_random:REF_CPLX1|ENSG00000168993.15|EH38E2274213_rev_tile1-1	POU2F2	1
cardiac_neuro_cava_random:REF_CPLX1|ENSG00000168993.15|EH38E2274213_rev_tile1-1	POU4F2	1
cardiac_neuro_cava_random:REF_CPLX1|ENSG00000168993.15|EH38E2274213_rev_tile1-1	RELA	1
cardiac_neuro_cava_random:REF_CPLX1|ENSG00000168993.15|EH38E2274213_rev_tile1-1	TEAD4	1
cardiac_neuro_cava_random:REF_CPLX1|ENSG00000168993.15|EH38E2274213_rev_tile1-1	USF1	1
cardiac_neuro_cava_random:REF_CPLX1|ENSG00000168993.15|EH38E2274213_rev_tile1-1	USF2	1
cardiac_neuro_cava_random:REF_CPLX1|ENSG00000168993.15|EH38E2274213_rev_tile1-1	ZNF143	1
cardiac_neuro_cava_random:REF_CPLX1|ENSG00000168993.15|EH38E2274213_rev_tile1-1	ZNF3	1
cardiac_neuro_cava_random:REF_CPLX1|ENSG00000168993.15|EH38E3565741_rev_tile1-1	BRD3	1
cardiac_neuro_cava_random:REF_CPLX1|ENSG00000168993.15|EH38E3565741_rev_tile1-1	EBF1	1
cardiac_neuro_cava_random:REF_CPLX1|ENSG00000168993.15|EH38E3565741_rev_tile1-1	ELF3	1
cardiac_neuro_cava_random:REF_CPLX1|ENSG00000168993.15|EH38E3565741_rev_tile1-1	GLIS2	1
cardiac_neuro_cava_random:REF_CPLX1|ENSG00000168993.15|EH38E3565741_rev_tile1-1	IKZF1	1
cardiac_neuro_cava_random:REF_CPLX1|ENSG00000168993.15|EH38E3565741_rev_tile1-1	JMJD1C	1
cardiac_neuro_cava_random:REF_CPLX1|ENSG00000168993.15|EH38E3565741_rev_tile1-1	KDM1A	1
cardiac_neuro_cava_random:REF_CPLX1|ENSG00000168993.15|EH38E3565741_rev_tile1-1	KLF4	1
cardiac_neuro_cava_random:REF_CPLX1|ENSG00000168993.15|EH38E3565741_rev_tile1-1	SPI1	1
cardiac_neuro_cava_random:REF_CPLX1|ENSG00000168993.15|EH38E3565741_rev_tile1-1	SREBP2	1
cardiac_neuro_cava_random:REF_CPLX1|ENSG00000168993.15|EH38E3565741_rev_tile1-1	STAT3	1
cardiac_neuro_cava_random:REF_CPLX1|ENSG00000168993.15|EH38E3565741_rev_tile1-1	SUZ12	1
cardiac_neuro_cava_random:REF_CPLX1|ENSG00000168993.15|EH38E3565741_rev_tile1-1	TFAP2C	1
cardiac_neuro_cava_random:REF_CPLX1|ENSG00000168993.15|EH38E3565741_rev_tile1-1	ZFX	1
cardiac_neuro_cava_random:REF_CPLX1|ENSG00000168993.15|EH38E3565741_rev_tile1-1	ZNF232	1
cardiac_neuro_cava_random:REF_CPLX1|ENSG00000168993.15|EH38E3565741_rev_tile1-1	ZNF711	1
cardiac_neuro_cava_random:REF_CPLX1|ENSG00000168993.15|EH38E3565746_rev_tile1-1	ATF2	1
cardiac_neuro_cava_random:REF_CPLX1|ENSG00000168993.15|EH38E3565746_rev_tile1-1	BCOR	1
cardiac_neuro_cava_random:REF_CPLX1|ENSG00000168993.15|EH38E3565746_rev_tile1-1	CREBBP	1
cardiac_neuro_cava_random:REF_CPLX1|ENSG00000168993.15|EH38E3565746_rev_tile1-1	CTNNB1	1
cardiac_neuro_cava_random:REF_CPLX1|ENSG00000168993.15|EH38E3565746_rev_tile1-1	E2F6	1
cardiac_neuro_cava_random:REF_CPLX1|ENSG00000168993.15|EH38E3565746_rev_tile1-1	EP300	1
cardiac_neuro_cava_random:REF_CPLX1|ENSG00000168993.15|EH38E3565746_rev_tile1-1	GATA6	1
cardiac_neuro_cava_random:REF_CPLX1|ENSG00000168993.15|EH38E3565746_rev_tile1-1	HDAC2	1
cardiac_neuro_cava_random:REF_CPLX1|ENSG00000168993.15|EH38E3565746_rev_tile1-1	HIF1A	1
cardiac_neuro_cava_random:REF_CPLX1|ENSG00000168993.15|EH38E3565746_rev_tile1-1	KDM1A	1
cardiac_neuro_cava_random:REF_CPLX1|ENSG00000168993.15|EH38E3565746_rev_tile1-1	KDM5B	1
cardiac_neuro_cava_random:REF_CPLX1|ENSG00000168993.15|EH38E3565746_rev_tile1-1	KLF3	1
cardiac_neuro_cava_random:REF_CPLX1|ENSG00000168993.15|EH38E3565746_rev_tile1-1	KLF4	1
cardiac_neuro_cava_random:REF_CPLX1|ENSG00000168993.15|EH38E3565746_rev_tile1-1	LEF1	1
cardiac_neuro_cava_random:REF_CPLX1|ENSG00000168993.15|EH38E3565746_rev_tile1-1	MAX	1
cardiac_neuro_cava_random:REF_CPLX1|ENSG00000168993.15|EH38E3565746_rev_tile1-1	MNT	1
cardiac_neuro_cava_random:REF_CPLX1|ENSG00000168993.15|EH38E3565746_rev_tile1-1	MORC2	1
cardiac_neuro_cava_random:REF_CPLX1|ENSG00000168993.15|EH38E3565746_rev_tile1-1	MXI1	1
cardiac_neuro_cava_random:REF_CPLX1|ENSG00000168993.15|EH38E3565746_rev_tile1-1	MYC	1
cardiac_neuro_cava_random:REF_CPLX1|ENSG00000168993.15|EH38E3565746_rev_tile1-1	NANOG	1
cardiac_neuro_cava_random:REF_CPLX1|ENSG00000168993.15|EH38E3565746_rev_tile1-1	NFE2L2	1
cardiac_neuro_cava_random:REF_CPLX1|ENSG00000168993.15|EH38E3565746_rev_tile1-1	NIPBL	1
cardiac_neuro_cava_random:REF_CPLX1|ENSG00000168993.15|EH38E3565746_rev_tile1-1	NR2F2	1
cardiac_neuro_cava_random:REF_CPLX1|ENSG00000168993.15|EH38E3565746_rev_tile1-1	POU2F3	1
cardiac_neuro_cava_random:REF_CPLX1|ENSG00000168993.15|EH38E3565746_rev_tile1-1	POU5F1	1
cardiac_neuro_cava_random:REF_CPLX1|ENSG00000168993.15|EH38E3565746_rev_tile1-1	RARA	1
cardiac_neuro_cava_random:REF_CPLX1|ENSG00000168993.15|EH38E3565746_rev_tile1-1	RNF2	1
cardiac_neuro_cava_random:REF_CPLX1|ENSG00000168993.15|EH38E3565746_rev_tile1-1	SAP30	1
cardiac_neuro_cava_random:REF_CPLX1|ENSG00000168993.15|EH38E3565746_rev_tile1-1	SIN3A	1
cardiac_neuro_cava_random:REF_CPLX1|ENSG00000168993.15|EH38E3565746_rev_tile1-1	SMAD2-3	1
cardiac_neuro_cava_random:REF_CPLX1|ENSG00000168993.15|EH38E3565746_rev_tile1-1	SMC3	1
cardiac_neuro_cava_random:REF_CPLX1|ENSG00000168993.15|EH38E3565746_rev_tile1-1	SOX2	1
cardiac_neuro_cava_random:REF_CPLX1|ENSG00000168993.15|EH38E3565746_rev_tile1-1	SP1	1
cardiac_neuro_cava_random:REF_CPLX1|ENSG00000168993.15|EH38E3565746_rev_tile1-1	SUZ12	1
cardiac_neuro_cava_random:REF_CPLX1|ENSG00000168993.15|EH38E3565746_rev_tile1-1	TEAD1	1
cardiac_neuro_cava_random:REF_CPLX1|ENSG00000168993.15|EH38E3565746_rev_tile1-1	TP63	1
cardiac_neuro_cava_random:REF_CPLX1|ENSG00000168993.15|EH38E3565746_rev_tile1-1	TRIM28	1
cardiac_neuro_cava_random:REF_CPLX1|ENSG00000168993.15|EH38E3565746_rev_tile1-1	USF1	1
cardiac_neuro_cava_random:REF_CPLX1|ENSG00000168993.15|EH38E3565746_rev_tile1-1	VDR	1
cardiac_neuro_cava_random:REF_CPLX1|ENSG00000168993.15|EH38E3565746_rev_tile1-1	ZNF143	1
cardiac_neuro_cava_random:REF_CPLX1|ENSG00000168993.15|EH38E3565780_rev_tile1-1	FOXA1	1
cardiac_neuro_cava_random:REF_CPLX1|ENSG00000168993.15|EH38E3565780_rev_tile1-1	JMJD1C	1
cardiac_neuro_cava_random:REF_CPLX1|ENSG00000168993.15|EH38E3565780_rev_tile1-1	NCOR2	1
cardiac_neuro_cava_random:REF_CPS1|ENSG00000021826.18|EH38E3397523_fwd_tile1-1	BRD4	1
cardiac_neuro_cava_random:REF_CPS1|ENSG00000021826.18|EH38E3397523_fwd_tile1-1	JUND	1
cardiac_neuro_cava_random:REF_CPS1|ENSG00000021826.18|EH38E3397523_fwd_tile1-1	POU5F1	1
cardiac_neuro_cava_random:REF_CPS1|ENSG00000021826.18|EH38E3397523_fwd_tile1-1	SMARCC1	1
cardiac_neuro_cava_random:REF_CPS1|ENSG00000021826.18|EH38E3397523_fwd_tile1-1	SOX2	1
cardiac_neuro_cava_random:REF_CPS1|ENSG00000021826.18|EH38E3397523_fwd_tile1-1	SP1	1
cardiac_neuro_cava_random:REF_CPS1|ENSG00000021826.18|EH38E3397530_fwd_tile1-1	ATF2	1
cardiac_neuro_cava_random:REF_CPS1|ENSG00000021826.18|EH38E3397530_fwd_tile1-1	BCL11A	1
cardiac_neuro_cava_random:REF_CPS1|ENSG00000021826.18|EH38E3397530_fwd_tile1-1	CEBPA	1
cardiac_neuro_cava_random:REF_CPS1|ENSG00000021826.18|EH38E3397530_fwd_tile1-1	CEBPB	1
cardiac_neuro_cava_random:REF_CPS1|ENSG00000021826.18|EH38E3397530_fwd_tile1-1	CHD7	1
cardiac_neuro_cava_random:REF_CPS1|ENSG00000021826.18|EH38E3397530_fwd_tile1-1	CREB1	1
cardiac_neuro_cava_random:REF_CPS1|ENSG00000021826.18|EH38E3397530_fwd_tile1-1	EP300	1
cardiac_neuro_cava_random:REF_CPS1|ENSG00000021826.18|EH38E3397530_fwd_tile1-1	GLIS3	1
cardiac_neuro_cava_random:REF_CPS1|ENSG00000021826.18|EH38E3397530_fwd_tile1-1	GLYR1	1
cardiac_neuro_cava_random:REF_CPS1|ENSG00000021826.18|EH38E3397530_fwd_tile1-1	HLF	1
cardiac_neuro_cava_random:REF_CPS1|ENSG00000021826.18|EH38E3397530_fwd_tile1-1	JUN	1
cardiac_neuro_cava_random:REF_CPS1|ENSG00000021826.18|EH38E3397530_fwd_tile1-1	JUND	1
cardiac_neuro_cava_random:REF_CPS1|ENSG00000021826.18|EH38E3397530_fwd_tile1-1	MED26	1
cardiac_neuro_cava_random:REF_CPS1|ENSG00000021826.18|EH38E3397530_fwd_tile1-1	NANOG	1
cardiac_neuro_cava_random:REF_CPS1|ENSG00000021826.18|EH38E3397530_fwd_tile1-1	NFIC	1
cardiac_neuro_cava_random:REF_CPS1|ENSG00000021826.18|EH38E3397530_fwd_tile1-1	POU5F1	1
cardiac_neuro_cava_random:REF_CPS1|ENSG00000021826.18|EH38E3397530_fwd_tile1-1	RBBP5	1
cardiac_neuro_cava_random:REF_CPS1|ENSG00000021826.18|EH38E3397530_fwd_tile1-1	SMAD3	1
cardiac_neuro_cava_random:REF_CPS1|ENSG00000021826.18|EH38E3397530_fwd_tile1-1	SOX2	1
cardiac_neuro_cava_random:REF_CPS1|ENSG00000021826.18|EH38E3397530_fwd_tile1-1	SP1	1
cardiac_neuro_cava_random:REF_CPS1|ENSG00000021826.18|EH38E3397530_fwd_tile1-1	TAF1	1
cardiac_neuro_cava_random:REF_CPS1|ENSG00000021826.18|EH38E3397530_fwd_tile1-1	TEAD4	1
cardiac_neuro_cava_random:REF_CPS1|ENSG00000021826.18|EH38E3397530_fwd_tile1-1	TRIM28	1
cardiac_neuro_cava_random:REF_CPS1|ENSG00000021826.18|EH38E3397530_fwd_tile1-1	YY1	1
cardiac_neuro_cava_random:REF_CPS1|ENSG00000021826.18|EH38E3397530_fwd_tile1-1	ZNF462	1
cardiac_neuro_cava_random:REF_CRELD1|ENSG00000163703.20|EH38E2177426_fwd_tile1-1	ARID3A	1
cardiac_neuro_cava_random:REF_CRELD1|ENSG00000163703.20|EH38E2177426_fwd_tile1-1	ELF1	1
cardiac_neuro_cava_random:REF_CRELD1|ENSG00000163703.20|EH38E2177426_fwd_tile1-1	FOXP1	1
cardiac_neuro_cava_random:REF_CRELD1|ENSG00000163703.20|EH38E2177426_fwd_tile1-1	FOXP4	1
cardiac_neuro_cava_random:REF_CRELD1|ENSG00000163703.20|EH38E2177426_fwd_tile1-1	HDAC2	1
cardiac_neuro_cava_random:REF_CRELD1|ENSG00000163703.20|EH38E2177426_fwd_tile1-1	HNF1B	1
cardiac_neuro_cava_random:REF_CRELD1|ENSG00000163703.20|EH38E2177426_fwd_tile1-1	HNF4A	1
cardiac_neuro_cava_random:REF_CRELD1|ENSG00000163703.20|EH38E2177426_fwd_tile1-1	HOXA3	1
cardiac_neuro_cava_random:REF_CRELD1|ENSG00000163703.20|EH38E2177426_fwd_tile1-1	KLF6	1
cardiac_neuro_cava_random:REF_CRELD1|ENSG00000163703.20|EH38E2177426_fwd_tile1-1	MAX	1
cardiac_neuro_cava_random:REF_CRELD1|ENSG00000163703.20|EH38E2177426_fwd_tile1-1	MED1	1
cardiac_neuro_cava_random:REF_CRELD1|ENSG00000163703.20|EH38E2177426_fwd_tile1-1	MYBL2	1
cardiac_neuro_cava_random:REF_CRELD1|ENSG00000163703.20|EH38E2177426_fwd_tile1-1	NR5A1	1
cardiac_neuro_cava_random:REF_CRELD1|ENSG00000163703.20|EH38E2177426_fwd_tile1-1	PAXIP1	1
cardiac_neuro_cava_random:REF_CRELD1|ENSG00000163703.20|EH38E2177426_fwd_tile1-1	PPARG	1
cardiac_neuro_cava_random:REF_CRELD1|ENSG00000163703.20|EH38E2177426_fwd_tile1-1	SKI	1
cardiac_neuro_cava_random:REF_CRELD1|ENSG00000163703.20|EH38E2177426_fwd_tile1-1	SMAD3	1
cardiac_neuro_cava_random:REF_CRELD1|ENSG00000163703.20|EH38E2177426_fwd_tile1-1	SP5	1
cardiac_neuro_cava_random:REF_CRELD1|ENSG00000163703.20|EH38E2177426_fwd_tile1-1	ZGPAT	1
cardiac_neuro_cava_random:REF_CRELD1|ENSG00000163703.20|EH38E2177426_fwd_tile1-1	ZMYM3	1
cardiac_neuro_cava_random:REF_CRELD1|ENSG00000163703.20|EH38E2177426_fwd_tile1-1	ZNF121	1
cardiac_neuro_cava_random:REF_CRELD1|ENSG00000163703.20|EH38E2177426_fwd_tile1-1	ZNF217	1
cardiac_neuro_cava_random:REF_CRELD1|ENSG00000163703.20|EH38E2177426_fwd_tile1-1	ZNF652	1
cardiac_neuro_cava_random:REF_CRELD1|ENSG00000163703.20|EH38E3494608_fwd_tile1-1	ARID1A	1
cardiac_neuro_cava_random:REF_CRELD1|ENSG00000163703.20|EH38E3494608_fwd_tile1-1	ARID2	1
cardiac_neuro_cava_random:REF_CRELD1|ENSG00000163703.20|EH38E3494608_fwd_tile1-1	ARID5B	1
cardiac_neuro_cava_random:REF_CRELD1|ENSG00000163703.20|EH38E3494608_fwd_tile1-1	ASH2L	1
cardiac_neuro_cava_random:REF_CRELD1|ENSG00000163703.20|EH38E3494608_fwd_tile1-1	BCL11B	1
cardiac_neuro_cava_random:REF_CRELD1|ENSG00000163703.20|EH38E3494608_fwd_tile1-1	BMPR1A	1
cardiac_neuro_cava_random:REF_CRELD1|ENSG00000163703.20|EH38E3494608_fwd_tile1-1	BRD2	1
cardiac_neuro_cava_random:REF_CRELD1|ENSG00000163703.20|EH38E3494608_fwd_tile1-1	CBFA2T3	1
cardiac_neuro_cava_random:REF_CRELD1|ENSG00000163703.20|EH38E3494608_fwd_tile1-1	CBFB	1
cardiac_neuro_cava_random:REF_CRELD1|ENSG00000163703.20|EH38E3494608_fwd_tile1-1	CDK7	1
cardiac_neuro_cava_random:REF_CRELD1|ENSG00000163703.20|EH38E3494608_fwd_tile1-1	CEBPA	1
cardiac_neuro_cava_random:REF_CRELD1|ENSG00000163703.20|EH38E3494608_fwd_tile1-1	DMAP1	1
cardiac_neuro_cava_random:REF_CRELD1|ENSG00000163703.20|EH38E3494608_fwd_tile1-1	DRAP1	1
cardiac_neuro_cava_random:REF_CRELD1|ENSG00000163703.20|EH38E3494608_fwd_tile1-1	E2F4	1
cardiac_neuro_cava_random:REF_CRELD1|ENSG00000163703.20|EH38E3494608_fwd_tile1-1	EED	1
cardiac_neuro_cava_random:REF_CRELD1|ENSG00000163703.20|EH38E3494608_fwd_tile1-1	ELF1	1
cardiac_neuro_cava_random:REF_CRELD1|ENSG00000163703.20|EH38E3494608_fwd_tile1-1	EP300	1
cardiac_neuro_cava_random:REF_CRELD1|ENSG00000163703.20|EH38E3494608_fwd_tile1-1	ERG	1
cardiac_neuro_cava_random:REF_CRELD1|ENSG00000163703.20|EH38E3494608_fwd_tile1-1	ESR1	1
cardiac_neuro_cava_random:REF_CRELD1|ENSG00000163703.20|EH38E3494608_fwd_tile1-1	ESRRA	1
cardiac_neuro_cava_random:REF_CRELD1|ENSG00000163703.20|EH38E3494608_fwd_tile1-1	ETS1	1
cardiac_neuro_cava_random:REF_CRELD1|ENSG00000163703.20|EH38E3494608_fwd_tile1-1	ETV4	1
cardiac_neuro_cava_random:REF_CRELD1|ENSG00000163703.20|EH38E3494608_fwd_tile1-1	EVI1	1
cardiac_neuro_cava_random:REF_CRELD1|ENSG00000163703.20|EH38E3494608_fwd_tile1-1	EZH2	1
cardiac_neuro_cava_random:REF_CRELD1|ENSG00000163703.20|EH38E3494608_fwd_tile1-1	FLI1	1
cardiac_neuro_cava_random:REF_CRELD1|ENSG00000163703.20|EH38E3494608_fwd_tile1-1	FOS	1
cardiac_neuro_cava_random:REF_CRELD1|ENSG00000163703.20|EH38E3494608_fwd_tile1-1	FOXK1	1
cardiac_neuro_cava_random:REF_CRELD1|ENSG00000163703.20|EH38E3494608_fwd_tile1-1	FOXO1	1
cardiac_neuro_cava_random:REF_CRELD1|ENSG00000163703.20|EH38E3494608_fwd_tile1-1	GABPA	1
cardiac_neuro_cava_random:REF_CRELD1|ENSG00000163703.20|EH38E3494608_fwd_tile1-1	GATA2	1
cardiac_neuro_cava_random:REF_CRELD1|ENSG00000163703.20|EH38E3494608_fwd_tile1-1	GATA3	1
cardiac_neuro_cava_random:REF_CRELD1|ENSG00000163703.20|EH38E3494608_fwd_tile1-1	HDAC3	1
cardiac_neuro_cava_random:REF_CRELD1|ENSG00000163703.20|EH38E3494608_fwd_tile1-1	HMGXB4	1
cardiac_neuro_cava_random:REF_CRELD1|ENSG00000163703.20|EH38E3494608_fwd_tile1-1	HNF1B	1
cardiac_neuro_cava_random:REF_CRELD1|ENSG00000163703.20|EH38E3494608_fwd_tile1-1	HNF4A	1
cardiac_neuro_cava_random:REF_CRELD1|ENSG00000163703.20|EH38E3494608_fwd_tile1-1	HNRNPH1	1
cardiac_neuro_cava_random:REF_CRELD1|ENSG00000163703.20|EH38E3494608_fwd_tile1-1	HOXA3	1
cardiac_neuro_cava_random:REF_CRELD1|ENSG00000163703.20|EH38E3494608_fwd_tile1-1	IKZF1	1
cardiac_neuro_cava_random:REF_CRELD1|ENSG00000163703.20|EH38E3494608_fwd_tile1-1	IKZF3	1
cardiac_neuro_cava_random:REF_CRELD1|ENSG00000163703.20|EH38E3494608_fwd_tile1-1	INTS13	1
cardiac_neuro_cava_random:REF_CRELD1|ENSG00000163703.20|EH38E3494608_fwd_tile1-1	JMJD1C	1
cardiac_neuro_cava_random:REF_CRELD1|ENSG00000163703.20|EH38E3494608_fwd_tile1-1	JUND	1
cardiac_neuro_cava_random:REF_CRELD1|ENSG00000163703.20|EH38E3494608_fwd_tile1-1	KAT2A	1
cardiac_neuro_cava_random:REF_CRELD1|ENSG00000163703.20|EH38E3494608_fwd_tile1-1	KDM1A	1
cardiac_neuro_cava_random:REF_CRELD1|ENSG00000163703.20|EH38E3494608_fwd_tile1-1	KDM5B	1
cardiac_neuro_cava_random:REF_CRELD1|ENSG00000163703.20|EH38E3494608_fwd_tile1-1	KMT2A	1
cardiac_neuro_cava_random:REF_CRELD1|ENSG00000163703.20|EH38E3494608_fwd_tile1-1	LDB1	1
cardiac_neuro_cava_random:REF_CRELD1|ENSG00000163703.20|EH38E3494608_fwd_tile1-1	LIN54	1
cardiac_neuro_cava_random:REF_CRELD1|ENSG00000163703.20|EH38E3494608_fwd_tile1-1	LMO1	1
cardiac_neuro_cava_random:REF_CRELD1|ENSG00000163703.20|EH38E3494608_fwd_tile1-1	LMO2	1
cardiac_neuro_cava_random:REF_CRELD1|ENSG00000163703.20|EH38E3494608_fwd_tile1-1	LYL1	1
cardiac_neuro_cava_random:REF_CRELD1|ENSG00000163703.20|EH38E3494608_fwd_tile1-1	MAF	1
cardiac_neuro_cava_random:REF_CRELD1|ENSG00000163703.20|EH38E3494608_fwd_tile1-1	MAX	1
cardiac_neuro_cava_random:REF_CRELD1|ENSG00000163703.20|EH38E3494608_fwd_tile1-1	MECOM	1
cardiac_neuro_cava_random:REF_CRELD1|ENSG00000163703.20|EH38E3494608_fwd_tile1-1	MED1	1
cardiac_neuro_cava_random:REF_CRELD1|ENSG00000163703.20|EH38E3494608_fwd_tile1-1	MNX1	1
cardiac_neuro_cava_random:REF_CRELD1|ENSG00000163703.20|EH38E3494608_fwd_tile1-1	MYB	1
cardiac_neuro_cava_random:REF_CRELD1|ENSG00000163703.20|EH38E3494608_fwd_tile1-1	MYBL2	1
cardiac_neuro_cava_random:REF_CRELD1|ENSG00000163703.20|EH38E3494608_fwd_tile1-1	MYC	1
cardiac_neuro_cava_random:REF_CRELD1|ENSG00000163703.20|EH38E3494608_fwd_tile1-1	NCOR2	1
cardiac_neuro_cava_random:REF_CRELD1|ENSG00000163703.20|EH38E3494608_fwd_tile1-1	NOTCH1	1
cardiac_neuro_cava_random:REF_CRELD1|ENSG00000163703.20|EH38E3494608_fwd_tile1-1	NR3C1	1
cardiac_neuro_cava_random:REF_CRELD1|ENSG00000163703.20|EH38E3494608_fwd_tile1-1	NR4A1	1
cardiac_neuro_cava_random:REF_CRELD1|ENSG00000163703.20|EH38E3494608_fwd_tile1-1	PAXIP1	1
cardiac_neuro_cava_random:REF_CRELD1|ENSG00000163703.20|EH38E3494608_fwd_tile1-1	PHF8	1
cardiac_neuro_cava_random:REF_CRELD1|ENSG00000163703.20|EH38E3494608_fwd_tile1-1	PLAG1	1
cardiac_neuro_cava_random:REF_CRELD1|ENSG00000163703.20|EH38E3494608_fwd_tile1-1	PROX1	1
cardiac_neuro_cava_random:REF_CRELD1|ENSG00000163703.20|EH38E3494608_fwd_tile1-1	PTBP1	1
cardiac_neuro_cava_random:REF_CRELD1|ENSG00000163703.20|EH38E3494608_fwd_tile1-1	RAD21	1
cardiac_neuro_cava_random:REF_CRELD1|ENSG00000163703.20|EH38E3494608_fwd_tile1-1	RARA	1
cardiac_neuro_cava_random:REF_CRELD1|ENSG00000163703.20|EH38E3494608_fwd_tile1-1	RBPJ	1
cardiac_neuro_cava_random:REF_CRELD1|ENSG00000163703.20|EH38E3494608_fwd_tile1-1	RELA	1
cardiac_neuro_cava_random:REF_CRELD1|ENSG00000163703.20|EH38E3494608_fwd_tile1-1	RNF2	1
cardiac_neuro_cava_random:REF_CRELD1|ENSG00000163703.20|EH38E3494608_fwd_tile1-1	RUNX1	1
cardiac_neuro_cava_random:REF_CRELD1|ENSG00000163703.20|EH38E3494608_fwd_tile1-1	RUNX1-RUNX1T1	1
cardiac_neuro_cava_random:REF_CRELD1|ENSG00000163703.20|EH38E3494608_fwd_tile1-1	RUNX1T1	1
cardiac_neuro_cava_random:REF_CRELD1|ENSG00000163703.20|EH38E3494608_fwd_tile1-1	RUNX2	1
cardiac_neuro_cava_random:REF_CRELD1|ENSG00000163703.20|EH38E3494608_fwd_tile1-1	SIN3A	1
cardiac_neuro_cava_random:REF_CRELD1|ENSG00000163703.20|EH38E3494608_fwd_tile1-1	SKI	1
cardiac_neuro_cava_random:REF_CRELD1|ENSG00000163703.20|EH38E3494608_fwd_tile1-1	SMARCA4	1
cardiac_neuro_cava_random:REF_CRELD1|ENSG00000163703.20|EH38E3494608_fwd_tile1-1	SMARCB1	1
cardiac_neuro_cava_random:REF_CRELD1|ENSG00000163703.20|EH38E3494608_fwd_tile1-1	SMC1A	1
cardiac_neuro_cava_random:REF_CRELD1|ENSG00000163703.20|EH38E3494608_fwd_tile1-1	SPI1	1
cardiac_neuro_cava_random:REF_CRELD1|ENSG00000163703.20|EH38E3494608_fwd_tile1-1	STAG2	1
cardiac_neuro_cava_random:REF_CRELD1|ENSG00000163703.20|EH38E3494608_fwd_tile1-1	STAT1	1
cardiac_neuro_cava_random:REF_CRELD1|ENSG00000163703.20|EH38E3494608_fwd_tile1-1	TAL1	1
cardiac_neuro_cava_random:REF_CRELD1|ENSG00000163703.20|EH38E3494608_fwd_tile1-1	TBX21	1
cardiac_neuro_cava_random:REF_CRELD1|ENSG00000163703.20|EH38E3494608_fwd_tile1-1	TCF12	1
cardiac_neuro_cava_random:REF_CRELD1|ENSG00000163703.20|EH38E3494608_fwd_tile1-1	TCF3	1
cardiac_neuro_cava_random:REF_CRELD1|ENSG00000163703.20|EH38E3494608_fwd_tile1-1	TFAP4	1
cardiac_neuro_cava_random:REF_CRELD1|ENSG00000163703.20|EH38E3494608_fwd_tile1-1	TRIM25	1
cardiac_neuro_cava_random:REF_CRELD1|ENSG00000163703.20|EH38E3494608_fwd_tile1-1	U2AF1	1
cardiac_neuro_cava_random:REF_CRELD1|ENSG00000163703.20|EH38E3494608_fwd_tile1-1	YY1	1
cardiac_neuro_cava_random:REF_CRELD1|ENSG00000163703.20|EH38E3494608_fwd_tile1-1	ZBTB16	1
cardiac_neuro_cava_random:REF_CRELD1|ENSG00000163703.20|EH38E3494608_fwd_tile1-1	ZBTB6	1
cardiac_neuro_cava_random:REF_CRELD1|ENSG00000163703.20|EH38E3494608_fwd_tile1-1	ZFP69B	1
cardiac_neuro_cava_random:REF_CRELD1|ENSG00000163703.20|EH38E3494608_fwd_tile1-1	ZFY	1
cardiac_neuro_cava_random:REF_CRELD1|ENSG00000163703.20|EH38E3494608_fwd_tile1-1	ZNF141	1
cardiac_neuro_cava_random:REF_CRELD1|ENSG00000163703.20|EH38E3494608_fwd_tile1-1	ZNF142	1
cardiac_neuro_cava_random:REF_CRELD1|ENSG00000163703.20|EH38E3494608_fwd_tile1-1	ZNF143	1
cardiac_neuro_cava_random:REF_CRELD1|ENSG00000163703.20|EH38E3494608_fwd_tile1-1	ZNF217	1
cardiac_neuro_cava_random:REF_CRELD1|ENSG00000163703.20|EH38E3494608_fwd_tile1-1	ZNF263	1
cardiac_neuro_cava_random:REF_CRELD1|ENSG00000163703.20|EH38E3494608_fwd_tile1-1	ZNF276	1
cardiac_neuro_cava_random:REF_CRELD1|ENSG00000163703.20|EH38E3494608_fwd_tile1-1	ZNF362	1
cardiac_neuro_cava_random:REF_CRELD1|ENSG00000163703.20|EH38E3494608_fwd_tile1-1	ZNF384	1
cardiac_neuro_cava_random:REF_CRELD1|ENSG00000163703.20|EH38E3494608_fwd_tile1-1	ZNF652	1
cardiac_neuro_cava_random:REF_CRELD1|ENSG00000163703.20|EH38E3494608_fwd_tile1-1	ZNF692	1
cardiac_neuro_cava_random:REF_CSDE1|ENSG00000009307.17|EH38E1378421,NRAS|ENSG00000213281.5|EH38E1378421_rev_tile1-1	BCLAF1	1
cardiac_neuro_cava_random:REF_CSDE1|ENSG00000009307.17|EH38E1378421,NRAS|ENSG00000213281.5|EH38E1378421_rev_tile1-1	CBX1	1
cardiac_neuro_cava_random:REF_CSDE1|ENSG00000009307.17|EH38E1378421,NRAS|ENSG00000213281.5|EH38E1378421_rev_tile1-1	FOXA1	2
cardiac_neuro_cava_random:REF_CSDE1|ENSG00000009307.17|EH38E1378421,NRAS|ENSG00000213281.5|EH38E1378421_rev_tile1-1	HDAC2	1
cardiac_neuro_cava_random:REF_CSDE1|ENSG00000009307.17|EH38E1378421,NRAS|ENSG00000213281.5|EH38E1378421_rev_tile1-1	IKZF1	1
cardiac_neuro_cava_random:REF_CSDE1|ENSG00000009307.17|EH38E1378421,NRAS|ENSG00000213281.5|EH38E1378421_rev_tile1-1	IKZF3	1
cardiac_neuro_cava_random:REF_CSDE1|ENSG00000009307.17|EH38E1378421,NRAS|ENSG00000213281.5|EH38E1378421_rev_tile1-1	NBN	1
cardiac_neuro_cava_random:REF_CSDE1|ENSG00000009307.17|EH38E1378421,NRAS|ENSG00000213281.5|EH38E1378421_rev_tile1-1	NFIC	1
cardiac_neuro_cava_random:REF_CSDE1|ENSG00000009307.17|EH38E1378421,NRAS|ENSG00000213281.5|EH38E1378421_rev_tile1-1	SUPT5H	1
cardiac_neuro_cava_random:REF_CSRP3|ENSG00000129170.10|EH38E2948262_rev_tile1-1	EBF1	1
cardiac_neuro_cava_random:REF_CSRP3|ENSG00000129170.10|EH38E2948262_rev_tile1-1	EP300	1
cardiac_neuro_cava_random:REF_CSRP3|ENSG00000129170.10|EH38E2948262_rev_tile1-1	REST	1
cardiac_neuro_cava_random:REF_CSRP3|ENSG00000129170.10|EH38E2948262_rev_tile1-1	SMARCC1	1
cardiac_neuro_cava_random:REF_CSRP3|ENSG00000129170.10|EH38E2948284_rev_tile1-1	AR	1
cardiac_neuro_cava_random:REF_CSRP3|ENSG00000129170.10|EH38E2948284_rev_tile1-1	BRD4	1
cardiac_neuro_cava_random:REF_CSRP3|ENSG00000129170.10|EH38E2948284_rev_tile1-1	ESR1	1
cardiac_neuro_cava_random:REF_CSRP3|ENSG00000129170.10|EH38E2948284_rev_tile1-1	EZH2	1
cardiac_neuro_cava_random:REF_CSRP3|ENSG00000129170.10|EH38E2948284_rev_tile1-1	FEZF1	1
cardiac_neuro_cava_random:REF_CSRP3|ENSG00000129170.10|EH38E2948284_rev_tile1-1	FOS	1
cardiac_neuro_cava_random:REF_CSRP3|ENSG00000129170.10|EH38E2948284_rev_tile1-1	IFNA1	1
cardiac_neuro_cava_random:REF_CSRP3|ENSG00000129170.10|EH38E2948284_rev_tile1-1	KDM4C	1
cardiac_neuro_cava_random:REF_CSRP3|ENSG00000129170.10|EH38E2948284_rev_tile1-1	MECOM	1
cardiac_neuro_cava_random:REF_CSRP3|ENSG00000129170.10|EH38E2948284_rev_tile1-1	MED26	1
cardiac_neuro_cava_random:REF_CSRP3|ENSG00000129170.10|EH38E2948284_rev_tile1-1	MYOD1	1
cardiac_neuro_cava_random:REF_CSRP3|ENSG00000129170.10|EH38E2948284_rev_tile1-1	RAD21	1
cardiac_neuro_cava_random:REF_CSRP3|ENSG00000129170.10|EH38E2948284_rev_tile1-1	SMARCA4	1
cardiac_neuro_cava_random:REF_CTNNA3|ENSG00000183230.18|EH38E1473763_rev_tile1-1	ARID1A	1
cardiac_neuro_cava_random:REF_CTNNA3|ENSG00000183230.18|EH38E1473763_rev_tile1-1	BRD4	1
cardiac_neuro_cava_random:REF_CTNNA3|ENSG00000183230.18|EH38E1473763_rev_tile1-1	DAXX	1
cardiac_neuro_cava_random:REF_CTNNA3|ENSG00000183230.18|EH38E1473763_rev_tile1-1	FOSL1	1
cardiac_neuro_cava_random:REF_CTNNA3|ENSG00000183230.18|EH38E1473763_rev_tile1-1	HAND2	1
cardiac_neuro_cava_random:REF_CTNNA3|ENSG00000183230.18|EH38E1473763_rev_tile1-1	ISL1	1
cardiac_neuro_cava_random:REF_CTNNA3|ENSG00000183230.18|EH38E1473763_rev_tile1-1	TEAD4	1
cardiac_neuro_cava_random:REF_CTNNA3|ENSG00000183230.18|EH38E1473815_rev_tile1-1	CDX2	1
cardiac_neuro_cava_random:REF_CTNNA3|ENSG00000183230.18|EH38E1473815_rev_tile1-1	GATA6	1
cardiac_neuro_cava_random:REF_CTNNA3|ENSG00000183230.18|EH38E1473815_rev_tile1-1	HNF4A	1
cardiac_neuro_cava_random:REF_CTNNA3|ENSG00000183230.18|EH38E1473815_rev_tile1-1	RAD21	1
cardiac_neuro_cava_random:REF_CTNNA3|ENSG00000183230.18|EH38E1474015_rev_tile1-1	APC	1
cardiac_neuro_cava_random:REF_CTNNA3|ENSG00000183230.18|EH38E1474015_rev_tile1-1	CDK6	1
cardiac_neuro_cava_random:REF_CTNNA3|ENSG00000183230.18|EH38E1474015_rev_tile1-1	CTBP2	1
cardiac_neuro_cava_random:REF_CTNNA3|ENSG00000183230.18|EH38E1474015_rev_tile1-1	POU5F1	1
cardiac_neuro_cava_random:REF_CTNNA3|ENSG00000183230.18|EH38E1474015_rev_tile1-1	SETDB1	1
cardiac_neuro_cava_random:REF_CTNNA3|ENSG00000183230.18|EH38E1474015_rev_tile1-1	SMAD3	1
cardiac_neuro_cava_random:REF_CTNNA3|ENSG00000183230.18|EH38E1474015_rev_tile1-1	TAF1	1
cardiac_neuro_cava_random:REF_CTNNA3|ENSG00000183230.18|EH38E1474015_rev_tile1-1	TBP	1
cardiac_neuro_cava_random:REF_CTNNA3|ENSG00000183230.18|EH38E1474015_rev_tile1-1	TP53	1
cardiac_neuro_cava_random:REF_CTNNA3|ENSG00000183230.18|EH38E1474015_rev_tile1-1	TP63	1
cardiac_neuro_cava_random:REF_CTNNA3|ENSG00000183230.18|EH38E1474015_rev_tile1-1	TRIM28	1
cardiac_neuro_cava_random:REF_CTNNA3|ENSG00000183230.18|EH38E1474015_rev_tile1-1	ZNF680	1
cardiac_neuro_cava_random:REF_CTNNB1|ENSG00000168036.18|EH38E2194663_fwd_tile1-1	CHD4	1
cardiac_neuro_cava_random:REF_CTNNB1|ENSG00000168036.18|EH38E2194663_fwd_tile1-1	ESRRA	1
cardiac_neuro_cava_random:REF_CTNNB1|ENSG00000168036.18|EH38E2194663_fwd_tile1-1	HDAC2	1
cardiac_neuro_cava_random:REF_CTNNB1|ENSG00000168036.18|EH38E2194663_fwd_tile1-1	KDM1A	1
cardiac_neuro_cava_random:REF_CTNNB1|ENSG00000168036.18|EH38E2194663_fwd_tile1-1	MYCN	1
cardiac_neuro_cava_random:REF_CTNNB1|ENSG00000168036.18|EH38E2194663_fwd_tile1-1	MYF5	1
cardiac_neuro_cava_random:REF_CTNNB1|ENSG00000168036.18|EH38E2194663_fwd_tile1-1	MYOD1	1
cardiac_neuro_cava_random:REF_CTNNB1|ENSG00000168036.18|EH38E2194663_fwd_tile1-1	RCOR1	1
cardiac_neuro_cava_random:REF_CTNNB1|ENSG00000168036.18|EH38E2194663_fwd_tile1-1	SMARCA4	1
cardiac_neuro_cava_random:REF_CTNNB1|ENSG00000168036.18|EH38E2194663_fwd_tile1-1	SOX8	1
cardiac_neuro_cava_random:REF_CTNNB1|ENSG00000168036.18|EH38E2194663_fwd_tile1-1	TP63	1
cardiac_neuro_cava_random:REF_CTNNB1|ENSG00000168036.18|EH38E2194663_fwd_tile1-1	ZFP69B	1
cardiac_neuro_cava_random:REF_CTNNB1|ENSG00000168036.18|EH38E2194663_fwd_tile1-1	ZNF629	1
cardiac_neuro_cava_random:REF_CTNNB1|ENSG00000168036.18|EH38E3507626_fwd_tile1-1	BRD2	1
cardiac_neuro_cava_random:REF_CTNNB1|ENSG00000168036.18|EH38E3507626_fwd_tile1-1	FOXL2	1
cardiac_neuro_cava_random:REF_CTNNB1|ENSG00000168036.18|EH38E3507626_fwd_tile1-1	MYCN	1
cardiac_neuro_cava_random:REF_CTNNB1|ENSG00000168036.18|EH38E3507626_fwd_tile1-1	MYOD1	1
cardiac_neuro_cava_random:REF_CTNNB1|ENSG00000168036.18|EH38E3507626_fwd_tile1-1	NR3C1	1
cardiac_neuro_cava_random:REF_CTNNB1|ENSG00000168036.18|EH38E3507626_fwd_tile1-1	PGR	1
cardiac_neuro_cava_random:REF_CTNNB1|ENSG00000168036.18|EH38E3507626_fwd_tile1-1	RBBP4	1
cardiac_neuro_cava_random:REF_CTNNB1|ENSG00000168036.18|EH38E3507626_fwd_tile1-1	RELA	1
cardiac_neuro_cava_random:REF_CTNNB1|ENSG00000168036.18|EH38E3507626_fwd_tile1-1	SMAD2-3	1
cardiac_neuro_cava_random:REF_CTNNB1|ENSG00000168036.18|EH38E3507626_fwd_tile1-1	SMAD4	1
cardiac_neuro_cava_random:REF_CTNNB1|ENSG00000168036.18|EH38E3507626_fwd_tile1-1	SPI1	1
cardiac_neuro_cava_random:REF_CTNNB1|ENSG00000168036.18|EH38E3507649_fwd_tile1-1	AR	1
cardiac_neuro_cava_random:REF_CTNNB1|ENSG00000168036.18|EH38E3507649_fwd_tile1-1	ASH2L	1
cardiac_neuro_cava_random:REF_CTNNB1|ENSG00000168036.18|EH38E3507649_fwd_tile1-1	ATF3	1
cardiac_neuro_cava_random:REF_CTNNB1|ENSG00000168036.18|EH38E3507649_fwd_tile1-1	BRD2	1
cardiac_neuro_cava_random:REF_CTNNB1|ENSG00000168036.18|EH38E3507649_fwd_tile1-1	CDK8	1
cardiac_neuro_cava_random:REF_CTNNB1|ENSG00000168036.18|EH38E3507649_fwd_tile1-1	CHD7	1
cardiac_neuro_cava_random:REF_CTNNB1|ENSG00000168036.18|EH38E3507649_fwd_tile1-1	CREM	1
cardiac_neuro_cava_random:REF_CTNNB1|ENSG00000168036.18|EH38E3507649_fwd_tile1-1	DRAP1	1
cardiac_neuro_cava_random:REF_CTNNB1|ENSG00000168036.18|EH38E3507649_fwd_tile1-1	EGR1	1
cardiac_neuro_cava_random:REF_CTNNB1|ENSG00000168036.18|EH38E3507649_fwd_tile1-1	ETS1	1
cardiac_neuro_cava_random:REF_CTNNB1|ENSG00000168036.18|EH38E3507649_fwd_tile1-1	ETV4	1
cardiac_neuro_cava_random:REF_CTNNB1|ENSG00000168036.18|EH38E3507649_fwd_tile1-1	FOXK1	1
cardiac_neuro_cava_random:REF_CTNNB1|ENSG00000168036.18|EH38E3507649_fwd_tile1-1	FOXP1	1
cardiac_neuro_cava_random:REF_CTNNB1|ENSG00000168036.18|EH38E3507649_fwd_tile1-1	FOXP4	1
cardiac_neuro_cava_random:REF_CTNNB1|ENSG00000168036.18|EH38E3507649_fwd_tile1-1	HDAC1	1
cardiac_neuro_cava_random:REF_CTNNB1|ENSG00000168036.18|EH38E3507649_fwd_tile1-1	HNF4A	1
cardiac_neuro_cava_random:REF_CTNNB1|ENSG00000168036.18|EH38E3507649_fwd_tile1-1	HOXB13	1
cardiac_neuro_cava_random:REF_CTNNB1|ENSG00000168036.18|EH38E3507649_fwd_tile1-1	KMT2A	1
cardiac_neuro_cava_random:REF_CTNNB1|ENSG00000168036.18|EH38E3507649_fwd_tile1-1	MAX	1
cardiac_neuro_cava_random:REF_CTNNB1|ENSG00000168036.18|EH38E3507649_fwd_tile1-1	MEF2A	1
cardiac_neuro_cava_random:REF_CTNNB1|ENSG00000168036.18|EH38E3507649_fwd_tile1-1	MXD4	1
cardiac_neuro_cava_random:REF_CTNNB1|ENSG00000168036.18|EH38E3507649_fwd_tile1-1	NFIC	1
cardiac_neuro_cava_random:REF_CTNNB1|ENSG00000168036.18|EH38E3507649_fwd_tile1-1	NFKBIZ	1
cardiac_neuro_cava_random:REF_CTNNB1|ENSG00000168036.18|EH38E3507649_fwd_tile1-1	OSR2	1
cardiac_neuro_cava_random:REF_CTNNB1|ENSG00000168036.18|EH38E3507649_fwd_tile1-1	PAX5	1
cardiac_neuro_cava_random:REF_CTNNB1|ENSG00000168036.18|EH38E3507649_fwd_tile1-1	PHF5A	1
cardiac_neuro_cava_random:REF_CTNNB1|ENSG00000168036.18|EH38E3507649_fwd_tile1-1	PPARG	1
cardiac_neuro_cava_random:REF_CTNNB1|ENSG00000168036.18|EH38E3507649_fwd_tile1-1	PRDM6	1
cardiac_neuro_cava_random:REF_CTNNB1|ENSG00000168036.18|EH38E3507649_fwd_tile1-1	SMARCA4	1
cardiac_neuro_cava_random:REF_CTNNB1|ENSG00000168036.18|EH38E3507649_fwd_tile1-1	SOX13	1
cardiac_neuro_cava_random:REF_CTNNB1|ENSG00000168036.18|EH38E3507649_fwd_tile1-1	SOX2	1
cardiac_neuro_cava_random:REF_CTNNB1|ENSG00000168036.18|EH38E3507649_fwd_tile1-1	SOX6	1
cardiac_neuro_cava_random:REF_CTNNB1|ENSG00000168036.18|EH38E3507649_fwd_tile1-1	TCF7	1
cardiac_neuro_cava_random:REF_CTNNB1|ENSG00000168036.18|EH38E3507649_fwd_tile1-1	YY1	1
cardiac_neuro_cava_random:REF_CTNNB1|ENSG00000168036.18|EH38E3507649_fwd_tile1-1	ZGPAT	1
cardiac_neuro_cava_random:REF_CTNNB1|ENSG00000168036.18|EH38E3507649_fwd_tile1-1	ZNF175	1
cardiac_neuro_cava_random:REF_CTNNB1|ENSG00000168036.18|EH38E3507688_fwd_tile1-1	CDK8	1
cardiac_neuro_cava_random:REF_CTNNB1|ENSG00000168036.18|EH38E3507688_fwd_tile1-1	CREM	1
cardiac_neuro_cava_random:REF_CTNNB1|ENSG00000168036.18|EH38E3507688_fwd_tile1-1	EP300	1
cardiac_neuro_cava_random:REF_CTNNB1|ENSG00000168036.18|EH38E3507688_fwd_tile1-1	ETV4	1
cardiac_neuro_cava_random:REF_CTNNB1|ENSG00000168036.18|EH38E3507688_fwd_tile1-1	FOXA2	1
cardiac_neuro_cava_random:REF_CTNNB1|ENSG00000168036.18|EH38E3507688_fwd_tile1-1	FOXO3	1
cardiac_neuro_cava_random:REF_CTNNB1|ENSG00000168036.18|EH38E3507688_fwd_tile1-1	FOXP1	1
cardiac_neuro_cava_random:REF_CTNNB1|ENSG00000168036.18|EH38E3507688_fwd_tile1-1	FOXP4	1
cardiac_neuro_cava_random:REF_CTNNB1|ENSG00000168036.18|EH38E3507688_fwd_tile1-1	GATA2	1
cardiac_neuro_cava_random:REF_CTNNB1|ENSG00000168036.18|EH38E3507688_fwd_tile1-1	GATA4	1
cardiac_neuro_cava_random:REF_CTNNB1|ENSG00000168036.18|EH38E3507688_fwd_tile1-1	HNF4A	1
cardiac_neuro_cava_random:REF_CTNNB1|ENSG00000168036.18|EH38E3507688_fwd_tile1-1	ISL2	1
cardiac_neuro_cava_random:REF_CTNNB1|ENSG00000168036.18|EH38E3507688_fwd_tile1-1	JUND	1
cardiac_neuro_cava_random:REF_CTNNB1|ENSG00000168036.18|EH38E3507688_fwd_tile1-1	KMT2B-D	1
cardiac_neuro_cava_random:REF_CTNNB1|ENSG00000168036.18|EH38E3507688_fwd_tile1-1	MED1	1
cardiac_neuro_cava_random:REF_CTNNB1|ENSG00000168036.18|EH38E3507688_fwd_tile1-1	NFIC	1
cardiac_neuro_cava_random:REF_CTNNB1|ENSG00000168036.18|EH38E3507688_fwd_tile1-1	NFKBIZ	1
cardiac_neuro_cava_random:REF_CTNNB1|ENSG00000168036.18|EH38E3507688_fwd_tile1-1	NIPBL	1
cardiac_neuro_cava_random:REF_CTNNB1|ENSG00000168036.18|EH38E3507688_fwd_tile1-1	NR2F6	1
cardiac_neuro_cava_random:REF_CTNNB1|ENSG00000168036.18|EH38E3507688_fwd_tile1-1	ONECUT2	1
cardiac_neuro_cava_random:REF_CTNNB1|ENSG00000168036.18|EH38E3507688_fwd_tile1-1	PHF5A	1
cardiac_neuro_cava_random:REF_CTNNB1|ENSG00000168036.18|EH38E3507688_fwd_tile1-1	PROX1	1
cardiac_neuro_cava_random:REF_CTNNB1|ENSG00000168036.18|EH38E3507688_fwd_tile1-1	SKI	1
cardiac_neuro_cava_random:REF_CTNNB1|ENSG00000168036.18|EH38E3507688_fwd_tile1-1	SP1	1
cardiac_neuro_cava_random:REF_CTNNB1|ENSG00000168036.18|EH38E3507688_fwd_tile1-1	SP5	1
cardiac_neuro_cava_random:REF_CTNNB1|ENSG00000168036.18|EH38E3507688_fwd_tile1-1	TCF7	1
cardiac_neuro_cava_random:REF_CTNNB1|ENSG00000168036.18|EH38E3507688_fwd_tile1-1	TCF7L2	1
cardiac_neuro_cava_random:REF_CTNNB1|ENSG00000168036.18|EH38E3507688_fwd_tile1-1	TEAD4	1
cardiac_neuro_cava_random:REF_CTNNB1|ENSG00000168036.18|EH38E3507688_fwd_tile1-1	TFE3	1
cardiac_neuro_cava_random:REF_CTNNB1|ENSG00000168036.18|EH38E3507688_fwd_tile1-1	THRB	1
cardiac_neuro_cava_random:REF_CTNNB1|ENSG00000168036.18|EH38E3507688_fwd_tile1-1	ZBTB7B	1
cardiac_neuro_cava_random:REF_CTNNB1|ENSG00000168036.18|EH38E3507688_fwd_tile1-1	ZNF175	1
cardiac_neuro_cava_random:REF_CTNNB1|ENSG00000168036.18|EH38E3507689_fwd_tile1-1	ASH2L	1
cardiac_neuro_cava_random:REF_CTNNB1|ENSG00000168036.18|EH38E3507689_fwd_tile1-1	GATA1	1
cardiac_neuro_cava_random:REF_CTNNB1|ENSG00000168036.18|EH38E3507689_fwd_tile1-1	TP63	1
cardiac_neuro_cava_random:REF_CUL3|ENSG00000036257.14|EH38E2079074_rev_tile1-1	FOS	1
cardiac_neuro_cava_random:REF_CUL3|ENSG00000036257.14|EH38E2079074_rev_tile1-1	MITF	1
cardiac_neuro_cava_random:REF_CUL3|ENSG00000036257.14|EH38E2079074_rev_tile1-1	PAX5	1
cardiac_neuro_cava_random:REF_CUL3|ENSG00000036257.14|EH38E2079096_rev_tile1-1	DUX4	1
cardiac_neuro_cava_random:REF_CUL3|ENSG00000036257.14|EH38E2079096_rev_tile1-1	EBF1	1
cardiac_neuro_cava_random:REF_CUL3|ENSG00000036257.14|EH38E2079096_rev_tile1-1	FOSL2	1
cardiac_neuro_cava_random:REF_CUL3|ENSG00000036257.14|EH38E2079096_rev_tile1-1	FOXO1-PAX3	1
cardiac_neuro_cava_random:REF_CUL3|ENSG00000036257.14|EH38E2079096_rev_tile1-1	GATA4	1
cardiac_neuro_cava_random:REF_CUL3|ENSG00000036257.14|EH38E2079096_rev_tile1-1	HDAC3	1
cardiac_neuro_cava_random:REF_CUL3|ENSG00000036257.14|EH38E2079096_rev_tile1-1	NEUROD1	1
cardiac_neuro_cava_random:REF_CUX1|ENSG00000257923.12|EH38E2576778_fwd_tile1-1	AR	1
cardiac_neuro_cava_random:REF_CUX1|ENSG00000257923.12|EH38E2576778_fwd_tile1-1	FIP1L1	1
cardiac_neuro_cava_random:REF_CUX1|ENSG00000257923.12|EH38E2576778_fwd_tile1-1	ZBTB33	1
cardiac_neuro_cava_random:REF_CUX1|ENSG00000257923.12|EH38E2576888_fwd_tile1-1	AHR	1
cardiac_neuro_cava_random:REF_CUX1|ENSG00000257923.12|EH38E2576888_fwd_tile1-1	ARNT	1
cardiac_neuro_cava_random:REF_CUX1|ENSG00000257923.12|EH38E2576888_fwd_tile1-1	ASH2L	1
cardiac_neuro_cava_random:REF_CUX1|ENSG00000257923.12|EH38E2576888_fwd_tile1-1	ATF2	1
cardiac_neuro_cava_random:REF_CUX1|ENSG00000257923.12|EH38E2576888_fwd_tile1-1	ATF7	1
cardiac_neuro_cava_random:REF_CUX1|ENSG00000257923.12|EH38E2576888_fwd_tile1-1	BCL11A	1
cardiac_neuro_cava_random:REF_CUX1|ENSG00000257923.12|EH38E2576888_fwd_tile1-1	BCL3	1
cardiac_neuro_cava_random:REF_CUX1|ENSG00000257923.12|EH38E2576888_fwd_tile1-1	CBFB	1
cardiac_neuro_cava_random:REF_CUX1|ENSG00000257923.12|EH38E2576888_fwd_tile1-1	CDX2	1
cardiac_neuro_cava_random:REF_CUX1|ENSG00000257923.12|EH38E2576888_fwd_tile1-1	CREB1	1
cardiac_neuro_cava_random:REF_CUX1|ENSG00000257923.12|EH38E2576888_fwd_tile1-1	CREM	1
cardiac_neuro_cava_random:REF_CUX1|ENSG00000257923.12|EH38E2576888_fwd_tile1-1	EBF1	1
cardiac_neuro_cava_random:REF_CUX1|ENSG00000257923.12|EH38E2576888_fwd_tile1-1	EZH2	1
cardiac_neuro_cava_random:REF_CUX1|ENSG00000257923.12|EH38E2576888_fwd_tile1-1	FOXM1	1
cardiac_neuro_cava_random:REF_CUX1|ENSG00000257923.12|EH38E2576888_fwd_tile1-1	HOXB8	1
cardiac_neuro_cava_random:REF_CUX1|ENSG00000257923.12|EH38E2576888_fwd_tile1-1	IRF4	1
cardiac_neuro_cava_random:REF_CUX1|ENSG00000257923.12|EH38E2576888_fwd_tile1-1	JUNB	1
cardiac_neuro_cava_random:REF_CUX1|ENSG00000257923.12|EH38E2576888_fwd_tile1-1	MED1	1
cardiac_neuro_cava_random:REF_CUX1|ENSG00000257923.12|EH38E2576888_fwd_tile1-1	MEF2B	1
cardiac_neuro_cava_random:REF_CUX1|ENSG00000257923.12|EH38E2576888_fwd_tile1-1	MTA3	1
cardiac_neuro_cava_random:REF_CUX1|ENSG00000257923.12|EH38E2576888_fwd_tile1-1	MYC	1
cardiac_neuro_cava_random:REF_CUX1|ENSG00000257923.12|EH38E2576888_fwd_tile1-1	MYCN	1
cardiac_neuro_cava_random:REF_CUX1|ENSG00000257923.12|EH38E2576888_fwd_tile1-1	NFIC	1
cardiac_neuro_cava_random:REF_CUX1|ENSG00000257923.12|EH38E2576888_fwd_tile1-1	NIPBL	1
cardiac_neuro_cava_random:REF_CUX1|ENSG00000257923.12|EH38E2576888_fwd_tile1-1	PAX5	1
cardiac_neuro_cava_random:REF_CUX1|ENSG00000257923.12|EH38E2576888_fwd_tile1-1	PBX3	1
cardiac_neuro_cava_random:REF_CUX1|ENSG00000257923.12|EH38E2576888_fwd_tile1-1	RAD21	1
cardiac_neuro_cava_random:REF_CUX1|ENSG00000257923.12|EH38E2576888_fwd_tile1-1	SKIL	1
cardiac_neuro_cava_random:REF_CUX1|ENSG00000257923.12|EH38E2576888_fwd_tile1-1	SMARCA2	1
cardiac_neuro_cava_random:REF_CUX1|ENSG00000257923.12|EH38E2576888_fwd_tile1-1	SMARCA4	1
cardiac_neuro_cava_random:REF_CUX1|ENSG00000257923.12|EH38E2576888_fwd_tile1-1	SMARCC1	1
cardiac_neuro_cava_random:REF_CUX1|ENSG00000257923.12|EH38E2576888_fwd_tile1-1	SP1	1
cardiac_neuro_cava_random:REF_CUX1|ENSG00000257923.12|EH38E2576888_fwd_tile1-1	SS18	1
cardiac_neuro_cava_random:REF_CUX1|ENSG00000257923.12|EH38E2576888_fwd_tile1-1	TBX21	1
cardiac_neuro_cava_random:REF_CUX1|ENSG00000257923.12|EH38E2576888_fwd_tile1-1	TCF12	1
cardiac_neuro_cava_random:REF_CUX1|ENSG00000257923.12|EH38E2576888_fwd_tile1-1	TCF3	1
cardiac_neuro_cava_random:REF_CUX1|ENSG00000257923.12|EH38E2576955_fwd_tile1-1	AR	1
cardiac_neuro_cava_random:REF_CUX1|ENSG00000257923.12|EH38E2576955_fwd_tile1-1	BCL11A	1
cardiac_neuro_cava_random:REF_CUX1|ENSG00000257923.12|EH38E2576955_fwd_tile1-1	BCL3	1
cardiac_neuro_cava_random:REF_CUX1|ENSG00000257923.12|EH38E2576955_fwd_tile1-1	BCL6	1
cardiac_neuro_cava_random:REF_CUX1|ENSG00000257923.12|EH38E2576955_fwd_tile1-1	BRD4	1
cardiac_neuro_cava_random:REF_CUX1|ENSG00000257923.12|EH38E2576955_fwd_tile1-1	CBFB	1
cardiac_neuro_cava_random:REF_CUX1|ENSG00000257923.12|EH38E2576955_fwd_tile1-1	CEBPA	1
cardiac_neuro_cava_random:REF_CUX1|ENSG00000257923.12|EH38E2576955_fwd_tile1-1	CEBPB	1
cardiac_neuro_cava_random:REF_CUX1|ENSG00000257923.12|EH38E2576955_fwd_tile1-1	CTCF	1
cardiac_neuro_cava_random:REF_CUX1|ENSG00000257923.12|EH38E2576955_fwd_tile1-1	DPF2	1
cardiac_neuro_cava_random:REF_CUX1|ENSG00000257923.12|EH38E2576955_fwd_tile1-1	EBF1	1
cardiac_neuro_cava_random:REF_CUX1|ENSG00000257923.12|EH38E2576955_fwd_tile1-1	ESR1	1
cardiac_neuro_cava_random:REF_CUX1|ENSG00000257923.12|EH38E2576955_fwd_tile1-1	ETV6	1
cardiac_neuro_cava_random:REF_CUX1|ENSG00000257923.12|EH38E2576955_fwd_tile1-1	EZH2	1
cardiac_neuro_cava_random:REF_CUX1|ENSG00000257923.12|EH38E2576955_fwd_tile1-1	GATAD2B	1
cardiac_neuro_cava_random:REF_CUX1|ENSG00000257923.12|EH38E2576955_fwd_tile1-1	IKZF2	1
cardiac_neuro_cava_random:REF_CUX1|ENSG00000257923.12|EH38E2576955_fwd_tile1-1	IRF4	1
cardiac_neuro_cava_random:REF_CUX1|ENSG00000257923.12|EH38E2576955_fwd_tile1-1	JMJD1C	1
cardiac_neuro_cava_random:REF_CUX1|ENSG00000257923.12|EH38E2576955_fwd_tile1-1	JUNB	1
cardiac_neuro_cava_random:REF_CUX1|ENSG00000257923.12|EH38E2576955_fwd_tile1-1	MED1	1
cardiac_neuro_cava_random:REF_CUX1|ENSG00000257923.12|EH38E2576955_fwd_tile1-1	MLLT1	1
cardiac_neuro_cava_random:REF_CUX1|ENSG00000257923.12|EH38E2576955_fwd_tile1-1	MTA2	1
cardiac_neuro_cava_random:REF_CUX1|ENSG00000257923.12|EH38E2576955_fwd_tile1-1	MTA3	1
cardiac_neuro_cava_random:REF_CUX1|ENSG00000257923.12|EH38E2576955_fwd_tile1-1	MYCN	1
cardiac_neuro_cava_random:REF_CUX1|ENSG00000257923.12|EH38E2576955_fwd_tile1-1	NIPBL	1
cardiac_neuro_cava_random:REF_CUX1|ENSG00000257923.12|EH38E2576955_fwd_tile1-1	NR2F1	1
cardiac_neuro_cava_random:REF_CUX1|ENSG00000257923.12|EH38E2576955_fwd_tile1-1	RAD21	1
cardiac_neuro_cava_random:REF_CUX1|ENSG00000257923.12|EH38E2576955_fwd_tile1-1	RELA	1
cardiac_neuro_cava_random:REF_CUX1|ENSG00000257923.12|EH38E2576955_fwd_tile1-1	RELB	1
cardiac_neuro_cava_random:REF_CUX1|ENSG00000257923.12|EH38E2576955_fwd_tile1-1	RUNX1	1
cardiac_neuro_cava_random:REF_CUX1|ENSG00000257923.12|EH38E2576955_fwd_tile1-1	SKIL	1
cardiac_neuro_cava_random:REF_CUX1|ENSG00000257923.12|EH38E2576955_fwd_tile1-1	SMARCC1	1
cardiac_neuro_cava_random:REF_CUX1|ENSG00000257923.12|EH38E2576955_fwd_tile1-1	SMC1A	1
cardiac_neuro_cava_random:REF_CUX1|ENSG00000257923.12|EH38E2576955_fwd_tile1-1	SMC3	1
cardiac_neuro_cava_random:REF_CUX1|ENSG00000257923.12|EH38E2576955_fwd_tile1-1	SOX8	1
cardiac_neuro_cava_random:REF_CUX1|ENSG00000257923.12|EH38E2576955_fwd_tile1-1	SP1	1
cardiac_neuro_cava_random:REF_CUX1|ENSG00000257923.12|EH38E2576955_fwd_tile1-1	SPI1	1
cardiac_neuro_cava_random:REF_CUX1|ENSG00000257923.12|EH38E2576955_fwd_tile1-1	SPIB	1
cardiac_neuro_cava_random:REF_CUX1|ENSG00000257923.12|EH38E2576955_fwd_tile1-1	SREBP2	1
cardiac_neuro_cava_random:REF_CUX1|ENSG00000257923.12|EH38E2576955_fwd_tile1-1	STAG2	1
cardiac_neuro_cava_random:REF_CUX1|ENSG00000257923.12|EH38E2576955_fwd_tile1-1	STAT1	1
cardiac_neuro_cava_random:REF_CUX1|ENSG00000257923.12|EH38E2576955_fwd_tile1-1	STAT3	1
cardiac_neuro_cava_random:REF_CUX1|ENSG00000257923.12|EH38E2576955_fwd_tile1-1	TCF12	1
cardiac_neuro_cava_random:REF_CUX1|ENSG00000257923.12|EH38E2576955_fwd_tile1-1	TRIM22	1
cardiac_neuro_cava_random:REF_CUX1|ENSG00000257923.12|EH38E2576955_fwd_tile1-1	ZBED1	1
cardiac_neuro_cava_random:REF_CUX1|ENSG00000257923.12|EH38E2576955_fwd_tile1-1	ZEB1	1
cardiac_neuro_cava_random:REF_CUX1|ENSG00000257923.12|EH38E2576955_fwd_tile1-1	ZNF597	1
cardiac_neuro_cava_random:REF_CUX1|ENSG00000257923.12|EH38E2577067_fwd_tile1-1	BCL11A	1
cardiac_neuro_cava_random:REF_CUX1|ENSG00000257923.12|EH38E2577067_fwd_tile1-1	CDK9	1
cardiac_neuro_cava_random:REF_CUX1|ENSG00000257923.12|EH38E2577067_fwd_tile1-1	CEBPA	1
cardiac_neuro_cava_random:REF_CUX1|ENSG00000257923.12|EH38E2577067_fwd_tile1-1	CEBPB	1
cardiac_neuro_cava_random:REF_CUX1|ENSG00000257923.12|EH38E2577067_fwd_tile1-1	CEBPD	1
cardiac_neuro_cava_random:REF_CUX1|ENSG00000257923.12|EH38E2577067_fwd_tile1-1	CEBPG	1
cardiac_neuro_cava_random:REF_CUX1|ENSG00000257923.12|EH38E2577067_fwd_tile1-1	ETV1	1
cardiac_neuro_cava_random:REF_CUX1|ENSG00000257923.12|EH38E2577067_fwd_tile1-1	JUN	1
cardiac_neuro_cava_random:REF_CUX1|ENSG00000257923.12|EH38E2577067_fwd_tile1-1	KDM5B	1
cardiac_neuro_cava_random:REF_CUX1|ENSG00000257923.12|EH38E2577067_fwd_tile1-1	NFKB1	1
cardiac_neuro_cava_random:REF_CUX1|ENSG00000257923.12|EH38E2577067_fwd_tile1-1	STAT3	1
cardiac_neuro_cava_random:REF_CUX1|ENSG00000257923.12|EH38E3790223_fwd_tile1-1	AR	1
cardiac_neuro_cava_random:REF_CUX1|ENSG00000257923.12|EH38E3790223_fwd_tile1-1	ARID3A	1
cardiac_neuro_cava_random:REF_CUX1|ENSG00000257923.12|EH38E3790223_fwd_tile1-1	BCL6	1
cardiac_neuro_cava_random:REF_CUX1|ENSG00000257923.12|EH38E3790223_fwd_tile1-1	CDK8	2
cardiac_neuro_cava_random:REF_CUX1|ENSG00000257923.12|EH38E3790223_fwd_tile1-1	ESR1	1
cardiac_neuro_cava_random:REF_CUX1|ENSG00000257923.12|EH38E3790223_fwd_tile1-1	ESR2	1
cardiac_neuro_cava_random:REF_CUX1|ENSG00000257923.12|EH38E3790223_fwd_tile1-1	FOS	1
cardiac_neuro_cava_random:REF_CUX1|ENSG00000257923.12|EH38E3790223_fwd_tile1-1	HSF1	1
cardiac_neuro_cava_random:REF_CUX1|ENSG00000257923.12|EH38E3790223_fwd_tile1-1	IRF2BP2	1
cardiac_neuro_cava_random:REF_CUX1|ENSG00000257923.12|EH38E3790223_fwd_tile1-1	KAT7	1
cardiac_neuro_cava_random:REF_CUX1|ENSG00000257923.12|EH38E3790223_fwd_tile1-1	MED12	1
cardiac_neuro_cava_random:REF_CUX1|ENSG00000257923.12|EH38E3790223_fwd_tile1-1	NRIP1	1
cardiac_neuro_cava_random:REF_CUX1|ENSG00000257923.12|EH38E3790223_fwd_tile1-1	PHIP	1
cardiac_neuro_cava_random:REF_CUX1|ENSG00000257923.12|EH38E3790223_fwd_tile1-1	POU4F2	1
cardiac_neuro_cava_random:REF_CUX1|ENSG00000257923.12|EH38E3790223_fwd_tile1-1	PSIP1	1
cardiac_neuro_cava_random:REF_CUX1|ENSG00000257923.12|EH38E3790223_fwd_tile1-1	RELA	1
cardiac_neuro_cava_random:REF_CUX1|ENSG00000257923.12|EH38E3790223_fwd_tile1-1	SS18	1
cardiac_neuro_cava_random:REF_CUX1|ENSG00000257923.12|EH38E3790223_fwd_tile1-1	VDR	1
cardiac_neuro_cava_random:REF_CUX1|ENSG00000257923.12|EH38E3790223_fwd_tile1-1	ZBTB42	1
cardiac_neuro_cava_random:REF_CUX1|ENSG00000257923.12|EH38E3790223_fwd_tile1-1	ZBTB8A	1
cardiac_neuro_cava_random:REF_CUX1|ENSG00000257923.12|EH38E3790223_fwd_tile1-1	ZNF18	1
cardiac_neuro_cava_random:REF_CUX1|ENSG00000257923.12|EH38E3790223_fwd_tile1-1	ZSCAN16	1
cardiac_neuro_cava_random:REF_CUX1|ENSG00000257923.12|EH38E3790345_fwd_tile1-1	ARID1A	1
cardiac_neuro_cava_random:REF_CUX1|ENSG00000257923.12|EH38E3790345_fwd_tile1-1	ARID2	1
cardiac_neuro_cava_random:REF_CUX1|ENSG00000257923.12|EH38E3790345_fwd_tile1-1	ARID3A	1
cardiac_neuro_cava_random:REF_CUX1|ENSG00000257923.12|EH38E3790345_fwd_tile1-1	ARID4A	1
cardiac_neuro_cava_random:REF_CUX1|ENSG00000257923.12|EH38E3790345_fwd_tile1-1	ARNTL	1
cardiac_neuro_cava_random:REF_CUX1|ENSG00000257923.12|EH38E3790345_fwd_tile1-1	ASH2L	1
cardiac_neuro_cava_random:REF_CUX1|ENSG00000257923.12|EH38E3790345_fwd_tile1-1	ATF3	1
cardiac_neuro_cava_random:REF_CUX1|ENSG00000257923.12|EH38E3790345_fwd_tile1-1	BHLHE40	1
cardiac_neuro_cava_random:REF_CUX1|ENSG00000257923.12|EH38E3790345_fwd_tile1-1	CBFB	1
cardiac_neuro_cava_random:REF_CUX1|ENSG00000257923.12|EH38E3790345_fwd_tile1-1	CDX2	1
cardiac_neuro_cava_random:REF_CUX1|ENSG00000257923.12|EH38E3790345_fwd_tile1-1	CEBPA	1
cardiac_neuro_cava_random:REF_CUX1|ENSG00000257923.12|EH38E3790345_fwd_tile1-1	CEBPB	1
cardiac_neuro_cava_random:REF_CUX1|ENSG00000257923.12|EH38E3790345_fwd_tile1-1	CEBPD	1
cardiac_neuro_cava_random:REF_CUX1|ENSG00000257923.12|EH38E3790345_fwd_tile1-1	CHD2	1
cardiac_neuro_cava_random:REF_CUX1|ENSG00000257923.12|EH38E3790345_fwd_tile1-1	CREB1	1
cardiac_neuro_cava_random:REF_CUX1|ENSG00000257923.12|EH38E3790345_fwd_tile1-1	CREM	1
cardiac_neuro_cava_random:REF_CUX1|ENSG00000257923.12|EH38E3790345_fwd_tile1-1	CTCF	1
cardiac_neuro_cava_random:REF_CUX1|ENSG00000257923.12|EH38E3790345_fwd_tile1-1	CUX1	1
cardiac_neuro_cava_random:REF_CUX1|ENSG00000257923.12|EH38E3790345_fwd_tile1-1	DLX6	1
cardiac_neuro_cava_random:REF_CUX1|ENSG00000257923.12|EH38E3790345_fwd_tile1-1	DMAP1	1
cardiac_neuro_cava_random:REF_CUX1|ENSG00000257923.12|EH38E3790345_fwd_tile1-1	DNMT3B	1
cardiac_neuro_cava_random:REF_CUX1|ENSG00000257923.12|EH38E3790345_fwd_tile1-1	DRAP1	1
cardiac_neuro_cava_random:REF_CUX1|ENSG00000257923.12|EH38E3790345_fwd_tile1-1	EBF1	1
cardiac_neuro_cava_random:REF_CUX1|ENSG00000257923.12|EH38E3790345_fwd_tile1-1	EGR1	1
cardiac_neuro_cava_random:REF_CUX1|ENSG00000257923.12|EH38E3790345_fwd_tile1-1	ELF1	1
cardiac_neuro_cava_random:REF_CUX1|ENSG00000257923.12|EH38E3790345_fwd_tile1-1	EP300	1
cardiac_neuro_cava_random:REF_CUX1|ENSG00000257923.12|EH38E3790345_fwd_tile1-1	ERG	1
cardiac_neuro_cava_random:REF_CUX1|ENSG00000257923.12|EH38E3790345_fwd_tile1-1	ESR1	1
cardiac_neuro_cava_random:REF_CUX1|ENSG00000257923.12|EH38E3790345_fwd_tile1-1	ESRRG	1
cardiac_neuro_cava_random:REF_CUX1|ENSG00000257923.12|EH38E3790345_fwd_tile1-1	ETS1	1
cardiac_neuro_cava_random:REF_CUX1|ENSG00000257923.12|EH38E3790345_fwd_tile1-1	ETV4	1
cardiac_neuro_cava_random:REF_CUX1|ENSG00000257923.12|EH38E3790345_fwd_tile1-1	FLI1	1
cardiac_neuro_cava_random:REF_CUX1|ENSG00000257923.12|EH38E3790345_fwd_tile1-1	FOS	1
cardiac_neuro_cava_random:REF_CUX1|ENSG00000257923.12|EH38E3790345_fwd_tile1-1	FOSL2	1
cardiac_neuro_cava_random:REF_CUX1|ENSG00000257923.12|EH38E3790345_fwd_tile1-1	FOXA1	1
cardiac_neuro_cava_random:REF_CUX1|ENSG00000257923.12|EH38E3790345_fwd_tile1-1	FOXA2	1
cardiac_neuro_cava_random:REF_CUX1|ENSG00000257923.12|EH38E3790345_fwd_tile1-1	FOXJ3	1
cardiac_neuro_cava_random:REF_CUX1|ENSG00000257923.12|EH38E3790345_fwd_tile1-1	FOXK1	1
cardiac_neuro_cava_random:REF_CUX1|ENSG00000257923.12|EH38E3790345_fwd_tile1-1	FOXK2	1
cardiac_neuro_cava_random:REF_CUX1|ENSG00000257923.12|EH38E3790345_fwd_tile1-1	FOXP1	1
cardiac_neuro_cava_random:REF_CUX1|ENSG00000257923.12|EH38E3790345_fwd_tile1-1	FOXP4	1
cardiac_neuro_cava_random:REF_CUX1|ENSG00000257923.12|EH38E3790345_fwd_tile1-1	GATA4	1
cardiac_neuro_cava_random:REF_CUX1|ENSG00000257923.12|EH38E3790345_fwd_tile1-1	GMEB1	1
cardiac_neuro_cava_random:REF_CUX1|ENSG00000257923.12|EH38E3790345_fwd_tile1-1	GTF2F1	1
cardiac_neuro_cava_random:REF_CUX1|ENSG00000257923.12|EH38E3790345_fwd_tile1-1	HBP1	1
cardiac_neuro_cava_random:REF_CUX1|ENSG00000257923.12|EH38E3790345_fwd_tile1-1	HDAC1	1
cardiac_neuro_cava_random:REF_CUX1|ENSG00000257923.12|EH38E3790345_fwd_tile1-1	HDAC2	1
cardiac_neuro_cava_random:REF_CUX1|ENSG00000257923.12|EH38E3790345_fwd_tile1-1	HIVEP1	1
cardiac_neuro_cava_random:REF_CUX1|ENSG00000257923.12|EH38E3790345_fwd_tile1-1	HMGXB4	1
cardiac_neuro_cava_random:REF_CUX1|ENSG00000257923.12|EH38E3790345_fwd_tile1-1	HNF1A	1
cardiac_neuro_cava_random:REF_CUX1|ENSG00000257923.12|EH38E3790345_fwd_tile1-1	HNF1B	1
cardiac_neuro_cava_random:REF_CUX1|ENSG00000257923.12|EH38E3790345_fwd_tile1-1	HNF4A	1
cardiac_neuro_cava_random:REF_CUX1|ENSG00000257923.12|EH38E3790345_fwd_tile1-1	HNF4G	1
cardiac_neuro_cava_random:REF_CUX1|ENSG00000257923.12|EH38E3790345_fwd_tile1-1	HNRNPH1	1
cardiac_neuro_cava_random:REF_CUX1|ENSG00000257923.12|EH38E3790345_fwd_tile1-1	HOXA3	1
cardiac_neuro_cava_random:REF_CUX1|ENSG00000257923.12|EH38E3790345_fwd_tile1-1	IKZF1	1
cardiac_neuro_cava_random:REF_CUX1|ENSG00000257923.12|EH38E3790345_fwd_tile1-1	INO80	1
cardiac_neuro_cava_random:REF_CUX1|ENSG00000257923.12|EH38E3790345_fwd_tile1-1	ISL2	1
cardiac_neuro_cava_random:REF_CUX1|ENSG00000257923.12|EH38E3790345_fwd_tile1-1	JMJD1C	1
cardiac_neuro_cava_random:REF_CUX1|ENSG00000257923.12|EH38E3790345_fwd_tile1-1	JMJD6	1
cardiac_neuro_cava_random:REF_CUX1|ENSG00000257923.12|EH38E3790345_fwd_tile1-1	JUND	1
cardiac_neuro_cava_random:REF_CUX1|ENSG00000257923.12|EH38E3790345_fwd_tile1-1	KDM3A	1
cardiac_neuro_cava_random:REF_CUX1|ENSG00000257923.12|EH38E3790345_fwd_tile1-1	KLF10	1
cardiac_neuro_cava_random:REF_CUX1|ENSG00000257923.12|EH38E3790345_fwd_tile1-1	KLF6	1
cardiac_neuro_cava_random:REF_CUX1|ENSG00000257923.12|EH38E3790345_fwd_tile1-1	KMT2A	1
cardiac_neuro_cava_random:REF_CUX1|ENSG00000257923.12|EH38E3790345_fwd_tile1-1	LIN54	1
cardiac_neuro_cava_random:REF_CUX1|ENSG00000257923.12|EH38E3790345_fwd_tile1-1	MAX	1
cardiac_neuro_cava_random:REF_CUX1|ENSG00000257923.12|EH38E3790345_fwd_tile1-1	MBD1	1
cardiac_neuro_cava_random:REF_CUX1|ENSG00000257923.12|EH38E3790345_fwd_tile1-1	MED1	1
cardiac_neuro_cava_random:REF_CUX1|ENSG00000257923.12|EH38E3790345_fwd_tile1-1	MED12	1
cardiac_neuro_cava_random:REF_CUX1|ENSG00000257923.12|EH38E3790345_fwd_tile1-1	MEF2A	1
cardiac_neuro_cava_random:REF_CUX1|ENSG00000257923.12|EH38E3790345_fwd_tile1-1	MGA	1
cardiac_neuro_cava_random:REF_CUX1|ENSG00000257923.12|EH38E3790345_fwd_tile1-1	MITF	1
cardiac_neuro_cava_random:REF_CUX1|ENSG00000257923.12|EH38E3790345_fwd_tile1-1	MLX	1
cardiac_neuro_cava_random:REF_CUX1|ENSG00000257923.12|EH38E3790345_fwd_tile1-1	MNT	1
cardiac_neuro_cava_random:REF_CUX1|ENSG00000257923.12|EH38E3790345_fwd_tile1-1	MNX1	1
cardiac_neuro_cava_random:REF_CUX1|ENSG00000257923.12|EH38E3790345_fwd_tile1-1	MXD4	1
cardiac_neuro_cava_random:REF_CUX1|ENSG00000257923.12|EH38E3790345_fwd_tile1-1	MXI1	1
cardiac_neuro_cava_random:REF_CUX1|ENSG00000257923.12|EH38E3790345_fwd_tile1-1	MYBL2	1
cardiac_neuro_cava_random:REF_CUX1|ENSG00000257923.12|EH38E3790345_fwd_tile1-1	MYC	1
cardiac_neuro_cava_random:REF_CUX1|ENSG00000257923.12|EH38E3790345_fwd_tile1-1	MYNN	1
cardiac_neuro_cava_random:REF_CUX1|ENSG00000257923.12|EH38E3790345_fwd_tile1-1	NANOG	1
cardiac_neuro_cava_random:REF_CUX1|ENSG00000257923.12|EH38E3790345_fwd_tile1-1	NFAT5	1
cardiac_neuro_cava_random:REF_CUX1|ENSG00000257923.12|EH38E3790345_fwd_tile1-1	NFE2	1
cardiac_neuro_cava_random:REF_CUX1|ENSG00000257923.12|EH38E3790345_fwd_tile1-1	NFKBIZ	1
cardiac_neuro_cava_random:REF_CUX1|ENSG00000257923.12|EH38E3790345_fwd_tile1-1	NFYA	1
cardiac_neuro_cava_random:REF_CUX1|ENSG00000257923.12|EH38E3790345_fwd_tile1-1	NFYB	1
cardiac_neuro_cava_random:REF_CUX1|ENSG00000257923.12|EH38E3790345_fwd_tile1-1	NFYC	1
cardiac_neuro_cava_random:REF_CUX1|ENSG00000257923.12|EH38E3790345_fwd_tile1-1	NR2C2	1
cardiac_neuro_cava_random:REF_CUX1|ENSG00000257923.12|EH38E3790345_fwd_tile1-1	NR2F2	1
cardiac_neuro_cava_random:REF_CUX1|ENSG00000257923.12|EH38E3790345_fwd_tile1-1	NR2F6	1
cardiac_neuro_cava_random:REF_CUX1|ENSG00000257923.12|EH38E3790345_fwd_tile1-1	NR3C1	1
cardiac_neuro_cava_random:REF_CUX1|ENSG00000257923.12|EH38E3790345_fwd_tile1-1	NRF1	1
cardiac_neuro_cava_random:REF_CUX1|ENSG00000257923.12|EH38E3790345_fwd_tile1-1	ONECUT1	1
cardiac_neuro_cava_random:REF_CUX1|ENSG00000257923.12|EH38E3790345_fwd_tile1-1	PAXIP1	1
cardiac_neuro_cava_random:REF_CUX1|ENSG00000257923.12|EH38E3790345_fwd_tile1-1	PGR	1
cardiac_neuro_cava_random:REF_CUX1|ENSG00000257923.12|EH38E3790345_fwd_tile1-1	PHF21A	1
cardiac_neuro_cava_random:REF_CUX1|ENSG00000257923.12|EH38E3790345_fwd_tile1-1	PHF5A	1
cardiac_neuro_cava_random:REF_CUX1|ENSG00000257923.12|EH38E3790345_fwd_tile1-1	PHF8	1
cardiac_neuro_cava_random:REF_CUX1|ENSG00000257923.12|EH38E3790345_fwd_tile1-1	PPARG	1
cardiac_neuro_cava_random:REF_CUX1|ENSG00000257923.12|EH38E3790345_fwd_tile1-1	PRDM10	1
cardiac_neuro_cava_random:REF_CUX1|ENSG00000257923.12|EH38E3790345_fwd_tile1-1	PRDM14	1
cardiac_neuro_cava_random:REF_CUX1|ENSG00000257923.12|EH38E3790345_fwd_tile1-1	RAD21	1
cardiac_neuro_cava_random:REF_CUX1|ENSG00000257923.12|EH38E3790345_fwd_tile1-1	RCOR1	1
cardiac_neuro_cava_random:REF_CUX1|ENSG00000257923.12|EH38E3790345_fwd_tile1-1	RELA	1
cardiac_neuro_cava_random:REF_CUX1|ENSG00000257923.12|EH38E3790345_fwd_tile1-1	REST	1
cardiac_neuro_cava_random:REF_CUX1|ENSG00000257923.12|EH38E3790345_fwd_tile1-1	RFX3	1
cardiac_neuro_cava_random:REF_CUX1|ENSG00000257923.12|EH38E3790345_fwd_tile1-1	RFX5	1
cardiac_neuro_cava_random:REF_CUX1|ENSG00000257923.12|EH38E3790345_fwd_tile1-1	RFXAP	1
cardiac_neuro_cava_random:REF_CUX1|ENSG00000257923.12|EH38E3790345_fwd_tile1-1	RUNX1	1
cardiac_neuro_cava_random:REF_CUX1|ENSG00000257923.12|EH38E3790345_fwd_tile1-1	RUNX1T1	1
cardiac_neuro_cava_random:REF_CUX1|ENSG00000257923.12|EH38E3790345_fwd_tile1-1	RUVBL2	1
cardiac_neuro_cava_random:REF_CUX1|ENSG00000257923.12|EH38E3790345_fwd_tile1-1	RXRA	1
cardiac_neuro_cava_random:REF_CUX1|ENSG00000257923.12|EH38E3790345_fwd_tile1-1	SAFB2	1
cardiac_neuro_cava_random:REF_CUX1|ENSG00000257923.12|EH38E3790345_fwd_tile1-1	SIN3A	1
cardiac_neuro_cava_random:REF_CUX1|ENSG00000257923.12|EH38E3790345_fwd_tile1-1	SIX1	1
cardiac_neuro_cava_random:REF_CUX1|ENSG00000257923.12|EH38E3790345_fwd_tile1-1	SKI	1
cardiac_neuro_cava_random:REF_CUX1|ENSG00000257923.12|EH38E3790345_fwd_tile1-1	SMAD1	1
cardiac_neuro_cava_random:REF_CUX1|ENSG00000257923.12|EH38E3790345_fwd_tile1-1	SMAD3	1
cardiac_neuro_cava_random:REF_CUX1|ENSG00000257923.12|EH38E3790345_fwd_tile1-1	SMAD4	1
cardiac_neuro_cava_random:REF_CUX1|ENSG00000257923.12|EH38E3790345_fwd_tile1-1	SMARCC1	1
cardiac_neuro_cava_random:REF_CUX1|ENSG00000257923.12|EH38E3790345_fwd_tile1-1	SMC1	1
cardiac_neuro_cava_random:REF_CUX1|ENSG00000257923.12|EH38E3790345_fwd_tile1-1	SMC1A	1
cardiac_neuro_cava_random:REF_CUX1|ENSG00000257923.12|EH38E3790345_fwd_tile1-1	SMC3	1
cardiac_neuro_cava_random:REF_CUX1|ENSG00000257923.12|EH38E3790345_fwd_tile1-1	SOX6	1
cardiac_neuro_cava_random:REF_CUX1|ENSG00000257923.12|EH38E3790345_fwd_tile1-1	SP1	1
cardiac_neuro_cava_random:REF_CUX1|ENSG00000257923.12|EH38E3790345_fwd_tile1-1	SP140L	1
cardiac_neuro_cava_random:REF_CUX1|ENSG00000257923.12|EH38E3790345_fwd_tile1-1	SP5	1
cardiac_neuro_cava_random:REF_CUX1|ENSG00000257923.12|EH38E3790345_fwd_tile1-1	SSRP1	1
cardiac_neuro_cava_random:REF_CUX1|ENSG00000257923.12|EH38E3790345_fwd_tile1-1	STAG1	1
cardiac_neuro_cava_random:REF_CUX1|ENSG00000257923.12|EH38E3790345_fwd_tile1-1	T	1
cardiac_neuro_cava_random:REF_CUX1|ENSG00000257923.12|EH38E3790345_fwd_tile1-1	TBL1XR1	1
cardiac_neuro_cava_random:REF_CUX1|ENSG00000257923.12|EH38E3790345_fwd_tile1-1	TBP	1
cardiac_neuro_cava_random:REF_CUX1|ENSG00000257923.12|EH38E3790345_fwd_tile1-1	TBX2	1
cardiac_neuro_cava_random:REF_CUX1|ENSG00000257923.12|EH38E3790345_fwd_tile1-1	TBX3	1
cardiac_neuro_cava_random:REF_CUX1|ENSG00000257923.12|EH38E3790345_fwd_tile1-1	TCF12	1
cardiac_neuro_cava_random:REF_CUX1|ENSG00000257923.12|EH38E3790345_fwd_tile1-1	TCF25	1
cardiac_neuro_cava_random:REF_CUX1|ENSG00000257923.12|EH38E3790345_fwd_tile1-1	TCF3	1
cardiac_neuro_cava_random:REF_CUX1|ENSG00000257923.12|EH38E3790345_fwd_tile1-1	TCF7	1
cardiac_neuro_cava_random:REF_CUX1|ENSG00000257923.12|EH38E3790345_fwd_tile1-1	TCF7L2	1
cardiac_neuro_cava_random:REF_CUX1|ENSG00000257923.12|EH38E3790345_fwd_tile1-1	TEAD4	1
cardiac_neuro_cava_random:REF_CUX1|ENSG00000257923.12|EH38E3790345_fwd_tile1-1	TFAP4	1
cardiac_neuro_cava_random:REF_CUX1|ENSG00000257923.12|EH38E3790345_fwd_tile1-1	TFDP2	1
cardiac_neuro_cava_random:REF_CUX1|ENSG00000257923.12|EH38E3790345_fwd_tile1-1	TFE3	1
cardiac_neuro_cava_random:REF_CUX1|ENSG00000257923.12|EH38E3790345_fwd_tile1-1	TGIF2	1
cardiac_neuro_cava_random:REF_CUX1|ENSG00000257923.12|EH38E3790345_fwd_tile1-1	THRB	1
cardiac_neuro_cava_random:REF_CUX1|ENSG00000257923.12|EH38E3790345_fwd_tile1-1	TP63	1
cardiac_neuro_cava_random:REF_CUX1|ENSG00000257923.12|EH38E3790345_fwd_tile1-1	U2AF1	1
cardiac_neuro_cava_random:REF_CUX1|ENSG00000257923.12|EH38E3790345_fwd_tile1-1	USF1	1
cardiac_neuro_cava_random:REF_CUX1|ENSG00000257923.12|EH38E3790345_fwd_tile1-1	USF2	1
cardiac_neuro_cava_random:REF_CUX1|ENSG00000257923.12|EH38E3790345_fwd_tile1-1	YY1	1
cardiac_neuro_cava_random:REF_CUX1|ENSG00000257923.12|EH38E3790345_fwd_tile1-1	ZBED4	1
cardiac_neuro_cava_random:REF_CUX1|ENSG00000257923.12|EH38E3790345_fwd_tile1-1	ZBTB21	1
cardiac_neuro_cava_random:REF_CUX1|ENSG00000257923.12|EH38E3790345_fwd_tile1-1	ZBTB33	1
cardiac_neuro_cava_random:REF_CUX1|ENSG00000257923.12|EH38E3790345_fwd_tile1-1	ZBTB44	1
cardiac_neuro_cava_random:REF_CUX1|ENSG00000257923.12|EH38E3790345_fwd_tile1-1	ZBTB7A	1
cardiac_neuro_cava_random:REF_CUX1|ENSG00000257923.12|EH38E3790345_fwd_tile1-1	ZBTB7B	1
cardiac_neuro_cava_random:REF_CUX1|ENSG00000257923.12|EH38E3790345_fwd_tile1-1	ZEB1	1
cardiac_neuro_cava_random:REF_CUX1|ENSG00000257923.12|EH38E3790345_fwd_tile1-1	ZFP64	1
cardiac_neuro_cava_random:REF_CUX1|ENSG00000257923.12|EH38E3790345_fwd_tile1-1	ZFY	1
cardiac_neuro_cava_random:REF_CUX1|ENSG00000257923.12|EH38E3790345_fwd_tile1-1	ZGPAT	1
cardiac_neuro_cava_random:REF_CUX1|ENSG00000257923.12|EH38E3790345_fwd_tile1-1	ZKSCAN1	1
cardiac_neuro_cava_random:REF_CUX1|ENSG00000257923.12|EH38E3790345_fwd_tile1-1	ZNF12	1
cardiac_neuro_cava_random:REF_CUX1|ENSG00000257923.12|EH38E3790345_fwd_tile1-1	ZNF175	1
cardiac_neuro_cava_random:REF_CUX1|ENSG00000257923.12|EH38E3790345_fwd_tile1-1	ZNF217	1
cardiac_neuro_cava_random:REF_CUX1|ENSG00000257923.12|EH38E3790345_fwd_tile1-1	ZNF232	1
cardiac_neuro_cava_random:REF_CUX1|ENSG00000257923.12|EH38E3790345_fwd_tile1-1	ZNF264	1
cardiac_neuro_cava_random:REF_CUX1|ENSG00000257923.12|EH38E3790345_fwd_tile1-1	ZNF274	1
cardiac_neuro_cava_random:REF_CUX1|ENSG00000257923.12|EH38E3790345_fwd_tile1-1	ZNF276	1
cardiac_neuro_cava_random:REF_CUX1|ENSG00000257923.12|EH38E3790345_fwd_tile1-1	ZNF3	1
cardiac_neuro_cava_random:REF_CUX1|ENSG00000257923.12|EH38E3790345_fwd_tile1-1	ZNF337	1
cardiac_neuro_cava_random:REF_CUX1|ENSG00000257923.12|EH38E3790345_fwd_tile1-1	ZNF384	1
cardiac_neuro_cava_random:REF_CUX1|ENSG00000257923.12|EH38E3790345_fwd_tile1-1	ZNF44	1
cardiac_neuro_cava_random:REF_CUX1|ENSG00000257923.12|EH38E3790345_fwd_tile1-1	ZNF501	1
cardiac_neuro_cava_random:REF_CUX1|ENSG00000257923.12|EH38E3790345_fwd_tile1-1	ZNF598	1
cardiac_neuro_cava_random:REF_CUX1|ENSG00000257923.12|EH38E3790345_fwd_tile1-1	ZNF629	1
cardiac_neuro_cava_random:REF_CUX1|ENSG00000257923.12|EH38E3790345_fwd_tile1-1	ZNF652	1
cardiac_neuro_cava_random:REF_CUX1|ENSG00000257923.12|EH38E3790345_fwd_tile1-1	ZNF697	1
cardiac_neuro_cava_random:REF_CUX1|ENSG00000257923.12|EH38E3790345_fwd_tile1-1	ZNF786	1
cardiac_neuro_cava_random:REF_CUX1|ENSG00000257923.12|EH38E3790345_fwd_tile1-1	ZNF800	1
cardiac_neuro_cava_random:REF_CUX1|ENSG00000257923.12|EH38E3790345_fwd_tile1-1	ZNF883	1
cardiac_neuro_cava_random:REF_CUX2|ENSG00000111249.14|EH38E1644281_fwd_tile1-1	GATA3	1
cardiac_neuro_cava_random:REF_CUX2|ENSG00000111249.14|EH38E1644281_fwd_tile1-1	PRDM6	1
cardiac_neuro_cava_random:REF_CUX2|ENSG00000111249.14|EH38E1644281_fwd_tile1-1	SIX2	1
cardiac_neuro_cava_random:REF_CUX2|ENSG00000111249.14|EH38E1644281_fwd_tile1-1	TCF3	1
cardiac_neuro_cava_random:REF_CUX2|ENSG00000111249.14|EH38E1644281_fwd_tile1-1	ZNF35	1
cardiac_neuro_cava_random:REF_CUX2|ENSG00000111249.14|EH38E3041131_fwd_tile1-1	ATF4	1
cardiac_neuro_cava_random:REF_CUX2|ENSG00000111249.14|EH38E3041131_fwd_tile1-1	RFX1	1
cardiac_neuro_cava_random:REF_CUX2|ENSG00000111249.14|EH38E3041131_fwd_tile1-1	SIN3A	1
cardiac_neuro_cava_random:REF_CUX2|ENSG00000111249.14|EH38E3041131_fwd_tile1-1	USF1	1
cardiac_neuro_cava_random:REF_CYFIP2|ENSG00000055163.21|EH38E2424445_fwd_tile1-1	ARID1A	1
cardiac_neuro_cava_random:REF_CYFIP2|ENSG00000055163.21|EH38E2424445_fwd_tile1-1	ATF3	1
cardiac_neuro_cava_random:REF_CYFIP2|ENSG00000055163.21|EH38E2424445_fwd_tile1-1	BHLHE40	1
cardiac_neuro_cava_random:REF_CYFIP2|ENSG00000055163.21|EH38E2424445_fwd_tile1-1	CDX2	1
cardiac_neuro_cava_random:REF_CYFIP2|ENSG00000055163.21|EH38E2424445_fwd_tile1-1	CHD7	1
cardiac_neuro_cava_random:REF_CYFIP2|ENSG00000055163.21|EH38E2424445_fwd_tile1-1	CREB1	1
cardiac_neuro_cava_random:REF_CYFIP2|ENSG00000055163.21|EH38E2424445_fwd_tile1-1	CREBBP	1
cardiac_neuro_cava_random:REF_CYFIP2|ENSG00000055163.21|EH38E2424445_fwd_tile1-1	CTCF	1
cardiac_neuro_cava_random:REF_CYFIP2|ENSG00000055163.21|EH38E2424445_fwd_tile1-1	FOS	1
cardiac_neuro_cava_random:REF_CYFIP2|ENSG00000055163.21|EH38E2424445_fwd_tile1-1	FOSL1	1
cardiac_neuro_cava_random:REF_CYFIP2|ENSG00000055163.21|EH38E2424445_fwd_tile1-1	FOSL2	1
cardiac_neuro_cava_random:REF_CYFIP2|ENSG00000055163.21|EH38E2424445_fwd_tile1-1	FOXA2	1
cardiac_neuro_cava_random:REF_CYFIP2|ENSG00000055163.21|EH38E2424445_fwd_tile1-1	FOXP1	1
cardiac_neuro_cava_random:REF_CYFIP2|ENSG00000055163.21|EH38E2424445_fwd_tile1-1	GATA6	1
cardiac_neuro_cava_random:REF_CYFIP2|ENSG00000055163.21|EH38E2424445_fwd_tile1-1	GFI1B	1
cardiac_neuro_cava_random:REF_CYFIP2|ENSG00000055163.21|EH38E2424445_fwd_tile1-1	HOXB13	1
cardiac_neuro_cava_random:REF_CYFIP2|ENSG00000055163.21|EH38E2424445_fwd_tile1-1	JUN	1
cardiac_neuro_cava_random:REF_CYFIP2|ENSG00000055163.21|EH38E2424445_fwd_tile1-1	JUNB	1
cardiac_neuro_cava_random:REF_CYFIP2|ENSG00000055163.21|EH38E2424445_fwd_tile1-1	JUND	1
cardiac_neuro_cava_random:REF_CYFIP2|ENSG00000055163.21|EH38E2424445_fwd_tile1-1	KLF4	1
cardiac_neuro_cava_random:REF_CYFIP2|ENSG00000055163.21|EH38E2424445_fwd_tile1-1	MAFB	1
cardiac_neuro_cava_random:REF_CYFIP2|ENSG00000055163.21|EH38E2424445_fwd_tile1-1	MAFG	1
cardiac_neuro_cava_random:REF_CYFIP2|ENSG00000055163.21|EH38E2424445_fwd_tile1-1	MAFK	1
cardiac_neuro_cava_random:REF_CYFIP2|ENSG00000055163.21|EH38E2424445_fwd_tile1-1	MRTFA	1
cardiac_neuro_cava_random:REF_CYFIP2|ENSG00000055163.21|EH38E2424445_fwd_tile1-1	MRTFB	1
cardiac_neuro_cava_random:REF_CYFIP2|ENSG00000055163.21|EH38E2424445_fwd_tile1-1	NANOG	1
cardiac_neuro_cava_random:REF_CYFIP2|ENSG00000055163.21|EH38E2424445_fwd_tile1-1	NFE2	1
cardiac_neuro_cava_random:REF_CYFIP2|ENSG00000055163.21|EH38E2424445_fwd_tile1-1	NIPBL	1
cardiac_neuro_cava_random:REF_CYFIP2|ENSG00000055163.21|EH38E2424445_fwd_tile1-1	NKX2-1	1
cardiac_neuro_cava_random:REF_CYFIP2|ENSG00000055163.21|EH38E2424445_fwd_tile1-1	POU5F1	1
cardiac_neuro_cava_random:REF_CYFIP2|ENSG00000055163.21|EH38E2424445_fwd_tile1-1	PRDM6	1
cardiac_neuro_cava_random:REF_CYFIP2|ENSG00000055163.21|EH38E2424445_fwd_tile1-1	RAD21	1
cardiac_neuro_cava_random:REF_CYFIP2|ENSG00000055163.21|EH38E2424445_fwd_tile1-1	RFX5	1
cardiac_neuro_cava_random:REF_CYFIP2|ENSG00000055163.21|EH38E2424445_fwd_tile1-1	SMAD3	1
cardiac_neuro_cava_random:REF_CYFIP2|ENSG00000055163.21|EH38E2424445_fwd_tile1-1	SMAD4	1
cardiac_neuro_cava_random:REF_CYFIP2|ENSG00000055163.21|EH38E2424445_fwd_tile1-1	SMARCA4	1
cardiac_neuro_cava_random:REF_CYFIP2|ENSG00000055163.21|EH38E2424445_fwd_tile1-1	SMARCB1	1
cardiac_neuro_cava_random:REF_CYFIP2|ENSG00000055163.21|EH38E2424445_fwd_tile1-1	SMARCC1	1
cardiac_neuro_cava_random:REF_CYFIP2|ENSG00000055163.21|EH38E2424445_fwd_tile1-1	SOX2	1
cardiac_neuro_cava_random:REF_CYFIP2|ENSG00000055163.21|EH38E2424445_fwd_tile1-1	SP7	1
cardiac_neuro_cava_random:REF_CYFIP2|ENSG00000055163.21|EH38E2424445_fwd_tile1-1	SS18	1
cardiac_neuro_cava_random:REF_CYFIP2|ENSG00000055163.21|EH38E2424445_fwd_tile1-1	T	1
cardiac_neuro_cava_random:REF_CYFIP2|ENSG00000055163.21|EH38E2424445_fwd_tile1-1	WT1	1
cardiac_neuro_cava_random:REF_CYFIP2|ENSG00000055163.21|EH38E2424445_fwd_tile1-1	XBP1	1
cardiac_neuro_cava_random:REF_CYFIP2|ENSG00000055163.21|EH38E2424445_fwd_tile1-1	ZEB2	1
cardiac_neuro_cava_random:REF_CYFIP2|ENSG00000055163.21|EH38E2424445_fwd_tile1-1	ZNF213	1
cardiac_neuro_cava_random:REF_CYFIP2|ENSG00000055163.21|EH38E2424445_fwd_tile1-1	ZNF35	1
cardiac_neuro_cava_random:REF_CYFIP2|ENSG00000055163.21|EH38E2424445_fwd_tile1-1	ZNF366	1
cardiac_neuro_cava_random:REF_CYFIP2|ENSG00000055163.21|EH38E2424445_fwd_tile1-1	ZNF528	1
cardiac_neuro_cava_random:REF_CYFIP2|ENSG00000055163.21|EH38E2424445_fwd_tile1-1	ZNF554	1
cardiac_neuro_cava_random:REF_CYFIP2|ENSG00000055163.21|EH38E2424445_fwd_tile1-1	ZNF629	1
cardiac_neuro_cava_random:REF_CYFIP2|ENSG00000055163.21|EH38E2424445_fwd_tile1-1	ZNF660	1
cardiac_neuro_cava_random:REF_CYFIP2|ENSG00000055163.21|EH38E2424486_fwd_tile1-1	AR	1
cardiac_neuro_cava_random:REF_CYFIP2|ENSG00000055163.21|EH38E2424486_fwd_tile1-1	ARID1A	1
cardiac_neuro_cava_random:REF_CYFIP2|ENSG00000055163.21|EH38E2424486_fwd_tile1-1	ARID1B	1
cardiac_neuro_cava_random:REF_CYFIP2|ENSG00000055163.21|EH38E2424486_fwd_tile1-1	ATF2	1
cardiac_neuro_cava_random:REF_CYFIP2|ENSG00000055163.21|EH38E2424486_fwd_tile1-1	ATF3	1
cardiac_neuro_cava_random:REF_CYFIP2|ENSG00000055163.21|EH38E2424486_fwd_tile1-1	ATF7	1
cardiac_neuro_cava_random:REF_CYFIP2|ENSG00000055163.21|EH38E2424486_fwd_tile1-1	BRD2	1
cardiac_neuro_cava_random:REF_CYFIP2|ENSG00000055163.21|EH38E2424486_fwd_tile1-1	BRD4	1
cardiac_neuro_cava_random:REF_CYFIP2|ENSG00000055163.21|EH38E2424486_fwd_tile1-1	CEBPB	1
cardiac_neuro_cava_random:REF_CYFIP2|ENSG00000055163.21|EH38E2424486_fwd_tile1-1	CEBPD	1
cardiac_neuro_cava_random:REF_CYFIP2|ENSG00000055163.21|EH38E2424486_fwd_tile1-1	CEBPG	1
cardiac_neuro_cava_random:REF_CYFIP2|ENSG00000055163.21|EH38E2424486_fwd_tile1-1	CHD2	1
cardiac_neuro_cava_random:REF_CYFIP2|ENSG00000055163.21|EH38E2424486_fwd_tile1-1	CHD7	1
cardiac_neuro_cava_random:REF_CYFIP2|ENSG00000055163.21|EH38E2424486_fwd_tile1-1	CREB1	1
cardiac_neuro_cava_random:REF_CYFIP2|ENSG00000055163.21|EH38E2424486_fwd_tile1-1	CREM	1
cardiac_neuro_cava_random:REF_CYFIP2|ENSG00000055163.21|EH38E2424486_fwd_tile1-1	CTCF	1
cardiac_neuro_cava_random:REF_CYFIP2|ENSG00000055163.21|EH38E2424486_fwd_tile1-1	E2F1	1
cardiac_neuro_cava_random:REF_CYFIP2|ENSG00000055163.21|EH38E2424486_fwd_tile1-1	EBF3	1
cardiac_neuro_cava_random:REF_CYFIP2|ENSG00000055163.21|EH38E2424486_fwd_tile1-1	EGR1	1
cardiac_neuro_cava_random:REF_CYFIP2|ENSG00000055163.21|EH38E2424486_fwd_tile1-1	EP300	1
cardiac_neuro_cava_random:REF_CYFIP2|ENSG00000055163.21|EH38E2424486_fwd_tile1-1	ESR1	1
cardiac_neuro_cava_random:REF_CYFIP2|ENSG00000055163.21|EH38E2424486_fwd_tile1-1	FOS	1
cardiac_neuro_cava_random:REF_CYFIP2|ENSG00000055163.21|EH38E2424486_fwd_tile1-1	FOSL1	1
cardiac_neuro_cava_random:REF_CYFIP2|ENSG00000055163.21|EH38E2424486_fwd_tile1-1	FOSL2	1
cardiac_neuro_cava_random:REF_CYFIP2|ENSG00000055163.21|EH38E2424486_fwd_tile1-1	FOXA2	1
cardiac_neuro_cava_random:REF_CYFIP2|ENSG00000055163.21|EH38E2424486_fwd_tile1-1	GABPA	1
cardiac_neuro_cava_random:REF_CYFIP2|ENSG00000055163.21|EH38E2424486_fwd_tile1-1	GATA2	1
cardiac_neuro_cava_random:REF_CYFIP2|ENSG00000055163.21|EH38E2424486_fwd_tile1-1	GATA3	1
cardiac_neuro_cava_random:REF_CYFIP2|ENSG00000055163.21|EH38E2424486_fwd_tile1-1	GATA4	1
cardiac_neuro_cava_random:REF_CYFIP2|ENSG00000055163.21|EH38E2424486_fwd_tile1-1	HDAC3	1
cardiac_neuro_cava_random:REF_CYFIP2|ENSG00000055163.21|EH38E2424486_fwd_tile1-1	ISL1	1
cardiac_neuro_cava_random:REF_CYFIP2|ENSG00000055163.21|EH38E2424486_fwd_tile1-1	JMJD1C	1
cardiac_neuro_cava_random:REF_CYFIP2|ENSG00000055163.21|EH38E2424486_fwd_tile1-1	JUN	1
cardiac_neuro_cava_random:REF_CYFIP2|ENSG00000055163.21|EH38E2424486_fwd_tile1-1	JUNB	1
cardiac_neuro_cava_random:REF_CYFIP2|ENSG00000055163.21|EH38E2424486_fwd_tile1-1	JUND	1
cardiac_neuro_cava_random:REF_CYFIP2|ENSG00000055163.21|EH38E2424486_fwd_tile1-1	KDM1A	1
cardiac_neuro_cava_random:REF_CYFIP2|ENSG00000055163.21|EH38E2424486_fwd_tile1-1	KLF4	1
cardiac_neuro_cava_random:REF_CYFIP2|ENSG00000055163.21|EH38E2424486_fwd_tile1-1	LHX2	1
cardiac_neuro_cava_random:REF_CYFIP2|ENSG00000055163.21|EH38E2424486_fwd_tile1-1	MAF	1
cardiac_neuro_cava_random:REF_CYFIP2|ENSG00000055163.21|EH38E2424486_fwd_tile1-1	MAFB	1
cardiac_neuro_cava_random:REF_CYFIP2|ENSG00000055163.21|EH38E2424486_fwd_tile1-1	MAFF	1
cardiac_neuro_cava_random:REF_CYFIP2|ENSG00000055163.21|EH38E2424486_fwd_tile1-1	MAFK	1
cardiac_neuro_cava_random:REF_CYFIP2|ENSG00000055163.21|EH38E2424486_fwd_tile1-1	MAX	1
cardiac_neuro_cava_random:REF_CYFIP2|ENSG00000055163.21|EH38E2424486_fwd_tile1-1	MED1	1
cardiac_neuro_cava_random:REF_CYFIP2|ENSG00000055163.21|EH38E2424486_fwd_tile1-1	MGA	1
cardiac_neuro_cava_random:REF_CYFIP2|ENSG00000055163.21|EH38E2424486_fwd_tile1-1	MRTFA	1
cardiac_neuro_cava_random:REF_CYFIP2|ENSG00000055163.21|EH38E2424486_fwd_tile1-1	MRTFB	1
cardiac_neuro_cava_random:REF_CYFIP2|ENSG00000055163.21|EH38E2424486_fwd_tile1-1	MYC	1
cardiac_neuro_cava_random:REF_CYFIP2|ENSG00000055163.21|EH38E2424486_fwd_tile1-1	NFE2	1
cardiac_neuro_cava_random:REF_CYFIP2|ENSG00000055163.21|EH38E2424486_fwd_tile1-1	NFE2L2	1
cardiac_neuro_cava_random:REF_CYFIP2|ENSG00000055163.21|EH38E2424486_fwd_tile1-1	NFIC	1
cardiac_neuro_cava_random:REF_CYFIP2|ENSG00000055163.21|EH38E2424486_fwd_tile1-1	NFKB1	1
cardiac_neuro_cava_random:REF_CYFIP2|ENSG00000055163.21|EH38E2424486_fwd_tile1-1	NR1H2	1
cardiac_neuro_cava_random:REF_CYFIP2|ENSG00000055163.21|EH38E2424486_fwd_tile1-1	NR2F2	1
cardiac_neuro_cava_random:REF_CYFIP2|ENSG00000055163.21|EH38E2424486_fwd_tile1-1	NR3C1	1
cardiac_neuro_cava_random:REF_CYFIP2|ENSG00000055163.21|EH38E2424486_fwd_tile1-1	PGR	1
cardiac_neuro_cava_random:REF_CYFIP2|ENSG00000055163.21|EH38E2424486_fwd_tile1-1	PHOX2B	1
cardiac_neuro_cava_random:REF_CYFIP2|ENSG00000055163.21|EH38E2424486_fwd_tile1-1	POU5F1	1
cardiac_neuro_cava_random:REF_CYFIP2|ENSG00000055163.21|EH38E2424486_fwd_tile1-1	PRDM6	1
cardiac_neuro_cava_random:REF_CYFIP2|ENSG00000055163.21|EH38E2424486_fwd_tile1-1	RAD21	1
cardiac_neuro_cava_random:REF_CYFIP2|ENSG00000055163.21|EH38E2424486_fwd_tile1-1	RCOR1	1
cardiac_neuro_cava_random:REF_CYFIP2|ENSG00000055163.21|EH38E2424486_fwd_tile1-1	RELA	1
cardiac_neuro_cava_random:REF_CYFIP2|ENSG00000055163.21|EH38E2424486_fwd_tile1-1	RNF2	1
cardiac_neuro_cava_random:REF_CYFIP2|ENSG00000055163.21|EH38E2424486_fwd_tile1-1	RUNX1	1
cardiac_neuro_cava_random:REF_CYFIP2|ENSG00000055163.21|EH38E2424486_fwd_tile1-1	SMAD3-HIF1A	1
cardiac_neuro_cava_random:REF_CYFIP2|ENSG00000055163.21|EH38E2424486_fwd_tile1-1	SMARCA4	1
cardiac_neuro_cava_random:REF_CYFIP2|ENSG00000055163.21|EH38E2424486_fwd_tile1-1	SMARCB1	1
cardiac_neuro_cava_random:REF_CYFIP2|ENSG00000055163.21|EH38E2424486_fwd_tile1-1	SREBP2	1
cardiac_neuro_cava_random:REF_CYFIP2|ENSG00000055163.21|EH38E2424486_fwd_tile1-1	SS18-SSX	1
cardiac_neuro_cava_random:REF_CYFIP2|ENSG00000055163.21|EH38E2424486_fwd_tile1-1	STAT3	1
cardiac_neuro_cava_random:REF_CYFIP2|ENSG00000055163.21|EH38E2424486_fwd_tile1-1	TAL1	1
cardiac_neuro_cava_random:REF_CYFIP2|ENSG00000055163.21|EH38E2424486_fwd_tile1-1	TCF21	1
cardiac_neuro_cava_random:REF_CYFIP2|ENSG00000055163.21|EH38E2424486_fwd_tile1-1	TEAD4	1
cardiac_neuro_cava_random:REF_CYFIP2|ENSG00000055163.21|EH38E2424486_fwd_tile1-1	TSHZ2	1
cardiac_neuro_cava_random:REF_CYFIP2|ENSG00000055163.21|EH38E2424486_fwd_tile1-1	TWIST1	1
cardiac_neuro_cava_random:REF_CYFIP2|ENSG00000055163.21|EH38E2424486_fwd_tile1-1	ZBTB11	1
cardiac_neuro_cava_random:REF_CYFIP2|ENSG00000055163.21|EH38E2424486_fwd_tile1-1	ZEB2	1
cardiac_neuro_cava_random:REF_CYFIP2|ENSG00000055163.21|EH38E2424486_fwd_tile1-1	ZNF205	1
cardiac_neuro_cava_random:REF_CYFIP2|ENSG00000055163.21|EH38E2424486_fwd_tile1-1	ZNF35	1
cardiac_neuro_cava_random:REF_CYFIP2|ENSG00000055163.21|EH38E2424486_fwd_tile1-1	ZNF366	1
cardiac_neuro_cava_random:REF_CYFIP2|ENSG00000055163.21|EH38E2424486_fwd_tile1-1	ZNF554	1
cardiac_neuro_cava_random:REF_CYFIP2|ENSG00000055163.21|EH38E2424486_fwd_tile1-1	ZNF629	1
cardiac_neuro_cava_random:REF_CYFIP2|ENSG00000055163.21|EH38E3673205_fwd_tile1-1	BCL6	1
cardiac_neuro_cava_random:REF_CYFIP2|ENSG00000055163.21|EH38E3673205_fwd_tile1-1	BRD2	1
cardiac_neuro_cava_random:REF_CYFIP2|ENSG00000055163.21|EH38E3673205_fwd_tile1-1	BRD4	1
cardiac_neuro_cava_random:REF_CYFIP2|ENSG00000055163.21|EH38E3673205_fwd_tile1-1	CREBBP	1
cardiac_neuro_cava_random:REF_CYFIP2|ENSG00000055163.21|EH38E3673205_fwd_tile1-1	ETS1	1
cardiac_neuro_cava_random:REF_CYFIP2|ENSG00000055163.21|EH38E3673205_fwd_tile1-1	ETV6	1
cardiac_neuro_cava_random:REF_CYFIP2|ENSG00000055163.21|EH38E3673205_fwd_tile1-1	FLI1	1
cardiac_neuro_cava_random:REF_CYFIP2|ENSG00000055163.21|EH38E3673205_fwd_tile1-1	FOXP1	1
cardiac_neuro_cava_random:REF_CYFIP2|ENSG00000055163.21|EH38E3673205_fwd_tile1-1	GABPA	1
cardiac_neuro_cava_random:REF_CYFIP2|ENSG00000055163.21|EH38E3673205_fwd_tile1-1	GABPB1	1
cardiac_neuro_cava_random:REF_CYFIP2|ENSG00000055163.21|EH38E3673205_fwd_tile1-1	GATA2	1
cardiac_neuro_cava_random:REF_CYFIP2|ENSG00000055163.21|EH38E3673205_fwd_tile1-1	IKZF2	1
cardiac_neuro_cava_random:REF_CYFIP2|ENSG00000055163.21|EH38E3673205_fwd_tile1-1	IRF4	1
cardiac_neuro_cava_random:REF_CYFIP2|ENSG00000055163.21|EH38E3673205_fwd_tile1-1	KMT2A	1
cardiac_neuro_cava_random:REF_CYFIP2|ENSG00000055163.21|EH38E3673205_fwd_tile1-1	MED1	1
cardiac_neuro_cava_random:REF_CYFIP2|ENSG00000055163.21|EH38E3673205_fwd_tile1-1	MEF2B	1
cardiac_neuro_cava_random:REF_CYFIP2|ENSG00000055163.21|EH38E3673205_fwd_tile1-1	MYB	1
cardiac_neuro_cava_random:REF_CYFIP2|ENSG00000055163.21|EH38E3673205_fwd_tile1-1	MYC	1
cardiac_neuro_cava_random:REF_CYFIP2|ENSG00000055163.21|EH38E3673205_fwd_tile1-1	NFIC	1
cardiac_neuro_cava_random:REF_CYFIP2|ENSG00000055163.21|EH38E3673205_fwd_tile1-1	PRDM10	1
cardiac_neuro_cava_random:REF_CYFIP2|ENSG00000055163.21|EH38E3673205_fwd_tile1-1	RELB	1
cardiac_neuro_cava_random:REF_CYFIP2|ENSG00000055163.21|EH38E3673205_fwd_tile1-1	RUNX1	1
cardiac_neuro_cava_random:REF_CYFIP2|ENSG00000055163.21|EH38E3673205_fwd_tile1-1	RUNX2	1
cardiac_neuro_cava_random:REF_CYFIP2|ENSG00000055163.21|EH38E3673205_fwd_tile1-1	SHOX2	1
cardiac_neuro_cava_random:REF_CYFIP2|ENSG00000055163.21|EH38E3673205_fwd_tile1-1	SMARCA4	1
cardiac_neuro_cava_random:REF_CYFIP2|ENSG00000055163.21|EH38E3673205_fwd_tile1-1	SPI1	1
cardiac_neuro_cava_random:REF_CYFIP2|ENSG00000055163.21|EH38E3673205_fwd_tile1-1	STAT3	1
cardiac_neuro_cava_random:REF_CYFIP2|ENSG00000055163.21|EH38E3673205_fwd_tile1-1	STAT5B	1
cardiac_neuro_cava_random:REF_CYFIP2|ENSG00000055163.21|EH38E3673205_fwd_tile1-1	TBX21	1
cardiac_neuro_cava_random:REF_CYP2C19|ENSG00000165841.11|EH38E1490113_fwd_tile1-1	AR	1
cardiac_neuro_cava_random:REF_CYP2C19|ENSG00000165841.11|EH38E1490113_fwd_tile1-1	ASH2L	1
cardiac_neuro_cava_random:REF_CYP2C19|ENSG00000165841.11|EH38E1490113_fwd_tile1-1	CDX2	1
cardiac_neuro_cava_random:REF_CYP2C19|ENSG00000165841.11|EH38E1490113_fwd_tile1-1	ERG	1
cardiac_neuro_cava_random:REF_CYP2C19|ENSG00000165841.11|EH38E1490113_fwd_tile1-1	ESR1	1
cardiac_neuro_cava_random:REF_CYP2C19|ENSG00000165841.11|EH38E1490113_fwd_tile1-1	FOXA1	1
cardiac_neuro_cava_random:REF_CYP2C19|ENSG00000165841.11|EH38E1490113_fwd_tile1-1	FOXA2	1
cardiac_neuro_cava_random:REF_CYP2C19|ENSG00000165841.11|EH38E1490113_fwd_tile1-1	GABPA	1
cardiac_neuro_cava_random:REF_CYP2C19|ENSG00000165841.11|EH38E1490113_fwd_tile1-1	HDAC2	1
cardiac_neuro_cava_random:REF_CYP2C19|ENSG00000165841.11|EH38E1490113_fwd_tile1-1	HNF4A	1
cardiac_neuro_cava_random:REF_CYP2C19|ENSG00000165841.11|EH38E1490113_fwd_tile1-1	HOXB13	1
cardiac_neuro_cava_random:REF_CYP2C19|ENSG00000165841.11|EH38E1490113_fwd_tile1-1	MAX	1
cardiac_neuro_cava_random:REF_CYP2C19|ENSG00000165841.11|EH38E1490113_fwd_tile1-1	NR3C1	1
cardiac_neuro_cava_random:REF_CYP2C19|ENSG00000165841.11|EH38E1490113_fwd_tile1-1	PGR	1
cardiac_neuro_cava_random:REF_CYP2C19|ENSG00000165841.11|EH38E1490113_fwd_tile1-1	PPARG	1
cardiac_neuro_cava_random:REF_CYP2C19|ENSG00000165841.11|EH38E1490113_fwd_tile1-1	YY1	1
cardiac_neuro_cava_random:REF_CYP2D6|ENSG00000100197.23|EH38E3484163_rev_tile1-1	MYB	1
cardiac_neuro_cava_random:REF_CYP2D6|ENSG00000100197.23|EH38E3484163_rev_tile1-1	RUNX1	1
cardiac_neuro_cava_random:REF_CYP2D6|ENSG00000100197.23|EH38E3484163_rev_tile1-1	SPI1	1
cardiac_neuro_cava_random:REF_CYP2D6|ENSG00000100197.23|EH38E3484163_rev_tile1-1	TRIM28	1
cardiac_neuro_cava_random:REF_CYP2D6|ENSG00000100197.23|EH38E3484177_rev_tile1-1	AGO1	1
cardiac_neuro_cava_random:REF_CYP2D6|ENSG00000100197.23|EH38E3484177_rev_tile1-1	AR	1
cardiac_neuro_cava_random:REF_CYP2D6|ENSG00000100197.23|EH38E3484177_rev_tile1-1	BRD3	1
cardiac_neuro_cava_random:REF_CYP2D6|ENSG00000100197.23|EH38E3484177_rev_tile1-1	CTCF	1
cardiac_neuro_cava_random:REF_CYP2D6|ENSG00000100197.23|EH38E3484177_rev_tile1-1	FOXA1	1
cardiac_neuro_cava_random:REF_CYP2D6|ENSG00000100197.23|EH38E3484177_rev_tile1-1	HNRNPH1	1
cardiac_neuro_cava_random:REF_CYP2D6|ENSG00000100197.23|EH38E3484177_rev_tile1-1	MAX	1
cardiac_neuro_cava_random:REF_CYP2D6|ENSG00000100197.23|EH38E3484177_rev_tile1-1	RUNX1	1
cardiac_neuro_cava_random:REF_CYP2D6|ENSG00000100197.23|EH38E3484177_rev_tile1-1	SMC1	1
cardiac_neuro_cava_random:REF_CYP2D6|ENSG00000100197.23|EH38E3484177_rev_tile1-1	SMC1A	1
cardiac_neuro_cava_random:REF_CYP2D6|ENSG00000100197.23|EH38E3484177_rev_tile1-1	VDR	1
cardiac_neuro_cava_random:REF_CYP2D6|ENSG00000100197.23|EH38E3484177_rev_tile1-1	ZBTB7A	1
cardiac_neuro_cava_random:REF_CYP2D6|ENSG00000100197.23|EH38E3484177_rev_tile1-1	ZNF3	1
cardiac_neuro_cava_random:REF_DAOA|ENSG00000182346.22|EH38E3079710_fwd_tile1-1	AR	1
cardiac_neuro_cava_random:REF_DAOA|ENSG00000182346.22|EH38E3079710_fwd_tile1-1	ARID1A	1
cardiac_neuro_cava_random:REF_DAOA|ENSG00000182346.22|EH38E3079710_fwd_tile1-1	BAF155	1
cardiac_neuro_cava_random:REF_DAOA|ENSG00000182346.22|EH38E3079710_fwd_tile1-1	BCOR	1
cardiac_neuro_cava_random:REF_DAOA|ENSG00000182346.22|EH38E3079710_fwd_tile1-1	CREB5	1
cardiac_neuro_cava_random:REF_DAOA|ENSG00000182346.22|EH38E3079710_fwd_tile1-1	ERG	1
cardiac_neuro_cava_random:REF_DAOA|ENSG00000182346.22|EH38E3079710_fwd_tile1-1	ESR1	1
cardiac_neuro_cava_random:REF_DAOA|ENSG00000182346.22|EH38E3079710_fwd_tile1-1	FOXA1	1
cardiac_neuro_cava_random:REF_DAOA|ENSG00000182346.22|EH38E3079710_fwd_tile1-1	HNF4G	1
cardiac_neuro_cava_random:REF_DAOA|ENSG00000182346.22|EH38E3079710_fwd_tile1-1	HOXB13	1
cardiac_neuro_cava_random:REF_DAOA|ENSG00000182346.22|EH38E3079710_fwd_tile1-1	ONECUT1	1
cardiac_neuro_cava_random:REF_DAOA|ENSG00000182346.22|EH38E3079710_fwd_tile1-1	PGR	1
cardiac_neuro_cava_random:REF_DAOA|ENSG00000182346.22|EH38E3079710_fwd_tile1-1	RUNX1	1
cardiac_neuro_cava_random:REF_DAOA|ENSG00000182346.22|EH38E3079710_fwd_tile1-1	TEAD4	1
cardiac_neuro_cava_random:REF_DAOA|ENSG00000182346.22|EH38E3079710_fwd_tile1-1	TLE3	1
cardiac_neuro_cava_random:REF_DAOA|ENSG00000182346.22|EH38E3079725_fwd_tile1-1	CEBPA	1
cardiac_neuro_cava_random:REF_DAOA|ENSG00000182346.22|EH38E3079725_fwd_tile1-1	CEBPB	1
cardiac_neuro_cava_random:REF_DAOA|ENSG00000182346.22|EH38E3079725_fwd_tile1-1	CREBBP	1
cardiac_neuro_cava_random:REF_DAOA|ENSG00000182346.22|EH38E3079725_fwd_tile1-1	EHF	1
cardiac_neuro_cava_random:REF_DAOA|ENSG00000182346.22|EH38E3079725_fwd_tile1-1	EP300	1
cardiac_neuro_cava_random:REF_DAOA|ENSG00000182346.22|EH38E3079725_fwd_tile1-1	FOS	1
cardiac_neuro_cava_random:REF_DAOA|ENSG00000182346.22|EH38E3079725_fwd_tile1-1	FOXA1	1
cardiac_neuro_cava_random:REF_DAOA|ENSG00000182346.22|EH38E3079725_fwd_tile1-1	JUNB	1
cardiac_neuro_cava_random:REF_DAOA|ENSG00000182346.22|EH38E3079725_fwd_tile1-1	KDM1A	1
cardiac_neuro_cava_random:REF_DAOA|ENSG00000182346.22|EH38E3079725_fwd_tile1-1	KLF4	1
cardiac_neuro_cava_random:REF_DAOA|ENSG00000182346.22|EH38E3079725_fwd_tile1-1	MED1	1
cardiac_neuro_cava_random:REF_DAOA|ENSG00000182346.22|EH38E3079725_fwd_tile1-1	RCOR1	1
cardiac_neuro_cava_random:REF_DAOA|ENSG00000182346.22|EH38E3079725_fwd_tile1-1	STAT3	1
cardiac_neuro_cava_random:REF_DEAF1|ENSG00000177030.19|EH38E2937773_rev_tile1-1	ETS1	1
cardiac_neuro_cava_random:REF_DEAF1|ENSG00000177030.19|EH38E2937773_rev_tile1-1	JUN	1
cardiac_neuro_cava_random:REF_DEAF1|ENSG00000177030.19|EH38E2937773_rev_tile1-1	KLF1	1
cardiac_neuro_cava_random:REF_DEAF1|ENSG00000177030.19|EH38E2937773_rev_tile1-1	L3MBTL2	1
cardiac_neuro_cava_random:REF_DEAF1|ENSG00000177030.19|EH38E2937773_rev_tile1-1	NELFE	1
cardiac_neuro_cava_random:REF_DEAF1|ENSG00000177030.19|EH38E2937773_rev_tile1-1	NEUROD1	1
cardiac_neuro_cava_random:REF_DEAF1|ENSG00000177030.19|EH38E2937773_rev_tile1-1	RAD21	1
cardiac_neuro_cava_random:REF_DEAF1|ENSG00000177030.19|EH38E2937773_rev_tile1-1	SMAD1	1
cardiac_neuro_cava_random:REF_DEAF1|ENSG00000177030.19|EH38E2937773_rev_tile1-1	SMAD3	1
cardiac_neuro_cava_random:REF_DEAF1|ENSG00000177030.19|EH38E2937773_rev_tile1-1	STAT5A	1
cardiac_neuro_cava_random:REF_DEAF1|ENSG00000177030.19|EH38E2937773_rev_tile1-1	SUPT16H	1
cardiac_neuro_cava_random:REF_DEAF1|ENSG00000177030.19|EH38E2937773_rev_tile1-1	TAF15	1
cardiac_neuro_cava_random:REF_DEAF1|ENSG00000177030.19|EH38E2937773_rev_tile1-1	TFAP2C	1
cardiac_neuro_cava_random:REF_DEAF1|ENSG00000177030.19|EH38E2937773_rev_tile1-1	TP63	1
cardiac_neuro_cava_random:REF_DEAF1|ENSG00000177030.19|EH38E2937773_rev_tile1-1	USF2	1
cardiac_neuro_cava_random:REF_DEAF1|ENSG00000177030.19|EH38E2937773_rev_tile1-1	ZEB1	1
cardiac_neuro_cava_random:REF_DEAF1|ENSG00000177030.19|EH38E2937773_rev_tile1-1	ZEB2	1
cardiac_neuro_cava_random:REF_DEAF1|ENSG00000177030.19|EH38E2937773_rev_tile1-1	ZKSCAN1	1
cardiac_neuro_cava_random:REF_DEAF1|ENSG00000177030.19|EH38E2937773_rev_tile1-1	ZNF263	1
cardiac_neuro_cava_random:REF_DEAF1|ENSG00000177030.19|EH38E2937793_rev_tile1-1	AR	1
cardiac_neuro_cava_random:REF_DEAF1|ENSG00000177030.19|EH38E2937793_rev_tile1-1	ESR1	1
cardiac_neuro_cava_random:REF_DEAF1|ENSG00000177030.19|EH38E2937793_rev_tile1-1	HNRNPK	1
cardiac_neuro_cava_random:REF_DEAF1|ENSG00000177030.19|EH38E2937793_rev_tile1-1	HNRNPL	1
cardiac_neuro_cava_random:REF_DEAF1|ENSG00000177030.19|EH38E2937793_rev_tile1-1	IFNA1	1
cardiac_neuro_cava_random:REF_DEAF1|ENSG00000177030.19|EH38E2937793_rev_tile1-1	MED1	1
cardiac_neuro_cava_random:REF_DEAF1|ENSG00000177030.19|EH38E2937793_rev_tile1-1	MTA1	1
cardiac_neuro_cava_random:REF_DEAF1|ENSG00000177030.19|EH38E2937793_rev_tile1-1	NCAPH2	1
cardiac_neuro_cava_random:REF_DEAF1|ENSG00000177030.19|EH38E2937793_rev_tile1-1	PCBP1	1
cardiac_neuro_cava_random:REF_DEAF1|ENSG00000177030.19|EH38E2937793_rev_tile1-1	POU5F1	1
cardiac_neuro_cava_random:REF_DEAF1|ENSG00000177030.19|EH38E2937793_rev_tile1-1	RBM39	1
cardiac_neuro_cava_random:REF_DEAF1|ENSG00000177030.19|EH38E2937793_rev_tile1-1	RELA	1
cardiac_neuro_cava_random:REF_DEAF1|ENSG00000177030.19|EH38E2937793_rev_tile1-1	RORC	1
cardiac_neuro_cava_random:REF_DEAF1|ENSG00000177030.19|EH38E2937793_rev_tile1-1	RUNX1	1
cardiac_neuro_cava_random:REF_DEAF1|ENSG00000177030.19|EH38E2937793_rev_tile1-1	SMAD2-3	1
cardiac_neuro_cava_random:REF_DEAF1|ENSG00000177030.19|EH38E2937793_rev_tile1-1	SMARCC1	1
cardiac_neuro_cava_random:REF_DEAF1|ENSG00000177030.19|EH38E2937793_rev_tile1-1	SREBP2	1
cardiac_neuro_cava_random:REF_DEAF1|ENSG00000177030.19|EH38E2937793_rev_tile1-1	SRSF7	1
cardiac_neuro_cava_random:REF_DEAF1|ENSG00000177030.19|EH38E2937793_rev_tile1-1	SUPT5H	1
cardiac_neuro_cava_random:REF_DEAF1|ENSG00000177030.19|EH38E2937793_rev_tile1-1	TRIM25	1
cardiac_neuro_cava_random:REF_DEAF1|ENSG00000177030.19|EH38E2937793_rev_tile1-1	ZBTB33	1
cardiac_neuro_cava_random:REF_DEAF1|ENSG00000177030.19|EH38E2937793_rev_tile1-1	ZFX	1
cardiac_neuro_cava_random:REF_DENND5A|ENSG00000184014.9|EH38E1519031_rev_tile1-1	AR	1
cardiac_neuro_cava_random:REF_DENND5A|ENSG00000184014.9|EH38E1519031_rev_tile1-1	ESRRG	1
cardiac_neuro_cava_random:REF_DENND5A|ENSG00000184014.9|EH38E1519031_rev_tile1-1	EZH2	1
cardiac_neuro_cava_random:REF_DENND5A|ENSG00000184014.9|EH38E1519031_rev_tile1-1	GATA4	1
cardiac_neuro_cava_random:REF_DENND5A|ENSG00000184014.9|EH38E1519031_rev_tile1-1	MED1	1
cardiac_neuro_cava_random:REF_DENND5A|ENSG00000184014.9|EH38E1519031_rev_tile1-1	TBX5	1
cardiac_neuro_cava_random:REF_DENND5A|ENSG00000184014.9|EH38E1519031_rev_tile1-1	ZNF263	1
cardiac_neuro_cava_random:REF_DENND5A|ENSG00000184014.9|EH38E1519081_rev_tile1-1	BRD2	1
cardiac_neuro_cava_random:REF_DENND5A|ENSG00000184014.9|EH38E1519081_rev_tile1-1	CDX2	1
cardiac_neuro_cava_random:REF_DENND5A|ENSG00000184014.9|EH38E1519081_rev_tile1-1	CLOCK	1
cardiac_neuro_cava_random:REF_DENND5A|ENSG00000184014.9|EH38E1519081_rev_tile1-1	DPF1	1
cardiac_neuro_cava_random:REF_DENND5A|ENSG00000184014.9|EH38E1519081_rev_tile1-1	ESR1	1
cardiac_neuro_cava_random:REF_DENND5A|ENSG00000184014.9|EH38E1519081_rev_tile1-1	ESRRG	1
cardiac_neuro_cava_random:REF_DENND5A|ENSG00000184014.9|EH38E1519081_rev_tile1-1	GATA4	1
cardiac_neuro_cava_random:REF_DENND5A|ENSG00000184014.9|EH38E1519081_rev_tile1-1	KLF4	1
cardiac_neuro_cava_random:REF_DENND5A|ENSG00000184014.9|EH38E1519081_rev_tile1-1	MAX	1
cardiac_neuro_cava_random:REF_DENND5A|ENSG00000184014.9|EH38E1519081_rev_tile1-1	MED1	1
cardiac_neuro_cava_random:REF_DENND5A|ENSG00000184014.9|EH38E1519081_rev_tile1-1	MNT	1
cardiac_neuro_cava_random:REF_DENND5A|ENSG00000184014.9|EH38E1519081_rev_tile1-1	MYC	1
cardiac_neuro_cava_random:REF_DENND5A|ENSG00000184014.9|EH38E1519081_rev_tile1-1	NKX2-5	1
cardiac_neuro_cava_random:REF_DENND5A|ENSG00000184014.9|EH38E1519081_rev_tile1-1	POU5F1	1
cardiac_neuro_cava_random:REF_DENND5A|ENSG00000184014.9|EH38E1519081_rev_tile1-1	PPARG	1
cardiac_neuro_cava_random:REF_DENND5A|ENSG00000184014.9|EH38E1519081_rev_tile1-1	RAD51	1
cardiac_neuro_cava_random:REF_DENND5A|ENSG00000184014.9|EH38E1519081_rev_tile1-1	SMC3	1
cardiac_neuro_cava_random:REF_DENND5A|ENSG00000184014.9|EH38E1519081_rev_tile1-1	TBX5	1
cardiac_neuro_cava_random:REF_DENND5A|ENSG00000184014.9|EH38E1519081_rev_tile1-1	TFE3	1
cardiac_neuro_cava_random:REF_DENND5A|ENSG00000184014.9|EH38E1519081_rev_tile1-1	USF1	1
cardiac_neuro_cava_random:REF_DENND5A|ENSG00000184014.9|EH38E1519081_rev_tile1-1	USF2	1
cardiac_neuro_cava_random:REF_DENND5A|ENSG00000184014.9|EH38E1519081_rev_tile1-1	ZBTB42	1
cardiac_neuro_cava_random:REF_DENND5A|ENSG00000184014.9|EH38E1519081_rev_tile1-1	ZNF317	1
cardiac_neuro_cava_random:REF_DENND5A|ENSG00000184014.9|EH38E2943579_rev_tile1-1	GLIS1	1
cardiac_neuro_cava_random:REF_DENND5A|ENSG00000184014.9|EH38E2943579_rev_tile1-1	JUNB	1
cardiac_neuro_cava_random:REF_DENND5A|ENSG00000184014.9|EH38E2943579_rev_tile1-1	PRDM6	1
cardiac_neuro_cava_random:REF_DENND5A|ENSG00000184014.9|EH38E2943579_rev_tile1-1	TCF3	1
cardiac_neuro_cava_random:REF_DENND5A|ENSG00000184014.9|EH38E2943579_rev_tile1-1	ZEB2	1
cardiac_neuro_cava_random:REF_DENND5A|ENSG00000184014.9|EH38E2943579_rev_tile1-1	ZNF317	1
cardiac_neuro_cava_random:REF_DHCR7|ENSG00000172893.18|EH38E1550119_rev_tile1-1	MYCN	1
cardiac_neuro_cava_random:REF_DHCR7|ENSG00000172893.18|EH38E1550119_rev_tile1-1	SIX2	1
cardiac_neuro_cava_random:REF_DHCR7|ENSG00000172893.18|EH38E1550119_rev_tile1-1	SMARCA4	1
cardiac_neuro_cava_random:REF_DHCR7|ENSG00000172893.18|EH38E1550119_rev_tile1-1	TP53	1
cardiac_neuro_cava_random:REF_DHCR7|ENSG00000172893.18|EH38E1550142_rev_tile1-1	CEBPB	1
cardiac_neuro_cava_random:REF_DHCR7|ENSG00000172893.18|EH38E1550142_rev_tile1-1	GRHL2	1
cardiac_neuro_cava_random:REF_DHCR7|ENSG00000172893.18|EH38E1550142_rev_tile1-1	KLF4	1
cardiac_neuro_cava_random:REF_DHCR7|ENSG00000172893.18|EH38E1550142_rev_tile1-1	PKNOX1	1
cardiac_neuro_cava_random:REF_DHCR7|ENSG00000172893.18|EH38E1550142_rev_tile1-1	PRDM10	1
cardiac_neuro_cava_random:REF_DHCR7|ENSG00000172893.18|EH38E1550195_rev_tile1-1	EP300	1
cardiac_neuro_cava_random:REF_DHCR7|ENSG00000172893.18|EH38E1550195_rev_tile1-1	ETV6	1
cardiac_neuro_cava_random:REF_DHCR7|ENSG00000172893.18|EH38E1550195_rev_tile1-1	EZH2	1
cardiac_neuro_cava_random:REF_DHCR7|ENSG00000172893.18|EH38E1550195_rev_tile1-1	MYCN	1
cardiac_neuro_cava_random:REF_DICER1|ENSG00000100697.17|EH38E1738705_rev_tile1-1	AR	1
cardiac_neuro_cava_random:REF_DICER1|ENSG00000100697.17|EH38E1738705_rev_tile1-1	BRD4	1
cardiac_neuro_cava_random:REF_DICER1|ENSG00000100697.17|EH38E1738705_rev_tile1-1	CASZ1	1
cardiac_neuro_cava_random:REF_DICER1|ENSG00000100697.17|EH38E1738705_rev_tile1-1	CHD4	1
cardiac_neuro_cava_random:REF_DICER1|ENSG00000100697.17|EH38E1738705_rev_tile1-1	ESR1	1
cardiac_neuro_cava_random:REF_DICER1|ENSG00000100697.17|EH38E1738705_rev_tile1-1	FOXO1-PAX3	1
cardiac_neuro_cava_random:REF_DICER1|ENSG00000100697.17|EH38E1738705_rev_tile1-1	GABPA	1
cardiac_neuro_cava_random:REF_DICER1|ENSG00000100697.17|EH38E1738705_rev_tile1-1	GRHL2	1
cardiac_neuro_cava_random:REF_DICER1|ENSG00000100697.17|EH38E1738705_rev_tile1-1	HDAC2	1
cardiac_neuro_cava_random:REF_DICER1|ENSG00000100697.17|EH38E1738705_rev_tile1-1	HDAC3	1
cardiac_neuro_cava_random:REF_DICER1|ENSG00000100697.17|EH38E1738705_rev_tile1-1	MED1	1
cardiac_neuro_cava_random:REF_DICER1|ENSG00000100697.17|EH38E1738705_rev_tile1-1	MTA2	1
cardiac_neuro_cava_random:REF_DICER1|ENSG00000100697.17|EH38E1738705_rev_tile1-1	MYOD1	1
cardiac_neuro_cava_random:REF_DICER1|ENSG00000100697.17|EH38E1738705_rev_tile1-1	MYOG	1
cardiac_neuro_cava_random:REF_DICER1|ENSG00000100697.17|EH38E1738705_rev_tile1-1	PAX3-FOXO1	1
cardiac_neuro_cava_random:REF_DICER1|ENSG00000100697.17|EH38E1738705_rev_tile1-1	PHF19	1
cardiac_neuro_cava_random:REF_DICER1|ENSG00000100697.17|EH38E1738705_rev_tile1-1	RAD21	1
cardiac_neuro_cava_random:REF_DICER1|ENSG00000100697.17|EH38E1738705_rev_tile1-1	RBBP4	1
cardiac_neuro_cava_random:REF_DICER1|ENSG00000100697.17|EH38E1738705_rev_tile1-1	SNAI2	1
cardiac_neuro_cava_random:REF_DICER1|ENSG00000100697.17|EH38E1738705_rev_tile1-1	SOX8	1
cardiac_neuro_cava_random:REF_DICER1|ENSG00000100697.17|EH38E1738705_rev_tile1-1	SUPT5H	1
cardiac_neuro_cava_random:REF_DICER1|ENSG00000100697.17|EH38E1738705_rev_tile1-1	SUPT6H	1
cardiac_neuro_cava_random:REF_DICER1|ENSG00000100697.17|EH38E1738705_rev_tile1-1	YY1	1
cardiac_neuro_cava_random:REF_DICER1|ENSG00000100697.17|EH38E1738705_rev_tile1-1	ZNF143	1
cardiac_neuro_cava_random:REF_DICER1|ENSG00000100697.17|EH38E1738705_rev_tile1-1	ZNF283	1
cardiac_neuro_cava_random:REF_DICER1|ENSG00000100697.17|EH38E3113369_rev_tile1-1	ATF3	1
cardiac_neuro_cava_random:REF_DICER1|ENSG00000100697.17|EH38E3113369_rev_tile1-1	CDK8	1
cardiac_neuro_cava_random:REF_DICER1|ENSG00000100697.17|EH38E3113369_rev_tile1-1	ESR1	1
cardiac_neuro_cava_random:REF_DICER1|ENSG00000100697.17|EH38E3113369_rev_tile1-1	HNF4A	1
cardiac_neuro_cava_random:REF_DICER1|ENSG00000100697.17|EH38E3113369_rev_tile1-1	HNF4G	1
cardiac_neuro_cava_random:REF_DICER1|ENSG00000100697.17|EH38E3113369_rev_tile1-1	JUND	1
cardiac_neuro_cava_random:REF_DICER1|ENSG00000100697.17|EH38E3113369_rev_tile1-1	MAX	1
cardiac_neuro_cava_random:REF_DICER1|ENSG00000100697.17|EH38E3113369_rev_tile1-1	MED12	1
cardiac_neuro_cava_random:REF_DICER1|ENSG00000100697.17|EH38E3113369_rev_tile1-1	YY1	1
cardiac_neuro_cava_random:REF_DIP2A|ENSG00000160305.18|EH38E2148042_fwd_tile1-1	BCL11A	1
cardiac_neuro_cava_random:REF_DIP2A|ENSG00000160305.18|EH38E2148042_fwd_tile1-1	CTCF	2
cardiac_neuro_cava_random:REF_DIP2A|ENSG00000160305.18|EH38E2148042_fwd_tile1-1	EED	1
cardiac_neuro_cava_random:REF_DIP2A|ENSG00000160305.18|EH38E2148042_fwd_tile1-1	GSPT2	1
cardiac_neuro_cava_random:REF_DIP2A|ENSG00000160305.18|EH38E2148042_fwd_tile1-1	KLF1	1
cardiac_neuro_cava_random:REF_DIP2A|ENSG00000160305.18|EH38E2148042_fwd_tile1-1	KLF12	1
cardiac_neuro_cava_random:REF_DIP2A|ENSG00000160305.18|EH38E2148042_fwd_tile1-1	KLF15	1
cardiac_neuro_cava_random:REF_DIP2A|ENSG00000160305.18|EH38E2148042_fwd_tile1-1	KLF4	1
cardiac_neuro_cava_random:REF_DIP2A|ENSG00000160305.18|EH38E2148042_fwd_tile1-1	KLF8	1
cardiac_neuro_cava_random:REF_DIP2A|ENSG00000160305.18|EH38E2148042_fwd_tile1-1	KMT2A	1
cardiac_neuro_cava_random:REF_DIP2A|ENSG00000160305.18|EH38E2148042_fwd_tile1-1	MAZ	1
cardiac_neuro_cava_random:REF_DIP2A|ENSG00000160305.18|EH38E2148042_fwd_tile1-1	MYC	1
cardiac_neuro_cava_random:REF_DIP2A|ENSG00000160305.18|EH38E2148042_fwd_tile1-1	MYOD1	1
cardiac_neuro_cava_random:REF_DIP2A|ENSG00000160305.18|EH38E2148042_fwd_tile1-1	PATZ1	1
cardiac_neuro_cava_random:REF_DIP2A|ENSG00000160305.18|EH38E2148042_fwd_tile1-1	PHIP	1
cardiac_neuro_cava_random:REF_DIP2A|ENSG00000160305.18|EH38E2148042_fwd_tile1-1	RELA	1
cardiac_neuro_cava_random:REF_DIP2A|ENSG00000160305.18|EH38E2148042_fwd_tile1-1	RUNX1T1	1
cardiac_neuro_cava_random:REF_DIP2A|ENSG00000160305.18|EH38E2148042_fwd_tile1-1	STAT1	1
cardiac_neuro_cava_random:REF_DIP2A|ENSG00000160305.18|EH38E2148042_fwd_tile1-1	TBX21	1
cardiac_neuro_cava_random:REF_DIP2A|ENSG00000160305.18|EH38E2148042_fwd_tile1-1	TCF4	1
cardiac_neuro_cava_random:REF_DIP2A|ENSG00000160305.18|EH38E2148042_fwd_tile1-1	ZBTB42	1
cardiac_neuro_cava_random:REF_DIP2A|ENSG00000160305.18|EH38E2148042_fwd_tile1-1	ZFP64	1
cardiac_neuro_cava_random:REF_DIP2A|ENSG00000160305.18|EH38E2148042_fwd_tile1-1	ZNF28	1
cardiac_neuro_cava_random:REF_DIP2A|ENSG00000160305.18|EH38E2148042_fwd_tile1-1	ZNF341	1
cardiac_neuro_cava_random:REF_DIP2A|ENSG00000160305.18|EH38E2148042_fwd_tile1-1	ZNF366	1
cardiac_neuro_cava_random:REF_DIP2A|ENSG00000160305.18|EH38E2148042_fwd_tile1-1	ZNF692	1
cardiac_neuro_cava_random:REF_DIP2A|ENSG00000160305.18|EH38E2148042_fwd_tile1-1	ZNF695	1
cardiac_neuro_cava_random:REF_DIP2A|ENSG00000160305.18|EH38E2148042_fwd_tile1-1	ZSCAN5C	1
cardiac_neuro_cava_random:REF_DIP2A|ENSG00000160305.18|EH38E3465202_fwd_tile1-1	BCL11A	1
cardiac_neuro_cava_random:REF_DIP2A|ENSG00000160305.18|EH38E3465202_fwd_tile1-1	BHLHE40	1
cardiac_neuro_cava_random:REF_DIP2A|ENSG00000160305.18|EH38E3465202_fwd_tile1-1	CHD2	1
cardiac_neuro_cava_random:REF_DIP2A|ENSG00000160305.18|EH38E3465202_fwd_tile1-1	GATA1	1
cardiac_neuro_cava_random:REF_DIP2A|ENSG00000160305.18|EH38E3465202_fwd_tile1-1	GATA2	1
cardiac_neuro_cava_random:REF_DIP2A|ENSG00000160305.18|EH38E3465202_fwd_tile1-1	GRHL2	1
cardiac_neuro_cava_random:REF_DIP2A|ENSG00000160305.18|EH38E3465202_fwd_tile1-1	LDB1	1
cardiac_neuro_cava_random:REF_DIP2A|ENSG00000160305.18|EH38E3465202_fwd_tile1-1	MED26	1
cardiac_neuro_cava_random:REF_DIP2A|ENSG00000160305.18|EH38E3465202_fwd_tile1-1	ZFP36	1
cardiac_neuro_cava_random:REF_DISC1|ENSG00000162946.23|EH38E2873427_fwd_tile1-1	ARID5B	1
cardiac_neuro_cava_random:REF_DISC1|ENSG00000162946.23|EH38E2873427_fwd_tile1-1	BCOR	1
cardiac_neuro_cava_random:REF_DISC1|ENSG00000162946.23|EH38E2873427_fwd_tile1-1	BRD3	1
cardiac_neuro_cava_random:REF_DISC1|ENSG00000162946.23|EH38E2873427_fwd_tile1-1	BRD4	1
cardiac_neuro_cava_random:REF_DISC1|ENSG00000162946.23|EH38E2873427_fwd_tile1-1	CBX8	1
cardiac_neuro_cava_random:REF_DISC1|ENSG00000162946.23|EH38E2873427_fwd_tile1-1	CDK7	1
cardiac_neuro_cava_random:REF_DISC1|ENSG00000162946.23|EH38E2873427_fwd_tile1-1	CDK8	1
cardiac_neuro_cava_random:REF_DISC1|ENSG00000162946.23|EH38E2873427_fwd_tile1-1	FOXA1	1
cardiac_neuro_cava_random:REF_DISC1|ENSG00000162946.23|EH38E2873427_fwd_tile1-1	GABPA	1
cardiac_neuro_cava_random:REF_DISC1|ENSG00000162946.23|EH38E2873427_fwd_tile1-1	MAX	1
cardiac_neuro_cava_random:REF_DISC1|ENSG00000162946.23|EH38E2873530_fwd_tile1-1	EED	1
cardiac_neuro_cava_random:REF_DLG4|ENSG00000132535.22|EH38E3206640_rev_tile1-1	BCL11A	1
cardiac_neuro_cava_random:REF_DLG4|ENSG00000132535.22|EH38E3206640_rev_tile1-1	HMGXB4	1
cardiac_neuro_cava_random:REF_DLG4|ENSG00000132535.22|EH38E3206640_rev_tile1-1	JUND	1
cardiac_neuro_cava_random:REF_DLG4|ENSG00000132535.22|EH38E3206640_rev_tile1-1	MAF	1
cardiac_neuro_cava_random:REF_DLG4|ENSG00000132535.22|EH38E3206640_rev_tile1-1	MED1	1
cardiac_neuro_cava_random:REF_DLG4|ENSG00000132535.22|EH38E3206640_rev_tile1-1	NFKBIZ	1
cardiac_neuro_cava_random:REF_DLG4|ENSG00000132535.22|EH38E3206640_rev_tile1-1	PRPF4	1
cardiac_neuro_cava_random:REF_DLG4|ENSG00000132535.22|EH38E3206640_rev_tile1-1	RNF2	1
cardiac_neuro_cava_random:REF_DLG4|ENSG00000132535.22|EH38E3206640_rev_tile1-1	SSRP1	1
cardiac_neuro_cava_random:REF_DLG4|ENSG00000132535.22|EH38E3206640_rev_tile1-1	ZBTB7B	1
cardiac_neuro_cava_random:REF_DLG4|ENSG00000132535.22|EH38E3206640_rev_tile1-1	ZFP64	1
cardiac_neuro_cava_random:REF_DLG4|ENSG00000132535.22|EH38E3206640_rev_tile1-1	ZGPAT	1
cardiac_neuro_cava_random:REF_DLG4|ENSG00000132535.22|EH38E3206640_rev_tile1-1	ZNF786	1
cardiac_neuro_cava_random:REF_DLG4|ENSG00000132535.22|EH38E3206676_rev_tile1-1	BRD4	1
cardiac_neuro_cava_random:REF_DLG4|ENSG00000132535.22|EH38E3206676_rev_tile1-1	FOXK2	1
[truncated: 1,258,249 more chars]
