## Supplementary Table 5 for "Massively parallel characterization and predictive modelling of neuronal regulatory variation" (part 1 of 3)

### Sheet: significant_variants
ID	rsid	REF	ALT	SPDI	chr	start	end	strand	ref_seq	alt_seq	variant_pos	NGN2_variant_adj_p-value	NGN2_variant_logFC	NGN2_variant_has_readout	NGN2_variant_is_significant	old_variant_pos	chr_pos_ref_alt	DNase_max	max_col	enformer_classes_list	enformer_class	NGN2_variant_abs_logFC	NGN2_high_effect_var_09	NGN2_high_effect_var_095	gnomad_SPDI	gnomad_AC	gnomad_AF	gnomad_AF_popmax	gnomad_AF_eas	gnomad_AF_nfe	gnomad_AF_fin	gnomad_AF_afr	gnomad_AF_asj	af_category	pos	ref_allele	alt_allele	var_key	max_ems_across_brain	EMS_brain_tissues	EMS_brain_n_tissues	EMS_brain_genes	overlaps_EMS_brain	hg19_start	hg19_end	hg19_pos	var_key_hg19	local_bitscore_H13_motif_id	local_bitscore_fimo_start	local_bitscore_fimo_stop	local_bitscore_fimo_strand	local_bitscore_REF_local_bit_score	local_bitscore_REF_local_relative_bit_score	local_bitscore_ALT_local_bit_score	local_bitscore_ALT_local_relative_bit_score	local_bitscore_REF_full_bit_score	local_bitscore_REF_full_relative_bit_score	local_bitscore_ALT_full_bit_score	local_bitscore_ALT_full_relative_bit_score	local_bitscore_max_local_bit_score	local_bitscore_max_local_relative_bit_score	local_bitscore_max_full_bit_score	local_bitscore_max_full_relative_bit_score	local_bitscore_delta_local_bit_score	local_bitscore_abs_delta_local_bit_score	local_bitscore_tf_gene_symbol	local_bitscore_nTPM_tfbs_h13_brain	local_bitscore_has_H13_motif_bitscore	associated_gene_name	gene_set	NGN2_region_logFC	NGN2_region_adj_p-value	NGN2_region_normalized_activity	significant_region_NGN2	NGN2_region_effect_direction	region_info	brain_e2g_cell_type	brain_e2g_gene_name	brain_e2g_score	brain_e2g_distance_to_TSS	cardiac_e2g_cell_type	cardiac_e2g_gene_name	cardiac_e2g_score	cardiac_e2g_distance_to_TSS	gene_id	SCREEN_ID	is_ngn2_atac_overlap	is_brain_SCREEN_cCRE	is_heart_SCREEN_cCRE	is_H1_SCREEN_cCRE	REMAP2022_TFBS_list	REMAP2022_number_of_TFBS	REMAP2022_n_unique_TFBS	phastCons_sum	phastCons_mean0	phastCons_mean	singleton_overlap_count	GWAS_SNPS	GWAS_PUBMEDID	GWAS_DISEASE_TRAIT	GWAS_REGION	GWAS_REPORTED_GENE	GWAS_MAPPED_GENE	GWAS_CONTEXT	GWAS_CI_TEXT	GWAS_PVALUE	GWAS_BETA	GWAS_PVALUE_min	GWAS_BETA_median	direct_GWAS_hit	GTEx_pip_max	GTEx_beta_post_max	GTEx_beta_post_median	GTEx_pip_list	GTEx_beta_post_list	GTEx_gene_symbols	GTEx_z_max	GTEx_tissues	GTEx_cs_ids	has_gtex_overlap	GTEx_high_confidence_eQTL	GTEx_brain_tissue	GTEx_brain_high_confidence	UKBB_traits	regions	UKBB_pip_all	UKBB_beta_post_all	UKBB_cs_id_all	UKBB_pip_max	UKBB_pip_sum	UKBB_beta_post_max	UKBB_beta_post_median	UKBB_has_cs	UKBB_LD_HWE_any	UKBB_LD_SV_any	UKBB_high_confidence	UKBB_trait_descriptions	pos0	pos1	ultraconserved_overlap	hocomoco_tfbs_disruption_q80	TF_role_interpretation	proportion_activating	total_counts	interpretation_summary	genomic_variant_pos_hg38	is_open_chromatin_ngn2_single_cell	NGN2_ALT_region_logFC	NGN2_ALT_region_adj_p-value	NGN2_ALT_region_normalized_activity	significant_ALT_region_NGN2	NGN2_ALT_region_effect_direction	minimal_tss_distance_associated_gene	closest_tss_gene_name	closest_tss_0based	closest_tss_strand	brain_e2g_overlap	cre_gene_id_with_version	genomic_position	has_brain_GWAS_trait	significant_region_activity	has_any_eqtl	has_conf_eqtl	multi_region	multi_variant_region	brain_e2g_scores_list	brain_e2g_score_max	brain_any_e2g	brain_strong_e2g	brain_very_strong_e2g	cardiac_e2g_scores_list	cardiac_e2g_score_max	cardiac_any_e2g	cardiac_strong_e2g	cardiac_very_strong_e2g	any_e2g	has_tfbs_overlap	has_TFBS_diff_in_affinity	has_any_GWAS_overlap	has_any_UKBB_overlap	has_conf_UKBB_overlap	has_EMS_brain_overlap	n_additional_sources	overlapping_neuronal_enhancer_McDiarmidetal_2026	is_haploinsufficient_troy_nick_preprint	alphaGe_global_mean_abs	alphaGe_global_max_abs	alphaGe_global_mean	alphaGe_global_max_abs_source	enf_norm_global_mean_abs	enf_norm_global_max_abs	enf_norm_global_mean	enf_norm_global_max_abs_source	CADD16_PHRED	CADD17_PHRED	alphaGe_abs_error	alphaGe_sign_match	alphaGe_low_error	well_predicted	has_remap2022_TFBS_overlap_x	remap2022_TFBS_name_variant_overlapping_x	remap2022_TFBS_cell_type_x	remap2022_nTPM_brain_x	has_remap2022_TFBS_overlap_y	remap2022_TFBS_name_variant_overlapping_y	remap2022_TFBS_cell_type_y	remap2022_nTPM_brain_y	reference_activity_category	variant_effect_category	has_remap2022_TFBS_overlap	remap2022_TFBS_name_variant_overlapping	remap2022_TFBS_cell_type	remap2022_nTPM_brain	gene_set_str
cardiac_neuro_cava_random:ALT_SKI|ENSG00000157933.11|EH38E2778586_fwd_tile1-1_SKI|ENSG00000157933.11|EH38E2778586|1-2237474-G-A	rs563192523	cardiac_neuro_cava_random:REF_SKI|ENSG00000157933.11|EH38E2778586_fwd_tile1-1	cardiac_neuro_cava_random:ALT_SKI|ENSG00000157933.11|EH38E2778586_fwd_tile1-1_SKI|ENSG00000157933.11|EH38E2778586|1-2237474-G-A	NC_000001.11:2237473:G:A	chr1	2237241	2237511	+	GGGAGCGCCCAGCAGGTGTCCAGCGGTGCTGGCGCTGCCTCTGTCTCTCTGTCCACGCCCTGTGTGTATCTGGAGTGGCTTAGGTGCTCCCTGCGGTGCTCCTGGCTGCTGTGGTTCCTGAAGGCTGCGGCTGTGCCGGTGGTTTCCTTTGATGTCAGTCTTCTTCTACAGGGGAAACCATGTTGCCAGGAGAGCCAGGTGTCCGCTAATTACGTTGTGTTGTTCTGCCCAGGAGTGAACCTGTAAGTGATGAGAATAAGAAGCGGCTGT	GGGAGCGCCCAGCAGGTGTCCAGCGGTGCTGGCGCTGCCTCTGTCTCTCTGTCCACGCCCTGTGTGTATCTGGAGTGGCTTAGGTGCTCCCTGCGGTGCTCCTGGCTGCTGTGGTTCCTGAAGGCTGCGGCTGTGCCGGTGGTTTCCTTTGATGTCAGTCTTCTTCTACAGGGGAAACCATGTTGCCAGGAGAGCCAGGTGTCCGCTAATTACGTTGTGTTGTTCTGCCCAGAAGTGAACCTGTAAGTGATGAGAATAAGAAGCGGCTGT	232	0.0747373	0.497358	TRUE	TRUE	232	1-2237474-G-A	465.161	177_DNASE:CD8-positive,	['enformer_high']	enformer_high	0.497358	TRUE	TRUE	NC_000001.11:2237473:G:A	17	0.000111713	0.000313767	0	1.47007e-05	0	0.000313767	0	rare	2237474	G	A	chr1:2237474:G:A					FALSE	2168912	2168913	2168913	chr1:2168913:G:A	ZN510.H13CORE.0.P.C	231	253	-	2.3613	0.7546	1.9742	0.6309	11.9032	0.728	11.5161	0.7043	2.3613	0.7546	11.9032	0.728	-0.3871	0.3871	ZNF510	20.3	TRUE	SKI	['neuro']	-0.360674	1	-0.758748	FALSE	reducing	chr1:2237241-2237511					left_ventricle_myocardium_superior;right_cardiac_atrium	SKI	0.2744507649584198;0.3222718506034496	8546	ENSG00000157933.11	EH38E2778586	FALSE	TRUE	FALSE	FALSE	['MED1', 'JUN', 'SMAD2-3', 'DNMT3B', 'GATA6', 'ZNF263', 'BCL11B', 'KLF7', 'MAX', 'HNF4A', 'TCF7', 'GATA3', 'BRD4', 'RUNX2', 'ZNF423', 'RAD21', 'ZMIZ1', 'SMARCA4', 'ZBTB42', 'TP53', 'CBX2', 'SMC1', 'KMT2B-D', 'NOTCH1', 'ARID5B', 'TCF7L2', 'CBFA2T2', 'MYB', 'YY1', 'ZNF341', 'RUNX1', 'CHD1', 'HNRNPH1', 'LMO1', 'NELFE', 'MYOD1', 'ETS1', 'OSR2', 'PROX1', 'ZEB1', 'MYC', 'TBX21', 'NCOR2', 'TAL1', 'ZBTB1', 'FLI1', 'SOX2', 'ZNF574', 'ZKSCAN1', 'RELA', 'CDK8', 'SPI1', 'BCL6', 'TCF4', 'ERG', 'AR', 'MYBL2', 'NKX3-1']	58	58	0.53	0.00196296	0.00196296	29													FALSE										FALSE	FALSE	FALSE	FALSE															2237473	2237474	FALSE	FALSE	repressing_TF_effect	0.6	5	context_dependent	2237473	FALSE	0.128315	1	0.508846	FALSE	increasing	4995	SKI	2232478	+	FALSE	ENSG00000157933.11	2237473	FALSE	FALSE	FALSE	FALSE	FALSE	FALSE	[]	0	FALSE	FALSE	FALSE	[0.2744507649584198, 0.3222718506034496]	0.322272	TRUE	TRUE	FALSE	TRUE	TRUE	TRUE	FALSE	FALSE	FALSE	FALSE	3	FALSE	TRUE	0.576047	0.997461	0.0936517	RNA_SEQ	1.95316	10	0.414191	ATAC:BM1077-MCP / Bone Marrow CD34+ / pDC	2.173	2.855	0.403707	TRUE	FALSE	FALSE	FALSE				FALSE				decreasing	increasing	FALSE				neuro
cardiac_neuro_cava_random:ALT_SKI|ENSG00000157933.11|EH38E2778674_fwd_tile1-1_SKI|ENSG00000157933.11|EH38E2778674|1-2288468-T-C	rs1185640892	cardiac_neuro_cava_random:REF_SKI|ENSG00000157933.11|EH38E2778674_fwd_tile1-1	cardiac_neuro_cava_random:ALT_SKI|ENSG00000157933.11|EH38E2778674_fwd_tile1-1_SKI|ENSG00000157933.11|EH38E2778674|1-2288468-T-C	NC_000001.11:2288467:T:C	chr1	2288382	2288652	+	AAGTGCTGAGATTACAGGCATGAGCCACTGTGCCCAGCAGGGCTGTTTACTTAAAGGTACATGTTCCGATCCCTGAATTCGGTTTTATTTTGAGGTTAGGAGTGAGAACACGATTGGTTGTCGTCGTTTCCTGTGGGAGTGGCTCTTTTCAGAGGCAGACAGTTGTCTTTGCTCGTGCGTGCACATTTGTTTGCATGCGCGTGAGACCCCCAGGTGGTTTTGCTCTGGGAGTCGTGGGATGTGTTCTCTGCTCCCTTCCCTTGTCCTGAG	AAGTGCTGAGATTACAGGCATGAGCCACTGTGCCCAGCAGGGCTGTTTACTTAAAGGTACATGTTCCGATCCCTGAATTCGGTTTCATTTTGAGGTTAGGAGTGAGAACACGATTGGTTGTCGTCGTTTCCTGTGGGAGTGGCTCTTTTCAGAGGCAGACAGTTGTCTTTGCTCGTGCGTGCACATTTGTTTGCATGCGCGTGAGACCCCCAGGTGGTTTTGCTCTGGGAGTCGTGGGATGTGTTCTCTGCTCCCTTCCCTTGTCCTGAG	85	0.0118316	0.414849	TRUE	TRUE	85	1-2288468-T-C	1462.77	177_DNASE:CD8-positive,	['enformer_high']	enformer_high	0.414849	TRUE	TRUE	NC_000001.11:2288467:T:C	1	6.56849e-06	0.000192234	0.000192234	0	0	0	0	singleton	2288468	T	C	chr1:2288468:T:C					FALSE	2219906	2219907	2219907	chr1:2219907:T:C	MEF2A.H13CORE.0.P.B	83	95	+	2.4386	0.7789	1.5205	0.4856	7.7612	0.8151	6.8432	0.7187	2.4386	0.7789	7.7612	0.8151	-0.9181	0.9181	MEF2A	84.4	TRUE	SKI	['neuro']	0.23391	1	0.782578	FALSE	increasing	chr1:2288382-2288652									ENSG00000287356.1	EH38E2778674	FALSE	FALSE	FALSE	FALSE	['RUNX2', 'MYB', 'KMT2A', 'NOTCH1', 'AR', 'MAF', 'GABPA', 'ZBTB7A', 'ZBTB2']	9	9	3.321	0.0123	0.0123	39													FALSE										FALSE	FALSE	FALSE	FALSE															2288467	2288468	FALSE	FALSE	repressing_TF_effect	0.8	5	predicted_activator	2288467	FALSE	0.640203	1.37022e-05	1.8358	TRUE	increasing	15178	SKI	2303645	+	FALSE	ENSG00000157933.11	2288467	FALSE	TRUE	FALSE	FALSE	FALSE	FALSE	[]	0	FALSE	FALSE	FALSE	[]	0	FALSE	FALSE	FALSE	FALSE	TRUE	TRUE	FALSE	FALSE	FALSE	FALSE	3	FALSE	TRUE	0.629382	0.999951	0.155181	CHIP_HISTONE	6.48912	10	-1.62765	ATAC:BM0106-Day0-MCP-A / Bone Marrow CD34+ / pDC	7.941	6.371	0.259668	TRUE	TRUE	TRUE	FALSE				FALSE				increasing	increasing	FALSE				neuro
cardiac_neuro_cava_random:ALT_SKI|ENSG00000157933.11|EH38E2778674_fwd_tile1-1_SKI|ENSG00000157933.11|EH38E2778674|1-2288508-G-A	rs904499030	cardiac_neuro_cava_random:REF_SKI|ENSG00000157933.11|EH38E2778674_fwd_tile1-1	cardiac_neuro_cava_random:ALT_SKI|ENSG00000157933.11|EH38E2778674_fwd_tile1-1_SKI|ENSG00000157933.11|EH38E2778674|1-2288508-G-A	NC_000001.11:2288507:G:A	chr1	2288382	2288652	+	AAGTGCTGAGATTACAGGCATGAGCCACTGTGCCCAGCAGGGCTGTTTACTTAAAGGTACATGTTCCGATCCCTGAATTCGGTTTTATTTTGAGGTTAGGAGTGAGAACACGATTGGTTGTCGTCGTTTCCTGTGGGAGTGGCTCTTTTCAGAGGCAGACAGTTGTCTTTGCTCGTGCGTGCACATTTGTTTGCATGCGCGTGAGACCCCCAGGTGGTTTTGCTCTGGGAGTCGTGGGATGTGTTCTCTGCTCCCTTCCCTTGTCCTGAG	AAGTGCTGAGATTACAGGCATGAGCCACTGTGCCCAGCAGGGCTGTTTACTTAAAGGTACATGTTCCGATCCCTGAATTCGGTTTTATTTTGAGGTTAGGAGTGAGAACACGATTGGTTGTCGTCATTTCCTGTGGGAGTGGCTCTTTTCAGAGGCAGACAGTTGTCTTTGCTCGTGCGTGCACATTTGTTTGCATGCGCGTGAGACCCCCAGGTGGTTTTGCTCTGGGAGTCGTGGGATGTGTTCTCTGCTCCCTTCCCTTGTCCTGAG	125	1.12942e-15	1.01037	TRUE	TRUE	125	1-2288508-G-A	426.207	177_DNASE:CD8-positive,	['enformer_high']	enformer_high	1.01037	TRUE	TRUE	NC_000001.11:2288507:G:A	16	0.00010509	0.000265278	0.000192086	5.87838e-05	0	0.000265278	0	rare	2288508	G	A	chr1:2288508:G:A					FALSE	2219946	2219947	2219947	chr1:2219947:G:A	ZBT49.H13CORE.0.P.C	123	145	-	1.8356	0.6569	2.5068	0.8971	9.7945	0.5953	10.4658	0.6361	2.5068	0.8971	10.4658	0.6361	0.6712	0.6712	ZBTB49	8	TRUE	SKI	['neuro']	0.23391	1	0.782578	FALSE	increasing	chr1:2288382-2288652									ENSG00000287356.1	EH38E2778674	FALSE	FALSE	FALSE	FALSE	['RUNX2', 'MYB', 'KMT2A', 'NOTCH1', 'AR', 'MAF', 'GABPA', 'ZBTB7A', 'ZBTB2']	9	9	3.321	0.0123	0.0123	39													FALSE										FALSE	FALSE	FALSE	FALSE															2288507	2288508	FALSE	FALSE	activating_TF_effect			not_enough_data	2288507	FALSE	1.23311	2.09843e-25	3.37278	TRUE	increasing	15138	SKI	2303645	+	FALSE	ENSG00000157933.11	2288507	FALSE	TRUE	FALSE	FALSE	FALSE	FALSE	[]	0	FALSE	FALSE	FALSE	[]	0	FALSE	FALSE	FALSE	FALSE	TRUE	TRUE	FALSE	FALSE	FALSE	FALSE	3	FALSE	TRUE	0.587456	0.999899	0.164067	CHIP_TF	3.76426	10	1.20907	ATAC:BM0106-UNK-ATAC-2 / Bone Marrow CD34+ / UNK	0.484	1.613	0.846298	TRUE	FALSE	FALSE	FALSE				FALSE				increasing	increasing	FALSE				neuro
cardiac_neuro_cava_random:ALT_PRDM16|ENSG00000142611.17|EH38E2779584_fwd_tile1-1_PRDM16|ENSG00000142611.17|EH38E2779584|1-3076470-T-C	rs2981889	cardiac_neuro_cava_random:REF_PRDM16|ENSG00000142611.17|EH38E2779584_fwd_tile1-1	cardiac_neuro_cava_random:ALT_PRDM16|ENSG00000142611.17|EH38E2779584_fwd_tile1-1_PRDM16|ENSG00000142611.17|EH38E2779584|1-3076470-T-C	NC_000001.11:3076469:T:C	chr1	3076328	3076598	+	TGGTGGGGACCTGGGGCTCTCAGAGGATCTGTTGGGGCGGGGAGATGAGGGAAGAGTTTGCTTTTCCTGCTTCTGAGATGTGTTCTGAGGAAGCTGAGTTGTGCCACTGAAGCCCTTGCTAGTGGCCGCCGGCTGGTCCCCTGCGTGGAGTGGCTCAGGGAAAGCGTCAGGGCATGCAGGAGCAGGGACACATGGGCTCAGCCTCTGTCTGCTCTCAGCGTCCCCGGGCAGAAGCACTGGAGCCTGGGGCTTCTCCGAGGGTGTCTGTCT	TGGTGGGGACCTGGGGCTCTCAGAGGATCTGTTGGGGCGGGGAGATGAGGGAAGAGTTTGCTTTTCCTGCTTCTGAGATGTGTTCTGAGGAAGCTGAGTTGTGCCACTGAAGCCCTTGCTAGTGGCCGCCGGCTGGTCCCCCGCGTGGAGTGGCTCAGGGAAAGCGTCAGGGCATGCAGGAGCAGGGACACATGGGCTCAGCCTCTGTCTGCTCTCAGCGTCCCCGGGCAGAAGCACTGGAGCCTGGGGCTTCTCCGAGGGTGTCTGTCT	141	0.0823925	-0.649209	TRUE	TRUE	141	1-3076470-T-C					0.649209	TRUE	TRUE	NC_000001.11:3076469:T:C	54371	0.357779	0.38268	0.141254	0.371896	0.416036	0.38268	0.255043	very common	3076470	T	C	chr1:3076470:T:C					FALSE	2993033	2993034	2993034	chr1:2993034:T:C	KLF16.H13CORE.1.P.B	126	148	-	1.7638	0.7287	2.2142	0.9148	9.9499	0.6683	10.4004	0.6986	2.2142	0.9148	10.4004	0.6986	0.4504	0.4504	KLF16	135	TRUE	PRDM16	['cardiac']	0.0768252	1	0.375371	FALSE	increasing	chr1:3076328-3076598					Right_ventricle_myocardium_inferior;left_ventricle_myocardium_superior	LINC00982;PRDM16	0.3940974318646228;0.4574042018816471;0.4839036395470187;0.5967836366311157	7150;8602	ENSG00000142611.17	EH38E2779584	FALSE	FALSE	FALSE	FALSE	['SMARCC1', 'SS18-SSX', 'HEXIM1', 'EZH2', 'SIRT6', 'MCM3', 'TFAP2C', 'BRD4', 'TP53', 'PRDM14', 'NELFE', 'TP63']	12	12	0.416	0.00154074	0.00154074	38													FALSE	0.000497771	6.7581e-05	6.61605e-06	0.000307523;0.000497771	-5.43489e-05;6.7581e-05	TTC34;PANK4	2.7548	Artery_Coronary;Nerve_Tibial	1;2	TRUE	FALSE	FALSE	FALSE	eGFRcys	chr1:0-4889757	0.0013670982716547	6.6088e-06	-1	0.0013671	0.0013671	6.6088e-06	6.6088e-06	FALSE	FALSE	FALSE	FALSE	Estimated glomerular filtration rate (cystain C)	3076469	3076470	FALSE	FALSE	repressing_TF_effect	0.621622	37	context_dependent	3076469	FALSE	-0.564794	1	-1.28789	FALSE	reducing	7259	PRDM16	3069210	+	FALSE	ENSG00000142611.17	3076469	FALSE	FALSE	TRUE	FALSE	FALSE	FALSE	[]	0	FALSE	FALSE	FALSE	[0.3940974318646228, 0.4574042018816471, 0.4839036395470187, 0.5967836366311157]	0.596784	TRUE	TRUE	TRUE	TRUE	TRUE	TRUE	FALSE	TRUE	FALSE	FALSE	3	FALSE	FALSE	0.404149	0.996329	0.0977381	RNA_SEQ	0.427793	9	0.157906	DNASE:chorion	0.041	0.051	0.746947	FALSE	FALSE	FALSE	FALSE				FALSE				increasing	decreasing	FALSE				cardiac
cardiac_neuro_cava_random:ALT_PRDM16|ENSG00000142611.17|EH38E1312373_fwd_tile1-1_PRDM16|ENSG00000142611.17|EH38E1312373|1-3125087-C-T	rs2817173	cardiac_neuro_cava_random:REF_PRDM16|ENSG00000142611.17|EH38E1312373_fwd_tile1-1	cardiac_neuro_cava_random:ALT_PRDM16|ENSG00000142611.17|EH38E1312373_fwd_tile1-1_PRDM16|ENSG00000142611.17|EH38E1312373|1-3125087-C-T	NC_000001.11:3125086:C:T	chr1	3125026	3125296	+	GGCTCTTTGCATGTCTCTGGGAAAACCTGATCAGCTGACCCAAACCAACTACAGTTCTGGCGAGTTTCTCTTTGCCTAAAGCTCTGACATTTCTGCCTCGCTAAGGCACAGTCACCAGCCAAAGGCTGACCATGTGCGCACCCCGCAGCTGCACCTCCTTGAGAATGCTGGGCTTCCTCAGCCAGCGCGCTTCCCGCATCCGTGAATCACTCCGGCTGAGGCTGCTTTCTTAGCGGACGGCCCAGCCCCTGGGCTCTGGGCTGGAGAGGC	GGCTCTTTGCATGTCTCTGGGAAAACCTGATCAGCTGACCCAAACCAACTACAGTTCTGGTGAGTTTCTCTTTGCCTAAAGCTCTGACATTTCTGCCTCGCTAAGGCACAGTCACCAGCCAAAGGCTGACCATGTGCGCACCCCGCAGCTGCACCTCCTTGAGAATGCTGGGCTTCCTCAGCCAGCGCGCTTCCCGCATCCGTGAATCACTCCGGCTGAGGCTGCTTTCTTAGCGGACGGCCCAGCCCCTGGGCTCTGGGCTGGAGAGGC	60	1.12347e-07	-1.29344	TRUE	TRUE	60	1-3125087-C-T					1.29344	TRUE	TRUE	NC_000001.11:3125086:C:T	21925	0.144052	0.191821	0.0021162	0.136142	0.141781	0.191821	0.156574	very common	3125087	C	T	chr1:3125087:C:T					FALSE	3041650	3041651	3041651	chr1:3041651:C:T	HAND1.H13CORE.0.P.B	53	69	+	1.9403	0.8078	2.0667	0.8604	8.2537	0.8082	8.3801	0.8205	2.0667	0.8604	8.3801	0.8205	0.1264	0.1264	HAND1	3.1	TRUE	PRDM16	['cardiac']	-0.189209	1	-0.314263	FALSE	reducing	chr1:3125026-3125296	brain_ENCDO708OLI_ENCFF425GUX;neural_progenitor_cell	PRDM16	0.2235873591018964;0.340816342670218	55848					ENSG00000283572.1	EH38E1312373	FALSE	TRUE	FALSE	FALSE	['EZH2', 'USF1', 'TFAP2C', 'DNMT3B', 'SMARCC1', 'GRHL2', 'SMARCA4']	7	7	4.585	0.0169815	0.0169815	23													FALSE	0.00621784	0.0014899	0.000731571	0.00621784;0.000184744	0.0014899;-2.67577e-05	ARHGEF16;TTC34	3.10118	Testis;Whole_Blood	0;2	TRUE	FALSE	FALSE	FALSE															3125086	3125087	FALSE	FALSE	repressing_TF_effect			not_enough_data	3125086	TRUE	-1.47323	9.47783e-07	-3.64282	TRUE	reducing	55876	PRDM16	3069210	+	TRUE	ENSG00000142611.17	3125086	FALSE	TRUE	TRUE	FALSE	FALSE	FALSE	[0.2235873591018964, 0.340816342670218]	0.340816	TRUE	TRUE	FALSE	[]	0	FALSE	FALSE	FALSE	TRUE	TRUE	TRUE	FALSE	FALSE	FALSE	FALSE	4	FALSE	FALSE	0.520934	0.998893	0.0962632	RNA_SEQ	1.51342	10	-0.239418	CHIP:EZH2:GM23248	0.54	0.731	1.3897	FALSE	FALSE	FALSE	FALSE				FALSE				decreasing	decreasing	FALSE				cardiac
cardiac_neuro_cava_random:ALT_PRDM16|ENSG00000142611.17|EH38E2779763_fwd_tile1-1_PRDM16|ENSG00000142611.17|EH38E2779763|1-3198627-G-A	rs12091556	cardiac_neuro_cava_random:REF_PRDM16|ENSG00000142611.17|EH38E2779763_fwd_tile1-1	cardiac_neuro_cava_random:ALT_PRDM16|ENSG00000142611.17|EH38E2779763_fwd_tile1-1_PRDM16|ENSG00000142611.17|EH38E2779763|1-3198627-G-A	NC_000001.11:3198626:G:A	chr1	3198387	3198657	+	GACATATGTGAGTAGAATTGCCTCAAAGTGACTATTCTCACTCAGCTGCCAGGATGCCGTGAGTGTGTCTGCTGTGCAGGGGAGCGTGGTCTCTTCTTGCTTTTGCAGCTCCGGGCCCACCTGGAGTGCTTGGCGTGGCACTGGGCCGTGGCCTTCTGGGACGCGTGGGCAGCACCACCGTGCTTTCCAGGGAGCTGGCTTGGTGAGTGGGCCCCACTCTCCCCTGCTGCATGAAGAACGGCACCAGCCTCCAGCAGCAGCCGCCCAGGA	GACATATGTGAGTAGAATTGCCTCAAAGTGACTATTCTCACTCAGCTGCCAGGATGCCGTGAGTGTGTCTGCTGTGCAGGGGAGCGTGGTCTCTTCTTGCTTTTGCAGCTCCGGGCCCACCTGGAGTGCTTGGCGTGGCACTGGGCCGTGGCCTTCTGGGACGCGTGGGCAGCACCACCGTGCTTTCCAGGGAGCTGGCTTGGTGAGTGGGCCCCACTCTCCCCTGCTGCATGAAGAACAGCACCAGCCTCCAGCAGCAGCCGCCCAGGA	239	0.0341946	-0.8729	TRUE	TRUE	239	1-3198627-G-A					0.8729	TRUE	TRUE	NC_000001.11:3198626:G:A	2991	0.0196585	0.0642888	0	0.00132306	0.000753154	0.0642888	0.000576037	common	3198627	G	A	chr1:3198627:G:A					FALSE	3115190	3115191	3115191	chr1:3115191:G:A	ZN776.H13CORE.0.P.C	233	255	-	1.8742	0.9066	1.7332	0.8384	10.5553	0.654	10.4142	0.6453	1.8742	0.9066	10.5553	0.654	-0.141	0.141	ZNF776	33	TRUE	PRDM16	['cardiac']	-0.206241	1	-0.358417	FALSE	reducing	chr1:3198387-3198657									ENSG00000279839.1	EH38E2779763	FALSE	TRUE	FALSE	FALSE	['SS18-SSX', 'SMARCC1', 'SP1', 'SMARCA4', 'ZNF692', 'ZNF263', 'HEXIM1', 'RORC', 'HIVEP1', 'RXR', 'ZNF891', 'KDM5B', 'NELFE', 'ZNF737', 'NFKB1', 'ZNF736', 'ZNF407', 'AR', 'ZNF274']	19	19	0.185	0.000685185	0.000685185	28													FALSE										FALSE	FALSE	FALSE	FALSE															3198626	3198627	FALSE	FALSE	activating_TF_effect	0.4	5	context_dependent	3198626	FALSE	-1.07449	0.0669222	-2.60915	FALSE	reducing	39304	PRDM16	3237930	+	FALSE	ENSG00000142611.17	3198626	FALSE	FALSE	FALSE	FALSE	FALSE	FALSE	[]	0	FALSE	FALSE	FALSE	[]	0	FALSE	FALSE	FALSE	FALSE	TRUE	TRUE	FALSE	FALSE	FALSE	FALSE	2	FALSE	FALSE	0.456156	0.997737	0.185654	RNA_SEQ	1.16344	10	0.187982	CHIP:H3K27ac:kidney male adult (50 years)	0.466	1.675	1.05855	FALSE	FALSE	FALSE	TRUE	AR	AR:MDA-MB-453	12.5	TRUE	AR	AR:MDA-MB-453	12.5	decreasing	decreasing	TRUE	AR	AR:MDA-MB-453	12.5	cardiac
cardiac_neuro_cava_random:ALT_PRDM16|ENSG00000142611.17|EH38E2779968_fwd_tile1-1_PRDM16|ENSG00000142611.17|EH38E2779968|1-3340614-G-T	rs1030523688	cardiac_neuro_cava_random:REF_PRDM16|ENSG00000142611.17|EH38E2779968_fwd_tile1-1	cardiac_neuro_cava_random:ALT_PRDM16|ENSG00000142611.17|EH38E2779968_fwd_tile1-1_PRDM16|ENSG00000142611.17|EH38E2779968|1-3340614-G-T	NC_000001.11:3340613:G:T	chr1	3340500	3340770	+	ATAAAACAATTATTTTTGACAACTTGCATCAATACCATCTACGTTTTTCCCCCTGCACAGGGCTCCCTCCCCCACTCTGAGTCTGTCCCTTCTACGCGTGTCTGTGTCTTCAGGAAATAGAGCCGGGACACTCAATAAGCCAATTGTTAGCTCCATCGATCTTATTTGGGGGCCTGAAAATTCAGCAGCCAGCACAGTGTTAAATTATTAACTAAATGTTTCCACTCACTGGGGACGTGTTTTGTAAAGGCCATCTAGATGAACAACGGC	ATAAAACAATTATTTTTGACAACTTGCATCAATACCATCTACGTTTTTCCCCCTGCACAGGGCTCCCTCCCCCACTCTGAGTCTGTCCCTTCTACGCGTGTCTGTGTCTTCAGTAAATAGAGCCGGGACACTCAATAAGCCAATTGTTAGCTCCATCGATCTTATTTGGGGGCCTGAAAATTCAGCAGCCAGCACAGTGTTAAATTATTAACTAAATGTTTCCACTCACTGGGGACGTGTTTTGTAAAGGCCATCTAGATGAACAACGGC	113	0.0994477	-0.255675	TRUE	TRUE	113	1-3340614-G-T	875.465	91_DNASE:HepG2	['enformer_high']	enformer_high	0.255675	FALSE	FALSE	NC_000001.11:3340613:G:T	1	6.5716e-06	0.000206954	0	0	0	0	0	singleton	3340614	G	T	chr1:3340614:G:T					FALSE	3257177	3257178	3257178	chr1:3257178:G:T	ZBTB6.H13CORE.0.P.B	112	126	+	1.9599	0.8823	1.3206	0.5945	8.6192	0.8395	7.98	0.7773	1.9599	0.8823	8.6192	0.8395	-0.6393	0.6393	ZBTB6	10.2	TRUE	PRDM16	['cardiac']	1.34234	2.06347e-33	3.65593	TRUE	increasing	chr1:3340500-3340770									ENSG00000287828.1	EH38E2779968	FALSE	FALSE	FALSE	FALSE	['EGR1', 'U2AF1', 'PRPF4', 'ZNF786', 'HNF1B', 'HNF1A', 'MAX', 'SMAD3', 'ZGPAT', 'PAXIP1', 'MED1', 'FOXP4', 'SOX6', 'KLF6', 'ZBTB7B', 'ARID3A', 'ZNF175', 'CREM', 'ETV4', 'HDAC2', 'PHF21A', 'MYBL2', 'EP300', 'ONECUT2', 'SMAD4', 'ONECUT1', 'SKI', 'SOX13', 'NR2F6', 'ARNTL', 'LIN54', 'SP1', 'SMC1A', 'TCF7L2', 'ELF1', 'GMEB1', 'ISL2', 'CUX1', 'GTF2F1', 'NR2C2', 'NRF1', 'MLX', 'ZNF652', 'HMGXB4', 'CREB1', 'ZBED4', 'FOXP1', 'KAT2B', 'SIX1', 'FOXK1', 'SP140L', 'HDAC1', 'PHF5A', 'TFDP2', 'ZBTB7A', 'NFIC', 'KMT2A', 'RUVBL1', 'TCF7', 'CEBPD', 'ZNF503', 'DLX6', 'SP5', 'MEF2A', 'RAD21', 'THRB', 'ATF3', 'PRDM10', 'JUND', 'HNF4G', 'GATA4', 'FOXJ3', 'ZNF3', 'GATA2', 'KDM3A', 'SAFB2']	76	76	184.1	0.681852	0.681852	31													FALSE										FALSE	FALSE	FALSE	FALSE															3340613	3340614	FALSE	FALSE	activating_TF_effect			not_enough_data	3340613	FALSE	1.07214	1.24571e-27	2.9555	TRUE	increasing	55877	PRDM16	3396490	+	FALSE	ENSG00000142611.17	3340613	FALSE	TRUE	FALSE	FALSE	FALSE	FALSE	[]	0	FALSE	FALSE	FALSE	[]	0	FALSE	FALSE	FALSE	FALSE	TRUE	TRUE	FALSE	FALSE	FALSE	FALSE	3	FALSE	FALSE	0.603453	0.99998	0.34688	RNA_SEQ	5.97697	10	2.1461	ATAC:BM1137-GMP2-mid-ATAC-1 / Bone Marrow CD34+ / GMP-B	15.29	15.7	0.602554	FALSE	FALSE	FALSE	TRUE	EGR1	EGR1:Hep-G2	273.3	TRUE	EGR1	EGR1:Hep-G2	273.3	increasing	decreasing	TRUE	EGR1	EGR1:Hep-G2	273.3	cardiac
cardiac_neuro_cava_random:ALT_PRDM16|ENSG00000142611.17|EH38E2779968_fwd_tile1-1_PRDM16|ENSG00000142611.17|EH38E2779968|1-3340666-T-C	rs1642252892	cardiac_neuro_cava_random:REF_PRDM16|ENSG00000142611.17|EH38E2779968_fwd_tile1-1	cardiac_neuro_cava_random:ALT_PRDM16|ENSG00000142611.17|EH38E2779968_fwd_tile1-1_PRDM16|ENSG00000142611.17|EH38E2779968|1-3340666-T-C	NC_000001.11:3340665:T:C	chr1	3340500	3340770	+	ATAAAACAATTATTTTTGACAACTTGCATCAATACCATCTACGTTTTTCCCCCTGCACAGGGCTCCCTCCCCCACTCTGAGTCTGTCCCTTCTACGCGTGTCTGTGTCTTCAGGAAATAGAGCCGGGACACTCAATAAGCCAATTGTTAGCTCCATCGATCTTATTTGGGGGCCTGAAAATTCAGCAGCCAGCACAGTGTTAAATTATTAACTAAATGTTTCCACTCACTGGGGACGTGTTTTGTAAAGGCCATCTAGATGAACAACGGC	ATAAAACAATTATTTTTGACAACTTGCATCAATACCATCTACGTTTTTCCCCCTGCACAGGGCTCCCTCCCCCACTCTGAGTCTGTCCCTTCTACGCGTGTCTGTGTCTTCAGGAAATAGAGCCGGGACACTCAATAAGCCAATTGTTAGCTCCATCGATCTTATCTGGGGGCCTGAAAATTCAGCAGCCAGCACAGTGTTAAATTATTAACTAAATGTTTCCACTCACTGGGGACGTGTTTTGTAAAGGCCATCTAGATGAACAACGGC	165	4.802e-06	0.479748	TRUE	TRUE	165	1-3340666-T-C	2058.04	91_DNASE:HepG2	['enformer_high']	enformer_high	0.479748	TRUE	TRUE	NC_000001.11:3340665:T:C	1	6.57022e-06	0.000207211	0	0	0	0	0	singleton	3340666	T	C	chr1:3340666:T:C					FALSE	3257229	3257230	3257230	chr1:3257230:T:C	ZN564.H13CORE.0.P.C	163	185	-	1.9406	0.5208	2.8533	0.7657	12.5751	0.5891	13.4878	0.6318	2.8533	0.7657	13.4878	0.6318	0.9127	0.9127	ZNF564	38.4	TRUE	PRDM16	['cardiac']	1.34234	2.06347e-33	3.65593	TRUE	increasing	chr1:3340500-3340770									ENSG00000287828.1	EH38E2779968	FALSE	FALSE	FALSE	FALSE	['EGR1', 'U2AF1', 'PRPF4', 'ZNF786', 'HNF1B', 'HNF1A', 'MAX', 'SMAD3', 'ZGPAT', 'PAXIP1', 'MED1', 'FOXP4', 'SOX6', 'KLF6', 'ZBTB7B', 'ARID3A', 'ZNF175', 'CREM', 'ETV4', 'HDAC2', 'PHF21A', 'MYBL2', 'EP300', 'ONECUT2', 'SMAD4', 'ONECUT1', 'SKI', 'SOX13', 'NR2F6', 'ARNTL', 'LIN54', 'SP1', 'SMC1A', 'TCF7L2', 'ELF1', 'GMEB1', 'ISL2', 'CUX1', 'GTF2F1', 'NR2C2', 'NRF1', 'MLX', 'ZNF652', 'HMGXB4', 'CREB1', 'ZBED4', 'FOXP1', 'KAT2B', 'SIX1', 'FOXK1', 'SP140L', 'HDAC1', 'PHF5A', 'TFDP2', 'ZBTB7A', 'NFIC', 'KMT2A', 'RUVBL1', 'TCF7', 'CEBPD', 'ZNF503', 'DLX6', 'SP5', 'MEF2A', 'RAD21', 'THRB', 'ATF3', 'PRDM10', 'JUND', 'HNF4G', 'GATA4', 'FOXJ3', 'ZNF3', 'GATA2', 'KDM3A', 'SAFB2']	76	76	184.1	0.681852	0.681852	31													FALSE										FALSE	FALSE	FALSE	FALSE															3340665	3340666	FALSE	FALSE	activating_TF_effect	1	3	predicted_activator	3340665	FALSE	1.80665	1.61319e-71	4.85957	TRUE	increasing	55825	PRDM16	3396490	+	FALSE	ENSG00000142611.17	3340665	FALSE	TRUE	FALSE	FALSE	FALSE	FALSE	[]	0	FALSE	FALSE	FALSE	[]	0	FALSE	FALSE	FALSE	FALSE	TRUE	TRUE	FALSE	FALSE	FALSE	FALSE	3	FALSE	FALSE	0.68364	0.99998	0.466074	CHIP_TF	7.50694	10	0.967769	ATAC:BM0106-Day0-MCP-A / Bone Marrow CD34+ / pDC	15.14	14.57	0.013674	TRUE	TRUE	TRUE	TRUE	FOXP1	FOXP1:Hep-G2	109.9	TRUE	FOXP1	FOXP1:Hep-G2	109.9	increasing	increasing	TRUE	FOXP1	FOXP1:Hep-G2	109.9	cardiac
cardiac_neuro_cava_random:ALT_PRDM16|ENSG00000142611.17|EH38E2780011_fwd_tile1-1_PRDM16|ENSG00000142611.17|EH38E2780011|1-3366894-G-A	rs779593841	cardiac_neuro_cava_random:REF_PRDM16|ENSG00000142611.17|EH38E2780011_fwd_tile1-1	cardiac_neuro_cava_random:ALT_PRDM16|ENSG00000142611.17|EH38E2780011_fwd_tile1-1_PRDM16|ENSG00000142611.17|EH38E2780011|1-3366894-G-A	NC_000001.11:3366893:G:A	chr1	3366668	3366938	+	CTGGGCTTGCTGGAGCAGTTCCAGAAAAAACTGAGGTCGGAGCAGAAAAATGATTAGGGCGTCTCGTGAAAGATCTCTACTCTAGGTCAAATGTTTATTATTATTTATTTTATTTTTTTACTAGAATGTGTGGTTAACATGCTATTGCATAACATCAGGCTGTAACCGTGTCTGTGAACACCACGTCAGTCTACCCGGTCTGTAGTGCACAAAGAGAACTTTGTAGCATCCCGGGGAGTGAGGGGGCTGCACGTGCGTGTTTTGTTTTGC	CTGGGCTTGCTGGAGCAGTTCCAGAAAAAACTGAGGTCGGAGCAGAAAAATGATTAGGGCGTCTCGTGAAAGATCTCTACTCTAGGTCAAATGTTTATTATTATTTATTTTATTTTTTTACTAGAATGTGTGGTTAACATGCTATTGCATAACATCAGGCTGTAACCGTGTCTGTGAACACCACGTCAGTCTACCCGGTCTGTAGTGCACAAAGAGAACTTTGTAACATCCCGGGGAGTGAGGGGGCTGCACGTGCGTGTTTTGTTTTGC	225	0.0282524	0.31739	TRUE	TRUE	225	1-3366894-G-A	561.117	91_DNASE:HepG2	['enformer_high']	enformer_high	0.31739	TRUE	FALSE	NC_000001.11:3366893:G:A	1	6.57039e-06	1.46968e-05	0	1.46968e-05	0	0	0	singleton	3366894	G	A	chr1:3366894:G:A					FALSE	3283457	3283458	3283458	chr1:3283458:G:A	ZN143.H13CORE.0.P.B	222	244	+	1.9606	0.8368	1.0675	0.4556	11.2857	0.6561	10.3926	0.6041	1.9606	0.8368	11.2857	0.6561	-0.8931	0.8931	ZNF143	40.7	TRUE	PRDM16	['cardiac']	0.00398009	1	0.186536	FALSE	increasing	chr1:3366668-3366938	brain_microvascular_endothelial_cell	PRDM16	0.2381412834295574	297490					ENSG00000286518.1	EH38E2780011	FALSE	TRUE	TRUE	FALSE	['SMARCC1', 'ZBTB8A', 'RNF2', 'IRF2BP2', 'ZGPAT', 'GLIS1', 'ESR1', 'TP53', 'ZNF561', 'SMARCB1', 'BRD4', 'MED1', 'ZBTB44', 'KLF5', 'PPARG', 'NRIP1', 'ARNT', 'AHR', 'CEBPG', 'ZBTB48', 'SS18-SSX', 'GATA3', 'OLIG2', 'ELF1', 'FOXA1', 'ZNF629', 'XBP1', 'SMAD3', 'ZNF423', 'HOXB13', 'CEBPB', 'HLF', 'HDAC2', 'BHLHE40', 'SOX6', 'EP300', 'KLF6', 'CEBPD', 'FOXP1', 'CEBPA', 'SOX13', 'SMARCA4', 'MAX']	43	43	138.704	0.513719	0.513719	35													FALSE										FALSE	FALSE	FALSE	FALSE															3366893	3366894	FALSE	FALSE	repressing_TF_effect	0.2	5	predicted_repressor	3366893	FALSE	0.303909	1	0.964036	FALSE	increasing	29597	PRDM16	3396490	+	TRUE	ENSG00000142611.17	3366893	FALSE	FALSE	FALSE	FALSE	FALSE	FALSE	[0.2381412834295574]	0.238141	TRUE	FALSE	FALSE	[]	0	FALSE	FALSE	FALSE	TRUE	TRUE	TRUE	FALSE	FALSE	FALSE	FALSE	3	FALSE	FALSE	0.511945	0.999879	0.207755	CHIP_HISTONE	4.14866	10	0.586608	CAGE:aorta, adult, pool1	12.2	12.74	0.109635	TRUE	TRUE	TRUE	TRUE	ZGPAT	ZGPAT:Hep-G2	18.3	TRUE	ZGPAT	ZGPAT:Hep-G2	18.3	increasing	increasing	TRUE	ZGPAT	ZGPAT:Hep-G2	18.3	cardiac
cardiac_neuro_cava_random:ALT_RERE|ENSG00000142599.20|EH38E2783752_rev_tile1-1_RERE|ENSG00000142599.20|EH38E2783752|1-8396518-C-A	rs1402409496	cardiac_neuro_cava_random:REF_RERE|ENSG00000142599.20|EH38E2783752_rev_tile1-1	cardiac_neuro_cava_random:ALT_RERE|ENSG00000142599.20|EH38E2783752_rev_tile1-1_RERE|ENSG00000142599.20|EH38E2783752|1-8396518-C-A	NC_000001.11:8396517:C:A	chr1	8396349	8396619	-	AGTATAATTACAAAGCGGGCAATACTTCATGCTGTTAAAATTAAACTTGATTTATTAGACGGCTGACTGCTTCCGTTGTTATCCACAGCTGAAAAGGAGATGAAGATCCTGCTTGTAGCTGAGCAGTCTTTAGAAGTCTGCTGCATTCTTCCCAAATTCCATCACTCTAGTCAAGAGTAAGAGGATTTGATAATAGGGGACTGGTTTCCTCTCGGCTCTGTGATAACTGGGGACTGGTTCCAGGAGGGCAGGTACTTTGTATGTGAGTTT	AGTATAATTACAAAGCGGGCAATACTTCATGCTGTTAAAATTAAACTTGATTTATTAGACGGCTGACTGCTTCCGTTGTTATCCACAGCTGAAAAGGAGATTAAGATCCTGCTTGTAGCTGAGCAGTCTTTAGAAGTCTGCTGCATTCTTCCCAAATTCCATCACTCTAGTCAAGAGTAAGAGGATTTGATAATAGGGGACTGGTTTCCTCTCGGCTCTGTGATAACTGGGGACTGGTTCCAGGAGGGCAGGTACTTTGTATGTGAGTTT	101	0.00665784	0.348566	TRUE	TRUE	168	1-8396518-C-A	479.485	305_DNASE:neural stem pr	['enformer_high']	enformer_high	0.348566	TRUE	TRUE	NC_000001.11:8396517:C:A	1	6.57298e-06	6.54707e-05	0	0	0	0	0	singleton	8396518	C	A	chr1:8396518:C:A					FALSE	8456577	8456578	8456578	chr1:8456578:C:A	ZNF471.H13CORE.0.PSG.A	86	102	-	2.5627	0.8876	2.4617	0.8527	8.477	0.8516	8.3761	0.8414	2.5627	0.8876	8.477	0.8516	-0.101	0.101	ZNF471	71.9	TRUE	RERE	['neuro']	-0.276709	1	-0.541087	FALSE	reducing	chr1:8396349-8396619	brain_microvascular_endothelial_cell;neuronal_stem_cell	ERRFI1;LOC102724552;RERE;SLC45A1;VAMP3	0.3033949164741392;0.3051188423123865;0.3546479820321229;0.4425361663667911;0.8407162346960539;0.9830050216709292	28025;78264;370015;421021;625080	cardiac_muscle_cell;cardiac_myoblast;cardiovascular_progenitor_cell;smooth_muscle_cell_of_the_brain_vasculature	LOC102724552;SLC45A1	0.2288831482226852;0.3733165788675098;0.4360623841365896;0.6450218372982705;0.682279442206177	28025;78264	ENSG00000232912.6	EH38E2783752	FALSE	TRUE	TRUE	FALSE	['CHD7', 'SMARCA4', 'ESRRG', 'SOX2', 'MED1', 'SMARCC1', 'HNF4A', 'BRD4', 'NR2F2', 'TEAD4', 'RELA', 'TEAD1', 'RAD21', 'FLI1', 'ERG', 'FOXL2', 'RARA', 'PKNOX1', 'BRD2', 'FOSL2', 'KMT2A', 'CDK8', 'GATA2', 'MED12', 'SIX2', 'MEIS1']	26	26	13.843	0.0512704	0.0512704	34													FALSE										FALSE	FALSE	FALSE	FALSE															8396517	8396518	FALSE	FALSE	repressing_TF_effect	0	3	predicted_repressor	8396517	FALSE	0.0560628	1	0.321549	FALSE	increasing	26901	RERE	8423418	-	TRUE	ENSG00000142599.20	8396517	FALSE	FALSE	FALSE	FALSE	FALSE	FALSE	[0.3033949164741392, 0.3051188423123865, 0.3546479820321229, 0.4425361663667911, 0.8407162346960539, 0.9830050216709292]	0.983005	TRUE	TRUE	TRUE	[0.2288831482226852, 0.3733165788675098, 0.4360623841365896, 0.6450218372982705, 0.682279442206177]	0.682279	TRUE	TRUE	TRUE	TRUE	TRUE	TRUE	FALSE	FALSE	FALSE	FALSE	4	FALSE	TRUE	0.614027	0.99998	0.0826495	DNASE	7.2157	10	1.4583	ATAC:BM0106-UNK-ATAC-2 / Bone Marrow CD34+ / UNK	12.59	13.66	0.265916	TRUE	TRUE	TRUE	FALSE				FALSE				decreasing	increasing	FALSE				neuro
cardiac_neuro_cava_random:ALT_RERE|ENSG00000142599.20|EH38E1316200_rev_tile1-1_RERE|ENSG00000142599.20|EH38E1316200|1-8519242-C-T	rs7539382	cardiac_neuro_cava_random:REF_RERE|ENSG00000142599.20|EH38E1316200_rev_tile1-1	cardiac_neuro_cava_random:ALT_RERE|ENSG00000142599.20|EH38E1316200_rev_tile1-1_RERE|ENSG00000142599.20|EH38E1316200|1-8519242-C-T	NC_000001.11:8519241:C:T	chr1	8519134	8519404	-	CTGGAGTGCAGTGGTGTGATCATAGCTCACTGCAACCTCAAAACTCCTGGGCTCAAGTGATCCTCTTGTGTCAGCCTCCCAACTAGCTGGGACTGCAGGTGCATTTTACCATGCCTGGCTAATTTTTAATTTTTGTTGTTTTTGTTGTTTGGTTGGTTGGTTGGGTTTTTTGTTTGTTTGTTTGTTTGCAGAGACTAGGTCTTGCTATGTTGCCTAGGCTGGTCCTGAACTCCTGGGCACAAGGGACCCACCCACCTTGGCCACCCAAAG	CTGGAGTGCAGTGGTGTGATCATAGCTCACTGCAACCTCAAAACTCCTGGGCTCAAGTGATCCTCTTGTGTCAGCCTCCCAACTAGCTGGGACTGCAGGTGCATTTTACCATGCCTGGCTAATTTTTAATTTTTGTTGTTTTTGTTGTTTGGTTGGTTGGTTAGGTTTTTTGTTTGTTTGTTTGTTTGCAGAGACTAGGTCTTGCTATGTTGCCTAGGCTGGTCCTGAACTCCTGGGCACAAGGGACCCACCCACCTTGGCCACCCAAAG	162	0.0465208	-0.450404	TRUE	TRUE	107	1-8519242-C-T					0.450404	TRUE	TRUE	NC_000001.11:8519241:C:T	25300	0.166623	0.229921	0.111133	0.198967	0.171252	0.0835832	0.227797	very common	8519242	C	T	chr1:8519242:C:T					FALSE	8579300	8579301	8579301	chr1:8579301:C:T	RFX3.H13CORE.2.S.B	151	170	+	2.3402	0.8854	2.643	1	9.9103	0.7341	10.2131	0.7566	2.643	1	10.2131	0.7566	0.3028	0.3028	RFX3	128.8	TRUE	RERE	['neuro']	-0.0814157	1	-0.0348337	FALSE	reducing	chr1:8519134-8519404									ENSG00000270282.1	EH38E1316200	FALSE	FALSE	FALSE	FALSE	['ZNF770', 'ZNF121']	2	2	12.246	0.0453556	0.0453556	32													FALSE										FALSE	FALSE	FALSE	FALSE	Neutro;WBC	chr1:7413656-11962084	0.00136385;0.00545461;0.0090433081420638;0.0093779654634096	1.88166e-05;8.35049e-05;0.000107611;0.000129424	2;3;-1	0.00937797	0.0252397	0.000129424	9.5558e-05	TRUE	FALSE	FALSE	FALSE	Neutrophil count;White blood cell count	8519241	8519242	FALSE	FALSE	repressing_TF_effect	0.625	8	context_dependent	8519241	FALSE	-0.542581	1	-1.2303	FALSE	reducing	6697	RERE	8525938	-	FALSE	ENSG00000142599.20	8519241	FALSE	FALSE	FALSE	FALSE	FALSE	FALSE	[]	0	FALSE	FALSE	FALSE	[]	0	FALSE	FALSE	FALSE	FALSE	TRUE	TRUE	FALSE	TRUE	FALSE	FALSE	2	FALSE	TRUE	0.529138	0.997983	0.267771	RNA_SEQ	0.562226	10	-0.0576609	CHIP:H3K27ac:DOHH2	1.55	1.777	0.718175	FALSE	FALSE	FALSE	FALSE				FALSE				decreasing	decreasing	FALSE				neuro
cardiac_neuro_cava_random:ALT_RERE|ENSG00000142599.20|EH38E2783846_rev_tile1-1_RERE|ENSG00000142599.20|EH38E2783846|1-8523848-C-T	rs551379134	cardiac_neuro_cava_random:REF_RERE|ENSG00000142599.20|EH38E2783846_rev_tile1-1	cardiac_neuro_cava_random:ALT_RERE|ENSG00000142599.20|EH38E2783846_rev_tile1-1_RERE|ENSG00000142599.20|EH38E2783846|1-8523848-C-T	NC_000001.11:8523847:C:T	chr1	8523704	8523974	-	ACTCATTGTTTGAGTCAGGAGAATATTGCCTTTCTGTTCTAGATCTTTACCTCTTCTGAAACTTTCTTTACAGTTAACAAATAAAAATGTGAACAGGAAGCTGTGCTCACAGCCGAATCAGCTCTGGATCAGGTTCCTGCCACTGGTGTGGCTGGCCTGTGTGGGCCTAGTACAAATCTGTATTTATGGAGCTTGGATGCCGCCATCTATTTGATGGTGAAGACTTGTGGTTGCTGACTGTGATCTGTGGATATTCTGTTGTTAAGAGTC	ACTCATTGTTTGAGTCAGGAGAATATTGCCTTTCTGTTCTAGATCTTTACCTCTTCTGAAACTTTCTTTACAGTTAACAAATAAAAATGTGAACAGGAAGCTGTGCTCACAGCCGAATCAGCTCTGAATCAGGTTCCTGCCACTGGTGTGGCTGGCCTGTGTGGGCCTAGTACAAATCTGTATTTATGGAGCTTGGATGCCGCCATCTATTTGATGGTGAAGACTTGTGGTTGCTGACTGTGATCTGTGGATATTCTGTTGTTAAGAGTC	126	0.031244	0.286147	TRUE	TRUE	143	1-8523848-C-T	601.386	155_DNASE:T-helper 2 cel	['enformer_high']	enformer_high	0.286147	TRUE	FALSE	NC_000001.11:8523847:C:T	1	6.56987e-06	0.00019253	0.00019253	0	0	0	0	singleton	8523848	C	T	chr1:8523848:C:T					FALSE	8583906	8583907	8583907	chr1:8583907:C:T	ZN322.H13CORE.0.P.C	117	136	-	2.2247	0.8032	2.0936	0.7559	9.8128	0.7479	9.6817	0.7379	2.2247	0.8032	9.8128	0.7479	-0.1311	0.1311	ZNF322	26	TRUE	RERE	['neuro']	-0.261936	1	-0.502793	FALSE	reducing	chr1:8523704-8523974									ENSG00000270282.1	EH38E2783846	FALSE	TRUE	FALSE	FALSE	['FOXA2', 'CREBBP', 'SMARCA4', 'MAF', 'BRD4', 'MED1', 'ZBTB40', 'NFIC', 'ETS1', 'MYB', 'PGR']	11	11	0.562	0.00208148	0.00208148	27													FALSE										FALSE	FALSE	FALSE	FALSE															8523847	8523848	FALSE	FALSE	repressing_TF_effect	0.5	2	context_dependent	8523847	FALSE	-0.00215574	1	0.17063	FALSE	increasing	2091	RERE	8525938	-	FALSE	ENSG00000142599.20	8523847	FALSE	FALSE	FALSE	FALSE	TRUE	TRUE	[]	0	FALSE	FALSE	FALSE	[]	0	FALSE	FALSE	FALSE	FALSE	TRUE	TRUE	FALSE	FALSE	FALSE	FALSE	3	FALSE	TRUE	0.613759	0.999951	0.0379511	RNA_SEQ	7.15761	10	2.17539	ATAC:BM0106-Day0-MCP-A / Bone Marrow CD34+ / pDC	3.425	5.854	0.248196	TRUE	TRUE	TRUE	TRUE	CREBBP	CREBBP:tonsil	115.8	TRUE	CREBBP	CREBBP:tonsil	115.8	decreasing	increasing	TRUE	CREBBP	CREBBP:tonsil	115.8	neuro
cardiac_neuro_cava_random:ALT_RERE|ENSG00000142599.20|EH38E2783846_rev_tile1-1_RERE|ENSG00000142599.20|EH38E2783846|1-8523861-G-A	rs145854696	cardiac_neuro_cava_random:REF_RERE|ENSG00000142599.20|EH38E2783846_rev_tile1-1	cardiac_neuro_cava_random:ALT_RERE|ENSG00000142599.20|EH38E2783846_rev_tile1-1_RERE|ENSG00000142599.20|EH38E2783846|1-8523861-G-A	NC_000001.11:8523860:G:A	chr1	8523704	8523974	-	ACTCATTGTTTGAGTCAGGAGAATATTGCCTTTCTGTTCTAGATCTTTACCTCTTCTGAAACTTTCTTTACAGTTAACAAATAAAAATGTGAACAGGAAGCTGTGCTCACAGCCGAATCAGCTCTGGATCAGGTTCCTGCCACTGGTGTGGCTGGCCTGTGTGGGCCTAGTACAAATCTGTATTTATGGAGCTTGGATGCCGCCATCTATTTGATGGTGAAGACTTGTGGTTGCTGACTGTGATCTGTGGATATTCTGTTGTTAAGAGTC	ACTCATTGTTTGAGTCAGGAGAATATTGCCTTTCTGTTCTAGATCTTTACCTCTTCTGAAACTTTCTTTACAGTTAACAAATAAAAATGTGAACAGGAAGCTGTGCTCACAGCTGAATCAGCTCTGGATCAGGTTCCTGCCACTGGTGTGGCTGGCCTGTGTGGGCCTAGTACAAATCTGTATTTATGGAGCTTGGATGCCGCCATCTATTTGATGGTGAAGACTTGTGGTTGCTGACTGTGATCTGTGGATATTCTGTTGTTAAGAGTC	113	0.00922571	0.335816	TRUE	TRUE	156	1-8523861-G-A					0.335816	TRUE	FALSE	NC_000001.11:8523860:G:A	1667	0.0109549	0.0141992	0	0.0141992	0.0181904	0.0024621	0.0619597	common	8523861	G	A	chr1:8523861:G:A					FALSE	8583919	8583920	8583920	chr1:8583920:G:A	FOSL2.H13CORE.0.P.B	111	122	+	1.5684	0.5416	2.5604	0.8841	6.3626	0.6931	7.3546	0.8012	2.5604	0.8841	7.3546	0.8012	0.992	0.992	FOSL2	72.4	TRUE	RERE	['neuro']	-0.261936	1	-0.502793	FALSE	reducing	chr1:8523704-8523974									ENSG00000270282.1	EH38E2783846	FALSE	TRUE	FALSE	FALSE	['FOXA2', 'CREBBP', 'SMARCA4', 'MAF', 'BRD4', 'MED1', 'ZBTB40', 'NFIC', 'ETS1', 'MYB', 'PGR']	11	11	0.562	0.00208148	0.00208148	27													FALSE										FALSE	FALSE	FALSE	FALSE															8523860	8523861	FALSE	TRUE	activating_TF_effect	0.545455	11	context_dependent	8523860	FALSE	0.0489077	1	0.303001	FALSE	increasing	2078	RERE	8525938	-	FALSE	ENSG00000142599.20	8523860	FALSE	FALSE	FALSE	FALSE	TRUE	TRUE	[]	0	FALSE	FALSE	FALSE	[]	0	FALSE	FALSE	FALSE	FALSE	TRUE	TRUE	FALSE	FALSE	FALSE	FALSE	3	FALSE	TRUE	0.606285	0.999817	0.285832	CHIP_HISTONE	4.57148	10	0.59801	ATAC:BM0106-UNK-ATAC-2 / Bone Marrow CD34+ / UNK	0.021	0.015	0.0499848	TRUE	TRUE	TRUE	FALSE				FALSE				decreasing	increasing	FALSE				neuro
cardiac_neuro_cava_random:ALT_RERE|ENSG00000142599.20|EH38E2783846_rev_tile1-1_RERE|ENSG00000142599.20|EH38E2783846|1-8523910-A-G	rs1645538633	cardiac_neuro_cava_random:REF_RERE|ENSG00000142599.20|EH38E2783846_rev_tile1-1	cardiac_neuro_cava_random:ALT_RERE|ENSG00000142599.20|EH38E2783846_rev_tile1-1_RERE|ENSG00000142599.20|EH38E2783846|1-8523910-A-G	NC_000001.11:8523909:A:G	chr1	8523704	8523974	-	ACTCATTGTTTGAGTCAGGAGAATATTGCCTTTCTGTTCTAGATCTTTACCTCTTCTGAAACTTTCTTTACAGTTAACAAATAAAAATGTGAACAGGAAGCTGTGCTCACAGCCGAATCAGCTCTGGATCAGGTTCCTGCCACTGGTGTGGCTGGCCTGTGTGGGCCTAGTACAAATCTGTATTTATGGAGCTTGGATGCCGCCATCTATTTGATGGTGAAGACTTGTGGTTGCTGACTGTGATCTGTGGATATTCTGTTGTTAAGAGTC	ACTCATTGTTTGAGTCAGGAGAATATTGCCTTTCTGTTCTAGATCTTTACCTCTTCTGAAACTTCCTTTACAGTTAACAAATAAAAATGTGAACAGGAAGCTGTGCTCACAGCCGAATCAGCTCTGGATCAGGTTCCTGCCACTGGTGTGGCTGGCCTGTGTGGGCCTAGTACAAATCTGTATTTATGGAGCTTGGATGCCGCCATCTATTTGATGGTGAAGACTTGTGGTTGCTGACTGTGATCTGTGGATATTCTGTTGTTAAGAGTC	64	0.00679448	0.329024	TRUE	TRUE	205	1-8523910-A-G	453.288	62_DNASE:naive thymus-d	['enformer_high']	enformer_high	0.329024	TRUE	FALSE	NC_000001.11:8523909:A:G	1	6.56935e-06	1.46959e-05	0	1.46959e-05	0	0	0	singleton	8523910	A	G	chr1:8523910:A:G					FALSE	8583968	8583969	8583969	chr1:8583969:A:G	MYT1.H13CORE.0.SG.A	55	72	+	3.1236	0.9275	2.2434	0.6661	9.378	0.8172	8.4977	0.7405	3.1236	0.9275	9.378	0.8172	-0.8802	0.8802	MYT1	55.6	TRUE	RERE	['neuro']	-0.261936	1	-0.502793	FALSE	reducing	chr1:8523704-8523974									ENSG00000270282.1	EH38E2783846	FALSE	TRUE	FALSE	FALSE	['FOXA2', 'CREBBP', 'SMARCA4', 'MAF', 'BRD4', 'MED1', 'ZBTB40', 'NFIC', 'ETS1', 'MYB', 'PGR']	11	11	0.562	0.00208148	0.00208148	27													FALSE										FALSE	FALSE	FALSE	FALSE															8523909	8523910	FALSE	FALSE	repressing_TF_effect	0	4	predicted_repressor	8523909	FALSE	0.0424825	1	0.286345	FALSE	increasing	2029	RERE	8525938	-	FALSE	ENSG00000142599.20	8523909	FALSE	FALSE	FALSE	FALSE	TRUE	TRUE	[]	0	FALSE	FALSE	FALSE	[]	0	FALSE	FALSE	FALSE	FALSE	TRUE	TRUE	FALSE	FALSE	FALSE	FALSE	3	FALSE	TRUE	0.594463	0.999918	0.139978	CAGE	6.26529	10	1.96737	ATAC:BM0106-Day0-MCP-A / Bone Marrow CD34+ / pDC	11.08	10.84	0.189045	TRUE	TRUE	TRUE	FALSE				FALSE				decreasing	increasing	FALSE				neuro
cardiac_neuro_cava_random:ALT_RERE|ENSG00000142599.20|EH38E1316206_rev_tile1-1_RERE|ENSG00000142599.20|EH38E1316206|1-8525381-C-T	rs1645557195	cardiac_neuro_cava_random:REF_RERE|ENSG00000142599.20|EH38E1316206_rev_tile1-1	cardiac_neuro_cava_random:ALT_RERE|ENSG00000142599.20|EH38E1316206_rev_tile1-1_RERE|ENSG00000142599.20|EH38E1316206|1-8525381-C-T	NC_000001.11:8525380:C:T	chr1	8525198	8525468	-	CGTGCTGGGTGTGTGTTGCCAAGCTTGTTTGCCTTCAAGACCTGCAGAGCAAGCCTGCAGGCCGCCCCCTTGCCTTGTGGCTAGTATGGAATGCCTGGGCCGCAGAGCAGCTCTGTTTGGATGTTTTAGGAAGGATGGTAGGTGGGCTTCTATTGGTTGCTTTGAAGGTGGGTGGAACCTTGTTTTGATTGAGAGCCTGTTTGCCAGAGCAAATTATAATTTTTGTGATCTTTTTCTGAAGTCTGACATATTCAGGGAACAGTTGTGAAT	CGTGCTGGGTGTGTGTTGCCAAGCTTGTTTGCCTTCAAGACCTGCAGAGCAAGCCTGCAGGCCGCCCCCTTGCCTTGTGGCTAGTATAGAATGCCTGGGCCGCAGAGCAGCTCTGTTTGGATGTTTTAGGAAGGATGGTAGGTGGGCTTCTATTGGTTGCTTTGAAGGTGGGTGGAACCTTGTTTTGATTGAGAGCCTGTTTGCCAGAGCAAATTATAATTTTTGTGATCTTTTTCTGAAGTCTGACATATTCAGGGAACAGTTGTGAAT	87	0.0179263	0.410139	TRUE	TRUE	182	1-8525381-C-T	781.399	177_DNASE:CD8-positive,	['enformer_high']	enformer_high	0.410139	TRUE	TRUE	NC_000001.11:8525380:C:T	1	6.57065e-06	1.46994e-05	0	1.46994e-05	0	0	0	singleton	8525381	C	T	chr1:8525381:C:T					FALSE	8585439	8585440	8585440	chr1:8585440:C:T	TEAD1.H13CORE.0.PSM.A	84	96	-	2.573	0.8332	1.71	0.5538	7.569	0.8315	6.706	0.7367	2.573	0.8332	7.569	0.8315	-0.863	0.863	TEAD1	76.5	TRUE	RERE	['neuro']	-0.373581	1	-0.792208	FALSE	reducing	chr1:8525198-8525468	brain_ENCDO708OLI_ENCFF425GUX;midbrain_ENCDO240JUB_ENCFF325QQS	LOC102724552;SLC45A1	0.219737445786915;0.2767210462916578;0.6269390629356576	100553;207113					ENSG00000270282.1	EH38E1316206	TRUE	TRUE	TRUE	TRUE	['MYBL2', 'PKNOX1', 'MEIS1', 'YY1AP1', 'STAT1', 'TEAD4', 'SP2', 'SMARCB1', 'ARID1A', 'KLF5', 'TFAP4', 'PAX3-FOXO1', 'EP300', 'KMT2A', 'RUNX1T1', 'ZNF660', 'GRHL2', 'TCF3', 'EGR1', 'ZFX', 'SP1', 'HDAC3', 'GTF2B', 'ARID2', 'YY1', 'SIN3A', 'AHR', 'TEAD1', 'FOXA2', 'KLF16', 'RAD21', 'TAF1', 'ARNT', 'ESR1', 'ZNF695', 'KDM5B', 'INTS11', 'CDKN1B', 'NEUROD1', 'MAX', 'TBP', 'E2F1', 'MYC', 'CTCF', 'CDK6', 'MYOD1', 'YY1', 'SMAD3', 'HIF1A', 'CDK8', 'FOXP1', 'FOXA1', 'BCL6', 'JUN', 'MXI1', 'CHD8', 'GRHL1', 'REST', 'E2F6', 'FOS', 'ZNF561', 'TP63', 'MED12', 'STAT3']	64	63	140.149	0.51907	0.51907	26													FALSE										FALSE	FALSE	FALSE	FALSE															8525380	8525381	FALSE	FALSE	repressing_TF_effect	0.571429	7	context_dependent	8525380	TRUE	0.0216936	1	0.232454	FALSE	increasing	558	RERE	8525938	-	TRUE	ENSG00000142599.20	8525380	FALSE	FALSE	FALSE	FALSE	FALSE	FALSE	[0.219737445786915, 0.2767210462916578, 0.6269390629356576]	0.626939	TRUE	TRUE	TRUE	[]	0	FALSE	FALSE	FALSE	TRUE	TRUE	TRUE	FALSE	FALSE	FALSE	FALSE	3	FALSE	TRUE	0.596639	0.99979	-0.0951362	CHIP_TF	6.92853	10	-1.44483	ATAC:BM0106-Day0-MCP-A / Bone Marrow CD34+ / pDC	10.29	12.5	0.505275	FALSE	FALSE	FALSE	TRUE	HIF1A	HIF1A:BEAS-2B	79	TRUE	HIF1A	HIF1A:BEAS-2B	79	decreasing	increasing	TRUE	HIF1A	HIF1A:BEAS-2B	79	neuro
cardiac_neuro_cava_random:ALT_RERE|ENSG00000142599.20|EH38E2783891_rev_tile1-1_RERE|ENSG00000142599.20|EH38E2783891|1-8580772-G-C	rs1000184	cardiac_neuro_cava_random:REF_RERE|ENSG00000142599.20|EH38E2783891_rev_tile1-1	cardiac_neuro_cava_random:ALT_RERE|ENSG00000142599.20|EH38E2783891_rev_tile1-1_RERE|ENSG00000142599.20|EH38E2783891|1-8580772-G-C	NC_000001.11:8580771:G:C	chr1	8580622	8580892	-	ATGACACCTCTTCTCTACAAAAACAAAAATAAAAAAATTAGCTGAGCATGGTGGCACACAACTCAAGTGGGAGGATCACTTGAGCCTGGGAGGTGGAGCTTGCAGTGAGCCGAGATCACACCACACTGTACTCCAGTCTGAGCGACACAGTGAGACCCTGTCTCCAAAAATAGCTAGCTAGCTAGCTAGATCGAGGTTTTCTATGGGTAGGGTGAGGATTGACTGGGAAAGTGCTTGAGAGAACTTTCTGGAGTGATAGAACTGTTTTGA	ATGACACCTCTTCTCTACAAAAACAAAAATAAAAAAATTAGCTGAGCATGGTGGCACACAACTCAAGTGGGAGGATCACTTGAGCCTGGGAGGTGGAGCTTGCAGTGAGCCGAGATCACAGCACACTGTACTCCAGTCTGAGCGACACAGTGAGACCCTGTCTCCAAAAATAGCTAGCTAGCTAGCTAGATCGAGGTTTTCTATGGGTAGGGTGAGGATTGACTGGGAAAGTGCTTGAGAGAACTTTCTGGAGTGATAGAACTGTTTTGA	120	0.000784928	-0.436972	TRUE	TRUE	149	1-8580772-G-C					0.436972	TRUE	TRUE	NC_000001.11:8580771:G:C	34277	0.225673	0.764114	0.764114	0.247167	0.324905	0.0553004	0.21511	very common	8580772	G	C	chr1:8580772:G:C					FALSE	8640830	8640831	8640831	chr1:8640831:G:C	SRBP2.H13CORE.1.P.B	114	126	-	2.6089	0.8736	1.6746	0.5607	7.0217	0.8751	6.0874	0.7587	2.6089	0.8736	7.0217	0.8751	-0.9343	0.9343	SREBF2	201.7	TRUE	RERE	['neuro']	0.70082	2.03276e-05	1.99294	TRUE	increasing	chr1:8580622-8580892									ENSG00000270282.1	EH38E2783891	FALSE	FALSE	TRUE	FALSE	['MYBL2', 'KDM5B', 'ZNF18', 'GATA2', 'HEXIM1', 'CTCF', 'BRD3']	7	7	6.57	0.0243333	0.0243333	40													FALSE										FALSE	FALSE	FALSE	FALSE															8580771	8580772	FALSE	FALSE	activating_TF_effect	0.75	24	predicted_activator	8580771	FALSE	0.258363	1	0.845967	FALSE	increasing	10069	RERE	8590840	-	FALSE	ENSG00000142599.20	8580771	FALSE	TRUE	FALSE	FALSE	FALSE	FALSE	[]	0	FALSE	FALSE	FALSE	[]	0	FALSE	FALSE	FALSE	FALSE	TRUE	TRUE	FALSE	FALSE	FALSE	FALSE	3	FALSE	TRUE	0.564304	0.998118	0.177242	RNA_SEQ	1.62336	10	-0.841663	CAGE:Adipocyte - subcutaneous,	1.87	2.322	0.614214	FALSE	FALSE	FALSE	FALSE				FALSE				increasing	decreasing	FALSE				neuro
cardiac_neuro_cava_random:ALT_RERE|ENSG00000142599.20|EH38E2783920_rev_tile1-1_RERE|ENSG00000142599.20|EH38E2783920|1-8630036-A-C	rs1298566435	cardiac_neuro_cava_random:REF_RERE|ENSG00000142599.20|EH38E2783920_rev_tile1-1	cardiac_neuro_cava_random:ALT_RERE|ENSG00000142599.20|EH38E2783920_rev_tile1-1_RERE|ENSG00000142599.20|EH38E2783920|1-8630036-A-C	NC_000001.11:8630035:A:C	chr1	8629818	8630088	-	TATTAGACCAACATACTGTACCTCATTGACTGTTACCTCCAAGCATTGAGGGTGGAGGAGTCATGTAGAGGAGAAACAGAAAGCAGAAGAGCGGTGCAGTCCTGAGAGTCAACTTCCCATTTCACCGCTGTGCCACCCAGCTTGGTCTCTGAGAAATCTCTTTGTGAGAAAGTCTTTGTTCATGCGTGCTTTTTACAATGGGGTTTTCTATTGGAAATTATATCAGAGTGGCACTGCCATGCTTTGCAAAGGGATGAGAAGGTATTTCAA	TATTAGACCAACATACTGTACCTCATTGACTGTTACCTCCAAGCATTGAGGGGGGAGGAGTCATGTAGAGGAGAAACAGAAAGCAGAAGAGCGGTGCAGTCCTGAGAGTCAACTTCCCATTTCACCGCTGTGCCACCCAGCTTGGTCTCTGAGAAATCTCTTTGTGAGAAAGTCTTTGTTCATGCGTGCTTTTTACAATGGGGTTTTCTATTGGAAATTATATCAGAGTGGCACTGCCATGCTTTGCAAAGGGATGAGAAGGTATTTCAA	52	0.0710035	0.306067	TRUE	TRUE	217	1-8630036-A-C	442.415	62_DNASE:naive thymus-d	['enformer_high']	enformer_high	0.306067	TRUE	FALSE	NC_000001.11:8630035:A:C	1	6.57514e-06	2.41511e-05	0	0	0	2.41511e-05	0	singleton	8630036	A	C	chr1:8630036:A:C					FALSE	8690094	8690095	8690095	chr1:8690095:A:C	ZN460.H13CORE.0.S.C	50	62	+	1.6354	0.6091	2.5718	0.9578	6.4234	0.6958	7.3598	0.7973	2.5718	0.9578	7.3598	0.7973	0.9364	0.9364	ZNF460	98.9	TRUE	RERE	['neuro']	0.051468	1	0.309638	FALSE	increasing	chr1:8629818-8630088									ENSG00000270282.1	EH38E2783920	FALSE	TRUE	TRUE	FALSE	['ZNF35', 'EZH2', 'MAX', 'EGR1', 'MEF2B', 'RAD21', 'CTCF', 'ZNF143', 'RAD51', 'TRIM24', 'IRF4', 'RBPJ', 'RUNX1', 'KMT2A', 'KDM1A', 'SMARCA4', 'FOXA1', 'SMC1', 'ZNF341', 'MED1', 'PAX5', 'BCL6', 'FLI1', 'STAT1', 'LDB1', 'SPIB', 'ETS1', 'EBF1', 'SPI1', 'TCF4', 'SND1', 'IRF1', 'EVI1', 'EP300', 'BCL11A']	35	35	14.811	0.0548556	0.0548556	42													FALSE										FALSE	FALSE	FALSE	FALSE															8630035	8630036	FALSE	FALSE	activating_TF_effect	0.333333	3	context_dependent	8630035	FALSE	0.337597	0.88169	1.05136	FALSE	increasing	5656	RERE	8624379	-	FALSE	ENSG00000142599.20	8630035	FALSE	FALSE	FALSE	FALSE	FALSE	FALSE	[]	0	FALSE	FALSE	FALSE	[]	0	FALSE	FALSE	FALSE	FALSE	TRUE	TRUE	FALSE	FALSE	FALSE	FALSE	2	FALSE	TRUE	0.609884	0.999922	0.196695	CAGE	5.62019	10	2.21165	ATAC:BM0106-Day0-MCP-A / Bone Marrow CD34+ / pDC	4.379	2.327	0.109372	TRUE	TRUE	TRUE	FALSE				FALSE				increasing	increasing	FALSE				neuro
cardiac_neuro_cava_random:ALT_RERE|ENSG00000142599.20|EH38E2783979_rev_tile1-1_RERE|ENSG00000142599.20|EH38E2783979|1-8712372-A-G	rs920868283	cardiac_neuro_cava_random:REF_RERE|ENSG00000142599.20|EH38E2783979_rev_tile1-1	cardiac_neuro_cava_random:ALT_RERE|ENSG00000142599.20|EH38E2783979_rev_tile1-1_RERE|ENSG00000142599.20|EH38E2783979|1-8712372-A-G	NC_000001.11:8712371:A:G	chr1	8712295	8712565	-	GAGATTGTGAAGGAAGCATTTGGCAGTCATTTCCTTTCACTTAAGAGAATGAACATGCTTTACATTATAATCGTTTAAACATACCAGAGTCAGCTGATAGGGCTCTCGTATTCTTCACTGTAGAGTCAGCTTGCTCTGAAGATTGGAGGGGATGATCAGTGTTTAGATTTTATTGTTGGAATTAATCAGATGATGTAAACGTTAGAAGTTAGCCCATGCCTTCCTTTGTACTCACTCAGTTGTTGTTTCCTGCAGCCCAAGTATTTGCTC	GAGATTGTGAAGGAAGCATTTGGCAGTCATTTCCTTTCACTTAAGAGAATGAACATGCTTTACATTATAATCGTTTAAACATACCAGAGTCAGCTGATAGGGCTCTCGTATTCTTCACTGTAGAGTCAGCTTGCTCTGAAGATTGGAGGGGATGATCAGTGTTTAGATTTTATTGTTGGAATTAATCAGATGACGTAAACGTTAGAAGTTAGCCCATGCCTTCCTTTGTACTCACTCAGTTGTTGTTTCCTGCAGCCCAAGTATTTGCTC	193	0.00880898	0.384609	TRUE	TRUE	76	1-8712372-A-G	622.792	47_DNASE:A549	['enformer_high']	enformer_high	0.384609	TRUE	TRUE	NC_000001.11:8712371:A:G	4	2.62695e-05	9.64553e-05	0	0	0	9.64553e-05	0	rare	8712372	A	G	chr1:8712372:A:G					FALSE	8772430	8772431	8772431	chr1:8772431:A:G	CREB5.H13CORE.0.P.B	189	199	+	3.167	1	2.582	0.8153	7.237	0.868	6.652	0.7978	3.167	1	7.237	0.868	-0.585	0.585	CREB5	94.3	TRUE	RERE	['neuro']	-0.666119	1	-1.55055	FALSE	reducing	chr1:8712295-8712565	brain_microvascular_endothelial_cell	ENO1-AS1;LOC102724552;RERE;SLC45A1	0.2137351581048094;0.2547770459870676;0.3198756474043432;0.6253377545195243	105075;166269;287650;394210					ENSG00000234619.1	EH38E2783979	FALSE	TRUE	TRUE	TRUE	['MEF2A', 'KLF6', 'ZBED4', 'SOX6', 'ASH2L', 'RXRA', 'PHF5A', 'PDX1', 'CDK9', 'LIN54', 'ZBTB7B', 'TEAD1', 'FOXL2', 'NFYA', 'FEZF1', 'GATA2', 'ZBTB21', 'FOXA1', 'ELL2', 'TFEB', 'MYBL2', 'ILK', 'MNT', 'NFKBIZ', 'AR', 'TSHZ1', 'RAD21', 'PPARG', 'NCAPH2', 'NFATC1', 'PBX3', 'ATF3', 'CHD1', 'E2F7', 'ARID1B', 'TRIM28', 'TBP', 'KMT2A', 'ZNF10', 'NR3C1', 'MRTFA', 'SMARCA5', 'BHLHE40', 'GATA4', 'BRD3', 'SMAD4', 'NIPBL', 'TFAP4', 'SIN3A', 'ZNF639', 'NANOG', 'MED12', 'LDB1', 'POU5F1', 'FOSL2', 'NELFE', 'USF1', 'MITF', 'POU3F2', 'PGR', 'CTCF', 'ZHX1', 'NR1H2', 'ATF2', 'TCF3', 'SUPT5H', 'ZSCAN21', 'NKX2-1', 'TP53', 'CREB1', 'BAP1', 'FOSL1', 'ZNF391', 'SOX9', 'ZNF184', 'USF2', 'CDK7', 'KDM4A', 'CDX2', 'NUP98-HOXA9', 'JUND', 'AFF4', 'CDK8', 'GABPA', 'GATA1', 'MEN1', 'CHD2', 'RUNX1', 'FOXF1', 'SP2', 'ZNF574', 'TWIST1', 'TP63', 'ETV1', 'MYC', 'MAFF', 'ZNF778', 'KLF4', 'ZNF467', 'ESRRG', 'BRD3', 'KLF17', 'POU3F1', 'MAFB', 'PRDM1', 'ZNF35', 'GFI1B', 'ZNF24', 'KDM1A', 'NFIC', 'BRD3']	111	109	162.025	0.600093	0.600093	43													FALSE										FALSE	FALSE	FALSE	FALSE															8712371	8712372	FALSE	FALSE	repressing_TF_effect	0.5	10	context_dependent	8712371	TRUE	-0.300965	1	-0.603967	FALSE	reducing	9153	RERE	8703218	-	TRUE	ENSG00000142599.20	8712371	FALSE	FALSE	FALSE	FALSE	FALSE	FALSE	[0.2137351581048094, 0.2547770459870676, 0.3198756474043432, 0.6253377545195243]	0.625338	TRUE	TRUE	TRUE	[]	0	FALSE	FALSE	FALSE	TRUE	TRUE	TRUE	FALSE	FALSE	FALSE	FALSE	3	FALSE	TRUE	0.596156	0.999949	0.153304	CAGE	7.75243	10	2.5406	ATAC:BM0106-Day0-MCP-A / Bone Marrow CD34+ / pDC	14.06	14.44	0.231306	TRUE	TRUE	TRUE	FALSE				FALSE				decreasing	increasing	FALSE				neuro
cardiac_neuro_cava_random:ALT_RERE|ENSG00000142599.20|EH38E2784071_rev_tile1-1_RERE|ENSG00000142599.20|EH38E2784071|1-8870373-C-G	rs1047586836	cardiac_neuro_cava_random:REF_RERE|ENSG00000142599.20|EH38E2784071_rev_tile1-1	cardiac_neuro_cava_random:ALT_RERE|ENSG00000142599.20|EH38E2784071_rev_tile1-1_RERE|ENSG00000142599.20|EH38E2784071|1-8870373-C-G	NC_000001.11:8870372:C:G	chr1	8870171	8870441	-	CCTCCTGATAACTAATGTGTCTAATGCCACCAGAGCGTCTCCCAGGCCCAGGGGCTTTCCTGTTTATGGAAGAGCTTATTCTGAGAGCTGTAGAAGCCTATTGGATTCCCTGTCACGCACGAGAACAATCCATGCATGACATAATTCTAACCTGCCCGCTGCCTCACCCCACTTTTGGGAGCAGATGGAATTGCATCAGAAGAATGAGACACTTCGAGCCCTGAGGTTTCTTCCCCCCTGCAACTCTCTGGACCTTTGAAGAAATTAAGA	CCTCCTGATAACTAATGTGTCTAATGCCACCAGAGCGTCTCCCAGGCCCAGGGGCTTTCCTGTTTATGCAAGAGCTTATTCTGAGAGCTGTAGAAGCCTATTGGATTCCCTGTCACGCACGAGAACAATCCATGCATGACATAATTCTAACCTGCCCGCTGCCTCACCCCACTTTTGGGAGCAGATGGAATTGCATCAGAAGAATGAGACACTTCGAGCCCTGAGGTTTCTTCCCCCCTGCAACTCTCTGGACCTTTGAAGAAATTAAGA	68	0.0810057	0.322997	TRUE	TRUE	201	1-8870373-C-G	411.86	425_DNASE:Caki2	['enformer_high']	enformer_high	0.322997	TRUE	FALSE	NC_000001.11:8870372:C:G	8	5.25845e-05	0.000169017	0	1.46985e-05	0	0.000169017	0	rare	8870373	C	G	chr1:8870373:C:G					FALSE	8930431	8930432	8930432	chr1:8930432:C:G	PO3F2.H13CORE.0.P.B	59	74	-	2.3375	0.6518	3.3073	0.9222	8.3961	0.6936	9.3659	0.7737	3.3073	0.9222	9.3659	0.7737	0.9698	0.9698	POU3F2	39.1	TRUE	RERE	['neuro']	0.0957254	1	0.424366	FALSE	increasing	chr1:8870171-8870441									ENSG00000274258.1	EH38E2784071	FALSE	TRUE	FALSE	FALSE	['RELB', 'ZMYND11', 'ATF2', 'ARID2', 'ASH2L', 'MED1', 'ATF4', 'APC', 'NFATC3', 'RPA2', 'HNF4A', 'XRCC5', 'MAF', 'ARID1A', 'RUNX1', 'MTA3', 'SMAD1', 'ETS1', 'RELA', 'ZNF157', 'FOS', 'ZBTB44', 'KMT2A', 'NCAPH2', 'HMGXB4', 'NEUROD1', 'SRSF4']	27	27	36.508	0.135215	0.135215	25													FALSE										FALSE	FALSE	FALSE	FALSE															8870372	8870373	FALSE	FALSE	activating_TF_effect	1	4	predicted_activator	8870372	FALSE	0.403618	0.263427	1.22251	FALSE	increasing	21452	RERE	8848920	-	FALSE	ENSG00000142599.20	8870372	FALSE	FALSE	FALSE	FALSE	FALSE	FALSE	[]	0	FALSE	FALSE	FALSE	[]	0	FALSE	FALSE	FALSE	FALSE	TRUE	TRUE	FALSE	FALSE	FALSE	FALSE	2	FALSE	TRUE	0.638283	0.999494	0.13952	RNA_SEQ	5.52519	10	0.815794	CAGE:Adipocyte - perirenal,	15.07	17.12	0.183477	TRUE	TRUE	TRUE	FALSE				FALSE				increasing	increasing	FALSE				neuro
cardiac_neuro_cava_random:ALT_CASZ1|ENSG00000130940.15|EH38E2785552_rev_tile1-1_CASZ1|ENSG00000130940.15|EH38E2785552|1-10611370-C-T	rs75071931	cardiac_neuro_cava_random:REF_CASZ1|ENSG00000130940.15|EH38E2785552_rev_tile1-1	cardiac_neuro_cava_random:ALT_CASZ1|ENSG00000130940.15|EH38E2785552_rev_tile1-1_CASZ1|ENSG00000130940.15|EH38E2785552|1-10611370-C-T	NC_000001.11:10611369:C:T	chr1	10611251	10611521	-	CTAAGCCATTCCACTCCTAGGAAATGAAAGTATAAGTGCACATAAAGATTTATACATGAATGTTCACAGCAGCTTTACTCATAATAGCCCCAAACTGGGAGCAAGCCAGATGACTACCAACTGGTCAACAGATAAAGAAATTGCGGTACATGGAGCAACAGAAGTTGGCACTATAGCCAGTTGGCCAATCCTACTTTAGCCTATTTTTATGTAGCCATGAGCTAAGAATGGCTATTAATTTTTTTTTTATTTCGGTGGGGGGACAGAGTC	CTAAGCCATTCCACTCCTAGGAAATGAAAGTATAAGTGCACATAAAGATTTATACATGAATGTTCACAGCAGCTTTACTCATAATAGCCCCAAACTGGGAGCAAGCCAGATGACTACCAACTGGTCAACAGATAAAGAAATTGCGGTACATAGAGCAACAGAAGTTGGCACTATAGCCAGTTGGCCAATCCTACTTTAGCCTATTTTTATGTAGCCATGAGCTAAGAATGGCTATTAATTTTTTTTTTATTTCGGTGGGGGGACAGAGTC	151	0.0455818	0.287058	TRUE	TRUE	118	1-10611370-C-T					0.287058	TRUE	FALSE	NC_000001.11:10611369:C:T	20081	0.132013	0.188277	0.0296496	0.179415	0.192111	0.043044	0.200173	very common	10611370	C	T	chr1:10611370:C:T					FALSE	10671426	10671427	10671427	chr1:10671427:C:T	CUX1.H13CORE.2.P.C	148	166	+	3.198	1	2.601	0.8133	9.382	0.7817	8.785	0.732	3.198	1	9.382	0.7817	-0.597	0.597	CUX1	112.7	TRUE	CASZ1	['neuro']	-0.246464	1	-0.462684	FALSE	reducing	chr1:10611251-10611521									ENSG00000287727.1	EH38E2785552	FALSE	FALSE	FALSE	FALSE	['CEBPA', 'BRD4', 'STAT3', 'STAG2', 'NR3C1', 'CTNNB1', 'BRD2', 'ZNF532']	8	8	11.358	0.0420667	0.0420667	23													FALSE										FALSE	FALSE	FALSE	FALSE	WHRadjBMI	chr1:7836748-10836748	0.0010657519189919	5.97738e-06	-1	0.00106575	0.00106575	5.97738e-06	5.97738e-06	FALSE	FALSE	FALSE	FALSE	Waist-to-hip ratio (adjusted by BMI)	10611369	10611370	FALSE	FALSE	repressing_TF_effect	0.666667	3	context_dependent	10611369	FALSE	0.0207148	1	0.229917	FALSE	increasing	27393	CASZ1	10638762	-	FALSE	ENSG00000130940.15	10611369	FALSE	FALSE	FALSE	FALSE	FALSE	FALSE	[]	0	FALSE	FALSE	FALSE	[]	0	FALSE	FALSE	FALSE	FALSE	TRUE	TRUE	FALSE	TRUE	FALSE	FALSE	2	FALSE	FALSE	0.573725	0.99854	0.0200535	CHIP_HISTONE	1.32016	10	0.178775	CHIP:CEBPb:ChIP-seq, InVitroCistromics_CEBPb_0.25uL / hMSC / Human Mesenchymal Stem Cells	0.327	0.625	0.267004	TRUE	TRUE	TRUE	FALSE				FALSE				decreasing	increasing	FALSE				neuro
cardiac_neuro_cava_random:ALT_MTOR|ENSG00000198793.14|EH38E2786160_rev_tile1-1_MTOR|ENSG00000198793.14|EH38E2786160|1-11215019-C-T	rs72856930	cardiac_neuro_cava_random:REF_MTOR|ENSG00000198793.14|EH38E2786160_rev_tile1-1	cardiac_neuro_cava_random:ALT_MTOR|ENSG00000198793.14|EH38E2786160_rev_tile1-1_MTOR|ENSG00000198793.14|EH38E2786160|1-11215019-C-T	NC_000001.11:11215018:C:T	chr1	11214817	11215087	-	CACCTGCAAAATACAGCTTTCATTTCATCCCAGATAGAGAAGGTGCAACGGGGGCTCTTCCTTTGACTGTTGATTCTGGGCATTTTAATGAGCTCCCCCGAGCCTGGGAAGAAAATAGTCTTTGTGAACAGTGATCCAGCTGACATCCCTTGGCAGGCTGCCTGACATCTTTGAGGTAGAGAAGCCCCTGTGAGGAGCTGATGATAATGCAGCTGGGAGGTAGGTTGGCCTTCTCTAAAGAAGGCAGAGTAGGGTTCAAGTGGATGAACA	CACCTGCAAAATACAGCTTTCATTTCATCCCAGATAGAGAAGGTGCAACGGGGGCTCTTCCTTTGACTATTGATTCTGGGCATTTTAATGAGCTCCCCCGAGCCTGGGAAGAAAATAGTCTTTGTGAACAGTGATCCAGCTGACATCCCTTGGCAGGCTGCCTGACATCTTTGAGGTAGAGAAGCCCCTGTGAGGAGCTGATGATAATGCAGCTGGGAGGTAGGTTGGCCTTCTCTAAAGAAGGCAGAGTAGGGTTCAAGTGGATGAACA	68	0.000235085	0.707087	TRUE	TRUE	201	1-11215019-C-T					0.707087	TRUE	TRUE	NC_000001.11:11215018:C:T	8922	0.0586434	0.123964	0.0856098	0.023304	0.0534301	0.105548	0.0691643	very common	11215019	C	T	chr1:11215019:C:T					FALSE	11275075	11275076	11275076	chr1:11275076:C:T	ZN143.H13CORE.0.P.B	67	89	+	1.5287	0.7828	1.4893	0.7627	12.5737	0.7309	12.5343	0.7286	1.5287	0.7828	12.5737	0.7309	-0.0394	0.0394	ZNF143	40.7	TRUE	MTOR	['neuro']	0.00762274	1	0.195979	FALSE	increasing	chr1:11214817-11215087									ENSG00000207451.1	EH38E2786160	FALSE	TRUE	FALSE	FALSE	['IKZF1', 'SOX2', 'MYB', 'EBF1', 'IKZF3', 'BAP1']	6	6	30.988	0.11477	0.11477	25													FALSE	0.0066287	0.00511446	0.0017921	0.00430964;0.00309046;0.000290132;0.0022955;0.00114319;0.000555829;0.00628636;0.00547611;0.0052556673644396;0.0037139739319211;0.0066286996891454;0.0051175562195662	0.00298975;0.00203497;0.000113894;0.0014479;0.000411289;0.000235242;0.00511446;0.00322023;0.0020700955671035;0.0010251240433014;0.0042610441224008;0.001549220211556	EXOSC10;MTHFR;ANGPTL7	6.03833	Adipose_Visceral_Omentum;Colon_Sigmoid;Esophagus_Muscularis;Nerve_Tibial;Testis;Thyroid	1;2	TRUE	FALSE	FALSE	FALSE															11215018	11215019	FALSE	FALSE	repressing_TF_effect	0.2	5	predicted_repressor	11215018	TRUE	0.704787	0.00114144	2.00322	TRUE	increasing	21289	MTOR	11193729	-	FALSE	ENSG00000198793.14	11215018	FALSE	TRUE	TRUE	FALSE	FALSE	FALSE	[]	0	FALSE	FALSE	FALSE	[]	0	FALSE	FALSE	FALSE	FALSE	TRUE	TRUE	FALSE	FALSE	FALSE	FALSE	3	FALSE	FALSE	0.517673	0.998573	-0.142478	RNA_SEQ	1.52541	10	-0.539723	CAGE:esophagus, adult, pool1	0.856	0.856	0.849564	FALSE	FALSE	FALSE	FALSE				FALSE				increasing	increasing	FALSE				neuro
cardiac_neuro_cava_random:ALT_MTOR|ENSG00000198793.14|EH38E1318759_rev_tile1-1_MTOR|ENSG00000198793.14|EH38E1318759|1-11287191-G-A	rs115210853	cardiac_neuro_cava_random:REF_MTOR|ENSG00000198793.14|EH38E1318759_rev_tile1-1	cardiac_neuro_cava_random:ALT_MTOR|ENSG00000198793.14|EH38E1318759_rev_tile1-1_MTOR|ENSG00000198793.14|EH38E1318759|1-11287191-G-A	NC_000001.11:11287190:G:A	chr1	11287097	11287367	-	TGCTGGAATTGCCCCACTCTGAGTGTGATCTCACTAAAGCCCTCAACTATCTTTCCACAAAGCCCTGGGGAGAGGCAGGGTCAATATTGCACATCTGTCTTCAAGGATGAAGACACAGCCCCTTAACTGGCAGGGCCCATCACTCTGGCTGAACAGAGCTCAAGACTGTTTGTCCACTGGCTATTCATTCCCTGGGTCCCTGCTCTGCCCATCCTGTGGCTCTGTGGAAAGTGGCAGCTGTCCCTGACTCGCTGCTAAGCTATTGCTCAG	TGCTGGAATTGCCCCACTCTGAGTGTGATCTCACTAAAGCCCTCAACTATCTTTCCACAAAGCCCTGGGGAGAGGCAGGGTCAATATTGCACATCTGTCTTCAAGGATGAAGACACAGCCCCTTAACTGGCAGGGCCCATCACTCTGGCTGAACAGAGCTCAAGACTGTTTGTCCATTGGCTATTCATTCCCTGGGTCCCTGCTCTGCCCATCCTGTGGCTCTGTGGAAAGTGGCAGCTGTCCCTGACTCGCTGCTAAGCTATTGCTCAG	176	2.70763e-06	0.651865	TRUE	TRUE	93	1-11287191-G-A					0.651865	TRUE	TRUE	NC_000001.11:11287190:G:A	2601	0.0170862	0.0579864	0	0.000323301	0	0.0579864	0.0100865	common	11287191	G	A	chr1:11287191:G:A					FALSE	11347247	11347248	11347248	chr1:11347248:G:A	ZNF516.H13CORE.0.S.C	172	181	-	3.0001	0.8113	3.6979	1	6.6302	0.9005	7.328	0.9953	3.6979	1	7.328	0.9953	0.6978	0.6978	ZNF516	61.8	TRUE	MTOR	['neuro']	1.59856	3.85835e-34	4.32013	TRUE	increasing	chr1:11287097-11287367									ENSG00000238199.1	EH38E1318759	TRUE	TRUE	TRUE	FALSE	['CASZ1', 'SS18-SSX', 'MYOD1', 'TFAP4', 'RUNX1', 'NEUROG2', 'SMARCA4', 'EZH2', 'GTF3C2', 'FOSL2', 'MYOG', 'TCF21', 'MYF5', 'ESR1', 'POU4F2', 'RUNX1T1', 'SNAI2', 'MED26', 'AR', 'EBF1', 'RELA']	21	21	7.186	0.0266148	0.0266148	24													FALSE										FALSE	FALSE	FALSE	FALSE															11287190	11287191	FALSE	FALSE	activating_TF_effect	0.8	5	predicted_activator	11287190	TRUE	2.2384	2.07123e-59	5.97877	TRUE	increasing	24635	MTOR	11262555	-	FALSE	ENSG00000198793.14	11287190	FALSE	TRUE	FALSE	FALSE	FALSE	FALSE	[]	0	FALSE	FALSE	FALSE	[]	0	FALSE	FALSE	FALSE	FALSE	TRUE	TRUE	FALSE	FALSE	FALSE	FALSE	3	FALSE	FALSE	0.489688	0.998203	0.0181407	RNA_SEQ	1.73907	10	-0.807081	CAGE:chronic myelogenous leukemia cell line:K562 ENCODE, biol_	0.043	0.011	0.633724	TRUE	FALSE	FALSE	TRUE	TFAP4	TFAP4:DLD-1	9.2	TRUE	TFAP4	TFAP4:DLD-1	9.2	increasing	increasing	TRUE	TFAP4	TFAP4:DLD-1	9.2	neuro
cardiac_neuro_cava_random:ALT_SDHB|ENSG00000117118.10|EH38E2789939_rev_tile1-1_SDHB|ENSG00000117118.10|EH38E2789939|1-16995903-G-A	rs752217865	cardiac_neuro_cava_random:REF_SDHB|ENSG00000117118.10|EH38E2789939_rev_tile1-1	cardiac_neuro_cava_random:ALT_SDHB|ENSG00000117118.10|EH38E2789939_rev_tile1-1_SDHB|ENSG00000117118.10|EH38E2789939|1-16995903-G-A	NC_000001.11:16995902:G:A	chr1	16995785	16996055	-	TGCGGAGACAGGGCATTTTCTGCATCCACCCACTGCGCATCAACCTGGGGGGCAAGCTGCAGCTGGTGTGTTTCGACAAGGTGGGGCCGCAGGTGGGGTTGGTGCAGGGGAGCGGGACAGCCACAGGCGCCCCAGTGAGGCCTCCACACCCGCGTTATTCTCTCAGCAGCACCCACAGGATGCCAGGTCCTGTCTAGGGATGGAAACCCCCAGAGGATCCACCCCATCCCACTCCTGCCCTCACTGGGCTCACGGTCTGGCAGATGAAAT	TGCGGAGACAGGGCATTTTCTGCATCCACCCACTGCGCATCAACCTGGGGGGCAAGCTGCAGCTGGTGTGTTTCGACAAGGTGGGGCCGCAGGTGGGGTTGGTGCAGGGGAGCGGGACAGCCACAGGCGCCCCAGTGAGGCCTCCACACCCGTGTTATTCTCTCAGCAGCACCCACAGGATGCCAGGTCCTGTCTAGGGATGGAAACCCCCAGAGGATCCACCCCATCCCACTCCTGCCCTCACTGGGCTCACGGTCTGGCAGATGAAAT	152	0.0632467	-0.684222	TRUE	TRUE	117	1-16995903-G-A	1.10056	339_DNASE:Daoy	['enformer_low']	enformer_low	0.684222	TRUE	TRUE	NC_000001.11:16995902:G:A	11	7.22914e-05	0.000217234	0	1.46981e-05	9.42152e-05	0.000217234	0	rare	16995903	G	A	chr1:16995903:G:A					FALSE	17322397	17322398	17322398	chr1:17322398:G:A	ZNF676.H13CORE.0.PSG.A	133	153	+	2.1897	0.8406	1.9655	0.7545	9.4612	0.7664	9.237	0.7482	2.1897	0.8406	9.4612	0.7664	-0.2242	0.2242	ZNF676	5.9	TRUE	SDHB	['cava']	-0.0847832	1	-0.0435632	FALSE	reducing	chr1:16995785-16996055									ENSG00000117122.14	EH38E2789939	FALSE	FALSE	FALSE	FALSE	['PRDM14', 'GLIS3', 'GLIS2', 'SREBP2', 'CBFA2T2', 'IFNA1', 'HEXIM1', 'THAP1', 'TP63', 'NR3C1']	10	10	68.687	0.254396	0.254396	29													FALSE										FALSE	FALSE	FALSE	FALSE															16995902	16995903	FALSE	FALSE	activating_TF_effect			not_enough_data	16995902	FALSE	-0.769442	0.989602	-1.81839	FALSE	reducing	27133	SDHB	17023035	-	FALSE	ENSG00000117118.10	16995902	FALSE	FALSE	FALSE	FALSE	FALSE	FALSE	[]	0	FALSE	FALSE	FALSE	[]	0	FALSE	FALSE	FALSE	FALSE	TRUE	TRUE	FALSE	FALSE	FALSE	FALSE	2	FALSE	FALSE	0.528031	0.998029	0.0081139	RNA_SEQ	0.443144	10	0.274788	CAGE:Smooth Muscle Cells - Coronary Artery,	0.083	2.129	0.692336	FALSE	FALSE	FALSE	FALSE				FALSE				decreasing	decreasing	FALSE				cava
cardiac_neuro_cava_random:ALT_SDHB|ENSG00000117118.10|EH38E1322804_rev_tile1-1_SDHB|ENSG00000117118.10|EH38E1322804|1-17014043-C-T	rs187537579	cardiac_neuro_cava_random:REF_SDHB|ENSG00000117118.10|EH38E1322804_rev_tile1-1	cardiac_neuro_cava_random:ALT_SDHB|ENSG00000117118.10|EH38E1322804_rev_tile1-1_SDHB|ENSG00000117118.10|EH38E1322804|1-17014043-C-T	NC_000001.11:17014042:C:T	chr1	17013929	17014199	-	TCCGTGGGTTCCCAAGAGAGCCACAGCCTAGAAGGGAAGCTGTTCAGTCGGTTCTCACCCACGTGGGACTGGAAATTTCAGACACGGTTATCCGGGAAGACAGCCTGGGCCACAGACCTCCTCGATGACCACACACCGAGAGCCACTTCCCCAAAGGTAACCCCAAGCAGATGGCAAGGCCTCCCACATGCTCTGTGGTTTGGAAGGAAGCTTCCTCTGGCCTCCTCCCTCATTAAGGAGAAGGGACGAGCTGCAGGTGCGGCTCCTTCC	TCCGTGGGTTCCCAAGAGAGCCACAGCCTAGAAGGGAAGCTGTTCAGTCGGTTCTCACCCACGTGGGACTGGAAATTTCAGACACGGTTATCCGGGAAGACAGCCTGGGCCACAGACCTCCTCGATGACCACACACCGAGAGCCACTTCCCCAAAGATAACCCCAAGCAGATGGCAAGGCCTCCCACATGCTCTGTGGTTTGGAAGGAAGCTTCCTCTGGCCTCCTCCCTCATTAAGGAGAAGGGACGAGCTGCAGGTGCGGCTCCTTCC	156	2.25442e-06	1.10184	TRUE	TRUE	113	1-17014043-C-T	688.242	123_DNASE:K562	['enformer_high']	enformer_high	1.10184	TRUE	TRUE	NC_000001.11:17014042:C:T	110	0.000727908	0.0026303	0	0	0	0.0026303	0	rare	17014043	C	T	chr1:17014043:C:T					FALSE	17340537	17340538	17340538	chr1:17340538:C:T	ZBTB41.H13CORE.0.PSG.A	147	165	-	1.248	0.7545	0.984	0.5949	9.326	0.7687	9.062	0.747	1.248	0.7545	9.326	0.7687	-0.264	0.264	ZBTB41	18.3	TRUE	SDHB	['cava']	-1.84803	1.6139e-11	-4.61439	TRUE	reducing	chr1:17013929-17014199	midbrain_ENCDO240JUB_ENCFF325QQS;neural_progenitor_cell	ATP13A2	0.5308564128550889;0.5633084304634489	1956	Right_ventricle_myocardium_inferior;cardiac_septum;smooth_muscle_cell_of_the_brain_vasculature	ATP13A2	0.4075127221206678;0.7346704179740745;0.9270582883646236	1956	ENSG00000159363.19	EH38E1322804	FALSE	TRUE	TRUE	FALSE	['GLIS1', 'BHLHE22', 'ZNF366', 'TFAP4', 'RUNX1T1', 'SREBP2', 'NELFE', 'FOXO1', 'IKZF1', 'GLIS2', 'TCF4', 'PLAG1', 'SNAI2', 'ETS1', 'CHAF1B', 'DPF2', 'EVI1', 'IKZF2', 'SKI', 'MED', 'TCF3', 'MYB', 'NEUROG2', 'KMT2B', 'SMARCA4', 'MECOM', 'CTBP1', 'KLF16', 'PAX5', 'RUNX1', 'CDK8', 'BRD3', 'LMO2', 'ASCL1', 'BRD2', 'RUNX2', 'ZNF589', 'ZEB2', 'TERF1', 'TCF12', 'GATA2', 'CBFA2T2', 'TRIM24', 'SMARCE1', 'MYOD1', 'AFF1', 'RUNX1-RUNX1T1', 'JMJD1C', 'MTA1', 'L3MBTL2', 'FLI1', 'NCOR1', 'ZEB1', 'LDB1', 'RNF2', 'STAT1', 'ZNF283', 'CBFB', 'MAX', 'TARDBP', 'ZNF639', 'BRD4', 'KMT2A', 'SMARCA2', 'ERG', 'LYL1', 'EPAS1', 'STAT5A', 'NR2F2', 'ARID1B', 'TAL1', 'FOXM1', 'ZNF3', 'SMC1A', 'TP53', 'ESRRA', 'ESR1', 'RELA', 'CBFA2T3', 'SPI1', 'MLLT1', 'MED1', 'SPIB', 'MLLT3', 'NCOR2', 'HOXB8', 'MEIS1', 'MNT', 'E2F5', 'HES1', 'MYNN', 'TP73', 'MTA2', 'HDAC1', 'LMO1', 'NBN', 'BCOR', 'NONO', 'SOX6', 'REST', 'ZBTB40', 'RAD21', 'BHLHE40', 'PML', 'ATF7', 'VDR', 'ETV6', 'TBP', 'MYC', 'STAT3', 'RARA', 'NCOA1', 'ZNF215', 'CDK9', 'CREM', 'ZKSCAN1', 'BCL11A', 'SKIL', 'MAZ', 'MTA3', 'CEBPA', 'EP300', 'SP1', 'E2F6', 'CEBPB', 'PBX1', 'RBM39', 'HSF1', 'KDM4B', 'ZMIZ1', 'HDAC3', 'BRD9', 'ZBTB16', 'IRF4', 'INTS13', 'GATA1', 'SND1', 'KDM1A', 'UBTF', 'KAT2A', 'GABPA', 'RBPJ', 'CTCF', 'MITF', 'BICRA', 'TBX21', 'CREB1', 'EGR1', 'HDAC2', 'BCL11B', 'XRCC5', 'SUZ12', 'IRF8', 'EBF1', 'MYCN', 'USF1', 'CHD1']	157	157	48.936	0.181244	0.181244	23													FALSE										FALSE	FALSE	FALSE	FALSE															17014042	17014043	FALSE	FALSE	repressing_TF_effect			not_enough_data	17014042	FALSE	-0.772919	0.556751	-1.8274	FALSE	reducing	8993	SDHB	17023035	-	TRUE	ENSG00000117118.10	17014042	FALSE	TRUE	FALSE	FALSE	FALSE	FALSE	[0.5308564128550889, 0.5633084304634489]	0.563308	TRUE	TRUE	TRUE	[0.4075127221206678, 0.7346704179740745, 0.9270582883646236]	0.927058	TRUE	TRUE	TRUE	TRUE	TRUE	TRUE	FALSE	FALSE	FALSE	FALSE	5	FALSE	FALSE	0.651926	0.99998	0.0218611	CHIP_TF	6.77219	10	3.30716	ATAC:BM0106-Day0-MCP-A / Bone Marrow CD34+ / pDC	8.447	14.59	1.07997	TRUE	FALSE	FALSE	TRUE	ZKSCAN1	ZKSCAN1:K-562	123.1	TRUE	ZKSCAN1	ZKSCAN1:K-562	123.1	decreasing	increasing	TRUE	ZKSCAN1	ZKSCAN1:K-562	123.1	cava
cardiac_neuro_cava_random:ALT_SDHB|ENSG00000117118.10|EH38E1322804_rev_tile1-1_SDHB|ENSG00000117118.10|EH38E1322804|1-17014044-C-T	rs1479968001	cardiac_neuro_cava_random:REF_SDHB|ENSG00000117118.10|EH38E1322804_rev_tile1-1	cardiac_neuro_cava_random:ALT_SDHB|ENSG00000117118.10|EH38E1322804_rev_tile1-1_SDHB|ENSG00000117118.10|EH38E1322804|1-17014044-C-T	NC_000001.11:17014043:C:T	chr1	17013929	17014199	-	TCCGTGGGTTCCCAAGAGAGCCACAGCCTAGAAGGGAAGCTGTTCAGTCGGTTCTCACCCACGTGGGACTGGAAATTTCAGACACGGTTATCCGGGAAGACAGCCTGGGCCACAGACCTCCTCGATGACCACACACCGAGAGCCACTTCCCCAAAGGTAACCCCAAGCAGATGGCAAGGCCTCCCACATGCTCTGTGGTTTGGAAGGAAGCTTCCTCTGGCCTCCTCCCTCATTAAGGAGAAGGGACGAGCTGCAGGTGCGGCTCCTTCC	TCCGTGGGTTCCCAAGAGAGCCACAGCCTAGAAGGGAAGCTGTTCAGTCGGTTCTCACCCACGTGGGACTGGAAATTTCAGACACGGTTATCCGGGAAGACAGCCTGGGCCACAGACCTCCTCGATGACCACACACCGAGAGCCACTTCCCCAAAAGTAACCCCAAGCAGATGGCAAGGCCTCCCACATGCTCTGTGGTTTGGAAGGAAGCTTCCTCTGGCCTCCTCCCTCATTAAGGAGAAGGGACGAGCTGCAGGTGCGGCTCCTTCC	155	0.00133997	0.982612	TRUE	TRUE	114	1-17014044-C-T	1313.47	392_DNASE:CD14-positive	['enformer_high']	enformer_high	0.982612	TRUE	TRUE	NC_000001.11:17014043:C:T	3	1.98618e-05	2.94863e-05	0	2.94863e-05	0	2.43819e-05	0	rare	17014044	C	T	chr1:17014044:C:T					FALSE	17340538	17340539	17340539	chr1:17340539:C:T	ZN418.H13CORE.0.P.B	153	170	-	1.6164	0.6759	2	0.8364	8.89	0.6902	9.2737	0.72	2	0.8364	9.2737	0.72	0.3836	0.3836	ZNF418	40.7	TRUE	SDHB	['cava']	-1.84803	1.6139e-11	-4.61439	TRUE	reducing	chr1:17013929-17014199	midbrain_ENCDO240JUB_ENCFF325QQS;neural_progenitor_cell	ATP13A2	0.5308564128550889;0.5633084304634489	1956	Right_ventricle_myocardium_inferior;cardiac_septum;smooth_muscle_cell_of_the_brain_vasculature	ATP13A2	0.4075127221206678;0.7346704179740745;0.9270582883646236	1956	ENSG00000159363.19	EH38E1322804	FALSE	TRUE	TRUE	FALSE	['GLIS1', 'BHLHE22', 'ZNF366', 'TFAP4', 'RUNX1T1', 'SREBP2', 'NELFE', 'FOXO1', 'IKZF1', 'GLIS2', 'TCF4', 'PLAG1', 'SNAI2', 'ETS1', 'CHAF1B', 'DPF2', 'EVI1', 'IKZF2', 'SKI', 'MED', 'TCF3', 'MYB', 'NEUROG2', 'KMT2B', 'SMARCA4', 'MECOM', 'CTBP1', 'KLF16', 'PAX5', 'RUNX1', 'CDK8', 'BRD3', 'LMO2', 'ASCL1', 'BRD2', 'RUNX2', 'ZNF589', 'ZEB2', 'TERF1', 'TCF12', 'GATA2', 'CBFA2T2', 'TRIM24', 'SMARCE1', 'MYOD1', 'AFF1', 'RUNX1-RUNX1T1', 'JMJD1C', 'MTA1', 'L3MBTL2', 'FLI1', 'NCOR1', 'ZEB1', 'LDB1', 'RNF2', 'STAT1', 'ZNF283', 'CBFB', 'MAX', 'TARDBP', 'ZNF639', 'BRD4', 'KMT2A', 'SMARCA2', 'ERG', 'LYL1', 'EPAS1', 'STAT5A', 'NR2F2', 'ARID1B', 'TAL1', 'FOXM1', 'ZNF3', 'SMC1A', 'TP53', 'ESRRA', 'ESR1', 'RELA', 'CBFA2T3', 'SPI1', 'MLLT1', 'MED1', 'SPIB', 'MLLT3', 'NCOR2', 'HOXB8', 'MEIS1', 'MNT', 'E2F5', 'HES1', 'MYNN', 'TP73', 'MTA2', 'HDAC1', 'LMO1', 'NBN', 'BCOR', 'NONO', 'SOX6', 'REST', 'ZBTB40', 'RAD21', 'BHLHE40', 'PML', 'ATF7', 'VDR', 'ETV6', 'TBP', 'MYC', 'STAT3', 'RARA', 'NCOA1', 'ZNF215', 'CDK9', 'CREM', 'ZKSCAN1', 'BCL11A', 'SKIL', 'MAZ', 'MTA3', 'CEBPA', 'EP300', 'SP1', 'E2F6', 'CEBPB', 'PBX1', 'RBM39', 'HSF1', 'KDM4B', 'ZMIZ1', 'HDAC3', 'BRD9', 'ZBTB16', 'IRF4', 'INTS13', 'GATA1', 'SND1', 'KDM1A', 'UBTF', 'KAT2A', 'GABPA', 'RBPJ', 'CTCF', 'MITF', 'BICRA', 'TBX21', 'CREB1', 'EGR1', 'HDAC2', 'BCL11B', 'XRCC5', 'SUZ12', 'IRF8', 'EBF1', 'MYCN', 'USF1', 'CHD1']	157	157	48.936	0.181244	0.181244	23													FALSE										FALSE	FALSE	FALSE	FALSE															17014043	17014044	FALSE	FALSE	activating_TF_effect	0.4	5	context_dependent	17014043	FALSE	-0.890106	0.336835	-2.13118	FALSE	reducing	8992	SDHB	17023035	-	TRUE	ENSG00000117118.10	17014043	FALSE	TRUE	FALSE	FALSE	FALSE	FALSE	[0.5308564128550889, 0.5633084304634489]	0.563308	TRUE	TRUE	TRUE	[0.4075127221206678, 0.7346704179740745, 0.9270582883646236]	0.927058	TRUE	TRUE	TRUE	TRUE	TRUE	TRUE	FALSE	FALSE	FALSE	FALSE	5	FALSE	FALSE	0.651782	0.99998	0.0482992	RNA_SEQ	7.84268	10	2.98119	ATAC:BM0106-Day0-MCP-A / Bone Marrow CD34+ / pDC	14.29	16.47	0.934313	TRUE	FALSE	FALSE	TRUE	ZKSCAN1	ZKSCAN1:K-562	123.1	TRUE	ZKSCAN1	ZKSCAN1:K-562	123.1	decreasing	increasing	TRUE	ZKSCAN1	ZKSCAN1:K-562	123.1	cava
cardiac_neuro_cava_random:ALT_SDHB|ENSG00000117118.10|EH38E1322831_rev_tile1-1_SDHB|ENSG00000117118.10|EH38E1322831|1-17052140-C-T	rs6586497	cardiac_neuro_cava_random:REF_SDHB|ENSG00000117118.10|EH38E1322831_rev_tile1-1	cardiac_neuro_cava_random:ALT_SDHB|ENSG00000117118.10|EH38E1322831_rev_tile1-1_SDHB|ENSG00000117118.10|EH38E1322831|1-17052140-C-T	NC_000001.11:17052139:C:T	chr1	17052080	17052350	-	TAATGAGCTTGGTGTGTTACCTGTGGGTAACATTCAGGTTCAGGTTCTGAATTCTTTTTATGCTTATAGTCTGACCACTGAACCACAATTCTGCCTGTAAGTATTTGACTGTAGTATATTAACTATTGTTTGTGTTGCCTTATTTCTTCATCTGGACTATGAACTCCTTTAGGACAAGAACTACCTACTTAAAAGTGTGTATCTTGCCAGGTGCAGTGGCTCATGCCTGTAATTCCAGCACTTTGGGAGGCCAAGGTGGGTGGATCACCT	TAATGAGCTTGGTGTGTTACCTGTGGGTAACATTCAGGTTCAGGTTCTGAATTCTTTTTATGCTTATAGTCTGACCACTGAACCACAATTCTGCCTGTAAGTATTTGACTGTAGTATATTAACTATTGTTTGTGTTGCCTTATTTCTTCATCTGGACTATGAACTCCTTTAGGACAAGAACTACCTACTTAAAAGTGTGTATCTTGCCAGATGCAGTGGCTCATGCCTGTAATTCCAGCACTTTGGGAGGCCAAGGTGGGTGGATCACCT	210	0.00544841	0.342052	TRUE	TRUE	59	1-17052140-C-T					0.342052	TRUE	FALSE	NC_000001.11:17052139:C:T	85493	0.562676	0.640798	0.367154	0.640798	0.608366	0.455131	0.561671	very common	17052140	C	T	chr1:17052140:C:T					FALSE	17378634	17378635	17378635	chr1:17378635:C:T	CUX1.H13CORE.2.P.C	209	227	+	2.182	0.7276	2.999	1	9.123	0.7601	9.94	0.8282	2.999	1	9.94	0.8282	0.817	0.817	CUX1	112.7	TRUE	SDHB	['cava']	-0.356362	1	-0.747571	FALSE	reducing	chr1:17052080-17052350									ENSG00000117118.10	EH38E1322831	FALSE	FALSE	FALSE	FALSE	['PAXIP1', 'TBP', 'FOXP1', 'HNF4A', 'ZNF175', 'CEBPB', 'NCOR2', 'HNF4G', 'FOXA2', 'RUNX2', 'HOXB8', 'SOX2', 'SP1', 'RBPJ']	14	14	2.716	0.0100593	0.0100593	31													FALSE	0.143276	0.0334373	-4.94604e-05	0.000167416;0.000297248;0.00174281;0.000126719;0.00104024;0.000111299;0.000843718;0.000102735;0.000157367;0.00119532;0.00550956;0.000318942;0.0146535;0.000242304;0.0028349;0.00034809;0.000119841;0.00204272;0.000246454;0.118059;0.000871636;0.00043448;0.000100027;0.000379311;0.000696891;0.00115791;0.000266966;0.000140837;0.000532858;0.00050905;0.00188482;0.0092429946465856;0.143275845375092;0.0019572711112902	3.20446e-05;-5.52107e-05;-0.000402052;-1.87606e-05;-0.000247714;-1.9163e-05;-0.000160729;-1.0941e-05;-2.65052e-05;-0.000232854;-0.00133328;4.74287e-05;-0.00330967;-3.77205e-05;0.000724296;6.786e-05;-1.38372e-05;-0.000661241;-4.81467e-05;0.0334373;-0.000171158;-6.65775e-05;-1.03062e-05;-6.97468e-05;-0.000169494;0.00030318;-5.07741e-05;-1.80246e-05;0.000110901;-6.75781e-05;-0.000648624;-0.0013094173888069;0.0180906056680901;-0.0005828963639217	MFAP2;MST1L;LINC01783;NBPF1;LINC01772;CROCC;SDHB;LINC03126;ATP13A2;PADI2;PADI1;ANO7L1;ARHGEF10L	9.43592	Adrenal_Gland;Artery_Coronary;Brain_Nucleus_accumbens_basal_ganglia;Cells_Cultured_fibroblasts;Colon_Transverse;Esophagus_Gastroesophageal_Junction;Esophagus_Mucosa;Esophagus_Muscularis;Nerve_Tibial;Ovary;Skin_Not_Sun_Exposed_Suprapubic;Skin_Sun_Exposed_Lower_leg;Small_Intestine_Terminal_Ileum;Stomach;Testis;Thyroid;Vagina;Breast_Mammary_Tissue	1;3;2;6;0;4;-1	TRUE	FALSE	TRUE	FALSE	Hb;Ht;IGF1;RBC	chr1:14870178-17870178;chr1:15004694-18004694;chr1:14868977-17868977	0.0012222815254562;0.0010338223117187;0.003631358292369;0.0014264313936596	1.06942e-05;8.39758e-06;-2.66037e-05;9.76647e-06	-1	0.00363136	0.00731389	2.66037e-05	9.08203e-06	FALSE	FALSE	FALSE	FALSE	Hemoglobin;Hematocrit;Insulin-like growth factor 1;Red blood cell count	17052139	17052140	FALSE	FALSE	activating_TF_effect	0.666667	3	context_dependent	17052139	FALSE	-0.0790817	1	-0.0287834	FALSE	reducing	348	SDHB	17052487	-	FALSE	ENSG00000117118.10	17052139	FALSE	FALSE	TRUE	FALSE	FALSE	FALSE	[]	0	FALSE	FALSE	FALSE	[]	0	FALSE	FALSE	FALSE	FALSE	TRUE	TRUE	FALSE	TRUE	FALSE	FALSE	2	FALSE	FALSE	0.575802	0.998893	0.136012	RNA_SEQ	2.53276	10	0.215571	CAGE:Adipocyte - subcutaneous,	2.775	1.782	0.206041	TRUE	TRUE	TRUE	FALSE				FALSE				decreasing	increasing	FALSE				cava
cardiac_neuro_cava_random:ALT_ECE1|ENSG00000117298.16|EH38E2792682_rev_tile1-1_ECE1|ENSG00000117298.16|EH38E2792682|1-21242076-G-A	rs1026740446	cardiac_neuro_cava_random:REF_ECE1|ENSG00000117298.16|EH38E2792682_rev_tile1-1	cardiac_neuro_cava_random:ALT_ECE1|ENSG00000117298.16|EH38E2792682_rev_tile1-1_ECE1|ENSG00000117298.16|EH38E2792682|1-21242076-G-A	NC_000001.11:21242075:G:A	chr1	21241859	21242129	-	GACGAGGGGATCCCTGTGAAGTCTCTTCTGACTGCTCAAGCGCTGCATGCAGCCGTTTCTCATCAGCTATCACCCATTTGTGACTTGAGACTTCCAGCAGGGAGGAAGGAACCCCTTGCTGAGTGCTCCTTGTATTACAGTGAGGAAGAGGTTAAAAAAAAAATTGCAGCCAGGTCAGGGTGGAGGAGGCTGCCTGGCTGCTCTTCATCTTCCCAGACCTGACTCATAGATCTCCTGCAAGATGCAGGCTTCCTGACCGGTCAGATCGAT	GACGAGGGGATCCCTGTGAAGTCTCTTCTGACTGCTCAAGCGCTGCATGCAGCTGTTTCTCATCAGCTATCACCCATTTGTGACTTGAGACTTCCAGCAGGGAGGAAGGAACCCCTTGCTGAGTGCTCCTTGTATTACAGTGAGGAAGAGGTTAAAAAAAAAATTGCAGCCAGGTCAGGGTGGAGGAGGCTGCCTGGCTGCTCTTCATCTTCCCAGACCTGACTCATAGATCTCCTGCAAGATGCAGGCTTCCTGACCGGTCAGATCGAT	53	0.0144946	-0.498851	TRUE	TRUE	216	1-21242076-G-A	492.497	229_DNASE:lung female em	['enformer_high']	enformer_high	0.498851	TRUE	TRUE	NC_000001.11:21242075:G:A	2	1.31498e-05	0.000192456	0.000192456	0	0	2.41523e-05	0	rare	21242076	G	A	chr1:21242076:G:A					FALSE	21568568	21568569	21568569	chr1:21568569:G:A	ITF2.H13CORE.0.S.B	43	58	+	2	0.6338	3	0.9507	7.75	0.7252	8.75	0.8187	3	0.9507	8.75	0.8187	1	1	TCF4	237.5	TRUE	ECE1	['cardiac']	0.288286	1	0.923536	FALSE	increasing	chr1:21241859-21242129									ENSG00000236936.1	EH38E2792682	FALSE	TRUE	TRUE	FALSE	['ZNF592', 'FOS', 'CUX1', 'ESRRA', 'EP300', 'STAT3', 'ARID1A', 'PGR', 'HDAC1', 'CTBP1', 'NR2F2', 'NR5A2', 'CARM1', 'NIPBL', 'NFIB', 'SMARCA4', 'HDAC2', 'GATA3', 'NR3C1', 'NEUROD1', 'TCF12', 'DPF2', 'YY1AP1', 'TFAP2C', 'FOXA1', 'SMARCB1', 'JUNB', 'JUN', 'TLE3', 'GATAD2B', 'CREBBP', 'SIN3A', 'FOXM1', 'MAZ', 'GTF2F1', 'FOSL2', 'SMARCC1', 'NFIC', 'YY1', 'ZMYM3', 'SRC', 'JUND', 'CEBPB', 'GRHL2', 'STAG1', 'GATA2', 'RAD21', 'CBX1', 'DAXX', 'SRF', 'SMAD2-3', 'MYBL2', 'ZBTB7A', 'CEBPB', 'GATA6', 'FLI1', 'EOMES', 'SIX2', 'MTF2', 'SMARCC1', 'MBD3']	61	59	0.392	0.00145185	0.00145185	29													FALSE										FALSE	FALSE	FALSE	FALSE															21242075	21242076	FALSE	TRUE	repressing_TF_effect	0.125	8	predicted_repressor	21242075	FALSE	-0.213808	1	-0.37803	FALSE	reducing	3726	ECE1	21238349	-	FALSE	ENSG00000117298.16	21242075	FALSE	FALSE	FALSE	FALSE	FALSE	FALSE	[]	0	FALSE	FALSE	FALSE	[]	0	FALSE	FALSE	FALSE	FALSE	TRUE	TRUE	FALSE	FALSE	FALSE	FALSE	2	FALSE	FALSE	0.636369	0.999966	0.164191	DNASE	5.93638	10	1.75646	ATAC:BM0828-MEGA1-A-151109 / Bone Marrow CD34+ / Mega	0.656	1.121	0.663043	FALSE	FALSE	FALSE	TRUE	MTF2	MTF2:DU145	18.3	TRUE	MTF2	MTF2:DU145	18.3	increasing	decreasing	TRUE	MTF2	MTF2:DU145	18.3	cardiac
cardiac_neuro_cava_random:ALT_ECE1|ENSG00000117298.16|EH38E1326077_rev_tile1-1_ECE1|ENSG00000117298.16|EH38E1326077|1-21341173-C-T	rs1639391518	cardiac_neuro_cava_random:REF_ECE1|ENSG00000117298.16|EH38E1326077_rev_tile1-1	cardiac_neuro_cava_random:ALT_ECE1|ENSG00000117298.16|EH38E1326077_rev_tile1-1_ECE1|ENSG00000117298.16|EH38E1326077|1-21341173-C-T	NC_000001.11:21341172:C:T	chr1	21341113	21341383	-	TCCAATTGACTGGGTAAGCCTCCTGCCATAGTCAAAGGGCTTCATTCATTTGTTCATTCACTCACTCACCAAACAAGTCTGTCTGGCACAACACGAGGCATGGGGGCCGTGGTCAGTGTGAGTGAGACTGATAGGTCTCTCTCTCCCACAGTCTGATGGACAGGCAGGCAGACAGATACAGAGCAGGAAATTACAAGCGCAATTACTGTTGTCAGGGAGACACGCGGGGGGCTGTGGGATTGGACCGGGAACCTGACCTGAGGATCAGAA	TCCAATTGACTGGGTAAGCCTCCTGCCATAGTCAAAGGGCTTCATTCATTTGTTCATTCACTCACTCACCAAACAAGTCTGTCTGGCACAACACGAGGCATGGGGGCCGTGGTCAGTGTGAGTGAGACTGATAGGTCTCTCTCTCCCACAGTCTGATGGACAGGCAGGCAGACAGATACAGAGCAGGAAATTACAAGCGCAATTACTGTTATCAGGGAGACACGCGGGGGGCTGTGGGATTGGACCGGGAACCTGACCTGAGGATCAGAA	210	0.000158286	-1.11145	TRUE	TRUE	59	1-21341173-C-T	375.575	121_DNASE:K562	['enformer_high']	enformer_high	1.11145	TRUE	TRUE	NC_000001.11:21341172:C:T	1	6.57134e-06	6.54279e-05	0	0	0	0	0	singleton	21341173	C	T	chr1:21341173:C:T					FALSE	21667665	21667666	21667666	chr1:21667666:C:T	RFX4.H13CORE.0.SM.B	207	222	+	2.7266	0.7799	2.0947	0.5991	9.1597	0.8057	8.5278	0.7502	2.7266	0.7799	9.1597	0.8057	-0.6319	0.6319	RFX4	102.8	TRUE	ECE1	['cardiac']	1.06808	4.30364e-05	2.94498	TRUE	increasing	chr1:21341113-21341383									ENSG00000117298.16	EH38E1326077	FALSE	FALSE	FALSE	FALSE	['BRD4', 'ELF3', 'RFX1', 'MXI1', 'SMARCA4', 'MYCN', 'RUNX1', 'HAND2', 'PKNOX1', 'PBX2', 'PHIP', 'EVI1', 'REST', 'MEIS2', 'EP300', 'ZNF24', 'SIN3A', 'MED1', 'PBX3', 'PDX1', 'GRHL2', 'MAX', 'CDK8', 'SMAD3']	24	24	54.116	0.20043	0.20043	31													FALSE										FALSE	FALSE	FALSE	FALSE															21341172	21341173	FALSE	FALSE	activating_TF_effect	0.769231	13	predicted_activator	21341172	FALSE	-0.0440097	1	0.0621332	FALSE	increasing	3964	ECE1	21345136	-	FALSE	ENSG00000117298.16	21341172	FALSE	TRUE	FALSE	FALSE	FALSE	FALSE	[]	0	FALSE	FALSE	FALSE	[]	0	FALSE	FALSE	FALSE	FALSE	TRUE	TRUE	FALSE	FALSE	FALSE	FALSE	3	FALSE	FALSE	0.627097	0.999956	0.136479	CHIP_TF	5.55612	10	0.684202	ATAC:BM0106-UNK-ATAC-2 / Bone Marrow CD34+ / UNK	8.765	10.13	1.24793	FALSE	FALSE	FALSE	TRUE	RUNX1	RUNX1:epididymis	23.1	TRUE	RUNX1	RUNX1:epididymis	23.1	increasing	decreasing	TRUE	RUNX1	RUNX1:epididymis	23.1	cardiac
cardiac_neuro_cava_random:ALT_ECE1|ENSG00000117298.16|EH38E2792865_rev_tile1-1_ECE1|ENSG00000117298.16|EH38E2792865|1-21384908-G-A	rs1112038	cardiac_neuro_cava_random:REF_ECE1|ENSG00000117298.16|EH38E2792865_rev_tile1-1	cardiac_neuro_cava_random:ALT_ECE1|ENSG00000117298.16|EH38E2792865_rev_tile1-1_ECE1|ENSG00000117298.16|EH38E2792865|1-21384908-G-A	NC_000001.11:21384907:G:A	chr1	21384704	21384974	-	TTTAACTGGTATATGACCTGCTAGGCACATTCACCTGGTAAGGGAAGAGCGCCTCAAGGGAGCATGCGTACAACTCCAGTAAACACACTGCGCATGCTCCCTCCCAAGTGCTGGCAGGTCACTGAGCATGCGGACAGCCCACCCCAAGGGAAGAATCAGTGCACTTGACTGTCTCAAGTTGCCCGCTTGGCCCTCTTCCAAGTGTACTTTACTTCCTTTCGATCCTACTCTGAAGCTTTTTAATAAGTTTTCACTTCTCCTCTGAAACTT	TTTAACTGGTATATGACCTGCTAGGCACATTCACCTGGTAAGGGAAGAGCGCCTCAAGGGAGCATGTGTACAACTCCAGTAAACACACTGCGCATGCTCCCTCCCAAGTGCTGGCAGGTCACTGAGCATGCGGACAGCCCACCCCAAGGGAAGAATCAGTGCACTTGACTGTCTCAAGTTGCCCGCTTGGCCCTCTTCCAAGTGTACTTTACTTCCTTTCGATCCTACTCTGAAGCTTTTTAATAAGTTTTCACTTCTCCTCTGAAACTT	66	4.51224e-06	-0.463005	TRUE	TRUE	203	1-21384908-G-A					0.463005	TRUE	TRUE	NC_000001.11:21384907:G:A	64957	0.428239	0.766809	0.766809	0.461126	0.457461	0.227975	0.474899	very common	21384908	G	A	chr1:21384908:G:A					FALSE	21711400	21711401	21711401	chr1:21711401:G:A	NPAS2.H13CORE.1.M.C	60	70	+	3.3548	0.9482	3.5382	1	7.1814	0.9221	7.3647	0.9456	3.5382	1	7.3647	0.9456	0.1834	0.1834	NPAS2	60.8	TRUE	ECE1	['cardiac']	0.862766	7.58661e-17	2.41275	TRUE	increasing	chr1:21384704-21384974									ENSG00000236216.5	EH38E2792865	FALSE	TRUE	FALSE	FALSE	['PRDM4', 'JMJD1C', 'GFI1B', 'SMAD1', 'CDK9', 'IRF8', 'NFIC', 'GFI1', 'RCOR1', 'KMT2B', 'SPI1', 'MAX', 'NFIA', 'TARDBP', 'NRF1', 'MYC']	16	16	46.715	0.173019	0.173019	28													FALSE	0.0491515	0.00607339	1.15851e-05	0.00880829;0.00012269;0.000142839;0.0491515282278434;0.0271057930359135	0.00116549;1.15851e-05;-1.47245e-05;0.0060733913549835;-0.0025212951013059	NBPF3;FAM43B;NBPF2P	2.52386	Adipose_Subcutaneous;Artery_Tibial;Skin_Sun_Exposed_Lower_leg	4;2;-1	TRUE	FALSE	FALSE	FALSE															21384907	21384908	FALSE	FALSE	repressing_TF_effect	0.5	6	context_dependent	21384907	TRUE	0.377942	0.252308	1.15595	FALSE	increasing	39336	ECE1	21345571	-	FALSE	ENSG00000117298.16	21384907	FALSE	TRUE	TRUE	FALSE	FALSE	FALSE	[]	0	FALSE	FALSE	FALSE	[]	0	FALSE	FALSE	FALSE	FALSE	TRUE	TRUE	FALSE	FALSE	FALSE	FALSE	3	FALSE	FALSE	0.641735	0.999864	-0.142272	RNA_SEQ	3.20062	10	0.850994	CAGE:Basophils,	5.179	5.851	0.320734	TRUE	FALSE	FALSE	FALSE				FALSE				increasing	decreasing	FALSE				cardiac
cardiac_neuro_cava_random:ALT_ECE1|ENSG00000117298.16|EH38E2792869_rev_tile1-1_ECE1|ENSG00000117298.16|EH38E2792869|1-21392718-G-A	rs7555664	cardiac_neuro_cava_random:REF_ECE1|ENSG00000117298.16|EH38E2792869_rev_tile1-1	cardiac_neuro_cava_random:ALT_ECE1|ENSG00000117298.16|EH38E2792869_rev_tile1-1_ECE1|ENSG00000117298.16|EH38E2792869|1-21392718-G-A	NC_000001.11:21392717:G:A	chr1	21392686	21392956	-	AACCAAGAGAAATTACCACGGTGTGGTTACAAGGTCAAGCTCCCAAAGACATAAAACAAGACCTGAGGGAAATCTTGATACGGTTTTGCTCTGTGTCCCCACGAAAATCTCATCTCAAATTGTAATCCCCACATGTCAAGGGAGGGACCTGTAATCCCCACGTGTTGAGGGAGGGAGCTGATTGGATCATGGGGGCTGTTTCCCCCTTGCTTTTCTCATGATAGTGAGTGAGTTCTCACGAGATCTGATGGTTTTATTCGTGTTTGGAAG	AACCAAGAGAAATTACCACGGTGTGGTTACAAGGTCAAGCTCCCAAAGACATAAAACAAGACCTGAGGGAAATCTTGATACGGTTTTGCTCTGTGTCCCCACGAAAATCTCATCTCAAATTGTAATCCCCACATGTCAAGGGAGGGACCTGTAATCCCCACGTGTTGAGGGAGGGAGCTGATTGGATCATGGGGGCTGTTTCCCCCTTGCTTTTCTCATGATAGTGAGTGAGTTCTCATGAGATCTGATGGTTTTATTCGTGTTTGGAAG	238	0.00220332	-0.343593	TRUE	TRUE	31	1-21392718-G-A					0.343593	TRUE	FALSE	NC_000001.11:21392717:G:A	6559	0.0431428	0.148325	0	0.000441086	0	0.148325	0.00836217	common	21392718	G	A	chr1:21392718:G:A					FALSE	21719210	21719211	21719211	chr1:21719211:G:A	ZN274.H13CORE.0.SM.B	226	239	-	3.5633	0.9474	3.4922	0.9285	9.8739	0.9032	9.8028	0.8967	3.5633	0.9474	9.8739	0.9032	-0.0711	0.0711	ZNF274	21.7	TRUE	ECE1	['cardiac']	0.47815	0.00285087	1.41572	TRUE	increasing	chr1:21392686-21392956									ENSG00000236216.5	EH38E2792869	FALSE	FALSE	FALSE	FALSE	['NBN', 'MTA3', 'RELA', 'L3MBTL2', 'CHD2', 'NR2F1', 'MGA', 'E2F6', 'ARID1B', 'HDGF', 'ESRRA', 'SMARCA4', 'ZNF592', 'ID3', 'MNT', 'MLLT1', 'CC2D1A', 'ATF7', 'HDAC1', 'PTTG1', 'EP400', 'PTRF', 'CBFA2T3', 'MAX', 'IKZF1', 'MEF2D', 'FOSL1', 'ZBTB40', 'TRIM24', 'TRIM28', 'MYC', 'BRD2', 'REST']	33	33				20													FALSE	0.025153	0.0159008	6.08476e-05	0.000139011;0.000199651;0.0199311;0.00022557;0.0251529510046946	6.08476e-05;9.46769e-05;-0.0159008;0.000110059;-0.0121454974929631	KIF17;CDC42;PINK1-AS;CDC42-IT1	3.3019	Adipose_Subcutaneous;Skin_Sun_Exposed_Lower_leg	4;2;-1	TRUE	FALSE	FALSE	FALSE															21392717	21392718	FALSE	FALSE	activating_TF_effect			not_enough_data	21392717	FALSE	0.113015	1	0.469185	FALSE	increasing	47146	ECE1	21345571	-	FALSE	ENSG00000117298.16	21392717	FALSE	TRUE	TRUE	FALSE	FALSE	FALSE	[]	0	FALSE	FALSE	FALSE	[]	0	FALSE	FALSE	FALSE	FALSE	TRUE	TRUE	FALSE	FALSE	FALSE	FALSE	3	FALSE	FALSE	0.587807	0.999965	-0.11578	CHIP_TF	2.77989	10	-0.79607	CAGE:Fibroblast - Gingival, (GFH2)	1.101	4.471	0.227813	TRUE	TRUE	TRUE	FALSE				FALSE				increasing	decreasing	FALSE				cardiac
cardiac_neuro_cava_random:ALT_AHDC1|ENSG00000126705.15|EH38E2797939_rev_tile1-1_AHDC1|ENSG00000126705.15|EH38E2797939|1-27590704-C-G	rs541482171	cardiac_neuro_cava_random:REF_AHDC1|ENSG00000126705.15|EH38E2797939_rev_tile1-1	cardiac_neuro_cava_random:ALT_AHDC1|ENSG00000126705.15|EH38E2797939_rev_tile1-1_AHDC1|ENSG00000126705.15|EH38E2797939|1-27590704-C-G	NC_000001.11:27590703:C:G	chr1	27590622	27590892	-	TTGAGGGAGCCCACCTGCCTGTTCCCCACTCCCTCCAGCTGATGCTCATCCCCTCCGGAAATTGCACCCTCCCACGAGAAAGAAAGAGCTGCAGCCACTATTGCTAGGCAGCATTAAGACAAGTCCAGATGACTGGATTTTGCCTCTGACTCATTGTGATGAGTAGGGCGGAGGGCTTCACTGCCTCAGTTTCCCCAACTTTGGACCTTAAATCCTCTCCTGATGCCTCTCAGCCCAGCCAGGAAGGAGAGCTAAGACCAAGAGGGATTT	TTGAGGGAGCCCACCTGCCTGTTCCCCACTCCCTCCAGCTGATGCTCATCCCCTCCGGAAATTGCACCCTCCCACGAGAAAGAAAGAGCTGCAGCCACTATTGCTAGGCAGCATTAAGACAAGTCCAGATGACTGGATTTTGCCTCTGACTCATTGTGATGAGTAGGGCGGAGGGCTTCACTGCCTCACTTTCCCCAACTTTGGACCTTAAATCCTCTCCTGATGCCTCTCAGCCCAGCCAGGAAGGAGAGCTAAGACCAAGAGGGATTT	188	0.0540834	0.490216	TRUE	TRUE	81	1-27590704-C-G	198.771	98_DNASE:fibroblast of	['enformer_high']	enformer_high	0.490216	TRUE	TRUE	NC_000001.11:27590703:C:G	1	6.57229e-06	6.54536e-05	0	0	0	0	0	singleton	27590704	C	G	chr1:27590704:C:G					FALSE	27917214	27917215	27917215	chr1:27917215:C:G	ZNF208.H13CORE.0.SGI.A	187	201	+	1.5124	0.5711	2.5091	0.9475	7.1772	0.6889	8.1738	0.7845	2.5091	0.9475	8.1738	0.7845	0.9967	0.9967	ZNF208	31.1	TRUE	AHDC1	['neuro', 'cava']	-0.728082	0.967636	-1.71117	FALSE	reducing	chr1:27590622-27590892									ENSG00000126705.15	EH38E2797939	FALSE	FALSE	FALSE	FALSE	['RCOR1', 'FOSL2', 'ATF3', 'PITX3', 'SMARCA4', 'PHIP']	6	6	22.316	0.0826519	0.0826519	33													FALSE										FALSE	FALSE	FALSE	FALSE															27590703	27590704	FALSE	TRUE	activating_TF_effect			not_enough_data	27590703	FALSE	-0.24594	1	-0.461327	FALSE	reducing	12710	AHDC1	27603413	-	FALSE	ENSG00000126705.15	27590703	FALSE	FALSE	FALSE	FALSE	FALSE	FALSE	[]	0	FALSE	FALSE	FALSE	[]	0	FALSE	FALSE	FALSE	FALSE	TRUE	TRUE	FALSE	FALSE	FALSE	FALSE	2	FALSE	TRUE	0.605569	0.999972	0.123943	CAGE	4.69009	10	1.09834	CAGE:Adipocyte - breast,	14.72	15.73	0.366272	TRUE	FALSE	FALSE	FALSE				FALSE				decreasing	increasing	FALSE				cava
cardiac_neuro_cava_random:ALT_AHDC1|ENSG00000126705.15|EH38E2797939_rev_tile1-1_AHDC1|ENSG00000126705.15|EH38E2797939|1-27590828-G-A	rs1165636787	cardiac_neuro_cava_random:REF_AHDC1|ENSG00000126705.15|EH38E2797939_rev_tile1-1	cardiac_neuro_cava_random:ALT_AHDC1|ENSG00000126705.15|EH38E2797939_rev_tile1-1_AHDC1|ENSG00000126705.15|EH38E2797939|1-27590828-G-A	NC_000001.11:27590827:G:A	chr1	27590622	27590892	-	TTGAGGGAGCCCACCTGCCTGTTCCCCACTCCCTCCAGCTGATGCTCATCCCCTCCGGAAATTGCACCCTCCCACGAGAAAGAAAGAGCTGCAGCCACTATTGCTAGGCAGCATTAAGACAAGTCCAGATGACTGGATTTTGCCTCTGACTCATTGTGATGAGTAGGGCGGAGGGCTTCACTGCCTCAGTTTCCCCAACTTTGGACCTTAAATCCTCTCCTGATGCCTCTCAGCCCAGCCAGGAAGGAGAGCTAAGACCAAGAGGGATTT	TTGAGGGAGCCCACCTGCCTGTTCCCCACTCCCTCCAGCTGATGCTCATCCCCTCCGGAAATTGTACCCTCCCACGAGAAAGAAAGAGCTGCAGCCACTATTGCTAGGCAGCATTAAGACAAGTCCAGATGACTGGATTTTGCCTCTGACTCATTGTGATGAGTAGGGCGGAGGGCTTCACTGCCTCAGTTTCCCCAACTTTGGACCTTAAATCCTCTCCTGATGCCTCTCAGCCCAGCCAGGAAGGAGAGCTAAGACCAAGAGGGATTT	64	0.0824221	0.574499	TRUE	TRUE	205	1-27590828-G-A	13.1176	241_DNASE:thyroid gland	['deleted']	deleted	0.574499	TRUE	TRUE	NC_000001.11:27590827:G:A	3	1.97158e-05	6.54108e-05	0	0	0	4.82835e-05	0	rare	27590828	G	A	chr1:27590828:G:A					FALSE	27917338	27917339	27917339	chr1:27917339:G:A	EGR1.H13CORE.0.PS.A	65	80	-	2.2233	0.8909	2.2345	0.8954	8.7879	0.7728	8.7991	0.7738	2.2345	0.8954	8.7991	0.7738	0.0112	0.0112	EGR1	273.3	TRUE	AHDC1	['neuro', 'cava']	-0.728082	0.967636	-1.71117	FALSE	reducing	chr1:27590622-27590892									ENSG00000126705.15	EH38E2797939	FALSE	FALSE	FALSE	FALSE	['RCOR1', 'FOSL2', 'ATF3', 'PITX3', 'SMARCA4', 'PHIP']	6	6	22.316	0.0826519	0.0826519	33													FALSE										FALSE	FALSE	FALSE	FALSE															27590827	27590828	FALSE	FALSE	activating_TF_effect	0.5	8	context_dependent	27590827	FALSE	-0.165149	1	-0.251895	FALSE	reducing	12586	AHDC1	27603413	-	FALSE	ENSG00000126705.15	27590827	FALSE	FALSE	FALSE	FALSE	FALSE	FALSE	[]	0	FALSE	FALSE	FALSE	[]	0	FALSE	FALSE	FALSE	FALSE	TRUE	TRUE	FALSE	FALSE	FALSE	FALSE	2	FALSE	TRUE	0.563727	0.998967	0.0940243	RNA_SEQ	0.993942	10	0.0817932	CAGE:CD8+ T Cells (pluriselect), , donation3	7.626	9.431	0.480475	TRUE	FALSE	FALSE	FALSE				FALSE				decreasing	increasing	FALSE				cava
cardiac_neuro_cava_random:ALT_AHDC1|ENSG00000126705.15|EH38E2798024_rev_tile1-1_AHDC1|ENSG00000126705.15|EH38E2798024|1-27636267-G-C	rs1344240138	cardiac_neuro_cava_random:REF_AHDC1|ENSG00000126705.15|EH38E2798024_rev_tile1-1	cardiac_neuro_cava_random:ALT_AHDC1|ENSG00000126705.15|EH38E2798024_rev_tile1-1_AHDC1|ENSG00000126705.15|EH38E2798024|1-27636267-G-C	NC_000001.11:27636266:G:C	chr1	27636074	27636344	-	CTCACTGCAAGCTCCGCCTCCCGGGTTCACACCATTCTCCTGCCTCAGCCTCCTGAGTAGCTGAGACTACAGGCGCCCGCCACCACGCCCGGCTAATTTTTTGATTTTTAGTAGAGATGGGCTTTCACTGTGTTAGCCAGGACGGTCTTGATCTCCTAACATCGTGATCCACCCGCCTCGGCCTCCCAAAGTGCTGGGATTACAGGCGTGAGCCGCTGCACCCGGCCTTTTCTTTCTTTTTTTTAAAAAAAGTCATTTTCTGCAACAAAA	CTCACTGCAAGCTCCGCCTCCCGGGTTCACACCATTCTCCTGCCTCAGCCTCCTGAGTAGCTGAGACTACAGGCGCCGGCCACCACGCCCGGCTAATTTTTTGATTTTTAGTAGAGATGGGCTTTCACTGTGTTAGCCAGGACGGTCTTGATCTCCTAACATCGTGATCCACCCGCCTCGGCCTCCCAAAGTGCTGGGATTACAGGCGTGAGCCGCTGCACCCGGCCTTTTCTTTCTTTTTTTTAAAAAAAGTCATTTTCTGCAACAAAA	77	0.0506542	0.432332	TRUE	TRUE	192	1-27636267-G-C	160.563	354_DNASE:B cell male ad	['enformer_high']	enformer_high	0.432332	TRUE	TRUE	NC_000001.11:27636266:G:C	3	1.97834e-05	7.25689e-05	0	0	0	7.25689e-05	0	rare	27636267	G	C	chr1:27636267:G:C					FALSE					KMT2A.H13CORE.0.P.B	69	91	+	2.4774	0.933	2.1477	0.8089	11.3739	0.6961	11.0442	0.6759	2.4774	0.933	11.3739	0.6961	-0.3297	0.3297	KMT2A	88.4	TRUE	AHDC1	['neuro', 'cava']	-0.438228	1	-0.95979	FALSE	reducing	chr1:27636074-27636344									ENSG00000000938.13	EH38E2798024	FALSE	FALSE	FALSE	FALSE	['ZBTB33', 'RELA']	2	2	8.581	0.0317815	0.0317815	39													FALSE										FALSE	FALSE	FALSE	FALSE															27636266	27636267	FALSE	FALSE	repressing_TF_effect	0.4	5	context_dependent	27636266	FALSE	-0.0186832	1	0.127787	FALSE	increasing	31836	AHDC1	27604430	-	FALSE	ENSG00000126705.15	27636266	FALSE	FALSE	FALSE	FALSE	FALSE	FALSE	[]	0	FALSE	FALSE	FALSE	[]	0	FALSE	FALSE	FALSE	FALSE	TRUE	TRUE	FALSE	FALSE	FALSE	FALSE	2	FALSE	TRUE	0.600227	0.999931	0.103906	RNA_SEQ	2.80369	10	0.307089	ATAC:BM1137-GMP1-low-ATAC-2 / Bone Marrow CD34+ / GMP-A	0.449	0.359	0.328427	TRUE	FALSE	FALSE	FALSE				FALSE				decreasing	increasing	FALSE				cava
cardiac_neuro_cava_random:ALT_AHDC1|ENSG00000126705.15|EH38E1331673_rev_tile1-1_AHDC1|ENSG00000126705.15|EH38E1331673|1-27637141-G-A	rs2090195274	cardiac_neuro_cava_random:REF_AHDC1|ENSG00000126705.15|EH38E1331673_rev_tile1-1	cardiac_neuro_cava_random:ALT_AHDC1|ENSG00000126705.15|EH38E1331673_rev_tile1-1_AHDC1|ENSG00000126705.15|EH38E1331673|1-27637141-G-A	NC_000001.11:27637140:G:A	chr1	27637086	27637356	-	GAAAACATATCCCACACACCCATCCCCCAGGAACCAGTGGTGCCCCAGGCAGAAGATGCTGAGGTTCTGCTGGGGGTGTGGAGTGGGTAGAGGCAGCAATCAGGGAAGGCCTCTAGAGCAGATGCTTGTGAGTCAGACCTTGAAGGATGACAGAGCGAGCATGATAGATTGGGGGGATCCCCCAAGAGCAGGGACCAGTCTCTCATCTCTGTGTTCCCTAAGGCTGGCACCTAAGACACAATTATAAACGTTTGCTTGTTTGCTAATTGA	GAAAACATATCCCACACACCCATCCCCCAGGAACCAGTGGTGCCCCAGGCAGAAGATGCTGAGGTTCTGCTGGGGGTGTGGAGTGGGTAGAGGCAGCAATCAGGGAAGGCCTCTAGAGCAGATGCTTGTGAGTCAGACCTTGAAGGATGACAGAGCGAGCATGATAGATTGGGGGGATCCCCCAAGAGCAGGGACCAGTCTCTCATCTCTGTGTTTCCTAAGGCTGGCACCTAAGACACAATTATAAACGTTTGCTTGTTTGCTAATTGA	215	0.0765078	-0.400806	TRUE	TRUE	54	1-27637141-G-A	267.072	392_DNASE:CD14-positive	['enformer_high']	enformer_high	0.400806	TRUE	TRUE	NC_000001.11:27637140:G:A	1	6.56953e-06	1.46968e-05	0	1.46968e-05	0	0	0	singleton	27637141	G	A	chr1:27637141:G:A					FALSE	27963651	27963652	27963652	chr1:27963652:G:A	ZNF773.H13CORE.0.PG.A	216	236	+	3.3046	0.9899	2.3298	0.6979	9.2059	0.7375	8.2311	0.6594	3.3046	0.9899	9.2059	0.7375	-0.9748	0.9748	ZNF773	24.2	TRUE	AHDC1	['neuro', 'cava']	0.344384	0.942421	1.06896	FALSE	increasing	chr1:27637086-27637356									ENSG00000000938.13	EH38E1331673	FALSE	TRUE	FALSE	FALSE	['PKNOX1', 'GATAD2B', 'GTF2F1', 'RAD21', 'NFKB1', 'JUN', 'AR', 'HAND2', 'ZNF597', 'SMARCB1', 'SKIL', 'ATF7', 'MTA2', 'DPF2', 'CREM', 'JUNB', 'ZNF263', 'TCF12', 'PDX1', 'IRF4', 'MAF', 'PBX3', 'RELA', 'MED1', 'BCL11A', 'YY1', 'NFATC3', 'NFKB2', 'NCOR1', 'EGR1', 'TP53', 'PAX5', 'BHLHE40', 'RBPJ', 'TRIM22', 'STAT1', 'KMT2A', 'SP1', 'IKZF2', 'KMT2B-D', 'NIPBL', 'SRF', 'CREBBP', 'SMC1A', 'ZEB1', 'INTS13', 'TCF3', 'RB1']	48	48	9.266	0.0343185	0.0343185	32													FALSE										FALSE	FALSE	FALSE	FALSE															27637140	27637141	FALSE	FALSE	activating_TF_effect	1	2	predicted_activator	27637140	FALSE	-0.0620179	1	0.0154509	FALSE	increasing	32710	AHDC1	27604430	-	FALSE	ENSG00000126705.15	27637140	FALSE	FALSE	FALSE	FALSE	FALSE	FALSE	[]	0	FALSE	FALSE	FALSE	[]	0	FALSE	FALSE	FALSE	FALSE	TRUE	TRUE	FALSE	FALSE	FALSE	FALSE	2	FALSE	TRUE	0.518902	0.9991	-0.021552	RNA_SEQ	1.14765	10	0.401852	ATAC:BM0106-UNK-ATAC-2 / Bone Marrow CD34+ / UNK	14.86	15.07	0.379254	TRUE	FALSE	FALSE	TRUE	NCOR1	NCOR1:LS180	119.8	TRUE	NCOR1	NCOR1:LS180	119.8	increasing	decreasing	TRUE	NCOR1	NCOR1:LS180	119.8	cava
cardiac_neuro_cava_random:ALT_AHDC1|ENSG00000126705.15|EH38E2798033_rev_tile1-1_AHDC1|ENSG00000126705.15|EH38E2798033|1-27650587-C-A	rs769788496	cardiac_neuro_cava_random:REF_AHDC1|ENSG00000126705.15|EH38E2798033_rev_tile1-1	cardiac_neuro_cava_random:ALT_AHDC1|ENSG00000126705.15|EH38E2798033_rev_tile1-1_AHDC1|ENSG00000126705.15|EH38E2798033|1-27650587-C-A	NC_000001.11:27650586:C:A	chr1	27650542	27650812	-	GTGCCCTCCCTCTCTTCTTTCCACGTGGCCTTTTCATTTGGCTGTTGACGGGCGGGGGGGATATGACATGACTTCTCCATTACACAATGGTTCCCCTGTGCAGGAACTATGGGAACCATGGTTCCTACTCACTCAGCCTCCCTCCTTTTCCAAGGCTCACCCTATGAAGCTGCCTACAGGGCCCACACGTATCATTTCCTGACTCTGATAAGGAATTCCCCCTCTGGTTTGTTCTGTTTCTCTGTCAGTTCCTTCTGCAGTCTAACCGAA	GTGCCCTCCCTCTCTTCTTTCCACGTGGCCTTTTCATTTGGCTGTTGACGGGCGGGGGGGATATGACATGACTTCTCCATTACACAATGGTTCCCCTGTGCAGGAACTATGGGAACCATGGTTCCTACTCACTCAGCCTCCCTCCTTTTCCAAGGCTCACCCTATGAAGCTGCCTACAGGGCCCACACGTATCATTTCCTGACTCTGATAAGGAATTCCCCCTCTTGTTTGTTCTGTTTCTCTGTCAGTTCCTTCTGCAGTCTAACCGAA	225	0.0755244	-0.396335	TRUE	TRUE	44	1-27650587-C-A	284.686	625_DNASE:K562	['enformer_high']	enformer_high	0.396335	TRUE	TRUE	NC_000001.11:27650586:C:A	30	0.00019727	0.000338166	0	0.000338166	0	7.24778e-05	0	rare	27650587	C	A	chr1:27650587:C:A					FALSE	27977097	27977098	27977098	chr1:27977098:C:A	ZN790.H13CORE.0.P.C	209	231	+	1.05	0.5385	1.6333	0.8376	9.225	0.7147	9.8083	0.7598	1.6333	0.8376	9.8083	0.7598	0.5833	0.5833	ZNF790	30.5	TRUE	AHDC1	['neuro', 'cava']	-0.329548	1	-0.678061	FALSE	reducing	chr1:27650542-27650812	ecto_neural_progenitor_cell	IFI6	0.2473337616821457	21401	cardiac_muscle_cell;cardiac_myoblast;left_cardiac_atrium;left_ventricle_myocardium_inferior	FGR;IFI6	0.2138025982081329;0.2167960110703782;0.234702822851429;0.2745542697464125;0.4223104434009168	15325;21401	ENSG00000235912.1	EH38E2798033	FALSE	TRUE	TRUE	FALSE	['SREBP2', 'NBN', 'RELB', 'SMC3', 'BCOR', 'ZMYM3', 'MED1', 'KDM1A', 'STAT1', 'GATA6', 'STAT3', 'SMARCA5', 'NR3C1', 'ZNF580', 'ZNF134', 'ZNF217', 'RCOR1', 'CREBBP', 'JMJD1C', 'ZNF10', 'RAD21', 'RELA', 'RUNX1T1', 'ZNF143', 'IRF1', 'MLLT1', 'ZNF30', 'E2F8', 'TAL1', 'PGR', 'GATA1', 'ARNT', 'SOX10', 'BRD2', 'NFATC2', 'ZNF692', 'JUNB', 'ZNF24', 'ATF7', 'YY2', 'ZBTB40', 'AFF1', 'CEBPB', 'SPI1', 'ERG', 'MAX', 'SMARCE1', 'HDAC2', 'ELF1', 'PRDM10', 'ZNF592', 'KMT2A', 'SMC1A', 'ZFP69B', 'FLI1', 'RFX1', 'BRD3', 'SUPT6H', 'EPAS1', 'AFF4', 'NONO', 'ZBTB11', 'ZNF574', 'ZNF341', 'MNT', 'EP400', 'ZNF528', 'NR4A1', 'PKNOX1', 'CEBPA', 'KLF1', 'HLF', 'VEZF1', 'FOXK2', 'E2F6', 'IRF2BP2', 'NFRKB', 'SMC1', 'RBPJ', 'SP4', 'ASH2L', 'CTCF', 'CREM', 'RUNX1', 'NR2F1', 'EHMT2', 'ZNF143', 'ATF3', 'MTA1', 'MTA2', 'TBP', 'SMAD3-HIF1A', 'MED12', 'JUND', 'ZNF652', 'CTBP1', 'CREB3L1', 'RNF2', 'ELL2', 'ZNF598', 'ZNF324', 'NEUROD1']	102	101	48.492	0.1796	0.1796	29													FALSE										FALSE	FALSE	FALSE	FALSE															27650586	27650587	FALSE	FALSE	repressing_TF_effect	0	4	predicted_repressor	27650586	FALSE	-0.734065	0.878612	-1.72668	FALSE	reducing	46156	AHDC1	27604430	-	TRUE	ENSG00000126705.15	27650586	FALSE	FALSE	FALSE	FALSE	FALSE	FALSE	[0.2473337616821457]	0.247334	TRUE	FALSE	FALSE	[0.2138025982081329, 0.2167960110703782, 0.234702822851429, 0.2745542697464125, 0.4223104434009168]	0.42231	TRUE	TRUE	FALSE	TRUE	TRUE	TRUE	FALSE	FALSE	FALSE	FALSE	4	FALSE	TRUE	0.583448	0.999931	0.118407	RNA_SEQ	6.60216	10	3.24716	CAGE:Adipocyte - subcutaneous,	12.43	12.76	0.514741	FALSE	FALSE	FALSE	TRUE	PGR	PGR:AB32	19.4	TRUE	PGR	PGR:AB32	19.4	decreasing	decreasing	TRUE	PGR	PGR:AB32	19.4	cava
cardiac_neuro_cava_random:ALT_AHDC1|ENSG00000126705.15|EH38E1331682_rev_tile1-1_AHDC1|ENSG00000126705.15|EH38E1331682|1-27650996-T-C	rs2090267129	cardiac_neuro_cava_random:REF_AHDC1|ENSG00000126705.15|EH38E1331682_rev_tile1-1	cardiac_neuro_cava_random:ALT_AHDC1|ENSG00000126705.15|EH38E1331682_rev_tile1-1_AHDC1|ENSG00000126705.15|EH38E1331682|1-27650996-T-C	NC_000001.11:27650995:T:C	chr1	27650864	27651134	-	AAGCGAGTCTCACCAGTGATGTCACACATCTGTTGATTGTCTCCTCCACTTCTAAGTTCCAAGAGGGGAGGGGACTGGAGCTGCCTTGTTCACAGCCCTCTCCTCAGGCCCTAGCACAGGGCCTGGCACATTCAGTAAATATTTGTTGAATGAATGGATGAAATGTGACACCAGATGTAAAGTGCTTAGCATGGTCCTGGCTCACAGCAGGGGTTTGATAAATGTGACTTCCTTCTCCTTCCCTGGGACACCTTCACACTCCTCTCACCC	AAGCGAGTCTCACCAGTGATGTCACACATCTGTTGATTGTCTCCTCCACTTCTAAGTTCCAAGAGGGGAGGGGACTGGAGCTGCCTTGTTCACAGCCCTCTCCTCAGGCCCTAGCACAGGGCCTGGCACATTCAGTAAGTATTTGTTGAATGAATGGATGAAATGTGACACCAGATGTAAAGTGCTTAGCATGGTCCTGGCTCACAGCAGGGGTTTGATAAATGTGACTTCCTTCTCCTTCCCTGGGACACCTTCACACTCCTCTCACCC	138	7.88855e-14	-1.09505	TRUE	TRUE	131	1-27650996-T-C	259.667	392_DNASE:CD14-positive	['enformer_high']	enformer_high	1.09505	TRUE	TRUE	NC_000001.11:27650995:T:C	1	6.57566e-06	1.4702e-05	0	1.4702e-05	0	0	0	singleton	27650996	T	C	chr1:27650996:T:C					FALSE	27977506	27977507	27977507	chr1:27977507:T:C	FOXB1.H13CORE.0.SM.B	129	147	-	3.7178	1	2.7178	0.731	11.2733	0.89	10.2733	0.811	3.7178	1	11.2733	0.89	-1	1	FOXB1	46.7	TRUE	AHDC1	['neuro', 'cava']	-0.0890876	1	-0.0547214	FALSE	reducing	chr1:27650864-27651134	ecto_neural_progenitor_cell	IFI6	0.2473337616821457	21079	cardiac_muscle_cell;cardiac_myoblast;left_cardiac_atrium;left_ventricle_myocardium_inferior	FGR;IFI6	0.2138025982081329;0.2167960110703782;0.234702822851429;0.2745542697464125;0.4223104434009168	15647;21079	ENSG00000235912.1	EH38E1331682	FALSE	TRUE	TRUE	TRUE	['ID3', 'HDGF', 'SP7', 'ZEB1', 'SMAD2-3', 'STAT3', 'ZNF335', 'KLF17', 'ZIC2', 'E4F1', 'SETDB1', 'TRIM28', 'ATF1', 'KMT2B-D', 'SMARCC2', 'GLIS1', 'ZNF629', 'BRD3', 'SOX4', 'WT1', 'NELFE', 'ZBTB48', 'YY1AP1', 'ZBTB21', 'KLF8', 'EHF', 'TCF12', 'ZXDB', 'ZEB2', 'CREBBP', 'KMT2D', 'SMARCB1', 'JUNB', 'MEIS2', 'HDAC3', 'ZNF35', 'ZNF18', 'SALL2', 'ZHX1', 'NKX2-1', 'GMEB1', 'ZNF189', 'ZNF467', 'ZNF398', 'FOS', 'TP53', 'KLF5', 'ATF3', 'ARNTL', 'FOXA2', 'POU5F1', 'PAF1', 'SS18', 'ZFX', 'TEAD4', 'ESR1', 'ARID1A', 'OSR2', 'KMT2C', 'SMARCC1', 'JUN', 'MTA3', 'ARID2', 'ZBTB10', 'SP2', 'MAFF', 'ZSCAN21', 'ZNF513', 'BRD9', 'ZNF561', 'CHD7', 'CHD4', 'HIF1A', 'DRAP1', 'EZH2', 'XRCC5', 'ZIC5', 'E2F1', 'PAXIP1', 'CHD2', 'ZNF2', 'PDX1', 'EOMES', 'NOTCH1', 'ZBTB7A', 'ZBTB42', 'DPF2', 'TCF7L2', 'SAP30', 'RCOR1', 'AR', 'ZNF639', 'RFX5', 'NANOG', 'AFF4', 'ZNF554', 'ZNF664', 'NR3C1', 'TBP', 'MAZ', 'SIX1', 'ZBTB24', 'NFIC', 'FOXA1', 'MAFK', 'TAL1', 'TEAD1', 'SOX2', 'CEBPB', 'SP1', 'GTF2F1', 'NCAPH2', 'EP300', 'SMAD3', 'YAP1', 'NFE2L2', 'HSF1', 'ZMYM3', 'TWIST1', 'JUND', 'ZNF579', 'CDK7', 'ZSCAN22', 'PGR', 'DEK', 'SCRT1', 'ZNF175', 'FOSL1', 'ZNF3', 'FOSL2', 'ARID3A', 'RBBP4', 'ZNF322', 'TBX5', 'FOS', 'RBPJ', 'ZNF660', 'ATF2', 'CREB1', 'CTCF', 'KLF9', 'ZNF662', 'ZNF341', 'ZNF257', 'FOXK1', 'SP4', 'KDM1A', 'MYOD1', 'ZBTB7A', 'SUPT5H', 'CREM']	151	149	15.145	0.0560926	0.0560926	27													FALSE										FALSE	FALSE	FALSE	FALSE															27650995	27650996	FALSE	TRUE	activating_TF_effect	0.666667	3	context_dependent	27650995	FALSE	-1.18663	4.86834e-05	-2.89986	TRUE	reducing	46565	AHDC1	27604430	-	TRUE	ENSG00000126705.15	27650995	FALSE	TRUE	FALSE	FALSE	FALSE	FALSE	[0.2473337616821457]	0.247334	TRUE	FALSE	FALSE	[0.2138025982081329, 0.2167960110703782, 0.234702822851429, 0.2745542697464125, 0.4223104434009168]	0.42231	TRUE	TRUE	FALSE	TRUE	TRUE	TRUE	FALSE	FALSE	FALSE	FALSE	5	FALSE	TRUE	0.649468	0.99998	-0.126983	DNASE	6.20537	10	-2.0408	CAGE:Adipocyte - subcutaneous,	9.877	10.03	0.968067	TRUE	FALSE	FALSE	TRUE	SOX2	SOX2:LK2,HNSC,hiPSC	138.7	TRUE	SOX2	SOX2:LK2,HNSC,hiPSC	138.7	decreasing	decreasing	TRUE	SOX2	SOX2:LK2,HNSC,hiPSC	138.7	cava
cardiac_neuro_cava_random:ALT_SFPQ|ENSG00000116560.12|EH38E2802412_rev_tile1-1_SFPQ|ENSG00000116560.12|EH38E2802412|1-35210852-A-T	rs11264118	cardiac_neuro_cava_random:REF_SFPQ|ENSG00000116560.12|EH38E2802412_rev_tile1-1	cardiac_neuro_cava_random:ALT_SFPQ|ENSG00000116560.12|EH38E2802412_rev_tile1-1_SFPQ|ENSG00000116560.12|EH38E2802412|1-35210852-A-T	NC_000001.11:35210851:A:T	chr1	35210669	35210939	-	GCTGCAGAGAAGAGAGGGCGCAGGCTGTTTAACTTTGTGCAGTGGATTACCGGGCTGCTGCAGAAGCATCAGATCCTCACTCCCAGGTGGGCTCTGAAGAGGCAGCAGGCACGTGGCTTGTGGTCTAAATTCAGCACGCAGTACAAAGGCAGTGGGGGAGGGCTGCAAGGTGGGCGATGCCGGACTGCAGAGGAGGTACTGGCAACCTCAGAATCTGGCTTACATCGGCGTTCGTAGGAAAATCTCTCCACTTACCCTTCTGGTTTCTTT	GCTGCAGAGAAGAGAGGGCGCAGGCTGTTTAACTTTGTGCAGTGGATTACCGGGCTGCTGCAGAAGCATCAGATCCTCACTCCCAGGAGGGCTCTGAAGAGGCAGCAGGCACGTGGCTTGTGGTCTAAATTCAGCACGCAGTACAAAGGCAGTGGGGGAGGGCTGCAAGGTGGGCGATGCCGGACTGCAGAGGAGGTACTGGCAACCTCAGAATCTGGCTTACATCGGCGTTCGTAGGAAAATCTCTCCACTTACCCTTCTGGTTTCTTT	87	1.32952e-06	0.998134	TRUE	TRUE	182	1-35210852-A-T					0.998134	TRUE	TRUE	NC_000001.11:35210851:A:T	37654	0.247952	0.540017	0.513519	0.0833137	0.0882131	0.540017	0.109573	very common	35210852	A	T	chr1:35210852:A:T	341.24	Brain_Anterior_cingulate_cortex_BA24;Brain_Cerebellar_Hemisphere;Brain_Nucleus_accumbens_basal_ganglia;Brain_Putamen_basal_ganglia;Brain_Spinal_cord_cervical_c-1	5	ENSG00000116560;ENSG00000146463	TRUE	35676452	35676453	35676453	chr1:35676453:A:T	ZN667.H13CORE.1.P.C	88	97	-	3.4795	0.876	2.9571	0.7445	6.2438	0.8339	5.7214	0.7641	3.4795	0.876	6.2438	0.8339	-0.5224	0.5224	ZNF667	34.2	TRUE	SFPQ	['cava']	0.113542	1	0.47055	FALSE	increasing	chr1:35210669-35210939									ENSG00000201868.1	EH38E2802412	TRUE	TRUE	TRUE	FALSE	['ZBTB20', 'SMARCA4', 'HDAC2', 'RBBP5', 'KDM4A', 'ZNF808', 'POU5F1', 'SIN3A', 'NOTCH1', 'REST', 'BCOR', 'RUNX2', 'ZNF467', 'MYC', 'RYBP', 'AR', 'LMO2', 'TAL1', 'MYB', 'TBP', 'FANCL', 'NKX2-5', 'BCL11B', 'MYCN', 'SP1', 'USF1', 'E2F6', 'TAF1', 'MAX', 'SUZ12', 'HNRNPH1', 'ZNF263', 'MED1', 'MXI1', 'HIVEP1', 'RELA', 'LMO1', 'ZFP64', 'CDK8']	39	39	43.702	0.161859	0.161859	32													FALSE	0.00447785	0.00107552	0.000628974	0.00447785;0.00100571	0.00107552;0.000182429	ZMYM1;COL8A2	5.28595	Adipose_Subcutaneous;Artery_Tibial	2;1	TRUE	FALSE	FALSE	FALSE	DVT	chr1:34136227-37136227	0.0685977;0.0680540312591995	-0.0017042;-0.0042975991533909	1	0.0685977	0.136652	0.0042976	-0.0030009	TRUE	FALSE	FALSE	FALSE	Blood clot in the leg	35210851	35210852	FALSE	FALSE	repressing_TF_effect	0	4	predicted_repressor	35210851	TRUE	1.10531	4.24831e-10	3.0415	TRUE	increasing	17406	SFPQ	35193445	-	FALSE	ENSG00000116560.12	35210851	FALSE	TRUE	TRUE	FALSE	FALSE	FALSE	[]	0	FALSE	FALSE	FALSE	[]	0	FALSE	FALSE	FALSE	FALSE	TRUE	TRUE	FALSE	TRUE	FALSE	TRUE	4	FALSE	FALSE	0.659475	0.99998	0.0341838	DNASE	8.0651	10	2.26569	ATAC:BM0106-Day0-MCP-A / Bone Marrow CD34+ / pDC	19.05	17.88	0.96395	TRUE	FALSE	FALSE	TRUE	ZBTB20	ZBTB20:HEK293	168.6	TRUE	ZBTB20	ZBTB20:HEK293	168.6	increasing	increasing	TRUE	ZBTB20	ZBTB20:HEK293	168.6	cava
cardiac_neuro_cava_random:ALT_SZT2|ENSG00000198198.17|EH38E2807340_fwd_tile1-1_SZT2|ENSG00000198198.17|EH38E2807340|1-43373176-G-C	rs1458466398	cardiac_neuro_cava_random:REF_SZT2|ENSG00000198198.17|EH38E2807340_fwd_tile1-1	cardiac_neuro_cava_random:ALT_SZT2|ENSG00000198198.17|EH38E2807340_fwd_tile1-1_SZT2|ENSG00000198198.17|EH38E2807340|1-43373176-G-C	NC_000001.11:43373175:G:C	chr1	43373089	43373359	+	GAACTCATAGGTTTGATAAGGATGAAGGCCAGGTGTAGTGGGGAAAGAAAACCCAGTCCAACAACTAAAATTCCATCCATTTCATGGAGCCTTCCTGACTAATGGGAAATGAGGTGGCAACTTCCCCCAGGTCCCACCCTGTCTGACTCACTCCTCACTCACTGCTCTTCAAAGGGCCCGTCTCCATCCTCTTTCTCAAGAAGAGAAACCATGGATGTTGTTTCTAAAAGTTCAGCCTGAAAACCACTGTCTGTATGAACTCAATTCCCA	GAACTCATAGGTTTGATAAGGATGAAGGCCAGGTGTAGTGGGGAAAGAAAACCCAGTCCAACAACTAAAATTCCATCCATTTCATGCAGCCTTCCTGACTAATGGGAAATGAGGTGGCAACTTCCCCCAGGTCCCACCCTGTCTGACTCACTCCTCACTCACTGCTCTTCAAAGGGCCCGTCTCCATCCTCTTTCTCAAGAAGAGAAACCATGGATGTTGTTTCTAAAAGTTCAGCCTGAAAACCACTGTCTGTATGAACTCAATTCCCA	86	0.0809782	0.249293	TRUE	TRUE	86	1-43373176-G-C	504.769	392_DNASE:CD14-positive	['enformer_high']	enformer_high	0.249293	FALSE	FALSE	NC_000001.11:43373175:G:C	1	6.57255e-06	1.47007e-05	0	1.47007e-05	0	0	0	singleton	43373176	G	C	chr1:43373176:G:C					FALSE	43838846	43838847	43838847	chr1:43838847:G:C	ZBT44.H13CORE.0.P.C	78	94	+	2.8571	0.7431	3.8452	1	7.1159	0.7333	8.1039	0.8352	3.8452	1	8.1039	0.8352	0.9881	0.9881	ZBTB44	59.8	TRUE	SZT2	['neuro']	-0.324362	1	-0.664619	FALSE	reducing	chr1:43373089-43373359	brain_microvascular_endothelial_cell	ELOVL1;SZT2	0.2450279495332092;0.2539769418248406	5014;16525					ENSG00000288772.2	EH38E2807340	FALSE	TRUE	TRUE	FALSE	['KLF6', 'IKZF1', 'CREBBP', 'PAF1', 'MED26', 'DPF2', 'KMT2B-D', 'E2F1', 'SMARCC1', 'ARID1A', 'IRF2', 'EHF', 'SS18', 'ETS1', 'KLF4', 'ELF3', 'KLF3', 'GATA2', 'YY1AP1', 'REST', 'JUNB', 'EHMT2', 'NIPBL', 'TEAD1', 'CDK8', 'BRD4', 'BRD3', 'TEAD4', 'STAT1', 'KLF17', 'EP300', 'ZMYND8', 'GATA6', 'ATXN7L3', 'SMAD3', 'TCF7L2', 'FOS', 'MED1', 'ZNF320', 'ARID1B', 'NR1H2', 'GRHL2', 'PPARG', 'RELA', 'MAML1', 'KLF5', 'TP53', 'RBPJ', 'BRCA1', 'ATF3', 'SMC1A', 'KDM1A', 'ZHX1', 'ZEB1', 'FOSL1', 'HNF4A', 'STAT3', 'SOX9', 'GTF2F1', 'HNF1B', 'ERG', 'NKX2-1', 'XBP1', 'NR3C1', 'RCOR1', 'BRD9', 'FOSL2', 'SP1', 'AR', 'FLI1', 'JUN', 'MYC', 'SMARCE1', 'HIF1A', 'DAXX', 'SPI1', 'TCF12', 'SMC1', 'RAD21', 'JUND', 'SREBP2', 'MAZ', 'CDK6', 'NELFE', 'YY1', 'SMAD3-HIF1A', 'CHD7', 'PROX1', 'MYCN', 'USF2', 'CBX3', 'REST', 'NCAPH2', 'BRD2', 'SS18-SSX', 'GABPA', 'CHD2', 'NFE2L2', 'CEBPB', 'BMPR1A', 'NEUROD1', 'BHLHE40', 'CHD4', 'RXRA', 'NFIC', 'MAX', 'SMARCA4', 'CDX2', 'DEK', 'SIN3A', 'SRF', 'VDR', 'MYC', 'HDAC1', 'TCF4', 'TRIM24']	116	114	46.526	0.172319	0.172319	25													FALSE										FALSE	FALSE	FALSE	FALSE															43373175	43373176	FALSE	FALSE	activating_TF_effect	0.75	8	predicted_activator	43373175	FALSE	-0.0948891	1	-0.0697605	FALSE	reducing	16706	SZT2	43389881	+	TRUE	ENSG00000198198.17	43373175	FALSE	FALSE	FALSE	FALSE	FALSE	FALSE	[0.2450279495332092, 0.2539769418248406]	0.253977	TRUE	FALSE	FALSE	[]	0	FALSE	FALSE	FALSE	TRUE	TRUE	TRUE	FALSE	FALSE	FALSE	FALSE	3	FALSE	FALSE	0.67585	0.999817	0.111915	RNA_SEQ	6.1656	10	2.77313	ATAC:BM0106-UNK-ATAC-2 / Bone Marrow CD34+ / UNK	8.159	11.01	0.137378	TRUE	TRUE	TRUE	TRUE	IRF2	IRF2:keratinocyte	28.3	TRUE	IRF2	IRF2:keratinocyte	28.3	decreasing	increasing	TRUE	IRF2	IRF2:keratinocyte	28.3	neuro
cardiac_neuro_cava_random:ALT_SZT2|ENSG00000198198.17|EH38E1342444_fwd_tile1-1_SZT2|ENSG00000198198.17|EH38E1342444|1-43382692-C-T	rs16830701	cardiac_neuro_cava_random:REF_SZT2|ENSG00000198198.17|EH38E1342444_fwd_tile1-1	cardiac_neuro_cava_random:ALT_SZT2|ENSG00000198198.17|EH38E1342444_fwd_tile1-1_SZT2|ENSG00000198198.17|EH38E1342444|1-43382692-C-T	NC_000001.11:43382691:C:T	chr1	43382585	43382855	+	GCAAAAGAGAGGTTCAGCAATGACTGAATCCCAGGCTCAGGGCAGAGCTGGAGAGGGAGAGATCCTAGGCAATGGGCCTTATGCTGACATTGATTGGATAAGCTTCCGCCTTCAGCAGGATGAACTCTGTCCTGTAGTAAGCTCTTGACGTTTCACAGCTGCTGCTTCTTTCTCCATCCTAGACACAAACCTAGGAGACAATGGCCTAATCTCTTTCTCCAGGGGACCCAAGAATAGGAGAAAGCACGATCTCCAAGCAAAACAGGACAG	GCAAAAGAGAGGTTCAGCAATGACTGAATCCCAGGCTCAGGGCAGAGCTGGAGAGGGAGAGATCCTAGGCAATGGGCCTTATGCTGACATTGATTGGATAAGCTTCTGCCTTCAGCAGGATGAACTCTGTCCTGTAGTAAGCTCTTGACGTTTCACAGCTGCTGCTTCTTTCTCCATCCTAGACACAAACCTAGGAGACAATGGCCTAATCTCTTTCTCCAGGGGACCCAAGAATAGGAGAAAGCACGATCTCCAAGCAAAACAGGACAG	106	0.0860029	-0.541446	TRUE	TRUE	106	1-43382692-C-T					0.541446	TRUE	TRUE	NC_000001.11:43382691:C:T	1621	0.0106535	0.0181842	0.00057759	0.0181842	0.0122503	0.00301728	0.00489914	common	43382692	C	T	chr1:43382692:C:T	229.33	Brain_Cortex;Brain_Frontal_Cortex_BA9	2	ENSG00000159479;ENSG00000198198;ENSG00000229431	TRUE	43848362	43848363	43848363	chr1:43848363:C:T	ZN436.H13CORE.0.P.C	106	128	-	3.2777	0.8971	2.6537	0.7263	12.9631	0.6636	12.3391	0.6317	3.2777	0.8971	12.9631	0.6636	-0.624	0.624	ZNF436	9.9	TRUE	SZT2	['neuro']	0.0166722	1	0.219438	FALSE	increasing	chr1:43382585-43382855	midbrain_ENCDO240JUB_ENCFF325QQS	CDC20;ELOVL1;MED8;SZT2	0.5877479437945023;0.6583176247239992;0.7000247154275134;0.9060202572664886	6957;7029;14510;23630					ENSG00000229431.1	EH38E1342444	FALSE	TRUE	TRUE	FALSE	['MYCN', 'MYOD1', 'SMARCA4', 'OTX2', 'JUNB', 'CTCF', 'TCF21', 'RBM22', 'CRX', 'ETV1', 'RORB', 'SMAD3', 'ONECUT1', 'SMARCC1', 'BRD4', 'NEUROD1', 'SUPT5H']	17	17	24.668	0.091363	0.091363	21													FALSE	0.00752387	0.000738858	-0.000738858	0.0075238650994986	-0.0007388576939366	PTPRF	3.84357	Esophagus_Mucosa	-1	TRUE	FALSE	FALSE	FALSE															43382691	43382692	FALSE	FALSE	activating_TF_effect	1	2	predicted_activator	43382691	FALSE	-0.530361	1	-1.19863	FALSE	reducing	7190	SZT2	43389881	+	TRUE	ENSG00000198198.17	43382691	FALSE	FALSE	TRUE	FALSE	FALSE	FALSE	[0.5877479437945023, 0.6583176247239992, 0.7000247154275134, 0.9060202572664886]	0.90602	TRUE	TRUE	TRUE	[]	0	FALSE	FALSE	FALSE	TRUE	TRUE	TRUE	FALSE	FALSE	FALSE	TRUE	4	FALSE	FALSE	0.611317	0.998606	-0.0510959	RNA_SEQ	2.41441	10	-0.645166	CAGE:Adipocyte - breast,	4.337	5.224	0.49035	TRUE	FALSE	FALSE	TRUE	ONECUT1	ONECUT1:liver	5.1	TRUE	ONECUT1	ONECUT1:liver	5.1	increasing	decreasing	TRUE	ONECUT1	ONECUT1:liver	5.1	neuro
cardiac_neuro_cava_random:ALT_ST3GAL3|ENSG00000126091.21|EH38E2807690_fwd_tile1-1_ST3GAL3|ENSG00000126091.21|EH38E2807690|1-43880944-G-A	rs111412132	cardiac_neuro_cava_random:REF_ST3GAL3|ENSG00000126091.21|EH38E2807690_fwd_tile1-1	cardiac_neuro_cava_random:ALT_ST3GAL3|ENSG00000126091.21|EH38E2807690_fwd_tile1-1_ST3GAL3|ENSG00000126091.21|EH38E2807690|1-43880944-G-A	NC_000001.11:43880943:G:A	chr1	43880717	43880987	+	TCCTCTCCATTCCCCAATAGTGTGTTCCCTAAGGGGCCAGTGACTTTCATGTATTACCAGAAGCAATGCGGTTAATACGAACGAGGATATAAATAGTGCCCATCCTGAGGTCACTGTGAGATTAAATACGAAAATGGAGAGAGCACTTAGAACAGTGCCAGGAATGCAGTAAGAACTCAGTTGTCATTGCTATTATTACTGTTGTTATTATTGTGACGTTGATCATGTATTTCATAACTGCCTCTCTGTTTGGCTGCCTCACCCATTATC	TCCTCTCCATTCCCCAATAGTGTGTTCCCTAAGGGGCCAGTGACTTTCATGTATTACCAGAAGCAATGCGGTTAATACGAACGAGGATATAAATAGTGCCCATCCTGAGGTCACTGTGAGATTAAATACGAAAATGGAGAGAGCACTTAGAACAGTGCCAGGAATGCAGTAAGAACTCAGTTGTCATTGCTATTATTACTGTTGTTATTATTGTGACGTTGATCATATATTTCATAACTGCCTCTCTGTTTGGCTGCCTCACCCATTATC	226	0.0505879	-0.241758	TRUE	TRUE	226	1-43880944-G-A					0.241758	FALSE	FALSE	NC_000001.11:43880943:G:A	2644	0.0174135	0.0608334	0.000192827	0.000308805	0	0.0608334	0	common	43880944	G	A	chr1:43880944:G:A					FALSE	44346615	44346616	44346616	chr1:44346616:G:A	SALL3.H13CORE.0.PSG.A	222	240	-	1.343	0.4825	2.1315	0.7659	10.1978	0.7839	10.9864	0.8445	2.1315	0.7659	10.9864	0.8445	0.7885	0.7885	SALL3	12.4	TRUE	ST3GAL3	['neuro']	0.270701	1	0.877951	FALSE	increasing	chr1:43880717-43880987									ENSG00000224751.2	EH38E2807690	FALSE	FALSE	TRUE	FALSE	['IKZF1', 'TBX5', 'CTCF', 'AR', 'IKZF3', 'NR3C1', 'KMT2A', 'RUNX1']	8	8	1.52	0.00562963	0.00562963	39													FALSE	0.330289	0.414891	0.153437	0.00761656;0.0161917;0.297615;0.330288833623483	0.00910753;0.0204114;0.414891;0.286462665660814	ATP6V0B;DPH2	7.58041	Liver;Pancreas;Whole_Blood	0;1;2	TRUE	FALSE	FALSE	FALSE															43880943	43880944	FALSE	FALSE	repressing_TF_effect			not_enough_data	43880943	FALSE	0.00588403	1	0.191472	FALSE	increasing	1700	ST3GAL3	43879243	+	FALSE	ENSG00000126091.21	43880943	FALSE	FALSE	TRUE	FALSE	FALSE	FALSE	[]	0	FALSE	FALSE	FALSE	[]	0	FALSE	FALSE	FALSE	FALSE	TRUE	TRUE	FALSE	FALSE	FALSE	FALSE	2	FALSE	FALSE	0.595729	0.999892	0.0326044	RNA_SEQ	4.02613	10	-1.74615	CAGE:Bronchial Epithelial Cell,	0.011	0.01	0.274362	FALSE	TRUE	FALSE	FALSE				FALSE				increasing	decreasing	FALSE				neuro
cardiac_neuro_cava_random:ALT_PARS2|ENSG00000162396.6|EH38E2812900_rev_tile1-1_PARS2|ENSG00000162396.6|EH38E2812900|1-54737462-A-G	rs3737829	cardiac_neuro_cava_random:REF_PARS2|ENSG00000162396.6|EH38E2812900_rev_tile1-1	cardiac_neuro_cava_random:ALT_PARS2|ENSG00000162396.6|EH38E2812900_rev_tile1-1_PARS2|ENSG00000162396.6|EH38E2812900|1-54737462-A-G	NC_000001.11:54737461:A:G	chr1	54737264	54737534	-	GCCTTAGTTGAGGCTAAGCCCAGGGAAAATTAAAAAGATGGCAACGGTTAGTAGTTGAATGCCTCCTTTATATGGTTGTGTAGCTGGGTGCTTTGCATTTAGTACCCCCCCGCCATGCCACTGTAAAAGAGGCTATTATCAGTTCCATCTTCCAAAGACAGAATCAAGGCTCAGAGAAGAACAACAACTTGCCAACATTACCCTGCTGGTAAACAGAAGAATCAAGACTCAAGGCCAGGCCTATGTAGCCCTCCTTTCCCTAACAAATCA	GCCTTAGTTGAGGCTAAGCCCAGGGAAAATTAAAAAGATGGCAACGGTTAGTAGTTGAATGCCTCCTTTATACGGTTGTGTAGCTGGGTGCTTTGCATTTAGTACCCCCCCGCCATGCCACTGTAAAAGAGGCTATTATCAGTTCCATCTTCCAAAGACAGAATCAAGGCTCAGAGAAGAACAACAACTTGCCAACATTACCCTGCTGGTAAACAGAAGAATCAAGACTCAAGGCCAGGCCTATGTAGCCCTCCTTTCCCTAACAAATCA	72	0.0960795	0.354484	TRUE	TRUE	197	1-54737462-A-G					0.354484	TRUE	TRUE	NC_000001.11:54737461:A:G	18077	0.118821	0.26419	0.139328	0.0523709	0.0592167	0.26419	0.0403691	very common	54737462	A	G	chr1:54737462:A:G					FALSE	55203134	55203135	55203135	chr1:55203135:A:G	ZNF292.H13CORE.0.PSG.A	71	90	+	1.596	0.7543	1.355	0.6404	9.695	0.7784	9.454	0.7591	1.596	0.7543	9.695	0.7784	-0.241	0.241	ZNF292	56.9	TRUE	PARS2	['neuro']	-0.249846	1	-0.471452	FALSE	reducing	chr1:54737264-54737534									ENSG00000243725.7	EH38E2812900	FALSE	FALSE	FALSE	FALSE	['KMT2A', 'GATA3', 'GATA2']	3	3	21.02	0.0778519	0.0778519	19													FALSE	0.0138295	0.0111893	0.00601931	0.00192139;0.00840808;0.00838418;0.00213086;0.00236551;0.000284482;0.00915262;0.0116881;0.00995511;0.000120157;0.00879019;0.0138295;0.0128196;0.00769279;0.0034665615412857;0.0097266395197594;0.003303927185289;0.0131468506268034;0.0075313190444342;0.0066559438719235	0.00133305;0.00643691;0.00661142;0.000780545;0.0013047;7.41996e-05;0.00791473;0.00582612;0.00499939;-3.15977e-05;0.00631258;0.0111893;0.00669841;0.00735932;0.0057393138909857;0.0071376700519936;0.0020302780169429;0.0091135929739318;0.002834023447063;0.0062125006346118	TTC4;TTC22;MROH7;TCEANC2	20.3141	Brain_Nucleus_accumbens_basal_ganglia;Brain_Spinal_cord_cervical_c-1;Colon_Transverse;Heart_Atrial_Appendage;Liver;Lung;Nerve_Tibial;Ovary;Small_Intestine_Terminal_Ileum;Thyroid;Uterus;Pancreas	1;2;3;0;5	TRUE	FALSE	TRUE	FALSE															54737461	54737462	FALSE	FALSE	repressing_TF_effect	0.333333	6	context_dependent	54737461	FALSE	0.0952572	1	0.423152	FALSE	increasing	27061	PARS2	54764522	-	FALSE	ENSG00000162396.6	54737461	FALSE	FALSE	TRUE	FALSE	FALSE	FALSE	[]	0	FALSE	FALSE	FALSE	[]	0	FALSE	FALSE	FALSE	FALSE	TRUE	TRUE	FALSE	FALSE	FALSE	FALSE	2	FALSE	FALSE	0.507284	0.998893	0.188101	RNA_SEQ	0.782376	10	0.0978489	CHIP:H3K36me3:CD4-positive, CD25-positive, alpha-beta regulatory T cell	0.352	0.793	0.166384	TRUE	TRUE	TRUE	FALSE				FALSE				decreasing	increasing	FALSE				neuro
cardiac_neuro_cava_random:ALT_PARS2|ENSG00000162396.6|EH38E2812902_rev_tile1-1_PARS2|ENSG00000162396.6|EH38E2812902|1-54741484-C-T	rs61734869	cardiac_neuro_cava_random:REF_PARS2|ENSG00000162396.6|EH38E2812902_rev_tile1-1	cardiac_neuro_cava_random:ALT_PARS2|ENSG00000162396.6|EH38E2812902_rev_tile1-1_PARS2|ENSG00000162396.6|EH38E2812902|1-54741484-C-T	NC_000001.11:54741483:C:T	chr1	54741399	54741669	-	AGCCAGAGGCTCCTCCCCCACCACGATGCCAGGAAGGACTATCCCCAGGGTGACGGAAAGAAAGCACTGGACTCCAGCAGTATGTCCAGCTGATTCAGGTGTGCTAGGTTCCCAGCAGAGGAGGGTAAGGGAGGAGATCCAGGGGCCCTGGCTTAGTCATCGTATCTGGTACACCTTTCTCCCCCGGAGAAAATTCTTGCAAAAAGGAGAGGATCCTACACAGACCAAAAATGCTGGTGTCAGGGCTTTTACAAAGTACCTGCCGTGAAC	AGCCAGAGGCTCCTCCCCCACCACGATGCCAGGAAGGACTATCCCCAGGGTGACGGAAAGAAAGCACTGGACTCCAGCAGTATGTCCAGCTGATTCAGGTGTGCTAGGTTCCCAGCAGAGGAGGGTAAGGGAGGAGATCCAGGGGCCCTGGCTTAGTCATCGTATCTGGTACACCTTTCTCCCCCAGAGAAAATTCTTGCAAAAAGGAGAGGATCCTACACAGACCAAAAATGCTGGTGTCAGGGCTTTTACAAAGTACCTGCCGTGAAC	185	4.98287e-06	-0.748543	TRUE	TRUE	84	1-54741484-C-T					0.748543	TRUE	TRUE	NC_000001.11:54741483:C:T	1556	0.0102315	0.0356953	0	0.000264667	0	0.0356953	0	common	54741484	C	T	chr1:54741484:C:T					FALSE	55207156	55207157	55207157	chr1:55207157:C:T	COE1.H13CORE.0.P.B	179	192	+	2.6599	0.8414	3.1117	0.9843	7.1893	0.7134	7.6411	0.7582	3.1117	0.9843	7.6411	0.7582	0.4518	0.4518	EBF1	31.2	TRUE	PARS2	['neuro']	0.0264986	1	0.24491	FALSE	increasing	chr1:54741399-54741669									ENSG00000162396.6	EH38E2812902	FALSE	TRUE	FALSE	FALSE	[]	0	0	97.66	0.361704	0.361704	33													FALSE										FALSE	FALSE	FALSE	FALSE															54741483	54741484	FALSE	FALSE	repressing_TF_effect	0.714286	7	predicted_activator	54741483	FALSE	-0.727485	0.911859	-1.70963	FALSE	reducing	23039	PARS2	54764522	-	FALSE	ENSG00000162396.6	54741483	FALSE	FALSE	FALSE	FALSE	FALSE	FALSE	[]	0	FALSE	FALSE	FALSE	[]	0	FALSE	FALSE	FALSE	FALSE	TRUE	TRUE	FALSE	FALSE	FALSE	FALSE	2	FALSE	FALSE	0.624018	0.999972	0.107307	RNA_SEQ	5.14409	10	-0.0542542	CAGE:Adipocyte - breast,	13.97	19.24	0.85585	FALSE	FALSE	FALSE	FALSE				FALSE				increasing	decreasing	FALSE				neuro
cardiac_neuro_cava_random:ALT_PLPP3|ENSG00000162407.9|EH38E2813753_rev_tile1-1_PLPP3|ENSG00000162407.9|EH38E2813753|1-56506656-G-A	rs1645704088	cardiac_neuro_cava_random:REF_PLPP3|ENSG00000162407.9|EH38E2813753_rev_tile1-1	cardiac_neuro_cava_random:ALT_PLPP3|ENSG00000162407.9|EH38E2813753_rev_tile1-1_PLPP3|ENSG00000162407.9|EH38E2813753|1-56506656-G-A	NC_000001.11:56506655:G:A	chr1	56506506	56506776	-	CCCCCTCCCGCCTACACACTCACTAAGTTACCCCTACCAAAGATGTGAACTTTACAGTTGGACTCACACAGGGACTAGGACGAAGGAACAGACATCGGTTCATTTCCTGTCTGGTGACAACTTGCATATCTGGTCACCTCCTCCCTGACCCTCTAACAGATGGCAAATTAGGGGCCCCTGGGAGGGGTCAGGGGAGGGCCCGGCTGCCATTGCTGTGGGTTCAGCAGAGGAAGCAGCTGCTCATGGATTTCGTAAATACACAGCAGAGTC	CCCCCTCCCGCCTACACACTCACTAAGTTACCCCTACCAAAGATGTGAACTTTACAGTTGGACTCACACAGGGACTAGGACGAAGGAACAGACATCGGTTCATTTCCTGTCTGGTGACAATTTGCATATCTGGTCACCTCCTCCCTGACCCTCTAACAGATGGCAAATTAGGGGCCCCTGGGAGGGGTCAGGGGAGGGCCCGGCTGCCATTGCTGTGGGTTCAGCAGAGGAAGCAGCTGCTCATGGATTTCGTAAATACACAGCAGAGTC	120	6.46032e-09	0.878623	TRUE	TRUE	149	1-56506656-G-A	414.472	408_DNASE:OCI-LY7	['enformer_high']	enformer_high	0.878623	TRUE	TRUE	NC_000001.11:56506655:G:A	1	6.56953e-06	1.46968e-05	0	1.46968e-05	0	0	0	singleton	56506656	G	A	chr1:56506656:G:A					FALSE	56972327	56972328	56972328	chr1:56972328:G:A	PO2F2.H13CORE.0.PSM.A	119	129	-	1.693	0.6094	2.657	0.9564	7.445	0.8728	8.409	0.9858	2.657	0.9564	8.409	0.9858	0.964	0.964	POU2F2	29.4	TRUE	PLPP3	['cardiac']	0.505493	0.0357969	1.4866	TRUE	increasing	chr1:56506506-56506776					Right_ventricle_myocardium_superior;left_ventricle_myocardium_inferior;left_ventricle_myocardium_superior	PLPP3	0.2641666952273517;0.2710081032243956;0.2886018470522026	72808	ENSG00000284686.1	EH38E2813753	FALSE	TRUE	TRUE	FALSE	['TCF3', 'SREBP2', 'NR2F2', 'RBBP4', 'SMAD2-3', 'ETS1', 'NR4A1', 'GATA2', 'TFAP4', 'LDB1', 'TCF12', 'BRD4', 'ARID1A', 'HIVEP1', 'MYB', 'MYCN', 'RUNX1T1', 'ZNF407', 'SPI1', 'FLI1', 'LMO2', 'RNF2', 'NR2C2', 'POU5F1', 'EP300', 'KMT2B', 'ZNF215', 'RUNX1', 'PLAG1', 'CBFB', 'ERG', 'TRIM28', 'RAD21', 'FOXP2', 'RARA', 'LYL1', 'TAL1', 'CEBPA', 'MAX', 'SMAD3', 'NEUROG2', 'YY1', 'GATA6', 'MYC', 'NEUROD1', 'JMJD1C', 'MYOG', 'KLF6', 'CBFA2T3', 'BMPR1A', 'NCOR2', 'STAT1', 'RUNX1-RUNX1T1', 'TWIST1', 'CHD7', 'KMT2A', 'PML', 'TCF7L2', 'MYOD1', 'HAND2', 'JUND', 'ZNF143', 'E4F1', 'SMC1A-B', 'KDM1A', 'FOXO1', 'SHOX2', 'CHAF1B', 'ISL1', 'ASCL1', 'KDM4C', 'GABPA', 'ZNF41', 'ZNF257', 'ZBTB7A', 'SMARCA4', 'STAT3', 'ETV1', 'ZNF589', 'ZNF165', 'EGR1', 'ARID3A', 'GABPB1', 'BCL11A', 'NR4A1', 'HDGF']	86	85	138.207	0.511878	0.511878	33													FALSE										FALSE	FALSE	FALSE	FALSE															56506655	56506656	FALSE	FALSE	activating_TF_effect	0.666667	3	context_dependent	56506655	FALSE	1.37679	4.82269e-21	3.74524	TRUE	increasing	7115	PLPP3	56513770	-	FALSE	ENSG00000162407.9	56506655	FALSE	TRUE	FALSE	FALSE	FALSE	FALSE	[]	0	FALSE	FALSE	FALSE	[0.2641666952273517, 0.2710081032243956, 0.2886018470522026]	0.288602	TRUE	FALSE	FALSE	TRUE	TRUE	TRUE	FALSE	FALSE	FALSE	FALSE	4	FALSE	FALSE	0.671347	0.99998	0.39939	ATAC	8.09803	10	2.49915	ATAC:BM0106-Day0-MCP-A / Bone Marrow CD34+ / pDC	19.39	19.78	0.479232	TRUE	FALSE	FALSE	TRUE	ETV1	ETV1:GIST-T1	235.6	TRUE	ETV1	ETV1:GIST-T1	235.6	increasing	increasing	TRUE	ETV1	ETV1:GIST-T1	235.6	cardiac
cardiac_neuro_cava_random:ALT_PLPP3|ENSG00000162407.9|EH38E2813760_rev_tile1-1_PLPP3|ENSG00000162407.9|EH38E2813760|1-56510855-A-C	rs116368675	cardiac_neuro_cava_random:REF_PLPP3|ENSG00000162407.9|EH38E2813760_rev_tile1-1	cardiac_neuro_cava_random:ALT_PLPP3|ENSG00000162407.9|EH38E2813760_rev_tile1-1_PLPP3|ENSG00000162407.9|EH38E2813760|1-56510855-A-C	NC_000001.11:56510854:A:C	chr1	56510711	56510981	-	TTATCCTTTCCTGGTTTCTGAGCCTGGTTGCAGGCTTATGTCTCACTATGCAGCCTCTCCCCAGCTCCTCTGTAACAGCACTTAACACTCTGGATTGAAATTGTCGATGGGTGTCTTCTTTTAGGCTGTAAGTTCTTGGGGGCAGGGACCATGTGTAATATATATGTTACTCTCCCTATCTTATCAAGGCCTCTCAGGGATTCTAGCTCAGACTAAGCAAATGTGTGCCTAACAAGCAAAAAGCCAGAATCAATGAGTTGATCTAACCTT	TTATCCTTTCCTGGTTTCTGAGCCTGGTTGCAGGCTTATGTCTCACTATGCAGCCTCTCCCCAGCTCCTCTGTAACAGCACTTAACACTCTGGATTGAAATTGTCGATGGGTGTCTTCTTTTAGGCGGTAAGTTCTTGGGGGCAGGGACCATGTGTAATATATATGTTACTCTCCCTATCTTATCAAGGCCTCTCAGGGATTCTAGCTCAGACTAAGCAAATGTGTGCCTAACAAGCAAAAAGCCAGAATCAATGAGTTGATCTAACCTT	126	2.7196e-08	-0.615043	TRUE	TRUE	143	1-56510855-A-C					0.615043	TRUE	TRUE	NC_000001.11:56510854:A:C	1553	0.010205	0.0356246	0	0.000132287	0	0.0356246	0	common	56510855	A	C	chr1:56510855:A:C					FALSE	56976526	56976527	56976527	chr1:56976527:A:C	ZBT37.H13CORE.0.M.C	124	134	-	2.5675	0.7197	3.5675	1	5.7771	0.7511	6.7771	0.8811	3.5675	1	6.7771	0.8811	1	1	ZBTB37	33.6	TRUE	PLPP3	['cardiac']	0.0635466	1	0.340949	FALSE	increasing	chr1:56510711-56510981	brain_ENCDO708OLI_ENCFF425GUX	PLPP3	0.2055665934195505	68603					ENSG00000284686.1	EH38E2813760	FALSE	FALSE	FALSE	FALSE	['GATA4', 'GATA6', 'HDAC2', 'CBFA2T3', 'NR2F6', 'SMARCE1', 'ARID1B', 'LDB1', 'NR2F2', 'NCOR1', 'NFE2L2', 'GATA1', 'DPF2', 'TAL1', 'RAD21', 'CCAR2', 'HDGF', 'EOMES', 'SMAD2-3', 'JUNB', 'SMARCB1']	21	21	1.228	0.00454815	0.00454815	30													FALSE										FALSE	FALSE	FALSE	FALSE															56510854	56510855	FALSE	FALSE	repressing_TF_effect			not_enough_data	56510854	FALSE	-0.567515	1	-1.29494	FALSE	reducing	2916	PLPP3	56513770	-	TRUE	ENSG00000162407.9	56510854	FALSE	FALSE	FALSE	FALSE	FALSE	FALSE	[0.2055665934195505]	0.205567	TRUE	FALSE	FALSE	[]	0	FALSE	FALSE	FALSE	TRUE	TRUE	TRUE	FALSE	FALSE	FALSE	FALSE	3	FALSE	FALSE	0.579558	0.999181	0.05995	SPLICE_JUNCTIONS	2.9184	10	-0.38664	CAGE:Adipocyte - breast,	2.192	0.62	0.674993	FALSE	FALSE	FALSE	FALSE				FALSE				increasing	decreasing	FALSE				cardiac
cardiac_neuro_cava_random:ALT_PLPP3|ENSG00000162407.9|EH38E2813768_rev_tile1-1_PLPP3|ENSG00000162407.9|EH38E2813768|1-56520434-T-C	rs11582172	cardiac_neuro_cava_random:REF_PLPP3|ENSG00000162407.9|EH38E2813768_rev_tile1-1	cardiac_neuro_cava_random:ALT_PLPP3|ENSG00000162407.9|EH38E2813768_rev_tile1-1_PLPP3|ENSG00000162407.9|EH38E2813768|1-56520434-T-C	NC_000001.11:56520433:T:C	chr1	56520300	56520570	-	CTTTCTAAAGAAAATTGAAAGGACACAATTTCGGCCCACCAGAGGAGGTGGGAAACTCTGCAGTCAGTCCGAGAAGCCCTTAGACCCTCCCCCAGGGCTTTTATGTTGAGCTGCAGGAAGTTCTGGAGTTGGGCAAAGAGACTGGACTCCCCGGTGTACCCAGTGCTGTTTTTTTGTTCATGCAGCCTGTGATTCATAGCTTCCCTGGGGTGTTGGGGAGAATCACATTTGGGTCAGCCAGGTTTAGCACTGACAGTTTTGTCTTTAGAA	CTTTCTAAAGAAAATTGAAAGGACACAATTTCGGCCCACCAGAGGAGGTGGGAAACTCTGCAGTCAGTCCGAGAAGCCCTTAGACCCTCCCCCAGGGCTTTTATGTTGAGCTGCAGGAAGTTCTGGAGTTGGGCAAGGAGACTGGACTCCCCGGTGTACCCAGTGCTGTTTTTTTGTTCATGCAGCCTGTGATTCATAGCTTCCCTGGGGTGTTGGGGAGAATCACATTTGGGTCAGCCAGGTTTAGCACTGACAGTTTTGTCTTTAGAA	136	0.0779271	0.298021	TRUE	TRUE	133	1-56520434-T-C					0.298021	TRUE	FALSE	NC_000001.11:56520433:T:C	14615	0.0961475	0.167773	0.0402166	0.133171	0.117035	0.0263806	0.0743945	very common	56520434	T	C	chr1:56520434:T:C					FALSE	56986105	56986106	56986106	chr1:56986106:T:C	MBD3.H13CORE.0.P.B	125	145	+	1.0945	0.5865	1.685	0.903	8.5039	0.7369	9.0945	0.7881	1.685	0.903	9.0945	0.7881	0.5905	0.5905	MBD3	40.5	TRUE	PLPP3	['cardiac']	-0.257751	1	-0.491944	FALSE	reducing	chr1:56520300-56520570									ENSG00000284686.1	EH38E2813768	FALSE	TRUE	FALSE	FALSE	['NCAPH2', 'POU5F1', 'SMARCB1', 'SMARCA4', 'PGR', 'SALL3', 'CHD7', 'RELA', 'MED1', 'NANOG', 'T', 'SMAD3', 'SMARCC1']	13	13	10.245	0.0379444	0.0379444	23													FALSE										FALSE	FALSE	FALSE	FALSE	WBC;Height	chr1:55257450-58257450;chr1:55139314-58139314	0.00229548;0.0023550086060486;0.0074884608686816	3.11481e-05;1.5851e-05;8.73281e-05	-1	0.00748846	0.0121389	8.73281e-05	3.11481e-05	FALSE	FALSE	FALSE	FALSE	White blood cell count;Adult height	56520433	56520434	FALSE	FALSE	activating_TF_effect	0.333333	6	context_dependent	56520433	FALSE	0.0220893	1	0.23348	FALSE	increasing	3428	PLPP3	56517005	-	FALSE	ENSG00000162407.9	56520433	FALSE	FALSE	FALSE	FALSE	FALSE	FALSE	[]	0	FALSE	FALSE	FALSE	[]	0	FALSE	FALSE	FALSE	FALSE	TRUE	TRUE	FALSE	TRUE	FALSE	FALSE	2	FALSE	FALSE	0.492049	0.997519	0.244112	DNASE	2.65348	10	0.48688	ATAC:BM0106-UNK-ATAC-2 / Bone Marrow CD34+ / UNK	0.974	0.48	0.0539087	TRUE	TRUE	TRUE	TRUE	CHD7	CHD7:hiPSC	129.3	TRUE	CHD7	CHD7:hiPSC	129.3	decreasing	increasing	TRUE	CHD7	CHD7:hiPSC	129.3	cardiac
cardiac_neuro_cava_random:ALT_BCL10|ENSG00000142867.14|EH38E2822193_rev_tile1-1_BCL10|ENSG00000142867.14|EH38E2822193|1-85278950-G-T	rs1218725923	cardiac_neuro_cava_random:REF_BCL10|ENSG00000142867.14|EH38E2822193_rev_tile1-1	cardiac_neuro_cava_random:ALT_BCL10|ENSG00000142867.14|EH38E2822193_rev_tile1-1_BCL10|ENSG00000142867.14|EH38E2822193|1-85278950-G-T	NC_000001.11:85278949:G:T	chr1	85278901	85279171	-	CATCTTCTTTCCCCTTAGCACAGAAGTGAAAGTGCTTCTTTTCAAATCACAAATCAGATCATGTCACTCTGCTCAGAACCTTCCAGTGGCTTCCCGTCTGACTCAGCACACCCATATGACTCAACACACAAGGAGATCATCTCCTTCCAGTTACACTGAGCATTTTTATTGGTTGCTGACTGTACTCATAATGCTCTCTCCTTATATCCACACGGTTCACTCCCTCACTTCCTTTAAGCATAAATCAAATCCCTTATCTTGGTATTGACA	CATCTTCTTTCCCCTTAGCACAGAAGTGAAAGTGCTTCTTTTCAAATCACAAATCAGATCATGTCACTCTGCTCAGAACCTTCCAGTGGCTTCCCGTCTGACTCAGCACACCCATATGACTCAACACACAAGGAGATCATCTCCTTCCAGTTACACTGAGCATTTTTATTGGTTGCTGACTGTACTCATAATGCTCTCTCCTTATATCCACACGGTTCACTACCTCACTTCCTTTAAGCATAAATCAAATCCCTTATCTTGGTATTGACA	221	2.09974e-11	0.506681	TRUE	TRUE	48	1-85278950-G-T	125.395	248_DNASE:CD4-positive,	['enformer_high']	enformer_high	0.506681	TRUE	TRUE	NC_000001.11:85278949:G:T	1	6.57237e-06	1.46994e-05	0	1.46994e-05	0	0	0	singleton	85278950	G	T	chr1:85278950:G:T					FALSE	85744632	85744633	85744633	chr1:85744633:G:T	ZNF814.H13CORE.0.PSG.A	216	234	-	3.9709	1	2.9717	0.7484	10.1577	0.7635	9.1585	0.6884	3.9709	1	10.1577	0.7635	-0.9992	0.9992	ZNF814	84	TRUE	BCL10	['cava']	0.480706	0.00101721	1.42234	TRUE	increasing	chr1:85278901-85279171	brain_microvascular_endothelial_cell;brain_pericyte	BCL10;C1orf52;DDAH1;LOC646626;SYDE2	0.2984902465198526;0.5011064448438584;0.5705474807349757;0.7412348194872976;0.7967467228744977;0.885960644691762;0.9648509607651607	1996;2543;19228;77855;186035	cardiac_fibroblast;smooth_muscle_cell_of_the_brain_vasculature	BCL10;LOC646626;SYDE2	0.2760911656526391;0.3230397811751642;0.5057428325488733;0.5802216551153364;0.7480969702988232	1996;2543;77855	ENSG00000142867.14	EH38E2822193	FALSE	TRUE	TRUE	FALSE	['FEZF1', 'PRDM10', 'CC2D1A', 'NR2C1', 'NR2F6', 'CBFA2T3', 'SP7', 'PKNOX1', 'GABPB1', 'ARNT', 'HNF1B', 'LEF1', 'ZNF629', 'ZNF366', 'ARID1A', 'GMEB1', 'ESR1', 'NR2F2', 'SMARCE1', 'ESRRA', 'WT1', 'PBX2', 'ELF1', 'E4F1', 'NR2C2', 'NCOR1', 'NKX2-1', 'MTA2', 'EHF', 'CUX1', 'MED26', 'ZBTB5', 'ZMYND8', 'MAFG', 'GATA1', 'ETV1', 'GATA3', 'SMARCC2', 'DPF2', 'DACH1', 'FOXK2', 'FOXA2', 'ZEB1', 'MAF', 'RXRA', 'MRTFB', 'NR3C1', 'E2F1', 'ZEB2', 'KMT2B', 'GATA2', 'ZNF843', 'DDX20', 'FOXL2', 'STAT5A', 'RELB', 'ATF7', 'ZXDB', 'GATAD2B', 'ERF', 'PDX1', 'FOXA1', 'AHR', 'ZNF318', 'NR4A1', 'SMARCC1', 'MNT', 'GABPA', 'IKZF2', 'ID3', 'ZNF217', 'RNF2', 'HDAC1', 'KDM1A', 'ARID3A', 'CREM', 'ZBTB40', 'TAF9B', 'CEBPD', 'OSR2', 'ETS1', 'HIF1A', 'HOXB8', 'HDAC2', 'MAZ', 'SMARCA4', 'SOX6', 'KLF16', 'NFIC', 'ZNF324', 'HIC1', 'MTA1', 'SMAD1', 'KLF8', 'NCOA1', 'CDX2', 'BRD9', 'TSHZ1', 'TRIM24', 'NBN', 'ERG', 'NFATC3', 'NR1H2', 'SMARCA2', 'EP400', 'FOXM1', 'TP63', 'AR', 'FLI1', 'HDGF', 'TRIM22', 'JUNB', 'CTBP1', 'NFE2L2', 'IRF2', 'EPAS1', 'MBD2', 'INSM2', 'ZBTB2', 'CHD7', 'ELF4', 'ZNF189', 'GFI1B', 'SMAD3', 'CBFA2T2', 'RELA', 'SMARCB1', 'ZNF639', 'NFYB', 'SP2', 'MTA3', 'DAXX', 'SIN3A', 'IRF4', 'AFF1', 'ZSCAN21', 'HNF4A', 'PPARG', 'KLF17', 'PGR', 'HOXB13', 'TARDBP', 'SP3', 'BRD4', 'MAML1', 'ATF1', 'SMAD3-HIF1A', 'FOSL2', 'ZNF398', 'ETV6', 'IKZF1', 'CREB1', 'TCF3', 'MAFF', 'FOS', 'YY1AP1', 'MED1', 'SS18', 'NFE2', 'RCOR1', 'STAT3', 'BACH2', 'RBPJ', 'HSF1', 'NELFA', 'FOSL1', 'MITF', 'SMAD2-3', 'ZNF554', 'ZFP37', 'GLIS1', 'TBP', 'CBX3', 'ATF3', 'JUND', 'KMT2B-D', 'TAL1', 'TP53', 'MYB', 'PHF21A', 'XBP1', 'EHMT2', 'SETDB1', 'BHLHE40', 'ATF2', 'JUN', 'SPI1', 'NFYA', 'MED25', 'MYC', 'SP1', 'EP300', 'SUPT5H', 'MAFK', 'TCF7L2', 'IRF1', 'E2F7', 'ATF4', 'ZNF175', 'BATF3', 'USF2', 'CDK9', 'BACH1', 'CEBPB', 'HMBOX1', 'TRIM28', 'PRDM1', 'ZNF692', 'KMT2A', 'USF1', 'NELFE', 'RFX5', 'MYNN', 'BAF155', 'MAFB', 'GFI1', 'MED12', 'ELK1', 'TEAD1', 'STAT1', 'ZBTB12', 'CREB3L1', 'MGA', 'MYCN', 'CREBBP', 'SMC1A', 'RBAK', 'MLLT1', 'BRD2', 'ZNF184', 'ZXDC', 'KLF1', 'CHD2', 'TBX21', 'GTF2F1', 'MAX', 'YY1', 'ASH2L', 'RAD21', 'ZNF143', 'ZGPAT', 'NIPBL', 'BRD3', 'BCL11A', 'SKIL', 'CDK8', 'PROX1', 'NFKB1', 'PAX5', 'SRF', 'AFF4', 'ZMIZ1', 'CEBPA', 'CDKN1B', 'BATF', 'RUNX1', 'TEAD4', 'MED12', 'CBX1', 'SMC1', 'REST', 'E2F6', 'NRF1', 'ZSCAN2', 'ZNF592', 'ZBTB21', 'TAF1', 'NFIC', 'MEF2A', 'ZFP36', 'TCF12', 'ZNF24', 'KLF6', 'ELF3', 'KLF4', 'SREBP2', 'NR2F1', 'MEIS2', 'GATA6', 'ARID1B']	280	278	62.923	0.233048	0.233048	25													FALSE										FALSE	FALSE	FALSE	FALSE															85278949	85278950	FALSE	TRUE	repressing_TF_effect	0.25	4	predicted_repressor	85278949	FALSE	0.931396	3.05203e-25	2.59066	TRUE	increasing	2318	BCL10	85276631	-	TRUE	ENSG00000142867.14	85278949	FALSE	TRUE	FALSE	FALSE	FALSE	FALSE	[0.2984902465198526, 0.5011064448438584, 0.5705474807349757, 0.7412348194872976, 0.7967467228744977, 0.885960644691762, 0.9648509607651607]	0.964851	TRUE	TRUE	TRUE	[0.2760911656526391, 0.3230397811751642, 0.5057428325488733, 0.5802216551153364, 0.7480969702988232]	0.748097	TRUE	TRUE	TRUE	TRUE	TRUE	TRUE	FALSE	FALSE	FALSE	FALSE	5	FALSE	FALSE	0.623457	0.999333	0.0165644	RNA_SEQ	3.76464	10	-0.984571	ATAC:BM0106-UNK-ATAC-2 / Bone Marrow CD34+ / UNK	1.459	1.198	0.490117	TRUE	FALSE	FALSE	TRUE	KLF6	KLF6:PDAC	46.6	TRUE	KLF6	KLF6:PDAC	46.6	increasing	increasing	TRUE	KLF6	KLF6:PDAC	46.6	cava
cardiac_neuro_cava_random:ALT_BCL10|ENSG00000142867.14|EH38E2822193_rev_tile1-1_BCL10|ENSG00000142867.14|EH38E2822193|1-85279092-G-A	rs1014363244	cardiac_neuro_cava_random:REF_BCL10|ENSG00000142867.14|EH38E2822193_rev_tile1-1	cardiac_neuro_cava_random:ALT_BCL10|ENSG00000142867.14|EH38E2822193_rev_tile1-1_BCL10|ENSG00000142867.14|EH38E2822193|1-85279092-G-A	NC_000001.11:85279091:G:A	chr1	85278901	85279171	-	CATCTTCTTTCCCCTTAGCACAGAAGTGAAAGTGCTTCTTTTCAAATCACAAATCAGATCATGTCACTCTGCTCAGAACCTTCCAGTGGCTTCCCGTCTGACTCAGCACACCCATATGACTCAACACACAAGGAGATCATCTCCTTCCAGTTACACTGAGCATTTTTATTGGTTGCTGACTGTACTCATAATGCTCTCTCCTTATATCCACACGGTTCACTCCCTCACTTCCTTTAAGCATAAATCAAATCCCTTATCTTGGTATTGACA	CATCTTCTTTCCCCTTAGCACAGAAGTGAAAGTGCTTCTTTTCAAATCACAAATCAGATCATGTCACTCTGCTCAGAACTTTCCAGTGGCTTCCCGTCTGACTCAGCACACCCATATGACTCAACACACAAGGAGATCATCTCCTTCCAGTTACACTGAGCATTTTTATTGGTTGCTGACTGTACTCATAATGCTCTCTCCTTATATCCACACGGTTCACTCCCTCACTTCCTTTAAGCATAAATCAAATCCCTTATCTTGGTATTGACA	79	0.000466683	-0.321938	TRUE	TRUE	190	1-85279092-G-A	241.44	100_DNASE:dermis blood v	['enformer_high']	enformer_high	0.321938	TRUE	FALSE	NC_000001.11:85279091:G:A	4	2.63491e-05	9.65764e-05	0	0	0	9.65764e-05	0	rare	85279092	G	A	chr1:85279092:G:A					FALSE	85744774	85744775	85744775	chr1:85744775:G:A	HSF2.H13CORE.0.PSM.A	73	89	+	2.4162	0.864	2.3527	0.8413	9.4288	0.7621	9.3654	0.757	2.4162	0.864	9.4288	0.7621	-0.0635	0.0635	HSF2	26.9	TRUE	BCL10	['cava']	0.480706	0.00101721	1.42234	TRUE	increasing	chr1:85278901-85279171	brain_microvascular_endothelial_cell;brain_pericyte	BCL10;C1orf52;DDAH1;LOC646626;SYDE2	0.2984902465198526;0.5011064448438584;0.5705474807349757;0.7412348194872976;0.7967467228744977;0.885960644691762;0.9648509607651607	1996;2543;19228;77855;186035	cardiac_fibroblast;smooth_muscle_cell_of_the_brain_vasculature	BCL10;LOC646626;SYDE2	0.2760911656526391;0.3230397811751642;0.5057428325488733;0.5802216551153364;0.7480969702988232	1996;2543;77855	ENSG00000142867.14	EH38E2822193	FALSE	TRUE	TRUE	FALSE	['FEZF1', 'PRDM10', 'CC2D1A', 'NR2C1', 'NR2F6', 'CBFA2T3', 'SP7', 'PKNOX1', 'GABPB1', 'ARNT', 'HNF1B', 'LEF1', 'ZNF629', 'ZNF366', 'ARID1A', 'GMEB1', 'ESR1', 'NR2F2', 'SMARCE1', 'ESRRA', 'WT1', 'PBX2', 'ELF1', 'E4F1', 'NR2C2', 'NCOR1', 'NKX2-1', 'MTA2', 'EHF', 'CUX1', 'MED26', 'ZBTB5', 'ZMYND8', 'MAFG', 'GATA1', 'ETV1', 'GATA3', 'SMARCC2', 'DPF2', 'DACH1', 'FOXK2', 'FOXA2', 'ZEB1', 'MAF', 'RXRA', 'MRTFB', 'NR3C1', 'E2F1', 'ZEB2', 'KMT2B', 'GATA2', 'ZNF843', 'DDX20', 'FOXL2', 'STAT5A', 'RELB', 'ATF7', 'ZXDB', 'GATAD2B', 'ERF', 'PDX1', 'FOXA1', 'AHR', 'ZNF318', 'NR4A1', 'SMARCC1', 'MNT', 'GABPA', 'IKZF2', 'ID3', 'ZNF217', 'RNF2', 'HDAC1', 'KDM1A', 'ARID3A', 'CREM', 'ZBTB40', 'TAF9B', 'CEBPD', 'OSR2', 'ETS1', 'HIF1A', 'HOXB8', 'HDAC2', 'MAZ', 'SMARCA4', 'SOX6', 'KLF16', 'NFIC', 'ZNF324', 'HIC1', 'MTA1', 'SMAD1', 'KLF8', 'NCOA1', 'CDX2', 'BRD9', 'TSHZ1', 'TRIM24', 'NBN', 'ERG', 'NFATC3', 'NR1H2', 'SMARCA2', 'EP400', 'FOXM1', 'TP63', 'AR', 'FLI1', 'HDGF', 'TRIM22', 'JUNB', 'CTBP1', 'NFE2L2', 'IRF2', 'EPAS1', 'MBD2', 'INSM2', 'ZBTB2', 'CHD7', 'ELF4', 'ZNF189', 'GFI1B', 'SMAD3', 'CBFA2T2', 'RELA', 'SMARCB1', 'ZNF639', 'NFYB', 'SP2', 'MTA3', 'DAXX', 'SIN3A', 'IRF4', 'AFF1', 'ZSCAN21', 'HNF4A', 'PPARG', 'KLF17', 'PGR', 'HOXB13', 'TARDBP', 'SP3', 'BRD4', 'MAML1', 'ATF1', 'SMAD3-HIF1A', 'FOSL2', 'ZNF398', 'ETV6', 'IKZF1', 'CREB1', 'TCF3', 'MAFF', 'FOS', 'YY1AP1', 'MED1', 'SS18', 'NFE2', 'RCOR1', 'STAT3', 'BACH2', 'RBPJ', 'HSF1', 'NELFA', 'FOSL1', 'MITF', 'SMAD2-3', 'ZNF554', 'ZFP37', 'GLIS1', 'TBP', 'CBX3', 'ATF3', 'JUND', 'KMT2B-D', 'TAL1', 'TP53', 'MYB', 'PHF21A', 'XBP1', 'EHMT2', 'SETDB1', 'BHLHE40', 'ATF2', 'JUN', 'SPI1', 'NFYA', 'MED25', 'MYC', 'SP1', 'EP300', 'SUPT5H', 'MAFK', 'TCF7L2', 'IRF1', 'E2F7', 'ATF4', 'ZNF175', 'BATF3', 'USF2', 'CDK9', 'BACH1', 'CEBPB', 'HMBOX1', 'TRIM28', 'PRDM1', 'ZNF692', 'KMT2A', 'USF1', 'NELFE', 'RFX5', 'MYNN', 'BAF155', 'MAFB', 'GFI1', 'MED12', 'ELK1', 'TEAD1', 'STAT1', 'ZBTB12', 'CREB3L1', 'MGA', 'MYCN', 'CREBBP', 'SMC1A', 'RBAK', 'MLLT1', 'BRD2', 'ZNF184', 'ZXDC', 'KLF1', 'CHD2', 'TBX21', 'GTF2F1', 'MAX', 'YY1', 'ASH2L', 'RAD21', 'ZNF143', 'ZGPAT', 'NIPBL', 'BRD3', 'BCL11A', 'SKIL', 'CDK8', 'PROX1', 'NFKB1', 'PAX5', 'SRF', 'AFF4', 'ZMIZ1', 'CEBPA', 'CDKN1B', 'BATF', 'RUNX1', 'TEAD4', 'MED12', 'CBX1', 'SMC1', 'REST', 'E2F6', 'NRF1', 'ZSCAN2', 'ZNF592', 'ZBTB21', 'TAF1', 'NFIC', 'MEF2A', 'ZFP36', 'TCF12', 'ZNF24', 'KLF6', 'ELF3', 'KLF4', 'SREBP2', 'NR2F1', 'MEIS2', 'GATA6', 'ARID1B']	280	278	62.923	0.233048	0.233048	25													FALSE										FALSE	FALSE	FALSE	FALSE															85279091	85279092	FALSE	FALSE	activating_TF_effect	1	2	predicted_activator	85279091	FALSE	0.125386	1	0.501254	FALSE	increasing	2460	BCL10	85276631	-	TRUE	ENSG00000142867.14	85279091	FALSE	TRUE	FALSE	FALSE	FALSE	FALSE	[0.2984902465198526, 0.5011064448438584, 0.5705474807349757, 0.7412348194872976, 0.7967467228744977, 0.885960644691762, 0.9648509607651607]	0.964851	TRUE	TRUE	TRUE	[0.2760911656526391, 0.3230397811751642, 0.5057428325488733, 0.5802216551153364, 0.7480969702988232]	0.748097	TRUE	TRUE	TRUE	TRUE	TRUE	TRUE	FALSE	FALSE	FALSE	FALSE	5	FALSE	FALSE	0.697107	0.999517	0.232163	RNA_SEQ	5.97776	10	2.81902	ATAC:BM0106-Day0-MCP-A / Bone Marrow CD34+ / pDC	13.16	10.6	0.554101	FALSE	FALSE	FALSE	TRUE	KMT2A	KMT2A:blood,OCI-AML-3	88.4	TRUE	KMT2A	KMT2A:blood,OCI-AML-3	88.4	increasing	decreasing	TRUE	KMT2A	KMT2A:blood,OCI-AML-3	88.4	cava
cardiac_neuro_cava_random:ALT_BCL10|ENSG00000142867.14|EH38E1363742_rev_tile1-1_BCL10|ENSG00000142867.14|EH38E1363742|1-85320185-T-C	rs948261972	cardiac_neuro_cava_random:REF_BCL10|ENSG00000142867.14|EH38E1363742_rev_tile1-1	cardiac_neuro_cava_random:ALT_BCL10|ENSG00000142867.14|EH38E1363742_rev_tile1-1_BCL10|ENSG00000142867.14|EH38E1363742|1-85320185-T-C	NC_000001.11:85320184:T:C	chr1	85319979	85320249	-	ATTTAAACTTCTTTCTTCTCTAGCCTTTAAATTACACAACTTTGAACTGACACGGATCTCTTACAAAGAACAATGCGGCACTGAAGGAAGAGATGATTCCTTTACTCAAACCTGCAGGAATCAGCCTATTAACAGGCAGGGGAAACGGTACTTTCCAATGAATGGTAACTGATCCAGGCACATTATCACACTTCCTAGTCATCTCCACCTTTCCTGTATTGCCTGTGGCTTGTTGTTTAAGATTAAGAATCAAAGAGATTAAGAAGTATC	ATTTAAACTTCTTTCTTCTCTAGCCTTTAAATTACACAACTTTGAACTGACACGGATCTCTTACGAAGAACAATGCGGCACTGAAGGAAGAGATGATTCCTTTACTCAAACCTGCAGGAATCAGCCTATTAACAGGCAGGGGAAACGGTACTTTCCAATGAATGGTAACTGATCCAGGCACATTATCACACTTCCTAGTCATCTCCACCTTTCCTGTATTGCCTGTGGCTTGTTGTTTAAGATTAAGAATCAAAGAGATTAAGAAGTATC	64	0.00128018	-0.454411	TRUE	TRUE	205	1-85320185-T-C	12.203	90_DNASE:HeLa-S3 G1b ph	['enformer_random']	enformer_random	0.454411	TRUE	TRUE	NC_000001.11:85320184:T:C	1	6.56978e-06	2.41208e-05	0	0	0	2.41208e-05	0	singleton	85320185	T	C	chr1:85320185:T:C					FALSE	85785867	85785868	85785868	chr1:85785868:T:C	ZNF35.H13CORE.1.P.C	62	71	+	2.841	0.9559	1.913	0.6437	6.613	0.9125	5.685	0.7845	2.841	0.9559	6.613	0.9125	-0.928	0.928	ZNF35	7.3	TRUE	BCL10	['cava']	0.0914097	1	0.413178	FALSE	increasing	chr1:85319979-85320249									ENSG00000142867.14	EH38E1363742	FALSE	FALSE	TRUE	FALSE	['RELA', 'BRD4', 'SMC1', 'GATA6', 'GATA4', 'FOXA2', 'GATA2', 'JUNB', 'ERG', 'JUN', 'GRHL2', 'FLI1', 'MAML1', 'EP300', 'ETS1', 'MYC', 'IRF2', 'EZH2', 'CEBPB']	19	19	110.517	0.409322	0.409322	32													FALSE										FALSE	FALSE	FALSE	FALSE															85320184	85320185	FALSE	FALSE	activating_TF_effect	0.8	5	predicted_activator	85320184	FALSE	-0.371852	1	-0.787725	FALSE	reducing	43553	BCL10	85276631	-	FALSE	ENSG00000142867.14	85320184	FALSE	FALSE	FALSE	FALSE	FALSE	FALSE	[]	0	FALSE	FALSE	FALSE	[]	0	FALSE	FALSE	FALSE	FALSE	TRUE	TRUE	FALSE	FALSE	FALSE	FALSE	2	FALSE	FALSE	0.692205	0.999817	-0.0469814	RNA_SEQ	2.39723	10	-1.19045	CAGE:Adipocyte - breast,	7.631	9.302	0.40743	TRUE	FALSE	FALSE	TRUE	EZH2	EZH2:DND41	0.7	TRUE	EZH2	EZH2:DND41	0.7	increasing	decreasing	TRUE	EZH2	EZH2:DND41	0.7	cava
cardiac_neuro_cava_random:ALT_CNN3|ENSG00000117519.16|EH38E1369401_rev_tile1-1_CNN3|ENSG00000117519.16|EH38E1369401|1-94863028-A-C	rs77304182	cardiac_neuro_cava_random:REF_CNN3|ENSG00000117519.16|EH38E1369401_rev_tile1-1	cardiac_neuro_cava_random:ALT_CNN3|ENSG00000117519.16|EH38E1369401_rev_tile1-1_CNN3|ENSG00000117519.16|EH38E1369401|1-94863028-A-C	NC_000001.11:94863027:A:C	chr1	94862786	94863056	-	GGTGTGTCTCTGAGGCCCCCACCTAGTCTCAGACTCATTTCCATGTTCAAAGGTAACGTCATCCTACCACCTCTCCCCTGCTGTGTGTGGGGCTAGTGCCTCCAGCTCTGTCTCCCTCACAACCAGCCAAACCTGCCTTCAGGAAGAGGATCTGACACACCCAGTGATGCTAAATATAATACTTACCTCTGGACTTATTCATATTTTAAGAATTGACCTGGGGGACAACATTCCAGTGTTGAGCATATGGGGCAACCCAGCGATGAGTGT	GGTGTGTCTCTGAGGCCCCCACCTAGTCGCAGACTCATTTCCATGTTCAAAGGTAACGTCATCCTACCACCTCTCCCCTGCTGTGTGTGGGGCTAGTGCCTCCAGCTCTGTCTCCCTCACAACCAGCCAAACCTGCCTTCAGGAAGAGGATCTGACACACCCAGTGATGCTAAATATAATACTTACCTCTGGACTTATTCATATTTTAAGAATTGACCTGGGGGACAACATTCCAGTGTTGAGCATATGGGGCAACCCAGCGATGAGTGT	28	0.000135046	-0.64534	TRUE	TRUE	241	1-94863028-A-C	114.831	636_DNASE:PC-9	['enformer_high']	enformer_high	0.64534	TRUE	TRUE	NC_000001.11:94863027:A:C	6	3.9456e-05	7.35056e-05	0	7.35056e-05	0	0	0	rare	94863028	A	C	chr1:94863028:A:C					FALSE	95328583	95328584	95328584	chr1:95328584:A:C	ZN213.H13CORE.0.P.C	26	42	-	1.9474	0.7078	2.3038	0.8374	8.323	0.7379	8.6794	0.7695	2.3038	0.8374	8.6794	0.7695	0.3564	0.3564	ZNF213	25.2	TRUE	CNN3	['random']	-0.0122059	1	0.144577	FALSE	increasing	chr1:94862786-94863056									ENSG00000224081.10	EH38E1369401	FALSE	FALSE	FALSE	FALSE	['ZNF750', 'RELA', 'YY1AP1', 'RCOR1', 'KDM5B', 'SMC1A', 'TEAD4', 'MAML1', 'ARID1A', 'PAF1', 'KLF3', 'STAT1', 'SMAD3', 'SMARCB1', 'GRHL2', 'CEBPB', 'NR3C1', 'CREBBP', 'RBPJ', 'TFAP2C', 'KDM1A', 'ESRRA', 'FOSL1', 'DAXX', 'HIF1A', 'JUND', 'STAT3', 'EP300', 'FOS', 'SP1', 'TP53', 'KLF4', 'ATF3', 'ESR1', 'YY1', 'ZIC2', 'FOXA1', 'SMARCA4', 'JUN', 'NR2F2', 'ZIC5', 'ELF1', 'POU5F1', 'MYOG', 'NANOG', 'ZNF462', 'CDK8']	47	47	3.213	0.0119	0.0119	46													FALSE										FALSE	FALSE	FALSE	FALSE															94863027	94863028	FALSE	FALSE	repressing_TF_effect	0	2	predicted_repressor	94863027	FALSE	-0.665801	1	-1.54972	FALSE	reducing	38845	CNN3	94901872	-	FALSE	ENSG00000117519.16	94863027	FALSE	FALSE	FALSE	FALSE	FALSE	FALSE	[]	0	FALSE	FALSE	FALSE	[]	0	FALSE	FALSE	FALSE	FALSE	TRUE	TRUE	FALSE	FALSE	FALSE	FALSE	2	FALSE	FALSE	0.526266	0.997737	0.144729	RNA_SEQ	2.63311	10	0.690232	CAGE:Alveolar Epithelial Cells,	6.12	4.946	0.790069	FALSE	FALSE	FALSE	FALSE				FALSE				increasing	decreasing	FALSE				random
cardiac_neuro_cava_random:ALT_CNN3|ENSG00000117519.16|EH38E2826039_rev_tile1-1_CNN3|ENSG00000117519.16|EH38E2826039|1-94942305-A-G	rs185953348	cardiac_neuro_cava_random:REF_CNN3|ENSG00000117519.16|EH38E2826039_rev_tile1-1	cardiac_neuro_cava_random:ALT_CNN3|ENSG00000117519.16|EH38E2826039_rev_tile1-1_CNN3|ENSG00000117519.16|EH38E2826039|1-94942305-A-G	NC_000001.11:94942304:A:G	chr1	94942185	94942455	-	TAGACACTCAACAGATATTTGTTGAATGACTAAATTGGATAAAAAGATGTGTGCATTTTAAGAGCAGCACTTGCCAACCTTTGTTCATCCTTTGTGGGCTGACGCAGACTAGAACTGTATTTTTGGCTTACATCTGAAGGAGCCAGCAACTTTTTAAGTTACGTATTAACCAGTCTTTTGGATGGTTGTATAAATGACTCAGCAGTCCTCAGGAGGTAACATTGTAATCTTAACTTATAAATAATAAATGGACACCTGCTTTGTATTCAG	TAGACACTCAACAGATATTTGTTGAATGACTAAATTGGATAAAAAGATGTGTGCATTTTAAGAGCAGCACTTGCCAACCTTTGTTCATCCTTTGTGGGCTGACGCAGACTAGAACTGTATTTTTGGCTTACATCTGAAGGAGCCAGCAACCTTTTAAGTTACGTATTAACCAGTCTTTTGGATGGTTGTATAAATGACTCAGCAGTCCTCAGGAGGTAACATTGTAATCTTAACTTATAAATAATAAATGGACACCTGCTTTGTATTCAG	150	0.00284545	0.335011	TRUE	TRUE	119	1-94942305-A-G	149.295	234_DNASE:HepG2	['enformer_high']	enformer_high	0.335011	TRUE	FALSE	NC_000001.11:94942304:A:G	67	0.000440066	0.00161586	0	0	0	0.00161586	0	rare	94942305	A	G	chr1:94942305:A:G					FALSE	95407860	95407861	95407861	chr1:95407861:A:G	ZN510.H13CORE.0.P.C	144	166	+	2.7742	0.8609	1.9871	0.6166	11.3161	0.692	10.529	0.6439	2.7742	0.8609	11.3161	0.692	-0.7871	0.7871	ZNF510	20.3	TRUE	CNN3	['random']	0.667731	5.12722e-09	1.90716	TRUE	increasing	chr1:94942185-94942455									ENSG00000235501.8	EH38E2826039	FALSE	TRUE	FALSE	FALSE	['MAFG', 'VDR', 'HNF1B', 'ARID1A', 'TCF12', 'SMC1A', 'POU2F1', 'SP1', 'AR', 'NFE2', 'FOSL2', 'GATA3', 'NFE2L2', 'BACH1', 'BAF155', 'SMARCA4', 'PHF5A', 'PAXIP1', 'MAFK', 'EP300', 'HNF1A', 'FOXA1', 'HLF', 'ZGPAT', 'ZBTB33', 'CEBPB', 'CREB1', 'HOXB13', 'ESR1', 'NIPBL', 'MAX', 'JUND', 'BRD4', 'NR3C1', 'REST', 'MED1', 'NR1H2', 'BCL3', 'GABPA', 'PPARG', 'FOXA2', 'RAD21', 'ATF3', 'PBX3', 'SMAD4', 'FOXP4', 'HNF4A', 'ZNF264', 'NR2F2', 'EGR1', 'BACH2', 'PROX1', 'AR', 'CDX2', 'HDAC2']	55	54	28.736	0.10643	0.10643	24													FALSE										FALSE	FALSE	FALSE	FALSE															94942304	94942305	FALSE	FALSE	repressing_TF_effect	0.6	5	context_dependent	94942304	FALSE	0.980759	6.19598e-20	2.71862	TRUE	increasing	15082	CNN3	94927222	-	FALSE	ENSG00000117519.16	94942304	FALSE	TRUE	FALSE	FALSE	FALSE	FALSE	[]	0	FALSE	FALSE	FALSE	[]	0	FALSE	FALSE	FALSE	FALSE	TRUE	TRUE	FALSE	FALSE	FALSE	FALSE	3	FALSE	FALSE	0.601592	0.999817	0.224239	RNA_SEQ	5.5081	10	1.32122	CAGE:Adipocyte - breast,	6.423	4.913	0.110772	TRUE	TRUE	TRUE	FALSE				FALSE				increasing	increasing	FALSE				random
cardiac_neuro_cava_random:ALT_KCNA2|ENSG00000177301.16|EH38E1375881_rev_tile1-1_KCNA2|ENSG00000177301.16|EH38E1375881|1-110640256-T-A	rs569862980	cardiac_neuro_cava_random:REF_KCNA2|ENSG00000177301.16|EH38E1375881_rev_tile1-1	cardiac_neuro_cava_random:ALT_KCNA2|ENSG00000177301.16|EH38E1375881_rev_tile1-1_KCNA2|ENSG00000177301.16|EH38E1375881|1-110640256-T-A	NC_000001.11:110640255:T:A	chr1	110640050	110640320	-	TCTATTTGCCACTAACTCCCAAATCCATATCTCTATTCTTAGCCTCTCTCGCTTTAGCTCCTCCATTTCCAACAATCTGCCAGTCATTGCCACCAGGATGACTCACTGGAACTTCCCATCCAGACTGTCCAAGTAAAGCATTTTCTTTCTCCAGTGATTTGGCCCTTTCTTCTGACTTCCCTATCTCTAGCAGATACCATCATGCAGATAGTCACCCAGGCAAAACAAACAAACAAATGAACAAAAGTTGTCGTCTTTCATCCCTCCATC	TCTATTTGCCACTAACTCCCAAATCCATATCTCTATTCTTAGCCTCTCTCGCTTTAGCTCCTCCTTTTCCAACAATCTGCCAGTCATTGCCACCAGGATGACTCACTGGAACTTCCCATCCAGACTGTCCAAGTAAAGCATTTTCTTTCTCCAGTGATTTGGCCCTTTCTTCTGACTTCCCTATCTCTAGCAGATACCATCATGCAGATAGTCACCCAGGCAAAACAAACAAACAAATGAACAAAAGTTGTCGTCTTTCATCCCTCCATC	64	0.0161171	0.245639	TRUE	TRUE	205	1-110640256-T-A	504.41	392_DNASE:CD14-positive	['enformer_high']	enformer_high	0.245639	FALSE	FALSE	NC_000001.11:110640255:T:A	1	6.57704e-06	1.47059e-05	0	1.47059e-05	0	0	0	singleton	110640256	T	A	chr1:110640256:T:A					FALSE	111182877	111182878	111182878	chr1:111182878:T:A	ZN394.H13CORE.0.P.C	52	70	-	2.1716	0.8593	2.2736	0.8996	9.8333	0.8092	9.9353	0.8176	2.2736	0.8996	9.9353	0.8176	0.102	0.102	ZNF394	31.2	TRUE	KCNA2	['neuro']	-0.0489513	1	0.0493232	FALSE	increasing	chr1:110640050-110640320									ENSG00000177301.16	EH38E1375881	FALSE	TRUE	TRUE	FALSE	['GATA4', 'SREBP2', 'IKZF1', 'BRD4', 'MED1', 'MAFG', 'AR', 'NFE2', 'SMARCA4', 'RFX1', 'SNAI2', 'GATA2', 'PRDM10', 'FOSL1', 'KMT2B-D', 'GATA1', 'ATF3', 'RELA', 'KMT2A', 'ARID1B', 'SMAD3', 'TP53', 'SPI1', 'STAT1', 'SS18', 'KMT2D', 'SMC1A', 'JUND', 'CREBBP', 'IRF1', 'FOSL2', 'CDK8', 'STAT3', 'RAD21', 'FOS', 'NFKB1', 'CREB1', 'PKNOX1', 'HIF1A', 'NFE2L2', 'SMC3', 'MAF', 'JUN', 'JUNB', 'EPAS1']	45	45	12.53	0.0464074	0.0464074	41													FALSE										FALSE	FALSE	FALSE	FALSE															110640255	110640256	FALSE	FALSE	activating_TF_effect	1	2	predicted_activator	110640255	FALSE	0.16892	1	0.614106	FALSE	increasing	8782	KCNA2	110631473	-	FALSE	ENSG00000177301.16	110640255	FALSE	FALSE	FALSE	FALSE	FALSE	FALSE	[]	0	FALSE	FALSE	FALSE	[]	0	FALSE	FALSE	FALSE	FALSE	TRUE	TRUE	FALSE	FALSE	FALSE	FALSE	2	FALSE	TRUE	0.599035	0.99998	0.18119	CAGE	5.4718	10	1.57346	ATAC:BM0106-Day0-MCP-A / Bone Marrow CD34+ / pDC	2.446	0.134	0.0644498	TRUE	TRUE	TRUE	TRUE	EPAS1	EPAS1:macrophage	303.2	TRUE	EPAS1	EPAS1:macrophage	303.2	increasing	increasing	TRUE	EPAS1	EPAS1:macrophage	303.2	neuro
cardiac_neuro_cava_random:ALT_KCNA2|ENSG00000177301.16|EH38E2830586_rev_tile1-1_KCNA2|ENSG00000177301.16|EH38E2830586|1-110647490-T-G	rs1650979648	cardiac_neuro_cava_random:REF_KCNA2|ENSG00000177301.16|EH38E2830586_rev_tile1-1	cardiac_neuro_cava_random:ALT_KCNA2|ENSG00000177301.16|EH38E2830586_rev_tile1-1_KCNA2|ENSG00000177301.16|EH38E2830586|1-110647490-T-G	NC_000001.11:110647489:T:G	chr1	110647461	110647731	-	ACACTAGATTGGTAAAACAAATGCAGTCTGAGGAAACTAGCTAATTGTCTCAGCAGTGGAAAACCCTTAAAAACGTTTCAAACTATTGCAGCACTTAAAACTATTTTGGGTTCAACATGACCTCAAATATGTCTCTCTCTTGGAAATTTTCCCTCTTAATTTTGAAACATGAGTAGTGTTGAGAAAATTAATCTGTACTTTCTAGTCAACCACACTTACCTCATCCAGTTGCCGTTTTAGAAGTGTTGTTTATTATTCCAGGAAACTTCA	ACACTAGATTGGTAAAACAAATGCAGTCTGAGGAAACTAGCTAATTGTCTCAGCAGTGGAAAACCCTTAAAAACGTTTCAAACTATTGCAGCACTTAAAACTATTTTGGGTTCAACATGACCTCAAATATGTCTCTCTCTTGGAAATTTTCCCTCTTAATTTTGAAACATGAGTAGTGTTGAGAAAATTAATCTGTACTTTCTAGTCAACCACACTTACCTCATCCAGTTGCCGTTTTAGACGTGTTGTTTATTATTCCAGGAAACTTCA	241	0.00911061	-0.44895	TRUE	TRUE	28	1-110647490-T-G	506.584	177_DNASE:CD8-positive,	['enformer_high']	enformer_high	0.44895	TRUE	TRUE	NC_000001.11:110647489:T:G	1	6.57142e-06	1.47011e-05	0	1.47011e-05	0	0	0	singleton	110647490	T	G	chr1:110647490:T:G					FALSE	111190111	111190112	111190112	chr1:111190112:T:G	ZKSC8.H13CORE.0.P.B	220	250	-	1.7799	0.7693	1.3648	0.5899	13.3598	0.7184	12.9447	0.6961	1.7799	0.7693	13.3598	0.7184	-0.4151	0.4151	ZKSCAN8	27.5	TRUE	KCNA2	['neuro']	-0.450666	1	-0.992033	FALSE	reducing	chr1:110647461-110647731									ENSG00000177301.16	EH38E2830586	FALSE	TRUE	TRUE	FALSE	['SP7', 'ZEB2', 'ZNF692', 'ZNF629', 'ZNF366', 'ZMIZ1', 'ZNF394', 'GFI1B', 'ZNF843', 'ZXDB', 'MAF', 'TP53', 'ZFP69B', 'TRIM28', 'ZNF639', 'STAT5B', 'ZNF24', 'PRDM6', 'EP300', 'HIC1', 'BCL11A', 'SMARCB1', 'FEZF1', 'PRDM4', 'MTA2', 'NFIC', 'ZNF398', 'ZEB1', 'ZNF518A', 'JMJD1C', 'ZSCAN21', 'MEF2B', 'ZNF664', 'LMO1', 'OVOL3', 'ZBTB26', 'FOXL2', 'ZNF324', 'ZBTB21', 'BCL6B', 'INSM2', 'ZNF335', 'ZNF558', 'ZNF34', 'ZNF362', 'ZNF449', 'TBX21', 'KLF8', 'ZNF184', 'ETS1', 'ZNF391', 'TSHZ1', 'JUNB', 'ZNF580', 'IRF4', 'KMT2A', 'ZSCAN23', 'ZNF577', 'ZNF488', 'GLIS1', 'GLI2', 'ZBTB20', 'ZBTB44', 'JUN', 'CREBBP', 'ZNF660', 'MYB', 'ZNF213', 'RUNX2', 'KLF10', 'IKZF2', 'NCAPH2', 'RELA', 'ZNF76', 'SP3', 'IKZF3', 'PATZ1', 'BRD4', 'SP2', 'ZNF623', 'ZNF561', 'ZNF524', 'AR', 'ZNF101', 'ZSCAN5C', 'MYBL2', 'NR2F2', 'SPDEF', 'KMT2B', 'ZNF2', 'ETV6', 'GABPA', 'NOTCH1', 'ZBTB12', 'IRF1', 'SREBP2', 'ZNF510', 'MZF1', 'FOXM1', 'ZNF174', 'ATF7', 'RAD21', 'DPF2', 'ZNF146', 'ZNF19', 'ATF2', 'ZNF654', 'STAT1', 'MEF2A', 'MED1', 'NR3C1', 'AFF4', 'CEBPB', 'SPI1', 'NFATC3', 'SKIL', 'ZNF280A', 'SMAD1', 'ZSCAN16', 'ATF4', 'CBFB', 'SMARCC1', 'RBPJ', 'CEBPA', 'CEBPG', 'MRTFB', 'CTCF', 'MTA3', 'CREB1', 'CREM', 'ZNF574', 'STAT5A', 'CDK8', 'TCF21', 'STAG2', 'YY1', 'FOS', 'EGR1', 'NR4A1', 'MED12', 'SMC1', 'TRIM24', 'TARDBP', 'ZNF554', 'ZNF317']	145	145	130.254	0.482422	0.482422	31													FALSE										FALSE	FALSE	FALSE	FALSE															110647489	110647490	FALSE	FALSE	activating_TF_effect	0.6	5	context_dependent	110647489	FALSE	-0.910746	0.01789	-2.18469	TRUE	reducing	16016	KCNA2	110631473	-	FALSE	ENSG00000177301.16	110647489	FALSE	TRUE	FALSE	FALSE	FALSE	FALSE	[]	0	FALSE	FALSE	FALSE	[]	0	FALSE	FALSE	FALSE	FALSE	TRUE	TRUE	FALSE	FALSE	FALSE	FALSE	3	FALSE	TRUE	0.580048	0.999785	0.0737587	RNA_SEQ	3.78978	10	1.13665	ATAC:BM1137-GMP1-low-ATAC-2 / Bone Marrow CD34+ / GMP-A	8.205	11.68	0.522709	FALSE	FALSE	FALSE	TRUE	ZEB2	ZEB2:HEK293	838.8	TRUE	ZEB2	ZEB2:HEK293	838.8	decreasing	decreasing	TRUE	ZEB2	ZEB2:HEK293	838.8	neuro
cardiac_neuro_cava_random:ALT_KCNA2|ENSG00000177301.16|EH38E2830586_rev_tile1-1_KCNA2|ENSG00000177301.16|EH38E2830586|1-110647501-C-G	rs1650980164	cardiac_neuro_cava_random:REF_KCNA2|ENSG00000177301.16|EH38E2830586_rev_tile1-1	cardiac_neuro_cava_random:ALT_KCNA2|ENSG00000177301.16|EH38E2830586_rev_tile1-1_KCNA2|ENSG00000177301.16|EH38E2830586|1-110647501-C-G	NC_000001.11:110647500:C:G	chr1	110647461	110647731	-	ACACTAGATTGGTAAAACAAATGCAGTCTGAGGAAACTAGCTAATTGTCTCAGCAGTGGAAAACCCTTAAAAACGTTTCAAACTATTGCAGCACTTAAAACTATTTTGGGTTCAACATGACCTCAAATATGTCTCTCTCTTGGAAATTTTCCCTCTTAATTTTGAAACATGAGTAGTGTTGAGAAAATTAATCTGTACTTTCTAGTCAACCACACTTACCTCATCCAGTTGCCGTTTTAGAAGTGTTGTTTATTATTCCAGGAAACTTCA	ACACTAGATTGGTAAAACAAATGCAGTCTGAGGAAACTAGCTAATTGTCTCAGCAGTGGAAAACCCTTAAAAACGTTTCAAACTATTGCAGCACTTAAAACTATTTTGGGTTCAACATGACCTCAAATATGTCTCTCTCTTGGAAATTTTCCCTCTTAATTTTGAAACATGAGTAGTGTTGAGAAAATTAATCTGTACTTTCTAGTCAACCACACTTACCTCATCCAGTTCCCGTTTTAGAAGTGTTGTTTATTATTCCAGGAAACTTCA	230	0.000647646	-0.498192	TRUE	TRUE	39	1-110647501-C-G	1082.13	392_DNASE:CD14-positive	['enformer_high']	enformer_high	0.498192	TRUE	TRUE	NC_000001.11:110647500:C:G	1	6.57488e-06	0.000207297	0	0	0	0	0	singleton	110647501	C	G	chr1:110647501:C:G					FALSE	111190122	111190123	111190123	chr1:111190123:C:G	SPI1.H13CORE.0.P.B	225	238	-	2.958	0.7477	3.956	1	7.8761	0.7242	8.8741	0.8159	3.956	1	8.8741	0.8159	0.998	0.998	SPI1	68.8	TRUE	KCNA2	['neuro']	-0.450666	1	-0.992033	FALSE	reducing	chr1:110647461-110647731									ENSG00000177301.16	EH38E2830586	FALSE	TRUE	TRUE	FALSE	['SP7', 'ZEB2', 'ZNF692', 'ZNF629', 'ZNF366', 'ZMIZ1', 'ZNF394', 'GFI1B', 'ZNF843', 'ZXDB', 'MAF', 'TP53', 'ZFP69B', 'TRIM28', 'ZNF639', 'STAT5B', 'ZNF24', 'PRDM6', 'EP300', 'HIC1', 'BCL11A', 'SMARCB1', 'FEZF1', 'PRDM4', 'MTA2', 'NFIC', 'ZNF398', 'ZEB1', 'ZNF518A', 'JMJD1C', 'ZSCAN21', 'MEF2B', 'ZNF664', 'LMO1', 'OVOL3', 'ZBTB26', 'FOXL2', 'ZNF324', 'ZBTB21', 'BCL6B', 'INSM2', 'ZNF335', 'ZNF558', 'ZNF34', 'ZNF362', 'ZNF449', 'TBX21', 'KLF8', 'ZNF184', 'ETS1', 'ZNF391', 'TSHZ1', 'JUNB', 'ZNF580', 'IRF4', 'KMT2A', 'ZSCAN23', 'ZNF577', 'ZNF488', 'GLIS1', 'GLI2', 'ZBTB20', 'ZBTB44', 'JUN', 'CREBBP', 'ZNF660', 'MYB', 'ZNF213', 'RUNX2', 'KLF10', 'IKZF2', 'NCAPH2', 'RELA', 'ZNF76', 'SP3', 'IKZF3', 'PATZ1', 'BRD4', 'SP2', 'ZNF623', 'ZNF561', 'ZNF524', 'AR', 'ZNF101', 'ZSCAN5C', 'MYBL2', 'NR2F2', 'SPDEF', 'KMT2B', 'ZNF2', 'ETV6', 'GABPA', 'NOTCH1', 'ZBTB12', 'IRF1', 'SREBP2', 'ZNF510', 'MZF1', 'FOXM1', 'ZNF174', 'ATF7', 'RAD21', 'DPF2', 'ZNF146', 'ZNF19', 'ATF2', 'ZNF654', 'STAT1', 'MEF2A', 'MED1', 'NR3C1', 'AFF4', 'CEBPB', 'SPI1', 'NFATC3', 'SKIL', 'ZNF280A', 'SMAD1', 'ZSCAN16', 'ATF4', 'CBFB', 'SMARCC1', 'RBPJ', 'CEBPA', 'CEBPG', 'MRTFB', 'CTCF', 'MTA3', 'CREB1', 'CREM', 'ZNF574', 'STAT5A', 'CDK8', 'TCF21', 'STAG2', 'YY1', 'FOS', 'EGR1', 'NR4A1', 'MED12', 'SMC1', 'TRIM24', 'TARDBP', 'ZNF554', 'ZNF317']	145	145	130.254	0.482422	0.482422	31													FALSE										FALSE	FALSE	FALSE	FALSE															110647500	110647501	FALSE	FALSE	repressing_TF_effect	0.5	8	context_dependent	110647500	FALSE	-0.958112	0.00199332	-2.30747	TRUE	reducing	16027	KCNA2	110631473	-	FALSE	ENSG00000177301.16	110647500	FALSE	TRUE	FALSE	FALSE	FALSE	FALSE	[]	0	FALSE	FALSE	FALSE	[]	0	FALSE	FALSE	FALSE	FALSE	TRUE	TRUE	FALSE	FALSE	FALSE	FALSE	3	FALSE	TRUE	0.625311	0.99998	0.195334	RNA_SEQ	7.52835	10	1.1889	ATAC:BM0106-Day0-MCP-A / Bone Marrow CD34+ / pDC	9.79	12.03	0.693526	FALSE	FALSE	FALSE	TRUE	ATF7	ATF7:GM12878	67.7	TRUE	ATF7	ATF7:GM12878	67.7	decreasing	decreasing	TRUE	ATF7	ATF7:GM12878	67.7	neuro
cardiac_neuro_cava_random:ALT_CSDE1|ENSG00000009307.17|EH38E2832512,NRAS|ENSG00000213281.5|EH38E2832512_rev_tile1-1_NRAS|ENSG00000213281.5|EH38E2832512|1-114694011-C-A	rs540651764	cardiac_neuro_cava_random:REF_CSDE1|ENSG00000009307.17|EH38E2832512,NRAS|ENSG00000213281.5|EH38E2832512_rev_tile1-1	cardiac_neuro_cava_random:ALT_CSDE1|ENSG00000009307.17|EH38E2832512,NRAS|ENSG00000213281.5|EH38E2832512_rev_tile1-1_NRAS|ENSG00000213281.5|EH38E2832512|1-114694011-C-A	NC_000001.11:114694010:C:A	chr1	114693969	114694239	-	TTTGTTTTTGTTTTTGTTTTTTTAGAGACAGAGTCTCGCTCTGTCACCCAGGCTGGAGTGCAGTGGTGCGATCTTGGCTCACTGCAAGCTCCACCTCCCGGGTTCATGCCATTCTGCCTCAGTCTCCCGAGTAGTTGGGACTACAGGCGCCTGCCACCACGCCCGGCTAATTTTTATATTTTTAGTAGAGACGGTGTTTCACATATAACACAGTGAATATCTGTATTAGCCAGGATGGTCTCGATCTCCTGACCTCATGATCTGCCAGCC	TTTGTTTTTGTTTTTGTTTTTTTAGAGACAGAGTCTCGCTCTGTCACCCAGGCTGGAGTGCAGTGGTGCGATCTTGGCTCACTGCAAGCTCCACCTCCCGGGTTCATGCCATTCTGCCTCAGTCTCCCGAGTAGTTGGGACTACAGGCGCCTGCCACCACGCCCGGCTAATTTTTATATTTTTAGTAGAGACGGTGTTTCACATATAACACAGTGAATATCTGTATTATCCAGGATGGTCTCGATCTCCTGACCTCATGATCTGCCAGCC	228	1.67934e-06	-0.652686	TRUE	TRUE	41	1-114694011-C-A	1.09916	145_DNASE:SK-N-MC	['enformer_low']	enformer_low	0.652686	TRUE	TRUE	NC_000001.11:114694010:C:A	20	0.000131548	0.00414594	0	0	0	0	0	rare	114694011	C	A	chr1:114694011:C:A					FALSE	115236631	115236632	115236632	chr1:115236632:C:A	ZN329.H13CORE.1.P.C	223	234	-	1.8482	0.5169	2.7667	0.7737	6.7478	0.6702	7.6663	0.7614	2.7667	0.7737	7.6663	0.7614	0.9185	0.9185	ZNF329	14.8	TRUE	CSDE1	['neuro']	-0.237854	1	-0.440366	FALSE	reducing	chr1:114693969-114694239									ENSG00000116748.22	EH38E2832512	FALSE	FALSE	FALSE	FALSE	['NR2F2', 'DDX5']	2	2	0.637	0.00235926	0.00235926	42													FALSE										FALSE	FALSE	FALSE	FALSE															114694010	114694011	FALSE	FALSE	repressing_TF_effect	0.25	4	predicted_repressor	114694010	FALSE	-0.900658	0.0372901	-2.15854	TRUE	reducing	24927	CSDE1	114718937	-	FALSE	ENSG00000009307.17	114694010	FALSE	TRUE	FALSE	FALSE	FALSE	FALSE	[]	0	FALSE	FALSE	FALSE	[]	0	FALSE	FALSE	FALSE	FALSE	TRUE	TRUE	FALSE	FALSE	FALSE	FALSE	3	FALSE	FALSE	0.373913	0.999286	0.118411	RNA_SEQ	0.550987	10	-0.0211622	CAGE:artery, adult	0.411	0.619	0.771097	FALSE	FALSE	FALSE	FALSE				FALSE				decreasing	decreasing	FALSE				neuro
cardiac_neuro_cava_random:ALT_CASQ2|ENSG00000118729.12|EH38E1378974_rev_tile1-1_CASQ2|ENSG00000118729.12|EH38E1378974|1-115708529-G-C	rs3923976	cardiac_neuro_cava_random:REF_CASQ2|ENSG00000118729.12|EH38E1378974_rev_tile1-1	cardiac_neuro_cava_random:ALT_CASQ2|ENSG00000118729.12|EH38E1378974_rev_tile1-1_CASQ2|ENSG00000118729.12|EH38E1378974|1-115708529-G-C	NC_000001.11:115708528:G:C	chr1	115708344	115708614	-	ACTCACAACTACCCGACGAAGTAGATGCTATCATTTTCATCATCTCTGTTTTAAAGATGAGGAGAGAAACATTAAATAACTTGCTCTAAGTCACACTCTAAGGGTACATCCACGACCTTGGCCAAGGTCATTTGGCCCCAGAGTCTGTGTGTTTAAGGGCCATTCTGGGCTGACTCCCTGAAGAATGGGCTCTGTTCTGTCATTGAAAGTATTTGGGGTCAGAGACATTGTCCATTACAGAATTCATCACCCTGAACATCAGAAACCTGC	ACTCACAACTACCCGACGAAGTAGATGCTATCATTTTCATCATCTCTGTTTTAAAGATGAGGAGAGAAACATTAAATAACTTGCTGTAAGTCACACTCTAAGGGTACATCCACGACCTTGGCCAAGGTCATTTGGCCCCAGAGTCTGTGTGTTTAAGGGCCATTCTGGGCTGACTCCCTGAAGAATGGGCTCTGTTCTGTCATTGAAAGTATTTGGGGTCAGAGACATTGTCCATTACAGAATTCATCACCCTGAACATCAGAAACCTGC	85	0.000906274	-0.70528	TRUE	TRUE	184	1-115708529-G-C					0.70528	TRUE	TRUE	NC_000001.11:115708528:G:C	29972	0.197153	0.270029	0.183886	0.211258	0.211368	0.144641	0.197983	very common	115708529	G	C	chr1:115708529:G:C					FALSE	116251149	116251150	116251150	chr1:116251150:G:C	ZN317.H13CORE.0.P.B	73	92	-	2.378	0.7252	3.2791	1	9.2505	0.6503	10.1516	0.7137	3.2791	1	10.1516	0.7137	0.9011	0.9011	ZNF317	14.7	TRUE	CASQ2	['cardiac']	-0.159345	1	-0.236847	FALSE	reducing	chr1:115708344-115708614									ENSG00000118729.12	EH38E1378974	FALSE	FALSE	FALSE	FALSE	['ESRRA', 'RNF2', 'CBX8', 'ESRRG', 'EZH2']	5	5	1.448	0.00536296	0.00536296	25													FALSE	0.000927937	0.000198871	0.000135534	0.000927937;0.00044359	0.000198871;7.21966e-05	VANGL1;NAP1L4P1	3.44569	Nerve_Tibial	2	TRUE	FALSE	FALSE	FALSE															115708528	115708529	FALSE	FALSE	repressing_TF_effect	0	5	predicted_repressor	115708528	FALSE	-0.866055	0.270942	-2.06884	FALSE	reducing	24398	CASQ2	115732926	-	FALSE	ENSG00000118729.12	115708528	FALSE	FALSE	TRUE	FALSE	FALSE	FALSE	[]	0	FALSE	FALSE	FALSE	[]	0	FALSE	FALSE	FALSE	FALSE	TRUE	TRUE	FALSE	FALSE	FALSE	FALSE	2	FALSE	FALSE	0.340445	0.997461	0.201722	RNA_SEQ	0.520173	7.66867	0.0586711	CHIP:H3K4me1:HepG2	1.755	1.009	0.907002	FALSE	FALSE	FALSE	FALSE				FALSE				decreasing	decreasing	FALSE				cardiac
cardiac_neuro_cava_random:ALT_CASQ2|ENSG00000118729.12|EH38E1379000_rev_tile1-1_CASQ2|ENSG00000118729.12|EH38E1379000|1-115745574-T-C	rs9287157	cardiac_neuro_cava_random:REF_CASQ2|ENSG00000118729.12|EH38E1379000_rev_tile1-1	cardiac_neuro_cava_random:ALT_CASQ2|ENSG00000118729.12|EH38E1379000_rev_tile1-1_CASQ2|ENSG00000118729.12|EH38E1379000|1-115745574-T-C	NC_000001.11:115745573:T:C	chr1	115745447	115745717	-	TAGCATCTCCATTCTGTTTCTGTTTCAAGTCCCTGTTCAAACAGATGGCAAGAATTAGGTCTCAGTCCTGAAGTAAGCAAGTATTGCCTACTTGCTCATATCTGCATTGCAGGAAGCTTAACATAATGCCAATCTTGTGCTTGATGTCATCATCTATGCTGGTGTCTACCCAGAGAAGTTTTCAGCTATCTGTCCATCTAGGACACTGCTGCATCCTCTTGGCCTTTGGAGCCGAACCCCTGACCCCCGATACTCTACTAGTCTCAGTGT	TAGCATCTCCATTCTGTTTCTGTTTCAAGTCCCTGTTCAAACAGATGGCAAGAATTAGGTCTCAGTCCTGAAGTAAGCAAGTATTGCCTACTTGCTCATATCTGCATTGCAGGAAGCTTAACATAATGCCAATCTTGTGCTTGGTGTCATCATCTATGCTGGTGTCTACCCAGAGAAGTTTTCAGCTATCTGTCCATCTAGGACACTGCTGCATCCTCTTGGCCTTTGGAGCCGAACCCCTGACCCCCGATACTCTACTAGTCTCAGTGT	143	0.0231681	0.227621	TRUE	TRUE	126	1-115745574-T-C					0.227621	FALSE	FALSE	NC_000001.11:115745573:T:C	107937	0.7113	0.875066	0.761803	0.875066	0.816328	0.365223	0.855703	very common	115745574	T	C	chr1:115745574:T:C					FALSE	116288194	116288195	116288195	chr1:116288195:T:C	CREB5.H13CORE.0.P.B	144	154	-	3.216	0.7954	2.599	0.6428	7.484	0.8976	6.867	0.8236	3.216	0.7954	7.484	0.8976	-0.617	0.617	CREB5	94.3	TRUE	CASQ2	['cardiac']	-0.0249448	1	0.111555	FALSE	increasing	chr1:115745447-115745717									ENSG00000118729.12	EH38E1379000	FALSE	FALSE	FALSE	FALSE	['BRD4', 'RBPJ']	2	2	2.044	0.00757037	0.00757037	27													FALSE	0.00624669	0.000697631	0.000518038	0.000999644;0.00298284;0.0021094832583318;0.0062466928526057	0.000231912;0.000655635;0.0003804401794811;0.000697630664437	SLC22A15;VANGL1	3.29926	Nerve_Tibial;Skin_Not_Sun_Exposed_Suprapubic	1;2;-1	TRUE	FALSE	FALSE	FALSE															115745573	115745574	FALSE	FALSE	repressing_TF_effect	0.5	10	context_dependent	115745573	FALSE	0.101553	1	0.439472	FALSE	increasing	12647	CASQ2	115732926	-	FALSE	ENSG00000118729.12	115745573	FALSE	FALSE	TRUE	FALSE	FALSE	FALSE	[]	0	FALSE	FALSE	FALSE	[]	0	FALSE	FALSE	FALSE	FALSE	TRUE	TRUE	FALSE	FALSE	FALSE	FALSE	2	FALSE	FALSE	0.37269	0.999179	0.0909106	CHIP_TF	1.44406	10	0.457764	CAGE:artery, adult	5.959	2.457	0.13671	TRUE	TRUE	TRUE	FALSE				FALSE				increasing	increasing	FALSE				cardiac
cardiac_neuro_cava_random:ALT_CASQ2|ENSG00000118729.12|EH38E2832923_rev_tile1-1_CASQ2|ENSG00000118729.12|EH38E2832923|1-115754591-G-A	rs61583642	cardiac_neuro_cava_random:REF_CASQ2|ENSG00000118729.12|EH38E2832923_rev_tile1-1	cardiac_neuro_cava_random:ALT_CASQ2|ENSG00000118729.12|EH38E2832923_rev_tile1-1_CASQ2|ENSG00000118729.12|EH38E2832923|1-115754591-G-A	NC_000001.11:115754590:G:A	chr1	115754437	115754707	-	TCCCTCAGAGGCCCAGGTATAGGAACAAAAGGTAACAGATGAAAGTTCGGGCTCTGGAGCCAGAGTGTCAGGGTTGAGATCCTAGCTGGGTCACTTAAGCTCTGTGTGTCCCCAGGCAAGTTGGTTAACCACTCTGTGCCTCTATTTCCTCATCTGCAAGCCTCTACCTCATGAGGGTTTTGTAGAGATTCAATAAGATAATTCTTGTAAGGCAGTTGGAGCAATAGCTGGCATATAGTAAACACCCAGTAAGTGCTTTTTTAAAAATTG	TCCCTCAGAGGCCCAGGTATAGGAACAAAAGGTAACAGATGAAAGTTCGGGCTCTGGAGCCAGAGTGTCAGGGTTGAGATCCTAGCTGGGTCACTTAAGCTCTGTGTGTCCCCAGGTAAGTTGGTTAACCACTCTGTGCCTCTATTTCCTCATCTGCAAGCCTCTACCTCATGAGGGTTTTGTAGAGATTCAATAAGATAATTCTTGTAAGGCAGTTGGAGCAATAGCTGGCATATAGTAAACACCCAGTAAGTGCTTTTTTAAAAATTG	116	0.000421165	-0.56415	TRUE	TRUE	153	1-115754591-G-A					0.56415	TRUE	TRUE	NC_000001.11:115754590:G:A	10391	0.0683582	0.237289	0	0.00107315	0	0.237289	0	very common	115754591	G	A	chr1:115754591:G:A					FALSE	116297211	116297212	116297212	chr1:116297212:G:A	ZN768.H13CORE.1.P.B	101	123	-	2.9249	1	2.3906	0.8173	14.6972	0.808	14.1628	0.7786	2.9249	1	14.6972	0.808	-0.5343	0.5343	ZNF768	41	TRUE	CASQ2	['cardiac']	0.0582781	1	0.327292	FALSE	increasing	chr1:115754437-115754707									ENSG00000118729.12	EH38E2832923	FALSE	FALSE	FALSE	FALSE	['STAT1', 'TBX5', 'RBM25', 'RCOR1', 'ZFP36', 'ESR1', 'NR3C1']	7	7	19.356	0.0716889	0.0716889	30													FALSE	0.00850581	0.00105998	0.00105998	0.0085058126233772	0.0010599751435613	VANGL1	3.43369	Thyroid	-1	TRUE	FALSE	FALSE	FALSE															115754590	115754591	FALSE	FALSE	activating_TF_effect	0.777778	9	predicted_activator	115754590	FALSE	-0.516894	1	-1.16372	FALSE	reducing	14123	CASQ2	115768713	-	FALSE	ENSG00000118729.12	115754590	FALSE	FALSE	TRUE	FALSE	FALSE	FALSE	[]	0	FALSE	FALSE	FALSE	[]	0	FALSE	FALSE	FALSE	FALSE	TRUE	TRUE	FALSE	FALSE	FALSE	FALSE	2	FALSE	FALSE	0.383444	0.999494	0.096071	CHIP_TF	1.76018	10	0.132509	CAGE:diaphragm, fetal,	6.391	5.658	0.660221	FALSE	FALSE	FALSE	TRUE	ZFP36	ZFP36:K-562	242.7	TRUE	ZFP36	ZFP36:K-562	242.7	increasing	decreasing	TRUE	ZFP36	ZFP36:K-562	242.7	cardiac
cardiac_neuro_cava_random:ALT_GJA5|ENSG00000265107.3|EH38E2836143_rev_tile1-1_GJA5|ENSG00000265107.3|EH38E2836143|1-147821177-T-C	rs79157808	cardiac_neuro_cava_random:REF_GJA5|ENSG00000265107.3|EH38E2836143_rev_tile1-1	cardiac_neuro_cava_random:ALT_GJA5|ENSG00000265107.3|EH38E2836143_rev_tile1-1_GJA5|ENSG00000265107.3|EH38E2836143|1-147821177-T-C	NC_000001.11:147821176:T:C	chr1	147820954	147821224	-	AAGCCCTCATTCTCTGCTCACGCCACAATTCTCACTCTTTCCCCAGTAAATCCACAGGTGATACGTCATTGGCTTCATGAGAGCTTTGGAGATGATCTTACATTTGCACCTTCTTCACACCCTAAAGGGAGCTTTGAATCTCCCCCACGGTTCCCATATCTTGCATGTGAGTTATTTGAGATAACTCTCTGGAATTAGCTGATAAATCTTTCCTGGAAGCTTCTGCTTTGACTCAAGAGGAACTAAATAAAAGCTTTCAGAGTGCCATTG	AAGCCCTCATTCTCTGCTCACGCCACAATTCTCACTCTTTCCCCAGTGAATCCACAGGTGATACGTCATTGGCTTCATGAGAGCTTTGGAGATGATCTTACATTTGCACCTTCTTCACACCCTAAAGGGAGCTTTGAATCTCCCCCACGGTTCCCATATCTTGCATGTGAGTTATTTGAGATAACTCTCTGGAATTAGCTGATAAATCTTTCCTGGAAGCTTCTGCTTTGACTCAAGAGGAACTAAATAAAAGCTTTCAGAGTGCCATTG	47	0.0373429	-0.343789	TRUE	TRUE	222	1-147821177-T-C					0.343789	TRUE	FALSE	NC_000001.11:147821176:T:C	4958	0.0325786	0.0527267	0.00019253	0.0527267	0.0553043	0.00936248	0.0100806	common	147821177	T	C	chr1:147821177:T:C					FALSE	147293291	147293292	147293292	chr1:147293292:T:C	COE1.H13CORE.0.P.B	38	51	+	1.7462	0.492	2.7279	0.7686	7.6462	0.7587	8.6279	0.8561	2.7279	0.7686	8.6279	0.8561	0.9817	0.9817	EBF1	31.2	TRUE	GJA5	['cardiac']	-0.725881	0.552447	-1.70547	FALSE	reducing	chr1:147820954-147821224									ENSG00000223728.3	EH38E2836143	FALSE	FALSE	TRUE	FALSE	['GATA6', 'SMAD2-3', 'JUN', 'SMARCC1', 'SMARCA4', 'NEUROD1', 'EOMES', 'IKZF1', 'CBFA2T3', 'ARID1B', 'T', 'HDAC1', 'TCF12', 'PML', 'LDB1', 'L3MBTL2', 'TAL1', 'CBFA2T2', 'GATA2', 'SOX6', 'GATA1', 'KLF16', 'SMAD3', 'TCF3', 'CEBPD', 'SMAD2', 'BCL11A', 'CREM', 'GATA1']	29	28	88.598	0.328141	0.328141	27													FALSE	0.000364511	0.000117229	1.6359e-06	0.000194478;0.000170532;0.000139024;0.000364511	9.85324e-05;4.03976e-05;-3.71258e-05;-0.000117229	PDE4DIPP6;LINC02806;LINC01138;PDE4DIP	2.67394	Brain_Frontal_Cortex_BA9;Cells_Cultured_fibroblasts;Nerve_Tibial;Whole_Blood	1;3;2	TRUE	FALSE	TRUE	FALSE															147821176	147821177	FALSE	FALSE	repressing_TF_effect	0.714286	7	predicted_activator	147821176	FALSE	-1.0878	1.02262e-06	-2.64367	TRUE	reducing	47815	GJA5	147773361	-	FALSE	ENSG00000265107.3	147821176	FALSE	TRUE	TRUE	FALSE	FALSE	FALSE	[]	0	FALSE	FALSE	FALSE	[]	0	FALSE	FALSE	FALSE	FALSE	TRUE	TRUE	FALSE	FALSE	FALSE	FALSE	3	FALSE	FALSE	0.503845	0.998399	-0.000386492	RNA_SEQ	1.38858	10	-0.0199468	CHIP:EZH2phosphoT487:SK-N-SH	11.83	10.9	0.343402	TRUE	FALSE	FALSE	FALSE				FALSE				decreasing	decreasing	FALSE				cardiac
cardiac_neuro_cava_random:ALT_RIT1|ENSG00000143622.12|EH38E1387408_rev_tile1-1_RIT1|ENSG00000143622.12|EH38E1387408|1-155893774-A-G	rs1323765603	cardiac_neuro_cava_random:REF_RIT1|ENSG00000143622.12|EH38E1387408_rev_tile1-1	cardiac_neuro_cava_random:ALT_RIT1|ENSG00000143622.12|EH38E1387408_rev_tile1-1_RIT1|ENSG00000143622.12|EH38E1387408|1-155893774-A-G	NC_000001.11:155893773:A:G	chr1	155893667	155893937	-	GAGACAAAACTACTGAAATGTTTTAGCTTTATCTAATAATGTTTGCTTAAAAAAAAACTCATGATGAGCAGCTTTTGGTTCAGTGCATACATTCCACAGCACACGTGATCATATCATGAAGTCACTCAGTTTTTTGAACAAAAGCTGCTGCAGTGGGGACATGTGTCATTTCCTGCCCTTCCTGGAGCTAGTTATTGCCAGAGTTTATTGCAGTTTTCTCTGAGCCAGAAGAAAAACTTTAGCTCCAAAACATCTCCCACAAAATGCTTT	GAGACAAAACTACTGAAATGTTTTAGCTTTATCTAATAATGTTTGCTTAAAAAAAAACTCATGATGAGCAGCTTTTGGTTCAGTGCATACATTCCACAGCACACGTGATCATATCATGAAGTCACTCAGTTTTTTGAACAAAAGCTGCTGCAGTGGGGACATGCGTCATTTCCTGCCCTTCCTGGAGCTAGTTATTGCCAGAGTTTATTGCAGTTTTCTCTGAGCCAGAAGAAAAACTTTAGCTCCAAAACATCTCCCACAAAATGCTTT	163	1.70458e-17	0.658654	TRUE	TRUE	106	1-155893774-A-G	1650.34	177_DNASE:CD8-positive,	['enformer_high']	enformer_high	0.658654	TRUE	TRUE	NC_000001.11:155893773:A:G	6	3.9414e-05	6.54622e-05	0	5.87924e-05	0	2.41196e-05	0	rare	155893774	A	G	chr1:155893774:A:G					FALSE	155863564	155863565	155863565	chr1:155863565:A:G	NACC2.H13CORE.0.PSGIB.A	158	167	+	2.086	0.9817	2.125	1	5.5422	0.9582	5.5812	0.9649	2.125	1	5.5812	0.9649	0.039	0.039	NACC2	256.8	TRUE	RIT1	['cardiac']	0.285955	1	0.917495	FALSE	increasing	chr1:155893667-155893937					cardiac_fibroblast	RIT1	0.4743219936185966	17465	ENSG00000283442.1	EH38E1387408	FALSE	TRUE	TRUE	FALSE	['LMO1', 'CTCF', 'NR2F6', 'HDAC1', 'MNT', 'CHD1', 'CUX1', 'HMGXB4', 'NFKB1', 'KDM3A', 'CEBPA', 'NRF1', 'PHF5A', 'LCORL', 'HNF4A', 'DLX6', 'ZBTB33', 'SMARCE1', 'BCL11A', 'E2F1', 'MRTFB', 'CHD1', 'ELF3', 'SMARCA2', 'BRD4', 'SMARCB1', 'SS18', 'SUPT5H', 'CREBBP', 'SMARCC1', 'ZNF629', 'GRHL2', 'EHF', 'SMC1', 'DPF2', 'ZNF528', 'SMAD3', 'ZEB2', 'ZNF366', 'ZNF362', 'KMT2D', 'YY1AP1', 'CHD4', 'ARID2', 'EGR1', 'KMT2B', 'MAF', 'ZNF660', 'BRD9', 'PRDM6', 'YY1', 'ZGPAT', 'STAT3', 'NELFCD', 'STAT1', 'KMT2B-D', 'SOX4', 'TFE3', 'PAXIP1', 'ZNF695', 'FLI1', 'ZMYND8', 'ZNF24', 'SMARCA4', 'FOXK1', 'NFIC', 'MYNN', 'TCF21', 'FOXA2', 'NCAPH2', 'ARID1A', 'ZNF184', 'AR', 'MEF2A', 'MLX', 'MED1', 'ETS1', 'RELA', 'EVI1', 'DMAP1', 'TAF1', 'JUNB', 'FEZF1', 'ETV1', 'ERG', 'CHD7', 'INTS13', 'DEK', 'CDK9', 'MYBL2', 'PLAG1', 'NELFE', 'FOXM1', 'PRDM10', 'NCOA3', 'FOXP1', 'LDB1', 'PPARG', 'MITF', 'CEBPB', 'SIN3A', 'TBP', 'ZHX1', 'NR3C1', 'DRAP1', 'RUNX1', 'TFAP4', 'SP7', 'MYC', 'MYOD1', 'ZBTB21', 'RAD21', 'JUN', 'BRD7', 'USF2', 'TEAD4', 'ELF1', 'ZNF35', 'TFEB', 'RAD51', 'FOXA1', 'VDR', 'FOSL2', 'TP53', 'FOSL1', 'SOX6', 'NEUROG2', 'NKX2-1', 'MED12', 'GABPA', 'RBPJ', 'YAP1', 'GTF2B', 'EPAS1', 'MYCN', 'ZBTB44', 'ESR1', 'NR2F2', 'TBL1XR1', 'JUND', 'ZNF384', 'SMAD3-HIF1A', 'THRB', 'FOXL2', 'ARID3A', 'SUZ12', 'PGR', 'RFX5', 'EP300', 'KMT2A', 'ZNF652', 'SOX2', 'ATF7', 'JMJD1C', 'ZEB1', 'FOS', 'TEAD1', 'ZC3H8', 'HIF1A', 'ATF3', 'RCOR1', 'KMT2C', 'REST', 'USF1', 'CDX2', 'SMARCD3', 'ETV4', 'BHLHE40', 'TBX21', 'SREBP2', 'ZFP69B', 'CREB1', 'DPF1', 'STAG2', 'MXI1', 'GTF2F1', 'MGA', 'MAX', 'MAFF', 'ZNF554', 'SP1', 'SKI', 'MXD4', 'HSF1', 'ARNTL', 'ZNF3', 'HNF1B', 'ZNF800', 'ZNF175', 'CDK8', 'CHD2', 'HDAC2', 'NR5A1', 'GATA2', 'ATF2']	195	194	76.63	0.283815	0.283815	22													FALSE										FALSE	FALSE	FALSE	FALSE															155893773	155893774	FALSE	FALSE	activating_TF_effect	0.666667	3	context_dependent	155893773	FALSE	0.916476	2.56257e-22	2.55198	TRUE	increasing	17017	RIT1	155910790	-	FALSE	ENSG00000143622.12	155893773	FALSE	TRUE	FALSE	FALSE	FALSE	FALSE	[]	0	FALSE	FALSE	FALSE	[0.4743219936185966]	0.474322	TRUE	TRUE	FALSE	TRUE	TRUE	TRUE	FALSE	FALSE	FALSE	FALSE	4	FALSE	FALSE	0.677955	0.99998	0.215021	DNASE	8.66681	10	4.29812	ATAC:BM0106-Day0-MCP-A / Bone Marrow CD34+ / pDC	7.399	8.222	0.443634	TRUE	FALSE	FALSE	TRUE	TP53	TP53:SW480,MDA-MB-231	47.1	TRUE	TP53	TP53:SW480,MDA-MB-231	47.1	increasing	increasing	TRUE	TP53	TP53:SW480,MDA-MB-231	47.1	cardiac
cardiac_neuro_cava_random:ALT_RIT1|ENSG00000143622.12|EH38E1387408_rev_tile1-1_RIT1|ENSG00000143622.12|EH38E1387408|1-155893818-T-C	rs1355902955	cardiac_neuro_cava_random:REF_RIT1|ENSG00000143622.12|EH38E1387408_rev_tile1-1	cardiac_neuro_cava_random:ALT_RIT1|ENSG00000143622.12|EH38E1387408_rev_tile1-1_RIT1|ENSG00000143622.12|EH38E1387408|1-155893818-T-C	NC_000001.11:155893817:T:C	chr1	155893667	155893937	-	GAGACAAAACTACTGAAATGTTTTAGCTTTATCTAATAATGTTTGCTTAAAAAAAAACTCATGATGAGCAGCTTTTGGTTCAGTGCATACATTCCACAGCACACGTGATCATATCATGAAGTCACTCAGTTTTTTGAACAAAAGCTGCTGCAGTGGGGACATGTGTCATTTCCTGCCCTTCCTGGAGCTAGTTATTGCCAGAGTTTATTGCAGTTTTCTCTGAGCCAGAAGAAAAACTTTAGCTCCAAAACATCTCCCACAAAATGCTTT	GAGACAAAACTACTGAAATGTTTTAGCTTTATCTAATAATGTTTGCTTAAAAAAAAACTCATGATGAGCAGCTTTTGGTTCAGTGCATACATTCCACAGCACACGTGATCATATCATGAGGTCACTCAGTTTTTTGAACAAAAGCTGCTGCAGTGGGGACATGTGTCATTTCCTGCCCTTCCTGGAGCTAGTTATTGCCAGAGTTTATTGCAGTTTTCTCTGAGCCAGAAGAAAAACTTTAGCTCCAAAACATCTCCCACAAAATGCTTT	119	2.61969e-12	0.67294	TRUE	TRUE	150	1-155893818-T-C	339.127	425_DNASE:Caki2	['enformer_high']	enformer_high	0.67294	TRUE	TRUE	NC_000001.11:155893817:T:C	1	6.57013e-06	1.46972e-05	0	1.46972e-05	0	0	0	singleton	155893818	T	C	chr1:155893818:T:C					FALSE	155863608	155863609	155863609	chr1:155863609:T:C	THA.H13CORE.2.S.B	111	126	+	2.2949	0.631	3.2949	0.906	9.0664	0.7445	10.0664	0.8267	3.2949	0.906	10.0664	0.8267	1	1	THRA	343.5	TRUE	RIT1	['cardiac']	0.285955	1	0.917495	FALSE	increasing	chr1:155893667-155893937					cardiac_fibroblast	RIT1	0.4743219936185966	17465	ENSG00000283442.1	EH38E1387408	FALSE	TRUE	TRUE	FALSE	['LMO1', 'CTCF', 'NR2F6', 'HDAC1', 'MNT', 'CHD1', 'CUX1', 'HMGXB4', 'NFKB1', 'KDM3A', 'CEBPA', 'NRF1', 'PHF5A', 'LCORL', 'HNF4A', 'DLX6', 'ZBTB33', 'SMARCE1', 'BCL11A', 'E2F1', 'MRTFB', 'CHD1', 'ELF3', 'SMARCA2', 'BRD4', 'SMARCB1', 'SS18', 'SUPT5H', 'CREBBP', 'SMARCC1', 'ZNF629', 'GRHL2', 'EHF', 'SMC1', 'DPF2', 'ZNF528', 'SMAD3', 'ZEB2', 'ZNF366', 'ZNF362', 'KMT2D', 'YY1AP1', 'CHD4', 'ARID2', 'EGR1', 'KMT2B', 'MAF', 'ZNF660', 'BRD9', 'PRDM6', 'YY1', 'ZGPAT', 'STAT3', 'NELFCD', 'STAT1', 'KMT2B-D', 'SOX4', 'TFE3', 'PAXIP1', 'ZNF695', 'FLI1', 'ZMYND8', 'ZNF24', 'SMARCA4', 'FOXK1', 'NFIC', 'MYNN', 'TCF21', 'FOXA2', 'NCAPH2', 'ARID1A', 'ZNF184', 'AR', 'MEF2A', 'MLX', 'MED1', 'ETS1', 'RELA', 'EVI1', 'DMAP1', 'TAF1', 'JUNB', 'FEZF1', 'ETV1', 'ERG', 'CHD7', 'INTS13', 'DEK', 'CDK9', 'MYBL2', 'PLAG1', 'NELFE', 'FOXM1', 'PRDM10', 'NCOA3', 'FOXP1', 'LDB1', 'PPARG', 'MITF', 'CEBPB', 'SIN3A', 'TBP', 'ZHX1', 'NR3C1', 'DRAP1', 'RUNX1', 'TFAP4', 'SP7', 'MYC', 'MYOD1', 'ZBTB21', 'RAD21', 'JUN', 'BRD7', 'USF2', 'TEAD4', 'ELF1', 'ZNF35', 'TFEB', 'RAD51', 'FOXA1', 'VDR', 'FOSL2', 'TP53', 'FOSL1', 'SOX6', 'NEUROG2', 'NKX2-1', 'MED12', 'GABPA', 'RBPJ', 'YAP1', 'GTF2B', 'EPAS1', 'MYCN', 'ZBTB44', 'ESR1', 'NR2F2', 'TBL1XR1', 'JUND', 'ZNF384', 'SMAD3-HIF1A', 'THRB', 'FOXL2', 'ARID3A', 'SUZ12', 'PGR', 'RFX5', 'EP300', 'KMT2A', 'ZNF652', 'SOX2', 'ATF7', 'JMJD1C', 'ZEB1', 'FOS', 'TEAD1', 'ZC3H8', 'HIF1A', 'ATF3', 'RCOR1', 'KMT2C', 'REST', 'USF1', 'CDX2', 'SMARCD3', 'ETV4', 'BHLHE40', 'TBX21', 'SREBP2', 'ZFP69B', 'CREB1', 'DPF1', 'STAG2', 'MXI1', 'GTF2F1', 'MGA', 'MAX', 'MAFF', 'ZNF554', 'SP1', 'SKI', 'MXD4', 'HSF1', 'ARNTL', 'ZNF3', 'HNF1B', 'ZNF800', 'ZNF175', 'CDK8', 'CHD2', 'HDAC2', 'NR5A1', 'GATA2', 'ATF2']	195	194	76.63	0.283815	0.283815	22													FALSE										FALSE	FALSE	FALSE	FALSE															155893817	155893818	FALSE	TRUE	activating_TF_effect	0.571429	7	context_dependent	155893817	FALSE	0.931271	1.94537e-15	2.59033	TRUE	increasing	16973	RIT1	155910790	-	FALSE	ENSG00000143622.12	155893817	FALSE	TRUE	FALSE	FALSE	FALSE	FALSE	[]	0	FALSE	FALSE	FALSE	[0.4743219936185966]	0.474322	TRUE	TRUE	FALSE	TRUE	TRUE	TRUE	FALSE	FALSE	FALSE	FALSE	4	FALSE	FALSE	0.638411	0.99998	0.223505	RNA_SEQ	7.63187	10	2.9539	ATAC:BM0106-UNK-ATAC-2 / Bone Marrow CD34+ / UNK	15.75	18.16	0.449435	TRUE	FALSE	FALSE	TRUE	ZEB2	ZEB2:HEK293	838.8	TRUE	ZEB2	ZEB2:HEK293	838.8	increasing	increasing	TRUE	ZEB2	ZEB2:HEK293	838.8	cardiac
cardiac_neuro_cava_random:ALT_LMNA|ENSG00000160789.24|EH38E1387656_fwd_tile1-1_LMNA|ENSG00000160789.24|EH38E1387656|1-156121642-C-A	rs116251020	cardiac_neuro_cava_random:REF_LMNA|ENSG00000160789.24|EH38E1387656_fwd_tile1-1	cardiac_neuro_cava_random:ALT_LMNA|ENSG00000160789.24|EH38E1387656_fwd_tile1-1_LMNA|ENSG00000160789.24|EH38E1387656|1-156121642-C-A	NC_000001.11:156121641:C:A	chr1	156121506	156121776	+	GAGTCTGAGACTTACTCTTCCATGGATGTGCCCATTGCCCCCACTTCCAGGTCCACCCCCCAGTGATTCGGTAGCTTAGTGTCTGCGCTGAAGCCCAGGACAGCTGGATGGACAACTGGTAGATCCCTTCACCTACCAACTGTGCTTTCTGCTCCCCTCCCCCTTGCTTCCCTCCTCCCCAGCCCCTCGCCACCCCTAGCAGCTGCAGCAGCCAAGACCAAGTCTTCAGAGACCCAGACACAAGGGCAGGGTTCATTCCATTCTCACCTC	GAGTCTGAGACTTACTCTTCCATGGATGTGCCCATTGCCCCCACTTCCAGGTCCACCCCCCAGTGATTCGGTAGCTTAGTGTCTGCGCTGAAGCCCAGGACAGCTGGATGGACAACTGGTAGATCCCTTCACCTAACAACTGTGCTTTCTGCTCCCCTCCCCCTTGCTTCCCTCCTCCCCAGCCCCTCGCCACCCCTAGCAGCTGCAGCAGCCAAGACCAAGTCTTCAGAGACCCAGACACAAGGGCAGGGTTCATTCCATTCTCACCTC	135	0.0284268	-0.72745	TRUE	TRUE	135	1-156121642-C-A					0.72745	TRUE	TRUE	NC_000001.11:156121641:C:A	2156	0.0141782	0.0495439	0.000385356	0.0178766	0.0254765	0.00350292	0.0236311	common	156121642	C	A	chr1:156121642:C:A					FALSE	156091432	156091433	156091433	chr1:156091433:C:A	RFX3.H13CORE.2.S.B	122	141	-	2.871	0.9057	2.0075	0.6333	10.1364	0.7509	9.2729	0.6869	2.871	0.9057	10.1364	0.7509	-0.8635	0.8635	RFX3	128.8	TRUE	LMNA	['cava', 'cardiac']	0.370709	1	1.1372	FALSE	increasing	chr1:156121506-156121776									ENSG00000196189.14	EH38E1387656	FALSE	FALSE	FALSE	FALSE	['CHD4', 'NCAPH2', 'KAT7', 'ZNF429', 'SUPT5H', 'ZNF573', 'CHD1', 'ZBTB7A', 'BRD4', 'TERF1', 'MYOD1', 'PHIP', 'RAD21', 'MYOG', 'NELFE', 'ZFP36', 'KLF9', 'RELA', 'TCF12', 'NIPBL', 'ZMYND11', 'CHD1']	22	21	56.045	0.207574	0.207574	31	rs116251020	34046847	Heel bone mineral density x serum urate levels interaction	1q22	LMNA	LMNA	intron_variant	[NR] unit increase	4e-10	0.476833	4e-10	0.476833	TRUE	0.000154395	8.8876e-05	-8.8876e-05	0.000154395	-8.8876e-05	NAXE	2.25777	Brain_Hippocampus	1	TRUE	FALSE	TRUE	FALSE															156121641	156121642	FALSE	FALSE	activating_TF_effect	0.625	8	context_dependent	156121641	FALSE	-0.350992	1	-0.73365	FALSE	reducing	1500	LMNA	156123141	+	FALSE	ENSG00000160789.24	156121641	FALSE	FALSE	TRUE	FALSE	FALSE	FALSE	[]	0	FALSE	FALSE	FALSE	[]	0	FALSE	FALSE	FALSE	FALSE	TRUE	TRUE	TRUE	FALSE	FALSE	FALSE	2	FALSE	FALSE	0.58725	0.9991	0.186745	RNA_SEQ	1.88579	10	-0.0504026	CAGE:Adipocyte - breast,	6.24	10.22	0.914195	FALSE	FALSE	FALSE	FALSE				FALSE				increasing	decreasing	FALSE				cava
cardiac_neuro_cava_random:ALT_LMNA|ENSG00000160789.24|EH38E2840500_fwd_tile1-1_LMNA|ENSG00000160789.24|EH38E2840500|1-156128315-C-A	rs1650766853	cardiac_neuro_cava_random:REF_LMNA|ENSG00000160789.24|EH38E2840500_fwd_tile1-1	cardiac_neuro_cava_random:ALT_LMNA|ENSG00000160789.24|EH38E2840500_fwd_tile1-1_LMNA|ENSG00000160789.24|EH38E2840500|1-156128315-C-A	NC_000001.11:156128314:C:A	chr1	156128163	156128433	+	TTAACATAATATTTAGAGCAGTGCTTGGTACCTAATAAGCTCTATATAAGTGTTTGCTATTATATTATTATTATCACTGCCACCACCGCTTTTGCAAGCAGCAGAAGGTGAAGAGGTTAGACTGAAGAAAAAACTTCTGTGCTCATCAGCCCATAAGCTCGCAGAGCACAGGGATCATGCATCTATGTTTTCCTCAGTCAGTGTCTGCCAGGCACTGGCAAGGAAAGGCTGTTACCAGGGGGAACTCCAGGAATTCCTCCTGGCACCTAA	TTAACATAATATTTAGAGCAGTGCTTGGTACCTAATAAGCTCTATATAAGTGTTTGCTATTATATTATTATTATCACTGCCACCACCGCTTTTGCAAGCAGCAGAAGGTGAAGAGGTTAGACTGAAGAAAAAACTTCTGTGCTCATCAGCCAATAAGCTCGCAGAGCACAGGGATCATGCATCTATGTTTTCCTCAGTCAGTGTCTGCCAGGCACTGGCAAGGAAAGGCTGTTACCAGGGGGAACTCCAGGAATTCCTCCTGGCACCTAA	151	0.0550076	0.238206	TRUE	TRUE	151	1-156128315-C-A	179.055	177_DNASE:CD8-positive,	['enformer_high']	enformer_high	0.238206	FALSE	FALSE	NC_000001.11:156128314:C:A	1	6.57237e-06	1.46985e-05	0	1.46985e-05	0	0	0	singleton	156128315	C	A	chr1:156128315:C:A					FALSE	156098105	156098106	156098106	chr1:156098106:C:A	NFYC.H13CORE.0.P.B	145	159	+	2.9699	0.75	3.9599	1	7.9118	0.7789	8.9018	0.8764	3.9599	1	8.9018	0.8764	0.99	0.99	NFYC	61.7	TRUE	LMNA	['cava', 'cardiac']	0.0178163	1	0.222403	FALSE	increasing	chr1:156128163-156128433									ENSG00000196189.14	EH38E2840500	FALSE	FALSE	TRUE	FALSE	['KAT7', 'TFAP2C', 'TBX5', 'SUPT5H', 'MED1', 'ARID2', 'NIPBL', 'NEUROG2', 'PAF1', 'LMO2', 'RELA', 'SUPT5H', 'CDK8', 'CDK8']	14	12	3.296	0.0122074	0.0122074	27													FALSE										FALSE	FALSE	FALSE	FALSE															156128314	156128315	FALSE	TRUE	activating_TF_effect	0.625	8	context_dependent	156128314	FALSE	0.232246	1	0.778266	FALSE	increasing	1760	LMNA	156126554	+	FALSE	ENSG00000160789.24	156128314	FALSE	FALSE	FALSE	FALSE	FALSE	FALSE	[]	0	FALSE	FALSE	FALSE	[]	0	FALSE	FALSE	FALSE	FALSE	TRUE	TRUE	FALSE	FALSE	FALSE	FALSE	2	FALSE	FALSE	0.596711	0.998506	0.206279	RNA_SEQ	4.23871	10	-0.729428	ATAC:BM0828-MEGA1-A-151109 / Bone Marrow CD34+ / Mega	3.433	0.388	0.0319272	TRUE	TRUE	TRUE	TRUE	PAF1	PAF1:HCT-116	50.4	TRUE	PAF1	PAF1:HCT-116	50.4	increasing	increasing	TRUE	PAF1	PAF1:HCT-116	50.4	cava
cardiac_neuro_cava_random:ALT_LMNA|ENSG00000160789.24|EH38E1387716_fwd_tile1-1_LMNA|ENSG00000160789.24|EH38E1387716|1-156152803-G-A	rs1000609090	cardiac_neuro_cava_random:REF_LMNA|ENSG00000160789.24|EH38E1387716_fwd_tile1-1	cardiac_neuro_cava_random:ALT_LMNA|ENSG00000160789.24|EH38E1387716_fwd_tile1-1_LMNA|ENSG00000160789.24|EH38E1387716|1-156152803-G-A	NC_000001.11:156152802:G:A	chr1	156152746	156153016	+	TTACACTACAGGAAGGACTTCCTGCCAGGGAGGAATGTGCATGTCAGATGGAAGTGGATTATTTATTAGAGTTGGATTAGCCCTGGGATGTCTGTGCTCTTTAACCTGCAGTCAGCTGACCATGTCGAGTGGGCAGGAACCTACCCACTTTGTAGGCCACAGAGTTCTTGGCGCTGGATGCCTCATTAACCCCGCGTTATGAGGCTCCCCCTGGAGCCTTTAGGGAGGGGTGAGCAGCCACCTTTGGGGGTTGGGTGCCTCCAAAGTGTG	TTACACTACAGGAAGGACTTCCTGCCAGGGAGGAATGTGCATGTCAGATGGAAGTGAATTATTTATTAGAGTTGGATTAGCCCTGGGATGTCTGTGCTCTTTAACCTGCAGTCAGCTGACCATGTCGAGTGGGCAGGAACCTACCCACTTTGTAGGCCACAGAGTTCTTGGCGCTGGATGCCTCATTAACCCCGCGTTATGAGGCTCCCCCTGGAGCCTTTAGGGAGGGGTGAGCAGCCACCTTTGGGGGTTGGGTGCCTCCAAAGTGTG	56	2.46611e-19	1.38041	TRUE	TRUE	56	1-156152803-G-A	452.78	490_DNASE:HK-2	['enformer_high']	enformer_high	1.38041	TRUE	TRUE	NC_000001.11:156152802:G:A	1	6.57125e-06	0.000206697	0	0	0	0	0	singleton	156152803	G	A	chr1:156152803:G:A					FALSE	156122593	156122594	156122594	chr1:156122594:G:A	ZN337.H13CORE.0.P.C	39	61	-	1.4975	0.6177	2.1477	0.886	9.5045	0.6418	10.1548	0.6857	2.1477	0.886	10.1548	0.6857	0.6502	0.6502	ZNF337	36.5	TRUE	LMNA	['cava', 'cardiac']	-0.0119079	1	0.14535	FALSE	increasing	chr1:156152746-156153016									ENSG00000196189.14	EH38E1387716	FALSE	FALSE	FALSE	FALSE	['SMARCA4', 'WDR5', 'VDR', 'ETS1', 'ARID1A', 'KDM1A', 'CREBBP', 'BRD4', 'RELA', 'NR2F2', 'ETV1', 'YY1', 'ZMYM3', 'TCF12', 'MAX', 'TEAD4', 'FLI1', 'EP300', 'NFIC', 'ZSCAN22', 'ZNF652', 'BRD9', 'USF2', 'ESR1', 'KMT2B-D', 'HNF1A', 'ASCL1', 'RUNX1', 'MITF', 'FOXA2', 'FOXM1', 'SRF', 'AR', 'NR3C1', 'USF1', 'SOX4', 'RAD21', 'CEBPB', 'SMARCB1', 'CDKN1B', 'ZBTB7A', 'NELFE', 'JUN', 'PAX5', 'GRHL2', 'REST', 'KDM1A']	47	46	75.558	0.279844	0.279844	23													FALSE										FALSE	FALSE	FALSE	FALSE															156152802	156152803	FALSE	FALSE	activating_TF_effect	0.5	2	context_dependent	156152802	FALSE	1.3589	1.44097e-25	3.69885	TRUE	increasing	15102	LMNA	156137700	+	FALSE	ENSG00000160789.24	156152802	FALSE	TRUE	FALSE	FALSE	FALSE	FALSE	[]	0	FALSE	FALSE	FALSE	[]	0	FALSE	FALSE	FALSE	FALSE	TRUE	TRUE	FALSE	FALSE	FALSE	FALSE	3	FALSE	FALSE	0.699887	0.99998	0.289534	RNA_SEQ	6.89449	10	-0.0203908	ATAC:BM0106-UNK-ATAC-2 / Bone Marrow CD34+ / UNK	16.17	14.62	1.09088	TRUE	FALSE	FALSE	FALSE				FALSE				increasing	increasing	FALSE				cava
cardiac_neuro_cava_random:ALT_LMNA|ENSG00000160789.24|EH38E1387747_fwd_tile1-1_LMNA|ENSG00000160789.24|EH38E1387747|1-156178005-C-A	rs12401997	cardiac_neuro_cava_random:REF_LMNA|ENSG00000160789.24|EH38E1387747_fwd_tile1-1	cardiac_neuro_cava_random:ALT_LMNA|ENSG00000160789.24|EH38E1387747_fwd_tile1-1_LMNA|ENSG00000160789.24|EH38E1387747|1-156178005-C-A	NC_000001.11:156178004:C:A	chr1	156177972	156178242	+	GGGTGCTGCAAACTTTTGCCTTTTGGGCCAACCACAGGTTGGTGTTGACCAGGCTCAGCTTGTATCCTTCTGCTAGACAGGCGATACCTCATCCATCACTAACTCCCCTGCTGCGGCCCCCACAGTTGCTGTCCACACCTCTCCCACACTTCTCGTGACTCCAATTCAGCCCTGCTTCCCCACTGCAGCAGTTGGCTTCAACTGTTGGTAGACAAATTTATAGAAAGACTGTGCATCCACCCCCATCCTGGCCACATCTCTCTCAGTATC	GGGTGCTGCAAACTTTTGCCTTTTGGGCCAACAACAGGTTGGTGTTGACCAGGCTCAGCTTGTATCCTTCTGCTAGACAGGCGATACCTCATCCATCACTAACTCCCCTGCTGCGGCCCCCACAGTTGCTGTCCACACCTCTCCCACACTTCTCGTGACTCCAATTCAGCCCTGCTTCCCCACTGCAGCAGTTGGCTTCAACTGTTGGTAGACAAATTTATAGAAAGACTGTGCATCCACCCCCATCCTGGCCACATCTCTCTCAGTATC	32	1.30379e-07	-0.684877	TRUE	TRUE	32	1-156178005-C-A					0.684877	TRUE	TRUE	NC_000001.11:156178004:C:A	41553	0.273995	0.389742	0.0241127	0.389742	0.397932	0.0723694	0.382285	very common	156178005	C	A	chr1:156178005:C:A					FALSE	156147795	156147796	156147796	chr1:156147796:C:A	SCRT1.H13CORE.0.PSM.A	29	41	+	2.066	0.6249	2.817	0.8521	7.9378	0.7784	8.6888	0.852	2.817	0.8521	8.6888	0.852	0.751	0.751	SCRT1	165.8	TRUE	LMNA	['cava', 'cardiac']	-0.0723	1	-0.0112033	FALSE	reducing	chr1:156177972-156178242									ENSG00000252236.1	EH38E1387747	FALSE	TRUE	FALSE	FALSE	['STAT1', 'TBX5', 'BRD3', 'PDX1', 'GATA2', 'PRPF4', 'PRDM1', 'BHLHE40', 'CTCF', 'PCBP2']	10	10	12.924	0.0478667	0.0478667	28	rs12401997	34925446;39789286;37770476	Monocyte count;Urea levels (UKB data field 30670);Short sleep duration (<5 hours)	1q22		SEMA4A - SLC25A44	intergenic_variant	[0.13-0.23] unit decrease;[0.025-0.053] unit increase;[0.013-0.021] unit decrease	4e-08;6e-18;3e-12	0.178855;0.0393;0.01718302	6e-18	0.0393	TRUE	0.246381	0.0838939	0.00287816	0.108729;0.0462965;0.000137037;0.00888792;0.0164033;0.016876;0.000447374;0.000102342;0.0140591;0.0687164;0.000142716;0.00485916;0.246381;0.000168079;0.082649;0.173952;0.000139334;0.0124334;0.0273835;0.00403763;0.000131289;0.0963464;0.0063630601135314;0.0080848090951831;0.0218393766497476;0.0127490266816574;0.0669865625015776;0.0573563980363949;0.006801830570999;0.0096498017550508;0.0106622937078322	0.0351394;0.0145025;2.27013e-05;0.00242599;0.00516935;0.00545158;8.06538e-05;-1.3095e-05;0.00436935;0.0301816;1.25892e-05;0.00103027;0.0838939;2.12446e-05;0.0259038;0.058366;-1.30108e-05;0.00540356;0.0108605;0.00137845;1.3098e-05;0.0295006;0.0009102053400755;0.0005386719189715;0.003666099934278;0.0021342082466392;0.0218901808327699;0.0066869205810148;-0.0004032719073285;0.0017668071181826;0.002878159877445	SEMA4A;NAXE;RHBG;PAQR6;MEF2D;TMEM79;MSTO2P;MUC1	23.373	Artery_Aorta;Artery_Tibial;Brain_Hippocampus;Breast_Mammary_Tissue;Cells_Cultured_fibroblasts;Esophagus_Mucosa;Liver;Lung;Minor_Salivary_Gland;Muscle_Skeletal;Nerve_Tibial;Skin_Not_Sun_Exposed_Suprapubic;Skin_Sun_Exposed_Lower_leg;Spleen;Stomach;Testis;Whole_Blood;Pituitary	0;1;2;4;-1	TRUE	FALSE	TRUE	FALSE	Hb;Ht	chr1:153678782-156678782	0.0010622581929549;0.0011824110387536	4.73705e-06;5.34366e-06	-1	0.00118241	0.00224467	5.34366e-06	5.04036e-06	FALSE	FALSE	FALSE	FALSE	Hemoglobin;Hematocrit	156178004	156178005	FALSE	FALSE	repressing_TF_effect	0.142857	14	predicted_repressor	156178004	FALSE	-0.76634	0.362782	-1.81035	FALSE	reducing	40304	LMNA	156137700	+	FALSE	ENSG00000160789.24	156178004	FALSE	FALSE	TRUE	FALSE	FALSE	FALSE	[]	0	FALSE	FALSE	FALSE	[]	0	FALSE	FALSE	FALSE	FALSE	TRUE	TRUE	TRUE	TRUE	FALSE	FALSE	2	FALSE	FALSE	0.571125	0.999494	-0.130369	CHIP_TF	1.15334	10	0.209325	CAGE:CD14+ monocyte derived endothelial progenitor cells,	0.054	0.012	0.554508	TRUE	FALSE	FALSE	FALSE				FALSE				decreasing	decreasing	FALSE				cava
cardiac_neuro_cava_random:ALT_LMNA|ENSG00000160789.24|EH38E1387748_fwd_tile1-1_LMNA|ENSG00000160789.24|EH38E1387748|1-156178418-T-G	rs997302013	cardiac_neuro_cava_random:REF_LMNA|ENSG00000160789.24|EH38E1387748_fwd_tile1-1	cardiac_neuro_cava_random:ALT_LMNA|ENSG00000160789.24|EH38E1387748_fwd_tile1-1_LMNA|ENSG00000160789.24|EH38E1387748|1-156178418-T-G	NC_000001.11:156178417:T:G	chr1	156178309	156178579	+	CCTCTTCCACCAAGACTAACCAGCACATCTCTCCCCCCATCACTGCCAGGGATCTGTTCTCTAATCATCTGACCTCCAGCATCCCCACTCGCTTTACCCACTTCCTCATCTTTCATCTCTCCTCTCCCACCTACAGGTGTGTTCAGGCGTTCTCTAGATAAAAAAACAACAGAACACTAATCTTACCACAAACTCTATCCATTCACGTCACCCCCACTCAGTCTCTCTTTCCTGGTACCACCAAACATGGGAGTGAGTCCATTCTGGCTG	CCTCTTCCACCAAGACTAACCAGCACATCTCTCCCCCCATCACTGCCAGGGATCTGTTCTCTAATCATCTGACCTCCAGCATCCCCACTCGCTTTACCCACTTCCTCAGCTTTCATCTCTCCTCTCCCACCTACAGGTGTGTTCAGGCGTTCTCTAGATAAAAAAACAACAGAACACTAATCTTACCACAAACTCTATCCATTCACGTCACCCCCACTCAGTCTCTCTTTCCTGGTACCACCAAACATGGGAGTGAGTCCATTCTGGCTG	108	0.0084266	0.351461	TRUE	TRUE	108	1-156178418-T-G	168.593	155_DNASE:T-helper 2 cel	['enformer_high']	enformer_high	0.351461	TRUE	TRUE	NC_000001.11:156178417:T:G	1	6.57687e-06	1.47037e-05	0	1.47037e-05	0	0	0	singleton	156178418	T	G	chr1:156178418:T:G					FALSE	156148208	156148209	156148209	chr1:156148209:T:G	TF7L1.H13CORE.0.PM.A	108	119	+	3.109	0.9056	3.069	0.894	7.095	0.8656	7.055	0.8607	3.109	0.9056	7.095	0.8656	-0.04	0.04	TCF7L1	37	TRUE	LMNA	['cava', 'cardiac']	-0.0762839	1	-0.0215307	FALSE	reducing	chr1:156178309-156178579									ENSG00000252236.1	EH38E1387748	FALSE	FALSE	FALSE	FALSE	['BRD4', 'HMBOX1', 'ARID5B', 'ETS1', 'SMARCA4', 'FLI1', 'PKNOX1', 'MEIS2', 'TFAP2C', 'TCF3', 'MYB', 'CTBP1', 'TARDBP', 'MTA2', 'TBX21', 'CBFA2T3', 'EZH2', 'GATA4', 'RBPJ', 'ZNF366', 'LMO1', 'HDAC2', 'GATA6', 'ZEB2', 'CBFA2T2', 'GATA2', 'RELB', 'ZBTB2', 'SMARCE1', 'ZMIZ1', 'RNF2', 'EP300', 'NOTCH1', 'ZNF534', 'NFATC3', 'MLLT1', 'IKZF2', 'RUNX1T1', 'RUNX2', 'SPIB', 'ZBTB16', 'KDM1A', 'LMO2', 'TCF12', 'ERG', 'EHMT2', 'GATA3', 'RUNX1-3', 'RUNX1', 'MTA1', 'MIER1', 'NR2F1', 'SPI1', 'TAL1', 'YBX1', 'BCOR', 'MYC', 'CDK7', 'ARID1B', 'CDK9', 'LYL1', 'HDAC1', 'EVI1', 'HDGF', 'ELF1', 'RCOR1', 'STAT1', 'TOP2A', 'NCOR1', 'NCOA1', 'GATA1', 'JMJD1C', 'NR2F6', 'IRF4', 'TCF7', 'CTCF', 'NCAPH2', 'BCL11B', 'NR2F2', 'MTA3', 'NR3C1', 'NFIC', 'TRIM24', 'CREM', 'KLF16', 'GATAD2A', 'NFKBIZ', 'MED1', 'CEBPD', 'CC2D1A', 'ZNF24', 'POU5F1', 'STAT5A', 'TRIM22', 'ZIM3', 'BRD2', 'TCF4', 'TAF1', 'JUNB', 'NR3C1', 'XRCC5', 'SOX2']	102	101	0.641	0.00237407	0.00237407	31													FALSE										FALSE	FALSE	FALSE	FALSE															156178417	156178418	FALSE	FALSE	repressing_TF_effect	0.5	4	context_dependent	156178417	FALSE	0.249428	1	0.822806	FALSE	increasing	40717	LMNA	156137700	+	FALSE	ENSG00000160789.24	156178417	FALSE	FALSE	FALSE	FALSE	FALSE	FALSE	[]	0	FALSE	FALSE	FALSE	[]	0	FALSE	FALSE	FALSE	FALSE	TRUE	TRUE	FALSE	FALSE	FALSE	FALSE	2	FALSE	FALSE	0.615623	0.999855	-0.0312346	CHIP_TF	4.14567	10	-0.823958	ATAC:BM1077-MCP / Bone Marrow CD34+ / pDC	0.162	0.166	0.382695	FALSE	FALSE	FALSE	TRUE	YBX1	YBX1:GM12878	224.4	TRUE	YBX1	YBX1:GM12878	224.4	decreasing	increasing	TRUE	YBX1	YBX1:GM12878	224.4	cava
cardiac_neuro_cava_random:ALT_LMNA|ENSG00000160789.24|EH38E1387748_fwd_tile1-1_LMNA|ENSG00000160789.24|EH38E1387748|1-156178444-A-C	rs1347977749	cardiac_neuro_cava_random:REF_LMNA|ENSG00000160789.24|EH38E1387748_fwd_tile1-1	cardiac_neuro_cava_random:ALT_LMNA|ENSG00000160789.24|EH38E1387748_fwd_tile1-1_LMNA|ENSG00000160789.24|EH38E1387748|1-156178444-A-C	NC_000001.11:156178443:A:C	chr1	156178309	156178579	+	CCTCTTCCACCAAGACTAACCAGCACATCTCTCCCCCCATCACTGCCAGGGATCTGTTCTCTAATCATCTGACCTCCAGCATCCCCACTCGCTTTACCCACTTCCTCATCTTTCATCTCTCCTCTCCCACCTACAGGTGTGTTCAGGCGTTCTCTAGATAAAAAAACAACAGAACACTAATCTTACCACAAACTCTATCCATTCACGTCACCCCCACTCAGTCTCTCTTTCCTGGTACCACCAAACATGGGAGTGAGTCCATTCTGGCTG	CCTCTTCCACCAAGACTAACCAGCACATCTCTCCCCCCATCACTGCCAGGGATCTGTTCTCTAATCATCTGACCTCCAGCATCCCCACTCGCTTTACCCACTTCCTCATCTTTCATCTCTCCTCTCCCACCTACCGGTGTGTTCAGGCGTTCTCTAGATAAAAAAACAACAGAACACTAATCTTACCACAAACTCTATCCATTCACGTCACCCCCACTCAGTCTCTCTTTCCTGGTACCACCAAACATGGGAGTGAGTCCATTCTGGCTG	134	0.000394349	0.345867	TRUE	TRUE	134	1-156178444-A-C	461.86	177_DNASE:CD8-positive,	['enformer_high']	enformer_high	0.345867	TRUE	TRUE	NC_000001.11:156178443:A:C	1	6.57618e-06	2.41569e-05	0	0	0	2.41569e-05	0	singleton	156178444	A	C	chr1:156178444:A:C					FALSE	156148234	156148235	156148235	chr1:156148235:A:C	ITF2.H13CORE.0.S.B	127	142	+	2.6407	0.7529	1.6407	0.4678	8.4611	0.7917	7.4611	0.6981	2.6407	0.7529	8.4611	0.7917	-1	1	TCF4	237.5	TRUE	LMNA	['cava', 'cardiac']	-0.0762839	1	-0.0215307	FALSE	reducing	chr1:156178309-156178579									ENSG00000252236.1	EH38E1387748	FALSE	FALSE	FALSE	FALSE	['BRD4', 'HMBOX1', 'ARID5B', 'ETS1', 'SMARCA4', 'FLI1', 'PKNOX1', 'MEIS2', 'TFAP2C', 'TCF3', 'MYB', 'CTBP1', 'TARDBP', 'MTA2', 'TBX21', 'CBFA2T3', 'EZH2', 'GATA4', 'RBPJ', 'ZNF366', 'LMO1', 'HDAC2', 'GATA6', 'ZEB2', 'CBFA2T2', 'GATA2', 'RELB', 'ZBTB2', 'SMARCE1', 'ZMIZ1', 'RNF2', 'EP300', 'NOTCH1', 'ZNF534', 'NFATC3', 'MLLT1', 'IKZF2', 'RUNX1T1', 'RUNX2', 'SPIB', 'ZBTB16', 'KDM1A', 'LMO2', 'TCF12', 'ERG', 'EHMT2', 'GATA3', 'RUNX1-3', 'RUNX1', 'MTA1', 'MIER1', 'NR2F1', 'SPI1', 'TAL1', 'YBX1', 'BCOR', 'MYC', 'CDK7', 'ARID1B', 'CDK9', 'LYL1', 'HDAC1', 'EVI1', 'HDGF', 'ELF1', 'RCOR1', 'STAT1', 'TOP2A', 'NCOR1', 'NCOA1', 'GATA1', 'JMJD1C', 'NR2F6', 'IRF4', 'TCF7', 'CTCF', 'NCAPH2', 'BCL11B', 'NR2F2', 'MTA3', 'NR3C1', 'NFIC', 'TRIM24', 'CREM', 'KLF16', 'GATAD2A', 'NFKBIZ', 'MED1', 'CEBPD', 'CC2D1A', 'ZNF24', 'POU5F1', 'STAT5A', 'TRIM22', 'ZIM3', 'BRD2', 'TCF4', 'TAF1', 'JUNB', 'NR3C1', 'XRCC5', 'SOX2']	102	101	0.641	0.00237407	0.00237407	31													FALSE										FALSE	FALSE	FALSE	FALSE															156178443	156178444	FALSE	TRUE	repressing_TF_effect	0.125	8	predicted_repressor	156178443	FALSE	0.2435	1	0.807439	FALSE	increasing	40743	LMNA	156137700	+	FALSE	ENSG00000160789.24	156178443	FALSE	FALSE	FALSE	FALSE	FALSE	FALSE	[]	0	FALSE	FALSE	FALSE	[]	0	FALSE	FALSE	FALSE	FALSE	TRUE	TRUE	FALSE	FALSE	FALSE	FALSE	2	FALSE	FALSE	0.61746	0.99998	0.0186309	DNASE	5.3248	10	1.51441	ATAC:BM1077-MCP / Bone Marrow CD34+ / pDC	1.887	0.595	0.327236	TRUE	FALSE	FALSE	TRUE	CBFA2T3	CBFA2T3:K-562	102.4	TRUE	CBFA2T3	CBFA2T3:K-562	102.4	decreasing	increasing	TRUE	CBFA2T3	CBFA2T3:K-562	102.4	cava
cardiac_neuro_cava_random:ALT_LMNA|ENSG00000160789.24|EH38E1387756_fwd_tile1-1_LMNA|ENSG00000160789.24|EH38E1387756|1-156184411-G-A	rs1655736593	cardiac_neuro_cava_random:REF_LMNA|ENSG00000160789.24|EH38E1387756_fwd_tile1-1	cardiac_neuro_cava_random:ALT_LMNA|ENSG00000160789.24|EH38E1387756_fwd_tile1-1_LMNA|ENSG00000160789.24|EH38E1387756|1-156184411-G-A	NC_000001.11:156184410:G:A	chr1	156184243	156184513	+	TCCGCCCACCTCGGCCTCCCAAAGTGCTGGGATTACAGGCGTGAGCCACTGTGCCCGGCCTATTTAGTACAGATTTAACGACAAGGGCTTGGAGCAAACACAATTTGTGGGTAATAAACATTGTCGACCCCCCAAGTAGAGAGCAGTCCTGCAGGCGAATGATCAAAGGTTGGTTTCTGCAGACAGGAGTAAACAAATTTATCTAGATAAGTTCCTTTACATTCCCTTGTTATCTACCCTTTGCTCTCAGGCTCTGGATAAGAGAATTTG	TCCGCCCACCTCGGCCTCCCAAAGTGCTGGGATTACAGGCGTGAGCCACTGTGCCCGGCCTATTTAGTACAGATTTAACGACAAGGGCTTGGAGCAAACACAATTTGTGGGTAATAAACATTGTCGACCCCCCAAGTAGAGAGCAGTCCTGCAGGCGAATGATCAAAAGTTGGTTTCTGCAGACAGGAGTAAACAAATTTATCTAGATAAGTTCCTTTACATTCCCTTGTTATCTACCCTTTGCTCTCAGGCTCTGGATAAGAGAATTTG	167	0.0887516	-0.534236	TRUE	TRUE	167	1-156184411-G-A	166.916	625_DNASE:K562	['enformer_high']	enformer_high	0.534236	TRUE	TRUE	NC_000001.11:156184410:G:A	2	1.31475e-05		0	0	0	0	0	rare	156184411	G	A	chr1:156184411:G:A					FALSE	156154201	156154202	156154202	chr1:156154202:G:A	TF7L1.H13CORE.0.PM.A	159	170	-	3.125	1	2.456	0.7859	7.416	0.9047	6.747	0.8231	3.125	1	7.416	0.9047	-0.669	0.669	TCF7L1	37	TRUE	LMNA	['cava', 'cardiac']	-0.59955	1	-1.37798	FALSE	reducing	chr1:156184243-156184513									ENSG00000252236.1	EH38E1387756	FALSE	FALSE	TRUE	FALSE	['PHF21A', 'SMAD2-3', 'ZGPAT', 'PAXIP1', 'SOX6', 'HNF1B', 'FOXP4', 'MED1', 'EGR1', 'ZNF629', 'MYBL2', 'GFI1', 'ISL2', 'ZBTB7B', 'TBX2', 'HDAC2', 'TCF7L2', 'MNX1', 'SP5', 'ZNF609', 'HOXA3', 'HDAC1', 'FOXP1', 'SKI', 'PPARG', 'MAX', 'ESR1', 'ZNF217', 'FOXA2', 'GATA2', 'GATA4', 'HNF4A', 'PHF5A', 'SMAD4', 'FOXA1', 'NR2F6', 'TCF7', 'PDX1', 'SP1', 'GATA6', 'EP300', 'CREM', 'EOMES', 'HNF4G', 'RXRA', 'JUND']	46	46	47.663	0.17653	0.17653	37													FALSE										FALSE	FALSE	FALSE	FALSE															156184410	156184411	FALSE	FALSE	activating_TF_effect	0.5	4	context_dependent	156184410	FALSE	-1.13114	0.000550892	-2.75602	TRUE	reducing	46710	LMNA	156137700	+	FALSE	ENSG00000160789.24	156184410	FALSE	TRUE	FALSE	FALSE	FALSE	FALSE	[]	0	FALSE	FALSE	FALSE	[]	0	FALSE	FALSE	FALSE	FALSE	TRUE	TRUE	FALSE	FALSE	FALSE	FALSE	3	FALSE	FALSE	0.648674	0.99998	0.0224215	ATAC	7.57604	10	-1.03281	ATAC:BM0106-UNK-ATAC-2 / Bone Marrow CD34+ / UNK	1.155	1.843	0.556657	FALSE	FALSE	FALSE	TRUE	CREM	CREM:Hep-G2	51.3	TRUE	CREM	CREM:Hep-G2	51.3	decreasing	decreasing	TRUE	CREM	CREM:Hep-G2	51.3	cava
cardiac_neuro_cava_random:ALT_ATP1A2|ENSG00000018625.15|EH38E2842748_fwd_tile1-1_ATP1A2|ENSG00000018625.15|EH38E2842748|1-160104717-T-C	rs911232	cardiac_neuro_cava_random:REF_ATP1A2|ENSG00000018625.15|EH38E2842748_fwd_tile1-1	cardiac_neuro_cava_random:ALT_ATP1A2|ENSG00000018625.15|EH38E2842748_fwd_tile1-1_ATP1A2|ENSG00000018625.15|EH38E2842748|1-160104717-T-C	NC_000001.11:160104716:T:C	chr1	160104617	160104887	+	TGTTAACTCTTTTTTGCCTTTCCCCAAAGCCTACAGAGTTTCCTGGCAAGGAGTAGAAGCTCAACAGACATTTGCTGTGTGACTGAGGAAGTGAGGACATGCCGAGTGACAAGAGAAGGAATCTGGGCCCTTCCTCTCTTGTGGTCATGTCACCTCCACAGTGGACACTGTTAGTTCCTCTGGAGTCCATCATACACTAGTCACTTCCATCTACAGCTGATAGAAAGTTCCTCCTCTTATTTCAGAACCTGAACCTTCCACCCCTCAGGA	TGTTAACTCTTTTTTGCCTTTCCCCAAAGCCTACAGAGTTTCCTGGCAAGGAGTAGAAGCTCAACAGACATTTGCTGTGTGACTGAGGAAGTGAGGACACGCCGAGTGACAAGAGAAGGAATCTGGGCCCTTCCTCTCTTGTGGTCATGTCACCTCCACAGTGGACACTGTTAGTTCCTCTGGAGTCCATCATACACTAGTCACTTCCATCTACAGCTGATAGAAAGTTCCTCCTCTTATTTCAGAACCTGAACCTTCCACCCCTCAGGA	99	3.85821e-06	-0.676978	TRUE	TRUE	99	1-160104717-T-C					0.676978	TRUE	TRUE	NC_000001.11:160104716:T:C	147634	0.969962	1	1	0.999397	1	0.897054	0.995104	very common	160104717	T	C	chr1:160104717:T:C					FALSE	160074506	160074507	160074507	chr1:160074507:T:C	NF2L2.H13CORE.1.P.B	96	110	+	2.147	0.7799	1.32	0.4795	8.972	0.7398	8.145	0.6716	2.147	0.7799	8.972	0.7398	-0.827	0.827	NFE2L2	127.1	TRUE	ATP1A2	['neuro']	-0.215387	1	-0.382124	FALSE	reducing	chr1:160104617-160104887	midbrain_ENCDO240JUB_ENCFF325QQS	ATP1A2;IGSF8;KCNJ9	0.3324453809464194;0.8698791918763907;0.8811209592118495	5927;10842;23047					ENSG00000162729.14	EH38E2842748	FALSE	TRUE	FALSE	FALSE	['BRD4', 'STAT3', 'ZNF317', 'RUNX1T1', 'ERG', 'SMARCA4', 'KDM1A', 'ETS1', 'GFI1B', 'SPI1', 'FLI1', 'MECOM', 'TCF12', 'STAT1', 'JMJD1C', 'NCOR2', 'MYB', 'GFI1', 'EVI1', 'TCF3', 'NFE2', 'EGR1', 'PGR', 'RUNX1']	24	24	7.558	0.0279926	0.0279926	23													FALSE	0.0012096	0.000947897	-0.000947897	0.0012096	-0.000947897	SLAMF8	3.2319	Brain_Cortex	2	TRUE	FALSE	TRUE	FALSE															160104716	160104717	FALSE	FALSE	activating_TF_effect	0.5	6	context_dependent	160104716	FALSE	-0.90474	0.0478515	-2.16912	TRUE	reducing	11042	ATP1A2	160115758	+	TRUE	ENSG00000018625.15	160104716	FALSE	TRUE	TRUE	FALSE	FALSE	FALSE	[0.3324453809464194, 0.8698791918763907, 0.8811209592118495]	0.881121	TRUE	TRUE	TRUE	[]	0	FALSE	FALSE	FALSE	TRUE	TRUE	TRUE	FALSE	FALSE	FALSE	FALSE	4	FALSE	FALSE	0.532363	0.99763	0.0126057	RNA_SEQ	1.74841	10	-0.150234	ATAC:BM1137-GMP2-mid-ATAC-1 / Bone Marrow CD34+ / GMP-B	2.06	1.732	0.689584	FALSE	FALSE	FALSE	TRUE	NCOR2	NCOR2:AML	281.5	TRUE	NCOR2	NCOR2:AML	281.5	decreasing	decreasing	TRUE	NCOR2	NCOR2:AML	281.5	neuro
cardiac_neuro_cava_random:ALT_SDHC|ENSG00000143252.16|EH38E2843744_fwd_tile1-1_SDHC|ENSG00000143252.16|EH38E2843744|1-161313857-G-A	rs1350109052	cardiac_neuro_cava_random:REF_SDHC|ENSG00000143252.16|EH38E2843744_fwd_tile1-1	cardiac_neuro_cava_random:ALT_SDHC|ENSG00000143252.16|EH38E2843744_fwd_tile1-1_SDHC|ENSG00000143252.16|EH38E2843744|1-161313857-G-A	NC_000001.11:161313856:G:A	chr1	161313657	161313927	+	TATATATACACATATATAAATCAAAGCGTGTTCTTCCCCTCACTCCGGGTTCTTCTAGCTGTGGGTGTCACCCACATAGCGCTGAAACAACGAACAAGGGAGCATTGTCCTCGGCTAGTGGGCGCCTGGTCCATGTGGCAGCTCAAACCCAGGAATTGTGGGGTCTAATCGAGGTGGTTAGATGAGGCTCCTCGTTTTCGGGAATGGTGGTCCGCAAGGTCTTCTCGAGGCCCCTCTACACACTCCCCAACTTAGGTCACAATTTATGTA	TATATATACACATATATAAATCAAAGCGTGTTCTTCCCCTCACTCCGGGTTCTTCTAGCTGTGGGTGTCACCCACATAGCGCTGAAACAACGAACAAGGGAGCATTGTCCTCGGCTAGTGGGCGCCTGGTCCATGTGGCAGCTCAAACCCAGGAATTGTGGGGTCTAATCGAGGTGGTTAGATGAGGCTCCTCGTTTTCAGGAATGGTGGTCCGCAAGGTCTTCTCGAGGCCCCTCTACACACTCCCCAACTTAGGTCACAATTTATGTA	199	0.0869728	0.269208	TRUE	TRUE	199	1-161313857-G-A	0.0220422	38_DNASE:MCF-7 originat	['enformer_low']	enformer_low	0.269208	TRUE	FALSE	NC_000001.11:161313856:G:A	1	6.57609e-06	1.47067e-05	0	1.47067e-05	0	0	0	singleton	161313857	G	A	chr1:161313857:G:A					FALSE	161283646	161283647	161283647	chr1:161283647:G:A	STAT6.H13CORE.0.P.B	195	207	+	1.6924	0.7941	2.1313	1	7.4269	0.8198	7.8657	0.8683	2.1313	1	7.8657	0.8683	0.4389	0.4389	STAT6	40.7	TRUE	SDHC	['cava']	-0.0720435	1	-0.0105384	FALSE	reducing	chr1:161313657-161313927	ecto_neural_progenitor_cell;midbrain_ENCDO240JUB_ENCFF325QQS	PCP4L1;SDHC	0.3266621483121073;0.8370321283231007;0.8991432629551303	448;54930	mesothelial_cell_of_epicardium	SDHC	0.8670871115666372	448	ENSG00000143252.16	EH38E2843744	FALSE	TRUE	FALSE	FALSE	['SMARCA4', 'ZSCAN16', 'MYBL2', 'FIP1L1', 'TFE3', 'MYC', 'TEAD4', 'MEIS1', 'RUNX1T1', 'CSNK2A1', 'OLIG2', 'SIN3A', 'ZNF598', 'ZNF276', 'SMAD3', 'TRIM28', 'SOX9', 'SMC1A', 'ZNF786', 'BRD3', 'E2F6', 'ZNF12', 'MAX', 'TFDP2', 'AR', 'IFNA1', 'ERG', 'ZNF479', 'MAZ', 'SIN3A', 'PAXIP1', 'JUND', 'CHD4']	33	32	57.319	0.212293	0.212293	34													FALSE										FALSE	FALSE	FALSE	FALSE															161313856	161313857	FALSE	FALSE	activating_TF_effect	0.857143	7	predicted_activator	161313856	FALSE	0.176137	1	0.632815	FALSE	increasing	524	SDHC	161314380	+	TRUE	ENSG00000143252.16	161313856	FALSE	FALSE	FALSE	FALSE	FALSE	FALSE	[0.3266621483121073, 0.8370321283231007, 0.8991432629551303]	0.899143	TRUE	TRUE	TRUE	[0.8670871115666372]	0.867087	TRUE	TRUE	TRUE	TRUE	TRUE	TRUE	FALSE	FALSE	FALSE	FALSE	4	FALSE	FALSE	0.545262	0.998943	-0.00959823	RNA_SEQ	3.21643	10	-1.56578	CAGE:Adipocyte - omental,	5.138	6.149	0.278807	FALSE	TRUE	FALSE	TRUE	JUND	JUND:K-562	452.4	TRUE	JUND	JUND:K-562	452.4	decreasing	increasing	TRUE	JUND	JUND:K-562	452.4	cava
cardiac_neuro_cava_random:ALT_SDHC|ENSG00000143252.16|EH38E1391280_fwd_tile1-1_SDHC|ENSG00000143252.16|EH38E1391280|1-161330656-G-T	rs746057962	cardiac_neuro_cava_random:REF_SDHC|ENSG00000143252.16|EH38E1391280_fwd_tile1-1	cardiac_neuro_cava_random:ALT_SDHC|ENSG00000143252.16|EH38E1391280_fwd_tile1-1_SDHC|ENSG00000143252.16|EH38E1391280|1-161330656-G-T	NC_000001.11:161330655:G:T	chr1	161330414	161330684	+	GGAAAAAAGGAGTCTCTGGTTCTAACCAGGTTTGAAATTCAGCCAGGCAAACACCATTTGATTTCAAGGCCTGAGAATAATCCTTTGCAGCTATTGGCTTTGCCCTCTGGGCTTATAGCTCCATCCGCTATCCTTCTTTGTGAAAGGTGACACATGCTTTTGCAGCTGAGTCATTTTTAACAGCCTCTTTTTTGTCTGTAGAAATTTCGGGGTATGACAGTCTTCTTTTCATCTTCTCTCTGTCACTTTTAGTCTATGCTGGCAGTATTT	GGAAAAAAGGAGTCTCTGGTTCTAACCAGGTTTGAAATTCAGCCAGGCAAACACCATTTGATTTCAAGGCCTGAGAATAATCCTTTGCAGCTATTGGCTTTGCCCTCTGGGCTTATAGCTCCATCCGCTATCCTTCTTTGTGAAAGGTGACACATGCTTTTGCAGCTGAGTCATTTTTAACAGCCTCTTTTTTGTCTGTAGAAATTTCGGGGTATGACAGTCTTCTTTTCATCTTCTCTCTTTCACTTTTAGTCTATGCTGGCAGTATTT	241	2.11002e-05	-0.563463	TRUE	TRUE	241	1-161330656-G-T	197.509	155_DNASE:T-helper 2 cel	['enformer_high']	enformer_high	0.563463	TRUE	TRUE	NC_000001.11:161330655:G:T	1	6.57739e-06	1.4702e-05	0	1.4702e-05	0	0	0	singleton	161330656	G	T	chr1:161330656:G:T					FALSE	161300445	161300446	161300446	chr1:161300446:G:T	ZN362.H13CORE.0.P.C	225	247	-	1.9015	0.5341	2.7687	0.7777	11.7666	0.5878	12.6338	0.6312	2.7687	0.7777	12.6338	0.6312	0.8672	0.8672	ZNF362	53.7	TRUE	SDHC	['cava']	-0.272695	1	-0.530683	FALSE	reducing	chr1:161330414-161330684									ENSG00000143252.16	EH38E1391280	FALSE	TRUE	FALSE	FALSE	['RAD21', 'TFAP2C', 'ZEB1', 'ELL2', 'JUN', 'SOX4', 'FOS', 'ZBTB33', 'TEAD4', 'TP53', 'MAX', 'JUNB', 'MYC', 'SMAD3', 'JUND', 'AFF4', 'NELFE', 'NFKB1', 'BRD2', 'SMARCA4', 'PROX1', 'ATF3']	22	22	19.425	0.0719444	0.0719444	35													FALSE										FALSE	FALSE	FALSE	FALSE															161330655	161330656	FALSE	FALSE	repressing_TF_effect	0.454545	11	context_dependent	161330655	FALSE	-0.846537	0.0605519	-2.01824	FALSE	reducing	7042	SDHC	161323613	+	FALSE	ENSG00000143252.16	161330655	FALSE	FALSE	FALSE	FALSE	FALSE	FALSE	[]	0	FALSE	FALSE	FALSE	[]	0	FALSE	FALSE	FALSE	FALSE	TRUE	TRUE	FALSE	FALSE	FALSE	FALSE	2	FALSE	FALSE	0.58029	0.999945	0.039478	DNASE	5.17657	10	3.07041	ATAC:BM1077-MCP / Bone Marrow CD34+ / pDC	3.852	1.201	0.602941	FALSE	FALSE	FALSE	FALSE				FALSE				decreasing	decreasing	FALSE				cava
cardiac_neuro_cava_random:ALT_NOS1AP|ENSG00000198929.13|EH38E1391804_fwd_tile1-1_NOS1AP|ENSG00000198929.13|EH38E1391804|1-162137792-A-G	rs74125923	cardiac_neuro_cava_random:REF_NOS1AP|ENSG00000198929.13|EH38E1391804_fwd_tile1-1	cardiac_neuro_cava_random:ALT_NOS1AP|ENSG00000198929.13|EH38E1391804_fwd_tile1-1_NOS1AP|ENSG00000198929.13|EH38E1391804|1-162137792-A-G	NC_000001.11:162137791:A:G	chr1	162137629	162137899	+	TCCATCTTCTTCTTGTTCAGTTGCCTGCTCCTCATTCTGCTGTCTGACGGATGAAAAAACTCATGCCTTGTCTCCTGTGTGGTTGCTCAGGGTCTCCCTTGAGCCTTCAGTTATGCACATGCGTACACACACACATGTAATTGGGTCTCGCTGTGTTGCTGTATACCTAGACGGGCATTTCTCTTGTGGCTGCTCATATTGCTATCCTTCCTACATAGCCACTTAGGAATCCACAGACAGAGCAACCTCCTTAACAGAAAGCAAGCAAGC	TCCATCTTCTTCTTGTTCAGTTGCCTGCTCCTCATTCTGCTGTCTGACGGATGAAAAAACTCATGCCTTGTCTCCTGTGTGGTTGCTCAGGGTCTCCCTTGAGCCTTCAGTTATGCACATGCGTACACACACACATGTAATTGGGTCTCGCTGTGTTGCTGTGTACCTAGACGGGCATTTCTCTTGTGGCTGCTCATATTGCTATCCTTCCTACATAGCCACTTAGGAATCCACAGACAGAGCAACCTCCTTAACAGAAAGCAAGCAAGC	162	0.0496475	-0.359842	TRUE	TRUE	162	1-162137792-A-G					0.359842	TRUE	TRUE	NC_000001.11:162137791:A:G	9707	0.0638627	0.176073	0.176073	0.0308319	0.0215176	0.135121	0.031106	very common	162137792	A	G	chr1:162137792:A:G					FALSE	162107581	162107582	162107582	chr1:162107582:A:G	ZNF358.H13CORE.0.SG.A	159	183	+	1.5819	0.5904	2.364	0.8823	9.5831	0.677	10.3653	0.7322	2.364	0.8823	10.3653	0.7322	0.7821	0.7821	ZNF358	134.9	TRUE	NOS1AP	['cardiac']	0.92651	1.94745e-14	2.57799	TRUE	increasing	chr1:162137629-162137899									ENSG00000266144.1	EH38E1391804	TRUE	TRUE	FALSE	FALSE	['SMC3', 'CASZ1', 'RUVBL2', 'RAD21', 'REST', 'CREBBP', 'HDAC2', 'FLI1', 'SNAI2', 'PPARG']	10	10	18.478	0.068437	0.068437	28													FALSE	0.000195225	6.73768e-05	-5.10182e-05	0.000118946;0.000195225	-3.46595e-05;-6.73768e-05	NDUFS2;FCRLB	2.06371	Brain_Cerebellum	3	TRUE	FALSE	TRUE	FALSE															162137791	162137792	FALSE	FALSE	repressing_TF_effect	0.285714	7	predicted_repressor	162137791	TRUE	0.552394	0.00805554	1.60818	TRUE	increasing	67702	NOS1AP	162070089	+	FALSE	ENSG00000198929.13	162137791	FALSE	TRUE	TRUE	FALSE	FALSE	FALSE	[]	0	FALSE	FALSE	FALSE	[]	0	FALSE	FALSE	FALSE	FALSE	TRUE	TRUE	FALSE	FALSE	FALSE	FALSE	3	FALSE	FALSE	0.507793	0.998699	0.155236	RNA_SEQ	0.575636	6.49231	-0.00541924	CHIP:H3K27ac:Panc1	2.187	0.915	0.515079	FALSE	FALSE	FALSE	FALSE				FALSE				increasing	decreasing	FALSE				cardiac
cardiac_neuro_cava_random:ALT_NOS1AP|ENSG00000198929.13|EH38E1391804_fwd_tile1-1_NOS1AP|ENSG00000198929.13|EH38E1391804|1-162137802-G-A	rs6684278	cardiac_neuro_cava_random:REF_NOS1AP|ENSG00000198929.13|EH38E1391804_fwd_tile1-1	cardiac_neuro_cava_random:ALT_NOS1AP|ENSG00000198929.13|EH38E1391804_fwd_tile1-1_NOS1AP|ENSG00000198929.13|EH38E1391804|1-162137802-G-A	NC_000001.11:162137801:G:A	chr1	162137629	162137899	+	TCCATCTTCTTCTTGTTCAGTTGCCTGCTCCTCATTCTGCTGTCTGACGGATGAAAAAACTCATGCCTTGTCTCCTGTGTGGTTGCTCAGGGTCTCCCTTGAGCCTTCAGTTATGCACATGCGTACACACACACATGTAATTGGGTCTCGCTGTGTTGCTGTATACCTAGACGGGCATTTCTCTTGTGGCTGCTCATATTGCTATCCTTCCTACATAGCCACTTAGGAATCCACAGACAGAGCAACCTCCTTAACAGAAAGCAAGCAAGC	TCCATCTTCTTCTTGTTCAGTTGCCTGCTCCTCATTCTGCTGTCTGACGGATGAAAAAACTCATGCCTTGTCTCCTGTGTGGTTGCTCAGGGTCTCCCTTGAGCCTTCAGTTATGCACATGCGTACACACACACATGTAATTGGGTCTCGCTGTGTTGCTGTATACCTAGACAGGCATTTCTCTTGTGGCTGCTCATATTGCTATCCTTCCTACATAGCCACTTAGGAATCCACAGACAGAGCAACCTCCTTAACAGAAAGCAAGCAAGC	172	0.0441054	0.384702	TRUE	TRUE	172	1-162137802-G-A					0.384702	TRUE	TRUE	NC_000001.11:162137801:G:A	105011	0.692146	0.722111	0.456488	0.722111	0.705481	0.713849	0.654556	very common	162137802	G	A	chr1:162137802:G:A					FALSE	162107591	162107592	162107592	chr1:162107592:G:A	BCL6.H13CORE.0.PSM.A	162	177	-	2.0032	0.5342	2.9162	0.7777	8.4353	0.6592	9.3484	0.7305	2.9162	0.7777	9.3484	0.7305	0.913	0.913	BCL6	188.1	TRUE	NOS1AP	['cardiac']	0.92651	1.94745e-14	2.57799	TRUE	increasing	chr1:162137629-162137899									ENSG00000266144.1	EH38E1391804	TRUE	TRUE	FALSE	FALSE	['SMC3', 'CASZ1', 'RUVBL2', 'RAD21', 'REST', 'CREBBP', 'HDAC2', 'FLI1', 'SNAI2', 'PPARG']	10	10	18.478	0.068437	0.068437	28	rs6684278	40436827	Platelet count	1q23.3		NOS1AP	intron_variant	[0.0074-0.014] unit decrease	2e-10	0.0107	2e-10	0.0107	TRUE										FALSE	FALSE	FALSE	FALSE	Plt;Alb	chr1:159688893-162688893;chr1:159997377-162997377	0.00676816;0.0010656828054193;0.008391311645532	-7.74705e-05;7.41662e-06;-7.7104e-05	-1	0.00839131	0.0162252	7.74705e-05	-7.7104e-05	FALSE	FALSE	FALSE	FALSE	Platelet count;Albumin	162137801	162137802	FALSE	FALSE	activating_TF_effect	0.6	5	context_dependent	162137801	TRUE	1.29553	3.26879e-19	3.53459	TRUE	increasing	67712	NOS1AP	162070089	+	FALSE	ENSG00000198929.13	162137801	FALSE	TRUE	FALSE	FALSE	FALSE	FALSE	[]	0	FALSE	FALSE	FALSE	[]	0	FALSE	FALSE	FALSE	FALSE	TRUE	TRUE	TRUE	TRUE	FALSE	FALSE	3	FALSE	FALSE	0.540951	0.998323	0.123214	RNA_SEQ	0.6708	10	-0.0785275	CHIP:EP300:neural cell originated from H1-hESC	0.315	0.354	0.261488	TRUE	TRUE	TRUE	FALSE				FALSE				increasing	increasing	FALSE				cardiac
cardiac_neuro_cava_random:ALT_NOS1AP|ENSG00000198929.13|EH38E2844159_fwd_tile1-1_NOS1AP|ENSG00000198929.13|EH38E2844159|1-162145083-C-A	rs1649405845	cardiac_neuro_cava_random:REF_NOS1AP|ENSG00000198929.13|EH38E2844159_fwd_tile1-1	cardiac_neuro_cava_random:ALT_NOS1AP|ENSG00000198929.13|EH38E2844159_fwd_tile1-1_NOS1AP|ENSG00000198929.13|EH38E2844159|1-162145083-C-A	NC_000001.11:162145082:C:A	chr1	162144882	162145152	+	AACTGAAAGACACAGCCTCCCCATGGGCACGCTGGTTGGATCGTTCTGTCTTACCCTCTGTCCCTTTTAGAGAATTGCATGGCATTAGCATAAAGACAAGTCATCGCAATCATTTTGCACCCAGCCCCTTAATGTTGAGGAGCAGGAAGGATTCTGCTGTGATCTCCGGCACATTCATCGGCCCCTGCTGAGCTACTGATCAATAGTGACACAGTTGCATCAGATGGCCTTCAAATAGTGCTTCCTTTTTCAGATGGGCTGGGAGAGAGA	AACTGAAAGACACAGCCTCCCCATGGGCACGCTGGTTGGATCGTTCTGTCTTACCCTCTGTCCCTTTTAGAGAATTGCATGGCATTAGCATAAAGACAAGTCATCGCAATCATTTTGCACCCAGCCCCTTAATGTTGAGGAGCAGGAAGGATTCTGCTGTGATCTCCGGCACATTCATCGGCCCCTGCTGAGCTACTGATAAATAGTGACACAGTTGCATCAGATGGCCTTCAAATAGTGCTTCCTTTTTCAGATGGGCTGGGAGAGAGA	200	9.72616e-17	-1.52984	TRUE	TRUE	200	1-162145083-C-A	597.351	340_DNASE:A673	['enformer_high']	enformer_high	1.52984	TRUE	TRUE	NC_000001.11:162145082:C:A	1	6.57117e-06	0.000207211	0	0	0	0	0	singleton	162145083	C	A	chr1:162145083:C:A					FALSE	162114872	162114873	162114873	chr1:162114873:C:A	CUX2.H13CORE.2.S.C	194	206	-	3.5528	1	2.5528	0.7185	8.5293	0.9601	7.5293	0.8475	3.5528	1	8.5293	0.9601	-1	1	CUX2	85.5	TRUE	NOS1AP	['cardiac']	1.55447	2.8045e-22	4.20585	TRUE	increasing	chr1:162144882-162145152	brain_ENCDO708OLI_ENCFF425GUX;neural_progenitor_cell;neuronal_stem_cell	NOS1AP;OLFML2B	0.2161786527159505;0.2490334013561154;0.3292740064819452;0.5222463616493519;0.5539982177654085	75091;120416					ENSG00000266144.1	EH38E2844159	TRUE	TRUE	FALSE	TRUE	['AR', 'BCOR', 'POU5F1', 'SMAD2-3', 'ZNF133', 'MRTFB', 'JUN', 'GATA6', 'CHD7', 'MYBL2', 'HNF1B', 'NANOG', 'ASH2L', 'POU2F3', 'SUPT5H', 'SMARCA4', 'SOX2', 'RBPJ', 'DRAP1', 'KLF6', 'MED26', 'MXD4', 'ZEB2', 'ZGPAT', 'NIPBL', 'ZNF660', 'DMAP1', 'MLLT3', 'PRDM10', 'SOX6', 'RAD21', 'NFKBIZ', 'NR2C2', 'ZIC2', 'MEF2A', 'PAXIP1', 'KMT2B', 'ZNF462', 'TAF1', 'SMARCB1', 'ZNF217', 'EOMES', 'ONECUT1', 'KMT2A', 'FLI1', 'ATXN7L3', 'ZBTB44', 'CREM', 'TCF7L2', 'T', 'HMGXB4', 'FOXK1', 'PHF8', 'TBP', 'SMAD3', 'BRD2', 'ZNF407', 'TBX2', 'MED1', 'FOXP1', 'ZNF175', 'CDK8', 'ZBTB21', 'CEBPA', 'MORC2', 'EP300', 'RBBP5', 'MYB', 'PPARG', 'SMARCC1', 'ONECUT2', 'REST', 'YY1', 'SP1', 'TRIM24', 'ZNF276', 'POU4F2', 'ZBED4', 'CHD1', 'TAF3', 'MNX1', 'ZBTB7B', 'KDM3A', 'ELF1', 'FOSL1', 'CBFB', 'ZIC5', 'CUX1', 'EGR1', 'CEBPB', 'ZNF12', 'RARA', 'MAX', 'ATF3', 'NR5A1', 'CBX3', 'ZNF652', 'ZNF609', 'FOSL2', 'HNF4A', 'EED', 'ZFY', 'SMC1A', 'NR4A1', 'SIX1', 'ZNF35', 'JUND', 'ATF4', 'ATF2', 'HDAC2', 'RUNX1', 'HOXA3', 'ARID4A', 'ARID3A', 'CEBPD', 'ETV4', 'STAG1', 'MYNN', 'TFAP4', 'ARNTL', 'FOXP4', 'GATA2', 'NR2F6', 'JMJD1C', 'SP5', 'KLF9', 'MLX', 'TFE3', 'GABPA', 'SP140L', 'PHF5A', 'HLF', 'SSRP1', 'TBP']	134	133	127.915	0.473759	0.473759	29													FALSE										FALSE	FALSE	FALSE	FALSE															162145082	162145083	FALSE	TRUE	activating_TF_effect	1	3	predicted_activator	162145082	TRUE	0.0242323	1	0.239035	FALSE	increasing	74993	NOS1AP	162070089	+	TRUE	ENSG00000198929.13	162145082	FALSE	TRUE	FALSE	FALSE	TRUE	TRUE	[0.2161786527159505, 0.2490334013561154, 0.3292740064819452, 0.5222463616493519, 0.5539982177654085]	0.553998	TRUE	TRUE	TRUE	[]	0	FALSE	FALSE	FALSE	TRUE	TRUE	TRUE	FALSE	FALSE	FALSE	FALSE	5	FALSE	FALSE	0.667113	0.99998	0.289473	ATAC	8.21771	10	-2.06627	ATAC:BM0106-Day0-MCP-A / Bone Marrow CD34+ / pDC	19.45	20.6	1.81931	FALSE	FALSE	FALSE	TRUE	NR4A1	NR4A1:MOLM-14	287.5	TRUE	NR4A1	NR4A1:MOLM-14	287.5	increasing	decreasing	TRUE	NR4A1	NR4A1:MOLM-14	287.5	cardiac
cardiac_neuro_cava_random:ALT_NOS1AP|ENSG00000198929.13|EH38E2844159_fwd_tile1-1_NOS1AP|ENSG00000198929.13|EH38E2844159|1-162145085-A-G	rs888479076	cardiac_neuro_cava_random:REF_NOS1AP|ENSG00000198929.13|EH38E2844159_fwd_tile1-1	cardiac_neuro_cava_random:ALT_NOS1AP|ENSG00000198929.13|EH38E2844159_fwd_tile1-1_NOS1AP|ENSG00000198929.13|EH38E2844159|1-162145085-A-G	NC_000001.11:162145084:A:G	chr1	162144882	162145152	+	AACTGAAAGACACAGCCTCCCCATGGGCACGCTGGTTGGATCGTTCTGTCTTACCCTCTGTCCCTTTTAGAGAATTGCATGGCATTAGCATAAAGACAAGTCATCGCAATCATTTTGCACCCAGCCCCTTAATGTTGAGGAGCAGGAAGGATTCTGCTGTGATCTCCGGCACATTCATCGGCCCCTGCTGAGCTACTGATCAATAGTGACACAGTTGCATCAGATGGCCTTCAAATAGTGCTTCCTTTTTCAGATGGGCTGGGAGAGAGA	AACTGAAAGACACAGCCTCCCCATGGGCACGCTGGTTGGATCGTTCTGTCTTACCCTCTGTCCCTTTTAGAGAATTGCATGGCATTAGCATAAAGACAAGTCATCGCAATCATTTTGCACCCAGCCCCTTAATGTTGAGGAGCAGGAAGGATTCTGCTGTGATCTCCGGCACATTCATCGGCCCCTGCTGAGCTACTGATCAGTAGTGACACAGTTGCATCAGATGGCCTTCAAATAGTGCTTCCTTTTTCAGATGGGCTGGGAGAGAGA	202	5.68735e-13	-1.22516	TRUE	TRUE	202	1-162145085-A-G	372.252	340_DNASE:A673	['enformer_high']	enformer_high	1.22516	TRUE	TRUE	NC_000001.11:162145084:A:G	7	4.59831e-05	9.64972e-05	0	2.9391e-05	0	9.64972e-05	0	rare	162145085	A	G	chr1:162145085:A:G					FALSE	162114874	162114875	162114875	chr1:162114875:A:G	CUX2.H13CORE.2.S.C	194	206	-	2.9954	1	2.4404	0.8147	8.5293	0.9601	7.9743	0.8976	2.9954	1	8.5293	0.9601	-0.555	0.555	CUX2	85.5	TRUE	NOS1AP	['cardiac']	1.55447	2.8045e-22	4.20585	TRUE	increasing	chr1:162144882-162145152	brain_ENCDO708OLI_ENCFF425GUX;neural_progenitor_cell;neuronal_stem_cell	NOS1AP;OLFML2B	0.2161786527159505;0.2490334013561154;0.3292740064819452;0.5222463616493519;0.5539982177654085	75091;120416					ENSG00000266144.1	EH38E2844159	TRUE	TRUE	FALSE	TRUE	['AR', 'BCOR', 'POU5F1', 'SMAD2-3', 'ZNF133', 'MRTFB', 'JUN', 'GATA6', 'CHD7', 'MYBL2', 'HNF1B', 'NANOG', 'ASH2L', 'POU2F3', 'SUPT5H', 'SMARCA4', 'SOX2', 'RBPJ', 'DRAP1', 'KLF6', 'MED26', 'MXD4', 'ZEB2', 'ZGPAT', 'NIPBL', 'ZNF660', 'DMAP1', 'MLLT3', 'PRDM10', 'SOX6', 'RAD21', 'NFKBIZ', 'NR2C2', 'ZIC2', 'MEF2A', 'PAXIP1', 'KMT2B', 'ZNF462', 'TAF1', 'SMARCB1', 'ZNF217', 'EOMES', 'ONECUT1', 'KMT2A', 'FLI1', 'ATXN7L3', 'ZBTB44', 'CREM', 'TCF7L2', 'T', 'HMGXB4', 'FOXK1', 'PHF8', 'TBP', 'SMAD3', 'BRD2', 'ZNF407', 'TBX2', 'MED1', 'FOXP1', 'ZNF175', 'CDK8', 'ZBTB21', 'CEBPA', 'MORC2', 'EP300', 'RBBP5', 'MYB', 'PPARG', 'SMARCC1', 'ONECUT2', 'REST', 'YY1', 'SP1', 'TRIM24', 'ZNF276', 'POU4F2', 'ZBED4', 'CHD1', 'TAF3', 'MNX1', 'ZBTB7B', 'KDM3A', 'ELF1', 'FOSL1', 'CBFB', 'ZIC5', 'CUX1', 'EGR1', 'CEBPB', 'ZNF12', 'RARA', 'MAX', 'ATF3', 'NR5A1', 'CBX3', 'ZNF652', 'ZNF609', 'FOSL2', 'HNF4A', 'EED', 'ZFY', 'SMC1A', 'NR4A1', 'SIX1', 'ZNF35', 'JUND', 'ATF4', 'ATF2', 'HDAC2', 'RUNX1', 'HOXA3', 'ARID4A', 'ARID3A', 'CEBPD', 'ETV4', 'STAG1', 'MYNN', 'TFAP4', 'ARNTL', 'FOXP4', 'GATA2', 'NR2F6', 'JMJD1C', 'SP5', 'KLF9', 'MLX', 'TFE3', 'GABPA', 'SP140L', 'PHF5A', 'HLF', 'SSRP1', 'TBP']	134	133	127.915	0.473759	0.473759	29													FALSE										FALSE	FALSE	FALSE	FALSE															162145084	162145085	FALSE	FALSE	activating_TF_effect	1	3	predicted_activator	162145084	TRUE	0.328773	1	1.02849	FALSE	increasing	74995	NOS1AP	162070089	+	TRUE	ENSG00000198929.13	162145084	FALSE	TRUE	FALSE	FALSE	TRUE	TRUE	[0.2161786527159505, 0.2490334013561154, 0.3292740064819452, 0.5222463616493519, 0.5539982177654085]	0.553998	TRUE	TRUE	TRUE	[]	0	FALSE	FALSE	FALSE	TRUE	TRUE	TRUE	FALSE	FALSE	FALSE	FALSE	5	FALSE	FALSE	0.641154	0.99998	0.2193	CHIP_TF	7.92777	10	-2.34559	ATAC:BM0106-Day0-MCP-A / Bone Marrow CD34+ / pDC	15.16	12.94	1.44446	FALSE	FALSE	FALSE	TRUE	JMJD1C	JMJD1C:THP-1	128	TRUE	JMJD1C	JMJD1C:THP-1	128	increasing	decreasing	TRUE	JMJD1C	JMJD1C:THP-1	128	cardiac
cardiac_neuro_cava_random:ALT_NOS1AP|ENSG00000198929.13|EH38E2844159_fwd_tile1-1_NOS1AP|ENSG00000198929.13|EH38E2844159|1-162145086-T-C	rs963901877	cardiac_neuro_cava_random:REF_NOS1AP|ENSG00000198929.13|EH38E2844159_fwd_tile1-1	cardiac_neuro_cava_random:ALT_NOS1AP|ENSG00000198929.13|EH38E2844159_fwd_tile1-1_NOS1AP|ENSG00000198929.13|EH38E2844159|1-162145086-T-C	NC_000001.11:162145085:T:C	chr1	162144882	162145152	+	AACTGAAAGACACAGCCTCCCCATGGGCACGCTGGTTGGATCGTTCTGTCTTACCCTCTGTCCCTTTTAGAGAATTGCATGGCATTAGCATAAAGACAAGTCATCGCAATCATTTTGCACCCAGCCCCTTAATGTTGAGGAGCAGGAAGGATTCTGCTGTGATCTCCGGCACATTCATCGGCCCCTGCTGAGCTACTGATCAATAGTGACACAGTTGCATCAGATGGCCTTCAAATAGTGCTTCCTTTTTCAGATGGGCTGGGAGAGAGA	AACTGAAAGACACAGCCTCCCCATGGGCACGCTGGTTGGATCGTTCTGTCTTACCCTCTGTCCCTTTTAGAGAATTGCATGGCATTAGCATAAAGACAAGTCATCGCAATCATTTTGCACCCAGCCCCTTAATGTTGAGGAGCAGGAAGGATTCTGCTGTGATCTCCGGCACATTCATCGGCCCCTGCTGAGCTACTGATCAACAGTGACACAGTTGCATCAGATGGCCTTCAAATAGTGCTTCCTTTTTCAGATGGGCTGGGAGAGAGA	203	5.28656e-10	-1.14621	TRUE	TRUE	203	1-162145086-T-C	336.2	340_DNASE:A673	['enformer_high']	enformer_high	1.14621	TRUE	TRUE	NC_000001.11:162145085:T:C	3	1.97109e-05	7.24043e-05	0	0	0	7.24043e-05	0	rare	162145086	T	C	chr1:162145086:T:C					FALSE	162114875	162114876	162114876	chr1:162114876:T:C	NR1D1.H13CORE.1.SM.B	188	205	-	2.3259	0.7445	2.5426	0.8138	11.2562	0.8014	11.473	0.8168	2.5426	0.8138	11.473	0.8168	0.2167	0.2167	NR1D1	117.8	TRUE	NOS1AP	['cardiac']	1.55447	2.8045e-22	4.20585	TRUE	increasing	chr1:162144882-162145152	brain_ENCDO708OLI_ENCFF425GUX;neural_progenitor_cell;neuronal_stem_cell	NOS1AP;OLFML2B	0.2161786527159505;0.2490334013561154;0.3292740064819452;0.5222463616493519;0.5539982177654085	75091;120416					ENSG00000266144.1	EH38E2844159	TRUE	TRUE	FALSE	TRUE	['AR', 'BCOR', 'POU5F1', 'SMAD2-3', 'ZNF133', 'MRTFB', 'JUN', 'GATA6', 'CHD7', 'MYBL2', 'HNF1B', 'NANOG', 'ASH2L', 'POU2F3', 'SUPT5H', 'SMARCA4', 'SOX2', 'RBPJ', 'DRAP1', 'KLF6', 'MED26', 'MXD4', 'ZEB2', 'ZGPAT', 'NIPBL', 'ZNF660', 'DMAP1', 'MLLT3', 'PRDM10', 'SOX6', 'RAD21', 'NFKBIZ', 'NR2C2', 'ZIC2', 'MEF2A', 'PAXIP1', 'KMT2B', 'ZNF462', 'TAF1', 'SMARCB1', 'ZNF217', 'EOMES', 'ONECUT1', 'KMT2A', 'FLI1', 'ATXN7L3', 'ZBTB44', 'CREM', 'TCF7L2', 'T', 'HMGXB4', 'FOXK1', 'PHF8', 'TBP', 'SMAD3', 'BRD2', 'ZNF407', 'TBX2', 'MED1', 'FOXP1', 'ZNF175', 'CDK8', 'ZBTB21', 'CEBPA', 'MORC2', 'EP300', 'RBBP5', 'MYB', 'PPARG', 'SMARCC1', 'ONECUT2', 'REST', 'YY1', 'SP1', 'TRIM24', 'ZNF276', 'POU4F2', 'ZBED4', 'CHD1', 'TAF3', 'MNX1', 'ZBTB7B', 'KDM3A', 'ELF1', 'FOSL1', 'CBFB', 'ZIC5', 'CUX1', 'EGR1', 'CEBPB', 'ZNF12', 'RARA', 'MAX', 'ATF3', 'NR5A1', 'CBX3', 'ZNF652', 'ZNF609', 'FOSL2', 'HNF4A', 'EED', 'ZFY', 'SMC1A', 'NR4A1', 'SIX1', 'ZNF35', 'JUND', 'ATF4', 'ATF2', 'HDAC2', 'RUNX1', 'HOXA3', 'ARID4A', 'ARID3A', 'CEBPD', 'ETV4', 'STAG1', 'MYNN', 'TFAP4', 'ARNTL', 'FOXP4', 'GATA2', 'NR2F6', 'JMJD1C', 'SP5', 'KLF9', 'MLX', 'TFE3', 'GABPA', 'SP140L', 'PHF5A', 'HLF', 'SSRP1', 'TBP']	134	133	127.915	0.473759	0.473759	29													FALSE										FALSE	FALSE	FALSE	FALSE															162145085	162145086	FALSE	FALSE	repressing_TF_effect	0.5	4	context_dependent	162145085	TRUE	0.406278	0.605229	1.2294	FALSE	increasing	74996	NOS1AP	162070089	+	TRUE	ENSG00000198929.13	162145085	FALSE	TRUE	FALSE	FALSE	TRUE	TRUE	[0.2161786527159505, 0.2490334013561154, 0.3292740064819452, 0.5222463616493519, 0.5539982177654085]	0.553998	TRUE	TRUE	TRUE	[]	0	FALSE	FALSE	FALSE	TRUE	TRUE	TRUE	FALSE	FALSE	FALSE	FALSE	5	FALSE	FALSE	0.672109	0.99998	0.34293	CHIP_TF	7.31184	10	-1.85735	ATAC:BM0106-Day0-MCP-A / Bone Marrow CD34+ / pDC	19.95	17.76	1.48914	FALSE	FALSE	FALSE	TRUE	JMJD1C	JMJD1C:THP-1	128	TRUE	JMJD1C	JMJD1C:THP-1	128	increasing	decreasing	TRUE	JMJD1C	JMJD1C:THP-1	128	cardiac
cardiac_neuro_cava_random:ALT_NOS1AP|ENSG00000198929.13|EH38E1391818_fwd_tile1-1_NOS1AP|ENSG00000198929.13|EH38E1391818|1-162146391-T-C	rs77557646	cardiac_neuro_cava_random:REF_NOS1AP|ENSG00000198929.13|EH38E1391818_fwd_tile1-1	cardiac_neuro_cava_random:ALT_NOS1AP|ENSG00000198929.13|EH38E1391818_fwd_tile1-1_NOS1AP|ENSG00000198929.13|EH38E1391818|1-162146391-T-C	NC_000001.11:162146390:T:C	chr1	162146336	162146606	+	TTCCAACTGTCCCCTTCTGCTGGTTTCCTTGGAGTTTCCTGAGCACATGCACAGTTGGGGTCCTGAAGACCTGGCTGGGGTTTACACATGATTTTGGAGGCTTCCCCTCTGTGACTCCCTCCTGCCTGCCCTCTCTTTTAAGCTCCTCTGGCTGTCCCCGTCTCTGGTATCCAACTCCCCAGGGTGTCAGAGTGAGCTTTTCTGCCTGAGCTCCAGCCAGCCTGCACTGTGCCTGTGGGGTTGTGCTGCCAGACGAGATGCCCCACACCC	TTCCAACTGTCCCCTTCTGCTGGTTTCCTTGGAGTTTCCTGAGCACATGCACAGCTGGGGTCCTGAAGACCTGGCTGGGGTTTACACATGATTTTGGAGGCTTCCCCTCTGTGACTCCCTCCTGCCTGCCCTCTCTTTTAAGCTCCTCTGGCTGTCCCCGTCTCTGGTATCCAACTCCCCAGGGTGTCAGAGTGAGCTTTTCTGCCTGAGCTCCAGCCAGCCTGCACTGTGCCTGTGGGGTTGTGCTGCCAGACGAGATGCCCCACACCC	54	0.0589891	0.444587	TRUE	TRUE	54	1-162146391-T-C					0.444587	TRUE	TRUE	NC_000001.11:162146390:T:C	2669	0.0175394	0.0609615	0	8.82197e-05	0	0.0609615	0	common	162146391	T	C	chr1:162146391:T:C					FALSE	162116180	162116181	162116181	chr1:162116181:T:C	ZIC1.H13CORE.1.M.B	48	63	+	1.8095	0.5201	2.6983	0.7756	9.0982	0.7658	9.9871	0.8406	2.6983	0.7756	9.9871	0.8406	0.8888	0.8888	ZIC1	1312.8	TRUE	NOS1AP	['cardiac']	-0.0454282	1	0.058456	FALSE	increasing	chr1:162146336-162146606	neural_progenitor_cell;neuronal_stem_cell	NOS1AP;OLFML2B	0.2161786527159505;0.2490334013561154;0.5222463616493519;0.5539982177654085	76545;121870	cardiovascular_progenitor_cell	NOS1AP;OLFML2B	0.3970385322690479;0.7399933919723496	76545;121870	ENSG00000266144.1	EH38E1391818	FALSE	TRUE	TRUE	FALSE	['MZF1', 'SMARCB1', 'TCF12', 'PHIP', 'SMARCA4', 'MYBL2', 'EP300', 'SMARCC1', 'ASH2L', 'GRHL2', 'ZNF35', 'TEAD4', 'SP7', 'NFIC', 'ZNF423', 'FOXM1', 'ZNF341', 'MTA2', 'BRD4', 'ZNF561', 'BRD1', 'SMAD2-3', 'MAZ', 'ZC3H8', 'CEBPB', 'GLIS3', 'ZBTB7A', 'NR3C1', 'ESR1', 'RAD21', 'ARID4A', 'CREBBP', 'ZFP64', 'ZNF501', 'ARNT', 'CHD4', 'HIVEP1', 'NFKBIZ', 'MAX', 'BRD4', 'AR', 'TRIM28', 'CHD8', 'MITF', 'HDAC2', 'MYC', 'NANOG', 'ZNF563', 'ZNF667']	49	48	0.308	0.00114074	0.00114074	26													FALSE										FALSE	FALSE	FALSE	FALSE															162146390	162146391	FALSE	FALSE	activating_TF_effect	0.5	12	context_dependent	162146390	FALSE	0.387763	0.758665	1.18141	FALSE	increasing	76301	NOS1AP	162070089	+	TRUE	ENSG00000198929.13	162146390	FALSE	FALSE	FALSE	FALSE	FALSE	FALSE	[0.2161786527159505, 0.2490334013561154, 0.5222463616493519, 0.5539982177654085]	0.553998	TRUE	TRUE	TRUE	[0.3970385322690479, 0.7399933919723496]	0.739993	TRUE	TRUE	TRUE	TRUE	TRUE	TRUE	FALSE	FALSE	FALSE	FALSE	4	FALSE	FALSE	0.540574	0.998361	0.149713	RNA_SEQ	2.67207	10	-0.102322	CHIP:.:batch1_chrom1_LoVo_CASP8AP2_Rabbit_PassedQC / LoVo / colon adenocarcinoma	1.684	1.646	0.294874	TRUE	TRUE	TRUE	FALSE				FALSE				increasing	increasing	FALSE				cardiac
cardiac_neuro_cava_random:ALT_NOS1AP|ENSG00000198929.13|EH38E2844215_fwd_tile1-1_NOS1AP|ENSG00000198929.13|EH38E2844215|1-162229809-A-G	rs1372572586	cardiac_neuro_cava_random:REF_NOS1AP|ENSG00000198929.13|EH38E2844215_fwd_tile1-1	cardiac_neuro_cava_random:ALT_NOS1AP|ENSG00000198929.13|EH38E2844215_fwd_tile1-1_NOS1AP|ENSG00000198929.13|EH38E2844215|1-162229809-A-G	NC_000001.11:162229808:A:G	chr1	162229662	162229932	+	ACATAAATGTTTGTTGAATGAATGGTAGAAGACATAGCCCTTGATTGACTTATGAGTTTCAGTTCTTAATGTGCTCCCTGAATGATAATCCCAGGGTGGTAGTAATACAATGAAAAACATACATTTCTGTTTTTAGGGAACTGAAAATAGAGGAGGAGGGGAGCTAGAACCTGAGAAGAACAGTGGGAAATGCAAGACGTGTCTCAACTGCTCAAAGCCTTGTGACACTTCTTCAGCAACTTTTTTCATTACTAATGGTATCCAATACAG	ACATAAATGTTTGTTGAATGAATGGTAGAAGACATAGCCCTTGATTGACTTATGAGTTTCAGTTCTTAATGTGCTCCCTGAATGATAATCCCAGGGTGGTAGTAATACAATGAAAAACATACATTTCTGTTTTTAGGGAACTGAAAGTAGAGGAGGAGGGGAGCTAGAACCTGAGAAGAACAGTGGGAAATGCAAGACGTGTCTCAACTGCTCAAAGCCTTGTGACACTTCTTCAGCAACTTTTTTCATTACTAATGGTATCCAATACAG	146	0.0386814	0.397565	TRUE	TRUE	146	1-162229809-A-G	361.579	392_DNASE:CD14-positive	['enformer_high']	enformer_high	0.397565	TRUE	TRUE	NC_000001.11:162229808:A:G	1	6.57151e-06	1.4699e-05	0	1.4699e-05	0	0	0	singleton	162229809	A	G	chr1:162229809:A:G					FALSE	162199598	162199599	162199599	chr1:162199599:A:G	IRF9.H13CORE.0.PSM.A	135	150	+	2.4672	0.7767	2.7105	0.8533	9.4007	0.8021	9.644	0.8229	2.7105	0.8533	9.644	0.8229	0.2433	0.2433	IRF9	34.2	TRUE	NOS1AP	['cardiac']	-0.760619	0.455054	-1.79552	FALSE	reducing	chr1:162229662-162229932									ENSG00000285636.2	EH38E2844215	FALSE	FALSE	FALSE	FALSE	['RELB', 'RAD51', 'TBX21', 'DUX4', 'TARDBP', 'ATF7', 'MTA2', 'TRIM22', 'BHLHE40', 'ZNF3', 'CDK9', 'KMT2B', 'IKZF2', 'NFATC3', 'ZNF90', 'DPF2', 'PKNOX1', 'BRD4', 'MED1', 'IRF8', 'MYB', 'MYC', 'TRIM24', 'CTCF', 'STAG2', 'RBPJ', 'ZNF24', 'IRF4', 'CEBPA', 'RUNX1', 'RAD21', 'SMC1', 'JMJD1C', 'SPI1', 'RCOR1', 'NR3C1', 'AR', 'STAT3', 'STAT1', 'SMC1A', 'CEBPB', 'CDK8', 'NFE2', 'FOXA1']	44	44	1.984	0.00734815	0.00734815	28													FALSE										FALSE	FALSE	FALSE	FALSE															162229808	162229809	FALSE	FALSE	activating_TF_effect	0.75	4	predicted_activator	162229808	FALSE	-0.37963	1	-0.807887	FALSE	reducing	130728	NOS1AP	162360536	+	FALSE	ENSG00000198929.13	162229808	FALSE	FALSE	FALSE	FALSE	FALSE	FALSE	[]	0	FALSE	FALSE	FALSE	[]	0	FALSE	FALSE	FALSE	FALSE	TRUE	TRUE	FALSE	FALSE	FALSE	FALSE	2	FALSE	FALSE	0.612443	0.999938	0.325554	ATAC	6.22577	10	0.842571	ATAC:BM0106-Day0-MCP-A / Bone Marrow CD34+ / pDC	0.214	0.034	0.0720104	TRUE	TRUE	TRUE	TRUE	RUNX1	RUNX1:NALM-6,THP-1,MV4-11	23.1	TRUE	RUNX1	RUNX1:NALM-6,THP-1,MV4-11	23.1	decreasing	increasing	TRUE	RUNX1	RUNX1:NALM-6,THP-1,MV4-11	23.1	cardiac
cardiac_neuro_cava_random:ALT_NOS1AP|ENSG00000198929.13|EH38E1391962_fwd_tile1-1_NOS1AP|ENSG00000198929.13|EH38E1391962|1-162289049-A-G	rs968943438	cardiac_neuro_cava_random:REF_NOS1AP|ENSG00000198929.13|EH38E1391962_fwd_tile1-1	cardiac_neuro_cava_random:ALT_NOS1AP|ENSG00000198929.13|EH38E1391962_fwd_tile1-1_NOS1AP|ENSG00000198929.13|EH38E1391962|1-162289049-A-G	NC_000001.11:162289048:A:G	chr1	162288961	162289231	+	CCTGAGCAGGACATCAAGCTGAGGCCTGTCAAGCCCTGGGCCTGTTAAAGAAATCGTGGATGATGACAATATGAATTTGAGCAAAAGATATCCTCAGAGGAAAAAAATGGGCTAATTTTGTCACATGTGTAAGATTGCTTTCCTCAGCAATCTGTGGCTGACACTCCCAGAATCTTCCCACCACCCCACTACACATCCACTTCTGACTGACATATCTTTGTTTGCCTTTCTTTCCTTCCTTCCTTCCTTTCCTTCCTTCCTTCCTTCCTT	CCTGAGCAGGACATCAAGCTGAGGCCTGTCAAGCCCTGGGCCTGTTAAAGAAATCGTGGATGATGACAATATGAATTTGAGCAAAAGGTATCCTCAGAGGAAAAAAATGGGCTAATTTTGTCACATGTGTAAGATTGCTTTCCTCAGCAATCTGTGGCTGACACTCCCAGAATCTTCCCACCACCCCACTACACATCCACTTCTGACTGACATATCTTTGTTTGCCTTTCTTTCCTTCCTTCCTTCCTTTCCTTCCTTCCTTCCTTCCTT	87	2.36367e-07	-0.595717	TRUE	TRUE	87	1-162289049-A-G	10.6404	604_DNASE:small intestin	['enformer_random']	enformer_random	0.595717	TRUE	TRUE	NC_000001.11:162289048:A:G	1	6.57194e-06	2.41313e-05	0	0	0	2.41313e-05	0	singleton	162289049	A	G	chr1:162289049:A:G					FALSE	162258838	162258839	162258839	chr1:162258839:A:G	ZNF35.H13CORE.0.P.C	84	106	+	2.3156	0.7683	1.6072	0.5332	11.0902	0.7602	10.3818	0.7117	2.3156	0.7683	11.0902	0.7602	-0.7084	0.7084	ZNF35	7.3	TRUE	NOS1AP	['cardiac']	0.0399268	1	0.27972	FALSE	increasing	chr1:162288961-162289231									ENSG00000227094.1	EH38E1391962	FALSE	FALSE	FALSE	FALSE	['SMARCC1', 'ZNF366', 'FLI1', 'ETV1', 'ERG', 'HDAC2', 'ARID1B']	7	7	27.221	0.100819	0.100819	50													FALSE										FALSE	FALSE	FALSE	FALSE															162289048	162289049	FALSE	FALSE	activating_TF_effect	0.8	5	predicted_activator	162289048	FALSE	-0.57017	1	-1.30182	FALSE	reducing	71488	NOS1AP	162360536	+	FALSE	ENSG00000198929.13	162289048	FALSE	FALSE	FALSE	FALSE	FALSE	FALSE	[]	0	FALSE	FALSE	FALSE	[]	0	FALSE	FALSE	FALSE	FALSE	TRUE	TRUE	FALSE	FALSE	FALSE	FALSE	2	FALSE	FALSE	0.578598	0.999122	-0.0504531	SPLICE_JUNCTIONS	2.44904	10	-0.493478	CAGE:neuroblastoma cell line:NBsusSR	2.682	1.039	0.545264	TRUE	FALSE	FALSE	FALSE				FALSE				increasing	decreasing	FALSE				cardiac
cardiac_neuro_cava_random:ALT_NOS1AP|ENSG00000198929.13|EH38E2844260_fwd_tile1-1_NOS1AP|ENSG00000198929.13|EH38E2844260|1-162302459-C-T	rs16859958	cardiac_neuro_cava_random:REF_NOS1AP|ENSG00000198929.13|EH38E2844260_fwd_tile1-1	cardiac_neuro_cava_random:ALT_NOS1AP|ENSG00000198929.13|EH38E2844260_fwd_tile1-1_NOS1AP|ENSG00000198929.13|EH38E2844260|1-162302459-C-T	NC_000001.11:162302458:C:T	chr1	162302419	162302689	+	TTGCATCAGAAGCTGGCTTGAAGAATGTGAATGGGCAGGCACCTATGATATGCATTTTGTAAAAGGAAGAGTTTCTTGGCTTTATTTTCTTAATGCTGGCACCATATATGGAAAAAAGTGACTTCCTTATGGATGCTGATCATGAGTGAGTTCTGCCTTTTCCTGGTTGAAAGAAAGGACTTTCCCCAAAGTTTTCACATGTCCCAAGTAAGCTGCTGACTTTGCTTATTTTTAATAGCTTCATTGAGGTATAATTGGCATGCAAAAATC	TTGCATCAGAAGCTGGCTTGAAGAATGTGAATGGGCAGGTACCTATGATATGCATTTTGTAAAAGGAAGAGTTTCTTGGCTTTATTTTCTTAATGCTGGCACCATATATGGAAAAAAGTGACTTCCTTATGGATGCTGATCATGAGTGAGTTCTGCCTTTTCCTGGTTGAAAGAAAGGACTTTCCCCAAAGTTTTCACATGTCCCAAGTAAGCTGCTGACTTTGCTTATTTTTAATAGCTTCATTGAGGTATAATTGGCATGCAAAAATC	39	0.082111	-0.469085	TRUE	TRUE	39	1-162302459-C-T					0.469085	TRUE	TRUE	NC_000001.11:162302458:C:T	2520	0.0165652	0.0569269	0	0.000426257	9.43396e-05	0.0569269	0	common	162302459	C	T	chr1:162302459:C:T					FALSE	162272248	162272249	162272249	chr1:162272249:C:T	Z780A.H13CORE.0.P.C	31	52	+	2.9269	1	2.4995	0.854	10.4995	0.7299	10.0721	0.7002	2.9269	1	10.4995	0.7299	-0.4274	0.4274	ZNF780A	14.4	TRUE	NOS1AP	['cardiac']	-0.65261	1	-1.51553	FALSE	reducing	chr1:162302419-162302689									ENSG00000227094.1	EH38E2844260	FALSE	FALSE	FALSE	FALSE	['RCOR1', 'SREBP2', 'AR', 'KLF4', 'CEBPA', 'ELF3', 'ZNF880', 'SPI1', 'RELA', 'FOXA1', 'PAX5', 'HNRNPK', 'MAFK']	13	13	4.06	0.015037	0.015037	37													FALSE										FALSE	FALSE	FALSE	FALSE															162302458	162302459	FALSE	FALSE	activating_TF_effect			not_enough_data	162302458	FALSE	-1.1249	0.000398453	-2.73983	TRUE	reducing	58078	NOS1AP	162360536	+	FALSE	ENSG00000198929.13	162302458	FALSE	TRUE	FALSE	FALSE	FALSE	FALSE	[]	0	FALSE	FALSE	FALSE	[]	0	FALSE	FALSE	FALSE	FALSE	TRUE	TRUE	FALSE	FALSE	FALSE	FALSE	3	FALSE	FALSE	0.640117	0.999892	-0.0293704	PROCAP	2.8098	10	-0.254553	CAGE:neuroblastoma cell line:NBsusSR	2.23	1.079	0.439714	TRUE	FALSE	FALSE	FALSE				FALSE				decreasing	decreasing	FALSE				cardiac
cardiac_neuro_cava_random:ALT_NOS1AP|ENSG00000198929.13|EH38E1391988_fwd_tile1-1_NOS1AP|ENSG00000198929.13|EH38E1391988|1-162320074-C-G	rs72700136	cardiac_neuro_cava_random:REF_NOS1AP|ENSG00000198929.13|EH38E1391988_fwd_tile1-1	cardiac_neuro_cava_random:ALT_NOS1AP|ENSG00000198929.13|EH38E1391988_fwd_tile1-1_NOS1AP|ENSG00000198929.13|EH38E1391988|1-162320074-C-G	NC_000001.11:162320073:C:G	chr1	162319874	162320144	+	TACTCTGTTTCCTGCCAGGACCCTGACTGACACATTCCCCACCCCACAATCCTGCCACCTCCCACGTTGTCTTCGAGTCACAGCTCAGGCAGCAGCTCCCTGTGTGCCTTCCCAGTTCCCACAGGCAGCTGGCTGCATCCTCCTCCGCGTTTCACTGGCTCCATTCCTCTGTCCGCACTTGCCACACCCTGTCTGTACCCCCTGAGCTCCTCAGGGCAGTCTCTGAAGCAGACTCAGCTCTGTATCTTGGAGAAGCCAATATGGGGCCAA	TACTCTGTTTCCTGCCAGGACCCTGACTGACACATTCCCCACCCCACAATCCTGCCACCTCCCACGTTGTCTTCGAGTCACAGCTCAGGCAGCAGCTCCCTGTGTGCCTTCCCAGTTCCCACAGGCAGCTGGCTGCATCCTCCTCCGCGTTTCACTGGCTCCATTCCTCTGTCCGCACTTGCCACACCCTGTCTGTACCGCCTGAGCTCCTCAGGGCAGTCTCTGAAGCAGACTCAGCTCTGTATCTTGGAGAAGCCAATATGGGGCCAA	199	0.0465208	0.468668	TRUE	TRUE	199	1-162320074-C-G					0.468668	TRUE	TRUE	NC_000001.11:162320073:C:G	7791	0.0512215	0.0746366	0.00019305	0.0603846	0.0548217	0.0304216	0.100518	very common	162320074	C	G	chr1:162320074:C:G					FALSE	162289863	162289864	162289864	chr1:162289864:C:G	ZN331.H13CORE.0.P.B	200	222	+	2.2503	0.6187	3.0903	0.8497	11.7579	0.6519	12.5979	0.6985	3.0903	0.8497	12.5979	0.6985	0.84	0.84	ZNF331	125.5	TRUE	NOS1AP	['cardiac']	0.3165	1	0.996675	FALSE	increasing	chr1:162319874-162320144									ENSG00000227094.1	EH38E1391988	FALSE	TRUE	TRUE	FALSE	['ZBTB7A', 'ZBTB24', 'NR3C1', 'GLIS3', 'SMARCA4', 'BRD1', 'KMT2D', 'MYOD1', 'TEAD4', 'EGR1', 'SMARCC1', 'POU5F1', 'CHD8', 'TBL1X', 'ARID1A', 'DPF2', 'ESR1', 'MYC', 'BRD2', 'RUNX1', 'EZH2', 'MED1', 'SMC1A', 'PAX3-FOXO1', 'SMARCB1', 'BRD3']	26	26	1.743	0.00645556	0.00645556	31													FALSE										FALSE	FALSE	FALSE	FALSE															162320073	162320074	FALSE	FALSE	activating_TF_effect	0.333333	3	context_dependent	162320073	FALSE	0.77641	3.62513e-06	2.18889	TRUE	increasing	40463	NOS1AP	162360536	+	FALSE	ENSG00000198929.13	162320073	FALSE	TRUE	FALSE	FALSE	FALSE	FALSE	[]	0	FALSE	FALSE	FALSE	[]	0	FALSE	FALSE	FALSE	FALSE	TRUE	TRUE	FALSE	FALSE	FALSE	FALSE	3	FALSE	FALSE	0.648979	0.99998	0.206035	RNA_SEQ	6.48466	10	2.10825	ATAC:BM0106-Day0-MCP-A / Bone Marrow CD34+ / pDC	0.603	0.514	0.262633	TRUE	TRUE	TRUE	FALSE				FALSE				increasing	increasing	FALSE				cardiac
cardiac_neuro_cava_random:ALT_NOS1AP|ENSG00000198929.13|EH38E2844278_fwd_tile1-1_NOS1AP|ENSG00000198929.13|EH38E2844278|1-162351502-C-A	rs429414	cardiac_neuro_cava_random:REF_NOS1AP|ENSG00000198929.13|EH38E2844278_fwd_tile1-1	cardiac_neuro_cava_random:ALT_NOS1AP|ENSG00000198929.13|EH38E2844278_fwd_tile1-1_NOS1AP|ENSG00000198929.13|EH38E2844278|1-162351502-C-A	NC_000001.11:162351501:C:A	chr1	162351289	162351559	+	CACTTTGAGACTGAGCTTGTAACTCCTTGCTCATTTGACTGTACCAATCTGGCTAAACCCCAATTCTACATTAACTCAGGAGTATTTTTTCATTTTTGCCCTATGACACTGAACAGCACTGGAGAAAACTGCCACCCACAGACCGATTACACATTTGTGATCCCCAAGCTCAGCCAGGGCTACTTCACCATTCAGCAGCCCTGCTTGTCCCCCCCTTCTGTCTCAGTGGACAGTGACCTTCTCCTGTCACCTGCCTCTGCATTCCACCTC	CACTTTGAGACTGAGCTTGTAACTCCTTGCTCATTTGACTGTACCAATCTGGCTAAACCCCAATTCTACATTAACTCAGGAGTATTTTTTCATTTTTGCCCTATGACACTGAACAGCACTGGAGAAAACTGCCACCCACAGACCGATTACACATTTGTGATCCCCAAGCTCAGCCAGGGCTACTTCACCATTCAGCAGCCCTGCTTGTCCCCACCTTCTGTCTCAGTGGACAGTGACCTTCTCCTGTCACCTGCCTCTGCATTCCACCTC	212	0.0260052	-0.315975	TRUE	TRUE	212	1-162351502-C-A					0.315975	TRUE	FALSE	NC_000001.11:162351501:C:A	151057	0.995525	0.999985	0.999613	0.999985	1	0.98399	1	very common	162351502	C	A	chr1:162351502:C:A					FALSE	162321291	162321292	162321292	chr1:162321292:C:A	ZIC1.H13CORE.1.M.B	209	224	-	3.5335	1	2.7484	0.7778	9.6424	0.8116	8.8574	0.7455	3.5335	1	9.6424	0.8116	-0.7851	0.7851	ZIC1	1312.8	TRUE	NOS1AP	['cardiac']	0.105685	1	0.450183	FALSE	increasing	chr1:162351289-162351559									ENSG00000207729.3	EH38E2844278	FALSE	FALSE	FALSE	FALSE	['SMARCC1', 'FEZF1', 'STAT1', 'ID3', 'CTCF', 'ARID1A', 'NELFA', 'GATA1', 'TBP', 'BHLHE40', 'ESRRG', 'MED1']	12	12	2.226	0.00824444	0.00824444	30													FALSE										FALSE	FALSE	FALSE	FALSE															162351501	162351502	FALSE	FALSE	activating_TF_effect	0.5	12	context_dependent	162351501	FALSE	-0.224333	1	-0.405316	FALSE	reducing	9035	NOS1AP	162360536	+	FALSE	ENSG00000198929.13	162351501	FALSE	FALSE	FALSE	FALSE	FALSE	FALSE	[]	0	FALSE	FALSE	FALSE	[]	0	FALSE	FALSE	FALSE	FALSE	TRUE	TRUE	FALSE	FALSE	FALSE	FALSE	2	FALSE	FALSE	0.445199	0.998786	0.134141	RNA_SEQ	2.13208	10	-0.456951	CAGE:neuroblastoma cell line:NBsusSR	0.235	0.415	0.450116	FALSE	FALSE	FALSE	FALSE				FALSE				increasing	decreasing	FALSE				cardiac
cardiac_neuro_cava_random:ALT_PBX1|ENSG00000185630.20|EH38E2844968_fwd_tile1-1_PBX1|ENSG00000185630.20|EH38E2844968|1-164634379-G-A	rs1298007236	cardiac_neuro_cava_random:REF_PBX1|ENSG00000185630.20|EH38E2844968_fwd_tile1-1	cardiac_neuro_cava_random:ALT_PBX1|ENSG00000185630.20|EH38E2844968_fwd_tile1-1_PBX1|ENSG00000185630.20|EH38E2844968|1-164634379-G-A	NC_000001.11:164634378:G:A	chr1	164634166	164634436	+	TCCAGCATTGCTCACTGAGTATTCCCTGTCCTGAAGCCTGTAATTGTGGGGTTTCTGTGAGGTTTGGCCAGAGGCTTCTTGAGGGATGTGGCCAGGTGAGTTTCGAAGGTCGAGATTAGTGCCGTTGACCTTCTGCAGTGCCCTGCCTGGCCCCACACCAGCTGACACTTATCTAGGACTAAAAGGATGGTTATAATAAAACACCGATACAGGTAAGAGCTATGGAAAACAAAACTTATCATTTTCCTGGTCCTTATCTCCTAAAGCATT	TCCAGCATTGCTCACTGAGTATTCCCTGTCCTGAAGCCTGTAATTGTGGGGTTTCTGTGAGGTTTGGCCAGAGGCTTCTTGAGGGATGTGGCCAGGTGAGTTTCGAAGGTCGAGATTAGTGCCGTTGACCTTCTGCAGTGCCCTGCCTGGCCCCACACCAGCTGACACTTATCTAGGACTAAAAGGATGGTTATAATAAAACACCGATACAGATAAGAGCTATGGAAAACAAAACTTATCATTTTCCTGGTCCTTATCTCCTAAAGCATT	212	0.0136008	0.367958	TRUE	TRUE	212	1-164634379-G-A	514.11	629_DNASE:small intestin	['enformer_high']	enformer_high	0.367958	TRUE	TRUE	NC_000001.11:164634378:G:A	2	1.31439e-05	0.000192678	0.000192678	0	0	2.41278e-05	0	rare	164634379	G	A	chr1:164634379:G:A					FALSE	164603615	164603616	164603616	chr1:164603616:G:A	TAL1.H13CORE.1.P.B	205	218	+	2.5547	0.8595	2.9724	1	6.6108	0.8642	7.0286	0.9189	2.9724	1	7.0286	0.9189	0.4177	0.4177	TAL1	12.2	TRUE	PBX1	['cardiac']	-0.343475	1	-0.714164	FALSE	reducing	chr1:164634166-164634436									ENSG00000207082.1	EH38E2844968	FALSE	FALSE	FALSE	FALSE	['ESR1', 'ESRRG', 'HNF4A', 'ERG']	4	4	1.01	0.00374074	0.00374074	28													FALSE										FALSE	FALSE	FALSE	FALSE															164634378	164634379	FALSE	FALSE	activating_TF_effect	0.5	2	context_dependent	164634378	FALSE	0.00898244	1	0.199504	FALSE	increasing	3398	PBX1	164630980	+	FALSE	ENSG00000185630.20	164634378	FALSE	FALSE	FALSE	FALSE	FALSE	FALSE	[]	0	FALSE	FALSE	FALSE	[]	0	FALSE	FALSE	FALSE	FALSE	TRUE	TRUE	FALSE	FALSE	FALSE	FALSE	2	FALSE	TRUE	0.584834	0.99998	0.261034	CHIP_HISTONE	4.74251	10	1.94214	CAGE:Ciliary Epithelial Cells,	5.168	3.441	0.106924	TRUE	TRUE	TRUE	TRUE	ESRRG	ESRRG:cardiomyocyte	117	TRUE	ESRRG	ESRRG:cardiomyocyte	117	decreasing	increasing	TRUE	ESRRG	ESRRG:cardiomyocyte	117	cardiac
cardiac_neuro_cava_random:ALT_PBX1|ENSG00000185630.20|EH38E2844970_fwd_tile1-1_PBX1|ENSG00000185630.20|EH38E2844970|1-164636075-T-G	rs1658757791	cardiac_neuro_cava_random:REF_PBX1|ENSG00000185630.20|EH38E2844970_fwd_tile1-1	cardiac_neuro_cava_random:ALT_PBX1|ENSG00000185630.20|EH38E2844970_fwd_tile1-1_PBX1|ENSG00000185630.20|EH38E2844970|1-164636075-T-G	NC_000001.11:164636074:T:G	chr1	164635873	164636143	+	CTCTCTCTGTGTGGCAAGCTCAGTAAAGATGTCTTGGTGTACCTTATTCACAAGCACAGCTCATTTTCTTTAGACTTGGCTTCCTGTGCTGGATCACATGAGGCTGGCTGGGTTCCTCCTTTACTTTCTGATTGGACTTTGATCAGCCAACAATGGGCGTTGCAAGCTCCCCAGTCCCTGCCTGGTCTGGGTAAATGGGCCTTGACAAATCTGGTGGCCTCCAGTCAGTGGGCACCCCCTCCCAGGCTTTAGTTCTAGCCCCCAGCATCT	CTCTCTCTGTGTGGCAAGCTCAGTAAAGATGTCTTGGTGTACCTTATTCACAAGCACAGCTCATTTTCTTTAGACTTGGCTTCCTGTGCTGGATCACATGAGGCTGGCTGGGTTCCTCCTTTACTTTCTGATTGGACTTTGATCAGCCAACAATGGGCGTTGCAAGCTCCCCAGTCCCTGCCTGGTCTGGGTAAATGGGCCGTGACAAATCTGGTGGCCTCCAGTCAGTGGGCACCCCCTCCCAGGCTTTAGTTCTAGCCCCCAGCATCT	201	0.0225571	0.365756	TRUE	TRUE	201	1-164636075-T-G	345.458	425_DNASE:Caki2	['enformer_high']	enformer_high	0.365756	TRUE	TRUE	NC_000001.11:164636074:T:G	1	6.57108e-06	1.46998e-05	0	1.46998e-05	0	0	0	singleton	164636075	T	G	chr1:164636075:T:G					FALSE	164605311	164605312	164605312	chr1:164605312:T:G	ZN562.H13CORE.0.P.C	189	213	-	3.9726	1	3	0.7552	11.5548	0.5293	10.5822	0.4847	3.9726	1	11.5548	0.5293	-0.9726	0.9726	ZNF562	47.9	TRUE	PBX1	['cardiac']	0.00723346	1	0.19497	FALSE	increasing	chr1:164635873-164636143	brain_ENCDO708OLI_ENCFF425GUX	LOC100505795;PBX1	0.2353567355176409;0.7137885715098298	76513;138498					ENSG00000207082.1	EH38E2844970	FALSE	TRUE	FALSE	FALSE	['BRD4', 'ONECUT2', 'CDK8', 'MZF1', 'ZNF468', 'USF2', 'MED12', 'HNF4A', 'TCF4', 'CDX2', 'USF1', 'KLF5', 'CDK9', 'SOX2', 'NKX3-1', 'SMARCA4', 'AR', 'FOXA2', 'HNF4G', 'ESR1', 'FOXA1', 'YY1', 'GATA6', 'PAX6', 'ZNF28']	25	25	76.064	0.281719	0.281719	29													FALSE										FALSE	FALSE	FALSE	FALSE															164636074	164636075	FALSE	FALSE	repressing_TF_effect	0.75	4	predicted_activator	164636074	FALSE	0.357146	0.675815	1.10204	FALSE	increasing	5094	PBX1	164630980	+	TRUE	ENSG00000185630.20	164636074	FALSE	FALSE	FALSE	FALSE	FALSE	FALSE	[0.2353567355176409, 0.7137885715098298]	0.713789	TRUE	TRUE	TRUE	[]	0	FALSE	FALSE	FALSE	TRUE	TRUE	TRUE	FALSE	FALSE	FALSE	FALSE	3	TRUE	TRUE	0.567806	0.999963	0.384169	CHIP_HISTONE	5.30817	10	-0.502753	CAGE:B lymphoblastoid cell line: GM12878 ENCODE, biol_	13.84	12.31	0.0184125	TRUE	TRUE	TRUE	TRUE	PAX6	PAX6:EndoC-betaH2	96.7	TRUE	PAX6	PAX6:EndoC-betaH2	96.7	increasing	increasing	TRUE	PAX6	PAX6:EndoC-betaH2	96.7	cardiac
cardiac_neuro_cava_random:ALT_PBX1|ENSG00000185630.20|EH38E2844974_fwd_tile1-1_PBX1|ENSG00000185630.20|EH38E2844974|1-164638180-T-A	rs564267161	cardiac_neuro_cava_random:REF_PBX1|ENSG00000185630.20|EH38E2844974_fwd_tile1-1	cardiac_neuro_cava_random:ALT_PBX1|ENSG00000185630.20|EH38E2844974_fwd_tile1-1_PBX1|ENSG00000185630.20|EH38E2844974|1-164638180-T-A	NC_000001.11:164638179:T:A	chr1	164638059	164638329	+	AATTCAGCCTTTTTCTTTGAAAGCTGTAAGGCAGCAGTTAAGGGCACTCGTACTGCTGCTATGGCTGTGTGTGTATGTGATGGGAAAGGCTGGTTGCCAAGCAGCGGAGAATGGACATAATCATGCTGCCTAGCAACAGCGGCAGCGTGGTCACTTGCGCAGATTTCTGCGCCTCTTCCTGTTTGGTCTGCTGGAAAATACAGATGGCTTCTATGGGTCGCTCTCTGCCCTAGCCATAGTGAGAGGTAGGAAAACATTATGAACCAGGGT	AATTCAGCCTTTTTCTTTGAAAGCTGTAAGGCAGCAGTTAAGGGCACTCGTACTGCTGCTATGGCTGTGTGTGTATGTGATGGGAAAGGCTGGTTGCCAAGCAGCGGAGAATGGACATAAACATGCTGCCTAGCAACAGCGGCAGCGTGGTCACTTGCGCAGATTTCTGCGCCTCTTCCTGTTTGGTCTGCTGGAAAATACAGATGGCTTCTATGGGTCGCTCTCTGCCCTAGCCATAGTGAGAGGTAGGAAAACATTATGAACCAGGGT	120	0.0682302	-0.400294	TRUE	TRUE	120	1-164638180-T-A	388.513	493_DNASE:common myeloid	['enformer_high']	enformer_high	0.400294	TRUE	TRUE	NC_000001.11:164638179:T:A	1	6.56909e-06	1.46964e-05	0	1.46964e-05	0	0	0	singleton	164638180	T	A	chr1:164638180:T:A					FALSE	164607416	164607417	164607417	chr1:164607417:T:A																						PBX1	['cardiac']	1.30359	2.32627e-13	3.5555	TRUE	increasing	chr1:164638059-164638329	brain_ENCDO708OLI_ENCFF425GUX	LOC100505795;PBX1	0.2705237705099964;0.7702516524672406	78699;136312	left_cardiac_atrium	LOC100505795;PBX1	0.2074084888013324;0.3357665563255039	78699;136312	ENSG00000207082.1	EH38E2844974	FALSE	TRUE	TRUE	FALSE	['ATRX', 'PHIP', 'SMARCC1', 'HIF1A', 'CDKN1B', 'ASXL3', 'AR', 'RFX1', 'FOXL2', 'SMC3', 'MYCN', 'HNF4A', 'EZH2', 'PGR', 'HNRNPLL', 'MXI1', 'HAND2', 'REST', 'MYCN', 'SNAI2', 'RCOR1', 'POU4F2', 'BRD3', 'PAX6', 'RFX5', 'NRF1', 'KDM1A', 'USF1', 'MYC', 'ELF1', 'MED12', 'SIN3A', 'BICRA', 'CHD2', 'ESR1', 'YY1', 'SMAD4', 'BRD2', 'SMAD2-3', 'CDK8', 'TBX5', 'FOS']	42	41	147.401	0.54593	0.54593	30													FALSE										FALSE	FALSE	FALSE	FALSE															164638179	164638180	FALSE	FALSE	no_tfbs_annotation				164638179	TRUE	0.897968	7.42068e-19	2.504	TRUE	increasing	7199	PBX1	164630980	+	TRUE	ENSG00000185630.20	164638179	FALSE	TRUE	FALSE	FALSE	FALSE	FALSE	[0.2705237705099964, 0.7702516524672406]	0.770252	TRUE	TRUE	TRUE	[0.2074084888013324, 0.3357665563255039]	0.335767	TRUE	TRUE	FALSE	TRUE	FALSE	FALSE	FALSE	FALSE	FALSE	FALSE	3	TRUE	TRUE	0.730513	0.999967	0.497858	RNA_SEQ	6.91137	10	2.71898	ATAC:BM0106-Day0-MCP-A / Bone Marrow CD34+ / pDC	21.9	17.6	0.898153	FALSE	FALSE	FALSE	TRUE	PGR	PGR:myometrium	19.4	TRUE	PGR	PGR:myometrium	19.4	increasing	decreasing	TRUE	PGR	PGR:myometrium	19.4	cardiac
cardiac_neuro_cava_random:ALT_PBX1|ENSG00000185630.20|EH38E2845005_fwd_tile1-1_PBX1|ENSG00000185630.20|EH38E2845005|1-164671821-A-G	rs527762288	cardiac_neuro_cava_random:REF_PBX1|ENSG00000185630.20|EH38E2845005_fwd_tile1-1	cardiac_neuro_cava_random:ALT_PBX1|ENSG00000185630.20|EH38E2845005_fwd_tile1-1_PBX1|ENSG00000185630.20|EH38E2845005|1-164671821-A-G	NC_000001.11:164671820:A:G	chr1	164671676	164671946	+	TGATTTTTTCTGGGGGGCAGGGAGTGGTAAGTGGTGGGGGAGGTTAAGAGTAAGCAGGTTAAATCTGCATTCAAATCAATAGAAAGCCTCTGCGCCTTTGGAATGAGGGTTTTGTGTGAGTGTGGGTGTCTGAGTCAGTGGTATATATTATCCTGGTATCTGCCAGCCCAACTGGGAGCTCATCAGACAGAGCCTGCTTGCCCATATGCCTTACCTTCCCTTTCTTCTCCAGACCCTCTTGTACTTTCAAAGAATGAATAAATTAAATTG	TGATTTTTTCTGGGGGGCAGGGAGTGGTAAGTGGTGGGGGAGGTTAAGAGTAAGCAGGTTAAATCTGCATTCAAATCAATAGAAAGCCTCTGCGCCTTTGGAATGAGGGTTTTGTGTGAGTGTGGGTGTCTGAGTCAGTGGTATGTATTATCCTGGTATCTGCCAGCCCAACTGGGAGCTCATCAGACAGAGCCTGCTTGCCCATATGCCTTACCTTCCCTTTCTTCTCCAGACCCTCTTGTACTTTCAAAGAATGAATAAATTAAATTG	144	0.0957885	0.300652	TRUE	TRUE	144	1-164671821-A-G	93.5235	75_DNASE:H7-hESC	['enformer_random']	enformer_random	0.300652	TRUE	FALSE	NC_000001.11:164671820:A:G	1	6.57644e-06	2.41639e-05	0	0	0	2.41639e-05	0	singleton	164671821	A	G	chr1:164671821:A:G					FALSE	164641057	164641058	164641058	chr1:164641058:A:G	ZN211.H13CORE.0.P.B	138	150	+	3.7634	1	2.8871	0.7671	9.6667	0.9498	8.7903	0.8637	3.7634	1	9.6667	0.9498	-0.8763	0.8763	ZNF211	27.9	TRUE	PBX1	['cardiac']	-0.0518042	1	0.0419275	FALSE	increasing	chr1:164671676-164671946	brain_ENCDO708OLI_ENCFF425GUX	LOC100505795	0.4953868476369159	102695					ENSG00000269887.1	EH38E2845005	FALSE	TRUE	FALSE	FALSE	['ASH2L', 'RCOR1', 'SOX2', 'SMARCA2', 'CHD7', 'KLF4', 'SMARCA4']	7	7	34.36	0.127259	0.127259	46													FALSE										FALSE	FALSE	FALSE	FALSE															164671820	164671821	FALSE	FALSE	repressing_TF_effect	0	2	predicted_repressor	164671820	TRUE	0.233528	1	0.781588	FALSE	increasing	19925	PBX1	164651895	+	TRUE	ENSG00000185630.20	164671820	FALSE	FALSE	FALSE	FALSE	FALSE	FALSE	[0.4953868476369159]	0.495387	TRUE	TRUE	FALSE	[]	0	FALSE	FALSE	FALSE	TRUE	TRUE	TRUE	FALSE	FALSE	FALSE	FALSE	3	FALSE	TRUE	0.482497	0.999483	0.239688	CHIP_HISTONE	3.44582	10	-0.289116	CAGE:SABiosciences XpressRef Human Universal Total RNA, pool1	0.449	0.603	0.0609637	TRUE	TRUE	TRUE	FALSE				FALSE				increasing	increasing	FALSE				cardiac
cardiac_neuro_cava_random:ALT_PBX1|ENSG00000185630.20|EH38E1393255_fwd_tile1-1_PBX1|ENSG00000185630.20|EH38E1393255|1-164748655-A-G	rs891058352	cardiac_neuro_cava_random:REF_PBX1|ENSG00000185630.20|EH38E1393255_fwd_tile1-1	cardiac_neuro_cava_random:ALT_PBX1|ENSG00000185630.20|EH38E1393255_fwd_tile1-1_PBX1|ENSG00000185630.20|EH38E1393255|1-164748655-A-G	NC_000001.11:164748654:A:G	chr1	164748436	164748706	+	TGCCGGCTTTGTTGCCTAAGGTCAGCTTAACAGTCATTAGAAGAGGTCACGGCAGGCTCTGTGATCTCTATCATCTAAGGTTAAATAATACGTCATTAAAAGGGTCAATCAGAAAAGAGCAGATTCTTTCCCTGTGATTCACATATTTTGCAGAAGCTTCTGGCTTGGAATTTCTATCGCAAGTTTCAAATCTCACAGCAGAAATGTTTACACATTGCAGTTTGGCTGAATTCAGAGGAAGCTTTCCTGGATCTCTGATGAGAATGAGAA	TGCCGGCTTTGTTGCCTAAGGTCAGCTTAACAGTCATTAGAAGAGGTCACGGCAGGCTCTGTGATCTCTATCATCTAAGGTTAAATAATACGTCATTAAAAGGGTCAATCAGAAAAGAGCAGATTCTTTCCCTGTGATTCACATATTTTGCAGAAGCTTCTGGCTTGGAATTTCTATCGCAAGTTTCAAATCTCACAGCAGAAATGTTTACACATTGCGGTTTGGCTGAATTCAGAGGAAGCTTTCCTGGATCTCTGATGAGAATGAGAA	218	5.92008e-05	0.555217	TRUE	TRUE	218	1-164748655-A-G	1400.91	142_DNASE:RPMI-7951	['enformer_high']	enformer_high	0.555217	TRUE	TRUE	NC_000001.11:164748654:A:G	2	1.31401e-05	2.93979e-05	0	2.93979e-05	0	0	0	rare	164748655	A	G	chr1:164748655:A:G					FALSE	164717891	164717892	164717892	chr1:164717892:A:G	CAMTA2.H13CORE.0.PSGI.A	208	222	-	2.6013	0.784	3.3179	1	8.8556	0.8003	9.5721	0.865	3.3179	1	9.5721	0.865	0.7166	0.7166	CAMTA2	134.8	TRUE	PBX1	['cardiac']	-0.547332	1	-1.24262	FALSE	reducing	chr1:164748436-164748706	brain_microvascular_endothelial_cell	LOC100505795;PBX1	0.5210567493466551;0.9759496182146	25935;189076					ENSG00000233693.1	EH38E1393255	FALSE	TRUE	TRUE	FALSE	['PBX1', 'PAF1', 'MTA2', 'MED26', 'HDAC1', 'ARID1A', 'PAX6', 'SMARCD3', 'TCF7L2', 'GRHL2', 'NUTM1', 'NR2F2', 'SP1', 'SIX5', 'EP300', 'ZMYND8', 'SMARCA2', 'ISL1', 'ESR1', 'SMARCB1', 'RCOR1', 'HMGB2', 'NIPBL', 'ARID2', 'EZH2', 'FOSL2', 'PDX1', 'BRD9', 'NEUROD1', 'YY1AP1', 'TFAP2C', 'SRC', 'ATF1', 'NCOA3', 'GATA2', 'CDK9', 'SMARCA4', 'ONECUT2', 'AHR', 'TRPS1', 'GABPA', 'BRD4', 'NR3C1', 'PGR', 'ESR2', 'ZNF217', 'STAT3', 'SMC3', 'GATA4', 'ESRRA', 'OTX2', 'HNF4A', 'CREBBP', 'GATA3', 'GATA1', 'BRCA1', 'INTS11', 'CDK8', 'CREB1', 'NR2C2', 'ETS1', 'TERF2', 'OVOL1', 'NFE2L2', 'JUND', 'MSX2', 'FOXL2', 'MAFF', 'ATF2', 'CTBP2', 'DPF2', 'NCAPH2', 'BICRA', 'FOXO1-PAX3', 'SMARCC1', 'TEAD1', 'TEAD4', 'AR', 'DAXX', 'PRDM4', 'NFIB', 'SMAD3', 'FOXA1', 'ELF1', 'YAP1', 'FOS', 'FOXM1', 'MAFK', 'SMARCE1', 'FOXA2', 'MED1', 'TFAP2A', 'FOSL1', 'SS18', 'RELA', 'JUNB', 'SUPT6H', 'MBD3', 'REST', 'MED12', 'PKNOX1', 'ZBTB6', 'ATF7', 'JUN', 'ZHX1', 'ZBTB33', 'MTA1', 'TP53', 'KMT2C', 'ERG', 'UBN1', 'SIN3A', 'ZEB1', 'KDM1A', 'ZNF366', 'SS18-SSX', 'HDAC2', 'SMC1', 'FOXF2', 'RNF2', 'ZEB2', 'CBX1', 'TAL1', 'SPI1']	124	124	81.458	0.301696	0.301696	37													FALSE										FALSE	FALSE	FALSE	FALSE															164748654	164748655	FALSE	FALSE	activating_TF_effect	0.666667	3	context_dependent	164748654	TRUE	-0.00303591	1	0.168349	FALSE	increasing	24257	PBX1	164772911	+	TRUE	ENSG00000185630.20	164748654	FALSE	FALSE	FALSE	FALSE	FALSE	FALSE	[0.5210567493466551, 0.9759496182146]	0.97595	TRUE	TRUE	TRUE	[]	0	FALSE	FALSE	FALSE	TRUE	TRUE	TRUE	FALSE	FALSE	FALSE	FALSE	3	FALSE	TRUE	0.746644	0.999968	0.439077	RNA_SEQ	8.3956	10	3.47225	ATAC:BM0106-Day0-MCP-A / Bone Marrow CD34+ / pDC	0.481	0.332	0.11614	TRUE	TRUE	TRUE	TRUE	UBN1	UBN1:HeLa	33.2	TRUE	UBN1	UBN1:HeLa	33.2	decreasing	increasing	TRUE	UBN1	UBN1:HeLa	33.2	cardiac
cardiac_neuro_cava_random:ALT_PBX1|ENSG00000185630.20|EH38E2845086_fwd_tile1-1_PBX1|ENSG00000185630.20|EH38E2845086|1-164782772-C-T	rs79026669	cardiac_neuro_cava_random:REF_PBX1|ENSG00000185630.20|EH38E2845086_fwd_tile1-1	cardiac_neuro_cava_random:ALT_PBX1|ENSG00000185630.20|EH38E2845086_fwd_tile1-1_PBX1|ENSG00000185630.20|EH38E2845086|1-164782772-C-T	NC_000001.11:164782771:C:T	chr1	164782640	164782910	+	CTGATGAAATTGTTTGGAAAGTTAGAGAAAAACTAGTTCTGTTCCTATTCAGTTTGTAGATATGGGCCGGAAAATGCCATTTGCCACTAGGAGCTGGAAGCTAATTTGTAGCCTCAAGACAGTAGTGACAACGGCAGCGGGGTAAGACAACATGGAGGTGTGCACAGCCCAGGCAAGTCGTTGTAATATTTCACCCATGGGGTTTCTCTACATCCTGGCGGAGAAGGGTGATTGTGAATCACAGATCCCACCCAGAATCAAAACTTAAAC	CTGATGAAATTGTTTGGAAAGTTAGAGAAAAACTAGTTCTGTTCCTATTCAGTTTGTAGATATGGGCCGGAAAATGCCATTTGCCACTAGGAGCTGGAAGCTAATTTGTAGCCTCAAGACAGTAGTGACAATGGCAGCGGGGTAAGACAACATGGAGGTGTGCACAGCCCAGGCAAGTCGTTGTAATATTTCACCCATGGGGTTTCTCTACATCCTGGCGGAGAAGGGTGATTGTGAATCACAGATCCCACCCAGAATCAAAACTTAAAC	131	0.0910668	0.356766	TRUE	TRUE	131	1-164782772-C-T					0.356766	TRUE	TRUE	NC_000001.11:164782771:C:T	1730	0.0113705	0.0400676	0	7.34948e-05	0	0.0400676	0	common	164782772	C	T	chr1:164782772:C:T					FALSE	164752008	164752009	164752009	chr1:164752009:C:T	SOX10.H13CORE.1.PSM.A	125	135	-	2.732	0.745	3.6669	1	6.0323	0.7549	6.9673	0.8719	3.6669	1	6.9673	0.8719	0.9349	0.9349	SOX10	328.5	TRUE	PBX1	['cardiac']	-0.297148	1	-0.594072	FALSE	reducing	chr1:164782640-164782910									ENSG00000233693.1	EH38E2845086	FALSE	FALSE	FALSE	FALSE	['ESR1']	1	1	1.089	0.00403333	0.00403333	26													FALSE										FALSE	FALSE	FALSE	FALSE															164782771	164782772	FALSE	FALSE	activating_TF_effect	0.222222	9	predicted_repressor	164782771	FALSE	0.0440129	1	0.290312	FALSE	increasing	4871	PBX1	164787642	+	FALSE	ENSG00000185630.20	164782771	FALSE	FALSE	FALSE	FALSE	FALSE	FALSE	[]	0	FALSE	FALSE	FALSE	[]	0	FALSE	FALSE	FALSE	FALSE	TRUE	TRUE	FALSE	FALSE	FALSE	FALSE	2	FALSE	TRUE	0.474392	0.997092	-0.10811	SPLICE_JUNCTIONS	2.20563	10	0.122417	CAGE:neuroectodermal tumor cell line:FU-RPNT-1	0.041	0.15	0.464876	FALSE	FALSE	FALSE	FALSE				FALSE				decreasing	increasing	FALSE				cardiac
cardiac_neuro_cava_random:ALT_KCNT2|ENSG00000162687.19|EH38E1408810_rev_tile1-1_KCNT2|ENSG00000162687.19|EH38E1408810|1-196394431-G-A	rs17698313	cardiac_neuro_cava_random:REF_KCNT2|ENSG00000162687.19|EH38E1408810_rev_tile1-1	cardiac_neuro_cava_random:ALT_KCNT2|ENSG00000162687.19|EH38E1408810_rev_tile1-1_KCNT2|ENSG00000162687.19|EH38E1408810|1-196394431-G-A	NC_000001.11:196394430:G:A	chr1	196394334	196394604	-	TGAATCTTCAACTGCATGGTCAATATCTCTTATTAGATTTCTAACAGCCCTCTTAAAATTAAGATGTCTAAAAATAGTTATTGATTTTTCTCTGACTTAAAATCTGTTTCTCACCCATTATTCCCAGCACCATCTGTATAGAACTCAATCAAAAACCTGTGAGTCATGCTTTCCTTCTCTGCATCCAATCCCACATCTTGTCCTATCGGTTGTACTACCTAATCCACAGCGGCATCACAACCCTAGTCTACGCCATTATCATCTCTCACT	TGAATCTTCAACTGCATGGTCAATATCTCTTATTAGATTTCTAACAGCCCTCTTAAAATTAAGATGTCTAAAAATAGTTATTGATTTTTCTCTGACTTAAAATCTGTTTCTCACCCATTATTCCCAGCACCATCTGTATAGAACTCAATCAAAAACCTGTGAGTCATGCTTTCTTTCTCTGCATCCAATCCCACATCTTGTCCTATCGGTTGTACTACCTAATCCACAGCGGCATCACAACCCTAGTCTACGCCATTATCATCTCTCACT	173	0.00142755	0.372249	TRUE	TRUE	96	1-196394431-G-A					0.372249	TRUE	TRUE	NC_000001.11:196394430:G:A	1554	0.0102542	0.0153162	0	0.0153162	0.0206215	0.00258792	0.0017341	common	196394431	G	A	chr1:196394431:G:A					FALSE	196363560	196363561	196363561	chr1:196363561:G:A	ZNF24.H13CORE.0.P.B	165	178	-	2.866	0.7756	2.8275	0.7652	9.4037	0.7303	9.3652	0.7273	2.866	0.7756	9.4037	0.7303	-0.0385	0.0385	ZNF24	94.6	TRUE	KCNT2	['neuro']	-0.160816	1	-0.240662	FALSE	reducing	chr1:196394334-196394604									ENSG00000265986.1	EH38E1408810	FALSE	TRUE	FALSE	FALSE	['USP7', 'JUND', 'ONECUT1', 'NEUROD1']	4	4	6.332	0.0234519	0.0234519	32													FALSE										FALSE	FALSE	FALSE	FALSE															196394430	196394431	FALSE	FALSE	repressing_TF_effect	0.5	6	context_dependent	196394430	FALSE	0.189193	1	0.66666	FALSE	increasing	33776	KCNT2	196428206	-	FALSE	ENSG00000162687.19	196394430	FALSE	FALSE	FALSE	FALSE	FALSE	FALSE	[]	0	FALSE	FALSE	FALSE	[]	0	FALSE	FALSE	FALSE	FALSE	TRUE	TRUE	FALSE	FALSE	FALSE	FALSE	2	FALSE	FALSE	0.543527	0.998728	0.0819413	CHIP_HISTONE	0.794049	10	0.00252189	CHIP:H3K27ac:bipolar neuron originated from GM23338 treated with 0.5 ug/mL doxycycline hyclate for 4 days	0.481	0.231	0.290307	TRUE	TRUE	TRUE	FALSE				FALSE				decreasing	increasing	FALSE				neuro
cardiac_neuro_cava_random:ALT_TNNT2|ENSG00000118194.21|EH38E1411598_rev_tile1-1_TNNT2|ENSG00000118194.21|EH38E1411598|1-201374510-A-G	rs2996494	cardiac_neuro_cava_random:REF_TNNT2|ENSG00000118194.21|EH38E1411598_rev_tile1-1	cardiac_neuro_cava_random:ALT_TNNT2|ENSG00000118194.21|EH38E1411598_rev_tile1-1_TNNT2|ENSG00000118194.21|EH38E1411598|1-201374510-A-G	NC_000001.11:201374509:A:G	chr1	201374472	201374742	-	AGTAGTTATTAGCTGAATGCCTACACTTCACACTACCTCTGTTCCTCACACCTACCCAAGAAGAGCAGTAATTTCACAGCAAAGAGAGCTGAGATGTGGGGAGGTTAAGTGACCTTGCCAAGGTCGCAGGCAAACGCATGCTGGAGCCAGCATTCAAAACGAGATTAGTCTCACACTCAAGTGCTTGCTCTCTGCCCCCTCCCTGTGATTACATGCTCATTGTAACACCTGATGTTGCCTAATGCCTTCCCCTTTTGTTAATGTCAACTG	AGTAGTTATTAGCTGAATGCCTACACTTCACACTACCTCTGTTCCTCACACCTACCCAAGAAGAGCAGTAATTTCACAGCAAAGAGAGCTGAGATGTGGGGAGGTTAAGTGACCTTGCCAAGGTCGCAGGCAAACGCATGCTGGAGCCAGCATTCAAAACGAGATTAGTCTCACACTCAAGTGCTTGCTCTCTGCCCCCTCCCTGTGATTACATGCTCATTGTAACACCTGACGTTGCCTAATGCCTTCCCCTTTTGTTAATGTCAACTG	232	0.0968393	0.240601	TRUE	TRUE	37	1-201374510-A-G					0.240601	FALSE	FALSE	NC_000001.11:201374509:A:G	11904	0.0782448	0.201556	0.0467487	0.0163732	0.0691118	0.201556	0.0239055	very common	201374510	A	G	chr1:201374510:A:G					FALSE	201343637	201343638	201343638	chr1:201343638:A:G	ZNF507.H13CORE.0.I.B	231	239	+	1.2479	0.5541	2.2479	0.9981	4.383	0.8072	5.383	0.9914	2.2479	0.9981	5.383	0.9914	1	1	ZNF507	18.2	TRUE	TNNT2	['cardiac']	0.145871	1	0.554357	FALSE	increasing	chr1:201374472-201374742					cardiac_muscle_cell;cardiac_myoblast;cardiac_septum;left_cardiac_atrium;left_ventricle_myocardium_inferior;left_ventricle_myocardium_superior	LAD1;PKP1;TNNT2	0.2591878432501224;0.2603101959595243;0.2603108694051676;0.4173392345217694;0.5881283172853915;0.5912445313572697;0.6137751200843782;0.6787300256182685;0.7771193512073179;0.8798338844752619;0.9483996018133126	2958;24799;91020	ENSG00000118194.21	EH38E1411598	FALSE	TRUE	TRUE	FALSE	['HOXB13', 'ESRRA', 'EP300', 'ASH2L', 'RNF2', 'GATA6', 'POU5F1', 'NANOG', 'FOXA1', 'SMAD2-3', 'FOXA2', 'EOMES', 'NKX2-5', 'HNF4A', 'PAX7', 'ESR1', 'SMAD3', 'SMAD2', 'ESRRG', 'ASCL1', 'MAX', 'TBX5', 'TBX3', 'RELA', 'ZNF18', 'CLOCK']	26	26	8.317	0.0308037	0.0308037	33													FALSE	0.00841189	0.0014827	0.000966241	0.0032413;0.0063354287006389;0.0073668629074016;0.0084118861878445	0.0014827;0.0008391350634688;0.001093346440037;0.0007839588852233	PKP1;DDX59;RNPEP	3.70336	Adipose_Subcutaneous;Adipose_Visceral_Omentum;Cells_Cultured_fibroblasts	1;-1	TRUE	FALSE	FALSE	FALSE															201374509	201374510	FALSE	FALSE	activating_TF_effect			not_enough_data	201374509	TRUE	0.366296	0.282283	1.12576	FALSE	increasing	858	TNNT2	201375367	-	FALSE	ENSG00000118194.21	201374509	FALSE	FALSE	TRUE	FALSE	FALSE	FALSE	[]	0	FALSE	FALSE	FALSE	[0.2591878432501224, 0.2603101959595243, 0.2603108694051676, 0.4173392345217694, 0.5881283172853915, 0.5912445313572697, 0.6137751200843782, 0.6787300256182685, 0.7771193512073179, 0.8798338844752619, 0.9483996018133126]	0.9484	TRUE	TRUE	TRUE	TRUE	TRUE	TRUE	FALSE	FALSE	FALSE	FALSE	3	FALSE	FALSE	0.607263	0.999506	0.171037	RNA_SEQ	3.04356	10	0.590821	CAGE:Alveolar Epithelial Cells,	8.56	8.42	0.0695645	TRUE	TRUE	TRUE	FALSE				FALSE				increasing	increasing	FALSE				cardiac
cardiac_neuro_cava_random:ALT_CHI3L1|ENSG00000133048.13|EH38E1413261_rev_tile1-1_CHI3L1|ENSG00000133048.13|EH38E1413261|1-203155512-C-T	rs1022545241	cardiac_neuro_cava_random:REF_CHI3L1|ENSG00000133048.13|EH38E1413261_rev_tile1-1	cardiac_neuro_cava_random:ALT_CHI3L1|ENSG00000133048.13|EH38E1413261_rev_tile1-1_CHI3L1|ENSG00000133048.13|EH38E1413261|1-203155512-C-T	NC_000001.11:203155511:C:T	chr1	203155335	203155605	-	CATCCCAGAAAAGCAAGCCTTCATCTCATGCTAATTCCCAGCAGTCGTCATGAGAATGCCCAAGTTCCTCATTGGTCCTTTGCCTCATGAATCGTCCTTTTCAGGGATGAGATCACTTCTAGTTGGAGACCCGACTGTGCACAGAGGGGTGGCCTCTCCTTGTCTACACCCTTAGAGGGCACTCCTTCTGGATGCCATTGGGGACTGATAGTTAGGTTGACTCAGAGAACATAAACGATAAGCCACTTTAGAAAAGGAAGAGCTGTCTGG	CATCCCAGAAAAGCAAGCCTTCATCTCATGCTAATTCCCAGCAGTCGTCATGAGAATGCCCAAGTTCCTCATTGGTCCTTTGCCTCATGAATCATCCTTTTCAGGGATGAGATCACTTCTAGTTGGAGACCCGACTGTGCACAGAGGGGTGGCCTCTCCTTGTCTACACCCTTAGAGGGCACTCCTTCTGGATGCCATTGGGGACTGATAGTTAGGTTGACTCAGAGAACATAAACGATAAGCCACTTTAGAAAAGGAAGAGCTGTCTGG	93	0.00394394	0.581627	TRUE	TRUE	176	1-203155512-C-T	458.04	539_DNASE:MCF 10A treate	['enformer_high']	enformer_high	0.581627	TRUE	TRUE	NC_000001.11:203155511:C:T	3	1.97163e-05	0.000192382	0.000192382	0	0	4.82952e-05	0	rare	203155512	C	T	chr1:203155512:C:T					FALSE	203124639	203124640	203124640	chr1:203124640:C:T	MEIS2.H13CORE.0.P.C	83	95	-	3.003	0.8055	3.728	1	6.795	0.8038	7.52	0.8895	3.728	1	7.52	0.8895	0.725	0.725	MEIS2	88.6	TRUE	CHI3L1	['neuro']	0.258908	1	0.847381	FALSE	increasing	chr1:203155335-203155605									ENSG00000224671.2	EH38E1413261	FALSE	FALSE	FALSE	FALSE	['KLF17', 'ZNF273', 'TFAP2C', 'SMAD3', 'ZNF479', 'ZSCAN22', 'SP4', 'CTCF', 'SMARCA4', 'EZH2']	10	10	13.985	0.0517963	0.0517963	23													FALSE										FALSE	FALSE	FALSE	FALSE															203155511	203155512	FALSE	FALSE	activating_TF_effect			not_enough_data	203155511	FALSE	0.826412	4.05677e-05	2.31851	TRUE	increasing	24621	CHI3L1	203180132	-	FALSE	ENSG00000133048.13	203155511	FALSE	TRUE	FALSE	FALSE	FALSE	FALSE	[]	0	FALSE	FALSE	FALSE	[]	0	FALSE	FALSE	FALSE	FALSE	TRUE	TRUE	FALSE	FALSE	FALSE	FALSE	3	FALSE	FALSE	0.584487	0.999955	0.0551876	ATAC	4.42285	10	-0.215534	CAGE:Adipocyte - breast,	4.008	8.082	0.526439	TRUE	FALSE	FALSE	FALSE				FALSE				increasing	increasing	FALSE				neuro
cardiac_neuro_cava_random:ALT_CHI3L1|ENSG00000133048.13|EH38E2859237_rev_tile1-1_CHI3L1|ENSG00000133048.13|EH38E2859237|1-203197736-G-C	rs1479911567	cardiac_neuro_cava_random:REF_CHI3L1|ENSG00000133048.13|EH38E2859237_rev_tile1-1	cardiac_neuro_cava_random:ALT_CHI3L1|ENSG00000133048.13|EH38E2859237_rev_tile1-1_CHI3L1|ENSG00000133048.13|EH38E2859237|1-203197736-G-C	NC_000001.11:203197735:G:C	chr1	203197690	203197960	-	CAGAAATGAAGGTGGGGTTGGAGAAGGAGAACCGGCCTCCTCAGAGCATCTGCTCCGTGCCAGACCCTCACATGCATACCTCACTGAATTCTTACCACAATCCTGTGAGGAGCTGAGGCTCAAGGGGGCTGAGTCATGCTAAAAAGGTCAGCAAGTGGCAGAGCTGAATGGGGGTTGGGGACTTTTTCTGATTCTACCACAGCACCACGTGGGGTTGGGGTCACCTGGGCTCTGGCTTTGTACATTGCCAGTGTTTCTTTTCTCCTGGCA	CAGAAATGAAGGTGGGGTTGGAGAAGGAGAACCGGCCTCCTCAGAGCATCTGCTCCGTGCCAGACCCTCACATGCATACCTCACTGAATTCTTACCACAATCCTGTGAGGAGCTGAGGCTCAAGGGGGCTGAGTCATGCTAAAAAGGTCAGCAAGTGGCAGAGCTGAATGGGGGTTGGGGACTTTTTCTGATTCTACCACAGCACCACGTGGGGTTGGGGTCACGTGGGCTCTGGCTTTGTACATTGCCAGTGTTTCTTTTCTCCTGGCA	224	5.03078e-20	1.22927	TRUE	TRUE	45	1-203197736-G-C	592.39	98_DNASE:fibroblast of	['enformer_high']	enformer_high	1.22927	TRUE	TRUE	NC_000001.11:203197735:G:C	1	6.57099e-06	0.000192234	0.000192234	0	0	0	0	singleton	203197736	G	C	chr1:203197736:G:C					FALSE	203166863	203166864	203166864	chr1:203166864:G:C	SRBP2.H13CORE.0.S.B	219	230	+	2.2249	0.6233	3.2227	0.9028	5.7747	0.6731	6.7725	0.7894	3.2227	0.9028	6.7725	0.7894	0.9978	0.9978	SREBF2	201.7	TRUE	CHI3L1	['neuro']	0.146225	1	0.555274	FALSE	increasing	chr1:203197690-203197960	brain_microvascular_endothelial_cell	ADORA1;FMOD;PPFIA4	0.2295494581848105;0.2458766160949603;0.696684673025287	69982;153469;171169	cardiac_fibroblast	ADORA1;CHI3L1;MYBPH	0.2742722008961322;0.5776360591334121;0.626200151009903	10895;21875;69982	ENSG00000133048.13	EH38E2859237	FALSE	TRUE	TRUE	FALSE	['SMAD3', 'SMARCC1', 'NR2F1', 'HIF1A', 'KMT2B-D', 'NR4A1', 'ESR2', 'MRTFB', 'MED1', 'ARID1A', 'SMARCB1', 'MXI1', 'USF2', 'EP300', 'ZNF148', 'NR3C1', 'INTS13', 'MYCN', 'USF1', 'CASZ1', 'SMARCA4', 'BRD4', 'MYC', 'JUN', 'E2F7', 'FOSL2', 'CHD7', 'MAX', 'BRD3', 'NR2F2', 'NFE2L2', 'BRD9', 'SS18-SSX', 'VDR', 'RUNX1', 'TEAD4', 'JMJD1C', 'KMT2C', 'MAZ', 'RELA', 'RCOR1', 'BRD2', 'KMT2D', 'BACH1', 'ESR1', 'MYOD1', 'KDM1A', 'FOS', 'CDKN1B', 'STAT3', 'SMARCA2', 'MAFK', 'GATA2', 'CEBPA', 'EZH2', 'BHLHE40', 'MAFG', 'NFE2', 'SKI', 'MITF', 'JUND', 'TEAD1', 'NELFE', 'NEUROG2', 'ARNT', 'E2F6', 'TP53']	67	67	12.292	0.0455259	0.0455259	33													FALSE										FALSE	FALSE	FALSE	FALSE															203197735	203197736	FALSE	TRUE	activating_TF_effect	0.75	24	predicted_activator	203197735	FALSE	1.36508	1.16337e-24	3.71489	TRUE	increasing	11032	CHI3L1	203186703	-	TRUE	ENSG00000133048.13	203197735	FALSE	TRUE	FALSE	FALSE	FALSE	FALSE	[0.2295494581848105, 0.2458766160949603, 0.696684673025287]	0.696685	TRUE	TRUE	TRUE	[0.2742722008961322, 0.5776360591334121, 0.626200151009903]	0.6262	TRUE	TRUE	TRUE	TRUE	TRUE	TRUE	FALSE	FALSE	FALSE	FALSE	5	FALSE	FALSE	0.637398	0.99998	0.168282	DNASE	6.19458	10	2.43537	ATAC:BM0106-UNK-ATAC-2 / Bone Marrow CD34+ / UNK	0.814	0.655	1.06099	TRUE	FALSE	FALSE	TRUE	USF2	USF2:GM12878,IMR-90	188.1	TRUE	USF2	USF2:GM12878,IMR-90	188.1	increasing	increasing	TRUE	USF2	USF2:GM12878,IMR-90	188.1	neuro
cardiac_neuro_cava_random:ALT_DISC1|ENSG00000162946.23|EH38E1431486_fwd_tile1-1_DISC1|ENSG00000162946.23|EH38E1431486|1-231577303-A-G	rs1662129436	cardiac_neuro_cava_random:REF_DISC1|ENSG00000162946.23|EH38E1431486_fwd_tile1-1	cardiac_neuro_cava_random:ALT_DISC1|ENSG00000162946.23|EH38E1431486_fwd_tile1-1_DISC1|ENSG00000162946.23|EH38E1431486|1-231577303-A-G	NC_000001.11:231577302:A:G	chr1	231577229	231577499	+	TAGAACATAATATGAATGGTATCCTTGAAGTTGTGGAAAGTAGCTTTCCTGTATTACGTAAGTAATACGTACCATACGTATGTATTAGGCTTATTGTTTGTCTTCTTTAATTAATATGTAACCTCGCCAAGGAGAGGAATGTTTGTCTTTTTTACTCACTGGTGTATCCCAAACATGTTGAATGGTCCCTGGCATATGCGTGCCTAGTGAGTATTTGTAGAATAAATAGACAATTAGATTATGTCCAAGTTATTTATTTATTTATTTATT	TAGAACATAATATGAATGGTATCCTTGAAGTTGTGGAAAGTAGCTTTCCTGTATTACGTAAGTAATACGTACCGTACGTATGTATTAGGCTTATTGTTTGTCTTCTTTAATTAATATGTAACCTCGCCAAGGAGAGGAATGTTTGTCTTTTTTACTCACTGGTGTATCCCAAACATGTTGAATGGTCCCTGGCATATGCGTGCCTAGTGAGTATTTGTAGAATAAATAGACAATTAGATTATGTCCAAGTTATTTATTTATTTATTTATT	73	0.00111728	-0.388959	TRUE	TRUE	73	1-231577303-A-G	409.231	47_DNASE:A549	['enformer_high']	enformer_high	0.388959	TRUE	TRUE	NC_000001.11:231577302:A:G	1	6.57194e-06	1.46968e-05	0	1.46968e-05	0	0	0	singleton	231577303	A	G	chr1:231577303:A:G					FALSE	231713048	231713049	231713049	chr1:231713049:A:G																						DISC1	['neuro']	-0.595893	1	-1.3685	FALSE	reducing	chr1:231577229-231577499									ENSG00000229228.1	EH38E1431486	FALSE	FALSE	FALSE	FALSE	['NR5A2', 'TCF12', 'SP1', 'SP5', 'PBX1', 'ZGPAT', 'POU2F1', 'EP300', 'SOX6', 'FOSL2', 'PGR', 'ISL2', 'GATA3', 'PAXIP1', 'FOXP1', 'SMAD3', 'BCL3', 'TP53', 'XBP1', 'ZNF175', 'MYBL2', 'MED1', 'CEBPB', 'REST', 'SMC1A', 'FOXA2', 'SIX1', 'NR3C1', 'TEAD4', 'THRB', 'MLX', 'HLF', 'NIPBL', 'CREB1', 'MYCN', 'CREB5', 'NR5A1', 'ESR1', 'MEF2A', 'MXD4', 'NFIL3', 'HNF1A', 'ATF3', 'FOXA1', 'CREM', 'FOXS1', 'FOXF2', 'ARID3A', 'ETS1', 'GATA4', 'SIX5', 'MAX', 'GABPA', 'HOXB13', 'CEBPA', 'HOXB5', 'TLE3', 'EHF', 'KLF6', 'DLX6', 'SIN3A', 'SMAD4', 'ZBTB33', 'ZFP36', 'AR', 'GATA3', 'RELA', 'NANOG', 'MGA', 'ZNF609', 'TFE3', 'ZC3H11A', 'GATA2', 'ZNF34', 'ZNF518A', 'ZNF652', 'ZNF426', 'JUND', 'ZNF697', 'CHD4', 'ZNF781']	81	80	14.834	0.0549407	0.0549407	40													FALSE										FALSE	FALSE	FALSE	FALSE															231577302	231577303	FALSE	FALSE	no_tfbs_annotation				231577302	FALSE	-1.00552	5.28482e-06	-2.43037	TRUE	reducing	49487	DISC1	231626789	+	FALSE	ENSG00000162946.23	231577302	FALSE	TRUE	FALSE	FALSE	FALSE	FALSE	[]	0	FALSE	FALSE	FALSE	[]	0	FALSE	FALSE	FALSE	FALSE	FALSE	FALSE	FALSE	FALSE	FALSE	FALSE	1	FALSE	FALSE	0.563367	0.999599	0.206464	RNA_SEQ	4.89836	10	1.4005	CAGE:Adipocyte - breast,	0.486	0.615	0.595424	FALSE	FALSE	FALSE	TRUE	GATA4	GATA4:BJ1-hTERT	0	TRUE	GATA4	GATA4:BJ1-hTERT	0	decreasing	decreasing	TRUE	GATA4	GATA4:BJ1-hTERT	0	neuro
cardiac_neuro_cava_random:ALT_DISC1|ENSG00000162946.23|EH38E2873415_fwd_tile1-1_DISC1|ENSG00000162946.23|EH38E2873415|1-231601954-C-T	rs6656071	cardiac_neuro_cava_random:REF_DISC1|ENSG00000162946.23|EH38E2873415_fwd_tile1-1	cardiac_neuro_cava_random:ALT_DISC1|ENSG00000162946.23|EH38E2873415_fwd_tile1-1_DISC1|ENSG00000162946.23|EH38E2873415|1-231601954-C-T	NC_000001.11:231601953:C:T	chr1	231601739	231602009	+	ATAAAGTTGCTGGTCTAATGATGTCAATGTCAGTCCTCCAGCCTAATGGGAAAGGTATGGAGAACCCCTTAGCTTTCTTCTCAACAGAACTTGTCTCCTTTTCCTCCTCTGCACACTGTGAGACTTTGTAGGACTTAGAAGGCTATGTCTGTGAATCAGCCAGGAAATAGATCTCTCTGCTGGGCTTAATCAACCTCTGCTGCCCTTAGGTCTTCGCAGAGGTCCTGGGATTGCAGGTTCTGGACCTAGCCCAAGGAAGCTCAGTTTTTC	ATAAAGTTGCTGGTCTAATGATGTCAATGTCAGTCCTCCAGCCTAATGGGAAAGGTATGGAGAACCCCTTAGCTTTCTTCTCAACAGAACTTGTCTCCTTTTCCTCCTCTGCACACTGTGAGACTTTGTAGGACTTAGAAGGCTATGTCTGTGAATCAGCCAGGAAATAGATCTCTCTGCTGGGCTTAATCAACCTCTGCTGCCCTTAGGTCTTTGCAGAGGTCCTGGGATTGCAGGTTCTGGACCTAGCCCAAGGAAGCTCAGTTTTTC	214	0.0793457	0.292464	TRUE	TRUE	214	1-231601954-C-T					0.292464	TRUE	FALSE	NC_000001.11:231601953:C:T	76631	0.504417	0.617746	0.193586	0.617746	0.591933	0.338465	0.604263	very common	231601954	C	T	chr1:231601954:C:T					FALSE	231737699	231737700	231737700	chr1:231737700:C:T	ZN548.H13CORE.0.P.B	194	216	-	2.036	0.6848	2.3844	0.802	9.979	0.6659	10.3273	0.6892	2.3844	0.802	10.3273	0.6892	0.3484	0.3484	ZNF548	35.7	TRUE	DISC1	['neuro']	-0.28248	1	-0.556047	FALSE	reducing	chr1:231601739-231602009									ENSG00000229228.1	EH38E2873415	FALSE	FALSE	TRUE	FALSE	['MYC', 'BRD4', 'YY1', 'ERG', 'CHD8', 'SMC3', 'ARNTL', 'NR2F2', 'SMARCA2', 'GABPA', 'SP4', 'JUNB', 'BRD3', 'MAX', 'ZNF766', 'ERG', 'JUND', 'HIF1A', 'ZNF449', 'NFIC', 'ETS1', 'ETV1']	22	21	42.793	0.158493	0.158493	23													FALSE										FALSE	FALSE	FALSE	FALSE	MCHC;MCV;RBC;Hb	chr1:228795691-231795691;chr1:228268297-236234956;chr1:228259448-233062228;chr1:230062228-233062228	0.0165787;0.085775;0.0712894;0.0566671676704109;0.0177309539812956;0.0715151497784597;0.0634364357691898	-0.000195117;0.00123529;-0.00126204;-0.000562005;-0.000195446;0.000889743;-0.000924882	2;5;-1;3;4	0.085775	0.382993	0.00126204	-0.000195446	TRUE	FALSE	FALSE	FALSE	Mean corpuscular hemoglobin concentration;Mean corpuscular volume;Red blood cell count;Hemoglobin	231601953	231601954	FALSE	FALSE	activating_TF_effect	0.666667	3	context_dependent	231601953	FALSE	-0.00756381	1	0.156611	FALSE	increasing	24836	DISC1	231626789	+	FALSE	ENSG00000162946.23	231601953	FALSE	FALSE	FALSE	FALSE	FALSE	FALSE	[]	0	FALSE	FALSE	FALSE	[]	0	FALSE	FALSE	FALSE	FALSE	TRUE	TRUE	FALSE	TRUE	FALSE	FALSE	2	FALSE	FALSE	0.527628	0.999036	0.127079	RNA_SEQ	1.3272	10	-0.144057	CHIP:H3K4me3:HL-60	0.689	0.783	0.165385	TRUE	TRUE	TRUE	TRUE	SMC3	SMC3:HeLa-Kyoto	19.7	TRUE	SMC3	SMC3:HeLa-Kyoto	19.7	decreasing	increasing	TRUE	SMC3	SMC3:HeLa-Kyoto	19.7	neuro
cardiac_neuro_cava_random:ALT_DISC1|ENSG00000162946.23|EH38E2873427_fwd_tile1-1_DISC1|ENSG00000162946.23|EH38E2873427|1-231612661-A-G	rs75397931	cardiac_neuro_cava_random:REF_DISC1|ENSG00000162946.23|EH38E2873427_fwd_tile1-1	cardiac_neuro_cava_random:ALT_DISC1|ENSG00000162946.23|EH38E2873427_fwd_tile1-1_DISC1|ENSG00000162946.23|EH38E2873427|1-231612661-A-G	NC_000001.11:231612660:A:G	chr1	231612455	231612725	+	GTTCACTGCCTTAAAATTTAAAATGTGAGGAATCACAGGAAGTGGAAGAAATAATTGCACCTGGGATCCTGAACCATGTCACTGCAGACCTGCTTACCTACTGCCTTATTGCATGTCCTCTGTTACGTGTGAGCCAGTCTCATCTATTCAAGTAGCCTGTTATTTTTTTGAATTGATAGACTTTATTTTTTCTTTTTATAGAGACAGAGTCTCTTTATATTGCCTAGGCTGGTCTCCTGGACACAAGTGATCCTTCTGCCTTGGCCTCCC	GTTCACTGCCTTAAAATTTAAAATGTGAGGAATCACAGGAAGTGGAAGAAATAATTGCACCTGGGATCCTGAACCATGTCACTGCAGACCTGCTTACCTACTGCCTTATTGCATGTCCTCTGTTACGTGTGAGCCAGTCTCATCTATTCAAGTAGCCTGTTATTTTTTTGAATTGATAGACTTTATTTTTTCTTTTTATAGAGACGGAGTCTCTTTATATTGCCTAGGCTGGTCTCCTGGACACAAGTGATCCTTCTGCCTTGGCCTCCC	205	0.0145921	-0.418185	TRUE	TRUE	205	1-231612661-A-G					0.418185	TRUE	TRUE	NC_000001.11:231612660:A:G	4435	0.029145	0.073499	0.00250192	0.0385871	0.0330945	0.0127407	0.0299712	common	231612661	A	G	chr1:231612661:A:G					FALSE	231748406	231748407	231748407	chr1:231748407:A:G	ZN121.H13CORE.0.P.B	206	228	-	3.1876	0.744	3.4591	0.8074	15.2336	0.7756	15.5052	0.7894	3.4591	0.8074	15.5052	0.7894	0.2715	0.2715	ZNF121	30.1	TRUE	DISC1	['neuro']	-0.934728	0.000830498	-2.24686	TRUE	reducing	chr1:231612455-231612725	midbrain_ENCDO240JUB_ENCFF325QQS	LINC00582	0.8562993316867331	364					ENSG00000229228.1	EH38E2873427	FALSE	FALSE	FALSE	FALSE	['CBX8', 'FOXA1', 'CDK8', 'BRD4', 'BRD3', 'BCOR', 'ARID5B', 'MAX', 'CDK7', 'GABPA']	10	10	1.106	0.0040963	0.0040963	32													FALSE										FALSE	FALSE	FALSE	FALSE															231612660	231612661	FALSE	FALSE	repressing_TF_effect	0.5	4	context_dependent	231612660	FALSE	-1.3678	1.18775e-12	-3.36949	TRUE	reducing	14129	DISC1	231626789	+	TRUE	ENSG00000162946.23	231612660	FALSE	TRUE	FALSE	FALSE	FALSE	FALSE	[0.8562993316867331]	0.856299	TRUE	TRUE	TRUE	[]	0	FALSE	FALSE	FALSE	TRUE	TRUE	TRUE	FALSE	FALSE	FALSE	FALSE	4	FALSE	FALSE	0.53473	0.99955	0.0465505	RNA_SEQ	1.5345	10	-0.102514	CAGE:CD8+ T Cells (pluriselect), , donation1	4.746	4.674	0.464736	FALSE	FALSE	FALSE	FALSE				FALSE				decreasing	decreasing	FALSE				neuro
cardiac_neuro_cava_random:ALT_DISC1|ENSG00000162946.23|EH38E2873486_fwd_tile1-1_DISC1|ENSG00000162946.23|EH38E2873486|1-231734633-A-G	rs2812395	cardiac_neuro_cava_random:REF_DISC1|ENSG00000162946.23|EH38E2873486_fwd_tile1-1	cardiac_neuro_cava_random:ALT_DISC1|ENSG00000162946.23|EH38E2873486_fwd_tile1-1_DISC1|ENSG00000162946.23|EH38E2873486|1-231734633-A-G	NC_000001.11:231734632:A:G	chr1	231734392	231734662	+	AAGCTTGTGATCCTGAGAAATTTTGTGTTTTCTGTGTTGTCTATAAACTGCAACTTAAGGATGTTTGCAAGGCCTATTGGCATCACGTGCTCTCTCTCTCTCTCTCTCACGCACACACACACACGCATGCGCACACACACACAAGCTTGCTAGAGCTTGCCAGTCATATGACACACTCAAGACCTGGTGTAAGTACTTTTTCTATTTTAGTCATTCACAACTTAACTGGTTTACTTGGCAAATTCTTGCTGGGGAAGAACACTTGCTTCA	AAGCTTGTGATCCTGAGAAATTTTGTGTTTTCTGTGTTGTCTATAAACTGCAACTTAAGGATGTTTGCAAGGCCTATTGGCATCACGTGCTCTCTCTCTCTCTCTCTCACGCACACACACACACGCATGCGCACACACACACAAGCTTGCTAGAGCTTGCCAGTCATATGACACACTCAAGACCTGGTGTAAGTACTTTTTCTATTTTAGTCATTCACAACTTAACTGGTTTACTTGGCAGATTCTTGCTGGGGAAGAACACTTGCTTCA	240	2.40161e-32	-1.0522	TRUE	TRUE	240	1-231734633-A-G					1.0522	TRUE	TRUE	NC_000001.11:231734632:A:G	101576	0.668747	0.783451	0.560232	0.783451	0.760499	0.444035	0.790657	very common	231734633	A	G	chr1:231734633:A:G					FALSE	231870378	231870379	231870379	chr1:231870379:A:G	NFIC.H13CORE.1.PSM.A	234	241	-	3.5105	0.9688	3.6236	1	5.2973	0.9791	5.4104	1	3.6236	1	5.4104	1	0.1131	0.1131	NFIC	154.2	TRUE	DISC1	['neuro']	1.39505	1.08996e-64	3.79258	TRUE	increasing	chr1:231734392-231734662									ENSG00000222986.1	EH38E2873486	FALSE	TRUE	TRUE	FALSE	['CHD4', 'ZNF319', 'L3MBTL2', 'CBFA2T2', 'NRF1', 'PRDM1', 'MITF', 'RAD51', 'USF2', 'USF1', 'ZSCAN4', 'BHLHE40', 'ARNT', 'MYNN', 'DPF1', 'PLAG1', 'IRF4', 'CREB1', 'JUN', 'ZNF639', 'ZBTB2', 'STAT3', 'TBX21', 'MAF', 'TP63', 'SMC1A', 'NFE2', 'MYB', 'BATF3', 'NR3C1']	30	30	20.501	0.0759296	0.0759296	35													FALSE										FALSE	FALSE	FALSE	FALSE															231734632	231734633	FALSE	FALSE	repressing_TF_effect	0.333333	12	context_dependent	231734632	FALSE	0.31737	1	0.99893	FALSE	increasing	49881	DISC1	231684751	+	FALSE	ENSG00000162946.23	231734632	FALSE	TRUE	FALSE	FALSE	FALSE	FALSE	[]	0	FALSE	FALSE	FALSE	[]	0	FALSE	FALSE	FALSE	FALSE	TRUE	TRUE	FALSE	FALSE	FALSE	FALSE	3	FALSE	FALSE	0.544949	0.998728	0.276017	RNA_SEQ	3.32808	10	0.75515	ATAC:BM0106-Day0-MCP-A / Bone Marrow CD34+ / pDC	10.21	8.538	1.32822	FALSE	FALSE	FALSE	FALSE				FALSE				increasing	decreasing	FALSE				neuro
cardiac_neuro_cava_random:ALT_DISC1|ENSG00000162946.23|EH38E1431657_fwd_tile1-1_DISC1|ENSG00000162946.23|EH38E1431657|1-231828443-C-T	rs2082010319	cardiac_neuro_cava_random:REF_DISC1|ENSG00000162946.23|EH38E1431657_fwd_tile1-1	cardiac_neuro_cava_random:ALT_DISC1|ENSG00000162946.23|EH38E1431657_fwd_tile1-1_DISC1|ENSG00000162946.23|EH38E1431657|1-231828443-C-T	NC_000001.11:231828442:C:T	chr1	231828244	231828514	+	ACTGAAATCTTGGGCTTCTTTTTAACTCTGAATTGGATCCAGCATTCTACTTTGCTTCGTATGTACCAATCTTGTTGGGTGAGACATATACATTGGAATTTGGCAAGTGTTTGTATACCCTTCACCCAACTCCACTGTTTTCAGAGACTGAGTAACAGTAGTGGCTGGATGCCAACTTCATGTCTGCCCTGAGAAGGTCACCAAACACGGACATTCCCCCGTGGTCTGGAATCCTGCAAATCTGTCAGCCTTTGGAAGTGAAGTGATTCT	ACTGAAATCTTGGGCTTCTTTTTAACTCTGAATTGGATCCAGCATTCTACTTTGCTTCGTATGTACCAATCTTGTTGGGTGAGACATATACATTGGAATTTGGCAAGTGTTTGTATACCCTTCACCCAACTCCACTGTTTTCAGAGACTGAGTAACAGTAGTGGCTGGATGCCAACTTCATGTCTGCCCTGAGAAGGTTACCAAACACGGACATTCCCCCGTGGTCTGGAATCCTGCAAATCTGTCAGCCTTTGGAAGTGAAGTGATTCT	198	0.0994477	0.302092	TRUE	TRUE	198	1-231828443-C-T	438.707	356_DNASE:skin fibroblas	['enformer_high']	enformer_high	0.302092	TRUE	FALSE	NC_000001.11:231828442:C:T	1	6.57108e-06	1.46994e-05	0	1.46994e-05	0	0	0	singleton	231828443	C	T	chr1:231828443:C:T					FALSE	231964188	231964189	231964189	chr1:231964189:C:T	THA.H13CORE.2.S.B	187	202	+	3.9457	1	2.9508	0.7479	10.4596	0.859	9.4648	0.7773	3.9457	1	10.4596	0.859	-0.9949	0.9949	THRA	343.5	TRUE	DISC1	['neuro']	-0.83119	0.0388434	-1.97846	TRUE	reducing	chr1:231828244-231828514	brain_microvascular_endothelial_cell	DISC1	0.2201737696528941	201429	cardiac_fibroblast;cardiac_muscle_cell	DISC2	0.6932129071380794;0.9918934731139968	9726	ENSG00000274121.1	EH38E1431657	FALSE	TRUE	TRUE	FALSE	['UBN1', 'SMAD3', 'BRD4', 'AR', 'ZNF692', 'SMARCC1', 'SMARCB1', 'ARID1A', 'BRD9', 'FOSL2', 'TWIST1', 'ZFP37', 'BRD2', 'ZNF629', 'ESRRG', 'SMARCA4', 'FOXL2', 'GRHL2', 'FOXA2', 'MGA', 'ZGPAT', 'ZMYND8', 'MED25', 'YY1AP1', 'SKI', 'MTA2', 'CEBPD', 'NFIC', 'SIX1', 'PPARG', 'ESRRA', 'FOXA1', 'SS18', 'CEBPA', 'MAML1', 'TP63', 'CEBPB', 'NFKBIZ', 'CHD7', 'HSF1', 'DPF2', 'NCAPH2', 'REST', 'CREBBP', 'SP1', 'STAT3', 'FOS', 'TAF1', 'NFE2L2', 'SMARCD3', 'ZNF366', 'SIN3A', 'ZNF652', 'BCL3', 'JUNB', 'ZNF175', 'FOSL1', 'MED1', 'TEAD1', 'SS18-SSX', 'CHD4', 'NFIB', 'JUN', 'SMAD3-HIF1A', 'AFF4', 'PBX3', 'FOXP1', 'ATF3', 'NFKB1', 'E2F1', 'ZNF10', 'E2F7', 'TP53', 'TBP', 'JUND', 'EPAS1', 'ELL2', 'EP300', 'GATA3', 'RELA', 'TBX5', 'ESR1', 'RBPJ', 'PRDM10', 'GABPA', 'ZNF660', 'PGR', 'GATA2', 'ZSCAN16', 'MEF2A', 'NR3C1', 'SUPT5H', 'ZNF558', 'NELFE', 'RXRA', 'SMAD2-3', 'KMT2C', 'SMC3', 'ZNF184', 'RFX5', 'TEAD4', 'DAXX', 'YAP1', 'ZSCAN21', 'SMC1A', 'ARID3A', 'ZHX1', 'HIF1A', 'PAXIP1', 'TCF12', 'FOXM1', 'PKNOX1', 'SOX4', 'NIPBL', 'SMAD4', 'LCORL', 'PAX6', 'TSC22D4', 'MYC', 'ZNF317', 'RAD21', 'ETS1', 'HDAC2', 'KDM5B', 'AHR', 'NR2F2', 'ZNF205', 'DEK', 'MYCN', 'KDM1A', 'KLF8', 'NFIA', 'MEN1', 'CHD2', 'USF1', 'ZBTB33', 'NR1H2', 'NKX2-1', 'CBX1', 'ARNTL', 'ZNF554', 'SMARCC2', 'TBL1XR1', 'ATRX', 'TCF7L2', 'MAX', 'STAG1', 'RCOR1', 'SOX6', 'ZNF302', 'VDR', 'ZEB2', 'MAFF', 'SPDEF', 'HNRNPC', 'ERG', 'NRIP1', 'EGR1', 'NR2F6', 'MAFK', 'KMT2B-D', 'HNRNPL', 'ZNF134', 'FOXP4', 'CREB1', 'ZNF217', 'EBF3', 'GTF2F1', 'ZNF12', 'STAT1', 'HDAC3', 'SRF', 'YY1', 'CTCF', 'MXD4', 'ZNF143', 'TFE3', 'HNF4A', 'GFI1', 'SMARCA2', 'FOXK1', 'ZNF35', 'NCOA2', 'ZBTB7B', 'ELF1', 'TRPS1', 'SOX8', 'DRAP1', 'ESR2', 'CDK6', 'PROX1', 'GATA4', 'BRCA1']	193	193	8.49	0.0314444	0.0314444	22													FALSE										FALSE	FALSE	FALSE	FALSE															231828442	231828443	FALSE	TRUE	repressing_TF_effect	0.571429	7	context_dependent	231828442	FALSE	-0.549067	1	-1.24712	FALSE	reducing	9538	DISC1	231818904	+	TRUE	ENSG00000162946.23	231828442	FALSE	TRUE	FALSE	FALSE	FALSE	FALSE	[0.2201737696528941]	0.220174	TRUE	FALSE	FALSE	[0.6932129071380794, 0.9918934731139968]	0.991893	TRUE	TRUE	TRUE	TRUE	TRUE	TRUE	FALSE	FALSE	FALSE	FALSE	5	FALSE	FALSE	0.659869	0.99992	0.250371	RNA_SEQ	6.09773	10	0.928046	ATAC:BM0106-Day0-MCP-A / Bone Marrow CD34+ / pDC	2.537	6.057	0.0517206	TRUE	TRUE	TRUE	TRUE	ZNF692	ZNF692:HEK293	14.7	TRUE	ZNF692	ZNF692:HEK293	14.7	decreasing	increasing	TRUE	ZNF692	ZNF692:HEK293	14.7	neuro
cardiac_neuro_cava_random:ALT_ACTN2|ENSG00000077522.15|EH38E1435187_fwd_tile1-1_ACTN2|ENSG00000077522.15|EH38E1435187|1-236734597-T-C	rs114959733	cardiac_neuro_cava_random:REF_ACTN2|ENSG00000077522.15|EH38E1435187_fwd_tile1-1	cardiac_neuro_cava_random:ALT_ACTN2|ENSG00000077522.15|EH38E1435187_fwd_tile1-1_ACTN2|ENSG00000077522.15|EH38E1435187|1-236734597-T-C	NC_000001.11:236734596:T:C	chr1	236734374	236734644	+	AGCAGAAGCCTGCTGGTATTAGAACATCCACGCGGTTAACCTTCTTTTCTCCACACAGATTTAGTATACACTGCCAGACCCGATGAAAGAGCCATAATGACTTATGTTTCCTGTTACTATCATGCTTTTGCTGGTGCACAGAAGGTGAGGATGTAAACCATGAGTCACTGCTCACCCTTCACCTTCTGTGTCTTAATTTTTTTTCAATTGTTTTCCTCTTTTTTCCCCCCTCTCCTCCGAGTAAGGAGACTGTCTGGTTCCCAGGAGGCA	AGCAGAAGCCTGCTGGTATTAGAACATCCACGCGGTTAACCTTCTTTTCTCCACACAGATTTAGTATACACTGCCAGACCCGATGAAAGAGCCATAATGACTTATGTTTCCTGTTACTATCATGCTTTTGCTGGTGCACAGAAGGTGAGGATGTAAACCATGAGTCACTGCTCACCCTTCACCTTCTGTGTCTTAATTTTTTTTCAATTGTTTTCCTCTTTTCTCCCCCCTCTCCTCCGAGTAAGGAGACTGTCTGGTTCCCAGGAGGCA	222	0.0428096	-0.555349	TRUE	TRUE	222	1-236734597-T-C					0.555349	TRUE	TRUE	NC_000001.11:236734596:T:C	1604	0.0105401	0.0369405	0	8.81782e-05	0	0.0369405	0	common	236734597	T	C	chr1:236734597:T:C					FALSE	236897896	236897897	236897897	chr1:236897897:T:C	ZN880.H13CORE.0.P.C	213	235	+	1.9076	0.5418	2.6555	0.7542	10.3782	0.6172	11.1261	0.6617	2.6555	0.7542	11.1261	0.6617	0.7479	0.7479	ZNF880	64.9	TRUE	ACTN2	['cardiac']	-0.0723558	1	-0.0113479	FALSE	reducing	chr1:236734374-236734644									ENSG00000116984.15	EH38E1435187	FALSE	TRUE	FALSE	FALSE	['ARID1A', 'SMC1', 'ELF3', 'SPI1', 'BRD4', 'NEUROD1', 'FLI1', 'ETS1', 'BRD2', 'ERG', 'GATA2', 'OGT', 'ESR1', 'PROX1', 'TP53', 'JUN', 'RELA', 'STAT3', 'SMARCC1', 'JUNB', 'SMARCA2', 'MYC', 'VDR', 'FOS', 'SMARCA4', 'FOSL2', 'SMAD3', 'STAG2', 'FOSL1', 'BRD9']	30	30	157.913	0.584863	0.584863	31													FALSE										FALSE	FALSE	FALSE	FALSE															236734596	236734597	FALSE	FALSE	repressing_TF_effect	0	3	predicted_repressor	236734596	FALSE	-0.625273	1	-1.44466	FALSE	reducing	3347	ACTN2	236731249	+	FALSE	ENSG00000077522.15	236734596	FALSE	FALSE	FALSE	FALSE	FALSE	FALSE	[]	0	FALSE	FALSE	FALSE	[]	0	FALSE	FALSE	FALSE	FALSE	TRUE	TRUE	FALSE	FALSE	FALSE	FALSE	2	FALSE	FALSE	0.597901	0.999617	0.208052	RNA_SEQ	4.41518	10	0.797108	CAGE:Skeletal muscle cells differentiated into Myotubes - multinucleated,	0.234	0.181	0.763401	FALSE	FALSE	FALSE	FALSE				FALSE				decreasing	decreasing	FALSE				cardiac
cardiac_neuro_cava_random:ALT_RYR2|ENSG00000198626.18|EH38E1435356_fwd_tile1-1_RYR2|ENSG00000198626.18|EH38E1435356|1-237032219-C-T	rs12127489	cardiac_neuro_cava_random:REF_RYR2|ENSG00000198626.18|EH38E1435356_fwd_tile1-1	cardiac_neuro_cava_random:ALT_RYR2|ENSG00000198626.18|EH38E1435356_fwd_tile1-1_RYR2|ENSG00000198626.18|EH38E1435356|1-237032219-C-T	NC_000001.11:237032218:C:T	chr1	237032076	237032346	+	TGGCAGGAAGCTTTCTTGGGTAGGCACCTTTAAGACGCCTTTAAGACATCCTAGGTTGCATGCCATAACCGGTCTAAGGGAAATACTTCCGTCTGCAGTCTGTGTCTGGCAGCTAGCTCCTGCTGTGGTTGTGTATGGTCCCCCAAAAGAGCCACTTACTATTTGCATTTCTCAGGCATGAGTCAGATAGAAATCTCCAGGGGACCCATATCAAGCTTTCTGTGTAGTCTCCTTGCAGCCTGTCTTCCTGGCTTGAGGCGAGTGGGGGAT	TGGCAGGAAGCTTTCTTGGGTAGGCACCTTTAAGACGCCTTTAAGACATCCTAGGTTGCATGCCATAACCGGTCTAAGGGAAATACTTCCGTCTGCAGTCTGTGTCTGGCAGCTAGCTCCTGCTGTGGTTGTGTATGGTCCCTCAAAAGAGCCACTTACTATTTGCATTTCTCAGGCATGAGTCAGATAGAAATCTCCAGGGGACCCATATCAAGCTTTCTGTGTAGTCTCCTTGCAGCCTGTCTTCCTGGCTTGAGGCGAGTGGGGGAT	142	0.0427752	0.34691	TRUE	TRUE	142	1-237032219-C-T					0.34691	TRUE	TRUE	NC_000001.11:237032218:C:T	30332	0.199553	0.25917	0.0320216	0.25917	0.317073	0.11871	0.202594	very common	237032219	C	T	chr1:237032219:C:T					FALSE	237195518	237195519	237195519	chr1:237195519:C:T	ZN506.H13CORE.0.P.C	125	147	-	3.7193	1	2.7983	0.7524	11.8701	0.7802	10.9491	0.7197	3.7193	1	11.8701	0.7802	-0.921	0.921	ZNF506	42.5	TRUE	RYR2	['cardiac']	0.44735	0.0951025	1.33587	FALSE	increasing	chr1:237032076-237032346	brain_pericyte	RYR2	0.5292117889579442	10055	cardiac_septum;cardiovascular_progenitor_cell	RYR2	0.5134128255632275;0.9887887308325334	10055	ENSG00000198626.18	EH38E1435356	FALSE	TRUE	TRUE	TRUE	['RAD21', 'ZNF335', 'JUN', 'ZBTB48', 'SMARCC1', 'ELF3', 'ZNF692', 'ZEB1', 'TP53', 'JARID2', 'ZFP37', 'BRD4', 'MRTFB', 'GLIS1', 'MAX', 'SP7', 'ZBTB21', 'SMAD2-3', 'SMARCB1', 'HIC1', 'ELF1', 'SMAD2', 'TP63', 'ZNF629', 'BRD9', 'REST', 'IKZF1', 'AFF4', 'ZNF462', 'POU5F1', 'CHD7', 'NANOG', 'ZNF518A', 'GATA6', 'FEZF1', 'RELA', 'SMAD3', 'ESR1', 'POU2AF1', 'GABPA', 'SOX2', 'SP1', 'NIPBL', 'ZNF184', 'ZNF554', 'IKZF3', 'GATA3', 'ZNF121', 'ZNF660', 'STAT3', 'ETS1', 'ZSCAN22', 'ZEB2', 'GLIS3', 'FLI1', 'ZNF398', 'OSR2', 'RUNX1', 'ZNF207', 'JUND', 'FOSL2', 'BRF1', 'YY1', 'SMARCA4', 'TCF3', 'ZNF35', 'GLIS2', 'ELL2', 'ZNF366', 'ZNF30', 'SMAD3-HIF1A', 'PATZ1', 'TEAD4', 'NELFE', 'FOSL1', 'YY1AP1', 'ATF2', 'SALL3', 'BCOR', 'FOS', 'IRF4', 'SOX4', 'TEAD1', 'CREBBP', 'NFKB1', 'ZNF273', 'HDAC2']	87	87	15.559	0.0576259	0.0576259	31													FALSE	0.0147313	0.00136214	-0.000840325	0.0053022438311944;0.0147313402993082	-0.0003185124290697;-0.0013621377643381	RYR2	0.467351	Artery_Aorta;Artery_Tibial	-1	TRUE	FALSE	FALSE	FALSE															237032218	237032219	FALSE	FALSE	repressing_TF_effect	0.5	6	context_dependent	237032218	TRUE	0.782691	7.95922e-10	2.20517	TRUE	increasing	9965	RYR2	237042183	+	TRUE	ENSG00000198626.18	237032218	FALSE	TRUE	TRUE	FALSE	FALSE	FALSE	[0.5292117889579442]	0.529212	TRUE	TRUE	TRUE	[0.5134128255632275, 0.9887887308325334]	0.988789	TRUE	TRUE	TRUE	TRUE	TRUE	TRUE	FALSE	FALSE	FALSE	FALSE	5	FALSE	FALSE	0.771019	0.999927	0.465323	RNA_SEQ	5.7325	10	1.80137	CAGE:Wilms' tumor cell line:G-401	1.221	0.985	0.118412	TRUE	TRUE	TRUE	TRUE	SMAD2	SMAD2:hESC	125.3	TRUE	SMAD2	SMAD2:hESC	125.3	increasing	increasing	TRUE	SMAD2	SMAD2:hESC	125.3	cardiac
cardiac_neuro_cava_random:ALT_RYR2|ENSG00000198626.18|EH38E2876294_fwd_tile1-1_RYR2|ENSG00000198626.18|EH38E2876294|1-237108468-T-A	rs116649495	cardiac_neuro_cava_random:REF_RYR2|ENSG00000198626.18|EH38E2876294_fwd_tile1-1	cardiac_neuro_cava_random:ALT_RYR2|ENSG00000198626.18|EH38E2876294_fwd_tile1-1_RYR2|ENSG00000198626.18|EH38E2876294|1-237108468-T-A	NC_000001.11:237108467:T:A	chr1	237108326	237108596	+	GAGACAAAAACAATGACTAGGACAAATGAGAGGTCAAAATGTCCTCATAGAGGCTTGGCTGGAGGATGCTGCGTTAAGTCAGCTAGCCCAGTAGGCCTGCTAATTGAATTCCTGGAATGAGGCTGATGTACCGCAGAGGCCTCCCTGGGAGCAGGGCCGCTGGAGCAGCAACAGAACCTTGCAGCCTGCAGAAGCTCACAACCAAAACAGAGAACAGGGCTGAGCTGCGCTGAGCAGAGCTCTGGGATTCTCTTAAATCTATCAGTCGAA	GAGACAAAAACAATGACTAGGACAAATGAGAGGTCAAAATGTCCTCATAGAGGCTTGGCTGGAGGATGCTGCGTTAAGTCAGCTAGCCCAGTAGGCCTGCTAATTGAATTCCTGGAATGAGGCTGATGTACCGCAGAGGCCACCCTGGGAGCAGGGCCGCTGGAGCAGCAACAGAACCTTGCAGCCTGCAGAAGCTCACAACCAAAACAGAGAACAGGGCTGAGCTGCGCTGAGCAGAGCTCTGGGATTCTCTTAAATCTATCAGTCGAA	141	0.0811483	-0.435894	TRUE	TRUE	141	1-237108468-T-A					0.435894	TRUE	TRUE	NC_000001.11:237108467:T:A	1802	0.0118398	0.041003	0	0.000102887	0	0.041003	0	common	237108468	T	A	chr1:237108468:T:A					FALSE	237271767	237271768	237271768	chr1:237271768:T:A	SUH.H13CORE.0.P.B	142	152	+	2.3709	0.8154	2.6205	0.9012	6.6205	0.8331	6.8701	0.8645	2.6205	0.9012	6.8701	0.8645	0.2496	0.2496	RBPJ	115.5	TRUE	RYR2	['cardiac']	0.244747	1	0.810672	FALSE	increasing	chr1:237108326-237108596									ENSG00000252396.1	EH38E2876294	FALSE	TRUE	TRUE	FALSE	['PITX3', 'ESRRG', 'ZFX', 'HAND2', 'PHOX2B', 'KDM1A', 'NR2F2', 'ERG', 'MYCN', 'GLIS1', 'ESR1', 'POU2F2', 'TBX2', 'SMARCA4', 'BRD4', 'GATA3', 'GSPT2', 'STAT3', 'RAD21', 'ZNF528']	20	20	48.775	0.180648	0.180648	34													FALSE										FALSE	FALSE	FALSE	FALSE															237108467	237108468	FALSE	FALSE	repressing_TF_effect	0.363636	11	context_dependent	237108467	TRUE	-0.197167	1	-0.334893	FALSE	reducing	66284	RYR2	237042183	+	FALSE	ENSG00000198626.18	237108467	FALSE	FALSE	FALSE	FALSE	FALSE	FALSE	[]	0	FALSE	FALSE	FALSE	[]	0	FALSE	FALSE	FALSE	FALSE	TRUE	TRUE	FALSE	FALSE	FALSE	FALSE	2	FALSE	FALSE	0.439816	0.998637	0.201554	RNA_SEQ	3.90031	10	-1.11221	CAGE:anaplastic large cell lymphoma cell line:Ki-JK	5.14	2.621	0.637447	FALSE	FALSE	FALSE	FALSE				FALSE				increasing	decreasing	FALSE				cardiac
cardiac_neuro_cava_random:ALT_RYR2|ENSG00000198626.18|EH38E2876421_fwd_tile1-1_RYR2|ENSG00000198626.18|EH38E2876421|1-237647738-T-C	rs140515301	cardiac_neuro_cava_random:REF_RYR2|ENSG00000198626.18|EH38E2876421_fwd_tile1-1	cardiac_neuro_cava_random:ALT_RYR2|ENSG00000198626.18|EH38E2876421_fwd_tile1-1_RYR2|ENSG00000198626.18|EH38E2876421|1-237647738-T-C	NC_000001.11:237647737:T:C	chr1	237647541	237647811	+	AAAATTTTTTCATTGACTATACGTGGAAACAGAAAAGTTGTCATTTTATTCATCAGTTTATTCAGGATGATTGTGGTCATGTGTCTTCTTTCTCTGAGTTCTTATTTCTTTGATGTTGTATCCATATGAAAATTTCTGTGATAGTATTTGTAGAAGAGTACAGTGTGTGGTCAGCACCAGTTTGGCGTAATTATCATGTGGTCAAACAGGAAGTAAATAAATTCTTCAGTATTTGAAATTGGCACATAATCCCATGATTTCTCATATCAG	AAAATTTTTTCATTGACTATACGTGGAAACAGAAAAGTTGTCATTTTATTCATCAGTTTATTCAGGATGATTGTGGTCATGTGTCTTCTTTCTCTGAGTTCTTATTTCTTTGATGTTGTATCCATATGAAAATTTCTGTGATAGTATTTGTAGAAGAGTACAGTGTGTGGTCAGCACCAGTTTGGCGTAATTATCACGTGGTCAAACAGGAAGTAAATAAATTCTTCAGTATTTGAAATTGGCACATAATCCCATGATTTCTCATATCAG	196	1.55235e-05	0.35959	TRUE	TRUE	196	1-237647738-T-C					0.35959	TRUE	TRUE	NC_000001.11:237647737:T:C	3407	0.0223918	0.0362487	0	0.0362487	0.0209434	0.00731072	0.0158684	common	237647738	T	C	chr1:237647738:T:C					FALSE	237811037	237811038	237811038	chr1:237811038:T:C	SRBP2.H13CORE.0.S.B	192	203	+	1.7879	0.5875	2.6831	0.8816	6.1333	0.7149	7.0285	0.8193	2.6831	0.8816	7.0285	0.8193	0.8952	0.8952	SREBF2	201.7	TRUE	RYR2	['cardiac']	0.102847	1	0.442828	FALSE	increasing	chr1:237647541-237647811									ENSG00000252290.1	EH38E2876421	FALSE	FALSE	FALSE	FALSE	['HOXB13']	1	1	2.94	0.0108889	0.0108889	26													FALSE										FALSE	FALSE	FALSE	FALSE															237647737	237647738	FALSE	FALSE	activating_TF_effect	0.75	24	predicted_activator	237647737	FALSE	0.366227	0.145194	1.12558	FALSE	increasing	3751	RYR2	237651488	+	FALSE	ENSG00000198626.18	237647737	FALSE	FALSE	FALSE	FALSE	FALSE	FALSE	[]	0	FALSE	FALSE	FALSE	[]	0	FALSE	FALSE	FALSE	FALSE	TRUE	TRUE	FALSE	FALSE	FALSE	FALSE	2	FALSE	FALSE	0.482712	0.999895	0.300123	CHIP_TF	1.62229	10	-0.133383	CAGE:anaplastic large cell lymphoma cell line:Ki-JK	2.913	4.013	0.0594672	TRUE	TRUE	TRUE	FALSE				FALSE				increasing	increasing	FALSE				cardiac
cardiac_neuro_cava_random:ALT_RYR2|ENSG00000198626.18|EH38E1435655_fwd_tile1-1_RYR2|ENSG00000198626.18|EH38E1435655|1-237714019-A-G	rs73101907	cardiac_neuro_cava_random:REF_RYR2|ENSG00000198626.18|EH38E1435655_fwd_tile1-1	cardiac_neuro_cava_random:ALT_RYR2|ENSG00000198626.18|EH38E1435655_fwd_tile1-1_RYR2|ENSG00000198626.18|EH38E1435655|1-237714019-A-G	NC_000001.11:237714018:A:G	chr1	237713954	237714224	+	GTAGGCTATTTCATTGTGGGAATATTAGAAAATTTTTTGTAAGTTCCCACAGAAAGGTCATGTGATAAATACAACCAATTAAAACTGTGCTTTCTGTTCATAATGTGGCAAAGGAAAGAGCTTGGCTTTCAGAGGCAGATCAGCCTGGAGTGCTGACTCTGCCACTTCATAATCCCTTCACTCATCTTAAACCTCACTGTTCGTAGCAGCAAAATGTTTGTCATGCTGCTTACCTTGATGGAGGCTTGTAAAATCAGAATAATGTGTGTG	GTAGGCTATTTCATTGTGGGAATATTAGAAAATTTTTTGTAAGTTCCCACAGAAAGGTCATGTGGTAAATACAACCAATTAAAACTGTGCTTTCTGTTCATAATGTGGCAAAGGAAAGAGCTTGGCTTTCAGAGGCAGATCAGCCTGGAGTGCTGACTCTGCCACTTCATAATCCCTTCACTCATCTTAAACCTCACTGTTCGTAGCAGCAAAATGTTTGTCATGCTGCTTACCTTGATGGAGGCTTGTAAAATCAGAATAATGTGTGTG	64	0.0802113	-0.330952	TRUE	TRUE	64	1-237714019-A-G					0.330952	TRUE	FALSE	NC_000001.11:237714018:A:G	1571	0.0103395	0.032411	0.000193349	0.000955939	0	0.032411	0.000288018	common	237714019	A	G	chr1:237714019:A:G					FALSE	237877318	237877319	237877319	chr1:237877319:A:G	USF2.H13CORE.0.PSM.A	55	72	-	3.0632	0.7965	2.1106	0.5488	8.9283	0.7776	7.9757	0.6947	3.0632	0.7965	8.9283	0.7776	-0.9526	0.9526	USF2	188.1	TRUE	RYR2	['cardiac']	0.886704	1.88136e-07	2.4748	TRUE	increasing	chr1:237713954-237714224									ENSG00000289628.1	EH38E1435655	FALSE	TRUE	FALSE	FALSE	['NFYB', 'CREB1', 'RBPJ', 'USF2', 'MITF', 'USF1', 'CDK9', 'MAFB', 'NRL', 'OTX2', 'STAT3', 'CRX', 'BRD4', 'PDX1', 'NKX3-1', 'NEUROD1', 'MED1', 'IRF4', 'ZNF143', 'HOXB13', 'SUPT5H']	21	21	7.807	0.0289148	0.0289148	26													FALSE										FALSE	FALSE	FALSE	FALSE															237714018	237714019	FALSE	FALSE	activating_TF_effect	1	6	predicted_activator	237714018	FALSE	0.551731	9.32886e-06	1.60646	TRUE	increasing	4488	RYR2	237709530	+	FALSE	ENSG00000198626.18	237714018	FALSE	TRUE	FALSE	FALSE	FALSE	FALSE	[]	0	FALSE	FALSE	FALSE	[]	0	FALSE	FALSE	FALSE	FALSE	TRUE	TRUE	FALSE	FALSE	FALSE	FALSE	3	FALSE	FALSE	0.43989	0.999363	0.222379	CHIP_TF	0.623631	10	0.22875	CAGE:anaplastic large cell lymphoma cell line:Ki-JK	1.233	1.334	0.553332	FALSE	FALSE	FALSE	TRUE	NFYB	NFYB:HeLa-S3,GM12878	36	TRUE	NFYB	NFYB:HeLa-S3,GM12878	36	increasing	decreasing	TRUE	NFYB	NFYB:HeLa-S3,GM12878	36	cardiac
cardiac_neuro_cava_random:ALT_RYR2|ENSG00000198626.18|EH38E2876473_fwd_tile1-1_RYR2|ENSG00000198626.18|EH38E2876473|1-237811812-G-T	rs7524124	cardiac_neuro_cava_random:REF_RYR2|ENSG00000198626.18|EH38E2876473_fwd_tile1-1	cardiac_neuro_cava_random:ALT_RYR2|ENSG00000198626.18|EH38E2876473_fwd_tile1-1_RYR2|ENSG00000198626.18|EH38E2876473|1-237811812-G-T	NC_000001.11:237811811:G:T	chr1	237811684	237811954	+	TTTTGATGGAGAATGCAGGGGGAAAAAGCTTTCAACTCATCCTTCCACACATAGTTGACAGCAGAGCAAATCATATTGTTCATGTGAAAATCATCTGTAATTTTCAACATTTCCTGTCACGATTGCCGTTCTGAGGTGTTTCACATGTGACTTTGTGGTTTCCACGTGCTAGTGACCTACTTGGAGGACACGGAGTATCAGAGCTGAAAGGACTCTGATGTTCATGGTTGTTCATCCATAAACTTAATTCCTCAACTGGAAGAAAATGCC	TTTTGATGGAGAATGCAGGGGGAAAAAGCTTTCAACTCATCCTTCCACACATAGTTGACAGCAGAGCAAATCATATTGTTCATGTGAAAATCATCTGTAATTTTCAACATTTCCTGTCACGATTGCCTTTCTGAGGTGTTTCACATGTGACTTTGTGGTTTCCACGTGCTAGTGACCTACTTGGAGGACACGGAGTATCAGAGCTGAAAGGACTCTGATGTTCATGGTTGTTCATCCATAAACTTAATTCCTCAACTGGAAGAAAATGCC	127	0.0863058	0.339764	TRUE	TRUE	127	1-237811812-G-T					0.339764	TRUE	FALSE	NC_000001.11:237811811:G:T	4226	0.0277858	0.0961204	0	0.00054391	0	0.0961204	0	common	237811812	G	T	chr1:237811812:G:T					FALSE	237975111	237975112	237975112	chr1:237975112:G:T	ZN562.H13CORE.0.P.C	115	139	-	3	0.7552	3.9726	1	13.161	0.6028	14.1336	0.6474	3.9726	1	14.1336	0.6474	0.9726	0.9726	ZNF562	47.9	TRUE	RYR2	['cardiac']	-0.485481	1	-1.08228	FALSE	reducing	chr1:237811684-237811954									ENSG00000289628.1	EH38E2876473	FALSE	FALSE	FALSE	FALSE	['EP300', 'REST', 'MNT', 'CTCF', 'BHLHE40', 'EZH2', 'MGA', 'NR3C1']	8	8	2.052	0.0076	0.0076	29													FALSE										FALSE	FALSE	FALSE	FALSE															237811811	237811812	FALSE	FALSE	activating_TF_effect	0.75	4	predicted_activator	237811811	FALSE	-0.168584	1	-0.260797	FALSE	reducing	11783	RYR2	237800028	+	FALSE	ENSG00000198626.18	237811811	FALSE	FALSE	FALSE	FALSE	FALSE	FALSE	[]	0	FALSE	FALSE	FALSE	[]	0	FALSE	FALSE	FALSE	FALSE	TRUE	TRUE	FALSE	FALSE	FALSE	FALSE	2	FALSE	FALSE	0.507285	0.999953	-0.105302	RNA_SEQ	1.19453	10	-0.300221	CAGE:anaplastic large cell lymphoma cell line:Ki-JK	0.034	0.034	0.445067	FALSE	FALSE	FALSE	FALSE				FALSE				decreasing	increasing	FALSE				cardiac
cardiac_neuro_cava_random:ALT_FH|ENSG00000091483.8|EH38E2877394_rev_tile1-1_FH|ENSG00000091483.8|EH38E2877394|1-241482880-A-T	rs1332938580	cardiac_neuro_cava_random:REF_FH|ENSG00000091483.8|EH38E2877394_rev_tile1-1	cardiac_neuro_cava_random:ALT_FH|ENSG00000091483.8|EH38E2877394_rev_tile1-1_FH|ENSG00000091483.8|EH38E2877394|1-241482880-A-T	NC_000001.11:241482879:A:T	chr1	241482849	241483119	-	AGTGAATAAAGTTATTTAGTTGTCCTTATTTTTAGGAATAGATTCACAGTATTGAAATATTTCAAATACCAATGATGTTAAATTTCTTGAATATTTTCCCTTTCTACTGTCTGATGAGTCATTGGACTATCATTCTGTCCCAAGAACATTATAGTGACACCAGTCTTAGTCACAAAATCATTACTGTCATAAAGTGGGGGGGCAGGATATGGGAAGAAATCTACACAATGAGACAAACCTGGCTTAATCTTACAGTTGCAATTATTACCC	AGTGAATAAAGTTATTTAGTTGTCCTTATTTTTAGGAATAGATTCACAGTATTGAAATATTTCAAATACCAATGATGTTAAATTTCTTGAATATTTTCCCTTTCTACTGTCTGATGAGTCATTGGACTATCATTCTGTCCCAAGAACATTATAGTGACACCAGTCTTAGTCACAAAATCATTACTGTCATAAAGTGGGGGGGCAGGATATGGGAAGAAATCTACACAATGAGACAAACCAGGCTTAATCTTACAGTTGCAATTATTACCC	239	0.0194984	0.256355	TRUE	TRUE	30	1-241482880-A-T	219.606	443_DNASE:EH	['enformer_high']	enformer_high	0.256355	FALSE	FALSE	NC_000001.11:241482879:A:T	3	1.97104e-05	4.41086e-05	0	4.41086e-05	0	0	0	rare	241482880	A	T	chr1:241482880:A:T					FALSE	241646179	241646180	241646180	chr1:241646180:A:T	ZNF34.H13CORE.0.P.C	228	247	-	2.8594	0.915	2.125	0.68	9.5469	0.7734	8.8125	0.7139	2.8594	0.915	9.5469	0.7734	-0.7344	0.7344	ZNF34	18.8	TRUE	FH	['cava']	-0.171166	1	-0.267491	FALSE	reducing	chr1:241482849-241483119	brain_microvascular_endothelial_cell	FH;KMO;RGS7	0.2974990776534008;0.3727242783921821;0.4208061611395519	36666;49014;125618					ENSG00000287738.1	EH38E2877394	FALSE	TRUE	TRUE	FALSE	['ARID1A', 'NFE2L2', 'HOXB8', 'CHD4', 'BRD4', 'FOXA1', 'SMAD3-HIF1A', 'HNF1B', 'BRD9', 'ZMYND8', 'SMAD3', 'SMARCA4', 'MED1', 'ELF3', 'RELA', 'MED25', 'BRD2', 'KLF6', 'SMARCC1', 'MAML1', 'NIPBL', 'SOX4', 'MAFG', 'PAX6', 'AR', 'BNC2', 'ONECUT2', 'SS18-SSX', 'FOS', 'EZH2', 'EHF', 'TEAD1', 'SS18', 'GATA4', 'CDX2', 'STAT3', 'IRF1', 'SMARCB1', 'ESR1', 'SIN3A', 'FOSL1', 'NFKB1', 'FOXA2', 'JUND', 'HIF1A', 'CHD7', 'DAXX', 'NR3C1', 'JUNB', 'TP53', 'RBPJ', 'EPAS1', 'MEIS2', 'ATF3', 'ARID1B', 'ERG', 'NKX3-1', 'CREB1', 'FOSL2', 'ELL2', 'YY1AP1', 'RCOR1', 'EP300', 'CDK8', 'SP1', 'PPARG', 'E2F1', 'PDX1', 'ETV1', 'NFIC', 'FOXL2', 'NELFE', 'MYCN', 'NR1H2', 'TEAD4', 'YAP1', 'GATA3', 'SRF', 'JUN', 'FLI1', 'ARID3A', 'MAFF', 'BICRA', 'CBX3', 'DPF2', 'CEBPB', 'ZHX1', 'GATA2', 'MEF2A', 'STAT1', 'SOX2', 'CHD2', 'MAX', 'MAFK', 'ZEB1', 'PRDM1', 'RFX5', 'TP63', 'SMAD2-3', 'SMARCA2', 'CREBBP', 'PHIP', 'SUPT5H']	103	103	156.652	0.580193	0.580193	32													FALSE										FALSE	FALSE	FALSE	FALSE															241482879	241482880	FALSE	FALSE	repressing_TF_effect			not_enough_data	241482879	FALSE	0.0592937	1	0.329925	FALSE	increasing	27675	FH	241510554	-	TRUE	ENSG00000091483.8	241482879	FALSE	FALSE	FALSE	FALSE	FALSE	FALSE	[0.2974990776534008, 0.3727242783921821, 0.4208061611395519]	0.420806	TRUE	TRUE	FALSE	[]	0	FALSE	FALSE	FALSE	TRUE	TRUE	TRUE	FALSE	FALSE	FALSE	FALSE	3	FALSE	FALSE	0.659293	0.999973	0.249439	RNA_SEQ	5.65429	10	0.349065	ATAC:BM0106-Day0-MCP-A / Bone Marrow CD34+ / pDC	0.177	0.289	0.00691694	TRUE	TRUE	TRUE	TRUE	NFE2L2	NFE2L2:BEAS-2B	127.1	TRUE	NFE2L2	NFE2L2:BEAS-2B	127.1	decreasing	increasing	TRUE	NFE2L2	NFE2L2:BEAS-2B	127.1	cava
cardiac_neuro_cava_random:ALT_FH|ENSG00000091483.8|EH38E2877394_rev_tile1-1_FH|ENSG00000091483.8|EH38E2877394|1-241482931-T-C	rs1217246587	cardiac_neuro_cava_random:REF_FH|ENSG00000091483.8|EH38E2877394_rev_tile1-1	cardiac_neuro_cava_random:ALT_FH|ENSG00000091483.8|EH38E2877394_rev_tile1-1_FH|ENSG00000091483.8|EH38E2877394|1-241482931-T-C	NC_000001.11:241482930:T:C	chr1	241482849	241483119	-	AGTGAATAAAGTTATTTAGTTGTCCTTATTTTTAGGAATAGATTCACAGTATTGAAATATTTCAAATACCAATGATGTTAAATTTCTTGAATATTTTCCCTTTCTACTGTCTGATGAGTCATTGGACTATCATTCTGTCCCAAGAACATTATAGTGACACCAGTCTTAGTCACAAAATCATTACTGTCATAAAGTGGGGGGGCAGGATATGGGAAGAAATCTACACAATGAGACAAACCTGGCTTAATCTTACAGTTGCAATTATTACCC	AGTGAATAAAGTTATTTAGTTGTCCTTATTTTTAGGAATAGATTCACAGTATTGAAATATTTCAAATACCAATGATGTTAAATTTCTTGAATATTTTCCCTTTCTACTGTCTGATGAGTCATTGGACTATCATTCTGTCCCAAGAACATTATAGTGACACCAGTCTTAGTCACAAAATCATTACTGTCGTAAAGTGGGGGGGCAGGATATGGGAAGAAATCTACACAATGAGACAAACCTGGCTTAATCTTACAGTTGCAATTATTACCC	188	0.0441054	0.250774	TRUE	TRUE	81	1-241482931-T-C	124.352	539_DNASE:MCF 10A treate	['enformer_high']	enformer_high	0.250774	FALSE	FALSE	NC_000001.11:241482930:T:C	1	6.56987e-06	0.000192234	0.000192234	0	0	0	0	singleton	241482931	T	C	chr1:241482931:T:C					FALSE	241646230	241646231	241646231	chr1:241646231:T:C	TET3.H13CORE.0.PSGIB.A	184	201	+	1.929	0.5134	2.9266	0.7789	7.9243	0.7119	8.9219	0.8015	2.9266	0.7789	8.9219	0.8015	0.9976	0.9976	TET3	45.5	TRUE	FH	['cava']	-0.171166	1	-0.267491	FALSE	reducing	chr1:241482849-241483119	brain_microvascular_endothelial_cell	FH;KMO;RGS7	0.2974990776534008;0.3727242783921821;0.4208061611395519	36666;49014;125618					ENSG00000287738.1	EH38E2877394	FALSE	TRUE	TRUE	FALSE	['ARID1A', 'NFE2L2', 'HOXB8', 'CHD4', 'BRD4', 'FOXA1', 'SMAD3-HIF1A', 'HNF1B', 'BRD9', 'ZMYND8', 'SMAD3', 'SMARCA4', 'MED1', 'ELF3', 'RELA', 'MED25', 'BRD2', 'KLF6', 'SMARCC1', 'MAML1', 'NIPBL', 'SOX4', 'MAFG', 'PAX6', 'AR', 'BNC2', 'ONECUT2', 'SS18-SSX', 'FOS', 'EZH2', 'EHF', 'TEAD1', 'SS18', 'GATA4', 'CDX2', 'STAT3', 'IRF1', 'SMARCB1', 'ESR1', 'SIN3A', 'FOSL1', 'NFKB1', 'FOXA2', 'JUND', 'HIF1A', 'CHD7', 'DAXX', 'NR3C1', 'JUNB', 'TP53', 'RBPJ', 'EPAS1', 'MEIS2', 'ATF3', 'ARID1B', 'ERG', 'NKX3-1', 'CREB1', 'FOSL2', 'ELL2', 'YY1AP1', 'RCOR1', 'EP300', 'CDK8', 'SP1', 'PPARG', 'E2F1', 'PDX1', 'ETV1', 'NFIC', 'FOXL2', 'NELFE', 'MYCN', 'NR1H2', 'TEAD4', 'YAP1', 'GATA3', 'SRF', 'JUN', 'FLI1', 'ARID3A', 'MAFF', 'BICRA', 'CBX3', 'DPF2', 'CEBPB', 'ZHX1', 'GATA2', 'MEF2A', 'STAT1', 'SOX2', 'CHD2', 'MAX', 'MAFK', 'ZEB1', 'PRDM1', 'RFX5', 'TP63', 'SMAD2-3', 'SMARCA2', 'CREBBP', 'PHIP', 'SUPT5H']	103	103	156.652	0.580193	0.580193	32													FALSE										FALSE	FALSE	FALSE	FALSE															241482930	241482931	FALSE	FALSE	activating_TF_effect	0.5	2	context_dependent	241482930	FALSE	0.0538615	1	0.315843	FALSE	increasing	27624	FH	241510554	-	TRUE	ENSG00000091483.8	241482930	FALSE	FALSE	FALSE	FALSE	FALSE	FALSE	[0.2974990776534008, 0.3727242783921821, 0.4208061611395519]	0.420806	TRUE	TRUE	FALSE	[]	0	FALSE	FALSE	FALSE	TRUE	TRUE	TRUE	FALSE	FALSE	FALSE	FALSE	3	FALSE	FALSE	0.685552	0.99978	0.214012	RNA_SEQ	5.41703	10	2.58852	ATAC:BM0828-MEGA1-A-151109 / Bone Marrow CD34+ / Mega	0.798	0.848	0.0367614	TRUE	TRUE	TRUE	TRUE	HIF1A	SMAD3-HIF1A:PC-3	79	TRUE	HIF1A	SMAD3-HIF1A:PC-3	79	decreasing	increasing	TRUE	HIF1A	SMAD3-HIF1A:PC-3	79	cava
cardiac_neuro_cava_random:ALT_FH|ENSG00000091483.8|EH38E1437045_rev_tile1-1_FH|ENSG00000091483.8|EH38E1437045|1-241533201-C-G	rs1176332240	cardiac_neuro_cava_random:REF_FH|ENSG00000091483.8|EH38E1437045_rev_tile1-1	cardiac_neuro_cava_random:ALT_FH|ENSG00000091483.8|EH38E1437045_rev_tile1-1_FH|ENSG00000091483.8|EH38E1437045|1-241533201-C-G	NC_000001.11:241533200:C:G	chr1	241532956	241533226	-	TGCTGAGATGGGAAAAAGCAAAGTTGAATCGGAGCAGACCCATGTTAAACAGAACTACCTTTGGCACCATAACTATGAAAGCAGAGAGTGACCTCTCCTTCCGTCTTGTTAGGTATGGGGGAAGCCCCAGCACCTTTACGTCACGTGCTCAGTGAGAGGTGAACACCTCACTCCACTGTCTTAGGTGCTCCACTGGAAGAGTCAAGTAAGTCAGGCGACCACATAAATCTTATTCCCAATTACTCATATAACTAGTGAACATTCAACATG	TGCTGAGATGGGAAAAAGCAAAGTTCAATCGGAGCAGACCCATGTTAAACAGAACTACCTTTGGCACCATAACTATGAAAGCAGAGAGTGACCTCTCCTTCCGTCTTGTTAGGTATGGGGGAAGCCCCAGCACCTTTACGTCACGTGCTCAGTGAGAGGTGAACACCTCACTCCACTGTCTTAGGTGCTCCACTGGAAGAGTCAAGTAAGTCAGGCGACCACATAAATCTTATTCCCAATTACTCATATAACTAGTGAACATTCAACATG	25	0.00376773	-0.509381	TRUE	TRUE	244	1-241533201-C-G	314.276	226_DNASE:large intestin	['enformer_random']	enformer_random	0.509381	TRUE	TRUE	NC_000001.11:241533200:C:G	1	6.56927e-06	1.46959e-05	0	1.46959e-05	0	0	0	singleton	241533201	C	G	chr1:241533201:C:G					FALSE	241696500	241696501	241696501	chr1:241696501:C:G	ZNF160.H13CORE.0.SG.A	12	32	+	1.8182	0.6573	2.5628	0.9264	10.1277	0.6693	10.8723	0.7185	2.5628	0.9264	10.8723	0.7185	0.7446	0.7446	ZNF160	34.1	TRUE	FH	['cava']	-0.056316	1	0.0302319	FALSE	increasing	chr1:241532956-241533226									ENSG00000117009.12	EH38E1437045	FALSE	FALSE	FALSE	FALSE	['RNF2', 'NFKB1', 'TCF7L2', 'NFKB2', 'ZBED1', 'MAX', 'SMC1', 'NR3C1', 'BCL6', 'RELA', 'CREB1', 'TAF1', 'STAT3', 'CDK9', 'AR', 'CHD4', 'ZEB1', 'HNF4A', 'BCOR', 'BCL3', 'PAX5', 'HDAC2', 'USF1', 'MYC', 'GABPA', 'ATF3', 'CDK6', 'TCF12', 'IRF1', 'FOXA2', 'EZH2', 'SP1', 'HNF4A', 'FOXA1', 'REST', 'MAFK', 'MAFF', 'JUN', 'JUNB', 'ATF7', 'TBX21', 'IRF4', 'BMI1', 'SKIL', 'CREBBP', 'RAD21', 'NFIC', 'RELB', 'BACH2', 'MEF2B', 'RAD51', 'ATF2', 'BATF3', 'BHLHE40', 'CREM', 'IKZF2', 'YY1', 'TARDBP', 'USF2', 'BCL11A', 'ETV6', 'KMT2A', 'MED1', 'ESR1', 'BRD4']	65	64	0.543	0.00201111	0.00201111	28													FALSE										FALSE	FALSE	FALSE	FALSE															241533200	241533201	FALSE	FALSE	repressing_TF_effect	0.75	8	predicted_activator	241533200	FALSE	-0.575605	1	-1.31591	FALSE	reducing	13402	FH	241519798	-	FALSE	ENSG00000091483.8	241533200	FALSE	FALSE	FALSE	FALSE	FALSE	FALSE	[]	0	FALSE	FALSE	FALSE	[]	0	FALSE	FALSE	FALSE	FALSE	TRUE	TRUE	FALSE	FALSE	FALSE	FALSE	2	FALSE	FALSE	0.792946	0.99998	0.398796	CHIP_TF	7.47369	10	1.04398	ATAC:BM1137-GMP2-mid-ATAC-1 / Bone Marrow CD34+ / GMP-B	0.244	0.111	0.908177	FALSE	FALSE	FALSE	TRUE	EZH2	EZH2:peripheral-blood-mononuclear-cell	0.7	TRUE	EZH2	EZH2:peripheral-blood-mononuclear-cell	0.7	increasing	decreasing	TRUE	EZH2	EZH2:peripheral-blood-mononuclear-cell	0.7	cava
cardiac_neuro_cava_random:ALT_FH|ENSG00000091483.8|EH38E1437047_rev_tile1-1_FH|ENSG00000091483.8|EH38E1437047|1-241533995-G-A	rs975126337	cardiac_neuro_cava_random:REF_FH|ENSG00000091483.8|EH38E1437047_rev_tile1-1	cardiac_neuro_cava_random:ALT_FH|ENSG00000091483.8|EH38E1437047_rev_tile1-1_FH|ENSG00000091483.8|EH38E1437047|1-241533995-G-A	NC_000001.11:241533994:G:A	chr1	241533809	241534079	-	TGGACCTCTAAGATCCTACAAGATCTGGTCTGTCAGCTTTTCTGGCCTCATCAGCTACTCTTCTCTGGCCTCAGGCAGTTCCTGCCTTTCTTTCTGCTCCTTGAACTTGGGCAGCTCATTATTGCCTGAGGGTTTCTCTTCCTGCTGTTCCCTCTGCCTGAAATGCTCTTTCTCAAGATCTTCACGTAGTTAGTTCTATCTGATCATTCAGGTCTCTGGTCACATGTCCCTTCAGCAGAGCAGCTGTCCCTGACCACATTCTAAACAGGT	TGGACCTCTAAGATCCTACAAGATCTGGTCTGTCAGCTTTTCTGGCCTCATCAGCTACTCTTCTCTGGCCTCAGGCAGTTCCTGTCTTTCTTTCTGCTCCTTGAACTTGGGCAGCTCATTATTGCCTGAGGGTTTCTCTTCCTGCTGTTCCCTCTGCCTGAAATGCTCTTTCTCAAGATCTTCACGTAGTTAGTTCTATCTGATCATTCAGGTCTCTGGTCACATGTCCCTTCAGCAGAGCAGCTGTCCCTGACCACATTCTAAACAGGT	84	0.00162224	-0.305242	TRUE	TRUE	185	1-241533995-G-A	195.946	392_DNASE:CD14-positive	['enformer_high']	enformer_high	0.305242	TRUE	FALSE	NC_000001.11:241533994:G:A	1	6.56789e-06		0	0	0	0	0.000288018	singleton	241533995	G	A	chr1:241533995:G:A					FALSE	241697294	241697295	241697295	chr1:241697295:G:A	ZN189.H13CORE.0.P.B	72	86	+	2.327	0.8246	1.966	0.6967	8.427	0.8465	8.066	0.8102	2.327	0.8246	8.427	0.8465	-0.361	0.361	ZNF189	56.5	TRUE	FH	['cava']	0.583901	2.41639e-06	1.68985	TRUE	increasing	chr1:241533809-241534079									ENSG00000117009.12	EH38E1437047	FALSE	FALSE	FALSE	FALSE	['RNF2', 'BHLHE40', 'HDAC1', 'MTA3', 'PGR', 'USF2', 'ESRRA', 'EZH2', 'IKZF1', 'BRD2', 'TEAD4', 'KMT2A', 'MAX', 'MED1', 'YY1AP1', 'CEBPA', 'CDK9', 'CDK8', 'SMARCB1', 'RUNX1', 'TCF3', 'BRD4', 'SMAD3', 'ARID1A', 'DPF1', 'DPF2', 'TCF4', 'RCOR1', 'NR3C1', 'TFAP2C', 'USF1', 'MYC', 'TCF7L2', 'CTBP1', 'SMARCE1', 'ARNT', 'SIN3A', 'CTCF', 'TCF12', 'AHR', 'FOXA1', 'ZNF24', 'STAT3', 'NR2F2', 'ESR1', 'SPDEF', 'TLE3', 'RELA', 'NRIP1', 'TFAP2A', 'AR', 'GATA3', 'CREBBP', 'SMARCA4', 'GATAD2B', 'CTBP2', 'STAT1', 'NANOG', 'GRHL2', 'EP300', 'ARID2', 'ZNF750', 'NCOA2', 'PHF19', 'SPI1', 'KDM5B', 'CHD8', 'FOXM1', 'GRHL1', 'NCOA3', 'HDAC2', 'SMARCC1', 'MBD2', 'ZNF217', 'TERF1', 'TRPS1', 'PAX5', 'SNAI2', 'IRF4']	79	79	3.687	0.0136556	0.0136556	29													FALSE										FALSE	FALSE	FALSE	FALSE															241533994	241533995	FALSE	FALSE	activating_TF_effect	0.333333	6	context_dependent	241533994	FALSE	0.254467	1	0.835868	FALSE	increasing	14196	FH	241519798	-	FALSE	ENSG00000091483.8	241533994	FALSE	TRUE	FALSE	FALSE	FALSE	FALSE	[]	0	FALSE	FALSE	FALSE	[]	0	FALSE	FALSE	FALSE	FALSE	TRUE	TRUE	FALSE	FALSE	FALSE	FALSE	3	FALSE	FALSE	0.483082	0.999392	0.222586	RNA_SEQ	2.3841	10	0.856127	ATAC:BM1077-MCP / Bone Marrow CD34+ / pDC	10.35	10.21	0.527827	FALSE	FALSE	FALSE	TRUE	ARID1A	ARID1A:MCF-7	241.9	TRUE	ARID1A	ARID1A:MCF-7	241.9	increasing	decreasing	TRUE	ARID1A	ARID1A:MCF-7	241.9	cava
cardiac_neuro_cava_random:ALT_CELF2|ENSG00000048740.19|EH38E1447501_fwd_tile1-1_CELF2|ENSG00000048740.19|EH38E1447501|10-10824463-G-T	rs115243030	cardiac_neuro_cava_random:REF_CELF2|ENSG00000048740.19|EH38E1447501_fwd_tile1-1	cardiac_neuro_cava_random:ALT_CELF2|ENSG00000048740.19|EH38E1447501_fwd_tile1-1_CELF2|ENSG00000048740.19|EH38E1447501|10-10824463-G-T	NC_000010.11:10824462:G:T	chr10	10824253	10824523	+	CTGAGCCAGCCATACCCAAGAATGTTATTAATAGTGTGTGATTTTCAAAATGTATTTATTTATTTGGCCAACAAAAACAGGGTTTCCTAGAATTTTCCATTTGTCTCATCTCACAGTACCTCTCACCTCTCAGTTTTATCCACAAAACCCCCCAAATTCAAATGCATATCTGGAACCTGACATCTTCAACCAAGACTCTGCAGAGAAAAGAATAAAATGAAGTAAAACTTAAGGATGTTTGAGATCCTTGTCAAACCATCCTTCAGTGCT	CTGAGCCAGCCATACCCAAGAATGTTATTAATAGTGTGTGATTTTCAAAATGTATTTATTTATTTGGCCAACAAAAACAGGGTTTCCTAGAATTTTCCATTTGTCTCATCTCACAGTACCTCTCACCTCTCAGTTTTATCCACAAAACCCCCCAAATTCAAATGCATATCTGGAACCTGACATCTTCAACCAAGACTCTGCAGAGAAAATAATAAAATGAAGTAAAACTTAAGGATGTTTGAGATCCTTGTCAAACCATCCTTCAGTGCT	209	0.0643466	0.223346	TRUE	TRUE	209	10-10824463-G-T					0.223346	FALSE	FALSE	NC_000010.11:10824462:G:T	3135	0.0206076	0.0716667	0	7.34991e-05	0	0.0716667	0	common	10824463	G	T	chr10:10824463:G:T					FALSE	10866425	10866426	10866426	chr10:10866426:G:T	ZN362.H13CORE.0.P.C	200	222	+	2.6809	0.7524	2.6617	0.747	13.4818	0.6735	13.4625	0.6726	2.6809	0.7524	13.4818	0.6735	-0.0192	0.0192	ZNF362	53.7	TRUE	CELF2	['neuro']	-0.121163	1	-0.137869	FALSE	reducing	chr10:10824253-10824523	brain_microvascular_endothelial_cell	SFTA1P	0.4606228695563166	29338					ENSG00000048740.19	EH38E1447501	FALSE	FALSE	TRUE	FALSE	['PRDM1', 'FOXA1', 'ZNF320', 'PSIP1']	4	4	5.432	0.0201185	0.0201185	26													FALSE										FALSE	FALSE	FALSE	FALSE															10824462	10824463	FALSE	FALSE	repressing_TF_effect	0.454545	11	context_dependent	10824462	FALSE	0.075286	1	0.371381	FALSE	increasing	25839	CELF2	10798623	+	TRUE	ENSG00000048740.19	10824462	FALSE	FALSE	FALSE	FALSE	FALSE	FALSE	[0.4606228695563166]	0.460623	TRUE	TRUE	FALSE	[]	0	FALSE	FALSE	FALSE	TRUE	TRUE	TRUE	FALSE	FALSE	FALSE	FALSE	3	FALSE	TRUE	0.49476	0.997519	0.110132	RNA_SEQ	0.993481	10	0.425163	CAGE:mature adipocyte,	0.836	0.853	0.113213	TRUE	TRUE	TRUE	FALSE				FALSE				decreasing	increasing	FALSE				neuro
cardiac_neuro_cava_random:ALT_CELF2|ENSG00000048740.19|EH38E1447511_fwd_tile1-1_CELF2|ENSG00000048740.19|EH38E1447511|10-10844517-G-A	rs56086951	cardiac_neuro_cava_random:REF_CELF2|ENSG00000048740.19|EH38E1447511_fwd_tile1-1	cardiac_neuro_cava_random:ALT_CELF2|ENSG00000048740.19|EH38E1447511_fwd_tile1-1_CELF2|ENSG00000048740.19|EH38E1447511|10-10844517-G-A	NC_000010.11:10844516:G:A	chr10	10844333	10844603	+	GTGTTGAGTCTGAAAAAGCTGGAGAAAAATAAGGAGTATTTATTAATACTTCTGGCCAAAACAGTGATTCTTTTGCTGCCTTCTCCTGGAACAAAATCTTAAGGGAAAAAAATGAACTCTTTAAGACACATGAACATAGATAGTACAGAAGATTCCTCTAAGTGGGGAGAGAGAGTCCAGGACGGGCTTGCTGTACTGCCATTTGCAGTTTTATCCCAGAAAAATGAAGAGTGTGGGGAAACTAGCAAAGGGCTGTTTTCTGACATTTGT	GTGTTGAGTCTGAAAAAGCTGGAGAAAAATAAGGAGTATTTATTAATACTTCTGGCCAAAACAGTGATTCTTTTGCTGCCTTCTCCTGGAACAAAATCTTAAGGGAAAAAAATGAACTCTTTAAGACACATGAACATAGATAGTACAGAAGATTCCTCTAAGTGGGGAGAGAGAGTCCAGGACAGGCTTGCTGTACTGCCATTTGCAGTTTTATCCCAGAAAAATGAAGAGTGTGGGGAAACTAGCAAAGGGCTGTTTTCTGACATTTGT	183	0.0881914	0.307641	TRUE	TRUE	183	10-10844517-G-A					0.307641	TRUE	FALSE	NC_000010.11:10844516:G:A	13183	0.0867303	0.125092	0.000384763	0.125092	0.0681947	0.0252559	0.16455	very common	10844517	G	A	chr10:10844517:G:A					FALSE	10886479	10886480	10886480	chr10:10886480:G:A	RXRG.H13CORE.2.P.B	162	184	+	2.6183	0.7043	3.2977	0.8871	10.2748	0.6595	10.9542	0.7031	3.2977	0.8871	10.9542	0.7031	0.6794	0.6794	RXRG	50	TRUE	CELF2	['neuro']	-0.0182672	1	0.128865	FALSE	increasing	chr10:10844333-10844603									ENSG00000048740.19	EH38E1447511	FALSE	FALSE	FALSE	FALSE	['ZNF534']	1	1	35.548	0.131659	0.131659	26													FALSE										FALSE	FALSE	FALSE	FALSE															10844516	10844517	FALSE	FALSE	activating_TF_effect	0.666667	9	context_dependent	10844516	FALSE	0.266259	1	0.866435	FALSE	increasing	45893	CELF2	10798623	+	FALSE	ENSG00000048740.19	10844516	FALSE	FALSE	FALSE	FALSE	FALSE	FALSE	[]	0	FALSE	FALSE	FALSE	[]	0	FALSE	FALSE	FALSE	FALSE	TRUE	TRUE	FALSE	FALSE	FALSE	FALSE	2	FALSE	TRUE	0.460118	0.999861	0.223405	CHIP_HISTONE	0.838255	10	0.0450948	CHIP:H3K9me3:HCT116	4.977	5.843	0.0842364	TRUE	TRUE	TRUE	TRUE	ZNF534	ZNF534:HEK293T	6.7	TRUE	ZNF534	ZNF534:HEK293T	6.7	increasing	increasing	TRUE	ZNF534	ZNF534:HEK293T	6.7	neuro
cardiac_neuro_cava_random:ALT_CELF2|ENSG00000048740.19|EH38E1447511_fwd_tile1-1_CELF2|ENSG00000048740.19|EH38E1447511|10-10844520-C-T	rs887307738	cardiac_neuro_cava_random:REF_CELF2|ENSG00000048740.19|EH38E1447511_fwd_tile1-1	cardiac_neuro_cava_random:ALT_CELF2|ENSG00000048740.19|EH38E1447511_fwd_tile1-1_CELF2|ENSG00000048740.19|EH38E1447511|10-10844520-C-T	NC_000010.11:10844519:C:T	chr10	10844333	10844603	+	GTGTTGAGTCTGAAAAAGCTGGAGAAAAATAAGGAGTATTTATTAATACTTCTGGCCAAAACAGTGATTCTTTTGCTGCCTTCTCCTGGAACAAAATCTTAAGGGAAAAAAATGAACTCTTTAAGACACATGAACATAGATAGTACAGAAGATTCCTCTAAGTGGGGAGAGAGAGTCCAGGACGGGCTTGCTGTACTGCCATTTGCAGTTTTATCCCAGAAAAATGAAGAGTGTGGGGAAACTAGCAAAGGGCTGTTTTCTGACATTTGT	GTGTTGAGTCTGAAAAAGCTGGAGAAAAATAAGGAGTATTTATTAATACTTCTGGCCAAAACAGTGATTCTTTTGCTGCCTTCTCCTGGAACAAAATCTTAAGGGAAAAAAATGAACTCTTTAAGACACATGAACATAGATAGTACAGAAGATTCCTCTAAGTGGGGAGAGAGAGTCCAGGACGGGTTTGCTGTACTGCCATTTGCAGTTTTATCCCAGAAAAATGAAGAGTGTGGGGAAACTAGCAAAGGGCTGTTTTCTGACATTTGT	186	0.00563678	0.562222	TRUE	TRUE	186	10-10844520-C-T	12.4588	103_DNASE:dermis microva	['enformer_random']	enformer_random	0.562222	TRUE	TRUE	NC_000010.11:10844519:C:T	5	3.28766e-05	0.000262261	0	1.47085e-05	0	0	0	rare	10844520	C	T	chr10:10844520:C:T					FALSE	10886482	10886483	10886483	chr10:10886483:C:T	ZN429.H13CORE.0.P.C	167	189	-	2.9146	1	2.6181	0.8983	10.8794	0.7494	10.5829	0.729	2.9146	1	10.8794	0.7494	-0.2965	0.2965	ZNF429	37.1	TRUE	CELF2	['neuro']	-0.0182672	1	0.128865	FALSE	increasing	chr10:10844333-10844603									ENSG00000048740.19	EH38E1447511	FALSE	FALSE	FALSE	FALSE	['ZNF534']	1	1	35.548	0.131659	0.131659	26													FALSE										FALSE	FALSE	FALSE	FALSE															10844519	10844520	FALSE	FALSE	repressing_TF_effect	0.25	4	predicted_repressor	10844519	FALSE	0.516595	0.240021	1.51538	FALSE	increasing	45896	CELF2	10798623	+	FALSE	ENSG00000048740.19	10844519	FALSE	FALSE	FALSE	FALSE	FALSE	FALSE	[]	0	FALSE	FALSE	FALSE	[]	0	FALSE	FALSE	FALSE	FALSE	TRUE	TRUE	FALSE	FALSE	FALSE	FALSE	2	FALSE	TRUE	0.441863	0.999908	0.0804845	CHIP_HISTONE	0.534581	10	-0.00907859	CHIP:H3K27ac:endothelial cell of umbilical vein male newborn	3.59	3.055	0.481738	TRUE	FALSE	FALSE	FALSE				FALSE				increasing	increasing	FALSE				neuro
cardiac_neuro_cava_random:ALT_CELF2|ENSG00000048740.19|EH38E2885604_fwd_tile1-1_CELF2|ENSG00000048740.19|EH38E2885604|10-10891544-T-C	rs117715734	cardiac_neuro_cava_random:REF_CELF2|ENSG00000048740.19|EH38E2885604_fwd_tile1-1	cardiac_neuro_cava_random:ALT_CELF2|ENSG00000048740.19|EH38E2885604_fwd_tile1-1_CELF2|ENSG00000048740.19|EH38E2885604|10-10891544-T-C	NC_000010.11:10891543:T:C	chr10	10891450	10891720	+	TACCGAATGTCTTCTCTGTGCCAGATGCAATACTAGATACTTACAAACGTTAGAGCTTGTAATTTCATCCTTGCAACAACCCTGAGAGGTATGTGTCATGTTTCTCATTTTTCAAACGAACAAACTGCTGCTCAGATGTTGACATGACTCAGACATGAGTTTTTAAGAGGCAGAGCTGGACTTCAACCCAGACTTGACTTCAGGCCTCGGTTCATTCCATGACTCGATGCGGCTGCTTCGCTGTTTATTAGCTGCACGGGCAGACTGGAT	TACCGAATGTCTTCTCTGTGCCAGATGCAATACTAGATACTTACAAACGTTAGAGCTTGTAATTTCATCCTTGCAACAACCCTGAGAGGTATGCGTCATGTTTCTCATTTTTCAAACGAACAAACTGCTGCTCAGATGTTGACATGACTCAGACATGAGTTTTTAAGAGGCAGAGCTGGACTTCAACCCAGACTTGACTTCAGGCCTCGGTTCATTCCATGACTCGATGCGGCTGCTTCGCTGTTTATTAGCTGCACGGGCAGACTGGAT	93	0.0125632	0.408549	TRUE	TRUE	93	10-10891544-T-C					0.408549	TRUE	TRUE	NC_000010.11:10891543:T:C	2890	0.0190407	0.0229635	0.000384911	0.020413	0.000189573	0.0208081	0.0314665	common	10891544	T	C	chr10:10891544:T:C					FALSE	10933506	10933507	10933507	chr10:10933507:T:C																						CELF2	['neuro']	-0.80283	0.250159	-1.90494	FALSE	reducing	chr10:10891450-10891720									ENSG00000229240.9	EH38E2885604	FALSE	TRUE	TRUE	FALSE	['NUTM1', 'MTA2', 'PPARG', 'MED1', 'SMARCC1', 'BRD2', 'NCAPH2', 'ZNF300', 'SMAD3-HIF1A', 'TCF7L2', 'BRD4', 'ATF3', 'SIX2', 'CEBPB', 'ZNF554', 'SMARCA4', 'TRIM28', 'RCOR1', 'TCF21', 'NR3C1', 'CHD1', 'SMAD2-3', 'TP53', 'MYOD1', 'FOS', 'STAT3', 'YY1', 'FOSL1', 'MYF5', 'CHD4', 'FOSL2', 'SMC3', 'HDAC3', 'JUNB', 'MYOG', 'BHLHE40', 'FOXP1', 'TEAD1', 'HIF1A', 'VDR', 'CASZ1', 'FOXA2', 'KMT2C', 'TEAD4', 'RAD21', 'HNF4A', 'HDAC2', 'JUN', 'EZH2', 'RBBP4', 'SNAI2', 'MYCN', 'AR', 'CDK6']	54	54	14.292	0.0529333	0.0529333	36													FALSE										FALSE	FALSE	FALSE	FALSE															10891543	10891544	FALSE	FALSE	no_tfbs_annotation				10891543	FALSE	-0.409926	1	-0.886424	FALSE	reducing	92920	CELF2	10798623	+	FALSE	ENSG00000048740.19	10891543	FALSE	FALSE	FALSE	FALSE	FALSE	FALSE	[]	0	FALSE	FALSE	FALSE	[]	0	FALSE	FALSE	FALSE	FALSE	FALSE	FALSE	FALSE	FALSE	FALSE	FALSE	0	FALSE	TRUE	0.573665	0.999741	0.32151	RNA_SEQ	3.78338	10	1.48403	CAGE:mesenchymal precursor cell - cardiac,	0.09	0.1	0.0870389	TRUE	TRUE	TRUE	TRUE	JUNB	JUNB:MCF10A-Er-Src	197.1	TRUE	JUNB	JUNB:MCF10A-Er-Src	197.1	decreasing	increasing	TRUE	JUNB	JUNB:MCF10A-Er-Src	197.1	neuro
cardiac_neuro_cava_random:ALT_CELF2|ENSG00000048740.19|EH38E2885714_fwd_tile1-1_CELF2|ENSG00000048740.19|EH38E2885714|10-11141605-G-C	rs1410901243	cardiac_neuro_cava_random:REF_CELF2|ENSG00000048740.19|EH38E2885714_fwd_tile1-1	cardiac_neuro_cava_random:ALT_CELF2|ENSG00000048740.19|EH38E2885714_fwd_tile1-1_CELF2|ENSG00000048740.19|EH38E2885714|10-11141605-G-C	NC_000010.11:11141604:G:C	chr10	11141515	11141785	+	CAGAAGCAGATTGACGTTCTTGGAAGATTTTTCTGGGGGAGCCAAGTGGAAAACACATTTGTGTGGTCTAGACTAGACAACCTGGGGTGGGGAAGAATACAAAAGCAACAGTCCTCAGTTCCTCAGGCCCTTCACTGTTGACTTTGAAGTGCAGACTAATCAATCATTGCATGTTTATTTAGTTCCTGTTTCATGGTGATGTGCCTTGATAGATAAGGCTGAAAATTCAGAGAACTGTTAGACCTGGTTCCTGCCCTCAAGACATTTAGT	CAGAAGCAGATTGACGTTCTTGGAAGATTTTTCTGGGGGAGCCAAGTGGAAAACACATTTGTGTGGTCTAGACTAGACAACCTGGGGTGCGGAAGAATACAAAAGCAACAGTCCTCAGTTCCTCAGGCCCTTCACTGTTGACTTTGAAGTGCAGACTAATCAATCATTGCATGTTTATTTAGTTCCTGTTTCATGGTGATGTGCCTTGATAGATAAGGCTGAAAATTCAGAGAACTGTTAGACCTGGTTCCTGCCCTCAAGACATTTAGT	89	0.000586258	-0.43875	TRUE	TRUE	89	10-11141605-G-C	152.863	62_DNASE:naive thymus-d	['enformer_random']	enformer_random	0.43875	TRUE	TRUE	NC_000010.11:11141604:G:C	2	1.31427e-05	2.94023e-05	0	2.94023e-05	0	0	0	rare	11141605	G	C	chr10:11141605:G:C					FALSE	11183567	11183568	11183568	chr10:11183568:G:C	SRBP2.H13CORE.1.P.B	80	92	+	2.0158	0.8095	1.8112	0.7273	6.9209	0.8625	6.7163	0.837	2.0158	0.8095	6.9209	0.8625	-0.2046	0.2046	SREBF2	201.7	TRUE	CELF2	['neuro']	0.10759	1	0.455122	FALSE	increasing	chr10:11141515-11141785									ENSG00000230322.1	EH38E2885714	FALSE	FALSE	FALSE	FALSE	['SS18', 'IKZF1', 'SOX6', 'CTBP1', 'SMARCA4', 'ZBTB7A', 'RUNX2', 'BRD3', 'NR2F2', 'ETS1', 'EVI1', 'SKI', 'RUNX1T1', 'CBFA2T3', 'STAT1', 'ZNF680', 'HDAC2', 'HDAC1', 'MEIS2', 'MECOM', 'SKIL', 'MTA2', 'ILF3', 'TCF3', 'ZNF24', 'MYB', 'ARID1B', 'PKNOX1', 'LDB1', 'SMARCE1', 'STAT5A', 'JMJD1C', 'SPI1', 'PHIP', 'NCOR1', 'MED', 'FOXO1', 'TCF7L2', 'NBN', 'RUNX1', 'SMARCC1', 'XRCC5', 'LEF1', 'TRIM28', 'PML', 'FLI1', 'NR2F6', 'ZNF189', 'SMAD2-3', 'ETV1', 'PDX1', 'TCF12', 'STAT5B', 'LMO1', 'FEZF1', 'DPF2', 'FOXK2', 'HOXB8', 'FOXM1', 'EZH2', 'CBFA2T2', 'GFI1B', 'CEBPA', 'LMO2', 'LYL1', 'CDK9', 'NANOG', 'ZMIZ1', 'ZXDB', 'MEIS1', 'KDM1A', 'EP300', 'PBX2', 'CBX2', 'TBL1XR1', 'NR2F1', 'ZNF282', 'CDK8', 'TAL1', 'IKZF3', 'CC2D1A', 'HES1', 'MLLT1', 'NCOA1', 'PGR', 'BCOR', 'FOXL2', 'RNF2', 'FOXA2', 'ERG', 'CTCF', 'GATA2', 'ZNF692', 'E4F1', 'ELF1', 'SMAD4', 'AFF1', 'CUX1', 'TRIM24', 'IRF1', 'TCF7', 'JUND', 'ARNT', 'MTA1', 'FOXA1', 'FOSL1', 'HMBOX1', 'KLF3', 'ZNF700', 'CTNNB1', 'CREM', 'UBTF', 'CREB1', 'GATA1', 'CCNT2', 'NR4A1', 'ZBTB42', 'HDAC3', 'MYC', 'NR3C1', 'GATA3', 'NFIC', 'ELF4', 'MNT', 'ETV6', 'TBX2', 'ZNF318', 'GMEB1', 'BRD2', 'ZNF589', 'NFE2L2', 'GABPA', 'ATF1', 'ZBED1', 'MAX', 'NFE2', 'PHOX2B', 'KLF16', 'PHB2', 'PBX3', 'NFYA', 'MAZ', 'HNF4A', 'CEBPD', 'RCOR1', 'CDX2', 'RFX1', 'ZFP36', 'ARID3A', 'MED1', 'NCOA2', 'SMAD1', 'BCL11A', 'NEUROD1', 'MBD2', 'REST', 'CBX5', 'JUN', 'MYNN', 'ZNF143', 'AR', 'NONO', 'TARDBP', 'ID3', 'ZBTB40', 'CDK8']	166	165	71.963	0.26653	0.26653	35													FALSE										FALSE	FALSE	FALSE	FALSE															11141604	11141605	FALSE	FALSE	activating_TF_effect	0.75	24	predicted_activator	11141604	FALSE	-0.343185	1	-0.713413	FALSE	reducing	23425	CELF2	11165029	+	FALSE	ENSG00000048740.19	11141604	FALSE	FALSE	FALSE	FALSE	FALSE	FALSE	[]	0	FALSE	FALSE	FALSE	[]	0	FALSE	FALSE	FALSE	FALSE	TRUE	TRUE	FALSE	FALSE	FALSE	FALSE	2	TRUE	TRUE	0.546976	0.998637	0.247059	RNA_SEQ	4.65212	10	-1.28935	ATAC:BM0106-UNK-ATAC-2 / Bone Marrow CD34+ / UNK	0.502	0.551	0.68581	FALSE	FALSE	FALSE	TRUE	RUNX2	RUNX2:PER-117	4.2	TRUE	RUNX2	RUNX2:PER-117	4.2	increasing	decreasing	TRUE	RUNX2	RUNX2:PER-117	4.2	neuro
cardiac_neuro_cava_random:ALT_CELF2|ENSG00000048740.19|EH38E2885719_fwd_tile1-1_CELF2|ENSG00000048740.19|EH38E2885719|10-11146589-A-C	rs80221551	cardiac_neuro_cava_random:REF_CELF2|ENSG00000048740.19|EH38E2885719_fwd_tile1-1	cardiac_neuro_cava_random:ALT_CELF2|ENSG00000048740.19|EH38E2885719_fwd_tile1-1_CELF2|ENSG00000048740.19|EH38E2885719|10-11146589-A-C	NC_000010.11:11146588:A:C	chr10	11146457	11146727	+	TATCTTTGTTATCATCTAAACAAGCAATTTGTTTTCCCTTTCCATTTTATTACTCCTTGTGTGGCCTGTCTGTGGTCATGGTTAACTGGTGGAAGGGAATTACTCACAAAGAAAGTGGATTGGAGAAGAATAACGTGGGGTCACTAAGCCACATTCCATCATTCCCCAATGGCCACACGCTCATGTGCTCTGTCGGTGATTTGTTACTATATACCATTGCTAAATAATGGAATCTTTCTCATAATCTAAGAGGACTTTTCAGGATTCTTT	TATCTTTGTTATCATCTAAACAAGCAATTTGTTTTCCCTTTCCATTTTATTACTCCTTGTGTGGCCTGTCTGTGGTCATGGTTAACTGGTGGAAGGGAATTACTCACAAAGAAAGTGGATTGGAGAAGAATCACGTGGGGTCACTAAGCCACATTCCATCATTCCCCAATGGCCACACGCTCATGTGCTCTGTCGGTGATTTGTTACTATATACCATTGCTAAATAATGGAATCTTTCTCATAATCTAAGAGGACTTTTCAGGATTCTTT	131	3.1299e-06	0.405913	TRUE	TRUE	131	10-11146589-A-C					0.405913	TRUE	TRUE	NC_000010.11:11146588:A:C	1664	0.0109297	0.0383316	0	0.000102884	0	0.0383316	0	common	11146589	A	C	chr10:11146589:A:C					FALSE	11188551	11188552	11188552	chr10:11188552:A:C	USF2.H13CORE.0.PSM.A	124	141	+	2.0632	0.5365	3.0632	0.7965	8.4702	0.7378	9.4702	0.8248	3.0632	0.7965	9.4702	0.8248	1	1	USF2	188.1	TRUE	CELF2	['neuro']	0.176347	1	0.633359	FALSE	increasing	chr10:11146457-11146727									ENSG00000230322.1	EH38E2885719	FALSE	TRUE	TRUE	FALSE	['SMARCC1', 'RUNX2', 'SS18-SSX', 'ZNF24', 'NR3C1', 'GLIS1', 'FOXA1', 'SS18', 'GATA2', 'FEZF1', 'HOXB8', 'CHD7', 'GATA3', 'LHX2', 'ZNF189', 'FOXA2', 'PRDM6', 'FOSL2', 'SOX2', 'ZNF10', 'INSM2', 'SMARCA2', 'STAT1', 'NR2F1', 'BHLHE40', 'PAX7', 'SMAD2-3', 'SMC3', 'CREBBP', 'ZNF317', 'AR', 'EZH2', 'PSIP1', 'SMARCA4', 'STAT3', 'TEAD1', 'NANOG', 'TEAD4', 'RELA', 'BCL6', 'MYC']	41	41	10.555	0.0390926	0.0390926	37													FALSE										FALSE	FALSE	FALSE	FALSE															11146588	11146589	FALSE	TRUE	activating_TF_effect	1	6	predicted_activator	11146588	FALSE	0.553189	6.81402e-05	1.61024	TRUE	increasing	18441	CELF2	11165029	+	FALSE	ENSG00000048740.19	11146588	FALSE	TRUE	FALSE	FALSE	FALSE	FALSE	[]	0	FALSE	FALSE	FALSE	[]	0	FALSE	FALSE	FALSE	FALSE	TRUE	TRUE	FALSE	FALSE	FALSE	FALSE	3	FALSE	TRUE	0.590865	0.999973	0.307895	CHIP_TF	5.37481	10	0.83389	ATAC:BM1077-MCP / Bone Marrow CD34+ / pDC	0.056	0.047	0.0980179	TRUE	TRUE	TRUE	FALSE				FALSE				increasing	increasing	FALSE				neuro
cardiac_neuro_cava_random:ALT_CELF2|ENSG00000048740.19|EH38E2885770_fwd_tile1-1_CELF2|ENSG00000048740.19|EH38E2885770|10-11181237-T-C	rs59616434	cardiac_neuro_cava_random:REF_CELF2|ENSG00000048740.19|EH38E2885770_fwd_tile1-1	cardiac_neuro_cava_random:ALT_CELF2|ENSG00000048740.19|EH38E2885770_fwd_tile1-1_CELF2|ENSG00000048740.19|EH38E2885770|10-11181237-T-C	NC_000010.11:11181236:T:C	chr10	11181193	11181463	+	ATTTTGTTGGTAGCATCCCCACTTTTAACCATGACATTGTCCTTGTTCGGTTCCAGGGTTTCTGTAGCGTGGAGCTGGGCACATCTCTCTGCCTGCTGTGCTTGTCAAACTGACGTTACCTCTCTCATTTCGGAATGAATACTCCTCTCGACTGTCAGTTGTCATTGATGTCTCTGTATTCATACCAGTTAGCACAGTGTGTGGTAACCAATAGGTGCTTAATGTTTGTTCAAGTACACTGAATTATTCCTTCAACATTCCTTGGATTTC	ATTTTGTTGGTAGCATCCCCACTTTTAACCATGACATTGTCCTCGTTCGGTTCCAGGGTTTCTGTAGCGTGGAGCTGGGCACATCTCTCTGCCTGCTGTGCTTGTCAAACTGACGTTACCTCTCTCATTTCGGAATGAATACTCCTCTCGACTGTCAGTTGTCATTGATGTCTCTGTATTCATACCAGTTAGCACAGTGTGTGGTAACCAATAGGTGCTTAATGTTTGTTCAAGTACACTGAATTATTCCTTCAACATTCCTTGGATTTC	43	0.0126257	0.276997	TRUE	TRUE	43	10-11181237-T-C					0.276997	TRUE	FALSE	NC_000010.11:11181236:T:C	2158	0.0141821	0.0485156	0	0.000176398	0	0.0485156	0	common	11181237	T	C	chr10:11181237:T:C					FALSE	11223199	11223200	11223200	chr10:11223200:T:C	THA.H13CORE.2.S.B	36	51	-	2.7241	0.7692	2.3822	0.6727	8.9373	0.7339	8.5954	0.7059	2.7241	0.7692	8.9373	0.7339	-0.3419	0.3419	THRA	343.5	TRUE	CELF2	['neuro']	-0.268396	1	-0.519539	FALSE	reducing	chr10:11181193-11181463									ENSG00000230322.1	EH38E2885770	FALSE	FALSE	FALSE	FALSE	['JUN', 'BRD4']	2	2	0.988	0.00365926	0.00365926	33													FALSE										FALSE	FALSE	FALSE	FALSE															11181236	11181237	FALSE	FALSE	repressing_TF_effect	0.571429	7	context_dependent	11181236	FALSE	-0.0204332	1	0.12325	FALSE	increasing	15751	CELF2	11165485	+	FALSE	ENSG00000048740.19	11181236	FALSE	FALSE	FALSE	FALSE	FALSE	FALSE	[]	0	FALSE	FALSE	FALSE	[]	0	FALSE	FALSE	FALSE	FALSE	TRUE	TRUE	FALSE	FALSE	FALSE	FALSE	2	FALSE	TRUE	0.427215	0.997341	0.235833	RNA_SEQ	0.806716	10	-0.0316127	CAGE:CD8+ T Cells (pluriselect), , donation3	3.163	3.295	0.0411641	TRUE	TRUE	TRUE	FALSE				FALSE				decreasing	increasing	FALSE				neuro
cardiac_neuro_cava_random:ALT_NEBL|ENSG00000078114.19|EH38E1453588_rev_tile1-1_NEBL|ENSG00000078114.19|EH38E1453588|10-21135004-T-C	rs1337031577	cardiac_neuro_cava_random:REF_NEBL|ENSG00000078114.19|EH38E1453588_rev_tile1-1	cardiac_neuro_cava_random:ALT_NEBL|ENSG00000078114.19|EH38E1453588_rev_tile1-1_NEBL|ENSG00000078114.19|EH38E1453588|10-21135004-T-C	NC_000010.11:21135003:T:C	chr10	21134936	21135206	-	ATGTGTTTTCTTGAATGAGGAATGTCCCCAAGGTGGAGTTCAGGCTGTTTTCCTCTCAGCTTGAGCTCTGGGATGAAATAGGGCCTGTTACACACAAAGCTCTGTTTGAACTAAAATGACTCACAAGAGGTGTCCAGAGGAAATGAAAGAGTGTACTGGAACCTGGACAAACGTTGCCCTCGATGGAGGGTGGAGCGGGTGAATAATCGAGCTGAATAATCCCATGTCTGGTTTTTTAAAAAGGCATAAAATATTAAGTGTGTGTGATGT	ATGTGTTTTCTTGAATGAGGAATGTCCCCAAGGTGGAGTTCAGGCTGTTTTCCTCTCAGCTTGAGCTCTGGGATGAAATAGGGCCTGTTACACACAAAGCTCTGTTTGAACTAAAATGACTCACAAGAGGTGTCCAGAGGAAATGAAAGAGTGTACTGGAACCTGGACAAACGTTGCCCTCGATGGAGGGTGGAGCGGGTGAGTAATCGAGCTGAATAATCCCATGTCTGGTTTTTTAAAAAGGCATAAAATATTAAGTGTGTGTGATGT	202	0.00027952	-0.458052	TRUE	TRUE	67	10-21135004-T-C	835.142	140_DNASE:Panc1	['enformer_high']	enformer_high	0.458052	TRUE	TRUE	NC_000010.11:21135003:T:C	5	3.28433e-05	5.87924e-05	0	5.87924e-05	0	2.4122e-05	0	rare	21135004	T	C	chr10:21135004:T:C					FALSE	21423932	21423933	21423933	chr10:21423933:T:C	FOSL2.H13CORE.0.P.B	197	208	+	3.013	0.7692	3.9171	1	7.1449	0.7783	8.049	0.8768	3.9171	1	8.049	0.8768	0.9041	0.9041	FOSL2	72.4	TRUE	NEBL	['cardiac']	1.34586	1.21854e-31	3.66507	TRUE	increasing	chr10:21134936-21135206	brain_ENCDO708OLI_ENCFF425GUX;midbrain_ENCDO240JUB_ENCFF325QQS	C10orf113	0.4531388816938692;0.7496321392181302	11353					ENSG00000228219.1	EH38E1453588	FALSE	TRUE	TRUE	FALSE	['JUNB', 'NKX2-1', 'FOXA2', 'BRD2', 'TCF12', 'ONECUT2', 'EPAS1', 'NIPBL', 'HIF1A', 'SMAD3', 'NR1H2', 'SP1', 'BRD9', 'SMARCB1', 'FOXA1', 'FOXA1', 'REST', 'JUN', 'FOSL2', 'TP53', 'ZMYND8', 'STAT3', 'MED25', 'FOS', 'FOXO1', 'PPARG', 'SMC1A', 'SMAD3-EPAS1', 'MAX', 'SMARCA4', 'DAXX', 'NFKB1', 'EP300', 'BCL3', 'E2F1', 'SMC3', 'FOSL1', 'STAG2', 'KDM5B', 'BRD7', 'JUND', 'GATA3', 'MED26', 'PDX1', 'MAML1', 'NKX3-1', 'TCF7L2', 'PROX1', 'TEAD4', 'CBX3', 'RBPJ', 'ESR1', 'HNF4A', 'CEBPB', 'CRY1', 'MGA', 'MAFB', 'RAD21', 'SMAD3-HIF1A', 'BRD4', 'KLF4', 'ERG', 'ARID1A', 'KLF6', 'CREB1', 'AR']	66	65	68.764	0.254681	0.254681	33													FALSE										FALSE	FALSE	FALSE	FALSE															21135003	21135004	FALSE	FALSE	repressing_TF_effect	0.545455	11	context_dependent	21135003	FALSE	0.87433	2.60141e-13	2.44273	TRUE	increasing	11555	NEBL	21146558	-	TRUE	ENSG00000078114.19	21135003	FALSE	TRUE	FALSE	FALSE	FALSE	FALSE	[0.4531388816938692, 0.7496321392181302]	0.749632	TRUE	TRUE	TRUE	[]	0	FALSE	FALSE	FALSE	TRUE	TRUE	TRUE	FALSE	FALSE	FALSE	FALSE	4	FALSE	FALSE	0.710185	0.99998	0.382312	CHIP_HISTONE	8.41516	10	1.13662	ATAC:BM0106-Day0-MCP-A / Bone Marrow CD34+ / pDC	4.94	4.234	0.840363	FALSE	FALSE	FALSE	TRUE	HIF1A	HIF1A:PC-3	79	TRUE	HIF1A	HIF1A:PC-3	79	increasing	decreasing	TRUE	HIF1A	HIF1A:PC-3	79	cardiac
cardiac_neuro_cava_random:ALT_NEBL|ENSG00000078114.19|EH38E2889942_rev_tile1-1_NEBL|ENSG00000078114.19|EH38E2889942|10-21175661-C-G	rs73609221	cardiac_neuro_cava_random:REF_NEBL|ENSG00000078114.19|EH38E2889942_rev_tile1-1	cardiac_neuro_cava_random:ALT_NEBL|ENSG00000078114.19|EH38E2889942_rev_tile1-1_NEBL|ENSG00000078114.19|EH38E2889942|10-21175661-C-G	NC_000010.11:21175660:C:G	chr10	21175507	21175777	-	TTTCTAATGAGCTCTGAAATATTTTTAAAAGACAGCTGATCCTCTCTGACAGCAAATTCTCATTTTATTTGCTTTTGAGGTGGACTTGTGAACATGGCAGTGAGTGAGTGGCTCAGGGGCTGTTGAATTTGGTGAATCCTTTAAAGAAGTTACATCTTCTGGAAAGTCAAACAGTACAGCATTATTATGAATATGTCCATCAGTGCAGCTGTTTAAGAGGCCCAGAAACCAATGGTTTTCTTTTGTCATGAAAAGCTGCAGCCATGATAT	TTTCTAATGAGCTCTGAAATATTTTTAAAAGACAGCTGATCCTCTCTGACAGCAAATTCTCATTTTATTTGCTTTTGAGGTGGACTTGTGAACATGGCAGTGAGTGAGTGGCTCAGCGGCTGTTGAATTTGGTGAATCCTTTAAAGAAGTTACATCTTCTGGAAAGTCAAACAGTACAGCATTATTATGAATATGTCCATCAGTGCAGCTGTTTAAGAGGCCCAGAAACCAATGGTTTTCTTTTGTCATGAAAAGCTGCAGCCATGATAT	116	6.99384e-12	-0.75515	TRUE	TRUE	153	10-21175661-C-G					0.75515	TRUE	TRUE	NC_000010.11:21175660:C:G	4539	0.0298367	0.103637	0	0.00060264	0	0.103637	0.000288351	common	21175661	C	G	chr10:21175661:C:G	367.31	Brain_Amygdala;Brain_Frontal_Cortex_BA9;Brain_Hippocampus;Brain_Nucleus_accumbens_basal_ganglia	4	ENSG00000078114;ENSG00000231920	TRUE	21464589	21464590	21464590	chr10:21464590:C:G	ZN320.H13CORE.0.P.B	104	126	+	2.9769	0.8857	2.0063	0.5969	11.0388	0.7148	10.0682	0.6519	2.9769	0.8857	11.0388	0.7148	-0.9706	0.9706	ZNF320	30.9	TRUE	NEBL	['cardiac']	-0.397881	1	-0.855199	FALSE	reducing	chr10:21175507-21175777	brain_ENCDO708OLI_ENCFF425GUX;midbrain_ENCDO240JUB_ENCFF325QQS;neural_progenitor_cell	C10orf113;NEBL;NEBL-AS1	0.2728955947815806;0.9264097749998002;0.92907046496836;0.9334490729503656;0.9424660106903722;0.9916754649813444;0.9965081239997864	1319;1517;28947					ENSG00000231920.1	EH38E2889942	FALSE	FALSE	FALSE	FALSE	['FOXA1', 'ZBTB40', 'EZH2', 'FOS', 'JUNB', 'ESR1', 'MEN1']	7	7	11.066	0.0409852	0.0409852	28													FALSE	0.00186969	0.000921194	-0.000921194	0.00186969	-0.000921194	NEBL	0.724778	Whole_Blood	6	TRUE	FALSE	FALSE	FALSE															21175660	21175661	FALSE	FALSE	activating_TF_effect	1	3	predicted_activator	21175660	FALSE	-1.16353	1.87304e-09	-2.83998	TRUE	reducing	730	NEBL	21174930	-	TRUE	ENSG00000078114.19	21175660	FALSE	TRUE	TRUE	FALSE	FALSE	FALSE	[0.2728955947815806, 0.9264097749998002, 0.92907046496836, 0.9334490729503656, 0.9424660106903722, 0.9916754649813444, 0.9965081239997864]	0.996508	TRUE	TRUE	TRUE	[]	0	FALSE	FALSE	FALSE	TRUE	TRUE	TRUE	FALSE	FALSE	FALSE	TRUE	5	FALSE	FALSE	0.539297	0.999938	0.217348	RNA_SEQ	4.79485	10	-0.841014	CAGE:Clontech Human Universal Reference Total RNA, pool1	3.83	2.185	0.972498	FALSE	FALSE	FALSE	FALSE				FALSE				decreasing	decreasing	FALSE				cardiac
cardiac_neuro_cava_random:ALT_NEBL|ENSG00000078114.19|EH38E2890009_rev_tile1-1_NEBL|ENSG00000078114.19|EH38E2890009|10-21319056-G-A	rs12240956	cardiac_neuro_cava_random:REF_NEBL|ENSG00000078114.19|EH38E2890009_rev_tile1-1	cardiac_neuro_cava_random:ALT_NEBL|ENSG00000078114.19|EH38E2890009_rev_tile1-1_NEBL|ENSG00000078114.19|EH38E2890009|10-21319056-G-A	NC_000010.11:21319055:G:A	chr10	21318823	21319093	-	CCCAAGAGTTCGATGCTGCAGTGAGCTATGATTGCAACAGAGCGAGACCCCATCTCTAAAAAACCCAAAAAACAACAGGTGGGTTTGCAGCCAGCTAGGGAGGATAGTGCCAGAGGAAATTGGCAGCAAGCCAGAGATGAGGGCTAGCAGTGTGGTTAGAGGCTGCGAGGAAGGATTCAGGAGCAGAAGAGTGGGCAAGAAAAGCCACGGCCCTCATCCTGAAGGAACTGGAGTCAAGGGCAGTTGTCAGAACAATGCCTTGGCCTCAGA	CCCAAGAGTTCGATGCTGCAGTGAGCTATGATTGCAATAGAGCGAGACCCCATCTCTAAAAAACCCAAAAAACAACAGGTGGGTTTGCAGCCAGCTAGGGAGGATAGTGCCAGAGGAAATTGGCAGCAAGCCAGAGATGAGGGCTAGCAGTGTGGTTAGAGGCTGCGAGGAAGGATTCAGGAGCAGAAGAGTGGGCAAGAAAAGCCACGGCCCTCATCCTGAAGGAACTGGAGTCAAGGGCAGTTGTCAGAACAATGCCTTGGCCTCAGA	37	0.0515427	0.542187	TRUE	TRUE	232	10-21319056-G-A					0.542187	TRUE	TRUE	NC_000010.11:21319055:G:A	15347	0.10097	0.143631	0.0144342	0.0921254	0.0590238	0.143631	0.101499	very common	21319056	G	A	chr10:21319056:G:A					FALSE	21607984	21607985	21607985	chr10:21607985:G:A	ZN667.H13CORE.0.P.C	20	39	-	2.3305	0.883	1.8052	0.6839	9.5888	0.8041	9.0635	0.7601	2.3305	0.883	9.5888	0.8041	-0.5253	0.5253	ZNF667	34.2	TRUE	NEBL	['cardiac']	-0.675627	1	-1.5752	FALSE	reducing	chr10:21318823-21319093									ENSG00000207264.1	EH38E2890009	FALSE	TRUE	TRUE	FALSE	['BRD4', 'ARID1A', 'SMARCC1', 'ESR1', 'DPF2', 'EBF1', 'YY1', 'TCF3', 'NFIB', 'CTBP1', 'NFIC', 'HDAC3', 'NFIA', 'BRD3', 'LCORL', 'TCF12', 'IKZF1', 'ZNF770', 'IKZF3', 'FOXA2', 'NFIX', 'SMARCA4', 'RUNX1T1', 'MYC', 'WT1', 'ZNF544', 'ZNF35', 'RUNX1', 'ZNF561', 'ZNF510', 'MYOD1', 'MYCN', 'SCRT1', 'RUNX2', 'HDAC2', 'ERG', 'FOXO1', 'MTA2', 'ARID2', 'SMAD1', 'RAD21', 'ARID1B', 'ZNF8', 'RBBP4', 'ZBTB44', 'ZNF660', 'PAX5', 'RUNX1-RUNX1T1', 'MYOD1', 'JUN']	50	49	1.822	0.00674815	0.00674815	41													FALSE										FALSE	FALSE	FALSE	FALSE															21319055	21319056	FALSE	FALSE	repressing_TF_effect	0	4	predicted_repressor	21319055	FALSE	-0.141325	1	-0.190134	FALSE	reducing	26045	NEBL	21293010	-	FALSE	ENSG00000078114.19	21319055	FALSE	FALSE	FALSE	FALSE	FALSE	FALSE	[]	0	FALSE	FALSE	FALSE	[]	0	FALSE	FALSE	FALSE	FALSE	TRUE	TRUE	FALSE	FALSE	FALSE	FALSE	2	FALSE	FALSE	0.436925	0.999058	-0.127568	RNA_SEQ	1.4221	10	-0.120614	CAGE:testicular germ cell embryonal carcinoma cell line:NEC15	0.407	0.57	0.669755	FALSE	FALSE	FALSE	TRUE	RBBP4	RBBP4:SCMC,RH5	67.8	TRUE	RBBP4	RBBP4:SCMC,RH5	67.8	decreasing	increasing	TRUE	RBBP4	RBBP4:SCMC,RH5	67.8	cardiac
cardiac_neuro_cava_random:ALT_WAC|ENSG00000095787.25|EH38E1457669_fwd_tile1-1_WAC|ENSG00000095787.25|EH38E1457669|10-28594009-C-G	rs1041896364	cardiac_neuro_cava_random:REF_WAC|ENSG00000095787.25|EH38E1457669_fwd_tile1-1	cardiac_neuro_cava_random:ALT_WAC|ENSG00000095787.25|EH38E1457669_fwd_tile1-1_WAC|ENSG00000095787.25|EH38E1457669|10-28594009-C-G	NC_000010.11:28594008:C:G	chr10	28593835	28594105	+	TTTTATTTTTGCAAACCTGTGCTTTATATGTTGATGGCTCTATGTTTAGAGAAACCTTACTTAGGGTTTCTCAACAGAAGCACTAATGACACTTTGGGTGAAGTAATTGTTATGGAAGGCTTTCCTGTTTTGTAGGTTGTTGAGCACCATAACTGGCCTCTCCTCACTAGATGCCAGTAGCATACCTCCCCTCTCTCCAGTCAGGACAAGCAAAGCACCACCCTCTGGGAGGGTGACAAACAGGCACTGCTTTAACTGTGTTTATCTAGA	TTTTATTTTTGCAAACCTGTGCTTTATATGTTGATGGCTCTATGTTTAGAGAAACCTTACTTAGGGTTTCTCAACAGAAGCACTAATGACACTTTGGGTGAAGTAATTGTTATGGAAGGCTTTCCTGTTTTGTAGGTTGTTGAGCACCATAACTGGCCTCTCCTCACTAGATGGCAGTAGCATACCTCCCCTCTCTCCAGTCAGGACAAGCAAAGCACCACCCTCTGGGAGGGTGACAAACAGGCACTGCTTTAACTGTGTTTATCTAGA	173	1.89287e-15	0.668763	TRUE	TRUE	173	10-28594009-C-G	415.378	177_DNASE:CD8-positive,	['enformer_high']	enformer_high	0.668763	TRUE	TRUE	NC_000010.11:28594008:C:G	6	3.94503e-05	0.0001449	0	0	0	0.0001449	0	rare	28594009	C	G	chr10:28594009:C:G					FALSE	28882937	28882938	28882938	chr10:28882938:C:G	CTCF.H13CORE.0.P.B	161	180	+	2.2863	0.6725	3.2025	0.942	9.7658	0.7075	10.682	0.7739	3.2025	0.942	10.682	0.7739	0.9162	0.9162	CTCF	48.9	TRUE	WAC	['neuro']	0.0658501	1	0.34692	FALSE	increasing	chr10:28593835-28594105									ENSG00000252401.1	EH38E1457669	FALSE	FALSE	TRUE	FALSE	['ZNF766', 'PAF1', 'NANOG', 'SUPT5H', 'JUNB', 'GRHL2', 'RCOR1', 'TP63', 'ZNF317', 'GLYR1', 'ESR1', 'PRDM1', 'ZNF35', 'CEBPA', 'SIN3A', 'KLF4', 'NCOA1', 'ARNTL', 'EZH2', 'NKX2-1', 'CTCF', 'EOMES', 'MYBL2']	23	23	5.032	0.018637	0.018637	38													FALSE										FALSE	FALSE	FALSE	FALSE															28594008	28594009	FALSE	FALSE	activating_TF_effect	1	3	predicted_activator	28594008	FALSE	0.710163	4.04576e-10	2.01716	TRUE	increasing	1786	WAC	28595794	+	FALSE	ENSG00000095787.25	28594008	FALSE	TRUE	FALSE	FALSE	FALSE	FALSE	[]	0	FALSE	FALSE	FALSE	[]	0	FALSE	FALSE	FALSE	FALSE	TRUE	TRUE	FALSE	FALSE	FALSE	FALSE	3	FALSE	TRUE	0.682308	0.99998	0.182602	ATAC	8.82184	10	-1.27199	ATAC:BM0106-Day0-MCP-A / Bone Marrow CD34+ / pDC	7.621	8.235	0.486161	TRUE	FALSE	FALSE	TRUE	PRDM1	PRDM1:fetal	13	TRUE	PRDM1	PRDM1:fetal	13	increasing	increasing	TRUE	PRDM1	PRDM1:fetal	13	neuro
cardiac_neuro_cava_random:ALT_ANK3|ENSG00000151150.22|EH38E1470636_rev_tile1-1_ANK3|ENSG00000151150.22|EH38E1470636|10-60074419-A-C	rs759164375	cardiac_neuro_cava_random:REF_ANK3|ENSG00000151150.22|EH38E1470636_rev_tile1-1	cardiac_neuro_cava_random:ALT_ANK3|ENSG00000151150.22|EH38E1470636_rev_tile1-1_ANK3|ENSG00000151150.22|EH38E1470636|10-60074419-A-C	NC_000010.11:60074418:A:C	chr10	60074331	60074601	-	GAATTGTGTAAAATGGCTGATTCCTTTTTTGGAACAGATACTATTTTAGAGTCTCCTGATGACTTTTCTCAACACGACCAAGATAAAAGTCCCTTGTCTGACAGTGGCTTTGAAACAAGAAGTGAAAAGACACCTTCAGCCCCACAAAGCGCTGAAAGCACTGGTCCTAAACCACTTTTTCATGAAGTTCCCATCCCTCCTGTCATTACAGAAACAAGAACTGAAGTGGTTCATGTTATCAGGAGCTATGATCCCTCAGCTGGGGATGTT	GAATTGTGTAAAATGGCTGATTCCTTTTTTGGAACAGATACTATTTTAGAGTCTCCTGATGACTTTTCTCAACACGACCAAGATAAAAGTCCCTTGTCTGACAGTGGCTTTGAAACAAGAAGTGAAAAGACACCTTCAGCCCCACAAAGCGCTGAAAGCACTGGTCCTAAACCACTTTTTCAGGAAGTTCCCATCCCTCCTGTCATTACAGAAACAAGAACTGAAGTGGTTCATGTTATCAGGAGCTATGATCCCTCAGCTGGGGATGTT	182	0.00118676	0.482898	TRUE	TRUE	87	10-60074419-A-C	408.548	401_DNASE:common myeloid	['enformer_high']	enformer_high	0.482898	TRUE	TRUE	NC_000010.11:60074418:A:C	2	1.31422e-05	2.94014e-05	0	2.94014e-05	0	0	0	rare	60074419	A	C	chr10:60074419:A:C					FALSE	61834176	61834177	61834177	chr10:61834177:A:C	STAT6.H13CORE.0.P.B	177	189	+	1.9619	0.7574	2.5902	1	7.3347	0.8096	7.9629	0.879	2.5902	1	7.9629	0.879	0.6283	0.6283	STAT6	40.7	TRUE	ANK3	['neuro']	-0.951344	0.000277948	-2.28993	TRUE	reducing	chr10:60074331-60074601									ENSG00000202190.1	EH38E1470636	FALSE	FALSE	FALSE	FALSE	['NFIC', 'TARDBP', 'TBX21', 'SKIL', 'MED1', 'IKZF2', 'ATF2', 'CREM', 'JUNB', 'FOXM1', 'MTA2', 'GATAD2B', 'BCL11A', 'NBN', 'IRF4', 'MEF2B', 'NFATC3', 'RELB', 'MEF2A', 'STAT5A', 'TCF12', 'ZNF215', 'NIPBL', 'BHLHE40', 'NR2F1', 'GATA1', 'BMI1', 'ETV6', 'TERF1', 'PAX5', 'BRD4', 'SP1', 'ZBTB40', 'NFATC1', 'SND1', 'RBPJ', 'ZNF597', 'MTA3', 'TCF3', 'RELA', 'ZBED1', 'SPI1', 'EP300', 'CREB1', 'SRF', 'ARID3A', 'BCL3', 'TCF4', 'PBX3', 'RAD21', 'TCF7', 'MYB', 'MEF2C', 'MYNN', 'ZFP36', 'ZBTB2', 'CDK9', 'TAF1', 'CEBPB', 'STAT3', 'SRF']	61	60	246.236	0.911985	0.911985	16													FALSE										FALSE	FALSE	FALSE	FALSE															60074418	60074419	FALSE	FALSE	activating_TF_effect	0.857143	7	predicted_activator	60074418	FALSE	-0.489795	1	-1.09347	FALSE	reducing	1850	ANK3	60072568	-	FALSE	ENSG00000151150.22	60074418	FALSE	TRUE	FALSE	FALSE	FALSE	FALSE	[]	0	FALSE	FALSE	FALSE	[]	0	FALSE	FALSE	FALSE	FALSE	TRUE	TRUE	FALSE	FALSE	FALSE	FALSE	3	FALSE	FALSE	0.640404	0.99989	0.245896	DNASE	5.7402	10	0.825375	ATAC:BM0106-Day0-MCP-A / Bone Marrow CD34+ / pDC	0.011	0.088	0.237002	TRUE	TRUE	TRUE	TRUE	SPI1	SPI1:DC,NCI-H929,GM12891,K-562	68.8	TRUE	SPI1	SPI1:DC,NCI-H929,GM12891,K-562	68.8	decreasing	increasing	TRUE	SPI1	SPI1:DC,NCI-H929,GM12891,K-562	68.8	neuro
cardiac_neuro_cava_random:ALT_ANK3|ENSG00000151150.22|EH38E2902541_rev_tile1-1_ANK3|ENSG00000151150.22|EH38E2902541|10-60237381-C-T	rs944221710	cardiac_neuro_cava_random:REF_ANK3|ENSG00000151150.22|EH38E2902541_rev_tile1-1	cardiac_neuro_cava_random:ALT_ANK3|ENSG00000151150.22|EH38E2902541_rev_tile1-1_ANK3|ENSG00000151150.22|EH38E2902541|10-60237381-C-T	NC_000010.11:60237380:C:T	chr10	60237315	60237585	-	ACTCAAGGCACCTTTTTGTCATCTACACATCCACAGTATGAGAGAGTGCATGAATATGGAAGAGAGTGAAATTAGAAACAGACTTCTTCCTCTTACTAAACTTAGCCTGTTTGTGATAAAGGTTAATTAAGTCTTTCTCAACCAGTGAGGGCATAGTTTTAAAGGGAAATGGCATGCCAGCCCTTACTCACACTGGGAAGTGATGAGGTCTTCGTGTCACGTCCCACTTGGGGCTCAGTGAGCTCTCCTATTGGTCGGTGTTTCCTTTAT	ACTCAAGGCACCTTTTTGTCATCTACACATCCACAGTATGAGAGAGTGCATGAATATGGAAGAGAGTGAAATTAGAAACAGACTTCTTCCTCTTACTAAACTTAGCCTGTTTGTGATAAAGGTTAATTAAGTCTTTCTCAACCAGTGAGGGCATAGTTTTAAAGGGAAATGGCATGCCAGCCCTTACTCACACTGGGAAGTGATAAGGTCTTCGTGTCACGTCCCACTTGGGGCTCAGTGAGCTCTCCTATTGGTCGGTGTTTCCTTTAT	204	0.00735961	-0.314912	TRUE	TRUE	65	10-60237381-C-T	525.596	321_DNASE:heart male emb	['enformer_high']	enformer_high	0.314912	TRUE	FALSE	NC_000010.11:60237380:C:T	2	1.31468e-05	6.54536e-05	0	0	0	2.41464e-05	0	rare	60237381	C	T	chr10:60237381:C:T					FALSE	61997138	61997139	61997139	chr10:61997139:C:T	ZKSC5.H13CORE.0.P.C	194	206	-	2.8791	0.8155	2.8831	0.8166	7.8631	0.7907	7.8671	0.7911	2.8831	0.8166	7.8671	0.7911	0.004	0.004	ZKSCAN5	10	TRUE	ANK3	['neuro']	0.73872	8.93854e-11	2.09119	TRUE	increasing	chr10:60237315-60237585									ENSG00000282121.1	EH38E2902541	FALSE	TRUE	TRUE	FALSE	['RXR', 'MAFK', 'AR', 'INTS13', 'ERG', 'STAT3', 'NR4A1', 'MEF2B', 'TBX5', 'CEBPB', 'CTCF', 'CREBBP', 'REL', 'STAT1', 'MEN1', 'CEBPA', 'TCF12', 'RUNX1T1', 'MYOD1', 'JUN', 'MYC', 'TERF1', 'RELA', 'POU4F2', 'TEAD4', 'VDR', 'HIF1A', 'PPARG', 'JMJD1C', 'SPI1', 'MED1', 'TAL1', 'BRD2', 'FLI1', 'RCOR1', 'BCL6', 'BRD4']	37	37	57.444	0.212756	0.212756	33													FALSE										FALSE	FALSE	FALSE	FALSE															60237380	60237381	FALSE	FALSE	repressing_TF_effect			not_enough_data	60237380	TRUE	0.404252	0.105591	1.22415	FALSE	increasing	63101	ANK3	60300481	-	FALSE	ENSG00000151150.22	60237380	FALSE	TRUE	FALSE	FALSE	FALSE	FALSE	[]	0	FALSE	FALSE	FALSE	[]	0	FALSE	FALSE	FALSE	FALSE	TRUE	FALSE	FALSE	FALSE	FALSE	FALSE	2	FALSE	FALSE	0.643287	0.999867	0.364061	CHIP_HISTONE	6.6977	10	-0.35337	ATAC:BM0106-Day0-MCP-A / Bone Marrow CD34+ / pDC	5.42	5.318	0.678973	FALSE	FALSE	FALSE	TRUE	RELA	RELA:BJAB	49.9	TRUE	RELA	RELA:BJAB	49.9	increasing	decreasing	TRUE	RELA	RELA:BJAB	49.9	neuro
cardiac_neuro_cava_random:ALT_ANK3|ENSG00000151150.22|EH38E2902635_rev_tile1-1_ANK3|ENSG00000151150.22|EH38E2902635|10-60385298-T-C	rs79475892	cardiac_neuro_cava_random:REF_ANK3|ENSG00000151150.22|EH38E2902635_rev_tile1-1	cardiac_neuro_cava_random:ALT_ANK3|ENSG00000151150.22|EH38E2902635_rev_tile1-1_ANK3|ENSG00000151150.22|EH38E2902635|10-60385298-T-C	NC_000010.11:60385297:T:C	chr10	60385108	60385378	-	GACCCTCACCTGGCTCAGATGCACTCAGAGGAGAATCTCAATGAAGCTGAGCTTTGGAGGAGGAGTCAGCAAGATAGTCAAGCAGAAGAACAGGAGTCTCATGCCCAAAGTAACAGAAGTAGGAGAGACTATTAGGCTGTGTGGGAAACAGTATTTTTGAATTCCTGGAGCAAAGGGGACCTGAGTGTGTGGCACGAAAAGTAAGCAGGTGCCAGAGCATGAAGATCTTCATATGCCATCTTGCATAGTTTGGAAATCACCCTGCTCAAA	GACCCTCACCTGGCTCAGATGCACTCAGAGGAGAATCTCAATGAAGCTGAGCTTTGGAGGAGGAGTCAGCAAGATAGTCAGGCAGAAGAACAGGAGTCTCATGCCCAAAGTAACAGAAGTAGGAGAGACTATTAGGCTGTGTGGGAAACAGTATTTTTGAATTCCTGGAGCAAAGGGGACCTGAGTGTGTGGCACGAAAAGTAAGCAGGTGCCAGAGCATGAAGATCTTCATATGCCATCTTGCATAGTTTGGAAATCACCCTGCTCAAA	80	0.0592171	0.503153	TRUE	TRUE	189	10-60385298-T-C					0.503153	TRUE	TRUE	NC_000010.11:60385297:T:C	16145	0.106475	0.143747	0.0103678	0.132772	0.101237	0.0825817	0.0883882	very common	60385298	T	C	chr10:60385298:T:C					FALSE	62145055	62145056	62145056	chr10:62145056:T:C	ZN335.H13CORE.0.P.B	78	100	-	2.7981	0.7442	3.7596	1	10.1923	0.6874	11.1538	0.7523	3.7596	1	11.1538	0.7523	0.9615	0.9615	ZNF335	26.5	TRUE	ANK3	['neuro']	-0.538711	1	-1.22027	FALSE	reducing	chr10:60385108-60385378									ENSG00000282121.1	EH38E2902635	FALSE	TRUE	FALSE	FALSE	['CRY2', 'MED1', 'CRY1', 'SMARCA4', 'HIF1A', 'NFE2L2', 'SNAI2', 'CREBBP', 'HDAC2', 'EP300', 'PPARG', 'PAX3-FOXO1', 'ZNF143', 'HDAC1', 'MED1']	15	14	0.574	0.00212593	0.00212593	28													FALSE	0.00549036	0.000662514	0.000662514	0.0054903620653605	0.0006625143799364	ANK3-DT	4.72913	Skin_Sun_Exposed_Lower_leg	-1	TRUE	FALSE	FALSE	FALSE															60385297	60385298	FALSE	FALSE	activating_TF_effect			not_enough_data	60385297	FALSE	-0.0423911	1	0.066329	FALSE	increasing	4506	ANK3	60389803	-	FALSE	ENSG00000151150.22	60385297	FALSE	FALSE	TRUE	FALSE	FALSE	FALSE	[]	0	FALSE	FALSE	FALSE	[]	0	FALSE	FALSE	FALSE	FALSE	TRUE	TRUE	FALSE	FALSE	FALSE	FALSE	2	FALSE	FALSE	0.56615	0.995048	0.330922	RNA_SEQ	1.19787	10	0.031257	CAGE:ductus deferens, adult	0.182	0.618	0.172231	TRUE	TRUE	TRUE	TRUE	CRY1	CRY1:U2OS	28.4	TRUE	CRY1	CRY1:U2OS	28.4	decreasing	increasing	TRUE	CRY1	CRY1:U2OS	28.4	neuro
cardiac_neuro_cava_random:ALT_ANK3|ENSG00000151150.22|EH38E2902674_rev_tile1-1_ANK3|ENSG00000151150.22|EH38E2902674|10-60479899-C-G	rs79999793	cardiac_neuro_cava_random:REF_ANK3|ENSG00000151150.22|EH38E2902674_rev_tile1-1	cardiac_neuro_cava_random:ALT_ANK3|ENSG00000151150.22|EH38E2902674_rev_tile1-1_ANK3|ENSG00000151150.22|EH38E2902674|10-60479899-C-G	NC_000010.11:60479898:C:G	chr10	60479696	60479966	-	TATATGATGTAATGGGAGCAATCAAACATAAACAAGACCAAGCCCCTTCCCTCAAGTAATCTATAAGGAGAAAGAGGTTTGTCATAAACATGTTGAAAACAAGTTAATGTGTGGTAAGTAATCAAAAGCGTTGTGAAATTCTGGAGGTTAATTTTGGCTGTGTATGAGGCTTCATGGAGATGATTGTGTTTGAACTGAACCTTGAAGGATGATTTCGACCAACATAGTTGGCTGTCTCTTTATATGCTACCAGCCTATAAAAAGAGGTAT	TATATGATGTAATGGGAGCAATCAAACATAAACAAGACCAAGCCCCTTCCCTCAAGTAATCTATAAGCAGAAAGAGGTTTGTCATAAACATGTTGAAAACAAGTTAATGTGTGGTAAGTAATCAAAAGCGTTGTGAAATTCTGGAGGTTAATTTTGGCTGTGTATGAGGCTTCATGGAGATGATTGTGTTTGAACTGAACCTTGAAGGATGATTTCGACCAACATAGTTGGCTGTCTCTTTATATGCTACCAGCCTATAAAAAGAGGTAT	67	0.000526005	0.478446	TRUE	TRUE	202	10-60479899-C-G					0.478446	TRUE	TRUE	NC_000010.11:60479898:C:G	3600	0.0236615	0.0824279	0	0.000352765	0	0.0824279	0	common	60479899	C	G	chr10:60479899:C:G					FALSE	62239656	62239657	62239657	chr10:62239657:C:G	ZN766.H13CORE.0.P.B	68	90	-	1.85	0.7205	2.0048	0.7808	11.0968	0.7716	11.2516	0.7823	2.0048	0.7808	11.2516	0.7823	0.1548	0.1548	ZNF766	23	TRUE	ANK3	['neuro']	-1.11282	4.67969e-07	-2.70853	TRUE	reducing	chr10:60479696-60479966									ENSG00000122872.8	EH38E2902674	FALSE	TRUE	FALSE	FALSE	['BRD4', 'TP63', 'EP300', 'TP53', 'ARID1A', 'CREB1', 'STAT3', 'CEBPA', 'BRD2', 'ATF7', 'NR3C1', 'KLF5']	12	12	3.959	0.014663	0.014663	26													FALSE										FALSE	FALSE	FALSE	FALSE															60479898	60479899	FALSE	FALSE	activating_TF_effect	0.333333	3	context_dependent	60479898	FALSE	-0.656635	1	-1.52596	FALSE	reducing	90024	ANK3	60389874	-	FALSE	ENSG00000151150.22	60479898	FALSE	TRUE	FALSE	FALSE	FALSE	FALSE	[]	0	FALSE	FALSE	FALSE	[]	0	FALSE	FALSE	FALSE	FALSE	TRUE	TRUE	FALSE	FALSE	FALSE	FALSE	3	FALSE	FALSE	0.524358	0.991597	0.359554	RNA_SEQ	0.782246	10	0.290002	CAGE:ductus deferens, adult	8.663	7.499	0.118892	TRUE	TRUE	TRUE	FALSE				FALSE				decreasing	increasing	FALSE				neuro
cardiac_neuro_cava_random:ALT_ANK3|ENSG00000151150.22|EH38E1470974_rev_tile1-1_ANK3|ENSG00000151150.22|EH38E1470974|10-60483793-C-T	rs10994372	cardiac_neuro_cava_random:REF_ANK3|ENSG00000151150.22|EH38E1470974_rev_tile1-1	cardiac_neuro_cava_random:ALT_ANK3|ENSG00000151150.22|EH38E1470974_rev_tile1-1_ANK3|ENSG00000151150.22|EH38E1470974|10-60483793-C-T	NC_000010.11:60483792:C:T	chr10	60483760	60484030	-	AGAAAGAATGCACATGGTATCAGAAGGTGGAAGTCCAGGCTCCTTATCTTAACTTTGTTCTCTAACAATGTTAGCTTAATCAAGTCAACTAGTCACTTTGCTTATCTGTATATTGTGGACAGTACCTCGACATTGTTCTGTCCGACTGTCATATCTTTTGCAAGCCTATTCAAGCCCTTTGTGACCTAAGAATAAATAGAGACTCTCTTCTTGCCTTCTCATAAGGTCTTGTTCGGCGGTATAGACAAGCACGTGGAGTGTGTAGCTGAC	AGAAAGAATGCACATGGTATCAGAAGGTGGAAGTCCAGGCTCCTTATCTTAACTTTGTTCTCTAACAATGTTAGCTTAATCAAGTCAACTAGTCACTTTGCTTATCTGTATATTGTGGACAGTACCTCGACATTGTTCTGTCCGACTGTCATATCTTTTGCAAGCCTATTCAAGCCCTTTGTGACCTAAGAATAAATAGAGACTCTCTTCTTGCCTTCTCATAAGGTCTTGTTCGGCAGTATAGACAAGCACGTGGAGTGTGTAGCTGAC	237	0.0513811	0.42464	TRUE	TRUE	32	10-60483793-C-T					0.42464	TRUE	TRUE	NC_000010.11:60483792:C:T	55463	0.365345	0.416608	0.3132	0.416608	0.345342	0.294326	0.45245	very common	60483793	C	T	chr10:60483793:C:T					FALSE	62243550	62243551	62243551	chr10:62243551:C:T	SOX10.H13CORE.2.S.C	227	240	+	1.7816	0.7987	1.3269	0.5948	8.7976	0.8932	8.3429	0.847	1.7816	0.7987	8.7976	0.8932	-0.4547	0.4547	SOX10	328.5	TRUE	ANK3	['neuro']	-1.18502	4.93904e-06	-2.89568	TRUE	reducing	chr10:60483760-60484030									ENSG00000122872.8	EH38E1470974	FALSE	FALSE	FALSE	FALSE	['PHF19', 'GATA6', 'SMAD4', 'FOXA2', 'FOXA1', 'GATA4', 'ZNF143', 'MYCN', 'PDX1', 'CDX2', 'GATA3', 'ISL1', 'HNF4A', 'PHOX2B', 'RELA', 'BRD4', 'SMAD2-3', 'HAND2', 'ERG']	19	19	1.077	0.00398889	0.00398889	36													FALSE										FALSE	FALSE	FALSE	FALSE	CRP;BMI;DBP;Lym;MAP	chr10:61553788-64553788;chr10:61786867-66818766;chr10:62015681-66833648;chr10:62219739-66790254;chr10:62015681-66851176	0.00130023;0.0024611160188304;0.0017517906962346;0.0011655863665448;0.0056708321340348;0.0011180305779606	-1.44113e-05;-1.53257e-05;-1.73603e-05;-1.01854e-05;-4.10132e-05;-8.3219e-06	1;-1	0.00567083	0.0134676	4.10132e-05	-1.48685e-05	TRUE	FALSE	FALSE	FALSE	C-reactive protein;Body mass index;Diastolic blood pressure;Lymphocyte count;Mean arterial pressure	60483792	60483793	FALSE	FALSE	repressing_TF_effect	0.222222	9	predicted_repressor	60483792	FALSE	-0.772748	0.279591	-1.82696	FALSE	reducing	89116	ANK3	60572908	-	FALSE	ENSG00000151150.22	60483792	FALSE	TRUE	FALSE	FALSE	FALSE	FALSE	[]	0	FALSE	FALSE	FALSE	[]	0	FALSE	FALSE	FALSE	FALSE	TRUE	TRUE	FALSE	TRUE	FALSE	FALSE	3	FALSE	FALSE	0.610062	0.997084	0.277909	RNA_SEQ	2.95997	10	0.166041	CAGE:CD14+ Monocytes,	4.56	6.974	0.146731	TRUE	TRUE	TRUE	FALSE				FALSE				decreasing	increasing	FALSE				neuro
cardiac_neuro_cava_random:ALT_ANK3|ENSG00000151150.22|EH38E2902697_rev_tile1-1_ANK3|ENSG00000151150.22|EH38E2902697|10-60522233-G-C	rs1169634144	cardiac_neuro_cava_random:REF_ANK3|ENSG00000151150.22|EH38E2902697_rev_tile1-1	cardiac_neuro_cava_random:ALT_ANK3|ENSG00000151150.22|EH38E2902697_rev_tile1-1_ANK3|ENSG00000151150.22|EH38E2902697|10-60522233-G-C	NC_000010.11:60522232:G:C	chr10	60522062	60522332	-	CCCTAGCAGTCCCTTTGTGTCAGAGCCATTATGTCATCCTGTGTCAGCAGGAAACAACCCCAGCGTGAGCATTGAAACTAAGCATAAAATTGGAAACACCTGGCTAAACGGAGGCGCTTGTGGGTTGAGGCAGGCAGCAACTCCTGATAACTAGATAAGGACAATAGCCTTCAGCTGGGCTCAGCTGCAAGGAATTGCATTGATTTTTAGGCATGTGGTTTATTTCTGAAAACTGCTCACATTTTCCAAATCCCTTGGAGCTGACATTTT	CCCTAGCAGTCCCTTTGTGTCAGAGCCATTATGTCATCCTGTGTCAGCAGGAAACAACCCCAGCGTGAGCATTGAAACTAAGCATAAAATTGGAAACACGTGGCTAAACGGAGGCGCTTGTGGGTTGAGGCAGGCAGCAACTCCTGATAACTAGATAAGGACAATAGCCTTCAGCTGGGCTCAGCTGCAAGGAATTGCATTGATTTTTAGGCATGTGGTTTATTTCTGAAAACTGCTCACATTTTCCAAATCCCTTGGAGCTGACATTTT	99	0.0483168	0.273094	TRUE	TRUE	170	10-60522233-G-C	431.412	551_DNASE:skin fibroblas	['enformer_high']	enformer_high	0.273094	TRUE	FALSE	NC_000010.11:60522232:G:C	1	6.57921e-06	1.47072e-05	0	1.47072e-05	0	0	0	singleton	60522233	G	C	chr10:60522233:G:C					FALSE	62281990	62281991	62281991	chr10:62281991:G:C	ZN595.H13CORE.0.P.C	80	102	+	2.3129	0.8318	2.1367	0.7684	11.4245	0.696	11.2482	0.6853	2.3129	0.8318	11.4245	0.696	-0.1762	0.1762	ZNF595	34.4	TRUE	ANK3	['neuro']	1.25721	6.63051e-31	3.43526	TRUE	increasing	chr10:60522062-60522332	brain_microvascular_endothelial_cell	ANK3	0.4320263444990805	132077					ENSG00000122872.8	EH38E2902697	TRUE	TRUE	TRUE	TRUE	['ISL1', 'POU5F1', 'NANOG', 'ZNF335', 'SMARCA2', 'ONECUT1', 'ZNF843', 'YY2', 'ONECUT2', 'BRD2', 'FEZF1', 'PRDM4', 'ZBTB44', 'PRDM6', 'SMARCA4', 'ZFP37', 'SMARCB1', 'HAND2', 'IKZF3', 'ZNF394', 'TWIST1', 'ZXDB', 'GATA6', 'EP300', 'GATA4', 'SS18-SSX', 'ZNF639', 'FOXA2', 'JUND', 'SIN3A', 'BRD4', 'CDK9', 'ZBTB8A', 'PDX1', 'ZNF692', 'TCF21', 'FOSL2', 'SP7', 'ETV1', 'TEAD4', 'RUNX1', 'CHD2', 'ZBTB42', 'MYB', 'EBF3', 'GFI1B', 'FOXM1', 'SS18', 'TBX2', 'OSR2', 'ZNF580', 'GATA2', 'GATA3', 'HIC1', 'FOXL2', 'ATRX', 'YY1', 'TAF1', 'ZNF10', 'MYCN', 'TCF3', 'ZBTB21', 'IRF2BP2', 'EZH2', 'PHOX2B', 'TP73', 'SETDB1', 'MED1', 'RXRA', 'CHD7', 'ARNTL', 'NR3C1', 'KLF10', 'ZSCAN30', 'TRIM28', 'ZNF213', 'ZNF449', 'T', 'FLI1', 'ZNF24', 'MYBL2', 'MEF2A', 'TCF4', 'USF1', 'KDM1A', 'TCF12', 'JUN', 'MZF1', 'MAX', 'TSHZ2', 'HDAC2', 'IRF4', 'MAML3', 'SMAD3', 'TAL1', 'MXI1', 'ZNF184', 'RELA', 'BCL11B', 'INSM2', 'ZNF561', 'BRD9', 'REST', 'NFIC', 'SMARCC1', 'MYC', 'ZBTB48', 'PAX3-FOXO1', 'ZNF30', 'ZNF596', 'TP63', 'ZBTB33', 'OVOL3', 'EGR1', 'ZNF510', 'ZSCAN5C', 'MAFB', 'MAF', 'ZNF324', 'ASCL1', 'STAT3', 'TSHZ1', 'ZNF467', 'HIF1A', 'ATF2', 'ZNF554', 'GABPA', 'ZNF35', 'BRD7', 'SOX2', 'CEBPB', 'BNC2', 'ZNF660', 'SMAD3-HIF1A', 'GLIS1', 'TBX21', 'EPAS1', 'FOXP2', 'ZNF317', 'ZNF350', 'CREB1', 'ETS1', 'ZNF22', 'PITX3', 'ZNF366', 'ARID1A', 'MRTFB', 'RCOR1', 'ZNF2', 'ZNF629', 'ZNF189', 'ZSCAN21', 'CRY2', 'RUVBL2', 'ZEB2', 'CRY1']	156	156	146.892	0.544044	0.544044	27													FALSE										FALSE	FALSE	FALSE	FALSE															60522232	60522233	TRUE	FALSE	repressing_TF_effect	0	2	predicted_repressor	60522232	TRUE	1.51304	3.57621e-57	4.09844	TRUE	increasing	50676	ANK3	60572908	-	TRUE	ENSG00000151150.22	60522232	FALSE	TRUE	FALSE	FALSE	FALSE	FALSE	[0.4320263444990805]	0.432026	TRUE	TRUE	FALSE	[]	0	FALSE	FALSE	FALSE	TRUE	TRUE	TRUE	FALSE	FALSE	FALSE	FALSE	4	FALSE	FALSE	0.709686	0.99998	0.357009	DNASE	7.60292	10	2.03546	ATAC:BM0106-Day0-MCP-A / Bone Marrow CD34+ / pDC	17.72	20.2	0.0839152	TRUE	TRUE	TRUE	TRUE	TCF12	TCF12:RPMI8402,WA01,Ishikawa	117.1	TRUE	TCF12	TCF12:RPMI8402,WA01,Ishikawa	117.1	increasing	increasing	TRUE	TCF12	TCF12:RPMI8402,WA01,Ishikawa	117.1	neuro
cardiac_neuro_cava_random:ALT_ANK3|ENSG00000151150.22|EH38E2902775_rev_tile1-1_ANK3|ENSG00000151150.22|EH38E2902775|10-60710121-C-T	rs1442554	cardiac_neuro_cava_random:REF_ANK3|ENSG00000151150.22|EH38E2902775_rev_tile1-1	cardiac_neuro_cava_random:ALT_ANK3|ENSG00000151150.22|EH38E2902775_rev_tile1-1_ANK3|ENSG00000151150.22|EH38E2902775|10-60710121-C-T	NC_000010.11:60710120:C:T	chr10	60709897	60710167	-	TAAAAAGTGCTCTCTTATAGTTCTTATGTATTTTTCACTCTGGTTAGTGCAATACCATAAACCTTGAGTAACACTGTGGGACCCATACAAAGGGCCACTAGTGATGCTGGAAGTGCTCCCAAGAAGCAGAAAAAAGTCAGGTTATCAAAAGAAAAAGTTGAGTTGCTTGATATGTACCTTAGATTGAGGTCTACAGCTGTGGCTGCCCATCATTTCAGACAGATGATTCATCTTGTAAACAGATGTTGTAAACCTATGATATTGATAAAT	TAAAAAGTGCTCTCTTATAGTTCTTATGTATTTTTCACTCTGGTTAATGCAATACCATAAACCTTGAGTAACACTGTGGGACCCATACAAAGGGCCACTAGTGATGCTGGAAGTGCTCCCAAGAAGCAGAAAAAAGTCAGGTTATCAAAAGAAAAAGTTGAGTTGCTTGATATGTACCTTAGATTGAGGTCTACAGCTGTGGCTGCCCATCATTTCAGACAGATGATTCATCTTGTAAACAGATGTTGTAAACCTATGATATTGATAAAT	46	0.0765373	0.256492	TRUE	TRUE	223	10-60710121-C-T					0.256492	FALSE	FALSE	NC_000010.11:60710120:C:T	2633	0.0173158	0.0599497	0.00019305	0.000352837	0	0.0599497	0	common	60710121	C	T	chr10:60710121:C:T					FALSE	62469878	62469879	62469879	chr10:62469879:C:T	ZN771.H13CORE.0.SM.B	38	50	+	3.0522	0.799	2.0642	0.5403	8.8784	0.7877	7.8904	0.7001	3.0522	0.799	8.8784	0.7877	-0.988	0.988	ZNF771	36.7	TRUE	ANK3	['neuro']	-0.0187247	1	0.127679	FALSE	increasing	chr10:60709897-60710167									ENSG00000151150.22	EH38E2902775	FALSE	FALSE	FALSE	FALSE	[]	0	0	20.553	0.0761222	0.0761222	37													FALSE										FALSE	FALSE	FALSE	FALSE															60710120	60710121	FALSE	TRUE	repressing_TF_effect	0.666667	3	context_dependent	60710120	FALSE	0.216317	1	0.736974	FALSE	increasing	23203	ANK3	60733323	-	FALSE	ENSG00000151150.22	60710120	FALSE	FALSE	FALSE	FALSE	FALSE	FALSE	[]	0	FALSE	FALSE	FALSE	[]	0	FALSE	FALSE	FALSE	FALSE	TRUE	TRUE	FALSE	FALSE	FALSE	FALSE	2	FALSE	FALSE	0.386337	0.990355	0.12791	RNA_SEQ	0.535179	10	-0.0376928	CHIP:CEBPb:ChIP-seq, InVitroCistromics_CEBPb_0.1uL_plusATF4_0.002uL / hMSC / Human Mesenchymal Stem Cells	1.507	1.807	0.128582	TRUE	TRUE	TRUE	FALSE				FALSE				increasing	increasing	FALSE				neuro
cardiac_neuro_cava_random:ALT_CTNNA3|ENSG00000183230.18|EH38E2904649_rev_tile1-1_CTNNA3|ENSG00000183230.18|EH38E2904649|10-66547153-A-T	rs1911361	cardiac_neuro_cava_random:REF_CTNNA3|ENSG00000183230.18|EH38E2904649_rev_tile1-1	cardiac_neuro_cava_random:ALT_CTNNA3|ENSG00000183230.18|EH38E2904649_rev_tile1-1_CTNNA3|ENSG00000183230.18|EH38E2904649|10-66547153-A-T	NC_000010.11:66547152:A:T	chr10	66547043	66547313	-	TATATACTCATTTAAAAGATTAGGTTAATCATTAGTGCTGTCTATCCAATATTTTATTTTCTCCTCTTGGTTGAGGTGATGAGTGGTCGTGTGACGTGTTTTGTTAATGAAATGTGAAAGTGACATTTGTGACTCCTGGCTAGAAGATTTAAGAGCCAATTAATAATTCACCACACTCTATCTACTTCCTTCTGCTAAGGTAATTAGCAATATGTGCAAGAGAGTAGCTGTTCAATCAGTGTGGGCTCCAGAATTAGAAGAAATCAAGTA	TATATACTCATTTAAAAGATTAGGTTAATCATTAGTGCTGTCTATCCAATATTTTATTTTCTCCTCTTGGTTGAGGTGATGAGTGGTCGTGTGACGTGTTTTGTTAATGAAATGTGAAAGTGACATTTGTGACTCCTGGCTAGAAGATTTAAGAGCCAATAAATAATTCACCACACTCTATCTACTTCCTTCTGCTAAGGTAATTAGCAATATGTGCAAGAGAGTAGCTGTTCAATCAGTGTGGGCTCCAGAATTAGAAGAAATCAAGTA	160	0.000887343	0.418763	TRUE	TRUE	109	10-66547153-A-T					0.418763	TRUE	TRUE	NC_000010.11:66547152:A:T	139791	0.920962	0.981294	0.981294	0.947379	0.959176	0.846904	0.935735	very common	66547153	A	T	chr10:66547153:A:T					FALSE	68306910	68306911	68306911	chr10:68306911:A:T	ZNF3.H13CORE.0.P.B	157	179	-	1.7401	0.9228	1.553	0.8236	11.1944	0.7876	11.0073	0.7744	1.7401	0.9228	11.1944	0.7876	-0.1871	0.1871	ZNF3	34.8	TRUE	CTNNA3	['cardiac']	0.401442	0.184427	1.21687	FALSE	increasing	chr10:66547043-66547313									ENSG00000277056.1	EH38E2904649	FALSE	FALSE	FALSE	FALSE	['HOXB13', 'DUX4']	2	2	28.074	0.103978	0.103978	29													FALSE										FALSE	FALSE	FALSE	FALSE															66547152	66547153	FALSE	FALSE	repressing_TF_effect	0.5	2	context_dependent	66547152	FALSE	0.79942	2.08854e-10	2.24854	TRUE	increasing	331117	CTNNA3	66878269	-	FALSE	ENSG00000183230.18	66547152	FALSE	TRUE	FALSE	FALSE	FALSE	FALSE	[]	0	FALSE	FALSE	FALSE	[]	0	FALSE	FALSE	FALSE	FALSE	TRUE	TRUE	FALSE	FALSE	FALSE	FALSE	3	FALSE	FALSE	0.377622	0.998471	0.143447	RNA_SEQ	3.47287	10	-0.577323	CAGE:eye - muscle lateral,	5.304	4.841	0.275316	TRUE	TRUE	TRUE	FALSE				FALSE				increasing	increasing	FALSE				cardiac
cardiac_neuro_cava_random:ALT_CTNNA3|ENSG00000183230.18|EH38E2904790_rev_tile1-1_CTNNA3|ENSG00000183230.18|EH38E2904790|10-67320210-T-C	rs1439361575	cardiac_neuro_cava_random:REF_CTNNA3|ENSG00000183230.18|EH38E2904790_rev_tile1-1	cardiac_neuro_cava_random:ALT_CTNNA3|ENSG00000183230.18|EH38E2904790_rev_tile1-1_CTNNA3|ENSG00000183230.18|EH38E2904790|10-67320210-T-C	NC_000010.11:67320209:T:C	chr10	67320023	67320293	-	GTTGGCTTTTTCTAATTTCCTCTTTAAAATTTCTTTAACTTTCCATGTTTTTCATTTTTAAAGGAGGCCGTGAGACTCCCTCTAGATTAACTTGGCTCAGAAGATTACTGAGCTTCAAAAGTCTGGCTTTAAGAGGCTTTCCCAAATCTAATTTTGAAGCTATGGTATCCAAGAAAAATGGAAACCTCATATTTCCATCAAGGGCTCATGTGTAGCCAGGGTTTTTACCAAGTTTACAACATGCCGTCACACTTAATTCTGAGGACATGT	GTTGGCTTTTTCTAATTTCCTCTTTAAAATTTCTTTAACTTTCCATGTTTTTCATTTTTAAAGGAGGCCGTGAGACTCCCTCTGGATTAACTTGGCTCAGAAGATTACTGAGCTTCAAAAGTCTGGCTTTAAGAGGCTTTCCCAAATCTAATTTTGAAGCTATGGTATCCAAGAAAAATGGAAACCTCATATTTCCATCAAGGGCTCATGTGTAGCCAGGGTTTTTACCAAGTTTACAACATGCCGTCACACTTAATTCTGAGGACATGT	83	3.29734e-09	-0.498746	TRUE	TRUE	186	10-67320210-T-C	60.219	301_DNASE:muscle of leg	['enformer_random']	enformer_random	0.498746	TRUE	TRUE	NC_000010.11:67320209:T:C	3	1.97169e-05	7.24043e-05	0	0	0	7.24043e-05	0	rare	67320210	T	C	chr10:67320210:T:C					FALSE	69079967	69079968	69079968	chr10:69079968:T:C	PITX2.H13CORE.0.SM.B	83	92	+	3.1725	0.7965	3.8555	0.968	6.0877	0.8661	6.7707	0.9633	3.8555	0.968	6.7707	0.9633	0.683	0.683	PITX2	29.9	TRUE	CTNNA3	['cardiac']	0.223281	1	0.755026	FALSE	increasing	chr10:67320023-67320293									ENSG00000226448.1	EH38E2904790	FALSE	TRUE	FALSE	FALSE	['RAD21']	1	1	126.434	0.468274	0.468274	20													FALSE										FALSE	FALSE	FALSE	FALSE															67320209	67320210	FALSE	FALSE	repressing_TF_effect			not_enough_data	67320209	FALSE	-0.303122	1	-0.609558	FALSE	reducing	67284	CTNNA3	67387493	-	FALSE	ENSG00000183230.18	67320209	FALSE	FALSE	FALSE	FALSE	FALSE	FALSE	[]	0	FALSE	FALSE	FALSE	[]	0	FALSE	FALSE	FALSE	FALSE	TRUE	TRUE	FALSE	FALSE	FALSE	FALSE	2	FALSE	FALSE	0.43059	0.999617	0.259852	DNASE	2.80536	10	0.97536	CAGE:heart - pulmonic valve, adult	11.85	13.8	0.758598	FALSE	FALSE	FALSE	FALSE				FALSE				increasing	decreasing	FALSE				cardiac
cardiac_neuro_cava_random:ALT_CTNNA3|ENSG00000183230.18|EH38E1474054_rev_tile1-1_CTNNA3|ENSG00000183230.18|EH38E1474054|10-67486195-A-C	rs944064004	cardiac_neuro_cava_random:REF_CTNNA3|ENSG00000183230.18|EH38E1474054_rev_tile1-1	cardiac_neuro_cava_random:ALT_CTNNA3|ENSG00000183230.18|EH38E1474054_rev_tile1-1_CTNNA3|ENSG00000183230.18|EH38E1474054|10-67486195-A-C	NC_000010.11:67486194:A:C	chr10	67485994	67486264	-	ACAAAAAGACCTTAATTCTGGAGGCAAACTTCAACTTCATCCAGCACGCCTATGTATTTCTGGCTAAAGTAGATTCTTGTTCCCAGGGCATGGACAGTCTCAAAAATGAAACAGGTGAATGAGTGTGAACAAGACTCCTTCTGTGCCTCATCAATCAACACTTTTGACTTCATAGCTTAAGTTGTAACATCTATGTCACCAATAACTTATCTTTTAAAATTCCCTTAGGTTTGGGTTGCTTTTTAGCAGCTTTATAACATAAAAGGCTTC	ACAAAAAGACCTTAATTCTGGAGGCAAACTTCAACTTCATCCAGCACGCCTATGTATTTCTGGCTAAAGGAGATTCTTGTTCCCAGGGCATGGACAGTCTCAAAAATGAAACAGGTGAATGAGTGTGAACAAGACTCCTTCTGTGCCTCATCAATCAACACTTTTGACTTCATAGCTTAAGTTGTAACATCTATGTCACCAATAACTTATCTTTTAAAATTCCCTTAGGTTTGGGTTGCTTTTTAGCAGCTTTATAACATAAAAGGCTTC	69	0.00384602	-0.344251	TRUE	TRUE	200	10-67486195-A-C	1.16296	448_DNASE:right lobe of	['enformer_low']	enformer_low	0.344251	TRUE	TRUE	NC_000010.11:67486194:A:C	14	9.19709e-05	0.000337642	0	0	0	0.000337642	0	rare	67486195	A	C	chr10:67486195:A:C					FALSE	69245952	69245953	69245953	chr10:69245953:A:C																						CTNNA3	['cardiac']	-0.49795	1	-1.11461	FALSE	reducing	chr10:67485994-67486264									ENSG00000276866.1	EH38E1474054	FALSE	FALSE	TRUE	FALSE	['TBX5', 'CREBBP', 'GATA6']	3	3	10.664	0.0394963	0.0394963	28													FALSE										FALSE	FALSE	FALSE	FALSE															67486194	67486195	FALSE	FALSE	no_tfbs_annotation				67486194	FALSE	-0.869507	0.00573433	-2.07779	TRUE	reducing	98701	CTNNA3	67387493	-	FALSE	ENSG00000183230.18	67486194	FALSE	TRUE	FALSE	FALSE	FALSE	FALSE	[]	0	FALSE	FALSE	FALSE	[]	0	FALSE	FALSE	FALSE	FALSE	FALSE	FALSE	FALSE	FALSE	FALSE	FALSE	1	FALSE	FALSE	0.345968	0.995687	0.123374	RNA_SEQ	0.372342	10	-0.115835	CAGE:substantia nigra - adult,	4.16	5.138	0.467625	FALSE	FALSE	FALSE	FALSE				FALSE				decreasing	decreasing	FALSE				cardiac
cardiac_neuro_cava_random:ALT_CTNNA3|ENSG00000183230.18|EH38E1474068_rev_tile1-1_CTNNA3|ENSG00000183230.18|EH38E1474068|10-67539867-A-T	rs1179327561	cardiac_neuro_cava_random:REF_CTNNA3|ENSG00000183230.18|EH38E1474068_rev_tile1-1	cardiac_neuro_cava_random:ALT_CTNNA3|ENSG00000183230.18|EH38E1474068_rev_tile1-1_CTNNA3|ENSG00000183230.18|EH38E1474068|10-67539867-A-T	NC_000010.11:67539866:A:T	chr10	67539745	67540015	-	TATAAGCAGGATTGTTTATGATTGAAGCTTTAGTAATAAAACCTTTTACAAGAAATGAGATTCAGCAAATGCAGAAGTTGGCAGCAATTTTACTAGATGTTCCTAGTCAGTTGAGCACAACTTTCTTGCAGGAAAATGATATTATGCTTCTTAATTCCAAAATATTTGTGAAAAACAAATGTTAATTTGAAACTGCATTGTTTATTGAGAGAGAAAATTGTCAACTGACAATATTTTTATATTATGCTTAGTCTTGGAATTTACTTGGAA	TATAAGCAGGATTGTTTATGATTGAAGCTTTAGTAATAAAACCTTTTACAAGAAATGAGATTCAGCAAATGCAGAAGTTGGCAGCAATTTTACTAGATGTTCCTAGTCAGTTGAGCACAACTTTCTTGCAGGAAAATGATATTATGCTACTTAATTCCAAAATATTTGTGAAAAACAAATGTTAATTTGAAACTGCATTGTTTATTGAGAGAGAAAATTGTCAACTGACAATATTTTTATATTATGCTTAGTCTTGGAATTTACTTGGAA	148	0.0487153	-0.305183	TRUE	TRUE	121	10-67539867-A-T	0.863292	502_DNASE:thyroid gland	['enformer_low']	enformer_low	0.305183	TRUE	FALSE	NC_000010.11:67539866:A:T	1	6.57056e-06	0.000192382	0.000192382	0	0	0	0	singleton	67539867	A	T	chr10:67539867:A:T					FALSE	69299624	69299625	69299625	chr10:69299625:A:T																						CTNNA3	['cardiac']	-0.107257	1	-0.101823	FALSE	reducing	chr10:67539745-67540015									ENSG00000276866.1	EH38E1474068	FALSE	FALSE	FALSE	FALSE	['FOXA1', 'AR', 'HOXB13', 'CDX2', 'TLE3', 'BAF155', 'GATA2', 'FOXA1', 'NFKB1']	9	8	66.731	0.247152	0.247152	23													FALSE										FALSE	FALSE	FALSE	FALSE															67539866	67539867	FALSE	FALSE	no_tfbs_annotation				67539866	FALSE	-0.432285	1	-0.944384	FALSE	reducing	125703	CTNNA3	67665569	-	FALSE	ENSG00000183230.18	67539866	FALSE	FALSE	FALSE	FALSE	FALSE	FALSE	[]	0	FALSE	FALSE	FALSE	[]	0	FALSE	FALSE	FALSE	FALSE	FALSE	FALSE	FALSE	FALSE	FALSE	FALSE	0	FALSE	FALSE	0.388031	0.996067	0.11882	RNA_SEQ	0.684527	10	-0.0726977	CAGE:substantia nigra - adult,	15.24	15.47	0.424004	FALSE	FALSE	FALSE	FALSE				FALSE				decreasing	decreasing	FALSE				cardiac
cardiac_neuro_cava_random:ALT_MYPN|ENSG00000138347.17|EH38E1474324_fwd_tile1-1_MYPN|ENSG00000138347.17|EH38E1474324|10-68097295-C-T	rs566165310	cardiac_neuro_cava_random:REF_MYPN|ENSG00000138347.17|EH38E1474324_fwd_tile1-1	cardiac_neuro_cava_random:ALT_MYPN|ENSG00000138347.17|EH38E1474324_fwd_tile1-1_MYPN|ENSG00000138347.17|EH38E1474324|10-68097295-C-T	NC_000010.11:68097294:C:T	chr10	68097171	68097441	+	GAATCTGAACTTGATTACTATTGGTGCTCTGTACAAGATGTAAGTGATCTGATTTGCATCTCTAATGGAGCACCCCATGTTACAAAACTCATCACCCTTGGCACTAATTAGCATTCTTGTTGTCAGCCTCGGGATAGACGCCAAGGACTGAATCAGTCTGGAAACCTGAACTGCTGCTGTGTCTGACTCATCAGTCTAGGTGGCCCATTCAGCCTTTGGCCTTTCCTTAGAGTTTACAGCTCAGTGCAACTGGGTGTGCTCCACTCTGTG	GAATCTGAACTTGATTACTATTGGTGCTCTGTACAAGATGTAAGTGATCTGATTTGCATCTCTAATGGAGCACCCCATGTTACAAAACTCATCACCCTTGGCACTAATTAGCATTCTTGTTGTTAGCCTCGGGATAGACGCCAAGGACTGAATCAGTCTGGAAACCTGAACTGCTGCTGTGTCTGACTCATCAGTCTAGGTGGCCCATTCAGCCTTTGGCCTTTCCTTAGAGTTTACAGCTCAGTGCAACTGGGTGTGCTCCACTCTGTG	123	0.0618049	0.273493	TRUE	TRUE	123	10-68097295-C-T	346.452	140_DNASE:Panc1	['enformer_high']	enformer_high	0.273493	TRUE	FALSE	NC_000010.11:68097294:C:T	1	6.5722e-06	1.46994e-05	0	1.46994e-05	0	0	0	singleton	68097295	C	T	chr10:68097295:C:T					FALSE	69857051	69857052	69857052	chr10:69857052:C:T	ZN662.H13CORE.0.P.C	120	141	-	1.7078	0.6705	2.0161	0.7916	10.1233	0.7187	10.4316	0.7406	2.0161	0.7916	10.4316	0.7406	0.3083	0.3083	ZNF662	16.2	TRUE	MYPN	['cardiac']	-0.285237	1	-0.563196	FALSE	reducing	chr10:68097171-68097441	brain_microvascular_endothelial_cell	ATOH7;DNAJC12;HERC4;SIRT1	0.2407609090789917;0.263027758914943;0.4370525514459596;0.8611834208586383	21824;134672;212502;258991	cardiac_fibroblast;smooth_muscle_cell_of_the_brain_vasculature	HERC4;MYPN	0.2801898902914525;0.3845530405932693	11991;21824	ENSG00000138347.17	EH38E1474324	FALSE	TRUE	TRUE	TRUE	['ZNF366', 'ARID1A', 'ZEB2', 'PHIP', 'LHX2', 'TBP', 'CUX1', 'RXRA', 'SP7', 'ZNF605', 'DPF2', 'BRD4', 'SS18', 'IRF1', 'ZNF2', 'INSM2', 'SMARCA2', 'ZNF528', 'GATA2', 'ZNF692', 'ZNF639', 'GATA4', 'POU5F1', 'STAT1', 'ZBTB7A', 'GATA3', 'ZEB1', 'PGR', 'ZNF629', 'CHD4', 'NFE2L2', 'CDK8', 'FOXA2', 'ZNF391', 'NRF1', 'KLF6', 'SMARCB1', 'ZNF184', 'YY1AP1', 'RBPJ', 'ZSCAN21', 'E2F1', 'PPARG', 'BRD9', 'SMARCA4', 'SP1', 'HNF1B', 'HIC1', 'ZNF750', 'MED1', 'XBP1', 'HSF1', 'SMARCE1', 'KLF8', 'SOX4', 'CHD2', 'SMAD3', 'AFF4', 'MRTFB', 'FOXA1', 'NFIC', 'NFIB', 'SMARCC1', 'ZNF30', 'KLF4', 'ZNF335', 'NELFE', 'ESRRA', 'BRD2', 'BRD3', 'NIPBL', 'ZNF264', 'EP300', 'NR1H2', 'ZNF662', 'FLI1', 'CASZ1', 'JUNB', 'NCOR1', 'ZNF10', 'FOSL1', 'CEBPB', 'TCF7L2', 'ZNF674', 'KMT2D', 'PATZ1', 'ZNF189', 'ZNF394', 'ZNF24', 'HIF1A', 'MAX', 'MYC', 'ZNF558', 'ZXDB', 'ESR1', 'MSX2', 'NR3C1', 'STAG1', 'AR', 'RELA', 'STAT3', 'SMAD2', 'CDX2', 'TRIM28', 'TCF3', 'SMAD3-HIF1A', 'ELL2', 'GLIS1', 'FOSL2', 'NANOG', 'CTBP1', 'TFAP2C', 'ZFP69B', 'SIN3A', 'ZNF143', 'OSR2', 'SMAD2-3', 'TEAD1', 'JUND', 'IKZF3', 'BHLHE40', 'TCF12', 'TEAD4', 'REST', 'AHR', 'RCOR1', 'NR2F2', 'MYOD1', 'HNF4A', 'TAF1', 'ZMYND8', 'PDX1', 'YY1', 'TP53', 'GABPA', 'DAXX', 'ATXN7L3', 'RAD21', 'BCL3', 'CREBBP', 'FOS', 'SMAD4', 'ZNF35', 'MAML1', 'JUN', 'HOXB13', 'KMT2C', 'ZSCAN22', 'ZNF574', 'FOXP2', 'SS18-SSX', 'NR4A1', 'MTA2', 'NCAPH2', 'ZNF660', 'HDAC2', 'HMBOX1', 'RFX5', 'CDK6', 'FOXP1', 'GTF2F1', 'MAFF', 'FEZF1', 'NKX3-1', 'APC', 'MED26', 'MXI1', 'NFKB1', 'ERG', 'GRHL2', 'ZHX1', 'ZNF121', 'FOXL2', 'CREB1', 'MED25', 'SOX2', 'VDR', 'ATF3', 'ZNF554', 'PRDM6', 'CHD7', 'ZSCAN5C', 'PAF1', 'SMARCD3', 'BACH1', 'EPAS1', 'TFAP2A', 'MYCN', 'SMC3', 'PROX1', 'NRIP1', 'MAFB', 'MAFK', 'CBX3', 'DEK', 'BAF155', 'NCOA3', 'BCL11A', 'MBD2', 'KLF9', 'ZXDC', 'SMC1', 'ZFP36', 'NCOA2', 'SMC1A', 'CRY2', 'CTNNB1', 'SUPT5H', 'MED12']	209	209	169.06	0.626148	0.626148	21													FALSE										FALSE	FALSE	FALSE	FALSE															68097294	68097295	FALSE	FALSE	activating_TF_effect			not_enough_data	68097294	TRUE	-0.0315781	1	0.0943592	FALSE	increasing	8759	MYPN	68106053	+	TRUE	ENSG00000138347.17	68097294	FALSE	FALSE	FALSE	FALSE	FALSE	FALSE	[0.2407609090789917, 0.263027758914943, 0.4370525514459596, 0.8611834208586383]	0.861183	TRUE	TRUE	TRUE	[0.2801898902914525, 0.3845530405932693]	0.384553	TRUE	TRUE	FALSE	TRUE	TRUE	TRUE	FALSE	FALSE	FALSE	FALSE	4	FALSE	FALSE	0.552187	0.999882	0.161849	RNA_SEQ	4.52304	10	2.37305	CAGE:Alveolar Epithelial Cells,	17.73	17.51	0.111644	TRUE	TRUE	TRUE	TRUE	CTBP1	CTBP1:MCF-7	206.7	TRUE	CTBP1	CTBP1:MCF-7	206.7	decreasing	increasing	TRUE	CTBP1	CTBP1:MCF-7	206.7	cardiac
cardiac_neuro_cava_random:ALT_MYPN|ENSG00000138347.17|EH38E1474358_fwd_tile1-1_MYPN|ENSG00000138347.17|EH38E1474358|10-68135513-G-A	rs74878633	cardiac_neuro_cava_random:REF_MYPN|ENSG00000138347.17|EH38E1474358_fwd_tile1-1	cardiac_neuro_cava_random:ALT_MYPN|ENSG00000138347.17|EH38E1474358_fwd_tile1-1_MYPN|ENSG00000138347.17|EH38E1474358|10-68135513-G-A	NC_000010.11:68135512:G:A	chr10	68135425	68135695	+	TTTATTATTATCTTATTGTCCGATATATTCCAGTTGCACTCTGTATATGAAGAAGAGTTACTCTGATGCTTGGAGAGAGCTGGAAATGTGAGTAAGCAAATGTACTACTTTTTGGCTGTGTTTTAGGCCCCACATTCTTCACTTAAGAGATCAAGCATTGCTAAATGAAGCTGGGCAAAGACAATTAAAGGAAAGTCCTTTTCTGGTGCACAAGCCTTCTTGAAAAAATGAAAATGAAAAAAACTTGAGGCTATAATGACCCTAGTTGAG	TTTATTATTATCTTATTGTCCGATATATTCCAGTTGCACTCTGTATATGAAGAAGAGTTACTCTGATGCTTGGAGAGAGCTGGAAATATGAGTAAGCAAATGTACTACTTTTTGGCTGTGTTTTAGGCCCCACATTCTTCACTTAAGAGATCAAGCATTGCTAAATGAAGCTGGGCAAAGACAATTAAAGGAAAGTCCTTTTCTGGTGCACAAGCCTTCTTGAAAAAATGAAAATGAAAAAAACTTGAGGCTATAATGACCCTAGTTGAG	87	0.0661506	-0.472861	TRUE	TRUE	87	10-68135513-G-A					0.472861	TRUE	TRUE	NC_000010.11:68135512:G:A	3354	0.0220406	0.0713044	0.023837	0.000279272	0	0.0713044	0	common	68135513	G	A	chr10:68135513:G:A					FALSE	69895269	69895270	69895270	chr10:69895270:G:A	NF2L2.H13CORE.1.P.B	88	102	-	3.321	0.7221	3.803	0.8269	9.431	0.7776	9.913	0.8174	3.803	0.8269	9.913	0.8174	0.482	0.482	NFE2L2	127.1	TRUE	MYPN	['cardiac']	-0.497101	1	-1.11241	FALSE	reducing	chr10:68135425-68135695									ENSG00000222371.1	EH38E1474358	FALSE	TRUE	TRUE	FALSE	['ONECUT2', 'NRF1', 'BRD4', 'PHIP', 'STAT3', 'RELA', 'SUPT6H', 'FOSL1', 'PGR', 'SMARCA4', 'CEBPB', 'JUN', 'BRD2', 'BRD3', 'AFF4', 'HDAC2', 'CDK8', 'MED12', 'NCAPH2', 'TEAD1', 'HDAC1', 'CREBBP', 'FOS', 'SMARCA2', 'ELL2', 'EP300', 'CTCF', 'PSIP1']	28	28	15.09	0.0558889	0.0558889	36													FALSE										FALSE	FALSE	FALSE	FALSE															68135512	68135513	FALSE	FALSE	repressing_TF_effect	0.5	6	context_dependent	68135512	FALSE	-0.970372	0.00612475	-2.33926	TRUE	reducing	1087	MYPN	68136599	+	FALSE	ENSG00000138347.17	68135512	FALSE	TRUE	FALSE	FALSE	FALSE	FALSE	[]	0	FALSE	FALSE	FALSE	[]	0	FALSE	FALSE	FALSE	FALSE	TRUE	TRUE	FALSE	FALSE	FALSE	FALSE	3	FALSE	FALSE	0.583841	0.999747	0.138238	SPLICE_JUNCTIONS	2.1843	10	0.828599	CAGE:Hep-2 cells mock treated, biol_	9.414	8.828	0.611099	FALSE	FALSE	FALSE	TRUE	RELA	RELA:aortic-endothelial-cell	49.9	TRUE	RELA	RELA:aortic-endothelial-cell	49.9	decreasing	decreasing	TRUE	RELA	RELA:aortic-endothelial-cell	49.9	cardiac
cardiac_neuro_cava_random:ALT_VCL|ENSG00000035403.18|EH38E1478698_fwd_tile1-1_VCL|ENSG00000035403.18|EH38E1478698|10-73996904-A-G	rs191615979	cardiac_neuro_cava_random:REF_VCL|ENSG00000035403.18|EH38E1478698_fwd_tile1-1	cardiac_neuro_cava_random:ALT_VCL|ENSG00000035403.18|EH38E1478698_fwd_tile1-1_VCL|ENSG00000035403.18|EH38E1478698|10-73996904-A-G	NC_000010.11:73996903:A:G	chr10	73996850	73997120	+	GCTCACTGCAAGCTCCGCCTCCCGGGTTCACGCCATTGTCCTGCCTCAGCCTCATGAGTAACTGGGACTACAGGCGCCCGCCACCACGCCTGGCTATTTTTTTTGTATTTTTAGTAGATACGGGGTTTCACCGTGTTAGACAGGATGGCCTAGATCTCCTGACCTCGTGATCCGCCCGCCTCAGCCTCCCAAAGTGCTGGGATTACAGGCGTGAGCCATCGCGCCCGGCCTGGAAGATGTCTTATACAAAGCGTGAGGGAACTGGATAAT	GCTCACTGCAAGCTCCGCCTCCCGGGTTCACGCCATTGTCCTGCCTCAGCCTCGTGAGTAACTGGGACTACAGGCGCCCGCCACCACGCCTGGCTATTTTTTTTGTATTTTTAGTAGATACGGGGTTTCACCGTGTTAGACAGGATGGCCTAGATCTCCTGACCTCGTGATCCGCCCGCCTCAGCCTCCCAAAGTGCTGGGATTACAGGCGTGAGCCATCGCGCCCGGCCTGGAAGATGTCTTATACAAAGCGTGAGGGAACTGGATAAT	53	0.000377368	-0.804388	TRUE	TRUE	53	10-73996904-A-G					0.804388	TRUE	TRUE	NC_000010.11:73996903:A:G	6254	0.0424645	0.0607384	0.000406669	0.0607384	0.0376344	0.0113239	0.170527	common	73996904	A	G	chr10:73996904:A:G	145.52	Brain_Nucleus_accumbens_basal_ganglia	1	ENSG00000035403	TRUE	75756661	75756662	75756662	chr10:75756662:A:G	NPAS4.H13CORE.0.P.B	49	59	+	2.6804	0.7349	3.6473	1	5.6794	0.7836	6.6463	0.917	3.6473	1	6.6463	0.917	0.9669	0.9669	NPAS4	368	TRUE	VCL	['cardiac']	1.03016	2.9194e-08	2.84668	TRUE	increasing	chr10:73996850-73997120									ENSG00000035403.18	EH38E1478698	FALSE	FALSE	FALSE	FALSE	['ZBTB33']	1	1	2.996	0.0110963	0.0110963	32													FALSE	0.00305843	0.000943707	0.000586127	0.00305843;0.000918131	0.000943707;0.000228546	AP3M1;BMS1P4	7.76201	Whole_Blood	4	TRUE	FALSE	FALSE	FALSE															73996903	73996904	FALSE	FALSE	repressing_TF_effect			not_enough_data	73996903	FALSE	0.221581	1	0.750618	FALSE	increasing	1210	VCL	73998113	+	FALSE	ENSG00000035403.18	73996903	FALSE	TRUE	TRUE	FALSE	FALSE	FALSE	[]	0	FALSE	FALSE	FALSE	[]	0	FALSE	FALSE	FALSE	FALSE	TRUE	TRUE	FALSE	FALSE	FALSE	TRUE	4	FALSE	FALSE	0.572028	0.998506	0.211622	RNA_SEQ	1.77085	10	-0.629815	CAGE:Adipocyte - perirenal,	0.237	0.476	1.01601	FALSE	FALSE	FALSE	TRUE	ZBTB33	ZBTB33:K-562	20	TRUE	ZBTB33	ZBTB33:K-562	20	increasing	decreasing	TRUE	ZBTB33	ZBTB33:K-562	20	cardiac
cardiac_neuro_cava_random:ALT_PTEN|ENSG00000171862.13|EH38E1486003_fwd_tile1-1_PTEN|ENSG00000171862.13|EH38E1486003|10-87836333-C-G	rs111992243	cardiac_neuro_cava_random:REF_PTEN|ENSG00000171862.13|EH38E1486003_fwd_tile1-1	cardiac_neuro_cava_random:ALT_PTEN|ENSG00000171862.13|EH38E1486003_fwd_tile1-1_PTEN|ENSG00000171862.13|EH38E1486003|10-87836333-C-G	NC_000010.11:87836332:C:G	chr10	87836241	87836511	+	TCAGCTTCCGAGTCGCTAAGACTACCACCATGCCTGGCTCCTCCTTTATTCTTGATGTTTCAGGTTACCTTATGATGTCATTTCCGTCTGTCTGAAGAACTTCCATTAGTAATTCTTTAGACCAAGGTATGCTGACAACAAATTATCTTTGTTTTCCTCCCCCAAGAATGTGTTTATTTCAAATTTAATCATGAAGGATATTTGTGCTAAATATAGAATTCTGGGTTGACAGGTTTTTACTTTTAGCCCTTTAAGTTGTTCTACTTCATT	TCAGCTTCCGAGTCGCTAAGACTACCACCATGCCTGGCTCCTCCTTTATTCTTGATGTTTCAGGTTACCTTATGATGTCATTTCCGTCTGTGTGAAGAACTTCCATTAGTAATTCTTTAGACCAAGGTATGCTGACAACAAATTATCTTTGTTTTCCTCCCCCAAGAATGTGTTTATTTCAAATTTAATCATGAAGGATATTTGTGCTAAATATAGAATTCTGGGTTGACAGGTTTTTACTTTTAGCCCTTTAAGTTGTTCTACTTCATT	91	5.1816e-06	0.443086	TRUE	TRUE	91	10-87836333-C-G					0.443086	TRUE	TRUE	NC_000010.11:87836332:C:G	3926	0.0258042	0.0348143	0.000192234	0.0348143	0.0344763	0.00663898	0.0639769	common	87836333	C	G	chr10:87836333:C:G					FALSE	89596089	89596090	89596090	chr10:89596090:C:G	SMAD3.H13CORE.1.P.B	88	96	-	3.825	1	2.862	0.7482	6.616	0.9295	5.653	0.7942	3.825	1	6.616	0.9295	-0.963	0.963	SMAD3	74.3	TRUE	PTEN	['neuro']	-0.248577	1	-0.468163	FALSE	reducing	chr10:87836241-87836511									ENSG00000243782.3	EH38E1486003	FALSE	FALSE	FALSE	FALSE	['GABPB1', 'E2F1', 'SETDB1', 'RFX1', 'ATF2', 'ATF7', 'ZNF136', 'ZNF629', 'ATF3', 'CREB1', 'ZBTB24']	11	11	36.025	0.133426	0.133426	35													FALSE										FALSE	FALSE	FALSE	FALSE															87836332	87836333	FALSE	FALSE	repressing_TF_effect	0.6	5	context_dependent	87836332	FALSE	0.170519	1	0.618252	FALSE	increasing	26305	PTEN	87862637	+	FALSE	ENSG00000171862.13	87836332	FALSE	FALSE	FALSE	FALSE	FALSE	FALSE	[]	0	FALSE	FALSE	FALSE	[]	0	FALSE	FALSE	FALSE	FALSE	TRUE	TRUE	FALSE	FALSE	FALSE	FALSE	2	FALSE	TRUE	0.518298	0.999471	0.132146	RNA_SEQ	1.11308	10	0.203634	CAGE:Esophageal Epithelial Cells,	2.624	1.03	0.31094	TRUE	FALSE	FALSE	FALSE				FALSE				decreasing	increasing	FALSE				neuro
cardiac_neuro_cava_random:ALT_ANKRD1|ENSG00000148677.7|EH38E1487838_rev_tile1-1_ANKRD1|ENSG00000148677.7|EH38E1487838|10-90876648-G-A	rs74630358	cardiac_neuro_cava_random:REF_ANKRD1|ENSG00000148677.7|EH38E1487838_rev_tile1-1	cardiac_neuro_cava_random:ALT_ANKRD1|ENSG00000148677.7|EH38E1487838_rev_tile1-1_ANKRD1|ENSG00000148677.7|EH38E1487838|10-90876648-G-A	NC_000010.11:90876647:G:A	chr10	90876610	90876880	-	ACCAATAAATCCCATCAATTCTCCCTCCTGGATGCCTCTTAAGTACCCTCCTTAACTCCCTCTAATCCATTCTCTGTAATTCAAACCTCATTTCACTCCCTTAGTTAAAACCTTCAAGGGCTTCCAACTGCTCTTGGAATCCTCACCCAAATTTATATCTTTAACCTTATGCCATGTAACCGGCTCACTAGGCTTAGCCCTATTGTTTTGTTTCACTTCCCAGAAAATACCACGTTTTCCTTAGCTTCAGGACCTATGCATAATCCATCC	ACCAATAAATCCCATCAATTCTCCCTCCTGGATGCCTCTTAAGTACCCTCCTTAACTCCCTCTAATCCATTCTCTGTAATTCAAACCTCATTTCACTCCCTTAGTTAAAACCTTCAAGGGCTTCCAACTGCTCTTGGAATCCTCACCCAAATTTATATCTTTAACCTTATGCCATGTAACCGGCTCACTAGGCTTAGCCCTATTGTTTTGTTTCACTTCCCAGAAAATACCATGTTTTCCTTAGCTTCAGGACCTATGCATAATCCATCC	232	0.0530862	0.28036	TRUE	TRUE	37	10-90876648-G-A					0.28036	TRUE	FALSE	NC_000010.11:90876647:G:A	1717	0.0112886	0.03903	0	0.000205864	0	0.03903	0	common	90876648	G	A	chr10:90876648:G:A					FALSE	92636404	92636405	92636405	chr10:92636405:G:A	FOXK1.H13CORE.0.PS.A	233	242	+	3.722	0.7911	4.705	1	5.737	0.7577	6.72	0.8875	4.705	1	6.72	0.8875	0.983	0.983	FOXK1	57.8	TRUE	ANKRD1	['cardiac']	-0.265436	1	-0.511866	FALSE	reducing	chr10:90876610-90876880									ENSG00000222305.1	EH38E1487838	FALSE	FALSE	FALSE	FALSE	['EOMES', 'GATA6', 'ZNF440', 'SMAD2-3', 'T', 'WT1', 'NEUROD1', 'BCOR']	8	8	18.56	0.0687407	0.0687407	18													FALSE										FALSE	FALSE	FALSE	FALSE															90876647	90876648	FALSE	TRUE	activating_TF_effect	0.25	4	predicted_repressor	90876647	FALSE	-0.00429886	1	0.165075	FALSE	increasing	44439	ANKRD1	90921086	-	FALSE	ENSG00000148677.7	90876647	FALSE	FALSE	FALSE	FALSE	FALSE	FALSE	[]	0	FALSE	FALSE	FALSE	[]	0	FALSE	FALSE	FALSE	FALSE	TRUE	TRUE	FALSE	FALSE	FALSE	FALSE	2	FALSE	FALSE	0.47648	0.998637	-0.0312802	RNA_SEQ	1.80378	10	1.03685	CAGE:Burkitt's lymphoma cell line:RAJI	1.586	2.236	0.311641	FALSE	FALSE	FALSE	FALSE				FALSE				decreasing	increasing	FALSE				cardiac
cardiac_neuro_cava_random:ALT_ANKRD1|ENSG00000148677.7|EH38E2915960_rev_tile1-1_ANKRD1|ENSG00000148677.7|EH38E2915960|10-90922139-G-A	rs1847444480	cardiac_neuro_cava_random:REF_ANKRD1|ENSG00000148677.7|EH38E2915960_rev_tile1-1	cardiac_neuro_cava_random:ALT_ANKRD1|ENSG00000148677.7|EH38E2915960_rev_tile1-1_ANKRD1|ENSG00000148677.7|EH38E2915960|10-90922139-G-A	NC_000010.11:90922138:G:A	chr10	90921973	90922243	-	TTTCAACCCTTCCGGAAGCAAAGTGCATTATCCCTCCAGCCACGTGTCTCAAATCTTGATGCATCAGAATCATCTGGGTGCTTTGAAATTCAAGATGATTCCTACGAGTTACCATAAATCAACTCAGAATTCCCTGGAGTGGGGCCCAGGGATCTGTATTTCTGACAAGCTCCCACAGGTGATTCCTTTCCCCACAGCATTTGAGAACTTCAGCTCAATGACCTAATCAGAGTCCTGCCATTGCTAATAACTGGTCTCATTTTTTTCATA	TTTCAACCCTTCCGGAAGCAAAGTGCATTATCCCTCCAGCCACGTGTCTCAAATCTTGATGCATCAGAATCATCTGGGTGCTTTGAAATTCAAGATGATTCCTATGAGTTACCATAAATCAACTCAGAATTCCCTGGAGTGGGGCCCAGGGATCTGTATTTCTGACAAGCTCCCACAGGTGATTCCTTTCCCCACAGCATTTGAGAACTTCAGCTCAATGACCTAATCAGAGTCCTGCCATTGCTAATAACTGGTCTCATTTTTTTCATA	104	0.00841315	0.400735	TRUE	TRUE	165	10-90922139-G-A	7.9297	120_DNASE:Jurkat clone E	['enformer_random']	enformer_random	0.400735	TRUE	TRUE	NC_000010.11:90922138:G:A	1	6.57471e-06	2.41418e-05	0	0	0	2.41418e-05	0	singleton	90922139	G	A	chr10:90922139:G:A					FALSE	92681895	92681896	92681896	chr10:92681896:G:A																						ANKRD1	['cardiac']	-0.814566	0.0654461	-1.93536	FALSE	reducing	chr10:90921973-90922243									ENSG00000201604.1	EH38E2915960	FALSE	FALSE	TRUE	FALSE	['CRY2', 'ZFP64', 'SUZ12', 'TBX5', 'ZBTB20', 'JUN', 'SMAD2-3', 'POU5F1', 'MYOD1', 'PSIP1', 'SMARCC1', 'JARID2', 'NANOG', 'BRD4', 'USF1']	15	15	8.395	0.0310926	0.0310926	27													FALSE										FALSE	FALSE	FALSE	FALSE															90922138	90922139	FALSE	FALSE	no_tfbs_annotation				90922138	FALSE	-0.432922	1	-0.946035	FALSE	reducing	1052	ANKRD1	90921086	-	FALSE	ENSG00000148677.7	90922138	FALSE	FALSE	FALSE	FALSE	FALSE	FALSE	[]	0	FALSE	FALSE	FALSE	[]	0	FALSE	FALSE	FALSE	FALSE	FALSE	FALSE	FALSE	FALSE	FALSE	FALSE	0	FALSE	FALSE	0.528223	0.998284	-0.0786703	RNA_SEQ	1.28001	10	-0.553453	CAGE:Adipocyte - breast,	0.019	1.195	0.479405	FALSE	FALSE	FALSE	FALSE				FALSE				decreasing	increasing	FALSE				cardiac
cardiac_neuro_cava_random:ALT_ANKRD1|ENSG00000148677.7|EH38E2915966_rev_tile1-1_ANKRD1|ENSG00000148677.7|EH38E2915966|10-90931406-A-T	rs2120289880	cardiac_neuro_cava_random:REF_ANKRD1|ENSG00000148677.7|EH38E2915966_rev_tile1-1	cardiac_neuro_cava_random:ALT_ANKRD1|ENSG00000148677.7|EH38E2915966_rev_tile1-1_ANKRD1|ENSG00000148677.7|EH38E2915966|10-90931406-A-T	NC_000010.11:90931405:A:T	chr10	90931173	90931443	-	ACAATGTCTGCATAAAAATAACACATCTCTCTTGGTTTGTGGTTTGTTTCCTTTTCAGAACTGGGGTCTGGTTGGTATGCAGGAAAAGAAGGCATGTGAGCTATGTTATCTGCTTGTCATCACAAGAGTAACAAAGTGGCAGGCCATGGATTGAAACACATCCGGAGCATTGGGGTGGGCCTTGGAATTCCACAGTGAAGACTCCTAGATAAGGAAATGCCAAGGGTGGGGGCTGCTGAAAGCACTGGCTTCCGCTGGGCAGCCACAAGG	ACAATGTCTGCATAAAAATAACACATCTCTCTTGGTTAGTGGTTTGTTTCCTTTTCAGAACTGGGGTCTGGTTGGTATGCAGGAAAAGAAGGCATGTGAGCTATGTTATCTGCTTGTCATCACAAGAGTAACAAAGTGGCAGGCCATGGATTGAAACACATCCGGAGCATTGGGGTGGGCCTTGGAATTCCACAGTGAAGACTCCTAGATAAGGAAATGCCAAGGGTGGGGGCTGCTGAAAGCACTGGCTTCCGCTGGGCAGCCACAAGG	37	1.78657e-07	0.820746	TRUE	TRUE	232	10-90931406-A-T	371.964	103_DNASE:dermis microva	['enformer_high']	enformer_high	0.820746	TRUE	TRUE	NC_000010.11:90931405:A:T	1	6.56806e-06	0.000206868	0	0	0	0	0	singleton	90931406	A	T	chr10:90931406:A:T					FALSE	92691162	92691163	92691163	chr10:92691163:A:T	ZN362.H13CORE.0.P.C	35	57	-	2.8383	0.7642	1.9711	0.5307	13.1296	0.6559	12.2623	0.6126	2.8383	0.7642	13.1296	0.6559	-0.8672	0.8672	ZNF362	53.7	TRUE	ANKRD1	['cardiac']	-0.495933	1	-1.10938	FALSE	reducing	chr10:90931173-90931443	brain_microvascular_endothelial_cell;brain_pericyte;neuronal_stem_cell	ANKRD1;HTR7;LOC105378430;XLOC_008559	0.2152266900474533;0.3884324903466269;0.6192101608794826;0.6464997049631866;0.8109652280325095;0.8584465614311462;0.8735507309084608	9897;15856;73258;101722	cardiac_fibroblast;cardiac_muscle_cell;cardiac_myoblast;cardiac_septum;cardiovascular_progenitor_cell;left_cardiac_atrium;left_ventricle_myocardium_inferior;left_ventricle_myocardium_superior;smooth_muscle_cell_of_the_brain_vasculature	ANKRD1;HTR7;LOC105378430;PCGF5;RPP30;XLOC_008559	0.2096304403512289;0.2258616141278421;0.3233523094195838;0.3241244785471617;0.3482520475985914;0.3678148991798343;0.3933934331051873;0.4908815765909121;0.535766664066392;0.5544715698676077;0.5991943223981678;0.6503169689221282;0.665313070611471;0.6840309024895034;0.7818498716386146;0.8405967054344049;0.8496840558193106;0.8855641350873913;0.9711406269267412;0.97362775820713;0.979695992335772;0.9846030078379964;0.9920338084930268	9897;15856;59221;73258;101722;289158	ENSG00000201604.1	EH38E2915966	FALSE	TRUE	TRUE	TRUE	['PHIP', 'HCFC1', 'SMAD3-HIF1A', 'VDR', 'ATRX', 'ZBTB33', 'MRTFA', 'ONECUT1', 'ZFY', 'SMAD1-5', 'FEZF1', 'REST', 'PBX1', 'MTA2', 'RUNX1', 'SMC1A', 'SATB1', 'FOXO3', 'TCF21', 'FOSL1', 'FOXO1-PAX3', 'TCF3', 'CHD4', 'CREB5', 'PGR', 'CBFB', 'NCOA2', 'RNF2', 'MYB', 'MXI1', 'SMARCA2', 'STAG1', 'CDK9', 'CEBPA', 'TFAP4', 'MYOG', 'ZNF276', 'PDX1', 'HBP1', 'MEIS1', 'BRD3', 'ZNF786', 'MRTFB', 'SMC1', 'BRD9', 'CASZ1', 'BRD2', 'RAD21', 'TBX5', 'ETV1', 'TEAD1', 'EZH2', 'SMAD2-3', 'ESRRG', 'GATA4', 'CSDC2', 'BHLHE40', 'FOXK1', 'CDK8', 'ZMYND8', 'KMT2C', 'ZNF518A', 'NR3C1', 'ETS1', 'NKX2-5', 'SS18', 'GATA6', 'BRD4', 'IKZF1', 'ZEB1', 'KMT2B-D', 'YY1AP1', 'SP1', 'JUN', 'BNC2', 'MYF5', 'STAG2', 'STAT3', 'TCF12', 'TP53', 'DPF2', 'MAX', 'ETV4', 'NANOG', 'NR2F2', 'SMC3', 'TEAD4', 'PROX1', 'TFAP2C', 'ELL2', 'ERG', 'NFIC', 'ZNF407', 'ATF3', 'PAX3-FOXO1', 'HDAC3', 'GABPA', 'JUNB', 'ARNTL', 'YY1', 'RUNX2', 'PAX6', 'MAZ', 'SRC', 'GATAD1', 'FOXM1', 'CDKN1B', 'BMPR1A', 'RELA', 'NCAPH2', 'EP300', 'TFEB', 'FOXL2', 'YAP1', 'CHD7', 'GTF2B', 'MYC', 'GATA2', 'ZNF143', 'ARID1A', 'SMARCC1', 'TCF7', 'DEK', 'ELF1', 'MCRS1', 'BCL3', 'HIF1A', 'CHD1', 'HDAC2', 'EPAS1', 'PPARG', 'TCF7L2', 'HOXA3', 'SOX8', 'MED1', 'TFE3', 'CRY2', 'FOSL2', 'MAFF', 'NR2C2', 'GPS2', 'FOS', 'NFE2L2', 'FLI1', 'TP63', 'LMO2', 'MYCN', 'SIX1', 'MYOG', 'NFYB', 'LHX2', 'RXRA', 'ZBTB7A', 'ZBED4', 'KLF5', 'MEIS1', 'SMAD3', 'CREBBP', 'SOX4', 'SP5', 'AR', 'ZNF501', 'THRB', 'TWIST1', 'ZNF652', 'SMAD2', 'FOXA1', 'TBL1XR1', 'HOXB5', 'LYL1', 'HNF1A', 'CHD8', 'MLX', 'SIN3A', 'SMARCB1', 'BRCA1', 'TFAP2A', 'ERF', 'SNAI2', 'ESR1', 'ISL2', 'JUND', 'PHF8', 'ESR2', 'ZNF462', 'RUNX1-RUNX1T1', 'NR0B1', 'MEF2A', 'MYOD1', 'GATA3', 'CREB1', 'RCOR1', 'NCOR2', 'TAL1', 'SMAD4', 'CDX2', 'RFX5', 'GLIS1', 'NIPBL', 'GTF2F1', 'ZFP3', 'EOMES', 'POU5F1', 'ARID2', 'FOXS1', 'NRIP1', 'MBD1', 'CHD2', 'RARA', 'IKZF3', 'TSC22D4', 'MNX1', 'CEBPB', 'SOX2']	214	212	164.996	0.611096	0.611096	31													FALSE										FALSE	FALSE	FALSE	FALSE															90931405	90931406	FALSE	FALSE	repressing_TF_effect	0.454545	11	context_dependent	90931405	FALSE	0.311712	1	0.984264	FALSE	increasing	10319	ANKRD1	90921086	-	TRUE	ENSG00000148677.7	90931405	FALSE	FALSE	FALSE	FALSE	FALSE	FALSE	[0.2152266900474533, 0.3884324903466269, 0.6192101608794826, 0.6464997049631866, 0.8109652280325095, 0.8584465614311462, 0.8735507309084608]	0.873551	TRUE	TRUE	TRUE	[0.2096304403512289, 0.2258616141278421, 0.3233523094195838, 0.3241244785471617, 0.3482520475985914, 0.3678148991798343, 0.3933934331051873, 0.4908815765909121, 0.535766664066392, 0.5544715698676077, 0.5991943223981678, 0.6503169689221282, 0.665313070611471, 0.6840309024895034, 0.7818498716386146, 0.8405967054344049, 0.8496840558193106, 0.8855641350873913, 0.9711406269267412, 0.97362775820713, 0.979695992335772, 0.9846030078379964, 0.9920338084930268]	0.992034	TRUE	TRUE	TRUE	TRUE	TRUE	TRUE	FALSE	FALSE	FALSE	FALSE	4	FALSE	FALSE	0.649021	0.999943	-0.118806	RNA_SEQ	5.97148	10	-0.456933	ATAC:BM0106-Day0-MCP-A / Bone Marrow CD34+ / pDC	21.8	20.1	0.939552	FALSE	FALSE	FALSE	TRUE	ZNF276	ZNF276:Hep-G2	34.9	TRUE	ZNF276	ZNF276:Hep-G2	34.9	decreasing	increasing	TRUE	ZNF276	ZNF276:Hep-G2	34.9	cardiac
cardiac_neuro_cava_random:ALT_CYP2C19|ENSG00000165841.11|EH38E1490112_fwd_tile1-1_CYP2C19|ENSG00000165841.11|EH38E1490112|10-94765779-G-A	rs11188075	cardiac_neuro_cava_random:REF_CYP2C19|ENSG00000165841.11|EH38E1490112_fwd_tile1-1	cardiac_neuro_cava_random:ALT_CYP2C19|ENSG00000165841.11|EH38E1490112_fwd_tile1-1_CYP2C19|ENSG00000165841.11|EH38E1490112|10-94765779-G-A	NC_000010.11:94765778:G:A	chr10	94765724	94765994	+	AGCAGGGAGGAGGTGATGATATTTTGGGGCCCTGAGAAGCGGACAATCCATCTGGATAGAGCTGTTTGAGTGACTCAGAAGTTACTATGATCAGTTGGGGCTTGAAGTTGTAGGGTGTAATTACACTGATGGGGTAGTAGGTGCCTCAGGGGCAGGCCTGATAACAGGTTGCATTGCATTCATACAGGGGCTTGGAAAGTTAAGATGGTATTTGTAGTTACAAGGCTGTGTATGGGCTTTTCATTGCTTGTGTAATAGGTGAGGTTGGAA	AGCAGGGAGGAGGTGATGATATTTTGGGGCCCTGAGAAGCGGACAATCCATCTGAATAGAGCTGTTTGAGTGACTCAGAAGTTACTATGATCAGTTGGGGCTTGAAGTTGTAGGGTGTAATTACACTGATGGGGTAGTAGGTGCCTCAGGGGCAGGCCTGATAACAGGTTGCATTGCATTCATACAGGGGCTTGGAAAGTTAAGATGGTATTTGTAGTTACAAGGCTGTGTATGGGCTTTTCATTGCTTGTGTAATAGGTGAGGTTGGAA	54	0.091036	0.467348	TRUE	TRUE	54	10-94765779-G-A					0.467348	TRUE	TRUE	NC_000010.11:94765778:G:A	148678	0.977836	1	1	0.999735	1	0.922421	1	very common	94765779	G	A	chr10:94765779:G:A					FALSE	96525535	96525536	96525536	chr10:96525536:G:A																						CYP2C19	['cava']	-0.799673	0.56071	-1.89676	FALSE	reducing	chr10:94765724-94765994									ENSG00000165841.11	EH38E1490112	FALSE	FALSE	FALSE	FALSE	[]	0	0				38													FALSE										FALSE	FALSE	FALSE	FALSE															94765778	94765779	FALSE	FALSE	no_tfbs_annotation				94765778	FALSE	-0.340621	1	-0.706767	FALSE	reducing	3098	CYP2C19	94762680	+	FALSE	ENSG00000165841.11	94765778	FALSE	FALSE	FALSE	FALSE	FALSE	FALSE	[]	0	FALSE	FALSE	FALSE	[]	0	FALSE	FALSE	FALSE	FALSE	FALSE	FALSE	FALSE	FALSE	FALSE	FALSE	0	FALSE	FALSE	0.437232	0.998668	0.123576	RNA_SEQ	1.24675	10	0.345443	CAGE:Intestinal epithelial cells (polarized),	0.586	0.326	0.343772	TRUE	FALSE	FALSE	FALSE				FALSE				decreasing	increasing	FALSE				cava
cardiac_neuro_cava_random:ALT_CYP2C19|ENSG00000165841.11|EH38E1490112_fwd_tile1-1_CYP2C19|ENSG00000165841.11|EH38E1490112|10-94765918-G-T	rs866372677	cardiac_neuro_cava_random:REF_CYP2C19|ENSG00000165841.11|EH38E1490112_fwd_tile1-1	cardiac_neuro_cava_random:ALT_CYP2C19|ENSG00000165841.11|EH38E1490112_fwd_tile1-1_CYP2C19|ENSG00000165841.11|EH38E1490112|10-94765918-G-T	NC_000010.11:94765917:G:T	chr10	94765724	94765994	+	AGCAGGGAGGAGGTGATGATATTTTGGGGCCCTGAGAAGCGGACAATCCATCTGGATAGAGCTGTTTGAGTGACTCAGAAGTTACTATGATCAGTTGGGGCTTGAAGTTGTAGGGTGTAATTACACTGATGGGGTAGTAGGTGCCTCAGGGGCAGGCCTGATAACAGGTTGCATTGCATTCATACAGGGGCTTGGAAAGTTAAGATGGTATTTGTAGTTACAAGGCTGTGTATGGGCTTTTCATTGCTTGTGTAATAGGTGAGGTTGGAA	AGCAGGGAGGAGGTGATGATATTTTGGGGCCCTGAGAAGCGGACAATCCATCTGGATAGAGCTGTTTGAGTGACTCAGAAGTTACTATGATCAGTTGGGGCTTGAAGTTGTAGGGTGTAATTACACTGATGGGGTAGTAGGTGCCTCAGGGGCAGGCCTGATAACAGGTTGCATTGCATTCATACAGGGGCTTTGAAAGTTAAGATGGTATTTGTAGTTACAAGGCTGTGTATGGGCTTTTCATTGCTTGTGTAATAGGTGAGGTTGGAA	193	0.00657655	0.574245	TRUE	TRUE	193	10-94765918-G-T	0.770976	72_DNASE:cardiac mesode	['enformer_low']	enformer_low	0.574245	TRUE	TRUE	NC_000010.11:94765917:G:T	14	9.20689e-05	0.000338083	0	0	0	0.000338083	0	rare	94765918	G	T	chr10:94765918:G:T					FALSE	96525674	96525675	96525675	chr10:96525675:G:T	MYT1.H13CORE.0.SG.A	189	206	-	1.1303	0.7686	0.9462	0.6435	9.2329	0.8045	9.0488	0.7885	1.1303	0.7686	9.2329	0.8045	-0.1841	0.1841	MYT1	55.6	TRUE	CYP2C19	['cava']	-0.799673	0.56071	-1.89676	FALSE	reducing	chr10:94765724-94765994									ENSG00000165841.11	EH38E1490112	FALSE	FALSE	FALSE	FALSE	[]	0	0				38													FALSE										FALSE	FALSE	FALSE	FALSE															94765917	94765918	FALSE	FALSE	repressing_TF_effect	0	4	predicted_repressor	94765917	FALSE	-0.235529	1	-0.434339	FALSE	reducing	3237	CYP2C19	94762680	+	FALSE	ENSG00000165841.11	94765917	FALSE	FALSE	FALSE	FALSE	FALSE	FALSE	[]	0	FALSE	FALSE	FALSE	[]	0	FALSE	FALSE	FALSE	FALSE	TRUE	TRUE	FALSE	FALSE	FALSE	FALSE	2	FALSE	FALSE	0.371182	0.997461	0.0884075	RNA_SEQ	0.542287	10	-0.0447	CAGE:Hepatocyte,	0.607	1.166	0.485838	TRUE	FALSE	FALSE	FALSE				FALSE				decreasing	increasing	FALSE				cava
cardiac_neuro_cava_random:ALT_CYP2C19|ENSG00000165841.11|EH38E2917481_fwd_tile1-1_CYP2C19|ENSG00000165841.11|EH38E2917481|10-94800683-G-A	rs111811818	cardiac_neuro_cava_random:REF_CYP2C19|ENSG00000165841.11|EH38E2917481_fwd_tile1-1	cardiac_neuro_cava_random:ALT_CYP2C19|ENSG00000165841.11|EH38E2917481_fwd_tile1-1_CYP2C19|ENSG00000165841.11|EH38E2917481|10-94800683-G-A	NC_000010.11:94800682:G:A	chr10	94800607	94800877	+	TTCAGCTATGCCTTGCCCTGGATTCTATAGAGGCAGTAGGCCTTGCTGAGCTGCAGTGGGCTCCACCCAGTTCAAGCTTCCCAGCCCCTTTGTTTATCTACTCAAGCCTTAGCAATGGTGGATGCCCCTTCCCCCACCTGGCTGCAGCCGCGCAAGTTGATCTTAGACTGCTGTGCTAGCAGTGAACAAGGCTCCATGGGCATGGGACCCACTGAGCCAGGCACGGGAGAGAATCTTCTAGTCTGCCTGTTGCTAAGACCATGGGAAAAG	TTCAGCTATGCCTTGCCCTGGATTCTATAGAGGCAGTAGGCCTTGCTGAGCTGCAGTGGGCTCCACCCAGTTCAAACTTCCCAGCCCCTTTGTTTATCTACTCAAGCCTTAGCAATGGTGGATGCCCCTTCCCCCACCTGGCTGCAGCCGCGCAAGTTGATCTTAGACTGCTGTGCTAGCAGTGAACAAGGCTCCATGGGCATGGGACCCACTGAGCCAGGCACGGGAGAGAATCTTCTAGTCTGCCTGTTGCTAAGACCATGGGAAAAG	75	0.0692798	-0.469298	TRUE	TRUE	75	10-94800683-G-A					0.469298	TRUE	TRUE	NC_000010.11:94800682:G:A	3455	0.0227034	0.0760581	0	0.00085254	9.42152e-05	0.0760581	0.00547235	common	94800683	G	A	chr10:94800683:G:A					FALSE	96560439	96560440	96560440	chr10:96560440:G:A	ZN254.H13CORE.0.P.C	74	94	-	2.9689	0.7537	1.9719	0.5006	13.7618	0.6789	12.7648	0.6297	2.9689	0.7537	13.7618	0.6789	-0.997	0.997	ZNF254	26.9	TRUE	CYP2C19	['cava']	0.337961	1	1.05231	FALSE	increasing	chr10:94800607-94800877									ENSG00000230338.1	EH38E2917481	FALSE	FALSE	FALSE	FALSE	[]	0	0	80.561	0.298374	0.298374	48													FALSE										FALSE	FALSE	FALSE	FALSE															94800682	94800683	FALSE	FALSE	activating_TF_effect			not_enough_data	94800682	FALSE	-0.140499	1	-0.187993	FALSE	reducing	26846	CYP2C19	94773836	+	FALSE	ENSG00000165841.11	94800682	FALSE	FALSE	FALSE	FALSE	FALSE	FALSE	[]	0	FALSE	FALSE	FALSE	[]	0	FALSE	FALSE	FALSE	FALSE	TRUE	TRUE	FALSE	FALSE	FALSE	FALSE	2	FALSE	FALSE	0.347929	0.999216	0.173165	RNA_SEQ	0.888374	10	0.191291	CAGE:Hepatocyte,	4.655	7.01	0.642463	FALSE	FALSE	FALSE	FALSE				FALSE				increasing	decreasing	FALSE				cava
cardiac_neuro_cava_random:ALT_RBM20|ENSG00000203867.8|EH38E1499056_fwd_tile1-1_RBM20|ENSG00000203867.8|EH38E1499056|10-110615386-T-C	rs111873498	cardiac_neuro_cava_random:REF_RBM20|ENSG00000203867.8|EH38E1499056_fwd_tile1-1	cardiac_neuro_cava_random:ALT_RBM20|ENSG00000203867.8|EH38E1499056_fwd_tile1-1_RBM20|ENSG00000203867.8|EH38E1499056|10-110615386-T-C	NC_000010.11:110615385:T:C	chr10	110615190	110615460	+	TCATCAGCCTCCTTATTAGAAGAAACCTGAAGCTCACAGCTGATGAGTCTGTGCCAGCAGCAGCTCTGAGGGTGGGACTTGCTGGTAATCACAGCCCTGGTGGTGCAGATATGCTGCTGGGGGGCCTTATGGCTGCTCCTTGCCACCTGATACTGTCCTTGTACCAGTGGTTTCTAGGGTGCTTCTGTTAAAAGCTGCTGTGGTCACACATGAAGTGTGACCAACTCCATAGTTGTCTCCTCTAGCCCAGCCCACCAAGAAAAACCCTAA	TCATCAGCCTCCTTATTAGAAGAAACCTGAAGCTCACAGCTGATGAGTCTGTGCCAGCAGCAGCTCTGAGGGTGGGACTTGCTGGTAATCACAGCCCTGGTGGTGCAGATATGCTGCTGGGGGGCCTTATGGCTGCTCCTTGCCACCTGATACTGTCCTTGTACCAGTGGTTTCTAGGGTGCTTCTGTTAAAAGCCGCTGTGGTCACACATGAAGTGTGACCAACTCCATAGTTGTCTCCTCTAGCCCAGCCCACCAAGAAAAACCCTAA	195	0.0724651	0.488652	TRUE	TRUE	195	10-110615386-T-C					0.488652	TRUE	TRUE	NC_000010.11:110615385:T:C	1742	0.0114598	0.0170478	0.000578035	0.0140634	0.0148002	0.00302151	0.026513	common	110615386	T	C	chr10:110615386:T:C					FALSE	112375143	112375144	112375144	chr10:112375144:T:C	RLF.H13CORE.0.PSGI.A	190	200	-	2.5862	0.8046	2.9562	0.9197	7.3152	0.8714	7.6852	0.9155	2.9562	0.9197	7.6852	0.9155	0.37	0.37	RLF	34.4	TRUE	RBM20	['cardiac']	-0.828025	0.511259	-1.97025	FALSE	reducing	chr10:110615190-110615460									ENSG00000223302.1	EH38E1499056	FALSE	FALSE	TRUE	FALSE	['MYOD1', 'SIX2', 'CASZ1', 'RAD21', 'SP7', 'GLIS1', 'PATZ1', 'ZNF692', 'ZNF660', 'ZNF184', 'BRD4', 'ZFP69B', 'ZNF629', 'CBX2', 'MAZ', 'ZEB2', 'ZNF490', 'NFIC', 'NKX2-1', 'ZNF561', 'FEZF1', 'ZNF18', 'EZH2', 'GLIS2', 'MYCN', 'ZNF24', 'PRDM4', 'GATA1', 'SS18', 'ESR1']	30	30	2.029	0.00751481	0.00751481	36													FALSE	0.00671585	0.00428767	-0.00186528	0.00671585;0.0050459913714018	-0.00428767;0.0005571030196569	ADD3;MXI1	3.60298	Whole_Blood;Esophagus_Mucosa	0;-1	TRUE	FALSE	FALSE	FALSE															110615385	110615386	FALSE	FALSE	activating_TF_effect	0.333333	3	context_dependent	110615385	FALSE	-0.354917	1	-0.743825	FALSE	reducing	28950	RBM20	110644335	+	FALSE	ENSG00000203867.8	110615385	FALSE	FALSE	TRUE	FALSE	FALSE	FALSE	[]	0	FALSE	FALSE	FALSE	[]	0	FALSE	FALSE	FALSE	FALSE	TRUE	TRUE	FALSE	FALSE	FALSE	FALSE	2	FALSE	FALSE	0.563422	0.996729	-0.070632	RNA_SEQ	1.23679	10	0.640926	CAGE:B lymphoblastoid cell line: GM12878 ENCODE, biol_	1.18	1.49	0.559284	FALSE	FALSE	FALSE	FALSE				FALSE				decreasing	increasing	FALSE				cardiac
cardiac_neuro_cava_random:ALT_RBM20|ENSG00000203867.8|EH38E2924674_fwd_tile1-1_RBM20|ENSG00000203867.8|EH38E2924674|10-110691244-A-T	rs112860361	cardiac_neuro_cava_random:REF_RBM20|ENSG00000203867.8|EH38E2924674_fwd_tile1-1	cardiac_neuro_cava_random:ALT_RBM20|ENSG00000203867.8|EH38E2924674_fwd_tile1-1_RBM20|ENSG00000203867.8|EH38E2924674|10-110691244-A-T	NC_000010.11:110691243:A:T	chr10	110691194	110691464	+	CAGATCTGCCAGTGCCCTGATCTTGGACTTCCCAGCCTTCAGAACTGTAAGAAGTAAATGTGCGTGTTCAAGCAACCTGGTCTATGGCAATTTGTTATAGCACCTCGAATTGACTAAGAAAATATGATAATTCTGTGGTTAGCTTTTGAGGAACTGCCAAACTGTTTCCCACAGTGGCTGAACCATTTTATGTTCCCACCAGCAATGCAAGAGGATTCCAATATCTCTACATTCTCAAACACACTTGTTATTTTGTTTGTTTTTATTATG	CAGATCTGCCAGTGCCCTGATCTTGGACTTCCCAGCCTTCAGAACTGTATGAAGTAAATGTGCGTGTTCAAGCAACCTGGTCTATGGCAATTTGTTATAGCACCTCGAATTGACTAAGAAAATATGATAATTCTGTGGTTAGCTTTTGAGGAACTGCCAAACTGTTTCCCACAGTGGCTGAACCATTTTATGTTCCCACCAGCAATGCAAGAGGATTCCAATATCTCTACATTCTCAAACACACTTGTTATTTTGTTTGTTTTTATTATG	49	0.00049572	0.696799	TRUE	TRUE	49	10-110691244-A-T					0.696799	TRUE	TRUE	NC_000010.11:110691243:A:T	5256	0.0345331	0.0668184	0.0310212	0.0464005	0.0522697	0.00752678	0.0363112	common	110691244	A	T	chr10:110691244:A:T					FALSE	112451001	112451002	112451002	chr10:112451002:A:T	ZN266.H13CORE.0.P.B	38	58	-	2.9623	0.8222	2.1122	0.5863	11.0884	0.7967	10.2383	0.7356	2.9623	0.8222	11.0884	0.7967	-0.8501	0.8501	ZNF266	10.4	TRUE	RBM20	['cardiac']	-1.16613	4.89361e-05	-2.84671	TRUE	reducing	chr10:110691194-110691464									ENSG00000203867.8	EH38E2924674	FALSE	FALSE	FALSE	FALSE	['CTCF', 'TRIM24', 'BCL6', 'ZNF12', 'MYB', 'MECOM', 'RUNX1', 'CBX5', 'SPI1', 'SND1', 'RBPJ']	11	11	6.078	0.0225111	0.0225111	24													FALSE										FALSE	FALSE	FALSE	FALSE															110691243	110691244	FALSE	FALSE	repressing_TF_effect	0	3	predicted_repressor	110691243	FALSE	-0.47892	1	-1.06528	FALSE	reducing	46908	RBM20	110644335	+	FALSE	ENSG00000203867.8	110691243	FALSE	TRUE	FALSE	FALSE	FALSE	FALSE	[]	0	FALSE	FALSE	FALSE	[]	0	FALSE	FALSE	FALSE	FALSE	TRUE	TRUE	FALSE	FALSE	FALSE	FALSE	3	FALSE	FALSE	0.495458	0.998074	0.119159	RNA_SEQ	0.667185	10	-0.0500954	CHIP:H3K27ac:heart right ventricle male child (3 years)	1.7	2.11	0.577639	TRUE	FALSE	FALSE	FALSE				FALSE				decreasing	increasing	FALSE				cardiac
cardiac_neuro_cava_random:ALT_RBM20|ENSG00000203867.8|EH38E1499201_fwd_tile1-1_RBM20|ENSG00000203867.8|EH38E1499201|10-110751219-T-A	rs11195305	cardiac_neuro_cava_random:REF_RBM20|ENSG00000203867.8|EH38E1499201_fwd_tile1-1	cardiac_neuro_cava_random:ALT_RBM20|ENSG00000203867.8|EH38E1499201_fwd_tile1-1_RBM20|ENSG00000203867.8|EH38E1499201|10-110751219-T-A	NC_000010.11:110751218:T:A	chr10	110751035	110751305	+	TGCCAGCAGAGAGAGGGCTTTGAAGGTAAGAGGAAGGTAGTGTGGTTTTCCACTGGGGCTACATACTTATAGCTATCACTGCTGTCAATCTAAGCAGGGAGTATAACCAATGTCTCCATCATCTTAAGTAATTTGTGTGTGCACAGATTCTTCAGACCTTACAGGATGTCTCTGTAAAACCTGTCTGGGTGCTAGATGACAAGAAAGTCTGAGTGGAAAGGCAAGGCCTTCTCTAAGGGCCCCTCTTTACCACAGGAATGAATTTTAAGA	TGCCAGCAGAGAGAGGGCTTTGAAGGTAAGAGGAAGGTAGTGTGGTTTTCCACTGGGGCTACATACTTATAGCTATCACTGCTGTCAATCTAAGCAGGGAGTATAACCAATGTCTCCATCATCTTAAGTAATTTGTGTGTGCACAGATTCTTCAGACCTTACAGGATGTCTCTGTAAAACCTGACTGGGTGCTAGATGACAAGAAAGTCTGAGTGGAAAGGCAAGGCCTTCTCTAAGGGCCCCTCTTTACCACAGGAATGAATTTTAAGA	183	0.04239	0.666113	TRUE	TRUE	183	10-110751219-T-A					0.666113	TRUE	TRUE	NC_000010.11:110751218:T:A	3252	0.0213734	0.0742512	0	0.000176388	0	0.0742512	0	common	110751219	T	A	chr10:110751219:T:A					FALSE	112510976	112510977	112510977	chr10:112510977:T:A	SMAD3.H13CORE.1.P.B	181	189	-	3.717	1	2.83	0.7614	7.08	0.9947	6.193	0.87	3.717	1	7.08	0.9947	-0.887	0.887	SMAD3	74.3	TRUE	RBM20	['cardiac']	-1.03568	0.144642	-2.50856	FALSE	reducing	chr10:110751035-110751305									ENSG00000252036.1	EH38E1499201	FALSE	FALSE	FALSE	FALSE	['RAD21', 'SMC3', 'ETS1', 'BRD4', 'GATA3', 'RUNX1', 'TBX21', 'PGR', 'PRDM1', 'FOXA1']	10	10	10.75	0.0398148	0.0398148	33													FALSE										FALSE	FALSE	FALSE	FALSE															110751218	110751219	FALSE	FALSE	repressing_TF_effect	0.6	5	context_dependent	110751218	FALSE	-0.376043	1	-0.798589	FALSE	reducing	72369	RBM20	110823587	+	FALSE	ENSG00000203867.8	110751218	FALSE	FALSE	FALSE	FALSE	FALSE	FALSE	[]	0	FALSE	FALSE	FALSE	[]	0	FALSE	FALSE	FALSE	FALSE	TRUE	TRUE	FALSE	FALSE	FALSE	FALSE	2	FALSE	FALSE	0.512806	0.998786	0.184761	DNASE	0.69307	10	0.177928	CHIP:EP300:neural cell originated from H1-hESC	4.679	11.33	0.481352	TRUE	FALSE	FALSE	FALSE				FALSE				decreasing	increasing	FALSE				cardiac
cardiac_neuro_cava_random:ALT_RBM20|ENSG00000203867.8|EH38E2924731_fwd_tile1-1_RBM20|ENSG00000203867.8|EH38E2924731|10-110764954-A-G	rs539179605	cardiac_neuro_cava_random:REF_RBM20|ENSG00000203867.8|EH38E2924731_fwd_tile1-1	cardiac_neuro_cava_random:ALT_RBM20|ENSG00000203867.8|EH38E2924731_fwd_tile1-1_RBM20|ENSG00000203867.8|EH38E2924731|10-110764954-A-G	NC_000010.11:110764953:A:G	chr10	110764841	110765111	+	TCATCCTACCTTTCCCCAGCACAAGGGAGAAATCGAGGTTTATTTGTTTCTTTTTTAATTCTCCAGTTCAGGCAGCACCTCTAAACATGTTCTCGGCGCTGAGCATTTGTGCATGAGTATGCGATTTGTCTGTGTCCCCACCCCCTCCGTTTTAAAAAAAAATTAACAAATGATTCACAACGGCAGTTTAACATGTGACCTAAAACAGCTCCTCATGACCCCAGTGAAATCAGCGATCCTAATGTCAGGAAGTCTAGATGCTCTTTTTAC	TCATCCTACCTTTCCCCAGCACAAGGGAGAAATCGAGGTTTATTTGTTTCTTTTTTAATTCTCCAGTTCAGGCAGCACCTCTAAACATGTTCTCGGCGCTGAGCATTTGTGCGTGAGTATGCGATTTGTCTGTGTCCCCACCCCCTCCGTTTTAAAAAAAAATTAACAAATGATTCACAACGGCAGTTTAACATGTGACCTAAAACAGCTCCTCATGACCCCAGTGAAATCAGCGATCCTAATGTCAGGAAGTCTAGATGCTCTTTTTAC	112	7.20241e-09	-0.689179	TRUE	TRUE	112	10-110764954-A-G	590.02	321_DNASE:heart male emb	['enformer_high']	enformer_high	0.689179	TRUE	TRUE	NC_000010.11:110764953:A:G	1	6.57402e-06	0.000192456	0.000192456	0	0	0	0	singleton	110764954	A	G	chr10:110764954:A:G					FALSE	112524711	112524712	112524712	chr10:112524712:A:G	NF2L2.H13CORE.1.P.B	113	127	-	3.803	0.8269	3.321	0.7221	8.773	0.7234	8.291	0.6836	3.803	0.8269	8.773	0.7234	-0.482	0.482	NFE2L2	127.1	TRUE	RBM20	['cardiac']	0.344736	0.481103	1.06987	FALSE	increasing	chr10:110764841-110765111									ENSG00000199364.1	EH38E2924731	FALSE	FALSE	TRUE	FALSE	['ARID2', 'MAFG', 'BRD2', 'MAX', 'TBX5', 'PRPF4', 'ZNF24', 'NFE2', 'FOXM1', 'NFATC3', 'TRIM24', 'STAT3', 'AFF4', 'ZNF384', 'ZNF148', 'FOS', 'NR2F6', 'JUNB', 'PBX2', 'NR2F1', 'ZNF395', 'BRD1', 'E4F1', 'NFE2L2', 'SHOX2', 'HDAC1', 'RAD51', 'USF1', 'NEUROD1', 'MYBL2', 'CREM', 'NR2C2', 'EP300', 'MITF', 'ZNF589', 'MYC', 'ESR2', 'USF2', 'DEAF1', 'NR2C1', 'ZNF41', 'BRD4', 'LDB1', 'ZNF507', 'ZNF644', 'HDAC2', 'MNT', 'NR2F2', 'BRD2', 'REST', 'JUN', 'ELF1', 'ZNF257', 'ESR1', 'BRD4', 'HOXB13', 'ZNF239']	57	55	95.429	0.353441	0.353441	34													FALSE										FALSE	FALSE	FALSE	FALSE															110764953	110764954	FALSE	FALSE	activating_TF_effect	0.5	6	context_dependent	110764953	FALSE	-0.36181	1	-0.761694	FALSE	reducing	58634	RBM20	110823587	+	FALSE	ENSG00000203867.8	110764953	FALSE	FALSE	FALSE	FALSE	FALSE	FALSE	[]	0	FALSE	FALSE	FALSE	[]	0	FALSE	FALSE	FALSE	FALSE	TRUE	TRUE	FALSE	FALSE	FALSE	FALSE	2	FALSE	FALSE	0.724388	0.999977	-0.00756346	RNA_SEQ	7.57695	10	0.762528	ATAC:BM0106-Day0-MCP-A / Bone Marrow CD34+ / pDC	17.2	21.8	0.681616	TRUE	FALSE	FALSE	FALSE				FALSE				increasing	decreasing	FALSE				cardiac
cardiac_neuro_cava_random:ALT_RBM20|ENSG00000203867.8|EH38E2924794_fwd_tile1-1_RBM20|ENSG00000203867.8|EH38E2924794|10-110834149-A-G	rs17764171	cardiac_neuro_cava_random:REF_RBM20|ENSG00000203867.8|EH38E2924794_fwd_tile1-1	cardiac_neuro_cava_random:ALT_RBM20|ENSG00000203867.8|EH38E2924794_fwd_tile1-1_RBM20|ENSG00000203867.8|EH38E2924794|10-110834149-A-G	NC_000010.11:110834148:A:G	chr10	110834013	110834283	+	AAGGCAGGGAGCAGGTTGAAGGAGCCTCCGCTCTCTCTGAGCAGCCTGTGCTGTGCCCCACGGCTGGTCACGGCTCTGCAAGAACCCACCCAGAGTGATTCAGAACAACAGGTGGAGTCAGCGCTCGATAGGAAAACTAGATACCTGCTTGGCTCCAGGCCCTGGAGCGGAATGTGTCCACGTACTGGGCGCTCATTCGCTTGCCTTCCTCAGCACACGGTTTACCCTCCCTGAGCCAAGGCAGAGGAGAACCCAGGCCCTCCATCAGCA	AAGGCAGGGAGCAGGTTGAAGGAGCCTCCGCTCTCTCTGAGCAGCCTGTGCTGTGCCCCACGGCTGGTCACGGCTCTGCAAGAACCCACCCAGAGTGATTCAGAACAACAGGTGGAGTCAGCGCTCGATAGGAAAGCTAGATACCTGCTTGGCTCCAGGCCCTGGAGCGGAATGTGTCCACGTACTGGGCGCTCATTCGCTTGCCTTCCTCAGCACACGGTTTACCCTCCCTGAGCCAAGGCAGAGGAGAACCCAGGCCCTCCATCAGCA	135	0.054388	0.51101	TRUE	TRUE	135	10-110834149-A-G					0.51101	TRUE	TRUE	NC_000010.11:110834148:A:G	27787	0.182809	0.269687	0.0361283	0.269687	0.275468	0.0451778	0.267744	very common	110834149	A	G	chr10:110834149:A:G					FALSE	112593906	112593907	112593907	chr10:112593907:A:G																						RBM20	['cardiac']	-0.268414	1	-0.519586	FALSE	reducing	chr10:110834013-110834283									ENSG00000232470.1	EH38E2924794	FALSE	FALSE	FALSE	FALSE	['SMARCC1', 'ZNF274', 'PDX1', 'STAT3', 'CREBBP', 'MYOD1', 'ZFP64', 'GATA2', 'SCRT1', 'BRD2', 'ZNF263', 'ESR1', 'DRAP1', 'SNAI2', 'HIF3A', 'ZNF217', 'ZFY', 'HMGXB4', 'KLF4', 'KLF3', 'GTF3C2', 'ELF1', 'ZNF697', 'MAX', 'NFYB', 'HNRNPH1', 'U2AF1', 'CTCF', 'ZFP64', 'REST']	30	29	4.462	0.0165259	0.0165259	22													FALSE										FALSE	FALSE	FALSE	FALSE															110834148	110834149	FALSE	FALSE	no_tfbs_annotation				110834148	FALSE	0.236115	1	0.788294	FALSE	increasing	1029	RBM20	110835177	+	FALSE	ENSG00000203867.8	110834148	FALSE	FALSE	FALSE	FALSE	FALSE	FALSE	[]	0	FALSE	FALSE	FALSE	[]	0	FALSE	FALSE	FALSE	FALSE	FALSE	FALSE	FALSE	FALSE	FALSE	FALSE	0	FALSE	FALSE	0.616105	0.999753	0.131898	ATAC	1.16961	10	-0.389673	CAGE:pancreas, adult,	1.153	0.88	0.379113	TRUE	FALSE	FALSE	TRUE	KLF3	KLF3:keratinocyte	45.5	TRUE	KLF3	KLF3:keratinocyte	45.5	decreasing	increasing	TRUE	KLF3	KLF3:keratinocyte	45.5	cardiac
cardiac_neuro_cava_random:ALT_SHOC2|ENSG00000108061.13|EH38E2924873_fwd_tile1-1_SHOC2|ENSG00000108061.13|EH38E2924873|10-110915760-G-A	rs1258808290	cardiac_neuro_cava_random:REF_SHOC2|ENSG00000108061.13|EH38E2924873_fwd_tile1-1	cardiac_neuro_cava_random:ALT_SHOC2|ENSG00000108061.13|EH38E2924873_fwd_tile1-1_SHOC2|ENSG00000108061.13|EH38E2924873|10-110915760-G-A	NC_000010.11:110915759:G:A	chr10	110915675	110915945	+	ATCCTTAACAGTTTTAAGGCTCGTTTTAATTTTTTTTTTCTTTTTTGAGACAGGGTCTCGCTCTGTTGCCCAGTCTGGAGTGCAGTGCTGCAATCTCAGCTCACTGCAACCTCTGTCTCCCAGGCTCAAGTGATTCTGGTGCCTCAGCCTCTTGAGTAGCTGGGACTACAGGTGTGCATGACCAAACCTGGCCAATTTCTGCATTTTTGGTAGAGATGGGGTTTTGCCATGTTGGCCAGGCTGATCTCAAACTCCAGACTTCAAGTGATA	ATCCTTAACAGTTTTAAGGCTCGTTTTAATTTTTTTTTTCTTTTTTGAGACAGGGTCTCGCTCTGTTGCCCAGTCTGGAGTGCAATGCTGCAATCTCAGCTCACTGCAACCTCTGTCTCCCAGGCTCAAGTGATTCTGGTGCCTCAGCCTCTTGAGTAGCTGGGACTACAGGTGTGCATGACCAAACCTGGCCAATTTCTGCATTTTTGGTAGAGATGGGGTTTTGCCATGTTGGCCAGGCTGATCTCAAACTCCAGACTTCAAGTGATA	84	1.23527e-05	-0.623876	TRUE	TRUE	84	10-110915760-G-A	10.7509	323_DNASE:CD8-positive,	['enformer_random']	enformer_random	0.623876	TRUE	TRUE	NC_000010.11:110915759:G:A	2	1.31555e-05	0.00019305	0.00019305	1.47003e-05	0	0	0	rare	110915760	G	A	chr10:110915760:G:A					FALSE	112675517	112675518	112675518	chr10:112675518:G:A	CAMTA2.H13CORE.0.PSGI.A	78	92	+	3.06	0.7831	3.9077	1	7.9734	0.7206	8.8211	0.7972	3.9077	1	8.8211	0.7972	0.8477	0.8477	CAMTA2	134.8	TRUE	SHOC2	['cardiac']	-0.290974	1	-0.578068	FALSE	reducing	chr10:110915675-110915945									ENSG00000214413.9	EH38E2924873	FALSE	FALSE	FALSE	FALSE	['ZEB2', 'ZNF121', 'SCRT1']	3	3	6.602	0.0244519	0.0244519	27													FALSE										FALSE	FALSE	FALSE	FALSE															110915759	110915760	FALSE	FALSE	repressing_TF_effect	0.666667	3	context_dependent	110915759	FALSE	-0.929255	0.0178371	-2.23267	TRUE	reducing	3607	SHOC2	110919366	+	FALSE	ENSG00000108061.13	110915759	FALSE	TRUE	FALSE	FALSE	FALSE	FALSE	[]	0	FALSE	FALSE	FALSE	[]	0	FALSE	FALSE	FALSE	FALSE	TRUE	TRUE	FALSE	FALSE	FALSE	FALSE	3	FALSE	FALSE	0.532929	0.998918	0.0827323	RNA_SEQ	1.32114	10	0.569998	CAGE:CD14+ Monocytes,	2.365	3.457	0.706608	FALSE	FALSE	FALSE	FALSE				FALSE				decreasing	decreasing	FALSE				cardiac
cardiac_neuro_cava_random:ALT_SHOC2|ENSG00000108061.13|EH38E2924875_fwd_tile1-1_SHOC2|ENSG00000108061.13|EH38E2924875|10-110916694-G-C	rs776815883	cardiac_neuro_cava_random:REF_SHOC2|ENSG00000108061.13|EH38E2924875_fwd_tile1-1	cardiac_neuro_cava_random:ALT_SHOC2|ENSG00000108061.13|EH38E2924875_fwd_tile1-1_SHOC2|ENSG00000108061.13|EH38E2924875|10-110916694-G-C	NC_000010.11:110916693:G:C	chr10	110916515	110916785	+	TCATAAAAACACCAGGACCAATTAAGACTTGCATGAGAATTTCAGTGAGAAAAATAACATTGCCTAAATTGGAATGTGACCAGATGGCCAACAGTTGCCTTGGTATTTGCTTTGATAACATCAAGATTCATCTGTATTTGAATTGCAGGGCCCACACATCTTTCAACAATGTCTGCAGGGTGCCAGGAGTTGACACTCATAAACTATGCTGACATCAGTACACTTTACTGCAGAAAGTCATTGCATCAGCTCCAAGAATAGGCAAAGTAG	TCATAAAAACACCAGGACCAATTAAGACTTGCATGAGAATTTCAGTGAGAAAAATAACATTGCCTAAATTGGAATGTGACCAGATGGCCAACAGTTGCCTTGGTATTTGCTTTGATAACATCAAGATTCATCTGTATTTGAATTGCAGGGCCCACACATCTTTCAACAATGTCTGCAGCGTGCCAGGAGTTGACACTCATAAACTATGCTGACATCAGTACACTTTACTGCAGAAAGTCATTGCATCAGCTCCAAGAATAGGCAAAGTAG	178	0.0919217	-0.37479	TRUE	TRUE	178	10-110916694-G-C	338.07	111_DNASE:fibroblast of	['enformer_high']	enformer_high	0.37479	TRUE	TRUE	NC_000010.11:110916693:G:C	2	1.3147e-05	6.54622e-05	0	1.47011e-05	0	0	0	rare	110916694	G	C	chr10:110916694:G:C					FALSE	112676451	112676452	112676452	chr10:112676452:G:C	ARNT2.H13CORE.0.P.B	178	190	+	3.1244	0.7666	3.8514	0.9449	6.179	0.7872	6.906	0.8798	3.8514	0.9449	6.906	0.8798	0.727	0.727	ARNT2	266.5	TRUE	SHOC2	['cardiac']	-0.28483	1	-0.562139	FALSE	reducing	chr10:110916515-110916785									ENSG00000214413.9	EH38E2924875	FALSE	TRUE	TRUE	FALSE	['ETV4', 'ZNF366', 'STAG1', 'SP7', 'SPDEF', 'PRDM6', 'ZBTB20', 'IKZF3', 'ZNF692', 'PITX3', 'ZNF843', 'ZEB2', 'ZNF610', 'ZBTB44', 'ZNF449', 'XBP1', 'GATA2', 'OSR2', 'MZF1', 'ZFP69B', 'GATA4', 'ARID1A', 'ZNF580', 'ZNF629', 'ZNF547', 'TLE3', 'GATA3', 'ZSCAN21', 'TRIM28', 'INSM2', 'IRF2BP2', 'SCRT1', 'ZNF213', 'ZNF513', 'GRHL2', 'ZBTB12', 'ZNF34', 'YY1AP1', 'SMARCA4', 'KLF10', 'TEAD1', 'FLI1', 'ZSCAN5C', 'TRPS1', 'FEZF1', 'BRD9', 'SMARCB1', 'ZBTB8A', 'TEAD4', 'PRDM4', 'HOXB13', 'ZNF19', 'TCF7L2', 'NUTM1', 'SS18-SSX', 'ZXDB', 'RFX1', 'FOXA1', 'ZNF518A', 'KLF7', 'TWIST1', 'ZNF488', 'ZNF24', 'ZNF324', 'DPF2', 'YY1', 'CUX1', 'OVOL1', 'ZNF101', 'SS18', 'CREB5', 'ZNF577', 'ZNF2', 'PATZ1', 'CEBPA', 'REPIN1', 'ZNF561', 'SRF', 'ZNF35', 'ZNF143', 'NFIB', 'NR2F2', 'FOXA2', 'MEIS2', 'MYCN', 'GLIS1', 'BAF155', 'ZSCAN4', 'SMARCE1', 'ZNF398', 'PBX2', 'ZNF217', 'ESR1', 'CTBP1', 'ATF2', 'MED1', 'ZNF639', 'ZHX2', 'OVOL3', 'EP300', 'ZNF623', 'TCF12', 'ZBTB42', 'INTS11', 'ARID2', 'KLF8', 'HAND2', 'EZH2', 'CEBPB', 'ZNF10', 'CREBBP', 'PGR', 'SMARCD3', 'ZEB1', 'NFIC', 'ZNF558', 'SOX2', 'KLF3', 'HDAC1', 'AR', 'NR3C1', 'CLOCK', 'SIN3A', 'TRIM24', 'NEUROG2', 'KMT2B', 'MNT', 'MSX2', 'YAP1', 'AHR', 'ZSCAN18', 'MAZ', 'RCOR1', 'NELFE', 'ZNF645', 'KLF5', 'KMT2D', 'GFI1B', 'ZNF524', 'BCL11A', 'REST', 'CTBP2', 'NANOG', 'SP1', 'CHD2', 'MYC', 'STAT3', 'ZNF189', 'GLI2', 'WT1', 'HDAC2', 'CHD7', 'JUND', 'PKNOX1', 'ATF7', 'ZNF26', 'JUN', 'ZSCAN23', 'FOXM1', 'MBD2', 'NCOA3', 'ZNF792', 'ZBTB11', 'TSHZ1', 'USF2', 'RELA', 'ZNF182', 'ZNF317', 'CHD1', 'ZXDC', 'BRD4', 'BHLHE40', 'FOSL2', 'ZKSCAN5', 'ZNF146', 'ZSCAN16', 'MAX', 'RAD21', 'FOXK1', 'SMARCC1', 'CREB1', 'FOS', 'ELL2', 'ZNF391', 'KLF17', 'BCL11B', 'MYF5', 'EGR1', 'ERG', 'DAXX', 'NRIP1', 'ZBTB6', 'ZNF28', 'CBX1', 'AFF4', 'CEBPG', 'ZNF501', 'TFAP2C', 'KDM5B', 'ZNF528', 'BCOR', 'MEF2A', 'STAT1', 'SP5', 'NR4A1', 'GTF2F1', 'JMJD1C', 'ZNF778', 'ZNF76', 'RFX5', 'MAFF', 'NR1H2', 'NCOA2', 'MAFK', 'ATF3', 'SMC3', 'BRCA1', 'ZBTB33', 'ZBTB40', 'RBPJ', 'POU5F1']	221	221	227.587	0.842915	0.842915	21													FALSE										FALSE	FALSE	FALSE	FALSE															110916693	110916694	FALSE	FALSE	repressing_TF_effect	0.5	2	context_dependent	110916693	FALSE	-0.670471	1	-1.56183	FALSE	reducing	2673	SHOC2	110919366	+	FALSE	ENSG00000108061.13	110916693	FALSE	FALSE	FALSE	FALSE	FALSE	FALSE	[]	0	FALSE	FALSE	FALSE	[]	0	FALSE	FALSE	FALSE	FALSE	TRUE	TRUE	FALSE	FALSE	FALSE	FALSE	2	FALSE	FALSE	0.699102	0.999929	0.202995	CHIP_TF	6.05134	10	2.19944	ATAC:BM0106-Day0-MCP-A / Bone Marrow CD34+ / pDC	15.01	15.51	0.577785	FALSE	FALSE	FALSE	TRUE	MAFK	MAFK:HeLa-S3	68.2	TRUE	MAFK	MAFK:HeLa-S3	68.2	decreasing	decreasing	TRUE	MAFK	MAFK:HeLa-S3	68.2	cardiac
cardiac_neuro_cava_random:ALT_SHOC2|ENSG00000108061.13|EH38E2924908_fwd_tile1-1_SHOC2|ENSG00000108061.13|EH38E2924908|10-110992216-T-C	rs561540399	cardiac_neuro_cava_random:REF_SHOC2|ENSG00000108061.13|EH38E2924908_fwd_tile1-1	cardiac_neuro_cava_random:ALT_SHOC2|ENSG00000108061.13|EH38E2924908_fwd_tile1-1_SHOC2|ENSG00000108061.13|EH38E2924908|10-110992216-T-C	NC_000010.11:110992215:T:C	chr10	110992079	110992349	+	TTTCTTATAAGTAGACCAGAATGTTTTTTACTTTTTTCTTTATTTAACATGAACATTCCTGGAGTAACTATCACTCCCCTGTGATAATTACTGCCATTTACTTCCAGGCTGAGAAGCTAGTATCGCTGACAACTCATAGGATGTGAGGAAGAGACAGAAGGAAATGGGTTGGGGATTACCAAGTTGCAGTTAAGTAAGAGAGTGCTTAAATACATATTTATAGTTTCTCTGATTTAACTGTTAGTCTGCCTTGTTGAATAAAAAAAGTAT	TTTCTTATAAGTAGACCAGAATGTTTTTTACTTTTTTCTTTATTTAACATGAACATTCCTGGAGTAACTATCACTCCCCTGTGATAATTACTGCCATTTACTTCCAGGCTGAGAAGCTAGTATCGCTGACAACTCACAGGATGTGAGGAAGAGACAGAAGGAAATGGGTTGGGGATTACCAAGTTGCAGTTAAGTAAGAGAGTGCTTAAATACATATTTATAGTTTCTCTGATTTAACTGTTAGTCTGCCTTGTTGAATAAAAAAAGTAT	136	0.0514778	0.26909	TRUE	TRUE	136	10-110992216-T-C	282.917	177_DNASE:CD8-positive,	['enformer_high']	enformer_high	0.26909	TRUE	FALSE	NC_000010.11:110992215:T:C	6	3.94441e-05	0.00041425	0.000384763	1.4705e-05	0	2.41406e-05	0	rare	110992216	T	C	chr10:110992216:T:C					FALSE	112751973	112751974	112751974	chr10:112751974:T:C	ZN823.H13CORE.0.P.C	133	155	+	1.5783	0.7388	1.7006	0.7961	11.0976	0.7183	11.22	0.7262	1.7006	0.7961	11.22	0.7262	0.1223	0.1223	ZNF823	29.3	TRUE	SHOC2	['cardiac']	0.0021512	1	0.181795	FALSE	increasing	chr10:110992079-110992349									ENSG00000221214.1	EH38E2924908	FALSE	FALSE	FALSE	FALSE	['PRDM6', 'ZNF585A', 'RBBP4', 'MED1', 'STAT1', 'AR', 'ZNF317', 'SPI1', 'RELA', 'HIF1A', 'CEBPA']	11	11	51.852	0.192044	0.192044	27													FALSE										FALSE	FALSE	FALSE	FALSE															110992215	110992216	FALSE	FALSE	activating_TF_effect	0.5	4	context_dependent	110992215	FALSE	0.245914	1	0.813697	FALSE	increasing	9420	SHOC2	110982795	+	FALSE	ENSG00000108061.13	110992215	FALSE	FALSE	FALSE	FALSE	FALSE	FALSE	[]	0	FALSE	FALSE	FALSE	[]	0	FALSE	FALSE	FALSE	FALSE	TRUE	TRUE	FALSE	FALSE	FALSE	FALSE	2	FALSE	FALSE	0.68471	0.99998	0.271133	RNA_SEQ	7.56184	10	0.375743	ATAC:BM0106-Day0-MCP-A / Bone Marrow CD34+ / pDC	8.944	5.581	0.00204342	TRUE	TRUE	TRUE	FALSE				FALSE				increasing	increasing	FALSE				cardiac
cardiac_neuro_cava_random:ALT_TCF7L2|ENSG00000148737.18|EH38E1500438_fwd_tile1-1_TCF7L2|ENSG00000148737.18|EH38E1500438|10-112984331-G-A	rs960319188	cardiac_neuro_cava_random:REF_TCF7L2|ENSG00000148737.18|EH38E1500438_fwd_tile1-1	cardiac_neuro_cava_random:ALT_TCF7L2|ENSG00000148737.18|EH38E1500438_fwd_tile1-1_TCF7L2|ENSG00000148737.18|EH38E1500438|10-112984331-G-A	NC_000010.11:112984330:G:A	chr10	112984272	112984542	+	TCAGCAGGCTTTGTGAATCAGAAAGCTATGTTTTTGTTTTTGTTTTTTTTTGGCATTTGCCAGAACTCTATAGCTGTTCAGTGGCCTTAGGCTGCGGAAGGCCTGTTTTCCTCCCCTCCTTTACTCTAATTTGTCCCGGGCATTCTGGCTGATGGCATGGCTTTTTAGCAAGAGCAGTGCCTTACCTCTTTAATTGGTTAGTTCCTCTAAGTGATGATTTATTCCCTACCTATCAGAAATGTCTTAATTTACTTAATTGCATAGCCCCCC	TCAGCAGGCTTTGTGAATCAGAAAGCTATGTTTTTGTTTTTGTTTTTTTTTGGCATTTACCAGAACTCTATAGCTGTTCAGTGGCCTTAGGCTGCGGAAGGCCTGTTTTCCTCCCCTCCTTTACTCTAATTTGTCCCGGGCATTCTGGCTGATGGCATGGCTTTTTAGCAAGAGCAGTGCCTTACCTCTTTAATTGGTTAGTTCCTCTAAGTGATGATTTATTCCCTACCTATCAGAAATGTCTTAATTTACTTAATTGCATAGCCCCCC	58	0.0885984	-0.256319	TRUE	TRUE	58	10-112984331-G-A	7.86479	533_DNASE:mesenchymal st	['enformer_random']	enformer_random	0.256319	FALSE	FALSE	NC_000010.11:112984330:G:A	4	2.65206e-05	0.000263922	0	0	0	0	0	rare	112984331	G	A	chr10:112984331:G:A					FALSE	114744089	114744090	114744090	chr10:114744090:G:A	HSF1.H13CORE.1.P.B	58	66	-	3.4253	0.8128	3.4021	0.8073	6.6237	0.8936	6.6005	0.8905	3.4253	0.8128	6.6237	0.8936	-0.0232	0.0232	HSF1	31.9	TRUE	TCF7L2	['neuro']	0.153082	1	0.573051	FALSE	increasing	chr10:112984272-112984542									ENSG00000227560.1	EH38E1500438	FALSE	FALSE	FALSE	FALSE	['ZNF341', 'HAND2', 'ISL1', 'HNF4A', 'PHIP']	5	5	56.11	0.207815	0.207815	36													FALSE										FALSE	FALSE	FALSE	FALSE															112984330	112984331	FALSE	FALSE	activating_TF_effect	0.5	4	context_dependent	112984330	FALSE	-0.119326	1	-0.133108	FALSE	reducing	33415	TCF7L2	112950915	+	FALSE	ENSG00000148737.18	112984330	FALSE	FALSE	FALSE	FALSE	FALSE	FALSE	[]	0	FALSE	FALSE	FALSE	[]	0	FALSE	FALSE	FALSE	FALSE	TRUE	TRUE	FALSE	FALSE	FALSE	FALSE	2	FALSE	TRUE	0.515449	0.997684	0.21457	RNA_SEQ	0.94776	8.24	0.517617	CHIP:H3K79me2:fibroblast of lung female child (11 year) and male adult (45 years)	6.667	6.787	0.470889	FALSE	FALSE	FALSE	FALSE				FALSE				increasing	decreasing	FALSE				neuro
cardiac_neuro_cava_random:ALT_TCF7L2|ENSG00000148737.18|EH38E2925623_fwd_tile1-1_TCF7L2|ENSG00000148737.18|EH38E2925623|10-113007100-T-A	rs2045684499	cardiac_neuro_cava_random:REF_TCF7L2|ENSG00000148737.18|EH38E2925623_fwd_tile1-1	cardiac_neuro_cava_random:ALT_TCF7L2|ENSG00000148737.18|EH38E2925623_fwd_tile1-1_TCF7L2|ENSG00000148737.18|EH38E2925623|10-113007100-T-A	NC_000010.11:113007099:T:A	chr10	113006860	113007130	+	CCTCCGGCCACGCTGGCACTTTCAGCTTCTCCAGCCTCCTGCCCTTCCCACTTCCAGTCCTGCACCTGCTGTCCTCACTGATGCACCTGCCCTTTTCCTTCCGTCCTTTATGTGGCACACCCTTAAGGGAGACATCTTCCTGTCTGTGTTTTGCACCCTCTTAAAACTACATTCCTTTCCCTTCAGCATTGGCATCTCTGTCCTTGTGTATTACCTGGGATGACTATTCAGTTAACAAATGCTTTCTTCCTAGGCTGTGAGCCCAAGTTT	CCTCCGGCCACGCTGGCACTTTCAGCTTCTCCAGCCTCCTGCCCTTCCCACTTCCAGTCCTGCACCTGCTGTCCTCACTGATGCACCTGCCCTTTTCCTTCCGTCCTTTATGTGGCACACCCTTAAGGGAGACATCTTCCTGTCTGTGTTTTGCACCCTCTTAAAACTACATTCCTTTCCCTTCAGCATTGGCATCTCTGTCCTTGTGTATTACCTGGGATGACTATTCAGTTAACAAAAGCTTTCTTCCTAGGCTGTGAGCCCAAGTTT	239	0.0670808	0.230211	TRUE	TRUE	239	10-113007100-T-A	9.35621	513_DNASE:thymus female	['enformer_random']	enformer_random	0.230211	FALSE	FALSE	NC_000010.11:113007099:T:A	2	1.31359e-05		0	0	0.000188359	0	0	rare	113007100	T	A	chr10:113007100:T:A					FALSE	114766858	114766859	114766859	chr10:114766859:T:A	OZF.H13CORE.0.P.B	218	242	-	2.1846	0.5855	3.1826	0.8529	14.8174	0.6397	15.8154	0.6827	3.1826	0.8529	15.8154	0.6827	0.998	0.998	ZNF146	57.5	TRUE	TCF7L2	['neuro']	-0.273432	1	-0.532593	FALSE	reducing	chr10:113006860-113007130									ENSG00000227560.1	EH38E2925623	FALSE	FALSE	FALSE	FALSE	['BRD4', 'PGR', 'SMARCA4', 'AR', 'TFAP4', 'ERG', 'MYOD1', 'TP53', 'KMT2A', 'PROX1', 'KMT2B-D', 'SNAI2', 'POU4F2', 'MYC', 'ASCL1', 'RELA', 'MYB', 'TAL1', 'SOX2', 'ZNF143', 'CDX2', 'ERG', 'TCF7L2', 'MEN1', 'ZNF217']	25	24	0.2	0.000740741	0.000740741	38													FALSE										FALSE	FALSE	FALSE	FALSE															113007099	113007100	FALSE	TRUE	activating_TF_effect	0.5	2	context_dependent	113007099	FALSE	-0.0705334	1	-0.00662379	FALSE	reducing	56184	TCF7L2	112950915	+	FALSE	ENSG00000148737.18	113007099	FALSE	FALSE	FALSE	FALSE	FALSE	FALSE	[]	0	FALSE	FALSE	FALSE	[]	0	FALSE	FALSE	FALSE	FALSE	TRUE	TRUE	FALSE	FALSE	FALSE	FALSE	2	FALSE	TRUE	0.563747	0.996329	0.194563	RNA_SEQ	0.86822	10	-0.0355893	CHIP:H3K27ac:OCI-LY1	0.528	0.143	0.0356474	TRUE	TRUE	TRUE	FALSE				FALSE				decreasing	increasing	FALSE				neuro
cardiac_neuro_cava_random:ALT_TCF7L2|ENSG00000148737.18|EH38E1500492_fwd_tile1-1_TCF7L2|ENSG00000148737.18|EH38E1500492|10-113029318-T-C	rs7077039	cardiac_neuro_cava_random:REF_TCF7L2|ENSG00000148737.18|EH38E1500492_fwd_tile1-1	cardiac_neuro_cava_random:ALT_TCF7L2|ENSG00000148737.18|EH38E1500492_fwd_tile1-1_TCF7L2|ENSG00000148737.18|EH38E1500492|10-113029318-T-C	NC_000010.11:113029317:T:C	chr10	113029164	113029434	+	AGAATGGACTCTAAGATTCAGGTTTCTGAATTGCCTGTGGTTTTGTTGACTCAACTGCTCTTCTGTTGTTTTTTAGCCACATGCCTTGAAACAGTCCTCTTTCCCATGTTTCTTCATCAGCACCATTAACCCAAGGTATACTGTCCTCTCTTATCTTTCACAAGGTCTTGGAGTTCCCATGCCTTTGTAAGCATCCCTCCCCGAGATTCAGCACCAACCAAAATCACATTTGGAAAAATTGCTTGTTTCCCAAGAAGCTTTGGAGGATAT	AGAATGGACTCTAAGATTCAGGTTTCTGAATTGCCTGTGGTTTTGTTGACTCAACTGCTCTTCTGTTGTTTTTTAGCCACATGCCTTGAAACAGTCCTCTTTCCCATGTTTCTTCATCAGCACCATTAACCCAAGGTATACTGTCCTCTCTTACCTTTCACAAGGTCTTGGAGTTCCCATGCCTTTGTAAGCATCCCTCCCCGAGATTCAGCACCAACCAAAATCACATTTGGAAAAATTGCTTGTTTCCCAAGAAGCTTTGGAGGATAT	153	0.0139058	0.455328	TRUE	TRUE	153	10-113029318-T-C					0.455328	TRUE	TRUE	NC_000010.11:113029317:T:C	78323	0.51586	0.759294	0.0292533	0.464858	0.410032	0.759294	0.427336	very common	113029318	T	C	chr10:113029318:T:C					FALSE	114789076	114789077	114789077	chr10:114789077:T:C	ZN276.H13CORE.0.SM.B	130	155	-	2.913	0.8291	3.0052	0.8554	11.6716	0.6337	11.7638	0.6387	3.0052	0.8554	11.7638	0.6387	0.0922	0.0922	ZNF276	34.9	TRUE	TCF7L2	['neuro']	-1.20979	4.18315e-07	-2.9599	TRUE	reducing	chr10:113029164-113029434									ENSG00000227560.1	EH38E1500492	FALSE	TRUE	FALSE	FALSE	['SS18', 'SIX2', 'HNF4A', 'PRDM4', 'ZNF35', 'RELA', 'ZNF30', 'MED1', 'NFKB1', 'CHD4', 'GATA2', 'MED12', 'SMARCC1']	13	13	4.56	0.0168889	0.0168889	29													FALSE										FALSE	FALSE	FALSE	FALSE	AG;Alb;HbA1c;Height;PP;ALT;DBP	chr10:113268783-116268783;chr10:113265747-116265747;chr10:113254071-116254071;chr10:114289375-117289375;chr10:113254784-116254784;chr10:112449664-115449664;chr10:114281527-117281527	0.0103421;0.0016913;0.00163103;0.0665889;0.0254666;0.0106423740852412;0.0010587025702002;0.0019040588093686;0.0037916596827015;0.0471758903697991;0.0300049263974954	0.000138266;2.64189e-05;-2.27763e-05;0.000873036;0.000349609;0.000129289;7.47991e-06;2.78237e-05;-2.89324e-05;0.000325576;0.000344537	1;-1;3;7	0.0665889	0.200298	0.000873036	0.000129289	TRUE	FALSE	FALSE	FALSE	Albumin/Globulin ratio;Albumin;Hemoglobin A1c;Adult height;Pluse pressure;Alanine aminotransferase;Diastolic blood pressure	113029317	113029318	FALSE	FALSE	activating_TF_effect			not_enough_data	113029317	FALSE	-0.771895	0.270311	-1.82475	FALSE	reducing	78402	TCF7L2	112950915	+	FALSE	ENSG00000148737.18	113029317	FALSE	TRUE	FALSE	FALSE	FALSE	FALSE	[]	0	FALSE	FALSE	FALSE	[]	0	FALSE	FALSE	FALSE	FALSE	TRUE	TRUE	FALSE	TRUE	FALSE	FALSE	3	FALSE	TRUE	0.586367	0.998506	0.222749	RNA_SEQ	1.26702	10	0.129953	CHIP:CEBPb:ChIP-seq, CEBPb_HighDensity_DMI / hMSC / Human Mesenchymal Stem Cells	4.094	0.513	0.232579	TRUE	TRUE	TRUE	TRUE	SMARCC1	SMARCC1:SYO-1	23.8	TRUE	SMARCC1	SMARCC1:SYO-1	23.8	decreasing	increasing	TRUE	SMARCC1	SMARCC1:SYO-1	23.8	neuro
cardiac_neuro_cava_random:ALT_BAG3|ENSG00000151929.10|EH38E2928831_fwd_tile1-1_BAG3|ENSG00000151929.10|EH38E2928831|10-119655190-C-T	rs196337	cardiac_neuro_cava_random:REF_BAG3|ENSG00000151929.10|EH38E2928831_fwd_tile1-1	cardiac_neuro_cava_random:ALT_BAG3|ENSG00000151929.10|EH38E2928831_fwd_tile1-1_BAG3|ENSG00000151929.10|EH38E2928831|10-119655190-C-T	NC_000010.11:119655189:C:T	chr10	119655027	119655297	+	CAGAAAGCTTTTTTGGTGGTTCTGATTCTGCTGCACTGGCAGTGGGAGCCACGGATGGCCAGTGATCCCATTTTGGGGAGGAGGAGCTGCGGCTTAGTGCCTCCTGAACATCTATCCTGCAGAGCATTTTCCCAAGCCTCCATTTTCCTTCTTGGGGAAACTCCCCAGGTACGCGGGCTTCTGGAGGTGTGAATATGGGGATGACATGGGAAGCGAGCCGAGACAGCACCTTGCAAAGTCTGGCAGGGTGGCTGGCAGTGCGAGAGTGGG	CAGAAAGCTTTTTTGGTGGTTCTGATTCTGCTGCACTGGCAGTGGGAGCCACGGATGGCCAGTGATCCCATTTTGGGGAGGAGGAGCTGCGGCTTAGTGCCTCCTGAACATCTATCCTGCAGAGCATTTTCCCAAGCCTCCATTTTCCTTCTTGGGGAAACTTCCCAGGTACGCGGGCTTCTGGAGGTGTGAATATGGGGATGACATGGGAAGCGAGCCGAGACAGCACCTTGCAAAGTCTGGCAGGGTGGCTGGCAGTGCGAGAGTGGG	162	0.0157871	-0.670471	TRUE	TRUE	162	10-119655190-C-T					0.670471	TRUE	TRUE	NC_000010.11:119655189:C:T	13557	0.0891544	0.125052	0.0589368	0.113797	0.0723585	0.0463088	0.104551	very common	119655190	C	T	chr10:119655190:C:T					FALSE	121414701	121414702	121414702	chr10:121414702:C:T	REL.H13CORE.0.P.B	154	168	+	2.2056	0.7901	1.7014	0.6095	8.1606	0.8165	7.6563	0.7661	2.2056	0.7901	8.1606	0.8165	-0.5042	0.5042	REL	35.2	TRUE	BAG3	['cardiac']	0.230006	1	0.772459	FALSE	increasing	chr10:119655027-119655297									ENSG00000151929.10	EH38E2928831	FALSE	FALSE	FALSE	FALSE	['MYBL2', 'SMARCA4', 'MED26', 'NCAPH2', 'YY1', 'AR', 'ZNF90', 'WDR5', 'NFKB1', 'RBFOX2', 'JUN', 'CDKN1B']	12	12	9.514	0.035237	0.035237	22													FALSE	0.000721277	0.000169277	0.000103538	0.000199239;0.000721277	3.77995e-05;0.000169277	SEC23IP;SFXN4	2.78387	Artery_Tibial;Uterus	1	TRUE	FALSE	FALSE	FALSE															119655189	119655190	FALSE	FALSE	activating_TF_effect	1	2	predicted_activator	119655189	FALSE	-0.441003	1	-0.966986	FALSE	reducing	1420	BAG3	119656609	+	FALSE	ENSG00000151929.10	119655189	FALSE	FALSE	TRUE	FALSE	FALSE	FALSE	[]	0	FALSE	FALSE	FALSE	[]	0	FALSE	FALSE	FALSE	FALSE	TRUE	TRUE	FALSE	FALSE	FALSE	FALSE	2	FALSE	FALSE	0.508208	0.996067	-0.0456361	RNA_SEQ	1.41116	10	-0.501643	CAGE:Alveolar Epithelial Cells,	6.892	5.174	0.624835	TRUE	FALSE	FALSE	FALSE				FALSE				increasing	decreasing	FALSE				cardiac
cardiac_neuro_cava_random:ALT_BAG3|ENSG00000151929.10|EH38E2928880_fwd_tile1-1_BAG3|ENSG00000151929.10|EH38E2928880|10-119693527-C-A	rs1314658828	cardiac_neuro_cava_random:REF_BAG3|ENSG00000151929.10|EH38E2928880_fwd_tile1-1	cardiac_neuro_cava_random:ALT_BAG3|ENSG00000151929.10|EH38E2928880_fwd_tile1-1_BAG3|ENSG00000151929.10|EH38E2928880|10-119693527-C-A	NC_000010.11:119693526:C:A	chr10	119693342	119693612	+	GGTCACTGGCCTCAGATTACAGGATGTGGCTGTTTAGGACCACAGGATGGTGGACAGGACGGCCTCCCTGAGAGGCGGTGGGGAGAGCAGACCACAAGAAGCAGCTTTGTATGCCTCCCATTCACGCCTCCACCCAAGGCATGGCCTGTGTGCTCAGCAGCCCGGAAACTGCTTTCACTGAGGTCATAAACAGTGTCTTTGTTGTTGAATCCAATGGACAGTATTCCTTTCTTTCTGTGAATGAATGTTCAGTGGCTTCTGGAGCTGTTG	GGTCACTGGCCTCAGATTACAGGATGTGGCTGTTTAGGACCACAGGATGGTGGACAGGACGGCCTCCCTGAGAGGCGGTGGGGAGAGCAGACCACAAGAAGCAGCTTTGTATGCCTCCCATTCACGCCTCCACCCAAGGCATGGCCTGTGTGCTCAGCAGCCCGGAAACTGCTTTCACTGAGGTAATAAACAGTGTCTTTGTTGTTGAATCCAATGGACAGTATTCCTTTCTTTCTGTGAATGAATGTTCAGTGGCTTCTGGAGCTGTTG	184	0.000171268	-0.722693	TRUE	TRUE	184	10-119693527-C-A	93.2012	69_DNASE:GM12878	['enformer_random']	enformer_random	0.722693	TRUE	TRUE	NC_000010.11:119693526:C:A	1	6.56953e-06	1.46985e-05	0	1.46985e-05	0	0	0	singleton	119693527	C	A	chr10:119693527:C:A					FALSE	121453038	121453039	121453039	chr10:121453039:C:A	CREB5.H13CORE.0.P.B	177	187	+	3.309	1	2.939	0.8882	7.431	0.8912	7.061	0.8468	3.309	1	7.431	0.8912	-0.37	0.37	CREB5	94.3	TRUE	BAG3	['cardiac']	-0.109345	1	-0.107234	FALSE	reducing	chr10:119693342-119693612									ENSG00000232823.2	EH38E2928880	FALSE	TRUE	FALSE	FALSE	['IKZF2', 'NBN', 'NR2F1', 'MTA2', 'CDK9', 'KLF6', 'HEXIM1', 'IKZF1', 'NR2C2', 'CDK7', 'KMT2B-D', 'CHD4', 'DPF2', 'ATF7', 'ARNT', 'NFE2L2', 'FOXO1', 'IKZF3', 'BRD2', 'FOXA1', 'FOXP2', 'ELF3', 'PAXIP1', 'NR2C1', 'ZNF687', 'ETV4', 'CTBP1', 'CREM', 'NR3C1', 'CASZ1', 'MYOD1', 'RELB', 'NR2F6', 'TP53', 'DRAP1', 'PKNOX1', 'NFATC3', 'SMAD1', 'FOXP4', 'ERG', 'MYB', 'SP5', 'GATAD2B', 'FOXA2', 'ETV1', 'RUNX1', 'TEAD4', 'JUN', 'ZNF143', 'NFIC', 'OLIG2', 'CHD7', 'CBFB', 'BCL11A', 'SMAD1-5-8', 'ARID1A', 'MITF', 'RUNX2', 'REST', 'E2F8', 'BRD4', 'ETV6', 'TAF1', 'TRIM22', 'IRF4', 'ZMYND8', 'ZBTB7B', 'PAX5', 'STAT3', 'TBX21', 'ESR1', 'BHLHE40', 'SKIL', 'FOSL2', 'ZBTB21', 'MEF2B', 'MED1', 'ZGPAT', 'EZH2', 'TCF12', 'SIX1', 'ETS1', 'EP300', 'HSF1', 'RUNX1T1', 'SIN3A', 'ZBED1', 'SOX10', 'ZEB1', 'ZNF217', 'FOXM1', 'SP1', 'FLI1', 'CDK6', 'DMAP1', 'ELF1', 'ASH2L', 'CD74', 'RBPJ', 'NR2F2', 'TBX2', 'MEF2A', 'AHR', 'EGR1', 'SMARCA4', 'GABPA', 'MTA3', 'MAX', 'FOXP1', 'CREB1', 'HMGXB4', 'NIPBL', 'SND1', 'POU5F1', 'TP63', 'SOX6', 'YY1', 'ETV2', 'SRF', 'KLF9', 'SOX2', 'MYC', 'FIP1L1', 'CCAR2', 'NR2F2', 'ZNF12', 'ZNF823', 'EBF1', 'SMAD3', 'ZNF300']	130	129	47.528	0.17603	0.17603	29													FALSE										FALSE	FALSE	FALSE	FALSE															119693526	119693527	FALSE	FALSE	activating_TF_effect	0.5	10	context_dependent	119693526	FALSE	-0.838788	0.364263	-1.99815	FALSE	reducing	36917	BAG3	119656609	+	FALSE	ENSG00000151929.10	119693526	FALSE	FALSE	FALSE	FALSE	FALSE	FALSE	[]	0	FALSE	FALSE	FALSE	[]	0	FALSE	FALSE	FALSE	FALSE	TRUE	TRUE	FALSE	FALSE	FALSE	FALSE	2	FALSE	FALSE	0.654165	0.99998	-0.210323	CAGE	4.9867	10	-1.3383	CAGE:Adipocyte - breast,	5.16	5.821	0.51237	TRUE	FALSE	FALSE	TRUE	RBPJ	RBPJ:NHEK,GSC8-11	115.5	TRUE	RBPJ	RBPJ:NHEK,GSC8-11	115.5	decreasing	decreasing	TRUE	RBPJ	RBPJ:NHEK,GSC8-11	115.5	cardiac
cardiac_neuro_cava_random:ALT_EBF3|ENSG00000108001.16|EH38E1511068_rev_tile1-1_EBF3|ENSG00000108001.16|EH38E1511068|10-129912370-A-G	rs1367160470	cardiac_neuro_cava_random:REF_EBF3|ENSG00000108001.16|EH38E1511068_rev_tile1-1	cardiac_neuro_cava_random:ALT_EBF3|ENSG00000108001.16|EH38E1511068_rev_tile1-1_EBF3|ENSG00000108001.16|EH38E1511068|10-129912370-A-G	NC_000010.11:129912369:A:G	chr10	129912246	129912516	-	CTGCTCCTAGAGAAGCCGAGAATGCATGAAAAATGTTTTGAGTTCTGCTTTGTAGACAAGAGATCTGTTTGTTGTTTTTTCCCCTCTGAGACCTCTATTTCCCATCCTGCAGGAGCCAATCAGGAGGCAGCTGCTGGAGGCCTTGGTGAGCAGGCAGCTCTGCATATGGTTTGCATTAAGGCCTTAAAAAGCTGTGAAGCGCCTGGTAAGGATGTAAAGGCCCGGTGTAAATTCCACACTGTTGATAGTGGGGAGAGGAGCCGCAGGGCC	CTGCTCCTAGAGAAGCCGAGAATGCATGAAAAATGTTTTGAGTTCTGCTTTGTAGACAAGAGATCTGTTTGTTGTTTTTTCCCCTCTGAGACCTCTATTTCCCATCCTGCAGGAGCCAATCAGGAGGCAGCTGCTGGAGGCCTTGGCGAGCAGGCAGCTCTGCATATGGTTTGCATTAAGGCCTTAAAAAGCTGTGAAGCGCCTGGTAAGGATGTAAAGGCCCGGTGTAAATTCCACACTGTTGATAGTGGGGAGAGGAGCCGCAGGGCC	146	0.0342005	-0.47602	TRUE	TRUE	123	10-129912370-A-G	510.747	391_DNASE:leg bone male	['enformer_high']	enformer_high	0.47602	TRUE	TRUE	NC_000010.11:129912369:A:G	1	6.5716e-06	0.000192382	0.000192382	0	0	0	0	singleton	129912370	A	G	chr10:129912370:A:G					FALSE	131710633	131710634	131710634	chr10:131710634:A:G	NFIC.H13CORE.0.PSM.A	142	158	-	2.1995	0.6458	3.106	0.912	8.6642	0.7147	9.5707	0.7895	3.106	0.912	9.5707	0.7895	0.9065	0.9065	NFIC	154.2	TRUE	EBF3	['neuro']	-0.314901	1	-0.640092	FALSE	reducing	chr10:129912246-129912516									ENSG00000287997.1	EH38E1511068	FALSE	FALSE	TRUE	FALSE	['MYCN', 'ELF1', 'PITX3', 'GATA6', 'SMARCA2', 'RCOR1', 'TWIST1', 'HAND2', 'ISL1', 'TBX2', 'TCF4', 'TEAD4', 'BRD4', 'SMARCA4', 'E2F6', 'KDM1A', 'SMARCC1', 'ZFX', 'TSHZ2', 'T', 'CHD2', 'EOMES', 'SMARCB1', 'NANOG', 'OSR2', 'LMO2']	26	26	215.025	0.796389	0.796389	34													FALSE										FALSE	FALSE	FALSE	FALSE															129912369	129912370	FALSE	FALSE	repressing_TF_effect	0.333333	12	context_dependent	129912369	FALSE	-0.793819	0.318211	-1.88158	FALSE	reducing	47414	EBF3	129959783	-	FALSE	ENSG00000108001.16	129912369	FALSE	FALSE	FALSE	FALSE	FALSE	FALSE	[]	0	FALSE	FALSE	FALSE	[]	0	FALSE	FALSE	FALSE	FALSE	TRUE	TRUE	FALSE	FALSE	FALSE	FALSE	2	FALSE	TRUE	0.612712	0.999884	0.363089	RNA_SEQ	5.9043	10	2.25138	ATAC:BM0106-UNK-ATAC-2 / Bone Marrow CD34+ / UNK	1.692	1.188	0.839109	FALSE	FALSE	FALSE	FALSE				FALSE				decreasing	decreasing	FALSE				neuro
cardiac_neuro_cava_random:ALT_HRAS|ENSG00000174775.18|EH38E2937608_rev_tile1-1_HRAS|ENSG00000174775.18|EH38E2937608|11-517957-G-A	rs934448967	cardiac_neuro_cava_random:REF_HRAS|ENSG00000174775.18|EH38E2937608_rev_tile1-1	cardiac_neuro_cava_random:ALT_HRAS|ENSG00000174775.18|EH38E2937608_rev_tile1-1_HRAS|ENSG00000174775.18|EH38E2937608|11-517957-G-A	NC_000011.10:517956:G:A	chr11	517796	518066	-	CTCTGGTTTTCCTAGGCAGAGGTCCCTGCGGCCTTCCGCAGTGTTTGTGTCCCTGGGTAGTTGAGATTAGGGAATGGTGATGACTCTTAACGAGCATGCTGCCTCCAAGCATCTGTTTAACAAAGCACATCTGGCACCGCCCTTAATCCATTTAACCCTGAGTTGACACAGCACGTTTCAGAGAGCACGGGGTTGGGGGTAAGGTTATAGATTAACAGCATCCCAAGACAGAAGAATTTTTCTTAGTACAGAACAAAACGGAGTCTCCTA	CTCTGGTTTTCCTAGGCAGAGGTCCCTGCGGCCTTCCGCAGTGTTTGTGTCCCTGGGTAGTTGAGATTAGGGAATGGTGATGACTCTTAACGAGCATGCTGCCTCCAAGTATCTGTTTAACAAAGCACATCTGGCACCGCCCTTAATCCATTTAACCCTGAGTTGACACAGCACGTTTCAGAGAGCACGGGGTTGGGGGTAAGGTTATAGATTAACAGCATCCCAAGACAGAAGAATTTTTCTTAGTACAGAACAAAACGGAGTCTCCTA	109	0.000369024	-0.474397	TRUE	TRUE	160	11-517957-G-A	275.631	625_DNASE:K562	['enformer_high']	enformer_high	0.474397	TRUE	TRUE	NC_000011.10:517956:G:A	2	1.31434e-05	2.41371e-05	0	1.46946e-05	0	2.41371e-05	0	rare	517957	G	A	chr11:517957:G:A					FALSE	517956	517957	517957	chr11:517957:G:A	ZNF853.H13CORE.0.SG.A	101	113	-	3.3019	0.8932	2.3019	0.6227	7.4658	0.8046	6.4658	0.6968	3.3019	0.8932	7.4658	0.8046	-1	1	ZNF853	43.5	TRUE	HRAS	['neuro', 'cardiac']	1.07689	2.10613e-18	2.96781	TRUE	increasing	chr11:517796-518066									ENSG00000289997.1	EH38E2937608	FALSE	FALSE	FALSE	FALSE	[]	0	0	76.297	0.282581	0.282581	48													FALSE										FALSE	FALSE	FALSE	FALSE															517956	517957	FALSE	FALSE	activating_TF_effect			not_enough_data	517956	FALSE	0.593861	0.000131391	1.71567	TRUE	increasing	15816	HRAS	533772	-	FALSE	ENSG00000174775.18	517956	FALSE	TRUE	FALSE	FALSE	FALSE	FALSE	[]	0	FALSE	FALSE	FALSE	[]	0	FALSE	FALSE	FALSE	FALSE	TRUE	TRUE	FALSE	FALSE	FALSE	FALSE	3	FALSE	FALSE	0.616356	0.999934	0.0862006	RNA_SEQ	5.40608	10	2.45178	CAGE:Adipocyte - breast,	1.417	2.129	0.560598	FALSE	FALSE	FALSE	FALSE				FALSE				increasing	decreasing	FALSE				cardiac
cardiac_neuro_cava_random:ALT_HRAS|ENSG00000174775.18|EH38E1513693_rev_tile1-1_HRAS|ENSG00000174775.18|EH38E1513693|11-574384-T-C	rs148590891	cardiac_neuro_cava_random:REF_HRAS|ENSG00000174775.18|EH38E1513693_rev_tile1-1	cardiac_neuro_cava_random:ALT_HRAS|ENSG00000174775.18|EH38E1513693_rev_tile1-1_HRAS|ENSG00000174775.18|EH38E1513693|11-574384-T-C	NC_000011.10:574383:T:C	chr11	574208	574478	-	GACCGGTAGTGGCCCTGAGCGCCTAGGTGCGCTGATATTTATTGCATACAAGACAAGGGGGCAGGGTAAGGAGGGTGAATCTTCTAAGTGATAAAGTGAAGCAAGTCACGTGATCATAGGACAGGGGGCCCTTCCCTCTTAGGCAGCCGAAGCAAAGAGAGAAGGCAGCATATGTCAGCATTTTCTTCTCTGCACTTAGAAGAACGATCAAAGACTTTAAGACTTTCACTATTTCTTCTACCGCTATCTACTACGAACTTCAAAGAGGAG	GACCGGTAGTGGCCCTGAGCGCCTAGGTGCGCTGATATTTATTGCATACAAGACAAGGGGGCAGGGTAAGGAGGGTGAATCTTCTAAGTGATAAGGTGAAGCAAGTCACGTGATCATAGGACAGGGGGCCCTTCCCTCTTAGGCAGCCGAAGCAAAGAGAGAAGGCAGCATATGTCAGCATTTTCTTCTCTGCACTTAGAAGAACGATCAAAGACTTTAAGACTTTCACTATTTCTTCTACCGCTATCTACTACGAACTTCAAAGAGGAG	94	0.0274938	0.374361	TRUE	TRUE	175	11-574384-T-C					0.374361	TRUE	TRUE	NC_000011.10:574383:T:C	2285	0.0150125	0.0524053	0	0.000205761	0	0.0524053	0.000288184	common	574384	T	C	chr11:574384:T:C					FALSE	574383	574384	574384	chr11:574384:T:C	ZNF14.H13CORE.0.P.C	83	103	+	2.2397	0.8065	1.6116	0.5804	10.3636	0.6706	9.7355	0.6299	2.2397	0.8065	10.3636	0.6706	-0.6281	0.6281	ZNF14	19.2	TRUE	HRAS	['neuro', 'cardiac']	0.483716	0.0262482	1.43015	TRUE	increasing	chr11:574208-574478					mesothelial_cell_of_epicardium	LOC143666;MIR210HG;PHRF1;RASSF7	0.2037623972646004;0.3651836382615607;0.9187318667716432;0.9569037508336832	1407;1967;5750;12758	ENSG00000070047.13	EH38E1513693	FALSE	FALSE	FALSE	FALSE	['USF1', 'E2F6', 'BHLHE40', 'USF2']	4	4	9.711	0.0359667	0.0359667	56													FALSE										FALSE	FALSE	FALSE	FALSE															574383	574384	FALSE	FALSE	repressing_TF_effect			not_enough_data	574383	FALSE	0.842191	5.05091e-10	2.35941	TRUE	increasing	37063	HRAS	537320	-	FALSE	ENSG00000174775.18	574383	FALSE	TRUE	FALSE	FALSE	FALSE	FALSE	[]	0	FALSE	FALSE	FALSE	[0.2037623972646004, 0.3651836382615607, 0.9187318667716432, 0.9569037508336832]	0.956904	TRUE	TRUE	TRUE	TRUE	TRUE	TRUE	FALSE	FALSE	FALSE	FALSE	4	FALSE	FALSE	0.5737	0.99916	-0.0502804	RNA_SEQ	2.95093	10	0.0407589	CAGE:Alveolar Epithelial Cells,	3.295	3.56	0.424641	FALSE	FALSE	FALSE	FALSE				FALSE				increasing	increasing	FALSE				cardiac
cardiac_neuro_cava_random:ALT_DRD4|ENSG00000069696.7|EH38E2937738_fwd_tile1-1_DRD4|ENSG00000069696.7|EH38E2937738|11-588183-C-T	rs894425772	cardiac_neuro_cava_random:REF_DRD4|ENSG00000069696.7|EH38E2937738_fwd_tile1-1	cardiac_neuro_cava_random:ALT_DRD4|ENSG00000069696.7|EH38E2937738_fwd_tile1-1_DRD4|ENSG00000069696.7|EH38E2937738|11-588183-C-T	NC_000011.10:588182:C:T	chr11	588052	588322	+	ACCTCTGTACTCAGGGCTCAGCTCCGACACCACTACCTCTTGACTCCCTCCCCTCCCTGCGATTGCACCAGCAGCCCGTGCTGTCCCCGGCTCTCTTCAGGACCGTGACCTCACCCAGGGTTCCTAGTGACTGGGTCCTCCTGTTCTGTTTCACTGAGTAGCTGAAAACTGCCTGTATGCTTAGTTTGAAGCAGGACCCAGACATTCCTCATGCTGCTGGTGGTGGCAGGCTGTGATGTCACCCAAAGTCTGGCTCTGGTACTTCCTGTT	ACCTCTGTACTCAGGGCTCAGCTCCGACACCACTACCTCTTGACTCCCTCCCCTCCCTGCGATTGCACCAGCAGCCCGTGCTGTCCCCGGCTCTCTTCAGGACCGTGACCTCACCCAGGGTTCCTAGTGATTGGGTCCTCCTGTTCTGTTTCACTGAGTAGCTGAAAACTGCCTGTATGCTTAGTTTGAAGCAGGACCCAGACATTCCTCATGCTGCTGGTGGTGGCAGGCTGTGATGTCACCCAAAGTCTGGCTCTGGTACTTCCTGTT	130	0.0746628	0.311624	TRUE	TRUE	130	11-588183-C-T	441.027	177_DNASE:CD8-positive,	['enformer_high']	enformer_high	0.311624	TRUE	FALSE	NC_000011.10:588182:C:T	1	6.57505e-06	1.46994e-05	0	1.46994e-05	0	0	0	singleton	588183	C	T	chr11:588183:C:T					FALSE					ZNF772.H13CORE.0.PG.A	121	141	+	2.9597	0.7536	3.9274	1	8.9758	0.5292	9.9435	0.5863	3.9274	1	9.9435	0.5863	0.9677	0.9677	ZNF772	48.1	TRUE	DRD4	['neuro']	-0.00220777	1	0.170495	FALSE	increasing	chr11:588052-588322	brain_microvascular_endothelial_cell	LMNTD2;LOC143666;MIR210HG	0.2086511323642228;0.2268039611024681;0.2600691160495298	12166;19594;27272					ENSG00000070047.13	EH38E2937738	FALSE	TRUE	TRUE	FALSE	['ASH2L', 'PRDM10', 'ARID4A', 'ZGPAT', 'NR2F1', 'TFE3', 'THRB', 'FOSL1', 'KLF6', 'SMC1', 'IRF4', 'ATF4', 'RUNX1T1', 'ARID1A', 'JUN', 'NBN', 'DPF2', 'ATF3', 'BATF', 'NR2C2', 'VEZF1', 'RUVBL2', 'HNF4A', 'MNT', 'PAXIP1', 'SREBP2', 'MED1', 'SIN3A', 'MAF', 'SKI', 'NR2F6', 'NR2F2', 'ZNF554', 'MTA2', 'JUND', 'ARID1B', 'PKNOX1', 'TCF12', 'ZBTB33', 'HMGXB4', 'BRD2', 'GATA2', 'SMARCA4', 'MEIS2', 'MAZ', 'HNF4G', 'MAX', 'DMAP1', 'CEBPA', 'PPARG', 'ATF1', 'SOX6', 'SOX4', 'ZNF263', 'CEBPB', 'REST', 'RUNX1', 'BRD4', 'ZBTB7B', 'TSC22D4', 'CEBPD', 'KMT2A', 'TBX2', 'ZNF217', 'TP53', 'BRD9', 'AR', 'TBL1XR1', 'HOXA3', 'NFYC', 'MEF2A', 'HDAC1', 'ATF7', 'CREM', 'ZNF3', 'LDB1', 'KDM3A', 'SP5', 'VDR', 'ZNF175', 'NFKBIZ', 'PML', 'HIVEP1', 'MLX', 'MXI1', 'CEBPG', 'EGR1', 'HBP1', 'HDAC2', 'CDKN1B', 'FOXK1', 'MXD4', 'NRF1', 'CTCF', 'TFDP2', 'SP1', 'FOXP4', 'DRAP1', 'RXRA', 'ZBTB21', 'BHLHE40', 'ZNF652', 'ARNTL', 'HNF1B', 'PHF5A', 'FOXP1', 'EP400', 'SIX1', 'RAD21', 'KLF10', 'PHF8', 'ZBED4', 'SPDEF', 'ZNF273', 'IRF1', 'NFE2L2', 'SMAD1', 'ESR1', 'SSRP1', 'NR3C1', 'STAT3', 'MYBL2', 'FIP1L1', 'ZNF503', 'NFYB', 'SAFB2', 'RELA', 'E4F1', 'CBFB', 'TFAP4', 'SMAD4', 'NFYA', 'SMC1A', 'PHF21A', 'ISL2', 'INTS13', 'TRIM28', 'DNMT3B', 'TRIM24', 'NR5A1', 'SMAD3', 'GMEB1', 'EP300', 'ZNF629', 'CREB1', 'UBTF', 'ZNF609', 'MTA1', 'TCF7L2', 'HIF3A', 'TGIF2', 'MBD1', 'ZNF697', 'ZNF12', 'FOXK2', 'ZNF407', 'STAG1', 'RFXAP', 'ATF2', 'ZNF528', 'MNX1', 'ZFP37', 'TCF3', 'SMARCB1', 'ZNF142', 'ZNF143', 'MYNN', 'ZHX2', 'MYC', 'FOXA1', 'SMC3', 'ESRRA', 'ZNF501', 'TBX3', 'E2F1', 'U2AF1', 'ZFP64', 'ZNF232', 'ZNF276', 'ZNF598', 'DLX6', 'FOXA2', 'PTBP1', 'ZNF264', 'HLF', 'NCAPH2', 'TAF1', 'MCRS1', 'GABPB1', 'ETS1', 'ZBTB7A', 'ETV4', 'ZNF592', 'NEUROD1', 'XRCC5', 'USF1', 'BRD3', 'MTA3', 'PGR', 'MLLT1', 'MGA', 'EVI1', 'NCOR1', 'CHD2', 'ZNF337', 'NELFE', 'TARDBP', 'SP2', 'FOXL2', 'U2AF2', 'PARP1', 'HDGF', 'ZNF335', 'SP140L', 'RCOR1', 'INTS11', 'KMT2B', 'ELF1', 'NCOR2', 'ZBTB40', 'ZNF24', 'GABPA', 'KDM5B', 'HNRNPH1', 'GTF2F1', 'RBFOX2', 'TBX21', 'SPI1', 'BCL11B', 'BCL11A', 'SMARCA5', 'SMAD2-3', 'EP300']	233	232	0.526	0.00194815	0.00194815	32													FALSE										FALSE	FALSE	FALSE	FALSE															588182	588183	FALSE	FALSE	activating_TF_effect	1	2	predicted_activator	588182	FALSE	0.296557	1	0.944977	FALSE	increasing	49086	DRD4	637268	+	TRUE	ENSG00000069696.7	588182	FALSE	FALSE	FALSE	FALSE	FALSE	FALSE	[0.2086511323642228, 0.2268039611024681, 0.2600691160495298]	0.260069	TRUE	FALSE	FALSE	[]	0	FALSE	FALSE	FALSE	TRUE	TRUE	TRUE	FALSE	FALSE	FALSE	FALSE	3	FALSE	FALSE	0.579802	0.998399	0.0755458	RNA_SEQ	6.40949	10	1.36376	ATAC:BM0106-UNK-ATAC-2 / Bone Marrow CD34+ / UNK	0.802	1.569	0.236078	TRUE	TRUE	TRUE	TRUE	BCL11A	BCL11A:CD34	82.2	TRUE	BCL11A	BCL11A:CD34	82.2	increasing	increasing	TRUE	BCL11A	BCL11A:CD34	82.2	neuro
cardiac_neuro_cava_random:ALT_DRD4|ENSG00000069696.7|EH38E2937738_fwd_tile1-1_DRD4|ENSG00000069696.7|EH38E2937738|11-588289-T-C	rs7947833	cardiac_neuro_cava_random:REF_DRD4|ENSG00000069696.7|EH38E2937738_fwd_tile1-1	cardiac_neuro_cava_random:ALT_DRD4|ENSG00000069696.7|EH38E2937738_fwd_tile1-1_DRD4|ENSG00000069696.7|EH38E2937738|11-588289-T-C	NC_000011.10:588288:T:C	chr11	588052	588322	+	ACCTCTGTACTCAGGGCTCAGCTCCGACACCACTACCTCTTGACTCCCTCCCCTCCCTGCGATTGCACCAGCAGCCCGTGCTGTCCCCGGCTCTCTTCAGGACCGTGACCTCACCCAGGGTTCCTAGTGACTGGGTCCTCCTGTTCTGTTTCACTGAGTAGCTGAAAACTGCCTGTATGCTTAGTTTGAAGCAGGACCCAGACATTCCTCATGCTGCTGGTGGTGGCAGGCTGTGATGTCACCCAAAGTCTGGCTCTGGTACTTCCTGTT	ACCTCTGTACTCAGGGCTCAGCTCCGACACCACTACCTCTTGACTCCCTCCCCTCCCTGCGATTGCACCAGCAGCCCGTGCTGTCCCCGGCTCTCTTCAGGACCGTGACCTCACCCAGGGTTCCTAGTGACTGGGTCCTCCTGTTCTGTTTCACTGAGTAGCTGAAAACTGCCTGTATGCTTAGTTTGAAGCAGGACCCAGACATTCCTCATGCTGCTGGTGGTGGCAGGCTGTGACGTCACCCAAAGTCTGGCTCTGGTACTTCCTGTT	236	8.45593e-05	0.490404	TRUE	TRUE	236	11-588289-T-C					0.490404	TRUE	TRUE	NC_000011.10:588288:T:C	5951	0.0391081	0.135294	0	0.000617357	0	0.135294	0.000576369	common	588289	T	C	chr11:588289:T:C	164.95	Brain_Cerebellum	1	ENSG00000070047	TRUE	588288	588289	588289	chr11:588289:T:C	CREB5.H13CORE.0.P.B	232	242	+	3.167	1	2.582	0.8153	7.07	0.8479	6.485	0.7778	3.167	1	7.07	0.8479	-0.585	0.585	CREB5	94.3	TRUE	DRD4	['neuro']	-0.00220777	1	0.170495	FALSE	increasing	chr11:588052-588322	brain_microvascular_endothelial_cell	LMNTD2;LOC143666;MIR210HG	0.2086511323642228;0.2268039611024681;0.2600691160495298	12166;19594;27272					ENSG00000070047.13	EH38E2937738	FALSE	TRUE	TRUE	FALSE	['ASH2L', 'PRDM10', 'ARID4A', 'ZGPAT', 'NR2F1', 'TFE3', 'THRB', 'FOSL1', 'KLF6', 'SMC1', 'IRF4', 'ATF4', 'RUNX1T1', 'ARID1A', 'JUN', 'NBN', 'DPF2', 'ATF3', 'BATF', 'NR2C2', 'VEZF1', 'RUVBL2', 'HNF4A', 'MNT', 'PAXIP1', 'SREBP2', 'MED1', 'SIN3A', 'MAF', 'SKI', 'NR2F6', 'NR2F2', 'ZNF554', 'MTA2', 'JUND', 'ARID1B', 'PKNOX1', 'TCF12', 'ZBTB33', 'HMGXB4', 'BRD2', 'GATA2', 'SMARCA4', 'MEIS2', 'MAZ', 'HNF4G', 'MAX', 'DMAP1', 'CEBPA', 'PPARG', 'ATF1', 'SOX6', 'SOX4', 'ZNF263', 'CEBPB', 'REST', 'RUNX1', 'BRD4', 'ZBTB7B', 'TSC22D4', 'CEBPD', 'KMT2A', 'TBX2', 'ZNF217', 'TP53', 'BRD9', 'AR', 'TBL1XR1', 'HOXA3', 'NFYC', 'MEF2A', 'HDAC1', 'ATF7', 'CREM', 'ZNF3', 'LDB1', 'KDM3A', 'SP5', 'VDR', 'ZNF175', 'NFKBIZ', 'PML', 'HIVEP1', 'MLX', 'MXI1', 'CEBPG', 'EGR1', 'HBP1', 'HDAC2', 'CDKN1B', 'FOXK1', 'MXD4', 'NRF1', 'CTCF', 'TFDP2', 'SP1', 'FOXP4', 'DRAP1', 'RXRA', 'ZBTB21', 'BHLHE40', 'ZNF652', 'ARNTL', 'HNF1B', 'PHF5A', 'FOXP1', 'EP400', 'SIX1', 'RAD21', 'KLF10', 'PHF8', 'ZBED4', 'SPDEF', 'ZNF273', 'IRF1', 'NFE2L2', 'SMAD1', 'ESR1', 'SSRP1', 'NR3C1', 'STAT3', 'MYBL2', 'FIP1L1', 'ZNF503', 'NFYB', 'SAFB2', 'RELA', 'E4F1', 'CBFB', 'TFAP4', 'SMAD4', 'NFYA', 'SMC1A', 'PHF21A', 'ISL2', 'INTS13', 'TRIM28', 'DNMT3B', 'TRIM24', 'NR5A1', 'SMAD3', 'GMEB1', 'EP300', 'ZNF629', 'CREB1', 'UBTF', 'ZNF609', 'MTA1', 'TCF7L2', 'HIF3A', 'TGIF2', 'MBD1', 'ZNF697', 'ZNF12', 'FOXK2', 'ZNF407', 'STAG1', 'RFXAP', 'ATF2', 'ZNF528', 'MNX1', 'ZFP37', 'TCF3', 'SMARCB1', 'ZNF142', 'ZNF143', 'MYNN', 'ZHX2', 'MYC', 'FOXA1', 'SMC3', 'ESRRA', 'ZNF501', 'TBX3', 'E2F1', 'U2AF1', 'ZFP64', 'ZNF232', 'ZNF276', 'ZNF598', 'DLX6', 'FOXA2', 'PTBP1', 'ZNF264', 'HLF', 'NCAPH2', 'TAF1', 'MCRS1', 'GABPB1', 'ETS1', 'ZBTB7A', 'ETV4', 'ZNF592', 'NEUROD1', 'XRCC5', 'USF1', 'BRD3', 'MTA3', 'PGR', 'MLLT1', 'MGA', 'EVI1', 'NCOR1', 'CHD2', 'ZNF337', 'NELFE', 'TARDBP', 'SP2', 'FOXL2', 'U2AF2', 'PARP1', 'HDGF', 'ZNF335', 'SP140L', 'RCOR1', 'INTS11', 'KMT2B', 'ELF1', 'NCOR2', 'ZBTB40', 'ZNF24', 'GABPA', 'KDM5B', 'HNRNPH1', 'GTF2F1', 'RBFOX2', 'TBX21', 'SPI1', 'BCL11B', 'BCL11A', 'SMARCA5', 'SMAD2-3', 'EP300']	233	232	0.526	0.00194815	0.00194815	32													FALSE	0.0100392	0.00398065	-7.66272e-05	0.000129741;0.000186646;0.000121611;0.000254093;0.000169963;0.000469181;0.00486209;0.000196376;0.000820134;0.00015401;0.000160008;0.000133488;0.000202964;0.000101294;0.000367683;0.000128233;0.00038945;0.0100392284729227	-6.86112e-05;8.64843e-05;4.79659e-05;0.00013575;7.38054e-05;-0.000272878;-0.00383601;-0.000102144;-0.00052629;-8.30184e-05;8.23613e-05;-7.0236e-05;-9.60181e-05;4.57836e-05;-0.000168968;-5.4916e-05;-0.000273796;-0.0039806461713995	DRD4;BET1L;IFITM1;LINC02688;HRAS;AP2A2;PTDSS2;PNPLA2;LINC01001;SIGIRR;PGGHG;RNH1;IFITM2;IFITM3-AS1;PKP3;RPLP2	3.54547	Adipose_Subcutaneous;Adipose_Visceral_Omentum;Artery_Tibial;Esophagus_Muscularis;Heart_Left_Ventricle;Liver;Lung;Muscle_Skeletal;Skin_Not_Sun_Exposed_Suprapubic;Spleen	2;1;4;3;10;-1	TRUE	FALSE	FALSE	FALSE															588288	588289	FALSE	FALSE	repressing_TF_effect	0.5	10	context_dependent	588288	FALSE	0.474506	0.00816215	1.40627	TRUE	increasing	48980	DRD4	637268	+	TRUE	ENSG00000069696.7	588288	FALSE	TRUE	TRUE	FALSE	FALSE	FALSE	[0.2086511323642228, 0.2268039611024681, 0.2600691160495298]	0.260069	TRUE	FALSE	FALSE	[]	0	FALSE	FALSE	FALSE	TRUE	TRUE	TRUE	FALSE	FALSE	FALSE	TRUE	5	FALSE	FALSE	0.583875	0.999973	0.0360912	CHIP_TF	8.02179	10	2.25285	ATAC:BM0828-MEGA1-A-151109 / Bone Marrow CD34+ / Mega	0.392	0.205	0.454313	TRUE	FALSE	FALSE	FALSE				FALSE				increasing	increasing	FALSE				neuro
cardiac_neuro_cava_random:ALT_DRD4|ENSG00000069696.7|EH38E2937846_fwd_tile1-1_DEAF1|ENSG00000177030.19|EH38E2937846|11-645763-G-A,DRD4|ENSG00000069696.7|EH38E2937846|11-645763-G-A	rs138409583	cardiac_neuro_cava_random:REF_DRD4|ENSG00000069696.7|EH38E2937846_fwd_tile1-1	cardiac_neuro_cava_random:ALT_DRD4|ENSG00000069696.7|EH38E2937846_fwd_tile1-1_DEAF1|ENSG00000177030.19|EH38E2937846|11-645763-G-A,DRD4|ENSG00000069696.7|EH38E2937846|11-645763-G-A	NC_000011.10:645762:G:A	chr11	645552	645822	+	GGGGATCTGCCCGCCTCGGCCTCCCAAAGTGCTGGGATGACAGGTGTGAGCCACTGCGCCCCGCCCCAGTTCTGTTTTTAATGGCAAAGATGAAAAAGCAAACTGGAACCAGCCCGTGGCTGCAGAGAAAGGAGGTGGGGGATGGTGCCTGGGAGAAGCCACAGCTCCTGTGAGGTCAGCACACAGAACCAGGCTCTGCCTCCCTGCTACGTCGAGCACCTCGGAATGGAGCAGAGCTCTAGAGGAAGCGCCAGGTGCTGAAGCTGAGAC	GGGGATCTGCCCGCCTCGGCCTCCCAAAGTGCTGGGATGACAGGTGTGAGCCACTGCGCCCCGCCCCAGTTCTGTTTTTAATGGCAAAGATGAAAAAGCAAACTGGAACCAGCCCGTGGCTGCAGAGAAAGGAGGTGGGGGATGGTGCCTGGGAGAAGCCACAGCTCCTGTGAGGTCAGCACACAGAACCAGGCTCTGCCTCCCTGCTACATCGAGCACCTCGGAATGGAGCAGAGCTCTAGAGGAAGCGCCAGGTGCTGAAGCTGAGAC	210	0.0273573	0.660547	TRUE	TRUE	210	11-645763-G-A					0.660547	TRUE	TRUE	NC_000011.10:645762:G:A	1625	0.0106786	0.0153907	0	0.0153907	0.0202448	0.0030401	0.00201613	common	645763	G	A	chr11:645763:G:A					FALSE	645762	645763	645763	chr11:645763:G:A	TET3.H13CORE.0.PSGIB.A	198	215	-	3.7574	1	2.7728	0.738	8.5846	0.7712	7.6	0.6828	3.7574	1	8.5846	0.7712	-0.9846	0.9846	TET3	45.5	TRUE	DRD4	['neuro']	-0.255178	1	-0.485275	FALSE	reducing	chr11:645552-645822									ENSG00000069696.7	EH38E2937846	FALSE	TRUE	FALSE	FALSE	['IKZF2', 'ZEB1', 'YY1', 'TCF3', 'TCF12', 'CREM', 'ELF1', 'NCAPH2', 'ESR1', 'RBM22', 'TCF4', 'SP1', 'IRF4', 'SMAD5', 'BHLHE40', 'DPF2', 'BCL11A', 'CREB1', 'PAX5', 'OSR2', 'IFNA1', 'PAF1', 'BCL6', 'CBFB', 'SUPT5H', 'FOSL2', 'SIRT6', 'ZBTB6', 'TAF1', 'MTA2', 'TFDP1', 'SIX5']	32	32	4.393	0.0162704	0.0162704	45													FALSE	0.0424695	0.018185	-3.88598e-05	0.000735488;0.000107934;0.0237944;0.000152268;0.000101375;0.000124318;0.000207882;0.00113006;0.000106226;0.000137062;0.00010873;0.0424694680240142;0.0072508324540662;0.0105231599574249;0.0096719571898975;0.0051385647121449	0.000346092;-4.02372e-05;-0.018185;-7.45839e-05;5.20669e-05;-6.26099e-05;0.00010888;0.000632202;-3.74824e-05;5.31073e-05;3.95378e-05;-0.0158299523181125;-0.0006863428551683;0.0028571490893899;-0.0011107668890693;-0.0010177619730771	LRRC56;RPLP2;PTDSS2;IFITM3-AS1;SIGIRR;TSPAN4;IFITM1;KRTAP5-4;PSMD13;PIDD1	3.70486	Adipose_Subcutaneous;Adipose_Visceral_Omentum;Artery_Coronary;Brain_Cerebellum;Esophagus_Gastroesophageal_Junction;Esophagus_Muscularis;Nerve_Tibial;Skin_Sun_Exposed_Lower_leg;Artery_Aorta;Colon_Transverse;Skin_Not_Sun_Exposed_Suprapubic;Stomach	3;0;2;4;-1	TRUE	FALSE	TRUE	FALSE															645762	645763	FALSE	TRUE	repressing_TF_effect	0.5	2	context_dependent	645762	FALSE	0.391007	0.96058	1.18982	FALSE	increasing	6706	DRD4	639056	+	FALSE	ENSG00000069696.7	645762	FALSE	FALSE	TRUE	FALSE	FALSE	FALSE	[]	0	FALSE	FALSE	FALSE	[]	0	FALSE	FALSE	FALSE	FALSE	TRUE	TRUE	FALSE	FALSE	FALSE	FALSE	2	FALSE	FALSE	0.578512	0.999058	0.128321	RNA_SEQ	0.611228	10	-0.126214	CHIP:AGO1:HepG2	0.31	1.625	0.532227	TRUE	FALSE	FALSE	FALSE				FALSE				decreasing	increasing	FALSE				neuro
cardiac_neuro_cava_random:ALT_DEAF1|ENSG00000177030.19|EH38E2937876_rev_tile1-1_DEAF1|ENSG00000177030.19|EH38E2937876|11-679380-A-T,DRD4|ENSG00000069696.7|EH38E2937876|11-679380-A-T	rs11246261	cardiac_neuro_cava_random:REF_DEAF1|ENSG00000177030.19|EH38E2937876_rev_tile1-1	cardiac_neuro_cava_random:ALT_DEAF1|ENSG00000177030.19|EH38E2937876_rev_tile1-1_DEAF1|ENSG00000177030.19|EH38E2937876|11-679380-A-T,DRD4|ENSG00000069696.7|EH38E2937876|11-679380-A-T	NC_000011.10:679379:A:T	chr11	679333	679603	-	TAGGCTGCTGGGTGCCTCGAGAGGGGCCTTGAACCAGGCGTTTGTTGGTGGGGACAGCGTGTGAGCCACGTCAGGTGGGCGGTGCAGTGTGGATGGGGTTGGCGTGTGGCAGTGGGTTACTTGTGACAGATGCCAGAACTGGCAAAGCTGAAAATACTCTCTGTCTGCCGGCTCCTGCTTTTGACTGCAGTTGTGCAACAGAAATGCAGCCTAGCTGGTTGTGTGCTGGAGAATATTCTAGAAGCCACACTGAGGAAAATAGAGTTAGAA	TAGGCTGCTGGGTGCCTCGAGAGGGGCCTTGAACCAGGCGTTTGTTGGTGGGGACAGCGTGTGAGCCACGTCAGGTGGGCGGTGCAGTGTGGATGGGGTTGGCGTGTGGCAGTGGGTTACTTGTGACAGATGCCAGAACTGGCAAAGCTGAAAATACTCTCTGTCTGCCGGCTCCTGCTTTTGACTGCAGTTGTGCAACAGAAATGCAGCCTAGCTGGTTGTGAGCTGGAGAATATTCTAGAAGCCACACTGAGGAAAATAGAGTTAGAA	223	0.0498486	0.480878	TRUE	TRUE	46	11-679380-A-T					0.480878	TRUE	TRUE	NC_000011.10:679379:A:T	39309	0.258925	0.321962	0.0678227	0.321962	0.377292	0.131482	0.25879	very common	679380	A	T	chr11:679380:A:T					FALSE	679379	679380	679380	chr11:679380:A:T	ZNF160.H13CORE.0.SG.A	222	242	+	1.4069	0.484	2.3247	0.7997	10.7208	0.7085	11.6385	0.7691	2.3247	0.7997	11.6385	0.7691	0.9178	0.9178	ZNF160	34.1	TRUE	DEAF1	['neuro']	-0.327441	1	-0.672599	FALSE	reducing	chr11:679333-679603									ENSG00000255158.1	EH38E2937876	FALSE	TRUE	FALSE	FALSE	['GLYR1', 'HSF1', 'CEBPA', 'EED', 'NFKB1', 'PRDM14', 'TP63', 'ZNF891', 'MTA1', 'GATA6', 'CHD1', 'STAT1']	12	12	0.164	0.000607407	0.000607407	38													FALSE	0.0924375	0.04804	6.32096e-05	0.000112662;0.0101721;0.000413232;0.0106781;0.0001286;0.00134804;0.0577825;0.000561128;0.0283889;0.000877674;0.0924375;0.000134883;0.000104249;0.000269843;0.0158642;0.000107479;0.000443509;0.000106201;0.00616681;0.000218116;0.00111337;0.000109715;0.0013618;0.00022953;0.000167619;0.00218894;0.01181;0.00667014;0.0082380983488427;0.0568447097921012;0.0053509263587827;0.0886031391474935;0.0065774367669854;0.0132087086182734;0.0056240249586279;0.0058742419145805;0.0115789391833928;0.0068049828406125	-1.31748e-05;-0.00296238;8.24096e-05;0.00206767;2.09946e-05;-0.000224553;0.0325432;0.000106982;0.00900139;-0.000185783;0.04804;-2.59724e-05;1.25306e-05;-4.85014e-05;-0.00400867;-1.15992e-05;7.76563e-05;-1.05566e-05;0.00163497;2.76866e-05;0.000188781;-1.12338e-05;0.000312829;4.87629e-05;2.76846e-05;0.000460444;0.00526442;0.0027153;-0.0010644084019965;0.0159975592750265;-0.0003777365233406;0.0278168466263923;-0.0007548417767541;-0.0011586154710602;0.0001890489507941;0.001113635400576;0.0031944864916034;0.001029717096262	TALDO1;EPS8L2;PIDD1;TMEM80;AP2A2;GATD1-DT;DEAF1;CD151;DRD4;SIRT3;HRAS;SIGIRR;ANO9;TSPAN4;PHRF1;PGGHG;RPLP2;KRTAP5-4;CRACR2B;CHID1	8.61945	Adipose_Subcutaneous;Artery_Aorta;Artery_Coronary;Artery_Tibial;Brain_Caudate_basal_ganglia;Brain_Cerebellar_Hemisphere;Brain_Cerebellum;Brain_Hypothalamus;Brain_Putamen_basal_ganglia;Heart_Left_Ventricle;Muscle_Skeletal;Pituitary;Skin_Not_Sun_Exposed_Suprapubic;Skin_Sun_Exposed_Lower_leg;Spleen;Testis;Thyroid;Cells_Cultured_fibroblasts;Nerve_Tibial;Prostate	1;2;0;3;-1	TRUE	FALSE	TRUE	FALSE	Mono	chr11:0-3374221	0.0026070255475484	-2.90478e-05	-1	0.00260703	0.00260703	2.90478e-05	-2.90478e-05	FALSE	FALSE	FALSE	FALSE	Monocyte count	679379	679380	FALSE	FALSE	activating_TF_effect	0.75	8	predicted_activator	679379	FALSE	0.145894	1	0.554416	FALSE	increasing	601	DEAF1	678778	-	FALSE	ENSG00000177030.19	679379	FALSE	FALSE	TRUE	FALSE	FALSE	FALSE	[]	0	FALSE	FALSE	FALSE	[]	0	FALSE	FALSE	FALSE	FALSE	TRUE	TRUE	FALSE	TRUE	FALSE	FALSE	2	FALSE	TRUE	0.571712	0.997279	0.163322	RNA_SEQ	0.401144	5.58182	-0.131319	CHIP:RBFOX2:HepG2	3.635	3.915	0.317556	TRUE	FALSE	FALSE	FALSE				FALSE				decreasing	increasing	FALSE				neuro
cardiac_neuro_cava_random:ALT_DEAF1|ENSG00000177030.19|EH38E1513817_rev_tile1-1_DEAF1|ENSG00000177030.19|EH38E1513817|11-686714-G-A,DRD4|ENSG00000069696.7|EH38E1513817|11-686714-G-A	rs10794330	cardiac_neuro_cava_random:REF_DEAF1|ENSG00000177030.19|EH38E1513817_rev_tile1-1	cardiac_neuro_cava_random:ALT_DEAF1|ENSG00000177030.19|EH38E1513817_rev_tile1-1_DEAF1|ENSG00000177030.19|EH38E1513817|11-686714-G-A,DRD4|ENSG00000069696.7|EH38E1513817|11-686714-G-A	NC_000011.10:686713:G:A	chr11	686528	686798	-	CGGCCCAGCCAGAGGGAGGGCACAGACCACGGGGTCAGACAAATGGGGTTTGCAGCCTCCACCTGCTGTCTGTGTGGCCTTGGGCGAGTGATTTACCCTCTCATGTTTCAGTTTCCGGGTCTTTCACGTGGGGATGACGATGATCGTGACCCTGTGAGGATTGTTGGGAGAAGTGCATGAGGTCACAGCGCCTGGCACAGAATAGCTGCAGAAAGGGGGCGTGTCAAATACACAAAAAATGAAAACAGTAGAAGTTAAGATAATCGCTTC	CGGCCCAGCCAGAGGGAGGGCACAGACCACGGGGTCAGACAAATGGGGTTTGCAGCCTCCACCTGCTGTCTGTGTGGCCTTGGGTGAGTGATTTACCCTCTCATGTTTCAGTTTCCGGGTCTTTCACGTGGGGATGACGATGATCGTGACCCTGTGAGGATTGTTGGGAGAAGTGCATGAGGTCACAGCGCCTGGCACAGAATAGCTGCAGAAAGGGGGCGTGTCAAATACACAAAAAATGAAAACAGTAGAAGTTAAGATAATCGCTTC	84	2.47762e-06	-1.18099	TRUE	TRUE	185	11-686714-G-A					1.18099	TRUE	TRUE	NC_000011.10:686713:G:A	56515	0.372088	0.562307	0.562307	0.45332	0.471119	0.174263	0.484997	very common	686714	G	A	chr11:686714:G:A	520.52	Brain_Cerebellum;Brain_Cortex;Brain_Nucleus_accumbens_basal_ganglia	3	ENSG00000177030;ENSG00000177042;ENSG00000177106;ENSG00000255158;ENSG00000269915	TRUE	686713	686714	686714	chr11:686714:G:A	ZN768.H13CORE.1.P.B	69	91	-	2.3333	0.7977	1.799	0.6151	15.8193	0.8697	15.285	0.8403	2.3333	0.7977	15.8193	0.8697	-0.5343	0.5343	ZNF768	41	TRUE	DEAF1	['neuro']	0.297351	1	0.947034	FALSE	increasing	chr11:686528-686798									ENSG00000177106.17	EH38E1513817	FALSE	FALSE	FALSE	FALSE	['KLF10', 'RUNX1', 'KLF9', 'KMT2A', 'TAL1', 'TERF1', 'EZH1', 'ESR1', 'CREB1', 'TCF3']	10	10	0.135	0.0005	0.0005	31													FALSE	0.259288	0.0809657	-0.000195711	0.0151063;0.11874;0.00816941;0.00547479;0.0193193;0.000292394;0.00044317;0.000887374;0.259288;0.00233104;0.0375418;0.00166615;0.000662958;0.000621019;0.000314399;0.0149749;0.000114842;0.000789043;0.000239564;0.028167;0.000648752;0.000225126;0.000295037;0.000138451;0.0048991;0.000139254;0.0372636;0.000188547;0.0713973;0.000143528;0.0487301;0.000110128;0.000179035;0.0106036;0.0333259;0.000171953;0.000197759;0.000397337;0.00680231;0.000150988;0.0628795;0.000252446;0.000683788;0.00111445;0.089759;0.000516947;0.000108354;0.00659505;0.0277374;0.00921183;0.00115511;0.000138956;0.00021373;0.0103966;0.00624867;0.00692466;0.000182648;0.00163134;0.000508686;0.0158102;0.000962941;0.000640427;0.0647479;0.0015488;0.191856;0.0053673591851498;0.0527677628134776;0.0140343713838563;0.0424976852994181;0.0417190981929364;0.0085137567824631;0.016412293207539;0.0208569736439993	-0.00281388;-0.0276599;-0.0019231;0.00144808;-0.00661998;-4.99705e-05;-7.00058e-05;0.000139331;-0.0551181;0.000381967;-0.01403;-0.000548895;-0.000127762;-0.000156835;-3.96191e-05;-0.00415146;-1.46666e-05;-0.000195711;-5.83858e-05;-0.00665336;-0.000102804;3.00885e-05;3.53834e-05;-2.5985e-05;-0.0015731;2.20634e-05;-0.0111298;2.3474e-05;-0.0267516;1.45056e-05;-0.00999092;1.50261e-05;2.16068e-05;-0.00226062;-0.00802375;2.73788e-05;-3.10994e-05;-8.55343e-05;-0.00256462;-2.76691e-05;-0.0344771;2.86634e-05;-0.000126759;0.000198758;-0.0226989;-8.26399e-05;-1.04909e-05;-0.00223423;-0.00809146;-0.0038264;-0.000280044;-1.4443e-05;-2.32006e-05;-0.00241484;-0.00203049;-0.00249181;-3.13287e-05;-0.000402166;-7.34914e-05;-0.00460251;0.000147671;-0.000109473;-0.0191509;0.000257572;-0.0809657;0.0002106695060915;-0.021681711148532;-0.0034754085496907;-0.0115890220410062;-0.0180948271077857;-0.0023408856179367;-0.0048946571271649;-0.010544820777696	TMEM80;EPS8L2;PIDD1;IFITM5;DEAF1;AP2A2;SCT;IFITM3;LMNTD2-AS1;CHID1;BET1L;CDHR5;IFITM2;PSMD13;IFITM1;TSPAN4;MIR210HG;PGGHG;IFITM3-AS1;RN7SL838P;ANO9;DRD4;LRRC56;B4GALNT4	25.221	Adipose_Subcutaneous;Adipose_Visceral_Omentum;Artery_Aorta;Artery_Coronary;Artery_Tibial;Brain_Caudate_basal_ganglia;Brain_Cerebellum;Brain_Cortex;Brain_Putamen_basal_ganglia;Breast_Mammary_Tissue;Cells_Cultured_fibroblasts;Cells_EBV-transformed_lymphocytes;Colon_Sigmoid;Esophagus_Mucosa;Esophagus_Muscularis;Heart_Atrial_Appendage;Heart_Left_Ventricle;Kidney_Cortex;Liver;Minor_Salivary_Gland;Muscle_Skeletal;Nerve_Tibial;Ovary;Pancreas;Prostate;Skin_Not_Sun_Exposed_Suprapubic;Skin_Sun_Exposed_Lower_leg;Spleen;Stomach;Testis;Thyroid;Uterus	0;2;3;9;1;6;5;-1	TRUE	FALSE	TRUE	FALSE															686713	686714	FALSE	FALSE	activating_TF_effect	0.777778	9	predicted_activator	686713	FALSE	-0.884801	0.379971	-2.11743	FALSE	reducing	1222	DEAF1	687935	-	FALSE	ENSG00000177030.19	686713	FALSE	FALSE	TRUE	FALSE	FALSE	FALSE	[]	0	FALSE	FALSE	FALSE	[]	0	FALSE	FALSE	FALSE	FALSE	TRUE	TRUE	FALSE	FALSE	FALSE	TRUE	3	FALSE	TRUE	0.609528	0.999407	-0.00276226	SPLICE_SITES	1.86726	10	0.308201	CAGE:Alveolar Epithelial Cells,	4.169	7.036	1.17823	TRUE	FALSE	FALSE	FALSE				FALSE				increasing	decreasing	FALSE				neuro
cardiac_neuro_cava_random:ALT_BRSK2|ENSG00000174672.16|EH38E2939131_fwd_tile1-1_BRSK2|ENSG00000174672.16|EH38E2939131|11-1483790-C-G	rs4323851	cardiac_neuro_cava_random:REF_BRSK2|ENSG00000174672.16|EH38E2939131_fwd_tile1-1	cardiac_neuro_cava_random:ALT_BRSK2|ENSG00000174672.16|EH38E2939131_fwd_tile1-1_BRSK2|ENSG00000174672.16|EH38E2939131|11-1483790-C-G	NC_000011.10:1483789:C:G	chr11	1483627	1483897	+	CTGTTTGTGGGCACCAGCTGCTGCTCTGCCAACTTGCCCATCTTACACCAGGCCTAGCAAACTTCTCCTGGTCCTTTAAGAGCCTGTCAAATGCCACCCTCCCCATTCTCGCCAGTGGTACCCATGACGTGCCAGTCGGCCTCCTTGGCACCCAGCACGTAACTGATCCCTACTGGGAAGTGAGGCAATCCCTGCTAGACACAAATTTGGTGGGCAAGGGAAGGGGCACAGGGAGGCATCAGAGCTGCTGGGCTCCCGTGGAAAACTTAG	CTGTTTGTGGGCACCAGCTGCTGCTCTGCCAACTTGCCCATCTTACACCAGGCCTAGCAAACTTCTCCTGGTCCTTTAAGAGCCTGTCAAATGCCACCCTCCCCATTCTCGCCAGTGGTACCCATGACGTGCCAGTCGGCCTCCTTGGCACCCAGCACGTAAGTGATCCCTACTGGGAAGTGAGGCAATCCCTGCTAGACACAAATTTGGTGGGCAAGGGAAGGGGCACAGGGAGGCATCAGAGCTGCTGGGCTCCCGTGGAAAACTTAG	162	0.00137736	-0.624108	TRUE	TRUE	162	11-1483790-C-G					0.624108	TRUE	TRUE	NC_000011.10:1483789:C:G	9383	0.0616524	0.212221	0	0.00133796	0	0.212221	0.00230415	very common	1483790	C	G	chr11:1483790:C:G					FALSE	1505019	1505020	1505020	chr11:1505020:C:G	IRX3.H13CORE.0.M.C	154	164	+	3.1432	0.9457	2.8215	0.8489	6.704	0.9056	6.3822	0.8622	3.1432	0.9457	6.704	0.9056	-0.3217	0.3217	IRX3	17.2	TRUE	BRSK2	['neuro']	-0.212816	1	-0.375459	FALSE	reducing	chr11:1483627-1483897									ENSG00000285581.1	EH38E2939131	FALSE	FALSE	FALSE	FALSE	['HIC1', 'HNRNPL', 'ZNF3']	3	3	0.159	0.000588889	0.000588889	33													FALSE	0.0384639	0.0199699	-5.13214e-05	0.000177336;0.000200307;0.000795593;0.0108516;0.000129991;0.000621136;0.000903259;0.000105722;0.000118371;0.0002289;0.000798053;0.000147085;0.000211677;0.00011947;0.000190172;0.000112008;0.000210811;0.000242155;0.00395631;0.00035598;0.000101969;0.0384639;0.000273819;0.00134961;0.000240497	-9.15846e-05;8.89941e-05;-0.000324134;0.0119992;-6.85744e-05;0.000468307;-0.000581242;6.05721e-05;-6.82794e-05;-0.000108868;0.000289557;-5.07923e-05;8.83925e-05;-5.78531e-05;-5.9784e-05;-5.13214e-05;-7.19344e-05;-8.89765e-05;-0.00182398;0.000165468;-3.64331e-05;0.0199699;0.000119401;0.000481347;-7.14928e-05	LRRC56;GATD1-DT;CD81-AS1;TMEM80;MRPL23-AS1;AP2A2;PNPLA2;TSPAN32;DEAF1;CRACR2B;TSPAN4;MRPL23;DRD4;RPLP2;PRADX;POLR2L;C11orf21;LSP1;IFITM10	3.63498	Artery_Coronary;Artery_Tibial;Brain_Amygdala;Brain_Caudate_basal_ganglia;Brain_Cerebellum;Brain_Putamen_basal_ganglia;Esophagus_Gastroesophageal_Junction;Esophagus_Mucosa;Esophagus_Muscularis;Heart_Left_Ventricle;Minor_Salivary_Gland;Pancreas;Skin_Not_Sun_Exposed_Suprapubic;Skin_Sun_Exposed_Lower_leg;Small_Intestine_Terminal_Ileum;Spleen;Testis;Uterus;Whole_Blood	1;2;0	TRUE	FALSE	TRUE	FALSE															1483789	1483790	FALSE	FALSE	activating_TF_effect			not_enough_data	1483789	FALSE	-0.841282	0.311195	-2.00462	FALSE	reducing	29363	BRSK2	1454426	+	FALSE	ENSG00000174672.16	1483789	FALSE	FALSE	TRUE	FALSE	FALSE	FALSE	[]	0	FALSE	FALSE	FALSE	[]	0	FALSE	FALSE	FALSE	FALSE	TRUE	TRUE	FALSE	FALSE	FALSE	FALSE	2	FALSE	TRUE	0.527514	0.99955	1.18564e-05	RNA_SEQ	1.05835	10	-0.50699	CHIP:H3K27ac:aorta male adult (34 years)	1.272	2.428	0.62412	FALSE	FALSE	FALSE	FALSE				FALSE				decreasing	decreasing	FALSE				neuro
cardiac_neuro_cava_random:ALT_ILK|ENSG00000166333.14|EH38E1517536_fwd_tile1-1_ILK|ENSG00000166333.14|EH38E1517536|11-6596431-T-A	rs185518317	cardiac_neuro_cava_random:REF_ILK|ENSG00000166333.14|EH38E1517536_fwd_tile1-1	cardiac_neuro_cava_random:ALT_ILK|ENSG00000166333.14|EH38E1517536_fwd_tile1-1_ILK|ENSG00000166333.14|EH38E1517536|11-6596431-T-A	NC_000011.10:6596430:T:A	chr11	6596296	6596566	+	GAAACAGTTTGGAAAGCTTGAGGAATAAAAAGCAAGTCTGTGTGGCTGGAGTTTTGTGAAAGGGGAGGAGTGGGTTAAGATGCAGATGGTGATGGTGACGGAGGCCTGGGCAAGATCACACGGGGCCTGAAAAGTTTGTCTTTTGTTCTCGAGGCAGTGAGAATCCATTGAAGGATTTTAAGCAGAGAAGTGACATAAGCTGATTTACATTTTAAAAAGATCACATGGCTGTGTGGAAAATTAATTGCTTTAGGGACACGAGTAGAAGCA	GAAACAGTTTGGAAAGCTTGAGGAATAAAAAGCAAGTCTGTGTGGCTGGAGTTTTGTGAAAGGGGAGGAGTGGGTTAAGATGCAGATGGTGATGGTGACGGAGGCCTGGGCAAGATCACACGGGGCCTGAAAAGATTGTCTTTTGTTCTCGAGGCAGTGAGAATCCATTGAAGGATTTTAAGCAGAGAAGTGACATAAGCTGATTTACATTTTAAAAAGATCACATGGCTGTGTGGAAAATTAATTGCTTTAGGGACACGAGTAGAAGCA	134	0.000991874	0.466631	TRUE	TRUE	134	11-6596431-T-A	422.825	552_DNASE:globus pallidu	['enformer_high']	enformer_high	0.466631	TRUE	TRUE	NC_000011.10:6596430:T:A	1	6.57091e-06	1.46994e-05	0	1.46994e-05	0	0	0	singleton	6596431	T	A	chr11:6596431:T:A					FALSE	6617660	6617661	6617661	chr11:6617661:T:A	MYT1.H13CORE.0.SG.A	124	141	-	3.9614	1	2.9617	0.7476	9.2151	0.803	8.2153	0.7159	3.9614	1	9.2151	0.803	-0.9997	0.9997	MYT1	55.6	TRUE	ILK	['cardiac']	0.359345	0.564894	1.10774	FALSE	increasing	chr11:6596296-6596566	midbrain_ENCDO240JUB_ENCFF325QQS	ILK	0.389987071944095	7141					ENSG00000132275.11	EH38E1517536	FALSE	TRUE	FALSE	FALSE	['RBPJ', 'BRD4', 'NOTCH1', 'NEUROD1', 'EZH2', 'SMARCA4', 'TAL1', 'MYOG']	8	8	72.481	0.268448	0.268448	32													FALSE										FALSE	FALSE	FALSE	FALSE															6596430	6596431	FALSE	FALSE	repressing_TF_effect	0	4	predicted_repressor	6596430	FALSE	0.813498	2.67383e-09	2.28503	TRUE	increasing	7277	ILK	6603707	+	TRUE	ENSG00000166333.14	6596430	FALSE	TRUE	FALSE	FALSE	FALSE	FALSE	[0.389987071944095]	0.389987	TRUE	TRUE	FALSE	[]	0	FALSE	FALSE	FALSE	TRUE	TRUE	TRUE	FALSE	FALSE	FALSE	FALSE	4	FALSE	FALSE	0.614481	0.999949	0.017326	CHIP_HISTONE	5.76833	10	0.221456	ATAC:BM1137-GMP1-low-ATAC-2 / Bone Marrow CD34+ / GMP-A	6.712	7.852	0.449305	TRUE	FALSE	FALSE	TRUE	NOTCH1	NOTCH1:GSC8-11	54.5	TRUE	NOTCH1	NOTCH1:GSC8-11	54.5	increasing	increasing	TRUE	NOTCH1	NOTCH1:GSC8-11	54.5	cardiac
cardiac_neuro_cava_random:ALT_ILK|ENSG00000166333.14|EH38E1517536_fwd_tile1-1_ILK|ENSG00000166333.14|EH38E1517536|11-6596431-T-C	rs185518317	cardiac_neuro_cava_random:REF_ILK|ENSG00000166333.14|EH38E1517536_fwd_tile1-1	cardiac_neuro_cava_random:ALT_ILK|ENSG00000166333.14|EH38E1517536_fwd_tile1-1_ILK|ENSG00000166333.14|EH38E1517536|11-6596431-T-C	NC_000011.10:6596430:T:C	chr11	6596296	6596566	+	GAAACAGTTTGGAAAGCTTGAGGAATAAAAAGCAAGTCTGTGTGGCTGGAGTTTTGTGAAAGGGGAGGAGTGGGTTAAGATGCAGATGGTGATGGTGACGGAGGCCTGGGCAAGATCACACGGGGCCTGAAAAGTTTGTCTTTTGTTCTCGAGGCAGTGAGAATCCATTGAAGGATTTTAAGCAGAGAAGTGACATAAGCTGATTTACATTTTAAAAAGATCACATGGCTGTGTGGAAAATTAATTGCTTTAGGGACACGAGTAGAAGCA	GAAACAGTTTGGAAAGCTTGAGGAATAAAAAGCAAGTCTGTGTGGCTGGAGTTTTGTGAAAGGGGAGGAGTGGGTTAAGATGCAGATGGTGATGGTGACGGAGGCCTGGGCAAGATCACACGGGGCCTGAAAAGCTTGTCTTTTGTTCTCGAGGCAGTGAGAATCCATTGAAGGATTTTAAGCAGAGAAGTGACATAAGCTGATTTACATTTTAAAAAGATCACATGGCTGTGTGGAAAATTAATTGCTTTAGGGACACGAGTAGAAGCA	134	0.0626729	0.442123	TRUE	TRUE	134	11-6596431-T-C	275.415	552_DNASE:globus pallidu	['enformer_high']	enformer_high	0.442123	TRUE	TRUE	NC_000011.10:6596430:T:C	92	0.000604523	0.00217181	0	0	0	0.00217181	0	rare	6596431	T	C	chr11:6596431:T:C					FALSE					MYT1.H13CORE.0.SG.A	124	141	-	3.9614	1	2.9615	0.7476	9.2151	0.803	8.2152	0.7159	3.9614	1	9.2151	0.803	-0.9999	0.9999	MYT1	55.6	TRUE	ILK	['cardiac']	0.359345	0.564894	1.10774	FALSE	increasing	chr11:6596296-6596566	midbrain_ENCDO240JUB_ENCFF325QQS	ILK	0.389987071944095	7141					ENSG00000132275.11	EH38E1517536	FALSE	TRUE	FALSE	FALSE	['RBPJ', 'BRD4', 'NOTCH1', 'NEUROD1', 'EZH2', 'SMARCA4', 'TAL1', 'MYOG']	8	8	72.481	0.268448	0.268448	32													FALSE										FALSE	FALSE	FALSE	FALSE															6596430	6596431	FALSE	FALSE	repressing_TF_effect	0	4	predicted_repressor	6596430	FALSE	0.787473	0.00021898	2.21757	TRUE	increasing	7277	ILK	6603707	+	TRUE	ENSG00000166333.14	6596430	FALSE	TRUE	FALSE	FALSE	FALSE	FALSE	[0.389987071944095]	0.389987	TRUE	TRUE	FALSE	[]	0	FALSE	FALSE	FALSE	TRUE	TRUE	TRUE	FALSE	FALSE	FALSE	FALSE	4	FALSE	FALSE	0.598563	0.99998	0.0209704	CHIP_HISTONE	5.97046	10	-0.569406	CAGE:Adipocyte - breast,	7.202	8.27	0.421153	TRUE	FALSE	FALSE	TRUE	NOTCH1	NOTCH1:GSC8-11	54.5	TRUE	NOTCH1	NOTCH1:GSC8-11	54.5	increasing	increasing	TRUE	NOTCH1	NOTCH1:GSC8-11	54.5	cardiac
cardiac_neuro_cava_random:ALT_ILK|ENSG00000166333.14|EH38E2942440_fwd_tile1-1_ILK|ENSG00000166333.14|EH38E2942440|11-6651139-C-T	rs560990187	cardiac_neuro_cava_random:REF_ILK|ENSG00000166333.14|EH38E2942440_fwd_tile1-1	cardiac_neuro_cava_random:ALT_ILK|ENSG00000166333.14|EH38E2942440_fwd_tile1-1_ILK|ENSG00000166333.14|EH38E2942440|11-6651139-C-T	NC_000011.10:6651138:C:T	chr11	6650987	6651257	+	GTGTCAGTCTTCTGAAGAGTGAACGAGGGTGAGGGATGTGCTGTGAGGTACCCATGTATTCATTCATTTTGTTCACAGCCAAGCACCTGTGTGGGACCCTGAGTCACAAAGATGAGTAATACGCACTCTTGCCATCAAGGAGGTCCCAGCGCGGTTTGGGGAGATAAGACAGGGAAGAGGCAATGACAACAACGAAACACAGAGTTCAAGCCTGCCCGGTGGAGTCATTAAAGGCAGGGTTTGAGACCAGATATGAGGAAGGGAAGGGAT	GTGTCAGTCTTCTGAAGAGTGAACGAGGGTGAGGGATGTGCTGTGAGGTACCCATGTATTCATTCATTTTGTTCACAGCCAAGCACCTGTGTGGGACCCTGAGTCACAAAGATGAGTAATACGCACTCTTGCCATCAAGGAGGTCCCAGCGTGGTTTGGGGAGATAAGACAGGGAAGAGGCAATGACAACAACGAAACACAGAGTTCAAGCCTGCCCGGTGGAGTCATTAAAGGCAGGGTTTGAGACCAGATATGAGGAAGGGAAGGGAT	151	0.0572257	0.540728	TRUE	TRUE	151	11-6651139-C-T	900.311	123_DNASE:K562	['enformer_high']	enformer_high	0.540728	TRUE	TRUE	NC_000011.10:6651138:C:T	33	0.000217122	0.00270046	0	0.000249956	9.44822e-05	4.83793e-05	0	rare	6651139	C	T	chr11:6651139:C:T					FALSE	6672369	6672370	6672370	chr11:6672370:C:T	ZN273.H13CORE.0.P.C	139	161	-	1.6547	0.6409	2.036	0.7886	10.481	0.6722	10.8623	0.6967	2.036	0.7886	10.8623	0.6967	0.3813	0.3813	ZNF273	7.2	TRUE	ILK	['cardiac']	-0.227932	1	-0.414645	FALSE	reducing	chr11:6650987-6651257									ENSG00000166341.9	EH38E2942440	FALSE	TRUE	FALSE	FALSE	['GATA6', 'CTBP1', 'PKNOX1', 'ZEB2', 'SMARCE1', 'GATA4', 'DPF2', 'SMARCA4', 'ZNF24', 'ARID1B', 'IKZF1', 'SMARCC2', 'MTA2', 'NR2F1', 'CBFA2T2', 'MLLT1', 'CBFA2T3', 'MTA3', 'MTA1', 'NBN', 'HIF3A', 'JUNB', 'ATF7', 'HDAC1', 'SOX6', 'ATF4', 'FOSL1', 'E2F1', 'ILF3', 'NFATC3', 'NCOA1', 'XRCC5', 'MEIS2', 'JUND', 'HDGF', 'ATF3', 'ZBTB40', 'ZNF143', 'RBM39', 'KDM1A', 'TRIM24', 'NEUROD1', 'GATA1', 'ZFP36', 'FOXK2', 'TCF3', 'HDAC2', 'ZBTB2', 'FOS', 'NFE2L2', 'PDX1', 'JUN', 'ZBTB7A', 'CREM', 'ZNF189', 'BCOR', 'NCOR1', 'MNT', 'AFF1', 'HOXB8', 'SMAD1', 'KLF17', 'E2F4', 'TAL1', 'GATA2', 'ZNF318', 'STAT3', 'NR4A1', 'NRF1', 'BRD4', 'MYC', 'TCF12', 'L3MBTL2', 'LEF1', 'NFIC', 'ARNT', 'NFE2', 'CEBPB', 'UBTF', 'ATF2', 'GLIS1', 'BRD3', 'CCNT2', 'ARID1A', 'ATF1', 'FOXL2', 'E4F1', 'EP300', 'NR2F2', 'CEBPD', 'STAT5A', 'REST', 'ZNF257', 'ZNF629', 'EHMT2', 'LDB1', 'BRD2', 'GFI1B', 'TBP', 'CREB1', 'TRIM28', 'RAD21', 'YY1', 'NR2F6', 'HIF1A', 'ELF1', 'SPI1', 'NR3C1', 'HES1', 'CC2D1A']	110	110	20.553	0.0761222	0.0761222	30													FALSE										FALSE	FALSE	FALSE	FALSE															6651138	6651139	FALSE	FALSE	activating_TF_effect			not_enough_data	6651138	FALSE	0.303818	1	0.963801	FALSE	increasing	42393	ILK	6608745	+	FALSE	ENSG00000166333.14	6651138	FALSE	FALSE	FALSE	FALSE	FALSE	FALSE	[]	0	FALSE	FALSE	FALSE	[]	0	FALSE	FALSE	FALSE	FALSE	TRUE	TRUE	FALSE	FALSE	FALSE	FALSE	2	FALSE	FALSE	0.611548	0.99998	0.27637	RNA_SEQ	6.68944	10	-2.23949	ATAC:BM0106-UNK-ATAC-2 / Bone Marrow CD34+ / UNK	0.378	1.136	0.264357	TRUE	TRUE	TRUE	TRUE	ZBTB7A	ZBTB7A:K-562	168.8	TRUE	ZBTB7A	ZBTB7A:K-562	168.8	decreasing	increasing	TRUE	ZBTB7A	ZBTB7A:K-562	168.8	cardiac
cardiac_neuro_cava_random:ALT_DENND5A|ENSG00000184014.9|EH38E2943526_rev_tile1-1_DENND5A|ENSG00000184014.9|EH38E2943526|11-9136378-T-A	rs11604616	cardiac_neuro_cava_random:REF_DENND5A|ENSG00000184014.9|EH38E2943526_rev_tile1-1	cardiac_neuro_cava_random:ALT_DENND5A|ENSG00000184014.9|EH38E2943526_rev_tile1-1_DENND5A|ENSG00000184014.9|EH38E2943526|11-9136378-T-A	NC_000011.10:9136377:T:A	chr11	9136261	9136531	-	TTATTATCTTTATTGTCCTGCCTTTGGCCTTTGGGAGCCTCTTTAAGTTGGTTCCTGAGTTGTTCTGACACAACTCTAGTTGTCTTTGATATCTGCTTTGTTTTCTGGTATTGCAAGATGTTCTAGGCTCACTTTATTCATTTTCTGTCCTAGACTTGGAATCAGTCATTTCTCCAAAAAGCCCTGGTTTCCTTAAGTGGGAAATGGTATTGCAAGACCATAATTGGACACTAGAAATTCTCATTGTTACTGGTAGATCATTGGTTCTAG	TTATTATCTTTATTGTCCTGCCTTTGGCCTTTGGGAGCCTCTTTAAGTTGGTTCCTGAGTTGTTCTGACACAACTCTAGTTGTCTTTGATATCTGCTTTGTTTTCTGGTATTGCAAGATGTTCTAGGCTCACTTTATTCATTTTCTGTCCTAGTCTTGGAATCAGTCATTTCTCCAAAAAGCCCTGGTTTCCTTAAGTGGGAAATGGTATTGCAAGACCATAATTGGACACTAGAAATTCTCATTGTTACTGGTAGATCATTGGTTCTAG	153	0.0931765	0.211409	TRUE	TRUE	116	11-9136378-T-A					0.211409	FALSE	FALSE	NC_000011.10:9136377:T:A	55273	0.364017	0.458178	0.115385	0.338463	0.340284	0.458178	0.391392	very common	9136378	T	A	chr11:9136378:T:A					FALSE	9157924	9157925	9157925	chr11:9157925:T:A	BATF.H13CORE.0.P.B	152	170	+	1.246	0.5967	2.033	0.9737	8.805	0.7628	9.592	0.831	2.033	0.9737	9.592	0.831	0.787	0.787	BATF	2.8	TRUE	DENND5A	['neuro']	-0.204492	1	-0.353883	FALSE	reducing	chr11:9136261-9136531									ENSG00000175356.14	EH38E2943526	FALSE	FALSE	FALSE	FALSE	['FOXA1', 'CTCF', 'SMAD2-3']	3	3	9.316	0.0345037	0.0345037	25													FALSE	0.0611021	0.0160126	-3.82202e-05	0.000266376;0.00126454;0.00018276;0.00124224;0.000126758;0.0553868;0.00658246;0.000174798;0.0611021250655606	-3.82202e-05;0.000200136;-2.01525e-05;-0.000264024;-1.91158e-05;-0.0160126;-0.00187104;2.69997e-05;-0.0140068711067264	TMEM41B;NRIP3;ZNF143;SCUBE2;TMEM9B	6.46188	Adipose_Subcutaneous;Artery_Tibial;Nerve_Tibial;Spleen	1;3;2;-1	TRUE	FALSE	FALSE	FALSE															9136377	9136378	FALSE	FALSE	activating_TF_effect			not_enough_data	9136377	FALSE	-0.0127786	1	0.143093	FALSE	increasing	7074	DENND5A	9143451	-	FALSE	ENSG00000184014.9	9136377	FALSE	FALSE	TRUE	FALSE	FALSE	FALSE	[]	0	FALSE	FALSE	FALSE	[]	0	FALSE	FALSE	FALSE	FALSE	TRUE	TRUE	FALSE	FALSE	FALSE	FALSE	2	FALSE	FALSE	0.500738	0.998471	0.106849	RNA_SEQ	0.539033	10	0.125839	CAGE:CD14+ monocytes - treated with Candida,	12.06	13.25	0.10456	TRUE	TRUE	TRUE	FALSE				FALSE				decreasing	increasing	FALSE				neuro
cardiac_neuro_cava_random:ALT_DENND5A|ENSG00000184014.9|EH38E1518980_rev_tile1-1_DENND5A|ENSG00000184014.9|EH38E1518980|11-9139654-T-C	rs10466509	cardiac_neuro_cava_random:REF_DENND5A|ENSG00000184014.9|EH38E1518980_rev_tile1-1	cardiac_neuro_cava_random:ALT_DENND5A|ENSG00000184014.9|EH38E1518980_rev_tile1-1_DENND5A|ENSG00000184014.9|EH38E1518980|11-9139654-T-C	NC_000011.10:9139653:T:C	chr11	9139554	9139824	-	GCTGGCTGACTGCCCCATCACTGCACACATGTATGAGGATGTGGCACTGATCAAAGACCATACACTTGTCAATTCCTTGATTCGTGTGCTGCAGACATTGCAGGAGTTCAACATCACGCTGGAGACGTCCCTTGTCAAGGGCATCGACATCTGACCTCCCAGCACCAGCCAGCAGCAGGACTGAGAAAGACTCACCCTGCAGCTCTGACCTTTTTTCCCAAAGGGACTTAAGCGATTGTGCAGGAGTAGGAGACAAAATGTACACTCACT	GCTGGCTGACTGCCCCATCACTGCACACATGTATGAGGATGTGGCACTGATCAAAGACCATACACTTGTCAATTCCTTGATTCGTGTGCTGCAGACATTGCAGGAGTTCAACATCACGCTGGAGACGTCCCTTGTCAAGGGCATCGACATCTGACCTCCCAGCACCAGCCGGCAGCAGGACTGAGAAAGACTCACCCTGCAGCTCTGACCTTTTTTCCCAAAGGGACTTAAGCGATTGTGCAGGAGTAGGAGACAAAATGTACACTCACT	170	0.031244	-0.512794	TRUE	TRUE	99	11-9139654-T-C					0.512794	TRUE	TRUE	NC_000011.10:9139653:T:C	3818	0.0250851	0.0875609	0	0.000323349	0	0.0875609	0	common	9139654	T	C	chr11:9139654:T:C	198.47	Brain_Cortex;Brain_Frontal_Cortex_BA9	2	ENSG00000175356	TRUE	9161200	9161201	9161201	chr11:9161201:T:C	ZSC31.H13CORE.0.P.C	171	187	+	3.1353	0.8991	3.4871	1	9.0918	0.7548	9.4435	0.784	3.4871	1	9.4435	0.784	0.3518	0.3518	ZSCAN31	56.2	TRUE	DENND5A	['neuro']	-0.133506	1	-0.169867	FALSE	reducing	chr11:9139554-9139824									ENSG00000175356.14	EH38E1518980	FALSE	FALSE	FALSE	FALSE	['BRD4', 'ZFP3', 'ESRRA', 'ETS1', 'NR3C1', 'ESR1', 'FOXA1', 'PRPF4', 'JUN', 'RBM39', 'CTCF', 'SMARCA4', 'EZH2', 'KLF17', 'DNMT3B', 'TCF12', 'NR3C1', 'RELA', 'SMC1']	19	18	214.664	0.795052	0.795052	28													FALSE	0.000371863	0.000205414	-0.000205414	0.000371863	-0.000205414	DENND5A	2.68073	Adipose_Subcutaneous	2	TRUE	FALSE	FALSE	FALSE															9139653	9139654	FALSE	FALSE	repressing_TF_effect			not_enough_data	9139653	FALSE	-0.647278	1	-1.50171	FALSE	reducing	3798	DENND5A	9143451	-	FALSE	ENSG00000184014.9	9139653	FALSE	FALSE	TRUE	FALSE	FALSE	FALSE	[]	0	FALSE	FALSE	FALSE	[]	0	FALSE	FALSE	FALSE	FALSE	TRUE	TRUE	FALSE	FALSE	FALSE	TRUE	3	FALSE	FALSE	0.583081	0.999392	-0.0251408	RNA_SEQ	3.02409	10	0.898117	CAGE:CD14+ Monocytes,	6.563	7.088	0.487653	TRUE	FALSE	FALSE	FALSE				FALSE				decreasing	decreasing	FALSE				neuro
cardiac_neuro_cava_random:ALT_DENND5A|ENSG00000184014.9|EH38E1519031_rev_tile1-1_DENND5A|ENSG00000184014.9|EH38E1519031|11-9200775-T-C	rs12577661	cardiac_neuro_cava_random:REF_DENND5A|ENSG00000184014.9|EH38E1519031_rev_tile1-1	cardiac_neuro_cava_random:ALT_DENND5A|ENSG00000184014.9|EH38E1519031_rev_tile1-1_DENND5A|ENSG00000184014.9|EH38E1519031|11-9200775-T-C	NC_000011.10:9200774:T:C	chr11	9200556	9200826	-	GTATATCCCCAAAGGGAGAATGGAAGAAAGCAAAGAGTTCCGTTAAGAGGTAATTTGTAATAATCCAGGTGAGAGGTGATGTCAGTTAGAACTAAGGAGATAACAGTGAAGTGGTGTGGAATGGTTGGGTTCTGGATATAGTTTGAAGGTGAAGTAATGGAAACTATGTTGAACTGAAGAGCACATACCTCATATAAAGTGGATAGCCGCTAATTAGCTCCAGTTAATTCCTTGTGGGTATACTGGCCTGATGTTACTAAATATTCCAAT	GTATATCCCCAAAGGGAGAATGGAAGAAAGCAAAGAGTTCCGTTAAGAGGTGATTTGTAATAATCCAGGTGAGAGGTGATGTCAGTTAGAACTAAGGAGATAACAGTGAAGTGGTGTGGAATGGTTGGGTTCTGGATATAGTTTGAAGGTGAAGTAATGGAAACTATGTTGAACTGAAGAGCACATACCTCATATAAAGTGGATAGCCGCTAATTAGCTCCAGTTAATTCCTTGTGGGTATACTGGCCTGATGTTACTAAATATTCCAAT	51	0.0079946	0.564747	TRUE	TRUE	218	11-9200775-T-C					0.564747	TRUE	TRUE	NC_000011.10:9200774:T:C	45284	0.297851	0.502693	0.481689	0.274396	0.208302	0.260318	0.345622	very common	9200775	T	C	chr11:9200775:T:C					FALSE	9222321	9222322	9222322	chr11:9222322:T:C																						DENND5A	['neuro']	-1.04198	0.00301843	-2.52488	TRUE	reducing	chr11:9200556-9200826									ENSG00000255097.1	EH38E1519031	FALSE	FALSE	TRUE	FALSE	['MED1', 'EZH2', 'ZNF263', 'GATA4', 'TBX5', 'ESRRG', 'AR']	7	7	15.366	0.0569111	0.0569111	28													FALSE	0.408624	0.20528	0.0123263	0.000220209;0.072309;0.000137026;0.211068;0.340613;0.000227776;0.0897366;0.0190986;0.402974;0.000185318;0.000111552;0.0697579030189056;0.220600831621001;0.338819901413752;0.0911296313768858;0.0200259740855913;0.408623528133774;0.006271458585504	3.78158e-05;0.0210132;1.5643e-05;0.0840566;0.141207;3.48563e-05;0.0397404;0.00621841;0.20528;-4.2307e-05;1.54295e-05;0.008327090630268;0.0373893410152716;0.0626979419693934;0.0163255668310189;0.0032938108057423;0.0769711663293861;0.0005044276823203	DENND5A;TMEM41B;SCUBE2	9.60979	Adipose_Subcutaneous;Adipose_Visceral_Omentum;Artery_Tibial;Esophagus_Gastroesophageal_Junction;Esophagus_Muscularis;Heart_Atrial_Appendage;Heart_Left_Ventricle;Testis;Lung	2;1;-1	TRUE	FALSE	FALSE	FALSE	FEV1FVC	chr11:7344356-14670785	0.0022243404853449	1.87358e-05	-1	0.00222434	0.00222434	1.87358e-05	1.87358e-05	FALSE	FALSE	FALSE	FALSE	FEV1/FVC ratio	9200774	9200775	FALSE	FALSE	no_tfbs_annotation				9200774	FALSE	-0.491529	1	-1.09796	FALSE	reducing	5977	DENND5A	9206751	-	FALSE	ENSG00000184014.9	9200774	FALSE	TRUE	TRUE	FALSE	FALSE	FALSE	[]	0	FALSE	FALSE	FALSE	[]	0	FALSE	FALSE	FALSE	FALSE	FALSE	FALSE	FALSE	TRUE	FALSE	FALSE	1	FALSE	FALSE	0.570178	0.998284	0.066447	RNA_SEQ	0.499508	8.86667	-0.0215272	CAGE:Neutrophils,	2.858	5.368	0.4983	TRUE	FALSE	FALSE	FALSE				FALSE				decreasing	increasing	FALSE				neuro
cardiac_neuro_cava_random:ALT_CSRP3|ENSG00000129170.10|EH38E2948262_rev_tile1-1_CSRP3|ENSG00000129170.10|EH38E2948262|11-19182008-A-C	rs45584634	cardiac_neuro_cava_random:REF_CSRP3|ENSG00000129170.10|EH38E2948262_rev_tile1-1	cardiac_neuro_cava_random:ALT_CSRP3|ENSG00000129170.10|EH38E2948262_rev_tile1-1_CSRP3|ENSG00000129170.10|EH38E2948262|11-19182008-A-C	NC_000011.10:19182007:A:C	chr11	19181874	19182144	-	AAATTGCTGAAGAGTTGATCCCTTTGTCCTATCGTGGGGCTTTGTAATGTTACACATCTCGTGAAAACTCAGAAATGACAATAAAGCGTGGCATTTGCCTCTGTATTATAAATGACATGAGGATGATTTTCTTTTATTCTAGGACAATTCCCTGGGGTTTAGCAATTTTCTTAAGACTTCTACGTCAAATTTGCCAGCCTTGCAAATGAAATGCAGCCAATTAGAAATGTCTTTCTCTGCCTCTTCAGCAAGTTTCAGCAGCTCAAGCAC	AAATTGCTGAAGAGTTGATCCCTTTGTCCTATCGTGGGGCTTTGTAATGTTACACATCTCGTGAAAACTCAGAAATGACAATAAAGCGTGGCATTTGCCTCTGTATTATAAATGACATGAGGATGATTTTCTTTTAGTCTAGGACAATTCCCTGGGGTTTAGCAATTTTCTTAAGACTTCTACGTCAAATTTGCCAGCCTTGCAAATGAAATGCAGCCAATTAGAAATGTCTTTCTCTGCCTCTTCAGCAAGTTTCAGCAGCTCAAGCAC	136	1.08781e-05	0.606862	TRUE	TRUE	133	11-19182008-A-C					0.606862	TRUE	TRUE	NC_000011.10:19182007:A:C	10310	0.0677443	0.089112	0.00269438	0.089112	0.136467	0.0170043	0.0843894	very common	19182008	A	C	chr11:19182008:A:C					FALSE	19203554	19203555	19203555	chr11:19203555:A:C	CPEB1.H13CORE.0.S.B	131	138	+	3.969	1	3.4223	0.8623	6.1125	0.9816	5.5658	0.8938	3.969	1	6.1125	0.9816	-0.5467	0.5467	CPEB1	83.6	TRUE	CSRP3	['cardiac']	-0.941134	0.0104024	-2.26346	TRUE	reducing	chr11:19181874-19182144									ENSG00000255308.1	EH38E2948262	FALSE	FALSE	FALSE	FALSE	['EP300', 'REST', 'SMARCC1', 'EBF1']	4	4	101.967	0.377656	0.377656	30													FALSE										FALSE	FALSE	FALSE	FALSE	Lym	chr11:16270988-19270988	0.0011076631341558	1.28788e-05	-1	0.00110766	0.00110766	1.28788e-05	1.28788e-05	FALSE	FALSE	FALSE	FALSE	Lymphocyte count	19182007	19182008	FALSE	FALSE	repressing_TF_effect	0	3	predicted_repressor	19182007	FALSE	-0.344576	1	-0.71702	FALSE	reducing	19968	CSRP3	19201975	-	FALSE	ENSG00000129170.10	19182007	FALSE	TRUE	FALSE	FALSE	FALSE	FALSE	[]	0	FALSE	FALSE	FALSE	[]	0	FALSE	FALSE	FALSE	FALSE	TRUE	TRUE	FALSE	TRUE	FALSE	FALSE	3	FALSE	FALSE	0.497146	0.999617	0.0481208	RNA_SEQ	3.02378	10	0.631683	CAGE:Skeletal muscle cells differentiated into Myotubes - multinucleated,	15.35	16.01	0.558741	TRUE	FALSE	FALSE	FALSE				FALSE				decreasing	increasing	FALSE				cardiac
cardiac_neuro_cava_random:ALT_SLC1A2|ENSG00000110436.13|EH38E2953200_rev_tile1-1_SLC1A2|ENSG00000110436.13|EH38E2953200|11-35236783-C-T	rs11033034	cardiac_neuro_cava_random:REF_SLC1A2|ENSG00000110436.13|EH38E2953200_rev_tile1-1	cardiac_neuro_cava_random:ALT_SLC1A2|ENSG00000110436.13|EH38E2953200_rev_tile1-1_SLC1A2|ENSG00000110436.13|EH38E2953200|11-35236783-C-T	NC_000011.10:35236782:C:T	chr11	35236636	35236906	-	AGAGGAAGGAGGAAGTGGTTTAGACAAGACTTCTGGAAAACAGTAGTCACCACGTAATGAGATCAGCAGTCTGGAAGCCTAATGGGGCAGGATTGAGGAGCCGGGTTATGGGCGGCCCTGACAGGCAAACTACTGGTGTTCAAGACCAGGTGTCAACACAGGCAAGAAATGGGGCTTGAGGCCAGGATGCCCAGCCAGACTTTCTTCTCCACTGAGCCTTTGCCCCGGGCATCACAGCAAAAATCACATTTACACATGACTGATTCTTCC	AGAGGAAGGAGGAAGTGGTTTAGACAAGACTTCTGGAAAACAGTAGTCACCACGTAATGAGATCAGCAGTCTGGAAGCCTAATGGGGCAGGATTGAGGAGCCGGGTTATGGGCGGCCCTGACAAGCAAACTACTGGTGTTCAAGACCAGGTGTCAACACAGGCAAGAAATGGGGCTTGAGGCCAGGATGCCCAGCCAGACTTTCTTCTCCACTGAGCCTTTGCCCCGGGCATCACAGCAAAAATCACATTTACACATGACTGATTCTTCC	123	0.0297499	-0.503543	TRUE	TRUE	146	11-35236783-C-T					0.503543	TRUE	TRUE	NC_000011.10:35236782:C:T	16816	0.110559	0.180586	0.152585	0.127997	0.133252	0.0491526	0.125	very common	35236783	C	T	chr11:35236783:C:T					FALSE	35258329	35258330	35258330	chr11:35258330:C:T	ZKSC8.H13CORE.0.P.B	124	154	-	2.4764	0.8453	2.2774	0.7774	13.3528	0.718	13.1538	0.7073	2.4764	0.8453	13.3528	0.718	-0.199	0.199	ZKSCAN8	27.5	TRUE	SLC1A2	['neuro']	-0.242286	1	-0.451854	FALSE	reducing	chr11:35236636-35236906									ENSG00000255443.1	EH38E2953200	FALSE	TRUE	TRUE	FALSE	['SREBP2', 'SS18', 'RUVBL2', 'MED1', 'BRD2', 'SMC3', 'ARID1A', 'BRD4', 'KLF5', 'SMAD3', 'FOXL2', 'ETV1', 'NFATC2', 'SMAD2-3', 'EP300', 'ESR1', 'TFAP2C', 'ELF3', 'CREBBP', 'RCOR1', 'FOXA1', 'EHF', 'KDM5B', 'SMARCB1', 'SMARCA4', 'JUN', 'CDKN1B', 'STAT3', 'NCOR2', 'RAD21', 'GATA6', 'ZMYND8', 'ETS1', 'NR3C1', 'SMC1A', 'ZNF777', 'SMAD4', 'STAT1', 'FOSL1', 'AR', 'CEBPA', 'SMAD2-3', 'SS18-SSX', 'GATA2', 'TCF3', 'TCF12', 'ERG', 'ATF3', 'FOS', 'CDK9', 'RUNX1', 'IRF1', 'MYB', 'JMJD1C', 'SPI1', 'CREBBP', 'CDK8', 'EP300', 'SKI', 'PROX1']	60	57	74.271	0.275078	0.275078	28													FALSE										FALSE	FALSE	FALSE	FALSE															35236782	35236783	FALSE	FALSE	activating_TF_effect	0.6	5	context_dependent	35236782	FALSE	-0.752126	0.820593	-1.7735	FALSE	reducing	27360	SLC1A2	35264142	-	FALSE	ENSG00000110436.13	35236782	FALSE	FALSE	FALSE	FALSE	FALSE	FALSE	[]	0	FALSE	FALSE	FALSE	[]	0	FALSE	FALSE	FALSE	FALSE	TRUE	TRUE	FALSE	FALSE	FALSE	FALSE	2	FALSE	FALSE	0.492511	0.998606	-0.158113	RNA_SEQ	1.26079	10	-0.565093	CAGE:Ewing's sarcoma cell line:Hs 863.T	8.813	13.13	0.34543	TRUE	FALSE	FALSE	FALSE				FALSE				decreasing	decreasing	FALSE				neuro
cardiac_neuro_cava_random:ALT_SLC1A2|ENSG00000110436.13|EH38E2953213_rev_tile1-1_SLC1A2|ENSG00000110436.13|EH38E2953213|11-35246876-G-C	rs10768119	cardiac_neuro_cava_random:REF_SLC1A2|ENSG00000110436.13|EH38E2953213_rev_tile1-1	cardiac_neuro_cava_random:ALT_SLC1A2|ENSG00000110436.13|EH38E2953213_rev_tile1-1_SLC1A2|ENSG00000110436.13|EH38E2953213|11-35246876-G-C	NC_000011.10:35246875:G:C	chr11	35246778	35247048	-	ATTGTCTGGAAAAATCTAGTGGCTTCCAGTTAAGGAAAAAAAGACAAATTTAGAATTGCAGTCATCTGTTCCTCACTCCTTTTGTTGAGTGACCTGACTCCCCTGGAATTCTCCAACAGCTTCTGTCACTTCTCAGATGTTTTCCAGGCCTGAATAACACACTGCTCACAAACGGAGGAGCCACAGAATTTCCCAACTGCCTTCCTTTGAGTGAACAGTTCCGTTGGAACACCATCTTCCTTCTCCACCTGATCCCAAACTTCCCTTTCA	ATTGTCTGGAAAAATCTAGTGGCTTCCAGTTAAGGAAAAAAAGACAAATTTAGAATTGCAGTCATCTGTTCCTCACTCCTTTTGTTGAGTGACCTGACTCCCCTGGAATTCTCCAACAGCTTCTGTCACTTCTCAGATGTTTTCCAGGCCTGAATAACACACTGCTCACAAAGGGAGGAGCCACAGAATTTCCCAACTGCCTTCCTTTGAGTGAACAGTTCCGTTGGAACACCATCTTCCTTCTCCACCTGATCCCAAACTTCCCTTTCA	172	0.00123486	0.419416	TRUE	TRUE	97	11-35246876-G-C					0.419416	TRUE	TRUE	NC_000011.10:35246875:G:C	71938	0.473663	0.625145	0.625145	0.526458	0.474915	0.313501	0.587947	very common	35246876	G	C	chr11:35246876:G:C					FALSE	35268422	35268423	35268423	chr11:35268423:G:C	RLF.H13CORE.0.PSGI.A	168	178	-	3.0221	0.9351	2.0223	0.6258	7.214	0.8593	6.2142	0.7402	3.0221	0.9351	7.214	0.8593	-0.9998	0.9998	RLF	34.4	TRUE	SLC1A2	['neuro']	-0.360663	1	-0.75872	FALSE	reducing	chr11:35246778-35247048									ENSG00000255443.1	EH38E2953213	FALSE	TRUE	TRUE	FALSE	['CEBPB', 'FOXA2', 'PGR', 'CSDC2', 'GATA2', 'KMT2B-D', 'HAND2', 'TP53', 'AR', 'TCF7', 'PAX3-FOXO1', 'SNAI2', 'BRD4', 'RELA', 'EP300', 'ESRRG', 'ETV1', 'NEUROG2', 'ESR1', 'MAX', 'CDK8', 'TBX5', 'PROX1', 'MED12', 'SIN3A', 'NR3C1', 'FOS', 'JUND', 'JUN', 'CTCF', 'YAP1', 'NFIC', 'HSF1', 'MEF2A', 'STAT3', 'FOSL2']	36	36	51.798	0.191844	0.191844	28	rs10768119	40050615	Uterine fibroids	11p13		SLC1A2-AS1	intron_variant	[0.023-0.047] unit increase	2e-08	0.0352	2e-08	0.0352	TRUE	0.0298392	0.0076163	0.00282254	0.00503456;0.0298392;0.0105440451166048;0.0226276;0.0245234900878014	0.000991413;0.0076163;0.0002917792591869;0.00551051;0.0028225358100661	PDHX;SLC1A2;CD44	4.66862	Heart_Left_Ventricle;Artery_Aorta	0;-1	TRUE	FALSE	FALSE	FALSE															35246875	35246876	FALSE	TRUE	repressing_TF_effect	0.333333	3	context_dependent	35246875	FALSE	0.0368948	1	0.27186	FALSE	increasing	17267	SLC1A2	35264142	-	FALSE	ENSG00000110436.13	35246875	FALSE	FALSE	TRUE	FALSE	FALSE	FALSE	[]	0	FALSE	FALSE	FALSE	[]	0	FALSE	FALSE	FALSE	FALSE	TRUE	TRUE	TRUE	FALSE	FALSE	FALSE	2	FALSE	FALSE	0.654037	0.999785	0.302264	PROCAP	6.82023	10	-1.78138	ATAC:BM0106-Day0-MCP-A / Bone Marrow CD34+ / pDC	0.546	0.934	0.117152	TRUE	TRUE	TRUE	TRUE	ETV1	ETV1:GIST-T1	235.6	TRUE	ETV1	ETV1:GIST-T1	235.6	decreasing	increasing	TRUE	ETV1	ETV1:GIST-T1	235.6	neuro
cardiac_neuro_cava_random:ALT_SLC1A2|ENSG00000110436.13|EH38E1532674_rev_tile1-1_SLC1A2|ENSG00000110436.13|EH38E1532674|11-35289966-C-T	rs61882290	cardiac_neuro_cava_random:REF_SLC1A2|ENSG00000110436.13|EH38E1532674_rev_tile1-1	cardiac_neuro_cava_random:ALT_SLC1A2|ENSG00000110436.13|EH38E1532674_rev_tile1-1_SLC1A2|ENSG00000110436.13|EH38E1532674|11-35289966-C-T	NC_000011.10:35289965:C:T	chr11	35289894	35290164	-	TTACCAGATTGCTATTCAGAAAAATGTATTATTTTATGTTCCCATTAACTGGGGTTTGAGGGTGTGCCCATCCCTGCTTGCTTACCAGCTCTGGATATTGCCAGTCACTTTAATGCTTTCCAGTCCTATTGGGTGAAAAGTAATCTCATGGGATATGCATATCTTTACTTCTCCTTCCCCTCCCCTTTCGCCTGCCTTGTGAATTGTTCATGAACTTGGTCATTTTCCTGTTGAGGTATTCGTCCCTTCCTGATTGATTTTCAAGCTCTC	TTACCAGATTGCTATTCAGAAAAATGTATTATTTTATGTTCCCATTAACTGGGGTTTGAGGGTGTGCCCATCCCTGCTTGCTTACCAGCTCTGGATATTGCCAGTCACTTTAATGCTTTCCAGTCCTATTGGGTGAAAAGTAATCTCATGGGATATGCATATCTTTACTTCTCCTTCCCCTCCCCTTTCGCCTGCCTTATGAATTGTTCATGAACTTGGTCATTTTCCTGTTGAGGTATTCGTCCCTTCCTGATTGATTTTCAAGCTCTC	198	9.04464e-29	1.02371	TRUE	TRUE	71	11-35289966-C-T					1.02371	TRUE	TRUE	NC_000011.10:35289965:C:T	33555	0.221018	0.279221	0.210567	0.209384	0.278137	0.225268	0.200058	very common	35289966	C	T	chr11:35289966:C:T					FALSE	35311512	35311513	35311513	chr11:35311513:C:T	ZNF233.H13CORE.0.PG.A	186	210	-	2.65	0.7648	2.66	0.7677	13.475	0.6711	13.485	0.6716	2.66	0.7677	13.485	0.6716	0.01	0.01	ZNF233	36.4	TRUE	SLC1A2	['neuro']	0.619707	3.13636e-06	1.78267	TRUE	increasing	chr11:35289894-35290164									ENSG00000255004.1	EH38E1532674	FALSE	TRUE	TRUE	FALSE	['JUNB', 'NRF1', 'BRD4', 'SMARCC1', 'EP300', 'E2F1', 'FOS', 'MRTFB', 'ERG', 'JUN', 'ONECUT2', 'NFIC', 'RELA', 'FOSL2', 'STAT3', 'CHD7', 'NR3C1', 'JUND', 'ZMYND8', 'SS18', 'SUPT5H', 'FLI1', 'TEAD1', 'RXRA', 'TEAD4', 'MED1', 'STAT1', 'MYCN', 'KLF4', 'SRC', 'TP53', 'SPI1', 'POU5F1', 'SMARCA4', 'MAX', 'KMT2A', 'NFE2L2']	37	37	8.813	0.0326407	0.0326407	29													FALSE										FALSE	FALSE	FALSE	FALSE	FEV1FVC	chr11:33902443-36902443	0.001344380145575	-1.4061e-05	-1	0.00134438	0.00134438	1.4061e-05	-1.4061e-05	FALSE	FALSE	FALSE	FALSE	FEV1/FVC ratio	35289965	35289966	FALSE	FALSE	activating_TF_effect	0.2	5	predicted_repressor	35289965	FALSE	1.62353	4.10896e-58	4.38486	TRUE	increasing	3048	SLC1A2	35286917	-	FALSE	ENSG00000110436.13	35289965	FALSE	TRUE	FALSE	FALSE	FALSE	FALSE	[]	0	FALSE	FALSE	FALSE	[]	0	FALSE	FALSE	FALSE	FALSE	TRUE	TRUE	FALSE	TRUE	FALSE	FALSE	3	FALSE	FALSE	0.533333	0.998244	-0.0998755	RNA_SEQ	2.47771	10	-0.976611	CAGE:Fibroblast - Aortic Adventitial,	2.687	2.412	1.12359	FALSE	FALSE	FALSE	TRUE	CHD7	CHD7:hiPSC	129.3	TRUE	CHD7	CHD7:hiPSC	129.3	increasing	increasing	TRUE	CHD7	CHD7:hiPSC	129.3	neuro
cardiac_neuro_cava_random:ALT_SLC1A2|ENSG00000110436.13|EH38E2953258_rev_tile1-1_SLC1A2|ENSG00000110436.13|EH38E2953258|11-35319097-A-G	rs2134914665	cardiac_neuro_cava_random:REF_SLC1A2|ENSG00000110436.13|EH38E2953258_rev_tile1-1	cardiac_neuro_cava_random:ALT_SLC1A2|ENSG00000110436.13|EH38E2953258_rev_tile1-1_SLC1A2|ENSG00000110436.13|EH38E2953258|11-35319097-A-G	NC_000011.10:35319096:A:G	chr11	35319020	35319290	-	CCACGTTAAAAAGGTCATTTTGATCATTTCCCCCTGCTGTGTTGTAAAATGAATTTTCTGTCTGTTTCACTTGGCGAGGGGAGGAAGTGATATTTGTTGCTCACTGATCAGAAAGGCCCTCACCCAACTGCTGTGAGCAGTCATACCCTATTTTCTTTTTCAGATGGTCTGAGGGATTGTTATTGCACACATATGTCAGGAAACCAGAAGTTGCCTCAGAAATTAACTAGATGAATAGAAAATTAGGCCATTAAGGGGAGACTAAGAAGC	CCACGTTAAAAAGGTCATTTTGATCATTTCCCCCTGCTGTGTTGTAAAATGAATTTTCTGTCTGTTTCACTTGGCGAGGGGAGGAAGTGATATTTGTTGCTCACTGATCAGAAAGGCCCTCACCCAACTGCTGTGAGCAGTCATACCCTATTTTCTTTTTCAGATGGTCTGAGGGATTGTTATTGCACACATACGTCAGGAAACCAGAAGTTGCCTCAGAAATTAACTAGATGAATAGAAAATTAGGCCATTAAGGGGAGACTAAGAAGC	193	0.0300495	-0.41266	TRUE	TRUE	76	11-35319097-A-G	555.148	177_DNASE:CD8-positive,	['enformer_high']	enformer_high	0.41266	TRUE	TRUE	NC_000011.10:35319096:A:G	1	6.56996e-06	0.000192678	0.000192678	0	0	0	0	singleton	35319097	A	G	chr11:35319097:A:G					FALSE	35340643	35340644	35340644	chr11:35340644:A:G	OLIG1.H13CORE.0.S.B	183	198	+	4	1	3	0.75	8.8439	0.8146	7.8439	0.7225	4	1	8.8439	0.8146	-1	1	OLIG1	310.7	TRUE	SLC1A2	['neuro']	-0.143552	1	-0.195909	FALSE	reducing	chr11:35319020-35319290									ENSG00000255004.1	EH38E2953258	FALSE	TRUE	FALSE	FALSE	['STAT3', 'CDK8', 'AR', 'CEBPB', 'JUNB', 'JMJD1C', 'NR4A1', 'CREBBP', 'STAT1', 'SMC1A', 'SPIB', 'PAX5', 'NEUROG2', 'KLF5', 'ZBTB2', 'CDK9', 'SPI1', 'SMC1', 'ETV6']	19	19	24.13	0.0893704	0.0893704	27													FALSE										FALSE	FALSE	FALSE	FALSE															35319096	35319097	FALSE	TRUE	activating_TF_effect	0.75	4	predicted_activator	35319096	FALSE	-0.57039	1	-1.30239	FALSE	reducing	1714	SLC1A2	35317382	-	FALSE	ENSG00000110436.13	35319096	FALSE	FALSE	FALSE	FALSE	FALSE	FALSE	[]	0	FALSE	FALSE	FALSE	[]	0	FALSE	FALSE	FALSE	FALSE	TRUE	TRUE	FALSE	FALSE	FALSE	FALSE	2	FALSE	FALSE	0.458793	0.999198	0.26245	CAGE	5.64656	10	2.23484	ATAC:BM0106-Day0-MCP-A / Bone Marrow CD34+ / pDC	4.498	6.229	0.675111	FALSE	FALSE	FALSE	FALSE				FALSE				decreasing	decreasing	FALSE				neuro
cardiac_neuro_cava_random:ALT_SLC1A2|ENSG00000110436.13|EH38E2953272_rev_tile1-1_SLC1A2|ENSG00000110436.13|EH38E2953272|11-35340200-T-G	rs1293592039	cardiac_neuro_cava_random:REF_SLC1A2|ENSG00000110436.13|EH38E2953272_rev_tile1-1	cardiac_neuro_cava_random:ALT_SLC1A2|ENSG00000110436.13|EH38E2953272_rev_tile1-1_SLC1A2|ENSG00000110436.13|EH38E2953272|11-35340200-T-G	NC_000011.10:35340199:T:G	chr11	35340170	35340440	-	GTGATAGACATTGTCCACTGACTATACTAAAGCAGATAGGGAGCTCAGATCATTCCATGGACTTCAAGTCCCTTAGAGGCCAGACTGTGGACAGCCCTTTTATCTCTGTGCCAGCGTTGCCCTGCCCTGGCTCCAGCAGTGCCCAGATGGACTAGAGGCCTTTGTGGCCTGTATTTTGGACTCCTTCCTATCACCCTTTGCCCTTTACCTCTGGCTTGGCACTGAGTTGGGGCAGACACCAAAGGAACAGGTCTCATGTAACATCTTTTC	GTGATAGACATTGTCCACTGACTATACTAAAGCAGATAGGGAGCTCAGATCATTCCATGGACTTCAAGTCCCTTAGAGGCCAGACTGTGGACAGCCCTTTTATCTCTGTGCCAGCGTTGCCCTGCCCTGGCTCCAGCAGTGCCCAGATGGACTAGAGGCCTTTGTGGCCTGTATTTTGGACTCCTTCCTATCACCCTTTGCCCTTTACCTCTGGCTTGGCACTGAGTTGGGGCAGACACCCAAGGAACAGGTCTCATGTAACATCTTTTC	240	0.0697445	-0.395441	TRUE	TRUE	29	11-35340200-T-G	29.2558	250_DNASE:gastrocnemius	['enformer_random']	enformer_random	0.395441	TRUE	TRUE	NC_000011.10:35340199:T:G	1	6.57186e-06	1.4699e-05	0	1.4699e-05	0	0	0	singleton	35340200	T	G	chr11:35340200:T:G					FALSE	35361746	35361747	35361747	chr11:35361747:T:G	ZN124.H13CORE.0.P.C	240	251	-	3.101	0.8312	2.4726	0.6628	7.1085	0.7618	6.48	0.6944	3.101	0.8312	7.1085	0.7618	-0.6284	0.6284	ZNF124	50	TRUE	SLC1A2	['neuro']	0.309426	1	0.978336	FALSE	increasing	chr11:35340170-35340440									ENSG00000215380.2	EH38E2953272	FALSE	TRUE	FALSE	FALSE	['ZNF532', 'SIX2', 'BRD4', 'ESR1', 'BRD4', 'HNF4G', 'JUND', 'NR2F2', 'CTCF', 'MAX', 'HNF4A', 'REST', 'FOXA1', 'YY1', 'ATF3', 'ZNF407', 'HIF1A', 'TRIM28', 'FOXA2', 'EGR1', 'ZBTB33', 'ID3', 'ZFP69B']	23	22	25.948	0.0961037	0.0961037	28													FALSE										FALSE	FALSE	FALSE	FALSE															35340199	35340200	FALSE	FALSE	activating_TF_effect	0.625	8	context_dependent	35340199	FALSE	-0.0937641	1	-0.0668442	FALSE	reducing	12160	SLC1A2	35352359	-	FALSE	ENSG00000110436.13	35340199	FALSE	FALSE	FALSE	FALSE	FALSE	FALSE	[]	0	FALSE	FALSE	FALSE	[]	0	FALSE	FALSE	FALSE	FALSE	TRUE	TRUE	FALSE	FALSE	FALSE	FALSE	2	FALSE	FALSE	0.415505	0.999794	0.136741	RNA_SEQ	1.87528	10	0.0705649	CAGE:Hepatocyte,	2.103	1.411	0.532182	FALSE	FALSE	FALSE	FALSE				FALSE				increasing	decreasing	FALSE				neuro
cardiac_neuro_cava_random:ALT_SLC1A2|ENSG00000110436.13|EH38E1532741_rev_tile1-1_SLC1A2|ENSG00000110436.13|EH38E1532741|11-35343485-G-A	rs930818336	cardiac_neuro_cava_random:REF_SLC1A2|ENSG00000110436.13|EH38E1532741_rev_tile1-1	cardiac_neuro_cava_random:ALT_SLC1A2|ENSG00000110436.13|EH38E1532741_rev_tile1-1_SLC1A2|ENSG00000110436.13|EH38E1532741|11-35343485-G-A	NC_000011.10:35343484:G:A	chr11	35343251	35343521	-	GTGTGTACTCAAGAAAGTCATGCCCAGTGGGGTTTGCGGCTTCTAACTTTACGAGTTTCTTTAACCAAGGAGTGGAATATTCATGAAGGTTCCTGGAAAAAGGTGAAGATTTCTCAGAACTGTGGTGCCACCCATTTTTACACCAAATATGGTTGTTTCGGAACTGTCATGGTGCTGGTGGGTGTGTGATTTGGTATGTTAATGAGTGTATAATGAGGTCCTAGGTGAAACCTAGGTCAAATCCAGTGCTATGTTGGGTCCAGTCGGTCC	GTGTGTACTCAAGAAAGTCATGCCCAGTGGGGTTTGTGGCTTCTAACTTTACGAGTTTCTTTAACCAAGGAGTGGAATATTCATGAAGGTTCCTGGAAAAAGGTGAAGATTTCTCAGAACTGTGGTGCCACCCATTTTTACACCAAATATGGTTGTTTCGGAACTGTCATGGTGCTGGTGGGTGTGTGATTTGGTATGTTAATGAGTGTATAATGAGGTCCTAGGTGAAACCTAGGTCAAATCCAGTGCTATGTTGGGTCCAGTCGGTCC	36	0.0292846	0.310857	TRUE	TRUE	233	11-35343485-G-A	712.671	177_DNASE:CD8-positive,	['enformer_high']	enformer_high	0.310857	TRUE	FALSE	NC_000011.10:35343484:G:A	2	1.3148e-05	0.000192308	0.000192308	0	0	2.41569e-05	0	rare	35343485	G	A	chr11:35343485:G:A					FALSE	35365031	35365032	35365032	chr11:35365032:G:A	ZN264.H13CORE.0.P.B	26	43	-	2.003	0.6402	2.5857	0.8265	9.0371	0.7086	9.6198	0.7542	2.5857	0.8265	9.6198	0.7542	0.5827	0.5827	ZNF264	46.1	TRUE	SLC1A2	['neuro']	-0.354286	1	-0.742189	FALSE	reducing	chr11:35343251-35343521									ENSG00000215380.2	EH38E1532741	FALSE	FALSE	FALSE	FALSE	['DDX20', 'STAT5A', 'MYB', 'STAT1', 'ELK1', 'SRF', 'STAT5B', 'RUNX1', 'STAT3', 'ARID1B', 'TBX21', 'CEBPA', 'BCL6', 'RELA', 'GATA2', 'FOSL1', 'EVI1']	17	17	35.118	0.130067	0.130067	19													FALSE										FALSE	FALSE	FALSE	FALSE															35343484	35343485	FALSE	FALSE	activating_TF_effect	0.666667	3	context_dependent	35343484	FALSE	-0.0617024	1	0.0162688	FALSE	increasing	8875	SLC1A2	35352359	-	FALSE	ENSG00000110436.13	35343484	FALSE	FALSE	FALSE	FALSE	FALSE	FALSE	[]	0	FALSE	FALSE	FALSE	[]	0	FALSE	FALSE	FALSE	FALSE	TRUE	TRUE	FALSE	FALSE	FALSE	FALSE	2	FALSE	FALSE	0.563835	0.999879	0.368427	RNA_SEQ	4.58983	10	2.02023	ATAC:BM0106-UNK-ATAC-2 / Bone Marrow CD34+ / UNK	0.191	0.468	0.0575702	TRUE	TRUE	TRUE	TRUE	CEBPA	CEBPA:SKH1	58.7	TRUE	CEBPA	CEBPA:SKH1	58.7	decreasing	increasing	TRUE	CEBPA	CEBPA:SKH1	58.7	neuro
cardiac_neuro_cava_random:ALT_SLC1A2|ENSG00000110436.13|EH38E1532802_rev_tile1-1_SLC1A2|ENSG00000110436.13|EH38E1532802|11-35402982-G-A	rs117711376	cardiac_neuro_cava_random:REF_SLC1A2|ENSG00000110436.13|EH38E1532802_rev_tile1-1	cardiac_neuro_cava_random:ALT_SLC1A2|ENSG00000110436.13|EH38E1532802_rev_tile1-1_SLC1A2|ENSG00000110436.13|EH38E1532802|11-35402982-G-A	NC_000011.10:35402981:G:A	chr11	35402739	35403009	-	ATTAGGCTGCTAACACTTGGTGCATACCCAAAGGTATGTTTGCTAATTCTTTTCCATAGAGCCACAGGTGATAAGATTAGAAAGTAGGCCCTGGGCTTCTTTGATCATTTGAGTGCTGTATTTGCTCTAGCGAAGGGTTGTTTGAAGATTTTTCTCTTATGTGCTTTTAATCCATAACTGTTTTTACTTCCAACACTTCTAACTCCAAATGCGTGGTGTCTTTCCCGACACCAGGCAGGTGTCCTGCAAGTCAGTTCAGTTCTGATGCTA	ATTAGGCTGCTAACACTTGGTGCATACTCAAAGGTATGTTTGCTAATTCTTTTCCATAGAGCCACAGGTGATAAGATTAGAAAGTAGGCCCTGGGCTTCTTTGATCATTTGAGTGCTGTATTTGCTCTAGCGAAGGGTTGTTTGAAGATTTTTCTCTTATGTGCTTTTAATCCATAACTGTTTTTACTTCCAACACTTCTAACTCCAAATGCGTGGTGTCTTTCCCGACACCAGGCAGGTGTCCTGCAAGTCAGTTCAGTTCTGATGCTA	27	0.00151996	-0.317783	TRUE	TRUE	242	11-35402982-G-A					0.317783	TRUE	FALSE	NC_000011.10:35402981:G:A	2165	0.0142303	0.0202399	0.000192604	0.0202399	0.0389329	0.00400811	0.010951	common	35402982	G	A	chr11:35402982:G:A					FALSE	35424528	35424529	35424529	chr11:35424529:G:A	ZKSC8.H13CORE.1.P.B	14	28	+	2.819	0.9419	2.644	0.8834	7.746	0.7769	7.571	0.7594	2.819	0.9419	7.746	0.7769	-0.175	0.175	ZKSCAN8	27.5	TRUE	SLC1A2	['neuro']	-0.370265	1	-0.783611	FALSE	reducing	chr11:35402739-35403009									ENSG00000255542.1	EH38E1532802	FALSE	FALSE	FALSE	FALSE	['ZNF532', 'TCF7L2', 'RARA', 'GATA6', 'EP300', 'HDAC2', 'FOXA1', 'TCF7', 'GATA4', 'ESR1', 'CREM', 'PAXIP1', 'FOXA2', 'ONECUT1', 'ISL2', 'ONECUT2', 'HNF4A', 'NANOG', 'ASCL1', 'SIX1']	20	20	34.961	0.129485	0.129485	29													FALSE										FALSE	FALSE	FALSE	FALSE															35402981	35402982	FALSE	FALSE	activating_TF_effect	0.6	5	context_dependent	35402981	FALSE	-0.71015	0.520949	-1.66469	FALSE	reducing	1508	SLC1A2	35404489	-	FALSE	ENSG00000110436.13	35402981	FALSE	FALSE	FALSE	FALSE	FALSE	FALSE	[]	0	FALSE	FALSE	FALSE	[]	0	FALSE	FALSE	FALSE	FALSE	TRUE	TRUE	FALSE	FALSE	FALSE	FALSE	2	FALSE	FALSE	0.43056	0.999269	0.0710872	RNA_SEQ	1.11876	10	0.056089	CHIP:3xFLAG-BCL6:HepG2 genetically modified using CRISPR	8.92	12.32	0.38887	FALSE	FALSE	FALSE	FALSE				FALSE				decreasing	decreasing	FALSE				neuro
cardiac_neuro_cava_random:ALT_LRRC4C|ENSG00000148948.8|EH38E1534550_rev_tile1-1_LRRC4C|ENSG00000148948.8|EH38E1534550|11-40385242-A-G	rs12363223	cardiac_neuro_cava_random:REF_LRRC4C|ENSG00000148948.8|EH38E1534550_rev_tile1-1	cardiac_neuro_cava_random:ALT_LRRC4C|ENSG00000148948.8|EH38E1534550_rev_tile1-1_LRRC4C|ENSG00000148948.8|EH38E1534550|11-40385242-A-G	NC_000011.10:40385241:A:G	chr11	40385092	40385362	-	ATGAGAGTTCTCTGCTAAGCAGATGAAAAAAGTTTTCTCTATTTTAATCAGTATTTGCTTATTAATGCAGTTCCCCTTGAGATGACTTAATGTTTCCTCCCAGTAAGAAGAATGAATCATTCACTCAGATTTTCTTCTCAGAGTTAGAAGGAAAATTTCAGACATCACCATGAAACAGCAAGAACACACATCTGTTGCCCATGTGAACATGTATTAGAAACCTGTCTCTGTGGATGCCCGCCTCTGCCTCTGAAGATAACTTTGAGTGTG	ATGAGAGTTCTCTGCTAAGCAGATGAAAAAAGTTTTCTCTATTTTAATCAGTATTTGCTTATTAATGCAGTTCCCCTTGAGATGACTTAATGTTTCCTCCCAGTAAGAAGAATGAATCATCCACTCAGATTTTCTTCTCAGAGTTAGAAGGAAAATTTCAGACATCACCATGAAACAGCAAGAACACACATCTGTTGCCCATGTGAACATGTATTAGAAACCTGTCTCTGTGGATGCCCGCCTCTGCCTCTGAAGATAACTTTGAGTGTG	120	2.67656e-05	0.602499	TRUE	TRUE	149	11-40385242-A-G					0.602499	TRUE	TRUE	NC_000011.10:40385241:A:G	50139	0.330109	0.471286	0.45916	0.391433	0.400512	0.151018	0.393084	very common	40385242	A	G	chr11:40385242:A:G					FALSE	40406791	40406792	40406792	chr11:40406792:A:G	ZNF24.H13CORE.0.P.B	114	127	-	3.7672	1	2.7672	0.7345	10.3132	0.801	9.3132	0.7233	3.7672	1	10.3132	0.801	-1	1	ZNF24	94.6	TRUE	LRRC4C	['neuro']	-0.413998	1	-0.896979	FALSE	reducing	chr11:40385092-40385362									ENSG00000206806.1	EH38E1534550	FALSE	TRUE	FALSE	FALSE	['BRD4', 'MAX', 'SMARCB1', 'TWIST1', 'NFE2L2', 'EP300', 'NR3C1', 'JUND', 'FOSL2', 'FOS', 'RCOR1', 'GATA2']	12	12	32.113	0.118937	0.118937	31													FALSE										FALSE	FALSE	FALSE	FALSE															40385241	40385242	FALSE	TRUE	repressing_TF_effect	0.5	6	context_dependent	40385241	FALSE	0.166768	1	0.608529	FALSE	increasing	65512	LRRC4C	40319729	-	FALSE	ENSG00000148948.8	40385241	FALSE	FALSE	FALSE	FALSE	FALSE	FALSE	[]	0	FALSE	FALSE	FALSE	[]	0	FALSE	FALSE	FALSE	FALSE	TRUE	TRUE	FALSE	FALSE	FALSE	FALSE	2	FALSE	FALSE	0.348258	0.999378	0.25935	RNA_SEQ	2.15157	10	0.830294	CHIP:ATF4:ChIP-seq, ATF4_HighDensity_noDMI / hMSC / Human Mesenchymal Stem Cells	7.273	6.543	0.343149	TRUE	FALSE	FALSE	FALSE				FALSE				decreasing	increasing	FALSE				neuro
cardiac_neuro_cava_random:ALT_LRRC4C|ENSG00000148948.8|EH38E1534571_rev_tile1-1_LRRC4C|ENSG00000148948.8|EH38E1534571|11-40513397-A-C	rs78560409	cardiac_neuro_cava_random:REF_LRRC4C|ENSG00000148948.8|EH38E1534571_rev_tile1-1	cardiac_neuro_cava_random:ALT_LRRC4C|ENSG00000148948.8|EH38E1534571_rev_tile1-1_LRRC4C|ENSG00000148948.8|EH38E1534571|11-40513397-A-C	NC_000011.10:40513396:A:C	chr11	40513302	40513572	-	TCCCATTGCTCTAAGAGGAAGACAAAGCAAGGCTCTCATCCACCTCTCCAGCTTGCAGCCCTGTGTACTTATCAGCTGCACTGTGCTTTGCTAGTCTGTGGTTTGCTAGGGCTTGCATTTGTGTGATTTCCTCCTGCTGGGGTGCTTATCCCATTCCCTAGTCTAATGTAGCTTATTCTCATCTATCCTTCAGGCTAAGTCTAGCTTCATTTCCCCAAGAAGGCTTCTCTGAACTCCTTGACTAATATAAAAAGTACTTCTTCCTTGGAA	TCCCATTGCTCTAAGAGGAAGACAAAGCAAGGCTCTCATCCACCTCTCCAGCTTGCAGCCCTGTGTACTTATCAGCTGCACTGTGCTTTGCTAGTCTGTGGTTTGCTAGGGCTTGCATTTGTGTGATTTCCTCCTGCTGGGGTGCTTATCCCATTCCCTAGTCTAATGTAGCTTAGTCTCATCTATCCTTCAGGCTAAGTCTAGCTTCATTTCCCCAAGAAGGCTTCTCTGAACTCCTTGACTAATATAAAAAGTACTTCTTCCTTGGAA	175	2.08176e-12	0.740542	TRUE	TRUE	94	11-40513397-A-C					0.740542	TRUE	TRUE	NC_000011.10:40513396:A:C	3119	0.0205011	0.0711319	0.000192827	0.000382207	0	0.0711319	0	common	40513397	A	C	chr11:40513397:A:C					FALSE	40534946	40534947	40534947	chr11:40534947:A:C																						LRRC4C	['neuro']	-0.690761	1	-1.61443	FALSE	reducing	chr11:40513302-40513572									ENSG00000254579.2	EH38E1534571	FALSE	FALSE	FALSE	FALSE	['NKX2-1', 'SMC3', 'FOXA1', 'EOMES', 'SMAD2-3']	5	5	0.733	0.00271481	0.00271481	37													FALSE										FALSE	FALSE	FALSE	FALSE															40513396	40513397	FALSE	FALSE	no_tfbs_annotation				40513396	FALSE	0.0285788	1	0.250303	FALSE	increasing	193667	LRRC4C	40319729	-	FALSE	ENSG00000148948.8	40513396	FALSE	FALSE	FALSE	FALSE	FALSE	FALSE	[]	0	FALSE	FALSE	FALSE	[]	0	FALSE	FALSE	FALSE	FALSE	FALSE	FALSE	FALSE	FALSE	FALSE	FALSE	0	FALSE	FALSE	0.287961	0.98328	0.124128	RNA_SEQ	2.40224	10	-0.242785	CHIP:3xFLAG-ATF4:HepG2 genetically modified using CRISPR	3.708	4.591	0.616414	TRUE	FALSE	FALSE	FALSE				FALSE				decreasing	increasing	FALSE				neuro
cardiac_neuro_cava_random:ALT_LRRC4C|ENSG00000148948.8|EH38E1534651_rev_tile1-1_LRRC4C|ENSG00000148948.8|EH38E1534651|11-41113255-T-C	rs16935353	cardiac_neuro_cava_random:REF_LRRC4C|ENSG00000148948.8|EH38E1534651_rev_tile1-1	cardiac_neuro_cava_random:ALT_LRRC4C|ENSG00000148948.8|EH38E1534651_rev_tile1-1_LRRC4C|ENSG00000148948.8|EH38E1534651|11-41113255-T-C	NC_000011.10:41113254:T:C	chr11	41113193	41113463	-	GTATAGTTTAGACAAAGCCATTATCCCTCCAAACTGTGTGGTAATGACAGAACACATGCTGCTTAATGTAAACTCACAGCCCGGTGCTGGGCAGACATGATTAAGCTGTCATCTTCCCCAACAGCATCAGCAGGAGAAAAATAAAGAAGTAAAATCATCTTATTCATATTTATTAGGGGGCTTTGCAGTGGGTCTGTGCCCTCATGCAATTGACATTTTTGCTCATGTTTATGGCTGATGAGCGGTGGATCAATTTAAGTTAATCCTTTG	GTATAGTTTAGACAAAGCCATTATCCCTCCAAACTGTGTGGTAATGACAGAACACATGCTGCTTAATGTAAACTCACAGCCCGGTGCTGGGCAGACATGATTAAGCTGTCATCTTCCCCAACAGCATCAGCAGGAGAAAAATAAAGAAGTAAAATCATCTTATTCATATTTATTAGGGGGCTTTGCAGTGGGTCTGTGCCCTCATGCAGTTGACATTTTTGCTCATGTTTATGGCTGATGAGCGGTGGATCAATTTAAGTTAATCCTTTG	208	0.00043651	-0.350096	TRUE	TRUE	61	11-41113255-T-C					0.350096	TRUE	TRUE	NC_000011.10:41113254:T:C	13048	0.0858952	0.18767	0.18767	0.0792014	0.137807	0.0748513	0.165899	very common	41113255	T	C	chr11:41113255:T:C					FALSE	41134804	41134805	41134805	chr11:41134805:T:C	ZN768.H13CORE.1.P.B	191	213	-	2.1985	0.7721	1.6565	0.5818	12.9975	0.7146	12.4555	0.6848	2.1985	0.7721	12.9975	0.7146	-0.542	0.542	ZNF768	41	TRUE	LRRC4C	['neuro']	0.739997	1.73572e-13	2.0945	TRUE	increasing	chr11:41113193-41113463									ENSG00000252922.1	EH38E1534651	FALSE	FALSE	FALSE	FALSE	['SOX2', 'EP300', 'AR', 'REST']	4	4	170.316	0.6308	0.6308	26													FALSE										FALSE	FALSE	FALSE	FALSE															41113254	41113255	FALSE	FALSE	activating_TF_effect	0.777778	9	predicted_activator	41113254	TRUE	0.367727	0.300578	1.12947	FALSE	increasing	346381	LRRC4C	41459635	-	FALSE	ENSG00000148948.8	41113254	FALSE	TRUE	FALSE	FALSE	FALSE	FALSE	[]	0	FALSE	FALSE	FALSE	[]	0	FALSE	FALSE	FALSE	FALSE	TRUE	TRUE	FALSE	FALSE	FALSE	FALSE	3	FALSE	FALSE	0.193824	0.993909	0.122671	RNA_SEQ	1.25584	10	0.052866	CHIP:3xFLAG-ATF1:HepG2 genetically modified using CRISPR	16.62	16	0.472767	FALSE	FALSE	FALSE	FALSE				FALSE				increasing	decreasing	FALSE				neuro
cardiac_neuro_cava_random:ALT_LRRC4C|ENSG00000148948.8|EH38E2954585_rev_tile1-1_LRRC4C|ENSG00000148948.8|EH38E2954585|11-41294863-C-A	rs114057829	cardiac_neuro_cava_random:REF_LRRC4C|ENSG00000148948.8|EH38E2954585_rev_tile1-1	cardiac_neuro_cava_random:ALT_LRRC4C|ENSG00000148948.8|EH38E2954585_rev_tile1-1_LRRC4C|ENSG00000148948.8|EH38E2954585|11-41294863-C-A	NC_000011.10:41294862:C:A	chr11	41294621	41294891	-	CAGAACTTCTAAGAATTATATTCTGTAAGTCATTGCTGCATTTATGATTAAAAACATTTTAACTTTATAGACAGTGTGCATTATGACTCAATTACCCTTATCCTTGTTAATTCCCTTTTCCTGCTATAATAGTTTTATTGGGATACATTATGAAACTTGTAAAACCATAAATAGCCATGGATCGTATTGCATTCTGAAAAGAGTGAGTTCCATTGGAATATAAAACCAAATGAAAAATGAAACTTTATGCACATTTTAACATTAAAGAAA	CAGAACTTCTAAGAATTATATTCTGTAATTCATTGCTGCATTTATGATTAAAAACATTTTAACTTTATAGACAGTGTGCATTATGACTCAATTACCCTTATCCTTGTTAATTCCCTTTTCCTGCTATAATAGTTTTATTGGGATACATTATGAAACTTGTAAAACCATAAATAGCCATGGATCGTATTGCATTCTGAAAAGAGTGAGTTCCATTGGAATATAAAACCAAATGAAAAATGAAACTTTATGCACATTTTAACATTAAAGAAA	28	5.07122e-05	0.462164	TRUE	TRUE	241	11-41294863-C-A					0.462164	TRUE	TRUE	NC_000011.10:41294862:C:A	2825	0.0185667	0.0654242	0	0.000205834	0	0.0654242	0	common	41294863	C	A	chr11:41294863:C:A					FALSE	41316412	41316413	41316413	chr11:41316413:C:A	ZNF160.H13CORE.0.SG.A	12	32	-	1.9329	0.6315	2.6515	0.8663	9.9134	0.6551	10.632	0.7026	2.6515	0.8663	10.632	0.7026	0.7186	0.7186	ZNF160	34.1	TRUE	LRRC4C	['neuro']	-0.346434	1	-0.721835	FALSE	reducing	chr11:41294621-41294891									ENSG00000255132.1	EH38E2954585	FALSE	FALSE	FALSE	FALSE	['RUNX1', 'MED1', 'BAF155', 'FLI1', 'CREB5', 'AR', 'HOXB13', 'SMARCC1', 'ARID1A', 'SMARCA4', 'TLE3', 'RELA', 'ERF', 'FOXA1', 'MYCN', 'CDX2', 'PPARG', 'HNF4G', 'ERG', 'SMC1A-B', 'DAXX', 'NR3C1', 'NUP98-HOXA9', 'NANOG', 'GATA2', 'MYC', 'ETV1', 'NKX3-1']	28	28	161.912	0.599674	0.599674	27													FALSE										FALSE	FALSE	FALSE	FALSE															41294862	41294863	FALSE	FALSE	activating_TF_effect	0.75	8	predicted_activator	41294862	FALSE	0.0999544	1	0.435328	FALSE	increasing	164773	LRRC4C	41459635	-	FALSE	ENSG00000148948.8	41294862	FALSE	FALSE	FALSE	FALSE	FALSE	FALSE	[]	0	FALSE	FALSE	FALSE	[]	0	FALSE	FALSE	FALSE	FALSE	TRUE	TRUE	FALSE	FALSE	FALSE	FALSE	2	FALSE	FALSE	0.263842	0.989427	-0.0441957	RNA_SEQ	1.25481	10	-0.497788	CHIP:.:batch1_chrom1_LoVo_ASCL2_Mouse_PassedQC / LoVo / colon adenocarcinoma	5.193	8.286	0.50636	FALSE	FALSE	FALSE	FALSE				FALSE				decreasing	increasing	FALSE				neuro
cardiac_neuro_cava_random:ALT_PHF21A|ENSG00000135365.17|EH38E2956543_rev_tile1-1_PHF21A|ENSG00000135365.17|EH38E2956543|11-45983212-G-A	rs2959095	cardiac_neuro_cava_random:REF_PHF21A|ENSG00000135365.17|EH38E2956543_rev_tile1-1	cardiac_neuro_cava_random:ALT_PHF21A|ENSG00000135365.17|EH38E2956543_rev_tile1-1_PHF21A|ENSG00000135365.17|EH38E2956543|11-45983212-G-A	NC_000011.10:45983211:G:A	chr11	45983067	45983337	-	TGCAGAGCTCTCTTTCTTTTTCCTTTTTTTTTTCCCTCCTCTCAAGGACTGATGTAAGTTTGCAAGTATTTTGATCATGTCCCCCCACCAGCCCCCACCCCAAGCTTCCACGGCTTTGTTTCAGGCCCTGGGGGAGGAGCAGTTGTGAATGCAGTGTGACTCACTTGACTCCCACGCTCCTGATTCTGGTTCTGATTGGTCGTCACCTTGCTCTAGCCATATGGCTGAAGAGTAGTACTCTAGCCCGCATCCCTTGCTCCTGCTTTCCCT	TGCAGAGCTCTCTTTCTTTTTCCTTTTTTTTTTCCCTCCTCTCAAGGACTGATGTAAGTTTGCAAGTATTTTGATCATGTCCCCCCACCAGCCCCCACCCCAAGCTTCCACGGCTTTGTTTCAGGTCCTGGGGGAGGAGCAGTTGTGAATGCAGTGTGACTCACTTGACTCCCACGCTCCTGATTCTGGTTCTGATTGGTCGTCACCTTGCTCTAGCCATATGGCTGAAGAGTAGTACTCTAGCCCGCATCCCTTGCTCCTGCTTTCCCT	125	0.0578341	-0.519691	TRUE	TRUE	144	11-45983212-G-A					0.519691	TRUE	TRUE	NC_000011.10:45983211:G:A	133502	0.879425	0.999034	0.999034	0.907235	0.942439	0.784498	0.908986	very common	45983212	G	A	chr11:45983212:G:A					FALSE	46004762	46004763	46004763	chr11:46004763:G:A	COE1.H13CORE.0.P.B	123	136	-	2.2893	0.759	1.3076	0.4335	8.097	0.8035	7.1152	0.706	2.2893	0.759	8.097	0.8035	-0.9817	0.9817	EBF1	31.2	TRUE	PHF21A	['neuro']	0.617467	0.000758452	1.77686	TRUE	increasing	chr11:45983067-45983337									ENSG00000165905.18	EH38E2956543	TRUE	FALSE	FALSE	FALSE	['DDX20', 'NBN', 'SMARCE1', 'HDGF', 'MLLT1', 'ZBTB2', 'FOXK2', 'BRD9', 'NFIC', 'MIER1', 'PATZ1', 'ARID1B', 'ARID1A', 'AFF1', 'IKZF1', 'WT1', 'MED1', 'LEF1', 'ASH2L', 'MRTFB', 'ATF1', 'ATF4', 'SMARCC2', 'NR2F1', 'CHD7', 'MTA1', 'E4F1', 'PGR', 'ZNF24', 'ZEB2', 'KMT2B-D', 'MTA3', 'OSR2', 'HDAC1', 'L3MBTL2', 'SMARCA4', 'EP400', 'DPF2', 'SOX6', 'CBX1', 'NEUROG2', 'HDAC2', 'RBPJ', 'ZNF184', 'REST', 'SOX2', 'TBP', 'CTBP1', 'SMARCB1', 'CASZ1', 'POU5F1', 'MRTFA', 'FOSL1', 'BRD4', 'MAX', 'MYCN', 'PPARG', 'SNAI2', 'ZNF398', 'ZBTB48', 'KLF16', 'PRDM14', 'ZBTB6', 'PDX1', 'NCOA1', 'YY1', 'SP7', 'E2F1', 'ATF7', 'ZFP64', 'ZNF30', 'TAF1', 'TCF12', 'NANOG', 'CDX2', 'NCOA3', 'ZNF35', 'SP1', 'MYC', 'ARID2', 'EGR1', 'CREM', 'NFYB', 'MNT', 'ARNT', 'VEZF1', 'MYBL2', 'ZSCAN22', 'ZNF554', 'ETS1', 'PROX1', 'TRIM24', 'ASCL1', 'RBM39', 'GATA6', 'SMARCC1', 'RBM25', 'ZFP69B', 'ATF3', 'MAZ', 'KDM1A', 'BRD3', 'TP53', 'KLF17', 'FOSL2', 'GATA3', 'SP2', 'ZNF629', 'POU4F2', 'GLIS1', 'ZNF574', 'HOXB8', 'JUN', 'NOTCH1', 'JUND', 'NFYA', 'EZH2', 'GLIS2', 'JUNB', 'ATF2', 'SMARCA2', 'TARDBP', 'ZNF148', 'RAD51', 'RUVBL2', 'BRD2', 'GATA1', 'FOS', 'KDM4B', 'NEUROD1', 'CHD2', 'ESR1', 'PCGF1', 'CREBBP', 'BCOR', 'MED12', 'MYOD1', 'FOXP2', 'ZNF467', 'ZNF18', 'ZNF281', 'RCOR1', 'ZBTB7A', 'SMARCD3', 'CDK8', 'SIN3A', 'SMAD3', 'RNF2', 'NFE2L2', 'MBD2', 'ARID3A', 'RUNX1T1', 'GRHL2', 'ZNF558', 'SMAD2-3', 'CREB1', 'FOXM1', 'GFI1B', 'CREB3L1', 'E2F6', 'TEAD4', 'ZKSCAN1', 'E2F7', 'NELFE', 'BCL11A', 'CC2D1A', 'ZBTB11', 'FOXL2', 'FEZF1', 'ZNF324', 'XRCC5', 'TBL1XR1', 'CEBPD', 'HMBOX1', 'NR3C1', 'ZBTB44', 'CEBPB', 'EP300', 'KLF9', 'PRDM10', 'MYCN', 'TRIM28', 'NFATC3', 'GATA2', 'ZNF639', 'SIX2', 'MAX', 'NUTM1']	188	186	109.223	0.40453	0.40453	35													FALSE	0.0268457	0.0124899	-2.31268e-05	0.0268457;0.000121049;0.00954603;0.0263760135636776;0.0093719888798077	-0.0124899;-2.31268e-05;0.00302796;-0.0115956859829589;0.0011389387755438	LARGE2;LINC02716;SLC35C1	5.87203	Adipose_Visceral_Omentum;Muscle_Skeletal	1;0;-1	TRUE	FALSE	FALSE	FALSE	BFP;BW;Glucose;PP;SBP;Height;MAP;RBC;SHBG;Urea;WHRadjBMI	chr11:42192383-49029947;chr11:42349913-51006230;chr11:45812689-48812689;chr11:43755926-53086235;chr11:43830686-53086235;chr11:42869196-53013060;chr11:45861785-53078097;chr11:45907861-48907861;chr11:45775064-48775064;chr11:45755598-53039330;chr11:45970345-48970345	0.0120738;0.0192232;0.00151768;0.0012163;0.00536106;0.0129766882324528;0.0164811444300677;0.0032225517345541;0.0096473396537321;0.0066868917228111;0.0036073192555485;0.0008072756889516;0.009604368616425;0.0027069062024331;0.0013814193060467;0.0018028079929901	0.00025326;0.000491239;2.43467e-05;2.19074e-05;9.92669e-05;0.000190038;0.000343248;4.63935e-05;0.000150472;9.38539e-05;5.13112e-05;1.05342e-05;0.000152862;-3.36009e-05;-1.72241e-05;1.40245e-05	1;3;-1;9;2	0.0192232	0.108317	0.000491239	7.25826e-05	TRUE	FALSE	FALSE	FALSE	Body fat percentage;Body weight;Glucose;Pluse pressure;Systolic blood pressure;Adult height;Mean arterial pressure;Red blood cell count;Sex hormone binding globulin;Urea;Waist-to-hip ratio (adjusted by BMI)	45983211	45983212	FALSE	FALSE	activating_TF_effect	0.714286	7	predicted_activator	45983211	TRUE	0.0900436	1	0.409637	FALSE	increasing	2057	PHF21A	45981154	-	FALSE	ENSG00000135365.17	45983211	FALSE	TRUE	TRUE	FALSE	FALSE	FALSE	[]	0	FALSE	FALSE	FALSE	[]	0	FALSE	FALSE	FALSE	FALSE	TRUE	TRUE	FALSE	TRUE	FALSE	FALSE	3	TRUE	TRUE	0.584181	0.998435	0.0520427	RNA_SEQ	3.49448	10	-1.02648	CAGE:CD34 cells differentiated to erythrocyte lineage, biol_	6.943	6.351	0.571734	FALSE	FALSE	FALSE	TRUE	BRD3	BRD3:K-562	44.7	TRUE	BRD3	BRD3:K-562	44.7	increasing	decreasing	TRUE	BRD3	BRD3:K-562	44.7	neuro
cardiac_neuro_cava_random:ALT_MYBPC3|ENSG00000134571.12|EH38E2957377_rev_tile1-1_MYBPC3|ENSG00000134571.12|EH38E2957377|11-47306237-C-G	rs2082523287	cardiac_neuro_cava_random:REF_MYBPC3|ENSG00000134571.12|EH38E2957377_rev_tile1-1	cardiac_neuro_cava_random:ALT_MYBPC3|ENSG00000134571.12|EH38E2957377_rev_tile1-1_MYBPC3|ENSG00000134571.12|EH38E2957377|11-47306237-C-G	NC_000011.10:47306236:C:G	chr11	47306177	47306447	-	CCAGAGAAGGAGCCAATACTATGCGCCAGCCCCTGTGGCCTGTGCAGCTACTGTGCTATGCCATCTTGGAAGTGGAGCTACAGTGGGATTGTGTTTTGCTCTGGGGACAGATGGCCACAGCTCCCCTTCATTCCTGAGGCTAAGCCACCAACAAACCACTCTAGCCTGATGTCTTGACAATCTAAGCCAAGCTGTGAGCAGCTATTACATGATTCCCCAAGGGGCCAAGTGGAGGCAGAGCCACTCCACCTACCCCTCCCCACTCCCCTT	CCAGAGAAGGAGCCAATACTATGCGCCAGCCCCTGTGGCCTGTGCAGCTACTGTGCTATGCCATCTTGGAAGTGGAGCTACAGTGGGATTGTGTTTTGCTCTGGGGACAGATGGCCACAGCTCCCCTTCATTCCTGAGGCTAAGCCACCAACAAACCACTCTAGCCTGATGTCTTGACAATCTAAGCCAAGCTGTGAGCAGCTATTACATCATTCCCCAAGGGGCCAAGTGGAGGCAGAGCCACTCCACCTACCCCTCCCCACTCCCCTT	210	6.24964e-11	1.20763	TRUE	TRUE	59	11-47306237-C-G	186.522	551_DNASE:skin fibroblas	['enformer_high']	enformer_high	1.20763	TRUE	TRUE	NC_000011.10:47306236:C:G	1	6.57315e-06	2.41464e-05	0	0	0	2.41464e-05	0	singleton	47306237	C	G	chr11:47306237:C:G					FALSE	47327787	47327788	47327788	chr11:47327788:C:G	CREB5.H13CORE.0.P.B	204	214	-	2.492	0.7581	3.287	1	7.173	0.8603	7.968	0.9556	3.287	1	7.968	0.9556	0.795	0.795	CREB5	94.3	TRUE	MYBPC3	['cava', 'cardiac']	0.250322	1	0.825124	FALSE	increasing	chr11:47306177-47306447									ENSG00000283338.1	EH38E2957377	TRUE	TRUE	FALSE	FALSE	['EBF1', 'KDM4C', 'CRY1', 'NEUROD1', 'ZNF3', 'MECOM', 'BRD4', 'AR', 'FOXA1', 'MYC', 'NEUROG2', 'EZH2', 'CREBBP', 'CTCF', 'PPARG', 'RBBP4', 'POU4F2', 'ASCL1', 'SOX4', 'SUPT6H']	20	20	37.476	0.1388	0.1388	41													FALSE										FALSE	FALSE	FALSE	FALSE															47306236	47306237	FALSE	FALSE	activating_TF_effect	0.5	10	context_dependent	47306236	TRUE	1.44722	1.5789e-14	3.9278	TRUE	increasing	46465	MYBPC3	47352701	-	FALSE	ENSG00000134571.12	47306236	FALSE	TRUE	FALSE	FALSE	FALSE	FALSE	[]	0	FALSE	FALSE	FALSE	[]	0	FALSE	FALSE	FALSE	FALSE	TRUE	TRUE	FALSE	FALSE	FALSE	FALSE	3	FALSE	FALSE	0.63562	0.99998	0.162977	CHIP_TF	6.65787	10	0.493596	CAGE:Adipocyte - breast,	0.716	0.952	1.04465	TRUE	FALSE	FALSE	FALSE				FALSE				increasing	increasing	FALSE				cava
cardiac_neuro_cava_random:ALT_SDHAF2|ENSG00000167985.7|EH38E2960524_fwd_tile1-1_SDHAF2|ENSG00000167985.7|EH38E2960524|11-61460551-C-G	rs1463033149	cardiac_neuro_cava_random:REF_SDHAF2|ENSG00000167985.7|EH38E2960524_fwd_tile1-1	cardiac_neuro_cava_random:ALT_SDHAF2|ENSG00000167985.7|EH38E2960524_fwd_tile1-1_SDHAF2|ENSG00000167985.7|EH38E2960524|11-61460551-C-G	NC_000011.10:61460550:C:G	chr11	61460498	61460768	+	ATTTTTTTTCCCCTCCCAAGTTCAGTGTGCCTGAAGGATTAGTGCCAGCTTTCCAGGTGGCTGGATGCCCTGTGGCTGGGGAGAAGAGTTTTAATGAATTAGATCTGTCTCTCTTGTGCAAAGTGGAGAGTTCTTGGTTCTCTGCCCAGGCCTCTGGAAGACCTGGGATGTTAAAAGAAGCAAACTCCCAAACCCAGGCGTGCTCCAGGAAATAGAAGCTGCATCACATAGTCCTGGAGCCTGGGGCTCCAAGATCCATCCACCCCCACT	ATTTTTTTTCCCCTCCCAAGTTCAGTGTGCCTGAAGGATTAGTGCCAGCTTTGCAGGTGGCTGGATGCCCTGTGGCTGGGGAGAAGAGTTTTAATGAATTAGATCTGTCTCTCTTGTGCAAAGTGGAGAGTTCTTGGTTCTCTGCCCAGGCCTCTGGAAGACCTGGGATGTTAAAAGAAGCAAACTCCCAAACCCAGGCGTGCTCCAGGAAATAGAAGCTGCATCACATAGTCCTGGAGCCTGGGGCTCCAAGATCCATCCACCCCCACT	52	0.0560539	-0.351485	TRUE	TRUE	52	11-61460551-C-G	21.7069	282_DNASE:gastrocnemius	['enformer_random']	enformer_random	0.351485	TRUE	TRUE	NC_000011.10:61460550:C:G	1	6.57237e-06	1.47003e-05	0	1.47003e-05	0	0	0	singleton	61460551	C	G	chr11:61460551:C:G					FALSE	61228022	61228023	61228023	chr11:61228023:C:G	ITF2.H13CORE.0.S.B	47	62	+	1.8519	0.5807	2.7741	0.8699	7.3796	0.6905	8.3019	0.7768	2.7741	0.8699	8.3019	0.7768	0.9222	0.9222	TCF4	237.5	TRUE	SDHAF2	['cava']	0.292842	1	0.935347	FALSE	increasing	chr11:61460498-61460768									ENSG00000240823.3	EH38E2960524	FALSE	TRUE	TRUE	FALSE	['XBP1', 'TCF21', 'GLIS1', 'MAX', 'MYC', 'OTX2', 'NEUROD1', 'NR3C1', 'MYCN', 'PGR', 'GATA2', 'HIF1A', 'BRD4', 'CREB5', 'RCOR1', 'TLE3', 'MYC', 'TEAD4', 'NANOG', 'ESR1', 'GATA6', 'TWIST1', 'MED12', 'STAT3', 'HAND2', 'RELA', 'AR', 'KDM5B', 'NFIC', 'CREB1', 'ZBTB6']	31	30	51.539	0.190885	0.190885	33													FALSE										FALSE	FALSE	FALSE	FALSE															61460550	61460551	FALSE	FALSE	repressing_TF_effect	0.125	8	predicted_repressor	61460550	FALSE	-0.0639836	1	0.0103551	FALSE	increasing	30407	SDHAF2	61430143	+	FALSE	ENSG00000167985.7	61460550	FALSE	FALSE	FALSE	FALSE	FALSE	FALSE	[]	0	FALSE	FALSE	FALSE	[]	0	FALSE	FALSE	FALSE	FALSE	TRUE	TRUE	FALSE	FALSE	FALSE	FALSE	2	FALSE	FALSE	0.604294	0.999494	0.0839191	ATAC	3.96303	10	-0.907778	CAGE:Anulus Pulposus Cell,	10.1	12.21	0.435404	FALSE	FALSE	FALSE	FALSE				FALSE				increasing	decreasing	FALSE				cava
cardiac_neuro_cava_random:ALT_SDHAF2|ENSG00000167985.7|EH38E2960528_fwd_tile1-1_SDHAF2|ENSG00000167985.7|EH38E2960528|11-61471059-A-G	rs1862373370	cardiac_neuro_cava_random:REF_SDHAF2|ENSG00000167985.7|EH38E2960528_fwd_tile1-1	cardiac_neuro_cava_random:ALT_SDHAF2|ENSG00000167985.7|EH38E2960528_fwd_tile1-1_SDHAF2|ENSG00000167985.7|EH38E2960528|11-61471059-A-G	NC_000011.10:61471058:A:G	chr11	61470887	61471157	+	AATCTCAGCGACTTAACAACGCAACCCTTATTTCTCATTTGTGCCAAGTCCAATGTGAACTGGGCAGCTGTTCAGGACAGCTCCTTTCTGTGGCAGCCCAGGGATCCACGCTCTGCCATCTCAACATGTGGTCTCCACGGTTGCTACTAAAGGGAATGAGAAAGTGCGGATAACTCACATTCACTTGCAACCTGGAAGCAACACGTGACACTTCTCCGAGCCCTTGGGCCGGAGCTAGTCACATGTTCCTGTGGAACTGCAAGGAGCCTG	AATCTCAGCGACTTAACAACGCAACCCTTATTTCTCATTTGTGCCAAGTCCAATGTGAACTGGGCAGCTGTTCAGGACAGCTCCTTTCTGTGGCAGCCCAGGGATCCACGCTCTGCCATCTCAACATGTGGTCTCCACGGTTGCTACTAAAGGGAATGAGAAAGTGCGGATGACTCACATTCACTTGCAACCTGGAAGCAACACGTGACACTTCTCCGAGCCCTTGGGCCGGAGCTAGTCACATGTTCCTGTGGAACTGCAAGGAGCCTG	171	0.0112796	0.512171	TRUE	TRUE	171	11-61471059-A-G	280.186	539_DNASE:MCF 10A treate	['enformer_high']	enformer_high	0.512171	TRUE	TRUE	NC_000011.10:61471058:A:G	1	6.56858e-06	1.46968e-05	0	1.46968e-05	0	0	0	singleton	61471059	A	G	chr11:61471059:A:G					FALSE	61238530	61238531	61238531	chr11:61238531:A:G	FOSL2.H13CORE.0.P.B	169	180	-	2.4835	0.7142	3.4775	1	7.5425	0.8216	8.5365	0.9299	3.4775	1	8.5365	0.9299	0.994	0.994	FOSL2	72.4	TRUE	SDHAF2	['cava']	-0.395369	1	-0.84869	FALSE	reducing	chr11:61470887-61471157									ENSG00000162148.11	EH38E2960528	FALSE	FALSE	FALSE	FALSE	['POU5F1', 'SMC1A', 'NFATC3', 'HIVEP1', 'MITF', 'KDM4C', 'USF1', 'NR3C1', 'ZNF3', 'ZNF143', 'IFNA1']	11	11	16.521	0.0611889	0.0611889	22													FALSE										FALSE	FALSE	FALSE	FALSE															61471058	61471059	FALSE	TRUE	activating_TF_effect	0.545455	11	context_dependent	61471058	FALSE	0.10626	1	0.451673	FALSE	increasing	40915	SDHAF2	61430143	+	FALSE	ENSG00000167985.7	61471058	FALSE	FALSE	FALSE	FALSE	FALSE	FALSE	[]	0	FALSE	FALSE	FALSE	[]	0	FALSE	FALSE	FALSE	FALSE	TRUE	TRUE	FALSE	FALSE	FALSE	FALSE	2	FALSE	FALSE	0.658105	0.99998	0.112146	ATAC	6.43151	10	1.20211	ATAC:BM1077-UNK / Bone Marrow CD34+ / UNK	5.057	6.405	0.400025	TRUE	FALSE	FALSE	FALSE				FALSE				decreasing	increasing	FALSE				cava
cardiac_neuro_cava_random:ALT_SDHAF2|ENSG00000167985.7|EH38E2960531_fwd_tile1-1_SDHAF2|ENSG00000167985.7|EH38E2960531|11-61473675-T-C	rs1481858902	cardiac_neuro_cava_random:REF_SDHAF2|ENSG00000167985.7|EH38E2960531_fwd_tile1-1	cardiac_neuro_cava_random:ALT_SDHAF2|ENSG00000167985.7|EH38E2960531_fwd_tile1-1_SDHAF2|ENSG00000167985.7|EH38E2960531|11-61473675-T-C	NC_000011.10:61473674:T:C	chr11	61473434	61473704	+	AGCAACCCTCCACTTCAGCTTCCCAAAGTGCTGGGATTACAGGCATCACTGGCCCAGGCAGAGCCAATTCTGTATAATAAATCTGTCTCTCTCTGTCTCTCGTGTATGTGTGTGTGTGCACATTCTGTTTTGCTAGAGAATGCTGACTAATACAGAATCACATCCTAATTTATTTCCTAAGAAGTTCTCAAATCTTCATTTCTTTGCTTATGCCGCAGTAACAAACAAAACCCCAAACCTTAGAGGCTTAAAGCAGCAAGGTTTATCTCT	AGCAACCCTCCACTTCAGCTTCCCAAAGTGCTGGGATTACAGGCATCACTGGCCCAGGCAGAGCCAATTCTGTATAATAAATCTGTCTCTCTCTGTCTCTCGTGTATGTGTGTGTGTGCACATTCTGTTTTGCTAGAGAATGCTGACTAATACAGAATCACATCCTAATTTATTTCCTAAGAAGTTCTCAAATCTTCATTTCTTTGCTTATGCCGCAGTAACAAACAAAACCCCAAACCTCAGAGGCTTAAAGCAGCAAGGTTTATCTCT	240	4.31644e-06	-0.436919	TRUE	TRUE	240	11-61473675-T-C	185.837	58_DNASE:stromal cell o	['enformer_high']	enformer_high	0.436919	TRUE	TRUE	NC_000011.10:61473674:T:C	1	6.57168e-06	1.46994e-05	0	1.46994e-05	0	0	0	singleton	61473675	T	C	chr11:61473675:T:C					FALSE	61241146	61241147	61241147	chr11:61241147:T:C	ZN418.H13CORE.0.P.B	239	256	-	1.2046	0.6109	1.6368	0.8301	11.2558	0.8739	11.688	0.9075	1.6368	0.8301	11.688	0.9075	0.4322	0.4322	ZNF418	40.7	TRUE	SDHAF2	['cava']	0.227893	1	0.766982	FALSE	increasing	chr11:61473434-61473704					cardiac_fibroblast	PPP1R32	0.3609009696678244	7408	ENSG00000162148.11	EH38E2960531	FALSE	TRUE	FALSE	FALSE	['MAFG', 'SS18-SSX', 'MAFF', 'HIF1A', 'MAFK', 'TEAD1', 'NR3C1', 'ZNF750', 'DPF2', 'FOXA2', 'FOXA1', 'STAG1']	12	12	3.959	0.014663	0.014663	28													FALSE										FALSE	FALSE	FALSE	FALSE															61473674	61473675	FALSE	FALSE	repressing_TF_effect	0.4	5	context_dependent	61473674	FALSE	-0.229406	1	-0.418467	FALSE	reducing	43531	SDHAF2	61430143	+	FALSE	ENSG00000167985.7	61473674	FALSE	FALSE	FALSE	FALSE	FALSE	FALSE	[]	0	FALSE	FALSE	FALSE	[0.3609009696678244]	0.360901	TRUE	TRUE	FALSE	TRUE	TRUE	TRUE	FALSE	FALSE	FALSE	FALSE	3	FALSE	FALSE	0.601019	0.999216	0.0890439	RNA_SEQ	3.74934	10	1.76641	CAGE:Adipocyte - subcutaneous,	1.328	1.315	0.525963	FALSE	FALSE	FALSE	TRUE	FOXA1	FOXA1:MCF-7	7.6	TRUE	FOXA1	FOXA1:MCF-7	7.6	increasing	decreasing	TRUE	FOXA1	FOXA1:MCF-7	7.6	cava
cardiac_neuro_cava_random:ALT_PACS1|ENSG00000175115.13|EH38E2965245_fwd_tile1-1_PACS1|ENSG00000175115.13|EH38E2965245|11-66107125-T-G	rs887577748	cardiac_neuro_cava_random:REF_PACS1|ENSG00000175115.13|EH38E2965245_fwd_tile1-1	cardiac_neuro_cava_random:ALT_PACS1|ENSG00000175115.13|EH38E2965245_fwd_tile1-1_PACS1|ENSG00000175115.13|EH38E2965245|11-66107125-T-G	NC_000011.10:66107124:T:G	chr11	66107044	66107314	+	CCCAGGTTTAGCAGTTGGGAAGACATGAAGTACCTGTTCTCATTTCATTCAAATGCCATTCAGTGGTCTGTGAGTCTACATGAAATGACTCCCTGCGGACAGCACCCTCCCCCAGTCTGACCACCTACTACTTCCTCCCAGGTCACTCCCTTGCAGCCACGCAGGCTTCTTTGCTCTTTCCTGAAAATGTCAATTATGATCTGCCTTGGTCTCTGCACTGCCTCTGCCACATAGAGTCATGGTTCATTTTCACTCCTCCTCAAAGTGTTT	CCCAGGTTTAGCAGTTGGGAAGACATGAAGTACCTGTTCTCATTTCATTCAAATGCCATTCAGTGGTCTGTGAGTCTACAGGAAATGACTCCCTGCGGACAGCACCCTCCCCCAGTCTGACCACCTACTACTTCCTCCCAGGTCACTCCCTTGCAGCCACGCAGGCTTCTTTGCTCTTTCCTGAAAATGTCAATTATGATCTGCCTTGGTCTCTGCACTGCCTCTGCCACATAGAGTCATGGTTCATTTTCACTCCTCCTCAAAGTGTTT	80	4.08712e-07	0.600747	TRUE	TRUE	80	11-66107125-T-G	643.536	284_DNASE:ELR	['enformer_high']	enformer_high	0.600747	TRUE	TRUE	NC_000011.10:66107124:T:G	8	5.25624e-05	0.000193087	0	0	0	0.000193087	0	rare	66107125	T	G	chr11:66107125:T:G					FALSE	65874595	65874596	65874596	chr11:65874596:T:G	ZN528.H13CORE.0.P.B	78	97	-	1.2621	0.4881	2.1154	0.818	9.169	0.6719	10.0223	0.7344	2.1154	0.818	10.0223	0.7344	0.8533	0.8533	ZNF528	75.7	TRUE	PACS1	['neuro']	0.247274	1	0.817222	FALSE	increasing	chr11:66107044-66107314									ENSG00000175115.13	EH38E2965245	FALSE	FALSE	FALSE	FALSE	['KDM5B', 'HDAC1', 'SMARCB1', 'IRF4', 'NANOG', 'MED1', 'STAT3', 'AR', 'ZNF479', 'PGR', 'ESR1', 'ELF3', 'MYB', 'LYL1', 'NR3C1', 'CBFB', 'ZBTB7B', 'KLF4', 'SREBP2', 'ERG', 'ETV6', 'ZGPAT', 'RUNX1', 'FOXO1', 'JUNB', 'SMAD3', 'BCL11A', 'RBPJ', 'BRD2', 'EGR1', 'NR4A1', 'RUNX1T1', 'JMJD1C', 'JUN', 'EVI1', 'ZKSCAN1', 'GATA2', 'TAF1', 'SATB1', 'NCOA2', 'LMO2', 'TAL1', 'SPI1', 'SP1', 'SP1', 'ZBTB7A', 'ESRRA', 'EP300', 'MAF', 'CHD7', 'ETS1', 'FOS', 'ZNF281', 'RELA', 'DMAP1', 'KDM1A', 'YY1', 'BRD4', 'TCF3', 'FOSL1', 'FLI1', 'STAT1', 'EZH2', 'ATF3', 'HNF4A', 'NKX2-1', 'SMC1A', 'SOX4', 'PPARG', 'AFF4', 'ZKSCAN1', 'MED1', 'PCBP2', 'RAD21', 'EED', 'ATF3']	76	72	11.809	0.043737	0.043737	40													FALSE										FALSE	FALSE	FALSE	FALSE															66107124	66107125	FALSE	FALSE	activating_TF_effect	0.666667	6	context_dependent	66107124	FALSE	0.828923	3.98617e-11	2.32502	TRUE	increasing	6362	PACS1	66100762	+	FALSE	ENSG00000175115.13	66107124	FALSE	TRUE	FALSE	FALSE	FALSE	FALSE	[]	0	FALSE	FALSE	FALSE	[]	0	FALSE	FALSE	FALSE	FALSE	TRUE	TRUE	FALSE	FALSE	FALSE	FALSE	3	FALSE	TRUE	0.651487	0.99998	0.210329	CHIP_TF	8.47917	10	1.47612	ATAC:BM0106-Day0-MCP-A / Bone Marrow CD34+ / pDC	3.362	3.285	0.390418	TRUE	FALSE	FALSE	FALSE				FALSE				increasing	increasing	FALSE				neuro
cardiac_neuro_cava_random:ALT_PACS1|ENSG00000175115.13|EH38E2965246_fwd_tile1-1_PACS1|ENSG00000175115.13|EH38E2965246|11-66107678-C-A	rs11607393	cardiac_neuro_cava_random:REF_PACS1|ENSG00000175115.13|EH38E2965246_fwd_tile1-1	cardiac_neuro_cava_random:ALT_PACS1|ENSG00000175115.13|EH38E2965246_fwd_tile1-1_PACS1|ENSG00000175115.13|EH38E2965246|11-66107678-C-A	NC_000011.10:66107677:C:A	chr11	66107561	66107831	+	GTGCTTGGTAAATATTTGTTGAATGAATGAAATGGCTGGGACACTGAGTTTCACCCTCTGCTTGGAATTCTTTTACTTATATGATTGTTACCACTATACCACGTTGGCCAGGGATGCTCTGTTCCCCCTTTAATGAACAAGGACAAAAACATCTTCTCTTGATTCTTTCTTAGCATAACTGAGATAGGCTGGAGAGTTCAAGGAAGTGTTTTGAGTACTAAGAACAATAGAGAAACCAGCATAGAGAATGCAACAAGTATTACAACAGTC	GTGCTTGGTAAATATTTGTTGAATGAATGAAATGGCTGGGACACTGAGTTTCACCCTCTGCTTGGAATTCTTTTACTTATATGATTGTTACCACTATACCACGTTGGCCAGGGATGATCTGTTCCCCCTTTAATGAACAAGGACAAAAACATCTTCTCTTGATTCTTTCTTAGCATAACTGAGATAGGCTGGAGAGTTCAAGGAAGTGTTTTGAGTACTAAGAACAATAGAGAAACCAGCATAGAGAATGCAACAAGTATTACAACAGTC	116	0.0732349	-0.52633	TRUE	TRUE	116	11-66107678-C-A					0.52633	TRUE	TRUE	NC_000011.10:66107677:C:A	31222	0.205462	0.266615	0.266615	0.193184	0.18432	0.230579	0.249712	very common	66107678	C	A	chr11:66107678:C:A					FALSE	65875148	65875149	65875149	chr11:65875149:C:A	Z324A.H13CORE.0.P.B	103	126	-	2.3958	0.7458	2.4499	0.7626	11.1586	0.7313	11.2127	0.7348	2.4499	0.7626	11.2127	0.7348	0.0541	0.0541	ZNF324	18	TRUE	PACS1	['neuro']	0.364686	1	1.12159	FALSE	increasing	chr11:66107561-66107831									ENSG00000175115.13	EH38E2965246	FALSE	FALSE	FALSE	FALSE	['ZKSCAN1', 'NR3C1', 'LMO2', 'PGR', 'AR', 'STAT5B', 'CREB1', 'RUNX1']	8	8	1.329	0.00492222	0.00492222	28													FALSE	0.0246257	0.0131234	-4.10706e-05	0.000110971;0.00262934;0.00052615;0.000177346;0.00776086;0.000248185;0.00046611;0.00255977;0.000908262;0.00010677;0.0108454;0.000731443;0.000541315;0.000561815;0.000136328;0.00020522;0.000104403;0.000333358;0.0246257;0.000198703;0.000143832;0.00155639;0.000270604;0.000127566;0.000170355;0.000889159;0.00173953;0.000243332;0.00108671;0.0173855;0.000207326;0.007562;0.000783856;0.00214717;0.000104878;0.00104357;0.000117247;0.000106044;0.0105061;0.00028114;0.000193474;0.000541453;0.00039988;0.000818816;0.0123313;0.000897016;0.000190492;0.0117075;0.000403762;0.000159528;0.00263896;0.000115447;0.000127618;0.0001655;0.000146103;0.000148;0.000107222;0.00798527;0.0077996549709282;0.0042051994754835;0.0116194310098418;0.02350539418315;0.0034033107804575;0.0054549669822189;0.0172432345802604;0.0076851135389007;0.0110499818500702;0.0085277610005722;0.0140757110322792;0.0041483007831958;0.0044164222084355;0.0111210891845058	-1.22933e-05;-0.000763804;-7.1439e-05;2.1735e-05;-0.00268796;3.08407e-05;0.000126762;-0.00102548;0.000185902;-1.0995e-05;-0.00373429;-0.000191267;-8.16014e-05;-7.6152e-05;-1.95828e-05;3.61784e-05;3.89282e-06;-5.53729e-05;-0.0131234;-2.69542e-05;-1.74246e-05;-0.000492686;3.94317e-05;-1.30158e-05;2.33062e-05;0.000167637;0.000450092;-3.54624e-05;-0.000301411;-0.00596026;2.70092e-05;-0.00248054;0.000138482;-0.000584091;-1.22903e-05;-0.000262924;2.48017e-05;1.36981e-05;-0.00392127;-4.66787e-05;3.54532e-05;-7.06882e-05;-6.57799e-05;-0.000138402;-0.00484958;-0.000337859;-2.051e-05;-0.00531136;5.45161e-05;-1.23664e-05;0.000615382;-1.11056e-05;-1.96815e-05;-1.89063e-05;2.02902e-05;-3.52146e-05;-1.22675e-05;-0.00263119;-0.0016674901551627;-0.0005166275859792;-0.0014450417897643;-0.0076456870229918;-0.0001711939362941;0.0003463261360624;-0.0031071374405842;-0.0011287373133498;-0.0035118071287724;-0.0024860892016624;-0.0037608541861367;0.0007578857433106;0.0009122526306104;-0.0018869610479122	CTSW;PACS1;ACTN3;MAP3K11;NEAT1;KLC2-AS1;CAPN1;YIF1A;CST6;SNX32;KRT8P26;SF3B2;B4GAT1;B4GAT1-DT;EFEMP2;KLC2;CCS;BANF1;ZNRD2-DT;RCE1;TOP6BL;RHOD;LRFN4;CTSF;TSGA10IP;CAPN1-AS1;DPP3-DT;RNASEH2C;CATSPER1;CNIH2	11.181	Adipose_Subcutaneous;Adipose_Visceral_Omentum;Artery_Aorta;Artery_Tibial;Brain_Cerebellar_Hemisphere;Brain_Frontal_Cortex_BA9;Breast_Mammary_Tissue;Cells_Cultured_fibroblasts;Colon_Transverse;Esophagus_Mucosa;Esophagus_Muscularis;Lung;Nerve_Tibial;Prostate;Skin_Not_Sun_Exposed_Suprapubic;Skin_Sun_Exposed_Lower_leg;Small_Intestine_Terminal_Ileum;Stomach;Testis;Thyroid;Spleen	1;2;-1	TRUE	FALSE	TRUE	FALSE	ALP;CRP;ALT;BMI;GGT	chr11:63823725-66823725;chr11:64325455-67325455;chr11:60701458-66673754;chr11:62509879-67139374;chr11:60699817-67094324	0.00131976;0.00199866;0.0015013301300307;0.0013824665091526;0.0080869668510023;0.0049437615255758;0.0009845748434746	2.03945e-05;3.3307e-05;1.99141e-05;1.50415e-05;0.000114561;7.41008e-05;1.15236e-05	3;-1;1;6	0.00808697	0.0202175	0.000114561	2.03945e-05	TRUE	FALSE	FALSE	FALSE	Alkaline phosphatase;C-reactive protein;Alanine aminotransferase;Body mass index;Gamma-glutamyl transferase	66107677	66107678	FALSE	FALSE	repressing_TF_effect	0.5	2	context_dependent	66107677	FALSE	-0.16209	1	-0.243963	FALSE	reducing	6915	PACS1	66100762	+	FALSE	ENSG00000175115.13	66107677	FALSE	FALSE	TRUE	FALSE	FALSE	FALSE	[]	0	FALSE	FALSE	FALSE	[]	0	FALSE	FALSE	FALSE	FALSE	TRUE	TRUE	FALSE	TRUE	FALSE	FALSE	2	FALSE	TRUE	0.576076	0.99854	0.0555202	RNA_SEQ	2.68825	10	0.265823	CAGE:Adipocyte - perirenal,	1.687	1.345	0.581851	FALSE	FALSE	FALSE	TRUE	PGR	PGR:T-47D-A,T-47D,hESC	19.4	TRUE	PGR	PGR:T-47D-A,T-47D,hESC	19.4	increasing	decreasing	TRUE	PGR	PGR:T-47D-A,T-47D,hESC	19.4	neuro
cardiac_neuro_cava_random:ALT_PACS1|ENSG00000175115.13|EH38E1545961_fwd_tile1-1_PACS1|ENSG00000175115.13|EH38E1545961|11-66189532-A-C	rs17307346	cardiac_neuro_cava_random:REF_PACS1|ENSG00000175115.13|EH38E1545961_fwd_tile1-1	cardiac_neuro_cava_random:ALT_PACS1|ENSG00000175115.13|EH38E1545961_fwd_tile1-1_PACS1|ENSG00000175115.13|EH38E1545961|11-66189532-A-C	NC_000011.10:66189531:A:C	chr11	66189334	66189604	+	GTACTAAATCTTTCTTGGCCATCTTGTTAACATGAGGTGCCGTGGCATAAAGGTCTGTCTTGTCTATTTATTCAACAAATATTTATTGGTCTGTGATGTTTTTTCCTCCTAACATAATTCTGCCATATTATCCTATGATGTTTTATATGTTATGTAAGAGCCTTCTGGGGCATAATAGAGCAGCAGCACAGAACGTAACGTGATTGTTTGCTTTTCCCGCTGCGCTGTGTAGCCCACATCCTTCTACAACTCCAACAACTGGTTCAGTAC	GTACTAAATCTTTCTTGGCCATCTTGTTAACATGAGGTGCCGTGGCATAAAGGTCTGTCTTGTCTATTTATTCAACAAATATTTATTGGTCTGTGATGTTTTTTCCTCCTAACATAATTCTGCCATATTATCCTATGATGTTTTATATGTTATGTAAGAGCCTTCTGGGGCATAATAGAGCAGCAGCACAGAACGTACCGTGATTGTTTGCTTTTCCCGCTGCGCTGTGTAGCCCACATCCTTCTACAACTCCAACAACTGGTTCAGTAC	197	7.77033e-05	0.328369	TRUE	TRUE	197	11-66189532-A-C					0.328369	TRUE	FALSE	NC_000011.10:66189531:A:C	17237	0.113292	0.242666	0.107734	0.128209	0.208428	0.0265596	0.0801615	very common	66189532	A	C	chr11:66189532:A:C					FALSE	65957002	65957003	65957003	chr11:65957003:A:C	MCR.H13CORE.0.S.B	184	200	+	1.7845	0.6045	2.7688	0.938	9.0094	0.7376	9.9938	0.8182	2.7688	0.938	9.9938	0.8182	0.9843	0.9843	NR3C2	37.8	TRUE	PACS1	['neuro']	-0.217046	1	-0.386425	FALSE	reducing	chr11:66189334-66189604									ENSG00000174996.12	EH38E1545961	FALSE	TRUE	FALSE	FALSE	['CEBPA', 'MYCN', 'XBP1', 'HDAC2', 'HNF4G', 'HDAC3', 'ASH2L', 'GATA2', 'BRD2', 'MYC', 'BAF155', 'RELA', 'HDAC8', 'HOXB13', 'SPDEF', 'CREB5', 'AR', 'PGR', 'BCOR', 'CSNK2A1', 'MED1', 'FOXA1', 'TLE3', 'ERG', 'EZH2', 'HDAC1', 'ARID2', 'NR3C1', 'ERF', 'NANOG', 'HNF1B', 'ESR1', 'CREB1', 'GABPA', 'GATA3', 'E2F1', 'NKX3-1', 'ARNTL', 'HLF', 'ESRRA', 'MEN1', 'ETV1', 'GRHL2']	43	43	7.153	0.0264926	0.0264926	29													FALSE	0.108218	0.0626298	-3.07813e-05	0.000145197;0.000291927;0.000475808;0.000228844;0.000104049;0.0540251;0.00743615;0.106135;0.0059574217527737;0.108217890092212	-2.19109e-05;-4.04293e-05;-8.53207e-05;-3.96517e-05;1.5235e-05;0.0237982;-0.0023685;0.0626298;-0.0004994358582387;0.0577591155275422	FIBP;RHOD;KCNK7;BBS1;KRT8P26;PACS1;SF3B2	8.13421	Adipose_Subcutaneous;Brain_Cortex;Nerve_Tibial;Prostate;Esophagus_Gastroesophageal_Junction	1;0;-1	TRUE	FALSE	TRUE	FALSE															66189531	66189532	FALSE	FALSE	activating_TF_effect	1	3	predicted_activator	66189531	FALSE	0.107749	1	0.455535	FALSE	increasing	26666	PACS1	66216197	+	FALSE	ENSG00000175115.13	66189531	FALSE	FALSE	TRUE	FALSE	FALSE	FALSE	[]	0	FALSE	FALSE	FALSE	[]	0	FALSE	FALSE	FALSE	FALSE	TRUE	TRUE	FALSE	FALSE	FALSE	FALSE	2	FALSE	TRUE	0.585676	0.999908	0.106243	CHIP_HISTONE	6.13829	10	0.522915	ATAC:BM0106-Day0-MCP-A / Bone Marrow CD34+ / pDC	0.719	0.232	0.222126	TRUE	TRUE	TRUE	TRUE	GATA3	GATA3:breast,MCF-7,T-47D	66	TRUE	GATA3	GATA3:breast,MCF-7,T-47D	66	decreasing	increasing	TRUE	GATA3	GATA3:breast,MCF-7,T-47D	66	neuro
cardiac_neuro_cava_random:ALT_KMT5B|ENSG00000110066.16|EH38E1547688_rev_tile1-1_KMT5B|ENSG00000110066.16|EH38E1547688|11-68138514-G-A	rs2511475	cardiac_neuro_cava_random:REF_KMT5B|ENSG00000110066.16|EH38E1547688_rev_tile1-1	cardiac_neuro_cava_random:ALT_KMT5B|ENSG00000110066.16|EH38E1547688_rev_tile1-1_KMT5B|ENSG00000110066.16|EH38E1547688|11-68138514-G-A	NC_000011.10:68138513:G:A	chr11	68138296	68138566	-	CCAAATAGGCAGTATCACACAAGCACACTCTTTTGCCTGCCTTCCTTCGCTTCATGTATGTCTGGAAGATTCCCCTTCATTGTCAAGTACATGGGCACTCACTGTTCTTCACTGCTTTGTGGTATCCAATCGCATGATGGGAAAGGCAAATAAAATCTTGGAATCCCAATTCACTCTGCCAAAAGAAAAAAATTAAGCTGAAAGCTGAGTCAGGCAAGAAGCTGCTTCTCCTTTTGTTCCTAAGCAGAGAGCCACGGATAAAAGGTTAAA	CCAAATAGGCAGTATCACACAAGCACACTCTTTTGCCTGCCTTCCTTCGCTTTATGTATGTCTGGAAGATTCCCCTTCATTGTCAAGTACATGGGCACTCACTGTTCTTCACTGCTTTGTGGTATCCAATCGCATGATGGGAAAGGCAAATAAAATCTTGGAATCCCAATTCACTCTGCCAAAAGAAAAAAATTAAGCTGAAAGCTGAGTCAGGCAAGAAGCTGCTTCTCCTTTTGTTCCTAAGCAGAGAGCCACGGATAAAAGGTTAAA	52	0.00251004	0.463313	TRUE	TRUE	217	11-68138514-G-A					0.463313	TRUE	TRUE	NC_000011.10:68138513:G:A	95941	0.631075	0.722867	0.6835	0.607864	0.619115	0.6268	0.684332	very common	68138514	G	A	chr11:68138514:G:A					FALSE	67905980	67905981	67905981	chr11:67905981:G:A	MBD3.H13CORE.0.P.B	33	53	-	3.1535	0.8467	2.5079	0.6734	9.2362	0.8004	8.5906	0.7445	3.1535	0.8467	9.2362	0.8004	-0.6456	0.6456	MBD3	40.5	TRUE	KMT5B	['neuro']	-0.274913	1	-0.536431	FALSE	reducing	chr11:68138296-68138566									ENSG00000255236.3	EH38E1547688	FALSE	TRUE	FALSE	FALSE	['RUNX1', 'GATA3', 'BAF155', 'CREB1', 'GATAD2B', 'HOXB13', 'FOXA1', 'XBP1', 'AR', 'ERG', 'PGR', 'IKZF1', 'ESR1', 'MAFB', 'GABPA', 'HNF4G', 'NR3C1', 'ZNF143', 'EGR1', 'DMAP1', 'MED12', 'MYNN', 'CDK8']	23	23	28.734	0.106422	0.106422	26													FALSE	0.0504969	0.0178729	-0.0012544	0.00021923;0.00586649;0.00835571;0.000742077;0.000127599;0.0498249;0.000114211;0.000154289;0.0121014492349366;0.0091162114198557;0.0504968757537899	3.51376e-05;-0.00145029;-0.00284158;-0.000136424;-1.31071e-05;-0.0178729;1.02675e-05;-1.61557e-05;-0.0012543968352981;-0.0018470919631796;-0.0080235979770723	SSH3;GSTP1;CHKA;TCIRG1;C11orf24;CORO1B;RPS6KB2	7.1799	Brain_Hypothalamus;Brain_Putamen_basal_ganglia;Cells_Cultured_fibroblasts;Lung;Nerve_Tibial;Skin_Sun_Exposed_Lower_leg	2;0;1;-1	TRUE	FALSE	TRUE	FALSE															68138513	68138514	FALSE	FALSE	repressing_TF_effect	0.333333	6	context_dependent	68138513	FALSE	0.173468	1	0.625895	FALSE	increasing	38200	KMT5B	68176713	-	FALSE	ENSG00000110066.16	68138513	FALSE	FALSE	TRUE	FALSE	FALSE	FALSE	[]	0	FALSE	FALSE	FALSE	[]	0	FALSE	FALSE	FALSE	FALSE	TRUE	TRUE	FALSE	FALSE	FALSE	FALSE	2	FALSE	TRUE	0.551329	0.996494	0.0096251	RNA_SEQ	1.39568	10	0.662316	CHIP:H3K27ac:22Rv1	0.501	0.229	0.453688	TRUE	FALSE	FALSE	FALSE				FALSE				decreasing	increasing	FALSE				neuro
cardiac_neuro_cava_random:ALT_KMT5B|ENSG00000110066.16|EH38E2967440_rev_tile1-1_KMT5B|ENSG00000110066.16|EH38E2967440|11-68216215-G-A	rs953587570	cardiac_neuro_cava_random:REF_KMT5B|ENSG00000110066.16|EH38E2967440_rev_tile1-1	cardiac_neuro_cava_random:ALT_KMT5B|ENSG00000110066.16|EH38E2967440_rev_tile1-1_KMT5B|ENSG00000110066.16|EH38E2967440|11-68216215-G-A	NC_000011.10:68216214:G:A	chr11	68216128	68216398	-	CTTTAGAGCTGTTAATCCCTTTTGGTCCGGCCAGGCTGGGGAGGCCCCCCAGCCTCTGTGGCTCAGCTCTTCCACTTTGGGGTGCCTAGAGCTCTCCCAGTGTAAATGCCAAAGGCTCCTGACACACAGGACTGGGCAGGTGCCTGGCTGCCTACTTCCTGCTCTCCCTCCCCTGCCAGCTGGCAGGAGGAGCCTCCAACTGGCCTCTCCTGTGGGAGTCTCCCTAGGAAGGGCTCTCCTGGGCTGTGCTCTCAGCCCAGCCTAGCCCTG	CTTTAGAGCTGTTAATCCCTTTTGGTCCGGCCAGGCTGGGGAGGCCCCCCAGCCTCTGTGGCTCAGCTCTTCCACTTTGGGGTGCCTAGAGCTCTCCCAGTGTAAATGCCAAAGGCTCCTGACACACAGGACTGGGCAGGTGCCTGGCTGCCTACTTCCTGCTCTCCCTCCCCTGCCAGCTGGTAGGAGGAGCCTCCAACTGGCCTCTCCTGTGGGAGTCTCCCTAGGAAGGGCTCTCCTGGGCTGTGCTCTCAGCCCAGCCTAGCCCTG	183	0.00453681	0.631895	TRUE	TRUE	86	11-68216215-G-A	408.409	91_DNASE:HepG2	['enformer_high']	enformer_high	0.631895	TRUE	TRUE	NC_000011.10:68216214:G:A	2	1.31458e-05	6.53851e-05	0	1.47111e-05	0	0	0	rare	68216215	G	A	chr11:68216215:G:A					FALSE	67983681	67983682	67983682	chr11:67983682:G:A	ZN429.H13CORE.0.P.C	184	206	-	2.7965	0.8451	2.6231	0.7927	10.6533	0.7338	10.4799	0.7219	2.7965	0.8451	10.6533	0.7338	-0.1734	0.1734	ZNF429	37.1	TRUE	KMT5B	['neuro']	0.0368399	1	0.271718	FALSE	increasing	chr11:68216128-68216398					cardiac_septum	KMT5B	0.4637599368243839	2810	ENSG00000110066.16	EH38E2967440	FALSE	TRUE	FALSE	FALSE	['GLIS3', 'AGO1', 'SIRT6', 'TFAP4', 'GLIS2', 'ZNF770', 'ZNF263', 'ELF3', 'ZNF44', 'MYOD1', 'SMARCB1', 'RELA', 'SALL3', 'HNRNPH1', 'BRD4', 'CDK9', 'ELF1', 'RBPJ', 'KLF6', 'HDAC2', 'MYBL2', 'SMARCA4', 'TP63', 'GRHL2', 'SPDEF', 'EP300', 'SNAI2', 'ETV1', 'FIP1L1', 'EHF', 'ESR1', 'ASCL1', 'KDM3A', 'NELFA', 'MYCN', 'GABPA', 'TP53', 'MAFB', 'ZNF652', 'CREBBP', 'HOXA3', 'FOXA1', 'HOXB13', 'HNF4A', 'FOXK1', 'ZNF579', 'SIN3A', 'RUVBL2', 'MED1', 'GTF2F1', 'ZNF786', 'ZBED4', 'MAZ', 'MEF2A']	54	54	41.001	0.151856	0.151856	32													FALSE										FALSE	FALSE	FALSE	FALSE															68216214	68216215	FALSE	FALSE	repressing_TF_effect	0.25	4	predicted_repressor	68216214	FALSE	0.660618	0.00158847	1.88872	TRUE	increasing	2363	KMT5B	68213851	-	FALSE	ENSG00000110066.16	68216214	FALSE	TRUE	FALSE	FALSE	FALSE	FALSE	[]	0	FALSE	FALSE	FALSE	[0.4637599368243839]	0.46376	TRUE	TRUE	FALSE	TRUE	TRUE	TRUE	FALSE	FALSE	FALSE	FALSE	4	FALSE	TRUE	0.65173	0.99998	0.10188	CHIP_HISTONE	7.12188	10	3.12695	ATAC:BM0106-Day0-MCP-A / Bone Marrow CD34+ / pDC	19.73	18.6	0.530016	TRUE	FALSE	FALSE	TRUE	EHF	EHF:primary-bronchial-epithelial	9.8	TRUE	EHF	EHF:primary-bronchial-epithelial	9.8	increasing	increasing	TRUE	EHF	EHF:primary-bronchial-epithelial	9.8	neuro
cardiac_neuro_cava_random:ALT_SHANK2|ENSG00000162105.21|EH38E1549720_rev_tile1-1_SHANK2|ENSG00000162105.21|EH38E1549720|11-70598321-C-T	rs75724517	cardiac_neuro_cava_random:REF_SHANK2|ENSG00000162105.21|EH38E1549720_rev_tile1-1	cardiac_neuro_cava_random:ALT_SHANK2|ENSG00000162105.21|EH38E1549720_rev_tile1-1_SHANK2|ENSG00000162105.21|EH38E1549720|11-70598321-C-T	NC_000011.10:70598320:C:T	chr11	70598256	70598526	-	TGTTCGGGTTAGAATTATGTGTTCCTTCTGCGATGGCTTGACCCTGCTCAGAAAGCCATCTGGGCCTCATGTTTTCTTTATGAAAGGATTTGCAACTTCTGGTTCAATCTCTTTCAAGGTTACAGAACTCTTCGAGTTTTTATTTTTTCTTGTGTCATTTGTGCTAACTTCAGATCCATTTTCAGCTCCTTCCCAGATAGTCAAGGGCTCCCTGCCAAGCCTCCATTTCCAGCCTCTTCCTCTATTCTTCTCCACCTTCCAATACCCTTC	TGTTCGGGTTAGAATTATGTGTTCCTTCTGCGATGGCTTGACCCTGCTCAGAAAGCCATCTGGGCCTCATGTTTTCTTTATGAAAGGATTTGCAACTTCTGGTTCAATCTCTTTCAAGGTTACAGAACTCTTCGAGTTTTTATTTTTTCTTGTGTCATTTGTGCTAACTTCAGATCCATTTTCAGCTCCTTCCCAGATAGTCAAGAGCTCCCTGCCAAGCCTCCATTTCCAGCCTCTTCCTCTATTCTTCTCCACCTTCCAATACCCTTC	205	4.31644e-06	-0.681749	TRUE	TRUE	64	11-70598321-C-T					0.681749	TRUE	TRUE	NC_000011.10:70598320:C:T	4595	0.0302156	0.0517865	0	0.0517865	0.0264151	0.00831239	0.0164265	common	70598321	C	T	chr11:70598321:C:T					FALSE	70444425	70444426	70444426	chr11:70444426:C:T	ZN506.H13CORE.0.P.C	205	227	-	1.5946	0.7655	1.8098	0.8688	10.9324	0.7186	11.1476	0.7327	1.8098	0.8688	11.1476	0.7327	0.2152	0.2152	ZNF506	42.5	TRUE	SHANK2	['neuro']	-0.0962656	1	-0.0733287	FALSE	reducing	chr11:70598256-70598526									ENSG00000279459.1	EH38E1549720	FALSE	FALSE	FALSE	FALSE	['BRD4', 'SS18']	2	2	4.544	0.0168296	0.0168296	33													FALSE										FALSE	FALSE	FALSE	FALSE															70598320	70598321	FALSE	FALSE	repressing_TF_effect	0.5	6	context_dependent	70598320	FALSE	-0.78254	0.218073	-1.85234	FALSE	reducing	63443	SHANK2	70661763	-	FALSE	ENSG00000162105.21	70598320	FALSE	FALSE	FALSE	FALSE	FALSE	FALSE	[]	0	FALSE	FALSE	FALSE	[]	0	FALSE	FALSE	FALSE	FALSE	TRUE	TRUE	FALSE	FALSE	FALSE	FALSE	2	FALSE	TRUE	0.550096	0.999617	-0.0311633	CHIP_HISTONE	3.39022	10	-1.06782	CAGE:breast carcinoma cell line:MDA-MB-453	4.495	4.434	0.650586	TRUE	FALSE	FALSE	FALSE				FALSE				decreasing	decreasing	FALSE				neuro
cardiac_neuro_cava_random:ALT_SHANK2|ENSG00000162105.21|EH38E1549720_rev_tile1-1_SHANK2|ENSG00000162105.21|EH38E1549720|11-70598341-G-A	rs948193	cardiac_neuro_cava_random:REF_SHANK2|ENSG00000162105.21|EH38E1549720_rev_tile1-1	cardiac_neuro_cava_random:ALT_SHANK2|ENSG00000162105.21|EH38E1549720_rev_tile1-1_SHANK2|ENSG00000162105.21|EH38E1549720|11-70598341-G-A	NC_000011.10:70598340:G:A	chr11	70598256	70598526	-	TGTTCGGGTTAGAATTATGTGTTCCTTCTGCGATGGCTTGACCCTGCTCAGAAAGCCATCTGGGCCTCATGTTTTCTTTATGAAAGGATTTGCAACTTCTGGTTCAATCTCTTTCAAGGTTACAGAACTCTTCGAGTTTTTATTTTTTCTTGTGTCATTTGTGCTAACTTCAGATCCATTTTCAGCTCCTTCCCAGATAGTCAAGGGCTCCCTGCCAAGCCTCCATTTCCAGCCTCTTCCTCTATTCTTCTCCACCTTCCAATACCCTTC	TGTTCGGGTTAGAATTATGTGTTCCTTCTGCGATGGCTTGACCCTGCTCAGAAAGCCATCTGGGCCTCATGTTTTCTTTATGAAAGGATTTGCAACTTCTGGTTCAATCTCTTTCAAGGTTACAGAACTCTTCGAGTTTTTATTTTTTCTTGTGTCATTTGTGCTAACTTCAGATCCATTTTCAGTTCCTTCCCAGATAGTCAAGGGCTCCCTGCCAAGCCTCCATTTCCAGCCTCTTCCTCTATTCTTCTCCACCTTCCAATACCCTTC	185	0.00430447	-0.504792	TRUE	TRUE	84	11-70598341-G-A					0.504792	TRUE	TRUE	NC_000011.10:70598340:G:A	29462	0.193819	0.391808	0.391808	0.197768	0.286337	0.122984	0.168012	very common	70598341	G	A	chr11:70598341:G:A					FALSE	70444445	70444446	70444446	chr11:70444446:G:A	ZN189.H13CORE.0.P.B	179	193	+	1.715	0.5138	2.644	0.7921	7.581	0.7615	8.51	0.8548	2.644	0.7921	8.51	0.8548	0.929	0.929	ZNF189	56.5	TRUE	SHANK2	['neuro']	-0.0962656	1	-0.0733287	FALSE	reducing	chr11:70598256-70598526									ENSG00000279459.1	EH38E1549720	FALSE	FALSE	FALSE	FALSE	['BRD4', 'SS18']	2	2	4.544	0.0168296	0.0168296	33													FALSE										FALSE	FALSE	FALSE	FALSE	GGT	chr11:67944267-70944267	0.0012672937502408	7.26826e-06	-1	0.00126729	0.00126729	7.26826e-06	7.26826e-06	FALSE	FALSE	TRUE	FALSE	Gamma-glutamyl transferase	70598340	70598341	FALSE	FALSE	repressing_TF_effect	0.333333	6	context_dependent	70598340	FALSE	-0.60377	1	-1.38892	FALSE	reducing	63423	SHANK2	70661763	-	FALSE	ENSG00000162105.21	70598340	FALSE	FALSE	FALSE	FALSE	FALSE	FALSE	[]	0	FALSE	FALSE	FALSE	[]	0	FALSE	FALSE	FALSE	FALSE	TRUE	TRUE	FALSE	TRUE	FALSE	FALSE	2	FALSE	TRUE	0.517397	0.998943	0.248298	CHIP_HISTONE	4.09418	10	-0.672245	ATAC:BM1137-GMP3-high-ATAC-2 / Bone Marrow CD34+ / GMP-C	5.229	4.539	0.753089	FALSE	FALSE	FALSE	FALSE				FALSE				decreasing	decreasing	FALSE				neuro
cardiac_neuro_cava_random:ALT_SHANK2|ENSG00000162105.21|EH38E1549959_rev_tile1-1_SHANK2|ENSG00000162105.21|EH38E1549959|11-71142012-G-A	rs66668954	cardiac_neuro_cava_random:REF_SHANK2|ENSG00000162105.21|EH38E1549959_rev_tile1-1	cardiac_neuro_cava_random:ALT_SHANK2|ENSG00000162105.21|EH38E1549959_rev_tile1-1_SHANK2|ENSG00000162105.21|EH38E1549959|11-71142012-G-A	NC_000011.10:71142011:G:A	chr11	71141775	71142045	-	CTTATTTTTGTCCTCCCTGGCATCAAGCATTCTCGGGGGCTTTTCTTCTTTTAATTGTGGTGAGTTTTCATGCAGCTCAGAGACCGTTGGAGGTTTGCATGCCGTCTTTCTTGCTGTGGTTCATTTTGTGTCTGTGCGGGGTCCCTGTGGCTTCCCTGACATTTCTGCCTGTCTCGTCTAGGTTGGCTGTCAGTAGTTTGGGCTTTCTGTTGGTTCGCATAGTGCATGGGTGAATTCCGTTTGGCTCCATCATGAAGTTAGATTTGGCCA	CTTATTTTTGTCCTCCCTGGCATCAAGCATTCTTGGGGGCTTTTCTTCTTTTAATTGTGGTGAGTTTTCATGCAGCTCAGAGACCGTTGGAGGTTTGCATGCCGTCTTTCTTGCTGTGGTTCATTTTGTGTCTGTGCGGGGTCCCTGTGGCTTCCCTGACATTTCTGCCTGTCTCGTCTAGGTTGGCTGTCAGTAGTTTGGGCTTTCTGTTGGTTCGCATAGTGCATGGGTGAATTCCGTTTGGCTCCATCATGAAGTTAGATTTGGCCA	33	0.0794173	0.471446	TRUE	TRUE	236	11-71142012-G-A					0.471446	TRUE	TRUE	NC_000011.10:71142011:G:A	39930	0.263147	0.361726	0.0661253	0.242438	0.230433	0.361726	0.225779	very common	71142012	G	A	chr11:71142012:G:A					FALSE	70853057	70853058	70853058	chr11:70853058:G:A	ZN329.H13CORE.0.P.C	16	37	+	1.5693	0.5551	2.2348	0.7904	9.2397	0.6383	9.9051	0.6843	2.2348	0.7904	9.9051	0.6843	0.6655	0.6655	ZNF329	14.8	TRUE	SHANK2	['neuro']	-0.644512	1	-1.49454	FALSE	reducing	chr11:71141775-71142045									ENSG00000162105.21	EH38E1549959	FALSE	FALSE	FALSE	FALSE	['BRD4', 'TCF3', 'PBX1', 'ZIM3', 'YY1', 'ZNF572', 'ESR1', 'RUNX2', 'ZBTB1', 'LMO1', 'MYB', 'MCM3', 'ERG', 'RUNX1', 'TAL1', 'MYC']	16	16	0.507	0.00187778	0.00187778	43													FALSE										FALSE	FALSE	FALSE	FALSE															71142011	71142012	FALSE	FALSE	activating_TF_effect	0.25	4	predicted_repressor	71142011	FALSE	-0.183069	1	-0.298347	FALSE	reducing	47324	SHANK2	71094687	-	FALSE	ENSG00000162105.21	71142011	FALSE	FALSE	FALSE	FALSE	FALSE	FALSE	[]	0	FALSE	FALSE	FALSE	[]	0	FALSE	FALSE	FALSE	FALSE	TRUE	TRUE	FALSE	FALSE	FALSE	FALSE	2	FALSE	TRUE	0.462363	0.998606	0.262443	RNA_SEQ	2.2342	10	1.23906	CHIP:ATF3:A549 treated with 0.02% ethanol for 1 hour	2.015	0.384	0.209004	TRUE	TRUE	TRUE	FALSE				FALSE				decreasing	increasing	FALSE				neuro
cardiac_neuro_cava_random:ALT_DHCR7|ENSG00000172893.18|EH38E2970380_rev_tile1-1_DHCR7|ENSG00000172893.18|EH38E2970380|11-71452047-A-G	rs1295842892	cardiac_neuro_cava_random:REF_DHCR7|ENSG00000172893.18|EH38E2970380_rev_tile1-1	cardiac_neuro_cava_random:ALT_DHCR7|ENSG00000172893.18|EH38E2970380_rev_tile1-1_DHCR7|ENSG00000172893.18|EH38E2970380|11-71452047-A-G	NC_000011.10:71452046:A:G	chr11	71451871	71452141	-	GCTTTATTTCTTGTAAACGGTCGTAGCCTGCAAGGTGGCGGCCATCTGTCTGAGGCTGGGAATCTGTCTCCAGCCAAGGCCAGAGACAGGCACGTCCAAGGAGGAGGGGTTGGGGCAGGAGCGCTATGCTGAAGGGATTGGCTAAACATACATATTCAACAGGTAACAGGAGGAGCTATGAATATTCATGAAGGTGGTCCTGACACATGCCCTCTTATTGAGCAAAGCATGTAATATATGACCCATGTTCACTTTGGGGTGGAGACTTAA	GCTTTATTTCTTGTAAACGGTCGTAGCCTGCAAGGTGGCGGCCATCTGTCTGAGGCTGGGAATCTGTCTCCAGCCAAGGCCAGAGACAGGCACGCCCAAGGAGGAGGGGTTGGGGCAGGAGCGCTATGCTGAAGGGATTGGCTAAACATACATATTCAACAGGTAACAGGAGGAGCTATGAATATTCATGAAGGTGGTCCTGACACATGCCCTCTTATTGAGCAAAGCATGTAATATATGACCCATGTTCACTTTGGGGTGGAGACTTAA	94	0.0629434	0.39941	TRUE	TRUE	175	11-71452047-A-G	678.279	177_DNASE:CD8-positive,	['enformer_high']	enformer_high	0.39941	TRUE	TRUE	NC_000011.10:71452046:A:G	1	6.57246e-06	1.46994e-05	0	1.46994e-05	0	0	0	singleton	71452047	A	G	chr11:71452047:A:G					FALSE	71163092	71163093	71163093	chr11:71163093:A:G	KLF16.H13CORE.0.SM.B	90	100	-	2.935	0.7459	3.935	1	5.9674	0.7379	6.9674	0.8616	3.935	1	6.9674	0.8616	1	1	KLF16	135	TRUE	DHCR7	['neuro']	1.15668	3.01402e-17	3.17465	TRUE	increasing	chr11:71451871-71452141	brain_ENCDO708OLI_ENCFF425GUX;midbrain_ENCDO240JUB_ENCFF325QQS	DHCR7;NADSYN1	0.6682143441139758;0.8880684869479903;0.9122762568072024;0.9429196863057198	1029;3439	cardiac_septum;left_ventricle_myocardium_superior	DHCR7;NADSYN1	0.704528626444823;0.8948794214504219;0.925591695310492;0.9566022097869604	1029;3439	ENSG00000172893.18	EH38E2970380	TRUE	TRUE	FALSE	TRUE	['POU2F1', 'HDGF', 'SMARCA4', 'SCRT1', 'POU3F1', 'POU2F3', 'POU3F2', 'PKNOX1', 'POU5F1', 'CEBPB', 'MEIS2', 'SKI', 'POU2F2', 'POU4F2', 'ARNT', 'PDX1', 'YY1', 'MAZ']	18	18	12.996	0.0481333	0.0481333	33													FALSE										FALSE	FALSE	FALSE	FALSE															71452046	71452047	FALSE	TRUE	activating_TF_effect	0.621622	37	context_dependent	71452046	TRUE	1.54708	2.86306e-27	4.18667	TRUE	increasing	821	DHCR7	71452867	-	TRUE	ENSG00000172893.18	71452046	FALSE	TRUE	FALSE	FALSE	FALSE	FALSE	[0.6682143441139758, 0.8880684869479903, 0.9122762568072024, 0.9429196863057198]	0.94292	TRUE	TRUE	TRUE	[0.704528626444823, 0.8948794214504219, 0.925591695310492, 0.9566022097869604]	0.956602	TRUE	TRUE	TRUE	TRUE	TRUE	TRUE	FALSE	FALSE	FALSE	FALSE	5	FALSE	FALSE	0.603823	0.99998	0.108361	CHIP_TF	6.16368	10	2.22445	ATAC:BM0106-UNK-ATAC-2 / Bone Marrow CD34+ / UNK	6.83	5.268	0.291049	TRUE	TRUE	TRUE	FALSE				FALSE				increasing	increasing	FALSE				neuro
cardiac_neuro_cava_random:ALT_MRE11|ENSG00000020922.13|EH38E2979205_rev_tile1-1_MRE11|ENSG00000020922.13|EH38E2979205|11-94456042-G-A	rs1419116027	cardiac_neuro_cava_random:REF_MRE11|ENSG00000020922.13|EH38E2979205_rev_tile1-1	cardiac_neuro_cava_random:ALT_MRE11|ENSG00000020922.13|EH38E2979205_rev_tile1-1_MRE11|ENSG00000020922.13|EH38E2979205|11-94456042-G-A	NC_000011.10:94456041:G:A	chr11	94455949	94456219	-	ACCAGTAGGTTTAGTTAGAATAGTCAGTCCATAGGTCTAGGGGATAGGAGTGAGCTGGGGTTGGCTTAGGATGGCTGCTTTTGGTTGATTTCAGTTCAGCCTACAAATATTCTGCTCATTGCTCTTTTTTTCCATTTTGTTCTTGTCTAAAACCTGTTTAGCAAGTGCAGTGACTCACACCTGTAGTCTTGGCTACTTGAGAGGCTAAGGTTGGAGGGGATTGCGTGAGCCCAGGAGTTCAAGGCTGCAGTGAACTATGGCTGCACCACC	ACCAGTAGGTTTAGTTAGAATAGTCAGTCCATAGGTCTAGGGGATAGGAGTGAGCTGGGGTTGGCTTAGGATGGCTGCTTTTGGTTGATTTCAGTTCAGCCTACAAATATTCTGCTCATTGCTCTTTTTTTCCATTTTGTTCTTGTCTAAAACCTGTTTAGCAAGTGCAGTGACTCATACCTGTAGTCTTGGCTACTTGAGAGGCTAAGGTTGGAGGGGATTGCGTGAGCCCAGGAGTTCAAGGCTGCAGTGAACTATGGCTGCACCACC	177	0.00163914	0.392988	TRUE	TRUE	92	11-94456042-G-A	144.166	155_DNASE:T-helper 2 cel	['enformer_high']	enformer_high	0.392988	TRUE	TRUE	NC_000011.10:94456041:G:A	6	3.94405e-05	0.000144893	0	0	0	0.000144893	0	rare	94456042	G	A	chr11:94456042:G:A					FALSE	94189207	94189208	94189208	chr11:94189208:G:A	FOSL2.H13CORE.0.P.B	169	180	-	2.4815	0.8568	2.6234	0.9058	8.4396	0.9194	8.5814	0.9348	2.6234	0.9058	8.5814	0.9348	0.1419	0.1419	FOSL2	72.4	TRUE	MRE11	['cava']	-0.415237	1	-0.900193	FALSE	reducing	chr11:94455949-94456219									ENSG00000221230.1	EH38E2979205	FALSE	FALSE	FALSE	FALSE	['JUNB', 'ARID1A', 'RCOR1', 'RFX1', 'NKX2-1', 'JUN', 'SMAD3', 'CREBBP', 'GRHL1', 'SMARCD3', 'AHR', 'GRHL2', 'SMARCB1', 'RELA', 'FOS', 'SMARCA4', 'DPF2', 'EP300', 'CTBP1', 'SMARCC1', 'YY1AP1', 'FOSL1', 'FOSL2', 'ESR1', 'JUND', 'CEBPB', 'SP1', 'TCF12', 'ATF3', 'PAF1', 'STAT1', 'CBX3', 'YY1', 'STAT3', 'NR3C1', 'SMARCE1', 'NFIC', 'CDK8', 'FOXA1', 'SMC1A', 'NIPBL', 'TEAD4']	42	42	8.861	0.0328185	0.0328185	34													FALSE										FALSE	FALSE	FALSE	FALSE															94456041	94456042	FALSE	FALSE	activating_TF_effect	0.545455	11	context_dependent	94456041	FALSE	-0.0420108	1	0.0673149	FALSE	increasing	8742	MRE11	94447299	-	FALSE	ENSG00000020922.13	94456041	FALSE	FALSE	FALSE	FALSE	FALSE	FALSE	[]	0	FALSE	FALSE	FALSE	[]	0	FALSE	FALSE	FALSE	FALSE	TRUE	TRUE	FALSE	FALSE	FALSE	FALSE	2	FALSE	FALSE	0.685956	0.99998	0.342799	CHIP_TF	5.7021	10	1.80765	CAGE:Amniotic Epithelial Cells,	0.061	0.134	0.0501886	TRUE	TRUE	TRUE	TRUE	TCF12	TCF12:Ishikawa	117.1	TRUE	TCF12	TCF12:Ishikawa	117.1	decreasing	increasing	TRUE	TCF12	TCF12:Ishikawa	117.1	cava
cardiac_neuro_cava_random:ALT_MRE11|ENSG00000020922.13|EH38E2979209_rev_tile1-1_MRE11|ENSG00000020922.13|EH38E2979209|11-94466402-C-A	rs1288155958	cardiac_neuro_cava_random:REF_MRE11|ENSG00000020922.13|EH38E2979209_rev_tile1-1	cardiac_neuro_cava_random:ALT_MRE11|ENSG00000020922.13|EH38E2979209_rev_tile1-1_MRE11|ENSG00000020922.13|EH38E2979209|11-94466402-C-A	NC_000011.10:94466401:C:A	chr11	94466290	94466560	-	ATTTGCGGGTTTTGTCGTAGAAAGTAATGGCAAAAACTGCAGTTACTTGTGCACCAACCAAATGCTTCGTAGATTTATGAGATCTAAATGGATTAAATAGTGTCTGTTGCACAGTAGGTAATCTGTTCCCGTTTCTTTATCCCACTGTCGCTGGCATAGTGAAGCCCTTATTAATACTTCCTGGCCTATTGCTGCAGCCTCCTACCAGGACTCTGCCTCCAGTTTCCTTCTCTCTCCACACTAATGCCAAAATGATCTTTGTAAAACACA	ATTTGCGGGTTTTGTCGTAGAAAGTAATGGCAAAAACTGCAGTTACTTGTGCACCAACCAAATGCTTCGTAGATTTATGAGATCTAAATGGATTAAATAGTGTCTGTTGCACAGTAGGTAATCTGTTCCCGTTTCTTTATCCCACTGTCGCTGGCATATTGAAGCCCTTATTAATACTTCCTGGCCTATTGCTGCAGCCTCCTACCAGGACTCTGCCTCCAGTTTCCTTCTCTCTCCACACTAATGCCAAAATGATCTTTGTAAAACACA	158	0.0656975	0.479191	TRUE	TRUE	111	11-94466402-C-A	1.06782	155_DNASE:T-helper 2 cel	['enformer_low']	enformer_low	0.479191	TRUE	TRUE	NC_000011.10:94466401:C:A	1	6.57022e-06	1.46972e-05	0	1.46972e-05	0	0	0	singleton	94466402	C	A	chr11:94466402:C:A					FALSE	94199567	94199568	94199568	chr11:94199568:C:A	ZBT22.H13CORE.0.SM.B	148	165	-	3.8159	1	2.8159	0.7379	9.8632	0.7605	8.8632	0.6834	3.8159	1	9.8632	0.7605	-1	1	ZBTB22	6.2	TRUE	MRE11	['cava']	-0.0823101	1	-0.0371522	FALSE	reducing	chr11:94466290-94466560									ENSG00000221230.1	EH38E2979209	FALSE	FALSE	FALSE	FALSE	['CTCF', 'NEUROD1', 'TFAP2C', 'CRX', 'OTX2', 'FLI1', 'NEUROD1']	7	6	1.706	0.00631852	0.00631852	30													FALSE										FALSE	FALSE	FALSE	FALSE															94466401	94466402	FALSE	FALSE	repressing_TF_effect			not_enough_data	94466401	FALSE	0.384188	0.976181	1.17214	FALSE	increasing	19102	MRE11	94447299	-	FALSE	ENSG00000020922.13	94466401	FALSE	FALSE	FALSE	FALSE	FALSE	FALSE	[]	0	FALSE	FALSE	FALSE	[]	0	FALSE	FALSE	FALSE	FALSE	TRUE	TRUE	FALSE	FALSE	FALSE	FALSE	2	FALSE	FALSE	0.552166	0.999608	0.0696762	RNA_SEQ	0.461769	9.46914	-0.183284	CHIP:H3K36me3:KOPT-K1	1.325	2.734	0.409515	TRUE	FALSE	FALSE	FALSE				FALSE				decreasing	increasing	FALSE				cava
cardiac_neuro_cava_random:ALT_MRE11|ENSG00000020922.13|EH38E2979209_rev_tile1-1_MRE11|ENSG00000020922.13|EH38E2979209|11-94466530-G-A	rs191135297	cardiac_neuro_cava_random:REF_MRE11|ENSG00000020922.13|EH38E2979209_rev_tile1-1	cardiac_neuro_cava_random:ALT_MRE11|ENSG00000020922.13|EH38E2979209_rev_tile1-1_MRE11|ENSG00000020922.13|EH38E2979209|11-94466530-G-A	NC_000011.10:94466529:G:A	chr11	94466290	94466560	-	ATTTGCGGGTTTTGTCGTAGAAAGTAATGGCAAAAACTGCAGTTACTTGTGCACCAACCAAATGCTTCGTAGATTTATGAGATCTAAATGGATTAAATAGTGTCTGTTGCACAGTAGGTAATCTGTTCCCGTTTCTTTATCCCACTGTCGCTGGCATAGTGAAGCCCTTATTAATACTTCCTGGCCTATTGCTGCAGCCTCCTACCAGGACTCTGCCTCCAGTTTCCTTCTCTCTCCACACTAATGCCAAAATGATCTTTGTAAAACACA	ATTTGCGGGTTTTGTCGTAGAAAGTAATGGTAAAAACTGCAGTTACTTGTGCACCAACCAAATGCTTCGTAGATTTATGAGATCTAAATGGATTAAATAGTGTCTGTTGCACAGTAGGTAATCTGTTCCCGTTTCTTTATCCCACTGTCGCTGGCATAGTGAAGCCCTTATTAATACTTCCTGGCCTATTGCTGCAGCCTCCTACCAGGACTCTGCCTCCAGTTTCCTTCTCTCTCCACACTAATGCCAAAATGATCTTTGTAAAACACA	30	0.0788872	0.349749	TRUE	TRUE	239	11-94466530-G-A	1.30876	123_DNASE:K562	['enformer_low']	enformer_low	0.349749	TRUE	TRUE	NC_000011.10:94466529:G:A	45	0.000295769	0.00091635	0	0.000367496	0	7.24078e-05	0	rare	94466530	G	A	chr11:94466530:G:A					FALSE	94199695	94199696	94199696	chr11:94199696:G:A	SOX9.H13CORE.2.S.B	31	47	+	2.2477	0.7583	2.3183	0.7821	9.6026	0.801	9.6732	0.8069	2.3183	0.7821	9.6732	0.8069	0.0706	0.0706	SOX9	143	TRUE	MRE11	['cava']	-0.0823101	1	-0.0371522	FALSE	reducing	chr11:94466290-94466560									ENSG00000221230.1	EH38E2979209	FALSE	FALSE	FALSE	FALSE	['CTCF', 'NEUROD1', 'TFAP2C', 'CRX', 'OTX2', 'FLI1', 'NEUROD1']	7	6	1.706	0.00631852	0.00631852	30													FALSE										FALSE	FALSE	FALSE	FALSE															94466529	94466530	FALSE	FALSE	activating_TF_effect	1	3	predicted_activator	94466529	FALSE	0.25647	1	0.841062	FALSE	increasing	19230	MRE11	94447299	-	FALSE	ENSG00000020922.13	94466529	FALSE	FALSE	FALSE	FALSE	FALSE	FALSE	[]	0	FALSE	FALSE	FALSE	[]	0	FALSE	FALSE	FALSE	FALSE	TRUE	TRUE	FALSE	FALSE	FALSE	FALSE	2	FALSE	FALSE	0.578716	0.999935	0.13604	RNA_SEQ	0.344156	4.25581	-0.0213875	CHIP:H3K36me3:subcutaneous abdominal adipose tissue nuclear fraction female adult (41 year)	10.21	10.18	0.213708	TRUE	TRUE	TRUE	FALSE				FALSE				decreasing	increasing	FALSE				cava
cardiac_neuro_cava_random:ALT_MRE11|ENSG00000020922.13|EH38E1561922_rev_tile1-1_MRE11|ENSG00000020922.13|EH38E1561922|11-94537016-A-G	rs2508781	cardiac_neuro_cava_random:REF_MRE11|ENSG00000020922.13|EH38E1561922_rev_tile1-1	cardiac_neuro_cava_random:ALT_MRE11|ENSG00000020922.13|EH38E1561922_rev_tile1-1_MRE11|ENSG00000020922.13|EH38E1561922|11-94537016-A-G	NC_000011.10:94537015:A:G	chr11	94536884	94537154	-	AGTGAGCTCACTGTTCAAACACTTAGTTTCCTGGATCATCCAAGGCAGCAGGGAAATAGCGGCAAGGCTTCAATGAAAAACGTAAATGCATTCTGACCACCCATTCACTAAGCCCACTCTTCATCTTCCACCACTGAATAGCTGTTTAGCTTCCTTGGCTCCTTTGAAGCTCTCCCATTTCCCGATTCACAGTTTGACAAATACTGATGAAGATTGCTAGTAGAGATTTTGATATGATGATCCCAGTATTTGCTGAGTTACTTAAAAAGA	AGTGAGCTCACTGTTCAAACACTTAGTTTCCTGGATCATCCAAGGCAGCAGGGAAATAGCGGCAAGGCTTCAATGAAAAACGTAAATGCATTCTGACCACCCATTCACTAAGCCCACTCTTCATCTTCCACCACTGAACAGCTGTTTAGCTTCCTTGGCTCCTTTGAAGCTCTCCCATTTCCCGATTCACAGTTTGACAAATACTGATGAAGATTGCTAGTAGAGATTTTGATATGATGATCCCAGTATTTGCTGAGTTACTTAAAAAGA	138	0.0423131	-0.334145	TRUE	TRUE	131	11-94537016-A-G					0.334145	TRUE	FALSE	NC_000011.10:94537015:A:G	46946	0.308928	0.338393	0.303702	0.338393	0.31042	0.252274	0.379758	very common	94537016	A	G	chr11:94537016:A:G					FALSE	94270181	94270182	94270182	chr11:94270182:A:G	SOX10.H13CORE.2.S.C	130	143	-	2.9236	0.7504	3.8961	1	7.0009	0.7108	7.9734	0.8095	3.8961	1	7.9734	0.8095	0.9725	0.9725	SOX10	328.5	TRUE	MRE11	['cava']	0.0906225	1	0.411137	FALSE	increasing	chr11:94536884-94537154	brain_microvascular_endothelial_cell	C11orf97;FUT4	0.5353755116052709;0.8248170925013435	6696;24355					ENSG00000134627.12	EH38E1561922	FALSE	FALSE	FALSE	FALSE	['SMARCA4', 'GATA4', 'TP53', 'BRD4', 'DACH1', 'KMT2A', 'NR1H2', 'STAT3', 'FOXA1', 'TFAP2C', 'TEAD1', 'TCF4', 'ZNF143', 'GATA6', 'GATA6', 'PROX1', 'AR', 'ERG']	18	17	10.086	0.0373556	0.0373556	23													FALSE	0.0242123	0.00986886	0.00398886	0.0119706;0.000212745;0.0238722;0.0111545772623943;0.0242122719210688	0.00398886;2.07129e-05;0.00845312;0.0033733574452918;0.0098688584174889	GPR83;MRE11	6.19106	Esophagus_Muscularis;Pancreas	1	TRUE	FALSE	FALSE	FALSE															94537015	94537016	FALSE	FALSE	repressing_TF_effect	0.222222	9	predicted_repressor	94537015	FALSE	-0.259741	1	-0.497103	FALSE	reducing	43131	MRE11	94493884	-	TRUE	ENSG00000020922.13	94537015	FALSE	FALSE	TRUE	FALSE	FALSE	FALSE	[0.5353755116052709, 0.8248170925013435]	0.824817	TRUE	TRUE	TRUE	[]	0	FALSE	FALSE	FALSE	TRUE	TRUE	TRUE	FALSE	FALSE	FALSE	FALSE	3	FALSE	FALSE	0.596369	0.999785	0.117487	DNASE	3.33825	10	1.15285	CAGE:Basophils,	0.711	0.539	0.451632	FALSE	FALSE	FALSE	FALSE				FALSE				increasing	decreasing	FALSE				cava
cardiac_neuro_cava_random:ALT_ATM|ENSG00000149311.20|EH38E2982957_fwd_tile1-1_ATM|ENSG00000149311.20|EH38E2982957|11-108195405-T-G	rs2078210216	cardiac_neuro_cava_random:REF_ATM|ENSG00000149311.20|EH38E2982957_fwd_tile1-1	cardiac_neuro_cava_random:ALT_ATM|ENSG00000149311.20|EH38E2982957_fwd_tile1-1_ATM|ENSG00000149311.20|EH38E2982957|11-108195405-T-G	NC_000011.10:108195404:T:G	chr11	108195197	108195467	+	TGGGTAATGTGAGTGTTGGTTCACATGAGGAGTACATGCATAATCATATAATCATGTCATAATCATGTCAAACTGTTTTCAAAAGCCACTGTATGACTTTTAATTCTTACCAGTAAGAAACAAGAGTTCCTGCTGCTCTGCATATTTGTGGTGAAGGACTTGCCAGTTTTTAAACCTGTTTTCTTATTTTAGCCATTCTAACAGGAATTAGTATCTCACTGGGGTATTAATTTGCATTTTCTTAATGACTAATGATATGGAAGATCTTTT	TGGGTAATGTGAGTGTTGGTTCACATGAGGAGTACATGCATAATCATATAATCATGTCATAATCATGTCAAACTGTTTTCAAAAGCCACTGTATGACTTTTAATTCTTACCAGTAAGAAACAAGAGTTCCTGCTGCTCTGCATATTTGTGGTGAAGGACTTGCCAGTTTTTAAACCTGTTTTCTTATTTTAGCCATTCTAACAGGAAGTAGTATCTCACTGGGGTATTAATTTGCATTTTCTTAATGACTAATGATATGGAAGATCTTTT	207	0.067228	0.227844	TRUE	TRUE	207	11-108195405-T-G	276.5	155_DNASE:T-helper 2 cel	['enformer_high']	enformer_high	0.227844	FALSE	FALSE	NC_000011.10:108195404:T:G	1	6.56944e-06	2.41208e-05	0	0	0	2.41208e-05	0	singleton	108195405	T	G	chr11:108195405:T:G					FALSE	108066131	108066132	108066132	chr11:108066132:T:G	ZN528.H13CORE.0.P.B	199	218	+	2.17	0.6778	2.9332	0.9162	8.9291	0.6543	9.6923	0.7102	2.9332	0.9162	9.6923	0.7102	0.7632	0.7632	ZNF528	75.7	TRUE	ATM	['cava']	0.034406	1	0.265409	FALSE	increasing	chr11:108195197-108195467									ENSG00000149308.17	EH38E2982957	FALSE	FALSE	FALSE	FALSE	['BRD4', 'CTCF', 'EBF1', 'BRD4']	4	3	22.272	0.0824889	0.0824889	35													FALSE										FALSE	FALSE	FALSE	FALSE															108195404	108195405	FALSE	FALSE	activating_TF_effect	0.666667	6	context_dependent	108195404	FALSE	0.226413	1	0.763143	FALSE	increasing	27639	ATM	108223043	+	FALSE	ENSG00000149311.20	108195404	FALSE	FALSE	FALSE	FALSE	FALSE	FALSE	[]	0	FALSE	FALSE	FALSE	[]	0	FALSE	FALSE	FALSE	FALSE	TRUE	TRUE	FALSE	FALSE	FALSE	FALSE	2	FALSE	FALSE	0.697838	0.99998	0.340056	ATAC	5.64351	10	-0.031932	ATAC:BM0828-MEGA1-A-151109 / Bone Marrow CD34+ / Mega	2.559	2.196	0.112212	TRUE	TRUE	TRUE	FALSE				FALSE				increasing	increasing	FALSE				cava
cardiac_neuro_cava_random:ALT_ATM|ENSG00000149311.20|EH38E2982964_fwd_tile1-1_ATM|ENSG00000149311.20|EH38E2982964|11-108204531-G-A	rs570389746	cardiac_neuro_cava_random:REF_ATM|ENSG00000149311.20|EH38E2982964_fwd_tile1-1	cardiac_neuro_cava_random:ALT_ATM|ENSG00000149311.20|EH38E2982964_fwd_tile1-1_ATM|ENSG00000149311.20|EH38E2982964|11-108204531-G-A	NC_000011.10:108204530:G:A	chr11	108204450	108204720	+	GCTGTTCTGTTGCTCAATAAAAATCCTTTTCCACCTTGCTCAGTCTCTCATGTCCATGTAATCTCATTCTTCTCAGATGCGGGACAAAACCCTGGAACCTGCCGAACCTGCCGAACCTGCAGAACCTGCCGGTGGGAAAGGGGCTATAACATTGTAGCCCTCCTGCCTTCTGCCAGGAGCGGACAGCCGCCCCACATGACAGGAAGCAGTGGCAGGGCCAAGCAGGCCCAGGAGCCGCAAGCCAGAGTGGGGCAGTGGGCCTGAATGAGC	GCTGTTCTGTTGCTCAATAAAAATCCTTTTCCACCTTGCTCAGTCTCTCATGTCCATGTAATCTCATTCTTCTCAGATGCAGGACAAAACCCTGGAACCTGCCGAACCTGCCGAACCTGCAGAACCTGCCGGTGGGAAAGGGGCTATAACATTGTAGCCCTCCTGCCTTCTGCCAGGAGCGGACAGCCGCCCCACATGACAGGAAGCAGTGGCAGGGCCAAGCAGGCCCAGGAGCCGCAAGCCAGAGTGGGGCAGTGGGCCTGAATGAGC	80	0.027394	0.857932	TRUE	TRUE	80	11-108204531-G-A	112.279	442_DNASE:placenta femal	['enformer_high']	enformer_high	0.857932	TRUE	TRUE	NC_000011.10:108204530:G:A	3	2.08383e-05	0.000233209	0	1.52765e-05	0	2.52029e-05	0	rare	108204531	G	A	chr11:108204531:G:A					FALSE	108075257	108075258	108075258	chr11:108075258:G:A	ZBT44.H13CORE.0.P.C	72	88	-	2.5005	0.7186	3.4795	1	7.2677	0.749	8.2468	0.8499	3.4795	1	8.2468	0.8499	0.979	0.979	ZBTB44	59.8	TRUE	ATM	['cava']	-1.34331	0.000376329	-3.30603	TRUE	reducing	chr11:108204450-108204720									ENSG00000149308.17	EH38E2982964	FALSE	FALSE	FALSE	FALSE	['ZNF680', 'TRIM24', 'TRIM28', 'RELA', 'SP1', 'GRHL2', 'GATA2', 'ESR1', 'BRD4', 'KDM5B', 'USF1', 'RUNX1', 'CDKN1B', 'EZH1', 'EZH2']	15	15	16.056	0.0594667	0.0594667	30													FALSE										FALSE	FALSE	FALSE	FALSE															108204530	108204531	FALSE	FALSE	activating_TF_effect	0.75	8	predicted_activator	108204530	FALSE	-0.500622	1	-1.12153	FALSE	reducing	18513	ATM	108223043	+	FALSE	ENSG00000149311.20	108204530	FALSE	TRUE	FALSE	FALSE	FALSE	FALSE	[]	0	FALSE	FALSE	FALSE	[]	0	FALSE	FALSE	FALSE	FALSE	TRUE	TRUE	FALSE	FALSE	FALSE	FALSE	3	FALSE	FALSE	0.604104	0.998967	0.240243	CHIP_HISTONE	3.48048	10	0.0472193	CAGE:Adipocyte - breast,	0.5	0.836	0.617689	TRUE	FALSE	FALSE	TRUE	RELA	RELA:786-O	49.9	TRUE	RELA	RELA:786-O	49.9	decreasing	increasing	TRUE	RELA	RELA:786-O	49.9	cava
cardiac_neuro_cava_random:ALT_ATM|ENSG00000149311.20|EH38E2982984_fwd_tile1-1_ATM|ENSG00000149311.20|EH38E2982984|11-108235733-C-G	rs750969764	cardiac_neuro_cava_random:REF_ATM|ENSG00000149311.20|EH38E2982984_fwd_tile1-1	cardiac_neuro_cava_random:ALT_ATM|ENSG00000149311.20|EH38E2982984_fwd_tile1-1_ATM|ENSG00000149311.20|EH38E2982984|11-108235733-C-G	NC_000011.10:108235732:C:G	chr11	108235692	108235962	+	GAACTCTTAAATTATATCATGGATACAGTGAAAGATTCATCTAATGGTGCTATTTACGGAGCTGATTGTAGCAACATACTACTCAAAGACATTCTTTCTGTGAGAAAATACTGGTGTGAAATATCTCAGCAACAGTGGTTAGGTATGTTTTGAAGGTTGTTGTTTGTGAATTTTTCCTCATGAAATGAAACTTCACCAAAGAAAGCACTCTGTCTGTATCTGTCTATATCCCCCAAGTGACCTGACAGTTTAACAGTACTTTAGTAAAAT	GAACTCTTAAATTATATCATGGATACAGTGAAAGATTCATGTAATGGTGCTATTTACGGAGCTGATTGTAGCAACATACTACTCAAAGACATTCTTTCTGTGAGAAAATACTGGTGTGAAATATCTCAGCAACAGTGGTTAGGTATGTTTTGAAGGTTGTTGTTTGTGAATTTTTCCTCATGAAATGAAACTTCACCAAAGAAAGCACTCTGTCTGTATCTGTCTATATCCCCCAAGTGACCTGACAGTTTAACAGTACTTTAGTAAAAT	40	0.0395436	0.265614	TRUE	TRUE	40	11-108235733-C-G	144.863	177_DNASE:CD8-positive,	['enformer_high']	enformer_high	0.265614	FALSE	FALSE	NC_000011.10:108235732:C:G	1	6.57047e-06	2.41359e-05	0	0	0	2.41359e-05	0	singleton	108235733	C	G	chr11:108235733:C:G					FALSE	108106459	108106460	108106460	chr11:108106460:C:G	ZN614.H13CORE.0.P.C	34	49	+	2.9078	1	2.2518	0.7744	8.5177	0.8044	7.8617	0.7425	2.9078	1	8.5177	0.8044	-0.656	0.656	ZNF614	26.6	TRUE	ATM	['cava']	-0.150316	1	-0.213442	FALSE	reducing	chr11:108235692-108235962									ENSG00000206967.1	EH38E2982984	FALSE	FALSE	FALSE	FALSE	['FOXA2', 'BRD4', 'AR', 'SND1', 'RBPJ', 'KMT2A', 'ATF2', 'CEBPA']	8	8	148.614	0.550422	0.550422	35													FALSE										FALSE	FALSE	FALSE	FALSE															108235732	108235733	FALSE	FALSE	repressing_TF_effect			not_enough_data	108235732	FALSE	0.0937098	1	0.419141	FALSE	increasing	6046	ATM	108241778	+	FALSE	ENSG00000149311.20	108235732	FALSE	FALSE	FALSE	FALSE	FALSE	FALSE	[]	0	FALSE	FALSE	FALSE	[]	0	FALSE	FALSE	FALSE	FALSE	TRUE	TRUE	FALSE	FALSE	FALSE	FALSE	2	FALSE	FALSE	0.623825	0.999914	0.175705	RNA_SEQ	5.05442	10	2.64936	ATAC:BM0106-UNK-ATAC-2 / Bone Marrow CD34+ / UNK	22.1	21.9	0.0899095	TRUE	TRUE	TRUE	FALSE				FALSE				decreasing	increasing	FALSE				cava
cardiac_neuro_cava_random:ALT_ATM|ENSG00000149311.20|EH38E2982984_fwd_tile1-1_ATM|ENSG00000149311.20|EH38E2982984|11-108235837-A-G	rs876658311	cardiac_neuro_cava_random:REF_ATM|ENSG00000149311.20|EH38E2982984_fwd_tile1-1	cardiac_neuro_cava_random:ALT_ATM|ENSG00000149311.20|EH38E2982984_fwd_tile1-1_ATM|ENSG00000149311.20|EH38E2982984|11-108235837-A-G	NC_000011.10:108235836:A:G	chr11	108235692	108235962	+	GAACTCTTAAATTATATCATGGATACAGTGAAAGATTCATCTAATGGTGCTATTTACGGAGCTGATTGTAGCAACATACTACTCAAAGACATTCTTTCTGTGAGAAAATACTGGTGTGAAATATCTCAGCAACAGTGGTTAGGTATGTTTTGAAGGTTGTTGTTTGTGAATTTTTCCTCATGAAATGAAACTTCACCAAAGAAAGCACTCTGTCTGTATCTGTCTATATCCCCCAAGTGACCTGACAGTTTAACAGTACTTTAGTAAAAT	GAACTCTTAAATTATATCATGGATACAGTGAAAGATTCATCTAATGGTGCTATTTACGGAGCTGATTGTAGCAACATACTACTCAAAGACATTCTTTCTGTGAGAAAATACTGGTGTGAAATATCTCAGCAACAGTGGTTAGGTGTGTTTTGAAGGTTGTTGTTTGTGAATTTTTCCTCATGAAATGAAACTTCACCAAAGAAAGCACTCTGTCTGTATCTGTCTATATCCCCCAAGTGACCTGACAGTTTAACAGTACTTTAGTAAAAT	144	0.00539533	0.346387	TRUE	TRUE	144	11-108235837-A-G	144.216	177_DNASE:CD8-positive,	['enformer_high']	enformer_high	0.346387	TRUE	TRUE	NC_000011.10:108235836:A:G	2	1.31413e-05	6.54879e-05	0	1.46972e-05	0	0	0	rare	108235837	A	G	chr11:108235837:A:G					FALSE	108106563	108106564	108106564	chr11:108106564:A:G	TEAD1.H13CORE.2.S.C	140	158	-	3.0201	0.7718	2.0201	0.5162	10.6463	0.7631	9.6463	0.6915	3.0201	0.7718	10.6463	0.7631	-1	1	TEAD1	76.5	TRUE	ATM	['cava']	-0.150316	1	-0.213442	FALSE	reducing	chr11:108235692-108235962									ENSG00000206967.1	EH38E2982984	FALSE	FALSE	FALSE	FALSE	['FOXA2', 'BRD4', 'AR', 'SND1', 'RBPJ', 'KMT2A', 'ATF2', 'CEBPA']	8	8	148.614	0.550422	0.550422	35													FALSE										FALSE	FALSE	FALSE	FALSE															108235836	108235837	FALSE	FALSE	repressing_TF_effect	0.571429	7	context_dependent	108235836	FALSE	0.174883	1	0.629564	FALSE	increasing	5942	ATM	108241778	+	FALSE	ENSG00000149311.20	108235836	FALSE	FALSE	FALSE	FALSE	FALSE	FALSE	[]	0	FALSE	FALSE	FALSE	[]	0	FALSE	FALSE	FALSE	FALSE	TRUE	TRUE	FALSE	FALSE	FALSE	FALSE	2	FALSE	FALSE	0.702821	0.99999	0.340689	SPLICE_SITE_USAGE	5.61583	10	3.5072	ATAC:BM0106-UNK-ATAC-2 / Bone Marrow CD34+ / UNK	22.7	12.31	0.00569758	TRUE	TRUE	TRUE	FALSE				FALSE				decreasing	increasing	FALSE				cava
cardiac_neuro_cava_random:ALT_ATM|ENSG00000149311.20|EH38E2982987_fwd_tile1-1_ATM|ENSG00000149311.20|EH38E2982987|11-108236775-T-C	rs1209299828	cardiac_neuro_cava_random:REF_ATM|ENSG00000149311.20|EH38E2982987_fwd_tile1-1	cardiac_neuro_cava_random:ALT_ATM|ENSG00000149311.20|EH38E2982987_fwd_tile1-1_ATM|ENSG00000149311.20|EH38E2982987|11-108236775-T-C	NC_000011.10:108236774:T:C	chr11	108236662	108236932	+	AAGGTAATGGAAATCAAATATATTAGAATAGAATGCATTAGAAGACAATGTACAGAACCCAGTGATTCATTAGATGTGTAGAGTGTGTGCTAGGGAGGAATCTGGTGTTGTTTCCTGTTTATAGCTGGGAGGTACTGAGAGACCACAAAGGAAGGAAGTTATGGTCAGAGATTGAAATACTTCAGTTTGTTGGTTTCAAAGATGGAGCATTTCTGGGTTTGAGAATAAGTGAAAGTAGGATTTGACATTAACAAGATGATTTTAAGTCAG	AAGGTAATGGAAATCAAATATATTAGAATAGAATGCATTAGAAGACAATGTACAGAACCCAGTGATTCATTAGATGTGTAGAGTGTGTGCTAGGGAGGAATCTGGTGTTGTTCCCTGTTTATAGCTGGGAGGTACTGAGAGACCACAAAGGAAGGAAGTTATGGTCAGAGATTGAAATACTTCAGTTTGTTGGTTTCAAAGATGGAGCATTTCTGGGTTTGAGAATAAGTGAAAGTAGGATTTGACATTAACAAGATGATTTTAAGTCAG	112	0.0905785	-0.348101	TRUE	TRUE	112	11-108236775-T-C	341.521	176_DNASE:Karpas-422	['enformer_high']	enformer_high	0.348101	TRUE	TRUE	NC_000011.10:108236774:T:C	1	6.57255e-06	1.47063e-05	0	1.47063e-05	0	0	0	singleton	108236775	T	C	chr11:108236775:T:C					FALSE					ZN189.H13CORE.0.P.B	104	118	+	2.922	0.751	3.891	1	7.309	0.7342	8.278	0.8315	3.891	1	8.278	0.8315	0.969	0.969	ZNF189	56.5	TRUE	ATM	['cava']	0.197561	1	0.688351	FALSE	increasing	chr11:108236662-108236932									ENSG00000206967.1	EH38E2982987	FALSE	TRUE	TRUE	FALSE	['ETV6', 'MEF2B', 'SMC3', 'MLLT1', 'NBN', 'NFATC3', 'MED', 'ATF7', 'TRIM22', 'ZMIZ1', 'IKZF1', 'SKIL', 'NOTCH1', 'PBX1', 'ASH2L', 'SMARCA4', 'FOS', 'KMT2A', 'TCF3', 'SUPT5H', 'NFIC', 'ETS1', 'MTA2', 'CDK7', 'FOXL2', 'CREBBP', 'JUNB', 'GFI1', 'ZNF217', 'CREM', 'IKZF3', 'PRDM1', 'ELF3', 'MEF2A', 'CBFB', 'RNF2', 'MAF', 'LDB1', 'BCL11B', 'IRF4', 'FOXP1', 'RCOR1', 'FLI1', 'GATA3', 'AR', 'RBPJ', 'SMC1A', 'BRD2', 'JUN', 'TBX21', 'KDM1A', 'ARID5B', 'GFI1B', 'MAX', 'RUNX1', 'CDK9', 'FOXO1', 'MYB', 'PGR', 'NR3C1', 'IKZF2', 'JUND', 'LMO1', 'YY1', 'TAL1', 'KMT2B', 'EVI1', 'STAT3', 'RELA', 'RUNX2', 'GATA2', 'RUNX1-RUNX1T1', 'ATF2', 'MTA3', 'ERG', 'KMT2B-D', 'TP53', 'HSF1', 'BRD4', 'HDAC1', 'ZNF24', 'CDK8', 'ZBED1', 'MED1', 'ARID3A', 'JMJD1C', 'MYC', 'DPF2', 'ELF1', 'SPI1', 'TCF12', 'RAD21', 'EZH2', 'BCL6', 'PAX5', 'AHR', 'FOXM1', 'FOXF1', 'ZMYND8', 'ETV1', 'MECOM', 'RUNX1T1', 'LMO2', 'HDAC2', 'GABPA', 'STAT1', 'RAD51', 'BCOR', 'EP300', 'NR4A1', 'PBX1-2-3', 'PML', 'TERF1', 'CREB1', 'MEIS1', 'CEBPA', 'BCL11A', 'LYL1', 'NFATC1', 'TERF2', 'NFE2', 'ZBTB2', 'ETV2', 'SKI', 'STAT5B', 'EGR1', 'SMAD1', 'TCF3-PBX1', 'NCOR2', 'SP1', 'CEBPB', 'BHLHE40', 'BATF3', 'BRD9', 'HDAC3', 'ARID1A', 'TCF7L2', 'BCL3', 'E2F8', 'STAT5A', 'AFF4', 'TBP', 'CTCF']	143	143	15.773	0.0584185	0.0584185	40													FALSE										FALSE	FALSE	FALSE	FALSE															108236774	108236775	FALSE	FALSE	repressing_TF_effect	0.333333	6	context_dependent	108236774	FALSE	-0.157994	1	-0.233347	FALSE	reducing	5004	ATM	108241778	+	FALSE	ENSG00000149311.20	108236774	FALSE	FALSE	FALSE	FALSE	FALSE	FALSE	[]	0	FALSE	FALSE	FALSE	[]	0	FALSE	FALSE	FALSE	FALSE	TRUE	TRUE	FALSE	FALSE	FALSE	FALSE	2	FALSE	FALSE	0.849043	0.99998	0.286639	ATAC	8.83654	10	-1.91506	ATAC:BM0106-Day0-MCP-A / Bone Marrow CD34+ / pDC	0.474	0.874	0.63474	FALSE	FALSE	FALSE	TRUE	RUNX1T1	RUNX1-RUNX1T1:AML	213.2	TRUE	RUNX1T1	RUNX1-RUNX1T1:AML	213.2	increasing	decreasing	TRUE	RUNX1T1	RUNX1-RUNX1T1:AML	213.2	cava
cardiac_neuro_cava_random:ALT_ATM|ENSG00000149311.20|EH38E1567637_fwd_tile1-1_ATM|ENSG00000149311.20|EH38E1567637|11-108237531-C-G	rs770669503	cardiac_neuro_cava_random:REF_ATM|ENSG00000149311.20|EH38E1567637_fwd_tile1-1	cardiac_neuro_cava_random:ALT_ATM|ENSG00000149311.20|EH38E1567637_fwd_tile1-1_ATM|ENSG00000149311.20|EH38E1567637|11-108237531-C-G	NC_000011.10:108237530:C:G	chr11	108237286	108237556	+	TTACCTAACCAGATCTTTCCCCAGTATGGCTGGTCATATTTAGGTCATTTTACATTATCACTTACAACCATGGCTGTCACTGAAACAAAGGCAGTCTTTCCCCTAGTCTGCTTACTATATTCTGTCATCTAGTTTGTTCTCTGAAACCCCCTTTTTATTTTTAAACTAACTACTCTTACTTCTTTTTTTTTCTTTTTTCTTTTTATTTAAGCTAACCTTTGCCACTTCTTCCCGGATGTTACTTCTTATAATTAGCTTTTTTGTCAAAGT	TTACCTAACCAGATCTTTCCCCAGTATGGCTGGTCATATTTAGGTCATTTTACATTATCACTTACAACCATGGCTGTCACTGAAACAAAGGCAGTCTTTCCCCTAGTCTGCTTACTATATTCTGTCATCTAGTTTGTTCTCTGAAACCCCCTTTTTATTTTTAAACTAACTACTCTTACTTCTTTTTTTTTCTTTTTTCTTTTTATTTAAGCTAACCTTTGCCACTTCTTCCCGGATGTTACTTGTTATAATTAGCTTTTTTGTCAAAGT	244	0.0721758	0.303133	TRUE	TRUE	244	11-108237531-C-G	110.329	408_DNASE:OCI-LY7	['enformer_high']	enformer_high	0.303133	TRUE	FALSE	NC_000011.10:108237530:C:G	25	0.000164942	0.000235668	0	0.000235668	0.000572082	4.85272e-05	0	rare	108237531	C	G	chr11:108237531:C:G					FALSE	108108257	108108258	108108258	chr11:108108258:C:G	ZNF726.H13CORE.0.PSGI.A	227	247	+	2.3104	0.8271	2.7183	0.973	9.4488	0.6491	9.8567	0.6771	2.7183	0.973	9.8567	0.6771	0.4079	0.4079	ZNF726	14.2	TRUE	ATM	['cava']	-0.647147	1	-1.50137	FALSE	reducing	chr11:108237286-108237556									ENSG00000206967.1	EH38E1567637	FALSE	FALSE	FALSE	FALSE	['PKNOX1', 'MTA2', 'BRD2', 'KMT2A', 'BCL6', 'YY1', 'GATA1', 'CREBBP', 'ZBTB40', 'MEF2A', 'MEF2B', 'NBN', 'STAT3', 'CTCF']	14	14	3.064	0.0113481	0.0113481	39													FALSE										FALSE	FALSE	FALSE	FALSE															108237530	108237531	FALSE	FALSE	activating_TF_effect	0.5	2	context_dependent	108237530	FALSE	-0.366674	1	-0.774302	FALSE	reducing	4248	ATM	108241778	+	FALSE	ENSG00000149311.20	108237530	FALSE	FALSE	FALSE	FALSE	FALSE	FALSE	[]	0	FALSE	FALSE	FALSE	[]	0	FALSE	FALSE	FALSE	FALSE	TRUE	TRUE	FALSE	FALSE	FALSE	FALSE	2	FALSE	FALSE	0.620381	0.999141	0.227543	RNA_SEQ	3.36392	10	1.21589	CAGE:Adipocyte - breast,	0.855	0.685	0.07559	TRUE	TRUE	TRUE	FALSE				FALSE				decreasing	increasing	FALSE				cava
cardiac_neuro_cava_random:ALT_ATM|ENSG00000149311.20|EH38E2983000_fwd_tile1-1_ATM|ENSG00000149311.20|EH38E2983000|11-108277232-T-C	rs900566916	cardiac_neuro_cava_random:REF_ATM|ENSG00000149311.20|EH38E2983000_fwd_tile1-1	cardiac_neuro_cava_random:ALT_ATM|ENSG00000149311.20|EH38E2983000_fwd_tile1-1_ATM|ENSG00000149311.20|EH38E2983000|11-108277232-T-C	NC_000011.10:108277231:T:C	chr11	108277032	108277302	+	GCTGCTGCCTGTCTTTCAGAGATACCCTGCCCAGAGAGGAGGAATCTAGAGAGGCAGTCTGGCTACAGTGGCTTTGTGGCACTATGTTGGGCTCCACCCAGTTCGAACTTCCTACTGGCTGTGTTTATACTGTGAGGGGAAAACATCCTACTGAAGCCTCAGTAATTGCAGACGCCCCTCCCCCCACCAAGCTTCAGTGTCCCAGGTCGACTTCAGACTGTTCTGCTGGCAGCGAGAATTTCAAGCCAGTGGATCTTAACTTGCTGGTCT	GCTGCTGCCTGTCTTTCAGAGATACCCTGCCCAGAGAGGAGGAATCTAGAGAGGCAGTCTGGCTACAGTGGCTTTGTGGCACTATGTTGGGCTCCACCCAGTTCGAACTTCCTACTGGCTGTGTTTATACTGTGAGGGGAAAACATCCTACTGAAGCCTCAGTAATTGCAGACGCCCCTCCCCCCACCAAGCTTCAGTGCCCCAGGTCGACTTCAGACTGTTCTGCTGGCAGCGAGAATTTCAAGCCAGTGGATCTTAACTTGCTGGTCT	199	0.0555102	-0.388826	TRUE	TRUE	199	11-108277232-T-C	37.8432	62_DNASE:naive thymus-d	['enformer_random']	enformer_random	0.388826	TRUE	TRUE	NC_000011.10:108277231:T:C	5	3.28679e-05	9.65391e-05	0	0	0	9.65391e-05	0	rare	108277232	T	C	chr11:108277232:T:C					FALSE	108147958	108147959	108147959	chr11:108147959:T:C	ZNF587B.H13CORE.0.SG.A	192	205	-	3.7223	1	2.9544	0.7937	8.3944	0.8221	7.6265	0.7469	3.7223	1	8.3944	0.8221	-0.7679	0.7679	ZNF587B	16.1	TRUE	ATM	['cava']	0.0350871	1	0.267174	FALSE	increasing	chr11:108277032-108277302									ENSG00000206967.1	EH38E2983000	FALSE	FALSE	FALSE	FALSE	[]	0	0	56.987	0.211063	0.211063	38													FALSE										FALSE	FALSE	FALSE	FALSE															108277231	108277232	FALSE	FALSE	activating_TF_effect			not_enough_data	108277231	FALSE	-0.367638	1	-0.776803	FALSE	reducing	5555	ATM	108282786	+	FALSE	ENSG00000149311.20	108277231	FALSE	FALSE	FALSE	FALSE	FALSE	FALSE	[]	0	FALSE	FALSE	FALSE	[]	0	FALSE	FALSE	FALSE	FALSE	TRUE	TRUE	FALSE	FALSE	FALSE	FALSE	2	FALSE	FALSE	0.624059	0.995379	0.235321	RNA_SEQ	2.18717	10	0.626275	CAGE:Basophils,	0.923	0.826	0.624147	FALSE	FALSE	FALSE	FALSE				FALSE				increasing	decreasing	FALSE				cava
cardiac_neuro_cava_random:ALT_ATM|ENSG00000149311.20|EH38E2983005_fwd_tile1-1_ATM|ENSG00000149311.20|EH38E2983005|11-108301620-T-C	rs1565476567	cardiac_neuro_cava_random:REF_ATM|ENSG00000149311.20|EH38E2983005_fwd_tile1-1	cardiac_neuro_cava_random:ALT_ATM|ENSG00000149311.20|EH38E2983005_fwd_tile1-1_ATM|ENSG00000149311.20|EH38E2983005|11-108301620-T-C	NC_000011.10:108301619:T:C	chr11	108301526	108301796	+	AAATGTAAAGTTTCCTAATACAAATTTTAAATTTTAGTTTTGAAATTTTTTCAGTGGAGGTTAACATTCATCAAGATTAATAACTGGTGTACTTGATAGGCATTTGAATTGTTTTTTTCAGTGTCAAAGTTCGATCAGCAGCTGTTACCTGTTTGAAAAACATTTTAGCCACAAAGACTGGACATAGTTTCTGGGAGATTTATAAGATGACAACAGATCCAATGCTGGCCTATCTACAGCCTTTTAGAACATCAAGAAAAAAGGTCTCTT	AAATGTAAAGTTTCCTAATACAAATTTTAAATTTTAGTTTTGAAATTTTTTCAGTGGAGGTTAACATTCATCAAGATTAATAACTGGTGTACTCGATAGGCATTTGAATTGTTTTTTTCAGTGTCAAAGTTCGATCAGCAGCTGTTACCTGTTTGAAAAACATTTTAGCCACAAAGACTGGACATAGTTTCTGGGAGATTTATAAGATGACAACAGATCCAATGCTGGCCTATCTACAGCCTTTTAGAACATCAAGAAAAAAGGTCTCTT	93	6.43448e-15	0.846211	TRUE	TRUE	93	11-108301620-T-C	0.751415	318_DNASE:heart male chi	['enformer_low']	enformer_low	0.846211	TRUE	TRUE	NC_000011.10:108301619:T:C	1	6.56996e-06	1.4699e-05	0	1.4699e-05	0	0	0	singleton	108301620	T	C	chr11:108301620:T:C					FALSE	108172346	108172347	108172347	chr11:108172347:T:C	ZN160.H13CORE.0.P.C	93	117	-	3.0588	0.7685	2.1953	0.5516	12.8568	0.6773	11.9933	0.6318	3.0588	0.7685	12.8568	0.6773	-0.8635	0.8635	ZNF160	34.1	TRUE	ATM	['cava']	-0.868783	0.0398507	-2.07591	TRUE	reducing	chr11:108301526-108301796									ENSG00000206967.1	EH38E2983005	FALSE	FALSE	FALSE	FALSE	['HOXC6']	1	1	165.483	0.6129	0.6129	30													FALSE										FALSE	FALSE	FALSE	FALSE															108301619	108301620	FALSE	FALSE	repressing_TF_effect	0.75	8	predicted_activator	108301619	FALSE	-0.0433675	1	0.0637978	FALSE	increasing	1402	ATM	108303021	+	FALSE	ENSG00000149311.20	108301619	FALSE	TRUE	FALSE	FALSE	FALSE	FALSE	[]	0	FALSE	FALSE	FALSE	[]	0	FALSE	FALSE	FALSE	FALSE	TRUE	TRUE	FALSE	FALSE	FALSE	FALSE	3	FALSE	FALSE	0.586103	0.999634	0.144513	SPLICE_JUNCTIONS	0.812121	10	-0.148282	CAGE:CD4+ T Cells,	8.357	0.387	0.701697	TRUE	FALSE	FALSE	FALSE				FALSE				decreasing	increasing	FALSE				cava
cardiac_neuro_cava_random:ALT_CRYAB|ENSG00000109846.9|EH38E1569729_rev_tile1-1_CRYAB|ENSG00000109846.9|EH38E1569729|11-111943133-G-T	rs587733533	cardiac_neuro_cava_random:REF_CRYAB|ENSG00000109846.9|EH38E1569729_rev_tile1-1	cardiac_neuro_cava_random:ALT_CRYAB|ENSG00000109846.9|EH38E1569729_rev_tile1-1_CRYAB|ENSG00000109846.9|EH38E1569729|11-111943133-G-T	NC_000011.10:111943132:G:T	chr11	111942892	111943162	-	ACTGTCTCAAAAAATAAATAAATTGAAATCAAAATTTAAAAAATAAATAAATTGTCCAACACTCTGAGTAGTGTGATGAAATCTTGTGCCATCCCACTCTGTTTCACCCAAGACGTGACTCATCCCTTTGTCCAGCATATTCAAGCTGTCTGTGCTACCCGTCATCTTCTTATTGGAACGACTGCCAAGGTATCGCAGTGCTTGTGTTCAAGTTGCCCTTGTTTTACTCTATAATGGCCTCAAAGTAAATTAAATTTGTGGGTAGAAAAC	ACTGTCTCAAAAAATAAATAAATTGAAATAAAAATTTAAAAAATAAATAAATTGTCCAACACTCTGAGTAGTGTGATGAAATCTTGTGCCATCCCACTCTGTTTCACCCAAGACGTGACTCATCCCTTTGTCCAGCATATTCAAGCTGTCTGTGCTACCCGTCATCTTCTTATTGGAACGACTGCCAAGGTATCGCAGTGCTTGTGTTCAAGTTGCCCTTGTTTTACTCTATAATGGCCTCAAAGTAAATTAAATTTGTGGGTAGAAAAC	29	0.00122392	-0.337429	TRUE	TRUE	240	11-111943133-G-T	20.1705	248_DNASE:CD4-positive,	['enformer_random']	enformer_random	0.337429	TRUE	FALSE	NC_000011.10:111943132:G:T	1	6.57488e-06	0.000192086	0.000192086	0	0	0	0	singleton	111943133	G	T	chr11:111943133:G:T					FALSE	111813856	111813857	111813857	chr11:111813857:G:T	CPEB1.H13CORE.0.S.B	27	34	-	2.6498	0.7261	3.6495	1	5.2275	0.8395	6.2271	1	3.6495	1	6.2271	1	0.9997	0.9997	CPEB1	83.6	TRUE	CRYAB	['cardiac']	-0.0168867	1	0.132443	FALSE	increasing	chr11:111942892-111943162	brain_microvascular_endothelial_cell	C11orf52;DIXDC1;DLAT	0.2353125777917472;0.3518852879215004;0.4702009168740508	24015;34146;81651	cardiac_fibroblast	C11orf52	0.2146906645864101	24015	ENSG00000255286.2	EH38E1569729	FALSE	TRUE	TRUE	FALSE	['TEAD4', 'MYCN', 'CREBBP', 'GATA3', 'PGR', 'BRD4', 'NFIC', 'MED1', 'NR3C1', 'SMAD3', 'FOSL2', 'ATF3', 'RELA', 'FOS', 'ESR1', 'ARID1A', 'SOX4', 'CEBPA', 'JUND', 'JUNB', 'CEBPB', 'JUN', 'NFKB1', 'SMARCA4', 'STAT3']	25	25	33.107	0.122619	0.122619	24													FALSE										FALSE	FALSE	FALSE	FALSE															111943132	111943133	FALSE	TRUE	repressing_TF_effect	0	3	predicted_repressor	111943132	FALSE	-0.377289	1	-0.801819	FALSE	reducing	19411	CRYAB	111923721	-	TRUE	ENSG00000109846.9	111943132	FALSE	FALSE	FALSE	FALSE	FALSE	FALSE	[0.2353125777917472, 0.3518852879215004, 0.4702009168740508]	0.470201	TRUE	TRUE	FALSE	[0.2146906645864101]	0.214691	TRUE	FALSE	FALSE	TRUE	TRUE	TRUE	FALSE	FALSE	FALSE	FALSE	4	FALSE	FALSE	0.589885	0.999333	0.108344	RNA_SEQ	2.71189	10	-0.611399	CAGE:Adipocyte - breast,	0.402	0.159	0.445774	FALSE	FALSE	FALSE	FALSE				FALSE				increasing	decreasing	FALSE				cardiac
cardiac_neuro_cava_random:ALT_CBL|ENSG00000110395.8|EH38E1574817_fwd_tile1-1_CBL|ENSG00000110395.8|EH38E1574817|11-119181805-G-A	rs1948842869	cardiac_neuro_cava_random:REF_CBL|ENSG00000110395.8|EH38E1574817_fwd_tile1-1	cardiac_neuro_cava_random:ALT_CBL|ENSG00000110395.8|EH38E1574817_fwd_tile1-1_CBL|ENSG00000110395.8|EH38E1574817|11-119181805-G-A	NC_000011.10:119181804:G:A	chr11	119181763	119182033	+	GTGGAGGGGGTGAAAAAGGCAGAAAAAGGGAAACGGAAATGGTGAAAAGGAAGGGAATAGATAAGAAGGGAGTCAGGGGAAGAGGGAAGGAAAGGCCAGCTCCCCTACTCTGACTCCTCTGCCAGGCGCCACACCCCCTATTGCTCCAGCCTTTCTCCTGGGCCTGCATTTCTATGTCCAGGTTCCTCTTGCCCCATGCAGGGCCCTCTTTGGCCCAAGTCCTGACACCCAGCACAGGGCTGCCCCATTAAGGCTGCCAGTACCACCCCC	GTGGAGGGGGTGAAAAAGGCAGAAAAAGGGAAACGGAAATGATGAAAAGGAAGGGAATAGATAAGAAGGGAGTCAGGGGAAGAGGGAAGGAAAGGCCAGCTCCCCTACTCTGACTCCTCTGCCAGGCGCCACACCCCCTATTGCTCCAGCCTTTCTCCTGGGCCTGCATTTCTATGTCCAGGTTCCTCTTGCCCCATGCAGGGCCCTCTTTGGCCCAAGTCCTGACACCCAGCACAGGGCTGCCCCATTAAGGCTGCCAGTACCACCCCC	41	0.00579708	0.473983	TRUE	TRUE	41	11-119181805-G-A	119.145	392_DNASE:CD14-positive	['enformer_random']	enformer_random	0.473983	TRUE	TRUE	NC_000011.10:119181804:G:A	1	6.57177e-06	6.54279e-05	0	0	0	0	0	singleton	119181805	G	A	chr11:119181805:G:A					FALSE	119052513	119052514	119052514	chr11:119052514:G:A	ZNF7.H13CORE.0.P.B	28	50	-	2.332	0.9354	2.149	0.862	10.77	0.7714	10.587	0.7583	2.332	0.9354	10.77	0.7714	-0.183	0.183	ZNF7	39.2	TRUE	CBL	['cardiac']	-0.115357	1	-0.12282	FALSE	reducing	chr11:119181763-119182033									ENSG00000172367.16	EH38E1574817	FALSE	FALSE	FALSE	FALSE	['ZBTB40', 'IKZF1', 'ZBTB7A', 'PRDM10', 'SMARCA4', 'SPI1', 'RUNX1', 'GABPA', 'ETV6', 'GATA1', 'ZBTB11', 'TAL1', 'ELF1', 'ERG', 'LMO2', 'GATA2', 'NR4A1', 'ZNF75A', 'NR2F2', 'RNF2', 'RELA', 'HNRNPK', 'TCF12', 'NCOR2', 'EP300', 'FLI1', 'KLF9', 'RUNX1-RUNX1T1', 'KLF13', 'GATA2', 'NEUROD1', 'CEBPA']	32	31	0.604	0.00223704	0.00223704	38													FALSE										FALSE	FALSE	FALSE	FALSE															119181804	119181805	FALSE	FALSE	repressing_TF_effect	0.5	6	context_dependent	119181804	FALSE	0.345134	1	1.0709	FALSE	increasing	24493	CBL	119206297	+	FALSE	ENSG00000110395.8	119181804	FALSE	FALSE	FALSE	FALSE	FALSE	FALSE	[]	0	FALSE	FALSE	FALSE	[]	0	FALSE	FALSE	FALSE	FALSE	TRUE	TRUE	FALSE	FALSE	FALSE	FALSE	2	FALSE	TRUE	0.571527	0.999539	0.0817364	RNA_SEQ	2.83489	10	1.05614	CAGE:Adipocyte - subcutaneous,	0.589	1.313	0.392247	TRUE	FALSE	FALSE	TRUE	NCOR2	NCOR2:AML	281.5	TRUE	NCOR2	NCOR2:AML	281.5	decreasing	increasing	TRUE	NCOR2	NCOR2:AML	281.5	cardiac
cardiac_neuro_cava_random:ALT_CBL|ENSG00000110395.8|EH38E1574884_fwd_tile1-1_CBL|ENSG00000110395.8|EH38E1574884|11-119266930-C-T	rs899328503	cardiac_neuro_cava_random:REF_CBL|ENSG00000110395.8|EH38E1574884_fwd_tile1-1	cardiac_neuro_cava_random:ALT_CBL|ENSG00000110395.8|EH38E1574884_fwd_tile1-1_CBL|ENSG00000110395.8|EH38E1574884|11-119266930-C-T	NC_000011.10:119266929:C:T	chr11	119266900	119267170	+	TTGTGTTCCTTTGTGGATCTTTGGAGAATCGTTAGAACTCACTGTGTGAGTTAAGGTAACTGCTGACAGAATTTTTTCAAGTATTGCTTACCATGTAAACTCAAATGTCTGTATCATACCTCATTCTTTTTACATGTTAAGACAGATTCTGCTGATTAAATTCTGCCCCATATACTGTAGACACTGAACCATAAGCTTCAGATTGGTTACAAAATGCTCTGACCCATGGACTTTTGTAAATTCATTATTTCCTTTTAAGAAGTATGATGC	TTGTGTTCCTTTGTGGATCTTTGGAGAATTGTTAGAACTCACTGTGTGAGTTAAGGTAACTGCTGACAGAATTTTTTCAAGTATTGCTTACCATGTAAACTCAAATGTCTGTATCATACCTCATTCTTTTTACATGTTAAGACAGATTCTGCTGATTAAATTCTGCCCCATATACTGTAGACACTGAACCATAAGCTTCAGATTGGTTACAAAATGCTCTGACCCATGGACTTTTGTAAATTCATTATTTCCTTTTAAGAAGTATGATGC	29	9.3379e-13	0.69492	TRUE	TRUE	29	11-119266930-C-T	16.6834	513_DNASE:thymus female	['enformer_random']	enformer_random	0.69492	TRUE	TRUE	NC_000011.10:119266929:C:T	3	1.97158e-05	0.000207039	0	1.47029e-05	0	0	0	rare	119266930	C	T	chr11:119266930:C:T					FALSE	119137639	119137640	119137640	chr11:119137640:C:T																						CBL	['cardiac']	-0.599852	1	-1.37877	FALSE	reducing	chr11:119266900-119267170									ENSG00000222249.1	EH38E1574884	FALSE	FALSE	FALSE	FALSE	['FOXA2', 'HOXB13', 'TP63']	3	3	58.49	0.21663	0.21663	32													FALSE										FALSE	FALSE	FALSE	FALSE															119266929	119266930	FALSE	FALSE	no_tfbs_annotation				119266929	FALSE	0.0716815	1	0.362037	FALSE	increasing	31442	CBL	119298371	+	FALSE	ENSG00000110395.8	119266929	FALSE	FALSE	FALSE	FALSE	FALSE	FALSE	[]	0	FALSE	FALSE	FALSE	[]	0	FALSE	FALSE	FALSE	FALSE	FALSE	FALSE	FALSE	FALSE	FALSE	FALSE	0	FALSE	TRUE	0.538137	0.998029	-0.0483054	RNA_SEQ	1.49216	10	0.581094	CAGE:Dendritic Cells - monocyte immature derived,	6.426	5.305	0.743226	FALSE	FALSE	FALSE	FALSE				FALSE				decreasing	increasing	FALSE				cardiac
cardiac_neuro_cava_random:ALT_CACNA1C|ENSG00000151067.23|EH38E2998236_fwd_tile1-1_CACNA1C|ENSG00000151067.23|EH38E2998236|12-2064298-T-A	rs2238011	cardiac_neuro_cava_random:REF_CACNA1C|ENSG00000151067.23|EH38E2998236_fwd_tile1-1	cardiac_neuro_cava_random:ALT_CACNA1C|ENSG00000151067.23|EH38E2998236_fwd_tile1-1_CACNA1C|ENSG00000151067.23|EH38E2998236|12-2064298-T-A	NC_000012.12:2064297:T:A	chr12	2064079	2064349	+	CTTTAATTGGTGTTTCACAATCTGACAGCTGCCTTTTGATGAGGAGTGACTGATACTGCCTCTGTTCAAAAAAACAAAATGAAACAAAAACGAAACAAAAAAAACCGGTGTCTCTATATCCAGTTCAGCTTTCACCTCGTTGCTGACCTGGCTTCGTAACTCAACAGGAAATTGGTGTTTGGCAAGACAAAGCTATTTAGTCTGTCTCTGTCTCTCCCTCTGCCTGTGTGTCTAGTCCAGGAGCACCCATGTCTGTGGCTAGAGATGTGG	CTTTAATTGGTGTTTCACAATCTGACAGCTGCCTTTTGATGAGGAGTGACTGATACTGCCTCTGTTCAAAAAAACAAAATGAAACAAAAACGAAACAAAAAAAACCGGTGTCTCTATATCCAGTTCAGCTTTCACCTCGTTGCTGACCTGGCTTCGTAACTCAACAGGAAATTGGTGTTTGGCAAGACAAAGCTATTTAGTCTGTCTCTGTCTCTCCCACTGCCTGTGTGTCTAGTCCAGGAGCACCCATGTCTGTGGCTAGAGATGTGG	218	0.000115677	0.454973	TRUE	TRUE	218	12-2064298-T-A					0.454973	TRUE	TRUE	NC_000012.12:2064297:T:A	11899	0.0782119	0.173431	0.14869	0.0311453	0.0590729	0.173431	0.0178674	very common	2064298	T	A	chr12:2064298:T:A					FALSE	2173463	2173464	2173464	chr12:2173464:T:A	KLF16.H13CORE.1.P.B	204	226	-	2.3163	0.7823	2.2112	0.7468	9.8639	0.6625	9.7588	0.6555	2.3163	0.7823	9.8639	0.6625	-0.1051	0.1051	KLF16	135	TRUE	CACNA1C	['neuro', 'cardiac']	-0.34983	1	-0.73064	FALSE	reducing	chr12:2064079-2064349					cardiac_septum	CACNA1C	0.3559887715161179	10829	ENSG00000256837.1	EH38E2998236	FALSE	TRUE	FALSE	FALSE	['KMT2B', 'PKNOX1', 'STAG2', 'CDK8', 'PBX3', 'ARID1A', 'JMJD1C', 'CEBPA', 'TFAP2C', 'NR3C1', 'CEBPB', 'FLI1', 'RAD21', 'MAF', 'TAL1', 'SMC3', 'GRHL2', 'GABPA', 'PML', 'HOXB13', 'BAF155', 'MAFB', 'NCOR2', 'HSF1', 'BCL11A', 'BCOR', 'CDK8', 'SMAD3', 'SKI', 'FOXL2', 'VDR', 'FOXF1', 'NOTCH1', 'MYB', 'ASH2L', 'SMAD4', 'SMAD2-3', 'BRD4', 'ETV1', 'KMT2A', 'STAT3', 'RUNX1', 'RUNX1T1', 'CEBPA', 'ERG', 'ARID1A', 'SPDEF', 'MED1', 'FOXA1', 'LDB1', 'ZBTB16', 'IRF2', 'EP300', 'AHR', 'KDM1A', 'BRD2', 'AR', 'SMARCA4', 'RUNX2', 'TCF3', 'ZNF143', 'TAL1']	62	58	98.538	0.364956	0.364956	36													FALSE										FALSE	FALSE	FALSE	FALSE															2064297	2064298	FALSE	FALSE	repressing_TF_effect	0.621622	37	context_dependent	2064297	FALSE	0.0780272	1	0.378487	FALSE	increasing	10735	CACNA1C	2053562	+	FALSE	ENSG00000151067.23	2064297	FALSE	FALSE	FALSE	FALSE	FALSE	FALSE	[]	0	FALSE	FALSE	FALSE	[0.3559887715161179]	0.355989	TRUE	TRUE	FALSE	TRUE	TRUE	TRUE	FALSE	FALSE	FALSE	FALSE	3	FALSE	TRUE	0.459135	0.998435	0.124687	RNA_SEQ	5.16902	10	2.53629	ATAC:BM0106-UNK-ATAC-2 / Bone Marrow CD34+ / UNK	19.99	17.41	0.330286	TRUE	FALSE	FALSE	FALSE				FALSE				decreasing	increasing	FALSE				cardiac
cardiac_neuro_cava_random:ALT_CACNA1C|ENSG00000151067.23|EH38E2998284_fwd_tile1-1_CACNA1C|ENSG00000151067.23|EH38E2998284|12-2139015-G-C	rs2238037	cardiac_neuro_cava_random:REF_CACNA1C|ENSG00000151067.23|EH38E2998284_fwd_tile1-1	cardiac_neuro_cava_random:ALT_CACNA1C|ENSG00000151067.23|EH38E2998284_fwd_tile1-1_CACNA1C|ENSG00000151067.23|EH38E2998284|12-2139015-G-C	NC_000012.12:2139014:G:C	chr12	2138951	2139221	+	AGCATTCTAGATGACCCCTATCAAAGCACATTTAGCCTCCTGCTTACTCATCTGCGTCTCTCAGTGTGTTTGTTTTCTAGCACTGCTGTGAAAATACCATGCATTTGGTGGCTTAAAACAATAGAAATTTATTGTCTCACAGTTCCAGAGGCCAGAGTTTCAAAGTCCAGGTGTTAGTAGCATTGGTTCCTCTGGGCACTCTGAGGAGTGTGTTCCGTGCTCCTGCCCTGGCTCCAGTGTTGCCAGCAGCGCCTGGCATCCCTTGGCTTC	AGCATTCTAGATGACCCCTATCAAAGCACATTTAGCCTCCTGCTTACTCATCTGCGTCTCTCACTGTGTTTGTTTTCTAGCACTGCTGTGAAAATACCATGCATTTGGTGGCTTAAAACAATAGAAATTTATTGTCTCACAGTTCCAGAGGCCAGAGTTTCAAAGTCCAGGTGTTAGTAGCATTGGTTCCTCTGGGCACTCTGAGGAGTGTGTTCCGTGCTCCTGCCCTGGCTCCAGTGTTGCCAGCAGCGCCTGGCATCCCTTGGCTTC	63	0.000296389	-0.531708	TRUE	TRUE	63	12-2139015-G-C					0.531708	TRUE	TRUE	NC_000012.12:2139014:G:C	20968	0.139682	0.449342	0.0668987	0.011506	0.00287411	0.449342	0.0315394	very common	2139015	G	C	chr12:2139015:G:C					FALSE	2248180	2248181	2248181	chr12:2248181:G:C	ZN540.H13CORE.0.P.C	52	74	-	2.4808	0.9532	1.7244	0.6626	9.8782	0.747	9.1218	0.6898	2.4808	0.9532	9.8782	0.747	-0.7564	0.7564	ZNF540	25.3	TRUE	CACNA1C	['neuro', 'cardiac']	-0.0155574	1	0.135889	FALSE	increasing	chr12:2138951-2139221									ENSG00000278255.1	EH38E2998284	FALSE	TRUE	FALSE	FALSE	['REST', 'ERG', 'NKX3-1', 'NR2F2', 'SMAD4', 'GATA4', 'HNF4A', 'AR', 'BRD4']	9	9	6.212	0.0230074	0.0230074	27													FALSE	0.000486424	0.000131656	0.000131656	0.000486424	0.000131656	TEX52	2.75846	Thyroid	1	TRUE	FALSE	FALSE	FALSE															2139014	2139015	FALSE	FALSE	activating_TF_effect	1	3	predicted_activator	2139014	FALSE	-0.557304	1	-1.26847	FALSE	reducing	23791	CACNA1C	2115223	+	FALSE	ENSG00000151067.23	2139014	FALSE	FALSE	TRUE	FALSE	FALSE	FALSE	[]	0	FALSE	FALSE	FALSE	[]	0	FALSE	FALSE	FALSE	FALSE	TRUE	TRUE	FALSE	FALSE	FALSE	FALSE	2	FALSE	TRUE	0.535337	0.996329	0.220124	RNA_SEQ	1.33932	10	0.661749	CAGE:heart, adult, diseased,	0.128	0.114	0.751832	FALSE	FALSE	FALSE	FALSE				FALSE				increasing	decreasing	FALSE				cardiac
cardiac_neuro_cava_random:ALT_CACNA1C|ENSG00000151067.23|EH38E2998317_fwd_tile1-1_CACNA1C|ENSG00000151067.23|EH38E2998317|12-2188060-T-C	rs140322767	cardiac_neuro_cava_random:REF_CACNA1C|ENSG00000151067.23|EH38E2998317_fwd_tile1-1	cardiac_neuro_cava_random:ALT_CACNA1C|ENSG00000151067.23|EH38E2998317_fwd_tile1-1_CACNA1C|ENSG00000151067.23|EH38E2998317|12-2188060-T-C	NC_000012.12:2188059:T:C	chr12	2187901	2188171	+	ACTGAGCTGAGGGCGAGGAGGATGCCAGGAGAGGCACCTTGGCCCCTGCTGTGGTATTGGCCACAGGTTGGGAGCTGCCTTTCCCCGAAGCCCTAGCTTTGCTTCTGTGAGAAGCAGACACCCAGCAGCATAAGCAGCCTGCCTAGGAGGCTTTTCACTAGGAATTAAAAACACCAAAAAGGAACTTCTTATCAGCAGGTACCCTAGGGGCCACATGGACTGGTAAGTGGTATCTTCCCCATGGTCTCTTAAGGCCTCTGAAGTCCCAGA	ACTGAGCTGAGGGCGAGGAGGATGCCAGGAGAGGCACCTTGGCCCCTGCTGTGGTATTGGCCACAGGTTGGGAGCTGCCTTTCCCCGAAGCCCTAGCTTTGCTTCTGTGAGAAGCAGACACCCAGCAGCATAAGCAGCCTGCCTAGGAGGCTTTTCACCAGGAATTAAAAACACCAAAAAGGAACTTCTTATCAGCAGGTACCCTAGGGGCCACATGGACTGGTAAGTGGTATCTTCCCCATGGTCTCTTAAGGCCTCTGAAGTCCCAGA	158	0.0845693	-0.661888	TRUE	TRUE	158	12-2188060-T-C					0.661888	TRUE	TRUE	NC_000012.12:2188059:T:C	1546	0.0101608	0.0167495	0	0.0140849	0.00659382	0.00289687	0.0230415	common	2188060	T	C	chr12:2188060:T:C					FALSE	2297225	2297226	2297226	chr12:2297226:T:C																						CACNA1C	['neuro', 'cardiac']	-0.10136	1	-0.086536	FALSE	reducing	chr12:2187901-2188171									ENSG00000278255.1	EH38E2998317	FALSE	FALSE	FALSE	FALSE	['FOXA1', 'GATA2', 'EZH2', 'GATA6']	4	4	4.187	0.0155074	0.0155074	26													FALSE										FALSE	FALSE	FALSE	FALSE															2188059	2188060	FALSE	FALSE	no_tfbs_annotation				2188059	FALSE	-0.760875	1	-1.79618	FALSE	reducing	72836	CACNA1C	2115223	+	FALSE	ENSG00000151067.23	2188059	FALSE	FALSE	FALSE	FALSE	FALSE	FALSE	[]	0	FALSE	FALSE	FALSE	[]	0	FALSE	FALSE	FALSE	FALSE	FALSE	FALSE	FALSE	FALSE	FALSE	FALSE	0	FALSE	TRUE	0.526788	0.999599	0.195362	RNA_SEQ	0.983545	10	0.254397	CAGE:Burkitt's lymphoma cell line:DAUDI	0.484	0.556	0.85725	FALSE	FALSE	FALSE	FALSE				FALSE				decreasing	decreasing	FALSE				cardiac
cardiac_neuro_cava_random:ALT_CACNA1C|ENSG00000151067.23|EH38E2998377_fwd_tile1-1_CACNA1C|ENSG00000151067.23|EH38E2998377|12-2259211-C-T	rs1036493735	cardiac_neuro_cava_random:REF_CACNA1C|ENSG00000151067.23|EH38E2998377_fwd_tile1-1	cardiac_neuro_cava_random:ALT_CACNA1C|ENSG00000151067.23|EH38E2998377_fwd_tile1-1_CACNA1C|ENSG00000151067.23|EH38E2998377|12-2259211-C-T	NC_000012.12:2259210:C:T	chr12	2258977	2259247	+	TGAGGGAGATGGAATTACACTAGTGAGTTCAGCATGATTCCTAACCAAGGCCTTTTCATAAGTGGAAGTCTTTCACCTGGCCCTGGGGAAATCACGGAACTCAATATTTCCTTCACTTAATTGTTTTTCTTTTCCATTTAAGGAAAGGTAGCTTAAAGCAGTGGTTCTCAGAATATGGCCCTGAACCAGCTGCATCAAAATCACCTGGGAACCTACTAGAAGTGCCGATTCTACAAAAAGGAAGCTCCCCACACCCCGCCCTGCCCCACA	TGAGGGAGATGGAATTACACTAGTGAGTTCAGCATGATTCCTAACCAAGGCCTTTTCATAAGTGGAAGTCTTTCACCTGGCCCTGGGGAAATCACGGAACTCAATATTTCCTTCACTTAATTGTTTTTCTTTTCCATTTAAGGAAAGGTAGCTTAAAGCAGTGGTTCTCAGAATATGGCCCTGAACCAGCTGCATCAAAATCACCTGGGAACCTACTAGAAGTGCCGATTCTATAAAAAGGAAGCTCCCCACACCCCGCCCTGCCCCACA	233	0.0139439	0.43809	TRUE	TRUE	233	12-2259211-C-T	334.282	408_DNASE:OCI-LY7	['enformer_high']	enformer_high	0.43809	TRUE	TRUE	NC_000012.12:2259210:C:T	7	4.60048e-05	0.00016896	0	0	0	0.00016896	0	rare	2259211	C	T	chr12:2259211:C:T					FALSE	2368376	2368377	2368377	chr12:2368377:C:T	TBP.H13CORE.0.P.B	231	240	+	2.657	0.741	3.5858	1	6.5045	0.8331	7.4333	0.9521	3.5858	1	7.4333	0.9521	0.9288	0.9288	TBP	18.1	TRUE	CACNA1C	['neuro', 'cardiac']	-0.646282	1	-1.49912	FALSE	reducing	chr12:2258977-2259247									ENSG00000256721.1	EH38E2998377	FALSE	TRUE	FALSE	FALSE	['MEF2B', 'SMARCA2', 'EBF1', 'SMARCA4', 'BCL6', 'MED1']	6	6	8.79	0.0325556	0.0325556	37													FALSE										FALSE	FALSE	FALSE	FALSE															2259210	2259211	FALSE	FALSE	activating_TF_effect	1	2	predicted_activator	2259210	TRUE	-0.223184	1	-0.402337	FALSE	reducing	143987	CACNA1C	2115223	+	FALSE	ENSG00000151067.23	2259210	FALSE	FALSE	FALSE	FALSE	FALSE	FALSE	[]	0	FALSE	FALSE	FALSE	[]	0	FALSE	FALSE	FALSE	FALSE	TRUE	TRUE	FALSE	FALSE	FALSE	FALSE	2	FALSE	TRUE	0.551161	0.99957	0.0945542	CHIP_TF	5.30969	10	-0.127911	CAGE:Basophils,	1.463	1.04	0.343536	TRUE	FALSE	FALSE	FALSE				FALSE				decreasing	increasing	FALSE				cardiac
cardiac_neuro_cava_random:ALT_CACNA1C|ENSG00000151067.23|EH38E2998446_fwd_tile1-1_CACNA1C|ENSG00000151067.23|EH38E2998446|12-2328939-T-C	rs7304986	cardiac_neuro_cava_random:REF_CACNA1C|ENSG00000151067.23|EH38E2998446_fwd_tile1-1	cardiac_neuro_cava_random:ALT_CACNA1C|ENSG00000151067.23|EH38E2998446_fwd_tile1-1_CACNA1C|ENSG00000151067.23|EH38E2998446|12-2328939-T-C	NC_000012.12:2328938:T:C	chr12	2328713	2328983	+	TCTTGGTGCAATTAGACAAGGATGTCTAGATGGGGGCTTTTACTGTGTCAGCTTCAATTAGCAAGTCATTTTTAGTTGTTGCTAATGCATCTTCTTTATTGTGCCATTGATCAATTGCAACATTCACTTTGACAGTGTGGGTAGACAAGGCCACTCAAGGCAGCCTCCACAGAATGACTAAGGAGCAATGCGGTGTCTCATCTGGGACCAAGTGGAATTTGTCTGTGTAATAATCAGGTGAAATTGAGTACTGCTTGTTGTCACCCTTGT	TCTTGGTGCAATTAGACAAGGATGTCTAGATGGGGGCTTTTACTGTGTCAGCTTCAATTAGCAAGTCATTTTTAGTTGTTGCTAATGCATCTTCTTTATTGTGCCATTGATCAATTGCAACATTCACTTTGACAGTGTGGGTAGACAAGGCCACTCAAGGCAGCCTCCACAGAATGACTAAGGAGCAATGCGGTGTCTCATCTGGGACCAAGTGGAATTTGTCTGCGTAATAATCAGGTGAAATTGAGTACTGCTTGTTGTCACCCTTGT	225	0.0319007	-0.422938	TRUE	TRUE	225	12-2328939-T-C					0.422938	TRUE	TRUE	NC_000012.12:2328938:T:C	17984	0.118221	0.364146	0.0246154	0.0164026	0.0145814	0.364146	0.0100865	very common	2328939	T	C	chr12:2328939:T:C					FALSE	2438104	2438105	2438105	chr12:2438105:T:C	TIGD5.H13CORE.0.SGI.A	222	239	-	2.0486	0.5871	3.0354	0.8699	9.7121	0.7013	10.6988	0.7725	3.0354	0.8699	10.6988	0.7725	0.9868	0.9868	TIGD5	12.3	TRUE	CACNA1C	['neuro', 'cardiac']	-0.266739	1	-0.515244	FALSE	reducing	chr12:2328713-2328983									ENSG00000285555.1	EH38E2998446	FALSE	FALSE	FALSE	FALSE	['EZH2', 'AR', 'EGR1', 'RXR', 'CEBPB', 'PDX1', 'SPI1', 'MED1']	8	8	24.943	0.0923815	0.0923815	31													FALSE										FALSE	FALSE	FALSE	FALSE															2328938	2328939	FALSE	FALSE	repressing_TF_effect			not_enough_data	2328938	TRUE	-0.698719	1	-1.63506	FALSE	reducing	120037	CACNA1C	2448975	+	FALSE	ENSG00000151067.23	2328938	FALSE	FALSE	FALSE	FALSE	FALSE	FALSE	[]	0	FALSE	FALSE	FALSE	[]	0	FALSE	FALSE	FALSE	FALSE	TRUE	TRUE	FALSE	FALSE	FALSE	FALSE	2	FALSE	TRUE	0.521763	0.995687	0.133113	RNA_SEQ	0.58515	9.64286	0.176147	CHIP:CEBPb:ChIP-seq, InVitroCistromics_CEBPb_1.0uL / hMSC / Human Mesenchymal Stem Cells	1.315	1.522	0.556051	FALSE	FALSE	FALSE	FALSE				FALSE				decreasing	decreasing	FALSE				cardiac
cardiac_neuro_cava_random:ALT_CACNA1C|ENSG00000151067.23|EH38E2998560_fwd_tile1-1_CACNA1C|ENSG00000151067.23|EH38E2998560|12-2489356-A-G	rs7309780	cardiac_neuro_cava_random:REF_CACNA1C|ENSG00000151067.23|EH38E2998560_fwd_tile1-1	cardiac_neuro_cava_random:ALT_CACNA1C|ENSG00000151067.23|EH38E2998560_fwd_tile1-1_CACNA1C|ENSG00000151067.23|EH38E2998560|12-2489356-A-G	NC_000012.12:2489355:A:G	chr12	2489328	2489598	+	TCCATAAAGAAAGTTATGGAATTGTCCAGGTGAGCCATGTTCTACCTCTAGACTGCCCTTCCAGGGAGCAGCCCCGGTGAAGGCGGTCTCAGAAGAGGCGGCGTTTCCCTAATCCCGGAGGCATCTGCAAGGCGCCTTCTCAGCTCCTCAACAGACACATCACCATATGCCGATACCTTTTGTTTCCGGTTGTCCCATCTGTTTGATGGTGCACTGAGCCAGGTCACTCTGAATAGCTTCCCAATCACAGTAATTACCCCTGAGACTGGC	TCCATAAAGAAAGTTATGGAATTGTCCGGGTGAGCCATGTTCTACCTCTAGACTGCCCTTCCAGGGAGCAGCCCCGGTGAAGGCGGTCTCAGAAGAGGCGGCGTTTCCCTAATCCCGGAGGCATCTGCAAGGCGCCTTCTCAGCTCCTCAACAGACACATCACCATATGCCGATACCTTTTGTTTCCGGTTGTCCCATCTGTTTGATGGTGCACTGAGCCAGGTCACTCTGAATAGCTTCCCAATCACAGTAATTACCCCTGAGACTGGC	27	1.49837e-05	0.54315	TRUE	TRUE	27	12-2489356-A-G					0.54315	TRUE	TRUE	NC_000012.12:2489355:A:G	1879	0.0123443	0.0433776	0	4.40865e-05	0	0.0433776	0	common	2489356	A	G	chr12:2489356:A:G					FALSE	2598521	2598522	2598522	chr12:2598522:A:G	ZN331.H13CORE.0.P.B	19	41	-	3.1292	1	2.5713	0.8217	12.8	0.7097	12.2421	0.6787	3.1292	1	12.8	0.7097	-0.5579	0.5579	ZNF331	125.5	TRUE	CACNA1C	['neuro', 'cardiac']	-0.0829977	1	-0.0389348	FALSE	reducing	chr12:2489328-2489598									ENSG00000285734.1	EH38E2998560	FALSE	TRUE	FALSE	FALSE	['MAX', 'MYC', 'ZNF462', 'ZEB1', 'T', 'SOX4', 'NEUROD1', 'MED1', 'ASCL1', 'BRD4', 'SMARCA4', 'POU4F2', 'NANOG', 'E2F6']	14	14	71.108	0.263363	0.263363	30													FALSE										FALSE	FALSE	FALSE	FALSE															2489355	2489356	FALSE	FALSE	repressing_TF_effect	0.333333	3	context_dependent	2489355	TRUE	0.44187	0.0808608	1.32167	FALSE	increasing	15080	CACNA1C	2504435	+	FALSE	ENSG00000151067.23	2489355	FALSE	FALSE	FALSE	FALSE	FALSE	FALSE	[]	0	FALSE	FALSE	FALSE	[]	0	FALSE	FALSE	FALSE	FALSE	TRUE	TRUE	FALSE	FALSE	FALSE	FALSE	2	FALSE	TRUE	0.578977	0.996494	0.119699	RNA_SEQ	2.9814	10	-0.245461	ATAC:BM1137-GMP3-high-ATAC-2 / Bone Marrow CD34+ / GMP-C	2.692	1.266	0.423452	TRUE	FALSE	FALSE	FALSE				FALSE				decreasing	increasing	FALSE				cardiac
cardiac_neuro_cava_random:ALT_CACNA1C|ENSG00000151067.23|EH38E2998569_fwd_tile1-1_CACNA1C|ENSG00000151067.23|EH38E2998569|12-2500525-A-C	rs74053460	cardiac_neuro_cava_random:REF_CACNA1C|ENSG00000151067.23|EH38E2998569_fwd_tile1-1	cardiac_neuro_cava_random:ALT_CACNA1C|ENSG00000151067.23|EH38E2998569_fwd_tile1-1_CACNA1C|ENSG00000151067.23|EH38E2998569|12-2500525-A-C	NC_000012.12:2500524:A:C	chr12	2500404	2500674	+	TGTGTGGCCTCCAAGGCTGCATTTTCTGTGAGGTTAAATGTTCACAAAATTTAAGGGGTGTGAGGAACTAGTGAGGAAAGATTTCATTTTGAGGAAGTTGCCTGGGCGCCATCGAGCCCAACTCCCACTCGCCATCTGCCCAGGCTCCAGAGGCAGCTTTGGGAGGGGAACTGTGGTGAGCACGTCGTGGCCTCCTGGAACTGGCTGCTCCCACGTGTCCTGAAGAAGGTGGGGTCTGTGACCCAGAGAGGAGCAAGGGGAGTTTGCCAA	TGTGTGGCCTCCAAGGCTGCATTTTCTGTGAGGTTAAATGTTCACAAAATTTAAGGGGTGTGAGGAACTAGTGAGGAAAGATTTCATTTTGAGGAAGTTGCCTGGGCGCCATCGAGCCCACCTCCCACTCGCCATCTGCCCAGGCTCCAGAGGCAGCTTTGGGAGGGGAACTGTGGTGAGCACGTCGTGGCCTCCTGGAACTGGCTGCTCCCACGTGTCCTGAAGAAGGTGGGGTCTGTGACCCAGAGAGGAGCAAGGGGAGTTTGCCAA	120	0.09386	0.415091	TRUE	TRUE	120	12-2500525-A-C					0.415091	TRUE	TRUE	NC_000012.12:2500524:A:C	1826	0.0120147	0.0416949	0	0.000117626	0	0.0416949	0	common	2500525	A	C	chr12:2500525:A:C					FALSE	2609690	2609691	2609691	chr12:2609691:A:C	EGR1.H13CORE.0.PS.A	118	133	-	2.0642	0.9382	1.8898	0.859	8.8437	0.7777	8.6694	0.7624	2.0642	0.9382	8.8437	0.7777	-0.1744	0.1744	EGR1	273.3	TRUE	CACNA1C	['neuro', 'cardiac']	-0.145923	1	-0.202055	FALSE	reducing	chr12:2500404-2500674									ENSG00000285734.1	EH38E2998569	FALSE	TRUE	FALSE	FALSE	['TCF3', 'ZBTB48', 'CEBPB', 'LDB1', 'MLLT1', 'IKZF1', 'RUNX1T1', 'JMJD1C', 'RXR', 'EGR1', 'KMT2B', 'MYB', 'KDM1A', 'REST', 'FLI1', 'RUNX1', 'FLI1', 'BRD4', 'EP300', 'SKI', 'CEBPA', 'SPI1', 'SMARCA4', 'LYL1', 'TCF12', 'CDK8', 'NCOR2', 'L3MBTL2', 'TFAP4', 'STAT1', 'LMO2', 'TRIM24', 'FOXO1', 'ERG', 'KAT2A', 'ETS1', 'TAL1', 'SREBP2', 'RAD21', 'CBFA2T3', 'SMC1A', 'NR4A1', 'INTS13', 'MAX', 'RUNX1-RUNX1T1', 'JUND', 'STAT3', 'MNT', 'ZNF677', 'CTCF', 'DNMT3B']	51	50	11.789	0.043663	0.043663	34													FALSE										FALSE	FALSE	FALSE	FALSE															2500524	2500525	FALSE	FALSE	repressing_TF_effect	0.5	8	context_dependent	2500524	FALSE	0.262102	1	0.85566	FALSE	increasing	3911	CACNA1C	2504435	+	FALSE	ENSG00000151067.23	2500524	FALSE	FALSE	FALSE	FALSE	FALSE	FALSE	[]	0	FALSE	FALSE	FALSE	[]	0	FALSE	FALSE	FALSE	FALSE	TRUE	TRUE	FALSE	FALSE	FALSE	FALSE	2	FALSE	TRUE	0.635271	0.999608	0.0674823	RNA_SEQ	4.2503	10	-1.37738	ATAC:BM0106-Day0-MCP-A / Bone Marrow CD34+ / pDC	0.005	0.046	0.347608	TRUE	FALSE	FALSE	TRUE	KMT2B	KMT2B:AML	43.7	TRUE	KMT2B	KMT2B:AML	43.7	decreasing	increasing	TRUE	KMT2B	KMT2B:AML	43.7	cardiac
cardiac_neuro_cava_random:ALT_CACNA1C|ENSG00000151067.23|EH38E1587201_fwd_tile1-1_CACNA1C|ENSG00000151067.23|EH38E1587201|12-2547369-T-C	rs560118127	cardiac_neuro_cava_random:REF_CACNA1C|ENSG00000151067.23|EH38E1587201_fwd_tile1-1	cardiac_neuro_cava_random:ALT_CACNA1C|ENSG00000151067.23|EH38E1587201_fwd_tile1-1_CACNA1C|ENSG00000151067.23|EH38E1587201|12-2547369-T-C	NC_000012.12:2547368:T:C	chr12	2547342	2547612	+	TGTGAAAGCTGAGTTCCTTGTTTCTTTCTCTTGCCCGTGGCTGACTGCGTGTGCTCTATTGATGTCTTGTTCCTGGTTCTTGACACTGACCATCTTGTCTGTGAAAGGAGGCACTCCGGCGGGCATGCTTGATCAGAAGAAAGGGAAGTTTGCTTGGTTTAGTCACTCCACAGAAACCCATGGTAATGTTCCCCTGTGCTCTGTGTGTGTAAATGCGTGTGGGTGCATACCAGACTGAATGGGAAGGTGTCTCTCTTGATGGCTTGTGCC	TGTGAAAGCTGAGTTCCTTGTTTCTTCCTCTTGCCCGTGGCTGACTGCGTGTGCTCTATTGATGTCTTGTTCCTGGTTCTTGACACTGACCATCTTGTCTGTGAAAGGAGGCACTCCGGCGGGCATGCTTGATCAGAAGAAAGGGAAGTTTGCTTGGTTTAGTCACTCCACAGAAACCCATGGTAATGTTCCCCTGTGCTCTGTGTGTGTAAATGCGTGTGGGTGCATACCAGACTGAATGGGAAGGTGTCTCTCTTGATGGCTTGTGCC	26	0.0445543	-0.451289	TRUE	TRUE	26	12-2547369-T-C	277.899	392_DNASE:CD14-positive	['enformer_high']	enformer_high	0.451289	TRUE	TRUE	NC_000012.12:2547368:T:C	2	1.31359e-05	0.000192234	0.000192234	0	0	0	0	rare	2547369	T	C	chr12:2547369:T:C					FALSE	2656534	2656535	2656535	chr12:2656535:T:C	ZN362.H13CORE.0.P.C	9	31	-	2.7505	0.7782	1.9079	0.5398	12.5043	0.6247	11.6617	0.5826	2.7505	0.7782	12.5043	0.6247	-0.8426	0.8426	ZNF362	53.7	TRUE	CACNA1C	['neuro', 'cardiac']	-0.427097	1	-0.930936	FALSE	reducing	chr12:2547342-2547612									ENSG00000256769.1	EH38E1587201	FALSE	TRUE	FALSE	FALSE	['EVI1', 'SPI1', 'BRD4', 'ZNF777', 'GATA2', 'RUNX1', 'STAT3', 'STAT1', 'CEBPA', 'MECOM', 'IRF1']	11	11	215.455	0.797981	0.797981	32													FALSE										FALSE	FALSE	FALSE	FALSE															2547368	2547369	FALSE	FALSE	activating_TF_effect	0.454545	11	context_dependent	2547368	FALSE	-0.891558	0.057828	-2.13495	FALSE	reducing	19053	CACNA1C	2566421	+	FALSE	ENSG00000151067.23	2547368	FALSE	FALSE	FALSE	FALSE	FALSE	FALSE	[]	0	FALSE	FALSE	FALSE	[]	0	FALSE	FALSE	FALSE	FALSE	TRUE	TRUE	FALSE	FALSE	FALSE	FALSE	2	FALSE	TRUE	0.566755	0.998287	0.119039	SPLICE_JUNCTIONS	1.7866	10	0.641466	ATAC:BM0106-UNK-ATAC-2 / Bone Marrow CD34+ / UNK	18	18.84	0.570328	FALSE	FALSE	FALSE	FALSE				FALSE				decreasing	decreasing	FALSE				cardiac
cardiac_neuro_cava_random:ALT_CACNA1C|ENSG00000151067.23|EH38E2998633_fwd_tile1-1_CACNA1C|ENSG00000151067.23|EH38E2998633|12-2613992-G-A	rs561866914	cardiac_neuro_cava_random:REF_CACNA1C|ENSG00000151067.23|EH38E2998633_fwd_tile1-1	cardiac_neuro_cava_random:ALT_CACNA1C|ENSG00000151067.23|EH38E2998633_fwd_tile1-1_CACNA1C|ENSG00000151067.23|EH38E2998633|12-2613992-G-A	NC_000012.12:2613991:G:A	chr12	2613792	2614062	+	CCACAGCAGCATGACCAGCTGAGGCCAGGAGTGCAGTCACTGCCTAGCCGAGCCTCAGTCTCGGATGACTCCTCTCAGTGGGGAAACTGGCATCATTTTCATACAGTGTCACGAGACATATGGTTTAAATATTTCAAAGCCTTGAGTCATTCCACAGTTGACTCAGATGTGTTTCTGACGATGTCTGAGGCAGTCTGGAGAGCCTGCAGTGGACTTTCTGAATCATGCCTCCTGAGCACGGGAGACATACAGACAACCTTCCCTGGGAAG	CCACAGCAGCATGACCAGCTGAGGCCAGGAGTGCAGTCACTGCCTAGCCGAGCCTCAGTCTCGGATGACTCCTCTCAGTGGGGAAACTGGCATCATTTTCATACAGTGTCACGAGACATATGGTTTAAATATTTCAAAGCCTTGAGTCATTCCACAGTTGACTCAGATGTGTTTCTGACGATGTCTGAGGCAGTCTGGAAAGCCTGCAGTGGACTTTCTGAATCATGCCTCCTGAGCACGGGAGACATACAGACAACCTTCCCTGGGAAG	199	0.000413098	0.725155	TRUE	TRUE	199	12-2613992-G-A	71.8306	98_DNASE:fibroblast of	['enformer_random']	enformer_random	0.725155	TRUE	TRUE	NC_000012.12:2613991:G:A	11	7.22657e-05	0.000161679	0	0.000161679	0	0	0	rare	2613992	G	A	chr12:2613992:G:A					FALSE	2723157	2723158	2723158	chr12:2723158:G:A	LRRF1.H13CORE.0.P.B	196	205	-	2.6947	0.7869	1.7544	0.5123	6.1053	0.8788	5.1649	0.7434	2.6947	0.7869	6.1053	0.8788	-0.9403	0.9403	LRRFIP1	62.3	TRUE	CACNA1C	['neuro', 'cardiac']	0.163803	1	0.600843	FALSE	increasing	chr12:2613792-2614062	brain_microvascular_endothelial_cell	CACNA1C;CACNA1C-AS1;CACNA1C-IT3;FKBP4;NRIP2	0.2801540862859596;0.3142912286586947;0.4228383415667175;0.4483258403590134;0.9169896924828485	77095;180879;220993;344016;560542					ENSG00000256769.1	EH38E2998633	FALSE	TRUE	TRUE	FALSE	['SREBP2', 'BRD2', 'MRTFB', 'KMT2B-D', 'TCF3', 'NR3C1', 'ZSCAN21', 'GATA3', 'PGR', 'ZNF660', 'MNT', 'MAZ', 'SMARCB1', 'MYB', 'ZFP37', 'MYF5', 'BRD4', 'MAF', 'BHLHE40', 'BATF3', 'VDR', 'MYCN', 'ZNF629', 'TCF21', 'RXR', 'SMARCC1', 'SIN3A', 'ARID1A', 'ZNF24', 'MED1', 'NEUROG2', 'ZEB2', 'CLOCK', 'INSM2', 'MYOD1', 'HIF1A', 'STAT1', 'FOSL2', 'PAX5', 'ZNF184', 'SMAD3', 'SS18', 'KDM5B', 'ZNF273', 'GLIS1', 'OSR2', 'AR', 'ATF3', 'TWIST1', 'SMARCA4', 'ZNF554', 'SS18-SSX', 'ZNF639', 'ATXN7L3', 'NFE2L2', 'IRF4', 'USF2', 'CEBPA', 'CHD7', 'SMARCA2', 'TFEB', 'JMJD1C', 'TAF1', 'JUN', 'MITF', 'MED12', 'RAD21', 'RELA', 'SNAI2', 'IRF2', 'NELFE', 'TSHZ1', 'TP53', 'ZNF692', 'CTCFL', 'RBPJ', 'ZBTB21', 'JUNB', 'TEAD4', 'TCF12', 'STAT3', 'CREBBP', 'NFIC', 'IRF4', 'FOSL1', 'NFKB2', 'USF1', 'FOS', 'CDK8', 'ZSCAN16', 'EP300', 'JUND', 'RUNX1', 'FOXA1', 'TCF7L2', 'EVI1', 'EGR1', 'TEAD1', 'MECOM', 'CEBPB', 'SP1', 'SP7', 'MED12', 'CHD1', 'BICRA', 'FOXA2', 'TBP', 'ELF1', 'MAX', 'MGA', 'E2F7', 'MED12', 'BATF', 'CDK8', 'BRD9', 'GATA4', 'YY1', 'NRF1', 'SMC1A', 'ESR1', 'ZEB1', 'STAG1', 'ZBTB6', 'NFKB1', 'CDK8']	125	120	50.808	0.188178	0.188178	36													FALSE										FALSE	FALSE	FALSE	FALSE															2613991	2613992	FALSE	FALSE	repressing_TF_effect			not_enough_data	2613991	FALSE	0.883269	9.87745e-06	2.4659	TRUE	increasing	6112	CACNA1C	2607879	+	TRUE	ENSG00000151067.23	2613991	FALSE	TRUE	FALSE	FALSE	FALSE	FALSE	[0.2801540862859596, 0.3142912286586947, 0.4228383415667175, 0.4483258403590134, 0.9169896924828485]	0.91699	TRUE	TRUE	TRUE	[]	0	FALSE	FALSE	FALSE	TRUE	TRUE	TRUE	FALSE	FALSE	FALSE	FALSE	4	FALSE	TRUE	0.575262	0.998074	0.237998	RNA_SEQ	2.7898	10	1.08609	ATAC:BM0106-UNK-ATAC-2 / Bone Marrow CD34+ / UNK	6.459	6.303	0.487156	TRUE	FALSE	FALSE	TRUE	FOXA2	FOXA2:BJ1-hTERT	5.5	TRUE	FOXA2	FOXA2:BJ1-hTERT	5.5	increasing	increasing	TRUE	FOXA2	FOXA2:BJ1-hTERT	5.5	cardiac
cardiac_neuro_cava_random:ALT_NECAP1|ENSG00000089818.18|EH38E3002031_fwd_tile1-1_NECAP1|ENSG00000089818.18|EH38E3002031|12-8057426-T-C	rs1236184139	cardiac_neuro_cava_random:REF_NECAP1|ENSG00000089818.18|EH38E3002031_fwd_tile1-1	cardiac_neuro_cava_random:ALT_NECAP1|ENSG00000089818.18|EH38E3002031_fwd_tile1-1_NECAP1|ENSG00000089818.18|EH38E3002031|12-8057426-T-C	NC_000012.12:8057425:T:C	chr12	8057375	8057645	+	TATGGGGTGCTTGGATAAACATCTTCATCTTTCAAAACAAGAAGTCGTTTTATCATGCCTCCAGAAAAGAGCAGCATAAGCACATGATTTAGAAACATCATGATAATTATCAAAGGAAACATCTAAAATTGTGCAAGGATTATCTCTGGGAAATGAGAGTGGGAGGAGGGAACTTTTGGGCACAGTGAGGTAGGAGACCTCATATTTCATTATATACCTTATTAAATTATTTTAAAACTATGTGCATGTATTACTTTGGCAAAGAAAAGG	TATGGGGTGCTTGGATAAACATCTTCATCTTTCAAAACAAGAAGTCGTTTCATCATGCCTCCAGAAAAGAGCAGCATAAGCACATGATTTAGAAACATCATGATAATTATCAAAGGAAACATCTAAAATTGTGCAAGGATTATCTCTGGGAAATGAGAGTGGGAGGAGGGAACTTTTGGGCACAGTGAGGTAGGAGACCTCATATTTCATTATATACCTTATTAAATTATTTTAAAACTATGTGCATGTATTACTTTGGCAAAGAAAAGG	50	0.0869728	-0.46102	TRUE	TRUE	50	12-8057426-T-C	781.306	392_DNASE:CD14-positive	['enformer_high']	enformer_high	0.46102	TRUE	TRUE	NC_000012.12:8057425:T:C	7	4.59945e-05	0.000168903	0	0	0	0.000168903	0	rare	8057426	T	C	chr12:8057426:T:C					FALSE	8210021	8210022	8210022	chr12:8210022:T:C																						NECAP1	['neuro']	0.194369	1	0.680079	FALSE	increasing	chr12:8057375-8057645									ENSG00000171860.5	EH38E3002031	FALSE	FALSE	FALSE	FALSE	['GATA2', 'SPI1', 'GATA4', 'FOSL2', 'NR3C1', 'CEBPG', 'CEBPB', 'ERG', 'STAT3', 'STAT1', 'RUNX1', 'RELA', 'SRSF9', 'SMAD2-3']	14	14	20.013	0.0741222	0.0741222	24													FALSE										FALSE	FALSE	FALSE	FALSE															8057425	8057426	FALSE	FALSE	no_tfbs_annotation				8057425	FALSE	-0.269182	1	-0.521577	FALSE	reducing	19513	NECAP1	8076938	+	FALSE	ENSG00000089818.18	8057425	FALSE	FALSE	FALSE	FALSE	FALSE	FALSE	[]	0	FALSE	FALSE	FALSE	[]	0	FALSE	FALSE	FALSE	FALSE	FALSE	FALSE	FALSE	FALSE	FALSE	FALSE	0	FALSE	FALSE	0.540308	0.999968	0.171434	RNA_SEQ	5.26643	10	0.304445	ATAC:BM0106-UNK-ATAC-2 / Bone Marrow CD34+ / UNK	11.44	9.261	0.632454	FALSE	FALSE	FALSE	TRUE	NR3C1	NR3C1:SUM159PT	82.3	TRUE	NR3C1	NR3C1:SUM159PT	82.3	increasing	decreasing	TRUE	NR3C1	NR3C1:SUM159PT	82.3	neuro
cardiac_neuro_cava_random:ALT_ABCC9|ENSG00000069431.14|EH38E1598081_rev_tile1-1_ABCC9|ENSG00000069431.14|EH38E1598081|12-21907314-A-G	rs1826365	cardiac_neuro_cava_random:REF_ABCC9|ENSG00000069431.14|EH38E1598081_rev_tile1-1	cardiac_neuro_cava_random:ALT_ABCC9|ENSG00000069431.14|EH38E1598081_rev_tile1-1_ABCC9|ENSG00000069431.14|EH38E1598081|12-21907314-A-G	NC_000012.12:21907313:A:G	chr12	21907116	21907386	-	CACTGACAGGATTGTTTCTCAAGTTCGTGTTTCTACTATGACAAGCGAGTTGCATGTCACGCAAGCGGTGTTTATCACTTGTTTTTCTGCTCCTTTAGGTAGGTTACTCATTATTTCTGTCTGAGCCAGCTATCCTTTTTACTCCAGCACACAAATACAGAAAGGTGTGGAAGGGGAGCTTAGGAGAGATATGATGATTCCCAAACATCTGTCTTTCATTTAGCTATTCATACCATATTCATTCACTCATTGAACAATCATTTGATAGGC	CACTGACAGGATTGTTTCTCAAGTTCGTGTTTCTACTATGACAAGCGAGTTGCATGTCACGCAAGCGGTGTTCATCACTTGTTTTTCTGCTCCTTTAGGTAGGTTACTCATTATTTCTGTCTGAGCCAGCTATCCTTTTTACTCCAGCACACAAATACAGAAAGGTGTGGAAGGGGAGCTTAGGAGAGATATGATGATTCCCAAACATCTGTCTTTCATTTAGCTATTCATACCATATTCATTCACTCATTGAACAATCATTTGATAGGC	72	0.00133997	-0.52745	TRUE	TRUE	197	12-21907314-A-G					0.52745	TRUE	TRUE	NC_000012.12:21907313:A:G	150539	0.990258	1	1	0.999765	1	0.967011	1	very common	21907314	A	G	chr12:21907314:A:G					FALSE	22060247	22060248	22060248	chr12:22060248:A:G	ZKSC8.H13CORE.0.P.B	56	86	-	1.9417	0.7225	2.2905	0.8523	12.7337	0.6847	13.0824	0.7035	2.2905	0.8523	13.0824	0.7035	0.3488	0.3488	ZKSCAN8	27.5	TRUE	ABCC9	['cardiac']	-0.095618	1	-0.0716501	FALSE	reducing	chr12:21907116-21907386									ENSG00000069431.14	EH38E1598081	FALSE	FALSE	FALSE	FALSE	['GATA4', 'SMARCB1', 'AR', 'TCF21', 'FOSL2', 'TWIST1', 'FOSL1', 'SS18-SSX', 'MED1', 'BCL6', 'ATF3', 'SPI1']	12	12	22.623	0.0837889	0.0837889	25													FALSE										FALSE	FALSE	FALSE	FALSE															21907313	21907314	FALSE	FALSE	repressing_TF_effect	0.6	5	context_dependent	21907313	FALSE	-0.632144	1	-1.46247	FALSE	reducing	3664	ABCC9	21910977	-	FALSE	ENSG00000069431.14	21907313	FALSE	FALSE	FALSE	FALSE	FALSE	FALSE	[]	0	FALSE	FALSE	FALSE	[]	0	FALSE	FALSE	FALSE	FALSE	TRUE	TRUE	FALSE	FALSE	FALSE	FALSE	2	FALSE	FALSE	0.618794	0.999121	0.0879811	RNA_SEQ	1.25054	10	-0.415062	CAGE:Hepatocyte,	2.19	1.366	0.615432	FALSE	FALSE	FALSE	FALSE				FALSE				decreasing	decreasing	FALSE				cardiac
cardiac_neuro_cava_random:ALT_SOX5|ENSG00000134532.20|EH38E1598765_rev_tile1-1_SOX5|ENSG00000134532.20|EH38E1598765|12-23618001-T-C	rs7963001	cardiac_neuro_cava_random:REF_SOX5|ENSG00000134532.20|EH38E1598765_rev_tile1-1	cardiac_neuro_cava_random:ALT_SOX5|ENSG00000134532.20|EH38E1598765_rev_tile1-1_SOX5|ENSG00000134532.20|EH38E1598765|12-23618001-T-C	NC_000012.12:23618000:T:C	chr12	23617864	23618134	-	CCTTCCAGCCAGTGTCCTTCTTACCTTGCCAGATGGAGATGTATTTGCTGGTTGGTGACCTCAGGAATAGATGCAGAGTGTTCATCCTCCCACAGTAACAAACAGCAAGTCTGGAGCGGCATAAAAAGGGTCAATCGAATAGGTCATACATCATATGGGGAGGCAGATGTTGGAACATATTGTAATGGATTACTGTGCAGTACACGAAGATGGCTTATGGAGTAGAAATACAGGGAGGGAGTGAGCGAAAGAGAAACTATCAGTTGGGGT	CCTTCCAGCCAGTGTCCTTCTTACCTTGCCAGATGGAGATGTATTTGCTGGTTGGTGACCTCAGGAATAGATGCAGAGTGTTCATCCTCCCACAGTAACAAACAGCAAGTCTGGAGCGGCATAAAAAGGGTCAGTCGAATAGGTCATACATCATATGGGGAGGCAGATGTTGGAACATATTGTAATGGATTACTGTGCAGTACACGAAGATGGCTTATGGAGTAGAAATACAGGGAGGGAGTGAGCGAAAGAGAAACTATCAGTTGGGGT	133	8.75542e-05	-0.85701	TRUE	TRUE	136	12-23618001-T-C					0.85701	TRUE	TRUE	NC_000012.12:23618000:T:C	15078	0.0992378	0.226762	0.153891	0.0434987	0.0150773	0.226762	0.0654556	very common	23618001	T	C	chr12:23618001:T:C					FALSE	23770934	23770935	23770935	chr12:23770935:T:C	ZBTB47.H13CORE.0.PSG.A	116	135	+	3.372	0.7716	2.376	0.5437	12.122	0.8444	11.126	0.775	3.372	0.7716	12.122	0.8444	-0.996	0.996	ZBTB47	120.2	TRUE	SOX5	['neuro']	0.656751	0.0297682	1.8787	TRUE	increasing	chr12:23617864-23618134									ENSG00000256473.1	EH38E1598765	FALSE	TRUE	FALSE	FALSE	['NEUROD1', 'MAX', 'ASCL1', 'ERG', 'NEUROG2', 'MYC', 'BRD4']	7	7	210.859	0.780959	0.780959	42													FALSE										FALSE	FALSE	FALSE	FALSE	AG	chr12:23057975-26057975	0.00176453991859	-2.79946e-05	-1	0.00176454	0.00176454	2.79946e-05	-2.79946e-05	FALSE	FALSE	FALSE	FALSE	Albumin/Globulin ratio	23618000	23618001	FALSE	TRUE	activating_TF_effect	1	4	predicted_activator	23618000	TRUE	-0.200827	1	-0.34438	FALSE	reducing	14193	SOX5	23632193	-	FALSE	ENSG00000134532.20	23618000	FALSE	TRUE	FALSE	FALSE	FALSE	FALSE	[]	0	FALSE	FALSE	FALSE	[]	0	FALSE	FALSE	FALSE	FALSE	TRUE	TRUE	FALSE	TRUE	FALSE	FALSE	3	FALSE	TRUE	0.608259	0.999922	0.41654	RNA_SEQ	1.93234	10	0.810304	CAGE:Burkitt's lymphoma cell line:DAUDI	18.46	17.44	1.27355	FALSE	FALSE	FALSE	FALSE				FALSE				increasing	decreasing	FALSE				neuro
cardiac_neuro_cava_random:ALT_SOX5|ENSG00000134532.20|EH38E1598967_rev_tile1-1_SOX5|ENSG00000134532.20|EH38E1598967|12-24175473-T-C	rs12298760	cardiac_neuro_cava_random:REF_SOX5|ENSG00000134532.20|EH38E1598967_rev_tile1-1	cardiac_neuro_cava_random:ALT_SOX5|ENSG00000134532.20|EH38E1598967_rev_tile1-1_SOX5|ENSG00000134532.20|EH38E1598967|12-24175473-T-C	NC_000012.12:24175472:T:C	chr12	24175363	24175633	-	TACACACACATACAAATAAAATATATATGACATAGATGATATATATGTAGTCTATTTTATAGATTATAAGTGGCATTTTATAACCTAAGGATACAAGGGATGAGGGTGTGTCTGTGTGTATTTGTGTAAGACTGTAGATCTTTGCTCCCAGCGTGCATGCACTGTGCTTACTGCACAGGAAGCTGACAGTTTCTCCACCCTTGTGGAAACAGAGCTTCTGAGAGTAGAGTACTGCTTCCAGAGAAACACTGTCACCCCAAATATCCATCG	TACACACACATACAAATAAAATATATATGACATAGATGATATATATGTAGTCTATTTTATAGATTATAAGTGGCATTTTATAACCTAAGGATACAAGGGATGAGGGTGTGTCTGTGTGTATTTGTGTAAGACTGTAGATCTTTGCTCCCAGCGTGCATGCGCTGTGCTTACTGCACAGGAAGCTGACAGTTTCTCCACCCTTGTGGAAACAGAGCTTCTGAGAGTAGAGTACTGCTTCCAGAGAAACACTGTCACCCCAAATATCCATCG	160	2.07767e-09	0.588802	TRUE	TRUE	109	12-24175473-T-C					0.588802	TRUE	TRUE	NC_000012.12:24175472:T:C	7943	0.0521961	0.0748142	0.0036623	0.0446528	0.04191	0.0748142	0.0558756	very common	24175473	T	C	chr12:24175473:T:C					FALSE	24328406	24328407	24328407	chr12:24328407:T:C	NRF1.H13CORE.0.PS.A	152	167	-	2.902	0.7462	3.889	1	8.588	0.7556	9.575	0.8424	3.889	1	9.575	0.8424	0.987	0.987	NRF1	29.2	TRUE	SOX5	['neuro']	0.267449	1	0.869521	FALSE	increasing	chr12:24175363-24175633									ENSG00000216192.1	EH38E1598967	FALSE	FALSE	FALSE	FALSE	['BRD4', 'NUTM1', 'GABPA', 'STAT1', 'CDX2', 'HNF4A', 'CEBPA']	7	7	0.19	0.000703704	0.000703704	30													FALSE										FALSE	FALSE	FALSE	FALSE															24175472	24175473	FALSE	TRUE	activating_TF_effect			not_enough_data	24175472	FALSE	0.832038	3.12094e-12	2.33309	TRUE	increasing	181957	SOX5	24357429	-	FALSE	ENSG00000134532.20	24175472	FALSE	TRUE	FALSE	FALSE	FALSE	FALSE	[]	0	FALSE	FALSE	FALSE	[]	0	FALSE	FALSE	FALSE	FALSE	TRUE	TRUE	FALSE	FALSE	FALSE	FALSE	3	FALSE	TRUE	0.500884	0.99998	0.176891	CHIP_TF	5.04279	10	-0.996832	CAGE:Astrocyte - cerebral cortex,	0.053	0.012	0.411911	TRUE	FALSE	FALSE	TRUE	HNF4A	HNF4A:Caco-2,Hep-G2	32.2	TRUE	HNF4A	HNF4A:Caco-2,Hep-G2	32.2	increasing	increasing	TRUE	HNF4A	HNF4A:Caco-2,Hep-G2	32.2	neuro
cardiac_neuro_cava_random:ALT_SOX5|ENSG00000134532.20|EH38E1598990_rev_tile1-1_SOX5|ENSG00000134532.20|EH38E1598990|12-24227143-T-C	rs956423106	cardiac_neuro_cava_random:REF_SOX5|ENSG00000134532.20|EH38E1598990_rev_tile1-1	cardiac_neuro_cava_random:ALT_SOX5|ENSG00000134532.20|EH38E1598990_rev_tile1-1_SOX5|ENSG00000134532.20|EH38E1598990|12-24227143-T-C	NC_000012.12:24227142:T:C	chr12	24226990	24227260	-	TCCCCCAGGCGCCTGTTGAGGACACCCTCTTGGTGCTGGCAGGTTTTTCTGGGCTTGCTGTCTGACGTCTGCTGTTTCCTCAAAGCATTAGTCATCATTCCTGTAAGGGTTACAACAACAGAATGAATGTGTTACTTGGACAAACAGCAGCCTCAAGCCACAAACCAGGATGCACCCTGTCCATTACGTCCATTACGTAGGAACTGCAGGAAAGGTGGTCTTTACCTCATCTCCAGGCTGTCTCATTTTCCGAAGAGTAGGAAAAAGCTC	TCCCCCAGGCGCCTGTTGAGGACACCCTCTTGGTGCTGGCAGGTTTTTCTGGGCTTGCTGTCTGACGTCTGCTGTTTCCTCAAAGCATTAGTCATCATTCCTGTAAGGGTTACAACAGCAGAATGAATGTGTTACTTGGACAAACAGCAGCCTCAAGCCACAAACCAGGATGCACCCTGTCCATTACGTCCATTACGTAGGAACTGCAGGAAAGGTGGTCTTTACCTCATCTCCAGGCTGTCTCATTTTCCGAAGAGTAGGAAAAAGCTC	117	0.0017141	0.442975	TRUE	TRUE	152	12-24227143-T-C	416.124	392_DNASE:CD14-positive	['enformer_high']	enformer_high	0.442975	TRUE	TRUE	NC_000012.12:24227142:T:C	7	4.60018e-05	0.000168894	0	0	0	0.000168894	0	rare	24227143	T	C	chr12:24227143:T:C					FALSE	24380076	24380077	24380077	chr12:24380077:T:C	FOXJ2.H13CORE.1.SM.B	104	120	+	2.5691	0.9448	2.0487	0.7534	10.2891	0.8146	9.7687	0.7734	2.5691	0.9448	10.2891	0.8146	-0.5204	0.5204	FOXJ2	32.9	TRUE	SOX5	['neuro']	-0.20949	1	-0.366837	FALSE	reducing	chr12:24226990-24227260	brain_microvascular_endothelial_cell;brain_pericyte	LOC101928471	0.9135900878101618;0.9327367289923374	3719	cardiac_fibroblast;smooth_muscle_cell_of_the_brain_vasculature	LOC101928471	0.9028180458225966;0.9075867651871036	3719	ENSG00000256120.2	EH38E1598990	FALSE	TRUE	TRUE	FALSE	['KLF6', 'KLF4', 'ELF3', 'SPDEF', 'FOXA2', 'HNF1B', 'BRD2', 'SMARCC1', 'ZNF750', 'ZNF549', 'STAT1', 'ETV1', 'TCF3', 'YY1AP1', 'CASZ1', 'RUNX1', 'HNRNPLL', 'LDB1', 'ZBTB21', 'TCF12', 'ATF3', 'LMO2', 'ARID1A', 'FOXO1', 'STAT3', 'EVI1', 'RCOR1', 'PGR', 'JUNB', 'HAND2', 'GATA2', 'BRD4', 'FOXA1', 'MYB', 'BRD9', 'FOS', 'TAL1', 'RELA', 'ZNF143', 'GATA3', 'CEBPA', 'NFKB1', 'CDK9', 'MECOM', 'RUNX1T1', 'CREB1', 'MED1', 'MAX', 'JUN', 'NKX2-1', 'TCF7L2', 'SMARCB1', 'TEAD4', 'FLI1', 'ZNF660', 'EP300', 'CREBBP', 'HEXIM1', 'SMARCA4', 'FOSL2', 'ESR1', 'MYC', 'SMC1A', 'SOX2', 'MAFF', 'BHLHE40', 'TP53', 'VDR', 'AR', 'IRF4', 'ETS1', 'HIF1A', 'ERG', 'RUVBL2', 'SPI1', 'NR3C1', 'FOSL1', 'EHF', 'ATF2', 'FOXL2', 'CEBPA', 'SMC1', 'JUND', 'RBPJ', 'NEUROG2', 'GRHL2', 'MXI1', 'FOXP1', 'CHD2', 'RAD21', 'SMARCA2', 'SMAD3', 'CTCF', 'SMAD4', 'NFE2L2', 'SMC3', 'KDM5B', 'CREM']	98	97	1.964	0.00727407	0.00727407	31													FALSE										FALSE	FALSE	FALSE	FALSE															24227142	24227143	FALSE	FALSE	repressing_TF_effect	0.666667	3	context_dependent	24227142	FALSE	0.218568	1	0.742807	FALSE	increasing	130287	SOX5	24357429	-	TRUE	ENSG00000134532.20	24227142	FALSE	FALSE	FALSE	FALSE	FALSE	FALSE	[0.9135900878101618, 0.9327367289923374]	0.932737	TRUE	TRUE	TRUE	[0.9028180458225966, 0.9075867651871036]	0.907587	TRUE	TRUE	TRUE	TRUE	TRUE	TRUE	FALSE	FALSE	FALSE	FALSE	4	FALSE	TRUE	0.565563	0.999882	0.233429	RNA_SEQ	6.13213	10	0.0241072	ATAC:BM0106-Day0-MCP-A / Bone Marrow CD34+ / pDC	1.53	1.76	0.209546	TRUE	TRUE	TRUE	TRUE	ETV1	ETV1:A-375	235.6	TRUE	ETV1	ETV1:A-375	235.6	decreasing	increasing	TRUE	ETV1	ETV1:A-375	235.6	neuro
cardiac_neuro_cava_random:ALT_SOX5|ENSG00000134532.20|EH38E3007458_rev_tile1-1_SOX5|ENSG00000134532.20|EH38E3007458|12-24365191-T-C	rs73064476	cardiac_neuro_cava_random:REF_SOX5|ENSG00000134532.20|EH38E3007458_rev_tile1-1	cardiac_neuro_cava_random:ALT_SOX5|ENSG00000134532.20|EH38E3007458_rev_tile1-1_SOX5|ENSG00000134532.20|EH38E3007458|12-24365191-T-C	NC_000012.12:24365190:T:C	chr12	24365036	24365306	-	GCCTGGAGTTTTAAGTTGCTTCACTTGAGCATAACAGTTTTTCCTCTTGAGCAACTCAAAATATCACTCAAAAATGGGAAAGAATTCCTTGTTTACCAGATATTTTTGAAGAATAAATATGTTAAATAAAGACGTTACAGTGTGTCACCTTTTGTCTCTTTGCACAAATGAAAACCCTGTGAATTTAGCACTGTTCGTCATGAATGAATAAACTTTTGAACCAGAAAAATGAGTCATTACTGCTCCTCAAGTTTAATATACCCAAGTTGT	GCCTGGAGTTTTAAGTTGCTTCACTTGAGCATAACAGTTTTTCCTCTTGAGCAACTCAAAATATCACTCAAAAATGGGAAAGAATTCCTTGTTTACCAGATATTTTTGAAGAATAGATATGTTAAATAAAGACGTTACAGTGTGTCACCTTTTGTCTCTTTGCACAAATGAAAACCCTGTGAATTTAGCACTGTTCGTCATGAATGAATAAACTTTTGAACCAGAAAAATGAGTCATTACTGCTCCTCAAGTTTAATATACCCAAGTTGT	115	8.95225e-15	0.723539	TRUE	TRUE	154	12-24365191-T-C					0.723539	TRUE	TRUE	NC_000012.12:24365190:T:C	11118	0.0731168	0.0963256	0.0593907	0.068652	0.0479065	0.0963256	0.0720877	very common	24365191	T	C	chr12:24365191:T:C					FALSE	24518124	24518125	24518125	chr12:24518125:T:C	HMGA1.H13CORE.0.P.B	109	119	+	3.0292	0.9634	2.8569	0.9086	7.0726	0.867	6.9002	0.8459	3.0292	0.9634	7.0726	0.867	-0.1723	0.1723	HMGA1	72.5	TRUE	SOX5	['neuro']	-0.91814	0.000777775	-2.20386	TRUE	reducing	chr12:24365036-24365306									ENSG00000256120.2	EH38E3007458	FALSE	FALSE	FALSE	FALSE	['NUTM1', 'PKNOX1', 'FOXA1', 'FOS', 'SP7']	5	5	11.473	0.0424926	0.0424926	27													FALSE										FALSE	FALSE	FALSE	FALSE															24365190	24365191	FALSE	FALSE	repressing_TF_effect	0.25	4	predicted_repressor	24365190	FALSE	-0.210196	1	-0.368668	FALSE	reducing	7761	SOX5	24357429	-	FALSE	ENSG00000134532.20	24365190	FALSE	TRUE	FALSE	FALSE	FALSE	FALSE	[]	0	FALSE	FALSE	FALSE	[]	0	FALSE	FALSE	FALSE	FALSE	TRUE	TRUE	FALSE	FALSE	FALSE	FALSE	3	FALSE	TRUE	0.550944	0.999517	0.36177	DNASE	1.54864	10	0.0649598	CAGE:Burkitt's lymphoma cell line:DAUDI	7.417	10.06	0.361769	TRUE	FALSE	FALSE	FALSE				FALSE				decreasing	increasing	FALSE				neuro
cardiac_neuro_cava_random:ALT_SOX5|ENSG00000134532.20|EH38E1599157_rev_tile1-1_SOX5|ENSG00000134532.20|EH38E1599157|12-24551564-A-G	rs16927697	cardiac_neuro_cava_random:REF_SOX5|ENSG00000134532.20|EH38E1599157_rev_tile1-1	cardiac_neuro_cava_random:ALT_SOX5|ENSG00000134532.20|EH38E1599157_rev_tile1-1_SOX5|ENSG00000134532.20|EH38E1599157|12-24551564-A-G	NC_000012.12:24551563:A:G	chr12	24551527	24551797	-	GGAGTCCTGGTGAGATAAGACGAGGACAGGGTTTTAATTAGGCTAATATGGTCCTTACAGGAAAGTGCCTTTTATACAAACAAATAAACAATGAAAAACACTAACCCAAGGTTTGTATGGGATCAAAACATGAGTCCTCTGTGTCTATTATCTTGGGATAACAGTTACCGCATGAGGATAGGGACCTTGTCTATTTGTTCTCCGTGTGATCTGTTTTGTTCTCCGTATGATTGTAGCACTCAGCAAATATTTATTGAACAAACGACAGCG	GGAGTCCTGGTGAGATAAGACGAGGACAGGGTTTTAATTAGGCTAATATGGTCCTTACAGGAAAGTGCCTTTTATACAAACAAATAAACAATGAAAAACACTAACCCAAGGTTTGTATGGGATCAAAACATGAGTCCTCTGTGTCTATTATCTTGGGATAACAGTTACCGCATGAGGATAGGGACCTTGTCTATTTGTTCTCCGTGTGATCTGTTTTGTTCTCCGTATGATTGCAGCACTCAGCAAATATTTATTGAACAAACGACAGCG	233	0.000219524	-0.730744	TRUE	TRUE	36	12-24551564-A-G					0.730744	TRUE	TRUE	NC_000012.12:24551563:A:G	47097	0.309796	0.811223	0.811223	0.197777	0.286767	0.404153	0.288018	very common	24551564	A	G	chr12:24551564:A:G	662.21	Brain_Anterior_cingulate_cortex_BA24;Brain_Caudate_basal_ganglia;Brain_Frontal_Cortex_BA9;Brain_Hippocampus;Brain_Hypothalamus;Brain_Nucleus_accumbens_basal_ganglia;Brain_Putamen_basal_ganglia	7	ENSG00000255864	TRUE	24704497	24704498	24704498	chr12:24704498:A:G	ZN483.H13CORE.0.P.C	227	244	-	2.9478	0.8145	3.6191	1	9.2783	0.7114	9.9496	0.7629	3.6191	1	9.9496	0.7629	0.6713	0.6713	ZNF483	184.3	TRUE	SOX5	['neuro']	-0.0188046	1	0.127472	FALSE	increasing	chr12:24551527-24551797									ENSG00000134532.20	EH38E1599157	FALSE	TRUE	FALSE	FALSE	['SOX6', 'KMT2A', 'MYCN', 'FOXA2', 'SOX2', 'MAFB', 'GATA4', 'HOXB13', 'MAX', 'TLE3', 'SOX13', 'STAT3', 'ZGPAT', 'GATA6', 'FOXA1', 'ZBTB33', 'FOXP1', 'AR', 'ZNF660', 'TCF7L2', 'EP300', 'MAFK', 'FOXP4', 'ONECUT1', 'SMARCD3', 'JUND', 'TCF7', 'ESR1', 'ATF3', 'HHEX', 'FOXK1', 'RUNX1', 'ASH2L', 'CEBPA', 'BAF155', 'ZNF580', 'SMARCA4', 'KDM1A', 'ZNF35', 'PRDM6', 'FEZF1', 'ZEB2']	42	42	18.388	0.0681037	0.0681037	33													FALSE										FALSE	FALSE	FALSE	FALSE	Morning_Person;AFib	chr12:22570904-25570904;chr12:23279491-26279491	0.000392749;0.00370624	-4.2759e-06;4.16087e-05	1;-1	0.00370624	0.00409899	4.16087e-05	1.86664e-05	TRUE	FALSE	FALSE	FALSE	Morning person;Atrial fibrillation	24551563	24551564	FALSE	FALSE	repressing_TF_effect	0.166667	6	predicted_repressor	24551563	FALSE	-0.751867	0.553534	-1.77283	FALSE	reducing	10818	SOX5	24562381	-	FALSE	ENSG00000134532.20	24551563	FALSE	FALSE	FALSE	FALSE	FALSE	FALSE	[]	0	FALSE	FALSE	FALSE	[]	0	FALSE	FALSE	FALSE	FALSE	TRUE	TRUE	FALSE	TRUE	FALSE	TRUE	3	FALSE	TRUE	0.68285	0.99998	0.319062	CHIP_TF	5.70033	10	0.466171	ATAC:BM0106-Day0-MCP-A / Bone Marrow CD34+ / pDC	0.398	0.205	1.04981	FALSE	FALSE	FALSE	TRUE	KMT2A	KMT2A:HEK293T	88.4	TRUE	KMT2A	KMT2A:HEK293T	88.4	increasing	decreasing	TRUE	KMT2A	KMT2A:HEK293T	88.4	neuro
cardiac_neuro_cava_random:ALT_PKP2|ENSG00000057294.17|EH38E3010842_rev_tile1-1_PKP2|ENSG00000057294.17|EH38E3010842|12-32809461-C-T	rs10844366	cardiac_neuro_cava_random:REF_PKP2|ENSG00000057294.17|EH38E3010842_rev_tile1-1	cardiac_neuro_cava_random:ALT_PKP2|ENSG00000057294.17|EH38E3010842_rev_tile1-1_PKP2|ENSG00000057294.17|EH38E3010842|12-32809461-C-T	NC_000012.12:32809460:C:T	chr12	32809251	32809521	-	ACAGCACCTCACAAGTTAAGTCCCACTGTCTTGGAATTCCAGCCAGCCAATGGCAACACAGTGAGTCTGCCTGAAACAGGATGGAGTTCCCTGTGGGAGGGGTGGCTACCATTTCTGTGGTTTGGTCAACTGCACATTCCAGCCTGCCAGCTCCAGAGAGTCTGGGTGGTCCAGATGAGGAAGGGATACCCCCAACACAGCACAGCTGCTGTGCCAGATTGTGCCCAAACTGCTTTAAAGTGGGACCCTGATCCATTCCTCCTCACTGGG	ACAGCACCTCACAAGTTAAGTCCCACTGTCTTGGAATTCCAGCCAGCCAATGGCAACACAATGAGTCTGCCTGAAACAGGATGGAGTTCCCTGTGGGAGGGGTGGCTACCATTTCTGTGGTTTGGTCAACTGCACATTCCAGCCTGCCAGCTCCAGAGAGTCTGGGTGGTCCAGATGAGGAAGGGATACCCCCAACACAGCACAGCTGCTGTGCCAGATTGTGCCCAAACTGCTTTAAAGTGGGACCCTGATCCATTCCTCCTCACTGGG	60	1.30379e-07	1.16225	TRUE	TRUE	209	12-32809461-C-T					1.16225	TRUE	TRUE	NC_000012.12:32809460:C:T	132385	0.870416	0.920332	0.885151	0.920332	0.912691	0.815556	0.857431	very common	32809461	C	T	chr12:32809461:C:T					FALSE	32962394	32962395	32962395	chr12:32962395:C:T	ZKSC1.H13CORE.0.P.B	53	71	-	3.5015	1	2.5392	0.7252	9.9286	0.7229	8.9664	0.6529	3.5015	1	9.9286	0.7229	-0.9623	0.9623	ZKSCAN1	123.1	TRUE	PKP2	['cardiac']	-1.34622	0.000174238	-3.31357	TRUE	reducing	chr12:32809251-32809521									ENSG00000274976.1	EH38E3010842	FALSE	FALSE	FALSE	FALSE	['TBX5', 'TEAD4', 'MED1', 'CTCF', 'TEAD4']	5	4	100.602	0.3726	0.3726	25													FALSE										FALSE	FALSE	FALSE	FALSE															32809460	32809461	FALSE	FALSE	repressing_TF_effect	0	4	predicted_repressor	32809460	FALSE	-0.204429	1	-0.353719	FALSE	reducing	843	PKP2	32810303	-	FALSE	ENSG00000057294.17	32809460	FALSE	TRUE	FALSE	FALSE	FALSE	FALSE	[]	0	FALSE	FALSE	FALSE	[]	0	FALSE	FALSE	FALSE	FALSE	TRUE	TRUE	FALSE	FALSE	FALSE	FALSE	3	FALSE	FALSE	0.407305	0.998161	0.243212	RNA_SEQ	2.08431	10	-0.0581248	CAGE:Prostate Epithelial Cells (polarized),	2.22	0.784	0.919042	TRUE	FALSE	FALSE	FALSE				FALSE				decreasing	increasing	FALSE				cardiac
cardiac_neuro_cava_random:ALT_KCNC2|ENSG00000166006.14|EH38E1624995_rev_tile1-1_KCNC2|ENSG00000166006.14|EH38E1624995|12-75128921-A-C	rs12315199	cardiac_neuro_cava_random:REF_KCNC2|ENSG00000166006.14|EH38E1624995_rev_tile1-1	cardiac_neuro_cava_random:ALT_KCNC2|ENSG00000166006.14|EH38E1624995_rev_tile1-1_KCNC2|ENSG00000166006.14|EH38E1624995|12-75128921-A-C	NC_000012.12:75128920:A:C	chr12	75128750	75129020	-	CTATTTGGCCTGTTTCTCCAACATGAAAGTATCTTGGCTTGTGAAAGTCAGTAAAGAATATGTTCCTATTTGGTGACAGCCTGACCTTAGTTTCAGGGATCAATATCAATTGAAATGCTGAGAAGCATGAAGCCATTGCATCTGATTAGCATGTGAGAGGCTAATTGCATCTTCTCTAGAGAAAACATGGGAATAAATGAAGCATGAATCAAGAGACAATGGGGCTCACCACTGGTGATTATATGATTGTATGCATTTCTCCATCCCTCC	CTATTTGGCCTGTTTCTCCAACATGAAAGTATCTTGGCTTGTGAAAGTCAGTAAAGAATATGTTCCTATTTGGTGACAGCCTGACCTTAGTTTCAGGGAGCAATATCAATTGAAATGCTGAGAAGCATGAAGCCATTGCATCTGATTAGCATGTGAGAGGCTAATTGCATCTTCTCTAGAGAAAACATGGGAATAAATGAAGCATGAATCAAGAGACAATGGGGCTCACCACTGGTGATTATATGATTGTATGCATTTCTCCATCCCTCC	99	0.0238266	-0.329126	TRUE	TRUE	170	12-75128921-A-C					0.329126	TRUE	FALSE	NC_000012.12:75128920:A:C	30257	0.199054	0.271934	0.0435621	0.233359	0.274764	0.105664	0.256647	very common	75128921	A	C	chr12:75128921:A:C					FALSE	75522700	75522701	75522701	chr12:75522701:A:C	ZNF726.H13CORE.0.PSGI.A	95	115	-	1.8364	0.4908	2.8335	0.7573	9.6433	0.6625	10.6404	0.731	2.8335	0.7573	10.6404	0.731	0.9971	0.9971	ZNF726	14.2	TRUE	KCNC2	['neuro']	0.370657	0.274862	1.13706	FALSE	increasing	chr12:75128750-75129020									ENSG00000166006.14	EH38E1624995	FALSE	TRUE	FALSE	FALSE	['SMARCA4', 'POU2F2', 'RARA', 'ESR1', 'ZNF19']	5	5	43.165	0.15987	0.15987	34													FALSE	0.00121292	0.000169383	-0.000169383	0.00121292	-0.000169383	GLIPR1L2	1.32358	Pancreas	5	TRUE	FALSE	FALSE	FALSE															75128920	75128921	FALSE	FALSE	repressing_TF_effect	0.5	2	context_dependent	75128920	TRUE	0.0220626	1	0.233411	FALSE	increasing	11275	KCNC2	75140195	-	FALSE	ENSG00000166006.14	75128920	FALSE	FALSE	TRUE	FALSE	FALSE	FALSE	[]	0	FALSE	FALSE	FALSE	[]	0	FALSE	FALSE	FALSE	FALSE	TRUE	TRUE	FALSE	FALSE	FALSE	FALSE	2	FALSE	FALSE	0.390577	0.997888	0.217179	CHIP_HISTONE	2.85561	10	0.232734	CAGE:occipital lobe, fetal,	17.73	15.69	0.546305	FALSE	FALSE	FALSE	FALSE				FALSE				increasing	decreasing	FALSE				neuro
cardiac_neuro_cava_random:ALT_KCNC2|ENSG00000166006.14|EH38E3027751_rev_tile1-1_KCNC2|ENSG00000166006.14|EH38E3027751|12-75201158-T-C	rs1017791575	cardiac_neuro_cava_random:REF_KCNC2|ENSG00000166006.14|EH38E3027751_rev_tile1-1	cardiac_neuro_cava_random:ALT_KCNC2|ENSG00000166006.14|EH38E3027751_rev_tile1-1_KCNC2|ENSG00000166006.14|EH38E3027751|12-75201158-T-C	NC_000012.12:75201157:T:C	chr12	75200999	75201269	-	TTTTTTTCCAATTTCGTTTGTAACTTTCTGCCCTTTTTTTTCCCTACAGCTGTTGGGTAGCTACTGCTGTGGTTACCATAGAAACAGGTTAGCTCCCAGCTTCCTGTTTCCATTGAAAACAGCTTTCTCTCAACCACATATTGATCTCAGGAAATCATTTTGCTGTGGCTCTGTCATGAAACCCATGAAGATGTTCAGCTCTGTCATTTCTTAGGTCTAAGATTCAGTGCAGGTGTATATCCAACCACCTGCAAGGGTAACCGATTAGAT	TTTTTTTCCAATTTCGTTTGTAACTTTCTGCCCTTTTTTTTCCCTACAGCTGTTGGGTAGCTACTGCTGTGGTTACCATAGAAACAGGTTAGCTCCCAGCTTCCTGTTTCCGTTGAAAACAGCTTTCTCTCAACCACATATTGATCTCAGGAAATCATTTTGCTGTGGCTCTGTCATGAAACCCATGAAGATGTTCAGCTCTGTCATTTCTTAGGTCTAAGATTCAGTGCAGGTGTATATCCAACCACCTGCAAGGGTAACCGATTAGAT	111	0.0738155	0.311678	TRUE	TRUE	158	12-75201158-T-C	1286.51	177_DNASE:CD8-positive,	['enformer_high']	enformer_high	0.311678	TRUE	FALSE	NC_000012.12:75201157:T:C	1	6.79089e-06	2.51471e-05	0	0	0	2.51471e-05	0	singleton	75201158	T	C	chr12:75201158:T:C					FALSE	75594937	75594938	75594938	chr12:75594938:T:C	ZNF516.H13CORE.0.S.C	108	117	-	3.6982	1	2.6984	0.7296	6.786	0.9217	5.7861	0.7859	3.6982	1	6.786	0.9217	-0.9998	0.9998	ZNF516	61.8	TRUE	KCNC2	['neuro']	1.20371	8.7686e-38	3.29658	TRUE	increasing	chr12:75200999-75201269	brain_ENCDO708OLI_ENCFF425GUX	KCNC2	0.6556133433340521	8479					ENSG00000166006.14	EH38E3027751	TRUE	TRUE	FALSE	FALSE	['CDK9', 'MYB', 'NOTCH1', 'TAL1', 'GATA3', 'LMO1', 'CDK7', 'ARID5B', 'BRD4', 'TCF12', 'MED1', 'SMARCA4', 'REST', 'ERG', 'EVI1', 'TCF4', 'MYC', 'TCF3', 'RUNX1', 'LDB1', 'RFX1', 'SPI1', 'CHD7', 'MAF', 'MECOM', 'STAT5A', 'GATA2', 'TFAP4', 'FLI1', 'JMJD1C', 'ONECUT2', 'LMO2', 'ESR1', 'SIN3A', 'EP300', 'BHLHE22']	36	36	215.288	0.797363	0.797363	54													FALSE										FALSE	FALSE	FALSE	FALSE															75201157	75201158	FALSE	TRUE	repressing_TF_effect	0.8	5	predicted_activator	75201157	TRUE	1.49343	1.03137e-26	4.04761	TRUE	increasing	6846	KCNC2	75208003	-	TRUE	ENSG00000166006.14	75201157	FALSE	TRUE	FALSE	FALSE	FALSE	FALSE	[0.6556133433340521]	0.655613	TRUE	TRUE	TRUE	[]	0	FALSE	FALSE	FALSE	TRUE	TRUE	TRUE	FALSE	FALSE	FALSE	FALSE	4	FALSE	FALSE	0.723752	0.99998	0.457336	DNASE	7.62849	10	0.192408	ATAC:BM0106-Day0-MCP-A / Bone Marrow CD34+ / pDC	19.33	17.78	0.145658	TRUE	TRUE	TRUE	FALSE				FALSE				increasing	increasing	FALSE				neuro
cardiac_neuro_cava_random:ALT_MYL2|ENSG00000111245.17|EH38E3040933_rev_tile1-1_MYL2|ENSG00000111245.17|EH38E3040933|12-110907803-C-G	rs2238150	cardiac_neuro_cava_random:REF_MYL2|ENSG00000111245.17|EH38E3040933_rev_tile1-1	cardiac_neuro_cava_random:ALT_MYL2|ENSG00000111245.17|EH38E3040933_rev_tile1-1_MYL2|ENSG00000111245.17|EH38E3040933|12-110907803-C-G	NC_000012.12:110907802:C:G	chr12	110907614	110907884	-	ACACACCCAGAGTAGCAGATCCAGCACGCCCCCAGCTCCCACTTCCCATTTGTGAGTGTTTGCCACACCTCGGGTGGCCAGGGGCGTCTCAGGATCCACACTTTGGCTCCAGCATGGCCCCTCCCCCGGGCTAGTCCCTGTTACATCTGGTGGACCGCATCTGCATCCATGTCTCTGCATATCTGGGGGTGGCCTGTGCTGGTCTCCAGCTCAGAGGTTTCCAGGGGCCTTGATGGACTCACATGGTTCCCACTCCCTGTTCCCGCTTTT	ACACACCCAGAGTAGCAGATCCAGCACGCCCCCAGCTCCCACTTCCCATTTGTGAGTGTTTGCCACACCTCGGGTGGCCAGCGGCGTCTCAGGATCCACACTTTGGCTCCAGCATGGCCCCTCCCCCGGGCTAGTCCCTGTTACATCTGGTGGACCGCATCTGCATCCATGTCTCTGCATATCTGGGGGTGGCCTGTGCTGGTCTCCAGCTCAGAGGTTTCCAGGGGCCTTGATGGACTCACATGGTTCCCACTCCCTGTTCCCGCTTTT	81	0.0274117	-0.706605	TRUE	TRUE	188	12-110907803-C-G					0.706605	TRUE	TRUE	NC_000012.12:110907802:C:G	112734	0.741915	0.883106	0.675435	0.682583	0.67897	0.883106	0.550461	very common	110907803	C	G	chr12:110907803:C:G					FALSE	111345606	111345607	111345607	chr12:111345607:C:G	ZN530.H13CORE.0.P.B	71	87	-	3.6704	1	2.763	0.7528	9.2389	0.7675	8.3315	0.6922	3.6704	1	9.2389	0.7675	-0.9074	0.9074	ZNF530	17.9	TRUE	MYL2	['cardiac']	-0.0907619	1	-0.0590615	FALSE	reducing	chr12:110907614-110907884					Right_ventricle_myocardium_superior;left_ventricle_myocardium_inferior;left_ventricle_myocardium_superior	MYL2	0.3356582308785116;0.3887047243284854;0.4992156686034135	12716	ENSG00000111245.17	EH38E3040933	FALSE	FALSE	TRUE	FALSE	['E2F6', 'PARP1', 'CDKN1B', 'ZBTB42', 'GATA2', 'ERG', 'CEBPA', 'CTCF', 'SPI1']	9	9	1.978	0.00732593	0.00732593	22													FALSE	0.00614058	0.00017601	-0.00017601	0.0061405770317289	-0.0001760103063894	MAPKAPK5-AS1	1.27614	Colon_Transverse	-1	TRUE	FALSE	FALSE	FALSE															110907802	110907803	FALSE	FALSE	activating_TF_effect	1	2	predicted_activator	110907802	FALSE	-0.793227	0.981313	-1.88005	FALSE	reducing	6487	MYL2	110914289	-	FALSE	ENSG00000111245.17	110907802	FALSE	FALSE	TRUE	FALSE	FALSE	FALSE	[]	0	FALSE	FALSE	FALSE	[0.3356582308785116, 0.3887047243284854, 0.4992156686034135]	0.499216	TRUE	TRUE	FALSE	TRUE	TRUE	TRUE	FALSE	FALSE	FALSE	FALSE	3	FALSE	FALSE	0.580829	0.999269	-0.0510944	RNA_SEQ	0.982402	10	0.213162	CAGE:artery, adult	0.498	0.159	0.65551	TRUE	FALSE	FALSE	FALSE				FALSE				decreasing	decreasing	FALSE				cardiac
cardiac_neuro_cava_random:ALT_MYL2|ENSG00000111245.17|EH38E1644212_rev_tile1-1_MYL2|ENSG00000111245.17|EH38E1644212|12-110946320-A-C	rs11833026	cardiac_neuro_cava_random:REF_MYL2|ENSG00000111245.17|EH38E1644212_rev_tile1-1	cardiac_neuro_cava_random:ALT_MYL2|ENSG00000111245.17|EH38E1644212_rev_tile1-1_MYL2|ENSG00000111245.17|EH38E1644212|12-110946320-A-C	NC_000012.12:110946319:A:C	chr12	110946289	110946559	-	AGAAAATAAAATGAGGTCTTTGGTTTTCCAAACTTCTATAGGTAGGAAGCAAGCCAAGAAAAACCCTCAGCTGCAAACATGGCTGTACTTTATGGAAAATAACAGTGACTCAGAATCATATCTAGGGAACAATCCTGAGTCCCAGTCAAGGAATTGGCAACATTTAGCAACATTTGCCCAGCTGGATTTTAGAATTGTTATGGACCAGTGATTTACCTCCTGTTTTCTACCTCTTTAAATGTGAGTGCCTGTAACAGTTGTCTTGTGCCT	AGAAAATAAAATGAGGTCTTTGGTTTTCCAAACTTCTATAGGTAGGAAGCAAGCCAAGAAAAACCCTCAGCTGCAAACATGGCTGTACTTTATGGAAAATAACAGTGACTCAGAATCATATCTAGGGAACAATCCTGAGTCCCAGTCAAGGAATTGGCAACATTTAGCAACATTTGCCCAGCTGGATTTTAGAATTGTTATGGACCAGTGATTTACCTCCTGTTTTCTACCTCTTTAAAGGTGAGTGCCTGTAACAGTTGTCTTGTGCCT	239	3.66624e-17	-0.804203	TRUE	TRUE	30	12-110946320-A-C					0.804203	TRUE	TRUE	NC_000012.12:110946319:A:C	3201	0.0210307	0.0727698	0	0.000352713	0	0.0727698	0	common	110946320	A	C	chr12:110946320:A:C					FALSE	111384123	111384124	111384124	chr12:111384124:A:C	ZFP91.H13CORE.0.SGI.A	231	251	-	2.8244	0.7392	3.8209	1	8.7276	0.6302	9.7241	0.7021	3.8209	1	9.7241	0.7021	0.9965	0.9965	ZFP91	60.5	TRUE	MYL2	['cardiac']	0.167576	1	0.610622	FALSE	increasing	chr12:110946289-110946559									ENSG00000258240.6	EH38E1644212	FALSE	FALSE	FALSE	FALSE	['KDM5B', 'BRD4', 'ZNF280D']	3	3	29.483	0.109196	0.109196	22													FALSE										FALSE	FALSE	FALSE	FALSE															110946319	110946320	FALSE	TRUE	repressing_TF_effect	0	2	predicted_repressor	110946319	FALSE	-0.662305	1	-1.54066	FALSE	reducing	24877	MYL2	110921442	-	FALSE	ENSG00000111245.17	110946319	FALSE	FALSE	FALSE	FALSE	FALSE	FALSE	[]	0	FALSE	FALSE	FALSE	[]	0	FALSE	FALSE	FALSE	FALSE	TRUE	TRUE	FALSE	FALSE	FALSE	FALSE	2	FALSE	FALSE	0.432093	0.998757	0.148305	RNA_SEQ	1.67646	10	-0.26284	CAGE:artery, adult	0.733	1.55	0.952509	FALSE	FALSE	FALSE	FALSE				FALSE				increasing	decreasing	FALSE				cardiac
cardiac_neuro_cava_random:ALT_ALDH2|ENSG00000111275.13|EH38E3041460_fwd_tile1-1_ALDH2|ENSG00000111275.13|EH38E3041460|12-111758728-T-C	rs79960443	cardiac_neuro_cava_random:REF_ALDH2|ENSG00000111275.13|EH38E3041460_fwd_tile1-1	cardiac_neuro_cava_random:ALT_ALDH2|ENSG00000111275.13|EH38E3041460_fwd_tile1-1_ALDH2|ENSG00000111275.13|EH38E3041460|12-111758728-T-C	NC_000012.12:111758727:T:C	chr12	111758671	111758941	+	TCAGAGTTCCCCAGGGATGCCTCGGGCGTGCCAAGGCTGTCACTCAGAGACCCCTCTTGTTGGTATTTCTGCTGCCCTCCCTGCTGCGACATAGGTACAGATTTCTCCCCTTCGTCCATTTTACCAAAATGGATGCGCGTTGGGACAGGTGAGTCCCGGACTCCAGCGGCCTGGGGCCCACACCTGCAAGTAACCTGGGACAGGGTTTCTTTTAATCAAGTTGACTGAGTGGAGAAATGGCCCAGGGGATTTTCTGTCCTATCAGTGTTA	TCAGAGTTCCCCAGGGATGCCTCGGGCGTGCCAAGGCTGTCACTCAGAGACCCCTCCTGTTGGTATTTCTGCTGCCCTCCCTGCTGCGACATAGGTACAGATTTCTCCCCTTCGTCCATTTTACCAAAATGGATGCGCGTTGGGACAGGTGAGTCCCGGACTCCAGCGGCCTGGGGCCCACACCTGCAAGTAACCTGGGACAGGGTTTCTTTTAATCAAGTTGACTGAGTGGAGAAATGGCCCAGGGGATTTTCTGTCCTATCAGTGTTA	56	0.0585522	-0.630672	TRUE	TRUE	56	12-111758728-T-C					0.630672	TRUE	TRUE	NC_000012.12:111758727:T:C	2343	0.0154029	0.0533317	0	0.000249941	0	0.0533317	0	common	111758728	T	C	chr12:111758728:T:C					FALSE	112196531	112196532	112196532	chr12:112196532:T:C	ZIC1.H13CORE.1.M.B	51	66	-	1.8487	0.5151	2.8111	0.7832	7.6852	0.6468	8.6476	0.7278	2.8111	0.7832	8.6476	0.7278	0.9624	0.9624	ZIC1	1312.8	TRUE	ALDH2	['cardiac']	-0.761787	0.99232	-1.79855	FALSE	reducing	chr12:111758671-111758941	ecto_neural_progenitor_cell	ALDH2;MAPKAPK5-AS1	0.2113229608541726;0.7446328767194892	7945;83961	left_ventricle_myocardium_inferior;left_ventricle_myocardium_superior	ALDH2;BRAP;MAPKAPK5-AS1	0.2647815834034176;0.321018395955977;0.381646750119832;0.445304169690849;0.910652441410087;0.9350373237236014	7945;72674;83961	ENSG00000257767.3	EH38E3041460	FALSE	FALSE	FALSE	FALSE	['TFAP2C', 'YY1', 'PBX1-2-3', 'CDK8', 'NELFE', 'ZFX', 'TRIM28', 'CREBBP', 'IRF4', 'PRDM14', 'MBD3', 'ESR1']	12	12	2.238	0.00828889	0.00828889	42													FALSE	0.00283	0.00288617	-0.00216396	0.00283;0.00282979;0.002817498040832;0.0027665260233568	-0.00288617;-0.00263617;-0.0016917475444604;-0.0013832913065704	ALDH2;MAPKAPK5-AS1	4.55324	Whole_Blood	1;2	TRUE	FALSE	FALSE	FALSE															111758727	111758728	FALSE	FALSE	repressing_TF_effect	0.5	12	context_dependent	111758727	FALSE	-1.38918	3.73125e-07	-3.42492	TRUE	reducing	8159	ALDH2	111766886	+	TRUE	ENSG00000111275.13	111758727	FALSE	TRUE	TRUE	FALSE	FALSE	FALSE	[0.2113229608541726, 0.7446328767194892]	0.744633	TRUE	TRUE	TRUE	[0.2647815834034176, 0.321018395955977, 0.381646750119832, 0.445304169690849, 0.910652441410087, 0.9350373237236014]	0.935037	TRUE	TRUE	TRUE	TRUE	TRUE	TRUE	FALSE	FALSE	FALSE	FALSE	5	FALSE	FALSE	0.564924	0.999036	0.0644863	CAGE	1.22344	10	0.514591	CAGE:liver, adult, pool1	1.352	4.144	0.695158	FALSE	FALSE	FALSE	FALSE				FALSE				decreasing	decreasing	FALSE				cardiac
cardiac_neuro_cava_random:ALT_ALDH2|ENSG00000111275.13|EH38E3041468_fwd_tile1-1_ALDH2|ENSG00000111275.13|EH38E3041468|12-111765932-G-C	rs1165923607	cardiac_neuro_cava_random:REF_ALDH2|ENSG00000111275.13|EH38E3041468_fwd_tile1-1	cardiac_neuro_cava_random:ALT_ALDH2|ENSG00000111275.13|EH38E3041468_fwd_tile1-1_ALDH2|ENSG00000111275.13|EH38E3041468|12-111765932-G-C	NC_000012.12:111765931:G:C	chr12	111765729	111765999	+	GTCTTGGTTATCAGATTATCTCTGCAGCTGATCTCCAAACCTATTTCCCTTCTTCCTGGCACAGGGGCCACTCATTTCCCAGACTCTTTTGCATGGAGGCATGGTTGTGTGATTGAAATCCAGCCAGGCGAGCAGGCTCAGCCCACAGAAACCTCCCATGGGCCACCCCCATGCCTTTTCTTCCTCTGGTTTGTGTGGAATGGTGCTGAGCCCCCAGGGCGACTTTGGTGGAATCTGGTGTTGAAATCAGAGTCCCACCGCCGGGCGCGG	GTCTTGGTTATCAGATTATCTCTGCAGCTGATCTCCAAACCTATTTCCCTTCTTCCTGGCACAGGGGCCACTCATTTCCCAGACTCTTTTGCATGGAGGCATGGTTGTGTGATTGAAATCCAGCCAGGCGAGCAGGCTCAGCCCACAGAAACCTCCCATGGGCCACCCCCATGCCTTTTCTTCCTCTGGTTTGTGTGGAATGCTGCTGAGCCCCCAGGGCGACTTTGGTGGAATCTGGTGTTGAAATCAGAGTCCCACCGCCGGGCGCGG	202	0.0761313	0.468363	TRUE	TRUE	202	12-111765932-G-C	317.94	658_DNASE:trophoblast ce	['enformer_high']	enformer_high	0.468363	TRUE	TRUE	NC_000012.12:111765931:G:C	1	6.57652e-06	1.47029e-05	0	1.47029e-05	0	0	0	singleton	111765932	G	C	chr12:111765932:G:C					FALSE	112203735	112203736	112203736	chr12:112203736:G:C	TEAD1.H13CORE.2.S.C	186	204	-	2.9247	0.8161	3.3395	0.9319	10.9941	0.7881	11.4089	0.8178	3.3395	0.9319	11.4089	0.8178	0.4148	0.4148	TEAD1	76.5	TRUE	ALDH2	['cardiac']	-0.24757	1	-0.465552	FALSE	reducing	chr12:111765729-111765999									ENSG00000111275.13	EH38E3041468	FALSE	FALSE	FALSE	FALSE	['KDM1A', 'ZBTB33', 'ZNF101', 'KDM1A', 'IKZF1', 'CTBP1', 'BRD4', 'HDAC1', 'TAL1', 'ETS1', 'RNF2', 'RBFOX2', 'RUNX1T1', 'ARID1B', 'ERG', 'RUNX2', 'RUNX1', 'GATA2', 'LMO2', 'CEBPA', 'TCF12', 'FLI1', 'ESR1', 'JMJD1C', 'STAT3', 'EP300', 'MAX', 'GATA1', 'MYC', 'ZBTB7A', 'TCF3', 'EVI1', 'GATA3', 'RUNX1-RUNX1T1', 'MED1', 'NCOR2', 'REST', 'MTA3', 'HDAC3', 'CBX1', 'MYCN', 'BRD3', 'AR', 'RB1', 'PRDM10', 'NR3C1', 'ZNF506']	47	46	5.217	0.0193222	0.0193222	40													FALSE										FALSE	FALSE	FALSE	FALSE															111765931	111765932	FALSE	FALSE	activating_TF_effect	0.571429	7	context_dependent	111765931	FALSE	0.211352	1	0.724103	FALSE	increasing	955	ALDH2	111766886	+	FALSE	ENSG00000111275.13	111765931	FALSE	FALSE	FALSE	FALSE	FALSE	FALSE	[]	0	FALSE	FALSE	FALSE	[]	0	FALSE	FALSE	FALSE	FALSE	TRUE	TRUE	FALSE	FALSE	FALSE	FALSE	2	FALSE	FALSE	0.685322	0.99998	0.38549	RNA_SEQ	6.91807	10	3.06838	CAGE:Adipocyte - breast,	7.084	6.485	0.0828736	TRUE	TRUE	TRUE	FALSE				FALSE				decreasing	increasing	FALSE				cardiac
cardiac_neuro_cava_random:ALT_ALDH2|ENSG00000111275.13|EH38E3041527_fwd_tile1-1_ALDH2|ENSG00000111275.13|EH38E3041527|12-111843689-T-C	rs7970847	cardiac_neuro_cava_random:REF_ALDH2|ENSG00000111275.13|EH38E3041527_fwd_tile1-1	cardiac_neuro_cava_random:ALT_ALDH2|ENSG00000111275.13|EH38E3041527_fwd_tile1-1_ALDH2|ENSG00000111275.13|EH38E3041527|12-111843689-T-C	NC_000012.12:111843688:T:C	chr12	111843473	111843743	+	CCAGTTATCTGTCTTGACAGCTGTAGCTAAGAAATTAGTCTTATGAAAATTAAACATTGACGCTTAAAGTTTGATGTATTATTTACTTATTTGTAGTGTTAAGTCAGCCCAGTGCATTGAATAATTTCATTTTATCTTGAAGGACAGGCATCTATTGGCAGCTTGGGGTTATTTTCCCCTTCAAGACAGTTACTAGTAATGATTAAGAATTTACATTTCTACCAATTCTTTAGGTGGTGTATATAGTTTCTCAAAATCATCAAGTCATTC	CCAGTTATCTGTCTTGACAGCTGTAGCTAAGAAATTAGTCTTATGAAAATTAAACATTGACGCTTAAAGTTTGATGTATTATTTACTTATTTGTAGTGTTAAGTCAGCCCAGTGCATTGAATAATTTCATTTTATCTTGAAGGACAGGCATCTATTGGCAGCTTGGGGTTATTTTCCCCTTCAAGACAGTTACTAGTAATGATTAAGAATTTACACTTCTACCAATTCTTTAGGTGGTGTATATAGTTTCTCAAAATCATCAAGTCATTC	215	0.00285825	0.413713	TRUE	TRUE	215	12-111843689-T-C					0.413713	TRUE	TRUE	NC_000012.12:111843688:T:C	29744	0.195576	0.268081	0.238159	0.169936	0.152305	0.268081	0.0902017	very common	111843689	T	C	chr12:111843689:T:C					FALSE	112281492	112281493	112281493	chr12:112281493:T:C																						ALDH2	['cardiac']	-1.00349	6.7241e-06	-2.4251	TRUE	reducing	chr12:111843473-111843743									ENSG00000234608.9	EH38E3041527	FALSE	FALSE	FALSE	FALSE	['SMARCA4', 'GATA1', 'RBFOX2', 'ZNF652']	4	4	12.256	0.0453926	0.0453926	25													FALSE	0.00867655	0.0030112	-0.000149475	0.00417388;0.00301364;0.00272468;0.00344688;0.00108037;0.000679376;0.00145463;0.000553107;0.000511178;0.000602513;0.00606316;0.00230391;0.00673759;0.00264663;0.00211547;0.00210657;0.000182451;0.00019638;0.000156395;0.00450158;0.00265612;0.00240999;0.00367551;0.00559495;0.0044972;0.000221725;0.00086306;0.00683784;0.0032273253715196;0.0006292332528119;0.0050107710349308;0.0048319063637709;0.0028891148532864;0.0011927868718527;0.007643110463189;0.0021227122984856;0.0086765513511311;0.0015643207521347;0.0015563456537374;0.0023226997455582;0.0053628025250632;0.0047701906643351;0.0006401894799581;0.0061322073690069	-0.00131517;0.000774829;0.000804953;0.00137754;-0.000370202;-0.000222262;-0.000785745;-0.000145356;-9.87855e-05;0.000140723;0.0021791;-0.000764203;-0.00273406;-0.000945172;-0.000478159;-0.00069542;2.93476e-05;-4.52237e-05;2.66477e-05;-0.00127677;0.000801765;-0.000616325;-0.000908788;0.00185955;-0.00233428;5.48067e-05;-0.000293724;0.0030112;-0.000488257441547;0.0002330876797452;0.0006304733787404;0.0014245826808822;-0.0001535935577922;-0.0002669474874295;0.000943154764596;-0.0004837416570054;-0.001056956670327;-0.0003914077313526;-0.0003684675390527;0.0006361430472113;0.0016783282136132;-0.0013028045801032;-0.0001413815462891;0.0014429699324936	HECTD4;ADAM1B;MAPKAPK5-AS1;ALDH2;MAPKAPK5;NAA25;BRAP	8.92879	Adipose_Subcutaneous;Adrenal_Gland;Artery_Aorta;Artery_Tibial;Brain_Cortex;Colon_Transverse;Heart_Atrial_Appendage;Heart_Left_Ventricle;Lung;Muscle_Skeletal;Nerve_Tibial;Skin_Not_Sun_Exposed_Suprapubic;Skin_Sun_Exposed_Lower_leg;Testis;Whole_Blood	1;3;2;-1	TRUE	FALSE	TRUE	FALSE	ALT;ApoA;HDLC	chr12:110384608-113384608;chr12:108516947-113384608;chr12:105656820-113384608	0.000180583;0.00100033;0.0021915246927134;0.0019463591562136	-2.70659e-06;-1.79985e-05;-2.76586e-05;-2.10129e-05	2;6;-1	0.00219152	0.0053188	2.76586e-05	-1.95057e-05	TRUE	FALSE	FALSE	FALSE	Alanine aminotransferase;Apolipoprotein A;High density lipoprotein cholesterol	111843688	111843689	FALSE	FALSE	no_tfbs_annotation				111843688	FALSE	-0.615101	1	-1.4183	FALSE	reducing	30896	ALDH2	111812792	+	FALSE	ENSG00000111275.13	111843688	FALSE	TRUE	TRUE	FALSE	FALSE	FALSE	[]	0	FALSE	FALSE	FALSE	[]	0	FALSE	FALSE	FALSE	FALSE	FALSE	FALSE	FALSE	TRUE	FALSE	FALSE	1	FALSE	FALSE	0.562225	0.998203	0.143158	RNA_SEQ	2.56875	10	-1.76135	CAGE:Basophils,	4.635	3.31	0.270554	TRUE	TRUE	TRUE	FALSE				FALSE				decreasing	increasing	FALSE				cardiac
cardiac_neuro_cava_random:ALT_ALDH2|ENSG00000111275.13|EH38E3041527_fwd_tile1-1_ALDH2|ENSG00000111275.13|EH38E3041527|12-111843698-A-G	rs4767069	cardiac_neuro_cava_random:REF_ALDH2|ENSG00000111275.13|EH38E3041527_fwd_tile1-1	cardiac_neuro_cava_random:ALT_ALDH2|ENSG00000111275.13|EH38E3041527_fwd_tile1-1_ALDH2|ENSG00000111275.13|EH38E3041527|12-111843698-A-G	NC_000012.12:111843697:A:G	chr12	111843473	111843743	+	CCAGTTATCTGTCTTGACAGCTGTAGCTAAGAAATTAGTCTTATGAAAATTAAACATTGACGCTTAAAGTTTGATGTATTATTTACTTATTTGTAGTGTTAAGTCAGCCCAGTGCATTGAATAATTTCATTTTATCTTGAAGGACAGGCATCTATTGGCAGCTTGGGGTTATTTTCCCCTTCAAGACAGTTACTAGTAATGATTAAGAATTTACATTTCTACCAATTCTTTAGGTGGTGTATATAGTTTCTCAAAATCATCAAGTCATTC	CCAGTTATCTGTCTTGACAGCTGTAGCTAAGAAATTAGTCTTATGAAAATTAAACATTGACGCTTAAAGTTTGATGTATTATTTACTTATTTGTAGTGTTAAGTCAGCCCAGTGCATTGAATAATTTCATTTTATCTTGAAGGACAGGCATCTATTGGCAGCTTGGGGTTATTTTCCCCTTCAAGACAGTTACTAGTAATGATTAAGAATTTACATTTCTACCAGTTCTTTAGGTGGTGTATATAGTTTCTCAAAATCATCAAGTCATTC	224	2.42993e-08	0.524561	TRUE	TRUE	224	12-111843698-A-G					0.524561	TRUE	TRUE	NC_000012.12:111843697:A:G	8548	0.05616	0.624182	0.624182	0.00333637	0.00207273	0.0534948	0.0092219	very common	111843698	A	G	chr12:111843698:A:G	112.72	Brain_Cerebellum	1	ENSG00000089022;ENSG00000234608	TRUE	112281501	112281502	112281502	chr12:112281502:A:G	ZNF568.H13CORE.0.SG.A	217	234	-	1.9887	0.5481	2.961	0.8161	8.3433	0.6863	9.3156	0.7663	2.961	0.8161	9.3156	0.7663	0.9723	0.9723	ZNF568	24.1	TRUE	ALDH2	['cardiac']	-1.00349	6.7241e-06	-2.4251	TRUE	reducing	chr12:111843473-111843743									ENSG00000234608.9	EH38E3041527	FALSE	FALSE	FALSE	FALSE	['SMARCA4', 'GATA1', 'RBFOX2', 'ZNF652']	4	4	12.256	0.0453926	0.0453926	25													FALSE	0.0061433	0.00385424	3.3171e-05	0.00317285;0.0038440930705249;0.0035661028690319;0.0061433043369375;0.0039925431077771;0.0047585636349434	0.00295731;0.0013899607548226;0.0014038407585652;-0.0038542435987074;-0.0013236187089459;-0.0025681820547477	HECTD4;TMEM116;MAPKAPK5	5.40249	Breast_Mammary_Tissue;Adipose_Subcutaneous;Nerve_Tibial;Skin_Not_Sun_Exposed_Suprapubic;Thyroid	1;2;3	TRUE	FALSE	FALSE	FALSE	Neutro;RBC;WBC	chr12:110384608-113384608;chr12:108794902-113384608;chr12:108729434-113384608	0.000557495;0.001965432104396;0.0011378078882022	5.26024e-05;0.00015378;0.000108051	3;-1	0.00196543	0.00366073	0.00015378	0.000108051	TRUE	FALSE	FALSE	FALSE	Neutrophil count;Red blood cell count;White blood cell count	111843697	111843698	FALSE	FALSE	activating_TF_effect	1	2	predicted_activator	111843697	FALSE	-0.533286	1	-1.20621	FALSE	reducing	30905	ALDH2	111812792	+	FALSE	ENSG00000111275.13	111843697	FALSE	TRUE	TRUE	FALSE	FALSE	FALSE	[]	0	FALSE	FALSE	FALSE	[]	0	FALSE	FALSE	FALSE	FALSE	TRUE	TRUE	FALSE	TRUE	FALSE	TRUE	4	FALSE	FALSE	0.549241	0.99854	0.118697	RNA_SEQ	2.58244	10	2.12726	CAGE:Adipocyte - omental,	0.308	0.057	0.405864	TRUE	FALSE	FALSE	FALSE				FALSE				decreasing	increasing	FALSE				cardiac
cardiac_neuro_cava_random:ALT_HECTD4|ENSG00000173064.14|EH38E1644968_rev_tile1-1_HECTD4|ENSG00000173064.14|EH38E1644968|12-112141017-G-A	rs114172135	cardiac_neuro_cava_random:REF_HECTD4|ENSG00000173064.14|EH38E1644968_rev_tile1-1	cardiac_neuro_cava_random:ALT_HECTD4|ENSG00000173064.14|EH38E1644968_rev_tile1-1_HECTD4|ENSG00000173064.14|EH38E1644968|12-112141017-G-A	NC_000012.12:112141016:G:A	chr12	112140828	112141098	-	CAATTTGTCTGAGGAGTTGGGATGCAATCCAGATTCCATCCTGACCCCAAGATTCATCATATGCATTAGGAGGTATGGCAACCTCATTTCTCTTTTCCTCCCCCTCTCTCCCACAAACTTCAGGGTGAGTCTTCAGATCTTTCACAAGGACATTGCGACCACAGTTGCCACATAGTTCCGTCCGGGCACCACAATAATCTTCATGTTCCTTCAGTTTGAGAATGGAAAGTTCTAAATCACAGTGCTGGCAGACAGCAAGCCGCAAAGGGC	CAATTTGTCTGAGGAGTTGGGATGCAATCCAGATTCCATCCTGACCCCAAGATTCATCATATGCATTAGGAGGTATGGCAATCTCATTTCTCTTTTCCTCCCCCTCTCTCCCACAAACTTCAGGGTGAGTCTTCAGATCTTTCACAAGGACATTGCGACCACAGTTGCCACATAGTTCCGTCCGGGCACCACAATAATCTTCATGTTCCTTCAGTTTGAGAATGGAAAGTTCTAAATCACAGTGCTGGCAGACAGCAAGCCGCAAAGGGC	81	0.0661483	-0.532296	TRUE	TRUE	188	12-112141017-G-A	396.472	392_DNASE:CD14-positive	['enformer_high']	enformer_high	0.532296	TRUE	TRUE	NC_000012.12:112141016:G:A	364	0.0023919	0.00201394	0.000192308	0.00201394	0.0171633	0.000241243	0	rare	112141017	G	A	chr12:112141017:G:A					FALSE	112578820	112578821	112578821	chr12:112578821:G:A	RFX4.H13CORE.0.SM.B	68	83	-	3.9035	0.9884	2.9561	0.7485	8.9479	0.7871	8.0006	0.7038	3.9035	0.9884	8.9479	0.7871	-0.9474	0.9474	RFX4	102.8	TRUE	HECTD4	['neuro']	-0.883877	0.21229	-2.11504	FALSE	reducing	chr12:112140828-112141098									ENSG00000200135.1	EH38E1644968	FALSE	FALSE	FALSE	FALSE	['NR4A1', 'CDK8', 'MYB', 'KDM1A', 'MEIS1', 'GFI1', 'EGR1', 'RCOR1', 'GLYR1', 'JMJD1C', 'STAT3', 'NR3C1', 'ZNF143', 'KMT2B', 'HOXA9', 'MED', 'CEBPA', 'RAD21', 'STAG2', 'SKI', 'HDAC1', 'BRD4', 'PGR', 'MLLT1', 'RUNX1', 'KMT2A', 'TRIM24', 'MLLT3', 'STAT5A', 'CDK9', 'NCOA2', 'NCAPH2', 'AR', 'NFE2', 'VDR', 'RUNX1T1', 'SPI1', 'CTCF', 'CEBPB', 'FLI1', 'RXR', 'MED1', 'FOXP1', 'ESR1', 'LYL1', 'NCOR2', 'TCF3', 'GABPA', 'TCF7L2', 'TCF12', 'STAT1', 'EP300', 'SMC3', 'CBFA2T3', 'RELA', 'ZNF317', 'BCL11A', 'KLF1', 'SOX8']	59	59	182.21	0.674852	0.674852	20													FALSE										FALSE	FALSE	FALSE	FALSE															112141016	112141017	FALSE	FALSE	activating_TF_effect	0.769231	13	predicted_activator	112141016	FALSE	-1.41771	3.00481e-12	-3.49889	TRUE	reducing	20085	HECTD4	112161101	-	FALSE	ENSG00000173064.14	112141016	FALSE	TRUE	FALSE	FALSE	FALSE	FALSE	[]	0	FALSE	FALSE	FALSE	[]	0	FALSE	FALSE	FALSE	FALSE	TRUE	TRUE	FALSE	FALSE	FALSE	FALSE	3	FALSE	TRUE	0.550102	0.999747	0.102322	SPLICE_JUNCTIONS	3.72427	10	-1.59948	ATAC:BM0106-UNK-ATAC-2 / Bone Marrow CD34+ / UNK	16.25	15.6	0.634618	FALSE	FALSE	FALSE	FALSE				FALSE				decreasing	decreasing	FALSE				neuro
cardiac_neuro_cava_random:ALT_TBX5|ENSG00000089225.20|EH38E3042928_rev_tile1-1_TBX5|ENSG00000089225.20|EH38E3042928|12-114361651-T-C	rs11067074	cardiac_neuro_cava_random:REF_TBX5|ENSG00000089225.20|EH38E3042928_rev_tile1-1	cardiac_neuro_cava_random:ALT_TBX5|ENSG00000089225.20|EH38E3042928_rev_tile1-1_TBX5|ENSG00000089225.20|EH38E3042928|12-114361651-T-C	NC_000012.12:114361650:T:C	chr12	114361581	114361851	-	CAACCGAGGGCTCTCTGTCCTGCCTAGGAGACAACAAATAGCAATTCATCATCAGCCTCCACACTGTAAAGTGATAAGGAATCAGCCGAGGTTTCCTTCCAGTTGGGATTCTCATTAAGTGATAACTCCATGGGTGGTTTTCCCCCTGGCCCCTGCCTGCCCCACTATCTGACTTCCCCTCATTGTCTGTCTCCTTTCCAATGAGCCCAGGAGTCAGGCCCAATGAAATGTCACAGGGCCAGGCAGGCCGGAGGGCTCCTTGTGTTTGGA	CAACCGAGGGCTCTCTGTCCTGCCTAGGAGACAACAAATAGCAATTCATCATCAGCCTCCACACTGTAAAGTGATAAGGAATCAGCCGAGGTTTCCTTCCAGTTGGGATTCTCATTAAGTGATAACTCCATGGGTGGTTTTCCCCCTGGCCCCTGCCTGCCCCACTATCTGACTTCCCCTCATTGTCTGTCTCCTTTCCAGTGAGCCCAGGAGTCAGGCCCAATGAAATGTCACAGGGCCAGGCAGGCCGGAGGGCTCCTTGTGTTTGGA	200	0.0104828	-0.583759	TRUE	TRUE	69	12-114361651-T-C					0.583759	TRUE	TRUE	NC_000012.12:114361650:T:C	2632	0.0173188	0.349748	0.349748	0.00411789	0.00340329	0.00215121	0.00345821	common	114361651	T	C	chr12:114361651:T:C					FALSE	114799455	114799456	114799456	chr12:114799456:T:C	ZNF516.H13CORE.0.S.C	196	205	-	3.3006	0.8926	2.9996	0.8111	6.481	0.8803	6.1799	0.8394	3.3006	0.8926	6.481	0.8803	-0.301	0.301	ZNF516	61.8	TRUE	TBX5	['cardiac']	-0.0811179	1	-0.0340617	FALSE	reducing	chr12:114361581-114361851					cardiovascular_progenitor_cell	TBX5;TBX5-AS1	0.73373676221286;0.762318705287258	46343;46591	ENSG00000255399.6	EH38E3042928	FALSE	FALSE	TRUE	FALSE	['SMAD2-3', 'GATA6', 'GATA2', 'PDX1', 'GATA4', 'STAT1', 'EZH2', 'RARA', 'EOMES', 'AR']	10	10	183.375	0.679167	0.679167	25													FALSE										FALSE	FALSE	FALSE	FALSE															114361650	114361651	FALSE	FALSE	activating_TF_effect	0.8	5	predicted_activator	114361650	FALSE	-0.676415	1	-1.57724	FALSE	reducing	42247	TBX5	114403897	-	FALSE	ENSG00000089225.20	114361650	FALSE	FALSE	FALSE	FALSE	FALSE	FALSE	[]	0	FALSE	FALSE	FALSE	[0.73373676221286, 0.762318705287258]	0.762319	TRUE	TRUE	TRUE	TRUE	TRUE	TRUE	FALSE	FALSE	FALSE	FALSE	3	FALSE	FALSE	0.354756	0.999333	0.166756	RNA_SEQ	3.84193	10	-0.377567	CAGE:Fibroblast - Dermal,	7.065	6.023	0.750514	FALSE	FALSE	FALSE	FALSE				FALSE				decreasing	decreasing	FALSE				cardiac
cardiac_neuro_cava_random:ALT_MED13L|ENSG00000123066.9|EH38E1647282_rev_tile1-1_MED13L|ENSG00000123066.9|EH38E1647282|12-116028763-G-A	rs11067884	cardiac_neuro_cava_random:REF_MED13L|ENSG00000123066.9|EH38E1647282_rev_tile1-1	cardiac_neuro_cava_random:ALT_MED13L|ENSG00000123066.9|EH38E1647282_rev_tile1-1_MED13L|ENSG00000123066.9|EH38E1647282|12-116028763-G-A	NC_000012.12:116028762:G:A	chr12	116028691	116028961	-	ATTATTCGTGATGGAAGAGAGTATGTATAGGAGTACCTTCACAGAGAGAAAGTAATCTCTAGGGAAGGGTGAATTAAGTTTAACTACAGAGATTTTTAAGGTGAGAAAGAGGTTAAACAAAGAATTACTTGAATCAGACCTGATTCACTGAGTAAAGAGTGGAGAATAAACAGAGTTGAGAAGGCGTGGAATACTTGTCAAGTGGTGTGCCCCTAAGAGAACAGGGGTGAAGCTCCAATTTTCCTTTGACCTTGCCATGTTTTTGGTTCT	ATTATTCGTGATGGAAGAGAGTATGTATAGGAGTACCTTCACAGAGAGAAAGTAATCTCTAGGGAAGGGTGAATTAAGTTTAACTACAGAGATTTTTAAGGTGAGAAAGAGGTTAAACAAAGAATTACTTGAATCAGACCTGATTCACTGAGTAAAGAGTGGAGAATAAACAGAGTTGAGAAGGCGTGGAATACTTGTTAAGTGGTGTGCCCCTAAGAGAACAGGGGTGAAGCTCCAATTTTCCTTTGACCTTGCCATGTTTTTGGTTCT	198	0.0505879	0.327121	TRUE	TRUE	71	12-116028763-G-A					0.327121	TRUE	FALSE	NC_000012.12:116028762:G:A	8398	0.0552064	0.0803676	0.000577145	0.0803676	0.0530289	0.0156408	0.0400576	very common	116028763	G	A	chr12:116028763:G:A					FALSE	116466567	116466568	116466568	chr12:116466568:G:A	ZNF12.H13CORE.1.M.C	186	206	-	2.911	0.7665	3.7976	1	9.6659	0.6233	10.5525	0.6805	3.7976	1	10.5525	0.6805	0.8866	0.8866	ZNF12	26.1	TRUE	MED13L	['neuro', 'cardiac']	-0.19199	1	-0.321474	FALSE	reducing	chr12:116028691-116028961									ENSG00000200665.1	EH38E1647282	FALSE	FALSE	FALSE	FALSE	['SUPT5H', 'ARID1A', 'TRPS1', 'ESRRA', 'NR2F2', 'PGR', 'ESR1', 'SMARCB1', 'STAT3', 'FOXA1', 'FOS', 'FOXA2', 'GRHL2', 'HMBOX1', 'NRIP1', 'GATA4', 'ARID2', 'SIN3A', 'CTBP1', 'HDAC2', 'CREBBP', 'BRD4', 'NCOA2', 'SMARCE1', 'SMARCA4', 'NKX2-1', 'DAXX', 'SMAD3-HIF1A', 'JUN', 'SMAD3', 'FOSL2', 'HDAC1', 'BRD9', 'FOSL1', 'SPI1']	35	35	2.817	0.0104333	0.0104333	28													FALSE										FALSE	FALSE	FALSE	FALSE	Mono	chr12:115337347-118337347	0.0027042269073692	-3.33265e-05	-1	0.00270423	0.00270423	3.33265e-05	-3.33265e-05	FALSE	FALSE	FALSE	FALSE	Monocyte count	116028762	116028763	FALSE	FALSE	activating_TF_effect	0.5	2	context_dependent	116028762	FALSE	0.11105	1	0.464092	FALSE	increasing	6255	MED13L	116022507	-	FALSE	ENSG00000123066.9	116028762	FALSE	FALSE	FALSE	FALSE	FALSE	FALSE	[]	0	FALSE	FALSE	FALSE	[]	0	FALSE	FALSE	FALSE	FALSE	TRUE	TRUE	FALSE	TRUE	FALSE	FALSE	2	FALSE	TRUE	0.485701	0.999599	0.0697696	CHIP_HISTONE	1.07864	10	0.727919	CAGE:CD14+ monocytes - treated with Salmonella,	1.7	1.787	0.257351	TRUE	TRUE	TRUE	TRUE	JUN	JUN:MCF-7	48.5	TRUE	JUN	JUN:MCF-7	48.5	decreasing	increasing	TRUE	JUN	JUN:MCF-7	48.5	cardiac
cardiac_neuro_cava_random:ALT_MED13L|ENSG00000123066.9|EH38E3043602_rev_tile1-1_MED13L|ENSG00000123066.9|EH38E3043602|12-116060831-C-T	rs117388034	cardiac_neuro_cava_random:REF_MED13L|ENSG00000123066.9|EH38E3043602_rev_tile1-1	cardiac_neuro_cava_random:ALT_MED13L|ENSG00000123066.9|EH38E3043602_rev_tile1-1_MED13L|ENSG00000123066.9|EH38E3043602|12-116060831-C-T	NC_000012.12:116060830:C:T	chr12	116060785	116061055	-	TGATCAGCTTGTTTATTGGCATGAGTGGAGTCTCAGAGATGGGAGGAGAAGAAGGCAGGAGATAGAAAATAAAAGAAGACACATATGCCCACATGCCATCATCTTGAGCTTTCAGTTTCTCATTTTAAAGATGATGCCATGTATGTGTCATAACTTCCTTCTCATCTCATTGCTTTCACTTCCATTTATCTTTAGTGAATTAATTTAGCAAAAGTCAAAGCTCCGTAAAGCAAGTATCTCGTGTGTGTGTGTGCTTAAGATAATAGTTGA	TGATCAGCTTGTTTATTGGCATGAGTGGAGTCTCAGAGATGGGAGGAGAAGAAGGCAGGAGATAGAAAATAAAAGAAGACACATATGCCCACATGCCATCATCTTGAGCTTTCAGTTTCTCATTTTAAAGATGATGCCATGTATGTGTCATAACTTCCTTCTCATCTCATTGCTTTCACTTCCATTTATCTTTAGTGAATTAATTTAGCAAAAGTCAAAGCTCCATAAAGCAAGTATCTCGTGTGTGTGTGTGCTTAAGATAATAGTTGA	224	0.0820334	0.24354	TRUE	TRUE	45	12-116060831-C-T					0.24354	FALSE	FALSE	NC_000012.12:116060830:C:T	2602	0.0171227	0.0300955	0	0.022502	0.00577105	0.00877957	0.0790081	common	116060831	C	T	chr12:116060831:C:T					FALSE	116498635	116498636	116498636	chr12:116498636:C:T	ZNF66.H13CORE.0.PG.A	217	231	+	1.642	0.481	2.5741	0.7541	7.2562	0.6637	8.1883	0.749	2.5741	0.7541	8.1883	0.749	0.9321	0.9321	ZNF66	87.6	TRUE	MED13L	['neuro', 'cardiac']	-0.160488	1	-0.239812	FALSE	reducing	chr12:116060785-116061055									ENSG00000200665.1	EH38E3043602	FALSE	TRUE	FALSE	FALSE	['ASH2L', 'ATF7', 'ESR1', 'KMT2A', 'NFATC2', 'IRF2', 'MLLT1', 'PRDM6', 'JMJD1C', 'SREBP2', 'GATA1', 'TAL1', 'JUNB', 'IRF1', 'BHLHE40', 'STAT1', 'MEF2B', 'CDK8', 'GATA4', 'FOS', 'BATF', 'BRD4', 'IRF8', 'CEBPB', 'ARID3A', 'TBX21', 'IRF4', 'PKNOX1', 'MYB', 'SMC1A', 'STAT3', 'JUN', 'AR', 'SPI1', 'RELA', 'NFIC', 'EVI1', 'CREBBP', 'ETV6', 'MAF', 'ZNF354A', 'MGA', 'FLI1', 'ATF3', 'BCL6', 'CREM', 'ATF2', 'CREB1', 'FOXM1', 'CEBPA', 'KMT2B', 'SMC1', 'FOSL2', 'RAD21', 'MAX', 'BATF3', 'SMARCA4', 'HOXC6', 'SIN3A', 'NKX3-1', 'NFATC1', 'ERG', 'MEIS1', 'MTA3', 'BCL11A', 'CDK9', 'USF2', 'MED1', 'MAX']	69	68	11.603	0.0429741	0.0429741	41													FALSE										FALSE	FALSE	FALSE	FALSE															116060830	116060831	FALSE	FALSE	activating_TF_effect	1	5	predicted_activator	116060830	FALSE	0.0659755	1	0.347245	FALSE	increasing	36080	MED13L	116096910	-	FALSE	ENSG00000123066.9	116060830	FALSE	FALSE	FALSE	FALSE	FALSE	FALSE	[]	0	FALSE	FALSE	FALSE	[]	0	FALSE	FALSE	FALSE	FALSE	TRUE	TRUE	FALSE	FALSE	FALSE	FALSE	2	FALSE	TRUE	0.5615	0.999333	0.100723	CHIP_HISTONE	3.4921	10	-2.22189	ATAC:BM0106-UNK-ATAC-2 / Bone Marrow CD34+ / UNK	0.88	1.868	0.142817	TRUE	TRUE	TRUE	FALSE				FALSE				decreasing	increasing	FALSE				cardiac
cardiac_neuro_cava_random:ALT_MED13L|ENSG00000123066.9|EH38E1647351_rev_tile1-1_MED13L|ENSG00000123066.9|EH38E1647351|12-116122895-G-A	rs1875221211	cardiac_neuro_cava_random:REF_MED13L|ENSG00000123066.9|EH38E1647351_rev_tile1-1	cardiac_neuro_cava_random:ALT_MED13L|ENSG00000123066.9|EH38E1647351_rev_tile1-1_MED13L|ENSG00000123066.9|EH38E1647351|12-116122895-G-A	NC_000012.12:116122894:G:A	chr12	116122691	116122961	-	CTATTAAAGTAACATTGCAGCCTGTTTTCTGTAGCAGTTGTCTTTTGAAGGCCTTGTACAGTTTATCTCGAAATTTAGTTTTATGGTTTCCTTCAATTTAAAGTTTGCTGGCTTTACAGGGAGTCTTGTGATCCATTGAAATGCTAACTTGGGTCGTGTCTCAACTGCTACAATGCTGTGTAGAAACTGTCATTAAAATTCTGGTTATCCTGCAACTGGCAGAGAACCCATGCTGATTCCTTAGGAAGATAGTACACTGTTAAAATTTTG	CTATTAAAGTAACATTGCAGCCTGTTTTCTGTAGCAGTTGTCTTTTGAAGGCCTTGTACAGTTTATTTCGAAATTTAGTTTTATGGTTTCCTTCAATTTAAAGTTTGCTGGCTTTACAGGGAGTCTTGTGATCCATTGAAATGCTAACTTGGGTCGTGTCTCAACTGCTACAATGCTGTGTAGAAACTGTCATTAAAATTCTGGTTATCCTGCAACTGGCAGAGAACCCATGCTGATTCCTTAGGAAGATAGTACACTGTTAAAATTTTG	66	0.0992563	0.247131	TRUE	TRUE	203	12-116122895-G-A	420.09	96_DNASE:HL-60	['enformer_high']	enformer_high	0.247131	FALSE	FALSE	NC_000012.12:116122894:G:A	1	6.57341e-06	0.000206954	0	0	0	0	0	singleton	116122895	G	A	chr12:116122895:G:A					FALSE	116560699	116560700	116560700	chr12:116560700:G:A	ZNF358.H13CORE.0.SG.A	46	70	+	1.464	0.6698	2.0247	0.9263	10.73	0.758	11.2907	0.7976	2.0247	0.9263	11.2907	0.7976	0.5607	0.5607	ZNF358	134.9	TRUE	MED13L	['neuro', 'cardiac']	-0.0167904	1	0.132693	FALSE	increasing	chr12:116122691-116122961									ENSG00000207967.1	EH38E1647351	FALSE	TRUE	FALSE	FALSE	['SS18', 'EP300', 'GATA2', 'SUPT5H', 'ZBTB20', 'SMARCB1', 'PRDM4', 'ARID1A', 'JUND', 'AR', 'ZNF366', 'ZBTB44', 'SMARCA4', 'HNF1B', 'POU5F1', 'GATA1', 'CHD7', 'OSR2', 'FEZF1', 'SP7', 'CREB1', 'BAF155', 'KMT2A', 'SOX2', 'MYBL2', 'ZSCAN5C', 'NANOG', 'ZFP64', 'HMBOX1', 'CDK8', 'JMJD1C', 'BCOR', 'ZNF778', 'BRD4', 'SP4', 'SMARCC1', 'YY1', 'TCF7L2', 'HOXB13', 'PRDM6', 'ERG', 'PGR', 'ZNF182', 'CBFA2T3', 'FOXA2', 'ZNF660']	46	46	168.442	0.623859	0.623859	21													FALSE										FALSE	FALSE	FALSE	FALSE															116122894	116122895	FALSE	FALSE	activating_TF_effect	0.285714	7	predicted_repressor	116122894	FALSE	0.206156	1	0.710633	FALSE	increasing	25984	MED13L	116096910	-	FALSE	ENSG00000123066.9	116122894	FALSE	FALSE	FALSE	FALSE	FALSE	FALSE	[]	0	FALSE	FALSE	FALSE	[]	0	FALSE	FALSE	FALSE	FALSE	TRUE	TRUE	FALSE	FALSE	FALSE	FALSE	2	FALSE	TRUE	0.593955	0.999957	0.241876	ATAC	6.96326	10	0.30587	ATAC:BM0106-Day0-MCP-A / Bone Marrow CD34+ / pDC	12.28	9.661	0.00525523	TRUE	TRUE	TRUE	FALSE				FALSE				increasing	increasing	FALSE				cardiac
cardiac_neuro_cava_random:ALT_MED13L|ENSG00000123066.9|EH38E3043647_rev_tile1-1_MED13L|ENSG00000123066.9|EH38E3043647|12-116155578-G-A	rs75588908	cardiac_neuro_cava_random:REF_MED13L|ENSG00000123066.9|EH38E3043647_rev_tile1-1	cardiac_neuro_cava_random:ALT_MED13L|ENSG00000123066.9|EH38E3043647_rev_tile1-1_MED13L|ENSG00000123066.9|EH38E3043647|12-116155578-G-A	NC_000012.12:116155577:G:A	chr12	116155407	116155677	-	ACTGTGTGGCAAAATGTAACTTCAGCGGTGAAATGAACTCTAGCACTGCCCACAGCGCTAATAGGCTTGGATCAAAAGGTATTATTTTGGTGTTGTAAACGTTTTCATGAGAAAACGTGAAATACCTATTGTGTGGCCGAACTGTGGTATGTTTGCTCTGTCAAGACTGTTGACCTTTCATCGTTACATTTAATTGATTTAAAAGAAATTTGGCATTTGGAAGTATTCAGAACATTAAAGAGAACGTCGTTTTTTGAGACAGAGTCTTGC	ACTGTGTGGCAAAATGTAACTTCAGCGGTGAAATGAACTCTAGCACTGCCCACAGCGCTAATAGGCTTGGATCAAAAGGTATTATTTTGGTGTTGTAAATGTTTTCATGAGAAAACGTGAAATACCTATTGTGTGGCCGAACTGTGGTATGTTTGCTCTGTCAAGACTGTTGACCTTTCATCGTTACATTTAATTGATTTAAAAGAAATTTGGCATTTGGAAGTATTCAGAACATTAAAGAGAACGTCGTTTTTTGAGACAGAGTCTTGC	99	0.0898454	-0.271909	TRUE	TRUE	170	12-116155578-G-A					0.271909	TRUE	FALSE	NC_000012.12:116155577:G:A	2960	0.0194611	0.0302653	0	0.0232346	0.00586011	0.0118519	0.113033	common	116155578	G	A	chr12:116155578:G:A					FALSE	116593382	116593383	116593383	chr12:116593383:G:A	FOXJ2.H13CORE.1.SM.B	88	104	-	2.6754	0.757	2.3669	0.6697	10.6475	0.843	10.339	0.8186	2.6754	0.757	10.6475	0.843	-0.3085	0.3085	FOXJ2	32.9	TRUE	MED13L	['neuro', 'cardiac']	-0.251274	1	-0.475153	FALSE	reducing	chr12:116155407-116155677									ENSG00000207967.1	EH38E3043647	FALSE	FALSE	FALSE	FALSE	['MEF2A', 'MYBL2', 'SKI', 'SIX1', 'ASH2L', 'PAXIP1', 'FOXK1', 'ISL2', 'ZGPAT', 'FOXP1', 'ONECUT1', 'TEAD4', 'HDAC2', 'SOX6', 'EP300', 'ARID3A', 'SMARCC1', 'NR2F2', 'TCF7', 'NR2F6', 'CREM', 'SP5', 'SMARCA4', 'DLX6', 'CLOCK', 'PRDM6', 'ONECUT2', 'HNF4A', 'SUPT5H', 'BHLHE40', 'PPARG', 'DRAP1', 'FOXP4', 'SOX13', 'TCF7L2', 'SP1', 'HNF4G']	37	37	25.578	0.0947333	0.0947333	24													FALSE										FALSE	FALSE	FALSE	FALSE															116155577	116155578	FALSE	FALSE	activating_TF_effect	0.666667	3	context_dependent	116155577	FALSE	-0.536836	1	-1.21541	FALSE	reducing	58667	MED13L	116096910	-	FALSE	ENSG00000123066.9	116155577	FALSE	FALSE	FALSE	FALSE	FALSE	FALSE	[]	0	FALSE	FALSE	FALSE	[]	0	FALSE	FALSE	FALSE	FALSE	TRUE	TRUE	FALSE	FALSE	FALSE	FALSE	2	FALSE	TRUE	0.515805	0.998161	-0.0404028	RNA_SEQ	1.18679	10	0.212897	CAGE:CD14+ Monocytes,	1.262	5.741	0.231506	TRUE	TRUE	TRUE	FALSE				FALSE				decreasing	decreasing	FALSE				cardiac
cardiac_neuro_cava_random:ALT_MED13L|ENSG00000123066.9|EH38E3043648_rev_tile1-1_MED13L|ENSG00000123066.9|EH38E3043648|12-116160434-A-C	rs1330937795	cardiac_neuro_cava_random:REF_MED13L|ENSG00000123066.9|EH38E3043648_rev_tile1-1	cardiac_neuro_cava_random:ALT_MED13L|ENSG00000123066.9|EH38E3043648_rev_tile1-1_MED13L|ENSG00000123066.9|EH38E3043648|12-116160434-A-C	NC_000012.12:116160433:A:C	chr12	116160273	116160543	-	GAGCCAAGGCCCAAAGGAGCTGAGTGTCTTGTCCAGTTTTGTATGACTTGTCCAGTTTCCATAGTAGAGGCAGATCCAGGTTTCCTGCTACATCATGCTGCTTCTCAGGTGACTATTGCAGGGCTCTCCAGAGAGTTGGCCACTATCATGATGCATCGTGACTCACCTAAATGGTTTTGTTTGGACTAAGTTTGTTTATTCAGTAGTGTTGAAATGTATGTTGCAAACAACAACAACAACAAAAATAGCAGTTAAAAGACCTTATTGCTC	GAGCCAAGGCCCAAAGGAGCTGAGTGTCTTGTCCAGTTTTGTATGACTTGTCCAGTTTCCATAGTAGAGGCAGATCCAGGTTTCCTGCTACATCATGCTGCTTCTCAGGGGACTATTGCAGGGCTCTCCAGAGAGTTGGCCACTATCATGATGCATCGTGACTCACCTAAATGGTTTTGTTTGGACTAAGTTTGTTTATTCAGTAGTGTTGAAATGTATGTTGCAAACAACAACAACAACAAAAATAGCAGTTAAAAGACCTTATTGCTC	109	0.00767934	0.316682	TRUE	TRUE	160	12-116160434-A-C	602.725	98_DNASE:fibroblast of	['enformer_high']	enformer_high	0.316682	TRUE	FALSE	NC_000012.12:116160433:A:C	1	6.57454e-06		0	0	9.43396e-05	0	0	singleton	116160434	A	C	chr12:116160434:A:C					FALSE	116598238	116598239	116598239	chr12:116598239:A:C	COE1.H13CORE.0.P.B	101	114	-	2.6444	0.7466	3.5419	1	7.9406	0.7879	8.8381	0.877	3.5419	1	8.8381	0.877	0.8975	0.8975	EBF1	31.2	TRUE	MED13L	['neuro', 'cardiac']	-0.296053	1	-0.591233	FALSE	reducing	chr12:116160273-116160543	brain_microvascular_endothelial_cell	MED13L	0.2584475280519039	116643					ENSG00000257979.1	EH38E3043648	FALSE	TRUE	TRUE	FALSE	['SREBP2', 'FOXA2', 'FOXL2', 'CEBPA', 'RUNX1', 'KMT2A', 'ZNF366', 'SP7', 'CEBPG', 'SMARCA4', 'ARID1B', 'SMARCC1', 'SUPT16H', 'CEBPB', 'DPF2', 'PSIP1', 'MYBL2', 'FOXF2', 'SMARCE1', 'FOXA1', 'ZNF629', 'MGA', 'ZEB2', 'EP300', 'CREBBP', 'BRD4', 'JUNB', 'SOX6', 'ZNF189', 'ARID1A', 'FOXP1', 'ATF4', 'FOSL2', 'PAF1', 'SMAD3', 'TCF12', 'JUND', 'ATF3', 'NFKB1', 'SMARCB1', 'TP63', 'FOSL1', 'EHF', 'NIPBL', 'STAT3', 'FOS', 'MAFG', 'ESR1', 'NKX2-1', 'GATA3', 'RELA', 'GATA1', 'SS18', 'SP1', 'ZNF592', 'ZNF639', 'MYC', 'CREB1', 'CBX3', 'SMAD2-3', 'NFE2L2', 'BACH1', 'JUN', 'CHD2', 'MAX', 'NFE2', 'IKZF1', 'HIF1A', 'PGR', 'ERG', 'AR', 'TCF7L2', 'BRD3', 'CRY1', 'FOXP2', 'YY1', 'ZNF143', 'NR3C1', 'BCL11A', 'NFIC', 'HNF4G', 'MED1', 'YY1']	83	82	1.145	0.00424074	0.00424074	40													FALSE										FALSE	FALSE	FALSE	FALSE															116160433	116160434	FALSE	FALSE	activating_TF_effect	0.714286	7	predicted_activator	116160433	FALSE	-0.00204595	1	0.170915	FALSE	increasing	63523	MED13L	116096910	-	TRUE	ENSG00000123066.9	116160433	FALSE	FALSE	FALSE	FALSE	FALSE	FALSE	[0.2584475280519039]	0.258448	TRUE	FALSE	FALSE	[]	0	FALSE	FALSE	FALSE	TRUE	TRUE	TRUE	FALSE	FALSE	FALSE	FALSE	3	FALSE	TRUE	0.582163	0.999977	0.100107	ATAC	5.60627	10	1.18406	CAGE:Adipocyte - subcutaneous,	1.966	1.389	0.216575	TRUE	TRUE	TRUE	TRUE	JUN	JUN:MCF-7,HeLa-S3,MCF10A-Er-Src,Karpas-299,K-562	48.5	TRUE	JUN	JUN:MCF-7,HeLa-S3,MCF10A-Er-Src,Karpas-299,K-562	48.5	decreasing	increasing	TRUE	JUN	JUN:MCF-7,HeLa-S3,MCF10A-Er-Src,Karpas-299,K-562	48.5	cardiac
cardiac_neuro_cava_random:ALT_MED13L|ENSG00000123066.9|EH38E3043648_rev_tile1-1_MED13L|ENSG00000123066.9|EH38E3043648|12-116160435-C-T	rs1329950051	cardiac_neuro_cava_random:REF_MED13L|ENSG00000123066.9|EH38E3043648_rev_tile1-1	cardiac_neuro_cava_random:ALT_MED13L|ENSG00000123066.9|EH38E3043648_rev_tile1-1_MED13L|ENSG00000123066.9|EH38E3043648|12-116160435-C-T	NC_000012.12:116160434:C:T	chr12	116160273	116160543	-	GAGCCAAGGCCCAAAGGAGCTGAGTGTCTTGTCCAGTTTTGTATGACTTGTCCAGTTTCCATAGTAGAGGCAGATCCAGGTTTCCTGCTACATCATGCTGCTTCTCAGGTGACTATTGCAGGGCTCTCCAGAGAGTTGGCCACTATCATGATGCATCGTGACTCACCTAAATGGTTTTGTTTGGACTAAGTTTGTTTATTCAGTAGTGTTGAAATGTATGTTGCAAACAACAACAACAACAAAAATAGCAGTTAAAAGACCTTATTGCTC	GAGCCAAGGCCCAAAGGAGCTGAGTGTCTTGTCCAGTTTTGTATGACTTGTCCAGTTTCCATAGTAGAGGCAGATCCAGGTTTCCTGCTACATCATGCTGCTTCTCAGATGACTATTGCAGGGCTCTCCAGAGAGTTGGCCACTATCATGATGCATCGTGACTCACCTAAATGGTTTTGTTTGGACTAAGTTTGTTTATTCAGTAGTGTTGAAATGTATGTTGCAAACAACAACAACAACAAAAATAGCAGTTAAAAGACCTTATTGCTC	108	0.00841315	0.319283	TRUE	TRUE	161	12-116160435-C-T	881.615	98_DNASE:fibroblast of	['enformer_high']	enformer_high	0.319283	TRUE	FALSE	NC_000012.12:116160434:C:T	4	2.6295e-05	5.88062e-05	0	5.88062e-05	0	0	0	rare	116160435	C	T	chr12:116160435:C:T					FALSE	116598239	116598240	116598240	chr12:116598240:C:T	ZNF772.H13CORE.0.PG.A	94	114	-	2.8468	0.7724	2.9113	0.7899	11.879	0.7004	11.9435	0.7042	2.9113	0.7899	11.9435	0.7042	0.0645	0.0645	ZNF772	48.1	TRUE	MED13L	['neuro', 'cardiac']	-0.296053	1	-0.591233	FALSE	reducing	chr12:116160273-116160543	brain_microvascular_endothelial_cell	MED13L	0.2584475280519039	116643					ENSG00000257979.1	EH38E3043648	FALSE	TRUE	TRUE	FALSE	['SREBP2', 'FOXA2', 'FOXL2', 'CEBPA', 'RUNX1', 'KMT2A', 'ZNF366', 'SP7', 'CEBPG', 'SMARCA4', 'ARID1B', 'SMARCC1', 'SUPT16H', 'CEBPB', 'DPF2', 'PSIP1', 'MYBL2', 'FOXF2', 'SMARCE1', 'FOXA1', 'ZNF629', 'MGA', 'ZEB2', 'EP300', 'CREBBP', 'BRD4', 'JUNB', 'SOX6', 'ZNF189', 'ARID1A', 'FOXP1', 'ATF4', 'FOSL2', 'PAF1', 'SMAD3', 'TCF12', 'JUND', 'ATF3', 'NFKB1', 'SMARCB1', 'TP63', 'FOSL1', 'EHF', 'NIPBL', 'STAT3', 'FOS', 'MAFG', 'ESR1', 'NKX2-1', 'GATA3', 'RELA', 'GATA1', 'SS18', 'SP1', 'ZNF592', 'ZNF639', 'MYC', 'CREB1', 'CBX3', 'SMAD2-3', 'NFE2L2', 'BACH1', 'JUN', 'CHD2', 'MAX', 'NFE2', 'IKZF1', 'HIF1A', 'PGR', 'ERG', 'AR', 'TCF7L2', 'BRD3', 'CRY1', 'FOXP2', 'YY1', 'ZNF143', 'NR3C1', 'BCL11A', 'NFIC', 'HNF4G', 'MED1', 'YY1']	83	82	1.145	0.00424074	0.00424074	40													FALSE										FALSE	FALSE	FALSE	FALSE															116160434	116160435	FALSE	FALSE	activating_TF_effect	1	2	predicted_activator	116160434	FALSE	-0.00020066	1	0.175698	FALSE	increasing	63524	MED13L	116096910	-	TRUE	ENSG00000123066.9	116160434	FALSE	FALSE	FALSE	FALSE	FALSE	FALSE	[0.2584475280519039]	0.258448	TRUE	FALSE	FALSE	[]	0	FALSE	FALSE	FALSE	TRUE	TRUE	TRUE	FALSE	FALSE	FALSE	FALSE	3	FALSE	TRUE	0.604985	0.99998	0.192267	ATAC	6.88434	10	1.28326	ATAC:BM0106-UNK-ATAC-2 / Bone Marrow CD34+ / UNK	1.087	0.993	0.127016	TRUE	TRUE	TRUE	TRUE	JUN	JUN:MCF-7,HeLa-S3,MCF10A-Er-Src,Karpas-299,K-562	48.5	TRUE	JUN	JUN:MCF-7,HeLa-S3,MCF10A-Er-Src,Karpas-299,K-562	48.5	decreasing	increasing	TRUE	JUN	JUN:MCF-7,HeLa-S3,MCF10A-Er-Src,Karpas-299,K-562	48.5	cardiac
cardiac_neuro_cava_random:ALT_HNF1A|ENSG00000135100.19|EH38E3046169_fwd_tile1-1_HNF1A|ENSG00000135100.19|EH38E3046169|12-120936461-C-T	rs2133638	cardiac_neuro_cava_random:REF_HNF1A|ENSG00000135100.19|EH38E3046169_fwd_tile1-1	cardiac_neuro_cava_random:ALT_HNF1A|ENSG00000135100.19|EH38E3046169_fwd_tile1-1_HNF1A|ENSG00000135100.19|EH38E3046169|12-120936461-C-T	NC_000012.12:120936460:C:T	chr12	120936246	120936516	+	CATCCTCCTCACAGCAGCCAGAGGAGTCCTTTGAAAGTCAGGTCATGTCATTCCTGTGTTCTAAACCACCAGTGGCTCCCCAGTGCCCTGAGGATAAAGTTGAAGACCCAGCACAATCTCCACCCCAGCTCCAGCCCCACTTCTTCTTCACTGGCTGGCTCTCAGTTCCTCAAATGAGCAATCCTCCTTCCTGCCTCCCTCCCTCTGCAAGTGCCGGCCTTCTGCTTGGAATGCTTCTCCGGCTCCTTATTCCCTTCTGCCTTTAACTCC	CATCCTCCTCACAGCAGCCAGAGGAGTCCTTTGAAAGTCAGGTCATGTCATTCCTGTGTTCTAAACCACCAGTGGCTCCCCAGTGCCCTGAGGATAAAGTTGAAGACCCAGCACAATCTCCACCCCAGCTCCAGCCCCACTTCTTCTTCACTGGCTGGCTCTCAGTTCCTCAAATGAGCAATCCTCCTTCCTGCCTCCCTCCCTCTGCAAGTGCTGGCCTTCTGCTTGGAATGCTTCTCCGGCTCCTTATTCCCTTCTGCCTTTAACTCC	214	0.0767005	-0.456645	TRUE	TRUE	214	12-120936461-C-T					0.456645	TRUE	TRUE	NC_000012.12:120936460:C:T	48812	0.324436	0.50234	0.465748	0.343781	0.374659	0.166634	0.486095	very common	120936461	C	T	chr12:120936461:C:T					FALSE	121374263	121374264	121374264	chr12:121374264:C:T	ZN776.H13CORE.0.P.C	206	228	+	2.9492	1	2.2732	0.7708	12.5438	0.7772	11.8679	0.7353	2.9492	1	12.5438	0.7772	-0.676	0.676	ZNF776	33	TRUE	HNF1A	['cardiac']	-0.093502	1	-0.0661647	FALSE	reducing	chr12:120936246-120936516									ENSG00000244585.1	EH38E3046169	FALSE	TRUE	TRUE	FALSE	['SREBP2', 'SMC1A', 'BRD2', 'KMT2A', 'MTA2', 'AR', 'SMARCA5', 'ESR1', 'VDR', 'IKZF2', 'CEBPB', 'IRF8', 'STAT3', 'MED1', 'BRD4', 'STAT1', 'MCM5', 'IRF4', 'CREBBP', 'SPIB', 'FEZF1', 'SPI1', 'CEBPA', 'IRF1', 'ERG', 'NKX2-1', 'ZNF341', 'SMC1', 'ELF1', 'SRF', 'JMJD1C']	31	31	30.577	0.113248	0.113248	37	rs2133638	39789286	HYOU1 protein levels	12q24.31		RPL12P33 - HNF1A-AS1	intergenic_variant	[0.029-0.052] unit decrease	1e-13	0.040306322	1e-13	0.0403063	TRUE	0.00985573	0.00268557	-0.000224015	0.000364748;0.00011102;0.00985573;0.00194592	5.5241e-05;-1.38771e-05;-0.00268557;-0.000434152	LINC01089;C12orf43;SPPL3	7.32176	Artery_Aorta;Colon_Sigmoid;Colon_Transverse;Muscle_Skeletal	2;1;0	TRUE	FALSE	FALSE	FALSE	Neutro;WBC	chr12:118609284-125361452;chr12:118609284-125921453	0.100173;0.0903685922186911;0.0083877613836079	-0.00132406;-0.00108604;-6.79118e-05	2;-1	0.100173	0.198929	0.00132406	-0.00108604	TRUE	FALSE	FALSE	FALSE	Neutrophil count;White blood cell count	120936460	120936461	FALSE	FALSE	activating_TF_effect	0.4	5	context_dependent	120936460	FALSE	-0.553017	1	-1.25736	FALSE	reducing	42082	HNF1A	120978542	+	FALSE	ENSG00000135100.19	120936460	FALSE	FALSE	TRUE	FALSE	FALSE	FALSE	[]	0	FALSE	FALSE	FALSE	[]	0	FALSE	FALSE	FALSE	FALSE	TRUE	TRUE	TRUE	TRUE	FALSE	FALSE	2	FALSE	FALSE	0.551736	0.996729	0.0118526	RNA_SEQ	1.61406	10	0.0488355	CAGE:CD34 cells differentiated to erythrocyte lineage, biol_	1.534	1.893	0.468497	FALSE	FALSE	FALSE	FALSE				FALSE				decreasing	decreasing	FALSE				cardiac
cardiac_neuro_cava_random:ALT_HNF1A|ENSG00000135100.19|EH38E1650412_fwd_tile1-1_HNF1A|ENSG00000135100.19|EH38E1650412|12-121036471-A-G	rs998726159	cardiac_neuro_cava_random:REF_HNF1A|ENSG00000135100.19|EH38E1650412_fwd_tile1-1	cardiac_neuro_cava_random:ALT_HNF1A|ENSG00000135100.19|EH38E1650412_fwd_tile1-1_HNF1A|ENSG00000135100.19|EH38E1650412|12-121036471-A-G	NC_000012.12:121036470:A:G	chr12	121036232	121036502	+	TTCCTGATTTGCTTCAGTTTTAAACCTATTTAAGCACAATTCATTTGAAGACGAGCATTCCCTTATGTGGACCAGCTCCGCTCACTAGATTTTCAGAGGGTGGGGAACGGGAGGGTTTAGACTCTAAATAAGATATATTATTCCTCATTAGTCATGGCTCACTGGGGATTGCTACCATTTAGTGGTTTCAAGAGGAAAAGTGGCTATGATGTGCAGGAAGTATTTGAGGCTTAGGTAAATAGCATTTCCTGCCGTAAAAACTCATTCTTG	TTCCTGATTTGCTTCAGTTTTAAACCTATTTAAGCACAATTCATTTGAAGACGAGCATTCCCTTATGTGGACCAGCTCCGCTCACTAGATTTTCAGAGGGTGGGGAACGGGAGGGTTTAGACTCTAAATAAGATATATTATTCCTCATTAGTCATGGCTCACTGGGGATTGCTACCATTTAGTGGTTTCAAGAGGAAAAGTGGCTATGATGTGCAGGAAGTATTTGAGGCTTAGGTAAGTAGCATTTCCTGCCGTAAAAACTCATTCTTG	238	0.00435984	0.375382	TRUE	TRUE	238	12-121036471-A-G	318.695	177_DNASE:CD8-positive,	['enformer_high']	enformer_high	0.375382	TRUE	TRUE	NC_000012.12:121036470:A:G	1	6.57298e-06	1.46977e-05	0	1.46977e-05	0	0	0	singleton	121036471	A	G	chr12:121036471:A:G					FALSE	121474273	121474274	121474274	chr12:121474274:A:G	CASZ1.H13CORE.0.SGI.A	236	261	-	2.3328	0.9677	1.7707	0.7345	11.4136	0.7824	10.8515	0.7439	2.3328	0.9677	11.4136	0.7824	-0.5621	0.5621	CASZ1	5.9	TRUE	HNF1A	['cardiac']	-0.113067	1	-0.116883	FALSE	reducing	chr12:121036232-121036502									ENSG00000135114.14	EH38E1650412	FALSE	FALSE	FALSE	FALSE	['MYBL2', 'ETS1', 'MTA2', 'RUNX1', 'KLF17', 'PRDM4', 'AR', 'HOXB8', 'FOXA2', 'FLI1', 'MED1', 'WT1', 'FEZF1', 'BCL6', 'OSR2', 'EZH2', 'NR4A1', 'FOXA1', 'ERG', 'TCF3', 'JMJD1C', 'DAXX', 'TBX21']	23	23	2.527	0.00935926	0.00935926	31													FALSE										FALSE	FALSE	FALSE	FALSE															121036470	121036471	FALSE	FALSE	repressing_TF_effect			not_enough_data	121036470	FALSE	0.237847	1	0.792784	FALSE	increasing	40081	HNF1A	120996389	+	FALSE	ENSG00000135100.19	121036470	FALSE	FALSE	FALSE	FALSE	FALSE	FALSE	[]	0	FALSE	FALSE	FALSE	[]	0	FALSE	FALSE	FALSE	FALSE	TRUE	TRUE	FALSE	FALSE	FALSE	FALSE	2	FALSE	FALSE	0.620355	0.999924	0.117978	RNA_SEQ	4.96101	10	-2.14557	ATAC:BM1077-MCP / Bone Marrow CD34+ / pDC	5.687	4.606	0.257404	TRUE	TRUE	TRUE	TRUE	DAXX	DAXX:PC-3	14.4	TRUE	DAXX	DAXX:PC-3	14.4	decreasing	increasing	TRUE	DAXX	DAXX:PC-3	14.4	cardiac
cardiac_neuro_cava_random:ALT_BRCA2|ENSG00000139618.18|EH38E3059491_fwd_tile1-1_BRCA2|ENSG00000139618.18|EH38E3059491|13-32266296-G-A	rs1176218710	cardiac_neuro_cava_random:REF_BRCA2|ENSG00000139618.18|EH38E3059491_fwd_tile1-1	cardiac_neuro_cava_random:ALT_BRCA2|ENSG00000139618.18|EH38E3059491_fwd_tile1-1_BRCA2|ENSG00000139618.18|EH38E3059491|13-32266296-G-A	NC_000013.11:32266295:G:A	chr13	32266142	32266412	+	ATGCTACAGATCTACTTCAGGAAAAGAAAGTTGAGATCCTAAAATTACTCTTCTGAAAGTTGAAAATAAGAACTAAGTAAAAGCTTCTGATATGCTAGACAAAGGCCTTCTGTTACAGTGAGCAATGTCTGTCCATCAAAGGAAAAGGTTAAGGTAACACCTAGAGAAGAATTTGACCTTTCATTTTTATTCATTATCTCTTCTTTCTTCCTGCCTCTCTGTCTCACTTTCCCTGCGTATCTCTGGTTTCCTTGTCTCCCTCCACCTTTG	ATGCTACAGATCTACTTCAGGAAAAGAAAGTTGAGATCCTAAAATTACTCTTCTGAAAGTTGAAAATAAGAACTAAGTAAAAGCTTCTGATATGCTAGACAAAGGCCTTCTGTTACAGTGAGCAATGTCTGTCCATCAAAGGAAAAGGTTAAGATAACACCTAGAGAAGAATTTGACCTTTCATTTTTATTCATTATCTCTTCTTTCTTCCTGCCTCTCTGTCTCACTTTCCCTGCGTATCTCTGGTTTCCTTGTCTCCCTCCACCTTTG	153	0.0133677	0.314746	TRUE	TRUE	153	13-32266296-G-A	369.199	234_DNASE:HepG2	['enformer_high']	enformer_high	0.314746	TRUE	FALSE	NC_000013.11:32266295:G:A	1	6.57203e-06	2.41255e-05	0	0	0	2.41255e-05	0	singleton	32266296	G	A	chr13:32266296:G:A					FALSE	32840432	32840433	32840433	chr13:32840433:G:A	ZNF358.H13CORE.0.SG.A	136	160	-	2.5412	1	2.1826	0.8589	10.8787	0.7685	10.52	0.7431	2.5412	1	10.8787	0.7685	-0.3586	0.3586	ZNF358	134.9	TRUE	BRCA2	['cava']	-0.657001	1	-1.52691	FALSE	reducing	chr13:32266142-32266412									ENSG00000139618.18	EH38E3059491	FALSE	FALSE	TRUE	FALSE	['NR2F6', 'PPARG', 'ZGPAT', 'CREM', 'NR2F1', 'TCF7L2', 'SOX6', 'TBX3', 'HNRNPC', 'EP300', 'MEF2A', 'NR2F2', 'PKNOX1', 'TEAD4', 'TCF7', 'HMGXB4', 'ISL2', 'PAXIP1', 'SIX1', 'HDAC2', 'GATA2', 'MED1', 'ETV4', 'MLX', 'MYBL2', 'DRAP1', 'FOXP4', 'MXD4']	28	28	2.147	0.00795185	0.00795185	26													FALSE										FALSE	FALSE	FALSE	FALSE															32266295	32266296	FALSE	FALSE	repressing_TF_effect	0.285714	7	predicted_repressor	32266295	FALSE	-0.367095	1	-0.775393	FALSE	reducing	48790	BRCA2	32315085	+	FALSE	ENSG00000139618.18	32266295	FALSE	FALSE	FALSE	FALSE	FALSE	FALSE	[]	0	FALSE	FALSE	FALSE	[]	0	FALSE	FALSE	FALSE	FALSE	TRUE	TRUE	FALSE	FALSE	FALSE	FALSE	2	FALSE	FALSE	0.680444	0.999924	0.234162	CHIP_HISTONE	5.1078	10	0.156565	CAGE:CD14+ monocytes - mock treated,	4.497	5.378	0.0805835	TRUE	TRUE	TRUE	TRUE	TBX3	TBX3:Hep-G2	28.3	TRUE	TBX3	TBX3:Hep-G2	28.3	decreasing	increasing	TRUE	TBX3	TBX3:Hep-G2	28.3	cava
cardiac_neuro_cava_random:ALT_BRCA2|ENSG00000139618.18|EH38E3059493_fwd_tile1-1_BRCA2|ENSG00000139618.18|EH38E3059493|13-32273093-G-T	rs905995875	cardiac_neuro_cava_random:REF_BRCA2|ENSG00000139618.18|EH38E3059493_fwd_tile1-1	cardiac_neuro_cava_random:ALT_BRCA2|ENSG00000139618.18|EH38E3059493_fwd_tile1-1_BRCA2|ENSG00000139618.18|EH38E3059493|13-32273093-G-T	NC_000013.11:32273092:G:T	chr13	32272946	32273216	+	TGTTGGCCAGGCAGGTTTTGAACTCCTGACTTTGTGATCCTCCTGCCTCGGCCTCCCAAAAAAGTGTTCTTGTTTTGGCACTGACGCAGGCACAGTGAATCAGATTCTTCTTAATTGTGTTTTTTGTTTTTTGTTTTTCCCCTCAGGTAGTGTAGGAGGAGCAGTAACCTTAGGAAGCAATCGAGATTATGGAAAGATTGTAAACTTTGGAGTCAGACCCGTCCTTACTCATTCACTTACTAGTTGCATGACCTTAAGCGAGTCATTTAA	TGTTGGCCAGGCAGGTTTTGAACTCCTGACTTTGTGATCCTCCTGCCTCGGCCTCCCAAAAAAGTGTTCTTGTTTTGGCACTGACGCAGGCACAGTGAATCAGATTCTTCTTAATTGTGTTTTTTGTTTTTTGTTTTTCCCCTCAGTTAGTGTAGGAGGAGCAGTAACCTTAGGAAGCAATCGAGATTATGGAAAGATTGTAAACTTTGGAGTCAGACCCGTCCTTACTCATTCACTTACTAGTTGCATGACCTTAAGCGAGTCATTTAA	146	3.42671e-13	0.919422	TRUE	TRUE	146	13-32273093-G-T	118.988	100_DNASE:dermis blood v	['enformer_high']	enformer_high	0.919422	TRUE	TRUE	NC_000013.11:32273092:G:T	2	1.31638e-05	2.94109e-05	0	2.94109e-05	0	0	0	rare	32273093	G	T	chr13:32273093:G:T					FALSE	32847229	32847230	32847230	chr13:32847230:G:T	AP2A.H13CORE.0.PSM.A	136	150	-	2.8379	0.7675	1.8386	0.4972	8.5531	0.8499	7.5538	0.7506	2.8379	0.7675	8.5531	0.8499	-0.9993	0.9993	TFAP2A	9.3	TRUE	BRCA2	['cava']	-0.890552	0.0384206	-2.13234	TRUE	reducing	chr13:32272946-32273216									ENSG00000139618.18	EH38E3059493	FALSE	FALSE	FALSE	FALSE	['CBX8', 'RNF2', 'SMARCA4', 'SMAD3-HIF1A']	4	4	1.731	0.00641111	0.00641111	34													FALSE										FALSE	FALSE	FALSE	FALSE															32273092	32273093	FALSE	FALSE	repressing_TF_effect			not_enough_data	32273092	FALSE	0.0144392	1	0.213649	FALSE	increasing	41993	BRCA2	32315085	+	FALSE	ENSG00000139618.18	32273092	FALSE	TRUE	FALSE	FALSE	FALSE	FALSE	[]	0	FALSE	FALSE	FALSE	[]	0	FALSE	FALSE	FALSE	FALSE	TRUE	TRUE	FALSE	FALSE	FALSE	FALSE	3	FALSE	FALSE	0.600955	0.998813	0.295878	DNASE	2.46774	10	0.0839595	CAGE:CD14+ monocytes - treated with Salmonella,	1.158	1.032	0.623544	TRUE	FALSE	FALSE	FALSE				FALSE				decreasing	increasing	FALSE				cava
cardiac_neuro_cava_random:ALT_BRCA2|ENSG00000139618.18|EH38E3059513_fwd_tile1-1_BRCA2|ENSG00000139618.18|EH38E3059513|13-32330559-C-A	rs1197620921	cardiac_neuro_cava_random:REF_BRCA2|ENSG00000139618.18|EH38E3059513_fwd_tile1-1	cardiac_neuro_cava_random:ALT_BRCA2|ENSG00000139618.18|EH38E3059513_fwd_tile1-1_BRCA2|ENSG00000139618.18|EH38E3059513|13-32330559-C-A	NC_000013.11:32330558:C:A	chr13	32330501	32330771	+	GGTGACTTGAACACAAGCACTGTGGTACCACAATAGCCGATCTGATAACCAAGACAACTACTAAGTGACTAATAGGTGGGTACCATATACAGCCTGGATACGCTGGACAAAGGGATGATTCATGTCCCAAGTGGGATGGAGCAAGATGGTGCAAGTTTTTTTTTCTCCATTTCCATTTTCCTTTCCTAAGATTTCCACATCCTAGTGGTGCAAGATTTCATCACACTACTCAGGATGACACACAATTTAAAACTTACTAATTGCTTACTT	GGTGACTTGAACACAAGCACTGTGGTACCACAATAGCCGATCTGATAACCAAGACAAATACTAAGTGACTAATAGGTGGGTACCATATACAGCCTGGATACGCTGGACAAAGGGATGATTCATGTCCCAAGTGGGATGGAGCAAGATGGTGCAAGTTTTTTTTTCTCCATTTCCATTTTCCTTTCCTAAGATTTCCACATCCTAGTGGTGCAAGATTTCATCACACTACTCAGGATGACACACAATTTAAAACTTACTAATTGCTTACTT	57	0.0625962	0.460723	TRUE	TRUE	57	13-32330559-C-A	137.347	284_DNASE:ELR	['enformer_high']	enformer_high	0.460723	TRUE	TRUE	NC_000013.11:32330558:C:A	3	1.97135e-05	0.000576923	0.000576923	0	0	0	0	rare	32330559	C	A	chr13:32330559:C:A					FALSE	32904695	32904696	32904696	chr13:32904696:C:A	RFX4.H13CORE.0.SM.B	44	59	-	3.6929	0.9351	2.7372	0.6931	8.6684	0.7625	7.7127	0.6785	3.6929	0.9351	8.6684	0.7625	-0.9557	0.9557	RFX4	102.8	TRUE	BRCA2	['cava']	-1.10705	0.000161227	-2.69357	TRUE	reducing	chr13:32330501-32330771									ENSG00000189167.12	EH38E3059513	FALSE	FALSE	TRUE	FALSE	['IRF2', 'FOSL2', 'SREBP2', 'JUN', 'GATA2', 'JUNB', 'BRD4', 'FOS', 'CEBPB', 'MED1', 'CEBPD', 'NR3C1', 'AR', 'JUND', 'ERG', 'STAT1', 'RCOR1', 'JUN', 'IRF1', 'CREBBP', 'YY1', 'TP63', 'RNF2', 'RELA', 'STAT3', 'KDM1A', 'HIF1A', 'CDK8', 'FOSL2', 'BRD2']	30	28	131.474	0.486941	0.486941	25													FALSE										FALSE	FALSE	FALSE	FALSE															32330558	32330559	FALSE	FALSE	repressing_TF_effect	0.769231	13	predicted_activator	32330558	FALSE	-0.65814	1	-1.52986	FALSE	reducing	14098	BRCA2	32316460	+	FALSE	ENSG00000139618.18	32330558	FALSE	TRUE	FALSE	FALSE	FALSE	FALSE	[]	0	FALSE	FALSE	FALSE	[]	0	FALSE	FALSE	FALSE	FALSE	TRUE	TRUE	FALSE	FALSE	FALSE	FALSE	3	FALSE	FALSE	0.643798	0.999634	0.291582	CHIP_HISTONE	6.36509	10	1.50257	ATAC:BM0106-Day0-MCP-A / Bone Marrow CD34+ / pDC	8.895	7.893	0.169141	TRUE	TRUE	TRUE	FALSE				FALSE				decreasing	increasing	FALSE				cava
cardiac_neuro_cava_random:ALT_BRCA2|ENSG00000139618.18|EH38E1665812_fwd_tile1-1_BRCA2|ENSG00000139618.18|EH38E1665812|13-32334210-C-T	rs1963505	cardiac_neuro_cava_random:REF_BRCA2|ENSG00000139618.18|EH38E1665812_fwd_tile1-1	cardiac_neuro_cava_random:ALT_BRCA2|ENSG00000139618.18|EH38E1665812_fwd_tile1-1_BRCA2|ENSG00000139618.18|EH38E1665812|13-32334210-C-T	NC_000013.11:32334209:C:T	chr13	32334079	32334349	+	TACAGGTGGATGTATCTTTATAATACAATGATTTATCTTCCTTTGGGTATATACCCCGTAATGGGATTGCTGAGTCAGATGGTATTTTTGGTTCTAGGTCTTTGAGGAATTGCCACACTGTCTTCCACAACGGTTGAACTAATTTACATTCCAGCCAACAACTTGAGACAGTTTTTGACTCATAAACATTCAGAGCTTGGCTAGCTAATTCCTGCTTTAATTTAAAAAGTGTTTATTATATGCAAATTGGACAACTCATATAAATATGTG	TACAGGTGGATGTATCTTTATAATACAATGATTTATCTTCCTTTGGGTATATACCCCGTAATGGGATTGCTGAGTCAGATGGTATTTTTGGTTCTAGGTCTTTGAGGAATTGCCACACTGTCTTCCACAATGGTTGAACTAATTTACATTCCAGCCAACAACTTGAGACAGTTTTTGACTCATAAACATTCAGAGCTTGGCTAGCTAATTCCTGCTTTAATTTAAAAAGTGTTTATTATATGCAAATTGGACAACTCATATAAATATGTG	130	0.0506054	0.266157	TRUE	TRUE	130	13-32334210-C-T					0.266157	FALSE	FALSE	NC_000013.11:32334209:C:T	49625	0.326562	0.499228	0.499228	0.347488	0.331882	0.262317	0.35023	very common	32334210	C	T	chr13:32334210:C:T					FALSE	32908346	32908347	32908347	chr13:32908347:C:T	ZNF81.H13CORE.0.P.C	122	140	-	2.0022	0.5302	2.9804	0.7892	12.9062	0.7631	13.8844	0.8209	2.9804	0.7892	13.8844	0.8209	0.9782	0.9782	ZNF81	20	TRUE	BRCA2	['cava']	-0.372592	1	-0.789643	FALSE	reducing	chr13:32334079-32334349									ENSG00000189167.12	EH38E1665812	FALSE	FALSE	FALSE	FALSE	[]	0	0	33.086	0.122541	0.122541	20													FALSE	0.319287	0.141353	-0.00532757	0.0158404;0.319287;0.0570171;0.00340949;0.00026464;0.0932137;0.0315093;0.0546990887399487;0.0243899261242898;0.0264999446593593	-0.00407239;-0.141353;-0.015248;-0.00079539;-3.28881e-05;-0.0263633;-0.0117768;-0.0056525743029822;-0.0049118164803864;-0.0050025717562758	BRCA2;N4BP2L1;N4BP2L2	10.8143	Adipose_Visceral_Omentum;Artery_Aorta;Artery_Tibial;Esophagus_Gastroesophageal_Junction;Lung	0;2;1;-1	TRUE	FALSE	FALSE	FALSE															32334209	32334210	FALSE	FALSE	activating_TF_effect	1	2	predicted_activator	32334209	FALSE	-0.129415	1	-0.159261	FALSE	reducing	17749	BRCA2	32316460	+	FALSE	ENSG00000139618.18	32334209	FALSE	FALSE	TRUE	FALSE	FALSE	FALSE	[]	0	FALSE	FALSE	FALSE	[]	0	FALSE	FALSE	FALSE	FALSE	TRUE	TRUE	FALSE	FALSE	FALSE	FALSE	2	FALSE	FALSE	0.555806	0.995271	0.0372931	DNASE	1.70777	10	-0.407089	CAGE:Neutrophils,	5.144	6.997	0.228864	TRUE	TRUE	TRUE	FALSE				FALSE				decreasing	increasing	FALSE				cava
cardiac_neuro_cava_random:ALT_NBEA|ENSG00000172915.20|EH38E1667568_fwd_tile1-1_NBEA|ENSG00000172915.20|EH38E1667568|13-35531775-A-C	rs2078273747	cardiac_neuro_cava_random:REF_NBEA|ENSG00000172915.20|EH38E1667568_fwd_tile1-1	cardiac_neuro_cava_random:ALT_NBEA|ENSG00000172915.20|EH38E1667568_fwd_tile1-1_NBEA|ENSG00000172915.20|EH38E1667568|13-35531775-A-C	NC_000013.11:35531774:A:C	chr13	35531567	35531837	+	TTTGTATTGTTAGCTTTCACTGCTTTAGTTCCCCGTCTCTATGACAACTGTTTAAATTGGGATGGGCAACTGTCATCTGGAGTATTACTGAGAGAAAAGTGTTAGTGAGCACACAGTTCCCATAGATAGAGCATTTCAATATAATCCAATTTTAATTGAGCTCCAGAGACTTTGATGTGCTGCAGAAGGTTGGGAGAGAGCTATTCCAGGGAGAAATTAAAGCAGCCCAGCAAGGCTTCCCTACTCCAGACTGTCACCATTTTAAGTAAG	TTTGTATTGTTAGCTTTCACTGCTTTAGTTCCCCGTCTCTATGACAACTGTTTAAATTGGGATGGGCAACTGTCATCTGGAGTATTACTGAGAGAAAAGTGTTAGTGAGCACACAGTTCCCATAGATAGAGCATTTCAATATAATCCAATTTTAATTGAGCTCCAGAGACTTTGATGTGCTGCAGAAGGTTGGGAGAGAGCTATTCCCGGGAGAAATTAAAGCAGCCCAGCAAGGCTTCCCTACTCCAGACTGTCACCATTTTAAGTAAG	207	3.50917e-05	0.495214	TRUE	TRUE	207	13-35531775-A-C	468.819	485_DNASE:bipolar neuron	['enformer_high']	enformer_high	0.495214	TRUE	TRUE	NC_000013.11:35531774:A:C	1	6.56996e-06	2.41231e-05	0	0	0	2.41231e-05	0	singleton	35531775	A	C	chr13:35531775:A:C					FALSE	36105911	36105912	36105912	chr13:36105912:A:C	COE1.H13CORE.0.P.B	203	216	-	1.8477	0.5564	2.8365	0.8542	7.2269	0.7171	8.2157	0.8152	2.8365	0.8542	8.2157	0.8152	0.9888	0.9888	EBF1	31.2	TRUE	NBEA	['neuro']	0.215341	1	0.734442	FALSE	increasing	chr13:35531567-35531837									ENSG00000287650.1	EH38E1667568	TRUE	TRUE	FALSE	FALSE	['ISL1', 'PITX3', 'SMARCA4', 'ARID1A', 'MAML3', 'PRDM1', 'HAND2', 'TWIST1', 'MED1', 'REST', 'TEAD4', 'RCOR1', 'PHOX2B', 'RUNX1', 'BRD4', 'EP300', 'ZNF300', 'MXI1', 'TBX2', 'NKX3-1', 'GATA3']	21	21	268.887	0.995878	0.995878	28													FALSE										FALSE	FALSE	FALSE	FALSE															35531774	35531775	FALSE	FALSE	activating_TF_effect	0.714286	7	predicted_activator	35531774	TRUE	0.696265	1.32727e-07	1.98113	TRUE	increasing	18702	NBEA	35550476	+	FALSE	ENSG00000172915.20	35531774	FALSE	TRUE	FALSE	FALSE	FALSE	FALSE	[]	0	FALSE	FALSE	FALSE	[]	0	FALSE	FALSE	FALSE	FALSE	TRUE	TRUE	FALSE	FALSE	FALSE	FALSE	3	TRUE	TRUE	0.66118	0.999848	0.134474	CHIP_HISTONE	5.71326	10	-3.21286	CAGE:Adipocyte - subcutaneous,	17.03	17.32	0.360739	TRUE	FALSE	FALSE	FALSE				FALSE				increasing	increasing	FALSE				neuro
cardiac_neuro_cava_random:ALT_HTR2A|ENSG00000102468.11|EH38E3065139_rev_tile1-1_HTR2A|ENSG00000102468.11|EH38E3065139|13-46866275-T-C	rs1406270295	cardiac_neuro_cava_random:REF_HTR2A|ENSG00000102468.11|EH38E3065139_rev_tile1-1	cardiac_neuro_cava_random:ALT_HTR2A|ENSG00000102468.11|EH38E3065139_rev_tile1-1_HTR2A|ENSG00000102468.11|EH38E3065139|13-46866275-T-C	NC_000013.11:46866274:T:C	chr13	46866193	46866463	-	CTGTGCACCATTTACATTCCTCAGCTGCTCTCTCCCCTGAGGCCTGAGTTGATTGCACAGCCCCTCAGGCAGTACAGGATAGCTCTGCAGAGTGGCTGACAGACCCTAGGACAGGAAGCAGGCAGAGAAGGGAGGAACCACGAGGCCAGGCTGAGGCTGAAGGGCGAGTCAGCTTTCTCGGTAAGCCTATCAGGAAGCTGATTGCTTAATCTAACTGAGTCTGTGTGGGCCTGCCTCCTGGGCTAATAGCACAGATGCATTGCTCCGAAC	CTGTGCACCATTTACATTCCTCAGCTGCTCTCTCCCCTGAGGCCTGAGTTGATTGCACAGCCCCTCAGGCAGTACAGGATAGCTCTGCAGAGTGGCTGACAGACCCTAGGACAGGAAGCAGGCAGAGAAGGGAGGAACCACGAGGCCAGGCTGAGGCTGAAGGGCGAGTCAGCTTTCTCGGTAAGCCTGTCAGGAAGCTGATTGCTTAATCTAACTGAGTCTGTGTGGGCCTGCCTCCTGGGCTAATAGCACAGATGCATTGCTCCGAAC	188	0.0292779	-0.506274	TRUE	TRUE	81	13-46866275-T-C	1154.9	392_DNASE:CD14-positive	['enformer_high']	enformer_high	0.506274	TRUE	TRUE	NC_000013.11:46866274:T:C	1	6.57315e-06	1.47003e-05	0	1.47003e-05	0	0	0	singleton	46866275	T	C	chr13:46866275:T:C					FALSE	47440409	47440410	47440410	chr13:47440410:T:C	ZN250.H13CORE.1.M.C	181	191	+	3.281	1	2.3745	0.7237	6.9617	0.9196	6.0552	0.7999	3.281	1	6.9617	0.9196	-0.9065	0.9065	ZNF250	30.4	TRUE	HTR2A	['neuro']	1.8103	2.01995e-25	4.86903	TRUE	increasing	chr13:46866193-46866463									ENSG00000224517.6	EH38E3065139	FALSE	TRUE	TRUE	TRUE	['ISL1', 'PITX3', 'KMT2B', 'HAND2', 'TWIST1', 'TCF3', 'PHOX2B', 'GATA4', 'CDK8', 'LDB1', 'SRC', 'TCF12', 'MYB', 'SMARCA2', 'TBX2', 'CEBPD', 'MNT', 'ETV1', 'CEBPA', 'CEBPB', 'GATA6', 'BRD4', 'EPAS1', 'RUNX1', 'MGA', 'TFAP4', 'LMO2', 'TAL1', 'STAT1', 'ZNF750', 'SETDB1', 'RNF2', 'ERG', 'JMJD1C', 'LYL1', 'KAT2A', 'POU5F1', 'SNAI2', 'RUNX1T1', 'IKZF3', 'IKZF1', 'MYCN', 'RCOR1', 'CBFA2T3', 'VDR', 'CEBPG', 'RAD21', 'INTS13', 'PAX3-FOXO1', 'ELF1', 'NEUROG2', 'TFAP2C', 'STAT3', 'EZH2', 'KMT2A', 'MED1', 'TRIM24', 'E2F6', 'ZNF143', 'SMARCC1', 'NR4A1', 'SOX2', 'SP2', 'GATA2', 'NFYC', 'NFE2', 'EP300', 'TBP', 'BRD9', 'HSF1', 'NCAPH2', 'E2F1', 'MITF', 'SREBP2', 'BCL11A', 'FLI1', 'HDAC3', 'FOXO1', 'EED', 'JUN', 'SKI', 'RELA', 'EGR1', 'BCL11A', 'BRD2', 'MECOM', 'MAX', 'CDKN1B', 'KDM1A', 'TFAP2A', 'MXI1', 'YY1AP1', 'POU2F2', 'SPI1', 'MTA2', 'TP53', 'HDAC2', 'SMARCB1', 'MYOD1', 'ARID1A', 'NKX2-1', 'MYC', 'USF2', 'CASZ1', 'CTCF', 'USF1', 'YY1', 'FOXP2', 'ESR1', 'NR3C1', 'EBF1', 'EVI1', 'SOX8', 'BRD3', 'SMARCA4', 'ZNF561', 'NRIP1', 'JUND', 'TERF1', 'TEAD1', 'GLIS1', 'NCOA2', 'CDX2', 'SMARCD3', 'NCOA3', 'CHD4', 'FOXA1', 'IRF2', 'CREBBP', 'AHR', 'RBBP4', 'WT1', 'AR', 'YAP1']	134	133	11.224	0.0415704	0.0415704	25													FALSE										FALSE	FALSE	FALSE	FALSE															46866274	46866275	FALSE	FALSE	activating_TF_effect	1	3	predicted_activator	46866274	TRUE	1.2998	1.22212e-19	3.54566	TRUE	increasing	29538	HTR2A	46895812	-	FALSE	ENSG00000102468.11	46866274	FALSE	TRUE	FALSE	FALSE	TRUE	TRUE	[]	0	FALSE	FALSE	FALSE	[]	0	FALSE	FALSE	FALSE	FALSE	TRUE	TRUE	FALSE	FALSE	FALSE	FALSE	4	FALSE	FALSE	0.749337	0.99998	0.417559	RNA_SEQ	8.07681	10	2.57608	ATAC:BM0106-UNK-ATAC-2 / Bone Marrow CD34+ / UNK	3.993	3.454	0.923833	FALSE	FALSE	FALSE	TRUE	MGA	MGA:A-549	69.1	TRUE	MGA	MGA:A-549	69.1	increasing	decreasing	TRUE	MGA	MGA:A-549	69.1	neuro
cardiac_neuro_cava_random:ALT_HTR2A|ENSG00000102468.11|EH38E3065139_rev_tile1-1_HTR2A|ENSG00000102468.11|EH38E3065139|13-46866276-A-G	rs1162425305	cardiac_neuro_cava_random:REF_HTR2A|ENSG00000102468.11|EH38E3065139_rev_tile1-1	cardiac_neuro_cava_random:ALT_HTR2A|ENSG00000102468.11|EH38E3065139_rev_tile1-1_HTR2A|ENSG00000102468.11|EH38E3065139|13-46866276-A-G	NC_000013.11:46866275:A:G	chr13	46866193	46866463	-	CTGTGCACCATTTACATTCCTCAGCTGCTCTCTCCCCTGAGGCCTGAGTTGATTGCACAGCCCCTCAGGCAGTACAGGATAGCTCTGCAGAGTGGCTGACAGACCCTAGGACAGGAAGCAGGCAGAGAAGGGAGGAACCACGAGGCCAGGCTGAGGCTGAAGGGCGAGTCAGCTTTCTCGGTAAGCCTATCAGGAAGCTGATTGCTTAATCTAACTGAGTCTGTGTGGGCCTGCCTCCTGGGCTAATAGCACAGATGCATTGCTCCGAAC	CTGTGCACCATTTACATTCCTCAGCTGCTCTCTCCCCTGAGGCCTGAGTTGATTGCACAGCCCCTCAGGCAGTACAGGATAGCTCTGCAGAGTGGCTGACAGACCCTAGGACAGGAAGCAGGCAGAGAAGGGAGGAACCACGAGGCCAGGCTGAGGCTGAAGGGCGAGTCAGCTTTCTCGGTAAGCCCATCAGGAAGCTGATTGCTTAATCTAACTGAGTCTGTGTGGGCCTGCCTCCTGGGCTAATAGCACAGATGCATTGCTCCGAAC	187	7.21276e-06	-0.755943	TRUE	TRUE	82	13-46866276-A-G	564.413	392_DNASE:CD14-positive	['enformer_high']	enformer_high	0.755943	TRUE	TRUE	NC_000013.11:46866275:A:G	2	1.31513e-05	2.94066e-05	0	2.94066e-05	0	0	0	rare	46866276	A	G	chr13:46866276:A:G					FALSE	47440410	47440411	47440411	chr13:47440411:A:G	TF7L1.H13CORE.2.S.C	186	202	-	1.412	0.5591	1.9412	0.7686	8.9274	0.7124	9.4567	0.7547	1.9412	0.7686	9.4567	0.7547	0.5292	0.5292	TCF7L1	37	TRUE	HTR2A	['neuro']	1.8103	2.01995e-25	4.86903	TRUE	increasing	chr13:46866193-46866463									ENSG00000224517.6	EH38E3065139	FALSE	TRUE	TRUE	TRUE	['ISL1', 'PITX3', 'KMT2B', 'HAND2', 'TWIST1', 'TCF3', 'PHOX2B', 'GATA4', 'CDK8', 'LDB1', 'SRC', 'TCF12', 'MYB', 'SMARCA2', 'TBX2', 'CEBPD', 'MNT', 'ETV1', 'CEBPA', 'CEBPB', 'GATA6', 'BRD4', 'EPAS1', 'RUNX1', 'MGA', 'TFAP4', 'LMO2', 'TAL1', 'STAT1', 'ZNF750', 'SETDB1', 'RNF2', 'ERG', 'JMJD1C', 'LYL1', 'KAT2A', 'POU5F1', 'SNAI2', 'RUNX1T1', 'IKZF3', 'IKZF1', 'MYCN', 'RCOR1', 'CBFA2T3', 'VDR', 'CEBPG', 'RAD21', 'INTS13', 'PAX3-FOXO1', 'ELF1', 'NEUROG2', 'TFAP2C', 'STAT3', 'EZH2', 'KMT2A', 'MED1', 'TRIM24', 'E2F6', 'ZNF143', 'SMARCC1', 'NR4A1', 'SOX2', 'SP2', 'GATA2', 'NFYC', 'NFE2', 'EP300', 'TBP', 'BRD9', 'HSF1', 'NCAPH2', 'E2F1', 'MITF', 'SREBP2', 'BCL11A', 'FLI1', 'HDAC3', 'FOXO1', 'EED', 'JUN', 'SKI', 'RELA', 'EGR1', 'BCL11A', 'BRD2', 'MECOM', 'MAX', 'CDKN1B', 'KDM1A', 'TFAP2A', 'MXI1', 'YY1AP1', 'POU2F2', 'SPI1', 'MTA2', 'TP53', 'HDAC2', 'SMARCB1', 'MYOD1', 'ARID1A', 'NKX2-1', 'MYC', 'USF2', 'CASZ1', 'CTCF', 'USF1', 'YY1', 'FOXP2', 'ESR1', 'NR3C1', 'EBF1', 'EVI1', 'SOX8', 'BRD3', 'SMARCA4', 'ZNF561', 'NRIP1', 'JUND', 'TERF1', 'TEAD1', 'GLIS1', 'NCOA2', 'CDX2', 'SMARCD3', 'NCOA3', 'CHD4', 'FOXA1', 'IRF2', 'CREBBP', 'AHR', 'RBBP4', 'WT1', 'AR', 'YAP1']	134	133	11.224	0.0415704	0.0415704	25													FALSE										FALSE	FALSE	FALSE	FALSE															46866275	46866276	FALSE	FALSE	repressing_TF_effect	0.5	4	context_dependent	46866275	TRUE	1.04993	1.7716e-16	2.89792	TRUE	increasing	29537	HTR2A	46895812	-	FALSE	ENSG00000102468.11	46866275	FALSE	TRUE	FALSE	FALSE	TRUE	TRUE	[]	0	FALSE	FALSE	FALSE	[]	0	FALSE	FALSE	FALSE	FALSE	TRUE	TRUE	FALSE	FALSE	FALSE	FALSE	4	FALSE	FALSE	0.690544	0.99998	0.309484	RNA_SEQ	7.3278	10	-0.227849	ATAC:BM0106-Day0-MCP-A / Bone Marrow CD34+ / pDC	1.717	1.312	1.06543	FALSE	FALSE	FALSE	TRUE	CEBPA	CEBPA:Kasumi-1,SKH1,Hep-G2,U-937,MV4-11,THP-1	58.7	TRUE	CEBPA	CEBPA:Kasumi-1,SKH1,Hep-G2,U-937,MV4-11,THP-1	58.7	increasing	decreasing	TRUE	CEBPA	CEBPA:Kasumi-1,SKH1,Hep-G2,U-937,MV4-11,THP-1	58.7	neuro
cardiac_neuro_cava_random:ALT_HTR2A|ENSG00000102468.11|EH38E3065139_rev_tile1-1_HTR2A|ENSG00000102468.11|EH38E3065139|13-46866277-G-A	rs1950817596	cardiac_neuro_cava_random:REF_HTR2A|ENSG00000102468.11|EH38E3065139_rev_tile1-1	cardiac_neuro_cava_random:ALT_HTR2A|ENSG00000102468.11|EH38E3065139_rev_tile1-1_HTR2A|ENSG00000102468.11|EH38E3065139|13-46866277-G-A	NC_000013.11:46866276:G:A	chr13	46866193	46866463	-	CTGTGCACCATTTACATTCCTCAGCTGCTCTCTCCCCTGAGGCCTGAGTTGATTGCACAGCCCCTCAGGCAGTACAGGATAGCTCTGCAGAGTGGCTGACAGACCCTAGGACAGGAAGCAGGCAGAGAAGGGAGGAACCACGAGGCCAGGCTGAGGCTGAAGGGCGAGTCAGCTTTCTCGGTAAGCCTATCAGGAAGCTGATTGCTTAATCTAACTGAGTCTGTGTGGGCCTGCCTCCTGGGCTAATAGCACAGATGCATTGCTCCGAAC	CTGTGCACCATTTACATTCCTCAGCTGCTCTCTCCCCTGAGGCCTGAGTTGATTGCACAGCCCCTCAGGCAGTACAGGATAGCTCTGCAGAGTGGCTGACAGACCCTAGGACAGGAAGCAGGCAGAGAAGGGAGGAACCACGAGGCCAGGCTGAGGCTGAAGGGCGAGTCAGCTTTCTCGGTAAGCTTATCAGGAAGCTGATTGCTTAATCTAACTGAGTCTGTGTGGGCCTGCCTCCTGGGCTAATAGCACAGATGCATTGCTCCGAAC	186	0.000324978	-0.661006	TRUE	TRUE	83	13-46866277-G-A	449.146	226_DNASE:large intestin	['enformer_high']	enformer_high	0.661006	TRUE	TRUE	NC_000013.11:46866276:G:A	2	1.31477e-05	1.47003e-05	0	1.47003e-05	0	0	0	rare	46866277	G	A	chr13:46866277:G:A					FALSE	47440411	47440412	47440412	chr13:47440412:G:A	STAT6.H13CORE.0.P.B	187	199	+	2.0591	0.5402	3.0321	0.7955	6.7034	0.74	7.6764	0.8474	3.0321	0.7955	7.6764	0.8474	0.973	0.973	STAT6	40.7	TRUE	HTR2A	['neuro']	1.8103	2.01995e-25	4.86903	TRUE	increasing	chr13:46866193-46866463									ENSG00000224517.6	EH38E3065139	FALSE	TRUE	TRUE	TRUE	['ISL1', 'PITX3', 'KMT2B', 'HAND2', 'TWIST1', 'TCF3', 'PHOX2B', 'GATA4', 'CDK8', 'LDB1', 'SRC', 'TCF12', 'MYB', 'SMARCA2', 'TBX2', 'CEBPD', 'MNT', 'ETV1', 'CEBPA', 'CEBPB', 'GATA6', 'BRD4', 'EPAS1', 'RUNX1', 'MGA', 'TFAP4', 'LMO2', 'TAL1', 'STAT1', 'ZNF750', 'SETDB1', 'RNF2', 'ERG', 'JMJD1C', 'LYL1', 'KAT2A', 'POU5F1', 'SNAI2', 'RUNX1T1', 'IKZF3', 'IKZF1', 'MYCN', 'RCOR1', 'CBFA2T3', 'VDR', 'CEBPG', 'RAD21', 'INTS13', 'PAX3-FOXO1', 'ELF1', 'NEUROG2', 'TFAP2C', 'STAT3', 'EZH2', 'KMT2A', 'MED1', 'TRIM24', 'E2F6', 'ZNF143', 'SMARCC1', 'NR4A1', 'SOX2', 'SP2', 'GATA2', 'NFYC', 'NFE2', 'EP300', 'TBP', 'BRD9', 'HSF1', 'NCAPH2', 'E2F1', 'MITF', 'SREBP2', 'BCL11A', 'FLI1', 'HDAC3', 'FOXO1', 'EED', 'JUN', 'SKI', 'RELA', 'EGR1', 'BCL11A', 'BRD2', 'MECOM', 'MAX', 'CDKN1B', 'KDM1A', 'TFAP2A', 'MXI1', 'YY1AP1', 'POU2F2', 'SPI1', 'MTA2', 'TP53', 'HDAC2', 'SMARCB1', 'MYOD1', 'ARID1A', 'NKX2-1', 'MYC', 'USF2', 'CASZ1', 'CTCF', 'USF1', 'YY1', 'FOXP2', 'ESR1', 'NR3C1', 'EBF1', 'EVI1', 'SOX8', 'BRD3', 'SMARCA4', 'ZNF561', 'NRIP1', 'JUND', 'TERF1', 'TEAD1', 'GLIS1', 'NCOA2', 'CDX2', 'SMARCD3', 'NCOA3', 'CHD4', 'FOXA1', 'IRF2', 'CREBBP', 'AHR', 'RBBP4', 'WT1', 'AR', 'YAP1']	134	133	11.224	0.0415704	0.0415704	25													FALSE										FALSE	FALSE	FALSE	FALSE															46866276	46866277	FALSE	FALSE	repressing_TF_effect	0.857143	7	predicted_activator	46866276	TRUE	1.14465	8.64901e-20	3.14347	TRUE	increasing	29536	HTR2A	46895812	-	FALSE	ENSG00000102468.11	46866276	FALSE	TRUE	FALSE	FALSE	TRUE	TRUE	[]	0	FALSE	FALSE	FALSE	[]	0	FALSE	FALSE	FALSE	FALSE	TRUE	TRUE	FALSE	FALSE	FALSE	FALSE	4	FALSE	FALSE	0.720507	0.99998	0.343682	RNA_SEQ	8.28903	10	2.62473	ATAC:BM0106-Day0-MCP-A / Bone Marrow CD34+ / pDC	0.078	0.228	1.00469	FALSE	FALSE	FALSE	TRUE	TCF12	TCF12:ME-1,Kasumi-1	117.1	TRUE	TCF12	TCF12:ME-1,Kasumi-1	117.1	increasing	decreasing	TRUE	TCF12	TCF12:ME-1,Kasumi-1	117.1	neuro
cardiac_neuro_cava_random:ALT_HTR2A|ENSG00000102468.11|EH38E1674457_rev_tile1-1_HTR2A|ENSG00000102468.11|EH38E1674457|13-46884675-A-G	rs73175526	cardiac_neuro_cava_random:REF_HTR2A|ENSG00000102468.11|EH38E1674457_rev_tile1-1	cardiac_neuro_cava_random:ALT_HTR2A|ENSG00000102468.11|EH38E1674457_rev_tile1-1_HTR2A|ENSG00000102468.11|EH38E1674457|13-46884675-A-G	NC_000013.11:46884674:A:G	chr13	46884601	46884871	-	CTAATGATAATATAGTGATAATATGTGGAGATATATATATATATGTATACATACACACACAAATACACACACAAGTGCTGAGAATCTGTCAAAAGACTTCACACTTATCAAGATGATTAAATTAGAAAGAATGGCAGGATTGTCATCTTTTTCCTTAAGCATTTCTGTATAGTTTTGTCACAGTTTTGTTTTGTTCTGTTTTTATCTTGAGACAGAGTCTTGCTCTGTTGCCCAGGCTGGAGTGCAGTGGTGCAATCATGGCTCACTGCG	CTAATGATAATATAGTGATAATATGTGGAGATATATATATATATGTATACATACACACACAAATACACACACAAGTGCTGAGAATCTGTCAAAAGACTTCACACTTATCAAGATGATTAAATTAGAAAGAATGGCAGGATTGTCATCTTTTTCCTTAAGCATTTCTGTATAGTTTTGTCACAGTTTTGTTTTGTTCCGTTTTTATCTTGAGACAGAGTCTTGCTCTGTTGCCCAGGCTGGAGTGCAGTGGTGCAATCATGGCTCACTGCG	196	0.0249828	0.320329	TRUE	TRUE	73	13-46884675-A-G					0.320329	TRUE	FALSE	NC_000013.11:46884674:A:G	6984	0.0458948	0.0589499	0.0337057	0.04114	0.0340866	0.0589499	0.0461361	common	46884675	A	G	chr13:46884675:A:G					FALSE	47458809	47458810	47458810	chr13:47458810:A:G	ZN418.H13CORE.0.P.B	196	213	+	3.4885	0.8666	2.5217	0.6264	9.9872	0.7754	9.0205	0.7004	3.4885	0.8666	9.9872	0.7754	-0.9668	0.9668	ZNF418	40.7	TRUE	HTR2A	['neuro']	-0.390046	1	-0.83489	FALSE	reducing	chr13:46884601-46884871									ENSG00000102468.11	EH38E1674457	FALSE	FALSE	FALSE	FALSE	['DUX4', 'CEBPA']	2	2	7.331	0.0271519	0.0271519	35													FALSE										FALSE	FALSE	FALSE	FALSE															46884674	46884675	FALSE	FALSE	repressing_TF_effect	0.4	5	context_dependent	46884674	FALSE	-0.0893471	1	-0.055394	FALSE	reducing	11138	HTR2A	46895812	-	FALSE	ENSG00000102468.11	46884674	FALSE	FALSE	FALSE	FALSE	FALSE	FALSE	[]	0	FALSE	FALSE	FALSE	[]	0	FALSE	FALSE	FALSE	FALSE	TRUE	TRUE	FALSE	FALSE	FALSE	FALSE	2	FALSE	FALSE	0.442845	0.997461	0.177877	RNA_SEQ	2.07366	10	0.578029	CAGE:occipital cortex - adult,	2.218	2.191	0.142452	TRUE	TRUE	TRUE	FALSE				FALSE				decreasing	increasing	FALSE				neuro
cardiac_neuro_cava_random:ALT_CHAMP1|ENSG00000198824.8|EH38E1700775_fwd_tile1-1_CHAMP1|ENSG00000198824.8|EH38E1700775|13-114328229-C-T	rs2402948	cardiac_neuro_cava_random:REF_CHAMP1|ENSG00000198824.8|EH38E1700775_fwd_tile1-1	cardiac_neuro_cava_random:ALT_CHAMP1|ENSG00000198824.8|EH38E1700775_fwd_tile1-1_CHAMP1|ENSG00000198824.8|EH38E1700775|13-114328229-C-T	NC_000013.11:114328228:C:T	chr13	114328183	114328453	+	GCTGTTCTCGTGATAGTGTGTGAGTTATTTAAAAGTGTTTAGCCCCTCCCCTTCGCTCTGTTCCTCCTGCTCCAGCCATGTTGGATATGCCAGCTTCCCCTTCACCTTCTGCCGTGATTGTAAGTTTCCAGAGCCGCCCTGCCTCCTGCCCCAGCTGTGTTTCCTCTGCAGCGTGTGGAACCATTAGCTAATTAAACCTCTTTTGTTTATGAATTACCCGGTCTCAGGTCTTTGCAGCAGTGTAAGAACAGAGTAATACATTTAGATAAT	GCTGTTCTCGTGATAGTGTGTGAGTTATTTAAAAGTGTTTAGCCCTTCCCCTTCGCTCTGTTCCTCCTGCTCCAGCCATGTTGGATATGCCAGCTTCCCCTTCACCTTCTGCCGTGATTGTAAGTTTCCAGAGCCGCCCTGCCTCCTGCCCCAGCTGTGTTTCCTCTGCAGCGTGTGGAACCATTAGCTAATTAAACCTCTTTTGTTTATGAATTACCCGGTCTCAGGTCTTTGCAGCAGTGTAAGAACAGAGTAATACATTTAGATAAT	45	5.28955e-07	-0.765954	TRUE	TRUE	45	13-114328229-C-T					0.765954	TRUE	TRUE	NC_000013.11:114328228:C:T	39868	0.262431	0.36539	0.119369	0.212254	0.209485	0.36539	0.312968	very common	114328229	C	T	chr13:114328229:C:T					FALSE	115093703	115093704	115093704	chr13:115093704:C:T	KLF16.H13CORE.1.P.B	36	58	-	2.6687	0.875	2.026	0.6643	10.7397	0.7214	10.0971	0.6782	2.6687	0.875	10.7397	0.7214	-0.6427	0.6427	KLF16	135	TRUE	CHAMP1	['neuro']	0.824278	2.51138e-07	2.31298	TRUE	increasing	chr13:114328183-114328453									ENSG00000229723.1	EH38E1700775	FALSE	FALSE	FALSE	FALSE	['SP2', 'NCAPH2', 'YY1']	3	3	9.925	0.0367593	0.0367593	25													FALSE	0.277802	0.120241	-0.0229709	0.000559754;0.0210436;0.135636;0.0809475;0.000157387;0.270701;0.01939772405312;0.139712379396152;0.0473969169512432;0.27780151059042	8.05715e-05;-0.0088938;-0.0502934;-0.0300243;2.96236e-05;-0.11787;-0.0059238962245702;-0.0545529797611037;-0.015917431164027;-0.120240769912956	GRTP1;UPF3A;RPL23AP97	6.42897	Adipose_Visceral_Omentum;Brain_Cerebellar_Hemisphere;Breast_Mammary_Tissue;Nerve_Tibial;Testis	1	TRUE	FALSE	TRUE	FALSE	SHBG	chr13:113495733-115169878	0.00151222;0.0015563838620583	-2.28824e-05;-1.80754e-05	-1	0.00155638	0.0030686	2.28824e-05	-2.04789e-05	FALSE	FALSE	FALSE	FALSE	Sex hormone binding globulin	114328228	114328229	FALSE	FALSE	activating_TF_effect	0.621622	37	context_dependent	114328228	FALSE	0.0551152	1	0.319093	FALSE	increasing	13681	CHAMP1	114314547	+	FALSE	ENSG00000198824.8	114328228	FALSE	TRUE	TRUE	FALSE	FALSE	FALSE	[]	0	FALSE	FALSE	FALSE	[]	0	FALSE	FALSE	FALSE	FALSE	TRUE	TRUE	FALSE	TRUE	FALSE	FALSE	3	FALSE	TRUE	0.619204	0.999964	0.0305941	RNA_SEQ	7.09122	10	6.82406	ATAC:BM0106-Day0-MCP-A / Bone Marrow CD34+ / pDC	1.916	1.12	0.796548	FALSE	FALSE	FALSE	FALSE				FALSE				increasing	decreasing	FALSE				neuro
cardiac_neuro_cava_random:ALT_CHAMP1|ENSG00000198824.8|EH38E1700775_fwd_tile1-1_CHAMP1|ENSG00000198824.8|EH38E1700775|13-114328292-C-T	rs117420076	cardiac_neuro_cava_random:REF_CHAMP1|ENSG00000198824.8|EH38E1700775_fwd_tile1-1	cardiac_neuro_cava_random:ALT_CHAMP1|ENSG00000198824.8|EH38E1700775_fwd_tile1-1_CHAMP1|ENSG00000198824.8|EH38E1700775|13-114328292-C-T	NC_000013.11:114328291:C:T	chr13	114328183	114328453	+	GCTGTTCTCGTGATAGTGTGTGAGTTATTTAAAAGTGTTTAGCCCCTCCCCTTCGCTCTGTTCCTCCTGCTCCAGCCATGTTGGATATGCCAGCTTCCCCTTCACCTTCTGCCGTGATTGTAAGTTTCCAGAGCCGCCCTGCCTCCTGCCCCAGCTGTGTTTCCTCTGCAGCGTGTGGAACCATTAGCTAATTAAACCTCTTTTGTTTATGAATTACCCGGTCTCAGGTCTTTGCAGCAGTGTAAGAACAGAGTAATACATTTAGATAAT	GCTGTTCTCGTGATAGTGTGTGAGTTATTTAAAAGTGTTTAGCCCCTCCCCTTCGCTCTGTTCCTCCTGCTCCAGCCATGTTGGATATGCCAGCTTCCCCTTCACCTTTTGCCGTGATTGTAAGTTTCCAGAGCCGCCCTGCCTCCTGCCCCAGCTGTGTTTCCTCTGCAGCGTGTGGAACCATTAGCTAATTAAACCTCTTTTGTTTATGAATTACCCGGTCTCAGGTCTTTGCAGCAGTGTAAGAACAGAGTAATACATTTAGATAAT	108	0.0858903	-0.363457	TRUE	TRUE	108	13-114328292-C-T					0.363457	TRUE	TRUE	NC_000013.11:114328291:C:T	3337	0.0219268	0.0358644	0.000192308	0.0358644	0.0215956	0.00646718	0.00317003	common	114328292	C	T	chr13:114328292:C:T	174.33	Brain_Nucleus_accumbens_basal_ganglia	1	ENSG00000198824;ENSG00000260615	TRUE	115093766	115093767	115093767	chr13:115093767:C:T	RXRG.H13CORE.2.P.B	96	118	-	2.1908	0.9631	2.1756	0.9564	11.1756	0.7173	11.1603	0.7163	2.1908	0.9631	11.1756	0.7173	-0.0152	0.0152	RXRG	50	TRUE	CHAMP1	['neuro']	0.824278	2.51138e-07	2.31298	TRUE	increasing	chr13:114328183-114328453									ENSG00000229723.1	EH38E1700775	FALSE	FALSE	FALSE	FALSE	['SP2', 'NCAPH2', 'YY1']	3	3	9.925	0.0367593	0.0367593	25													FALSE										FALSE	FALSE	FALSE	FALSE	Glucose;HbA1c	chr13:113543866-115169878;chr13:108913035-115169878	0.163606;0.166710893560381;0.0072722266732033	0.00581718;0.00558957;0.000135023	1;-1	0.166711	0.337589	0.00581718	0.00558957	TRUE	FALSE	FALSE	FALSE	Glucose;Hemoglobin A1c	114328291	114328292	FALSE	FALSE	activating_TF_effect	0.666667	9	context_dependent	114328291	FALSE	0.456894	0.0656767	1.36061	FALSE	increasing	13744	CHAMP1	114314547	+	FALSE	ENSG00000198824.8	114328291	FALSE	TRUE	FALSE	FALSE	FALSE	FALSE	[]	0	FALSE	FALSE	FALSE	[]	0	FALSE	FALSE	FALSE	FALSE	TRUE	TRUE	FALSE	TRUE	FALSE	TRUE	4	FALSE	TRUE	0.556821	0.99998	0.0422957	RNA_SEQ	3.22999	10	0.0781184	CAGE:Adipocyte - omental,	1.746	2.321	0.405753	FALSE	FALSE	FALSE	FALSE				FALSE				increasing	decreasing	FALSE				neuro
cardiac_neuro_cava_random:ALT_CHAMP1|ENSG00000198824.8|EH38E3085024_fwd_tile1-1_CHAMP1|ENSG00000198824.8|EH38E3085024|13-114353557-C-T	rs1269620385	cardiac_neuro_cava_random:REF_CHAMP1|ENSG00000198824.8|EH38E3085024_fwd_tile1-1	cardiac_neuro_cava_random:ALT_CHAMP1|ENSG00000198824.8|EH38E3085024_fwd_tile1-1_CHAMP1|ENSG00000198824.8|EH38E3085024|13-114353557-C-T	NC_000013.11:114353556:C:T	chr13	114353498	114353768	+	CCTCTGCACAGACTTCGGGGGTATTGCGAAGGCGGAGCAGAGTTCTTCTCACGTCAGACCCGGGCGGGCGGGCTGAGGGCACTGCGAGGGCGGAGCTGCGTTCTGTTCAGCACAGACCTGGGGGGCACCGTAAAGGCGGAGCAGCATTCTTCTCAGCACAGACGTTGGGGGTACTGCCTGCCTTTGGGATAACTCGGGGCCGCATCGACAGTGAATAAAATCTTTCCCGTTTGCTGCCCTGAATAATCAAGGTCAGAGACCAGTTAGAAC	CCTCTGCACAGACTTCGGGGGTATTGCGAAGGCGGAGCAGAGTTCTTCTCACGTCAGATCCGGGCGGGCGGGCTGAGGGCACTGCGAGGGCGGAGCTGCGTTCTGTTCAGCACAGACCTGGGGGGCACCGTAAAGGCGGAGCAGCATTCTTCTCAGCACAGACGTTGGGGGTACTGCCTGCCTTTGGGATAACTCGGGGCCGCATCGACAGTGAATAAAATCTTTCCCGTTTGCTGCCCTGAATAATCAAGGTCAGAGACCAGTTAGAAC	58	1.75264e-08	1.00921	TRUE	TRUE	58	13-114353557-C-T	916.973	323_DNASE:CD8-positive,	['enformer_high']	enformer_high	1.00921	TRUE	TRUE	NC_000013.11:114353556:C:T	3	1.99092e-05	7.28721e-05	0	0	0	7.28721e-05	0	rare	114353557	C	T	chr13:114353557:C:T					FALSE					CREM.H13CORE.1.P.C	49	66	-	1.0958	0.5476	1.5309	0.7651	8.3363	0.8005	8.7715	0.8423	1.5309	0.7651	8.7715	0.8423	0.4351	0.4351	CREM	51.3	TRUE	CHAMP1	['neuro']	0.398216	0.568426	1.20851	FALSE	increasing	chr13:114353498-114353768									ENSG00000260615.1	EH38E3085024	FALSE	FALSE	FALSE	FALSE	[]	0	0				95													FALSE										FALSE	FALSE	FALSE	FALSE															114353556	114353557	FALSE	FALSE	activating_TF_effect	0.333333	6	context_dependent	114353556	TRUE	1.39627	7.19652e-17	3.79574	TRUE	increasing	39009	CHAMP1	114314547	+	FALSE	ENSG00000198824.8	114353556	FALSE	TRUE	FALSE	FALSE	TRUE	TRUE	[]	0	FALSE	FALSE	FALSE	[]	0	FALSE	FALSE	FALSE	FALSE	TRUE	TRUE	FALSE	FALSE	FALSE	FALSE	4	FALSE	TRUE	0.624896	0.999121	0.0515664	RNA_SEQ	6.15963	10	5.61331	ATAC:BM0828-MEGA1-A-151109 / Bone Marrow CD34+ / Mega	4.361	3.801	0.957647	TRUE	FALSE	FALSE	FALSE				FALSE				increasing	increasing	FALSE				neuro
cardiac_neuro_cava_random:ALT_CHAMP1|ENSG00000198824.8|EH38E3085024_fwd_tile1-1_CHAMP1|ENSG00000198824.8|EH38E3085024|13-114353564-G-A	rs1233541900	cardiac_neuro_cava_random:REF_CHAMP1|ENSG00000198824.8|EH38E3085024_fwd_tile1-1	cardiac_neuro_cava_random:ALT_CHAMP1|ENSG00000198824.8|EH38E3085024_fwd_tile1-1_CHAMP1|ENSG00000198824.8|EH38E3085024|13-114353564-G-A	NC_000013.11:114353563:G:A	chr13	114353498	114353768	+	CCTCTGCACAGACTTCGGGGGTATTGCGAAGGCGGAGCAGAGTTCTTCTCACGTCAGACCCGGGCGGGCGGGCTGAGGGCACTGCGAGGGCGGAGCTGCGTTCTGTTCAGCACAGACCTGGGGGGCACCGTAAAGGCGGAGCAGCATTCTTCTCAGCACAGACGTTGGGGGTACTGCCTGCCTTTGGGATAACTCGGGGCCGCATCGACAGTGAATAAAATCTTTCCCGTTTGCTGCCCTGAATAATCAAGGTCAGAGACCAGTTAGAAC	CCTCTGCACAGACTTCGGGGGTATTGCGAAGGCGGAGCAGAGTTCTTCTCACGTCAGACCCGGGCAGGCGGGCTGAGGGCACTGCGAGGGCGGAGCTGCGTTCTGTTCAGCACAGACCTGGGGGGCACCGTAAAGGCGGAGCAGCATTCTTCTCAGCACAGACGTTGGGGGTACTGCCTGCCTTTGGGATAACTCGGGGCCGCATCGACAGTGAATAAAATCTTTCCCGTTTGCTGCCCTGAATAATCAAGGTCAGAGACCAGTTAGAAC	65	0.0103548	-0.738966	TRUE	TRUE	65	13-114353564-G-A	-7.85929	10_DNASE:H54	['enformer_low']	enformer_low	0.738966	TRUE	TRUE	NC_000013.11:114353563:G:A	1	6.59892e-06	6.56168e-05	0	0	0	0	0	singleton	114353564	G	A	chr13:114353564:G:A					FALSE					SRBP2.H13CORE.1.P.B	66	78	+	2.3133	0.7697	2.1986	0.7316	6.9147	0.8618	6.8	0.8475	2.3133	0.7697	6.9147	0.8618	-0.1147	0.1147	SREBF2	201.7	TRUE	CHAMP1	['neuro']	0.398216	0.568426	1.20851	FALSE	increasing	chr13:114353498-114353768									ENSG00000260615.1	EH38E3085024	FALSE	FALSE	FALSE	FALSE	[]	0	0				95													FALSE										FALSE	FALSE	FALSE	FALSE															114353563	114353564	FALSE	FALSE	activating_TF_effect	0.75	24	predicted_activator	114353563	TRUE	-0.343613	1	-0.714523	FALSE	reducing	39016	CHAMP1	114314547	+	FALSE	ENSG00000198824.8	114353563	FALSE	FALSE	FALSE	FALSE	TRUE	TRUE	[]	0	FALSE	FALSE	FALSE	[]	0	FALSE	FALSE	FALSE	FALSE	TRUE	TRUE	FALSE	FALSE	FALSE	FALSE	3	FALSE	TRUE	0.659466	0.998161	-0.00059475	RNA_SEQ	6.1851	10	-5.58431	ATAC:BM0106-UNK-ATAC-2 / Bone Marrow CD34+ / UNK	4.27	5.001	0.738371	TRUE	FALSE	FALSE	FALSE				FALSE				increasing	decreasing	FALSE				neuro
cardiac_neuro_cava_random:ALT_CHAMP1|ENSG00000198824.8|EH38E3085024_fwd_tile1-1_CHAMP1|ENSG00000198824.8|EH38E3085024|13-114353565-G-A	rs1331580146	cardiac_neuro_cava_random:REF_CHAMP1|ENSG00000198824.8|EH38E3085024_fwd_tile1-1	cardiac_neuro_cava_random:ALT_CHAMP1|ENSG00000198824.8|EH38E3085024_fwd_tile1-1_CHAMP1|ENSG00000198824.8|EH38E3085024|13-114353565-G-A	NC_000013.11:114353564:G:A	chr13	114353498	114353768	+	CCTCTGCACAGACTTCGGGGGTATTGCGAAGGCGGAGCAGAGTTCTTCTCACGTCAGACCCGGGCGGGCGGGCTGAGGGCACTGCGAGGGCGGAGCTGCGTTCTGTTCAGCACAGACCTGGGGGGCACCGTAAAGGCGGAGCAGCATTCTTCTCAGCACAGACGTTGGGGGTACTGCCTGCCTTTGGGATAACTCGGGGCCGCATCGACAGTGAATAAAATCTTTCCCGTTTGCTGCCCTGAATAATCAAGGTCAGAGACCAGTTAGAAC	CCTCTGCACAGACTTCGGGGGTATTGCGAAGGCGGAGCAGAGTTCTTCTCACGTCAGACCCGGGCGAGCGGGCTGAGGGCACTGCGAGGGCGGAGCTGCGTTCTGTTCAGCACAGACCTGGGGGGCACCGTAAAGGCGGAGCAGCATTCTTCTCAGCACAGACGTTGGGGGTACTGCCTGCCTTTGGGATAACTCGGGGCCGCATCGACAGTGAATAAAATCTTTCCCGTTTGCTGCCCTGAATAATCAAGGTCAGAGACCAGTTAGAAC	66	0.000479902	-0.799002	TRUE	TRUE	66	13-114353565-G-A	-4.37218	550_DNASE:right kidney m	['enformer_low']	enformer_low	0.799002	TRUE	TRUE	NC_000013.11:114353564:G:A	94	0.000656461	0.00109148	0	0.00109148	0.000189286	0.000120048	0.00261628	rare	114353565	G	A	chr13:114353565:G:A					FALSE					SRBP2.H13CORE.1.P.B	66	78	+	2.3133	0.7697	2.0745	0.6903	6.9147	0.8618	6.676	0.832	2.3133	0.7697	6.9147	0.8618	-0.2388	0.2388	SREBF2	201.7	TRUE	CHAMP1	['neuro']	0.398216	0.568426	1.20851	FALSE	increasing	chr13:114353498-114353768									ENSG00000260615.1	EH38E3085024	FALSE	FALSE	FALSE	FALSE	[]	0	0				95													FALSE										FALSE	FALSE	FALSE	FALSE															114353564	114353565	FALSE	FALSE	activating_TF_effect	0.75	24	predicted_activator	114353564	TRUE	-0.406393	1	-0.877266	FALSE	reducing	39017	CHAMP1	114314547	+	FALSE	ENSG00000198824.8	114353564	FALSE	FALSE	FALSE	FALSE	TRUE	TRUE	[]	0	FALSE	FALSE	FALSE	[]	0	FALSE	FALSE	FALSE	FALSE	TRUE	TRUE	FALSE	FALSE	FALSE	FALSE	3	FALSE	TRUE	0.642945	0.998813	0.155815	CHIP_TF	5.5548	10	-4.02167	ATAC:BM0106-Day0-MCP-A / Bone Marrow CD34+ / pDC	3.825	3.387	0.954817	FALSE	FALSE	FALSE	FALSE				FALSE				increasing	decreasing	FALSE				neuro
cardiac_neuro_cava_random:ALT_CHAMP1|ENSG00000198824.8|EH38E3085024_fwd_tile1-1_CHAMP1|ENSG00000198824.8|EH38E3085024|13-114353567-C-G	rs1383804989	cardiac_neuro_cava_random:REF_CHAMP1|ENSG00000198824.8|EH38E3085024_fwd_tile1-1	cardiac_neuro_cava_random:ALT_CHAMP1|ENSG00000198824.8|EH38E3085024_fwd_tile1-1_CHAMP1|ENSG00000198824.8|EH38E3085024|13-114353567-C-G	NC_000013.11:114353566:C:G	chr13	114353498	114353768	+	CCTCTGCACAGACTTCGGGGGTATTGCGAAGGCGGAGCAGAGTTCTTCTCACGTCAGACCCGGGCGGGCGGGCTGAGGGCACTGCGAGGGCGGAGCTGCGTTCTGTTCAGCACAGACCTGGGGGGCACCGTAAAGGCGGAGCAGCATTCTTCTCAGCACAGACGTTGGGGGTACTGCCTGCCTTTGGGATAACTCGGGGCCGCATCGACAGTGAATAAAATCTTTCCCGTTTGCTGCCCTGAATAATCAAGGTCAGAGACCAGTTAGAAC	CCTCTGCACAGACTTCGGGGGTATTGCGAAGGCGGAGCAGAGTTCTTCTCACGTCAGACCCGGGCGGGGGGGCTGAGGGCACTGCGAGGGCGGAGCTGCGTTCTGTTCAGCACAGACCTGGGGGGCACCGTAAAGGCGGAGCAGCATTCTTCTCAGCACAGACGTTGGGGGTACTGCCTGCCTTTGGGATAACTCGGGGCCGCATCGACAGTGAATAAAATCTTTCCCGTTTGCTGCCCTGAATAATCAAGGTCAGAGACCAGTTAGAAC	68	0.0822254	0.519645	TRUE	TRUE	68	13-114353567-C-G	-0.602169	327_DNASE:lung male embr	['enformer_low']	enformer_low	0.519645	TRUE	TRUE	NC_000013.11:114353566:C:G	11	7.27292e-05	0.000195084	0.000195084	0.000118113	0	0	0	rare	114353567	C	G	chr13:114353567:C:G					FALSE					KLF16.H13CORE.1.P.B	62	84	+	1.6246	0.6712	2.3253	0.9607	10.1211	0.6798	10.8218	0.7269	2.3253	0.9607	10.8218	0.7269	0.7007	0.7007	KLF16	135	TRUE	CHAMP1	['neuro']	0.398216	0.568426	1.20851	FALSE	increasing	chr13:114353498-114353768									ENSG00000260615.1	EH38E3085024	FALSE	FALSE	FALSE	FALSE	[]	0	0				95													FALSE										FALSE	FALSE	FALSE	FALSE															114353566	114353567	FALSE	FALSE	activating_TF_effect	0.621622	37	context_dependent	114353566	TRUE	0.909976	5.16092e-05	2.53513	TRUE	increasing	39019	CHAMP1	114314547	+	FALSE	ENSG00000198824.8	114353566	FALSE	TRUE	FALSE	FALSE	TRUE	TRUE	[]	0	FALSE	FALSE	FALSE	[]	0	FALSE	FALSE	FALSE	FALSE	TRUE	TRUE	FALSE	FALSE	FALSE	FALSE	4	FALSE	TRUE	0.603207	0.999141	0.0703762	RNA_SEQ	6.20452	10	-5.75904	ATAC:BM0106-Day0-MCP-A / Bone Marrow CD34+ / pDC	4.114	3.596	0.449269	TRUE	FALSE	FALSE	FALSE				FALSE				increasing	increasing	FALSE				neuro
cardiac_neuro_cava_random:ALT_CHAMP1|ENSG00000198824.8|EH38E3085024_fwd_tile1-1_CHAMP1|ENSG00000198824.8|EH38E3085024|13-114353586-G-T	rs2087428262	cardiac_neuro_cava_random:REF_CHAMP1|ENSG00000198824.8|EH38E3085024_fwd_tile1-1	cardiac_neuro_cava_random:ALT_CHAMP1|ENSG00000198824.8|EH38E3085024_fwd_tile1-1_CHAMP1|ENSG00000198824.8|EH38E3085024|13-114353586-G-T	NC_000013.11:114353585:G:T	chr13	114353498	114353768	+	CCTCTGCACAGACTTCGGGGGTATTGCGAAGGCGGAGCAGAGTTCTTCTCACGTCAGACCCGGGCGGGCGGGCTGAGGGCACTGCGAGGGCGGAGCTGCGTTCTGTTCAGCACAGACCTGGGGGGCACCGTAAAGGCGGAGCAGCATTCTTCTCAGCACAGACGTTGGGGGTACTGCCTGCCTTTGGGATAACTCGGGGCCGCATCGACAGTGAATAAAATCTTTCCCGTTTGCTGCCCTGAATAATCAAGGTCAGAGACCAGTTAGAAC	CCTCTGCACAGACTTCGGGGGTATTGCGAAGGCGGAGCAGAGTTCTTCTCACGTCAGACCCGGGCGGGCGGGCTGAGGGCACTGCGATGGCGGAGCTGCGTTCTGTTCAGCACAGACCTGGGGGGCACCGTAAAGGCGGAGCAGCATTCTTCTCAGCACAGACGTTGGGGGTACTGCCTGCCTTTGGGATAACTCGGGGCCGCATCGACAGTGAATAAAATCTTTCCCGTTTGCTGCCCTGAATAATCAAGGTCAGAGACCAGTTAGAAC	87	0.000530222	-0.673332	TRUE	TRUE	87	13-114353586-G-T	-3.86738	245_DNASE:upper lobe of	['enformer_low']	enformer_low	0.673332	TRUE	TRUE	NC_000013.11:114353585:G:T	2	1.43841e-05	5.37317e-05	0	0	0	5.37317e-05	0	rare	114353586	G	T	chr13:114353586:G:T					FALSE					VEZF1.H13CORE.0.P.C	86	96	+	2.6246	0.8181	1.8859	0.5878	7.4144	0.8258	6.6757	0.7436	2.6246	0.8181	7.4144	0.8258	-0.7387	0.7387	VEZF1	95.6	TRUE	CHAMP1	['neuro']	0.398216	0.568426	1.20851	FALSE	increasing	chr13:114353498-114353768									ENSG00000260615.1	EH38E3085024	FALSE	FALSE	FALSE	FALSE	[]	0	0				95													FALSE										FALSE	FALSE	FALSE	FALSE															114353585	114353586	FALSE	FALSE	activating_TF_effect	0.666667	3	context_dependent	114353585	TRUE	-0.277201	1	-0.542365	FALSE	reducing	39038	CHAMP1	114314547	+	FALSE	ENSG00000198824.8	114353585	FALSE	FALSE	FALSE	FALSE	TRUE	TRUE	[]	0	FALSE	FALSE	FALSE	[]	0	FALSE	FALSE	FALSE	FALSE	TRUE	TRUE	FALSE	FALSE	FALSE	FALSE	3	FALSE	TRUE	0.63622	0.999599	0.0953787	CHIP_TF	5.99241	10	-0.887928	ATAC:BM0106-Day0-MCP-A / Bone Marrow CD34+ / pDC	3.677	3.244	0.768711	FALSE	FALSE	FALSE	FALSE				FALSE				increasing	decreasing	FALSE				neuro
cardiac_neuro_cava_random:ALT_MYH6|ENSG00000197616.13|EH38E3086933_rev_tile1-1_MYH6|ENSG00000197616.13|EH38E3086933|14-23374984-C-T	rs11465515	cardiac_neuro_cava_random:REF_MYH6|ENSG00000197616.13|EH38E3086933_rev_tile1-1	cardiac_neuro_cava_random:ALT_MYH6|ENSG00000197616.13|EH38E3086933_rev_tile1-1_MYH6|ENSG00000197616.13|EH38E3086933|14-23374984-C-T	NC_000014.9:23374983:C:T	chr14	23374877	23375147	-	CCACCATACCCAGCTAATTTTCATATTTTTAGTAGAGATGGGGTTTCATGATGTTGGCCATGGTTGGCCAGGCTGGTCTTGAACTCCTGACCTTAGGTAATCCACCCACCTCGACCTCCCAAAGTGCTGGGATTACAGGCATGAGCCACCGGGCCGGACTTTAGGTGGTGTTTCTATTATTATTATAGCATTATTGCAAAAGTAAAAACCACTCTGACATCCAAGTATTAAAGAGTATAAAGAGTGAAAGTTAATAGTCTCTCCCTACCA	CCACCATACCCAGCTAATTTTCATATTTTTAGTAGAGATGGGGTTTCATGATGTTGGCCATGGTTGGCCAGGCTGGTCTTGAACTCCTGACCTTAGGTAATCCACCCACCTCGACCTCCCAAAGTGCTGGGATTACAGGCATGAGCCACCGGGCCGGACTTTAAGTGGTGTTTCTATTATTATTATAGCATTATTGCAAAAGTAAAAACCACTCTGACATCCAAGTATTAAAGAGTATAAAGAGTGAAAGTTAATAGTCTCTCCCTACCA	163	0.0183982	-0.398886	TRUE	TRUE	106	14-23374984-C-T					0.398886	TRUE	TRUE	NC_000014.9:23374983:C:T	3277	0.0215663	0.0754813	0	0.000294118	0	0.0754813	0	common	23374984	C	T	chr14:23374984:C:T	111.2	Brain_Cortex;Brain_Nucleus_accumbens_basal_ganglia	2	ENSG00000100842;ENSG00000166090	TRUE	23844192	23844193	23844193	chr14:23844193:C:T	ZN615.H13CORE.0.P.C	159	178	-	2.1455	0.8551	1.6636	0.663	10.1364	0.7278	9.6545	0.6932	2.1455	0.8551	10.1364	0.7278	-0.4819	0.4819	ZNF615	32.4	TRUE	MYH6	['cardiac']	0.22505	1	0.759611	FALSE	increasing	chr14:23374877-23375147									ENSG00000166091.21	EH38E3086933	FALSE	FALSE	FALSE	FALSE	[]	0	0	28.213	0.104493	0.104493	23													FALSE	0.0214331	0.0185509	0.00106106	0.0179019;0.0055219;0.0214331;0.000106639;0.000142676;0.0135457734447942;0.0091184054976426;0.0067714898614974	0.0185509;-0.00397174;0.0170831;5.90645e-05;-7.47731e-05;0.0072364320099511;-0.0024828033344024;0.0020630486949911	HAUS4;PCK2;RBM23;EMC9;DHRS4	4.13956	Adrenal_Gland;Artery_Tibial;Pancreas;Spleen;Liver	0;1;-1	TRUE	FALSE	FALSE	FALSE															23374983	23374984	FALSE	FALSE	activating_TF_effect	1	2	predicted_activator	23374983	FALSE	-0.181176	1	-0.293441	FALSE	reducing	9128	MYH6	23384111	-	FALSE	ENSG00000197616.13	23374983	FALSE	FALSE	TRUE	FALSE	FALSE	FALSE	[]	0	FALSE	FALSE	FALSE	[]	0	FALSE	FALSE	FALSE	FALSE	TRUE	TRUE	FALSE	FALSE	FALSE	TRUE	3	FALSE	FALSE	0.475732	0.999179	0.00534401	RNA_SEQ	1.85747	10	-0.093097	CAGE:Adipocyte - breast,	1.805	2.957	0.40423	FALSE	FALSE	FALSE	FALSE				FALSE				increasing	decreasing	FALSE				cardiac
cardiac_neuro_cava_random:ALT_MYH6|ENSG00000197616.13|EH38E3086933_rev_tile1-1_MYH6|ENSG00000197616.13|EH38E3086933|14-23375035-C-T	rs146602111	cardiac_neuro_cava_random:REF_MYH6|ENSG00000197616.13|EH38E3086933_rev_tile1-1	cardiac_neuro_cava_random:ALT_MYH6|ENSG00000197616.13|EH38E3086933_rev_tile1-1_MYH6|ENSG00000197616.13|EH38E3086933|14-23375035-C-T	NC_000014.9:23375034:C:T	chr14	23374877	23375147	-	CCACCATACCCAGCTAATTTTCATATTTTTAGTAGAGATGGGGTTTCATGATGTTGGCCATGGTTGGCCAGGCTGGTCTTGAACTCCTGACCTTAGGTAATCCACCCACCTCGACCTCCCAAAGTGCTGGGATTACAGGCATGAGCCACCGGGCCGGACTTTAGGTGGTGTTTCTATTATTATTATAGCATTATTGCAAAAGTAAAAACCACTCTGACATCCAAGTATTAAAGAGTATAAAGAGTGAAAGTTAATAGTCTCTCCCTACCA	CCACCATACCCAGCTAATTTTCATATTTTTAGTAGAGATGGGGTTTCATGATGTTGGCCATGGTTGGCCAGGCTGGTCTTGAACTCCTGACCTTAGGTAATCCACCCACCTCAACCTCCCAAAGTGCTGGGATTACAGGCATGAGCCACCGGGCCGGACTTTAGGTGGTGTTTCTATTATTATTATAGCATTATTGCAAAAGTAAAAACCACTCTGACATCCAAGTATTAAAGAGTATAAAGAGTGAAAGTTAATAGTCTCTCCCTACCA	112	0.0753333	-0.345369	TRUE	TRUE	157	14-23375035-C-T					0.345369	TRUE	TRUE	NC_000014.9:23375034:C:T	4201	0.0276363	0.0906445	0.0807944	0.0329539	0.0474301	0.00582491	0.0331412	common	23375035	C	T	chr14:23375035:C:T					FALSE	23844243	23844244	23844244	chr14:23844244:C:T	ZN283.H13CORE.0.P.C	99	121	-	1.7637	0.5736	2.4845	0.808	9.5583	0.6329	10.2792	0.6807	2.4845	0.808	10.2792	0.6807	0.7208	0.7208	ZNF283	26.3	TRUE	MYH6	['cardiac']	0.22505	1	0.759611	FALSE	increasing	chr14:23374877-23375147									ENSG00000166091.21	EH38E3086933	FALSE	FALSE	FALSE	FALSE	[]	0	0	28.213	0.104493	0.104493	23	rs146602111	34989438	Blood pressure (pleiotropy model 1 DBP adjusted for estimated causal effects x SBP);Blood pressure (pleiotropy model 2 SBP adjusted for estimated causal effects x DBP)	14q11.2		IL25	intron_variant	[-0.04038-0.3082] unit decrease;[0.011-0.27] unit increase	3e-08;8e-06	0.14039205;0.13390839	3e-08	0.13715	TRUE	0.0836006	0.0762334	4.70541e-05	0.000147365;0.000153223;0.0713244;0.000166953;0.000104158;0.0836006472032389	-7.30601e-05;5.94768e-05;0.0762334;-5.01644e-05;3.46314e-05;0.0467413828257148	PCK2;SLC7A7;SLC22A17;LTB4R;EFS	5.38507	Brain_Cortex;Esophagus_Muscularis;Heart_Atrial_Appendage;Muscle_Skeletal;Skin_Not_Sun_Exposed_Suprapubic	2;1	TRUE	FALSE	TRUE	FALSE	ApoB;LDLC	chr14:23371926-26371926	0.0015375623265291;0.0013997068925613	3.06567e-05;2.50761e-05	-1	0.00153756	0.00293727	3.06567e-05	2.78664e-05	FALSE	FALSE	FALSE	FALSE	Apolipoprotein B;Low density lipoprotein cholesterol	23375034	23375035	FALSE	FALSE	repressing_TF_effect	0.5	2	context_dependent	23375034	FALSE	-0.127019	1	-0.15305	FALSE	reducing	9077	MYH6	23384111	-	FALSE	ENSG00000197616.13	23375034	FALSE	FALSE	TRUE	FALSE	FALSE	FALSE	[]	0	FALSE	FALSE	FALSE	[]	0	FALSE	FALSE	FALSE	FALSE	TRUE	TRUE	TRUE	TRUE	FALSE	FALSE	2	FALSE	FALSE	0.466594	0.998118	0.0121447	RNA_SEQ	2.01884	10	-0.523031	CAGE:Alveolar Epithelial Cells,	0.784	3.666	0.357514	FALSE	FALSE	FALSE	FALSE				FALSE				increasing	decreasing	FALSE				cardiac
cardiac_neuro_cava_random:ALT_MYH6|ENSG00000197616.13|EH38E1703093,MYH7|ENSG00000092054.13|EH38E1703093_rev_tile1-1_MYH6|ENSG00000197616.13|EH38E1703093|14-23399820-A-G,MYH7|ENSG00000092054.13|EH38E1703093|14-23399820-A-G	rs376439	cardiac_neuro_cava_random:REF_MYH6|ENSG00000197616.13|EH38E1703093,MYH7|ENSG00000092054.13|EH38E1703093_rev_tile1-1	cardiac_neuro_cava_random:ALT_MYH6|ENSG00000197616.13|EH38E1703093,MYH7|ENSG00000092054.13|EH38E1703093_rev_tile1-1_MYH6|ENSG00000197616.13|EH38E1703093|14-23399820-A-G,MYH7|ENSG00000092054.13|EH38E1703093|14-23399820-A-G	NC_000014.9:23399819:A:G	chr14	23399670	23399940	-	TTAGAGATGTTTGGCCTCCCACCACCTTCCTGTTGGTTGAGAAATAAGCCAGTCTCCAGCCCTCTTGCTTATGGGCATTCCTCAGAAGAGACAAGGCCGCAGGCGGGAGGCCCCATAGGCTGGGGCTGACTTGCTCTCAGTGAACCTCTGCTCTTTGTCAGCATAGGCCAGAGCCCGGATTGTCTGACCCACACCCAGCCCAGCCACGGCCTTCATGAAATGGGAGCTTCCCCACATGCTTTGGGTCATTATCCAGATTCTTAACCAGAG	TTAGAGATGTTTGGCCTCCCACCACCTTCCTGTTGGTTGAGAAATAAGCCAGTCTCCAGCCCTCTTGCTTATGGGCATTCCTCAGAAGAGACAAGGCCGCAGGCGGGAGGCCCCATAGGCCGGGGCTGACTTGCTCTCAGTGAACCTCTGCTCTTTGTCAGCATAGGCCAGAGCCCGGATTGTCTGACCCACACCCAGCCCAGCCACGGCCTTCATGAAATGGGAGCTTCCCCACATGCTTTGGGTCATTATCCAGATTCTTAACCAGAG	120	0.00376773	0.49393	TRUE	TRUE	149	14-23399820-A-G					0.49393	TRUE	TRUE	NC_000014.9:23399819:A:G	71650	0.471332	0.735905	0.164225	0.397007	0.278082	0.735905	0.487601	very common	23399820	A	G	chr14:23399820:A:G	264.58	Brain_Frontal_Cortex_BA9	1	ENSG00000197616	TRUE	23869028	23869029	23869029	chr14:23869029:A:G	KMT2A.H13CORE.0.P.B	102	124	-	2.403	0.85	2.5487	0.9015	10.9176	0.6682	11.0633	0.6771	2.5487	0.9015	11.0633	0.6771	0.1457	0.1457	KMT2A	88.4	TRUE	MYH6	['cardiac']	-0.332096	1	-0.684667	FALSE	reducing	chr14:23399670-23399940					cardiac_muscle_cell;left_cardiac_atrium;left_ventricle_myocardium_superior	CMTM5;EFS;MYH6;SLC22A17	0.2522702579973274;0.2683601085133987;0.3239273552128088;0.3239805726576696;0.3599530595968629;0.4143115563899541	8337;22862;34036;46757	ENSG00000289973.1	EH38E1703093	FALSE	FALSE	FALSE	FALSE	['SIX2', 'ZFX', 'CTCF', 'NFKB1', 'EZH2', 'YY1', 'HDAC2']	7	7	3.912	0.0144889	0.0144889	31	rs376439	39024449;38773065	Left atrial stroke volume BSA indexed;Left atrial stroke volume;Other specified cardiac dysrhythmias (PheCode 427.3)	14q11.2		MYH6	intron_variant	[0.032-0.064] unit increase;[0.042-0.073] unit increase;[0.041-0.071] unit increase;[0.031-0.059] unit increase	1e-14;3e-10;8e-10;2e-14	0.05767;0.045;0.048;0.05625	1e-14	0.052125	TRUE	0.000507372	0.00010068	-1.69118e-05	0.000507372;0.000166978;0.000202742	-0.00010068;-1.69118e-05;2.25219e-05	OXA1L;EMC9;NYNRIN	2.60325	Brain_Cerebellar_Hemisphere;Skin_Sun_Exposed_Lower_leg	1	TRUE	FALSE	TRUE	FALSE	FEV1FVC;SBP;AFib	chr14:21905449-24905449;chr14:22365885-25365885;chr14:22361811-25361811	0.0163821;0.0579883;0.0304173776600448;0.0552608561793817;0.00189403;0.0019864609139248	-0.000194519;-0.000914208;-0.00027905;-0.000741217;2.60275e-05;0.000157896756466	-1;2;1	0.0579883	0.163929	0.000914208	-0.000236784	TRUE	FALSE	FALSE	FALSE	FEV1/FVC ratio;Systolic blood pressure;Atrial fibrillation	23399819	23399820	FALSE	FALSE	activating_TF_effect	0.4	5	context_dependent	23399819	FALSE	0.154079	1	0.575635	FALSE	increasing	8453	MYH6	23408272	-	FALSE	ENSG00000197616.13	23399819	FALSE	FALSE	TRUE	FALSE	FALSE	FALSE	[]	0	FALSE	FALSE	FALSE	[0.2522702579973274, 0.2683601085133987, 0.3239273552128088, 0.3239805726576696, 0.3599530595968629, 0.4143115563899541]	0.414312	TRUE	TRUE	FALSE	TRUE	TRUE	TRUE	TRUE	TRUE	FALSE	TRUE	4	FALSE	FALSE	0.496314	0.999539	0.113082	RNA_SEQ	1.87733	10	1.01504	CAGE:Adipocyte - breast,	0.172	0.463	0.380848	TRUE	FALSE	FALSE	FALSE				FALSE				decreasing	increasing	FALSE				cardiac
cardiac_neuro_cava_random:ALT_MYH6|ENSG00000197616.13|EH38E1703093,MYH7|ENSG00000092054.13|EH38E1703093_rev_tile1-1_MYH6|ENSG00000197616.13|EH38E1703093|14-23399864-T-C,MYH7|ENSG00000092054.13|EH38E1703093|14-23399864-T-C	rs17212041	cardiac_neuro_cava_random:REF_MYH6|ENSG00000197616.13|EH38E1703093,MYH7|ENSG00000092054.13|EH38E1703093_rev_tile1-1	cardiac_neuro_cava_random:ALT_MYH6|ENSG00000197616.13|EH38E1703093,MYH7|ENSG00000092054.13|EH38E1703093_rev_tile1-1_MYH6|ENSG00000197616.13|EH38E1703093|14-23399864-T-C,MYH7|ENSG00000092054.13|EH38E1703093|14-23399864-T-C	NC_000014.9:23399863:T:C	chr14	23399670	23399940	-	TTAGAGATGTTTGGCCTCCCACCACCTTCCTGTTGGTTGAGAAATAAGCCAGTCTCCAGCCCTCTTGCTTATGGGCATTCCTCAGAAGAGACAAGGCCGCAGGCGGGAGGCCCCATAGGCTGGGGCTGACTTGCTCTCAGTGAACCTCTGCTCTTTGTCAGCATAGGCCAGAGCCCGGATTGTCTGACCCACACCCAGCCCAGCCACGGCCTTCATGAAATGGGAGCTTCCCCACATGCTTTGGGTCATTATCCAGATTCTTAACCAGAG	TTAGAGATGTTTGGCCTCCCACCACCTTCCTGTTGGTTGAGAAATAAGCCAGTCTCCAGCCCTCTTGCTTATGGGCGTTCCTCAGAAGAGACAAGGCCGCAGGCGGGAGGCCCCATAGGCTGGGGCTGACTTGCTCTCAGTGAACCTCTGCTCTTTGTCAGCATAGGCCAGAGCCCGGATTGTCTGACCCACACCCAGCCCAGCCACGGCCTTCATGAAATGGGAGCTTCCCCACATGCTTTGGGTCATTATCCAGATTCTTAACCAGAG	76	0.0676331	0.392362	TRUE	TRUE	193	14-23399864-T-C					0.392362	TRUE	TRUE	NC_000014.9:23399863:T:C	12588	0.0827113	0.148386	0.0652928	0.103399	0.0863499	0.0230595	0.133006	very common	23399864	T	C	chr14:23399864:T:C	242.14	Brain_Frontal_Cortex_BA9;Brain_Hippocampus;Brain_Nucleus_accumbens_basal_ganglia	3	ENSG00000166091;ENSG00000197616	TRUE	23869072	23869073	23869073	chr14:23869073:T:C	STAT6.H13CORE.0.P.B	75	87	-	1.6122	0.7428	1.6453	0.7581	8.2224	0.9076	8.2555	0.9113	1.6453	0.7581	8.2555	0.9113	0.0331	0.0331	STAT6	40.7	TRUE	MYH6	['cardiac']	-0.332096	1	-0.684667	FALSE	reducing	chr14:23399670-23399940					cardiac_muscle_cell;left_cardiac_atrium;left_ventricle_myocardium_superior	CMTM5;EFS;MYH6;SLC22A17	0.2522702579973274;0.2683601085133987;0.3239273552128088;0.3239805726576696;0.3599530595968629;0.4143115563899541	8337;22862;34036;46757	ENSG00000289973.1	EH38E1703093	FALSE	FALSE	FALSE	FALSE	['SIX2', 'ZFX', 'CTCF', 'NFKB1', 'EZH2', 'YY1', 'HDAC2']	7	7	3.912	0.0144889	0.0144889	31													FALSE	0.00072322	0.000227812	-2.3282e-05	0.000127135;0.000223647;0.000251376;0.000111874;0.000223226;0.00072322;0.000127041	2.25647e-05;-4.47825e-05;-5.1885e-05;-2.72403e-05;6.35551e-05;0.000227812;-2.3282e-05	SLC22A17;TSSK4;OXA1L;EMC9;NYNRIN;PRMT5-DT;PCK2	2.63159	Artery_Tibial;Brain_Caudate_basal_ganglia;Brain_Cortex;Esophagus_Mucosa	2;3;1	TRUE	FALSE	TRUE	FALSE															23399863	23399864	FALSE	FALSE	activating_TF_effect	0.857143	7	predicted_activator	23399863	FALSE	0.0513104	1	0.309229	FALSE	increasing	8409	MYH6	23408272	-	FALSE	ENSG00000197616.13	23399863	FALSE	FALSE	TRUE	FALSE	FALSE	FALSE	[]	0	FALSE	FALSE	FALSE	[0.2522702579973274, 0.2683601085133987, 0.3239273552128088, 0.3239805726576696, 0.3599530595968629, 0.4143115563899541]	0.414312	TRUE	TRUE	FALSE	TRUE	TRUE	TRUE	FALSE	FALSE	FALSE	TRUE	4	FALSE	FALSE	0.593723	0.999887	0.168081	RNA_SEQ	4.84568	10	0.71367	CAGE:Adipocyte - subcutaneous,	1.206	0.757	0.224281	TRUE	TRUE	TRUE	TRUE	ZFX	ZFX:HEK293T	68.1	TRUE	ZFX	ZFX:HEK293T	68.1	decreasing	increasing	TRUE	ZFX	ZFX:HEK293T	68.1	cardiac
cardiac_neuro_cava_random:ALT_MYH6|ENSG00000197616.13|EH38E3086983,MYH7|ENSG00000092054.13|EH38E3086983_rev_tile1-1_MYH7|ENSG00000092054.13|EH38E3086983|14-23403786-C-G	rs377383489	cardiac_neuro_cava_random:REF_MYH6|ENSG00000197616.13|EH38E3086983,MYH7|ENSG00000092054.13|EH38E3086983_rev_tile1-1	cardiac_neuro_cava_random:ALT_MYH6|ENSG00000197616.13|EH38E3086983,MYH7|ENSG00000092054.13|EH38E3086983_rev_tile1-1_MYH7|ENSG00000092054.13|EH38E3086983|14-23403786-C-G	NC_000014.9:23403785:C:G	chr14	23403548	23403818	-	CTTCCCGCCAGTTCCCTCACTCTGTCCCATTCGTCCCCAGGGGAAATTCATTAGGATCCACTTTGGGGCCACTGGAAAGCTGGCTTCTGCAGACATAGAGACCTGTGAGTACCAGCAGGGAGGCTGCCACCCTCTAGGTCCCCCTCTGCCTTCTCTCCCTGCCTGGCGGCCAGTCTCATCATTCCTGCCATCTCCTGTTTTGTCTGCATTTGCCTCTGGGCTTTAGGATCCTTTTTATTTAAGCCACATCTTCTCGCCTGGCCCTCTTCA	CTTCCCGCCAGTTCCCTCACTCTGTCCCATTCCTCCCCAGGGGAAATTCATTAGGATCCACTTTGGGGCCACTGGAAAGCTGGCTTCTGCAGACATAGAGACCTGTGAGTACCAGCAGGGAGGCTGCCACCCTCTAGGTCCCCCTCTGCCTTCTCTCCCTGCCTGGCGGCCAGTCTCATCATTCCTGCCATCTCCTGTTTTGTCTGCATTTGCCTCTGGGCTTTAGGATCCTTTTTATTTAAGCCACATCTTCTCGCCTGGCCCTCTTCA	32	0.0992329	-0.322789	TRUE	TRUE	237	14-23403786-C-G	10.5684	124_DNASE:myocyte origin	['enformer_random']	enformer_random	0.322789	TRUE	FALSE	NC_000014.9:23403785:C:G	1	6.57255e-06	1.47016e-05	0	1.47016e-05	0	0	0	singleton	23403786	C	G	chr14:23403786:C:G					FALSE	23872994	23872995	23872995	chr14:23872995:C:G	COE1.H13CORE.0.P.B	32	45	+	3.2419	0.9228	3.0206	0.8598	8.7365	0.8669	8.5152	0.845	3.2419	0.9228	8.7365	0.8669	-0.2213	0.2213	EBF1	31.2	TRUE	MYH6	['cardiac']	-0.0628236	1	0.0133622	FALSE	increasing	chr14:23403548-23403818									ENSG00000197616.13	EH38E3086983	FALSE	FALSE	FALSE	FALSE	['SUZ12', 'PRDM14', 'ETS1']	3	3	60.825	0.225278	0.225278	39													FALSE										FALSE	FALSE	FALSE	FALSE															23403785	23403786	FALSE	FALSE	activating_TF_effect	0.714286	7	predicted_activator	23403785	FALSE	-0.397224	1	-0.853497	FALSE	reducing	4487	MYH6	23408272	-	FALSE	ENSG00000197616.13	23403785	FALSE	FALSE	FALSE	FALSE	FALSE	FALSE	[]	0	FALSE	FALSE	FALSE	[]	0	FALSE	FALSE	FALSE	FALSE	TRUE	TRUE	FALSE	FALSE	FALSE	FALSE	2	FALSE	FALSE	0.505616	0.998728	0.0133958	RNA_SEQ	1.05434	10	-0.0276831	CAGE:Adipocyte - omental,	0.142	0.076	0.336185	FALSE	FALSE	FALSE	FALSE				FALSE				increasing	decreasing	FALSE				cardiac
cardiac_neuro_cava_random:ALT_MYH6|ENSG00000197616.13|EH38E1703157,MYH7|ENSG00000092054.13|EH38E1703157_rev_tile1-1_MYH7|ENSG00000092054.13|EH38E1703157|14-23437008-G-C	rs537211332	cardiac_neuro_cava_random:REF_MYH6|ENSG00000197616.13|EH38E1703157,MYH7|ENSG00000092054.13|EH38E1703157_rev_tile1-1	cardiac_neuro_cava_random:ALT_MYH6|ENSG00000197616.13|EH38E1703157,MYH7|ENSG00000092054.13|EH38E1703157_rev_tile1-1_MYH7|ENSG00000092054.13|EH38E1703157|14-23437008-G-C	NC_000014.9:23437007:G:C	chr14	23436870	23437140	-	AGAGGCCTCCTCCTGGATTTTCCCTTCCCTGCTATGCCCACCCCACCTTCAAAATGTACCTGCTGCACCCATCCCCCAGGCCTGCCTCACTCCTTCCAAGCTGACAGCTAATCAGATGGACTAATCCGCATGCGCGGAAGAGCTGTGCTTGGGAAGAAGGGGGAGATTTCACACCAAATCGTGCAGTGGTTGCCTAGACACGGAGCCAGTCAAGCTTGCATGCCCCGTTGCTAGAAGAGCATGGCATCGGTTGTGTTCTGTGCTCGTAGG	AGAGGCCTCCTCCTGGATTTTCCCTTCCCTGCTATGCCCACCCCACCTTCAAAATGTACCTGCTGCACCCATCCCCCAGGCCTGCCTCACTCCTTCCAAGCTGACAGCTAATCAGATGGACTAATCCGCATGGGCGGAAGAGCTGTGCTTGGGAAGAAGGGGGAGATTTCACACCAAATCGTGCAGTGGTTGCCTAGACACGGAGCCAGTCAAGCTTGCATGCCCCGTTGCTAGAAGAGCATGGCATCGGTTGTGTTCTGTGCTCGTAGG	132	8.61306e-06	-1.08929	TRUE	TRUE	137	14-23437008-G-C	120.045	124_DNASE:myocyte origin	['enformer_high']	enformer_high	1.08929	TRUE	TRUE	NC_000014.9:23437007:G:C	2	1.31378e-05	0.000130804	0	0	0	0	0	rare	23437008	G	C	chr14:23437008:G:C					FALSE	23906216	23906217	23906217	chr14:23906217:G:C	EGR1.H13CORE.0.PS.A	125	140	+	2.8308	0.7393	3.8289	1	8.5292	0.7501	9.5273	0.8378	3.8289	1	9.5273	0.8378	0.9981	0.9981	EGR1	273.3	TRUE	MYH6	['cardiac']	1.29726	1.71799e-16	3.53908	TRUE	increasing	chr14:23436870-23437140	brain_ENCDO708OLI_ENCFF425GUX;ecto_neural_progenitor_cell	CMTM5;EFS;NGDN	0.2039069045853756;0.2100823787004528;0.2559956267622481;0.3829263768370644;0.6357845891478862	32548;60062;71236	Right_ventricle_myocardium_inferior;Right_ventricle_myocardium_superior;cardiac_muscle_cell;cardiac_septum;left_ventricle_myocardium_inferior;left_ventricle_myocardium_superior	MHRT;MYH6;MYH7	0.2161520247488181;0.3058868515157666;0.5217340465759087;0.6417010923301641;0.8265478020864617;0.9062750827810524;0.908960719815784;0.9148042408511284	1183;21420;28592	ENSG00000092054.13	EH38E1703157	FALSE	TRUE	TRUE	FALSE	['BRD1', 'REST', 'RAD21', 'EP300', 'MXI1', 'SMARCA4', 'SMC3', 'RFX1', 'HIVEP1', 'ZNF550', 'BRD4', 'L3MBTL2', 'RBPJ', 'CHD7', 'VEZF1', 'SOX2', 'ZNF3', 'ASXL3', 'RORB', 'PKNOX1', 'PAX6', 'ZNF263', 'OTX2', 'E2F6', 'NRF1', 'ZNF24', 'NKX3-1', 'GATA4', 'CTCF', 'ID3', 'HDAC1', 'CRX', 'HDGF', 'MEIS2', 'MAZ', 'GATA1', 'GATA2', 'NELFE', 'MEF2D', 'ESR1', 'MAX', 'ZNF148', 'JUND', 'ZNF281', 'E2F4']	45	45	69.105	0.255944	0.255944	31													FALSE										FALSE	FALSE	FALSE	FALSE															23437007	23437008	FALSE	TRUE	repressing_TF_effect	0.5	8	context_dependent	23437007	TRUE	0.20484	1	0.707221	FALSE	increasing	28735	MYH6	23408272	-	TRUE	ENSG00000197616.13	23437007	FALSE	TRUE	FALSE	FALSE	TRUE	TRUE	[0.2039069045853756, 0.2100823787004528, 0.2559956267622481, 0.3829263768370644, 0.6357845891478862]	0.635785	TRUE	TRUE	TRUE	[0.2161520247488181, 0.3058868515157666, 0.5217340465759087, 0.6417010923301641, 0.8265478020864617, 0.9062750827810524, 0.908960719815784, 0.9148042408511284]	0.914804	TRUE	TRUE	TRUE	TRUE	TRUE	TRUE	FALSE	FALSE	FALSE	FALSE	6	FALSE	FALSE	0.578814	0.999974	-0.0188789	CHIP_TF	6.94251	10	-1.96382	CAGE:Adipocyte - breast,	7.651	8.621	1.07041	TRUE	FALSE	FALSE	TRUE	BRD4	BRD4:retina,cortical-interneuron,K-562	117.6	TRUE	BRD4	BRD4:retina,cortical-interneuron,K-562	117.6	increasing	decreasing	TRUE	BRD4	BRD4:retina,cortical-interneuron,K-562	117.6	cardiac
cardiac_neuro_cava_random:ALT_MYH6|ENSG00000197616.13|EH38E1703157,MYH7|ENSG00000092054.13|EH38E1703157_rev_tile1-1_MYH6|ENSG00000197616.13|EH38E1703157|14-23437064-G-C,MYH7|ENSG00000092054.13|EH38E1703157|14-23437064-G-C	rs1373725598	cardiac_neuro_cava_random:REF_MYH6|ENSG00000197616.13|EH38E1703157,MYH7|ENSG00000092054.13|EH38E1703157_rev_tile1-1	cardiac_neuro_cava_random:ALT_MYH6|ENSG00000197616.13|EH38E1703157,MYH7|ENSG00000092054.13|EH38E1703157_rev_tile1-1_MYH6|ENSG00000197616.13|EH38E1703157|14-23437064-G-C,MYH7|ENSG00000092054.13|EH38E1703157|14-23437064-G-C	NC_000014.9:23437063:G:C	chr14	23436870	23437140	-	AGAGGCCTCCTCCTGGATTTTCCCTTCCCTGCTATGCCCACCCCACCTTCAAAATGTACCTGCTGCACCCATCCCCCAGGCCTGCCTCACTCCTTCCAAGCTGACAGCTAATCAGATGGACTAATCCGCATGCGCGGAAGAGCTGTGCTTGGGAAGAAGGGGGAGATTTCACACCAAATCGTGCAGTGGTTGCCTAGACACGGAGCCAGTCAAGCTTGCATGCCCCGTTGCTAGAAGAGCATGGCATCGGTTGTGTTCTGTGCTCGTAGG	AGAGGCCTCCTCCTGGATTTTCCCTTCCCTGCTATGCCCACCCCACCTTCAAAATGTACCTGCTGCACCCATCCCCGAGGCCTGCCTCACTCCTTCCAAGCTGACAGCTAATCAGATGGACTAATCCGCATGCGCGGAAGAGCTGTGCTTGGGAAGAAGGGGGAGATTTCACACCAAATCGTGCAGTGGTTGCCTAGACACGGAGCCAGTCAAGCTTGCATGCCCCGTTGCTAGAAGAGCATGGCATCGGTTGTGTTCTGTGCTCGTAGG	76	0.015401	-0.571065	TRUE	TRUE	193	14-23437064-G-C	352.731	263_DNASE:heart female e	['enformer_high']	enformer_high	0.571065	TRUE	TRUE	NC_000014.9:23437063:G:C	1	6.56858e-06	1.46968e-05	0	1.46968e-05	0	0	0	singleton	23437064	G	C	chr14:23437064:G:C					FALSE	23906272	23906273	23906273	chr14:23906273:G:C	KLF16.H13CORE.1.P.B	73	95	-	1.9069	0.9407	1.4535	0.717	11.1782	0.7508	10.7247	0.7204	1.9069	0.9407	11.1782	0.7508	-0.4534	0.4534	KLF16	135	TRUE	MYH6	['cardiac']	1.29726	1.71799e-16	3.53908	TRUE	increasing	chr14:23436870-23437140	brain_ENCDO708OLI_ENCFF425GUX;ecto_neural_progenitor_cell	CMTM5;EFS;NGDN	0.2039069045853756;0.2100823787004528;0.2559956267622481;0.3829263768370644;0.6357845891478862	32548;60062;71236	Right_ventricle_myocardium_inferior;Right_ventricle_myocardium_superior;cardiac_muscle_cell;cardiac_septum;left_ventricle_myocardium_inferior;left_ventricle_myocardium_superior	MHRT;MYH6;MYH7	0.2161520247488181;0.3058868515157666;0.5217340465759087;0.6417010923301641;0.8265478020864617;0.9062750827810524;0.908960719815784;0.9148042408511284	1183;21420;28592	ENSG00000092054.13	EH38E1703157	FALSE	TRUE	TRUE	FALSE	['BRD1', 'REST', 'RAD21', 'EP300', 'MXI1', 'SMARCA4', 'SMC3', 'RFX1', 'HIVEP1', 'ZNF550', 'BRD4', 'L3MBTL2', 'RBPJ', 'CHD7', 'VEZF1', 'SOX2', 'ZNF3', 'ASXL3', 'RORB', 'PKNOX1', 'PAX6', 'ZNF263', 'OTX2', 'E2F6', 'NRF1', 'ZNF24', 'NKX3-1', 'GATA4', 'CTCF', 'ID3', 'HDAC1', 'CRX', 'HDGF', 'MEIS2', 'MAZ', 'GATA1', 'GATA2', 'NELFE', 'MEF2D', 'ESR1', 'MAX', 'ZNF148', 'JUND', 'ZNF281', 'E2F4']	45	45	69.105	0.255944	0.255944	31													FALSE										FALSE	FALSE	FALSE	FALSE															23437063	23437064	FALSE	FALSE	activating_TF_effect	0.621622	37	context_dependent	23437063	TRUE	0.722971	0.00130968	2.05036	TRUE	increasing	28791	MYH6	23408272	-	TRUE	ENSG00000197616.13	23437063	FALSE	TRUE	FALSE	FALSE	TRUE	TRUE	[0.2039069045853756, 0.2100823787004528, 0.2559956267622481, 0.3829263768370644, 0.6357845891478862]	0.635785	TRUE	TRUE	TRUE	[0.2161520247488181, 0.3058868515157666, 0.5217340465759087, 0.6417010923301641, 0.8265478020864617, 0.9062750827810524, 0.908960719815784, 0.9148042408511284]	0.914804	TRUE	TRUE	TRUE	TRUE	TRUE	TRUE	FALSE	FALSE	FALSE	FALSE	6	FALSE	FALSE	0.576063	0.99998	-0.17252	RNA_SEQ	6.91359	10	-1.30189	CAGE:Adipocyte - breast,	20.7	18.32	0.398545	TRUE	FALSE	FALSE	FALSE				FALSE				increasing	decreasing	FALSE				cardiac
cardiac_neuro_cava_random:ALT_MYH6|ENSG00000197616.13|EH38E1703157,MYH7|ENSG00000092054.13|EH38E1703157_rev_tile1-1_MYH7|ENSG00000092054.13|EH38E1703157|14-23437066-G-A	rs1312281951	cardiac_neuro_cava_random:REF_MYH6|ENSG00000197616.13|EH38E1703157,MYH7|ENSG00000092054.13|EH38E1703157_rev_tile1-1	cardiac_neuro_cava_random:ALT_MYH6|ENSG00000197616.13|EH38E1703157,MYH7|ENSG00000092054.13|EH38E1703157_rev_tile1-1_MYH7|ENSG00000092054.13|EH38E1703157|14-23437066-G-A	NC_000014.9:23437065:G:A	chr14	23436870	23437140	-	AGAGGCCTCCTCCTGGATTTTCCCTTCCCTGCTATGCCCACCCCACCTTCAAAATGTACCTGCTGCACCCATCCCCCAGGCCTGCCTCACTCCTTCCAAGCTGACAGCTAATCAGATGGACTAATCCGCATGCGCGGAAGAGCTGTGCTTGGGAAGAAGGGGGAGATTTCACACCAAATCGTGCAGTGGTTGCCTAGACACGGAGCCAGTCAAGCTTGCATGCCCCGTTGCTAGAAGAGCATGGCATCGGTTGTGTTCTGTGCTCGTAGG	AGAGGCCTCCTCCTGGATTTTCCCTTCCCTGCTATGCCCACCCCACCTTCAAAATGTACCTGCTGCACCCATCCTCCAGGCCTGCCTCACTCCTTCCAAGCTGACAGCTAATCAGATGGACTAATCCGCATGCGCGGAAGAGCTGTGCTTGGGAAGAAGGGGGAGATTTCACACCAAATCGTGCAGTGGTTGCCTAGACACGGAGCCAGTCAAGCTTGCATGCCCCGTTGCTAGAAGAGCATGGCATCGGTTGTGTTCTGTGCTCGTAGG	74	0.00529216	-0.556778	TRUE	TRUE	195	14-23437066-G-A	336.5	263_DNASE:heart female e	['enformer_high']	enformer_high	0.556778	TRUE	TRUE	NC_000014.9:23437065:G:A	3	1.97057e-05	4.40891e-05	0	4.40891e-05	0	0	0	rare	23437066	G	A	chr14:23437066:G:A					FALSE	23906274	23906275	23906275	chr14:23906275:G:A	KLF16.H13CORE.1.P.B	73	95	-	2.3884	1	2.1742	0.9103	11.1782	0.7508	10.964	0.7364	2.3884	1	11.1782	0.7508	-0.2142	0.2142	KLF16	135	TRUE	MYH6	['cardiac']	1.29726	1.71799e-16	3.53908	TRUE	increasing	chr14:23436870-23437140	brain_ENCDO708OLI_ENCFF425GUX;ecto_neural_progenitor_cell	CMTM5;EFS;NGDN	0.2039069045853756;0.2100823787004528;0.2559956267622481;0.3829263768370644;0.6357845891478862	32548;60062;71236	Right_ventricle_myocardium_inferior;Right_ventricle_myocardium_superior;cardiac_muscle_cell;cardiac_septum;left_ventricle_myocardium_inferior;left_ventricle_myocardium_superior	MHRT;MYH6;MYH7	0.2161520247488181;0.3058868515157666;0.5217340465759087;0.6417010923301641;0.8265478020864617;0.9062750827810524;0.908960719815784;0.9148042408511284	1183;21420;28592	ENSG00000092054.13	EH38E1703157	FALSE	TRUE	TRUE	FALSE	['BRD1', 'REST', 'RAD21', 'EP300', 'MXI1', 'SMARCA4', 'SMC3', 'RFX1', 'HIVEP1', 'ZNF550', 'BRD4', 'L3MBTL2', 'RBPJ', 'CHD7', 'VEZF1', 'SOX2', 'ZNF3', 'ASXL3', 'RORB', 'PKNOX1', 'PAX6', 'ZNF263', 'OTX2', 'E2F6', 'NRF1', 'ZNF24', 'NKX3-1', 'GATA4', 'CTCF', 'ID3', 'HDAC1', 'CRX', 'HDGF', 'MEIS2', 'MAZ', 'GATA1', 'GATA2', 'NELFE', 'MEF2D', 'ESR1', 'MAX', 'ZNF148', 'JUND', 'ZNF281', 'E2F4']	45	45	69.105	0.255944	0.255944	31													FALSE										FALSE	FALSE	FALSE	FALSE															23437065	23437066	FALSE	FALSE	activating_TF_effect	0.621622	37	context_dependent	23437065	TRUE	0.738043	2.52148e-05	2.08943	TRUE	increasing	28793	MYH6	23408272	-	TRUE	ENSG00000197616.13	23437065	FALSE	TRUE	FALSE	FALSE	TRUE	TRUE	[0.2039069045853756, 0.2100823787004528, 0.2559956267622481, 0.3829263768370644, 0.6357845891478862]	0.635785	TRUE	TRUE	TRUE	[0.2161520247488181, 0.3058868515157666, 0.5217340465759087, 0.6417010923301641, 0.8265478020864617, 0.9062750827810524, 0.908960719815784, 0.9148042408511284]	0.914804	TRUE	TRUE	TRUE	TRUE	TRUE	TRUE	FALSE	FALSE	FALSE	FALSE	6	FALSE	FALSE	0.59174	0.99998	-0.0368981	CAGE	6.69701	10	-1.573	CAGE:Alveolar Epithelial Cells,	20.2	19.05	0.51988	TRUE	FALSE	FALSE	FALSE				FALSE				increasing	decreasing	FALSE				cardiac
cardiac_neuro_cava_random:ALT_FANCM|ENSG00000187790.12|EH38E3092948_fwd_tile1-1_FANCM|ENSG00000187790.12|EH38E3092948|14-45222627-G-T	rs1285863438	cardiac_neuro_cava_random:REF_FANCM|ENSG00000187790.12|EH38E3092948_fwd_tile1-1	cardiac_neuro_cava_random:ALT_FANCM|ENSG00000187790.12|EH38E3092948_fwd_tile1-1_FANCM|ENSG00000187790.12|EH38E3092948|14-45222627-G-T	NC_000014.9:45222626:G:T	chr14	45222504	45222774	+	GTGGTATCCCAAGCTATACGTTCAGTCTACTATCATTGTTGTTTCAATGTCAGTTTCATTTTTCAAAGCTCTGCAGTGCTGTTAGGATCTTCCTGTGTGTGGGACACTGAGTAGCTAGCCTAGAAACTGGGTGTGGTCTACTGTTTAGTTCAGTTCTCAGTCTTTTATATGCTCTTTAGGACCATGTCCACATATGTACAACTCCTGGGTGGCATAGAAGTTCATAAACAACTTTATGGGGTTGCTTTTCCTACTTCCTCTCTTTCCGCG	GTGGTATCCCAAGCTATACGTTCAGTCTACTATCATTGTTGTTTCAATGTCAGTTTCATTTTTCAAAGCTCTGCAGTGCTGTTAGGATCTTCCTGTGTGTGGGACACTGAGTAGCTAGCCTATAAACTGGGTGTGGTCTACTGTTTAGTTCAGTTCTCAGTCTTTTATATGCTCTTTAGGACCATGTCCACATATGTACAACTCCTGGGTGGCATAGAAGTTCATAAACAACTTTATGGGGTTGCTTTTCCTACTTCCTCTCTTTCCGCG	122	0.0460739	0.327452	TRUE	TRUE	122	14-45222627-G-T	218.475	666_DNASE:transverse col	['enformer_high']	enformer_high	0.327452	TRUE	FALSE	NC_000014.9:45222626:G:T	3	1.97151e-05	7.24183e-05	0	0	0	7.24183e-05	0	rare	45222627	G	T	chr14:45222627:G:T					FALSE	45691829	45691830	45691830	chr14:45691830:G:T	ZN529.H13CORE.0.P.B	95	125	-	2.1239	0.8853	1.8559	0.7736	14.5562	0.656	14.2882	0.6439	2.1239	0.8853	14.5562	0.656	-0.268	0.268	ZNF529	35.5	TRUE	FANCM	['cava']	-0.175653	1	-0.279123	FALSE	reducing	chr14:45222504-45222774									ENSG00000129534.14	EH38E3092948	FALSE	FALSE	FALSE	FALSE	['ZNF680', 'FOXA2', 'GATA6', 'IRF1', 'SNAI2', 'EGR1', 'BRD4', 'CHD2', 'MYOG', 'JMJD1C']	10	10	49.224	0.182311	0.182311	29													FALSE										FALSE	FALSE	FALSE	FALSE															45222626	45222627	FALSE	FALSE	repressing_TF_effect	0	2	predicted_repressor	45222626	FALSE	0.137404	1	0.532408	FALSE	increasing	25899	FANCM	45196727	+	FALSE	ENSG00000187790.12	45222626	FALSE	FALSE	FALSE	FALSE	FALSE	FALSE	[]	0	FALSE	FALSE	FALSE	[]	0	FALSE	FALSE	FALSE	FALSE	TRUE	TRUE	FALSE	FALSE	FALSE	FALSE	2	FALSE	FALSE	0.628343	0.999813	0.136486	ATAC	4.09712	10	-0.798641	ATAC:BM0828-MEGA1-A-151109 / Bone Marrow CD34+ / Mega	6.433	6.64	0.190966	TRUE	TRUE	TRUE	FALSE				FALSE				decreasing	increasing	FALSE				cava
cardiac_neuro_cava_random:ALT_FANCM|ENSG00000187790.12|EH38E3092948_fwd_tile1-1_FANCM|ENSG00000187790.12|EH38E3092948|14-45222683-G-C	rs1440356219	cardiac_neuro_cava_random:REF_FANCM|ENSG00000187790.12|EH38E3092948_fwd_tile1-1	cardiac_neuro_cava_random:ALT_FANCM|ENSG00000187790.12|EH38E3092948_fwd_tile1-1_FANCM|ENSG00000187790.12|EH38E3092948|14-45222683-G-C	NC_000014.9:45222682:G:C	chr14	45222504	45222774	+	GTGGTATCCCAAGCTATACGTTCAGTCTACTATCATTGTTGTTTCAATGTCAGTTTCATTTTTCAAAGCTCTGCAGTGCTGTTAGGATCTTCCTGTGTGTGGGACACTGAGTAGCTAGCCTAGAAACTGGGTGTGGTCTACTGTTTAGTTCAGTTCTCAGTCTTTTATATGCTCTTTAGGACCATGTCCACATATGTACAACTCCTGGGTGGCATAGAAGTTCATAAACAACTTTATGGGGTTGCTTTTCCTACTTCCTCTCTTTCCGCG	GTGGTATCCCAAGCTATACGTTCAGTCTACTATCATTGTTGTTTCAATGTCAGTTTCATTTTTCAAAGCTCTGCAGTGCTGTTAGGATCTTCCTGTGTGTGGGACACTGAGTAGCTAGCCTAGAAACTGGGTGTGGTCTACTGTTTAGTTCAGTTCTCAGTCTTTTATATGCTCTTTACGACCATGTCCACATATGTACAACTCCTGGGTGGCATAGAAGTTCATAAACAACTTTATGGGGTTGCTTTTCCTACTTCCTCTCTTTCCGCG	178	0.00736676	0.378735	TRUE	TRUE	178	14-45222683-G-C	425.776	666_DNASE:transverse col	['enformer_high']	enformer_high	0.378735	TRUE	TRUE	NC_000014.9:45222682:G:C	1	6.5741e-06	2.41488e-05	0	0	0	2.41488e-05	0	singleton	45222683	G	C	chr14:45222683:G:C					FALSE	45691885	45691886	45691886	chr14:45691886:G:C	ZNF668.H13CORE.0.SG.A	172	189	+	3.723	1	2.843	0.7636	10.532	0.8117	9.652	0.7439	3.723	1	10.532	0.8117	-0.88	0.88	ZNF668	17.5	TRUE	FANCM	['cava']	-0.175653	1	-0.279123	FALSE	reducing	chr14:45222504-45222774									ENSG00000129534.14	EH38E3092948	FALSE	FALSE	FALSE	FALSE	['ZNF680', 'FOXA2', 'GATA6', 'IRF1', 'SNAI2', 'EGR1', 'BRD4', 'CHD2', 'MYOG', 'JMJD1C']	10	10	49.224	0.182311	0.182311	29													FALSE										FALSE	FALSE	FALSE	FALSE															45222682	45222683	FALSE	FALSE	repressing_TF_effect			not_enough_data	45222682	FALSE	0.189205	1	0.666691	FALSE	increasing	25955	FANCM	45196727	+	FALSE	ENSG00000187790.12	45222682	FALSE	FALSE	FALSE	FALSE	FALSE	FALSE	[]	0	FALSE	FALSE	FALSE	[]	0	FALSE	FALSE	FALSE	FALSE	TRUE	TRUE	FALSE	FALSE	FALSE	FALSE	2	FALSE	FALSE	0.580973	0.999617	0.171723	CHIP_HISTONE	6.18195	10	1.16343	ATAC:BM0828-MEGA1-A-151109 / Bone Marrow CD34+ / Mega	6.114	6.413	0.207011	TRUE	TRUE	TRUE	FALSE				FALSE				decreasing	increasing	FALSE				cava
cardiac_neuro_cava_random:ALT_MAX|ENSG00000125952.20|EH38E1721671_rev_tile1-1_MAX|ENSG00000125952.20|EH38E1721671|14-65079728-C-T	rs61121169	cardiac_neuro_cava_random:REF_MAX|ENSG00000125952.20|EH38E1721671_rev_tile1-1	cardiac_neuro_cava_random:ALT_MAX|ENSG00000125952.20|EH38E1721671_rev_tile1-1_MAX|ENSG00000125952.20|EH38E1721671|14-65079728-C-T	NC_000014.9:65079727:C:T	chr14	65079600	65079870	-	AAGGGTGCTAAAGAGGAAAGCCTGGAAATTCTAGTACTTGTGAGGACTTATGAATAAGCACGGGCCTTACAAACCTTTCTGAAACTCAGCCCAAACTGAGGCCTATAAATTGAGATTGTTAGGATTTAATATGAGTAGATCTGGTTTTGCTAGCCACGGTGTACATGTTTTCTTTGTCTTTCTCCCGCTGTTGTGTTCTGGTTGTTTAGGACCCATTGGGCTTGTAATACAGAATTGTCAAGCACTCCCTACCCTGAGTAAGAAGCTTTC	AAGGGTGCTAAAGAGGAAAGCCTGGAAATTCTAGTACTTGTGAGGACTTATGAATAAGCACGGGCCTTACAAACCTTTCTGAAACTCAGCCCAAACTGAGGCCTATAAATTGAGATTGTTAGGATTTAATATGAGTAGATCTAGTTTTGCTAGCCACGGTGTACATGTTTTCTTTGTCTTTCTCCCGCTGTTGTGTTCTGGTTGTTTAGGACCCATTGGGCTTGTAATACAGAATTGTCAAGCACTCCCTACCCTGAGTAAGAAGCTTTC	142	0.0266507	0.433689	TRUE	TRUE	127	14-65079728-C-T					0.433689	TRUE	TRUE	NC_000014.9:65079727:C:T	2306	0.015182	0.0524455	0	0.000382443	0	0.0524455	0	common	65079728	C	T	chr14:65079728:C:T					FALSE	65546445	65546446	65546446	chr14:65546446:C:T	GRHL1.H13CORE.1.PS.A	137	148	-	3.1866	0.8821	2.1903	0.6063	7.453	0.8383	6.4567	0.7262	3.1866	0.8821	7.453	0.8383	-0.9963	0.9963	GRHL1	9.9	TRUE	MAX	['cava']	-0.697787	0.943068	-1.63264	FALSE	reducing	chr14:65079600-65079870									ENSG00000259118.5	EH38E1721671	FALSE	FALSE	FALSE	FALSE	['HOXB13', 'MYCN', 'FOXA1', 'AR', 'MYC', 'XBP1', 'CREB5']	7	7	14.815	0.0548704	0.0548704	24													FALSE										FALSE	FALSE	FALSE	FALSE															65079727	65079728	FALSE	FALSE	repressing_TF_effect			not_enough_data	65079727	FALSE	-0.283326	1	-0.558241	FALSE	reducing	21957	MAX	65101684	-	FALSE	ENSG00000125952.20	65079727	FALSE	FALSE	FALSE	FALSE	FALSE	FALSE	[]	0	FALSE	FALSE	FALSE	[]	0	FALSE	FALSE	FALSE	FALSE	TRUE	TRUE	FALSE	FALSE	FALSE	FALSE	2	FALSE	FALSE	0.513644	0.998573	0.022638	RNA_SEQ	1.18387	10	-0.541769	CAGE:CD14+ monocytes - mock treated,	2.05	5.443	0.411051	TRUE	FALSE	FALSE	FALSE				FALSE				decreasing	increasing	FALSE				cava
cardiac_neuro_cava_random:ALT_MAX|ENSG00000125952.20|EH38E1721673_rev_tile1-1_MAX|ENSG00000125952.20|EH38E1721673|14-65081453-G-T	rs1378709391	cardiac_neuro_cava_random:REF_MAX|ENSG00000125952.20|EH38E1721673_rev_tile1-1	cardiac_neuro_cava_random:ALT_MAX|ENSG00000125952.20|EH38E1721673_rev_tile1-1_MAX|ENSG00000125952.20|EH38E1721673|14-65081453-G-T	NC_000014.9:65081452:G:T	chr14	65081394	65081664	-	TGGACATGTTGACTTACCAAGTTCTATCTGATCAGTCACACTCACATGAAGATAGGCAGTTGACTCAGCTGACTTAGAGCAATTTTCAGAAAACAGAAACTGAAAGTCCAGGGTTATTCCATAGTCCATGCCATAAATCCCAGGGTTTCTTGCTGGTTTCGTGTTTGCTGGTCACATATTATAAACTCATAAAGACAAGGAAGGCCCTGCCCCCACCTTCATCCTGTGTTTGGCCACATGATCTTGTATGGAGTGGAAAGATGGGAGGGG	TGGACATGTTGACTTACCAAGTTCTATCTGATCAGTCACACTCACATGAAGATAGGCAGTTGACTCAGCTGACTTAGAGCAATTTTCAGAAAACAGAAACTGAAAGTCCAGGGTTATTCCATAGTCCATGCCATAAATCCCAGGGTTTCTTGCTGGTTTCGTGTTTGCTGGTCACATATTATAAACTCATAAAGACAAGGAAGGCCCTGCCACCACCTTCATCCTGTGTTTGGCCACATGATCTTGTATGGAGTGGAAAGATGGGAGGGG	211	8.26273e-09	-0.520182	TRUE	TRUE	58	14-65081453-G-T	133.927	177_DNASE:CD8-positive,	['enformer_high']	enformer_high	0.520182	TRUE	TRUE	NC_000014.9:65081452:G:T	3	1.97205e-05	0.000578035	0.000578035	0	0	0	0	rare	65081453	G	T	chr14:65081453:G:T					FALSE	65548170	65548171	65548171	chr14:65548171:G:T	KLF16.H13CORE.1.P.B	204	226	-	2.6196	0.8603	1.954	0.6417	10.6597	0.716	9.994	0.6713	2.6196	0.8603	10.6597	0.716	-0.6656	0.6656	KLF16	135	TRUE	MAX	['cava']	0.755882	6.3788e-12	2.13568	TRUE	increasing	chr14:65081394-65081664									ENSG00000259118.5	EH38E1721673	FALSE	FALSE	FALSE	FALSE	['RAD21', 'SREBP2', 'IRF2', 'SMC3', 'BRD4', 'USF2', 'IKZF1', 'IRF1', 'IKZF2', 'CDX2', 'MGA', 'MAFG', 'NR3C1', 'STAT3', 'SMAD4', 'BRD3', 'MLLT1', 'HOXB13', 'STAT1', 'GATA4', 'CREBBP', 'NCOR1', 'BRD2', 'AR', 'RELA', 'HNF4A', 'SMC1A', 'ESR1', 'STAT2', 'FOXA2', 'ZSCAN5C', 'CREBBP', 'JUN', 'HMBOX1', 'JUND', 'TFAP4', 'FOXA1', 'ZMIZ1', 'GATA1', 'PGR', 'GATA2', 'MYC', 'GATA6', 'REST', 'FOXL2', 'MAX', 'SOX9', 'GATA3', 'SRF', 'TOP2A']	50	49	32.969	0.122107	0.122107	30													FALSE										FALSE	FALSE	FALSE	FALSE															65081452	65081453	FALSE	FALSE	activating_TF_effect	0.621622	37	context_dependent	65081452	FALSE	0.220148	1	0.746903	FALSE	increasing	20232	MAX	65101684	-	FALSE	ENSG00000125952.20	65081452	FALSE	TRUE	FALSE	FALSE	FALSE	FALSE	[]	0	FALSE	FALSE	FALSE	[]	0	FALSE	FALSE	FALSE	FALSE	TRUE	TRUE	FALSE	FALSE	FALSE	FALSE	3	FALSE	FALSE	0.610371	0.999681	-0.0366258	RNA_SEQ	7.58765	10	-1.04756	ATAC:BM1077-MCP / Bone Marrow CD34+ / pDC	5.83	5.791	0.483557	TRUE	FALSE	FALSE	FALSE				FALSE				increasing	decreasing	FALSE				cava
cardiac_neuro_cava_random:ALT_MAX|ENSG00000125952.20|EH38E1721673_rev_tile1-1_MAX|ENSG00000125952.20|EH38E1721673|14-65081459-G-A	rs1402258251	cardiac_neuro_cava_random:REF_MAX|ENSG00000125952.20|EH38E1721673_rev_tile1-1	cardiac_neuro_cava_random:ALT_MAX|ENSG00000125952.20|EH38E1721673_rev_tile1-1_MAX|ENSG00000125952.20|EH38E1721673|14-65081459-G-A	NC_000014.9:65081458:G:A	chr14	65081394	65081664	-	TGGACATGTTGACTTACCAAGTTCTATCTGATCAGTCACACTCACATGAAGATAGGCAGTTGACTCAGCTGACTTAGAGCAATTTTCAGAAAACAGAAACTGAAAGTCCAGGGTTATTCCATAGTCCATGCCATAAATCCCAGGGTTTCTTGCTGGTTTCGTGTTTGCTGGTCACATATTATAAACTCATAAAGACAAGGAAGGCCCTGCCCCCACCTTCATCCTGTGTTTGGCCACATGATCTTGTATGGAGTGGAAAGATGGGAGGGG	TGGACATGTTGACTTACCAAGTTCTATCTGATCAGTCACACTCACATGAAGATAGGCAGTTGACTCAGCTGACTTAGAGCAATTTTCAGAAAACAGAAACTGAAAGTCCAGGGTTATTCCATAGTCCATGCCATAAATCCCAGGGTTTCTTGCTGGTTTCGTGTTTGCTGGTCACATATTATAAACTCATAAAGACAAGGAAGGCTCTGCCCCCACCTTCATCCTGTGTTTGGCCACATGATCTTGTATGGAGTGGAAAGATGGGAGGGG	205	2.56877e-05	-0.42547	TRUE	TRUE	64	14-65081459-G-A	117.737	588_DNASE:hematopoietic	['enformer_high']	enformer_high	0.42547	TRUE	TRUE	NC_000014.9:65081458:G:A	2	1.31536e-05	0.000414079	0	0	0	0	0	rare	65081459	G	A	chr14:65081459:G:A					FALSE	65548176	65548177	65548177	chr14:65548177:G:A	KLF16.H13CORE.1.P.B	198	220	-	3.045	1	2.5696	0.8439	10.8579	0.7293	10.3824	0.6974	3.045	1	10.8579	0.7293	-0.4754	0.4754	KLF16	135	TRUE	MAX	['cava']	0.755882	6.3788e-12	2.13568	TRUE	increasing	chr14:65081394-65081664									ENSG00000259118.5	EH38E1721673	FALSE	FALSE	FALSE	FALSE	['RAD21', 'SREBP2', 'IRF2', 'SMC3', 'BRD4', 'USF2', 'IKZF1', 'IRF1', 'IKZF2', 'CDX2', 'MGA', 'MAFG', 'NR3C1', 'STAT3', 'SMAD4', 'BRD3', 'MLLT1', 'HOXB13', 'STAT1', 'GATA4', 'CREBBP', 'NCOR1', 'BRD2', 'AR', 'RELA', 'HNF4A', 'SMC1A', 'ESR1', 'STAT2', 'FOXA2', 'ZSCAN5C', 'CREBBP', 'JUN', 'HMBOX1', 'JUND', 'TFAP4', 'FOXA1', 'ZMIZ1', 'GATA1', 'PGR', 'GATA2', 'MYC', 'GATA6', 'REST', 'FOXL2', 'MAX', 'SOX9', 'GATA3', 'SRF', 'TOP2A']	50	49	32.969	0.122107	0.122107	30													FALSE										FALSE	FALSE	FALSE	FALSE															65081458	65081459	FALSE	FALSE	activating_TF_effect	0.621622	37	context_dependent	65081458	FALSE	0.31454	0.955046	0.991594	FALSE	increasing	20226	MAX	65101684	-	FALSE	ENSG00000125952.20	65081458	FALSE	TRUE	FALSE	FALSE	FALSE	FALSE	[]	0	FALSE	FALSE	FALSE	[]	0	FALSE	FALSE	FALSE	FALSE	TRUE	TRUE	FALSE	FALSE	FALSE	FALSE	3	FALSE	FALSE	0.559026	0.999837	-0.0293466	DNASE	5.88616	10	-1.35214	CAGE:Adipocyte - breast,	10.45	10.56	0.396123	TRUE	FALSE	FALSE	TRUE	BRD4	BRD4:K-562	117.6	TRUE	BRD4	BRD4:K-562	117.6	increasing	decreasing	TRUE	BRD4	BRD4:K-562	117.6	cava
cardiac_neuro_cava_random:ALT_MAX|ENSG00000125952.20|EH38E1721690_rev_tile1-1_MAX|ENSG00000125952.20|EH38E1721690|14-65101092-T-G	rs2063818228	cardiac_neuro_cava_random:REF_MAX|ENSG00000125952.20|EH38E1721690_rev_tile1-1	cardiac_neuro_cava_random:ALT_MAX|ENSG00000125952.20|EH38E1721690_rev_tile1-1_MAX|ENSG00000125952.20|EH38E1721690|14-65101092-T-G	NC_000014.9:65101091:T:G	chr14	65100976	65101246	-	GAAATGCAGCATTCTGGTCTGGTAGTATTATTTCAGGGCAAAGTGGTCAGAAGATTTATTTAGGAACAAGTAGGTTTTAAACCATATCTGTATAATTGTGTGAAGCTGAAGCCACATGCGGTAATCGCCTTTAACCAAGTCATGTGACTGCTATAGACCCGTAGAATCTAGCACAACATGGTATTCTAATGCAAAAATTGGAAATGTAGAGGAGCCAAACGTTACATCATCAAAGTGTCACATAAAGTTATTATGGTCTGATTCTCTGTA	GAAATGCAGCATTCTGGTCTGGTAGTATTATTTCAGGGCAAAGTGGTCAGAAGATTTATTTAGGAACAAGTAGGTTTTAAACCATATCTGTATAATTGTGTGAAGCTGAAGCCACATGCGGTAATCGCCTTTAACCAAGTCATGTGACTGCTATCGACCCGTAGAATCTAGCACAACATGGTATTCTAATGCAAAAATTGGAAATGTAGAGGAGCCAAACGTTACATCATCAAAGTGTCACATAAAGTTATTATGGTCTGATTCTCTGTA	154	0.00703341	0.340096	TRUE	TRUE	115	14-65101092-T-G	224.474	177_DNASE:CD8-positive,	['enformer_high']	enformer_high	0.340096	TRUE	FALSE	NC_000014.9:65101091:T:G	1	6.56728e-06		0	0	0	0	0	singleton	65101092	T	G	chr14:65101092:T:G					FALSE	65567809	65567810	65567810	chr14:65567810:T:G	ZN224.H13CORE.0.P.B	138	160	+	1.5091	0.7979	1.4754	0.7801	9.6256	0.7338	9.592	0.7312	1.5091	0.7979	9.6256	0.7338	-0.0337	0.0337	ZNF224	21.3	TRUE	MAX	['cava']	0.185035	1	0.655881	FALSE	increasing	chr14:65100976-65101246									ENSG00000125952.20	EH38E1721690	FALSE	FALSE	FALSE	FALSE	['ASH2L', 'ATF4', 'ATF3', 'POU5F1', 'MEN1', 'RAD51', 'MITF', 'ATF2', 'CREB1', 'HDAC1', 'L3MBTL2', 'SREBP2', 'ATF7', 'USF2', 'USF1', 'ESR1', 'INTS13', 'MLLT1', 'BHLHE40', 'TBX21', 'MXI1', 'PAX5', 'MAX', 'TBX21', 'RBFOX2', 'JUN', 'NOTCH1']	27	26	36.024	0.133422	0.133422	30													FALSE										FALSE	FALSE	FALSE	FALSE															65101091	65101092	FALSE	FALSE	repressing_TF_effect	0	3	predicted_repressor	65101091	FALSE	0.508418	0.00140885	1.49418	TRUE	increasing	593	MAX	65101684	-	FALSE	ENSG00000125952.20	65101091	FALSE	TRUE	FALSE	FALSE	FALSE	FALSE	[]	0	FALSE	FALSE	FALSE	[]	0	FALSE	FALSE	FALSE	FALSE	TRUE	TRUE	FALSE	FALSE	FALSE	FALSE	3	FALSE	FALSE	0.577966	0.999269	0.209757	RNA_SEQ	5.08379	10	3.34943	CAGE:Alveolar Epithelial Cells,	5.589	3.13	0.130339	TRUE	TRUE	TRUE	FALSE				FALSE				increasing	increasing	FALSE				cava
cardiac_neuro_cava_random:ALT_MAX|ENSG00000125952.20|EH38E3100081_rev_tile1-1_MAX|ENSG00000125952.20|EH38E3100081|14-65118509-C-T	rs2064003347	cardiac_neuro_cava_random:REF_MAX|ENSG00000125952.20|EH38E3100081_rev_tile1-1	cardiac_neuro_cava_random:ALT_MAX|ENSG00000125952.20|EH38E3100081_rev_tile1-1_MAX|ENSG00000125952.20|EH38E3100081|14-65118509-C-T	NC_000014.9:65118508:C:T	chr14	65118426	65118696	-	CTCCCACATCAGCACATCTCACTGTCAAGGATGGAATGGGCTTTCCATTATGTTGACCACTTCTGCTTGCCATAGGTCAGCTAGCCAGAGAGGGTCGGCCTGACCGACTAGAAGAACAGACATCTTCCAGCAGCTGTCAGCGTCCAAAGGACACTGTGTTCCTTGGACCTCTTACCAAACCAGCCAGGTCAGTTTATCCTCCTATTTCAAAGCATATTTCCTCTCATCCTCTTGAATTGCCACAGCATTTGACCTGTAGTTTCACTACAG	CTCCCACATCAGCACATCTCACTGTCAAGGATGGAATGGGCTTTCCATTATGTTGACCACTTCTGCTTGCCATAGGTCAGCTAGCCAGAGAGGGTCGGCCTGACCGACTAGAAGAACAGACATCTTCCAGCAGCTGTCAGCGTCCAAAGGACACTGTGTTCCTTGGACCTCTTACCAAACCAGCCAGATCAGTTTATCCTCCTATTTCAAAGCATATTTCCTCTCATCCTCTTGAATTGCCACAGCATTTGACCTGTAGTTTCACTACAG	187	0.000472	0.921086	TRUE	TRUE	82	14-65118509-C-T	136.736	625_DNASE:K562	['enformer_high']	enformer_high	0.921086	TRUE	TRUE	NC_000014.9:65118508:C:T	1	6.58163e-06	2.41815e-05	0	0	0	2.41815e-05	0	singleton	65118509	C	T	chr14:65118509:C:T					FALSE	65585226	65585227	65585227	chr14:65585227:C:T	NFIC.H13CORE.1.PSM.A	181	188	+	3.6697	0.994	3.6547	0.99	5.1532	0.9525	5.1381	0.9497	3.6697	0.994	5.1532	0.9525	-0.015	0.015	NFIC	154.2	TRUE	MAX	['cava']	-1.02471	0.0294404	-2.48013	TRUE	reducing	chr14:65118426-65118696									ENSG00000222985.1	EH38E3100081	FALSE	FALSE	FALSE	FALSE	['CARM1', 'ASH2L', 'HDAC1', 'CTBP1', 'ESRRA', 'SMARCB1', 'YY1AP1', 'ESR1', 'TEAD4', 'RUNX1', 'SMARCD3', 'CHD1', 'GRHL2', 'ARID1A', 'TCF7L2', 'CEBPA', 'STAT3', 'RELA', 'BAF155', 'PGR', 'NR3C1', 'EZH2', 'GRHL1', 'SMARCE1', 'HNF4G', 'DPF2', 'SMARCA4', 'ZNF217', 'SPDEF', 'AR', 'TFAP2C', 'GABPA', 'EP300', 'CEBPB', 'NRIP1', 'HOXB13', 'ARID2', 'ERG', 'PRKDC', 'NR2F2', 'TFAP2A', 'SMARCC1', 'CREB1', 'NIPBL', 'NCOA2', 'CREB5', 'NCOA3', 'FOXA1', 'SMC1A', 'NKX2-1', 'CBX1', 'SIN3A', 'STAG1', 'NCOA1', 'XBP1', 'MSX2', 'BCOR', 'MED12', 'ZNF143', 'SRC', 'RNF2', 'HNF4A', 'CTBP2', 'ZXDC', 'ESR2', 'HDAC2', 'ELF1', 'AHR', 'TCF12', 'RCOR1', 'GATA3', 'TRPS1', 'JUN', 'CHD8', 'TLE3', 'CREBBP', 'GATA2', 'MBD2', 'FOXM1', 'MAX', 'MEN1', 'UTX', 'PKNOX1', 'KDM5B', 'NFXL1', 'MYOD1', 'RAD21', 'GATAD2B', 'MYC', 'ZKSCAN1', 'ZSCAN2', 'CDK8', 'FOS', 'HIF1A', 'BCL11A', 'HOXB13']	96	95	100.698	0.372956	0.372956	26													FALSE										FALSE	FALSE	FALSE	FALSE															65118508	65118509	FALSE	FALSE	repressing_TF_effect	0.333333	12	context_dependent	65118508	FALSE	-0.115003	1	-0.1219	FALSE	reducing	15814	MAX	65102694	-	FALSE	ENSG00000125952.20	65118508	FALSE	TRUE	FALSE	FALSE	FALSE	FALSE	[]	0	FALSE	FALSE	FALSE	[]	0	FALSE	FALSE	FALSE	FALSE	TRUE	TRUE	FALSE	FALSE	FALSE	FALSE	3	FALSE	FALSE	0.600537	0.999895	0.0508072	CAGE	6.93571	10	3.38837	ATAC:BM0106-UNK-ATAC-2 / Bone Marrow CD34+ / UNK	17.24	19.36	0.870279	TRUE	FALSE	FALSE	FALSE				FALSE				decreasing	increasing	FALSE				cava
cardiac_neuro_cava_random:ALT_MAX|ENSG00000125952.20|EH38E1721716_rev_tile1-1_MAX|ENSG00000125952.20|EH38E1721716|14-65134831-C-G	rs996409115	cardiac_neuro_cava_random:REF_MAX|ENSG00000125952.20|EH38E1721716_rev_tile1-1	cardiac_neuro_cava_random:ALT_MAX|ENSG00000125952.20|EH38E1721716_rev_tile1-1_MAX|ENSG00000125952.20|EH38E1721716|14-65134831-C-G	NC_000014.9:65134830:C:G	chr14	65134716	65134986	-	AACACAGGCATGAAGATGTCTGTGCCTTCCAACCCACAGAGGTTCTCCTACTTCAGTGTGCTGGGGACTGTGGGATTCTCATCAGGCAGACACGACTGAGACGTGCAGGTGGCTTTTGGTGGCTGATGGAGGCTCAGCATGATCAAAGAATGCGTGAGTAGAAAAGAGTGGTTTAAACTAAAACCCAAGGAAGGCACCTCAGTTATTGGGCTCTCTGCCAAAGTCAATACCAGGCTCTCACCTACCCAGGCACTGACATCTTTTTTTTTT	AACACAGGCATGAAGATGTCTGTGCCTTCCAACCCACAGAGGTTCTCCTACTTCAGTGTGCTGGGGACTGTGGGATTCTCATCAGGCAGACACGACTGAGACGTGCAGGTGGCTTTTGGTGGCTGATGGAGGCTCAGCATGATCAAAGAATGCGTCAGTAGAAAAGAGTGGTTTAAACTAAAACCCAAGGAAGGCACCTCAGTTATTGGGCTCTCTGCCAAAGTCAATACCAGGCTCTCACCTACCCAGGCACTGACATCTTTTTTTTTT	155	3.15159e-07	0.999044	TRUE	TRUE	114	14-65134831-C-G	436.92	177_DNASE:CD8-positive,	['enformer_high']	enformer_high	0.999044	TRUE	TRUE	NC_000014.9:65134830:C:G	1	6.58155e-06	2.41464e-05	0	0	0	2.41464e-05	0	singleton	65134831	C	G	chr14:65134831:C:G					FALSE	65601548	65601549	65601549	chr14:65601549:C:G	ZN329.H13CORE.0.P.C	137	158	+	2.1496	0.7774	1.4112	0.5103	9.9659	0.6885	9.2275	0.6374	2.1496	0.7774	9.9659	0.6885	-0.7384	0.7384	ZNF329	14.8	TRUE	MAX	['cava']	-1.00477	0.0543878	-2.42842	FALSE	reducing	chr14:65134716-65134986									ENSG00000222985.1	EH38E1721716	FALSE	FALSE	FALSE	FALSE	['FOXA2', 'NFIB', 'NFIC', 'TAL1', 'FOXA1', 'RUNX2', 'NFIA', 'ZMIZ1', 'TFAP4', 'LMO1', 'TP53', 'CDK7', 'ZNF384', 'NKX2-1', 'SMAD3', 'MYB', 'AHR', 'ERG', 'PROX1', 'GATA3', 'RUNX1', 'NOTCH1', 'BRD4', 'NELFE', 'IRF4', 'SMARCB1', 'RBPJ', 'CDK9', 'SUPT5H', 'RELA', 'NELFCD', 'SMARCA4', 'GATA6', 'BCL11B', 'YY1', 'PGR', 'GABPA', 'ZNF572', 'EED']	39	39	42.249	0.156478	0.156478	35													FALSE										FALSE	FALSE	FALSE	FALSE															65134830	65134831	FALSE	FALSE	repressing_TF_effect	0.25	4	predicted_repressor	65134830	FALSE	-0.0208519	1	0.122165	FALSE	increasing	32136	MAX	65102694	-	FALSE	ENSG00000125952.20	65134830	FALSE	FALSE	FALSE	FALSE	FALSE	FALSE	[]	0	FALSE	FALSE	FALSE	[]	0	FALSE	FALSE	FALSE	FALSE	TRUE	TRUE	FALSE	FALSE	FALSE	FALSE	2	FALSE	FALSE	0.623903	0.999934	0.245031	RNA_SEQ	4.38211	10	1.33409	ATAC:BM0106-Day0-MCP-A / Bone Marrow CD34+ / pDC	3.562	4.237	0.754014	TRUE	FALSE	FALSE	TRUE	IRF4	IRF4:U266	1.9	TRUE	IRF4	IRF4:U266	1.9	decreasing	increasing	TRUE	IRF4	IRF4:U266	1.9	cava
cardiac_neuro_cava_random:ALT_RAD51B|ENSG00000182185.19|EH38E3101059_fwd_tile1-1_RAD51B|ENSG00000182185.19|EH38E3101059|14-67782238-T-C	rs2039519069	cardiac_neuro_cava_random:REF_RAD51B|ENSG00000182185.19|EH38E3101059_fwd_tile1-1	cardiac_neuro_cava_random:ALT_RAD51B|ENSG00000182185.19|EH38E3101059_fwd_tile1-1_RAD51B|ENSG00000182185.19|EH38E3101059|14-67782238-T-C	NC_000014.9:67782237:T:C	chr14	67782191	67782461	+	AGTGTTACAGCTCATTGGCTTTCCACTCTGGTTACACGTCAGAATTTCCTGGGGAGCTTTCAAAGCAGTGGTCATCAAACAGACCCACAATCTGCTTTTATAATACAGTTTTATTAGACTGTAGCCATGCTCATTTCTTTATATATTGACTCTGGCTGCTTTCATGCTGTACTGGAGGGGCTGGGTAGTTACGAGCGAGACTGTGGCTTACAAAGTCCTTTATAGAAAAAATGTGCTGATCCCTATTTTAAAGTAAACACTTGCCTGAGC	AGTGTTACAGCTCATTGGCTTTCCACTCTGGTTACACGTCAGAATTCCCTGGGGAGCTTTCAAAGCAGTGGTCATCAAACAGACCCACAATCTGCTTTTATAATACAGTTTTATTAGACTGTAGCCATGCTCATTTCTTTATATATTGACTCTGGCTGCTTTCATGCTGTACTGGAGGGGCTGGGTAGTTACGAGCGAGACTGTGGCTTACAAAGTCCTTTATAGAAAAAATGTGCTGATCCCTATTTTAAAGTAAACACTTGCCTGAGC	46	0.00189642	0.332774	TRUE	TRUE	46	14-67782238-T-C	123.42	147_DNASE:skeletal muscl	['enformer_high']	enformer_high	0.332774	TRUE	FALSE	NC_000014.9:67782237:T:C	1	6.56978e-06	2.41208e-05	0	0	0	2.41208e-05	0	singleton	67782238	T	C	chr14:67782238:T:C					FALSE	68248954	68248955	68248955	chr14:68248955:T:C	ZN621.H13CORE.0.P.C	42	60	+	1.5331	0.5837	2.2646	0.8622	8.9027	0.7211	9.6342	0.7803	2.2646	0.8622	9.6342	0.7803	0.7315	0.7315	ZNF621	43	TRUE	RAD51B	['cava']	0.106915	1	0.453372	FALSE	increasing	chr14:67782191-67782461									ENSG00000258759.1	EH38E3101059	FALSE	FALSE	FALSE	FALSE	['RELA', 'KLF4', 'HOXB13', 'AR', 'FOXA1', 'PAXIP1']	6	6	12.906	0.0478	0.0478	26													FALSE										FALSE	FALSE	FALSE	FALSE															67782237	67782238	FALSE	FALSE	activating_TF_effect	0.666667	9	context_dependent	67782237	FALSE	0.411715	0.106116	1.2435	FALSE	increasing	37541	RAD51B	67819778	+	FALSE	ENSG00000182185.19	67782237	FALSE	FALSE	FALSE	FALSE	FALSE	FALSE	[]	0	FALSE	FALSE	FALSE	[]	0	FALSE	FALSE	FALSE	FALSE	TRUE	TRUE	FALSE	FALSE	FALSE	FALSE	2	FALSE	FALSE	0.576548	0.99998	0.0399374	CHIP_TF	5.77444	10	3.51717	ATAC:BM0106-Day0-MCP-A / Bone Marrow CD34+ / pDC	8.185	7.376	0.292836	TRUE	TRUE	TRUE	FALSE				FALSE				increasing	increasing	FALSE				cava
cardiac_neuro_cava_random:ALT_RAD51B|ENSG00000182185.19|EH38E3101087_fwd_tile1-1_RAD51B|ENSG00000182185.19|EH38E3101087|14-67863466-C-T	rs866638608	cardiac_neuro_cava_random:REF_RAD51B|ENSG00000182185.19|EH38E3101087_fwd_tile1-1	cardiac_neuro_cava_random:ALT_RAD51B|ENSG00000182185.19|EH38E3101087_fwd_tile1-1_RAD51B|ENSG00000182185.19|EH38E3101087|14-67863466-C-T	NC_000014.9:67863465:C:T	chr14	67863273	67863543	+	TTTGTGTTTTAAGGTTGAACTTTGATAAATGAAGTTTACCTTTAGACCAAATTCTGAAACAGTGGTTCTCAAAGTATATAATAACATCAGCATTACCTGGGAACTTACTAGCGATGTAAATTCTCAGGCCATGACCCAGACCTACTGAACCAGAAATGCTGGTTAACAAGCTTTCCAGGTGATTCTGATGCTCACTCAAATCTGAGAACCACATATCTAGATGATTTAGACTCATGAATCACTCCTACTTATTTCTTCCTACTTCATAAT	TTTGTGTTTTAAGGTTGAACTTTGATAAATGAAGTTTACCTTTAGACCAAATTCTGAAACAGTGGTTCTCAAAGTATATAATAACATCAGCATTACCTGGGAACTTACTAGCGATGTAAATTCTCAGGCCATGACCCAGACCTACTGAACCAGAAATGCTGGTTAACAAGCTTTCCAGGTGATTCTGATGCTTACTCAAATCTGAGAACCACATATCTAGATGATTTAGACTCATGAATCACTCCTACTTATTTCTTCCTACTTCATAAT	192	0.0203607	-0.293633	TRUE	TRUE	192	14-67863466-C-T	158.592	89_DNASE:epithelial cel	['enformer_high']	enformer_high	0.293633	TRUE	FALSE	NC_000014.9:67863465:C:T	3	1.97171e-05	6.54536e-05	0	2.93979e-05	0	0	0	rare	67863466	C	T	chr14:67863466:C:T					FALSE	68330182	68330183	68330183	chr14:68330183:C:T	ZN616.H13CORE.0.P.C	177	201	-	3.4765	1	2.906	0.8359	11.0449	0.7452	10.4744	0.7067	3.4765	1	11.0449	0.7452	-0.5705	0.5705	ZNF616	24.2	TRUE	RAD51B	['cava']	0.017578	1	0.221786	FALSE	increasing	chr14:67863273-67863543									ENSG00000182185.19	EH38E3101087	FALSE	FALSE	FALSE	FALSE	['ARID1A', 'YY1AP1', 'TEAD4', 'TRPS1', 'RBPJ', 'SMARCB1', 'SMARCA4', 'MAML1', 'GRHL2', 'FOXA1', 'GATA3', 'GRHL1', 'NR2F2', 'BAF155', 'SMARCD3', 'CREBBP', 'CTBP1', 'RAD21', 'STAT3', 'ESR1', 'FOS', 'SMAD3', 'HDAC2', 'NRIP1', 'HSF1', 'JUN', 'NFATC3', 'CTBP2', 'AHR', 'ELF1', 'SIN3A', 'GATA6', 'KDM1A', 'FOSL2', 'SPDEF', 'SMC1A', 'HOXB13']	37	37	32.821	0.121559	0.121559	27													FALSE										FALSE	FALSE	FALSE	FALSE															67863465	67863466	FALSE	FALSE	activating_TF_effect	0.666667	3	context_dependent	67863465	FALSE	-0.295386	1	-0.589503	FALSE	reducing	1566	RAD51B	67865031	+	FALSE	ENSG00000182185.19	67863465	FALSE	FALSE	FALSE	FALSE	FALSE	FALSE	[]	0	FALSE	FALSE	FALSE	[]	0	FALSE	FALSE	FALSE	FALSE	TRUE	TRUE	FALSE	FALSE	FALSE	FALSE	2	FALSE	FALSE	0.616799	0.999844	0.0781541	CHIP_HISTONE	4.00281	10	2.47701	CAGE:Alveolar Epithelial Cells,	2.282	2.942	0.371787	FALSE	FALSE	FALSE	FALSE				FALSE				increasing	decreasing	FALSE				cava
cardiac_neuro_cava_random:ALT_RAD51B|ENSG00000182185.19|EH38E3101099_fwd_tile1-1_RAD51B|ENSG00000182185.19|EH38E3101099|14-67892978-A-G	rs1040306286	cardiac_neuro_cava_random:REF_RAD51B|ENSG00000182185.19|EH38E3101099_fwd_tile1-1	cardiac_neuro_cava_random:ALT_RAD51B|ENSG00000182185.19|EH38E3101099_fwd_tile1-1_RAD51B|ENSG00000182185.19|EH38E3101099|14-67892978-A-G	NC_000014.9:67892977:A:G	chr14	67892891	67893161	+	CACTGGGAGAGGACACCTGGAATCTTGCACCTGGTTTCTCCTGGACTTTGCTTATGCTCCTTTTCTGTTTGCTCATTTTGATCTGTATCCTTTTTCTGTAATAAGCCATAACTGTGAATATAACAGCTTTTGAGTCCTGTGAGTCCTTCTAGTAAATCATTGAGCCAGAAGGTAATCATGGGGAACCTTGACATGCAGGGGTGCTAATAGATATGTACAAGAGTATCTATGGCAGCTTAATTTGTAATTGCTCAAAACTGGCAAGATGTA	CACTGGGAGAGGACACCTGGAATCTTGCACCTGGTTTCTCCTGGACTTTGCTTATGCTCCTTTTCTGTTTGCTCATTTTGATCTGTGTCCTTTTTCTGTAATAAGCCATAACTGTGAATATAACAGCTTTTGAGTCCTGTGAGTCCTTCTAGTAAATCATTGAGCCAGAAGGTAATCATGGGGAACCTTGACATGCAGGGGTGCTAATAGATATGTACAAGAGTATCTATGGCAGCTTAATTTGTAATTGCTCAAAACTGGCAAGATGTA	86	1.58069e-11	0.812435	TRUE	TRUE	86	14-67892978-A-G	165.561	226_DNASE:large intestin	['enformer_high']	enformer_high	0.812435	TRUE	TRUE	NC_000014.9:67892977:A:G	1	6.57177e-06	2.41348e-05	0	0	0	2.41348e-05	0	singleton	67892978	A	G	chr14:67892978:A:G					FALSE	68359694	68359695	68359695	chr14:68359695:A:G	ZN264.H13CORE.0.P.B	75	92	-	1.7928	0.5742	2.6544	0.8501	8.6636	0.6793	9.5251	0.7468	2.6544	0.8501	9.5251	0.7468	0.8616	0.8616	ZNF264	46.1	TRUE	RAD51B	['cava']	-0.80363	0.166074	-1.90702	FALSE	reducing	chr14:67892891-67893161									ENSG00000182185.19	EH38E3101099	FALSE	FALSE	FALSE	FALSE	['BRD4', 'ZNF532', 'TBX21', 'ASCL1', 'RAD21', 'GATA3', 'STAT3']	7	7	20.256	0.0750222	0.0750222	27													FALSE										FALSE	FALSE	FALSE	FALSE															67892977	67892978	FALSE	FALSE	activating_TF_effect	0.666667	3	context_dependent	67892977	FALSE	-0.00825383	1	0.154822	FALSE	increasing	5848	RAD51B	67887129	+	FALSE	ENSG00000182185.19	67892977	FALSE	FALSE	FALSE	FALSE	FALSE	FALSE	[]	0	FALSE	FALSE	FALSE	[]	0	FALSE	FALSE	FALSE	FALSE	TRUE	TRUE	FALSE	FALSE	FALSE	FALSE	2	FALSE	FALSE	0.590811	0.9991	0.0910131	CHIP_HISTONE	3.11939	10	1.57551	CAGE:CD14+ monocyte derived endothelial progenitor cells,	2.327	5.134	0.721421	TRUE	FALSE	FALSE	TRUE	TBX21	TBX21:GM12878	0.5	TRUE	TBX21	TBX21:GM12878	0.5	decreasing	increasing	TRUE	TBX21	TBX21:GM12878	0.5	cava
cardiac_neuro_cava_random:ALT_RAD51B|ENSG00000182185.19|EH38E3101099_fwd_tile1-1_RAD51B|ENSG00000182185.19|EH38E3101099|14-67892980-C-A	rs1222557993	cardiac_neuro_cava_random:REF_RAD51B|ENSG00000182185.19|EH38E3101099_fwd_tile1-1	cardiac_neuro_cava_random:ALT_RAD51B|ENSG00000182185.19|EH38E3101099_fwd_tile1-1_RAD51B|ENSG00000182185.19|EH38E3101099|14-67892980-C-A	NC_000014.9:67892979:C:A	chr14	67892891	67893161	+	CACTGGGAGAGGACACCTGGAATCTTGCACCTGGTTTCTCCTGGACTTTGCTTATGCTCCTTTTCTGTTTGCTCATTTTGATCTGTATCCTTTTTCTGTAATAAGCCATAACTGTGAATATAACAGCTTTTGAGTCCTGTGAGTCCTTCTAGTAAATCATTGAGCCAGAAGGTAATCATGGGGAACCTTGACATGCAGGGGTGCTAATAGATATGTACAAGAGTATCTATGGCAGCTTAATTTGTAATTGCTCAAAACTGGCAAGATGTA	CACTGGGAGAGGACACCTGGAATCTTGCACCTGGTTTCTCCTGGACTTTGCTTATGCTCCTTTTCTGTTTGCTCATTTTGATCTGTATACTTTTTCTGTAATAAGCCATAACTGTGAATATAACAGCTTTTGAGTCCTGTGAGTCCTTCTAGTAAATCATTGAGCCAGAAGGTAATCATGGGGAACCTTGACATGCAGGGGTGCTAATAGATATGTACAAGAGTATCTATGGCAGCTTAATTTGTAATTGCTCAAAACTGGCAAGATGTA	88	2.06427e-09	0.691549	TRUE	TRUE	88	14-67892980-C-A	127.739	604_DNASE:small intestin	['enformer_high']	enformer_high	0.691549	TRUE	TRUE	NC_000014.9:67892979:C:A	1	6.57255e-06	1.47029e-05	0	1.47029e-05	0	0	0	singleton	67892980	C	A	chr14:67892980:C:A					FALSE	68359696	68359697	68359697	chr14:68359697:C:A	ZN681.H13CORE.0.P.C	72	92	+	3.0256	1	2.0997	0.694	10.0537	0.7333	9.1279	0.6657	3.0256	1	10.0537	0.7333	-0.9259	0.9259	ZNF681	7.2	TRUE	RAD51B	['cava']	-0.80363	0.166074	-1.90702	FALSE	reducing	chr14:67892891-67893161									ENSG00000182185.19	EH38E3101099	FALSE	FALSE	FALSE	FALSE	['BRD4', 'ZNF532', 'TBX21', 'ASCL1', 'RAD21', 'GATA3', 'STAT3']	7	7	20.256	0.0750222	0.0750222	27													FALSE										FALSE	FALSE	FALSE	FALSE															67892979	67892980	FALSE	FALSE	repressing_TF_effect			not_enough_data	67892979	FALSE	-0.129627	1	-0.159812	FALSE	reducing	5850	RAD51B	67887129	+	FALSE	ENSG00000182185.19	67892979	FALSE	FALSE	FALSE	FALSE	FALSE	FALSE	[]	0	FALSE	FALSE	FALSE	[]	0	FALSE	FALSE	FALSE	FALSE	TRUE	TRUE	FALSE	FALSE	FALSE	FALSE	2	FALSE	FALSE	0.57041	0.999599	0.169955	CHIP_HISTONE	2.48731	10	1.15779	CHIP:.:batch2_chrom1_LoVo_E2F3_Mouse_PassedQC / LoVo / colon adenocarcinoma	2.793	3.847	0.521594	TRUE	FALSE	FALSE	TRUE	TBX21	TBX21:GM12878	0.5	TRUE	TBX21	TBX21:GM12878	0.5	decreasing	increasing	TRUE	TBX21	TBX21:GM12878	0.5	cava
cardiac_neuro_cava_random:ALT_RAD51B|ENSG00000182185.19|EH38E1723089_fwd_tile1-1_RAD51B|ENSG00000182185.19|EH38E1723089|14-67935094-A-G	rs2044887681	cardiac_neuro_cava_random:REF_RAD51B|ENSG00000182185.19|EH38E1723089_fwd_tile1-1	cardiac_neuro_cava_random:ALT_RAD51B|ENSG00000182185.19|EH38E1723089_fwd_tile1-1_RAD51B|ENSG00000182185.19|EH38E1723089|14-67935094-A-G	NC_000014.9:67935093:A:G	chr14	67934934	67935204	+	GCTTTCCTGACAGCACCATACTCTCCTCTGCTATATAGCACACTATCATATTGCCTGTTTACGAGGCATTTGTGTTTCTCCACAGTGATGAATTCTTTTATGGTAGGGTCTGTTTCTAATTTAATTTATTTATGTAGTTTCAGTGTTTAGCAGGTGGTGAGTGCTCAATAAATTTTGGTTAAATGAATGAATAAATCTGACTAATTATAGTGTACTTGGTATAAGATAAATTTGTATAGGAATCCTTTTGGAGAGAGTTAATTTTTGGAT	GCTTTCCTGACAGCACCATACTCTCCTCTGCTATATAGCACACTATCATATTGCCTGTTTACGAGGCATTTGTGTTTCTCCACAGTGATGAATTCTTTTATGGTAGGGTCTGTTTCTAATTTAATTTATTTATGTAGTTTCAGTGTTTAGCAGGTGGTGGGTGCTCAATAAATTTTGGTTAAATGAATGAATAAATCTGACTAATTATAGTGTACTTGGTATAAGATAAATTTGTATAGGAATCCTTTTGGAGAGAGTTAATTTTTGGAT	159	0.0556352	0.228013	TRUE	TRUE	159	14-67935094-A-G	1.48104	108_DNASE:pulmonary arte	['enformer_low']	enformer_low	0.228013	FALSE	FALSE	NC_000014.9:67935093:A:G	1	6.57065e-06	0.000207383	0	0	0	0	0	singleton	67935094	A	G	chr14:67935094:A:G					FALSE	68401810	68401811	68401811	chr14:68401811:A:G	ZN205.H13CORE.0.P.C	145	167	-	1.822	0.7592	2.074	0.8642	10.806	0.8167	11.058	0.8357	2.074	0.8642	11.058	0.8357	0.252	0.252	ZNF205	40.5	TRUE	RAD51B	['cava']	0.17199	1	0.622064	FALSE	increasing	chr14:67934934-67935204									ENSG00000182185.19	EH38E1723089	FALSE	FALSE	FALSE	FALSE	['ZNF335', 'HOXB13', 'FOXA1', 'PKNOX1', 'ZNF843', 'PRDM4', 'PRDM6', 'EZH2', 'OSR2', 'CDX2', 'FEZF1', 'SMARCC1', 'PHIP', 'CTBP1', 'MED12']	15	15	34.437	0.127544	0.127544	28													FALSE										FALSE	FALSE	FALSE	FALSE															67935093	67935094	FALSE	FALSE	activating_TF_effect	1	2	predicted_activator	67935093	FALSE	0.321731	0.785103	1.01024	FALSE	increasing	26789	RAD51B	67908304	+	FALSE	ENSG00000182185.19	67935093	FALSE	FALSE	FALSE	FALSE	FALSE	FALSE	[]	0	FALSE	FALSE	FALSE	[]	0	FALSE	FALSE	FALSE	FALSE	TRUE	TRUE	FALSE	FALSE	FALSE	FALSE	2	FALSE	FALSE	0.527676	0.996652	-0.0305076	RNA_SEQ	0.417854	6.14286	-0.0429992	DNASE:SK-N-MC	7.769	6.654	0.258521	FALSE	TRUE	FALSE	FALSE				FALSE				increasing	increasing	FALSE				cava
cardiac_neuro_cava_random:ALT_RAD51B|ENSG00000182185.19|EH38E1723106_fwd_tile1-1_RAD51B|ENSG00000182185.19|EH38E1723106|14-67951877-T-C	rs759620277	cardiac_neuro_cava_random:REF_RAD51B|ENSG00000182185.19|EH38E1723106_fwd_tile1-1	cardiac_neuro_cava_random:ALT_RAD51B|ENSG00000182185.19|EH38E1723106_fwd_tile1-1_RAD51B|ENSG00000182185.19|EH38E1723106|14-67951877-T-C	NC_000014.9:67951876:T:C	chr14	67951780	67952050	+	AAGTTAACCTTGAAGAAACCTCCTATGGCTTAGTGTTTATTTGCAAAATCAATCACATTTTTTCTTCTGCCTTATTAGACTGATGAAATCATTTTCTAGCATATGGAAACATTCCTGGACCTCCTGTTATTTTGCGTAAATAACCCCATGTGACTCACAAATGTTGAAAAAGCAGTAGATATTTCCAAATGCTATTAGAACCATCAAACTAATACAAAAAATTCTTCGGTGGGACAAATGAAGACCAGAATGAAGTCTAAGTCACTGTTT	AAGTTAACCTTGAAGAAACCTCCTATGGCTTAGTGTTTATTTGCAAAATCAATCACATTTTTTCTTCTGCCTTATTAGACTGATGAAATCATTTTCCAGCATATGGAAACATTCCTGGACCTCCTGTTATTTTGCGTAAATAACCCCATGTGACTCACAAATGTTGAAAAAGCAGTAGATATTTCCAAATGCTATTAGAACCATCAAACTAATACAAAAAATTCTTCGGTGGGACAAATGAAGACCAGAATGAAGTCTAAGTCACTGTTT	96	0.0137885	-0.328637	TRUE	TRUE	96	14-67951877-T-C	114.956	51_DNASE:AG09319	['enformer_high']	enformer_high	0.328637	TRUE	FALSE	NC_000014.9:67951876:T:C	4	2.62843e-05	5.88045e-05	0	5.88045e-05	0	0	0	rare	67951877	T	C	chr14:67951877:T:C					FALSE	68418593	68418594	68418594	chr14:68418594:T:C	CREM.H13CORE.1.P.C	84	101	-	1.3373	0.588	1.7355	0.7631	8.4441	0.8108	8.8423	0.8491	1.7355	0.7631	8.8423	0.8491	0.3982	0.3982	CREM	51.3	TRUE	RAD51B	['cava']	0.0917794	1	0.414137	FALSE	increasing	chr14:67951780-67952050									ENSG00000182185.19	EH38E1723106	FALSE	TRUE	TRUE	FALSE	['ZNF766', 'GATA2', 'FOSL2', 'BRD4', 'SMARCA2', 'MYC', 'PGR', 'HOXB13', 'FOXA2', 'SMARCA4', 'GPS2', 'CREBBP', 'CEBPB', 'FOSL1', 'MGA', 'SMARCC1', 'NELFE', 'ELL2', 'TEAD1', 'MED1', 'EP300', 'RELA', 'MED12', 'FOS', 'USF2', 'UBN1', 'MYC', 'MED12']	28	26	121.373	0.44953	0.44953	35													FALSE										FALSE	FALSE	FALSE	FALSE															67951876	67951877	FALSE	FALSE	repressing_TF_effect	0.333333	6	context_dependent	67951876	FALSE	-0.262298	1	-0.503731	FALSE	reducing	43572	RAD51B	67908304	+	FALSE	ENSG00000182185.19	67951876	FALSE	FALSE	FALSE	FALSE	FALSE	FALSE	[]	0	FALSE	FALSE	FALSE	[]	0	FALSE	FALSE	FALSE	FALSE	TRUE	TRUE	FALSE	FALSE	FALSE	FALSE	2	FALSE	FALSE	0.576637	0.998506	0.288151	DNASE	4.54514	10	-0.0107485	CAGE:Astrocyte - cerebral cortex,	10.46	10.82	0.616788	FALSE	FALSE	FALSE	FALSE				FALSE				increasing	decreasing	FALSE				cava
cardiac_neuro_cava_random:ALT_RAD51B|ENSG00000182185.19|EH38E3101125_fwd_tile1-1_RAD51B|ENSG00000182185.19|EH38E3101125|14-67964514-G-A	rs190262917	cardiac_neuro_cava_random:REF_RAD51B|ENSG00000182185.19|EH38E3101125_fwd_tile1-1	cardiac_neuro_cava_random:ALT_RAD51B|ENSG00000182185.19|EH38E3101125_fwd_tile1-1_RAD51B|ENSG00000182185.19|EH38E3101125|14-67964514-G-A	NC_000014.9:67964513:G:A	chr14	67964488	67964758	+	GTTATGATTTCAACATGCCTACAGGGCACACCCCAGAAAACATTACACAACAACATTAACCAGAACAAATGGTGCTTTCTTTTTCTGTATCTCCTCCTAAGGTTTTTTAACAGCAGTGAGGTTTTTTCTTTTTCTTTTTTTTTCCCCCATATTGTTAAAATGGCTCTGATTATGTTTGACTATTGGGTGTGGCAGGTTTTAGAATGTTAAGTGGTAGTACAGGTTCCTGAACAAGAAAGAGAATTAGAGTTGATGTGACTTGATTATTGG	GTTATGATTTCAACATGCCTACAGGACACACCCCAGAAAACATTACACAACAACATTAACCAGAACAAATGGTGCTTTCTTTTTCTGTATCTCCTCCTAAGGTTTTTTAACAGCAGTGAGGTTTTTTCTTTTTCTTTTTTTTTCCCCCATATTGTTAAAATGGCTCTGATTATGTTTGACTATTGGGTGTGGCAGGTTTTAGAATGTTAAGTGGTAGTACAGGTTCCTGAACAAGAAAGAGAATTAGAGTTGATGTGACTTGATTATTGG	25	0.012442	0.269119	TRUE	TRUE	25	14-67964514-G-A	135.593	131_DNASE:CD14-positive	['enformer_high']	enformer_high	0.269119	TRUE	FALSE	NC_000014.9:67964513:G:A	5	3.28593e-05	0.000960061	0.000960061	0	0	0	0	rare	67964514	G	A	chr14:67964514:G:A					FALSE	68431230	68431231	68431231	chr14:68431231:G:A	ZN320.H13CORE.0.P.B	11	33	-	2.3673	0.8768	2.596	0.9615	10.4344	0.6756	10.6632	0.6904	2.596	0.9615	10.6632	0.6904	0.2287	0.2287	ZNF320	30.9	TRUE	RAD51B	['cava']	-0.0471465	1	0.0540018	FALSE	increasing	chr14:67964488-67964758									ENSG00000182185.19	EH38E3101125	FALSE	FALSE	TRUE	FALSE	['KLF6', 'SPDEF', 'SMARCB1', 'MEF2D', 'ESRRA', 'ZEB1', 'ARID2', 'BRD4', 'CUX1', 'KMT2C', 'TRPS1', 'ARID1A', 'KLF4', 'SMARCA4', 'ZBTB40', 'ZNF217', 'YY1AP1', 'BRD2', 'IRF1', 'MED1', 'HOXB8', 'ZHX2', 'KMT2D', 'FOXA2', 'HNF1B', 'DPF2', 'TFAP2C', 'MNT', 'AFF4', 'ZXDC', 'SMARCC1', 'PGR', 'ATF7', 'TCF12', 'POU5F1', 'ARID1B', 'MYC', 'EHF', 'CEBPA', 'CREBBP', 'GATA6', 'NR3C1', 'ZNF750', 'ELL2', 'CEBPG', 'KLF3', 'CEBPB', 'TP53', 'AHR', 'HSF1', 'NKX2-1', 'STAT1', 'PRDM6', 'SOX2', 'CTBP1', 'MAML1', 'RELA', 'TEAD4', 'CEBPD', 'MBD2', 'SMAD3', 'GATA4', 'JUN', 'SS18', 'HDAC1', 'PHIP', 'GTF2B', 'HNF4A', 'RBPJ', 'PBX1', 'ZNF24', 'MYB', 'TFAP2A', 'CLOCK', 'HLF', 'SMARCE1', 'NFKB1', 'JUND', 'KLF5', 'SIN3A', 'NR2F2', 'MYC', 'RAD21', 'STAG2', 'BRD9', 'ZNF444', 'STAT1', 'RCOR1', 'CHD4', 'GATAD2B', 'OVOL1', 'HDAC2', 'SMARCA5', 'JUNB', 'MED12', 'EP300', 'HOXB13', 'SMC3', 'NIPBL', 'CDK8', 'PKNOX1', 'NONO', 'MSX2', 'NEUROD1', 'MEN1', 'SMC1A', 'FOXP1', 'NCOR1', 'FOXM1', 'FOS', 'TARDBP', 'ZNF687', 'SMARCD3', 'CREB1', 'CDX2', 'ZNF143', 'KDM1A', 'TEAD1', 'BMI1', 'GRHL2', 'BCL11A', 'REST', 'ASH2L', 'ZBTB7B', 'BAF155', 'GRHL1', 'TCF12', 'TP63', 'NCOA3', 'POU2F1', 'TCF7L2', 'NFKB1', 'YAP1', 'ONECUT2', 'WDHD1', 'TCF4', 'KDM5B', 'STAG1']	138	134	199.147	0.737581	0.737581	44													FALSE										FALSE	FALSE	FALSE	FALSE															67964513	67964514	FALSE	FALSE	activating_TF_effect	1	3	predicted_activator	67964513	FALSE	0.191497	1	0.672634	FALSE	increasing	35765	RAD51B	68000278	+	FALSE	ENSG00000182185.19	67964513	FALSE	FALSE	FALSE	FALSE	FALSE	FALSE	[]	0	FALSE	FALSE	FALSE	[]	0	FALSE	FALSE	FALSE	FALSE	TRUE	TRUE	FALSE	FALSE	FALSE	FALSE	2	FALSE	FALSE	0.563512	0.99958	0.114411	CHIP_TF	6.88219	10	3.41668	ATAC:BM0106-Day0-MCP-A / Bone Marrow CD34+ / pDC	19.71	21.9	0.154708	TRUE	TRUE	TRUE	TRUE	CEBPD	CEBPD:HAEC	157.3	TRUE	CEBPD	CEBPD:HAEC	157.3	increasing	increasing	TRUE	CEBPD	CEBPD:HAEC	157.3	cava
cardiac_neuro_cava_random:ALT_RAD51B|ENSG00000182185.19|EH38E1723176_fwd_tile1-1_RAD51B|ENSG00000182185.19|EH38E1723176|14-68044147-C-T	rs2076261607	cardiac_neuro_cava_random:REF_RAD51B|ENSG00000182185.19|EH38E1723176_fwd_tile1-1	cardiac_neuro_cava_random:ALT_RAD51B|ENSG00000182185.19|EH38E1723176_fwd_tile1-1_RAD51B|ENSG00000182185.19|EH38E1723176|14-68044147-C-T	NC_000014.9:68044146:C:T	chr14	68043972	68044242	+	TTAAAGAACAGGGAAAGCACATAGCTAAATATGGTACCCAACATTATTGCCCATCAGGCTGCAACAAAGCATGATGACAAAAACAGGTTTTTTCTTGTCTACTGTCAGCTTCCTATTGTTTGTAACTGGCCCAGGAAAAGCAGTGCCAGCAACTCAAATGACTGCTCTCACTGTCTTCTTGAGAAAACAGCAGTGCAAGCAAGCGTCCATCAGGAAAAGAAAGAAGCATTTTAAACAAATTTACATGGATATCTTTAGGTTCAAATTATT	TTAAAGAACAGGGAAAGCACATAGCTAAATATGGTACCCAACATTATTGCCCATCAGGCTGCAACAAAGCATGATGACAAAAACAGGTTTTTTCTTGTCTACTGTCAGCTTCCTATTGTTTGTAACTGGCCCAGGAAAAGCAGTGCCAGCAACTCAAATGACTGCTCTCACTGTTTTCTTGAGAAAACAGCAGTGCAAGCAAGCGTCCATCAGGAAAAGAAAGAAGCATTTTAAACAAATTTACATGGATATCTTTAGGTTCAAATTATT	174	0.00106059	0.446416	TRUE	TRUE	174	14-68044147-C-T	194.319	552_DNASE:globus pallidu	['enformer_high']	enformer_high	0.446416	TRUE	TRUE	NC_000014.9:68044146:C:T	1	6.57134e-06	6.54622e-05	0	0	0	0	0	singleton	68044147	C	T	chr14:68044147:C:T					FALSE	68510863	68510864	68510864	chr14:68510864:C:T	STAT6.H13CORE.0.P.B	173	185	-	1.7535	0.8079	1.8647	0.8592	8.2685	0.9127	8.3798	0.925	1.8647	0.8592	8.3798	0.925	0.1112	0.1112	STAT6	40.7	TRUE	RAD51B	['cava']	-0.426318	1	-0.928916	FALSE	reducing	chr14:68043972-68044242									ENSG00000274666.1	EH38E1723176	FALSE	FALSE	FALSE	FALSE	['NUTM1', 'CDK8', 'MEF2B', 'MTF2', 'SMARCC1', 'SMARCA4', 'TP63', 'SOX2', 'MYC', 'RBPJ', 'BRD4', 'MED12', 'FOS', 'MYC']	14	13	56.436	0.209022	0.209022	31													FALSE										FALSE	FALSE	FALSE	FALSE															68044146	68044147	FALSE	FALSE	activating_TF_effect	0.857143	7	predicted_activator	68044146	FALSE	0.0014346	1	0.179937	FALSE	increasing	43868	RAD51B	68000278	+	FALSE	ENSG00000182185.19	68044146	FALSE	FALSE	FALSE	FALSE	FALSE	FALSE	[]	0	FALSE	FALSE	FALSE	[]	0	FALSE	FALSE	FALSE	FALSE	TRUE	TRUE	FALSE	FALSE	FALSE	FALSE	2	FALSE	FALSE	0.568406	0.998323	0.0137587	CHIP_HISTONE	4.43543	10	-0.195088	CAGE:Burkitt's lymphoma cell line:RAJI	1.188	1.572	0.432658	TRUE	FALSE	FALSE	TRUE	FOS	FOS:leiomyoma	366.9	TRUE	FOS	FOS:leiomyoma	366.9	decreasing	increasing	TRUE	FOS	FOS:leiomyoma	366.9	cava
cardiac_neuro_cava_random:ALT_RAD51B|ENSG00000182185.19|EH38E3101183_fwd_tile1-1_RAD51B|ENSG00000182185.19|EH38E3101183|14-68111820-C-T	rs556636559	cardiac_neuro_cava_random:REF_RAD51B|ENSG00000182185.19|EH38E3101183_fwd_tile1-1	cardiac_neuro_cava_random:ALT_RAD51B|ENSG00000182185.19|EH38E3101183_fwd_tile1-1_RAD51B|ENSG00000182185.19|EH38E3101183|14-68111820-C-T	NC_000014.9:68111819:C:T	chr14	68111728	68111998	+	GGTTGCCAGAAGTGCCACCTGGGTCTCCTGAAATGGCTGTCAGCAAGAAGGGAGCAATTACATCCCATAACAGACTCAAAGCAGATGGTCACCTGCGGTGATAAGTATTACATTATTAAGCCTTTGATTTGTGATTGTACTTTGTGCTTTCCAGGCACTGAAGTTATGTTACTTGTGCGATGTTCCTCTCTGTTCCCCTAGACCTCATTGCTCGTTGTTTGGCCATGTGTTCCCATGGCTTATCCTCCAAAAAGCTTTATTCTGCAATCT	GGTTGCCAGAAGTGCCACCTGGGTCTCCTGAAATGGCTGTCAGCAAGAAGGGAGCAATTACATCCCATAACAGACTCAAAGCAGATGGTCATCTGCGGTGATAAGTATTACATTATTAAGCCTTTGATTTGTGATTGTACTTTGTGCTTTCCAGGCACTGAAGTTATGTTACTTGTGCGATGTTCCTCTCTGTTCCCCTAGACCTCATTGCTCGTTGTTTGGCCATGTGTTCCCATGGCTTATCCTCCAAAAAGCTTTATTCTGCAATCT	91	3.57113e-05	1.10123	TRUE	TRUE	91	14-68111820-C-T	229.971	146_DNASE:SK-N-SH treate	['enformer_high']	enformer_high	1.10123	TRUE	TRUE	NC_000014.9:68111819:C:T	49	0.000322233	0.0091135	0	5.88408e-05	0	0	0	rare	68111820	C	T	chr14:68111820:C:T					FALSE					ZIC1.H13CORE.1.M.B	87	102	-	2.9006	0.787	1.9115	0.5186	9.2824	0.7813	8.2933	0.698	2.9006	0.787	9.2824	0.7813	-0.9891	0.9891	ZIC1	1312.8	TRUE	RAD51B	['cava']	-1.79868	5.90642e-12	-4.48646	TRUE	reducing	chr14:68111728-68111998									ENSG00000274666.1	EH38E3101183	FALSE	TRUE	FALSE	FALSE	['HNF4A', 'NUTM1', 'SMC3', 'SMARCC1', 'ZNF189', 'FEZF1', 'SMARCA4', 'RAD21', 'SP7', 'BRD4', 'ZNF561', 'YY1', 'NFIC', 'HDAC2', 'NFATC3', 'PAX3-FOXO1', 'HDAC3', 'NIPBL', 'IRF2BP2', 'MYOD1', 'MYOG', 'MED1', 'AR', 'NEUROD1', 'PKNOX1', 'OSR2', 'MAX', 'MYC', 'BCL6', 'TBX5', 'NFIA', 'ESR1', 'BCL6B', 'HAND2', 'SNAI2', 'ASCL1', 'PHIP', 'MYCN', 'TWIST1', 'TCF7L2', 'SMARCB1', 'YY1AP1', 'SOX8', 'SMC1A', 'SMARCA2', 'JUN', 'STAT3', 'EED', 'NRIP1']	49	49	76.507	0.283359	0.283359	31													FALSE										FALSE	FALSE	FALSE	FALSE															68111819	68111820	FALSE	TRUE	repressing_TF_effect	0.5	12	context_dependent	68111819	FALSE	-0.709762	1	-1.66368	FALSE	reducing	111541	RAD51B	68000278	+	FALSE	ENSG00000182185.19	68111819	FALSE	TRUE	FALSE	FALSE	FALSE	FALSE	[]	0	FALSE	FALSE	FALSE	[]	0	FALSE	FALSE	FALSE	FALSE	TRUE	TRUE	FALSE	FALSE	FALSE	FALSE	3	FALSE	FALSE	0.597646	0.999722	0.107067	CHIP_TF	5.35827	10	-1.21406	CAGE:duodenum, fetal, , tech_	15.37	14.5	0.994159	TRUE	FALSE	FALSE	TRUE	MYC	MYC:G-401,NCI-H2171,GP5D	19.8	TRUE	MYC	MYC:G-401,NCI-H2171,GP5D	19.8	decreasing	increasing	TRUE	MYC	MYC:G-401,NCI-H2171,GP5D	19.8	cava
cardiac_neuro_cava_random:ALT_RAD51B|ENSG00000182185.19|EH38E3101190_fwd_tile1-1_RAD51B|ENSG00000182185.19|EH38E3101190|14-68125439-A-G	rs1242871029	cardiac_neuro_cava_random:REF_RAD51B|ENSG00000182185.19|EH38E3101190_fwd_tile1-1	cardiac_neuro_cava_random:ALT_RAD51B|ENSG00000182185.19|EH38E3101190_fwd_tile1-1_RAD51B|ENSG00000182185.19|EH38E3101190|14-68125439-A-G	NC_000014.9:68125438:A:G	chr14	68125297	68125567	+	TTGATATTCCTCTCAGATGCCAGATACCTGTCATTGTTGCCAGATGACTGGACTCTGCTGGCTCATCAAGGGGCTGTGGCAGTGCTTGTTTCCATGAGAGCTGGAAGAAAAACTGCAATGGAAAAGCACACGCAGTCGTTCATAAGTAGCTGGCTGTGTAATTCTCAGTGCCCTGTGTTCATCTGAATGTGAACTTAATCTGATATTGCTTAGAACTGGGGCTTCATCAATGCAAATGACTGTGCTTGCAAGCTGAACTTCAATATTTGT	TTGATATTCCTCTCAGATGCCAGATACCTGTCATTGTTGCCAGATGACTGGACTCTGCTGGCTCATCAAGGGGCTGTGGCAGTGCTTGTTTCCATGAGAGCTGGAAGAAAAACTGCAATGGAAAAGCACACGCAGTCGTTCGTAAGTAGCTGGCTGTGTAATTCTCAGTGCCCTGTGTTCATCTGAATGTGAACTTAATCTGATATTGCTTAGAACTGGGGCTTCATCAATGCAAATGACTGTGCTTGCAAGCTGAACTTCAATATTTGT	141	4.46146e-08	-1.05586	TRUE	TRUE	141	14-68125439-A-G	307.759	234_DNASE:HepG2	['enformer_high']	enformer_high	1.05586	TRUE	TRUE	NC_000014.9:68125438:A:G	1	6.56918e-06	0.000192308	0.000192308	0	0	0	0	singleton	68125439	A	G	chr14:68125439:A:G					FALSE	68592155	68592156	68592156	chr14:68592156:A:G	ZNF24.H13CORE.0.P.B	129	142	-	3.8442	0.83	2.9832	0.6441	9.5896	0.7448	8.7286	0.6779	3.8442	0.83	9.5896	0.7448	-0.861	0.861	ZNF24	94.6	TRUE	RAD51B	['cava']	-0.164927	1	-0.251318	FALSE	reducing	chr14:68125297-68125567									ENSG00000258837.1	EH38E3101190	FALSE	TRUE	TRUE	FALSE	['NKX2-1', 'FOSL2', 'DPF2', 'FOXM1', 'ARID1A', 'RFX5', 'IRF1', 'SMARCC1', 'SMARCB1', 'PHIP', 'YY1AP1', 'EP300', 'RAD21', 'FOXA1', 'JUNB', 'TCF7L2', 'FOXA2', 'TEAD1', 'BRD4', 'FOS', 'TWIST1', 'KMT2D', 'TCF12', 'CHD7', 'SP1', 'PGR', 'ATXN7L3', 'CREBBP', 'YAP1', 'TEAD4', 'NR3C1', 'NELFE', 'SMARCA4', 'SOX2', 'MED26', 'SIN3A', 'BRD9', 'MAX', 'JUND', 'SMAD3-HIF1A', 'ATRX', 'SMAD3', 'NFIC', 'REST', 'ZC3H8', 'DAXX', 'NKX3-1', 'CRY1', 'HNF1A', 'MAF', 'TCF21', 'MAFB', 'FOSL1', 'CRY2', 'RBPJ', 'PRDM4', 'ELL2', 'RXRA', 'KLF5', 'ARNTL', 'STAG2', 'CASZ1', 'VDR', 'SOX8', 'CHD4', 'HNF1B', 'TP63', 'STAT3', 'ATF3', 'BICRA', 'ZMYND8', 'SNAI2', 'HIF1A', 'RUVBL2', 'SMC1A', 'YY1', 'JUN', 'CIITA', 'HDAC2', 'FOS', 'ZNF554', 'AR', 'SUPT5H', 'ZNF532', 'MED12', 'MYCN', 'CDK8', 'CREB1', 'BRD2', 'NUTM1', 'ZSCAN21', 'MYC', 'NCOA2']	93	92	142.094	0.526274	0.526274	45													FALSE										FALSE	FALSE	FALSE	FALSE															68125438	68125439	FALSE	FALSE	activating_TF_effect	0.5	6	context_dependent	68125438	FALSE	-1.22761	0.0002278	-3.0061	TRUE	reducing	125160	RAD51B	68000278	+	FALSE	ENSG00000182185.19	68125438	FALSE	TRUE	FALSE	FALSE	FALSE	FALSE	[]	0	FALSE	FALSE	FALSE	[]	0	FALSE	FALSE	FALSE	FALSE	TRUE	TRUE	FALSE	FALSE	FALSE	FALSE	3	FALSE	FALSE	0.759335	0.99999	0.141386	SPLICE_JUNCTIONS	9.48486	10	4.54903	ATAC:BM0106-Day0-MCP-A / Bone Marrow CD34+ / pDC	0.381	0.769	1.19725	FALSE	FALSE	FALSE	FALSE				FALSE				decreasing	decreasing	FALSE				cava
cardiac_neuro_cava_random:ALT_RAD51B|ENSG00000182185.19|EH38E3101191_fwd_tile1-1_RAD51B|ENSG00000182185.19|EH38E3101191|14-68126069-G-A	rs1191209043	cardiac_neuro_cava_random:REF_RAD51B|ENSG00000182185.19|EH38E3101191_fwd_tile1-1	cardiac_neuro_cava_random:ALT_RAD51B|ENSG00000182185.19|EH38E3101191_fwd_tile1-1_RAD51B|ENSG00000182185.19|EH38E3101191|14-68126069-G-A	NC_000014.9:68126068:G:A	chr14	68125863	68126133	+	CTCCATTGAAACTCATTCTCATGGTGTCATTTAGAAAGCACCAACGTCCCATAGGATCACATGAAAACAGAGTCTAAAGGAGTTATCAAAATGATACTTAAGAAGTTGAAGTAAGTCATCCCATATCTGATCTTCATGATGACTATCAACACTTATGTTAGATGGGCACTCTCATTAATCCTGGTGTTTTCCCATGATTTCTCTGGTGCTAGATCTGATATGAATAACTTGGTTGCAATAATTATAATAGAAGGGAGATTGAATTATATA	CTCCATTGAAACTCATTCTCATGGTGTCATTTAGAAAGCACCAACGTCCCATAGGATCACATGAAAACAGAGTCTAAAGGAGTTATCAAAATGATACTTAAGAAGTTGAAGTAAGTCATCCCATATCTGATCTTCATGATGACTATCAACACTTATGTTAGATGGGCACTCTCATTAATCCTGGTGTTTTCCCATGATTTCTCTGATGCTAGATCTGATATGAATAACTTGGTTGCAATAATTATAATAGAAGGGAGATTGAATTATATA	205	0.00430447	-0.382219	TRUE	TRUE	205	14-68126069-G-A	1.57058	633_DNASE:muscle of leg	['enformer_low']	enformer_low	0.382219	TRUE	TRUE	NC_000014.9:68126068:G:A	1	6.57419e-06	1.46985e-05	0	1.46985e-05	0	0	0	singleton	68126069	G	A	chr14:68126069:G:A					FALSE	68592785	68592786	68592786	chr14:68592786:G:A																						RAD51B	['cava']	-0.17366	1	-0.273956	FALSE	reducing	chr14:68125863-68126133									ENSG00000258837.1	EH38E3101191	FALSE	FALSE	FALSE	FALSE	['SUPT6H', 'BRD4', 'BRD3', 'ARID2', 'NUP98-HOXA9', 'GATA4', 'GATA2']	7	7	6.191	0.0229296	0.0229296	29													FALSE										FALSE	FALSE	FALSE	FALSE															68126068	68126069	FALSE	FALSE	no_tfbs_annotation				68126068	FALSE	-0.577665	1	-1.32125	FALSE	reducing	125790	RAD51B	68000278	+	FALSE	ENSG00000182185.19	68126068	FALSE	FALSE	FALSE	FALSE	FALSE	FALSE	[]	0	FALSE	FALSE	FALSE	[]	0	FALSE	FALSE	FALSE	FALSE	FALSE	FALSE	FALSE	FALSE	FALSE	FALSE	0	FALSE	FALSE	0.533823	0.998699	0.126547	RNA_SEQ	0.345031	3.35294	-0.147744	CHIP:U2AF2:K562	1.418	4.284	0.508765	FALSE	FALSE	FALSE	FALSE				FALSE				decreasing	decreasing	FALSE				cava
cardiac_neuro_cava_random:ALT_RAD51B|ENSG00000182185.19|EH38E3101206_fwd_tile1-1_RAD51B|ENSG00000182185.19|EH38E3101206|14-68141853-T-C	rs1045981159	cardiac_neuro_cava_random:REF_RAD51B|ENSG00000182185.19|EH38E3101206_fwd_tile1-1	cardiac_neuro_cava_random:ALT_RAD51B|ENSG00000182185.19|EH38E3101206_fwd_tile1-1_RAD51B|ENSG00000182185.19|EH38E3101206|14-68141853-T-C	NC_000014.9:68141852:T:C	chr14	68141714	68141984	+	ATTTTTCCTTCGAAAGTTTTATGGGATAGATCAAATTTCCTATGAAATGAGTATGTTAGATAAGAAAACATAAAGCATAATAAAAGTAGGACTCCTTTCTTTTAACCTGCCTAACTCATGTTTATCCTTTATCTCAGGTGTCATCTTCTTCATTTGGCCTTCCTAGACCTTCCCAGGCTGGTCTGCAGCCCCTCCCATGTGCTTTCAAAGTACCTTTTATCACAAGACTTATGACTCAGGGTCATTCCATTCATATGTTGGTTTCCCCAG	ATTTTTCCTTCGAAAGTTTTATGGGATAGATCAAATTTCCTATGAAATGAGTATGTTAGATAAGAAAACATAAAGCATAATAAAAGTAGGACTCCTTTCTTTTAACCTGCCTAACTCATGTTTATCCTTTATCTCAGGCGTCATCTTCTTCATTTGGCCTTCCTAGACCTTCCCAGGCTGGTCTGCAGCCCCTCCCATGTGCTTTCAAAGTACCTTTTATCACAAGACTTATGACTCAGGGTCATTCCATTCATATGTTGGTTTCCCCAG	138	4.60372e-05	0.470765	TRUE	TRUE	138	14-68141853-T-C	333.56	90_DNASE:HeLa-S3 G1b ph	['enformer_high']	enformer_high	0.470765	TRUE	TRUE	NC_000014.9:68141852:T:C	3	1.97197e-05	1.4702e-05	0	1.4702e-05	0	0	0	rare	68141853	T	C	chr14:68141853:T:C					FALSE	68608569	68608570	68608570	chr14:68608570:T:C	FOSB.H13CORE.1.M.C	137	147	+	1.7469	0.8291	2.0639	0.9796	6.6337	0.8975	6.9508	0.9404	2.0639	0.9796	6.9508	0.9404	0.317	0.317	FOSB	90.4	TRUE	RAD51B	['cava']	-1.04598	8.54248e-06	-2.53525	TRUE	reducing	chr14:68141714-68141984									ENSG00000244677.3	EH38E3101206	FALSE	TRUE	TRUE	FALSE	['KLF6', 'ZNF101', 'NUTM1', 'ZBTB24', 'FEZF1', 'EP300', 'ZNF24', 'BCL6B', 'ZBTB21', 'ZXDB', 'ZNF692', 'PBX1', 'ZHX1', 'ZNF362', 'ZNF335', 'ZNF558', 'PATZ1', 'ZNF189', 'KLF10', 'MED1', 'KLF8', 'WT1', 'SMARCA2', 'ZNF843', 'ZNF213', 'DAXX', 'ZNF391', 'GLIS1', 'ZNF398', 'BRD4', 'RAD21', 'CTBP1', 'NR3C1', 'ZNF34', 'CHD4', 'PKNOX1', 'HIC1', 'ZNF561', 'CDX2', 'OSR2', 'SP1', 'ATF3', 'ZNF580', 'IRF2BP2', 'BCL11B', 'ZSCAN18', 'SIX5', 'IKZF3', 'ZNF18', 'INSM2', 'BRD2', 'ARID1A', 'CREB1', 'MYNN', 'PRDM4', 'SP3', 'SS18', 'TRIM28', 'ZFP37', 'ZSCAN5C', 'ESRRA', 'KLF17', 'TRPS1', 'NELFE', 'JUN', 'KLF1', 'ZEB2', 'GATA2', 'HOXB5', 'ZSCAN16', 'NCOR1', 'CDK8', 'SUPT5H', 'CREB5', 'OVOL3', 'FOXA1', 'NR1H2', 'RELA', 'ZNF518A', 'ZNF513', 'TLE3', 'ZNF76', 'ZEB1', 'TP63', 'PRDM1', 'ZNF610', 'PPARG', 'JUND', 'SMARCA4', 'SP5', 'RBPJ', 'HOXB13', 'KDM1A', 'AR', 'GATA3', 'MAZ', 'ZSCAN30', 'KMT2C', 'GLI2', 'BRD9', 'FOSL2', 'SMARCB1', 'SMC1A', 'FOSL1', 'EHF', 'MAML1', 'ZNF341', 'CDK9', 'TP53', 'SIX2', 'FOXA2', 'SMAD3', 'GLIS2', 'FOSL1', 'TCF7L2', 'ZNF35', 'STAT3', 'KLF5', 'MGA', 'DPF2', 'NIPBL', 'YY1', 'TCOF1', 'GATA4', 'SPDEF', 'BAF155', 'ESR1', 'ZNF574', 'SIN3A', 'RXRA', 'SOX2', 'FOXF2', 'KLF3', 'GATA6', 'USF2', 'NR2F2', 'ZNF182', 'KMT2D', 'ELL2', 'STAT1', 'BRD3', 'NCAPH2', 'FOS', 'TWIST1', 'NRIP1', 'GRHL2', 'SMAD4', 'MYCN', 'HNF4A', 'NKX2-1', 'CTNNB1', 'TCF4', 'ARID2', 'MYC', 'CREBBP', 'RCOR1', 'MAX', 'CBX3', 'USF1', 'TEAD4', 'BICRA', 'PROX1', 'ATF3', 'RAD21', 'EP300', 'FOXM1', 'BRCA1', 'NCOR2', 'MED12', 'SMC1', 'CDK8', 'RFX5', 'POU3F1']	173	168	6.494	0.0240519	0.0240519	32													FALSE										FALSE	FALSE	FALSE	FALSE															68141852	68141853	FALSE	FALSE	activating_TF_effect			not_enough_data	68141852	FALSE	-0.597309	1	-1.37217	FALSE	reducing	141574	RAD51B	68000278	+	FALSE	ENSG00000182185.19	68141852	FALSE	TRUE	FALSE	FALSE	FALSE	FALSE	[]	0	FALSE	FALSE	FALSE	[]	0	FALSE	FALSE	FALSE	FALSE	TRUE	TRUE	FALSE	FALSE	FALSE	FALSE	3	FALSE	FALSE	0.642059	0.99965	0.414761	CHIP_HISTONE	6.64767	10	-0.812686	ATAC:BM0828-MEGA1-A-151109 / Bone Marrow CD34+ / Mega	4.526	2.014	0.0560048	TRUE	TRUE	TRUE	TRUE	BRD3	BRD3:A-549	44.7	TRUE	BRD3	BRD3:A-549	44.7	decreasing	increasing	TRUE	BRD3	BRD3:A-549	44.7	cava
cardiac_neuro_cava_random:ALT_RAD51B|ENSG00000182185.19|EH38E3101206_fwd_tile1-1_RAD51B|ENSG00000182185.19|EH38E3101206|14-68141862-C-T	rs2078136238	cardiac_neuro_cava_random:REF_RAD51B|ENSG00000182185.19|EH38E3101206_fwd_tile1-1	cardiac_neuro_cava_random:ALT_RAD51B|ENSG00000182185.19|EH38E3101206_fwd_tile1-1_RAD51B|ENSG00000182185.19|EH38E3101206|14-68141862-C-T	NC_000014.9:68141861:C:T	chr14	68141714	68141984	+	ATTTTTCCTTCGAAAGTTTTATGGGATAGATCAAATTTCCTATGAAATGAGTATGTTAGATAAGAAAACATAAAGCATAATAAAAGTAGGACTCCTTTCTTTTAACCTGCCTAACTCATGTTTATCCTTTATCTCAGGTGTCATCTTCTTCATTTGGCCTTCCTAGACCTTCCCAGGCTGGTCTGCAGCCCCTCCCATGTGCTTTCAAAGTACCTTTTATCACAAGACTTATGACTCAGGGTCATTCCATTCATATGTTGGTTTCCCCAG	ATTTTTCCTTCGAAAGTTTTATGGGATAGATCAAATTTCCTATGAAATGAGTATGTTAGATAAGAAAACATAAAGCATAATAAAAGTAGGACTCCTTTCTTTTAACCTGCCTAACTCATGTTTATCCTTTATCTCAGGTGTCATCTTTTTCATTTGGCCTTCCTAGACCTTCCCAGGCTGGTCTGCAGCCCCTCCCATGTGCTTTCAAAGTACCTTTTATCACAAGACTTATGACTCAGGGTCATTCCATTCATATGTTGGTTTCCCCAG	147	0.0626729	0.309242	TRUE	TRUE	147	14-68141862-C-T	145.739	90_DNASE:HeLa-S3 G1b ph	['enformer_high']	enformer_high	0.309242	TRUE	FALSE	NC_000014.9:68141861:C:T	1	6.57142e-06	1.47011e-05	0	1.47011e-05	0	0	0	singleton	68141862	C	T	chr14:68141862:C:T					FALSE	68608578	68608579	68608579	chr14:68608579:C:T	ZFP28.H13CORE.0.P.B	141	163	+	3.253	1	2.565	0.7885	11.1085	0.6538	10.4205	0.6133	3.253	1	11.1085	0.6538	-0.688	0.688	ZFP28	15.4	TRUE	RAD51B	['cava']	-1.04598	8.54248e-06	-2.53525	TRUE	reducing	chr14:68141714-68141984									ENSG00000244677.3	EH38E3101206	FALSE	TRUE	TRUE	FALSE	['KLF6', 'ZNF101', 'NUTM1', 'ZBTB24', 'FEZF1', 'EP300', 'ZNF24', 'BCL6B', 'ZBTB21', 'ZXDB', 'ZNF692', 'PBX1', 'ZHX1', 'ZNF362', 'ZNF335', 'ZNF558', 'PATZ1', 'ZNF189', 'KLF10', 'MED1', 'KLF8', 'WT1', 'SMARCA2', 'ZNF843', 'ZNF213', 'DAXX', 'ZNF391', 'GLIS1', 'ZNF398', 'BRD4', 'RAD21', 'CTBP1', 'NR3C1', 'ZNF34', 'CHD4', 'PKNOX1', 'HIC1', 'ZNF561', 'CDX2', 'OSR2', 'SP1', 'ATF3', 'ZNF580', 'IRF2BP2', 'BCL11B', 'ZSCAN18', 'SIX5', 'IKZF3', 'ZNF18', 'INSM2', 'BRD2', 'ARID1A', 'CREB1', 'MYNN', 'PRDM4', 'SP3', 'SS18', 'TRIM28', 'ZFP37', 'ZSCAN5C', 'ESRRA', 'KLF17', 'TRPS1', 'NELFE', 'JUN', 'KLF1', 'ZEB2', 'GATA2', 'HOXB5', 'ZSCAN16', 'NCOR1', 'CDK8', 'SUPT5H', 'CREB5', 'OVOL3', 'FOXA1', 'NR1H2', 'RELA', 'ZNF518A', 'ZNF513', 'TLE3', 'ZNF76', 'ZEB1', 'TP63', 'PRDM1', 'ZNF610', 'PPARG', 'JUND', 'SMARCA4', 'SP5', 'RBPJ', 'HOXB13', 'KDM1A', 'AR', 'GATA3', 'MAZ', 'ZSCAN30', 'KMT2C', 'GLI2', 'BRD9', 'FOSL2', 'SMARCB1', 'SMC1A', 'FOSL1', 'EHF', 'MAML1', 'ZNF341', 'CDK9', 'TP53', 'SIX2', 'FOXA2', 'SMAD3', 'GLIS2', 'FOSL1', 'TCF7L2', 'ZNF35', 'STAT3', 'KLF5', 'MGA', 'DPF2', 'NIPBL', 'YY1', 'TCOF1', 'GATA4', 'SPDEF', 'BAF155', 'ESR1', 'ZNF574', 'SIN3A', 'RXRA', 'SOX2', 'FOXF2', 'KLF3', 'GATA6', 'USF2', 'NR2F2', 'ZNF182', 'KMT2D', 'ELL2', 'STAT1', 'BRD3', 'NCAPH2', 'FOS', 'TWIST1', 'NRIP1', 'GRHL2', 'SMAD4', 'MYCN', 'HNF4A', 'NKX2-1', 'CTNNB1', 'TCF4', 'ARID2', 'MYC', 'CREBBP', 'RCOR1', 'MAX', 'CBX3', 'USF1', 'TEAD4', 'BICRA', 'PROX1', 'ATF3', 'RAD21', 'EP300', 'FOXM1', 'BRCA1', 'NCOR2', 'MED12', 'SMC1', 'CDK8', 'RFX5', 'POU3F1']	173	168	6.494	0.0240519	0.0240519	32													FALSE										FALSE	FALSE	FALSE	FALSE															68141861	68141862	FALSE	FALSE	repressing_TF_effect			not_enough_data	68141861	FALSE	-0.756851	0.215386	-1.78575	FALSE	reducing	141583	RAD51B	68000278	+	FALSE	ENSG00000182185.19	68141861	FALSE	TRUE	FALSE	FALSE	FALSE	FALSE	[]	0	FALSE	FALSE	FALSE	[]	0	FALSE	FALSE	FALSE	FALSE	TRUE	TRUE	FALSE	FALSE	FALSE	FALSE	3	FALSE	FALSE	0.616157	0.997888	0.183119	CHIP_HISTONE	3.16456	10	2.03487	CHIP:.:batch1_chrom1_LoVo_ARNT_Mouse_PassedQC / LoVo / colon adenocarcinoma	1.55	1.381	0.126123	TRUE	TRUE	TRUE	TRUE	ARID1A	ARID1A:RMG-I,endometrial-epithelial-cells,12Z,MCF-7	241.9	TRUE	ARID1A	ARID1A:RMG-I,endometrial-epithelial-cells,12Z,MCF-7	241.9	decreasing	increasing	TRUE	ARID1A	ARID1A:RMG-I,endometrial-epithelial-cells,12Z,MCF-7	241.9	cava
cardiac_neuro_cava_random:ALT_RAD51B|ENSG00000182185.19|EH38E1723251_fwd_tile1-1_RAD51B|ENSG00000182185.19|EH38E1723251|14-68145713-T-G	rs114779751	cardiac_neuro_cava_random:REF_RAD51B|ENSG00000182185.19|EH38E1723251_fwd_tile1-1	cardiac_neuro_cava_random:ALT_RAD51B|ENSG00000182185.19|EH38E1723251_fwd_tile1-1_RAD51B|ENSG00000182185.19|EH38E1723251|14-68145713-T-G	NC_000014.9:68145712:T:G	chr14	68145601	68145871	+	ATTCTGAGCCTCTCTTGTTCAGTAGTATTTTCTTGAAGTCAGTATTAATATGTGAATTGAGTGAATTGTCTGGAAATGAATTACTGAAAGTTATTTATATCTTGATTGTGATTCATACATTTCCCTTTTCTTTATGGCTTTCCTCTGTACTTAGCTGCAGTGCATCTGCATCCTATCCAAGAACTTTTGTACAAGTTGAACTCACCCAAAGAAGACATTTGGAGAGTACTTGGGTTTGGCCCCTGCTTTTCATCTGGCTAAACACTATTA	ATTCTGAGCCTCTCTTGTTCAGTAGTATTTTCTTGAAGTCAGTATTAATATGTGAATTGAGTGAATTGTCTGGAAATGAATTACTGAAAGTTATTTATATCTTGATTGTGAGTCATACATTTCCCTTTTCTTTATGGCTTTCCTCTGTACTTAGCTGCAGTGCATCTGCATCCTATCCAAGAACTTTTGTACAAGTTGAACTCACCCAAAGAAGACATTTGGAGAGTACTTGGGTTTGGCCCCTGCTTTTCATCTGGCTAAACACTATTA	111	5.26902e-05	-0.505827	TRUE	TRUE	111	14-68145713-T-G	207.284	100_DNASE:dermis blood v	['enformer_high']	enformer_high	0.505827	TRUE	TRUE	NC_000014.9:68145712:T:G	887	0.00582679	0.0204062	0	7.34927e-05	0	0.0204062	0	rare	68145713	T	G	chr14:68145713:T:G					FALSE	68612429	68612430	68612430	chr14:68612430:T:G	FOSL2.H13CORE.0.P.B	106	117	+	2.965	0.7569	3.9171	1	7.2887	0.794	8.2408	0.8977	3.9171	1	8.2408	0.8977	0.9521	0.9521	FOSL2	72.4	TRUE	RAD51B	['cava']	-0.65907	1	-1.53228	FALSE	reducing	chr14:68145601-68145871									ENSG00000244677.3	EH38E1723251	FALSE	FALSE	TRUE	FALSE	['SMARCC1', 'MYB', 'ARID1A', 'NFIC', 'MEF2A', 'RELA', 'EP300', 'JUND', 'FOSL2', 'MED1', 'BRD4', 'SMARCA2', 'JUN', 'SMARCA4', 'FLI1', 'JUNB', 'KDM1A', 'PSIP1', 'RXRA', 'PGR', 'AR', 'FOS', 'ERG', 'IRF1', 'KMT2A', 'NR3C1', 'NCAPH2', 'BRD2', 'PHIP', 'MED12', 'CDK8']	31	31	171.66	0.635778	0.635778	19													FALSE										FALSE	FALSE	FALSE	FALSE															68145712	68145713	FALSE	FALSE	repressing_TF_effect	0.545455	11	context_dependent	68145712	FALSE	-1.18335	9.04141e-09	-2.89136	TRUE	reducing	145434	RAD51B	68000278	+	FALSE	ENSG00000182185.19	68145712	FALSE	TRUE	FALSE	FALSE	FALSE	FALSE	[]	0	FALSE	FALSE	FALSE	[]	0	FALSE	FALSE	FALSE	FALSE	TRUE	TRUE	FALSE	FALSE	FALSE	FALSE	3	FALSE	FALSE	0.656517	0.999861	0.199766	CHIP_TF	7.21775	10	2.23616	ATAC:BM0828-MEGA1-A-151109 / Bone Marrow CD34+ / Mega	11.79	13.31	0.705593	FALSE	FALSE	FALSE	TRUE	MEF2A	MEF2A:SK-N-SH	84.4	TRUE	MEF2A	MEF2A:SK-N-SH	84.4	decreasing	decreasing	TRUE	MEF2A	MEF2A:SK-N-SH	84.4	cava
cardiac_neuro_cava_random:ALT_RAD51B|ENSG00000182185.19|EH38E3101219_fwd_tile1-1_RAD51B|ENSG00000182185.19|EH38E3101219|14-68160488-A-G	rs938894630	cardiac_neuro_cava_random:REF_RAD51B|ENSG00000182185.19|EH38E3101219_fwd_tile1-1	cardiac_neuro_cava_random:ALT_RAD51B|ENSG00000182185.19|EH38E3101219_fwd_tile1-1_RAD51B|ENSG00000182185.19|EH38E3101219|14-68160488-A-G	NC_000014.9:68160487:A:G	chr14	68160321	68160591	+	ACATACCTTAGTATGGCAGAGCTGGAACTTGAACCTGAGTTCCCTAGCTTTCAATTCAGAGTTCTTAATAGGTTGCCACTCAAGTGCAGTCAGGTCTTTGATGCTATTTGTGAACACCAAATATGTCTCTGCTTCTTACAACTTAGAAATCTTACTCTGTTTTGCAATGCCCTGCCAAGTCATATTGGAGCCTGAGGCAAAATGAAAGACCAATGACACTGATCCTGTCTTTATTTAAAATTCTGATATTTTCTTCACTATGGATTTGTG	ACATACCTTAGTATGGCAGAGCTGGAACTTGAACCTGAGTTCCCTAGCTTTCAATTCAGAGTTCTTAATAGGTTGCCACTCAAGTGCAGTCAGGTCTTTGATGCTATTTGTGAACACCAAATATGTCTCTGCTTCTTACAACTTAGAAATCTTACTCTGTTTTGCAGTGCCCTGCCAAGTCATATTGGAGCCTGAGGCAAAATGAAAGACCAATGACACTGATCCTGTCTTTATTTAAAATTCTGATATTTTCTTCACTATGGATTTGTG	166	2.00876e-22	-1.04837	TRUE	TRUE	166	14-68160488-A-G	13.2341	425_DNASE:Caki2	['enformer_random']	enformer_random	1.04837	TRUE	TRUE	NC_000014.9:68160487:A:G	35	0.000229955	0.000651607	0	8.81782e-05	9.41265e-05	0.000651607	0	rare	68160488	A	G	chr14:68160488:A:G					FALSE	68627204	68627205	68627205	chr14:68627205:A:G	CAMTA2.H13CORE.0.PSGI.A	160	174	+	3.9077	1	3.06	0.7831	8.4001	0.7591	7.5524	0.6825	3.9077	1	8.4001	0.7591	-0.8477	0.8477	CAMTA2	134.8	TRUE	RAD51B	['cava']	0.0789612	1	0.380908	FALSE	increasing	chr14:68160321-68160591									ENSG00000244677.3	EH38E3101219	FALSE	FALSE	FALSE	FALSE	['TCF7L2', 'MED1', 'NELFE', 'KDM5B', 'MED12', 'TFAP2C', 'SIN3A', 'STAT3', 'RAD21', 'ZNF750', 'CEBPB', 'CDK8', 'TFAP2A']	13	13	27.948	0.103511	0.103511	23													FALSE										FALSE	FALSE	FALSE	FALSE															68160487	68160488	FALSE	FALSE	activating_TF_effect	0.666667	3	context_dependent	68160487	FALSE	-0.986795	0.0010759	-2.38183	TRUE	reducing	160209	RAD51B	68000278	+	FALSE	ENSG00000182185.19	68160487	FALSE	TRUE	FALSE	FALSE	FALSE	FALSE	[]	0	FALSE	FALSE	FALSE	[]	0	FALSE	FALSE	FALSE	FALSE	TRUE	TRUE	FALSE	FALSE	FALSE	FALSE	3	FALSE	FALSE	0.595036	0.999689	-0.041699	DNASE	2.3581	10	-0.5775	CHIP:ATF4:anti-ATF4 (sc-200) / HAP1, 2 mM histidinol for 24 hours, ATF4 ChIP / HAP1	7.375	6.217	1.00667	TRUE	FALSE	FALSE	FALSE				FALSE				increasing	decreasing	FALSE				cava
cardiac_neuro_cava_random:ALT_RAD51B|ENSG00000182185.19|EH38E1723330_fwd_tile1-1_RAD51B|ENSG00000182185.19|EH38E1723330|14-68214788-G-T	rs566162190	cardiac_neuro_cava_random:REF_RAD51B|ENSG00000182185.19|EH38E1723330_fwd_tile1-1	cardiac_neuro_cava_random:ALT_RAD51B|ENSG00000182185.19|EH38E1723330_fwd_tile1-1_RAD51B|ENSG00000182185.19|EH38E1723330|14-68214788-G-T	NC_000014.9:68214787:G:T	chr14	68214545	68214815	+	AAAAAACTCCAAGTAAAGCATGTCAGTATTTTAAAGGCTTATTTGTTTGAGCAATGAGAGATGATCAGTGTTCTAAGTGCTATGGTTCATCATGTTCTGGAGGTGGCTTTGTTCCAACTGTTTGTTCACGAGTGTTTTGAGTTAAAGGGAATTACAGTCTACAAATTTATGCACATGGCACTTCACAGAATAGAAGAGGCCAACTTCTGGCCTCTTATACCCACATGCAACAAATACAGCTCGTGTCCTTCCCCCAGGACTCAATTTGTA	AAAAAACTCCAAGTAAAGCATGTCAGTATTTTAAAGGCTTATTTGTTTGAGCAATGAGAGATGATCAGTGTTCTAAGTGCTATGGTTCATCATGTTCTGGAGGTGGCTTTGTTCCAACTGTTTGTTCACGAGTGTTTTGAGTTAAAGGGAATTACAGTCTACAAATTTATGCACATGGCACTTCACAGAATAGAAGAGGCCAACTTCTGGCCTCTTATACCCACATGCAACAAATACAGCTCTTGTCCTTCCCCCAGGACTCAATTTGTA	242	0.000168852	-0.435815	TRUE	TRUE	242	14-68214788-G-T	143.008	380_DNASE:foreskin melan	['enformer_high']	enformer_high	0.435815	TRUE	TRUE	NC_000014.9:68214787:G:T	1	6.57099e-06	1.47007e-05	0	1.47007e-05	0	0	0	singleton	68214788	G	T	chr14:68214788:G:T					FALSE	68681504	68681505	68681505	chr14:68681505:G:T	ZFP3.H13CORE.0.P.C	239	261	+	2.917	0.7633	2.9662	0.7761	11.8176	0.6329	11.8668	0.6356	2.9662	0.7761	11.8668	0.6356	0.0492	0.0492	ZFP3	16.6	TRUE	RAD51B	['cava']	-0.164483	1	-0.250167	FALSE	reducing	chr14:68214545-68214815									ENSG00000243546.3	EH38E1723330	FALSE	FALSE	FALSE	FALSE	['SMARCC1', 'MZF1', 'NR3C1', 'HNF4G', 'SMARCA4', 'POU2F1', 'AR', 'MYCN', 'HNF4A', 'PGR', 'FOXA1', 'MED1', 'CDK8', 'HOXB13', 'MAX', 'IRF2BP2', 'ZNF770', 'MED12', 'SCRT1', 'MED12', 'TAL1', 'CDK8', 'SOX2', 'CDK8']	24	21	189.304	0.701126	0.701126	27													FALSE										FALSE	FALSE	FALSE	FALSE															68214787	68214788	FALSE	FALSE	repressing_TF_effect			not_enough_data	68214787	FALSE	-0.617988	1	-1.42578	FALSE	reducing	172349	RAD51B	68387136	+	FALSE	ENSG00000182185.19	68214787	FALSE	FALSE	FALSE	FALSE	FALSE	FALSE	[]	0	FALSE	FALSE	FALSE	[]	0	FALSE	FALSE	FALSE	FALSE	TRUE	TRUE	FALSE	FALSE	FALSE	FALSE	2	FALSE	FALSE	0.551089	0.999829	0.0676258	CHIP_HISTONE	3.77852	10	1.0221	CAGE:anaplastic squamous cell carcinoma cell line:RPMI 2650	0.8	0.91	0.503441	FALSE	FALSE	FALSE	FALSE				FALSE				decreasing	decreasing	FALSE				cava
cardiac_neuro_cava_random:ALT_RAD51B|ENSG00000182185.19|EH38E3101267_fwd_tile1-1_RAD51B|ENSG00000182185.19|EH38E3101267|14-68244816-G-A	rs534788250	cardiac_neuro_cava_random:REF_RAD51B|ENSG00000182185.19|EH38E3101267_fwd_tile1-1	cardiac_neuro_cava_random:ALT_RAD51B|ENSG00000182185.19|EH38E3101267_fwd_tile1-1_RAD51B|ENSG00000182185.19|EH38E3101267|14-68244816-G-A	NC_000014.9:68244815:G:A	chr14	68244654	68244924	+	GTATTGGTAACAAGGCCAATCTACTGGAAGGAATCGAAACAAAAGATGGAAAAGTTGTGGTTGGTTTGTCTGATCCATCCAGCAAATCCACCCATGCATGGCCATTGTGTCCTGTGAGCTCTCTGGAAATGCCTTTGGTCACACTGCATTCCAAGCCACGGGGTGGGTAATCTCTGGGTAGTCTTGTACATGGATTTCCTAGACTTTCCCATAACAAAAATGGCAAGGCACAGGTGTTGTCTTGGCAATTAATCATACACTTTATAAAGA	GTATTGGTAACAAGGCCAATCTACTGGAAGGAATCGAAACAAAAGATGGAAAAGTTGTGGTTGGTTTGTCTGATCCATCCAGCAAATCCACCCATGCATGGCCATTGTGTCCTGTGAGCTCTCTGGAAATGCCTTTGGTCACACTGCATTCCAAGCCACGGAGTGGGTAATCTCTGGGTAGTCTTGTACATGGATTTCCTAGACTTTCCCATAACAAAAATGGCAAGGCACAGGTGTTGTCTTGGCAATTAATCATACACTTTATAAAGA	161	0.00539533	-0.35681	TRUE	TRUE	161	14-68244816-G-A	157.492	116_DNASE:skeletal muscl	['enformer_high']	enformer_high	0.35681	TRUE	TRUE	NC_000014.9:68244815:G:A	1	6.57289e-06	1.46998e-05	0	1.46998e-05	0	0	0	singleton	68244816	G	A	chr14:68244816:G:A					FALSE	68711532	68711533	68711533	chr14:68711533:G:A	PURB.H13CORE.0.B.B	162	171	-	3.5382	1	3.3116	0.9359	6.0142	0.982	5.7875	0.945	3.5382	1	6.0142	0.982	-0.2266	0.2266	PURB	41	TRUE	RAD51B	['cava']	-0.168436	1	-0.260414	FALSE	reducing	chr14:68244654-68244924									ENSG00000243546.3	EH38E3101267	FALSE	TRUE	FALSE	FALSE	['SS18', 'KMT2D', 'KMT2C', 'SMARCC1', 'DPF2', 'KLF4', 'ARID1A', 'CHD4', 'SMARCA4', 'BRD4', 'HDAC2', 'MTA2', 'SOX3', 'TEAD4', 'RBBP4', 'RAD21', 'MYOG', 'SOX8', 'FOXO1-PAX3', 'ARNTL', 'STAT3', 'PHIP', 'CASZ1', 'HDAC3', 'YY1', 'PAX3-FOXO1', 'RUNX1', 'POU5F1', 'PAX5', 'TEAD1', 'MYOD1', 'NR3C1', 'TCF12']	33	33	254.588	0.942919	0.942919	20													FALSE										FALSE	FALSE	FALSE	FALSE															68244815	68244816	FALSE	FALSE	activating_TF_effect	0.833333	6	predicted_activator	68244815	FALSE	-0.544189	1	-1.23447	FALSE	reducing	142321	RAD51B	68387136	+	FALSE	ENSG00000182185.19	68244815	FALSE	FALSE	FALSE	FALSE	FALSE	FALSE	[]	0	FALSE	FALSE	FALSE	[]	0	FALSE	FALSE	FALSE	FALSE	TRUE	TRUE	FALSE	FALSE	FALSE	FALSE	2	FALSE	FALSE	0.558936	0.998161	0.093262	DNASE	2.93748	10	0.356783	CAGE:anaplastic squamous cell carcinoma cell line:RPMI 2650	17.56	19.52	0.450072	FALSE	FALSE	FALSE	TRUE	ARID1A	ARID1A:endometrial-epithelial-cells	241.9	TRUE	ARID1A	ARID1A:endometrial-epithelial-cells	241.9	decreasing	decreasing	TRUE	ARID1A	ARID1A:endometrial-epithelial-cells	241.9	cava
cardiac_neuro_cava_random:ALT_RAD51B|ENSG00000182185.19|EH38E3101301_fwd_tile1-1_RAD51B|ENSG00000182185.19|EH38E3101301|14-68285830-C-T	rs564218421	cardiac_neuro_cava_random:REF_RAD51B|ENSG00000182185.19|EH38E3101301_fwd_tile1-1	cardiac_neuro_cava_random:ALT_RAD51B|ENSG00000182185.19|EH38E3101301_fwd_tile1-1_RAD51B|ENSG00000182185.19|EH38E3101301|14-68285830-C-T	NC_000014.9:68285829:C:T	chr14	68285610	68285880	+	CTGGCCCAGTTAAAGTGATTTTGAAACTTCCTGATGTGTGTTAGATTGTGGCAGGTTTCTGCCAGGGAGTGGGCGGGAGGAGGAAGCAGGTGTTTTTATGGGCTAGAAATGCCCCTGAGATGCCTGAGGTTGCTTCGTGAATCCTCTAGCCCAGCCTACCCCTTCAACTCTGTTGCACAGAGACATGAGTTCCATGAAAAATTTAGTTTCAAAACTTCCCGTGGGCGCCGGAAATGATAACCACATGTTATCAAGAGCCACTGAAAACCA	CTGGCCCAGTTAAAGTGATTTTGAAACTTCCTGATGTGTGTTAGATTGTGGCAGGTTTCTGCCAGGGAGTGGGCGGGAGGAGGAAGCAGGTGTTTTTATGGGCTAGAAATGCCCCTGAGATGCCTGAGGTTGCTTCGTGAATCCTCTAGCCCAGCCTACCCCTTCAACTCTGTTGCACAGAGACATGAGTTCCATGAAAAATTTAGTTTCAAAACTTCCTGTGGGCGCCGGAAATGATAACCACATGTTATCAAGAGCCACTGAAAACCA	219	0.00644885	0.366429	TRUE	TRUE	219	14-68285830-C-T	702.29	493_DNASE:common myeloid	['enformer_high']	enformer_high	0.366429	TRUE	TRUE	NC_000014.9:68285829:C:T	2	1.31513e-05	0.0002079	0	0	0	2.41441e-05	0	rare	68285830	C	T	chr14:68285830:C:T					FALSE	68752546	68752547	68752547	chr14:68752547:C:T	ZN790.H13CORE.0.P.C	209	231	+	2.2	0.9814	2.0333	0.9071	10.075	0.7805	9.9083	0.7676	2.2	0.9814	10.075	0.7805	-0.1667	0.1667	ZNF790	30.5	TRUE	RAD51B	['cava']	0.0443109	1	0.291085	FALSE	increasing	chr14:68285610-68285880									ENSG00000243546.3	EH38E3101301	FALSE	FALSE	TRUE	FALSE	['CREBBP', 'IKZF2', 'ATF7', 'ZNF687', 'DPF2', 'MTA2', 'AHR', 'MEF2B', 'PBX1', 'NFATC3', 'GATAD2B', 'ZBED1', 'ETV6', 'PML', 'SMAD1', 'FOXP1', 'HDAC2', 'SMARCA5', 'IRF4', 'TCF3', 'KMT2A', 'ESR1', 'CBFB', 'NFATC1', 'STAT5A', 'RAD21', 'BCL11A', 'TP73', 'RBPJ', 'BCL3', 'PAX5', 'BCOR', 'IKZF1', 'TCF12', 'BRD4', 'FOXM1', 'ATF2', 'STAT3', 'SMARCA4', 'BCL6', 'REST', 'NR3C1', 'LMO1', 'SP1', 'BHLHE40', 'TCF3-PBX1', 'MYB', 'PBX1-2-3', 'ERG', 'ZNF597', 'JMJD1C', 'GATA3', 'LDB1', 'NIPBL', 'ZBTB16', 'KDM1A', 'MED1', 'RB1', 'SMC1A', 'STAT5B', 'BACH1', 'TAL1', 'LMO2', 'RUNX1T1', 'ELF1', 'ARNTL', 'ELF3', 'FOXO1', 'EP300', 'CREB1', 'CDK7', 'POU2F2', 'VDR', 'NR2F1', 'ETS1', 'JUNB', 'CDK9', 'MEF2A', 'TBX21', 'MAX', 'TSC22D4', 'RELA', 'NCOR2', 'GATA2', 'MAF', 'SND1', 'ZFP36', 'SPI1', 'MECOM', 'EBF1', 'RUNX2', 'ARID3A', 'TCF7', 'TARDBP', 'RXRA', 'ZEB1', 'MYC', 'PBX3', 'RUNX1', 'TCF4', 'FLI1', 'EGR1', 'BCL11B', 'STAT1', 'RUNX1-RUNX1T1', 'EVI1', 'CDK8', 'CD74', 'ZNF592', 'CEBPA', 'SRF', 'BCL11B', 'BCL11A', 'SMAD1', 'ARID3A', 'EP300', 'TCF7L2', 'KAT2A', 'MED12']	119	114	40.025	0.148241	0.148241	34													FALSE										FALSE	FALSE	FALSE	FALSE															68285829	68285830	FALSE	FALSE	repressing_TF_effect	0	4	predicted_repressor	68285829	FALSE	0.394495	0.1648	1.19886	FALSE	increasing	101307	RAD51B	68387136	+	FALSE	ENSG00000182185.19	68285829	FALSE	FALSE	FALSE	FALSE	FALSE	FALSE	[]	0	FALSE	FALSE	FALSE	[]	0	FALSE	FALSE	FALSE	FALSE	TRUE	TRUE	FALSE	FALSE	FALSE	FALSE	2	FALSE	FALSE	0.645687	0.999458	0.304058	CHIP_HISTONE	7.27881	10	0.906475	ATAC:BM0106-Day0-MCP-A / Bone Marrow CD34+ / pDC	3.269	4.041	0.0623715	TRUE	TRUE	TRUE	TRUE	PBX1	TCF3-PBX1:697	108	TRUE	PBX1	TCF3-PBX1:697	108	increasing	increasing	TRUE	PBX1	TCF3-PBX1:697	108	cava
cardiac_neuro_cava_random:ALT_RAD51B|ENSG00000182185.19|EH38E3101321_fwd_tile1-1_RAD51B|ENSG00000182185.19|EH38E3101321|14-68316633-A-G	rs2082069196	cardiac_neuro_cava_random:REF_RAD51B|ENSG00000182185.19|EH38E3101321_fwd_tile1-1	cardiac_neuro_cava_random:ALT_RAD51B|ENSG00000182185.19|EH38E3101321_fwd_tile1-1_RAD51B|ENSG00000182185.19|EH38E3101321|14-68316633-A-G	NC_000014.9:68316632:A:G	chr14	68316504	68316774	+	AATGGGGCCTTTCTGACTGGTTTGACCTGTGGGTGGGCCCTCTTCCACATGTTTCTAATTAGGATGCAAGAAAGAGTAGATATTCTGTGGCGACTCTCCTTTCCTTCTCGGCTGTGAGACAGAACAACAGCGCCTTTGTGATGACCTTTACAGGGCTGTTTACATTTGGTGACCTGCCTGAACACTCCCGCCAGAGTGGACGCACCTCTTGGCTAATGAGGAACAGCCATGCTGTCTTTTACTATGGTAGACCTTGGAGGTTAAAATGAA	AATGGGGCCTTTCTGACTGGTTTGACCTGTGGGTGGGCCCTCTTCCACATGTTTCTAATTAGGATGCAAGAAAGAGTAGATATTCTGTGGCGACTCTCCTTTCCTTCTCGGCTGTGAGACAGAACAACGGCGCCTTTGTGATGACCTTTACAGGGCTGTTTACATTTGGTGACCTGCCTGAACACTCCCGCCAGAGTGGACGCACCTCTTGGCTAATGAGGAACAGCCATGCTGTCTTTTACTATGGTAGACCTTGGAGGTTAAAATGAA	128	0.0716663	0.371785	TRUE	TRUE	128	14-68316633-A-G	153.282	234_DNASE:HepG2	['enformer_high']	enformer_high	0.371785	TRUE	TRUE	NC_000014.9:68316632:A:G	1	6.57134e-06	1.46998e-05	0	1.46998e-05	0	0	0	singleton	68316633	A	G	chr14:68316633:A:G					FALSE	68783349	68783350	68783350	chr14:68783350:A:G	ZN382.H13CORE.0.P.B	116	138	-	3.422	1	2.757	0.8057	12.1567	0.745	11.4918	0.7042	3.422	1	12.1567	0.745	-0.665	0.665	ZNF382	49.4	TRUE	RAD51B	['cava']	-0.402421	1	-0.86697	FALSE	reducing	chr14:68316504-68316774									ENSG00000240210.3	EH38E3101321	FALSE	FALSE	FALSE	FALSE	['ID3', 'BRD3', 'CASZ1', 'CRY1', 'KLF9', 'ARNTL', 'BRD4', 'INO80', 'GATA6', 'DRAP1', 'DMAP1', 'FOXO1', 'AR', 'ZBTB7B', 'PPARG', 'ZBTB33', 'FOXP1', 'FOXA2', 'TFDP2', 'NR2F6', 'NR2C1', 'SMARCA4', 'HOXA3', 'MXD4', 'TEAD4', 'TFE3', 'ISL2', 'HMGXB4', 'FOXP4', 'CREM', 'MAX', 'MYNN', 'SMAD3', 'SP140L', 'NR2F2', 'CBFB', 'E2F4', 'FOXJ3', 'ZGPAT', 'TFAP4', 'FOXK1', 'SKI', 'FOXA1', 'ZNF175', 'MED1', 'FOXF1', 'KMT2A', 'RAD21', 'NFKBIZ', 'NR2F1', 'KLF6', 'NFYB', 'SP5', 'YY1', 'NRIP1', 'ELF1', 'STAG1', 'ESR1', 'CCAR2', 'NR2C2', 'ARID4A', 'SMAD4', 'PAXIP1', 'ZNF217', 'FOSL2', 'SOX6', 'SOX13', 'NR5A1', 'EP300', 'DLX6', 'HDAC2', 'ZNF652', 'SP1', 'GFI1', 'PHF5A', 'MYBL2', 'HNF4A', 'CBX1', 'MBD1', 'MLX', 'JUND', 'SIX1', 'EGR1', 'CREB1', 'NFYC', 'CEBPA', 'ZHX2', 'CEBPD']	88	88	186.49	0.690704	0.690704	26													FALSE										FALSE	FALSE	FALSE	FALSE															68316632	68316633	FALSE	FALSE	repressing_TF_effect	0	2	predicted_repressor	68316632	FALSE	-0.0460666	1	0.0568011	FALSE	increasing	70504	RAD51B	68387136	+	FALSE	ENSG00000182185.19	68316632	FALSE	FALSE	FALSE	FALSE	FALSE	FALSE	[]	0	FALSE	FALSE	FALSE	[]	0	FALSE	FALSE	FALSE	FALSE	TRUE	TRUE	FALSE	FALSE	FALSE	FALSE	2	FALSE	FALSE	0.571149	0.99763	0.179341	CHIP_TF	2.83872	10	0.154637	CAGE:anaplastic squamous cell carcinoma cell line:RPMI 2650	17.12	17.61	0.192444	TRUE	TRUE	TRUE	TRUE	SP1	SP1:Hep-G2	44.3	TRUE	SP1	SP1:Hep-G2	44.3	decreasing	increasing	TRUE	SP1	SP1:Hep-G2	44.3	cava
cardiac_neuro_cava_random:ALT_RAD51B|ENSG00000182185.19|EH38E1723517_fwd_tile1-1_RAD51B|ENSG00000182185.19|EH38E1723517|14-68368964-A-G	rs1260477643	cardiac_neuro_cava_random:REF_RAD51B|ENSG00000182185.19|EH38E1723517_fwd_tile1-1	cardiac_neuro_cava_random:ALT_RAD51B|ENSG00000182185.19|EH38E1723517_fwd_tile1-1_RAD51B|ENSG00000182185.19|EH38E1723517|14-68368964-A-G	NC_000014.9:68368963:A:G	chr14	68368888	68369158	+	AACACCTGAAGCATGACTACAAAATCAAGTTGACATTTTGTGGCTCATTTTCAGGGTAGCTGCCGGAATCTGGTTATGGTCGTTGTTTTTATTTTTTAGGGTTTTCCCCCATCTGTGTACAGTGAGATAGCAACCACAAAAAAACTAACAGCCTTCCTGAGTCTCTTGGCTGTAGAGTACCCAGCTCTTTTCCCTGAAGCTTGCCCTGAAGAGGCCTGGTGATACATCCCTCTTGGGAGATGTGACATGGTTCCATATTGACATTACCCA	AACACCTGAAGCATGACTACAAAATCAAGTTGACATTTTGTGGCTCATTTTCAGGGTAGCTGCCGGAATCTGGTTGTGGTCGTTGTTTTTATTTTTTAGGGTTTTCCCCCATCTGTGTACAGTGAGATAGCAACCACAAAAAAACTAACAGCCTTCCTGAGTCTCTTGGCTGTAGAGTACCCAGCTCTTTTCCCTGAAGCTTGCCCTGAAGAGGCCTGGTGATACATCCCTCTTGGGAGATGTGACATGGTTCCATATTGACATTACCCA	75	0.0079946	0.38724	TRUE	TRUE	75	14-68368964-A-G	200.319	155_DNASE:T-helper 2 cel	['enformer_high']	enformer_high	0.38724	TRUE	TRUE	NC_000014.9:68368963:A:G	1	6.5716e-06	1.4699e-05	0	1.4699e-05	0	0	0	singleton	68368964	A	G	chr14:68368964:A:G					FALSE	68835680	68835681	68835681	chr14:68835681:A:G	ZN362.H13CORE.0.P.C	73	95	-	2.8469	0.7665	2.8587	0.7697	13.6178	0.6803	13.6296	0.6809	2.8587	0.7697	13.6296	0.6809	0.0118	0.0118	ZNF362	53.7	TRUE	RAD51B	['cava']	-0.275238	1	-0.537276	FALSE	reducing	chr14:68368888-68369158									ENSG00000240210.3	EH38E1723517	FALSE	FALSE	FALSE	FALSE	['IKZF1', 'ATF7', 'TRIM22', 'NIPBL', 'PBX1', 'RAD51', 'MED1', 'TARDBP', 'AFF1', 'TCF3', 'STAT3', 'MTA2', 'ZNF687', 'NFATC3', 'ERG', 'MYB', 'IKZF3', 'BCL6', 'NFKB1', 'PAX5', 'MEF2B', 'LMO1', 'PKNOX1', 'CREBBP', 'NFIC', 'NBN', 'SRF', 'CREM', 'ZNF597', 'BCL11A', 'FOXP1', 'STAT5B', 'EP300', 'BRD4', 'RBPJ', 'TBX21', 'YY1', 'ATF2', 'TCF12', 'ELF1', 'BCL3', 'RUNX1', 'TERF1', 'RELA', 'MAF', 'MTA3', 'CBFB', 'FOXM1', 'TAL1', 'PBX1-2-3', 'TERF2', 'FOXO1', 'SND1', 'CTCF', 'HSF1', 'TCF3-PBX1', 'HDAC2', 'CHD4', 'CREB1', 'EBF1', 'ETV6', 'BCL11B', 'SP1', 'PML', 'TAF1', 'ZNF207', 'MYCN', 'FOXA1', 'NIPBL']	69	68	73.357	0.271693	0.271693	32													FALSE										FALSE	FALSE	FALSE	FALSE															68368963	68368964	FALSE	FALSE	activating_TF_effect	0.454545	11	context_dependent	68368963	FALSE	0.115742	1	0.476253	FALSE	increasing	18173	RAD51B	68387136	+	FALSE	ENSG00000182185.19	68368963	FALSE	FALSE	FALSE	FALSE	FALSE	FALSE	[]	0	FALSE	FALSE	FALSE	[]	0	FALSE	FALSE	FALSE	FALSE	TRUE	TRUE	FALSE	FALSE	FALSE	FALSE	2	FALSE	FALSE	0.59063	0.999722	0.22574	DNASE	4.97018	10	1.44609	ATAC:BM1077-MCP / Bone Marrow CD34+ / pDC	0.43	0.709	0.161499	TRUE	TRUE	TRUE	TRUE	BCL11A	BCL11A:GM12878	82.2	TRUE	BCL11A	BCL11A:GM12878	82.2	decreasing	increasing	TRUE	BCL11A	BCL11A:GM12878	82.2	cava
cardiac_neuro_cava_random:ALT_RAD51B|ENSG00000182185.19|EH38E1723561_fwd_tile1-1_RAD51B|ENSG00000182185.19|EH38E1723561|14-68395675-G-A	rs1049020353	cardiac_neuro_cava_random:REF_RAD51B|ENSG00000182185.19|EH38E1723561_fwd_tile1-1	cardiac_neuro_cava_random:ALT_RAD51B|ENSG00000182185.19|EH38E1723561_fwd_tile1-1_RAD51B|ENSG00000182185.19|EH38E1723561|14-68395675-G-A	NC_000014.9:68395674:G:A	chr14	68395642	68395912	+	TGTGGATCTGGTACAGCGGATTCCTTTGTCTTGGACAGAGCCATATACAACTCCAGAGGTTCCTGGATTCAGGCAGAGTGCCCATGGTGCCTTCTAGATGAAGCAATCATCCTGACTCAAGGGCTGGACATCAAGGGGTGTTTGCCCCAGGACTGACCAGTGACTAAGTGTGTGACCTTGGGTACATCACTTTCTTTAAGAATAATGATGACAGAATCATTTACTTCAAAAAATTTTTAACACATGATTCTTCTGTTTTTACTATTACTT	TGTGGATCTGGTACAGCGGATTCCTTTGTCTTAGACAGAGCCATATACAACTCCAGAGGTTCCTGGATTCAGGCAGAGTGCCCATGGTGCCTTCTAGATGAAGCAATCATCCTGACTCAAGGGCTGGACATCAAGGGGTGTTTGCCCCAGGACTGACCAGTGACTAAGTGTGTGACCTTGGGTACATCACTTTCTTTAAGAATAATGATGACAGAATCATTTACTTCAAAAAATTTTTAACACATGATTCTTCTGTTTTTACTATTACTT	32	0.0224883	0.388107	TRUE	TRUE	32	14-68395675-G-A	212.933	392_DNASE:CD14-positive	['enformer_high']	enformer_high	0.388107	TRUE	TRUE	NC_000014.9:68395674:G:A	5	3.28792e-05	4.41073e-05	0	4.41073e-05	0	2.41569e-05	0	rare	68395675	G	A	chr14:68395675:G:A					FALSE	68862391	68862392	68862392	chr14:68862392:G:A	REST.H13CORE.0.P.B	22	43	+	2.6151	0.8916	1.682	0.5735	11.0084	0.7056	10.0753	0.6457	2.6151	0.8916	11.0084	0.7056	-0.9331	0.9331	REST	21.2	TRUE	RAD51B	['cava']	-0.634682	1	-1.46905	FALSE	reducing	chr14:68395642-68395912									ENSG00000258477.1	EH38E1723561	FALSE	FALSE	TRUE	FALSE	['NCAPH2', 'SREBP2', 'MED1', 'PGR', 'TBX5', 'BRD4', 'BRD2', 'CTNNB1', 'STAT3', 'TAF1', 'CEBPB', 'TEAD1', 'ESRRA', 'CDK8', 'AR', 'EZH2', 'MED12', 'EP300', 'ATF3', 'GATA2', 'TCF7L2', 'RELA', 'RCOR1', 'RAD21', 'NELFE', 'DAXX', 'NCOA2', 'STAT1', 'CREBBP', 'FOSL2', 'RXR', 'JUNB', 'NR3C1', 'FOS', 'HNF4A', 'SMARCA4', 'ARID1A', 'NR2F2', 'SP1', 'IRF1', 'NFIC', 'SRF', 'MGA']	43	43	7.213	0.0267148	0.0267148	29													FALSE										FALSE	FALSE	FALSE	FALSE															68395674	68395675	FALSE	FALSE	repressing_TF_effect			not_enough_data	68395674	FALSE	-0.263124	1	-0.505873	FALSE	reducing	8538	RAD51B	68387136	+	FALSE	ENSG00000182185.19	68395674	FALSE	FALSE	FALSE	FALSE	FALSE	FALSE	[]	0	FALSE	FALSE	FALSE	[]	0	FALSE	FALSE	FALSE	FALSE	TRUE	TRUE	FALSE	FALSE	FALSE	FALSE	2	FALSE	FALSE	0.600201	0.998161	0.169464	RNA_SEQ	4.32936	10	-0.542569	CAGE:Basophils,	1.558	1.111	0.218643	TRUE	TRUE	TRUE	FALSE				FALSE				decreasing	increasing	FALSE				cava
cardiac_neuro_cava_random:ALT_RAD51B|ENSG00000182185.19|EH38E1723623_fwd_tile1-1_RAD51B|ENSG00000182185.19|EH38E1723623|14-68449738-T-G	rs1004712154	cardiac_neuro_cava_random:REF_RAD51B|ENSG00000182185.19|EH38E1723623_fwd_tile1-1	cardiac_neuro_cava_random:ALT_RAD51B|ENSG00000182185.19|EH38E1723623_fwd_tile1-1_RAD51B|ENSG00000182185.19|EH38E1723623|14-68449738-T-G	NC_000014.9:68449737:T:G	chr14	68449534	68449804	+	ATAAAAAATCAAGTTCTGAACAGTGAGACACCTTTAGGCCCATCCCCCCAGCTGTCCCCAAGATCACACTCCTTCATCATGTGTCTCCTGAGAGTCAGAGATCCTGCAGCTGTGCCTGAGGAGGACTGAGGTCTCCAGGCTCTTGTATTGCTAAACCTAGTTTTTGTTTTTGTTTTGTTTCCATTCTCTTTTTTCTTGCCTTTTTTTCCTCTGTGGTGTCTCATTTCTCCTAGAGTCCCGGCTGACTCCCCTGGGGATGAATCTGCCTGC	ATAAAAAATCAAGTTCTGAACAGTGAGACACCTTTAGGCCCATCCCCCCAGCTGTCCCCAAGATCACACTCCTTCATCATGTGTCTCCTGAGAGTCAGAGATCCTGCAGCTGTGCCTGAGGAGGACTGAGGTCTCCAGGCTCTTGTATTGCTAAACCTAGTTTTTGTTTTTGTTTTGTTTCCATTCTCTTTTTTCTTGCCTTTGTTTCCTCTGTGGTGTCTCATTTCTCCTAGAGTCCCGGCTGACTCCCCTGGGGATGAATCTGCCTGC	203	0.0708862	0.415273	TRUE	TRUE	203	14-68449738-T-G	110.923	75_DNASE:H7-hESC	['enformer_high']	enformer_high	0.415273	TRUE	TRUE	NC_000014.9:68449737:T:G	2	1.31385e-05	2.41243e-05	0	1.46981e-05	0	2.41243e-05	0	rare	68449738	T	G	chr14:68449738:T:G					FALSE	68916454	68916455	68916455	chr14:68916455:T:G	FEZF1.H13CORE.0.P.B	195	206	+	3.206	1	2.27	0.708	6.957	0.8325	6.021	0.7205	3.206	1	6.957	0.8325	-0.936	0.936	FEZF1	270.1	TRUE	RAD51B	['cava']	-0.515424	1	-1.1599	FALSE	reducing	chr14:68449534-68449804	neuronal_stem_cell	LOC100996664	0.2076558811539612	178983					ENSG00000258477.1	EH38E1723623	FALSE	TRUE	FALSE	TRUE	['TARDBP', 'PBX1', 'MTA2', 'PHIP', 'PGR', 'TCF3', 'NANOG', 'ARNTL', 'EBF1', 'NANOG', 'IKZF1', 'ZNF462', 'ZNF479', 'MYOG', 'KMT2A', 'MED', 'PKNOX1', 'RUNX1', 'GLIS3', 'USF1', 'PAX5', 'CASZ1', 'ZNF257', 'IKZF3', 'MYOD1', 'CRY2', 'FLI1', 'ZBTB6', 'RAD21', 'TCF3-PBX1', 'SMARCB1', 'EP300', 'SMARCA4', 'RBBP5', 'CHD7', 'SMARCC1', 'TCF12', 'SNAI2', 'CTBP2', 'TCF4', 'SMAD2', 'PBX1-2-3', 'EGR1', 'CHD1', 'NR3C1', 'POU2AF1', 'MED1', 'FOXO1-PAX3', 'YY1', 'TFAP2C', 'TRIM28', 'BRD4', 'SMAD3', 'NELFE', 'HDAC2', 'CHD2', 'IKZF2', 'MEF2B', 'MED12', 'ATF2', 'TAF1', 'MYBL2', 'ZNF143', 'CDK8', 'CTNNB1', 'SMAD2-3', 'SIX2', 'TAF7', 'PAX5', 'STAT3', 'PHIP', 'CREB1', 'RXRA', 'BCOR', 'GATA6', 'MED12']	76	72	25.053	0.0927889	0.0927889	30													FALSE										FALSE	FALSE	FALSE	FALSE															68449737	68449738	FALSE	FALSE	repressing_TF_effect	0.5	6	context_dependent	68449737	TRUE	-0.107438	1	-0.102292	FALSE	reducing	22295	RAD51B	68472032	+	TRUE	ENSG00000182185.19	68449737	FALSE	FALSE	FALSE	FALSE	FALSE	FALSE	[0.2076558811539612]	0.207656	TRUE	FALSE	FALSE	[]	0	FALSE	FALSE	FALSE	TRUE	TRUE	TRUE	FALSE	FALSE	FALSE	FALSE	3	FALSE	FALSE	0.50856	0.999406	0.121155	CHIP_HISTONE	4.22515	10	1.70008	CHIP:3xFLAG-ZNF146:K562 genetically modified using CRISPR	12.92	9.66	0.294118	TRUE	TRUE	TRUE	TRUE	PHIP	PHIP:HCT-116	45.6	TRUE	PHIP	PHIP:HCT-116	45.6	decreasing	increasing	TRUE	PHIP	PHIP:HCT-116	45.6	cava
cardiac_neuro_cava_random:ALT_RAD51B|ENSG00000182185.19|EH38E1723631_fwd_tile1-1_RAD51B|ENSG00000182185.19|EH38E1723631|14-68459504-C-G	rs747516312	cardiac_neuro_cava_random:REF_RAD51B|ENSG00000182185.19|EH38E1723631_fwd_tile1-1	cardiac_neuro_cava_random:ALT_RAD51B|ENSG00000182185.19|EH38E1723631_fwd_tile1-1_RAD51B|ENSG00000182185.19|EH38E1723631|14-68459504-C-G	NC_000014.9:68459503:C:G	chr14	68459472	68459742	+	GAAGTGAGATAATAGGGTCCCTGTAGAAGGACATTTCAGTCAGTGGGCTTCCTCCCTAATTTCTCGACAGGACCCTTGCATGCAGATGAAAAGCATCAGACACATTCAACAAGGAAATCCCCACTGAATTTATCAACGACCACGTAATCTTGCTGATCATGAGGGAGACTGAGACAGGATTAAAAAACTAGCAGGACAGGAAATTGTGTATGGATGCAAAGTCATATTGGGGAGCTATCTACTTCAATTGCTTCTTGCTGAACTTCTCTT	GAAGTGAGATAATAGGGTCCCTGTAGAAGGAGATTTCAGTCAGTGGGCTTCCTCCCTAATTTCTCGACAGGACCCTTGCATGCAGATGAAAAGCATCAGACACATTCAACAAGGAAATCCCCACTGAATTTATCAACGACCACGTAATCTTGCTGATCATGAGGGAGACTGAGACAGGATTAAAAAACTAGCAGGACAGGAAATTGTGTATGGATGCAAAGTCATATTGGGGAGCTATCTACTTCAATTGCTTCTTGCTGAACTTCTCTT	31	0.0829865	0.347513	TRUE	TRUE	31	14-68459504-C-G	22.2985	100_DNASE:dermis blood v	['enformer_random']	enformer_random	0.347513	TRUE	TRUE	NC_000014.9:68459503:C:G	1	6.5703e-06	2.41394e-05	0	0	0	2.41394e-05	0	singleton	68459504	C	G	chr14:68459504:C:G					FALSE	68926220	68926221	68926221	chr14:68926221:C:G	ZN224.H13CORE.0.P.B	27	49	-	1.6619	0.8628	1.2837	0.6664	10.193	0.777	9.8148	0.7482	1.6619	0.8628	10.193	0.777	-0.3782	0.3782	ZNF224	21.3	TRUE	RAD51B	['cava']	-0.528243	1	-1.19314	FALSE	reducing	chr14:68459472-68459742	brain_microvascular_endothelial_cell	LOC100996664	0.3115516580820073	169045					ENSG00000258477.1	EH38E1723631	FALSE	TRUE	FALSE	FALSE	['ELF3', 'PHIP', 'SNAI2', 'NCAPH2', 'CRY1', 'ZNF3', 'NUTM1', 'BRD3', 'EP300', 'CREBBP', 'SMAD3', 'SMARCC1', 'RELA', 'FOXA1', 'GRHL2', 'TRPS1', 'SMAD3', 'GATA3', 'SMARCD3', 'STAT3', 'HOXB5', 'PRDM1', 'NEUROD1', 'ZNF624', 'HOXB13']	25	24	56.065	0.207648	0.207648	32													FALSE										FALSE	FALSE	FALSE	FALSE															68459503	68459504	FALSE	FALSE	repressing_TF_effect	0	3	predicted_repressor	68459503	FALSE	-0.191948	1	-0.321363	FALSE	reducing	12529	RAD51B	68472032	+	TRUE	ENSG00000182185.19	68459503	FALSE	FALSE	FALSE	FALSE	FALSE	FALSE	[0.3115516580820073]	0.311552	TRUE	TRUE	FALSE	[]	0	FALSE	FALSE	FALSE	TRUE	TRUE	TRUE	FALSE	FALSE	FALSE	FALSE	3	FALSE	FALSE	0.48895	0.991974	0.149437	RNA_SEQ	1.11083	10	0.553875	DNASE:dermis blood vessel endothelial cell female adult	14.04	14.1	0.198076	TRUE	TRUE	TRUE	FALSE				FALSE				decreasing	increasing	FALSE				cava
cardiac_neuro_cava_random:ALT_RAD51B|ENSG00000182185.19|EH38E3101416_fwd_tile1-1_RAD51B|ENSG00000182185.19|EH38E3101416|14-68475034-A-G	rs1882442169	cardiac_neuro_cava_random:REF_RAD51B|ENSG00000182185.19|EH38E3101416_fwd_tile1-1	cardiac_neuro_cava_random:ALT_RAD51B|ENSG00000182185.19|EH38E3101416_fwd_tile1-1_RAD51B|ENSG00000182185.19|EH38E3101416|14-68475034-A-G	NC_000014.9:68475033:A:G	chr14	68474806	68475076	+	TCCCTGAGTGCAGTTAGATTATAAGTTTGGCCAGGTGTAACTATAACCTAAACTAACAGTGGTATACATGATAGAGATGTACTGCTTCCTCCTGTAGTGCCGAGGAGGAATGCAGTCCAGAGCTGGTTTGGCAGCTTAGCTCTACATGTCTATCGAAGAGCCCAGGCCATTGACTTTTTGCTCTGTCACACCTAGGATGTTGCCGTTACCATGGTCCAGAATGGTTCAGCATCATGCCCTCCATCCCAGTAGCAGGATGTGCATGAGATA	TCCCTGAGTGCAGTTAGATTATAAGTTTGGCCAGGTGTAACTATAACCTAAACTAACAGTGGTATACATGATAGAGATGTACTGCTTCCTCCTGTAGTGCCGAGGAGGAATGCAGTCCAGAGCTGGTTTGGCAGCTTAGCTCTACATGTCTATCGAAGAGCCCAGGCCATTGACTTTTTGCTCTGTCACACCTAGGATGTTGCCGTTACCATGGTCCAGAATGGTTCGGCATCATGCCCTCCATCCCAGTAGCAGGATGTGCATGAGATA	227	1.81996e-06	0.74368	TRUE	TRUE	227	14-68475034-A-G	14.0601	392_DNASE:CD14-positive	['enformer_random']	enformer_random	0.74368	TRUE	TRUE	NC_000014.9:68475033:A:G	1	6.57013e-06	2.41255e-05	0	0	0	2.41255e-05	0	singleton	68475034	A	G	chr14:68475034:A:G					FALSE	68941750	68941751	68941751	chr14:68941751:A:G	ZN768.H13CORE.0.P.B	213	235	+	2.3862	0.7973	1.7462	0.5834	12.9889	0.7143	12.3488	0.6791	2.3862	0.7973	12.9889	0.7143	-0.64	0.64	ZNF768	41	TRUE	RAD51B	['cava']	-0.748504	0.694327	-1.76411	FALSE	reducing	chr14:68474806-68475076									ENSG00000258477.1	EH38E3101416	FALSE	FALSE	FALSE	FALSE	['NUTM1', 'ARID1A', 'BRD4', 'ZNF24', 'SMARCB1', 'TEAD1', 'YY1AP1', 'GRHL2', 'TEAD4', 'GRHL1', 'CTBP1', 'NR3C1', 'ZNF579', 'SMAD3', 'SMARCE1', 'SMARCA4', 'FOXA1', 'TRPS1', 'CREBBP', 'RCOR1', 'ESR1', 'STAG1', 'TP53', 'GATA3', 'NKX2-1', 'SMC1A', 'ZNF143', 'STAT3', 'ZNF217', 'PGR', 'OVOL1', 'NR2F2', 'CTBP2', 'HDAC2', 'MED1', 'MAX']	36	36	4.732	0.0175259	0.0175259	32													FALSE										FALSE	FALSE	FALSE	FALSE															68475033	68475034	FALSE	FALSE	repressing_TF_effect	0.777778	9	predicted_activator	68475033	FALSE	-0.0193032	1	0.126179	FALSE	increasing	3001	RAD51B	68472032	+	FALSE	ENSG00000182185.19	68475033	FALSE	FALSE	FALSE	FALSE	FALSE	FALSE	[]	0	FALSE	FALSE	FALSE	[]	0	FALSE	FALSE	FALSE	FALSE	TRUE	TRUE	FALSE	FALSE	FALSE	FALSE	2	FALSE	FALSE	0.471612	0.998668	0.115272	RNA_SEQ	0.613063	10	0.0275538	CAGE:CD14+ monocytes - treated with BCG,	10.2	7.621	0.628408	TRUE	FALSE	FALSE	FALSE				FALSE				decreasing	increasing	FALSE				cava
cardiac_neuro_cava_random:ALT_RAD51B|ENSG00000182185.19|EH38E3101480_fwd_tile1-1_RAD51B|ENSG00000182185.19|EH38E3101480|14-68544676-A-T	rs1299937760	cardiac_neuro_cava_random:REF_RAD51B|ENSG00000182185.19|EH38E3101480_fwd_tile1-1	cardiac_neuro_cava_random:ALT_RAD51B|ENSG00000182185.19|EH38E3101480_fwd_tile1-1_RAD51B|ENSG00000182185.19|EH38E3101480|14-68544676-A-T	NC_000014.9:68544675:A:T	chr14	68544583	68544853	+	GGCCCCTAAAGAGATAGGACTAATGAAATGCTCAGGTCAGGGGTGGGGTGCTTTCTGGGCAGACTGAAAAAAGAAAGGAGGACCAGGTGACCATGTGTGAAATTCAAGAGTCAACAATGATCTAGGTAAGCCAGGCAGATTGGCACATGCCCAGTACTTTTCTGAGAGCAGGCATCAAGCCTAAAAAAATGCACAAAATCTACCTCTTATTTTTATTCTTACCTTTAATCAGATTTTTTATTGAAGTTTTTTCATGGTTGGTTACCTATC	GGCCCCTAAAGAGATAGGACTAATGAAATGCTCAGGTCAGGGGTGGGGTGCTTTCTGGGCAGACTGAAAAAAGAAAGGAGGACCAGGTGACCTTGTGTGAAATTCAAGAGTCAACAATGATCTAGGTAAGCCAGGCAGATTGGCACATGCCCAGTACTTTTCTGAGAGCAGGCATCAAGCCTAAAAAAATGCACAAAATCTACCTCTTATTTTTATTCTTACCTTTAATCAGATTTTTTATTGAAGTTTTTTCATGGTTGGTTACCTATC	92	0.0615486	-0.316154	TRUE	TRUE	92	14-68544676-A-T	120.549	556_DNASE:stomach male a	['enformer_high']	enformer_high	0.316154	TRUE	FALSE	NC_000014.9:68544675:A:T	3	1.97081e-05		0	0	0.000282433	0	0	rare	68544676	A	T	chr14:68544676:A:T					FALSE	69011392	69011393	69011393	chr14:69011393:A:T	THA.H13CORE.2.S.B	86	101	-	2.6412	0.7262	3.6368	1	8.5279	0.7003	9.5235	0.7821	3.6368	1	9.5235	0.7821	0.9956	0.9956	THRA	343.5	TRUE	RAD51B	['cava']	0.301699	1	0.958306	FALSE	increasing	chr14:68544583-68544853					left_cardiac_atrium	LOC100996664	0.2589093928416703	83934	ENSG00000287385.1	EH38E3101480	FALSE	TRUE	TRUE	FALSE	['BRD4', 'ARNTL', 'FOXA1', 'TEAD4', 'FOXA2', 'NR3C1', 'HIF1A', 'MAX']	8	8	142.356	0.527244	0.527244	29													FALSE										FALSE	FALSE	FALSE	FALSE															68544675	68544676	FALSE	TRUE	repressing_TF_effect	0.571429	7	context_dependent	68544675	FALSE	-0.0255338	1	0.110028	FALSE	increasing	886	RAD51B	68545561	+	FALSE	ENSG00000182185.19	68544675	FALSE	FALSE	FALSE	FALSE	FALSE	FALSE	[]	0	FALSE	FALSE	FALSE	[0.2589093928416703]	0.258909	TRUE	FALSE	FALSE	TRUE	TRUE	TRUE	FALSE	FALSE	FALSE	FALSE	3	FALSE	FALSE	0.584351	0.998435	0.104585	ATAC	2.44641	10	0.83568	CHIP:ATF3:liver female child (4 years)	15.18	14.59	0.420739	FALSE	FALSE	FALSE	FALSE				FALSE				increasing	decreasing	FALSE				cava
cardiac_neuro_cava_random:ALT_RAD51B|ENSG00000182185.19|EH38E1723766_fwd_tile1-1_RAD51B|ENSG00000182185.19|EH38E1723766|14-68550421-G-A	rs1888479351	cardiac_neuro_cava_random:REF_RAD51B|ENSG00000182185.19|EH38E1723766_fwd_tile1-1	cardiac_neuro_cava_random:ALT_RAD51B|ENSG00000182185.19|EH38E1723766_fwd_tile1-1_RAD51B|ENSG00000182185.19|EH38E1723766|14-68550421-G-A	NC_000014.9:68550420:G:A	chr14	68550393	68550663	+	TTGGACCAAATCCGGTTATGGTCTGAAGAACCTCAGGTATGGGACATCCCCAGCAAAGCAGTCTTATTACTCTTTATCCTGCAGAGTCACAGCTTACAGAATCTTCCCTAGAAGAGGTGTGCCTGGTGTACTTTTAAAAATAGATGCGCCTCTTGTGTAAACAGCATTTTGCCTGTTGGAATGTAAATGAATGTTGTTGGAGTGCTTGGAGACAGTTTGTTCTTTTAGTGGATTAGCAATTTCCCCTGCAAATGTTGTTTCATGGTATTT	TTGGACCAAATCCGGTTATGGTCTGAAAAACCTCAGGTATGGGACATCCCCAGCAAAGCAGTCTTATTACTCTTTATCCTGCAGAGTCACAGCTTACAGAATCTTCCCTAGAAGAGGTGTGCCTGGTGTACTTTTAAAAATAGATGCGCCTCTTGTGTAAACAGCATTTTGCCTGTTGGAATGTAAATGAATGTTGTTGGAGTGCTTGGAGACAGTTTGTTCTTTTAGTGGATTAGCAATTTCCCCTGCAAATGTTGTTTCATGGTATTT	27	0.0240941	0.324345	TRUE	TRUE	27	14-68550421-G-A	120.202	160_DNASE:WI38 genetical	['enformer_high']	enformer_high	0.324345	TRUE	FALSE	NC_000014.9:68550420:G:A	3	1.97096e-05	0.000620604	0	0	0	0	0	rare	68550421	G	A	chr14:68550421:G:A					FALSE	69017137	69017138	69017138	chr14:69017138:G:A	ZN621.H13CORE.0.P.C	27	45	+	1.9416	0.5905	2.4708	0.7515	8.9611	0.7258	9.4903	0.7687	2.4708	0.7515	9.4903	0.7687	0.5292	0.5292	ZNF621	43	TRUE	RAD51B	['cava']	-0.740855	0.491986	-1.74429	FALSE	reducing	chr14:68550393-68550663									ENSG00000287385.1	EH38E1723766	FALSE	TRUE	TRUE	FALSE	['NFIC', 'FOXM1', 'STAG2', 'CDK8', 'CREB1', 'JUN', 'SMAD3', 'SMARCC1', 'MED12', 'CDK8', 'RUNX1', 'SMC1', 'TCF12', 'ARID1A', 'BRD4', 'RAD21', 'GATA3', 'MED1', 'GATA4', 'ESR1', 'BRD9', 'PGR', 'XBP1', 'CEBPA', 'CREBBP', 'FOXA2', 'TEAD1', 'TEAD4', 'EP300', 'NR3C1', 'FOXA1', 'ASH2L', 'NANOG', 'FOXS1', 'STAT3', 'ESRRA', 'HOXC6', 'AR', 'CEBPB', 'CHD1', 'POU2F1', 'SP1', 'NFKB1', 'HNF4G', 'BRD2', 'SMARCA4', 'HOXB13', 'JUNB', 'BAF155', 'NKX3-1', 'MYC', 'YAP1', 'MYCN', 'CREB5', 'ERG', 'HDAC2', 'HDAC3', 'RELA', 'FOS', 'GATA2', 'TP63', 'NCOA2', 'ERF', 'TLE3', 'BCOR', 'REST', 'FOSL2', 'GABPA', 'HOXB5', 'FLI1', 'ETV1']	71	70	55.606	0.205948	0.205948	22													FALSE										FALSE	FALSE	FALSE	FALSE															68550420	68550421	FALSE	FALSE	activating_TF_effect	0.666667	9	context_dependent	68550420	FALSE	-0.433495	1	-0.947521	FALSE	reducing	4859	RAD51B	68545561	+	FALSE	ENSG00000182185.19	68550420	FALSE	FALSE	FALSE	FALSE	FALSE	FALSE	[]	0	FALSE	FALSE	FALSE	[]	0	FALSE	FALSE	FALSE	FALSE	TRUE	TRUE	FALSE	FALSE	FALSE	FALSE	2	FALSE	FALSE	0.565575	0.998361	0.240862	RNA_SEQ	2.82786	10	1.87097	CHIP:3xFLAG-RAD21:MCF-7 genetically modified using CRISPR	10.32	14.47	0.083483	TRUE	TRUE	TRUE	FALSE				FALSE				decreasing	increasing	FALSE				cava
cardiac_neuro_cava_random:ALT_RAD51B|ENSG00000182185.19|EH38E3101507_fwd_tile1-1_RAD51B|ENSG00000182185.19|EH38E3101507|14-68569590-G-C	rs887563356	cardiac_neuro_cava_random:REF_RAD51B|ENSG00000182185.19|EH38E3101507_fwd_tile1-1	cardiac_neuro_cava_random:ALT_RAD51B|ENSG00000182185.19|EH38E3101507_fwd_tile1-1_RAD51B|ENSG00000182185.19|EH38E3101507|14-68569590-G-C	NC_000014.9:68569589:G:C	chr14	68569390	68569660	+	CACGCCTTGAAAGAGGCTCGTTTTGTGTTTCAGTAATGAGCGCTCTTTCTCCCCTTGGATGCACTCAAATTTCACAAGTTACAGGGAACCTGTCAACTGCTGTTTTCATTGTATGGGGCTCACAGGGAACTTGGATATAGGGCAAGCTTGTTTCAAAGAAAGCAGGGGAAAGAAAAGTCCTGAATAGCTGCAATGTGCTGTCATATGCAGATCACAGCCCCAGTTGCTATGGGACACCTCTGCCCGCAGAGAGGGCAAGATGCCGAACGT	CACGCCTTGAAAGAGGCTCGTTTTGTGTTTCAGTAATGAGCGCTCTTTCTCCCCTTGGATGCACTCAAATTTCACAAGTTACAGGGAACCTGTCAACTGCTGTTTTCATTGTATGGGGCTCACAGGGAACTTGGATATAGGGCAAGCTTGTTTCAAAGAAAGCAGGGGAAAGAAAAGTCCTGAATAGCTGCAATGTGCTCTCATATGCAGATCACAGCCCCAGTTGCTATGGGACACCTCTGCCCGCAGAGAGGGCAAGATGCCGAACGT	199	0.0556361	-0.499197	TRUE	TRUE	199	14-68569590-G-C	176.283	657_DNASE:neural progeni	['enformer_high']	enformer_high	0.499197	TRUE	TRUE	NC_000014.9:68569589:G:C	5	3.28468e-05	5.87959e-05	0	5.87959e-05	0	2.41255e-05	0	rare	68569590	G	C	chr14:68569590:G:C					FALSE	69036306	69036307	69036307	chr14:69036307:G:C																						RAD51B	['cava']	-0.0122666	1	0.14442	FALSE	increasing	chr14:68569390-68569660	brain_ENCDO708OLI_ENCFF425GUX;neural_progenitor_cell;neuronal_stem_cell	LOC100996664	0.3108805835885225;0.33062727607753;0.3689358830441011	59127					ENSG00000287385.1	EH38E3101507	FALSE	TRUE	FALSE	FALSE	['SOX21', 'RARA', 'SMARCA4', 'POU4F2', 'SOX2', 'SIX2', 'RBPJ', 'SMARCB1', 'NR3C1', 'NANOG', 'FOXA1', 'ZNF534']	12	12	251.818	0.932659	0.932659	26													FALSE										FALSE	FALSE	FALSE	FALSE															68569589	68569590	FALSE	FALSE	no_tfbs_annotation				68569589	FALSE	-0.513946	1	-1.15607	FALSE	reducing	24028	RAD51B	68545561	+	TRUE	ENSG00000182185.19	68569589	FALSE	FALSE	FALSE	FALSE	FALSE	FALSE	[0.3108805835885225, 0.33062727607753, 0.3689358830441011]	0.368936	TRUE	TRUE	FALSE	[]	0	FALSE	FALSE	FALSE	TRUE	FALSE	FALSE	FALSE	FALSE	FALSE	FALSE	1	FALSE	FALSE	0.542175	0.999198	0.00351641	CHIP_HISTONE	3.73172	10	-0.795912	CAGE:adipose,	17.3	21.1	0.502713	FALSE	FALSE	FALSE	FALSE				FALSE				increasing	decreasing	FALSE				cava
cardiac_neuro_cava_random:ALT_RAD51B|ENSG00000182185.19|EH38E1723809_fwd_tile1-1_RAD51B|ENSG00000182185.19|EH38E1723809|14-68585837-G-A	rs1433361728	cardiac_neuro_cava_random:REF_RAD51B|ENSG00000182185.19|EH38E1723809_fwd_tile1-1	cardiac_neuro_cava_random:ALT_RAD51B|ENSG00000182185.19|EH38E1723809_fwd_tile1-1_RAD51B|ENSG00000182185.19|EH38E1723809|14-68585837-G-A	NC_000014.9:68585836:G:A	chr14	68585794	68586064	+	GGCTGACTTTCTCTGTTTCTGGTAGAGATTTTATAAATATTCGGGGAGTTTGATCTGAGGCTGTTGGTGGGGAGGCAAGGAGAGCTGCAGAGGGGGGAGACAACTCAGCCCACGGGGGTTCTTGGACCTCTCTAAAGCCTGCTTTTCATTAGCGTCGCCAAGGCAACGGCTCATCTGCTGCAGATCTCATCAAGGCCCTGCAAAGCATCCACGGCACGTTACGCTTTGCGTTTCACAGTGAATCGGCTGCAATCAGTCTTCCTGCAGCCC	GGCTGACTTTCTCTGTTTCTGGTAGAGATTTTATAAATATTCAGGGAGTTTGATCTGAGGCTGTTGGTGGGGAGGCAAGGAGAGCTGCAGAGGGGGGAGACAACTCAGCCCACGGGGGTTCTTGGACCTCTCTAAAGCCTGCTTTTCATTAGCGTCGCCAAGGCAACGGCTCATCTGCTGCAGATCTCATCAAGGCCCTGCAAAGCATCCACGGCACGTTACGCTTTGCGTTTCACAGTGAATCGGCTGCAATCAGTCTTCCTGCAGCCC	42	3.074e-06	0.806094	TRUE	TRUE	42	14-68585837-G-A	149.688	469_DNASE:brain embryo (	['enformer_high']	enformer_high	0.806094	TRUE	TRUE	NC_000014.9:68585836:G:A	4	2.62961e-05		0	0	0.000377003	0	0	rare	68585837	G	A	chr14:68585837:G:A					FALSE	69052553	69052554	69052554	chr14:69052554:G:A	PO3F2.H13CORE.0.P.B	32	47	-	1.6714	0.4801	2.6519	0.7617	8.8437	0.7306	9.8242	0.8116	2.6519	0.7617	9.8242	0.8116	0.9805	0.9805	POU3F2	39.1	TRUE	RAD51B	['cava']	1.10207	3.92285e-10	3.03309	TRUE	increasing	chr14:68585794-68586064	brain_ENCDO708OLI_ENCFF425GUX;brain_microvascular_endothelial_cell;ecto_neural_progenitor_cell;neural_progenitor_cell;neuronal_stem_cell	LOC100996664;ZFP36L1	0.2139058621350738;0.2609384884970638;0.4154227703337595;0.5088541905677101;0.5359247595678165;0.8991817768621896	42723;207850	mesothelial_cell_of_epicardium	LOC100996664	0.2840826136580986	42723	ENSG00000287385.1	EH38E1723809	FALSE	TRUE	FALSE	FALSE	['MRTFB', 'BRD4', 'CHD7', 'REST', 'MYCN', 'SMARCC1', 'PITX3', 'EZH2', 'HAND2', 'TWIST1', 'EP300', 'RCOR1', 'TSHZ2', 'RFX1', 'SMARCA4', 'BRD1', 'CHD2', 'SOX2', 'RAD21', 'ZNF563', 'ZNF667', 'PHOX2B', 'TRIM28', 'GATA2', 'MXI1', 'ISL1', 'EBF3', 'RARA', 'TBX2', 'GATA3', 'BHLHE40', 'FOS', 'MED12', 'TCF4', 'SMC3', 'KDM1A', 'POU4F2', 'CDK8', 'NCAPH2', 'MAX']	40	40	202.949	0.751663	0.751663	40													FALSE										FALSE	FALSE	FALSE	FALSE															68585836	68585837	FALSE	FALSE	activating_TF_effect	1	4	predicted_activator	68585836	TRUE	1.90073	1.54996e-46	5.10344	TRUE	increasing	40275	RAD51B	68545561	+	TRUE	ENSG00000182185.19	68585836	FALSE	TRUE	FALSE	FALSE	TRUE	TRUE	[0.2139058621350738, 0.2609384884970638, 0.4154227703337595, 0.5088541905677101, 0.5359247595678165, 0.8991817768621896]	0.899182	TRUE	TRUE	TRUE	[0.2840826136580986]	0.284083	TRUE	FALSE	FALSE	TRUE	TRUE	TRUE	FALSE	FALSE	FALSE	FALSE	6	FALSE	FALSE	0.555155	0.999058	0.228997	CHIP_HISTONE	5.39938	10	1.25531	CAGE:amygdala, newborn,	11.58	11.44	0.577097	TRUE	FALSE	FALSE	FALSE				FALSE				increasing	increasing	FALSE				cava
cardiac_neuro_cava_random:ALT_RAD51B|ENSG00000182185.19|EH38E1723809_fwd_tile1-1_RAD51B|ENSG00000182185.19|EH38E1723809|14-68585948-G-A	rs1456733098	cardiac_neuro_cava_random:REF_RAD51B|ENSG00000182185.19|EH38E1723809_fwd_tile1-1	cardiac_neuro_cava_random:ALT_RAD51B|ENSG00000182185.19|EH38E1723809_fwd_tile1-1_RAD51B|ENSG00000182185.19|EH38E1723809|14-68585948-G-A	NC_000014.9:68585947:G:A	chr14	68585794	68586064	+	GGCTGACTTTCTCTGTTTCTGGTAGAGATTTTATAAATATTCGGGGAGTTTGATCTGAGGCTGTTGGTGGGGAGGCAAGGAGAGCTGCAGAGGGGGGAGACAACTCAGCCCACGGGGGTTCTTGGACCTCTCTAAAGCCTGCTTTTCATTAGCGTCGCCAAGGCAACGGCTCATCTGCTGCAGATCTCATCAAGGCCCTGCAAAGCATCCACGGCACGTTACGCTTTGCGTTTCACAGTGAATCGGCTGCAATCAGTCTTCCTGCAGCCC	GGCTGACTTTCTCTGTTTCTGGTAGAGATTTTATAAATATTCGGGGAGTTTGATCTGAGGCTGTTGGTGGGGAGGCAAGGAGAGCTGCAGAGGGGGGAGACAACTCAGCCCACGGGGGTTCTTGGACCTCTCTAAAGCCTGCTTTTCATTAGCATCGCCAAGGCAACGGCTCATCTGCTGCAGATCTCATCAAGGCCCTGCAAAGCATCCACGGCACGTTACGCTTTGCGTTTCACAGTGAATCGGCTGCAATCAGTCTTCCTGCAGCCC	153	0.000467913	-0.658914	TRUE	TRUE	153	14-68585948-G-A	150.656	260_DNASE:skin fibroblas	['enformer_high']	enformer_high	0.658914	TRUE	TRUE	NC_000014.9:68585947:G:A	3	1.97182e-05	0.000414422	0	0	0	0	0	rare	68585948	G	A	chr14:68585948:G:A					FALSE	69052664	69052665	69052665	chr14:69052665:G:A	RFX4.H13CORE.0.SM.B	153	168	-	2.2108	0.8358	1.6215	0.613	10.1356	0.8916	9.5463	0.8397	2.2108	0.8358	10.1356	0.8916	-0.5893	0.5893	RFX4	102.8	TRUE	RAD51B	['cava']	1.10207	3.92285e-10	3.03309	TRUE	increasing	chr14:68585794-68586064	brain_ENCDO708OLI_ENCFF425GUX;brain_microvascular_endothelial_cell;ecto_neural_progenitor_cell;neural_progenitor_cell;neuronal_stem_cell	LOC100996664;ZFP36L1	0.2139058621350738;0.2609384884970638;0.4154227703337595;0.5088541905677101;0.5359247595678165;0.8991817768621896	42723;207850	mesothelial_cell_of_epicardium	LOC100996664	0.2840826136580986	42723	ENSG00000287385.1	EH38E1723809	FALSE	TRUE	FALSE	FALSE	['MRTFB', 'BRD4', 'CHD7', 'REST', 'MYCN', 'SMARCC1', 'PITX3', 'EZH2', 'HAND2', 'TWIST1', 'EP300', 'RCOR1', 'TSHZ2', 'RFX1', 'SMARCA4', 'BRD1', 'CHD2', 'SOX2', 'RAD21', 'ZNF563', 'ZNF667', 'PHOX2B', 'TRIM28', 'GATA2', 'MXI1', 'ISL1', 'EBF3', 'RARA', 'TBX2', 'GATA3', 'BHLHE40', 'FOS', 'MED12', 'TCF4', 'SMC3', 'KDM1A', 'POU4F2', 'CDK8', 'NCAPH2', 'MAX']	40	40	202.949	0.751663	0.751663	40													FALSE										FALSE	FALSE	FALSE	FALSE															68585947	68585948	FALSE	FALSE	activating_TF_effect	0.769231	13	predicted_activator	68585947	TRUE	0.437193	0.163943	1.30954	FALSE	increasing	40386	RAD51B	68545561	+	TRUE	ENSG00000182185.19	68585947	FALSE	TRUE	FALSE	FALSE	TRUE	TRUE	[0.2139058621350738, 0.2609384884970638, 0.4154227703337595, 0.5088541905677101, 0.5359247595678165, 0.8991817768621896]	0.899182	TRUE	TRUE	TRUE	[0.2840826136580986]	0.284083	TRUE	FALSE	FALSE	TRUE	TRUE	TRUE	FALSE	FALSE	FALSE	FALSE	6	FALSE	FALSE	0.613121	0.999946	0.142703	CHIP_HISTONE	6.94241	10	-2.36481	ATAC:BM0106-Day0-MCP-A / Bone Marrow CD34+ / pDC	9.978	10.69	0.801617	FALSE	FALSE	FALSE	FALSE				FALSE				increasing	decreasing	FALSE				cava
cardiac_neuro_cava_random:ALT_RAD51B|ENSG00000182185.19|EH38E1723809_fwd_tile1-1_RAD51B|ENSG00000182185.19|EH38E1723809|14-68585965-T-C	rs2503257144	cardiac_neuro_cava_random:REF_RAD51B|ENSG00000182185.19|EH38E1723809_fwd_tile1-1	cardiac_neuro_cava_random:ALT_RAD51B|ENSG00000182185.19|EH38E1723809_fwd_tile1-1_RAD51B|ENSG00000182185.19|EH38E1723809|14-68585965-T-C	NC_000014.9:68585964:T:C	chr14	68585794	68586064	+	GGCTGACTTTCTCTGTTTCTGGTAGAGATTTTATAAATATTCGGGGAGTTTGATCTGAGGCTGTTGGTGGGGAGGCAAGGAGAGCTGCAGAGGGGGGAGACAACTCAGCCCACGGGGGTTCTTGGACCTCTCTAAAGCCTGCTTTTCATTAGCGTCGCCAAGGCAACGGCTCATCTGCTGCAGATCTCATCAAGGCCCTGCAAAGCATCCACGGCACGTTACGCTTTGCGTTTCACAGTGAATCGGCTGCAATCAGTCTTCCTGCAGCCC	GGCTGACTTTCTCTGTTTCTGGTAGAGATTTTATAAATATTCGGGGAGTTTGATCTGAGGCTGTTGGTGGGGAGGCAAGGAGAGCTGCAGAGGGGGGAGACAACTCAGCCCACGGGGGTTCTTGGACCTCTCTAAAGCCTGCTTTTCATTAGCGTCGCCAAGGCAACGGCCCATCTGCTGCAGATCTCATCAAGGCCCTGCAAAGCATCCACGGCACGTTACGCTTTGCGTTTCACAGTGAATCGGCTGCAATCAGTCTTCCTGCAGCCC	170	0.090566	0.50123	TRUE	TRUE	170	14-68585965-T-C	219.638	146_DNASE:SK-N-SH treate	['enformer_high']	enformer_high	0.50123	TRUE	TRUE	NC_000014.9:68585964:T:C	1	6.57281e-06	0.000192382	0.000192382	0	0	0	0	singleton	68585965	T	C	chr14:68585965:T:C					FALSE	69052681	69052682	69052682	chr14:69052682:T:C	ZNF497.H13CORE.0.SG.A	165	183	+	2.7388	0.8723	1.9289	0.6143	9.244	0.6631	8.4341	0.605	2.7388	0.8723	9.244	0.6631	-0.8099	0.8099	ZNF497	24.9	TRUE	RAD51B	['cava']	1.10207	3.92285e-10	3.03309	TRUE	increasing	chr14:68585794-68586064	brain_ENCDO708OLI_ENCFF425GUX;brain_microvascular_endothelial_cell;ecto_neural_progenitor_cell;neural_progenitor_cell;neuronal_stem_cell	LOC100996664;ZFP36L1	0.2139058621350738;0.2609384884970638;0.4154227703337595;0.5088541905677101;0.5359247595678165;0.8991817768621896	42723;207850	mesothelial_cell_of_epicardium	LOC100996664	0.2840826136580986	42723	ENSG00000287385.1	EH38E1723809	FALSE	TRUE	FALSE	FALSE	['MRTFB', 'BRD4', 'CHD7', 'REST', 'MYCN', 'SMARCC1', 'PITX3', 'EZH2', 'HAND2', 'TWIST1', 'EP300', 'RCOR1', 'TSHZ2', 'RFX1', 'SMARCA4', 'BRD1', 'CHD2', 'SOX2', 'RAD21', 'ZNF563', 'ZNF667', 'PHOX2B', 'TRIM28', 'GATA2', 'MXI1', 'ISL1', 'EBF3', 'RARA', 'TBX2', 'GATA3', 'BHLHE40', 'FOS', 'MED12', 'TCF4', 'SMC3', 'KDM1A', 'POU4F2', 'CDK8', 'NCAPH2', 'MAX']	40	40	202.949	0.751663	0.751663	40													FALSE										FALSE	FALSE	FALSE	FALSE															68585964	68585965	FALSE	FALSE	repressing_TF_effect			not_enough_data	68585964	TRUE	1.59698	2.63372e-20	4.31602	TRUE	increasing	40403	RAD51B	68545561	+	TRUE	ENSG00000182185.19	68585964	FALSE	TRUE	FALSE	FALSE	TRUE	TRUE	[0.2139058621350738, 0.2609384884970638, 0.4154227703337595, 0.5088541905677101, 0.5359247595678165, 0.8991817768621896]	0.899182	TRUE	TRUE	TRUE	[0.2840826136580986]	0.284083	TRUE	FALSE	FALSE	TRUE	TRUE	TRUE	FALSE	FALSE	FALSE	FALSE	6	FALSE	FALSE	0.447761	0.999709	0.131683	CHIP_HISTONE	6.20489	10	1.86803	CAGE:Endothelial Cells - Aortic,	17.32	17.07	0.369548	TRUE	FALSE	FALSE	FALSE				FALSE				increasing	increasing	FALSE				cava
cardiac_neuro_cava_random:ALT_IRF2BPL|ENSG00000119669.5|EH38E1729756_rev_tile1-1_IRF2BPL|ENSG00000119669.5|EH38E1729756|14-76994392-T-C	rs1884583010	cardiac_neuro_cava_random:REF_IRF2BPL|ENSG00000119669.5|EH38E1729756_rev_tile1-1	cardiac_neuro_cava_random:ALT_IRF2BPL|ENSG00000119669.5|EH38E1729756_rev_tile1-1_IRF2BPL|ENSG00000119669.5|EH38E1729756|14-76994392-T-C	NC_000014.9:76994391:T:C	chr14	76994286	76994556	-	CAGTGAGTGTGCATGTGACTATCACTCCAGCTACTGTGACAGTGATTGTCTTTGCAGGAGAGAAGTTGTTGGGCTGGGATATTCCTATTAACCAAAGCAATAAAACACCCAACTGGTCTGGCTGCCTCCCCTCTTGCTTCTTTGTAATTCATTCTCCACCTAGCAGCCAGTGAGAGCATTTAAAAATGCAAATCAGGGCCAGGCGCGGTGACTCATGCCTGTAATCCCAGCACTTTGGGAGGCCAAGGCGGGCAGATCACCTGAGATCGG	CAGTGAGTGTGCATGTGACTATCACTCCAGCTACTGTGACAGTGATTGTCTTTGCAGGAGAGAAGTTGTTGGGCTGGGATATTCCTATTAACCAAAGCAATAAAACACCCAACTGGTCTGGCTGCCTCCCCTCTTGCTTCTTTGTAATTCATTCTCCACCTAGCGGCCAGTGAGAGCATTTAAAAATGCAAATCAGGGCCAGGCGCGGTGACTCATGCCTGTAATCCCAGCACTTTGGGAGGCCAAGGCGGGCAGATCACCTGAGATCGG	164	0.0274938	0.424774	TRUE	TRUE	105	14-76994392-T-C	621.697	177_DNASE:CD8-positive,	['enformer_high']	enformer_high	0.424774	TRUE	TRUE	NC_000014.9:76994391:T:C	1	6.56866e-06	1.46968e-05	0	1.46968e-05	0	0	0	singleton	76994392	T	C	chr14:76994392:T:C					FALSE	77460734	77460735	77460735	chr14:77460735:T:C	NFYC.H13CORE.0.P.B	162	176	+	1.6904	0.9114	1.4068	0.7585	8.5972	0.8464	8.3136	0.8185	1.6904	0.9114	8.5972	0.8464	-0.2836	0.2836	NFYC	61.7	TRUE	IRF2BPL	['neuro']	0.408003	0.38157	1.23388	FALSE	increasing	chr14:76994286-76994556									ENSG00000285966.1	EH38E1729756	FALSE	FALSE	FALSE	TRUE	['GTF3C2', 'SP7', 'JUN', 'GLIS1', 'POU5F1', 'ATF3', 'FOSL1', 'FOS', 'WT1', 'SMARCC1', 'POU2F3', 'JUND', 'GFI1B', 'RB1', 'SMARCA4', 'NANOG', 'SMARCB1', 'TP53', 'BRD4', 'GLIS3', 'ZNF629', 'KDM1A', 'RAD21', 'SOX2', 'ZNF449', 'CTCF', 'AR', 'NIPBL', 'HOXB13', 'TRIM28', 'SIN3A', 'FOXA1', 'CHD7', 'USF1']	34	34	38.209	0.141515	0.141515	37													FALSE										FALSE	FALSE	FALSE	FALSE															76994391	76994392	FALSE	FALSE	repressing_TF_effect	0.625	8	context_dependent	76994391	FALSE	0.824906	1.04511e-08	2.31461	TRUE	increasing	34316	IRF2BPL	77028707	-	FALSE	ENSG00000119669.5	76994391	FALSE	TRUE	FALSE	FALSE	FALSE	FALSE	[]	0	FALSE	FALSE	FALSE	[]	0	FALSE	FALSE	FALSE	FALSE	TRUE	TRUE	FALSE	FALSE	FALSE	FALSE	3	FALSE	TRUE	0.709945	0.99998	0.0771575	ATAC	8.21357	10	1.22513	ATAC:BM0106-Day0-MCP-A / Bone Marrow CD34+ / pDC	12.26	13.07	0.347617	TRUE	FALSE	FALSE	FALSE				FALSE				increasing	increasing	FALSE				neuro
cardiac_neuro_cava_random:ALT_NRXN3|ENSG00000021645.20|EH38E1730565_fwd_tile1-1_NRXN3|ENSG00000021645.20|EH38E1730565|14-78165816-A-C	rs12587659	cardiac_neuro_cava_random:REF_NRXN3|ENSG00000021645.20|EH38E1730565_fwd_tile1-1	cardiac_neuro_cava_random:ALT_NRXN3|ENSG00000021645.20|EH38E1730565_fwd_tile1-1_NRXN3|ENSG00000021645.20|EH38E1730565|14-78165816-A-C	NC_000014.9:78165815:A:C	chr14	78165667	78165937	+	GAAACATTTCATGGGCGGTGACCTCCTTAAGGCCTGAGTGCTCAGGCTTCTCTTTGGGCTCGTGTTCTCACATGCCTGTAAGTCTCACATTCGCTTCTCTCTCCTTCCCGTGCCAGACACAGTTGTCTGGATTAGGTGCCTGGCTTTTAGAATTTGGGAAGCACTGCTGTTGACTCACTGCTGGGCCTGTGTCCTTTCACTGGGCCCCAGGGACAAGTCTTTTTGTACAAGTCTTCTCCTTGAAGGATGCCAGGCCCCTCTGTGGTATTG	GAAACATTTCATGGGCGGTGACCTCCTTAAGGCCTGAGTGCTCAGGCTTCTCTTTGGGCTCGTGTTCTCACATGCCTGTAAGTCTCACATTCGCTTCTCTCTCCTTCCCGTGCCAGACACAGTTGTCTGGATTAGGTGCCTGGCTTTTCGAATTTGGGAAGCACTGCTGTTGACTCACTGCTGGGCCTGTGTCCTTTCACTGGGCCCCAGGGACAAGTCTTTTTGTACAAGTCTTCTCCTTGAAGGATGCCAGGCCCCTCTGTGGTATTG	148	0.0826891	-0.309963	TRUE	TRUE	148	14-78165816-A-C					0.309963	TRUE	FALSE	NC_000014.9:78165815:A:C	34703	0.22846	0.307841	0.269007	0.196852	0.265631	0.307841	0.208598	very common	78165816	A	C	chr14:78165816:A:C					FALSE	78632158	78632159	78632159	chr14:78632159:A:C																						NRXN3	['neuro']	-0.130149	1	-0.161164	FALSE	reducing	chr14:78165667-78165937									ENSG00000021645.20	EH38E1730565	FALSE	FALSE	FALSE	FALSE	['EZH2', 'TP63', 'AR', 'HAND2', 'MYC']	5	5	6.912	0.0256	0.0256	25													FALSE										FALSE	FALSE	FALSE	FALSE															78165815	78165816	FALSE	FALSE	no_tfbs_annotation				78165815	FALSE	-0.454482	1	-1.00193	FALSE	reducing	4557	NRXN3	78170372	+	FALSE	ENSG00000021645.20	78165815	FALSE	FALSE	FALSE	FALSE	FALSE	FALSE	[]	0	FALSE	FALSE	FALSE	[]	0	FALSE	FALSE	FALSE	FALSE	FALSE	FALSE	FALSE	FALSE	FALSE	FALSE	0	FALSE	TRUE	0.432583	0.998361	0.00806271	RNA_SEQ	1.67311	10	-0.24293	CAGE:amygdala - adult,	12.89	13.43	0.318026	FALSE	FALSE	FALSE	FALSE				FALSE				decreasing	decreasing	FALSE				neuro
cardiac_neuro_cava_random:ALT_NRXN3|ENSG00000021645.20|EH38E1730600_fwd_tile1-1_NRXN3|ENSG00000021645.20|EH38E1730600|14-78255335-C-A	rs190774026	cardiac_neuro_cava_random:REF_NRXN3|ENSG00000021645.20|EH38E1730600_fwd_tile1-1	cardiac_neuro_cava_random:ALT_NRXN3|ENSG00000021645.20|EH38E1730600_fwd_tile1-1_NRXN3|ENSG00000021645.20|EH38E1730600|14-78255335-C-A	NC_000014.9:78255334:C:A	chr14	78255200	78255470	+	ATCATTTTGTGGTTTAAAATAGTTTACTTTTAAGAGCAAAGCCCACAGACATCATTTTGAGTCCAAGCACTGAAATGGAATGAGAGTCACCAACTCGTCTGTGGTTTCATTGTGCAGCCAGGCCTCGGACCACACGCATGTGCTGGGAAGTGGGCGTGACCACCTCACACCATCATGTGGTCATTGCCACGTGGGCAGAGGATGGTTGGGTTTTAGTTGCTGTGGAAACTTTGCTATTTGCTCTTCCTGATGTTGAGTTTTCAGCCTTGT	ATCATTTTGTGGTTTAAAATAGTTTACTTTTAAGAGCAAAGCCCACAGACATCATTTTGAGTCCAAGCACTGAAATGGAATGAGAGTCACCAACTCGTCTGTGGTTTCATTGTGCAGCCAGGCCTCGGACCACAAGCATGTGCTGGGAAGTGGGCGTGACCACCTCACACCATCATGTGGTCATTGCCACGTGGGCAGAGGATGGTTGGGTTTTAGTTGCTGTGGAAACTTTGCTATTTGCTCTTCCTGATGTTGAGTTTTCAGCCTTGT	134	0.0696464	-0.285249	TRUE	TRUE	134	14-78255335-C-A	859.86	52_DNASE:AG10803	['enformer_high']	enformer_high	0.285249	TRUE	FALSE	NC_000014.9:78255334:C:A	5	3.28468e-05	0.000961908	0.000961908	0	0	0	0	rare	78255335	C	A	chr14:78255335:C:A					FALSE	78721677	78721678	78721678	chr14:78721678:C:A	NPAS2.H13CORE.1.M.C	134	144	+	2.7842	0.8183	3.0425	0.8942	6.7925	0.8721	7.0507	0.9053	3.0425	0.8942	7.0507	0.9053	0.2583	0.2583	NPAS2	60.8	TRUE	NRXN3	['neuro']	0.580271	0.000239411	1.68044	TRUE	increasing	chr14:78255200-78255470									ENSG00000239438.1	EH38E1730600	FALSE	TRUE	FALSE	FALSE	['ARID1A', 'SS18', 'SREBP2', 'RBPJ', 'CEBPB', 'RUNX2', 'SMAD3', 'NR3C1', 'JUN', 'ARNTL', 'MAML1', 'RUVBL2', 'NKX2-1', 'SMARCC1', 'LMO1', 'ASCL1', 'BRD4', 'KLF6', 'ESR1', 'MAF', 'RUNX1', 'JUNB', 'ETS1', 'RELA', 'FOXA1', 'SOX2', 'CBFB', 'BACH2', 'STAT3', 'MYB', 'NOTCH1', 'SMC1A', 'FOXA2', 'MAX', 'TP53', 'CRY2', 'BRD9', 'L3MBTL2', 'SPI1', 'CDK9', 'MGA', 'JMJD1C', 'MED1', 'CEBPA', 'HIF1A', 'MAFB', 'HNF4A', 'FOXO1', 'IRF4', 'BRD3', 'KLF16', 'TEAD4', 'FOS', 'FOXL2', 'FLI1', 'TEAD1', 'SREBF1', 'KLF4', 'ZBTB16', 'NELFE', 'CBX1', 'FOSL2', 'MITF', 'ERG', 'RFX1', 'NRF1', 'SMARCA4', 'IRF2', 'MNT', 'PAX5', 'PLAG1', 'MYC', 'CLOCK', 'GRHL2', 'MYCN', 'RAD51', 'SMARCA4', 'USF2', 'KLF9', 'BHLHE40', 'E2F6', 'USF1', 'TCF4', 'KLF1', 'GATA1', 'NFE2', 'CHD4', 'MED12']	88	87	33.05	0.122407	0.122407	20													FALSE										FALSE	FALSE	FALSE	FALSE															78255334	78255335	FALSE	FALSE	repressing_TF_effect	0.5	6	context_dependent	78255334	FALSE	0.281298	1	0.905422	FALSE	increasing	11733	NRXN3	78243601	+	FALSE	ENSG00000021645.20	78255334	FALSE	TRUE	FALSE	FALSE	FALSE	FALSE	[]	0	FALSE	FALSE	FALSE	[]	0	FALSE	FALSE	FALSE	FALSE	TRUE	TRUE	FALSE	FALSE	FALSE	FALSE	3	FALSE	TRUE	0.523895	0.999977	0.311702	CHIP_TF	6.32911	10	3.85794	ATAC:BM0106-Day0-MCP-A / Bone Marrow CD34+ / pDC	0.007	0.009	0.596951	FALSE	FALSE	FALSE	TRUE	HIF1A	HIF1A:U2OS	79	TRUE	HIF1A	HIF1A:U2OS	79	increasing	decreasing	TRUE	HIF1A	HIF1A:U2OS	79	neuro
cardiac_neuro_cava_random:ALT_NRXN3|ENSG00000021645.20|EH38E1730605_fwd_tile1-1_NRXN3|ENSG00000021645.20|EH38E1730605|14-78279088-G-A	rs4903736	cardiac_neuro_cava_random:REF_NRXN3|ENSG00000021645.20|EH38E1730605_fwd_tile1-1	cardiac_neuro_cava_random:ALT_NRXN3|ENSG00000021645.20|EH38E1730605_fwd_tile1-1_NRXN3|ENSG00000021645.20|EH38E1730605|14-78279088-G-A	NC_000014.9:78279087:G:A	chr14	78278897	78279167	+	TAGTATTTCTGGGTGATTCAGAAAATGAACATTTTTGGGAAAGTATTTGTAAAGTTGTTCTTAGATATGTATTCTCCAATTTAATGAACAACGTTAGCTTTGTCTTTCACACATCTGCTTATCTTCTCTAGCTTCATGTGGTTGAAAGCAGAAGATATGACATACGTAGCATGGAAAATGTGATGTGGGTGAAAGGAGGTTTCTTTCTTTTTATTCTCAGAAATGTCTTTTTCACAATGAAACCAGCAATATTTATTGTTTTTCCTGGTT	TAGTATTTCTGGGTGATTCAGAAAATGAACATTTTTGGGAAAGTATTTGTAAAGTTGTTCTTAGATATGTATTCTCCAATTTAATGAACAACGTTAGCTTTGTCTTTCACACATCTGCTTATCTTCTCTAGCTTCATGTGGTTGAAAGCAGAAGATATGACATACGTAGCATGGAAAATGTGATGTGGGTAAAAGGAGGTTTCTTTCTTTTTATTCTCAGAAATGTCTTTTTCACAATGAAACCAGCAATATTTATTGTTTTTCCTGGTT	190	0.0257652	-0.252098	TRUE	TRUE	190	14-78279088-G-A					0.252098	FALSE	FALSE	NC_000014.9:78279087:G:A	24703	0.162471	0.218693	0.0486726	0.212239	0.195397	0.0550512	0.228111	very common	78279088	G	A	chr14:78279088:G:A					FALSE	78745430	78745431	78745431	chr14:78745431:G:A	ZN766.H13CORE.0.P.B	190	212	-	2.1758	0.8474	2.3548	0.9171	11.9645	0.8319	12.1435	0.8443	2.3548	0.9171	12.1435	0.8443	0.179	0.179	ZNF766	23	TRUE	NRXN3	['neuro']	0.0635546	1	0.34097	FALSE	increasing	chr14:78278897-78279167									ENSG00000258723.1	EH38E1730605	FALSE	FALSE	FALSE	FALSE	['NOTCH1', 'EZH2', 'GATA1', 'LDB1', 'ERG', 'TAL1', 'GATA3', 'SMAD1', 'BCL11A']	9	9	60.716	0.224874	0.224874	33													FALSE										FALSE	FALSE	FALSE	FALSE	Age_at_Menarche	chr14:76926863-79926863	0.0026991464483081	2.5519e-05	-1	0.00269915	0.00269915	2.5519e-05	2.5519e-05	FALSE	FALSE	FALSE	FALSE	Age at menarche	78279087	78279088	FALSE	FALSE	repressing_TF_effect	0.333333	3	context_dependent	78279087	FALSE	-0.217181	1	-0.386775	FALSE	reducing	443	NRXN3	78278644	+	FALSE	ENSG00000021645.20	78279087	FALSE	FALSE	FALSE	FALSE	FALSE	FALSE	[]	0	FALSE	FALSE	FALSE	[]	0	FALSE	FALSE	FALSE	FALSE	TRUE	TRUE	FALSE	TRUE	FALSE	FALSE	2	FALSE	TRUE	0.426079	0.997636	-0.0274446	SPLICE_JUNCTIONS	4.20274	10	-0.829824	CAGE:B lymphoblastoid cell line: GM12878 ENCODE, biol_	7.65	11.06	0.224653	TRUE	TRUE	TRUE	FALSE				FALSE				increasing	decreasing	FALSE				neuro
cardiac_neuro_cava_random:ALT_NRXN3|ENSG00000021645.20|EH38E1730895_fwd_tile1-1_NRXN3|ENSG00000021645.20|EH38E1730895|14-79296962-C-T	rs150795613	cardiac_neuro_cava_random:REF_NRXN3|ENSG00000021645.20|EH38E1730895_fwd_tile1-1	cardiac_neuro_cava_random:ALT_NRXN3|ENSG00000021645.20|EH38E1730895_fwd_tile1-1_NRXN3|ENSG00000021645.20|EH38E1730895|14-79296962-C-T	NC_000014.9:79296961:C:T	chr14	79296824	79297094	+	AAATTAAGCCTCTTTCTTCACTGTTTCCAGTGCCCTCTAAATCAAGATAAAAATGTTTAATGTGGCCTAGCAGTTCCTGCGTGATCTGGCATCACTAGCATAGCACGTTTAGCCTCATCACTCAAAGGTCCTTCTGCCTTCTTGATTCCAGCGCCCTGGCCTTCTCCCAACCATTCATATTCACCACTACAGACTTGCCTTTGCTTATCCTATTTAAGCAGAATCCTCACTTCTTCCTTTGATGGTCACCTACTCAGAACTAAGAACTCT	AAATTAAGCCTCTTTCTTCACTGTTTCCAGTGCCCTCTAAATCAAGATAAAAATGTTTAATGTGGCCTAGCAGTTCCTGCGTGATCTGGCATCACTAGCATAGCACGTTTAGCCTCATCACTCAAAGGTCCTTCTGCTTTCTTGATTCCAGCGCCCTGGCCTTCTCCCAACCATTCATATTCACCACTACAGACTTGCCTTTGCTTATCCTATTTAAGCAGAATCCTCACTTCTTCCTTTGATGGTCACCTACTCAGAACTAAGAACTCT	137	0.0351326	-0.346071	TRUE	TRUE	137	14-79296962-C-T					0.346071	TRUE	TRUE	NC_000014.9:79296961:C:T	5786	0.0380148	0.0598671	0.000384763	0.0598671	0.0344698	0.0103242	0.0204493	common	79296962	C	T	chr14:79296962:C:T					FALSE	79763304	79763305	79763305	chr14:79763305:C:T	ZN124.H13CORE.0.P.C	130	141	+	2.4152	0.777	1.7855	0.5744	8.2431	0.8834	7.6135	0.8159	2.4152	0.777	8.2431	0.8834	-0.6297	0.6297	ZNF124	50	TRUE	NRXN3	['neuro']	-0.274326	1	-0.534912	FALSE	reducing	chr14:79296824-79297094									ENSG00000258662.1	EH38E1730895	FALSE	FALSE	FALSE	FALSE	['AR']	1	1	0.259	0.000959259	0.000959259	33													FALSE										FALSE	FALSE	FALSE	FALSE															79296961	79296962	FALSE	FALSE	activating_TF_effect	0.625	8	context_dependent	79296961	FALSE	-0.630547	1	-1.45833	FALSE	reducing	1833	NRXN3	79298794	+	FALSE	ENSG00000021645.20	79296961	FALSE	FALSE	FALSE	FALSE	FALSE	FALSE	[]	0	FALSE	FALSE	FALSE	[]	0	FALSE	FALSE	FALSE	FALSE	TRUE	TRUE	FALSE	FALSE	FALSE	FALSE	2	FALSE	TRUE	0.345851	0.999079	0.142413	CHIP_TF	0.8987	9.46875	0.432749	CHIP:H3K9me3:mammary epithelial cell female adult (18 years)	1.641	1.87	0.488484	FALSE	FALSE	FALSE	FALSE				FALSE				decreasing	decreasing	FALSE				neuro
cardiac_neuro_cava_random:ALT_NRXN3|ENSG00000021645.20|EH38E1730895_fwd_tile1-1_NRXN3|ENSG00000021645.20|EH38E1730895|14-79297030-T-C	rs7159954	cardiac_neuro_cava_random:REF_NRXN3|ENSG00000021645.20|EH38E1730895_fwd_tile1-1	cardiac_neuro_cava_random:ALT_NRXN3|ENSG00000021645.20|EH38E1730895_fwd_tile1-1_NRXN3|ENSG00000021645.20|EH38E1730895|14-79297030-T-C	NC_000014.9:79297029:T:C	chr14	79296824	79297094	+	AAATTAAGCCTCTTTCTTCACTGTTTCCAGTGCCCTCTAAATCAAGATAAAAATGTTTAATGTGGCCTAGCAGTTCCTGCGTGATCTGGCATCACTAGCATAGCACGTTTAGCCTCATCACTCAAAGGTCCTTCTGCCTTCTTGATTCCAGCGCCCTGGCCTTCTCCCAACCATTCATATTCACCACTACAGACTTGCCTTTGCTTATCCTATTTAAGCAGAATCCTCACTTCTTCCTTTGATGGTCACCTACTCAGAACTAAGAACTCT	AAATTAAGCCTCTTTCTTCACTGTTTCCAGTGCCCTCTAAATCAAGATAAAAATGTTTAATGTGGCCTAGCAGTTCCTGCGTGATCTGGCATCACTAGCATAGCACGTTTAGCCTCATCACTCAAAGGTCCTTCTGCCTTCTTGATTCCAGCGCCCTGGCCTTCTCCCAACCATTCATATTCACCACTACAGACTTGCCTTTGCTCATCCTATTTAAGCAGAATCCTCACTTCTTCCTTTGATGGTCACCTACTCAGAACTAAGAACTCT	205	0.0546659	-0.352456	TRUE	TRUE	205	14-79297030-T-C					0.352456	TRUE	TRUE	NC_000014.9:79297029:T:C	1980	0.0130162	0.0793189	0.0611969	0.00419031	0.00414469	0.0199855	0.0124062	common	79297030	T	C	chr14:79297030:T:C					FALSE	79763372	79763373	79763373	chr14:79763373:T:C																						NRXN3	['neuro']	-0.274326	1	-0.534912	FALSE	reducing	chr14:79296824-79297094									ENSG00000258662.1	EH38E1730895	FALSE	FALSE	FALSE	FALSE	['AR']	1	1	0.259	0.000959259	0.000959259	33													FALSE										FALSE	FALSE	FALSE	FALSE															79297029	79297030	FALSE	FALSE	no_tfbs_annotation				79297029	FALSE	-0.636811	1	-1.47457	FALSE	reducing	1765	NRXN3	79298794	+	FALSE	ENSG00000021645.20	79297029	FALSE	FALSE	FALSE	FALSE	FALSE	FALSE	[]	0	FALSE	FALSE	FALSE	[]	0	FALSE	FALSE	FALSE	FALSE	FALSE	FALSE	FALSE	FALSE	FALSE	FALSE	0	FALSE	TRUE	0.330566	0.987867	0.138679	DNASE	0.409349	6.3125	0.154973	CHIP:H3K9me3:mammary epithelial cell female adult (18 years)	0.468	0.156	0.491135	FALSE	FALSE	FALSE	FALSE				FALSE				decreasing	decreasing	FALSE				neuro
cardiac_neuro_cava_random:ALT_DICER1|ENSG00000100697.17|EH38E3113378_rev_tile1-1_DICER1|ENSG00000100697.17|EH38E3113378|14-95195303-A-C	rs11848792	cardiac_neuro_cava_random:REF_DICER1|ENSG00000100697.17|EH38E3113378_rev_tile1-1	cardiac_neuro_cava_random:ALT_DICER1|ENSG00000100697.17|EH38E3113378_rev_tile1-1_DICER1|ENSG00000100697.17|EH38E3113378|14-95195303-A-C	NC_000014.9:95195302:A:C	chr14	95195092	95195362	-	TCCCAGCGTGCCTGTCCCTGCCCCTGGGTGTGACTGTCTAGCAGTCATCTATGATCTTCTCATGTCGCTGGGCTCTGCTGTCAGTGCAGGTGAGCACTTTGGACAAACAGTGCAGGGGATTTGCCCAACTGCTCAGCTTCTCCCTAAGCAGATTAATTCTCAAAGAGTCCTTGAGCAGCCACTATGCAATGGAGTCTGCTAGGCCTGGGGACTTCAGGAGAGGGAGAAAGAGGTCAGCCACAGGGGTGATTCAGGCGGGGCTCCATCCTT	TCCCAGCGTGCCTGTCCCTGCCCCTGGGTGTGACTGTCTAGCAGTCATCTATGATCTTCGCATGTCGCTGGGCTCTGCTGTCAGTGCAGGTGAGCACTTTGGACAAACAGTGCAGGGGATTTGCCCAACTGCTCAGCTTCTCCCTAAGCAGATTAATTCTCAAAGAGTCCTTGAGCAGCCACTATGCAATGGAGTCTGCTAGGCCTGGGGACTTCAGGAGAGGGAGAAAGAGGTCAGCCACAGGGGTGATTCAGGCGGGGCTCCATCCTT	59	0.0255602	-0.689676	TRUE	TRUE	210	14-95195303-A-C					0.689676	TRUE	TRUE	NC_000014.9:95195302:A:C	31297	0.205834	0.341879	0.327793	0.143846	0.177499	0.341879	0.161671	very common	95195303	A	C	chr14:95195303:A:C					FALSE	95661639	95661640	95661640	chr14:95661640:A:C	NACC2.H13CORE.0.PSGIB.A	57	66	-	1.3328	0.7477	1.7825	1	5.3052	0.9172	5.7549	0.9949	1.7825	1	5.7549	0.9949	0.4497	0.4497	NACC2	256.8	TRUE	DICER1	['neuro']	-0.606139	1	-1.39506	FALSE	reducing	chr14:95195092-95195362									ENSG00000258615.1	EH38E3113378	FALSE	FALSE	FALSE	FALSE	['APC', 'CTCF', 'OTX2', 'CRX', 'RORB', 'MEF2D', 'NRL', 'NR3C1', 'JUNB', 'ESR1', 'ZNF143', 'AR']	12	12	4.878	0.0180667	0.0180667	28													FALSE										FALSE	FALSE	FALSE	FALSE															95195302	95195303	FALSE	FALSE	repressing_TF_effect	0.666667	3	context_dependent	95195302	FALSE	-1.29045	0.000365845	-3.16898	TRUE	reducing	37293	DICER1	95158009	-	FALSE	ENSG00000100697.17	95195302	FALSE	TRUE	FALSE	FALSE	FALSE	FALSE	[]	0	FALSE	FALSE	FALSE	[]	0	FALSE	FALSE	FALSE	FALSE	TRUE	TRUE	FALSE	FALSE	FALSE	FALSE	3	FALSE	FALSE	0.529511	0.997524	0.00430423	SPLICE_JUNCTIONS	2.17165	10	-0.10804	CAGE:Clontech Human Universal Reference Total RNA, pool1	0.479	1.736	0.69398	FALSE	FALSE	FALSE	FALSE				FALSE				decreasing	decreasing	FALSE				neuro
cardiac_neuro_cava_random:ALT_DYNC1H1|ENSG00000197102.14|EH38E1743590_fwd_tile1-1_DYNC1H1|ENSG00000197102.14|EH38E1743590|14-101932897-C-T	rs3993395	cardiac_neuro_cava_random:REF_DYNC1H1|ENSG00000197102.14|EH38E1743590_fwd_tile1-1	cardiac_neuro_cava_random:ALT_DYNC1H1|ENSG00000197102.14|EH38E1743590_fwd_tile1-1_DYNC1H1|ENSG00000197102.14|EH38E1743590|14-101932897-C-T	NC_000014.9:101932896:C:T	chr14	101932748	101933018	+	CATGCCTGAGGCTTAGAGCAGGGTCACCTCCTCCTTTCAAACAGGAATCCATGCTGAGGCTGGAGCCTCTTTAGACCCACGTGGCCCCACAGCCCACAGAACCAAGGCTGACCCCAAGGCTTGAGCTAAAGCAAACAGTCACGTATATCACGTGTTGCTATCAGATGACTTGTGAGAAGCTGCCTTGTTTCCAGTGCTATCAGAGCCCAGGTGATTCTCTAGCAAATGCTTTGCCGGGAAACCTGGAGGTTTCTTCTTTCGGGATTGCTT	CATGCCTGAGGCTTAGAGCAGGGTCACCTCCTCCTTTCAAACAGGAATCCATGCTGAGGCTGGAGCCTCTTTAGACCCACGTGGCCCCACAGCCCACAGAACCAAGGCTGACCCCAAGGCTTGAGCTAAAGCAAACAGTCACGTATATTACGTGTTGCTATCAGATGACTTGTGAGAAGCTGCCTTGTTTCCAGTGCTATCAGAGCCCAGGTGATTCTCTAGCAAATGCTTTGCCGGGAAACCTGGAGGTTTCTTCTTTCGGGATTGCTT	148	0.091036	-0.283958	TRUE	TRUE	148	14-101932897-C-T					0.283958	TRUE	FALSE	NC_000014.9:101932896:C:T	17898	0.117699	0.278508	0.278508	0.056578	0.0208255	0.241185	0.0902017	very common	101932897	C	T	chr14:101932897:C:T					FALSE	102399233	102399234	102399234	chr14:102399234:C:T	SRBP2.H13CORE.0.S.B	146	157	-	3.5267	1	2.5331	0.7183	7.1238	0.8304	6.1302	0.7146	3.5267	1	7.1238	0.8304	-0.9936	0.9936	SREBF2	201.7	TRUE	DYNC1H1	['neuro']	0.408861	0.131439	1.2361	FALSE	increasing	chr14:101932748-101933018									ENSG00000289482.1	EH38E1743590	FALSE	TRUE	FALSE	FALSE	['ARNT', 'L3MBTL2', 'HIF1A', 'MGA', 'RAD51', 'PLAG1', 'MNT', 'ZNF592', 'SMAD2-3', 'HOXA3', 'MITF', 'MXD4', 'E2F6', 'CBFA2T2', 'MYCN', 'TFE3', 'PRDM10', 'MAX', 'ZBTB7B', 'USF2', 'ESR1', 'DRAP1', 'KMT2A', 'DMAP1', 'FOSL2', 'ARID3A', 'USF1', 'MYC', 'MAZ', 'SREBF1', 'BHLHE40', 'NFKBIZ', 'GATA4', 'TFAP4', 'DPF1', 'REST', 'FOXA2', 'TEAD1', 'JUN', 'STAT1']	40	40	1.08	0.004	0.004	27													FALSE	0.00669863	0.000583227	0.000302802	0.000118802;0.0066986259429858	2.23764e-05;0.0005832267394443	ZNF839;TECPR2	3.19912	Nerve_Tibial;Muscle_Skeletal	1;-1	TRUE	FALSE	FALSE	FALSE															101932896	101932897	FALSE	TRUE	activating_TF_effect	0.75	24	predicted_activator	101932896	FALSE	0.109301	1	0.459557	FALSE	increasing	31676	DYNC1H1	101964572	+	FALSE	ENSG00000197102.14	101932896	FALSE	FALSE	TRUE	FALSE	FALSE	FALSE	[]	0	FALSE	FALSE	FALSE	[]	0	FALSE	FALSE	FALSE	FALSE	TRUE	TRUE	FALSE	FALSE	FALSE	FALSE	2	FALSE	TRUE	0.595949	0.999965	-0.142305	CHIP_TF	5.67832	10	0.231164	ATAC:BM0106-Day0-MCP-A / Bone Marrow CD34+ / pDC	0.1	0.197	0.141653	TRUE	TRUE	TRUE	TRUE	RAD51	RAD51:Hep-G2,K-562	4.9	TRUE	RAD51	RAD51:Hep-G2,K-562	4.9	increasing	decreasing	TRUE	RAD51	RAD51:Hep-G2,K-562	4.9	neuro
cardiac_neuro_cava_random:ALT_PACS2|ENSG00000179364.15|EH38E1746681_fwd_tile1-1_PACS2|ENSG00000179364.15|EH38E1746681|14-105330731-C-A	rs2059277537	cardiac_neuro_cava_random:REF_PACS2|ENSG00000179364.15|EH38E1746681_fwd_tile1-1	cardiac_neuro_cava_random:ALT_PACS2|ENSG00000179364.15|EH38E1746681_fwd_tile1-1_PACS2|ENSG00000179364.15|EH38E1746681|14-105330731-C-A	NC_000014.9:105330730:C:A	chr14	105330605	105330875	+	GGCCACACCAGCATGACCCCTCGCCCCTGTCTCCACGGAGCACCGTGGGACTCTGGCATCAGAATCCTGGGGCCCCACCCAACACCCACGCATTTCCTGTCTTTTCTCAGGCAATCGCCATGGTACCCAGGGCTGGCCTTGTTTCAGCTTCCTGACGAGTGCCCTGTGGTCAGTCATTTCTGTCCTCGCCTTTACCTCAAATCCTGCTTTTTGCCTTAAGTGCGTTCCCAATTCCATCTCTGTGCCAGCTGTGCCCCATGCAGCCTCTAC	GGCCACACCAGCATGACCCCTCGCCCCTGTCTCCACGGAGCACCGTGGGACTCTGGCATCAGAATCCTGGGGCCCCACCCAACACCCACGCATTTCCTGTCTTTTCTCAGGCAATCGCCATGGTAACCAGGGCTGGCCTTGTTTCAGCTTCCTGACGAGTGCCCTGTGGTCAGTCATTTCTGTCCTCGCCTTTACCTCAAATCCTGCTTTTTGCCTTAAGTGCGTTCCCAATTCCATCTCTGTGCCAGCTGTGCCCCATGCAGCCTCTAC	125	0.0720263	0.433228	TRUE	TRUE	125	14-105330731-C-A	2471.49	177_DNASE:CD8-positive,	['enformer_high']	enformer_high	0.433228	TRUE	TRUE	NC_000014.9:105330730:C:A	1	6.56797e-06	1.46959e-05	0	1.46959e-05	0	0	0	singleton	105330731	C	A	chr14:105330731:C:A					FALSE	105797067	105797068	105797068	chr14:105797068:C:A	RFX4.H13CORE.0.SM.B	113	128	+	1.823	0.7973	2.2865	1	8.8065	0.7747	9.27	0.8154	2.2865	1	9.27	0.8154	0.4635	0.4635	RFX4	102.8	TRUE	PACS2	['neuro']	-0.237402	1	-0.439195	FALSE	reducing	chr14:105330605-105330875					left_cardiac_atrium	PACS2	0.3924041718884267	16190	ENSG00000185024.18	EH38E1746681	FALSE	TRUE	TRUE	FALSE	['KAT7', 'BRD4', 'KMT2B-D', 'NR3C1', 'MED1', 'NR2F2', 'RFX1', 'ESR1', 'CREBBP', 'ARID1A', 'POU5F1', 'SMC1', 'MAZ', 'EGR1', 'AATF', 'ZNF3', 'VDR', 'YY1', 'FLI1', 'SMARCA4', 'RBBP5', 'CDKN1B', 'ZBTB7A', 'ETS1', 'GABPB1', 'KLF5', 'JMJD1C', 'NR1H2', 'BMI1', 'TP63', 'TP53', 'PKNOX1', 'CREM', 'RELA', 'RUNX1T1', 'ERG', 'ELF1', 'STAT1', 'TRIM28', 'SP2', 'TAL1', 'BMPR1A', 'KMT2B', 'MYC', 'CTCF', 'E2F1', 'KLF9', 'TEAD4', 'ZBTB7B', 'JUNB', 'MYB', 'KDM5B', 'RAD21', 'SPDEF', 'BRD9', 'ATF3', 'CBX1', 'CDK8', 'SPI1', 'MAX', 'IRF4', 'JUN']	62	62	1.288	0.00477037	0.00477037	31													FALSE										FALSE	FALSE	FALSE	FALSE															105330730	105330731	FALSE	FALSE	activating_TF_effect	0.769231	13	predicted_activator	105330730	FALSE	0.185344	1	0.656683	FALSE	increasing	5694	PACS2	105336424	+	FALSE	ENSG00000179364.15	105330730	FALSE	FALSE	FALSE	FALSE	FALSE	FALSE	[]	0	FALSE	FALSE	FALSE	[0.3924041718884267]	0.392404	TRUE	TRUE	FALSE	TRUE	TRUE	TRUE	FALSE	FALSE	FALSE	FALSE	3	FALSE	FALSE	0.654182	0.99998	0.251362	ATAC	9.24486	10	6.51221	ATAC:BM0106-Day0-MCP-A / Bone Marrow CD34+ / pDC	2.227	2.766	0.181867	TRUE	TRUE	TRUE	FALSE				FALSE				decreasing	increasing	FALSE				neuro
cardiac_neuro_cava_random:ALT_PACS2|ENSG00000179364.15|EH38E3121307_fwd_tile1-1_PACS2|ENSG00000179364.15|EH38E3121307|14-105341228-T-G	rs1468522799	cardiac_neuro_cava_random:REF_PACS2|ENSG00000179364.15|EH38E3121307_fwd_tile1-1	cardiac_neuro_cava_random:ALT_PACS2|ENSG00000179364.15|EH38E3121307_fwd_tile1-1_PACS2|ENSG00000179364.15|EH38E3121307|14-105341228-T-G	NC_000014.9:105341227:T:G	chr14	105341163	105341433	+	GAGAACATGTGCTCATTCTTGTTGGCAGGCCTGTGGGTTTTTGTGTCTCACTCTGAACTTTTCCTGTATGCCTCTCGCTTCTCTCTGTCAGAAAACAAAACAGAAGCCTCTATTCTCTGGGATTCGGATTCAAGTCGGCTCTTTTATTCACCTATTTCGAGCAGACACAATGAAAGAGGAAACAGATAACACTGTGGGTATTCAGCAAGTTGTCTTGGATGTGAACATTGAGTTTCCACTTGTCACTGTGATTTTATTTTATATTGAGTT	GAGAACATGTGCTCATTCTTGTTGGCAGGCCTGTGGGTTTTTGTGTCTCACTCTGAACTTTTCCGGTATGCCTCTCGCTTCTCTCTGTCAGAAAACAAAACAGAAGCCTCTATTCTCTGGGATTCGGATTCAAGTCGGCTCTTTTATTCACCTATTTCGAGCAGACACAATGAAAGAGGAAACAGATAACACTGTGGGTATTCAGCAAGTTGTCTTGGATGTGAACATTGAGTTTCCACTTGTCACTGTGATTTTATTTTATATTGAGTT	64	0.00573458	0.499227	TRUE	TRUE	64	14-105341228-T-G	466.257	177_DNASE:CD8-positive,	['enformer_high']	enformer_high	0.499227	TRUE	TRUE	NC_000014.9:105341227:T:G	1	6.56806e-06	2.41138e-05	0	0	0	2.41138e-05	0	singleton	105341228	T	G	chr14:105341228:T:G					FALSE	105807564	105807565	105807565	chr14:105807565:T:G	ZKSC8.H13CORE.1.P.B	58	72	+	2.786	0.9237	1.871	0.6204	8.123	0.8147	7.208	0.723	2.786	0.9237	8.123	0.8147	-0.915	0.915	ZKSCAN8	27.5	TRUE	PACS2	['neuro']	-0.966347	0.0114474	-2.32882	TRUE	reducing	chr14:105341163-105341433	midbrain_ENCDO240JUB_ENCFF325QQS	BRF1;BTBD6;PACS2;TEX22	0.3946525153478097;0.4350478465305331;0.4628941529128071;0.5836604850905517	26748;40170;57149;92621					ENSG00000185024.18	EH38E3121307	FALSE	TRUE	FALSE	FALSE	['RBPJ', 'SOX2']	2	2	0.399	0.00147778	0.00147778	35													FALSE										FALSE	FALSE	FALSE	FALSE															105341227	105341228	FALSE	FALSE	repressing_TF_effect	0.6	5	context_dependent	105341227	FALSE	-0.4759	1	-1.05745	FALSE	reducing	4803	PACS2	105336424	+	TRUE	ENSG00000179364.15	105341227	FALSE	TRUE	FALSE	FALSE	FALSE	FALSE	[0.3946525153478097, 0.4350478465305331, 0.4628941529128071, 0.5836604850905517]	0.58366	TRUE	TRUE	TRUE	[]	0	FALSE	FALSE	FALSE	TRUE	TRUE	TRUE	FALSE	FALSE	FALSE	FALSE	4	FALSE	FALSE	0.594796	0.999769	0.0427767	CHIP_HISTONE	6.04693	10	1.49694	ATAC:BM0106-UNK-ATAC-2 / Bone Marrow CD34+ / UNK	3.205	0.316	0.45645	TRUE	FALSE	FALSE	FALSE				FALSE				decreasing	increasing	FALSE				neuro
cardiac_neuro_cava_random:ALT_ACTC1|ENSG00000159251.8|EH38E1752522_rev_tile1-1_ACTC1|ENSG00000159251.8|EH38E1752522|15-34800058-G-A	rs1285761112	cardiac_neuro_cava_random:REF_ACTC1|ENSG00000159251.8|EH38E1752522_rev_tile1-1	cardiac_neuro_cava_random:ALT_ACTC1|ENSG00000159251.8|EH38E1752522_rev_tile1-1_ACTC1|ENSG00000159251.8|EH38E1752522|15-34800058-G-A	NC_000015.10:34800057:G:A	chr15	34799850	34800120	-	ATGGTTCATTACAGTTGGTCCTATCATGTTAGAAGACAGTGACGGCTGGGACCTGCCAAGAACAGAATCCATCTGGGGCCAAATACCCTCTGCCTGGGTTAATCCCCTTGGTGGTTGCATATAAAACACGGGGAAGTATGCTGTGAAGATTAGCCATGCCTCATATATTGGACTCTGAACACCAGGATGTGTGGGGGCCTGCAGCCCTCACCATCATGTCACTTTCTCCTTTCAATGAAAACTGAAACCCAGATCCAGCCAGAGGGCAGT	ATGGTTCATTACAGTTGGTCCTATCATGTTAGAAGACAGTGACGGCTGGGACCTGCCAAGAATAGAATCCATCTGGGGCCAAATACCCTCTGCCTGGGTTAATCCCCTTGGTGGTTGCATATAAAACACGGGGAAGTATGCTGTGAAGATTAGCCATGCCTCATATATTGGACTCTGAACACCAGGATGTGTGGGGGCCTGCAGCCCTCACCATCATGTCACTTTCTCCTTTCAATGAAAACTGAAACCCAGATCCAGCCAGAGGGCAGT	62	0.0595221	0.433041	TRUE	TRUE	207	15-34800058-G-A	703.622	124_DNASE:myocyte origin	['enformer_high']	enformer_high	0.433041	TRUE	TRUE	NC_000015.10:34800057:G:A	1	6.57428e-06	2.41406e-05	0	0	0	2.41406e-05	0	singleton	34800058	G	A	chr15:34800058:G:A					FALSE	35092258	35092259	35092259	chr15:35092259:G:A	MEF2A.H13CORE.0.P.B	55	67	-	2.7732	0.7484	3.7053	1	7.4436	0.7818	8.3756	0.8797	3.7053	1	8.3756	0.8797	0.9321	0.9321	MEF2A	84.4	TRUE	ACTC1	['cardiac']	-0.305	1	-0.614428	FALSE	reducing	chr15:34799850-34800120	brain_ENCDO708OLI_ENCFF425GUX;ecto_neural_progenitor_cell;neural_progenitor_cell	ACTC1;GJD2;LOC101928174	0.2691617750617548;0.3079860128865825;0.3310094845814184;0.843709157445758;0.953891702470866;0.988476258832167	4123;44766;45268	cardiac_muscle_cell;cardiovascular_progenitor_cell;mesothelial_cell_of_epicardium	ACTC1;LOC101928174	0.473991715672736;0.8985094169338845;0.9329845516269956;0.9812641986682412	4123;44766	ENSG00000159251.8	EH38E1752522	FALSE	TRUE	TRUE	FALSE	['HDGF', 'SIX2', 'IRF1', 'ZBTB7A', 'EZH2', 'MRTFB', 'FOXO1-PAX3', 'ZSCAN22', 'PAX6', 'HNF4A', 'PRDM15', 'MYC', 'MYCN', 'KDM1A', 'MAX', 'SNAI2', 'MYOD1', 'HDAC2', 'SOX8', 'CHD4', 'PAX3-FOXO1', 'RBBP4', 'YY1', 'MED1', 'MYOG']	25	25	107.092	0.396637	0.396637	27													FALSE										FALSE	FALSE	FALSE	FALSE															34800057	34800058	FALSE	FALSE	activating_TF_effect	0.8	5	predicted_activator	34800057	FALSE	0.120089	1	0.487523	FALSE	increasing	4509	ACTC1	34795548	-	TRUE	ENSG00000159251.8	34800057	FALSE	FALSE	FALSE	FALSE	FALSE	FALSE	[0.2691617750617548, 0.3079860128865825, 0.3310094845814184, 0.843709157445758, 0.953891702470866, 0.988476258832167]	0.988476	TRUE	TRUE	TRUE	[0.473991715672736, 0.8985094169338845, 0.9329845516269956, 0.9812641986682412]	0.981264	TRUE	TRUE	TRUE	TRUE	TRUE	TRUE	FALSE	FALSE	FALSE	FALSE	4	FALSE	FALSE	0.54855	0.999932	0.0702205	RNA_SEQ	5.47374	10	-1.77399	CAGE:Adipocyte - breast,	17.84	17.38	0.362821	TRUE	FALSE	FALSE	FALSE				FALSE				decreasing	increasing	FALSE				cardiac
cardiac_neuro_cava_random:ALT_MEIS2|ENSG00000134138.22|EH38E3127701_rev_tile1-1_MEIS2|ENSG00000134138.22|EH38E3127701|15-36888183-G-C	rs12232278	cardiac_neuro_cava_random:REF_MEIS2|ENSG00000134138.22|EH38E3127701_rev_tile1-1	cardiac_neuro_cava_random:ALT_MEIS2|ENSG00000134138.22|EH38E3127701_rev_tile1-1_MEIS2|ENSG00000134138.22|EH38E3127701|15-36888183-G-C	NC_000015.10:36888182:G:C	chr15	36888081	36888351	-	GTCAGATTGTGATGAGAATGGAGACCGTCGGGGCAGTGTTTGAAGGGAGGTTTTAATATTAATAGTTTCGGTGTAGAGACAGAAGGGAGATTGCGTCTACGGCTCCTCCGGGCAGACTCTGGGTGACAGGAATGATGGATGATCCGGCAGAGCCCAACAGCTCCTCCCCCCCCAGCCCCAACAGTGTCAAAGCTACTTTAGTTGAAGCTTTAGAAATAAACAGCATCGCCACCCCCCCATACTCTTAGTACACCTCCACCCTCTCCCCCC	GTCAGATTGTGATGAGAATGGAGACCGTCGGGGCAGTGTTTGAAGGGAGGTTTTAATATTAATAGTTTCGGTGTAGAGACAGAAGGGAGATTGCGTCTACGGCTCCTCCGGGCAGACTCTGGGTGACAGGAATGATGGATGATCCGGCAGAGCCCAACAGCTCCTCCCGCCCCAGCCCCAACAGTGTCAAAGCTACTTTAGTTGAAGCTTTAGAAATAAACAGCATCGCCACCCCCCCATACTCTTAGTACACCTCCACCCTCTCCCCCC	168	0.0732349	-0.33804	TRUE	TRUE	101	15-36888183-G-C					0.33804	TRUE	FALSE	NC_000015.10:36888182:G:C	4268	0.0285428	0.195343	0.195343	0.0174001	0.00709149	0.0178292	0.0298945	common	36888183	G	C	chr15:36888183:G:C	293.71	Brain_Caudate_basal_ganglia;Brain_Nucleus_accumbens_basal_ganglia	2	ENSG00000259280	TRUE	37180383	37180384	37180384	chr15:37180384:G:C	KLF16.H13CORE.1.P.B	164	186	-	1.7157	0.8013	1.6977	0.7929	10.9129	0.733	10.8949	0.7318	1.7157	0.8013	10.9129	0.733	-0.018	0.018	KLF16	135	TRUE	MEIS2	['neuro']	0.396271	0.287234	1.20346	FALSE	increasing	chr15:36888081-36888351	brain_ENCDO708OLI_ENCFF425GUX	LOC145845	0.8253269329447331	1547	cardiac_myoblast;cardiovascular_progenitor_cell;mesothelial_cell_of_epicardium	LOC145845;MEIS2	0.2520796590883802;0.3214244410362504;0.8501968994493451	1547;211789	ENSG00000259280.2	EH38E3127701	FALSE	TRUE	TRUE	FALSE	['ATF7', 'HOXB8', 'FOXA2', 'ZNF341', 'PCGF2', 'FOXA1', 'PKNOX1', 'KLF5', 'PDX1', 'PBX2', 'CBX7', 'ZNF449', 'FOXL2', 'MEIS2', 'SUZ12', 'NBN', 'RNF2', 'BMPR1A', 'SAP30', 'SMARCA4', 'TBX2', 'PBX3', 'FOXO3', 'ETS1', 'HAND2', 'FOXP2', 'SMARCC1', 'DPF2', 'ISL1', 'GFI1B', 'ZNF750', 'CDK8', 'MED12', 'SMAD2-3', 'ZFP36', 'SIN3A']	36	36	232.844	0.862385	0.862385	50													FALSE										FALSE	FALSE	FALSE	FALSE															36888182	36888183	FALSE	FALSE	activating_TF_effect	0.621622	37	context_dependent	36888182	FALSE	0.0465992	1	0.297017	FALSE	increasing	7095	MEIS2	36895277	-	TRUE	ENSG00000134138.22	36888182	FALSE	FALSE	FALSE	FALSE	FALSE	FALSE	[0.8253269329447331]	0.825327	TRUE	TRUE	TRUE	[0.2520796590883802, 0.3214244410362504, 0.8501968994493451]	0.850197	TRUE	TRUE	TRUE	TRUE	TRUE	TRUE	FALSE	FALSE	FALSE	TRUE	5	FALSE	TRUE	0.644976	0.999658	-0.16792	RNA_SEQ	4.56264	10	-0.625729	ATAC:BM0106-Day0-MCP-A / Bone Marrow CD34+ / pDC	19.18	14.65	0.170119	TRUE	TRUE	TRUE	FALSE				FALSE				increasing	decreasing	FALSE				neuro
cardiac_neuro_cava_random:ALT_MEIS2|ENSG00000134138.22|EH38E1753520_rev_tile1-1_MEIS2|ENSG00000134138.22|EH38E1753520|15-36906059-G-T	rs79732412	cardiac_neuro_cava_random:REF_MEIS2|ENSG00000134138.22|EH38E1753520_rev_tile1-1	cardiac_neuro_cava_random:ALT_MEIS2|ENSG00000134138.22|EH38E1753520_rev_tile1-1_MEIS2|ENSG00000134138.22|EH38E1753520|15-36906059-G-T	NC_000015.10:36906058:G:T	chr15	36906004	36906274	-	TAGCTCTTGGAAAGATCTTCCTCAAACACCATATTTTATCATTCTACCATTTAGGAATTTCAAGAATTCAATTTATCACTCAAGAACCTCTACCAGATTGCGTGTTAATCATAGCCATGTTTTCCAGATCGAAGCTGGGAGCCAGTCAGAGTTCAATTCCTTTATCCTCCCTTGCACAACATCGGCCCCGGTCTGGACTGGTGCTTTACAGCATGCCATTTCCTTGTTTTCTCTTCTTCCAACATTCCACGTTCTTTTAATCTGCTTCAG	TAGCTCTTGGAAAGATCTTCCTCAAACACCATATTTTATCATTCTACCATTTAGGAATTTCAAGAATTCAATTTATCACTCAAGAACCTCTACCAGATTGCGTGTTAATCATAGCCATGTTTTCCAGATCGAAGCTGGGAGCCAGTCAGAGTTCAATTCCTTTATCCTCCCTTGCACAACATCGGCCCCGGTCTGGACTGGTGCTTTACAGCATGACATTTCCTTGTTTTCTCTTCTTCCAACATTCCACGTTCTTTTAATCTGCTTCAG	215	0.0465208	-0.301093	TRUE	TRUE	54	15-36906059-G-T					0.301093	TRUE	FALSE	NC_000015.10:36906058:G:T	7335	0.0482249	0.167271	0	0.000602711	0	0.167271	0	common	36906059	G	T	chr15:36906059:G:T					FALSE	37198259	37198260	37198260	chr15:37198260:G:T	PAX7.H13CORE.0.P.B	209	220	-	2.4567	0.7624	3.2222	1	5.6344	0.7774	6.4	0.883	3.2222	1	6.4	0.883	0.7655	0.7655	PAX7	10.4	TRUE	MEIS2	['neuro']	0.086833	1	0.401314	FALSE	increasing	chr15:36906004-36906274									ENSG00000259280.2	EH38E1753520	FALSE	TRUE	TRUE	FALSE	['ELF3', 'ONECUT1', 'ARID1A', 'FOXA1', 'CEBPD', 'BRD4', 'SP1', 'TEAD1', 'FOXL2', 'GATA2', 'PRDM15', 'SMARCA4', 'GATA6', 'PSIP1', 'CEBPA', 'SMAD4', 'HNF4A', 'RARA', 'STAT3', 'CDX2', 'MGA', 'NR2F2', 'TCF21', 'RELA', 'FOXA2', 'NR1H2', 'TWIST1', 'SS18-SSX', 'KDM5B', 'CEBPB', 'TEAD4', 'GATA1', 'GATA4', 'JUN', 'FOXP1', 'SUPT5H']	36	36	3.041	0.011263	0.011263	30													FALSE										FALSE	FALSE	FALSE	FALSE															36906058	36906059	FALSE	FALSE	repressing_TF_effect	0.666667	3	context_dependent	36906058	FALSE	-0.228413	1	-0.415892	FALSE	reducing	1992	MEIS2	36904066	-	FALSE	ENSG00000134138.22	36906058	FALSE	FALSE	FALSE	FALSE	FALSE	FALSE	[]	0	FALSE	FALSE	FALSE	[]	0	FALSE	FALSE	FALSE	FALSE	TRUE	TRUE	FALSE	FALSE	FALSE	FALSE	2	FALSE	TRUE	0.475452	0.997341	0.131816	ATAC	3.16575	10	-0.29211	CAGE:Mesothelial Cells,	2.14	0.906	0.432909	FALSE	FALSE	FALSE	FALSE				FALSE				increasing	decreasing	FALSE				neuro
cardiac_neuro_cava_random:ALT_MEIS2|ENSG00000134138.22|EH38E1753595_rev_tile1-1_MEIS2|ENSG00000134138.22|EH38E1753595|15-37002190-T-C	rs1428085854	cardiac_neuro_cava_random:REF_MEIS2|ENSG00000134138.22|EH38E1753595_rev_tile1-1	cardiac_neuro_cava_random:ALT_MEIS2|ENSG00000134138.22|EH38E1753595_rev_tile1-1_MEIS2|ENSG00000134138.22|EH38E1753595|15-37002190-T-C	NC_000015.10:37002189:T:C	chr15	37002067	37002337	-	AAATTAGTAGATGTTTTAAGGAGGCTGCAGAAGCGGGGAGGAGGAGGGAGAACTTTGAAGGCAGGTGATGGGGTGGGGGTGGGGGCTGGAGCCAGCAGGACGGTGCAGGGAATGTATGGGAAGCAGTGATTAGCAGGCATTGCTTCCATCAAGGCTGAGATAAGGCTGCCTGAGCAACAGGAAATGATGTTGGGAGGGCAGGTCTATTCAGACTAGAGACCACATTGGTTAAGGATTTCAGATATAATTGGGTGGAGAATGAGTTTTTGA	AAATTAGTAGATGTTTTAAGGAGGCTGCAGAAGCGGGGAGGAGGAGGGAGAACTTTGAAGGCAGGTGATGGGGTGGGGGTGGGGGCTGGAGCCAGCAGGACGGTGCAGGGAATGTATGGGAAGCAGTGATTAGCAGGCATTGCTTCCGTCAAGGCTGAGATAAGGCTGCCTGAGCAACAGGAAATGATGTTGGGAGGGCAGGTCTATTCAGACTAGAGACCACATTGGTTAAGGATTTCAGATATAATTGGGTGGAGAATGAGTTTTTGA	147	0.0629434	0.559749	TRUE	TRUE	122	15-37002190-T-C	639.539	123_DNASE:K562	['enformer_high']	enformer_high	0.559749	TRUE	TRUE	NC_000015.10:37002189:T:C	2	1.31442e-05	2.41336e-05	0	1.4702e-05	0	2.41336e-05	0	rare	37002190	T	C	chr15:37002190:T:C					FALSE	37294390	37294391	37294391	chr15:37294391:T:C	ZN528.H13CORE.0.P.B	133	152	-	2.6832	0.8411	2.5891	0.8115	10.335	0.7573	10.2409	0.7504	2.6832	0.8411	10.335	0.7573	-0.0941	0.0941	ZNF528	75.7	TRUE	MEIS2	['neuro']	1.08305	2.17178e-08	2.98379	TRUE	increasing	chr15:37002067-37002337									ENSG00000277202.1	EH38E1753595	FALSE	FALSE	TRUE	FALSE	['GABPB1', 'ARNT', 'RFX1', 'PKNOX1', 'GATA6', 'LDB1', 'E4F1', 'IKZF1', 'SMARCA4', 'SMARCE1', 'DPF2', 'E2F1', 'ARID1B', 'HDAC1', 'CBFA2T3', 'GATA4', 'ZNF24', 'CTBP1', 'GABPA', 'ISL1', 'TCF12', 'CBFA2T2', 'FOXM1', 'TRIM24', 'ARID3A', 'HDAC2', 'TAL1', 'HAND2', 'GFI1B', 'KDM1A', 'ZBTB40', 'ELF1', 'MYC', 'TCF3', 'NFIC', 'TARDBP', 'GATA2', 'NANOG', 'NCOR1', 'CEBPD', 'CC2D1A', 'PHF21A', 'GATA1', 'EP300', 'NCOA1', 'CREM', 'ZEB2', 'ERG', 'GMEB1', 'ZNF143', 'REST', 'AFF1', 'LEF1', 'EHMT2', 'MYNN', 'ZNF148', 'ZBTB7A', 'ZNF639', 'FOSL1', 'ZBTB33', 'VEZF1', 'MAZ', 'STAT5A', 'FOXP2', 'YY1', 'ZNF316', 'ETS1', 'JUND', 'SOX2', 'HDGF', 'MYC', 'NR3C1', 'RELA', 'E2F6', 'EGR1', 'SMARCA5', 'PHB2', 'NFXL1', 'ZBTB2', 'TOP2A']	80	79	23.345	0.086463	0.086463	40													FALSE										FALSE	FALSE	FALSE	FALSE															37002189	37002190	FALSE	FALSE	repressing_TF_effect	0.666667	6	context_dependent	37002189	FALSE	1.63517	3.79611e-18	4.41503	TRUE	increasing	26823	MEIS2	37029012	-	FALSE	ENSG00000134138.22	37002189	FALSE	TRUE	FALSE	FALSE	FALSE	FALSE	[]	0	FALSE	FALSE	FALSE	[]	0	FALSE	FALSE	FALSE	FALSE	TRUE	TRUE	FALSE	FALSE	FALSE	FALSE	3	FALSE	TRUE	0.635822	0.999939	0.342719	CHIP_TF	7.27743	10	1.6824	ATAC:BM0106-Day0-MCP-A / Bone Marrow CD34+ / pDC	1.668	0.323	0.21703	TRUE	TRUE	TRUE	TRUE	CEBPD	CEBPD:K-562	157.3	TRUE	CEBPD	CEBPD:K-562	157.3	increasing	increasing	TRUE	CEBPD	CEBPD:K-562	157.3	neuro
cardiac_neuro_cava_random:ALT_MEIS2|ENSG00000134138.22|EH38E1753653_rev_tile1-1_MEIS2|ENSG00000134138.22|EH38E1753653|15-37047452-G-A	rs4923736	cardiac_neuro_cava_random:REF_MEIS2|ENSG00000134138.22|EH38E1753653_rev_tile1-1	cardiac_neuro_cava_random:ALT_MEIS2|ENSG00000134138.22|EH38E1753653_rev_tile1-1_MEIS2|ENSG00000134138.22|EH38E1753653|15-37047452-G-A	NC_000015.10:37047451:G:A	chr15	37047288	37047558	-	CAAGGCTCCTAATTATAACATTTACCAGTTCAAAGATTAACCTCCTGAGAGGGGCATTCTGGGCTCTTGGTAACTTGATCAGGTTGGTCTTCTCTTGGTCTCTCTCCCTTTCTGGTTCTTTGTATCACAGGAGGGAAATGATGGTATCTGGCACATTCCTAGGATGACTTGAAGATAGCAGCCTTCTGTGTTTAGGGCTGAAGGATTGTGAACTCTGTTAGCTGAAATGCCACTCTAGGGAGGTGAACAGAACATTAAAAAAAGCTTTAG	CAAGGCTCCTAATTATAACATTTACCAGTTCAAAGATTAACCTCCTGAGAGGGGCATTCTGGGCTCTTGGTAACTTGATCAGGTTGGTCTTCTCTTGGTCTCTCTCTCTTTCTGGTTCTTTGTATCACAGGAGGGAAATGATGGTATCTGGCACATTCCTAGGATGACTTGAAGATAGCAGCCTTCTGTGTTTAGGGCTGAAGGATTGTGAACTCTGTTAGCTGAAATGCCACTCTAGGGAGGTGAACAGAACATTAAAAAAAGCTTTAG	106	0.0900843	-0.261262	TRUE	TRUE	163	15-37047452-G-A					0.261262	FALSE	FALSE	NC_000015.10:37047451:G:A	147353	0.968599	1	1	0.99925	0.999906	0.89134	0.995392	very common	37047452	G	A	chr15:37047452:G:A					FALSE	37339652	37339653	37339653	chr15:37339653:G:A	ZN124.H13CORE.0.P.C	100	111	+	2.9813	0.8707	2.0312	0.5932	7.298	0.7821	6.3479	0.6803	2.9813	0.8707	7.298	0.7821	-0.9501	0.9501	ZNF124	50	TRUE	MEIS2	['neuro']	0.280316	1	0.902875	FALSE	increasing	chr15:37047288-37047558					cardiovascular_progenitor_cell	MEIS2	0.2143322987923277	52582	ENSG00000206676.1	EH38E1753653	FALSE	TRUE	TRUE	FALSE	['YY1AP1', 'ARID1A', 'GATA2', 'TEAD4', 'CDX2', 'GATA4', 'ESRRG', 'NANOG', 'GATA6', 'HNF4A', 'SMARCC1', 'MED1', 'NKX2-5', 'SMARCA4', 'TEAD1', 'FEZF1', 'ZXDB', 'CHD7', 'NR3C1', 'ATF2', 'ZNF462', 'TCF12', 'ZNF479', 'SP1', 'ZNF449', 'SNAI2', 'SIX2', 'MAX', 'ZNF143', 'HNF1B', 'YY1', 'SIX1', 'BCL11A', 'ZBTB7B']	34	34	259.539	0.961256	0.961256	27													FALSE										FALSE	FALSE	FALSE	FALSE															37047451	37047452	FALSE	FALSE	activating_TF_effect	0.625	8	context_dependent	37047451	FALSE	0.00610045	1	0.192033	FALSE	increasing	10064	MEIS2	37037387	-	FALSE	ENSG00000134138.22	37047451	FALSE	FALSE	FALSE	FALSE	FALSE	FALSE	[]	0	FALSE	FALSE	FALSE	[0.2143322987923277]	0.214332	TRUE	FALSE	FALSE	TRUE	TRUE	TRUE	FALSE	FALSE	FALSE	FALSE	3	FALSE	TRUE	0.526427	0.997937	-0.0670208	CHIP_HISTONE	3.08354	10	0.552303	CAGE:Adipocyte - breast,	8.52	11.94	0.194241	TRUE	TRUE	TRUE	FALSE				FALSE				increasing	decreasing	FALSE				neuro
cardiac_neuro_cava_random:ALT_MEIS2|ENSG00000134138.22|EH38E3127783_rev_tile1-1_MEIS2|ENSG00000134138.22|EH38E3127783|15-37077976-A-G	rs117924944	cardiac_neuro_cava_random:REF_MEIS2|ENSG00000134138.22|EH38E3127783_rev_tile1-1	cardiac_neuro_cava_random:ALT_MEIS2|ENSG00000134138.22|EH38E3127783_rev_tile1-1_MEIS2|ENSG00000134138.22|EH38E3127783|15-37077976-A-G	NC_000015.10:37077975:A:G	chr15	37077939	37078209	-	ACTCTTCCACTGTCAGCCATGATCTTTCTAATTGTCAGGTACGAGTCAGCCGTTCAATGCAGAAGCCATGTTATTTTCACTGGGTGGGGTAATTACTGAAAGCTGAGAATAGCTGCACTAAAGACAGAGGGATACTTTCATGATCCCATTAGCATAAGAGTGGGTAAATTATTCATGCCAAGTGAGGATTCTATGGGGAAAAGTATAGTTAATGCACATAGTTTTTAAATGTATCCCTTTCTGCTCTGAGACTAAATTCTTGTTGGAATC	ACTCTTCCACTGTCAGCCATGATCTTTCTAATTGTCAGGTACGAGTCAGCCGTTCAATGCAGAAGCCATGTTATTTTCACTGGGTGGGGTAATTACTGAAAGCTGAGAATAGCTGCACTAAAGACAGAGGGATACTTTCATGATCCCATTAGCATAAGAGTGGGTAAATTATTCATGCCAAGTGAGGATTCTATGGGGAAAAGTATAGTTAATGCACATAGTTTTTAAATGTACCCCTTTCTGCTCTGAGACTAAATTCTTGTTGGAATC	233	0.0822693	-0.304024	TRUE	TRUE	36	15-37077976-A-G					0.304024	TRUE	FALSE	NC_000015.10:37077975:A:G	1599	0.0105124	0.0139836	0.000192604	0.0139836	0.0175042	0.00195586	0.0340254	common	37077976	A	G	chr15:37077976:A:G					FALSE	37370176	37370177	37370177	chr15:37370177:A:G	ZNF532.H13CORE.0.SG.A	229	241	-	2.7375	0.7404	3.6974	1	7.0232	0.7975	7.9831	0.9065	3.6974	1	7.9831	0.9065	0.9599	0.9599	ZNF532	231.3	TRUE	MEIS2	['neuro']	0.443674	0.0433902	1.32635	TRUE	increasing	chr15:37077939-37078209									ENSG00000259460.1	EH38E3127783	FALSE	TRUE	FALSE	FALSE	['REST', 'RAD21', 'SMARCC1', 'POU2F3', 'POU5F1', 'BRD4', 'PHIP', 'SMARCA4', 'YY1', 'ZNF317', 'ZNF554']	11	11	267.925	0.992315	0.992315	24													FALSE										FALSE	FALSE	FALSE	FALSE															37077975	37077976	FALSE	FALSE	repressing_TF_effect	0	3	predicted_repressor	37077975	TRUE	0.12686	1	0.505076	FALSE	increasing	16053	MEIS2	37094028	-	FALSE	ENSG00000134138.22	37077975	FALSE	TRUE	FALSE	FALSE	FALSE	FALSE	[]	0	FALSE	FALSE	FALSE	[]	0	FALSE	FALSE	FALSE	FALSE	TRUE	TRUE	FALSE	FALSE	FALSE	FALSE	3	TRUE	TRUE	0.481711	0.997016	0.135624	RNA_SEQ	1.4925	10	0.263013	CAGE:extraskeletal myxoid chondrosarcoma cell line:H-EMC-SS	18.45	19.15	0.439648	FALSE	FALSE	FALSE	FALSE				FALSE				increasing	decreasing	FALSE				neuro
cardiac_neuro_cava_random:ALT_MEIS2|ENSG00000134138.22|EH38E3127783_rev_tile1-1_MEIS2|ENSG00000134138.22|EH38E3127783|15-37078148-C-T	rs73395442	cardiac_neuro_cava_random:REF_MEIS2|ENSG00000134138.22|EH38E3127783_rev_tile1-1	cardiac_neuro_cava_random:ALT_MEIS2|ENSG00000134138.22|EH38E3127783_rev_tile1-1_MEIS2|ENSG00000134138.22|EH38E3127783|15-37078148-C-T	NC_000015.10:37078147:C:T	chr15	37077939	37078209	-	ACTCTTCCACTGTCAGCCATGATCTTTCTAATTGTCAGGTACGAGTCAGCCGTTCAATGCAGAAGCCATGTTATTTTCACTGGGTGGGGTAATTACTGAAAGCTGAGAATAGCTGCACTAAAGACAGAGGGATACTTTCATGATCCCATTAGCATAAGAGTGGGTAAATTATTCATGCCAAGTGAGGATTCTATGGGGAAAAGTATAGTTAATGCACATAGTTTTTAAATGTATCCCTTTCTGCTCTGAGACTAAATTCTTGTTGGAATC	ACTCTTCCACTGTCAGCCATGATCTTTCTAATTGTCAGGTACGAGTCAGCCGTTCAATGCAAAAGCCATGTTATTTTCACTGGGTGGGGTAATTACTGAAAGCTGAGAATAGCTGCACTAAAGACAGAGGGATACTTTCATGATCCCATTAGCATAAGAGTGGGTAAATTATTCATGCCAAGTGAGGATTCTATGGGGAAAAGTATAGTTAATGCACATAGTTTTTAAATGTATCCCTTTCTGCTCTGAGACTAAATTCTTGTTGGAATC	61	0.000224572	-0.426406	TRUE	TRUE	208	15-37078148-C-T					0.426406	TRUE	TRUE	NC_000015.10:37078147:C:T	1701	0.0111967	0.0393006	0	0.000161822	0	0.0393006	0	common	37078148	C	T	chr15:37078148:C:T					FALSE	37370348	37370349	37370349	chr15:37370349:C:T																						MEIS2	['neuro']	0.443674	0.0433902	1.32635	TRUE	increasing	chr15:37077939-37078209									ENSG00000259460.1	EH38E3127783	FALSE	TRUE	FALSE	FALSE	['REST', 'RAD21', 'SMARCC1', 'POU2F3', 'POU5F1', 'BRD4', 'PHIP', 'SMARCA4', 'YY1', 'ZNF317', 'ZNF554']	11	11	267.925	0.992315	0.992315	24													FALSE										FALSE	FALSE	FALSE	FALSE															37078147	37078148	FALSE	FALSE	no_tfbs_annotation				37078147	TRUE	0.00354918	1	0.185419	FALSE	increasing	15881	MEIS2	37094028	-	FALSE	ENSG00000134138.22	37078147	FALSE	TRUE	FALSE	FALSE	FALSE	FALSE	[]	0	FALSE	FALSE	FALSE	[]	0	FALSE	FALSE	FALSE	FALSE	FALSE	FALSE	FALSE	FALSE	FALSE	FALSE	1	TRUE	TRUE	0.520359	0.998506	0.201133	CHIP_TF	1.91578	10	0.289646	CAGE:Mast cell,	17.3	20.4	0.627539	FALSE	FALSE	FALSE	FALSE				FALSE				increasing	decreasing	FALSE				neuro
cardiac_neuro_cava_random:ALT_RAD51|ENSG00000051180.17|EH38E1756128_fwd_tile1-1_RAD51|ENSG00000051180.17|EH38E1756128|15-40747103-T-C	rs1357252845	cardiac_neuro_cava_random:REF_RAD51|ENSG00000051180.17|EH38E1756128_fwd_tile1-1	cardiac_neuro_cava_random:ALT_RAD51|ENSG00000051180.17|EH38E1756128_fwd_tile1-1_RAD51|ENSG00000051180.17|EH38E1756128|15-40747103-T-C	NC_000015.10:40747102:T:C	chr15	40747073	40747343	+	GATGGTTTATCTGGAACGGGAAGCTGGAATTGCATCATCTCCCTTTGCTAGAAGGAGGGGGAGACCCTATTTCTTGCTGAGTTGAGGGCTGCCTCAGCCAATCAGGAGTCCAAAGAGGAGTCTCTCTGCCTCCAGCACTCCCAGGGAGGGACCTAGCCCTGCTGGAGCCCAGGCATCAGCACAGAATCCCCTGGGACCTGAGCTGCGATGCTGCCATCCCTCTGGATCCTAAAGGCCCAGCTCACAAAGCCAAGAAGAGAGGTCAGGGAG	GATGGTTTATCTGGAACGGGAAGCTGGAACTGCATCATCTCCCTTTGCTAGAAGGAGGGGGAGACCCTATTTCTTGCTGAGTTGAGGGCTGCCTCAGCCAATCAGGAGTCCAAAGAGGAGTCTCTCTGCCTCCAGCACTCCCAGGGAGGGACCTAGCCCTGCTGGAGCCCAGGCATCAGCACAGAATCCCCTGGGACCTGAGCTGCGATGCTGCCATCCCTCTGGATCCTAAAGGCCCAGCTCACAAAGCCAAGAAGAGAGGTCAGGGAG	29	0.0223737	-0.757736	TRUE	TRUE	29	15-40747103-T-C	109.906	629_DNASE:small intestin	['enformer_high']	enformer_high	0.757736	TRUE	TRUE	NC_000015.10:40747102:T:C	4	2.6285e-05	6.5445e-05	0	1.47016e-05	0	4.82486e-05	0	rare	40747103	T	C	chr15:40747103:T:C					FALSE	41039300	41039301	41039301	chr15:41039301:T:C	ZN189.H13CORE.0.P.B	22	36	-	1.954	0.5854	2.644	0.7921	8	0.8036	8.69	0.8729	2.644	0.7921	8.69	0.8729	0.69	0.69	ZNF189	56.5	TRUE	RAD51	['cava']	0.290868	1	0.930229	FALSE	increasing	chr15:40747073-40747343					cardiac_fibroblast	C15orf62;GCHFR;RMDN3	0.2947553613690687;0.3089542509494708;0.4682267187339753	7993;16743;22617	ENSG00000137824.16	EH38E1756128	FALSE	TRUE	TRUE	FALSE	['MAX', 'NFE2L2', 'ZFP64', 'MAZ', 'ZNF3', 'ZNF629', 'EBF3', 'JUNB', 'STAT3', 'ZNF574', 'ZSCAN22', 'ZNF660', 'STAT1', 'IKZF3', 'ZNF189', 'FLI1', 'SKI', 'RAD21', 'NFYA', 'EBF1', 'SP2', 'MYCN', 'SMC1', 'ASH2L', 'RBPJ', 'ATRX', 'SUPT5H', 'ZBTB6', 'ZBTB48', 'TWIST1', 'KMT2A', 'ZNF490', 'ZSCAN21', 'RBFOX2', 'ZNF335', 'NELFE', 'JUN', 'ZNF528', 'AR', 'POU5F1', 'MED1', 'U2AF1', 'ZNF35', 'CHD1', 'EED', 'PKNOX1', 'CTBP1', 'JMJD1C', 'MTA3', 'ZFP69B', 'ID3', 'SREBF2', 'CEBPG', 'ATF7', 'PATZ1', 'ZNF770', 'IKZF1', 'ATF3', 'L3MBTL2', 'HDGF', 'CEBPB', 'ZNF449', 'SMC1A', 'CEBPA', 'BRD2', 'ZNF24', 'ATF4', 'HAND2', 'BRD4', 'ZBTB20', 'VEZF1', 'ATF2', 'MYC', 'GLIS1', 'SP7', 'CEBPD', 'KLF17', 'ZBTB7A', 'ZNF692', 'JUN', 'JUND', 'SPI1', 'RELA', 'CTCF', 'ZNF467', 'VDR']	86	85	0.625	0.00231481	0.00231481	31													FALSE										FALSE	FALSE	FALSE	FALSE															40747102	40747103	FALSE	FALSE	repressing_TF_effect	0.333333	6	context_dependent	40747102	FALSE	-0.464705	1	-1.02843	FALSE	reducing	45972	RAD51	40701130	+	FALSE	ENSG00000051180.17	40747102	FALSE	FALSE	FALSE	FALSE	FALSE	FALSE	[]	0	FALSE	FALSE	FALSE	[0.2947553613690687, 0.3089542509494708, 0.4682267187339753]	0.468227	TRUE	TRUE	FALSE	TRUE	TRUE	TRUE	FALSE	FALSE	FALSE	FALSE	3	FALSE	FALSE	0.602979	0.99998	-0.0120154	CHIP_TF	6.96513	10	-0.112227	ATAC:BM0106-UNK-ATAC-2 / Bone Marrow CD34+ / UNK	0.96	1.353	0.745721	TRUE	FALSE	FALSE	TRUE	ATF4	ATF4:HUDEP-2,Jurkat,K-562,CD34-pos	233.4	TRUE	ATF4	ATF4:HUDEP-2,Jurkat,K-562,CD34-pos	233.4	increasing	decreasing	TRUE	ATF4	ATF4:HUDEP-2,Jurkat,K-562,CD34-pos	233.4	cava
cardiac_neuro_cava_random:ALT_UBR1|ENSG00000159459.12|EH38E3130962_rev_tile1-1_UBR1|ENSG00000159459.12|EH38E3130962|15-43094808-A-G	rs2034140673	cardiac_neuro_cava_random:REF_UBR1|ENSG00000159459.12|EH38E3130962_rev_tile1-1	cardiac_neuro_cava_random:ALT_UBR1|ENSG00000159459.12|EH38E3130962_rev_tile1-1_UBR1|ENSG00000159459.12|EH38E3130962|15-43094808-A-G	NC_000015.10:43094807:A:G	chr15	43094671	43094941	-	GGGACAAAATGTTTTCAAAAACCAAATTCTGACAGCATGCTTATACGTTATCTCAACAGGAAAGAAAAGAGAGTGGACTTGTCATGTGGCTCTATATTTGACTCTGGCTTATTTTATCAATGCCATAAAGGCATAGAAGACTTATCATATTTACAGACAGCACAAGGCTGGTAGGGATAACAAGTAAAGGATAAATCCCATATAGGCTGAATATTGTGTCAAAACTAACTTAATTGTGATGAAAGTAAAGCCTTATATCTAGGTTCATTT	GGGACAAAATGTTTTCAAAAACCAAATTCTGACAGCATGCTTATACGTTATCTCAACAGGAAAGAAAAGAGAGTGGACTTGTCATGTGGCTCTATATTTGACTCTGGCTTATTTTATCAATGCCATAAAGGCACAGAAGACTTATCATATTTACAGACAGCACAAGGCTGGTAGGGATAACAAGTAAAGGATAAATCCCATATAGGCTGAATATTGTGTCAAAACTAACTTAATTGTGATGAAAGTAAAGCCTTATATCTAGGTTCATTT	133	0.0785336	-0.308213	TRUE	TRUE	136	15-43094808-A-G	505.909	588_DNASE:hematopoietic	['enformer_high']	enformer_high	0.308213	TRUE	FALSE	NC_000015.10:43094807:A:G	2	1.31372e-05	4.82253e-05	0	0	0	4.82253e-05	0	rare	43094808	A	G	chr15:43094808:A:G					FALSE	43387005	43387006	43387006	chr15:43387006:A:G	ZN317.H13CORE.0.P.B	128	147	+	1.6769	0.5537	2.5297	0.8353	10.3033	0.7244	11.156	0.7843	2.5297	0.8353	11.156	0.7843	0.8528	0.8528	ZNF317	14.7	TRUE	UBR1	['neuro', 'cardiac']	-0.127035	1	-0.153091	FALSE	reducing	chr15:43094671-43094941									ENSG00000159459.12	EH38E3130962	FALSE	FALSE	TRUE	FALSE	['ARID1B', 'GATA4', 'GABPA', 'ZNF592', 'SMARCA4', 'HDGF', 'STAT1', 'RELA', 'SMARCB1', 'HMBOX1', 'ZNF700', 'MEIS1', 'LDB1', 'CBFA2T3', 'HDAC1', 'GATA6', 'ATF3', 'NFE2', 'FOXK2', 'CBFA2T2', 'EP400', 'MNT', 'CTCF', 'GATA1', 'TCF3', 'TAL1', 'MAX', 'NCOR1', 'MEIS2', 'GATA2', 'HDAC3', 'E2F1', 'TCF12', 'KLF16', 'SOX6', 'NFIC', 'EP300', 'DPF2', 'BRD2', 'LYL1', 'ERG', 'LMO2', 'TRIM28', 'ARID3A', 'CEBPD', 'PML', 'SMARCE1', 'HDAC2', 'NR2F2', 'TCF7L2', 'SMAD1', 'BCL11A', 'MYC']	53	53	29.733	0.110122	0.110122	31													FALSE										FALSE	FALSE	FALSE	FALSE															43094807	43094808	FALSE	FALSE	repressing_TF_effect	0	5	predicted_repressor	43094807	FALSE	-0.450441	1	-0.991451	FALSE	reducing	11214	UBR1	43106021	-	FALSE	ENSG00000159459.12	43094807	FALSE	FALSE	FALSE	FALSE	FALSE	FALSE	[]	0	FALSE	FALSE	FALSE	[]	0	FALSE	FALSE	FALSE	FALSE	TRUE	TRUE	FALSE	FALSE	FALSE	FALSE	2	FALSE	FALSE	0.594614	0.999121	0.200722	CHIP_TF	5.14996	10	-0.111786	ATAC:BM0828-MEGA1-A-151109 / Bone Marrow CD34+ / Mega	0.648	0.519	0.508934	FALSE	FALSE	FALSE	TRUE	KLF16	KLF16:K-562	135	TRUE	KLF16	KLF16:K-562	135	decreasing	decreasing	TRUE	KLF16	KLF16:K-562	135	cardiac
cardiac_neuro_cava_random:ALT_UBR1|ENSG00000159459.12|EH38E3130962_rev_tile1-1_UBR1|ENSG00000159459.12|EH38E3130962|15-43094875-T-C	rs2034141333	cardiac_neuro_cava_random:REF_UBR1|ENSG00000159459.12|EH38E3130962_rev_tile1-1	cardiac_neuro_cava_random:ALT_UBR1|ENSG00000159459.12|EH38E3130962_rev_tile1-1_UBR1|ENSG00000159459.12|EH38E3130962|15-43094875-T-C	NC_000015.10:43094874:T:C	chr15	43094671	43094941	-	GGGACAAAATGTTTTCAAAAACCAAATTCTGACAGCATGCTTATACGTTATCTCAACAGGAAAGAAAAGAGAGTGGACTTGTCATGTGGCTCTATATTTGACTCTGGCTTATTTTATCAATGCCATAAAGGCATAGAAGACTTATCATATTTACAGACAGCACAAGGCTGGTAGGGATAACAAGTAAAGGATAAATCCCATATAGGCTGAATATTGTGTCAAAACTAACTTAATTGTGATGAAAGTAAAGCCTTATATCTAGGTTCATTT	GGGACAAAATGTTTTCAAAAACCAAATTCTGACAGCATGCTTATACGTTATCTCAACAGGAAAGAAGAGAGAGTGGACTTGTCATGTGGCTCTATATTTGACTCTGGCTTATTTTATCAATGCCATAAAGGCATAGAAGACTTATCATATTTACAGACAGCACAAGGCTGGTAGGGATAACAAGTAAAGGATAAATCCCATATAGGCTGAATATTGTGTCAAAACTAACTTAATTGTGATGAAAGTAAAGCCTTATATCTAGGTTCATTT	66	2.83502e-05	-0.550417	TRUE	TRUE	203	15-43094875-T-C	324.633	588_DNASE:hematopoietic	['enformer_high']	enformer_high	0.550417	TRUE	TRUE	NC_000015.10:43094874:T:C	1	6.56875e-06	0.000206954	0	0	0	0	0	singleton	43094875	T	C	chr15:43094875:T:C					FALSE	43387072	43387073	43387073	chr15:43387073:T:C	ZN250.H13CORE.0.P.C	59	81	-	3.6794	1	2.7901	0.7583	13.3183	0.6887	12.4291	0.6427	3.6794	1	13.3183	0.6887	-0.8893	0.8893	ZNF250	30.4	TRUE	UBR1	['neuro', 'cardiac']	-0.127035	1	-0.153091	FALSE	reducing	chr15:43094671-43094941									ENSG00000159459.12	EH38E3130962	FALSE	FALSE	TRUE	FALSE	['ARID1B', 'GATA4', 'GABPA', 'ZNF592', 'SMARCA4', 'HDGF', 'STAT1', 'RELA', 'SMARCB1', 'HMBOX1', 'ZNF700', 'MEIS1', 'LDB1', 'CBFA2T3', 'HDAC1', 'GATA6', 'ATF3', 'NFE2', 'FOXK2', 'CBFA2T2', 'EP400', 'MNT', 'CTCF', 'GATA1', 'TCF3', 'TAL1', 'MAX', 'NCOR1', 'MEIS2', 'GATA2', 'HDAC3', 'E2F1', 'TCF12', 'KLF16', 'SOX6', 'NFIC', 'EP300', 'DPF2', 'BRD2', 'LYL1', 'ERG', 'LMO2', 'TRIM28', 'ARID3A', 'CEBPD', 'PML', 'SMARCE1', 'HDAC2', 'NR2F2', 'TCF7L2', 'SMAD1', 'BCL11A', 'MYC']	53	53	29.733	0.110122	0.110122	31													FALSE										FALSE	FALSE	FALSE	FALSE															43094874	43094875	FALSE	FALSE	activating_TF_effect	1	3	predicted_activator	43094874	FALSE	-0.691282	1	-1.61578	FALSE	reducing	11147	UBR1	43106021	-	FALSE	ENSG00000159459.12	43094874	FALSE	FALSE	FALSE	FALSE	FALSE	FALSE	[]	0	FALSE	FALSE	FALSE	[]	0	FALSE	FALSE	FALSE	FALSE	TRUE	TRUE	FALSE	FALSE	FALSE	FALSE	2	FALSE	FALSE	0.591548	0.998699	0.164197	RNA_SEQ	3.46224	10	-0.224675	ATAC:BM0106-UNK-ATAC-2 / Bone Marrow CD34+ / UNK	5.85	7.405	0.714614	FALSE	FALSE	FALSE	TRUE	TRIM28	TRIM28:K-562	127.4	TRUE	TRIM28	TRIM28:K-562	127.4	decreasing	decreasing	TRUE	TRIM28	TRIM28:K-562	127.4	cardiac
cardiac_neuro_cava_random:ALT_FBN1|ENSG00000166147.15|EH38E1760090_rev_tile1-1_FBN1|ENSG00000166147.15|EH38E1760090|15-48397880-A-C	rs1159484681	cardiac_neuro_cava_random:REF_FBN1|ENSG00000166147.15|EH38E1760090_rev_tile1-1	cardiac_neuro_cava_random:ALT_FBN1|ENSG00000166147.15|EH38E1760090_rev_tile1-1_FBN1|ENSG00000166147.15|EH38E1760090|15-48397880-A-C	NC_000015.10:48397879:A:C	chr15	48397687	48397957	-	AGGAGTGCACAGGATATGTCTGGGAAGCCCAGAGACTGGGGTGGTGGAACAATTCAGAAAGTCTCTGAACTCTCTTTTGCATTGCTCATTTACAGTCACTTGGCCAATGCCCACCTATCCCATTGCACATTCAGGCATGAGTGCAGGGGCTGTGTCTGTCTCAATCCTTTGTGGAAAGAATGAAATCCTGTGCGAGTCCACACAGGGCGGCATCTCACAATGTGGTGGCTCAGAAAGTGGAAGGAAGCAATGCATGAGTTAAGAGGGCCT	AGGAGTGCACAGGATATGTCTGGGAAGCCCAGAGACTGGGGTGGTGGAACAATTCAGAAAGTCTCTGAACTCTCTTTGGCATTGCTCATTTACAGTCACTTGGCCAATGCCCACCTATCCCATTGCACATTCAGGCATGAGTGCAGGGGCTGTGTCTGTCTCAATCCTTTGTGGAAAGAATGAAATCCTGTGCGAGTCCACACAGGGCGGCATCTCACAATGTGGTGGCTCAGAAAGTGGAAGGAAGCAATGCATGAGTTAAGAGGGCCT	77	0.0260355	0.440675	TRUE	TRUE	192	15-48397880-A-C	11.4069	52_DNASE:AG10803	['enformer_random']	enformer_random	0.440675	TRUE	TRUE	NC_000015.10:48397879:A:C	1	6.56918e-06	1.46977e-05	0	1.46977e-05	0	0	0	singleton	48397880	A	C	chr15:48397880:A:C					FALSE	48690076	48690077	48690077	chr15:48690077:A:C	ZN823.H13CORE.0.P.C	70	92	-	1.9131	0.9439	1.2886	0.6358	12.103	0.7834	11.4785	0.743	1.9131	0.9439	12.103	0.7834	-0.6245	0.6245	ZNF823	29.3	TRUE	FBN1	['cardiac']	-0.452213	1	-0.996045	FALSE	reducing	chr15:48397687-48397957									ENSG00000259488.2	EH38E1760090	FALSE	FALSE	TRUE	FALSE	['SMARCA4', 'RELA', 'PBX3', 'MYC', 'AR', 'KLF4', 'ESR1', 'GTF3C2', 'POU5F1', 'FEZF1']	10	10	1.148	0.00425185	0.00425185	30													FALSE										FALSE	FALSE	FALSE	FALSE															48397879	48397880	FALSE	FALSE	repressing_TF_effect	0.5	4	context_dependent	48397879	FALSE	-0.0232581	1	0.115927	FALSE	increasing	18836	FBN1	48416715	-	FALSE	ENSG00000166147.15	48397879	FALSE	FALSE	FALSE	FALSE	FALSE	FALSE	[]	0	FALSE	FALSE	FALSE	[]	0	FALSE	FALSE	FALSE	FALSE	TRUE	TRUE	FALSE	FALSE	FALSE	FALSE	2	FALSE	TRUE	0.511882	0.995785	-0.0277003	RNA_SEQ	0.878872	10	0.263408	CAGE:Adipocyte - omental,	2.205	1.144	0.468376	FALSE	FALSE	FALSE	FALSE				FALSE				decreasing	increasing	FALSE				cardiac
cardiac_neuro_cava_random:ALT_FBN1|ENSG00000166147.15|EH38E3132831_rev_tile1-1_FBN1|ENSG00000166147.15|EH38E3132831|15-48545101-G-A	rs77730003	cardiac_neuro_cava_random:REF_FBN1|ENSG00000166147.15|EH38E3132831_rev_tile1-1	cardiac_neuro_cava_random:ALT_FBN1|ENSG00000166147.15|EH38E3132831_rev_tile1-1_FBN1|ENSG00000166147.15|EH38E3132831|15-48545101-G-A	NC_000015.10:48545100:G:A	chr15	48544883	48545153	-	TTTTATGCTTCATGGCTTTGAAAAAATATAAAAGAACAAATAAATTGTTATACAATATTATTGTTTTTGTCTTGCTGTTTAATAGCTGATGCTCTGTGGTCAAACTTCAGTGTTTGGTTTAACGTGGCATTTCATACAAGCTGTTTTAAAAGGGAATGAATCAGAGCCAACTGGTTCTTTAAAGTGGAATTTGCAGACCATTAAGAATGAAAGTATTCTGTATGATTTTATTATCTTGATGGTAAATATGTCACCCAAACTATGATTTGA	TTTTATGCTTCATGGCTTTGAAAAAATATAAAAGAACAAATAAATTGTTATATAATATTATTGTTTTTGTCTTGCTGTTTAATAGCTGATGCTCTGTGGTCAAACTTCAGTGTTTGGTTTAACGTGGCATTTCATACAAGCTGTTTTAAAAGGGAATGAATCAGAGCCAACTGGTTCTTTAAAGTGGAATTTGCAGACCATTAAGAATGAAAGTATTCTGTATGATTTTATTATCTTGATGGTAAATATGTCACCCAAACTATGATTTGA	52	0.0865907	0.192037	TRUE	TRUE	217	15-48545101-G-A					0.192037	FALSE	FALSE	NC_000015.10:48545100:G:A	2738	0.0180127	0.237563	0.237563	0.000999941	0.0034078	0.0138929	0.000288184	common	48545101	G	A	chr15:48545101:G:A					FALSE	48837297	48837298	48837298	chr15:48837298:G:A	ZN649.H13CORE.0.P.C	49	73	+	3.0041	0.7526	3.9918	1	12.8267	0.5337	13.8144	0.5748	3.9918	1	13.8144	0.5748	0.9877	0.9877	ZNF649	49.6	TRUE	FBN1	['cardiac']	0.120333	1	0.488155	FALSE	increasing	chr15:48544883-48545153									ENSG00000274654.1	EH38E3132831	FALSE	TRUE	FALSE	FALSE	['BRD4', 'STAT3', 'JUN', 'SS18', 'TLE3', 'GATA2', 'RUNX1', 'FOXA2', 'XBP1', 'AR']	10	10	175.776	0.651022	0.651022	24													FALSE										FALSE	FALSE	FALSE	FALSE															48545100	48545101	FALSE	TRUE	activating_TF_effect			not_enough_data	48545100	FALSE	0.288303	1	0.92358	FALSE	increasing	29573	FBN1	48515527	-	FALSE	ENSG00000166147.15	48545100	FALSE	FALSE	FALSE	FALSE	FALSE	FALSE	[]	0	FALSE	FALSE	FALSE	[]	0	FALSE	FALSE	FALSE	FALSE	TRUE	TRUE	FALSE	FALSE	FALSE	FALSE	2	FALSE	TRUE	0.61691	0.999286	0.0418936	CHIP_TF	2.82591	10	-1.59997	CAGE:Adipocyte - breast,	9.446	12.76	0.150144	TRUE	TRUE	TRUE	FALSE				FALSE				increasing	increasing	FALSE				cardiac
cardiac_neuro_cava_random:ALT_FBN1|ENSG00000166147.15|EH38E1760241_rev_tile1-1_FBN1|ENSG00000166147.15|EH38E1760241|15-48555710-T-C	rs2044174545	cardiac_neuro_cava_random:REF_FBN1|ENSG00000166147.15|EH38E1760241_rev_tile1-1	cardiac_neuro_cava_random:ALT_FBN1|ENSG00000166147.15|EH38E1760241_rev_tile1-1_FBN1|ENSG00000166147.15|EH38E1760241|15-48555710-T-C	NC_000015.10:48555709:T:C	chr15	48555633	48555903	-	AAGCCTATTTATTATCTTTGCATTTAGATGAGTTGGGTACATTCAGTTCTGATAACCTGCTGAGTTGGAGAATTAATTAACTTGTCTAATTAACTTCACATGAGCTCATCTAAGGAATGTGTGTAGTTGTGTGGCCCAGGGGAAGCAAGAGCAATTTTTATACCTAGTTAACAGTTTGGTTTAAGAAAGATATATTGAGTGTCTTCTATTCCAGGAAGTTGGGGATAGAAGATAAGAGTTCAGAGATAAACAAGACTCTCTCCTCCTAAG	AAGCCTATTTATTATCTTTGCATTTAGATGAGTTGGGTACATTCAGTTCTGATAACCTGCTGAGTTGGAGAATTAATTAACTTGTCTAATTAACTTCACATGAGCTCATCTAAGGAATGTGTGTAGTTGTGTGGCCCAGGGGAAGCAAGAGCAATTTTTATACCTAGTTAACAGTTTGGTTTAAGAAAGATATGTTGAGTGTCTTCTATTCCAGGAAGTTGGGGATAGAAGATAAGAGTTCAGAGATAAACAAGACTCTCTCCTCCTAAG	193	0.0237077	0.387738	TRUE	TRUE	76	15-48555710-T-C	446.095	123_DNASE:K562	['enformer_high']	enformer_high	0.387738	TRUE	TRUE	NC_000015.10:48555709:T:C	1	6.57194e-06	1.46985e-05	0	1.46985e-05	0	0	0	singleton	48555710	T	C	chr15:48555710:T:C					FALSE	48847906	48847907	48847907	chr15:48847907:T:C	NKX21.H13CORE.0.P.B	194	204	+	2.971	0.9153	3.073	0.9467	6.302	0.9249	6.404	0.9398	3.073	0.9467	6.404	0.9398	0.102	0.102	NKX2-1	38.8	TRUE	FBN1	['cardiac']	-0.269877	1	-0.523379	FALSE	reducing	chr15:48555633-48555903									ENSG00000274654.1	EH38E1760241	FALSE	TRUE	FALSE	FALSE	['HMBOX1', 'EP300', 'IKZF1', 'SOX6', 'MEIS2', 'TBL1XR1', 'MTA2', 'LDB1', 'PML', 'PBX2', 'STAT5A', 'ARID3A', 'FOXM1', 'DPF2', 'GATA1', 'ILF3', 'MYB', 'LEF1', 'ELF4', 'RUNX1', 'ETV1', 'GATA6', 'MEIS1', 'RNF2', 'ERG', 'LMO2', 'MAX', 'FLI1', 'SMARCC1', 'SMAD3', 'AR', 'NR3C1']	32	32	120.223	0.44527	0.44527	28													FALSE										FALSE	FALSE	FALSE	FALSE															48555709	48555710	FALSE	FALSE	activating_TF_effect	0.75	4	predicted_activator	48555709	TRUE	0.104359	1	0.446747	FALSE	increasing	40182	FBN1	48515527	-	FALSE	ENSG00000166147.15	48555709	FALSE	FALSE	FALSE	FALSE	FALSE	FALSE	[]	0	FALSE	FALSE	FALSE	[]	0	FALSE	FALSE	FALSE	FALSE	TRUE	TRUE	FALSE	FALSE	FALSE	FALSE	2	FALSE	TRUE	0.584268	0.999971	0.304468	RNA_SEQ	5.33978	10	-0.839021	ATAC:BM0106-Day0-MCP-A / Bone Marrow CD34+ / pDC	6.909	7.201	0.0832707	TRUE	TRUE	TRUE	TRUE	DPF2	DPF2:K-562	35.1	TRUE	DPF2	DPF2:K-562	35.1	decreasing	increasing	TRUE	DPF2	DPF2:K-562	35.1	cardiac
cardiac_neuro_cava_random:ALT_FBN1|ENSG00000166147.15|EH38E1760295_rev_tile1-1_FBN1|ENSG00000166147.15|EH38E1760295|15-48602868-C-T	rs1038815204	cardiac_neuro_cava_random:REF_FBN1|ENSG00000166147.15|EH38E1760295_rev_tile1-1	cardiac_neuro_cava_random:ALT_FBN1|ENSG00000166147.15|EH38E1760295_rev_tile1-1_FBN1|ENSG00000166147.15|EH38E1760295|15-48602868-C-T	NC_000015.10:48602867:C:T	chr15	48602811	48603081	-	TCAACTTGAACAAATAATGTAAAGTCACTAAACTACTGTTAGCTTTTTTATCTCAAAGTAGTTAAATGGCTTTGTTGCTCATGTGGGAATGGAAATTAGCTCTTGGCATGAACTGCTTTAATTGAAATCAGTTTGAAGGCTGAGTTCCTATGCTGCTTGACAGATGACATCATTTCCTGTGCTTTTCCCAATCCTCACTGTTTTTCTAAGATAGGATGAAGCTAAGTTTAACTTCAAATTTAAAGCAACTATACACCTTTTCATGACCTA	TCAACTTGAACAAATAATGTAAAGTCACTAAACTACTGTTAGCTTTTTTATCTCAAAGTAGTTAAATGGCTTTGTTGCTCATGTGGGAATGGAAATTAGCTCTTGGCATGAACTGCTTTAATTGAAATCAGTTTGAAGGCTGAGTTCCTATGCTGCTTGACAGATGACATCATTTCCTGTGCTTTTCCCAATCCTCACTGTTTTTCTAAGATAAGATGAAGCTAAGTTTAACTTCAAATTTAAAGCAACTATACACCTTTTCATGACCTA	213	0.00165603	0.287722	TRUE	TRUE	56	15-48602868-C-T	603.609	123_DNASE:K562	['enformer_high']	enformer_high	0.287722	TRUE	FALSE	NC_000015.10:48602867:C:T	17	0.000111754	0.000393236	0	0	0	0.000265598	0	rare	48602868	C	T	chr15:48602868:C:T					FALSE	48895064	48895065	48895065	chr15:48895065:C:T																						FBN1	['cardiac']	-0.0345362	1	0.0866911	FALSE	increasing	chr15:48602811-48603081					cardiac_fibroblast	FBN1	0.2026492193433565	42707	ENSG00000166147.15	EH38E1760295	FALSE	TRUE	TRUE	FALSE	['CREB5', 'ATF3', 'STAG2', 'BRD4', 'ZNF629', 'MRTFB', 'FLI1', 'GABPB1', 'GABPA', 'ARID1A', 'ZNF518A', 'SMARCC1', 'BRD9', 'ATF7', 'ATF2', 'SMARCA4', 'ZNF366', 'ZBTB21', 'SETDB1', 'ETV1', 'JUN', 'SMARCA2', 'RELA', 'ZNF175', 'ZEB2', 'SS18', 'ERG', 'JUNB', 'TP53', 'NR3C1', 'ZNF692', 'JUND', 'MED1', 'LHX2', 'CHD7', 'FOSL2', 'CEBPB', 'EP300', 'CREBBP', 'ETS1', 'NR2F2', 'STAT3', 'AR', 'FOXL2', 'ZNF362', 'PRDM6', 'BRD2', 'GATA2', 'E2F1', 'NANOG', 'FEZF1', 'TEAD1', 'FOXA2', 'CREB1', 'RAD21', 'GATA4', 'MAX', 'NFIC', 'RBPJ', 'SMAD3', 'CEBPD', 'SMAD2-3', 'FOS', 'TAF1', 'SIN3A', 'CDK8', 'TEAD4', 'ZNF660', 'MED12', 'ZNF554']	70	70	254.474	0.942496	0.942496	16													FALSE										FALSE	FALSE	FALSE	FALSE															48602867	48602868	FALSE	FALSE	no_tfbs_annotation				48602867	FALSE	0.195611	1	0.683296	FALSE	increasing	41964	FBN1	48644831	-	FALSE	ENSG00000166147.15	48602867	FALSE	FALSE	FALSE	FALSE	FALSE	FALSE	[]	0	FALSE	FALSE	FALSE	[0.2026492193433565]	0.202649	TRUE	FALSE	FALSE	TRUE	FALSE	FALSE	FALSE	FALSE	FALSE	FALSE	1	FALSE	TRUE	0.751375	0.99998	0.625883	RNA_SEQ	8.68849	10	1.94166	ATAC:BM0828-MEGA1-A-151109 / Bone Marrow CD34+ / Mega	15.43	17.13	0.338161	TRUE	FALSE	FALSE	FALSE				FALSE				increasing	increasing	FALSE				cardiac
cardiac_neuro_cava_random:ALT_DMXL2|ENSG00000104093.14|EH38E3134116_rev_tile1-1_DMXL2|ENSG00000104093.14|EH38E3134116|15-51652655-G-T	rs77766052	cardiac_neuro_cava_random:REF_DMXL2|ENSG00000104093.14|EH38E3134116_rev_tile1-1	cardiac_neuro_cava_random:ALT_DMXL2|ENSG00000104093.14|EH38E3134116_rev_tile1-1_DMXL2|ENSG00000104093.14|EH38E3134116|15-51652655-G-T	NC_000015.10:51652654:G:T	chr15	51652617	51652887	-	AGCATGTATATATGTGTGTGTGTATATATATATACGTGTATATATATATATATATATACGTATATATATATATGATAGTCCTGAGGTGGTAATGATACTGATGGGCTGGGGTAGGTCCACAAACACTAGTGGGACCTTGACCTCAACCGGTATCCAGGCTCTTGACACCATCACAAGAAGAAATTCAGGGATGAGTCAGAAAATAGTGAAAAGATGAAGATTTATTGCAAAGCGAAAAGTACACACTCAAGAAAGGGGAGTGCAGGTGTA	AGCATGTATATATGTGTGTGTGTATATATATATACGTGTATATATATATATATATATACGTATATATATATATGATAGTCCTGAGGTGGTAATGATACTGATGGGCTGGGGTAGGTCCACAAACACTAGTGGGACCTTGACCTCAACCGGTATCCAGGCTCTTGACACCATCACAAGAAGAAATTCAGGGATGAGTCAGAAAATAGTGAAAAGATGAAGATTTATTGCAAAGAGAAAAGTACACACTCAAGAAAGGGGAGTGCAGGTGTA	232	0.0661192	0.369003	TRUE	TRUE	37	15-51652655-G-T					0.369003	TRUE	TRUE	NC_000015.10:51652654:G:T	1524	0.0100662	0.0173617	0	0.0173617	0.00947006	0.00281978	0.00115274	common	51652655	G	T	chr15:51652655:G:T					FALSE	51944851	51944852	51944852	chr15:51944852:G:T	ZN875.H13CORE.0.P.C	219	243	+	1.5033	0.5605	2.0199	0.7531	12.0596	0.6534	12.5762	0.6814	2.0199	0.7531	12.5762	0.6814	0.5166	0.5166	ZNF875	109.6	TRUE	DMXL2	['neuro']	-0.237047	1	-0.438273	FALSE	reducing	chr15:51652617-51652887									ENSG00000104112.9	EH38E3134116	FALSE	FALSE	FALSE	FALSE	['BRD3', 'HDAC2']	2	2	9.891	0.0366333	0.0366333	57													FALSE	0.00824029	0.00333183	0.00214663	0.00360185;0.0051614;0.00127141;0.0060199357083935;0.003557520886091;0.0082402873411096	0.00321203;0.00333183;0.000784987;0.001825959994174;0.0013181141359491;0.0024673008757638	DMXL2;TMOD2;CYP19A1	4.62198	Whole_Blood;Skin_Sun_Exposed_Lower_leg	1;-1;2	TRUE	FALSE	FALSE	FALSE	WHRadjBMI	chr15:50033736-53033736	0.0025542721619897	-4.64441e-05	-1	0.00255427	0.00255427	4.64441e-05	-4.64441e-05	FALSE	TRUE	TRUE	FALSE	Waist-to-hip ratio (adjusted by BMI)	51652654	51652655	FALSE	FALSE	activating_TF_effect	0.5	6	context_dependent	51652654	FALSE	0.124452	1	0.498833	FALSE	increasing	29822	DMXL2	51622832	-	FALSE	ENSG00000104093.14	51652654	FALSE	FALSE	TRUE	FALSE	FALSE	FALSE	[]	0	FALSE	FALSE	FALSE	[]	0	FALSE	FALSE	FALSE	FALSE	TRUE	TRUE	FALSE	TRUE	FALSE	FALSE	2	FALSE	FALSE	0.540387	0.99957	-0.0612783	RNA_SEQ	1.2802	10	-0.0166552	CAGE:Basophils,	0.275	0.306	0.430281	FALSE	FALSE	FALSE	FALSE				FALSE				decreasing	increasing	FALSE				neuro
cardiac_neuro_cava_random:ALT_PIGB|ENSG00000069943.10|EH38E3135262_fwd_tile1-1_PIGB|ENSG00000069943.10|EH38E3135262|15-55398314-T-C	rs12914468	cardiac_neuro_cava_random:REF_PIGB|ENSG00000069943.10|EH38E3135262_fwd_tile1-1	cardiac_neuro_cava_random:ALT_PIGB|ENSG00000069943.10|EH38E3135262_fwd_tile1-1_PIGB|ENSG00000069943.10|EH38E3135262|15-55398314-T-C	NC_000015.10:55398313:T:C	chr15	55398283	55398553	+	TCCATTACCATTATATCTTCTAGAACTAGATAAGATGGAGAAGAATGGGAGCATTATTCTCCCACACGTCTACAATTCCGAAGTAAGGCAACCAATAGGCTATAGGCAAAGGCCTCAAAGTGCAGCTGTACTGTCATGTGACCAAAGATAAGCGAGTCAGTCTGGAGTGCTTTCAAGAACGTATTTGTAAAATACTTTTCAAAAGGTCTGGGTCTTTCACCTCCGCCAAAGGATATGAAAATGTCTGCTTTAAAACACATCACTTGAGAA	TCCATTACCATTATATCTTCTAGAACTAGACAAGATGGAGAAGAATGGGAGCATTATTCTCCCACACGTCTACAATTCCGAAGTAAGGCAACCAATAGGCTATAGGCAAAGGCCTCAAAGTGCAGCTGTACTGTCATGTGACCAAAGATAAGCGAGTCAGTCTGGAGTGCTTTCAAGAACGTATTTGTAAAATACTTTTCAAAAGGTCTGGGTCTTTCACCTCCGCCAAAGGATATGAAAATGTCTGCTTTAAAACACATCACTTGAGAA	30	0.0144872	-0.486895	TRUE	TRUE	30	15-55398314-T-C					0.486895	TRUE	TRUE	NC_000015.10:55398313:T:C	149221	0.980943	1	1	0.999838	1	0.933577	1	very common	55398314	T	C	chr15:55398314:T:C					FALSE	55690511	55690512	55690512	chr15:55690512:T:C	ZNF233.H13CORE.0.PG.A	22	46	+	1.955	0.6081	2.55	0.7932	13.22	0.6584	13.815	0.688	2.55	0.7932	13.815	0.688	0.595	0.595	ZNF233	36.4	TRUE	PIGB	['neuro']	0.0453956	1	0.293897	FALSE	increasing	chr15:55398283-55398553									ENSG00000261652.3	EH38E3135262	FALSE	FALSE	FALSE	FALSE	['SMARCA4', 'L3MBTL2', 'NELFA', 'ZNF592', 'ATF1', 'ID3', 'ZBTB33', 'RAD51', 'ZBTB40', 'MITF', 'PLAG1', 'DPF2', 'DPF1', 'USF2', 'BRD4', 'MAX', 'USF1', 'GATA1', 'ZNF507', 'JUND', 'RBFOX2']	21	21	79.202	0.293341	0.293341	30													FALSE	0.00690146	0.00143667	-0.00143667	0.0069014623649645	-0.0014366701125146	DNAAF4	3.59582	Thyroid	-1	TRUE	FALSE	FALSE	FALSE															55398313	55398314	FALSE	FALSE	repressing_TF_effect	0.2	5	predicted_repressor	55398313	FALSE	-0.444917	1	-0.977131	FALSE	reducing	43729	PIGB	55354584	+	FALSE	ENSG00000069943.10	55398313	FALSE	FALSE	TRUE	FALSE	FALSE	FALSE	[]	0	FALSE	FALSE	FALSE	[]	0	FALSE	FALSE	FALSE	FALSE	TRUE	TRUE	FALSE	FALSE	FALSE	FALSE	2	FALSE	FALSE	0.634699	0.998728	0.14491	DNASE	1.9721	10	-0.903246	CAGE:Adipocyte - breast,	0.586	0.781	0.631805	FALSE	FALSE	FALSE	FALSE				FALSE				increasing	decreasing	FALSE				neuro
cardiac_neuro_cava_random:ALT_TPM1|ENSG00000140416.24|EH38E1768648_fwd_tile1-1_TPM1|ENSG00000140416.24|EH38E1768648|15-63039932-G-A	rs75325590	cardiac_neuro_cava_random:REF_TPM1|ENSG00000140416.24|EH38E1768648_fwd_tile1-1	cardiac_neuro_cava_random:ALT_TPM1|ENSG00000140416.24|EH38E1768648_fwd_tile1-1_TPM1|ENSG00000140416.24|EH38E1768648|15-63039932-G-A	NC_000015.10:63039931:G:A	chr15	63039868	63040138	+	CAATGAAAGAAGCTGAGTGGCCCAGTTCATCATTGCCTGACAAGCCACAACGCCAAGTCCCTGGTTAGTATTTAGATCCATCCTTGAGTTGTGGCCAATCAGCCAGAGAACAGGGATACACACTACATACAGCCTGTGACTGTCCAGCCTACCTCTGGAGAGGACCAGGAGACCTGTTCACTACAGAAGAATGTGTTATTTAAGTCATGACGTTTTGCTTGTCCTAGCTTTGTCTTAGCCCTTGGTGACAAAAAGGTCATGGGTGGTATA	CAATGAAAGAAGCTGAGTGGCCCAGTTCATCATTGCCTGACAAGCCACAACGCCAAGTCCCTGATTAGTATTTAGATCCATCCTTGAGTTGTGGCCAATCAGCCAGAGAACAGGGATACACACTACATACAGCCTGTGACTGTCCAGCCTACCTCTGGAGAGGACCAGGAGACCTGTTCACTACAGAAGAATGTGTTATTTAAGTCATGACGTTTTGCTTGTCCTAGCTTTGTCTTAGCCCTTGGTGACAAAAAGGTCATGGGTGGTATA	63	0.0370987	0.49943	TRUE	TRUE	63	15-63039932-G-A					0.49943	TRUE	TRUE	NC_000015.10:63039931:G:A	1591	0.0104538	0.0368538	0	0.000146964	0	0.0368538	0	common	63039932	G	A	chr15:63039932:G:A					FALSE	63332130	63332131	63332131	chr15:63332131:G:A	HMBX1.H13CORE.0.PSM.A	58	70	+	3.2361	0.8886	2.2361	0.614	7.3198	0.8408	6.3198	0.726	3.2361	0.8886	7.3198	0.8408	-1	1	HMBOX1	86.1	TRUE	TPM1	['cardiac']	-0.672192	1	-1.56629	FALSE	reducing	chr15:63039868-63040138									ENSG00000140416.24	EH38E1768648	FALSE	FALSE	FALSE	FALSE	['CBX2', 'GATA2', 'ZNF143', 'PGR']	4	4	3.568	0.0132148	0.0132148	38													FALSE										FALSE	FALSE	FALSE	FALSE															63039931	63039932	FALSE	FALSE	repressing_TF_effect			not_enough_data	63039931	FALSE	-0.183281	1	-0.298897	FALSE	reducing	2700	TPM1	63042631	+	FALSE	ENSG00000140416.24	63039931	FALSE	FALSE	FALSE	FALSE	FALSE	FALSE	[]	0	FALSE	FALSE	FALSE	[]	0	FALSE	FALSE	FALSE	FALSE	TRUE	TRUE	FALSE	FALSE	FALSE	FALSE	2	FALSE	FALSE	0.522933	0.999058	-0.0920576	RNA_SEQ	1.59815	10	-0.523003	CAGE:Alveolar Epithelial Cells,	1.963	3.11	0.591488	FALSE	FALSE	FALSE	FALSE				FALSE				decreasing	increasing	FALSE				cardiac
cardiac_neuro_cava_random:ALT_TPM1|ENSG00000140416.24|EH38E1768760_fwd_tile1-1_TPM1|ENSG00000140416.24|EH38E1768760|15-63104845-G-A	rs2729833	cardiac_neuro_cava_random:REF_TPM1|ENSG00000140416.24|EH38E1768760_fwd_tile1-1	cardiac_neuro_cava_random:ALT_TPM1|ENSG00000140416.24|EH38E1768760_fwd_tile1-1_TPM1|ENSG00000140416.24|EH38E1768760|15-63104845-G-A	NC_000015.10:63104844:G:A	chr15	63104795	63105065	+	TGACTACACTGGCACTCTTATCCCAGACTTCAAGCCTCCAGAACCGTGAGAAGATAAATTTCTATTCTTTAAGCCACGCCAAGTCTGTGGTATTTTGCAATGGCAGACCACGATGATGAAAACCTAACACTGGAGCAATCTTTAATGTCCACACTTGGTACTCAGTTGGCTTCCAAAGACCAACCATTATTTACGCTATACTGACTAACCTTGCCTCCATATCCCTTTAATCCTCACCACATAAATCCTCCCCTCACCCCAGTGGGTGAT	TGACTACACTGGCACTCTTATCCCAGACTTCAAGCCTCCAGAACCGTGAAAAGATAAATTTCTATTCTTTAAGCCACGCCAAGTCTGTGGTATTTTGCAATGGCAGACCACGATGATGAAAACCTAACACTGGAGCAATCTTTAATGTCCACACTTGGTACTCAGTTGGCTTCCAAAGACCAACCATTATTTACGCTATACTGACTAACCTTGCCTCCATATCCCTTTAATCCTCACCACATAAATCCTCCCCTCACCCCAGTGGGTGAT	49	0.034181	0.349208	TRUE	TRUE	49	15-63104845-G-A					0.349208	TRUE	TRUE	NC_000015.10:63104844:G:A	119402	0.786606	0.988833	0.988833	0.800818	0.780539	0.719028	0.775922	very common	63104845	G	A	chr15:63104845:G:A					FALSE	63397043	63397044	63397044	chr15:63397044:G:A	SUH.H13CORE.0.P.B	43	53	+	3.0923	0.8101	2.106	0.5517	6.9453	0.874	5.959	0.7498	3.0923	0.8101	6.9453	0.874	-0.9863	0.9863	RBPJ	115.5	TRUE	TPM1	['cardiac']	-0.650102	1	-1.50903	FALSE	reducing	chr15:63104795-63105065	brain_microvascular_endothelial_cell	APH1B;LACTB;RAB8B;RPS27L;TPM1	0.2134532087225708;0.2169759953594875;0.2337080727181797;0.2595092539463713;0.5438024032046173	16734;52477;62156;84463;172484					ENSG00000259672.3	EH38E1768760	FALSE	TRUE	TRUE	FALSE	['RAD21', 'KMT2B', 'BRD4', 'CDK8', 'AR', 'SMARCA4', 'CEBPA', 'MED1', 'PPARG', 'STAG2', 'ESR1', 'CEBPB', 'ERG', 'RUNX1', 'TP53', 'RUNX2', 'GATA2', 'NR3C1', 'JMJD1C', 'ARID1A', 'TCF3', 'SREBP2', 'TBX5', 'RELA', 'NCOR2', 'STAT3', 'FOXA1', 'GPS2', 'MYB', 'HDAC3', 'SMAD1', 'TCF7L2', 'STAT1', 'NR4A1', 'JUN', 'EP300', 'NFE2', 'LDB1']	38	38	1.421	0.00526296	0.00526296	77													FALSE	0.0175718	0.00506762	0.000112611	0.0175718;0.000577654;0.00267358;0.0147619;0.015917501249031	0.00506762;0.000112611;0.000564045;-0.00485571;-0.0033333869937992	LACTB;TPM1;RAB8B;TPM1-AS	6.64892	Cells_Cultured_fibroblasts;Thyroid	1;-1	TRUE	FALSE	FALSE	FALSE	HDLC;Neutro;TG;WBC;eGFR	chr15:61844167-64844167;chr15:63172002-66172002;chr15:60447694-65293238;chr15:61282248-66172002;chr15:62007422-66865619	0.00128305;0.00105888;0.00529253;0.0011050275145888;0.0018929943612445;0.0076832034240159;0.0010758987993196;0.0013397460704566	2.23306e-05;-1.35077e-05;-0.000125451;1.87469e-05;-1.87559e-05;-0.000163397;-7.59117e-06;1.18479e-05	-1;3;2	0.0076832	0.0207313	0.000163397	-1.05494e-05	TRUE	FALSE	FALSE	FALSE	High density lipoprotein cholesterol;Neutrophil count;Triglyceride;White blood cell count;Estimated glomerular filtration rate (serum creatinine)	63104844	63104845	FALSE	FALSE	repressing_TF_effect	0.363636	11	context_dependent	63104844	FALSE	-0.31832	1	-0.648956	FALSE	reducing	41041	TPM1	63063803	+	TRUE	ENSG00000140416.24	63104844	FALSE	FALSE	TRUE	FALSE	FALSE	FALSE	[0.2134532087225708, 0.2169759953594875, 0.2337080727181797, 0.2595092539463713, 0.5438024032046173]	0.543802	TRUE	TRUE	TRUE	[]	0	FALSE	FALSE	FALSE	TRUE	TRUE	TRUE	FALSE	TRUE	FALSE	FALSE	3	FALSE	FALSE	0.54673	0.999517	-0.0943697	RNA_SEQ	2.00909	10	0.696374	ATAC:BM0106-UNK-ATAC-2 / Bone Marrow CD34+ / UNK	1.262	1.6	0.443577	FALSE	FALSE	FALSE	FALSE				FALSE				decreasing	increasing	FALSE				cardiac
cardiac_neuro_cava_random:ALT_MAP2K1|ENSG00000169032.11|EH38E3140929_fwd_tile1-1_MAP2K1|ENSG00000169032.11|EH38E3140929|15-66410185-C-A	rs74019597	cardiac_neuro_cava_random:REF_MAP2K1|ENSG00000169032.11|EH38E3140929_fwd_tile1-1	cardiac_neuro_cava_random:ALT_MAP2K1|ENSG00000169032.11|EH38E3140929_fwd_tile1-1_MAP2K1|ENSG00000169032.11|EH38E3140929|15-66410185-C-A	NC_000015.10:66410184:C:A	chr15	66409967	66410237	+	ATAACCACTTGTCCTTAAAATGACAGAGGTGGAAAAGATCTTGATAGTTCAGCCTCCTGTATGTATATATGAAGAGGTTGAGGCCCAGAGAGACTGGGCAGCCTACTCAGTTGTCAGATGGCTGGTGAAGACCTGCATCCGGATCCGTTGACTTCTCTCCTGTGCAGGGCCCTTGTTTTTTGCCCTGCCCTACTGCTTAACCTTGTCTTCTGTCTTACAACTAGGGGAGAGTCTATGGCATGTTCAGTTTGAAATGAATAAAAGTGAATA	ATAACCACTTGTCCTTAAAATGACAGAGGTGGAAAAGATCTTGATAGTTCAGCCTCCTGTATGTATATATGAAGAGGTTGAGGCCCAGAGAGACTGGGCAGCCTACTCAGTTGTCAGATGGCTGGTGAAGACCTGCATCCGGATCCGTTGACTTCTCTCCTGTGCAGGGCCCTTGTTTTTTGCCCTGCCCTACTGCTTAACCTTGTCTTCTGTCTTAAAACTAGGGGAGAGTCTATGGCATGTTCAGTTTGAAATGAATAAAAGTGAATA	217	0.0814032	0.261129	TRUE	TRUE	217	15-66410185-C-A					0.261129	FALSE	FALSE	NC_000015.10:66410184:C:A	15516	0.10201	0.336877	0.336877	0.0835783	0.0819657	0.0937304	0.132065	very common	66410185	C	A	chr15:66410185:C:A					FALSE	66702522	66702523	66702523	chr15:66702523:C:A	ZN317.H13CORE.1.P.B	198	220	-	2.4379	0.8445	1.7214	0.5963	12.6082	0.7736	11.8918	0.7297	2.4379	0.8445	12.6082	0.7736	-0.7165	0.7165	ZNF317	14.7	TRUE	MAP2K1	['cardiac']	0.0044355	1	0.187717	FALSE	increasing	chr15:66409967-66410237									ENSG00000261102.2	EH38E3140929	FALSE	FALSE	FALSE	FALSE	['MYBL2', 'ESRRG', 'ZSCAN16', 'SMARCA4', 'ZNF770', 'ZNF519', 'RAD21', 'SPI1', 'MYOD1', 'ZNF652']	10	10	4.736	0.0175407	0.0175407	32													FALSE	0.0357305	0.0171911	-0.00312926	0.0175326;0.000211314;0.00839996;0.0357305;0.000531612;0.00324936;0.00675221;0.00626388;0.00803135;0.00019059;0.00398886;0.00463084;0.00473226;0.0182474;0.002604;0.0115605376835827;0.0069168956526907;0.0356663706802515;0.0077319564402623;0.0107869377211406;0.0104587994311911;0.0192058232650814;0.0067740933719679	-0.0083735;6.75112e-05;-0.00526882;-0.0162096;0.000157732;-0.0016646;-0.00385551;0.00170718;-0.00514537;5.3262e-05;-0.00213165;-0.00342971;-0.00395245;-0.0119028;-0.00115145;-0.0030184371228983;-0.0025396570596519;-0.0171910648075966;-0.0019322665526358;-0.0031292573287853;-0.0053089407009463;-0.0055553442632912;-0.0005349905216154	SNAPC5;DIS3L;TIPIN	8.54644	Artery_Aorta;Artery_Coronary;Brain_Cerebellum;Esophagus_Gastroesophageal_Junction;Lung;Muscle_Skeletal;Nerve_Tibial;Ovary;Prostate;Small_Intestine_Terminal_Ileum;Spleen;Stomach;Whole_Blood	1;2;0;-1	TRUE	FALSE	TRUE	FALSE	MCHC;BW;MCH	chr15:64566618-67566618;chr15:65003584-69580886;chr15:63036565-67567777	0.00260921;0.0017614613658969;0.0011755187703167;0.006541269829753	4.36044e-05;1.53886e-05;1.36336e-05;0.000100683	-1	0.00654127	0.0120875	0.000100683	2.94965e-05	FALSE	FALSE	FALSE	FALSE	Mean corpuscular hemoglobin concentration;Body weight;Mean corpuscular hemoglobin	66410184	66410185	FALSE	FALSE	repressing_TF_effect	0	5	predicted_repressor	66410184	FALSE	0.247353	1	0.817426	FALSE	increasing	8305	MAP2K1	66401879	+	FALSE	ENSG00000169032.11	66410184	FALSE	FALSE	TRUE	FALSE	FALSE	FALSE	[]	0	FALSE	FALSE	FALSE	[]	0	FALSE	FALSE	FALSE	FALSE	TRUE	TRUE	FALSE	TRUE	FALSE	FALSE	2	FALSE	FALSE	0.571851	0.998471	0.0283389	RNA_SEQ	0.68328	10	0.218377	CHIP:H3K27ac:GM12878	0.019	0.059	0.23279	TRUE	TRUE	TRUE	FALSE				FALSE				increasing	increasing	FALSE				cardiac
cardiac_neuro_cava_random:ALT_SMAD6|ENSG00000137834.15|EH38E1771656_fwd_tile1-1_SMAD6|ENSG00000137834.15|EH38E1771656|15-66719751-A-G	rs1893398568	cardiac_neuro_cava_random:REF_SMAD6|ENSG00000137834.15|EH38E1771656_fwd_tile1-1	cardiac_neuro_cava_random:ALT_SMAD6|ENSG00000137834.15|EH38E1771656_fwd_tile1-1_SMAD6|ENSG00000137834.15|EH38E1771656|15-66719751-A-G	NC_000015.10:66719750:A:G	chr15	66719580	66719850	+	TGTCTCGCACAATGACAATCCCAGCGCTGGGCCTGGGACTCTTATCTGTTTTATCCAGCTCCATGGTCTCTGCTTTACTTCCCTGTCCTGTTGTTGAGGCCACTTGGGGGAAGGATGGGCCTCTTGAGGCTTAGTCCCAGGCCCAGGCAGGCAAGGAGGCATGAGTGGGCAGGGCGAGGGGCCGCAGGAAAGGAGACGCAGTTGCTTCAGCTCTCTGCCGAGTAGTTGTTGGAAAACCTTCATTTGATCTCTACATCAGCTCCCAATTTG	TGTCTCGCACAATGACAATCCCAGCGCTGGGCCTGGGACTCTTATCTGTTTTATCCAGCTCCATGGTCTCTGCTTTACTTCCCTGTCCTGTTGTTGAGGCCACTTGGGGGAAGGATGGGCCTCTTGAGGCTTAGTCCCAGGCCCAGGCAGGCAAGGAGGCATGAGTGGGCGGGGCGAGGGGCCGCAGGAAAGGAGACGCAGTTGCTTCAGCTCTCTGCCGAGTAGTTGTTGGAAAACCTTCATTTGATCTCTACATCAGCTCCCAATTTG	170	0.00490199	0.529729	TRUE	TRUE	170	15-66719751-A-G	340.057	123_DNASE:K562	['enformer_high']	enformer_high	0.529729	TRUE	TRUE	NC_000015.10:66719750:A:G	1	6.56849e-06	1.46981e-05	0	1.46981e-05	0	0	0	singleton	66719751	A	G	chr15:66719751:A:G					FALSE	67012088	67012089	67012089	chr15:67012089:A:G	EGR1.H13CORE.0.PS.A	160	175	+	2.2453	0.6636	3.2092	0.9485	9.0233	0.7935	9.9871	0.8783	3.2092	0.9485	9.9871	0.8783	0.9639	0.9639	EGR1	273.3	TRUE	SMAD6	['cardiac']	0.121584	1	0.491397	FALSE	increasing	chr15:66719580-66719850									ENSG00000137834.15	EH38E1771656	FALSE	FALSE	FALSE	FALSE	['HMGB2', 'MYBL2', 'ZFX', 'IKZF1', 'DNMT3B', 'GATA2', 'HDGF', 'CTBP1', 'PLAG1', 'ESRRG', 'ZNF577', 'SMARCA4', 'SMARCE1', 'ZNF3', 'UBTF', 'MYNN', 'MTA2', 'RPA2', 'HDAC2', 'ESRRA', 'AR', 'ZNF24', 'ARID1B', 'TCF3', 'CBFA2T3', 'NFE2L2', 'ZNF592', 'ERG', 'MAX', 'NR2F1', 'GFI1B', 'JUN', 'ZBTB7A', 'ILF3']	34	34	29.3	0.108519	0.108519	38													FALSE										FALSE	FALSE	FALSE	FALSE															66719750	66719751	FALSE	FALSE	activating_TF_effect	0.5	8	context_dependent	66719750	FALSE	0.642773	0.0010131	1.84247	TRUE	increasing	8054	SMAD6	66711696	+	FALSE	ENSG00000137834.15	66719750	FALSE	TRUE	FALSE	FALSE	FALSE	FALSE	[]	0	FALSE	FALSE	FALSE	[]	0	FALSE	FALSE	FALSE	FALSE	TRUE	TRUE	FALSE	FALSE	FALSE	FALSE	3	FALSE	FALSE	0.589248	0.999916	0.181524	PROCAP	5.0733	10	0.876011	ATAC:BM0828-MEGA1-A-151109 / Bone Marrow CD34+ / Mega	8.592	10.22	0.348205	TRUE	FALSE	FALSE	FALSE				FALSE				increasing	increasing	FALSE				cardiac
cardiac_neuro_cava_random:ALT_SMAD6|ENSG00000137834.15|EH38E3141146_fwd_tile1-1_SMAD6|ENSG00000137834.15|EH38E3141146|15-66722199-A-G	rs2439394	cardiac_neuro_cava_random:REF_SMAD6|ENSG00000137834.15|EH38E3141146_fwd_tile1-1	cardiac_neuro_cava_random:ALT_SMAD6|ENSG00000137834.15|EH38E3141146_fwd_tile1-1_SMAD6|ENSG00000137834.15|EH38E3141146|15-66722199-A-G	NC_000015.10:66722198:A:G	chr15	66722102	66722372	+	TGGGAAAGATTTTTTTAAAAAACTTCTATCCAAACATGCCGAGTGGACATATAAGTGCCAGCTCCGTGAATTTTCACAGACTGATCACACCTGACCAATAGCAGGGCCTGCGGAAAGTTGCTATCACATGACGATGCTCAAGCCTGTCACGTGAGAGTGCTCATTGCCTGTGGGTCTGGGGTGCTGTATGCAGAGTGGTTTCAAAGGGAAAGCAGGAGGGCAGGGGATATGTTTTAGCTGAAAAGAACATTTCATTGAGTTTTGGAGAGC	TGGGAAAGATTTTTTTAAAAAACTTCTATCCAAACATGCCGAGTGGACATATAAGTGCCAGCTCCGTGAATTTTCACAGACTGATCACACCTGACCGATAGCAGGGCCTGCGGAAAGTTGCTATCACATGACGATGCTCAAGCCTGTCACGTGAGAGTGCTCATTGCCTGTGGGTCTGGGGTGCTGTATGCAGAGTGGTTTCAAAGGGAAAGCAGGAGGGCAGGGGATATGTTTTAGCTGAAAAGAACATTTCATTGAGTTTTGGAGAGC	96	7.37968e-05	-0.625257	TRUE	TRUE	96	15-66722199-A-G					0.625257	TRUE	TRUE	NC_000015.10:66722198:A:G	31254	0.205481	0.304176	0.147557	0.168867	0.204524	0.304176	0.138329	very common	66722199	A	G	chr15:66722199:A:G					FALSE	67014536	67014537	67014537	chr15:67014537:A:G	NFYC.H13CORE.0.P.B	90	104	+	3.9599	1	2.9699	0.75	8.01	0.7886	7.02	0.6911	3.9599	1	8.01	0.7886	-0.99	0.99	NFYC	61.7	TRUE	SMAD6	['cardiac']	0.859566	5.0399e-08	2.40445	TRUE	increasing	chr15:66722102-66722372									ENSG00000274995.1	EH38E3141146	FALSE	FALSE	FALSE	FALSE	['HDGF', 'PHIP', 'MGA', 'BRD4', 'MAFF', 'MAFK', 'MITF', 'RAD51', 'USF1', 'PLAG1', 'USF2', 'ZSCAN21']	12	12	1.308	0.00484444	0.00484444	28													FALSE										FALSE	FALSE	FALSE	FALSE															66722198	66722199	FALSE	FALSE	activating_TF_effect	0.625	8	context_dependent	66722198	FALSE	0.230808	1	0.774537	FALSE	increasing	10502	SMAD6	66711696	+	FALSE	ENSG00000137834.15	66722198	FALSE	TRUE	FALSE	FALSE	TRUE	TRUE	[]	0	FALSE	FALSE	FALSE	[]	0	FALSE	FALSE	FALSE	FALSE	TRUE	TRUE	FALSE	FALSE	FALSE	FALSE	4	FALSE	FALSE	0.516987	0.999471	0.13623	CHIP_TF	4.07818	10	1.51601	CAGE:Adipocyte - breast,	5.637	5.274	0.761487	FALSE	FALSE	FALSE	FALSE				FALSE				increasing	decreasing	FALSE				cardiac
cardiac_neuro_cava_random:ALT_SMAD6|ENSG00000137834.15|EH38E3141146_fwd_tile1-1_SMAD6|ENSG00000137834.15|EH38E3141146|15-66722253-G-A	rs2469117	cardiac_neuro_cava_random:REF_SMAD6|ENSG00000137834.15|EH38E3141146_fwd_tile1-1	cardiac_neuro_cava_random:ALT_SMAD6|ENSG00000137834.15|EH38E3141146_fwd_tile1-1_SMAD6|ENSG00000137834.15|EH38E3141146|15-66722253-G-A	NC_000015.10:66722252:G:A	chr15	66722102	66722372	+	TGGGAAAGATTTTTTTAAAAAACTTCTATCCAAACATGCCGAGTGGACATATAAGTGCCAGCTCCGTGAATTTTCACAGACTGATCACACCTGACCAATAGCAGGGCCTGCGGAAAGTTGCTATCACATGACGATGCTCAAGCCTGTCACGTGAGAGTGCTCATTGCCTGTGGGTCTGGGGTGCTGTATGCAGAGTGGTTTCAAAGGGAAAGCAGGAGGGCAGGGGATATGTTTTAGCTGAAAAGAACATTTCATTGAGTTTTGGAGAGC	TGGGAAAGATTTTTTTAAAAAACTTCTATCCAAACATGCCGAGTGGACATATAAGTGCCAGCTCCGTGAATTTTCACAGACTGATCACACCTGACCAATAGCAGGGCCTGCGGAAAGTTGCTATCACATGACGATGCTCAAGCCTGTCACATGAGAGTGCTCATTGCCTGTGGGTCTGGGGTGCTGTATGCAGAGTGGTTTCAAAGGGAAAGCAGGAGGGCAGGGGATATGTTTTAGCTGAAAAGAACATTTCATTGAGTTTTGGAGAGC	150	0.0614482	-0.40254	TRUE	TRUE	150	15-66722253-G-A					0.40254	TRUE	TRUE	NC_000015.10:66722252:G:A	30768	0.202283	0.302112	0.147251	0.164598	0.200604	0.302112	0.135159	very common	66722253	G	A	chr15:66722253:G:A					FALSE	67014590	67014591	67014591	chr15:67014591:G:A	ARNT2.H13CORE.0.P.B	140	152	-	4.0758	1	3.5501	0.871	7.1436	0.9101	6.6178	0.8431	4.0758	1	7.1436	0.9101	-0.5257	0.5257	ARNT2	266.5	TRUE	SMAD6	['cardiac']	0.859566	5.0399e-08	2.40445	TRUE	increasing	chr15:66722102-66722372									ENSG00000274995.1	EH38E3141146	FALSE	FALSE	FALSE	FALSE	['HDGF', 'PHIP', 'MGA', 'BRD4', 'MAFF', 'MAFK', 'MITF', 'RAD51', 'USF1', 'PLAG1', 'USF2', 'ZSCAN21']	12	12	1.308	0.00484444	0.00484444	28													FALSE	0.00808485	0.000361132	-0.000361132	0.0080848477850187	-0.0003611316586158	SNAPC5	2.86581	Lung	-1	TRUE	FALSE	FALSE	FALSE															66722252	66722253	FALSE	FALSE	activating_TF_effect	0.5	2	context_dependent	66722252	FALSE	0.452291	0.121111	1.34868	FALSE	increasing	10556	SMAD6	66711696	+	FALSE	ENSG00000137834.15	66722252	FALSE	TRUE	TRUE	FALSE	TRUE	TRUE	[]	0	FALSE	FALSE	FALSE	[]	0	FALSE	FALSE	FALSE	FALSE	TRUE	TRUE	FALSE	FALSE	FALSE	FALSE	4	FALSE	FALSE	0.567384	0.999758	0.106139	CHIP_TF	2.27944	10	0.30156	CAGE:Adipocyte - breast,	0.157	0.101	0.508679	FALSE	FALSE	FALSE	TRUE	MITF	MITF:501-mel,retina,K-562	46.9	TRUE	MITF	MITF:501-mel,retina,K-562	46.9	increasing	decreasing	TRUE	MITF	MITF:501-mel,retina,K-562	46.9	cardiac
cardiac_neuro_cava_random:ALT_SMAD6|ENSG00000137834.15|EH38E3141146_fwd_tile1-1_SMAD6|ENSG00000137834.15|EH38E3141146|15-66722268-G-T	rs1282332852	cardiac_neuro_cava_random:REF_SMAD6|ENSG00000137834.15|EH38E3141146_fwd_tile1-1	cardiac_neuro_cava_random:ALT_SMAD6|ENSG00000137834.15|EH38E3141146_fwd_tile1-1_SMAD6|ENSG00000137834.15|EH38E3141146|15-66722268-G-T	NC_000015.10:66722267:G:T	chr15	66722102	66722372	+	TGGGAAAGATTTTTTTAAAAAACTTCTATCCAAACATGCCGAGTGGACATATAAGTGCCAGCTCCGTGAATTTTCACAGACTGATCACACCTGACCAATAGCAGGGCCTGCGGAAAGTTGCTATCACATGACGATGCTCAAGCCTGTCACGTGAGAGTGCTCATTGCCTGTGGGTCTGGGGTGCTGTATGCAGAGTGGTTTCAAAGGGAAAGCAGGAGGGCAGGGGATATGTTTTAGCTGAAAAGAACATTTCATTGAGTTTTGGAGAGC	TGGGAAAGATTTTTTTAAAAAACTTCTATCCAAACATGCCGAGTGGACATATAAGTGCCAGCTCCGTGAATTTTCACAGACTGATCACACCTGACCAATAGCAGGGCCTGCGGAAAGTTGCTATCACATGACGATGCTCAAGCCTGTCACGTGAGAGTGCTCATTTCCTGTGGGTCTGGGGTGCTGTATGCAGAGTGGTTTCAAAGGGAAAGCAGGAGGGCAGGGGATATGTTTTAGCTGAAAAGAACATTTCATTGAGTTTTGGAGAGC	165	4.28013e-05	0.603808	TRUE	TRUE	165	15-66722268-G-T	878.555	156_DNASE:regulatory T c	['enformer_high']	enformer_high	0.603808	TRUE	TRUE	NC_000015.10:66722267:G:T	1	6.56875e-06	1.46981e-05	0	1.46981e-05	0	0	0	singleton	66722268	G	T	chr15:66722268:G:T					FALSE	67014605	67014606	67014606	chr15:67014606:G:T	FEZF1.H13CORE.0.P.B	156	167	+	2.387	0.6732	3.146	0.8872	6.578	0.7871	7.337	0.8779	3.146	0.8872	7.337	0.8779	0.759	0.759	FEZF1	270.1	TRUE	SMAD6	['cardiac']	0.859566	5.0399e-08	2.40445	TRUE	increasing	chr15:66722102-66722372									ENSG00000274995.1	EH38E3141146	FALSE	FALSE	FALSE	FALSE	['HDGF', 'PHIP', 'MGA', 'BRD4', 'MAFF', 'MAFK', 'MITF', 'RAD51', 'USF1', 'PLAG1', 'USF2', 'ZSCAN21']	12	12	1.308	0.00484444	0.00484444	28													FALSE										FALSE	FALSE	FALSE	FALSE															66722267	66722268	FALSE	FALSE	activating_TF_effect	0.5	6	context_dependent	66722267	FALSE	1.45595	6.72808e-33	3.95044	TRUE	increasing	10571	SMAD6	66711696	+	FALSE	ENSG00000137834.15	66722267	FALSE	TRUE	FALSE	FALSE	TRUE	TRUE	[]	0	FALSE	FALSE	FALSE	[]	0	FALSE	FALSE	FALSE	FALSE	TRUE	TRUE	FALSE	FALSE	FALSE	FALSE	4	FALSE	FALSE	0.627314	0.99998	0.269942	ATAC	7.08144	10	1.41514	ATAC:BM1077-MCP / Bone Marrow CD34+ / pDC	9.867	10.49	0.333866	TRUE	FALSE	FALSE	FALSE				FALSE				increasing	increasing	FALSE				cardiac
cardiac_neuro_cava_random:ALT_SMAD3|ENSG00000166949.17|EH38E3141443_fwd_tile1-1_SMAD3|ENSG00000166949.17|EH38E3141443|15-67034264-A-C	rs953993886	cardiac_neuro_cava_random:REF_SMAD3|ENSG00000166949.17|EH38E3141443_fwd_tile1-1	cardiac_neuro_cava_random:ALT_SMAD3|ENSG00000166949.17|EH38E3141443_fwd_tile1-1_SMAD3|ENSG00000166949.17|EH38E3141443|15-67034264-A-C	NC_000015.10:67034263:A:C	chr15	67034097	67034367	+	TCTCTTGGCGAAACGGGATTCTCTGTCCACGAGAATCTAAAGGGCCTGGTTTCTTTGCCCTCTACCTCCTCCTCCGTGCATGTGGAGCTGGGGAAAGGCTGAAGTCTGGAAGTTGGGTCACCCGGCTTCCTGTCTCACTGCTGTCTCTCGCTTGCTGTAAGACCTTAGACCAGTGACTCCCGGCTCAGATTCCCTAACTTTAAAGCCAGCAGTGTAGATAAGATGGTCTCTCCCGTTCCTCCAGGACAGGGATTGGGTCCTATTTTTTCT	TCTCTTGGCGAAACGGGATTCTCTGTCCACGAGAATCTAAAGGGCCTGGTTTCTTTGCCCTCTACCTCCTCCTCCGTGCATGTGGAGCTGGGGAAAGGCTGAAGTCTGGAAGTTGGGTCACCCGGCTTCCTGTCTCACTGCTGTCTCTCGCTTGCTGTAAGACCTTCGACCAGTGACTCCCGGCTCAGATTCCCTAACTTTAAAGCCAGCAGTGTAGATAAGATGGTCTCTCCCGTTCCTCCAGGACAGGGATTGGGTCCTATTTTTTCT	166	0.0640868	-0.451876	TRUE	TRUE	166	15-67034264-A-C	328.742	601_DNASE:large intestin	['enformer_high']	enformer_high	0.451876	TRUE	TRUE	NC_000015.10:67034263:A:C	1	1.13196e-05	2.2804e-05	0	2.2804e-05	0	0	0	singleton	67034264	A	C	chr15:67034264:A:C					FALSE	67326601	67326602	67326602	chr15:67326602:A:C	ZN768.H13CORE.1.P.B	154	176	-	2.5013	0.8608	2.3066	0.7938	14.4746	0.7958	14.2799	0.7851	2.5013	0.8608	14.4746	0.7958	-0.1947	0.1947	ZNF768	41	TRUE	SMAD3	['cardiac']	0.347205	0.916503	1.07627	FALSE	increasing	chr15:67034097-67034367	brain_ENCDO708OLI_ENCFF425GUX;ecto_neural_progenitor_cell;neural_progenitor_cell;neuronal_stem_cell	LOC102723493	0.2551717736005091;0.2742564167437789;0.4649316526833384;0.6356518049144988	29815	cardiac_myoblast;left_cardiac_atrium;mesothelial_cell_of_epicardium	LOC102723493	0.3668088711814403;0.4480981589393899;0.5754432995660859	29815	ENSG00000166949.17	EH38E3141443	FALSE	TRUE	TRUE	TRUE	['TCF3', 'SIRT6', 'RBBP5', 'ETS1', 'SMAD2-3', 'TFAP2C', 'FLI1', 'GATA6', 'ZNF532', 'KDM1A', 'USF1', 'BRD4', 'EZH2', 'NUTM1', 'SS18', 'SIX2']	16	16	2.229	0.00825556	0.00825556	33													FALSE										FALSE	FALSE	FALSE	FALSE															67034263	67034264	FALSE	FALSE	activating_TF_effect	0.777778	9	predicted_activator	67034263	FALSE	-0.111752	1	-0.113473	FALSE	reducing	29499	SMAD3	67063762	+	TRUE	ENSG00000166949.17	67034263	FALSE	FALSE	FALSE	FALSE	FALSE	FALSE	[0.2551717736005091, 0.2742564167437789, 0.4649316526833384, 0.6356518049144988]	0.635652	TRUE	TRUE	TRUE	[0.3668088711814403, 0.4480981589393899, 0.5754432995660859]	0.575443	TRUE	TRUE	TRUE	TRUE	TRUE	TRUE	FALSE	FALSE	FALSE	FALSE	4	FALSE	FALSE	0.668976	0.99998	0.238715	CHIP_HISTONE	5.54924	10	2.74698	ATAC:BM0106-UNK-ATAC-2 / Bone Marrow CD34+ / UNK	6.735	3.804	0.690591	FALSE	FALSE	FALSE	FALSE				FALSE				increasing	decreasing	FALSE				cardiac
cardiac_neuro_cava_random:ALT_SMAD3|ENSG00000166949.17|EH38E3141443_fwd_tile1-1_SMAD3|ENSG00000166949.17|EH38E3141443|15-67034264-A-T	rs953993886	cardiac_neuro_cava_random:REF_SMAD3|ENSG00000166949.17|EH38E3141443_fwd_tile1-1	cardiac_neuro_cava_random:ALT_SMAD3|ENSG00000166949.17|EH38E3141443_fwd_tile1-1_SMAD3|ENSG00000166949.17|EH38E3141443|15-67034264-A-T	NC_000015.10:67034263:A:T	chr15	67034097	67034367	+	TCTCTTGGCGAAACGGGATTCTCTGTCCACGAGAATCTAAAGGGCCTGGTTTCTTTGCCCTCTACCTCCTCCTCCGTGCATGTGGAGCTGGGGAAAGGCTGAAGTCTGGAAGTTGGGTCACCCGGCTTCCTGTCTCACTGCTGTCTCTCGCTTGCTGTAAGACCTTAGACCAGTGACTCCCGGCTCAGATTCCCTAACTTTAAAGCCAGCAGTGTAGATAAGATGGTCTCTCCCGTTCCTCCAGGACAGGGATTGGGTCCTATTTTTTCT	TCTCTTGGCGAAACGGGATTCTCTGTCCACGAGAATCTAAAGGGCCTGGTTTCTTTGCCCTCTACCTCCTCCTCCGTGCATGTGGAGCTGGGGAAAGGCTGAAGTCTGGAAGTTGGGTCACCCGGCTTCCTGTCTCACTGCTGTCTCTCGCTTGCTGTAAGACCTTTGACCAGTGACTCCCGGCTCAGATTCCCTAACTTTAAAGCCAGCAGTGTAGATAAGATGGTCTCTCCCGTTCCTCCAGGACAGGGATTGGGTCCTATTTTTTCT	166	0.0158451	-0.508397	TRUE	TRUE	166	15-67034264-A-T	804.51	601_DNASE:large intestin	['enformer_high']	enformer_high	0.508397	TRUE	TRUE	NC_000015.10:67034263:A:T	5	5.65982e-05	0.000676041	0	0	0	0	0	rare	67034264	A	T	chr15:67034264:A:T					FALSE					RXRG.H13CORE.1.SM.B	158	173	-	2.3707	0.746	3.1778	1	9.1345	0.7908	9.9416	0.8606	3.1778	1	9.9416	0.8606	0.8071	0.8071	RXRG	50	TRUE	SMAD3	['cardiac']	0.347205	0.916503	1.07627	FALSE	increasing	chr15:67034097-67034367	brain_ENCDO708OLI_ENCFF425GUX;ecto_neural_progenitor_cell;neural_progenitor_cell;neuronal_stem_cell	LOC102723493	0.2551717736005091;0.2742564167437789;0.4649316526833384;0.6356518049144988	29815	cardiac_myoblast;left_cardiac_atrium;mesothelial_cell_of_epicardium	LOC102723493	0.3668088711814403;0.4480981589393899;0.5754432995660859	29815	ENSG00000166949.17	EH38E3141443	FALSE	TRUE	TRUE	TRUE	['TCF3', 'SIRT6', 'RBBP5', 'ETS1', 'SMAD2-3', 'TFAP2C', 'FLI1', 'GATA6', 'ZNF532', 'KDM1A', 'USF1', 'BRD4', 'EZH2', 'NUTM1', 'SS18', 'SIX2']	16	16	2.229	0.00825556	0.00825556	33													FALSE										FALSE	FALSE	FALSE	FALSE															67034263	67034264	FALSE	FALSE	repressing_TF_effect	0.666667	9	context_dependent	67034263	FALSE	-0.16223	1	-0.244326	FALSE	reducing	29499	SMAD3	67063762	+	TRUE	ENSG00000166949.17	67034263	FALSE	FALSE	FALSE	FALSE	FALSE	FALSE	[0.2551717736005091, 0.2742564167437789, 0.4649316526833384, 0.6356518049144988]	0.635652	TRUE	TRUE	TRUE	[0.3668088711814403, 0.4480981589393899, 0.5754432995660859]	0.575443	TRUE	TRUE	TRUE	TRUE	TRUE	TRUE	FALSE	FALSE	FALSE	FALSE	4	FALSE	FALSE	0.73928	0.99998	0.24563	DNASE	7.66162	10	2.95705	ATAC:BM0106-Day0-MCP-A / Bone Marrow CD34+ / pDC	6.596	4.317	0.754027	FALSE	FALSE	FALSE	FALSE				FALSE				increasing	decreasing	FALSE				cardiac
cardiac_neuro_cava_random:ALT_SMAD3|ENSG00000166949.17|EH38E3141454_fwd_tile1-1_SMAD3|ENSG00000166949.17|EH38E3141454|15-67044503-C-T	rs961515237	cardiac_neuro_cava_random:REF_SMAD3|ENSG00000166949.17|EH38E3141454_fwd_tile1-1	cardiac_neuro_cava_random:ALT_SMAD3|ENSG00000166949.17|EH38E3141454_fwd_tile1-1_SMAD3|ENSG00000166949.17|EH38E3141454|15-67044503-C-T	NC_000015.10:67044502:C:T	chr15	67044393	67044663	+	GGGCTAAGGAAGTGAGGTCATAGCCTGTGACAGCAATTTGGGAGTTGGGAGAGGCCTGCCAGCCCCTGCCAGTTCCTGGACCTTCACAGAGCAGTTGTTTCCTATGGTTCGGCTGGAATTTCAGGCAGGAATGTTGAGCAGACGGCAGTGGGGTAAGTGTAAATTCCAGAGGCTGAGGCAACATTTTGCAGAGGAGTTTTTTTTCCCTGCCAGCCTCTGGCCTCAAGCAAGCCCTTCCTGGGAGTGGGAGGAATTCGTTGGGCTTGGATC	GGGCTAAGGAAGTGAGGTCATAGCCTGTGACAGCAATTTGGGAGTTGGGAGAGGCCTGCCAGCCCCTGCCAGTTCCTGGACCTTCACAGAGCAGTTGTTTCCTATGGTTTGGCTGGAATTTCAGGCAGGAATGTTGAGCAGACGGCAGTGGGGTAAGTGTAAATTCCAGAGGCTGAGGCAACATTTTGCAGAGGAGTTTTTTTTCCCTGCCAGCCTCTGGCCTCAAGCAAGCCCTTCCTGGGAGTGGGAGGAATTCGTTGGGCTTGGATC	109	0.0135526	0.655977	TRUE	TRUE	109	15-67044503-C-T	462.863	443_DNASE:EH	['enformer_high']	enformer_high	0.655977	TRUE	TRUE	NC_000015.10:67044502:C:T	7	4.60042e-05	0.000144774	0	0	0	0.000144774	0	rare	67044503	C	T	chr15:67044503:C:T					FALSE	67336840	67336841	67336841	chr15:67336841:C:T	SOX10.H13CORE.2.S.C	103	116	+	3.8201	1	2.8771	0.7531	8.1096	0.8234	7.1666	0.7276	3.8201	1	8.1096	0.8234	-0.943	0.943	SOX10	328.5	TRUE	SMAD3	['cardiac']	-1.02649	0.00625928	-2.48473	TRUE	reducing	chr15:67044393-67044663	brain_microvascular_endothelial_cell;brain_pericyte;ecto_neural_progenitor_cell;neuronal_stem_cell	LINC02206;LOC102723493	0.2122715830436098;0.2541350683670645;0.4282191481434693;0.5111883128466733;0.5774980195343479	19519;87877	Right_ventricle_myocardium_superior;cardiac_fibroblast;cardiac_muscle_cell;cardiac_myoblast;cardiovascular_progenitor_cell;left_cardiac_atrium;mesothelial_cell_of_epicardium;right_cardiac_atrium;smooth_muscle_cell_of_the_brain_vasculature	LOC102723493	0.2145887779966191;0.2377159741326945;0.2580570309032373;0.2736886558230385;0.3153965885187947;0.3819011133191508;0.5203050124932085;0.5507794181241286;0.6471597972899924	19519	ENSG00000166949.17	EH38E3141454	FALSE	TRUE	TRUE	TRUE	['KLF17', 'ZNF629', 'EZH2', 'ARID1A', 'KMT2B-D', 'PBX1', 'SMC1', 'ASH2L', 'CDKN1B', 'NR5A2', 'GABPA', 'E2F1', 'IKZF1', 'NELFCD', 'SS18', 'NR3C1', 'RELA', 'DEK', 'HOXB5', 'BRD4', 'CSDC2', 'HDAC3', 'ZFP3', 'PRDM1', 'BRD3', 'CHD4', 'ZNF501', 'BRD9', 'MED26', 'RBBP4', 'PRDM10', 'NR2F1', 'NFIC', 'NIPBL', 'MYOD1', 'ETS1', 'MTA2', 'SMARCA4', 'ETV1', 'SMARCC2', 'TP63', 'MED1', 'NFE2L2', 'PKNOX1', 'ARNT', 'GTF2F1', 'PGR', 'SMARCC1', 'TP53', 'ATF7', 'ZNF624', 'EGR1', 'CHD7', 'ERG', 'FOSL2', 'UBN1', 'BHLHE40', 'INTS11', 'POU5F1', 'SKI', 'RXRA', 'NELFE', 'MYF5', 'TEAD1', 'CREB1', 'ZNF687', 'VDR', 'FLI1', 'KMT2C', 'RCOR1', 'TEAD4', 'MAZ', 'HIF1A', 'AR', 'ELF1', 'YY1', 'ZGPAT', 'ZNF592', 'RAD21', 'BICRA', 'YY1AP1', 'RUVBL2', 'CREBBP', 'MAX', 'STAT3', 'ESR1', 'CHD2', 'PHF8', 'SOX8', 'PAXIP1', 'ZMYND11', 'BCL3', 'ZNF711', 'NEUROG2', 'PAF1', 'MLLT1', 'ZNF883', 'CREB5', 'CTCFL', 'TCF12', 'ZBTB7B', 'MYC', 'SNAI2', 'SIN3A', 'DPF2', 'ZNF462', 'ESRRA', 'TFE3', 'MAFF', 'SP5', 'MNX1', 'ATF2', 'SP1', 'JUNB', 'ZBTB21', 'FOXL2', 'TBX5', 'JUND', 'TCF21', 'AFF4', 'ATF3', 'RFX5', 'CBFB', 'CREM', 'HNF4A', 'DRAP1', 'HDAC2', 'SMC3', 'MYNN', 'ZNF217', 'GATA3', 'FOSL1', 'MAFK', 'TCF7L2', 'MYCN', 'ZHX1', 'EP300', 'HNRNPH1', 'YAP1', 'SMAD2-3', 'TBP', 'PHF5A', 'MXI1', 'CTBP2', 'KMT2D', 'ZFY', 'USF1', 'ZNF598', 'FOXA1', 'GATA2', 'RNF2', 'TBL1XR1', 'KDM4A', 'KLF9', 'PAX3-FOXO1', 'NANOG', 'HOXA3', 'MXD4', 'GATAD1', 'E2F6', 'TAF1', 'DMAP1', 'PRDM14', 'USF2', 'RUNX1', 'FOXP4', 'TSC22D4', 'NFKBIZ', 'REST', 'SMARCD3', 'SMAD3', 'ELL2', 'MYBL2', 'SMC1A', 'MED12', 'TWIST1', 'CEBPB', 'ZNF384', 'ZNF554', 'NR2F2', 'CASZ1', 'FOXO1', 'FOXP1', 'PPARG', 'GRHL2', 'KLF5', 'THRB', 'SOX6', 'TFAP4', 'ZNF770', 'ZNF175', 'MYOG', 'SMARCA2', 'ZBED4', 'KDM3A', 'SMAD4', 'HNF4G', 'FOXK1', 'BICRA', 'CEBPA', 'ETV4', 'SIX5', 'PCBP2', 'SP140L', 'HNF1A', 'TSHZ2', 'ZNF449', 'STAG1', 'ZBTB33', 'CBX1', 'PBX3', 'DNMT3B', 'ZNF629', 'MBD1', 'SSRP1', 'KLF6', 'HMGXB4', 'ZKSCAN1']	218	216	59.817	0.221544	0.221544	26													FALSE										FALSE	FALSE	FALSE	FALSE															67044502	67044503	FALSE	FALSE	repressing_TF_effect	0.222222	9	predicted_repressor	67044502	FALSE	-0.384925	1	-0.821614	FALSE	reducing	19260	SMAD3	67063762	+	TRUE	ENSG00000166949.17	67044502	FALSE	TRUE	FALSE	FALSE	FALSE	FALSE	[0.2122715830436098, 0.2541350683670645, 0.4282191481434693, 0.5111883128466733, 0.5774980195343479]	0.577498	TRUE	TRUE	TRUE	[0.2145887779966191, 0.2377159741326945, 0.2580570309032373, 0.2736886558230385, 0.3153965885187947, 0.3819011133191508, 0.5203050124932085, 0.5507794181241286, 0.6471597972899924]	0.64716	TRUE	TRUE	TRUE	TRUE	TRUE	TRUE	FALSE	FALSE	FALSE	FALSE	5	FALSE	FALSE	0.670432	0.99965	0.0244475	RNA_SEQ	6.4534	10	1.52338	ATAC:BM0106-UNK-ATAC-2 / Bone Marrow CD34+ / UNK	3.007	4.289	0.63153	TRUE	FALSE	FALSE	TRUE	TCF7L2	TCF7L2:LNCaP,HeLa-S3	379.6	TRUE	TCF7L2	TCF7L2:LNCaP,HeLa-S3	379.6	decreasing	increasing	TRUE	TCF7L2	TCF7L2:LNCaP,HeLa-S3	379.6	cardiac
cardiac_neuro_cava_random:ALT_SMAD3|ENSG00000166949.17|EH38E3141477_fwd_tile1-1_SMAD3|ENSG00000166949.17|EH38E3141477|15-67064067-C-G	rs142750267	cardiac_neuro_cava_random:REF_SMAD3|ENSG00000166949.17|EH38E3141477_fwd_tile1-1	cardiac_neuro_cava_random:ALT_SMAD3|ENSG00000166949.17|EH38E3141477_fwd_tile1-1_SMAD3|ENSG00000166949.17|EH38E3141477|15-67064067-C-G	NC_000015.10:67064066:C:G	chr15	67063970	67064240	+	CCGTAAACGTGAGGCACAGGAACATCTACCTCACCAACCACTGTTAAGACTGAATCAAAGGGCAGCAGGCGGACTACCCGGAATGAAGAAAGCAATCAATAAATGTGGATTGTGTCATCCTTGTCTCTCTTGACGGACGGGAAGAGGAGAGTGAAACCTAAGACCACAGCGGCAGCGCGTTAACAGGAGGACCAGCAAGGAACGGAAGCCAGGTTGTCAAGCCTCAGTTGGCTTTCACGTATTCTCCTTTTCAGGCGGGTATTTAGGAAG	CCGTAAACGTGAGGCACAGGAACATCTACCTCACCAACCACTGTTAAGACTGAATCAAAGGGCAGCAGGCGGACTACCCGGAATGAAGAAAGCAATGAATAAATGTGGATTGTGTCATCCTTGTCTCTCTTGACGGACGGGAAGAGGAGAGTGAAACCTAAGACCACAGCGGCAGCGCGTTAACAGGAGGACCAGCAAGGAACGGAAGCCAGGTTGTCAAGCCTCAGTTGGCTTTCACGTATTCTCCTTTTCAGGCGGGTATTTAGGAAG	96	0.0219172	-0.747207	TRUE	TRUE	96	15-67064067-C-G	388.575	177_DNASE:CD8-positive,	['enformer_high']	enformer_high	0.747207	TRUE	TRUE	NC_000015.10:67064066:C:G	2	1.31358e-05	2.93919e-05	0	2.93919e-05	0	0	0	rare	67064067	C	G	chr15:67064067:C:G					FALSE	67356404	67356405	67356405	chr15:67356405:C:G	ZNF24.H13CORE.0.P.B	92	105	+	2.8258	0.7647	3.6951	1	9.325	0.7242	10.1943	0.7917	3.6951	1	10.1943	0.7917	0.8693	0.8693	ZNF24	94.6	TRUE	SMAD3	['cardiac']	-0.206039	1	-0.357892	FALSE	reducing	chr15:67063970-67064240	brain_ENCDO708OLI_ENCFF425GUX;brain_microvascular_endothelial_cell;brain_pericyte;ecto_neural_progenitor_cell;midbrain_ENCDO240JUB_ENCFF325QQS;neural_progenitor_cell;neuronal_stem_cell	LOC102723493;SMAD3	0.7711255193485732;0.8406913849524996;0.8519740167504293;0.8666546129356107;0.95073152754278;0.954475190117108;0.970425948937567;0.9738673301691884;0.9942736280563024;0.997996285089446	0;1616	Right_ventricle_myocardium_superior;cardiac_fibroblast;cardiac_muscle_cell;cardiac_myoblast;cardiac_septum;cardiovascular_progenitor_cell;left_cardiac_atrium;left_ventricle_myocardium_inferior;left_ventricle_myocardium_superior;mesothelial_cell_of_epicardium;right_cardiac_atrium;smooth_muscle_cell_of_the_brain_vasculature	IQCH;LOC102723493;SMAD3	0.2395408941369775;0.2481073113351549;0.6902199084832094;0.7690776369284429;0.834650894545902;0.8509712755166643;0.8552356583953575;0.862738497634664;0.906229106170642;0.9521010842969309;0.9538492226854544;0.9618310629367076;0.9640681858498212;0.977441224077662;0.981366837478805;0.987660106832198;0.9931678518820996	0;1616;190559	ENSG00000166949.17	EH38E3141477	FALSE	TRUE	TRUE	TRUE	['ZBTB7B', 'ARID4A', 'NFKBIZ', 'ZNF2', 'MXD4', 'PHF5A', 'DRAP1', 'ZNF3', 'KLF17', 'HNF1B', 'DMAP1', 'PAXIP1', 'ZFP69B', 'SOX6', 'ZNF843', 'KDM3A', 'ZNF324', 'SIX1', 'ZNF366', 'CBFB', 'FOXK1', 'ZBTB26', 'ARNTL', 'PPARG', 'E2F1', 'HMGXB4', 'ZNF217', 'FOXP4', 'ZEB1', 'ZNF639', 'ZNF768', 'ZSCAN21', 'FOXA1', 'GMEB2', 'NIPBL', 'RFX3', 'ELF3', 'ZNF184', 'ZNF280D', 'HIF3A', 'ZNF276', 'ZBED4', 'HIVEP1', 'FOXP1', 'KLF6', 'CREM', 'ZNF623', 'ZNF34', 'ZNF239', 'MLX', 'GTF2F1', 'ZNF501', 'KLF13', 'NR1H2', 'ONECUT1', 'ZNF394', 'ZHX2', 'ZNF513', 'ZSCAN5A', 'TSHZ1', 'ZNF274', 'EGR1', 'BCL11A', 'MED1', 'ATF3', 'ZNF10', 'PHF21A', 'ZNF598', 'KLF16', 'IRF2BP2', 'ZNF792', 'MEF2A', 'OSR2', 'ZNF146', 'ZNF664', 'ZNF391', 'ZSCAN23', 'JUND', 'STAG2', 'ZNF524', 'ZNF12', 'ZBTB7A', 'TRIM28', 'ELF1', 'IKZF3', 'ZNF561', 'ZNF175', 'TSC22D4', 'HDAC2', 'SSRP1', 'SP140L', 'GMEB1', 'DEK', 'TP63', 'HNF4G', 'PHIP', 'HIC1', 'ARID1A', 'PRDM10', 'KDM1A', 'CTBP1', 'HDGF', 'SMAD1', 'KMT2B-D', 'GABPA', 'ARID3A', 'ZNF30', 'ONECUT2', 'TCF7L2', 'EP300', 'CEBPG', 'PDX1', 'FOXA2', 'PKNOX1', 'NR2C2', 'NFIC', 'CEBPA', 'ID3', 'CREB1', 'TCF7', 'MEIS2', 'ZFP37', 'ETV4', 'MBD1', 'TAF1', 'CHD1', 'HNF1A', 'PAF1', 'SIX2', 'ZNF518A', 'RELA', 'CDX2', 'PBX2', 'NANOG', 'SMC3', 'NR2F6', 'PBX1', 'MYC', 'FOXJ3', 'MYBL2', 'MTA2', 'ZNF609', 'ZNF549', 'PRDM1', 'TBL1XR1', 'ZNF142', 'PML', 'TGIF2', 'PROX1', 'HLF', 'ZNF680', 'JMJD1C', 'CEBPB', 'SMARCC1', 'SP1', 'CUX1', 'SMC1', 'HBP1', 'DLX6', 'EZH2', 'SOX13', 'ZNF317', 'BRD3', 'RXRA', 'RFX5', 'ARNT', 'ASXL3', 'FOSL1', 'HDAC8', 'CBX3', 'MXI1', 'ZNF610', 'CHD2', 'SOX2', 'IKZF1', 'JUNB', 'ZBTB40', 'ZNF337', 'ZBTB33', 'CEBPD', 'FLI1', 'FOXO3', 'PRDM15', 'KAT2B', 'CCAR2', 'ZNF282', 'MAX', 'L3MBTL4', 'SCRT1', 'YY1', 'SAP30', 'ZBTB1', 'GLI4', 'ZNF837', 'KLF14', 'RUNX1', 'ZNF273', 'TP53', 'MAF', 'ZNF232', 'ZBTB11', 'STAT3', 'ZNF503', 'NR5A1', 'STAT1', 'CDK7', 'GATA3', 'TAL1', 'ZNF800', 'REPIN1', 'GFI1B', 'ZNF891', 'ERG', 'RLF', 'STAG1', 'AFF4', 'NFXL1', 'REST', 'LMO2', 'ZSCAN29', 'E4F1', 'KDM4A', 'ELL2', 'MNT', 'IFNA1', 'UBN1', 'ZNF785', 'MYC-DAXX', 'ZNF737', 'ZBTB14', 'E2F4', 'IRF4', 'ZNF143', 'SIN3A', 'HOXB8', 'SPI1', 'ZNF550', 'BCL6', 'ZHX1', 'POU5F1', 'GATAD2A', 'PHF8', 'HNRNPH1', 'FOSL2', 'MAFF', 'ZBTB2', 'TRIM24', 'RFXAP', 'TCF12', 'ZNF85', 'ZBTB6', 'YY1', 'ZMYM3']	253	252	1.253	0.00464074	0.00464074	33													FALSE										FALSE	FALSE	FALSE	FALSE															67064066	67064067	FALSE	FALSE	repressing_TF_effect	0.5	6	context_dependent	67064066	TRUE	-0.948761	0.223355	-2.28323	FALSE	reducing	304	SMAD3	67063762	+	TRUE	ENSG00000166949.17	67064066	FALSE	FALSE	FALSE	FALSE	FALSE	FALSE	[0.7711255193485732, 0.8406913849524996, 0.8519740167504293, 0.8666546129356107, 0.95073152754278, 0.954475190117108, 0.970425948937567, 0.9738673301691884, 0.9942736280563024, 0.997996285089446]	0.997996	TRUE	TRUE	TRUE	[0.2395408941369775, 0.2481073113351549, 0.6902199084832094, 0.7690776369284429, 0.834650894545902, 0.8509712755166643, 0.8552356583953575, 0.862738497634664, 0.906229106170642, 0.9521010842969309, 0.9538492226854544, 0.9618310629367076, 0.9640681858498212, 0.977441224077662, 0.981366837478805, 0.987660106832198, 0.9931678518820996]	0.993168	TRUE	TRUE	TRUE	TRUE	TRUE	TRUE	FALSE	FALSE	FALSE	FALSE	4	FALSE	FALSE	0.73687	0.99998	0.172004	CHIP_TF	6.52679	10	-0.674974	ATAC:BM0106-Day0-MCP-A / Bone Marrow CD34+ / pDC	1.346	1.72	0.919212	FALSE	FALSE	FALSE	TRUE	JUND	JUND:HCT-116,Hep-G2,liver,HT29,HeLa-S3	452.4	TRUE	JUND	JUND:HCT-116,Hep-G2,liver,HT29,HeLa-S3	452.4	decreasing	decreasing	TRUE	JUND	JUND:HCT-116,Hep-G2,liver,HT29,HeLa-S3	452.4	cardiac
cardiac_neuro_cava_random:ALT_SMAD3|ENSG00000166949.17|EH38E3141477_fwd_tile1-1_SMAD3|ENSG00000166949.17|EH38E3141477|15-67064085-T-C	rs11635753	cardiac_neuro_cava_random:REF_SMAD3|ENSG00000166949.17|EH38E3141477_fwd_tile1-1	cardiac_neuro_cava_random:ALT_SMAD3|ENSG00000166949.17|EH38E3141477_fwd_tile1-1_SMAD3|ENSG00000166949.17|EH38E3141477|15-67064085-T-C	NC_000015.10:67064084:T:C	chr15	67063970	67064240	+	CCGTAAACGTGAGGCACAGGAACATCTACCTCACCAACCACTGTTAAGACTGAATCAAAGGGCAGCAGGCGGACTACCCGGAATGAAGAAAGCAATCAATAAATGTGGATTGTGTCATCCTTGTCTCTCTTGACGGACGGGAAGAGGAGAGTGAAACCTAAGACCACAGCGGCAGCGCGTTAACAGGAGGACCAGCAAGGAACGGAAGCCAGGTTGTCAAGCCTCAGTTGGCTTTCACGTATTCTCCTTTTCAGGCGGGTATTTAGGAAG	CCGTAAACGTGAGGCACAGGAACATCTACCTCACCAACCACTGTTAAGACTGAATCAAAGGGCAGCAGGCGGACTACCCGGAATGAAGAAAGCAATCAATAAATGTGGATTGTGCCATCCTTGTCTCTCTTGACGGACGGGAAGAGGAGAGTGAAACCTAAGACCACAGCGGCAGCGCGTTAACAGGAGGACCAGCAAGGAACGGAAGCCAGGTTGTCAAGCCTCAGTTGGCTTTCACGTATTCTCCTTTTCAGGCGGGTATTTAGGAAG	114	4.82338e-05	-0.94825	TRUE	TRUE	114	15-67064085-T-C					0.94825	TRUE	TRUE	NC_000015.10:67064084:T:C	38317	0.251893	0.406587	0.344834	0.235907	0.252122	0.274116	0.258501	very common	67064085	T	C	chr15:67064085:T:C					FALSE	67356422	67356423	67356423	chr15:67356423:T:C	ZNF532.H13CORE.0.SG.A	110	122	-	2.2591	0.611	3.219	0.8706	6.1499	0.6983	7.1098	0.8073	3.219	0.8706	7.1098	0.8073	0.9599	0.9599	ZNF532	231.3	TRUE	SMAD3	['cardiac']	-0.206039	1	-0.357892	FALSE	reducing	chr15:67063970-67064240	brain_ENCDO708OLI_ENCFF425GUX;brain_microvascular_endothelial_cell;brain_pericyte;ecto_neural_progenitor_cell;midbrain_ENCDO240JUB_ENCFF325QQS;neural_progenitor_cell;neuronal_stem_cell	LOC102723493;SMAD3	0.7711255193485732;0.8406913849524996;0.8519740167504293;0.8666546129356107;0.95073152754278;0.954475190117108;0.970425948937567;0.9738673301691884;0.9942736280563024;0.997996285089446	0;1616	Right_ventricle_myocardium_superior;cardiac_fibroblast;cardiac_muscle_cell;cardiac_myoblast;cardiac_septum;cardiovascular_progenitor_cell;left_cardiac_atrium;left_ventricle_myocardium_inferior;left_ventricle_myocardium_superior;mesothelial_cell_of_epicardium;right_cardiac_atrium;smooth_muscle_cell_of_the_brain_vasculature	IQCH;LOC102723493;SMAD3	0.2395408941369775;0.2481073113351549;0.6902199084832094;0.7690776369284429;0.834650894545902;0.8509712755166643;0.8552356583953575;0.862738497634664;0.906229106170642;0.9521010842969309;0.9538492226854544;0.9618310629367076;0.9640681858498212;0.977441224077662;0.981366837478805;0.987660106832198;0.9931678518820996	0;1616;190559	ENSG00000166949.17	EH38E3141477	FALSE	TRUE	TRUE	TRUE	['ZBTB7B', 'ARID4A', 'NFKBIZ', 'ZNF2', 'MXD4', 'PHF5A', 'DRAP1', 'ZNF3', 'KLF17', 'HNF1B', 'DMAP1', 'PAXIP1', 'ZFP69B', 'SOX6', 'ZNF843', 'KDM3A', 'ZNF324', 'SIX1', 'ZNF366', 'CBFB', 'FOXK1', 'ZBTB26', 'ARNTL', 'PPARG', 'E2F1', 'HMGXB4', 'ZNF217', 'FOXP4', 'ZEB1', 'ZNF639', 'ZNF768', 'ZSCAN21', 'FOXA1', 'GMEB2', 'NIPBL', 'RFX3', 'ELF3', 'ZNF184', 'ZNF280D', 'HIF3A', 'ZNF276', 'ZBED4', 'HIVEP1', 'FOXP1', 'KLF6', 'CREM', 'ZNF623', 'ZNF34', 'ZNF239', 'MLX', 'GTF2F1', 'ZNF501', 'KLF13', 'NR1H2', 'ONECUT1', 'ZNF394', 'ZHX2', 'ZNF513', 'ZSCAN5A', 'TSHZ1', 'ZNF274', 'EGR1', 'BCL11A', 'MED1', 'ATF3', 'ZNF10', 'PHF21A', 'ZNF598', 'KLF16', 'IRF2BP2', 'ZNF792', 'MEF2A', 'OSR2', 'ZNF146', 'ZNF664', 'ZNF391', 'ZSCAN23', 'JUND', 'STAG2', 'ZNF524', 'ZNF12', 'ZBTB7A', 'TRIM28', 'ELF1', 'IKZF3', 'ZNF561', 'ZNF175', 'TSC22D4', 'HDAC2', 'SSRP1', 'SP140L', 'GMEB1', 'DEK', 'TP63', 'HNF4G', 'PHIP', 'HIC1', 'ARID1A', 'PRDM10', 'KDM1A', 'CTBP1', 'HDGF', 'SMAD1', 'KMT2B-D', 'GABPA', 'ARID3A', 'ZNF30', 'ONECUT2', 'TCF7L2', 'EP300', 'CEBPG', 'PDX1', 'FOXA2', 'PKNOX1', 'NR2C2', 'NFIC', 'CEBPA', 'ID3', 'CREB1', 'TCF7', 'MEIS2', 'ZFP37', 'ETV4', 'MBD1', 'TAF1', 'CHD1', 'HNF1A', 'PAF1', 'SIX2', 'ZNF518A', 'RELA', 'CDX2', 'PBX2', 'NANOG', 'SMC3', 'NR2F6', 'PBX1', 'MYC', 'FOXJ3', 'MYBL2', 'MTA2', 'ZNF609', 'ZNF549', 'PRDM1', 'TBL1XR1', 'ZNF142', 'PML', 'TGIF2', 'PROX1', 'HLF', 'ZNF680', 'JMJD1C', 'CEBPB', 'SMARCC1', 'SP1', 'CUX1', 'SMC1', 'HBP1', 'DLX6', 'EZH2', 'SOX13', 'ZNF317', 'BRD3', 'RXRA', 'RFX5', 'ARNT', 'ASXL3', 'FOSL1', 'HDAC8', 'CBX3', 'MXI1', 'ZNF610', 'CHD2', 'SOX2', 'IKZF1', 'JUNB', 'ZBTB40', 'ZNF337', 'ZBTB33', 'CEBPD', 'FLI1', 'FOXO3', 'PRDM15', 'KAT2B', 'CCAR2', 'ZNF282', 'MAX', 'L3MBTL4', 'SCRT1', 'YY1', 'SAP30', 'ZBTB1', 'GLI4', 'ZNF837', 'KLF14', 'RUNX1', 'ZNF273', 'TP53', 'MAF', 'ZNF232', 'ZBTB11', 'STAT3', 'ZNF503', 'NR5A1', 'STAT1', 'CDK7', 'GATA3', 'TAL1', 'ZNF800', 'REPIN1', 'GFI1B', 'ZNF891', 'ERG', 'RLF', 'STAG1', 'AFF4', 'NFXL1', 'REST', 'LMO2', 'ZSCAN29', 'E4F1', 'KDM4A', 'ELL2', 'MNT', 'IFNA1', 'UBN1', 'ZNF785', 'MYC-DAXX', 'ZNF737', 'ZBTB14', 'E2F4', 'IRF4', 'ZNF143', 'SIN3A', 'HOXB8', 'SPI1', 'ZNF550', 'BCL6', 'ZHX1', 'POU5F1', 'GATAD2A', 'PHF8', 'HNRNPH1', 'FOSL2', 'MAFF', 'ZBTB2', 'TRIM24', 'RFXAP', 'TCF12', 'ZNF85', 'ZBTB6', 'YY1', 'ZMYM3']	253	252	1.253	0.00464074	0.00464074	33	rs11635753	32888494	Eosinophil count	15q22.33	SMAD3	SMAD3, SMAD3-DT	regulatory_region_variant	[0.011-0.022] unit decrease	6e-10	0.016401801	6e-10	0.0164018	TRUE	0.00878019	0.000789223	-0.000789223	0.0087801917628509	-0.0007892227962401	IQCH	3.0223	Adipose_Visceral_Omentum	-1	TRUE	FALSE	FALSE	FALSE	eBMD;Eosino	chr15:62292486-68932460;chr15:65941750-71879236	0.00173573;0.0967090483439464;0.0028002292803632	-3.05681e-05;-0.00120119;-3.95807e-05	6;-1	0.096709	0.101245	0.00120119	-3.95807e-05	TRUE	FALSE	FALSE	FALSE	Estimated heel bone mineral density;Eosinophil count	67064084	67064085	FALSE	FALSE	repressing_TF_effect	0	3	predicted_repressor	67064084	TRUE	-1.15	0.000860007	-2.8049	TRUE	reducing	322	SMAD3	67063762	+	TRUE	ENSG00000166949.17	67064084	FALSE	TRUE	TRUE	FALSE	FALSE	FALSE	[0.7711255193485732, 0.8406913849524996, 0.8519740167504293, 0.8666546129356107, 0.95073152754278, 0.954475190117108, 0.970425948937567, 0.9738673301691884, 0.9942736280563024, 0.997996285089446]	0.997996	TRUE	TRUE	TRUE	[0.2395408941369775, 0.2481073113351549, 0.6902199084832094, 0.7690776369284429, 0.834650894545902, 0.8509712755166643, 0.8552356583953575, 0.862738497634664, 0.906229106170642, 0.9521010842969309, 0.9538492226854544, 0.9618310629367076, 0.9640681858498212, 0.977441224077662, 0.981366837478805, 0.987660106832198, 0.9931678518820996]	0.993168	TRUE	TRUE	TRUE	TRUE	TRUE	TRUE	TRUE	TRUE	FALSE	FALSE	5	FALSE	FALSE	0.706951	0.999906	-0.10653	RNA_SEQ	6.90946	10	-3.20553	ATAC:BM1137-GMP1-low-ATAC-2 / Bone Marrow CD34+ / GMP-A	9.209	8.053	0.841719	TRUE	FALSE	FALSE	TRUE	MEIS2	MEIS2:K-562	88.6	TRUE	MEIS2	MEIS2:K-562	88.6	decreasing	decreasing	TRUE	MEIS2	MEIS2:K-562	88.6	cardiac
cardiac_neuro_cava_random:ALT_SMAD3|ENSG00000166949.17|EH38E3141531_fwd_tile1-1_SMAD3|ENSG00000166949.17|EH38E3141531|15-67099026-T-G	rs1259183790	cardiac_neuro_cava_random:REF_SMAD3|ENSG00000166949.17|EH38E3141531_fwd_tile1-1	cardiac_neuro_cava_random:ALT_SMAD3|ENSG00000166949.17|EH38E3141531_fwd_tile1-1_SMAD3|ENSG00000166949.17|EH38E3141531|15-67099026-T-G	NC_000015.10:67099025:T:G	chr15	67098914	67099184	+	GAGGGTCAGGCAGCCCATGGAGATGGGACAGTGTTCTGAAATGCTTCACAAATGTGGACTTTTGCCCCAAACTGTGGACAGAGCGTATGTCCTGAGCGAGGATCAACTCTGTGAGTACCCATGATAATTCTCCTTTCTGTGGTTGCCGCCCTGTTGATTCATGTGTCAGCCTTAGAGAAAGTGGCTGTGACTTCTGCATTCCTGGGAATACACTGACATGAGAAGAAGTAGCCGCTCTTGTTCACAGTCACAGGGCTGGAAAGTGGGATA	GAGGGTCAGGCAGCCCATGGAGATGGGACAGTGTTCTGAAATGCTTCACAAATGTGGACTTTTGCCCCAAACTGTGGACAGAGCGTATGTCCTGAGCGAGGATCAACTCTGGGAGTACCCATGATAATTCTCCTTTCTGTGGTTGCCGCCCTGTTGATTCATGTGTCAGCCTTAGAGAAAGTGGCTGTGACTTCTGCATTCCTGGGAATACACTGACATGAGAAGAAGTAGCCGCTCTTGTTCACAGTCACAGGGCTGGAAAGTGGGATA	111	5.28322e-07	1.02885	TRUE	TRUE	111	15-67099026-T-G	355.85	88_DNASE:HCT116	['enformer_high']	enformer_high	1.02885	TRUE	TRUE	NC_000015.10:67099025:T:G	1	7.31797e-06	1.56809e-05	0	1.56809e-05	0	0	0	singleton	67099026	T	G	chr15:67099026:T:G					FALSE	67391363	67391364	67391364	chr15:67391364:T:G																						SMAD3	['cardiac']	-1.24261	0.000355207	-3.04498	TRUE	reducing	chr15:67098914-67099184									ENSG00000259347.9	EH38E3141531	FALSE	TRUE	TRUE	FALSE	['ZFP3', 'KLF3', 'CREB3', 'HDAC2', 'ELF3', 'ZNF598', 'CREBBP', 'EGR1', 'HNF4A', 'MNX1', 'NR3C1', 'ARID4A', 'ZGPAT', 'SMARCA4', 'ZNF217', 'PAXIP1', 'PHF21A', 'HMGXB4', 'EP300', 'SOX6', 'HNF4G', 'CRY1', 'HDAC1', 'SMAD3', 'BRD9', 'TFAP4', 'SMC1', 'ARID3A', 'RXRA', 'FOXP4', 'MYBL2', 'PGR', 'SP5', 'HOXA3', 'THRB', 'TP53', 'FOXA2', 'MXD4', 'ISL2', 'KMT2A', 'DRAP1', 'SKI', 'MYNN', 'ZHX2', 'CEBPB', 'SP1', 'TFE3', 'SMC1A', 'ZNF175', 'MAX', 'RAD21', 'DMAP1', 'ETS1', 'CREM', 'FOXP1', 'TCF12', 'TCF7L2', 'TBX2', 'PRDM10', 'ZBED4', 'RBPJ', 'JUND', 'FOSL2', 'NFKBIZ', 'NR5A1', 'FOS', 'NCAPH2', 'EZH2', 'PPARG', 'DLX6', 'ZNF264', 'TCF7', 'NR2F2', 'GATA2', 'MAML1', 'ARID1B', 'FOXK1', 'HMGB2', 'STAT3', 'YY1', 'ZNF232', 'ZNF652', 'ZNF549', 'E2F1', 'TEAD4', 'SMAD4', 'TEAD1', 'ZNF90', 'STAG1', 'STAT1', 'ELF1', 'BHLHE40', 'NR1H2', 'SPI1', 'SUPT5H', 'ESR1', 'USF1']	97	97	1.25	0.00462963	0.00462963	32													FALSE										FALSE	FALSE	FALSE	FALSE															67099025	67099026	FALSE	FALSE	no_tfbs_annotation				67099025	FALSE	-0.232279	1	-0.425913	FALSE	reducing	347	SMAD3	67098678	+	FALSE	ENSG00000166949.17	67099025	FALSE	TRUE	FALSE	FALSE	FALSE	FALSE	[]	0	FALSE	FALSE	FALSE	[]	0	FALSE	FALSE	FALSE	FALSE	FALSE	FALSE	FALSE	FALSE	FALSE	FALSE	1	FALSE	FALSE	0.702833	0.999944	0.0706696	SPLICE_JUNCTIONS	7.79947	10	-1.32764	ATAC:BM0106-Day0-MCP-A / Bone Marrow CD34+ / pDC	4.707	3.167	0.958178	TRUE	FALSE	FALSE	TRUE	TFAP4	TFAP4:Hep-G2	9.2	TRUE	TFAP4	TFAP4:Hep-G2	9.2	decreasing	increasing	TRUE	TFAP4	TFAP4:Hep-G2	9.2	cardiac
cardiac_neuro_cava_random:ALT_SMAD3|ENSG00000166949.17|EH38E1772102_fwd_tile1-1_SMAD3|ENSG00000166949.17|EH38E1772102|15-67100761-A-G	rs1347282174	cardiac_neuro_cava_random:REF_SMAD3|ENSG00000166949.17|EH38E1772102_fwd_tile1-1	cardiac_neuro_cava_random:ALT_SMAD3|ENSG00000166949.17|EH38E1772102_fwd_tile1-1_SMAD3|ENSG00000166949.17|EH38E1772102|15-67100761-A-G	NC_000015.10:67100760:A:G	chr15	67100730	67101000	+	GGAATGGGACATTTACGTGTACACTGAGGCAGAAGAAAGAATGGGACTTTCCAATCCAGGCTCTACCTTTATGAGGAACCAGAGACCCAGAGAGTGCTAGTGACTTGCTCAAGGGCACAGAGCAGCGTACCAGAGTTGAGCTTTGGCTTCTAGCCTCCTCACTTTCTATTGGGGAAGTCACAGTGGAAAAGGGGGTTTTGGCTCCTTTATGTCTTTGGGTATGTTCTGGGTCACTGAGGATCAGCTCTATTCCACCTGGCATTTTGTGCT	GGAATGGGACATTTACGTGTACACTGAGGCGGAAGAAAGAATGGGACTTTCCAATCCAGGCTCTACCTTTATGAGGAACCAGAGACCCAGAGAGTGCTAGTGACTTGCTCAAGGGCACAGAGCAGCGTACCAGAGTTGAGCTTTGGCTTCTAGCCTCCTCACTTTCTATTGGGGAAGTCACAGTGGAAAAGGGGGTTTTGGCTCCTTTATGTCTTTGGGTATGTTCTGGGTCACTGAGGATCAGCTCTATTCCACCTGGCATTTTGTGCT	30	0.0577766	-0.394099	TRUE	TRUE	30	15-67100761-A-G	279.783	392_DNASE:CD14-positive	['enformer_high']	enformer_high	0.394099	TRUE	TRUE	NC_000015.10:67100760:A:G	3	1.97099e-05	0.000130856	0	0	9.41974e-05	0	0	rare	67100761	A	G	chr15:67100761:A:G					FALSE	67393098	67393099	67393099	chr15:67393099:A:G	ZN429.H13CORE.0.P.C	26	48	-	2.6784	1	2.2111	0.8255	11.7487	0.8093	11.2814	0.7771	2.6784	1	11.7487	0.8093	-0.4673	0.4673	ZNF429	37.1	TRUE	SMAD3	['cardiac']	-0.293071	1	-0.583503	FALSE	reducing	chr15:67100730-67101000									ENSG00000259347.9	EH38E1772102	FALSE	FALSE	FALSE	FALSE	['STAT1', 'ZMYM3', 'SMARCA5', 'AHR', 'SMARCA4', 'ZNF143', 'KDM1A', 'ZFP36', 'BCL6', 'RBM25', 'RELA', 'IRF4', 'NCAPH2', 'TCF12', 'CBFB', 'SPI1', 'STAT3', 'BRD3', 'ARNTL', 'PAX5', 'ZNF207', 'TBX5', 'SPIB', 'MTA3', 'GABPA', 'ZNF3', 'FOXP1']	27	27	10.472	0.0387852	0.0387852	36													FALSE										FALSE	FALSE	FALSE	FALSE															67100760	67100761	FALSE	FALSE	activating_TF_effect	0.25	4	predicted_repressor	67100760	FALSE	-0.694365	1	-1.62377	FALSE	reducing	2082	SMAD3	67098678	+	FALSE	ENSG00000166949.17	67100760	FALSE	FALSE	FALSE	FALSE	FALSE	FALSE	[]	0	FALSE	FALSE	FALSE	[]	0	FALSE	FALSE	FALSE	FALSE	TRUE	TRUE	FALSE	FALSE	FALSE	FALSE	2	FALSE	FALSE	0.59551	0.998867	0.308026	CAGE	3.06459	10	-0.00933521	ATAC:BM1137-GMP2-mid-ATAC-1 / Bone Marrow CD34+ / GMP-B	0.056	0.056	0.702125	FALSE	FALSE	FALSE	FALSE				FALSE				decreasing	decreasing	FALSE				cardiac
cardiac_neuro_cava_random:ALT_SMAD3|ENSG00000166949.17|EH38E3141533_fwd_tile1-1_SMAD3|ENSG00000166949.17|EH38E3141533|15-67101396-G-A	rs1479125672	cardiac_neuro_cava_random:REF_SMAD3|ENSG00000166949.17|EH38E3141533_fwd_tile1-1	cardiac_neuro_cava_random:ALT_SMAD3|ENSG00000166949.17|EH38E3141533_fwd_tile1-1_SMAD3|ENSG00000166949.17|EH38E3141533|15-67101396-G-A	NC_000015.10:67101395:G:A	chr15	67101276	67101546	+	ATAAGAAACTTTCCAGTACCTAATTTATGCTTACTCTACTTTCAAACCCTGTTGGCCCCAGCACAGGGTAAATGAAACTGTAGCTTATAGTAATATTTACGTATGGGAGTCAATGAGCTGTTTAAATACTTGGATGTCAGAAAAAGGTTTCAAATTTAGCAAGCCCCCTGACTCTCCCACCCTCTGGCATGTACTGGGTAGGCCTGCCTGCTCTCTGAGGTCGAGCTCTTGTATCCTGTCCTGGTCGGTGCCAGTATAGCAATGATGATG	ATAAGAAACTTTCCAGTACCTAATTTATGCTTACTCTACTTTCAAACCCTGTTGGCCCCAGCACAGGGTAAATGAAACTGTAGCTTATAGTAATATTTACGTATGGGAGTCAATGAGCTATTTAAATACTTGGATGTCAGAAAAAGGTTTCAAATTTAGCAAGCCCCCTGACTCTCCCACCCTCTGGCATGTACTGGGTAGGCCTGCCTGCTCTCTGAGGTCGAGCTCTTGTATCCTGTCCTGGTCGGTGCCAGTATAGCAATGATGATG	119	0.0739347	0.386759	TRUE	TRUE	119	15-67101396-G-A	344.81	67_DNASE:GM12864	['enformer_high']	enformer_high	0.386759	TRUE	TRUE	NC_000015.10:67101395:G:A	8	5.25631e-05	0.00134719	0.00134719	1.46998e-05	0	0	0	rare	67101396	G	A	chr15:67101396:G:A					FALSE	67393733	67393734	67393734	chr15:67393734:G:A	FOXB1.H13CORE.0.SM.B	116	134	-	1.7826	0.8493	2.0546	0.9789	10.115	0.7986	10.387	0.82	2.0546	0.9789	10.387	0.82	0.272	0.272	FOXB1	46.7	TRUE	SMAD3	['cardiac']	-0.0835019	1	-0.0402416	FALSE	reducing	chr15:67101276-67101546									ENSG00000259347.9	EH38E3141533	FALSE	FALSE	FALSE	FALSE	['MLLT1', 'NBN', 'ZNF217', 'SKIL', 'NFIC', 'NFATC3', 'ATF7', 'KMT2A', 'JUNB', 'ETV6', 'CD74', 'FOXM1', 'CREBBP', 'PKNOX1', 'NR2F1', 'ARNT', 'KLF5', 'ELF1', 'CBFB', 'SIX2', 'MAF', 'NIPBL', 'ERG', 'BACH2', 'ATF2', 'IRF4', 'ZNF24', 'NOTCH1', 'SP1', 'BRD4', 'NFATC1', 'MAFK', 'NCOR2', 'RAD21', 'MTA3', 'PML', 'CREB1', 'SMARCA4', 'TSC22D4', 'ETS1', 'BATF3', 'FOXA1', 'BCL3', 'TP53', 'ESR1', 'RBPJ', 'CEBPB', 'BRD3', 'RXRA', 'NFKB2', 'KLF6', 'HOXB13', 'ARID3A', 'TCF7', 'CHD4', 'JUN', 'PAX5', 'AFF4', 'RELA', 'YY1']	60	60	70.413	0.260789	0.260789	31													FALSE										FALSE	FALSE	FALSE	FALSE															67101395	67101396	FALSE	FALSE	activating_TF_effect	0.666667	3	context_dependent	67101395	FALSE	0.285251	1	0.915668	FALSE	increasing	2717	SMAD3	67098678	+	FALSE	ENSG00000166949.17	67101395	FALSE	FALSE	FALSE	FALSE	FALSE	FALSE	[]	0	FALSE	FALSE	FALSE	[]	0	FALSE	FALSE	FALSE	FALSE	TRUE	TRUE	FALSE	FALSE	FALSE	FALSE	2	FALSE	FALSE	0.590107	0.998867	0.170101	RNA_SEQ	4.50392	10	0.186696	ATAC:BM1077-MCP / Bone Marrow CD34+ / pDC	16.21	18.94	0.216658	TRUE	TRUE	TRUE	FALSE				FALSE				decreasing	increasing	FALSE				cardiac
cardiac_neuro_cava_random:ALT_SMAD3|ENSG00000166949.17|EH38E3141540_fwd_tile1-1_SMAD3|ENSG00000166949.17|EH38E3141540|15-67104713-C-A	rs547706734	cardiac_neuro_cava_random:REF_SMAD3|ENSG00000166949.17|EH38E3141540_fwd_tile1-1	cardiac_neuro_cava_random:ALT_SMAD3|ENSG00000166949.17|EH38E3141540_fwd_tile1-1_SMAD3|ENSG00000166949.17|EH38E3141540|15-67104713-C-A	NC_000015.10:67104712:C:A	chr15	67104502	67104772	+	AAGGATTCCAGCCCCATAGGGCCTTTATCGTGGCCCCCAGTAAGTGATAAATATTCGTACTAATTTGGGGCAGTGTCCTTTTTCCAGCTGTTTTCCCATGAGTGCCCTCTGTTCCGTCAGGTGGCCGAAGACGGATAACTTTGGCAAAGGGCTTGGCACAAATGGCCAAGTTTACACTGGATCACTATACTCCGTGTTATCTTGTTTCCCCGATGGTCATTGCCACACAAGAAAGTACTTCCTCTGTGGGCTTTGCCCACCCTCTTCTCT	AAGGATTCCAGCCCCATAGGGCCTTTATCGTGGCCCCCAGTAAGTGATAAATATTCGTACTAATTTGGGGCAGTGTCCTTTTTCCAGCTGTTTTCCCATGAGTGCCCTCTGTTCCGTCAGGTGGCCGAAGACGGATAACTTTGGCAAAGGGCTTGGCACAAATGGCCAAGTTTACACTGGATCACTATACTCCGTGTTATCTTGTTTCCCAGATGGTCATTGCCACACAAGAAAGTACTTCCTCTGTGGGCTTTGCCCACCCTCTTCTCT	210	0.00997643	-0.439372	TRUE	TRUE	210	15-67104713-C-A	1180.82	493_DNASE:common myeloid	['enformer_high']	enformer_high	0.439372	TRUE	TRUE	NC_000015.10:67104712:C:A	1	6.56806e-06	0.000192382	0.000192382	0	0	0	0	singleton	67104713	C	A	chr15:67104713:C:A					FALSE	67397050	67397051	67397051	chr15:67397051:C:A	NR1H4.H13CORE.0.P.B	207	226	-	2.0131	0.9203	1.7549	0.8023	9.9096	0.7921	9.6514	0.7714	2.0131	0.9203	9.9096	0.7921	-0.2582	0.2582	NR1H4	5.7	TRUE	SMAD3	['cardiac']	-0.149147	1	-0.210413	FALSE	reducing	chr15:67104502-67104772									ENSG00000259347.9	EH38E3141540	FALSE	FALSE	FALSE	FALSE	['BRD4', 'TCF3', 'TFAP2C', 'SMARCA4', 'MYOD1', 'FOS', 'MAX', 'ARNT', 'FOXA1', 'CHD4', 'GATA2', 'RELA', 'JUND', 'EZH2', 'NR2F2', 'RUNX1', 'BCL11A', 'SPI1', 'JMJD1C']	19	19	41.521	0.153781	0.153781	28													FALSE										FALSE	FALSE	FALSE	FALSE															67104712	67104713	FALSE	FALSE	activating_TF_effect	1	2	predicted_activator	67104712	FALSE	-0.598744	1	-1.37589	FALSE	reducing	6034	SMAD3	67098678	+	FALSE	ENSG00000166949.17	67104712	FALSE	FALSE	FALSE	FALSE	FALSE	FALSE	[]	0	FALSE	FALSE	FALSE	[]	0	FALSE	FALSE	FALSE	FALSE	TRUE	TRUE	FALSE	FALSE	FALSE	FALSE	2	FALSE	FALSE	0.656516	0.99998	0.259292	CHIP_TF	5.778	10	-0.582173	ATAC:BM0106-UNK-ATAC-2 / Bone Marrow CD34+ / UNK	0.396	0.125	0.698663	FALSE	FALSE	FALSE	TRUE	EZH2	EZH2:RH30	0.7	TRUE	EZH2	EZH2:RH30	0.7	decreasing	decreasing	TRUE	EZH2	EZH2:RH30	0.7	cardiac
cardiac_neuro_cava_random:ALT_SMAD3|ENSG00000166949.17|EH38E1772150_fwd_tile1-1_SMAD3|ENSG00000166949.17|EH38E1772149|15-67125918-A-G	rs1961374660	cardiac_neuro_cava_random:REF_SMAD3|ENSG00000166949.17|EH38E1772150_fwd_tile1-1	cardiac_neuro_cava_random:ALT_SMAD3|ENSG00000166949.17|EH38E1772150_fwd_tile1-1_SMAD3|ENSG00000166949.17|EH38E1772149|15-67125918-A-G	NC_000015.10:67125917:A:G	chr15	67125886	67126156	+	CCCCACACGCTGGGTTCCCACAGGATGCGACATTCCCACAGGATGGGACAACTGCATGGAAACCCACACTCGGGCCTGTGTTGAGCAACCACGTTTGAGTAAGAGTTATCTTATTTGGCAGGGTGGGTTAGGTGTGGGGTATTTGTCACTGAGAAGCAGAAACTGTATGCTCGACACACACTCCCTGAGTCCTTAGGGAATTGCGTAGTTTTTTTCTTTTCTTTTCTGGGTTCATCTTACCAGCAGTCGTGTTTGAGAATGTGCACAGCT	CCCCACACGCTGGGTTCCCACAGGATGCGACGTTCCCACAGGATGGGACAACTGCATGGAAACCCACACTCGGGCCTGTGTTGAGCAACCACGTTTGAGTAAGAGTTATCTTATTTGGCAGGGTGGGTTAGGTGTGGGGTATTTGTCACTGAGAAGCAGAAACTGTATGCTCGACACACACTCCCTGAGTCCTTAGGGAATTGCGTAGTTTTTTTCTTTTCTTTTCTGGGTTCATCTTACCAGCAGTCGTGTTTGAGAATGTGCACAGCT	31	5.06556e-06	0.623241	TRUE	TRUE	31	15-67125918-A-G	327.257	392_DNASE:CD14-positive	['enformer_high']	enformer_high	0.623241	TRUE	TRUE	NC_000015.10:67125917:A:G	2	1.3146e-05	4.82859e-05	0	0	0	4.82859e-05	0	rare	67125918	A	G	chr15:67125918:A:G					FALSE	67418255	67418256	67418256	chr15:67418256:A:G	SUH.H13CORE.0.P.B	32	42	-	3.8803	0.9598	3.9846	0.9856	7.2051	0.9066	7.3094	0.9198	3.9846	0.9856	7.3094	0.9198	0.1043	0.1043	RBPJ	115.5	TRUE	SMAD3	['cardiac']	-0.913406	0.00864819	-2.19159	TRUE	reducing	chr15:67125886-67126156	brain_microvascular_endothelial_cell	AAGAB;C15orf61;IQCH;IQCH-AS1;LCTL;LINC02206;LOC101929076;LOC102723493;MAP2K5;MEGF11;PIAS1;SMAD3	0.2577807311680186;0.2681323055785845;0.2923327237164433;0.3302151639556856;0.4140327267586806;0.5152441843839919;0.5200181563248824;0.5350554642482328;0.7350062063749877;0.7464219176074582;0.9209568852226664;0.9399771861403228	60029;61703;128580;128643;169370;395027;395688;416526;559906;712723;872148;928022	Right_ventricle_myocardium_superior;cardiac_fibroblast;cardiac_septum;left_cardiac_atrium;left_ventricle_myocardium_inferior;left_ventricle_myocardium_superior;right_cardiac_atrium;smooth_muscle_cell_of_the_brain_vasculature	IQCH;LOC102723493;SMAD3	0.2851617699773678;0.3739215485226647;0.3813006072285294;0.39404810282168;0.4979872963171176;0.5173446751040676;0.5203609042723352;0.5515633832893149;0.6243142841748301;0.743394105656916	60029;61703;128643	ENSG00000259202.1	EH38E1772150	FALSE	TRUE	TRUE	FALSE	['RBPJ', 'MAML1', 'BICRA', 'HNF1B', 'ETV1', 'TEAD1', 'NFE2L2', 'GATA2', 'IKZF1', 'IKZF3', 'ERG', 'NCAPH2', 'PPARG', 'EPAS1', 'CEBPB', 'BNC2', 'CTCF', 'BRD3', 'RUNX1T1', 'MYOG', 'STAT1', 'MTA2', 'EZH2', 'SOX9', 'GMEB1', 'CEBPG', 'KAT7', 'ZNF639', 'PHF8', 'HCFC1', 'SFMBT1', 'IRF2', 'SNAI2', 'FOXK1', 'NFRKB', 'CEBPA', 'CEBPD', 'MED12', 'CDK8', 'CTBP2', 'ELL2', 'PGR', 'ZBTB48', 'HDGF', 'EBF1', 'SUPT5H', 'STAT3', 'CREB3']	48	48	68.707	0.25447	0.25447	32													FALSE										FALSE	FALSE	FALSE	FALSE															67125917	67125918	FALSE	FALSE	activating_TF_effect	0.363636	11	context_dependent	67125917	FALSE	-0.308588	1	-0.623728	FALSE	reducing	202	SMAD3	67125715	+	TRUE	ENSG00000166949.17	67125917	FALSE	TRUE	FALSE	FALSE	TRUE	TRUE	[0.2577807311680186, 0.2681323055785845, 0.2923327237164433, 0.3302151639556856, 0.4140327267586806, 0.5152441843839919, 0.5200181563248824, 0.5350554642482328, 0.7350062063749877, 0.7464219176074582, 0.9209568852226664, 0.9399771861403228]	0.939977	TRUE	TRUE	TRUE	[0.2851617699773678, 0.3739215485226647, 0.3813006072285294, 0.39404810282168, 0.4979872963171176, 0.5173446751040676, 0.5203609042723352, 0.5515633832893149, 0.6243142841748301, 0.743394105656916]	0.743394	TRUE	TRUE	TRUE	TRUE	TRUE	TRUE	FALSE	FALSE	FALSE	FALSE	6	FALSE	FALSE	0.63602	0.99854	0.243262	CHIP_HISTONE	3.94251	10	1.14601	ATAC:BM0106-UNK-ATAC-2 / Bone Marrow CD34+ / UNK	10.56	10.9	0.379979	TRUE	FALSE	FALSE	TRUE	NFE2L2	NFE2L2:A-549	127.1	TRUE	NFE2L2	NFE2L2:A-549	127.1	decreasing	increasing	TRUE	NFE2L2	NFE2L2:A-549	127.1	cardiac
cardiac_neuro_cava_random:ALT_SMAD3|ENSG00000166949.17|EH38E1772150_fwd_tile1-1_SMAD3|ENSG00000166949.17|EH38E1772149|15-67125921-C-G	rs1961374774	cardiac_neuro_cava_random:REF_SMAD3|ENSG00000166949.17|EH38E1772150_fwd_tile1-1	cardiac_neuro_cava_random:ALT_SMAD3|ENSG00000166949.17|EH38E1772150_fwd_tile1-1_SMAD3|ENSG00000166949.17|EH38E1772149|15-67125921-C-G	NC_000015.10:67125920:C:G	chr15	67125886	67126156	+	CCCCACACGCTGGGTTCCCACAGGATGCGACATTCCCACAGGATGGGACAACTGCATGGAAACCCACACTCGGGCCTGTGTTGAGCAACCACGTTTGAGTAAGAGTTATCTTATTTGGCAGGGTGGGTTAGGTGTGGGGTATTTGTCACTGAGAAGCAGAAACTGTATGCTCGACACACACTCCCTGAGTCCTTAGGGAATTGCGTAGTTTTTTTCTTTTCTTTTCTGGGTTCATCTTACCAGCAGTCGTGTTTGAGAATGTGCACAGCT	CCCCACACGCTGGGTTCCCACAGGATGCGACATTGCCACAGGATGGGACAACTGCATGGAAACCCACACTCGGGCCTGTGTTGAGCAACCACGTTTGAGTAAGAGTTATCTTATTTGGCAGGGTGGGTTAGGTGTGGGGTATTTGTCACTGAGAAGCAGAAACTGTATGCTCGACACACACTCCCTGAGTCCTTAGGGAATTGCGTAGTTTTTTTCTTTTCTTTTCTGGGTTCATCTTACCAGCAGTCGTGTTTGAGAATGTGCACAGCT	34	0.0153413	-0.503339	TRUE	TRUE	34	15-67125921-C-G	1520.69	392_DNASE:CD14-positive	['enformer_high']	enformer_high	0.503339	TRUE	TRUE	NC_000015.10:67125920:C:G	1	6.57082e-06	0.000206868	0	0	0	0	0	singleton	67125921	C	G	chr15:67125921:C:G					FALSE	67418258	67418259	67418259	chr15:67418259:C:G	SUH.H13CORE.0.P.B	32	42	-	3.6752	1	2.6872	0.7312	7.2051	0.9066	6.2171	0.7823	3.6752	1	7.2051	0.9066	-0.988	0.988	RBPJ	115.5	TRUE	SMAD3	['cardiac']	-0.913406	0.00864819	-2.19159	TRUE	reducing	chr15:67125886-67126156	brain_microvascular_endothelial_cell	AAGAB;C15orf61;IQCH;IQCH-AS1;LCTL;LINC02206;LOC101929076;LOC102723493;MAP2K5;MEGF11;PIAS1;SMAD3	0.2577807311680186;0.2681323055785845;0.2923327237164433;0.3302151639556856;0.4140327267586806;0.5152441843839919;0.5200181563248824;0.5350554642482328;0.7350062063749877;0.7464219176074582;0.9209568852226664;0.9399771861403228	60029;61703;128580;128643;169370;395027;395688;416526;559906;712723;872148;928022	Right_ventricle_myocardium_superior;cardiac_fibroblast;cardiac_septum;left_cardiac_atrium;left_ventricle_myocardium_inferior;left_ventricle_myocardium_superior;right_cardiac_atrium;smooth_muscle_cell_of_the_brain_vasculature	IQCH;LOC102723493;SMAD3	0.2851617699773678;0.3739215485226647;0.3813006072285294;0.39404810282168;0.4979872963171176;0.5173446751040676;0.5203609042723352;0.5515633832893149;0.6243142841748301;0.743394105656916	60029;61703;128643	ENSG00000259202.1	EH38E1772150	FALSE	TRUE	TRUE	FALSE	['RBPJ', 'MAML1', 'BICRA', 'HNF1B', 'ETV1', 'TEAD1', 'NFE2L2', 'GATA2', 'IKZF1', 'IKZF3', 'ERG', 'NCAPH2', 'PPARG', 'EPAS1', 'CEBPB', 'BNC2', 'CTCF', 'BRD3', 'RUNX1T1', 'MYOG', 'STAT1', 'MTA2', 'EZH2', 'SOX9', 'GMEB1', 'CEBPG', 'KAT7', 'ZNF639', 'PHF8', 'HCFC1', 'SFMBT1', 'IRF2', 'SNAI2', 'FOXK1', 'NFRKB', 'CEBPA', 'CEBPD', 'MED12', 'CDK8', 'CTBP2', 'ELL2', 'PGR', 'ZBTB48', 'HDGF', 'EBF1', 'SUPT5H', 'STAT3', 'CREB3']	48	48	68.707	0.25447	0.25447	32													FALSE										FALSE	FALSE	FALSE	FALSE															67125920	67125921	FALSE	FALSE	activating_TF_effect	0.363636	11	context_dependent	67125920	FALSE	-1.41881	2.87992e-10	-3.50175	TRUE	reducing	205	SMAD3	67125715	+	TRUE	ENSG00000166949.17	67125920	FALSE	TRUE	FALSE	FALSE	TRUE	TRUE	[0.2577807311680186, 0.2681323055785845, 0.2923327237164433, 0.3302151639556856, 0.4140327267586806, 0.5152441843839919, 0.5200181563248824, 0.5350554642482328, 0.7350062063749877, 0.7464219176074582, 0.9209568852226664, 0.9399771861403228]	0.939977	TRUE	TRUE	TRUE	[0.2851617699773678, 0.3739215485226647, 0.3813006072285294, 0.39404810282168, 0.4979872963171176, 0.5173446751040676, 0.5203609042723352, 0.5515633832893149, 0.6243142841748301, 0.743394105656916]	0.743394	TRUE	TRUE	TRUE	TRUE	TRUE	TRUE	FALSE	FALSE	FALSE	FALSE	6	FALSE	FALSE	0.686937	0.999953	0.261108	DNASE	6.76927	10	0.944738	ATAC:BM0106-Day0-MCP-A / Bone Marrow CD34+ / pDC	8.409	8.733	0.764447	FALSE	FALSE	FALSE	FALSE				FALSE				decreasing	decreasing	FALSE				cardiac
cardiac_neuro_cava_random:ALT_SMAD3|ENSG00000166949.17|EH38E1772150_fwd_tile1-1_SMAD3|ENSG00000166949.17|EH38E1772149|15-67125921-C-T	rs1961374774	cardiac_neuro_cava_random:REF_SMAD3|ENSG00000166949.17|EH38E1772150_fwd_tile1-1	cardiac_neuro_cava_random:ALT_SMAD3|ENSG00000166949.17|EH38E1772150_fwd_tile1-1_SMAD3|ENSG00000166949.17|EH38E1772149|15-67125921-C-T	NC_000015.10:67125920:C:T	chr15	67125886	67126156	+	CCCCACACGCTGGGTTCCCACAGGATGCGACATTCCCACAGGATGGGACAACTGCATGGAAACCCACACTCGGGCCTGTGTTGAGCAACCACGTTTGAGTAAGAGTTATCTTATTTGGCAGGGTGGGTTAGGTGTGGGGTATTTGTCACTGAGAAGCAGAAACTGTATGCTCGACACACACTCCCTGAGTCCTTAGGGAATTGCGTAGTTTTTTTCTTTTCTTTTCTGGGTTCATCTTACCAGCAGTCGTGTTTGAGAATGTGCACAGCT	CCCCACACGCTGGGTTCCCACAGGATGCGACATTTCCACAGGATGGGACAACTGCATGGAAACCCACACTCGGGCCTGTGTTGAGCAACCACGTTTGAGTAAGAGTTATCTTATTTGGCAGGGTGGGTTAGGTGTGGGGTATTTGTCACTGAGAAGCAGAAACTGTATGCTCGACACACACTCCCTGAGTCCTTAGGGAATTGCGTAGTTTTTTTCTTTTCTTTTCTGGGTTCATCTTACCAGCAGTCGTGTTTGAGAATGTGCACAGCT	34	0.00809546	-0.574478	TRUE	TRUE	34	15-67125921-C-T	608.668	392_DNASE:CD14-positive	['enformer_high']	enformer_high	0.574478	TRUE	TRUE	NC_000015.10:67125920:C:T	1	6.57082e-06	0.000206868	0	0	0	0	0	singleton	67125921	C	T	chr15:67125921:C:T					FALSE					SUH.H13CORE.0.P.B	32	42	-	3.6752	1	2.6889	0.7316	7.2051	0.9066	6.2188	0.7825	3.6752	1	7.2051	0.9066	-0.9863	0.9863	RBPJ	115.5	TRUE	SMAD3	['cardiac']	-0.913406	0.00864819	-2.19159	TRUE	reducing	chr15:67125886-67126156	brain_microvascular_endothelial_cell	AAGAB;C15orf61;IQCH;IQCH-AS1;LCTL;LINC02206;LOC101929076;LOC102723493;MAP2K5;MEGF11;PIAS1;SMAD3	0.2577807311680186;0.2681323055785845;0.2923327237164433;0.3302151639556856;0.4140327267586806;0.5152441843839919;0.5200181563248824;0.5350554642482328;0.7350062063749877;0.7464219176074582;0.9209568852226664;0.9399771861403228	60029;61703;128580;128643;169370;395027;395688;416526;559906;712723;872148;928022	Right_ventricle_myocardium_superior;cardiac_fibroblast;cardiac_septum;left_cardiac_atrium;left_ventricle_myocardium_inferior;left_ventricle_myocardium_superior;right_cardiac_atrium;smooth_muscle_cell_of_the_brain_vasculature	IQCH;LOC102723493;SMAD3	0.2851617699773678;0.3739215485226647;0.3813006072285294;0.39404810282168;0.4979872963171176;0.5173446751040676;0.5203609042723352;0.5515633832893149;0.6243142841748301;0.743394105656916	60029;61703;128643	ENSG00000259202.1	EH38E1772150	FALSE	TRUE	TRUE	FALSE	['RBPJ', 'MAML1', 'BICRA', 'HNF1B', 'ETV1', 'TEAD1', 'NFE2L2', 'GATA2', 'IKZF1', 'IKZF3', 'ERG', 'NCAPH2', 'PPARG', 'EPAS1', 'CEBPB', 'BNC2', 'CTCF', 'BRD3', 'RUNX1T1', 'MYOG', 'STAT1', 'MTA2', 'EZH2', 'SOX9', 'GMEB1', 'CEBPG', 'KAT7', 'ZNF639', 'PHF8', 'HCFC1', 'SFMBT1', 'IRF2', 'SNAI2', 'FOXK1', 'NFRKB', 'CEBPA', 'CEBPD', 'MED12', 'CDK8', 'CTBP2', 'ELL2', 'PGR', 'ZBTB48', 'HDGF', 'EBF1', 'SUPT5H', 'STAT3', 'CREB3']	48	48	68.707	0.25447	0.25447	32													FALSE										FALSE	FALSE	FALSE	FALSE															67125920	67125921	FALSE	FALSE	activating_TF_effect	0.363636	11	context_dependent	67125920	FALSE	-1.49288	7.24444e-10	-3.69374	TRUE	reducing	205	SMAD3	67125715	+	TRUE	ENSG00000166949.17	67125920	FALSE	TRUE	FALSE	FALSE	TRUE	TRUE	[0.2577807311680186, 0.2681323055785845, 0.2923327237164433, 0.3302151639556856, 0.4140327267586806, 0.5152441843839919, 0.5200181563248824, 0.5350554642482328, 0.7350062063749877, 0.7464219176074582, 0.9209568852226664, 0.9399771861403228]	0.939977	TRUE	TRUE	TRUE	[0.2851617699773678, 0.3739215485226647, 0.3813006072285294, 0.39404810282168, 0.4979872963171176, 0.5173446751040676, 0.5203609042723352, 0.5515633832893149, 0.6243142841748301, 0.743394105656916]	0.743394	TRUE	TRUE	TRUE	TRUE	TRUE	TRUE	FALSE	FALSE	FALSE	FALSE	6	FALSE	FALSE	0.639605	0.999471	0.158843	CAGE	5.38687	10	1.65197	ATAC:BM0106-UNK-ATAC-2 / Bone Marrow CD34+ / UNK	8.816	9.502	0.733321	FALSE	FALSE	FALSE	FALSE				FALSE				decreasing	decreasing	FALSE				cardiac
cardiac_neuro_cava_random:ALT_SMAD3|ENSG00000166949.17|EH38E1772150_fwd_tile1-1_SMAD3|ENSG00000166949.17|EH38E1772150|15-67126008-G-A	rs1961377244	cardiac_neuro_cava_random:REF_SMAD3|ENSG00000166949.17|EH38E1772150_fwd_tile1-1	cardiac_neuro_cava_random:ALT_SMAD3|ENSG00000166949.17|EH38E1772150_fwd_tile1-1_SMAD3|ENSG00000166949.17|EH38E1772150|15-67126008-G-A	NC_000015.10:67126007:G:A	chr15	67125886	67126156	+	CCCCACACGCTGGGTTCCCACAGGATGCGACATTCCCACAGGATGGGACAACTGCATGGAAACCCACACTCGGGCCTGTGTTGAGCAACCACGTTTGAGTAAGAGTTATCTTATTTGGCAGGGTGGGTTAGGTGTGGGGTATTTGTCACTGAGAAGCAGAAACTGTATGCTCGACACACACTCCCTGAGTCCTTAGGGAATTGCGTAGTTTTTTTCTTTTCTTTTCTGGGTTCATCTTACCAGCAGTCGTGTTTGAGAATGTGCACAGCT	CCCCACACGCTGGGTTCCCACAGGATGCGACATTCCCACAGGATGGGACAACTGCATGGAAACCCACACTCGGGCCTGTGTTGAGCAACCACGTTTGAGTAAGAGTTATCTTATTTGGCAGAGTGGGTTAGGTGTGGGGTATTTGTCACTGAGAAGCAGAAACTGTATGCTCGACACACACTCCCTGAGTCCTTAGGGAATTGCGTAGTTTTTTTCTTTTCTTTTCTGGGTTCATCTTACCAGCAGTCGTGTTTGAGAATGTGCACAGCT	121	0.00922571	0.455326	TRUE	TRUE	121	15-67126008-G-A	343.517	98_DNASE:fibroblast of	['enformer_high']	enformer_high	0.455326	TRUE	TRUE	NC_000015.10:67126007:G:A	2	1.31456e-05	2.94057e-05	0	2.94057e-05	0	0	0	rare	67126008	G	A	chr15:67126008:G:A					FALSE	67418345	67418346	67418346	chr15:67418346:G:A	ZN281.H13CORE.1.SM.B	120	145	+	1.7472	0.855	1.3747	0.6727	11.2609	0.6732	10.8884	0.6509	1.7472	0.855	11.2609	0.6732	-0.3725	0.3725	ZNF281	44.8	TRUE	SMAD3	['cardiac']	-0.913406	0.00864819	-2.19159	TRUE	reducing	chr15:67125886-67126156	brain_microvascular_endothelial_cell	AAGAB;C15orf61;IQCH;IQCH-AS1;LCTL;LINC02206;LOC101929076;LOC102723493;MAP2K5;MEGF11;PIAS1;SMAD3	0.2577807311680186;0.2681323055785845;0.2923327237164433;0.3302151639556856;0.4140327267586806;0.5152441843839919;0.5200181563248824;0.5350554642482328;0.7350062063749877;0.7464219176074582;0.9209568852226664;0.9399771861403228	60029;61703;128580;128643;169370;395027;395688;416526;559906;712723;872148;928022	Right_ventricle_myocardium_superior;cardiac_fibroblast;cardiac_septum;left_cardiac_atrium;left_ventricle_myocardium_inferior;left_ventricle_myocardium_superior;right_cardiac_atrium;smooth_muscle_cell_of_the_brain_vasculature	IQCH;LOC102723493;SMAD3	0.2851617699773678;0.3739215485226647;0.3813006072285294;0.39404810282168;0.4979872963171176;0.5173446751040676;0.5203609042723352;0.5515633832893149;0.6243142841748301;0.743394105656916	60029;61703;128643	ENSG00000259202.1	EH38E1772150	FALSE	TRUE	TRUE	FALSE	['RBPJ', 'MAML1', 'BICRA', 'HNF1B', 'ETV1', 'TEAD1', 'NFE2L2', 'GATA2', 'IKZF1', 'IKZF3', 'ERG', 'NCAPH2', 'PPARG', 'EPAS1', 'CEBPB', 'BNC2', 'CTCF', 'BRD3', 'RUNX1T1', 'MYOG', 'STAT1', 'MTA2', 'EZH2', 'SOX9', 'GMEB1', 'CEBPG', 'KAT7', 'ZNF639', 'PHF8', 'HCFC1', 'SFMBT1', 'IRF2', 'SNAI2', 'FOXK1', 'NFRKB', 'CEBPA', 'CEBPD', 'MED12', 'CDK8', 'CTBP2', 'ELL2', 'PGR', 'ZBTB48', 'HDGF', 'EBF1', 'SUPT5H', 'STAT3', 'CREB3']	48	48	68.707	0.25447	0.25447	32													FALSE										FALSE	FALSE	FALSE	FALSE															67126007	67126008	FALSE	FALSE	repressing_TF_effect	0.333333	3	context_dependent	67126007	FALSE	-0.47377	1	-1.05192	FALSE	reducing	292	SMAD3	67125715	+	TRUE	ENSG00000166949.17	67126007	FALSE	TRUE	FALSE	FALSE	TRUE	TRUE	[0.2577807311680186, 0.2681323055785845, 0.2923327237164433, 0.3302151639556856, 0.4140327267586806, 0.5152441843839919, 0.5200181563248824, 0.5350554642482328, 0.7350062063749877, 0.7464219176074582, 0.9209568852226664, 0.9399771861403228]	0.939977	TRUE	TRUE	TRUE	[0.2851617699773678, 0.3739215485226647, 0.3813006072285294, 0.39404810282168, 0.4979872963171176, 0.5173446751040676, 0.5203609042723352, 0.5515633832893149, 0.6243142841748301, 0.743394105656916]	0.743394	TRUE	TRUE	TRUE	TRUE	TRUE	TRUE	FALSE	FALSE	FALSE	FALSE	6	FALSE	FALSE	0.64613	0.999286	0.163278	CAGE	5.65686	10	-0.108266	ATAC:BM1137-GMP2-mid-ATAC-1 / Bone Marrow CD34+ / GMP-B	18.33	15.21	0.292048	TRUE	TRUE	TRUE	FALSE				FALSE				decreasing	increasing	FALSE				cardiac
cardiac_neuro_cava_random:ALT_SMAD3|ENSG00000166949.17|EH38E1772150_fwd_tile1-1_SMAD3|ENSG00000166949.17|EH38E1772150|15-67126012-G-T	rs1310176535	cardiac_neuro_cava_random:REF_SMAD3|ENSG00000166949.17|EH38E1772150_fwd_tile1-1	cardiac_neuro_cava_random:ALT_SMAD3|ENSG00000166949.17|EH38E1772150_fwd_tile1-1_SMAD3|ENSG00000166949.17|EH38E1772150|15-67126012-G-T	NC_000015.10:67126011:G:T	chr15	67125886	67126156	+	CCCCACACGCTGGGTTCCCACAGGATGCGACATTCCCACAGGATGGGACAACTGCATGGAAACCCACACTCGGGCCTGTGTTGAGCAACCACGTTTGAGTAAGAGTTATCTTATTTGGCAGGGTGGGTTAGGTGTGGGGTATTTGTCACTGAGAAGCAGAAACTGTATGCTCGACACACACTCCCTGAGTCCTTAGGGAATTGCGTAGTTTTTTTCTTTTCTTTTCTGGGTTCATCTTACCAGCAGTCGTGTTTGAGAATGTGCACAGCT	CCCCACACGCTGGGTTCCCACAGGATGCGACATTCCCACAGGATGGGACAACTGCATGGAAACCCACACTCGGGCCTGTGTTGAGCAACCACGTTTGAGTAAGAGTTATCTTATTTGGCAGGGTGTGTTAGGTGTGGGGTATTTGTCACTGAGAAGCAGAAACTGTATGCTCGACACACACTCCCTGAGTCCTTAGGGAATTGCGTAGTTTTTTTCTTTTCTTTTCTGGGTTCATCTTACCAGCAGTCGTGTTTGAGAATGTGCACAGCT	125	2.82818e-05	0.63984	TRUE	TRUE	125	15-67126012-G-T	354.688	98_DNASE:fibroblast of	['enformer_high']	enformer_high	0.63984	TRUE	TRUE	NC_000015.10:67126011:G:T	6	3.94363e-05	0.000385356	0.000385356	0	0	9.65624e-05	0	rare	67126012	G	T	chr15:67126012:G:T					FALSE	67418349	67418350	67418350	chr15:67418350:G:T	RFX3.H13CORE.2.S.B	123	142	+	1.5364	0.6208	2.0037	0.8097	9.9981	0.7407	10.4654	0.7753	2.0037	0.8097	10.4654	0.7753	0.4673	0.4673	RFX3	128.8	TRUE	SMAD3	['cardiac']	-0.913406	0.00864819	-2.19159	TRUE	reducing	chr15:67125886-67126156	brain_microvascular_endothelial_cell	AAGAB;C15orf61;IQCH;IQCH-AS1;LCTL;LINC02206;LOC101929076;LOC102723493;MAP2K5;MEGF11;PIAS1;SMAD3	0.2577807311680186;0.2681323055785845;0.2923327237164433;0.3302151639556856;0.4140327267586806;0.5152441843839919;0.5200181563248824;0.5350554642482328;0.7350062063749877;0.7464219176074582;0.9209568852226664;0.9399771861403228	60029;61703;128580;128643;169370;395027;395688;416526;559906;712723;872148;928022	Right_ventricle_myocardium_superior;cardiac_fibroblast;cardiac_septum;left_cardiac_atrium;left_ventricle_myocardium_inferior;left_ventricle_myocardium_superior;right_cardiac_atrium;smooth_muscle_cell_of_the_brain_vasculature	IQCH;LOC102723493;SMAD3	0.2851617699773678;0.3739215485226647;0.3813006072285294;0.39404810282168;0.4979872963171176;0.5173446751040676;0.5203609042723352;0.5515633832893149;0.6243142841748301;0.743394105656916	60029;61703;128643	ENSG00000259202.1	EH38E1772150	FALSE	TRUE	TRUE	FALSE	['RBPJ', 'MAML1', 'BICRA', 'HNF1B', 'ETV1', 'TEAD1', 'NFE2L2', 'GATA2', 'IKZF1', 'IKZF3', 'ERG', 'NCAPH2', 'PPARG', 'EPAS1', 'CEBPB', 'BNC2', 'CTCF', 'BRD3', 'RUNX1T1', 'MYOG', 'STAT1', 'MTA2', 'EZH2', 'SOX9', 'GMEB1', 'CEBPG', 'KAT7', 'ZNF639', 'PHF8', 'HCFC1', 'SFMBT1', 'IRF2', 'SNAI2', 'FOXK1', 'NFRKB', 'CEBPA', 'CEBPD', 'MED12', 'CDK8', 'CTBP2', 'ELL2', 'PGR', 'ZBTB48', 'HDGF', 'EBF1', 'SUPT5H', 'STAT3', 'CREB3']	48	48	68.707	0.25447	0.25447	32													FALSE										FALSE	FALSE	FALSE	FALSE															67126011	67126012	FALSE	FALSE	activating_TF_effect	0.625	8	context_dependent	67126011	FALSE	-0.292381	1	-0.581715	FALSE	reducing	296	SMAD3	67125715	+	TRUE	ENSG00000166949.17	67126011	FALSE	TRUE	FALSE	FALSE	TRUE	TRUE	[0.2577807311680186, 0.2681323055785845, 0.2923327237164433, 0.3302151639556856, 0.4140327267586806, 0.5152441843839919, 0.5200181563248824, 0.5350554642482328, 0.7350062063749877, 0.7464219176074582, 0.9209568852226664, 0.9399771861403228]	0.939977	TRUE	TRUE	TRUE	[0.2851617699773678, 0.3739215485226647, 0.3813006072285294, 0.39404810282168, 0.4979872963171176, 0.5173446751040676, 0.5203609042723352, 0.5515633832893149, 0.6243142841748301, 0.743394105656916]	0.743394	TRUE	TRUE	TRUE	TRUE	TRUE	TRUE	FALSE	FALSE	FALSE	FALSE	6	FALSE	FALSE	0.701046	0.999506	0.302058	CAGE	5.76446	10	0.105119	CAGE:Adipocyte - breast,	19.04	15.75	0.337783	TRUE	FALSE	FALSE	FALSE				FALSE				decreasing	increasing	FALSE				cardiac
cardiac_neuro_cava_random:ALT_SMAD3|ENSG00000166949.17|EH38E3141638_fwd_tile1-1_SMAD3|ENSG00000166949.17|EH38E3141638|15-67175883-C-G	rs1417291502	cardiac_neuro_cava_random:REF_SMAD3|ENSG00000166949.17|EH38E3141638_fwd_tile1-1	cardiac_neuro_cava_random:ALT_SMAD3|ENSG00000166949.17|EH38E3141638_fwd_tile1-1_SMAD3|ENSG00000166949.17|EH38E3141638|15-67175883-C-G	NC_000015.10:67175882:C:G	chr15	67175798	67176068	+	CGGCGGCCCAGGGCAGAGGCCCAACCCAGTTCCAGGCATCTTCATGCTGCTGCCCAAGGCTCTTTTACAATGCAGCCTCTGGCTCCGGTCTTCCCCACACTTGTGAAATCACAGGCAGGGTCTTCCCCACACTTGTGAAATCACAGGCAGGCAACATAATGACAGGAAGTCAGCTGTCGGCTCTGTCTTCATACTCCTGAGGGCCCGGTTTTTAGACTTTGCCACTGTTCCTGGTTGCAGTATGCTGGTCATAAGCTAAAAGGGCATGGG	CGGCGGCCCAGGGCAGAGGCCCAACCCAGTTCCAGGCATCTTCATGCTGCTGCCCAAGGCTCTTTTACAATGCAGCCTCTGGCTGCGGTCTTCCCCACACTTGTGAAATCACAGGCAGGGTCTTCCCCACACTTGTGAAATCACAGGCAGGCAACATAATGACAGGAAGTCAGCTGTCGGCTCTGTCTTCATACTCCTGAGGGCCCGGTTTTTAGACTTTGCCACTGTTCCTGGTTGCAGTATGCTGGTCATAAGCTAAAAGGGCATGGG	84	0.055854	0.455119	TRUE	TRUE	84	15-67175883-C-G	1029.89	392_DNASE:CD14-positive	['enformer_high']	enformer_high	0.455119	TRUE	TRUE	NC_000015.10:67175882:C:G	2	1.31406e-05	2.93919e-05	0	2.93919e-05	0	0	0	rare	67175883	C	G	chr15:67175883:C:G					FALSE	67468220	67468221	67468221	chr15:67468221:C:G	KLF16.H13CORE.1.P.B	76	98	-	2.7788	0.8539	1.8709	0.5749	10.2803	0.6905	9.3724	0.6295	2.7788	0.8539	10.2803	0.6905	-0.9079	0.9079	KLF16	135	TRUE	SMAD3	['cardiac']	-0.125262	1	-0.148495	FALSE	reducing	chr15:67175798-67176068					cardiac_septum;right_cardiac_atrium	LOC102723493	0.2446067464693897;0.2493633406613479	111615	ENSG00000259202.1	EH38E3141638	FALSE	FALSE	FALSE	FALSE	['T', 'DPF2', 'ELF3', 'ZFX', 'MAF', 'BACH1', 'RELB', 'GATAD2B', 'CBFB', 'AR', 'SMC3', 'MED1', 'RARA', 'CDKN1B', 'HIF1A', 'SMC1', 'TFAP4', 'KDM1A', 'SMARCA5', 'STAG2', 'MTA2', 'SREBP2', 'ERG', 'BHLHE40', 'KMT2B', 'ARNT', 'BRD2', 'RELA', 'TRIM24', 'STAT3', 'CEBPD', 'RXR', 'NELFE', 'CEBPA', 'LDB1', 'IKZF2', 'RUNX1T1', 'RCOR1', 'SMC1A', 'PHIP', 'CEBPB', 'NFKB2', 'NBN', 'NFKB1', 'FLI1', 'SKI', 'BRD4', 'JMJD1C', 'ETV1', 'TARDBP', 'TCF3', 'TCF12', 'RAD21', 'NR3C1', 'ETS1', 'MITF', 'CDK8', 'RUNX1', 'AFF4', 'BCL3', 'MECOM', 'REST', 'TBX21', 'MTF2', 'LMO2', 'HDAC1', 'MYB', 'NCOR2', 'PKNOX1', 'NFE2', 'KMT2A', 'PPARG', 'ELF1', 'HOXB13', 'STAT1', 'MLLT3', 'HNF4A', 'SPI1', 'CREB1', 'IRF4', 'GFI1', 'INTS13', 'TP53', 'FOS', 'ZNF467', 'JUNB', 'ETV6', 'NR4A1', 'CREM', 'CREBBP', 'PML', 'CBFA2T3', 'MYOD1', 'LYL1', 'NFATC3', 'BCL11A', 'GPS2', 'ZNF143', 'TAL1', 'EP300', 'HDAC3', 'MEIS1', 'LMO1', 'NOTCH1', 'PAX5', 'ZNF24', 'ZNF687', 'ZNF597', 'USF2', 'CTCF', 'ERF', 'EVI1', 'NFE2L2', 'ZBTB1', 'PBX3']	115	115	3.885	0.0143889	0.0143889	41													FALSE										FALSE	FALSE	FALSE	FALSE															67175882	67175883	FALSE	FALSE	repressing_TF_effect	0.621622	37	context_dependent	67175882	FALSE	0.317467	1	0.999181	FALSE	increasing	1580	SMAD3	67174302	+	FALSE	ENSG00000166949.17	67175882	FALSE	FALSE	FALSE	FALSE	FALSE	FALSE	[]	0	FALSE	FALSE	FALSE	[0.2446067464693897, 0.2493633406613479]	0.249363	TRUE	FALSE	FALSE	TRUE	TRUE	TRUE	FALSE	FALSE	FALSE	FALSE	3	FALSE	FALSE	0.655912	0.99979	0.218473	DNASE	5.18569	10	-0.0167468	ATAC:BM0106-Day0-MCP-A / Bone Marrow CD34+ / pDC	2.44	2.958	0.236646	TRUE	TRUE	TRUE	FALSE				FALSE				decreasing	increasing	FALSE				cardiac
cardiac_neuro_cava_random:ALT_ADAMTS7|ENSG00000136378.15|EH38E1780807_rev_tile1-1_MORF4L1|ENSG00000185787.15|EH38E1780807|15-78839371-G-T	rs1343696762	cardiac_neuro_cava_random:REF_ADAMTS7|ENSG00000136378.15|EH38E1780807_rev_tile1-1	cardiac_neuro_cava_random:ALT_ADAMTS7|ENSG00000136378.15|EH38E1780807_rev_tile1-1_MORF4L1|ENSG00000185787.15|EH38E1780807|15-78839371-G-T	NC_000015.10:78839370:G:T	chr15	78839237	78839507	-	TTGGAATTTAGCCAGGAGTGGCCTTATATCTGTCAGTGGTCAAGACTCCATTTCTCGGACAGTATCTTGAAGCCTCTGCTTCAAACCCAAGTCCACCCTCCTCAAGCAACCCCTACAAATCCAAAAGCCTCTAGGACAGCCTCTATTAAGATAAAACAACTGTTGGCCGGATGTGGTAGCTCACACCTGTAATCTTAGCACTTTGGGAGGCCGAGGCGGGCAGATCTCCTGAAGTCAGGAGTTTAAGACCAGCCTGGCCAACATGGTGAA	TTGGAATTTAGCCAGGAGTGGCCTTATATCTGTCAGTGGTCAAGACTCCATTTCTCGGACAGTATCTTGAAGCCTCTGCTTCAAACCCAAGTCCACCCTCCTCAAGCAACCCCTACAAATCCAAAAGCCTCTAGGAAAGCCTCTATTAAGATAAAACAACTGTTGGCCGGATGTGGTAGCTCACACCTGTAATCTTAGCACTTTGGGAGGCCGAGGCGGGCAGATCTCCTGAAGTCAGGAGTTTAAGACCAGCCTGGCCAACATGGTGAA	136	0.0883383	-0.421262	TRUE	TRUE	133	15-78839371-G-T	1.27599	91_DNASE:HepG2	['enformer_low']	enformer_low	0.421262	TRUE	TRUE	NC_000015.10:78839370:G:T	1	6.57246e-06	2.41289e-05	0	0	0	2.41289e-05	0	singleton	78839371	G	T	chr15:78839371:G:T					FALSE	79131712	79131713	79131713	chr15:79131713:G:T	ZN550.H13CORE.0.P.C	132	162	-	2.918	0.7706	3.0328	0.8009	15.5902	0.5416	15.7049	0.5456	3.0328	0.8009	15.7049	0.5456	0.1148	0.1148	ZNF550	15	TRUE	ADAMTS7	['cardiac']	0.0369017	1	0.271878	FALSE	increasing	chr15:78839237-78839507									ENSG00000288561.1	EH38E1780807	FALSE	FALSE	FALSE	FALSE	[]	0	0	7.404	0.0274222	0.0274222	34													FALSE										FALSE	FALSE	FALSE	FALSE															78839370	78839371	FALSE	FALSE	repressing_TF_effect			not_enough_data	78839370	FALSE	-0.388663	1	-0.831304	FALSE	reducing	27907	ADAMTS7	78811463	-	FALSE	ENSG00000136378.15	78839370	FALSE	FALSE	FALSE	FALSE	FALSE	FALSE	[]	0	FALSE	FALSE	FALSE	[]	0	FALSE	FALSE	FALSE	FALSE	TRUE	TRUE	FALSE	FALSE	FALSE	FALSE	2	FALSE	FALSE	0.544076	0.99854	0.0900857	RNA_SEQ	0.496664	10	-0.00699114	CHIP:H3K27ac:OCI-LY7	1.252	1.799	0.511347	FALSE	FALSE	FALSE	FALSE				FALSE				increasing	decreasing	FALSE				cardiac
cardiac_neuro_cava_random:ALT_MORF4L1|ENSG00000185787.15|EH38E3148948_fwd_tile1-1_MORF4L1|ENSG00000185787.15|EH38E3148948|15-78840870-A-T	rs2056074425	cardiac_neuro_cava_random:REF_MORF4L1|ENSG00000185787.15|EH38E3148948_fwd_tile1-1	cardiac_neuro_cava_random:ALT_MORF4L1|ENSG00000185787.15|EH38E3148948_fwd_tile1-1_MORF4L1|ENSG00000185787.15|EH38E3148948|15-78840870-A-T	NC_000015.10:78840869:A:T	chr15	78840748	78841018	+	ATGCCCCTCATGCCTGTGCCCTGAGCAAATCCACTTCCTGCTCTTCCTTCTGCCTGGAGTGCCAGTCCTGCCCTGCCCTGCTGGGTGGGAGGTGTTCTCGGGCTCCCACAGTCCCTTGTGTATCCGGTACTGTGGTGCTCCGTTGTCATGGCTGCTGATCCCTAGACTCAGCGCCCTGAGTCAGAACCCGCTTCCCTTTTTGGCCTTCTTGCCTCTCAAAGCATTTTTTATCACCTCTTTTAAAGCACTCAGGTTCCACAGACAGTGATT	ATGCCCCTCATGCCTGTGCCCTGAGCAAATCCACTTCCTGCTCTTCCTTCTGCCTGGAGTGCCAGTCCTGCCCTGCCCTGCTGGGTGGGAGGTGTTCTCGGGCTCCCACAGTCCCTTGTGTTTCCGGTACTGTGGTGCTCCGTTGTCATGGCTGCTGATCCCTAGACTCAGCGCCCTGAGTCAGAACCCGCTTCCCTTTTTGGCCTTCTTGCCTCTCAAAGCATTTTTTATCACCTCTTTTAAAGCACTCAGGTTCCACAGACAGTGATT	121	1.11348e-07	0.820873	TRUE	TRUE	121	15-78840870-A-T	167.946	374_DNASE:KBM-7	['enformer_high']	enformer_high	0.820873	TRUE	TRUE	NC_000015.10:78840869:A:T	1	6.57851e-06	2.41674e-05	0	0	0	2.41674e-05	0	singleton	78840870	A	T	chr15:78840870:A:T					FALSE	79133211	79133212	79133212	chr15:79133212:A:T	ZNF30.H13CORE.0.P.C	118	140	+	1.694	0.5961	2.178	0.7664	10.226	0.7251	10.71	0.7594	2.178	0.7664	10.71	0.7594	0.484	0.484	ZNF30	14.3	TRUE	MORF4L1	['cava']	-0.00937419	1	0.151918	FALSE	increasing	chr15:78840748-78841018					cardiac_muscle_cell	ADAMTS7	0.5578356212943649	29284	ENSG00000288561.1	EH38E3148948	FALSE	TRUE	FALSE	FALSE	['NBN', 'ZNF143', 'RELB', 'IKZF3', 'IKZF1', 'ELF1', 'ESR1', 'IKZF2', 'TARDBP', 'CTCF', 'TCF3', 'FLI1', 'RFX1', 'ERG', 'LDB1', 'SP1', 'LMO2', 'KMT2B', 'JMJD1C', 'FOXO3', 'MYC', 'MYB', 'BCL6', 'MECOM', 'CREBBP', 'ZNF92', 'GATA2', 'RUNX1', 'FOXO1', 'RELA', 'JUND', 'ATF7', 'TCF12', 'RUNX1T1', 'EBF1', 'VDR', 'ZNF687', 'RUNX1-RUNX1T1', 'KDM1A', 'CBFA2T3', 'BRD4', 'ZNF257', 'MED1', 'PAX5', 'RAD21', 'SPIB', 'YY1', 'HCFC1', 'MEF2B', 'NCOR2', 'EP300', 'KMT2A', 'ZNF3', 'IRF4', 'STAT5A', 'JUND', 'NR4A1', 'SPI1', 'LYL1', 'FOXL2', 'BCL11A', 'NR3C1', 'JUNB', 'CEBPA', 'HDAC1', 'FOS', 'BATF', 'SRF', 'BRD1', 'CREM']	70	69	2.089	0.00773704	0.00773704	35													FALSE										FALSE	FALSE	FALSE	FALSE															78840869	78840870	FALSE	FALSE	activating_TF_effect			not_enough_data	78840869	TRUE	0.802039	2.38618e-06	2.25533	TRUE	increasing	6797	MORF4L1	78847666	+	FALSE	ENSG00000185787.15	78840869	FALSE	TRUE	FALSE	FALSE	FALSE	FALSE	[]	0	FALSE	FALSE	FALSE	[0.5578356212943649]	0.557836	TRUE	TRUE	TRUE	TRUE	TRUE	TRUE	FALSE	FALSE	FALSE	FALSE	4	FALSE	FALSE	0.64808	0.999922	0.334541	RNA_SEQ	5.72008	10	2.69663	ATAC:BM0106-UNK-ATAC-2 / Bone Marrow CD34+ / UNK	0.461	0.27	0.486332	TRUE	FALSE	FALSE	TRUE	NR4A1	NR4A1:Kasumi-1	287.5	TRUE	NR4A1	NR4A1:Kasumi-1	287.5	increasing	increasing	TRUE	NR4A1	NR4A1:Kasumi-1	287.5	cava
cardiac_neuro_cava_random:ALT_MORF4L1|ENSG00000185787.15|EH38E3149043_fwd_tile1-1_MORF4L1|ENSG00000185787.15|EH38E3149043|15-78938917-C-G	rs1384780245	cardiac_neuro_cava_random:REF_MORF4L1|ENSG00000185787.15|EH38E3149043_fwd_tile1-1	cardiac_neuro_cava_random:ALT_MORF4L1|ENSG00000185787.15|EH38E3149043_fwd_tile1-1_MORF4L1|ENSG00000185787.15|EH38E3149043|15-78938917-C-G	NC_000015.10:78938916:C:G	chr15	78938696	78938966	+	GTGACTAGTTCTGCAATAAACATGAGGGTGCAGATATCCCTCCAATATACTAATTTCCTTTCTTTTGGATATATACTCAGTAGTAGGCTTGCTGGGTCATATGGTAGTTTTGTTTTGAGTTTTTGATGGAACCTCCATACTGTTTTTTTTACAATGGTTGTACTAATTTACATTCTCCACAATGTGCTTTGAAAACAAAATACAGAAATGAATCCCAGGGCTTGGAAGGCTGTCAGCCAAGTTAATCACTTGGGACCACTATTTGGAAGG	GTGACTAGTTCTGCAATAAACATGAGGGTGCAGATATCCCTCCAATATACTAATTTCCTTTCTTTTGGATATATACTCAGTAGTAGGCTTGCTGGGTCATATGGTAGTTTTGTTTTGAGTTTTTGATGGAACCTCCATACTGTTTTTTTTACAATGGTTGTACTAATTTACATTCTCCACAATGTGCTTTGAAAACAAAATACAGAAATGAATCCCAGGGGTTGGAAGGCTGTCAGCCAAGTTAATCACTTGGGACCACTATTTGGAAGG	220	0.0585522	0.258101	TRUE	TRUE	220	15-78938917-C-G	131.026	69_DNASE:GM12878	['enformer_high']	enformer_high	0.258101	FALSE	FALSE	NC_000015.10:78938916:C:G	1	6.5735e-06	1.46981e-05	0	1.46981e-05	0	0	0	singleton	78938917	C	G	chr15:78938917:C:G					FALSE	79231258	79231259	79231259	chr15:79231259:C:G	NFIC.H13CORE.0.PSM.A	221	237	-	3.9973	1	3.9403	0.9857	9.3029	0.7674	9.2459	0.7627	3.9973	1	9.3029	0.7674	-0.057	0.057	NFIC	154.2	TRUE	MORF4L1	['cava']	-0.106008	1	-0.0985836	FALSE	reducing	chr15:78938696-78938966	midbrain_ENCDO240JUB_ENCFF325QQS	CTSH	0.9223304449311808	6132					ENSG00000103811.18	EH38E3149043	FALSE	FALSE	FALSE	FALSE	['SMARCA5', 'BRD4', 'ZMYM3', 'BATF3', 'MYC']	5	5	9.611	0.0355963	0.0355963	36													FALSE										FALSE	FALSE	FALSE	FALSE															78938916	78938917	FALSE	FALSE	repressing_TF_effect	0.333333	12	context_dependent	78938916	FALSE	0.130683	1	0.514984	FALSE	increasing	47365	MORF4L1	78891551	+	TRUE	ENSG00000185787.15	78938916	FALSE	FALSE	FALSE	FALSE	FALSE	FALSE	[0.9223304449311808]	0.92233	TRUE	TRUE	TRUE	[]	0	FALSE	FALSE	FALSE	TRUE	TRUE	TRUE	FALSE	FALSE	FALSE	FALSE	3	FALSE	FALSE	0.526197	0.999216	0.038217	RNA_SEQ	4.41833	10	0.0932912	CAGE:Adipocyte - breast,	0.095	0.448	0.219884	TRUE	TRUE	TRUE	FALSE				FALSE				decreasing	increasing	FALSE				cava
cardiac_neuro_cava_random:ALT_LINC01583|ENSG00000259518.2|EH38E3150523_fwd_tile1-1_LINC01583|ENSG00000259518.2|EH38E3150523|15-82041087-A-G	rs1407896239	cardiac_neuro_cava_random:REF_LINC01583|ENSG00000259518.2|EH38E3150523_fwd_tile1-1	cardiac_neuro_cava_random:ALT_LINC01583|ENSG00000259518.2|EH38E3150523_fwd_tile1-1_LINC01583|ENSG00000259518.2|EH38E3150523|15-82041087-A-G	NC_000015.10:82041086:A:G	chr15	82040904	82041174	+	AGTGGCATGCTCTGGTCATTCCTAAATACTCTCTAGAAGACTGAGTTCAGGTTAAGTGACAGCACGTGGCTCCTCCCCTTGACAAAGCCCCACAGCCAGGGAGCAGGTGGAGCCTGCCAAAAGCAAACAAAAACTTCCCTCAAAGGACAACAAACACTTGACACCGGCAGCCTGTCAACACCAATTAGTCTGCCCTACAAGCAGAAGCCTATTAAGACCAGTGCTCAAATCCAGGAAGGTTCTCTGCAAGCAGAAACTGTCATCCCTTCT	AGTGGCATGCTCTGGTCATTCCTAAATACTCTCTAGAAGACTGAGTTCAGGTTAAGTGACAGCACGTGGCTCCTCCCCTTGACAAAGCCCCACAGCCAGGGAGCAGGTGGAGCCTGCCAAAAGCAAACAAAAACTTCCCTCAAAGGACAACAAACACTTGACACCGGCAGCCTGTCAACACCGATTAGTCTGCCCTACAAGCAGAAGCCTATTAAGACCAGTGCTCAAATCCAGGAAGGTTCTCTGCAAGCAGAAACTGTCATCCCTTCT	182	0.0247863	-0.425446	TRUE	TRUE	182	15-82041087-A-G	150.83	123_DNASE:K562	['enformer_high']	enformer_high	0.425446	TRUE	TRUE	NC_000015.10:82041086:A:G	1	6.57376e-06	2.41418e-05	0	0	0	2.41418e-05	0	singleton	82041087	A	G	chr15:82041087:A:G					FALSE	82333427	82333428	82333428	chr15:82333428:A:G	BARH2.H13CORE.0.SM.B	179	190	+	2.3232	1	2.22	0.9556	6.9872	0.962	6.8841	0.9478	2.3232	1	6.9872	0.962	-0.1032	0.1032	BARHL2	56.8	TRUE	LINC01583	['random']	0.234502	1	0.784113	FALSE	increasing	chr15:82040904-82041174					cardiac_myoblast;cardiovascular_progenitor_cell	MEX3B	0.3619406374872825;0.8043743551055602	4969	ENSG00000183496.6	EH38E3150523	FALSE	TRUE	TRUE	TRUE	['SMAD2-3', 'GLIS3', 'IKZF1', 'ID3', 'SS18', 'WT1', 'NR3C1', 'SUPT5H', 'PKNOX1', 'ARID2', 'NEUROD1', 'L3MBTL2', 'ZSCAN21', 'OSR2', 'ZNF449', 'RBBP4', 'RUNX1', 'MYCN', 'SOX6', 'SP7', 'CREB1', 'MNT', 'NR2F1', 'SMARCE1', 'NBN', 'SKIL', 'NKX2-1', 'DRAP1', 'MTA3', 'MAX', 'EZH2', 'MYF5', 'ARID1A', 'MYC', 'ZNF687', 'PBX2', 'ZBTB48', 'USF1', 'ZNF366', 'HES1', 'CBX1', 'FOXO1-PAX3', 'BRD4', 'KLF17', 'POU2F1', 'HDGF', 'SAP30', 'FEZF1', 'MEIS2', 'E2F1', 'MXI1', 'ZNF639', 'ZNF629', 'SMAD3', 'ZNF444', 'CTBP1', 'HDAC1', 'ZNF184', 'ZEB2', 'ESR1', 'TSHZ1', 'PRDM4', 'TRIM28', 'FOXA2', 'RAD51', 'REST', 'BCL11A', 'GLIS1', 'ELF1', 'ZNF263', 'RAD21', 'ZNF24', 'ZNF843', 'TLE3', 'ZXDB', 'ZNF692', 'DPF1', 'STAT3', 'FOXA1', 'IKZF3', 'PBX3', 'MYOD1', 'ERG', 'FOXP4', 'SP3', 'KLF1', 'ZNF213', 'STAG1', 'USF2', 'SOX2', 'XBP1', 'BHLHE40', 'GATA3', 'AR', 'CASZ1', 'ARNT', 'ZNF3', 'CTBP2', 'PRDM6', 'ZNF143', 'FOXK2', 'ZNF142', 'SMC1', 'TERF2', 'SNAI2', 'SP5', 'SIN3A', 'TBX2', 'SKI', 'SIX2', 'PATZ1', 'ASCL1', 'PGR', 'ZFP37', 'BRD3', 'KLF8', 'HOXA3', 'ASH2L', 'PDX1', 'YY1', 'MAZ', 'ETV1', 'ZNF800', 'ZNF18', 'ZNF2', 'ZSCAN23', 'E2F6', 'HDAC2', 'ZBTB44', 'FOXP1', 'SMC3', 'ZNF513', 'GLIS2', 'HBP1', 'INSM2', 'ZNF35', 'ZNF362', 'HOXB13', 'TCF7L2', 'HAND2', 'ZNF580', 'E2F8', 'ZNF488', 'ZFP69B', 'OVOL3', 'SMARCA4', 'JUN', 'ZSCAN5C', 'GLI2', 'TCF3', 'ZBTB40', 'GFI1B', 'ZBTB12', 'FOXP2', 'ZNF501', 'PAX3-FOXO1', 'SP2', 'OTX2', 'MZF1', 'HNF4G', 'FOXK1', 'TSHZ2', 'ZBTB8A', 'PROX1', 'ZNF574', 'ZNF778', 'ZNF697', 'APC', 'DPF2', 'ZNF577', 'ZNF189', 'ZNF30', 'NANOG', 'MED1', 'ZNF518A', 'SOX8', 'SMARCB1', 'ZSCAN30', 'ZNF554', 'ZNF695', 'ZBTB42', 'ZNF528', 'BRF1', 'IRF2', 'ILF3', 'SPI1', 'ZNF660', 'ZNF317']	188	188	100.555	0.372426	0.372426	41													FALSE										FALSE	FALSE	FALSE	FALSE															82041086	82041087	FALSE	FALSE	activating_TF_effect	0.5	2	context_dependent	82041086	FALSE	-0.19496	1	-0.329172	FALSE	reducing	47482	LINC01583	82088568	+	FALSE	ENSG00000259518.2	82041086	FALSE	FALSE	FALSE	FALSE	FALSE	FALSE	[]	0	FALSE	FALSE	FALSE	[0.3619406374872825, 0.8043743551055602]	0.804374	TRUE	TRUE	TRUE	TRUE	TRUE	TRUE	FALSE	FALSE	FALSE	FALSE	3	FALSE	FALSE	0.626405	0.999769	0.0725707	RNA_SEQ	5.70574	10	1.46549	CAGE:Adipocyte - omental,	17.71	17.58	0.498017	FALSE	FALSE	FALSE	TRUE	STAT3	STAT3:MCF-7,BT-474,T-47D	91.6	TRUE	STAT3	STAT3:MCF-7,BT-474,T-47D	91.6	increasing	decreasing	TRUE	STAT3	STAT3:MCF-7,BT-474,T-47D	91.6	random
cardiac_neuro_cava_random:ALT_LINC01583|ENSG00000259518.2|EH38E3150540_fwd_tile1-1_LINC01583|ENSG00000259518.2|EH38E3150540|15-82058272-G-T	rs74550778	cardiac_neuro_cava_random:REF_LINC01583|ENSG00000259518.2|EH38E3150540_fwd_tile1-1	cardiac_neuro_cava_random:ALT_LINC01583|ENSG00000259518.2|EH38E3150540_fwd_tile1-1_LINC01583|ENSG00000259518.2|EH38E3150540|15-82058272-G-T	NC_000015.10:82058271:G:T	chr15	82058089	82058359	+	CACCTTCCCTGTTCAGGTTTGGCACAGGTGTCCCAGGCTGGAAGGCGCCCGTGGGACCTGGCACGCCCTGAGCTGAGTTTCCAGCGCCTCATGAGAGTGTCCTCTGCTGCGGGACAGACGCCCGAGGCTGCCCTAGGGATCCTGGCCACTGTGAATGAGCTGCGCTTGCCCTCTGAGGGGTTGGTTGTATGGTTGTATCCCACTCCATCCCTGCACCCTGCCGGGTAAGGAACCACCTGAATGCATTTCCTTTAAATAACCTACAAACTG	CACCTTCCCTGTTCAGGTTTGGCACAGGTGTCCCAGGCTGGAAGGCGCCCGTGGGACCTGGCACGCCCTGAGCTGAGTTTCCAGCGCCTCATGAGAGTGTCCTCTGCTGCGGGACAGACGCCCGAGGCTGCCCTAGGGATCCTGGCCACTGTGAATGAGCTGCGCTTGCCCTCTGAGGGGTTTGTTGTATGGTTGTATCCCACTCCATCCCTGCACCCTGCCGGGTAAGGAACCACCTGAATGCATTTCCTTTAAATAACCTACAAACTG	182	0.0880363	0.664325	TRUE	TRUE	182	15-82058272-G-T					0.664325	TRUE	TRUE	NC_000015.10:82058271:G:T	2966	0.0194862	0.030209	0.000192604	0.030209	0.0311794	0.00557056	0.0126801	common	82058272	G	T	chr15:82058272:G:T					FALSE	82350612	82350613	82350613	chr15:82350613:G:T	PURB.H13CORE.0.B.B	179	188	-	2.9561	0.9226	1.9561	0.6105	5.7323	0.9359	4.7323	0.7727	2.9561	0.9226	5.7323	0.9359	-1	1	PURB	41	TRUE	LINC01583	['random']	-1.21918	0.000448345	-2.98424	TRUE	reducing	chr15:82058089-82058359									ENSG00000183496.6	EH38E3150540	FALSE	FALSE	FALSE	FALSE	['BRD1', 'ASH2L', 'KDM4A', 'PHIP', 'PCGF1', 'BCOR', 'JARID2', 'CBFA2T2', 'RYBP', 'RBPJ', 'TEAD4', 'SALL3', 'TFAP2C', 'GATA2', 'POU5F1', 'E2F1', 'ESR1', 'CHD1', 'NANOG', 'RBBP5', 'TP63', 'RNF2', 'NELFE', 'RUNX1', 'CTBP2', 'BCL6', 'ZNF3', 'TRIM24', 'SIN3A', 'BRD4', 'SUZ12', 'SMC1', 'HDAC2', 'ZNF263', 'ZNF736', 'SMARCA4', 'NCOA3', 'T', 'TBP', 'ZNF534']	40	40	0.83	0.00307407	0.00307407	31													FALSE	0.00525128	0.00063649	0.00063649	0.0052512766545171	0.000636489932376	UBE2Q2P2	2.88806	Skin_Not_Sun_Exposed_Suprapubic	-1	TRUE	FALSE	FALSE	FALSE															82058271	82058272	FALSE	FALSE	repressing_TF_effect	0.833333	6	predicted_activator	82058271	FALSE	-0.567492	1	-1.29488	FALSE	reducing	30297	LINC01583	82088568	+	FALSE	ENSG00000259518.2	82058271	FALSE	TRUE	TRUE	FALSE	FALSE	FALSE	[]	0	FALSE	FALSE	FALSE	[]	0	FALSE	FALSE	FALSE	FALSE	TRUE	TRUE	FALSE	FALSE	FALSE	FALSE	3	FALSE	FALSE	0.561367	0.997519	0.0765043	CHIP_HISTONE	1.69572	10	1.15346	CHIP:CBX8:A549	1.695	1.338	0.587821	TRUE	FALSE	FALSE	FALSE				FALSE				decreasing	increasing	FALSE				random
cardiac_neuro_cava_random:ALT_LINC01583|ENSG00000259518.2|EH38E3150578_fwd_tile1-1_LINC01583|ENSG00000259518.2|EH38E3150578|15-82132218-T-C	rs76901958	cardiac_neuro_cava_random:REF_LINC01583|ENSG00000259518.2|EH38E3150578_fwd_tile1-1	cardiac_neuro_cava_random:ALT_LINC01583|ENSG00000259518.2|EH38E3150578_fwd_tile1-1_LINC01583|ENSG00000259518.2|EH38E3150578|15-82132218-T-C	NC_000015.10:82132217:T:C	chr15	82132073	82132343	+	ACAGTGTTGAAATGCTGGAAATCTGTGGGCACCTGCATCTCCTGAGGCTCGATTCTGACCCACTAGACACTATAGAATGGGAGGTGTGAGCCACAACTGTGCTTCTTGCTCTTGAACAAAGGTTGGAAACAAAGCAGCTGCCTGTGTCCTGGTGCTGAGGCAGGTACAGAGAAAATCAGAGAGAAAAGCCAGATCTAGAGAAGAACATGAATCAGACCAACGAGACGCTTCGCATCAGCAACAGCAGTTGCTGGGACACAATGAAGTCCT	ACAGTGTTGAAATGCTGGAAATCTGTGGGCACCTGCATCTCCTGAGGCTCGATTCTGACCCACTAGACACTATAGAATGGGAGGTGTGAGCCACAACTGTGCTTCTTGCTCTTGAACAAAGGTTGGAAACAAAGCAGCTGCCTGCGTCCTGGTGCTGAGGCAGGTACAGAGAAAATCAGAGAGAAAAGCCAGATCTAGAGAAGAACATGAATCAGACCAACGAGACGCTTCGCATCAGCAACAGCAGTTGCTGGGACACAATGAAGTCCT	144	0.0122531	-0.849089	TRUE	TRUE	144	15-82132218-T-C					0.849089	TRUE	TRUE	NC_000015.10:82132217:T:C	10566	0.0694665	0.147569	0.000965251	0.0472705	0.0319329	0.147569	0.0317003	very common	82132218	T	C	chr15:82132218:T:C					FALSE	82424558	82424559	82424559	chr15:82424559:T:C	ZN776.H13CORE.0.P.C	133	155	+	1.183	0.4548	2.0216	0.7772	12.1576	0.7533	12.9962	0.8052	2.0216	0.7772	12.9962	0.8052	0.8386	0.8386	ZNF776	33	TRUE	LINC01583	['random']	-0.077759	1	-0.0253544	FALSE	reducing	chr15:82132073-82132343	brain_microvascular_endothelial_cell	EFL1;MEX3B;SAXO2	0.20478006377874;0.2993544200936909;0.3037393695484754	85929;130420;130467					ENSG00000287872.1	EH38E3150578	FALSE	TRUE	FALSE	FALSE	['CREBBP', 'BRD4', 'MYC', 'MYOD1', 'NKX2-1', 'NKX3-1', 'PDX1']	7	7	7.561	0.0280037	0.0280037	38													FALSE	0.00590496	0.000342722	-2.78976e-05	0.000387543;0.000272689;0.000327682;0.000132027;0.0059049604302393	-0.000116459;8.22267e-05;7.789e-05;-2.78976e-05;-0.0003427218547236	EFL1;AP3B2;TMC3;LINC01418	4.38237	Heart_Left_Ventricle;Minor_Salivary_Gland;Thyroid;Muscle_Skeletal	2;-1	TRUE	FALSE	FALSE	FALSE															82132217	82132218	FALSE	FALSE	repressing_TF_effect	0.4	5	context_dependent	82132217	FALSE	-0.925739	0.0855856	-2.22356	FALSE	reducing	43527	LINC01583	82088690	+	TRUE	ENSG00000259518.2	82132217	FALSE	FALSE	TRUE	FALSE	FALSE	FALSE	[0.20478006377874, 0.2993544200936909, 0.3037393695484754]	0.303739	TRUE	TRUE	FALSE	[]	0	FALSE	FALSE	FALSE	TRUE	TRUE	TRUE	FALSE	FALSE	FALSE	FALSE	3	FALSE	FALSE	0.594009	0.996156	0.0967375	DNASE	0.609749	9.00893	-0.132334	CHIP:H3K27ac:SK-N-SH	8.076	7.624	0.945826	FALSE	FALSE	FALSE	FALSE				FALSE				decreasing	decreasing	FALSE				random
cardiac_neuro_cava_random:ALT_AP3B2|ENSG00000103723.17|EH38E3150738_rev_tile1-1_AP3B2|ENSG00000103723.17|EH38E3150738|15-82636038-T-C	rs113070885	cardiac_neuro_cava_random:REF_AP3B2|ENSG00000103723.17|EH38E3150738_rev_tile1-1	cardiac_neuro_cava_random:ALT_AP3B2|ENSG00000103723.17|EH38E3150738_rev_tile1-1_AP3B2|ENSG00000103723.17|EH38E3150738|15-82636038-T-C	NC_000015.10:82636037:T:C	chr15	82635862	82636132	-	GGTGTGGTGGTTTTTTAAGGTGAAAGAGTCTTGAACATACTGACAAACTGAAGGGGAGCCAGTGGAGAAGAGAGGAAAGTCAGGTGATGCAGGGAGAGGAGATCTTGTATCTGTTGATGGATTTATCTTTCCGACACAGGAAGGAGGTTAGGACCTGTAGCTTTATCTCGTTTATTCCTGGTGAGCCTTCCTGTCCAGCCCTGTTGGACTACTTTGTTTTCTTGAATTTACTGTGTTCTGTATCCTCTCTGTGCTTGTTCTCTGTGTGTT	GGTGTGGTGGTTTTTTAAGGTGAAAGAGTCTTGAACATACTGACAAACTGAAGGGGAGCCAGTGGAGAAGAGAGGAAAGTCAGGTGATGCAGGGGGAGGAGATCTTGTATCTGTTGATGGATTTATCTTTCCGACACAGGAAGGAGGTTAGGACCTGTAGCTTTATCTCGTTTATTCCTGGTGAGCCTTCCTGTCCAGCCCTGTTGGACTACTTTGTTTTCTTGAATTTACTGTGTTCTGTATCCTCTCTGTGCTTGTTCTCTGTGTGTT	94	0.0236648	0.248643	TRUE	TRUE	175	15-82636038-T-C					0.248643	FALSE	FALSE	NC_000015.10:82636037:T:C	1862	0.0122415	0.0415882	0	0.000176439	0	0.0415882	0	common	82636038	T	C	chr15:82636038:T:C					FALSE	83304788	83304789	83304789	chr15:83304789:T:C	KLF16.H13CORE.1.P.B	86	108	+	2.3323	0.7245	3.2192	1	9.6026	0.645	10.4895	0.7046	3.2192	1	10.4895	0.7046	0.8869	0.8869	KLF16	135	TRUE	AP3B2	['neuro']	0.0251315	1	0.241366	FALSE	increasing	chr15:82635862-82636132									ENSG00000259462.3	EH38E3150738	FALSE	FALSE	FALSE	FALSE	['LDB1', 'IKZF1', 'ZEB2', 'ILF3', 'ARID1B', 'NR2F1', 'CBFA2T3', 'SMARCA4', 'GATA6', 'MEIS2', 'ETV1', 'E4F1', 'SMARCE1', 'ZNF24', 'LEF1', 'ARNT', 'NR2F2', 'SOX6', 'PKNOX1', 'NBN', 'ARID3A', 'NR2F6', 'EP300', 'CBFA2T2', 'PBX2', 'TAL1', 'CTBP1', 'TCF3', 'TRIM28', 'HDAC2', 'NCOR1', 'GABPB1', 'RAD51', 'TCF12', 'MTA2', 'DPF2', 'SMARCB1', 'TRIM24', 'GATA2', 'EHMT2', 'BCOR', 'HDAC1', 'GATA1', 'PML', 'RNF2', 'KLF16', 'HMGN3', 'CCNT2', 'JUND', 'MITF', 'CEBPD', 'REST', 'ELF1', 'STAT5A', 'MYC', 'KDM1A', 'GFI1B', 'PLAG1', 'TBL1XR1', 'MAZ', 'DPF1', 'BHLHE40', 'USF1', 'MAX', 'USF2']	65	65	6.584	0.0243852	0.0243852	41													FALSE										FALSE	FALSE	FALSE	FALSE															82636037	82636038	FALSE	FALSE	activating_TF_effect	0.621622	37	context_dependent	82636037	FALSE	0.210523	1	0.721952	FALSE	increasing	29826	AP3B2	82665863	-	FALSE	ENSG00000103723.17	82636037	FALSE	FALSE	FALSE	FALSE	FALSE	FALSE	[]	0	FALSE	FALSE	FALSE	[]	0	FALSE	FALSE	FALSE	FALSE	TRUE	TRUE	FALSE	FALSE	FALSE	FALSE	2	FALSE	FALSE	0.623006	0.999979	0.117125	RNA_SEQ	2.76696	10	0.814964	CAGE:CD34 cells differentiated to erythrocyte lineage, biol_	2.101	1.813	0.131518	TRUE	TRUE	TRUE	TRUE	CTBP1	CTBP1:K-562	206.7	TRUE	CTBP1	CTBP1:K-562	206.7	increasing	increasing	TRUE	CTBP1	CTBP1:K-562	206.7	neuro
cardiac_neuro_cava_random:ALT_AP3B2|ENSG00000103723.17|EH38E3150742_rev_tile1-1_AP3B2|ENSG00000103723.17|EH38E3150742|15-82644086-C-T	rs2047307595	cardiac_neuro_cava_random:REF_AP3B2|ENSG00000103723.17|EH38E3150742_rev_tile1-1	cardiac_neuro_cava_random:ALT_AP3B2|ENSG00000103723.17|EH38E3150742_rev_tile1-1_AP3B2|ENSG00000103723.17|EH38E3150742|15-82644086-C-T	NC_000015.10:82644085:C:T	chr15	82643979	82644249	-	AGGCAAAGTGAACCTTAACTGCATTGGCAGGAATCCCAGTTGCTGTAGAAGTCAGTGTGGGTCTTCTGAGTGTTAGTACAGCAGTGCTGATGTTAGGAGGAATGTGCTGTGTCTATCATTCCACAATGTATGTCAGAGCAGTTAGCTGATCCTGAGAGCCGGAGGTCTGGGGAAGGCAGGCTCCTCCCACTGTGGGGGTGACCCTCCCAACCCTCTGCACAAAAGGCTCCTTTTTTTCAGGACAGTTAAAATTTCAGTACTAACTTTTTC	AGGCAAAGTGAACCTTAACTGCATTGGCAGGAATCCCAGTTGCTGTAGAAGTCAGTGTGGGTCTTCTGAGTGTTAGTACAGCAGTGCTGATGTTAGGAGGAATGTGCTGTGTCTATCATTCCACAATGTATGTCAGAGCAGTTAGCTGATCCTGAGAGCCGGAAGTCTGGGGAAGGCAGGCTCCTCCCACTGTGGGGGTGACCCTCCCAACCCTCTGCACAAAAGGCTCCTTTTTTTCAGGACAGTTAAAATTTCAGTACTAACTTTTTC	163	0.000207009	0.460055	TRUE	TRUE	106	15-82644086-C-T	520.517	121_DNASE:K562	['enformer_high']	enformer_high	0.460055	TRUE	TRUE	NC_000015.10:82644085:C:T	1	6.57082e-06	6.54279e-05	0	0	0	0	0	singleton	82644086	C	T	chr15:82644086:C:T					FALSE	83312836	83312837	83312837	chr15:83312837:C:T	ZN148.H13CORE.0.P.B	162	180	+	1.886	0.8695	1.484	0.6842	10.415	0.7322	10.013	0.704	1.886	0.8695	10.415	0.7322	-0.402	0.402	ZNF148	72.4	TRUE	AP3B2	['neuro']	0.28722	1	0.920773	FALSE	increasing	chr15:82643979-82644249					cardiac_myoblast	CPEB1-AS1	0.6818319651370899	3520	ENSG00000259462.3	EH38E3150742	FALSE	TRUE	FALSE	FALSE	['IKZF1', 'PKNOX1', 'KLF5', 'ZBTB7A', 'FOXL2', 'SP1', 'TBP', 'ZNF384', 'EGR1', 'HDAC1', 'MEIS2', 'PHIP', 'NELFE', 'NELFA', 'TAF1', 'MAZ', 'UBTF', 'MAX', 'ZNF24', 'JUND', 'TEAD1', 'MED1', 'CHD8', 'GLIS1', 'SMAD5', 'HDAC2', 'ZNF479', 'SOX2', 'RELA', 'RBPJ', 'ZBTB42', 'BRD3', 'NFE2L2', 'MYC', 'XRCC5', 'NCOR1', 'ZSCAN21', 'WT1', 'NFIC']	39	39	106.198	0.393326	0.393326	46													FALSE										FALSE	FALSE	FALSE	FALSE															82644085	82644086	FALSE	FALSE	repressing_TF_effect			not_enough_data	82644085	FALSE	0.732555	2.31796e-08	2.0752	TRUE	increasing	21778	AP3B2	82665863	-	FALSE	ENSG00000103723.17	82644085	FALSE	TRUE	FALSE	FALSE	FALSE	FALSE	[]	0	FALSE	FALSE	FALSE	[0.6818319651370899]	0.681832	TRUE	TRUE	TRUE	TRUE	TRUE	TRUE	FALSE	FALSE	FALSE	FALSE	4	FALSE	FALSE	0.707476	0.99998	0.143592	CHIP_TF	7.2028	10	0.94038	ATAC:BM0106-Day0-MCP-A / Bone Marrow CD34+ / pDC	6.29	7.681	0.316463	TRUE	FALSE	FALSE	TRUE	MAZ	MAZ:K-562	143.4	TRUE	MAZ	MAZ:K-562	143.4	increasing	increasing	TRUE	MAZ	MAZ:K-562	143.4	neuro
cardiac_neuro_cava_random:ALT_ALPK3|ENSG00000136383.7|EH38E3151639_fwd_tile1-1_ALPK3|ENSG00000136383.7|EH38E3151639|15-84889562-G-A	rs35280494	cardiac_neuro_cava_random:REF_ALPK3|ENSG00000136383.7|EH38E3151639_fwd_tile1-1	cardiac_neuro_cava_random:ALT_ALPK3|ENSG00000136383.7|EH38E3151639_fwd_tile1-1_ALPK3|ENSG00000136383.7|EH38E3151639|15-84889562-G-A	NC_000015.10:84889561:G:A	chr15	84889378	84889648	+	AGGACACCGTGATGGGCAGGGGGTGGTGGTGGGGGAGGGATTCCGTCTCTCTGCCTGGGCAGGGGATATGGGAAGAATGCCTCCTCCACCCTCTCAGGAGGAGGTGGGAGGTGGGGACTGAGAGGAGGTGAGGCTCCTTAAAATGGCAGCTGGTGGGTGGATTCCAATTAGCATTGAGTGGGCGTCTACTCAATGTGTGTCCCATGGGCAGGTGGATGAACGACAGGGGAGGGGAGGCAGCCATCCATGTTTTTCTTTTCTTTTCTTTTC	AGGACACCGTGATGGGCAGGGGGTGGTGGTGGGGGAGGGATTCCGTCTCTCTGCCTGGGCAGGGGATATGGGAAGAATGCCTCCTCCACCCTCTCAGGAGGAGGTGGGAGGTGGGGACTGAGAGGAGGTGAGGCTCCTTAAAATGGCAGCTGGTGGGTGGATTCCAATTAGCATTGAGTGGGCATCTACTCAATGTGTGTCCCATGGGCAGGTGGATGAACGACAGGGGAGGGGAGGCAGCCATCCATGTTTTTCTTTTCTTTTCTTTTC	183	0.00763273	-0.939461	TRUE	TRUE	183	15-84889562-G-A					0.939461	TRUE	TRUE	NC_000015.10:84889561:G:A	10667	0.0701361	0.0967614	0.0232019	0.0967614	0.111394	0.0164599	0.0885236	very common	84889562	G	A	chr15:84889562:G:A					FALSE	85432792	85432793	85432793	chr15:85432793:G:A	EGR1.H13CORE.0.PS.A	173	188	+	3.3835	1	2.4197	0.7151	10.094	0.8877	9.1301	0.8029	3.3835	1	10.094	0.8877	-0.9638	0.9638	EGR1	273.3	TRUE	ALPK3	['cardiac']	0.352497	1	1.08999	FALSE	increasing	chr15:84889378-84889648									ENSG00000156222.12	EH38E3151639	FALSE	TRUE	FALSE	FALSE	['GLIS3', 'MYC', 'ZNF467', 'SP1', 'SP4', 'MED1', 'RYBP', 'SP2', 'ZEB1', 'TP53', 'KLF1', 'E2F6', 'KLF14', 'ZKSCAN5', 'EGR1', 'YY2', 'FLI1', 'YY1', 'NKX2-1', 'ETV6', 'ERG']	21	21	0.68	0.00251852	0.00251852	39													FALSE	0.00116094	0.000315123	5.82203e-05	0.000248929;0.00116094;0.000100696;0.000363562;0.000146928	5.82203e-05;0.000315123;-2.34541e-05;8.36942e-05;-3.64243e-05	RN7SL417P;ZSCAN2-AS1;NMB	4.59639	Esophagus_Muscularis;Liver;Skin_Not_Sun_Exposed_Suprapubic;Stomach	1;2	TRUE	FALSE	FALSE	FALSE															84889561	84889562	FALSE	FALSE	activating_TF_effect	0.5	8	context_dependent	84889561	FALSE	-0.584467	1	-1.33888	FALSE	reducing	26033	ALPK3	84863528	+	FALSE	ENSG00000136383.7	84889561	FALSE	FALSE	TRUE	FALSE	FALSE	FALSE	[]	0	FALSE	FALSE	FALSE	[]	0	FALSE	FALSE	FALSE	FALSE	TRUE	TRUE	FALSE	FALSE	FALSE	FALSE	2	FALSE	FALSE	0.589415	0.999882	0.0808476	RNA_SEQ	4.64945	10	0.661553	CAGE:Clontech Human Universal Reference Total RNA, pool1	1.597	2.824	1.02031	FALSE	FALSE	FALSE	FALSE				FALSE				increasing	decreasing	FALSE				cardiac
cardiac_neuro_cava_random:ALT_FANCI|ENSG00000140525.20|EH38E1786542_fwd_tile1-1_FANCI|ENSG00000140525.20|EH38E1786542|15-89315613-G-C	rs1477076754	cardiac_neuro_cava_random:REF_FANCI|ENSG00000140525.20|EH38E1786542_fwd_tile1-1	cardiac_neuro_cava_random:ALT_FANCI|ENSG00000140525.20|EH38E1786542_fwd_tile1-1_FANCI|ENSG00000140525.20|EH38E1786542|15-89315613-G-C	NC_000015.10:89315612:G:C	chr15	89315516	89315786	+	TGAGAGCAAAGGACTCTCAGAAGGGTTGTAAACTTTGGACCACACAAAATCCTATGAAGTTGCCCCGACTTGTTTGATAAACACTTCCAGGAAGCAGGTGGTAACAAAACAATGTCCTGCTGTGGGTCCTCTTCCTGTTAATCTTTTAAACTACTGGATGATGACCAGCTATAGCAGTCTGGCTCAGAAACTAGTTTACCTCTCATGTCATGCCCTCATTCAAAGGCCACTCATTAGTTTGGGTTAAGGCTTCTTCCTTCAATTCATGCC	TGAGAGCAAAGGACTCTCAGAAGGGTTGTAAACTTTGGACCACACAAAATCCTATGAAGTTGCCCCGACTTGTTTGATAAACACTTCCAGGAAGCACGTGGTAACAAAACAATGTCCTGCTGTGGGTCCTCTTCCTGTTAATCTTTTAAACTACTGGATGATGACCAGCTATAGCAGTCTGGCTCAGAAACTAGTTTACCTCTCATGTCATGCCCTCATTCAAAGGCCACTCATTAGTTTGGGTTAAGGCTTCTTCCTTCAATTCATGCC	96	0.0247356	-0.296535	TRUE	TRUE	96	15-89315613-G-C	138.864	234_DNASE:HepG2	['enformer_high']	enformer_high	0.296535	TRUE	FALSE	NC_000015.10:89315612:G:C	1	6.72142e-06	2.42119e-05	0	0	0	2.42119e-05	0	singleton	89315613	G	C	chr15:89315613:G:C					FALSE	89858843	89858844	89858844	chr15:89858844:G:C	MBNL2.H13CORE.0.B.B	90	97	-	3.4699	0.9936	3.2754	0.9379	5.179	0.9957	4.9845	0.9583	3.4699	0.9936	5.179	0.9957	-0.1945	0.1945	MBNL2	210.6	TRUE	FANCI	['cava']	0.0581358	1	0.326923	FALSE	increasing	chr15:89315516-89315786									ENSG00000275101.1	EH38E1786542	FALSE	FALSE	FALSE	FALSE	['HNF1B', 'SUPT6H', 'ZGPAT', 'MNT', 'RBM22', 'SMAD3', 'ESR1', 'FOXK1', 'NFATC3', 'PAXIP1', 'PRDM10', 'IFNA1', 'ARNTL', 'FOXP1', 'MORC2', 'HNF4A', 'MED1', 'ELF4', 'SUPT5H', 'BCL3', 'RXRA', 'JUND', 'SOX6', 'ETV4', 'TCF7', 'ELF1', 'SP1', 'ZNF35', 'EP300', 'GABPA', 'MAX', 'MLX', 'RELA', 'TFAP4', 'STAT3', 'MYBL2', 'TFE3', 'FLI1', 'ERG', 'PPARG', 'MEF2D', 'ASXL1', 'XRCC5', 'JUNB', 'PML']	45	45	1.479	0.00547778	0.00547778	42													FALSE										FALSE	FALSE	FALSE	FALSE															89315612	89315613	FALSE	FALSE	activating_TF_effect	0.833333	6	predicted_activator	89315612	FALSE	-0.259133	1	-0.495527	FALSE	reducing	5941	FANCI	89309671	+	FALSE	ENSG00000140525.20	89315612	FALSE	FALSE	FALSE	FALSE	FALSE	FALSE	[]	0	FALSE	FALSE	FALSE	[]	0	FALSE	FALSE	FALSE	FALSE	TRUE	TRUE	FALSE	FALSE	FALSE	FALSE	2	FALSE	FALSE	0.639211	0.99998	0.0947013	CHIP_TF	6.58465	10	-1.4777	ATAC:BM0828-MEGA1-A-151109 / Bone Marrow CD34+ / Mega	0.499	0.413	0.391237	FALSE	FALSE	FALSE	TRUE	MNT	MNT:Hep-G2	39.4	TRUE	MNT	MNT:Hep-G2	39.4	increasing	decreasing	TRUE	MNT	MNT:Hep-G2	39.4	cava
cardiac_neuro_cava_random:ALT_FANCI|ENSG00000140525.20|EH38E3153532_fwd_tile1-1_FANCI|ENSG00000140525.20|EH38E3153532|15-89341420-G-C	rs2055716588	cardiac_neuro_cava_random:REF_FANCI|ENSG00000140525.20|EH38E3153532_fwd_tile1-1	cardiac_neuro_cava_random:ALT_FANCI|ENSG00000140525.20|EH38E3153532_fwd_tile1-1_FANCI|ENSG00000140525.20|EH38E3153532|15-89341420-G-C	NC_000015.10:89341419:G:C	chr15	89341386	89341656	+	GATCACATAATCATTGCTATCTGAGCATAAAGAGGGAAGCAGCTCAAACTACCTTGTGGAGTCCTGCCAAGAGGTGTAGCAGGGCCTGCCACTCTCACATGCCCCACCTCCCAGGAATCTGGCCATGCTCCCCTGGCCACAGCTGGCTGGACACAGGCAGGTGCCTGAGCAAGGTAGGCATGCGTCAGCCAGGCTTGAGGGAGAACAAACATCCATGAGGGAGGCTCAGCCAATAGAGCTGATCCAAAGCAGATGGTGACAAAGTATCCC	GATCACATAATCATTGCTATCTGAGCATAAAGACGGAAGCAGCTCAAACTACCTTGTGGAGTCCTGCCAAGAGGTGTAGCAGGGCCTGCCACTCTCACATGCCCCACCTCCCAGGAATCTGGCCATGCTCCCCTGGCCACAGCTGGCTGGACACAGGCAGGTGCCTGAGCAAGGTAGGCATGCGTCAGCCAGGCTTGAGGGAGAACAAACATCCATGAGGGAGGCTCAGCCAATAGAGCTGATCCAAAGCAGATGGTGACAAAGTATCCC	33	0.00805868	-0.837121	TRUE	TRUE	33	15-89341420-G-C	135.727	431_DNASE:body of pancre	['enformer_high']	enformer_high	0.837121	TRUE	TRUE	NC_000015.10:89341419:G:C	1	6.56901e-06	1.46968e-05	0	1.46968e-05	0	0	0	singleton	89341420	G	C	chr15:89341420:G:C					FALSE	89884650	89884651	89884651	chr15:89884651:G:C	ZN776.H13CORE.0.P.C	22	44	-	1.7789	0.6167	2.1753	0.7542	11.2338	0.696	11.6302	0.7206	2.1753	0.7542	11.6302	0.7206	0.3964	0.3964	ZNF776	33	TRUE	FANCI	['cava']	0.328333	1	1.02735	FALSE	increasing	chr15:89341386-89341656									ENSG00000261441.1	EH38E3153532	FALSE	FALSE	FALSE	FALSE	['EZH2', 'CBX2', 'NKX2-1', 'GABPA', 'NFIC', 'FLI1', 'HOXB13', 'MYCN', 'BRD4', 'AR', 'MYC', 'VDR', 'ASH2L', 'GATA2', 'ZNF263', 'MAX', 'TEAD4', 'USF1', 'FOXA1', 'TFAP4', 'ESR1', 'ZBTB42', 'TBL1X', 'TCF12', 'ZNF550', 'NRF1', 'ERG', 'BAF155', 'NR3C1', 'ASCL1', 'ZNF891', 'MED1', 'ZBTB7A', 'PPARG']	34	34	2.958	0.0109556	0.0109556	27													FALSE										FALSE	FALSE	FALSE	FALSE															89341419	89341420	FALSE	FALSE	repressing_TF_effect	0.4	5	context_dependent	89341419	FALSE	-0.505481	1	-1.13413	FALSE	reducing	31748	FANCI	89309671	+	FALSE	ENSG00000140525.20	89341419	FALSE	FALSE	FALSE	FALSE	FALSE	FALSE	[]	0	FALSE	FALSE	FALSE	[]	0	FALSE	FALSE	FALSE	FALSE	TRUE	TRUE	FALSE	FALSE	FALSE	FALSE	2	FALSE	FALSE	0.617823	0.999861	0.0223101	ATAC	4.32397	10	-1.1684	ATAC:BM1077-MCP / Bone Marrow CD34+ / pDC	0.06	0.106	0.859431	FALSE	FALSE	FALSE	FALSE				FALSE				increasing	decreasing	FALSE				cava
cardiac_neuro_cava_random:ALT_FANCI|ENSG00000140525.20|EH38E3153532_fwd_tile1-1_FANCI|ENSG00000140525.20|EH38E3153532|15-89341559-G-C	rs750736044	cardiac_neuro_cava_random:REF_FANCI|ENSG00000140525.20|EH38E3153532_fwd_tile1-1	cardiac_neuro_cava_random:ALT_FANCI|ENSG00000140525.20|EH38E3153532_fwd_tile1-1_FANCI|ENSG00000140525.20|EH38E3153532|15-89341559-G-C	NC_000015.10:89341558:G:C	chr15	89341386	89341656	+	GATCACATAATCATTGCTATCTGAGCATAAAGAGGGAAGCAGCTCAAACTACCTTGTGGAGTCCTGCCAAGAGGTGTAGCAGGGCCTGCCACTCTCACATGCCCCACCTCCCAGGAATCTGGCCATGCTCCCCTGGCCACAGCTGGCTGGACACAGGCAGGTGCCTGAGCAAGGTAGGCATGCGTCAGCCAGGCTTGAGGGAGAACAAACATCCATGAGGGAGGCTCAGCCAATAGAGCTGATCCAAAGCAGATGGTGACAAAGTATCCC	GATCACATAATCATTGCTATCTGAGCATAAAGAGGGAAGCAGCTCAAACTACCTTGTGGAGTCCTGCCAAGAGGTGTAGCAGGGCCTGCCACTCTCACATGCCCCACCTCCCAGGAATCTGGCCATGCTCCCCTGGCCACAGCTGGCTGGACACAGGCAGGTGCCTGAGCAACGTAGGCATGCGTCAGCCAGGCTTGAGGGAGAACAAACATCCATGAGGGAGGCTCAGCCAATAGAGCTGATCCAAAGCAGATGGTGACAAAGTATCCC	172	0.0524627	0.561621	TRUE	TRUE	172	15-89341559-G-C	138.06	618_DNASE:thyroid gland	['enformer_high']	enformer_high	0.561621	TRUE	TRUE	NC_000015.10:89341558:G:C	1	6.56814e-06	1.46946e-05	0	1.46946e-05	0	0	0	singleton	89341559	G	C	chr15:89341559:G:C					FALSE	89884789	89884790	89884790	chr15:89884790:G:C	RFX4.H13CORE.0.SM.B	159	174	-	2.9966	0.7588	3.9493	1	7.6485	0.6728	8.6012	0.7566	3.9493	1	8.6012	0.7566	0.9527	0.9527	RFX4	102.8	TRUE	FANCI	['cava']	0.328333	1	1.02735	FALSE	increasing	chr15:89341386-89341656									ENSG00000261441.1	EH38E3153532	FALSE	FALSE	FALSE	FALSE	['EZH2', 'CBX2', 'NKX2-1', 'GABPA', 'NFIC', 'FLI1', 'HOXB13', 'MYCN', 'BRD4', 'AR', 'MYC', 'VDR', 'ASH2L', 'GATA2', 'ZNF263', 'MAX', 'TEAD4', 'USF1', 'FOXA1', 'TFAP4', 'ESR1', 'ZBTB42', 'TBL1X', 'TCF12', 'ZNF550', 'NRF1', 'ERG', 'BAF155', 'NR3C1', 'ASCL1', 'ZNF891', 'MED1', 'ZBTB7A', 'PPARG']	34	34	2.958	0.0109556	0.0109556	27													FALSE										FALSE	FALSE	FALSE	FALSE															89341558	89341559	FALSE	FALSE	activating_TF_effect	0.769231	13	predicted_activator	89341558	FALSE	0.885399	2.79216e-08	2.47142	TRUE	increasing	31887	FANCI	89309671	+	FALSE	ENSG00000140525.20	89341558	FALSE	TRUE	FALSE	FALSE	FALSE	FALSE	[]	0	FALSE	FALSE	FALSE	[]	0	FALSE	FALSE	FALSE	FALSE	TRUE	TRUE	FALSE	FALSE	FALSE	FALSE	3	FALSE	FALSE	0.611366	0.999949	-0.00193849	ATAC	5.22734	10	1.9337	CAGE:Alveolar Epithelial Cells,	4.031	3.055	0.56356	FALSE	FALSE	FALSE	FALSE				FALSE				increasing	increasing	FALSE				cava
cardiac_neuro_cava_random:ALT_TRAF7|ENSG00000131653.14|EH38E3162896_fwd_tile1-1_TRAF7|ENSG00000131653.14|EH38E3162896|16-2139613-C-T	rs141785597	cardiac_neuro_cava_random:REF_TRAF7|ENSG00000131653.14|EH38E3162896_fwd_tile1-1	cardiac_neuro_cava_random:ALT_TRAF7|ENSG00000131653.14|EH38E3162896_fwd_tile1-1_TRAF7|ENSG00000131653.14|EH38E3162896|16-2139613-C-T	NC_000016.10:2139612:C:T	chr16	2139432	2139702	+	GAGAGACCCCATTTCTTTTTTTTTGTTTGTTGTTTTTTCTTTTTTTGAGACGGAGTCTCGCTCTGCCACCCAGGCTGGAGTGCAGTGGCGCGATTTCGGCTCACTGCAAGCTCCGCCTCCCGGGCGCACGCCGTTCTCCTGCCTCGCCTCCCGAGTAGATGGGACTACAGGCGCCCGCCACCACGCCCGGAGAATTTTTTGTATTTTTAGTAGAGACAGAGTTTCACCGTGTTAGCCAGGATGGTCTCGATCTCCTGACCTCGTGATCCA	GAGAGACCCCATTTCTTTTTTTTTGTTTGTTGTTTTTTCTTTTTTTGAGACGGAGTCTCGCTCTGCCACCCAGGCTGGAGTGCAGTGGCGCGATTTCGGCTCACTGCAAGCTCCGCCTCCCGGGCGCACGCCGTTCTCCTGCCTCGCCTCCCGAGTAGATGGGACTACAGGCGCCCGCCATCACGCCCGGAGAATTTTTTGTATTTTTAGTAGAGACAGAGTTTCACCGTGTTAGCCAGGATGGTCTCGATCTCCTGACCTCGTGATCCA	180	0.00538047	0.570841	TRUE	TRUE	180	16-2139613-C-T					0.570841	TRUE	TRUE	NC_000016.10:2139612:C:T	1771	0.0116346	0.0388959	0	0.000249824	0	0.0388959	0.00836217	common	2139613	C	T	chr16:2139613:C:T					FALSE	2189613	2189614	2189614	chr16:2189614:C:T	SRBP2.H13CORE.0.S.B	179	190	-	2.0868	0.7151	2.918	1	6.4425	0.751	7.2737	0.8479	2.918	1	7.2737	0.8479	0.8312	0.8312	SREBF2	201.7	TRUE	TRAF7	['neuro']	-0.0397048	1	0.0732927	FALSE	increasing	chr16:2139432-2139702									ENSG00000167964.13	EH38E3162896	FALSE	FALSE	FALSE	FALSE	[]	0	0	10.313	0.0381963	0.0381963	41													FALSE										FALSE	FALSE	FALSE	FALSE															2139612	2139613	FALSE	FALSE	activating_TF_effect	0.75	24	predicted_activator	2139612	FALSE	0.520883	0.0742812	1.52649	FALSE	increasing	16085	TRAF7	2155697	+	FALSE	ENSG00000131653.14	2139612	FALSE	FALSE	FALSE	FALSE	FALSE	FALSE	[]	0	FALSE	FALSE	FALSE	[]	0	FALSE	FALSE	FALSE	FALSE	TRUE	TRUE	FALSE	FALSE	FALSE	FALSE	2	FALSE	TRUE	0.625912	0.998893	0.0413492	RNA_SEQ	1.89291	10	-1.11422	CAGE:Bronchial Epithelial Cell,	1.47	2.462	0.529491	TRUE	FALSE	FALSE	FALSE				FALSE				increasing	increasing	FALSE				neuro
