## Supplementary Table 5 for "Massively parallel characterization and predictive modelling of neuronal regulatory variation" (part 2 of 3)

### Sheet: significant_variants (continued)
ID	rsid	REF	ALT	SPDI	chr	start	end	strand	ref_seq	alt_seq	variant_pos	NGN2_variant_adj_p-value	NGN2_variant_logFC	NGN2_variant_has_readout	NGN2_variant_is_significant	old_variant_pos	chr_pos_ref_alt	DNase_max	max_col	enformer_classes_list	enformer_class	NGN2_variant_abs_logFC	NGN2_high_effect_var_09	NGN2_high_effect_var_095	gnomad_SPDI	gnomad_AC	gnomad_AF	gnomad_AF_popmax	gnomad_AF_eas	gnomad_AF_nfe	gnomad_AF_fin	gnomad_AF_afr	gnomad_AF_asj	af_category	pos	ref_allele	alt_allele	var_key	max_ems_across_brain	EMS_brain_tissues	EMS_brain_n_tissues	EMS_brain_genes	overlaps_EMS_brain	hg19_start	hg19_end	hg19_pos	var_key_hg19	local_bitscore_H13_motif_id	local_bitscore_fimo_start	local_bitscore_fimo_stop	local_bitscore_fimo_strand	local_bitscore_REF_local_bit_score	local_bitscore_REF_local_relative_bit_score	local_bitscore_ALT_local_bit_score	local_bitscore_ALT_local_relative_bit_score	local_bitscore_REF_full_bit_score	local_bitscore_REF_full_relative_bit_score	local_bitscore_ALT_full_bit_score	local_bitscore_ALT_full_relative_bit_score	local_bitscore_max_local_bit_score	local_bitscore_max_local_relative_bit_score	local_bitscore_max_full_bit_score	local_bitscore_max_full_relative_bit_score	local_bitscore_delta_local_bit_score	local_bitscore_abs_delta_local_bit_score	local_bitscore_tf_gene_symbol	local_bitscore_nTPM_tfbs_h13_brain	local_bitscore_has_H13_motif_bitscore	associated_gene_name	gene_set	NGN2_region_logFC	NGN2_region_adj_p-value	NGN2_region_normalized_activity	significant_region_NGN2	NGN2_region_effect_direction	region_info	brain_e2g_cell_type	brain_e2g_gene_name	brain_e2g_score	brain_e2g_distance_to_TSS	cardiac_e2g_cell_type	cardiac_e2g_gene_name	cardiac_e2g_score	cardiac_e2g_distance_to_TSS	gene_id	SCREEN_ID	is_ngn2_atac_overlap	is_brain_SCREEN_cCRE	is_heart_SCREEN_cCRE	is_H1_SCREEN_cCRE	REMAP2022_TFBS_list	REMAP2022_number_of_TFBS	REMAP2022_n_unique_TFBS	phastCons_sum	phastCons_mean0	phastCons_mean	singleton_overlap_count	GWAS_SNPS	GWAS_PUBMEDID	GWAS_DISEASE_TRAIT	GWAS_REGION	GWAS_REPORTED_GENE	GWAS_MAPPED_GENE	GWAS_CONTEXT	GWAS_CI_TEXT	GWAS_PVALUE	GWAS_BETA	GWAS_PVALUE_min	GWAS_BETA_median	direct_GWAS_hit	GTEx_pip_max	GTEx_beta_post_max	GTEx_beta_post_median	GTEx_pip_list	GTEx_beta_post_list	GTEx_gene_symbols	GTEx_z_max	GTEx_tissues	GTEx_cs_ids	has_gtex_overlap	GTEx_high_confidence_eQTL	GTEx_brain_tissue	GTEx_brain_high_confidence	UKBB_traits	regions	UKBB_pip_all	UKBB_beta_post_all	UKBB_cs_id_all	UKBB_pip_max	UKBB_pip_sum	UKBB_beta_post_max	UKBB_beta_post_median	UKBB_has_cs	UKBB_LD_HWE_any	UKBB_LD_SV_any	UKBB_high_confidence	UKBB_trait_descriptions	pos0	pos1	ultraconserved_overlap	hocomoco_tfbs_disruption_q80	TF_role_interpretation	proportion_activating	total_counts	interpretation_summary	genomic_variant_pos_hg38	is_open_chromatin_ngn2_single_cell	NGN2_ALT_region_logFC	NGN2_ALT_region_adj_p-value	NGN2_ALT_region_normalized_activity	significant_ALT_region_NGN2	NGN2_ALT_region_effect_direction	minimal_tss_distance_associated_gene	closest_tss_gene_name	closest_tss_0based	closest_tss_strand	brain_e2g_overlap	cre_gene_id_with_version	genomic_position	has_brain_GWAS_trait	significant_region_activity	has_any_eqtl	has_conf_eqtl	multi_region	multi_variant_region	brain_e2g_scores_list	brain_e2g_score_max	brain_any_e2g	brain_strong_e2g	brain_very_strong_e2g	cardiac_e2g_scores_list	cardiac_e2g_score_max	cardiac_any_e2g	cardiac_strong_e2g	cardiac_very_strong_e2g	any_e2g	has_tfbs_overlap	has_TFBS_diff_in_affinity	has_any_GWAS_overlap	has_any_UKBB_overlap	has_conf_UKBB_overlap	has_EMS_brain_overlap	n_additional_sources	overlapping_neuronal_enhancer_McDiarmidetal_2026	is_haploinsufficient_troy_nick_preprint	alphaGe_global_mean_abs	alphaGe_global_max_abs	alphaGe_global_mean	alphaGe_global_max_abs_source	enf_norm_global_mean_abs	enf_norm_global_max_abs	enf_norm_global_mean	enf_norm_global_max_abs_source	CADD16_PHRED	CADD17_PHRED	alphaGe_abs_error	alphaGe_sign_match	alphaGe_low_error	well_predicted	has_remap2022_TFBS_overlap_x	remap2022_TFBS_name_variant_overlapping_x	remap2022_TFBS_cell_type_x	remap2022_nTPM_brain_x	has_remap2022_TFBS_overlap_y	remap2022_TFBS_name_variant_overlapping_y	remap2022_TFBS_cell_type_y	remap2022_nTPM_brain_y	reference_activity_category	variant_effect_category	has_remap2022_TFBS_overlap	remap2022_TFBS_name_variant_overlapping	remap2022_TFBS_cell_type	remap2022_nTPM_brain	gene_set_str
cardiac_neuro_cava_random:ALT_CREBBP|ENSG00000005339.15|EH38E3164625_rev_tile1-1_CREBBP|ENSG00000005339.15|EH38E3164625|16-3774593-C-T	rs1389560620	cardiac_neuro_cava_random:REF_CREBBP|ENSG00000005339.15|EH38E3164625_rev_tile1-1	cardiac_neuro_cava_random:ALT_CREBBP|ENSG00000005339.15|EH38E3164625_rev_tile1-1_CREBBP|ENSG00000005339.15|EH38E3164625|16-3774593-C-T	NC_000016.10:3774592:C:T	chr16	3774446	3774716	-	AACCGTTGTGGGTACATTTACAGGGATGAATTCATTTAACCCCATGTCCTTGGGGAACGTCCAGTTGCCACAAGCACCCATGGGACCTCGTGCAGCCTCCCCAATGAACCACTCTGTCCAGATGAACAGCATGGGCTCAGTGCCAGGGGTAAGTGTTCTCTTTCGCTGTGCTGCAGATAGCCCTCCCTCTCACATGGAACATTATCTAAGCAGCAGAATTCATGTCACTTGAGAATCCTGTGGTTCTTGTTCCTTTGAATTTGGGTTATG	AACCGTTGTGGGTACATTTACAGGGATGAATTCATTTAACCCCATGTCCTTGGGGAACGTCCAGTTGCCACAAGCACCCATGGGACCTCGTGCAGCCTCCCCAATGAACCACTCTGTCCAGATAAACAGCATGGGCTCAGTGCCAGGGGTAAGTGTTCTCTTTCGCTGTGCTGCAGATAGCCCTCCCTCTCACATGGAACATTATCTAAGCAGCAGAATTCATGTCACTTGAGAATCCTGTGGTTCTTGTTCCTTTGAATTTGGGTTATG	123	0.0374294	0.375446	TRUE	TRUE	146	16-3774593-C-T	599.606	588_DNASE:hematopoietic	['enformer_high']	enformer_high	0.375446	TRUE	TRUE	NC_000016.10:3774592:C:T	2	1.31437e-05	2.41336e-05	0	1.46994e-05	0	2.41336e-05	0	rare	3774593	C	T	chr16:3774593:C:T					FALSE	3824593	3824594	3824594	chr16:3824594:C:T	ZIC1.H13CORE.1.M.B	123	138	+	2.5613	0.8565	2.4372	0.815	9.7257	0.8186	9.6017	0.8081	2.5613	0.8565	9.7257	0.8186	-0.1241	0.1241	ZIC1	1312.8	TRUE	CREBBP	['neuro']	-1.22746	3.79238e-10	-3.00569	TRUE	reducing	chr16:3774446-3774716									ENSG00000126602.11	EH38E3164625	FALSE	TRUE	TRUE	FALSE	['HAND2', 'BAF155', 'MAX', 'ESRRG', 'ZNF341', 'GATA4', 'MYCN', 'PGR', 'NFIC', 'MYC', 'IKZF3', 'MAZ', 'TWIST1', 'RBPJ', 'MYF5', 'RELA', 'ISL1', 'PAX3-FOXO1', 'NR3C1', 'EBF1', 'BCL11A', 'KLF9', 'MITF', 'CREBBP']	24	24	137.771	0.510263	0.510263	28													FALSE										FALSE	FALSE	FALSE	FALSE															3774592	3774593	FALSE	FALSE	repressing_TF_effect	0.5	12	context_dependent	3774592	FALSE	-0.86664	0.0226007	-2.07035	TRUE	reducing	153	CREBBP	3774745	-	FALSE	ENSG00000005339.15	3774592	FALSE	TRUE	FALSE	FALSE	FALSE	FALSE	[]	0	FALSE	FALSE	FALSE	[]	0	FALSE	FALSE	FALSE	FALSE	TRUE	TRUE	FALSE	FALSE	FALSE	FALSE	3	FALSE	TRUE	0.595372	0.999947	0.148719	CHIP_HISTONE	5.61205	10	0.511202	ATAC:BM0828-MEGA1-A-151109 / Bone Marrow CD34+ / Mega	19.21	23.4	0.226727	TRUE	TRUE	TRUE	TRUE	TWIST1	TWIST1:BE2C,SK-N-BE2-C	2.9	TRUE	TWIST1	TWIST1:BE2C,SK-N-BE2-C	2.9	decreasing	increasing	TRUE	TWIST1	TWIST1:BE2C,SK-N-BE2-C	2.9	neuro
cardiac_neuro_cava_random:ALT_CREBBP|ENSG00000005339.15|EH38E1797818_rev_tile1-1_CREBBP|ENSG00000005339.15|EH38E1797818|16-3825283-T-C	rs9935626	cardiac_neuro_cava_random:REF_CREBBP|ENSG00000005339.15|EH38E1797818_rev_tile1-1	cardiac_neuro_cava_random:ALT_CREBBP|ENSG00000005339.15|EH38E1797818_rev_tile1-1_CREBBP|ENSG00000005339.15|EH38E1797818|16-3825283-T-C	NC_000016.10:3825282:T:C	chr16	3825250	3825520	-	CTGGGAACTGAATGTCAGTGACATTTTCTTGCCAGCAAGTATAAATGCTTATCAACTAATTGCAATTCCAAGGCCATACTTCCATAGATATACATCTGTGTAATTATTACATATTTTTGGATAAGAATGTGGCACTGTGGTTTGTGGCTTTCAAAAAATGGCGCATGGTCTGAAGTAGTGTGATTGCAGGGATTGCATTTTTATTTACTAAGTAAAAACTTAATGCCCTTAGCAGTGAGTCATATTATTCATTTCATGTTTTTCTACCAA	CTGGGAACTGAATGTCAGTGACATTTTCTTGCCAGCAAGTATAAATGCTTATCAACTAATTGCAATTCCAAGGCCATACTTCCATAGATATACATCTGTGTAATTATTACATATTTTTGGATAAGAATGTGGCACTGTGGTTTGTGGCTTTCAAAAAATGGCGCATGGTCTGAAGTAGTGTGATTGCAGGGATTGCATTTTTATTTACTAAGTAAAAACTTAATGCCCTTAGCAGTGGGTCATATTATTCATTTCATGTTTTTCTACCAA	237	0.0589514	0.340456	TRUE	TRUE	32	16-3825283-T-C					0.340456	TRUE	FALSE	NC_000016.10:3825282:T:C	3834	0.0251932	0.0869135	0	0.000396849	0	0.0869135	0	common	3825283	T	C	chr16:3825283:T:C					FALSE	3875283	3875284	3875284	chr16:3875284:T:C	FOSL2.H13CORE.0.P.B	233	244	+	3.9131	1	2.9281	0.7483	8.3427	0.9088	7.3576	0.8015	3.9131	1	8.3427	0.9088	-0.985	0.985	FOSL2	72.4	TRUE	CREBBP	['neuro']	-0.0975155	1	-0.076569	FALSE	reducing	chr16:3825250-3825520									ENSG00000262516.1	EH38E1797818	FALSE	TRUE	FALSE	FALSE	['JUNB', 'FOXA2', 'ZBTB44', 'HOXB8', 'ARID1A', 'HNF1B', 'SS18', 'SMARCB1', 'MAX', 'FOS', 'PRDM6', 'CREBBP', 'VDR', 'RELA', 'OTX2', 'SS18-SSX', 'BRD4', 'JUND', 'NFIC', 'SMARCA2', 'FOSL2', 'BRD9', 'BATF3', 'JUN', 'DAXX', 'YY1AP1', 'RUNX2', 'GATA2', 'EP300', 'LHX2', 'ZEB2', 'SMARCA4', 'TEAD4', 'TEAD1', 'RNF2', 'FOXL2', 'SMAD3', 'NR3C1', 'BRD2', 'E2F4', 'STAT3', 'CEBPB', 'MED1', 'NELFE', 'GATA4', 'BHLHE40', 'ESR1', 'MYC', 'MXI1', 'NR2F2', 'RUNX1', 'GATA3', 'TP53', 'EZH2', 'CHD4', 'SMARCE1', 'RCOR1', 'AHR', 'YY1', 'LDB1', 'SIN3A', 'YAP1', 'TP73', 'RBPJ', 'NFE2', 'AR', 'CDX2']	67	67	20.616	0.0763556	0.0763556	35													FALSE	0.0104525	0.00972539	-0.000189783	0.000100861;0.0104525;0.000716279;0.000983057;0.000284058;0.000314064;0.00070765;0.00011611;0.000115945;0.000271175;0.000251525;0.0092635548818373	-5.17802e-05;-0.00972539;-0.000489912;-0.000762555;-0.000150874;-0.000228691;-0.000489768;-5.95318e-05;-5.26296e-05;-0.000147992;-0.000130386;-0.0039991495316212	ZNF213-AS1;ANKS3;DNASE1;NLRC3;SEPTIN12;ZNF75A;FLYWCH1-AS1;TRAP1	3.75217	Brain_Anterior_cingulate_cortex_BA24;Cells_Cultured_fibroblasts;Colon_Transverse;Esophagus_Gastroesophageal_Junction;Prostate;Skin_Not_Sun_Exposed_Suprapubic;Spleen;Whole_Blood	2;1;-1	TRUE	FALSE	TRUE	FALSE															3825282	3825283	FALSE	TRUE	repressing_TF_effect	0.545455	11	context_dependent	3825282	FALSE	0.217362	1	0.739682	FALSE	increasing	12306	CREBBP	3812976	-	FALSE	ENSG00000005339.15	3825282	FALSE	FALSE	TRUE	FALSE	FALSE	FALSE	[]	0	FALSE	FALSE	FALSE	[]	0	FALSE	FALSE	FALSE	FALSE	TRUE	TRUE	FALSE	FALSE	FALSE	FALSE	2	FALSE	TRUE	0.581911	0.999968	0.0132092	CHIP_TF	6.07871	10	-0.627786	ATAC:BM0106-Day0-MCP-A / Bone Marrow CD34+ / pDC	8.712	9.683	0.327247	TRUE	FALSE	FALSE	TRUE	PRDM6	PRDM6:HEK293	1.3	TRUE	PRDM6	PRDM6:HEK293	1.3	decreasing	increasing	TRUE	PRDM6	PRDM6:HEK293	1.3	neuro
cardiac_neuro_cava_random:ALT_GRIN2A|ENSG00000183454.18|EH38E1800740_rev_tile1-1_GRIN2A|ENSG00000183454.18|EH38E1800740|16-10068030-T-C	rs142998939	cardiac_neuro_cava_random:REF_GRIN2A|ENSG00000183454.18|EH38E1800740_rev_tile1-1	cardiac_neuro_cava_random:ALT_GRIN2A|ENSG00000183454.18|EH38E1800740_rev_tile1-1_GRIN2A|ENSG00000183454.18|EH38E1800740|16-10068030-T-C	NC_000016.10:10068029:T:C	chr16	10067900	10068170	-	TAAAGAACTGAGTGAATTAGTAAATAAATACGCTTTGGGAAAGCAGAGGACCACAAGGAGAGCATAAAAGGGATTAGCATTCATGGAAACAGCTGCTATGTGCATTGCACATCTGCCATCTCATCTCATCTATCCCACAGATGGCTTTCAGCCATCTTGTAGCCTAGAGAGTTTAATTAACCTGCCCAAGTTCCACAGCCACTGAGTAGCAGAGCTGATCTGTACTCTGCTTCATCTTAGCCTGGAGTTGTTTTAGCTTTGGCATCATGA	TAAAGAACTGAGTGAATTAGTAAATAAATACGCTTTGGGAAAGCAGAGGACCACAAGGAGAGCATAAAAGGGATTAGCATTCATGGAAACAGCTGCTATGTGCATTGCACATCTGCCATCTCATCTCATCTATCCCACAGGTGGCTTTCAGCCATCTTGTAGCCTAGAGAGTTTAATTAACCTGCCCAAGTTCCACAGCCACTGAGTAGCAGAGCTGATCTGTACTCTGCTTCATCTTAGCCTGGAGTTGTTTTAGCTTTGGCATCATGA	140	0.0581542	-0.268227	TRUE	TRUE	129	16-10068030-T-C					0.268227	TRUE	FALSE	NC_000016.10:10068029:T:C	1949	0.0128035	0.0427944	0	0.000499691	0	0.0427944	0.0100806	common	10068030	T	C	chr16:10068030:T:C					FALSE	10161886	10161887	10161887	chr16:10161887:T:C	SCRT1.H13CORE.0.PSM.A	132	144	+	2.859	0.7478	3.823	1	8.0218	0.7866	8.9858	0.8812	3.823	1	8.9858	0.8812	0.964	0.964	SCRT1	165.8	TRUE	GRIN2A	['neuro']	0.399274	0.128789	1.21125	FALSE	increasing	chr16:10067900-10068170									ENSG00000261810.1	EH38E1800740	FALSE	TRUE	FALSE	FALSE	['PITX3', 'NEUROD1', 'HDAC2', 'GATA2', 'RCOR1', 'NR3C1', 'GATA3', 'BRD4', 'FOXO1-PAX3', 'MYOD1', 'ASCL1', 'YY1', 'MYOG', 'AR', 'MEF2D', 'ZEB1']	16	16	3.591	0.0133	0.0133	42													FALSE										FALSE	FALSE	FALSE	FALSE															10068029	10068030	FALSE	FALSE	repressing_TF_effect	0.142857	14	predicted_repressor	10068029	FALSE	0.112068	1	0.466731	FALSE	increasing	36450	GRIN2A	10031579	-	FALSE	ENSG00000183454.18	10068029	FALSE	FALSE	FALSE	FALSE	FALSE	FALSE	[]	0	FALSE	FALSE	FALSE	[]	0	FALSE	FALSE	FALSE	FALSE	TRUE	TRUE	FALSE	FALSE	FALSE	FALSE	2	TRUE	TRUE	0.415237	0.999642	0.130928	DNASE	2.92671	10	0.366496	CAGE:B lymphoblastoid cell line: GM12878 ENCODE, biol_	1.054	0.337	0.399155	FALSE	FALSE	FALSE	FALSE				FALSE				increasing	decreasing	FALSE				neuro
cardiac_neuro_cava_random:ALT_PALB2|ENSG00000083093.11|EH38E1807953_rev_tile1-1_PALB2|ENSG00000083093.11|EH38E1807953|16-23652047-T-G	rs73548399	cardiac_neuro_cava_random:REF_PALB2|ENSG00000083093.11|EH38E1807953_rev_tile1-1	cardiac_neuro_cava_random:ALT_PALB2|ENSG00000083093.11|EH38E1807953_rev_tile1-1_PALB2|ENSG00000083093.11|EH38E1807953|16-23652047-T-G	NC_000016.10:23652046:T:G	chr16	23651898	23652168	-	CATACCTGGAAAAACTTACTCAACTGCATACGTATAGTCTACAAAACTTGTACTCATAAAAAAGAACTTCCACATCTGCTGCTGATTATGAAGTATTACAGTTCTTTTGGTTTTCTTTTTTATTTTTAGTTTTTGAGATGGAGTCTTACTCTGTTGCTCAGGCTGGGGCACAGTGGTGTGATCTCAACTCACTACAACCTCTGCCTCCCAGGTTCAAGTGATTCTCTTGCCTCAGCCTCCTGAGTAGCTGGGATTACAGGCGCATGCCAT	CATACCTGGAAAAACTTACTCAACTGCATACGTATAGTCTACAAAACTTGTACTCATAAAAAAGAACTTCCACATCTGCTGCTGATTATGAAGTATTACAGTTCTTTTGGTTTTCTTTTTTCTTTTTAGTTTTTGAGATGGAGTCTTACTCTGTTGCTCAGGCTGGGGCACAGTGGTGTGATCTCAACTCACTACAACCTCTGCCTCCCAGGTTCAAGTGATTCTCTTGCCTCAGCCTCCTGAGTAGCTGGGATTACAGGCGCATGCCAT	121	0.0534132	-0.315097	TRUE	TRUE	148	16-23652047-T-G					0.315097	TRUE	FALSE	NC_000016.10:23652046:T:G	1750	0.01151	0.0406763	0	2.9417e-05	0	0.0406763	0	common	23652047	T	G	chr16:23652047:T:G					FALSE	23663367	23663368	23663368	chr16:23663368:T:G	MEF2A.H13CORE.0.P.B	118	130	+	2.957	0.8213	2.022	0.5616	8.4975	0.8925	7.5624	0.7943	2.957	0.8213	8.4975	0.8925	-0.935	0.935	MEF2A	84.4	TRUE	PALB2	['cava']	-0.424281	1	-0.923638	FALSE	reducing	chr16:23651898-23652168									ENSG00000166847.10	EH38E1807953	FALSE	FALSE	FALSE	FALSE	['JUNB', 'BRD4', 'RBPJ', 'CREB1', 'IRF4', 'ATF2', 'PML', 'BATF3', 'MEF2B', 'NFATC1', 'CREM', 'FOXM1', 'BACH2', 'ETV6', 'TCF3']	15	15	12.86	0.0476296	0.0476296	32													FALSE										FALSE	FALSE	FALSE	FALSE															23652046	23652047	FALSE	FALSE	activating_TF_effect	0.8	5	predicted_activator	23652046	FALSE	-0.753755	0.28198	-1.77772	FALSE	reducing	10726	PALB2	23641320	-	FALSE	ENSG00000083093.11	23652046	FALSE	FALSE	FALSE	FALSE	FALSE	FALSE	[]	0	FALSE	FALSE	FALSE	[]	0	FALSE	FALSE	FALSE	FALSE	TRUE	TRUE	FALSE	FALSE	FALSE	FALSE	2	FALSE	FALSE	0.540313	0.999179	0.036027	CHIP_TF	2.59496	10	-0.00115946	CAGE:Alveolar Epithelial Cells,	0.848	1.374	0.351124	FALSE	FALSE	FALSE	FALSE				FALSE				decreasing	decreasing	FALSE				cava
cardiac_neuro_cava_random:ALT_PALB2|ENSG00000083093.11|EH38E1807963_rev_tile1-1_PALB2|ENSG00000083093.11|EH38E1807963|16-23677049-G-C	rs770144592	cardiac_neuro_cava_random:REF_PALB2|ENSG00000083093.11|EH38E1807963_rev_tile1-1	cardiac_neuro_cava_random:ALT_PALB2|ENSG00000083093.11|EH38E1807963_rev_tile1-1_PALB2|ENSG00000083093.11|EH38E1807963|16-23677049-G-C	NC_000016.10:23677048:G:C	chr16	23676991	23677261	-	TCCTAGTCTGATGATGTACTAGGAGATTCACAGACTCAGCCTGTAGTCATACTCATGGCTATGTTTTACTACAGCGAAAGGCTAGGAAGCAAAATCAGCAAAGGAAAAAAGCGCATGGACAAAGTCCAGGGAAACCAGGTGTAAGCCTCCCACAGTCCTCTCCCAGCAGAGTCACATAGGACACAATTCCTCCAGCAATCAGTTGTGACAACCCATGTGCAATGTTGTATACAAGGGAAGCTCATTACAGACTCAGTGTTCAGGGTTCTC	TCCTAGTCTGATGATGTACTAGGAGATTCACAGACTCAGCCTGTAGTCATACTCATGGCTATGTTTTACTACAGCGAAAGGCTAGGAAGCAAAATCAGCAAAGGAAAAAAGCGCATGGACAAAGTCCAGGGAAACCAGGTGTAAGCCTCCCACAGTCCTCTCCCAGCAGAGTCACATAGGACACAATTCCTCCAGCAATCAGTTGTGACAACGCATGTGCAATGTTGTATACAAGGGAAGCTCATTACAGACTCAGTGTTCAGGGTTCTC	212	0.00525549	0.368028	TRUE	TRUE	57	16-23677049-G-C	129.861	629_DNASE:small intestin	['enformer_high']	enformer_high	0.368028	TRUE	TRUE	NC_000016.10:23677048:G:C	1	6.57039e-06	2.41185e-05	0	0	0	2.41185e-05	0	singleton	23677049	G	C	chr16:23677049:G:C					FALSE	23688369	23688370	23688370	chr16:23688370:G:C	NPAS2.H13CORE.1.M.C	210	220	-	2.547	0.8117	2.9546	0.9416	6.9146	0.8878	7.3223	0.9401	2.9546	0.9416	7.3223	0.9401	0.4076	0.4076	NPAS2	60.8	TRUE	PALB2	['cava']	-0.0513613	1	0.0430757	FALSE	increasing	chr16:23676991-23677261									ENSG00000166851.15	EH38E1807963	FALSE	TRUE	FALSE	FALSE	['MYBL2', 'MXD4', 'SMAD2-3', 'LIN54', 'ZNF554', 'ZNF550', 'GABPA', 'ZNF217', 'HNF4A', 'MAX', 'HNF4G', 'PRPF4', 'TFDP2', 'KMT2A', 'ARID4A', 'HOXA3']	16	16	23.41	0.0867037	0.0867037	25													FALSE										FALSE	FALSE	FALSE	FALSE															23677048	23677049	FALSE	FALSE	activating_TF_effect	0.5	6	context_dependent	23677048	FALSE	0.300399	1	0.954938	FALSE	increasing	35728	PALB2	23641320	-	FALSE	ENSG00000083093.11	23677048	FALSE	FALSE	FALSE	FALSE	FALSE	FALSE	[]	0	FALSE	FALSE	FALSE	[]	0	FALSE	FALSE	FALSE	FALSE	TRUE	TRUE	FALSE	FALSE	FALSE	FALSE	2	FALSE	FALSE	0.518604	0.999216	0.178334	CHIP_TF	2.48852	10	0.463731	CAGE:Adipocyte - breast,	0.8	1.03	0.189694	TRUE	TRUE	TRUE	FALSE				FALSE				increasing	increasing	FALSE				cava
cardiac_neuro_cava_random:ALT_SRCAP|ENSG00000080603.17|EH38E3177118_fwd_tile1-1_SRCAP|ENSG00000080603.17|EH38E3177118|16-30737644-C-T	rs912124119	cardiac_neuro_cava_random:REF_SRCAP|ENSG00000080603.17|EH38E3177118_fwd_tile1-1	cardiac_neuro_cava_random:ALT_SRCAP|ENSG00000080603.17|EH38E3177118_fwd_tile1-1_SRCAP|ENSG00000080603.17|EH38E3177118|16-30737644-C-T	NC_000016.10:30737643:C:T	chr16	30737576	30737846	+	CCGCCTCCAGCCCAAACCTGTCTTGTAACTCCTTCCTCTCCTCTCTTGCTTGGTCCACCTTCTGTGCCCATCTCTGCCTCAGTCACTAATCTCCCCTTGGGCTTGAGGCCTGAGGCAGAGCTGTGTGCCCAGGCATTGGCATCTCCAGAGTCCCTGGAGCTGGCTTCTGTGGCCAGTTCAGAAACCTCCTCACTTTCTCTTGTGCCCCCTAAAGATCTGTTGCCAGTTGCTGTGGAGATCCTGCCTGTGTCAGAGAAGAACCTTTCTCTC	CCGCCTCCAGCCCAAACCTGTCTTGTAACTCCTTCCTCTCCTCTCTTGCTTGGTCCACCTTCTGTGCTCATCTCTGCCTCAGTCACTAATCTCCCCTTGGGCTTGAGGCCTGAGGCAGAGCTGTGTGCCCAGGCATTGGCATCTCCAGAGTCCCTGGAGCTGGCTTCTGTGGCCAGTTCAGAAACCTCCTCACTTTCTCTTGTGCCCCCTAAAGATCTGTTGCCAGTTGCTGTGGAGATCCTGCCTGTGTCAGAGAAGAACCTTTCTCTC	67	0.034104	0.540095	TRUE	TRUE	67	16-30737644-C-T	0.785332	573_DNASE:trophoblast ce	['enformer_low']	enformer_low	0.540095	TRUE	TRUE	NC_000016.10:30737643:C:T	4	2.62885e-05	5.87959e-05	0	5.87959e-05	0	0	0	rare	30737644	C	T	chr16:30737644:C:T					FALSE	30748964	30748965	30748965	chr16:30748965:C:T	ZN205.H13CORE.0.P.C	48	70	-	2.38	0.7355	3.236	1	9.206	0.6957	10.062	0.7604	3.236	1	10.062	0.7604	0.856	0.856	ZNF205	40.5	TRUE	SRCAP	['neuro']	-0.526056	1	-1.18747	FALSE	reducing	chr16:30737576-30737846									ENSG00000281991.2	EH38E3177118	FALSE	FALSE	FALSE	FALSE	['E2F8', 'HDGF', 'MED26', 'CCAR2', 'MYNN', 'AR']	6	6	90.925	0.336759	0.336759	36													FALSE										FALSE	FALSE	FALSE	FALSE															30737643	30737644	FALSE	FALSE	activating_TF_effect	1	2	predicted_activator	30737643	FALSE	-0.00124895	1	0.172981	FALSE	increasing	3694	SRCAP	30733949	+	FALSE	ENSG00000080603.17	30737643	FALSE	FALSE	FALSE	FALSE	FALSE	FALSE	[]	0	FALSE	FALSE	FALSE	[]	0	FALSE	FALSE	FALSE	FALSE	TRUE	TRUE	FALSE	FALSE	FALSE	FALSE	2	FALSE	TRUE	0.581191	0.999179	0.148325	RNA_SEQ	1.70475	10	-0.772634	CAGE:Eosinophils,	18.05	17.67	0.39177	TRUE	FALSE	FALSE	FALSE				FALSE				decreasing	increasing	FALSE				neuro
cardiac_neuro_cava_random:ALT_FTO|ENSG00000140718.21|EH38E1816353_fwd_tile1-1_FTO|ENSG00000140718.21|EH38E1816353|16-53664764-T-C	rs5005161	cardiac_neuro_cava_random:REF_FTO|ENSG00000140718.21|EH38E1816353_fwd_tile1-1	cardiac_neuro_cava_random:ALT_FTO|ENSG00000140718.21|EH38E1816353_fwd_tile1-1_FTO|ENSG00000140718.21|EH38E1816353|16-53664764-T-C	NC_000016.10:53664763:T:C	chr16	53664697	53664967	+	GTATGAGAAATTTTGAGCAACCACTGAATTCATGAGAGTGGATGACTGTGTCTGTCCCTCATACATTGCGGGGATACTGGCAAACAGTAGGCACCAGAGTAAGTACTGACTGATTCAATGAAGAAACATTAGATGTCTGAAATGAGTAAGGCAGTGGTTATTTCAAATGTACCTCTTTCAGTTTTTAATCTGTCAAGGATTTCAGTTTTGTCTGTTAAGTCAGACTTCAAGGCAGTCTCGAGCTGAGCAATCTGCACTTTCAGCTGTTGC	GTATGAGAAATTTTGAGCAACCACTGAATTCATGAGAGTGGATGACTGTGTCTGTCCCTCATACATCGCGGGGATACTGGCAAACAGTAGGCACCAGAGTAAGTACTGACTGATTCAATGAAGAAACATTAGATGTCTGAAATGAGTAAGGCAGTGGTTATTTCAAATGTACCTCTTTCAGTTTTTAATCTGTCAAGGATTTCAGTTTTGTCTGTTAAGTCAGACTTCAAGGCAGTCTCGAGCTGAGCAATCTGCACTTTCAGCTGTTGC	66	2.59214e-07	-0.89603	TRUE	TRUE	66	16-53664764-T-C					0.89603	TRUE	TRUE	NC_000016.10:53664763:T:C	32621	0.214544	0.440802	0.440802	0.123129	0.0574496	0.398201	0.203746	very common	53664764	T	C	chr16:53664764:T:C					FALSE	53698675	53698676	53698676	chr16:53698676:T:C																						FTO	['cardiac']	-0.5394	1	-1.22206	FALSE	reducing	chr16:53664697-53664967									ENSG00000275191.1	EH38E1816353	FALSE	TRUE	TRUE	FALSE	['SMARCC1', 'BCL3', 'MED1', 'JUN', 'CEBPB', 'IRF4', 'NUTM1', 'JUNB', 'BATF3', 'PBX3', 'CREM', 'MYB', 'ZNF143', 'NFIC', 'NFKB2', 'NFATC1', 'MAF', 'BATF', 'RBPJ', 'TERF1', 'NR3C1', 'FEZF1', 'PBX3']	23	22	96.943	0.359048	0.359048	23													FALSE										FALSE	FALSE	FALSE	FALSE															53664763	53664764	FALSE	FALSE	no_tfbs_annotation				53664763	FALSE	-1.42549	5.76064e-09	-3.51905	TRUE	reducing	36928	FTO	53701691	+	FALSE	ENSG00000140718.21	53664763	FALSE	TRUE	FALSE	FALSE	FALSE	FALSE	[]	0	FALSE	FALSE	FALSE	[]	0	FALSE	FALSE	FALSE	FALSE	FALSE	FALSE	FALSE	FALSE	FALSE	FALSE	1	FALSE	FALSE	0.557547	0.998637	0.165192	RNA_SEQ	1.54736	10	0.369633	CHIP:CEBPB:IMR-90	2.357	1.793	1.06122	FALSE	FALSE	FALSE	FALSE				FALSE				decreasing	decreasing	FALSE				cardiac
cardiac_neuro_cava_random:ALT_FTO|ENSG00000140718.21|EH38E1816388_fwd_tile1-1_FTO|ENSG00000140718.21|EH38E1816388|16-53715057-T-G	rs12447481	cardiac_neuro_cava_random:REF_FTO|ENSG00000140718.21|EH38E1816388_fwd_tile1-1	cardiac_neuro_cava_random:ALT_FTO|ENSG00000140718.21|EH38E1816388_fwd_tile1-1_FTO|ENSG00000140718.21|EH38E1816388|16-53715057-T-G	NC_000016.10:53715056:T:G	chr16	53714968	53715238	+	AGAGGGGCAATTTTCTCTTCATATGTAATAGCAGCGGTGCCTCATATTGATCAGACCATCAAGATACTAATCCTCTGTAAAATTACTTTTTATAACTGAAAATGTGTTAATCCAAATCAGTCTGTGTCCTGACTGTCTACTTACTATTGAATACGGACTATTAGATGCTTTATTTTTCATGATTTAAAGGCTTTGCCCTGAAAATGGTTGGCTTTTCCCTTGCAACACTGAGTGCTTAATCTTAGCTATAGCCCAGGGTTGTCTTTTTGT	AGAGGGGCAATTTTCTCTTCATATGTAATAGCAGCGGTGCCTCATATTGATCAGACCATCAAGATACTAATCCTCTGTAAAATTACTTGTTATAACTGAAAATGTGTTAATCCAAATCAGTCTGTGTCCTGACTGTCTACTTACTATTGAATACGGACTATTAGATGCTTTATTTTTCATGATTTAAAGGCTTTGCCCTGAAAATGGTTGGCTTTTCCCTTGCAACACTGAGTGCTTAATCTTAGCTATAGCCCAGGGTTGTCTTTTTGT	88	0.0119239	0.237987	TRUE	TRUE	88	16-53715057-T-G					0.237987	FALSE	FALSE	NC_000016.10:53715056:T:G	9054	0.0595078	0.308494	0.308494	0.062217	0.0710923	0.0196419	0.0599769	very common	53715057	T	G	chr16:53715057:T:G	117.72	Brain_Cerebellum	1	ENSG00000103494	TRUE	53748968	53748969	53748969	chr16:53748969:T:G	ZN33B.H13CORE.0.P.C	62	91	-	1.8899	0.8583	1.7523	0.7958	13.1376	0.6682	13	0.6612	1.8899	0.8583	13.1376	0.6682	-0.1376	0.1376	ZNF33B	24.6	TRUE	FTO	['cardiac']	0.175704	1	0.631693	FALSE	increasing	chr16:53714968-53715238									ENSG00000103494.16	EH38E1816388	TRUE	TRUE	FALSE	FALSE	['PITX3', 'RNF2', 'MTA2', 'HAND2', 'ARID2', 'CDX2', 'BRD4', 'TEAD4', 'FEZF1']	9	9	267.79	0.991815	0.991815	33													FALSE	0.000102411	2.53464e-05	2.53464e-05	0.000102411	2.53464e-05	RPGRIP1L	2.46593	Cells_Cultured_fibroblasts	2	TRUE	FALSE	FALSE	FALSE															53715056	53715057	FALSE	FALSE	repressing_TF_effect			not_enough_data	53715056	TRUE	0.426012	0.0098903	1.28056	TRUE	increasing	10872	FTO	53704184	+	FALSE	ENSG00000140718.21	53715056	FALSE	TRUE	TRUE	FALSE	FALSE	FALSE	[]	0	FALSE	FALSE	FALSE	[]	0	FALSE	FALSE	FALSE	FALSE	TRUE	TRUE	FALSE	FALSE	FALSE	TRUE	4	FALSE	FALSE	0.541236	0.998757	0.0942399	RNA_SEQ	2.69367	10	-1.55669	CAGE:Adipocyte - subcutaneous,	18.85	18.7	0.143747	TRUE	TRUE	TRUE	FALSE				FALSE				increasing	increasing	FALSE				cardiac
cardiac_neuro_cava_random:ALT_FTO|ENSG00000140718.21|EH38E3181178_fwd_tile1-1_FTO|ENSG00000140718.21|EH38E3181178|16-53726694-C-T	rs972574320	cardiac_neuro_cava_random:REF_FTO|ENSG00000140718.21|EH38E3181178_fwd_tile1-1	cardiac_neuro_cava_random:ALT_FTO|ENSG00000140718.21|EH38E3181178_fwd_tile1-1_FTO|ENSG00000140718.21|EH38E3181178|16-53726694-C-T	NC_000016.10:53726693:C:T	chr16	53726576	53726846	+	GAAAAAAAGTCAAATTTGAGACAGCTTGAATGGCATGCTGTCAGTTTGGAGCTTCATGAATTGGCAATGGTCTCATTTAGGACCTTCAGATGTGTCTCTGCCTGGACAGAATGAGAACATTTTGCATGTTCAGAAGGAGACAGCCACTCCTTGCTGCTTCACAATAGGCAGTGGTGCATGACAGTTGCCCTTCATTGCTGGCTTCTTGGAGCTTAACCTCTGACCCTCCACTTAGTCACTGTGCAGCAGTTGGAGCAGGTTGGAGATGTT	GAAAAAAAGTCAAATTTGAGACAGCTTGAATGGCATGCTGTCAGTTTGGAGCTTCATGAATTGGCAATGGTCTCATTTAGGACCTTCAGATGTGTCTCTGCCTGGACAGAATGAGAATATTTTGCATGTTCAGAAGGAGACAGCCACTCCTTGCTGCTTCACAATAGGCAGTGGTGCATGACAGTTGCCCTTCATTGCTGGCTTCTTGGAGCTTAACCTCTGACCCTCCACTTAGTCACTGTGCAGCAGTTGGAGCAGGTTGGAGATGTT	117	0.0655258	0.281428	TRUE	TRUE	117	16-53726694-C-T	356.566	176_DNASE:Karpas-422	['enformer_high']	enformer_high	0.281428	TRUE	FALSE	NC_000016.10:53726693:C:T	1	6.56883e-06	2.41127e-05	0	0	0	2.41127e-05	0	singleton	53726694	C	T	chr16:53726694:C:T					FALSE	53760605	53760606	53760606	chr16:53760606:C:T																						FTO	['cardiac']	-0.343902	1	-0.715273	FALSE	reducing	chr16:53726576-53726846									ENSG00000103494.16	EH38E3181178	FALSE	TRUE	FALSE	FALSE	['NUTM1', 'MEF2B', 'ZNF528', 'MTA2', 'ARID1A', 'TRIM28', 'CHD7', 'BRCA1', 'POU4F2', 'MED1', 'EP300', 'ZSCAN30', 'PGR', 'EBF1', 'ZNF549', 'SMAD4', 'JUN', 'NR2F1', 'ZBTB44', 'NR2C1', 'SMARCC1', 'RELA', 'BRD4', 'TP53', 'NKX2-1', 'YY1', 'POU2F2', 'VDR', 'OSR2', 'SOX2', 'SMARCA4', 'SS18', 'ARRB1', 'NELFE', 'TEAD4', 'KDM1A', 'ZNF143', 'CDX2', 'NR2F6', 'ZNF714', 'NR2C2', 'PAX5', 'CTBP1', 'EZH2', 'NR3C1', 'FOSL1', 'EHMT2', 'MEIS2', 'NRIP1', 'NR2F2', 'BRD2', 'ESR1', 'DAXX', 'MYOD1', 'ZBTB42', 'MAX', 'ATF3', 'MYBL2', 'FOS', 'PAX3-FOXO1']	60	60	266.623	0.987493	0.987493	19													FALSE										FALSE	FALSE	FALSE	FALSE															53726693	53726694	FALSE	FALSE	no_tfbs_annotation				53726693	FALSE	-0.0834998	1	-0.0402362	FALSE	reducing	22509	FTO	53704184	+	FALSE	ENSG00000140718.21	53726693	FALSE	FALSE	FALSE	FALSE	FALSE	FALSE	[]	0	FALSE	FALSE	FALSE	[]	0	FALSE	FALSE	FALSE	FALSE	FALSE	FALSE	FALSE	FALSE	FALSE	FALSE	0	FALSE	FALSE	0.535773	0.996947	-0.0207633	CHIP_HISTONE	4.50824	10	1.34919	ATAC:BM1137-GMP3-high-ATAC-2 / Bone Marrow CD34+ / GMP-C	15.18	15.27	0.302191	FALSE	TRUE	FALSE	FALSE				FALSE				decreasing	increasing	FALSE				cardiac
cardiac_neuro_cava_random:ALT_FTO|ENSG00000140718.21|EH38E3181178_fwd_tile1-1_FTO|ENSG00000140718.21|EH38E3181178|16-53726727-T-C	rs1328032118	cardiac_neuro_cava_random:REF_FTO|ENSG00000140718.21|EH38E3181178_fwd_tile1-1	cardiac_neuro_cava_random:ALT_FTO|ENSG00000140718.21|EH38E3181178_fwd_tile1-1_FTO|ENSG00000140718.21|EH38E3181178|16-53726727-T-C	NC_000016.10:53726726:T:C	chr16	53726576	53726846	+	GAAAAAAAGTCAAATTTGAGACAGCTTGAATGGCATGCTGTCAGTTTGGAGCTTCATGAATTGGCAATGGTCTCATTTAGGACCTTCAGATGTGTCTCTGCCTGGACAGAATGAGAACATTTTGCATGTTCAGAAGGAGACAGCCACTCCTTGCTGCTTCACAATAGGCAGTGGTGCATGACAGTTGCCCTTCATTGCTGGCTTCTTGGAGCTTAACCTCTGACCCTCCACTTAGTCACTGTGCAGCAGTTGGAGCAGGTTGGAGATGTT	GAAAAAAAGTCAAATTTGAGACAGCTTGAATGGCATGCTGTCAGTTTGGAGCTTCATGAATTGGCAATGGTCTCATTTAGGACCTTCAGATGTGTCTCTGCCTGGACAGAATGAGAACATTTTGCATGTTCAGAAGGAGACAGCCACTCCCTGCTGCTTCACAATAGGCAGTGGTGCATGACAGTTGCCCTTCATTGCTGGCTTCTTGGAGCTTAACCTCTGACCCTCCACTTAGTCACTGTGCAGCAGTTGGAGCAGGTTGGAGATGTT	150	0.0501391	0.346713	TRUE	TRUE	150	16-53726727-T-C	347.463	176_DNASE:Karpas-422	['enformer_high']	enformer_high	0.346713	TRUE	TRUE	NC_000016.10:53726726:T:C	1	6.56866e-06	0.000192456	0.000192456	0	0	0	0	singleton	53726727	T	C	chr16:53726727:T:C					FALSE	53760638	53760639	53760639	chr16:53760639:T:C	ZIC1.H13CORE.1.M.B	145	160	-	2.6266	0.7319	3.589	1	8.7732	0.7384	9.7355	0.8194	3.589	1	9.7355	0.8194	0.9624	0.9624	ZIC1	1312.8	TRUE	FTO	['cardiac']	-0.343902	1	-0.715273	FALSE	reducing	chr16:53726576-53726846									ENSG00000103494.16	EH38E3181178	FALSE	TRUE	FALSE	FALSE	['NUTM1', 'MEF2B', 'ZNF528', 'MTA2', 'ARID1A', 'TRIM28', 'CHD7', 'BRCA1', 'POU4F2', 'MED1', 'EP300', 'ZSCAN30', 'PGR', 'EBF1', 'ZNF549', 'SMAD4', 'JUN', 'NR2F1', 'ZBTB44', 'NR2C1', 'SMARCC1', 'RELA', 'BRD4', 'TP53', 'NKX2-1', 'YY1', 'POU2F2', 'VDR', 'OSR2', 'SOX2', 'SMARCA4', 'SS18', 'ARRB1', 'NELFE', 'TEAD4', 'KDM1A', 'ZNF143', 'CDX2', 'NR2F6', 'ZNF714', 'NR2C2', 'PAX5', 'CTBP1', 'EZH2', 'NR3C1', 'FOSL1', 'EHMT2', 'MEIS2', 'NRIP1', 'NR2F2', 'BRD2', 'ESR1', 'DAXX', 'MYOD1', 'ZBTB42', 'MAX', 'ATF3', 'MYBL2', 'FOS', 'PAX3-FOXO1']	60	60	266.623	0.987493	0.987493	19													FALSE										FALSE	FALSE	FALSE	FALSE															53726726	53726727	FALSE	FALSE	activating_TF_effect	0.5	12	context_dependent	53726726	FALSE	-0.0198255	1	0.124825	FALSE	increasing	22542	FTO	53704184	+	FALSE	ENSG00000140718.21	53726726	FALSE	FALSE	FALSE	FALSE	FALSE	FALSE	[]	0	FALSE	FALSE	FALSE	[]	0	FALSE	FALSE	FALSE	FALSE	TRUE	TRUE	FALSE	FALSE	FALSE	FALSE	2	FALSE	FALSE	0.558946	0.999794	0.229426	DNASE	6.08024	10	0.0455759	ATAC:BM0106-Day0-MCP-A / Bone Marrow CD34+ / pDC	19.3	18.27	0.117287	TRUE	TRUE	TRUE	FALSE				FALSE				decreasing	increasing	FALSE				cardiac
cardiac_neuro_cava_random:ALT_FTO|ENSG00000140718.21|EH38E3181235_fwd_tile1-1_FTO|ENSG00000140718.21|EH38E3181235|16-53809576-A-T	rs948972000	cardiac_neuro_cava_random:REF_FTO|ENSG00000140718.21|EH38E3181235_fwd_tile1-1	cardiac_neuro_cava_random:ALT_FTO|ENSG00000140718.21|EH38E3181235_fwd_tile1-1_FTO|ENSG00000140718.21|EH38E3181235|16-53809576-A-T	NC_000016.10:53809575:A:T	chr16	53809364	53809634	+	TTCCACATATGCTGACATTATGCAAATGGATACTTGTGGCTTGGTTTGGTATTTCCAGTGATAGTACCATAAAAGGATTTACAAGCTACTATGTCTCAAGCAGATTATACAGACAGGCGTTTGCTCTGGAAAACTGTGTTGGATGAGTTGTAAGCTGACTCTAGTGATGAAAAAGACCCGGTTGTCAACAATACATGTGAAGAGTGAATCAAATTGTCTCATGAAATGTGAGAGTGAATAAAATTATTTCTAAATTTATGCTTCATACCG	TTCCACATATGCTGACATTATGCAAATGGATACTTGTGGCTTGGTTTGGTATTTCCAGTGATAGTACCATAAAAGGATTTACAAGCTACTATGTCTCAAGCAGATTATACAGACAGGCGTTTGCTCTGGAAAACTGTGTTGGATGAGTTGTAAGCTGACTCTAGTGATGAAAAAGACCCGGTTGTCAACAATACATGTGAAGAGTGAATCATATTGTCTCATGAAATGTGAGAGTGAATAAAATTATTTCTAAATTTATGCTTCATACCG	211	0.0385506	0.374932	TRUE	TRUE	211	16-53809576-A-T	645.769	98_DNASE:fibroblast of	['enformer_high']	enformer_high	0.374932	TRUE	TRUE	NC_000016.10:53809575:A:T	2	1.31391e-05	4.82556e-05	0	0	0	4.82556e-05	0	rare	53809576	A	T	chr16:53809576:A:T					FALSE	53843487	53843488	53843488	chr16:53843488:A:T	FOSL2.H13CORE.0.P.B	202	213	+	3.1638	0.8054	3.6414	0.927	7.1688	0.7809	7.6464	0.833	3.6414	0.927	7.6464	0.833	0.4776	0.4776	FOSL2	72.4	TRUE	FTO	['cardiac']	-0.106093	1	-0.0988042	FALSE	reducing	chr16:53809364-53809634									ENSG00000103494.16	EH38E3181235	FALSE	TRUE	TRUE	FALSE	['NUTM1', 'FOSL1', 'POU2F1', 'ESR1', 'SMARCA2', 'HOXC6', 'POU2F3', 'GATA4', 'SMARCA4', 'PKNOX1', 'EP300', 'FOSL2', 'BRD4', 'ZNF366', 'MZF1', 'PGR', 'TEAD1', 'FOXA2', 'FEZF1', 'MED1', 'SETDB1', 'JUN', 'AR', 'ZNF335', 'MRTFB', 'CEBPB', 'EZH2', 'PRDM6', 'NR4A1', 'NR3C1', 'CREBBP', 'SMAD3', 'HOXB13', 'SUPT5H', 'GPS2', 'RNF2', 'SMAD3-HIF1A', 'SMARCC1', 'BAF155', 'ZBTB6', 'CDX2', 'SMARCB1', 'IKZF3', 'ZNF580', 'RNF2', 'ARID1A', 'SP7', 'OSR2', 'ZNF524', 'ZNF626']	50	49	21.775	0.0806481	0.0806481	27													FALSE										FALSE	FALSE	FALSE	FALSE															53809575	53809576	FALSE	FALSE	activating_TF_effect	0.545455	11	context_dependent	53809575	FALSE	0.256315	1	0.840658	FALSE	increasing	16785	FTO	53826360	+	FALSE	ENSG00000140718.21	53809575	FALSE	FALSE	FALSE	FALSE	FALSE	FALSE	[]	0	FALSE	FALSE	FALSE	[]	0	FALSE	FALSE	FALSE	FALSE	TRUE	TRUE	FALSE	FALSE	FALSE	FALSE	2	FALSE	FALSE	0.573702	0.999813	0.113602	DNASE	4.33584	10	0.878942	CHIP:.:batch1_chrom1_LoVo_H3K4me1_Rabbit_PassedQC / LoVo / colon adenocarcinoma	6.05	0.659	0.26133	TRUE	TRUE	TRUE	FALSE				FALSE				decreasing	increasing	FALSE				cardiac
cardiac_neuro_cava_random:ALT_FTO|ENSG00000140718.21|EH38E3181262_fwd_tile1-1_FTO|ENSG00000140718.21|EH38E3181262|16-53865476-A-G	rs1460800617	cardiac_neuro_cava_random:REF_FTO|ENSG00000140718.21|EH38E3181262_fwd_tile1-1	cardiac_neuro_cava_random:ALT_FTO|ENSG00000140718.21|EH38E3181262_fwd_tile1-1_FTO|ENSG00000140718.21|EH38E3181262|16-53865476-A-G	NC_000016.10:53865475:A:G	chr16	53865236	53865506	+	TTATTATTTTGCTTGACTCTGAAACCTCCTTTAGGCAACATAGTCAGGATCAACCAAAACTGCTCAGGAATGTCCTCAGAGATGGCAAACGGGAAGAGAGAATGGCCACTTAGCCTTCCTCATTAGGCCTTACAGCCACACTTCTGCTTTTTATCCTCTATATTGTTGTGTTTATATTTGGATTTAAAACTCCAAATGTATCACTGATGTTTTCATCCTCACCTCTAATTGCATTTTGTAGTTATTATTTTGCAATGTCCTAAGGTTTTG	TTATTATTTTGCTTGACTCTGAAACCTCCTTTAGGCAACATAGTCAGGATCAACCAAAACTGCTCAGGAATGTCCTCAGAGATGGCAAACGGGAAGAGAGAATGGCCACTTAGCCTTCCTCATTAGGCCTTACAGCCACACTTCTGCTTTTTATCCTCTATATTGTTGTGTTTATATTTGGATTTAAAACTCCAAATGTATCACTGATGTTTTCATCCTCACCTCTAATTGCATTTTGTGGTTATTATTTTGCAATGTCCTAAGGTTTTG	239	0.000744164	-0.330969	TRUE	TRUE	239	16-53865476-A-G	392.315	392_DNASE:CD14-positive	['enformer_high']	enformer_high	0.330969	TRUE	FALSE	NC_000016.10:53865475:A:G	1	6.57272e-06	1.46994e-05	0	1.46994e-05	0	0	0	singleton	53865476	A	G	chr16:53865476:A:G					FALSE	53899387	53899388	53899388	chr16:53899388:A:G	RUNX1.H13CORE.0.P.B	235	244	+	2.6347	0.7273	3.6228	1	6.1657	0.824	7.1537	0.956	3.6228	1	7.1537	0.956	0.9881	0.9881	RUNX1	23.1	TRUE	FTO	['cardiac']	0.115533	1	0.475713	FALSE	increasing	chr16:53865236-53865506									ENSG00000261630.1	EH38E3181262	FALSE	TRUE	TRUE	FALSE	['SMARCA2', 'IRF1', 'ZNF532', 'KMT2A', 'SMC1A', 'PHIP', 'EP300', 'IRF4', 'SPI1', 'SPIB', 'AR', 'CTCF', 'STAT1', 'JMJD1C', 'CRY2', 'EGR1', 'SMARCB1', 'RUNX1', 'CEBPA', 'YY1AP1', 'CDK8', 'CEBPB']	22	22	5.717	0.0211741	0.0211741	28													FALSE										FALSE	FALSE	FALSE	FALSE															53865475	53865476	FALSE	TRUE	repressing_TF_effect	0.25	4	predicted_repressor	53865475	FALSE	-0.27581	1	-0.538757	FALSE	reducing	14368	FTO	53879843	+	FALSE	ENSG00000140718.21	53865475	FALSE	FALSE	FALSE	FALSE	FALSE	FALSE	[]	0	FALSE	FALSE	FALSE	[]	0	FALSE	FALSE	FALSE	FALSE	TRUE	TRUE	FALSE	FALSE	FALSE	FALSE	2	FALSE	FALSE	0.558609	0.999681	0.155916	DNASE	5.21195	10	0.543221	ATAC:BM0106-Day0-MCP-A / Bone Marrow CD34+ / pDC	4.656	3.775	0.486885	FALSE	FALSE	FALSE	TRUE	EGR1	EGR1:macrophage	273.3	TRUE	EGR1	EGR1:macrophage	273.3	increasing	decreasing	TRUE	EGR1	EGR1:macrophage	273.3	cardiac
cardiac_neuro_cava_random:ALT_FTO|ENSG00000140718.21|EH38E3181347_fwd_tile1-1_FTO|ENSG00000140718.21|EH38E3181347|16-54052460-C-T	rs144815627	cardiac_neuro_cava_random:REF_FTO|ENSG00000140718.21|EH38E3181347_fwd_tile1-1	cardiac_neuro_cava_random:ALT_FTO|ENSG00000140718.21|EH38E3181347_fwd_tile1-1_FTO|ENSG00000140718.21|EH38E3181347|16-54052460-C-T	NC_000016.10:54052459:C:T	chr16	54052333	54052603	+	TAAATATTTCCATATGAAGAGCTGATTAAATTTGTATGGTTTTCTTTTCAGTAAAAATTGATATGTGATGAAACACAGTGCAGCTGGATGGCTGGTTTGGGTTGATGCTGTCACATCCTCTGATCTCGCTACCCAGCTGTAAGGGCCAGCACCCGGTGAGCTGCCATGCTGCTCAGAATGCCCATTCCCAGGCACTAAACACCAATCACTGATTACCTGGCTGAAGTCTTTCCTCTTAAGTCTCATCGTTCTTCTGTGTGCCTTCCTTTT	TAAATATTTCCATATGAAGAGCTGATTAAATTTGTATGGTTTTCTTTTCAGTAAAAATTGATATGTGATGAAACACAGTGCAGCTGGATGGCTGGTTTGGGTTGATGCTGTCACATCCTCTGATCTTGCTACCCAGCTGTAAGGGCCAGCACCCGGTGAGCTGCCATGCTGCTCAGAATGCCCATTCCCAGGCACTAAACACCAATCACTGATTACCTGGCTGAAGTCTTTCCTCTTAAGTCTCATCGTTCTTCTGTGTGCCTTCCTTTT	126	0.00808256	0.322821	TRUE	TRUE	126	16-54052460-C-T					0.322821	TRUE	FALSE	NC_000016.10:54052459:C:T	1536	0.0100956	0.034024	0	0.000146981	9.41974e-05	0.034024	0.00144092	common	54052460	C	T	chr16:54052460:C:T					FALSE	54086371	54086372	54086372	chr16:54086372:C:T	TF7L1.H13CORE.0.PM.A	116	127	+	2.874	0.9513	2.943	0.9742	7.168	0.8745	7.237	0.8829	2.943	0.9742	7.237	0.8829	0.069	0.069	TCF7L1	37	TRUE	FTO	['cardiac']	-0.206264	1	-0.358476	FALSE	reducing	chr16:54052333-54052603									ENSG00000261049.2	EH38E3181347	FALSE	FALSE	FALSE	FALSE	['SMARCA4', 'MAML3', 'MYB', 'ATF4', 'BRD4', 'PITX3', 'TAL1', 'CEBPA', 'KDM1A', 'CBFA2T3', 'BRD3', 'BRD2', 'CDK8', 'MYCN', 'RUNX1', 'NELFE', 'SMARCC1', 'JMJD1C']	18	18	122.469	0.453589	0.453589	24													FALSE										FALSE	FALSE	FALSE	FALSE															54052459	54052460	FALSE	FALSE	activating_TF_effect	0.5	4	context_dependent	54052459	FALSE	0.0958152	1	0.424598	FALSE	increasing	11177	FTO	54063636	+	FALSE	ENSG00000140718.21	54052459	FALSE	FALSE	FALSE	FALSE	FALSE	FALSE	[]	0	FALSE	FALSE	FALSE	[]	0	FALSE	FALSE	FALSE	FALSE	TRUE	TRUE	FALSE	FALSE	FALSE	FALSE	2	FALSE	FALSE	0.438182	0.997888	0.153538	RNA_SEQ	0.46019	10	0.0113782	CHIP:H3K4me3:HL-60	2.128	4.923	0.169282	TRUE	TRUE	TRUE	FALSE				FALSE				decreasing	increasing	FALSE				cardiac
cardiac_neuro_cava_random:ALT_FTO|ENSG00000140718.21|EH38E3181349_fwd_tile1-1_FTO|ENSG00000140718.21|EH38E3181349|16-54053881-A-G	rs75151525	cardiac_neuro_cava_random:REF_FTO|ENSG00000140718.21|EH38E3181349_fwd_tile1-1	cardiac_neuro_cava_random:ALT_FTO|ENSG00000140718.21|EH38E3181349_fwd_tile1-1_FTO|ENSG00000140718.21|EH38E3181349|16-54053881-A-G	NC_000016.10:54053880:A:G	chr16	54053731	54054001	+	TGTGGGTTTCCTTACATCCCTCCCCTGCCCAAACCCCTGCCTTCGAGAAACAGTCTACAAAAAAAGCATTTACCCTCTGAGGATTGCTTTGTAATTAAAATTTTACAAATGCCAAATAAACAAGGGCATTTTTGAAATGTAAATTTGTCATTTTTCGTAAGCAACTTAAATCAACTCCACCTGCCTTGAGACTGGTTTCTCCTTCAGCACAAAGCCACGTGCTCCTAGGTTCTCTTTTGGCTCCTGCAGCTCCGATTCCCCGTGCACTTA	TGTGGGTTTCCTTACATCCCTCCCCTGCCCAAACCCCTGCCTTCGAGAAACAGTCTACAAAAAAAGCATTTACCCTCTGAGGATTGCTTTGTAATTAAAATTTTACAAATGCCAAATAAACAAGGGCATTTTTGAAATGTAAATTTGTCGTTTTTCGTAAGCAACTTAAATCAACTCCACCTGCCTTGAGACTGGTTTCTCCTTCAGCACAAAGCCACGTGCTCCTAGGTTCTCTTTTGGCTCCTGCAGCTCCGATTCCCCGTGCACTTA	149	0.0133505	-0.331705	TRUE	TRUE	149	16-54053881-A-G					0.331705	TRUE	FALSE	NC_000016.10:54053880:A:G	2811	0.0184813	0.0640307	0	0.000338106	0	0.0640307	0	common	54053881	A	G	chr16:54053881:A:G					FALSE	54087792	54087793	54087793	chr16:54087793:A:G	DACH1.H13CORE.0.S.B	141	157	+	3.7336	1	2.8318	0.7585	9.5852	0.7656	8.6834	0.6935	3.7336	1	9.5852	0.7656	-0.9018	0.9018	DACH1	33.7	TRUE	FTO	['cardiac']	0.263559	1	0.859437	FALSE	increasing	chr16:54053731-54054001									ENSG00000261049.2	EH38E3181349	FALSE	TRUE	FALSE	TRUE	['ZNF496', 'NANOG', 'POU5F1', 'BCOR', 'SOX2', 'RNF2', 'SMARCC1', 'SMARCA4', 'SAP30', 'E2F6', 'MAX', 'USF1']	12	12	125.505	0.464833	0.464833	33													FALSE										FALSE	FALSE	FALSE	FALSE															54053880	54053881	FALSE	FALSE	activating_TF_effect	1	2	predicted_activator	54053880	TRUE	-0.0835276	1	-0.0403083	FALSE	reducing	9756	FTO	54063636	+	FALSE	ENSG00000140718.21	54053880	FALSE	FALSE	FALSE	FALSE	FALSE	FALSE	[]	0	FALSE	FALSE	FALSE	[]	0	FALSE	FALSE	FALSE	FALSE	TRUE	TRUE	FALSE	FALSE	FALSE	FALSE	2	FALSE	FALSE	0.544304	0.99998	0.14297	CHIP_HISTONE	2.87149	10	-0.152984	CHIP:ASH2L:H1-hESC	17.43	13.2	0.474676	FALSE	FALSE	FALSE	TRUE	BCOR	BCOR:WA01	17.6	TRUE	BCOR	BCOR:WA01	17.6	increasing	decreasing	TRUE	BCOR	BCOR:WA01	17.6	cardiac
cardiac_neuro_cava_random:ALT_FTO|ENSG00000140718.21|EH38E1816677_fwd_tile1-1_FTO|ENSG00000140718.21|EH38E1816677|16-54080874-A-G	rs547759843	cardiac_neuro_cava_random:REF_FTO|ENSG00000140718.21|EH38E1816677_fwd_tile1-1	cardiac_neuro_cava_random:ALT_FTO|ENSG00000140718.21|EH38E1816677_fwd_tile1-1_FTO|ENSG00000140718.21|EH38E1816677|16-54080874-A-G	NC_000016.10:54080873:A:G	chr16	54080680	54080950	+	GTGGTTTTTGTTACCTGATCAGTAATTGTTTCAACACTAGAGTTTGTCGTTACTGTTGTCCTGTTATGAAGAATTCTCTTTAACAAAACTCATGGGAAAAGGGACTGACTCATGTGCAGTTTGGCCTGAAGCATTTGCGTCAGTATTCTGCTCCTGGAAGAGTATACTTTGACTTATGCATTGCTTGCTTAATAGACCACAAAAGTCAACATCCCTCTGGAAGAACAGCTCGTGCTTGGAGGCGTCACAAGCTCCAAAAGATCCTGTTAA	GTGGTTTTTGTTACCTGATCAGTAATTGTTTCAACACTAGAGTTTGTCGTTACTGTTGTCCTGTTATGAAGAATTCTCTTTAACAAAACTCATGGGAAAAGGGACTGACTCATGTGCAGTTTGGCCTGAAGCATTTGCGTCAGTATTCTGCTCCTGGAAGAGTATACTTTGACTTATGCATTGCTTGCTTAATGGACCACAAAAGTCAACATCCCTCTGGAAGAACAGCTCGTGCTTGGAGGCGTCACAAGCTCCAAAAGATCCTGTTAA	193	3.10734e-10	0.762453	TRUE	TRUE	193	16-54080874-A-G	323.561	425_DNASE:Caki2	['enformer_high']	enformer_high	0.762453	TRUE	TRUE	NC_000016.10:54080873:A:G	1	6.57082e-06	2.41255e-05	0	0	0	2.41255e-05	0	singleton	54080874	A	G	chr16:54080874:A:G					FALSE	54114785	54114786	54114786	chr16:54114786:A:G	GLI3.H13CORE.1.M.C	188	202	-	2.1391	0.8765	2.1325	0.8738	8.4669	0.8941	8.4603	0.8934	2.1391	0.8765	8.4669	0.8941	-0.0066	0.0066	GLI3	40.9	TRUE	FTO	['cardiac']	-0.649773	1	-1.50817	FALSE	reducing	chr16:54080680-54080950	brain_microvascular_endothelial_cell	IRX3	0.4836780555082505	205516					ENSG00000261049.2	EH38E1816677	FALSE	TRUE	TRUE	FALSE	['CDK7', 'SMARCD3', 'ELF3', 'CUX1', 'MAML1', 'ZNF24', 'ZGPAT', 'DPF2', 'ZNF687', 'HDAC1', 'ZNF44', 'ZNF189', 'BRD4', 'IRF1', 'RBPJ', 'GTF2F1', 'ZNF786', 'HOXA3', 'TCF7L2', 'NOTCH1', 'EGR1', 'GMEB1', 'JUNB', 'NELFE', 'HSF1', 'ARID1A', 'CDK8', 'CHD2', 'SMARCA4', 'TEAD1', 'MED1', 'TP53', 'ETV4', 'TAF1', 'PBX1', 'PDX1', 'MYC', 'OVOL1', 'ZNF532', 'GATA3', 'ZNF629', 'NFKB1', 'SKI', 'STAG2', 'YY1AP1', 'SMAD3', 'ZNF232', 'SMARCC1', 'SMC3', 'BRD2', 'ESRRA', 'SOX6', 'FOS', 'SMARCB1', 'TP63', 'EPAS1', 'OSR2', 'JUN', 'TFAP2C', 'ELL2', 'FOSL1', 'SIN3A', 'TCF12', 'ZNF184', 'STAG1', 'ZEB2', 'STAT3', 'BRD9', 'PRDM6', 'SOX2', 'POU2F1', 'SMC1', 'FOSL2', 'GATA4', 'UBN1', 'EP300', 'HOXB5', 'CEBPB', 'PKNOX1', 'MNT', 'NR3C1', 'FOXA1', 'FOXA2', 'ASH2L', 'TBP', 'MSX2', 'PGR', 'PAXIP1', 'SMAD3-HIF1A', 'SMARCE1', 'JMJD1C', 'AFF4', 'HIF1A', 'HNF1B', 'CREBBP', 'BRCA1', 'RAD51', 'ESR1', 'RAD21', 'CREB1', 'CREM', 'SMARCA2', 'NIPBL', 'FOXP4', 'MAFB', 'NEUROD1', 'CCAR2', 'TFE3', 'ZNF217', 'TFAP2A', 'TBX2', 'TFDP2', 'PPARG', 'RFX5', 'DRAP1', 'FOXP1', 'ZMYM3', 'DMAP1', 'PRDM10', 'GRHL2', 'ATF7', 'RNF2', 'NKX2-1', 'MAX', 'MBD2', 'RELA', 'ZBTB21', 'ZXDC', 'NR4A1', 'CTBP1', 'ZBTB44', 'SP1', 'ZMYND8', 'HDAC2', 'SIX1', 'NRF1', 'HOXB8', 'FOXK1', 'HNF4A', 'ARID2', 'SS18-SSX', 'TEAD4', 'CEBPA', 'ATOH8', 'FOXJ3', 'AR', 'DAXX', 'PRDM1', 'SP140L', 'HOXB13', 'SMC1A', 'KDM1A', 'NFKBIZ', 'EHF', 'KMT2A', 'MGA', 'PHF5A', 'JUND', 'CBX1', 'ZNF175', 'CHD4', 'KLF6', 'MITF', 'RUNX1', 'ARID3A', 'ZNF652', 'NCOA3', 'MXD4', 'MYBL2', 'ERG', 'RCOR1', 'ZHX1', 'KDM5B', 'NR2F6', 'TRIM24', 'ZHX2', 'ZNF12', 'ZNF609', 'BAF155', 'THRB', 'NKX3-1', 'ONECUT1', 'HNF4G', 'CEBPD', 'NR2F2', 'CBFB', 'DLX6', 'MYC', 'MLX', 'NFE2L2', 'ZBTB7B', 'ELF1', 'ETS1', 'E2F1', 'AHR', 'INTS11', 'MXI1', 'DEK', 'ZNF3', 'BHLHE40', 'MAFF', 'KDM3A', 'BCL3', 'SP5', 'ISL2', 'ZFY', 'FOXF2', 'ZNF264', 'ZNF263', 'HMGXB4', 'PHF8', 'RFXAP', 'E2F4', 'RXRA', 'MAZ', 'ZNF800', 'HLF', 'GABPA', 'FOXL2', 'ATF3', 'SOX13', 'IRF2', 'ZBED4', 'USF2', 'USF1', 'MEF2A', 'CTBP2', 'NFYC', 'TCF7', 'ONECUT2', 'ARID4A', 'FOXM1', 'ZFP37', 'ZNF697', 'CHD8', 'MYCN', 'NRIP1', 'SMAD2-3', 'FOXO1', 'E2F6', 'KLF10']	241	240	177.197	0.656285	0.656285	31													FALSE										FALSE	FALSE	FALSE	FALSE															54080873	54080874	FALSE	FALSE	repressing_TF_effect			not_enough_data	54080873	FALSE	0.0964057	1	0.426129	FALSE	increasing	10978	FTO	54069895	+	TRUE	ENSG00000140718.21	54080873	FALSE	FALSE	FALSE	FALSE	FALSE	FALSE	[0.4836780555082505]	0.483678	TRUE	TRUE	FALSE	[]	0	FALSE	FALSE	FALSE	TRUE	TRUE	FALSE	FALSE	FALSE	FALSE	FALSE	2	FALSE	FALSE	0.75862	0.999967	-0.191082	CHIP_HISTONE	8.55191	10	-0.181028	ATAC:BM0106-Day0-MCP-A / Bone Marrow CD34+ / pDC	19.48	17.6	0.953535	FALSE	FALSE	FALSE	TRUE	EGR1	EGR1:Hep-G2	273.3	TRUE	EGR1	EGR1:Hep-G2	273.3	decreasing	increasing	TRUE	EGR1	EGR1:Hep-G2	273.3	cardiac
cardiac_neuro_cava_random:ALT_IRX3|ENSG00000177508.12|EH38E3181492_rev_tile1-1_IRX3|ENSG00000177508.12|EH38E3181492|16-54316677-A-C	rs875059	cardiac_neuro_cava_random:REF_IRX3|ENSG00000177508.12|EH38E3181492_rev_tile1-1	cardiac_neuro_cava_random:ALT_IRX3|ENSG00000177508.12|EH38E3181492_rev_tile1-1_IRX3|ENSG00000177508.12|EH38E3181492|16-54316677-A-C	NC_000016.10:54316676:A:C	chr16	54316558	54316828	-	TAAAGCTGTGGAAGCGCTGGGAAGCAGGCATGGAGAGAGGTGCTGGGGATGGGGGAAGATGCTCCCTTTGGGATGTGTGGGCTTCTCCTGAAGACCAGCATTGGCTAACCTGGTTACATCACACCGTGCTGTCATCTGAGAAGGGAGCCAATTAGAGTGGCCCTGGATGGTGAGCTAGAGCGGCTGGCAGAGAGATGTTCCCGGAGGCAGCTCCTCTCCAGCTAACGTCTCCTCCTTGGAACACTGGGGCATGTGCCTGTGACTTTCCCT	TAAAGCTGTGGAAGCGCTGGGAAGCAGGCATGGAGAGAGGTGCTGGGGATGGGGGAAGATGCTCCCTTTGGGATGTGTGGGCTTCTCCTGAAGACCAGCATTGGCTAACCTGGTTACATCACACCGTGCTGTCATCTGAGAAGGGAGCCAAGTAGAGTGGCCCTGGATGGTGAGCTAGAGCGGCTGGCAGAGAGATGTTCCCGGAGGCAGCTCCTCTCCAGCTAACGTCTCCTCCTTGGAACACTGGGGCATGTGCCTGTGACTTTCCCT	151	8.0372e-11	-1.24212	TRUE	TRUE	118	16-54316677-A-C					1.24212	TRUE	TRUE	NC_000016.10:54316676:A:C	61691	0.406001	0.562642	0.44177	0.335804	0.376014	0.562642	0.295101	very common	54316677	A	C	chr16:54316677:A:C					FALSE	54350588	54350589	54350589	chr16:54350589:A:C	NFYC.H13CORE.0.P.B	143	157	+	3.003	0.8376	2.009	0.5604	8.976	0.8837	7.982	0.7858	3.003	0.8376	8.976	0.8837	-0.994	0.994	NFYC	61.7	TRUE	IRX3	['cardiac']	0.854662	2.88232e-05	2.39174	TRUE	increasing	chr16:54316558-54316828									ENSG00000277559.1	EH38E3181492	FALSE	FALSE	FALSE	FALSE	['BRD4', 'PAX3-FOXO1', 'HLF']	3	3	9.503	0.0351963	0.0351963	25													FALSE	0.000221484	2.78489e-05	-2.78489e-05	0.000221484	-2.78489e-05	IRX3	2.87069	Adipose_Subcutaneous	2	TRUE	FALSE	FALSE	FALSE															54316676	54316677	FALSE	TRUE	activating_TF_effect	0.625	8	context_dependent	54316676	FALSE	-0.388961	1	-0.832077	FALSE	reducing	29890	IRX3	54286786	-	FALSE	ENSG00000177508.12	54316676	FALSE	TRUE	TRUE	FALSE	FALSE	FALSE	[]	0	FALSE	FALSE	FALSE	[]	0	FALSE	FALSE	FALSE	FALSE	TRUE	TRUE	FALSE	FALSE	FALSE	FALSE	3	FALSE	FALSE	0.480069	0.999608	-0.199526	CHIP_TF	2.32263	10	0.00608925	CAGE:Fibroblast - Periodontal Ligament, (PL30)	3.166	4.337	1.04259	TRUE	FALSE	FALSE	FALSE				FALSE				increasing	decreasing	FALSE				cardiac
cardiac_neuro_cava_random:ALT_IRX3|ENSG00000177508.12|EH38E3181492_rev_tile1-1_IRX3|ENSG00000177508.12|EH38E3181492|16-54316684-C-T	rs56759821	cardiac_neuro_cava_random:REF_IRX3|ENSG00000177508.12|EH38E3181492_rev_tile1-1	cardiac_neuro_cava_random:ALT_IRX3|ENSG00000177508.12|EH38E3181492_rev_tile1-1_IRX3|ENSG00000177508.12|EH38E3181492|16-54316684-C-T	NC_000016.10:54316683:C:T	chr16	54316558	54316828	-	TAAAGCTGTGGAAGCGCTGGGAAGCAGGCATGGAGAGAGGTGCTGGGGATGGGGGAAGATGCTCCCTTTGGGATGTGTGGGCTTCTCCTGAAGACCAGCATTGGCTAACCTGGTTACATCACACCGTGCTGTCATCTGAGAAGGGAGCCAATTAGAGTGGCCCTGGATGGTGAGCTAGAGCGGCTGGCAGAGAGATGTTCCCGGAGGCAGCTCCTCTCCAGCTAACGTCTCCTCCTTGGAACACTGGGGCATGTGCCTGTGACTTTCCCT	TAAAGCTGTGGAAGCGCTGGGAAGCAGGCATGGAGAGAGGTGCTGGGGATGGGGGAAGATGCTCCCTTTGGGATGTGTGGGCTTCTCCTGAAGACCAGCATTGGCTAACCTGGTTACATCACACCGTGCTGTCATCTGAGAAGGAAGCCAATTAGAGTGGCCCTGGATGGTGAGCTAGAGCGGCTGGCAGAGAGATGTTCCCGGAGGCAGCTCCTCTCCAGCTAACGTCTCCTCCTTGGAACACTGGGGCATGTGCCTGTGACTTTCCCT	144	0.0300012	-0.603982	TRUE	TRUE	125	16-54316684-C-T					0.603982	TRUE	TRUE	NC_000016.10:54316683:C:T	47335	0.311386	0.463653	0.434353	0.359475	0.371671	0.147441	0.319597	very common	54316684	C	T	chr16:54316684:C:T					FALSE	54350595	54350596	54350596	chr16:54350596:C:T	ZNF471.H13CORE.0.PSG.A	133	149	-	1.4784	0.5501	2.444	0.9094	7.391	0.7425	8.3566	0.8395	2.444	0.9094	8.3566	0.8395	0.9656	0.9656	ZNF471	71.9	TRUE	IRX3	['cardiac']	0.854662	2.88232e-05	2.39174	TRUE	increasing	chr16:54316558-54316828									ENSG00000277559.1	EH38E3181492	FALSE	FALSE	FALSE	FALSE	['BRD4', 'PAX3-FOXO1', 'HLF']	3	3	9.503	0.0351963	0.0351963	25													FALSE										FALSE	FALSE	FALSE	FALSE															54316683	54316684	FALSE	FALSE	repressing_TF_effect	0	3	predicted_repressor	54316683	FALSE	0.247964	1	0.819011	FALSE	increasing	29897	IRX3	54286786	-	FALSE	ENSG00000177508.12	54316683	FALSE	TRUE	FALSE	FALSE	FALSE	FALSE	[]	0	FALSE	FALSE	FALSE	[]	0	FALSE	FALSE	FALSE	FALSE	TRUE	TRUE	FALSE	FALSE	FALSE	FALSE	3	FALSE	FALSE	0.412406	0.997216	-0.0209239	CHIP_TF	1.39341	10	0.390468	CAGE:bone marrow stromal cell line:StromaNKtert	0.524	0.65	0.583058	TRUE	FALSE	FALSE	FALSE				FALSE				increasing	decreasing	FALSE				cardiac
cardiac_neuro_cava_random:ALT_GNAO1|ENSG00000087258.16|EH38E1817759_fwd_tile1-1_GNAO1|ENSG00000087258.16|EH38E1817759|16-56246166-A-G	rs116213958	cardiac_neuro_cava_random:REF_GNAO1|ENSG00000087258.16|EH38E1817759_fwd_tile1-1	cardiac_neuro_cava_random:ALT_GNAO1|ENSG00000087258.16|EH38E1817759_fwd_tile1-1_GNAO1|ENSG00000087258.16|EH38E1817759|16-56246166-A-G	NC_000016.10:56246165:A:G	chr16	56246132	56246402	+	ACATGCCTGTCTGCCTGGCTGATGTTTCCCATCAGTGGCTGACTCCACACTGTGCTCTTGGAGGTGAGGTCAGGGACAGCCCAAGCACCCAGACTGCTTAGGGCAGACATGCAAGGCTCAGGCCCTCCTGAAGCAGTCGTTAACCTTTCTTCAAAGGTCATGTTGTGGAAAACCCCTACTTCAGCCTCCCAGCTGTAATCACAAAGGGCATCAGTGAGAAAGCCTTTTCCTGGGAATGTCTGTTCTTGGTAACATGCCCAGGTCACAATC	ACATGCCTGTCTGCCTGGCTGATGTTTCCCATCGGTGGCTGACTCCACACTGTGCTCTTGGAGGTGAGGTCAGGGACAGCCCAAGCACCCAGACTGCTTAGGGCAGACATGCAAGGCTCAGGCCCTCCTGAAGCAGTCGTTAACCTTTCTTCAAAGGTCATGTTGTGGAAAACCCCTACTTCAGCCTCCCAGCTGTAATCACAAAGGGCATCAGTGAGAAAGCCTTTTCCTGGGAATGTCTGTTCTTGGTAACATGCCCAGGTCACAATC	33	0.0513237	-0.453698	TRUE	TRUE	33	16-56246166-A-G					0.453698	TRUE	TRUE	NC_000016.10:56246165:A:G	2040	0.0134089	0.0466116	0	0.000176382	0	0.0466116	0	common	56246166	A	G	chr16:56246166:A:G					FALSE	56280077	56280078	56280078	chr16:56280078:A:G	ZN134.H13CORE.0.P.C	26	42	+	3.5305	1	2.615	0.7407	9.0958	0.7591	8.1803	0.6827	3.5305	1	9.0958	0.7591	-0.9155	0.9155	ZNF134	23.4	TRUE	GNAO1	['neuro']	0.0134226	1	0.211014	FALSE	increasing	chr16:56246132-56246402	brain_pericyte;midbrain_ENCDO240JUB_ENCFF325QQS	DKFZP434H168;GNAO1;LOC283856	0.229395974838653;0.24314624918327;0.2831248457154599;0.3494734111603984	51606;54793;55037	cardiac_septum	DKFZP434H168	0.2545173365497795	51606	ENSG00000265281.1	EH38E1817759	FALSE	TRUE	TRUE	TRUE	['CBX1', 'FOS', 'TCF12', 'ZXDC', 'FOXP1', 'CTCF', 'YY1', 'KLF4', 'REST', 'PITX3', 'SP7', 'TFAP2C', 'ARID1A', 'ATRX', 'YY1AP1', 'RCOR1', 'SMAD3', 'ZNF711', 'MAML1', 'KMT2D', 'TP53', 'NELFE', 'ARNT', 'ZNF579', 'SMARCB1', 'BICRA', 'AFF4', 'STAT1', 'ESRRA', 'STAT3', 'BRD2', 'NRIP1', 'MAX', 'MED1', 'TFAP2A', 'INTS11', 'MNT', 'ARID2', 'SP1', 'FOXA2', 'HIF1A', 'GRHL2', 'ETV1', 'ETS1', 'PKNOX1', 'BRD9', 'NCOA3', 'TRPS1', 'ZNF143', 'HNF1B', 'ZNF217', 'CTBP2', 'ZEB1', 'AHR', 'ESR1', 'HDAC2', 'ASH2L', 'HDAC1', 'BRD4', 'DPF2', 'RAD21', 'SS18-SSX', 'SIN3A', 'NR2F1', 'NR2F2', 'TCF7L2', 'MED12', 'ELL2', 'CTBP1', 'EP300', 'NR3C1', 'ESR2', 'EBF3', 'NCOA2', 'CTCFL', 'NR2C2', 'ZNF257', 'TEAD4', 'VDR', 'RELA', 'IKZF1', 'ZNF660', 'NKX3-1', 'NFKB1', 'CDK6', 'GATA6', 'HSF1', 'STAG1', 'GATA3', 'POU5F1', 'TLE3', 'E2F1', 'NFIB', 'KDM1A', 'TSHZ2', 'JUN', 'CEBPA', 'SMARCA4', 'ESRRG', 'SS18', 'MSX2', 'MBD2', 'NFE2L2', 'NR4A1', 'TEAD1', 'GATA2', 'HNF4A', 'GATA4', 'TCF3', 'FOXA1', 'NR2F6', 'KMT2C', 'RXRA', 'MED12', 'NANOG', 'RARA', 'RXR', 'AR', 'ERG', 'NCOR1']	120	119	26.232	0.0971556	0.0971556	24													FALSE										FALSE	FALSE	FALSE	FALSE															56246165	56246166	FALSE	FALSE	activating_TF_effect			not_enough_data	56246165	FALSE	-0.448266	1	-0.985813	FALSE	reducing	11157	GNAO1	56235008	+	TRUE	ENSG00000087258.16	56246165	FALSE	FALSE	FALSE	FALSE	FALSE	FALSE	[0.229395974838653, 0.24314624918327, 0.2831248457154599, 0.3494734111603984]	0.349473	TRUE	TRUE	FALSE	[0.2545173365497795]	0.254517	TRUE	FALSE	FALSE	TRUE	TRUE	TRUE	FALSE	FALSE	FALSE	FALSE	4	FALSE	TRUE	0.566127	0.999716	0.157174	RNA_SEQ	3.73995	10	-0.123954	CAGE:Neurons,	0.975	1.085	0.610873	FALSE	FALSE	FALSE	TRUE	MAX	MAX:MCF-7,HeLa-S3,NCI-H2171,MDA-MB-231	102.8	TRUE	MAX	MAX:MCF-7,HeLa-S3,NCI-H2171,MDA-MB-231	102.8	increasing	decreasing	TRUE	MAX	MAX:MCF-7,HeLa-S3,NCI-H2171,MDA-MB-231	102.8	neuro
cardiac_neuro_cava_random:ALT_GNAO1|ENSG00000087258.16|EH38E3182186_fwd_tile1-1_GNAO1|ENSG00000087258.16|EH38E3182186|16-56265165-G-A	rs1166174134	cardiac_neuro_cava_random:REF_GNAO1|ENSG00000087258.16|EH38E3182186_fwd_tile1-1	cardiac_neuro_cava_random:ALT_GNAO1|ENSG00000087258.16|EH38E3182186_fwd_tile1-1_GNAO1|ENSG00000087258.16|EH38E3182186|16-56265165-G-A	NC_000016.10:56265164:G:A	chr16	56264957	56265227	+	TTCTCTTCTTTCCAAATAGCCAAGGGATCCATTTGTGCCCAAGTTATTCATCCTCACTTTGTAAGGCCTAGGTGTCACCCAGCCTCTATCTTGTCCCATCTAGGTTTTGTGGTTTTCTGCCTCCCTTGGGAGAAGCACCCTCGTGGTCAGACAAGCCCCCCAGCCCGAGCAGCTGAATCTGAAGCTGGAAAGAGCTCTCATTCGTGAGCAGCCCAAATGTCCACCGTGAGGGGTTTGGTTGAATAGCTCATGGCCCATTCAGATGATGAG	TTCTCTTCTTTCCAAATAGCCAAGGGATCCATTTGTGCCCAAGTTATTCATCCTCACTTTGTAAGGCCTAGGTGTCACCCAGCCTCTATCTTGTCCCATCTAGGTTTTGTGGTTTTCTGCCTCCCTTGGGAGAAGCACCCTCGTGGTCAGACAAGCCCCCCAGCCCGAGCAGCTGAATCTGAAGCTGGAAAGAGCTCTCATTCGTGAACAGCCCAAATGTCCACCGTGAGGGGTTTGGTTGAATAGCTCATGGCCCATTCAGATGATGAG	207	0.00672117	-0.510824	TRUE	TRUE	207	16-56265165-G-A	0.788466	298_DNASE:G401	['enformer_low']	enformer_low	0.510824	TRUE	TRUE	NC_000016.10:56265164:G:A	2	1.31382e-05	2.41208e-05	0	1.46964e-05	0	2.41208e-05	0	rare	56265165	G	A	chr16:56265165:G:A					FALSE	56299076	56299077	56299077	chr16:56299077:G:A	ZNF35.H13CORE.0.P.C	189	211	+	1.3848	0.5332	2.0982	0.8079	10.3557	0.7099	11.0691	0.7588	2.0982	0.8079	11.0691	0.7588	0.7134	0.7134	ZNF35	7.3	TRUE	GNAO1	['neuro']	-0.266888	1	-0.515631	FALSE	reducing	chr16:56264957-56265227									ENSG00000265281.1	EH38E3182186	FALSE	TRUE	FALSE	FALSE	['ZBTB7A', 'RUNX1', 'ZNF592', 'HDGF', 'CBFA2T2', 'MAF', 'BRD4', 'ZNF550', 'MYCN']	9	9	5.74	0.0212593	0.0212593	28													FALSE										FALSE	FALSE	FALSE	FALSE															56265164	56265165	FALSE	FALSE	repressing_TF_effect	0.8	5	predicted_activator	56265164	FALSE	-0.784103	0.372382	-1.8564	FALSE	reducing	5074	GNAO1	56270238	+	FALSE	ENSG00000087258.16	56265164	FALSE	FALSE	FALSE	FALSE	FALSE	FALSE	[]	0	FALSE	FALSE	FALSE	[]	0	FALSE	FALSE	FALSE	FALSE	TRUE	TRUE	FALSE	FALSE	FALSE	FALSE	2	FALSE	TRUE	0.579457	0.99916	0.107174	RNA_SEQ	0.385376	4.58228	-0.144165	CHIP:H4K20me1:bipolar neuron originated from GM23338 treated with 0.5 ug/mL doxycycline hyclate for 4 days	5.48	4.4	0.617998	FALSE	FALSE	FALSE	FALSE				FALSE				decreasing	decreasing	FALSE				neuro
cardiac_neuro_cava_random:ALT_GNAO1|ENSG00000087258.16|EH38E1817842_fwd_tile1-1_GNAO1|ENSG00000087258.16|EH38E1817842|16-56324965-C-T	rs77826736	cardiac_neuro_cava_random:REF_GNAO1|ENSG00000087258.16|EH38E1817842_fwd_tile1-1	cardiac_neuro_cava_random:ALT_GNAO1|ENSG00000087258.16|EH38E1817842_fwd_tile1-1_GNAO1|ENSG00000087258.16|EH38E1817842|16-56324965-C-T	NC_000016.10:56324964:C:T	chr16	56324867	56325137	+	CAGAACTTTCTCACTGCCCTTCTGCAGTGGACAGGCTCTGACATGTAAATAGCACTTTAGCTGGACAGCTCAATTCTGGAAGAGCTTTGGCCTCACACTTCTTTTGTACAGACCTTTCGTTGGCGACAAAACTTCCAGATGCTGACCTCATTTTCTTTGTGTCTCTCCCATCCCCAAGGATGCCTGCAGACTTTCAGTACCTCCCACTCACTTCTAGAGCCACGTGCCATGGGCTGGGCAGTCAGTCTCTCTCCTCCGGCCTAATCAGAG	CAGAACTTTCTCACTGCCCTTCTGCAGTGGACAGGCTCTGACATGTAAATAGCACTTTAGCTGGACAGCTCAATTCTGGAAGAGCTTTGGCCTCACATTTCTTTTGTACAGACCTTTCGTTGGCGACAAAACTTCCAGATGCTGACCTCATTTTCTTTGTGTCTCTCCCATCCCCAAGGATGCCTGCAGACTTTCAGTACCTCCCACTCACTTCTAGAGCCACGTGCCATGGGCTGGGCAGTCAGTCTCTCTCCTCCGGCCTAATCAGAG	97	0.082644	-0.564159	TRUE	TRUE	97	16-56324965-C-T					0.564159	TRUE	TRUE	NC_000016.10:56324964:C:T	2813	0.0184776	0.064436	0	0.000264519	0	0.064436	0.000288351	common	56324965	C	T	chr16:56324965:C:T					FALSE	56358876	56358877	56358877	chr16:56358877:C:T	ZNF18.H13CORE.0.P.B	91	99	-	4.123	0.9343	3.136	0.7106	6.357	0.8195	5.37	0.6923	4.123	0.9343	6.357	0.8195	-0.987	0.987	ZNF18	15.1	TRUE	GNAO1	['neuro']	-0.390168	1	-0.835206	FALSE	reducing	chr16:56324867-56325137									ENSG00000279764.1	EH38E1817842	FALSE	FALSE	FALSE	FALSE	['PHIP', 'ZNF550', 'SMARCC1', 'TP63', 'REST', 'ATF3', 'ZBTB7A', 'SS18', 'USF1', 'BHLHE40', 'MYC']	11	11	11.043	0.0409	0.0409	21													FALSE										FALSE	FALSE	FALSE	FALSE															56324964	56324965	FALSE	FALSE	activating_TF_effect			not_enough_data	56324964	FALSE	-0.950714	0.0321113	-2.2883	TRUE	reducing	3696	GNAO1	56328660	+	FALSE	ENSG00000087258.16	56324964	FALSE	TRUE	FALSE	FALSE	FALSE	FALSE	[]	0	FALSE	FALSE	FALSE	[]	0	FALSE	FALSE	FALSE	FALSE	TRUE	TRUE	FALSE	FALSE	FALSE	FALSE	3	FALSE	TRUE	0.563643	0.999433	0.0726326	RNA_SEQ	1.47126	10	0.604894	CAGE:brain, fetal, pool1	0.147	0.15	0.636791	FALSE	FALSE	FALSE	FALSE				FALSE				decreasing	decreasing	FALSE				neuro
cardiac_neuro_cava_random:ALT_GNAO1|ENSG00000087258.16|EH38E3182330_fwd_tile1-1_GNAO1|ENSG00000087258.16|EH38E3182330|16-56369446-G-A	rs1262392370	cardiac_neuro_cava_random:REF_GNAO1|ENSG00000087258.16|EH38E3182330_fwd_tile1-1	cardiac_neuro_cava_random:ALT_GNAO1|ENSG00000087258.16|EH38E3182330_fwd_tile1-1_GNAO1|ENSG00000087258.16|EH38E3182330|16-56369446-G-A	NC_000016.10:56369445:G:A	chr16	56369264	56369534	+	CTGGAGGTCCTGCAGTACCAGATGGTATGGAACCTGGGGAAACATCTCTTGAATCTGATGAGCCTACAGGAATACAAATACAGAGTCCACAGAAACGTTCACTGTTAACAGTTGCTCACTGACGTCACAGTGTCTGGCAGGCTTTGGGCAGTGAATGTGGCATCATGCCCTGAAAACACAGGTAAGGGAGCCACCTTTATTCAGTAGGTCACCTTCACACTGCAGTCCCTTTAGTATTTTTCCAGGAAGCCAAACAGGCAACTGTGGACA	CTGGAGGTCCTGCAGTACCAGATGGTATGGAACCTGGGGAAACATCTCTTGAATCTGATGAGCCTACAGGAATACAAATACAGAGTCCACAGAAACGTTCACTGTTAACAGTTGCTCACTGACGTCACAGTGTCTGGCAGGCTTTGGGCAGTGAATGTGGCATCATGCCCTGAAAACACAGATAAGGGAGCCACCTTTATTCAGTAGGTCACCTTCACACTGCAGTCCCTTTAGTATTTTTCCAGGAAGCCAAACAGGCAACTGTGGACA	181	0.0813276	0.648712	TRUE	TRUE	181	16-56369446-G-A	430.985	257_DNASE:pancreas male	['enformer_high']	enformer_high	0.648712	TRUE	TRUE	NC_000016.10:56369445:G:A	1	6.5703e-06	6.54193e-05	0	0	0	0	0	singleton	56369446	G	A	chr16:56369446:G:A					FALSE	56403357	56403358	56403358	chr16:56403358:G:A	ZFP90.H13CORE.0.P.C	179	191	-	2.3766	0.7774	2.3133	0.7567	8.0854	0.7643	8.0222	0.7583	2.3766	0.7774	8.0854	0.7643	-0.0633	0.0633	ZFP90	81.1	TRUE	GNAO1	['neuro']	-1.11986	0.0319927	-2.72678	TRUE	reducing	chr16:56369264-56369534									ENSG00000272372.1	EH38E3182330	FALSE	TRUE	FALSE	FALSE	['ESRRA', 'PGR', 'MAX', 'NKX3-1', 'BRD4', 'ESR1', 'FOXA1', 'MAFB', 'MED1', 'AR', 'NR3C1', 'CREB1', 'GATA3', 'ZBTB33', 'MYC', 'EP300', 'ESRRG', 'FOXA2', 'HNF4A', 'JUND', 'ATF3', 'REST', 'CEBPA', 'CREB5', 'STAT3']	25	25	79.56	0.294667	0.294667	30													FALSE										FALSE	FALSE	FALSE	FALSE															56369445	56369446	FALSE	FALSE	repressing_TF_effect	0.75	4	predicted_activator	56369445	FALSE	-0.47698	1	-1.06025	FALSE	reducing	29150	GNAO1	56340295	+	FALSE	ENSG00000087258.16	56369445	FALSE	TRUE	FALSE	FALSE	FALSE	FALSE	[]	0	FALSE	FALSE	FALSE	[]	0	FALSE	FALSE	FALSE	FALSE	TRUE	TRUE	FALSE	FALSE	FALSE	FALSE	3	FALSE	TRUE	0.690875	0.99998	0.00268284	ATAC	6.76591	10	0.571519	CAGE:Alveolar Epithelial Cells,	3.934	16.95	0.646029	TRUE	FALSE	FALSE	TRUE	PGR	PGR:breast	19.4	TRUE	PGR	PGR:breast	19.4	decreasing	increasing	TRUE	PGR	PGR:breast	19.4	neuro
cardiac_neuro_cava_random:ALT_B3GNT9|ENSG00000237172.4|EH38E1822644_rev_tile1-1_B3GNT9|ENSG00000237172.4|EH38E1822644|16-67137724-A-T	rs1597211871	cardiac_neuro_cava_random:REF_B3GNT9|ENSG00000237172.4|EH38E1822644_rev_tile1-1	cardiac_neuro_cava_random:ALT_B3GNT9|ENSG00000237172.4|EH38E1822644_rev_tile1-1_B3GNT9|ENSG00000237172.4|EH38E1822644|16-67137724-A-T	NC_000016.10:67137723:A:T	chr16	67137695	67137965	-	CATAAGGAAGGATATGAGAAATGAGTGGGTTGAGAAACTTGTGCTTGCCACAGGAAACTCTCAGTGAAGACGATAACCCTTTGAGGCCCTGACTTAACAAATCATTTGCCCTGCTGACAGTGTAAGCAGTGAGCAGTGTGACTGCTGGGAATGTGCTGTACAAGGTGGCAGACATAATTGGCTGAGAGCCCACCCTCGACAGGCTCCTCCTGCTGTCTCCTGGGATGATTAATGACCCTGATCCTTGACCACCCTGCTGTTTCAAGCAGT	CATAAGGAAGGATATGAGAAATGAGTGGGTTGAGAAACTTGTGCTTGCCACAGGAAACTCTCAGTGAAGACGATAACCCTTTGAGGCCCTGACTTAACAAATCATTTGCCCTGCTGACAGTGTAAGCAGTGAGCAGTGTGACTGCTGGGAATGTGCTGTACAAGGTGGCAGACATAATTGGCTGAGAGCCCACCCTCGACAGGCTCCTCCTGCTGTCTCCTGGGATGATTAATGACCCTGAACCTTGACCACCCTGCTGTTTCAAGCAGT	241	0.0226984	-0.465029	TRUE	TRUE	28	16-67137724-A-T	138.227	566_DNASE:large intestin	['enformer_high']	enformer_high	0.465029	TRUE	TRUE	NC_000016.10:67137723:A:T	2	1.31446e-05	0.00013089	0	0	0	0	0	rare	67137724	A	T	chr16:67137724:A:T					FALSE	67171626	67171627	67171627	chr16:67171627:A:T	RXRG.H13CORE.2.P.B	233	255	-	2.9008	0.8352	3.4733	1	11.5649	0.7423	12.1374	0.779	3.4733	1	12.1374	0.779	0.5725	0.5725	RXRG	50	TRUE	B3GNT9	['random']	0.488714	0.0372289	1.4431	TRUE	increasing	chr16:67137695-67137965									ENSG00000237172.4	EH38E1822644	FALSE	FALSE	TRUE	FALSE	['PBX2', 'MEIS2', 'PKNOX1', 'MEIS1', 'PDX1', 'PBX1', 'NEUROD1', 'DNMT3B', 'ASCL1', 'SMARCA4', 'RELA', 'NFIC', 'IRF1', 'NR2F2', 'TCF12', 'GATA2', 'HNRNPLL', 'ZNF143', 'TAL1', 'JUNB', 'AR', 'MYC', 'ERG', 'SUPT6H', 'CEBPD', 'BRD4', 'MRTFB', 'RUNX1T1', 'RB1', 'FLI1', 'JUN', 'ETS1', 'TFEB', 'TP53']	34	34	14.081	0.0521519	0.0521519	29													FALSE										FALSE	FALSE	FALSE	FALSE															67137723	67137724	FALSE	FALSE	repressing_TF_effect	0.666667	9	context_dependent	67137723	FALSE	0.0130228	1	0.209977	FALSE	increasing	13274	B3GNT9	67150997	-	FALSE	ENSG00000237172.4	67137723	FALSE	TRUE	FALSE	FALSE	FALSE	FALSE	[]	0	FALSE	FALSE	FALSE	[]	0	FALSE	FALSE	FALSE	FALSE	TRUE	TRUE	FALSE	FALSE	FALSE	FALSE	3	FALSE	FALSE	0.630972	0.999959	0.0594961	CHIP_TF	4.44639	10	-0.450804	CAGE:Adipocyte - breast,	9.136	11.16	0.524525	FALSE	FALSE	FALSE	FALSE				FALSE				increasing	decreasing	FALSE				random
cardiac_neuro_cava_random:ALT_B3GNT9|ENSG00000237172.4|EH38E1822644_rev_tile1-1_B3GNT9|ENSG00000237172.4|EH38E1822644|16-67137762-G-A	rs1402752530	cardiac_neuro_cava_random:REF_B3GNT9|ENSG00000237172.4|EH38E1822644_rev_tile1-1	cardiac_neuro_cava_random:ALT_B3GNT9|ENSG00000237172.4|EH38E1822644_rev_tile1-1_B3GNT9|ENSG00000237172.4|EH38E1822644|16-67137762-G-A	NC_000016.10:67137761:G:A	chr16	67137695	67137965	-	CATAAGGAAGGATATGAGAAATGAGTGGGTTGAGAAACTTGTGCTTGCCACAGGAAACTCTCAGTGAAGACGATAACCCTTTGAGGCCCTGACTTAACAAATCATTTGCCCTGCTGACAGTGTAAGCAGTGAGCAGTGTGACTGCTGGGAATGTGCTGTACAAGGTGGCAGACATAATTGGCTGAGAGCCCACCCTCGACAGGCTCCTCCTGCTGTCTCCTGGGATGATTAATGACCCTGATCCTTGACCACCCTGCTGTTTCAAGCAGT	CATAAGGAAGGATATGAGAAATGAGTGGGTTGAGAAACTTGTGCTTGCCACAGGAAACTCTCAGTGAAGACGATAACCCTTTGAGGCCCTGACTTAACAAATCATTTGCCCTGCTGACAGTGTAAGCAGTGAGCAGTGTGACTGCTGGGAATGTGCTGTACAAGGTGGCAGACATAATTGGCTGAGAGCCCACCCTCGACAGGTTCCTCCTGCTGTCTCCTGGGATGATTAATGACCCTGATCCTTGACCACCCTGCTGTTTCAAGCAGT	203	0.0102664	-0.526153	TRUE	TRUE	66	16-67137762-G-A	107.304	91_DNASE:HepG2	['enformer_high']	enformer_high	0.526153	TRUE	TRUE	NC_000016.10:67137761:G:A	1	6.56996e-06	2.41185e-05	0	0	0	2.41185e-05	0	singleton	67137762	G	A	chr16:67137762:G:A					FALSE	67171664	67171665	67171665	chr16:67171665:G:A	SCRT1.H13CORE.0.PSM.A	194	206	+	2.004	0.5643	2.971	0.8367	6.8588	0.6726	7.8258	0.7674	2.971	0.8367	7.8258	0.7674	0.967	0.967	SCRT1	165.8	TRUE	B3GNT9	['random']	0.488714	0.0372289	1.4431	TRUE	increasing	chr16:67137695-67137965									ENSG00000237172.4	EH38E1822644	FALSE	FALSE	TRUE	FALSE	['PBX2', 'MEIS2', 'PKNOX1', 'MEIS1', 'PDX1', 'PBX1', 'NEUROD1', 'DNMT3B', 'ASCL1', 'SMARCA4', 'RELA', 'NFIC', 'IRF1', 'NR2F2', 'TCF12', 'GATA2', 'HNRNPLL', 'ZNF143', 'TAL1', 'JUNB', 'AR', 'MYC', 'ERG', 'SUPT6H', 'CEBPD', 'BRD4', 'MRTFB', 'RUNX1T1', 'RB1', 'FLI1', 'JUN', 'ETS1', 'TFEB', 'TP53']	34	34	14.081	0.0521519	0.0521519	29													FALSE										FALSE	FALSE	FALSE	FALSE															67137761	67137762	FALSE	FALSE	repressing_TF_effect	0.142857	14	predicted_repressor	67137761	FALSE	-0.0467549	1	0.0550168	FALSE	increasing	13236	B3GNT9	67150997	-	FALSE	ENSG00000237172.4	67137761	FALSE	TRUE	FALSE	FALSE	FALSE	FALSE	[]	0	FALSE	FALSE	FALSE	[]	0	FALSE	FALSE	FALSE	FALSE	TRUE	TRUE	FALSE	FALSE	FALSE	FALSE	3	FALSE	FALSE	0.634651	0.999658	0.0205311	CHIP_HISTONE	5.31664	10	0.519361	ATAC:BM1137-GMP2-mid-ATAC-1 / Bone Marrow CD34+ / GMP-B	1.936	2.09	0.546684	FALSE	FALSE	FALSE	FALSE				FALSE				increasing	decreasing	FALSE				random
cardiac_neuro_cava_random:ALT_CTCF|ENSG00000102974.16|EH38E3186881_fwd_tile1-1_CTCF|ENSG00000102974.16|EH38E3186881|16-67550191-G-A	rs147303900	cardiac_neuro_cava_random:REF_CTCF|ENSG00000102974.16|EH38E3186881_fwd_tile1-1	cardiac_neuro_cava_random:ALT_CTCF|ENSG00000102974.16|EH38E3186881_fwd_tile1-1_CTCF|ENSG00000102974.16|EH38E3186881|16-67550191-G-A	NC_000016.10:67550190:G:A	chr16	67549989	67550259	+	ATGGTGAAACCCCATGTTGTCTCTACTTAAAAAATAAAAATCGCCCCACAGGGTTCCATTCTAGGCCCTTTCCTCTCTCTCAAAACATACCCCTAGATGACCTCCCCATTCTGCTGGCTTCCATCCACATGCTGAGGCTGCATGCCAATCATTCACATGGTTCTTACCTTGCTTCCAGACCCCCACATCCAGCTGCTCACTGGACACTTCCTTTTGAACATCTGGGGCATTTCAAACTCAACATGCTCAAAATCAGACTCAACATCTTCT	ATGGTGAAACCCCATGTTGTCTCTACTTAAAAAATAAAAATCGCCCCACAGGGTTCCATTCTAGGCCCTTTCCTCTCTCTCAAAACATACCCCTAGATGACCTCCCCATTCTGCTGGCTTCCATCCACATGCTGAGGCTGCATGCCAATCATTCACATGGTTCTTACCTTGCTTCCAGACCCCCACATCCAGCTGCTCACTAGACACTTCCTTTTGAACATCTGGGGCATTTCAAACTCAACATGCTCAAAATCAGACTCAACATCTTCT	201	0.0326069	0.336384	TRUE	TRUE	201	16-67550191-G-A	179.726	513_DNASE:thymus female	['enformer_high']	enformer_high	0.336384	TRUE	FALSE	NC_000016.10:67550190:G:A	57	0.000374965	0.00130498	0	1.47007e-05	0	0.00130498	0	rare	67550191	G	A	chr16:67550191:G:A					FALSE	67584093	67584094	67584094	chr16:67584094:G:A	ZNF92.H13CORE.0.P.B	187	207	-	3.769	1	2.8758	0.763	12.8214	0.6701	11.9281	0.6234	3.769	1	12.8214	0.6701	-0.8932	0.8932	ZNF92	12.5	TRUE	CTCF	['neuro', 'cava']	-0.435219	1	-0.951991	FALSE	reducing	chr16:67549989-67550259									ENSG00000280214.1	EH38E3186881	FALSE	FALSE	FALSE	FALSE	['ARID2', 'PKNOX1', 'ZNF300', 'BRD4']	4	4	13.829	0.0512185	0.0512185	27													FALSE										FALSE	FALSE	FALSE	FALSE															67550190	67550191	FALSE	FALSE	repressing_TF_effect			not_enough_data	67550190	FALSE	-0.115175	1	-0.122346	FALSE	reducing	12276	CTCF	67562466	+	FALSE	ENSG00000102974.16	67550190	FALSE	FALSE	FALSE	FALSE	FALSE	FALSE	[]	0	FALSE	FALSE	FALSE	[]	0	FALSE	FALSE	FALSE	FALSE	TRUE	TRUE	FALSE	FALSE	FALSE	FALSE	2	FALSE	TRUE	0.626385	0.999957	0.0826834	RNA_SEQ	2.39776	10	0.640995	ATAC:BM0106-UNK-ATAC-2 / Bone Marrow CD34+ / UNK	4.82	3.53	0.2537	TRUE	TRUE	TRUE	FALSE				FALSE				decreasing	increasing	FALSE				cava
cardiac_neuro_cava_random:ALT_CTCF|ENSG00000102974.16|EH38E3186881_fwd_tile1-1_CTCF|ENSG00000102974.16|EH38E3186881|16-67550213-G-A	rs1372511873	cardiac_neuro_cava_random:REF_CTCF|ENSG00000102974.16|EH38E3186881_fwd_tile1-1	cardiac_neuro_cava_random:ALT_CTCF|ENSG00000102974.16|EH38E3186881_fwd_tile1-1_CTCF|ENSG00000102974.16|EH38E3186881|16-67550213-G-A	NC_000016.10:67550212:G:A	chr16	67549989	67550259	+	ATGGTGAAACCCCATGTTGTCTCTACTTAAAAAATAAAAATCGCCCCACAGGGTTCCATTCTAGGCCCTTTCCTCTCTCTCAAAACATACCCCTAGATGACCTCCCCATTCTGCTGGCTTCCATCCACATGCTGAGGCTGCATGCCAATCATTCACATGGTTCTTACCTTGCTTCCAGACCCCCACATCCAGCTGCTCACTGGACACTTCCTTTTGAACATCTGGGGCATTTCAAACTCAACATGCTCAAAATCAGACTCAACATCTTCT	ATGGTGAAACCCCATGTTGTCTCTACTTAAAAAATAAAAATCGCCCCACAGGGTTCCATTCTAGGCCCTTTCCTCTCTCTCAAAACATACCCCTAGATGACCTCCCCATTCTGCTGGCTTCCATCCACATGCTGAGGCTGCATGCCAATCATTCACATGGTTCTTACCTTGCTTCCAGACCCCCACATCCAGCTGCTCACTGGACACTTCCTTTTGAACATCTAGGGCATTTCAAACTCAACATGCTCAAAATCAGACTCAACATCTTCT	223	1.37522e-05	0.557387	TRUE	TRUE	223	16-67550213-G-A	36.9101	177_DNASE:CD8-positive,	['enformer_random']	enformer_random	0.557387	TRUE	TRUE	NC_000016.10:67550212:G:A	1	6.5786e-06	0.000207125	0	0	0	0	0	singleton	67550213	G	A	chr16:67550213:G:A					FALSE	67584115	67584116	67584116	chr16:67584116:G:A	ZN782.H13CORE.0.P.C	215	237	-	2.6556	1	2.2781	0.8579	11.8013	0.7491	11.4238	0.7251	2.6556	1	11.8013	0.7491	-0.3775	0.3775	ZNF782	37.4	TRUE	CTCF	['neuro', 'cava']	-0.435219	1	-0.951991	FALSE	reducing	chr16:67549989-67550259									ENSG00000280214.1	EH38E3186881	FALSE	FALSE	FALSE	FALSE	['ARID2', 'PKNOX1', 'ZNF300', 'BRD4']	4	4	13.829	0.0512185	0.0512185	27													FALSE										FALSE	FALSE	FALSE	FALSE															67550212	67550213	FALSE	FALSE	repressing_TF_effect			not_enough_data	67550212	FALSE	0.104651	1	0.447504	FALSE	increasing	12254	CTCF	67562466	+	FALSE	ENSG00000102974.16	67550212	FALSE	FALSE	FALSE	FALSE	FALSE	FALSE	[]	0	FALSE	FALSE	FALSE	[]	0	FALSE	FALSE	FALSE	FALSE	TRUE	TRUE	FALSE	FALSE	FALSE	FALSE	2	FALSE	TRUE	0.595372	0.999902	0.00565955	RNA_SEQ	1.80161	10	0.142519	CAGE:Adipocyte - breast,	0.307	0.653	0.551727	TRUE	FALSE	FALSE	TRUE	BRD4	BRD4:CLL	117.6	TRUE	BRD4	BRD4:CLL	117.6	decreasing	increasing	TRUE	BRD4	BRD4:CLL	117.6	cava
cardiac_neuro_cava_random:ALT_CTCF|ENSG00000102974.16|EH38E3186982_fwd_tile1-1_CTCF|ENSG00000102974.16|EH38E3186982|16-67665775-G-A	rs923023791	cardiac_neuro_cava_random:REF_CTCF|ENSG00000102974.16|EH38E3186982_fwd_tile1-1	cardiac_neuro_cava_random:ALT_CTCF|ENSG00000102974.16|EH38E3186982_fwd_tile1-1_CTCF|ENSG00000102974.16|EH38E3186982|16-67665775-G-A	NC_000016.10:67665774:G:A	chr16	67665623	67665893	+	AGTGCTGGGATTCCAGGAGTGAGCCACTGCGCCCAGGTGATTTCCTCCATTATTATAGTGAAGTACACCATTGAAGTACACCATAGATCATCTCATATATGACATTCATCTCTTGATCTTTGTATCCCACCTTGACTCAGTGATGGCTCATGCTTATCTTCAGCCCTGTGTTCTAGCATCTATATGGCCTGGCACACAGTAGGCACTCAACAAACAAATTTAATGGGTAACAAATGCATAAAGCAGAGCTAGGGCTTCGTGGGAACTACC	AGTGCTGGGATTCCAGGAGTGAGCCACTGCGCCCAGGTGATTTCCTCCATTATTATAGTGAAGTACACCATTGAAGTACACCATAGATCATCTCATATATGACATTCATCTCTTGATCTTTGTATCCCACCTTGACTCAGTGATGGCTCATACTTATCTTCAGCCCTGTGTTCTAGCATCTATATGGCCTGGCACACAGTAGGCACTCAACAAACAAATTTAATGGGTAACAAATGCATAAAGCAGAGCTAGGGCTTCGTGGGAACTACC	151	0.0991441	0.326279	TRUE	TRUE	151	16-67665775-G-A	6.1602	91_DNASE:HepG2	['enformer_random']	enformer_random	0.326279	TRUE	FALSE	NC_000016.10:67665774:G:A	6	3.94208e-05	0.000144753	0	0	0	0.000144753	0	rare	67665775	G	A	chr16:67665775:G:A					FALSE	67699677	67699678	67699678	chr16:67699678:G:A	ZN506.H13CORE.0.P.C	139	161	+	1.7703	0.7881	2.0322	0.9047	10.9751	0.7214	11.237	0.7386	2.0322	0.9047	11.237	0.7386	0.2619	0.2619	ZNF506	42.5	TRUE	CTCF	['neuro', 'cava']	-0.669521	1	-1.55937	FALSE	reducing	chr16:67665623-67665893									ENSG00000159761.15	EH38E3186982	FALSE	FALSE	FALSE	FALSE	['HDGF', 'ZKSCAN1']	2	2	2.335	0.00864815	0.00864815	25													FALSE										FALSE	FALSE	FALSE	FALSE															67665774	67665775	FALSE	FALSE	activating_TF_effect	0.5	6	context_dependent	67665774	FALSE	-0.357211	1	-0.749771	FALSE	reducing	39266	CTCF	67626508	+	FALSE	ENSG00000102974.16	67665774	FALSE	FALSE	FALSE	FALSE	FALSE	FALSE	[]	0	FALSE	FALSE	FALSE	[]	0	FALSE	FALSE	FALSE	FALSE	TRUE	TRUE	FALSE	FALSE	FALSE	FALSE	2	FALSE	TRUE	0.582663	0.997983	0.0121171	RNA_SEQ	2.13217	10	0.829708	CAGE:Adipocyte - breast,	1.461	1.666	0.314162	TRUE	FALSE	FALSE	FALSE				FALSE				decreasing	increasing	FALSE				cava
cardiac_neuro_cava_random:ALT_CDH1|ENSG00000039068.20|EH38E3187896_fwd_tile1-1_CDH1|ENSG00000039068.20|EH38E3187896|16-68724925-G-C	rs28549017	cardiac_neuro_cava_random:REF_CDH1|ENSG00000039068.20|EH38E3187896_fwd_tile1-1	cardiac_neuro_cava_random:ALT_CDH1|ENSG00000039068.20|EH38E3187896_fwd_tile1-1_CDH1|ENSG00000039068.20|EH38E3187896|16-68724925-G-C	NC_000016.10:68724924:G:C	chr16	68724845	68725115	+	CTTTGTCTCCAAACATCTTTGGTGTGGGGCTAGGCTGAACTTGGCAGGGAGTGGTTTCATTGGCTGCCGAGCCAGCAGAGGGTTGGTTGGGGAAGGGTTTATCTCTCCGTCCCAAGTAGACAGAGTTCTGGCACCTGATTCCCTTGCTCTGAGAAGAGGGTGGGGCCTTCTTTGCTTGGAAGCGGGGGACAGGAAGCAACAGGTCCCTGGGCCTCCACAGTTATGAACTGCAGCACCTTATCTATTGTTCTTGAGATGCCAGGTCCAAAG	CTTTGTCTCCAAACATCTTTGGTGTGGGGCTAGGCTGAACTTGGCAGGGAGTGGTTTCATTGGCTGCCGAGCCAGCAGACGGTTGGTTGGGGAAGGGTTTATCTCTCCGTCCCAAGTAGACAGAGTTCTGGCACCTGATTCCCTTGCTCTGAGAAGAGGGTGGGGCCTTCTTTGCTTGGAAGCGGGGGACAGGAAGCAACAGGTCCCTGGGCCTCCACAGTTATGAACTGCAGCACCTTATCTATTGTTCTTGAGATGCCAGGTCCAAAG	79	0.00911061	0.479898	TRUE	TRUE	79	16-68724925-G-C					0.479898	TRUE	TRUE	NC_000016.10:68724924:G:C	34696	0.228383	0.281193	0.278917	0.281193	0.236463	0.0962691	0.395617	very common	68724925	G	C	chr16:68724925:G:C					FALSE	68758827	68758828	68758828	chr16:68758828:G:C	ZNF672.H13CORE.0.PSG.A	67	92	+	2.9879	0.7502	1.9905	0.4998	12.1679	0.695	11.1705	0.6381	2.9879	0.7502	12.1679	0.695	-0.9974	0.9974	ZNF672	34.2	TRUE	CDH1	['cava']	-0.328455	1	-0.675229	FALSE	reducing	chr16:68724845-68725115									ENSG00000039068.20	EH38E3187896	FALSE	FALSE	FALSE	FALSE	['HDGF', 'PKNOX1', 'ZNF592', 'CDX2', 'NFYA', 'IKZF1', 'NBN', 'ZEB2', 'NFYB', 'LDB1', 'ATF7', 'STAT1', 'CBFA2T3', 'KDM1A', 'PLAG1', 'RAD51', 'EP300', 'CTBP1', 'ARID1B', 'MED1', 'TCF3', 'HDAC1', 'MAZ', 'ZFP36', 'SMAD1', 'GATA1', 'RELA', 'GFI1B', 'XRCC5', 'ZKSCAN1', 'GATA6', 'NFE2L2', 'MAX', 'E2F6', 'KLF5', 'BHLHE40', 'NEUROD1', 'KLF1', 'MYC', 'NELFE', 'SMARCA4', 'GABPB1', 'TAL1', 'NELFA', 'JUND', 'NR2F2', 'SOX6', 'HDAC2', 'NCOR1', 'RCOR1', 'JUN', 'E2F4', 'USF1', 'UBTF', 'HOXA3', 'SP140L', 'TCF12', 'ETS1', 'CBFA2T2', 'MTA3', 'NFE2', 'REST', 'VEZF1', 'BCL11A', 'TBP', 'NFIC', 'ZBTB7A', 'TAF1', 'E4F1', 'BRD2', 'MYNN', 'LEF1', 'MITF', 'IRF2', 'HOXB8', 'TP63', 'ZNF257', 'CEBPD', 'BRD4', 'GATA2', 'GABPA', 'BRD3', 'CREM', 'SMARCE1', 'MTA2', 'ELF1', 'TARDBP', 'EZH1', 'ETV1', 'EGR1', 'YY1', 'HNF4A', 'CTCF']	93	93	10.21	0.0378148	0.0378148	30													FALSE	0.0125855	0.00701462	-0.00019462	0.000870409;0.000119478;0.000248857;0.0125855;0.000146634;0.0069604066508282;0.0114251643601716	-0.00019462;-1.31947e-05;-5.32092e-05;-0.00620164;1.90875e-05;-0.0016120416340084;-0.0070146215877171	PRMT7;TMED6;ZFP90;CDH1;PDF	7.23757	Cells_EBV-transformed_lymphocytes;Small_Intestine_Terminal_Ileum;Spleen;Stomach	2;4;1;-1	TRUE	FALSE	FALSE	FALSE	GGT;HbA1c;Plt;LDLC;MCH;TP	chr16:67251679-70251679;chr16:67296746-70296746;chr16:67254312-70254312;chr16:68373831-73601525;chr16:65769998-73145822;chr16:66091389-69091389	0.00467536;0.00210816;0.0128408;0.0063979743037677;0.0024224123426367;0.0011005021330085;0.0079880877221166;0.0120216213019885;0.0013168891444572	6.7755e-05;5.75429e-05;0.000198321;7.87873e-05;5.95946e-05;7.29063e-06;-0.000192369;0.000156016;8.31532e-06	1;-1	0.0128408	0.0508718	0.000198321	5.95946e-05	TRUE	FALSE	FALSE	FALSE	Gamma-glutamyl transferase;Hemoglobin A1c;Platelet count;Low density lipoprotein cholesterol;Mean corpuscular hemoglobin;Total protein	68724924	68724925	FALSE	TRUE	repressing_TF_effect	0.75	4	predicted_activator	68724924	FALSE	0.14331	1	0.547718	FALSE	increasing	12367	CDH1	68737291	+	FALSE	ENSG00000039068.20	68724924	FALSE	FALSE	TRUE	FALSE	FALSE	FALSE	[]	0	FALSE	FALSE	FALSE	[]	0	FALSE	FALSE	FALSE	FALSE	TRUE	TRUE	FALSE	TRUE	FALSE	FALSE	2	FALSE	FALSE	0.54543	0.99998	0.225893	RNA_SEQ	3.50041	10	1.54963	CAGE:Alveolar Epithelial Cells,	8.202	6.039	0.254006	TRUE	TRUE	TRUE	FALSE				FALSE				decreasing	increasing	FALSE				cava
cardiac_neuro_cava_random:ALT_CDH1|ENSG00000039068.20|EH38E1824068_fwd_tile1-1_CDH1|ENSG00000039068.20|EH38E1824068|16-68732927-G-C	rs1962306189	cardiac_neuro_cava_random:REF_CDH1|ENSG00000039068.20|EH38E1824068_fwd_tile1-1	cardiac_neuro_cava_random:ALT_CDH1|ENSG00000039068.20|EH38E1824068_fwd_tile1-1_CDH1|ENSG00000039068.20|EH38E1824068|16-68732927-G-C	NC_000016.10:68732926:G:C	chr16	68732853	68733123	+	GTGCAAATGGCCCTGGGAGGTTCGAAATGATGAGCTGGCCGGCATGAAAGAATTTTCTCCAGTAGATGCAAGAGATAACCTGAGGAGCTTTAGTGGCGGGGGTGGGGGAAGGAGAGCCTGGGGGAGGGGAGGCTCCAGGCAGCTCACAATTTTTCCTAGAACTGGAAAGGGAATGTATTGGGCCAAGAGGGCTAATCACTCACCTTTGCAGAGTGTTTACAAGAACCTTATGAATTAAGTGCTATCAACATTCCCATTTTACAGATGAGG	GTGCAAATGGCCCTGGGAGGTTCGAAATGATGAGCTGGCCGGCATGAAAGAATTTTCTCCAGTAGATGCAAGACATAACCTGAGGAGCTTTAGTGGCGGGGGTGGGGGAAGGAGAGCCTGGGGGAGGGGAGGCTCCAGGCAGCTCACAATTTTTCCTAGAACTGGAAAGGGAATGTATTGGGCCAAGAGGGCTAATCACTCACCTTTGCAGAGTGTTTACAAGAACCTTATGAATTAAGTGCTATCAACATTCCCATTTTACAGATGAGG	73	0.0386814	-0.827613	TRUE	TRUE	73	16-68732927-G-C	170.751	137_DNASE:keratinocyte f	['enformer_high']	enformer_high	0.827613	TRUE	TRUE	NC_000016.10:68732926:G:C	1	7.1221e-06	0.000237643	0.000237643	0	0	0	0	singleton	68732927	G	C	chr16:68732927:G:C					FALSE	68766829	68766830	68766830	chr16:68766830:G:C	ZNF26.H13CORE.0.P.B	54	76	-	2.5646	0.7273	3.5263	1	11.6507	0.6732	12.6124	0.7288	3.5263	1	12.6124	0.7288	0.9617	0.9617	ZNF26	10.7	TRUE	CDH1	['cava']	-0.764019	1	-1.80433	FALSE	reducing	chr16:68732853-68733123					cardiac_myoblast	CDH1	0.7954087683749429	4166	ENSG00000039068.20	EH38E1824068	FALSE	FALSE	FALSE	TRUE	['YY1AP1', 'STAT3', 'ZNF148', 'PHIP', 'SUPT5H', 'JUN', 'GLIS3', 'EP300', 'JUND', 'SP1', 'SMARCD3', 'AHR', 'SMARCC1', 'CREBBP', 'GFI1B', 'STAG1', 'NIPBL', 'PCGF1', 'YY1', 'MAFF', 'NRIP1', 'GATA2', 'ESR1', 'HDAC1', 'TEAD1', 'SMARCB1', 'AR', 'GATA1', 'HNRNPK', 'CTBP2', 'MBD2', 'EGR1', 'REST', 'KDM5B', 'YAP1', 'BRD4', 'MAZ', 'ADNP', 'CHD2', 'RXR', 'SMC1A', 'NR3C1', 'AR']	43	42	14.998	0.0555481	0.0555481	49													FALSE										FALSE	FALSE	FALSE	FALSE															68732926	68732927	FALSE	FALSE	repressing_TF_effect			not_enough_data	68732926	FALSE	-1.5778	1.59245e-05	-3.91388	TRUE	reducing	4365	CDH1	68737291	+	FALSE	ENSG00000039068.20	68732926	FALSE	TRUE	FALSE	FALSE	FALSE	FALSE	[]	0	FALSE	FALSE	FALSE	[0.7954087683749429]	0.795409	TRUE	TRUE	TRUE	TRUE	TRUE	TRUE	FALSE	FALSE	FALSE	FALSE	4	FALSE	FALSE	0.601861	0.99998	0.0476195	RNA_SEQ	6.00521	10	-0.836972	ATAC:BM0106-UNK-ATAC-2 / Bone Marrow CD34+ / UNK	13.02	12.37	0.875233	FALSE	FALSE	FALSE	TRUE	EGR1	EGR1:K-562	273.3	TRUE	EGR1	EGR1:K-562	273.3	decreasing	decreasing	TRUE	EGR1	EGR1:K-562	273.3	cava
cardiac_neuro_cava_random:ALT_CDH1|ENSG00000039068.20|EH38E3187925_fwd_tile1-1_CDH1|ENSG00000039068.20|EH38E3187925|16-68756378-G-T	rs1963019740	cardiac_neuro_cava_random:REF_CDH1|ENSG00000039068.20|EH38E3187925_fwd_tile1-1	cardiac_neuro_cava_random:ALT_CDH1|ENSG00000039068.20|EH38E3187925_fwd_tile1-1_CDH1|ENSG00000039068.20|EH38E3187925|16-68756378-G-T	NC_000016.10:68756377:G:T	chr16	68756259	68756529	+	AAAAGGGAACAAGATGACCAACTTGTTGGTGGGGAGAGTTGTGGCTTTCCTATTGGAAAACATCATCCCTTGAATAAGCAGTGAGGCAAACACCTGGGCACTTACTTTATGAACAGGTGGGGTGGGGCCCTGAGTCACCGACATTGAGAGGCCTCTCCTGGTAAGGTTTTTCAATATCAGGTTGAATCAGCGGTGACATCACCCTCTATAGTGACAGGTACTCTAGGTGCCGGCTCTTACTCATAAGTCCCAGGAGATACTAGCCCTAGA	AAAAGGGAACAAGATGACCAACTTGTTGGTGGGGAGAGTTGTGGCTTTCCTATTGGAAAACATCATCCCTTGAATAAGCAGTGAGGCAAACACCTGGGCACTTACTTTATGAACAGGTTGGGTGGGGCCCTGAGTCACCGACATTGAGAGGCCTCTCCTGGTAAGGTTTTTCAATATCAGGTTGAATCAGCGGTGACATCACCCTCTATAGTGACAGGTACTCTAGGTGCCGGCTCTTACTCATAAGTCCCAGGAGATACTAGCCCTAGA	118	0.0640868	-0.2921	TRUE	TRUE	118	16-68756378-G-T	607.862	137_DNASE:keratinocyte f	['enformer_high']	enformer_high	0.2921	TRUE	FALSE	NC_000016.10:68756377:G:T	1	6.57601e-06	1.47003e-05	0	1.47003e-05	0	0	0	singleton	68756378	G	T	chr16:68756378:G:T					FALSE					SRBP2.H13CORE.1.P.B	115	127	+	3.1583	1	2.2856	0.7237	7.4346	0.9266	6.562	0.8178	3.1583	1	7.4346	0.9266	-0.8727	0.8727	SREBF2	201.7	TRUE	CDH1	['cava']	0.176369	1	0.633417	FALSE	increasing	chr16:68756259-68756529									ENSG00000200558.1	EH38E3187925	FALSE	FALSE	TRUE	TRUE	['KLF6', 'IRF1', 'IKZF1', 'ZNF579', 'RUNX2', 'SMARCA5', 'ESRRA', 'HNF1B', 'ZEB2', 'FOXA2', 'BRD9', 'KLF3', 'ZNF143', 'KLF5', 'SMAD3', 'PGR', 'RFX5', 'TEAD4', 'SMC1', 'ARID1A', 'MAML1', 'NKX2-1', 'EHF', 'SMARCB1', 'BRD2', 'TEAD1', 'TFAP4', 'IRF2', 'STAG2', 'KMT2D', 'GRHL2', 'PROX1', 'CTBP1', 'MED26', 'STAT1', 'HNF4A', 'ESR1', 'KMT2B-D', 'PPARG', 'SP1', 'NR1H2', 'SMARCE1', 'FOXA1', 'RBPJ', 'ZEB1', 'TP63', 'MNT', 'ZXDC', 'NR3C1', 'ETV6', 'MYCN', 'NIPBL', 'HOXB8', 'DPF2', 'SPDEF', 'ZBED1', 'YAP1', 'BACH2', 'ZNF366', 'HDAC1', 'JMJD1C', 'XRCC5', 'CBX1', 'CREBBP', 'CREB1', 'KDM1A', 'AR', 'MSX2', 'SNAI2', 'TCF12', 'E2F8', 'NFIC', 'JUNB', 'FOS', 'STAG1', 'ATF7', 'MAF', 'FOSL2', 'SIN3A', 'AFF4', 'BRD4', 'NCOA2', 'RUNX1', 'JUN', 'EPAS1', 'CBX3', 'SMC3', 'MAZ', 'SMAD3-HIF1A', 'STAT3', 'NKX3-1', 'TCF7L2', 'TSC22D4', 'ATF2', 'NCOA3', 'FOSL1', 'IRF4', 'ARID2', 'FOXM1', 'ZNF543', 'SS18', 'ETS1', 'CDX2', 'KLF4', 'MGA', 'TARDBP', 'RELA', 'SMARCA4', 'SOX2', 'MED1', 'NRIP1', 'HOXB13', 'NRF1', 'ZNF24', 'MAX', 'ATF3', 'PKNOX1', 'ASCL1', 'CUX1', 'CTCF', 'CEBPB', 'TRPS1', 'BAF155', 'GATA3', 'JUND', 'SMARCC1', 'MYC', 'EP300', 'NFKB1', 'HDAC2', 'YY1', 'CTBP2', 'BATF3', 'SMARCD3', 'EBF1', 'SMAD5', 'ZNF10', 'ARNT', 'NR2F1', 'RCOR1', 'XBP1', 'PDX1', 'ZHX2', 'HIF1A', 'ZNF217', 'KLF8', 'RAD21', 'OVOL1', 'ZNF639', 'TP53', 'SRF', 'BATF', 'REST', 'NOTCH1', 'ASXL3', 'KDM5B', 'WDHD1', 'SMC1A', 'GATA6', 'GABPA', 'SMAD2-3', 'GATA2', 'CDK9', 'ZNF341', 'CHD2', 'DAXX', 'NELFE', 'ARID1B', 'HNF1A', 'MBD2', 'ZBTB2', 'TCF7', 'ELL2', 'NR2F2', 'ZBTB33', 'CREB5', 'CDK6', 'SMAD4', 'STAG2', 'TERF1', 'SIX5']	181	180	75.17	0.278407	0.278407	31													FALSE										FALSE	FALSE	FALSE	FALSE															68756377	68756378	FALSE	FALSE	activating_TF_effect	0.75	24	predicted_activator	68756377	FALSE	-0.127152	1	-0.153394	FALSE	reducing	6916	CDH1	68763293	+	FALSE	ENSG00000039068.20	68756377	FALSE	FALSE	FALSE	FALSE	FALSE	FALSE	[]	0	FALSE	FALSE	FALSE	[]	0	FALSE	FALSE	FALSE	FALSE	TRUE	TRUE	FALSE	FALSE	FALSE	FALSE	2	FALSE	FALSE	0.611159	0.999942	0.328163	RNA_SEQ	7.00149	10	-0.431133	ATAC:BM0106-UNK-ATAC-2 / Bone Marrow CD34+ / UNK	7.403	6.698	0.620264	FALSE	FALSE	FALSE	TRUE	HIF1A	SMAD3-HIF1A:PC-3	79	TRUE	HIF1A	SMAD3-HIF1A:PC-3	79	increasing	decreasing	TRUE	HIF1A	SMAD3-HIF1A:PC-3	79	cava
cardiac_neuro_cava_random:ALT_CDH1|ENSG00000039068.20|EH38E3187932_fwd_tile1-1_CDH1|ENSG00000039068.20|EH38E3187932|16-68764150-C-G	rs143760015	cardiac_neuro_cava_random:REF_CDH1|ENSG00000039068.20|EH38E3187932_fwd_tile1-1	cardiac_neuro_cava_random:ALT_CDH1|ENSG00000039068.20|EH38E3187932_fwd_tile1-1_CDH1|ENSG00000039068.20|EH38E3187932|16-68764150-C-G	NC_000016.10:68764149:C:G	chr16	68764030	68764300	+	TTCCCTCCCAGAGGTTTTGAGTCAAGAGATTTGAGATTTGATGGGTTTTTTTGTTTGTTTACTTGTTAAAAAAGATGATTATTGGTTGGGTTTGGTGGGGGATGGGCTATGAAGCTACCCGAAGTTGTAGACAAAGGGGTGTGTGTGTGATCAGTTCACAGATGTGGATCATGTCTACATCTTTCATCAGATTTCTCTGAGGAGTCATCCCAGATGACATTTAGGGCTAACTCTGAGTGGAATTACCAGTCTAAAATGGGAGCTGGCCAG	TTCCCTCCCAGAGGTTTTGAGTCAAGAGATTTGAGATTTGATGGGTTTTTTTGTTTGTTTACTTGTTAAAAAAGATGATTATTGGTTGGGTTTGGTGGGGGATGGGCTATGAAGCTACCGGAAGTTGTAGACAAAGGGGTGTGTGTGTGATCAGTTCACAGATGTGGATCATGTCTACATCTTTCATCAGATTTCTCTGAGGAGTCATCCCAGATGACATTTAGGGCTAACTCTGAGTGGAATTACCAGTCTAAAATGGGAGCTGGCCAG	119	0.000493828	0.376664	TRUE	TRUE	119	16-68764150-C-G	276.033	155_DNASE:T-helper 2 cel	['enformer_high']	enformer_high	0.376664	TRUE	TRUE	NC_000016.10:68764149:C:G	2	1.31477e-05	4.82835e-05	0	0	0	4.82835e-05	0	rare	68764150	C	G	chr16:68764150:C:G					FALSE	68798052	68798053	68798053	chr16:68798053:C:G	ZN143.H13CORE.0.P.B	109	131	+	1.8583	0.5213	2.8504	0.7996	10.4589	0.608	11.4511	0.6657	2.8504	0.7996	11.4511	0.6657	0.9921	0.9921	ZNF143	40.7	TRUE	CDH1	['cava']	0.131569	1	0.517281	FALSE	increasing	chr16:68764030-68764300									ENSG00000200558.1	EH38E3187932	FALSE	TRUE	FALSE	FALSE	['SPDEF', 'ZNF148', 'BRD3', 'MLLT1', 'NFIC', 'ATF4', 'FOXA1', 'CREBBP', 'GATA3', 'AR', 'ESR1', 'NR4A1', 'STAG1']	13	13	3.358	0.012437	0.012437	36													FALSE										FALSE	FALSE	FALSE	FALSE															68764149	68764150	FALSE	TRUE	activating_TF_effect	0.2	5	predicted_repressor	68764149	FALSE	0.489237	0.00188929	1.44446	TRUE	increasing	856	CDH1	68763293	+	FALSE	ENSG00000039068.20	68764149	FALSE	TRUE	FALSE	FALSE	FALSE	FALSE	[]	0	FALSE	FALSE	FALSE	[]	0	FALSE	FALSE	FALSE	FALSE	TRUE	TRUE	FALSE	FALSE	FALSE	FALSE	3	FALSE	FALSE	0.523088	0.999528	0.234055	CHIP_TF	6.25102	10	0.295336	ATAC:BM0106-UNK-ATAC-2 / Bone Marrow CD34+ / UNK	0.038	0.027	0.142609	TRUE	TRUE	TRUE	FALSE				FALSE				increasing	increasing	FALSE				cava
cardiac_neuro_cava_random:ALT_CDH1|ENSG00000039068.20|EH38E3187943_fwd_tile1-1_CDH1|ENSG00000039068.20|EH38E3187943|16-68784390-A-G	rs1176991852	cardiac_neuro_cava_random:REF_CDH1|ENSG00000039068.20|EH38E3187943_fwd_tile1-1	cardiac_neuro_cava_random:ALT_CDH1|ENSG00000039068.20|EH38E3187943_fwd_tile1-1_CDH1|ENSG00000039068.20|EH38E3187943|16-68784390-A-G	NC_000016.10:68784389:A:G	chr16	68784294	68784564	+	CTCTGTGCATTACAGATGATAAAACGAACCCAGAAAAAATGCAGGGGTCTTGCCTGACATTCTCCAGAGAGAATCTGGTCATCTGACTCTGGTCAACTGACATCCAGCATTTTTTTTTTGCTAGACCAGCTGACCAGCATCCGCCGGCAGCACCCCCTTCCCTCTCCCATCATGTGTGGGTCATCCTCCTTTCCACCGCCCACATGGACCCCTCCCTCTGGTCTCCTGCATCCTGCATGGTGTTGGTTATGTGAACAAGTTCTTTAGTGG	CTCTGTGCATTACAGATGATAAAACGAACCCAGAAAAAATGCAGGGGTCTTGCCTGACATTCTCCAGAGAGAATCTGGTCATCTGACTCTGGTCAGCTGACATCCAGCATTTTTTTTTTGCTAGACCAGCTGACCAGCATCCGCCGGCAGCACCCCCTTCCCTCTCCCATCATGTGTGGGTCATCCTCCTTTCCACCGCCCACATGGACCCCTCCCTCTGGTCTCCTGCATCCTGCATGGTGTTGGTTATGTGAACAAGTTCTTTAGTGG	95	3.40267e-32	0.963439	TRUE	TRUE	95	16-68784390-A-G	655.284	380_DNASE:foreskin melan	['enformer_high']	enformer_high	0.963439	TRUE	TRUE	NC_000016.10:68784389:A:G	1	6.57851e-06	1.47054e-05	0	1.47054e-05	0	0	0	singleton	68784390	A	G	chr16:68784390:A:G					FALSE	68818292	68818293	68818293	chr16:68818293:A:G	ZN222.H13CORE.0.P.C	92	103	-	1.369	0.4579	2.326	0.7779	5.905	0.7534	6.862	0.8755	2.326	0.7779	6.862	0.8755	0.957	0.957	ZNF222	11.2	TRUE	CDH1	['cava']	0.662048	1.33481e-08	1.89243	TRUE	increasing	chr16:68784294-68784564									ENSG00000260459.2	EH38E3187943	FALSE	TRUE	FALSE	FALSE	['BRD4', 'CDK7', 'ARNT', 'MITF', 'BRD2', 'TP53', 'USF1', 'PCBP2']	8	8	40.758	0.150956	0.150956	26													FALSE										FALSE	FALSE	FALSE	FALSE															68784389	68784390	FALSE	FALSE	activating_TF_effect			not_enough_data	68784389	FALSE	1.60504	2.10758e-69	4.33694	TRUE	increasing	13442	CDH1	68770947	+	FALSE	ENSG00000039068.20	68784389	FALSE	TRUE	FALSE	FALSE	FALSE	FALSE	[]	0	FALSE	FALSE	FALSE	[]	0	FALSE	FALSE	FALSE	FALSE	TRUE	TRUE	FALSE	FALSE	FALSE	FALSE	3	FALSE	FALSE	0.490108	0.999951	0.17658	CHIP_TF	6.25317	10	-0.620376	ATAC:BM1077-MCP / Bone Marrow CD34+ / pDC	0.955	1.443	0.786859	TRUE	FALSE	FALSE	FALSE				FALSE				increasing	increasing	FALSE				cava
cardiac_neuro_cava_random:ALT_WWOX|ENSG00000186153.18|EH38E1829342_fwd_tile1-1_WWOX|ENSG00000186153.18|EH38E1829342|16-78115428-T-A	rs75064054	cardiac_neuro_cava_random:REF_WWOX|ENSG00000186153.18|EH38E1829342_fwd_tile1-1	cardiac_neuro_cava_random:ALT_WWOX|ENSG00000186153.18|EH38E1829342_fwd_tile1-1_WWOX|ENSG00000186153.18|EH38E1829342|16-78115428-T-A	NC_000016.10:78115427:T:A	chr16	78115222	78115492	+	TGGAATTTTGTTTAGTGGTTCTCTGATTTAAACATGACTTTTATCCTTTTCAGATATCGTTTCATTAACATCACTACCTCTTTTTAAATCCTAATGTTGTCATGGAAGCCTGTGTAGGGGCTGACCTTGAAGTCTCTGAAAGCTGAACACTCAGCAAAAGACTGTGGCTATTTTGGTATTCAGGGATGAGAGACAACAGGCTCCGTCTAAGAGTTTTTGACCTGGTCTGCATGGTGTATGGGCATATTCCAATTACCTGGGTTATTCAAA	TGGAATTTTGTTTAGTGGTTCTCTGATTTAAACATGACTTTTATCCTTTTCAGATATCGTTTCATTAACATCACTACCTCTTTTTAAATCCTAATGTTGTCATGGAAGCCTGTGTAGGGGCTGACCTTGAAGTCTCTGAAAGCTGAACACTCAGCAAAAGACTGTGGCTATTTTGGTATTCAGGGATGAGAGACAACAGGCTCCGACTAAGAGTTTTTGACCTGGTCTGCATGGTGTATGGGCATATTCCAATTACCTGGGTTATTCAAA	205	0.0855804	0.205443	TRUE	TRUE	205	16-78115428-T-A					0.205443	FALSE	FALSE	NC_000016.10:78115427:T:A	2282	0.0149968	0.035916	0.000192678	0.00857	0.00178908	0.035916	0.00345821	common	78115428	T	A	chr16:78115428:T:A					FALSE	78149324	78149325	78149325	chr16:78149325:T:A	ZN441.H13CORE.0.P.C	199	208	-	2.6228	0.8356	2.5552	0.8141	6.3132	0.8537	6.2456	0.8446	2.6228	0.8356	6.3132	0.8537	-0.0676	0.0676	ZNF441	18	TRUE	WWOX	['neuro']	0.0789209	1	0.380804	FALSE	increasing	chr16:78115222-78115492									ENSG00000276007.1	EH38E1829342	FALSE	FALSE	FALSE	FALSE	['ESRRG', 'NKX2-5']	2	2	64.497	0.238878	0.238878	32													FALSE										FALSE	FALSE	FALSE	FALSE															78115427	78115428	FALSE	FALSE	repressing_TF_effect			not_enough_data	78115427	FALSE	0.238136	1	0.793533	FALSE	increasing	14621	WWOX	78130048	+	FALSE	ENSG00000186153.18	78115427	FALSE	FALSE	FALSE	FALSE	FALSE	FALSE	[]	0	FALSE	FALSE	FALSE	[]	0	FALSE	FALSE	FALSE	FALSE	TRUE	TRUE	FALSE	FALSE	FALSE	FALSE	2	FALSE	FALSE	0.463999	0.996413	0.142396	RNA_SEQ	0.677499	10	0.103287	CAGE:promyelocytes/myelocytes PMC,	4.05	4.86	0.0630468	TRUE	TRUE	TRUE	FALSE				FALSE				increasing	increasing	FALSE				neuro
cardiac_neuro_cava_random:ALT_WWOX|ENSG00000186153.18|EH38E1829403_fwd_tile1-1_WWOX|ENSG00000186153.18|EH38E1829403|16-78216545-C-T	rs1408815761	cardiac_neuro_cava_random:REF_WWOX|ENSG00000186153.18|EH38E1829403_fwd_tile1-1	cardiac_neuro_cava_random:ALT_WWOX|ENSG00000186153.18|EH38E1829403_fwd_tile1-1_WWOX|ENSG00000186153.18|EH38E1829403|16-78216545-C-T	NC_000016.10:78216544:C:T	chr16	78216405	78216675	+	ACCTAAACAACACAAATGTATTGTCTTTCAGTTCTGTAAGATAGAAGTCCTACAGGGTTCTCCTTGGGCTAAAATGTAGTTGTTGGCATTTCTTTCTGGAGGCTCTGGGGGAAGGTCGTTCCTTGGCCTTTTCCCATGACGCTAGAGGCTGACACATTCCTCTGCTATGGCCTCTTCATTTTTCAAAGCCAGCAAGATTGCATCTCTCTGTCTTTCTTTTGTGGTCACATTTTACCAGGACTCTTCTCCTGCTTTTTTTTTTCTACCTTT	ACCTAAACAACACAAATGTATTGTCTTTCAGTTCTGTAAGATAGAAGTCCTACAGGGTTCTCCTTGGGCTAAAATGTAGTTGTTGGCATTTCTTTCTGGAGGCTCTGGGGGAAGGTCGTTCCTTGGCCTTTTCCCATGATGCTAGAGGCTGACACATTCCTCTGCTATGGCCTCTTCATTTTTCAAAGCCAGCAAGATTGCATCTCTCTGTCTTTCTTTTGTGGTCACATTTTACCAGGACTCTTCTCCTGCTTTTTTTTTTCTACCTTT	139	0.0174779	-0.249275	TRUE	TRUE	139	16-78216545-C-T					0.249275	FALSE	FALSE	NC_000016.10:78216544:C:T	4	0.0227273	0.0375	0	0.0375	0	0	0	common	78216545	C	T	chr16:78216545:C:T					FALSE	78250441	78250442	78250442	chr16:78250442:C:T	SUH.H13CORE.0.P.B	130	140	-	2.1556	0.7413	2.212	0.7607	7.1949	0.9054	7.2513	0.9125	2.212	0.7607	7.2513	0.9125	0.0564	0.0564	RBPJ	115.5	TRUE	WWOX	['neuro']	0.164678	1	0.603109	FALSE	increasing	chr16:78216405-78216675									ENSG00000260969.2	EH38E1829403	FALSE	FALSE	FALSE	FALSE	['ZNF770']	1	1	0.749	0.00277407	0.00277407	44													FALSE										FALSE	FALSE	FALSE	FALSE															78216544	78216545	FALSE	FALSE	repressing_TF_effect	0.363636	11	context_dependent	78216544	FALSE	-0.139157	1	-0.184516	FALSE	reducing	70628	WWOX	78145916	+	FALSE	ENSG00000186153.18	78216544	FALSE	FALSE	FALSE	FALSE	FALSE	FALSE	[]	0	FALSE	FALSE	FALSE	[]	0	FALSE	FALSE	FALSE	FALSE	TRUE	TRUE	FALSE	FALSE	FALSE	FALSE	2	FALSE	FALSE	0.547375	0.999825	-0.0363871	CHIP_HISTONE	3.4247	10	0.587878	CAGE:anaplastic squamous cell carcinoma cell line:RPMI 2650	0.52	2.954	0.212888	TRUE	TRUE	TRUE	FALSE				FALSE				increasing	decreasing	FALSE				neuro
cardiac_neuro_cava_random:ALT_WWOX|ENSG00000186153.18|EH38E3192207_fwd_tile1-1_WWOX|ENSG00000186153.18|EH38E3192207|16-78483704-C-A	rs2738691	cardiac_neuro_cava_random:REF_WWOX|ENSG00000186153.18|EH38E3192207_fwd_tile1-1	cardiac_neuro_cava_random:ALT_WWOX|ENSG00000186153.18|EH38E3192207_fwd_tile1-1_WWOX|ENSG00000186153.18|EH38E3192207|16-78483704-C-A	NC_000016.10:78483703:C:A	chr16	78483460	78483730	+	AGCAAAGGAAGTAAGTGACACTGATCGGTGAAGGCAGACAGTAAGATTTATAATGTATTTGTGCTAGCTGATTGCCAACAGAACCGGCCTTTCCCAGTGGTGCTGTACGCAGACTCGGAAAATCAATAGGGATTAACCTTTGACCCCCTTCACATACTTATACTGTGGGCTGCATCGCTTACCAATATTTCATCTGTTTCACTTAGCTGCTGTTACTTACTCAATAATGTGTGGCCAATCTCACAAGATACTAATTCTTTTTTTCAAATG	AGCAAAGGAAGTAAGTGACACTGATCGGTGAAGGCAGACAGTAAGATTTATAATGTATTTGTGCTAGCTGATTGCCAACAGAACCGGCCTTTCCCAGTGGTGCTGTACGCAGACTCGGAAAATCAATAGGGATTAACCTTTGACCCCCTTCACATACTTATACTGTGGGCTGCATCGCTTACCAATATTTCATCTGTTTCACTTAGCTGCTGTTACTTACTCAATAATGTGTGGCCAATCTCAAAAGATACTAATTCTTTTTTTCAAATG	243	0.0206433	0.346756	TRUE	TRUE	243	16-78483704-C-A					0.346756	TRUE	TRUE	NC_000016.10:78483703:C:A	25054	0.164931	0.196245	0.0403008	0.171904	0.132063	0.196245	0.191643	very common	78483704	C	A	chr16:78483704:C:A					FALSE	78517600	78517601	78517601	chr16:78517601:C:A																						WWOX	['neuro']	0.017142	1	0.220655	FALSE	increasing	chr16:78483460-78483730									ENSG00000260733.1	EH38E3192207	TRUE	TRUE	FALSE	FALSE	['ARID1B', 'ESRRA', 'ASH2L', 'ZNF384', 'NR2F6', 'SETDB1', 'PKNOX1', 'SKI', 'SMC1A', 'NR2F1', 'ONECUT1', 'GATA4', 'GATA6', 'CREM', 'SMARCC1', 'PAXIP1', 'HDAC2', 'SOX6', 'ZGPAT', 'NRF1', 'ZBTB33', 'PDX1', 'PPARG', 'TCF7L2', 'TCF7', 'FOXJ3', 'KDM1A', 'ZNF175', 'EP300', 'DRAP1', 'ZNF3', 'ISL2', 'HNF4G', 'NR2C2', 'ETV4', 'NR2F2', 'HOXA3', 'HNF4A', 'ZNF24', 'MED1', 'SMAD3', 'TBX2', 'HNF1A', 'FOXP4', 'SIX1', 'L3MBTL4', 'CHD7', 'HMGXB4', 'PHF21A', 'ARID3A', 'ZBTB7B', 'RXRA', 'FOXK1', 'ZNF503', 'FOXP1', 'JUND', 'GTF2F1', 'EZH2', 'NFKBIZ', 'GFI1', 'KMT2A', 'HDAC1', 'MYBL2', 'PHF5A', 'ZNF652', 'SMARCA4', 'KDM3A', 'NIPBL', 'LIN54', 'CEBPA', 'HNF1B', 'SOX13', 'NFIC', 'SP1', 'ZNF217', 'ONECUT2', 'SP5', 'ZNF264', 'STAG1', 'MXD4', 'KLF6', 'MEF2A', 'YY1', 'TBP', 'TEAD4', 'ARNTL', 'MLX', 'DLX6', 'FOXO3', 'KAT2B', 'FOXA2', 'PHF8', 'CBFB', 'EGR1', 'CEBPB', 'CUX1', 'ZNF425', 'NFYC', 'DAXX', 'ZFY', 'ZNF609', 'ZBED4', 'NR5A1', 'DMAP1', 'ZNF629', 'MAX', 'ZNF143', 'GATA2', 'ZBTB7A', 'ZNF12', 'MBD1', 'ARID4A', 'ZNF142', 'NFYB', 'FOSL2', 'DNMT3B', 'NFYA', 'TFDP2', 'RAD21', 'CREB1', 'FOXA1', 'THRB', 'ZFP64', 'ZEB1', 'GMEB1', 'ZNF800', 'REST', 'ATF3', 'SP140L', 'ZNF697', 'TBL1XR1', 'RFXAP', 'CCAR2', 'ZNF121', 'ZBTB21', 'GABPA', 'ELF1', 'MYC', 'ZFP37', 'HES1', 'MBD4', 'ZKSCAN1', 'SMC3', 'FOS', 'RXR', 'ETS1', 'TBX3']	147	147	263.739	0.976811	0.976811	57													FALSE										FALSE	FALSE	FALSE	FALSE	Alb	chr16:78076621-81076621	0.0022968020381863	2.32842e-05	-1	0.0022968	0.0022968	2.32842e-05	2.32842e-05	FALSE	FALSE	FALSE	FALSE	Albumin	78483703	78483704	FALSE	FALSE	no_tfbs_annotation				78483703	TRUE	0.347443	0.564541	1.07689	FALSE	increasing	58833	WWOX	78424870	+	FALSE	ENSG00000186153.18	78483703	FALSE	FALSE	FALSE	FALSE	FALSE	FALSE	[]	0	FALSE	FALSE	FALSE	[]	0	FALSE	FALSE	FALSE	FALSE	FALSE	FALSE	FALSE	TRUE	FALSE	FALSE	0	FALSE	FALSE	0.435144	0.995975	-0.0352277	RNA_SEQ	1.11561	10	-0.0555057	CHIP:3xFLAG-CEBPA:HepG2 genetically modified using CRISPR	10.52	15.03	0.381983	FALSE	FALSE	FALSE	FALSE				FALSE				increasing	increasing	FALSE				neuro
cardiac_neuro_cava_random:ALT_WWOX|ENSG00000186153.18|EH38E3192212_fwd_tile1-1_WWOX|ENSG00000186153.18|EH38E3192212|16-78489369-T-A	rs116137670	cardiac_neuro_cava_random:REF_WWOX|ENSG00000186153.18|EH38E3192212_fwd_tile1-1	cardiac_neuro_cava_random:ALT_WWOX|ENSG00000186153.18|EH38E3192212_fwd_tile1-1_WWOX|ENSG00000186153.18|EH38E3192212|16-78489369-T-A	NC_000016.10:78489368:T:A	chr16	78489125	78489395	+	AAGCAGGTTCTGTTAAGTTTTTTATAGGAGTCATTAATCTCCCTCAGCCTCAGTTTCCCTATCTGTGAAGTGAGTCTAACCAGGATGATAATGAAGAGTTAGGTCAAGTGAGGTTGGCAGCCAGACACCCACCACCAGCTGTAACATAAGAACAGATGTTCTCTCCAGACCCCCAGGTCAGCTGAGGTCGCTCTGCTTGGAATAATGAACTGCCACATTGAGGATTTTTTTCCTCTCTTTACTTGGCCAAATATCCGAGTGTGGAAGCTC	AAGCAGGTTCTGTTAAGTTTTTTATAGGAGTCATTAATCTCCCTCAGCCTCAGTTTCCCTATCTGTGAAGTGAGTCTAACCAGGATGATAATGAAGAGTTAGGTCAAGTGAGGTTGGCAGCCAGACACCCACCACCAGCTGTAACATAAGAACAGATGTTCTCTCCAGACCCCCAGGTCAGCTGAGGTCGCTCTGCTTGGAATAATGAACTGCCACATTGAGGATTTTTTTCCTCTCTTTACTAGGCCAAATATCCGAGTGTGGAAGCTC	243	2.86839e-14	-1.00721	TRUE	TRUE	243	16-78489369-T-A					1.00721	TRUE	TRUE	NC_000016.10:78489368:T:A	2067	0.0135871	0.047388	0	0.000132302	0	0.047388	0	common	78489369	T	A	chr16:78489369:T:A					FALSE	78523265	78523266	78523266	chr16:78523266:T:A	ZNF569.H13CORE.0.SG.A	226	251	-	2.6587	0.7653	3.4739	1	12.0055	0.719	12.8207	0.7678	3.4739	1	12.8207	0.7678	0.8152	0.8152	ZNF569	24.8	TRUE	WWOX	['neuro']	-0.0826216	1	-0.0379598	FALSE	reducing	chr16:78489125-78489395									ENSG00000260733.1	EH38E3192212	FALSE	TRUE	FALSE	FALSE	['PITX3', 'RBBP4', 'HAND2', 'THRB', 'RCOR1', 'MYCN', 'EP300', 'HDAC2', 'CHD2', 'SMARCA4', 'TFAP4']	11	11	85.598	0.31703	0.31703	54													FALSE										FALSE	FALSE	FALSE	FALSE															78489368	78489369	FALSE	FALSE	repressing_TF_effect			not_enough_data	78489368	FALSE	-1.09899	8.92308e-05	-2.67266	TRUE	reducing	64498	WWOX	78424870	+	FALSE	ENSG00000186153.18	78489368	FALSE	TRUE	FALSE	FALSE	FALSE	FALSE	[]	0	FALSE	FALSE	FALSE	[]	0	FALSE	FALSE	FALSE	FALSE	TRUE	TRUE	FALSE	FALSE	FALSE	FALSE	3	FALSE	FALSE	0.483546	0.997216	0.169754	CHIP_HISTONE	1.59978	10	-0.1139	CAGE:substantia nigra - adult,	2.657	2.419	1.17697	FALSE	FALSE	FALSE	FALSE				FALSE				decreasing	decreasing	FALSE				neuro
cardiac_neuro_cava_random:ALT_WWOX|ENSG00000186153.18|EH38E3192218_fwd_tile1-1_WWOX|ENSG00000186153.18|EH38E3192218|16-78499502-A-G	rs2738735	cardiac_neuro_cava_random:REF_WWOX|ENSG00000186153.18|EH38E3192218_fwd_tile1-1	cardiac_neuro_cava_random:ALT_WWOX|ENSG00000186153.18|EH38E3192218_fwd_tile1-1_WWOX|ENSG00000186153.18|EH38E3192218|16-78499502-A-G	NC_000016.10:78499501:A:G	chr16	78499455	78499725	+	TTCTAAGTGGTCAGGTGGGACTCATGGAGATTTTCCGTTCTTTGGCAACTAGCAGCGACTGCAGATTACTCATCAGCTGTCTCCTTGAGTCCACAATGCCGGGCGGTGGACGGGCTTCCTGCCTCCTGGCCCAGGGCCCCTTTGCCGGCTCTTAGTGTAGAGCACTAGTTGTACCATCTGGTAGTTGTTTGTGCCTGCGACTCTCTTCCCTATTAGGCTTTGACTCCTTAAGGATAAGAACCATGTCTTATTTTTTTTAATCTGTAGCTC	TTCTAAGTGGTCAGGTGGGACTCATGGAGATTTTCCGTTCTTTGGCGACTAGCAGCGACTGCAGATTACTCATCAGCTGTCTCCTTGAGTCCACAATGCCGGGCGGTGGACGGGCTTCCTGCCTCCTGGCCCAGGGCCCCTTTGCCGGCTCTTAGTGTAGAGCACTAGTTGTACCATCTGGTAGTTGTTTGTGCCTGCGACTCTCTTCCCTATTAGGCTTTGACTCCTTAAGGATAAGAACCATGTCTTATTTTTTTTAATCTGTAGCTC	46	0.0886854	-0.47907	TRUE	TRUE	46	16-78499502-A-G					0.47907	TRUE	TRUE	NC_000016.10:78499501:A:G	134423	0.8852	0.957823	0.838885	0.957823	0.952152	0.727916	0.943548	very common	78499502	A	G	chr16:78499502:A:G					FALSE	78533398	78533399	78533399	chr16:78533399:A:G	ZNF16.H13CORE.0.P.C	44	66	-	2.5403	1	1.8649	0.7341	11.9926	0.6958	11.3172	0.6566	2.5403	1	11.9926	0.6958	-0.6754	0.6754	ZNF16	11.9	TRUE	WWOX	['neuro']	-0.414458	1	-0.898173	FALSE	reducing	chr16:78499455-78499725									ENSG00000260733.1	EH38E3192218	FALSE	TRUE	FALSE	FALSE	['ESR1', 'NEUROD1', 'PDX1', 'KDM4C', 'ASCL1']	5	5	1.691	0.00626296	0.00626296	67													FALSE										FALSE	FALSE	FALSE	FALSE															78499501	78499502	FALSE	FALSE	activating_TF_effect			not_enough_data	78499501	FALSE	-0.895769	0.0823239	-2.14586	FALSE	reducing	74631	WWOX	78424870	+	FALSE	ENSG00000186153.18	78499501	FALSE	FALSE	FALSE	FALSE	FALSE	FALSE	[]	0	FALSE	FALSE	FALSE	[]	0	FALSE	FALSE	FALSE	FALSE	TRUE	TRUE	FALSE	FALSE	FALSE	FALSE	2	FALSE	FALSE	0.495587	0.998573	-0.0566602	CHIP_TF	2.28947	10	-0.959208	CAGE:thyroid, fetal,	0.453	0.328	0.422409	TRUE	FALSE	FALSE	FALSE				FALSE				decreasing	decreasing	FALSE				neuro
cardiac_neuro_cava_random:ALT_WWOX|ENSG00000186153.18|EH38E3192244_fwd_tile1-1_WWOX|ENSG00000186153.18|EH38E3192244|16-78551602-A-C	rs74029544	cardiac_neuro_cava_random:REF_WWOX|ENSG00000186153.18|EH38E3192244_fwd_tile1-1	cardiac_neuro_cava_random:ALT_WWOX|ENSG00000186153.18|EH38E3192244_fwd_tile1-1_WWOX|ENSG00000186153.18|EH38E3192244|16-78551602-A-C	NC_000016.10:78551601:A:C	chr16	78551499	78551769	+	GGCTAAGGTGTTCTGTTCCTGTCTCTGGTTCAAAGGAAAGGAATAGCCTAGACCTAAAGGATTCTGTCTGGTAGCTGTTTGCTCTTCGCGCCTGTGCTTTGAATGGTGAATACCCTCGGCGGGAGGCAGGCACCTGATGCCACTGCCCCCGCCCCACCTGCCCCCGCCCCGTTTCTCAGATCACACAGGCAGGCTGAGGAGCGCTTAACACCCCAGCCTCCCATGAAGCATCCTGAAAAAGCAGACTTTGTCTTCCTCCATCAGCTTTGT	GGCTAAGGTGTTCTGTTCCTGTCTCTGGTTCAAAGGAAAGGAATAGCCTAGACCTAAAGGATTCTGTCTGGTAGCTGTTTGCTCTTCGCGCCTGTGCTTTGACTGGTGAATACCCTCGGCGGGAGGCAGGCACCTGATGCCACTGCCCCCGCCCCACCTGCCCCCGCCCCGTTTCTCAGATCACACAGGCAGGCTGAGGAGCGCTTAACACCCCAGCCTCCCATGAAGCATCCTGAAAAAGCAGACTTTGTCTTCCTCCATCAGCTTTGT	102	0.0761313	-0.431965	TRUE	TRUE	102	16-78551602-A-C					0.431965	TRUE	TRUE	NC_000016.10:78551601:A:C	6594	0.0433724	0.0916208	0.0739232	0.0145839	0.0620989	0.0916208	0.0524798	common	78551602	A	C	chr16:78551602:A:C					FALSE	78585498	78585499	78585499	chr16:78585499:A:C	ZN573.H13CORE.0.P.C	83	106	-	1.7721	0.6476	2.5512	0.9324	10.2935	0.6782	11.0726	0.7295	2.5512	0.9324	11.0726	0.7295	0.7791	0.7791	ZNF573	14.5	TRUE	WWOX	['neuro']	0.267753	1	0.87031	FALSE	increasing	chr16:78551499-78551769									ENSG00000279129.1	EH38E3192244	FALSE	TRUE	FALSE	TRUE	['SMAD2-3', 'SMARCB1', 'BCOR', 'SMAD2', 'SOX2', 'POU5F1', 'NIPBL', 'MAX', 'SMARCA4', 'NANOG', 'SMARCC1', 'E2F6', 'USF1', 'GLIS3', 'MYC', 'TCF12', 'JUN', 'CREB1', 'SMAD3', 'MAZ', 'EP300']	21	21	0.374	0.00138519	0.00138519	101													FALSE										FALSE	FALSE	FALSE	FALSE															78551601	78551602	FALSE	FALSE	repressing_TF_effect	0.666667	3	context_dependent	78551601	TRUE	-0.166127	1	-0.254428	FALSE	reducing	126731	WWOX	78424870	+	FALSE	ENSG00000186153.18	78551601	FALSE	FALSE	FALSE	FALSE	FALSE	FALSE	[]	0	FALSE	FALSE	FALSE	[]	0	FALSE	FALSE	FALSE	FALSE	TRUE	TRUE	FALSE	FALSE	FALSE	FALSE	2	FALSE	FALSE	0.433014	0.999689	0.221101	CHIP_HISTONE	2.34334	10	-0.580936	CAGE:seminal vesicle, adult	0.407	0.16	0.653066	FALSE	FALSE	FALSE	TRUE	SMAD2	SMAD2:hESC	125.3	TRUE	SMAD2	SMAD2:hESC	125.3	increasing	decreasing	TRUE	SMAD2	SMAD2:hESC	125.3	neuro
cardiac_neuro_cava_random:ALT_WWOX|ENSG00000186153.18|EH38E3192275_fwd_tile1-1_WWOX|ENSG00000186153.18|EH38E3192275|16-78611506-T-G	rs74029594	cardiac_neuro_cava_random:REF_WWOX|ENSG00000186153.18|EH38E3192275_fwd_tile1-1	cardiac_neuro_cava_random:ALT_WWOX|ENSG00000186153.18|EH38E3192275_fwd_tile1-1_WWOX|ENSG00000186153.18|EH38E3192275|16-78611506-T-G	NC_000016.10:78611505:T:G	chr16	78611335	78611605	+	AATAACAAAACTACAGGAGGTTGAGGATGGGGCTGGGGGCCAAGGAGATTACTTGGTTTGAAATGAATAAATTGTCTATCCTAAGGGAATTCTTTGGTGCATTTTATTGTGTGAAATGAGCCTGGTCATATGACTGCCCTGCCTCCCTGGAGGCCTCCCTGCCCTCCTCCTTCCCACAGACACTTATGGGAGGTACTGGCCAGCTCTGTATGGCCAGTACTGCCCTAAGCAAGACCAAGAAGCTTAGTCTCAATTTCAGAGAGTTATTTT	AATAACAAAACTACAGGAGGTTGAGGATGGGGCTGGGGGCCAAGGAGATTACTTGGTTTGAAATGAATAAATTGTCTATCCTAAGGGAATTCTTTGGTGCATTTTATTGTGTGAAATGAGCCTGGTCATATGACTGCCCTGCCTCCCTGGAGGCCTCCCTGCCCTCCTCCGTCCCACAGACACTTATGGGAGGTACTGGCCAGCTCTGTATGGCCAGTACTGCCCTAAGCAAGACCAAGAAGCTTAGTCTCAATTTCAGAGAGTTATTTT	170	0.0661506	-0.275356	TRUE	TRUE	170	16-78611506-T-G					0.275356	TRUE	FALSE	NC_000016.10:78611505:T:G	6605	0.0434094	0.151164	0	0.000602622	0	0.151164	0	common	78611506	T	G	chr16:78611506:T:G					FALSE	78645402	78645403	78645403	chr16:78645403:T:G	KLF16.H13CORE.1.P.B	155	177	-	1.97	0.8139	1.8408	0.7605	11.3704	0.7637	11.2412	0.7551	1.97	0.8139	11.3704	0.7637	-0.1292	0.1292	KLF16	135	TRUE	WWOX	['neuro']	0.584712	1.36056e-05	1.69195	TRUE	increasing	chr16:78611335-78611605									ENSG00000288821.1	EH38E3192275	FALSE	FALSE	FALSE	FALSE	['ZNF770', 'USF1', 'MITF', 'ZNF257']	4	4	3.015	0.0111667	0.0111667	61													FALSE										FALSE	FALSE	FALSE	FALSE															78611505	78611506	FALSE	FALSE	activating_TF_effect	0.621622	37	context_dependent	78611505	FALSE	0.289342	1	0.926275	FALSE	increasing	186635	WWOX	78424870	+	FALSE	ENSG00000186153.18	78611505	FALSE	TRUE	FALSE	FALSE	FALSE	FALSE	[]	0	FALSE	FALSE	FALSE	[]	0	FALSE	FALSE	FALSE	FALSE	TRUE	TRUE	FALSE	FALSE	FALSE	FALSE	3	FALSE	FALSE	0.502927	0.997151	-0.0460436	CHIP_TF	1.1642	10	-0.480347	CHIP:H2BK120ac:trophoblast cell originated from H1-hESC	1.53	2.28	0.229312	TRUE	TRUE	TRUE	FALSE				FALSE				increasing	decreasing	FALSE				neuro
cardiac_neuro_cava_random:ALT_WWOX|ENSG00000186153.18|EH38E3192275_fwd_tile1-1_WWOX|ENSG00000186153.18|EH38E3192275|16-78611538-G-A	rs2738553	cardiac_neuro_cava_random:REF_WWOX|ENSG00000186153.18|EH38E3192275_fwd_tile1-1	cardiac_neuro_cava_random:ALT_WWOX|ENSG00000186153.18|EH38E3192275_fwd_tile1-1_WWOX|ENSG00000186153.18|EH38E3192275|16-78611538-G-A	NC_000016.10:78611537:G:A	chr16	78611335	78611605	+	AATAACAAAACTACAGGAGGTTGAGGATGGGGCTGGGGGCCAAGGAGATTACTTGGTTTGAAATGAATAAATTGTCTATCCTAAGGGAATTCTTTGGTGCATTTTATTGTGTGAAATGAGCCTGGTCATATGACTGCCCTGCCTCCCTGGAGGCCTCCCTGCCCTCCTCCTTCCCACAGACACTTATGGGAGGTACTGGCCAGCTCTGTATGGCCAGTACTGCCCTAAGCAAGACCAAGAAGCTTAGTCTCAATTTCAGAGAGTTATTTT	AATAACAAAACTACAGGAGGTTGAGGATGGGGCTGGGGGCCAAGGAGATTACTTGGTTTGAAATGAATAAATTGTCTATCCTAAGGGAATTCTTTGGTGCATTTTATTGTGTGAAATGAGCCTGGTCATATGACTGCCCTGCCTCCCTGGAGGCCTCCCTGCCCTCCTCCTTCCCACAGACACTTATGGGAGGTACTGGCCAACTCTGTATGGCCAGTACTGCCCTAAGCAAGACCAAGAAGCTTAGTCTCAATTTCAGAGAGTTATTTT	202	0.0191136	-0.322626	TRUE	TRUE	202	16-78611538-G-A					0.322626	TRUE	FALSE	NC_000016.10:78611537:G:A	62850	0.413612	0.546234	0.496699	0.523199	0.446084	0.153376	0.570565	very common	78611538	G	A	chr16:78611538:G:A					FALSE	78645434	78645435	78645435	chr16:78645435:G:A	ZN121.H13CORE.0.P.B	195	217	+	2.7595	0.7748	3.5616	1	11.6559	0.5934	12.458	0.6342	3.5616	1	12.458	0.6342	0.8021	0.8021	ZNF121	30.1	TRUE	WWOX	['neuro']	0.584712	1.36056e-05	1.69195	TRUE	increasing	chr16:78611335-78611605									ENSG00000288821.1	EH38E3192275	FALSE	FALSE	FALSE	FALSE	['ZNF770', 'USF1', 'MITF', 'ZNF257']	4	4	3.015	0.0111667	0.0111667	61													FALSE										FALSE	FALSE	FALSE	FALSE															78611537	78611538	FALSE	FALSE	repressing_TF_effect	0.5	4	context_dependent	78611537	FALSE	0.241121	1	0.801272	FALSE	increasing	186667	WWOX	78424870	+	FALSE	ENSG00000186153.18	78611537	FALSE	TRUE	FALSE	FALSE	FALSE	FALSE	[]	0	FALSE	FALSE	FALSE	[]	0	FALSE	FALSE	FALSE	FALSE	TRUE	TRUE	FALSE	FALSE	FALSE	FALSE	3	FALSE	FALSE	0.451137	0.992845	0.0423268	RNA_SEQ	0.940696	10	-0.146909	CHIP:H3K9me3:HCT116	0.135	0.005	0.364953	FALSE	FALSE	FALSE	FALSE				FALSE				increasing	decreasing	FALSE				neuro
cardiac_neuro_cava_random:ALT_WWOX|ENSG00000186153.18|EH38E3192287_fwd_tile1-1_WWOX|ENSG00000186153.18|EH38E3192287|16-78643082-G-C	rs72792797	cardiac_neuro_cava_random:REF_WWOX|ENSG00000186153.18|EH38E3192287_fwd_tile1-1	cardiac_neuro_cava_random:ALT_WWOX|ENSG00000186153.18|EH38E3192287_fwd_tile1-1_WWOX|ENSG00000186153.18|EH38E3192287|16-78643082-G-C	NC_000016.10:78643081:G:C	chr16	78642943	78643213	+	AATAAGACCTGCTTCCCGGTGATTCTCTAAGGATTAAATCAGTTCATGGAGATGAAATACTTAAACTGTGCCTGGCACAAAGTAAATGTTAGTGCTACTATTATCCCTGCTGCTGTTAACCCCAACTAGATAAGCCAAGATAAGGTGCTCTCCATTGTTTACCTGAACAGGCAGAAAAGCTCTATGCAGCTATCCAGACCCAAGAGGATCCGACAGCTCTGGAACTTGTAATATTTGCAGCATGTCTTGCCCTCTTAATGTCTAAGAAGT	AATAAGACCTGCTTCCCGGTGATTCTCTAAGGATTAAATCAGTTCATGGAGATGAAATACTTAAACTGTGCCTGGCACAAAGTAAATGTTAGTGCTACTATTATCCCTGCTGCTGTTAACCCCAACTAGATAAGCCAACATAAGGTGCTCTCCATTGTTTACCTGAACAGGCAGAAAAGCTCTATGCAGCTATCCAGACCCAAGAGGATCCGACAGCTCTGGAACTTGTAATATTTGCAGCATGTCTTGCCCTCTTAATGTCTAAGAAGT	138	5.13295e-05	-0.681001	TRUE	TRUE	138	16-78643082-G-C					0.681001	TRUE	TRUE	NC_000016.10:78643081:G:C	7403	0.0486809	0.0741089	0.000771903	0.0741089	0.0607777	0.0131134	0.0429147	common	78643082	G	C	chr16:78643082:G:C					FALSE	78676978	78676979	78676979	chr16:78676979:G:C	ZN283.H13CORE.0.P.C	119	141	-	1.4287	0.7671	1.339	0.719	11.5533	0.765	11.4636	0.7591	1.4287	0.7671	11.5533	0.765	-0.0897	0.0897	ZNF283	26.3	TRUE	WWOX	['neuro']	-0.237894	1	-0.440469	FALSE	reducing	chr16:78642943-78643213									ENSG00000288821.1	EH38E3192287	FALSE	FALSE	TRUE	FALSE	['NEUROD1', 'OTX2', 'GATA3', 'GATA1', 'GATA2', 'EOMES', 'FOXA1', 'TRPS1', 'AR', 'FOXA2', 'GATA4', 'SMAD2-3', 'PDX1', 'GATA6', 'HOXB13']	15	15	1.82	0.00674074	0.00674074	60													FALSE										FALSE	FALSE	FALSE	FALSE															78643081	78643082	FALSE	FALSE	activating_TF_effect	0.5	2	context_dependent	78643081	FALSE	-0.923388	0.0153569	-2.21746	TRUE	reducing	218211	WWOX	78424870	+	FALSE	ENSG00000186153.18	78643081	FALSE	TRUE	FALSE	FALSE	FALSE	FALSE	[]	0	FALSE	FALSE	FALSE	[]	0	FALSE	FALSE	FALSE	FALSE	TRUE	TRUE	FALSE	FALSE	FALSE	FALSE	3	FALSE	FALSE	0.419086	0.999681	0.0106052	CHIP_TF	4.19269	10	-0.771392	CAGE:Burkitt's lymphoma cell line:RAJI	0.804	0.742	0.691606	FALSE	FALSE	FALSE	FALSE				FALSE				decreasing	decreasing	FALSE				neuro
cardiac_neuro_cava_random:ALT_WWOX|ENSG00000186153.18|EH38E3192310_fwd_tile1-1_WWOX|ENSG00000186153.18|EH38E3192310|16-78690757-A-T	rs76144105	cardiac_neuro_cava_random:REF_WWOX|ENSG00000186153.18|EH38E3192310_fwd_tile1-1	cardiac_neuro_cava_random:ALT_WWOX|ENSG00000186153.18|EH38E3192310_fwd_tile1-1_WWOX|ENSG00000186153.18|EH38E3192310|16-78690757-A-T	NC_000016.10:78690756:A:T	chr16	78690541	78690811	+	ACCCTGTCTGAAAATTAAAAAAAGAAGAAGAAATGTTTATTGAATGAAGACATGAAAGCATTTGGTGGAAATAGGGCACACACATGAATATATTCACAGTTGCAAACTCAGAAGGATACTCCCAACCTGGTTCTTTGTCTTGTCCCTCCATCTGGGTGCTTTCCAGTCACAGCCTGGATGCATGTATGAATAAACTTCTACCATTAAGTCCCTGAATTATTTAAGCACTGCCAGTGATTCTATATAAACCGTTCAGTAAAATGAATGGCA	ACCCTGTCTGAAAATTAAAAAAAGAAGAAGAAATGTTTATTGAATGAAGACATGAAAGCATTTGGTGGAAATAGGGCACACACATGAATATATTCACAGTTGCAAACTCAGAAGGATACTCCCAACCTGGTTCTTTGTCTTGTCCCTCCATCTGGGTGCTTTCCAGTCACAGCCTGGATGCATGTATGAATAAACTTCTACCATTAAGTCCCTGATTTATTTAAGCACTGCCAGTGATTCTATATAAACCGTTCAGTAAAATGAATGGCA	215	0.0614137	-0.412325	TRUE	TRUE	215	16-78690757-A-T					0.412325	TRUE	TRUE	NC_000016.10:78690756:A:T	1620	0.0106474	0.0362714	0	0.000132287	0	0.0362714	0	common	78690757	A	T	chr16:78690757:A:T					FALSE	78724653	78724654	78724654	chr16:78724654:A:T	PO4F1.H13CORE.1.SM.B	214	230	+	2.1605	0.8328	1.5183	0.5853	9.3157	0.7703	8.6735	0.7172	2.1605	0.8328	9.3157	0.7703	-0.6422	0.6422	POU4F1	20.3	TRUE	WWOX	['neuro']	-0.407009	1	-0.878862	FALSE	reducing	chr16:78690541-78690811									ENSG00000288821.1	EH38E3192310	FALSE	TRUE	FALSE	FALSE	[]	0	0	29.965	0.110981	0.110981	57													FALSE										FALSE	FALSE	FALSE	FALSE															78690756	78690757	FALSE	FALSE	activating_TF_effect			not_enough_data	78690756	FALSE	-0.829341	0.183394	-1.97367	FALSE	reducing	265886	WWOX	78424870	+	FALSE	ENSG00000186153.18	78690756	FALSE	FALSE	FALSE	FALSE	FALSE	FALSE	[]	0	FALSE	FALSE	FALSE	[]	0	FALSE	FALSE	FALSE	FALSE	TRUE	TRUE	FALSE	FALSE	FALSE	FALSE	2	FALSE	FALSE	0.323341	0.981255	0.0463971	RNA_SEQ	0.243686	4.53846	0.0574806	CHIP:H3K9me3:endothelial cell of umbilical vein male newborn	12.61	14.98	0.458722	FALSE	FALSE	FALSE	FALSE				FALSE				decreasing	decreasing	FALSE				neuro
cardiac_neuro_cava_random:ALT_WWOX|ENSG00000186153.18|EH38E3192313_fwd_tile1-1_WWOX|ENSG00000186153.18|EH38E3192313|16-78694527-A-G	rs13332810	cardiac_neuro_cava_random:REF_WWOX|ENSG00000186153.18|EH38E3192313_fwd_tile1-1	cardiac_neuro_cava_random:ALT_WWOX|ENSG00000186153.18|EH38E3192313_fwd_tile1-1_WWOX|ENSG00000186153.18|EH38E3192313|16-78694527-A-G	NC_000016.10:78694526:A:G	chr16	78694496	78694766	+	GTATCCATTTGAAATTCAGTGCAAACCCATAAATTCCACTTTGCCTCTGGTAGCAGCCTGCATGGTGTGTATATTGAACACTAGAAACACAGTAAATCCAGCCCATTTATTCACATTAACCAGCAAAGGCATTCTGCATGCCCATGTAAATACTGGAAATTACTGACATGGCCTTCTAGACCATGAAAAGACAGAAGCATATGGCAGAATTCATATGTGAACAGATTGCTTTTTCTCATAAGAACGCTTTATTGGAATATCAACTATTAC	GTATCCATTTGAAATTCAGTGCAAACCCATGAATTCCACTTTGCCTCTGGTAGCAGCCTGCATGGTGTGTATATTGAACACTAGAAACACAGTAAATCCAGCCCATTTATTCACATTAACCAGCAAAGGCATTCTGCATGCCCATGTAAATACTGGAAATTACTGACATGGCCTTCTAGACCATGAAAAGACAGAAGCATATGGCAGAATTCATATGTGAACAGATTGCTTTTTCTCATAAGAACGCTTTATTGGAATATCAACTATTAC	30	0.090566	-0.322151	TRUE	TRUE	30	16-78694527-A-G					0.322151	TRUE	FALSE	NC_000016.10:78694526:A:G	2413	0.0158637	0.0532249	0.000963763	0.000161784	0	0.0532249	0	common	78694527	A	G	chr16:78694527:A:G					FALSE	78728423	78728424	78728424	chr16:78728424:A:G	TCF20.H13CORE.0.B.B	28	37	-	2.3291	0.9808	1.8105	0.7624	5.7835	0.9607	5.265	0.8746	2.3291	0.9808	5.7835	0.9607	-0.5186	0.5186	TCF20	36.2	TRUE	WWOX	['neuro']	0.285288	1	0.915764	FALSE	increasing	chr16:78694496-78694766									ENSG00000288821.1	EH38E3192313	FALSE	FALSE	FALSE	FALSE	[]	0	0	214.845	0.795722	0.795722	50													FALSE										FALSE	FALSE	FALSE	FALSE															78694526	78694527	FALSE	FALSE	activating_TF_effect	0.666667	3	context_dependent	78694526	FALSE	-0.0490661	1	0.0490254	FALSE	increasing	269656	WWOX	78424870	+	FALSE	ENSG00000186153.18	78694526	FALSE	FALSE	FALSE	FALSE	FALSE	FALSE	[]	0	FALSE	FALSE	FALSE	[]	0	FALSE	FALSE	FALSE	FALSE	TRUE	TRUE	FALSE	FALSE	FALSE	FALSE	2	FALSE	FALSE	0.44987	0.996329	0.0221812	DNASE	1.01463	10	-0.410238	CHIP:H3K9me3:AG04450	11.19	17.48	0.344332	FALSE	FALSE	FALSE	FALSE				FALSE				increasing	decreasing	FALSE				neuro
cardiac_neuro_cava_random:ALT_WWOX|ENSG00000186153.18|EH38E1829723_fwd_tile1-1_WWOX|ENSG00000186153.18|EH38E1829723|16-78743143-C-T	rs73571689	cardiac_neuro_cava_random:REF_WWOX|ENSG00000186153.18|EH38E1829723_fwd_tile1-1	cardiac_neuro_cava_random:ALT_WWOX|ENSG00000186153.18|EH38E1829723_fwd_tile1-1_WWOX|ENSG00000186153.18|EH38E1829723|16-78743143-C-T	NC_000016.10:78743142:C:T	chr16	78743062	78743332	+	GGAAGTGAACCCGATCAGCCCCCGAAGGAAACATCCGTCTCTCTCCTTGGAGGAGACACTTGAGTGTCTTTCTCTGTGTGCTGCAGCCGTTATTGATATCAGTTCCCAGGCAAGGTTCATGCTGGCAGAGGAGGCCACTCTTTCTGCACTGGAGAGCAAAAGCCATCTTATCTCTCTGAGTGCAAGGTGACAGTGAGGAGATTGGCCCTGTGTATCCCTCAGAGACCAGTATTCCCTCATTTGCCAATCTAGAAAGAAGACTGTGTTTGC	GGAAGTGAACCCGATCAGCCCCCGAAGGAAACATCCGTCTCTCTCCTTGGAGGAGACACTTGAGTGTCTTTCTCTGTGTGTTGCAGCCGTTATTGATATCAGTTCCCAGGCAAGGTTCATGCTGGCAGAGGAGGCCACTCTTTCTGCACTGGAGAGCAAAAGCCATCTTATCTCTCTGAGTGCAAGGTGACAGTGAGGAGATTGGCCCTGTGTATCCCTCAGAGACCAGTATTCCCTCATTTGCCAATCTAGAAAGAAGACTGTGTTTGC	80	0.0876694	0.336638	TRUE	TRUE	80	16-78743143-C-T					0.336638	TRUE	FALSE	NC_000016.10:78743142:C:T	7215	0.0474677	0.141137	0.011249	0.00971859	0.000942863	0.141137	0.00461361	common	78743143	C	T	chr16:78743143:C:T					FALSE	78777039	78777040	78777040	chr16:78777040:C:T	ZBT44.H13CORE.0.P.C	75	91	+	2.3876	1	2.0949	0.8774	8.3666	0.8622	8.0739	0.8321	2.3876	1	8.3666	0.8622	-0.2927	0.2927	ZBTB44	59.8	TRUE	WWOX	['neuro']	-0.623083	1	-1.43899	FALSE	reducing	chr16:78743062-78743332									ENSG00000286894.1	EH38E1829723	FALSE	FALSE	FALSE	FALSE	['FANCD2', 'HDAC1', 'ATF1', 'CREBBP', 'ZBTB40', 'SMARCA4', 'ZNF687', 'GABPB1', 'MTA3', 'KLF5', 'SPIB', 'GABPA', 'CBFA2T3', 'NR4A1', 'JUND', 'MYC', 'ARID1B', 'ARNTL', 'EBF1', 'MAX', 'ZBTB11', 'MEIS2', 'CTBP1', 'ZNF257', 'NFE2', 'GFI1B', 'MAZ', 'TBP', 'KMT2A', 'SETDB1', 'E4F1', 'MYB', 'CBX1', 'LMO1', 'TCF12', 'NOTCH1', 'TCF3', 'LDB1', 'SUPT5H', 'E2F6', 'HDAC2', 'RELA', 'GATA2', 'CBFA2T2', 'DPF2', 'TRIM24', 'NCOR1', 'REST', 'EP300', 'UBTF', 'MAF', 'NKX2-5', 'TRIM28', 'GATA4', 'ZFP36', 'TAL1', 'PKNOX1', 'GATA1', 'ESRRG', 'ZNF239', 'BCL11A', 'ZEB2', 'CUX1', 'TAF1', 'TBL1XR1', 'CEBPD', 'CBX5', 'NR2F2', 'ZNF143', 'KLF1']	70	70	2.657	0.00984074	0.00984074	50													FALSE										FALSE	FALSE	FALSE	FALSE	Eosino	chr16:78242441-83012760	0.0013664484862413	-4.33513e-05	-1	0.00136645	0.00136645	4.33513e-05	-4.33513e-05	FALSE	FALSE	FALSE	FALSE	Eosinophil count	78743142	78743143	FALSE	FALSE	repressing_TF_effect	0.75	8	predicted_activator	78743142	FALSE	-0.300922	1	-0.603856	FALSE	reducing	318272	WWOX	78424870	+	FALSE	ENSG00000186153.18	78743142	FALSE	FALSE	FALSE	FALSE	FALSE	FALSE	[]	0	FALSE	FALSE	FALSE	[]	0	FALSE	FALSE	FALSE	FALSE	TRUE	TRUE	FALSE	TRUE	FALSE	FALSE	2	FALSE	FALSE	0.480468	0.99916	0.126022	RNA_SEQ	4.39172	10	-2.1209	ATAC:BM1137-GMP2-mid-ATAC-1 / Bone Marrow CD34+ / GMP-B	2.824	1.509	0.210616	TRUE	TRUE	TRUE	TRUE	SMARCA4	SMARCA4:K-562,CTV-1	102.9	TRUE	SMARCA4	SMARCA4:K-562,CTV-1	102.9	decreasing	increasing	TRUE	SMARCA4	SMARCA4:K-562,CTV-1	102.9	neuro
cardiac_neuro_cava_random:ALT_WWOX|ENSG00000186153.18|EH38E3192349_fwd_tile1-1_WWOX|ENSG00000186153.18|EH38E3192349|16-78768921-A-G	rs950352222	cardiac_neuro_cava_random:REF_WWOX|ENSG00000186153.18|EH38E3192349_fwd_tile1-1	cardiac_neuro_cava_random:ALT_WWOX|ENSG00000186153.18|EH38E3192349_fwd_tile1-1_WWOX|ENSG00000186153.18|EH38E3192349|16-78768921-A-G	NC_000016.10:78768920:A:G	chr16	78768766	78769036	+	CTTGCTGGTGGGTCTTTTTGTGGAACGAGAAAGTGAATATTCACACCAGAAATGAGGTACTGACCCTGAAGGGCTTTCCAGTCAAAGAGAAAGGAGAGCATGACCCGCCAATGCCGTTGTTTGTAAGCAGGAAGCTGACGCTGCGCCATGGTGTAGGGGAGGAGGACGGTTTCCATTCTGTTTTGAGCATCAGAATAAAACCAAGCACCAGAAGGTGTGGTTCAAAGATGCTTTCCTTTTTCAGTCTCTGGTCAATTTGTTGTTATTTTT	CTTGCTGGTGGGTCTTTTTGTGGAACGAGAAAGTGAATATTCACACCAGAAATGAGGTACTGACCCTGAAGGGCTTTCCAGTCAAAGAGAAAGGAGAGCATGACCCGCCAATGCCGTTGTTTGTAAGCAGGAAGCTGACGCTGCGCCATGGTGTGGGGGAGGAGGACGGTTTCCATTCTGTTTTGAGCATCAGAATAAAACCAAGCACCAGAAGGTGTGGTTCAAAGATGCTTTCCTTTTTCAGTCTCTGGTCAATTTGTTGTTATTTTT	154	0.0174213	0.375629	TRUE	TRUE	154	16-78768921-A-G	1355.08	177_DNASE:CD8-positive,	['enformer_high']	enformer_high	0.375629	TRUE	TRUE	NC_000016.10:78768920:A:G	6	3.94311e-05	8.81912e-05	0	8.81912e-05	0	0	0	rare	78768921	A	G	chr16:78768921:A:G					FALSE	78802817	78802818	78802818	chr16:78802818:A:G	SRBP2.H13CORE.1.P.B	146	158	+	1.446	0.5225	2.2931	0.8285	5.7286	0.714	6.5757	0.8195	2.2931	0.8285	6.5757	0.8195	0.8471	0.8471	SREBF2	201.7	TRUE	WWOX	['neuro']	-0.0436323	1	0.0631116	FALSE	increasing	chr16:78768766-78769036									ENSG00000286894.1	EH38E3192349	FALSE	FALSE	FALSE	FALSE	['MTA2', 'NUTM1', 'IRF4', 'SMARCA4', 'MAF', 'JUNB', 'TBX21', 'RAD21', 'ZNF341', 'ZNF76', 'FIP1L1', 'BRD4', 'BCL3', 'STAT5B', 'CDK9', 'RELA', 'MEF2A', 'TERF1', 'ETV6', 'MAX', 'RBPJ', 'CREB1', 'FANCD2', 'MTA3', 'YY1', 'PAX5']	26	26	7.649	0.0283296	0.0283296	64													FALSE										FALSE	FALSE	FALSE	FALSE															78768920	78768921	FALSE	FALSE	activating_TF_effect	0.75	24	predicted_activator	78768920	FALSE	0.315182	1	0.993259	FALSE	increasing	344050	WWOX	78424870	+	FALSE	ENSG00000186153.18	78768920	FALSE	FALSE	FALSE	FALSE	FALSE	FALSE	[]	0	FALSE	FALSE	FALSE	[]	0	FALSE	FALSE	FALSE	FALSE	TRUE	TRUE	FALSE	FALSE	FALSE	FALSE	2	FALSE	FALSE	0.695313	0.999945	0.408181	CHIP_HISTONE	6.48151	10	1.02534	ATAC:BM0106-Day0-MCP-A / Bone Marrow CD34+ / pDC	0.46	0.625	0.0325522	TRUE	TRUE	TRUE	TRUE	MAF	MAF:lymphocyte	78.2	TRUE	MAF	MAF:lymphocyte	78.2	increasing	increasing	TRUE	MAF	MAF:lymphocyte	78.2	neuro
cardiac_neuro_cava_random:ALT_WWOX|ENSG00000186153.18|EH38E3192359_fwd_tile1-1_WWOX|ENSG00000186153.18|EH38E3192359|16-78778424-G-A	rs762601583	cardiac_neuro_cava_random:REF_WWOX|ENSG00000186153.18|EH38E3192359_fwd_tile1-1	cardiac_neuro_cava_random:ALT_WWOX|ENSG00000186153.18|EH38E3192359_fwd_tile1-1_WWOX|ENSG00000186153.18|EH38E3192359|16-78778424-G-A	NC_000016.10:78778423:G:A	chr16	78778359	78778629	+	GGTAAAGGAACGAGGTGACAGCAAGACCACAAACTAATAAATATGCCGGTATTGACATAATGTCGGACCTCAGTATGATTGATGCATGTGTTGTTGACTGGGATGTCACATGTTCAGGCTGTAATCCTGGTCTCAGTATGACTGTGAGGACGGGGCCAAGTCATTTCACAATTTGGGTGAGTGTTCCAAGCTTCTCAGAAGAGCGACGCAATAGAAATTCAAGGTATGAAATTCAAGGTGTGGTCTCAGAGTCATTTTATCTTACAGCTT	GGTAAAGGAACGAGGTGACAGCAAGACCACAAACTAATAAATATGCCGGTATTGACATAATGTCAGACCTCAGTATGATTGATGCATGTGTTGTTGACTGGGATGTCACATGTTCAGGCTGTAATCCTGGTCTCAGTATGACTGTGAGGACGGGGCCAAGTCATTTCACAATTTGGGTGAGTGTTCCAAGCTTCTCAGAAGAGCGACGCAATAGAAATTCAAGGTATGAAATTCAAGGTGTGGTCTCAGAGTCATTTTATCTTACAGCTT	64	0.0676331	0.479808	TRUE	TRUE	64	16-78778424-G-A	408.65	155_DNASE:T-helper 2 cel	['enformer_high']	enformer_high	0.479808	TRUE	TRUE	NC_000016.10:78778423:G:A	2	1.31435e-05	4.82579e-05	0	0	0	4.82579e-05	0	rare	78778424	G	A	chr16:78778424:G:A					FALSE	78812320	78812321	78812321	chr16:78812321:G:A	POGK.H13CORE.0.SI.A	49	74	-	2.6198	0.827	1.8323	0.5784	12.878	0.768	12.0906	0.7211	2.6198	0.827	12.878	0.768	-0.7875	0.7875	POGK	62.1	TRUE	WWOX	['neuro']	-0.37496	1	-0.795782	FALSE	reducing	chr16:78778359-78778629									ENSG00000286894.1	EH38E3192359	FALSE	FALSE	FALSE	FALSE	['BRD4', 'MYB', 'MAF', 'KDM1A', 'ARID1A', 'IRF4', 'AR', 'FOXA2', 'PDX1', 'MAX', 'SMAD4', 'SMARCA4', 'HOXB13', 'CEBPA', 'MEIS2', 'CREM', 'JUN', 'CDX2', 'ONECUT1', 'TBX21', 'FOXA1', 'DPF2', 'MNT', 'HNF4A', 'PBX2', 'STAT3', 'CREBBP', 'ZNF341', 'IKZF2', 'PKNOX1', 'CREB1', 'TP53', 'BHLHE40', 'USF2', 'MTA3', 'PBX3', 'NFIC', 'TCF3', 'BCL11A', 'ZNF35', 'PAX5', 'JUNB', 'BATF3', 'FOS', 'TCF12', 'NR3C1', 'STAT5A', 'USF1', 'ATF3', 'BCL3', 'PPARG', 'RELA', 'FOXM1', 'ETV6', 'EP300', 'MYC', 'JUND', 'ATF2', 'TP63', 'AFF4', 'NFKB1']	61	61	163.748	0.606474	0.606474	62													FALSE										FALSE	FALSE	FALSE	FALSE															78778423	78778424	FALSE	FALSE	repressing_TF_effect			not_enough_data	78778423	FALSE	0.0962147	1	0.425634	FALSE	increasing	353553	WWOX	78424870	+	FALSE	ENSG00000186153.18	78778423	FALSE	FALSE	FALSE	FALSE	FALSE	FALSE	[]	0	FALSE	FALSE	FALSE	[]	0	FALSE	FALSE	FALSE	FALSE	TRUE	TRUE	FALSE	FALSE	FALSE	FALSE	2	FALSE	FALSE	0.462625	0.999302	0.167623	ATAC	3.03087	10	0.951624	CAGE:CD4+ T Cells,	0.318	1.072	0.312185	TRUE	FALSE	FALSE	TRUE	MTA3	MTA3:GM12878	45.3	TRUE	MTA3	MTA3:GM12878	45.3	decreasing	increasing	TRUE	MTA3	MTA3:GM12878	45.3	neuro
cardiac_neuro_cava_random:ALT_WWOX|ENSG00000186153.18|EH38E1829789_fwd_tile1-1_WWOX|ENSG00000186153.18|EH38E1829789|16-78816065-T-G	rs77151734	cardiac_neuro_cava_random:REF_WWOX|ENSG00000186153.18|EH38E1829789_fwd_tile1-1	cardiac_neuro_cava_random:ALT_WWOX|ENSG00000186153.18|EH38E1829789_fwd_tile1-1_WWOX|ENSG00000186153.18|EH38E1829789|16-78816065-T-G	NC_000016.10:78816064:T:G	chr16	78815826	78816096	+	TGAGTCCATGCTGACATCTGGCTCTGTCTGCCCAAATATAAACTTGAGAGTGACTTCCAAGATATATACAGGGCTCAGAGGTTCTCTCCCCAACCCATTCACTGGCCCTGCTCTCTCTCGATGTTCCCAAGTCTCCTGGGTGACCTTGTGTGTCCTTCCTGGGATATTGCTCAATCACCCTAGAACTGTAAGGCCAAGTGGTCATAGCCAGAACATGGCAGAAACATTCCTGCTTCTATTCTGCTTTTCTAGCATGGAATCCCCTCTGCC	TGAGTCCATGCTGACATCTGGCTCTGTCTGCCCAAATATAAACTTGAGAGTGACTTCCAAGATATATACAGGGCTCAGAGGTTCTCTCCCCAACCCATTCACTGGCCCTGCTCTCTCTCGATGTTCCCAAGTCTCCTGGGTGACCTTGTGTGTCCTTCCTGGGATATTGCTCAATCACCCTAGAACTGTAAGGCCAAGTGGTCATAGCCAGAACATGGCAGAAACATTCCTGCTTCTAGTCTGCTTTTCTAGCATGGAATCCCCTCTGCC	238	0.000682765	0.466677	TRUE	TRUE	238	16-78816065-T-G					0.466677	TRUE	TRUE	NC_000016.10:78816064:T:G	3516	0.023107	0.0726838	0.0441914	0.000205755	0	0.0726838	0	common	78816065	T	G	chr16:78816065:T:G					FALSE	78849961	78849962	78849962	chr16:78849962:T:G	ZN418.H13CORE.0.P.B	230	247	+	1.4962	0.4776	2.4143	0.7706	8.7033	0.6757	9.6215	0.747	2.4143	0.7706	9.6215	0.747	0.9181	0.9181	ZNF418	40.7	TRUE	WWOX	['neuro']	-0.614392	1	-1.41646	FALSE	reducing	chr16:78815826-78816096									ENSG00000243101.1	EH38E1829789	FALSE	FALSE	TRUE	FALSE	['NR2F2', 'ESR1', 'SPI1', 'ESRRA', 'ESRRG', 'ZNF534', 'CEBPA', 'CEBPG', 'NRIP1', 'MED1', 'CEBPB']	11	11	34.228	0.12677	0.12677	73													FALSE										FALSE	FALSE	FALSE	FALSE															78816064	78816065	FALSE	FALSE	activating_TF_effect	0.4	5	context_dependent	78816064	FALSE	-0.16497	1	-0.25143	FALSE	reducing	380294	WWOX	79196358	+	FALSE	ENSG00000186153.18	78816064	FALSE	FALSE	FALSE	FALSE	FALSE	FALSE	[]	0	FALSE	FALSE	FALSE	[]	0	FALSE	FALSE	FALSE	FALSE	TRUE	TRUE	FALSE	FALSE	FALSE	FALSE	2	FALSE	FALSE	0.514171	0.998637	0.285921	RNA_SEQ	1.05843	10	-0.0378869	CHIP:H3K79me2:B cell female adult (27 years)	1.029	1.229	0.180756	TRUE	TRUE	TRUE	FALSE				FALSE				decreasing	increasing	FALSE				neuro
cardiac_neuro_cava_random:ALT_WWOX|ENSG00000186153.18|EH38E3192398_fwd_tile1-1_WWOX|ENSG00000186153.18|EH38E3192398|16-78893484-G-A	rs113569883	cardiac_neuro_cava_random:REF_WWOX|ENSG00000186153.18|EH38E3192398_fwd_tile1-1	cardiac_neuro_cava_random:ALT_WWOX|ENSG00000186153.18|EH38E3192398_fwd_tile1-1_WWOX|ENSG00000186153.18|EH38E3192398|16-78893484-G-A	NC_000016.10:78893483:G:A	chr16	78893395	78893665	+	TTTCTTTATGTTTAAATAGTTTGGATTGACTTCTCTTTTCTTTTATTTTTCTGTTGCTACTTAGGAAACCATCTCCAGGCTAGAACAAGTGCCTGAAATAGAGAAGGGTGAGGTCACTGCCTAAGACACTTCCTCCTCCACCCACTCCTCTCTCAGACTCAGCTCCTTCCACTTCTGCCCACATGGCTGCCATTTTAATTTTTGCTTAAATGTTGCAGCCAATATTTCATGTATTGTTGTTTTCTTCCTTGCCTGGGAGACTCTTTTGTC	TTTCTTTATGTTTAAATAGTTTGGATTGACTTCTCTTTTCTTTTATTTTTCTGTTGCTACTTAGGAAACCATCTCCAGGCTAGAACAAATGCCTGAAATAGAGAAGGGTGAGGTCACTGCCTAAGACACTTCCTCCTCCACCCACTCCTCTCTCAGACTCAGCTCCTTCCACTTCTGCCCACATGGCTGCCATTTTAATTTTTGCTTAAATGTTGCAGCCAATATTTCATGTATTGTTGTTTTCTTCCTTGCCTGGGAGACTCTTTTGTC	88	3.50862e-05	0.422535	TRUE	TRUE	88	16-78893484-G-A					0.422535	TRUE	TRUE	NC_000016.10:78893483:G:A	2436	0.016017	0.0551263	0	0.000117626	0	0.0551263	0	common	78893484	G	A	chr16:78893484:G:A					FALSE	78927380	78927381	78927381	chr16:78927381:G:A	ZNF24.H13CORE.0.P.B	82	95	+	2.1139	0.5611	2.9866	0.7928	7.9447	0.617	8.8174	0.6848	2.9866	0.7928	8.8174	0.6848	0.8727	0.8727	ZNF24	94.6	TRUE	WWOX	['neuro']	-0.605497	1	-1.3934	FALSE	reducing	chr16:78893395-78893665									ENSG00000260816.2	EH38E3192398	FALSE	FALSE	FALSE	FALSE	['MAF', 'JUN', 'RXR', 'SMARCA4', 'RAD21', 'CEBPA', 'CEBPB', 'ATF7', 'ZNF519', 'ETS1', 'SPI1', 'SPIB', 'BRD2', 'EGR1', 'RELA', 'STAT3', 'ERG', 'IRF4', 'AR', 'VDR', 'JUNB', 'ATF2', 'STAT1', 'BRD4', 'RUNX1', 'MEF2A', 'SMC1A', 'YY1', 'KMT2B']	29	29	3.436	0.0127259	0.0127259	67													FALSE										FALSE	FALSE	FALSE	FALSE															78893483	78893484	FALSE	FALSE	activating_TF_effect	0.5	6	context_dependent	78893483	FALSE	-0.160822	1	-0.240676	FALSE	reducing	302875	WWOX	79196358	+	FALSE	ENSG00000186153.18	78893483	FALSE	FALSE	FALSE	FALSE	FALSE	FALSE	[]	0	FALSE	FALSE	FALSE	[]	0	FALSE	FALSE	FALSE	FALSE	TRUE	TRUE	FALSE	FALSE	FALSE	FALSE	2	FALSE	FALSE	0.518301	0.998323	0.0738435	RNA_SEQ	3.28627	10	-1.66925	ATAC:BM1137-GMP3-high-ATAC-2 / Bone Marrow CD34+ / GMP-C	1.423	1.169	0.348691	TRUE	FALSE	FALSE	FALSE				FALSE				decreasing	increasing	FALSE				neuro
cardiac_neuro_cava_random:ALT_ANKRD11|ENSG00000167522.17|EH38E3200520_rev_tile1-1_ANKRD11|ENSG00000167522.17|EH38E3200520|16-89271756-A-G	rs114582367	cardiac_neuro_cava_random:REF_ANKRD11|ENSG00000167522.17|EH38E3200520_rev_tile1-1	cardiac_neuro_cava_random:ALT_ANKRD11|ENSG00000167522.17|EH38E3200520_rev_tile1-1_ANKRD11|ENSG00000167522.17|EH38E3200520|16-89271756-A-G	NC_000016.10:89271755:A:G	chr16	89271590	89271860	-	CGGGGTATTGCTTGAGAAATGTTTGCCCAGGCCAATGTCCTGGAGATTTTCCCCAGTGTTTTCTTGTAGTGGTTTCATCGTTTAAGGTCTTGGATTCCAGACTTTGATCCATTTTGGTTTGATGTTTGTATGTGGCGAGAGCTAGGGTCTCGTTTCACTCTTCTGCGATGCGTAGCCAGTTTTCCCAGCACCGTTTACGGAAGAGACTGTCCTTTCCCTGTGATCGTTATTCTGTTCTTGGCACCTTTGTGGAAAGTGAGTTCCCTGCAG	CGGGGTATTGCTTGAGAAATGTTTGCCCAGGCCAATGTCCTGGAGATTTTCCCCAGTGTTTTCTTGTAGTGGTTTCATCGTTTAAGGTCTTGGATTCCAGACTTCGATCCATTTTGGTTTGATGTTTGTATGTGGCGAGAGCTAGGGTCTCGTTTCACTCTTCTGCGATGCGTAGCCAGTTTTCCCAGCACCGTTTACGGAAGAGACTGTCCTTTCCCTGTGATCGTTATTCTGTTCTTGGCACCTTTGTGGAAAGTGAGTTCCCTGCAG	104	0.091036	0.284304	TRUE	TRUE	165	16-89271756-A-G					0.284304	TRUE	FALSE	NC_000016.10:89271755:A:G	2951	0.0193923	0.0675519	0	0.000352723	0	0.0675519	0	common	89271756	A	G	chr16:89271756:A:G					FALSE	89338163	89338164	89338164	chr16:89338164:A:G	FLYWCH1.H13CORE.0.PSGB.A	99	124	+	2.8247	0.7385	3.8247	1	11.0628	0.6866	12.0628	0.7486	3.8247	1	12.0628	0.7486	1	1	FLYWCH1	87	TRUE	ANKRD11	['neuro']	-0.314265	1	-0.638445	FALSE	reducing	chr16:89271590-89271860									ENSG00000268218.1	EH38E3200520	FALSE	FALSE	FALSE	FALSE	['CBFA2T2', 'PAF1', 'SUPT5H', 'PGR']	4	4	6.414	0.0237556	0.0237556	41													FALSE										FALSE	FALSE	FALSE	FALSE															89271755	89271756	FALSE	FALSE	activating_TF_effect			not_enough_data	89271755	FALSE	-0.0513162	1	0.0431927	FALSE	increasing	3362	ANKRD11	89275117	-	FALSE	ENSG00000167522.17	89271755	FALSE	FALSE	FALSE	FALSE	FALSE	FALSE	[]	0	FALSE	FALSE	FALSE	[]	0	FALSE	FALSE	FALSE	FALSE	TRUE	TRUE	FALSE	FALSE	FALSE	FALSE	2	FALSE	TRUE	0.545016	0.999036	0.0998409	RNA_SEQ	1.26063	10	0.978553	CHIP:AGO1:HepG2	3.535	2.681	0.184463	TRUE	TRUE	TRUE	FALSE				FALSE				decreasing	increasing	FALSE				neuro
cardiac_neuro_cava_random:ALT_ANKRD11|ENSG00000167522.17|EH38E1838034_rev_tile1-1_ANKRD11|ENSG00000167522.17|EH38E1838034|16-89335912-G-C	rs2038328084	cardiac_neuro_cava_random:REF_ANKRD11|ENSG00000167522.17|EH38E1838034_rev_tile1-1	cardiac_neuro_cava_random:ALT_ANKRD11|ENSG00000167522.17|EH38E1838034_rev_tile1-1_ANKRD11|ENSG00000167522.17|EH38E1838034|16-89335912-G-C	NC_000016.10:89335911:G:C	chr16	89335826	89336096	-	AAATTAACAGTTAAAGCTTTTTCAAACCAACTGGCAGGAATAGTATCTAAGGTTTCCTGTGATGTTGGCCATCACTTCTTTATTTAGAAACTCTAATAAAAGACCCATCTGAGAGAGTCACAGGGCATCTTGAAGCATGTTGCACGGTCATGTTTGCGGCGGATGCCTCAGCACAGGCAGGGGTCTGGCCAGTCAGCTGCTGGCGTGTGGGGATCCTGCCCTGCGTTTCTCCTAGCCCTTTAGAAGCACCAGCTGTAGGGGAAACTCACA	AAATTAACAGTTAAAGCTTTTTCAAACCAACTGGCAGGAATAGTATCTAAGGTTTCCTGTGATGTTGGCCATCACTTCTTTATTTAGAAACTCTAATAAAAGACCCATCTGAGAGAGTCACAGGGCATCTTGAAGCATGTTGCACGGTCATGTTTGCGGCGGATGCCTCAGCACAGGCAGGGGTGTGGCCAGTCAGCTGCTGGCGTGTGGGGATCCTGCCCTGCGTTTCTCCTAGCCCTTTAGAAGCACCAGCTGTAGGGGAAACTCACA	184	0.00960086	0.504161	TRUE	TRUE	85	16-89335912-G-C	512.629	282_DNASE:gastrocnemius	['enformer_high']	enformer_high	0.504161	TRUE	TRUE	NC_000016.10:89335911:G:C	1	6.57022e-06		0	0	9.41797e-05	0	0	singleton	89335912	G	C	chr16:89335912:G:C					FALSE	89402319	89402320	89402320	chr16:89402320:G:C	ZNF672.H13CORE.0.PSG.A	169	194	+	1.99	0.6657	2.3143	0.7742	12.8087	0.7317	13.133	0.7502	2.3143	0.7742	13.133	0.7502	0.3243	0.3243	ZNF672	34.2	TRUE	ANKRD11	['neuro']	0.0800875	1	0.383828	FALSE	increasing	chr16:89335826-89336096	brain_pericyte	LOC100287036	0.2376301094314739	14693	Right_ventricle_myocardium_inferior;cardiac_septum;left_cardiac_atrium;left_ventricle_myocardium_inferior;left_ventricle_myocardium_superior;right_cardiac_atrium	LOC100287036;LOC101927817	0.2087414845097285;0.2298032312500211;0.3795734568851917;0.3955821529855038;0.4304474089827765;0.4780449256478539;0.5293203539924808	14693;94821	ENSG00000261253.2	EH38E1838034	FALSE	TRUE	TRUE	FALSE	['TCF12', 'BACH2', 'TAF15', 'CDK9', 'GATAD2B', 'MAFK', 'NEUROG2', 'MYC', 'ERG', 'MED1', 'BCL6', 'TAL1', 'MEF2B', 'MITF', 'BRD4', 'EZH2', 'PBX3', 'MAF', 'LMO2', 'ESRRG', 'BACH1', 'AFF1', 'MTA2', 'NCOR1', 'NCOR2', 'AR', 'KAT7']	27	27	18.911	0.0700407	0.0700407	37													FALSE										FALSE	FALSE	FALSE	FALSE															89335911	89335912	FALSE	FALSE	activating_TF_effect	0.75	4	predicted_activator	89335911	FALSE	0.577057	0.000265109	1.67211	TRUE	increasing	4058	ANKRD11	89339969	-	TRUE	ENSG00000167522.17	89335911	FALSE	TRUE	FALSE	FALSE	FALSE	FALSE	[0.2376301094314739]	0.23763	TRUE	FALSE	FALSE	[0.2087414845097285, 0.2298032312500211, 0.3795734568851917, 0.3955821529855038, 0.4304474089827765, 0.4780449256478539, 0.5293203539924808]	0.52932	TRUE	TRUE	TRUE	TRUE	TRUE	TRUE	FALSE	FALSE	FALSE	FALSE	5	FALSE	TRUE	0.593568	0.999966	0.257808	CHIP_TF	5.1812	10	2.52132	ATAC:BM0106-Day0-MCP-A / Bone Marrow CD34+ / pDC	1.196	1.221	0.246353	TRUE	TRUE	TRUE	TRUE	MYC	MYC:MM1-S	19.8	TRUE	MYC	MYC:MM1-S	19.8	increasing	increasing	TRUE	MYC	MYC:MM1-S	19.8	neuro
cardiac_neuro_cava_random:ALT_ANKRD11|ENSG00000167522.17|EH38E3200670_rev_tile1-1_ANKRD11|ENSG00000167522.17|EH38E3200670|16-89353474-C-G	rs1045655180	cardiac_neuro_cava_random:REF_ANKRD11|ENSG00000167522.17|EH38E3200670_rev_tile1-1	cardiac_neuro_cava_random:ALT_ANKRD11|ENSG00000167522.17|EH38E3200670_rev_tile1-1_ANKRD11|ENSG00000167522.17|EH38E3200670|16-89353474-C-G	NC_000016.10:89353473:C:G	chr16	89353356	89353626	-	GCATGCCTGTAATCCCAGCTACTAGGGAGGCTGAGGCAGGAGAATTGCTTGAACCCGGAAGGCGGAGGTTGCAGTGAGCCGAGATTGCACCACTGTACTCCAGCCTGGGTGACACAGTAAGACTCTGTCTCAAAAAAATGAAAAAGTGACCAGTTCCTTGTAGTTGCCTTGGACTGGTGTTCCTCTTACTGCTGGTATTTCCAGCTCTACTTTTGAGATCCTCTGGAGAAATAAATAGAAACTTTGTTTACTTTCTCTCTCTCTCTCTCT	GCATGCCTGTAATCCCAGCTACTAGGGAGGCTGAGGCAGGAGAATTGCTTGAACCCGGAAGGCGGAGGTTGCAGTGAGCCGAGATTGCACCACTGTACTCCAGCCTGGGTGACACAGTAAGACTCTGTCTCAAAAAAATGAAAAAGTGACCACTTCCTTGTAGTTGCCTTGGACTGGTGTTCCTCTTACTGCTGGTATTTCCAGCTCTACTTTTGAGATCCTCTGGAGAAATAAATAGAAACTTTGTTTACTTTCTCTCTCTCTCTCTCT	152	0.0602327	0.317054	TRUE	TRUE	117	16-89353474-C-G	929.77	392_DNASE:CD14-positive	['enformer_high']	enformer_high	0.317054	TRUE	FALSE	NC_000016.10:89353473:C:G	8	5.26184e-05	0.000196489	0	4.41189e-05	0	2.41558e-05	0	rare	89353474	C	G	chr16:89353474:C:G					FALSE	89419881	89419882	89419882	chr16:89419882:C:G	TF2L1.H13CORE.0.PSM.A	147	166	-	2.7388	0.7954	1.7439	0.5065	9.1584	0.7168	8.1635	0.6389	2.7388	0.7954	9.1584	0.7168	-0.9949	0.9949	TFCP2L1	39.8	TRUE	ANKRD11	['neuro']	-0.526505	1	-1.18863	FALSE	reducing	chr16:89353356-89353626									ENSG00000261253.2	EH38E3200670	FALSE	FALSE	FALSE	FALSE	['FOXA1', 'ESR1', 'AR', 'SPI1', 'CEBPA', 'CEBPB', 'VDR']	7	7	17.325	0.0641667	0.0641667	29													FALSE										FALSE	FALSE	FALSE	FALSE															89353473	89353474	FALSE	FALSE	repressing_TF_effect			not_enough_data	89353473	FALSE	-0.228715	1	-0.416676	FALSE	reducing	9651	ANKRD11	89343822	-	FALSE	ENSG00000167522.17	89353473	FALSE	FALSE	FALSE	FALSE	FALSE	FALSE	[]	0	FALSE	FALSE	FALSE	[]	0	FALSE	FALSE	FALSE	FALSE	TRUE	TRUE	FALSE	FALSE	FALSE	FALSE	2	FALSE	TRUE	0.653154	0.99998	0.230533	CHIP_HISTONE	5.42566	10	0.69354	ATAC:BM0106-UNK-ATAC-2 / Bone Marrow CD34+ / UNK	1.692	3.017	0.0865211	TRUE	TRUE	TRUE	FALSE				FALSE				decreasing	increasing	FALSE				neuro
cardiac_neuro_cava_random:ALT_ANKRD11|ENSG00000167522.17|EH38E3200816_rev_tile1-1_ANKRD11|ENSG00000167522.17|EH38E3200816|16-89479101-G-T	rs772341355	cardiac_neuro_cava_random:REF_ANKRD11|ENSG00000167522.17|EH38E3200816_rev_tile1-1	cardiac_neuro_cava_random:ALT_ANKRD11|ENSG00000167522.17|EH38E3200816_rev_tile1-1_ANKRD11|ENSG00000167522.17|EH38E3200816|16-89479101-G-T	NC_000016.10:89479100:G:T	chr16	89479074	89479344	-	TTTTTTATATCAGGTCACATGTGTTTTATCTAGGAGGCAAACTTTCCTTGTAATTAGTGTTTTTTTTTTCCTTTTTTTGTTTTTGTTTGAGTGGAGTCTCGCCACTGCGTCTGGCCGTCATTAATGTTTTTCTAGTGATGTTGCACTCTCTTGACGTCAGTTAACTGTCACCTGAATCTTCAGGGACTGGGTTGGGTTGTGGGGTAGGTGGTGGCGTGACTTGCTGTTGATGGGACTGCTGTCCACAGGAACAGGAGGACCCACTAGTTA	TTTTTTATATCAGGTCACATGTGTTTTATCTAGGAGGCAAACTTTCCTTGTAATTAGTGTTTTTTTTTTCCTTTTTTTGTTTTTGTTTGAGTGGAGTCTCGCCACTGCGTCTGGCCGTCATTAATGTTTTTCTAGTGATGTTGCACTCTCTTGACGTCAGTTAACTGTCACCTGAATCTTCAGGGACTGGGTTGGGTTGTGGGGTAGGTGGTGGCGTGACTTGCTGTTGATGGGACTGCTGTCAACAGGAACAGGAGGACCCACTAGTTA	243	0.000493828	0.433476	TRUE	TRUE	26	16-89479101-G-T	716.253	177_DNASE:CD8-positive,	['enformer_high']	enformer_high	0.433476	TRUE	TRUE	NC_000016.10:89479100:G:T	10	6.58033e-05	0.000132345	0	0.000132345	0	2.41791e-05	0	rare	89479101	G	T	chr16:89479101:G:T					FALSE	89545508	89545509	89545509	chr16:89545509:G:T	ZNF568.H13CORE.0.SG.A	243	260	+	1.9613	0.762	2.3197	0.9013	9.432	0.7759	9.7904	0.8053	2.3197	0.9013	9.7904	0.8053	0.3584	0.3584	ZNF568	24.1	TRUE	ANKRD11	['neuro']	-0.390706	1	-0.836601	FALSE	reducing	chr16:89479074-89479344									ENSG00000167522.17	EH38E3200816	FALSE	FALSE	FALSE	FALSE	['ZNF629', 'SUPT5H', 'BCL11A', 'HMGXB4', 'ZXDB', 'MTA1', 'HIVEP1', 'SCRT1', 'KMT2A', 'ESR2', 'CREB1', 'NCOA3', 'ZNF384', 'AHR', 'SUPT16H', 'TARDBP', 'FOSL1', 'OVOL3', 'SUZ12', 'MLLT1', 'RELA', 'REST', 'NR3C1']	23	23	2.211	0.00818889	0.00818889	50													FALSE										FALSE	FALSE	FALSE	FALSE															89479100	89479101	FALSE	FALSE	activating_TF_effect	1	2	predicted_activator	89479100	FALSE	0.0249467	1	0.240887	FALSE	increasing	10092	ANKRD11	89489192	-	FALSE	ENSG00000167522.17	89479100	FALSE	FALSE	FALSE	FALSE	FALSE	FALSE	[]	0	FALSE	FALSE	FALSE	[]	0	FALSE	FALSE	FALSE	FALSE	TRUE	TRUE	FALSE	FALSE	FALSE	FALSE	2	FALSE	TRUE	0.623348	0.99998	0.136979	DNASE	3.69547	10	-0.755553	ATAC:BM0106-UNK-ATAC-2 / Bone Marrow CD34+ / UNK	2.214	1.065	0.296497	TRUE	TRUE	TRUE	TRUE	ESR2	ESR2:MDA-MB-231	11.2	TRUE	ESR2	ESR2:MDA-MB-231	11.2	decreasing	increasing	TRUE	ESR2	ESR2:MDA-MB-231	11.2	neuro
cardiac_neuro_cava_random:ALT_ANKRD11|ENSG00000167522.17|EH38E3200845_rev_tile1-1_ANKRD11|ENSG00000167522.17|EH38E3200845|16-89506135-C-A	rs62070317	cardiac_neuro_cava_random:REF_ANKRD11|ENSG00000167522.17|EH38E3200845_rev_tile1-1	cardiac_neuro_cava_random:ALT_ANKRD11|ENSG00000167522.17|EH38E3200845_rev_tile1-1_ANKRD11|ENSG00000167522.17|EH38E3200845|16-89506135-C-A	NC_000016.10:89506134:C:A	chr16	89506086	89506356	-	GTTAAAATTGTTTCCTGGCAATTCATCAGAAGCAGTGTGGGGTGTTGGCAAGAGGCCTCCTCTGGGGAAAGAACACTGGGTTCTGTCTCCTCTGGCCTATGACCTTAAGCAAGTTATTAGCTTCCTCAAGCCTCAATCTTCTCAGCGGTAAAATGGGGATGATAATTATCTGCAAAGCAAGGCTAATATCAGCCTTGGGTTTCCCACAGGGTGGTTATGAAGATAAAATGCAATAAATGTGTGTGAGGGCAACTGACGAGCCAGGAAGCC	GTTAAAATTGTTTCCTGGCAATTCATCAGAAGCAGTGTGGGGTGTTGGCAAGAGGCCTCCTCTGGGGAAAGAACACTGGGTTCTGTCTCCTCTGGCCTATGACCTTAAGCAAGTTATTAGCTTCCTCAAGCCTCAATCTTCTCAGCGGTAAAATGGGGATGATAATTATCTGCAAAGCAAGGCTAATATCAGCCTTGGGTTTCCCACAGGGTGGTTATGAATATAAAATGCAATAAATGTGTGTGAGGGCAACTGACGAGCCAGGAAGCC	221	0.0688733	0.31656	TRUE	TRUE	48	16-89506135-C-A					0.31656	TRUE	FALSE	NC_000016.10:89506134:C:A	4078	0.0267983	0.169038	0.169038	0.0205773	0.0422642	0.00523649	0.0262399	common	89506135	C	A	chr16:89506135:C:A	227.27	Brain_Cerebellum;Brain_Nucleus_accumbens_basal_ganglia	2	ENSG00000197912;ENSG00000261118;ENSG00000274627	TRUE	89572542	89572543	89572543	chr16:89572543:C:A	PO3F2.H13CORE.0.P.B	214	229	+	2.5595	0.7198	3.556	1	8.54	0.7055	9.5364	0.7878	3.556	1	9.5364	0.7878	0.9965	0.9965	POU3F2	39.1	TRUE	ANKRD11	['neuro']	-0.271671	1	-0.528029	FALSE	reducing	chr16:89506086-89506356					cardiac_fibroblast;right_cardiac_atrium	ANKRD11;SPG7	0.214386405188869;0.4028031518232142;0.7911023051490368	2031;15524	ENSG00000261118.1	EH38E3200845	FALSE	FALSE	TRUE	FALSE	['ZNF629', 'CREB1', 'GATA1', 'HIF1A', 'RBM25', 'REST', 'ESRRA', 'TCF7L2', 'HDAC2', 'KDM1A', 'ZMYM3', 'CDX2', 'PGR', 'HOXB13', 'EZH1', 'BRD3', 'ESR1', 'ZNF92', 'GATA2', 'TAL1', 'ADNP', 'XRCC5', 'HOXB13', 'ZC3H8', 'LDB1', 'THRB', 'CHD4', 'ZNF24', 'AR', 'RELA', 'MIER1', 'MAX', 'RCOR1', 'NR2F6', 'NR3C1', 'EP300', 'RBPJ', 'ZSCAN29', 'FOXA1', 'EGR1', 'ATF4', 'ARID1B', 'DAXX', 'MTA2', 'ZNF276', 'BCL11B', 'BRD2', 'ZNF592', 'RXR', 'CCAR2', 'BCOR', 'RUNX2', 'KAT7', 'SMARCA5', 'NR2F2']	55	54	60.388	0.223659	0.223659	46													FALSE	0.0062827	0.00146546	-8.15555e-05	0.00117824;0.000210864;0.000752459;0.000110215;0.000180703;0.000168774;0.000127566;0.000137031;0.0058127320333344;0.0062827000651881	-0.000763617;-0.000103016;-0.000480621;-4.44744e-05;0.000106234;0.000103514;-6.00949e-05;-5.34298e-05;-0.0005033359339437;-0.0014654577511754	RPL13;CENPBD1P;VPS9D1-AS1;URAHP;CHMP1A;LINC00304;GAS8-AS1	3.00193	Artery_Tibial;Breast_Mammary_Tissue;Lung;Nerve_Tibial	1;2;3;-1	TRUE	FALSE	FALSE	FALSE															89506134	89506135	FALSE	TRUE	activating_TF_effect	1	4	predicted_activator	89506134	FALSE	0.0304065	1	0.255041	FALSE	increasing	15574	ANKRD11	89490560	-	FALSE	ENSG00000167522.17	89506134	FALSE	FALSE	TRUE	FALSE	FALSE	FALSE	[]	0	FALSE	FALSE	FALSE	[0.214386405188869, 0.4028031518232142, 0.7911023051490368]	0.791102	TRUE	TRUE	TRUE	TRUE	TRUE	TRUE	FALSE	FALSE	FALSE	TRUE	4	FALSE	TRUE	0.583881	0.999392	0.0310599	CHIP_TF	4.35205	10	0.924844	CAGE:Adipocyte - breast,	9.341	12.53	0.2855	TRUE	TRUE	TRUE	FALSE				FALSE				decreasing	increasing	FALSE				neuro
cardiac_neuro_cava_random:ALT_DLG4|ENSG00000132535.22|EH38E3206628_rev_tile1-1_DLG4|ENSG00000132535.22|EH38E3206628|17-7146373-T-G	rs62061415	cardiac_neuro_cava_random:REF_DLG4|ENSG00000132535.22|EH38E3206628_rev_tile1-1	cardiac_neuro_cava_random:ALT_DLG4|ENSG00000132535.22|EH38E3206628_rev_tile1-1_DLG4|ENSG00000132535.22|EH38E3206628|17-7146373-T-G	NC_000017.11:7146372:T:G	chr17	7146189	7146459	-	TTCTGCTGTGACTACTGACTACTTTGAAGTGACTTGACCTCACCTCCTTTGTTTTTCTCTGCAGTTTCTAGGCCACTCCGTGGAGGAAATTCCTTCTTTCCTTTGGATAAATTCCTCTAATTTAAGCTCCCATCGTCATAGCGATCTGCATTCCATCATCCACAAGGCAAAGGAAAGCATTTGCCATCAAACAAGCTTCAGTTGTATTTTCCTTGTTTTTCTGCAGAGGAGTTCCAGGCTGGTGGGTGGCTCTGGGCGGGGCAGTGGGCT	TTCTGCTGTGACTACTGACTACTTTGAAGTGACTTGACCTCACCTCCTTTGTTTTTCTCTGCAGTTTCTAGGCCACTCCGTGGAGGCAATTCCTTCTTTCCTTTGGATAAATTCCTCTAATTTAAGCTCCCATCGTCATAGCGATCTGCATTCCATCATCCACAAGGCAAAGGAAAGCATTTGCCATCAAACAAGCTTCAGTTGTATTTTCCTTGTTTTTCTGCAGAGGAGTTCCAGGCTGGTGGGTGGCTCTGGGCGGGGCAGTGGGCT	86	0.0395436	0.559417	TRUE	TRUE	183	17-7146373-T-G					0.559417	TRUE	TRUE	NC_000017.11:7146372:T:G	40257	0.265565	0.448549	0.448549	0.251509	0.322726	0.246714	0.244804	very common	7146373	T	G	chr17:7146373:T:G					FALSE	7049691	7049692	7049692	chr17:7049692:T:G	ZN787.H13CORE.1.S.C	78	89	-	2.5901	0.748	3.4629	1	6.6385	0.7692	7.5113	0.8703	3.4629	1	7.5113	0.8703	0.8728	0.8728	ZNF787	30.5	TRUE	DLG4	['neuro']	-0.453642	1	-0.999748	FALSE	reducing	chr17:7146189-7146459									ENSG00000213876.4	EH38E3206628	FALSE	TRUE	FALSE	FALSE	['CHD7', 'POU4F2', 'XRCC5', 'CDK6', 'NKX2-1', 'ZNF366', 'SMARCA4', 'SOX2', 'SP1', 'RFX1', 'KLF4', 'CTCF', 'SMARCC1', 'TEAD4', 'TEAD1', 'ZNF22', 'ZNF384', 'BRD3', 'RARA', 'SOX3']	20	20	15.819	0.0585889	0.0585889	32													FALSE	0.00248269	0.000470755	2.35327e-05	0.000116401;0.000117001;0.000398471;0.00248269	-1.38793e-05;-1.52581e-05;6.09448e-05;0.000470755	KCNAB3;TNFSF13;RNASEK;RPL7AP64	4.10235	Artery_Tibial;Cells_Cultured_fibroblasts;Skin_Not_Sun_Exposed_Suprapubic	2;1	TRUE	FALSE	FALSE	FALSE															7146372	7146373	FALSE	FALSE	activating_TF_effect			not_enough_data	7146372	FALSE	0.0952043	1	0.423015	FALSE	increasing	45837	DLG4	7192209	-	FALSE	ENSG00000132535.22	7146372	FALSE	FALSE	TRUE	FALSE	FALSE	FALSE	[]	0	FALSE	FALSE	FALSE	[]	0	FALSE	FALSE	FALSE	FALSE	TRUE	TRUE	FALSE	FALSE	FALSE	FALSE	2	FALSE	TRUE	0.62488	0.99998	-0.0869647	DNASE	6.27318	10	-1.21366	ATAC:BM0106-UNK-ATAC-2 / Bone Marrow CD34+ / UNK	9.225	10.18	0.646382	FALSE	FALSE	FALSE	FALSE				FALSE				decreasing	increasing	FALSE				neuro
cardiac_neuro_cava_random:ALT_PIGL|ENSG00000108474.17|EH38E1849245_fwd_tile1-1_PIGL|ENSG00000108474.17|EH38E1849245|17-16229617-C-T	rs1314332592	cardiac_neuro_cava_random:REF_PIGL|ENSG00000108474.17|EH38E1849245_fwd_tile1-1	cardiac_neuro_cava_random:ALT_PIGL|ENSG00000108474.17|EH38E1849245_fwd_tile1-1_PIGL|ENSG00000108474.17|EH38E1849245|17-16229617-C-T	NC_000017.11:16229616:C:T	chr17	16229564	16229834	+	TTTCTGCAGCAACTGTACAGTTTTACGTTGCCACCAGCAATGAACTATGGTTCCAGTTTCTCCACATCTTTGTCAGCATTTGTAATTTTCCATTTTTTGGACTATAGCCATCCTAGTAAGTGTGCAGTGATGATGTCACATTGTGGTTTTGATTTTCATTTCCCTGATGACTAAGGATGATGAGCATCTTGCATCTTTTCACATGCTTATTGGCCATCTATATATCTTCTTTAGAGAATACCTATTCAAGTCCTTTGCCCATTTTCTGAT	TTTCTGCAGCAACTGTACAGTTTTACGTTGCCACCAGCAATGAACTATGGTTTCAGTTTCTCCACATCTTTGTCAGCATTTGTAATTTTCCATTTTTTGGACTATAGCCATCCTAGTAAGTGTGCAGTGATGATGTCACATTGTGGTTTTGATTTTCATTTCCCTGATGACTAAGGATGATGAGCATCTTGCATCTTTTCACATGCTTATTGGCCATCTATATATCTTCTTTAGAGAATACCTATTCAAGTCCTTTGCCCATTTTCTGAT	52	0.00384537	0.271855	TRUE	TRUE	52	17-16229617-C-T	751.863	177_DNASE:CD8-positive,	['enformer_high']	enformer_high	0.271855	TRUE	FALSE	NC_000017.11:16229616:C:T	3	1.98565e-05	4.41774e-05	0	4.41774e-05	0	0	0	rare	16229617	C	T	chr17:16229617:C:T					FALSE	16132930	16132931	16132931	chr17:16132931:C:T	IRF9.H13CORE.0.PSM.A	47	62	-	2.892	0.748	3.8664	1	9.8492	0.8404	10.8235	0.9235	3.8664	1	10.8235	0.9235	0.9744	0.9744	IRF9	34.2	TRUE	PIGL	['cardiac']	-0.323669	1	-0.662821	FALSE	reducing	chr17:16229564-16229834	brain_microvascular_endothelial_cell	PIGL	0.3353085037369782	12369					ENSG00000141027.23	EH38E1849245	FALSE	TRUE	TRUE	FALSE	['ZNF362', 'ZNF639', 'SETDB1', 'ZNF184', 'AR', 'ZNF629', 'ZNF664', 'BRD9', 'TRIM22', 'ZSCAN21', 'SREBP2', 'IKZF1', 'ZNF366', 'SP7', 'ZNF394', 'RBM25', 'ARID1A', 'PRDM6', 'RXR', 'KLF8', 'ZEB1', 'SMAD3', 'TRIM28', 'ZMYM3', 'BRD2', 'BICRA', 'ATF7', 'BACH2', 'SMARCC1', 'ZEB2', 'TRIM24', 'RXRA', 'MAF', 'IRF4', 'NR3C1', 'NFIC', 'ZSCAN4', 'HDAC2', 'RBPJ', 'E2F1', 'ZNF76', 'PPARG', 'CBX5', 'JUNB', 'BRD4', 'ZNF317', 'MYB', 'ZNF384', 'CEBPB', 'NFATC1', 'FOS', 'NELFE', 'RCOR1', 'ATF2', 'USF1', 'FOXL2', 'PATZ1', 'CREB1', 'JMJD1C', 'ZFP36', 'BHLHE40', 'TP53', 'CBX3', 'NFKB1', 'KDM1A', 'OSR2', 'MAML1', 'RUNX1', 'PSIP1', 'ZBTB21', 'CDK8', 'ZNF92', 'ZNF35', 'TCF3', 'TBX21', 'FOXM1', 'MYC', 'ERG', 'FOSL1', 'ZNF324', 'SS18', 'MED1', 'MAFF', 'STAT1', 'SOX4', 'PBX3', 'CREBBP', 'SP1', 'STAT3', 'ZNF30', 'BCL11A', 'BCL3', 'REST', 'CREM', 'BATF3', 'ATF3', 'SMARCA4', 'RELA', 'MAX', 'SMAD3-HIF1A', 'CTBP1', 'CBFB', 'ZNF558', 'EP300', 'HIF1A', 'NFE2L2', 'ETV6', 'IRF1', 'HNF4A', 'CDK9', 'RAD21', 'TSHZ1', 'JUN', 'FOSL2', 'ZNF692', 'ZFP69B', 'SPI1', 'JUND', 'AHR', 'POU5F1', 'MYCN', 'TEAD1', 'TP63', 'TEAD4', 'EVI1', 'SOX2', 'SMAD2-3', 'NFE2', 'ONECUT2', 'MAX']	130	129	0.678	0.00251111	0.00251111	22													FALSE										FALSE	FALSE	FALSE	FALSE															16229616	16229617	FALSE	FALSE	activating_TF_effect	0.75	4	predicted_activator	16229616	FALSE	-0.00466055	1	0.164137	FALSE	increasing	12371	PIGL	16217245	+	TRUE	ENSG00000108474.17	16229616	FALSE	FALSE	FALSE	FALSE	FALSE	FALSE	[0.3353085037369782]	0.335309	TRUE	TRUE	FALSE	[]	0	FALSE	FALSE	FALSE	TRUE	TRUE	TRUE	FALSE	FALSE	FALSE	FALSE	3	FALSE	FALSE	0.602872	0.999977	0.22794	CHIP_HISTONE	6.48644	10	4.19289	ATAC:BM0106-Day0-MCP-A / Bone Marrow CD34+ / pDC	3.901	4.652	0.0439145	TRUE	TRUE	TRUE	TRUE	SMARCC1	SMARCC1:Aska-SS	23.8	TRUE	SMARCC1	SMARCC1:Aska-SS	23.8	decreasing	increasing	TRUE	SMARCC1	SMARCC1:Aska-SS	23.8	cardiac
cardiac_neuro_cava_random:ALT_FLCN|ENSG00000154803.13|EH38E3211608_rev_tile1-1_FLCN|ENSG00000154803.13|EH38E3211608|17-17182808-G-C	rs951245256	cardiac_neuro_cava_random:REF_FLCN|ENSG00000154803.13|EH38E3211608_rev_tile1-1	cardiac_neuro_cava_random:ALT_FLCN|ENSG00000154803.13|EH38E3211608_rev_tile1-1_FLCN|ENSG00000154803.13|EH38E3211608|17-17182808-G-C	NC_000017.11:17182807:G:C	chr17	17182728	17182998	-	TCAGTCTTGCAGAGGACCTGGGTAGACATCTGGTCACCATTGAAGGGGCTGGGGCCAAGCCAGGCAGGCAGCCCTGAGCCTAAGTGCTACTCAGAGGCAGGCCCCGGAGCATGGCTGGGGGATGTCACTGACATCCCGGTTCCTGCTTGTTGGGGACTTTCTGTCAGGACTGTAGTGAGTTTGATCACTCCTAAGGCCTGGGTTTGCTCCTTGCAGGCACTGCGTCAGAAGCCCCAGATTCCTGCTACAGCAGGCCCAGGGGAGGGGAGC	TCAGTCTTGCAGAGGACCTGGGTAGACATCTGGTCACCATTGAAGGGGCTGGGGCCAAGCCAGGCAGGCAGCCCTGAGCCTAAGTGCTACTCAGAGGCAGGCCCCGGAGCATGGCTGGGGGATGTCACTGACATCCCGGTTCCTGCTTGTTGGGGACTTTCTGTCAGGACTGTAGTGAGTTTGATCACTCGTAAGGCCTGGGTTTGCTCCTTGCAGGCACTGCGTCAGAAGCCCCAGATTCCTGCTACAGCAGGCCCAGGGGAGGGGAGC	190	0.0710035	0.653717	TRUE	TRUE	79	17-17182808-G-C	158.588	177_DNASE:CD8-positive,	['enformer_high']	enformer_high	0.653717	TRUE	TRUE	NC_000017.11:17182807:G:C	7	4.59855e-05	0.000168829	0	0	0	0.000168829	0	rare	17182808	G	C	chr17:17182808:G:C					FALSE	17086121	17086122	17086122	chr17:17086122:G:C	ZN174.H13CORE.0.M.C	180	196	-	1.6441	0.5094	2.6338	0.816	8.4043	0.6545	9.3941	0.7316	2.6338	0.816	9.3941	0.7316	0.9897	0.9897	ZNF174	13.4	TRUE	FLCN	['cava']	-0.713951	1	-1.67454	FALSE	reducing	chr17:17182728-17182998									ENSG00000278864.1	EH38E3211608	FALSE	FALSE	TRUE	FALSE	['DNMT3B', 'AFF1', 'PARP1', 'MECOM', 'PAX5', 'SUPT6H', 'KDM5B', 'NFKB1', 'JUN', 'GATA6']	10	10	0.672	0.00248889	0.00248889	33													FALSE										FALSE	FALSE	FALSE	FALSE															17182807	17182808	FALSE	FALSE	activating_TF_effect			not_enough_data	17182807	FALSE	-0.0708501	1	-0.00744481	FALSE	reducing	36295	FLCN	17219102	-	FALSE	ENSG00000154803.13	17182807	FALSE	FALSE	FALSE	FALSE	FALSE	FALSE	[]	0	FALSE	FALSE	FALSE	[]	0	FALSE	FALSE	FALSE	FALSE	TRUE	TRUE	FALSE	FALSE	FALSE	FALSE	2	FALSE	FALSE	0.52463	0.999703	0.0917068	RNA_SEQ	1.43971	10	0.902532	CAGE:CD4+ T Cells,	3.79	4.197	0.56201	TRUE	FALSE	FALSE	TRUE	PAX5	PAX5:GM12892	14.3	TRUE	PAX5	PAX5:GM12892	14.3	decreasing	increasing	TRUE	PAX5	PAX5:GM12892	14.3	cava
cardiac_neuro_cava_random:ALT_FLCN|ENSG00000154803.13|EH38E1849884_rev_tile1-1_FLCN|ENSG00000154803.13|EH38E1849884|17-17189995-G-T	rs3744126	cardiac_neuro_cava_random:REF_FLCN|ENSG00000154803.13|EH38E1849884_rev_tile1-1	cardiac_neuro_cava_random:ALT_FLCN|ENSG00000154803.13|EH38E1849884_rev_tile1-1_FLCN|ENSG00000154803.13|EH38E1849884|17-17189995-G-T	NC_000017.11:17189994:G:T	chr17	17189886	17190156	-	AAGGAAGAAGTGTGCTTGTATATGGCACCTCCAAGCCTGAAGTCCGTGGAAAACCCACGTTCAGCTGCTATTACCTACTGGAGACGCTCGCGCTGAGCGGGCTAGGAACCTCTCTAGAGAAGAATGCTGGAGGGCAGGAAAGCCCAGGAAGGTGAAAGGTGCGAAAACAGTGGGTAGATACCTTAATTCTAAGGAACTTTTTAATAAGCAAGTTCCCAGCAGCTTTCTTCCCAAGTCCTTTTAGAAAGTGGGCTCTTTTGCCAGCACTGA	AAGGAAGAAGTGTGCTTGTATATGGCACCTCCAAGCCTGAAGTCCGTGGAAAACCCACGTTCAGCTGCTATTACCTACTGGAGACGCTCGCGCTGAGCGGGCTAGGAACCTCTCTAGAGAAGAATGCTGGAGGGCAGGAAAGCCCAGGAAGGTGAAAGGTGAGAAAACAGTGGGTAGATACCTTAATTCTAAGGAACTTTTTAATAAGCAAGTTCCCAGCAGCTTTCTTCCCAAGTCCTTTTAGAAAGTGGGCTCTTTTGCCAGCACTGA	161	0.0784947	-0.662309	TRUE	TRUE	108	17-17189995-G-T	158.986	442_DNASE:placenta femal	['enformer_high']	enformer_high	0.662309	TRUE	TRUE	NC_000017.11:17189994:G:T	1	6.57341e-06	2.41453e-05	0	0	0	2.41453e-05	0	singleton	17189995	G	T	chr17:17189995:G:T					FALSE					PHF21A.H13CORE.0.B.B	160	170	+	1.2971	0.8058	0.8066	0.5011	5.4335	0.9405	4.943	0.8556	1.2971	0.8058	5.4335	0.9405	-0.4905	0.4905	PHF21A	64.9	TRUE	FLCN	['cava']	-0.888113	0.162089	-2.12602	FALSE	reducing	chr17:17189886-17190156									ENSG00000263624.1	EH38E1849884	FALSE	FALSE	TRUE	FALSE	['SUPT5H', 'ARID2', 'SMARCB1', 'SOX8', 'PRPF4', 'RELA', 'KMT2A', 'RUNX1T1']	8	8	0.503	0.00186296	0.00186296	35													FALSE										FALSE	FALSE	FALSE	FALSE	ALT	chr17:16379686-19379686	0.0010821172111716	-2.06616e-05	-1	0.00108212	0.00108212	2.06616e-05	-2.06616e-05	FALSE	FALSE	FALSE	FALSE	Alanine aminotransferase	17189994	17189995	FALSE	FALSE	activating_TF_effect	0.5	2	context_dependent	17189994	FALSE	-1.54144	2.8561e-06	-3.81963	TRUE	reducing	29108	FLCN	17219102	-	FALSE	ENSG00000154803.13	17189994	FALSE	TRUE	FALSE	FALSE	FALSE	FALSE	[]	0	FALSE	FALSE	FALSE	[]	0	FALSE	FALSE	FALSE	FALSE	TRUE	TRUE	FALSE	TRUE	FALSE	FALSE	3	FALSE	FALSE	0.546014	0.999599	0.0713295	RNA_SEQ	2.99408	10	-0.302753	CAGE:Bronchial Epithelial Cell,	0.231	0.425	0.733639	FALSE	FALSE	FALSE	TRUE	ARID2	ARID2:Aska-SS	35.1	TRUE	ARID2	ARID2:Aska-SS	35.1	decreasing	decreasing	TRUE	ARID2	ARID2:Aska-SS	35.1	cava
cardiac_neuro_cava_random:ALT_FLCN|ENSG00000154803.13|EH38E1849914_rev_tile1-1_FLCN|ENSG00000154803.13|EH38E1849914|17-17210947-G-A	rs1489916547	cardiac_neuro_cava_random:REF_FLCN|ENSG00000154803.13|EH38E1849914_rev_tile1-1	cardiac_neuro_cava_random:ALT_FLCN|ENSG00000154803.13|EH38E1849914_rev_tile1-1_FLCN|ENSG00000154803.13|EH38E1849914|17-17210947-G-A	NC_000017.11:17210946:G:A	chr17	17210744	17211014	-	TCTCGAACTCCTGACCTCGTGATCCGCCCGCCTCGGCCTCCTAAAGTGCTGGAATTAGAGGGGTGAGCCACCGCACCCAGCTGCCAACTGGTGTTTCTAGGCAGCTGTGGGCTTTTTCTCCCCACAGGCATGCAGTTCTTGAAGATTTTTCCTATTGGTCATGAGTGCAGAAGAGCAGGAGGCTGAGCTGAACCTATGCCAGCCCAAGACCAGGCCAGACTCTGCTGTCCTTGTGAGGGAATAGGGGTTCCTGATTTTGTAGCTTTTCAC	TCTCGAACTCCTGACCTCGTGATCCGCCCGCCTCGGCCTCCTAAAGTGCTGGAATTAGAGGGGTGAGTCACCGCACCCAGCTGCCAACTGGTGTTTCTAGGCAGCTGTGGGCTTTTTCTCCCCACAGGCATGCAGTTCTTGAAGATTTTTCCTATTGGTCATGAGTGCAGAAGAGCAGGAGGCTGAGCTGAACCTATGCCAGCCCAAGACCAGGCCAGACTCTGCTGTCCTTGTGAGGGAATAGGGGTTCCTGATTTTGTAGCTTTTCAC	67	2.34674e-07	-1.24605	TRUE	TRUE	202	17-17210947-G-A	668.443	125_DNASE:LHCN-M2	['enformer_high']	enformer_high	1.24605	TRUE	TRUE	NC_000017.11:17210946:G:A	1	6.57471e-06	1.47037e-05	0	1.47037e-05	0	0	0	singleton	17210947	G	A	chr17:17210947:G:A					FALSE	17114260	17114261	17114261	chr17:17114261:G:A	ZNF66.H13CORE.0.PG.A	67	81	+	2.75	0.9157	2.1235	0.7071	8.5463	0.7818	7.9198	0.7244	2.75	0.9157	8.5463	0.7818	-0.6265	0.6265	ZNF66	87.6	TRUE	FLCN	['cava']	-0.410775	1	-0.888624	FALSE	reducing	chr17:17210744-17211014									ENSG00000179598.6	EH38E1849914	FALSE	TRUE	FALSE	FALSE	['FOSL1', 'RCOR1', 'NCAPH2', 'NEUROG2', 'MYOD1', 'NR3C1']	6	6	4.761	0.0176333	0.0176333	30													FALSE										FALSE	FALSE	FALSE	FALSE															17210946	17210947	FALSE	FALSE	activating_TF_effect	1	5	predicted_activator	17210946	FALSE	-1.63961	3.50526e-09	-4.07412	TRUE	reducing	8156	FLCN	17219102	-	FALSE	ENSG00000154803.13	17210946	FALSE	TRUE	FALSE	FALSE	FALSE	FALSE	[]	0	FALSE	FALSE	FALSE	[]	0	FALSE	FALSE	FALSE	FALSE	TRUE	TRUE	FALSE	FALSE	FALSE	FALSE	3	FALSE	FALSE	0.67055	0.99998	0.187274	ATAC	6.29545	10	0.141788	CAGE:Adipocyte - breast,	3.028	3.438	1.43332	FALSE	FALSE	FALSE	TRUE	NR3C1	NR3C1:BEAS-2B	82.3	TRUE	NR3C1	NR3C1:BEAS-2B	82.3	decreasing	decreasing	TRUE	NR3C1	NR3C1:BEAS-2B	82.3	cava
cardiac_neuro_cava_random:ALT_FLCN|ENSG00000154803.13|EH38E1849914_rev_tile1-1_FLCN|ENSG00000154803.13|EH38E1849914|17-17210955-C-T	rs2046771065	cardiac_neuro_cava_random:REF_FLCN|ENSG00000154803.13|EH38E1849914_rev_tile1-1	cardiac_neuro_cava_random:ALT_FLCN|ENSG00000154803.13|EH38E1849914_rev_tile1-1_FLCN|ENSG00000154803.13|EH38E1849914|17-17210955-C-T	NC_000017.11:17210954:C:T	chr17	17210744	17211014	-	TCTCGAACTCCTGACCTCGTGATCCGCCCGCCTCGGCCTCCTAAAGTGCTGGAATTAGAGGGGTGAGCCACCGCACCCAGCTGCCAACTGGTGTTTCTAGGCAGCTGTGGGCTTTTTCTCCCCACAGGCATGCAGTTCTTGAAGATTTTTCCTATTGGTCATGAGTGCAGAAGAGCAGGAGGCTGAGCTGAACCTATGCCAGCCCAAGACCAGGCCAGACTCTGCTGTCCTTGTGAGGGAATAGGGGTTCCTGATTTTGTAGCTTTTCAC	TCTCGAACTCCTGACCTCGTGATCCGCCCGCCTCGGCCTCCTAAAGTGCTGGAATTAGAAGGGTGAGCCACCGCACCCAGCTGCCAACTGGTGTTTCTAGGCAGCTGTGGGCTTTTTCTCCCCACAGGCATGCAGTTCTTGAAGATTTTTCCTATTGGTCATGAGTGCAGAAGAGCAGGAGGCTGAGCTGAACCTATGCCAGCCCAAGACCAGGCCAGACTCTGCTGTCCTTGTGAGGGAATAGGGGTTCCTGATTTTGTAGCTTTTCAC	59	0.00689588	-0.661651	TRUE	TRUE	210	17-17210955-C-T	136.602	124_DNASE:myocyte origin	['enformer_high']	enformer_high	0.661651	TRUE	TRUE	NC_000017.11:17210954:C:T	2	1.3147e-05	2.94005e-05	0	2.94005e-05	0	0	0	rare	17210955	C	T	chr17:17210955:C:T					FALSE	17114268	17114269	17114269	chr17:17114269:C:T	ZSCAN25.H13CORE.0.PSG.A	56	76	-	2.998	0.803	2.002	0.5362	10.9387	0.7386	9.9427	0.6714	2.998	0.803	10.9387	0.7386	-0.996	0.996	ZSCAN25	8.4	TRUE	FLCN	['cava']	-0.410775	1	-0.888624	FALSE	reducing	chr17:17210744-17211014									ENSG00000179598.6	EH38E1849914	FALSE	TRUE	FALSE	FALSE	['FOSL1', 'RCOR1', 'NCAPH2', 'NEUROG2', 'MYOD1', 'NR3C1']	6	6	4.761	0.0176333	0.0176333	30													FALSE										FALSE	FALSE	FALSE	FALSE															17210954	17210955	FALSE	FALSE	activating_TF_effect			not_enough_data	17210954	FALSE	-1.07276	0.000866901	-2.60468	TRUE	reducing	8148	FLCN	17219102	-	FALSE	ENSG00000154803.13	17210954	FALSE	TRUE	FALSE	FALSE	FALSE	FALSE	[]	0	FALSE	FALSE	FALSE	[]	0	FALSE	FALSE	FALSE	FALSE	TRUE	TRUE	FALSE	FALSE	FALSE	FALSE	3	FALSE	FALSE	0.548875	0.9991	0.186877	RNA_SEQ	1.4932	10	-0.0678534	CAGE:CD14+ monocytes - mock treated,	3.474	2.978	0.848527	FALSE	FALSE	FALSE	FALSE				FALSE				decreasing	decreasing	FALSE				cava
cardiac_neuro_cava_random:ALT_FLCN|ENSG00000154803.13|EH38E3211673_rev_tile1-1_FLCN|ENSG00000154803.13|EH38E3211673|17-17236488-T-C	rs1042937534	cardiac_neuro_cava_random:REF_FLCN|ENSG00000154803.13|EH38E3211673_rev_tile1-1	cardiac_neuro_cava_random:ALT_FLCN|ENSG00000154803.13|EH38E3211673_rev_tile1-1_FLCN|ENSG00000154803.13|EH38E3211673|17-17236488-T-C	NC_000017.11:17236487:T:C	chr17	17236247	17236517	-	TCTCCTGGAAAGAATGGATTGGCTTGTGGATTGAAGTCCAAGGTGTGGTCACTAGCAGTCTCTTCAAGTGGGGACACAGGGCAAGGAGGAGCTTGCTGGAAGTAGGTTCTGGCTCTCTAGCCTTTGGCCACAGCCAGTTTAGTGCCAGATTATCACCGTGGTCATCAAGTAATTGAGTAATAGTGGCAGGTGACACTGCGTTTGCCCTTCTAGTGTCCTATGTCAGGGAGCTCTGTGAATGGAAATCCAGGGAAACGGTGGAAATAGAGC	TCTCCTGGAAAGAATGGATTGGCTTGTGGGTTGAAGTCCAAGGTGTGGTCACTAGCAGTCTCTTCAAGTGGGGACACAGGGCAAGGAGGAGCTTGCTGGAAGTAGGTTCTGGCTCTCTAGCCTTTGGCCACAGCCAGTTTAGTGCCAGATTATCACCGTGGTCATCAAGTAATTGAGTAATAGTGGCAGGTGACACTGCGTTTGCCCTTCTAGTGTCCTATGTCAGGGAGCTCTGTGAATGGAAATCCAGGGAAACGGTGGAAATAGAGC	29	0.0370322	0.417455	TRUE	TRUE	240	17-17236488-T-C	327.883	651_DNASE:Peyer's patch	['enformer_high']	enformer_high	0.417455	TRUE	TRUE	NC_000017.11:17236487:T:C	3	1.97205e-05	7.24428e-05	0	0	0	7.24428e-05	0	rare	17236488	T	C	chr17:17236488:T:C					FALSE	17139801	17139802	17139802	chr17:17139802:T:C	PURB.H13CORE.0.B.B	25	34	-	2.0581	0.673	3.0581	1	4.745	0.7747	5.745	0.938	3.0581	1	5.745	0.938	1	1	PURB	41	TRUE	FLCN	['cava']	-0.554775	1	-1.26191	FALSE	reducing	chr17:17236247-17236517	brain_ENCDO708OLI_ENCFF425GUX;brain_microvascular_endothelial_cell;brain_pericyte;ecto_neural_progenitor_cell;midbrain_ENCDO240JUB_ENCFF325QQS;neural_progenitor_cell	COPS3;FLCN;NT5M;PLD6	0.2931963769196566;0.3696840310047786;0.3786501411178968;0.4865038099647281;0.7035350841175673;0.7954531550527684;0.9340557036885572;0.9617798023286472;0.97922474525795;0.989551159665071;0.9948469290898808;0.99565128528864	671;29914;44786;66848	cardiovascular_progenitor_cell;mesothelial_cell_of_epicardium;smooth_muscle_cell_of_the_brain_vasculature	COPS3;FLCN;MPRIP;NT5M	0.3680250781961614;0.466016729364719;0.5124767331190172;0.6441169106395643;0.9890900789609512;0.9989962813462	671;44786;66848;193487	ENSG00000266498.1	EH38E3211673	FALSE	TRUE	TRUE	FALSE	['ARID2', 'PHIP', 'SMARCA4', 'SMARCC1', 'CEBPA', 'ESR1', 'ZNF433', 'NRIP1', 'NCOA3', 'ESR2', 'BRD2', 'REST', 'ZNF660', 'MYCN', 'RELA', 'ZBTB33', 'NCOA2', 'HDAC1', 'CEBPB', 'PGR', 'FOXA2', 'BHLHE40', 'KDM5B', 'ZNF550', 'TARDBP', 'SMARCB1', 'CCAR2', 'GATA3', 'ELL2', 'MAX', 'HIF1A', 'STAT3', 'ZNF143', 'GATA2', 'HNF4A', 'MLLT1', 'ZNF44', 'BCL11A', 'TBP', 'RBBP5', 'EED', 'CDX2', 'STAG1', 'CHD8', 'SMARCE1', 'MAX', 'MYCN', 'STAG1', 'SS18', 'JUND']	50	47	4.127	0.0152852	0.0152852	25													FALSE										FALSE	FALSE	FALSE	FALSE															17236487	17236488	FALSE	TRUE	activating_TF_effect	0.833333	6	predicted_activator	17236487	TRUE	-0.146918	1	-0.204635	FALSE	reducing	651	FLCN	17237138	-	TRUE	ENSG00000154803.13	17236487	FALSE	FALSE	FALSE	FALSE	FALSE	FALSE	[0.2931963769196566, 0.3696840310047786, 0.3786501411178968, 0.4865038099647281, 0.7035350841175673, 0.7954531550527684, 0.9340557036885572, 0.9617798023286472, 0.97922474525795, 0.989551159665071, 0.9948469290898808, 0.99565128528864]	0.995651	TRUE	TRUE	TRUE	[0.3680250781961614, 0.466016729364719, 0.5124767331190172, 0.6441169106395643, 0.9890900789609512, 0.9989962813462]	0.998996	TRUE	TRUE	TRUE	TRUE	TRUE	TRUE	FALSE	FALSE	FALSE	FALSE	4	FALSE	FALSE	0.59085	0.99998	0.0719271	RNA_SEQ	5.15525	10	1.14327	CAGE:Adipocyte - breast,	2.939	0.215	0.345528	TRUE	FALSE	FALSE	FALSE				FALSE				decreasing	increasing	FALSE				cava
cardiac_neuro_cava_random:ALT_FLCN|ENSG00000154803.13|EH38E3211685_rev_tile1-1_FLCN|ENSG00000154803.13|EH38E3211685|17-17259217-G-T	rs573687741	cardiac_neuro_cava_random:REF_FLCN|ENSG00000154803.13|EH38E3211685_rev_tile1-1	cardiac_neuro_cava_random:ALT_FLCN|ENSG00000154803.13|EH38E3211685_rev_tile1-1_FLCN|ENSG00000154803.13|EH38E3211685|17-17259217-G-T	NC_000017.11:17259216:G:T	chr17	17259049	17259319	-	AGCTCAACAAATAGAGGATTGCTTTTTTCTCTTGGGAAGTCTGGCCAGATATGCATAGTTCACAGCTGCTGAGAACACAGTGCATCTGTTCCTGTGCACATCCTTTGCCTTGTGTCAGCCATGGTGATGCATGGTTGGGGACGAGCCAAGGAACCAGAATAGGGTAGCTGTTTTTTTGCTAGGCTACCCAGCAATGGAAAAGGCTGATGGATTTGGCTACGTGAGGACTTAGGGGAGAGGTGACTTCCCCTAGCCCAATGGAGAAGCTAG	AGCTCAACAAATAGAGGATTGCTTTTTTCTCTTGGGAAGTCTGGCCAGATATGCATAGTTCACAGCTGCTGAGAACACAGTGCATCTGTTCCTGTGCACATCATTTGCCTTGTGTCAGCCATGGTGATGCATGGTTGGGGACGAGCCAAGGAACCAGAATAGGGTAGCTGTTTTTTTGCTAGGCTACCCAGCAATGGAAAAGGCTGATGGATTTGGCTACGTGAGGACTTAGGGGAGAGGTGACTTCCCCTAGCCCAATGGAGAAGCTAG	102	0.0300909	0.47766	TRUE	TRUE	167	17-17259217-G-T	175.768	552_DNASE:globus pallidu	['enformer_high']	enformer_high	0.47766	TRUE	TRUE	NC_000017.11:17259216:G:T	6	3.94244e-05	7.34862e-05	0	7.34862e-05	0	2.41289e-05	0	rare	17259217	G	T	chr17:17259217:G:T					FALSE	17162530	17162531	17162531	chr17:17162531:G:T	ZN317.H13CORE.1.P.B	100	122	-	2.3056	0.7527	1.52	0.4962	12.3126	0.7555	11.5271	0.7073	2.3056	0.7527	12.3126	0.7555	-0.7856	0.7856	ZNF317	14.7	TRUE	FLCN	['cava']	0.172533	1	0.623471	FALSE	increasing	chr17:17259049-17259319	midbrain_ENCDO240JUB_ENCFF325QQS	PLD6	0.2034406374990767	52716					ENSG00000226359.1	EH38E3211685	FALSE	TRUE	FALSE	FALSE	['MRTFA', 'NFKB1', 'BRD3', 'GLYR1', 'EED', 'OLIG2', 'ESR1', 'ZFP37', 'TCF12', 'BRD4', 'TP53', 'NEUROG2', 'AR', 'HDAC2', 'CLOCK', 'NR3C1', 'FOXA1', 'POU4F2']	18	18	0.463	0.00171481	0.00171481	30													FALSE										FALSE	FALSE	FALSE	FALSE															17259216	17259217	FALSE	FALSE	repressing_TF_effect	0	5	predicted_repressor	17259216	FALSE	0.644009	0.00124238	1.84567	TRUE	increasing	22029	FLCN	17237187	-	TRUE	ENSG00000154803.13	17259216	FALSE	TRUE	FALSE	FALSE	FALSE	FALSE	[0.2034406374990767]	0.203441	TRUE	FALSE	FALSE	[]	0	FALSE	FALSE	FALSE	TRUE	TRUE	TRUE	FALSE	FALSE	FALSE	FALSE	4	FALSE	FALSE	0.526024	0.998668	0.0284432	RNA_SEQ	3.90642	10	0.900332	CAGE:Adipocyte - breast,	5.604	4.831	0.449216	TRUE	FALSE	FALSE	FALSE				FALSE				increasing	increasing	FALSE				cava
cardiac_neuro_cava_random:ALT_FLCN|ENSG00000154803.13|EH38E3211685_rev_tile1-1_FLCN|ENSG00000154803.13|EH38E3211685|17-17259218-G-A	rs1236245090	cardiac_neuro_cava_random:REF_FLCN|ENSG00000154803.13|EH38E3211685_rev_tile1-1	cardiac_neuro_cava_random:ALT_FLCN|ENSG00000154803.13|EH38E3211685_rev_tile1-1_FLCN|ENSG00000154803.13|EH38E3211685|17-17259218-G-A	NC_000017.11:17259217:G:A	chr17	17259049	17259319	-	AGCTCAACAAATAGAGGATTGCTTTTTTCTCTTGGGAAGTCTGGCCAGATATGCATAGTTCACAGCTGCTGAGAACACAGTGCATCTGTTCCTGTGCACATCCTTTGCCTTGTGTCAGCCATGGTGATGCATGGTTGGGGACGAGCCAAGGAACCAGAATAGGGTAGCTGTTTTTTTGCTAGGCTACCCAGCAATGGAAAAGGCTGATGGATTTGGCTACGTGAGGACTTAGGGGAGAGGTGACTTCCCCTAGCCCAATGGAGAAGCTAG	AGCTCAACAAATAGAGGATTGCTTTTTTCTCTTGGGAAGTCTGGCCAGATATGCATAGTTCACAGCTGCTGAGAACACAGTGCATCTGTTCCTGTGCACATTCTTTGCCTTGTGTCAGCCATGGTGATGCATGGTTGGGGACGAGCCAAGGAACCAGAATAGGGTAGCTGTTTTTTTGCTAGGCTACCCAGCAATGGAAAAGGCTGATGGATTTGGCTACGTGAGGACTTAGGGGAGAGGTGACTTCCCCTAGCCCAATGGAGAAGCTAG	101	0.0732349	0.369257	TRUE	TRUE	168	17-17259218-G-A	221.872	124_DNASE:myocyte origin	['enformer_high']	enformer_high	0.369257	TRUE	TRUE	NC_000017.11:17259217:G:A	1	6.57237e-06	1.47011e-05	0	1.47011e-05	0	0	0	singleton	17259218	G	A	chr17:17259218:G:A					FALSE	17162531	17162532	17162532	chr17:17162532:G:A	ZN480.H13CORE.1.P.C	97	106	+	2.0746	0.6748	3.0746	1	5.1695	0.7498	6.1695	0.8948	3.0746	1	6.1695	0.8948	1	1	ZNF480	27.9	TRUE	FLCN	['cava']	0.172533	1	0.623471	FALSE	increasing	chr17:17259049-17259319	midbrain_ENCDO240JUB_ENCFF325QQS	PLD6	0.2034406374990767	52716					ENSG00000226359.1	EH38E3211685	FALSE	TRUE	FALSE	FALSE	['MRTFA', 'NFKB1', 'BRD3', 'GLYR1', 'EED', 'OLIG2', 'ESR1', 'ZFP37', 'TCF12', 'BRD4', 'TP53', 'NEUROG2', 'AR', 'HDAC2', 'CLOCK', 'NR3C1', 'FOXA1', 'POU4F2']	18	18	0.463	0.00171481	0.00171481	30													FALSE										FALSE	FALSE	FALSE	FALSE															17259217	17259218	FALSE	TRUE	activating_TF_effect	1	2	predicted_activator	17259217	FALSE	0.534128	0.00253046	1.56083	TRUE	increasing	22030	FLCN	17237187	-	TRUE	ENSG00000154803.13	17259217	FALSE	TRUE	FALSE	FALSE	FALSE	FALSE	[0.2034406374990767]	0.203441	TRUE	FALSE	FALSE	[]	0	FALSE	FALSE	FALSE	TRUE	TRUE	TRUE	FALSE	FALSE	FALSE	FALSE	4	FALSE	FALSE	0.606449	0.99998	0.0137381	CHIP_HISTONE	6.89941	10	-0.527347	ATAC:BM0106-Day0-MCP-A / Bone Marrow CD34+ / pDC	6.318	5.976	0.355519	TRUE	FALSE	FALSE	FALSE				FALSE				increasing	increasing	FALSE				cava
cardiac_neuro_cava_random:ALT_FLCN|ENSG00000154803.13|EH38E3211689_rev_tile1-1_FLCN|ENSG00000154803.13|EH38E3211689|17-17275890-C-T	rs146644764	cardiac_neuro_cava_random:REF_FLCN|ENSG00000154803.13|EH38E3211689_rev_tile1-1	cardiac_neuro_cava_random:ALT_FLCN|ENSG00000154803.13|EH38E3211689_rev_tile1-1_FLCN|ENSG00000154803.13|EH38E3211689|17-17275890-C-T	NC_000017.11:17275889:C:T	chr17	17275699	17275969	-	TATTTTTATTTATTTATTTATATTTTTTGAGATGGAGTTTCGCTCTGTCACCCAGGCTGGAGTGCAGTGGCACATTCTTGGCACACTGCAAGCTCCGCCTCCCGGGTTCACTCCATTCTCTTGCCTCAGCCTCTTGAGTAGCTGGGACTACAGGCACTCGCCACCCGCCCCAGCTAATTTTTGTATTTTTAGTAGAGACAGGGTTTCACCATGTTAGCCAGGATGATCTCGATCTCCTGACCTCTTGGTCCGCCCACCTTGGCCTCCCAA	TATTTTTATTTATTTATTTATATTTTTTGAGATGGAGTTTCGCTCTGTCACCCAGGCTGGAGTGCAGTGGCACATTCTTAGCACACTGCAAGCTCCGCCTCCCGGGTTCACTCCATTCTCTTGCCTCAGCCTCTTGAGTAGCTGGGACTACAGGCACTCGCCACCCGCCCCAGCTAATTTTTGTATTTTTAGTAGAGACAGGGTTTCACCATGTTAGCCAGGATGATCTCGATCTCCTGACCTCTTGGTCCGCCCACCTTGGCCTCCCAA	79	0.0125047	0.417902	TRUE	TRUE	190	17-17275890-C-T					0.417902	TRUE	TRUE	NC_000017.11:17275889:C:T	4813	0.0316557	0.0639259	0.00346687	0.0225107	0.0023576	0.0639259	0.031106	common	17275890	C	T	chr17:17275890:C:T	145.52	Brain_Nucleus_accumbens_basal_ganglia	1	ENSG00000141030	TRUE	17179203	17179204	17179204	chr17:17179204:C:T	NFIC.H13CORE.1.PSM.A	77	84	-	3.3193	1	2.3634	0.712	5.3423	0.9874	4.3864	0.8107	3.3193	1	5.3423	0.9874	-0.9559	0.9559	NFIC	154.2	TRUE	FLCN	['cava']	-0.250156	1	-0.472255	FALSE	reducing	chr17:17275699-17275969									ENSG00000141030.13	EH38E3211689	FALSE	FALSE	FALSE	FALSE	[]	0	0	13.679	0.050663	0.050663	28													FALSE	0.13726	0.0840616	0.000696363	0.000149725;0.0249057;0.13726;0.000115156;0.000120064;0.101911;0.00141703;0.00905323;0.00136105;0.000179145;0.0854801;0.000362862;0.000189584;0.00119392;0.000783805;0.0684321873778581;0.0732036823502472;0.0985265443337212;0.0213201571770278;0.0086564058329051;0.0681926025726565;0.0055685805276586;0.0062980477860015;0.0050775681682595	-5.13872e-05;0.013022;0.0748183;3.61986e-05;3.85192e-05;0.0840616;0.000777962;0.00500096;0.000614764;8.13256e-05;0.0543857;0.000154329;-8.5886e-05;0.000514734;-0.000414363;0.0339051830780836;0.0295829707951462;0.0380034138054927;0.0084474119839413;0.0020737202966102;0.0304252124391477;-0.0009897003107451;-0.0008841763914078;-0.0007200732706418	ALKBH5;FLCN;MYO15A;LLGL1;PLD6;TOM1L2;LRRC75A;CCDC144A;ZNF624	3.2769	Adipose_Subcutaneous;Adipose_Visceral_Omentum;Artery_Tibial;Cells_Cultured_fibroblasts;Esophagus_Mucosa;Muscle_Skeletal;Nerve_Tibial;Skin_Not_Sun_Exposed_Suprapubic;Skin_Sun_Exposed_Lower_leg;Stomach;Thyroid	5;9;2;1;4;3;6;-1	TRUE	FALSE	FALSE	FALSE	Neutro	chr17:14672980-19216531	0.0014826972196206	3.37548e-05	-1	0.0014827	0.0014827	3.37548e-05	3.37548e-05	FALSE	FALSE	FALSE	FALSE	Neutrophil count	17275889	17275890	FALSE	FALSE	repressing_TF_effect	0.333333	12	context_dependent	17275889	FALSE	0.155852	1	0.580232	FALSE	increasing	38702	FLCN	17237187	-	FALSE	ENSG00000154803.13	17275889	FALSE	FALSE	TRUE	FALSE	FALSE	FALSE	[]	0	FALSE	FALSE	FALSE	[]	0	FALSE	FALSE	FALSE	FALSE	TRUE	TRUE	FALSE	TRUE	FALSE	TRUE	3	FALSE	FALSE	0.533512	0.999013	0.0699248	DNASE	2.1828	10	1.12993	CAGE:Alveolar Epithelial Cells,	0.141	0.168	0.347978	TRUE	FALSE	FALSE	FALSE				FALSE				decreasing	increasing	FALSE				cava
cardiac_neuro_cava_random:ALT_FLCN|ENSG00000154803.13|EH38E3211698_rev_tile1-1_FLCN|ENSG00000154803.13|EH38E3211698|17-17286203-A-C	rs115739137	cardiac_neuro_cava_random:REF_FLCN|ENSG00000154803.13|EH38E3211698_rev_tile1-1	cardiac_neuro_cava_random:ALT_FLCN|ENSG00000154803.13|EH38E3211698_rev_tile1-1_FLCN|ENSG00000154803.13|EH38E3211698|17-17286203-A-C	NC_000017.11:17286202:A:C	chr17	17286031	17286301	-	ACATATTACTATCCAAATTATGTATTTGCTTGCTTATTGTTTTACTCTCCAAACCAGAACTTCATGTGACCCGGGACATTCTGTCTTGTTCACAGACATATTCCCAGCATCTGGCAAAGCCTTGACACATATTTGATACAAAGTAAATGTGTGTTCAAAGAATAAAAGAACAAAAGATTAAATGTATCATATCCACCCACTGCTGAGCCATCCTTCCTTGTGAGGCATTCTCAAGTAATTGCCAGATTTTACAAAATTCTGGCTTAAAAA	ACATATTACTATCCAAATTATGTATTTGCTTGCTTATTGTTTTACTCTCCAAACCAGAACTTCATGTGACCCGGGACATTCTGTCTTGTTCACAGACAGATTCCCAGCATCTGGCAAAGCCTTGACACATATTTGATACAAAGTAAATGTGTGTTCAAAGAATAAAAGAACAAAAGATTAAATGTATCATATCCACCCACTGCTGAGCCATCCTTCCTTGTGAGGCATTCTCAAGTAATTGCCAGATTTTACAAAATTCTGGCTTAAAAA	98	9.74216e-07	0.574964	TRUE	TRUE	171	17-17286203-A-C					0.574964	TRUE	TRUE	NC_000017.11:17286202:A:C	3084	0.0202612	0.0287914	0.00345755	0.021766	0.00235228	0.0287914	0.00461095	common	17286203	A	C	chr17:17286203:A:C					FALSE	17189516	17189517	17189517	chr17:17189517:A:C	SMAD3.H13CORE.1.P.B	91	99	+	3.85	0.8929	4.312	1	6.116	0.8592	6.578	0.9241	4.312	1	6.578	0.9241	0.462	0.462	SMAD3	74.3	TRUE	FLCN	['cava']	-0.472064	1	-1.0475	FALSE	reducing	chr17:17286031-17286301									ENSG00000141030.13	EH38E3211698	FALSE	TRUE	FALSE	FALSE	['AR', 'NR3C1', 'PGR']	3	3	30.817	0.114137	0.114137	16													FALSE	0.00701926	0.00150581	-9.04997e-05	0.000101419;0.00012106;0.000177399;0.000109244;0.000229672;0.000255278;0.000414355;0.000150258;0.00103372;0.00163882;0.0070192629178609;0.0057756523686873	3.66505e-05;5.01292e-05;9.02786e-05;-3.74424e-05;0.000125567;-0.000104528;-0.000242904;-7.64714e-05;-0.000702309;-0.00109784;-0.0015058060479401;-0.0008625549203682	MYO15A;DRG2;CCDC144A;TOM1L2;USP32P1;KRT16P2;PLD6;ALKBH5	3.41994	Artery_Tibial;Esophagus_Muscularis;Muscle_Skeletal;Skin_Not_Sun_Exposed_Suprapubic;Skin_Sun_Exposed_Lower_leg;Stomach	5;3;4;6;-1	TRUE	FALSE	FALSE	FALSE	Neutro	chr17:14672980-19216531	0.001340967542897	3.03754e-05	-1	0.00134097	0.00134097	3.03754e-05	3.03754e-05	FALSE	FALSE	FALSE	FALSE	Neutrophil count	17286202	17286203	FALSE	FALSE	activating_TF_effect	0.6	5	context_dependent	17286202	FALSE	0.0855988	1	0.398115	FALSE	increasing	49015	FLCN	17237187	-	FALSE	ENSG00000154803.13	17286202	FALSE	FALSE	TRUE	FALSE	FALSE	FALSE	[]	0	FALSE	FALSE	FALSE	[]	0	FALSE	FALSE	FALSE	FALSE	TRUE	TRUE	FALSE	TRUE	FALSE	FALSE	2	FALSE	FALSE	0.495184	0.998668	-0.0983563	RNA_SEQ	2.08404	10	0.557186	CAGE:Alveolar Epithelial Cells,	6.054	2.891	0.673321	FALSE	FALSE	FALSE	FALSE				FALSE				decreasing	increasing	FALSE				cava
cardiac_neuro_cava_random:ALT_RAI1|ENSG00000108557.20|EH38E3212322_fwd_tile1-1_RAI1|ENSG00000108557.20|EH38E3212322|17-17840925-G-A	rs1022647506	cardiac_neuro_cava_random:REF_RAI1|ENSG00000108557.20|EH38E3212322_fwd_tile1-1	cardiac_neuro_cava_random:ALT_RAI1|ENSG00000108557.20|EH38E3212322_fwd_tile1-1_RAI1|ENSG00000108557.20|EH38E3212322|17-17840925-G-A	NC_000017.11:17840924:G:A	chr17	17840770	17841040	+	GCCCCCCTGCCCCCCTGCCTGGCCCTGCATATCCTTCACTGCTGTGGGAGCCAAGCTGGGACCTGCCCAGGTTATGGCAGAGGGGCCAGGCTGTGGGAAGAGACTGCTCAGAGCCTGAGTCTCCCCTCCCCCACTTCTCCATCTGTATATAATGGGGTCAGATGACTGTTGACATGGGTGATTCTGGTCCTAGATGACGCTCGTGGTCTCATTCCAGCTTGGGCTCTGTGGTGAGCTGGGCGAGTTCTTTCCAGCCCTCTCTGAGCCTCC	GCCCCCCTGCCCCCCTGCCTGGCCCTGCATATCCTTCACTGCTGTGGGAGCCAAGCTGGGACCTGCCCAGGTTATGGCAGAGGGGCCAGGCTGTGGGAAGAGACTGCTCAGAGCCTGAGTCTCCCCTCCCCCACTTCTCCATCTGTATATAATGAGGTCAGATGACTGTTGACATGGGTGATTCTGGTCCTAGATGACGCTCGTGGTCTCATTCCAGCTTGGGCTCTGTGGTGAGCTGGGCGAGTTCTTTCCAGCCCTCTCTGAGCCTCC	154	0.0765998	0.444176	TRUE	TRUE	154	17-17840925-G-A	530.675	392_DNASE:CD14-positive	['enformer_high']	enformer_high	0.444176	TRUE	TRUE	NC_000017.11:17840924:G:A	1	6.56901e-06	6.54279e-05	0	0	0	0	0	singleton	17840925	G	A	chr17:17840925:G:A					FALSE	17744238	17744239	17744239	chr17:17744239:G:A	THA.H13CORE.2.S.B	147	162	+	2.2084	0.6236	3.1996	0.9035	8.4721	0.6957	9.4633	0.7771	3.1996	0.9035	9.4633	0.7771	0.9912	0.9912	THRA	343.5	TRUE	RAI1	['neuro', 'cardiac']	0.439701	0.260724	1.31605	FALSE	increasing	chr17:17840770-17841040	brain_microvascular_endothelial_cell;ecto_neural_progenitor_cell;midbrain_ENCDO240JUB_ENCFF325QQS;neural_progenitor_cell	RAI1-AS1;SMCR5;SREBF1	0.3594522233148488;0.3822135447206888;0.4963844638344489;0.6821720478042252;0.8880816437805076;0.9195306207615932;0.9317678606404204	3758;61240;74467	cardiac_fibroblast;cardiac_myoblast;left_cardiac_atrium;right_cardiac_atrium;smooth_muscle_cell_of_the_brain_vasculature	RAI1-AS1;SMCR5;SREBF1	0.2563593288881242;0.3652240562457834;0.4073927404669822;0.4648868374774978;0.8810044598606304;0.92516984004705;0.9515159714678884;0.9544830369089358;0.95486908460008	3758;61240;74467	ENSG00000072310.18	EH38E3212322	FALSE	TRUE	TRUE	FALSE	['SUPT16H', 'ZNF148', 'HDAC2', 'INO80', 'TP63', 'ZNF175', 'BRD3', 'FOXO1', 'ASXL3', 'SMARCC1', 'NEUROD1', 'FOXK1', 'ZNF652', 'TP53', 'RBPJ', 'MITF', 'CREB1', 'KDM1A', 'TP73', 'ETS1', 'TCF4', 'ZBTB7A', 'NELFE', 'ZNF217', 'SMC1A', 'RUNX1', 'CHD2', 'ARNTL', 'IKZF3', 'TBP', 'KDM5B', 'MYNN', 'STAG2', 'TFE3', 'ZNF407', 'PRPF4', 'MAF', 'CDK8', 'ZNF583', 'BRD9', 'BRD1', 'PAXIP1', 'DMAP1', 'USF1', 'BCL6', 'ZBED4', 'FOXA1', 'JUN', 'ZBTB7B', 'RCOR1', 'SMC1', 'NFE2L2', 'TAF1', 'TCF12', 'SIX1', 'ESR1', 'NFKBIZ', 'USF2', 'SS18', 'GFI1B', 'ZNF317', 'SUPT5H', 'RAD21', 'SMAD3', 'JUND', 'HDAC2', 'CDX2', 'BCL11A', 'ZNF281', 'CDKN1B', 'PPARG', 'SP7', 'CDK7', 'MBD3', 'BACH1', 'HNRNPL', 'IRF2', 'PAX5', 'KMT2C', 'SMC3', 'ZNF311', 'RBBP5', 'CTCF', 'NBN', 'ZNF276', 'ZEB2', 'ZEB1', 'RPA2', 'PHIP', 'TEAD1']	90	89	0.232	0.000859259	0.000859259	38													FALSE										FALSE	FALSE	FALSE	FALSE															17840924	17840925	FALSE	TRUE	activating_TF_effect	0.571429	7	context_dependent	17840924	FALSE	0.875024	6.98229e-07	2.44452	TRUE	increasing	31643	RAI1	17809281	+	TRUE	ENSG00000108557.20	17840924	FALSE	TRUE	FALSE	FALSE	FALSE	FALSE	[0.3594522233148488, 0.3822135447206888, 0.4963844638344489, 0.6821720478042252, 0.8880816437805076, 0.9195306207615932, 0.9317678606404204]	0.931768	TRUE	TRUE	TRUE	[0.2563593288881242, 0.3652240562457834, 0.4073927404669822, 0.4648868374774978, 0.8810044598606304, 0.92516984004705, 0.9515159714678884, 0.9544830369089358, 0.95486908460008]	0.954869	TRUE	TRUE	TRUE	TRUE	TRUE	TRUE	FALSE	FALSE	FALSE	FALSE	5	FALSE	TRUE	0.593044	0.999458	0.145051	CHIP_TF	5.43109	10	3.61665	ATAC:BM0106-UNK-ATAC-2 / Bone Marrow CD34+ / UNK	5.668	3.181	0.299125	TRUE	TRUE	TRUE	TRUE	NEUROD1	NEUROD1:D341-Med	149.5	TRUE	NEUROD1	NEUROD1:D341-Med	149.5	increasing	increasing	TRUE	NEUROD1	NEUROD1:D341-Med	149.5	cardiac
cardiac_neuro_cava_random:ALT_NF1|ENSG00000196712.20|EH38E3217356_fwd_tile1-1_NF1|ENSG00000196712.20|EH38E3217356|17-31144664-C-T	rs12948406	cardiac_neuro_cava_random:REF_NF1|ENSG00000196712.20|EH38E3217356_fwd_tile1-1	cardiac_neuro_cava_random:ALT_NF1|ENSG00000196712.20|EH38E3217356_fwd_tile1-1_NF1|ENSG00000196712.20|EH38E3217356|17-31144664-C-T	NC_000017.11:31144663:C:T	chr17	31144507	31144777	+	GTTCAGCTGGGCAGTTCTTCTGTTCCATATTGTGTTGCTGACACTGGAGAATCCCTTCCATTATGGCTTCTTCAGTCACATGTCTGGCTCCTCAGTGTTTCTTGGCCTCTCTCTCCACAATGGCGTCCCATTCTTCAGAATCTCTGCATGTGGCCTCGGCTTCTCACAGCATGCTGATCTCAGAGTAGTCCCATTTTTTACATGACAACTGGCTTCTAGGAAGAGGGAAATAAAAACTGTCAGACCAATTAAGGACTATGGCCTGGAACT	GTTCAGCTGGGCAGTTCTTCTGTTCCATATTGTGTTGCTGACACTGGAGAATCCCTTCCATTATGGCTTCTTCAGTCACATGTCTGGCTCCTCAGTGTTTCTTGGCCTCTCTCTCCACAATGGCGTCCCATTCTTCAGAATCTCTGCATGTGGCCTTGGCTTCTCACAGCATGCTGATCTCAGAGTAGTCCCATTTTTTACATGACAACTGGCTTCTAGGAAGAGGGAAATAAAAACTGTCAGACCAATTAAGGACTATGGCCTGGAACT	156	0.045125	0.344934	TRUE	TRUE	156	17-31144664-C-T					0.344934	TRUE	TRUE	NC_000017.11:31144663:C:T	9596	0.0630843	0.108754	0.108754	0.0810346	0.0503394	0.0158627	0.0720046	very common	31144664	C	T	chr17:31144664:C:T					FALSE	29471681	29471682	29471682	chr17:29471682:C:T	STF1.H13CORE.0.PSM.A	151	162	-	2.8877	0.7537	3.8315	1	7.0692	0.804	8.013	0.9114	3.8315	1	8.013	0.9114	0.9438	0.9438	NR5A1	37.9	TRUE	NF1	['neuro', 'cardiac']	-0.292496	1	-0.582013	FALSE	reducing	chr17:31144507-31144777									ENSG00000266371.1	EH38E3217356	FALSE	TRUE	FALSE	TRUE	['SOX2', 'POU5F1', 'CHD7', 'GLIS3', 'USF1', 'YY1', 'TP53', 'STAT3', 'MAX', 'SMARCA4', 'NUTM1', 'TCF12', 'E2F6', 'NANOG', 'HDAC2']	15	15	37.576	0.13917	0.13917	25													FALSE										FALSE	FALSE	FALSE	FALSE	HDLC;MCH	chr17:25201123-30312120;chr17:25678761-30762773	0.00266904;0.00547617;0.0040591531573774;0.0387618219902237	-5.04293e-05;-0.000107503;-5.59681e-05;-0.000640937	-1	0.0387618	0.0509662	0.000640937	-8.17356e-05	FALSE	FALSE	FALSE	FALSE	High density lipoprotein cholesterol;Mean corpuscular hemoglobin	31144663	31144664	FALSE	FALSE	activating_TF_effect			not_enough_data	31144663	FALSE	0.0363989	1	0.270575	FALSE	increasing	11377	NF1	31156040	+	FALSE	ENSG00000196712.20	31144663	FALSE	FALSE	FALSE	FALSE	FALSE	FALSE	[]	0	FALSE	FALSE	FALSE	[]	0	FALSE	FALSE	FALSE	FALSE	TRUE	TRUE	FALSE	TRUE	FALSE	FALSE	2	TRUE	TRUE	0.616393	0.998637	0.191394	RNA_SEQ	2.43773	10	-1.48246	CAGE:Astrocyte - cerebral cortex,	0.123	0.679	0.15354	TRUE	TRUE	TRUE	FALSE				FALSE				decreasing	increasing	FALSE				cardiac
cardiac_neuro_cava_random:ALT_RAD51D|ENSG00000185379.21|EH38E1858164_rev_tile1-1_RAD51D|ENSG00000185379.21|EH38E1858164|17-35073541-T-A	rs1344803798	cardiac_neuro_cava_random:REF_RAD51D|ENSG00000185379.21|EH38E1858164_rev_tile1-1	cardiac_neuro_cava_random:ALT_RAD51D|ENSG00000185379.21|EH38E1858164_rev_tile1-1_RAD51D|ENSG00000185379.21|EH38E1858164|17-35073541-T-A	NC_000017.11:35073540:T:A	chr17	35073314	35073584	-	GAGGCAAATATTCTGCCTTCACTACATATGAAGTCCTGTGAGGATGGGCCAGAGAATCATAGAAGAAACATTGTTTTCATTTTTTCCACCATCTCTCCCACCAGTCTTTCTTCTTTTATAAGAAAAACTATTTGCGGTAAGAAGCCTGTCACATCTTACCTGGAAACCACATCTTTCACAACTTATTTGTCTAATTGCTGTGGTTTTTGGATGTTTCTGATAGCAGGCACTGTCTGCTGAGCTAAAATTGCAGTGAGAGTTCATTCATTC	GAGGCAAATATTCTGCCTTCACTACATATGAAGTCCTGTGAGGTTGGGCCAGAGAATCATAGAAGAAACATTGTTTTCATTTTTTCCACCATCTCTCCCACCAGTCTTTCTTCTTTTATAAGAAAAACTATTTGCGGTAAGAAGCCTGTCACATCTTACCTGGAAACCACATCTTTCACAACTTATTTGTCTAATTGCTGTGGTTTTTGGATGTTTCTGATAGCAGGCACTGTCTGCTGAGCTAAAATTGCAGTGAGAGTTCATTCATTC	43	0.000134822	0.458286	TRUE	TRUE	226	17-35073541-T-A	135.941	155_DNASE:T-helper 2 cel	['enformer_high']	enformer_high	0.458286	TRUE	TRUE	NC_000017.11:35073540:T:A	1	6.57013e-06	1.46968e-05	0	1.46968e-05	0	0	0	singleton	35073541	T	A	chr17:35073541:T:A					FALSE	33400559	33400560	33400560	chr17:33400560:T:A	ZN267.H13CORE.0.P.C	23	53	+	2.0699	0.871	1.4866	0.6256	13.1989	0.7412	12.6156	0.7085	2.0699	0.871	13.1989	0.7412	-0.5833	0.5833	ZNF267	25.9	TRUE	RAD51D	['cava']	-0.500112	1	-1.12021	FALSE	reducing	chr17:35073314-35073584	midbrain_ENCDO240JUB_ENCFF325QQS	CCT6B;LIG3;NLE1;RAD51D;RFFL;ZNF830	0.2263602821627477;0.298762255844087;0.2988901825253711;0.7385017227801977;0.8676929285915652;0.8862739324856932	9573;46285;68731;92816;111784;111804					ENSG00000267457.1	EH38E1858164	FALSE	TRUE	FALSE	FALSE	['SMAD3', 'MYB', 'ERG', 'LMO1', 'RUNX1', 'GATA3', 'STAT5B', 'TAL1', 'TAL1']	9	8	6.955	0.0257593	0.0257593	41													FALSE										FALSE	FALSE	FALSE	FALSE															35073540	35073541	FALSE	FALSE	repressing_TF_effect	0.333333	3	context_dependent	35073540	FALSE	-0.0605026	1	0.019379	FALSE	increasing	45616	RAD51D	35119156	-	TRUE	ENSG00000185379.21	35073540	FALSE	FALSE	FALSE	FALSE	FALSE	FALSE	[0.2263602821627477, 0.298762255844087, 0.2988901825253711, 0.7385017227801977, 0.8676929285915652, 0.8862739324856932]	0.886274	TRUE	TRUE	TRUE	[]	0	FALSE	FALSE	FALSE	TRUE	TRUE	TRUE	FALSE	FALSE	FALSE	FALSE	3	FALSE	FALSE	0.571562	0.999363	0.0977092	RNA_SEQ	1.5267	10	0.553603	CAGE:B lymphoblastoid cell line: GM12878 ENCODE, biol_	2.374	2.374	0.360576	TRUE	FALSE	FALSE	FALSE				FALSE				decreasing	increasing	FALSE				cava
cardiac_neuro_cava_random:ALT_RAD51D|ENSG00000185379.21|EH38E3219187_rev_tile1-1_RAD51D|ENSG00000185379.21|EH38E3219187|17-35147513-T-C	rs949381016	cardiac_neuro_cava_random:REF_RAD51D|ENSG00000185379.21|EH38E3219187_rev_tile1-1	cardiac_neuro_cava_random:ALT_RAD51D|ENSG00000185379.21|EH38E3219187_rev_tile1-1_RAD51D|ENSG00000185379.21|EH38E3219187|17-35147513-T-C	NC_000017.11:35147512:T:C	chr17	35147463	35147733	-	TGGAGTCTGTCACTGATACTCAGGGCCCTCCCCCTCCCCAGACTGGTCAGTCATGACCACGTGGAGGTGCTGACCAGCCTCCGCCCAAGCACCCCACTCTGGGTTATCCTGGTGGGGGGCTTAGGCACTAACATTCCAAAGAGTGACAGAAAGATCCAGAAGGGACAGGAACCCCCCAGCAGACTCCCTCCCTGGGCACAGCTCTAATGCACCTCTCCACATCTATCCCAGATAAACAGCTTCCTCTCCCTCCCCTCAACCATTGCTATT	TGGAGTCTGTCACTGATACTCAGGGCCCTCCCCCTCCCCAGACTGGTCAGTCATGACCACGTGGAGGTGCTGACCAGCCTCCGCCCAAGCACCCCACTCTGGGTTATCCTGGTGGGGGGCTTAGGCACTAACATTCCAAAGAGTGACAGAAAGATCCAGAAGGGACAGGAACCCCCCAGCAGACTCCCTCCCTGGGCACAGCTCTAATGCACCTCTCCACGTCTATCCCAGATAAACAGCTTCCTCTCCCTCCCCTCAACCATTGCTATT	220	0.0443294	-0.489273	TRUE	TRUE	49	17-35147513-T-C	149.481	263_DNASE:heart female e	['enformer_high']	enformer_high	0.489273	TRUE	TRUE	NC_000017.11:35147512:T:C	2	1.31524e-05	4.83092e-05	0	0	0	4.83092e-05	0	rare	35147513	T	C	chr17:35147513:T:C					FALSE	33474531	33474532	33474532	chr17:33474532:T:C	SRBP2.H13CORE.1.P.B	210	222	-	2.5914	0.8623	2.7806	0.9252	6.4761	0.8071	6.6652	0.8307	2.7806	0.9252	6.6652	0.8307	0.1892	0.1892	SREBF2	201.7	TRUE	RAD51D	['cava']	0.473619	0.20629	1.40397	FALSE	increasing	chr17:35147463-35147733					Right_ventricle_myocardium_superior;cardiac_muscle_cell;cardiac_myoblast;cardiac_septum;left_cardiac_atrium;left_ventricle_myocardium_inferior;left_ventricle_myocardium_superior;right_cardiac_atrium	NLE1;RAD51D;UNC45B	0.2078265893531092;0.2144780203596817;0.2204749537385016;0.2420586403152063;0.329407795313609;0.3323694289789102;0.397115671481449;0.4695366787365734;0.8513333360513815;0.8791020789075024;0.9106926302314098;0.9525200770871224;0.9620563291433296;0.9692282809044394;0.9876652264177628	530;5147;27593	ENSG00000141161.12	EH38E3219187	FALSE	FALSE	TRUE	FALSE	['ETS1', 'MED1', 'ESRRG', 'NKX2-5', 'MEIS1', 'GLIS3', 'RBBP4', 'GATA4', 'GLIS1', 'PLAG1', 'HSF1', 'YY1', 'ZNF263', 'USF2', 'USF1', 'CTCF', 'MAX', 'KDM4C']	18	18	70.351	0.260559	0.260559	34													FALSE										FALSE	FALSE	FALSE	FALSE															35147512	35147513	FALSE	FALSE	repressing_TF_effect	0.75	24	predicted_activator	35147512	FALSE	-0.0179339	1	0.129729	FALSE	increasing	25991	RAD51D	35121521	-	FALSE	ENSG00000185379.21	35147512	FALSE	FALSE	FALSE	FALSE	FALSE	FALSE	[]	0	FALSE	FALSE	FALSE	[0.2078265893531092, 0.2144780203596817, 0.2204749537385016, 0.2420586403152063, 0.329407795313609, 0.3323694289789102, 0.397115671481449, 0.4695366787365734, 0.8513333360513815, 0.8791020789075024, 0.9106926302314098, 0.9525200770871224, 0.9620563291433296, 0.9692282809044394, 0.9876652264177628]	0.987665	TRUE	TRUE	TRUE	TRUE	TRUE	TRUE	FALSE	FALSE	FALSE	FALSE	3	FALSE	FALSE	0.590442	0.999942	0.122617	RNA_SEQ	4.57297	10	0.525057	CAGE:Adipocyte - perirenal,	9.319	8.795	0.61189	FALSE	FALSE	FALSE	TRUE	MED1	MED1:cardiomyocyte,G296S,HCT-116,dopaminergic-neuron	13.9	TRUE	MED1	MED1:cardiomyocyte,G296S,HCT-116,dopaminergic-neuron	13.9	increasing	decreasing	TRUE	MED1	MED1:cardiomyocyte,G296S,HCT-116,dopaminergic-neuron	13.9	cava
cardiac_neuro_cava_random:ALT_JUP|ENSG00000173801.17|EH38E3223395_rev_tile1-1_JUP|ENSG00000173801.17|EH38E3223395|17-41739922-T-C	rs1912871745	cardiac_neuro_cava_random:REF_JUP|ENSG00000173801.17|EH38E3223395_rev_tile1-1	cardiac_neuro_cava_random:ALT_JUP|ENSG00000173801.17|EH38E3223395_rev_tile1-1_JUP|ENSG00000173801.17|EH38E3223395|17-41739922-T-C	NC_000017.11:41739921:T:C	chr17	41739742	41740012	-	CCCTTACCGGAAGTCACTTCCCCAGGGCGATTACCACTCCCACCATCCATACCCAGAGAATCCACTGATGTGTTCATTCAACAAATATTTATTGGATGCCTCATTAGAGTCCTGAGAATACAAAAGTGAGCAAAACAGATACTGCTCTCATTGTTACTAAATAGATCATCTTGTCAATGACATCATCTTACCCTGTGAGCGGACAGAGTCGGGAGAGAATGCCAGGGGAGGGGAGGACACAGAGAGGCCTGATCTGGCACAGGATACCTA	CCCTTACCGGAAGTCACTTCCCCAGGGCGATTACCACTCCCACCATCCATACCCAGAGAATCCACTGATGTGTTCATTCAACAAATATTTGTTGGATGCCTCATTAGAGTCCTGAGAATACAAAAGTGAGCAAAACAGATACTGCTCTCATTGTTACTAAATAGATCATCTTGTCAATGACATCATCTTACCCTGTGAGCGGACAGAGTCGGGAGAGAATGCCAGGGGAGGGGAGGACACAGAGAGGCCTGATCTGGCACAGGATACCTA	90	0.0506054	0.388171	TRUE	TRUE	179	17-41739922-T-C	367.4	490_DNASE:HK-2	['enformer_high']	enformer_high	0.388171	TRUE	TRUE	NC_000017.11:41739921:T:C	1	6.57065e-06	6.5445e-05	0	0	0	0	0	singleton	41739922	T	C	chr17:41739922:T:C					FALSE	39896173	39896174	39896174	chr17:39896174:T:C	FOXB1.H13CORE.0.SM.B	75	93	-	2.0806	0.8646	2.0214	0.84	10.2676	0.8106	10.2085	0.8059	2.0806	0.8646	10.2676	0.8106	-0.0592	0.0592	FOXB1	46.7	TRUE	JUP	['cardiac']	-0.068005	1	-6.9516e-05	FALSE	reducing	chr17:41739742-41740012					mesothelial_cell_of_epicardium	HAP1	0.5827310756966313	5095	ENSG00000173805.16	EH38E3223395	FALSE	FALSE	FALSE	FALSE	['JUNB', 'SREBF2', 'ZNF534', 'ZNF639', 'PHIP', 'CREBBP', 'KLF17', 'ZEB1', 'ARID1A', 'SMARCB1', 'ZNF366', 'ZEB2', 'ZNF335', 'ZNF398', 'GLIS1', 'ZBTB21', 'ATF2', 'ZNF629', 'JUN', 'KLF5', 'ZNF692', 'ATF7', 'ESRRA', 'KMT2D', 'RBPJ', 'CHD4', 'ZGPAT', 'RELA', 'SMC1A', 'SS18-SSX', 'TEAD4', 'FOXA2', 'NR3C1', 'SMAD3', 'SP7', 'FOS', 'SS18', 'NKX3-1', 'FOXA1', 'SP3', 'ATF3', 'ZBTB21', 'THRB', 'SMARCA4', 'ZNF394', 'HNF4A', 'MAFB', 'PDX1', 'ZFP37', 'HOXB8', 'FEZF1', 'ERG', 'DEK', 'TEAD1', 'ZNF184', 'PBX1', 'MAML1', 'ZNF554', 'MAFF', 'BRD9', 'KLF8', 'SMAD3-HIF1A', 'ARID3A', 'SOX4', 'FOSL2', 'SMARCC1', 'AFF4', 'TP53', 'ZNF140', 'EP300', 'JUND', 'CDX2', 'KDM1A', 'STAT1', 'NIPBL', 'KMT2C', 'TCF7L2', 'ESR1', 'SP2', 'ZNF35', 'ZSCAN16', 'STAT3', 'ZNF669', 'SMC3', 'ELL2', 'CHD2', 'GABPA', 'ETV4']	88	87	17.128	0.063437	0.063437	20													FALSE										FALSE	FALSE	FALSE	FALSE															41739921	41739922	FALSE	FALSE	repressing_TF_effect	0.666667	3	context_dependent	41739921	FALSE	0.307207	1	0.972585	FALSE	increasing	23155	JUP	41763076	-	FALSE	ENSG00000173801.17	41739921	FALSE	FALSE	FALSE	FALSE	FALSE	FALSE	[]	0	FALSE	FALSE	FALSE	[0.5827310756966313]	0.582731	TRUE	TRUE	TRUE	TRUE	TRUE	TRUE	FALSE	FALSE	FALSE	FALSE	3	FALSE	FALSE	0.567398	0.99998	0.0814181	RNA_SEQ	7.00744	10	2.34701	CAGE:Adipocyte - breast,	5.021	6.459	0.306753	TRUE	TRUE	TRUE	TRUE	ZNF140	ZNF140:HEK293	21.6	TRUE	ZNF140	ZNF140:HEK293	21.6	decreasing	increasing	TRUE	ZNF140	ZNF140:HEK293	21.6	cardiac
cardiac_neuro_cava_random:ALT_JUP|ENSG00000173801.17|EH38E1862895_rev_tile1-1_JUP|ENSG00000173801.17|EH38E1862895|17-41771928-G-A	rs77327994	cardiac_neuro_cava_random:REF_JUP|ENSG00000173801.17|EH38E1862895_rev_tile1-1	cardiac_neuro_cava_random:ALT_JUP|ENSG00000173801.17|EH38E1862895_rev_tile1-1_JUP|ENSG00000173801.17|EH38E1862895|17-41771928-G-A	NC_000017.11:41771927:G:A	chr17	41771708	41771978	-	AAATCCCTGGGCCATGGTGATGATGTGGGAAGACAGGCGGGGCTTGGTGACGGGCTGAAGCTGGGGGCTGGGCCAGGTGACTTCCTGCTTCCTGACTTCCTCCTTTGTGCCCCCAGTAGCCACGATGGAGGTGATGAACCTGATGGAGCAGCCTATCAAGGTGACTGAGTGGCAGCAGACATACACCTACGACTCGGGTATCCACTCGGGCGCCAACACCTGCGTGCCCTCCGTCAGCAGCAAGGGCATCATGGAGGAGGATGAGGCCTG	AAATCCCTGGGCCATGGTGATGATGTGGGAAGACAGGCGGGGCTTGGTGATGGGCTGAAGCTGGGGGCTGGGCCAGGTGACTTCCTGCTTCCTGACTTCCTCCTTTGTGCCCCCAGTAGCCACGATGGAGGTGATGAACCTGATGGAGCAGCCTATCAAGGTGACTGAGTGGCAGCAGACATACACCTACGACTCGGGTATCCACTCGGGCGCCAACACCTGCGTGCCCTCCGTCAGCAGCAAGGGCATCATGGAGGAGGATGAGGCCTG	50	0.0153232	-0.836497	TRUE	TRUE	219	17-41771928-G-A					0.836497	TRUE	TRUE	NC_000017.11:41771927:G:A	2550	0.0167646	0.0203541	0.00115518	0.0203541	0.0432774	0.00912559	0.0161383	common	41771928	G	A	chr17:41771928:G:A	334.91	Brain_Amygdala;Brain_Cerebellum	2	ENSG00000173801	TRUE	39928179	39928180	39928180	chr17:39928180:G:A	SRBP2.H13CORE.1.P.B	48	60	+	1.5806	0.6009	2.2726	0.864	6.0877	0.7587	6.7797	0.845	2.2726	0.864	6.7797	0.845	0.692	0.692	SREBF2	201.7	TRUE	JUP	['cardiac']	0.029831	1	0.253549	FALSE	increasing	chr17:41771708-41771978					left_ventricle_myocardium_inferior	HAP1	0.2541028218712003	37061	ENSG00000173801.17	EH38E1862895	FALSE	FALSE	FALSE	FALSE	['DNMT3B', 'AFF4', 'ESRRA', 'ELF3', 'MLLT1', 'NBN', 'RUNX1', 'ZEB1', 'RELA', 'PKNOX1', 'U2AF1', 'E4F1', 'BHLHE40', 'ERG', 'ELF1', 'SPI1', 'BCL6', 'ZNF3', 'SMARCA4', 'HCFC1', 'ZNF883', 'CREB1', 'PBX3', 'AHR', 'RB1', 'CREBBP', 'AGO1']	27	27	132.292	0.48997	0.48997	30													FALSE	0.00702773	0.00230295	0.00020917	0.00045242;0.006234666979116;0.0070277302693981;0.0056073055855425;0.0052233081515371	0.00020917;-0.0023029497876562;-0.0012806198694535;0.0002914786159853;0.0003861200915522	P3H4;JUP;HSD17B1;FKBP10;RAMP2-AS1	3.32411	Nerve_Tibial;Artery_Aorta;Muscle_Skeletal;Skin_Sun_Exposed_Lower_leg;Thyroid	2;-1	TRUE	FALSE	FALSE	FALSE															41771927	41771928	FALSE	FALSE	repressing_TF_effect	0.75	24	predicted_activator	41771927	FALSE	-0.804544	0.799909	-1.90938	FALSE	reducing	341	JUP	41772268	-	FALSE	ENSG00000173801.17	41771927	FALSE	FALSE	TRUE	FALSE	FALSE	FALSE	[]	0	FALSE	FALSE	FALSE	[0.2541028218712003]	0.254103	TRUE	FALSE	FALSE	TRUE	TRUE	TRUE	FALSE	FALSE	FALSE	TRUE	4	FALSE	FALSE	0.563521	0.999887	0.145392	RNA_SEQ	5.4772	10	1.35967	CAGE:Adipocyte - breast,	0.172	1.737	0.981889	FALSE	FALSE	FALSE	TRUE	CREB1	CREB1:GM12878,MCF-7	50.1	TRUE	CREB1	CREB1:GM12878,MCF-7	50.1	increasing	decreasing	TRUE	CREB1	CREB1:GM12878,MCF-7	50.1	cardiac
cardiac_neuro_cava_random:ALT_JUP|ENSG00000173801.17|EH38E3223508_rev_tile1-1_JUP|ENSG00000173801.17|EH38E3223508|17-41836563-C-A	rs1216502391	cardiac_neuro_cava_random:REF_JUP|ENSG00000173801.17|EH38E3223508_rev_tile1-1	cardiac_neuro_cava_random:ALT_JUP|ENSG00000173801.17|EH38E3223508_rev_tile1-1_JUP|ENSG00000173801.17|EH38E3223508|17-41836563-C-A	NC_000017.11:41836562:C:A	chr17	41836383	41836653	-	ACAGGGTTTCGTCATATTGCCCAGGCTGGTCTCGAACTCTTCGGCTCAAGCGATCATCCTGCCTCGGCCTCCCAAAGTCCTGGGATTACAGGTATGGGCCACCGCGCCCAGCCCCAGTCATGTTTTTGTCACAAACTTTCAGCCTGGAAATGACCACGTTTGGCAAGGCTTTTCCTCCACAAAGAGTGGCAGAACCCTACCTACCCACGTAACCCCAACACCTTGGGACCTTCACCCTGCTCTTCATAATAAATAGAACCCTCCTCCAGT	ACAGGGTTTCGTCATATTGCCCAGGCTGGTCTCGAACTCTTCGGCTCAAGCGATCATCCTGCCTCGGCCTCCCAAAGTCCTGGGATTACATGTATGGGCCACCGCGCCCAGCCCCAGTCATGTTTTTGTCACAAACTTTCAGCCTGGAAATGACCACGTTTGGCAAGGCTTTTCCTCCACAAAGAGTGGCAGAACCCTACCTACCCACGTAACCCCAACACCTTGGGACCTTCACCCTGCTCTTCATAATAAATAGAACCCTCCTCCAGT	90	0.000744529	0.681763	TRUE	TRUE	179	17-41836563-C-A	41.9228	625_DNASE:K562	['enformer_random']	enformer_random	0.681763	TRUE	TRUE	NC_000017.11:41836562:C:A	2	1.31612e-05	6.54793e-05	0	1.47119e-05	0	0	0	rare	41836563	C	A	chr17:41836563:C:A					FALSE	39992814	39992815	39992815	chr17:39992815:C:A	IRX2.H13CORE.0.S.B	85	94	+	3	0.7518	3.9906	1	5.8364	0.8296	6.8269	0.9704	3.9906	1	6.8269	0.9704	0.9906	0.9906	IRX2	46.7	TRUE	JUP	['cardiac']	-1.46019	7.31501e-09	-3.609	TRUE	reducing	chr17:41836383-41836653	brain_ENCDO708OLI_ENCFF425GUX;ecto_neural_progenitor_cell;midbrain_ENCDO240JUB_ENCFF325QQS;neural_progenitor_cell;neuronal_stem_cell	NT5C3B	0.6908607942793069;0.7660184941794584;0.8926909130977182;0.915603108664804;0.937757045712767	111	Right_ventricle_myocardium_superior;cardiac_fibroblast;cardiac_myoblast;left_cardiac_atrium;left_ventricle_myocardium_inferior;left_ventricle_myocardium_superior;mesothelial_cell_of_epicardium;right_cardiac_atrium	NT5C3B	0.8069006607105984;0.8593869226202122;0.8624400806934011;0.8886741585987223;0.92158952420471;0.977443964121906;0.9788719679330814;0.9928958621305608	111	ENSG00000141698.17	EH38E3223508	FALSE	FALSE	FALSE	FALSE	['KLF10', 'ZBTB7B', 'KLF8', 'KLF9', 'LMO1', 'ZBTB7A', 'YY1', 'MYCN', 'KMT2B', 'SMARCA4', 'DPF2', 'JMJD1C', 'ZEB2', 'SP7', 'CHD1', 'KDM4A', 'REST', 'RAD21', 'NOTCH1', 'SMARCE1', 'MYBL2', 'RNF2', 'NFATC1', 'PHF8', 'BCL6', 'ZFP64', 'MXD4', 'ZNF550', 'MYC', 'HDAC1', 'U2AF1', 'CBFB', 'KDM5B', 'KDM3A', 'ZBTB40', 'ARID4A', 'RELA', 'ZNF175', 'KLF1', 'CEBPA', 'ATF3', 'TBP', 'HBP1', 'MAZ', 'SIN3A', 'KMT2A', 'MED26', 'SMARCB1', 'BCOR', 'ZFP69B', 'ZNF24', 'ZMYM3', 'HDAC2', 'MYNN', 'SRF', 'NFE2L2', 'ZNF398', 'ZNF629', 'ZFP36', 'GMEB1', 'ZHX1', 'MTA3', 'KLF16', 'ZNF524', 'KAT7', 'NR3C1', 'MTA2', 'ATF4', 'ZBTB20', 'SP140L', 'CDK6', 'ZNF598', 'ZBTB26', 'AR', 'NBN', 'CREB1', 'KLF4', 'RB1', 'CTBP1', 'HDGF', 'HIVEP1', 'MZF1', 'TARDBP', 'ATF7', 'FLI1', 'CEBPG', 'ZNF580']	87	87	6.911	0.0255963	0.0255963	23													FALSE										FALSE	FALSE	FALSE	FALSE															41836562	41836563	FALSE	TRUE	activating_TF_effect	1	2	predicted_activator	41836562	FALSE	-0.79125	0.251868	-1.87492	FALSE	reducing	49632	JUP	41786930	-	TRUE	ENSG00000173801.17	41836562	FALSE	TRUE	FALSE	FALSE	FALSE	FALSE	[0.6908607942793069, 0.7660184941794584, 0.8926909130977182, 0.915603108664804, 0.937757045712767]	0.937757	TRUE	TRUE	TRUE	[0.8069006607105984, 0.8593869226202122, 0.8624400806934011, 0.8886741585987223, 0.92158952420471, 0.977443964121906, 0.9788719679330814, 0.9928958621305608]	0.992896	TRUE	TRUE	TRUE	TRUE	TRUE	TRUE	FALSE	FALSE	FALSE	FALSE	5	FALSE	FALSE	0.569449	0.999967	0.0523439	RNA_SEQ	3.74554	10	0.300175	CAGE:Adipocyte - breast,	5.698	5.232	0.629419	TRUE	FALSE	FALSE	FALSE				FALSE				decreasing	increasing	FALSE				cardiac
cardiac_neuro_cava_random:ALT_JUP|ENSG00000173801.17|EH38E3223509_rev_tile1-1_JUP|ENSG00000173801.17|EH38E3223509|17-41836970-G-A	rs9896980	cardiac_neuro_cava_random:REF_JUP|ENSG00000173801.17|EH38E3223509_rev_tile1-1	cardiac_neuro_cava_random:ALT_JUP|ENSG00000173801.17|EH38E3223509_rev_tile1-1_JUP|ENSG00000173801.17|EH38E3223509|17-41836970-G-A	NC_000017.11:41836969:G:A	chr17	41836767	41837037	-	AAGTGCTCCGCACCGTGCCCAGCCAACGCTGATTACATTTCAGAAAGCTGTCCCGGGTCTCCCAGCCCGCTGGATGGGTTAGTCACTCAGTTTCTTCTGGAATGAGGAATGGCCTAGTTAACAGAGCCCTTTCTGGGTGATTAACAGAATTCAGTTTATGGCTCCTTCATCTCTCCTCCCATCCAGCCGTGTGGTTTTTCTGTTTTTGTTTCTGAGACAGGGTGTCATCTGTCACCCAGGGTGGAGTGCAGTGGTATGATCTCGGCCTAC	AAGTGCTCCGCACCGTGCCCAGCCAACGCTGATTACATTTCAGAAAGCTGTCCCGGGTCTCCCAGCCTGCTGGATGGGTTAGTCACTCAGTTTCTTCTGGAATGAGGAATGGCCTAGTTAACAGAGCCCTTTCTGGGTGATTAACAGAATTCAGTTTATGGCTCCTTCATCTCTCCTCCCATCCAGCCGTGTGGTTTTTCTGTTTTTGTTTCTGAGACAGGGTGTCATCTGTCACCCAGGGTGGAGTGCAGTGGTATGATCTCGGCCTAC	67	0.0054788	-0.48306	TRUE	TRUE	202	17-41836970-G-A					0.48306	TRUE	TRUE	NC_000017.11:41836969:G:A	115165	0.757794	0.840644	0.825437	0.749052	0.62604	0.752175	0.853518	very common	41836970	G	A	chr17:41836970:G:A					FALSE	39993221	39993222	39993222	chr17:39993222:G:A	ZN143.H13CORE.0.P.B	61	83	+	1.6052	0.7033	2.1282	0.9325	11.6322	0.6762	12.1552	0.7066	2.1282	0.9325	12.1552	0.7066	0.523	0.523	ZNF143	40.7	TRUE	JUP	['cardiac']	-0.304686	1	-0.613612	FALSE	reducing	chr17:41836767-41837037					left_cardiac_atrium;right_cardiac_atrium	NT5C3B	0.977443964121906;0.9788719679330814	495	ENSG00000141698.17	EH38E3223509	FALSE	FALSE	FALSE	FALSE	['WT1', 'EZH2', 'ZBTB40', 'SUZ12', 'PRDM10', 'JUNB', 'KDM3A', 'ZFY', 'MYNN', 'ZNF44', 'KLF6', 'DMAP1', 'ARID1A', 'HMGXB4', 'BRD4', 'ZNF883', 'KMT2A', 'NFKBIZ', 'EGR1', 'TBP', 'TFE3', 'MLX', 'TFDP2', 'SMAD3', 'MYOD1', 'ZIM3', 'PAX5', 'MXD4', 'MAX', 'MYCN', 'FOXA1', 'ZBTB21', 'MED1', 'SIN3A', 'ZNF598', 'ZNF274']	36	36	7.696	0.0285037	0.0285037	30													FALSE	0.515332	0.293837	-0.0063652	0.077653;0.0761666;0.0423457;0.0342745;0.00333147;0.000124693;0.0383881;0.0407928;0.0333721;0.006319;0.00501688;0.0281833;0.0150489;0.00939369;0.000111336;0.0702602;0.0655592;0.00960063;0.0196193;0.0337562;0.000112611;0.00625911;0.01664;0.00471904;0.281866;0.0801139;0.000225263;0.0305196;0.224534;0.257803;0.00739277;0.0460086;0.000238844;0.000118942;0.000503184;0.000119817;0.00010488;0.000581414;0.243317;0.00513759;0.000132406;0.0814831;0.000118023;0.000107898;0.0121648;0.0563618;0.127265;0.000216625;0.00693764;0.006277;0.515332;0.005094;0.109112;0.000208567;0.113568;0.000418211;0.00215247;0.00206493;0.00112091;0.0178616;0.00218191;0.00573303;0.000117885;0.0292546;0.000190204;0.0153818;0.00624528;0.0282750264834862;0.0050558340665919;0.0043146161152722;0.0396315131846157;0.0398409139927615;0.0300585622698519;0.0051290771816348;0.0258826204989591;0.0102434803576895;0.0105233626130795;0.0634945935321989;0.0692247434280988;0.0059570006384641;0.028083679977343;0.0062215234901514;0.0093426829980274;0.202170616355609;0.0263318780855473;0.231213496939106;0.0962342651116301;0.0030350105147286;0.0048941885881894;0.0342131597087245;0.0543469201301431;0.120717952283512;0.325509596597986;0.0135809614404891;0.187256110442919;0.0053769706375308;0.0280041763755007;0.0151263276422148;0.0102507330982675	-0.0285923;-0.0302851;-0.0242125;-0.0163043;-0.00154905;2.33106e-05;-0.0235075;-0.0219989;-0.017548;-0.00361557;-0.00223212;-0.0174028;-0.00908265;-0.00535643;-1.86305e-05;-0.0428765;-0.0484531;-0.00379364;-0.0108376;-0.0174397;-1.38871e-05;0.00230849;-0.00807039;0.00112194;-0.132969;-0.0355587;3.36686e-05;-0.0152479;-0.115179;-0.105521;-0.00401731;-0.0217674;2.79278e-05;-1.20313e-05;6.40326e-05;1.19743e-05;-1.10733e-05;-0.00011588;-0.0914015;-0.00176246;2.14075e-05;-0.0423017;1.5576e-05;1.2909e-05;-0.00584798;-0.0337733;-0.0850559;-2.65495e-05;-0.00266711;-0.00363743;-0.251548;-0.00143094;-0.0564852;3.09786e-05;-0.0588362;-5.50491e-05;0.00082636;0.000779711;0.000405662;0.0068304;0.000785058;0.00237602;1.15352e-05;-0.0184547;3.80974e-05;-0.00803157;-0.000756893;-0.018194208183794;-0.0010913894303964;-0.0008528106203899;-0.0083065411922405;-0.015986113509679;-0.0110669730551836;-0.0013564733782896;-0.0089931113317565;-0.0026500314579942;-0.0020934294208681;-0.0384915993164115;-0.0274991032079646;-0.0053926900628096;-0.0189548622664016;0.0009667849224244;-0.003723641361753;-0.124955421141279;-0.0191433106666213;-0.218941630798811;-0.0858535726523226;-0.0017078121330069;-0.0016638810450905;-0.0224087279665746;-0.0269649578804669;-0.0680130010294792;-0.293836636633214;-0.0065896164225496;-0.106526863761326;0.0012214928249285;-0.0206814453278528;-0.0063652032416526;-0.0099772858223326	NT5C3B;ZNF385C;JUP;NAGLU;ACLY;KRT12;FKBP10;STAT3;KCNH4;DHX58;BECN1;TUBG1;P3H4;KLHL10;RAB5C;COASY;HAP1;KLHL11;RAMP2-AS1	40.3272	Adipose_Subcutaneous;Adipose_Visceral_Omentum;Artery_Coronary;Artery_Tibial;Brain_Anterior_cingulate_cortex_BA24;Brain_Caudate_basal_ganglia;Brain_Cerebellum;Brain_Cortex;Brain_Frontal_Cortex_BA9;Brain_Hippocampus;Brain_Hypothalamus;Brain_Nucleus_accumbens_basal_ganglia;Brain_Putamen_basal_ganglia;Brain_Spinal_cord_cervical_c-1;Brain_Substantia_nigra;Breast_Mammary_Tissue;Cells_EBV-transformed_lymphocytes;Colon_Sigmoid;Colon_Transverse;Esophagus_Mucosa;Heart_Atrial_Appendage;Heart_Left_Ventricle;Liver;Lung;Minor_Salivary_Gland;Muscle_Skeletal;Nerve_Tibial;Ovary;Pancreas;Pituitary;Prostate;Skin_Sun_Exposed_Lower_leg;Small_Intestine_Terminal_Ileum;Spleen;Stomach;Testis;Thyroid;Uterus;Vagina;Whole_Blood	1;3;2;0;4;-1	TRUE	TRUE	TRUE	TRUE	Eosino	chr17:37264524-40264524	0.00193903471896	-1.6871e-05	-1	0.00193903	0.00193903	1.6871e-05	-1.6871e-05	FALSE	FALSE	FALSE	FALSE	Eosinophil count	41836969	41836970	FALSE	FALSE	repressing_TF_effect	0.2	5	predicted_repressor	41836969	FALSE	-0.793863	0.209843	-1.8817	FALSE	reducing	50039	JUP	41786930	-	FALSE	ENSG00000173801.17	41836969	FALSE	FALSE	TRUE	TRUE	FALSE	FALSE	[]	0	FALSE	FALSE	FALSE	[0.977443964121906, 0.9788719679330814]	0.978872	TRUE	TRUE	TRUE	TRUE	TRUE	TRUE	FALSE	TRUE	FALSE	FALSE	4	FALSE	FALSE	0.536637	0.998967	0.0279897	RNA_SEQ	1.25227	10	-0.125791	CAGE:Adipocyte - subcutaneous,	10.04	12.02	0.511049	FALSE	FALSE	FALSE	TRUE	KMT2A	KMT2A:HEK293T	88.4	TRUE	KMT2A	KMT2A:HEK293T	88.4	decreasing	decreasing	TRUE	KMT2A	KMT2A:HEK293T	88.4	cardiac
cardiac_neuro_cava_random:ALT_ATP6V0A1|ENSG00000033627.18|EH38E1863560_fwd_tile1-1_ATP6V0A1|ENSG00000033627.18|EH38E1863560|17-42457352-A-C	rs1005596650	cardiac_neuro_cava_random:REF_ATP6V0A1|ENSG00000033627.18|EH38E1863560_fwd_tile1-1	cardiac_neuro_cava_random:ALT_ATP6V0A1|ENSG00000033627.18|EH38E1863560_fwd_tile1-1_ATP6V0A1|ENSG00000033627.18|EH38E1863560|17-42457352-A-C	NC_000017.11:42457351:A:C	chr17	42457216	42457486	+	CTTATTTTGTTTAGGCTGGTAAAGCAGGTTTGATGATGTTTTTGTCAGGTTGACAAAATTATCAGCAACAAGTTTTTATCTGGAATATCTCCCTCATTACACTTGAATTTCAACAGGGTTCCACCACCCAGGAAGACAGAATAACCGGTTTTCTGAGTTTTTCCTGATACAATTCTGGTTATCACAAACGACTTGAGATCCCTACTCTTCTTTAAAAGGGCAAGAAAAGGGAATCAATATCAATATTTGATAATGGCATTTAAAAAATAA	CTTATTTTGTTTAGGCTGGTAAAGCAGGTTTGATGATGTTTTTGTCAGGTTGACAAAATTATCAGCAACAAGTTTTTATCTGGAATATCTCCCTCATTACACTTGAATTTCAACAGGGTTCCACCACCCAGGAAGCCAGAATAACCGGTTTTCTGAGTTTTTCCTGATACAATTCTGGTTATCACAAACGACTTGAGATCCCTACTCTTCTTTAAAAGGGCAAGAAAAGGGAATCAATATCAATATTTGATAATGGCATTTAAAAAATAA	135	2.39923e-06	0.506139	TRUE	TRUE	135	17-42457352-A-C	426.644	636_DNASE:PC-9	['enformer_high']	enformer_high	0.506139	TRUE	TRUE	NC_000017.11:42457351:A:C	1	6.57047e-06	6.54622e-05	0	0	0	0	0	singleton	42457352	A	C	chr17:42457352:A:C					FALSE	40609369	40609370	40609370	chr17:40609370:A:C	ZN680.H13CORE.0.P.B	122	142	+	2.9144	0.8045	1.9167	0.5291	10.8507	0.6807	9.853	0.6181	2.9144	0.8045	10.8507	0.6807	-0.9977	0.9977	ZNF680	38.6	TRUE	ATP6V0A1	['neuro']	-0.390829	1	-0.83692	FALSE	reducing	chr17:42457216-42457486									ENSG00000033627.18	EH38E1863560	FALSE	FALSE	FALSE	FALSE	['RBFOX2', 'YY1AP1', 'BRD4', 'GRHL2', 'FOXL2', 'MYC', 'STAT3', 'GATA4', 'GRHL1', 'SMARCB1', 'ZSCAN29', 'MLLT1', 'ARID1A', 'FOXA1', 'GATA1', 'ESR1', 'SMARCA4', 'GATA2', 'HOXB13', 'CREB5', 'SMARCA2', 'MAFK', 'PRDM6', 'CTBP1', 'SMAD3', 'GATA3', 'AR', 'SUPT5H', 'SMARCE1', 'ZNF750', 'TRPS1', 'CUX1', 'GATA6', 'NR2F2', 'BCOR', 'CTBP2', 'SIN3A', 'CEBPB', 'KLF4', 'FOSL2', 'NR1H2', 'HDAC2', 'ONECUT1', 'RUNX1', 'IFNA1']	45	45	35.384	0.131052	0.131052	34													FALSE										FALSE	FALSE	FALSE	FALSE															42457351	42457352	FALSE	FALSE	repressing_TF_effect			not_enough_data	42457351	FALSE	0.0975419	1	0.429074	FALSE	increasing	1492	ATP6V0A1	42458843	+	FALSE	ENSG00000033627.18	42457351	FALSE	FALSE	FALSE	FALSE	FALSE	FALSE	[]	0	FALSE	FALSE	FALSE	[]	0	FALSE	FALSE	FALSE	FALSE	TRUE	TRUE	FALSE	FALSE	FALSE	FALSE	2	FALSE	FALSE	0.642948	0.99998	0.128809	DNASE	8.55974	10	1.21799	ATAC:BM0106-UNK-ATAC-2 / Bone Marrow CD34+ / UNK	7.988	9.19	0.37733	TRUE	FALSE	FALSE	TRUE	YY1AP1	YY1AP1:PC-9	92.8	TRUE	YY1AP1	YY1AP1:PC-9	92.8	decreasing	increasing	TRUE	YY1AP1	YY1AP1:PC-9	92.8	neuro
cardiac_neuro_cava_random:ALT_GFAP|ENSG00000131095.14|EH38E3226034_rev_tile1-1_GFAP|ENSG00000131095.14|EH38E3226034|17-44907591-G-A	rs76930174	cardiac_neuro_cava_random:REF_GFAP|ENSG00000131095.14|EH38E3226034_rev_tile1-1	cardiac_neuro_cava_random:ALT_GFAP|ENSG00000131095.14|EH38E3226034_rev_tile1-1_GFAP|ENSG00000131095.14|EH38E3226034|17-44907591-G-A	NC_000017.11:44907590:G:A	chr17	44907381	44907651	-	GTATCCGCCACGCCACTCCAACCACAGTGGGAGCTCATCTTACTCCAGCAGCTTACCACTCGCCAGGCATGACGCTAAATGCTTTCCCAGTGTTATCTCACCACCCCCTCTGTCCACCACGCAAGGCAGCTGTGGTTACTATCAAGAAAAGTAAGACCTGGGAAGTCGGGGACTTCCCAAGGTTACACAGCCTCGTGGTGGTGGACCTGGGGTCTGTGTGAACTCCTAACTGTTGCACTGTGCACGTTCCCTGTCCCCTGCAGGTCATTA	GTATCCGCCACGCCACTCCAACCACAGTGGGAGCTCATCTTACTCCAGCAGCTTACCACTTGCCAGGCATGACGCTAAATGCTTTCCCAGTGTTATCTCACCACCCCCTCTGTCCACCACGCAAGGCAGCTGTGGTTACTATCAAGAAAAGTAAGACCTGGGAAGTCGGGGACTTCCCAAGGTTACACAGCCTCGTGGTGGTGGACCTGGGGTCTGTGTGAACTCCTAACTGTTGCACTGTGCACGTTCCCTGTCCCCTGCAGGTCATTA	60	0.0867868	-0.485831	TRUE	TRUE	209	17-44907591-G-A					0.485831	TRUE	TRUE	NC_000017.11:44907590:G:A	4237	0.0278417	0.095084	0	0.000881886	0	0.095084	0.000288018	common	44907591	G	A	chr17:44907591:G:A	107.44	Brain_Putamen_basal_ganglia	1	ENSG00000108883	TRUE	42984958	42984959	42984959	chr17:42984959:G:A	ZN267.H13CORE.0.P.C	44	74	-	1.7769	0.6386	2.25	0.8087	12.1828	0.6842	12.6559	0.7107	2.25	0.8087	12.6559	0.7107	0.4731	0.4731	ZNF267	25.9	TRUE	GFAP	['neuro']	-0.503086	1	-1.12792	FALSE	reducing	chr17:44907381-44907651	brain_microvascular_endothelial_cell	C1QL1;CCDC103;EFTUD2;GJC1;HEXIM2;KIF18B	0.2038876188285834;0.2042408946068218;0.2841446831903594;0.363154088804407;0.4089045213366141;0.50594319151718	7669;7755;40060;60625;77141;252522					ENSG00000214447.5	EH38E3226034	FALSE	TRUE	FALSE	FALSE	['ZNF589', 'ZNF592', 'ZNF175', 'HIF3A', 'SMARCA4', 'BRD2', 'ARID2', 'NR2F1', 'ESR1', 'BRD3', 'RELA', 'HNRNPLL', 'SHOX2', 'MED1', 'XRCC5', 'MAX', 'ATF1', 'PHF8', 'ARID1B', 'L3MBTL2', 'CBFA2T3', 'IKZF1', 'NFIC', 'TP53', 'E2F4', 'NR2F2', 'E2F6', 'BRD4', 'SMARCE1', 'CTBP1', 'NCOA1', 'ZBTB11', 'DPF2', 'KLF6', 'VEZF1', 'MTA3', 'ZNF215', 'NR2C1', 'BRD9', 'ESRRA', 'IRF1', 'TCF3', 'RFX1', 'ZBTB7A', 'EZH2', 'MLLT1', 'ZNF83', 'TEAD1', 'MGA', 'MTA1', 'ZKSCAN1', 'TCF12', 'JUN', 'BRD2', 'BCOR', 'HDAC2', 'ZNF311', 'NCOR1', 'ZNF583', 'ZNF148', 'NBN', 'ZFP36', 'CBFA2T2', 'PRDM10', 'GABPB1', 'MTA2', 'ATF7', 'MYOD1', 'ZNF281', 'FOXO1', 'ZNF395', 'ZMIZ1', 'HIVEP1', 'GMEB1', 'BACH1', 'TARDBP', 'MYC', 'NFKB1', 'TAL1', 'ZNF639', 'ILF3', 'EGR1', 'LEF1', 'ZBTB2', 'TRIM24', 'DIDO1', 'SOX6', 'GABPA', 'CTCF', 'HDAC1', 'E4F1', 'HOXB8', 'MEF2D', 'JUND', 'E2F1', 'HMBOX1', 'JUNB', 'CC2D1A', 'GATA1', 'EP300', 'LDB1', 'GATA2', 'KLF16', 'RUNX1', 'SPI1', 'MBD2', 'CEBPD', 'PML', 'NEUROD1', 'STAT3', 'TAF1', 'ZNF341', 'MYNN', 'REST', 'CREM', 'SMAD1', 'UBTF', 'ETS1', 'STAT5A', 'ZBTB33', 'CREB1', 'NFE2L2', 'TRIM28', 'RUNX1T1', 'MAZ', 'BCL11A', 'RAD21']	127	126	25.224	0.0934222	0.0934222	30													FALSE	0.0124552	0.00677423	-0.0049476	0.00588658;0.000215736;0.00814321;0.0124551699578065;0.0070694214839642;0.0094337611627013;0.0050219360490453;0.0055370023628942	-0.0057666;-0.000109991;-0.00677423;-0.005970916462036;-0.006627336961757;-0.0041286025293836;-0.0025401258021662;0.0015756374609339	DBF4B;SPATA32;ASB16-AS1;NMT1;NAGS	4.22311	Artery_Coronary;Breast_Mammary_Tissue;Adipose_Subcutaneous;Esophagus_Gastroesophageal_Junction;Skin_Not_Sun_Exposed_Suprapubic	2;3;-1	TRUE	FALSE	FALSE	FALSE															44907590	44907591	FALSE	FALSE	repressing_TF_effect	0.333333	3	context_dependent	44907590	FALSE	-0.994038	0.0129967	-2.4006	TRUE	reducing	485	GFAP	44908075	-	TRUE	ENSG00000131095.14	44907590	FALSE	TRUE	TRUE	FALSE	FALSE	FALSE	[0.2038876188285834, 0.2042408946068218, 0.2841446831903594, 0.363154088804407, 0.4089045213366141, 0.50594319151718]	0.505943	TRUE	TRUE	TRUE	[]	0	FALSE	FALSE	FALSE	TRUE	TRUE	TRUE	FALSE	FALSE	FALSE	TRUE	5	FALSE	FALSE	0.602829	0.999216	0.0782483	RNA_SEQ	1.63252	10	-0.409728	CAGE:Clontech Human Universal Reference Total RNA, pool1	0.197	0.303	0.564079	FALSE	FALSE	FALSE	TRUE	HNRNPLL	HNRNPLL:K-562	82	TRUE	HNRNPLL	HNRNPLL:K-562	82	decreasing	decreasing	TRUE	HNRNPLL	HNRNPLL:K-562	82	neuro
cardiac_neuro_cava_random:ALT_KANSL1|ENSG00000120071.15|EH38E3226963_rev_tile1-1_KANSL1|ENSG00000120071.15|EH38E3226963|17-45986027-G-A	rs17572795	cardiac_neuro_cava_random:REF_KANSL1|ENSG00000120071.15|EH38E3226963_rev_tile1-1	cardiac_neuro_cava_random:ALT_KANSL1|ENSG00000120071.15|EH38E3226963_rev_tile1-1_KANSL1|ENSG00000120071.15|EH38E3226963|17-45986027-G-A	NC_000017.11:45986026:G:A	chr17	45985917	45986187	-	AAAGGGCACGAATTCTCACTGCTTCCCCAAATTAGCTACAAACCAGTTACCATCATACATTCCCACAGACAACATCAGCCTTCATCACACTCCTTGGTGAAACCAACCCGCTGACCTGTCAGCCAGCATCAGCGCTAACTCACCCTTCTCCTTCTCTTGACAGTCACTGCTGAAAACTGATCATAGATTTTCTTCTTTGGTTTCAATATCACATTCCCTCTACCCCATGGACAACTGGGTCTCTTGGAGCTTCTCATTGGCTATTGTCAC	AAAGGGCACGAATTCTCACTGCTTCCCCAAATTAGCTACAAACCAGTTACCATCATACATTCCCACAGACAACATCAGCCTTCATCACACTCCTTGGTGAAACCAACCCGCTGACCTGTCAGCCAGCATCAGCGCTAACTCACCCTTCTCCTTCTCTTGATAGTCACTGCTGAAAACTGATCATAGATTTTCTTCTTTGGTTTCAATATCACATTCCCTCTACCCCATGGACAACTGGGTCTCTTGGAGCTTCTCATTGGCTATTGTCAC	160	2.88382e-12	0.94957	TRUE	TRUE	109	17-45986027-G-A					0.94957	TRUE	TRUE	NC_000017.11:45986026:G:A	22073	0.145085	0.216926	0.00153787	0.216926	0.0647624	0.0491384	0.240207	very common	45986027	G	A	chr17:45986027:G:A					FALSE	44063392	44063393	44063393	chr17:44063393:G:A	ZNF83.H13CORE.0.G.C	148	162	+	1.8112	0.6834	2.1824	0.8235	8.7425	0.8265	9.1137	0.8616	2.1824	0.8235	9.1137	0.8616	0.3712	0.3712	ZNF83	12.4	TRUE	KANSL1	['neuro']	-0.291981	1	-0.580678	FALSE	reducing	chr17:45985917-45986187									ENSG00000256762.1	EH38E3226963	FALSE	FALSE	FALSE	FALSE	['ZBTB33', 'EZH2']	2	2	1.631	0.00604074	0.00604074	26													FALSE	0.0049275	0.00349184	0.000136033	0.000249548;0.000396554;0.000347868;0.000352567;0.000236046;0.00020742;0.000511114;0.000104972;0.000138496;0.000158709;0.000155261;0.000381232;0.000300668;0.000335758;0.000287221;0.000395436;0.000289333;0.000332829;0.000137169;0.000419107;0.000283699;0.000226375;0.000362498;0.000274259;0.000325862;0.000405025;0.000172893;0.000306919;0.000350199;0.000366697;0.000370019;0.000372133;0.000311425;0.000330507;0.000328924;0.000196851;0.000181962;0.000287995;0.000288089;0.0004483;0.000363079;0.000386304;0.000484805;0.00039131;0.000324861;0.000341376;0.000348094;0.000389198;0.000274743;0.000332054;0.000195557;0.000356454;0.000366005;0.000372189;0.0002699;0.00023322;0.000101419;0.000384448;0.000366917;0.000394606;0.00015489;0.000190118;0.000172287;0.000346575;0.000274514;0.000298507;0.000155795;0.00028815;0.000406515;0.000388255;0.000381028;0.000370608;0.000335375;0.000349643;0.000309268;0.000269418;0.000357728;0.000135938;0.000384859;0.000447397;0.000321473;0.000364678;0.00042324;0.000386009;0.00038029;0.000313544;0.00034152;0.000203361;0.000350243;0.000373677;0.000375152;0.000376651;0.000366716;0.00017836;0.000158857;0.000266886;0.000387141;0.000180862;0.000372353;0.000390107;0.000387155;0.000350849;0.000388138;0.000415166;0.000129947;0.000306729;0.000328595;0.000243194;0.000211507;0.000160487;0.000365823;0.000393712;0.00017996;0.000334725;0.000250973;0.000151766;0.000269275;0.000357516;0.000360341;0.000357327;0.000414244;0.000234623;0.000367395;0.000379851;0.000311193;0.000394005;0.00038195;0.000264547;0.000156608;0.00012819;0.00033791;0.000268992;0.000252;0.000107251;0.000224963;0.000317451;0.000375436;0.000383814;0.000480025;0.000391261;0.000344976;0.000381823;0.000363385;0.000361699;0.000205846;0.000361205;0.000383231;0.000368576;0.000312367;0.000384621;0.000370847;0.000362992;0.000371682;0.00035361;0.000314441;0.000549548;0.000608856;0.000255385;0.000657046;0.000277369;0.000863605;0.000240902;0.000165497;0.000219698;0.000201743;0.000204577;0.000194798;0.000288467;0.000144581;0.000446461;0.000596456;0.000314212;0.000245325;0.000616457;0.0003185;0.000197197;0.000324628;0.000134483;0.000229621;0.000245028;0.000179228;0.000349724;0.000275225;0.00030455;0.000794223;0.00018421;0.000302341;0.000244677;0.00019763;0.000666956;0.000296364;0.000361154;0.000333246;0.00032483;0.000259332;0.000254305;0.000103806;0.000830959;0.000314317;0.000342519;0.000281453;0.000324297;0.000508899;0.000105611;0.000132885;0.000267815;0.000334686;0.000362017;0.00037406;0.00039828;0.000314284;0.000361841;0.000359055;0.000397086;0.000104449;0.000265561;0.000417537;0.000417538;0.000289253;0.000361425;0.000313636;0.000413658;0.000360404;0.000339881;0.000181449;0.000299982;0.000372131;0.000364305;0.000168142;0.000301879;0.000407318;0.000530409;0.000502993;0.000402908;0.000315185;0.000381945;0.000371525;0.000401964;0.000392351;0.000259286;0.000133157;0.000303819;0.000209486;0.000292144;0.000201417;0.000101089;0.000159761;0.000275585;0.000780595;0.000490782;0.000450906;0.00011669;0.000192564;0.000107795;0.000242964;0.000238633;0.00107614;0.000264999;0.000295336;0.000305215;0.000184367;0.000283266;0.000343892;0.000336439;0.000379528;0.000104477;0.000167463;0.00034596;0.000370233;0.000378048;0.00232;0.000300926;0.000314781;0.000343879;0.000378917;0.000160289;0.000112665;0.000125305;0.000196563;0.000544519;0.00014433;0.000105146;0.000120189;0.000107127;0.000273854;0.000197699;0.000193076;0.000248236;0.000823986;0.000154547;0.000217693;0.000257376;0.0022;0.000261625;0.000342545;0.000479504;0.000110694;0.000131074;0.000275298;0.000223045;0.000489436;0.000419816;0.000443465;0.000367209;0.000293543;0.000350687;0.000237241;0.000456821;0.000339032;0.000341183;0.000156588;0.000250953;0.000373331;0.000382008;0.000908397;0.000358716;0.000387775;0.000265626;0.000277114;0.00240083;0.000460002;0.000397081;0.000385106;0.000376388;0.000238239;0.00039166;0.000249655;0.00021221;0.000266695;0.000268329;0.000354;0.000114181;0.000125128;0.0003965280514395;0.0003628694098649;0.0004791922145461;0.0004043624268449;0.000355351742692;0.0004042886435617;0.0001650535077735;0.0003460601444942;0.0003695183154692;0.0005021609442991;0.0002313602337805;0.0002096203938887;0.000180811980582;0.0003244983067122;0.0004653813177365;0.0004195141035552;0.0001022974449977;0.0003937520476647;0.0003851640860428;0.0003139923919466;0.0003545074566495;0.0004105266986969;0.0004114567474107;0.0002784236012547;0.0004145386856017;0.0001830484950839;0.0005073135258868;0.0003979761486799;0.0003121872113692;0.0003211037414819;0.0003720005958468;0.0003823510894418;0.0003771506880091;0.0004290982066013;0.0002029747483626;0.0004137155850642;0.0003859609335451;0.0001592162611346;0.0003793300234481;0.0003422702878682;0.0003062005195558;0.0005455340364269;0.0002748597217475;0.0009425564891518;0.0003596056123207;0.0003878831631305;0.0003995572075461;0.0001669559503383;0.0003946578211636;0.0003743258151287;0.0003508445922616;0.0003893493632678;0.000369748248486;0.0003549280588306;0.000332261193605;0.0003777134736031;0.0003261110941594;0.0003710854062785;0.0003103427581991;0.0001357474588521;0.0003922936870259;0.0003583160876537;0.0003671849498386;0.0003862688559049;0.0003585091092415;0.0003595325140652;0.0003979538196496;0.0003183487539419;0.0004239972986992;0.0003958490782719;0.0003882712729156;0.0003950142235318;0.0003816473074008;0.0003928188913523;0.0004060737494748;0.0003601906414052;0.0003820593874485;0.0003550406073378;0.0004113071137087;0.0003936139929513;0.000166522048966;0.0003630021411145;0.0003992612224604;0.0003590383010386;0.0003629612602776;0.0003543815432615;0.0004077686885923;0.00035586990961;0.000386375281506;0.0003862242833556;0.0004094602910309;0.0003240924813476;0.000220153029251;0.0003155247470395;0.0003212529951134;0.0004557474751959;0.0003984050295687;0.00037026674349;0.0003770638383714;0.0003669274120402;0.0002936435311354;0.0001540918099938;0.0003760611238085;0.0003867507731221;0.0003740702588066;0.0004160704039221;0.0004423705289684;0.0003972475524498;0.0004308053955504;0.000363498637967;0.0003243255394065;0.0004043824142638;0.0004026900309666;0.0003158703351542;0.000413955259211;0.000148875667391;0.0002738554471712;0.0004150548326373;0.0003686361971309;0.0003565364257118;0.0004179577503973;0.0002609174306296;0.0003882788978951;0.0003381551332035;0.0003094000625248;0.0003479607492775;0.000374510384842;0.0003102532496528;0.0003897799456494;0.0003676803630753;0.0003101264095272;0.0003610860680288;0.0003670926481207;0.0003230497341463;0.0003992472718411;0.0004756753911051;0.0003929098887383;0.0004031037459462;0.0001399889664678;0.0004319152758213;0.0003927029097939;0.0003032569503879;0.0003557646894635;0.0003765884572342;0.0003739360094342;0.0002964808928659;0.000406183902914;0.0003625869759918;0.000411168282331;0.0003874265356363;0.0004118871693146;0.0004178087595314;0.0003838280143835;0.0001082327774726;0.0003996336289576;0.000365204166799;0.0003979050836089;0.0002479946015455;0.0004430017585702;0.000600322503971;0.0002353168201553;0.0003901370416364;0.0002305821047359;0.0003247910018512;0.0004828121229514;0.0004952410383776;0.0002574921805008;0.0002293399612858;0.000392544308566;0.0004026452308191;0.000420241936235;0.0003278844364891;0.0003882869908821;0.0005085547222435;0.0005078806261338;0.0004269164252092;0.0002746850456842;0.0002928137407257;0.0009025807862033;0.000258311789133;0.0003304975159373;0.0003156333838735;0.004927496897726;0.0005637943320836;0.0011571581236257;0.0003645424286433;0.0003609387085314;0.0002849641833523;0.0003238197487264;0.0003508163819391;0.0003186759271758;0.0006212090473984;0.0003557392179076;0.0003410249747645;0.0002524321039217;0.0003827706609026;0.0006468447033872;0.0007003414935444;0.0002604554962276;0.000321256482764;0.0005217846525145;0.0003687145735996;0.0004170239544487;0.000423946391957;0.0003286840893957;0.0003792312283246;0.0003639947958751;0.000367614838948;0.000185230363127;0.0003118956832112;0.0004113643570508;0.0004133054440366;0.0003620771742939;0.0004041918687859;0.0002000666228696;0.0004092859348832;0.0003878898671069;0.0001471695971568;0.00036855313261;0.0003660024557273;0.0004431038872757;0.0005178026053841;0.0007753209592856;0.0002268211646611;0.0006914712513179;0.0005145223703447;0.0006207304159995;0.000716921061162;0.0003622043905217;0.000233866368719;0.000406976852475;0.0003715194726794;0.0004041038069038;0.0003651055711096;0.0002852431467459;0.0002866991437315;0.0003151936759373;0.0004495790151042;0.0007675575739206;0.0004174633189729;0.0004309086246034;0.0003431396654818;0.0012919611815583;0.0003160377877928;0.0003581596256952;0.0003843252928057;0.0004281450378423;0.0004164457491748;0.0003757442729795;0.0003389600265274;0.0005007268155564;0.0003917419886391;0.000399998448008;0.0003829769771294;0.0004438491665493;0.0003693214172437;0.0003290666682166;0.0003986456754698;0.0003080623185591;0.000401456141982;0.000318022961308;0.0002897645554782;0.0001594279166649;0.0004535517773999;0.000167411539016;0.0003959339625075;0.0002894393229395;0.0004375065749901;0.0009366637056705;0.0004924807695103;0.0002154696704588;0.0004244838774911;0.0004466883639455;0.000249121958839;0.0004102045999959;0.0003095332681821;0.0003624960200474;0.0003458449016122;0.0003457506396846;0.0005126908570444;0.0009110414350297;0.000531452017601;0.0003269244046462;0.0002874899393161;0.0004408337182736;0.0002780547937298;0.0004212874539897;0.0003970202798949;0.0004394158888935;0.0003885801314073;0.0003418212265395;0.0004264964735706;0.0003528594833156;0.00039291422364;0.0001412445027351;0.0003914547787315;0.0003795866784055;0.0001914799263226;0.0003786741107186;0.0003898290351874;0.0001050110147959;0.000740568760175;0.0011276537124971;0.0009168029635245;0.0003595642637043;0.0004423445799818;0.0006691281881178;0.0005266463009261;0.0014181661380496;0.0003900657371833;0.0003025715721155;0.000112436286643;0.0003891018679813;0.0002358627819879;0.0003409027213038;0.0002686857928313;0.0001318501590795	8.99954e-05;0.000201626;0.00015671;0.000109012;5.98578e-05;3.67254e-05;0.000222825;4.13766e-05;3.28031e-05;3.4018e-05;5.10941e-05;0.000131748;0.000114959;0.000192181;-0.000141895;0.000229344;5.42444e-05;0.000161516;3.76359e-05;0.000229705;0.000114884;9.76279e-05;-0.000111745;9.76888e-05;0.000136569;0.000204769;-3.56784e-05;7.57763e-05;0.000162566;0.000115313;0.00013966;0.000256731;0.000126634;0.000173102;-7.57442e-05;6.82097e-05;7.44185e-05;0.000112051;-7.46035e-05;0.000106161;0.000201974;0.000177759;-0.000231139;0.00019482;0.000156463;0.000172613;0.000208917;0.000238952;9.82486e-05;0.000169431;6.32747e-05;0.000165513;0.000208729;0.00021243;0.000128295;9.84709e-05;-1.90281e-05;0.000200947;0.000188155;0.000186819;4.87966e-05;3.28641e-05;9.15468e-05;0.000133268;0.00012464;-0.000148557;3.10071e-05;0.000141891;-0.000244768;0.000227495;0.000208008;-0.000182699;0.000176574;0.000136428;0.000164723;9.56872e-05;-0.000156955;-2.6801e-05;0.000210913;-0.000121892;0.000131405;-0.000186104;0.000229634;-0.000163892;0.000182212;-0.000140739;0.000165379;-4.12321e-05;0.000157341;0.000154073;0.000221254;-0.000199809;0.000178329;8.40704e-05;6.28086e-05;6.98498e-05;0.000206502;7.17335e-05;0.000145773;0.000235926;0.000188034;0.000146683;0.000242389;0.000236624;3.95325e-05;6.8897e-05;0.000158234;0.000115653;7.91482e-05;3.04543e-05;0.000203743;0.000206461;4.8592e-05;0.000175141;9.5883e-05;5.258e-05;6.22682e-05;0.000100889;0.000162039;0.000127248;-0.000113333;8.88569e-05;0.000153729;-0.000183556;9.35072e-05;0.000206772;0.000204128;0.000166232;4.82003e-05;2.73918e-05;8.14257e-05;8.66323e-05;0.000120048;3.88651e-05;-0.000103658;0.000105513;0.000205056;0.000167856;0.000172724;-0.000174709;0.000133929;0.000178633;0.000155759;-0.000164264;2.57835e-05;-0.000109293;0.000174798;0.000175382;0.000144333;-0.000233314;0.000154011;0.000177576;0.000254005;0.000198899;0.000140955;0.000250354;0.000310264;9.79271e-05;0.000227632;8.93903e-05;0.000307409;7.54755e-05;6.00204e-05;5.85074e-05;5.5317e-05;0.000107409;5.88274e-05;9.73216e-05;3.79255e-05;0.000237443;0.000256387;-0.000167967;5.65844e-05;0.000171798;0.000127825;5.49554e-05;0.000126434;-2.35492e-05;6.2241e-05;-4.88859e-05;4.66792e-05;0.000109431;0.000123628;7.8969e-05;0.000356699;6.15597e-05;-9.66723e-05;9.8361e-05;-8.55967e-05;0.000198958;9.94081e-05;-9.74649e-05;0.000107212;0.000124976;0.000112327;4.75896e-05;4.06115e-05;0.000279917;-8.84572e-05;0.000105338;0.000146506;9.56248e-05;0.000165439;2.56898e-05;-2.29495e-05;0.000112265;0.000118955;0.000190177;-8.07677e-05;-0.000168897;8.41945e-05;9.70258e-05;0.000102247;0.000196351;2.59894e-05;9.50976e-05;0.000122919;-0.00022717;0.000141095;0.000198261;-0.000191024;0.000256531;0.000108836;0.000192248;6.94295e-05;0.000166936;-0.000249163;-0.000207716;4.46563e-05;-5.45057e-05;0.000173318;0.000222337;0.000235643;0.000101728;8.45869e-05;0.000218914;0.000205569;0.000255487;-0.000236339;0.00018446;2.609e-05;0.000177565;2.86364e-05;8.24412e-05;8.99512e-05;4.07181e-05;-7.92716e-05;6.23053e-05;0.00036394;0.000213245;0.000165392;6.15534e-05;9.63017e-05;3.97726e-05;0.00011978;5.29373e-05;0.000498903;6.80891e-05;9.62832e-05;0.000117119;5.66204e-05;5.61053e-05;0.000168542;0.000130402;0.000169343;3.73657e-05;3.87807e-05;0.000106171;0.000164171;0.000199202;0.000569483;0.000100748;0.000120754;0.00015485;0.000154623;6.89854e-05;-1.45014e-05;7.03824e-05;5.6567e-05;0.000183142;5.54865e-05;1.27747e-05;3.37616e-05;1.57525e-05;0.000108381;7.59813e-05;4.7597e-05;4.5007e-05;0.000273692;3.79805e-05;-4.89107e-05;0.000121865;-0.000613515;0.000148013;0.000136138;0.000117195;2.86675e-05;4.12721e-05;8.12711e-05;7.27644e-05;0.000185347;0.000137242;0.000125305;0.000153283;0.000116261;0.000117875;-7.39007e-05;0.000292709;0.000152211;-0.000110419;2.82725e-05;-0.000100946;0.000111776;0.000195293;0.000280554;0.000167991;0.000133686;8.20384e-05;0.000147157;0.00127956;0.000111361;0.000192661;0.000228161;0.000230219;0.000117844;-0.000225984;0.000154713;8.41623e-05;0.000105847;0.000111423;0.000169102;3.60501e-05;5.26172e-05;0.0001945920547497;0.0001540804939117;0.0006961116624043;0.0002443504693452;-0.0004366744080894;0.0002327653971119;0.0001637319459336;0.0001077483456163;0.0001423201363315;0.0001635075078862;6.01499113992114e-05;8.27995821164494e-05;0.0001096895232034;0.0003669182437683;0.0005860412947601;0.0006184038003828;-0.0001226487575787;0.0001610100115804;0.0001431234005859;0.0003385315882712;9.79016183308997e-05;0.000395018291199;-5.30974979510399e-05;0.0001105493545615;0.0002443271312342;0.0001145783100127;-0.0006304858575767;0.0001994011365682;9.7179367469338e-05;0.0001631097143497;0.0001490353572495;0.0001056810041246;0.0003142850725785;0.0005474321531355;0.0002663836857729;-0.0004894814412243;0.0002470849070664;0.0001799148516744;0.0001148811397404;-3.4846783288578e-05;0.0001095994026134;0.0001460224049689;0.0001463243342155;0.0003544722700358;0.0002874534492911;0.0003534230950012;-0.0004533075978459;0.0001826839104876;0.000464103172259;0.0002232375673288;0.000308411830217;0.0002907821040415;0.0001986988063266;-0.000420353722315;0.0001246707520654;0.0002366405307597;0.0004349115807343;0.0001115153214829;0.0003618808357932;0.0001569305507974;9.73319525785322e-05;0.0003677505738478;0.0003244508709056;0.0002043886033533;-0.0003732646954557;0.0002702482977225;0.0005188873674877;-0.0001862379101229;0.0002171121826305;-0.0002514102501052;0.0002614753787234;0.0004617507611878;0.0001150374754057;0.0001905067123918;-0.0004879006496916;-0.000334466062649;-0.0001594177782907;0.000294604961959;0.0006125271509569;0.0001861834921394;0.0001992947768574;-0.0001528779138121;0.0002252178328838;-0.0004510729194262;0.0001854811151288;-0.0002474383102464;0.0003080735101326;0.0004572730181701;-0.0001062634562115;0.0001299782397832;0.0005362071646142;-0.0003938905451457;-0.0002467357854781;-0.0001080660014904;0.0002703211945746;0.0006242640531324;0.0001696570670729;0.0002609670974742;-0.0002018483039527;0.0001780550430116;0.0001504283589538;4.72778802843031e-05;7.13872255941204e-05;0.000466640315692;0.0002245036179502;0.0002627890311436;-0.0005265534425273;0.0002574047269198;0.0005878330706337;0.0001056996910327;0.0003677979094381;0.0004927433012552;0.0002237452988357;0.0001007509456169;-0.0005541792889778;2.7841890152543e-05;0.0001236500412147;0.0006561541627834;0.0002465508941678;0.0002789780291129;-0.0005291373429897;9.89684834791813e-05;0.000461081433949;0.0001129560797444;0.0003571522275576;9.71223399922689e-05;0.0003847117114413;0.0002495929797377;-0.000458935350553;0.0002839538598661;0.0004184996688806;0.0001396976830681;-0.0001983948414361;9.52715569013462e-05;0.0001689144574839;0.0003863216111091;0.0002712328297419;0.0002077626771124;-0.0001428346109577;0.000569926087628;8.86045217239395e-05;-0.0002117974765862;0.0001297078262595;0.0002876420461205;0.0003155112619462;-0.0003180843142971;0.0005188375877038;-0.0002175591596679;0.0005234348461254;0.0001474944540589;-0.0005147437016323;0.0005499025059613;-0.0002435108055412;0.000114092613247;-0.0005208350897593;0.0001891826024344;0.0004903381806261;0.00029890259047;0.000141718595443;0.0004220726148515;4.40844861544071e-05;0.000161571307607;4.10917500177368e-05;-0.0001220279304973;0.0003191476032981;0.0003085853937701;8.83293511411765e-05;0.0001139075149407;0.0002173905355052;0.0003406373876991;-0.0001603449447391;0.0001757198877852;0.0003298720142221;0.0004453165564949;-0.000602350550347;0.0002524470677679;0.0003544359155911;0.0001274040789176;0.0005791353399577;0.0001705737369834;0.0001413390768248;-3.74943928715528e-05;0.0034918418127293;0.0003145343739326;0.0003343667872933;0.0001166104178501;-4.40442660972437e-05;0.0001187001103566;0.0001174935182819;0.0001329832951199;0.0001983110825218;0.0001780929235652;-4.37986600521355e-05;0.0001000299137059;0.000205654432794;0.0001580419160561;0.000722844715651;-0.0008627125090746;0.0001759339432269;8.93771507749565e-05;0.00015885074994;0.0001526878652045;0.0002991288020245;0.000479329156668;0.0001897033421997;0.0001886712146362;0.0004563656280959;8.7348814691088e-05;0.0002419723055188;0.0003560839420459;-0.0005094276060225;0.0005105980962117;0.0003199545043558;0.0002334366446764;-0.0002193459516828;0.0003626382909972;0.000127341921717;0.000193400989514;-0.0002071648407153;-0.0001524291134419;0.0003770038118825;0.0003087523135915;0.0009438671238053;0.0001359289904367;-0.0008102780829608;0.0003106034974617;0.0006934334326839;0.0002389148736963;0.0001267467998247;0.0002640158780408;0.0006193597143859;-0.0003871253467908;0.000332477145638;0.0004281216877746;2.43197726521741e-05;6.83659615354186e-05;0.0002306248469123;0.0002219008912464;0.0003812261628072;0.0003542140856243;0.0001427676815386;-0.000143425452089;0.000950551313651;6.88150808940757e-05;0.0002149496027754;0.0004634592560349;0.0004591476021135;-0.0005430578319895;0.0001645854175897;0.000201466896788;0.0005732246642784;0.0001964135282875;0.0001763767594871;0.0003741547064588;0.0005062949913139;0.0002320487540978;-0.000344195644732;0.0002594739011231;0.0001763315585516;0.0004866563300022;7.17419833886068e-05;0.0001261331219077;7.1014362611345e-05;0.0002012397381498;4.34958058797121e-05;0.0001343746951822;0.0002201119121791;0.0002396940690447;0.0003553985919945;0.0001762292521722;0.000149683734788;0.0003689879291499;0.000590812382899;-0.0002282570761965;0.0002666983321836;0.0003333776998923;0.0004039220648286;9.46733815035948e-05;7.89224544199691e-05;0.000358248394285;0.0007909193169462;0.0003068079476656;8.60731398453188e-05;6.22155068659687e-05;8.70616598614665e-05;-5.35701273496728e-05;0.0001560526045888;0.000260692825894;0.000537512521658;0.0002794192518243;8.09234813105345e-05;-0.0004813602673039;-6.91833356227884e-05;0.0003661006517591;-4.09905470156127e-05;0.0001509404607975;0.000483396334813;-9.6267518425384e-05;6.70856336628757e-05;0.0001864483074786;2.66695433822249e-05;0.0007249895732314;0.0006456002364436;0.0004161895101488;0.0002890103540966;0.0001635633556363;0.0002024326492458;0.0001659506022477;0.0012191133083247;0.00029463793483;0.0002078876906955;0.0001383007450976;-0.0004008088114898;0.0002448600443912;0.0001408789400636;8.02294474656595e-05;4.03006649936115e-05	KANSL1;CRHR1;ARL17A;MAPK8IP1P2;DND1P1;WNT3;ARL17B;NSFP1;LRRC37A;LRRC37A4P;PLEKHM1;LRRC37A2;MAPK8IP1P1;NSF;MAPT;LINC02210;KANSL1-AS1;NMT1;ARHGAP27;MAPT-AS1;FMNL1;SPPL2C;FAM215B;FMNL1-DT;FMNL1-AS1;MAPT-IT1;EFCAB15P;Metazoa_SRP;PLCD3;RPS26P8;GOSR2	52.3802	Adipose_Subcutaneous;Adipose_Visceral_Omentum;Adrenal_Gland;Artery_Aorta;Artery_Coronary;Artery_Tibial;Brain_Amygdala;Brain_Anterior_cingulate_cortex_BA24;Brain_Caudate_basal_ganglia;Brain_Cerebellar_Hemisphere;Brain_Cerebellum;Brain_Cortex;Brain_Frontal_Cortex_BA9;Brain_Hippocampus;Brain_Hypothalamus;Brain_Nucleus_accumbens_basal_ganglia;Brain_Putamen_basal_ganglia;Brain_Spinal_cord_cervical_c-1;Brain_Substantia_nigra;Breast_Mammary_Tissue;Cells_Cultured_fibroblasts;Cells_EBV-transformed_lymphocytes;Colon_Sigmoid;Colon_Transverse;Esophagus_Gastroesophageal_Junction;Esophagus_Mucosa;Esophagus_Muscularis;Heart_Atrial_Appendage;Heart_Left_Ventricle;Kidney_Cortex;Liver;Lung;Minor_Salivary_Gland;Muscle_Skeletal;Nerve_Tibial;Ovary;Pancreas;Pituitary;Prostate;Skin_Not_Sun_Exposed_Suprapubic;Skin_Sun_Exposed_Lower_leg;Small_Intestine_Terminal_Ileum;Spleen;Stomach;Testis;Thyroid;Uterus;Vagina;Whole_Blood	3;2;1;5;4	TRUE	FALSE	TRUE	FALSE	Age_at_Menarche;IGF1;Neuroticism;ALP;AST;Alb;BW;Eosino;HDLC;Hb;Height;Ht;MAP;RBC;TP;eBMD;FedUp_Feelings;Guilty_Feelings;Irritability;Miserableness;Nervous_Feelings;Sensitivity;Worrier	chr17:42163455-45163455;chr17:42157267-45157267;chr17:42170940-45170940;chr17:42631305-49443461;chr17:39909141-47643042;chr17:34573320-45459596;chr17:42762496-50883659;chr17:40426126-48948346;chr17:40426126-47730891;chr17:42169491-48183800;chr17:35422196-50746726;chr17:41673273-48954507;chr17:42591988-49168598;chr17:42196159-49365757;chr17:35442631-49834947;chr17:42718138-45718138;chr17:42170754-45170754;chr17:42804884-45804884;chr17:42791734-45791734;chr17:42843282-45843282;chr17:42715065-45715065;chr17:42816491-45816491	0.00016959;0.000339826;0.000215746;0.0003019513626948;0.0001178014690358;0.000230831790239;0.00024985785034;0.0001662822384912;0.0004105366980701;0.0003343472871036;0.0003249992455766;0.0003681296423457;0.000345566087438;0.0003589319405167;0.0002994189181421;0.0002358810548633;0.0005640968572969;0.0002951788128352;0.0002218095838866;0.000161133;0.000253653;0.000237194;0.000216953;0.000344856;0.000235492;0.000259375;0.0001693449797526;0.0002563291792825;0.0002418856574066;0.0002191228486492;0.000346300243749;0.00024974069539;0.000282985493928	3.30554e-06;6.47369e-06;6.70804e-06;-2.86249e-06;-2.48032e-06;3.79872e-06;-5.16504e-06;-1.81977e-06;-1.24005e-05;-4.19497e-06;1.02611e-05;-5.71851e-06;9.90672e-06;6.01588e-06;-3.46904e-06;6.25218e-06;2.52124e-05;-8.55558e-06;-3.70529e-06;3.31241e-06;3.66779e-06;4.28438e-06;3.51674e-06;6.79843e-06;6.73522e-06;4.69998e-06;7.16175228376123e-06;8.24739182920586e-06;9.87735505511687e-06;7.23301513598015e-06;1.60905342991221e-05;1.41766186063536e-05;1.04028495863282e-05	1;2;7;5;6	0.000564097	0.00902515	2.52124e-05	4.69998e-06	TRUE	TRUE	TRUE	FALSE	Age at menarche;Insulin-like growth factor 1;Neuroticism;Alkaline phosphatase;Aspartate aminotransferase;Albumin;Body weight;Eosinophil count;High density lipoprotein cholesterol;Hemoglobin;Adult height;Hematocrit;Mean arterial pressure;Red blood cell count;Total protein;Estimated heel bone mineral density;Fed-up feelings;Guilty feelings;Irritability;Miserableness;Nervous feelings;Sensitivity;Worrier	45986026	45986027	FALSE	FALSE	activating_TF_effect			not_enough_data	45986026	FALSE	0.649143	1.26383e-07	1.85898	TRUE	increasing	46539	KANSL1	46032565	-	FALSE	ENSG00000120071.15	45986026	FALSE	TRUE	TRUE	FALSE	FALSE	FALSE	[]	0	FALSE	FALSE	FALSE	[]	0	FALSE	FALSE	FALSE	FALSE	TRUE	TRUE	FALSE	TRUE	FALSE	FALSE	3	FALSE	TRUE	0.560592	0.999079	-0.025253	RNA_SEQ	0.640422	7.74419	-0.109972	CHIP:PKNOX1:K562	4.54	2.7	0.974823	FALSE	FALSE	FALSE	FALSE				FALSE				decreasing	increasing	FALSE				neuro
cardiac_neuro_cava_random:ALT_KANSL1|ENSG00000120071.15|EH38E3227060_rev_tile1-1_KANSL1|ENSG00000120071.15|EH38E3227060|17-46088069-C-T	rs3912060	cardiac_neuro_cava_random:REF_KANSL1|ENSG00000120071.15|EH38E3227060_rev_tile1-1	cardiac_neuro_cava_random:ALT_KANSL1|ENSG00000120071.15|EH38E3227060_rev_tile1-1_KANSL1|ENSG00000120071.15|EH38E3227060|17-46088069-C-T	NC_000017.11:46088068:C:T	chr17	46087930	46088200	-	TAGGAGGTATTAAGGCTGCATGTAACTGTGACCCATTCCAGTTCCTTTGGTCCTTGTGTAAAGCAGAAGCTTGCTTCACTCTTGGAGTTTTCTAGGCCTGTGCAGCCTAAGCATGATCCTGGCTCTGACTCGGGACATGGCGAAGGAAAAGGAGACTCTTGACCTTTTTCTTCGGCTTCTACCGGTTGCTATTTCATAGTACAGCAGCCCTAAGTTTATTGCCACCAGGCTAATGGCACAGCTATTCAACACTGACCCAGTTTAAACCTG	TAGGAGGTATTAAGGCTGCATGTAACTGTGACCCATTCCAGTTCCTTTGGTCCTTGTGTAAAGCAGAAGCTTGCTTCACTCTTGGAGTTTTCTAGGCCTGTGCAGCCTAAGCATGATCCTGGCTCTGACTCAGGACATGGCGAAGGAAAAGGAGACTCTTGACCTTTTTCTTCGGCTTCTACCGGTTGCTATTTCATAGTACAGCAGCCCTAAGTTTATTGCCACCAGGCTAATGGCACAGCTATTCAACACTGACCCAGTTTAAACCTG	131	0.086414	-0.306636	TRUE	TRUE	138	17-46088069-C-T					0.306636	TRUE	FALSE	NC_000017.11:46088068:C:T	21682	0.142791	0.21615	0.00154083	0.21615	0.064951	0.0429289	0.239017	very common	46088069	C	T	chr17:46088069:C:T					FALSE	44165434	44165435	44165435	chr17:44165435:C:T	NF2L2.H13CORE.1.P.B	125	139	-	2.857	0.7672	3.724	1	8.8	0.7256	9.667	0.7971	3.724	1	9.667	0.7971	0.867	0.867	NFE2L2	127.1	TRUE	KANSL1	['neuro']	0.0570347	1	0.324068	FALSE	increasing	chr17:46087930-46088200									ENSG00000262372.1	EH38E3227060	FALSE	FALSE	FALSE	FALSE	[]	0	0	5.741	0.021263	0.021263	38													FALSE	0.00165057	0.00151221	0.000142472	0.000249548;0.000396554;0.000347868;0.000385674;0.000352567;0.000236046;0.000258404;0.000441679;0.000487411;0.000145722;0.000182614;0.000256348;0.00037835;0.000300668;0.000335758;0.000287221;0.000391006;0.000289974;0.000332829;0.000137169;0.000419107;0.000283699;0.000220046;0.000358987;0.000274259;0.000325862;0.000405025;0.000172893;0.000306919;0.000350199;0.000366697;0.000370019;0.00037375;0.000304047;0.000325925;0.000339616;0.000350362;0.000285065;0.000262684;0.000222409;0.00013698;0.0004483;0.000361334;0.000375183;0.000353792;0.00039131;0.000324861;0.000341376;0.000354399;0.00038249;0.000274743;0.000333954;0.000195557;0.000356454;0.000366005;0.000372189;0.0002699;0.00023322;0.000384448;0.000366917;0.000378966;0.00015489;0.000190118;0.000178789;0.000337089;0.000274514;0.000298507;0.000155795;0.00028815;0.000406515;0.000383547;0.000382109;0.000376662;0.000328051;0.000349643;0.000309268;0.000269418;0.000359288;0.000135938;0.000384859;0.000321473;0.00037268;0.000409994;0.000385211;0.00038029;0.000313544;0.000372412;0.000205947;0.000350243;0.000367487;0.000375152;0.000376651;0.000367368;0.000175526;0.000158857;0.000261189;0.000387141;0.000195003;0.000374909;0.000393701;0.000387155;0.000350849;0.000388138;0.000380588;0.000129947;0.000291011;0.000328595;0.000243194;0.000212953;0.000160316;0.000365823;0.000393712;0.00017996;0.000355206;0.000260154;0.000151766;0.00026989;0.000357516;0.000346377;0.000357327;0.000414244;0.00062;0.000234623;0.000367395;0.000371619;0.000311193;0.000394005;0.00038195;0.000314645;0.000156608;0.00012819;0.00033791;0.00027536;0.000252;0.000109243;0.000224963;0.000317451;0.000375436;0.000374578;0.000480025;0.000391261;0.000336971;0.00036436;0.000367576;0.00036235;0.000205961;0.000370544;0.000368576;0.000312367;0.000384621;0.000370847;0.000359723;0.000423369;0.000367022;0.000314441;0.000393419;0.000412913;0.000384861;0.000195194;0.000312436;0.000160059;0.000337682;0.000236264;0.000228623;0.000859427;0.000444376;0.000225982;0.000441822;0.000429232;0.000421561;0.000344219;0.000382921;0.00028059;0.000452459;0.000260102;0.000407316;0.000370134;0.000372982;0.000502513;0.000194416;0.000162909;0.000324776;0.000411877;0.0003185;0.000197197;0.000324628;0.000134483;0.000220552;0.000245028;0.000179228;0.000349724;0.000148222;0.000387455;0.000319303;0.000335956;0.000859845;0.000214984;0.00032018;0.000310665;0.000381842;0.000415533;0.000291363;0.000394788;0.000932106;0.000385496;0.000101604;0.000376926;0.000385713;0.000333794;0.000560998;0.000127103;0.00022242;0.000341677;0.000356757;0.000137427;0.000314317;0.000342519;0.000281453;0.000324297;0.000508899;0.000105611;0.000132885;0.000267815;0.000324478;0.000353983;0.000370314;0.000394166;0.000314284;0.000333687;0.000359055;0.000409182;0.000104449;0.000265561;0.000417555;0.000417538;0.000289253;0.000361425;0.000288816;0.000413658;0.000360404;0.000338396;0.000181449;0.000299982;0.000371281;0.000363255;0.000172399;0.000301879;0.000407318;0.000530409;0.000502993;0.000423027;0.000315185;0.000381491;0.000371525;0.000405609;0.00038172;0.000259286;0.000132281;0.000303819;0.000256175;0.000434919;0.000340611;0.0004043;0.000465071;0.000459139;0.000310998;0.000212712;0.000443033;0.000335953;0.000546738;0.000352813;0.000365489;0.000339555;0.000124351;0.000369542;0.00034197;0.000264633;0.000394581;0.000162308;0.000281324;0.000103974;0.000183868;0.000334204;0.000268333;0.000330276;0.000117901;0.000295336;0.000303572;0.000174395;0.000283266;0.000343892;0.000336439;0.000379528;0.000104477;0.000163168;0.00034841;0.000370233;0.000378048;0.00056;0.000300926;0.000315528;0.000338856;0.000336958;0.000376578;0.000530461;0.000364468;0.00028913;0.000200646;0.00014523;0.00107824;0.000194423;0.000484247;0.000355828;0.00010275;0.000395609;0.000157969;0.000280051;0.000134839;0.000259046;0.000271706;0.000342545;0.000313381;0.00020429;0.000125468;0.00027524;0.000334296;0.000329042;0.000332569;0.000270851;0.000109689;0.00072828;0.000120064;0.000241921;0.000293543;0.000352926;0.000237241;0.000486434;0.000339032;0.000341183;0.000156588;0.0011918;0.000250953;0.00037232;0.00037866;0.000256359;0.00041821;0.00041452;0.000793991;0.000460868;0.000332387;0.000275629;0.000799998;0.000120923;0.00035052;0.000148505;0.000383782;0.000376388;0.000215462;0.00039166;0.000249655;0.00021221;0.000266695;0.000268329;0.000354;0.000377784;0.00025652;0.000130483;0.000474289;0.0003965280514395;0.0003628694098649;0.0004791922145461;0.0004043624268449;0.000355351742692;0.0004042886435617;0.0001650535077735;0.0003460601444942;0.0003695183154692;0.0004782113705832;0.0004958862523192;0.0004266371513608;0.0008466667693262;0.0003342446283008;0.0003505013038832;0.0003928034691035;0.0001465080445223;0.0003733564355309;0.0004293951591076;0.0001554318676463;0.0003244983067122;0.0004653813177365;0.0004195141035552;0.0001022974449977;0.0003937520476647;0.0003851640860428;0.0003139923919466;0.0003545074566495;0.0004105266986969;0.0004114567474107;0.0002784236012547;0.0004145386856017;0.0001830484950839;0.0005073135258868;0.0003979761486799;0.0003121872113692;0.0003211037414819;0.0003720005958468;0.0003823510894418;0.0003771506880091;0.0004290982066013;0.0002029747483626;0.0004137155850642;0.0003859609335451;0.0001592162611346;0.0003793300234481;0.0003479919881765;0.0004052788917395;0.0003395075838049;0.0001687449716832;0.0006003585326054;0.0007210384313743;0.0003485161004325;0.0004170691067016;0.0004863522510162;0.0003596056123207;0.0003878831631305;0.0003995572075461;0.0001669559503383;0.0003946578211636;0.0003743258151287;0.0003508445922616;0.0003893493632678;0.000369748248486;0.0003549280588306;0.000332261193605;0.0003777134736031;0.0003261110941594;0.0003710854062785;0.0003103427581991;0.0001357474588521;0.0003922936870259;0.0003583160876537;0.0003671849498386;0.0003862688559049;0.0003585091092415;0.0003595325140652;0.0003979538196496;0.0003183487539419;0.0004239972986992;0.0003958490782719;0.0003882712729156;0.0003950142235318;0.0003816473074008;0.0003928188913523;0.0004060737494748;0.0003601906414052;0.0003820593874485;0.0003550406073378;0.0004113071137087;0.0003936139929513;0.000166522048966;0.0003630021411145;0.0003992612224604;0.0003590383010386;0.0003629612602776;0.0003543815432615;0.0004077686885923;0.00035586990961;0.000386375281506;0.0003862242833556;0.0004094602910309;0.0003240924813476;0.000220153029251;0.0003155247470395;0.0003212529951134;0.0004557474751959;0.0003984050295687;0.00037026674349;0.0003770638383714;0.0003669274120402;0.0002936435311354;0.0001540918099938;0.0003760611238085;0.0003867507731221;0.0003740702588066;0.0004160704039221;0.0004423705289684;0.0003972475524498;0.0004308053955504;0.000363498637967;0.0003243255394065;0.0004043824142638;0.0004026900309666;0.0003158703351542;0.000413955259211;0.000148875667391;0.0002738554471712;0.0004150548326373;0.0003686361971309;0.0003565364257118;0.0004179577503973;0.0002609174306296;0.0003882788978951;0.0003381551332035;0.0003094000625248;0.0003479607492775;0.000374510384842;0.0003102532496528;0.0003897799456494;0.0003676803630753;0.0003101264095272;0.0003610860680288;0.0003670926481207;0.0003230497341463;0.0003992472718411;0.0004756753911051;0.0003929098887383;0.0004031037459462;0.0001399889664678;0.0004319152758213;0.0003927029097939;0.0003032569503879;0.0003557646894635;0.0003765884572342;0.0003739360094342;0.0002964808928659;0.000406183902914;0.0003625869759918;0.000411168282331;0.0003874265356363;0.0004118871693146;0.0004178087595314;0.0003838280143835;0.0001082327774726;0.0003996336289576;0.000365204166799;0.0003979050836089;0.0002479946015455;0.0003929813790719;0.0004249049785022;0.0004256683397911;0.0004343681060127;0.0004835041158425;0.0001793751354916;0.0001108887518515;0.0004947422545474;0.000393997608182;0.0002271338261352;0.0002461712251871;0.0003871687279783;0.0002939840422326;0.0007070050098885;0.0004919286310083;0.0004692221569961;0.0003763938957269;0.0004311909682838;0.000432893428333;0.0004373028942736;0.0003838405348931;0.0003397521240102;0.0004515096596812;0.0004617533453903;0.0003978020284236;0.0004161353927226;0.000382635751531;0.0004933309812942;0.0004735852403761;0.0001580181303546;0.0004142496444418;0.0003809538155388;0.0004246761265006;0.0001159164944297;0.0003278844364891;0.0003882869908821;0.0005085547222435;0.0005078806261338;0.0004269164252092;0.0002746850456842;0.0004334553810867;0.0003121999113018;0.0008573978558609;0.0007487580850784;0.0004278422929568;0.0002591374656002;0.0004640570145866;0.0004537629232679;0.0003228413502893;0.0002406724104789;0.0004355584878286;0.0002859633662436;0.0002170696954567;0.0002327422669162;0.0004573921196711;0.0004352575518719;0.0003967935090798;0.000654347377456;0.0001236110688176;0.0003573550235151;0.0003801936411801;0.0004428338818232;0.0003871186270945;0.0003427400345933;0.000526616502224;0.0001373095023008;0.0004021170152819;0.0003381961546422;0.0003386029053636;0.0003557392179076;0.0003410249747645;0.0002524321039217;0.0003827706609026;0.0006468447033872;0.0007003414935444;0.0002604554962276;0.000321256482764;0.0005217846525145;0.0003687145735996;0.0004170239544487;0.000423946391957;0.0003286840893957;0.0003792312283246;0.0003639947958751;0.000367614838948;0.000185230363127;0.0003118956832112;0.0004113643570508;0.0004133054440366;0.0003620771742939;0.0004041918687859;0.0002000666228696;0.0004092859348832;0.0003878898671069;0.0001471695971568;0.00036855313261;0.0003660024557273;0.0004431038872757;0.0005178026053841;0.0007753209592856;0.0002268211646611;0.0006914712513179;0.0005145223703447;0.0006207304159995;0.000716921061162;0.0003622043905217;0.000233866368719;0.000406976852475;0.0003715194726794;0.0004041038069038;0.0003651055711096;0.0003651418236516;0.0004404869874244;0.0003395096920534;0.0004473206346188;0.0004823071060219;0.0004562257164708;0.0003022055506571;0.0003609998112147;0.0003659416940915;0.0003391277809329;0.0004000906646817;0.0004777512529797;0.0004989935857764;0.0003857502411956;0.0005353771836084;0.0003643561244438;0.0003815805070153;0.000380905845765;0.0003044401613784;0.0002393439118695;0.0005059949801824;0.0004217580107384;0.0002943536109372;0.0001111547548479;0.0003786770791146;0.0003349742332968;0.0005049630280802;0.0005224713844068;0.0003505974909118;0.0003279068487695;0.0003581596256952;0.0003843252928057;0.0004281450378423;0.0004164457491748;0.0003757442729795;0.0003389600265274;0.0005007268155564;0.0003917419886391;0.000399998448008;0.0003829769771294;0.0004438491665493;0.0003693214172437;0.0003290666682166;0.0003986456754698;0.0003080623185591;0.000401456141982;0.000318022961308;0.0002897645554782;0.0004274293222626;0.0006231800127228;0.0004589196189843;0.0006889158932228;0.0004472736782239;0.0004187218686753;0.0003014807379942;0.0010914475125442;0.0003454509551018;0.0005816106314356;0.0003902773212111;0.0003771108315523;0.0008715470155546;0.000799748134607;0.0002376235270722;0.0002505407421836;0.0009768594211377;0.0002790817356449;0.0004244838774911;0.0004466883639455;0.000249121958839;0.0004102045999959;0.0003095332681821;0.0003624960200474;0.0002796143202594;0.0003395217944761;0.0004653570752731;0.0001958846127519;0.0003560906938114;0.000187927928387;0.0003609641254352;0.0003969349469657;0.0003487582458975;0.0003491243671511;0.0003931112478728;0.0003679060468294;0.0004115170314322;0.0003111580682795;0.0003190527183878;0.0003451296731665;0.0002874899393161;0.0004408337182736;0.0002780547937298;0.0004212874539897;0.0003970202798949;0.0004394158888935;0.0003885801314073;0.0003418212265395;0.0004264964735706;0.0003528594833156;0.00039291422364;0.0001412445027351;0.0003914547787315;0.0003795866784055;0.0016505689836916;0.0001914799263226;0.0003786741107186;0.0003898290351874;0.0004737724571012;0.0004759217856991;0.0004807324498105;0.0001788254850468;0.0004018803263278;0.0004578256046653;0.0006531344263287;0.0004044764243053;0.000435721035741;0.0004690609655768;0.0002938591786699;0.0003076107173354;0.0004747374593824;0.0004470032578471;0.0004361338996445;0.0003437332611991;0.0003025225900866;0.0003900657371833;0.0003025715721155;0.000112436286643;0.0003891018679813;0.0002358627819879;0.0003409027213038;0.0001438420933647;0.0003281124281346;0.0002665962284964;0.0008778383435266;0.0003247110641075;0.0009328071179707;0.0004370806072016	8.99954e-05;0.000201626;0.00015671;-6.02041e-05;0.000109012;5.98578e-05;4.72499e-05;0.00018954;0.000218302;3.4923e-05;3.92773e-05;8.63975e-05;0.000130746;0.000114959;0.000192181;-0.000141895;0.000227381;5.43572e-05;0.000161516;3.76359e-05;0.000229705;0.000114884;9.47013e-05;-0.000110758;9.76888e-05;0.000136569;0.000204769;-3.56784e-05;7.57763e-05;0.000162566;0.000115313;0.00013966;0.000257499;0.00012365;0.000171145;-7.85464e-05;0.000128193;0.000116725;0.000101858;-5.59403e-05;4.60075e-05;0.000106161;0.000201354;0.000172683;-0.000168539;0.00019482;0.000156463;0.000172613;0.000211708;0.00023473;9.82486e-05;0.000170017;6.32747e-05;0.000165513;0.000208729;0.00021243;0.000128295;9.84709e-05;0.000200947;0.000188155;0.000179992;4.87966e-05;3.28641e-05;9.42927e-05;0.000129967;0.00012464;-0.000148557;3.10071e-05;0.000141891;-0.000244768;0.000224474;0.000208539;-0.0001856;0.000173633;0.000136428;0.000164723;9.56872e-05;-0.00015751;-2.6801e-05;0.000210913;0.000131405;-0.0001901;0.000222684;-0.000163546;0.000182212;-0.000140739;0.000180244;-4.18142e-05;0.000157341;0.000151485;0.000221254;-0.000199809;0.000178522;8.3416e-05;6.28086e-05;6.79156e-05;0.000206502;7.63084e-05;0.000146771;0.00023724;0.000188034;0.000146683;0.000242389;0.000215602;3.95325e-05;6.54594e-05;0.000158234;0.000115653;7.95343e-05;3.04238e-05;0.000203743;0.000206461;4.8592e-05;0.000183907;9.94402e-05;5.258e-05;6.24309e-05;0.000100889;0.000156567;0.000127248;-0.000113333;0.000145036;8.88569e-05;0.000153729;-0.000180119;9.35072e-05;0.000206772;0.000204128;0.00019979;4.82003e-05;2.73918e-05;8.14257e-05;8.95033e-05;0.000120048;3.92874e-05;-0.000103658;0.000105513;0.000205056;0.00016385;0.000172724;-0.000174709;0.000130646;0.000170318;0.000157411;-0.000164563;2.57998e-05;0.000168056;0.000175382;0.000144333;-0.000233314;0.000154011;0.000176399;0.00028788;0.000205217;0.000140955;0.000178509;0.000211427;0.000195211;7.41506e-05;9.81649e-05;5.06903e-05;0.000119733;7.41861e-05;8.44374e-05;0.00027699;0.000123074;6.31967e-05;0.000238669;-0.000258943;0.000133879;0.000118396;0.000217024;8.0724e-05;0.000247917;0.000122883;0.000219391;0.000156428;-0.00020099;0.000172411;4.45359e-05;4.44498e-05;0.000127376;0.000182035;0.000127825;5.49554e-05;0.000126434;-2.35492e-05;6.03566e-05;-4.88859e-05;4.66792e-05;0.000109431;3.50246e-05;0.000175538;8.58367e-05;0.000141188;0.000231012;5.7067e-05;0.000110728;-9.96071e-05;0.000155505;-0.000185551;8.2534e-05;0.000133776;-0.000225355;-0.000104499;1.99774e-05;0.000122659;0.000149583;0.000145574;0.00020008;3.15856e-05;4.09738e-05;0.000136891;0.000116444;3.14067e-05;-8.84572e-05;0.000105338;0.000146506;9.56248e-05;0.000165439;2.56898e-05;-2.29495e-05;0.000112265;0.000116413;0.000187262;-7.99812e-05;-0.00016751;8.41945e-05;8.94061e-05;0.000102247;0.00020187;2.59894e-05;9.50976e-05;0.000122925;-0.00022717;0.000141095;0.000198261;-0.000171708;0.000256531;0.000108836;0.000191398;6.94295e-05;0.000166936;-0.000248689;-0.000207131;4.58046e-05;-5.45057e-05;0.000173318;0.000222337;0.000235643;0.000107685;8.45869e-05;0.000218683;0.000205569;0.00025711;-0.000229801;0.00018446;2.59387e-05;0.000177565;3.61032e-05;0.000191579;9.70047e-05;0.000182453;0.000189739;-0.000235517;0.00011242;4.72902e-05;0.000154593;0.000153293;0.000155541;0.000148691;0.00013321;0.000177046;2.54222e-05;0.000188574;0.000133742;0.000135338;0.000203072;5.22082e-05;0.000110372;2.08272e-05;3.05682e-05;0.000142807;6.86761e-05;0.000125493;3.73037e-05;9.62832e-05;0.000116574;5.35991e-05;5.61053e-05;0.000168542;0.000130402;0.000169343;3.73657e-05;3.79149e-05;0.000107175;0.000164171;0.000199202;0.000137461;0.000100748;0.000120944;0.000153222;0.000139412;0.000168693;0.0003029;0.000108218;9.20091e-05;7.67841e-05;1.89854e-05;-0.000369642;5.76523e-05;0.000196527;0.000142472;2.50107e-05;0.000103052;5.38393e-05;-6.90147e-05;3.30629e-05;0.000122445;0.000152361;0.000136138;7.30895e-05;6.53078e-05;3.36593e-05;0.000222383;9.06234e-05;9.98722e-05;0.000109706;0.0001244;8.68566e-05;3.07372e-05;-0.000165602;3.84237e-05;0.000100828;0.000116261;0.000118549;-7.39007e-05;0.000311684;0.000152211;-0.000110419;2.82725e-05;-0.000536606;-0.000100946;0.000111465;0.000194156;7.33658e-05;0.000195716;0.000144108;-0.000153181;0.000142748;0.000177503;0.000164006;0.000264087;-3.65294e-05;0.000172861;5.17486e-05;0.0002273;0.000230219;0.000106567;-0.000225984;0.000154713;8.41623e-05;0.000105847;0.000111423;0.000169102;0.000121271;0.000107703;2.89055e-05;-7.93604e-05;0.0001945920547497;0.0001540804939117;0.0006961116624043;0.0002443504693452;-0.0004366744080894;0.0002327653971119;0.0001637319459336;0.0001077483456163;0.0001423201363315;0.0001562035907787;0.0002572988081879;0.0003361460300833;0.0010064443252768;0.0004655149693771;-0.0003866175082885;0.0002172117320513;0.0001381880168312;9.93448491607517e-05;0.0001716335895811;9.46108478465976e-05;0.0003669182437683;0.0005860412947601;0.0006184038003828;-0.0001226487575787;0.0001610100115804;0.0001431234005859;0.0003385315882712;9.79016183308997e-05;0.000395018291199;-5.30974979510399e-05;0.0001105493545615;0.0002443271312342;0.0001145783100127;-0.0006304858575767;0.0001994011365682;9.7179367469338e-05;0.0001631097143497;0.0001490353572495;0.0001056810041246;0.0003142850725785;0.0005474321531355;0.0002663836857729;-0.0004894814412243;0.0002470849070664;0.0001799148516744;0.0001148811397404;-3.56039330619907e-05;0.0001830693608968;0.0001221544337994;0.0002441600846219;0.0001795233792929;-0.0007958429889318;0.0001865631748656;0.0005301298611755;0.0001822968534507;0.0002874534492911;0.0003534230950012;-0.0004533075978459;0.0001826839104876;0.000464103172259;0.0002232375673288;0.000308411830217;0.0002907821040415;0.0001986988063266;-0.000420353722315;0.0001246707520654;0.0002366405307597;0.0004349115807343;0.0001115153214829;0.0003618808357932;0.0001569305507974;9.73319525785322e-05;0.0003677505738478;0.0003244508709056;0.0002043886033533;-0.0003732646954557;0.0002702482977225;0.0005188873674877;-0.0001862379101229;0.0002171121826305;-0.0002514102501052;0.0002614753787234;0.0004617507611878;0.0001150374754057;0.0001905067123918;-0.0004879006496916;-0.000334466062649;-0.0001594177782907;0.000294604961959;0.0006125271509569;0.0001861834921394;0.0001992947768574;-0.0001528779138121;0.0002252178328838;-0.0004510729194262;0.0001854811151288;-0.0002474383102464;0.0003080735101326;0.0004572730181701;-0.0001062634562115;0.0001299782397832;0.0005362071646142;-0.0003938905451457;-0.0002467357854781;-0.0001080660014904;0.0002703211945746;0.0006242640531324;0.0001696570670729;0.0002609670974742;-0.0002018483039527;0.0001780550430116;0.0001504283589538;4.72778802843031e-05;7.13872255941204e-05;0.000466640315692;0.0002245036179502;0.0002627890311436;-0.0005265534425273;0.0002574047269198;0.0005878330706337;0.0001056996910327;0.0003677979094381;0.0004927433012552;0.0002237452988357;0.0001007509456169;-0.0005541792889778;2.7841890152543e-05;0.0001236500412147;0.0006561541627834;0.0002465508941678;0.0002789780291129;-0.0005291373429897;9.89684834791813e-05;0.000461081433949;0.0001129560797444;0.0003571522275576;9.71223399922689e-05;0.0003847117114413;0.0002495929797377;-0.000458935350553;0.0002839538598661;0.0004184996688806;0.0001396976830681;-0.0001983948414361;9.52715569013462e-05;0.0001689144574839;0.0003863216111091;0.0002712328297419;0.0002077626771124;-0.0001428346109577;0.000569926087628;8.86045217239395e-05;-0.0002117974765862;0.0001297078262595;0.0002876420461205;0.0003155112619462;-0.0003180843142971;0.0005188375877038;-0.0002175591596679;0.0005234348461254;0.0001474944540589;-0.0005147437016323;0.0005499025059613;-0.0002435108055412;0.000114092613247;-0.0005208350897593;0.0001891826024344;0.0004903381806261;0.00029890259047;0.0001258425106195;0.0001841594644952;0.0002957212543409;0.0004309769888475;-0.0005277243324618;3.33959215411713e-05;5.60555946774296e-05;0.0005907359353149;0.0001636918851631;4.05488531340388e-05;8.35768229721056e-05;-0.0001463958648441;0.0001941882587233;0.0010077167144109;0.0003072008074148;0.0004433419087068;0.0001305412810702;0.0003580462478267;-0.0002218144356274;0.0002228043850299;0.0002732705791105;0.0003797304747978;-0.000544808654299;0.0004828284837928;0.00022155362261;0.0003541643724565;-0.0001465779891132;0.0005759843817947;0.0006229859358035;-0.0002006634422043;0.0002619067398083;0.0004446139408972;0.000181806959338;0.0001531150801315;0.0001757198877852;0.0003298720142221;0.0004453165564949;-0.000602350550347;0.0002524470677679;0.0003544359155911;0.0001903599124104;0.0001980648280202;0.0010288616577242;0.0007119974782151;-0.0005467482672811;0.0001714838526114;0.0005164082717818;0.0001952660480892;-3.84614837143847e-05;0.0001147123450291;-7.91339733478822e-05;0.0001835667247344;0.0001286231321451;0.0001671780402945;-0.0004639681906892;-0.000136764982841;0.0002206668777176;0.0001350643474829;0.0001425628934276;0.0001144730926658;-4.68266096031086e-05;0.0001931514683586;0.0001418891361812;0.0001305547373181;0.0007173537514197;-0.0001752262743766;0.0002522049773243;0.0002010889590445;9.61792300954327e-05;-4.37986600521355e-05;0.0001000299137059;0.000205654432794;0.0001580419160561;0.000722844715651;-0.0008627125090746;0.0001759339432269;8.93771507749565e-05;0.00015885074994;0.0001526878652045;0.0002991288020245;0.000479329156668;0.0001897033421997;0.0001886712146362;0.0004563656280959;8.7348814691088e-05;0.0002419723055188;0.0003560839420459;-0.0005094276060225;0.0005105980962117;0.0003199545043558;0.0002334366446764;-0.0002193459516828;0.0003626382909972;0.000127341921717;0.000193400989514;-0.0002071648407153;-0.0001524291134419;0.0003770038118825;0.0003087523135915;0.0009438671238053;0.0001359289904367;-0.0008102780829608;0.0003106034974617;0.0006934334326839;0.0002389148736963;0.0001267467998247;0.0002640158780408;0.0006193597143859;-0.0003871253467908;0.000332477145638;0.0004281216877746;3.19495189688634e-05;0.0002388923071573;8.16895174925958e-05;0.000334229077629;0.0003998084572859;-0.0004346220709202;0.0002475114121976;0.0001771961128507;0.0001976733027561;0.0001667136750925;0.000306371180162;0.0004102317697158;0.000614388551113;0.0003224987708573;-0.0006781368861789;0.0001204596434215;0.0004893833665374;0.0002255496995402;8.29758978148104e-05;0.0002026205564441;0.0005933926523067;0.0002046121354728;-0.0003993879320359;0.0001146078824189;-0.0001603097664629;0.0002450288190021;0.0005950461192512;-0.0007345412281229;0.0001819045864207;7.22932522651636e-05;0.0002149496027754;0.0004634592560349;0.0004591476021135;-0.0005430578319895;0.0001645854175897;0.000201466896788;0.0005732246642784;0.0001964135282875;0.0001763767594871;0.0003741547064588;0.0005062949913139;0.0002320487540978;-0.000344195644732;0.0002594739011231;0.0001763315585516;0.0004866563300022;7.17419833886068e-05;0.0001261331219077;0.00019332338667;0.0006381908957444;0.0002472535964485;0.0008840112942995;0.0004101714865394;0.0001861803958848;7.93491041093458e-05;-0.0003117755219496;0.0001173900353889;0.0004444888283803;0.0002142189706063;0.0001687864673889;0.001101377766894;-0.0009664638054933;0.0002538894249593;9.43145832440496e-05;-0.0002141427327154;9.95507461183753e-05;0.0003689879291499;0.000590812382899;-0.0002282570761965;0.0002666983321836;0.0003333776998923;0.0004039220648286;8.55276928183278e-05;0.0002114314192418;0.000604735275858;0.0002581970893326;0.0001783424798299;0.0002233032189411;9.96345795727956e-05;9.43084679521316e-05;0.0002440516937449;0.0003734894817181;0.0003415787755799;-0.0002985241162195;0.0002379781523742;0.0003322140699175;8.43503543560581e-05;0.0001379125411374;6.22155068659687e-05;8.70616598614665e-05;-5.35701273496728e-05;0.0001560526045888;0.000260692825894;0.000537512521658;0.0002794192518243;8.09234813105345e-05;-0.0004813602673039;-6.91833356227884e-05;0.0003661006517591;-4.09905470156127e-05;0.0001509404607975;0.000483396334813;-0.0004709203759059;-9.6267518425384e-05;6.70856336628757e-05;0.0001864483074786;0.000464707956332;0.0004837866606247;0.0002753413968153;-0.000221174505099;0.0001813042265639;0.000369513704681;0.0008232871404867;0.0001498234920238;0.0001313239044631;0.0001479657694439;0.0002014382423958;0.0002619710861479;0.0005135905891833;0.000545067058829;-0.0005609691597224;0.0003336594184173;0.0001214941751881;0.00029463793483;0.0002078876906955;0.0001383007450976;-0.0004008088114898;0.0002448600443912;0.0001408789400636;5.44407386023641e-05;0.0001462021972863;0.0001404299121007;-0.0015122128921189;9.7924944797273e-05;0.0004858586464701;0.0001353428015978	KANSL1;CRHR1;ARL17A;LRRC37A17P;MAPK8IP1P2;DND1P1;WNT3;ARL17B;NSFP1;LRRC37A;LRRC37A4P;PLEKHM1;LRRC37A2;MAPK8IP1P1;NSF;MAPT;LINC02210;KANSL1-AS1;ARHGAP27;MAPT-AS1;FMNL1;SPPL2C;FAM215B;FMNL1-DT;FMNL1-AS1;MAPT-IT1;EFCAB15P;Metazoa_SRP;PLCD3;RPS26P8;RPRML;GOSR2	54.9579	Adipose_Subcutaneous;Adipose_Visceral_Omentum;Adrenal_Gland;Artery_Aorta;Artery_Coronary;Artery_Tibial;Brain_Amygdala;Brain_Anterior_cingulate_cortex_BA24;Brain_Caudate_basal_ganglia;Brain_Cerebellar_Hemisphere;Brain_Cerebellum;Brain_Cortex;Brain_Frontal_Cortex_BA9;Brain_Hippocampus;Brain_Hypothalamus;Brain_Nucleus_accumbens_basal_ganglia;Brain_Putamen_basal_ganglia;Brain_Spinal_cord_cervical_c-1;Brain_Substantia_nigra;Breast_Mammary_Tissue;Cells_Cultured_fibroblasts;Cells_EBV-transformed_lymphocytes;Colon_Sigmoid;Colon_Transverse;Esophagus_Gastroesophageal_Junction;Esophagus_Mucosa;Esophagus_Muscularis;Heart_Atrial_Appendage;Heart_Left_Ventricle;Kidney_Cortex;Liver;Lung;Minor_Salivary_Gland;Muscle_Skeletal;Nerve_Tibial;Ovary;Pancreas;Pituitary;Prostate;Skin_Not_Sun_Exposed_Suprapubic;Skin_Sun_Exposed_Lower_leg;Small_Intestine_Terminal_Ileum;Spleen;Stomach;Testis;Thyroid;Uterus;Vagina;Whole_Blood	3;1;2;4	TRUE	FALSE	TRUE	FALSE	Age_at_Menarche;IGF1;Neuroticism;ALP;AST;Alb;BW;Eosino;HDLC;Hb;Height;Ht;MAP;RBC;TP;eBMD;FedUp_Feelings;Guilty_Feelings;Irritability;Miserableness;Nervous_Feelings;Sensitivity;Worrier	chr17:42163455-45163455;chr17:42157267-45157267;chr17:42170940-45170940;chr17:42631305-49443461;chr17:39909141-47643042;chr17:34573320-45459596;chr17:42762496-50883659;chr17:40426126-48948346;chr17:40426126-47730891;chr17:42169491-48183800;chr17:35422196-50746726;chr17:41673273-48954507;chr17:42591988-49168598;chr17:42196159-49365757;chr17:35442631-49834947;chr17:42718138-45718138;chr17:42170754-45170754;chr17:42804884-45804884;chr17:42791734-45791734;chr17:42843282-45843282;chr17:42715065-45715065;chr17:42816491-45816491	0.000183013;0.000277802;0.000237369;0.0002758773602127;0.0001151166644137;0.0002474651132039;0.000240993201188;0.0001497891603439;0.0004073703369715;0.0003580935590953;0.0002950918975747;0.0004002808193511;0.0003029453519004;0.0003087688367666;0.0002785299011885;0.0002560141647411;0.0005245906950562;0.0002240559343656;0.0002476638291099;0.000184795;0.000252951;0.000185267;0.000199161;0.000334419;0.000292173;0.000306697;0.0001910315748868;0.0002556211541158;0.0001925566804902;0.0002014086974949;0.000336669706214;0.0003055403440288;0.000320495567064	3.57913e-06;5.26933e-06;7.38628e-06;-2.59203e-06;-2.42095e-06;4.1e-06;-4.96924e-06;-1.6299e-06;-1.23071e-05;-4.51248e-06;9.25336e-06;-6.22481e-06;8.61474e-06;5.14675e-06;-3.20552e-06;6.8222e-06;2.34293e-05;-6.26109e-06;-4.14888e-06;3.81083e-06;3.65747e-06;3.32581e-06;3.21995e-06;6.58915e-06;8.37479e-06;5.59037e-06;8.09943142746122e-06;8.22602458512801e-06;7.82069749076012e-06;6.63281458130036e-06;1.56381661350458e-05;1.75096107012414e-05;1.18637563222648e-05	1;2;7;5;6	0.000524591	0.00888962	2.34293e-05	5.14675e-06	TRUE	TRUE	TRUE	FALSE	Age at menarche;Insulin-like growth factor 1;Neuroticism;Alkaline phosphatase;Aspartate aminotransferase;Albumin;Body weight;Eosinophil count;High density lipoprotein cholesterol;Hemoglobin;Adult height;Hematocrit;Mean arterial pressure;Red blood cell count;Total protein;Estimated heel bone mineral density;Fed-up feelings;Guilty feelings;Irritability;Miserableness;Nervous feelings;Sensitivity;Worrier	46088068	46088069	FALSE	FALSE	repressing_TF_effect	0.5	6	context_dependent	46088068	FALSE	-0.2627	1	-0.504773	FALSE	reducing	6572	KANSL1	46094640	-	FALSE	ENSG00000120071.15	46088068	FALSE	FALSE	TRUE	FALSE	FALSE	FALSE	[]	0	FALSE	FALSE	FALSE	[]	0	FALSE	FALSE	FALSE	FALSE	TRUE	TRUE	FALSE	TRUE	FALSE	FALSE	2	FALSE	TRUE	0.586938	0.99916	0.0832123	ATAC	2.31837	10	-0.926706	CAGE:Burkitt's lymphoma cell line:RAJI	0.381	1.26	0.389848	FALSE	FALSE	FALSE	FALSE				FALSE				increasing	decreasing	FALSE				neuro
cardiac_neuro_cava_random:ALT_KANSL1|ENSG00000120071.15|EH38E1866580_rev_tile1-1_KANSL1|ENSG00000120071.15|EH38E1866580|17-46163136-C-T	rs2532287	cardiac_neuro_cava_random:REF_KANSL1|ENSG00000120071.15|EH38E1866580_rev_tile1-1	cardiac_neuro_cava_random:ALT_KANSL1|ENSG00000120071.15|EH38E1866580_rev_tile1-1_KANSL1|ENSG00000120071.15|EH38E1866580|17-46163136-C-T	NC_000017.11:46163135:C:T	chr17	46162915	46163185	-	GTCTTGCCCTCATGGGGAATATAGATTAGAGAGAGATTAATATTTAAGCGGGTAATTACATAGATGATATATTTATGATTGTTGTGGGTGCTACAGGAACAAAGTTCAGAGTGATCTGAGGGTGCATATTGGATATATCTAGGCAGCATGTGATGGGGATGTGATGGTGAGTCTTCTGAAGGAAGTGACATGTAAGCTGAGACCTGAAGGATAAGAAGGAATTGGTGGGTGAGAAGGGGCTTTGCTGCTCATTGAGGAAACAAGACATGC	GTCTTGCCCTCATGGGGAATATAGATTAGAGAGAGATTAATATTTAAGCAGGTAATTACATAGATGATATATTTATGATTGTTGTGGGTGCTACAGGAACAAAGTTCAGAGTGATCTGAGGGTGCATATTGGATATATCTAGGCAGCATGTGATGGGGATGTGATGGTGAGTCTTCTGAAGGAAGTGACATGTAAGCTGAGACCTGAAGGATAAGAAGGAATTGGTGGGTGAGAAGGGGCTTTGCTGCTCATTGAGGAAACAAGACATGC	49	0.0385124	0.440631	TRUE	TRUE	220	17-46163136-C-T					0.440631	TRUE	TRUE	NC_000017.11:46163135:C:T	144108	0.946858	0.999423	0.999423	0.94458	0.934508	0.938206	0.951037	very common	46163136	C	T	chr17:46163136:C:T					FALSE	44240501	44240502	44240502	chr17:44240502:C:T	ZNF780B.H13CORE.0.PSGI.A	42	53	-	2.8383	0.7421	3.8246	1	6.3036	0.751	7.2898	0.8685	3.8246	1	7.2898	0.8685	0.9863	0.9863	ZNF780B	19.9	TRUE	KANSL1	['neuro']	0.288375	1	0.923766	FALSE	increasing	chr17:46162915-46163185									ENSG00000214401.6	EH38E1866580	FALSE	FALSE	FALSE	FALSE	['AR', 'SMARCA4', 'SPI1', 'ZBTB16', 'SUPT5H', 'CDX2', 'GATA4']	7	7	17.919	0.0663667	0.0663667	28													FALSE	0.0354355	0.0128383	0.00022799	0.00297715;0.000433071;0.00017486;0.000334494;0.000749308;0.00832845;0.000153491;0.000100946;0.000512062;0.0137403;0.000484256;0.00118997;0.00145931;0.0354355005556709;0.0061567372071001;0.0148542579430644	0.00128253;0.000241536;4.62524e-05;0.000140774;-0.000331592;0.00320796;4.12133e-05;4.00232e-05;0.000214445;0.00678116;-0.000130476;0.000209089;0.000484687;0.0128382821891247;0.0009480528301573;0.0042218782414868	WNT3;ARL17B;LRRC37A;RPRML;NSFP1;KANSL1	5.46719	Brain_Anterior_cingulate_cortex_BA24;Brain_Putamen_basal_ganglia;Brain_Substantia_nigra;Breast_Mammary_Tissue;Colon_Transverse;Heart_Atrial_Appendage;Liver;Skin_Sun_Exposed_Lower_leg;Thyroid;Esophagus_Mucosa;Lung	3;9;1;0;5;-1	TRUE	FALSE	TRUE	FALSE															46163135	46163136	FALSE	FALSE	activating_TF_effect			not_enough_data	46163135	FALSE	0.71595	0.000373707	2.03216	TRUE	increasing	8087	KANSL1	46171222	-	FALSE	ENSG00000120071.15	46163135	FALSE	TRUE	TRUE	FALSE	FALSE	FALSE	[]	0	FALSE	FALSE	FALSE	[]	0	FALSE	FALSE	FALSE	FALSE	TRUE	TRUE	FALSE	FALSE	FALSE	FALSE	3	FALSE	TRUE	0.517875	0.996067	0.195784	RNA_SEQ	2.12187	10	-0.181228	CAGE:Basophils,	12.5	13.52	0.244847	TRUE	TRUE	TRUE	FALSE				FALSE				increasing	increasing	FALSE				neuro
cardiac_neuro_cava_random:ALT_KANSL1|ENSG00000120071.15|EH38E3227129_rev_tile1-1_KANSL1|ENSG00000120071.15|EH38E3227129|17-46180417-A-G	rs2532252	cardiac_neuro_cava_random:REF_KANSL1|ENSG00000120071.15|EH38E3227129_rev_tile1-1	cardiac_neuro_cava_random:ALT_KANSL1|ENSG00000120071.15|EH38E3227129_rev_tile1-1_KANSL1|ENSG00000120071.15|EH38E3227129|17-46180417-A-G	NC_000017.11:46180416:A:G	chr17	46180204	46180474	-	CCAGGCTGGAGTGCAATGGTGCGATCTCGGCTCACTGCAACCTCTGCCGCTCAGGTTTCAGCGATTCTCCTACCACAGCTTCCCGAGCAGCTGGGATTACAGGTGCCCGCCACCACACCCAGCTGATTTTTTTGTATTTTTATTAGAGGCGGGTTTTCACCACGTTGGCCAGGCTGGTTTCAAACTCCTGACCTCAGGTGATCCACCCGCCTCAGCCTCCCAAAGTGCGGGGATTGCAGGCGTGAGCCACTGTGCCTGGCCCCTCTACTG	CCAGGCTGGAGTGCAATGGTGCGATCTCGGCTCACTGCAACCTCTGCCGCTCAGGTTCCAGCGATTCTCCTACCACAGCTTCCCGAGCAGCTGGGATTACAGGTGCCCGCCACCACACCCAGCTGATTTTTTTGTATTTTTATTAGAGGCGGGTTTTCACCACGTTGGCCAGGCTGGTTTCAAACTCCTGACCTCAGGTGATCCACCCGCCTCAGCCTCCCAAAGTGCGGGGATTGCAGGCGTGAGCCACTGTGCCTGGCCCCTCTACTG	57	0.0639691	-0.548497	TRUE	TRUE	212	17-46180417-A-G					0.548497	TRUE	TRUE	NC_000017.11:46180416:A:G	34677	0.228831	0.324598	0.00156128	0.223302	0.0673786	0.324598	0.256048	very common	46180417	A	G	chr17:46180417:A:G					FALSE	44257782	44257783	44257783	chr17:44257783:A:G	ZN213.H13CORE.0.P.C	43	59	-	2.4785	0.7674	2.8971	0.897	7.6746	0.6804	8.0933	0.7175	2.8971	0.897	8.0933	0.7175	0.4186	0.4186	ZNF213	25.2	TRUE	KANSL1	['neuro']	-0.260247	1	-0.498414	FALSE	reducing	chr17:46180204-46180474									ENSG00000214401.6	EH38E3227129	FALSE	FALSE	FALSE	FALSE	['NR2F2']	1	1	12.216	0.0452444	0.0452444	39	rs2532252	33875891	aparc-Desikan rh area TotalSurface	17q21.31		KANSL1	intron_variant	[0.094-0.142] unit decrease	2e-24	0.118	2e-24	0.118	TRUE	0.0370454	0.0104448	0.000100739	0.000113921;0.0002865;0.000240328;0.000101471;0.000405452;0.000504356;0.000278232;0.000236051;0.000357039;0.000300599;0.000135162;0.00130923;0.000123521;0.0176035;0.00161167;0.000195131;0.000407274;0.000259608;0.00109254;0.000416191;0.000176928;0.00515488;0.000152691;0.000268445;0.000104202;0.0183573;0.000157419;0.000213046;0.00036668;0.000807933;0.00278339;0.00127458;0.000120248;0.0098447;0.000396119;0.000119713;0.000500692;0.00101831;0.000138227;0.000224003;0.000588107;0.000861056;0.000131306;0.000470033;0.000133609;0.000260774;0.000519457;0.000332896;0.000163813;0.000312973;0.00060106;0.000171822;0.00246428;0.000454398;0.000175053;0.000118179;0.000725389;0.000231391;0.000494581;0.00014744;0.000314387;0.000481666;0.000228068;0.000614853;0.000118322;0.000457963;0.0015512;0.000159668;0.00298684;0.000292004;0.000317392;0.0208488;0.000245753;0.000798928;0.00240586;0.0002397;0.000292958;0.000583036;0.0370454;0.000435118;0.0313889;0.000746716;0.00119847;0.000501575;0.000215789;0.000490861;0.000139584;0.000107318;0.00015492;0.000109887;0.000129154;0.000261472;0.0004309567178693;0.0016488501290127;0.0003404570081291;0.0009522227902177;0.0004241539694797;0.0078563615931573;0.0004434690850507;0.0009901080980153;0.0009307334254388;0.0002548778662136;0.0009509079691293;0.0003328219118904;0.0002763689612804;0.0004731374831273;0.0004054759523308;0.0007642575573025;0.000857479180386;0.0003798294169174;0.0009745117624047;0.0007698901589;0.0003690807681737;0.0005181019275858	3.30931e-05;5.11998e-05;-3.32054e-05;2.815e-05;0.000108174;0.000167617;0.000109162;5.41382e-05;0.000106737;9.05865e-05;1.98309e-05;0.000315352;2.34229e-05;0.00827335;-0.000710073;-3.88543e-05;0.000188902;-0.000107027;-0.000282379;0.000193305;5.73769e-05;-0.00251371;-5.99974e-05;0.000122656;-1.89324e-05;0.00939286;7.44615e-05;8.08409e-05;0.000100022;0.000202184;0.00108412;-0.000597901;3.16194e-05;0.00488904;0.000122516;3.27472e-05;0.000164222;-0.000453703;1.31921e-05;8.47766e-05;0.000275565;0.000383457;-7.51187e-05;0.000211581;-2.25975e-05;0.000104894;0.000172397;0.000100476;3.50826e-05;8.31736e-05;0.000195266;-3.11754e-05;0.000604024;0.000121533;5.50654e-05;-2.34938e-05;0.000212516;-6.12512e-05;0.000121103;4.94698e-05;0.000112813;0.000236844;5.70962e-05;0.000262245;-5.24361e-05;0.000125633;0.000639701;6.3658e-05;0.000658083;0.000111176;0.000152822;0.00607419;8.39446e-05;0.000306802;0.000820636;3.70625e-05;4.14753e-05;0.000145681;0.00987012;0.000101001;0.0104448;0.000220582;0.000330114;-0.000102649;7.84304e-05;0.000164929;-3.93568e-05;2.94371e-05;8.83118e-05;3.8055e-05;4.98045e-05;0.000118843;0.0001132771192133;0.0005040916728294;0.0001287502624589;-0.0005427801652987;-0.0002823150358574;0.0039540631837269;0.000166342722825;0.000277028653657;-0.0004777626520407;5.25644313701339e-05;-0.0005557268827377;5.50237446702058e-05;-3.161272396244e-05;0.0001087317456486;0.0001092945120585;0.0001698707124242;0.0004972365572474;8.09579952128447e-05;0.0002605077702235;0.0001900453230747;9.21633571226623e-05;0.0002031758436517	KANSL1;ARL17B;LRRC37A17P;WNT3;NSFP1;LRRC37A;MAPK8IP1P1;MAPT-AS1;NSF;FMNL1-DT;FMNL1;MAPT;LINC02210;FMNL1-AS1;PLEKHM1;MAPK8IP1P2;FAM215B;EFCAB15P;ARL17A;DND1P1;LRRC37A4P;CRHR1;GOSR2	20.1132	Adipose_Subcutaneous;Adrenal_Gland;Artery_Aorta;Artery_Coronary;Artery_Tibial;Brain_Amygdala;Brain_Caudate_basal_ganglia;Brain_Cerebellar_Hemisphere;Brain_Cerebellum;Brain_Cortex;Brain_Hippocampus;Brain_Hypothalamus;Brain_Nucleus_accumbens_basal_ganglia;Brain_Putamen_basal_ganglia;Brain_Spinal_cord_cervical_c-1;Brain_Substantia_nigra;Breast_Mammary_Tissue;Cells_Cultured_fibroblasts;Colon_Sigmoid;Colon_Transverse;Esophagus_Gastroesophageal_Junction;Esophagus_Mucosa;Heart_Atrial_Appendage;Kidney_Cortex;Liver;Minor_Salivary_Gland;Muscle_Skeletal;Nerve_Tibial;Ovary;Pancreas;Pituitary;Skin_Not_Sun_Exposed_Suprapubic;Skin_Sun_Exposed_Lower_leg;Spleen;Stomach;Testis;Uterus;Vagina;Prostate	4;6;2;1;3;9	TRUE	FALSE	TRUE	FALSE	IGF1;ALP;AST;Eosino;HDLC;LDLC;MAP;RBC;TP;Irritability	chr17:42157267-45157267;chr17:42631305-49443461;chr17:39909141-47643042;chr17:40426126-48948346;chr17:40426126-47730891;chr17:44162383-47162383;chr17:41673273-48954507;chr17:42591988-49168598;chr17:42196159-49365757;chr17:42804884-45804884	0.00141179;0.0004559274394673;0.0004863248512836;0.0005861860872692;0.0004430768498027;0.0011481693780492;0.0010633810786135;0.0002587868942676;0.00251918583782;0.0002314409306783;0.000244086;0.0002480036322108	2.74792e-05;-4.47676e-06;-1.07964e-05;-1.7744e-05;-5.6356e-06;1.98961e-05;8.16231e-06;-2.94846e-06;0.000113737;-6.47396e-06;4.36222e-06;1.01112171566446e-05	2;7;1;6;-1;5	0.00251919	0.00909636	0.000113737	7.0688e-07	TRUE	TRUE	TRUE	FALSE	Insulin-like growth factor 1;Alkaline phosphatase;Aspartate aminotransferase;Eosinophil count;High density lipoprotein cholesterol;Low density lipoprotein cholesterol;Mean arterial pressure;Red blood cell count;Total protein;Irritability	46180416	46180417	FALSE	FALSE	repressing_TF_effect	0	2	predicted_repressor	46180416	FALSE	-0.807419	0.645601	-1.91684	FALSE	reducing	8234	KANSL1	46172182	-	FALSE	ENSG00000120071.15	46180416	FALSE	FALSE	TRUE	FALSE	FALSE	FALSE	[]	0	FALSE	FALSE	FALSE	[]	0	FALSE	FALSE	FALSE	FALSE	TRUE	TRUE	TRUE	TRUE	FALSE	FALSE	2	FALSE	TRUE	0.577758	0.994695	0.0593846	RNA_SEQ	0.767345	10	-0.0752703	CHIP:H3K27ac:Karpas-422	5.547	4.387	0.607882	FALSE	FALSE	FALSE	FALSE				FALSE				decreasing	decreasing	FALSE				neuro
cardiac_neuro_cava_random:ALT_NSF|ENSG00000073969.19|EH38E3227262_fwd_tile1-1_NSF|ENSG00000073969.19|EH38E3227262|17-46783351-G-A	rs76140119	cardiac_neuro_cava_random:REF_NSF|ENSG00000073969.19|EH38E3227262_fwd_tile1-1	cardiac_neuro_cava_random:ALT_NSF|ENSG00000073969.19|EH38E3227262_fwd_tile1-1_NSF|ENSG00000073969.19|EH38E3227262|17-46783351-G-A	NC_000017.11:46783350:G:A	chr17	46783266	46783536	+	GTCTTGATTTAGCCCCAGCTGTCAAGACTGGGGCCTGGTGATTTGTGGAGTCAGTGGAAGTGCCTGTCCTTCAGAGAGCAGGTTGAAGTCTGGCCTTGGTAAACAAAGTCATTCACTGCCTATTCACTCAACACGCACGAATTGAGTGATGACTCTCAGCCTGGCAGGGTTCCAGGTTCTGGGAACGTGGAGATTAATGAAGCCACACCTGAGGAGCACCCAGCCCAGGAGGCTGCTGTCAGTAACAGACCAACAAGCATTTCTTGAGCA	GTCTTGATTTAGCCCCAGCTGTCAAGACTGGGGCCTGGTGATTTGTGGAGTCAGTGGAAGTGCCTGTCCTTCAGAGAGCAGGTTAAAGTCTGGCCTTGGTAAACAAAGTCATTCACTGCCTATTCACTCAACACGCACGAATTGAGTGATGACTCTCAGCCTGGCAGGGTTCCAGGTTCTGGGAACGTGGAGATTAATGAAGCCACACCTGAGGAGCACCCAGCCCAGGAGGCTGCTGTCAGTAACAGACCAACAAGCATTTCTTGAGCA	84	0.0389745	0.487724	TRUE	TRUE	84	17-46783351-G-A					0.487724	TRUE	TRUE	NC_000017.11:46783350:G:A	149254	0.980657	1	1	0.999236	1	0.935572	0.981567	very common	46783351	G	A	chr17:46783351:G:A					FALSE	44860716	44860717	44860717	chr17:44860717:G:A	ZN749.H13CORE.0.P.C	73	97	-	2.75	0.8856	1.8026	0.5805	11.4605	0.7554	10.5132	0.693	2.75	0.8856	11.4605	0.7554	-0.9474	0.9474	ZNF749	13.7	TRUE	NSF	['neuro']	-0.419116	1	-0.910247	FALSE	reducing	chr17:46783266-46783536									ENSG00000108379.10	EH38E3227262	FALSE	FALSE	FALSE	FALSE	['MYNN', 'ELF1', 'ZNF3', 'PHF8', 'ZNF263', 'FOXA1', 'SOX6', 'ARID4A', 'ZBTB7B', 'MEIS2', 'KLF6', 'ASH2L', 'ZBED4', 'FOXA2', 'ZGPAT', 'FOXK1', 'HIF3A', 'HMGXB4', 'PAXIP1', 'ZFY', 'HNF1B', 'PRDM10', 'MXD4', 'NFKBIZ', 'KMT2A', 'TFAP4', 'HNF4A', 'PBX2', 'MLX', 'PKNOX1', 'SMAD3', 'EGR1', 'ZNF217', 'HOXA3', 'FOXP1', 'BCOR', 'MED1', 'TFE3', 'ZNF175', 'EP300', 'ISL2', 'HNF4G', 'PPARG', 'PDX1', 'KDM3A', 'JUND', 'NFIC', 'ZNF652', 'FOS', 'KLF10', 'NR5A1', 'CCAR2', 'AHR', 'HDAC2', 'TBX2', 'MAX', 'SIN3A', 'SP1', 'DRAP1', 'BRD1', 'FOXP4', 'GFI1', 'ZNF503', 'TBL1XR1', 'SP5', 'HBP1', 'RAD21', 'FOSL2', 'ARNTL', 'NFYC', 'MEF2A', 'ESR1', 'NFIA', 'PHF5A', 'RNF2', 'ZNF664', 'ARID3A', 'BHLHE40', 'SMARCA4', 'MYBL2', 'ZNF384', 'CDX2', 'KDM1A', 'SS18', 'SMC1', 'ZMYM3', 'ATF3', 'NFIB', 'THRB', 'RAD21']	90	89	19.028	0.0704741	0.0704741	35													FALSE										FALSE	FALSE	FALSE	FALSE															46783350	46783351	FALSE	FALSE	repressing_TF_effect			not_enough_data	46783350	FALSE	0.0584205	1	0.327661	FALSE	increasing	29176	NSF	46754174	+	FALSE	ENSG00000073969.19	46783350	FALSE	FALSE	FALSE	FALSE	FALSE	FALSE	[]	0	FALSE	FALSE	FALSE	[]	0	FALSE	FALSE	FALSE	FALSE	TRUE	TRUE	FALSE	FALSE	FALSE	FALSE	2	FALSE	FALSE	0.511312	0.999916	0.167348	RNA_SEQ	4.09829	10	0.718367	CAGE:hepatocellular carcinoma cell line: HepG2 ENCODE, biol_	1.789	0.996	0.320377	TRUE	FALSE	FALSE	TRUE	SIN3A	SIN3A:Hep-G2	43.5	TRUE	SIN3A	SIN3A:Hep-G2	43.5	decreasing	increasing	TRUE	SIN3A	SIN3A:Hep-G2	43.5	neuro
cardiac_neuro_cava_random:ALT_PPP1R9B|ENSG00000108819.11|EH38E3229736_rev_tile1-1_PPP1R9B|ENSG00000108819.11|EH38E3229736|17-50100635-C-T	rs28571271	cardiac_neuro_cava_random:REF_PPP1R9B|ENSG00000108819.11|EH38E3229736_rev_tile1-1	cardiac_neuro_cava_random:ALT_PPP1R9B|ENSG00000108819.11|EH38E3229736_rev_tile1-1_PPP1R9B|ENSG00000108819.11|EH38E3229736|17-50100635-C-T	NC_000017.11:50100634:C:T	chr17	50100496	50100766	-	TCTGAACCTCAGTTTCTCATCTAGAAAATGGGATGATAGCAAAGACTACCTCATAAGGTTGCGAAGATGAAATGAGTTAATACGCGTAGACACTTAGGACAGCTCCTGGGACACAGCCAGCCTTTGGAGGTGTTTGCTTTTGTTATTATCATGATTTATTACTACCTTGCCCAAGAAGCCACACCACAATTACATCCTCTGTGGGCTGGAGGTGTTGCTGCCCGGCAGCCTGGGGATATGCCTTGTATTGGTAGAGTTCTGCACACTTTT	TCTGAACCTCAGTTTCTCATCTAGAAAATGGGATGATAGCAAAGACTACCTCATAAGGTTGCGAAGATGAAATGAGTTAATACGCGTAGACACTTAGGACAGCTCCTGGGACACAGCCAGCCTTTGGAGGTATTTGCTTTTGTTATTATCATGATTTATTACTACCTTGCCCAAGAAGCCACACCACAATTACATCCTCTGTGGGCTGGAGGTGTTGCTGCCCGGCAGCCTGGGGATATGCCTTGTATTGGTAGAGTTCTGCACACTTTT	131	2.91197e-09	-0.799456	TRUE	TRUE	138	17-50100635-C-T					0.799456	TRUE	TRUE	NC_000017.11:50100634:C:T	2294	0.0150709	0.0523865	0	0.000132263	0	0.0523865	0	common	50100635	C	T	chr17:50100635:C:T					FALSE	48177998	48177999	48177999	chr17:48177999:C:T	ZNF7.H13CORE.0.P.B	112	134	+	1.891	0.8147	1.516	0.6532	10.253	0.7344	9.878	0.7075	1.891	0.8147	10.253	0.7344	-0.375	0.375	ZNF7	39.2	TRUE	PPP1R9B	['neuro']	-0.199973	1	-0.342168	FALSE	reducing	chr17:50100496-50100766									ENSG00000250282.1	EH38E3229736	FALSE	FALSE	FALSE	FALSE	['HOXB8', 'HIF3A', 'RUNX2', 'GATA6', 'FOXA2', 'SMAD3', 'MYNN', 'PBX1', 'ZNF184', 'MEIS2', 'TFAP2C', 'PKNOX1', 'SOX9', 'OSR2', 'RELA', 'JUN', 'STAT3', 'ESR1', 'FOXA1', 'KLF4', 'SIN3A', 'BCL11A', 'GATA3', 'CEBPA', 'CDX2', 'PROX1', 'ZNF629', 'NR2F2', 'SMC3', 'RUNX1', 'CEBPB', 'HOXB13', 'PDX1', 'PPARG', 'KDM5B', 'PBX2', 'PATZ1', 'TCF12', 'NKX3-1', 'SOX4', 'ZNF680', 'REST', 'RBM25', 'KLF8', 'ZNF2', 'SMARCA4', 'CREBBP', 'KDM1A', 'ZMYM3', 'ZNF92', 'SMARCA4']	51	50	1.76	0.00651852	0.00651852	25													FALSE										FALSE	FALSE	FALSE	FALSE															50100634	50100635	FALSE	FALSE	activating_TF_effect	0.5	6	context_dependent	50100634	FALSE	-1.00215	0.000504009	-2.42163	TRUE	reducing	44517	PPP1R9B	50145151	-	FALSE	ENSG00000108819.11	50100634	FALSE	TRUE	FALSE	FALSE	FALSE	FALSE	[]	0	FALSE	FALSE	FALSE	[]	0	FALSE	FALSE	FALSE	FALSE	TRUE	TRUE	FALSE	FALSE	FALSE	FALSE	3	FALSE	FALSE	0.589496	0.99996	0.0465585	RNA_SEQ	2.19011	10	-0.598137	CAGE:Alveolar Epithelial Cells,	3.069	2.023	0.846014	FALSE	FALSE	FALSE	TRUE	FOXA1	FOXA1:T-47D,Ishikawa,LNCaP-abl,LAPC-4,MCF-7,breast,primary-breast-cancer,CFPAC-1,LS180,NCI-H3122,A-549,22Rv1,breast-cancer	7.6	TRUE	FOXA1	FOXA1:T-47D,Ishikawa,LNCaP-abl,LAPC-4,MCF-7,breast,primary-breast-cancer,CFPAC-1,LS180,NCI-H3122,A-549,22Rv1,breast-cancer	7.6	decreasing	decreasing	TRUE	FOXA1	FOXA1:T-47D,Ishikawa,LNCaP-abl,LAPC-4,MCF-7,breast,primary-breast-cancer,CFPAC-1,LS180,NCI-H3122,A-549,22Rv1,breast-cancer	7.6	neuro
cardiac_neuro_cava_random:ALT_PPP1R9B|ENSG00000108819.11|EH38E3229882_rev_tile1-1_PPP1R9B|ENSG00000108819.11|EH38E3229882|17-50180451-C-T	rs2696270	cardiac_neuro_cava_random:REF_PPP1R9B|ENSG00000108819.11|EH38E3229882_rev_tile1-1	cardiac_neuro_cava_random:ALT_PPP1R9B|ENSG00000108819.11|EH38E3229882_rev_tile1-1_PPP1R9B|ENSG00000108819.11|EH38E3229882|17-50180451-C-T	NC_000017.11:50180450:C:T	chr17	50180286	50180556	-	TCTGTGCATGATGAGGGCAGCTTCCCCACACGTATGGCAGTGAAAGCAACCCTGTGTGAACTGTGAGAACACATGGACTGTGGCATTTGGGACATATGTGTACATGGGCATGACAGAGGGCATAGGAGGGTCTGTCTGTGTGATATGGATGAATGGGGCGGGGGAGCAGAGAGGAGTGTGGGAAAAATTAGTGGGGGCTCGGTGTGGGAGGAGACCACTCTCCTGAAGTCCCCCAGCCAGTGGGAGCCCTGGTGCTGGGAAGGCTGAGTC	TCTGTGCATGATGAGGGCAGCTTCCCCACACGTATGGCAGTGAAAGCAACCCTGTGTGAACTGTGAGAACACATGGACTGTGGCATTTGGGACATATGTGTACATAGGCATGACAGAGGGCATAGGAGGGTCTGTCTGTGTGATATGGATGAATGGGGCGGGGGAGCAGAGAGGAGTGTGGGAAAAATTAGTGGGGGCTCGGTGTGGGAGGAGACCACTCTCCTGAAGTCCCCCAGCCAGTGGGAGCCCTGGTGCTGGGAAGGCTGAGTC	105	0.0519435	0.620923	TRUE	TRUE	164	17-50180451-C-T					0.620923	TRUE	TRUE	NC_000017.11:50180450:C:T	117493	0.773214	0.945878	0.945878	0.809936	0.846757	0.653338	0.840058	very common	50180451	C	T	chr17:50180451:C:T					FALSE	48257811	48257812	48257812	chr17:48257812:C:T	ZN880.H13CORE.0.P.C	104	126	-	2.5294	0.8551	1.6723	0.5653	11.6303	0.6917	10.7731	0.6407	2.5294	0.8551	11.6303	0.6917	-0.8571	0.8571	ZNF880	64.9	TRUE	PPP1R9B	['neuro']	-0.0297537	1	0.0990887	FALSE	increasing	chr17:50180286-50180556									ENSG00000188662.8	EH38E3229882	FALSE	FALSE	FALSE	FALSE	['ARNT', 'SMAD3', 'BCL6']	3	3	0.212	0.000785185	0.000785185	26													FALSE	0.00597061	0.000942645	3.0673e-06	0.000222587;0.000967904;0.000288341;0.000139391;0.00029195;0.000272777;0.000304023;0.000439543;0.0059706100305901;0.0056291763389738	2.5946e-05;-0.00017111;4.53294e-05;-1.98114e-05;8.73579e-05;-3.6539e-05;-4.21273e-05;-0.000104329;0.0004935510486057;0.0009426450164991	SGCA;SAMD14;EPN3;XYLT2;MYCBPAP;TOB1-AS1;CHAD	5.43111	Adipose_Subcutaneous;Cells_Cultured_fibroblasts;Heart_Left_Ventricle;Thyroid;Uterus;Brain_Nucleus_accumbens_basal_ganglia;Lung	1;2;-1	TRUE	FALSE	TRUE	FALSE	AG;MCV	chr17:44311354-48904628;chr17:42789832-49514075	0.00279288;0.0121033801366507;0.0010989485244641	3.42723e-05;0.00013075;-8.3879e-06	-1	0.0121034	0.0159952	0.00013075	3.42723e-05	FALSE	FALSE	FALSE	FALSE	Albumin/Globulin ratio;Mean corpuscular volume	50180450	50180451	FALSE	FALSE	repressing_TF_effect	0	3	predicted_repressor	50180450	FALSE	0.582129	0.106852	1.68526	FALSE	increasing	29774	PPP1R9B	50150676	-	FALSE	ENSG00000108819.11	50180450	FALSE	FALSE	TRUE	FALSE	FALSE	FALSE	[]	0	FALSE	FALSE	FALSE	[]	0	FALSE	FALSE	FALSE	FALSE	TRUE	TRUE	FALSE	TRUE	FALSE	FALSE	2	FALSE	FALSE	0.577639	0.99884	0.101502	RNA_SEQ	1.30323	10	0.461303	CAGE:Adipocyte - perirenal,	0.179	0.431	0.51942	TRUE	FALSE	FALSE	FALSE				FALSE				increasing	increasing	FALSE				neuro
cardiac_neuro_cava_random:ALT_BRIP1|ENSG00000136492.10|EH38E1876505_rev_tile1-1_BRIP1|ENSG00000136492.10|EH38E1876505|17-61904596-A-G	rs371665489	cardiac_neuro_cava_random:REF_BRIP1|ENSG00000136492.10|EH38E1876505_rev_tile1-1	cardiac_neuro_cava_random:ALT_BRIP1|ENSG00000136492.10|EH38E1876505_rev_tile1-1_BRIP1|ENSG00000136492.10|EH38E1876505|17-61904596-A-G	NC_000017.11:61904595:A:G	chr17	61904367	61904637	-	TCTTCTTCATCCCAACTAAAAATGTAAAGCCTAATGATGTATTCCTTTTTAGACCAACTGAAGAAGAAGCTGAGCAATTACTGCAGTTGATGACGAGCCGTCCTCCTGCTACGCCAGCTGGGGTTCGCTTTGTTTCACTTTCCTTTTGTATGCTACTGGCCTTTTCTACACTTGTCAGGTACCTAACTATATAAGTTGCTCCATTTTCTCAAGGTTTACTTTTATTTACTCAATAAAATTGTATAGCATTAGATAAGAGTTTTCTACAAA	TCTTCTTCATCCCAACTAAAAATGTAAAGCCTAATGATGTACTCCTTTTTAGACCAACTGAAGAAGAAGCTGAGCAATTACTGCAGTTGATGACGAGCCGTCCTCCTGCTACGCCAGCTGGGGTTCGCTTTGTTTCACTTTCCTTTTGTATGCTACTGGCCTTTTCTACACTTGTCAGGTACCTAACTATATAAGTTGCTCCATTTTCTCAAGGTTTACTTTTATTTACTCAATAAAATTGTATAGCATTAGATAAGAGTTTTCTACAAA	41	0.000113366	0.348181	TRUE	TRUE	228	17-61904596-A-G	108.806	177_DNASE:CD8-positive,	['enformer_high']	enformer_high	0.348181	TRUE	TRUE	NC_000017.11:61904595:A:G	12	7.88312e-05	0.000168854	0	1.46955e-05	0	0.000168854	0	rare	61904596	A	G	chr17:61904596:A:G					FALSE	59981956	59981957	59981957	chr17:59981957:A:G	ZNF85.H13CORE.0.P.B	35	47	+	2.3644	0.7416	2.4875	0.7802	7.6446	0.8364	7.7678	0.8499	2.4875	0.7802	7.7678	0.8499	0.1231	0.1231	ZNF85	9.8	TRUE	BRIP1	['cava']	-0.174612	1	-0.276426	FALSE	reducing	chr17:61904367-61904637									ENSG00000108506.13	EH38E1876505	FALSE	FALSE	FALSE	FALSE	['EWSR1', 'ZZZ3', 'SMARCB1', 'STAT3', 'NR3C1', 'ASH2L', 'SUPT5H', 'RBBP5', 'NOTCH1', 'ATF7', 'CDK9', 'BRD4', 'ESR1', 'IRF1', 'JUNB', 'CREBBP', 'CDX2', 'MED1', 'RB1', 'GATA3', 'AHR', 'AR', 'NRIP1', 'IRF2', 'TCF3', 'CREB1', 'SMARCA4', 'CREM', 'NCOA1', 'JUN', 'NCOA2', 'TCF12', 'GABPA', 'TCF4', 'NCOA3', 'PBX3', 'IRF4']	37	37	137.152	0.50797	0.50797	28													FALSE										FALSE	FALSE	FALSE	FALSE															61904595	61904596	FALSE	FALSE	activating_TF_effect			not_enough_data	61904595	FALSE	0.0930237	1	0.417362	FALSE	increasing	41037	BRIP1	61863558	-	FALSE	ENSG00000136492.10	61904595	FALSE	FALSE	FALSE	FALSE	FALSE	FALSE	[]	0	FALSE	FALSE	FALSE	[]	0	FALSE	FALSE	FALSE	FALSE	TRUE	TRUE	FALSE	FALSE	FALSE	FALSE	2	FALSE	FALSE	0.534496	0.999121	0.142682	RNA_SEQ	1.32932	10	0.239	CAGE:CD19+ B Cells (pluriselect), , donation2	15.89	14.67	0.205499	TRUE	TRUE	TRUE	TRUE	JUN	JUN:Karpas-299	48.5	TRUE	JUN	JUN:Karpas-299	48.5	decreasing	increasing	TRUE	JUN	JUN:Karpas-299	48.5	cava
cardiac_neuro_cava_random:ALT_MED13|ENSG00000108510.10|EH38E1876513_rev_tile1-1_MED13|ENSG00000108510.10|EH38E1876513|17-61926842-T-C	rs1422771726	cardiac_neuro_cava_random:REF_MED13|ENSG00000108510.10|EH38E1876513_rev_tile1-1	cardiac_neuro_cava_random:ALT_MED13|ENSG00000108510.10|EH38E1876513_rev_tile1-1_MED13|ENSG00000108510.10|EH38E1876513|17-61926842-T-C	NC_000017.11:61926841:T:C	chr17	61926712	61926982	-	GTGCCTCTAACTAGTAATACTATTTTGGGCGTGTTACTTCATCTCTCTGGGCTTCATATTCCTTCTTTGTAAAATATGAGTATTAGAGCAGAAGATTCCTGAGGCTGGAAGAGACATTAATATACTCTGTTTTCTTTCCCATTTCCCAGGTGACAGTATAAACCTAGGGAGACAGAGAAGCCTTGTCTTGATTGTGCCAGGAACATTGCCAACATAGGGACCTATTAAAGATACACCACATTTTTCAGGGTTTTTAGAAAGTTGGGTGTT	GTGCCTCTAACTAGTAATACTATTTTGGGCGTGTTACTTCATCTCTCTGGGCTTCATATTCCTTCTTTGTAAAATATGAGTATTAGAGCAGAAGATTCCTGAGGCTGGAAGAGACATTAATATACTCTGTTTTCTTTCCCGTTTCCCAGGTGACAGTATAAACCTAGGGAGACAGAGAAGCCTTGTCTTGATTGTGCCAGGAACATTGCCAACATAGGGACCTATTAAAGATACACCACATTTTTCAGGGTTTTTAGAAAGTTGGGTGTT	140	0.0517218	0.249574	TRUE	TRUE	129	17-61926842-T-C	438.212	130_DNASE:MCF-7	['enformer_high']	enformer_high	0.249574	FALSE	FALSE	NC_000017.11:61926841:T:C	2	1.31491e-05	2.94048e-05	0	2.94048e-05	0	0	0	rare	61926842	T	C	chr17:61926842:T:C					FALSE	60004202	60004203	60004203	chr17:60004203:T:C	ZN880.H13CORE.0.P.C	126	148	+	2.1765	0.7551	1.9916	0.691	11.2269	0.6677	11.042	0.6567	2.1765	0.7551	11.2269	0.6677	-0.1849	0.1849	ZNF880	64.9	TRUE	MED13	['neuro']	-0.247268	1	-0.46477	FALSE	reducing	chr17:61926712-61926982	midbrain_ENCDO240JUB_ENCFF325QQS	BRIP1;INTS2	0.2504569357981057;0.9895027112967266	1034;63152	cardiac_fibroblast;smooth_muscle_cell_of_the_brain_vasculature	BRIP1;INTS2;MED13	0.3370368382402834;0.4160169249474019;0.983404892012065;0.9952881329647784	1034;63152;138300	ENSG00000108506.13	EH38E1876513	FALSE	FALSE	TRUE	FALSE	['TRIM22', 'PRDM1', 'ESR1', 'SUPT5H', 'FOXA1', 'AR', 'KMT2A', 'SMARCA4', 'PHIP', 'TBP', 'MED12', 'ZFP69B', 'CDK8', 'MNT', 'YY1AP1', 'JUN', 'HIF1A', 'RELA', 'FOXP1']	19	19	19.887	0.0736556	0.0736556	31													FALSE										FALSE	FALSE	FALSE	FALSE															61926841	61926842	FALSE	FALSE	repressing_TF_effect	0	3	predicted_repressor	61926841	FALSE	-0.0226565	1	0.117487	FALSE	increasing	28921	MED13	61955762	-	TRUE	ENSG00000108510.10	61926841	FALSE	FALSE	FALSE	FALSE	FALSE	FALSE	[0.2504569357981057, 0.9895027112967266]	0.989503	TRUE	TRUE	TRUE	[0.3370368382402834, 0.4160169249474019, 0.983404892012065, 0.9952881329647784]	0.995288	TRUE	TRUE	TRUE	TRUE	TRUE	TRUE	FALSE	FALSE	FALSE	FALSE	4	FALSE	TRUE	0.614467	0.999916	0.141623	CHIP_TF	6.45652	10	2.67664	CAGE:Adipocyte - breast,	4.265	4.025	0.107951	TRUE	TRUE	TRUE	TRUE	CDK8	CDK8:myometrium	13.9	TRUE	CDK8	CDK8:myometrium	13.9	decreasing	increasing	TRUE	CDK8	CDK8:myometrium	13.9	neuro
cardiac_neuro_cava_random:ALT_MED13|ENSG00000108510.10|EH38E1876524_rev_tile1-1_MED13|ENSG00000108510.10|EH38E1876524|17-61948243-T-C	rs531433165	cardiac_neuro_cava_random:REF_MED13|ENSG00000108510.10|EH38E1876524_rev_tile1-1	cardiac_neuro_cava_random:ALT_MED13|ENSG00000108510.10|EH38E1876524_rev_tile1-1_MED13|ENSG00000108510.10|EH38E1876524|17-61948243-T-C	NC_000017.11:61948242:T:C	chr17	61948204	61948474	-	TTAATACACAAGGAAAGGATTATTTAACACCTGTTAATAGTTTATTATCTTAGTGTTTCAGGGGATGTGTTCAGGAAACACAACTTTACAAAAAGTCCAAGGGACTATCTAGAGCTTTTCCTACTCAGTATTTATTTGCAGAAAGGATAGTATAAAGCGGGCATTCACCCTTAGATACATTGTAACAAGATTAGGACTTCTGGTTATGAACTATCACCTAAGGCATAATTTACCATACTTTTTGTTCACTTTTTTTTTTCATATATCTTA	TTAATACACAAGGAAAGGATTATTTAACACCTGTTAATAGTTTATTATCTTAGTGTTTCAGGGGATGTGTTCAGGAAACACAACTTTACAAAAAGTCCAAGGGACTATCTAGAGCTTTTCCTACTCAGTATTTATTTGCAGAAAGGATAGTATAAAGCGGGCATTCACCCTTAGATACATTGTAACAAGATTAGGACTTCTGGTTATGAACTATCACCTAAGGCATAATTTGCCATACTTTTTGTTCACTTTTTTTTTTCATATATCTTA	231	0.000133668	0.48301	TRUE	TRUE	38	17-61948243-T-C	0.798199	59_DNASE:Caco-2	['enformer_low']	enformer_low	0.48301	TRUE	TRUE	NC_000017.11:61948242:T:C	138	0.000907059	0.00308865	0	1.4705e-05	0	0.00308865	0	rare	61948243	T	C	chr17:61948243:T:C					FALSE	60025603	60025604	60025604	chr17:60025604:T:C	ZN613.H13CORE.0.P.C	232	256	+	1.7631	0.7056	2.1212	0.849	11.1763	0.7545	11.5344	0.7787	2.1212	0.849	11.5344	0.7787	0.3581	0.3581	ZNF613	11.1	TRUE	MED13	['neuro']	-0.742703	0.562193	-1.74907	FALSE	reducing	chr17:61948204-61948474									ENSG00000108506.13	EH38E1876524	FALSE	FALSE	FALSE	FALSE	['SUPT5H', 'FOXA2']	2	2	263.485	0.97587	0.97587	33													FALSE										FALSE	FALSE	FALSE	FALSE															61948242	61948243	FALSE	FALSE	activating_TF_effect			not_enough_data	61948242	FALSE	-0.276039	1	-0.539351	FALSE	reducing	7520	MED13	61955762	-	FALSE	ENSG00000108510.10	61948242	FALSE	FALSE	FALSE	FALSE	FALSE	FALSE	[]	0	FALSE	FALSE	FALSE	[]	0	FALSE	FALSE	FALSE	FALSE	TRUE	TRUE	FALSE	FALSE	FALSE	FALSE	2	FALSE	TRUE	0.499674	0.995687	0.314149	RNA_SEQ	0.381613	10	0.0405094	CHIP:NFXL1:GM12878	9.772	8.054	0.168861	TRUE	TRUE	TRUE	FALSE				FALSE				decreasing	increasing	FALSE				neuro
cardiac_neuro_cava_random:ALT_TLK2|ENSG00000146872.19|EH38E1876701_fwd_tile1-1_TLK2|ENSG00000146872.19|EH38E1876701|17-62454069-C-A	rs8075819	cardiac_neuro_cava_random:REF_TLK2|ENSG00000146872.19|EH38E1876701_fwd_tile1-1	cardiac_neuro_cava_random:ALT_TLK2|ENSG00000146872.19|EH38E1876701_fwd_tile1-1_TLK2|ENSG00000146872.19|EH38E1876701|17-62454069-C-A	NC_000017.11:62454068:C:A	chr17	62453951	62454221	+	GGCAGCGATCACCCTGAAAGTGGGTTTTGCACTGTGAAAGGGATTCATCTCCTGGTCTTGCAGGATTCATGCAGAGCCTGGCCTCTGTTAATGCTATCAAACCTATGTACAATGGGTCAGCCACCTCTTTTCATATAAGTTCATATTCTCTTGGGCTCTGGTAGGAAAATTAGGACTTGGAAACTTAGTGAGAAAGGGAAAATCTAACGTGCTAAGACATCCTACTTGGATGTAATTGATTCCTATCTTTGCTTAAAGACATACTTTAGT	GGCAGCGATCACCCTGAAAGTGGGTTTTGCACTGTGAAAGGGATTCATCTCCTGGTCTTGCAGGATTCATGCAGAGCCTGGCCTCTGTTAATGCTATCAAACCTATGTACAATGGGTAAGCCACCTCTTTTCATATAAGTTCATATTCTCTTGGGCTCTGGTAGGAAAATTAGGACTTGGAAACTTAGTGAGAAAGGGAAAATCTAACGTGCTAAGACATCCTACTTGGATGTAATTGATTCCTATCTTTGCTTAAAGACATACTTTAGT	117	3.46055e-13	-1.05737	TRUE	TRUE	117	17-62454069-C-A					1.05737	TRUE	TRUE	NC_000017.11:62454068:C:A	2770	0.0182129	0.0627807	0	0.000367539	0.000377287	0.0627807	0	common	62454069	C	A	chr17:62454069:C:A					FALSE	60531429	60531430	60531430	chr17:60531430:C:A	NR1H4.H13CORE.0.P.B	107	126	-	3.0447	1	2.159	0.7091	9.6231	0.7692	8.7375	0.6984	3.0447	1	9.6231	0.7692	-0.8857	0.8857	NR1H4	5.7	TRUE	TLK2	['neuro']	0.102842	1	0.442814	FALSE	increasing	chr17:62453951-62454221									ENSG00000146872.19	EH38E1876701	FALSE	TRUE	FALSE	FALSE	['MED1', 'TP53', 'BRD4']	3	3	4.563	0.0169	0.0169	31													FALSE	0.00662378	0.00482872	0.00311367	0.00593005;0.0066237804155212	0.00482872;0.0013986259118271	MRC2	3.69657	Esophagus_Mucosa	0;-1	TRUE	FALSE	FALSE	FALSE															62454068	62454069	FALSE	FALSE	activating_TF_effect	1	2	predicted_activator	62454068	FALSE	-0.959592	0.00500192	-2.31131	TRUE	reducing	4589	TLK2	62458657	+	FALSE	ENSG00000146872.19	62454068	FALSE	TRUE	TRUE	FALSE	FALSE	FALSE	[]	0	FALSE	FALSE	FALSE	[]	0	FALSE	FALSE	FALSE	FALSE	TRUE	TRUE	FALSE	FALSE	FALSE	FALSE	3	FALSE	TRUE	0.533273	0.99998	-0.0442272	CAGE	6.3537	10	0.677292	CAGE:Adipocyte - breast,	1.68	3.44	1.01314	TRUE	FALSE	FALSE	FALSE				FALSE				increasing	decreasing	FALSE				neuro
cardiac_neuro_cava_random:ALT_TANC2|ENSG00000170921.16|EH38E1877328_fwd_tile1-1_TANC2|ENSG00000170921.16|EH38E1877328|17-63366583-C-A	rs4968767	cardiac_neuro_cava_random:REF_TANC2|ENSG00000170921.16|EH38E1877328_fwd_tile1-1	cardiac_neuro_cava_random:ALT_TANC2|ENSG00000170921.16|EH38E1877328_fwd_tile1-1_TANC2|ENSG00000170921.16|EH38E1877328|17-63366583-C-A	NC_000017.11:63366582:C:A	chr17	63366367	63366637	+	CTATAATTCAAGGCAGAGTGCTGTGCTAGAGGTATAAACAAAGAGCTGAGGGGCATGGAGGAGGAAGAGAGAAGTGATCAATTTTCCTATGACTACCGTTGGTGTTTCAAACTGACATTTCAGTGGAGTCATAGCTCTTCTGCCTCATGAAGCCCTGCCAGCTACCTAAAGACTTCTTGTTGGAACAGAGAAAAGATGACCATTTTCCTAGAGCTCGAGATGCATTAACAGAACAGAAAGGCAGTAGGAAGATGTGAGGCAAAGTGGGAG	CTATAATTCAAGGCAGAGTGCTGTGCTAGAGGTATAAACAAAGAGCTGAGGGGCATGGAGGAGGAAGAGAGAAGTGATCAATTTTCCTATGACTACCGTTGGTGTTTCAAACTGACATTTCAGTGGAGTCATAGCTCTTCTGCCTCATGAAGCCCTGCCAGCTACCTAAAGACTTCTTGTTGGAACAGAGAAAAGATGACCATTTTCCTAGAGCTAGAGATGCATTAACAGAACAGAAAGGCAGTAGGAAGATGTGAGGCAAAGTGGGAG	215	0.0588035	0.395609	TRUE	TRUE	215	17-63366583-C-A					0.395609	TRUE	TRUE	NC_000017.11:63366582:C:A	83386	0.548867	0.725018	0.154261	0.501397	0.559208	0.725018	0.465438	very common	63366583	C	A	chr17:63366583:C:A					FALSE	61443943	61443944	61443944	chr17:61443944:C:A	ZBT44.H13CORE.0.P.C	215	231	-	1.4156	0.632	1.7862	0.7975	8.1948	0.8445	8.5654	0.8827	1.7862	0.7975	8.5654	0.8827	0.3706	0.3706	ZBTB44	59.8	TRUE	TANC2	['neuro']	0.0581918	1	0.327068	FALSE	increasing	chr17:63366367-63366637									ENSG00000271749.1	EH38E1877328	FALSE	FALSE	TRUE	FALSE	['SIX2', 'MED12', 'PDX1', 'SMARCB1']	4	4	23.253	0.0861222	0.0861222	29	rs4968767	35835914	Insomnia	17q23.3		TANC2	intron_variant	[0.004-0.008] unit decrease	1e-09	0.006	1e-09	0.006	TRUE	0.05017	0.0121708	-0.00138305	0.0100694;0.0129492;0.0110305;0.000166251;0.00161235;0.0098002121355862;0.0109870446383521;0.0164453;0.000118189;0.000817005;0.00904616;0.05017;0.0029691738108588;0.0110766951052004;0.0354618860535411	-0.00492889;-0.00509728;-0.00348506;-1.96915e-05;-0.000272313;-0.0037339046769127;-0.0021990957080932;-0.00705843;-1.43281e-05;-0.0001137;-0.00191889;0.0121708;-0.000900472960946;-0.0013830451594572;0.0034991965798147	CYB561;ACE;DDX42;CD79B;ERN1	11.5697	Brain_Amygdala;Brain_Hypothalamus;Heart_Left_Ventricle;Muscle_Skeletal;Brain_Hippocampus;Nerve_Tibial;Stomach	1;0;2;-1	TRUE	FALSE	TRUE	FALSE															63366582	63366583	FALSE	FALSE	activating_TF_effect	0.75	8	predicted_activator	63366582	FALSE	0.44253	0.179968	1.32338	FALSE	increasing	11528	TANC2	63355054	+	FALSE	ENSG00000170921.16	63366582	TRUE	FALSE	TRUE	FALSE	FALSE	FALSE	[]	0	FALSE	FALSE	FALSE	[]	0	FALSE	FALSE	FALSE	FALSE	TRUE	TRUE	TRUE	FALSE	FALSE	FALSE	3	FALSE	FALSE	0.494308	0.998668	0.0833327	RNA_SEQ	0.860285	10	-0.458428	CHIP:H3K36me3:neutrophil male	0.022	0.007	0.312276	TRUE	FALSE	FALSE	FALSE				FALSE				increasing	increasing	FALSE				neuro
cardiac_neuro_cava_random:ALT_TANC2|ENSG00000170921.16|EH38E3236347_fwd_tile1-1_TANC2|ENSG00000170921.16|EH38E3236347|17-63439770-T-C	rs2049356461	cardiac_neuro_cava_random:REF_TANC2|ENSG00000170921.16|EH38E3236347_fwd_tile1-1	cardiac_neuro_cava_random:ALT_TANC2|ENSG00000170921.16|EH38E3236347_fwd_tile1-1_TANC2|ENSG00000170921.16|EH38E3236347|17-63439770-T-C	NC_000017.11:63439769:T:C	chr17	63439743	63440013	+	GAGGGCGTAGCACACATGGATGTTTGTGTCAATGGATACGCGCCCACATCATCATTTTCGTAACCTCACACTCTTGCATTGCACGGCCATTTTTTAGCCAACTAGTTCCCATTGTTCAGCATTTAGCTAGCTTTCGATTTCAGTTTTCCACCAAATAAACAACAGGATGTGGTCATCTGCAAACTTCTCTGCAGGGAATCCTGAAACAAGGGCTAGGTTCTGTTTTAGACTTCTGACACATTCCATCAAATCATCTCCCAGAAACATAGC	GAGGGCGTAGCACACATGGATGTTTGCGTCAATGGATACGCGCCCACATCATCATTTTCGTAACCTCACACTCTTGCATTGCACGGCCATTTTTTAGCCAACTAGTTCCCATTGTTCAGCATTTAGCTAGCTTTCGATTTCAGTTTTCCACCAAATAAACAACAGGATGTGGTCATCTGCAAACTTCTCTGCAGGGAATCCTGAAACAAGGGCTAGGTTCTGTTTTAGACTTCTGACACATTCCATCAAATCATCTCCCAGAAACATAGC	26	0.0416115	0.302908	TRUE	TRUE	26	17-63439770-T-C	695.505	177_DNASE:CD8-positive,	['enformer_high']	enformer_high	0.302908	TRUE	FALSE	NC_000017.11:63439769:T:C	1	6.57039e-06	1.46981e-05	0	1.46981e-05	0	0	0	singleton	63439770	T	C	chr17:63439770:T:C					FALSE	61517130	61517131	61517131	chr17:61517131:T:C	CXXC4.H13CORE.0.PSGIB.A	24	32	+	2.2296	0.6796	3.2296	0.9844	4.5918	0.8098	5.5918	0.9862	3.2296	0.9844	5.5918	0.9862	1	1	CXXC4	50	TRUE	TANC2	['neuro']	0.279365	1	0.90041	FALSE	increasing	chr17:63439743-63440013	brain_microvascular_endothelial_cell;midbrain_ENCDO240JUB_ENCFF325QQS	CYB561	0.2676871331507439;0.3851373817037248	6348	cardiac_fibroblast;smooth_muscle_cell_of_the_brain_vasculature	CYB561	0.2294865418704746;0.3837397157242203	6348	ENSG00000008283.16	EH38E3236347	FALSE	TRUE	TRUE	FALSE	['KLF4', 'MAF', 'ARID1A', 'ARID2', 'FOXA1', 'ESR1', 'AR', 'KMT2B-D', 'BRD2', 'KMT2A', 'CDK8', 'GATA3', 'SREBP2', 'IRF1', 'CEBPB', 'FOXA2', 'REST', 'STAT1', 'KMT2B', 'ZHX2', 'SMC1A', 'ZMYND8', 'CREBBP', 'CEBPA', 'ETV1', 'FOXL2', 'YY1', 'EGR1', 'SMARCA4', 'SAP30', 'TRIM24', 'TBX21', 'STAG1', 'STAT3', 'STAG2', 'ETS1', 'NR3C1', 'CREB1', 'RELA', 'SMARCA2', 'ELF3', 'RUNX1', 'ERG', 'RAD21', 'SPI1', 'MYB', 'SIN3A', 'TP53', 'MED1', 'IKZF1', 'TEAD1', 'JMJD1C', 'JUN', 'LMO2', 'SOX4', 'IKZF2', 'DAXX', 'BRD3', 'BRD4', 'HIF1A', 'HDAC1', 'TEAD4']	62	62	1.089	0.00403333	0.00403333	18													FALSE										FALSE	FALSE	FALSE	FALSE															63439769	63439770	FALSE	FALSE	activating_TF_effect	0.5	2	context_dependent	63439769	FALSE	0.570679	2.2628e-06	1.65558	TRUE	increasing	26599	TANC2	63413170	+	TRUE	ENSG00000170921.16	63439769	FALSE	TRUE	FALSE	FALSE	FALSE	FALSE	[0.2676871331507439, 0.3851373817037248]	0.385137	TRUE	TRUE	FALSE	[0.2294865418704746, 0.3837397157242203]	0.38374	TRUE	TRUE	FALSE	TRUE	TRUE	TRUE	FALSE	FALSE	FALSE	FALSE	5	FALSE	FALSE	0.601576	0.999932	0.154648	RNA_SEQ	6.01277	10	1.39811	ATAC:BM0106-UNK-ATAC-2 / Bone Marrow CD34+ / UNK	1.945	1.437	0.14826	TRUE	TRUE	TRUE	FALSE				FALSE				increasing	increasing	FALSE				neuro
cardiac_neuro_cava_random:ALT_PSMD12|ENSG00000197170.10|EH38E3238831_rev_tile1-1_PSMD12|ENSG00000197170.10|EH38E3238831|17-67295709-C-T	rs929735347	cardiac_neuro_cava_random:REF_PSMD12|ENSG00000197170.10|EH38E3238831_rev_tile1-1	cardiac_neuro_cava_random:ALT_PSMD12|ENSG00000197170.10|EH38E3238831_rev_tile1-1_PSMD12|ENSG00000197170.10|EH38E3238831|17-67295709-C-T	NC_000017.11:67295708:C:T	chr17	67295595	67295865	-	CAAGGAGTGAAGTTGTAGATCTTCCCGGTGAGTGTTACAGCTCATAAAGGCAGAGTGGACCCAAAAAGTGAGCAGCAGTAATATTTATTGCAGAGTGAAAGAACAAGGCTTCCATAGCATGGACACGAACCCCAGCGGGTTGCCACTTTTGGCTCGGGCAAGCAGTTTTAAGCAGTTTTATTCCCTTATCTGGCCCCACCCACATCCTGCTGATTGGTCCATTTTACAGAGAGCTGATTGGTCCGTTTTGACAGGGTGCTGATTGGTGCG	CAAGGAGTGAAGTTGTAGATCTTCCCGGTGAGTGTTACAGCTCATAAAGGCAGAGTGGACCCAAAAAGTGAGCAGCAGTAATATTTATTGCAGAGTGAAAGAACAAGGCTTCCATAGCATGGACACGAACCCCAGCGGGTTGCCACTTTTGGCTCGAGCAAGCAGTTTTAAGCAGTTTTATTCCCTTATCTGGCCCCACCCACATCCTGCTGATTGGTCCATTTTACAGAGAGCTGATTGGTCCGTTTTGACAGGGTGCTGATTGGTGCG	156	0.0739347	0.410944	TRUE	TRUE	113	17-67295709-C-T	27.9413	234_DNASE:HepG2	['enformer_random']	enformer_random	0.410944	TRUE	TRUE	NC_000017.11:67295708:C:T	2	1.31428e-05	4.82835e-05	0	0	0	4.82835e-05	0	rare	67295709	C	T	chr17:67295709:C:T					FALSE	65291824	65291825	65291825	chr17:65291825:C:T	THAP1.H13CORE.0.P.B	139	161	+	2.6406	1	1.9487	0.738	10.9364	0.8002	10.2445	0.7496	2.6406	1	10.9364	0.8002	-0.6919	0.6919	THAP1	12.7	TRUE	PSMD12	['neuro']	-0.128642	1	-0.157256	FALSE	reducing	chr17:67295595-67295865									ENSG00000264093.1	EH38E3238831	FALSE	FALSE	FALSE	FALSE	['NFYB', 'NFYC', 'NFYA', 'SP1']	4	4	9.62	0.0356296	0.0356296	46													FALSE										FALSE	FALSE	FALSE	FALSE															67295708	67295709	FALSE	FALSE	repressing_TF_effect			not_enough_data	67295708	FALSE	0.274123	1	0.886822	FALSE	increasing	46775	PSMD12	67342483	-	FALSE	ENSG00000197170.10	67295708	FALSE	FALSE	FALSE	FALSE	FALSE	FALSE	[]	0	FALSE	FALSE	FALSE	[]	0	FALSE	FALSE	FALSE	FALSE	TRUE	TRUE	FALSE	FALSE	FALSE	FALSE	2	FALSE	TRUE	0.507644	0.998284	0.0183173	RNA_SEQ	2.24815	10	0.328989	CHIP:3xFLAG-NFYC:HepG2 genetically modified using CRISPR	0.61	0.887	0.392627	TRUE	FALSE	FALSE	FALSE				FALSE				decreasing	increasing	FALSE				neuro
cardiac_neuro_cava_random:ALT_PSMD12|ENSG00000197170.10|EH38E3238899_rev_tile1-1_PSMD12|ENSG00000197170.10|EH38E3238899|17-67399776-G-A	rs62084083	cardiac_neuro_cava_random:REF_PSMD12|ENSG00000197170.10|EH38E3238899_rev_tile1-1	cardiac_neuro_cava_random:ALT_PSMD12|ENSG00000197170.10|EH38E3238899_rev_tile1-1_PSMD12|ENSG00000197170.10|EH38E3238899|17-67399776-G-A	NC_000017.11:67399775:G:A	chr17	67399726	67399996	-	CAGCCCCTAATACAGGCCAAAAGAGGGCATTTGACAGTTGAGAAAATTGACAGGTGAGGCCCAGGAAAATGAGTCTTTCTCAATCAAATCATTGATATCACACAGCAAGGACTGACTAGGTCTTCCGTGTCCACACTCTTCCACAGTATTGCACCAACCCCAACTCCGGGCAACTTACAGGTACTTTGGCTCAGGGAGATAAAATGCAAAGGTGTTTCATCAAATGAAAAGGTAGAGTAAAATGAAAGAAAAATCAAGTTTGAAAGTGAC	CAGCCCCTAATACAGGCCAAAAGAGGGCATTTGACAGTTGAGAAAATTGACAGGTGAGGCCCAGGAAAATGAGTCTTTCTCAATCAAATCATTGATATCACACAGCAAGGACTGACTAGGTCTTCCGTGTCCACACTCTTCCACAGTATTGCACCAACCCCAACTCCGGGCAACTTACAGGTACTTTGGCTCAGGGAGATAAAATGCAAAGGTGTTTCATTAAATGAAAAGGTAGAGTAAAATGAAAGAAAAATCAAGTTTGAAAGTGAC	220	0.00621423	0.43975	TRUE	TRUE	49	17-67399776-G-A					0.43975	TRUE	TRUE	NC_000017.11:67399775:G:A	39210	0.258069	0.33684	0.0836217	0.239755	0.189053	0.33684	0.297578	very common	67399776	G	A	chr17:67399776:G:A					FALSE	65395891	65395892	65395892	chr17:65395892:G:A	ZN664.H13CORE.0.P.C	219	237	+	1.908	0.6749	2.827	1	9.174	0.7161	10.093	0.7878	2.827	1	10.093	0.7878	0.919	0.919	ZNF664	102.6	TRUE	PSMD12	['neuro']	-0.324421	1	-0.664772	FALSE	reducing	chr17:67399726-67399996									ENSG00000201547.1	EH38E3238899	FALSE	FALSE	FALSE	FALSE	['CBX8', 'CBX2', 'CEBPA', 'RBBP4', 'SMARCA4', 'MYB', 'TCF7L2', 'JUND', 'SOX8', 'MYOG', 'JUN', 'BRD4', 'ZNF528', 'NCOA1', 'GABPA', 'HDAC2', 'ZFP64']	17	17	2.599	0.00962593	0.00962593	27													FALSE	0.0254091	0.0106492	0.00755265	0.0254091;0.0231324998550277	0.0106492;0.004456102920573	PITPNC1	7.01777	Cells_Cultured_fibroblasts	0;-1	TRUE	FALSE	FALSE	FALSE	BFP;BMI;eBMD	chr17:64354602-67354602;chr17:65191183-68191183	0.00185466;0.0317947;0.0060573420825925;0.0356444158849635;0.0017770683821061	-1.9662e-05;-0.000431535;-3.74558e-05;-0.00042658;1.24187e-05	-1	0.0356444	0.0771282	0.000431535	-3.74558e-05	FALSE	FALSE	FALSE	FALSE	Body fat percentage;Body mass index;Estimated heel bone mineral density	67399775	67399776	FALSE	FALSE	activating_TF_effect	0.5	2	context_dependent	67399775	FALSE	0.103197	1	0.443733	FALSE	increasing	33171	PSMD12	67366604	-	FALSE	ENSG00000197170.10	67399775	FALSE	FALSE	TRUE	FALSE	FALSE	FALSE	[]	0	FALSE	FALSE	FALSE	[]	0	FALSE	FALSE	FALSE	FALSE	TRUE	TRUE	FALSE	TRUE	FALSE	FALSE	2	FALSE	TRUE	0.496431	0.998244	0.114169	RNA_SEQ	0.836736	10	0.217612	CAGE:CD14+ monocytes - treated with B-glucan,	0.049	0.134	0.325581	TRUE	FALSE	FALSE	FALSE				FALSE				decreasing	increasing	FALSE				neuro
cardiac_neuro_cava_random:ALT_PSMD12|ENSG00000197170.10|EH38E1880500_rev_tile1-1_PSMD12|ENSG00000197170.10|EH38E1880500|17-67402590-G-A	rs2038334553	cardiac_neuro_cava_random:REF_PSMD12|ENSG00000197170.10|EH38E1880500_rev_tile1-1	cardiac_neuro_cava_random:ALT_PSMD12|ENSG00000197170.10|EH38E1880500_rev_tile1-1_PSMD12|ENSG00000197170.10|EH38E1880500|17-67402590-G-A	NC_000017.11:67402589:G:A	chr17	67402504	67402774	-	GAATCACTTGATCCAGGGAGGGGAAGATTGCAGTGAACAGCGATTGCGCCACTGCACTCCAGCCTGGGCGACAAAGCGAGACTCCAACTCAAAAAACAAACAAACAAACAATAAAAACATGTGGTCAAACTTGAAACTAGTGGATGCCATTCATTGCATTTGTTTCAAAGTCCTATGGTTACGGCTGCTGTGGTATGGCTGCTTGTTTTCGGCAGAACACATACCCACAGGTTAGAGAGACAGCTTTGTCAGGAAATGGCGGAGGGGCGG	GAATCACTTGATCCAGGGAGGGGAAGATTGCAGTGAACAGCGATTGCGCCACTGCACTCCAGCCTGGGCGACAAAGCGAGACTCCAACTCAAAAAACAAACAAACAAACAATAAAAACATGTGGTCAAACTTGAAACTAGTGGATGCCATTCATTGCATTTGTTTCAAAGTCCTATGGTTACGGTTGCTGTGGTATGGCTGCTTGTTTTCGGCAGAACACATACCCACAGGTTAGAGAGACAGCTTTGTCAGGAAATGGCGGAGGGGCGG	184	0.000489834	1.15437	TRUE	TRUE	85	17-67402590-G-A	1142.64	177_DNASE:CD8-positive,	['enformer_high']	enformer_high	1.15437	TRUE	TRUE	NC_000017.11:67402589:G:A	1	6.60389e-06	6.58588e-05	0	0	0	0	0	singleton	67402590	G	A	chr17:67402590:G:A					FALSE	65398705	65398706	65398706	chr17:65398706:G:A	RFX4.H13CORE.0.SM.B	183	198	+	2.1961	0.6977	3.1016	0.9854	7.8807	0.6932	8.7862	0.7729	3.1016	0.9854	8.7862	0.7729	0.9055	0.9055	RFX4	102.8	TRUE	PSMD12	['neuro']	-1.51367	1.03976e-05	-3.74765	TRUE	reducing	chr17:67402504-67402774									ENSG00000201547.1	EH38E1880500	FALSE	FALSE	FALSE	FALSE	['MED1', 'YY1AP1', 'CBX8', 'SUPT6H', 'SMARCD3', 'HNF4A', 'CEBPA']	7	7	2.929	0.0108481	0.0108481	35													FALSE										FALSE	FALSE	FALSE	FALSE															67402589	67402590	FALSE	FALSE	activating_TF_effect	0.769231	13	predicted_activator	67402589	FALSE	-0.37072	1	-0.784792	FALSE	reducing	35985	PSMD12	67366604	-	FALSE	ENSG00000197170.10	67402589	FALSE	TRUE	FALSE	FALSE	FALSE	FALSE	[]	0	FALSE	FALSE	FALSE	[]	0	FALSE	FALSE	FALSE	FALSE	TRUE	TRUE	FALSE	FALSE	FALSE	FALSE	3	FALSE	TRUE	0.573126	0.999855	0.155207	CHIP_TF	3.24778	10	0.0958658	CAGE:Adipocyte - subcutaneous,	0.461	0.344	0.999164	TRUE	FALSE	FALSE	FALSE				FALSE				decreasing	increasing	FALSE				neuro
cardiac_neuro_cava_random:ALT_MYOM1|ENSG00000101605.14|EH38E3253938_rev_tile1-1_MYOM1|ENSG00000101605.14|EH38E3253938|18-3029350-C-T	rs1442421972	cardiac_neuro_cava_random:REF_MYOM1|ENSG00000101605.14|EH38E3253938_rev_tile1-1	cardiac_neuro_cava_random:ALT_MYOM1|ENSG00000101605.14|EH38E3253938_rev_tile1-1_MYOM1|ENSG00000101605.14|EH38E3253938|18-3029350-C-T	NC_000018.10:3029349:C:T	chr18	3029245	3029515	-	TTCTTCACAGTGCCCTACCTTCGCCCCCACACTGCTCTTGTTTCTTGTCCACAGAGCAGTGGGTTACTAAAGCTGATGGCTGATTGCCGATTGCATGCAGATGCCTGGGGTTCCTCCTTGTCAGCCTCCTCCTTGCCACTCCCCTGTTTGTGCCTTTCTTTTATCGCTTCCCTCCTGGGCTGACACAGAAGGTCTCAGTACTGTGTGTGTTGTGTTTTGAGGGGAGGTTGGAGCCGGAGTGGGATGTGTTATCTGAGGGTGAGGGAGGGT	TTCTTCACAGTGCCCTACCTTCGCCCCCACACTGCTCTTGTTTCTTGTCCACAGAGCAGTGGGTTACTAAAGCTGATGGCTGATTGCCGATTGCATGCAGATGCCTGGGGTTCCTCCTTGTCAGCCTCCTCCTTGCCACTCCCCTGTTTGTGCCTTTCTTTTATCACTTCCCTCCTGGGCTGACACAGAAGGTCTCAGTACTGTGTGTGTTGTGTTTTGAGGGGAGGTTGGAGCCGGAGTGGGATGTGTTATCTGAGGGTGAGGGAGGGT	165	0.0578341	-0.371604	TRUE	TRUE	104	18-3029350-C-T	326.775	392_DNASE:CD14-positive	['enformer_high']	enformer_high	0.371604	TRUE	TRUE	NC_000018.10:3029349:C:T	2	1.31591e-05	6.5634e-05	0	1.47029e-05	0	0	0	rare	3029350	C	T	chr18:3029350:C:T					FALSE	3029347	3029348	3029348	chr18:3029348:C:T	MBNL2.H13CORE.0.B.B	164	171	+	2.79	0.9812	1.79	0.6295	5.148	0.9897	4.148	0.7975	2.79	0.9812	5.148	0.9897	-1	1	MBNL2	210.6	TRUE	MYOM1	['cardiac']	0.28779	1	0.92225	FALSE	increasing	chr18:3029245-3029515									ENSG00000252258.1	EH38E3253938	FALSE	FALSE	TRUE	FALSE	['SMC3', 'NR2F2', 'HDGF', 'MCRS1', 'NR3C1', 'INO80', 'FOXK1', 'XRCC5', 'GATA4', 'GATA6', 'CBFA2T3', 'ILF3', 'KLF5', 'MTA2', 'GATA2', 'SMARCA4', 'MLLT1', 'HDAC1', 'ZNF501', 'ARID1B', 'HDAC2', 'TAL1', 'TBX5', 'SPI1', 'ZBTB2', 'JUND', 'RUVBL2', 'YY1', 'UBTF', 'RUNX1', 'SPIB', 'GATA1', 'HNRNPLL', 'RNF2', 'SMC1A', 'HMBOX1', 'CTBP1', 'PKNOX1', 'MAZ', 'MTA3', 'ZNF143', 'MED1', 'E2F1', 'SMC1', 'TBP', 'NFE2', 'ZNF3', 'HNF4A', 'RXR', 'GMEB1', 'CEBPA', 'ZNF891', 'EGR1', 'ARNTL', 'CREM', 'RUNX1', 'GATA2', 'STAT3', 'SOX2', 'ZGPAT']	60	58	6.602	0.0244519	0.0244519	38													FALSE										FALSE	FALSE	FALSE	FALSE															3029349	3029350	FALSE	FALSE	activating_TF_effect	0.833333	6	predicted_activator	3029349	FALSE	-0.0904608	1	-0.058281	FALSE	reducing	46301	MYOM1	3075650	-	FALSE	ENSG00000101605.14	3029349	FALSE	FALSE	FALSE	FALSE	FALSE	FALSE	[]	0	FALSE	FALSE	FALSE	[]	0	FALSE	FALSE	FALSE	FALSE	TRUE	TRUE	FALSE	FALSE	FALSE	FALSE	2	FALSE	FALSE	0.574599	0.999599	0.138855	CHIP_HISTONE	4.6082	10	1.66916	ATAC:BM0106-Day0-MCP-A / Bone Marrow CD34+ / pDC	7.788	8.775	0.510458	FALSE	FALSE	FALSE	TRUE	SMARCA4	SMARCA4:K-562,hiPSC	102.9	TRUE	SMARCA4	SMARCA4:K-562,hiPSC	102.9	increasing	decreasing	TRUE	SMARCA4	SMARCA4:K-562,hiPSC	102.9	cardiac
cardiac_neuro_cava_random:ALT_MYOM1|ENSG00000101605.14|EH38E3253944_rev_tile1-1_MYOM1|ENSG00000101605.14|EH38E3253944|18-3043519-G-A	rs887573062	cardiac_neuro_cava_random:REF_MYOM1|ENSG00000101605.14|EH38E3253944_rev_tile1-1	cardiac_neuro_cava_random:ALT_MYOM1|ENSG00000101605.14|EH38E3253944_rev_tile1-1_MYOM1|ENSG00000101605.14|EH38E3253944|18-3043519-G-A	NC_000018.10:3043518:G:A	chr18	3043332	3043602	-	CACCGCACCCAGCCTCAGATTATATTTTGTTAAATATTTCAATGAAGGTGGAGCAGTATTGACGTTATTAAGCTGAACCTATTCAAAATGAACCTTGCTACGCACAATCAAAGGTTATCTTGTGCTAAAAGCATGACTAATTAAAGGCCACTTGGGGAAAAATAAATAGGTGCTTTGTGTGTAACTTTTGCTCCGCTGGTAACTCTGCTATCACCTTTCCCCAGTAGATCAGCAAGCAAGTTAAGCACAGTCCAGCGGCAGAATCCTGGG	CACCGCACCCAGCCTCAGATTATATTTTGTTAAATATTTCAATGAAGGTGGAGCAGTATTGACGTTATTAAGCTGAACCTATTTAAAATGAACCTTGCTACGCACAATCAAAGGTTATCTTGTGCTAAAAGCATGACTAATTAAAGGCCACTTGGGGAAAAATAAATAGGTGCTTTGTGTGTAACTTTTGCTCCGCTGGTAACTCTGCTATCACCTTTCCCCAGTAGATCAGCAAGCAAGTTAAGCACAGTCCAGCGGCAGAATCCTGGG	83	0.0817061	0.44881	TRUE	TRUE	186	18-3043519-G-A	44.6126	177_DNASE:CD8-positive,	['enformer_random']	enformer_random	0.44881	TRUE	TRUE	NC_000018.10:3043518:G:A	21	0.000138004	0.000482789	0	0	0	0.000482789	0	rare	3043519	G	A	chr18:3043519:G:A					FALSE	3043516	3043517	3043517	chr18:3043517:G:A	ZN708.H13CORE.0.P.B	69	92	-	1.4064	0.6442	1.8769	0.8597	11.2769	0.747	11.7474	0.7782	1.8769	0.8597	11.7474	0.7782	0.4705	0.4705	ZNF708	79.5	TRUE	MYOM1	['cardiac']	-1.11176	0.000157422	-2.70576	TRUE	reducing	chr18:3043332-3043602									ENSG00000252258.1	EH38E3253944	FALSE	FALSE	FALSE	FALSE	['CDX2', 'GATA4', 'SMARCA4', 'JUNB', 'TCF7L2', 'RBM39', 'HNF4A', 'GATA6', 'FOXP4', 'MED1', 'ZGPAT', 'FOXA2', 'NR1H2', 'FOXA1', 'JUND', 'EP300', 'TFE3', 'KDM1A', 'SOX9', 'ESR1', 'PPARG', 'NR2F2', 'FOXP1', 'SIX1', 'DRAP1', 'ARID3A', 'PAXIP1', 'SP5', 'MYBL2', 'MYC']	30	30	7.221	0.0267444	0.0267444	28													FALSE										FALSE	FALSE	FALSE	FALSE															3043518	3043519	FALSE	FALSE	activating_TF_effect	0.4	5	context_dependent	3043518	FALSE	-0.677749	1	-1.5807	FALSE	reducing	32132	MYOM1	3075650	-	FALSE	ENSG00000101605.14	3043518	FALSE	TRUE	FALSE	FALSE	FALSE	FALSE	[]	0	FALSE	FALSE	FALSE	[]	0	FALSE	FALSE	FALSE	FALSE	TRUE	TRUE	FALSE	FALSE	FALSE	FALSE	3	FALSE	FALSE	0.572765	0.999433	-0.102482	RNA_SEQ	4.02032	10	-1.52693	CAGE:CD14+ Monocytes,	3.276	3.299	0.551292	FALSE	FALSE	FALSE	TRUE	MYBL2	MYBL2:Hep-G2	0.8	TRUE	MYBL2	MYBL2:Hep-G2	0.8	decreasing	increasing	TRUE	MYBL2	MYBL2:Hep-G2	0.8	cardiac
cardiac_neuro_cava_random:ALT_MYOM1|ENSG00000101605.14|EH38E1895605_rev_tile1-1_MYOM1|ENSG00000101605.14|EH38E1895605|18-3060785-C-A	rs1250605627	cardiac_neuro_cava_random:REF_MYOM1|ENSG00000101605.14|EH38E1895605_rev_tile1-1	cardiac_neuro_cava_random:ALT_MYOM1|ENSG00000101605.14|EH38E1895605_rev_tile1-1_MYOM1|ENSG00000101605.14|EH38E1895605|18-3060785-C-A	NC_000018.10:3060784:C:A	chr18	3060661	3060931	-	CTTCTGACCTGCCATGGTAGAAAGCCCTCTGTCCCTAAAATTCCTGCCTTTTTGCCAGGTTTATGTCCAGCACAAGTGGAAAATCACCAACAGCTTTGACCTCTGAACAGACACTGCCGGAAGTCATGGAAGTGAACTGGGGTGAAGAATTGGTTTTTTCCATCTCACTCAAGTGTGGCAGGACAGTTGCTCTGTAGCACCGGCGGCCAGGAAGTGAGGGGGAAGAGGCAGGAAATGTGTATTGGCTTCTACACATAAACTTCGTATCTA	CTTCTGACCTGCCATGGTAGAAAGCCCTCTGTCCCTAAAATTCCTGCCTTTTTGCCAGGTTTATGTCCAGCACAAGTGGAAAATCACCAACAGCTTTGACCTCTGAACAGACACTGCCGGAAGTCATGGAAGTGAACTGGGGTGAATAATTGGTTTTTTCCATCTCACTCAAGTGTGGCAGGACAGTTGCTCTGTAGCACCGGCGGCCAGGAAGTGAGGGGGAAGAGGCAGGAAATGTGTATTGGCTTCTACACATAAACTTCGTATCTA	146	0.000811299	0.571198	TRUE	TRUE	123	18-3060785-C-A	365.607	102_DNASE:dermis microva	['enformer_high']	enformer_high	0.571198	TRUE	TRUE	NC_000018.10:3060784:C:A	1	6.56961e-06	1.46964e-05	0	1.46964e-05	0	0	0	singleton	3060785	C	A	chr18:3060785:C:A					FALSE	3060782	3060783	3060783	chr18:3060783:C:A	SRBP2.H13CORE.1.P.B	135	147	+	2.729	0.9279	2.4595	0.8363	7.0546	0.8792	6.7852	0.8456	2.729	0.9279	7.0546	0.8792	-0.2695	0.2695	SREBF2	201.7	TRUE	MYOM1	['cardiac']	-0.999184	0.00143074	-2.41394	TRUE	reducing	chr18:3060661-3060931									ENSG00000252353.1	EH38E1895605	FALSE	FALSE	TRUE	FALSE	['MEF2A', 'PPARG', 'KLF6', 'DRAP1', 'PAXIP1', 'VDR', 'ASH2L', 'ZGPAT', 'ETV4', 'ZNF501', 'DMAP1', 'MED1', 'THRB', 'FOXP4', 'NR2F6', 'GABPB1', 'TCF3', 'ZBTB7B', 'ZNF652', 'LIN54', 'RNF2', 'MXD4', 'ARID1B', 'SMARCC1', 'ZBTB33', 'MYBL2', 'KDM1A', 'CREM', 'U2AF1', 'NFYA', 'NFIC', 'KMT2A', 'MYB', 'SOX6', 'GABPA', 'RUNX1', 'HDAC2', 'ZBTB16', 'IKZF1', 'IKZF3', 'ZNF175', 'PAX5', 'ERG', 'HMGXB4', 'FLI1', 'MTA2', 'ZBTB40', 'NR2F2', 'ETV2', 'TCF7L2', 'TCF7', 'NR2C2', 'TAL1', 'ETS1', 'ELF1', 'SP140L', 'ZBED4', 'GMEB1', 'FOXK1', 'ETV1', 'MAX', 'JUNB', 'RELA', 'SMARCA4', 'TBL1XR1', 'LDB1', 'NFATC2', 'L3MBTL4', 'TBX2', 'PRDM10', 'GTF2F1', 'HDAC1', 'SPI1', 'TFE3', 'NR4A1', 'PHF5A', 'FOXP1', 'KLF10', 'HNF1A', 'TFDP2', 'ONECUT1', 'EP300', 'GATA4', 'IRF1', 'ZNF609', 'ISL2', 'SP1', 'ARID3A', 'MTA1', 'AFF4', 'ZHX2', 'NFAT5', 'BMPR1A', 'ARNTL', 'ZNF407', 'ZNF217', 'TAF1', 'ZBTB11', 'TBX21', 'HOXA3', 'NR3C1', 'EVI1', 'ZNF337', 'MLX', 'ZNF12', 'SKI', 'ZNF44', 'SMAD3', 'NELFE', 'YY1', 'ZNF264', 'ARID4A', 'CBFB', 'KDM3A', 'HNF1B', 'TCF12', 'DLX6', 'ZFP64', 'E2F4', 'ETV6', 'ARID2', 'PBX1-2-3', 'RXRA', 'NFKBIZ', 'PCBP2', 'SMC3', 'ATF3', 'RFXAP', 'PHF21A', 'JUND', 'ZNF883', 'MNX1', 'FOSL2', 'ZNF276', 'PHF8', 'LMO2', 'NIPBL', 'TBP', 'SP5', 'JMJD1C', 'NR5A1', 'ZBTB21', 'ESR1', 'NFYC', 'ZNF786', 'HSF1', 'RAD21', 'ZNF770', 'LYL1', 'ZNF274', 'NONO', 'MAF', 'MYNN', 'EGR1', 'HNF4A', 'BHLHE40', 'RFX3', 'ARID1A', 'CHD2', 'CREB1', 'ZFP37', 'SIX1', 'CEBPA', 'ONECUT2', 'STAG1', 'CCAR2', 'SMC1A', 'ZNF503', 'ZNF121', 'GATA2', 'REST', 'FOXO1', 'ZNF598', 'JUN', 'SOX13', 'HNF4G', 'RCOR1', 'ZKSCAN1', 'SMARCB1', 'ZNF232', 'ZFY', 'PRPF4', 'GFI1', 'RUVBL1', 'FOXJ3', 'ZNF3', 'RUNX1T1', 'TFAP4', 'ZNF629', 'NFYB', 'TEAD4', 'FOXO3', 'ZNF384', 'ZNF143', 'TSC22D4', 'SMAD1', 'MAZ', 'HES1', 'CDX2', 'ZNF142', 'ZNF697', 'ZNF800', 'FOXA2', 'ZNF766', 'ZNF263', 'TBX3', 'ESR2', 'PRDM15', 'SP2', 'FOS']	210	210	16.241	0.0601519	0.0601519	27													FALSE										FALSE	FALSE	FALSE	FALSE															3060784	3060785	FALSE	FALSE	repressing_TF_effect	0.75	24	predicted_activator	3060784	FALSE	-0.441604	1	-0.968543	FALSE	reducing	14866	MYOM1	3075650	-	FALSE	ENSG00000101605.14	3060784	FALSE	TRUE	FALSE	FALSE	FALSE	FALSE	[]	0	FALSE	FALSE	FALSE	[]	0	FALSE	FALSE	FALSE	FALSE	TRUE	TRUE	FALSE	FALSE	FALSE	FALSE	3	FALSE	FALSE	0.63698	0.999666	0.140807	RNA_SEQ	4.7086	10	0.807335	ATAC:BM0828-MEGA1-A-151109 / Bone Marrow CD34+ / Mega	2.455	3.649	0.430392	TRUE	FALSE	FALSE	TRUE	NFYC	NFYC:Hep-G2	61.7	TRUE	NFYC	NFYC:Hep-G2	61.7	decreasing	increasing	TRUE	NFYC	NFYC:Hep-G2	61.7	cardiac
cardiac_neuro_cava_random:ALT_MYOM1|ENSG00000101605.14|EH38E1895650_rev_tile1-1_MYOM1|ENSG00000101605.14|EH38E1895650|18-3104394-T-G	rs1374297417	cardiac_neuro_cava_random:REF_MYOM1|ENSG00000101605.14|EH38E1895650_rev_tile1-1	cardiac_neuro_cava_random:ALT_MYOM1|ENSG00000101605.14|EH38E1895650_rev_tile1-1_MYOM1|ENSG00000101605.14|EH38E1895650|18-3104394-T-G	NC_000018.10:3104393:T:G	chr18	3104314	3104584	-	CGAGGCTGATTAAATTGTTCGTATTCTTTCTGTTTTGTGGCTATTTTGTTTTCAGAAAAGTCAAATCTTTCACAATCAAGATTCTTAAGCTAACCAATATTTTTGTTGTACACTTGTCATACCTCTAATGTAATAAACAACAAGCATATGGATGATTCACTTCCTTTTAAAAAGGGATCACAGATAGAACAATGAATGATTAATATAAGCAATCTGTCATGCTTCCAAAATAGAGATTATGCAAAAAGCAAGATTACCTCACTTCTTTTC	CGAGGCTGATTAAATTGTTCGTATTCTTTCTGTTTTGTGGCTATTTTGTTTTCAGAAAAGTCAAATCTTTCACAATCAAGATTCTTAAGCTAACCAATATTTTTGTTGTACACTTGTCATACCTCTAATGTAATAAACAACAAGCATATGGATGATTCACTTCCTTTTAAAAAGGGATCACAGATAGAACCATGAATGATTAATATAAGCAATCTGTCATGCTTCCAAAATAGAGATTATGCAAAAAGCAAGATTACCTCACTTCTTTTC	190	1.36182e-08	0.463345	TRUE	TRUE	79	18-3104394-T-G	317.095	90_DNASE:HeLa-S3 G1b ph	['enformer_high']	enformer_high	0.463345	TRUE	TRUE	NC_000018.10:3104393:T:G	1	6.5678e-06	6.54193e-05	0	0	0	0	0	singleton	3104394	T	G	chr18:3104394:T:G					FALSE	3104391	3104392	3104392	chr18:3104392:T:G	SOX10.H13CORE.1.PSM.A	186	196	-	4	1	3	0.75	7.6903	0.9624	6.6903	0.8372	4	1	7.6903	0.9624	-1	1	SOX10	328.5	TRUE	MYOM1	['cardiac']	0.509797	0.000186104	1.49776	TRUE	increasing	chr18:3104314-3104584									ENSG00000252353.1	EH38E1895650	FALSE	TRUE	TRUE	FALSE	['SMARCB1', 'ZEB2', 'CEBPB', 'MRTFB', 'ARID1A', 'TFEB', 'OTX2', 'FOSL1', 'FOXL2', 'FOXA1', 'RBPJ', 'GATA6', 'SOX2', 'SS18-SSX', 'PRDM6', 'RELA', 'SP7', 'CBX8', 'CEBPG', 'FOSL2', 'TEAD1', 'HIF1A', 'CREBBP', 'BRD4', 'SS18', 'JUNB', 'ATF3', 'SMARCA4', 'EP300', 'ELL2', 'GATA4', 'ZSCAN16', 'POU5F1', 'MAML1', 'SMARCC1', 'ARID1B', 'CEBPD', 'JUN', 'MGA', 'NR3C1', 'TCF7L2', 'SMAD3-HIF1A', 'FOXA2', 'NCAPH2', 'FOS', 'NFKB1', 'ZNF366', 'NELFE', 'BRD2', 'SMAD3', 'AR', 'ZHX1', 'ZNF629', 'GATA2', 'SOX6', 'KMT2B-D', 'STAT3', 'AFF4', 'RFX5', 'NR1H2', 'TP53', 'BRD9', 'EPAS1', 'LHX2', 'FLI1', 'JUND', 'MYC', 'KMT2C', 'SREBP2', 'MAX', 'HOXB8', 'FOXF2', 'EZH2', 'MAFF', 'ERG', 'MED1', 'EHF', 'HNF1A', 'TBP', 'REST', 'KDM1A', 'E2F7', 'NFIC', 'BRCA1', 'CEBPA', 'USF2', 'RCOR1', 'KMT2D', 'CHD2', 'MAFK', 'SMC3', 'RAD21', 'KLF13', 'PRDM1']	94	94	41.524	0.153793	0.153793	17													FALSE										FALSE	FALSE	FALSE	FALSE															3104393	3104394	FALSE	FALSE	repressing_TF_effect	0.222222	9	predicted_repressor	3104393	FALSE	0.948262	2.26571e-24	2.63438	TRUE	increasing	13628	MYOM1	3090765	-	FALSE	ENSG00000101605.14	3104393	FALSE	TRUE	FALSE	FALSE	FALSE	FALSE	[]	0	FALSE	FALSE	FALSE	[]	0	FALSE	FALSE	FALSE	FALSE	TRUE	TRUE	FALSE	FALSE	FALSE	FALSE	3	FALSE	FALSE	0.606563	0.999666	0.151701	RNA_SEQ	7.14678	10	1.43674	ATAC:BM0106-UNK-ATAC-2 / Bone Marrow CD34+ / UNK	3.656	3.877	0.311644	TRUE	FALSE	FALSE	TRUE	TCF7L2	TCF7L2:HeLa-S3	379.6	TRUE	TCF7L2	TCF7L2:HeLa-S3	379.6	increasing	increasing	TRUE	TCF7L2	TCF7L2:HeLa-S3	379.6	cardiac
cardiac_neuro_cava_random:ALT_MYOM1|ENSG00000101605.14|EH38E3254010_rev_tile1-1_MYOM1|ENSG00000101605.14|EH38E3254010|18-3180441-C-T	rs116693097	cardiac_neuro_cava_random:REF_MYOM1|ENSG00000101605.14|EH38E3254010_rev_tile1-1	cardiac_neuro_cava_random:ALT_MYOM1|ENSG00000101605.14|EH38E3254010_rev_tile1-1_MYOM1|ENSG00000101605.14|EH38E3254010|18-3180441-C-T	NC_000018.10:3180440:C:T	chr18	3180379	3180649	-	GATTTAAGAAAGCTTTTGATATGTAATCCCAGGGTGTGGATTAACCTCCAAAATTAGCCGATGACTACTCAGCTTGGAATTTCATGTTCTAGAAATAACAAGCTGTGAAGTATATACAGAACAGGCCCCAAATCCTTCTTTTCTTCCCTGACTTAAAGCTAAAGATAGCCAGTCTCAAGTGACTGCAAACCTAAATGCCTCACTGGGTGGAATTCTTTGGAGAATAGAATCAAATACCTTTCTGACTTAATCCTTGACCACCGCTTTAAA	GATTTAAGAAAGCTTTTGATATGTAATCCCAGGGTGTGGATTAACCTCCAAAATTAGCCGATGACTACTCAGCTTGGAATTTCATGTTCTAGAAATAACAAGCTGTGAAGTATATACAGAACAGGCCCCAAATCCTTCTTTTCTTCCCTGACTTAAAGCTAAAGATAGCCAGTCTCAAGTGACTGCAAACCTAAATGCCTCACTGGGTAGAATTCTTTGGAGAATAGAATCAAATACCTTTCTGACTTAATCCTTGACCACCGCTTTAAA	208	0.052061	0.309967	TRUE	TRUE	61	18-3180441-C-T					0.309967	TRUE	FALSE	NC_000018.10:3180440:C:T	1995	0.0131127	0.0450638	0	0.000102902	0	0.0450638	0	common	3180441	C	T	chr18:3180441:C:T					FALSE	3180438	3180439	3180439	chr18:3180439:C:T	ZN160.H13CORE.0.P.C	209	233	+	2.8335	0.6173	3.7503	0.817	11.9645	0.6303	12.8812	0.6786	3.7503	0.817	12.8812	0.6786	0.9168	0.9168	ZNF160	34.1	TRUE	MYOM1	['cardiac']	0.0319238	1	0.258974	FALSE	increasing	chr18:3180379-3180649									ENSG00000265399.1	EH38E3254010	FALSE	TRUE	TRUE	TRUE	['MRTFB', 'RAD21', 'MED1', 'JUN', 'SMAD2-3', 'EZH2', 'SUPT16H', 'GATA6', 'ZNF366', 'NEUROD1', 'PHIP', 'CTCF', 'BRD4', 'SMARCC1', 'OTX2', 'FOSL2', 'SMARCA2', 'NANOG', 'ATF2', 'SMARCB1', 'POU5F1', 'SMARCA4', 'TBX5', 'EOMES', 'JUND', 'ATF3', 'KLF4', 'STAG1', 'RELA', 'FOS']	30	30	51.643	0.19127	0.19127	26													FALSE										FALSE	FALSE	FALSE	FALSE															3180440	3180441	FALSE	FALSE	activating_TF_effect	0.75	8	predicted_activator	3180440	FALSE	0.325678	0.891271	1.02047	FALSE	increasing	38422	MYOM1	3142018	-	FALSE	ENSG00000101605.14	3180440	FALSE	FALSE	FALSE	FALSE	FALSE	FALSE	[]	0	FALSE	FALSE	FALSE	[]	0	FALSE	FALSE	FALSE	FALSE	TRUE	TRUE	FALSE	FALSE	FALSE	FALSE	2	FALSE	FALSE	0.575444	0.999286	-0.141556	RNA_SEQ	3.43457	10	-1.58236	CAGE:CD14+ Monocytes,	5.971	6.609	0.451523	FALSE	FALSE	FALSE	FALSE				FALSE				increasing	increasing	FALSE				cardiac
cardiac_neuro_cava_random:ALT_MYOM1|ENSG00000101605.14|EH38E3254023_rev_tile1-1_MYOM1|ENSG00000101605.14|EH38E3254023|18-3210004-G-A	rs9947287	cardiac_neuro_cava_random:REF_MYOM1|ENSG00000101605.14|EH38E3254023_rev_tile1-1	cardiac_neuro_cava_random:ALT_MYOM1|ENSG00000101605.14|EH38E3254023_rev_tile1-1_MYOM1|ENSG00000101605.14|EH38E3254023|18-3210004-G-A	NC_000018.10:3210003:G:A	chr18	3209935	3210205	-	AATATCCTTTCAAAATGTGTTACCAAAGAAATCTGCCTTGTGGACACTTTTGTGTCCTAACCTCAGCTATGAGCTGTAGATTCATGTCATTTTCTACATATCTATTTCTGTAAAATGAGGAAAATGACTGTCCCTCATGTTGTGAGGTCGAAAAGAGATAATCATGTAAGATGTTGAGTGTGGTGGCTGGCACAGGGGGAACACCCAGTGAGGTTTAGGCATTATGAGTCATTCATTCAATAAATATTTACTGAGCGCTAAGCACTGCTC	AATATCCTTTCAAAATGTGTTACCAAAGAAATCTGCCTTGTGGACACTTTTGTGTCCTAACCTCAGCTATGAGCTGTAGATTCATGTCATTTTCTACATATCTATTTCTGTAAAATGAGGAAAATGACTGTCCCTCATGTTGTGAGGTCGAAAAGAGATAATCATGTAAGATGTTGAGTGTGGTGGCTGGCACAGGGGGAATACCCAGTGAGGTTTAGGCATTATGAGTCATTCATTCAATAAATATTTACTGAGCGCTAAGCACTGCTC	201	0.0898454	-0.277472	TRUE	TRUE	68	18-3210004-G-A					0.277472	TRUE	FALSE	NC_000018.10:3210003:G:A	7676	0.0504622	0.168351	0	0.00305747	0	0.168351	0.0236311	very common	3210004	G	A	chr18:3210004:G:A					FALSE	3210001	3210002	3210002	chr18:3210002:G:A	ZN189.H13CORE.0.P.B	194	208	-	3.338	1	2.648	0.7933	8.465	0.8503	7.775	0.781	3.338	1	8.465	0.8503	-0.69	0.69	ZNF189	56.5	TRUE	MYOM1	['cardiac']	0.158235	1	0.586407	FALSE	increasing	chr18:3209935-3210205									ENSG00000101605.14	EH38E3254023	FALSE	FALSE	TRUE	FALSE	['PPARG', 'TRPS1', 'ZNF24', 'FOXA2', 'DPF2', 'SMAD3', 'ATF7', 'JUNB', 'MTA2', 'MED1', 'SMAD3-HIF1A', 'ARID3A', 'FOXA1', 'AR', 'FOSL1', 'JUND', 'ATF3', 'BRD4', 'BRD9', 'ZSCAN21', 'DAXX', 'BRD2', 'SMARCA4', 'FOS', 'RELB', 'FOSL2', 'IRF4', 'NFIC', 'TBX21', 'ZMYND8', 'CDX2', 'GATA3', 'NFKB1', 'NFKB2', 'NR1H2', 'PKNOX1', 'NR3C1', 'PAX5', 'BCL11A', 'MEF2B', 'MEF2A', 'ARNT', 'NFATC3', 'TCF12', 'ATF2', 'IKZF2', 'NKX2-1', 'SP1', 'TRIM22', 'NFKBIZ', 'TARDBP', 'CREB1', 'MEF2C', 'NBN', 'SMARCE1', 'SMARCA4', 'SMARCA4', 'BATF3', 'NR2F1', 'GATA1', 'MAFB', 'MAFK', 'ONECUT2']	63	61	12.938	0.0479185	0.0479185	31													FALSE	0.000138552	4.53808e-05	-4.53808e-05	0.000138552	-4.53808e-05	DLGAP1-AS2	2.02937	Whole_Blood	1	TRUE	FALSE	FALSE	FALSE															3210003	3210004	FALSE	FALSE	activating_TF_effect	0.333333	6	context_dependent	3210003	FALSE	-0.130029	1	-0.160852	FALSE	reducing	9845	MYOM1	3219848	-	FALSE	ENSG00000101605.14	3210003	FALSE	FALSE	TRUE	FALSE	FALSE	FALSE	[]	0	FALSE	FALSE	FALSE	[]	0	FALSE	FALSE	FALSE	FALSE	TRUE	TRUE	FALSE	FALSE	FALSE	FALSE	2	FALSE	FALSE	0.570024	0.999941	0.170744	ATAC	5.06262	10	-1.49465	ATAC:BM0106-UNK-ATAC-2 / Bone Marrow CD34+ / UNK	1.076	0.958	0.448216	FALSE	FALSE	FALSE	TRUE	NFIC	NFIC:GM12878	154.2	TRUE	NFIC	NFIC:GM12878	154.2	increasing	decreasing	TRUE	NFIC	NFIC:GM12878	154.2	cardiac
cardiac_neuro_cava_random:ALT_MYOM1|ENSG00000101605.14|EH38E3254066_rev_tile1-1_MYOM1|ENSG00000101605.14|EH38E3254066|18-3258153-A-C	rs78993807	cardiac_neuro_cava_random:REF_MYOM1|ENSG00000101605.14|EH38E3254066_rev_tile1-1	cardiac_neuro_cava_random:ALT_MYOM1|ENSG00000101605.14|EH38E3254066_rev_tile1-1_MYOM1|ENSG00000101605.14|EH38E3254066|18-3258153-A-C	NC_000018.10:3258152:A:C	chr18	3257964	3258234	-	CCACCATGTCCGGCTAATTTTTAATTTTTATGTAGAGATGGGGTTTTGCTTTGTTGCCCAGGCTGATGTCAATCTTCTGGCTTCAAGCAGTCTTCCTACTTCGACCTTCCAAAGTGCTGGGATTACAGATGTGCGCCAACGTGCCTAGCCAGATCTTTTGAAATGGTTTAAGTATGACTTTCATCATGGAAACTTTTGAGACTGATTTTTCAGTCAAACACACCATTGAAATGGATGCTTTTACCTTTCTGTTGGCAATCACTCTTGTTT	CCACCATGTCCGGCTAATTTTTAATTTTTATGTAGAGATGGGGTTTTGCTTTGTTGCCCAGGCTGATGTCAATCTTCTGGCGTCAAGCAGTCTTCCTACTTCGACCTTCCAAAGTGCTGGGATTACAGATGTGCGCCAACGTGCCTAGCCAGATCTTTTGAAATGGTTTAAGTATGACTTTCATCATGGAAACTTTTGAGACTGATTTTTCAGTCAAACACACCATTGAAATGGATGCTTTTACCTTTCTGTTGGCAATCACTCTTGTTT	81	0.0248743	0.242032	TRUE	TRUE	188	18-3258153-A-C					0.242032	FALSE	FALSE	NC_000018.10:3258152:A:C	23413	0.154035	0.253668	0.253668	0.130798	0.243192	0.184076	0.126728	very common	3258153	A	C	chr18:3258153:A:C	221.26	Brain_Cerebellum;Brain_Frontal_Cortex_BA9	2	ENSG00000101608;ENSG00000118680;ENSG00000264235	TRUE	3258150	3258151	3258151	chr18:3258151:A:C	ZFP37.H13CORE.0.P.C	74	94	-	1.5926	0.8571	1.2531	0.6744	9.642	0.7571	9.3025	0.7305	1.5926	0.8571	9.642	0.7571	-0.3395	0.3395	ZFP37	11.1	TRUE	MYOM1	['cardiac']	-0.353893	1	-0.74117	FALSE	reducing	chr18:3257964-3258234									ENSG00000118680.14	EH38E3254066	FALSE	FALSE	FALSE	FALSE	['TBX5', 'RAD21', 'BRD4', 'MED1', 'SUPT5H', 'PRDM10', 'BRD4']	7	6	1.837	0.0068037	0.0068037	33													FALSE	0.0699266	0.0378238	-0.000910915	0.000396497;0.0380702;0.00190283;0.00369976;0.000608602;0.0699266;0.000340409;0.0656536976639093;0.006095956644651	-0.000135403;-0.0191503;-0.00079511;-0.00141065;0.000108884;-0.0378238;-6.38664e-05;-0.0160210639446454;-0.0009109148767648	MYL12A;MYL12-AS1;DLGAP1-AS1;MYL12B;MYOM1	13.1844	Adipose_Visceral_Omentum;Artery_Aorta;Artery_Tibial;Heart_Atrial_Appendage;Whole_Blood;Lung	1;2;-1	TRUE	FALSE	FALSE	FALSE															3258152	3258153	FALSE	FALSE	repressing_TF_effect			not_enough_data	3258152	FALSE	-0.143847	1	-0.196672	FALSE	reducing	38185	MYOM1	3219967	-	FALSE	ENSG00000101605.14	3258152	FALSE	FALSE	TRUE	FALSE	FALSE	FALSE	[]	0	FALSE	FALSE	FALSE	[]	0	FALSE	FALSE	FALSE	FALSE	TRUE	TRUE	FALSE	FALSE	FALSE	TRUE	3	FALSE	FALSE	0.549686	0.998918	-0.00117615	RNA_SEQ	1.42545	10	0.115209	CAGE:Adipocyte - breast,	0.581	0.465	0.243208	FALSE	TRUE	FALSE	FALSE				FALSE				decreasing	increasing	FALSE				cardiac
cardiac_neuro_cava_random:ALT_GATA6|ENSG00000141448.11|EH38E1903109_fwd_tile1-1_GATA6|ENSG00000141448.11|EH38E1903109|18-22179499-G-T	rs1446398534	cardiac_neuro_cava_random:REF_GATA6|ENSG00000141448.11|EH38E1903109_fwd_tile1-1	cardiac_neuro_cava_random:ALT_GATA6|ENSG00000141448.11|EH38E1903109_fwd_tile1-1_GATA6|ENSG00000141448.11|EH38E1903109|18-22179499-G-T	NC_000018.10:22179498:G:T	chr18	22179264	22179534	+	GAAGCAGAATGTTGAACTCAAGTTTGTTTAGCCAGCACTATAGAACCAATCACTGTGAATTTGAACTTGCAATACATTGCAAAATAAGAGATTTATGGTGTAACTTGAATTCCTTGTCAGTGAGGAATATGACTGAGATCACTTGTTACAAGGAACTTTTATAACCCATTCACCTGCATTTCACATGTTTATGAGGACTGGCTTCACTTATGATCTGCAGTTGACAGTCATAAAGTCCTTTGTTATAATGGCAAATTCTGATAACAAGTT	GAAGCAGAATGTTGAACTCAAGTTTGTTTAGCCAGCACTATAGAACCAATCACTGTGAATTTGAACTTGCAATACATTGCAAAATAAGAGATTTATGGTGTAACTTGAATTCCTTGTCAGTGAGGAATATGACTGAGATCACTTGTTACAAGGAACTTTTATAACCCATTCACCTGCATTTCACATGTTTATGAGGACTGGCTTCACTTATGATCTGCAGTTGACAGTCATAAATTCCTTTGTTATAATGGCAAATTCTGATAACAAGTT	234	0.028941	0.288433	TRUE	TRUE	234	18-22179499-G-T	346.289	90_DNASE:HeLa-S3 G1b ph	['enformer_high']	enformer_high	0.288433	TRUE	FALSE	NC_000018.10:22179498:G:T	1	6.57151e-06	1.46985e-05	0	1.46985e-05	0	0	0	singleton	22179499	G	T	chr18:22179499:G:T					FALSE	19759459	19759460	19759460	chr18:19759460:G:T	TCF20.H13CORE.0.B.B	229	238	-	2.6083	0.8975	2.8604	0.9843	5.5313	0.9188	5.7835	0.9607	2.8604	0.9843	5.7835	0.9607	0.2521	0.2521	TCF20	36.2	TRUE	GATA6	['cardiac']	-0.310934	1	-0.62981	FALSE	reducing	chr18:22179264-22179534									ENSG00000201852.1	EH38E1903109	FALSE	TRUE	TRUE	FALSE	['PRDM4', 'SS18', 'PCGF2', 'KLF5', 'SMAD2-3', 'FOXA2', 'KLF10', 'NUP98-HOXA9', 'BCL11B', 'OSR2', 'IKZF3', 'ZNF580', 'ZNF843', 'ZNF35', 'FOXA1', 'ARID1A', 'ZNF18', 'ZBTB8A', 'BCL6B', 'CDX2', 'PKNOX1', 'ZXDB', 'SUPT5H', 'BRD2', 'ZNF629', 'ZSCAN30', 'NIPBL', 'ZNF792', 'ZBTB44', 'PATZ1', 'RNF2', 'TSHZ1', 'NR1H2', 'NCOA1', 'GATA6', 'RELA', 'PPARG', 'BRD4', 'ZNF692', 'NCOR1', 'JUN', 'YY1AP1', 'KLF16', 'TEAD4', 'ZEB2', 'NR3C1', 'PRDM6', 'EP300', 'HNF4A', 'ZNF778', 'ZNF350', 'HOXA9', 'GATA4', 'BAF155', 'HOXB13', 'NCOR2', 'NCOA1', 'SP5', 'SMAD4', 'CTNNB1', 'GATA2', 'AR', 'TCF4', 'ERG', 'VDR', 'NKX2-1', 'RXR', 'BRCA1']	68	67	263.529	0.976033	0.976033	37													FALSE										FALSE	FALSE	FALSE	FALSE															22179498	22179499	FALSE	FALSE	activating_TF_effect	0.666667	3	context_dependent	22179498	FALSE	-0.0435	1	0.0634545	FALSE	increasing	8566	GATA6	22170932	+	FALSE	ENSG00000141448.11	22179498	FALSE	FALSE	FALSE	FALSE	FALSE	FALSE	[]	0	FALSE	FALSE	FALSE	[]	0	FALSE	FALSE	FALSE	FALSE	TRUE	TRUE	FALSE	FALSE	FALSE	FALSE	2	FALSE	FALSE	0.545779	0.999817	0.225336	RNA_SEQ	5.43841	10	1.78097	ATAC:BM0106-Day0-MCP-A / Bone Marrow CD34+ / pDC	15.85	16.5	0.0630969	TRUE	TRUE	TRUE	TRUE	GATA6	GATA6:OACP4-C,HUES-8,YCC-3,ESO-26	5.9	TRUE	GATA6	GATA6:OACP4-C,HUES-8,YCC-3,ESO-26	5.9	decreasing	increasing	TRUE	GATA6	GATA6:OACP4-C,HUES-8,YCC-3,ESO-26	5.9	cardiac
cardiac_neuro_cava_random:ALT_DSG2|ENSG00000046604.14|EH38E3262378_fwd_tile1-1_DSG2|ENSG00000046604.14|EH38E3262378|18-31450715-A-G	rs866525750	cardiac_neuro_cava_random:REF_DSG2|ENSG00000046604.14|EH38E3262378_fwd_tile1-1	cardiac_neuro_cava_random:ALT_DSG2|ENSG00000046604.14|EH38E3262378_fwd_tile1-1_DSG2|ENSG00000046604.14|EH38E3262378|18-31450715-A-G	NC_000018.10:31450714:A:G	chr18	31450479	31450749	+	TCATGGGGGGGAAAAGCAATGTTTTCTAAAGCATTCTCAAGTGGGAATGCTCATTTTTTGTTGTTGCAGGGTGGGTTCTGAAAGTTGGCAGATGTGTTTGAAGGTTTTGTAATAATCCACCATCCAATGACCATACATGGGTTGCCCAGAACAGTGAGAAATAATAGCAAAGTCATAGACTTAAATCTCTGGCTATGCCACTGACTCACTACAGGCTTTGTTTCCTCAACTGTCAAATAAGAATCACACCCCACCCCCTGCCTAATGAAA	TCATGGGGGGGAAAAGCAATGTTTTCTAAAGCATTCTCAAGTGGGAATGCTCATTTTTTGTTGTTGCAGGGTGGGTTCTGAAAGTTGGCAGATGTGTTTGAAGGTTTTGTAATAATCCACCATCCAATGACCATACATGGGTTGCCCAGAACAGTGAGAAATAATAGCAAAGTCATAGACTTAAATCTCTGGCTATGCCACTGACTCACTACAGGCTTTGTTTCCTCAACTGTCAGATAAGAATCACACCCCACCCCCTGCCTAATGAAA	235	0.00259856	-0.344692	TRUE	TRUE	235	18-31450715-A-G	501.088	90_DNASE:HeLa-S3 G1b ph	['enformer_high']	enformer_high	0.344692	TRUE	TRUE	NC_000018.10:31450714:A:G	11	7.22752e-05	0.000265278	0	0	0	0.000265278	0	rare	31450715	A	G	chr18:31450715:A:G					FALSE	29030677	29030678	29030678	chr18:29030678:A:G	GATA1.H13CORE.1.PSM.A	233	242	+	2.0577	0.6736	3.0547	1	6.0606	0.8361	7.0577	0.9737	3.0547	1	7.0577	0.9737	0.997	0.997	GATA1	1.8	TRUE	DSG2	['cardiac']	0.238415	1	0.794256	FALSE	increasing	chr18:31450479-31450749	brain_microvascular_endothelial_cell	DSG2	0.3859906905619398	47254					ENSG00000134757.5	EH38E3262378	FALSE	FALSE	FALSE	FALSE	['KLF6', 'FOSL1', 'MAML1', 'MYOG', 'CDK9-HEXIM1', 'STAT3', 'JUN', 'RBPJ', 'CREBBP', 'FOS', 'MYC', 'SRF']	12	12	65.776	0.243615	0.243615	28													FALSE										FALSE	FALSE	FALSE	FALSE															31450714	31450715	FALSE	TRUE	repressing_TF_effect	0.333333	3	context_dependent	31450714	FALSE	-0.128964	1	-0.158091	FALSE	reducing	47462	DSG2	31498176	+	TRUE	ENSG00000046604.14	31450714	FALSE	FALSE	FALSE	FALSE	FALSE	FALSE	[0.3859906905619398]	0.385991	TRUE	TRUE	FALSE	[]	0	FALSE	FALSE	FALSE	TRUE	TRUE	TRUE	FALSE	FALSE	FALSE	FALSE	3	FALSE	FALSE	0.735104	0.99998	0.435402	CHIP_TF	6.53867	10	0.690512	ATAC:BM0106-Day0-MCP-A / Bone Marrow CD34+ / pDC	8.516	9.484	0.780094	FALSE	FALSE	FALSE	FALSE				FALSE				increasing	decreasing	FALSE				cardiac
cardiac_neuro_cava_random:ALT_DSG2|ENSG00000046604.14|EH38E3262386_fwd_tile1-1_DSG2|ENSG00000046604.14|EH38E3262386|18-31488850-C-T	rs151025382	cardiac_neuro_cava_random:REF_DSG2|ENSG00000046604.14|EH38E3262386_fwd_tile1-1	cardiac_neuro_cava_random:ALT_DSG2|ENSG00000046604.14|EH38E3262386_fwd_tile1-1_DSG2|ENSG00000046604.14|EH38E3262386|18-31488850-C-T	NC_000018.10:31488849:C:T	chr18	31488681	31488951	+	CTGGGATTACAGACATGCTCCGTCACGCTCAGCTAATTTTTTGTATTTAGTAGAGATGGGGTTTCACCACGTTGGTTGGGCTGGTCTTGAACTCCTGACCTCAGGTGATTCACCACCTAGGCCTCCCAAAGTGCTGGGATTACAGGCTTGAGCCACTGCACCTGACCACTTTATTCTTTACTAGGTTAAATATTCCCAGCACCTTCAGCCTTTTGTTATAGATCTTGTTTATCATCTTTGTATGTGTGATATTGTCCTCAGTGCCTAGTT	CTGGGATTACAGACATGCTCCGTCACGCTCAGCTAATTTTTTGTATTTAGTAGAGATGGGGTTTCACCACGTTGGTTGGGCTGGTCTTGAACTCCTGACCTCAGGTGATTCACCACCTAGGCCTCCCAAAGTGCTGGGATTACAGGCTTGAGCCACTGCACCTGACCATTTTATTCTTTACTAGGTTAAATATTCCCAGCACCTTCAGCCTTTTGTTATAGATCTTGTTTATCATCTTTGTATGTGTGATATTGTCCTCAGTGCCTAGTT	168	0.0895961	0.225307	TRUE	TRUE	168	18-31488850-C-T					0.225307	FALSE	FALSE	NC_000018.10:31488849:C:T	2524	0.0165939	0.026523	0.000192456	0.0243551	0.0307838	0.00320977	0.00720461	common	31488850	C	T	chr18:31488850:C:T					FALSE	29068812	29068813	29068813	chr18:29068813:C:T	ZN530.H13CORE.0.P.B	156	172	+	1.5315	0.5499	2.4611	0.8836	8.3463	0.6934	9.2759	0.7706	2.4611	0.8836	9.2759	0.7706	0.9296	0.9296	ZNF530	17.9	TRUE	DSG2	['cardiac']	-0.219899	1	-0.393822	FALSE	reducing	chr18:31488681-31488951									ENSG00000266521.1	EH38E3262386	FALSE	FALSE	FALSE	FALSE	['RELA', 'TP63', 'HNF1B', 'KLF6', 'HNF1A']	5	5	72.269	0.267663	0.267663	33													FALSE										FALSE	FALSE	FALSE	FALSE															31488849	31488850	FALSE	FALSE	activating_TF_effect	1	2	predicted_activator	31488849	FALSE	-0.0689492	1	-0.00251716	FALSE	reducing	9327	DSG2	31498176	+	FALSE	ENSG00000046604.14	31488849	FALSE	FALSE	FALSE	FALSE	FALSE	FALSE	[]	0	FALSE	FALSE	FALSE	[]	0	FALSE	FALSE	FALSE	FALSE	TRUE	TRUE	FALSE	FALSE	FALSE	FALSE	2	FALSE	FALSE	0.489711	0.999036	0.0100755	RNA_SEQ	1.16284	10	-0.172962	CAGE:Bronchial Epithelial Cell,	10.44	8.385	0.215231	TRUE	TRUE	TRUE	FALSE				FALSE				decreasing	increasing	FALSE				cardiac
cardiac_neuro_cava_random:ALT_TTR|ENSG00000118271.12|EH38E3262422_fwd_tile1-1_TTR|ENSG00000118271.12|EH38E3262422|18-31581937-T-G	rs1225814726	cardiac_neuro_cava_random:REF_TTR|ENSG00000118271.12|EH38E3262422_fwd_tile1-1	cardiac_neuro_cava_random:ALT_TTR|ENSG00000118271.12|EH38E3262422_fwd_tile1-1_TTR|ENSG00000118271.12|EH38E3262422|18-31581937-T-G	NC_000018.10:31581936:T:G	chr18	31581823	31582093	+	GCTCACAAATGCTAAAGCATAAGTAAGAATCTCAATGTAGTAATATTCCGTAAGAAATCCTGCAGCCACACAGGCCAGAATGACTAATATATTCTCTCTCTGGCATAACTGTGTAGGAAGTCTTTGCAGCTGTGTTTCCTGCTCCAGCAAAAGTCCTGCCCATAAGACTATAAATCTTCAGTCCAAAAAGCCAACACACTACAACTGCCTTTTTTATTTCCTTCCACTGCTAACAAATTCCAGGGATGACTGCCATTTTCTTTACATGTG	GCTCACAAATGCTAAAGCATAAGTAAGAATCTCAATGTAGTAATATTCCGTAAGAAATCCTGCAGCCACACAGGCCAGAATGACTAATATATTCTCTCTCTGGCATAACTGTGGAGGAAGTCTTTGCAGCTGTGTTTCCTGCTCCAGCAAAAGTCCTGCCCATAAGACTATAAATCTTCAGTCCAAAAAGCCAACACACTACAACTGCCTTTTTTATTTCCTTCCACTGCTAACAAATTCCAGGGATGACTGCCATTTTCTTTACATGTG	113	0.0909391	0.257212	TRUE	TRUE	113	18-31581937-T-G	346.461	401_DNASE:common myeloid	['enformer_high']	enformer_high	0.257212	FALSE	FALSE	NC_000018.10:31581936:T:G	1	6.56901e-06	1.47007e-05	0	1.47007e-05	0	0	0	singleton	31581937	T	G	chr18:31581937:T:G					FALSE																										TTR	['cardiac']	-0.052002	1	0.0414148	FALSE	increasing	chr18:31581823-31582093									ENSG00000118271.12	EH38E3262422	FALSE	TRUE	FALSE	FALSE	['MYOD1', 'RNF2', 'RUNX1', 'LDB1', 'LMO2', 'GATA2', 'EVI1', 'SMARCA2', 'CEBPA', 'FOSL2', 'MYB', 'TCF21', 'FLI1', 'TAL1', 'RELA', 'FOS', 'ERG', 'TFAP4', 'TCF12', 'LYL1', 'RCOR1', 'BCL11A', 'ETS1', 'SMARCA4', 'TCF3', 'ETV2', 'EP300', 'MEIS1', 'BRD9', 'SPI1', 'JUN', 'JUND', 'STAT3', 'MYC', 'ZNF750', 'RXRA', 'FEZF1', 'NFIC', 'HNF4A', 'CSDC2', 'BRD4', 'TEAD1', 'SIN3A', 'NELFE', 'PGR', 'TEAD4', 'MAX', 'CDK8', 'YY1', 'SMARCC1']	50	50	6.937	0.0256926	0.0256926	31													FALSE										FALSE	FALSE	FALSE	FALSE															31581936	31581937	FALSE	FALSE	no_tfbs_annotation				31581936	FALSE	0.188961	1	0.666057	FALSE	increasing	5873	TTR	31576063	+	FALSE	ENSG00000118271.12	31581936	FALSE	FALSE	FALSE	FALSE	FALSE	FALSE	[]	0	FALSE	FALSE	FALSE	[]	0	FALSE	FALSE	FALSE	FALSE	FALSE	FALSE	FALSE	FALSE	FALSE	FALSE	0	FALSE	FALSE	0.593722	0.999945	0.283165	RNA_SEQ	3.58643	10	0.54271	ATAC:BM0106-UNK-ATAC-2 / Bone Marrow CD34+ / UNK	0.617	0.306	0.0259531	TRUE	TRUE	TRUE	FALSE				FALSE				increasing	increasing	FALSE				cardiac
cardiac_neuro_cava_random:ALT_ASXL3|ENSG00000141431.14|EH38E3262969_fwd_tile1-1_ASXL3|ENSG00000141431.14|EH38E3262969|18-33582409-T-A	rs7227658	cardiac_neuro_cava_random:REF_ASXL3|ENSG00000141431.14|EH38E3262969_fwd_tile1-1	cardiac_neuro_cava_random:ALT_ASXL3|ENSG00000141431.14|EH38E3262969_fwd_tile1-1_ASXL3|ENSG00000141431.14|EH38E3262969|18-33582409-T-A	NC_000018.10:33582408:T:A	chr18	33582204	33582474	+	CGAGCTGGGGCTTTGACTTTAATCCTTCTGACTTTTATCTCAAGTCTTCATTCTGTTACTATAAATACAGTTTAAACCATTGTGAAACGATCTTCATGCTTCTTTGTAAAAAATGGGGATTTGACAGGACTTTGTTTTACAGCACTAAGGGGTTTCTTTGTTACTGGCTTAACACAGAACATACTGTTATTTATATATTTATTCTAGGTTAATTCTTTTTTTGACATGCAAAAATATTGCTTTGAGAAGTGCTTTTTGATATCTTCATCA	CGAGCTGGGGCTTTGACTTTAATCCTTCTGACTTTTATCTCAAGTCTTCATTCTGTTACTATAAATACAGTTTAAACCATTGTGAAACGATCTTCATGCTTCTTTGTAAAAAATGGGGATTTGACAGGACTTTGTTTTACAGCACTAAGGGGTTTCTTTGTTACTGGCTTAACACAGAACATACTGTTATTTATATATTTATTCAAGGTTAATTCTTTTTTTGACATGCAAAAATATTGCTTTGAGAAGTGCTTTTTGATATCTTCATCA	204	0.000107735	0.344946	TRUE	TRUE	204	18-33582409-T-A					0.344946	TRUE	TRUE	NC_000018.10:33582408:T:A	27629	0.181741	0.453607	0.0386093	0.080694	0.0598565	0.453607	0.0508083	very common	33582409	T	A	chr18:33582409:T:A					FALSE	31162372	31162373	31162373	chr18:31162373:T:A	HMGA1.H13CORE.0.P.B	196	206	-	3.5272	0.9067	3.0917	0.7948	7.6794	0.9414	7.244	0.888	3.5272	0.9067	7.6794	0.9414	-0.4355	0.4355	HMGA1	72.5	TRUE	ASXL3	['neuro']	-0.0725109	1	-0.0117499	FALSE	reducing	chr18:33582204-33582474	midbrain_ENCDO240JUB_ENCFF325QQS	ASXL3;CCDC178	0.4919332693435779;0.9148785516882312	3627;142122					ENSG00000141431.14	EH38E3262969	FALSE	TRUE	TRUE	FALSE	['MEIS1', 'PKNOX1', 'SUZ12', 'ARID1A', 'PRDM6', 'SOX2', 'NANOG']	7	7	264.968	0.981363	0.981363	28	rs7227658	39024449	systolic blood pressure (SBP, mean, inv-normal transformed)	18q12.1		ASXL3	intron_variant	[0.017-0.031] unit decrease	4e-11	0.02382	4e-11	0.02382	TRUE										FALSE	FALSE	FALSE	FALSE															33582408	33582409	FALSE	FALSE	repressing_TF_effect	0.25	4	predicted_repressor	33582408	FALSE	0.268051	1	0.871082	FALSE	increasing	3496	ASXL3	33578912	+	TRUE	ENSG00000141431.14	33582408	FALSE	FALSE	FALSE	FALSE	FALSE	FALSE	[0.4919332693435779, 0.9148785516882312]	0.914879	TRUE	TRUE	TRUE	[]	0	FALSE	FALSE	FALSE	TRUE	TRUE	TRUE	TRUE	FALSE	FALSE	FALSE	3	FALSE	TRUE	0.447001	0.998323	0.288984	RNA_SEQ	1.39075	10	0.783979	CHIP:H3K4me3:SK-N-SH treated with 6 uM all-trans-retinoic acid for 48 hours	19.2	18.12	0.0559618	TRUE	TRUE	TRUE	FALSE				FALSE				decreasing	increasing	FALSE				neuro
cardiac_neuro_cava_random:ALT_DTNA|ENSG00000134769.23|EH38E1908777_fwd_tile1-1_DTNA|ENSG00000134769.23|EH38E1908777|18-34663311-C-T	rs112197490	cardiac_neuro_cava_random:REF_DTNA|ENSG00000134769.23|EH38E1908777_fwd_tile1-1	cardiac_neuro_cava_random:ALT_DTNA|ENSG00000134769.23|EH38E1908777_fwd_tile1-1_DTNA|ENSG00000134769.23|EH38E1908777|18-34663311-C-T	NC_000018.10:34663310:C:T	chr18	34663275	34663545	+	CCTAAGTTTCTGGGACTACATACAGGTGCATGCCACCACGCCTGGCTAATTTTTTCTTTTTTTGTAGAGACAAGGTCTTGATATGTCTTGCTATGCCCAGACTTGTCTTGAACTCCCAGGCTCAAGCGATTCTCCTGCCTTGGCCTCCCAAAGTGTTGGGATTAGAGGCATGAGCCACCGTGCCTAGCCACATCCTTTTAATAGTGCAAGGAAATGGGAAGTACACATAAAGCACTTTTGAAATATGTTGAGGTGCGGTAGTTGTCTCCA	CCTAAGTTTCTGGGACTACATACAGGTGCATGCCATCACGCCTGGCTAATTTTTTCTTTTTTTGTAGAGACAAGGTCTTGATATGTCTTGCTATGCCCAGACTTGTCTTGAACTCCCAGGCTCAAGCGATTCTCCTGCCTTGGCCTCCCAAAGTGTTGGGATTAGAGGCATGAGCCACCGTGCCTAGCCACATCCTTTTAATAGTGCAAGGAAATGGGAAGTACACATAAAGCACTTTTGAAATATGTTGAGGTGCGGTAGTTGTCTCCA	35	0.095031	0.2508	TRUE	TRUE	35	18-34663311-C-T					0.2508	FALSE	FALSE	NC_000018.10:34663310:C:T	3962	0.0260689	0.0915026	0	0.000397094	0	0.0915026	0	common	34663311	C	T	chr18:34663311:C:T					FALSE	32243274	32243275	32243275	chr18:32243275:C:T	SRBP2.H13CORE.1.P.B	34	46	-	1.8328	0.7664	2.3073	0.9648	6.0904	0.759	6.565	0.8182	2.3073	0.9648	6.565	0.8182	0.4745	0.4745	SREBF2	201.7	TRUE	DTNA	['cardiac']	-0.122985	1	-0.142592	FALSE	reducing	chr18:34663275-34663545									ENSG00000267585.1	EH38E1908777	FALSE	FALSE	FALSE	FALSE	['SNAI2', 'HDAC3', 'TP53', 'TP63']	4	4	16.343	0.0605296	0.0605296	37													FALSE										FALSE	FALSE	FALSE	FALSE															34663310	34663311	FALSE	FALSE	activating_TF_effect	0.75	24	predicted_activator	34663310	FALSE	0.107953	1	0.456064	FALSE	increasing	16157	DTNA	34679467	+	FALSE	ENSG00000134769.23	34663310	FALSE	FALSE	FALSE	FALSE	FALSE	FALSE	[]	0	FALSE	FALSE	FALSE	[]	0	FALSE	FALSE	FALSE	FALSE	TRUE	TRUE	FALSE	FALSE	FALSE	FALSE	2	FALSE	FALSE	0.542809	0.992509	0.290523	RNA_SEQ	2.10727	10	-0.647657	CAGE:heart - pulmonic valve, adult	1.153	1.651	0.0397228	TRUE	TRUE	TRUE	FALSE				FALSE				decreasing	increasing	FALSE				cardiac
cardiac_neuro_cava_random:ALT_DTNA|ENSG00000134769.23|EH38E3263207_fwd_tile1-1_DTNA|ENSG00000134769.23|EH38E3263207|18-34707879-G-A	rs146091354	cardiac_neuro_cava_random:REF_DTNA|ENSG00000134769.23|EH38E3263207_fwd_tile1-1	cardiac_neuro_cava_random:ALT_DTNA|ENSG00000134769.23|EH38E3263207_fwd_tile1-1_DTNA|ENSG00000134769.23|EH38E3263207|18-34707879-G-A	NC_000018.10:34707878:G:A	chr18	34707773	34708043	+	TCTCTCCTTCATCAACTGTTTTGAAGAGGATTAGGGAGTGCTAATTTTCCGGTGTAGCTGCTCCTTGCCTTTTTGCCTGGTCGGCCTCACACATTTTTTTGGATTGGATCATCATGAGTCACCGCGCTGAAGGATTTTTCAAGGTTGGAGCAGTGCCAAAGCTATTTTAATCATCCCAACTGATTTGTTGTGGGGCTTTTCTTTCTTACTTACTTTTTAATGATAGAGAAATCTTGCAATGTGCAACATTCACTTTATTCTTTCTGGTAA	TCTCTCCTTCATCAACTGTTTTGAAGAGGATTAGGGAGTGCTAATTTTCCGGTGTAGCTGCTCCTTGCCTTTTTGCCTGGTCGGCCTCACACATTTTTTTGGATTAGATCATCATGAGTCACCGCGCTGAAGGATTTTTCAAGGTTGGAGCAGTGCCAAAGCTATTTTAATCATCCCAACTGATTTGTTGTGGGGCTTTTCTTTCTTACTTACTTTTTAATGATAGAGAAATCTTGCAATGTGCAACATTCACTTTATTCTTTCTGGTAA	105	0.000394349	0.430657	TRUE	TRUE	105	18-34707879-G-A	281.215	340_DNASE:A673	['enformer_high']	enformer_high	0.430657	TRUE	TRUE	NC_000018.10:34707878:G:A	6	3.9456e-05	0.000144872	0	0	0	0.000144872	0	rare	34707879	G	A	chr18:34707879:G:A					FALSE	32287842	32287843	32287843	chr18:32287843:G:A	ZN224.H13CORE.0.P.B	106	128	-	2.1567	0.8777	1.6075	0.6542	10.4858	0.7993	9.9365	0.7575	2.1567	0.8777	10.4858	0.7993	-0.5492	0.5492	ZNF224	21.3	TRUE	DTNA	['cardiac']	-0.754691	0.235403	-1.78015	FALSE	reducing	chr18:34707773-34708043	brain_microvascular_endothelial_cell	NOL4	0.29607469677385	484221					ENSG00000268873.1	EH38E3263207	FALSE	TRUE	TRUE	TRUE	['ZNF394', 'SP7', 'ZNF629', 'ZEB2', 'KMT2A', 'ZNF660', 'WT1', 'ZNF366', 'BRCA1', 'ZXDB', 'GATA4', 'ZNF384', 'ARID1A', 'INSM2', 'SMARCA2', 'PRDM6', 'SMAD2-3', 'FEZF1', 'SMARCB1', 'CHD7', 'ZNF362', 'SP3', 'MED26', 'PAF1', 'SOX4', 'BRD4', 'MED1', 'GATA2', 'MRTFB', 'TP53', 'SMARCA4', 'LHX2', 'TCF7L2', 'SMARCC1', 'ZNF671', 'FLI1', 'DPF2', 'ZNF808', 'RBBP4', 'FOSL2', 'ERG', 'ATRX', 'JUNB', 'E2F1', 'NKX2-1', 'BRD3', 'ZNF273', 'ZNF449', 'FOXO1-PAX3', 'RBPJ', 'TSHZ1', 'CASZ1', 'ESRRG', 'CTCF', 'NIPBL', 'FOSL1', 'YY1AP1', 'IKZF3', 'MAML1', 'BRD2', 'ZNF695', 'HDAC2', 'SIN3A', 'MAX', 'NELFE', 'BRD9', 'NR3C1', 'APC', 'SP1', 'SS18-SSX', 'TEAD4', 'SMAD3', 'MYOD1', 'JUND', 'NFIB', 'CREB1', 'YY1', 'FOXP1', 'UBN1', 'IRF2', 'RELA', 'HDAC3', 'SMARCD3', 'MRTFA', 'NFIC', 'ZNF93', 'EP300', 'OTX2', 'TEAD1', 'ELF1', 'PPARG', 'ZBTB24', 'RXRA', 'MEF2A', 'JUN', 'FOS', 'STAT3', 'SS18', 'TP63', 'ZNF558', 'SP5', 'OSR2', 'SMAD3-HIF1A', 'PROX1', 'TCF12', 'IRF1', 'ATF3', 'AHR', 'RCOR1', 'GFI1B', 'ZNF35', 'ZNF184', 'ZMYND8', 'ZNF257', 'ZNF189', 'ZHX1', 'NUTM1', 'CDK8', 'RFX5', 'MED12', 'SOX8', 'CHD2', 'AFF4', 'CEBPB', 'ZBTB33', 'NFKB1', 'HIF1A', 'CEBPB', 'MYCN', 'KLF17', 'MAFF', 'MYC', 'AR', 'DEK', 'CHD4', 'TAF1', 'PDX1', 'ZNF547']	138	137	84.911	0.314485	0.314485	34													FALSE										FALSE	FALSE	FALSE	FALSE															34707878	34707879	FALSE	FALSE	repressing_TF_effect	0	3	predicted_repressor	34707878	FALSE	-0.343937	1	-0.715363	FALSE	reducing	1477	DTNA	34709355	+	TRUE	ENSG00000134769.23	34707878	FALSE	FALSE	FALSE	FALSE	FALSE	FALSE	[0.29607469677385]	0.296075	TRUE	FALSE	FALSE	[]	0	FALSE	FALSE	FALSE	TRUE	TRUE	TRUE	FALSE	FALSE	FALSE	FALSE	3	FALSE	FALSE	0.740782	0.999908	0.557831	RNA_SEQ	8.16121	10	1.13313	ATAC:BM0106-Day0-MCP-A / Bone Marrow CD34+ / pDC	12.98	14.68	0.127174	TRUE	TRUE	TRUE	TRUE	JUND	JUND:MCF-7,HCT-116,A-549,liver,WA01,HT29,SK-N-SH,HeLa-S3	452.4	TRUE	JUND	JUND:MCF-7,HCT-116,A-549,liver,WA01,HT29,SK-N-SH,HeLa-S3	452.4	decreasing	increasing	TRUE	JUND	JUND:MCF-7,HCT-116,A-549,liver,WA01,HT29,SK-N-SH,HeLa-S3	452.4	cardiac
cardiac_neuro_cava_random:ALT_CELF4|ENSG00000101489.20|EH38E3264349_rev_tile1-1_CELF4|ENSG00000101489.20|EH38E3264349|18-37378547-G-C	rs4799921	cardiac_neuro_cava_random:REF_CELF4|ENSG00000101489.20|EH38E3264349_rev_tile1-1	cardiac_neuro_cava_random:ALT_CELF4|ENSG00000101489.20|EH38E3264349_rev_tile1-1_CELF4|ENSG00000101489.20|EH38E3264349|18-37378547-G-C	NC_000018.10:37378546:G:C	chr18	37378430	37378700	-	TTTTAATAAGACCCTAAAAAATAAAAGCATGGCTTACCCCCAAGTGCTCTTTCCCTTTAATTTGGGGTTTCTAATATATATGTGTTTATTTCATGGCAATGAATGCTTCCACGGGACTTGCCTGTCGCTAGTGTTGTCTGATTTATTTCCTCTCGACGCTCTAAGAAGGATGCGGTTGTTAATAACAATAATGCCGCCCATCTTACAGCACTCTCTGCTTTTCGGGGCATTTTAAAATCCATTATCCTATTTAATAGAATTGTAGACTCA	TTTTAATAAGACCCTAAAAAATAAAAGCATGGCTTACCCCCAAGTGCTCTTTCCCTTTAATTTGGGGTTTCTAATATATATGTGTTTATTTCATGGCAATGAATGCTTCCACGGGACTTGCCTGTCGCTAGTGTTGTCTGATTTATTTCCTCTGGACGCTCTAAGAAGGATGCGGTTGTTAATAACAATAATGCCGCCCATCTTACAGCACTCTCTGCTTTTCGGGGCATTTTAAAATCCATTATCCTATTTAATAGAATTGTAGACTCA	153	0.0959652	0.239648	TRUE	TRUE	116	18-37378547-G-C					0.239648	FALSE	FALSE	NC_000018.10:37378546:G:C	52742	0.3469	0.406088	0.251251	0.406088	0.424924	0.229773	0.367224	very common	37378547	G	C	chr18:37378547:G:C					FALSE	34958509	34958510	34958510	chr18:34958510:G:C	CUX1.H13CORE.2.P.C	139	157	+	1.791	0.8049	2.225	1	8.534	0.711	8.968	0.7472	2.225	1	8.968	0.7472	0.434	0.434	CUX1	112.7	TRUE	CELF4	['neuro']	0.0475865	1	0.299576	FALSE	increasing	chr18:37378430-37378700									ENSG00000279678.1	EH38E3264349	FALSE	FALSE	FALSE	FALSE	['ESR1']	1	1	188.006	0.696319	0.696319	30													FALSE										FALSE	FALSE	FALSE	FALSE															37378546	37378547	FALSE	FALSE	activating_TF_effect	0.666667	3	context_dependent	37378546	FALSE	0.265654	1	0.864868	FALSE	increasing	104963	CELF4	37273583	-	FALSE	ENSG00000101489.20	37378546	FALSE	FALSE	FALSE	FALSE	FALSE	FALSE	[]	0	FALSE	FALSE	FALSE	[]	0	FALSE	FALSE	FALSE	FALSE	TRUE	TRUE	FALSE	FALSE	FALSE	FALSE	2	FALSE	TRUE	0.352003	0.995484	0.0986543	RNA_SEQ	1.43055	10	-0.0563787	CHIP:EZH2:HCT116	15.21	14.46	0.140993	TRUE	TRUE	TRUE	FALSE				FALSE				increasing	increasing	FALSE				neuro
cardiac_neuro_cava_random:ALT_CELF4|ENSG00000101489.20|EH38E3264373_rev_tile1-1_CELF4|ENSG00000101489.20|EH38E3264373|18-37394793-C-G	rs146840420	cardiac_neuro_cava_random:REF_CELF4|ENSG00000101489.20|EH38E3264373_rev_tile1-1	cardiac_neuro_cava_random:ALT_CELF4|ENSG00000101489.20|EH38E3264373_rev_tile1-1_CELF4|ENSG00000101489.20|EH38E3264373|18-37394793-C-G	NC_000018.10:37394792:C:G	chr18	37394638	37394908	-	GCCACCAGACAGGCCTGCCAGGGAGGGAGTGATGCTGGAGCACCCACACAGCCTAGGGCCTAGGAGGTGGCCCCAGTGGCCACTGCAAGAGCAGGTCAGGAGCTGCCCTGGTCTGGGGGGAGTGGGTGGCTGACACTTGCATCCTGGAGACAGCAGACTGCTGGGTGTGGCAGGCCTCCTTCTGGACCCTTCAGTCCTCCCACCTTCTCACCCGTGTGACACCCCCCATGTCTGCAGTGGAGTGGAGGGGTGCTGGGGCTGTCGTGGGAG	GCCACCAGACAGGCCTGCCAGGGAGGGAGTGATGCTGGAGCACCCACACAGCCTAGGGCCTAGGAGGTGGCCCCAGTGGCCACTGCAAGAGCAGGTCAGGAGCTGCCCTGGTCTGCGGGGAGTGGGTGGCTGACACTTGCATCCTGGAGACAGCAGACTGCTGGGTGTGGCAGGCCTCCTTCTGGACCCTTCAGTCCTCCCACCTTCTCACCCGTGTGACACCCCCCATGTCTGCAGTGGAGTGGAGGGGTGCTGGGGCTGTCGTGGGAG	115	0.00453681	0.920656	TRUE	TRUE	154	18-37394793-C-G					0.920656	TRUE	TRUE	NC_000018.10:37394792:C:G	5003	0.0328838	0.0457646	0.000386997	0.0457646	0.0866616	0.00830276	0.0273775	common	37394793	C	G	chr18:37394793:C:G					FALSE	34974755	34974756	34974756	chr18:34974756:C:G	KLF16.H13CORE.0.SM.B	115	125	+	3.2381	1	2.735	0.8446	7.164	0.8859	6.6608	0.8237	3.2381	1	7.164	0.8859	-0.5031	0.5031	KLF16	135	TRUE	CELF4	['neuro']	-0.990915	0.069856	-2.39251	FALSE	reducing	chr18:37394638-37394908									ENSG00000279543.1	EH38E3264373	TRUE	FALSE	FALSE	FALSE	['ZFX', 'BRD1', 'NFE2L2', 'SMARCB1', 'EZH2', 'BCOR', 'SOX4', 'POU5F1', 'PCBP1', 'MYOD1', 'CDK9']	11	11	18.466	0.0683926	0.0683926	29													FALSE										FALSE	FALSE	FALSE	FALSE															37394792	37394793	FALSE	FALSE	repressing_TF_effect	0.621622	37	context_dependent	37394792	TRUE	-0.0831063	1	-0.0392163	FALSE	reducing	90783	CELF4	37485575	-	FALSE	ENSG00000101489.20	37394792	FALSE	FALSE	FALSE	FALSE	FALSE	FALSE	[]	0	FALSE	FALSE	FALSE	[]	0	FALSE	FALSE	FALSE	FALSE	TRUE	TRUE	FALSE	FALSE	FALSE	FALSE	2	FALSE	TRUE	0.340856	0.994815	0.228785	RNA_SEQ	1.10987	10	0.367968	CHIP:H3K27ac:HeLa-S3	0.156	0.11	0.69187	TRUE	FALSE	FALSE	TRUE	PCBP1	PCBP1:Hep-G2	230.7	TRUE	PCBP1	PCBP1:Hep-G2	230.7	decreasing	increasing	TRUE	PCBP1	PCBP1:Hep-G2	230.7	neuro
cardiac_neuro_cava_random:ALT_CELF4|ENSG00000101489.20|EH38E1910459_rev_tile1-1_CELF4|ENSG00000101489.20|EH38E1910459|18-37432659-T-C	rs16968936	cardiac_neuro_cava_random:REF_CELF4|ENSG00000101489.20|EH38E1910459_rev_tile1-1	cardiac_neuro_cava_random:ALT_CELF4|ENSG00000101489.20|EH38E1910459_rev_tile1-1_CELF4|ENSG00000101489.20|EH38E1910459|18-37432659-T-C	NC_000018.10:37432658:T:C	chr18	37432535	37432805	-	TTGAGGAGGGTAGAAAACAGTAAATGTGAGGCACTGGCCAGGTCTCCAGGGCAGCAGTGCTGGCCTCTCCAGGTCCCTGCCTTGAATAATGCCACTAGCCCTGAAACAGGAAGCAGCTTCTCTGTTCTCAGCTATGAGATGGTCACATGATGAGGTCCTTGCAGACATTTTTGCCAAACCACATGAGTGAGAATATGTTGTATTCTCCTGCGCATCTTTCATTTCAAACATCTTTGCTTGGCATCTTACAGCTCTCCCCAATCTCTCTGC	TTGAGGAGGGTAGAAAACAGTAAATGTGAGGCACTGGCCAGGTCTCCAGGGCAGCAGTGCTGGCCTCTCCAGGTCCCTGCCTTGAATAATGCCACTAGCCCTGAAACAGGAAGCAGCTTCTCTGTTCTCAGCTATGAGATGGTCACGTGATGAGGTCCTTGCAGACATTTTTGCCAAACCACATGAGTGAGAATATGTTGTATTCTCCTGCGCATCTTTCATTTCAAACATCTTTGCTTGGCATCTTACAGCTCTCCCCAATCTCTCTGC	146	0.0290231	0.391958	TRUE	TRUE	123	18-37432659-T-C					0.391958	TRUE	TRUE	NC_000018.10:37432658:T:C	2494	0.0163827	0.0568982	0	0.000220446	0	0.0568982	0	common	37432659	T	C	chr18:37432659:T:C					FALSE	35012621	35012622	35012622	chr18:35012622:T:C	SRBP2.H13CORE.0.S.B	141	152	+	2.2249	0.6233	3.2227	0.9028	7.2206	0.8417	8.2184	0.958	3.2227	0.9028	8.2184	0.958	0.9978	0.9978	SREBF2	201.7	TRUE	CELF4	['neuro']	-0.455064	1	-1.00343	FALSE	reducing	chr18:37432535-37432805									ENSG00000279543.1	EH38E1910459	FALSE	FALSE	FALSE	FALSE	['MED1', 'BRD3', 'ZBTB24', 'CDK9', 'MITF', 'YY1', 'ERG', 'PLAG1', 'USF2', 'RAD51', 'INTS13', 'USF1', 'ELF1', 'TCF3', 'STAT1']	15	15	1.381	0.00511481	0.00511481	13													FALSE										FALSE	FALSE	FALSE	FALSE															37432658	37432659	FALSE	TRUE	activating_TF_effect	0.75	24	predicted_activator	37432658	FALSE	-0.0759916	1	-0.0207729	FALSE	reducing	52917	CELF4	37485575	-	FALSE	ENSG00000101489.20	37432658	FALSE	FALSE	FALSE	FALSE	FALSE	FALSE	[]	0	FALSE	FALSE	FALSE	[]	0	FALSE	FALSE	FALSE	FALSE	TRUE	TRUE	FALSE	FALSE	FALSE	FALSE	2	FALSE	TRUE	0.428586	0.99998	0.294169	CHIP_TF	4.76414	10	0.547318	ATAC:BM1077-MCP / Bone Marrow CD34+ / pDC	0.721	0.092	0.097789	TRUE	TRUE	TRUE	FALSE				FALSE				decreasing	increasing	FALSE				neuro
cardiac_neuro_cava_random:ALT_CELF4|ENSG00000101489.20|EH38E3264411_rev_tile1-1_CELF4|ENSG00000101489.20|EH38E3264411|18-37436229-G-A	rs6507200	cardiac_neuro_cava_random:REF_CELF4|ENSG00000101489.20|EH38E3264411_rev_tile1-1	cardiac_neuro_cava_random:ALT_CELF4|ENSG00000101489.20|EH38E3264411_rev_tile1-1_CELF4|ENSG00000101489.20|EH38E3264411|18-37436229-G-A	NC_000018.10:37436228:G:A	chr18	37436164	37436434	-	GAATATGATACCAGCTCTGTCCAGGGTCTCTAGAGGATAAGACACTGCAAGGCGAGGAGCTTTTAGCACAGCACCCCGGGCAGGAAGCCCTCAGGAAATGGTAACCGGTGTGCCTGCAGATGCTGTCTGAATGAGGGAGCATTTGAGGGCATCTCGAACTGCTCCCGAGTTCGTGGTTACCGTCTTAAACAAACGTATCGGTATACAGTGCTGGAGAGTTGAGCCACGCTCTTCTCTTAAGCGAGCCAGCGCCAGGCCTGTGGTTAATTT	GAATATGATACCAGCTCTGTCCAGGGTCTCTAGAGGATAAGACACTGCAAGGCGAGGAGCTTTTAGCACAGCACCCCGGGCAGGAAGCCCTCAGGAAATGGTAACCGGTGTGCCTGCAGATGCTGTCTGAATGAGGGAGCATTTGAGGGCATCTCGAACTGCTCCCGAGTTCGTGGTTACCGTCTTAAACAAACGTATCGGTATATAGTGCTGGAGAGTTGAGCCACGCTCTTCTCTTAAGCGAGCCAGCGCCAGGCCTGTGGTTAATTT	205	0.0864265	0.593186	TRUE	TRUE	64	18-37436229-G-A					0.593186	TRUE	TRUE	NC_000018.10:37436228:G:A	54053	0.355748	0.594442	0.594442	0.350463	0.335227	0.303393	0.253744	very common	37436229	G	A	chr18:37436229:G:A					FALSE	35016191	35016192	35016192	chr18:35016192:G:A																						CELF4	['neuro']	-0.400026	1	-0.860761	FALSE	reducing	chr18:37436164-37436434									ENSG00000279543.1	EH38E3264411	FALSE	TRUE	FALSE	FALSE	['KMT2A', 'EZH2', 'IKZF1', 'RUNX1T1', 'LMO1', 'FLI1', 'MAX', 'TCF3', 'MYB', 'LDB1', 'RUNX1', 'IKZF3', 'GATA3', 'SPI1', 'RUNX2', 'LMO2', 'PBX1', 'TAL1', 'STAT3', 'TCF12', 'SUZ12', 'ZBTB16', 'EP300', 'JUND', 'BRD2', 'VDR', 'CDK7', 'EBF1', 'ASXL3', 'ERG', 'TCF4', 'NR4A1', 'MAX', 'RUNX1-RUNX1T1', 'NR2F1']	35	34	12.128	0.0449185	0.0449185	32													FALSE										FALSE	FALSE	FALSE	FALSE	Worry_Too_Long	chr18:33697862-36697862	0.00117583;0.0024331887599943	-1.00036e-05;-4.1217485443549e-05	-1	0.00243319	0.00360902	4.12175e-05	-2.56105e-05	FALSE	FALSE	FALSE	FALSE	Worry too long after embarrassment	37436228	37436229	FALSE	FALSE	no_tfbs_annotation				37436228	FALSE	0.183753	1	0.652557	FALSE	increasing	49347	CELF4	37485575	-	FALSE	ENSG00000101489.20	37436228	FALSE	FALSE	FALSE	FALSE	FALSE	FALSE	[]	0	FALSE	FALSE	FALSE	[]	0	FALSE	FALSE	FALSE	FALSE	FALSE	FALSE	FALSE	TRUE	FALSE	FALSE	0	FALSE	TRUE	0.383058	0.997461	0.0208542	CHIP_HISTONE	1.35629	10	-0.391281	CAGE:argyrophil small cell carcinoma cell line:TC-YIK	3.216	1.92	0.572332	TRUE	FALSE	FALSE	FALSE				FALSE				decreasing	increasing	FALSE				neuro
cardiac_neuro_cava_random:ALT_CELF4|ENSG00000101489.20|EH38E1910506_rev_tile1-1_CELF4|ENSG00000101489.20|EH38E1910506|18-37483655-G-C	rs7236461	cardiac_neuro_cava_random:REF_CELF4|ENSG00000101489.20|EH38E1910506_rev_tile1-1	cardiac_neuro_cava_random:ALT_CELF4|ENSG00000101489.20|EH38E1910506_rev_tile1-1_CELF4|ENSG00000101489.20|EH38E1910506|18-37483655-G-C	NC_000018.10:37483654:G:C	chr18	37483618	37483888	-	TCTTTAATAATTTATAGAAATACTTTGATGTTGCAGTAATTACATTAAAGGTCACATATCAAAGGTAATTTGGTTGAGCAGCTGTGATGGTTTCTCAGAAGCAATCAATATCACTGTCCGTGGTGCTGATTTCACCAAGGGGCCTGCCAGATTAAAGAAGGCTTATTACCAGGCAGAAAGGCCCAGGGGAAATCAGGAGCACATTGGAGCGACGCGCCAGCCCCCTTTCCACCCATAATTAACACTGTTCCCCATAATCTGTGCTAATCC	TCTTTAATAATTTATAGAAATACTTTGATGTTGCAGTAATTACATTAAAGGTCACATATCAAAGGTAATTTGGTTGAGCAGCTGTGATGGTTTCTCAGAAGCAATCAATATCACTGTCCGTGGTGCTGATTTCACCAAGGGGCCTGCCAGATTAAAGAAGGCTTATTACCAGGCAGAAAGGCCCAGGGGAAATCAGGAGCACATTGGAGCGACGCGCCAGCCCCCTTTCCACCGATAATTAACACTGTTCCCCATAATCTGTGCTAATCC	233	0.000421165	0.506815	TRUE	TRUE	36	18-37483655-G-C					0.506815	TRUE	TRUE	NC_000018.10:37483654:G:C	45706	0.300804	0.407602	0.355151	0.250191	0.28385	0.407602	0.260957	very common	37483655	G	C	chr18:37483655:G:C					FALSE	35063617	35063618	35063618	chr18:35063618:G:C	ZN410.H13CORE.0.SM.B	227	241	-	3.9454	1	2.9457	0.7466	9.3698	0.7613	8.3701	0.6801	3.9454	1	9.3698	0.7613	-0.9997	0.9997	ZNF410	53.3	TRUE	CELF4	['neuro']	0.894184	1.73518e-08	2.49419	TRUE	increasing	chr18:37483618-37483888	brain_ENCDO708OLI_ENCFF425GUX;neural_progenitor_cell;neuronal_stem_cell	CELF4	0.2275266836826187;0.2335403447072508;0.2762599563995789	82149					ENSG00000279543.1	EH38E1910506	FALSE	TRUE	TRUE	FALSE	['MIER1', 'EHMT2', 'REST', 'CDK7', 'PBX1', 'GATA6', 'ESRRA', 'ZNF143', 'ONECUT1', 'ARID2', 'ZBTB24', 'ZNF766', 'SMARCB1', 'PRDM10', 'SMARCA4', 'TEAD4', 'AR', 'BRD7', 'NANOG', 'SPI1', 'TP63', 'KLF6', 'HAND2', 'SMARCC1', 'TBX5', 'NEUROD1', 'SIN3A', 'ONECUT2', 'STAT3', 'MED1', 'SAP30', 'BRD4', 'RFXAP', 'EGR1', 'NFAT5', 'TFE3', 'HDAC2', 'PROX1', 'TCF7L2', 'ZNF660', 'FOXK1', 'MYBL2', 'CDX2', 'SUZ12', 'ZBED4', 'MXD4', 'HOXB13', 'PDX1', 'DLX6', 'SMAD3', 'RFX3', 'PPARG', 'CREB1', 'ZNF777', 'ZNF800', 'ARID3A', 'TSHZ2', 'NFYC', 'TFAP4', 'GABPA', 'E2F4', 'FOXA1', 'SS18', 'ZNF263', 'PCGF1', 'ZNF143', 'FOS', 'STAT5A', 'PHOX2B']	69	68	269.995	0.999981	0.999981	30													FALSE										FALSE	FALSE	FALSE	FALSE															37483654	37483655	FALSE	TRUE	repressing_TF_effect			not_enough_data	37483654	TRUE	1.39463	1.04132e-38	3.79149	TRUE	increasing	1921	CELF4	37485575	-	TRUE	ENSG00000101489.20	37483654	FALSE	TRUE	FALSE	FALSE	FALSE	FALSE	[0.2275266836826187, 0.2335403447072508, 0.2762599563995789]	0.27626	TRUE	FALSE	FALSE	[]	0	FALSE	FALSE	FALSE	TRUE	TRUE	TRUE	FALSE	FALSE	FALSE	FALSE	4	FALSE	TRUE	0.415044	0.996244	0.216224	RNA_SEQ	2.51087	10	-0.807985	CAGE:amygdala, newborn,	17.26	14.02	0.290591	TRUE	TRUE	TRUE	FALSE				FALSE				increasing	increasing	FALSE				neuro
cardiac_neuro_cava_random:ALT_CELF4|ENSG00000101489.20|EH38E3264501_rev_tile1-1_CELF4|ENSG00000101489.20|EH38E3264501|18-37563276-G-A	rs1164693528	cardiac_neuro_cava_random:REF_CELF4|ENSG00000101489.20|EH38E3264501_rev_tile1-1	cardiac_neuro_cava_random:ALT_CELF4|ENSG00000101489.20|EH38E3264501_rev_tile1-1_CELF4|ENSG00000101489.20|EH38E3264501|18-37563276-G-A	NC_000018.10:37563275:G:A	chr18	37563070	37563340	-	AAAGACAGTTATGAGGAGCTGGGCTTCATATGGCATCTGGATTAAAGCACTTTATTTGCTTCTTCATTTCAAATGAAGATAAACTTTAACAATATTCCTTGGTTTCTTTTCTACAATCCCTGATATCATCACTTTGTTGCTGATGTAATTTGGACTCTCTCATATAATAGCAAAGAAGTAGAATTTTCATCATTTGCATTAGGGAGGTAGAGAAGGTTATGATTATATATATAATATATACGTAATACATATATTACATATATTTTATAT	AAAGACAGTTATGAGGAGCTGGGCTTCATATGGCATCTGGATTAAAGCACTTTATTTGCTTCTTTATTTCAAATGAAGATAAACTTTAACAATATTCCTTGGTTTCTTTTCTACAATCCCTGATATCATCACTTTGTTGCTGATGTAATTTGGACTCTCTCATATAATAGCAAAGAAGTAGAATTTTCATCATTTGCATTAGGGAGGTAGAGAAGGTTATGATTATATATATAATATATACGTAATACATATATTACATATATTTTATAT	64	0.0725441	0.215042	TRUE	TRUE	205	18-37563276-G-A	8.60536	39_DNASE:medulloblastom	['enformer_random']	enformer_random	0.215042	FALSE	FALSE	NC_000018.10:37563275:G:A	1	6.5767e-06	1.4702e-05	0	1.4702e-05	0	0	0	singleton	37563276	G	A	chr18:37563276:G:A					FALSE	35143238	35143239	35143239	chr18:35143239:G:A	ZN362.H13CORE.0.P.C	50	72	-	1.863	0.5266	2.6542	0.7503	12.7238	0.6356	13.515	0.6752	2.6542	0.7503	13.515	0.6752	0.7912	0.7912	ZNF362	53.7	TRUE	CELF4	['neuro']	-0.0743959	1	-0.0166364	FALSE	reducing	chr18:37563070-37563340									ENSG00000285940.4	EH38E3264501	FALSE	FALSE	FALSE	FALSE	[]	0	0	61.331	0.227152	0.227152	25													FALSE										FALSE	FALSE	FALSE	FALSE															37563275	37563276	FALSE	FALSE	activating_TF_effect	0.454545	11	context_dependent	37563275	FALSE	0.106362	1	0.451938	FALSE	increasing	2332	CELF4	37565607	-	FALSE	ENSG00000101489.20	37563275	FALSE	FALSE	FALSE	FALSE	FALSE	FALSE	[]	0	FALSE	FALSE	FALSE	[]	0	FALSE	FALSE	FALSE	FALSE	TRUE	TRUE	FALSE	FALSE	FALSE	FALSE	2	FALSE	TRUE	0.36817	0.996329	0.0800964	RNA_SEQ	1.40919	10	-0.047343	CAGE:cerebellum, adult,	17.1	18.06	0.134945	TRUE	TRUE	TRUE	FALSE				FALSE				decreasing	increasing	FALSE				neuro
cardiac_neuro_cava_random:ALT_SMAD2|ENSG00000175387.16|EH38E1914402_rev_tile1-1_SMAD2|ENSG00000175387.16|EH38E1914402|18-47888307-A-T	rs777538051	cardiac_neuro_cava_random:REF_SMAD2|ENSG00000175387.16|EH38E1914402_rev_tile1-1	cardiac_neuro_cava_random:ALT_SMAD2|ENSG00000175387.16|EH38E1914402_rev_tile1-1_SMAD2|ENSG00000175387.16|EH38E1914402|18-47888307-A-T	NC_000018.10:47888306:A:T	chr18	47888243	47888513	-	GATTCACTTCTACTTTTTCGAAGTATGAGGTGACTTTGAAAGTATGAGCTCTTTAGCCTCAGCTTTAAGATCTGATAAGCGTCTTGAGGGGGAATACTCATGTGACTGTCAAAAGTTCTACTGTTTTATTCCTCAGAGCTTCTTTTCTCAGACCAAGCCTTTAGCCTGCACCTAGAATCTACACGTGACTCCAGGGGAGGAAGTGATAGGCATTTGTCAGTTCACCTAGAAAGCTGCTTTGCTGCAGTTTTAGTTCATCTGGATCTCATT	GATTCACTTCTACTTTTTCGAAGTATGAGGTGACTTTGAAAGTATGAGCTCTTTAGCCTCAGCTTTAAGATCTGATAAGCGTCTTGAGGGGGAATACTCATGTGACTGTCAAAAGTTCTACTGTTTTATTCCTCAGAGCTTCTTTTCTCAGACCAAGCCTTTAGCCTGCACCTAGAATCTACACGTGACTCCAGGGGAGGAAGTGAAAGGCATTTGTCAGTTCACCTAGAAAGCTGCTTTGCTGCAGTTTTAGTTCATCTGGATCTCATT	206	0.0515974	-0.290982	TRUE	TRUE	63	18-47888307-A-T	316.768	67_DNASE:GM12864	['enformer_high']	enformer_high	0.290982	TRUE	FALSE	NC_000018.10:47888306:A:T	9	5.91296e-05	8.81938e-05	0	8.81938e-05	0	4.82509e-05	0	rare	47888307	A	T	chr18:47888307:A:T					FALSE	45414677	45414678	45414678	chr18:45414678:A:T	IRF9.H13CORE.0.PSM.A	197	212	+	2.9958	0.7748	3.8664	1	8.1565	0.696	9.0271	0.7703	3.8664	1	9.0271	0.7703	0.8706	0.8706	IRF9	34.2	TRUE	SMAD2	['cardiac']	0.157852	1	0.585414	FALSE	increasing	chr18:47888243-47888513									ENSG00000269365.2	EH38E1914402	FALSE	FALSE	FALSE	FALSE	['TWIST1', 'MTA2', 'RAD51', 'RCOR1', 'SPIB', 'HDAC1', 'GATA6', 'SPI1', 'MITF', 'USF2', 'NFATC3', 'BHLHE40', 'SMARCA4', 'USF1', 'SMARCE1', 'ETS1', 'NOTCH1', 'GLYR1', 'ATF7', 'GATA1', 'HDAC2']	21	21	6.284	0.0232741	0.0232741	26													FALSE										FALSE	FALSE	FALSE	FALSE															47888306	47888307	FALSE	FALSE	repressing_TF_effect	0.75	4	predicted_activator	47888306	FALSE	-0.147701	1	-0.206663	FALSE	reducing	1384	SMAD2	47886922	-	FALSE	ENSG00000175387.16	47888306	FALSE	FALSE	FALSE	FALSE	FALSE	FALSE	[]	0	FALSE	FALSE	FALSE	[]	0	FALSE	FALSE	FALSE	FALSE	TRUE	TRUE	FALSE	FALSE	FALSE	FALSE	2	FALSE	FALSE	0.607357	0.99998	0.166075	ATAC	5.01043	10	0.157993	ATAC:BM0106-Day0-MCP-A / Bone Marrow CD34+ / pDC	7.229	6.779	0.457057	FALSE	FALSE	FALSE	FALSE				FALSE				increasing	decreasing	FALSE				cardiac
cardiac_neuro_cava_random:ALT_SMAD2|ENSG00000175387.16|EH38E3267212_rev_tile1-1_SMAD2|ENSG00000175387.16|EH38E3267212|18-47945360-G-C	rs549109804	cardiac_neuro_cava_random:REF_SMAD2|ENSG00000175387.16|EH38E3267212_rev_tile1-1	cardiac_neuro_cava_random:ALT_SMAD2|ENSG00000175387.16|EH38E3267212_rev_tile1-1_SMAD2|ENSG00000175387.16|EH38E3267212|18-47945360-G-C	NC_000018.10:47945359:G:C	chr18	47945212	47945482	-	CCCAACTGAATAATTGTAGGCAAAGAGTATACTGGCTGTAGAGACAACTGACTGCAGGGAAGTGAACACTGTCACGATCTTTTCCCCATCTTGTCTCTGCTTCCATCTTTGTGTTGGATGACCAAAGAGAAAAGAGAGCGCTTCTCCAATGGATCAAGTTACACAATCCTTGGGAGGGTTTGGTTTGGATCACATGCCCATCACATTTATTAGGCACATACTGTGTACCAAGCTCTGTACTCAAGCTCTTATGTGAATTGTATCATTCAA	CCCAACTGAATAATTGTAGGCAAAGAGTATACTGGCTGTAGAGACAACTGACTGCAGGGAAGTGAACACTGTCACGATCTTTTCCCCATCTTGTCTCTGCTTCCATCTTTGTGTTGGATGACGAAAGAGAAAAGAGAGCGCTTCTCCAATGGATCAAGTTACACAATCCTTGGGAGGGTTTGGTTTGGATCACATGCCCATCACATTTATTAGGCACATACTGTGTACCAAGCTCTGTACTCAAGCTCTTATGTGAATTGTATCATTCAA	122	0.000424761	0.369152	TRUE	TRUE	147	18-47945360-G-C	407.189	90_DNASE:HeLa-S3 G1b ph	['enformer_high']	enformer_high	0.369152	TRUE	TRUE	NC_000018.10:47945359:G:C	1	6.57696e-06	2.41698e-05	0	0	0	2.41698e-05	0	singleton	47945360	G	C	chr18:47945360:G:C					FALSE	45471730	45471731	45471731	chr18:45471731:G:C	HINFP.H13CORE.0.P.B	117	136	+	2.7398	0.9133	2.0732	0.6911	10.1545	0.7565	9.4878	0.7068	2.7398	0.9133	10.1545	0.7565	-0.6666	0.6666	HINFP	26.3	TRUE	SMAD2	['cardiac']	-0.0277735	1	0.104222	FALSE	increasing	chr18:47945212-47945482									ENSG00000175387.16	EH38E3267212	FALSE	FALSE	FALSE	FALSE	['BRCA1', 'USF2', 'AR', 'ZKSCAN8', 'MAX', 'KLF13', 'USF1', 'ZNF317', 'SMARCA4', 'JUN', 'FOS', 'CHD4', 'TAF1', 'BRD2', 'SP1', 'NCAPH2', 'MYC', 'SOX4', 'FOS']	19	18	1.969	0.00729259	0.00729259	22													FALSE										FALSE	FALSE	FALSE	FALSE															47945359	47945360	FALSE	FALSE	repressing_TF_effect			not_enough_data	47945359	FALSE	0.311344	1	0.983309	FALSE	increasing	14214	SMAD2	47931145	-	FALSE	ENSG00000175387.16	47945359	FALSE	FALSE	FALSE	FALSE	FALSE	FALSE	[]	0	FALSE	FALSE	FALSE	[]	0	FALSE	FALSE	FALSE	FALSE	TRUE	TRUE	FALSE	FALSE	FALSE	FALSE	2	FALSE	FALSE	0.594016	0.999954	0.274483	PROCAP	5.98641	10	3.2864	ATAC:BM1137-GMP3-high-ATAC-2 / Bone Marrow CD34+ / GMP-C	1.349	3.288	0.0946691	TRUE	TRUE	TRUE	TRUE	CHD4	CHD4:HaCaT	78.9	TRUE	CHD4	CHD4:HaCaT	78.9	increasing	increasing	TRUE	CHD4	CHD4:HaCaT	78.9	cardiac
cardiac_neuro_cava_random:ALT_SMAD2|ENSG00000175387.16|EH38E3267219_rev_tile1-1_SMAD2|ENSG00000175387.16|EH38E3267219|18-47968200-C-G	rs2035244780	cardiac_neuro_cava_random:REF_SMAD2|ENSG00000175387.16|EH38E3267219_rev_tile1-1	cardiac_neuro_cava_random:ALT_SMAD2|ENSG00000175387.16|EH38E3267219_rev_tile1-1_SMAD2|ENSG00000175387.16|EH38E3267219|18-47968200-C-G	NC_000018.10:47968199:C:G	chr18	47968073	47968343	-	AGCGTACACAGAGGAAGTGTTGTAAAGAATGTAACCCTGCCCAAAAGAGGTCTCCTCTGTGTGCTGGGCTTCTGGGAGGTAATCTCTAAACTCCTTGGAATGTCATGCCTGATAGGAATGTTTTTGTTTCTCTGAGTGCCTTGGGTCACTCCAGATAGTCTAACAATGTGATTTAGGGTGGGGCTTTGGGTCACATGGTATCAGCTCCACCTCTGGAGGGGCTAGAGACTGAGATCCGTGACATGCGTATTCCACCGGGCCTAGTGATAC	AGCGTACACAGAGGAAGTGTTGTAAAGAATGTAACCCTGCCCAAAAGAGGTCTCCTCTGTGTGCTGGGCTTCTGGGAGGTAATCTCTAAACTCCTTGGAATGTCATGCCTGATAGGAATGTTTTTGTTTCTCTGAGTGCCTTGCGTCACTCCAGATAGTCTAACAATGTGATTTAGGGTGGGGCTTTGGGTCACATGGTATCAGCTCCACCTCTGGAGGGGCTAGAGACTGAGATCCGTGACATGCGTATTCCACCGGGCCTAGTGATAC	143	0.0136024	0.410372	TRUE	TRUE	126	18-47968200-C-G	1197.77	90_DNASE:HeLa-S3 G1b ph	['enformer_high']	enformer_high	0.410372	TRUE	TRUE	NC_000018.10:47968199:C:G	1	6.57367e-06	1.47011e-05	0	1.47011e-05	0	0	0	singleton	47968200	C	G	chr18:47968200:C:G					FALSE	45494570	45494571	45494571	chr18:45494571:C:G	CAMTA1.H13CORE.0.PSGI.A	137	149	-	2.8971	0.7436	3.8959	1	5.962	0.7358	6.9608	0.8591	3.8959	1	6.9608	0.8591	0.9988	0.9988	CAMTA1	126.2	TRUE	SMAD2	['cardiac']	1.18824	1.94241e-23	3.25646	TRUE	increasing	chr18:47968073-47968343									ENSG00000175387.16	EH38E3267219	FALSE	TRUE	TRUE	TRUE	['RAD21', 'NELFA', 'SIN3A', 'SMAD4', 'NELFE', 'EOMES', 'SUPT5H', 'T', 'SMAD2-3', 'SP1', 'ATF2', 'POU5F1', 'MYCN', 'MGA', 'USF2', 'YY1AP1', 'SMAD3', 'GTF2F1', 'NANOG', 'NRF1', 'SMC3', 'JUN', 'SMC1A', 'ELL2', 'FOXL2', 'USF1', 'GATA4', 'GATA6', 'E2F6', 'CTNNB1', 'HDAC2', 'FOXA1', 'MAX', 'GLIS3', 'RFX5', 'SMARCA4', 'YY1', 'CHD7', 'CREB1', 'TBP', 'TAF1', 'SS18', 'TCF12', 'SMARCC1', 'EP300', 'TFAP2C', 'SOX2', 'TEAD4', 'MYC', 'ARID1A', 'STAG1', 'GLIS1', 'KLF4', 'CTBP2', 'TEAD1', 'BCL3', 'MED1', 'IKZF1', 'ETS1', 'STAT3', 'RELA', 'YAP1', 'BRD2', 'RUVBL2', 'BRD4', 'GATA2', 'GATA3', 'DPF2', 'NIPBL', 'TFAP2A', 'KDM3A', 'INTS11', 'PBX1', 'CTCF', 'REST', 'AFF4', 'ZNF462', 'FOSL2', 'MAFF', 'NR3C1', 'HDAC2', 'ZHX1', 'DEK', 'FOXA2', 'CEBPB']	85	84	68.104	0.252237	0.252237	40													FALSE										FALSE	FALSE	FALSE	FALSE															47968199	47968200	FALSE	TRUE	activating_TF_effect			not_enough_data	47968199	FALSE	1.58444	5.3194e-33	4.28352	TRUE	increasing	37054	SMAD2	47931145	-	FALSE	ENSG00000175387.16	47968199	FALSE	TRUE	FALSE	FALSE	FALSE	FALSE	[]	0	FALSE	FALSE	FALSE	[]	0	FALSE	FALSE	FALSE	FALSE	TRUE	TRUE	FALSE	FALSE	FALSE	FALSE	3	FALSE	FALSE	0.701525	0.99998	0.3107	CHIP_TF	7.62519	10	3.78417	ATAC:BM1077-MCP / Bone Marrow CD34+ / pDC	5.29	6.933	0.0996715	TRUE	TRUE	TRUE	TRUE	MYC	MYC:HeLa-S3	19.8	TRUE	MYC	MYC:HeLa-S3	19.8	increasing	increasing	TRUE	MYC	MYC:HeLa-S3	19.8	cardiac
cardiac_neuro_cava_random:ALT_SMAD2|ENSG00000175387.16|EH38E1914481_rev_tile1-1_SMAD2|ENSG00000175387.16|EH38E1914481|18-47978822-G-C	rs1039705786	cardiac_neuro_cava_random:REF_SMAD2|ENSG00000175387.16|EH38E1914481_rev_tile1-1	cardiac_neuro_cava_random:ALT_SMAD2|ENSG00000175387.16|EH38E1914481_rev_tile1-1_SMAD2|ENSG00000175387.16|EH38E1914481|18-47978822-G-C	NC_000018.10:47978821:G:C	chr18	47978665	47978935	-	GTGTACCAATTCCTGTCACATCCAGGATCCTGAAAACTCTATATTCCTTCCCCCTCCTTCCTCAGTAAATCCATTAACAGCCTCTGCACCTTGAGTCACTAGGCCTTATAGATCTTTCCTGTCCATCAAGCCTTTCCTAGGAGAAAAGGGGCCTCAGCGCCATTGTCTGCTAATCTTACAGATTAAACACTCACACATCTTTCCTGTTCAGATGCTAATCTCTTGGAACATCCTTACCAAGAGGTTATATGTGAAATTGTATGGATACCA	GTGTACCAATTCCTGTCACATCCAGGATCCTGAAAACTCTATATTCCTTCCCCCTCCTTCCTCAGTAAATCCATTAACAGCCTCTGCACCTTGAGTCACTAGGCCTTATAGATGTTTCCTGTCCATCAAGCCTTTCCTAGGAGAAAAGGGGCCTCAGCGCCATTGTCTGCTAATCTTACAGATTAAACACTCACACATCTTTCCTGTTCAGATGCTAATCTCTTGGAACATCCTTACCAAGAGGTTATATGTGAAATTGTATGGATACCA	113	1.72404e-09	-0.544878	TRUE	TRUE	156	18-47978822-G-C	280.561	100_DNASE:dermis blood v	['enformer_high']	enformer_high	0.544878	TRUE	TRUE	NC_000018.10:47978821:G:C	3	1.97099e-05	7.23659e-05	0	0	0	7.23659e-05	0	rare	47978822	G	C	chr18:47978822:G:C					FALSE	45505192	45505193	45505193	chr18:45505193:G:C	ZN317.H13CORE.0.P.B	108	127	-	1.8286	0.5884	2.4527	0.7893	9.556	0.6718	10.1802	0.7157	2.4527	0.7893	10.1802	0.7157	0.6241	0.6241	ZNF317	14.7	TRUE	SMAD2	['cardiac']	0.714029	6.36516e-09	2.02718	TRUE	increasing	chr18:47978665-47978935									ENSG00000175387.16	EH38E1914481	TRUE	FALSE	FALSE	FALSE	['GATA4', 'OTX2', 'RNF2', 'NEUROD1', 'GATA6', 'CTCF', 'CRX', 'GATA3', 'ERG', 'REST', 'ETS1']	11	11	45.928	0.170104	0.170104	25													FALSE										FALSE	FALSE	FALSE	FALSE															47978821	47978822	FALSE	FALSE	repressing_TF_effect	0	5	predicted_repressor	47978821	TRUE	0.152863	1	0.572482	FALSE	increasing	47676	SMAD2	47931145	-	FALSE	ENSG00000175387.16	47978821	FALSE	TRUE	FALSE	FALSE	FALSE	FALSE	[]	0	FALSE	FALSE	FALSE	[]	0	FALSE	FALSE	FALSE	FALSE	TRUE	TRUE	FALSE	FALSE	FALSE	FALSE	3	FALSE	FALSE	0.53621	0.999887	0.0406906	CHIP_TF	3.41302	10	0.489928	CAGE:Basophils,	5.335	10.18	0.585569	FALSE	FALSE	FALSE	TRUE	ETS1	ETS1:HUVEC-C	21.3	TRUE	ETS1	ETS1:HUVEC-C	21.3	increasing	decreasing	TRUE	ETS1	ETS1:HUVEC-C	21.3	cardiac
cardiac_neuro_cava_random:ALT_SMAD2|ENSG00000175387.16|EH38E1914481_rev_tile1-1_SMAD2|ENSG00000175387.16|EH38E1914481|18-47978882-G-C	rs1598721579	cardiac_neuro_cava_random:REF_SMAD2|ENSG00000175387.16|EH38E1914481_rev_tile1-1	cardiac_neuro_cava_random:ALT_SMAD2|ENSG00000175387.16|EH38E1914481_rev_tile1-1_SMAD2|ENSG00000175387.16|EH38E1914481|18-47978882-G-C	NC_000018.10:47978881:G:C	chr18	47978665	47978935	-	GTGTACCAATTCCTGTCACATCCAGGATCCTGAAAACTCTATATTCCTTCCCCCTCCTTCCTCAGTAAATCCATTAACAGCCTCTGCACCTTGAGTCACTAGGCCTTATAGATCTTTCCTGTCCATCAAGCCTTTCCTAGGAGAAAAGGGGCCTCAGCGCCATTGTCTGCTAATCTTACAGATTAAACACTCACACATCTTTCCTGTTCAGATGCTAATCTCTTGGAACATCCTTACCAAGAGGTTATATGTGAAATTGTATGGATACCA	GTGTACCAATTCCTGTCACATCCAGGATCCTGAAAACTCTATATTCCTTCCCCGTCCTTCCTCAGTAAATCCATTAACAGCCTCTGCACCTTGAGTCACTAGGCCTTATAGATCTTTCCTGTCCATCAAGCCTTTCCTAGGAGAAAAGGGGCCTCAGCGCCATTGTCTGCTAATCTTACAGATTAAACACTCACACATCTTTCCTGTTCAGATGCTAATCTCTTGGAACATCCTTACCAAGAGGTTATATGTGAAATTGTATGGATACCA	53	0.00602278	-0.325436	TRUE	TRUE	216	18-47978882-G-C	41.5135	176_DNASE:Karpas-422	['enformer_random']	enformer_random	0.325436	TRUE	FALSE	NC_000018.10:47978881:G:C	1	6.57151e-06	2.41359e-05	0	0	0	2.41359e-05	0	singleton	47978882	G	C	chr18:47978882:G:C					FALSE	45505252	45505253	45505253	chr18:45505253:G:C	KLF16.H13CORE.1.P.B	44	66	-	2.6687	0.875	1.9109	0.6265	10.1391	0.681	9.3814	0.6301	2.6687	0.875	10.1391	0.681	-0.7578	0.7578	KLF16	135	TRUE	SMAD2	['cardiac']	0.714029	6.36516e-09	2.02718	TRUE	increasing	chr18:47978665-47978935									ENSG00000175387.16	EH38E1914481	TRUE	FALSE	FALSE	FALSE	['GATA4', 'OTX2', 'RNF2', 'NEUROD1', 'GATA6', 'CTCF', 'CRX', 'GATA3', 'ERG', 'REST', 'ETS1']	11	11	45.928	0.170104	0.170104	25													FALSE										FALSE	FALSE	FALSE	FALSE															47978881	47978882	FALSE	FALSE	activating_TF_effect	0.621622	37	context_dependent	47978881	TRUE	0.37264	0.218775	1.14221	FALSE	increasing	47736	SMAD2	47931145	-	FALSE	ENSG00000175387.16	47978881	FALSE	TRUE	FALSE	FALSE	FALSE	FALSE	[]	0	FALSE	FALSE	FALSE	[]	0	FALSE	FALSE	FALSE	FALSE	TRUE	TRUE	FALSE	FALSE	FALSE	FALSE	3	FALSE	FALSE	0.466432	0.996244	-0.0313628	CHIP_HISTONE	1.45316	10	0.0795111	CHIP:GATA2:endothelial cell of umbilical vein newborn	0.223	1.092	0.294073	TRUE	TRUE	TRUE	FALSE				FALSE				increasing	decreasing	FALSE				cardiac
cardiac_neuro_cava_random:ALT_SMAD4|ENSG00000141646.15|EH38E1916814_fwd_tile1-1_SMAD4|ENSG00000141646.15|EH38E1916814|18-51007971-G-A	rs1908554382	cardiac_neuro_cava_random:REF_SMAD4|ENSG00000141646.15|EH38E1916814_fwd_tile1-1	cardiac_neuro_cava_random:ALT_SMAD4|ENSG00000141646.15|EH38E1916814_fwd_tile1-1_SMAD4|ENSG00000141646.15|EH38E1916814|18-51007971-G-A	NC_000018.10:51007970:G:A	chr18	51007823	51008093	+	AATTGAGGGATGCCTACATGACTGGGGAAGCATTGTTTCTGGTTGTGTCTGTGAAGGTGTTGCCAGAGGAGATTGACATTTCAGTTGTTGGACTGGGACTCAGTGTGGGTGGGCACCATCCAATCAGCTGCCAACAGAGGCTGGAACGAAGCAGGCAGAAGAAGGGGGACAAAGCAGCTTGCTGAGTCTCCTTGCTCTCTCTCTTCATGTGCTGGATGCTTGCTTACTCTCCTCCTATCCTTGGACATCAGACTCCAGGTTCTTCAGCCT	AATTGAGGGATGCCTACATGACTGGGGAAGCATTGTTTCTGGTTGTGTCTGTGAAGGTGTTGCCAGAGGAGATTGACATTTCAGTTGTTGGACTGGGACTCAGTGTGGGTGGGCACCATCCAATCAGCTGCCAACAGAGGCTGGAACAAAGCAGGCAGAAGAAGGGGGACAAAGCAGCTTGCTGAGTCTCCTTGCTCTCTCTCTTCATGTGCTGGATGCTTGCTTACTCTCCTCCTATCCTTGGACATCAGACTCCAGGTTCTTCAGCCT	147	0.00197492	0.524857	TRUE	TRUE	147	18-51007971-G-A	93.2296	552_DNASE:globus pallidu	['enformer_random']	enformer_random	0.524857	TRUE	TRUE	NC_000018.10:51007970:G:A	1	6.57117e-06	6.54536e-05	0	0	0	0	0	singleton	51007971	G	A	chr18:51007971:G:A					FALSE	48534340	48534341	48534341	chr18:48534341:G:A	MBD3.H13CORE.0.P.B	148	168	+	3.1535	0.8467	2.5079	0.6734	8.4488	0.7322	7.8031	0.6762	3.1535	0.8467	8.4488	0.7322	-0.6456	0.6456	MBD3	40.5	TRUE	SMAD4	['cardiac']	0.972716	4.94012e-10	2.69777	TRUE	increasing	chr18:51007823-51008093									ENSG00000141646.15	EH38E1916814	FALSE	TRUE	TRUE	FALSE	['HMBOX1', 'SMARCA4', 'ETS1', 'CLOCK', 'NFYB', 'BRD4']	6	6	82.772	0.306563	0.306563	24													FALSE										FALSE	FALSE	FALSE	FALSE															51007970	51007971	FALSE	FALSE	repressing_TF_effect	0.333333	6	context_dependent	51007970	FALSE	1.49254	3.30683e-35	4.0453	TRUE	increasing	20423	SMAD4	51028393	+	FALSE	ENSG00000141646.15	51007970	FALSE	TRUE	FALSE	FALSE	FALSE	FALSE	[]	0	FALSE	FALSE	FALSE	[]	0	FALSE	FALSE	FALSE	FALSE	TRUE	TRUE	FALSE	FALSE	FALSE	FALSE	3	FALSE	FALSE	0.490589	0.996494	0.207106	CHIP_HISTONE	3.25086	10	2.00446	CAGE:Anulus Pulposus Cell,	7.119	8.457	0.317751	TRUE	FALSE	FALSE	FALSE				FALSE				increasing	increasing	FALSE				cardiac
cardiac_neuro_cava_random:ALT_SMAD4|ENSG00000141646.15|EH38E1916816_fwd_tile1-1_SMAD4|ENSG00000141646.15|EH38E1916816|18-51009316-C-A	rs556157384	cardiac_neuro_cava_random:REF_SMAD4|ENSG00000141646.15|EH38E1916816_fwd_tile1-1	cardiac_neuro_cava_random:ALT_SMAD4|ENSG00000141646.15|EH38E1916816_fwd_tile1-1_SMAD4|ENSG00000141646.15|EH38E1916816|18-51009316-C-A	NC_000018.10:51009315:C:A	chr18	51009196	51009466	+	TCTTACCCTAATCCCACACTCCACTTATCCCCAGGGATAAGCACACACTCTAGGTATGGCCAAGTGGTGTGCTCCAGATGATTAGTCAGAAATGAGCTCACCACCTAAGCTTGGCCAATCCATGACTTCCTCAAGATCATTCTCACTGGAGTTAGGGAAGAGGAAGTAGCCCCTTGACATGTGTCACATTATTGAGCTAGAAGGCTGTGAATTAAGGGCTCTGAGGGATGTGTTTTTCCCTAGCAGAGAAAGAGATGGCTTGAAAGTCCC	TCTTACCCTAATCCCACACTCCACTTATCCCCAGGGATAAGCACACACTCTAGGTATGGCCAAGTGGTGTGCTCCAGATGATTAGTCAGAAATGAGCTCACCACCTAAGCTTGGCCAATACATGACTTCCTCAAGATCATTCTCACTGGAGTTAGGGAAGAGGAAGTAGCCCCTTGACATGTGTCACATTATTGAGCTAGAAGGCTGTGAATTAAGGGCTCTGAGGGATGTGTTTTTCCCTAGCAGAGAAAGAGATGGCTTGAAAGTCCC	119	2.76958e-11	-0.865265	TRUE	TRUE	119	18-51009316-C-A	337.749	392_DNASE:CD14-positive	['enformer_high']	enformer_high	0.865265	TRUE	TRUE	NC_000018.10:51009315:C:A	1	6.57047e-06	1.46985e-05	0	1.46985e-05	0	0	0	singleton	51009316	C	A	chr18:51009316:C:A					FALSE	48535685	48535686	48535686	chr18:48535686:C:A	ZN549.H13CORE.0.P.B	106	127	-	2.1179	0.8094	2.0499	0.7834	11.076	0.715	11.0079	0.7107	2.1179	0.8094	11.076	0.715	-0.068	0.068	ZNF549	26.3	TRUE	SMAD4	['cardiac']	1.60173	1.10531e-36	4.32835	TRUE	increasing	chr18:51009196-51009466									ENSG00000141646.15	EH38E1916816	FALSE	FALSE	TRUE	FALSE	['ZNF692', 'OSR2', 'ZSCAN21', 'IKZF1', 'ZNF580', 'SP7', 'ZNF629', 'ZBTB48', 'ZNF843', 'EHF', 'ZSCAN4', 'OTX2', 'ATF7', 'ZNF335', 'PATZ1', 'CRX', 'ZNF10', 'ZEB2', 'ZNF398', 'INSM2', 'KLF8', 'ZNF189', 'SPDEF', 'ZNF24', 'PRDM4', 'ZXDB', 'TEAD4', 'HOXB8', 'GLIS1', 'GATA4', 'SMAD3', 'ZNF554', 'FOSL1', 'ZNF528', 'SP3', 'TSHZ1', 'ZNF660', 'SP2', 'ZBTB42', 'ZNF18', 'STAT3', 'ATF3', 'JUN', 'ZNF518A', 'ATF2', 'FEZF1', 'ZFP37', 'AR', 'MAX', 'ZNF543', 'ELF1', 'JUNB', 'NKX2-1', 'ZNF549', 'EZH2', 'ZNF30', 'ZNF143', 'TRIM24', 'ZNF35', 'BRD4', 'IKZF3', 'IKZF2', 'ZBTB12', 'ZFP64', 'STAT1', 'SMARCA4', 'CEBPB', 'CTBP1', 'SPI1', 'SPIB', 'PKNOX1', 'SMARCE1', 'MTA3', 'CTCF', 'JUND', 'ESR1', 'MEIS2', 'JUN', 'GTF2B', 'ASCL1', 'MYC', 'ZNF383', 'JMJD1C', 'RUNX1', 'MYOG']	85	84	9.415	0.0348704	0.0348704	35													FALSE										FALSE	FALSE	FALSE	FALSE															51009315	51009316	FALSE	FALSE	activating_TF_effect	1	2	predicted_activator	51009315	TRUE	0.726678	2.41994e-06	2.05997	TRUE	increasing	19078	SMAD4	51028393	+	FALSE	ENSG00000141646.15	51009315	FALSE	TRUE	FALSE	FALSE	FALSE	FALSE	[]	0	FALSE	FALSE	FALSE	[]	0	FALSE	FALSE	FALSE	FALSE	TRUE	TRUE	FALSE	FALSE	FALSE	FALSE	3	FALSE	FALSE	0.585536	0.999216	0.353239	ATAC	4.39518	10	1.96698	ATAC:BM0106-UNK-ATAC-2 / Bone Marrow CD34+ / UNK	8.576	9.679	1.2185	FALSE	FALSE	FALSE	TRUE	ZNF549	ZNF549:HEK293	26.3	TRUE	ZNF549	ZNF549:HEK293	26.3	increasing	decreasing	TRUE	ZNF549	ZNF549:HEK293	26.3	cardiac
cardiac_neuro_cava_random:ALT_SMAD4|ENSG00000141646.15|EH38E3269099_fwd_tile1-1_SMAD4|ENSG00000141646.15|EH38E3269099|18-51017449-T-C	rs1412136067	cardiac_neuro_cava_random:REF_SMAD4|ENSG00000141646.15|EH38E3269099_fwd_tile1-1	cardiac_neuro_cava_random:ALT_SMAD4|ENSG00000141646.15|EH38E3269099_fwd_tile1-1_SMAD4|ENSG00000141646.15|EH38E3269099|18-51017449-T-C	NC_000018.10:51017448:T:C	chr18	51017227	51017497	+	AGTTCCCATCTTCTCCTGGGAGAGCAGTGAGGATGGAGGGCCAGCTGTAGGGTCAGGACTGTGTAAGCCGCATTCCTGGGCCTTTGTTTCAAACCTACCAACAAAGAACACTCTCTGGGGAGCTTTTGTGGACTGTGGTTAGGCCTGCAGTCAGGACCCGCATTCTAACTAACCAGTGTAGCCTCTGGCAAGTGCAGAGCCACTTTGCAGCTCCCTGGCAATGGAGATGATCTGTGTACTGGGGAAGGCAGCTGGGCCCAGAGGGGCTTT	AGTTCCCATCTTCTCCTGGGAGAGCAGTGAGGATGGAGGGCCAGCTGTAGGGTCAGGACTGTGTAAGCCGCATTCCTGGGCCTTTGTTTCAAACCTACCAACAAAGAACACTCTCTGGGGAGCTTTTGTGGACTGTGGTTAGGCCTGCAGTCAGGACCCGCATTCTAACTAACCAGTGTAGCCTCTGGCAAGTGCAGAGCCACTTTGCAGCTCCCTGGCAACGGAGATGATCTGTGTACTGGGGAAGGCAGCTGGGCCCAGAGGGGCTTT	221	0.0767829	0.447896	TRUE	TRUE	221	18-51017449-T-C	279.271	469_DNASE:brain embryo (	['enformer_high']	enformer_high	0.447896	TRUE	TRUE	NC_000018.10:51017448:T:C	2	1.31524e-05	2.94066e-05	0	2.94066e-05	0	0	0	rare	51017449	T	C	chr18:51017449:T:C					FALSE	48543818	48543819	48543819	chr18:48543819:T:C	RFX4.H13CORE.0.SM.B	208	223	-	3.0019	0.7601	3.9493	1	8.2926	0.7295	9.24	0.8128	3.9493	1	9.24	0.8128	0.9474	0.9474	RFX4	102.8	TRUE	SMAD4	['cardiac']	0.0976819	1	0.429437	FALSE	increasing	chr18:51017227-51017497	neural_progenitor_cell	ELAC1	0.2461816487206818	49210					ENSG00000141646.15	EH38E3269099	FALSE	TRUE	FALSE	TRUE	['ZNF462', 'ASH2L', 'CHD7', 'TCF3', 'YY1', 'CTBP2', 'SOX2', 'TEAD4', 'SMARCA4', 'POU2F2', 'TEAD1', 'NANOG', 'TFAP2C', 'RUNX1', 'RARA', 'KLF9', 'TCF12', 'SOX4', 'ZNF35', 'REST', 'POU4F2', 'CREB1', 'RAD21', 'ZNF143', 'IKZF1', 'BRD1', 'ATF2', 'TRIM28', 'STAT3', 'BRD4', 'EP300', 'SP1', 'POU5F1', 'FEZF1', 'RBBP5', 'TAF1', 'TFAP2A', 'YY1']	38	37	35.978	0.133252	0.133252	33													FALSE										FALSE	FALSE	FALSE	FALSE															51017448	51017449	FALSE	FALSE	activating_TF_effect	0.769231	13	predicted_activator	51017448	TRUE	0.539038	0.0346823	1.57356	TRUE	increasing	10945	SMAD4	51028393	+	TRUE	ENSG00000141646.15	51017448	FALSE	TRUE	FALSE	FALSE	FALSE	FALSE	[0.2461816487206818]	0.246182	TRUE	FALSE	FALSE	[]	0	FALSE	FALSE	FALSE	TRUE	TRUE	TRUE	FALSE	FALSE	FALSE	FALSE	4	FALSE	FALSE	0.578659	0.99998	0.27305	CHIP_HISTONE	7.58735	10	3.46067	CAGE:Adipocyte - subcutaneous,	0.189	0.705	0.174846	TRUE	TRUE	TRUE	TRUE	YY1	YY1:NT2-D1	53.6	TRUE	YY1	YY1:NT2-D1	53.6	increasing	increasing	TRUE	YY1	YY1:NT2-D1	53.6	cardiac
cardiac_neuro_cava_random:ALT_TCF4|ENSG00000196628.20|EH38E3270057_rev_tile1-1_TCF4|ENSG00000196628.20|EH38E3270057|18-55266090-C-T	rs539993676	cardiac_neuro_cava_random:REF_TCF4|ENSG00000196628.20|EH38E3270057_rev_tile1-1	cardiac_neuro_cava_random:ALT_TCF4|ENSG00000196628.20|EH38E3270057_rev_tile1-1_TCF4|ENSG00000196628.20|EH38E3270057|18-55266090-C-T	NC_000018.10:55266089:C:T	chr18	55265956	55266226	-	ACCATACACATTTGGTTAGCCACATACTTCCTTCCTATTTGCAATAATATCCAGTAGCCCTTCCTGATGGAAAGAAGTAAGAGGACCTCCTACCATAGCACAGACCACTGAGACTGCTCAAGGGTGAGAATGCGTCGTCTCCCCATTGGGACATACCATCTGTATACATTCACAGGGTGTGACCCTTTGTGGTTTGAGGCTACACACACTCCCTTGCCCTCAGAGAGAACTGGTCATATAACTAACATAATGGTTATAATAACTATTATT	ACCATACACATTTGGTTAGCCACATACTTCCTTCCTATTTGCAATAATATCCAGTAGCCCTTCCTGATGGAAAGAAGTAAGAGGACCTCCTACCATAGCACAGACCACTGAGACTGCTCAAGGGTGAGAATGCGTCATCTCCCCATTGGGACATACCATCTGTATACATTCACAGGGTGTGACCCTTTGTGGTTTGAGGCTACACACACTCCCTTGCCCTCAGAGAGAACTGGTCATATAACTAACATAATGGTTATAATAACTATTATT	136	2.07874e-07	0.469146	TRUE	TRUE	133	18-55266090-C-T	518.654	392_DNASE:CD14-positive	['enformer_high']	enformer_high	0.469146	TRUE	TRUE	NC_000018.10:55266089:C:T	7	4.60551e-05	0.000120855	0	2.94074e-05	0	0.000120855	0	rare	55266090	C	T	chr18:55266090:C:T					FALSE	52933320	52933321	52933321	chr18:52933321:C:T	SRBP2.H13CORE.1.P.B	136	148	-	2.4994	0.8498	2.5968	0.8829	6.8574	0.8546	6.9548	0.8668	2.5968	0.8829	6.9548	0.8668	0.0974	0.0974	SREBF2	201.7	TRUE	TCF4	['neuro']	0.605934	7.24054e-06	1.74697	TRUE	increasing	chr18:55265956-55266226	brain_microvascular_endothelial_cell	CCDC68;LINC01929	0.2099355360717477;0.2734173285820342	141649;306447					ENSG00000252437.1	EH38E3270057	FALSE	TRUE	TRUE	FALSE	['FOXA1', 'FOXA2', 'HOXB8', 'MLLT1', 'HNF1B', 'KLF6', 'ATF7', 'SKIL', 'KLF4', 'RUNX2', 'TBX21', 'RELB', 'PRDM10', 'RB1', 'SREBP2', 'NR2F1', 'IRF1', 'KLF5', 'BRD4', 'SOX2', 'BHLHE40', 'FOSL2', 'SMAD3', 'SMARCA2', 'CHD4', 'RBPJ', 'GATA2', 'NFIC', 'FOXK2', 'AHR', 'DAXX', 'CBFB', 'NBN', 'SMARCA4', 'RUNX1', 'JUN', 'SMC1', 'IKZF2', 'MED1', 'CHD7', 'SND1', 'PROX1', 'STAT3', 'PAX5', 'JUND', 'FOS', 'MTA3', 'MEF2B', 'STAT1', 'MYOD1', 'FOXO1', 'EP300', 'SPI1', 'KMT2A', 'IRF4', 'TRIM22', 'FLI1', 'RELA', 'ERG', 'TAL1', 'TEAD1', 'LYL1', 'TERF1', 'JUN', 'STAT3', 'ETV2', 'NIPBL']	67	65	17.07	0.0632222	0.0632222	24													FALSE										FALSE	FALSE	FALSE	FALSE															55266089	55266090	FALSE	FALSE	activating_TF_effect	0.75	24	predicted_activator	55266089	FALSE	1.05358	1.4086e-31	2.9074	TRUE	increasing	3759	TCF4	55269848	-	TRUE	ENSG00000196628.20	55266089	FALSE	TRUE	FALSE	FALSE	FALSE	FALSE	[0.2099355360717477, 0.2734173285820342]	0.273417	TRUE	FALSE	FALSE	[]	0	FALSE	FALSE	FALSE	TRUE	TRUE	TRUE	FALSE	FALSE	FALSE	FALSE	4	FALSE	TRUE	0.661317	0.99998	0.428426	DNASE	7.48145	10	0.456645	ATAC:BM0106-Day0-MCP-A / Bone Marrow CD34+ / pDC	0.29	1.622	0.0407202	TRUE	TRUE	TRUE	TRUE	SMARCA2	SMARCA2:NPC	333.6	TRUE	SMARCA2	SMARCA2:NPC	333.6	increasing	increasing	TRUE	SMARCA2	SMARCA2:NPC	333.6	neuro
cardiac_neuro_cava_random:ALT_TCF4|ENSG00000196628.20|EH38E3270060_rev_tile1-1_TCF4|ENSG00000196628.20|EH38E3270060|18-55268219-A-T	rs1014107256	cardiac_neuro_cava_random:REF_TCF4|ENSG00000196628.20|EH38E3270060_rev_tile1-1	cardiac_neuro_cava_random:ALT_TCF4|ENSG00000196628.20|EH38E3270060_rev_tile1-1_TCF4|ENSG00000196628.20|EH38E3270060|18-55268219-A-T	NC_000018.10:55268218:A:T	chr18	55268193	55268463	-	CAGACAGAGGTCACATGGGGAAGTTTGTTAGCTATCAATGCAGTTTTGGCAGATTTGAAAAACAAGAAGAAAGAAAGCAGTGCAGAACTGAAAGAGTGAGAAAAGCATATTTCACTTCAGTGTGGTTTGACAAATGGAAAGCCCCTTTCTGCAGTCATGAGGTCTGGTTATAAAGAAGGATGACCGGTCATTCATCCTTTTACAAGACAGATTTCCTGTCTACTTGTGGTTTGAGTAATTTTCTTTTTTAGGAAGGTATGAAGGTGGAGC	CAGACAGAGGTCACATGGGGAAGTTTGTTAGCTATCAATGCAGTTTTGGCAGATTTGAAAAACAAGAAGAAAGAAAGCAGTGCAGAACTGAAAGAGTGAGAAAAGCATATTTCACTTCAGTGTGGTTTGACAAATGGAAAGCCCCTTTCTGCAGTCATGAGGTCTGGTTATAAAGAAGGATGACCGGTCATTCATCCTTTTACAAGACAGATTTCCTGTCTACTTGTGGTTTGAGTAATTTTCTATTTTAGGAAGGTATGAAGGTGGAGC	244	0.000264002	0.401237	TRUE	TRUE	25	18-55268219-A-T	505.947	67_DNASE:GM12864	['enformer_high']	enformer_high	0.401237	TRUE	TRUE	NC_000018.10:55268218:A:T	1	6.57341e-06	0.000207555	0	0	0	0	0	singleton	55268219	A	T	chr18:55268219:A:T					FALSE	52935449	52935450	52935450	chr18:52935450:A:T	MEF2A.H13CORE.0.P.B	241	253	+	2.6833	0.7453	3.6004	1	7.5255	0.7904	8.4426	0.8867	3.6004	1	8.4426	0.8867	0.9171	0.9171	MEF2A	84.4	TRUE	TCF4	['neuro']	-0.459238	1	-1.01425	FALSE	reducing	chr18:55268193-55268463									ENSG00000252437.1	EH38E3270060	FALSE	TRUE	FALSE	FALSE	['TRIM22', 'IKZF2', 'DPF2', 'PKNOX1', 'JUNB', 'FOXM1', 'ATF7', 'MLLT1', 'BCL11A', 'FOSL2', 'MTA3', 'SKIL', 'NFKB2', 'ZNF217', 'GATAD2B', 'TCF3', 'JUN', 'MEF2B', 'ETV6', 'MAF', 'NBN', 'CBFB', 'FOXP1', 'KLF5', 'ELF1', 'NFATC3', 'LMO2', 'NIPBL', 'CREM', 'EBF1', 'NFIC', 'ZNF687', 'NFKB1', 'MED1', 'NR2F1', 'MEF2A', 'MTA2', 'BCL6', 'CDK9', 'ESRRG', 'FOXO1', 'BCL3', 'ARID3A', 'MEF2C', 'STAT1', 'ATF2', 'IRF4', 'NFATC1', 'CREBBP', 'TSC22D4', 'ZBED1', 'RAD51', 'BHLHE40', 'SMAD3', 'PML', 'STAT3', 'RBPJ', 'ZNF24', 'STAT5A', 'ZNF207', 'MYC', 'ARNT', 'BACH1', 'AHR', 'BATF3', 'CBX5', 'BMI1', 'CDK8', 'SP1', 'CREB1', 'RELA', 'STAT2', 'TCF7', 'CD74', 'BACH2', 'CEBPB', 'PAX5', 'YY1', 'MEIS2', 'GABPA', 'PBX3', 'EP300', 'BCOR', 'SMC1', 'RUNX1T1', 'NCOR2', 'MYB', 'JUND', 'RAD21', 'ZFP36', 'ESRRA', 'ETV1', 'TCF12', 'USF2', 'GRHL2', 'ZNF597', 'SND1', 'RELB', 'SPI1', 'BATF', 'MAFK', 'KMT2A', 'RXRA', 'RXR', 'PRDM1', 'MED12', 'TBX21', 'INTS13', 'SPIB', 'REST', 'EZH2', 'USF1', 'NR2F2']	113	113	223.362	0.827267	0.827267	24													FALSE										FALSE	FALSE	FALSE	FALSE															55268218	55268219	FALSE	FALSE	activating_TF_effect	0.8	5	predicted_activator	55268218	FALSE	-0.0805079	1	-0.0324805	FALSE	reducing	1630	TCF4	55269848	-	FALSE	ENSG00000196628.20	55268218	FALSE	FALSE	FALSE	FALSE	FALSE	FALSE	[]	0	FALSE	FALSE	FALSE	[]	0	FALSE	FALSE	FALSE	FALSE	TRUE	TRUE	FALSE	FALSE	FALSE	FALSE	2	FALSE	TRUE	0.62478	0.999617	0.334097	RNA_SEQ	7.27245	10	0.761536	ATAC:BM0106-Day0-MCP-A / Bone Marrow CD34+ / pDC	21	19.46	0.0671406	TRUE	TRUE	TRUE	TRUE	EBF1	EBF1:LCL	31.2	TRUE	EBF1	EBF1:LCL	31.2	decreasing	increasing	TRUE	EBF1	EBF1:LCL	31.2	neuro
cardiac_neuro_cava_random:ALT_TCF4|ENSG00000196628.20|EH38E3270074_rev_tile1-1_TCF4|ENSG00000196628.20|EH38E3270074|18-55301002-G-A	rs1001555848	cardiac_neuro_cava_random:REF_TCF4|ENSG00000196628.20|EH38E3270074_rev_tile1-1	cardiac_neuro_cava_random:ALT_TCF4|ENSG00000196628.20|EH38E3270074_rev_tile1-1_TCF4|ENSG00000196628.20|EH38E3270074|18-55301002-G-A	NC_000018.10:55301001:G:A	chr18	55300885	55301155	-	GATTGGGGTCACTTTTCTTCTAATTGCCTTGTAATTGGGGAGTGGTTTCCACTTTCCCACTATCTCACTGGTGGGAGGGGAGGAAGACAGATGTGGCTTAGCGGTAACGAGCTTTCTCCAGGCCGGATGTGCTGAGGGACCAGGGGGGTCATTCCCTGCTCTGGGCCTGTGATCTGCTTCACACCTGTGCTCATTTTCCCCCATGATCGATGACCTTGTATTAACCCAGAGTGACCTTTTGCCTTCGCCTGTTCTCTGGGACGAGCTCTT	GATTGGGGTCACTTTTCTTCTAATTGCCTTGTAATTGGGGAGTGGTTTCCACTTTCCCACTATCTCACTGGTGGGAGGGGAGGAAGACAGATGTGGCTTAGCGGTAACGAGCTTTCTCCAGGCCGGATGTGCTGAGGGACCAGGGGGGTCATTTCCTGCTCTGGGCCTGTGATCTGCTTCACACCTGTGCTCATTTTCCCCCATGATCGATGACCTTGTATTAACCCAGAGTGACCTTTTGCCTTCGCCTGTTCTCTGGGACGAGCTCTT	153	0.00226301	0.394235	TRUE	TRUE	116	18-55301002-G-A	482.473	68_DNASE:GM12865	['enformer_high']	enformer_high	0.394235	TRUE	TRUE	NC_000018.10:55301001:G:A	6	3.94602e-05	7.35078e-05	0	7.35078e-05	0	2.41558e-05	0	rare	55301002	G	A	chr18:55301002:G:A					FALSE	52968232	52968233	52968233	chr18:52968233:G:A	ZN528.H13CORE.0.P.B	139	158	+	2.4059	0.8364	2.8765	1	9.8411	0.7211	10.3117	0.7556	2.8765	1	10.3117	0.7556	0.4706	0.4706	ZNF528	75.7	TRUE	TCF4	['neuro']	-0.0195961	1	0.12542	FALSE	increasing	chr18:55300885-55301155									ENSG00000267028.1	EH38E3270074	FALSE	TRUE	FALSE	FALSE	['ASXL3', 'ISL1', 'PITX3', 'ASH2L', 'GATA2', 'BAP1', 'L3MBTL2', 'SMARCB1', 'BRD4', 'POU5F1', 'PHOX2B', 'E2F6', 'GATA6', 'ZEB2', 'PDX1', 'ETV1', 'BRD1', 'MYOD1', 'NR2F1', 'PGR', 'TCF4', 'EBF3', 'RBBP5', 'TOX2', 'GABPB1', 'CTCF', 'E4F1', 'TCF3', 'SMAD2-3', 'HDAC1', 'CTBP1', 'BRD2', 'REST', 'TAL1', 'MEIS2', 'VEZF1', 'SMARCA4', 'ZNF320', 'MYCN', 'DPF2', 'ZBTB7A', 'ELF1', 'EP300', 'RUNX1T1', 'ZEB1', 'POU4F2', 'EHMT2', 'MAML3', 'LDB1', 'SOX6', 'ARID1B', 'TBX2', 'ZBTB33', 'HDAC2', 'ASCL1', 'MAZ', 'MYC', 'NCOR1', 'NFE2L2', 'YY1']	60	60	155.665	0.576537	0.576537	39													FALSE										FALSE	FALSE	FALSE	FALSE															55301001	55301002	FALSE	FALSE	activating_TF_effect	0.666667	6	context_dependent	55301001	TRUE	0.356959	0.538091	1.10156	FALSE	increasing	1624	TCF4	55302625	-	FALSE	ENSG00000196628.20	55301001	FALSE	FALSE	FALSE	FALSE	FALSE	FALSE	[]	0	FALSE	FALSE	FALSE	[]	0	FALSE	FALSE	FALSE	FALSE	TRUE	TRUE	FALSE	FALSE	FALSE	FALSE	2	FALSE	TRUE	0.689356	0.99998	0.451989	ATAC	8.01645	10	1.03942	ATAC:BM0106-Day0-MCP-A / Bone Marrow CD34+ / pDC	8.576	8.086	0.0577538	TRUE	TRUE	TRUE	TRUE	E4F1	E4F1:K-562	25.4	TRUE	E4F1	E4F1:K-562	25.4	increasing	increasing	TRUE	E4F1	E4F1:K-562	25.4	neuro
cardiac_neuro_cava_random:ALT_TCF4|ENSG00000196628.20|EH38E3270124_rev_tile1-1_TCF4|ENSG00000196628.20|EH38E3270124|18-55405054-C-T	rs77220532	cardiac_neuro_cava_random:REF_TCF4|ENSG00000196628.20|EH38E3270124_rev_tile1-1	cardiac_neuro_cava_random:ALT_TCF4|ENSG00000196628.20|EH38E3270124_rev_tile1-1_TCF4|ENSG00000196628.20|EH38E3270124|18-55405054-C-T	NC_000018.10:55405053:C:T	chr18	55404958	55405228	-	GATAGCTCATGAAGGTCGAGCCTTTTCTGTTAGTAATATTTATAGAGAGAAGTTAAAGGGTATAAGTAGCTTAAATTTGATGTACACAGATGAGTAAATATGTCTTTGTGACCATTCACACTGCTGATACAAGTATAAATTTATCTTTTCTTCAGTGCAAAATCCTCATACAATGGAAGTTATTCTGTTAGATCTTCTAAGACTGACAGTCTGTGCGATGGTGTCTTGTTTCACTGAAATTGAAACTGATATGGGGCATTGATTTTATAC	GATAGCTCATGAAGGTCGAGCCTTTTCTGTTAGTAATATTTATAGAGAGAAGTTAAAGGGTATAAGTAGCTTAAATTTGATGTACACAGATGAGTAAATATGTCTTTGTGACCATTCACACTGCTGATACAAGTATAAATTTATCTTTTCTTCAGTGCAAAATCCTCATACAATAGAAGTTATTCTGTTAGATCTTCTAAGACTGACAGTCTGTGCGATGGTGTCTTGTTTCACTGAAATTGAAACTGATATGGGGCATTGATTTTATAC	174	0.0226827	0.338508	TRUE	TRUE	95	18-55405054-C-T					0.338508	TRUE	FALSE	NC_000018.10:55405053:C:T	4287	0.0281654	0.0953461	0	0.00095518	9.41797e-05	0.0953461	0	common	55405054	C	T	chr18:55405054:C:T					FALSE	53072284	53072285	53072285	chr18:53072285:C:T	SOX7.H13CORE.1.SM.B	168	184	-	3.0665	1	2.4005	0.7828	9.7184	0.8231	9.0524	0.7667	3.0665	1	9.7184	0.8231	-0.666	0.666	SOX7	4.1	TRUE	TCF4	['neuro']	-0.195047	1	-0.329397	FALSE	reducing	chr18:55404958-55405228	midbrain_ENCDO240JUB_ENCFF325QQS	TCF4-AS1	0.6214969548533427	47304					ENSG00000267028.1	EH38E3270124	FALSE	TRUE	TRUE	FALSE	['PRDM6', 'SIX2', 'KMT2A', 'PKNOX1', 'ZSCAN16', 'RELA', 'TBX5', 'STAT3', 'SMARCA4', 'PRDM4', 'BRD4', 'SP7', 'NUTM1']	13	13	20.27	0.0750741	0.0750741	28													FALSE										FALSE	FALSE	FALSE	FALSE															55405053	55405054	FALSE	FALSE	repressing_TF_effect			not_enough_data	55405053	FALSE	0.127557	1	0.506882	FALSE	increasing	619	TCF4	55404434	-	TRUE	ENSG00000196628.20	55405053	FALSE	FALSE	FALSE	FALSE	FALSE	FALSE	[0.6214969548533427]	0.621497	TRUE	TRUE	TRUE	[]	0	FALSE	FALSE	FALSE	TRUE	TRUE	TRUE	FALSE	FALSE	FALSE	FALSE	3	FALSE	TRUE	0.509909	0.989902	0.0861572	RNA_SEQ	0.587751	10	0.107211	CHIP:H3K27ac:DOHH2	4.275	5.459	0.252351	TRUE	TRUE	TRUE	FALSE				FALSE				decreasing	increasing	FALSE				neuro
cardiac_neuro_cava_random:ALT_TCF4|ENSG00000196628.20|EH38E3270124_rev_tile1-1_TCF4|ENSG00000196628.20|EH38E3270124|18-55405088-A-C	rs2043962	cardiac_neuro_cava_random:REF_TCF4|ENSG00000196628.20|EH38E3270124_rev_tile1-1	cardiac_neuro_cava_random:ALT_TCF4|ENSG00000196628.20|EH38E3270124_rev_tile1-1_TCF4|ENSG00000196628.20|EH38E3270124|18-55405088-A-C	NC_000018.10:55405087:A:C	chr18	55404958	55405228	-	GATAGCTCATGAAGGTCGAGCCTTTTCTGTTAGTAATATTTATAGAGAGAAGTTAAAGGGTATAAGTAGCTTAAATTTGATGTACACAGATGAGTAAATATGTCTTTGTGACCATTCACACTGCTGATACAAGTATAAATTTATCTTTTCTTCAGTGCAAAATCCTCATACAATGGAAGTTATTCTGTTAGATCTTCTAAGACTGACAGTCTGTGCGATGGTGTCTTGTTTCACTGAAATTGAAACTGATATGGGGCATTGATTTTATAC	GATAGCTCATGAAGGTCGAGCCTTTTCTGTTAGTAATATTTATAGAGAGAAGTTAAAGGGTATAAGTAGCTTAAATTTGATGTACACAGATGAGTAAATATGTCTTTGTGACCATTCACACTGCTGATACAAGTATAAATGTATCTTTTCTTCAGTGCAAAATCCTCATACAATGGAAGTTATTCTGTTAGATCTTCTAAGACTGACAGTCTGTGCGATGGTGTCTTGTTTCACTGAAATTGAAACTGATATGGGGCATTGATTTTATAC	140	0.0206674	0.348331	TRUE	TRUE	129	18-55405088-A-C					0.348331	TRUE	TRUE	NC_000018.10:55405087:A:C	138609	0.910739	0.999231	0.999231	0.8692	0.872336	0.976601	0.889049	very common	55405088	A	C	chr18:55405088:A:C					FALSE	53072318	53072319	53072319	chr18:53072319:A:C	DMRTA.H13CORE.0.SM.B	136	151	+	2.5349	0.7172	3.5346	1	7.8158	0.7139	8.8155	0.8052	3.5346	1	8.8155	0.8052	0.9997	0.9997	DMRTA1	4.9	TRUE	TCF4	['neuro']	-0.195047	1	-0.329397	FALSE	reducing	chr18:55404958-55405228	midbrain_ENCDO240JUB_ENCFF325QQS	TCF4-AS1	0.6214969548533427	47304					ENSG00000267028.1	EH38E3270124	FALSE	TRUE	TRUE	FALSE	['PRDM6', 'SIX2', 'KMT2A', 'PKNOX1', 'ZSCAN16', 'RELA', 'TBX5', 'STAT3', 'SMARCA4', 'PRDM4', 'BRD4', 'SP7', 'NUTM1']	13	13	20.27	0.0750741	0.0750741	28													FALSE	0.00718981	0.000844157	-0.000844157	0.0071898098658029	-0.0008441568644337	CCDC68	3.47348	Esophagus_Mucosa	-1	TRUE	FALSE	FALSE	FALSE															55405087	55405088	FALSE	FALSE	activating_TF_effect			not_enough_data	55405087	FALSE	0.136784	1	0.530802	FALSE	increasing	653	TCF4	55404434	-	TRUE	ENSG00000196628.20	55405087	FALSE	FALSE	TRUE	FALSE	FALSE	FALSE	[0.6214969548533427]	0.621497	TRUE	TRUE	TRUE	[]	0	FALSE	FALSE	FALSE	TRUE	TRUE	TRUE	FALSE	FALSE	FALSE	FALSE	3	FALSE	TRUE	0.537931	0.996494	0.335604	RNA_SEQ	0.874605	10	0.127288	CAGE:Neural stem cells,	0.835	0.739	0.0127267	TRUE	TRUE	TRUE	FALSE				FALSE				decreasing	increasing	FALSE				neuro
cardiac_neuro_cava_random:ALT_MALT1|ENSG00000172175.16|EH38E3271530_fwd_tile1-1_MALT1|ENSG00000172175.16|EH38E3271530|18-58629988-A-G	rs4940734	cardiac_neuro_cava_random:REF_MALT1|ENSG00000172175.16|EH38E3271530_fwd_tile1-1	cardiac_neuro_cava_random:ALT_MALT1|ENSG00000172175.16|EH38E3271530_fwd_tile1-1_MALT1|ENSG00000172175.16|EH38E3271530|18-58629988-A-G	NC_000018.10:58629987:A:G	chr18	58629796	58630066	+	TACTTAGCCTCTCCCCAAAAATATTTTAATGTATGACACCTGGAAATTGACAGCTTAGACAGAAACCTCTTTTGAGACTCGTGGAGACAGCTCAAATTAGCAGCTCCAGGGGTGACTTTGAAAGGGACATAGCTGTAAATATTCACTCTGTGTAGGGCACTGCAATCCTCAAAAGCAAATTGTTTTTACACAGCACAGAATGTACATCATTATCCCTTGATGGAATGCAACTTTTCACAAGATGAAAACTCATCTAAAACGATAAAATAT	TACTTAGCCTCTCCCCAAAAATATTTTAATGTATGACACCTGGAAATTGACAGCTTAGACAGAAACCTCTTTTGAGACTCGTGGAGACAGCTCAAATTAGCAGCTCCAGGGGTGACTTTGAAAGGGACATAGCTGTAAATATTCACTCTGTGTAGGGCACTGCAATCCTCAAAAGCAAATTGTTTTTACACGGCACAGAATGTACATCATTATCCCTTGATGGAATGCAACTTTTCACAAGATGAAAACTCATCTAAAACGATAAAATAT	191	7.32009e-06	0.576515	TRUE	TRUE	191	18-58629988-A-G					0.576515	TRUE	TRUE	NC_000018.10:58629987:A:G	27389	0.180089	0.346042	0.341355	0.192009	0.205588	0.106158	0.289459	very common	58629988	A	G	chr18:58629988:A:G					FALSE	56297219	56297220	56297220	chr18:56297220:A:G	MCR.H13CORE.0.S.B	191	207	+	2.5994	0.7803	2.6999	0.8105	10.5251	0.8617	10.6256	0.8699	2.6999	0.8105	10.6256	0.8699	0.1005	0.1005	NR3C2	37.8	TRUE	MALT1	['cava']	-0.605061	1	-1.39227	FALSE	reducing	chr18:58629796-58630066									ENSG00000198796.7	EH38E3271530	FALSE	FALSE	TRUE	FALSE	['TBX5', 'ZNF440']	2	2	69.072	0.255822	0.255822	31													FALSE										FALSE	FALSE	FALSE	FALSE															58629987	58629988	FALSE	FALSE	activating_TF_effect	1	3	predicted_activator	58629987	FALSE	-0.0490059	1	0.0491815	FALSE	increasing	41477	MALT1	58671464	+	FALSE	ENSG00000172175.16	58629987	FALSE	FALSE	FALSE	FALSE	FALSE	FALSE	[]	0	FALSE	FALSE	FALSE	[]	0	FALSE	FALSE	FALSE	FALSE	TRUE	TRUE	FALSE	FALSE	FALSE	FALSE	2	FALSE	FALSE	0.488198	0.998606	-0.0284379	RNA_SEQ	1.64148	10	-0.0431984	CAGE:CD14+ monocytes - treated with BCG,	0.029	0.085	0.604953	FALSE	FALSE	FALSE	FALSE				FALSE				decreasing	increasing	FALSE				cava
cardiac_neuro_cava_random:ALT_MALT1|ENSG00000172175.16|EH38E1920481_fwd_tile1-1_MALT1|ENSG00000172175.16|EH38E1920481|18-58639922-G-A	rs898594004	cardiac_neuro_cava_random:REF_MALT1|ENSG00000172175.16|EH38E1920481_fwd_tile1-1	cardiac_neuro_cava_random:ALT_MALT1|ENSG00000172175.16|EH38E1920481_fwd_tile1-1_MALT1|ENSG00000172175.16|EH38E1920481|18-58639922-G-A	NC_000018.10:58639921:G:A	chr18	58639831	58640101	+	AACTTTACTATGCGTCAGAATCACCCGAGGCTCTCATTCAGATGCAGATTTTAAGGACCCAGAGACTCTCATTCAGCGGATCTGAATACAGGGCCACAAATCAACAGTTTAAATAAGCTCCCAGTGAACAGTACACCATGAATCACTACTTTAAGACATTTATAGACAATCAACCACATTTCACCAGATTGTGTAATCATTTTCTGCCCAGTATTTTTCCAGTCTGCTTTAGGCTAGAGTAAAAGTCTGTGAAAAATTCATACTCAATAT	AACTTTACTATGCGTCAGAATCACCCGAGGCTCTCATTCAGATGCAGATTTTAAGGACCCAGAGACTCTCATTCAGCGGATCTGAATACAAGGCCACAAATCAACAGTTTAAATAAGCTCCCAGTGAACAGTACACCATGAATCACTACTTTAAGACATTTATAGACAATCAACCACATTTCACCAGATTGTGTAATCATTTTCTGCCCAGTATTTTTCCAGTCTGCTTTAGGCTAGAGTAAAAGTCTGTGAAAAATTCATACTCAATAT	90	0.00883314	-0.385943	TRUE	TRUE	90	18-58639922-G-A	178.423	138_DNASE:fibroblast of	['enformer_high']	enformer_high	0.385943	TRUE	TRUE	NC_000018.10:58639921:G:A	7	4.6026e-05	0.000169205	0	0	0	0.000169205	0	rare	58639922	G	A	chr18:58639922:G:A					FALSE	56307153	56307154	56307154	chr18:56307154:G:A	ZFTA.H13CORE.0.PSGIB.A	88	98	-	2.438	0.7905	1.438	0.4663	7.716	0.8802	6.716	0.7661	2.438	0.7905	7.716	0.8802	-1	1	ZFTA	39.1	TRUE	MALT1	['cava']	-0.00227032	1	0.170333	FALSE	increasing	chr18:58639831-58640101	brain_microvascular_endothelial_cell	ALPK2;LOC101927322;MALT1	0.3970200461320353;0.443482225956714;0.9166367780034108	10873;31284;31772	cardiac_fibroblast	ALPK2	0.3195517586633559	10873	ENSG00000239659.2	EH38E1920481	FALSE	TRUE	TRUE	TRUE	['ZNF580', 'ZNF335', 'ZNF843', 'TFAP2C', 'NANOG', 'TCF3', 'CHD7', 'SMAD2-3', 'CDK8', 'ARID1A', 'PRDM4', 'KMT2A', 'SMARCB1', 'POU5F1', 'SOX2', 'SUPT5H', 'FLI1', 'RUNX1', 'ZEB2', 'AFF4', 'MRTFB', 'BRD9', 'SMARCC1', 'UBN1', 'ZXDB', 'SMAD3', 'HOXB8', 'CREB1', 'TCF7L2', 'GATA4', 'IKZF3', 'DAXX', 'SMARCA4', 'PKNOX1', 'STAT3', 'IRF2BP2', 'FOSL1', 'RBPJ', 'SCRT1', 'JUN', 'SP7', 'CREBBP', 'NIPBL', 'SMAD3-HIF1A', 'ZNF692', 'FEZF1', 'ZNF121', 'FOXA2', 'MED1', 'RAD21', 'ZNF660', 'ZNF324', 'KLF9', 'ZNF561', 'ZNF366', 'JUND', 'FOXP1', 'MAML1', 'YY1', 'PRDM6', 'ZFP64', 'CEBPA', 'BRD2', 'FOS', 'SS18-SSX', 'ZNF35', 'MYBL2', 'GATA2', 'ZNF558', 'RARA', 'OSR2', 'STAG1', 'NELFE', 'ESR1', 'MAZ', 'CHD4', 'FOSL2', 'TSHZ1', 'SMARCA2', 'SP1', 'HIF1A', 'ZSCAN16', 'MEIS1', 'CTCF', 'NFKB1', 'JUNB', 'TEAD1', 'ZNF398', 'NR3C1', 'CEBPB', 'TCF12', 'BCL6B', 'HOXB13', 'CBFA2T3', 'SP4', 'ZNF778', 'PGR', 'ZNF574', 'ZSCAN30', 'PBX1', 'RELA', 'TRIM24', 'VDR', 'HOXA9', 'FOXM1', 'EP300', 'KMT2B', 'ZNF610', 'SS18', 'AR', 'FOXA1', 'JMJD1C', 'MYC', 'ZNF165', 'SKI', 'ELL2', 'HLF', 'TEAD4', 'CDK9', 'SKIL', 'MED12', 'RBPJ']	122	121	13.532	0.0501185	0.0501185	36													FALSE										FALSE	FALSE	FALSE	FALSE															58639921	58639922	FALSE	TRUE	activating_TF_effect	1	2	predicted_activator	58639921	FALSE	-0.400793	1	-0.862748	FALSE	reducing	31543	MALT1	58671464	+	TRUE	ENSG00000172175.16	58639921	FALSE	FALSE	FALSE	FALSE	FALSE	FALSE	[0.3970200461320353, 0.443482225956714, 0.9166367780034108]	0.916637	TRUE	TRUE	TRUE	[0.3195517586633559]	0.319552	TRUE	TRUE	FALSE	TRUE	TRUE	TRUE	FALSE	FALSE	FALSE	FALSE	4	FALSE	FALSE	0.562281	0.999696	0.176449	RNA_SEQ	6.71114	10	2.14523	ATAC:BM0106-Day0-MCP-A / Bone Marrow CD34+ / pDC	2.388	1.722	0.562393	FALSE	FALSE	FALSE	TRUE	SCRT1	SCRT1:HEK293	165.8	TRUE	SCRT1	SCRT1:HEK293	165.8	increasing	decreasing	TRUE	SCRT1	SCRT1:HEK293	165.8	cava
cardiac_neuro_cava_random:ALT_MALT1|ENSG00000172175.16|EH38E1920506_fwd_tile1-1_MALT1|ENSG00000172175.16|EH38E1920506|18-58667878-T-C	rs769706375	cardiac_neuro_cava_random:REF_MALT1|ENSG00000172175.16|EH38E1920506_fwd_tile1-1	cardiac_neuro_cava_random:ALT_MALT1|ENSG00000172175.16|EH38E1920506_fwd_tile1-1_MALT1|ENSG00000172175.16|EH38E1920506|18-58667878-T-C	NC_000018.10:58667877:T:C	chr18	58667746	58668016	+	TTCATTTCAGTGGGCTGACATATTTATCTGGTCTTTGGGTTCTCCTCTGAAGTAATTGTAACACCTTTCTGATTCCCTTGTTAGTTAATGAGTTAAAATCTCTGATATGTGTTCATTGCATATTTGTTGCATCATGATTTAAACTTTCTTGTAGAAACTATTCTTAAGACCGGACGCGGTGGCTCATGCCTGTAATCCCAGCACTTTGGGAGGGCCGACATGGGTGAATCACCTGAGGTCAGGAGTTCAAGAGCAGCCTGGGCAACATGG	TTCATTTCAGTGGGCTGACATATTTATCTGGTCTTTGGGTTCTCCTCTGAAGTAATTGTAACACCTTTCTGATTCCCTTGTTAGTTAATGAGTTAAAATCTCTGATATGTGTTCATTGCATATTTGTTGCACCATGATTTAAACTTTCTTGTAGAAACTATTCTTAAGACCGGACGCGGTGGCTCATGCCTGTAATCCCAGCACTTTGGGAGGGCCGACATGGGTGAATCACCTGAGGTCAGGAGTTCAAGAGCAGCCTGGGCAACATGG	131	4.60218e-05	0.661438	TRUE	TRUE	131	18-58667878-T-C	139.6	39_DNASE:medulloblastom	['enformer_high']	enformer_high	0.661438	TRUE	TRUE	NC_000018.10:58667877:T:C	1	6.57004e-06	1.46994e-05	0	1.46994e-05	0	0	0	singleton	58667878	T	C	chr18:58667878:T:C					FALSE	56335109	56335110	56335110	chr18:56335110:T:C	CEBPG.H13CORE.0.P.B	125	136	+	2.372	0.9095	2.271	0.8708	7.644	0.8799	7.543	0.8683	2.372	0.9095	7.644	0.8799	-0.101	0.101	CEBPG	24.9	TRUE	MALT1	['cava']	-0.624185	1	-1.44184	FALSE	reducing	chr18:58667746-58668016	brain_microvascular_endothelial_cell	ALPK2;LOC101927322;MALT1	0.6076978568361057;0.7761027346364032;0.7923984859940421	3369;3857;38788					ENSG00000172175.16	EH38E1920506	FALSE	TRUE	FALSE	FALSE	['CEBPG', 'ZEB2', 'SMARCA4', 'TRIM24', 'BRD4', 'ERG', 'CREBBP', 'ATF3', 'ATF4', 'LHX2', 'ARID1A', 'OTX2', 'BRD9', 'SMAD3', 'CEBPB', 'TP63', 'TEAD1', 'MAML1', 'SP1', 'TCF7L2', 'EP300', 'RBPJ', 'FOS', 'ETS1', 'STAT3', 'DAXX', 'TBP', 'VDR', 'MAX', 'ZMYND8', 'JUND', 'JUN', 'FOSL1', 'CDKN1B']	34	34	21.074	0.0780519	0.0780519	24													FALSE										FALSE	FALSE	FALSE	FALSE															58667877	58667878	FALSE	FALSE	repressing_TF_effect			not_enough_data	58667877	FALSE	0.0231978	1	0.236354	FALSE	increasing	3587	MALT1	58671464	+	TRUE	ENSG00000172175.16	58667877	FALSE	FALSE	FALSE	FALSE	FALSE	FALSE	[0.6076978568361057, 0.7761027346364032, 0.7923984859940421]	0.792398	TRUE	TRUE	TRUE	[]	0	FALSE	FALSE	FALSE	TRUE	TRUE	TRUE	FALSE	FALSE	FALSE	FALSE	3	FALSE	FALSE	0.597971	0.999968	-0.0666606	CHIP_TF	5.95362	10	-1.76481	ATAC:BM0106-Day0-MCP-A / Bone Marrow CD34+ / pDC	6.53	7.375	0.728098	FALSE	FALSE	FALSE	TRUE	MAX	MAX:HCT-116	102.8	TRUE	MAX	MAX:HCT-116	102.8	decreasing	increasing	TRUE	MAX	MAX:HCT-116	102.8	cava
cardiac_neuro_cava_random:ALT_MALT1|ENSG00000172175.16|EH38E3271572_fwd_tile1-1_MALT1|ENSG00000172175.16|EH38E3271572|18-58699861-T-C	rs8092917	cardiac_neuro_cava_random:REF_MALT1|ENSG00000172175.16|EH38E3271572_fwd_tile1-1	cardiac_neuro_cava_random:ALT_MALT1|ENSG00000172175.16|EH38E3271572_fwd_tile1-1_MALT1|ENSG00000172175.16|EH38E3271572|18-58699861-T-C	NC_000018.10:58699860:T:C	chr18	58699626	58699896	+	TTCCAGTGAGCATGATGGAGGTGCTCAAAGAGTTTTGAATTTGGGAGTATTTCAGATTTTAAATCATCAGATTAACCTGTTCTTTGCAAGGGAGTTATTGTAATGAGGCACTTGAGTAAGCCCCTTGGCAATGTGCCAAAGTTGGGTGTAGCTGATCAATTGCTGGGAGCAGAAAAAGCATTAATAAAAGAAACCTTACTATTGGAGGTGGGGACTGTGGATGGCCATCCCGTCTTACTGTCTCATTGATATGCTTTCCATAGCTCTTCT	TTCCAGTGAGCATGATGGAGGTGCTCAAAGAGTTTTGAATTTGGGAGTATTTCAGATTTTAAATCATCAGATTAACCTGTTCTTTGCAAGGGAGTTATTGTAATGAGGCACTTGAGTAAGCCCCTTGGCAATGTGCCAAAGTTGGGTGTAGCTGATCAATTGCTGGGAGCAGAAAAAGCATTAATAAAAGAAACCTTACTATTGGAGGTGGGGACTGTGGATGGCCATCCCGTCCTACTGTCTCATTGATATGCTTTCCATAGCTCTTCT	234	0.00236582	0.584287	TRUE	TRUE	234	18-58699861-T-C					0.584287	TRUE	TRUE	NC_000018.10:58699860:T:C	17997	0.118314	0.258688	0.0717584	0.0592732	0.122335	0.258688	0.0233429	very common	58699861	T	C	chr18:58699861:T:C					FALSE	56367092	56367093	56367093	chr18:56367093:T:C	GLI4.H13CORE.0.P.C	216	238	+	1.5832	0.6126	2.0852	0.8069	9.5782	0.7429	10.0802	0.7818	2.0852	0.8069	10.0802	0.7818	0.502	0.502	GLI4	23.1	TRUE	MALT1	['cava']	-0.801637	0.44221	-1.90185	FALSE	reducing	chr18:58699626-58699896									ENSG00000266946.1	EH38E3271572	FALSE	FALSE	FALSE	FALSE	['NFIB', 'NFIX', 'NFIC', 'PHIP', 'ZNF776', 'LCORL', 'NFIA', 'TLE3', 'IKZF3', 'AR', 'NFATC1', 'ZNF350']	12	12	5.305	0.0196481	0.0196481	30													FALSE	0.0307045	0.0154469	0.00134069	0.0242862;0.0303099;0.0224613135512562;0.0307044600720263	-0.0121029;0.0154469;-0.0052477565553275;0.0079291370475599	MALT1	7.02762	Cells_Cultured_fibroblasts;Skin_Sun_Exposed_Lower_leg	3;1;2	TRUE	FALSE	FALSE	FALSE	BW	chr18:56329135-59329135	0.0014927214401436	1.56402e-05	-1	0.00149272	0.00149272	1.56402e-05	1.56402e-05	FALSE	FALSE	FALSE	FALSE	Body weight	58699860	58699861	FALSE	FALSE	activating_TF_effect			not_enough_data	58699860	TRUE	-0.227397	1	-0.413258	FALSE	reducing	3479	MALT1	58696381	+	FALSE	ENSG00000172175.16	58699860	FALSE	FALSE	TRUE	FALSE	FALSE	FALSE	[]	0	FALSE	FALSE	FALSE	[]	0	FALSE	FALSE	FALSE	FALSE	TRUE	TRUE	FALSE	TRUE	FALSE	FALSE	2	FALSE	FALSE	0.488005	0.997519	0.136829	RNA_SEQ	0.635298	10	-0.357347	CAGE:CD14+ monocytes - treated with Trehalose dimycolate (TDM),	3.062	3.825	0.447458	TRUE	FALSE	FALSE	FALSE				FALSE				decreasing	increasing	FALSE				cava
cardiac_neuro_cava_random:ALT_MALT1|ENSG00000172175.16|EH38E1920556_fwd_tile1-1_MALT1|ENSG00000172175.16|EH38E1920556|18-58754633-T-C	rs185383623	cardiac_neuro_cava_random:REF_MALT1|ENSG00000172175.16|EH38E1920556_fwd_tile1-1	cardiac_neuro_cava_random:ALT_MALT1|ENSG00000172175.16|EH38E1920556_fwd_tile1-1_MALT1|ENSG00000172175.16|EH38E1920556|18-58754633-T-C	NC_000018.10:58754632:T:C	chr18	58754589	58754859	+	TGTGGGTTCCTACATTGCCATCTAACCTCAGCATCCTTTATGTTATGCTCCAACTTGGGTAAGCGGCTTTGTTTCCTTCCCAATCTCCTGGTCAGACAGTTGACCTCACATCTTTGTCTAGTGGTTTTCAAACGTCAGAGTAGCCCCTTGTTGGAGCGGCAGCCTTGGGGTTCCCCACTGTTTTCCACATTGCCTTTCCAAGTAAGCTTTGGTCTGCGTTAAACCCCGCTGTTTGCTTTGATATTCTCCCCCCACACAGCCGTACCCCAC	TGTGGGTTCCTACATTGCCATCTAACCTCAGCATCCTTTATGTCATGCTCCAACTTGGGTAAGCGGCTTTGTTTCCTTCCCAATCTCCTGGTCAGACAGTTGACCTCACATCTTTGTCTAGTGGTTTTCAAACGTCAGAGTAGCCCCTTGTTGGAGCGGCAGCCTTGGGGTTCCCCACTGTTTTCCACATTGCCTTTCCAAGTAAGCTTTGGTCTGCGTTAAACCCCGCTGTTTGCTTTGATATTCTCCCCCCACACAGCCGTACCCCAC	43	0.0681433	-0.330704	TRUE	TRUE	43	18-58754633-T-C	309.931	493_DNASE:common myeloid	['enformer_high']	enformer_high	0.330704	TRUE	FALSE	NC_000018.10:58754632:T:C	70	0.000459861	0.000808419	0	0.000808419	0.000188288	0.000217056	0	rare	58754633	T	C	chr18:58754633:T:C					FALSE	56421864	56421865	56421865	chr18:56421865:T:C	P73.H13CORE.0.PS.A	42	60	+	1.374	0.526	2.278	0.8721	8.668	0.7055	9.572	0.779	2.278	0.8721	9.572	0.779	0.904	0.904	TP73	17.4	TRUE	MALT1	['cava']	-0.660094	1	-1.53493	FALSE	reducing	chr18:58754589-58754859	brain_ENCDO708OLI_ENCFF425GUX	LOC101927322;MALT1	0.2748261528913539;0.3646745268182973	82715;83203	left_ventricle_myocardium_inferior	ALPK2;LOC101927322	0.2174498280639169;0.3129095501661569	82715;125631	ENSG00000267705.1	EH38E1920556	FALSE	TRUE	TRUE	FALSE	['SMAD2-3', 'TARDBP', 'CDK8', 'LMO1', 'SOX2', 'TCF3', 'SKI', 'E2F8', 'GATA2', 'TAL1', 'ZBTB16', 'MYB', 'BCL11A', 'MTA3', 'HSF1', 'CHD7', 'IKZF2', 'BCL11B', 'RUNX1', 'CDK9', 'FOXO1-PAX3', 'CBFB', 'FOSL2', 'NCOR2', 'CEBPB', 'TCF7L2', 'EP300', 'RELB', 'TRIM22', 'E2F4', 'NFATC3', 'TCF12', 'ZBED1', 'ERG', 'STAT5A', 'SREBP2', 'TFAP4', 'RNF2', 'CEBPA', 'RUNX1-RUNX1T1', 'ESR1', 'LMO2', 'SPI1', 'SMAD3', 'BCL11A']	45	44	4.116	0.0152444	0.0152444	22													FALSE										FALSE	FALSE	FALSE	FALSE															58754632	58754633	FALSE	FALSE	repressing_TF_effect	0	2	predicted_repressor	58754632	FALSE	-1.0066	6.85826e-05	-2.43318	TRUE	reducing	15379	MALT1	58739253	+	TRUE	ENSG00000172175.16	58754632	FALSE	TRUE	FALSE	FALSE	FALSE	FALSE	[0.2748261528913539, 0.3646745268182973]	0.364675	TRUE	TRUE	FALSE	[0.2174498280639169, 0.3129095501661569]	0.31291	TRUE	TRUE	FALSE	TRUE	TRUE	TRUE	FALSE	FALSE	FALSE	FALSE	5	FALSE	FALSE	0.553056	0.999234	0.156435	RNA_SEQ	2.94855	10	-0.05337	ATAC:BM0106-Day0-MCP-A / Bone Marrow CD34+ / pDC	6.684	5.132	0.48714	FALSE	FALSE	FALSE	FALSE				FALSE				decreasing	decreasing	FALSE				cava
cardiac_neuro_cava_random:ALT_MALT1|ENSG00000172175.16|EH38E3271617_fwd_tile1-1_MALT1|ENSG00000172175.16|EH38E3271617|18-58776260-G-A	rs1458429675	cardiac_neuro_cava_random:REF_MALT1|ENSG00000172175.16|EH38E3271617_fwd_tile1-1	cardiac_neuro_cava_random:ALT_MALT1|ENSG00000172175.16|EH38E3271617_fwd_tile1-1_MALT1|ENSG00000172175.16|EH38E3271617|18-58776260-G-A	NC_000018.10:58776259:G:A	chr18	58776149	58776419	+	TTTGGATGTGTCCGCTCAAAATCTCATGTTGAAATGTGATCCCCAATGTGGTAGGTGGGGCCTAGTGGGAAGTGTTTGGGTGATGGGGGCGGATCCCTTATGAATGGCTTGGTGTTGTCCTCACAGGAATGAGCAAGTTCTCACTCTATGAGTTCACATGAGATCTGATTGTTTGAAAGAGGCTGGCACCTCCTCCTCCTCTTGCCATGTGACAGACTGGCTTCCTTTGGCCTTCCGCCATGATAAGCTTCCTGAGGACTCCCCAGAAGC	TTTGGATGTGTCCGCTCAAAATCTCATGTTGAAATGTGATCCCCAATGTGGTAGGTGGGGCCTAGTGGGAAGTGTTTGGGTGATGGGGGCGGATCCCTTATGAATGGCTTAGTGTTGTCCTCACAGGAATGAGCAAGTTCTCACTCTATGAGTTCACATGAGATCTGATTGTTTGAAAGAGGCTGGCACCTCCTCCTCCTCTTGCCATGTGACAGACTGGCTTCCTTTGGCCTTCCGCCATGATAAGCTTCCTGAGGACTCCCCAGAAGC	110	0.0720721	0.505535	TRUE	TRUE	110	18-58776260-G-A	133.965	380_DNASE:foreskin melan	['enformer_high']	enformer_high	0.505535	TRUE	TRUE	NC_000018.10:58776259:G:A	1	6.57237e-06	1.46994e-05	0	1.46994e-05	0	0	0	singleton	58776260	G	A	chr18:58776260:G:A					FALSE	56443491	56443492	56443492	chr18:56443492:G:A	CREM.H13CORE.1.P.C	106	123	+	1.9042	0.8372	1.4251	0.6266	8.0898	0.7768	7.6108	0.7308	1.9042	0.8372	8.0898	0.7768	-0.4791	0.4791	CREM	51.3	TRUE	MALT1	['cava']	-0.221009	1	-0.396699	FALSE	reducing	chr18:58776149-58776419									ENSG00000267501.1	EH38E3271617	FALSE	TRUE	FALSE	FALSE	['SP7', 'STAT3', 'MED1', 'MAX', 'USF1', 'PRDM1', 'YY1']	7	7	10.52	0.038963	0.038963	19													FALSE										FALSE	FALSE	FALSE	FALSE															58776259	58776260	FALSE	FALSE	repressing_TF_effect	0.333333	6	context_dependent	58776259	FALSE	0.274583	1	0.888016	FALSE	increasing	37006	MALT1	58739253	+	FALSE	ENSG00000172175.16	58776259	FALSE	FALSE	FALSE	FALSE	FALSE	FALSE	[]	0	FALSE	FALSE	FALSE	[]	0	FALSE	FALSE	FALSE	FALSE	TRUE	TRUE	FALSE	FALSE	FALSE	FALSE	2	FALSE	FALSE	0.545876	0.99991	0.109224	CHIP_HISTONE	1.35694	10	0.593113	CHIP:BHLHE40:IMR-90	1.616	1.899	0.396311	TRUE	FALSE	FALSE	FALSE				FALSE				decreasing	increasing	FALSE				cava
cardiac_neuro_cava_random:ALT_MALT1|ENSG00000172175.16|EH38E1920585_fwd_tile1-1_MALT1|ENSG00000172175.16|EH38E1920585|18-58784961-T-C	rs1322459414	cardiac_neuro_cava_random:REF_MALT1|ENSG00000172175.16|EH38E1920585_fwd_tile1-1	cardiac_neuro_cava_random:ALT_MALT1|ENSG00000172175.16|EH38E1920585_fwd_tile1-1_MALT1|ENSG00000172175.16|EH38E1920585|18-58784961-T-C	NC_000018.10:58784960:T:C	chr18	58784753	58785023	+	GCAGCCAAGAGTGGCTGCAGCCTAATTTTCTACATGTAAACAATGACCTCAGTGATGCCCACGGGGCCCCTCTCTGGCCTTCTCCCCCTGGGAAAAGACTGAGTTCTCGACGGGCATCCCCTCCCCCTCCGGAACCAAGGGCTCTGGGATGTTGACAGCCCCCGCCACCTCTGAGAAGGGCAGGCCGTGGAAAACCATCTCCTCCCTTCCTTCCCCCTCTGCCTTTCCTAGCTGGGGCCTCTGCACAATGCAGCTGGGCCAGGCCCTGTT	GCAGCCAAGAGTGGCTGCAGCCTAATTTTCTACATGTAAACAATGACCTCAGTGATGCCCACGGGGCCCCTCTCTGGCCTTCTCCCCCTGGGAAAAGACTGAGTTCTCGACGGGCATCCCCTCCCCCTCCGGAACCAAGGGCTCTGGGATGTTGACAGCCCCCGCCACCTCTGAGAAGGGCAGGCCGTGGAAAACCATCTCCTCCCTCCCTTCCCCCTCTGCCTTTCCTAGCTGGGGCCTCTGCACAATGCAGCTGGGCCAGGCCCTGTT	207	0.0994477	0.456794	TRUE	TRUE	207	18-58784961-T-C	294.489	305_DNASE:neural stem pr	['enformer_high']	enformer_high	0.456794	TRUE	TRUE	NC_000018.10:58784960:T:C	2	1.31489e-05	4.82812e-05	0	0	0	4.82812e-05	0	rare	58784961	T	C	chr18:58784961:T:C					FALSE	56452192	56452193	56452193	chr18:56452193:T:C	KLF16.H13CORE.1.P.B	201	223	-	1.3443	0.5524	2.1091	0.8667	11.6346	0.7815	12.3994	0.8329	2.1091	0.8667	12.3994	0.8329	0.7648	0.7648	KLF16	135	TRUE	MALT1	['cava']	-0.0513859	1	0.043012	FALSE	increasing	chr18:58784753-58785023									ENSG00000201598.1	EH38E1920585	FALSE	TRUE	TRUE	FALSE	['SIN3A', 'POU2F1', 'JUN', 'MAX', 'ESR1', 'KLF6', 'ATF3', 'FOXF2', 'SMC1A', 'NRF1', 'KMT2C', 'ETS1', 'ZBTB33', 'JUND', 'FOXA2', 'GATA3', 'RAD21', 'CREB1', 'FOXA1', 'CEBPB', 'SPI1', 'EP300', 'ZSCAN30', 'ZNF398', 'NIPBL', 'BRD3', 'SMARCC1', 'DAXX', 'HDAC2', 'STAT3', 'GABPA', 'SIX5', 'ELF1', 'RUNX1', 'MAZ', 'ZBTB7A', 'HOXB13', 'PBX3', 'CBFB', 'NR3C1', 'CHD7', 'SMARCA4', 'ZNF281', 'ZNF467', 'TEAD4', 'SMARCB1', 'TP53', 'BCOR', 'AGO1', 'KDM5B', 'HOXB5', 'PATZ1', 'CHD2', 'MYC', 'DPF2', 'SOX2', 'RELA', 'CHD1', 'NFE2L2', 'MED1']	60	60	61.211	0.226707	0.226707	45													FALSE										FALSE	FALSE	FALSE	FALSE															58784960	58784961	FALSE	FALSE	activating_TF_effect	0.621622	37	context_dependent	58784960	TRUE	0.39579	0.511409	1.20222	FALSE	increasing	45707	MALT1	58739253	+	FALSE	ENSG00000172175.16	58784960	FALSE	FALSE	FALSE	FALSE	FALSE	FALSE	[]	0	FALSE	FALSE	FALSE	[]	0	FALSE	FALSE	FALSE	FALSE	TRUE	TRUE	FALSE	FALSE	FALSE	FALSE	2	FALSE	FALSE	0.648842	0.99998	0.110331	CHIP_HISTONE	7.24135	10	2.20403	ATAC:BM1077-MCP / Bone Marrow CD34+ / pDC	17.57	17.72	0.346463	TRUE	FALSE	FALSE	FALSE				FALSE				increasing	increasing	FALSE				cava
cardiac_neuro_cava_random:ALT_MALT1|ENSG00000172175.16|EH38E3271627_fwd_tile1-1_MALT1|ENSG00000172175.16|EH38E3271627|18-58789253-A-G	rs991161139	cardiac_neuro_cava_random:REF_MALT1|ENSG00000172175.16|EH38E3271627_fwd_tile1-1	cardiac_neuro_cava_random:ALT_MALT1|ENSG00000172175.16|EH38E3271627_fwd_tile1-1_MALT1|ENSG00000172175.16|EH38E3271627|18-58789253-A-G	NC_000018.10:58789252:A:G	chr18	58789042	58789312	+	GTCATAGGCCAGCCCAGATCCCAGCGGGTGGAGAGATAGGCTCCACCTCTCCAAAAGGGAGTGGTAGGTGCATGGGAGGAAAGAAAAAATAATGACAGCTATCTTTGAGATAAGTCCCCACCTTAGGGTTTCTGCAGCCTTGTCTAGTAGAAGAGATGCTCAACAGTTTGCATTTACTGAACTCTTAAAGCTTGTTACTTTTGTCCCAAGATTGCTTGGATTGCTGCCACAAATCATGATTTGACTTTTTCCTCTTGCTGTGATTAGTCA	GTCATAGGCCAGCCCAGATCCCAGCGGGTGGAGAGATAGGCTCCACCTCTCCAAAAGGGAGTGGTAGGTGCATGGGAGGAAAGAAAAAATAATGACAGCTATCTTTGAGATAAGTCCCCACCTTAGGGTTTCTGCAGCCTTGTCTAGTAGAAGAGATGCTCAACAGTTTGCATTTACTGAACTCTTAAAGCTTGTTACTTTTGTCCCAAGGTTGCTTGGATTGCTGCCACAAATCATGATTTGACTTTTTCCTCTTGCTGTGATTAGTCA	210	1.10643e-10	-0.691574	TRUE	TRUE	210	18-58789253-A-G	193.202	192_DNASE:adrenal gland	['enformer_high']	enformer_high	0.691574	TRUE	TRUE	NC_000018.10:58789252:A:G	3	1.972e-05	6.54793e-05	0	2.94057e-05	0	0	0	rare	58789253	A	G	chr18:58789253:A:G					FALSE	56456484	56456485	56456485	chr18:56456485:A:G	ZN766.H13CORE.1.P.B	207	217	-	2.5136	0.7191	3.4955	1	6.1718	0.7151	7.1537	0.8288	3.4955	1	7.1537	0.8288	0.9819	0.9819	ZNF766	23	TRUE	MALT1	['cava']	0.0754354	1	0.371768	FALSE	increasing	chr18:58789042-58789312	brain_microvascular_endothelial_cell	ALPK2;LOC101927322;MALT1;ZNF532	0.2558149563411954;0.2968626024339313;0.4204568294916308;0.5566866789209266	73287;117168;117656;160084	cardiac_fibroblast	ZNF532	0.496075510232831	73287	ENSG00000201598.1	EH38E3271627	FALSE	TRUE	TRUE	FALSE	['SCRT1', 'SIN3A', 'GABPA', 'YY1', 'SP2', 'WT1', 'TCF12', 'SP4', 'MYCN', 'SETDB1', 'ZNF596', 'KLF5', 'ETV4', 'KLF1', 'SP1', 'SPDEF', 'NUTM1', 'TRIM28', 'GATA6', 'HNF4A', 'HDAC1', 'NRF1', 'ZNF528', 'ZNF366', 'TEAD1', 'KLF7', 'RXR', 'ZNF189', 'NFIC', 'JUN', 'NKX2-1', 'ZNF776', 'ZXDC', 'KLF3', 'CHD4', 'ASH2L']	36	36	3.006	0.0111333	0.0111333	26													FALSE										FALSE	FALSE	FALSE	FALSE															58789252	58789253	FALSE	FALSE	repressing_TF_effect	0.333333	3	context_dependent	58789252	FALSE	-0.635799	1	-1.47195	FALSE	reducing	49999	MALT1	58739253	+	TRUE	ENSG00000172175.16	58789252	FALSE	FALSE	FALSE	FALSE	FALSE	FALSE	[0.2558149563411954, 0.2968626024339313, 0.4204568294916308, 0.5566866789209266]	0.556687	TRUE	TRUE	TRUE	[0.496075510232831]	0.496076	TRUE	TRUE	FALSE	TRUE	TRUE	TRUE	FALSE	FALSE	FALSE	FALSE	4	FALSE	FALSE	0.536389	0.998967	0.0747001	RNA_SEQ	3.93463	10	0.0730351	CAGE:CD14+ monocytes - mock treated,	8.813	9.605	0.766274	FALSE	FALSE	FALSE	TRUE	YY1	YY1:Hep-G2	53.6	TRUE	YY1	YY1:Hep-G2	53.6	increasing	decreasing	TRUE	YY1	YY1:Hep-G2	53.6	cava
cardiac_neuro_cava_random:ALT_SMARCA4|ENSG00000127616.21|EH38E3290033_fwd_tile1-1_SMARCA4|ENSG00000127616.21|EH38E3290033|19-10953274-A-G	rs1308033631	cardiac_neuro_cava_random:REF_SMARCA4|ENSG00000127616.21|EH38E3290033_fwd_tile1-1	cardiac_neuro_cava_random:ALT_SMARCA4|ENSG00000127616.21|EH38E3290033_fwd_tile1-1_SMARCA4|ENSG00000127616.21|EH38E3290033|19-10953274-A-G	NC_000019.10:10953273:A:G	chr19	10953235	10953505	+	TGTTGGCCAGGCTGGTTTCAAACTCCTGGCCTCAAGTGATCTGCCCGCCTCAGCCTCCCAAAGTGCTAGGATTACAGGAATGAGCCACCACGCCCAGCGCAATCTTAGGTGGATTTTCTCCATTTTACTTGTACTCGTGTGTGTGTGTGTGTGTGTGTGTGCGCGCGCGCGCGCGTGTGTAGTAAATTGTATACAATTTGCTTCCTATGTAGGTTTGCATATTCACGCCCACATTCAAAATACTGATCATGGCTGAGGCGAGTGGGTCAC	TGTTGGCCAGGCTGGTTTCAAACTCCTGGCCTCAAGTGGTCTGCCCGCCTCAGCCTCCCAAAGTGCTAGGATTACAGGAATGAGCCACCACGCCCAGCGCAATCTTAGGTGGATTTTCTCCATTTTACTTGTACTCGTGTGTGTGTGTGTGTGTGTGTGTGCGCGCGCGCGCGCGTGTGTAGTAAATTGTATACAATTTGCTTCCTATGTAGGTTTGCATATTCACGCCCACATTCAAAATACTGATCATGGCTGAGGCGAGTGGGTCAC	38	0.081402	0.468171	TRUE	TRUE	38	19-10953274-A-G	10.3485	177_DNASE:CD8-positive,	['enformer_random']	enformer_random	0.468171	TRUE	TRUE	NC_000019.10:10953273:A:G	1	6.589e-06	2.41967e-05	0	0	0	2.41967e-05	0	singleton	10953274	A	G	chr19:10953274:A:G					FALSE	11063949	11063950	11063950	chr19:11063950:A:G	THB.H13CORE.0.P.B	27	43	-	2.309	0.7905	1.739	0.5953	9.92	0.8838	9.35	0.833	2.309	0.7905	9.92	0.8838	-0.57	0.57	THRB	77.3	TRUE	SMARCA4	['neuro', 'cardiac']	-0.683434	1	-1.59543	FALSE	reducing	chr19:10953235-10953505									ENSG00000127616.21	EH38E3290033	FALSE	FALSE	FALSE	FALSE	['MLLT1', 'POU2F1', 'AFF4', 'FOXA2', 'SMARCA4', 'ZBTB33', 'HDAC2', 'CREBBP', 'POU2F3', 'NRF1', 'ZBTB2', 'POU2F2', 'AR', 'PHIP']	14	14	10.982	0.0406741	0.0406741	57													FALSE										FALSE	FALSE	FALSE	FALSE															10953273	10953274	FALSE	FALSE	repressing_TF_effect	0.333333	3	context_dependent	10953273	FALSE	-0.226415	1	-0.410713	FALSE	reducing	7658	SMARCA4	10960931	+	FALSE	ENSG00000127616.21	10953273	FALSE	FALSE	FALSE	FALSE	TRUE	TRUE	[]	0	FALSE	FALSE	FALSE	[]	0	FALSE	FALSE	FALSE	FALSE	TRUE	TRUE	FALSE	FALSE	FALSE	FALSE	3	FALSE	TRUE	0.564572	0.997789	-0.012476	RNA_SEQ	1.07525	10	-0.596496	CAGE:Alveolar Epithelial Cells,	3.762	3.384	0.480647	FALSE	FALSE	FALSE	FALSE				FALSE				decreasing	increasing	FALSE				cardiac
cardiac_neuro_cava_random:ALT_SMARCA4|ENSG00000127616.21|EH38E3290033_fwd_tile1-1_SMARCA4|ENSG00000127616.21|EH38E3290033|19-10953395-T-C	rs111985416	cardiac_neuro_cava_random:REF_SMARCA4|ENSG00000127616.21|EH38E3290033_fwd_tile1-1	cardiac_neuro_cava_random:ALT_SMARCA4|ENSG00000127616.21|EH38E3290033_fwd_tile1-1_SMARCA4|ENSG00000127616.21|EH38E3290033|19-10953395-T-C	NC_000019.10:10953394:T:C	chr19	10953235	10953505	+	TGTTGGCCAGGCTGGTTTCAAACTCCTGGCCTCAAGTGATCTGCCCGCCTCAGCCTCCCAAAGTGCTAGGATTACAGGAATGAGCCACCACGCCCAGCGCAATCTTAGGTGGATTTTCTCCATTTTACTTGTACTCGTGTGTGTGTGTGTGTGTGTGTGTGCGCGCGCGCGCGCGTGTGTAGTAAATTGTATACAATTTGCTTCCTATGTAGGTTTGCATATTCACGCCCACATTCAAAATACTGATCATGGCTGAGGCGAGTGGGTCAC	TGTTGGCCAGGCTGGTTTCAAACTCCTGGCCTCAAGTGATCTGCCCGCCTCAGCCTCCCAAAGTGCTAGGATTACAGGAATGAGCCACCACGCCCAGCGCAATCTTAGGTGGATTTTCTCCATTTTACTTGTACTCGTGTGTGTGTGTGTGTGTGTGTGCGCGCGCGCGCGCGCGTGTGTAGTAAATTGTATACAATTTGCTTCCTATGTAGGTTTGCATATTCACGCCCACATTCAAAATACTGATCATGGCTGAGGCGAGTGGGTCAC	159	0.00809546	0.490029	TRUE	TRUE	159	19-10953395-T-C					0.490029	TRUE	TRUE	NC_000019.10:10953394:T:C	5502	0.0438113	0.0546645	0.0125313	0.0546645	0.0726141	0.0176475	0.042623	common	10953395	T	C	chr19:10953395:T:C					FALSE	11064070	11064071	11064071	chr19:11064071:T:C	ZNF292.H13CORE.0.PSG.A	142	161	+	2.692	1	2.462	0.9146	9.868	0.7923	9.638	0.7738	2.692	1	9.868	0.7923	-0.23	0.23	ZNF292	56.9	TRUE	SMARCA4	['neuro', 'cardiac']	-0.683434	1	-1.59543	FALSE	reducing	chr19:10953235-10953505									ENSG00000127616.21	EH38E3290033	FALSE	FALSE	FALSE	FALSE	['MLLT1', 'POU2F1', 'AFF4', 'FOXA2', 'SMARCA4', 'ZBTB33', 'HDAC2', 'CREBBP', 'POU2F3', 'NRF1', 'ZBTB2', 'POU2F2', 'AR', 'PHIP']	14	14	10.982	0.0406741	0.0406741	57													FALSE										FALSE	FALSE	FALSE	FALSE															10953394	10953395	FALSE	FALSE	repressing_TF_effect	0.333333	6	context_dependent	10953394	FALSE	-0.203902	1	-0.352353	FALSE	reducing	7537	SMARCA4	10960931	+	FALSE	ENSG00000127616.21	10953394	FALSE	FALSE	FALSE	FALSE	TRUE	TRUE	[]	0	FALSE	FALSE	FALSE	[]	0	FALSE	FALSE	FALSE	FALSE	TRUE	TRUE	FALSE	FALSE	FALSE	FALSE	3	FALSE	TRUE	0.572997	0.998573	0.00915386	RNA_SEQ	0.681108	10	-0.126679	CHIP:H3K27ac:22Rv1	3.314	3.197	0.480876	TRUE	FALSE	FALSE	TRUE	AFF4	AFF4:MCF-7	82.8	TRUE	AFF4	AFF4:MCF-7	82.8	decreasing	increasing	TRUE	AFF4	AFF4:MCF-7	82.8	cardiac
cardiac_neuro_cava_random:ALT_SMARCA4|ENSG00000127616.21|EH38E3290033_fwd_tile1-1_SMARCA4|ENSG00000127616.21|EH38E3290033|19-10953410-G-A	rs146238447	cardiac_neuro_cava_random:REF_SMARCA4|ENSG00000127616.21|EH38E3290033_fwd_tile1-1	cardiac_neuro_cava_random:ALT_SMARCA4|ENSG00000127616.21|EH38E3290033_fwd_tile1-1_SMARCA4|ENSG00000127616.21|EH38E3290033|19-10953410-G-A	NC_000019.10:10953409:G:A	chr19	10953235	10953505	+	TGTTGGCCAGGCTGGTTTCAAACTCCTGGCCTCAAGTGATCTGCCCGCCTCAGCCTCCCAAAGTGCTAGGATTACAGGAATGAGCCACCACGCCCAGCGCAATCTTAGGTGGATTTTCTCCATTTTACTTGTACTCGTGTGTGTGTGTGTGTGTGTGTGTGCGCGCGCGCGCGCGTGTGTAGTAAATTGTATACAATTTGCTTCCTATGTAGGTTTGCATATTCACGCCCACATTCAAAATACTGATCATGGCTGAGGCGAGTGGGTCAC	TGTTGGCCAGGCTGGTTTCAAACTCCTGGCCTCAAGTGATCTGCCCGCCTCAGCCTCCCAAAGTGCTAGGATTACAGGAATGAGCCACCACGCCCAGCGCAATCTTAGGTGGATTTTCTCCATTTTACTTGTACTCGTGTGTGTGTGTGTGTGTGTGTGTGCGCGCGCGCGCGCATGTGTAGTAAATTGTATACAATTTGCTTCCTATGTAGGTTTGCATATTCACGCCCACATTCAAAATACTGATCATGGCTGAGGCGAGTGGGTCAC	174	1.72056e-07	0.938389	TRUE	TRUE	174	19-10953410-G-A					0.938389	TRUE	TRUE	NC_000019.10:10953409:G:A	6443	0.0426372	0.0638018	0.00135554	0.0638018	0.058562	0.0107165	0.0530742	common	10953410	G	A	chr19:10953410:G:A					FALSE	11064085	11064086	11064086	chr19:11064086:G:A	NPAS2.H13CORE.1.M.C	171	181	+	2.2552	0.6249	3.249	0.9003	6.1127	0.7848	7.1065	0.9124	3.249	0.9003	7.1065	0.9124	0.9938	0.9938	NPAS2	60.8	TRUE	SMARCA4	['neuro', 'cardiac']	-0.683434	1	-1.59543	FALSE	reducing	chr19:10953235-10953505									ENSG00000127616.21	EH38E3290033	FALSE	FALSE	FALSE	FALSE	['MLLT1', 'POU2F1', 'AFF4', 'FOXA2', 'SMARCA4', 'ZBTB33', 'HDAC2', 'CREBBP', 'POU2F3', 'NRF1', 'ZBTB2', 'POU2F2', 'AR', 'PHIP']	14	14	10.982	0.0406741	0.0406741	57													FALSE										FALSE	FALSE	FALSE	FALSE	Age_at_Menarche	chr19:8496687-13996934	0.0019489;0.0164091305121041	5.24683e-05;0.000352774	-1	0.0164091	0.018358	0.000352774	0.000202621	FALSE	FALSE	FALSE	FALSE	Age at menarche	10953409	10953410	FALSE	TRUE	activating_TF_effect	0.5	6	context_dependent	10953409	FALSE	0.240967	1	0.800872	FALSE	increasing	7522	SMARCA4	10960931	+	FALSE	ENSG00000127616.21	10953409	FALSE	FALSE	FALSE	FALSE	TRUE	TRUE	[]	0	FALSE	FALSE	FALSE	[]	0	FALSE	FALSE	FALSE	FALSE	TRUE	TRUE	FALSE	TRUE	FALSE	FALSE	3	FALSE	TRUE	0.568368	0.999674	0.0392729	CHIP_TF	0.776636	10	0.593331	CHIP:NRF1:HepG2	0.997	1.028	0.899117	TRUE	FALSE	FALSE	TRUE	NRF1	NRF1:HCC1954	29.2	TRUE	NRF1	NRF1:HCC1954	29.2	decreasing	increasing	TRUE	NRF1	NRF1:HCC1954	29.2	cardiac
cardiac_neuro_cava_random:ALT_SMARCA4|ENSG00000127616.21|EH38E3290132_fwd_tile1-1_SMARCA4|ENSG00000127616.21|EH38E3290132|19-11046874-A-G	rs2075955212	cardiac_neuro_cava_random:REF_SMARCA4|ENSG00000127616.21|EH38E3290132_fwd_tile1-1	cardiac_neuro_cava_random:ALT_SMARCA4|ENSG00000127616.21|EH38E3290132_fwd_tile1-1_SMARCA4|ENSG00000127616.21|EH38E3290132|19-11046874-A-G	NC_000019.10:11046873:A:G	chr19	11046649	11046919	+	GATAGTCGTTGAAAAGCTACCTCAGCTGGGCGTAGTGGTCACGCCTGTAATCCCAGAACTTTGTAAGGCTGTGAGGCTTGTGGATCCCTTGAGACCAAGAGTACGAGACCAACCTGAGCAAAACAGGGAGACCCCGCCTATGCAAAAAATACAAAAATTAGCCAGGCGTGGTGGTGCACTCCTGTTGACTCAGCTATTCAGGAAGCTGAGGCAGAAGGACCACAAGAAGTCAAGGCCGCAGTGGGGTATAATCACATCACTGCACTCCAC	GATAGTCGTTGAAAAGCTACCTCAGCTGGGCGTAGTGGTCACGCCTGTAATCCCAGAACTTTGTAAGGCTGTGAGGCTTGTGGATCCCTTGAGACCAAGAGTACGAGACCAACCTGAGCAAAACAGGGAGACCCCGCCTATGCAAAAAATACAAAAATTAGCCAGGCGTGGTGGTGCACTCCTGTTGACTCAGCTATTCAGGAAGCTGAGGCAGAAGGACCACAGGAAGTCAAGGCCGCAGTGGGGTATAATCACATCACTGCACTCCAC	224	0.0193936	0.639102	TRUE	TRUE	224	19-11046874-A-G	479.716	354_DNASE:B cell male ad	['enformer_high']	enformer_high	0.639102	TRUE	TRUE	NC_000019.10:11046873:A:G	1	6.59144e-06	0.000207727	0	0	0	0	0	singleton	11046874	A	G	chr19:11046874:A:G					FALSE	11157549	11157550	11157550	chr19:11157550:A:G	RXRG.H13CORE.2.P.B	216	238	+	2.0763	0.9927	2.0916	1	11.1756	0.7173	11.1908	0.7183	2.0916	1	11.1908	0.7183	0.0153	0.0153	RXRG	50	TRUE	SMARCA4	['neuro', 'cardiac']	-0.663808	1	-1.54456	FALSE	reducing	chr19:11046649-11046919									ENSG00000278643.1	EH38E3290132	FALSE	FALSE	FALSE	FALSE	['MEF2B', 'IKZF1', 'BCOR', 'MTA2', 'CREBBP', 'IKZF3', 'TCF3', 'PAX5', 'FOXO1', 'PBX1', 'EBF1', 'KLF17', 'RBPJ', 'RUNX1', 'BCL6', 'FOXP1', 'BRD4', 'NR3C1', 'FOXO1-PAX3', 'MED', 'MED1', 'BACH2', 'HDAC2', 'MAFK', 'NIPBL', 'MAX', 'SUPT5H', 'NCOR1', 'NCOR2', 'POU2AF1', 'PKNOX1', 'TERF1', 'ETV6', 'JUNB', 'NELFE', 'RELB']	36	36	2.402	0.0088963	0.0088963	37													FALSE										FALSE	FALSE	FALSE	FALSE															11046873	11046874	FALSE	FALSE	activating_TF_effect	0.666667	9	context_dependent	11046873	FALSE	-0.0398984	1	0.0727908	FALSE	increasing	5435	SMARCA4	11041438	+	FALSE	ENSG00000127616.21	11046873	FALSE	FALSE	FALSE	FALSE	FALSE	FALSE	[]	0	FALSE	FALSE	FALSE	[]	0	FALSE	FALSE	FALSE	FALSE	TRUE	TRUE	FALSE	FALSE	FALSE	FALSE	2	FALSE	TRUE	0.687074	0.999956	0.200614	CHIP_HISTONE	5.37393	10	2.31324	ATAC:BM1077-MCP / Bone Marrow CD34+ / pDC	1.162	0.864	0.438488	TRUE	FALSE	FALSE	FALSE				FALSE				decreasing	increasing	FALSE				cardiac
cardiac_neuro_cava_random:ALT_SMARCA4|ENSG00000127616.21|EH38E1938936_fwd_tile1-1_SMARCA4|ENSG00000127616.21|EH38E1938936|19-11092938-T-G	rs2077105864	cardiac_neuro_cava_random:REF_SMARCA4|ENSG00000127616.21|EH38E1938936_fwd_tile1-1	cardiac_neuro_cava_random:ALT_SMARCA4|ENSG00000127616.21|EH38E1938936_fwd_tile1-1_SMARCA4|ENSG00000127616.21|EH38E1938936|19-11092938-T-G	NC_000019.10:11092937:T:G	chr19	11092708	11092978	+	GATTGCAGGCGTGACCCACTGTGCCAGCCAATCAATTGATTTCTCATTCATTTTCAGCTGGCTCTGTTCCCTTAAGCCAGGGGATTTTCGTTTGTTTGTTTCCCCTTCAAGGAAATGATTCTAGCTACAGTTTTGATTTCCTTGTACAACTGTTTTCAGTAGCACAGGGAAAGAAAACATCGAAAGCATTCACCACCTCATTTGTGTGCTGGGGGAAAAAGCAGAAATGTGTATTCTCTTTTTTTGTTTCGATGACCTTGTTCCTGACTT	GATTGCAGGCGTGACCCACTGTGCCAGCCAATCAATTGATTTCTCATTCATTTTCAGCTGGCTCTGTTCCCTTAAGCCAGGGGATTTTCGTTTGTTTGTTTCCCCTTCAAGGAAATGATTCTAGCTACAGTTTTGATTTCCTTGTACAACTGTTTTCAGTAGCACAGGGAAAGAAAACATCGAAAGCATTCACCACCTCATTTGTGTGCTGGGGGAAAAAGCAGAAATGGGTATTCTCTTTTTTTGTTTCGATGACCTTGTTCCTGACTT	229	0.0113515	0.296925	TRUE	TRUE	229	19-11092938-T-G	313.542	354_DNASE:B cell male ad	['enformer_high']	enformer_high	0.296925	TRUE	FALSE	NC_000019.10:11092937:T:G	1	6.57186e-06	1.46985e-05	0	1.46985e-05	0	0	0	singleton	11092938	T	G	chr19:11092938:T:G					FALSE	11203613	11203614	11203614	chr19:11203614:T:G	ZNF721.H13CORE.0.PSG.A	229	245	-	1.5985	0.5769	2.2635	0.8169	9.1108	0.7747	9.7759	0.8312	2.2635	0.8169	9.7759	0.8312	0.665	0.665	ZNF721	64.4	TRUE	SMARCA4	['neuro', 'cardiac']	0.00830001	1	0.197735	FALSE	increasing	chr19:11092708-11092978	midbrain_ENCDO240JUB_ENCFF325QQS	LDLR	0.305591315610959	3346					ENSG00000130164.14	EH38E1938936	FALSE	TRUE	FALSE	FALSE	['ELF3', 'SKI', 'NBN', 'KLF5', 'ASH2L', 'RBFOX2', 'ZNF189', 'ZGPAT', 'SMARCB1', 'HNF4A', 'NR2F1', 'BCOR', 'ZMYND11', 'ONECUT1', 'MTA2', 'IKZF2', 'ZNF217', 'PAX5', 'MITF', 'PKNOX1', 'ATF7', 'TBX21', 'BRD2', 'FOXP4', 'PAX5', 'E2F1', 'SKIL', 'ZNF501', 'ETV6', 'GATAD2B', 'RAD51', 'PDX1', 'ONECUT2', 'EGR1', 'TFAP4', 'JUN', 'MAX', 'NFATC3', 'PAXIP1', 'HIVEP1', 'MLX', 'SP140L', 'SREBP2', 'DMAP1', 'NR2C2', 'NFKBIZ', 'TBX2', 'DPF2', 'ARID4A', 'SMAD5', 'ZBED4', 'HOXA3', 'MXD4', 'SP5', 'NFYC', 'ELF1', 'NFYB', 'TRIM22', 'SSRP1', 'NR2F6', 'BCL6', 'ZNF12', 'RELA', 'PRPF4', 'SMAD3', 'TBL1XR1', 'SUPT5H', 'MYBL2', 'ARID1A', 'TP53', 'ZNF629', 'HMGXB4', 'STAT1', 'ZBTB33', 'DRAP1', 'ZBTB40', 'NFKB1', 'MAF', 'CHD4', 'PML', 'NCOR2', 'MLLT1', 'ARNT', 'TARDBP', 'ZNF652', 'KLF6', 'NCAPH2', 'ZNF883', 'HNF4G', 'KMT2A', 'ZNF2', 'TAF1', 'ARID4B', 'TBX3', 'PHIP', 'TCF7L2', 'NFKB2', 'MEF2B', 'JUNB', 'BHLHE40', 'PPARG', 'ARID3A', 'USF2', 'SMARCA4', 'MYB', 'FOXO1', 'ZBTB21', 'CREM', 'OSR2', 'ZBTB7B', 'FOS', 'MNT', 'ZNF3', 'HDGF', 'MEF2A', 'CREB1', 'NR2F2', 'STAG2', 'SRF', 'ARID2', 'BRD4', 'CREBBP', 'ETV4', 'ZNF639', 'ZFP64', 'PRDM1', 'STAT3', 'PHF5A', 'IRF1', 'HDAC1', 'IRF4', 'EZH2', 'NFATC1', 'NR3C1', 'ZNF24', 'REST', 'FOXA1', 'NFYA', 'GMEB1', 'CDK9', 'ATF2', 'ZBED1', 'FOXP1', 'NCOR1', 'MED1', 'TCF4', 'AHR', 'LIN54', 'MYC', 'THRB', 'E2F8', 'NIPBL', 'SP1', 'BCL11A', 'ZNF175', 'ZFP36', 'PRDM6', 'GABPB1', 'MTA3', 'TCF7', 'ESR1', 'BCL3', 'IRF8', 'HOXB13', 'RAD21', 'FOXM1', 'SPI1', 'RXRA', 'MAX', 'EP300', 'NFIC', 'JMJD1C', 'MED12', 'TRIM24', 'BACH2', 'CDK8', 'TERF1', 'SPIB', 'USF2', 'STAT5A', 'RBPJ', 'RFX3', 'ZNF503', 'MED12', 'JUN']	185	180	23.661	0.0876333	0.0876333	22													FALSE										FALSE	FALSE	FALSE	FALSE															11092937	11092938	FALSE	FALSE	activating_TF_effect			not_enough_data	11092937	FALSE	0.284143	1	0.912797	FALSE	increasing	32477	SMARCA4	11060460	+	TRUE	ENSG00000127616.21	11092937	FALSE	FALSE	FALSE	FALSE	FALSE	FALSE	[0.305591315610959]	0.305591	TRUE	TRUE	FALSE	[]	0	FALSE	FALSE	FALSE	TRUE	TRUE	TRUE	FALSE	FALSE	FALSE	FALSE	3	FALSE	TRUE	0.649728	0.999899	0.177356	RNA_SEQ	4.53545	10	-0.597153	ATAC:BM1077-MCP / Bone Marrow CD34+ / pDC	0.029	0.354	0.119569	TRUE	TRUE	TRUE	TRUE	RAD21	RAD21:THP-1	131.6	TRUE	RAD21	RAD21:THP-1	131.6	increasing	increasing	TRUE	RAD21	RAD21:THP-1	131.6	cardiac
cardiac_neuro_cava_random:ALT_NACC1|ENSG00000160877.7|EH38E1940366_fwd_tile1-1_NACC1|ENSG00000160877.7|EH38E1940366|19-13122137-G-A	rs1168198045	cardiac_neuro_cava_random:REF_NACC1|ENSG00000160877.7|EH38E1940366_fwd_tile1-1	cardiac_neuro_cava_random:ALT_NACC1|ENSG00000160877.7|EH38E1940366_fwd_tile1-1_NACC1|ENSG00000160877.7|EH38E1940366|19-13122137-G-A	NC_000019.10:13122136:G:A	chr19	13122032	13122302	+	AACCCTCTGGGCCGCATGAGGTGGGGCCGGGAGGTGGGACTGGGCCTGCTTGCACATTAGGTGGGGTGAGGACCAGCCGAGCCGGCAGAGGTGACGTGTCTTAGGTTGTGATCTGTGTGTGGTTGTGGTCATGTCCCTCCAGCCTTCTCATGTGCTGCCTCCTTGGCGAAGGTCTCAGTTCTTAGAGACCTGTGCGTCTTCTCTGAGGGCTTTGACTGTGTCCAGTTCGTGGTTTCTAAATCGAGCAAAGGGAGAGGGTAGGTAAGGGTG	AACCCTCTGGGCCGCATGAGGTGGGGCCGGGAGGTGGGACTGGGCCTGCTTGCACATTAGGTGGGGTGAGGACCAGCCGAGCCGGCAGAGGTGACGTGTCTTAGATTGTGATCTGTGTGTGGTTGTGGTCATGTCCCTCCAGCCTTCTCATGTGCTGCCTCCTTGGCGAAGGTCTCAGTTCTTAGAGACCTGTGCGTCTTCTCTGAGGGCTTTGACTGTGTCCAGTTCGTGGTTTCTAAATCGAGCAAAGGGAGAGGGTAGGTAAGGGTG	104	0.0266754	0.565176	TRUE	TRUE	104	19-13122137-G-A	410.987	177_DNASE:CD8-positive,	['enformer_high']	enformer_high	0.565176	TRUE	TRUE	NC_000019.10:13122136:G:A	2	1.31409e-05	2.93971e-05	0	2.93971e-05	0	0	0	rare	13122137	G	A	chr19:13122137:G:A					FALSE	13232950	13232951	13232951	chr19:13232951:G:A																						NACC1	['neuro']	-0.592762	1	-1.36039	FALSE	reducing	chr19:13122032-13122302									ENSG00000104907.13	EH38E1940366	FALSE	FALSE	FALSE	FALSE	['RBFOX2', 'CDKN1B', 'TARDBP', 'DPF2', 'NCAPH2', 'MED1', 'EGR1', 'NBN', 'BHLHE40', 'ATF7', 'GATAD2B', 'CBFB', 'TBX21', 'PAF1', 'MAX', 'CREB1', 'SKIL', 'MEF2B', 'ZBTB1', 'ZNF217', 'ZNF687']	21	21	5.43	0.0201111	0.0201111	31													FALSE										FALSE	FALSE	FALSE	FALSE															13122136	13122137	FALSE	FALSE	no_tfbs_annotation				13122136	FALSE	-0.0347317	1	0.0861843	FALSE	increasing	3737	NACC1	13118399	+	FALSE	ENSG00000160877.7	13122136	FALSE	FALSE	FALSE	FALSE	FALSE	FALSE	[]	0	FALSE	FALSE	FALSE	[]	0	FALSE	FALSE	FALSE	FALSE	FALSE	FALSE	FALSE	FALSE	FALSE	FALSE	0	FALSE	TRUE	0.601406	0.999929	0.112511	DNASE	5.22593	10	-1.92803	CAGE:Adipocyte - breast,	0.409	0.652	0.452666	TRUE	FALSE	FALSE	FALSE				FALSE				decreasing	increasing	FALSE				neuro
cardiac_neuro_cava_random:ALT_NACC1|ENSG00000160877.7|EH38E1940366_fwd_tile1-1_NACC1|ENSG00000160877.7|EH38E1940366|19-13122164-T-C	rs548585720	cardiac_neuro_cava_random:REF_NACC1|ENSG00000160877.7|EH38E1940366_fwd_tile1-1	cardiac_neuro_cava_random:ALT_NACC1|ENSG00000160877.7|EH38E1940366_fwd_tile1-1_NACC1|ENSG00000160877.7|EH38E1940366|19-13122164-T-C	NC_000019.10:13122163:T:C	chr19	13122032	13122302	+	AACCCTCTGGGCCGCATGAGGTGGGGCCGGGAGGTGGGACTGGGCCTGCTTGCACATTAGGTGGGGTGAGGACCAGCCGAGCCGGCAGAGGTGACGTGTCTTAGGTTGTGATCTGTGTGTGGTTGTGGTCATGTCCCTCCAGCCTTCTCATGTGCTGCCTCCTTGGCGAAGGTCTCAGTTCTTAGAGACCTGTGCGTCTTCTCTGAGGGCTTTGACTGTGTCCAGTTCGTGGTTTCTAAATCGAGCAAAGGGAGAGGGTAGGTAAGGGTG	AACCCTCTGGGCCGCATGAGGTGGGGCCGGGAGGTGGGACTGGGCCTGCTTGCACATTAGGTGGGGTGAGGACCAGCCGAGCCGGCAGAGGTGACGTGTCTTAGGTTGTGATCTGTGTGTGGTTGTGGTCACGTCCCTCCAGCCTTCTCATGTGCTGCCTCCTTGGCGAAGGTCTCAGTTCTTAGAGACCTGTGCGTCTTCTCTGAGGGCTTTGACTGTGTCCAGTTCGTGGTTTCTAAATCGAGCAAAGGGAGAGGGTAGGTAAGGGTG	131	0.0103548	0.693706	TRUE	TRUE	131	19-13122164-T-C	750.711	177_DNASE:CD8-positive,	['enformer_high']	enformer_high	0.693706	TRUE	TRUE	NC_000019.10:13122163:T:C	2	1.31411e-05	0.000192308	0.000192308	0	0	2.41313e-05	0	rare	13122164	T	C	chr19:13122164:T:C					FALSE	13232977	13232978	13232978	chr19:13232978:T:C	ARNT.H13CORE.0.P.B	128	136	-	2.981	0.7537	3.955	1	5.309	0.7852	6.283	0.9293	3.955	1	6.283	0.9293	0.974	0.974	ARNT	37.8	TRUE	NACC1	['neuro']	-0.592762	1	-1.36039	FALSE	reducing	chr19:13122032-13122302									ENSG00000104907.13	EH38E1940366	FALSE	FALSE	FALSE	FALSE	['RBFOX2', 'CDKN1B', 'TARDBP', 'DPF2', 'NCAPH2', 'MED1', 'EGR1', 'NBN', 'BHLHE40', 'ATF7', 'GATAD2B', 'CBFB', 'TBX21', 'PAF1', 'MAX', 'CREB1', 'SKIL', 'MEF2B', 'ZBTB1', 'ZNF217', 'ZNF687']	21	21	5.43	0.0201111	0.0201111	31													FALSE										FALSE	FALSE	FALSE	FALSE															13122163	13122164	FALSE	FALSE	activating_TF_effect	1	2	predicted_activator	13122163	FALSE	0.0932633	1	0.417983	FALSE	increasing	3764	NACC1	13118399	+	FALSE	ENSG00000160877.7	13122163	FALSE	FALSE	FALSE	FALSE	FALSE	FALSE	[]	0	FALSE	FALSE	FALSE	[]	0	FALSE	FALSE	FALSE	FALSE	TRUE	TRUE	FALSE	FALSE	FALSE	FALSE	2	FALSE	TRUE	0.581172	0.99958	-0.0542178	RNA_SEQ	3.58521	10	-1.44	CAGE:Adipocyte - breast,	2.492	0.77	0.747924	FALSE	FALSE	FALSE	FALSE				FALSE				decreasing	increasing	FALSE				neuro
cardiac_neuro_cava_random:ALT_NACC1|ENSG00000160877.7|EH38E3291691_fwd_tile1-1_NACC1|ENSG00000160877.7|EH38E3291691|19-13122685-G-A	rs36083263	cardiac_neuro_cava_random:REF_NACC1|ENSG00000160877.7|EH38E3291691_fwd_tile1-1	cardiac_neuro_cava_random:ALT_NACC1|ENSG00000160877.7|EH38E3291691_fwd_tile1-1_NACC1|ENSG00000160877.7|EH38E3291691|19-13122685-G-A	NC_000019.10:13122684:G:A	chr19	13122573	13122843	+	TGCGGTTCAACATCAGACAGTGTGTAGGGCAGCCCCCACCACAAAGAATGATTGACGCAAATGCAGTGGCTGGGTGGGGAATCTCCACTGTCTGGTTATCATGAGGTTTGCGGGAGAGGTTGGCGTCTGGGGTGTGAGTGGACAGTGCTGTGAAGGCTCTGGGGAAAACCCCAGCGATCACTGCCTGTTAATCCCATGAAATGTGCGAGGTCTGGGAGATGGTGAGAGGCATAAGATGTCTTCTACTCCCAGGGAGTTTGCGGCCCAGCA	TGCGGTTCAACATCAGACAGTGTGTAGGGCAGCCCCCACCACAAAGAATGATTGACGCAAATGCAGTGGCTGGGTGGGGAATCTCCACTGTCTGGTTATCATGAGGTTTGCAGGAGAGGTTGGCGTCTGGGGTGTGAGTGGACAGTGCTGTGAAGGCTCTGGGGAAAACCCCAGCGATCACTGCCTGTTAATCCCATGAAATGTGCGAGGTCTGGGAGATGGTGAGAGGCATAAGATGTCTTCTACTCCCAGGGAGTTTGCGGCCCAGCA	111	0.0469479	0.518693	TRUE	TRUE	111	19-13122685-G-A					0.518693	TRUE	TRUE	NC_000019.10:13122684:G:A	26983	0.177522	0.186364	0.0712913	0.186364	0.33579	0.15817	0.100806	very common	13122685	G	A	chr19:13122685:G:A	313.83	Brain_Cerebellar_Hemisphere;Brain_Cerebellum;Brain_Nucleus_accumbens_basal_ganglia	3	ENSG00000104903;ENSG00000104907;ENSG00000160877	TRUE	13233498	13233499	13233499	chr19:13233499:G:A	NKX21.H13CORE.0.P.B	111	121	+	2.445	0.7532	2.624	0.8084	5.76	0.8453	5.939	0.8716	2.624	0.8084	5.939	0.8716	0.179	0.179	NKX2-1	38.8	TRUE	NACC1	['neuro']	-0.232205	1	-0.425722	FALSE	reducing	chr19:13122573-13122843									ENSG00000104907.13	EH38E3291691	FALSE	FALSE	FALSE	FALSE	['STAT1', 'MLLT1', 'MTA2', 'PKNOX1', 'RELB', 'AR', 'CBFB', 'IKZF2', 'FOSL2', 'PBX3', 'RBM22', 'TP53', 'RELA', 'PAX5', 'ESR1', 'NFKB1', 'BCL11A', 'MED1', 'TCF12', 'SUPT5H', 'BRD4']	21	21	1.012	0.00374815	0.00374815	30													FALSE	0.00750783	0.00127974	-0.000130054	0.000646542;0.00117009;0.00750783;0.000100511;0.000102426;0.0061059266193479	0.00011827;-0.000246035;-0.00127974;1.37911e-05;-1.40732e-05;-0.0003105252301585	MAN2B1;ZNF443;MRI1;IL27RA;GCDH	3.51229	Adipose_Visceral_Omentum;Artery_Aorta;Esophagus_Muscularis	1;0;2;-1	TRUE	FALSE	FALSE	FALSE															13122684	13122685	FALSE	FALSE	activating_TF_effect	0.75	4	predicted_activator	13122684	FALSE	0.278604	1	0.898439	FALSE	increasing	4285	NACC1	13118399	+	FALSE	ENSG00000160877.7	13122684	FALSE	FALSE	TRUE	FALSE	FALSE	FALSE	[]	0	FALSE	FALSE	FALSE	[]	0	FALSE	FALSE	FALSE	FALSE	TRUE	TRUE	FALSE	FALSE	FALSE	TRUE	3	FALSE	TRUE	0.567498	0.99916	0.044894	CHIP_TF	3.08575	10	-0.491946	CAGE:Amniotic Epithelial Cells,	0.149	0.023	0.473799	TRUE	FALSE	FALSE	FALSE				FALSE				decreasing	increasing	FALSE				neuro
cardiac_neuro_cava_random:ALT_NACC1|ENSG00000160877.7|EH38E3291699_fwd_tile1-1_NACC1|ENSG00000160877.7|EH38E3291699|19-13132754-G-T	rs2019648938	cardiac_neuro_cava_random:REF_NACC1|ENSG00000160877.7|EH38E3291699_fwd_tile1-1	cardiac_neuro_cava_random:ALT_NACC1|ENSG00000160877.7|EH38E3291699_fwd_tile1-1_NACC1|ENSG00000160877.7|EH38E3291699|19-13132754-G-T	NC_000019.10:13132753:G:T	chr19	13132558	13132828	+	CTTTGCAAGGGGAGTATGAAACCAGCCCTGAAGTCTTGCTAAGAGGATTCGGGGAGCTCATAGAAGTTGTGAGTTGGTTCCTCCATTCGCCTGGGTGTTGTAAGGGGCAGGGCCTGTGTCTTGCTTGTGGCCTGCCAGGGTAGCAGCTCAGTAAGTGAGATGGTATCTCACTGTGGTTAGGATTCACATTTCCCTGATGACTAGTAATGTTTCCGTGTAATTTCTTGAATGATCATTCAGTAACAATAAGTGTAGGTTGAGTTTGTAGAA	CTTTGCAAGGGGAGTATGAAACCAGCCCTGAAGTCTTGCTAAGAGGATTCGGGGAGCTCATAGAAGTTGTGAGTTGGTTCCTCCATTCGCCTGGGTGTTGTAAGGGGCAGGGCCTGTGTCTTGCTTGTGGCCTGCCAGGGTAGCAGCTCAGTAAGTGAGATGGTATCTCACTGTGGTTAGGATTCACATTTCCCTTATGACTAGTAATGTTTCCGTGTAATTTCTTGAATGATCATTCAGTAACAATAAGTGTAGGTTGAGTTTGTAGAA	195	0.0676294	0.285249	TRUE	TRUE	195	19-13132754-G-T	1226.91	177_DNASE:CD8-positive,	['enformer_high']	enformer_high	0.285249	TRUE	FALSE	NC_000019.10:13132753:G:T	1	6.57255e-06	2.41523e-05	0	0	0	2.41523e-05	0	singleton	13132754	G	T	chr19:13132754:G:T					FALSE	13243567	13243568	13243568	chr19:13243568:G:T	ZN266.H13CORE.0.P.B	176	196	+	2.7071	0.9047	2.3873	0.7979	10.5154	0.7555	10.1956	0.7325	2.7071	0.9047	10.5154	0.7555	-0.3198	0.3198	ZNF266	10.4	TRUE	NACC1	['neuro']	-0.430716	1	-0.940318	FALSE	reducing	chr19:13132558-13132828									ENSG00000266897.1	EH38E3291699	FALSE	TRUE	TRUE	FALSE	['SNAI2', 'KDM1A', 'FOSL1', 'AR', 'ESRRA', 'ATF3', 'SMAD3', 'MAF', 'SMARCB1', 'FOS', 'SS18-SSX', 'HMBOX1', 'ESR1', 'RELA', 'HDGF', 'KMT2A', 'MED1', 'STAT1', 'NFATC2', 'TEAD4', 'BRD4', 'JUN', 'RUNX2', 'CTBP1', 'JUNB', 'SMARCA5', 'YY1AP1', 'SMARCA4', 'LMO2', 'SUPT5H', 'TCF3', 'MAZ', 'MTA3', 'SMARCE1', 'NCAPH2', 'SPI1', 'RUNX1T1', 'GATA3', 'ERG', 'STAT3', 'BCL11A', 'GATA1', 'TBX21', 'GATA2', 'STAT5B', 'CTCF', 'RUNX1', 'EVI1', 'NFE2', 'ETS1', 'NR3C1', 'HDAC1', 'ARID1A', 'FOSL2', 'MECOM', 'FOXO1', 'JUND', 'RAD21', 'JMJD1C', 'KLF1', 'TAL1', 'IRF4', 'NFKB2']	63	63	9.968	0.0369185	0.0369185	22													FALSE										FALSE	FALSE	FALSE	FALSE															13132753	13132754	FALSE	FALSE	repressing_TF_effect	0	3	predicted_repressor	13132753	FALSE	-0.16244	1	-0.244871	FALSE	reducing	4525	NACC1	13137278	+	FALSE	ENSG00000160877.7	13132753	FALSE	FALSE	FALSE	FALSE	FALSE	FALSE	[]	0	FALSE	FALSE	FALSE	[]	0	FALSE	FALSE	FALSE	FALSE	TRUE	TRUE	FALSE	FALSE	FALSE	FALSE	2	FALSE	TRUE	0.617395	0.999876	0.0641663	RNA_SEQ	6.04106	10	-1.55338	ATAC:BM0106-UNK-ATAC-2 / Bone Marrow CD34+ / UNK	5.532	5.061	0.221083	TRUE	TRUE	TRUE	TRUE	MTA3	MTA3:K-562	45.3	TRUE	MTA3	MTA3:K-562	45.3	decreasing	increasing	TRUE	MTA3	MTA3:K-562	45.3	neuro
cardiac_neuro_cava_random:ALT_CALR3|ENSG00000269058.6|EH38E1942650_rev_tile1-1_CALR3|ENSG00000269058.6|EH38E1942650|19-16472657-T-C	rs73513113	cardiac_neuro_cava_random:REF_CALR3|ENSG00000269058.6|EH38E1942650_rev_tile1-1	cardiac_neuro_cava_random:ALT_CALR3|ENSG00000269058.6|EH38E1942650_rev_tile1-1_CALR3|ENSG00000269058.6|EH38E1942650|19-16472657-T-C	NC_000019.10:16472656:T:C	chr19	16472553	16472823	-	TTGTATTTTTTTTAGTAGAGATGGGGTTTCACCATATTGATGTTTCACCATACTGGCCAGGCTGGTCTCCAACTCCTGACCTCATGACCCTCCCACCTCGGCCTCCCAAAGTGCTGGGATTACAGGTGTAAGCCACTGTACCTGGCAACAAGTGGGTTCTTGTCTTATTTATTTATTTATTTTTGAGACAGAGTTTCGCTTCTGTTGCCCAGGCTGGATTGCAATGGTGTGATCTTGGCTCACTGAAACCTCTGCTTCCTGGGCTCAAGC	TTGTATTTTTTTTAGTAGAGATGGGGTTTCACCATATTGATGTTTCACCATACTGGCCAGGCTGGTCTCCAACTCCTGACCTCATGACCCTCCCACCTCGGCCTCCCAAAGTGCTGGGATTACAGGTGTAAGCCACTGTACCTGGCAACAAGTGGGTTCTTGTCTTGTTTATTTATTTATTTTTGAGACAGAGTTTCGCTTCTGTTGCCCAGGCTGGATTGCAATGGTGTGATCTTGGCTCACTGAAACCTCTGCTTCCTGGGCTCAAGC	166	0.0320404	-0.415924	TRUE	TRUE	103	19-16472657-T-C					0.415924	TRUE	TRUE	NC_000019.10:16472656:T:C	9843	0.0651302	0.127004	0.0308835	0.0336991	0.0118479	0.127004	0.017321	very common	16472657	T	C	chr19:16472657:T:C	220.51	Brain_Cerebellum;Brain_Frontal_Cortex_BA9;Brain_Hippocampus;Brain_Nucleus_accumbens_basal_ganglia;Brain_Substantia_nigra	5	ENSG00000105072;ENSG00000127527	TRUE	16583467	16583468	16583468	chr19:16583468:T:C	FOXK1.H13CORE.0.PS.A	166	175	+	3.909	0.8308	4.705	1	6.009	0.7936	6.805	0.8987	4.705	1	6.805	0.8987	0.796	0.796	FOXK1	57.8	TRUE	CALR3	['cardiac']	-0.353221	1	-0.73943	FALSE	reducing	chr19:16472553-16472823					left_cardiac_atrium;left_ventricle_myocardium_inferior;left_ventricle_myocardium_superior;mesothelial_cell_of_epicardium;right_cardiac_atrium	EPS15L1	0.9796165356003158;0.981109704241276;0.9820919818612032;0.987362594432864;0.9908988584141348	540	ENSG00000289330.1	EH38E1942650	FALSE	FALSE	FALSE	FALSE	['SCRT1', 'DDX5']	2	2	57.209	0.211885	0.211885	26													FALSE	0.00702254	0.000783808	-0.000223305	0.000289776;0.000509967;0.000912331;0.0070225418411439	-0.000138507;0.000160939;-0.000308103;-0.0007838076114338	SMIM7;EPS15L1;GTPBP3	3.36797	Brain_Cortex;Cells_Cultured_fibroblasts;Thyroid	2;3;-1	TRUE	FALSE	TRUE	FALSE															16472656	16472657	FALSE	FALSE	repressing_TF_effect	0.25	4	predicted_repressor	16472656	FALSE	-0.781548	0.43097	-1.84977	FALSE	reducing	11456	CALR3	16484112	-	FALSE	ENSG00000269058.6	16472656	FALSE	FALSE	TRUE	FALSE	FALSE	FALSE	[]	0	FALSE	FALSE	FALSE	[0.9796165356003158, 0.981109704241276, 0.9820919818612032, 0.987362594432864, 0.9908988584141348]	0.990899	TRUE	TRUE	TRUE	TRUE	TRUE	TRUE	FALSE	FALSE	FALSE	TRUE	4	FALSE	FALSE	0.506825	0.99991	0.0418264	RNA_SEQ	3.06975	10	1.26879	CAGE:Alveolar Epithelial Cells,	7.35	6.118	0.45775	FALSE	FALSE	FALSE	TRUE	DDX5	DDX5:NTERA2	269.1	TRUE	DDX5	DDX5:NTERA2	269.1	decreasing	decreasing	TRUE	DDX5	DDX5:NTERA2	269.1	cardiac
cardiac_neuro_cava_random:ALT_CALR3|ENSG00000269058.6|EH38E3294318_rev_tile1-1_CALR3|ENSG00000269058.6|EH38E3294318|19-16539494-C-G	rs937866263	cardiac_neuro_cava_random:REF_CALR3|ENSG00000269058.6|EH38E3294318_rev_tile1-1	cardiac_neuro_cava_random:ALT_CALR3|ENSG00000269058.6|EH38E3294318_rev_tile1-1_CALR3|ENSG00000269058.6|EH38E3294318|19-16539494-C-G	NC_000019.10:16539493:C:G	chr19	16539327	16539597	-	GTTTTTCTGATGCCTATTTAGGTTTGAGATGCGGGGGTGGGGTGGAGAGAGATCAGCTGCCTGAAATCGTAAGCAAAATATTGTATGTGCTTATGTGTTTCTAGAGCGATCCTTCCTTAGCCCCAGCACACCAAGTTTAAAACCGTTGCTAGGCCGGGCGCGGTGGCTCACGCCTGTAATCCCAGCACTTTGGGAGGCCGAGGCGGGCGGATCACGAGGTCAGGAGATCGAGACCATCCTGGCTAACACGGTGAAACCCCGTCTCTACTA	GTTTTTCTGATGCCTATTTAGGTTTGAGATGCGGGGGTGGGGTGGAGAGAGATCAGCTGCCTGAAATCGTAAGCAAAATATTGTATGTGCTTATGTGTTTCTACAGCGATCCTTCCTTAGCCCCAGCACACCAAGTTTAAAACCGTTGCTAGGCCGGGCGCGGTGGCTCACGCCTGTAATCCCAGCACTTTGGGAGGCCGAGGCGGGCGGATCACGAGGTCAGGAGATCGAGACCATCCTGGCTAACACGGTGAAACCCCGTCTCTACTA	103	6.52138e-05	-1.06126	TRUE	TRUE	166	19-16539494-C-G	0.261201	245_DNASE:upper lobe of	['enformer_low']	enformer_low	1.06126	TRUE	TRUE	NC_000019.10:16539493:C:G	2	1.31503e-05	2.94014e-05	0	2.94014e-05	0	0	0	rare	16539494	C	G	chr19:16539494:C:G					FALSE	16650304	16650305	16650305	chr19:16650305:C:G	HSF2.H13CORE.0.PSM.A	98	114	-	3.5293	1	2.531	0.7171	9.953	0.8045	8.9547	0.7238	3.5293	1	9.953	0.8045	-0.9983	0.9983	HSF2	26.9	TRUE	CALR3	['cardiac']	0.0116184	1	0.206337	FALSE	increasing	chr19:16539327-16539597									ENSG00000240106.2	EH38E3294318	FALSE	FALSE	FALSE	FALSE	['MLLT1', 'RBFOX2']	2	2	4.979	0.0184407	0.0184407	45													FALSE										FALSE	FALSE	FALSE	FALSE															16539493	16539494	FALSE	TRUE	activating_TF_effect	1	2	predicted_activator	16539493	FALSE	-1.04076	0.0754601	-2.52173	FALSE	reducing	43327	CALR3	16496166	-	FALSE	ENSG00000269058.6	16539493	FALSE	FALSE	FALSE	FALSE	FALSE	FALSE	[]	0	FALSE	FALSE	FALSE	[]	0	FALSE	FALSE	FALSE	FALSE	TRUE	TRUE	FALSE	FALSE	FALSE	FALSE	2	FALSE	FALSE	0.511404	0.99979	0.182707	RNA_SEQ	0.674268	9.84	-0.456052	CHIP:H3K79me2:DOHH2	4.119	5.558	1.24396	FALSE	FALSE	FALSE	FALSE				FALSE				increasing	decreasing	FALSE				cardiac
cardiac_neuro_cava_random:ALT_SCN1B|ENSG00000105711.14|EH38E3302234_fwd_tile1-1_SCN1B|ENSG00000105711.14|EH38E3302234|19-35042005-C-T	rs68093093	cardiac_neuro_cava_random:REF_SCN1B|ENSG00000105711.14|EH38E3302234_fwd_tile1-1	cardiac_neuro_cava_random:ALT_SCN1B|ENSG00000105711.14|EH38E3302234_fwd_tile1-1_SCN1B|ENSG00000105711.14|EH38E3302234|19-35042005-C-T	NC_000019.10:35042004:C:T	chr19	35041954	35042224	+	CTCCTAATAGAGGGGTTCCTGGGGACCTGAAGAGGGGGCACTATGACGTCCCCCCAAGCACCTAGGTGTTCTGTCCTGCTCTTCCTTCAGACTCAGCCGTTGGACCCCAGTCCTTTCCTCCCCAGACCCAGGAGTTCCAGCCCTCAGGCCCCTCCTCCCTCATACTAGGGAGTCCTGGCCCCCAAATTCCTCCTTTCCCAAGACTTATGATTTCAGGTCCTCAGCTGTCTCCTCCCTCAAACCGGGATCCTCAGTCCCCTGCTCCACCAG	CTCCTAATAGAGGGGTTCCTGGGGACCTGAAGAGGGGGCACTATGACGTCTCCCCAAGCACCTAGGTGTTCTGTCCTGCTCTTCCTTCAGACTCAGCCGTTGGACCCCAGTCCTTTCCTCCCCAGACCCAGGAGTTCCAGCCCTCAGGCCCCTCCTCCCTCATACTAGGGAGTCCTGGCCCCCAAATTCCTCCTTTCCCAAGACTTATGATTTCAGGTCCTCAGCTGTCTCCTCCCTCAAACCGGGATCCTCAGTCCCCTGCTCCACCAG	50	0.0143715	-0.412654	TRUE	TRUE	50	19-35042005-C-T					0.412654	TRUE	TRUE	NC_000019.10:35042004:C:T	20909	0.137702	0.181536	0.181536	0.155972	0.192315	0.0818736	0.22895	very common	35042005	C	T	chr19:35042005:C:T					FALSE	35532908	35532909	35532909	chr19:35532909:C:T	SRBP2.H13CORE.1.P.B	47	59	-	2.2291	0.8054	2.5076	0.906	6.68	0.8325	6.9585	0.8672	2.5076	0.906	6.9585	0.8672	0.2785	0.2785	SREBF2	201.7	TRUE	SCN1B	['neuro']	0.139799	1	0.538618	FALSE	increasing	chr19:35041954-35042224					left_cardiac_atrium	HPN;SCN1B	0.4040778422590578;0.9416805573912118	1448;11266	ENSG00000105707.15	EH38E3302234	FALSE	FALSE	FALSE	FALSE	['ZBTB40', 'TOP1', 'ZBTB7A', 'RUVBL2', 'SFPQ', 'VDR', 'ARID2', 'ELF1', 'ZNF263', 'MYNN', 'MED1', 'SP140L']	12	12	0.652	0.00241481	0.00241481	30													FALSE	0.125991	0.0645064	2.00277e-05	0.000256416;0.0239619;0.000288283;0.0156305;0.00017583;0.000131461;0.00037159;0.000163886;0.00538101;0.000758619;0.125991;0.000375327;0.000132066;0.0244113036568515;0.0167246377105368;0.0103121016055937;0.12328506626722	4.08453e-05;-0.0103597;-6.30849e-05;-0.00679856;4.43298e-05;2.00277e-05;-9.97606e-05;3.62124e-05;0.00189772;-0.000225956;0.0645064;6.65551e-05;-2.08947e-05;-0.006230672506239;-0.0031951764081124;0.0018531499558353;0.0627726541982161	ZNF302;SCN1B;GRAMD1A;SCGB1B2P;CD22;ARHGAP33;ETV2;ZNF181;HPN;FXYD5;LINC02965	6.2814	Adipose_Subcutaneous;Artery_Tibial;Brain_Frontal_Cortex_BA9;Cells_Cultured_fibroblasts;Colon_Sigmoid;Liver;Testis;Thyroid	1;2;-1	TRUE	FALSE	TRUE	FALSE	Alb;TG;TP	chr19:32396432-37050878;chr19:32387405-37051428;chr19:32396432-37051428	0.0047422;0.0142071680482324;0.0035789862219195;0.0015804989468642	-7.58687e-05;-0.000200919;-3.64355e-05;-1.64842e-05	-1	0.0142072	0.0241089	0.000200919	-5.61521e-05	FALSE	FALSE	TRUE	FALSE	Albumin;Triglyceride;Total protein	35042004	35042005	FALSE	FALSE	repressing_TF_effect	0.75	24	predicted_activator	35042004	FALSE	-0.279552	1	-0.548458	FALSE	reducing	4149	SCN1B	35037855	+	FALSE	ENSG00000105711.14	35042004	FALSE	FALSE	TRUE	FALSE	FALSE	FALSE	[]	0	FALSE	FALSE	FALSE	[0.4040778422590578, 0.9416805573912118]	0.941681	TRUE	TRUE	TRUE	TRUE	TRUE	TRUE	FALSE	TRUE	FALSE	FALSE	3	FALSE	FALSE	0.588617	0.99955	0.054391	RNA_SEQ	1.11618	10	-0.274942	CAGE:Alveolar Epithelial Cells,	2.52	1.352	0.467045	FALSE	FALSE	FALSE	TRUE	SFPQ	SFPQ:LTAD	132.7	TRUE	SFPQ	SFPQ:LTAD	132.7	increasing	decreasing	TRUE	SFPQ	SFPQ:LTAD	132.7	neuro
cardiac_neuro_cava_random:ALT_TGFB1|ENSG00000105329.11|EH38E3306858_rev_tile1-1_TGFB1|ENSG00000105329.11|EH38E3306858|19-41403378-G-A	rs8108664	cardiac_neuro_cava_random:REF_TGFB1|ENSG00000105329.11|EH38E3306858_rev_tile1-1	cardiac_neuro_cava_random:ALT_TGFB1|ENSG00000105329.11|EH38E3306858_rev_tile1-1_TGFB1|ENSG00000105329.11|EH38E3306858|19-41403378-G-A	NC_000019.10:41403377:G:A	chr19	41403258	41403528	-	CCCTGAAGACTGGCATGGCTGCTATAGGTCAATCAGAGAATAACTACATGCTGAGGTGCCACTCAAAGCACTTTATTTACACCTATGTGCTCACTGAACCCATAAGGCATCCAGACGGGGCAGGCACTGTTATCATAACTCCATCAAAGACAGGTGGTAGCTGAGGCGCCGCCTCAAGGGCTAAGCAACTTGTTCAGGTCCAGTGCATGCAAGGCTTTGTGGATGGTGCCAGTTAACTCCAAGTCCTCCGTATCTAGGGTAGCTAAGGCC	CCCTGAAGACTGGCATGGCTGCTATAGGTCAATCAGAGAATAACTACATGCTGAGGTGCCACTCAAAGCACTTTATTTACACCTATGTGCTCACTGAACCCATAAGGCATCCAGACGGGGCAGGCACTGTTATCATAACTCCATCAAAGATAGGTGGTAGCTGAGGCGCCGCCTCAAGGGCTAAGCAACTTGTTCAGGTCCAGTGCATGCAAGGCTTTGTGGATGGTGCCAGTTAACTCCAAGTCCTCCGTATCTAGGGTAGCTAAGGCC	150	0.00616726	0.485172	TRUE	TRUE	119	19-41403378-G-A					0.485172	TRUE	TRUE	NC_000019.10:41403377:G:A	5129	0.0337088	0.116531	0.000576701	0.000484995	0	0.116531	0.00115207	common	41403378	G	A	chr19:41403378:G:A	129.13	Brain_Cerebellum	1	ENSG00000077348;ENSG00000248098	TRUE	41909282	41909283	41909283	chr19:41909283:G:A	TFE2.H13CORE.0.PS.A	149	158	-	2.4525	0.8706	1.4595	0.5181	6.6677	0.926	5.6747	0.7881	2.4525	0.8706	6.6677	0.926	-0.993	0.993	TCF3	29.3	TRUE	TGFB1	['cardiac']	-0.475691	1	-1.05691	FALSE	reducing	chr19:41403258-41403528									ENSG00000268987.1	EH38E3306858	FALSE	FALSE	FALSE	FALSE	['E2F1', 'MED1', 'PAX5', 'AHR', 'JUN', 'NRIP1', 'PKNOX1', 'SIN3A', 'GATA3', 'TP53', 'ESR1', 'STAT3', 'AR', 'TFAP2C', 'MAX', 'SOX8', 'NELFE', 'ZEB1']	18	18	0.383	0.00141852	0.00141852	28													FALSE	0.00745313	0.00361478	4.9114e-05	0.000181296;0.00501529;0.000138529;0.000176475;0.000107334;0.000248502;0.000113468;0.0024605;0.000215121;0.0074531257140291;0.0066926198913769	-6.19464e-05;0.00361478;5.91389e-05;8.05989e-05;4.9114e-05;0.000115598;-4.66009e-05;-0.00138503;-7.53959e-05;0.0011679910714741;-0.0012965089505394	BCKDHA;CEACAM6;AXL;CYP2B7P;ACTMAP;PCAT19;TMEM91;CEACAMP3;RAB4B	3.64531	Cells_EBV-transformed_lymphocytes;Esophagus_Mucosa;Nerve_Tibial;Skin_Sun_Exposed_Lower_leg;Whole_Blood;Spleen	2;0;1;6;-1	TRUE	FALSE	FALSE	FALSE															41403377	41403378	FALSE	TRUE	repressing_TF_effect			not_enough_data	41403377	FALSE	-0.00518721	1	0.162772	FALSE	increasing	49456	TGFB1	41353921	-	FALSE	ENSG00000105329.11	41403377	FALSE	FALSE	TRUE	FALSE	FALSE	FALSE	[]	0	FALSE	FALSE	FALSE	[]	0	FALSE	FALSE	FALSE	FALSE	TRUE	TRUE	FALSE	FALSE	FALSE	TRUE	3	FALSE	FALSE	0.535397	0.999013	-0.0678769	RNA_SEQ	3.71919	10	-0.675333	CAGE:Adipocyte - breast,	1.577	1.463	0.553049	FALSE	FALSE	FALSE	FALSE				FALSE				decreasing	increasing	FALSE				cardiac
cardiac_neuro_cava_random:ALT_PPP5C|ENSG00000011485.15|EH38E3310428_fwd_tile1-1_PPP5C|ENSG00000011485.15|EH38E3310428|19-46353164-G-A	rs17288338	cardiac_neuro_cava_random:REF_PPP5C|ENSG00000011485.15|EH38E3310428_fwd_tile1-1	cardiac_neuro_cava_random:ALT_PPP5C|ENSG00000011485.15|EH38E3310428_fwd_tile1-1_PPP5C|ENSG00000011485.15|EH38E3310428|19-46353164-G-A	NC_000019.10:46353163:G:A	chr19	46353073	46353343	+	GAGGGATCAAGCCTGGCTCTGCAGGTGCAGACAGGGCATTTGACCTTGAGCAAGACCTCCATGGCTTGTCTGTAAAATGAGCACCAGATGGTCCTTACTCCCGTGGAGACATGAGGATTCCACAGGTCACGAGGTAAAGTGCAGGGTACAGCTATAGCTCATCTCAAATAAAATCCGACCTCTCCTCCTTGGCCAGATGTCACATCCTGTCACTCCACACTTAGAACATCAGTGTCCAGACCTCACTGTGGCTGCCCGGGGCCCAGGGAT	GAGGGATCAAGCCTGGCTCTGCAGGTGCAGACAGGGCATTTGACCTTGAGCAAGACCTCCATGGCTTGTCTGTAAAATGAGCACCAGATGATCCTTACTCCCGTGGAGACATGAGGATTCCACAGGTCACGAGGTAAAGTGCAGGGTACAGCTATAGCTCATCTCAAATAAAATCCGACCTCTCCTCCTTGGCCAGATGTCACATCCTGTCACTCCACACTTAGAACATCAGTGTCCAGACCTCACTGTGGCTGCCCGGGGCCCAGGGAT	90	0.0730392	-0.431758	TRUE	TRUE	90	19-46353164-G-A					0.431758	TRUE	TRUE	NC_000019.10:46353163:G:A	32494	0.213706	0.301806	0.0424219	0.301806	0.227402	0.0946207	0.256772	very common	46353164	G	A	chr19:46353164:G:A	275.62	Brain_Cerebellum;Brain_Cortex;Brain_Frontal_Cortex_BA9;Brain_Nucleus_accumbens_basal_ganglia	4	ENSG00000011485;ENSG00000268810;ENSG00000269124	TRUE	46856420	46856421	46856421	chr19:46856421:G:A	FER3L.H13CORE.0.SM.B	79	94	+	2.7281	0.8625	2.5015	0.7908	8.9512	0.711	8.7246	0.693	2.7281	0.8625	8.9512	0.711	-0.2266	0.2266	FERD3L	12.8	TRUE	PPP5C	['neuro']	-0.083781	1	-0.0409651	FALSE	reducing	chr19:46353073-46353343									ENSG00000011485.15	EH38E3310428	FALSE	FALSE	FALSE	FALSE	['ESRRG', 'KMT2A', 'ESR1', 'DNMT3B', 'MAX', 'MED1']	6	6	14.254	0.0527926	0.0527926	30													FALSE	0.225976	0.0977426	-0.00307554	0.100943;0.0513275;0.000100273;0.000114746;0.000842719;0.0465114;0.00015692;0.000981891;0.000204041;0.0210149;0.000184303;0.000116084;0.0199681;0.0139583;0.0597444;0.00165595;0.0308786;0.000104557;0.000648008;0.225976;0.000244891;0.0312416;0.000263524;0.00222015;0.000209242;0.000496088;0.142094;0.0495469967477813;0.01668784257769;0.0449852756187983;0.0186848979712452;0.0220712098774256;0.0570044161746471;0.0064826547972014;0.0385876690427175;0.0061590478754124;0.0315090708298239	-0.039593;-0.0201174;1.55574e-05;-1.88212e-05;-0.000196651;-0.0218278;-1.89807e-05;-0.000171659;3.27612e-05;-0.00742934;-2.35073e-05;1.35297e-05;-0.00311016;-0.00307554;-0.0205485;-0.000333633;-0.0074124;1.60112e-05;-0.000108495;-0.0977426;-2.65173e-05;-0.0085671;-3.51092e-05;-0.000411335;2.53591e-05;-7.49097e-05;-0.0561148;-0.0185579020211297;-0.0058513349794232;-0.0117569123778426;-0.0040875418975477;-0.0045049802287556;-0.0086086837172708;-0.0005549001680756;-0.0034690426814979;-0.0004006862921503;-0.0040790288578269	PPP5C;PRKD2;FKRP;PPP5D1P;EML2-AS1;DMWD;CCDC8;ERCC1;SNRPD2;C5AR1;PNMA8C;PNMA8B	26.0109	Adipose_Subcutaneous;Adipose_Visceral_Omentum;Brain_Hippocampus;Brain_Substantia_nigra;Breast_Mammary_Tissue;Cells_Cultured_fibroblasts;Cells_EBV-transformed_lymphocytes;Colon_Sigmoid;Esophagus_Mucosa;Esophagus_Muscularis;Heart_Left_Ventricle;Nerve_Tibial;Pancreas;Small_Intestine_Terminal_Ileum;Spleen;Thyroid;Whole_Blood;Lung;Skin_Sun_Exposed_Lower_leg	1;0;2;3;-1	TRUE	FALSE	TRUE	FALSE	ALT;AST;CRP;TG;eGFRcys;AG;Eosino;GGT;Ht;Lym;Morning_Person;Neutro;RBC;TP;WBC;eGFR	chr19:43911941-49085698;chr19:43930280-50759529;chr19:43911941-46911941;chr19:43916178-46916178;chr19:43892254-46892254;chr19:43728502-53680000;chr19:44243135-53632020;chr19:43917638-50727443;chr19:44215976-51590422;chr19:46189697-53227962;chr19:45488685-48488685;chr19:42653100-47242094;chr19:44215976-51603252;chr19:44245052-47245052;chr19:38429340-49277661	0.000376401;0.0276113;0.000830784;0.0780248;0.0111451;0.0071923133844397;0.0304050300171474;0.0350709773912452;0.0206049026631031;0.0291346224516054;0.0029018326703786;0.0022901677646998;0.0377105650901672;0.0012178268713507;0.0013028454722914;0.0036466983920291;0.0758464591741568;0.0015669353018535;0.0043513147243253;0.0019895482924193;0.0256260629029127	-4.36534e-06;-0.000380822;1.47025e-05;-0.00136531;-0.000123872;-9.35203e-05;-0.000296363;-0.000424947;0.000333833;-0.000398047;-2.2662e-05;-1.99383e-05;0.000510895;-8.80424e-06;8.55284e-06;-3.41481e-05;-0.00117422;9.56516e-06;4.71054e-05;-1.09882e-05;-0.000186173	5;3;9;7;-1;6;4	0.0780248	0.398846	0.00136531	-2.2662e-05	TRUE	FALSE	FALSE	FALSE	Alanine aminotransferase;Aspartate aminotransferase;C-reactive protein;Triglyceride;Estimated glomerular filtration rate (cystain C);Albumin/Globulin ratio;Eosinophil count;Gamma-glutamyl transferase;Hematocrit;Lymphocyte count;Morning person;Neutrophil count;Red blood cell count;Total protein;White blood cell count;Estimated glomerular filtration rate (serum creatinine)	46353163	46353164	FALSE	FALSE	activating_TF_effect	1	2	predicted_activator	46353163	FALSE	-0.522869	1	-1.1792	FALSE	reducing	6056	PPP5C	46347107	+	FALSE	ENSG00000011485.15	46353163	FALSE	FALSE	TRUE	FALSE	FALSE	FALSE	[]	0	FALSE	FALSE	FALSE	[]	0	FALSE	FALSE	FALSE	FALSE	TRUE	TRUE	FALSE	TRUE	FALSE	TRUE	3	FALSE	FALSE	0.595679	0.999642	0.154848	CHIP_HISTONE	2.4872	10	0.444786	CAGE:Anulus Pulposus Cell,	4.274	10.92	0.586606	FALSE	FALSE	FALSE	FALSE				FALSE				decreasing	decreasing	FALSE				neuro
cardiac_neuro_cava_random:ALT_PPP5C|ENSG00000011485.15|EH38E3310499_fwd_tile1-1_PPP5C|ENSG00000011485.15|EH38E3310499|19-46426775-C-G	rs1186619078	cardiac_neuro_cava_random:REF_PPP5C|ENSG00000011485.15|EH38E3310499_fwd_tile1-1	cardiac_neuro_cava_random:ALT_PPP5C|ENSG00000011485.15|EH38E3310499_fwd_tile1-1_PPP5C|ENSG00000011485.15|EH38E3310499|19-46426775-C-G	NC_000019.10:46426774:C:G	chr19	46426691	46426961	+	TGGGTCTGCGTGAGTTTTCTTCAACTCCAGTAAGAGATCTGCAAAACCTTGGAATCCAGGACCGTTTCCACCTCCTCCATTTTCTGCAAAGGGCGCAGGCGCCTGGGGTCAGCCTGTGGTCTCCATAGCAACGGTCGGACGCGCTGCTAGGTTCTGGCTCTGACTGCGCCTGCGCGGCTGGTCCCGCGGGGTCTCCCGAGTAGCGGAAGATATTTGTGGGTCTTTGAGACCCTTCCTCGCTTAGAAATTACTCTCATCTACTCAAATGAT	TGGGTCTGCGTGAGTTTTCTTCAACTCCAGTAAGAGATCTGCAAAACCTTGGAATCCAGGACCGTTTCCACCTCCTCCATTTTGTGCAAAGGGCGCAGGCGCCTGGGGTCAGCCTGTGGTCTCCATAGCAACGGTCGGACGCGCTGCTAGGTTCTGGCTCTGACTGCGCCTGCGCGGCTGGTCCCGCGGGGTCTCCCGAGTAGCGGAAGATATTTGTGGGTCTTTGAGACCCTTCCTCGCTTAGAAATTACTCTCATCTACTCAAATGAT	83	0.0710035	0.500308	TRUE	TRUE	83	19-46426775-C-G	462.208	323_DNASE:CD8-positive,	['enformer_high']	enformer_high	0.500308	TRUE	TRUE	NC_000019.10:46426774:C:G	1	6.56883e-06	2.41103e-05	0	0	0	2.41103e-05	0	singleton	46426775	C	G	chr19:46426775:C:G					FALSE	46930031	46930032	46930032	chr19:46930032:C:G	TYY1.H13CORE.0.PSM.A	73	84	-	3.0631	0.8501	3.4018	0.9441	7.6493	0.784	7.988	0.8187	3.4018	0.9441	7.988	0.8187	0.3387	0.3387	YY1	53.6	TRUE	PPP5C	['neuro']	0.668655	0.0109861	1.90956	TRUE	increasing	chr19:46426691-46426961	brain_ENCDO708OLI_ENCFF425GUX;brain_microvascular_endothelial_cell;ecto_neural_progenitor_cell;midbrain_ENCDO240JUB_ENCFF325QQS;neural_progenitor_cell;neuronal_stem_cell	CCDC8;HIF3A;PNMAL1;PNMAL2	0.2158122376184134;0.2268864344368076;0.2792717563315388;0.3255545853268031;0.4144146430557192;0.4157816708159215;0.4167734364008431;0.420742351262166;0.4424752568578442;0.4506867803157098;0.4644362144990517;0.5755429746502545;0.5761546389580396;0.6561051978778868;0.8423578052441975;0.8473686990145631	13028;44602;68951;128315	Right_ventricle_myocardium_inferior;Right_ventricle_myocardium_superior;cardiac_muscle_cell;cardiac_myoblast;cardiac_septum;cardiovascular_progenitor_cell;left_cardiac_atrium;left_ventricle_myocardium_inferior;left_ventricle_myocardium_superior;mesothelial_cell_of_epicardium;right_cardiac_atrium;smooth_muscle_cell_of_the_brain_vasculature	CCDC8;PNMAL1;PNMAL2	0.2056560898901796;0.2060417962902513;0.2084879460516564;0.2139685974081577;0.217621148017918;0.2220982353812433;0.2360873148753725;0.2392789216505404;0.2502184043142369;0.2530436599058933;0.2716880964935196;0.3022043922840097;0.3045104719381577;0.3402941422533166;0.3458631022325656;0.3463754275119741;0.3468511050678781;0.3684933610918753;0.3784717709702925;0.3869491929514615;0.3916378220203039;0.3982958594161777;0.4374296760233873;0.4406285667048081;0.4629712398096316;0.5240450088673363;0.5421732939279732	13028;44602;68951	ENSG00000277531.3	EH38E3310499	TRUE	TRUE	TRUE	TRUE	['ZNF786', 'RFX3', 'ZNF598', 'ZNF501', 'INO80', 'MYNN', 'E2F1', 'PTBP1', 'MXI1', 'JUN', 'HDAC1', 'MYCN', 'NRF1', 'YY1', 'MYBL2', 'SMAD3', 'ELF1', 'KDM4A', 'SMARCA4', 'PPARG', 'SIN3A', 'ARID4A', 'MAX', 'HDAC2', 'SUZ12', 'RFX1', 'ZNF44', 'ZBTB21', 'ZNF639', 'OLIG2', 'KDM1A', 'DRAP1', 'MYOD1', 'RBM39', 'MNX1', 'ESR1', 'MLX', 'KMT2B', 'MEF2A', 'MED1', 'ZNF891', 'TEAD4', 'BRCA1', 'TFAP2C', 'THRB', 'SOX4', 'TEAD1', 'ATF2', 'BRD9', 'ZBTB2', 'SIN3B', 'ZNF143', 'BMI1', 'TP53', 'GATA2', 'SMARCC1', 'RELA', 'SREBF1', 'MEIS2', 'NFYA', 'ZXDB', 'ARID2', 'KDM5B', 'FLI1', 'ATF3', 'TAF1', 'BRD3', 'HDAC3', 'NFYB', 'SREBP2', 'U2AF2', 'POU5F1', 'BCL11A', 'RFX5', 'CDK8', 'HNRNPLL', 'TAF2', 'E2F4', 'FOXK1', 'ZBTB7A', 'ZBED4', 'MEF2B', 'PAX5', 'BCOR', 'EZH2', 'ARID2', 'ZNF574', 'DPF2', 'ELF1', 'ZNF449']	90	88	11.863	0.043937	0.043937	43													FALSE										FALSE	FALSE	FALSE	FALSE															46426774	46426775	FALSE	FALSE	activating_TF_effect	1	3	predicted_activator	46426774	TRUE	1.16187	3.87528e-15	3.18812	TRUE	increasing	38849	PPP5C	46387925	+	TRUE	ENSG00000011485.15	46426774	FALSE	TRUE	FALSE	FALSE	FALSE	FALSE	[0.2158122376184134, 0.2268864344368076, 0.2792717563315388, 0.3255545853268031, 0.4144146430557192, 0.4157816708159215, 0.4167734364008431, 0.420742351262166, 0.4424752568578442, 0.4506867803157098, 0.4644362144990517, 0.5755429746502545, 0.5761546389580396, 0.6561051978778868, 0.8423578052441975, 0.8473686990145631]	0.847369	TRUE	TRUE	TRUE	[0.2056560898901796, 0.2060417962902513, 0.2084879460516564, 0.2139685974081577, 0.217621148017918, 0.2220982353812433, 0.2360873148753725, 0.2392789216505404, 0.2502184043142369, 0.2530436599058933, 0.2716880964935196, 0.3022043922840097, 0.3045104719381577, 0.3402941422533166, 0.3458631022325656, 0.3463754275119741, 0.3468511050678781, 0.3684933610918753, 0.3784717709702925, 0.3869491929514615, 0.3916378220203039, 0.3982958594161777, 0.4374296760233873, 0.4406285667048081, 0.4629712398096316, 0.5240450088673363, 0.5421732939279732]	0.542173	TRUE	TRUE	TRUE	TRUE	TRUE	TRUE	FALSE	FALSE	FALSE	FALSE	5	FALSE	FALSE	0.645421	0.99998	0.123314	RNA_SEQ	7.76266	10	5.13459	ATAC:BM0828-MEGA1-A-151109 / Bone Marrow CD34+ / Mega	5.212	6.548	0.376994	TRUE	FALSE	FALSE	TRUE	ZNF639	ZNF639:K-562	36.2	TRUE	ZNF639	ZNF639:K-562	36.2	increasing	increasing	TRUE	ZNF639	ZNF639:K-562	36.2	neuro
cardiac_neuro_cava_random:ALT_PPP5C|ENSG00000011485.15|EH38E3310507_fwd_tile1-1_PPP5C|ENSG00000011485.15|EH38E3310507|19-46434399-C-A	rs422401	cardiac_neuro_cava_random:REF_PPP5C|ENSG00000011485.15|EH38E3310507_fwd_tile1-1	cardiac_neuro_cava_random:ALT_PPP5C|ENSG00000011485.15|EH38E3310507_fwd_tile1-1_PPP5C|ENSG00000011485.15|EH38E3310507|19-46434399-C-A	NC_000019.10:46434398:C:A	chr19	46434316	46434586	+	ACTGGGGTGAGATGGATATCTTTATCTTATTTTAGTTTTGACCACCATCCCTTTCTGGGTCCTCACCTCCCCAGATTCACCCCCAATTGTCTAAGATCCAATCACATAATGTTTCTTATCCCACGTGGCTCATAGCAGACCTCCTTCTGCTTAACACGGACCAATCCTGAACAACCATGACTCTTCCTTTATAAACATCAGTTGCACTAACATACTACTTTTCAGGTTTTCCAGTAGAGAGAAAACAAGGGAAGTGTGCCCTCTCATTTA	ACTGGGGTGAGATGGATATCTTTATCTTATTTTAGTTTTGACCACCATCCCTTTCTGGGTCCTCACCTCCCCAGATTCACCCACAATTGTCTAAGATCCAATCACATAATGTTTCTTATCCCACGTGGCTCATAGCAGACCTCCTTCTGCTTAACACGGACCAATCCTGAACAACCATGACTCTTCCTTTATAAACATCAGTTGCACTAACATACTACTTTTCAGGTTTTCCAGTAGAGAGAAAACAAGGGAAGTGTGCCCTCTCATTTA	82	0.00118676	0.372778	TRUE	TRUE	82	19-46434399-C-A					0.372778	TRUE	TRUE	NC_000019.10:46434398:C:A	40295	0.265546	0.289539	0.262393	0.289539	0.397589	0.192703	0.287486	very common	46434399	C	A	chr19:46434399:C:A					FALSE	46937655	46937656	46937656	chr19:46937656:C:A	ZN281.H13CORE.1.SM.B	58	83	-	2.1947	0.8256	1.9947	0.7503	11.7034	0.6996	11.5034	0.6877	2.1947	0.8256	11.7034	0.6996	-0.2	0.2	ZNF281	44.8	TRUE	PPP5C	['neuro']	0.533044	0.000406522	1.55802	TRUE	increasing	chr19:46434316-46434586									ENSG00000277531.3	EH38E3310507	FALSE	FALSE	FALSE	FALSE	['PLAG1', 'RAD51', 'SMARCA4', 'USF1', 'USF2', 'BRD2', 'SMARCA4', 'ZNF695', 'TCF12', 'GABPA']	10	9	4.39	0.0162593	0.0162593	36													FALSE	0.0240732	0.00951645	3.03322e-05	0.000306977;0.000210123;0.0002687;0.000106616;0.000112458;0.0240732;0.000106267;0.000112403;0.000199419;0.00749048;0.000188247;0.00046176;0.000119123;0.000225878;0.0233748;0.0075090821499886;0.01116354770122;0.0093471282838525;0.0080459900089671	-4.0277e-05;2.16292e-05;4.84883e-05;1.67433e-05;-1.46475e-05;0.00951645;1.97942e-05;1.43458e-05;3.03322e-05;0.00182341;2.77903e-05;8.33243e-05;1.97507e-05;-4.04845e-05;0.00419494;0.0003936952484012;0.0018712182757494;0.0006590976709247;0.0005293620664121	HIF3A;PNMA8A;PRKD2;PNMA8C;CCDC8;STRN4;ERCC1;SNRPD2;PTGIR;PPP5C;PNMA8B	7.82356	Artery_Tibial;Brain_Anterior_cingulate_cortex_BA24;Brain_Cerebellar_Hemisphere;Brain_Putamen_basal_ganglia;Heart_Atrial_Appendage;Pancreas;Spleen;Thyroid;Esophagus_Muscularis;Skin_Not_Sun_Exposed_Suprapubic;Stomach	1;2;0;-1	TRUE	FALSE	TRUE	FALSE															46434398	46434399	FALSE	FALSE	repressing_TF_effect	0.333333	3	context_dependent	46434398	FALSE	0.88659	3.25095e-15	2.47451	TRUE	increasing	46473	PPP5C	46387925	+	FALSE	ENSG00000011485.15	46434398	FALSE	TRUE	TRUE	FALSE	FALSE	FALSE	[]	0	FALSE	FALSE	FALSE	[]	0	FALSE	FALSE	FALSE	FALSE	TRUE	TRUE	FALSE	FALSE	FALSE	FALSE	3	FALSE	FALSE	0.548102	0.998161	0.0442836	RNA_SEQ	0.556751	5.09091	-0.362652	CHIP:RBFOX2:HepG2	1.048	1.522	0.328494	TRUE	FALSE	FALSE	FALSE				FALSE				increasing	increasing	FALSE				neuro
cardiac_neuro_cava_random:ALT_GRIN2D|ENSG00000105464.4|EH38E3312158_fwd_tile1-1_GRIN2D|ENSG00000105464.4|EH38E3312158|19-48389175-T-C	rs276704	cardiac_neuro_cava_random:REF_GRIN2D|ENSG00000105464.4|EH38E3312158_fwd_tile1-1	cardiac_neuro_cava_random:ALT_GRIN2D|ENSG00000105464.4|EH38E3312158_fwd_tile1-1_GRIN2D|ENSG00000105464.4|EH38E3312158|19-48389175-T-C	NC_000019.10:48389174:T:C	chr19	48389022	48389292	+	CACTTTGGGAGGCCAAGACAGGCAGATTATTTGAGCCCAGGAGTTCAAGACCAGCCTGGTCAACATGTGAAACCCTGTCTGGACTAAAAATACAAAAATTAGCAGAGCATGGTGATGTGCACCTGTCTTCCCAACTACTCGGGAGGCTGAGGTAGGATAATTGCTTGAACCTGGGAGGCGGGGGTTGCAGTGAGCCGAGATCATGCCACTGCACTCCAGTCTGGGCAACAGAGCGAGACTTTGTCTCCAGAAAAAAAAGAATCCCTAAGC	CACTTTGGGAGGCCAAGACAGGCAGATTATTTGAGCCCAGGAGTTCAAGACCAGCCTGGTCAACATGTGAAACCCTGTCTGGACTAAAAATACAAAAATTAGCAGAGCATGGTGATGTGCACCTGTCTTCCCAACTACTCGGGAGGCTGAGGCAGGATAATTGCTTGAACCTGGGAGGCGGGGGTTGCAGTGAGCCGAGATCATGCCACTGCACTCCAGTCTGGGCAACAGAGCGAGACTTTGTCTCCAGAAAAAAAAGAATCCCTAAGC	152	0.00276418	0.701126	TRUE	TRUE	152	19-48389175-T-C					0.701126	TRUE	TRUE	NC_000019.10:48389174:T:C	34971	0.230494	0.420262	0.293284	0.134312	0.14947	0.420262	0.19746	very common	48389175	T	C	chr19:48389175:T:C	197.14	Brain_Cerebellum;Brain_Nucleus_accumbens_basal_ganglia	2	ENSG00000105438;ENSG00000105464;ENSG00000105467	TRUE	48892431	48892432	48892432	chr19:48892432:T:C	ZNF672.H13CORE.0.PSG.A	144	169	+	2.6714	0.728	3.6693	1	11.0523	0.6313	12.0502	0.6883	3.6693	1	12.0502	0.6883	0.9979	0.9979	ZNF672	34.2	TRUE	GRIN2D	['neuro']	-0.780201	0.743892	-1.84628	FALSE	reducing	chr19:48389022-48389292									ENSG00000105438.9	EH38E3312158	FALSE	FALSE	FALSE	FALSE	[]	0	0	15.414	0.0570889	0.0570889	29													FALSE	0.0173246	0.00494716	1.99791e-05	0.00014485;0.00340356;0.0173246;0.000143366;0.000105431;0.0051222136186051;0.0057850107653656	1.99791e-05;0.000858157;-0.00494716;2.3107e-05;1.49085e-05;-0.0004558366830902;0.000489106055394	CARD8;FUT2;GRIN2D;RASIP1;IZUMO1;ZNF114-AS1	6.19048	Adipose_Subcutaneous;Heart_Atrial_Appendage;Nerve_Tibial;Pancreas;Thyroid	2;0;-1	TRUE	FALSE	FALSE	FALSE															48389174	48389175	FALSE	FALSE	activating_TF_effect	0.75	4	predicted_activator	48389174	FALSE	-0.0904424	1	-0.0582333	FALSE	reducing	4493	GRIN2D	48393667	+	FALSE	ENSG00000105464.4	48389174	FALSE	FALSE	TRUE	FALSE	FALSE	FALSE	[]	0	FALSE	FALSE	FALSE	[]	0	FALSE	FALSE	FALSE	FALSE	TRUE	TRUE	FALSE	FALSE	FALSE	TRUE	3	FALSE	FALSE	0.573315	0.999363	0.0792588	RNA_SEQ	1.70321	10	-0.375946	CAGE:Adipocyte - breast,	3.173	2.544	0.621868	TRUE	FALSE	FALSE	FALSE				FALSE				decreasing	increasing	FALSE				neuro
cardiac_neuro_cava_random:ALT_IZUMO1|ENSG00000182264.9|EH38E3312553_rev_tile1-1_IZUMO1|ENSG00000182264.9|EH38E3312553|19-48699860-T-C	rs1415796639	cardiac_neuro_cava_random:REF_IZUMO1|ENSG00000182264.9|EH38E3312553_rev_tile1-1	cardiac_neuro_cava_random:ALT_IZUMO1|ENSG00000182264.9|EH38E3312553_rev_tile1-1_IZUMO1|ENSG00000182264.9|EH38E3312553|19-48699860-T-C	NC_000019.10:48699859:T:C	chr19	48699625	48699895	-	AGGCGTGAGCCACCATGCCTGGCCTCACAAATTCTAGATAAAGCTCCTTTCTCATCACTACAAAAGTATATCCTTTCACTAAGTCCAACACAGAATGCTGGACTCGATGACTCAAAGACACATCACCACCAGTGGCTAGGTGCACAAGCTCTGGCCAATTTCAGACTCACAGTCACGAGCTGTGTGATTTTGGGCAAGTGACATCACCTCTCTGAGGATTAAAACAGTGTCTGGCACATATACACAGGCGGTAAATGTTTGCTATTGTCA	AGGCGTGAGCCACCATGCCTGGCCTCACAAATTCTGGATAAAGCTCCTTTCTCATCACTACAAAAGTATATCCTTTCACTAAGTCCAACACAGAATGCTGGACTCGATGACTCAAAGACACATCACCACCAGTGGCTAGGTGCACAAGCTCTGGCCAATTTCAGACTCACAGTCACGAGCTGTGTGATTTTGGGCAAGTGACATCACCTCTCTGAGGATTAAAACAGTGTCTGGCACATATACACAGGCGGTAAATGTTTGCTATTGTCA	35	0.0158034	-0.398897	TRUE	TRUE	234	19-48699860-T-C	5.43141	594_DNASE:spleen male ad	['enformer_random']	enformer_random	0.398897	TRUE	TRUE	NC_000019.10:48699859:T:C	2	1.31683e-05	0.000390778	0.000390778	0	0	0	0	rare	48699860	T	C	chr19:48699860:T:C					FALSE	49203116	49203117	49203117	chr19:49203117:T:C	ZN329.H13CORE.1.P.C	33	44	+	2.8761	0.8058	3.5692	1	7.5837	0.7532	8.2768	0.8221	3.5692	1	8.2768	0.8221	0.6931	0.6931	ZNF329	14.8	TRUE	IZUMO1	['random']	0.0995031	1	0.434158	FALSE	increasing	chr19:48699625-48699895	brain_microvascular_endothelial_cell	BCAT2;CA11;IZUMO1;LMTK3;MAMSTR	0.2139845422909338;0.2372872078979974;0.2460612473477384;0.3379298451965694;0.5566192370940962	17062;47014;53312;111168;186435					ENSG00000176920.13	EH38E3312553	FALSE	TRUE	TRUE	FALSE	['BCOR', 'BRD2', 'BHLHE40', 'BRD4', 'STAT1', 'BRD9', 'ARID1A', 'SMARCC1', 'ZNF496', 'ZMYM3', 'MED1', 'E2F1', 'HDAC2', 'SMAD3', 'ZFP36', 'TP53', 'CREB1', 'SS18-SSX', 'FOSL2', 'ATF3', 'HNF4A', 'STAT3', 'CREBBP', 'HIF1A', 'CTCF', 'AR', 'FOS', 'JUND', 'FOSL1', 'TFEB', 'RCOR1', 'NFIC', 'KDM1A', 'SOX4', 'JUNB', 'JUN', 'ZMYND8', 'NFKB1', 'RAD21', 'USF2', 'RELA', 'NELFE', 'SMARCA4', 'MAML1', 'SMAD3-HIF1A', 'MYC', 'KLF4', 'BCL11A', 'CBFA2T3', 'MYCN', 'CHD1', 'TEAD4', 'EGR1']	53	53	4.502	0.0166741	0.0166741	35													FALSE										FALSE	FALSE	FALSE	FALSE															48699859	48699860	FALSE	FALSE	repressing_TF_effect	0.25	4	predicted_repressor	48699859	FALSE	-0.309321	1	-0.625628	FALSE	reducing	41663	IZUMO1	48741522	-	TRUE	ENSG00000182264.9	48699859	FALSE	FALSE	FALSE	FALSE	FALSE	FALSE	[0.2139845422909338, 0.2372872078979974, 0.2460612473477384, 0.3379298451965694, 0.5566192370940962]	0.556619	TRUE	TRUE	TRUE	[]	0	FALSE	FALSE	FALSE	TRUE	TRUE	TRUE	FALSE	FALSE	FALSE	FALSE	3	FALSE	FALSE	0.507757	0.999642	-0.0218461	RNA_SEQ	1.29553	10	-0.591178	CAGE:Alveolar Epithelial Cells,	3.969	1.983	0.377051	TRUE	FALSE	FALSE	FALSE				FALSE				increasing	decreasing	FALSE				random
cardiac_neuro_cava_random:ALT_IZUMO1|ENSG00000182264.9|EH38E1960234_rev_tile1-1_IZUMO1|ENSG00000182264.9|EH38E1960234|19-48724980-G-T	rs377327537	cardiac_neuro_cava_random:REF_IZUMO1|ENSG00000182264.9|EH38E1960234_rev_tile1-1	cardiac_neuro_cava_random:ALT_IZUMO1|ENSG00000182264.9|EH38E1960234_rev_tile1-1_IZUMO1|ENSG00000182264.9|EH38E1960234|19-48724980-G-T	NC_000019.10:48724979:G:T	chr19	48724891	48725161	-	TCTTAAAATACTCGAGAAACTTGTATACCCTTCTATCAAGTAGGGATTTGCTCACGGAGACCCTTTGGGTGTTGACTGTAGAATGGACTACAACTCCCAGAAGACTTTGGTGGAGCTCCCCACTATCTTCATGCTCTATTACCCTGAAGCTTCCTGGGAGTTGTAGTCCAATCACTTGTTTCCACTTCTCTATTTTCTCAGACTCTCTATTCAACGCTGCCTGCTCTCCTGGATAGTAACCCTTTCACAGCTGGTGCAGAGCTGCCGGGG	TCTTAAAATACTCGAGAAACTTGTATACCCTTCTATCAAGTAGGGATTTGCTCACGGAGACCCTTTGGGTGTTGACTGTAGAATGGACTACAACTCCCAGAAGACTTTGGTGGAGCTCCCCACTATCTTCATGCTCTATTACCCTGAAGCTTCCTGGGAGTTGTAGTCCAATCACTTGTTTACACTTCTCTATTTTCTCAGACTCTCTATTCAACGCTGCCTGCTCTCCTGGATAGTAACCCTTTCACAGCTGGTGCAGAGCTGCCGGGG	181	0.00335012	0.545639	TRUE	TRUE	88	19-48724980-G-T	191.867	248_DNASE:CD4-positive,	['enformer_high']	enformer_high	0.545639	TRUE	TRUE	NC_000019.10:48724979:G:T	3	1.97119e-05	2.93962e-05	0	2.93962e-05	0	2.41301e-05	0	rare	48724980	G	T	chr19:48724980:G:T					FALSE	49228236	49228237	49228237	chr19:49228237:G:T	SPI1.H13CORE.0.P.B	182	195	-	3.8991	0.9909	3.6953	0.9391	8.2168	0.7555	8.013	0.7368	3.8991	0.9909	8.2168	0.7555	-0.2038	0.2038	SPI1	68.8	TRUE	IZUMO1	['random']	-0.909717	0.0180273	-2.18202	TRUE	reducing	chr19:48724891-48725161	brain_ENCDO708OLI_ENCFF425GUX;brain_microvascular_endothelial_cell;brain_pericyte;midbrain_ENCDO240JUB_ENCFF325QQS;neuronal_stem_cell	BCAT2;CA11;CARD8;DBP;DHDH;HSD17B14;IZUMO1;KDELR1;LIN7B;LMTK3;LOC101059948;MAMSTR;PLEKHA4;SEC1P;TRPM4	0.2129943078993148;0.2335379375416546;0.2439502819453632;0.245869419959585;0.2542236399800087;0.272799522208459;0.2734571852258382;0.3163657475091178;0.3266046299142236;0.3301022886596608;0.3770253232794076;0.3993815698748395;0.4361361562120044;0.4372817370433737;0.4686482899806269;0.4935714077123858;0.4997519113664654;0.5741256311460695;0.5848370595181541;0.6151415486675619;0.6722461286706819;0.7125943184375167;0.9360082202471648	7933;21748;78578;85902;86852;87340;111516;143466;208520;211701;294323;333337;389199;432579;475043	Right_ventricle_myocardium_superior;cardiac_fibroblast;cardiac_muscle_cell;cardiac_myoblast;cardiovascular_progenitor_cell;left_cardiac_atrium;left_ventricle_myocardium_inferior;left_ventricle_myocardium_superior;mesothelial_cell_of_epicardium;right_cardiac_atrium;smooth_muscle_cell_of_the_brain_vasculature	CA11;HSD17B14;IZUMO1;MAMSTR;RASIP1	0.2112657137517456;0.2243133962080649;0.2245866727014128;0.2444778284570105;0.2458942056584644;0.2600203923407442;0.2791513150490929;0.2903281397204991;0.2917141662692515;0.294755306184233;0.3058943211235684;0.3446611745712261;0.3598612811885617;0.378573121590231;0.3834659146927371;0.4056260318000713;0.4290202881068104;0.4319796898446384;0.4412837986771493;0.5127305363859316;0.542420685545963;0.5523713364643846;0.6936501911731798;0.7621474649569312;0.8231326655917999	7933;15552;21748;78578;111516	ENSG00000176909.12	EH38E1960234	FALSE	TRUE	TRUE	TRUE	['ARID2', 'MYC', 'ZBTB10', 'AFF1', 'THAP11', 'POU2F1', 'ZNF143', 'ZBED4', 'ASXL3', 'BRD4', 'ZNF217', 'DDX21', 'PRDM14', 'ZNF585A', 'ZNF652', 'HCFC1', 'ZEB2', 'BCOR', 'CREB3L1', 'KDM5A', 'BAP1', 'ESR1', 'SMAD3', 'KLF10', 'SUZ12', 'TFAP4', 'PITX3', 'ZNF76', 'SPIB', 'OGT', 'SIX5', 'NRF1', 'SPI1', 'NOTCH1', 'CREBBP', 'GATA2', 'ZNF274', 'MYCN', 'ZMIZ1', 'PAF1', 'ZNF592', 'PCGF1', 'DEAF1', 'MYBL2', 'ZBTB11', 'ETS1', 'ZNF644', 'NR2C1', 'ZNF215', 'LMO2', 'TCF4', 'E2F5', 'L3MBTL2', 'POU5F1', 'TCF12', 'BAF155', 'TAF3', 'ELF1', 'ZNF175', 'CDK9', 'ZNF574', 'SMARCC1', 'NFE2L2', 'RUNX1', 'TBX2', 'ZNF311', 'NFYB', 'FOXL2', 'ARID3A', 'PAX5', 'ZNF148', 'CREM', 'HSF1', 'LIN54', 'ZNF83', 'ATF3', 'CHD2', 'RBPJ', 'FOXK1', 'SOX4', 'RELA', 'CDK8', 'MBD2', 'FOXK2', 'BCL6', 'TBL1XR1', 'ELL', 'TARDBP', 'HNF4A', 'AR', 'TAL1', 'JMJD6', 'RNF2', 'KDM1A', 'GFI1B', 'CREB1', 'BACH1', 'KAT2A', 'FOXA1', 'FOXA2', 'IRF2', 'ZNF639', 'BCL11A', 'JUND', 'AFF4', 'GATA1', 'BRD3', 'MAZ', 'ZBTB7A', 'NANOG', 'MRTFA', 'HDAC2', 'HDAC1', 'SOX2', 'ZBTB6', 'MED12', 'ZNF273', 'JUN', 'CDX2', 'RB1', 'MAX', 'PML', 'SMAD3', 'RAD21', 'JUNB', 'CEBPB', 'LMO1', 'CREB1', 'SOX3']	129	127	71.945	0.266463	0.266463	38													FALSE										FALSE	FALSE	FALSE	FALSE															48724979	48724980	FALSE	FALSE	repressing_TF_effect	0.5	8	context_dependent	48724979	TRUE	-0.377179	1	-0.801534	FALSE	reducing	16543	IZUMO1	48741522	-	TRUE	ENSG00000182264.9	48724979	FALSE	TRUE	FALSE	FALSE	FALSE	FALSE	[0.2129943078993148, 0.2335379375416546, 0.2439502819453632, 0.245869419959585, 0.2542236399800087, 0.272799522208459, 0.2734571852258382, 0.3163657475091178, 0.3266046299142236, 0.3301022886596608, 0.3770253232794076, 0.3993815698748395, 0.4361361562120044, 0.4372817370433737, 0.4686482899806269, 0.4935714077123858, 0.4997519113664654, 0.5741256311460695, 0.5848370595181541, 0.6151415486675619, 0.6722461286706819, 0.7125943184375167, 0.9360082202471648]	0.936008	TRUE	TRUE	TRUE	[0.2112657137517456, 0.2243133962080649, 0.2245866727014128, 0.2444778284570105, 0.2458942056584644, 0.2600203923407442, 0.2791513150490929, 0.2903281397204991, 0.2917141662692515, 0.294755306184233, 0.3058943211235684, 0.3446611745712261, 0.3598612811885617, 0.378573121590231, 0.3834659146927371, 0.4056260318000713, 0.4290202881068104, 0.4319796898446384, 0.4412837986771493, 0.5127305363859316, 0.542420685545963, 0.5523713364643846, 0.6936501911731798, 0.7621474649569312, 0.8231326655917999]	0.823133	TRUE	TRUE	TRUE	TRUE	TRUE	TRUE	FALSE	FALSE	FALSE	FALSE	5	FALSE	FALSE	0.614317	0.999926	0.089839	CHIP_TF	5.20119	10	1.34191	ATAC:BM0106-UNK-ATAC-2 / Bone Marrow CD34+ / UNK	0.756	0.633	0.4558	TRUE	FALSE	FALSE	TRUE	SPI1	SPI1:primary-monocyte,GM12891,BDMC,OCI-Ly7,primary-B-cell,U-937,primary-neutrophil,NB4,K-562,EM-3,CTV-1,ME-1,DC,KG-1,Kasumi-1,monocyte,CD34,THP-1,RS4-11	68.8	TRUE	SPI1	SPI1:primary-monocyte,GM12891,BDMC,OCI-Ly7,primary-B-cell,U-937,primary-neutrophil,NB4,K-562,EM-3,CTV-1,ME-1,DC,KG-1,Kasumi-1,monocyte,CD34,THP-1,RS4-11	68.8	decreasing	increasing	TRUE	SPI1	SPI1:primary-monocyte,GM12891,BDMC,OCI-Ly7,primary-B-cell,U-937,primary-neutrophil,NB4,K-562,EM-3,CTV-1,ME-1,DC,KG-1,Kasumi-1,monocyte,CD34,THP-1,RS4-11	68.8	random
cardiac_neuro_cava_random:ALT_IZUMO1|ENSG00000182264.9|EH38E1960280_rev_tile1-1_IZUMO1|ENSG00000182264.9|EH38E1960280|19-48770822-G-A	rs2034254700	cardiac_neuro_cava_random:REF_IZUMO1|ENSG00000182264.9|EH38E1960280_rev_tile1-1	cardiac_neuro_cava_random:ALT_IZUMO1|ENSG00000182264.9|EH38E1960280_rev_tile1-1_IZUMO1|ENSG00000182264.9|EH38E1960280|19-48770822-G-A	NC_000019.10:48770821:G:A	chr19	48770758	48771028	-	GTAGAGGAAAAATGGGCTCACCCTGAGTGTGTAACAAAGAGGAAATGCCCCACACGTTTCCCGGAGAAGGTCCTGGAACAAACAGCCGTGAAATCATCTCATGTCCCAACCTATTACAATACTATGACTTAGAACAAGTTTTTCAGGCTGTATTATAAAAATAAGACACTCTGAGTCGACTGGGCGCGGTGGCTCACGCCTGAAATCCCAACACTTTGGGACGCCGAGGCGGACAGATCACCTGAGGTCAGGAGTTTGAGACCAGCCAGG	GTAGAGGAAAAATGGGCTCACCCTGAGTGTGTAACAAAGAGGAAATGCCCCACACGTTTCCCGGAGAAGGTCCTGGAACAAACAGCCGTGAAATCATCTCATGTCCCAACCTATTACAATACTATGACTTAGAACAAGTTTTTCAGGCTGTATTATAAAAATAAGACACTCTGAGTCGACTGGGCGCGGTGGCTCACGCCTGAAATTCCAACACTTTGGGACGCCGAGGCGGACAGATCACCTGAGGTCAGGAGTTTGAGACCAGCCAGG	206	0.017481	-0.618345	TRUE	TRUE	63	19-48770822-G-A	266.308	90_DNASE:HeLa-S3 G1b ph	['enformer_high']	enformer_high	0.618345	TRUE	TRUE	NC_000019.10:48770821:G:A	1	6.57142e-06	2.41278e-05	0	0	0	2.41278e-05	0	singleton	48770822	G	A	chr19:48770822:G:A					FALSE	49274078	49274079	49274079	chr19:49274079:G:A	TEAD1.H13CORE.2.S.C	193	211	+	2.9766	0.7607	3.913	1	9.9306	0.7118	10.8671	0.779	3.913	1	10.8671	0.779	0.9364	0.9364	TEAD1	76.5	TRUE	IZUMO1	['random']	0.0213692	1	0.231613	FALSE	increasing	chr19:48770758-48771028									ENSG00000105550.10	EH38E1960280	FALSE	FALSE	FALSE	FALSE	['CREBBP', 'ZBTB33', 'SMARCB1', 'KLF4', 'MAML1', 'GRHL2', 'SMAD3', 'KLF3', 'ZNF750', 'RBPJ', 'PRPF4', 'SUPT6H', 'STAT1', 'SPDEF', 'ZBTB24', 'PGR', 'AR', 'HOXB13', 'STAT3', 'CHD4', 'EGR1', 'HSF1']	22	22	1.327	0.00491481	0.00491481	32													FALSE										FALSE	FALSE	FALSE	FALSE															48770821	48770822	FALSE	FALSE	repressing_TF_effect	0.571429	7	context_dependent	48770821	FALSE	-0.594955	1	-1.36607	FALSE	reducing	23913	IZUMO1	48746908	-	FALSE	ENSG00000182264.9	48770821	FALSE	FALSE	FALSE	FALSE	FALSE	FALSE	[]	0	FALSE	FALSE	FALSE	[]	0	FALSE	FALSE	FALSE	FALSE	TRUE	TRUE	FALSE	FALSE	FALSE	FALSE	2	FALSE	FALSE	0.610373	0.99998	0.0695624	RNA_SEQ	3.70731	10	0.78086	CAGE:Alveolar Epithelial Cells,	2.845	2.802	0.687907	FALSE	FALSE	FALSE	FALSE				FALSE				increasing	decreasing	FALSE				random
cardiac_neuro_cava_random:ALT_IZUMO1|ENSG00000182264.9|EH38E1960280_rev_tile1-1_IZUMO1|ENSG00000182264.9|EH38E1960280|19-48770929-G-A	rs186798116	cardiac_neuro_cava_random:REF_IZUMO1|ENSG00000182264.9|EH38E1960280_rev_tile1-1	cardiac_neuro_cava_random:ALT_IZUMO1|ENSG00000182264.9|EH38E1960280_rev_tile1-1_IZUMO1|ENSG00000182264.9|EH38E1960280|19-48770929-G-A	NC_000019.10:48770928:G:A	chr19	48770758	48771028	-	GTAGAGGAAAAATGGGCTCACCCTGAGTGTGTAACAAAGAGGAAATGCCCCACACGTTTCCCGGAGAAGGTCCTGGAACAAACAGCCGTGAAATCATCTCATGTCCCAACCTATTACAATACTATGACTTAGAACAAGTTTTTCAGGCTGTATTATAAAAATAAGACACTCTGAGTCGACTGGGCGCGGTGGCTCACGCCTGAAATCCCAACACTTTGGGACGCCGAGGCGGACAGATCACCTGAGGTCAGGAGTTTGAGACCAGCCAGG	GTAGAGGAAAAATGGGCTCACCCTGAGTGTGTAACAAAGAGGAAATGCCCCACACGTTTCCCGGAGAAGGTCCTGGAACAAACAGCCGTGAAATCATCTTATGTCCCAACCTATTACAATACTATGACTTAGAACAAGTTTTTCAGGCTGTATTATAAAAATAAGACACTCTGAGTCGACTGGGCGCGGTGGCTCACGCCTGAAATCCCAACACTTTGGGACGCCGAGGCGGACAGATCACCTGAGGTCAGGAGTTTGAGACCAGCCAGG	99	0.09288	-0.586388	TRUE	TRUE	170	19-48770929-G-A	210.808	392_DNASE:CD14-positive	['enformer_high']	enformer_high	0.586388	TRUE	TRUE	NC_000019.10:48770928:G:A	88	0.000578065	0.000940651	0	0.000940651	0.000470721	7.23484e-05	0.000864553	rare	48770929	G	A	chr19:48770929:G:A					FALSE	49274185	49274186	49274186	chr19:49274186:G:A	ZN816.H13CORE.0.P.B	95	118	-	1.8508	0.7995	1.0994	0.4749	11.3602	0.7243	10.6088	0.6764	1.8508	0.7995	11.3602	0.7243	-0.7514	0.7514	ZNF816	16	TRUE	IZUMO1	['random']	0.0213692	1	0.231613	FALSE	increasing	chr19:48770758-48771028									ENSG00000105550.10	EH38E1960280	FALSE	FALSE	FALSE	FALSE	['CREBBP', 'ZBTB33', 'SMARCB1', 'KLF4', 'MAML1', 'GRHL2', 'SMAD3', 'KLF3', 'ZNF750', 'RBPJ', 'PRPF4', 'SUPT6H', 'STAT1', 'SPDEF', 'ZBTB24', 'PGR', 'AR', 'HOXB13', 'STAT3', 'CHD4', 'EGR1', 'HSF1']	22	22	1.327	0.00491481	0.00491481	32													FALSE										FALSE	FALSE	FALSE	FALSE															48770928	48770929	FALSE	FALSE	activating_TF_effect			not_enough_data	48770928	FALSE	-0.565317	1	-1.28924	FALSE	reducing	24020	IZUMO1	48746908	-	FALSE	ENSG00000182264.9	48770928	FALSE	FALSE	FALSE	FALSE	FALSE	FALSE	[]	0	FALSE	FALSE	FALSE	[]	0	FALSE	FALSE	FALSE	FALSE	TRUE	TRUE	FALSE	FALSE	FALSE	FALSE	2	FALSE	FALSE	0.590445	0.999882	-0.0924011	RNA_SEQ	2.988	10	0.303928	CAGE:Alveolar Epithelial Cells,	2.448	1.653	0.493987	TRUE	FALSE	FALSE	FALSE				FALSE				increasing	decreasing	FALSE				random
cardiac_neuro_cava_random:ALT_PRR12|ENSG00000126464.15|EH38E3313435_fwd_tile1-1_PRR12|ENSG00000126464.15|EH38E3313435|19-49573635-T-G	rs2080514222	cardiac_neuro_cava_random:REF_PRR12|ENSG00000126464.15|EH38E3313435_fwd_tile1-1	cardiac_neuro_cava_random:ALT_PRR12|ENSG00000126464.15|EH38E3313435_fwd_tile1-1_PRR12|ENSG00000126464.15|EH38E3313435|19-49573635-T-G	NC_000019.10:49573634:T:G	chr19	49573488	49573758	+	CCAGCATTGCCTGGCACCTGGGAGGTCTCAGAGATGTCATGATAGAATCAATGAACCACCTCCAATCCTAGGGCCAGGGGAGGTGGGTTAGCAATGAACTAACCATGCAGCCATGACATCATGCCATTAATACACTAATAATTCATTAGTAACATGTGAATCACAGAAGCACTGGAAGAACAGAAGTAATCATCACATCCTTCAACCCCTTAAGAATCAGACCTTGTGGGAAGCACTTTCCACATGTGAACACATTCGGTCCTCATGACA	CCAGCATTGCCTGGCACCTGGGAGGTCTCAGAGATGTCATGATAGAATCAATGAACCACCTCCAATCCTAGGGCCAGGGGAGGTGGGTTAGCAATGAACTAACCATGCAGCCATGACATCATGCCATTAATACACTAATAATTCATGAGTAACATGTGAATCACAGAAGCACTGGAAGAACAGAAGTAATCATCACATCCTTCAACCCCTTAAGAATCAGACCTTGTGGGAAGCACTTTCCACATGTGAACACATTCGGTCCTCATGACA	146	3.40396e-12	0.807856	TRUE	TRUE	146	19-49573635-T-G	471.851	284_DNASE:ELR	['enformer_high']	enformer_high	0.807856	TRUE	TRUE	NC_000019.10:49573634:T:G	1	6.57523e-06	0.000207383	0	0	0	0	0	singleton	49573635	T	G	chr19:49573635:T:G					FALSE	50076891	50076892	50076892	chr19:50076892:T:G	SATB1.H13CORE.0.P.B	141	159	-	3.985	1	2.988	0.7498	9.535	0.739	8.538	0.6618	3.985	1	9.535	0.739	-0.997	0.997	SATB1	116.6	TRUE	PRR12	['neuro']	0.443297	0.0447912	1.32537	TRUE	increasing	chr19:49573488-49573758									ENSG00000207073.1	EH38E3313435	FALSE	FALSE	FALSE	FALSE	['CHD4', 'MED1', 'ATF2', 'BRD4', 'FOXO1', 'ZNF143', 'ATF7', 'ATF3', 'JUN', 'CREB1', 'TBP', 'BRD3', 'MNT', 'ZSCAN16']	14	14	2.604	0.00964444	0.00964444	32													FALSE										FALSE	FALSE	FALSE	FALSE															49573634	49573635	FALSE	FALSE	repressing_TF_effect	0.2	5	predicted_repressor	49573634	FALSE	1.235	2.56257e-22	3.37768	TRUE	increasing	17547	PRR12	49591181	+	FALSE	ENSG00000126464.15	49573634	FALSE	TRUE	FALSE	FALSE	FALSE	FALSE	[]	0	FALSE	FALSE	FALSE	[]	0	FALSE	FALSE	FALSE	FALSE	TRUE	TRUE	FALSE	FALSE	FALSE	FALSE	3	FALSE	TRUE	0.625829	0.999974	0.107915	DNASE	5.98489	10	2.90231	ATAC:BM0106-UNK-ATAC-2 / Bone Marrow CD34+ / UNK	1.214	0.504	0.699941	TRUE	FALSE	FALSE	TRUE	CREB1	CREB1:MCF-7	50.1	TRUE	CREB1	CREB1:MCF-7	50.1	increasing	increasing	TRUE	CREB1	CREB1:MCF-7	50.1	neuro
cardiac_neuro_cava_random:ALT_RRAS|ENSG00000126458.4|EH38E3313485_rev_tile1-1_PRR12|ENSG00000126464.15|EH38E3313485|19-49618058-A-G,RRAS|ENSG00000126458.4|EH38E3313485|19-49618058-A-G	rs112118092	cardiac_neuro_cava_random:REF_RRAS|ENSG00000126458.4|EH38E3313485_rev_tile1-1	cardiac_neuro_cava_random:ALT_RRAS|ENSG00000126458.4|EH38E3313485_rev_tile1-1_PRR12|ENSG00000126464.15|EH38E3313485|19-49618058-A-G,RRAS|ENSG00000126458.4|EH38E3313485|19-49618058-A-G	NC_000019.10:49618057:A:G	chr19	49617865	49618135	-	AAGAGCCATTCATTCATTCGTTCGTTCATTCATTTATTGAGACCGAGTTTCCCTCTGTTGCCCAGGCTGGAATGCAATGGCGCAATCTCAGCTCACTGCAACCTCTGCCTCCCAGGTTCAAGTGATTCTCCTGGCTCCGCCTCCCGAGTCGCTGTGATTATAGGCATGCACCACCACACCCGGCTAATTTTTTTATTTTTAGTAGAGACGGGGTTTCTCCATGTTGACCAGGCTGGTCTCGAGCTCCTGACCTAAGGTGATTTGCCCGCT	AAGAGCCATTCATTCATTCGTTCGTTCATTCATTTATTGAGACCGAGTTTCCCTCTGTTGCCCAGGCTGGAATGCAACGGCGCAATCTCAGCTCACTGCAACCTCTGCCTCCCAGGTTCAAGTGATTCTCCTGGCTCCGCCTCCCGAGTCGCTGTGATTATAGGCATGCACCACCACACCCGGCTAATTTTTTTATTTTTAGTAGAGACGGGGTTTCTCCATGTTGACCAGGCTGGTCTCGAGCTCCTGACCTAAGGTGATTTGCCCGCT	77	0.00373755	-0.516779	TRUE	TRUE	192	19-49618058-A-G					0.516779	TRUE	TRUE	NC_000019.10:49618057:A:G	6970	0.0458161	0.114605	0.00598456	0.0336314	0.0177866	0.0801912	0.0103687	common	49618058	A	G	chr19:49618058:A:G					FALSE	50121314	50121315	50121315	chr19:50121315:A:G	ATF1.H13CORE.1.P.B	78	96	-	3.3451	0.8791	2.8319	0.7442	8.708	0.6999	8.1947	0.6586	3.3451	0.8791	8.708	0.6999	-0.5132	0.5132	ATF1	32.8	TRUE	RRAS	['cardiac']	0.0963264	1	0.425924	FALSE	increasing	chr19:49617865-49618135									ENSG00000268636.1	EH38E3313485	FALSE	FALSE	FALSE	FALSE	['KDM1A', 'HDAC1', 'CEBPA', 'HDAC2', 'GFI1B', 'CEBPB']	6	6	2.304	0.00853333	0.00853333	41													FALSE	0.00722958	0.00256765	5.9239e-06	0.000273413;0.00297148;0.00010076;0.000207243;0.00156059;0.000539917;0.000513915;0.000257604;0.00012314;0.007229580958418	-9.57187e-05;-0.00134976;-2.8848e-05;7.1503e-05;0.000645068;0.000202595;-0.000216773;0.000101997;4.06958e-05;-0.0025676495651754	PNKP;RASIP1;RUVBL2;SLC6A16;DKKL1;PRMT1;HSD17B14;SIGLEC11;IZUMO1	2.63622	Colon_Sigmoid;Pancreas;Pituitary	1;2;-1	TRUE	FALSE	FALSE	FALSE	FEV1FVC	chr19:44814894-50760677	0.012613;0.0160606963054054	-0.000447611;-0.000493495	3;4	0.0160607	0.0286737	0.000493495	-0.000470553	TRUE	FALSE	FALSE	FALSE	FEV1/FVC ratio	49618057	49618058	FALSE	FALSE	activating_TF_effect	1	2	predicted_activator	49618057	FALSE	-0.436427	1	-0.955123	FALSE	reducing					FALSE	ENSG00000126458.4	49618057	FALSE	FALSE	TRUE	FALSE	FALSE	FALSE	[]	0	FALSE	FALSE	FALSE	[]	0	FALSE	FALSE	FALSE	FALSE	TRUE	TRUE	FALSE	TRUE	FALSE	FALSE	2	FALSE	FALSE	0.627423	0.999967	0.0677726	CHIP_TF	3.86123	10	-0.0989157	CAGE:Adipocyte - breast,	0.819	0.472	0.584551	FALSE	FALSE	FALSE	FALSE				FALSE				increasing	decreasing	FALSE				cardiac
cardiac_neuro_cava_random:ALT_PNKP|ENSG00000039650.12|EH38E3313755_rev_tile1-1_PNKP|ENSG00000039650.12|EH38E3313755|19-49832712-C-G	rs1385929339	cardiac_neuro_cava_random:REF_PNKP|ENSG00000039650.12|EH38E3313755_rev_tile1-1	cardiac_neuro_cava_random:ALT_PNKP|ENSG00000039650.12|EH38E3313755_rev_tile1-1_PNKP|ENSG00000039650.12|EH38E3313755|19-49832712-C-G	NC_000019.10:49832711:C:G	chr19	49832605	49832875	-	GGGGTTACCGGCCGGAAGAGGCAACGAAGAGGCCTTCCCTCCAGCCTCTAGAGAGAGCGTGGCCCTGCTGACACCCTGACCTTGGGCTTCTGGCCTCCAGAACTGGGATAGAACACGTTTCTGTTGTTTTAAGCCCCTCTGCTTGTGGTAATGTGTTACCACAGCCACAGGAAATGAACACATCCCATAAAGCCATGCCAGAATCAACAGCTTCCTCCTAACTGATCCTGTCACATCCAGCTCACATTTTTAATGTGGAATATCCCTCAA	GGGGTTACCGGCCGGAAGAGGCAACGAAGAGGCCTTCCCTCCAGCCTCTAGAGAGAGCGTGGCCCTGCTGACACCCTGACCTTGGGCTTCTGGCCTCCAGAACTGGGATAGAACACGTTTCTGTTGTTTTAAGCCCCTCTGCTTGTGGTAATGTGTTACCACACCCACAGGAAATGAACACATCCCATAAAGCCATGCCAGAATCAACAGCTTCCTCCTAACTGATCCTGTCACATCCAGCTCACATTTTTAATGTGGAATATCCCTCAA	163	0.0785336	0.406861	TRUE	TRUE	106	19-49832712-C-G	400.905	392_DNASE:CD14-positive	['enformer_high']	enformer_high	0.406861	TRUE	TRUE	NC_000019.10:49832711:C:G	2	1.31425e-05	2.93927e-05	0	2.93927e-05	0	0	0	rare	49832712	C	G	chr19:49832712:C:G					FALSE	50335968	50335969	50335969	chr19:50335969:C:G	KLF16.H13CORE.0.SM.B	159	169	-	2.0498	0.5209	3.0498	0.775	5.8684	0.7257	6.8684	0.8493	3.0498	0.775	6.8684	0.8493	1	1	KLF16	135	TRUE	PNKP	['neuro']	-0.561687	1	-1.27983	FALSE	reducing	chr19:49832605-49832875	brain_microvascular_endothelial_cell	PTOV1-AS2	0.2628532179881019	26414					ENSG00000284114.1	EH38E3313755	FALSE	FALSE	FALSE	FALSE	['TCF3', 'MED', 'KAT7', 'BRD4', 'JMJD1C', 'LDB1', 'RUNX1T1', 'RUNX1', 'RNF2', 'MYB', 'FOS', 'EVI1', 'KDM1A', 'LMO1', 'LYL1', 'TAL1', 'FLI1', 'VDR', 'CEBPA', 'HDAC1', 'RUNX1-RUNX1T1', 'SPI1', 'GATA2', 'KMT2B', 'RUNX2', 'CEBPB', 'PML', 'TRIM24', 'NCOR2', 'EP300', 'ERG', 'CBFA2T3', 'LMO2', 'RELA', 'CDK8', 'RAD21', 'MYC', 'SKI', 'TCF12', 'TFAP4', 'JUND', 'MAX', 'CDK9', 'ETS1', 'MECOM', 'CTCF', 'FOXO1', 'RUNX1-RUNX1T1', 'EP300']	49	47	3.54	0.0131111	0.0131111	28													FALSE										FALSE	FALSE	FALSE	FALSE															49832711	49832712	FALSE	FALSE	activating_TF_effect	0.621622	37	context_dependent	49832711	FALSE	-0.167081	1	-0.256903	FALSE	reducing	27802	PNKP	49860513	-	TRUE	ENSG00000039650.12	49832711	FALSE	FALSE	FALSE	FALSE	FALSE	FALSE	[0.2628532179881019]	0.262853	TRUE	FALSE	FALSE	[]	0	FALSE	FALSE	FALSE	TRUE	TRUE	TRUE	FALSE	FALSE	FALSE	FALSE	3	FALSE	FALSE	0.659914	0.999967	0.0535901	RNA_SEQ	7.22005	10	-2.58277	ATAC:BM1077-UNK / Bone Marrow CD34+ / UNK	5.907	6.03	0.353271	TRUE	FALSE	FALSE	TRUE	SPI1	SPI1:U-937,THP-1,Kasumi-1	68.8	TRUE	SPI1	SPI1:U-937,THP-1,Kasumi-1	68.8	decreasing	increasing	TRUE	SPI1	SPI1:U-937,THP-1,Kasumi-1	68.8	neuro
cardiac_neuro_cava_random:ALT_PNKP|ENSG00000039650.12|EH38E3313883_rev_tile1-1_PNKP|ENSG00000039650.12|EH38E3313883|19-49904314-T-C	rs2075296554	cardiac_neuro_cava_random:REF_PNKP|ENSG00000039650.12|EH38E3313883_rev_tile1-1	cardiac_neuro_cava_random:ALT_PNKP|ENSG00000039650.12|EH38E3313883_rev_tile1-1_PNKP|ENSG00000039650.12|EH38E3313883|19-49904314-T-C	NC_000019.10:49904313:T:C	chr19	49904178	49904448	-	TGAGAAATGGTCCCAACAGGCCTCCTGGGGGAGTCTAGGAGGGATCCCGAGATCGCAGCAGCATCAGCAACCGACTGGGTGCCACCGCGGGTGATGGCTCCATCGTAATTTCAGTTTCCCTTTCCAGGAAGAAAATACACAGATGTGCTTCCTTCCCAGTCCTGACAAATGGCCTTTCCTTAAGTTCCTCATTAATTCATATGAAGACAACACATTTGGTGACTAAATTTGGAATCAGAGGCTTTTAAAGGTGAATCTCAGCTCTTACTG	TGAGAAATGGTCCCAACAGGCCTCCTGGGGGAGTCTAGGAGGGATCCCGAGATCGCAGCAGCATCAGCAACCGACTGGGTGCCACCGCGGGTGATGGCTCCATCGTAATTTCAGTTTCCCTTTCCAGGAAGAAAGTACACAGATGTGCTTCCTTCCCAGTCCTGACAAATGGCCTTTCCTTAAGTTCCTCATTAATTCATATGAAGACAACACATTTGGTGACTAAATTTGGAATCAGAGGCTTTTAAAGGTGAATCTCAGCTCTTACTG	134	2.03652e-12	0.83198	TRUE	TRUE	135	19-49904314-T-C	419.861	392_DNASE:CD14-positive	['enformer_high']	enformer_high	0.83198	TRUE	TRUE	NC_000019.10:49904313:T:C	1	6.57134e-06	6.55136e-05	0	0	0	0	0	singleton	49904314	T	C	chr19:49904314:T:C					FALSE	50407570	50407571	50407571	chr19:50407571:T:C	ZN124.H13CORE.0.P.C	124	135	-	2.2519	0.5688	3.0399	0.7679	6.9963	0.7497	7.7843	0.8342	3.0399	0.7679	7.7843	0.8342	0.788	0.788	ZNF124	50	TRUE	PNKP	['neuro']	-0.729315	0.620462	-1.71437	FALSE	reducing	chr19:49904178-49904448									ENSG00000284394.1	EH38E3313883	FALSE	FALSE	FALSE	FALSE	['STAT3', 'SREBP2', 'SMC1', 'LDB1', 'AR', 'KMT2A', 'PRDM1', 'KDM1A', 'SPI1', 'IRF1', 'TCF3', 'LMO2', 'ETV6', 'STAT1', 'CREBBP', 'FLI1', 'SMC1A', 'RAD21', 'ERG', 'TCF12', 'CEBPB', 'TP63', 'TAL1', 'EP300', 'ZEB1']	25	25	51.072	0.189156	0.189156	34													FALSE										FALSE	FALSE	FALSE	FALSE															49904313	49904314	FALSE	FALSE	activating_TF_effect	0.625	8	context_dependent	49904313	FALSE	0.0835133	1	0.392708	FALSE	increasing	25963	PNKP	49878350	-	FALSE	ENSG00000039650.12	49904313	FALSE	FALSE	FALSE	FALSE	FALSE	FALSE	[]	0	FALSE	FALSE	FALSE	[]	0	FALSE	FALSE	FALSE	FALSE	TRUE	TRUE	FALSE	FALSE	FALSE	FALSE	2	FALSE	FALSE	0.624955	0.999617	0.0855913	RNA_SEQ	3.25322	10	1.16945	ATAC:BM1137-GMP2-mid-ATAC-1 / Bone Marrow CD34+ / GMP-B	14.95	13.79	0.746389	TRUE	FALSE	FALSE	FALSE				FALSE				decreasing	increasing	FALSE				neuro
cardiac_neuro_cava_random:ALT_PNKP|ENSG00000039650.12|EH38E3313885_rev_tile1-1_PNKP|ENSG00000039650.12|EH38E3313885|19-49907159-A-C	rs45577034	cardiac_neuro_cava_random:REF_PNKP|ENSG00000039650.12|EH38E3313885_rev_tile1-1	cardiac_neuro_cava_random:ALT_PNKP|ENSG00000039650.12|EH38E3313885_rev_tile1-1_PNKP|ENSG00000039650.12|EH38E3313885|19-49907159-A-C	NC_000019.10:49907158:A:C	chr19	49906932	49907202	-	GCTATCCTGTGCTAGCCGTTTGTGCCTCGTCTCGCTGTTAGATTGTGAGTTCCCATGGGCAGAGACCCACTGTCGTTCCCCGTGTGTCCCCAGCCCGGTCCCTGTCACATTTGTTAAATGAAAGAACAATGAAGCCCAGTGTAACGTCAGTCCACAGAAATAGCCACAGCTTCCAGTGGTGGCCGTAGACTTGGCTCGGAACTTAGTGGCACCAGAGTAACTCTAGTCAGTTACAGTAAAATCCACTGTGTGTGGAAGGCAGAAGCTAGC	GCTATCCTGTGCTAGCCGTTTGTGCCTCGTCTCGCTGTTAGATGGTGAGTTCCCATGGGCAGAGACCCACTGTCGTTCCCCGTGTGTCCCCAGCCCGGTCCCTGTCACATTTGTTAAATGAAAGAACAATGAAGCCCAGTGTAACGTCAGTCCACAGAAATAGCCACAGCTTCCAGTGGTGGCCGTAGACTTGGCTCGGAACTTAGTGGCACCAGAGTAACTCTAGTCAGTTACAGTAAAATCCACTGTGTGTGGAAGGCAGAAGCTAGC	43	6.16434e-07	-1.18794	TRUE	TRUE	226	19-49907159-A-C					1.18794	TRUE	TRUE	NC_000019.10:49907158:A:C	3414	0.0224278	0.114335	0.114335	0.0101549	0.0014119	0.0349628	0.0302419	common	49907159	A	C	chr19:49907159:A:C	165.12	Brain_Cortex	1	ENSG00000169136;ENSG00000213024	TRUE	50410415	50410416	50410416	chr19:50410416:A:C	ZN667.H13CORE.0.P.C	44	63	-	2.3681	0.8157	2.8676	0.9878	8.7664	0.7352	9.2659	0.777	2.8676	0.9878	9.2659	0.777	0.4995	0.4995	ZNF667	34.2	TRUE	PNKP	['neuro']	-0.346374	1	-0.721679	FALSE	reducing	chr19:49906932-49907202									ENSG00000284394.1	EH38E3313885	FALSE	TRUE	FALSE	FALSE	['E2F8', 'OLIG2', 'SUPT5H', 'TRIM22', 'SMAD2-3', 'SUPT6H', 'ZEB2', 'ETS1', 'POU5F1', 'ARID2', 'HNRNPH1', 'NR3C1', 'SIRT6', 'AR', 'IFNA1', 'SMAD3', 'ZHX1', 'SMAD5', 'NFAT5']	19	19	2.778	0.0102889	0.0102889	29													FALSE	0.257334	0.279646	7.19266e-05	0.000120782;0.000130968;0.000146832;0.257334;0.000139118;0.00015445;0.000277546;0.000390053;0.00597859;0.000508436;0.000362789	7.19266e-05;-7.86411e-05;-7.97545e-05;0.279646;-9.6428e-05;-6.5951e-05;-0.000207624;0.000292876;0.00524575;0.00026233;0.00019029	CGB2;SLC6A16;TMEM277P;AP2A1;IRF3;PTOV1-AS1;FCGRT;TSKS;FUZ;C19orf48P;KLK15	3.53415	Brain_Nucleus_accumbens_basal_ganglia;Pancreas;Pituitary;Skin_Sun_Exposed_Lower_leg;Small_Intestine_Terminal_Ileum;Testis;Thyroid	2;0;1	TRUE	FALSE	TRUE	FALSE	MCV	chr19:47878245-50878245	0.0051151407983192	-0.000178737	-1	0.00511514	0.00511514	0.000178737	-0.000178737	FALSE	FALSE	FALSE	FALSE	Mean corpuscular volume	49907158	49907159	FALSE	FALSE	repressing_TF_effect	0	4	predicted_repressor	49907158	FALSE	-1.5174	9.93125e-11	-3.75731	TRUE	reducing	28808	PNKP	49878350	-	FALSE	ENSG00000039650.12	49907158	FALSE	TRUE	TRUE	FALSE	FALSE	FALSE	[]	0	FALSE	FALSE	FALSE	[]	0	FALSE	FALSE	FALSE	FALSE	TRUE	TRUE	FALSE	TRUE	FALSE	TRUE	4	FALSE	FALSE	0.637859	0.999617	0.0867749	RNA_SEQ	2.23379	10	-0.977857	CAGE:Adipocyte - breast,	2.046	2.365	1.27472	FALSE	FALSE	FALSE	FALSE				FALSE				decreasing	decreasing	FALSE				neuro
cardiac_neuro_cava_random:ALT_MBOAT7|ENSG00000125505.17|EH38E3316495_rev_tile1-1_CNOT3|ENSG00000088038.20|EH38E3316495|19-54158561-G-A	rs1193006457	cardiac_neuro_cava_random:REF_MBOAT7|ENSG00000125505.17|EH38E3316495_rev_tile1-1	cardiac_neuro_cava_random:ALT_MBOAT7|ENSG00000125505.17|EH38E3316495_rev_tile1-1_CNOT3|ENSG00000088038.20|EH38E3316495|19-54158561-G-A	NC_000019.10:54158560:G:A	chr19	54158488	54158758	-	CTGTTTTAATTGTCTCACTTGAGGTTAGGAACCCCTTTGGTTTAGGCCAGGGACCTCCTCCCATACATCCTTGATGACCCGTGGTTTACTATTTGAAAGGGAGTTTACAAAACCCAGGCGTTGCCTCATCTGCCTACCCTCACCCCCAGCTAGGACAGGTGCCTCTTTTAGGCGCCTAGTGCTCCCTTTCTCATAACCCCAGCACCCTGGACTGCCATTTTCTGTGGTGGGCACCAGACTCACAGTTCTTGAATTACCTCTAGGTTCTGA	CTGTTTTAATTGTCTCACTTGAGGTTAGGAACCCCTTTGGTTTAGGCCAGGGACCTCCTCCCATACATCCTTGATGACCCGTGGTTTACTATTTGAAAGGGAGTTTACAAAACCCAGGCGTTGCCTCATCTGCCTACCCTCACCCCCAGCTAGGACAGGTGCCTCTTTTAGGCGCCTAGTGCTCCCTTTCTCATAACTCCAGCACCCTGGACTGCCATTTTCTGTGGTGGGCACCAGACTCACAGTTCTTGAATTACCTCTAGGTTCTGA	197	0.00322268	0.458007	TRUE	TRUE	72	19-54158561-G-A	0.370344	5_DNASE:GM03348 geneti	['enformer_low']	enformer_low	0.458007	TRUE	TRUE	NC_000019.10:54158560:G:A	2	1.31404e-05	1.46985e-05	0	1.46985e-05	0	0	0	rare	54158561	G	A	chr19:54158561:G:A					FALSE	54662298	54662299	54662299	chr19:54662299:G:A	ZN549.H13CORE.0.P.B	177	198	-	2.2222	0.6262	2.6995	0.7607	10.7642	0.6949	11.2415	0.7257	2.6995	0.7607	11.2415	0.7257	0.4773	0.4773	ZNF549	26.3	TRUE	MBOAT7	['neuro']	-0.837546	0.0385852	-1.99493	TRUE	reducing	chr19:54158488-54158758									ENSG00000105617.4	EH38E3316495	FALSE	FALSE	FALSE	FALSE	['SREBF2', 'ESR1', 'SUPT5H', 'MYBL2', 'BCL3', 'MTF2', 'CEBPB', 'VDR', 'NEUROD1', 'CHD1']	10	10	0.542	0.00200741	0.00200741	36													FALSE										FALSE	FALSE	FALSE	FALSE															54158560	54158561	FALSE	FALSE	activating_TF_effect	1	2	predicted_activator	54158560	FALSE	-0.397474	1	-0.854145	FALSE	reducing	22229	MBOAT7	54180789	-	FALSE	ENSG00000125505.17	54158560	FALSE	TRUE	FALSE	FALSE	FALSE	FALSE	[]	0	FALSE	FALSE	FALSE	[]	0	FALSE	FALSE	FALSE	FALSE	TRUE	TRUE	FALSE	FALSE	FALSE	FALSE	3	FALSE	FALSE	0.441736	0.99899	-0.0813659	RNA_SEQ	2.10612	10	-1.8853	CAGE:Adipocyte - subcutaneous,	4.819	3.396	0.539373	FALSE	FALSE	FALSE	FALSE				FALSE				decreasing	increasing	FALSE				neuro
cardiac_neuro_cava_random:ALT_TNNI3|ENSG00000129991.13|EH38E1964550_rev_tile1-1_TNNI3|ENSG00000129991.13|EH38E1964550|19-55118622-G-T	rs1177797049	cardiac_neuro_cava_random:REF_TNNI3|ENSG00000129991.13|EH38E1964550_rev_tile1-1	cardiac_neuro_cava_random:ALT_TNNI3|ENSG00000129991.13|EH38E1964550_rev_tile1-1_TNNI3|ENSG00000129991.13|EH38E1964550|19-55118622-G-T	NC_000019.10:55118621:G:T	chr19	55118466	55118736	-	CTCTTGCCCCGAGCCCTAAATGCCTTGGGGCCCTGCCTTGCACCCCACTGTGCTTTTAGGGGTGTGGCCCTGTGGGCTACATTTCCCAGCGTGCCCTAGGATCGTGGTCCTGACCTTTTCACCGCAAATTTCATTTCCCAGCATGCCCTGCGAGGTCACCCAGGGAAGCTTGGAAGTGGACTGTCTTTCATGGCTTCTAGGTTGCGGACTCAGTTTCCCATGGTGCCCTGGTGAACCCATTCATTCATTCATTCCAAAAATATTTGCGAT	CTCTTGCCCCGAGCCCTAAATGCCTTGGGGCCCTGCCTTGCACCCCACTGTGCTTTTAGGGGTGTGGCCCTGTGGGCTACATTTCCCAGCGTGCCCTAGGATCGTGGTCCTGACATTTTCACCGCAAATTTCATTTCCCAGCATGCCCTGCGAGGTCACCCAGGGAAGCTTGGAAGTGGACTGTCTTTCATGGCTTCTAGGTTGCGGACTCAGTTTCCCATGGTGCCCTGGTGAACCCATTCATTCATTCATTCCAAAAATATTTGCGAT	114	0.0370322	-0.340214	TRUE	TRUE	155	19-55118622-G-T	522.424	177_DNASE:CD8-positive,	['enformer_high']	enformer_high	0.340214	TRUE	FALSE	NC_000019.10:55118621:G:T	1	6.57151e-06	2.41406e-05	0	0	0	2.41406e-05	0	singleton	55118622	G	T	chr19:55118622:G:T					FALSE					RXRG.H13CORE.1.SM.B	109	124	-	3.7449	1	2.7573	0.7363	9.3275	0.8075	8.3398	0.722	3.7449	1	9.3275	0.8075	-0.9876	0.9876	RXRG	50	TRUE	TNNI3	['cardiac']	0.554235	0.00128077	1.61295	TRUE	increasing	chr19:55118466-55118736	brain_ENCDO708OLI_ENCFF425GUX;brain_pericyte;ecto_neural_progenitor_cell;midbrain_ENCDO240JUB_ENCFF325QQS;neural_progenitor_cell;neuronal_stem_cell	EPS8L1;PPP1R12C;RDH13;SYT5;TNNT1	0.2899003577106161;0.3649395575150976;0.3961463961438427;0.4051934138736612;0.4521964754560093;0.7988077208040094;0.933572499789498;0.9517557380266802;0.9858909201419224;0.9986875852924648	865;30618;38074;55248;61616	Right_ventricle_myocardium_inferior;Right_ventricle_myocardium_superior;cardiac_fibroblast;cardiac_muscle_cell;cardiac_myoblast;cardiovascular_progenitor_cell;left_cardiac_atrium;left_ventricle_myocardium_inferior;left_ventricle_myocardium_superior;right_cardiac_atrium;smooth_muscle_cell_of_the_brain_vasculature	DNAAF3;EPS8L1;PPP1R12C;RDH13;SYT5;TNNI3;TNNT1	0.2076348476181789;0.2369275932330088;0.2476342327470102;0.2663350705164093;0.2670184698197609;0.2757425002884877;0.2777591123547129;0.2801210449714023;0.281547038977929;0.2838687469340674;0.3516183108621359;0.3516236281795415;0.3690932925814393;0.4419171046396765;0.4554089377555537;0.4686407116291933;0.4986531704720552;0.5913500837955556;0.7234411150181534;0.8875920578990629;0.923084771143838;0.9310978283104356;0.9461253936998676;0.9552955629554476;0.9555210940025473;0.96739323123844;0.9867900317263352;0.9902225956793198;0.9974666178481684	865;30618;38074;38996;47986;55248;61616	ENSG00000125503.13	EH38E1964550	FALSE	FALSE	FALSE	FALSE	['ARID2', 'ID3', 'NR2F1', 'ZNF24', 'NR2F2', 'ZNF592', 'PHF8', 'ZFP91', 'PCGF1', 'TAF1', 'HMGXB4', 'THRB', 'JUNB', 'ZBTB7B', 'NANOG', 'NFYB', 'L3MBTL2', 'SREBP2', 'SUPT5H', 'KDM1A', 'NCOR1', 'NR2C1', 'SMAD3', 'RCOR1', 'HCFC1', 'TBX21', 'BCOR', 'ZNF444', 'NELFA', 'ARID1A', 'PRDM14', 'POU2F1', 'ZNF445', 'NBN', 'RELB', 'KLF6', 'YY1', 'ZEB2', 'SOX2', 'PAF1', 'HDAC2', 'ZNF143', 'ZNF215', 'STAT1', 'TEAD4', 'PML', 'MCRS1', 'ATF7', 'NR2F6', 'HNF4A', 'E2F3', 'ZNF583', 'ETS1', 'NR2C2', 'ZNF589', 'GABPB1', 'ZMYM3', 'PRDM14', 'PKNOX1', 'E4F1', 'MAX', 'MTA3', 'AHR', 'APC', 'CREB1', 'ARID3B', 'NKX2-5', 'NFE2L2', 'ZNF598', 'RBFOX2', 'SIX5', 'TCF7L2', 'TBX18', 'JMJD1C', 'BRD3', 'ESRRA', 'RELA', 'ZNF311', 'KMT2B-D', 'MYBL2', 'CREBBP', 'TEAD1', 'NEUROD1', 'FOXA2', 'GABPA', 'CREB3', 'NR4A1', 'ELF1', 'KDM4A', 'SMAD5', 'ZNF76', 'MAZ', 'SMARCE1', 'RUVBL2', 'CREM', 'KLF5', 'SMAD2-3', 'SMARCA4', 'TP53', 'HDGF', 'XRCC5', 'KDM5A', 'DEAF1', 'REST', 'SUZ12', 'MTA2', 'ATF3', 'RXR', 'KDM5B', 'KLF13', 'ZBTB33', 'TCF12', 'TCF3', 'ZNF207', 'KLF1', 'KMT2B', 'KLF10', 'NOTCH1', 'FOXP1', 'RUNX1', 'TBP', 'GMEB1', 'MED1', 'NELFE', 'E2F6', 'FOXK1', 'ZBTB2', 'ZNF883', 'GATAD2B', 'KLF3', 'HIVEP1', 'ZHX2', 'STAT3', 'CTBP1', 'JUND', 'ZBTB11', 'RXRA', 'MYC', 'KMT2A', 'POU5F1', 'SP1', 'ZNF750', 'ZC3H8', 'VDR', 'BRD4', 'CDK8', 'TRIM22', 'HOXA3', 'MYCN', 'JUN', 'BACH1', 'ZFY', 'CEBPB', 'RARA', 'IKZF2', 'GFI1B', 'ZBTB7A', 'EZH2', 'ESR1', 'FOXO1', 'BCL3', 'BCL11A', 'PLAG1', 'HDAC1', 'E2F1', 'IRF2', 'CDKN1B', 'KLF4', 'PTBP1', 'SP140L', 'ARID3A', 'PAX5', 'DPF2', 'RNF2', 'SRF', 'CTBP2', 'NFE2', 'RB1', 'CBFA2T2', 'KLF9', 'PHF8', 'GLIS3', 'CHD4']	183	181	31.232	0.115674	0.115674	26													FALSE										FALSE	FALSE	FALSE	FALSE															55118621	55118622	FALSE	FALSE	activating_TF_effect	0.666667	9	context_dependent	55118621	FALSE	0.202036	1	0.699952	FALSE	increasing	35784	TNNI3	55154405	-	TRUE	ENSG00000129991.13	55118621	FALSE	TRUE	FALSE	FALSE	TRUE	TRUE	[0.2899003577106161, 0.3649395575150976, 0.3961463961438427, 0.4051934138736612, 0.4521964754560093, 0.7988077208040094, 0.933572499789498, 0.9517557380266802, 0.9858909201419224, 0.9986875852924648]	0.998688	TRUE	TRUE	TRUE	[0.2076348476181789, 0.2369275932330088, 0.2476342327470102, 0.2663350705164093, 0.2670184698197609, 0.2757425002884877, 0.2777591123547129, 0.2801210449714023, 0.281547038977929, 0.2838687469340674, 0.3516183108621359, 0.3516236281795415, 0.3690932925814393, 0.4419171046396765, 0.4554089377555537, 0.4686407116291933, 0.4986531704720552, 0.5913500837955556, 0.7234411150181534, 0.8875920578990629, 0.923084771143838, 0.9310978283104356, 0.9461253936998676, 0.9552955629554476, 0.9555210940025473, 0.96739323123844, 0.9867900317263352, 0.9902225956793198, 0.9974666178481684]	0.997467	TRUE	TRUE	TRUE	TRUE	TRUE	TRUE	FALSE	FALSE	FALSE	FALSE	6	FALSE	FALSE	0.614116	0.999962	0.0558715	CHIP_TF	6.02369	10	3.03319	ATAC:BM0106-UNK-ATAC-2 / Bone Marrow CD34+ / UNK	6.878	5.072	0.396085	FALSE	FALSE	FALSE	TRUE	MAZ	MAZ:K-562	143.4	TRUE	MAZ	MAZ:K-562	143.4	increasing	decreasing	TRUE	MAZ	MAZ:K-562	143.4	cardiac
cardiac_neuro_cava_random:ALT_TNNI3|ENSG00000129991.13|EH38E1964550_rev_tile1-1_TNNI3|ENSG00000129991.13|EH38E1964550|19-55118623-G-T	rs778093049	cardiac_neuro_cava_random:REF_TNNI3|ENSG00000129991.13|EH38E1964550_rev_tile1-1	cardiac_neuro_cava_random:ALT_TNNI3|ENSG00000129991.13|EH38E1964550_rev_tile1-1_TNNI3|ENSG00000129991.13|EH38E1964550|19-55118623-G-T	NC_000019.10:55118622:G:T	chr19	55118466	55118736	-	CTCTTGCCCCGAGCCCTAAATGCCTTGGGGCCCTGCCTTGCACCCCACTGTGCTTTTAGGGGTGTGGCCCTGTGGGCTACATTTCCCAGCGTGCCCTAGGATCGTGGTCCTGACCTTTTCACCGCAAATTTCATTTCCCAGCATGCCCTGCGAGGTCACCCAGGGAAGCTTGGAAGTGGACTGTCTTTCATGGCTTCTAGGTTGCGGACTCAGTTTCCCATGGTGCCCTGGTGAACCCATTCATTCATTCATTCCAAAAATATTTGCGAT	CTCTTGCCCCGAGCCCTAAATGCCTTGGGGCCCTGCCTTGCACCCCACTGTGCTTTTAGGGGTGTGGCCCTGTGGGCTACATTTCCCAGCGTGCCCTAGGATCGTGGTCCTGAACTTTTCACCGCAAATTTCATTTCCCAGCATGCCCTGCGAGGTCACCCAGGGAAGCTTGGAAGTGGACTGTCTTTCATGGCTTCTAGGTTGCGGACTCAGTTTCCCATGGTGCCCTGGTGAACCCATTCATTCATTCATTCCAAAAATATTTGCGAT	113	0.0387572	-0.359473	TRUE	TRUE	156	19-55118623-G-T	498.732	177_DNASE:CD8-positive,	['enformer_high']	enformer_high	0.359473	TRUE	TRUE	NC_000019.10:55118622:G:T	9	5.91638e-05	0.000414422	0	8.81886e-05	0	2.41476e-05	0	rare	55118623	G	T	chr19:55118623:G:T					FALSE	55629990	55629991	55629991	chr19:55629991:G:T	RXRG.H13CORE.1.SM.B	109	124	-	3.6839	1	2.7732	0.7528	9.3275	0.8075	8.4168	0.7286	3.6839	1	9.3275	0.8075	-0.9107	0.9107	RXRG	50	TRUE	TNNI3	['cardiac']	0.554235	0.00128077	1.61295	TRUE	increasing	chr19:55118466-55118736	brain_ENCDO708OLI_ENCFF425GUX;brain_pericyte;ecto_neural_progenitor_cell;midbrain_ENCDO240JUB_ENCFF325QQS;neural_progenitor_cell;neuronal_stem_cell	EPS8L1;PPP1R12C;RDH13;SYT5;TNNT1	0.2899003577106161;0.3649395575150976;0.3961463961438427;0.4051934138736612;0.4521964754560093;0.7988077208040094;0.933572499789498;0.9517557380266802;0.9858909201419224;0.9986875852924648	865;30618;38074;55248;61616	Right_ventricle_myocardium_inferior;Right_ventricle_myocardium_superior;cardiac_fibroblast;cardiac_muscle_cell;cardiac_myoblast;cardiovascular_progenitor_cell;left_cardiac_atrium;left_ventricle_myocardium_inferior;left_ventricle_myocardium_superior;right_cardiac_atrium;smooth_muscle_cell_of_the_brain_vasculature	DNAAF3;EPS8L1;PPP1R12C;RDH13;SYT5;TNNI3;TNNT1	0.2076348476181789;0.2369275932330088;0.2476342327470102;0.2663350705164093;0.2670184698197609;0.2757425002884877;0.2777591123547129;0.2801210449714023;0.281547038977929;0.2838687469340674;0.3516183108621359;0.3516236281795415;0.3690932925814393;0.4419171046396765;0.4554089377555537;0.4686407116291933;0.4986531704720552;0.5913500837955556;0.7234411150181534;0.8875920578990629;0.923084771143838;0.9310978283104356;0.9461253936998676;0.9552955629554476;0.9555210940025473;0.96739323123844;0.9867900317263352;0.9902225956793198;0.9974666178481684	865;30618;38074;38996;47986;55248;61616	ENSG00000125503.13	EH38E1964550	FALSE	FALSE	FALSE	FALSE	['ARID2', 'ID3', 'NR2F1', 'ZNF24', 'NR2F2', 'ZNF592', 'PHF8', 'ZFP91', 'PCGF1', 'TAF1', 'HMGXB4', 'THRB', 'JUNB', 'ZBTB7B', 'NANOG', 'NFYB', 'L3MBTL2', 'SREBP2', 'SUPT5H', 'KDM1A', 'NCOR1', 'NR2C1', 'SMAD3', 'RCOR1', 'HCFC1', 'TBX21', 'BCOR', 'ZNF444', 'NELFA', 'ARID1A', 'PRDM14', 'POU2F1', 'ZNF445', 'NBN', 'RELB', 'KLF6', 'YY1', 'ZEB2', 'SOX2', 'PAF1', 'HDAC2', 'ZNF143', 'ZNF215', 'STAT1', 'TEAD4', 'PML', 'MCRS1', 'ATF7', 'NR2F6', 'HNF4A', 'E2F3', 'ZNF583', 'ETS1', 'NR2C2', 'ZNF589', 'GABPB1', 'ZMYM3', 'PRDM14', 'PKNOX1', 'E4F1', 'MAX', 'MTA3', 'AHR', 'APC', 'CREB1', 'ARID3B', 'NKX2-5', 'NFE2L2', 'ZNF598', 'RBFOX2', 'SIX5', 'TCF7L2', 'TBX18', 'JMJD1C', 'BRD3', 'ESRRA', 'RELA', 'ZNF311', 'KMT2B-D', 'MYBL2', 'CREBBP', 'TEAD1', 'NEUROD1', 'FOXA2', 'GABPA', 'CREB3', 'NR4A1', 'ELF1', 'KDM4A', 'SMAD5', 'ZNF76', 'MAZ', 'SMARCE1', 'RUVBL2', 'CREM', 'KLF5', 'SMAD2-3', 'SMARCA4', 'TP53', 'HDGF', 'XRCC5', 'KDM5A', 'DEAF1', 'REST', 'SUZ12', 'MTA2', 'ATF3', 'RXR', 'KDM5B', 'KLF13', 'ZBTB33', 'TCF12', 'TCF3', 'ZNF207', 'KLF1', 'KMT2B', 'KLF10', 'NOTCH1', 'FOXP1', 'RUNX1', 'TBP', 'GMEB1', 'MED1', 'NELFE', 'E2F6', 'FOXK1', 'ZBTB2', 'ZNF883', 'GATAD2B', 'KLF3', 'HIVEP1', 'ZHX2', 'STAT3', 'CTBP1', 'JUND', 'ZBTB11', 'RXRA', 'MYC', 'KMT2A', 'POU5F1', 'SP1', 'ZNF750', 'ZC3H8', 'VDR', 'BRD4', 'CDK8', 'TRIM22', 'HOXA3', 'MYCN', 'JUN', 'BACH1', 'ZFY', 'CEBPB', 'RARA', 'IKZF2', 'GFI1B', 'ZBTB7A', 'EZH2', 'ESR1', 'FOXO1', 'BCL3', 'BCL11A', 'PLAG1', 'HDAC1', 'E2F1', 'IRF2', 'CDKN1B', 'KLF4', 'PTBP1', 'SP140L', 'ARID3A', 'PAX5', 'DPF2', 'RNF2', 'SRF', 'CTBP2', 'NFE2', 'RB1', 'CBFA2T2', 'KLF9', 'PHF8', 'GLIS3', 'CHD4']	183	181	31.232	0.115674	0.115674	26													FALSE										FALSE	FALSE	FALSE	FALSE															55118622	55118623	FALSE	FALSE	activating_TF_effect	0.666667	9	context_dependent	55118622	FALSE	0.182898	1	0.650343	FALSE	increasing	35783	TNNI3	55154405	-	TRUE	ENSG00000129991.13	55118622	FALSE	TRUE	FALSE	FALSE	TRUE	TRUE	[0.2899003577106161, 0.3649395575150976, 0.3961463961438427, 0.4051934138736612, 0.4521964754560093, 0.7988077208040094, 0.933572499789498, 0.9517557380266802, 0.9858909201419224, 0.9986875852924648]	0.998688	TRUE	TRUE	TRUE	[0.2076348476181789, 0.2369275932330088, 0.2476342327470102, 0.2663350705164093, 0.2670184698197609, 0.2757425002884877, 0.2777591123547129, 0.2801210449714023, 0.281547038977929, 0.2838687469340674, 0.3516183108621359, 0.3516236281795415, 0.3690932925814393, 0.4419171046396765, 0.4554089377555537, 0.4686407116291933, 0.4986531704720552, 0.5913500837955556, 0.7234411150181534, 0.8875920578990629, 0.923084771143838, 0.9310978283104356, 0.9461253936998676, 0.9552955629554476, 0.9555210940025473, 0.96739323123844, 0.9867900317263352, 0.9902225956793198, 0.9974666178481684]	0.997467	TRUE	TRUE	TRUE	TRUE	TRUE	TRUE	FALSE	FALSE	FALSE	FALSE	6	FALSE	FALSE	0.611938	0.999876	0.0480595	RNA_SEQ	5.69912	10	2.04291	ATAC:BM0106-UNK-ATAC-2 / Bone Marrow CD34+ / UNK	4.353	2.581	0.407533	FALSE	FALSE	FALSE	TRUE	MAZ	MAZ:K-562	143.4	TRUE	MAZ	MAZ:K-562	143.4	increasing	decreasing	TRUE	MAZ	MAZ:K-562	143.4	cardiac
cardiac_neuro_cava_random:ALT_TNNI3|ENSG00000129991.13|EH38E1964550_rev_tile1-1_TNNI3|ENSG00000129991.13|EH38E1964550|19-55118646-C-A	rs150018987	cardiac_neuro_cava_random:REF_TNNI3|ENSG00000129991.13|EH38E1964550_rev_tile1-1	cardiac_neuro_cava_random:ALT_TNNI3|ENSG00000129991.13|EH38E1964550_rev_tile1-1_TNNI3|ENSG00000129991.13|EH38E1964550|19-55118646-C-A	NC_000019.10:55118645:C:A	chr19	55118466	55118736	-	CTCTTGCCCCGAGCCCTAAATGCCTTGGGGCCCTGCCTTGCACCCCACTGTGCTTTTAGGGGTGTGGCCCTGTGGGCTACATTTCCCAGCGTGCCCTAGGATCGTGGTCCTGACCTTTTCACCGCAAATTTCATTTCCCAGCATGCCCTGCGAGGTCACCCAGGGAAGCTTGGAAGTGGACTGTCTTTCATGGCTTCTAGGTTGCGGACTCAGTTTCCCATGGTGCCCTGGTGAACCCATTCATTCATTCATTCCAAAAATATTTGCGAT	CTCTTGCCCCGAGCCCTAAATGCCTTGGGGCCCTGCCTTGCACCCCACTGTGCTTTTAGGGGTGTGGCCCTGTGGGCTACATTTCCCAGCTTGCCCTAGGATCGTGGTCCTGACCTTTTCACCGCAAATTTCATTTCCCAGCATGCCCTGCGAGGTCACCCAGGGAAGCTTGGAAGTGGACTGTCTTTCATGGCTTCTAGGTTGCGGACTCAGTTTCCCATGGTGCCCTGGTGAACCCATTCATTCATTCATTCCAAAAATATTTGCGAT	90	0.0606426	-0.315276	TRUE	TRUE	179	19-55118646-C-A	-3.11873	245_DNASE:upper lobe of	['enformer_low']	enformer_low	0.315276	TRUE	FALSE	NC_000019.10:55118645:C:A	10	6.57583e-05	0.00192753	0.00192753	0	0	0	0	rare	55118646	C	A	chr19:55118646:C:A					FALSE	55630013	55630014	55630014	chr19:55630014:C:A	HMG20A.H13CORE.0.SB.A	91	102	+	2.4363	0.8211	2.5805	0.8697	7.1296	0.8662	7.2738	0.8838	2.5805	0.8697	7.2738	0.8838	0.1442	0.1442	HMG20A	54.3	TRUE	TNNI3	['cardiac']	0.554235	0.00128077	1.61295	TRUE	increasing	chr19:55118466-55118736	brain_ENCDO708OLI_ENCFF425GUX;brain_pericyte;ecto_neural_progenitor_cell;midbrain_ENCDO240JUB_ENCFF325QQS;neural_progenitor_cell;neuronal_stem_cell	EPS8L1;PPP1R12C;RDH13;SYT5;TNNT1	0.2899003577106161;0.3649395575150976;0.3961463961438427;0.4051934138736612;0.4521964754560093;0.7988077208040094;0.933572499789498;0.9517557380266802;0.9858909201419224;0.9986875852924648	865;30618;38074;55248;61616	Right_ventricle_myocardium_inferior;Right_ventricle_myocardium_superior;cardiac_fibroblast;cardiac_muscle_cell;cardiac_myoblast;cardiovascular_progenitor_cell;left_cardiac_atrium;left_ventricle_myocardium_inferior;left_ventricle_myocardium_superior;right_cardiac_atrium;smooth_muscle_cell_of_the_brain_vasculature	DNAAF3;EPS8L1;PPP1R12C;RDH13;SYT5;TNNI3;TNNT1	0.2076348476181789;0.2369275932330088;0.2476342327470102;0.2663350705164093;0.2670184698197609;0.2757425002884877;0.2777591123547129;0.2801210449714023;0.281547038977929;0.2838687469340674;0.3516183108621359;0.3516236281795415;0.3690932925814393;0.4419171046396765;0.4554089377555537;0.4686407116291933;0.4986531704720552;0.5913500837955556;0.7234411150181534;0.8875920578990629;0.923084771143838;0.9310978283104356;0.9461253936998676;0.9552955629554476;0.9555210940025473;0.96739323123844;0.9867900317263352;0.9902225956793198;0.9974666178481684	865;30618;38074;38996;47986;55248;61616	ENSG00000125503.13	EH38E1964550	FALSE	FALSE	FALSE	FALSE	['ARID2', 'ID3', 'NR2F1', 'ZNF24', 'NR2F2', 'ZNF592', 'PHF8', 'ZFP91', 'PCGF1', 'TAF1', 'HMGXB4', 'THRB', 'JUNB', 'ZBTB7B', 'NANOG', 'NFYB', 'L3MBTL2', 'SREBP2', 'SUPT5H', 'KDM1A', 'NCOR1', 'NR2C1', 'SMAD3', 'RCOR1', 'HCFC1', 'TBX21', 'BCOR', 'ZNF444', 'NELFA', 'ARID1A', 'PRDM14', 'POU2F1', 'ZNF445', 'NBN', 'RELB', 'KLF6', 'YY1', 'ZEB2', 'SOX2', 'PAF1', 'HDAC2', 'ZNF143', 'ZNF215', 'STAT1', 'TEAD4', 'PML', 'MCRS1', 'ATF7', 'NR2F6', 'HNF4A', 'E2F3', 'ZNF583', 'ETS1', 'NR2C2', 'ZNF589', 'GABPB1', 'ZMYM3', 'PRDM14', 'PKNOX1', 'E4F1', 'MAX', 'MTA3', 'AHR', 'APC', 'CREB1', 'ARID3B', 'NKX2-5', 'NFE2L2', 'ZNF598', 'RBFOX2', 'SIX5', 'TCF7L2', 'TBX18', 'JMJD1C', 'BRD3', 'ESRRA', 'RELA', 'ZNF311', 'KMT2B-D', 'MYBL2', 'CREBBP', 'TEAD1', 'NEUROD1', 'FOXA2', 'GABPA', 'CREB3', 'NR4A1', 'ELF1', 'KDM4A', 'SMAD5', 'ZNF76', 'MAZ', 'SMARCE1', 'RUVBL2', 'CREM', 'KLF5', 'SMAD2-3', 'SMARCA4', 'TP53', 'HDGF', 'XRCC5', 'KDM5A', 'DEAF1', 'REST', 'SUZ12', 'MTA2', 'ATF3', 'RXR', 'KDM5B', 'KLF13', 'ZBTB33', 'TCF12', 'TCF3', 'ZNF207', 'KLF1', 'KMT2B', 'KLF10', 'NOTCH1', 'FOXP1', 'RUNX1', 'TBP', 'GMEB1', 'MED1', 'NELFE', 'E2F6', 'FOXK1', 'ZBTB2', 'ZNF883', 'GATAD2B', 'KLF3', 'HIVEP1', 'ZHX2', 'STAT3', 'CTBP1', 'JUND', 'ZBTB11', 'RXRA', 'MYC', 'KMT2A', 'POU5F1', 'SP1', 'ZNF750', 'ZC3H8', 'VDR', 'BRD4', 'CDK8', 'TRIM22', 'HOXA3', 'MYCN', 'JUN', 'BACH1', 'ZFY', 'CEBPB', 'RARA', 'IKZF2', 'GFI1B', 'ZBTB7A', 'EZH2', 'ESR1', 'FOXO1', 'BCL3', 'BCL11A', 'PLAG1', 'HDAC1', 'E2F1', 'IRF2', 'CDKN1B', 'KLF4', 'PTBP1', 'SP140L', 'ARID3A', 'PAX5', 'DPF2', 'RNF2', 'SRF', 'CTBP2', 'NFE2', 'RB1', 'CBFA2T2', 'KLF9', 'PHF8', 'GLIS3', 'CHD4']	183	181	31.232	0.115674	0.115674	26													FALSE										FALSE	FALSE	FALSE	FALSE															55118645	55118646	FALSE	FALSE	repressing_TF_effect			not_enough_data	55118645	FALSE	0.226587	1	0.763595	FALSE	increasing	35760	TNNI3	55154405	-	TRUE	ENSG00000129991.13	55118645	FALSE	TRUE	FALSE	FALSE	TRUE	TRUE	[0.2899003577106161, 0.3649395575150976, 0.3961463961438427, 0.4051934138736612, 0.4521964754560093, 0.7988077208040094, 0.933572499789498, 0.9517557380266802, 0.9858909201419224, 0.9986875852924648]	0.998688	TRUE	TRUE	TRUE	[0.2076348476181789, 0.2369275932330088, 0.2476342327470102, 0.2663350705164093, 0.2670184698197609, 0.2757425002884877, 0.2777591123547129, 0.2801210449714023, 0.281547038977929, 0.2838687469340674, 0.3516183108621359, 0.3516236281795415, 0.3690932925814393, 0.4419171046396765, 0.4554089377555537, 0.4686407116291933, 0.4986531704720552, 0.5913500837955556, 0.7234411150181534, 0.8875920578990629, 0.923084771143838, 0.9310978283104356, 0.9461253936998676, 0.9552955629554476, 0.9555210940025473, 0.96739323123844, 0.9867900317263352, 0.9902225956793198, 0.9974666178481684]	0.997467	TRUE	TRUE	TRUE	TRUE	TRUE	TRUE	FALSE	FALSE	FALSE	FALSE	6	FALSE	FALSE	0.6278	0.999867	-0.038614	CHIP_TF	6.56033	10	-4.62056	ATAC:BM0106-UNK-ATAC-2 / Bone Marrow CD34+ / UNK	2.063	1.974	0.276662	TRUE	TRUE	TRUE	TRUE	RBFOX2	RBFOX2:K-562	157.2	TRUE	RBFOX2	RBFOX2:K-562	157.2	increasing	decreasing	TRUE	RBFOX2	RBFOX2:K-562	157.2	cardiac
cardiac_neuro_cava_random:ALT_TNNI3|ENSG00000129991.13|EH38E3317183_rev_tile1-1_TNNI3|ENSG00000129991.13|EH38E3317183|19-55127840-C-T	rs11084390	cardiac_neuro_cava_random:REF_TNNI3|ENSG00000129991.13|EH38E3317183_rev_tile1-1	cardiac_neuro_cava_random:ALT_TNNI3|ENSG00000129991.13|EH38E3317183_rev_tile1-1_TNNI3|ENSG00000129991.13|EH38E3317183|19-55127840-C-T	NC_000019.10:55127839:C:T	chr19	55127643	55127913	-	ACTGTGGTGACCTTCTCAGACCCTGTGGGAAAGGCCTCTACCCATCCAGTGAAAGTGTCTACCCAGACCAAGAGGTATTTTAGTTTCCTGACTCAGGGCATGTGAGTGAAGTCAATTTGCCAGTCCTGGGCGGGGGCAAATCCCCGAGCCTGATGTGTAGGGAAGGGAGGGGACCTGAGCAATCCCTGAGGGGTAGTAGAATAGCAGATGGAACACTGAGAAGTGGTTTCCTTGAGGATAGATGTCCACGAAGGAAAGGAAATGAGAGGT	ACTGTGGTGACCTTCTCAGACCCTGTGGGAAAGGCCTCTACCCATCCAGTGAAAGTGTCTACCCAGACCAAGAAGTATTTTAGTTTCCTGACTCAGGGCATGTGAGTGAAGTCAATTTGCCAGTCCTGGGCGGGGGCAAATCCCCGAGCCTGATGTGTAGGGAAGGGAGGGGACCTGAGCAATCCCTGAGGGGTAGTAGAATAGCAGATGGAACACTGAGAAGTGGTTTCCTTGAGGATAGATGTCCACGAAGGAAAGGAAATGAGAGGT	73	0.0369791	0.694601	TRUE	TRUE	196	19-55127840-C-T					0.694601	TRUE	TRUE	NC_000019.10:55127839:C:T	38017	0.250211	0.43278	0.370363	0.245564	0.296748	0.201566	0.294524	very common	55127840	C	T	chr19:55127840:C:T					FALSE	55639207	55639208	55639208	chr19:55639208:C:T	ZNF35.H13CORE.0.P.C	52	74	+	2.7244	0.7307	3.487	0.9352	10.2104	0.6999	10.9729	0.7522	3.487	0.9352	10.9729	0.7522	0.7626	0.7626	ZNF35	7.3	TRUE	TNNI3	['cardiac']	-0.548043	1	-1.24446	FALSE	reducing	chr19:55127643-55127913									ENSG00000275863.1	EH38E3317183	FALSE	FALSE	FALSE	FALSE	[]	0	0				27													FALSE	0.00751467	0.00106929	-2.87047e-05	0.00019457;0.000103148;0.000136002;0.000263305;0.00034568;0.000864746;0.000350001;0.000156589;0.000367682;0.000158035;0.000296647;0.000145458;0.000879248;0.0075146692962579	-3.04251e-05;1.27999e-05;-1.7771e-05;3.81851e-05;-4.67459e-05;-0.000151875;-6.49212e-05;-2.54893e-05;-6.71483e-05;-2.41591e-05;-5.27149e-05;-2.69844e-05;0.000150436;-0.001069288012854	EPS8L1;NLRP2;KMT5C;RDH13;GP6-AS1;PPP1R12C;CDC42EP5;NCR1;NLRP9	4.47941	Artery_Aorta;Artery_Tibial;Cells_Cultured_fibroblasts;Heart_Atrial_Appendage;Pancreas;Testis;Esophagus_Muscularis	2;1;-1	TRUE	FALSE	FALSE	FALSE															55127839	55127840	FALSE	FALSE	activating_TF_effect	0.8	5	predicted_activator	55127839	FALSE	0.135871	1	0.528433	FALSE	increasing	26566	TNNI3	55154405	-	FALSE	ENSG00000129991.13	55127839	FALSE	FALSE	TRUE	FALSE	FALSE	FALSE	[]	0	FALSE	FALSE	FALSE	[]	0	FALSE	FALSE	FALSE	FALSE	TRUE	TRUE	FALSE	FALSE	FALSE	FALSE	2	FALSE	FALSE	0.555891	0.999318	-0.0275071	RNA_SEQ	0.932353	10	-0.16038	CAGE:heart, adult, diseased post-infarction,	0.945	1.606	0.722108	FALSE	FALSE	FALSE	FALSE				FALSE				decreasing	increasing	FALSE				cardiac
cardiac_neuro_cava_random:ALT_TNNI3|ENSG00000129991.13|EH38E1964574_rev_tile1-1_TNNI3|ENSG00000129991.13|EH38E1964574|19-55151563-T-G	rs73935312	cardiac_neuro_cava_random:REF_TNNI3|ENSG00000129991.13|EH38E1964574_rev_tile1-1	cardiac_neuro_cava_random:ALT_TNNI3|ENSG00000129991.13|EH38E1964574_rev_tile1-1_TNNI3|ENSG00000129991.13|EH38E1964574|19-55151563-T-G	NC_000019.10:55151562:T:G	chr19	55151367	55151637	-	TTATTGAAAAGAATCCCGGGGTTCATGAATTTGGAGAGCGGAGCTTTGTTTCTTAAGAAGCGGATCACAACCTGAAGACCAGAAGCATGGCTTCTTGCCAAAAAACAAAAGCAGGCACTTTAAGGGAGGGAAGGGCAAGGCAGGAATTTATGCTGAGTGGGTTAGCTAAGTGCACGTATTCAACTGGTTATAGAAGGAGCTATGAATATTCATGGACAGGTGGACACATGGACACACGCATGTGTGACAAGCAAACACTCATTTTTTTTT	TTATTGAAAAGAATCCCGGGGTTCATGAATTTGGAGAGCGGAGCTTTGTTTCTTAAGAAGCGGATCACAACCTGCAGACCAGAAGCATGGCTTCTTGCCAAAAAACAAAAGCAGGCACTTTAAGGGAGGGAAGGGCAAGGCAGGAATTTATGCTGAGTGGGTTAGCTAAGTGCACGTATTCAACTGGTTATAGAAGGAGCTATGAATATTCATGGACAGGTGGACACATGGACACACGCATGTGTGACAAGCAAACACTCATTTTTTTTT	74	0.000962531	0.581138	TRUE	TRUE	195	19-55151563-T-G					0.581138	TRUE	TRUE	NC_000019.10:55151562:T:G	5065	0.0332764	0.115299	0	0.000205755	0	0.115299	0	common	55151563	T	G	chr19:55151563:T:G	191.27	Brain_Anterior_cingulate_cortex_BA24;Brain_Cerebellum;Brain_Cortex	3	ENSG00000105048;ENSG00000129991;ENSG00000267577	TRUE	55662930	55662931	55662931	chr19:55662931:T:G																						TNNI3	['cardiac']	-0.207717	1	-0.362241	FALSE	reducing	chr19:55151367-55151637									ENSG00000105048.18	EH38E1964574	FALSE	FALSE	TRUE	FALSE	['POU5F1', 'POU2F3', 'POU2F1', 'POU3F2', 'POU3F1', 'NFIC', 'TEAD4', 'FOS', 'NFIB', 'NKX2-1', 'MAFF', 'NFIA', 'BRD3']	13	13	75.814	0.280793	0.280793	27													FALSE	0.000553946	0.000344476	0.000193689	0.000553946;0.000104513	0.000344476;4.29014e-05	EPN1;TNNT1	2.75468	Adipose_Subcutaneous;Skin_Sun_Exposed_Lower_leg	1	TRUE	FALSE	FALSE	FALSE															55151562	55151563	FALSE	FALSE	no_tfbs_annotation				55151562	FALSE	0.359602	0.872838	1.10841	FALSE	increasing	2843	TNNI3	55154405	-	FALSE	ENSG00000129991.13	55151562	FALSE	FALSE	TRUE	FALSE	FALSE	FALSE	[]	0	FALSE	FALSE	FALSE	[]	0	FALSE	FALSE	FALSE	FALSE	FALSE	FALSE	FALSE	FALSE	FALSE	TRUE	1	FALSE	FALSE	0.586567	0.999882	-0.0206143	RNA_SEQ	1.86467	10	-0.704399	CAGE:Chondrocyte - re diff,	2.257	2.097	0.601752	FALSE	FALSE	FALSE	FALSE				FALSE				decreasing	increasing	FALSE				cardiac
cardiac_neuro_cava_random:ALT_MYT1L|ENSG00000186487.21|EH38E3320498_rev_tile1-1_MYT1L|ENSG00000186487.21|EH38E3320498|2-2023244-A-G	rs113817982	cardiac_neuro_cava_random:REF_MYT1L|ENSG00000186487.21|EH38E3320498_rev_tile1-1	cardiac_neuro_cava_random:ALT_MYT1L|ENSG00000186487.21|EH38E3320498_rev_tile1-1_MYT1L|ENSG00000186487.21|EH38E3320498|2-2023244-A-G	NC_000002.12:2023243:A:G	chr2	2023028	2023298	-	GCACGAGTCTATGCAGTCCAGCCCAACACTCCTCTGAGGGAGGCAGCTGGTGTCTAGGATTCGGTAAAGTGCCCACACTGGCCATAAAGGTGACTCAGGCCCCCACCCTGATGTCCCTTCCACCTCTACTCTTTTTTCTTTCCCATCAAGATGACCTCACAGTGTCTTTCCCTGGGGCGCAGTTTAAAATAGCCTGACTCACATCTACTCTGTTTCATTGACAAAGATGTGGGCAGCACACCTTTGTCAGTATCACAGGCTAACCCAACA	GCACGAGTCTATGCAGTCCAGCCCAACACTCCTCTGAGGGAGGCAGCTGGTGTCCAGGATTCGGTAAAGTGCCCACACTGGCCATAAAGGTGACTCAGGCCCCCACCCTGATGTCCCTTCCACCTCTACTCTTTTTTCTTTCCCATCAAGATGACCTCACAGTGTCTTTCCCTGGGGCGCAGTTTAAAATAGCCTGACTCACATCTACTCTGTTTCATTGACAAAGATGTGGGCAGCACACCTTTGTCAGTATCACAGGCTAACCCAACA	54	6.92947e-06	-0.582034	TRUE	TRUE	215	2-2023244-A-G					0.582034	TRUE	TRUE	NC_000002.12:2023243:A:G	5711	0.0375353	0.050219	0.000192901	0.050219	0.0543622	0.02674	0.017311	common	2023244	A	G	chr2:2023244:A:G					FALSE	2027015	2027016	2027016	chr2:2027016:A:G	BCL6.H13CORE.0.PSM.A	47	62	+	3.327	0.923	3.0465	0.8451	9.5374	0.7453	9.2569	0.7234	3.327	0.923	9.5374	0.7453	-0.2805	0.2805	BCL6	188.1	TRUE	MYT1L	['neuro']	-0.436035	1	-0.954107	FALSE	reducing	chr2:2023028-2023298									ENSG00000232057.1	EH38E3320498	FALSE	FALSE	FALSE	FALSE	['ESRRA', 'EZH2', 'NR2F2', 'STAT3', 'FOS', 'PROX1', 'NCOA2', 'POU5F1', 'CDK6', 'KLF4']	10	10	0.581	0.00215185	0.00215185	31													FALSE										FALSE	FALSE	FALSE	FALSE															2023243	2023244	FALSE	FALSE	activating_TF_effect	0.6	5	context_dependent	2023243	FALSE	-1.02811	0.00015041	-2.48894	TRUE	reducing	43467	MYT1L	1979776	-	FALSE	ENSG00000186487.21	2023243	FALSE	TRUE	FALSE	FALSE	FALSE	FALSE	[]	0	FALSE	FALSE	FALSE	[]	0	FALSE	FALSE	FALSE	FALSE	TRUE	TRUE	FALSE	FALSE	FALSE	FALSE	3	FALSE	TRUE	0.403208	0.998161	0.17897	RNA_SEQ	0.477124	10	-0.122018	CHIP:H3K9me3:endothelial cell of umbilical vein male newborn	0.611	0.909	0.761004	FALSE	FALSE	FALSE	TRUE	CDK6	CDK6:KB	22.4	TRUE	CDK6	CDK6:KB	22.4	decreasing	decreasing	TRUE	CDK6	CDK6:KB	22.4	neuro
cardiac_neuro_cava_random:ALT_MYT1L|ENSG00000186487.21|EH38E3320593_rev_tile1-1_MYT1L|ENSG00000186487.21|EH38E3320593|2-2329056-T-A	rs898807793	cardiac_neuro_cava_random:REF_MYT1L|ENSG00000186487.21|EH38E3320593_rev_tile1-1	cardiac_neuro_cava_random:ALT_MYT1L|ENSG00000186487.21|EH38E3320593_rev_tile1-1_MYT1L|ENSG00000186487.21|EH38E3320593|2-2329056-T-A	NC_000002.12:2329055:T:A	chr2	2328952	2329222	-	CATTAATGTGATTATAGTAGGATTTAGAGTTGGCTGCCATTGTTCTGTAGACAGTGCTATTCAGGCTGAGCACTTGCCACCTCATTCAGTTTTGCTGTGATTTTTCAAAGGCTGGTGGAGTGAGCTATTGTGAGCAGGCTTCTCTGCCTTCCCTTTCAGCACCAGGAGCTGTCCGCAGCTGATAGCGATTGCATTCAACAGTGACTGACTTCCTCCTAGTTTATTGGCAATGTGAAAATGGCTCACTTTCATCACCTTAATGATTGTGCT	CATTAATGTGATTATAGTAGGATTTAGAGTTGGCTGCCATTGTTCTGTAGACAGTGCTATTCAGGCTGAGCACTTGCCACCTCATTCAGTTTTGCTGTGATTTTTCAAAGGCTGGTGGAGTGAGCTATTGTGAGCAGGCTTCTCTGCCTTCCCTTTCAGCACCAGGTGCTGTCCGCAGCTGATAGCGATTGCATTCAACAGTGACTGACTTCCTCCTAGTTTATTGGCAATGTGAAAATGGCTCACTTTCATCACCTTAATGATTGTGCT	166	0.0351607	0.481378	TRUE	TRUE	103	2-2329056-T-A	949.235	146_DNASE:SK-N-SH treate	['enformer_high']	enformer_high	0.481378	TRUE	TRUE	NC_000002.12:2329055:T:A	2	1.31463e-05	4.82952e-05	0	0	0	4.82952e-05	0	rare	2329056	T	A	chr2:2329056:T:A					FALSE	2332827	2332828	2332828	chr2:2332828:T:A	ZNF7.H13CORE.0.P.B	151	173	+	1.311	0.7671	1.492	0.873	10.568	0.757	10.749	0.7699	1.492	0.873	10.749	0.7699	0.181	0.181	ZNF7	39.2	TRUE	MYT1L	['neuro']	-0.56791	1	-1.29596	FALSE	reducing	chr2:2328952-2329222	brain_ENCDO708OLI_ENCFF425GUX	MYT1L	0.8739701275058973	2091					ENSG00000186487.21	EH38E3320593	FALSE	TRUE	TRUE	FALSE	['SMC3', 'RAD21', 'PITX3', 'REST', 'MIER1', 'GATA4', 'GATA6', 'ZFP3', 'SNAI2', 'EHMT2', 'CREB1', 'CREB5', 'AFF1', 'NOTCH1', 'TSHZ2', 'BNC2', 'TRIM24', 'SAP30', 'MXI1', 'EHF', 'TEAD4', 'SPI1', 'SMARCA4', 'HDAC2', 'SMARCC1', 'HAND2', 'SMARCB1', 'NANOG', 'FLI1', 'ARID2', 'ESR1', 'AR', 'TFAP4', 'TAF1', 'CREB3', 'GATA2', 'ERG', 'SIN3A', 'GATA1', 'CHD2', 'BRD4', 'FOXA1', 'RCOR1', 'EP300', 'SPIB', 'GABPA', 'CHD7', 'ZNF143', 'MYCN', 'PAX5', 'CEBPB', 'SOX8', 'TARDBP', 'TFE3', 'ETV1', 'ELF1', 'FOXK1', 'GATA3', 'CEBPA', 'TAL1', 'CREM', 'NFE2', 'ZNF12', 'SOX2', 'ZNF697', 'ZFP64', 'POU2F2', 'MAX', 'PPARG', 'IRF4', 'STAG1', 'ZFP37', 'NCOA2', 'KLF1', 'PROX1', 'SMAD3', 'YY1', 'ATF3', 'ESR1', 'HDAC1', 'CREBBP', 'CDK6', 'KDM1A', 'OTX2', 'POU4F2', 'TBX2', 'ISL1', 'FOXP1']	88	87	248.231	0.919374	0.919374	24													FALSE										FALSE	FALSE	FALSE	FALSE															2329055	2329056	FALSE	FALSE	activating_TF_effect	0.5	6	context_dependent	2329055	FALSE	-0.0938683	1	-0.0671144	FALSE	reducing	2133	MYT1L	2331188	-	TRUE	ENSG00000186487.21	2329055	FALSE	FALSE	FALSE	FALSE	FALSE	FALSE	[0.8739701275058973]	0.87397	TRUE	TRUE	TRUE	[]	0	FALSE	FALSE	FALSE	TRUE	TRUE	TRUE	FALSE	FALSE	FALSE	FALSE	3	FALSE	TRUE	0.835961	0.99998	0.421851	RNA_SEQ	8.18349	10	3.87252	ATAC:BM0106-Day0-MCP-A / Bone Marrow CD34+ / pDC	19.1	19.39	0.0595271	TRUE	TRUE	TRUE	TRUE	SMARCA4	SMARCA4:NSC,TTC-1240,NPC,hiPSC,NGP	102.9	TRUE	SMARCA4	SMARCA4:NSC,TTC-1240,NPC,hiPSC,NGP	102.9	decreasing	increasing	TRUE	SMARCA4	SMARCA4:NSC,TTC-1240,NPC,hiPSC,NGP	102.9	neuro
cardiac_neuro_cava_random:ALT_NCOA1|ENSG00000084676.16|EH38E3330961_fwd_tile1-1_NCOA1|ENSG00000084676.16|EH38E3330961|2-24521257-G-A	rs80100717	cardiac_neuro_cava_random:REF_NCOA1|ENSG00000084676.16|EH38E3330961_fwd_tile1-1	cardiac_neuro_cava_random:ALT_NCOA1|ENSG00000084676.16|EH38E3330961_fwd_tile1-1_NCOA1|ENSG00000084676.16|EH38E3330961|2-24521257-G-A	NC_000002.12:24521256:G:A	chr2	24521214	24521484	+	AGCTGATCAGCATATCGGTCACCTCACATATGTTTTTGTGGTGAGAATTGTCTTAGCAATTTTACAGTGCATTATTATTAGCTATAGTTACCATGCTGTAAAATAGAGCTCCAGAATTTATTCATGTTGTCAAAGTGAAACTTTATAACCTTTGACTAACATCTCCCCATTCCCACCCCTTCCTGTCTTCAGCCTCTGATAACCATCATTCTATTCTCTGCTTCTATGAGTTCAACTTTTTAAGATTCTAAGTATTTAGTGAGATCATGT	AGCTGATCAGCATATCGGTCACCTCACATATGTTTTTGTGGTAAGAATTGTCTTAGCAATTTTACAGTGCATTATTATTAGCTATAGTTACCATGCTGTAAAATAGAGCTCCAGAATTTATTCATGTTGTCAAAGTGAAACTTTATAACCTTTGACTAACATCTCCCCATTCCCACCCCTTCCTGTCTTCAGCCTCTGATAACCATCATTCTATTCTCTGCTTCTATGAGTTCAACTTTTTAAGATTCTAAGTATTTAGTGAGATCATGT	42	2.63109e-13	-0.560475	TRUE	TRUE	42	2-24521257-G-A					0.560475	TRUE	TRUE	NC_000002.12:24521256:G:A	3337	0.0219355	0.111389	0.111389	0.0267469	0.0277411	0.00460952	0.00374424	common	24521257	G	A	chr2:24521257:G:A					FALSE	24744125	24744126	24744126	chr2:24744126:G:A	ZNF775.H13CORE.0.PSG.A	40	53	+	3.1088	0.9832	2.1125	0.6681	8.5604	0.8237	7.564	0.7278	3.1088	0.9832	8.5604	0.8237	-0.9963	0.9963	ZNF775	27.9	TRUE	NCOA1	['neuro']	0.186006	1	0.658397	FALSE	increasing	chr2:24521214-24521484									ENSG00000084676.16	EH38E3330961	FALSE	FALSE	FALSE	FALSE	['DUX4', 'NFIC', 'BATF3', 'BRD4', 'RBPJ', 'GATA3', 'TBX21', 'ERG', 'EP300']	9	9	55.03	0.203815	0.203815	35													FALSE	0.00533928	0.000606303	0.000324784	0.000111246;0.0053392764848431	4.32648e-05;0.000606303335803	EFR3B;ADCY3	1.92095	Adrenal_Gland;Whole_Blood	1;-1	TRUE	FALSE	FALSE	FALSE															24521256	24521257	FALSE	TRUE	activating_TF_effect			not_enough_data	24521256	FALSE	-0.402679	1	-0.867638	FALSE	reducing	29199	NCOA1	24492057	+	FALSE	ENSG00000084676.16	24521256	FALSE	FALSE	TRUE	FALSE	FALSE	FALSE	[]	0	FALSE	FALSE	FALSE	[]	0	FALSE	FALSE	FALSE	FALSE	TRUE	TRUE	FALSE	FALSE	FALSE	FALSE	2	FALSE	TRUE	0.529664	0.995379	-0.0268875	RNA_SEQ	0.623491	10	-0.00208491	CAGE:CD4+ T Cells,	7.096	4.761	0.533588	TRUE	FALSE	FALSE	FALSE				FALSE				increasing	decreasing	FALSE				neuro
cardiac_neuro_cava_random:ALT_NCOA1|ENSG00000084676.16|EH38E1980645_fwd_tile1-1_NCOA1|ENSG00000084676.16|EH38E1980645|2-24580840-G-C	rs948910787	cardiac_neuro_cava_random:REF_NCOA1|ENSG00000084676.16|EH38E1980645_fwd_tile1-1	cardiac_neuro_cava_random:ALT_NCOA1|ENSG00000084676.16|EH38E1980645_fwd_tile1-1_NCOA1|ENSG00000084676.16|EH38E1980645|2-24580840-G-C	NC_000002.12:24580839:G:C	chr2	24580627	24580897	+	TCTTTGCAGTATGTTCTTTATATCTTGCTTTGTTTTTGAGACTCTCAGTTATTTTGTTGTTTCAAGTATGTCTGTAATGGCTCCTTGAGTCATTTTTGTGACAGCTGCTTAAACATGTTTTTCAGATAATTTTAACACCTCCATCATCTTGGTATTGGCATCTGTGGATTGCCTTTTTTCATTCTGTTTGAGATATTCCTGGATCTTGGTATGATGAGTGATTTTTATTTGATACCTGGACATTTTTAGTATTACATGCTGACACTCTGG	TCTTTGCAGTATGTTCTTTATATCTTGCTTTGTTTTTGAGACTCTCAGTTATTTTGTTGTTTCAAGTATGTCTGTAATGGCTCCTTGAGTCATTTTTGTGACAGCTGCTTAAACATGTTTTTCAGATAATTTTAACACCTCCATCATCTTGGTATTGGCATCTGTGGATTGCCTTTTTTCATTCTGTTTGAGATATTCCTGGATCTTGGTATCATGAGTGATTTTTATTTGATACCTGGACATTTTTAGTATTACATGCTGACACTCTGG	212	0.0822275	-0.299675	TRUE	TRUE	212	2-24580840-G-C	0.737243	91_DNASE:HepG2	['enformer_low']	enformer_low	0.299675	TRUE	FALSE	NC_000002.12:24580839:G:C	1	6.57186e-06	1.46998e-05	0	1.46998e-05	0	0	0	singleton	24580840	G	C	chr2:24580840:G:C					FALSE	24803708	24803709	24803709	chr2:24803709:G:C	ZN677.H13CORE.0.P.C	201	219	-	2.9272	0.7617	1.9464	0.5065	9.5402	0.7076	8.5594	0.6348	2.9272	0.7617	9.5402	0.7076	-0.9808	0.9808	ZNF677	29	TRUE	NCOA1	['neuro']	-0.112938	1	-0.116549	FALSE	reducing	chr2:24580627-24580897									ENSG00000202430.1	EH38E1980645	FALSE	FALSE	FALSE	FALSE	['PRDM1']	1	1	41.465	0.153574	0.153574	27													FALSE										FALSE	FALSE	FALSE	FALSE															24580839	24580840	FALSE	FALSE	activating_TF_effect	1	2	predicted_activator	24580839	FALSE	-0.439229	1	-0.962387	FALSE	reducing	3636	NCOA1	24584475	+	FALSE	ENSG00000084676.16	24580839	FALSE	FALSE	FALSE	FALSE	FALSE	FALSE	[]	0	FALSE	FALSE	FALSE	[]	0	FALSE	FALSE	FALSE	FALSE	TRUE	TRUE	FALSE	FALSE	FALSE	FALSE	2	FALSE	TRUE	0.549869	0.991788	0.143021	CHIP_HISTONE	0.236222	4.175	0.00968873	CHIP:H3K27ac:OCI-LY1	9.991	11.38	0.442695	FALSE	FALSE	FALSE	FALSE				FALSE				decreasing	decreasing	FALSE				neuro
cardiac_neuro_cava_random:ALT_NCOA1|ENSG00000084676.16|EH38E3331063_fwd_tile1-1_NCOA1|ENSG00000084676.16|EH38E3331063|2-24786187-C-T	rs17046544	cardiac_neuro_cava_random:REF_NCOA1|ENSG00000084676.16|EH38E3331063_fwd_tile1-1	cardiac_neuro_cava_random:ALT_NCOA1|ENSG00000084676.16|EH38E3331063_fwd_tile1-1_NCOA1|ENSG00000084676.16|EH38E3331063|2-24786187-C-T	NC_000002.12:24786186:C:T	chr2	24786010	24786280	+	GTTCAAATGATCATGGTCTTAAGCTGATACCAATAAGAAAATCTATTGCTTTCCTGCTGCTGTCTTGCTCTCACTCAGCGTCAGCGCATGAGTTCCTGTTCTTCCCCACCCTTGGGCAGACATTTATGCTATTTGTGCTCAGATCTCTGCTTTACGGATTTGCCTAAATCTGCTAACTCCCAGCTGTGTCTCATTTCTGTCTAGCTTCTTTTACCCCCAGACAAAGTCTCACTCTGTTGCCCAAGCTGGAGTGCAGTGGTACGATCTCGA	GTTCAAATGATCATGGTCTTAAGCTGATACCAATAAGAAAATCTATTGCTTTCCTGCTGCTGTCTTGCTCTCACTCAGCGTCAGCGCATGAGTTCCTGTTCTTCCCCACCCTTGGGCAGACATTTATGCTATTTGTGCTCAGATCTCTGCTTTACGGATTTGCCTAAATCTGCTAATTCCCAGCTGTGTCTCATTTCTGTCTAGCTTCTTTTACCCCCAGACAAAGTCTCACTCTGTTGCCCAAGCTGGAGTGCAGTGGTACGATCTCGA	176	0.00618132	0.365671	TRUE	TRUE	176	2-24786187-C-T					0.365671	TRUE	TRUE	NC_000002.12:24786186:C:T	4871	0.0320237	0.107019	0.107019	0.0235827	0.0402039	0.0255018	0.0207373	common	24786187	C	T	chr2:24786187:C:T					FALSE	25009055	25009056	25009056	chr2:25009056:C:T	ZFP41.H13CORE.0.SM.B	169	186	+	3.9939	1	2.9958	0.7501	11.4492	0.8106	10.4511	0.7399	3.9939	1	11.4492	0.8106	-0.9981	0.9981	ZFP41	38.1	TRUE	NCOA1	['neuro']	-0.405699	1	-0.875467	FALSE	reducing	chr2:24786010-24786280									ENSG00000138092.11	EH38E3331063	FALSE	FALSE	FALSE	FALSE	['BRD4', 'GATAD2B', 'SPIB', 'SPI1', 'IRF4', 'EZH2', 'BRD2', 'MAX', 'MYC', 'RELA', 'MCM5', 'TAL1', 'BHLHE40']	13	13	6.524	0.024163	0.024163	28													FALSE										FALSE	FALSE	FALSE	FALSE															24786186	24786187	FALSE	TRUE	repressing_TF_effect			not_enough_data	24786186	FALSE	-0.056923	1	0.0286582	FALSE	increasing	18416	NCOA1	24767770	+	FALSE	ENSG00000084676.16	24786186	FALSE	FALSE	FALSE	FALSE	FALSE	FALSE	[]	0	FALSE	FALSE	FALSE	[]	0	FALSE	FALSE	FALSE	FALSE	TRUE	TRUE	FALSE	FALSE	FALSE	FALSE	2	FALSE	TRUE	0.557053	0.99916	-0.223022	CHIP_HISTONE	2.80149	10	-1.11124	ATAC:BM0106-Day0-MCP-A / Bone Marrow CD34+ / pDC	0.708	0.824	0.588693	FALSE	FALSE	FALSE	FALSE				FALSE				decreasing	increasing	FALSE				neuro
cardiac_neuro_cava_random:ALT_CAD|ENSG00000084774.14|EH38E3332853_fwd_tile1-1_CAD|ENSG00000084774.14|EH38E3332853|2-27220191-T-C	rs540295657	cardiac_neuro_cava_random:REF_CAD|ENSG00000084774.14|EH38E3332853_fwd_tile1-1	cardiac_neuro_cava_random:ALT_CAD|ENSG00000084774.14|EH38E3332853_fwd_tile1-1_CAD|ENSG00000084774.14|EH38E3332853|2-27220191-T-C	NC_000002.12:27220190:T:C	chr2	27220138	27220408	+	ATGCCTGCACCTCAATAAATGTCTGACTGACACCATGTGCCTTGCTCTTGAGTTCTCTGTTTCGTGACAAAGACACAAATACATATTCATCATATGACGTAAATAGCAAGAGAGGAAATAAAGTATTAAAACAGCTCTAAGATGGAGGCACAAGCTGTATTGGGTGAGTGGGAGGGGCTTCACAGAGAAAGGATTTGTGATTTCAGTTTTAGATAAAGGAAGAAAGAGGCGGGGCGCGGTAGCTCATGACTTGTAATCCCAGCACTTTGG	ATGCCTGCACCTCAATAAATGTCTGACTGACACCATGTGCCTTGCTCTTGAGCTCTCTGTTTCGTGACAAAGACACAAATACATATTCATCATATGACGTAAATAGCAAGAGAGGAAATAAAGTATTAAAACAGCTCTAAGATGGAGGCACAAGCTGTATTGGGTGAGTGGGAGGGGCTTCACAGAGAAAGGATTTGTGATTTCAGTTTTAGATAAAGGAAGAAAGAGGCGGGGCGCGGTAGCTCATGACTTGTAATCCCAGCACTTTGG	52	0.0556867	0.382435	TRUE	TRUE	52	2-27220191-T-C	6.6262	410_DNASE:hematopoietic	['enformer_random']	enformer_random	0.382435	TRUE	TRUE	NC_000002.12:27220190:T:C	388	0.00255126	0.00413162	0	0.00413162	0.00188786	0.000507222	0.0011534	rare	27220191	T	C	chr2:27220191:T:C					FALSE	27443058	27443059	27443059	chr2:27443059:T:C	ZN483.H13CORE.0.P.C	43	60	-	2.9409	0.7496	3.9235	1	9.4383	0.7237	10.4209	0.799	3.9235	1	10.4209	0.799	0.9826	0.9826	ZNF483	184.3	TRUE	CAD	['neuro']	1.06251	1.08145e-13	2.93055	TRUE	increasing	chr2:27220138-27220408									ENSG00000084774.14	EH38E3332853	FALSE	FALSE	FALSE	FALSE	['SUPT5H', 'FLI1', 'HDGF', 'MNT', 'GATA1']	5	5	12.206	0.0452074	0.0452074	47													FALSE										FALSE	FALSE	FALSE	FALSE															27220190	27220191	FALSE	TRUE	activating_TF_effect	0.166667	6	predicted_repressor	27220190	FALSE	1.43603	1.6895e-29	3.8988	TRUE	increasing	2783	CAD	27217407	+	FALSE	ENSG00000084774.14	27220190	FALSE	TRUE	FALSE	FALSE	FALSE	FALSE	[]	0	FALSE	FALSE	FALSE	[]	0	FALSE	FALSE	FALSE	FALSE	TRUE	TRUE	FALSE	FALSE	FALSE	FALSE	3	FALSE	FALSE	0.554408	0.999058	-0.0197471	RNA_SEQ	1.81859	10	0.267341	CAGE:Adipocyte - breast,	3.563	6.719	0.402182	FALSE	FALSE	FALSE	FALSE				FALSE				increasing	increasing	FALSE				neuro
cardiac_neuro_cava_random:ALT_SOS1|ENSG00000115904.15|EH38E3337959_rev_tile1-1_SOS1|ENSG00000115904.15|EH38E3337959|2-39083991-C-T	rs974425921	cardiac_neuro_cava_random:REF_SOS1|ENSG00000115904.15|EH38E3337959_rev_tile1-1	cardiac_neuro_cava_random:ALT_SOS1|ENSG00000115904.15|EH38E3337959_rev_tile1-1_SOS1|ENSG00000115904.15|EH38E3337959|2-39083991-C-T	NC_000002.12:39083990:C:T	chr2	39083870	39084140	-	GGCTAGAAGCCCAAGATGAAGATGTTGGTGGGTTGTTTTTTTCTGAGGTCTCTCTCCTTGGCTTATAGATGGCTGTCTTCTCCCTGTTTCTTCACGTGGTCTGTCTTCTGTGTTCAAATTTTCTCCTCTTATTAAGGATACCAGTCTTGGATTGGATTCAGGCCTACCCTAATGACCTCATTTTAACTTAATTACCTCTTTAAAGACTTTATCTCAAAATACATTCACATTCTGAGGTGCTGGGGCTTAGGGCTTCATATGAATTTTGGA	GGCTAGAAGCCCAAGATGAAGATGTTGGTGGGTTGTTTTTTTCTGAGGTCTCTCTCCTTGGCTTATAGATGGCTGTCTTCTCCCTGTTTCTTCACGTGGTCTGTCTTCTGTGTTCAAATTTTCTCCTCTTATTAAGGATACCAGTCTTGAATTGGATTCAGGCCTACCCTAATGACCTCATTTTAACTTAATTACCTCTTTAAAGACTTTATCTCAAAATACATTCACATTCTGAGGTGCTGGGGCTTAGGGCTTCATATGAATTTTGGA	149	0.00707388	-0.33562	TRUE	TRUE	120	2-39083991-C-T	0.949075	250_DNASE:gastrocnemius	['enformer_low']	enformer_low	0.33562	TRUE	FALSE	NC_000002.12:39083990:C:T	3	1.97342e-05	2.94161e-05	0	2.94161e-05	0	2.41686e-05	0	rare	39083991	C	T	chr2:39083991:C:T					FALSE	39311131	39311132	39311132	chr2:39311132:C:T	ZN136.H13CORE.0.P.B	128	150	+	4.1576	1	3.2636	0.785	12.2665	0.6523	11.3725	0.6048	4.1576	1	12.2665	0.6523	-0.894	0.894	ZNF136	19.3	TRUE	SOS1	['cardiac']	-0.700588	0.796677	-1.6399	FALSE	reducing	chr2:39083870-39084140									ENSG00000206985.1	EH38E3337959	FALSE	FALSE	FALSE	FALSE	['PHOX2B', 'PRDM6', 'ATF2']	3	3	20.581	0.0762259	0.0762259	43													FALSE										FALSE	FALSE	FALSE	FALSE															39083990	39083991	FALSE	FALSE	activating_TF_effect			not_enough_data	39083990	FALSE	-1.05502	3.39607e-08	-2.5587	TRUE	reducing	15313	SOS1	39068677	-	FALSE	ENSG00000115904.15	39083990	FALSE	TRUE	FALSE	FALSE	FALSE	FALSE	[]	0	FALSE	FALSE	FALSE	[]	0	FALSE	FALSE	FALSE	FALSE	TRUE	TRUE	FALSE	FALSE	FALSE	FALSE	3	FALSE	FALSE	0.510521	0.99763	0.0412655	RNA_SEQ	0.366171	10	-0.252804	CHIP:ATF2:HepG2	0.303	0.33	0.376886	FALSE	FALSE	FALSE	FALSE				FALSE				decreasing	decreasing	FALSE				cardiac
cardiac_neuro_cava_random:ALT_SOS1|ENSG00000115904.15|EH38E3337992_rev_tile1-1_SOS1|ENSG00000115904.15|EH38E3337992|2-39127259-A-G	rs1158716326	cardiac_neuro_cava_random:REF_SOS1|ENSG00000115904.15|EH38E3337992_rev_tile1-1	cardiac_neuro_cava_random:ALT_SOS1|ENSG00000115904.15|EH38E3337992_rev_tile1-1_SOS1|ENSG00000115904.15|EH38E3337992|2-39127259-A-G	NC_000002.12:39127258:A:G	chr2	39127134	39127404	-	TTTAATACAATCCTTATGAAACTGTGTTCCTGGCGTTCCCTTCATAAATCATGCATGTATAAGTAATTTTCAAAGATTTTGGGAAATGAGCTGTTGCACAAGGGATGATGGGATGTGTTATTTTGTTTCTGTATTTTTCTTTCTCTTTCCCTTTTTTACAGTTGCTGGTCATTTATTGGTCAAAAAATAAAGAGGGTGTCTCTGTCAGAAGCAGTCAAAAAATAATAGGTCTGATGAAATATGAATGCCTGAGCTATATTTATCATAAGT	TTTAATACAATCCTTATGAAACTGTGTTCCTGGCGTTCCCTTCATAAATCATGCATGTATAAGTAATTTTCAAAGATTTTGGGAAATGAGCTGTTGCACAAGGGATGATGGGATGTGTTATTTTGTTTCTGTATTTTTCTTTCTCCTTCCCTTTTTTACAGTTGCTGGTCATTTATTGGTCAAAAAATAAAGAGGGTGTCTCTGTCAGAAGCAGTCAAAAAATAATAGGTCTGATGAAATATGAATGCCTGAGCTATATTTATCATAAGT	145	0.000837974	0.371778	TRUE	TRUE	124	2-39127259-A-G	1126.01	392_DNASE:CD14-positive	['enformer_high']	enformer_high	0.371778	TRUE	TRUE	NC_000002.12:39127258:A:G	1	6.56754e-06	1.46946e-05	0	1.46946e-05	0	0	0	singleton	39127259	A	G	chr2:39127259:A:G					FALSE	39354399	39354400	39354400	chr2:39354400:A:G	ZNF471.H13CORE.0.PSG.A	134	150	+	2.81	0.9903	2.5459	0.8973	8.4571	0.8496	8.193	0.823	2.81	0.9903	8.4571	0.8496	-0.2641	0.2641	ZNF471	71.9	TRUE	SOS1	['cardiac']	-0.430237	1	-0.939076	FALSE	reducing	chr2:39127134-39127404					cardiac_fibroblast	SOS1	0.2088681874131068	6670	ENSG00000202309.1	EH38E3337992	FALSE	FALSE	FALSE	FALSE	['TEAD1', 'IRF1', 'RAD21', 'KMT2B', 'MED1', 'ZNF205', 'CEBPB', 'CDK8', 'JMJD1C', 'PPARG', 'CEBPA', 'CREBBP', 'AR', 'STAT1', 'STAT3', 'GATA2', 'CEBPD', 'MEIS2', 'BRD4', 'TBP', 'RELA', 'PRDM6', 'SMARCC1', 'SPI1', 'JUN']	25	25	100.394	0.37183	0.37183	29													FALSE										FALSE	FALSE	FALSE	FALSE															39127258	39127259	FALSE	FALSE	repressing_TF_effect	0	3	predicted_repressor	39127258	FALSE	-0.0833428	1	-0.0398294	FALSE	reducing	2914	SOS1	39124344	-	FALSE	ENSG00000115904.15	39127258	FALSE	FALSE	FALSE	FALSE	FALSE	FALSE	[]	0	FALSE	FALSE	FALSE	[0.2088681874131068]	0.208868	TRUE	FALSE	FALSE	TRUE	TRUE	TRUE	FALSE	FALSE	FALSE	FALSE	3	FALSE	FALSE	0.602552	0.999977	-0.0533291	RNA_SEQ	6.32474	10	0.41086	ATAC:BM0106-Day0-MCP-A / Bone Marrow CD34+ / pDC	8.854	7.801	0.425107	FALSE	FALSE	FALSE	TRUE	RAD21	RAD21:MDM,THP-1	131.6	TRUE	RAD21	RAD21:MDM,THP-1	131.6	decreasing	increasing	TRUE	RAD21	RAD21:MDM,THP-1	131.6	cardiac
cardiac_neuro_cava_random:ALT_SOS1|ENSG00000115904.15|EH38E3337992_rev_tile1-1_SOS1|ENSG00000115904.15|EH38E3337992|2-39127281-A-G	rs565571774	cardiac_neuro_cava_random:REF_SOS1|ENSG00000115904.15|EH38E3337992_rev_tile1-1	cardiac_neuro_cava_random:ALT_SOS1|ENSG00000115904.15|EH38E3337992_rev_tile1-1_SOS1|ENSG00000115904.15|EH38E3337992|2-39127281-A-G	NC_000002.12:39127280:A:G	chr2	39127134	39127404	-	TTTAATACAATCCTTATGAAACTGTGTTCCTGGCGTTCCCTTCATAAATCATGCATGTATAAGTAATTTTCAAAGATTTTGGGAAATGAGCTGTTGCACAAGGGATGATGGGATGTGTTATTTTGTTTCTGTATTTTTCTTTCTCTTTCCCTTTTTTACAGTTGCTGGTCATTTATTGGTCAAAAAATAAAGAGGGTGTCTCTGTCAGAAGCAGTCAAAAAATAATAGGTCTGATGAAATATGAATGCCTGAGCTATATTTATCATAAGT	TTTAATACAATCCTTATGAAACTGTGTTCCTGGCGTTCCCTTCATAAATCATGCATGTATAAGTAATTTTCAAAGATTTTGGGAAATGAGCTGTTGCACAAGGGATGATGGGATGTGTTATTTCGTTTCTGTATTTTTCTTTCTCTTTCCCTTTTTTACAGTTGCTGGTCATTTATTGGTCAAAAAATAAAGAGGGTGTCTCTGTCAGAAGCAGTCAAAAAATAATAGGTCTGATGAAATATGAATGCCTGAGCTATATTTATCATAAGT	123	0.0147627	0.295086	TRUE	TRUE	146	2-39127281-A-G	330.152	392_DNASE:CD14-positive	['enformer_high']	enformer_high	0.295086	TRUE	FALSE	NC_000002.12:39127280:A:G	8	5.25514e-05	0.000192938	0	0	0	0.000192938	0	rare	39127281	A	G	chr2:39127281:A:G					FALSE	39354421	39354422	39354422	chr2:39354422:A:G	ZN362.H13CORE.0.P.C	117	139	-	2.7998	0.7622	1.9069	0.5191	14.6895	0.7338	13.7966	0.6892	2.7998	0.7622	14.6895	0.7338	-0.8929	0.8929	ZNF362	53.7	TRUE	SOS1	['cardiac']	-0.430237	1	-0.939076	FALSE	reducing	chr2:39127134-39127404					cardiac_fibroblast	SOS1	0.2088681874131068	6670	ENSG00000202309.1	EH38E3337992	FALSE	FALSE	FALSE	FALSE	['TEAD1', 'IRF1', 'RAD21', 'KMT2B', 'MED1', 'ZNF205', 'CEBPB', 'CDK8', 'JMJD1C', 'PPARG', 'CEBPA', 'CREBBP', 'AR', 'STAT1', 'STAT3', 'GATA2', 'CEBPD', 'MEIS2', 'BRD4', 'TBP', 'RELA', 'PRDM6', 'SMARCC1', 'SPI1', 'JUN']	25	25	100.394	0.37183	0.37183	29													FALSE										FALSE	FALSE	FALSE	FALSE															39127280	39127281	FALSE	FALSE	repressing_TF_effect	0.454545	11	context_dependent	39127280	FALSE	-0.158387	1	-0.234366	FALSE	reducing	2936	SOS1	39124344	-	FALSE	ENSG00000115904.15	39127280	FALSE	FALSE	FALSE	FALSE	FALSE	FALSE	[]	0	FALSE	FALSE	FALSE	[0.2088681874131068]	0.208868	TRUE	FALSE	FALSE	TRUE	TRUE	TRUE	FALSE	FALSE	FALSE	FALSE	3	FALSE	FALSE	0.585632	0.999897	0.141577	RNA_SEQ	5.25284	10	0.0977166	ATAC:BM1137-GMP1-low-ATAC-2 / Bone Marrow CD34+ / GMP-A	15.56	14.13	0.153509	TRUE	TRUE	TRUE	TRUE	JMJD1C	JMJD1C:HL-60,THP-1	128	TRUE	JMJD1C	JMJD1C:HL-60,THP-1	128	decreasing	increasing	TRUE	JMJD1C	JMJD1C:HL-60,THP-1	128	cardiac
cardiac_neuro_cava_random:ALT_SOS1|ENSG00000115904.15|EH38E3337993_rev_tile1-1_SOS1|ENSG00000115904.15|EH38E3337993|2-39129184-A-C	rs1032967947	cardiac_neuro_cava_random:REF_SOS1|ENSG00000115904.15|EH38E3337993_rev_tile1-1	cardiac_neuro_cava_random:ALT_SOS1|ENSG00000115904.15|EH38E3337993_rev_tile1-1_SOS1|ENSG00000115904.15|EH38E3337993|2-39129184-A-C	NC_000002.12:39129183:A:C	chr2	39128950	39129220	-	TACAACATGGATGAACCTTGAGGATATTATTCAACCTTAAGTGAAACAAGCCAGTCACAAAAAGACAAACACTGTATGATTCTACTTATATGAGGTATCTAGAGTAGTCAAATTCATAGAAACAGAAAGTAGAATGGTGGTTCCCAGGGCCTGGTGGGGAGGGGAAATGGAGAGTTGTTGTTCAGTGGGTTCAGAGTTTCGCTTTTGCAAGATGAAAAGAATTCTTGTGATTGATTGCACAATAATGTGGATATACTTAACACTACTAAA	TACAACATGGATGAACCTTGAGGATATTATTCAACCGTAAGTGAAACAAGCCAGTCACAAAAAGACAAACACTGTATGATTCTACTTATATGAGGTATCTAGAGTAGTCAAATTCATAGAAACAGAAAGTAGAATGGTGGTTCCCAGGGCCTGGTGGGGAGGGGAAATGGAGAGTTGTTGTTCAGTGGGTTCAGAGTTTCGCTTTTGCAAGATGAAAAGAATTCTTGTGATTGATTGCACAATAATGTGGATATACTTAACACTACTAAA	36	7.40034e-10	-1.2023	TRUE	TRUE	233	2-39129184-A-C	279.154	155_DNASE:T-helper 2 cel	['enformer_high']	enformer_high	1.2023	TRUE	TRUE	NC_000002.12:39129183:A:C	9	5.91273e-05	0.000117571	0	0.000117571	0	2.41173e-05	0	rare	39129184	A	C	chr2:39129184:A:C					FALSE	39356324	39356325	39356325	chr2:39356325:A:C	MSANTD1.H13CORE.0.PSGIB.A	35	44	+	2.6886	0.9285	1.8438	0.6368	7.1624	0.9458	6.3176	0.8343	2.6886	0.9285	7.1624	0.9458	-0.8448	0.8448	MSANTD1	13.2	TRUE	SOS1	['cardiac']	-0.188212	1	-0.311681	FALSE	reducing	chr2:39128950-39129220									ENSG00000202309.1	EH38E3337993	FALSE	FALSE	TRUE	FALSE	['PKNOX1', 'SKIL', 'ATF7', 'CEBPA', 'CEBPG', 'SREBP2', 'MTA2', 'CEBPB', 'STAT5B', 'SKI', 'ARID3A', 'TRIM24', 'CEBPD', 'TBX21', 'PRDM1', 'ZNF24', 'IRF4', 'KMT2A', 'FOS', 'SMARCA4', 'CDK8', 'NOTCH1', 'RBPJ', 'JMJD1C', 'TARDBP', 'ARNT', 'BATF', 'CREBBP', 'IRF2', 'STAT1', 'MED1', 'ELF1', 'STAT3', 'TCF7L2', 'MAF', 'CDK9', 'ETS1', 'MEF2B', 'NFATC3', 'FOXP1', 'IRF1', 'BATF3', 'SMC3', 'IKZF2', 'SPI1', 'HNF4A', 'TCF7', 'BCL6', 'JUNB', 'ASH2L', 'AR', 'PBX3', 'SMARCC1', 'CREM', 'RELB', 'FLI1', 'ZNF341', 'MYB', 'BCL11B', 'NFKB1', 'KMT2B', 'FOXP1', 'NFKB2', 'FOXO1', 'ZBTB40', 'JUN', 'BACH2', 'TP53', 'RELA']	69	68	47.337	0.175322	0.175322	37													FALSE										FALSE	FALSE	FALSE	FALSE															39129183	39129184	FALSE	FALSE	activating_TF_effect			not_enough_data	39129183	FALSE	-1.3847	1.62791e-06	-3.41332	TRUE	reducing	4839	SOS1	39124344	-	FALSE	ENSG00000115904.15	39129183	FALSE	TRUE	FALSE	FALSE	FALSE	FALSE	[]	0	FALSE	FALSE	FALSE	[]	0	FALSE	FALSE	FALSE	FALSE	TRUE	TRUE	FALSE	FALSE	FALSE	FALSE	3	FALSE	FALSE	0.585954	0.99998	0.203321	RNA_SEQ	3.33501	10	-0.118929	CAGE:Basophils,	8.971	7.263	1.40562	FALSE	FALSE	FALSE	FALSE				FALSE				decreasing	decreasing	FALSE				cardiac
cardiac_neuro_cava_random:ALT_NRXN1|ENSG00000179915.25|EH38E1997214_rev_tile1-1_NRXN1|ENSG00000179915.25|EH38E1997214|2-50301814-G-T	rs499598	cardiac_neuro_cava_random:REF_NRXN1|ENSG00000179915.25|EH38E1997214_rev_tile1-1	cardiac_neuro_cava_random:ALT_NRXN1|ENSG00000179915.25|EH38E1997214_rev_tile1-1_NRXN1|ENSG00000179915.25|EH38E1997214|2-50301814-G-T	NC_000002.12:50301813:G:T	chr2	50301668	50301938	-	CTTTGGAAAGACTTTGTACTCAAAGGAGGCTGGATTTTAATTCTTTGAGGGAAAGAATGTCTCATTCATTTGTATACCTCTTCCACTGTCACCAAACATTTGGTCCCTGGCACTTAGTAGGCACCATGCTAATAGAATGGAAAACAAATAGGCAATGGGCCTCATCTTGATTCTTCATGCTGTTCATCTGTGCTCCTTTTCAATTCTCTTGTGTTCCTGTATTGTCAGAGCACATCTTTGCTCAGCAGTAGCTGACATGCCAGGGTATTC	CTTTGGAAAGACTTTGTACTCAAAGGAGGCTGGATTTTAATTCTTTGAGGGAAAGAATGTCTCATTCATTTGTATACCTCTTCCACTGTCACCAAACATTTGGTCCCTGGCACTTAGTAGGCACAATGCTAATAGAATGGAAAACAAATAGGCAATGGGCCTCATCTTGATTCTTCATGCTGTTCATCTGTGCTCCTTTTCAATTCTCTTGTGTTCCTGTATTGTCAGAGCACATCTTTGCTCAGCAGTAGCTGACATGCCAGGGTATTC	124	0.0809782	0.386002	TRUE	TRUE	145	2-50301814-G-T					0.386002	TRUE	TRUE	NC_000002.12:50301813:G:T	117052	0.770201	0.872538	0.872538	0.7361	0.803113	0.809861	0.75173	very common	50301814	G	T	chr2:50301814:G:T					FALSE	50528951	50528952	50528952	chr2:50528952:G:T	NFIC.H13CORE.0.PSM.A	117	133	-	1.2091	0.6858	1.6551	0.9387	9.4496	0.7795	9.8955	0.8163	1.6551	0.9387	9.8955	0.8163	0.446	0.446	NFIC	154.2	TRUE	NRXN1	['neuro']	-0.142373	1	-0.192853	FALSE	reducing	chr2:50301668-50301938									ENSG00000285548.1	EH38E1997214	FALSE	FALSE	FALSE	FALSE	['SOX2', 'CHD7', 'NANOG', 'NR3C1']	4	4	11.035	0.0408704	0.0408704	36													FALSE										FALSE	FALSE	FALSE	FALSE	Morning_Person;Smoking_Ever_Never	chr2:48250698-51250698;chr2:49879098-52879098	0.0021961148741195;0.0298055;0.0344159266005801	-1.74944e-05;-0.00036349;-0.0008473349810115	-1	0.0344159	0.0664175	0.000847335	-0.00036349	FALSE	FALSE	FALSE	FALSE	Morning person;Smoking (ever vs never)	50301813	50301814	FALSE	FALSE	activating_TF_effect	0.333333	12	context_dependent	50301813	FALSE	0.217533	1	0.740124	FALSE	increasing	45018	NRXN1	50346831	-	FALSE	ENSG00000179915.25	50301813	FALSE	FALSE	FALSE	FALSE	FALSE	FALSE	[]	0	FALSE	FALSE	FALSE	[]	0	FALSE	FALSE	FALSE	FALSE	TRUE	TRUE	FALSE	TRUE	FALSE	FALSE	2	FALSE	TRUE	0.341797	0.995271	0.123158	RNA_SEQ	0.444708	10	-0.0767989	CAGE:anaplastic squamous cell carcinoma cell line:RPMI 2650	1.617	1.512	0.262844	TRUE	TRUE	TRUE	FALSE				FALSE				decreasing	increasing	FALSE				neuro
cardiac_neuro_cava_random:ALT_NRXN1|ENSG00000179915.25|EH38E3343530_rev_tile1-1_NRXN1|ENSG00000179915.25|EH38E3343530|2-50550455-A-G	rs147564819	cardiac_neuro_cava_random:REF_NRXN1|ENSG00000179915.25|EH38E3343530_rev_tile1-1	cardiac_neuro_cava_random:ALT_NRXN1|ENSG00000179915.25|EH38E3343530_rev_tile1-1_NRXN1|ENSG00000179915.25|EH38E3343530|2-50550455-A-G	NC_000002.12:50550454:A:G	chr2	50550411	50550681	-	AATAAAAATAAAAATAAGCTGAGAAGAGTTCATTGATGGGAATGCAAAAATATAACAATAATAATAGAGTGTTCCCCTCTGACTTCCTCCAGCCTATCTCTGCCAGAGATAGCAGTTAATTTGGTACATATGAACTTTCAAGCAGAAGAATTTTGAAGTGGCGTGGGCATGGGCTTATGTAGTGCTTTGAAATATTAGCTTGTGGATGTTATAATTTGACTTAAGATAGATCTAGAATAAAATTTTGAAAATTACTTTCAAGAAGAGATA	AATAAAAATAAAAATAAGCTGAGAAGAGTTCATTGATGGGAATGCAAAAATATAACAATAATAATAGAGTGTTCCCCTCTGACTTCCTCCAGCCTATCTCTGCCAGAGATAGCAGTTAATTTGGTACATATGAACTTTCAAGCAGAAGAATTTTGAAGTGGCGTGGGCATGGGCTTATGTAGTGCTTTGAAATATTAGCTTGTGGATGTTATAATTTGACTTAAGACAGATCTAGAATAAAATTTTGAAAATTACTTTCAAGAAGAGATA	226	0.0957885	0.242207	TRUE	TRUE	43	2-50550455-A-G					0.242207	FALSE	FALSE	NC_000002.12:50550454:A:G	3867	0.0254451	0.0700389	0.0700389	0.0266439	0.0155127	0.0175595	0.0424365	common	50550455	A	G	chr2:50550455:A:G					FALSE	50777592	50777593	50777593	chr2:50777593:A:G																						NRXN1	['neuro']	0.020399	1	0.229099	FALSE	increasing	chr2:50550411-50550681									ENSG00000230327.1	EH38E3343530	FALSE	TRUE	FALSE	FALSE	[]	0	0	13.989	0.0518111	0.0518111	54													FALSE										FALSE	FALSE	FALSE	FALSE															50550454	50550455	FALSE	FALSE	no_tfbs_annotation				50550454	FALSE	0.243748	1	0.808082	FALSE	increasing	853	NRXN1	50551307	-	FALSE	ENSG00000179915.25	50550454	FALSE	FALSE	FALSE	FALSE	FALSE	FALSE	[]	0	FALSE	FALSE	FALSE	[]	0	FALSE	FALSE	FALSE	FALSE	FALSE	FALSE	FALSE	FALSE	FALSE	FALSE	0	FALSE	TRUE	0.319123	0.998606	0.223354	RNA_SEQ	0.766073	10	0.0922701	CHIP:EZH2:A673	4.838	3.939	0.0188525	TRUE	TRUE	TRUE	FALSE				FALSE				increasing	increasing	FALSE				neuro
cardiac_neuro_cava_random:ALT_NRXN1|ENSG00000179915.25|EH38E1997520_rev_tile1-1_NRXN1|ENSG00000179915.25|EH38E1997520|2-51080053-G-C	rs17041224	cardiac_neuro_cava_random:REF_NRXN1|ENSG00000179915.25|EH38E1997520_rev_tile1-1	cardiac_neuro_cava_random:ALT_NRXN1|ENSG00000179915.25|EH38E1997520_rev_tile1-1_NRXN1|ENSG00000179915.25|EH38E1997520|2-51080053-G-C	NC_000002.12:51080052:G:C	chr2	51080020	51080290	-	AATAATGAATCAAAGACACGTCTTGTAAACAATGTCTTGTAATGATTCACAAGACATAGTCAAGCTTTATATCACAGTCAAAATCATTACGCTTATAGAATGACTGTTAAACTCTATTGTTTTCTTTGGCATTAATTTATCCATTGAAAACAAAAGTACTATTTGCCCTGTAAATAATACTGACACAGGGAAGACTGAATACCCTACTTAATATTTTTATGATGTTGATCTTTCTCACGGTCTTTGGAAGATGAACTTGAGGTTGGGAAG	AATAATGAATCAAAGACACGTCTTGTAAACAATGTCTTGTAATGATTCACAAGACATAGTCAAGCTTTATATCACAGTCAAAATCATTACGCTTATAGAATGACTGTTAAACTCTATTGTTTTCTTTGGCATTAATTTATCCATTGAAAACAAAAGTACTATTTGCCCTGTAAATAATACTGACACAGGGAAGACTGAATACCCTACTTAATATTTTTATGATGTTGATCTTTCTCAGGGTCTTTGGAAGATGAACTTGAGGTTGGGAAG	237	2.63538e-21	-1.04748	TRUE	TRUE	32	2-51080053-G-C					1.04748	TRUE	TRUE	NC_000002.12:51080052:G:C	13210	0.0869079	0.133954	0.124662	0.0678382	0.060895	0.120677	0.11585	very common	51080053	G	C	chr2:51080053:G:C					FALSE	51307190	51307191	51307191	chr2:51307191:G:C	SUH.H13CORE.0.P.B	231	241	-	3.1333	1	2.8735	0.9171	7.1949	0.9054	6.935	0.8727	3.1333	1	7.1949	0.9054	-0.2598	0.2598	RBPJ	115.5	TRUE	NRXN1	['neuro']	-0.201749	1	-0.346772	FALSE	reducing	chr2:51080020-51080290									ENSG00000231918.1	EH38E1997520	FALSE	TRUE	FALSE	FALSE	['PGR', 'RUNX1', 'GATA4', 'POU2F1', 'HOXB13', 'TLE3', 'FOXA2', 'FOXA1', 'BAF155', 'STAT3', 'HOXC6', 'AR', 'XBP1', 'ESRRA', 'CREB5', 'PDX1', 'ARID1A', 'HIF1A', 'ERF', 'DAXX', 'HNF1B', 'ESR1', 'JUNB', 'MAML1', 'HOXB8', 'YY1AP1', 'HNF4G', 'HDAC3', 'NR3C1', 'BCOR', 'MED1', 'BRD4', 'ERG', 'GATA3', 'SMAD3', 'MEIS1', 'CREB1', 'RELA', 'NANOG', 'GATA2', 'SMARCA4', 'JUN']	42	42	16.535	0.0612407	0.0612407	44													FALSE										FALSE	FALSE	FALSE	FALSE															51080052	51080053	FALSE	FALSE	activating_TF_effect	0.363636	11	context_dependent	51080052	FALSE	-1.26073	3.29572e-10	-3.09195	TRUE	reducing	2811	NRXN1	51082863	-	FALSE	ENSG00000179915.25	51080052	FALSE	TRUE	FALSE	FALSE	FALSE	FALSE	[]	0	FALSE	FALSE	FALSE	[]	0	FALSE	FALSE	FALSE	FALSE	TRUE	TRUE	FALSE	FALSE	FALSE	FALSE	3	FALSE	TRUE	0.34824	0.999269	0.0318303	CHIP_HISTONE	1.17683	10	-0.242179	CAGE:cerebellum - adult,	0.131	0.2	1.07931	FALSE	FALSE	FALSE	FALSE				FALSE				decreasing	decreasing	FALSE				neuro
cardiac_neuro_cava_random:ALT_NRXN1|ENSG00000179915.25|EH38E1997524_rev_tile1-1_NRXN1|ENSG00000179915.25|EH38E1997524|2-51086269-T-C	rs115749026	cardiac_neuro_cava_random:REF_NRXN1|ENSG00000179915.25|EH38E1997524_rev_tile1-1	cardiac_neuro_cava_random:ALT_NRXN1|ENSG00000179915.25|EH38E1997524_rev_tile1-1_NRXN1|ENSG00000179915.25|EH38E1997524|2-51086269-T-C	NC_000002.12:51086268:T:C	chr2	51086208	51086478	-	ATGCACTGGTAATCAGAACGGAAAAGAACAGGACAGGGATTTTCACAATGCTTTTCCATACAATGTCTGGAATCTATAGATAACATAACCGGTTAGGTTAGGGGTTGATCTTAACCAGGCCCAGGGCGTGGCGCCAGGCTCTCTGCCTGCGGATTTTATTTCTGCCTTTTAGTTTTTACATCTTCTTTCTTTGGAGGCAGAAATTAGGCATAAGACAACATGAGCAGTGGTCTCCTCACTTATTCTTACTAGAGATGGAATAAACACAGA	ATGCACTGGTAATCAGAACGGAAAAGAACAGGACAGGGATTTTCACAATGCTTTTCCATACAATGTCTGGAATCTATAGATAACATAACCGGTTAGGTTAGGGGTTGATCTTAACCAGGCCCAGGGCGTGGCGCCAGGCTCTCTGCCTGCGGATTTTATTTCTGCCTTTTAGTTTTTACATCTTCTTTCTTTGGAGGCAGAAATTAGGCGTAAGACAACATGAGCAGTGGTCTCCTCACTTATTCTTACTAGAGATGGAATAAACACAGA	209	0.0153952	0.520319	TRUE	TRUE	60	2-51086269-T-C					0.520319	TRUE	TRUE	NC_000002.12:51086268:T:C	1526	0.0100258	0.0349645	0	0.000249882	0	0.0349645	0	common	51086269	T	C	chr2:51086269:T:C					FALSE	51313406	51313407	51313407	chr2:51313407:T:C	ZN429.H13CORE.0.P.C	205	227	-	2.5955	0.969	2.1281	0.7946	11.4724	0.7902	11.005	0.758	2.5955	0.969	11.4724	0.7902	-0.4674	0.4674	ZNF429	37.1	TRUE	NRXN1	['neuro']	0.0640619	1	0.342285	FALSE	increasing	chr2:51086208-51086478									ENSG00000231918.1	EH38E1997524	FALSE	FALSE	FALSE	FALSE	['MYCN']	1	1	9.413	0.034863	0.034863	33													FALSE										FALSE	FALSE	FALSE	FALSE															51086268	51086269	FALSE	FALSE	repressing_TF_effect	0.25	4	predicted_repressor	51086268	FALSE	0.562836	0.0940493	1.63525	FALSE	increasing	3405	NRXN1	51082863	-	FALSE	ENSG00000179915.25	51086268	FALSE	FALSE	FALSE	FALSE	FALSE	FALSE	[]	0	FALSE	FALSE	FALSE	[]	0	FALSE	FALSE	FALSE	FALSE	TRUE	TRUE	FALSE	FALSE	FALSE	FALSE	2	FALSE	TRUE	0.312227	0.999252	0.179328	RNA_SEQ	0.85026	10	-0.363789	CHIP:H2AK5ac:trophoblast cell originated from H1-hESC	1.371	1.906	0.34099	TRUE	FALSE	FALSE	FALSE				FALSE				increasing	increasing	FALSE				neuro
cardiac_neuro_cava_random:ALT_NRXN1|ENSG00000179915.25|EH38E3343669_rev_tile1-1_NRXN1|ENSG00000179915.25|EH38E3343669|2-51107894-T-C	rs57924058	cardiac_neuro_cava_random:REF_NRXN1|ENSG00000179915.25|EH38E3343669_rev_tile1-1	cardiac_neuro_cava_random:ALT_NRXN1|ENSG00000179915.25|EH38E3343669_rev_tile1-1_NRXN1|ENSG00000179915.25|EH38E3343669|2-51107894-T-C	NC_000002.12:51107893:T:C	chr2	51107844	51108114	-	CAATGAGACTTAGGGAGAAGAACATTAGCTGAACAGATGTTATACTTCCAACAAGCTTGTCCTGCTGAGATCAAACGAGTTATATATCCCTGCATTAAACCCTATAAGCCTAGTTGAGGAGATGTTAAGATAATTCTAACCCTAAATATTCTCCATCTCTTTAGGGATGACAACCTCACATTTCTCATTTAGAATAGCCACAGGCACTTCCCTCTTGCAGAAAATGACCTTCACTCTAAGTTTGCACCAAGTGTGGATAACACTGACCCA	CAATGAGACTTAGGGAGAAGAACATTAGCTGAACAGATGTTATACTTCCAACAAGCTTGTCCTGCTGAGATCAAACGAGTTATATATCCCTGCATTAAACCCTATAAGCCTAGTTGAGGAGATGTTAAGATAATTCTAACCCTAAATATTCTCCATCTCTTTAGGGATGACAACCTCACATTTCTCATTTAGAATAGCCACAGGCACTTCCCTCTTGCAGGAAATGACCTTCACTCTAAGTTTGCACCAAGTGTGGATAACACTGACCCA	220	0.000285613	0.491531	TRUE	TRUE	49	2-51107894-T-C					0.491531	TRUE	TRUE	NC_000002.12:51107893:T:C	4010	0.0263694	0.224486	0.224486	0.0129973	0.0161108	0.00427165	0.010951	common	51107894	T	C	chr2:51107894:T:C					FALSE	51335031	51335032	51335032	chr2:51335032:T:C	CREM.H13CORE.1.P.C	215	232	+	1.4192	0.6023	1.9581	0.831	7.5439	0.7244	8.0828	0.7761	1.9581	0.831	8.0828	0.7761	0.5389	0.5389	CREM	51.3	TRUE	NRXN1	['neuro']	-0.616038	1	-1.42072	FALSE	reducing	chr2:51107844-51108114									ENSG00000231918.1	EH38E3343669	FALSE	FALSE	FALSE	FALSE	['SPI1']	1	1	56.088	0.207733	0.207733	30													FALSE										FALSE	FALSE	FALSE	FALSE															51107893	51107894	FALSE	FALSE	activating_TF_effect	0.333333	6	context_dependent	51107893	FALSE	-0.142704	1	-0.193711	FALSE	reducing	25030	NRXN1	51082863	-	FALSE	ENSG00000179915.25	51107893	FALSE	FALSE	FALSE	FALSE	FALSE	FALSE	[]	0	FALSE	FALSE	FALSE	[]	0	FALSE	FALSE	FALSE	FALSE	TRUE	TRUE	FALSE	FALSE	FALSE	FALSE	2	FALSE	TRUE	0.337715	0.999269	0.164875	CHIP_TF	1.29401	10	0.283816	CHIP:H2AFZ:ACC112	5.207	4.828	0.326656	TRUE	FALSE	FALSE	FALSE				FALSE				decreasing	increasing	FALSE				neuro
cardiac_neuro_cava_random:ALT_BCL11A|ENSG00000119866.22|EH38E3346232_rev_tile1-1_BCL11A|ENSG00000119866.22|EH38E3346232|2-60446883-A-G	rs1372111846	cardiac_neuro_cava_random:REF_BCL11A|ENSG00000119866.22|EH38E3346232_rev_tile1-1	cardiac_neuro_cava_random:ALT_BCL11A|ENSG00000119866.22|EH38E3346232_rev_tile1-1_BCL11A|ENSG00000119866.22|EH38E3346232|2-60446883-A-G	NC_000002.12:60446882:A:G	chr2	60446774	60447044	-	CCCGCTGCCATTTCTGAACCTTCTGCTTCTCTCTCCCTGCTGATTTGTCCCTCTTCTAGAATACGTAGAAAGCCAATTGAGAGGTAGGAAGAGATTAGCTTCCTTTGGGCTCTAAGATTTGCAGTTACTCATGCTTCTATTTCAGAGTGACTGATTTTACCTGTTGCTTCACCACACAAAGGGGAAAAACCCAAAATGCAAATATTCCTCTTCAGAAACTCACCCAAAGCTCAGAACTCAGGAACACAAGAGATTTTTCTTTAAAGCGGT	CCCGCTGCCATTTCTGAACCTTCTGCTTCTCTCTCCCTGCTGATTTGTCCCTCTTCTAGAATACGTAGAAAGCCAATTGAGAGGTAGGAAGAGATTAGCTTCCTTTGGGCTCTAAGATTTGCAGTTACTCATGCTTCTATTTCAGAGTGACTGATTTTACCCGTTGCTTCACCACACAAAGGGGAAAAACCCAAAATGCAAATATTCCTCTTCAGAAACTCACCCAAAGCTCAGAACTCAGGAACACAAGAGATTTTTCTTTAAAGCGGT	161	0.0196063	0.283543	TRUE	TRUE	108	2-60446883-A-G	797.58	354_DNASE:B cell male ad	['enformer_high']	enformer_high	0.283543	TRUE	FALSE	NC_000002.12:60446882:A:G	1	6.57091e-06	1.4699e-05	0	1.4699e-05	0	0	0	singleton	60446883	A	G	chr2:60446883:A:G					FALSE					SCRT1.H13CORE.0.PSM.A	157	169	-	3.842	1	2.85	0.7418	9.2247	0.9046	8.2328	0.8073	3.842	1	9.2247	0.9046	-0.992	0.992	SCRT1	165.8	TRUE	BCL11A	['neuro']	0.0659667	1	0.347223	FALSE	increasing	chr2:60446774-60447044									ENSG00000228590.4	EH38E3346232	FALSE	TRUE	FALSE	FALSE	['BHLHE40', 'ASH2L', 'CREBBP', 'GTF2F1', 'TRIM22', 'NIPBL', 'ATF7', 'ARID3A', 'BCOR', 'NFIC', 'MED1', 'CD74', 'IKZF2', 'ZFP36', 'RELB', 'POU2F2', 'MEF2B', 'JUNB', 'TAF1', 'KMT2A', 'MTA3', 'BRD4', 'CBFB', 'BCL6', 'CDK9', 'RELA', 'PML', 'NFATC1', 'PKNOX1', 'CEBPB', 'FOXP1', 'NOTCH1', 'ATF2', 'NFKB2', 'EBF1', 'MEF2A', 'SKIL', 'BCL11A', 'RBPJ', 'FOXO1-PAX3', 'NFKB1', 'TBX21', 'MAX', 'NCOR2', 'FOXM1', 'EZH2', 'SPIB', 'PAX5', 'SP1', 'BACH2', 'STAT3', 'SCRT1', 'AHR', 'NCOR1', 'RAD21', 'STAT1', 'CREM', 'SPI1', 'NBN', 'CREB1', 'IRF4', 'ETV6']	62	62	34.743	0.128678	0.128678	30													FALSE										FALSE	FALSE	FALSE	FALSE															60446882	60446883	FALSE	TRUE	repressing_TF_effect	0.142857	14	predicted_repressor	60446882	FALSE	0.326264	0.692582	1.02198	FALSE	increasing	6198	BCL11A	60453080	-	FALSE	ENSG00000119866.22	60446882	FALSE	FALSE	FALSE	FALSE	FALSE	FALSE	[]	0	FALSE	FALSE	FALSE	[]	0	FALSE	FALSE	FALSE	FALSE	TRUE	TRUE	FALSE	FALSE	FALSE	FALSE	2	FALSE	TRUE	0.573468	0.999914	0.108939	CHIP_HISTONE	5.48445	10	2.08397	ATAC:BM1077-MCP / Bone Marrow CD34+ / pDC	17.71	19.39	0.174603	TRUE	TRUE	TRUE	TRUE	NFIC	NFIC:GM12878	154.2	TRUE	NFIC	NFIC:GM12878	154.2	increasing	increasing	TRUE	NFIC	NFIC:GM12878	154.2	neuro
cardiac_neuro_cava_random:ALT_UGP2|ENSG00000169764.16|EH38E2003357_fwd_tile1-1_UGP2|ENSG00000169764.16|EH38E2003357|2-63891743-C-T	rs6546039	cardiac_neuro_cava_random:REF_UGP2|ENSG00000169764.16|EH38E2003357_fwd_tile1-1	cardiac_neuro_cava_random:ALT_UGP2|ENSG00000169764.16|EH38E2003357_fwd_tile1-1_UGP2|ENSG00000169764.16|EH38E2003357|2-63891743-C-T	NC_000002.12:63891742:C:T	chr2	63891586	63891856	+	TGCTAACTATAAACTGGTTTATTGTTGTTAGACAGTTACTATATTAGTTGGAAGATTTGCCCTTTAAGTACACACTGGCTAGTTACCTAGCCAGTGTGTACTTAATGAGTCCAGTTTTTGGCATTTCTAAGAATCTTAATCATACCATTATTTCCACAGGAATTAAACTGAAGGTATTTTCTTTAGTACCTACCTTTCATCTAGTTCTAAAACTGGGATGCCTGCCATGCTTTCCACAAACTCTCCATTTATTGAAACAAAGTGGCATTT	TGCTAACTATAAACTGGTTTATTGTTGTTAGACAGTTACTATATTAGTTGGAAGATTTGCCCTTTAAGTACACACTGGCTAGTTACCTAGCCAGTGTGTACTTAATGAGTCCAGTTTTTGGCATTTCTAAGAATCTTAATCATACCATTATTTCCATAGGAATTAAACTGAAGGTATTTTCTTTAGTACCTACCTTTCATCTAGTTCTAAAACTGGGATGCCTGCCATGCTTTCCACAAACTCTCCATTTATTGAAACAAAGTGGCATTT	156	2.5576e-05	0.401558	TRUE	TRUE	156	2-63891743-C-T					0.401558	TRUE	TRUE	NC_000002.12:63891742:C:T	117891	0.777296	0.893241	0.229054	0.782784	0.758273	0.893241	0.765589	very common	63891743	C	T	chr2:63891743:C:T					FALSE	64118876	64118877	64118877	chr2:64118877:C:T																						UGP2	['neuro']	-0.515401	1	-1.15984	FALSE	reducing	chr2:63891586-63891856									ENSG00000251775.1	EH38E2003357	FALSE	TRUE	FALSE	FALSE	['XBP1', 'HOXC6', 'HOXB13', 'RUNX1', 'FOXA1', 'FOXA2', 'BAF155', 'HOXB8', 'AR', 'TLE3', 'CREB1', 'CREB5', 'ARID1A', 'GATA4', 'GATA2', 'DAXX', 'SMARCB1', 'ERG', 'NKX3-1', 'VDR', 'SMARCA4', 'SMARCC1', 'SMAD3-HIF1A', 'NCOR1', 'PPARG', 'RBPJ', 'KDM5B']	27	27	32.868	0.121733	0.121733	54													FALSE	0.000302428	4.66737e-05	-4.66737e-05	0.000302428	-4.66737e-05	UGP2	0.357992	Adipose_Subcutaneous	2	TRUE	FALSE	FALSE	FALSE															63891742	63891743	FALSE	FALSE	no_tfbs_annotation				63891742	FALSE	-0.182906	1	-0.297925	FALSE	reducing	34979	UGP2	63856763	+	FALSE	ENSG00000169764.16	63891742	FALSE	FALSE	TRUE	FALSE	FALSE	FALSE	[]	0	FALSE	FALSE	FALSE	[]	0	FALSE	FALSE	FALSE	FALSE	FALSE	FALSE	FALSE	FALSE	FALSE	FALSE	0	FALSE	FALSE	0.573273	0.998893	-0.0659576	RNA_SEQ	3.48969	10	-1.09057	CAGE:Adipocyte - breast,	0.013	0.046	0.467516	FALSE	FALSE	FALSE	FALSE				FALSE				decreasing	increasing	FALSE				neuro
cardiac_neuro_cava_random:ALT_STAMBP|ENSG00000124356.17|EH38E2009921_fwd_tile1-1_STAMBP|ENSG00000124356.17|EH38E2009921|2-73831069-C-A	rs766234999	cardiac_neuro_cava_random:REF_STAMBP|ENSG00000124356.17|EH38E2009921_fwd_tile1-1	cardiac_neuro_cava_random:ALT_STAMBP|ENSG00000124356.17|EH38E2009921_fwd_tile1-1_STAMBP|ENSG00000124356.17|EH38E2009921|2-73831069-C-A	NC_000002.12:73831068:C:A	chr2	73831039	73831309	+	CTCTATAACAAGTATATCACGTAAGACACCTACAGTTTCCTTTTTCCTTTCTGGTGACTGGTGCCTCGCCTATTTGGCTCAGAATTGCTAAAACCACAGAACTTCACAATATCATCAACATTAATCATTTTTGCTGGCAACTCCTACATATTGGCTGTCCTTGCCGTTCAAAGACATGAGTGCTGAAGGTGTTATTTTCATGACTCAGTAATTTATGAGTAAGAGATTTAGTTCTTTGGCCTATGCCCACATAGCCCAGCTGTTAGACAA	CTCTATAACAAGTATATCACGTAAGACACATACAGTTTCCTTTTTCCTTTCTGGTGACTGGTGCCTCGCCTATTTGGCTCAGAATTGCTAAAACCACAGAACTTCACAATATCATCAACATTAATCATTTTTGCTGGCAACTCCTACATATTGGCTGTCCTTGCCGTTCAAAGACATGAGTGCTGAAGGTGTTATTTTCATGACTCAGTAATTTATGAGTAAGAGATTTAGTTCTTTGGCCTATGCCCACATAGCCCAGCTGTTAGACAA	29	0.0243891	0.264092	TRUE	TRUE	29	2-73831069-C-A	324.73	52_DNASE:AG10803	['enformer_high']	enformer_high	0.264092	FALSE	FALSE	NC_000002.12:73831068:C:A	1	6.57013e-06	2.41301e-05	0	0	0	2.41301e-05	0	singleton	73831069	C	A	chr2:73831069:C:A					FALSE	74058195	74058196	74058196	chr2:74058196:C:A	PROX1.H13CORE.0.SM.B	19	31	-	1.9409	0.7518	1.8514	0.7171	7.0961	0.8687	7.0065	0.8577	1.9409	0.7518	7.0961	0.8687	-0.0895	0.0895	PROX1	96.6	TRUE	STAMBP	['cardiac']	-0.247625	1	-0.465694	FALSE	reducing	chr2:73831039-73831309	brain_microvascular_endothelial_cell;midbrain_ENCDO240JUB_ENCFF325QQS	ACTG2;BOLA3-AS1;DUSP11;STAMBP	0.2923633101933937;0.3094927657201418;0.3551526355351023;0.7496173908992321;0.972797530306966	2052;50881;61656;316671	cardiac_fibroblast	STAMBP	0.5450075488207394	2052	ENSG00000124356.17	EH38E2009921	FALSE	TRUE	TRUE	FALSE	['ERG', 'RCOR1', 'NFATC1', 'IRF3', 'STAT1', 'FLI1', 'ARID1A', 'ARNTL', 'MAML1', 'MAF', 'NFATC2', 'HOXB8', 'BRD4', 'HNF1B', 'E2F1', 'KLF4', 'TP63', 'TEAD1', 'NR3C1', 'FOXA2', 'KDM1A', 'RBPJ', 'FOXL2', 'MED1', 'NCAPH2', 'FOXA1', 'SS18-SSX', 'TP53', 'NFKB1', 'ZEB1', 'CREBBP', 'DPF2', 'STAT3', 'PKNOX1', 'SMARCA4', 'JUNB', 'GRHL2', 'SMC1A', 'SOX2', 'SOX4', 'EZH2', 'CHD7', 'SMAD3-HIF1A', 'RELA', 'FOS', 'IRF4', 'MEIS2', 'SMAD3', 'RUNX1', 'BHLHE40', 'RXRA', 'BCL3', 'PDX1', 'EPAS1', 'GATA2', 'BACH2', 'KMT2D', 'AR', 'KMT2C', 'JUND', 'MEIS1', 'TBX21', 'MYC', 'NFIC', 'BCL6', 'HNF4A', 'ZNF341', 'SMARCC1', 'JUN', 'MAFG', 'STAT5B', 'TCF12', 'TCF3', 'FOSL2', 'IRF1', 'TCF21', 'EP300', 'BRD9', 'MYOD1', 'PROX1', 'SIN3A', 'FOSL1', 'ZMYND8', 'TEAD4', 'PBX3', 'ATF3', 'MYB', 'SMARCB1', 'SMARCA2', 'PBX2', 'LHX2', 'REST', 'SP7', 'CDK8', 'BCL11A', 'OTX2', 'RAD21', 'NR2F6', 'SMAD2-3', 'DAXX', 'ZBTB33', 'MAX', 'E2F7', 'NFE2', 'SMAD4', 'CREB1', 'MAFK', 'MAFF', 'MAFB']	109	109	138.704	0.513719	0.513719	25													FALSE										FALSE	FALSE	FALSE	FALSE															73831068	73831069	FALSE	FALSE	repressing_TF_effect	0.5	4	context_dependent	73831068	FALSE	-0.00950982	1	0.151566	FALSE	increasing	212	STAMBP	73830856	+	TRUE	ENSG00000124356.17	73831068	FALSE	FALSE	FALSE	FALSE	FALSE	FALSE	[0.2923633101933937, 0.3094927657201418, 0.3551526355351023, 0.7496173908992321, 0.972797530306966]	0.972798	TRUE	TRUE	TRUE	[0.5450075488207394]	0.545008	TRUE	TRUE	TRUE	TRUE	TRUE	TRUE	FALSE	FALSE	FALSE	FALSE	4	FALSE	FALSE	0.603995	0.99956	0.162199	RNA_SEQ	4.49972	10	0.98709	ATAC:BM0106-UNK-ATAC-2 / Bone Marrow CD34+ / UNK	17.92	22	0.101893	TRUE	TRUE	TRUE	TRUE	IRF3	IRF3:HBTEC	17.9	TRUE	IRF3	IRF3:HBTEC	17.9	decreasing	increasing	TRUE	IRF3	IRF3:HBTEC	17.9	cardiac
cardiac_neuro_cava_random:ALT_STAMBP|ENSG00000124356.17|EH38E3352620_fwd_tile1-1_STAMBP|ENSG00000124356.17|EH38E3352620|2-73833122-T-C	rs1197673124	cardiac_neuro_cava_random:REF_STAMBP|ENSG00000124356.17|EH38E3352620_fwd_tile1-1	cardiac_neuro_cava_random:ALT_STAMBP|ENSG00000124356.17|EH38E3352620_fwd_tile1-1_STAMBP|ENSG00000124356.17|EH38E3352620|2-73833122-T-C	NC_000002.12:73833121:T:C	chr2	73833064	73833334	+	TTGTGCAGGCTATATTTATAGTCAGAGAAAAGGAAATGAGATACAGAAATAGCCTGATTGGCTACAGTTATGTGTTTGCCTTATTTGGTCATGTTTTGGCAGGCTTTAGCCTCCAATTGGCTGGAGGTTTCAGCTGCTATGATTGGCTGAGACTCAGCTATTTGTTACACTTGTAACCTAACTCTTATGTTAAGTTACAGTTTGTTTATACATTAAATTAGGTTACAGTTCACTATCTTTGGAGGCAGCTTTAACTTAACACCTGTTTCC	TTGTGCAGGCTATATTTATAGTCAGAGAAAAGGAAATGAGATACAGAAATAGCCTGACTGGCTACAGTTATGTGTTTGCCTTATTTGGTCATGTTTTGGCAGGCTTTAGCCTCCAATTGGCTGGAGGTTTCAGCTGCTATGATTGGCTGAGACTCAGCTATTTGTTACACTTGTAACCTAACTCTTATGTTAAGTTACAGTTTGTTTATACATTAAATTAGGTTACAGTTCACTATCTTTGGAGGCAGCTTTAACTTAACACCTGTTTCC	57	1.06584e-06	0.379691	TRUE	TRUE	57	2-73833122-T-C	396.858	250_DNASE:gastrocnemius	['enformer_high']	enformer_high	0.379691	TRUE	TRUE	NC_000002.12:73833121:T:C	1	6.56823e-06	2.41138e-05	0	0	0	2.41138e-05	0	singleton	73833122	T	C	chr2:73833122:T:C					FALSE	74060248	74060249	74060249	chr2:74060249:T:C	NFYC.H13CORE.0.P.B	52	66	-	3.5852	1	2.6092	0.7278	8.9108	0.8773	7.9349	0.7812	3.5852	1	8.9108	0.8773	-0.976	0.976	NFYC	61.7	TRUE	STAMBP	['cardiac']	0.222762	1	0.753679	FALSE	increasing	chr2:73833064-73833334					cardiac_muscle_cell	STAMBP	0.2869120554926506	4077	ENSG00000124356.17	EH38E3352620	FALSE	TRUE	FALSE	FALSE	['STAT1', 'NFATC3', 'SRF', 'RELA', 'MEF2A', 'RBM25', 'TBP', 'MYB', 'POU2F1', 'SMARCA4', 'SP1', 'ZFP36', 'HOXB13', 'FOXA1', 'NFYC', 'EZH2', 'NFYB', 'FOS', 'NOTCH1', 'BCL11A', 'FOXL2', 'GATA1', 'GATA2', 'TAL1', 'TCF3']	25	25	72.98	0.270296	0.270296	31													FALSE										FALSE	FALSE	FALSE	FALSE															73833121	73833122	FALSE	FALSE	repressing_TF_effect	0.625	8	context_dependent	73833121	FALSE	0.561199	7.74261e-06	1.631	TRUE	increasing	2265	STAMBP	73830856	+	FALSE	ENSG00000124356.17	73833121	FALSE	TRUE	FALSE	FALSE	FALSE	FALSE	[]	0	FALSE	FALSE	FALSE	[0.2869120554926506]	0.286912	TRUE	FALSE	FALSE	TRUE	TRUE	TRUE	FALSE	FALSE	FALSE	FALSE	4	FALSE	FALSE	0.705409	0.99998	0.372758	CHIP_HISTONE	7.35668	10	2.42821	ATAC:BM0828-MEGA1-A-151109 / Bone Marrow CD34+ / Mega	14.2	14.03	0.00693342	TRUE	TRUE	TRUE	FALSE				FALSE				increasing	increasing	FALSE				cardiac
cardiac_neuro_cava_random:ALT_MOGS|ENSG00000115275.15|EH38E2010389_rev_tile1-1_MOGS|ENSG00000115275.15|EH38E2010389|2-74426523-C-G	rs771739969	cardiac_neuro_cava_random:REF_MOGS|ENSG00000115275.15|EH38E2010389_rev_tile1-1	cardiac_neuro_cava_random:ALT_MOGS|ENSG00000115275.15|EH38E2010389_rev_tile1-1_MOGS|ENSG00000115275.15|EH38E2010389|2-74426523-C-G	NC_000002.12:74426522:C:G	chr2	74426467	74426737	-	AGGGGGCCCAGGTGAGGGGCTGCTCCTGCAGGATAACGCAATCTCCACTGAGATCCAGGCTTTGCTTTCCTCCTATTACAGTGACAGGTGATAGGGCTGGGTAGGCTTGGGGCCTGAGCTCTGACTAGCCCAACCCTCCCCCAACCCCTTCCTGGTGCCACAGCTATTGAGCCGCTGGATGACATCGCAGCGGTGACAGACATCCTGACCCAGCGGGAGGGCGCAAGGCTGGAGACACCCCCACCCTGGCTGGCAATGTTTACAGACCAG	AGGGGGCCCAGGTGAGGGGCTGCTCCTGCAGGATAACGCAATCTCCACTGAGATCCAGGCTTTGCTTTCCTCCTATTACAGTGACAGGTGATAGGGCTGGGTAGGCTTGGGGCCTGAGCTCTGACTAGCCCAACCCTCCCCCAACCCCTTCCTGGTGCCACAGCTATTGAGCCGCTGGATGACATCGCAGCGGTGACAGACATCCTGACCCAGCCGGAGGGCGCAAGGCTGGAGACACCCCCACCCTGGCTGGCAATGTTTACAGACCAG	214	0.0468305	-0.703378	TRUE	TRUE	55	2-74426523-C-G	96.7624	177_DNASE:CD8-positive,	['enformer_high']	enformer_high	0.703378	TRUE	TRUE	NC_000002.12:74426522:C:G	2	1.31435e-05	2.94023e-05	0	2.94023e-05	0	0	0	rare	74426523	C	G	chr2:74426523:C:G					FALSE	74653649	74653650	74653650	chr2:74653650:C:G	ZIC1.H13CORE.1.M.B	207	222	+	3.0639	0.8437	2.8488	0.7845	9.2655	0.7798	9.0503	0.7617	3.0639	0.8437	9.2655	0.7798	-0.2151	0.2151	ZIC1	1312.8	TRUE	MOGS	['random']	1.44489	5.78097e-09	3.92178	TRUE	increasing	chr2:74426467-74426737									ENSG00000005448.17	EH38E2010389	FALSE	FALSE	FALSE	FALSE	['PCBP1', 'HNRNPL', 'ZNF366', 'GLIS2', 'KLF17', 'NCAPH2', 'PATZ1', 'MAZ', 'ZNF629', 'JUN', 'CCAR2', 'MTA1', 'GLIS1', 'PTBP1', 'ESR1', 'SMAD2-3', 'ZBTB33', 'SMAD2', 'ZBTB21', 'MED1', 'SMARCA4', 'IFNA1', 'SMAD4', 'KLF5', 'GATA4', 'ZNF189', 'EOMES', 'ZEB2', 'DNMT3B', 'GATA6', 'CBFA2T3', 'MYOG', 'SMARCB1', 'TAL1']	34	34	229.277	0.849174	0.849174	22													FALSE										FALSE	FALSE	FALSE	FALSE															74426522	74426523	FALSE	FALSE	activating_TF_effect	0.5	12	context_dependent	74426522	FALSE	0.735953	0.00181024	2.08401	TRUE	increasing	37114	MOGS	74463636	-	FALSE	ENSG00000115275.15	74426522	FALSE	TRUE	FALSE	FALSE	TRUE	TRUE	[]	0	FALSE	FALSE	FALSE	[]	0	FALSE	FALSE	FALSE	FALSE	TRUE	TRUE	FALSE	FALSE	FALSE	FALSE	4	FALSE	FALSE	0.65521	0.99992	0.0367984	CHIP_TF	4.03099	10	0.816237	CAGE:Alveolar Epithelial Cells,	25.3	24.5	0.740177	FALSE	FALSE	FALSE	TRUE	SMAD2	SMAD2:endoderm	125.3	TRUE	SMAD2	SMAD2:endoderm	125.3	increasing	decreasing	TRUE	SMAD2	SMAD2:endoderm	125.3	random
cardiac_neuro_cava_random:ALT_MOGS|ENSG00000115275.15|EH38E2010389_rev_tile1-1_MOGS|ENSG00000115275.15|EH38E2010389|2-74426602-G-A	rs1256111750	cardiac_neuro_cava_random:REF_MOGS|ENSG00000115275.15|EH38E2010389_rev_tile1-1	cardiac_neuro_cava_random:ALT_MOGS|ENSG00000115275.15|EH38E2010389_rev_tile1-1_MOGS|ENSG00000115275.15|EH38E2010389|2-74426602-G-A	NC_000002.12:74426601:G:A	chr2	74426467	74426737	-	AGGGGGCCCAGGTGAGGGGCTGCTCCTGCAGGATAACGCAATCTCCACTGAGATCCAGGCTTTGCTTTCCTCCTATTACAGTGACAGGTGATAGGGCTGGGTAGGCTTGGGGCCTGAGCTCTGACTAGCCCAACCCTCCCCCAACCCCTTCCTGGTGCCACAGCTATTGAGCCGCTGGATGACATCGCAGCGGTGACAGACATCCTGACCCAGCGGGAGGGCGCAAGGCTGGAGACACCCCCACCCTGGCTGGCAATGTTTACAGACCAG	AGGGGGCCCAGGTGAGGGGCTGCTCCTGCAGGATAACGCAATCTCCACTGAGATCCAGGCTTTGCTTTCCTCCTATTACAGTGACAGGTGATAGGGCTGGGTAGGCTTGGGGCCTGAGCTCTGACTAGCCCAACCTTCCCCCAACCCCTTCCTGGTGCCACAGCTATTGAGCCGCTGGATGACATCGCAGCGGTGACAGACATCCTGACCCAGCGGGAGGGCGCAAGGCTGGAGACACCCCCACCCTGGCTGGCAATGTTTACAGACCAG	135	0.076809	-0.73992	TRUE	TRUE	134	2-74426602-G-A	120.455	177_DNASE:CD8-positive,	['enformer_high']	enformer_high	0.73992	TRUE	TRUE	NC_000002.12:74426601:G:A	2	1.31387e-05	6.54022e-05	0	0	0	2.41266e-05	0	rare	74426602	G	A	chr2:74426602:G:A					FALSE	74653728	74653729	74653729	chr2:74653729:G:A	KLF16.H13CORE.1.P.B	126	148	-	2.6687	0.875	2.026	0.6643	11.046	0.7419	10.4034	0.6988	2.6687	0.875	11.046	0.7419	-0.6427	0.6427	KLF16	135	TRUE	MOGS	['random']	1.44489	5.78097e-09	3.92178	TRUE	increasing	chr2:74426467-74426737									ENSG00000005448.17	EH38E2010389	FALSE	FALSE	FALSE	FALSE	['PCBP1', 'HNRNPL', 'ZNF366', 'GLIS2', 'KLF17', 'NCAPH2', 'PATZ1', 'MAZ', 'ZNF629', 'JUN', 'CCAR2', 'MTA1', 'GLIS1', 'PTBP1', 'ESR1', 'SMAD2-3', 'ZBTB33', 'SMAD2', 'ZBTB21', 'MED1', 'SMARCA4', 'IFNA1', 'SMAD4', 'KLF5', 'GATA4', 'ZNF189', 'EOMES', 'ZEB2', 'DNMT3B', 'GATA6', 'CBFA2T3', 'MYOG', 'SMARCB1', 'TAL1']	34	34	229.277	0.849174	0.849174	22													FALSE										FALSE	FALSE	FALSE	FALSE															74426601	74426602	FALSE	FALSE	activating_TF_effect	0.621622	37	context_dependent	74426601	FALSE	0.70381	0.0395539	2.00069	TRUE	increasing	37035	MOGS	74463636	-	FALSE	ENSG00000115275.15	74426601	FALSE	TRUE	FALSE	FALSE	TRUE	TRUE	[]	0	FALSE	FALSE	FALSE	[]	0	FALSE	FALSE	FALSE	FALSE	TRUE	TRUE	FALSE	FALSE	FALSE	FALSE	4	FALSE	FALSE	0.627021	0.999058	0.0949225	RNA_SEQ	4.43368	10	0.390449	CAGE:Alveolar Epithelial Cells,	14.96	15.99	0.834842	FALSE	FALSE	FALSE	TRUE	EOMES	EOMES:hESC	17.1	TRUE	EOMES	EOMES:hESC	17.1	increasing	decreasing	TRUE	EOMES	EOMES:hESC	17.1	random
cardiac_neuro_cava_random:ALT_MOGS|ENSG00000115275.15|EH38E2010389_rev_tile1-1_MOGS|ENSG00000115275.15|EH38E2010389|2-74426603-G-A	rs375362850	cardiac_neuro_cava_random:REF_MOGS|ENSG00000115275.15|EH38E2010389_rev_tile1-1	cardiac_neuro_cava_random:ALT_MOGS|ENSG00000115275.15|EH38E2010389_rev_tile1-1_MOGS|ENSG00000115275.15|EH38E2010389|2-74426603-G-A	NC_000002.12:74426602:G:A	chr2	74426467	74426737	-	AGGGGGCCCAGGTGAGGGGCTGCTCCTGCAGGATAACGCAATCTCCACTGAGATCCAGGCTTTGCTTTCCTCCTATTACAGTGACAGGTGATAGGGCTGGGTAGGCTTGGGGCCTGAGCTCTGACTAGCCCAACCCTCCCCCAACCCCTTCCTGGTGCCACAGCTATTGAGCCGCTGGATGACATCGCAGCGGTGACAGACATCCTGACCCAGCGGGAGGGCGCAAGGCTGGAGACACCCCCACCCTGGCTGGCAATGTTTACAGACCAG	AGGGGGCCCAGGTGAGGGGCTGCTCCTGCAGGATAACGCAATCTCCACTGAGATCCAGGCTTTGCTTTCCTCCTATTACAGTGACAGGTGATAGGGCTGGGTAGGCTTGGGGCCTGAGCTCTGACTAGCCCAACTCTCCCCCAACCCCTTCCTGGTGCCACAGCTATTGAGCCGCTGGATGACATCGCAGCGGTGACAGACATCCTGACCCAGCGGGAGGGCGCAAGGCTGGAGACACCCCCACCCTGGCTGGCAATGTTTACAGACCAG	134	0.0075598	-0.952375	TRUE	TRUE	135	2-74426603-G-A	232.952	177_DNASE:CD8-positive,	['enformer_high']	enformer_high	0.952375	TRUE	TRUE	NC_000002.12:74426602:G:A	6	3.94254e-05	0.000144837	0	0	0	0.000144837	0	rare	74426603	G	A	chr2:74426603:G:A					FALSE	74653729	74653730	74653730	chr2:74653730:G:A	RFX3.H13CORE.2.S.B	131	150	-	2.1981	0.8783	1.7327	0.6923	9.0841	0.6729	8.6187	0.6385	2.1981	0.8783	9.0841	0.6729	-0.4654	0.4654	RFX3	128.8	TRUE	MOGS	['random']	1.44489	5.78097e-09	3.92178	TRUE	increasing	chr2:74426467-74426737									ENSG00000005448.17	EH38E2010389	FALSE	FALSE	FALSE	FALSE	['PCBP1', 'HNRNPL', 'ZNF366', 'GLIS2', 'KLF17', 'NCAPH2', 'PATZ1', 'MAZ', 'ZNF629', 'JUN', 'CCAR2', 'MTA1', 'GLIS1', 'PTBP1', 'ESR1', 'SMAD2-3', 'ZBTB33', 'SMAD2', 'ZBTB21', 'MED1', 'SMARCA4', 'IFNA1', 'SMAD4', 'KLF5', 'GATA4', 'ZNF189', 'EOMES', 'ZEB2', 'DNMT3B', 'GATA6', 'CBFA2T3', 'MYOG', 'SMARCB1', 'TAL1']	34	34	229.277	0.849174	0.849174	22													FALSE										FALSE	FALSE	FALSE	FALSE															74426602	74426603	FALSE	FALSE	activating_TF_effect	0.625	8	context_dependent	74426602	FALSE	0.490428	0.575389	1.44755	FALSE	increasing	37034	MOGS	74463636	-	FALSE	ENSG00000115275.15	74426602	FALSE	TRUE	FALSE	FALSE	TRUE	TRUE	[]	0	FALSE	FALSE	FALSE	[]	0	FALSE	FALSE	FALSE	FALSE	TRUE	TRUE	FALSE	FALSE	FALSE	FALSE	4	FALSE	FALSE	0.617636	0.999741	0.0715809	RNA_SEQ	5.78541	10	1.47262	CAGE:Adipocyte - perirenal,	17.95	13.41	1.02396	FALSE	FALSE	FALSE	TRUE	EOMES	EOMES:hESC	17.1	TRUE	EOMES	EOMES:hESC	17.1	increasing	decreasing	TRUE	EOMES	EOMES:hESC	17.1	random
cardiac_neuro_cava_random:ALT_MOGS|ENSG00000115275.15|EH38E2010406_rev_tile1-1_MOGS|ENSG00000115275.15|EH38E2010406|2-74444427-C-T	rs1020035308	cardiac_neuro_cava_random:REF_MOGS|ENSG00000115275.15|EH38E2010406_rev_tile1-1	cardiac_neuro_cava_random:ALT_MOGS|ENSG00000115275.15|EH38E2010406_rev_tile1-1_MOGS|ENSG00000115275.15|EH38E2010406|2-74444427-C-T	NC_000002.12:74444426:C:T	chr2	74444233	74444503	-	GAGAGTGAAGCCAACGTGGAGGAAAGTAGAGCCAAGTGATGGGAAGAGACTGGATATTCCTGACACTCAATGAGTGGGTTAAGCCACATCTAAAGCTTGACCCCTGGCTCATTTGTTTGTATTGGCTCAGTTCCAGGAGCCGATGCATTTCCCCTTTTGCTTTAGTACTTTTCAGTCAGCTTTTCCAAAAGAATGTTGAAATGATTTGCCATAGCAAAACATTTCTAATCTGGACTCTCTAAGAGCTCAAGACTGGTATGTCTCTGGGTC	GAGAGTGAAGCCAACGTGGAGGAAAGTAGAGCCAAGTGATGGGAAGAGACTGGATATTCCTGACACTCAATGAGTGAGTTAAGCCACATCTAAAGCTTGACCCCTGGCTCATTTGTTTGTATTGGCTCAGTTCCAGGAGCCGATGCATTTCCCCTTTTGCTTTAGTACTTTTCAGTCAGCTTTTCCAAAAGAATGTTGAAATGATTTGCCATAGCAAAACATTTCTAATCTGGACTCTCTAAGAGCTCAAGACTGGTATGTCTCTGGGTC	76	0.0863058	-0.557762	TRUE	TRUE	193	2-74444427-C-T	242.792	91_DNASE:HepG2	['enformer_high']	enformer_high	0.557762	TRUE	TRUE	NC_000002.12:74444426:C:T	1	6.56987e-06	1.46972e-05	0	1.46972e-05	0	0	0	singleton	74444427	C	T	chr2:74444427:C:T					FALSE	74671553	74671554	74671554	chr2:74671554:C:T	ZBTB47.H13CORE.0.PSG.A	64	83	+	2.892	0.798	2.066	0.5701	10.636	0.7409	9.81	0.6833	2.892	0.798	10.636	0.7409	-0.826	0.826	ZBTB47	120.2	TRUE	MOGS	['random']	-0.769567	0.225688	-1.81871	FALSE	reducing	chr2:74444233-74444503	brain_microvascular_endothelial_cell;brain_pericyte	RTKN	0.4302827346880531;0.6984044536191104	3649	smooth_muscle_cell_of_the_brain_vasculature	RTKN	0.5124256518086405	3649	ENSG00000114993.17	EH38E2010406	FALSE	TRUE	TRUE	FALSE	['ARID2', 'FOXP4', 'FOXP1', 'EGR1', 'ZBTB7B', 'ZGPAT', 'PAXIP1', 'KLF6', 'ZBED4', 'HMGXB4', 'NR2F1', 'ELF3', 'ZNF217', 'SMARCE1', 'ARID1B', 'CCAR2', 'NFIA', 'TAF1', 'SUPT5H', 'ZNF175', 'LEF1', 'HNF1B', 'NR2C2', 'NFIC', 'SOX6', 'LIN54', 'MYNN', 'ZNF652', 'NR3C1', 'NR2F6', 'SMARCD3', 'SKI', 'TP53', 'FOXA2', 'HDAC2', 'BRD4', 'SMAD3', 'NR2C1', 'REST', 'JUNB', 'TFE3', 'ZBTB33', 'ZNF609', 'HDAC1', 'ARID1A', 'SMARCA4', 'TRIM28', 'FOXO3', 'PRDM10', 'PPARG', 'SMARCA2', 'ZNF366', 'KMT2A', 'ZNF3', 'RELA', 'SMARCC1', 'ISL2', 'FOXA1', 'GATA2', 'DRAP1', 'CEBPB', 'MED1', 'NELFE', 'HNF4A', 'CBFB', 'ZNF189', 'NFIB', 'EP300', 'JUND', 'ATF3', 'CEBPA', 'TCF7', 'NR2F2', 'SIX1', 'SPI1', 'GABPA', 'PHF5A', 'TEAD4', 'IRF1', 'NIPBL', 'TBX2', 'JUN', 'FOXJ3', 'ZNF12', 'ONECUT1', 'FOXK1', 'TCF12', 'SP1', 'PHF21A', 'CREM', 'ELF1', 'MAX', 'MXD4', 'SPIB', 'MLX', 'FOS', 'DAXX', 'MEF2A', 'NFYC', 'NFKBIZ', 'U2AF1', 'TCF7L2', 'RUNX1', 'IKZF1', 'PHF8', 'NKX2-1', 'DLX6', 'DMAP1', 'STAT3', 'SOX2', 'ZNF503', 'RXRA', 'KDM3A', 'GMEB1', 'HOXA3', 'THRB', 'YY1', 'FLI1', 'TBX3', 'ZFP64', 'ZBTB7A', 'SP5', 'TFDP2', 'SSRP1', 'HHEX', 'BRD9', 'SIN3A', 'HBP1', 'CEBPB', 'TGIF2', 'RAD21', 'PROX1', 'SMAD2-3', 'RNF2', 'HNF1A', 'SMAD1', 'FOSL2', 'MBD1', 'LDB1', 'BRD3']	140	139	19.136	0.0708741	0.0708741	38													FALSE										FALSE	FALSE	FALSE	FALSE															74444426	74444427	FALSE	FALSE	activating_TF_effect	1	4	predicted_activator	74444426	FALSE	-1.33283	0.000205429	-3.27885	TRUE	reducing	19210	MOGS	74463636	-	TRUE	ENSG00000115275.15	74444426	FALSE	TRUE	FALSE	FALSE	FALSE	FALSE	[0.4302827346880531, 0.6984044536191104]	0.698404	TRUE	TRUE	TRUE	[0.5124256518086405]	0.512426	TRUE	TRUE	TRUE	TRUE	TRUE	TRUE	FALSE	FALSE	FALSE	FALSE	5	FALSE	FALSE	0.609599	0.999912	0.0540007	CAGE	5.33372	10	2.43595	CAGE:Adipocyte - perirenal,	5.982	5.999	0.611763	FALSE	FALSE	FALSE	TRUE	TCF7L2	TCF7L2:HCT-116,Hep-G2,hepatocellular-carcinoma-cell,K-562,HEK293,LNCaP	379.6	TRUE	TCF7L2	TCF7L2:HCT-116,Hep-G2,hepatocellular-carcinoma-cell,K-562,HEK293,LNCaP	379.6	decreasing	decreasing	TRUE	TCF7L2	TCF7L2:HCT-116,Hep-G2,hepatocellular-carcinoma-cell,K-562,HEK293,LNCaP	379.6	random
cardiac_neuro_cava_random:ALT_FHL2|ENSG00000115641.19|EH38E2021727_rev_tile1-1_FHL2|ENSG00000115641.19|EH38E2021727|2-105375245-C-T	rs6543286	cardiac_neuro_cava_random:REF_FHL2|ENSG00000115641.19|EH38E2021727_rev_tile1-1	cardiac_neuro_cava_random:ALT_FHL2|ENSG00000115641.19|EH38E2021727_rev_tile1-1_FHL2|ENSG00000115641.19|EH38E2021727|2-105375245-C-T	NC_000002.12:105375244:C:T	chr2	105375217	105375487	-	GTTTGTATTTTTAGTGGAGATAGGGTTTCGCCATGTTGGCCAGGCTTGTCTTGAACTCCTGACCTCTCCTTCATTCTTTATCGTCTTGCGTCAGCAATAATCCTATTCCCAGATGTTCTAGGAAGCAAACTTCCAACAGGGATAGCACAAGAGGTCACCCCTCACAAAGGCCATAGTCATGACTGTCTTCAAAGTGTCTCAGCGTTCACATTTTTAAAATTCCTTGAACTAAAACAAAATGCGCAAAGAGATCACTAAATCAAATAACTA	GTTTGTATTTTTAGTGGAGATAGGGTTTCGCCATGTTGGCCAGGCTTGTCTTGAACTCCTGACCTCTCCTTCATTCTTTATCGTCTTGCGTCAGCAATAATCCTATTCCCAGATGTTCTAGGAAGCAAACTTCCAACAGGGATAGCACAAGAGGTCACCCCTCACAAAGGCCATAGTCATGACTGTCTTCAAAGTGTCTCAGCGTTCACATTTTTAAAATTCCTTGAACTAAAACAAAATGCACAAAGAGATCACTAAATCAAATAACTA	242	0.0829865	0.290954	TRUE	TRUE	27	2-105375245-C-T					0.290954	TRUE	FALSE	NC_000002.12:105375244:C:T	66476	0.437688	0.582422	0.557722	0.372157	0.295407	0.582422	0.341984	very common	105375245	C	T	chr2:105375245:C:T					FALSE	105991701	105991702	105991702	chr2:105991702:C:T	ZNF35.H13CORE.0.P.C	236	258	+	1.8066	0.8485	2.0832	0.9784	11.2976	0.7744	11.5741	0.7934	2.0832	0.9784	11.5741	0.7934	0.2766	0.2766	ZNF35	7.3	TRUE	FHL2	['cardiac']	-0.155669	1	-0.227319	FALSE	reducing	chr2:105375217-105375487	brain_microvascular_endothelial_cell;brain_pericyte	C2orf49;FHL2;LOC285000;TGFBRAP1;UTAT33	0.2848775015757722;0.3126360471011321;0.347708333224145;0.6853644152669202;0.7519361207714108;0.7635604191840503	23737;37858;45502;235072;272272	Right_ventricle_myocardium_superior;cardiac_fibroblast;left_cardiac_atrium;left_ventricle_myocardium_inferior;left_ventricle_myocardium_superior;right_cardiac_atrium;smooth_muscle_cell_of_the_brain_vasculature	C2orf49;FHL2;TGFBRAP1	0.2102636461369517;0.2267583648853503;0.3024359499688609;0.3126398754095302;0.3486737691500184;0.3852035736162443;0.4129639967507762;0.4724062711660802;0.4747527826396883;0.5030709241176877;0.5045451831145744;0.625561152760363;0.6697088605287863;0.7126941921077722;0.7213293256813558	23737;37858;45502	ENSG00000238273.3	EH38E2021727	FALSE	TRUE	TRUE	FALSE	['NR2F2', 'NR3C1', 'GATA2', 'SOX8', 'MED1', 'TEAD1', 'PPARG', 'IKZF1', 'BRD4', 'CHD7', 'FOSL2', 'SMARCA2', 'BRD9', 'FOXL2', 'MED12', 'HIF1A', 'TWIST1', 'TCF7L2', 'EP300', 'REST', 'ESR1', 'BRD2', 'CREBBP', 'RELA', 'VDR', 'NFE2L2', 'NELFE', 'TCF21', 'HDGF', 'MAFF', 'RCOR1', 'HNF4A', 'CEBPB', 'NCOA2', 'BHLHE40', 'ATF3', 'GPS2', 'MYC', 'CDK8', 'ZHX1']	40	40	0.491	0.00181852	0.00181852	31													FALSE	0.128182	0.0510615	0.0245116	0.0791054;0.126214;0.000507645;0.095437010761854;0.128181893119375;0.0074482475106816	0.025464;0.0510615;-8.76441e-05;0.0242678453200629;0.0247553494470112;0.0002777783406018	FHL2;C2orf49-DT;MRPS9	7.98472	Artery_Aorta;Cells_Cultured_fibroblasts;Pituitary;Whole_Blood	1;2;-1	TRUE	FALSE	FALSE	FALSE	Height	chr2:101598355-115952229	0.0219519002446583	0.00017885	-1	0.0219519	0.0219519	0.00017885	0.00017885	FALSE	FALSE	FALSE	FALSE	Adult height	105375244	105375245	FALSE	FALSE	activating_TF_effect	0.8	5	predicted_activator	105375244	FALSE	0.119763	1	0.486679	FALSE	increasing	21452	FHL2	105396696	-	TRUE	ENSG00000115641.19	105375244	FALSE	FALSE	TRUE	FALSE	FALSE	FALSE	[0.2848775015757722, 0.3126360471011321, 0.347708333224145, 0.6853644152669202, 0.7519361207714108, 0.7635604191840503]	0.76356	TRUE	TRUE	TRUE	[0.2102636461369517, 0.2267583648853503, 0.3024359499688609, 0.3126398754095302, 0.3486737691500184, 0.3852035736162443, 0.4129639967507762, 0.4724062711660802, 0.4747527826396883, 0.5030709241176877, 0.5045451831145744, 0.625561152760363, 0.6697088605287863, 0.7126941921077722, 0.7213293256813558]	0.721329	TRUE	TRUE	TRUE	TRUE	TRUE	TRUE	FALSE	TRUE	FALSE	FALSE	4	FALSE	FALSE	0.592145	0.99998	0.339246	RNA_SEQ	2.77764	10	1.44725	CAGE:Adipocyte - breast,	5.644	4.956	0.0482918	TRUE	TRUE	TRUE	FALSE				FALSE				decreasing	increasing	FALSE				cardiac
cardiac_neuro_cava_random:ALT_FHL2|ENSG00000115641.19|EH38E2021738_rev_tile1-1_FHL2|ENSG00000115641.19|EH38E2021738|2-105383724-T-A	rs1267130821	cardiac_neuro_cava_random:REF_FHL2|ENSG00000115641.19|EH38E2021738_rev_tile1-1	cardiac_neuro_cava_random:ALT_FHL2|ENSG00000115641.19|EH38E2021738_rev_tile1-1_FHL2|ENSG00000115641.19|EH38E2021738|2-105383724-T-A	NC_000002.12:105383723:T:A	chr2	105383498	105383768	-	TAGTGGAAGCAATGATAGAAAAAAATGTTCCTGTTTTTTTCTGGAAGTAAAGCCCACAATCCTGGCAGGCGGGGAGATACCTGATAGAGGAACTGTGCTCTTAGGTCTGGTGGCCAATCTCTTCTCTTAAAATAGCACAGCCACCACAGGCCTCAGCTACTTCCCTCTAAAGGACATGTTCATGTGTGTGAGTTTTAAATGTTGGCATGCCTATGGGAATTAGGCTAATTTTGAGAGTCCTGACCTACTTAAATGAGACAGGCAAGACTT	TAGTGGAAGCAATGATAGAAAAAAATGTTCCTGTTTTTTTCTGGTAGTAAAGCCCACAATCCTGGCAGGCGGGGAGATACCTGATAGAGGAACTGTGCTCTTAGGTCTGGTGGCCAATCTCTTCTCTTAAAATAGCACAGCCACCACAGGCCTCAGCTACTTCCCTCTAAAGGACATGTTCATGTGTGTGAGTTTTAAATGTTGGCATGCCTATGGGAATTAGGCTAATTTTGAGAGTCCTGACCTACTTAAATGAGACAGGCAAGACTT	44	0.0811483	-0.585592	TRUE	TRUE	225	2-105383724-T-A	338.01	401_DNASE:common myeloid	['enformer_high']	enformer_high	0.585592	TRUE	TRUE	NC_000002.12:105383723:T:A	1	6.57263e-06	1.46985e-05	0	1.46985e-05	0	0	0	singleton	105383724	T	A	chr2:105383724:T:A					FALSE	106000180	106000181	106000181	chr2:106000181:T:A	STAT6.H13CORE.0.P.B	37	49	+	3.6162	1	2.6253	0.726	8.002	0.8833	7.011	0.7739	3.6162	1	8.002	0.8833	-0.9909	0.9909	STAT6	40.7	TRUE	FHL2	['cardiac']	0.211697	1	0.724996	FALSE	increasing	chr2:105383498-105383768									ENSG00000238273.3	EH38E2021738	FALSE	TRUE	TRUE	FALSE	['ESRRG', 'SOX11', 'SMARCA4', 'KMT2B', 'STAT1', 'JMJD1C', 'GATA2', 'RAD21', 'ERG', 'CTCF', 'RUNX1', 'LDB1', 'CEBPA', 'ETS1', 'RUNX1T1', 'SPI1', 'MECOM', 'LMO2', 'BRD4', 'EP300', 'STAT5A', 'EVI1', 'IKZF1']	23	23	10.96	0.0405926	0.0405926	24													FALSE										FALSE	FALSE	FALSE	FALSE															105383723	105383724	FALSE	TRUE	activating_TF_effect	0.857143	7	predicted_activator	105383723	FALSE	-0.373596	1	-0.792246	FALSE	reducing	12973	FHL2	105396696	-	FALSE	ENSG00000115641.19	105383723	FALSE	FALSE	FALSE	FALSE	FALSE	FALSE	[]	0	FALSE	FALSE	FALSE	[]	0	FALSE	FALSE	FALSE	FALSE	TRUE	TRUE	FALSE	FALSE	FALSE	FALSE	2	FALSE	FALSE	0.597653	0.999942	0.222764	RNA_SEQ	5.43842	10	2.08204	ATAC:BM0106-Day0-MCP-A / Bone Marrow CD34+ / pDC	12.47	16.46	0.808356	FALSE	FALSE	FALSE	FALSE				FALSE				increasing	decreasing	FALSE				cardiac
cardiac_neuro_cava_random:ALT_FHL2|ENSG00000115641.19|EH38E3362459_rev_tile1-1_FHL2|ENSG00000115641.19|EH38E3362459|2-105432718-G-A	rs10174915	cardiac_neuro_cava_random:REF_FHL2|ENSG00000115641.19|EH38E3362459_rev_tile1-1	cardiac_neuro_cava_random:ALT_FHL2|ENSG00000115641.19|EH38E3362459_rev_tile1-1_FHL2|ENSG00000115641.19|EH38E3362459|2-105432718-G-A	NC_000002.12:105432717:G:A	chr2	105432481	105432751	-	CCATTTACTAATTTATTAGTTTGTGTGAGTGTGCCTGTGTGCACACATGTCTCTGTGTACACATGTCTCTGCGTGTGTCTGTGTGTGCCTCTGTATAAGTCTGTTTGTGTTGGGGGAAGAGAAGAGGATGGAAATGCTGAAAAAATTCTAAACTCTGTAAACTTCCTTTTTGAAAAGCGTCCAATTTTCTTCAGAATCTTTTAATTAACTTACTAGGAAACTGTAATATTTTGCTCTCTTTAAATATAATTTAGGAACCGAAAAAGCAGG	CCATTTACTAATTTATTAGTTTGTGTGAGTGTGTCTGTGTGCACACATGTCTCTGTGTACACATGTCTCTGCGTGTGTCTGTGTGTGCCTCTGTATAAGTCTGTTTGTGTTGGGGGAAGAGAAGAGGATGGAAATGCTGAAAAAATTCTAAACTCTGTAAACTTCCTTTTTGAAAAGCGTCCAATTTTCTTCAGAATCTTTTAATTAACTTACTAGGAAACTGTAATATTTTGCTCTCTTTAAATATAATTTAGGAACCGAAAAAGCAGG	33	0.0551852	0.309799	TRUE	TRUE	236	2-105432718-G-A					0.309799	TRUE	FALSE	NC_000002.12:105432717:G:A	88047	0.580219	0.769989	0.549438	0.48032	0.541825	0.769989	0.499423	very common	105432718	G	A	chr2:105432718:G:A					FALSE	106049174	106049175	106049175	chr2:106049175:G:A	ZNF292.H13CORE.0.PSG.A	24	43	+	2.911	0.7861	2.027	0.5474	9.72	0.7804	8.836	0.7094	2.911	0.7861	9.72	0.7804	-0.884	0.884	ZNF292	56.9	TRUE	FHL2	['cardiac']	0.025483	1	0.242278	FALSE	increasing	chr2:105432481-105432751									ENSG00000115641.19	EH38E3362459	FALSE	FALSE	TRUE	FALSE	['FOXA2', 'CREB1', 'ETV1', 'FOXF1', 'FOXA1', 'BAF155', 'KDM1A', 'MYC', 'NCOR1', 'ERG', 'BRD4', 'BCOR']	12	12	5.241	0.0194111	0.0194111	20													FALSE										FALSE	FALSE	FALSE	FALSE															105432717	105432718	FALSE	FALSE	repressing_TF_effect	0.333333	6	context_dependent	105432717	FALSE	0.318881	1	1.00285	FALSE	increasing	5785	FHL2	105438502	-	FALSE	ENSG00000115641.19	105432717	FALSE	FALSE	FALSE	FALSE	FALSE	FALSE	[]	0	FALSE	FALSE	FALSE	[]	0	FALSE	FALSE	FALSE	FALSE	TRUE	TRUE	FALSE	FALSE	FALSE	FALSE	2	FALSE	FALSE	0.48815	0.998161	0.143281	RNA_SEQ	1.8471	10	-0.361249	CAGE:CD34 cells differentiated to erythrocyte lineage, biol_	0.577	0.562	0.166518	TRUE	TRUE	TRUE	FALSE				FALSE				increasing	increasing	FALSE				cardiac
cardiac_neuro_cava_random:ALT_FHL2|ENSG00000115641.19|EH38E2021855_rev_tile1-1_FHL2|ENSG00000115641.19|EH38E2021855|2-105468592-G-T	rs1036045076	cardiac_neuro_cava_random:REF_FHL2|ENSG00000115641.19|EH38E2021855_rev_tile1-1	cardiac_neuro_cava_random:ALT_FHL2|ENSG00000115641.19|EH38E2021855_rev_tile1-1_FHL2|ENSG00000115641.19|EH38E2021855|2-105468592-G-T	NC_000002.12:105468591:G:T	chr2	105468478	105468748	-	ACCCTCTCCCCTTCCTCATTCTCACCTGATCATCTTGATTTTTATTTCACTGAGAAAAGAAAAAAAACCAGGAAGAGAACCACCTTACCTCCCCACCACCAACTCTCCCCACCCAACTGTTACTGAGGCTCCACCCTGCTCCCAGTAAGGCCGCTCCGTCTTTTGTTCACTGGGTCTCACCCCCTCCTCCTACCCGAGGACTTCCTCTGCATTTTCCTCCTCCTCTCTCTCACCCTCTTGCCTTTCCTTTCTGCTGATTCTTCTCATCAG	ACCCTCTCCCCTTCCTCATTCTCACCTGATCATCTTGATTTTTATTTCACTGAGAAAAGAAAAAAAACCAGGAAGAGAACCACCTTACCTCCCCACCACCAACTCTCCCCACCCAACTGTTACTGAGGCTCCACCCTGCTCCCAGTAAGGCCGCTCAGTCTTTTGTTCACTGGGTCTCACCCCCTCCTCCTACCCGAGGACTTCCTCTGCATTTTCCTCCTCCTCTCTCTCACCCTCTTGCCTTTCCTTTCTGCTGATTCTTCTCATCAG	156	0.012442	0.291785	TRUE	TRUE	113	2-105468592-G-T	289.253	513_DNASE:thymus female	['enformer_high']	enformer_high	0.291785	TRUE	FALSE	NC_000002.12:105468591:G:T	8	5.25707e-05	9.65158e-05	0	5.8808e-05	0	9.65158e-05	0	rare	105468592	G	T	chr2:105468592:G:T					FALSE					ZNF24.H13CORE.0.P.B	156	169	-	2.8727	0.6416	3.6868	0.8234	8.7605	0.6804	9.5745	0.7436	3.6868	0.8234	9.5745	0.7436	0.8141	0.8141	ZNF24	94.6	TRUE	FHL2	['cardiac']	0.604087	1.82088e-07	1.74218	TRUE	increasing	chr2:105468478-105468748									ENSG00000115641.19	EH38E2021855	FALSE	TRUE	TRUE	FALSE	['STAT5A', 'NELFA', 'ELF4', 'E4F1', 'NFRKB', 'MTA3', 'ZNF592', 'NFATC3', 'STAT5B', 'IKZF1', 'NBN', 'HDAC2', 'SMARCA4', 'ZNF148', 'NFE2L2', 'ESRRA', 'ZBTB40', 'CREB3', 'SOX6', 'GATA2', 'ELF3', 'SMARCA5', 'BRD2', 'MLLT1', 'HNF4A', 'PRDM10', 'BRD3', 'SMARCE1', 'FOXK2', 'GMEB1', 'MTA2', 'ZEB2', 'L3MBTL2', 'ZHX1', 'SMAD5', 'SMARCB1', 'ARNT', 'ATF1', 'HDGF', 'ZNF24', 'FOS', 'ESR1', 'ZFP36', 'CHAMP1', 'NEUROD1', 'MAZ', 'GFI1B', 'EGR1', 'MAX', 'SOX2', 'SPI1', 'ERG', 'JUNB', 'RBM39', 'TBP', 'UBTF', 'MYB', 'JUNB', 'KMT2A', 'ZBTB7A', 'ZFX', 'HINFP', 'CDK8', 'VEZF1', 'JUND', 'ETV6', 'MEF2D', 'IRF2', 'NOTCH1', 'ELF1', 'BRD4', 'KLF4', 'TRIM28', 'KDM4A', 'ZNF384']	75	74	5.062	0.0187481	0.0187481	38													FALSE										FALSE	FALSE	FALSE	FALSE															105468591	105468592	FALSE	FALSE	activating_TF_effect	0.5	6	context_dependent	105468591	FALSE	0.876388	1.59234e-15	2.44806	TRUE	increasing	30079	FHL2	105438512	-	FALSE	ENSG00000115641.19	105468591	FALSE	TRUE	FALSE	FALSE	TRUE	TRUE	[]	0	FALSE	FALSE	FALSE	[]	0	FALSE	FALSE	FALSE	FALSE	TRUE	TRUE	FALSE	FALSE	FALSE	FALSE	4	FALSE	FALSE	0.580789	0.999879	0.125952	RNA_SEQ	3.4466	10	0.437632	ATAC:BM0106-Day0-MCP-A / Bone Marrow CD34+ / pDC	2.853	2.635	0.165833	TRUE	TRUE	TRUE	FALSE				FALSE				increasing	increasing	FALSE				cardiac
cardiac_neuro_cava_random:ALT_FHL2|ENSG00000115641.19|EH38E2021855_rev_tile1-1_FHL2|ENSG00000115641.19|EH38E2021855|2-105468608-G-A	rs888984673	cardiac_neuro_cava_random:REF_FHL2|ENSG00000115641.19|EH38E2021855_rev_tile1-1	cardiac_neuro_cava_random:ALT_FHL2|ENSG00000115641.19|EH38E2021855_rev_tile1-1_FHL2|ENSG00000115641.19|EH38E2021855|2-105468608-G-A	NC_000002.12:105468607:G:A	chr2	105468478	105468748	-	ACCCTCTCCCCTTCCTCATTCTCACCTGATCATCTTGATTTTTATTTCACTGAGAAAAGAAAAAAAACCAGGAAGAGAACCACCTTACCTCCCCACCACCAACTCTCCCCACCCAACTGTTACTGAGGCTCCACCCTGCTCCCAGTAAGGCCGCTCCGTCTTTTGTTCACTGGGTCTCACCCCCTCCTCCTACCCGAGGACTTCCTCTGCATTTTCCTCCTCCTCTCTCTCACCCTCTTGCCTTTCCTTTCTGCTGATTCTTCTCATCAG	ACCCTCTCCCCTTCCTCATTCTCACCTGATCATCTTGATTTTTATTTCACTGAGAAAAGAAAAAAAACCAGGAAGAGAACCACCTTACCTCCCCACCACCAACTCTCCCCACCCAACTGTTACTGAGGCTCCACCCTGCTTCCAGTAAGGCCGCTCCGTCTTTTGTTCACTGGGTCTCACCCCCTCCTCCTACCCGAGGACTTCCTCTGCATTTTCCTCCTCCTCTCTCTCACCCTCTTGCCTTTCCTTTCTGCTGATTCTTCTCATCAG	140	0.00957071	0.295985	TRUE	TRUE	129	2-105468608-G-A	541.205	123_DNASE:K562	['enformer_high']	enformer_high	0.295985	TRUE	FALSE	NC_000002.12:105468607:G:A	15	9.85481e-05	0.000361882	0	0	0	0.000361882	0	rare	105468608	G	A	chr2:105468608:G:A					FALSE	106085064	106085065	106085065	chr2:106085065:G:A	MBNL2.H13CORE.0.B.B	136	143	+	2.0138	0.6682	3.0138	1	4.179	0.8034	5.179	0.9957	3.0138	1	5.179	0.9957	1	1	MBNL2	210.6	TRUE	FHL2	['cardiac']	0.604087	1.82088e-07	1.74218	TRUE	increasing	chr2:105468478-105468748									ENSG00000115641.19	EH38E2021855	FALSE	TRUE	TRUE	FALSE	['STAT5A', 'NELFA', 'ELF4', 'E4F1', 'NFRKB', 'MTA3', 'ZNF592', 'NFATC3', 'STAT5B', 'IKZF1', 'NBN', 'HDAC2', 'SMARCA4', 'ZNF148', 'NFE2L2', 'ESRRA', 'ZBTB40', 'CREB3', 'SOX6', 'GATA2', 'ELF3', 'SMARCA5', 'BRD2', 'MLLT1', 'HNF4A', 'PRDM10', 'BRD3', 'SMARCE1', 'FOXK2', 'GMEB1', 'MTA2', 'ZEB2', 'L3MBTL2', 'ZHX1', 'SMAD5', 'SMARCB1', 'ARNT', 'ATF1', 'HDGF', 'ZNF24', 'FOS', 'ESR1', 'ZFP36', 'CHAMP1', 'NEUROD1', 'MAZ', 'GFI1B', 'EGR1', 'MAX', 'SOX2', 'SPI1', 'ERG', 'JUNB', 'RBM39', 'TBP', 'UBTF', 'MYB', 'JUNB', 'KMT2A', 'ZBTB7A', 'ZFX', 'HINFP', 'CDK8', 'VEZF1', 'JUND', 'ETV6', 'MEF2D', 'IRF2', 'NOTCH1', 'ELF1', 'BRD4', 'KLF4', 'TRIM28', 'KDM4A', 'ZNF384']	75	74	5.062	0.0187481	0.0187481	38													FALSE										FALSE	FALSE	FALSE	FALSE															105468607	105468608	FALSE	TRUE	activating_TF_effect	0.833333	6	predicted_activator	105468607	FALSE	0.87998	4.80728e-16	2.45737	TRUE	increasing	30095	FHL2	105438512	-	FALSE	ENSG00000115641.19	105468607	FALSE	TRUE	FALSE	FALSE	TRUE	TRUE	[]	0	FALSE	FALSE	FALSE	[]	0	FALSE	FALSE	FALSE	FALSE	TRUE	TRUE	FALSE	FALSE	FALSE	FALSE	4	FALSE	FALSE	0.625117	0.999927	0.264417	RNA_SEQ	5.90381	10	2.01307	ATAC:BM1077-UNK / Bone Marrow CD34+ / UNK	3.242	3.282	0.0315678	TRUE	TRUE	TRUE	TRUE	RBM39	RBM39:K-562	93	TRUE	RBM39	RBM39:K-562	93	increasing	increasing	TRUE	RBM39	RBM39:K-562	93	cardiac
cardiac_neuro_cava_random:ALT_FHL2|ENSG00000115641.19|EH38E2021855_rev_tile1-1_FHL2|ENSG00000115641.19|EH38E2021855|2-105468611-C-G	rs1685166595	cardiac_neuro_cava_random:REF_FHL2|ENSG00000115641.19|EH38E2021855_rev_tile1-1	cardiac_neuro_cava_random:ALT_FHL2|ENSG00000115641.19|EH38E2021855_rev_tile1-1_FHL2|ENSG00000115641.19|EH38E2021855|2-105468611-C-G	NC_000002.12:105468610:C:G	chr2	105468478	105468748	-	ACCCTCTCCCCTTCCTCATTCTCACCTGATCATCTTGATTTTTATTTCACTGAGAAAAGAAAAAAAACCAGGAAGAGAACCACCTTACCTCCCCACCACCAACTCTCCCCACCCAACTGTTACTGAGGCTCCACCCTGCTCCCAGTAAGGCCGCTCCGTCTTTTGTTCACTGGGTCTCACCCCCTCCTCCTACCCGAGGACTTCCTCTGCATTTTCCTCCTCCTCTCTCTCACCCTCTTGCCTTTCCTTTCTGCTGATTCTTCTCATCAG	ACCCTCTCCCCTTCCTCATTCTCACCTGATCATCTTGATTTTTATTTCACTGAGAAAAGAAAAAAAACCAGGAAGAGAACCACCTTACCTCCCCACCACCAACTCTCCCCACCCAACTGTTACTGAGGCTCCACCCTCCTCCCAGTAAGGCCGCTCCGTCTTTTGTTCACTGGGTCTCACCCCCTCCTCCTACCCGAGGACTTCCTCTGCATTTTCCTCCTCCTCTCTCTCACCCTCTTGCCTTTCCTTTCTGCTGATTCTTCTCATCAG	137	5.88596e-12	0.71093	TRUE	TRUE	132	2-105468611-C-G	365.467	513_DNASE:thymus female	['enformer_high']	enformer_high	0.71093	TRUE	TRUE	NC_000002.12:105468610:C:G	3	1.97319e-05	0.000620861	0	0	0	0	0	rare	105468611	C	G	chr2:105468611:C:G					FALSE	106085067	106085068	106085068	chr2:106085068:C:G	ZKSC1.H13CORE.0.P.B	137	155	-	2.9225	0.7711	2.2018	0.581	10.5005	0.7646	9.7798	0.7121	2.9225	0.7711	10.5005	0.7646	-0.7207	0.7207	ZKSCAN1	123.1	TRUE	FHL2	['cardiac']	0.604087	1.82088e-07	1.74218	TRUE	increasing	chr2:105468478-105468748									ENSG00000115641.19	EH38E2021855	FALSE	TRUE	TRUE	FALSE	['STAT5A', 'NELFA', 'ELF4', 'E4F1', 'NFRKB', 'MTA3', 'ZNF592', 'NFATC3', 'STAT5B', 'IKZF1', 'NBN', 'HDAC2', 'SMARCA4', 'ZNF148', 'NFE2L2', 'ESRRA', 'ZBTB40', 'CREB3', 'SOX6', 'GATA2', 'ELF3', 'SMARCA5', 'BRD2', 'MLLT1', 'HNF4A', 'PRDM10', 'BRD3', 'SMARCE1', 'FOXK2', 'GMEB1', 'MTA2', 'ZEB2', 'L3MBTL2', 'ZHX1', 'SMAD5', 'SMARCB1', 'ARNT', 'ATF1', 'HDGF', 'ZNF24', 'FOS', 'ESR1', 'ZFP36', 'CHAMP1', 'NEUROD1', 'MAZ', 'GFI1B', 'EGR1', 'MAX', 'SOX2', 'SPI1', 'ERG', 'JUNB', 'RBM39', 'TBP', 'UBTF', 'MYB', 'JUNB', 'KMT2A', 'ZBTB7A', 'ZFX', 'HINFP', 'CDK8', 'VEZF1', 'JUND', 'ETV6', 'MEF2D', 'IRF2', 'NOTCH1', 'ELF1', 'BRD4', 'KLF4', 'TRIM28', 'KDM4A', 'ZNF384']	75	74	5.062	0.0187481	0.0187481	38													FALSE										FALSE	FALSE	FALSE	FALSE															105468610	105468611	FALSE	FALSE	repressing_TF_effect	0	4	predicted_repressor	105468610	FALSE	1.29489	9.1795e-25	3.53294	TRUE	increasing	30098	FHL2	105438512	-	FALSE	ENSG00000115641.19	105468610	FALSE	TRUE	FALSE	FALSE	TRUE	TRUE	[]	0	FALSE	FALSE	FALSE	[]	0	FALSE	FALSE	FALSE	FALSE	TRUE	TRUE	FALSE	FALSE	FALSE	FALSE	4	FALSE	FALSE	0.623144	0.999804	0.268101	CHIP_HISTONE	5.02289	10	1.55755	ATAC:BM1077-UNK / Bone Marrow CD34+ / UNK	4.486	4.337	0.44283	TRUE	FALSE	FALSE	FALSE				FALSE				increasing	increasing	FALSE				cardiac
cardiac_neuro_cava_random:ALT_MBD5|ENSG00000204406.14|EH38E3376770_fwd_tile1-1_MBD5|ENSG00000204406.14|EH38E3376770|2-148022156-C-G	rs1693767519	cardiac_neuro_cava_random:REF_MBD5|ENSG00000204406.14|EH38E3376770_fwd_tile1-1	cardiac_neuro_cava_random:ALT_MBD5|ENSG00000204406.14|EH38E3376770_fwd_tile1-1_MBD5|ENSG00000204406.14|EH38E3376770|2-148022156-C-G	NC_000002.12:148022155:C:G	chr2	148022034	148022304	+	TCACTTAAAAAAAATTCATTGGAGAGCTCTTTTTCTCCAGGAAAAGCTCCACTGCATTTGTTTCTGAGTGGGAAAATGTCGGGATCTGGATTGTATTGGAACTGCTTATCCATTTGTAGACCTGAGTGTTTTCCCCTTTTTGGTCCTGTATGAGATTTGGATATTGACTTCAGTGTTGGAAGACTTGATTGGTTTTTGCTTTAAGGGTTTCATTTTCCATTTTTTCGTTTTGTCTGACTTCCATGGAAAATTTCAAATTTTTAGTTGGTA	TCACTTAAAAAAAATTCATTGGAGAGCTCTTTTTCTCCAGGAAAAGCTCCACTGCATTTGTTTCTGAGTGGGAAAATGTCGGGATCTGGATTGTATTGGAACTGCTTATCCATTTGTAGACGTGAGTGTTTTCCCCTTTTTGGTCCTGTATGAGATTTGGATATTGACTTCAGTGTTGGAAGACTTGATTGGTTTTTGCTTTAAGGGTTTCATTTTCCATTTTTTCGTTTTGTCTGACTTCCATGGAAAATTTCAAATTTTTAGTTGGTA	121	0.0506054	-0.225777	TRUE	TRUE	121	2-148022156-C-G	410.418	177_DNASE:CD8-positive,	['enformer_high']	enformer_high	0.225777	FALSE	FALSE	NC_000002.12:148022155:C:G	1	6.57358e-06	2.41499e-05	0	0	0	2.41499e-05	0	singleton	148022156	C	G	chr2:148022156:C:G					FALSE	148779724	148779725	148779725	chr2:148779725:C:G	ZNF500.H13CORE.0.PSGI.A	108	125	-	2.123	0.5902	3.0176	0.8389	8.8243	0.6642	9.7189	0.7315	3.0176	0.8389	9.7189	0.7315	0.8946	0.8946	ZNF500	21.9	TRUE	MBD5	['neuro']	-0.000987689	1	0.173658	FALSE	increasing	chr2:148022034-148022304	brain_ENCDO708OLI_ENCFF425GUX;ecto_neural_progenitor_cell;midbrain_ENCDO240JUB_ENCFF325QQS	MBD5;ORC4	0.9653538814700856;0.9757069444799712;0.9798507466337466;0.9960250217805288;0.9981031199724644;0.9987914096458124	1023;1273					ENSG00000115947.14	EH38E3376770	FALSE	TRUE	TRUE	FALSE	['ARID2', 'KDM1A', 'PHIP', 'TBX21', 'SMARCA4', 'IKZF1', 'KMT2A', 'PRDM1', 'ZNF217', 'SUPT16H', 'ZNF335', 'ZBTB24', 'HDGF', 'SMARCC1', 'CDK8', 'IKZF3', 'SAP30', 'EGR1', 'ZEB2', 'ZNF182', 'PRDM1', 'TP53']	22	21	200.029	0.740848	0.740848	38													FALSE										FALSE	FALSE	FALSE	FALSE															148022155	148022156	FALSE	FALSE	repressing_TF_effect			not_enough_data	148022155	FALSE	-0.238962	1	-0.443237	FALSE	reducing	400	MBD5	148021755	+	TRUE	ENSG00000204406.14	148022155	FALSE	FALSE	FALSE	FALSE	FALSE	FALSE	[0.9653538814700856, 0.9757069444799712, 0.9798507466337466, 0.9960250217805288, 0.9981031199724644, 0.9987914096458124]	0.998791	TRUE	TRUE	TRUE	[]	0	FALSE	FALSE	FALSE	TRUE	TRUE	TRUE	FALSE	FALSE	FALSE	FALSE	3	FALSE	TRUE	0.732838	0.99999	0.433388	SPLICE_JUNCTIONS	7.27212	10	4.50953	ATAC:BM0106-UNK-ATAC-2 / Bone Marrow CD34+ / UNK	17.37	16.42	0.659165	FALSE	FALSE	FALSE	TRUE	EGR1	EGR1:macrophage	273.3	TRUE	EGR1	EGR1:macrophage	273.3	increasing	decreasing	TRUE	EGR1	EGR1:macrophage	273.3	neuro
cardiac_neuro_cava_random:ALT_ACVR1|ENSG00000115170.16|EH38E3379578_rev_tile1-1_ACVR1|ENSG00000115170.16|EH38E3379578|2-157786525-C-A	rs13030827	cardiac_neuro_cava_random:REF_ACVR1|ENSG00000115170.16|EH38E3379578_rev_tile1-1	cardiac_neuro_cava_random:ALT_ACVR1|ENSG00000115170.16|EH38E3379578_rev_tile1-1_ACVR1|ENSG00000115170.16|EH38E3379578|2-157786525-C-A	NC_000002.12:157786524:C:A	chr2	157786296	157786566	-	CAAGTAGGTGAACAGATGTGATGGTATGGCAAGCTCTTCTAGGAAGAAATGGTTTGCTCAGGCATGCCGGCTTGGTGACTAAGCCCTGCCTTAAGATCTGTGCTGACATTTAAAGACTTTATGGGCTCAGCCTGCTCTGAAAACCAGCATCAGGTCTCTTTCCACCTCTAAATCCTTTCTGTGAAGGGAAAATTCATTCTGAAGCAAATATTCGTCAGGCTTGCACTCCTGCCAACCACTGACGCTGTTGTGGGGTATGTAATGAACGGT	CAAGTAGGTGAACAGATGTGATGGTATGGCAAGCTCTTCTATGAAGAAATGGTTTGCTCAGGCATGCCGGCTTGGTGACTAAGCCCTGCCTTAAGATCTGTGCTGACATTTAAAGACTTTATGGGCTCAGCCTGCTCTGAAAACCAGCATCAGGTCTCTTTCCACCTCTAAATCCTTTCTGTGAAGGGAAAATTCATTCTGAAGCAAATATTCGTCAGGCTTGCACTCCTGCCAACCACTGACGCTGTTGTGGGGTATGTAATGAACGGT	41	0.0330122	-0.32812	TRUE	TRUE	228	2-157786525-C-A					0.32812	TRUE	FALSE	NC_000002.12:157786524:C:A	3479	0.0228635	0.0286935	0.0183115	0.0214918	0.0104599	0.0286935	0.0164171	common	157786525	C	A	chr2:157786525:C:A					FALSE	158643036	158643037	158643037	chr2:158643037:C:A	Z585B.H13CORE.0.P.C	31	54	+	2.906	0.7509	1.947	0.5031	15.693	0.7104	14.734	0.667	2.906	0.7509	15.693	0.7104	-0.959	0.959	ZNF585B	17	TRUE	ACVR1	['cardiac']	0.206162	1	0.710647	FALSE	increasing	chr2:157786296-157786566	brain_microvascular_endothelial_cell	ACVR1;ACVR1C	0.2165198690336778;0.2731737225414168	89296;157408	cardiovascular_progenitor_cell	ACVR1	0.5060304877454316	89296	ENSG00000234584.1	EH38E3379578	FALSE	TRUE	FALSE	FALSE	['MEF2D', 'TRIM24', 'EHMT2', 'PTRF', 'BRD4', 'STAT3', 'NEUROD1', 'TBX18', 'HOXB13', 'TP63', 'TP53', 'NEUROG2', 'FOS', 'MYC', 'YY1', 'STAT3', 'E2F6', 'MAX']	18	17	172.153	0.637604	0.637604	30													FALSE										FALSE	FALSE	FALSE	FALSE	BMI	chr2:157868720-162605876	0.0018661717645914	3.68474e-05	-1	0.00186617	0.00186617	3.68474e-05	3.68474e-05	FALSE	FALSE	FALSE	FALSE	Body mass index	157786524	157786525	FALSE	FALSE	activating_TF_effect			not_enough_data	157786524	FALSE	-0.142132	1	-0.192227	FALSE	reducing	3712	ACVR1	157790236	-	TRUE	ENSG00000115170.16	157786524	FALSE	FALSE	FALSE	FALSE	FALSE	FALSE	[0.2165198690336778, 0.2731737225414168]	0.273174	TRUE	FALSE	FALSE	[0.5060304877454316]	0.50603	TRUE	TRUE	TRUE	TRUE	TRUE	TRUE	FALSE	TRUE	FALSE	FALSE	4	FALSE	FALSE	0.578414	0.995975	0.101501	RNA_SEQ	3.50513	10	0.0658303	ATAC:BM0828-MEGA1-A-151109 / Bone Marrow CD34+ / Mega	10.08	12.32	0.429621	FALSE	FALSE	FALSE	TRUE	MAX	MAX:NCI-H2171	102.8	TRUE	MAX	MAX:NCI-H2171	102.8	increasing	decreasing	TRUE	MAX	MAX:NCI-H2171	102.8	cardiac
cardiac_neuro_cava_random:ALT_ACVR1|ENSG00000115170.16|EH38E2043920_rev_tile1-1_ACVR1|ENSG00000115170.16|EH38E2043920|2-157855824-T-G	rs1689511399	cardiac_neuro_cava_random:REF_ACVR1|ENSG00000115170.16|EH38E2043920_rev_tile1-1	cardiac_neuro_cava_random:ALT_ACVR1|ENSG00000115170.16|EH38E2043920_rev_tile1-1_ACVR1|ENSG00000115170.16|EH38E2043920|2-157855824-T-G	NC_000002.12:157855823:T:G	chr2	157855744	157856014	-	AGAGGAATAAGCATTTGATTCCTTGTGTTTACATTAAAATTTCAAGCTACTATTTCATGATGATGCGAGGAACTTTTTAGTCATTGAAGAGATTTAGGCGGATGAGTTAATGTTTGGTCATCAGAAAATGTAGCATGAGGAGCATGTTCCTCTTGGGAGGAAAAAAAAGTATGAGTCAGACAAAACATCAAGTCATTTCCCACCACTCGATGCAGCCACCCTTTTGCTGAAGGACCATTGACCCTGCAAGTATAATTCAGACAGTAATGA	AGAGGAATAAGCATTTGATTCCTTGTGTTTACATTAAAATTTCAAGCTACTATTTCATGATGATGCGAGGAACTTTTTAGTCATTGAAGAGATTTAGGCGGATGAGTTAATGTTTGGTCATCAGAAAATGTAGCATGAGGAGCATGTTCCTCTTGGGAGGAAAAAAAAGTATGAGTCAGACAAAACATCACGTCATTTCCCACCACTCGATGCAGCCACCCTTTTGCTGAAGGACCATTGACCCTGCAAGTATAATTCAGACAGTAATGA	190	0.024047	0.391234	TRUE	TRUE	79	2-157855824-T-G	401.823	160_DNASE:WI38 genetical	['enformer_high']	enformer_high	0.391234	TRUE	TRUE	NC_000002.12:157855823:T:G	1	6.57393e-06	0.000207469	0	0	0	0	0	singleton	157855824	T	G	chr2:157855824:T:G					FALSE	158712335	158712336	158712336	chr2:158712336:T:G	SRBP2.H13CORE.0.S.B	186	197	-	2.8986	0.7438	3.8971	1	7.0029	0.8163	8.0015	0.9327	3.8971	1	8.0015	0.9327	0.9985	0.9985	SREBF2	201.7	TRUE	ACVR1	['cardiac']	0.115687	1	0.476113	FALSE	increasing	chr2:157855744-157856014	brain_microvascular_endothelial_cell;brain_pericyte	ACVR1;ACVR1C	0.4089947325223301;0.5557656245871321;0.9254531279632344	19848;226856	cardiac_fibroblast;smooth_muscle_cell_of_the_brain_vasculature	ACVR1	0.2046911793901357;0.3158010511955172	19848	ENSG00000115170.16	EH38E2043920	FALSE	TRUE	TRUE	FALSE	['CHD1', 'NKX2-1', 'ZNF592', 'NFATC2', 'KLF17', 'ZNF362', 'ZNF184', 'BHLHE40', 'SMAD3', 'MAZ', 'ZNF518A', 'DPF2', 'ZNF10', 'ZNF629', 'ZEB1', 'JUNB', 'ZNF335', 'MRTFB', 'SMARCB1', 'SREBP2', 'IRF4', 'ONECUT2', 'SMAD4', 'ARID1A', 'SMC1', 'SMARCC1', 'ZNF660', 'RAD21', 'HNF4A', 'SMARCA2', 'SMC1A', 'EHMT2', 'FOSL1', 'ZMYND8', 'NR1H2', 'TRIM28', 'HDAC8', 'CHD7', 'MED1', 'RBPJ', 'STAT3', 'HDAC2', 'HIC1', 'FOSL2', 'ZNF692', 'FOS', 'NR3C1', 'RELA', 'SMAD3-HIF1A', 'L3MBTL2', 'BRD9', 'SP7', 'SMC3', 'TP53', 'SS18-SSX', 'MAML1', 'SMARCA4', 'NFATC3', 'DAXX', 'NCAPH2', 'POU5F1', 'MAFB', 'E2F1', 'JUN', 'SMAD2-3', 'FOXL2', 'ERG', 'EHF', 'MAF', 'ZEB2', 'SS18', 'ATF3', 'SOX4', 'BICRA', 'AR', 'CREBBP', 'SPI1', 'ZNF398', 'BRD4', 'ZNF554', 'EP300', 'PPARG', 'MYCN', 'NELFE', 'ZBTB21', 'VDR', 'STAT1', 'MAFG', 'PRDM6', 'CBX3', 'TEAD1', 'FLI1', 'MGA', 'MAX', 'JUND', 'E2F6', 'SP1', 'HOXB8', 'ZNF24', 'ZNF558', 'ZNF384', 'FOXP1', 'MYC', 'BRD2', 'BCL11A', 'NFE2L2', 'PDX1', 'ARID1B', 'ZNF394', 'YY1', 'HIF1A', 'NFKB1', 'NFIC', 'ILF3', 'SRF', 'NR2F2', 'TEAD4', 'MAFK', 'CREM', 'RCOR1', 'CREB1', 'ZNF35', 'NKX3-1', 'CEBPB', 'ZNF639', 'AFF1', 'INSM2', 'MEF2A', 'E2F7', 'FOXA1', 'MXI1', 'IRF1', 'FOXA2', 'MLLT1']	134	134	108.781	0.402893	0.402893	33													FALSE										FALSE	FALSE	FALSE	FALSE															157855823	157855824	FALSE	TRUE	activating_TF_effect	0.75	24	predicted_activator	157855823	FALSE	0.496171	0.0225998	1.46243	TRUE	increasing	17497	ACVR1	157838326	-	TRUE	ENSG00000115170.16	157855823	FALSE	TRUE	FALSE	FALSE	FALSE	FALSE	[0.4089947325223301, 0.5557656245871321, 0.9254531279632344]	0.925453	TRUE	TRUE	TRUE	[0.2046911793901357, 0.3158010511955172]	0.315801	TRUE	TRUE	FALSE	TRUE	TRUE	TRUE	FALSE	FALSE	FALSE	FALSE	5	FALSE	FALSE	0.713873	0.99998	0.445771	CHIP_TF	7.12271	10	0.506584	ATAC:BM0106-Day0-MCP-A / Bone Marrow CD34+ / pDC	13.03	12.08	0.0545369	TRUE	TRUE	TRUE	TRUE	ARID1A	ARID1A:endometrial-epithelial-cells,12Z	241.9	TRUE	ARID1A	ARID1A:endometrial-epithelial-cells,12Z	241.9	increasing	increasing	TRUE	ARID1A	ARID1A:endometrial-epithelial-cells,12Z	241.9	cardiac
cardiac_neuro_cava_random:ALT_CPS1|ENSG00000021826.18|EH38E2071157_fwd_tile1-1_CPS1|ENSG00000021826.18|EH38E2071157|2-210496471-C-T	rs75224770	cardiac_neuro_cava_random:REF_CPS1|ENSG00000021826.18|EH38E2071157_fwd_tile1-1	cardiac_neuro_cava_random:ALT_CPS1|ENSG00000021826.18|EH38E2071157_fwd_tile1-1_CPS1|ENSG00000021826.18|EH38E2071157|2-210496471-C-T	NC_000002.12:210496470:C:T	chr2	210496253	210496523	+	ACCAAAACTGTGTATGTCTCTCTGTCTCCAGAGCCTTTGGTGGAAACAAGTCCTTCTGCCTTTGTTCTCCTATCTCTCAGATGGTGGTTGATAACCCCCATCTTGTTATCAGCATTTCCTGCCTCTATTCCTTGGGTGTCTTTGAATAAATAATTTCCTTTTCTTCTAGACACAAATAAGAGCTAACATAGGAATTAACTTAAGCAAATTGAGTCTTCTTGAGGAGCTCCTGTGCAAAGATGTCTGGATGTCAGCAGATCATGTTTCTTG	ACCAAAACTGTGTATGTCTCTCTGTCTCCAGAGCCTTTGGTGGAAACAAGTCCTTCTGCCTTTGTTCTCCTATCTCTCAGATGGTGGTTGATAACCCCCATCTTGTTATCAGCATTTCCTGCCTCTATTCCTTGGGTGTCTTTGAATAAATAATTTCCTTTTCTTCTAGACACAAATAAGAGCTAACATAGGAATTAACTTAAGCAAATTGAGTCTTTTTGAGGAGCTCCTGTGCAAAGATGTCTGGATGTCAGCAGATCATGTTTCTTG	217	3.02841e-07	0.445688	TRUE	TRUE	217	2-210496471-C-T					0.445688	TRUE	TRUE	NC_000002.12:210496470:C:T	1995	0.0131172	0.0450923	0	0.000161712	0	0.0450923	0	common	210496471	C	T	chr2:210496471:C:T					FALSE	211361194	211361195	211361195	chr2:211361195:C:T	ZN577.H13CORE.0.P.B	209	227	+	2.5179	0.8048	1.525	0.4874	9.3893	0.7439	8.3964	0.6653	2.5179	0.8048	9.3893	0.7439	-0.9929	0.9929	ZNF577	31.1	TRUE	CPS1	['random']	-0.294722	1	-0.587782	FALSE	reducing	chr2:210496253-210496523									ENSG00000021826.18	EH38E2071157	FALSE	FALSE	FALSE	FALSE	['GATA4', 'GATA6', 'YY1', 'GATA3', 'RUNX1', 'TAL1', 'SMAD2-3']	7	7	3.721	0.0137815	0.0137815	31													FALSE										FALSE	FALSE	FALSE	FALSE															210496470	210496471	FALSE	FALSE	repressing_TF_effect			not_enough_data	210496470	FALSE	0.122758	1	0.494443	FALSE	increasing	18762	CPS1	210477708	+	FALSE	ENSG00000021826.18	210496470	FALSE	FALSE	FALSE	FALSE	FALSE	FALSE	[]	0	FALSE	FALSE	FALSE	[]	0	FALSE	FALSE	FALSE	FALSE	TRUE	TRUE	FALSE	FALSE	FALSE	FALSE	2	FALSE	FALSE	0.522791	0.998323	0.306795	RNA_SEQ	5.05857	10	1.22431	CAGE:Alveolar Epithelial Cells,	1.484	1.543	0.138892	TRUE	TRUE	TRUE	FALSE				FALSE				decreasing	increasing	FALSE				random
cardiac_neuro_cava_random:ALT_ANKZF1|ENSG00000163516.14|EH38E3401229_fwd_tile1-1_ANKZF1|ENSG00000163516.14|EH38E3401229|2-219251943-T-C	rs1418951927	cardiac_neuro_cava_random:REF_ANKZF1|ENSG00000163516.14|EH38E3401229_fwd_tile1-1	cardiac_neuro_cava_random:ALT_ANKZF1|ENSG00000163516.14|EH38E3401229_fwd_tile1-1_ANKZF1|ENSG00000163516.14|EH38E3401229|2-219251943-T-C	NC_000002.12:219251942:T:C	chr2	219251718	219251988	+	AGGGCAAAAACCACAAAGCTATGCTCAGCAGGGACCTTCCTCCCCCAGGGTGGTAGCTGTGGCCAGATGCATGGAAGGACTCATCCTCCTGCCAGCCTGAGATACCAGAGTGTGAGAGAAACCCAGACCAGCTGCCCAGGCCAGTCTCAGATCAGCTTGCCTTCTGCAGCTTCAAGTACGGCTAGGAATTTTCAGGGCTAGGAATGCCTGGTCTAAATACCCTCTCTCTCCAGGGAGAAGCTTTGAGTCATGCTCCACCCCCTTCAATTT	AGGGCAAAAACCACAAAGCTATGCTCAGCAGGGACCTTCCTCCCCCAGGGTGGTAGCTGTGGCCAGATGCATGGAAGGACTCATCCTCCTGCCAGCCTGAGATACCAGAGTGTGAGAGAAACCCAGACCAGCTGCCCAGGCCAGTCTCAGATCAGCTTGCCTTCTGCAGCTTCAAGTACGGCTAGGAATTTTCAGGGCTAGGAATGCCTGGTCTAAATACCCTCCCTCTCCAGGGAGAAGCTTTGAGTCATGCTCCACCCCCTTCAATTT	224	0.000296517	0.663185	TRUE	TRUE	224	2-219251943-T-C	152.538	443_DNASE:EH	['enformer_high']	enformer_high	0.663185	TRUE	TRUE	NC_000002.12:219251942:T:C	10	6.57151e-05	0.00173277	0.00173277	0	0	2.41324e-05	0	rare	219251943	T	C	chr2:219251943:T:C					FALSE	220116664	220116665	220116665	chr2:220116665:T:C	ZNF814.H13CORE.0.PSG.A	218	236	-	2.9863	0.7492	3.9858	1	8.8892	0.6681	9.8887	0.7433	3.9858	1	9.8887	0.7433	0.9995	0.9995	ZNF814	84	TRUE	ANKZF1	['random']	-0.145728	1	-0.20155	FALSE	reducing	chr2:219251718-219251988	brain_pericyte	TUBA4A;TUBA4B	0.3763856961694456;0.539489949696153	1254;1958	smooth_muscle_cell_of_the_brain_vasculature	TUBA4A;TUBA4B	0.4850652122870085;0.6113459016911875	1254;1958	ENSG00000243910.8	EH38E3401229	FALSE	FALSE	FALSE	FALSE	['FOS', 'RPA2', 'MYF5', 'EZH2', 'MED1', 'RUNX1', 'RUNX2', 'CBFB', 'TEAD4', 'GLIS1', 'TAL1', 'RAD21', 'JMJD1C', 'JUN', 'E2F1', 'NEUROG2', 'LYL1', 'SOX8', 'KDM1A', 'MYOD1', 'HDAC3', 'SMAD3', 'MAF', 'FOSL2', 'TEAD1', 'ARID2', 'ETS1', 'MYOG', 'SUZ12']	29	29	12.824	0.0474963	0.0474963	31													FALSE										FALSE	FALSE	FALSE	FALSE															219251942	219251943	FALSE	TRUE	activating_TF_effect	0.25	4	predicted_repressor	219251942	FALSE	0.510076	0.0281102	1.49848	TRUE	increasing	16298	ANKZF1	219235644	+	TRUE	ENSG00000163516.14	219251942	FALSE	TRUE	FALSE	FALSE	TRUE	TRUE	[0.3763856961694456, 0.539489949696153]	0.53949	TRUE	TRUE	TRUE	[0.4850652122870085, 0.6113459016911875]	0.611346	TRUE	TRUE	TRUE	TRUE	TRUE	TRUE	FALSE	FALSE	FALSE	FALSE	6	FALSE	FALSE	0.592953	0.999861	0.0369387	RNA_SEQ	4.61159	10	3.26116	ATAC:BM0828-MEGA1-A-151109 / Bone Marrow CD34+ / Mega	3.764	2.278	0.626247	TRUE	FALSE	FALSE	FALSE				FALSE				decreasing	increasing	FALSE				random
cardiac_neuro_cava_random:ALT_ANKZF1|ENSG00000163516.14|EH38E3401229_fwd_tile1-1_ANKZF1|ENSG00000163516.14|EH38E3401229|2-219251956-A-G	rs1951655597	cardiac_neuro_cava_random:REF_ANKZF1|ENSG00000163516.14|EH38E3401229_fwd_tile1-1	cardiac_neuro_cava_random:ALT_ANKZF1|ENSG00000163516.14|EH38E3401229_fwd_tile1-1_ANKZF1|ENSG00000163516.14|EH38E3401229|2-219251956-A-G	NC_000002.12:219251955:A:G	chr2	219251718	219251988	+	AGGGCAAAAACCACAAAGCTATGCTCAGCAGGGACCTTCCTCCCCCAGGGTGGTAGCTGTGGCCAGATGCATGGAAGGACTCATCCTCCTGCCAGCCTGAGATACCAGAGTGTGAGAGAAACCCAGACCAGCTGCCCAGGCCAGTCTCAGATCAGCTTGCCTTCTGCAGCTTCAAGTACGGCTAGGAATTTTCAGGGCTAGGAATGCCTGGTCTAAATACCCTCTCTCTCCAGGGAGAAGCTTTGAGTCATGCTCCACCCCCTTCAATTT	AGGGCAAAAACCACAAAGCTATGCTCAGCAGGGACCTTCCTCCCCCAGGGTGGTAGCTGTGGCCAGATGCATGGAAGGACTCATCCTCCTGCCAGCCTGAGATACCAGAGTGTGAGAGAAACCCAGACCAGCTGCCCAGGCCAGTCTCAGATCAGCTTGCCTTCTGCAGCTTCAAGTACGGCTAGGAATTTTCAGGGCTAGGAATGCCTGGTCTAAATACCCTCTCTCTCCAGGGAGGAGCTTTGAGTCATGCTCCACCCCCTTCAATTT	237	9.87596e-05	0.763469	TRUE	TRUE	237	2-219251956-A-G	150.516	63_DNASE:CMK	['enformer_high']	enformer_high	0.763469	TRUE	TRUE	NC_000002.12:219251955:A:G	2	1.31475e-05	2.94005e-05	0	2.94005e-05	0	0	0	rare	219251956	A	G	chr2:219251956:A:G					FALSE	220116677	220116678	220116678	chr2:220116678:A:G	ZN124.H13CORE.0.P.C	230	241	-	3.1047	1	2.2556	0.7265	7.5175	0.8056	6.6683	0.7146	3.1047	1	7.5175	0.8056	-0.8491	0.8491	ZNF124	50	TRUE	ANKZF1	['random']	-0.145728	1	-0.20155	FALSE	reducing	chr2:219251718-219251988	brain_pericyte	TUBA4A;TUBA4B	0.3763856961694456;0.539489949696153	1254;1958	smooth_muscle_cell_of_the_brain_vasculature	TUBA4A;TUBA4B	0.4850652122870085;0.6113459016911875	1254;1958	ENSG00000243910.8	EH38E3401229	FALSE	FALSE	FALSE	FALSE	['FOS', 'RPA2', 'MYF5', 'EZH2', 'MED1', 'RUNX1', 'RUNX2', 'CBFB', 'TEAD4', 'GLIS1', 'TAL1', 'RAD21', 'JMJD1C', 'JUN', 'E2F1', 'NEUROG2', 'LYL1', 'SOX8', 'KDM1A', 'MYOD1', 'HDAC3', 'SMAD3', 'MAF', 'FOSL2', 'TEAD1', 'ARID2', 'ETS1', 'MYOG', 'SUZ12']	29	29	12.824	0.0474963	0.0474963	31													FALSE										FALSE	FALSE	FALSE	FALSE															219251955	219251956	FALSE	FALSE	repressing_TF_effect	0.625	8	context_dependent	219251955	FALSE	0.610151	0.00725557	1.7579	TRUE	increasing	16311	ANKZF1	219235644	+	TRUE	ENSG00000163516.14	219251955	FALSE	TRUE	FALSE	FALSE	TRUE	TRUE	[0.3763856961694456, 0.539489949696153]	0.53949	TRUE	TRUE	TRUE	[0.4850652122870085, 0.6113459016911875]	0.611346	TRUE	TRUE	TRUE	TRUE	TRUE	TRUE	FALSE	FALSE	FALSE	FALSE	6	FALSE	FALSE	0.618786	0.999924	0.101153	CAGE	5.53375	10	1.81634	ATAC:BM0828-MEGA1-A-151109 / Bone Marrow CD34+ / Mega	8.576	6.909	0.662316	TRUE	FALSE	FALSE	FALSE				FALSE				decreasing	increasing	FALSE				random
cardiac_neuro_cava_random:ALT_ANKZF1|ENSG00000163516.14|EH38E3401229_fwd_tile1-1_ANKZF1|ENSG00000163516.14|EH38E3401229|2-219251957-A-G	rs762871235	cardiac_neuro_cava_random:REF_ANKZF1|ENSG00000163516.14|EH38E3401229_fwd_tile1-1	cardiac_neuro_cava_random:ALT_ANKZF1|ENSG00000163516.14|EH38E3401229_fwd_tile1-1_ANKZF1|ENSG00000163516.14|EH38E3401229|2-219251957-A-G	NC_000002.12:219251956:A:G	chr2	219251718	219251988	+	AGGGCAAAAACCACAAAGCTATGCTCAGCAGGGACCTTCCTCCCCCAGGGTGGTAGCTGTGGCCAGATGCATGGAAGGACTCATCCTCCTGCCAGCCTGAGATACCAGAGTGTGAGAGAAACCCAGACCAGCTGCCCAGGCCAGTCTCAGATCAGCTTGCCTTCTGCAGCTTCAAGTACGGCTAGGAATTTTCAGGGCTAGGAATGCCTGGTCTAAATACCCTCTCTCTCCAGGGAGAAGCTTTGAGTCATGCTCCACCCCCTTCAATTT	AGGGCAAAAACCACAAAGCTATGCTCAGCAGGGACCTTCCTCCCCCAGGGTGGTAGCTGTGGCCAGATGCATGGAAGGACTCATCCTCCTGCCAGCCTGAGATACCAGAGTGTGAGAGAAACCCAGACCAGCTGCCCAGGCCAGTCTCAGATCAGCTTGCCTTCTGCAGCTTCAAGTACGGCTAGGAATTTTCAGGGCTAGGAATGCCTGGTCTAAATACCCTCTCTCTCCAGGGAGAGGCTTTGAGTCATGCTCCACCCCCTTCAATTT	238	5.94613e-05	0.694235	TRUE	TRUE	238	2-219251957-A-G	111.202	137_DNASE:keratinocyte f	['enformer_high']	enformer_high	0.694235	TRUE	TRUE	NC_000002.12:219251956:A:G	1	6.5703e-06	6.54279e-05	0	0	0	0	0	singleton	219251957	A	G	chr2:219251957:A:G					FALSE	220116678	220116679	220116679	chr2:220116679:A:G	ZN124.H13CORE.0.P.C	230	241	-	3.1247	1	2.8304	0.9058	7.5175	0.8056	7.2232	0.7741	3.1247	1	7.5175	0.8056	-0.2943	0.2943	ZNF124	50	TRUE	ANKZF1	['random']	-0.145728	1	-0.20155	FALSE	reducing	chr2:219251718-219251988	brain_pericyte	TUBA4A;TUBA4B	0.3763856961694456;0.539489949696153	1254;1958	smooth_muscle_cell_of_the_brain_vasculature	TUBA4A;TUBA4B	0.4850652122870085;0.6113459016911875	1254;1958	ENSG00000243910.8	EH38E3401229	FALSE	FALSE	FALSE	FALSE	['FOS', 'RPA2', 'MYF5', 'EZH2', 'MED1', 'RUNX1', 'RUNX2', 'CBFB', 'TEAD4', 'GLIS1', 'TAL1', 'RAD21', 'JMJD1C', 'JUN', 'E2F1', 'NEUROG2', 'LYL1', 'SOX8', 'KDM1A', 'MYOD1', 'HDAC3', 'SMAD3', 'MAF', 'FOSL2', 'TEAD1', 'ARID2', 'ETS1', 'MYOG', 'SUZ12']	29	29	12.824	0.0474963	0.0474963	31													FALSE										FALSE	FALSE	FALSE	FALSE															219251956	219251957	FALSE	FALSE	repressing_TF_effect	0.625	8	context_dependent	219251956	FALSE	0.542562	0.00531024	1.58269	TRUE	increasing	16312	ANKZF1	219235644	+	TRUE	ENSG00000163516.14	219251956	FALSE	TRUE	FALSE	FALSE	TRUE	TRUE	[0.3763856961694456, 0.539489949696153]	0.53949	TRUE	TRUE	TRUE	[0.4850652122870085, 0.6113459016911875]	0.611346	TRUE	TRUE	TRUE	TRUE	TRUE	TRUE	FALSE	FALSE	FALSE	FALSE	6	FALSE	FALSE	0.571793	0.999269	0.168444	RNA_SEQ	3.7825	10	2.30366	CAGE:Adipocyte - breast,	8.224	5.106	0.525791	TRUE	FALSE	FALSE	TRUE	SUZ12	SUZ12:hiPSC	26	TRUE	SUZ12	SUZ12:hiPSC	26	decreasing	increasing	TRUE	SUZ12	SUZ12:hiPSC	26	random
cardiac_neuro_cava_random:ALT_ANKZF1|ENSG00000163516.14|EH38E2076021_fwd_tile1-1_ANKZF1|ENSG00000163516.14|EH38E2076021|2-219266976-T-G	rs1169317318	cardiac_neuro_cava_random:REF_ANKZF1|ENSG00000163516.14|EH38E2076021_fwd_tile1-1	cardiac_neuro_cava_random:ALT_ANKZF1|ENSG00000163516.14|EH38E2076021_fwd_tile1-1_ANKZF1|ENSG00000163516.14|EH38E2076021|2-219266976-T-G	NC_000002.12:219266975:T:G	chr2	219266937	219267207	+	CAGGTTCACTGTTGGGCTCTGATCCCACCTTCCCACCATGGGGACACATCCTCCATGGAAGCTTCTCCCCTCTGGTTCCTCCCTCCACCCTGCCCATCTGCTGTGCCTTTGTCTGACCTCTCATGTCAGTTACAGATCAGTGGGGAGAAGAAGGAGGAGGGAAAAGGGGGTGCTCCCATCTGTCAAGAGCTGGCTGTGCCTGGGGCTTATTTGATATCTTTTACCCACCTCCCTACCAGGCAGGATAGAAGAACAGTTAAGAGCATGGTT	CAGGTTCACTGTTGGGCTCTGATCCCACCTTCCCACCAGGGGGACACATCCTCCATGGAAGCTTCTCCCCTCTGGTTCCTCCCTCCACCCTGCCCATCTGCTGTGCCTTTGTCTGACCTCTCATGTCAGTTACAGATCAGTGGGGAGAAGAAGGAGGAGGGAAAAGGGGGTGCTCCCATCTGTCAAGAGCTGGCTGTGCCTGGGGCTTATTTGATATCTTTTACCCACCTCCCTACCAGGCAGGATAGAAGAACAGTTAAGAGCATGGTT	38	3.07876e-05	0.508475	TRUE	TRUE	38	2-219266976-T-G	108.087	121_DNASE:K562	['enformer_high']	enformer_high	0.508475	TRUE	TRUE	NC_000002.12:219266975:T:G	5	3.28697e-05	4.41125e-05	0	4.41125e-05	9.41974e-05	0	0	rare	219266976	T	G	chr2:219266976:T:G					FALSE	220131697	220131698	220131698	chr2:220131698:T:G	CTCF.H13CORE.0.P.B	30	49	+	1.8804	0.6491	2.8742	0.9922	9.6483	0.699	10.6421	0.771	2.8742	0.9922	10.6421	0.771	0.9938	0.9938	CTCF	48.9	TRUE	ANKZF1	['random']	0.203201	1	0.702973	FALSE	increasing	chr2:219266937-219267207									ENSG00000127824.15	EH38E2076021	FALSE	FALSE	FALSE	FALSE	['MAX', 'BRD4', 'MYC', 'BCL11A', 'GATA1', 'TAL1', 'LDB1']	7	7	9.185	0.0340185	0.0340185	29													FALSE										FALSE	FALSE	FALSE	FALSE															219266975	219266976	FALSE	TRUE	activating_TF_effect	1	3	predicted_activator	219266975	FALSE	0.695795	4.44238e-08	1.97991	TRUE	increasing	31331	ANKZF1	219235644	+	FALSE	ENSG00000163516.14	219266975	FALSE	TRUE	FALSE	FALSE	FALSE	FALSE	[]	0	FALSE	FALSE	FALSE	[]	0	FALSE	FALSE	FALSE	FALSE	TRUE	TRUE	FALSE	FALSE	FALSE	FALSE	3	FALSE	FALSE	0.574678	0.99998	0.144387	RNA_SEQ	6.2487	10	-1.55445	ATAC:BM0106-UNK-ATAC-2 / Bone Marrow CD34+ / UNK	0.153	0.079	0.364088	TRUE	FALSE	FALSE	FALSE				FALSE				increasing	increasing	FALSE				random
cardiac_neuro_cava_random:ALT_ANKZF1|ENSG00000163516.14|EH38E2076021_fwd_tile1-1_ANKZF1|ENSG00000163516.14|EH38E2076021|2-219267001-T-C	rs1951794311	cardiac_neuro_cava_random:REF_ANKZF1|ENSG00000163516.14|EH38E2076021_fwd_tile1-1	cardiac_neuro_cava_random:ALT_ANKZF1|ENSG00000163516.14|EH38E2076021_fwd_tile1-1_ANKZF1|ENSG00000163516.14|EH38E2076021|2-219267001-T-C	NC_000002.12:219267000:T:C	chr2	219266937	219267207	+	CAGGTTCACTGTTGGGCTCTGATCCCACCTTCCCACCATGGGGACACATCCTCCATGGAAGCTTCTCCCCTCTGGTTCCTCCCTCCACCCTGCCCATCTGCTGTGCCTTTGTCTGACCTCTCATGTCAGTTACAGATCAGTGGGGAGAAGAAGGAGGAGGGAAAAGGGGGTGCTCCCATCTGTCAAGAGCTGGCTGTGCCTGGGGCTTATTTGATATCTTTTACCCACCTCCCTACCAGGCAGGATAGAAGAACAGTTAAGAGCATGGTT	CAGGTTCACTGTTGGGCTCTGATCCCACCTTCCCACCATGGGGACACATCCTCCATGGAAGCTCCTCCCCTCTGGTTCCTCCCTCCACCCTGCCCATCTGCTGTGCCTTTGTCTGACCTCTCATGTCAGTTACAGATCAGTGGGGAGAAGAAGGAGGAGGGAAAAGGGGGTGCTCCCATCTGTCAAGAGCTGGCTGTGCCTGGGGCTTATTTGATATCTTTTACCCACCTCCCTACCAGGCAGGATAGAAGAACAGTTAAGAGCATGGTT	63	2.25209e-36	1.50818	TRUE	TRUE	63	2-219267001-T-C	116.325	625_DNASE:K562	['enformer_high']	enformer_high	1.50818	TRUE	TRUE	NC_000002.12:219267000:T:C	1	6.57566e-06	2.41593e-05	0	0	0	2.41593e-05	0	singleton	219267001	T	C	chr2:219267001:T:C					FALSE	220131722	220131723	220131723	chr2:220131723:T:C	VEZF1.H13CORE.0.P.C	61	71	-	2.022	0.5252	2.996	0.7782	6.4695	0.7206	7.4434	0.8291	2.996	0.7782	7.4434	0.8291	0.974	0.974	VEZF1	95.6	TRUE	ANKZF1	['random']	0.203201	1	0.702973	FALSE	increasing	chr2:219266937-219267207									ENSG00000127824.15	EH38E2076021	FALSE	FALSE	FALSE	FALSE	['MAX', 'BRD4', 'MYC', 'BCL11A', 'GATA1', 'TAL1', 'LDB1']	7	7	9.185	0.0340185	0.0340185	29													FALSE										FALSE	FALSE	FALSE	FALSE															219267000	219267001	FALSE	FALSE	activating_TF_effect	0.666667	3	context_dependent	219267000	FALSE	1.6943	3.70019e-45	4.56833	TRUE	increasing	31356	ANKZF1	219235644	+	FALSE	ENSG00000163516.14	219267000	FALSE	TRUE	FALSE	FALSE	FALSE	FALSE	[]	0	FALSE	FALSE	FALSE	[]	0	FALSE	FALSE	FALSE	FALSE	TRUE	TRUE	FALSE	FALSE	FALSE	FALSE	3	FALSE	FALSE	0.619585	0.99998	0.170599	RNA_SEQ	5.86138	10	-0.245651	ATAC:BM0828-MEGA1-A-151109 / Bone Marrow CD34+ / Mega	0.242	1.498	1.33758	TRUE	FALSE	FALSE	FALSE				FALSE				increasing	increasing	FALSE				random
cardiac_neuro_cava_random:ALT_CUL3|ENSG00000036257.14|EH38E2079096_rev_tile1-1_CUL3|ENSG00000036257.14|EH38E2079096|2-224528405-C-T	rs11688390	cardiac_neuro_cava_random:REF_CUL3|ENSG00000036257.14|EH38E2079096_rev_tile1-1	cardiac_neuro_cava_random:ALT_CUL3|ENSG00000036257.14|EH38E2079096_rev_tile1-1_CUL3|ENSG00000036257.14|EH38E2079096|2-224528405-C-T	NC_000002.12:224528404:C:T	chr2	224528321	224528591	-	AGAAGCATGTGAGTTGTTGAGCCCTTAAGGAGTGTGGTAGGCTACTCCCCAGCCCCCTAATCCCGAAATATGTCCATGACTAATCATTGAAACCTGGGAATATTGCCTTTATATGGCAAAAGGGACTTTGCAGATGTGATTATGTTATGGATTTTTAGATGAGATTATCCTGGGCTGTTCCCCTGGGCCTGATGTAATCATACTGGTTCTTACCAGAGAGATGAAAGAGTCAGTCAGAGAAAAAAGGCGATATGATTGTAGAAACAGACT	AGAAGCATGTGAGTTGTTGAGCCCTTAAGGAGTGTGGTAGGCTACTCCCCAGCCCCCTAATCCCGAAATATGTCCATGACTAATCATTGAAACCTGGGAATATTGCCTTTATATGGCAAAAGGGACTTTGCAGATGTGATTATGTTATGGATTTTTAGATGAGATTATCCTGGGCTGTTCCCCTGGACCTGATGTAATCATACTGGTTCTTACCAGAGAGATGAAAGAGTCAGTCAGAGAAAAAAGGCGATATGATTGTAGAAACAGACT	186	4.894e-14	-0.988966	TRUE	TRUE	83	2-224528405-C-T					0.988966	TRUE	TRUE	NC_000002.12:224528404:C:T	28094	0.184773	0.271162	0.266487	0.1299	0.149953	0.259727	0.113479	very common	224528405	C	T	chr2:224528405:C:T					FALSE	225393121	225393122	225393122	chr2:225393122:C:T	ZN621.H13CORE.0.P.C	174	192	-	2.4163	0.7962	1.6848	0.5551	9.1284	0.7394	8.3969	0.6801	2.4163	0.7962	9.1284	0.7394	-0.7315	0.7315	ZNF621	43	TRUE	CUL3	['neuro']	1.07912	2.28317e-21	2.9736	TRUE	increasing	chr2:224528321-224528591									ENSG00000228446.2	EH38E2079096	TRUE	FALSE	FALSE	FALSE	['HDAC3', 'GATA4', 'EBF1', 'DUX4', 'FOXO1-PAX3', 'NEUROD1', 'FOSL2']	7	7	0.412	0.00152593	0.00152593	30	rs11688390	36477530	Smoking initiation	2q36.2		CUL3	intron_variant	[0.0063-0.0105] unit increase	4e-15	0.00838	4e-15	0.00838	TRUE	0.0210231	0.0136881	0.00405336	0.000575246;0.00409008;0.00599228;0.00671242;0.0100086;0.000604217;0.0109493;0.00757436;0.0140101;0.0108865;0.0159496;0.0207398;0.0120063;0.00782673;0.0202074;0.011231;0.00626064;0.0118923;0.0190695;0.000130715;0.00513689;0.00267084;0.00279412;0.0154387;0.0056726363319734;0.0069029481346326;0.0102059922009504;0.0116774611044882;0.0075156445240945;0.0131735378983258;0.0106542149173642;0.0154116208866009;0.0189647541726135;0.0121960177556055;0.008544585495821;0.0191451021616524;0.011859138917106;0.0073559256852285;0.0114295726810683;0.0210230860273034;0.0050599772132653;0.0039848049238793;0.0024240074108061;0.0149849512863736	-0.000154379;0.00237532;0.0031154;0.00313596;0.00507505;-0.000181161;0.00583294;0.00335006;0.00826113;0.00641547;0.00930213;0.0136881;0.00609356;0.00339813;0.0126167;0.00562858;0.00287177;0.00781562;0.00956318;-2.77212e-05;0.00344657;0.00142419;0.00146928;0.00658527;0.0018109075643336;0.0028614489460649;0.0034492263746598;0.0053847727750608;0.0022601321340121;0.0095839997998815;0.0055514441928734;0.0086001577580354;0.0102125854625699;0.0040750112105778;0.0024312436711399;0.0074413014255721;0.0052504317270701;0.0023836001333766;0.0059938330776119;0.0100398925327597;0.0030328291465715;0.0013622771384328;0.0010773396836294;0.0040317114400237	FAM124B;ANKRD49P1;SERPINE2	10.416	Adipose_Subcutaneous;Adipose_Visceral_Omentum;Adrenal_Gland;Artery_Aorta;Artery_Tibial;Breast_Mammary_Tissue;Cells_Cultured_fibroblasts;Colon_Sigmoid;Colon_Transverse;Esophagus_Gastroesophageal_Junction;Esophagus_Mucosa;Esophagus_Muscularis;Lung;Muscle_Skeletal;Nerve_Tibial;Ovary;Pancreas;Spleen;Stomach;Thyroid;Whole_Blood	1;2	TRUE	FALSE	FALSE	FALSE	IGF1	chr2:223873666-226873666	0.0024639	5.94219e-05	-1	0.0024639	0.0024639	5.94219e-05	5.94219e-05	FALSE	FALSE	FALSE	FALSE	Insulin-like growth factor 1	224528404	224528405	FALSE	FALSE	activating_TF_effect	0.666667	9	context_dependent	224528404	TRUE	0.0757126	1	0.372487	FALSE	increasing	4689	CUL3	224533093	-	FALSE	ENSG00000036257.14	224528404	TRUE	TRUE	TRUE	FALSE	FALSE	FALSE	[]	0	FALSE	FALSE	FALSE	[]	0	FALSE	FALSE	FALSE	FALSE	TRUE	TRUE	TRUE	TRUE	FALSE	FALSE	4	FALSE	FALSE	0.542251	0.999599	0.167442	DNASE	2.40446	10	-0.440395	CAGE:Anulus Pulposus Cell,	0.662	0.361	1.15641	FALSE	FALSE	FALSE	FALSE				FALSE				increasing	decreasing	FALSE				neuro
cardiac_neuro_cava_random:ALT_CUL3|ENSG00000036257.14|EH38E2079096_rev_tile1-1_CUL3|ENSG00000036257.14|EH38E2079096|2-224528456-C-T	rs11688397	cardiac_neuro_cava_random:REF_CUL3|ENSG00000036257.14|EH38E2079096_rev_tile1-1	cardiac_neuro_cava_random:ALT_CUL3|ENSG00000036257.14|EH38E2079096_rev_tile1-1_CUL3|ENSG00000036257.14|EH38E2079096|2-224528456-C-T	NC_000002.12:224528455:C:T	chr2	224528321	224528591	-	AGAAGCATGTGAGTTGTTGAGCCCTTAAGGAGTGTGGTAGGCTACTCCCCAGCCCCCTAATCCCGAAATATGTCCATGACTAATCATTGAAACCTGGGAATATTGCCTTTATATGGCAAAAGGGACTTTGCAGATGTGATTATGTTATGGATTTTTAGATGAGATTATCCTGGGCTGTTCCCCTGGGCCTGATGTAATCATACTGGTTCTTACCAGAGAGATGAAAGAGTCAGTCAGAGAAAAAAGGCGATATGATTGTAGAAACAGACT	AGAAGCATGTGAGTTGTTGAGCCCTTAAGGAGTGTGGTAGGCTACTCCCCAGCCCCCTAATCCCGAAATATGTCCATGACTAATCATTGAAACCTGGGAATATTGCCTTTATATGGCAAAAGGGACTTTGCAGATATGATTATGTTATGGATTTTTAGATGAGATTATCCTGGGCTGTTCCCCTGGGCCTGATGTAATCATACTGGTTCTTACCAGAGAGATGAAAGAGTCAGTCAGAGAAAAAAGGCGATATGATTGTAGAAACAGACT	135	4.21931e-06	-0.494863	TRUE	TRUE	134	2-224528456-C-T					0.494863	TRUE	TRUE	NC_000002.12:224528455:C:T	43616	0.287083	0.332503	0.32245	0.332176	0.301933	0.179205	0.373848	very common	224528456	C	T	chr2:224528456:C:T					FALSE	225393172	225393173	225393173	chr2:225393173:C:T	DUX4.H13CORE.0.P.B	136	147	+	4.1992	0.9586	4.3804	1	9.4952	0.9112	9.6763	0.9286	4.3804	1	9.6763	0.9286	0.1812	0.1812	DUX4	3.4	TRUE	CUL3	['neuro']	1.07912	2.28317e-21	2.9736	TRUE	increasing	chr2:224528321-224528591									ENSG00000228446.2	EH38E2079096	TRUE	FALSE	FALSE	FALSE	['HDAC3', 'GATA4', 'EBF1', 'DUX4', 'FOXO1-PAX3', 'NEUROD1', 'FOSL2']	7	7	0.412	0.00152593	0.00152593	30													FALSE	0.0103246	0.00210185	0.00107743	0.0101052;0.000237428;0.010324596566189	0.00210185;4.0693e-05;0.0010774286311183	FAM124B	5.0912	Adipose_Subcutaneous;Esophagus_Mucosa	0;1;-1	TRUE	FALSE	FALSE	FALSE	IGF1	chr2:223873666-226873666	0.00209452	2.35447e-05	-1	0.00209452	0.00209452	2.35447e-05	2.35447e-05	FALSE	FALSE	FALSE	FALSE	Insulin-like growth factor 1	224528455	224528456	FALSE	FALSE	repressing_TF_effect			not_enough_data	224528455	TRUE	0.569214	3.12095e-05	1.65178	TRUE	increasing	4638	CUL3	224533093	-	FALSE	ENSG00000036257.14	224528455	FALSE	TRUE	TRUE	FALSE	FALSE	FALSE	[]	0	FALSE	FALSE	FALSE	[]	0	FALSE	FALSE	FALSE	FALSE	TRUE	TRUE	FALSE	TRUE	FALSE	FALSE	3	FALSE	FALSE	0.585513	0.998029	-0.0335866	DNASE	0.917037	10	-0.56417	CAGE:CD4+ T Cells,	3.608	2.608	0.461277	TRUE	FALSE	FALSE	FALSE				FALSE				increasing	decreasing	FALSE				neuro
cardiac_neuro_cava_random:ALT_CUL3|ENSG00000036257.14|EH38E2079109_rev_tile1-1_CUL3|ENSG00000036257.14|EH38E2079109|2-224546256-A-T	rs6713629	cardiac_neuro_cava_random:REF_CUL3|ENSG00000036257.14|EH38E2079109_rev_tile1-1	cardiac_neuro_cava_random:ALT_CUL3|ENSG00000036257.14|EH38E2079109_rev_tile1-1_CUL3|ENSG00000036257.14|EH38E2079109|2-224546256-A-T	NC_000002.12:224546255:A:T	chr2	224546028	224546298	-	TGGTTTTTTCCATCGTACTCGAGAACAAAAATACTGGTAGCTTTGTTGTCATGCTTTGTGTATGTTTTCCTGATTAATTCTGTCAGTGTGCCTGTTACTAAGTTTAACCATGATACTAATGCTATAATAATAGCTTTTAATGTATATCTTAACCATTGGGAATAGTATACTTTACAAACGATAAGTCATAGTGGTGTTTTTCTGTGGTGTACTGTCATTTTTCTTTCTGCATTCCTTTCCAACCAGTAAGTAAAAAGCTATCATTTTTCA	TGGTTTTTTCCATCGTACTCGAGAACAAAAATACTGGTAGCTATGTTGTCATGCTTTGTGTATGTTTTCCTGATTAATTCTGTCAGTGTGCCTGTTACTAAGTTTAACCATGATACTAATGCTATAATAATAGCTTTTAATGTATATCTTAACCATTGGGAATAGTATACTTTACAAACGATAAGTCATAGTGGTGTTTTTCTGTGGTGTACTGTCATTTTTCTTTCTGCATTCCTTTCCAACCAGTAAGTAAAAAGCTATCATTTTTCA	42	0.021905	-0.259833	TRUE	TRUE	227	2-224546256-A-T					0.259833	FALSE	FALSE	NC_000002.12:224546255:A:T	113387	0.746252	0.888897	0.801963	0.677681	0.687038	0.888897	0.651873	very common	224546256	A	T	chr2:224546256:A:T					FALSE	225410972	225410973	225410973	chr2:225410973:A:T	ZNF878.H13CORE.0.PS.A	41	59	-	2.2605	0.8826	1.517	0.5923	11.0281	0.8362	10.2846	0.7798	2.2605	0.8826	11.0281	0.8362	-0.7435	0.7435	ZNF878	1.7	TRUE	CUL3	['neuro']	0.0868915	1	0.401466	FALSE	increasing	chr2:224546028-224546298									ENSG00000036257.14	EH38E2079109	FALSE	TRUE	TRUE	FALSE	['TEAD1', 'EP300', 'FOSL2', 'CREBBP', 'MED1', 'NR3C1', 'SMARCA2', 'SUPT5H', 'CHD7', 'SMARCA4', 'SS18-SSX', 'BRD4', 'BRD2', 'ARID1A', 'TRIM24', 'ZBTB7A', 'MEIS2', 'YY1']	18	18	10.588	0.0392148	0.0392148	44													FALSE	0.000142355	2.23039e-05	-2.23039e-05	0.000142355	-2.23039e-05	AP1S3	1.56379	Brain_Cerebellum	2	TRUE	FALSE	TRUE	FALSE	Height	chr2:223576149-228826633	0.0021819;0.0061505555909138	3.35065e-05;4.90917e-05	6;-1	0.00615056	0.00833246	4.90917e-05	4.12991e-05	TRUE	FALSE	FALSE	FALSE	Adult height	224546255	224546256	FALSE	FALSE	activating_TF_effect	1	2	predicted_activator	224546255	FALSE	-0.197954	1	-0.336933	FALSE	reducing	11564	CUL3	224557819	-	FALSE	ENSG00000036257.14	224546255	FALSE	FALSE	TRUE	FALSE	FALSE	FALSE	[]	0	FALSE	FALSE	FALSE	[]	0	FALSE	FALSE	FALSE	FALSE	TRUE	TRUE	FALSE	TRUE	FALSE	FALSE	2	FALSE	FALSE	0.60601	0.998471	0.347534	CHIP_HISTONE	4.23308	10	0.968601	CAGE:Anulus Pulposus Cell,	0.203	0.214	0.607367	FALSE	FALSE	FALSE	FALSE				FALSE				increasing	decreasing	FALSE				neuro
cardiac_neuro_cava_random:ALT_HDLBP|ENSG00000115677.18|EH38E2090623_rev_tile1-1_HDLBP|ENSG00000115677.18|EH38E2090623|2-241358696-C-T	rs35064954	cardiac_neuro_cava_random:REF_HDLBP|ENSG00000115677.18|EH38E2090623_rev_tile1-1	cardiac_neuro_cava_random:ALT_HDLBP|ENSG00000115677.18|EH38E2090623_rev_tile1-1_HDLBP|ENSG00000115677.18|EH38E2090623|2-241358696-C-T	NC_000002.12:241358695:C:T	chr2	241358521	241358791	-	GCATTGACAAATACGCTATGGTCAAAGGACTCTATATTCTGATCTCAGAGAACATGACCGGAATTACCTCAGCTCAGTATCCAACACTACAATGGGGTTTTGCCTGTATATCTAGCACTATGCTGTGTTTATGAAGCTCATGACGCACTGAGTAAAGGGGAAGCTGGCAAGCTGATATGAAAGTGGGTGAAGGAAAAATAAGAACAAAACTGAAAGGACAAGCAGCAGTAAGAAAAATCTGTTACTGTCCGAATATAGAAGAGGTATTGA	GCATTGACAAATACGCTATGGTCAAAGGACTCTATATTCTGATCTCAGAGAACATGACCGGAATTACCTCAGCTCAGTATCCAACACTACAATGGAGTTTTGCCTGTATATCTAGCACTATGCTGTGTTTATGAAGCTCATGACGCACTGAGTAAAGGGGAAGCTGGCAAGCTGATATGAAAGTGGGTGAAGGAAAAATAAGAACAAAACTGAAAGGACAAGCAGCAGTAAGAAAAATCTGTTACTGTCCGAATATAGAAGAGGTATTGA	95	0.0933844	-0.469917	TRUE	TRUE	174	2-241358696-C-T					0.469917	TRUE	TRUE	NC_000002.12:241358695:C:T	4693	0.0308535	0.0440338	0.000576923	0.0440338	0.0351076	0.00801739	0.0320069	common	241358696	C	T	chr2:241358696:C:T	391.86	Brain_Amygdala;Brain_Cerebellum;Brain_Cortex;Brain_Frontal_Cortex_BA9;Brain_Nucleus_accumbens_basal_ganglia;Brain_Substantia_nigra	6	ENSG00000006607;ENSG00000223374	TRUE	242298110	242298111	242298111	chr2:242298111:C:T																						HDLBP	['neuro']	0.00436037	1	0.187522	FALSE	increasing	chr2:241358521-241358791	midbrain_ENCDO240JUB_ENCFF325QQS	FARP2	0.88104112583508	2272					ENSG00000006607.14	EH38E2090623	FALSE	TRUE	TRUE	FALSE	['NBN', 'TARDBP', 'YY1', 'PKNOX1', 'ATF7', 'RELB', 'TBX21', 'TRIM22', 'BHLHE40', 'MAX', 'NFIC', 'IRF4', 'RB1', 'MAX', 'ZNF207', 'JUNB', 'SP1', 'MYB', 'MEF2A', 'KMT2A', 'ETV6', 'JUND', 'MEN1', 'MEF2B', 'RELA', 'CD74', 'IKZF2', 'MTA2', 'NFATC3', 'CREBBP', 'STAT1', 'STAT3', 'AR', 'RAD21', 'BRD4', 'SMC1', 'JUN', 'REST', 'RAD51', 'IRF1', 'MED1', 'BCL6', 'EZH2', 'CREB1', 'RBPJ', 'E2F8', 'SMC1A', 'TCF12', 'CREM', 'SPI1', 'TCF4', 'PAX5', 'ATF2', 'GABPA', 'BATF3', 'ZBTB33', 'SREBP2', 'ERG', 'ZBTB40', 'NIPBL', 'NR2F2', 'ZNF687', 'BCL11A', 'EGR1', 'CDK7', 'ZBTB2', 'EBF1']	67	66	0.297	0.0011	0.0011	26													FALSE	0.00873878	0.00512613	-3.97184e-05	0.000291634;0.000253497;0.000124516;0.000126998;0.000161822;0.000173278;0.000540497;0.00018917;0.000160533;0.00873878;0.000491427;0.000162555;0.0084752096858046	-0.000105001;0.00010946;3.99333e-05;-3.97184e-05;-5.04989e-05;9.52408e-05;0.000263279;-6.43121e-05;-4.90611e-05;-0.00512613;0.000211806;-3.88096e-05;-0.0018451983074733	MTERF4;ANKMY1;FAM240C;SEPTIN2;LINC03100;FARP2;DTYMK;NEU4;ANO7;LINC01881	4.06791	Brain_Cerebellum;Brain_Cortex;Brain_Hypothalamus;Colon_Sigmoid;Esophagus_Gastroesophageal_Junction;Liver;Lung	2;3;1;0;-1	TRUE	FALSE	TRUE	FALSE															241358695	241358696	FALSE	FALSE	no_tfbs_annotation				241358695	FALSE	-0.467608	1	-1.03595	FALSE	reducing	41635	HDLBP	241317060	-	TRUE	ENSG00000115677.18	241358695	FALSE	FALSE	TRUE	FALSE	FALSE	FALSE	[0.88104112583508]	0.881041	TRUE	TRUE	TRUE	[]	0	FALSE	FALSE	FALSE	TRUE	FALSE	FALSE	FALSE	FALSE	FALSE	TRUE	2	FALSE	TRUE	0.591971	0.999729	0.180162	RNA_SEQ	4.59993	10	-0.934501	ATAC:BM0106-Day0-MCP-A / Bone Marrow CD34+ / pDC	5.157	2.803	0.650079	FALSE	FALSE	FALSE	TRUE	BHLHE40	BHLHE40:GM12878	92.5	TRUE	BHLHE40	BHLHE40:GM12878	92.5	increasing	decreasing	TRUE	BHLHE40	BHLHE40:GM12878	92.5	neuro
cardiac_neuro_cava_random:ALT_PLCB1|ENSG00000182621.18|EH38E2096146_fwd_tile1-1_PLCB1|ENSG00000182621.18|EH38E2096146|20-8151529-C-A	rs141317184	cardiac_neuro_cava_random:REF_PLCB1|ENSG00000182621.18|EH38E2096146_fwd_tile1-1	cardiac_neuro_cava_random:ALT_PLCB1|ENSG00000182621.18|EH38E2096146_fwd_tile1-1_PLCB1|ENSG00000182621.18|EH38E2096146|20-8151529-C-A	NC_000020.11:8151528:C:A	chr20	8151459	8151729	+	TTAGACTCTAAATCAGTGTGCCCTGGAACCATGTGTGGCTGTAGAAGTGGAGGTAAACCACAGACCCTACGCTAATGTCAAAAATTGTATGAGTAAGATTTCCTACTTAACGCTCACATTTATTATTGGGTGTGTTAATCGCTTTGGCTTAGACATTCTGTTTGGTTTCCTGCTGTTATGTGTAAAACAATGGCTTGCAAGAGGTTTTGTTTTTTGGGTGTTTTTTTCTTCTCCTAAAGGATATTTTTAGAACTGTTGAAACTATATTCA	TTAGACTCTAAATCAGTGTGCCCTGGAACCATGTGTGGCTGTAGAAGTGGAGGTAAACCACAGACCCTAAGCTAATGTCAAAAATTGTATGAGTAAGATTTCCTACTTAACGCTCACATTTATTATTGGGTGTGTTAATCGCTTTGGCTTAGACATTCTGTTTGGTTTCCTGCTGTTATGTGTAAAACAATGGCTTGCAAGAGGTTTTGTTTTTTGGGTGTTTTTTTCTTCTCCTAAAGGATATTTTTAGAACTGTTGAAACTATATTCA	69	0.00658291	0.34632	TRUE	TRUE	69	20-8151529-C-A					0.34632	TRUE	TRUE	NC_000020.11:8151528:C:A	2168	0.0142517	0.0492298	0	5.8808e-05	0	0.0492298	0	common	8151529	C	A	chr20:8151529:C:A					FALSE	8132175	8132176	8132176	chr20:8132176:C:A	ZN382.H13CORE.0.P.B	49	71	-	2.74	0.8486	2.17	0.672	11.4227	0.7	10.8527	0.665	2.74	0.8486	11.4227	0.7	-0.57	0.57	ZNF382	49.4	TRUE	PLCB1	['neuro']	-0.708607	0.670883	-1.66069	FALSE	reducing	chr20:8151459-8151729									ENSG00000226262.1	EH38E2096146	FALSE	TRUE	FALSE	FALSE	['SMC1', 'SMARCA2', 'GATA2', 'SMAD3', 'NFATC1', 'RUNX1T1', 'STAT3', 'SMARCC1', 'LDB1', 'SMARCA4', 'STAT1', 'CCAR2', 'FOS', 'NR3C1', 'TWIST1', 'BRD4', 'MYB', 'ZMIZ1', 'NFIC', 'JMJD1C', 'FOSL2', 'KMT2A', 'LMO2', 'EZH2', 'MYC', 'ZNF362', 'MAX', 'TAL1', 'RUNX1', 'RELA', 'EP300', 'ETS1', 'CDK9', 'ZBTB16', 'JUNB', 'LMO1', 'JUN', 'SPI1', 'CEBPA', 'FLI1', 'ERG', 'PRDM6', 'FOSL1', 'BCL3', 'LMO2', 'TP53']	46	45	135.936	0.503467	0.503467	38													FALSE										FALSE	FALSE	FALSE	FALSE															8151528	8151529	FALSE	FALSE	repressing_TF_effect	0	2	predicted_repressor	8151528	FALSE	-0.383289	1	-0.817374	FALSE	reducing	1204	PLCB1	8150324	+	FALSE	ENSG00000182621.18	8151528	FALSE	FALSE	FALSE	FALSE	FALSE	FALSE	[]	0	FALSE	FALSE	FALSE	[]	0	FALSE	FALSE	FALSE	FALSE	TRUE	TRUE	FALSE	FALSE	FALSE	FALSE	2	FALSE	FALSE	0.434479	0.999216	0.149339	RNA_SEQ	2.19635	10	-0.155694	CAGE:Basophils,	0.806	1.019	0.196981	TRUE	TRUE	TRUE	TRUE	STAT3	STAT3:MCF10A-Er-Src,NCI-H358,HCC70	91.6	TRUE	STAT3	STAT3:MCF10A-Er-Src,NCI-H358,HCC70	91.6	decreasing	increasing	TRUE	STAT3	STAT3:MCF10A-Er-Src,NCI-H358,HCC70	91.6	neuro
cardiac_neuro_cava_random:ALT_PLCB1|ENSG00000182621.18|EH38E3418990_fwd_tile1-1_PLCB1|ENSG00000182621.18|EH38E3418990|20-8226288-C-T	rs73897345	cardiac_neuro_cava_random:REF_PLCB1|ENSG00000182621.18|EH38E3418990_fwd_tile1-1	cardiac_neuro_cava_random:ALT_PLCB1|ENSG00000182621.18|EH38E3418990_fwd_tile1-1_PLCB1|ENSG00000182621.18|EH38E3418990|20-8226288-C-T	NC_000020.11:8226287:C:T	chr20	8226147	8226417	+	TCATTCTCACACCCCTGTTGATGATCTTCACTGTTGCTTCGAGCCATAAGCTTACCTTTCACTGTGAACTCTGGCCCCAACCCCAGACCTACTTCTGTCCACTAATCCTACAGCTTCCCTTGGTACTTGTGCACTCCCTGCTGCTTTCTCTCCACTAGCTGTAGTGTGTTGGACCCTGTGAGGTCACCTTTGCCTGGTCACCTCCCTCACGTTTGCCATTTGACTGTGCCCAGGTCATACTGAGCACACTGCCAGGAGGAAGGTTGAGCT	TCATTCTCACACCCCTGTTGATGATCTTCACTGTTGCTTCGAGCCATAAGCTTACCTTTCACTGTGAACTCTGGCCCCAACCCCAGACCTACTTCTGTCCACTAATCCTACAGCTTCCCTTGGTACTTGTGCACTCCCTGTTGCTTTCTCTCCACTAGCTGTAGTGTGTTGGACCCTGTGAGGTCACCTTTGCCTGGTCACCTCCCTCACGTTTGCCATTTGACTGTGCCCAGGTCATACTGAGCACACTGCCAGGAGGAAGGTTGAGCT	140	0.0286205	0.37759	TRUE	TRUE	140	20-8226288-C-T					0.37759	TRUE	TRUE	NC_000020.11:8226287:C:T	1862	0.0122407	0.0414714	0	0.000279313	0	0.0414714	0	common	8226288	C	T	chr20:8226288:C:T					FALSE	8206934	8206935	8206935	chr20:8206935:C:T	ZIC1.H13CORE.1.M.B	132	147	-	3.479	1	2.5788	0.7413	9.7535	0.8209	8.8533	0.7452	3.479	1	9.7535	0.8209	-0.9002	0.9002	ZIC1	1312.8	TRUE	PLCB1	['neuro']	-0.275499	1	-0.537951	FALSE	reducing	chr20:8226147-8226417									ENSG00000225479.1	EH38E3418990	FALSE	FALSE	FALSE	FALSE	['MED1', 'NCOA2', 'NRIP1', 'NCOA2', 'AR', 'PGR', 'CTCF', 'AHR', 'GTF2F1', 'FOXA1', 'HNF4A', 'SMAD1', 'PPARG', 'MYC', 'NR3C1', 'HDAC3', 'PAX3-FOXO1', 'GTF2B', 'SNAI2', 'ETV6', 'POU4F2', 'NCOA3', 'GABPA', 'ARRB1']	24	23	0.57	0.00211111	0.00211111	29													FALSE										FALSE	FALSE	FALSE	FALSE															8226287	8226288	FALSE	FALSE	repressing_TF_effect	0.5	12	context_dependent	8226287	FALSE	0.0930874	1	0.417527	FALSE	increasing	75963	PLCB1	8150324	+	FALSE	ENSG00000182621.18	8226287	FALSE	FALSE	FALSE	FALSE	FALSE	FALSE	[]	0	FALSE	FALSE	FALSE	[]	0	FALSE	FALSE	FALSE	FALSE	TRUE	TRUE	FALSE	FALSE	FALSE	FALSE	2	FALSE	FALSE	0.535285	0.997839	0.110638	RNA_SEQ	1.8244	10	0.620474	CAGE:CD14+ monocytes - mock treated,	3.9	2.429	0.266951	TRUE	TRUE	TRUE	FALSE				FALSE				decreasing	increasing	FALSE				neuro
cardiac_neuro_cava_random:ALT_PLCB1|ENSG00000182621.18|EH38E3419118_fwd_tile1-1_PLCB1|ENSG00000182621.18|EH38E3419118|20-8537494-T-C	rs2143203	cardiac_neuro_cava_random:REF_PLCB1|ENSG00000182621.18|EH38E3419118_fwd_tile1-1	cardiac_neuro_cava_random:ALT_PLCB1|ENSG00000182621.18|EH38E3419118_fwd_tile1-1_PLCB1|ENSG00000182621.18|EH38E3419118|20-8537494-T-C	NC_000020.11:8537493:T:C	chr20	8537352	8537622	+	TAAACTTTGCCATTTTGCCTCTTAATGTACATGTGTGAGCTCACTCGCCCAACTCCTGAGATCTCATGAGGAAGCTGCGCATCACCAGTTTCAGGTATTTCCTATCTATATAGGGAGACTGCCTTTCCCTGGTGCTGGCTGTGACCAATTATTATTTTAGAGAGACAGTTAACAGCCACCTGCCCAGGGTCACCTGACTTTCTTGGTGGGGTGTGCGGGGAGCCCTTTCCTGCCCCGCTCATGCCTGACTAGCTACCTACTGTAACACCA	TAAACTTTGCCATTTTGCCTCTTAATGTACATGTGTGAGCTCACTCGCCCAACTCCTGAGATCTCATGAGGAAGCTGCGCATCACCAGTTTCAGGTATTTCCTATCTATATAGGGAGACTGCCTTTCCCTGGTGCTGGCTGCGACCAATTATTATTTTAGAGAGACAGTTAACAGCCACCTGCCCAGGGTCACCTGACTTTCTTGGTGGGGTGTGCGGGGAGCCCTTTCCTGCCCCGCTCATGCCTGACTAGCTACCTACTGTAACACCA	141	0.0611028	0.647511	TRUE	TRUE	141	20-8537494-T-C					0.647511	TRUE	TRUE	NC_000020.11:8537493:T:C	96104	0.633656	0.768617	0.576505	0.577887	0.484247	0.768617	0.703746	very common	8537494	T	C	chr20:8537494:T:C					FALSE	8518140	8518141	8518141	chr20:8518141:T:C	ZN708.H13CORE.0.P.B	135	158	-	3.1641	0.954	2.2295	0.6722	11.4628	0.7593	10.5282	0.6974	3.1641	0.954	11.4628	0.7593	-0.9346	0.9346	ZNF708	79.5	TRUE	PLCB1	['neuro']	-1.12302	0.0013847	-2.73496	TRUE	reducing	chr20:8537352-8537622									ENSG00000225479.1	EH38E3419118	FALSE	FALSE	FALSE	FALSE	['BRD4']	1	1	2.089	0.00773704	0.00773704	34													FALSE										FALSE	FALSE	FALSE	FALSE															8537493	8537494	FALSE	FALSE	repressing_TF_effect	0.4	5	context_dependent	8537493	FALSE	-0.489111	1	-1.09169	FALSE	reducing	63221	PLCB1	8600714	+	FALSE	ENSG00000182621.18	8537493	FALSE	TRUE	FALSE	FALSE	FALSE	FALSE	[]	0	FALSE	FALSE	FALSE	[]	0	FALSE	FALSE	FALSE	FALSE	TRUE	TRUE	FALSE	FALSE	FALSE	FALSE	3	FALSE	FALSE	0.526201	0.996876	0.184205	RNA_SEQ	1.14192	10	-0.145734	CAGE:hepatocellular carcinoma cell line: HepG2 ENCODE, biol_	0.282	0.035	0.463306	TRUE	FALSE	FALSE	FALSE				FALSE				decreasing	increasing	FALSE				neuro
cardiac_neuro_cava_random:ALT_JAG1|ENSG00000101384.12|EH38E2097544_rev_tile1-1_JAG1|ENSG00000101384.12|EH38E2097544|20-10618948-C-T	rs376112129	cardiac_neuro_cava_random:REF_JAG1|ENSG00000101384.12|EH38E2097544_rev_tile1-1	cardiac_neuro_cava_random:ALT_JAG1|ENSG00000101384.12|EH38E2097544_rev_tile1-1_JAG1|ENSG00000101384.12|EH38E2097544|20-10618948-C-T	NC_000020.11:10618947:C:T	chr20	10618899	10619169	-	GGGTCTCCCGCTTACAAATTAAAACCACATTTGGCAATTTGTTGAAGGAGGCATATTTACATTTGTATGAAGACTGGGTGGGCAGGAAAAAAAAGATTAGACTCCCTCTTCAGCCCCTGAGCTGTCAGGTCTCATTAGAAATCTCTTACTCTAACATTTCTAGGGTCAATTAACTCCCCTTTGTCTCTAAATCAGAGCCTCTGGTGCTGCTCCCCTCCCCCGCCCCCCCAACCCCCAAGCCCCCAAACAAGTATTCCTTAGGAAGCAGCT	GGGTCTCCCGCTTACAAATTAAAACCACATTTGGCAATTTGTTGAAGGAGGCATATTTACATTTGTATGAAGACTGGGTGGGCAGGAAAAAAAAGATTAGACTCCCTCTTCAGCCCCTGAGCTGTCAGGTCTCATTAGAAATCTCTTACTCTAACATTTCTAGGGTCAATTAACTCCCCTTTGTCTCTAAATCAGAGCCTCTGGTGCTGCTCCCCTCCCCCACCCCCCCAACCCCCAAGCCCCCAAACAAGTATTCCTTAGGAAGCAGCT	221	0.0419351	0.303785	TRUE	TRUE	48	20-10618948-C-T					0.303785	TRUE	FALSE	NC_000020.11:10618947:C:T	3081	0.0351407	0.0457056	0.000387898	0.0457056	0.0922643	0.00779903	0.0393665	common	10618948	C	T	chr20:10618948:C:T					FALSE	10599595	10599596	10599596	chr20:10599596:C:T	EGR1.H13CORE.0.PS.A	217	232	-	3.2092	0.9485	2.4792	0.7327	9.4289	0.8292	8.6989	0.765	3.2092	0.9485	9.4289	0.8292	-0.73	0.73	EGR1	273.3	TRUE	JAG1	['cardiac']	0.145428	1	0.553209	FALSE	increasing	chr20:10618899-10619169									ENSG00000235036.4	EH38E2097544	FALSE	TRUE	FALSE	TRUE	['TCF3', 'SMARCB1', 'TWIST1', 'ARID1A', 'SMARCA4', 'CLOCK', 'BCOR', 'CHD7', 'PRDM14', 'SMARCC1', 'NIPBL', 'SMARCA2', 'SIN3A', 'NANOG', 'HNRNPK', 'SOX2', 'CTCF', 'ZXDB', 'CDK8']	19	19	187.441	0.694226	0.694226	93													FALSE										FALSE	FALSE	FALSE	FALSE															10618947	10618948	FALSE	FALSE	repressing_TF_effect	0.5	8	context_dependent	10618947	FALSE	0.432327	0.0773322	1.29693	FALSE	increasing	22328	JAG1	10641275	-	FALSE	ENSG00000101384.12	10618947	FALSE	FALSE	FALSE	FALSE	FALSE	FALSE	[]	0	FALSE	FALSE	FALSE	[]	0	FALSE	FALSE	FALSE	FALSE	TRUE	TRUE	FALSE	FALSE	FALSE	FALSE	2	FALSE	FALSE	0.534025	0.999318	0.193048	CHIP_TF	2.22098	10	0.288342	CAGE:anaplastic squamous cell carcinoma cell line:RPMI 2650	1.331	3.159	0.110737	TRUE	TRUE	TRUE	TRUE	TCF3	TCF3:NPC	29.3	TRUE	TCF3	TCF3:NPC	29.3	increasing	increasing	TRUE	TCF3	TCF3:NPC	29.3	cardiac
cardiac_neuro_cava_random:ALT_JAG1|ENSG00000101384.12|EH38E3419882_rev_tile1-1_JAG1|ENSG00000101384.12|EH38E3419882|20-10652213-G-A	rs45575136	cardiac_neuro_cava_random:REF_JAG1|ENSG00000101384.12|EH38E3419882_rev_tile1-1	cardiac_neuro_cava_random:ALT_JAG1|ENSG00000101384.12|EH38E3419882_rev_tile1-1_JAG1|ENSG00000101384.12|EH38E3419882|20-10652213-G-A	NC_000020.11:10652212:G:A	chr20	10652056	10652326	-	ACGACTGGGGCTAGAAACATGGTGGGTTCGCCATCTTCACAGGCGTCTCTTAGTGACTCCAGGATCTTTTTGGCAGATCTCAATTACTGTGGGACTCATCAGCCGTGTCTCAACGGGGGAACTTGTAGCAACACAGGCCCTGACAAATATCAGTGTTCCTGCCCTGAGGGGTATTCAGGACCCAACTGTGAAATTGGTAAGTGGTCCAAGATGAATGAGAGCCCTTTGTCTAATTTTTCTGTACTCAGCTTTTAAAAAATATACTTAAGG	ACGACTGGGGCTAGAAACATGGTGGGTTCGCCATCTTCACAGGCGTCTCTTAGTGACTCCAGGATCTTTTTGGCAGATCTCAATTACTGTGGGACTCATCAGCCGTGTCTCAATGGGGGAACTTGTAGCAACACAGGCCCTGACAAATATCAGTGTTCCTGCCCTGAGGGGTATTCAGGACCCAACTGTGAAATTGGTAAGTGGTCCAAGATGAATGAGAGCCCTTTGTCTAATTTTTCTGTACTCAGCTTTTAAAAAATATACTTAAGG	113	0.0295054	0.709986	TRUE	TRUE	156	20-10652213-G-A					0.709986	TRUE	TRUE	NC_000020.11:10652212:G:A	3743	0.0246078	0.0688819	0.0134823	0.0254741	0.0328116	0.00654558	0.00288184	common	10652213	G	A	chr20:10652213:G:A					FALSE	10632860	10632861	10632861	chr20:10632861:G:A	ZN510.H13CORE.1.P.C	113	123	-	2.3517	0.651	2.8732	0.7954	6.3469	0.8298	6.8684	0.898	2.8732	0.7954	6.8684	0.898	0.5215	0.5215	ZNF510	20.3	TRUE	JAG1	['cardiac']	-1.39458	0.000324909	-3.43893	TRUE	reducing	chr20:10652056-10652326									ENSG00000273745.1	EH38E3419882	FALSE	FALSE	FALSE	FALSE	['SOX2', 'SS18', 'CHD4', 'BRD4']	4	4	119.139	0.441256	0.441256	30													FALSE	0.00572114	0.0015526	0.000824106	0.000366776;0.00281312;0.000505672;0.0017844;0.0057211384936767	-0.00014687;0.0015526;0.000220423;0.000847817;0.0008241060797953	SNAP25-AS1;MKKS;ANKEF1	3.26928	Artery_Tibial;Cells_Cultured_fibroblasts;Skin_Sun_Exposed_Lower_leg	1;2;-1	TRUE	FALSE	FALSE	FALSE	FEV1FVC	chr20:9245545-14949512	0.0018565531261608	3.5617e-05	-1	0.00185655	0.00185655	3.5617e-05	3.5617e-05	FALSE	FALSE	FALSE	FALSE	FEV1/FVC ratio	10652212	10652213	FALSE	FALSE	activating_TF_effect	0.6	5	context_dependent	10652212	FALSE	-0.70561	1	-1.65292	FALSE	reducing	509	JAG1	10652721	-	FALSE	ENSG00000101384.12	10652212	FALSE	TRUE	TRUE	FALSE	FALSE	FALSE	[]	0	FALSE	FALSE	FALSE	[]	0	FALSE	FALSE	FALSE	FALSE	TRUE	TRUE	FALSE	TRUE	FALSE	FALSE	3	FALSE	FALSE	0.519966	0.998728	0.0207445	RNA_SEQ	1.1119	10	-0.311208	CAGE:Endothelial Cells - Thoracic,	1.896	3.081	0.689241	TRUE	FALSE	FALSE	FALSE				FALSE				decreasing	increasing	FALSE				cardiac
cardiac_neuro_cava_random:ALT_JAG1|ENSG00000101384.12|EH38E2097673_rev_tile1-1_JAG1|ENSG00000101384.12|EH38E2097673|20-10714094-T-C	rs6040103	cardiac_neuro_cava_random:REF_JAG1|ENSG00000101384.12|EH38E2097673_rev_tile1-1	cardiac_neuro_cava_random:ALT_JAG1|ENSG00000101384.12|EH38E2097673_rev_tile1-1_JAG1|ENSG00000101384.12|EH38E2097673|20-10714094-T-C	NC_000020.11:10714093:T:C	chr20	10714041	10714311	-	AAACTTATATCTTCTATATATCTGTGTTCTTTTCTAGTCAAGTGAAAATTTATTAAAGCAAAAGCAATCAATCAAACTTGTTTTTCCAATATGAGTTTATCAGTTAATCTGGTGCCACTATGACATAACATATTCATCATAACTTGGGAGAAGGTAAGAATTTGTTTAAGTCAATTCACTGAAATAGTCCAACTACATTTTTTGTAATTCATTTCAGAGTTAGTTTTCCAGATACGAAAAATATGTTCTATTACTTGAATCTACATGTTT	AAACTTATATCTTCTATATATCTGTGTTCTTTTCTAGTCAAGTGAAAATTTATTAAAGCAAAAGCAATCAATCAAACTTGTTTTTCCAATATGAGTTTATCAGTTAATCTGGTGCCACTATGACATAACATATTCATCATAACTTGGGAGAAGGTAAGAATTTGTTTAAGTCAATTCACTGAAATAGTCCAACTACATTTTTTGTAATTCATTTCAGGGTTAGTTTTCCAGATACGAAAAATATGTTCTATTACTTGAATCTACATGTTT	217	3.00274e-05	-0.450226	TRUE	TRUE	52	20-10714094-T-C					0.450226	TRUE	TRUE	NC_000020.11:10714093:T:C	7849	0.0515934	0.177964	0	0.000881938	0	0.177964	0.000864055	very common	10714094	T	C	chr20:10714094:T:C					FALSE	10694741	10694742	10694742	chr20:10694742:T:C																						JAG1	['cardiac']	-0.143018	1	-0.194524	FALSE	reducing	chr20:10714041-10714311									ENSG00000224961.3	EH38E2097673	FALSE	FALSE	FALSE	FALSE	['HNRNPK', 'DUX4', 'ONECUT2']	3	3	12.569	0.0465519	0.0465519	27													FALSE	0.0121196	0.00146333	0.00146333	0.012119577046505	0.001463326362831	MKKS	3.07756	Skin_Not_Sun_Exposed_Suprapubic	-1	TRUE	FALSE	FALSE	FALSE															10714093	10714094	FALSE	FALSE	no_tfbs_annotation				10714093	FALSE	-0.614094	1	-1.41568	FALSE	reducing	40095	JAG1	10673998	-	FALSE	ENSG00000101384.12	10714093	FALSE	FALSE	TRUE	FALSE	FALSE	FALSE	[]	0	FALSE	FALSE	FALSE	[]	0	FALSE	FALSE	FALSE	FALSE	FALSE	FALSE	FALSE	FALSE	FALSE	FALSE	0	FALSE	FALSE	0.424206	0.996803	0.0400433	RNA_SEQ	0.447943	6.09302	0.0958182	CHIP:H3K4me3:A549	8.764	8.527	0.49027	FALSE	FALSE	FALSE	FALSE				FALSE				decreasing	decreasing	FALSE				cardiac
cardiac_neuro_cava_random:ALT_TM9SF4|ENSG00000101337.16|EH38E3427191_fwd_tile1-1_TM9SF4|ENSG00000101337.16|EH38E3427191|20-32130530-A-G	rs4911546	cardiac_neuro_cava_random:REF_TM9SF4|ENSG00000101337.16|EH38E3427191_fwd_tile1-1	cardiac_neuro_cava_random:ALT_TM9SF4|ENSG00000101337.16|EH38E3427191_fwd_tile1-1_TM9SF4|ENSG00000101337.16|EH38E3427191|20-32130530-A-G	NC_000020.11:32130529:A:G	chr20	32130418	32130688	+	GAATTCAGGAACAGAGGGGAATTAGAGGAAAAAAGAGGGCAGGGTTTATTTCTCTCACATGACACACTTGCGTTCTAACCAATGACACATGAGGGTTGGCAAAAGCTTCCAATGAGGAAGGGCCAGAATCTTCAGATGCCTAGTCAGGTGGAGGAGGTCCTCTGACGCAGAGGAAATCAGATGCTGTACCCAGCCTGCAGTTGGTAGGCTTTCCATCACTACTCAGAGAGAAAGAAGAAAAATCTATTTGTTTTTGTATTCAAGCCAACC	GAATTCAGGAACAGAGGGGAATTAGAGGAAAAAAGAGGGCAGGGTTTATTTCTCTCACATGACACACTTGCGTTCTAACCAATGACACATGAGGGTTGGCAAAAGCTTCCAGTGAGGAAGGGCCAGAATCTTCAGATGCCTAGTCAGGTGGAGGAGGTCCTCTGACGCAGAGGAAATCAGATGCTGTACCCAGCCTGCAGTTGGTAGGCTTTCCATCACTACTCAGAGAGAAAGAAGAAAAATCTATTTGTTTTTGTATTCAAGCCAACC	111	1.215e-08	-0.993178	TRUE	TRUE	111	20-32130530-A-G					0.993178	TRUE	TRUE	NC_000020.11:32130529:A:G	56472	0.37157	0.741319	0.741319	0.405105	0.472784	0.229201	0.340634	very common	32130530	A	G	chr20:32130530:A:G					FALSE	30718332	30718333	30718333	chr20:30718333:A:G	ZNF516.H13CORE.0.S.C	107	116	-	3.3006	0.8926	2.9996	0.8111	6.481	0.8803	6.1799	0.8394	3.3006	0.8926	6.481	0.8803	-0.301	0.301	ZNF516	61.8	TRUE	TM9SF4	['neuro']	1.80799	2.5923e-21	4.86303	TRUE	increasing	chr20:32130418-32130688									ENSG00000275576.1	EH38E3427191	FALSE	FALSE	FALSE	FALSE	['SREBP2', 'ZSCAN22', 'MITF', 'USF1', 'BRD4', 'SMAD2-3']	6	6	9.131	0.0338185	0.0338185	26													FALSE	0.00790605	0.0017699	0.00089683	0.00419253;0.00790605;0.00577511;0.000867432;0.0047711657158914;0.0061302960647821;0.0052639657121024	0.00152987;0.0017699;0.00148391;-0.000144663;0.0008968304998737;0.0004179339637665;0.0006787725199559	NOL4L;C20orf203;TM9SF4;DUSP15	5.50356	Adrenal_Gland;Brain_Nucleus_accumbens_basal_ganglia;Esophagus_Mucosa;Testis	1;0;2;-1	TRUE	FALSE	TRUE	FALSE	HbA1c;MCP	chr20:30306588-34929907;chr20:29246783-32246783	0.000175787;0.000615076;0.0010982155659086	1.8746e-06;6.43549e-06;8.65621e-06	1;-1	0.00109822	0.00188908	8.65621e-06	6.43549e-06	TRUE	FALSE	FALSE	FALSE	Hemoglobin A1c;Multi-site chronic pain	32130529	32130530	FALSE	FALSE	activating_TF_effect	0.8	5	predicted_activator	32130529	FALSE	0.811871	4.60582e-09	2.28081	TRUE	increasing	20763	TM9SF4	32109766	+	FALSE	ENSG00000101337.16	32130529	FALSE	TRUE	TRUE	FALSE	FALSE	FALSE	[]	0	FALSE	FALSE	FALSE	[]	0	FALSE	FALSE	FALSE	FALSE	TRUE	TRUE	FALSE	TRUE	FALSE	FALSE	3	FALSE	FALSE	0.603279	0.999952	0.0840546	CHIP_TF	2.93387	10	0.993335	CAGE:CD4+ T Cells,	0.762	1.406	1.07723	FALSE	FALSE	FALSE	TRUE	USF1	USF1:WA01	29.1	TRUE	USF1	USF1:WA01	29.1	increasing	decreasing	TRUE	USF1	USF1:WA01	29.1	neuro
cardiac_neuro_cava_random:ALT_SRC|ENSG00000197122.13|EH38E2110582_fwd_tile1-1_SRC|ENSG00000197122.13|EH38E2110582|20-37315946-C-G	rs1029288715	cardiac_neuro_cava_random:REF_SRC|ENSG00000197122.13|EH38E2110582_fwd_tile1-1	cardiac_neuro_cava_random:ALT_SRC|ENSG00000197122.13|EH38E2110582_fwd_tile1-1_SRC|ENSG00000197122.13|EH38E2110582|20-37315946-C-G	NC_000020.11:37315945:C:G	chr20	37315841	37316111	+	CAGCTCCTCGCCCACATTTTGTCCAGTCCCTGGCACGAGGTGATCGGCCAGTCACTGGGTGCAGCTGGCACTTCCTGGGTGCTTTCCACGTAGTTTTGCCTCCTCACATCAGCCCTGTAAGGCGGGTGTGGCTATTTCCATTTCACAGGTGAGTAAACCAAGACACAGAAAGGGGAAGTGAGTTTCACACAAGGTCAGTTGGCTGGAAAGGGAAGGATCCCAGGTTCTACCTGGGCGTCTGAGACCCCACAAGCTGCTCCCTCCCCGTGG	CAGCTCCTCGCCCACATTTTGTCCAGTCCCTGGCACGAGGTGATCGGCCAGTCACTGGGTGCAGCTGGCACTTCCTGGGTGCTTTCCACGTAGTTTTGCCTCCTGACATCAGCCCTGTAAGGCGGGTGTGGCTATTTCCATTTCACAGGTGAGTAAACCAAGACACAGAAAGGGGAAGTGAGTTTCACACAAGGTCAGTTGGCTGGAAAGGGAAGGATCCCAGGTTCTACCTGGGCGTCTGAGACCCCACAAGCTGCTCCCTCCCCGTGG	104	0.0540603	-0.624496	TRUE	TRUE	104	20-37315946-C-G	246.2	392_DNASE:CD14-positive	['enformer_high']	enformer_high	0.624496	TRUE	TRUE	NC_000020.11:37315945:C:G	4	2.62719e-05	9.64646e-05	0	0	0	9.64646e-05	0	rare	37315946	C	G	chr20:37315946:C:G					FALSE	35944348	35944349	35944349	chr20:35944349:C:G	CREB5.H13CORE.0.P.B	103	113	-	1.948	0.6052	2.604	0.8089	6.493	0.7787	7.149	0.8574	2.604	0.8089	7.149	0.8574	0.656	0.656	CREB5	94.3	TRUE	SRC	['cava']	-0.324505	1	-0.664988	FALSE	reducing	chr20:37315841-37316111					Right_ventricle_myocardium_superior;left_cardiac_atrium;left_ventricle_myocardium_superior;right_cardiac_atrium	MANBAL	0.2992309115184853;0.308458670499768;0.3249886858178878;0.4430435125094991	26193	ENSG00000101363.13	EH38E2110582	FALSE	FALSE	FALSE	FALSE	['MLLT1', 'GTF2F1', 'RELB', 'GATAD2B', 'KLF3', 'KLF6', 'IKZF2', 'FLI1', 'MTA2', 'RUNX2', 'BHLHE40', 'GATA2', 'NBN', 'NIPBL', 'NFATC3', 'CREBBP', 'ZNF687', 'TCF3', 'MAX', 'TRIM22', 'NELFE', 'ATF7', 'RAD21', 'E4F1', 'TBX21', 'ELF1', 'EBF1', 'ETV6', 'SREBF2', 'MED1', 'STAT1', 'BCOR', 'MEF2B', 'SUPT6H', 'CLOCK', 'RELA', 'CTCF', 'MTA3', 'TARDBP', 'NR3C1', 'KDM1A', 'BCL6', 'JUN', 'CD74', 'PAX5', 'BACH1', 'FOXP1', 'NR2F1', 'FOXA1', 'TCF4', 'TCF12', 'GRHL2', 'ESRRA', 'BCL11A', 'CREM', 'NFKB1', 'ARNT', 'SP1', 'ZNF597', 'BCL3', 'KLF5', 'IRF4', 'RCOR1', 'CREB1', 'SMC3', 'TERF2', 'BACH2', 'NFIC', 'RBPJ', 'HCFC1', 'MYB', 'CTBP1', 'MYC', 'ZEB1', 'SPIB', 'SPI1', 'KMT2A', 'EBF1', 'FOXM1', 'YY1', 'REST', 'NELFE', 'ZNF3', 'HCFC1', 'PBX3']	85	82	5.9	0.0218519	0.0218519	21													FALSE										FALSE	FALSE	FALSE	FALSE															37315945	37315946	FALSE	FALSE	repressing_TF_effect	0.5	10	context_dependent	37315945	FALSE	-0.946501	0.144649	-2.27738	FALSE	reducing	28739	SRC	37344684	+	FALSE	ENSG00000197122.13	37315945	FALSE	FALSE	FALSE	FALSE	TRUE	TRUE	[]	0	FALSE	FALSE	FALSE	[0.2992309115184853, 0.308458670499768, 0.3249886858178878, 0.4430435125094991]	0.443044	TRUE	TRUE	FALSE	TRUE	TRUE	TRUE	FALSE	FALSE	FALSE	FALSE	4	FALSE	FALSE	0.578716	0.99965	0.0556898	CAGE	5.47622	10	1.23597	ATAC:BM1077-MCP / Bone Marrow CD34+ / pDC	0.154	0.696	0.680186	FALSE	FALSE	FALSE	TRUE	CREM	CREM:GM12878	51.3	TRUE	CREM	CREM:GM12878	51.3	decreasing	decreasing	TRUE	CREM	CREM:GM12878	51.3	cava
cardiac_neuro_cava_random:ALT_SRC|ENSG00000197122.13|EH38E2110582_fwd_tile1-1_SRC|ENSG00000197122.13|EH38E2110582|20-37315949-A-G	rs984605913	cardiac_neuro_cava_random:REF_SRC|ENSG00000197122.13|EH38E2110582_fwd_tile1-1	cardiac_neuro_cava_random:ALT_SRC|ENSG00000197122.13|EH38E2110582_fwd_tile1-1_SRC|ENSG00000197122.13|EH38E2110582|20-37315949-A-G	NC_000020.11:37315948:A:G	chr20	37315841	37316111	+	CAGCTCCTCGCCCACATTTTGTCCAGTCCCTGGCACGAGGTGATCGGCCAGTCACTGGGTGCAGCTGGCACTTCCTGGGTGCTTTCCACGTAGTTTTGCCTCCTCACATCAGCCCTGTAAGGCGGGTGTGGCTATTTCCATTTCACAGGTGAGTAAACCAAGACACAGAAAGGGGAAGTGAGTTTCACACAAGGTCAGTTGGCTGGAAAGGGAAGGATCCCAGGTTCTACCTGGGCGTCTGAGACCCCACAAGCTGCTCCCTCCCCGTGG	CAGCTCCTCGCCCACATTTTGTCCAGTCCCTGGCACGAGGTGATCGGCCAGTCACTGGGTGCAGCTGGCACTTCCTGGGTGCTTTCCACGTAGTTTTGCCTCCTCACGTCAGCCCTGTAAGGCGGGTGTGGCTATTTCCATTTCACAGGTGAGTAAACCAAGACACAGAAAGGGGAAGTGAGTTTCACACAAGGTCAGTTGGCTGGAAAGGGAAGGATCCCAGGTTCTACCTGGGCGTCTGAGACCCCACAAGCTGCTCCCTCCCCGTGG	107	0.0344472	-0.703074	TRUE	TRUE	107	20-37315949-A-G	441.032	354_DNASE:B cell male ad	['enformer_high']	enformer_high	0.703074	TRUE	TRUE	NC_000020.11:37315948:A:G	5	3.28407e-05	9.6446e-05	0	0	0	9.6446e-05	0	rare	37315949	A	G	chr20:37315949:A:G					FALSE	35944351	35944352	35944352	chr20:35944352:A:G	SRBP2.H13CORE.0.S.B	102	113	-	2.3275	0.652	3.2227	0.9028	6.4798	0.7553	7.375	0.8597	3.2227	0.9028	7.375	0.8597	0.8952	0.8952	SREBF2	201.7	TRUE	SRC	['cava']	-0.324505	1	-0.664988	FALSE	reducing	chr20:37315841-37316111					Right_ventricle_myocardium_superior;left_cardiac_atrium;left_ventricle_myocardium_superior;right_cardiac_atrium	MANBAL	0.2992309115184853;0.308458670499768;0.3249886858178878;0.4430435125094991	26193	ENSG00000101363.13	EH38E2110582	FALSE	FALSE	FALSE	FALSE	['MLLT1', 'GTF2F1', 'RELB', 'GATAD2B', 'KLF3', 'KLF6', 'IKZF2', 'FLI1', 'MTA2', 'RUNX2', 'BHLHE40', 'GATA2', 'NBN', 'NIPBL', 'NFATC3', 'CREBBP', 'ZNF687', 'TCF3', 'MAX', 'TRIM22', 'NELFE', 'ATF7', 'RAD21', 'E4F1', 'TBX21', 'ELF1', 'EBF1', 'ETV6', 'SREBF2', 'MED1', 'STAT1', 'BCOR', 'MEF2B', 'SUPT6H', 'CLOCK', 'RELA', 'CTCF', 'MTA3', 'TARDBP', 'NR3C1', 'KDM1A', 'BCL6', 'JUN', 'CD74', 'PAX5', 'BACH1', 'FOXP1', 'NR2F1', 'FOXA1', 'TCF4', 'TCF12', 'GRHL2', 'ESRRA', 'BCL11A', 'CREM', 'NFKB1', 'ARNT', 'SP1', 'ZNF597', 'BCL3', 'KLF5', 'IRF4', 'RCOR1', 'CREB1', 'SMC3', 'TERF2', 'BACH2', 'NFIC', 'RBPJ', 'HCFC1', 'MYB', 'CTBP1', 'MYC', 'ZEB1', 'SPIB', 'SPI1', 'KMT2A', 'EBF1', 'FOXM1', 'YY1', 'REST', 'NELFE', 'ZNF3', 'HCFC1', 'PBX3']	85	82	5.9	0.0218519	0.0218519	21													FALSE										FALSE	FALSE	FALSE	FALSE															37315948	37315949	FALSE	FALSE	repressing_TF_effect	0.75	24	predicted_activator	37315948	FALSE	-1.026	0.0849903	-2.48345	FALSE	reducing	28736	SRC	37344684	+	FALSE	ENSG00000197122.13	37315948	FALSE	FALSE	FALSE	FALSE	TRUE	TRUE	[]	0	FALSE	FALSE	FALSE	[0.2992309115184853, 0.308458670499768, 0.3249886858178878, 0.4430435125094991]	0.443044	TRUE	TRUE	FALSE	TRUE	TRUE	TRUE	FALSE	FALSE	FALSE	FALSE	4	FALSE	FALSE	0.604065	0.999929	0.0972747	CAGE	6.67719	10	0.289987	ATAC:BM0828-MEGA1-A-151109 / Bone Marrow CD34+ / Mega	0.79	0.15	0.800348	FALSE	FALSE	FALSE	TRUE	CREB1	CREB1:GM12878	50.1	TRUE	CREB1	CREB1:GM12878	50.1	decreasing	decreasing	TRUE	CREB1	CREB1:GM12878	50.1	cava
cardiac_neuro_cava_random:ALT_SRC|ENSG00000197122.13|EH38E2110582_fwd_tile1-1_SRC|ENSG00000197122.13|EH38E2110582|20-37315964-C-T	rs147422201	cardiac_neuro_cava_random:REF_SRC|ENSG00000197122.13|EH38E2110582_fwd_tile1-1	cardiac_neuro_cava_random:ALT_SRC|ENSG00000197122.13|EH38E2110582_fwd_tile1-1_SRC|ENSG00000197122.13|EH38E2110582|20-37315964-C-T	NC_000020.11:37315963:C:T	chr20	37315841	37316111	+	CAGCTCCTCGCCCACATTTTGTCCAGTCCCTGGCACGAGGTGATCGGCCAGTCACTGGGTGCAGCTGGCACTTCCTGGGTGCTTTCCACGTAGTTTTGCCTCCTCACATCAGCCCTGTAAGGCGGGTGTGGCTATTTCCATTTCACAGGTGAGTAAACCAAGACACAGAAAGGGGAAGTGAGTTTCACACAAGGTCAGTTGGCTGGAAAGGGAAGGATCCCAGGTTCTACCTGGGCGTCTGAGACCCCACAAGCTGCTCCCTCCCCGTGG	CAGCTCCTCGCCCACATTTTGTCCAGTCCCTGGCACGAGGTGATCGGCCAGTCACTGGGTGCAGCTGGCACTTCCTGGGTGCTTTCCACGTAGTTTTGCCTCCTCACATCAGCCCTGTAAGGTGGGTGTGGCTATTTCCATTTCACAGGTGAGTAAACCAAGACACAGAAAGGGGAAGTGAGTTTCACACAAGGTCAGTTGGCTGGAAAGGGAAGGATCCCAGGTTCTACCTGGGCGTCTGAGACCCCACAAGCTGCTCCCTCCCCGTGG	122	0.0551355	-0.594155	TRUE	TRUE	122	20-37315964-C-T	110.928	119_DNASE:fibroblast of	['enformer_high']	enformer_high	0.594155	TRUE	TRUE	NC_000020.11:37315963:C:T	46	0.00030219	0.000352775	0	0.000352775	0	0.000313585	0.00144092	rare	37315964	C	T	chr20:37315964:C:T					FALSE	35944366	35944367	35944367	chr20:35944367:C:T	KLF16.H13CORE.0.SM.B	121	131	+	1.7999	0.8039	2.0951	0.9358	6.7625	0.8362	7.0578	0.8728	2.0951	0.9358	7.0578	0.8728	0.2952	0.2952	KLF16	135	TRUE	SRC	['cava']	-0.324505	1	-0.664988	FALSE	reducing	chr20:37315841-37316111					Right_ventricle_myocardium_superior;left_cardiac_atrium;left_ventricle_myocardium_superior;right_cardiac_atrium	MANBAL	0.2992309115184853;0.308458670499768;0.3249886858178878;0.4430435125094991	26193	ENSG00000101363.13	EH38E2110582	FALSE	FALSE	FALSE	FALSE	['MLLT1', 'GTF2F1', 'RELB', 'GATAD2B', 'KLF3', 'KLF6', 'IKZF2', 'FLI1', 'MTA2', 'RUNX2', 'BHLHE40', 'GATA2', 'NBN', 'NIPBL', 'NFATC3', 'CREBBP', 'ZNF687', 'TCF3', 'MAX', 'TRIM22', 'NELFE', 'ATF7', 'RAD21', 'E4F1', 'TBX21', 'ELF1', 'EBF1', 'ETV6', 'SREBF2', 'MED1', 'STAT1', 'BCOR', 'MEF2B', 'SUPT6H', 'CLOCK', 'RELA', 'CTCF', 'MTA3', 'TARDBP', 'NR3C1', 'KDM1A', 'BCL6', 'JUN', 'CD74', 'PAX5', 'BACH1', 'FOXP1', 'NR2F1', 'FOXA1', 'TCF4', 'TCF12', 'GRHL2', 'ESRRA', 'BCL11A', 'CREM', 'NFKB1', 'ARNT', 'SP1', 'ZNF597', 'BCL3', 'KLF5', 'IRF4', 'RCOR1', 'CREB1', 'SMC3', 'TERF2', 'BACH2', 'NFIC', 'RBPJ', 'HCFC1', 'MYB', 'CTBP1', 'MYC', 'ZEB1', 'SPIB', 'SPI1', 'KMT2A', 'EBF1', 'FOXM1', 'YY1', 'REST', 'NELFE', 'ZNF3', 'HCFC1', 'PBX3']	85	82	5.9	0.0218519	0.0218519	21													FALSE										FALSE	FALSE	FALSE	FALSE															37315963	37315964	FALSE	FALSE	repressing_TF_effect	0.621622	37	context_dependent	37315963	FALSE	-0.917873	0.163409	-2.20316	FALSE	reducing	28721	SRC	37344684	+	FALSE	ENSG00000197122.13	37315963	FALSE	FALSE	FALSE	FALSE	TRUE	TRUE	[]	0	FALSE	FALSE	FALSE	[0.2992309115184853, 0.308458670499768, 0.3249886858178878, 0.4430435125094991]	0.443044	TRUE	TRUE	FALSE	TRUE	TRUE	TRUE	FALSE	FALSE	FALSE	FALSE	4	FALSE	FALSE	0.604872	0.999681	0.183775	RNA_SEQ	6.44015	10	0.547265	ATAC:BM0106-Day0-MCP-A / Bone Marrow CD34+ / pDC	1.676	4.873	0.777931	FALSE	FALSE	FALSE	TRUE	MYB	MYB:GM12878	3.6	TRUE	MYB	MYB:GM12878	3.6	decreasing	decreasing	TRUE	MYB	MYB:GM12878	3.6	cava
cardiac_neuro_cava_random:ALT_SRC|ENSG00000197122.13|EH38E2110582_fwd_tile1-1_SRC|ENSG00000197122.13|EH38E2110582|20-37315984-T-C	rs557582286	cardiac_neuro_cava_random:REF_SRC|ENSG00000197122.13|EH38E2110582_fwd_tile1-1	cardiac_neuro_cava_random:ALT_SRC|ENSG00000197122.13|EH38E2110582_fwd_tile1-1_SRC|ENSG00000197122.13|EH38E2110582|20-37315984-T-C	NC_000020.11:37315983:T:C	chr20	37315841	37316111	+	CAGCTCCTCGCCCACATTTTGTCCAGTCCCTGGCACGAGGTGATCGGCCAGTCACTGGGTGCAGCTGGCACTTCCTGGGTGCTTTCCACGTAGTTTTGCCTCCTCACATCAGCCCTGTAAGGCGGGTGTGGCTATTTCCATTTCACAGGTGAGTAAACCAAGACACAGAAAGGGGAAGTGAGTTTCACACAAGGTCAGTTGGCTGGAAAGGGAAGGATCCCAGGTTCTACCTGGGCGTCTGAGACCCCACAAGCTGCTCCCTCCCCGTGG	CAGCTCCTCGCCCACATTTTGTCCAGTCCCTGGCACGAGGTGATCGGCCAGTCACTGGGTGCAGCTGGCACTTCCTGGGTGCTTTCCACGTAGTTTTGCCTCCTCACATCAGCCCTGTAAGGCGGGTGTGGCTATTTCCATTCCACAGGTGAGTAAACCAAGACACAGAAAGGGGAAGTGAGTTTCACACAAGGTCAGTTGGCTGGAAAGGGAAGGATCCCAGGTTCTACCTGGGCGTCTGAGACCCCACAAGCTGCTCCCTCCCCGTGG	142	0.0765373	-0.514425	TRUE	TRUE	142	20-37315984-T-C	160.84	123_DNASE:K562	['enformer_high']	enformer_high	0.514425	TRUE	TRUE	NC_000020.11:37315983:T:C	1	6.56866e-06	0.000206954	0	0	0	0	0	singleton	37315984	T	C	chr20:37315984:T:C					FALSE	35944386	35944387	35944387	chr20:35944387:T:C	ZIK1.H13CORE.0.P.C	124	146	-	2.0131	0.8071	1.7765	0.7122	10.4486	0.7207	10.2121	0.7044	2.0131	0.8071	10.4486	0.7207	-0.2366	0.2366	ZIK1	13.9	TRUE	SRC	['cava']	-0.324505	1	-0.664988	FALSE	reducing	chr20:37315841-37316111					Right_ventricle_myocardium_superior;left_cardiac_atrium;left_ventricle_myocardium_superior;right_cardiac_atrium	MANBAL	0.2992309115184853;0.308458670499768;0.3249886858178878;0.4430435125094991	26193	ENSG00000101363.13	EH38E2110582	FALSE	FALSE	FALSE	FALSE	['MLLT1', 'GTF2F1', 'RELB', 'GATAD2B', 'KLF3', 'KLF6', 'IKZF2', 'FLI1', 'MTA2', 'RUNX2', 'BHLHE40', 'GATA2', 'NBN', 'NIPBL', 'NFATC3', 'CREBBP', 'ZNF687', 'TCF3', 'MAX', 'TRIM22', 'NELFE', 'ATF7', 'RAD21', 'E4F1', 'TBX21', 'ELF1', 'EBF1', 'ETV6', 'SREBF2', 'MED1', 'STAT1', 'BCOR', 'MEF2B', 'SUPT6H', 'CLOCK', 'RELA', 'CTCF', 'MTA3', 'TARDBP', 'NR3C1', 'KDM1A', 'BCL6', 'JUN', 'CD74', 'PAX5', 'BACH1', 'FOXP1', 'NR2F1', 'FOXA1', 'TCF4', 'TCF12', 'GRHL2', 'ESRRA', 'BCL11A', 'CREM', 'NFKB1', 'ARNT', 'SP1', 'ZNF597', 'BCL3', 'KLF5', 'IRF4', 'RCOR1', 'CREB1', 'SMC3', 'TERF2', 'BACH2', 'NFIC', 'RBPJ', 'HCFC1', 'MYB', 'CTBP1', 'MYC', 'ZEB1', 'SPIB', 'SPI1', 'KMT2A', 'EBF1', 'FOXM1', 'YY1', 'REST', 'NELFE', 'ZNF3', 'HCFC1', 'PBX3']	85	82	5.9	0.0218519	0.0218519	21													FALSE										FALSE	FALSE	FALSE	FALSE															37315983	37315984	FALSE	FALSE	activating_TF_effect			not_enough_data	37315983	FALSE	-0.841933	0.262912	-2.00631	FALSE	reducing	28701	SRC	37344684	+	FALSE	ENSG00000197122.13	37315983	FALSE	FALSE	FALSE	FALSE	TRUE	TRUE	[]	0	FALSE	FALSE	FALSE	[0.2992309115184853, 0.308458670499768, 0.3249886858178878, 0.4430435125094991]	0.443044	TRUE	TRUE	FALSE	TRUE	TRUE	TRUE	FALSE	FALSE	FALSE	FALSE	4	FALSE	FALSE	0.590435	0.999634	0.151735	RNA_SEQ	6.4533	10	-0.296722	ATAC:BM1137-GMP1-low-ATAC-2 / Bone Marrow CD34+ / GMP-A	8.53	8.349	0.66616	FALSE	FALSE	FALSE	TRUE	CD74	CD74:CLL	1390.1	TRUE	CD74	CD74:CLL	1390.1	decreasing	decreasing	TRUE	CD74	CD74:CLL	1390.1	cava
cardiac_neuro_cava_random:ALT_SRC|ENSG00000197122.13|EH38E2110584_fwd_tile1-1_SRC|ENSG00000197122.13|EH38E2110584|20-37316592-C-T	rs575550313	cardiac_neuro_cava_random:REF_SRC|ENSG00000197122.13|EH38E2110584_fwd_tile1-1	cardiac_neuro_cava_random:ALT_SRC|ENSG00000197122.13|EH38E2110584_fwd_tile1-1_SRC|ENSG00000197122.13|EH38E2110584|20-37316592-C-T	NC_000020.11:37316591:C:T	chr20	37316495	37316765	+	GCATTCCAGGCTCAGGGTCTGAGGAGGCTGTGACGCCCTATGACCGCAGAGATCTAGACAGTCGTAACAGTCCCCAGGCTCCAGCTGGGCAATCCACCACTTCCTCTTCCTTCTGCTTCTGTGACGGTTTAGAGTCAAGGGGGCTGAAACACACTGTGAGCATAGACTGTATTAGGTTTGTTCAGAAGCCGGGTCAGCTCACAGAGTCACATTTTCTTGCTTAGTCATGTGTCCCTCCTTGAGTTGCCCCCTCCTTGTGGGTTTACACTA	GCATTCCAGGCTCAGGGTCTGAGGAGGCTGTGACGCCCTATGACCGCAGAGATCTAGACAGTCGTAACAGTCCCCAGGCTCCAGCTGGGCAATCCATCACTTCCTCTTCCTTCTGCTTCTGTGACGGTTTAGAGTCAAGGGGGCTGAAACACACTGTGAGCATAGACTGTATTAGGTTTGTTCAGAAGCCGGGTCAGCTCACAGAGTCACATTTTCTTGCTTAGTCATGTGTCCCTCCTTGAGTTGCCCCCTCCTTGTGGGTTTACACTA	96	0.000191271	0.423571	TRUE	TRUE	96	20-37316592-C-T	136.9	241_DNASE:thyroid gland	['enformer_high']	enformer_high	0.423571	TRUE	TRUE	NC_000020.11:37316591:C:T	3	1.97135e-05	0.00057759	0.00057759	0	0	0	0	rare	37316592	C	T	chr20:37316592:C:T					FALSE	35944994	35944995	35944995	chr20:35944995:C:T	KLF16.H13CORE.1.P.B	94	116	-	1.9359	0.8329	1.4735	0.6339	10.2252	0.6868	9.7628	0.6558	1.9359	0.8329	10.2252	0.6868	-0.4624	0.4624	KLF16	135	TRUE	SRC	['cava']	0.320054	0.951769	1.00589	FALSE	increasing	chr20:37316495-37316765	brain_pericyte	SRC	0.2616051442813958	27919					ENSG00000101363.13	EH38E2110584	FALSE	FALSE	TRUE	FALSE	['SREBP2', 'KDM1A', 'TCF3', 'MED', 'TFAP4', 'LDB1', 'RUNX1T1', 'MYB', 'GATA2', 'NR3C1', 'BRD2', 'CEBPB', 'E2F1', 'FOXO1', 'TAL1', 'BRD4', 'CDK8', 'RUNX1', 'MECOM', 'JMJD1C', 'EBF1', 'ETV6', 'KMT2A', 'GATA3', 'NCOR2', 'ERG', 'KMT2B', 'RUNX1-RUNX1T1', 'GABPB1', 'FOXP1', 'ETS1', 'ZBTB40', 'EGR1', 'ZBTB7A', 'NOTCH1', 'CREB1', 'CREM', 'IKZF1', 'RUNX2', 'XRCC5', 'ATF7', 'TCF12', 'RNF2', 'SMC1', 'BCOR', 'VDR', 'FLI1', 'MED1', 'BCL6', 'LMO1', 'BCL11B', 'NCOA1', 'SPI1', 'RELA', 'EVI1', 'LMO2', 'STAT1', 'NIPBL', 'SPIB', 'SKI', 'EP300', 'SMARCA4', 'ZBTB12', 'TCF4', 'SND1', 'GABPA', 'HSF1', 'CBFB', 'SMC1A', 'TAF1', 'NR4A1', 'LYL1', 'MAX', 'STAG2', 'PBX3', 'ELF1', 'CEBPA', 'MAFK', 'TRIM22', 'RAD21', 'PAX5', 'NFE2', 'KAT2A', 'REST', 'CDK7', 'IRF4', 'HDAC3', 'USF1', 'HDAC1', 'STAT3', 'MYC', 'RBPJ', 'ATF1', 'BACH2', 'MEIS1', 'TRIM24', 'HDAC2', 'NFE2', 'BCL11A', 'BRD3', 'USF2', 'NFE2L2', 'MAZ']	103	102	22.399	0.0829593	0.0829593	26													FALSE										FALSE	FALSE	FALSE	FALSE															37316591	37316592	FALSE	FALSE	repressing_TF_effect	0.621622	37	context_dependent	37316591	FALSE	0.725057	2.3982e-09	2.05577	TRUE	increasing	28093	SRC	37344684	+	TRUE	ENSG00000197122.13	37316591	FALSE	TRUE	FALSE	FALSE	FALSE	FALSE	[0.2616051442813958]	0.261605	TRUE	FALSE	FALSE	[]	0	FALSE	FALSE	FALSE	TRUE	TRUE	TRUE	FALSE	FALSE	FALSE	FALSE	4	FALSE	FALSE	0.664812	0.99998	0.116071	ATAC	8.75053	10	-2.02794	ATAC:BM0106-Day0-MCP-A / Bone Marrow CD34+ / pDC	1.223	1.237	0.307499	TRUE	TRUE	TRUE	TRUE	JMJD1C	JMJD1C:NB4,HL-60,Kasumi-1,THP-1	128	TRUE	JMJD1C	JMJD1C:NB4,HL-60,Kasumi-1,THP-1	128	increasing	increasing	TRUE	JMJD1C	JMJD1C:NB4,HL-60,Kasumi-1,THP-1	128	cava
cardiac_neuro_cava_random:ALT_SRC|ENSG00000197122.13|EH38E3430796_fwd_tile1-1_SRC|ENSG00000197122.13|EH38E3430796|20-37348763-T-C	rs1206082373	cardiac_neuro_cava_random:REF_SRC|ENSG00000197122.13|EH38E3430796_fwd_tile1-1	cardiac_neuro_cava_random:ALT_SRC|ENSG00000197122.13|EH38E3430796_fwd_tile1-1_SRC|ENSG00000197122.13|EH38E3430796|20-37348763-T-C	NC_000020.11:37348762:T:C	chr20	37348534	37348804	+	GTCATGGAGGCTTCTAGAAGGTGGCAGGGCCTGAGCTGAGGACGAGCAAGAGTTCACTTGGCAAAGAAGGGGAGAGGGAGCTCTTTTTTCCCTTCCCAGGGGCCCTGAGGTGGTGGGGTGTGGTCAGCCTGGTTGGATACTTGCTGGGGAGCTGGGAACAGGTCCTTGGCCTCCCAGAAGTTTGAATCTGGAGGGTGAGCAAAGTTGCAAACAAGTTGCCAGTTGAGTTACTATATAATCACAGATATGATAAGGACTCAGGGAGAGAGG	GTCATGGAGGCTTCTAGAAGGTGGCAGGGCCTGAGCTGAGGACGAGCAAGAGTTCACTTGGCAAAGAAGGGGAGAGGGAGCTCTTTTTTCCCTTCCCAGGGGCCCTGAGGTGGTGGGGTGTGGTCAGCCTGGTTGGATACTTGCTGGGGAGCTGGGAACAGGTCCTTGGCCTCCCAGAAGTTTGAATCTGGAGGGTGAGCAAAGTTGCAAACAAGTTGCCAGTTGAGTCACTATATAATCACAGATATGATAAGGACTCAGGGAGAGAGG	228	0.0441267	0.600291	TRUE	TRUE	228	20-37348763-T-C	124.327	629_DNASE:small intestin	['enformer_high']	enformer_high	0.600291	TRUE	TRUE	NC_000020.11:37348762:T:C	1	6.5735e-06	0.000192382	0.000192382	0	0	0	0	singleton	37348763	T	C	chr20:37348763:T:C					FALSE	35977165	35977166	35977166	chr20:35977166:T:C	FOSL2.H13CORE.0.P.B	221	232	+	2.9481	0.7478	3.9421	1	7.1588	0.7798	8.1528	0.8881	3.9421	1	8.1528	0.8881	0.994	0.994	FOSL2	72.4	TRUE	SRC	['cava']	-0.24132	1	-0.449349	FALSE	reducing	chr20:37348534-37348804									ENSG00000197122.13	EH38E3430796	FALSE	FALSE	FALSE	FALSE	['IKZF2', 'HSF1', 'MED26', 'DNMT3B']	4	4	44.746	0.165726	0.165726	33													FALSE										FALSE	FALSE	FALSE	FALSE															37348762	37348763	FALSE	TRUE	activating_TF_effect	0.545455	11	context_dependent	37348762	FALSE	0.348972	1	1.08085	FALSE	increasing	2623	SRC	37346139	+	FALSE	ENSG00000197122.13	37348762	FALSE	FALSE	FALSE	FALSE	FALSE	FALSE	[]	0	FALSE	FALSE	FALSE	[]	0	FALSE	FALSE	FALSE	FALSE	TRUE	TRUE	FALSE	FALSE	FALSE	FALSE	2	FALSE	FALSE	0.633952	0.999506	0.324625	PROCAP	4.74399	10	1.10231	ATAC:BM1137-GMP2-mid-ATAC-1 / Bone Marrow CD34+ / GMP-B	1.402	1.696	0.275666	TRUE	TRUE	TRUE	FALSE				FALSE				decreasing	increasing	FALSE				cava
cardiac_neuro_cava_random:ALT_SRC|ENSG00000197122.13|EH38E3430802_fwd_tile1-1_SRC|ENSG00000197122.13|EH38E3430802|20-37350940-C-T	rs1407072529	cardiac_neuro_cava_random:REF_SRC|ENSG00000197122.13|EH38E3430802_fwd_tile1-1	cardiac_neuro_cava_random:ALT_SRC|ENSG00000197122.13|EH38E3430802_fwd_tile1-1_SRC|ENSG00000197122.13|EH38E3430802|20-37350940-C-T	NC_000020.11:37350939:C:T	chr20	37350859	37351129	+	GCCATGGGCACAGGATAAGAGAGTATTGTATGTGTGCCATGAGTTTGTCATTCTTGATCTATTCTGACCTTCTCCTTTCACAGATCGGGGGGATTGAGGCTAGAAAGACCCAGGGCAAATCATCTACGCTGGGAGAAAAATGCAGAGCTCTTGTCTTCGATCCAGGACTCTCCCCAGCCAGCCAGCCTCCTCCTTCCCACAGTACAGCCTGGTAAGGCTGAGTCAGGGATAGATGACCGGGGAGGATCTCAGAGCTGGGAGCCAGACCTC	GCCATGGGCACAGGATAAGAGAGTATTGTATGTGTGCCATGAGTTTGTCATTCTTGATCTATTCTGACCTTCTCCTTTCATAGATCGGGGGGATTGAGGCTAGAAAGACCCAGGGCAAATCATCTACGCTGGGAGAAAAATGCAGAGCTCTTGTCTTCGATCCAGGACTCTCCCCAGCCAGCCAGCCTCCTCCTTCCCACAGTACAGCCTGGTAAGGCTGAGTCAGGGATAGATGACCGGGGAGGATCTCAGAGCTGGGAGCCAGACCTC	80	0.0487153	0.55363	TRUE	TRUE	80	20-37350940-C-T	141.585	392_DNASE:CD14-positive	['enformer_high']	enformer_high	0.55363	TRUE	TRUE	NC_000020.11:37350939:C:T	1	6.56927e-06	1.46951e-05	0	1.46951e-05	0	0	0	singleton	37350940	C	T	chr20:37350940:C:T					FALSE	35979342	35979343	35979343	chr20:35979343:C:T	ZN248.H13CORE.0.P.B	69	91	+	2	0.5025	3	0.7538	11.4966	0.5637	12.4966	0.6127	3	0.7538	12.4966	0.6127	1	1	ZNF248	53.7	TRUE	SRC	['cava']	0.00931829	1	0.200374	FALSE	increasing	chr20:37350859-37351129									ENSG00000197122.13	EH38E3430802	FALSE	FALSE	FALSE	FALSE	['SETDB1', 'ZNF23', 'SMARCA5', 'ESR1', 'ZSCAN22']	5	5	27.107	0.100396	0.100396	24													FALSE										FALSE	FALSE	FALSE	FALSE															37350939	37350940	FALSE	TRUE	activating_TF_effect			not_enough_data	37350939	FALSE	0.55672	0.0380383	1.61939	TRUE	increasing	4800	SRC	37346139	+	FALSE	ENSG00000197122.13	37350939	FALSE	TRUE	FALSE	FALSE	FALSE	FALSE	[]	0	FALSE	FALSE	FALSE	[]	0	FALSE	FALSE	FALSE	FALSE	TRUE	TRUE	FALSE	FALSE	FALSE	FALSE	3	FALSE	FALSE	0.601765	0.999916	0.0830708	CHIP_HISTONE	7.27014	10	0.556086	ATAC:BM0106-Day0-MCP-A / Bone Marrow CD34+ / pDC	4.916	6.881	0.47056	TRUE	FALSE	FALSE	FALSE				FALSE				increasing	increasing	FALSE				cava
cardiac_neuro_cava_random:ALT_SRC|ENSG00000197122.13|EH38E3430863_fwd_tile1-1_SRC|ENSG00000197122.13|EH38E3430863|20-37390873-T-C	rs1017568148	cardiac_neuro_cava_random:REF_SRC|ENSG00000197122.13|EH38E3430863_fwd_tile1-1	cardiac_neuro_cava_random:ALT_SRC|ENSG00000197122.13|EH38E3430863_fwd_tile1-1_SRC|ENSG00000197122.13|EH38E3430863|20-37390873-T-C	NC_000020.11:37390872:T:C	chr20	37390746	37391016	+	TGCAGATGAGGAAACTGAGACTGGCGAGTGTGGTATGGAGGGGCCAAGGTCAGACAGCCAGCAAGTGGTGAGCTGGGATGGTGTCTAGGGCAGTGCAGCACTGGAGCCCATTCCCTCAGACCCCTCTAAATCAGGGGCCAGGCTGAGACTGGATCTTGGGTCCTTCAGTAAAATTGGAGTGCATCTCATCTCTCTCCCTGCCCCTTGTGAAATGAAACCTCCAGACTAGACCATGAAACCCCAGGCTCACAGGTGGGCTGACTCTGGGGA	TGCAGATGAGGAAACTGAGACTGGCGAGTGTGGTATGGAGGGGCCAAGGTCAGACAGCCAGCAAGTGGTGAGCTGGGATGGTGTCTAGGGCAGTGCAGCACTGGAGCCCATTCCCTCAGACCCCTCCAAATCAGGGGCCAGGCTGAGACTGGATCTTGGGTCCTTCAGTAAAATTGGAGTGCATCTCATCTCTCTCCCTGCCCCTTGTGAAATGAAACCTCCAGACTAGACCATGAAACCCCAGGCTCACAGGTGGGCTGACTCTGGGGA	126	0.0952359	-0.372871	TRUE	TRUE	126	20-37390873-T-C	1.5453	594_DNASE:spleen male ad	['enformer_low']	enformer_low	0.372871	TRUE	TRUE	NC_000020.11:37390872:T:C	1	6.57255e-06	2.41476e-05	0	0	0	2.41476e-05	0	singleton	37390873	T	C	chr20:37390873:T:C					FALSE	36019275	36019276	36019276	chr20:36019276:T:C	MEF2D.H13CORE.1.M.C	121	136	-	2.1014	0.7025	2.9912	1	7.0505	0.7477	7.9403	0.8421	2.9912	1	7.9403	0.8421	0.8898	0.8898	MEF2D	113.4	TRUE	SRC	['cava']	0.18369	1	0.652393	FALSE	increasing	chr20:37390746-37391016									ENSG00000197122.13	EH38E3430863	FALSE	FALSE	FALSE	FALSE	['YY1', 'HIVEP1', 'ZNF883', 'ZNF629', 'DNMT3B', 'EGR1', 'ESR1', 'MAX', 'ATF3', 'LMO2', 'MED1', 'SMARCB1', 'ZNF263', 'EZH2', 'L3MBTL4', 'ZNF479']	16	16	6.248	0.0231407	0.0231407	27													FALSE										FALSE	FALSE	FALSE	FALSE															37390872	37390873	FALSE	FALSE	repressing_TF_effect			not_enough_data	37390872	FALSE	-0.197232	1	-0.335062	FALSE	reducing	2872	SRC	37393744	+	FALSE	ENSG00000197122.13	37390872	FALSE	FALSE	FALSE	FALSE	FALSE	FALSE	[]	0	FALSE	FALSE	FALSE	[]	0	FALSE	FALSE	FALSE	FALSE	TRUE	TRUE	FALSE	FALSE	FALSE	FALSE	2	FALSE	FALSE	0.475523	0.999216	0.110495	RNA_SEQ	0.34992	9.875	-0.112884	CAGE:liver, adult, pool1	5.653	5.168	0.483366	FALSE	FALSE	FALSE	FALSE				FALSE				increasing	decreasing	FALSE				cava
cardiac_neuro_cava_random:ALT_SRC|ENSG00000197122.13|EH38E2110733_fwd_tile1-1_SRC|ENSG00000197122.13|EH38E2110733|20-37426240-C-T	rs117556323	cardiac_neuro_cava_random:REF_SRC|ENSG00000197122.13|EH38E2110733_fwd_tile1-1	cardiac_neuro_cava_random:ALT_SRC|ENSG00000197122.13|EH38E2110733_fwd_tile1-1_SRC|ENSG00000197122.13|EH38E2110733|20-37426240-C-T	NC_000020.11:37426239:C:T	chr20	37426207	37426477	+	CCATCTGTGCCCATTTCCTGCCGACTGTCCTCCGGGGCCCCTTTCCTGGGCCACCACCTTCGGTCTCACCCTCCACTTCTTACTGAAACACCTGTTACCTTCCTAAGTCCCCGTGTCCGTTAACGAAGCTGGTGACGACATGTTCCTCATGGAGTATCTCGAGGATTAGGCAAATACCGAAAAGCTGTTGCGGCAGGGCCAGGTTTGCAATCCGTAGCTGTAATTAAAGATTAAACGGGTAGCTGTGACTAAAGATTTTCTGAATGAATG	CCATCTGTGCCCATTTCCTGCCGACTGTCCTCTGGGGCCCCTTTCCTGGGCCACCACCTTCGGTCTCACCCTCCACTTCTTACTGAAACACCTGTTACCTTCCTAAGTCCCCGTGTCCGTTAACGAAGCTGGTGACGACATGTTCCTCATGGAGTATCTCGAGGATTAGGCAAATACCGAAAAGCTGTTGCGGCAGGGCCAGGTTTGCAATCCGTAGCTGTAATTAAAGATTAAACGGGTAGCTGTGACTAAAGATTTTCTGAATGAATG	32	0.00973617	0.382549	TRUE	TRUE	32	20-37426240-C-T					0.382549	TRUE	TRUE	NC_000020.11:37426239:C:T	6537	0.0429823	0.244961	0.244961	0.03428	0.0183581	0.018914	0.0489914	common	37426240	C	T	chr20:37426240:C:T					FALSE	36054642	36054643	36054643	chr20:36054643:C:T	THB.H13CORE.0.P.B	26	42	-	1.721	0.7745	1.67	0.7516	9.062	0.8074	9.011	0.8028	1.721	0.7745	9.062	0.8074	-0.051	0.051	THRB	77.3	TRUE	SRC	['cava']	-0.364013	1	-0.767406	FALSE	reducing	chr20:37426207-37426477									ENSG00000213979.3	EH38E2110733	FALSE	FALSE	FALSE	FALSE	['ARID2', 'MYOD1', 'SUZ12']	3	3	44.761	0.165781	0.165781	24													FALSE	0.00126542	0.000432007	-2.39481e-05	0.000110936;0.000113189;0.00015682;0.00126542;0.000130855	-2.25689e-05;3.20596e-05;-4.6275e-05;-0.000432007;-2.39481e-05	MYL9;SNORA71;TTI1;RPRD1B;DSN1	2.7768	Cells_Cultured_fibroblasts;Esophagus_Gastroesophageal_Junction;Whole_Blood	1;2;3	TRUE	FALSE	FALSE	FALSE															37426239	37426240	FALSE	FALSE	repressing_TF_effect	0.333333	3	context_dependent	37426239	FALSE	0.00178425	1	0.180844	FALSE	increasing	23927	SRC	37402312	+	FALSE	ENSG00000197122.13	37426239	FALSE	FALSE	TRUE	FALSE	FALSE	FALSE	[]	0	FALSE	FALSE	FALSE	[]	0	FALSE	FALSE	FALSE	FALSE	TRUE	TRUE	FALSE	FALSE	FALSE	FALSE	2	FALSE	FALSE	0.495565	0.997937	0.0951717	RNA_SEQ	1.30112	10	-0.151188	CHIP:EZH2:HCT116	4.161	5.667	0.287377	TRUE	TRUE	TRUE	FALSE				FALSE				decreasing	increasing	FALSE				cava
cardiac_neuro_cava_random:ALT_SRC|ENSG00000197122.13|EH38E2110733_fwd_tile1-1_SRC|ENSG00000197122.13|EH38E2110733|20-37426319-C-T	rs4810633	cardiac_neuro_cava_random:REF_SRC|ENSG00000197122.13|EH38E2110733_fwd_tile1-1	cardiac_neuro_cava_random:ALT_SRC|ENSG00000197122.13|EH38E2110733_fwd_tile1-1_SRC|ENSG00000197122.13|EH38E2110733|20-37426319-C-T	NC_000020.11:37426318:C:T	chr20	37426207	37426477	+	CCATCTGTGCCCATTTCCTGCCGACTGTCCTCCGGGGCCCCTTTCCTGGGCCACCACCTTCGGTCTCACCCTCCACTTCTTACTGAAACACCTGTTACCTTCCTAAGTCCCCGTGTCCGTTAACGAAGCTGGTGACGACATGTTCCTCATGGAGTATCTCGAGGATTAGGCAAATACCGAAAAGCTGTTGCGGCAGGGCCAGGTTTGCAATCCGTAGCTGTAATTAAAGATTAAACGGGTAGCTGTGACTAAAGATTTTCTGAATGAATG	CCATCTGTGCCCATTTCCTGCCGACTGTCCTCCGGGGCCCCTTTCCTGGGCCACCACCTTCGGTCTCACCCTCCACTTCTTACTGAAACACCTGTTACCTTCCTAAGTCCCTGTGTCCGTTAACGAAGCTGGTGACGACATGTTCCTCATGGAGTATCTCGAGGATTAGGCAAATACCGAAAAGCTGTTGCGGCAGGGCCAGGTTTGCAATCCGTAGCTGTAATTAAAGATTAAACGGGTAGCTGTGACTAAAGATTTTCTGAATGAATG	111	0.00817639	0.374987	TRUE	TRUE	111	20-37426319-C-T					0.374987	TRUE	TRUE	NC_000020.11:37426318:C:T	6535	0.0429516	0.243639	0.243639	0.034278	0.0182915	0.0188984	0.0490196	common	37426319	C	T	chr20:37426319:C:T					FALSE	36054721	36054722	36054722	chr20:36054722:C:T	ZNF814.H13CORE.0.PSG.A	95	113	-	1.5571	0.8094	1.2849	0.6678	10.5811	0.7953	10.3088	0.7748	1.5571	0.8094	10.5811	0.7953	-0.2722	0.2722	ZNF814	84	TRUE	SRC	['cava']	-0.364013	1	-0.767406	FALSE	reducing	chr20:37426207-37426477									ENSG00000213979.3	EH38E2110733	FALSE	FALSE	FALSE	FALSE	['ARID2', 'MYOD1', 'SUZ12']	3	3	44.761	0.165781	0.165781	24													FALSE	0.00128057	0.000437207	-2.39481e-05	0.000110936;0.000113189;0.00015682;0.00128057;0.000130855	-2.25689e-05;3.20596e-05;-4.6275e-05;-0.000437207;-2.39481e-05	MYL9;SNORA71;TTI1;RPRD1B;DSN1	2.7768	Cells_Cultured_fibroblasts;Esophagus_Gastroesophageal_Junction;Whole_Blood	1;2;3	TRUE	FALSE	FALSE	FALSE															37426318	37426319	FALSE	FALSE	repressing_TF_effect	0.25	4	predicted_repressor	37426318	FALSE	-0.00460438	1	0.164283	FALSE	increasing	24006	SRC	37402312	+	FALSE	ENSG00000197122.13	37426318	FALSE	FALSE	TRUE	FALSE	FALSE	FALSE	[]	0	FALSE	FALSE	FALSE	[]	0	FALSE	FALSE	FALSE	FALSE	TRUE	TRUE	FALSE	FALSE	FALSE	FALSE	2	FALSE	FALSE	0.533799	0.999696	0.0683006	RNA_SEQ	1.10845	10	-0.352821	CHIP:EZH2:PC-9	3.666	6.209	0.306686	TRUE	TRUE	TRUE	FALSE				FALSE				decreasing	increasing	FALSE				cava
cardiac_neuro_cava_random:ALT_MAFB|ENSG00000204103.4|EH38E3432582_rev_tile1-1_MAFB|ENSG00000204103.4|EH38E3432582|20-40727151-G-A	rs6513682	cardiac_neuro_cava_random:REF_MAFB|ENSG00000204103.4|EH38E3432582_rev_tile1-1	cardiac_neuro_cava_random:ALT_MAFB|ENSG00000204103.4|EH38E3432582_rev_tile1-1_MAFB|ENSG00000204103.4|EH38E3432582|20-40727151-G-A	NC_000020.11:40727150:G:A	chr20	40726929	40727199	-	AAGGAAAGGCAGTGGGCTGGCCAGGACAACAAGCTGGATTCAGGTGGGCTTCTCTCCCAGAGCCAGGGAACTGGCCCTGGGGCTCTGGAGGCCCCATTTATGAGCACAACAACCTCCCCTCACCTCATTGGTCACGGACACTTCCATTTCATGGTCAATTGACCATAATTTCAATTATGTAGGAAGCTTTTATTTTGCATGCAAATTCCAAAATGACTCAGAAATCTGTGGAGAGGCCTATGTATAAAAGACTAGGAGTTTAAGTCTGAA	AAGGAAAGGCAGTGGGCTGGCCAGGACAACAAGCTGGATTCAGGTGGGTTTCTCTCCCAGAGCCAGGGAACTGGCCCTGGGGCTCTGGAGGCCCCATTTATGAGCACAACAACCTCCCCTCACCTCATTGGTCACGGACACTTCCATTTCATGGTCAATTGACCATAATTTCAATTATGTAGGAAGCTTTTATTTTGCATGCAAATTCCAAAATGACTCAGAAATCTGTGGAGAGGCCTATGTATAAAAGACTAGGAGTTTAAGTCTGAA	48	0.000787122	-0.984006	TRUE	TRUE	221	20-40727151-G-A					0.984006	TRUE	TRUE	NC_000020.11:40727150:G:A	18745	0.12323	0.216133	0.216133	0.0858428	0.131435	0.158007	0.118376	very common	40727151	G	A	chr20:40727151:G:A					FALSE	39355790	39355791	39355791	chr20:39355791:G:A	ZN331.H13CORE.0.P.B	32	54	+	1.879	0.679	2.1436	0.7746	12.4533	0.6904	12.7179	0.7051	2.1436	0.7746	12.7179	0.7051	0.2646	0.2646	ZNF331	125.5	TRUE	MAFB	['cardiac']	0.105439	1	0.449545	FALSE	increasing	chr20:40726929-40727199									ENSG00000286972.1	EH38E3432582	FALSE	FALSE	FALSE	FALSE	['POU2F3', 'FOXA1', 'PAX3-FOXO1', 'SOX2']	4	4	162.144	0.600533	0.600533	25													FALSE										FALSE	FALSE	FALSE	FALSE															40727150	40727151	FALSE	FALSE	repressing_TF_effect	0.333333	3	context_dependent	40727150	FALSE	-0.871254	0.643357	-2.08231	FALSE	reducing	37915	MAFB	40689235	-	FALSE	ENSG00000204103.4	40727150	FALSE	FALSE	FALSE	FALSE	FALSE	FALSE	[]	0	FALSE	FALSE	FALSE	[]	0	FALSE	FALSE	FALSE	FALSE	TRUE	TRUE	FALSE	FALSE	FALSE	FALSE	2	FALSE	FALSE	0.538235	0.998786	-0.0216818	RNA_SEQ	0.658944	10	-0.0657981	CHIP:EZH2:GM23338 male adult (53 years) originated from GM23248	9.929	15.05	0.962324	TRUE	FALSE	FALSE	FALSE				FALSE				increasing	decreasing	FALSE				cardiac
cardiac_neuro_cava_random:ALT_JPH2|ENSG00000149596.7|EH38E3434102_rev_tile1-1_JPH2|ENSG00000149596.7|EH38E3434102|20-44203358-T-A	rs114554184	cardiac_neuro_cava_random:REF_JPH2|ENSG00000149596.7|EH38E3434102_rev_tile1-1	cardiac_neuro_cava_random:ALT_JPH2|ENSG00000149596.7|EH38E3434102_rev_tile1-1_JPH2|ENSG00000149596.7|EH38E3434102|20-44203358-T-A	NC_000020.11:44203357:T:A	chr20	44203274	44203544	-	TAACTCTGAGTAATATTTCAAGTTCATTTGTTGCAAAAGTTAGAATATTTTTCTAAAAGTTGCATAATATTTGAAAATGTATTCAGTGTTAAGTTAGATGGAGTCTCCTAAACTAAGTTTAGTTCCATGACTCTGGTTTGCCCGCATAAGATAAATGGTCAGTGTCATTAGCATTCTCTGGCCATAAGGCCTGATCTGCCCCAGGGAAACAGCCTGAAAGTCTATTTATATCCTGCTGCTGGGTACACTTACCAGTCATTCTTTGGCTTA	TAACTCTGAGTAATATTTCAAGTTCATTTGTTGCAAAAGTTAGAATATTTTTCTAAAAGTTGCATAATATTTGAAAATGTATTCAGTGTTAAGTTAGATGGAGTCTCCTAAACTAAGTTTAGTTCCATGACTCTGGTTTGCCCGCATAAGATAAATGGTCAGTGTCATTAGCATTCTCTGGCCATATGGCCTGATCTGCCCCAGGGAAACAGCCTGAAAGTCTATTTATATCCTGCTGCTGGGTACACTTACCAGTCATTCTTTGGCTTA	186	0.000563948	0.353118	TRUE	TRUE	83	20-44203358-T-A					0.353118	TRUE	TRUE	NC_000020.11:44203357:T:A	3199	0.0210245	0.0736501	0	0.000293979	0	0.0736501	0.00115274	common	44203358	T	A	chr20:44203358:T:A					FALSE	42831997	42831998	42831998	chr20:42831998:T:A	OLIG1.H13CORE.0.S.B	176	191	+	3	0.75	4	1	7.4768	0.6887	8.4768	0.7808	4	1	8.4768	0.7808	1	1	OLIG1	310.7	TRUE	JPH2	['cardiac']	0.0427522	1	0.287044	FALSE	increasing	chr20:44203274-44203544									ENSG00000132823.11	EH38E3434102	FALSE	TRUE	TRUE	FALSE	['FOXA1', 'NEUROG2', 'PHIP', 'MEF2D', 'ARID1A', 'FOXA2', 'ESR1', 'STAT3', 'CEBPB', 'TFAP2C', 'SMARCA4', 'HDAC2', 'NR3C1', 'CEBPA', 'BRD4', 'CDK8', 'CEBPG', 'RELA', 'CEBPA']	19	18	71.629	0.265293	0.265293	33													FALSE										FALSE	FALSE	FALSE	FALSE															44203357	44203358	FALSE	TRUE	activating_TF_effect	0.75	4	predicted_activator	44203357	FALSE	0.403203	0.128472	1.22143	FALSE	increasing	16170	JPH2	44187187	-	FALSE	ENSG00000149596.7	44203357	FALSE	FALSE	FALSE	FALSE	FALSE	FALSE	[]	0	FALSE	FALSE	FALSE	[]	0	FALSE	FALSE	FALSE	FALSE	TRUE	TRUE	FALSE	FALSE	FALSE	FALSE	2	FALSE	FALSE	0.624466	0.999979	0.193829	DNASE	6.82958	10	-0.344383	ATAC:BM1137-GMP1-low-ATAC-2 / Bone Marrow CD34+ / GMP-A	6.893	11.67	0.159288	TRUE	TRUE	TRUE	TRUE	ARID1A	ARID1A:RMG-I	241.9	TRUE	ARID1A	ARID1A:RMG-I	241.9	increasing	increasing	TRUE	ARID1A	ARID1A:RMG-I	241.9	cardiac
cardiac_neuro_cava_random:ALT_R3HDML|ENSG00000101074.5|EH38E3434148_fwd_tile1-1_R3HDML|ENSG00000101074.5|EH38E3434148|20-44287450-C-G	rs559498702	cardiac_neuro_cava_random:REF_R3HDML|ENSG00000101074.5|EH38E3434148_fwd_tile1-1	cardiac_neuro_cava_random:ALT_R3HDML|ENSG00000101074.5|EH38E3434148_fwd_tile1-1_R3HDML|ENSG00000101074.5|EH38E3434148|20-44287450-C-G	NC_000020.11:44287449:C:G	chr20	44287318	44287588	+	CCTTGGACTGATCCAGTTCTCCCCACTTTCTTGTTTACAATTCTCTAAAACAACAGTAGAATGTGCTGGAATGTAATATCTTGACATAGGAAGGGACTAGCCAGAACTTCCTGGGCTCTGTTCCAATCCCCCCAAAGCCCGCCCCGAACAGGATGTCCTTCAGTGCTTTAGCCCAGTGATCACATTGCCCTGGGTCATAAAACCCAAGCCAAGCTACTTCCAGGGTCCCACTGCTGCAGTGCAAGTGAGGCATACACAGTCAAGGCATTA	CCTTGGACTGATCCAGTTCTCCCCACTTTCTTGTTTACAATTCTCTAAAACAACAGTAGAATGTGCTGGAATGTAATATCTTGACATAGGAAGGGACTAGCCAGAACTTCCTGGGCTCTGTTCCAATCCCCGCAAAGCCCGCCCCGAACAGGATGTCCTTCAGTGCTTTAGCCCAGTGATCACATTGCCCTGGGTCATAAAACCCAAGCCAAGCTACTTCCAGGGTCCCACTGCTGCAGTGCAAGTGAGGCATACACAGTCAAGGCATTA	131	0.0147322	0.555993	TRUE	TRUE	131	20-44287450-C-G	231.905	100_DNASE:dermis blood v	['enformer_high']	enformer_high	0.555993	TRUE	TRUE	NC_000020.11:44287449:C:G	69	0.000453488	0.000896663	0	0.000896663	0.000188395	9.65577e-05	0	rare	44287450	C	G	chr20:44287450:C:G					FALSE	42916089	42916090	42916090	chr20:42916090:C:G	ZN460.H13CORE.0.S.C	124	136	-	3.7633	1	2.8059	0.7456	7.7273	0.8371	6.7699	0.7333	3.7633	1	7.7273	0.8371	-0.9574	0.9574	ZNF460	98.9	TRUE	R3HDML	['random']	-0.120534	1	-0.136238	FALSE	reducing	chr20:44287318-44287588									ENSG00000197296.6	EH38E3434148	FALSE	FALSE	TRUE	FALSE	['HMGXB4', 'ESRRA', 'FOXL2', 'ZBED4', 'ELF1', 'HSF2', 'PAXIP1', 'PRDM10', 'NR5A1', 'FOXK1', 'STAT3', 'TEAD4', 'DRAP1', 'PGR', 'FOXA1', 'ZGPAT', 'SOX6', 'ZBTB7B', 'FOXP1', 'PHF21A', 'HNF1B', 'FOXP4', 'YY1AP1', 'TEAD1', 'HSF1', 'THRB', 'SP1', 'HDAC1', 'ZNF217', 'TBX2', 'HNF4A', 'MED1', 'NFIA', 'GATA3', 'NR3C1', 'ARID3A', 'EGR1', 'ISL2', 'EP300', 'ESR1', 'ZNF175', 'HIF1A', 'MAX', 'SP5', 'RELA', 'ZNF501', 'AR', 'MNX1', 'HDAC2', 'PHF5A', 'REST', 'CREB1', 'NRIP1', 'TFAP4', 'ETV1', 'GABPA', 'ETV4', 'NCOA2', 'ZNF550', 'ZNF224', 'TFE3', 'HOXB13', 'GATA2', 'MYNN', 'ZNF598', 'HBP1', 'ZNF274', 'NCOA3', 'ZNF883', 'SP1', 'EZH2', 'SPI1', 'USF1', 'ZFP64', 'NFKBIZ', 'FOXA1', 'ZBTB21']	77	75	49.083	0.181789	0.181789	27													FALSE										FALSE	FALSE	FALSE	FALSE															44287449	44287450	FALSE	FALSE	repressing_TF_effect	0.333333	3	context_dependent	44287449	FALSE	0.41767	0.660435	1.25893	FALSE	increasing	49593	R3HDML	44337042	+	FALSE	ENSG00000101074.5	44287449	FALSE	FALSE	FALSE	FALSE	FALSE	FALSE	[]	0	FALSE	FALSE	FALSE	[]	0	FALSE	FALSE	FALSE	FALSE	TRUE	TRUE	FALSE	FALSE	FALSE	FALSE	2	FALSE	FALSE	0.691104	0.99998	0.120071	ATAC	6.73153	10	2.30842	ATAC:BM1137-GMP1-low-ATAC-2 / Bone Marrow CD34+ / GMP-A	4.987	3.224	0.435922	TRUE	FALSE	FALSE	TRUE	CREB1	CREB1:A-549	50.1	TRUE	CREB1	CREB1:A-549	50.1	decreasing	increasing	TRUE	CREB1	CREB1:A-549	50.1	random
cardiac_neuro_cava_random:ALT_R3HDML|ENSG00000101074.5|EH38E2114680_fwd_tile1-1_R3HDML|ENSG00000101074.5|EH38E2114680|20-44320090-C-T	rs2062724027	cardiac_neuro_cava_random:REF_R3HDML|ENSG00000101074.5|EH38E2114680_fwd_tile1-1	cardiac_neuro_cava_random:ALT_R3HDML|ENSG00000101074.5|EH38E2114680_fwd_tile1-1_R3HDML|ENSG00000101074.5|EH38E2114680|20-44320090-C-T	NC_000020.11:44320089:C:T	chr20	44319907	44320177	+	GTTAAAGCAAATAAGGAGATCATTAGGCTGAGGTTGTCTCTGTGCCTAGAGCTCTTATGTAAACAAACCAAAACTGGGAGGCATTTCTTGTAACTGACATAAAACCAAAATAAAACAAAACAGTCTCAGTCAATCACAAACAGCCAACCAGCTGATTGGTTGTGTAACTAGGGTCTTCCCATCACACCATACCCAAATAAGACAAATGCCTAGTTGTAGCCAATTAGGTGATTTCTGCTTTTTTTTTGCTTCTGTGGTCAGCCTGTAAAA	GTTAAAGCAAATAAGGAGATCATTAGGCTGAGGTTGTCTCTGTGCCTAGAGCTCTTATGTAAACAAACCAAAACTGGGAGGCATTTCTTGTAACTGACATAAAACCAAAATAAAACAAAACAGTCTCAGTCAATCACAAACAGCCAACCAGCTGATTGGTTGTGTAACTAGGGTCTTCCCATTACACCATACCCAAATAAGACAAATGCCTAGTTGTAGCCAATTAGGTGATTTCTGCTTTTTTTTTGCTTCTGTGGTCAGCCTGTAAAA	182	7.45297e-23	-1.1907	TRUE	TRUE	182	20-44320090-C-T	143.457	96_DNASE:HL-60	['enformer_high']	enformer_high	1.1907	TRUE	TRUE	NC_000020.11:44320089:C:T	2	1.31415e-05	0.000413907	0	0	0	0	0	rare	44320090	C	T	chr20:44320090:C:T					FALSE	42948729	42948730	42948730	chr20:42948730:C:T	SRBP2.H13CORE.0.S.B	180	191	-	3.5267	1	2.5331	0.7183	7.4733	0.8711	6.4798	0.7553	3.5267	1	7.4733	0.8711	-0.9936	0.9936	SREBF2	201.7	TRUE	R3HDML	['random']	1.36532	4.03414e-23	3.71551	TRUE	increasing	chr20:44319907-44320177									ENSG00000197296.6	EH38E2114680	FALSE	TRUE	FALSE	FALSE	['PGR', 'FOXA2', 'CBX8', 'STAT1', 'SREBP2', 'SMARCB1', 'EBF1', 'FOXA1', 'RBPJ', 'SUPT5H', 'STAT3', 'TEAD4', 'MYB', 'FOXM1', 'AR', 'AFF4', 'NELFE', 'CDK9', 'AR', 'BRD4', 'SMARCA4', 'ESR1', 'PKNOX1', 'GABPA', 'HLF', 'HOXB13', 'NFYC', 'HDAC1', 'NFYB', 'TFAP4', 'HMBOX1', 'CEBPA', 'BMI1', 'HOXB8', 'SRF', 'E4F1', 'MED1', 'ZNF350', 'HNF4A', 'NFYA', 'DRAP1', 'SREBF1', 'FOSL1', 'NR3C1', 'SPI1', 'MYBL2']	46	45	45.604	0.168904	0.168904	22													FALSE										FALSE	FALSE	FALSE	FALSE															44320089	44320090	FALSE	TRUE	activating_TF_effect	0.75	24	predicted_activator	44320089	FALSE	0.16984	1	0.616492	FALSE	increasing	16953	R3HDML	44337042	+	FALSE	ENSG00000101074.5	44320089	FALSE	TRUE	FALSE	FALSE	FALSE	FALSE	[]	0	FALSE	FALSE	FALSE	[]	0	FALSE	FALSE	FALSE	FALSE	TRUE	TRUE	FALSE	FALSE	FALSE	FALSE	3	FALSE	FALSE	0.615718	0.999844	0.180694	ATAC	7.15743	10	4.49273	ATAC:BM0106-UNK-ATAC-2 / Bone Marrow CD34+ / UNK	1.341	3.53	1.3714	FALSE	FALSE	FALSE	TRUE	SRF	SRF:GM12878,HCT-116,Hep-G2	33.7	TRUE	SRF	SRF:GM12878,HCT-116,Hep-G2	33.7	increasing	decreasing	TRUE	SRF	SRF:GM12878,HCT-116,Hep-G2	33.7	random
cardiac_neuro_cava_random:ALT_SLC12A5|ENSG00000124140.15|EH38E3435286_fwd_tile1-1_SLC12A5|ENSG00000124140.15|EH38E3435286|20-46000831-G-A	rs1249419576	cardiac_neuro_cava_random:REF_SLC12A5|ENSG00000124140.15|EH38E3435286_fwd_tile1-1	cardiac_neuro_cava_random:ALT_SLC12A5|ENSG00000124140.15|EH38E3435286_fwd_tile1-1_SLC12A5|ENSG00000124140.15|EH38E3435286|20-46000831-G-A	NC_000020.11:46000830:G:A	chr20	46000768	46001038	+	CGTGTTCTTTGAAGCAATGTCTCCGCAGCACAGGGGAAGGAAGAGCTGCGGAAATTGGTTCTGGATACTTCCTGGCAAAGTGTTCTCAATTGCTTCAACTATGTTGGGGGTGGGTGGGAGAGAGGGGGTAGAATCTCTGAACCTCTCAGTGAACACAGCCAGCAGCGGCTGTCCCTATCAGTGATTTCTAAACCGAAGGAGCTTGCTAACATCTACTTCCAGATCACACTGATTACTAAACCAGAATCTCTTGAGAACCTTTGTTTTTTA	CGTGTTCTTTGAAGCAATGTCTCCGCAGCACAGGGGAAGGAAGAGCTGCGGAAATTGGTTCTAGATACTTCCTGGCAAAGTGTTCTCAATTGCTTCAACTATGTTGGGGGTGGGTGGGAGAGAGGGGGTAGAATCTCTGAACCTCTCAGTGAACACAGCCAGCAGCGGCTGTCCCTATCAGTGATTTCTAAACCGAAGGAGCTTGCTAACATCTACTTCCAGATCACACTGATTACTAAACCAGAATCTCTTGAGAACCTTTGTTTTTTA	62	0.091514	0.294066	TRUE	TRUE	62	20-46000831-G-A	1519.88	177_DNASE:CD8-positive,	['enformer_high']	enformer_high	0.294066	TRUE	FALSE	NC_000020.11:46000830:G:A	1	6.57549e-06	1.47033e-05	0	1.47033e-05	0	0	0	singleton	46000831	G	A	chr20:46000831:G:A					FALSE	44629469	44629470	44629470	chr20:44629470:G:A	HSF1.H13CORE.1.P.B	58	66	+	3.5825	1	3.2784	0.9151	6.7216	0.9068	6.4175	0.8658	3.5825	1	6.7216	0.9068	-0.3041	0.3041	HSF1	31.9	TRUE	SLC12A5	['neuro']	-0.0708288	1	-0.00738951	FALSE	reducing	chr20:46000768-46001038									ENSG00000100985.7	EH38E3435286	FALSE	TRUE	TRUE	FALSE	['SUZ12', 'TCF3', 'FLI1', 'NFKB1', 'RUNX1', 'ERG', 'NR3C1', 'TCF12', 'MAF', 'SPI1', 'PBX1', 'EZH2', 'ETV1', 'TAL1', 'KMT2A', 'BCOR', 'LMO2', 'NFE2']	18	18	150.552	0.5576	0.5576	37													FALSE										FALSE	FALSE	FALSE	FALSE															46000830	46000831	FALSE	FALSE	repressing_TF_effect	0.5	4	context_dependent	46000830	TRUE	0.20598	1	0.710176	FALSE	increasing	20859	SLC12A5	46021689	+	FALSE	ENSG00000124140.15	46000830	FALSE	FALSE	FALSE	FALSE	FALSE	FALSE	[]	0	FALSE	FALSE	FALSE	[]	0	FALSE	FALSE	FALSE	FALSE	TRUE	TRUE	FALSE	FALSE	FALSE	FALSE	2	FALSE	FALSE	0.575127	0.99998	-0.0345116	ATAC	7.19414	10	1.79797	ATAC:BM0106-UNK-ATAC-2 / Bone Marrow CD34+ / UNK	18.66	19.95	0.328577	FALSE	FALSE	FALSE	FALSE				FALSE				decreasing	increasing	FALSE				neuro
cardiac_neuro_cava_random:ALT_SLC12A5|ENSG00000124140.15|EH38E3435309_fwd_tile1-1_SLC12A5|ENSG00000124140.15|EH38E3435309|20-46018216-C-T	rs45521633	cardiac_neuro_cava_random:REF_SLC12A5|ENSG00000124140.15|EH38E3435309_fwd_tile1-1	cardiac_neuro_cava_random:ALT_SLC12A5|ENSG00000124140.15|EH38E3435309_fwd_tile1-1_SLC12A5|ENSG00000124140.15|EH38E3435309|20-46018216-C-T	NC_000020.11:46018215:C:T	chr20	46018139	46018409	+	CCTTACAGGTTAGCAAAGGGACTTGACTGAAAGATTGGGGCCCGTGAGTGGAGATGATGGGTTTGATCAGGGCCCACGTGGGAATTTAAGTAGGAGTCCAGAAAACTGCCCTCCTGAGCTTCCTCTTTCATCTGTTTCTTGCTCAAATGACCCACTCCCACTTGGCGTACAAACATTCCCCGCCATGGCTTGTTTACAATCTGTCTTAACCCCTGCCTCCCACTAGATACTAGTCTATTTCTCTACCTTCCTATCCCTATTCACAATAAA	CCTTACAGGTTAGCAAAGGGACTTGACTGAAAGATTGGGGCCCGTGAGTGGAGATGATGGGTTTGATCAGGGCCCATGTGGGAATTTAAGTAGGAGTCCAGAAAACTGCCCTCCTGAGCTTCCTCTTTCATCTGTTTCTTGCTCAAATGACCCACTCCCACTTGGCGTACAAACATTCCCCGCCATGGCTTGTTTACAATCTGTCTTAACCCCTGCCTCCCACTAGATACTAGTCTATTTCTCTACCTTCCTATCCCTATTCACAATAAA	76	0.0883865	-0.265627	TRUE	TRUE	76	20-46018216-C-T					0.265627	FALSE	FALSE	NC_000020.11:46018215:C:T	5007	0.0329391	0.0439265	0.000577812	0.0439265	0.0961174	0.00736893	0.0345622	common	46018216	C	T	chr20:46018216:C:T	175.65	Brain_Cerebellum;Brain_Frontal_Cortex_BA9	2	ENSG00000100985;ENSG00000124140;ENSG00000204044	TRUE	44646854	44646855	44646855	chr20:44646855:C:T	ZN264.H13CORE.0.P.B	60	77	-	2.5799	0.7	3.0769	0.8349	8.7423	0.6854	9.2393	0.7244	3.0769	0.8349	9.2393	0.7244	0.497	0.497	ZNF264	46.1	TRUE	SLC12A5	['neuro']	0.132629	1	0.52003	FALSE	increasing	chr20:46018139-46018409									ENSG00000124140.15	EH38E3435309	FALSE	FALSE	FALSE	FALSE	['RAD21', 'CTCF', 'PAX5', 'REST', 'PRDM1', 'SPI1', 'ZNF652', 'FOXA1', 'FOXK1', 'FOXP1']	10	10	4.585	0.0169815	0.0169815	30	rs45521633	39789286	ITGA2 protein levels;VAT1 protein levels;ITGA11 protein levels;PLTP protein levels	20q13.12		SLC12A5-AS1	intron_variant	[0.076-0.133] unit increase;[0.08-0.131] unit decrease;[0.056-0.105] unit increase;[0.076-0.13] unit increase	2e-13;3e-14;2e-19;2e-16	0.10450246;0.10574003;0.10319114;0.080683395	2e-19	0.103847	TRUE	0.0397495	0.0242227	-0.000175402	0.000355429;0.0397495;0.000117556;0.000115393;0.0110586621239824	-0.000175402;-0.0242227;-3.00207e-05;-2.71768e-05;-0.0045407343403989	PLTP;DBNDD2	4.61058	Esophagus_Muscularis;Nerve_Tibial;Skin_Sun_Exposed_Lower_leg	2;-1	TRUE	FALSE	FALSE	FALSE	HbA1c;TG	chr20:41493114-47095453;chr20:43053722-46053722	0.0010396266665428;0.0043014206966128	1.36127e-05;8.83934e-05	-1	0.00430142	0.00534105	8.83934e-05	5.10031e-05	FALSE	FALSE	FALSE	FALSE	Hemoglobin A1c;Triglyceride	46018215	46018216	FALSE	FALSE	repressing_TF_effect	0.666667	3	context_dependent	46018215	FALSE	-0.148073	1	-0.207629	FALSE	reducing	3474	SLC12A5	46021689	+	FALSE	ENSG00000124140.15	46018215	FALSE	FALSE	TRUE	FALSE	FALSE	FALSE	[]	0	FALSE	FALSE	FALSE	[]	0	FALSE	FALSE	FALSE	FALSE	TRUE	TRUE	TRUE	TRUE	FALSE	TRUE	3	FALSE	FALSE	0.504792	0.998361	-0.0457452	RNA_SEQ	1.55685	10	-0.260496	CAGE:CD133+ stem cells - adult bone marrow derived, pool1	0.17	0.169	0.219882	TRUE	TRUE	TRUE	FALSE				FALSE				increasing	decreasing	FALSE				neuro
cardiac_neuro_cava_random:ALT_ADNP|ENSG00000101126.18|EH38E3439775_rev_tile1-1_ADNP|ENSG00000101126.18|EH38E3439775|20-50871455-C-T	rs8116151	cardiac_neuro_cava_random:REF_ADNP|ENSG00000101126.18|EH38E3439775_rev_tile1-1	cardiac_neuro_cava_random:ALT_ADNP|ENSG00000101126.18|EH38E3439775_rev_tile1-1_ADNP|ENSG00000101126.18|EH38E3439775|20-50871455-C-T	NC_000020.11:50871454:C:T	chr20	50871243	50871513	-	ATAGATAATAAACCCCCAGGGGTGGCAGCAAGTGCTTTGAAACCAGCCGCCTGAATCAGCAGGTAAGGGCTGGTGTGTGAGGCTGAAAACAACCAGATGCCCGCAGGGCTGTCCGGCTGCAGACGCCCTGGCGGGTGGACAGGACCATTTCCCAGAGGCAGACCCCCTCACCGGCACACCCGCATGCCATGGAAACCACTTTCACACCCGTTCTCTCTTGGACTATCATGGCAGCCTGCAAGGGAGGAGTCGCTATGTCTCAGGGGTCCC	ATAGATAATAAACCCCCAGGGGTGGCAGCAAGTGCTTTGAAACCAGCCGCCTGAATCAACAGGTAAGGGCTGGTGTGTGAGGCTGAAAACAACCAGATGCCCGCAGGGCTGTCCGGCTGCAGACGCCCTGGCGGGTGGACAGGACCATTTCCCAGAGGCAGACCCCCTCACCGGCACACCCGCATGCCATGGAAACCACTTTCACACCCGTTCTCTCTTGGACTATCATGGCAGCCTGCAAGGGAGGAGTCGCTATGTCTCAGGGGTCCC	58	0.00355842	-0.753192	TRUE	TRUE	211	20-50871455-C-T					0.753192	TRUE	TRUE	NC_000020.11:50871454:C:T	2862	0.018801	0.0648523	0	0.000352734	0	0.0648523	0	common	50871455	C	T	chr20:50871455:C:T					FALSE	49487991	49487992	49487992	chr20:49487992:C:T	SCRT1.H13CORE.0.PSM.A	54	66	+	2.845	0.7473	3.807	1	8.2198	0.806	9.1817	0.9004	3.807	1	9.1817	0.9004	0.962	0.962	SCRT1	165.8	TRUE	ADNP	['neuro']	0.577508	0.121863	1.67328	FALSE	increasing	chr20:50871243-50871513					cardiac_muscle_cell;cardiac_myoblast;cardiovascular_progenitor_cell	ADNP-AS1;BCAS4	0.2415883296254251;0.2795632137519905;0.2814637299622868;0.2900004674757846;0.4447575469598649	59470;76349	ENSG00000230043.1	EH38E3439775	FALSE	TRUE	TRUE	FALSE	['BCOR', 'RYBP', 'TFAP2A', 'ARID2', 'ZBTB48', 'E2F6', 'AR', 'KDM6B', 'BRD2', 'YY1', 'SMAD1', 'HIF1A', 'ZBTB7B', 'TBX5', 'BRD3', 'POU5F1', 'ZNF276', 'ETS1', 'NELFE', 'GRHL2', 'SIN3A', 'T', 'TFAP2C', 'TBP', 'TCF12', 'ZBTB2']	26	26	0.264	0.000977778	0.000977778	32													FALSE										FALSE	FALSE	FALSE	FALSE															50871454	50871455	FALSE	FALSE	repressing_TF_effect	0.142857	14	predicted_repressor	50871454	FALSE	-0.176292	1	-0.28078	FALSE	reducing	34103	ADNP	50905557	-	FALSE	ENSG00000101126.18	50871454	FALSE	FALSE	FALSE	FALSE	FALSE	FALSE	[]	0	FALSE	FALSE	FALSE	[0.2415883296254251, 0.2795632137519905, 0.2814637299622868, 0.2900004674757846, 0.4447575469598649]	0.444758	TRUE	TRUE	FALSE	TRUE	TRUE	TRUE	FALSE	FALSE	FALSE	FALSE	3	FALSE	TRUE	0.569145	0.998757	0.0426707	CHIP_TF	3.49058	10	0.303437	CAGE:Alveolar Epithelial Cells,	5.049	8.191	0.795863	FALSE	FALSE	FALSE	TRUE	TBP	TBP:WA01	18.1	TRUE	TBP	TBP:WA01	18.1	increasing	decreasing	TRUE	TBP	TBP:WA01	18.1	neuro
cardiac_neuro_cava_random:ALT_ADNP|ENSG00000101126.18|EH38E2120352_rev_tile1-1_ADNP|ENSG00000101126.18|EH38E2120352|20-50897632-G-A	rs73263656	cardiac_neuro_cava_random:REF_ADNP|ENSG00000101126.18|EH38E2120352_rev_tile1-1	cardiac_neuro_cava_random:ALT_ADNP|ENSG00000101126.18|EH38E2120352_rev_tile1-1_ADNP|ENSG00000101126.18|EH38E2120352|20-50897632-G-A	NC_000020.11:50897631:G:A	chr20	50897392	50897662	-	GCTTAGGGAGACACTGAGAAGATTCTGATACAATTCTGGAAGGATTGCAATATCTGTGACTGCATTAAGAATCTTGCTTGGGCTTGGGTTGATGTCATCAAGGAGTGTATGAATGGCATCTGGAAGAATACACTCAAGAGGTTTGTCCATGACTTAAAAGGATTTGCATAAATCACAAAGTCTGTGATTGAGATGGCAAACAACTTTAACCGGGGTGTGGATGAGGACAACAGGAGCTCCTAGAGGTGATTCCTGAGGAATTGACTGGTG	GCTTAGGGAGACACTGAGAAGATTCTGATATAATTCTGGAAGGATTGCAATATCTGTGACTGCATTAAGAATCTTGCTTGGGCTTGGGTTGATGTCATCAAGGAGTGTATGAATGGCATCTGGAAGAATACACTCAAGAGGTTTGTCCATGACTTAAAAGGATTTGCATAAATCACAAAGTCTGTGATTGAGATGGCAAACAACTTTAACCGGGGTGTGGATGAGGACAACAGGAGCTCCTAGAGGTGATTCCTGAGGAATTGACTGGTG	30	0.0382507	0.401897	TRUE	TRUE	239	20-50897632-G-A					0.401897	TRUE	TRUE	NC_000020.11:50897631:G:A	5387	0.0354184	0.0854348	0.0221495	0.0038811	0.00188715	0.0854348	0.0455069	common	50897632	G	A	chr20:50897632:G:A					FALSE	49514168	49514169	49514169	chr20:49514169:G:A	ZNF70.H13CORE.0.PSG.A	24	48	-	1.8961	0.5514	2.7353	0.7954	10.3363	0.5892	11.1755	0.637	2.7353	0.7954	11.1755	0.637	0.8392	0.8392	ZNF70	12	TRUE	ADNP	['neuro']	-0.78419	0.236015	-1.85662	FALSE	reducing	chr20:50897392-50897662									ENSG00000228663.1	EH38E2120352	FALSE	FALSE	FALSE	FALSE	['NCAPH2', 'MYBL2', 'MORC2', 'ESR1', 'MEN1', 'NFATC1', 'PAF1', 'FOXA2', 'SMAD3', 'CREB1', 'NEUROD1']	11	11	42.524	0.157496	0.157496	27													FALSE										FALSE	FALSE	FALSE	FALSE															50897631	50897632	FALSE	FALSE	activating_TF_effect			not_enough_data	50897631	FALSE	-0.39573	1	-0.849625	FALSE	reducing	7926	ADNP	50905557	-	FALSE	ENSG00000101126.18	50897631	FALSE	FALSE	FALSE	FALSE	FALSE	FALSE	[]	0	FALSE	FALSE	FALSE	[]	0	FALSE	FALSE	FALSE	FALSE	TRUE	TRUE	FALSE	FALSE	FALSE	FALSE	2	FALSE	TRUE	0.530477	0.998203	-0.0546127	RNA_SEQ	1.87362	10	-0.632847	CAGE:Alveolar Epithelial Cells,	0.419	0.64	0.45651	FALSE	FALSE	FALSE	FALSE				FALSE				decreasing	increasing	FALSE				neuro
cardiac_neuro_cava_random:ALT_ADNP|ENSG00000101126.18|EH38E2120364_rev_tile1-1_ADNP|ENSG00000101126.18|EH38E2120364|20-50914215-T-A	rs1344925970	cardiac_neuro_cava_random:REF_ADNP|ENSG00000101126.18|EH38E2120364_rev_tile1-1	cardiac_neuro_cava_random:ALT_ADNP|ENSG00000101126.18|EH38E2120364_rev_tile1-1_ADNP|ENSG00000101126.18|EH38E2120364|20-50914215-T-A	NC_000020.11:50914214:T:A	chr20	50914033	50914303	-	CTTGGGACACCAGCAGTTTTGCTTCTTCCACTCTTATCACAGACTAAGTGTGGAGGAGTGTTACCCTCAGTGTCTTGGATGATTGTGGATGCTTTGTAGTACAGAAGGATATGAATCATCTTGAAGTTACCCTTGGCTGTGGCCTGGTGCTTTGCTGTAGCCTCATAATGATCCTTACCATCTGGATTAGCCCCACCTTCTAGTAACATGAGAGCAATCTCATGCCTGTTTTTGGAAGCTGCATGATGTAGGGGAGTAGAGCCATTTTGA	CTTGGGACACCAGCAGTTTTGCTTCTTCCACTCTTATCACAGACTAAGTGTGGAGGAGTGTTACCCTCAGTGTCTTGGATGATTGTGGTTGCTTTGTAGTACAGAAGGATATGAATCATCTTGAAGTTACCCTTGGCTGTGGCCTGGTGCTTTGCTGTAGCCTCATAATGATCCTTACCATCTGGATTAGCCCCACCTTCTAGTAACATGAGAGCAATCTCATGCCTGTTTTTGGAAGCTGCATGATGTAGGGGAGTAGAGCCATTTTGA	88	0.0716663	0.267749	TRUE	TRUE	181	20-50914215-T-A	587.089	155_DNASE:T-helper 2 cel	['enformer_high']	enformer_high	0.267749	TRUE	FALSE	NC_000020.11:50914214:T:A	3	1.97176e-05	6.54793e-05	0	1.46994e-05	0	2.41511e-05	0	rare	50914215	T	A	chr20:50914215:T:A					FALSE	49530751	49530752	49530752	chr20:49530752:T:A	RUNX1.H13CORE.0.P.B	82	91	+	2.6627	0.7438	3.5798	1	5.9112	0.7899	6.8283	0.9125	3.5798	1	6.8283	0.9125	0.9171	0.9171	RUNX1	23.1	TRUE	ADNP	['neuro']	-0.324488	1	-0.664944	FALSE	reducing	chr20:50914033-50914303	brain_microvascular_endothelial_cell	ADNP-AS1;BCAS4;KCNG1;RIPOR3	0.2145550375040483;0.2881051303327162;0.3123775048266616;0.5064268314798988	16680;108835;119139;222502					ENSG00000228663.1	EH38E2120364	FALSE	TRUE	TRUE	FALSE	['PBX2', 'MEIS2', 'ZEB2', 'TCF21', 'SP7', 'ARID3A', 'PBX3', 'ZNF629', 'MAX', 'STAT3', 'TCF3', 'MYC', 'YY1', 'SP2', 'RCOR1', 'BRD4', 'FOSL1', 'BRD3', 'TP53', 'NFKB1', 'MXI1', 'DAXX', 'GATA1', 'NR3C1', 'CBFA2T3', 'KDM1A', 'RELA', 'TAL1', 'JUNB', 'ARID1B', 'BRD2', 'JUND', 'BCL11A', 'ATF3', 'SIN3A', 'MAZ', 'ETS1', 'FOSL2', 'SMARCC1', 'ZNF175', 'FOS', 'HDAC1', 'SMAD3', 'SMARCA4', 'ARID1A', 'SMAD3-HIF1A', 'GFI1B', 'JUN', 'GATA1']	49	48	256.66	0.950593	0.950593	25													FALSE										FALSE	FALSE	FALSE	FALSE															50914214	50914215	FALSE	FALSE	activating_TF_effect	0.25	4	predicted_repressor	50914214	FALSE	-0.0795359	1	-0.0299608	FALSE	reducing	4424	ADNP	50909790	-	TRUE	ENSG00000101126.18	50914214	FALSE	FALSE	FALSE	FALSE	FALSE	FALSE	[0.2145550375040483, 0.2881051303327162, 0.3123775048266616, 0.5064268314798988]	0.506427	TRUE	TRUE	TRUE	[]	0	FALSE	FALSE	FALSE	TRUE	TRUE	TRUE	FALSE	FALSE	FALSE	FALSE	3	FALSE	TRUE	0.672471	0.999977	0.279251	CHIP_HISTONE	6.00392	10	0.535158	ATAC:BM0106-Day0-MCP-A / Bone Marrow CD34+ / pDC	9.241	11.34	0.0115023	TRUE	TRUE	TRUE	FALSE				FALSE				decreasing	increasing	FALSE				neuro
cardiac_neuro_cava_random:ALT_GATA5|ENSG00000130700.7|EH38E3447263_rev_tile1-1_GATA5|ENSG00000130700.7|EH38E3447263|20-62487175-G-C	rs114227475	cardiac_neuro_cava_random:REF_GATA5|ENSG00000130700.7|EH38E3447263_rev_tile1-1	cardiac_neuro_cava_random:ALT_GATA5|ENSG00000130700.7|EH38E3447263_rev_tile1-1_GATA5|ENSG00000130700.7|EH38E3447263|20-62487175-G-C	NC_000020.11:62487174:G:C	chr20	62487090	62487360	-	CTCCCCGCGGCTCTGAGACCCCAAGTCAGCTCACAAAGATCCCGTCCCTCCCCCAGCTCTCAGTGGGGAGGGGGCAACAGATGGGGCGGCGGGGAGCGCAGAGCCACAGTCAGACCTGTCCCATGGCTTAGTCCAGCGCCGCTGAAAGATGTCTGTCCGGAGGAACACTCCTCCTCGCAGAGCCACGGTCAGCGCCTCAGAGAACGTAAAGTATCCGAGCTCTCGCTCCCAGCCCCAGGCAGTGCTCCTGAGCCCACGAAAGATGGAGGG	CTCCCCGCGGCTCTGAGACCCCAAGTCAGCTCACAAAGATCCCGTCCCTCCCCCAGCTCTCAGTGGGGAGGGGGCAACAGATGGGGCGGCGGGGAGCGCAGAGCCACAGTCAGACCTGTCCCATGGCTTAGTCCAGCGCCGCTGAAAGATGTCTGTCCGGAGGAACACTCCTCCTCGCAGAGCCAGGGTCAGCGCCTCAGAGAACGTAAAGTATCCGAGCTCTCGCTCCCAGCCCCAGGCAGTGCTCCTGAGCCCACGAAAGATGGAGGG	185	0.0898454	0.697447	TRUE	TRUE	84	20-62487175-G-C					0.697447	TRUE	TRUE	NC_000020.11:62487174:G:C	5560	0.036527	0.126575	0	0.000455655	0	0.126575	0	common	62487175	G	C	chr20:62487175:G:C					FALSE	61062230	61062231	61062231	chr20:61062231:G:C	ZN267.H13CORE.0.P.C	163	193	-	1.0995	0.6672	1.25	0.7586	12.2796	0.6896	12.4301	0.6981	1.25	0.7586	12.4301	0.6981	0.1505	0.1505	ZNF267	25.9	TRUE	GATA5	['cardiac']	-0.626408	1	-1.44761	FALSE	reducing	chr20:62487090-62487360					cardiac_septum;cardiovascular_progenitor_cell;left_ventricle_myocardium_inferior;mesothelial_cell_of_epicardium	C20orf166-AS1;GATA5;MIR1-1HG;RBBP8NL	0.2217487235978253;0.2279260765101236;0.2742423308177368;0.3003033066390872;0.3972824220558322;0.4763227246777881;0.7552391566237531	11119;59516;63092;64201	ENSG00000272050.1	EH38E3447263	FALSE	FALSE	FALSE	FALSE	['ESR1', 'JARID2', 'SUZ12', 'ZNF263', 'EZH2', 'CHD4', 'UBTF', 'TAF1', 'TP63', 'KDM5B', 'PTBP1', 'ZNF276', 'KDM1A', 'YY1', 'HIVEP1', 'SRSF7', 'RUNX1', 'MAZ', 'HNRNPLL', 'THAP1', 'ZNF90', 'RBM39', 'TP63', 'KDM6B', 'POU5F1', 'NBN', 'ZBTB7A', 'GRHL2']	28	27	3.364	0.0124593	0.0124593	32													FALSE	0.0160953	0.0146625	-0.0017106	0.000109966;0.000427862;0.0159734;0.0160952983960828	4.96347e-05;0.000184978;-0.0146625;-0.0034708269193401	OGFR;GATA5;SS18L1	3.93203	Skin_Sun_Exposed_Lower_leg;Thyroid	1;-1	TRUE	FALSE	FALSE	FALSE															62487174	62487175	FALSE	FALSE	activating_TF_effect	0.333333	3	context_dependent	62487174	FALSE	0.0609116	1	0.334118	FALSE	increasing	11180	GATA5	62475994	-	FALSE	ENSG00000130700.7	62487174	FALSE	FALSE	TRUE	FALSE	FALSE	FALSE	[]	0	FALSE	FALSE	FALSE	[0.2217487235978253, 0.2279260765101236, 0.2742423308177368, 0.3003033066390872, 0.3972824220558322, 0.4763227246777881, 0.7552391566237531]	0.755239	TRUE	TRUE	TRUE	TRUE	TRUE	TRUE	FALSE	FALSE	FALSE	FALSE	3	FALSE	FALSE	0.559716	0.998728	0.0309673	RNA_SEQ	1.97008	10	1.08064	CAGE:pancreas, adult,	0.393	1.183	0.66648	TRUE	FALSE	FALSE	FALSE				FALSE				decreasing	increasing	FALSE				cardiac
cardiac_neuro_cava_random:ALT_SYNJ1|ENSG00000159082.18|EH38E2137476_rev_tile1-1_SYNJ1|ENSG00000159082.18|EH38E2137476|21-32597275-C-A	rs902988079	cardiac_neuro_cava_random:REF_SYNJ1|ENSG00000159082.18|EH38E2137476_rev_tile1-1	cardiac_neuro_cava_random:ALT_SYNJ1|ENSG00000159082.18|EH38E2137476_rev_tile1-1_SYNJ1|ENSG00000159082.18|EH38E2137476|21-32597275-C-A	NC_000021.9:32597274:C:A	chr21	32597202	32597472	-	CAAAACCAGTTGCAGTACAGCCACGTCCACGGCAGCATGATTCACAATAACTCAAACGTGGAGGCAACCCAAGTGCCCATCCACAGATGAATGAGTCAACAAGAGGATGAATGAGTCAACAAGAGGTGGTGTATCCGTACAATGGAATATTATTCAGCCTTACAACGGAAGGGAATCCTGACACATGCTCCAACAGGGATGAACCTTGATGACATTACACTGAGTGAAATAAGCCAGATACCAAATGACAAATACTGTAAGATTCCACTT	CAAAACCAGTTGCAGTACAGCCACGTCCACGGCAGCATGATTCACAATAACTCAAACGTGGAGGCAACCCAAGTGCCCATCCACAGATGAATGAGTCAACAAGAGGATGAATGAGTCAACAAGAGGTGGTGTATCCGTACAATGGAATATTATTCAGCCTTACAACGGAAGGGAATCCTGACACATGCTCCAACAGGTATGAACCTTGATGACATTACACTGAGTGAAATAAGCCAGATACCAAATGACAAATACTGTAAGATTCCACTT	197	0.000146599	-1.00217	TRUE	TRUE	72	21-32597275-C-A	444.712	89_DNASE:epithelial cel	['enformer_high']	enformer_high	1.00217	TRUE	TRUE	NC_000021.9:32597274:C:A	1	6.5735e-06	6.54707e-05	0	0	0	0	0	singleton	32597275	C	A	chr21:32597275:C:A					FALSE	33969584	33969585	33969585	chr21:33969585:C:A	SCRT1.H13CORE.0.PSM.A	188	200	+	1.924	0.5418	2.901	0.817	7.5888	0.7442	8.5658	0.84	2.901	0.817	8.5658	0.84	0.977	0.977	SCRT1	165.8	TRUE	SYNJ1	['neuro']	-0.801172	0.474986	-1.90064	FALSE	reducing	chr21:32597202-32597472	brain_microvascular_endothelial_cell	EVA1C;URB1;URB1-AS1	0.2277150266349663;0.2993970014087196;0.305552954761281	184765;204069;204198					ENSG00000242220.9	EH38E2137476	FALSE	TRUE	TRUE	FALSE	['GATA3', 'TEAD1', 'ZGPAT', 'CREBBP', 'ARID1A', 'HDAC2', 'ZSCAN23', 'CREM', 'SMARCB1', 'SMC1A', 'TEAD4', 'SMC1', 'TFE3', 'BRD9', 'KLF6', 'SMAD3', 'PAF1', 'E2F1', 'GFI1', 'DMAP1', 'HNF1B', 'RELA', 'FOXP4', 'SOX4', 'NFIC', 'FOS', 'ZBTB21', 'ZNF660', 'RAD21', 'PAXIP1', 'BRD4', 'MAML1', 'FOXK1', 'ZNF217', 'TP63', 'ELF1', 'NR2C2', 'VDR', 'ZMYND8', 'BRD2', 'ZMYND11', 'PPARG', 'EP300', 'JUNB', 'FOXA2', 'SOX6', 'DAXX', 'ZNF652', 'FOXP1', 'SS18', 'NR2F6', 'GATA2', 'SMAD3-HIF1A', 'FOXK2', 'EHF', 'DRAP1', 'CHD7', 'RCOR1', 'KMT2B-D', 'NFYC', 'ARID3A', 'MED26', 'SIN3A', 'MED1', 'THRB', 'TBX2', 'FOSL1', 'HMGXB4', 'ZFP64', 'TP53', 'NR3C1', 'KMT2A', 'MXD4', 'ZBTB33', 'FOXA1', 'MGA', 'CEBPB', 'SMARCC1', 'MAX', 'ZNF184', 'TFDP2', 'SUPT5H', 'ATF3', 'FOSL2', 'NFKBIZ', 'AR', 'CBX3', 'MED25', 'NKX3-1', 'ZNF609', 'ETV4', 'MLX', 'PHF5A', 'HIF1A', 'ERG', 'ZBED4', 'ZSCAN5C', 'ASH2L', 'JUND', 'EPAS1', 'SP1', 'NCAPH2', 'SMARCA4', 'JUN', 'HNF4A', 'RXRA', 'ARNTL', 'BICRA', 'HDAC1', 'KDM1A', 'NRF1', 'SS18-SSX', 'HDAC2', 'ETV1', 'RBPJ', 'TFAP4', 'FLI1', 'SIX1', 'PHF8', 'MXI1', 'ESR1', 'PHF21A', 'ZNF12', 'DPF2', 'STAT1', 'NKX2-1', 'TBX3', 'ARNT', 'FOXL2', 'BCL3', 'PGR', 'ETS1', 'SOX13', 'ZNF175', 'TCF7', 'SP5', 'MNT', 'ZNF276', 'MYC', 'HBP1', 'PRDM10', 'MYBL2', 'SMAD3-EPAS1', 'PROX1', 'CTCF', 'ZFP3', 'BACH1', 'EGR1', 'BHLHE40', 'FOXM1', 'STAT3', 'TCF7L2', 'PDX1', 'GATA4', 'NFYB', 'NFKB1', 'E2F7', 'MBD1', 'MYCN', 'ZHX2', 'HHEX', 'DNMT3B', 'MEF2A', 'STAT5A', 'ZNF554', 'YY1', 'NELFE', 'HOXA3', 'MYOD1', 'FOXP2', 'NFATC1', 'ZNF143', 'POU2F3', 'GRHL2', 'PBX3', 'POU5F1', 'REST', 'TCF12', 'MXI1', 'KLF10', 'ISL2', 'CBFB', 'STAG1', 'TBL1XR1', 'HNF4G', 'GABPA']	186	184	58.385	0.216241	0.216241	37													FALSE										FALSE	FALSE	FALSE	FALSE															32597274	32597275	FALSE	FALSE	repressing_TF_effect	0.142857	14	predicted_repressor	32597274	FALSE	-1.79596	6.02188e-10	-4.4794	TRUE	reducing	44670	SYNJ1	32641944	-	TRUE	ENSG00000159082.18	32597274	FALSE	TRUE	FALSE	FALSE	FALSE	FALSE	[0.2277150266349663, 0.2993970014087196, 0.305552954761281]	0.305553	TRUE	TRUE	FALSE	[]	0	FALSE	FALSE	FALSE	TRUE	TRUE	TRUE	FALSE	FALSE	FALSE	FALSE	4	FALSE	FALSE	0.708601	0.999924	-0.0109191	CHIP_HISTONE	7.28205	10	-1.10289	ATAC:BM0828-MEGA1-A-151109 / Bone Marrow CD34+ / Mega	4.365	4.097	0.991256	TRUE	FALSE	FALSE	TRUE	HDAC2	HDAC2:RH4	70.5	TRUE	HDAC2	HDAC2:RH4	70.5	decreasing	decreasing	TRUE	HDAC2	HDAC2:RH4	70.5	neuro
cardiac_neuro_cava_random:ALT_SYNJ1|ENSG00000159082.18|EH38E3455273_rev_tile1-1_SYNJ1|ENSG00000159082.18|EH38E3455273|21-32662122-T-G	rs61688958	cardiac_neuro_cava_random:REF_SYNJ1|ENSG00000159082.18|EH38E3455273_rev_tile1-1	cardiac_neuro_cava_random:ALT_SYNJ1|ENSG00000159082.18|EH38E3455273_rev_tile1-1_SYNJ1|ENSG00000159082.18|EH38E3455273|21-32662122-T-G	NC_000021.9:32662121:T:G	chr21	32662000	32662270	-	CAAATTATAAGGAAAATGAGTCCCACGATGATTCTCCTCATGCCTCGGCCGTGCGTAGACCAGTCAGCTTCCGGGTGTGACTGGAGCAGGGCTTGTCATCCTCCTCAGAGTCACTTTCAGGAGTTGTCTGGGCTCGGTTTTGCCTCCCAAGTTTCAGCAGCTGCAGGTTTCACACGGCTGTGGTGGATCCAGGCTGGGATTCCTTCTCCTTTACAGCCGTGGGGGTGGTCAGGATGATGGTGTGAGGTCTTTTCCACTGTGGCCGCAAAG	CAAATTATAAGGAAAATGAGTCCCACGATGATTCTCCTCATGCCTCGGCCGTGCGTAGACCAGTCAGCTTCCGGGTGTGACTGGAGCAGGGCTTGTCATCCTCCTCAGAGTCACTTTCAGGAGTTGTCTGGGCTCGGTTTTGCCTCCCCAGTTTCAGCAGCTGCAGGTTTCACACGGCTGTGGTGGATCCAGGCTGGGATTCCTTCTCCTTTACAGCCGTGGGGGTGGTCAGGATGATGGTGTGAGGTCTTTTCCACTGTGGCCGCAAAG	148	0.0938336	0.694507	TRUE	TRUE	121	21-32662122-T-G					0.694507	TRUE	TRUE	NC_000021.9:32662121:T:G	27101	0.178505	0.345437	0.345437	0.224109	0.194191	0.0451379	0.257925	very common	32662122	T	G	chr21:32662122:T:G					FALSE	34034431	34034432	34034432	chr21:34034432:T:G	ZN564.H13CORE.0.P.C	139	161	+	2.7322	0.7339	3.7229	1	12.2468	0.5737	13.2375	0.6201	3.7229	1	13.2375	0.6201	0.9907	0.9907	ZNF564	38.4	TRUE	SYNJ1	['neuro']	-0.5164	1	-1.16244	FALSE	reducing	chr21:32662000-32662270									ENSG00000238220.1	EH38E3455273	FALSE	FALSE	FALSE	FALSE	[]	0	0	24.163	0.0894926	0.0894926	36													FALSE	0.215664	0.083073	-0.000186688	0.00143922;0.000116034;0.00120695;0.000188835;0.211221;0.000807793;0.000123888;0.000153671;0.215664196620643;0.0075106669058401	-0.000414833;1.52722e-05;-0.000225169;3.79644e-05;-0.083073;-0.000148206;2.01595e-05;2.04061e-05;-0.0551010879124399;-0.0003523232790414	SYNJ1;EPCIP-AS1;URB1-AS1;URB1;IFNAR2;CFAP298	6.6367	Esophagus_Muscularis;Lung;Nerve_Tibial;Thyroid	1;3;2;-1	TRUE	FALSE	FALSE	FALSE															32662121	32662122	FALSE	FALSE	activating_TF_effect	1	3	predicted_activator	32662121	FALSE	0.176269	1	0.633156	FALSE	increasing	3561	SYNJ1	32658560	-	FALSE	ENSG00000159082.18	32662121	FALSE	FALSE	TRUE	FALSE	FALSE	FALSE	[]	0	FALSE	FALSE	FALSE	[]	0	FALSE	FALSE	FALSE	FALSE	TRUE	TRUE	FALSE	FALSE	FALSE	FALSE	2	FALSE	FALSE	0.500744	0.997279	0.0232061	RNA_SEQ	0.687126	6.66667	-0.28584	DNASE:thyroid gland male adult (54 years)	3.656	4.31	0.6713	TRUE	FALSE	FALSE	FALSE				FALSE				decreasing	increasing	FALSE				neuro
cardiac_neuro_cava_random:ALT_PIGP|ENSG00000185808.14|EH38E3457817_rev_tile1-1_PIGP|ENSG00000185808.14|EH38E3457817|21-37032456-C-A	rs11909361	cardiac_neuro_cava_random:REF_PIGP|ENSG00000185808.14|EH38E3457817_rev_tile1-1	cardiac_neuro_cava_random:ALT_PIGP|ENSG00000185808.14|EH38E3457817_rev_tile1-1_PIGP|ENSG00000185808.14|EH38E3457817|21-37032456-C-A	NC_000021.9:37032455:C:A	chr21	37032270	37032540	-	TAAAGAGTAGCGACAGGTGGCCCGTGGTCAGTGTAAGTAAAACCTGGTGAAGGATGCTACCCCAGAGGAAGGGAGGTCAGGGAGGGGGGGCCATGCTCCCTGCTGAGAAGGAGCATTTGTAGGATGTGGGTTCTGTTCTCCAATCTGACGCTTTCTGTAATTAAATTTTCTCTGTATGTAAAGAGATGAGATGAGTTGAAGCCTTGGTAAGTTCATAGATCCTTCAGAAGAGAATTATTAGACTTCTCCAGGATCTTCTTAAGAGATTGA	TAAAGAGTAGCGACAGGTGGCCCGTGGTCAGTGTAAGTAAAACCTGGTGAAGGATGCTACCCCAGAGGAAGGGAGGTCAGGGAGTGGGGGCCATGCTCCCTGCTGAGAAGGAGCATTTGTAGGATGTGGGTTCTGTTCTCCAATCTGACGCTTTCTGTAATTAAATTTTCTCTGTATGTAAAGAGATGAGATGAGTTGAAGCCTTGGTAAGTTCATAGATCCTTCAGAAGAGAATTATTAGACTTCTCCAGGATCTTCTTAAGAGATTGA	84	7.80744e-06	0.780255	TRUE	TRUE	185	21-37032456-C-A					0.780255	TRUE	TRUE	NC_000021.9:37032455:C:A	3431	0.0225932	0.0762121	0.000386847	0.000588564	0.00037886	0.0762121	0.00230814	common	37032456	C	A	chr21:37032456:C:A					FALSE	38404755	38404756	38404756	chr21:38404756:C:A	KLF16.H13CORE.1.P.B	67	89	+	1.8168	0.8485	1.3283	0.6204	11.3644	0.7633	10.8759	0.7305	1.8168	0.8485	11.3644	0.7633	-0.4885	0.4885	KLF16	135	TRUE	PIGP	['neuro']	-0.974133	0.00239875	-2.34901	TRUE	reducing	chr21:37032270-37032540									ENSG00000212136.1	EH38E3457817	FALSE	FALSE	FALSE	FALSE	['PHIP', 'MAZ', 'SCRT1', 'MYOD1', 'MTA2', 'HDAC2']	6	6	7.933	0.0293815	0.0293815	27													FALSE										FALSE	FALSE	FALSE	FALSE															37032455	37032456	FALSE	FALSE	repressing_TF_effect	0.621622	37	context_dependent	37032455	FALSE	-0.209927	1	-0.367972	FALSE	reducing	40081	PIGP	37072536	-	FALSE	ENSG00000185808.14	37032455	FALSE	TRUE	FALSE	FALSE	FALSE	FALSE	[]	0	FALSE	FALSE	FALSE	[]	0	FALSE	FALSE	FALSE	FALSE	TRUE	TRUE	FALSE	FALSE	FALSE	FALSE	3	FALSE	FALSE	0.595929	0.998471	0.225692	RNA_SEQ	1.66513	10	0.0525424	CAGE:Gingival epithelial cells, (GEA11)	2.005	2.973	0.554563	TRUE	FALSE	FALSE	FALSE				FALSE				decreasing	increasing	FALSE				neuro
cardiac_neuro_cava_random:ALT_PIGP|ENSG00000185808.14|EH38E3457817_rev_tile1-1_PIGP|ENSG00000185808.14|EH38E3457817|21-37032456-C-G	rs11909361	cardiac_neuro_cava_random:REF_PIGP|ENSG00000185808.14|EH38E3457817_rev_tile1-1	cardiac_neuro_cava_random:ALT_PIGP|ENSG00000185808.14|EH38E3457817_rev_tile1-1_PIGP|ENSG00000185808.14|EH38E3457817|21-37032456-C-G	NC_000021.9:37032455:C:G	chr21	37032270	37032540	-	TAAAGAGTAGCGACAGGTGGCCCGTGGTCAGTGTAAGTAAAACCTGGTGAAGGATGCTACCCCAGAGGAAGGGAGGTCAGGGAGGGGGGGCCATGCTCCCTGCTGAGAAGGAGCATTTGTAGGATGTGGGTTCTGTTCTCCAATCTGACGCTTTCTGTAATTAAATTTTCTCTGTATGTAAAGAGATGAGATGAGTTGAAGCCTTGGTAAGTTCATAGATCCTTCAGAAGAGAATTATTAGACTTCTCCAGGATCTTCTTAAGAGATTGA	TAAAGAGTAGCGACAGGTGGCCCGTGGTCAGTGTAAGTAAAACCTGGTGAAGGATGCTACCCCAGAGGAAGGGAGGTCAGGGAGCGGGGGCCATGCTCCCTGCTGAGAAGGAGCATTTGTAGGATGTGGGTTCTGTTCTCCAATCTGACGCTTTCTGTAATTAAATTTTCTCTGTATGTAAAGAGATGAGATGAGTTGAAGCCTTGGTAAGTTCATAGATCCTTCAGAAGAGAATTATTAGACTTCTCCAGGATCTTCTTAAGAGATTGA	84	0.00219626	0.540616	TRUE	TRUE	185	21-37032456-C-G					0.540616	TRUE	TRUE	NC_000021.9:37032455:C:G	36691	0.241684	0.409641	0.201045	0.314474	0.354475	0.099579	0.290825	very common	37032456	C	G	chr21:37032456:C:G					FALSE					KLF16.H13CORE.1.P.B	67	89	+	1.8168	0.8485	1.3634	0.6367	11.3644	0.7633	10.9109	0.7329	1.8168	0.8485	11.3644	0.7633	-0.4534	0.4534	KLF16	135	TRUE	PIGP	['neuro']	-0.974133	0.00239875	-2.34901	TRUE	reducing	chr21:37032270-37032540									ENSG00000212136.1	EH38E3457817	FALSE	FALSE	FALSE	FALSE	['PHIP', 'MAZ', 'SCRT1', 'MYOD1', 'MTA2', 'HDAC2']	6	6	7.933	0.0293815	0.0293815	27													FALSE										FALSE	FALSE	FALSE	FALSE															37032455	37032456	FALSE	FALSE	repressing_TF_effect	0.621622	37	context_dependent	37032455	FALSE	-0.44877	1	-0.98712	FALSE	reducing	40081	PIGP	37072536	-	FALSE	ENSG00000185808.14	37032455	FALSE	TRUE	FALSE	FALSE	FALSE	FALSE	[]	0	FALSE	FALSE	FALSE	[]	0	FALSE	FALSE	FALSE	FALSE	TRUE	TRUE	FALSE	FALSE	FALSE	FALSE	3	FALSE	FALSE	0.565727	0.996876	0.0918461	RNA_SEQ	1.41926	10	0.0149068	CAGE:CD4+ T Cells,	2.12	0.819	0.448769	TRUE	FALSE	FALSE	FALSE				FALSE				decreasing	increasing	FALSE				neuro
cardiac_neuro_cava_random:ALT_DYRK1A|ENSG00000157540.22|EH38E3457994_fwd_tile1-1_DYRK1A|ENSG00000157540.22|EH38E3457994|21-37408826-C-T	rs12481879	cardiac_neuro_cava_random:REF_DYRK1A|ENSG00000157540.22|EH38E3457994_fwd_tile1-1	cardiac_neuro_cava_random:ALT_DYRK1A|ENSG00000157540.22|EH38E3457994_fwd_tile1-1_DYRK1A|ENSG00000157540.22|EH38E3457994|21-37408826-C-T	NC_000021.9:37408825:C:T	chr21	37408581	37408851	+	ACATAGAACAGTCATTCTCTATAGCAAAAGTACTAGCTTTTGTGCCCTTTGCATTGGATTGAGTTATAGAGCTAAACCACAGCAAACTCATTTGTTCCACTCTTAGGTTGCAAGTATCACTTAACTGTGCTTACTTATCTCATCTTCAATATTTACAAATTTTAACTCACATTTGTTTCAGTAAAGCAACCCAAAGTAGATGTTTTAGGAGATGAGTTGGTTTGATGGTTATGATTTTCTTTTACTCCTGTATTGACAGTCAGCTGTAGT	ACATAGAACAGTCATTCTCTATAGCAAAAGTACTAGCTTTTGTGCCCTTTGCATTGGATTGAGTTATAGAGCTAAACCACAGCAAACTCATTTGTTCCACTCTTAGGTTGCAAGTATCACTTAACTGTGCTTACTTATCTCATCTTCAATATTTACAAATTTTAACTCACATTTGTTTCAGTAAAGCAACCCAAAGTAGATGTTTTAGGAGATGAGTTGGTTTGATGGTTATGATTTTCTTTTATTCCTGTATTGACAGTCAGCTGTAGT	244	0.000252459	-0.354319	TRUE	TRUE	244	21-37408826-C-T					0.354319	TRUE	TRUE	NC_000021.9:37408825:C:T	11480	0.0754558	0.111645	0.00038432	0.111645	0.157189	0.0188966	0.0492512	very common	37408826	C	T	chr21:37408826:C:T					FALSE	38781127	38781128	38781128	chr21:38781128:C:T	CPEB1.H13CORE.0.S.B	239	246	+	3.477	0.876	3.969	1	5.6204	0.9026	6.1125	0.9816	3.969	1	6.1125	0.9816	0.492	0.492	CPEB1	83.6	TRUE	DYRK1A	['neuro']	-0.00828976	1	0.154729	FALSE	increasing	chr21:37408581-37408851									ENSG00000287637.1	EH38E3457994	FALSE	FALSE	FALSE	FALSE	['JUNB', 'NFATC2', 'E2F8', 'FOS', 'NFATC1', 'JUND', 'MAF', 'PSIP1', 'GATA2', 'FOXA1', 'GATA4', 'FOXA2', 'HDGF']	13	13	6.504	0.0240889	0.0240889	29													FALSE	0.0117797	0.00568099	0.00316041	0.0102876;0.000216969;0.0112527;0.011020286863346;0.011779699094484	0.00568099;-4.49741e-05;0.00416748;0.0031604075567224;0.0022208598133165	DYRK1A;RIPPLY3	6.77884	Esophagus_Mucosa;Nerve_Tibial	1;2	TRUE	FALSE	FALSE	FALSE	Neutro;WBC;Eosino	chr21:37232140-41967643;chr21:32939206-40303341	0.00795174;0.00921872;0.0119543459991019;0.0080220014950223;0.0091338942056824	-0.000178297;-0.00021593;-0.000346928;-0.000166271;-0.000196716	1;3;2	0.0119543	0.0462807	0.000346928	-0.000196716	TRUE	FALSE	FALSE	FALSE	Neutrophil count;White blood cell count;Eosinophil count	37408825	37408826	FALSE	FALSE	repressing_TF_effect	0	3	predicted_repressor	37408825	FALSE	-0.409104	1	-0.884294	FALSE	reducing	10079	DYRK1A	37418904	+	FALSE	ENSG00000157540.22	37408825	FALSE	FALSE	TRUE	FALSE	FALSE	FALSE	[]	0	FALSE	FALSE	FALSE	[]	0	FALSE	FALSE	FALSE	FALSE	TRUE	TRUE	FALSE	TRUE	FALSE	FALSE	2	FALSE	TRUE	0.513294	0.995687	0.00171809	RNA_SEQ	0.379297	10	0.0183006	CAGE:CD4+ T Cells,	0.144	0.154	0.356037	FALSE	FALSE	FALSE	FALSE				FALSE				increasing	decreasing	FALSE				neuro
cardiac_neuro_cava_random:ALT_DYRK1A|ENSG00000157540.22|EH38E3458013_fwd_tile1-1_DYRK1A|ENSG00000157540.22|EH38E3458013|21-37452516-C-T	rs36060563	cardiac_neuro_cava_random:REF_DYRK1A|ENSG00000157540.22|EH38E3458013_fwd_tile1-1	cardiac_neuro_cava_random:ALT_DYRK1A|ENSG00000157540.22|EH38E3458013_fwd_tile1-1_DYRK1A|ENSG00000157540.22|EH38E3458013|21-37452516-C-T	NC_000021.9:37452515:C:T	chr21	37452276	37452546	+	GAGCATGGAAATAAGCAGCTGGATTCATGAGACATTCCAGAGGCCAAAGTCACAGAATGTAGTTAGATTGAGGGGGATTGAGGTAAAGGGGGTGGGGAGGTGGAAGTAAGAGAGCGAATAAGATTGAGGTTTCTAGCTTGAGTGGATGGATGGGTGGAGATGCCGTTTATAGAACTGGGTCAAACTTGGCGCTACTGCCTGCTCCCCAGCCTGTGCAGACACAGTTAAATATAGCATGCCGTGCTTTCCAGCTGAGGCTTGAGTTAGCTT	GAGCATGGAAATAAGCAGCTGGATTCATGAGACATTCCAGAGGCCAAAGTCACAGAATGTAGTTAGATTGAGGGGGATTGAGGTAAAGGGGGTGGGGAGGTGGAAGTAAGAGAGCGAATAAGATTGAGGTTTCTAGCTTGAGTGGATGGATGGGTGGAGATGCCGTTTATAGAACTGGGTCAAACTTGGCGCTACTGCCTGCTCCCCAGCCTGTGCAGACACAGTTAAATATAGCATGCTGTGCTTTCCAGCTGAGGCTTGAGTTAGCTT	239	0.0142482	0.318949	TRUE	TRUE	239	21-37452516-C-T					0.318949	TRUE	FALSE	NC_000021.9:37452515:C:T	6334	0.0416458	0.0631274	0.0631274	0.0544479	0.030083	0.0139546	0.0881844	common	37452516	C	T	chr21:37452516:C:T					FALSE	38824817	38824818	38824818	chr21:38824818:C:T	ZN708.H13CORE.0.P.B	235	258	-	2.7551	0.7621	3.6154	1	10.1513	0.6724	11.0115	0.7294	3.6154	1	11.0115	0.7294	0.8603	0.8603	ZNF708	79.5	TRUE	DYRK1A	['neuro']	-0.0163212	1	0.13391	FALSE	increasing	chr21:37452276-37452546	brain_microvascular_endothelial_cell	DYRK1A	0.2753408327199894	85342					ENSG00000287637.1	EH38E3458013	FALSE	TRUE	TRUE	FALSE	['IKZF1', 'PATZ1', 'GLIS1', 'ZEB2', 'TARDBP', 'ARID1A', 'MRTFB', 'HDAC3', 'MAZ', 'TCF3', 'SMAD3', 'IKZF3', 'MYOD1', 'CHD7', 'ZBTB6', 'RCOR1', 'TEAD1', 'PCBP2', 'FOXL2', 'TEAD4', 'MZF1', 'HNF4A', 'RBM39', 'BRD4', 'SIN3A', 'JUN', 'PBX1', 'STAT3', 'FOSL2', 'SMAD2-3', 'CDK8', 'ELF1', 'PHIP', 'JUND', 'GPS2', 'FOS', 'NKX2-5', 'JUNB', 'CDK8', 'MAX', 'ZNF341', 'SP7', 'E2F7', 'EP300', 'HDAC2', 'RBBP4', 'CASZ1', 'NR3C1', 'PAX5', 'ETS1', 'PGR', 'NCOR1', 'TFAP4', 'CREBBP', 'SMARCA2', 'FLI1', 'ATRX', 'ZNF366', 'ESRRG', 'RUNX1', 'MXI1', 'ZBTB33', 'NKX2-1', 'MEF2D', 'MTA2', 'BCL6', 'ZSCAN30', 'E2F1', 'MEF2A', 'KMT2A', 'ESR1', 'RAD21', 'PTBP1', 'ZNF322', 'EZH2', 'SMAD3', 'HOXB13', 'SOX8', 'MED12', 'AR', 'CDK8', 'MYC']	82	79	23.972	0.0887852	0.0887852	37													FALSE										FALSE	FALSE	FALSE	FALSE															37452515	37452516	FALSE	FALSE	activating_TF_effect	0.4	5	context_dependent	37452515	TRUE	0.283984	1	0.912384	FALSE	increasing	20264	DYRK1A	37472779	+	TRUE	ENSG00000157540.22	37452515	FALSE	FALSE	FALSE	FALSE	FALSE	FALSE	[0.2753408327199894]	0.275341	TRUE	FALSE	FALSE	[]	0	FALSE	FALSE	FALSE	TRUE	TRUE	TRUE	FALSE	FALSE	FALSE	FALSE	3	FALSE	TRUE	0.585153	0.997937	0.257168	CHIP_TF	4.13961	10	0.361369	CAGE:CD133+ stem cells - adult bone marrow derived, pool1	0.782	3.456	0.0617811	TRUE	TRUE	TRUE	TRUE	SOX8	SOX8:RH4	216.9	TRUE	SOX8	SOX8:RH4	216.9	increasing	increasing	TRUE	SOX8	SOX8:RH4	216.9	neuro
cardiac_neuro_cava_random:ALT_DYRK1A|ENSG00000157540.22|EH38E3458017_fwd_tile1-1_DYRK1A|ENSG00000157540.22|EH38E3458017|21-37456558-C-G	rs2835755	cardiac_neuro_cava_random:REF_DYRK1A|ENSG00000157540.22|EH38E3458017_fwd_tile1-1	cardiac_neuro_cava_random:ALT_DYRK1A|ENSG00000157540.22|EH38E3458017_fwd_tile1-1_DYRK1A|ENSG00000157540.22|EH38E3458017|21-37456558-C-G	NC_000021.9:37456557:C:G	chr21	37456357	37456627	+	TTTGGGAGCTATTCACAAGATTCATGGCTACCGTGCTCTAAAATTTGATGTGAAGTTCATTTTTCCTGGACTTCTTACTTAATTCCTCTGTCTTTTGGCCCAGCCACCCCTTTGCCAGTTTACACGGGTGATGAGCAGGCTGTTTGGAAAGAACGTCCTCGAGCAGGGTGCTGTTTCCTAACCCTGCGTCTTTTTCCCCTCTGAGATCAGTTTATCTTTATTCACTTGCAGGTGTTCAACAATCTTGTCTTTTATGGGGAATTTCTAATG	TTTGGGAGCTATTCACAAGATTCATGGCTACCGTGCTCTAAAATTTGATGTGAAGTTCATTTTTCCTGGACTTCTTACTTAATTCCTCTGTCTTTTGGCCCAGCCACCCCTTTGCCAGTTTACACGGGTGATGAGCAGGCTGTTTGGAAAGAACGTCCTCGAGCAGGGTGCTGTTTCCTAACCCTGCGTCTTTTTCCCCTGTGAGATCAGTTTATCTTTATTCACTTGCAGGTGTTCAACAATCTTGTCTTTTATGGGGAATTTCTAATG	200	0.00672117	0.525593	TRUE	TRUE	200	21-37456558-C-G					0.525593	TRUE	TRUE	NC_000021.9:37456557:C:G	42860	0.282282	0.377237	0.36316	0.286841	0.342773	0.253498	0.202422	very common	37456558	C	G	chr21:37456558:C:G					FALSE	38828859	38828860	38828860	chr21:38828860:C:G	ZN124.H13CORE.0.P.C	190	201	+	3.0399	0.8148	3.4352	0.9208	6.9825	0.7483	7.3778	0.7906	3.4352	0.9208	7.3778	0.7906	0.3953	0.3953	ZNF124	50	TRUE	DYRK1A	['neuro']	-1.36106	8.7383e-08	-3.35202	TRUE	reducing	chr21:37456357-37456627									ENSG00000287637.1	EH38E3458017	FALSE	FALSE	FALSE	FALSE	['ZBTB7A']	1	1	1.584	0.00586667	0.00586667	39													FALSE	0.0371627	0.0119817	0.00790084	0.00634872;0.0371627;0.036841848759394	0.00144528;0.0119817;0.0079008416062157	DYRK1A	6.07778	Esophagus_Mucosa;Thyroid	0;1	TRUE	FALSE	FALSE	FALSE	eGFRcys	chr21:33857025-39334641	0.0110909;0.0146164760524145	-0.000148072;-0.000128287	4;-1	0.0146165	0.0257074	0.000148072	-0.00013818	TRUE	FALSE	FALSE	FALSE	Estimated glomerular filtration rate (cystain C)	37456557	37456558	FALSE	FALSE	activating_TF_effect	0.625	8	context_dependent	37456557	FALSE	-0.849604	0.01735	-2.02619	TRUE	reducing	16222	DYRK1A	37472779	+	FALSE	ENSG00000157540.22	37456557	FALSE	TRUE	TRUE	FALSE	FALSE	FALSE	[]	0	FALSE	FALSE	FALSE	[]	0	FALSE	FALSE	FALSE	FALSE	TRUE	TRUE	FALSE	TRUE	FALSE	FALSE	3	FALSE	TRUE	0.552213	0.999058	0.17223	RNA_SEQ	0.984317	10	0.65726	CAGE:CD19+ B Cells,	1	0.825	0.353363	TRUE	FALSE	FALSE	FALSE				FALSE				decreasing	increasing	FALSE				neuro
cardiac_neuro_cava_random:ALT_DYRK1A|ENSG00000157540.22|EH38E3458051_fwd_tile1-1_DYRK1A|ENSG00000157540.22|EH38E3458051|21-37531498-G-T	rs948329544	cardiac_neuro_cava_random:REF_DYRK1A|ENSG00000157540.22|EH38E3458051_fwd_tile1-1	cardiac_neuro_cava_random:ALT_DYRK1A|ENSG00000157540.22|EH38E3458051_fwd_tile1-1_DYRK1A|ENSG00000157540.22|EH38E3458051|21-37531498-G-T	NC_000021.9:37531497:G:T	chr21	37531456	37531726	+	GCTGCCCACTGGGACTGACTTGGAGGCCCGAGGAAGGATTTGTTCCCGCAGGACCAAGTTCCCTCAGGCCACACCAGCCTGGGAACCAAAACAGGATTGCAGTGACAGAACACAGCGTCTCTGGCTCTGCGCCTACCCTGTTCTTGCTGTGCCCCCAGCGCTCTTGAAGCTGTGTCCTTCCCTGCCTGCCTCCCTCCAGCTGGGCCCCCCTCTCCAGCCACCCTGTCCTGCCCTCCTTCCCTCCCTGCCTGGGTCTTGTGGCTGCGGAGG	GCTGCCCACTGGGACTGACTTGGAGGCCCGAGGAAGGATTTTTTCCCGCAGGACCAAGTTCCCTCAGGCCACACCAGCCTGGGAACCAAAACAGGATTGCAGTGACAGAACACAGCGTCTCTGGCTCTGCGCCTACCCTGTTCTTGCTGTGCCCCCAGCGCTCTTGAAGCTGTGTCCTTCCCTGCCTGCCTCCCTCCAGCTGGGCCCCCCTCTCCAGCCACCCTGTCCTGCCCTCCTTCCCTCCCTGCCTGGGTCTTGTGGCTGCGGAGG	41	0.0505879	0.794647	TRUE	TRUE	41	21-37531498-G-T					0.794647	TRUE	TRUE	NC_000021.9:37531497:G:T	2	0.0185185	0.025	0	0.025	0	0		common	37531498	G	T	chr21:37531498:G:T					FALSE	38903799	38903800	38903800	chr21:38903800:G:T	ZN562.H13CORE.0.P.C	40	64	+	2.4966	0.7364	3.3904	1	13.1781	0.6036	14.0719	0.6445	3.3904	1	14.0719	0.6445	0.8938	0.8938	ZNF562	47.9	TRUE	DYRK1A	['neuro']	-1.33432	0.000286412	-3.28271	TRUE	reducing	chr21:37531456-37531726									ENSG00000286717.1	EH38E3458051	FALSE	TRUE	TRUE	FALSE	['STAT1', 'PGR', 'IFNA1', 'RBPJ', 'NR3C1', 'ZNF550', 'IRF2BP2', 'MED1', 'CHD1', 'PAX8', 'TRIM25', 'NR3C1', 'FOXA1', 'AR', 'NELFE', 'ZNF3', 'NFKB1', 'FLI1', 'E2F1', 'SIRT6', 'SPI1', 'IFNA1']	22	20	1.226	0.00454074	0.00454074	22													FALSE										FALSE	FALSE	FALSE	FALSE															37531497	37531498	FALSE	FALSE	activating_TF_effect	0.75	4	predicted_activator	37531497	FALSE	-0.552222	1	-1.25529	FALSE	reducing	30172	DYRK1A	37501325	+	FALSE	ENSG00000157540.22	37531497	FALSE	TRUE	FALSE	FALSE	FALSE	FALSE	[]	0	FALSE	FALSE	FALSE	[]	0	FALSE	FALSE	FALSE	FALSE	TRUE	TRUE	FALSE	FALSE	FALSE	FALSE	3	FALSE	TRUE	0.579773	0.994815	-0.0509384	RNA_SEQ	2.53678	10	-0.685001	CAGE:CD14+ Monocytes,	4.036	3.546	0.845585	FALSE	FALSE	FALSE	FALSE				FALSE				decreasing	increasing	FALSE				neuro
cardiac_neuro_cava_random:ALT_DYRK1A|ENSG00000157540.22|EH38E3458051_fwd_tile1-1_DYRK1A|ENSG00000157540.22|EH38E3458051|21-37531548-C-T	rs749535656	cardiac_neuro_cava_random:REF_DYRK1A|ENSG00000157540.22|EH38E3458051_fwd_tile1-1	cardiac_neuro_cava_random:ALT_DYRK1A|ENSG00000157540.22|EH38E3458051_fwd_tile1-1_DYRK1A|ENSG00000157540.22|EH38E3458051|21-37531548-C-T	NC_000021.9:37531547:C:T	chr21	37531456	37531726	+	GCTGCCCACTGGGACTGACTTGGAGGCCCGAGGAAGGATTTGTTCCCGCAGGACCAAGTTCCCTCAGGCCACACCAGCCTGGGAACCAAAACAGGATTGCAGTGACAGAACACAGCGTCTCTGGCTCTGCGCCTACCCTGTTCTTGCTGTGCCCCCAGCGCTCTTGAAGCTGTGTCCTTCCCTGCCTGCCTCCCTCCAGCTGGGCCCCCCTCTCCAGCCACCCTGTCCTGCCCTCCTTCCCTCCCTGCCTGGGTCTTGTGGCTGCGGAGG	GCTGCCCACTGGGACTGACTTGGAGGCCCGAGGAAGGATTTGTTCCCGCAGGACCAAGTTCCCTCAGGCCACACCAGCCTGGGAACCAAAATAGGATTGCAGTGACAGAACACAGCGTCTCTGGCTCTGCGCCTACCCTGTTCTTGCTGTGCCCCCAGCGCTCTTGAAGCTGTGTCCTTCCCTGCCTGCCTCCCTCCAGCTGGGCCCCCCTCTCCAGCCACCCTGTCCTGCCCTCCTTCCCTCCCTGCCTGGGTCTTGTGGCTGCGGAGG	91	0.000351954	1.04862	TRUE	TRUE	91	21-37531548-C-T	396.936	282_DNASE:gastrocnemius	['enformer_high']	enformer_high	1.04862	TRUE	TRUE	NC_000021.9:37531547:C:T	6	3.94254e-05	7.34905e-05	0	7.34905e-05	0	2.41313e-05	0	rare	37531548	C	T	chr21:37531548:C:T					FALSE	38903849	38903850	38903850	chr21:38903850:C:T	PHF21A.H13CORE.0.B.B	84	94	+	2.696	1	2.639	0.9789	5.6459	0.9773	5.5889	0.9674	2.696	1	5.6459	0.9773	-0.057	0.057	PHF21A	64.9	TRUE	DYRK1A	['neuro']	-1.33432	0.000286412	-3.28271	TRUE	reducing	chr21:37531456-37531726									ENSG00000286717.1	EH38E3458051	FALSE	TRUE	TRUE	FALSE	['STAT1', 'PGR', 'IFNA1', 'RBPJ', 'NR3C1', 'ZNF550', 'IRF2BP2', 'MED1', 'CHD1', 'PAX8', 'TRIM25', 'NR3C1', 'FOXA1', 'AR', 'NELFE', 'ZNF3', 'NFKB1', 'FLI1', 'E2F1', 'SIRT6', 'SPI1', 'IFNA1']	22	20	1.226	0.00454074	0.00454074	22													FALSE										FALSE	FALSE	FALSE	FALSE															37531547	37531548	FALSE	FALSE	repressing_TF_effect	0.5	2	context_dependent	37531547	FALSE	-0.302551	1	-0.608078	FALSE	reducing	30222	DYRK1A	37501325	+	FALSE	ENSG00000157540.22	37531547	FALSE	TRUE	FALSE	FALSE	FALSE	FALSE	[]	0	FALSE	FALSE	FALSE	[]	0	FALSE	FALSE	FALSE	FALSE	TRUE	TRUE	FALSE	FALSE	FALSE	FALSE	3	FALSE	TRUE	0.692268	0.999837	-0.200795	RNA_SEQ	5.01639	10	-1.12973	CAGE:Basophils,	2.568	2.353	1.24941	FALSE	FALSE	FALSE	FALSE				FALSE				decreasing	increasing	FALSE				neuro
cardiac_neuro_cava_random:ALT_DSCAM|ENSG00000171587.15|EH38E3459374_rev_tile1-1_DSCAM|ENSG00000171587.15|EH38E3459374|21-40382618-C-T	rs76191879	cardiac_neuro_cava_random:REF_DSCAM|ENSG00000171587.15|EH38E3459374_rev_tile1-1	cardiac_neuro_cava_random:ALT_DSCAM|ENSG00000171587.15|EH38E3459374_rev_tile1-1_DSCAM|ENSG00000171587.15|EH38E3459374|21-40382618-C-T	NC_000021.9:40382617:C:T	chr21	40382486	40382756	-	AGTGCAAGGCTCTGTGACATGAAAGACAGTCTCAAAGATTCTCATGGGGTCAGACTATTTGAAACCAAAAGGCAGTGGAGTGGGAGTGACACGAGGGACCGCATCTGACATGGTTTCTACCCTTGCGTGTTCTTGTAAGTATACATATTTGCATGTACATTTGTATGGATAGCTCAGTAAACTCATTATAGTTTCCTTTGACATCATCACGTGTCATTGGGAAACAAATGTAATCCAAGACCTTCAAATGATGTTGCAGTTTTAAAAAAA	AGTGCAAGGCTCTGTGACATGAAAGACAGTCTCAAAGATTCTCATGGGGTCAGACTATTTGAAACCAAAAGGCAGTGGAGTGGGAGTGACACGAGGGACCGCATCTGACATGGTTTCTACCCTTGCGTGTTCTTGTAAATATACATATTTGCATGTACATTTGTATGGATAGCTCAGTAAACTCATTATAGTTTCCTTTGACATCATCACGTGTCATTGGGAAACAAATGTAATCCAAGACCTTCAAATGATGTTGCAGTTTTAAAAAAA	138	2.17283e-14	0.957766	TRUE	TRUE	131	21-40382618-C-T					0.957766	TRUE	TRUE	NC_000021.9:40382617:C:T	3765	0.024744	0.0384265	0.000769823	0.0384265	0.0205544	0.00714148	0.0331412	common	40382618	C	T	chr21:40382618:C:T					FALSE	41754544	41754545	41754545	chr21:41754545:C:T	FOXJ2.H13CORE.1.SM.B	128	144	-	2.2916	0.6402	3.271	0.9138	10.1143	0.8008	11.0937	0.8783	3.271	0.9138	11.0937	0.8783	0.9794	0.9794	FOXJ2	32.9	TRUE	DSCAM	['neuro']	-0.77611	0.460097	-1.83568	FALSE	reducing	chr21:40382486-40382756									ENSG00000235123.5	EH38E3459374	FALSE	FALSE	FALSE	FALSE	['MBD3', 'MNT', 'DPF1', 'TARDBP', 'POU2F1', 'RELA', 'MTA1', 'GATA3', 'AHR', 'STAT1', 'NRIP1', 'AR', 'MYC', 'NCOA3', 'NCOA2', 'SIX2', 'NR3C1', 'SRF', 'CREBBP', 'NCOA1']	20	20	0.724	0.00268148	0.00268148	36													FALSE										FALSE	FALSE	FALSE	FALSE	IGF1	chr21:39194526-44313933	0.0012534319994698	-2.06502e-05	-1	0.00125343	0.00125343	2.06502e-05	-2.06502e-05	FALSE	FALSE	FALSE	FALSE	Insulin-like growth factor 1	40382617	40382618	FALSE	FALSE	activating_TF_effect	0.666667	3	context_dependent	40382617	FALSE	0.167895	1	0.611449	FALSE	increasing	13348	DSCAM	40369269	-	FALSE	ENSG00000171587.15	40382617	FALSE	FALSE	FALSE	FALSE	FALSE	FALSE	[]	0	FALSE	FALSE	FALSE	[]	0	FALSE	FALSE	FALSE	FALSE	TRUE	TRUE	FALSE	TRUE	FALSE	FALSE	2	FALSE	TRUE	0.432792	0.99995	0.0826565	RNA_SEQ	1.93727	10	0.637685	CAGE:acute myeloid leukemia (FAB M7) cell line:MKPL-1	3.022	2.973	0.87511	TRUE	FALSE	FALSE	FALSE				FALSE				decreasing	increasing	FALSE				neuro
cardiac_neuro_cava_random:ALT_DSCAM|ENSG00000171587.15|EH38E3459374_rev_tile1-1_DSCAM|ENSG00000171587.15|EH38E3459374|21-40382631-G-A	rs62223809	cardiac_neuro_cava_random:REF_DSCAM|ENSG00000171587.15|EH38E3459374_rev_tile1-1	cardiac_neuro_cava_random:ALT_DSCAM|ENSG00000171587.15|EH38E3459374_rev_tile1-1_DSCAM|ENSG00000171587.15|EH38E3459374|21-40382631-G-A	NC_000021.9:40382630:G:A	chr21	40382486	40382756	-	AGTGCAAGGCTCTGTGACATGAAAGACAGTCTCAAAGATTCTCATGGGGTCAGACTATTTGAAACCAAAAGGCAGTGGAGTGGGAGTGACACGAGGGACCGCATCTGACATGGTTTCTACCCTTGCGTGTTCTTGTAAGTATACATATTTGCATGTACATTTGTATGGATAGCTCAGTAAACTCATTATAGTTTCCTTTGACATCATCACGTGTCATTGGGAAACAAATGTAATCCAAGACCTTCAAATGATGTTGCAGTTTTAAAAAAA	AGTGCAAGGCTCTGTGACATGAAAGACAGTCTCAAAGATTCTCATGGGGTCAGACTATTTGAAACCAAAAGGCAGTGGAGTGGGAGTGACACGAGGGACCGCATCTGACATGGTTTCTACCCTTGTGTGTTCTTGTAAGTATACATATTTGCATGTACATTTGTATGGATAGCTCAGTAAACTCATTATAGTTTCCTTTGACATCATCACGTGTCATTGGGAAACAAATGTAATCCAAGACCTTCAAATGATGTTGCAGTTTTAAAAAAA	125	0.0602128	0.428165	TRUE	TRUE	144	21-40382631-G-A					0.428165	TRUE	TRUE	NC_000021.9:40382630:G:A	4797	0.0315405	0.0585919	0.000577367	0.0237997	0.00641994	0.0585919	0.0420507	common	40382631	G	A	chr21:40382631:G:A					FALSE	41754557	41754558	41754558	chr21:41754558:G:A	ZNF646.H13CORE.0.PSG.A	124	148	+	2.8655	0.7478	3.8318	1	13.7152	0.6484	14.6816	0.6941	3.8318	1	14.6816	0.6941	0.9663	0.9663	ZNF646	25.6	TRUE	DSCAM	['neuro']	-0.77611	0.460097	-1.83568	FALSE	reducing	chr21:40382486-40382756									ENSG00000235123.5	EH38E3459374	FALSE	FALSE	FALSE	FALSE	['MBD3', 'MNT', 'DPF1', 'TARDBP', 'POU2F1', 'RELA', 'MTA1', 'GATA3', 'AHR', 'STAT1', 'NRIP1', 'AR', 'MYC', 'NCOA3', 'NCOA2', 'SIX2', 'NR3C1', 'SRF', 'CREBBP', 'NCOA1']	20	20	0.724	0.00268148	0.00268148	36													FALSE	0.000241425	9.15234e-05	1.54687e-05	0.00021833;0.000241425	-6.0586e-05;9.15234e-05	IGSF5;LINC00323	3.04752	Testis	2	TRUE	FALSE	FALSE	FALSE															40382630	40382631	FALSE	FALSE	activating_TF_effect	0.666667	3	context_dependent	40382630	FALSE	-0.357147	1	-0.749606	FALSE	reducing	13361	DSCAM	40369269	-	FALSE	ENSG00000171587.15	40382630	FALSE	FALSE	TRUE	FALSE	FALSE	FALSE	[]	0	FALSE	FALSE	FALSE	[]	0	FALSE	FALSE	FALSE	FALSE	TRUE	TRUE	FALSE	FALSE	FALSE	FALSE	2	FALSE	TRUE	0.385051	0.998813	0.0942983	RNA_SEQ	1.04157	10	-0.0847836	CAGE:breast carcinoma cell line:MCF7	0.035	1.569	0.333866	TRUE	FALSE	FALSE	TRUE	STAT1	STAT1:CD14	78.9	TRUE	STAT1	STAT1:CD14	78.9	decreasing	increasing	TRUE	STAT1	STAT1:CD14	78.9	neuro
cardiac_neuro_cava_random:ALT_HDHD5|ENSG00000069998.12|EH38E3465730_rev_tile1-1_HDHD5|ENSG00000069998.12|EH38E3465730|22-17102495-G-A	rs1271762417	cardiac_neuro_cava_random:REF_HDHD5|ENSG00000069998.12|EH38E3465730_rev_tile1-1	cardiac_neuro_cava_random:ALT_HDHD5|ENSG00000069998.12|EH38E3465730_rev_tile1-1_HDHD5|ENSG00000069998.12|EH38E3465730|22-17102495-G-A	NC_000022.11:17102494:G:A	chr22	17102384	17102654	-	TCCTTATCTTTAGTTCCCCTTTGTCTCTATTTTCACATTTCTTCTTTTTTTTAAATCCTCAAATCCTTTTTGTAATAAACAAAGCAAAACAAAAAGAGAACAAGGGGGCGTGTGGGGGAGGAAAGAACAAAAAGGACTGAGTCATGGGCAGGACACAGTCAACTGCCTTTCTATCAAGCATAAGATCACTGGGGAAGAAAAAGGGCAAGGCGCCATGATCACTATGGACTAAGCACAGCCCTGAGTCGCGAGCTTCTAGCAACGCGGTTC	TCCTTATCTTTAGTTCCCCTTTGTCTCTATTTTCACATTTCTTCTTTTTTTTAAATCCTCAAATCCTTTTTGTAATAAACAAAGCAAAACAAAAAGAGAACAAGGGGGCGTGTGGGGGAGGAAAGAACAAAAAGGACTGAGTCATGGGCAGGACACAGTTAACTGCCTTTCTATCAAGCATAAGATCACTGGGGAAGAAAAAGGGCAAGGCGCCATGATCACTATGGACTAAGCACAGCCCTGAGTCGCGAGCTTCTAGCAACGCGGTTC	159	0.000355588	0.604086	TRUE	TRUE	110	22-17102495-G-A	199.368	96_DNASE:HL-60	['enformer_high']	enformer_high	0.604086	TRUE	TRUE	NC_000022.11:17102494:G:A	2	1.31553e-05	2.94031e-05	0	2.94031e-05	0	0	0	rare	17102495	G	A	chr22:17102495:G:A					FALSE	17583384	17583385	17583385	chr22:17583385:G:A	ZBTB47.H13CORE.0.PSG.A	144	163	+	2.994	0.75	3.992	1	9.836	0.6851	10.834	0.7547	3.992	1	10.834	0.7547	0.998	0.998	ZBTB47	120.2	TRUE	HDHD5	['random']	0.410492	0.362445	1.24033	FALSE	increasing	chr22:17102384-17102654									ENSG00000235328.1	EH38E3465730	FALSE	FALSE	FALSE	FALSE	['ZBTB33', 'MTA3', 'BRD4', 'KDM1A', 'CEBPA', 'SMARCA4', 'ARID1B', 'ESR1', 'SMARCE1', 'JUNB', 'FOSL1', 'CDK8', 'ETS1', 'SOX6', 'TRIM24', 'NR4A1', 'HDAC1', 'MED1', 'MAFG', 'NR2F1', 'INTS13', 'RAD21', 'NEUROD1', 'GATA1', 'KMT2A', 'GATA2', 'JUND', 'FLI1', 'NFE2', 'HMBOX1', 'EGR1', 'NFE2L2', 'SPI1', 'YY1', 'PKNOX1', 'PML', 'JMJD1C', 'STAT1', 'SKI', 'MTA2', 'MAFF', 'GFI1B', 'JUN', 'FOS', 'IKZF1', 'DPF2', 'MAFK', 'RUNX1', 'NR3C1', 'CREBBP', 'ZEB2', 'CBFA2T3']	52	52	4.578	0.0169556	0.0169556	29													FALSE										FALSE	FALSE	FALSE	FALSE															17102494	17102495	FALSE	TRUE	activating_TF_effect	1	4	predicted_activator	17102494	FALSE	1.00959	6.57678e-12	2.79337	TRUE	increasing	39348	HDHD5	17141842	-	FALSE	ENSG00000069998.12	17102494	FALSE	TRUE	FALSE	FALSE	FALSE	FALSE	[]	0	FALSE	FALSE	FALSE	[]	0	FALSE	FALSE	FALSE	FALSE	TRUE	TRUE	FALSE	FALSE	FALSE	FALSE	3	FALSE	FALSE	0.519277	0.99916	0.0260613	RNA_SEQ	3.9543	10	0.641457	ATAC:BM0106-UNK-ATAC-2 / Bone Marrow CD34+ / UNK	0.982	1.645	0.578024	TRUE	FALSE	FALSE	TRUE	FOS	FOS:endothelial,K-562	366.9	TRUE	FOS	FOS:endothelial,K-562	366.9	increasing	increasing	TRUE	FOS	FOS:endothelial,K-562	366.9	random
cardiac_neuro_cava_random:ALT_HDHD5|ENSG00000069998.12|EH38E3465739_rev_tile1-1_HDHD5|ENSG00000069998.12|EH38E3465739|22-17107551-G-C	rs554345784	cardiac_neuro_cava_random:REF_HDHD5|ENSG00000069998.12|EH38E3465739_rev_tile1-1	cardiac_neuro_cava_random:ALT_HDHD5|ENSG00000069998.12|EH38E3465739_rev_tile1-1_HDHD5|ENSG00000069998.12|EH38E3465739|22-17107551-G-C	NC_000022.11:17107550:G:C	chr22	17107465	17107735	-	TTCCAGGCCCTGGAAAGGAAAAGAAATACACTGGAGTGGTTCTTTGGGAAGAGAAATAGAAACCAGCTCACAGGGTGTCTGCCCCATCCCTGACAAAGGGTGAAGGGTAAGGGGGCAGCCCCGAGACTGAGCAGCGAGGCCGTGCTAGGTGGTCGCACAGGCATGAGTCCTGGGTCTGCCACTACGAGCACTATGACCTGGAGCAGTTACTAGTGCCTCTGAAATGCAGCTTCTTCCTCTGTGAGGTGGGTCTGTATTTGCTCTTGTTTA	TTCCAGGCCCTGGAAAGGAAAAGAAATACACTGGAGTGGTTCTTTGGGAAGAGAAATAGAAACCAGCTCACAGGGTGTCTGCCCCATCCCTGACAAAGGGTGAAGGGTAAGGGGGCAGCCCCGAGACTGAGCAGCGAGGCCGTGCTAGGTGGTCGCACAGGCATGAGTCCTGGGTCTGCCACTAGGAGCACTATGACCTGGAGCAGTTACTAGTGCCTCTGAAATGCAGCTTCTTCCTCTGTGAGGTGGGTCTGTATTTGCTCTTGTTTA	184	0.0130602	0.491473	TRUE	TRUE	85	22-17107551-G-C	112.301	96_DNASE:HL-60	['enformer_high']	enformer_high	0.491473	TRUE	TRUE	NC_000022.11:17107550:G:C	1	6.56892e-06	1.46959e-05	0	1.46959e-05	0	0	0	singleton	17107551	G	C	chr22:17107551:G:C					FALSE	17588440	17588441	17588441	chr22:17588441:G:C	RARG.H13CORE.0.P.B	185	202	-	1.9065	0.6662	2.1609	0.755	9.6511	0.8727	9.9054	0.8957	2.1609	0.755	9.9054	0.8957	0.2544	0.2544	RARG	16.5	TRUE	HDHD5	['random']	-0.337046	1	-0.697499	FALSE	reducing	chr22:17107465-17107735									ENSG00000235328.1	EH38E3465739	FALSE	FALSE	FALSE	FALSE	['KAT7', 'FLI1', 'GABPA', 'BRD3', 'KMT2A', 'BRD4', 'SMAD2-3']	7	7	12.835	0.047537	0.047537	22													FALSE										FALSE	FALSE	FALSE	FALSE															17107550	17107551	FALSE	FALSE	activating_TF_effect			not_enough_data	17107550	FALSE	0.142758	1	0.546286	FALSE	increasing	34292	HDHD5	17141842	-	FALSE	ENSG00000069998.12	17107550	FALSE	FALSE	FALSE	FALSE	FALSE	FALSE	[]	0	FALSE	FALSE	FALSE	[]	0	FALSE	FALSE	FALSE	FALSE	TRUE	TRUE	FALSE	FALSE	FALSE	FALSE	2	FALSE	FALSE	0.53678	0.999955	-0.0402458	CHIP_TF	3.97235	10	0.818756	ATAC:BM0106-Day0-MCP-A / Bone Marrow CD34+ / pDC	0.027	0.013	0.531719	FALSE	FALSE	FALSE	FALSE				FALSE				decreasing	increasing	FALSE				random
cardiac_neuro_cava_random:ALT_COMT|ENSG00000093010.15|EH38E3467754_fwd_tile1-1_COMT|ENSG00000093010.15|EH38E3467754|22-19932679-T-A	rs1038751208	cardiac_neuro_cava_random:REF_COMT|ENSG00000093010.15|EH38E3467754_fwd_tile1-1	cardiac_neuro_cava_random:ALT_COMT|ENSG00000093010.15|EH38E3467754_fwd_tile1-1_COMT|ENSG00000093010.15|EH38E3467754|22-19932679-T-A	NC_000022.11:19932678:T:A	chr22	19932651	19932921	+	TGACAAGACTCTAGGGTATAAAACAAGTAGTGCCCTCAGCCCCTCTGCAGACACGAGCCTGCCCAGATGAGAAGCACCACCCTCCCAGAGCATCTGGAGCCGGTCGCTGCTTCAGACAAGGCCAAGAGGTTCCATGATCAGAGCAGGGTCTGTCATACAAGGCTGGGCAACCTGCCCAACACCTCCATCAGAGCCTAGCGTCTGCCATGAGAAGGCTGCACTTATCTTTGCAGCCACCTCCACCTTCCTAGGCAGGCAAGGCTGCAGAGA	TGACAAGACTCTAGGGTATAAAACAAGAAGTGCCCTCAGCCCCTCTGCAGACACGAGCCTGCCCAGATGAGAAGCACCACCCTCCCAGAGCATCTGGAGCCGGTCGCTGCTTCAGACAAGGCCAAGAGGTTCCATGATCAGAGCAGGGTCTGTCATACAAGGCTGGGCAACCTGCCCAACACCTCCATCAGAGCCTAGCGTCTGCCATGAGAAGGCTGCACTTATCTTTGCAGCCACCTCCACCTTCCTAGGCAGGCAAGGCTGCAGAGA	27	0.0300012	-0.707417	TRUE	TRUE	27	22-19932679-T-A	750.288	392_DNASE:CD14-positive	['enformer_high']	enformer_high	0.707417	TRUE	TRUE	NC_000022.11:19932678:T:A	4	2.63137e-05	5.88305e-05	0	5.88305e-05	0	0	0	rare	19932679	T	A	chr22:19932679:T:A					FALSE	19920201	19920202	19920202	chr22:19920202:T:A	SPI1.H13CORE.0.P.B	20	33	+	2.039	0.5154	3.038	0.7679	8.1089	0.7456	9.1079	0.8374	3.038	0.7679	9.1079	0.8374	0.999	0.999	SPI1	68.8	TRUE	COMT	['neuro']	-0.0826957	1	-0.0381517	FALSE	reducing	chr22:19932651-19932921									ENSG00000289946.1	EH38E3467754	FALSE	FALSE	TRUE	FALSE	['FLI1', 'KLF1', 'CREB1', 'SUZ12', 'SUPT5H', 'IFNA1', 'MECOM', 'MAX', 'MYC', 'GATA1', 'BCL11A', 'AR', 'KDM5B', 'NELFE', 'EED', 'LDB1', 'TAL1', 'ASCL1', 'NSD2', 'HDAC2', 'CBFA2T3', 'TARDBP', 'STAG1', 'CHD7', 'MYNN', 'GATA2', 'SNRNP70', 'NFE2', 'KLF1']	29	28	3.479	0.0128852	0.0128852	28													FALSE										FALSE	FALSE	FALSE	FALSE															19932678	19932679	FALSE	FALSE	repressing_TF_effect	0.5	8	context_dependent	19932678	FALSE	-0.78912	0.986769	-1.8694	FALSE	reducing	8692	COMT	19941370	+	FALSE	ENSG00000093010.15	19932678	FALSE	FALSE	FALSE	FALSE	FALSE	FALSE	[]	0	FALSE	FALSE	FALSE	[]	0	FALSE	FALSE	FALSE	FALSE	TRUE	TRUE	FALSE	FALSE	FALSE	FALSE	2	FALSE	FALSE	0.621562	0.999971	0.0951761	CAGE	8.46051	10	6.75853	ATAC:BM0106-Day0-MCP-A / Bone Marrow CD34+ / pDC	0.367	0.536	0.802594	FALSE	FALSE	FALSE	FALSE				FALSE				decreasing	decreasing	FALSE				neuro
cardiac_neuro_cava_random:ALT_LZTR1|ENSG00000099949.22|EH38E3469088_fwd_tile1-1_LZTR1|ENSG00000099949.22|EH38E3469088|22-21014894-C-A	rs112968324	cardiac_neuro_cava_random:REF_LZTR1|ENSG00000099949.22|EH38E3469088_fwd_tile1-1	cardiac_neuro_cava_random:ALT_LZTR1|ENSG00000099949.22|EH38E3469088_fwd_tile1-1_LZTR1|ENSG00000099949.22|EH38E3469088|22-21014894-C-A	NC_000022.11:21014893:C:A	chr22	21014743	21015013	+	TCCATCCCCATCTTTGTCTGCTTGTCGAACTTCAGAAATCTGCAAGGGTCAGCTTAGAGGTCACTTCTTCCGGAAGCTTTCCTCAACACCCTCCCCGCCCTGCTGCTGCTGCCCTCAGGCCCTCCTCTCACAGCACTGATAACAGCTGTCCGTCTCCACCCTCCCACCACCTCCACTCCCACCCCAGGAAGTGAGGCCAGAGGGCAGGGACAGAGCTGCTGCTGTTCTCTGTGTGCCAGGGCCCAGCAAAGGGAATGTAGGGAGGGTGGG	TCCATCCCCATCTTTGTCTGCTTGTCGAACTTCAGAAATCTGCAAGGGTCAGCTTAGAGGTCACTTCTTCCGGAAGCTTTCCTCAACACCCTCCCCGCCCTGCTGCTGCTGCCCTCAGGCCCTCCTCTCACAGCACTGATAACAGCTGTCAGTCTCCACCCTCCCACCACCTCCACTCCCACCCCAGGAAGTGAGGCCAGAGGGCAGGGACAGAGCTGCTGCTGTTCTCTGTGTGCCAGGGCCCAGCAAAGGGAATGTAGGGAGGGTGGG	150	3.24672e-05	0.705382	TRUE	TRUE	150	22-21014894-C-A	422.587	177_DNASE:CD8-positive,	['enformer_high']	enformer_high	0.705382	TRUE	TRUE	NC_000022.11:21014893:C:A	4	2.62957e-05	9.65857e-05	0	0	0	9.65857e-05	0	rare	21014894	C	A	chr22:21014894:C:A					FALSE	21369182	21369183	21369183	chr22:21369183:C:A	KLF16.H13CORE.1.P.B	147	169	-	1.7948	0.8854	1.3063	0.6444	10.3183	0.6931	9.8298	0.6603	1.7948	0.8854	10.3183	0.6931	-0.4885	0.4885	KLF16	135	TRUE	LZTR1	['neuro']	0.23741	1	0.791651	FALSE	increasing	chr22:21014743-21015013	brain_ENCDO708OLI_ENCFF425GUX;brain_microvascular_endothelial_cell;brain_pericyte;ecto_neural_progenitor_cell;midbrain_ENCDO240JUB_ENCFF325QQS;neural_progenitor_cell;neuronal_stem_cell	BCRP2;LINC01637;LRRC74B;LZTR1;P2RX6;SLC7A4;THAP7;THAP7-AS1;TUBA3FP	0.2143180556052847;0.2344847315962022;0.2642455380742177;0.266834956655842;0.3750159127685498;0.3804147616671351;0.3886604215675298;0.4025675764425902;0.5240693382946655;0.5828718359438493;0.5854461477735151;0.6254132357489954;0.6547499178235843;0.6873790884127755;0.7092372619347185;0.7283288064593553;0.8323844471511426;0.8338592998518595;0.9489434132502432;0.9499924838633882;0.9596224128556636;0.9631921333538248;0.9664820387493668;0.9710328032820318;0.9758964494359382;0.9799365102865928;0.9810756128082252;0.9826834761167996;0.9903968663330432;0.992788661063676;0.9957066974614932;0.995819186904256;0.9977716047671934	161;455;12627;12821;17545;30946;32474;57651;88002	Right_ventricle_myocardium_inferior;Right_ventricle_myocardium_superior;cardiac_fibroblast;cardiac_muscle_cell;cardiac_myoblast;cardiac_septum;cardiovascular_progenitor_cell;left_cardiac_atrium;left_ventricle_myocardium_inferior;left_ventricle_myocardium_superior;mesothelial_cell_of_epicardium;right_cardiac_atrium;smooth_muscle_cell_of_the_brain_vasculature	BCRP2;LINC01637;LRRC74B;LZTR1;P2RX6;SLC7A4;THAP7;THAP7-AS1;TUBA3FP	0.2031601325731825;0.2176839619407064;0.2376701970308827;0.2443843402938778;0.2447843915943892;0.2629250358591322;0.2731277390924594;0.2811336121076134;0.2941522640361911;0.2950911525977789;0.3249241414069986;0.3274031973671751;0.3282490101180315;0.3507264333234121;0.3875303058021671;0.4355379746033966;0.5695905120084594;0.650017732685927;0.6873311535131637;0.6902456931019372;0.8079337589729799;0.9184273602374736;0.9187788749555617;0.9233914513575424;0.9256909300913942;0.9265063128816864;0.933963404130819;0.934553715108569;0.935254358428785;0.9387585644655466;0.9395001971403828;0.9471307607527252;0.9479412025582156;0.9490383183400092;0.9556042646585248;0.9570023713919532;0.963415327591054;0.9657307319854106;0.9668824260988704;0.968255136155977;0.9792620513805969;0.9936840796144276;0.9938418647224818;0.995665399650795	161;455;12627;12821;17545;30946;32474;57651;88002	ENSG00000284130.2	EH38E3469088	TRUE	TRUE	TRUE	FALSE	['GABPB1', 'NR2F1', 'PITX3', 'ZKSCAN1', 'PKNOX1', 'ZNF282', 'NR2F6', 'ESRRA', 'RCOR1', 'SMARCE1', 'PML', 'DPF2', 'NR2C2', 'MAZ', 'SIN3A', 'GABPA', 'RBM39', 'HDAC2', 'ARID1B', 'ELF4', 'GFI1B', 'CBFA2T3', 'TRIM24', 'HNRNPUL1', 'NR2C1', 'NELFA', 'EGR1', 'ASH2L', 'ETV1', 'CHD7', 'OLIG2', 'GATA4', 'RUNX1', 'GATA6', 'ZBTB7B', 'NR3C1', 'JUND', 'STAT1', 'IRF2', 'ETV4', 'TBP', 'ZBTB11', 'HDAC3', 'BHLHE40', 'SOX2', 'XRCC5', 'HNRNPH1', 'ZFP36', 'KDM4B', 'NR2F2', 'ETV6', 'FLI1', 'GATA2', 'ELK1', 'HCFC1', 'ELK4', 'HDAC1', 'MEIS2', 'TRIM28', 'ZNF750', 'KLF3', 'GATA1', 'PPARG', 'NELFE', 'SUPT5H', 'LDB1', 'PHF21A', 'MAFF', 'TFAP4', 'CEBPD', 'SP5', 'SMC3', 'HAND2', 'PAXIP1', 'TCF12', 'ELF1', 'ZMIZ1', 'DEK', 'FOXP1', 'LIN54', 'PTBP1', 'TWIST1', 'MTA2', 'ZNF134', 'CBFB', 'ZGPAT', 'NEUROG2', 'CREM', 'DACH1', 'TBL1XR1', 'NFE2L2', 'ARID4A', 'CUX1', 'MAFK', 'HNF4A', 'NFYA', 'TBX2', 'FOXO1', 'CEBPB', 'DAXX', 'MAX', 'JUN', 'ERG', 'ZNF143', 'BRD2', 'STAT5A', 'FOXP4', 'ARID1A', 'ZBED1', 'EP300', 'TCF3', 'ARID3A', 'HMGN3', 'CHD2', 'ZNF384', 'NFYC', 'HMGXB4', 'DMAP1', 'ZHX1', 'KLF6', 'BCL11A', 'CDX2', 'ZNF175', 'RBFOX2', 'SMAD1', 'CCAR2', 'BRD3', 'INTS11', 'ZFY', 'HOXA3', 'NKX2-5', 'ZNF217', 'ETS1', 'SRSF1', 'PBX2', 'MNX1', 'TAL1', 'AFF4', 'KLF16', 'GATA3', 'RNF2', 'MYBL2', 'MYCN', 'NEUROD1', 'RBBP4', 'SP2', 'PRDM14', 'ZBTB7A', 'TFAP2A', 'MTA1', 'ZNF407', 'IRF1', 'ZFP37', 'MLX', 'SPI1', 'ZFP91', 'MED1', 'HOXB8', 'ATF3', 'GTF2F1', 'TFE3', 'ASCL1', 'KLF10', 'CCNT2', 'MYB', 'MYC', 'ZNF609', 'ZFX', 'FOXK1', 'MXI1', 'UBTF', 'SP1', 'TARDBP', 'ZNF18', 'HSF1', 'PHF8', 'CREB1', 'TAF1', 'SETDB1', 'REST', 'NFE2', 'MBD2', 'HNRNPL', 'T', 'ZSCAN22', 'ZNF639', 'THAP1', 'DRAP1', 'STAT3', 'SMARCC1', 'USF1', 'RAD21', 'SMAD3', 'E2F6', 'ARNTL', 'SRF', 'RELA', 'CTCF', 'HNRNPLL', 'SIX1', 'CBX5', 'KLF9', 'KDM5B', 'CDKN1B', 'SNRNP70', 'KLF1', 'SMAD5', 'NRF1', 'SIN3B', 'NONO', 'ZNF3', 'ZNF281', 'SRSF3', 'RBM22', 'SAFB', 'FOSL1', 'ZNF652', 'YY1', 'RB1', 'CBX1', 'JUNB', 'NFE2']	222	221	1.152	0.00426667	0.00426667	40													FALSE										FALSE	FALSE	FALSE	FALSE															21014893	21014894	FALSE	FALSE	repressing_TF_effect	0.621622	37	context_dependent	21014893	TRUE	0.933169	9.65526e-13	2.59525	TRUE	increasing	19106	LZTR1	20995787	+	TRUE	ENSG00000099949.22	21014893	FALSE	TRUE	FALSE	FALSE	TRUE	TRUE	[0.2143180556052847, 0.2344847315962022, 0.2642455380742177, 0.266834956655842, 0.3750159127685498, 0.3804147616671351, 0.3886604215675298, 0.4025675764425902, 0.5240693382946655, 0.5828718359438493, 0.5854461477735151, 0.6254132357489954, 0.6547499178235843, 0.6873790884127755, 0.7092372619347185, 0.7283288064593553, 0.8323844471511426, 0.8338592998518595, 0.9489434132502432, 0.9499924838633882, 0.9596224128556636, 0.9631921333538248, 0.9664820387493668, 0.9710328032820318, 0.9758964494359382, 0.9799365102865928, 0.9810756128082252, 0.9826834761167996, 0.9903968663330432, 0.992788661063676, 0.9957066974614932, 0.995819186904256, 0.9977716047671934]	0.997772	TRUE	TRUE	TRUE	[0.2031601325731825, 0.2176839619407064, 0.2376701970308827, 0.2443843402938778, 0.2447843915943892, 0.2629250358591322, 0.2731277390924594, 0.2811336121076134, 0.2941522640361911, 0.2950911525977789, 0.3249241414069986, 0.3274031973671751, 0.3282490101180315, 0.3507264333234121, 0.3875303058021671, 0.4355379746033966, 0.5695905120084594, 0.650017732685927, 0.6873311535131637, 0.6902456931019372, 0.8079337589729799, 0.9184273602374736, 0.9187788749555617, 0.9233914513575424, 0.9256909300913942, 0.9265063128816864, 0.933963404130819, 0.934553715108569, 0.935254358428785, 0.9387585644655466, 0.9395001971403828, 0.9471307607527252, 0.9479412025582156, 0.9490383183400092, 0.9556042646585248, 0.9570023713919532, 0.963415327591054, 0.9657307319854106, 0.9668824260988704, 0.968255136155977, 0.9792620513805969, 0.9936840796144276, 0.9938418647224818, 0.995665399650795]	0.995665	TRUE	TRUE	TRUE	TRUE	TRUE	TRUE	FALSE	FALSE	FALSE	FALSE	6	FALSE	TRUE	0.629176	0.99998	0.268641	CHIP_TF	7.002	10	-2.22551	CAGE:Adipocyte - breast,	0.682	0.474	0.436741	TRUE	FALSE	FALSE	TRUE	JUND	JUND:K-562	452.4	TRUE	JUND	JUND:K-562	452.4	increasing	increasing	TRUE	JUND	JUND:K-562	452.4	neuro
cardiac_neuro_cava_random:ALT_LZTR1|ENSG00000099949.22|EH38E3469088_fwd_tile1-1_LZTR1|ENSG00000099949.22|EH38E3469088|22-21014940-C-T	rs1249293253	cardiac_neuro_cava_random:REF_LZTR1|ENSG00000099949.22|EH38E3469088_fwd_tile1-1	cardiac_neuro_cava_random:ALT_LZTR1|ENSG00000099949.22|EH38E3469088_fwd_tile1-1_LZTR1|ENSG00000099949.22|EH38E3469088|22-21014940-C-T	NC_000022.11:21014939:C:T	chr22	21014743	21015013	+	TCCATCCCCATCTTTGTCTGCTTGTCGAACTTCAGAAATCTGCAAGGGTCAGCTTAGAGGTCACTTCTTCCGGAAGCTTTCCTCAACACCCTCCCCGCCCTGCTGCTGCTGCCCTCAGGCCCTCCTCTCACAGCACTGATAACAGCTGTCCGTCTCCACCCTCCCACCACCTCCACTCCCACCCCAGGAAGTGAGGCCAGAGGGCAGGGACAGAGCTGCTGCTGTTCTCTGTGTGCCAGGGCCCAGCAAAGGGAATGTAGGGAGGGTGGG	TCCATCCCCATCTTTGTCTGCTTGTCGAACTTCAGAAATCTGCAAGGGTCAGCTTAGAGGTCACTTCTTCCGGAAGCTTTCCTCAACACCCTCCCCGCCCTGCTGCTGCTGCCCTCAGGCCCTCCTCTCACAGCACTGATAACAGCTGTCCGTCTCCACCCTCCCACCACCTCCACTCCCACCCCAGGAAGTGAGGTCAGAGGGCAGGGACAGAGCTGCTGCTGTTCTCTGTGTGCCAGGGCCCAGCAAAGGGAATGTAGGGAGGGTGGG	196	1.10643e-10	1.02712	TRUE	TRUE	196	22-21014940-C-T	668.856	177_DNASE:CD8-positive,	['enformer_high']	enformer_high	1.02712	TRUE	TRUE	NC_000022.11:21014939:C:T	3	1.97138e-05	4.40956e-05	0	4.40956e-05	0	0	0	rare	21014940	C	T	chr22:21014940:C:T					FALSE	21369228	21369229	21369229	chr22:21369229:C:T	CREB5.H13CORE.0.P.B	190	200	+	1.858	0.6273	2.602	0.8785	6.138	0.7361	6.882	0.8254	2.602	0.8785	6.882	0.8254	0.744	0.744	CREB5	94.3	TRUE	LZTR1	['neuro']	0.23741	1	0.791651	FALSE	increasing	chr22:21014743-21015013	brain_ENCDO708OLI_ENCFF425GUX;brain_microvascular_endothelial_cell;brain_pericyte;ecto_neural_progenitor_cell;midbrain_ENCDO240JUB_ENCFF325QQS;neural_progenitor_cell;neuronal_stem_cell	BCRP2;LINC01637;LRRC74B;LZTR1;P2RX6;SLC7A4;THAP7;THAP7-AS1;TUBA3FP	0.2143180556052847;0.2344847315962022;0.2642455380742177;0.266834956655842;0.3750159127685498;0.3804147616671351;0.3886604215675298;0.4025675764425902;0.5240693382946655;0.5828718359438493;0.5854461477735151;0.6254132357489954;0.6547499178235843;0.6873790884127755;0.7092372619347185;0.7283288064593553;0.8323844471511426;0.8338592998518595;0.9489434132502432;0.9499924838633882;0.9596224128556636;0.9631921333538248;0.9664820387493668;0.9710328032820318;0.9758964494359382;0.9799365102865928;0.9810756128082252;0.9826834761167996;0.9903968663330432;0.992788661063676;0.9957066974614932;0.995819186904256;0.9977716047671934	161;455;12627;12821;17545;30946;32474;57651;88002	Right_ventricle_myocardium_inferior;Right_ventricle_myocardium_superior;cardiac_fibroblast;cardiac_muscle_cell;cardiac_myoblast;cardiac_septum;cardiovascular_progenitor_cell;left_cardiac_atrium;left_ventricle_myocardium_inferior;left_ventricle_myocardium_superior;mesothelial_cell_of_epicardium;right_cardiac_atrium;smooth_muscle_cell_of_the_brain_vasculature	BCRP2;LINC01637;LRRC74B;LZTR1;P2RX6;SLC7A4;THAP7;THAP7-AS1;TUBA3FP	0.2031601325731825;0.2176839619407064;0.2376701970308827;0.2443843402938778;0.2447843915943892;0.2629250358591322;0.2731277390924594;0.2811336121076134;0.2941522640361911;0.2950911525977789;0.3249241414069986;0.3274031973671751;0.3282490101180315;0.3507264333234121;0.3875303058021671;0.4355379746033966;0.5695905120084594;0.650017732685927;0.6873311535131637;0.6902456931019372;0.8079337589729799;0.9184273602374736;0.9187788749555617;0.9233914513575424;0.9256909300913942;0.9265063128816864;0.933963404130819;0.934553715108569;0.935254358428785;0.9387585644655466;0.9395001971403828;0.9471307607527252;0.9479412025582156;0.9490383183400092;0.9556042646585248;0.9570023713919532;0.963415327591054;0.9657307319854106;0.9668824260988704;0.968255136155977;0.9792620513805969;0.9936840796144276;0.9938418647224818;0.995665399650795	161;455;12627;12821;17545;30946;32474;57651;88002	ENSG00000284130.2	EH38E3469088	TRUE	TRUE	TRUE	FALSE	['GABPB1', 'NR2F1', 'PITX3', 'ZKSCAN1', 'PKNOX1', 'ZNF282', 'NR2F6', 'ESRRA', 'RCOR1', 'SMARCE1', 'PML', 'DPF2', 'NR2C2', 'MAZ', 'SIN3A', 'GABPA', 'RBM39', 'HDAC2', 'ARID1B', 'ELF4', 'GFI1B', 'CBFA2T3', 'TRIM24', 'HNRNPUL1', 'NR2C1', 'NELFA', 'EGR1', 'ASH2L', 'ETV1', 'CHD7', 'OLIG2', 'GATA4', 'RUNX1', 'GATA6', 'ZBTB7B', 'NR3C1', 'JUND', 'STAT1', 'IRF2', 'ETV4', 'TBP', 'ZBTB11', 'HDAC3', 'BHLHE40', 'SOX2', 'XRCC5', 'HNRNPH1', 'ZFP36', 'KDM4B', 'NR2F2', 'ETV6', 'FLI1', 'GATA2', 'ELK1', 'HCFC1', 'ELK4', 'HDAC1', 'MEIS2', 'TRIM28', 'ZNF750', 'KLF3', 'GATA1', 'PPARG', 'NELFE', 'SUPT5H', 'LDB1', 'PHF21A', 'MAFF', 'TFAP4', 'CEBPD', 'SP5', 'SMC3', 'HAND2', 'PAXIP1', 'TCF12', 'ELF1', 'ZMIZ1', 'DEK', 'FOXP1', 'LIN54', 'PTBP1', 'TWIST1', 'MTA2', 'ZNF134', 'CBFB', 'ZGPAT', 'NEUROG2', 'CREM', 'DACH1', 'TBL1XR1', 'NFE2L2', 'ARID4A', 'CUX1', 'MAFK', 'HNF4A', 'NFYA', 'TBX2', 'FOXO1', 'CEBPB', 'DAXX', 'MAX', 'JUN', 'ERG', 'ZNF143', 'BRD2', 'STAT5A', 'FOXP4', 'ARID1A', 'ZBED1', 'EP300', 'TCF3', 'ARID3A', 'HMGN3', 'CHD2', 'ZNF384', 'NFYC', 'HMGXB4', 'DMAP1', 'ZHX1', 'KLF6', 'BCL11A', 'CDX2', 'ZNF175', 'RBFOX2', 'SMAD1', 'CCAR2', 'BRD3', 'INTS11', 'ZFY', 'HOXA3', 'NKX2-5', 'ZNF217', 'ETS1', 'SRSF1', 'PBX2', 'MNX1', 'TAL1', 'AFF4', 'KLF16', 'GATA3', 'RNF2', 'MYBL2', 'MYCN', 'NEUROD1', 'RBBP4', 'SP2', 'PRDM14', 'ZBTB7A', 'TFAP2A', 'MTA1', 'ZNF407', 'IRF1', 'ZFP37', 'MLX', 'SPI1', 'ZFP91', 'MED1', 'HOXB8', 'ATF3', 'GTF2F1', 'TFE3', 'ASCL1', 'KLF10', 'CCNT2', 'MYB', 'MYC', 'ZNF609', 'ZFX', 'FOXK1', 'MXI1', 'UBTF', 'SP1', 'TARDBP', 'ZNF18', 'HSF1', 'PHF8', 'CREB1', 'TAF1', 'SETDB1', 'REST', 'NFE2', 'MBD2', 'HNRNPL', 'T', 'ZSCAN22', 'ZNF639', 'THAP1', 'DRAP1', 'STAT3', 'SMARCC1', 'USF1', 'RAD21', 'SMAD3', 'E2F6', 'ARNTL', 'SRF', 'RELA', 'CTCF', 'HNRNPLL', 'SIX1', 'CBX5', 'KLF9', 'KDM5B', 'CDKN1B', 'SNRNP70', 'KLF1', 'SMAD5', 'NRF1', 'SIN3B', 'NONO', 'ZNF3', 'ZNF281', 'SRSF3', 'RBM22', 'SAFB', 'FOSL1', 'ZNF652', 'YY1', 'RB1', 'CBX1', 'JUNB', 'NFE2']	222	221	1.152	0.00426667	0.00426667	40													FALSE										FALSE	FALSE	FALSE	FALSE															21014939	21014940	FALSE	FALSE	activating_TF_effect	0.5	10	context_dependent	21014939	TRUE	1.25392	2.61138e-22	3.42674	TRUE	increasing	19152	LZTR1	20995787	+	TRUE	ENSG00000099949.22	21014939	FALSE	TRUE	FALSE	FALSE	TRUE	TRUE	[0.2143180556052847, 0.2344847315962022, 0.2642455380742177, 0.266834956655842, 0.3750159127685498, 0.3804147616671351, 0.3886604215675298, 0.4025675764425902, 0.5240693382946655, 0.5828718359438493, 0.5854461477735151, 0.6254132357489954, 0.6547499178235843, 0.6873790884127755, 0.7092372619347185, 0.7283288064593553, 0.8323844471511426, 0.8338592998518595, 0.9489434132502432, 0.9499924838633882, 0.9596224128556636, 0.9631921333538248, 0.9664820387493668, 0.9710328032820318, 0.9758964494359382, 0.9799365102865928, 0.9810756128082252, 0.9826834761167996, 0.9903968663330432, 0.992788661063676, 0.9957066974614932, 0.995819186904256, 0.9977716047671934]	0.997772	TRUE	TRUE	TRUE	[0.2031601325731825, 0.2176839619407064, 0.2376701970308827, 0.2443843402938778, 0.2447843915943892, 0.2629250358591322, 0.2731277390924594, 0.2811336121076134, 0.2941522640361911, 0.2950911525977789, 0.3249241414069986, 0.3274031973671751, 0.3282490101180315, 0.3507264333234121, 0.3875303058021671, 0.4355379746033966, 0.5695905120084594, 0.650017732685927, 0.6873311535131637, 0.6902456931019372, 0.8079337589729799, 0.9184273602374736, 0.9187788749555617, 0.9233914513575424, 0.9256909300913942, 0.9265063128816864, 0.933963404130819, 0.934553715108569, 0.935254358428785, 0.9387585644655466, 0.9395001971403828, 0.9471307607527252, 0.9479412025582156, 0.9490383183400092, 0.9556042646585248, 0.9570023713919532, 0.963415327591054, 0.9657307319854106, 0.9668824260988704, 0.968255136155977, 0.9792620513805969, 0.9936840796144276, 0.9938418647224818, 0.995665399650795]	0.995665	TRUE	TRUE	TRUE	TRUE	TRUE	TRUE	FALSE	FALSE	FALSE	FALSE	6	FALSE	TRUE	0.614012	0.99998	0.353336	CHIP_TF	8.82579	10	4.14776	ATAC:BM0828-MEGA1-A-151109 / Bone Marrow CD34+ / Mega	1.001	1.8	0.673786	TRUE	FALSE	FALSE	TRUE	NFE2L2	NFE2L2:K-562,HeLa-S3	127.1	TRUE	NFE2L2	NFE2L2:K-562,HeLa-S3	127.1	increasing	increasing	TRUE	NFE2L2	NFE2L2:K-562,HeLa-S3	127.1	neuro
cardiac_neuro_cava_random:ALT_LZTR1|ENSG00000099949.22|EH38E3469088_fwd_tile1-1_LZTR1|ENSG00000099949.22|EH38E3469088|22-21014941-C-A	rs1481314791	cardiac_neuro_cava_random:REF_LZTR1|ENSG00000099949.22|EH38E3469088_fwd_tile1-1	cardiac_neuro_cava_random:ALT_LZTR1|ENSG00000099949.22|EH38E3469088_fwd_tile1-1_LZTR1|ENSG00000099949.22|EH38E3469088|22-21014941-C-A	NC_000022.11:21014940:C:A	chr22	21014743	21015013	+	TCCATCCCCATCTTTGTCTGCTTGTCGAACTTCAGAAATCTGCAAGGGTCAGCTTAGAGGTCACTTCTTCCGGAAGCTTTCCTCAACACCCTCCCCGCCCTGCTGCTGCTGCCCTCAGGCCCTCCTCTCACAGCACTGATAACAGCTGTCCGTCTCCACCCTCCCACCACCTCCACTCCCACCCCAGGAAGTGAGGCCAGAGGGCAGGGACAGAGCTGCTGCTGTTCTCTGTGTGCCAGGGCCCAGCAAAGGGAATGTAGGGAGGGTGGG	TCCATCCCCATCTTTGTCTGCTTGTCGAACTTCAGAAATCTGCAAGGGTCAGCTTAGAGGTCACTTCTTCCGGAAGCTTTCCTCAACACCCTCCCCGCCCTGCTGCTGCTGCCCTCAGGCCCTCCTCTCACAGCACTGATAACAGCTGTCCGTCTCCACCCTCCCACCACCTCCACTCCCACCCCAGGAAGTGAGGCAAGAGGGCAGGGACAGAGCTGCTGCTGTTCTCTGTGTGCCAGGGCCCAGCAAAGGGAATGTAGGGAGGGTGGG	197	0.00147975	0.683081	TRUE	TRUE	197	22-21014941-C-A	496.395	131_DNASE:CD14-positive	['enformer_high']	enformer_high	0.683081	TRUE	TRUE	NC_000022.11:21014940:C:A	2	1.31447e-05	2.93988e-05	0	2.93988e-05	0	0	0	rare	21014941	C	A	chr22:21014941:C:A					FALSE	21369229	21369230	21369230	chr22:21369230:C:A	FEZF1.H13CORE.0.P.B	197	208	-	1.988	0.5606	2.747	0.7747	6.276	0.751	7.035	0.8418	2.747	0.7747	7.035	0.8418	0.759	0.759	FEZF1	270.1	TRUE	LZTR1	['neuro']	0.23741	1	0.791651	FALSE	increasing	chr22:21014743-21015013	brain_ENCDO708OLI_ENCFF425GUX;brain_microvascular_endothelial_cell;brain_pericyte;ecto_neural_progenitor_cell;midbrain_ENCDO240JUB_ENCFF325QQS;neural_progenitor_cell;neuronal_stem_cell	BCRP2;LINC01637;LRRC74B;LZTR1;P2RX6;SLC7A4;THAP7;THAP7-AS1;TUBA3FP	0.2143180556052847;0.2344847315962022;0.2642455380742177;0.266834956655842;0.3750159127685498;0.3804147616671351;0.3886604215675298;0.4025675764425902;0.5240693382946655;0.5828718359438493;0.5854461477735151;0.6254132357489954;0.6547499178235843;0.6873790884127755;0.7092372619347185;0.7283288064593553;0.8323844471511426;0.8338592998518595;0.9489434132502432;0.9499924838633882;0.9596224128556636;0.9631921333538248;0.9664820387493668;0.9710328032820318;0.9758964494359382;0.9799365102865928;0.9810756128082252;0.9826834761167996;0.9903968663330432;0.992788661063676;0.9957066974614932;0.995819186904256;0.9977716047671934	161;455;12627;12821;17545;30946;32474;57651;88002	Right_ventricle_myocardium_inferior;Right_ventricle_myocardium_superior;cardiac_fibroblast;cardiac_muscle_cell;cardiac_myoblast;cardiac_septum;cardiovascular_progenitor_cell;left_cardiac_atrium;left_ventricle_myocardium_inferior;left_ventricle_myocardium_superior;mesothelial_cell_of_epicardium;right_cardiac_atrium;smooth_muscle_cell_of_the_brain_vasculature	BCRP2;LINC01637;LRRC74B;LZTR1;P2RX6;SLC7A4;THAP7;THAP7-AS1;TUBA3FP	0.2031601325731825;0.2176839619407064;0.2376701970308827;0.2443843402938778;0.2447843915943892;0.2629250358591322;0.2731277390924594;0.2811336121076134;0.2941522640361911;0.2950911525977789;0.3249241414069986;0.3274031973671751;0.3282490101180315;0.3507264333234121;0.3875303058021671;0.4355379746033966;0.5695905120084594;0.650017732685927;0.6873311535131637;0.6902456931019372;0.8079337589729799;0.9184273602374736;0.9187788749555617;0.9233914513575424;0.9256909300913942;0.9265063128816864;0.933963404130819;0.934553715108569;0.935254358428785;0.9387585644655466;0.9395001971403828;0.9471307607527252;0.9479412025582156;0.9490383183400092;0.9556042646585248;0.9570023713919532;0.963415327591054;0.9657307319854106;0.9668824260988704;0.968255136155977;0.9792620513805969;0.9936840796144276;0.9938418647224818;0.995665399650795	161;455;12627;12821;17545;30946;32474;57651;88002	ENSG00000284130.2	EH38E3469088	TRUE	TRUE	TRUE	FALSE	['GABPB1', 'NR2F1', 'PITX3', 'ZKSCAN1', 'PKNOX1', 'ZNF282', 'NR2F6', 'ESRRA', 'RCOR1', 'SMARCE1', 'PML', 'DPF2', 'NR2C2', 'MAZ', 'SIN3A', 'GABPA', 'RBM39', 'HDAC2', 'ARID1B', 'ELF4', 'GFI1B', 'CBFA2T3', 'TRIM24', 'HNRNPUL1', 'NR2C1', 'NELFA', 'EGR1', 'ASH2L', 'ETV1', 'CHD7', 'OLIG2', 'GATA4', 'RUNX1', 'GATA6', 'ZBTB7B', 'NR3C1', 'JUND', 'STAT1', 'IRF2', 'ETV4', 'TBP', 'ZBTB11', 'HDAC3', 'BHLHE40', 'SOX2', 'XRCC5', 'HNRNPH1', 'ZFP36', 'KDM4B', 'NR2F2', 'ETV6', 'FLI1', 'GATA2', 'ELK1', 'HCFC1', 'ELK4', 'HDAC1', 'MEIS2', 'TRIM28', 'ZNF750', 'KLF3', 'GATA1', 'PPARG', 'NELFE', 'SUPT5H', 'LDB1', 'PHF21A', 'MAFF', 'TFAP4', 'CEBPD', 'SP5', 'SMC3', 'HAND2', 'PAXIP1', 'TCF12', 'ELF1', 'ZMIZ1', 'DEK', 'FOXP1', 'LIN54', 'PTBP1', 'TWIST1', 'MTA2', 'ZNF134', 'CBFB', 'ZGPAT', 'NEUROG2', 'CREM', 'DACH1', 'TBL1XR1', 'NFE2L2', 'ARID4A', 'CUX1', 'MAFK', 'HNF4A', 'NFYA', 'TBX2', 'FOXO1', 'CEBPB', 'DAXX', 'MAX', 'JUN', 'ERG', 'ZNF143', 'BRD2', 'STAT5A', 'FOXP4', 'ARID1A', 'ZBED1', 'EP300', 'TCF3', 'ARID3A', 'HMGN3', 'CHD2', 'ZNF384', 'NFYC', 'HMGXB4', 'DMAP1', 'ZHX1', 'KLF6', 'BCL11A', 'CDX2', 'ZNF175', 'RBFOX2', 'SMAD1', 'CCAR2', 'BRD3', 'INTS11', 'ZFY', 'HOXA3', 'NKX2-5', 'ZNF217', 'ETS1', 'SRSF1', 'PBX2', 'MNX1', 'TAL1', 'AFF4', 'KLF16', 'GATA3', 'RNF2', 'MYBL2', 'MYCN', 'NEUROD1', 'RBBP4', 'SP2', 'PRDM14', 'ZBTB7A', 'TFAP2A', 'MTA1', 'ZNF407', 'IRF1', 'ZFP37', 'MLX', 'SPI1', 'ZFP91', 'MED1', 'HOXB8', 'ATF3', 'GTF2F1', 'TFE3', 'ASCL1', 'KLF10', 'CCNT2', 'MYB', 'MYC', 'ZNF609', 'ZFX', 'FOXK1', 'MXI1', 'UBTF', 'SP1', 'TARDBP', 'ZNF18', 'HSF1', 'PHF8', 'CREB1', 'TAF1', 'SETDB1', 'REST', 'NFE2', 'MBD2', 'HNRNPL', 'T', 'ZSCAN22', 'ZNF639', 'THAP1', 'DRAP1', 'STAT3', 'SMARCC1', 'USF1', 'RAD21', 'SMAD3', 'E2F6', 'ARNTL', 'SRF', 'RELA', 'CTCF', 'HNRNPLL', 'SIX1', 'CBX5', 'KLF9', 'KDM5B', 'CDKN1B', 'SNRNP70', 'KLF1', 'SMAD5', 'NRF1', 'SIN3B', 'NONO', 'ZNF3', 'ZNF281', 'SRSF3', 'RBM22', 'SAFB', 'FOSL1', 'ZNF652', 'YY1', 'RB1', 'CBX1', 'JUNB', 'NFE2']	222	221	1.152	0.00426667	0.00426667	40													FALSE										FALSE	FALSE	FALSE	FALSE															21014940	21014941	FALSE	FALSE	activating_TF_effect	0.5	6	context_dependent	21014940	TRUE	0.90973	1.98236e-07	2.53449	TRUE	increasing	19153	LZTR1	20995787	+	TRUE	ENSG00000099949.22	21014940	FALSE	TRUE	FALSE	FALSE	TRUE	TRUE	[0.2143180556052847, 0.2344847315962022, 0.2642455380742177, 0.266834956655842, 0.3750159127685498, 0.3804147616671351, 0.3886604215675298, 0.4025675764425902, 0.5240693382946655, 0.5828718359438493, 0.5854461477735151, 0.6254132357489954, 0.6547499178235843, 0.6873790884127755, 0.7092372619347185, 0.7283288064593553, 0.8323844471511426, 0.8338592998518595, 0.9489434132502432, 0.9499924838633882, 0.9596224128556636, 0.9631921333538248, 0.9664820387493668, 0.9710328032820318, 0.9758964494359382, 0.9799365102865928, 0.9810756128082252, 0.9826834761167996, 0.9903968663330432, 0.992788661063676, 0.9957066974614932, 0.995819186904256, 0.9977716047671934]	0.997772	TRUE	TRUE	TRUE	[0.2031601325731825, 0.2176839619407064, 0.2376701970308827, 0.2443843402938778, 0.2447843915943892, 0.2629250358591322, 0.2731277390924594, 0.2811336121076134, 0.2941522640361911, 0.2950911525977789, 0.3249241414069986, 0.3274031973671751, 0.3282490101180315, 0.3507264333234121, 0.3875303058021671, 0.4355379746033966, 0.5695905120084594, 0.650017732685927, 0.6873311535131637, 0.6902456931019372, 0.8079337589729799, 0.9184273602374736, 0.9187788749555617, 0.9233914513575424, 0.9256909300913942, 0.9265063128816864, 0.933963404130819, 0.934553715108569, 0.935254358428785, 0.9387585644655466, 0.9395001971403828, 0.9471307607527252, 0.9479412025582156, 0.9490383183400092, 0.9556042646585248, 0.9570023713919532, 0.963415327591054, 0.9657307319854106, 0.9668824260988704, 0.968255136155977, 0.9792620513805969, 0.9936840796144276, 0.9938418647224818, 0.995665399650795]	0.995665	TRUE	TRUE	TRUE	TRUE	TRUE	TRUE	FALSE	FALSE	FALSE	FALSE	6	FALSE	TRUE	0.659053	0.99998	0.447546	RNA_SEQ	7.92856	10	4.19073	ATAC:BM0106-UNK-ATAC-2 / Bone Marrow CD34+ / UNK	4.87	5.315	0.235535	TRUE	TRUE	TRUE	TRUE	NFE2L2	NFE2L2:K-562,HeLa-S3	127.1	TRUE	NFE2L2	NFE2L2:K-562,HeLa-S3	127.1	increasing	increasing	TRUE	NFE2L2	NFE2L2:K-562,HeLa-S3	127.1	neuro
cardiac_neuro_cava_random:ALT_LZTR1|ENSG00000099949.22|EH38E3469088_fwd_tile1-1_LZTR1|ENSG00000099949.22|EH38E3469088|22-21014949-A-G	rs1378440386	cardiac_neuro_cava_random:REF_LZTR1|ENSG00000099949.22|EH38E3469088_fwd_tile1-1	cardiac_neuro_cava_random:ALT_LZTR1|ENSG00000099949.22|EH38E3469088_fwd_tile1-1_LZTR1|ENSG00000099949.22|EH38E3469088|22-21014949-A-G	NC_000022.11:21014948:A:G	chr22	21014743	21015013	+	TCCATCCCCATCTTTGTCTGCTTGTCGAACTTCAGAAATCTGCAAGGGTCAGCTTAGAGGTCACTTCTTCCGGAAGCTTTCCTCAACACCCTCCCCGCCCTGCTGCTGCTGCCCTCAGGCCCTCCTCTCACAGCACTGATAACAGCTGTCCGTCTCCACCCTCCCACCACCTCCACTCCCACCCCAGGAAGTGAGGCCAGAGGGCAGGGACAGAGCTGCTGCTGTTCTCTGTGTGCCAGGGCCCAGCAAAGGGAATGTAGGGAGGGTGGG	TCCATCCCCATCTTTGTCTGCTTGTCGAACTTCAGAAATCTGCAAGGGTCAGCTTAGAGGTCACTTCTTCCGGAAGCTTTCCTCAACACCCTCCCCGCCCTGCTGCTGCTGCCCTCAGGCCCTCCTCTCACAGCACTGATAACAGCTGTCCGTCTCCACCCTCCCACCACCTCCACTCCCACCCCAGGAAGTGAGGCCAGAGGGCGGGGACAGAGCTGCTGCTGTTCTCTGTGTGCCAGGGCCCAGCAAAGGGAATGTAGGGAGGGTGGG	205	5.05151e-08	1.08271	TRUE	TRUE	205	22-21014949-A-G	608.587	177_DNASE:CD8-positive,	['enformer_high']	enformer_high	1.08271	TRUE	TRUE	NC_000022.11:21014948:A:G	2	1.31479e-05	4.82625e-05	0	0	0	4.82625e-05	0	rare	21014949	A	G	chr22:21014949:A:G					FALSE	21369237	21369238	21369238	chr22:21369238:A:G	KLF16.H13CORE.1.P.B	187	209	+	1.1111	0.5481	1.5736	0.7763	9.7518	0.655	10.2142	0.6861	1.5736	0.7763	10.2142	0.6861	0.4625	0.4625	KLF16	135	TRUE	LZTR1	['neuro']	0.23741	1	0.791651	FALSE	increasing	chr22:21014743-21015013	brain_ENCDO708OLI_ENCFF425GUX;brain_microvascular_endothelial_cell;brain_pericyte;ecto_neural_progenitor_cell;midbrain_ENCDO240JUB_ENCFF325QQS;neural_progenitor_cell;neuronal_stem_cell	BCRP2;LINC01637;LRRC74B;LZTR1;P2RX6;SLC7A4;THAP7;THAP7-AS1;TUBA3FP	0.2143180556052847;0.2344847315962022;0.2642455380742177;0.266834956655842;0.3750159127685498;0.3804147616671351;0.3886604215675298;0.4025675764425902;0.5240693382946655;0.5828718359438493;0.5854461477735151;0.6254132357489954;0.6547499178235843;0.6873790884127755;0.7092372619347185;0.7283288064593553;0.8323844471511426;0.8338592998518595;0.9489434132502432;0.9499924838633882;0.9596224128556636;0.9631921333538248;0.9664820387493668;0.9710328032820318;0.9758964494359382;0.9799365102865928;0.9810756128082252;0.9826834761167996;0.9903968663330432;0.992788661063676;0.9957066974614932;0.995819186904256;0.9977716047671934	161;455;12627;12821;17545;30946;32474;57651;88002	Right_ventricle_myocardium_inferior;Right_ventricle_myocardium_superior;cardiac_fibroblast;cardiac_muscle_cell;cardiac_myoblast;cardiac_septum;cardiovascular_progenitor_cell;left_cardiac_atrium;left_ventricle_myocardium_inferior;left_ventricle_myocardium_superior;mesothelial_cell_of_epicardium;right_cardiac_atrium;smooth_muscle_cell_of_the_brain_vasculature	BCRP2;LINC01637;LRRC74B;LZTR1;P2RX6;SLC7A4;THAP7;THAP7-AS1;TUBA3FP	0.2031601325731825;0.2176839619407064;0.2376701970308827;0.2443843402938778;0.2447843915943892;0.2629250358591322;0.2731277390924594;0.2811336121076134;0.2941522640361911;0.2950911525977789;0.3249241414069986;0.3274031973671751;0.3282490101180315;0.3507264333234121;0.3875303058021671;0.4355379746033966;0.5695905120084594;0.650017732685927;0.6873311535131637;0.6902456931019372;0.8079337589729799;0.9184273602374736;0.9187788749555617;0.9233914513575424;0.9256909300913942;0.9265063128816864;0.933963404130819;0.934553715108569;0.935254358428785;0.9387585644655466;0.9395001971403828;0.9471307607527252;0.9479412025582156;0.9490383183400092;0.9556042646585248;0.9570023713919532;0.963415327591054;0.9657307319854106;0.9668824260988704;0.968255136155977;0.9792620513805969;0.9936840796144276;0.9938418647224818;0.995665399650795	161;455;12627;12821;17545;30946;32474;57651;88002	ENSG00000284130.2	EH38E3469088	TRUE	TRUE	TRUE	FALSE	['GABPB1', 'NR2F1', 'PITX3', 'ZKSCAN1', 'PKNOX1', 'ZNF282', 'NR2F6', 'ESRRA', 'RCOR1', 'SMARCE1', 'PML', 'DPF2', 'NR2C2', 'MAZ', 'SIN3A', 'GABPA', 'RBM39', 'HDAC2', 'ARID1B', 'ELF4', 'GFI1B', 'CBFA2T3', 'TRIM24', 'HNRNPUL1', 'NR2C1', 'NELFA', 'EGR1', 'ASH2L', 'ETV1', 'CHD7', 'OLIG2', 'GATA4', 'RUNX1', 'GATA6', 'ZBTB7B', 'NR3C1', 'JUND', 'STAT1', 'IRF2', 'ETV4', 'TBP', 'ZBTB11', 'HDAC3', 'BHLHE40', 'SOX2', 'XRCC5', 'HNRNPH1', 'ZFP36', 'KDM4B', 'NR2F2', 'ETV6', 'FLI1', 'GATA2', 'ELK1', 'HCFC1', 'ELK4', 'HDAC1', 'MEIS2', 'TRIM28', 'ZNF750', 'KLF3', 'GATA1', 'PPARG', 'NELFE', 'SUPT5H', 'LDB1', 'PHF21A', 'MAFF', 'TFAP4', 'CEBPD', 'SP5', 'SMC3', 'HAND2', 'PAXIP1', 'TCF12', 'ELF1', 'ZMIZ1', 'DEK', 'FOXP1', 'LIN54', 'PTBP1', 'TWIST1', 'MTA2', 'ZNF134', 'CBFB', 'ZGPAT', 'NEUROG2', 'CREM', 'DACH1', 'TBL1XR1', 'NFE2L2', 'ARID4A', 'CUX1', 'MAFK', 'HNF4A', 'NFYA', 'TBX2', 'FOXO1', 'CEBPB', 'DAXX', 'MAX', 'JUN', 'ERG', 'ZNF143', 'BRD2', 'STAT5A', 'FOXP4', 'ARID1A', 'ZBED1', 'EP300', 'TCF3', 'ARID3A', 'HMGN3', 'CHD2', 'ZNF384', 'NFYC', 'HMGXB4', 'DMAP1', 'ZHX1', 'KLF6', 'BCL11A', 'CDX2', 'ZNF175', 'RBFOX2', 'SMAD1', 'CCAR2', 'BRD3', 'INTS11', 'ZFY', 'HOXA3', 'NKX2-5', 'ZNF217', 'ETS1', 'SRSF1', 'PBX2', 'MNX1', 'TAL1', 'AFF4', 'KLF16', 'GATA3', 'RNF2', 'MYBL2', 'MYCN', 'NEUROD1', 'RBBP4', 'SP2', 'PRDM14', 'ZBTB7A', 'TFAP2A', 'MTA1', 'ZNF407', 'IRF1', 'ZFP37', 'MLX', 'SPI1', 'ZFP91', 'MED1', 'HOXB8', 'ATF3', 'GTF2F1', 'TFE3', 'ASCL1', 'KLF10', 'CCNT2', 'MYB', 'MYC', 'ZNF609', 'ZFX', 'FOXK1', 'MXI1', 'UBTF', 'SP1', 'TARDBP', 'ZNF18', 'HSF1', 'PHF8', 'CREB1', 'TAF1', 'SETDB1', 'REST', 'NFE2', 'MBD2', 'HNRNPL', 'T', 'ZSCAN22', 'ZNF639', 'THAP1', 'DRAP1', 'STAT3', 'SMARCC1', 'USF1', 'RAD21', 'SMAD3', 'E2F6', 'ARNTL', 'SRF', 'RELA', 'CTCF', 'HNRNPLL', 'SIX1', 'CBX5', 'KLF9', 'KDM5B', 'CDKN1B', 'SNRNP70', 'KLF1', 'SMAD5', 'NRF1', 'SIN3B', 'NONO', 'ZNF3', 'ZNF281', 'SRSF3', 'RBM22', 'SAFB', 'FOSL1', 'ZNF652', 'YY1', 'RB1', 'CBX1', 'JUNB', 'NFE2']	222	221	1.152	0.00426667	0.00426667	40													FALSE										FALSE	FALSE	FALSE	FALSE															21014948	21014949	FALSE	FALSE	activating_TF_effect	0.621622	37	context_dependent	21014948	TRUE	1.30812	3.39785e-14	3.56722	TRUE	increasing	19161	LZTR1	20995787	+	TRUE	ENSG00000099949.22	21014948	FALSE	TRUE	FALSE	FALSE	TRUE	TRUE	[0.2143180556052847, 0.2344847315962022, 0.2642455380742177, 0.266834956655842, 0.3750159127685498, 0.3804147616671351, 0.3886604215675298, 0.4025675764425902, 0.5240693382946655, 0.5828718359438493, 0.5854461477735151, 0.6254132357489954, 0.6547499178235843, 0.6873790884127755, 0.7092372619347185, 0.7283288064593553, 0.8323844471511426, 0.8338592998518595, 0.9489434132502432, 0.9499924838633882, 0.9596224128556636, 0.9631921333538248, 0.9664820387493668, 0.9710328032820318, 0.9758964494359382, 0.9799365102865928, 0.9810756128082252, 0.9826834761167996, 0.9903968663330432, 0.992788661063676, 0.9957066974614932, 0.995819186904256, 0.9977716047671934]	0.997772	TRUE	TRUE	TRUE	[0.2031601325731825, 0.2176839619407064, 0.2376701970308827, 0.2443843402938778, 0.2447843915943892, 0.2629250358591322, 0.2731277390924594, 0.2811336121076134, 0.2941522640361911, 0.2950911525977789, 0.3249241414069986, 0.3274031973671751, 0.3282490101180315, 0.3507264333234121, 0.3875303058021671, 0.4355379746033966, 0.5695905120084594, 0.650017732685927, 0.6873311535131637, 0.6902456931019372, 0.8079337589729799, 0.9184273602374736, 0.9187788749555617, 0.9233914513575424, 0.9256909300913942, 0.9265063128816864, 0.933963404130819, 0.934553715108569, 0.935254358428785, 0.9387585644655466, 0.9395001971403828, 0.9471307607527252, 0.9479412025582156, 0.9490383183400092, 0.9556042646585248, 0.9570023713919532, 0.963415327591054, 0.9657307319854106, 0.9668824260988704, 0.968255136155977, 0.9792620513805969, 0.9936840796144276, 0.9938418647224818, 0.995665399650795]	0.995665	TRUE	TRUE	TRUE	TRUE	TRUE	TRUE	FALSE	FALSE	FALSE	FALSE	6	FALSE	TRUE	0.635289	0.99998	0.334412	CHIP_TF	8.92285	10	5.97838	ATAC:BM0106-Day0-MCP-A / Bone Marrow CD34+ / pDC	11.87	11.41	0.7483	TRUE	FALSE	FALSE	TRUE	SUPT5H	SUPT5H:HeLa	82.7	TRUE	SUPT5H	SUPT5H:HeLa	82.7	increasing	increasing	TRUE	SUPT5H	SUPT5H:HeLa	82.7	neuro
cardiac_neuro_cava_random:ALT_IGLV3-25|ENSG00000211659.2|EH38E3470178_fwd_tile1-1_IGLV3-25|ENSG00000211659.2|EH38E3470178|22-22651814-C-T	rs534833585	cardiac_neuro_cava_random:REF_IGLV3-25|ENSG00000211659.2|EH38E3470178_fwd_tile1-1	cardiac_neuro_cava_random:ALT_IGLV3-25|ENSG00000211659.2|EH38E3470178_fwd_tile1-1_IGLV3-25|ENSG00000211659.2|EH38E3470178|22-22651814-C-T	NC_000022.11:22651813:C:T	chr22	22651653	22651923	+	TGGGACCCTGGGCTCTGGCGGGCGGTAGGTGGGGCCTTTGGACCTACCAGCAGTGAGGGAGTTAACACAGCAGCTGACTTCTCTAGGCAAGGAAAACTCCCCTCAGACGCTTTGCTGCCTGGCCTCCTGCCAGCAACAAGCAGGAGCTGAAAACTAGAAGCTGAGGCATGAGTTTGGTCACTCCGTAGTGTGCACTTGGTGAGGGCAGCAGCTGGCCACAGCTGCCAGCCGTCTGTCCATTCGCCCATCTGTCCATCTGGCAGCCCGCTG	TGGGACCCTGGGCTCTGGCGGGCGGTAGGTGGGGCCTTTGGACCTACCAGCAGTGAGGGAGTTAACACAGCAGCTGACTTCTCTAGGCAAGGAAAACTCCCCTCAGACGCTTTGCTGCCTGGCCTCCTGCCAGCAACAAGCAGGAGCTGAAAACTAGAAGTTGAGGCATGAGTTTGGTCACTCCGTAGTGTGCACTTGGTGAGGGCAGCAGCTGGCCACAGCTGCCAGCCGTCTGTCCATTCGCCCATCTGTCCATCTGGCAGCCCGCTG	160	0.0237077	-0.688806	TRUE	TRUE	160	22-22651814-C-T	87.8778	34_DNASE:K562 G2 phase	['enformer_random']	enformer_random	0.688806	TRUE	TRUE	NC_000022.11:22651813:C:T	22	0.00015176	0.000481232	0.000220848	7.4569e-05	0.000191131	0.000133611	0.00202546	rare	22651814	C	T	chr22:22651814:C:T					FALSE	22994283	22994284	22994284	chr22:22994284:C:T																						IGLV3-25	['random']	1.02764	4.03205e-08	2.84014	TRUE	increasing	chr22:22651653-22651923									ENSG00000100121.14	EH38E3470178	FALSE	TRUE	TRUE	FALSE	['MYOD1']	1	1	15.36	0.0568889	0.0568889	22													FALSE										FALSE	FALSE	FALSE	FALSE															22651813	22651814	FALSE	FALSE	no_tfbs_annotation				22651813	TRUE	0.336166	1	1.04766	FALSE	increasing	34912	IGLV3-25	22686725	+	FALSE	ENSG00000211659.2	22651813	FALSE	TRUE	FALSE	FALSE	FALSE	FALSE	[]	0	FALSE	FALSE	FALSE	[]	0	FALSE	FALSE	FALSE	FALSE	FALSE	FALSE	FALSE	FALSE	FALSE	FALSE	1	FALSE	FALSE	0.49511	0.999963	-0.0121554	RNA_SEQ	3.21907	10	-0.311944	CAGE:Burkitt's lymphoma cell line:DAUDI	2.216	3.621	0.67665	TRUE	FALSE	FALSE	FALSE				FALSE				increasing	decreasing	FALSE				random
cardiac_neuro_cava_random:ALT_NF2|ENSG00000186575.19|EH38E2157162_fwd_tile1-1_NF2|ENSG00000186575.19|EH38E2157162|22-29641701-G-A	rs952205205	cardiac_neuro_cava_random:REF_NF2|ENSG00000186575.19|EH38E2157162_fwd_tile1-1	cardiac_neuro_cava_random:ALT_NF2|ENSG00000186575.19|EH38E2157162_fwd_tile1-1_NF2|ENSG00000186575.19|EH38E2157162|22-29641701-G-A	NC_000022.11:29641700:G:A	chr22	29641517	29641787	+	GGCTTTCCTGCTGTGTTTATTTCAGTGTCCCCCTGCCACGTCATGCAGTTGTCTTGCTTCTGTGTCTGGAACATCCCAAGTTGCACCATTCTAAGAAAATTAAGTGCAATGAAATATGTTAATTCAACATTATGGCTTAAGAATTATATTTCCTGGACCTCACGTGTACTTAAAAGTTGAATCGATCAAATTTTATTGCTTCCTTTTCCCTTAGAGCAGCACGTTGAGAGTGATGGTTTTTTCTGCAATCATAACTCAGTGGCCTTGGTG	GGCTTTCCTGCTGTGTTTATTTCAGTGTCCCCCTGCCACGTCATGCAGTTGTCTTGCTTCTGTGTCTGGAACATCCCAAGTTGCACCATTCTAAGAAAATTAAGTGCAATGAAATATGTTAATTCAACATTATGGCTTAAGAATTATATTTCCTGGACCTCACGTGTACTTAAAAGTTGAATCAATCAAATTTTATTGCTTCCTTTTCCCTTAGAGCAGCACGTTGAGAGTGATGGTTTTTTCTGCAATCATAACTCAGTGGCCTTGGTG	183	0.00880898	-0.378421	TRUE	TRUE	183	22-29641701-G-A	58.4701	119_DNASE:fibroblast of	['enformer_random']	enformer_random	0.378421	TRUE	TRUE	NC_000022.11:29641700:G:A	5	3.28627e-05	5.88028e-05	0	5.88028e-05	0	2.41371e-05	0	rare	29641701	G	A	chr22:29641701:G:A					FALSE	30037689	30037690	30037690	chr22:30037690:G:A	ZBT40.H13CORE.0.P.B	179	201	-	1.9632	0.595	2.7916	0.8461	12.2329	0.6463	13.0613	0.69	2.7916	0.8461	13.0613	0.69	0.8284	0.8284	ZBTB40	22.6	TRUE	NF2	['cava']	-0.316408	1	-0.643999	FALSE	reducing	chr22:29641517-29641787									ENSG00000233010.1	EH38E2157162	FALSE	FALSE	FALSE	FALSE	['PRDM6', 'SP7', 'ZBTB44', 'BCL6B', 'ZNF366', 'MRTFB', 'SMARCA4', 'MYB', 'HOXB8', 'SMARCC1', 'SMARCA2', 'MYBL2', 'TRIM28', 'YY1', 'IRF2BP2', 'ZEB2', 'CEBPB', 'TRIM24', 'ZNF629', 'EP300', 'ZNF324', 'ZNF2', 'BCL11B', 'FEZF1', 'SREBP2', 'FOXF1', 'ZSCAN5C', 'JMJD1C', 'ZNF391', 'ZNF24', 'ZNF660', 'ZNF440', 'CDK8', 'ZBTB21', 'OSR2', 'PRDM4', 'JUN', 'FLI1', 'HOXB13', 'ZNF561', 'FOXA1', 'ZBTB12', 'MED12', 'ZNF843', 'MZF1', 'GLIS1', 'GATA2', 'MAZ', 'ZNF18', 'ATF2', 'AR', 'PATZ1', 'FOSL2', 'CDX2', 'HIC1', 'BAF155', 'CTBP1', 'ERF', 'ZNF518A', 'TCF7L2', 'RELA', 'ZNF664', 'NIPBL', 'ZNF580', 'KLF10', 'MYOD1', 'MRTFA', 'ELF1', 'EZH2', 'ERG', 'PML', 'SMC1A-B', 'YY1AP1', 'HDAC1', 'ZNF189', 'CDK9', 'MAX', 'GPS2', 'NCAPH2', 'ATF4', 'NFKB1', 'ZNF695', 'GABPA', 'CEBPA', 'STAT3', 'STAT1', 'ZNF394', 'PGR', 'ZNF398', 'ZNF19', 'NCOR1', 'MED1', 'RXR', 'PML']	94	93	157.369	0.582848	0.582848	20													FALSE										FALSE	FALSE	FALSE	FALSE															29641700	29641701	FALSE	FALSE	repressing_TF_effect			not_enough_data	29641700	FALSE	-0.708853	0.781252	-1.66133	FALSE	reducing	12956	NF2	29654656	+	FALSE	ENSG00000186575.19	29641700	FALSE	FALSE	FALSE	FALSE	FALSE	FALSE	[]	0	FALSE	FALSE	FALSE	[]	0	FALSE	FALSE	FALSE	FALSE	TRUE	TRUE	FALSE	FALSE	FALSE	FALSE	2	FALSE	FALSE	0.622042	0.999471	0.230813	CHIP_HISTONE	2.89133	10	0.621111	ATAC:BM0106-UNK-ATAC-2 / Bone Marrow CD34+ / UNK	13.09	13.34	0.609234	FALSE	FALSE	FALSE	TRUE	NCOR1	NCOR1:LS180	119.8	TRUE	NCOR1	NCOR1:LS180	119.8	decreasing	decreasing	TRUE	NCOR1	NCOR1:LS180	119.8	cava
cardiac_neuro_cava_random:ALT_SLC5A1|ENSG00000100170.10|EH38E2159110_fwd_tile1-1_SLC5A1|ENSG00000100170.10|EH38E2159110|22-32076472-T-C	rs135111	cardiac_neuro_cava_random:REF_SLC5A1|ENSG00000100170.10|EH38E2159110_fwd_tile1-1	cardiac_neuro_cava_random:ALT_SLC5A1|ENSG00000100170.10|EH38E2159110_fwd_tile1-1_SLC5A1|ENSG00000100170.10|EH38E2159110|22-32076472-T-C	NC_000022.11:32076471:T:C	chr22	32076321	32076591	+	TATTGGCTCCCTCGAGCACCTGCCTTATCAAGCTCTGAGAAGCATTCCATTCTGTAAAATTTCCCGGCATGTGCATCTTATGCAAATGTGCACAATCCCTGGAGATAAAGCCTCAGATTTTATGACTTACATGTGATGACTGAATGTTCATGTCCCCATTTGTGTTTCCTAGGGCTGTTATCACAGATCACAGCTACAGTAAATGTTTACAGCAATTCTGCTGTCCATTTTGGATCCTTGGGTGAAAAGAAGAGCTTTTGCTTTTGCTTA	TATTGGCTCCCTCGAGCACCTGCCTTATCAAGCTCTGAGAAGCATTCCATTCTGTAAAATTTCCCGGCATGTGCATCTTATGCAAATGTGCACAATCCCTGGAGATAAAGCCTCAGATTTTATGACTTACATGTGATGACTGAATGTTCACGTCCCCATTTGTGTTTCCTAGGGCTGTTATCACAGATCACAGCTACAGTAAATGTTTACAGCAATTCTGCTGTCCATTTTGGATCCTTGGGTGAAAAGAAGAGCTTTTGCTTTTGCTTA	150	1.87105e-05	0.505665	TRUE	TRUE	150	22-32076472-T-C					0.505665	TRUE	TRUE	NC_000022.11:32076471:T:C	78458	0.515954	0.844655	0.844655	0.618099	0.719932	0.183366	0.599654	very common	32076472	T	C	chr22:32076472:T:C					FALSE	32472458	32472459	32472459	chr22:32472459:T:C	ZNF7.H13CORE.0.P.B	148	170	+	2.22	0.8529	1.537	0.5905	10.525	0.7539	9.842	0.705	2.22	0.8529	10.525	0.7539	-0.683	0.683	ZNF7	39.2	TRUE	SLC5A1	['random']	-0.999717	1.06348e-05	-2.41533	TRUE	reducing	chr22:32076321-32076591									ENSG00000100170.10	EH38E2159110	FALSE	FALSE	FALSE	FALSE	['EZH2', 'KDM1A', 'AR', 'IRF2BP2', 'BAF155', 'GATA4', 'POU2F3', 'GATA6', 'YY1', 'ERG', 'GABPA', 'EBF1', 'ZNF816', 'ZNF264', 'POU2F1', 'FEZF1']	16	16	80.83	0.29937	0.29937	31													FALSE										FALSE	FALSE	FALSE	FALSE	HbA1c	chr22:28738074-33981996	0.0014599756042972	1.3058e-05	8	0.00145998	0.00145998	1.3058e-05	1.3058e-05	TRUE	FALSE	FALSE	FALSE	Hemoglobin A1c	32076471	32076472	FALSE	FALSE	repressing_TF_effect	0.5	6	context_dependent	32076471	FALSE	-0.516233	1	-1.162	FALSE	reducing	6579	SLC5A1	32083050	+	FALSE	ENSG00000100170.10	32076471	FALSE	TRUE	FALSE	FALSE	FALSE	FALSE	[]	0	FALSE	FALSE	FALSE	[]	0	FALSE	FALSE	FALSE	FALSE	TRUE	TRUE	FALSE	TRUE	FALSE	FALSE	3	FALSE	FALSE	0.559904	0.999735	0.0857366	RNA_SEQ	3.13774	10	-0.256684	CAGE:CD19+ B Cells (pluriselect), , donation3	0.945	0.781	0.419929	TRUE	FALSE	FALSE	FALSE				FALSE				decreasing	increasing	FALSE				random
cardiac_neuro_cava_random:ALT_APOL4|ENSG00000100336.18|EH38E3478519_rev_tile1-1_APOL4|ENSG00000100336.18|EH38E3478519|22-36157307-G-A	rs893816246	cardiac_neuro_cava_random:REF_APOL4|ENSG00000100336.18|EH38E3478519_rev_tile1-1	cardiac_neuro_cava_random:ALT_APOL4|ENSG00000100336.18|EH38E3478519_rev_tile1-1_APOL4|ENSG00000100336.18|EH38E3478519|22-36157307-G-A	NC_000022.11:36157306:G:A	chr22	36157128	36157398	-	TCATGGGTACCTACTACAGACAAAGAAGAACAAGACTTTTTTGTGTGTATTCTAAGGCACAACAAGTGCAGGAAGGAAATGACCTCTTTCCCGTAAAAGTCCCTGGCAGTAGTTGGTTGCTGCATAAGAGTGTCATGGACCCGGAGGGAGCTGGGCCCAGATGCAGGCCTGGGCCATTGCCGTGGGGGAGGGGAGGCTTGGAAACCATGGCTATGATTCAGAGGTTAGCTGGCTCGCGTGTTTTTAGAAATTTCTTTTTTCTTTCTCCTC	TCATGGGTACCTACTACAGACAAAGAAGAACAAGACTTTTTTGTGTGTATTCTAAGGCACAACAAGTGCAGGAAGGAAATGACCTCTTTCCTGTAAAAGTCCCTGGCAGTAGTTGGTTGCTGCATAAGAGTGTCATGGACCCGGAGGGAGCTGGGCCCAGATGCAGGCCTGGGCCATTGCCGTGGGGGAGGGGAGGCTTGGAAACCATGGCTATGATTCAGAGGTTAGCTGGCTCGCGTGTTTTTAGAAATTTCTTTTTTCTTTCTCCTC	91	0.0765373	-0.395173	TRUE	TRUE	178	22-36157307-G-A	816.809	177_DNASE:CD8-positive,	['enformer_high']	enformer_high	0.395173	TRUE	TRUE	NC_000022.11:36157306:G:A	6	3.9441e-05	0.000144844	0	0	0	0.000144844	0	rare	36157307	G	A	chr22:36157307:G:A					FALSE	36553354	36553355	36553355	chr22:36553355:G:A	ZN124.H13CORE.0.P.C	83	94	+	2.2294	0.707	2.5249	0.8007	6.884	0.7377	7.1796	0.7694	2.5249	0.8007	7.1796	0.7694	0.2955	0.2955	ZNF124	50	TRUE	APOL4	['neuro']	-0.0584876	1	0.0246023	FALSE	increasing	chr22:36157128-36157398					Right_ventricle_myocardium_inferior;Right_ventricle_myocardium_superior;cardiac_fibroblast;cardiac_septum;left_cardiac_atrium;left_ventricle_myocardium_inferior;left_ventricle_myocardium_superior;right_cardiac_atrium;smooth_muscle_cell_of_the_brain_vasculature	APOL1;APOL2;APOL3	0.2282116736114925;0.2315744290864094;0.9350800420447724;0.9365802970898116;0.9394891146095128;0.942873139054035;0.9437209417551108;0.9480100841216068;0.9554596224140264;0.9604952796577518;0.9626230657149036	3531;82245;95672	ENSG00000128284.20	EH38E3478519	FALSE	TRUE	TRUE	TRUE	['TFAP2C', 'PAXIP1', 'ZFY', 'NR2F2', 'TCF3', 'NR2F6', 'ASH2L', 'RUVBL2', 'ZBED4', 'MXD4', 'RELB', 'BRD4', 'EVI1', 'BRD7', 'RELA', 'SREBP2', 'CREB3', 'ZBTB33', 'KMT2B', 'NR3C1', 'FOXL2', 'TP53', 'ZNF148', 'DIDO1', 'JUNB', 'MLLT1', 'MAF', 'SMC1', 'FOSL1', 'IKZF2', 'NCAPH2', 'IRF4', 'NANOG', 'IRF1', 'NELFE', 'ZGPAT', 'FOXA1', 'STAG2', 'RAD51', 'MAX', 'IKZF1', 'NFATC1', 'E2F1', 'KLF4', 'ATRX', 'TBP', 'JUN', 'ZMYND8', 'BAF155', 'NOTCH1', 'PGR', 'STAT1', 'CTCF', 'ATF3', 'SIX1', 'MTA2', 'STAT3', 'IKZF3', 'TRIM24', 'MED1', 'PHF8', 'RUNX1', 'ISL2', 'VDR', 'PRPF4', 'PBX1', 'BHLHE40', 'ILK', 'JUND', 'TFE3', 'PHF5A', 'CDK8', 'FOSL2', 'CEBPA', 'CBFB', 'SOX4', 'FOS', 'RBPJ', 'CDKN1B', 'SP1', 'TP63', 'REST', 'ESR1', 'DMAP1', 'ZNF217', 'HMGXB4', 'ZFX', 'ATF2', 'SOX6', 'ZNF407', 'NFKBIZ', 'NR2C2', 'YY1', 'MRTFB', 'KDM3A', 'RFX1', 'MTA1', 'HDAC2', 'ZNF281', 'BRD3', 'NONO', 'PAX5', 'BMPR1A', 'ELF1', 'EGR1', 'TEAD4', 'ETS1', 'ZNF786', 'HNRNPH1', 'MYCN', 'SMAD3-HIF1A', 'BCL6', 'AR', 'PRDM10', 'MYC', 'MXI1', 'MYBL2', 'RAD21', 'E2F7', 'ARID4A', 'EP300', 'SIN3A', 'RCOR1', 'RNF2', 'ERG', 'ZHX2', 'HOXA3', 'MAZ', 'TAF1', 'CHD7', 'NFKB1', 'CDK9', 'U2AF1', 'ZNF12', 'FOXK1', 'CHD2', 'HOXB13', 'CREB1', 'SPI1', 'ZNF462', 'ETV6', 'MYB', 'PML', 'FOXP4', 'HNF4A', 'ZBTB21', 'KDM5B', 'KLF6', 'MYNN', 'ERF', 'NFE2', 'ARNTL', 'CREBBP', 'TCF12', 'GRHL2', 'HNRNPLL', 'EBF1', 'MED12', 'PPARG', 'DRAP1', 'JMJD1C', 'ZNF337', 'FOXP1', 'FLI1', 'SMC3', 'CREM', 'HLF', 'GABPA', 'NFE2L2', 'HNF4G', 'SP5', 'ZNF143', 'BCL11B', 'POU5F1', 'NR4A1', 'BCL11A', 'PBX3', 'RUNX1T1', 'RXR', 'TBX21', 'NFIC', 'DAXX', 'CHD4', 'ETV1', 'RBPJ']	185	184	3.136	0.0116148	0.0116148	35													FALSE										FALSE	FALSE	FALSE	FALSE															36157306	36157307	FALSE	FALSE	repressing_TF_effect	0.625	8	context_dependent	36157306	FALSE	-0.455869	1	-1.00552	FALSE	reducing	44502	APOL4	36201808	-	FALSE	ENSG00000100336.18	36157306	FALSE	FALSE	FALSE	FALSE	FALSE	FALSE	[]	0	FALSE	FALSE	FALSE	[0.2282116736114925, 0.2315744290864094, 0.9350800420447724, 0.9365802970898116, 0.9394891146095128, 0.942873139054035, 0.9437209417551108, 0.9480100841216068, 0.9554596224140264, 0.9604952796577518, 0.9626230657149036]	0.962623	TRUE	TRUE	TRUE	TRUE	TRUE	TRUE	FALSE	FALSE	FALSE	FALSE	3	FALSE	FALSE	0.697741	0.99998	0.202692	RNA_SEQ	8.15999	10	0.117727	ATAC:BM0106-Day0-MCP-A / Bone Marrow CD34+ / pDC	3.363	5.778	0.597865	FALSE	FALSE	FALSE	TRUE	CHD4	CHD4:501-mel	78.9	TRUE	CHD4	CHD4:501-mel	78.9	increasing	decreasing	TRUE	CHD4	CHD4:501-mel	78.9	neuro
cardiac_neuro_cava_random:ALT_APOL4|ENSG00000100336.18|EH38E3478537_rev_tile1-1_APOL4|ENSG00000100336.18|EH38E3478537|22-36166432-G-A	rs73883837	cardiac_neuro_cava_random:REF_APOL4|ENSG00000100336.18|EH38E3478537_rev_tile1-1	cardiac_neuro_cava_random:ALT_APOL4|ENSG00000100336.18|EH38E3478537_rev_tile1-1_APOL4|ENSG00000100336.18|EH38E3478537|22-36166432-G-A	NC_000022.11:36166431:G:A	chr22	36166189	36166459	-	GATAGTGAGCGAAGAATTGCAGACTAACACCAAAATGCAAGCTCAAGGCAAAGTGTATTGAAGCACAGTAATATACTCTCAGAGGGAGAGCGGAATGATTTCTGCGAAGTGAAATAAGCCCCTCTTTACAGGGTTTAAGGTGCTTTTATGGGGTTTGTGGGGAGGAGTCAAGGTTTGGGTTGTGTCTGAGTAACAGGATGATGTCATTTGATTGGCAGTTTATGGTTATATAACTAAAATTAAACTGGCATGGTTTTACCCATCATTTAT	GATAGTGAGCGAAGAATTGCAGACTAATACCAAAATGCAAGCTCAAGGCAAAGTGTATTGAAGCACAGTAATATACTCTCAGAGGGAGAGCGGAATGATTTCTGCGAAGTGAAATAAGCCCCTCTTTACAGGGTTTAAGGTGCTTTTATGGGGTTTGTGGGGAGGAGTCAAGGTTTGGGTTGTGTCTGAGTAACAGGATGATGTCATTTGATTGGCAGTTTATGGTTATATAACTAAAATTAAACTGGCATGGTTTTACCCATCATTTAT	27	0.0699145	0.276992	TRUE	TRUE	242	22-36166432-G-A					0.276992	TRUE	FALSE	NC_000022.11:36166431:G:A	2874	0.0188843	0.0661097	0	0.000191047	0	0.0661097	0	common	36166432	G	A	chr22:36166432:G:A					FALSE	36562479	36562480	36562480	chr22:36562480:G:A																						APOL4	['neuro']	0.246228	1	0.814511	FALSE	increasing	chr22:36166189-36166459									ENSG00000128284.20	EH38E3478537	FALSE	FALSE	FALSE	FALSE	['PKNOX1', 'ATF2', 'ATF3', 'ATF7']	4	4	54.418	0.201548	0.201548	24													FALSE										FALSE	FALSE	FALSE	FALSE															36166431	36166432	FALSE	FALSE	no_tfbs_annotation				36166431	FALSE	0.506567	0.00136916	1.48938	TRUE	increasing	35377	APOL4	36201808	-	FALSE	ENSG00000100336.18	36166431	FALSE	TRUE	FALSE	FALSE	FALSE	FALSE	[]	0	FALSE	FALSE	FALSE	[]	0	FALSE	FALSE	FALSE	FALSE	FALSE	FALSE	FALSE	FALSE	FALSE	FALSE	1	FALSE	FALSE	0.525046	0.999703	0.0918863	RNA_SEQ	0.745151	10	0.282508	CAGE:CD14+ Monocytes,	5.091	5.053	0.185105	TRUE	TRUE	TRUE	FALSE				FALSE				increasing	increasing	FALSE				neuro
cardiac_neuro_cava_random:ALT_APOL2|ENSG00000128335.14|EH38E3478559,APOL4|ENSG00000100336.18|EH38E3478559_rev_tile1-1_APOL4|ENSG00000100336.18|EH38E3478559|22-36196008-T-C	rs994424867	cardiac_neuro_cava_random:REF_APOL2|ENSG00000128335.14|EH38E3478559,APOL4|ENSG00000100336.18|EH38E3478559_rev_tile1-1	cardiac_neuro_cava_random:ALT_APOL2|ENSG00000128335.14|EH38E3478559,APOL4|ENSG00000100336.18|EH38E3478559_rev_tile1-1_APOL4|ENSG00000100336.18|EH38E3478559|22-36196008-T-C	NC_000022.11:36196007:T:C	chr22	36195840	36196110	-	CCCGTACATGGGGAGAAAACATGGTGGAAAGCTCACTTTCTGGTGATTCTCAGCTGAAATAGATTGGTTCCTCCACAAAGCATCGTGGCACTTCCCTGGTGAATCACTCTTCTCAGGATGCCTTAGTAAAATGCCACAAGCTGGGTGGCTTCAACAACTGACGTATTTTCTCACAGTTCTAGAGGCAAGAAGTCCAAGGTGAAGGTGCCAGCAGGGTTGATGTCTGGGGAGGGCTCTGCTCCTGGCTTACAGAGGCTGCCTCAGGGCTGT	CCCGTACATGGGGAGAAAACATGGTGGAAAGCTCACTTTCTGGTGATTCTCAGCTGAAATAGATTGGTTCCTCCACAAAGCATCGTGGCACTTCCCTGGTGAGTCACTCTTCTCAGGATGCCTTAGTAAAATGCCACAAGCTGGGTGGCTTCAACAACTGACGTATTTTCTCACAGTTCTAGAGGCAAGAAGTCCAAGGTGAAGGTGCCAGCAGGGTTGATGTCTGGGGAGGGCTCTGCTCCTGGCTTACAGAGGCTGCCTCAGGGCTGT	102	1.50674e-13	-0.972539	TRUE	TRUE	167	22-36196008-T-C	594.022	392_DNASE:CD14-positive	['enformer_high']	enformer_high	0.972539	TRUE	TRUE	NC_000022.11:36196007:T:C	3	1.97135e-05	4.40982e-05	0	4.40982e-05	0	0	0	rare	36196008	T	C	chr22:36196008:T:C					FALSE	36592053	36592054	36592054	chr22:36592054:T:C	NF2L2.H13CORE.1.P.B	93	107	+	2.867	0.7682	3.732	1	8.475	0.6988	9.34	0.7701	3.732	1	9.34	0.7701	0.865	0.865	NFE2L2	127.1	TRUE	APOL2	['neuro']	0.165872	1	0.606205	FALSE	increasing	chr22:36195840-36196110									ENSG00000100336.18	EH38E3478559	FALSE	FALSE	FALSE	FALSE	[]	0	0	0.752	0.00278519	0.00278519	22													FALSE										FALSE	FALSE	FALSE	FALSE															36196007	36196008	FALSE	FALSE	repressing_TF_effect	0.5	6	context_dependent	36196007	FALSE	-0.81424	0.254551	-1.93452	FALSE	reducing	43219	APOL2	36239226	-	FALSE	ENSG00000128335.14	36196007	FALSE	FALSE	FALSE	FALSE	FALSE	FALSE	[]	0	FALSE	FALSE	FALSE	[]	0	FALSE	FALSE	FALSE	FALSE	TRUE	TRUE	FALSE	FALSE	FALSE	FALSE	2	FALSE	FALSE	0.618974	0.999974	0.177044	CAGE	5.57142	10	3.69852	ATAC:BM0106-UNK-ATAC-2 / Bone Marrow CD34+ / UNK	0.321	0.431	1.14958	FALSE	FALSE	FALSE	FALSE				FALSE				increasing	decreasing	FALSE				neuro
cardiac_neuro_cava_random:ALT_APOL2|ENSG00000128335.14|EH38E3478562,APOL4|ENSG00000100336.18|EH38E3478562_rev_tile1-1_APOL2|ENSG00000128335.14|EH38E3478562|22-36197273-C-T,APOL4|ENSG00000100336.18|EH38E3478562|22-36197273-C-T	rs132711	cardiac_neuro_cava_random:REF_APOL2|ENSG00000128335.14|EH38E3478562,APOL4|ENSG00000100336.18|EH38E3478562_rev_tile1-1	cardiac_neuro_cava_random:ALT_APOL2|ENSG00000128335.14|EH38E3478562,APOL4|ENSG00000100336.18|EH38E3478562_rev_tile1-1_APOL2|ENSG00000128335.14|EH38E3478562|22-36197273-C-T,APOL4|ENSG00000100336.18|EH38E3478562|22-36197273-C-T	NC_000022.11:36197272:C:T	chr22	36197123	36197393	-	ACAAGACAATCCCTCGCCCAGCCAAGTCAGCACTGCGTTCATTTCCCTAAGCCCCATTTCCTCAGGAGGGCTTCCTCCCCTTACAGAGTTGCCATGGCAACCAAGTCAGCTCTGCTCAGGGGCCGCCCTGGACAGCAAACTGGGCTGTGCTGAGTCCTGTCCAAGATGAGGGGAGGGCAGGGAAGATTAGAAGCTGAGAGCTCTCAGCCAATCCCAGAATCCTTAGGAAGGGCTGGGCTGGGCGGCCAAGGAAGAAGCTCTCCCTCTGAA	ACAAGACAATCCCTCGCCCAGCCAAGTCAGCACTGCGTTCATTTCCCTAAGCCCCATTTCCTCAGGAGGGCTTCCTCCCCTTACAGAGTTGCCATGGCAACCAAGTCAGCTCTGCTCAGGAGCCGCCCTGGACAGCAAACTGGGCTGTGCTGAGTCCTGTCCAAGATGAGGGGAGGGCAGGGAAGATTAGAAGCTGAGAGCTCTCAGCCAATCCCAGAATCCTTAGGAAGGGCTGGGCTGGGCGGCCAAGGAAGAAGCTCTCCCTCTGAA	120	0.0430484	-0.65733	TRUE	TRUE	149	22-36197273-C-T					0.65733	TRUE	TRUE	NC_000022.11:36197272:C:T	122612	0.806807	0.937548	0.937548	0.780329	0.874173	0.816106	0.789747	very common	36197273	C	T	chr22:36197273:C:T	116.92	Brain_Cerebellum	1	ENSG00000100336	TRUE	36593318	36593319	36593319	chr22:36593319:C:T	ZN141.H13CORE.0.P.C	117	133	+	3.485	1	2.598	0.7455	9.093	0.7163	8.206	0.6464	3.485	1	9.093	0.7163	-0.887	0.887	ZNF141	19.2	TRUE	APOL2	['neuro']	1.69022	3.90109e-17	4.55775	TRUE	increasing	chr22:36197123-36197393	brain_ENCDO708OLI_ENCFF425GUX;ecto_neural_progenitor_cell;neural_progenitor_cell;neuronal_stem_cell	APOL2	0.4617042187350679;0.5535517176480934;0.8307875801148259;0.86907732065411	42250	Right_ventricle_myocardium_inferior;Right_ventricle_myocardium_superior;left_cardiac_atrium;left_ventricle_myocardium_inferior;left_ventricle_myocardium_superior;mesothelial_cell_of_epicardium;right_cardiac_atrium	APOL1;APOL2;APOL3	0.2070353550971576;0.2433690678285688;0.2469601503509449;0.284348606133364;0.3083417200672605;0.3198817507680419;0.32655140823525;0.3278667859152062;0.3346563330635995;0.3373591598841975;0.3440759033377054;0.3464803567838266;0.3764886875808256;0.3839831459522439;0.3933357680183449;0.6655655161048255	36193;42250;55677	ENSG00000100336.18	EH38E3478562	FALSE	TRUE	TRUE	TRUE	['RFX1', 'MAZ', 'BRD2', 'HNRNPLL', 'HDAC1', 'YY1', 'BRD4', 'BCL11A', 'ZNF467', 'NRF1', 'MAFB']	11	11	0.425	0.00157407	0.00157407	34													FALSE	0.493002	0.18872	-0.00541523	0.0235899;0.000183608;0.0110668;0.0270429;0.0653488;0.0276568;0.493002;0.00142613;0.000165291;0.000184608;0.0517609890751742;0.0060628930921384;0.0245298073102566;0.48736607717272	-0.00459322;-3.40281e-05;-0.00247482;-0.00623723;-0.0274425;-0.00817778;-0.18872;-0.000305396;2.58284e-05;2.97967e-05;-0.0109675700962782;-0.000615336267797;-0.0111486458313167;-0.165422098492791	APOL4;FOXRED2;MPST;LINC01399	9.97667	Artery_Tibial;Colon_Sigmoid;Esophagus_Muscularis;Nerve_Tibial;Ovary;Spleen;Testis	0;1;-1;2	TRUE	FALSE	FALSE	FALSE	ALP	chr22:35045137-41397163	0.0011615035947573	8.24117e-06	-1	0.0011615	0.0011615	8.24117e-06	8.24117e-06	FALSE	FALSE	FALSE	FALSE	Alkaline phosphatase	36197272	36197273	FALSE	FALSE	activating_TF_effect			not_enough_data	36197272	TRUE	1.02964	9.54082e-07	2.84533	TRUE	increasing	41954	APOL2	36239226	-	TRUE	ENSG00000128335.14	36197272	FALSE	TRUE	TRUE	FALSE	FALSE	FALSE	[0.4617042187350679, 0.5535517176480934, 0.8307875801148259, 0.86907732065411]	0.869077	TRUE	TRUE	TRUE	[0.2070353550971576, 0.2433690678285688, 0.2469601503509449, 0.284348606133364, 0.3083417200672605, 0.3198817507680419, 0.32655140823525, 0.3278667859152062, 0.3346563330635995, 0.3373591598841975, 0.3440759033377054, 0.3464803567838266, 0.3764886875808256, 0.3839831459522439, 0.3933357680183449, 0.6655655161048255]	0.665566	TRUE	TRUE	TRUE	TRUE	TRUE	TRUE	FALSE	TRUE	FALSE	TRUE	6	FALSE	FALSE	0.628587	0.999972	-0.03197	RNA_SEQ	6.06722	10	0.264469	ATAC:BM1137-GMP1-low-ATAC-2 / Bone Marrow CD34+ / GMP-A	1.684	1.928	0.62536	TRUE	FALSE	FALSE	FALSE				FALSE				increasing	decreasing	FALSE				neuro
cardiac_neuro_cava_random:ALT_TNRC6B|ENSG00000100354.21|EH38E2165198_fwd_tile1-1_TNRC6B|ENSG00000100354.21|EH38E2165198|22-40027340-C-G	rs9611250	cardiac_neuro_cava_random:REF_TNRC6B|ENSG00000100354.21|EH38E2165198_fwd_tile1-1	cardiac_neuro_cava_random:ALT_TNRC6B|ENSG00000100354.21|EH38E2165198_fwd_tile1-1_TNRC6B|ENSG00000100354.21|EH38E2165198|22-40027340-C-G	NC_000022.11:40027339:C:G	chr22	40027299	40027569	+	TGTCATGGCTTCCATGTGGGTGACCTCTGCCTCCCTCTCTCCCGCACCACCTCACCTGCCAGCAAACCAGACTGACTGCAGGTCCCGAGTGCCCCAGGCTGCCACCCTCACCCCATGCTTATGTCACATGGCTCCGCTCCGCTGAGCGGCCCCTCCTCCCACCCTGCACCCGTTTTCAGCTCCACCTTGGCGTCACCTCTGAAGCTCCCAGGCCACGCATACTTTGTAAAAAAGACTATTCTGGTCATTTATACACCTTCCCTGTTCACC	TGTCATGGCTTCCATGTGGGTGACCTCTGCCTCCCTCTCTGCCGCACCACCTCACCTGCCAGCAAACCAGACTGACTGCAGGTCCCGAGTGCCCCAGGCTGCCACCCTCACCCCATGCTTATGTCACATGGCTCCGCTCCGCTGAGCGGCCCCTCCTCCCACCCTGCACCCGTTTTCAGCTCCACCTTGGCGTCACCTCTGAAGCTCCCAGGCCACGCATACTTTGTAAAAAAGACTATTCTGGTCATTTATACACCTTCCCTGTTCACC	40	0.038051	-0.345808	TRUE	TRUE	40	22-40027340-C-G					0.345808	TRUE	TRUE	NC_000022.11:40027339:C:G	41705	0.27465	0.416355	0.0824324	0.281684	0.282823	0.297952	0.295848	very common	40027340	C	G	chr22:40027340:C:G					FALSE	40423343	40423344	40423344	chr22:40423344:C:G	KLF16.H13CORE.1.P.B	35	57	-	1.8248	0.7807	2.2503	0.9627	10.4715	0.7034	10.8969	0.7319	2.2503	0.9627	10.8969	0.7319	0.4255	0.4255	KLF16	135	TRUE	TNRC6B	['neuro']	0.0487735	1	0.302653	FALSE	increasing	chr22:40027299-40027569					Right_ventricle_myocardium_inferior	FAM83F	0.2042818401814354	32350	ENSG00000261202.2	EH38E2165198	FALSE	FALSE	FALSE	FALSE	['DNMT3B', 'MAX', 'EZH2', 'KMT2A', 'TCF3', 'BRD4', 'ZBTB48', 'MYC', 'MYCN', 'RELA', 'BCL6', 'ESR1', 'AR', 'TRIM28', 'ZEB1']	15	15	0.24	0.000888889	0.000888889	29													FALSE										FALSE	FALSE	FALSE	FALSE	eGFR	chr22:35043898-44615576	0.094521476758782	-0.00135974	6	0.0945215	0.0945215	0.00135974	-0.00135974	TRUE	FALSE	FALSE	FALSE	Estimated glomerular filtration rate (serum creatinine)	40027339	40027340	FALSE	FALSE	repressing_TF_effect	0.621622	37	context_dependent	40027339	FALSE	-0.309565	1	-0.626261	FALSE	reducing	17477	TNRC6B	40044816	+	FALSE	ENSG00000100354.21	40027339	FALSE	FALSE	FALSE	FALSE	FALSE	FALSE	[]	0	FALSE	FALSE	FALSE	[0.2042818401814354]	0.204282	TRUE	FALSE	FALSE	TRUE	TRUE	TRUE	FALSE	TRUE	FALSE	FALSE	3	FALSE	FALSE	0.405365	0.997684	0.123199	RNA_SEQ	0.721429	10	-0.184051	DNASE:thyroid gland female adult (51 year)	1.138	1.863	0.469007	FALSE	FALSE	FALSE	FALSE				FALSE				increasing	decreasing	FALSE				neuro
cardiac_neuro_cava_random:ALT_TNRC6B|ENSG00000100354.21|EH38E3482655_fwd_tile1-1_TNRC6B|ENSG00000100354.21|EH38E3482655|22-40182693-A-C	rs2069149819	cardiac_neuro_cava_random:REF_TNRC6B|ENSG00000100354.21|EH38E3482655_fwd_tile1-1	cardiac_neuro_cava_random:ALT_TNRC6B|ENSG00000100354.21|EH38E3482655_fwd_tile1-1_TNRC6B|ENSG00000100354.21|EH38E3482655|22-40182693-A-C	NC_000022.11:40182692:A:C	chr22	40182453	40182723	+	GTGTCAGGGGTAGGGTGGAGTGAATTGAAGCCACTTGGCCAGAAAAGGGATTTATTTAACTCATGGCAGTGACATCTTAACATTGTTTTCTTCTTTCCGTCATATATTTGTTCAGCAGTAATTTATTAAGCACTGATGTAGGTGCTGGGGCATCTAAGAATTAATTTGGTTGGCCCATTGCCTTCAATAGTTTGGTTCATGTGGAAATACTTGCCATCTGGTGACTAACTATATAACTTACTGCTTTAGGTTATGACTGAGATAACTCCT	GTGTCAGGGGTAGGGTGGAGTGAATTGAAGCCACTTGGCCAGAAAAGGGATTTATTTAACTCATGGCAGTGACATCTTAACATTGTTTTCTTCTTTCCGTCATATATTTGTTCAGCAGTAATTTATTAAGCACTGATGTAGGTGCTGGGGCATCTAAGAATTAATTTGGTTGGCCCATTGCCTTCAATAGTTTGGTTCATGTGGAAATACTTGCCATCTGGTGACTAACTATATAACTTCCTGCTTTAGGTTATGACTGAGATAACTCCT	239	0.0634368	-0.327606	TRUE	TRUE	239	22-40182693-A-C	567.623	100_DNASE:dermis blood v	['enformer_high']	enformer_high	0.327606	TRUE	FALSE	NC_000022.11:40182692:A:C	1	6.57289e-06	1.46998e-05	0	1.46998e-05	0	0	0	singleton	40182693	A	C	chr22:40182693:A:C					FALSE	40578696	40578697	40578697	chr22:40578697:A:C	ZFP90.H13CORE.0.P.C	240	252	+	4.1139	1	3.4241	0.8323	8.9715	0.848	8.2816	0.7828	4.1139	1	8.9715	0.848	-0.6898	0.6898	ZFP90	81.1	TRUE	TNRC6B	['neuro']	-0.725127	0.696714	-1.70351	FALSE	reducing	chr22:40182453-40182723									ENSG00000228599.1	EH38E3482655	FALSE	FALSE	FALSE	FALSE	['ZNF629', 'HNF1B', 'FOXA1', 'TBP', 'HMBOX1', 'ZXDB', 'CREB1', 'HOXB8', 'PRDM6', 'FOXA2', 'HOXB13', 'CEBPD', 'NUTM1', 'JUN', 'PDX1', 'RELA', 'ARID1A', 'KDM1A', 'GATA2', 'NFE2L2', 'GATA4', 'FOS', 'SMARCA4']	23	23	41.012	0.151896	0.151896	24													FALSE										FALSE	FALSE	FALSE	FALSE															40182692	40182693	FALSE	FALSE	activating_TF_effect	0.75	4	predicted_activator	40182692	FALSE	-1.0652	2.76794e-07	-2.58508	TRUE	reducing	4751	TNRC6B	40177941	+	FALSE	ENSG00000100354.21	40182692	FALSE	TRUE	FALSE	FALSE	FALSE	FALSE	[]	0	FALSE	FALSE	FALSE	[]	0	FALSE	FALSE	FALSE	FALSE	TRUE	TRUE	FALSE	FALSE	FALSE	FALSE	3	FALSE	FALSE	0.647917	0.99995	0.382357	CHIP_TF	6.42429	10	3.78361	ATAC:BM0106-UNK-ATAC-2 / Bone Marrow CD34+ / UNK	7.944	10.73	0.709964	FALSE	FALSE	FALSE	TRUE	HMBOX1	HMBOX1:K-562	86.1	TRUE	HMBOX1	HMBOX1:K-562	86.1	decreasing	decreasing	TRUE	HMBOX1	HMBOX1:K-562	86.1	neuro
cardiac_neuro_cava_random:ALT_TNRC6B|ENSG00000100354.21|EH38E2165399_fwd_tile1-1_TNRC6B|ENSG00000100354.21|EH38E2165399|22-40289571-G-A	rs2070841009	cardiac_neuro_cava_random:REF_TNRC6B|ENSG00000100354.21|EH38E2165399_fwd_tile1-1	cardiac_neuro_cava_random:ALT_TNRC6B|ENSG00000100354.21|EH38E2165399_fwd_tile1-1_TNRC6B|ENSG00000100354.21|EH38E2165399|22-40289571-G-A	NC_000022.11:40289570:G:A	chr22	40289447	40289717	+	TCACCTCTGATCTTTTCCTTGCATAATATGATGATCTGTTCTCTAGTCTCTTCTTACTCAGTGTATCAGCAGCATTTGACAGAGTTCCCCTCCTTTCTGAAGCACTTCCTGTGTTTGGCTTTTGGACACCTACTACACTGGTTCTCCATCTGCCTCTCCTTCTCCATCTCCTTTACGAGTTCCTCCTCAAGTTCTCAATACATATTCAGCAGAATGTCCCAGATCTCAACCTTCGAACCTCTCCTCACCATCTGTAGTCAGTGCCAGGTG	TCACCTCTGATCTTTTCCTTGCATAATATGATGATCTGTTCTCTAGTCTCTTCTTACTCAGTGTATCAGCAGCATTTGACAGAGTTCCCCTCCTTTCTGAAGCACTTCCTGTGTTTGGCTTTTAGACACCTACTACACTGGTTCTCCATCTGCCTCTCCTTCTCCATCTCCTTTACGAGTTCCTCCTCAAGTTCTCAATACATATTCAGCAGAATGTCCCAGATCTCAACCTTCGAACCTCTCCTCACCATCTGTAGTCAGTGCCAGGTG	123	0.0453938	-0.225398	TRUE	TRUE	123	22-40289571-G-A	1334.9	177_DNASE:CD8-positive,	['enformer_high']	enformer_high	0.225398	FALSE	FALSE	NC_000022.11:40289570:G:A	1	6.57765e-06	6.55738e-05	0	0	0	0	0	singleton	40289571	G	A	chr22:40289571:G:A					FALSE	40685574	40685575	40685575	chr22:40685575:G:A	ZN418.H13CORE.0.P.B	116	133	+	2.7724	0.9418	2.9437	1	9.8517	0.7649	10.023	0.7782	2.9437	1	10.023	0.7782	0.1713	0.1713	ZNF418	40.7	TRUE	TNRC6B	['neuro']	-0.0442687	1	0.0614619	FALSE	increasing	chr22:40289447-40289717									ENSG00000239900.14	EH38E2165399	FALSE	FALSE	FALSE	FALSE	['ETS1', 'SMARCA4', 'MLLT1', 'TARDBP', 'SPI1', 'FLI1', 'CEBPA', 'NCAPH2', 'EP300', 'MAF', 'JUNB', 'TERF1']	12	12	2.073	0.00767778	0.00767778	36													FALSE										FALSE	FALSE	FALSE	FALSE															40289570	40289571	FALSE	FALSE	repressing_TF_effect	0.4	5	context_dependent	40289570	FALSE	-0.278308	1	-0.545233	FALSE	reducing	11285	TNRC6B	40300855	+	FALSE	ENSG00000100354.21	40289570	FALSE	FALSE	FALSE	FALSE	FALSE	FALSE	[]	0	FALSE	FALSE	FALSE	[]	0	FALSE	FALSE	FALSE	FALSE	TRUE	TRUE	FALSE	FALSE	FALSE	FALSE	2	FALSE	FALSE	0.585007	0.9991	0.297144	CAGE	6.41841	10	1.2183	CAGE:Adipocyte - breast,	0.344	0.203	0.522543	FALSE	FALSE	FALSE	FALSE				FALSE				increasing	decreasing	FALSE				neuro
cardiac_neuro_cava_random:ALT_ADSL|ENSG00000239900.14|EH38E2165425,TNRC6B|ENSG00000100354.21|EH38E2165425_fwd_tile1-1_TNRC6B|ENSG00000100354.21|EH38E2165425|22-40322253-A-T	rs757372559	cardiac_neuro_cava_random:REF_ADSL|ENSG00000239900.14|EH38E2165425,TNRC6B|ENSG00000100354.21|EH38E2165425_fwd_tile1-1	cardiac_neuro_cava_random:ALT_ADSL|ENSG00000239900.14|EH38E2165425,TNRC6B|ENSG00000100354.21|EH38E2165425_fwd_tile1-1_TNRC6B|ENSG00000100354.21|EH38E2165425|22-40322253-A-T	NC_000022.11:40322252:A:T	chr22	40322183	40322453	+	CTTTTTATCTAAGGCTTTATTTATTTTGTTTTAGAGCAGTTTTAGGATCACAGCCAAATCGAGAGGAAGATACAAAGATTTCTGTCATATCTCCTGCTGCCACACATGAATAGCCTCCACTATTATCAACATCCTCCACCAGAGTGGTGCATTTGTCAAGATTGCTGAACCCCTCCTTATCACCAAAAGTCTGTAGTTTACATTAGAGTTCACTCGGCCTTGTACAGTATATGGTTTTGGACAAATGTATAATGACGGGTATCTACCATT	CTTTTTATCTAAGGCTTTATTTATTTTGTTTTAGAGCAGTTTTAGGATCACAGCCAAATCGAGAGGAAGTTACAAAGATTTCTGTCATATCTCCTGCTGCCACACATGAATAGCCTCCACTATTATCAACATCCTCCACCAGAGTGGTGCATTTGTCAAGATTGCTGAACCCCTCCTTATCACCAAAAGTCTGTAGTTTACATTAGAGTTCACTCGGCCTTGTACAGTATATGGTTTTGGACAAATGTATAATGACGGGTATCTACCATT	69	0.0315784	0.265333	TRUE	TRUE	69	22-40322253-A-T	612.858	588_DNASE:hematopoietic	['enformer_high']	enformer_high	0.265333	FALSE	FALSE	NC_000022.11:40322252:A:T	3	1.97122e-05	4.40878e-05	0	4.40878e-05	0	0	0	rare	40322253	A	T	chr22:40322253:A:T					FALSE																										ADSL	['neuro']	-0.149917	1	-0.212408	FALSE	reducing	chr22:40322183-40322453									ENSG00000239900.14	EH38E2165425	FALSE	TRUE	FALSE	FALSE	['ID3', 'SMARCE1', 'CREB3', 'FOSL1', 'CBFA2T3', 'ARID1B', 'CCNT2', 'NFIC', 'PML', 'NFIA', 'LDB1', 'JUN', 'HDAC2', 'HDAC1', 'SOX6', 'ZBTB40', 'STAT1', 'GATA4', 'NBN', 'FOXM1', 'NCOR1', 'TCF12', 'NR4A1', 'HEY1', 'CBFA2T2', 'TCF3', 'EP300', 'RUNX1', 'NCOA1', 'KDM1A', 'GATA2', 'ATF1', 'KLF16', 'TAL1', 'SMARCA4', 'GATA1', 'HES1', 'MYB', 'MTA2', 'DPF2', 'FOXK2', 'CC2D1A', 'CTBP1', 'ZBTB11', 'NR2F1', 'NR2F6', 'NR2F2', 'ARID3A', 'CEBPD', 'JUNB', 'RNF2', 'PHB2', 'HMGN3', 'E2F5', 'TBL1XR1', 'STAT5A', 'MYC', 'ARNT', 'ZEB2', 'MEIS2', 'MTA3', 'ZMIZ1', 'TRIM28', 'TRIM24', 'RELA', 'KLF6', 'VEZF1', 'TEAD1', 'NR3C1', 'PYGO2', 'SIRT6', 'ATF7', 'ZNF239', 'BCL11A', 'CDK8', 'HMBOX1', 'GFI1B', 'NONO', 'RCOR1', 'MYNN', 'REST', 'ZNF644', 'ZNF257', 'CREM', 'GABPA', 'NEUROD1', 'JUND', 'KLF1', 'NFE2', 'PRDM10', 'MAZ', 'CTCF', 'RAD21', 'BCL11A']	94	93	0.771	0.00285556	0.00285556	28													FALSE										FALSE	FALSE	FALSE	FALSE															40322252	40322253	FALSE	FALSE	no_tfbs_annotation				40322252	FALSE	0.0865619	1	0.400611	FALSE	increasing	24208	ADSL	40346460	+	FALSE	ENSG00000239900.14	40322252	FALSE	FALSE	FALSE	FALSE	FALSE	FALSE	[]	0	FALSE	FALSE	FALSE	[]	0	FALSE	FALSE	FALSE	FALSE	FALSE	FALSE	FALSE	FALSE	FALSE	FALSE	0	FALSE	FALSE	0.662666	0.99998	0.125162	DNASE	7.12774	10	-1.29136	ATAC:BM0106-UNK-ATAC-2 / Bone Marrow CD34+ / UNK	0.486	0.401	0.140171	TRUE	TRUE	TRUE	TRUE	ZBTB40	ZBTB40:K-562	22.6	TRUE	ZBTB40	ZBTB40:K-562	22.6	decreasing	increasing	TRUE	ZBTB40	ZBTB40:K-562	22.6	neuro
cardiac_neuro_cava_random:ALT_ADSL|ENSG00000239900.14|EH38E3482780,TNRC6B|ENSG00000100354.21|EH38E3482780_fwd_tile1-1_ADSL|ENSG00000239900.14|EH38E3482780|22-40336598-T-A	rs1027197508	cardiac_neuro_cava_random:REF_ADSL|ENSG00000239900.14|EH38E3482780,TNRC6B|ENSG00000100354.21|EH38E3482780_fwd_tile1-1	cardiac_neuro_cava_random:ALT_ADSL|ENSG00000239900.14|EH38E3482780,TNRC6B|ENSG00000100354.21|EH38E3482780_fwd_tile1-1_ADSL|ENSG00000239900.14|EH38E3482780|22-40336598-T-A	NC_000022.11:40336597:T:A	chr22	40336368	40336638	+	CCAGAAAATGCCATGCTGAGTGCCCGTCTGCCCTGCTTCGGGTGCCGCAACACTGCTGAGGAGCATGATAACCGCAACCATTAGGCTAGATTTTCCCCATCTCCGATGTATTTATGGTTAGCTGCTAAAATAGAGACTTGTGAGATATGTAATTGTGAAACACCTCTAGAATGGTAAAGAGGAAGAATGGACAGGAACTAATACTTACTCATTTCCAGATGCTTTTGTATCTGATTTTATTCTCAGAATGCTGTGAGAAAGATCATTAGG	CCAGAAAATGCCATGCTGAGTGCCCGTCTGCCCTGCTTCGGGTGCCGCAACACTGCTGAGGAGCATGATAACCGCAACCATTAGGCTAGATTTTCCCCATCTCCGATGTATTTATGGTTAGCTGCTAAAATAGAGACTTGTGAGATATGTAATTGTGAAACACCTCTAGAATGGTAAAGAGGAAGAATGGACAGGAACTAATACTTACTCATTTCCAGATGCTTTTGTAACTGATTTTATTCTCAGAATGCTGTGAGAAAGATCATTAGG	229	0.0102255	0.63101	TRUE	TRUE	229	22-40336598-T-A	429.126	392_DNASE:CD14-positive	['enformer_high']	enformer_high	0.63101	TRUE	TRUE	NC_000022.11:40336597:T:A	1	6.56694e-06	6.54108e-05	0	0	0	0	0	singleton	40336598	T	A	chr22:40336598:T:A					FALSE	40732601	40732602	40732602	chr22:40732602:T:A	ZN791.H13CORE.0.P.C	222	244	+	2.9388	0.8555	1.9765	0.5753	12.5812	0.7674	11.6188	0.7087	2.9388	0.8555	12.5812	0.7674	-0.9623	0.9623	ZNF791	29.6	TRUE	ADSL	['neuro']	-0.408065	1	-0.8816	FALSE	reducing	chr22:40336368-40336638									ENSG00000239900.14	EH38E3482780	FALSE	TRUE	FALSE	FALSE	['KMT2A', 'ATF7', 'RELB', 'BRD2', 'MYC', 'GATA2', 'TCF12', 'MED1', 'DPF2', 'IKZF2', 'KMT2B', 'BCL11A', 'ETV6', 'RUNX1T1', 'CBFB', 'BRD4', 'YY1', 'MTA3', 'MLLT1', 'JUNB', 'MEF2A', 'NFIC', 'CDK8', 'MEF2B', 'NFATC3', 'LDB1', 'BCL6', 'PAX5', 'EP300', 'NIPBL', 'CEBPA', 'STAT3', 'RAD21', 'JUN', 'SKIL', 'TBX21', 'BCL3', 'FOXP1', 'RNF2', 'CREM', 'RUNX1', 'ZBED1', 'TCF3', 'SKI', 'ARID3A', 'JMJD1C', 'MTA2', 'IRF4', 'MECOM', 'LMO2', 'SRF', 'ETS1', 'BATF3', 'MEF2C', 'BHLHE40', 'KDM1A', 'CEBPB', 'ZNF597', 'TARDBP', 'RBPJ', 'NBN', 'ATF2', 'EGR1', 'CREBBP', 'NFATC1', 'FOXM1', 'RELA', 'SMARCA4', 'STAT5A', 'CREB1', 'SP1', 'ERG', 'SMC1A', 'SPI1', 'CBX5', 'PML', 'STAT5B', 'TRIM22', 'GABPA', 'JUND', 'LYL1']	81	81	7.507	0.0278037	0.0278037	36													FALSE										FALSE	FALSE	FALSE	FALSE															40336597	40336598	FALSE	FALSE	repressing_TF_effect	0.5	2	context_dependent	40336597	FALSE	0.214352	1	0.73188	FALSE	increasing	9863	ADSL	40346460	+	FALSE	ENSG00000239900.14	40336597	FALSE	FALSE	FALSE	FALSE	FALSE	FALSE	[]	0	FALSE	FALSE	FALSE	[]	0	FALSE	FALSE	FALSE	FALSE	TRUE	TRUE	FALSE	FALSE	FALSE	FALSE	2	FALSE	FALSE	0.574524	0.999932	-0.00322028	CHIP_HISTONE	4.67429	10	1.74104	ATAC:BM0106-UNK-ATAC-2 / Bone Marrow CD34+ / UNK	12.29	10.87	0.63423	FALSE	FALSE	FALSE	TRUE	LYL1	LYL1:Kasumi-1	16	TRUE	LYL1	LYL1:Kasumi-1	16	decreasing	increasing	TRUE	LYL1	LYL1:Kasumi-1	16	neuro
cardiac_neuro_cava_random:ALT_ADSL|ENSG00000239900.14|EH38E3482827_fwd_tile1-1_ADSL|ENSG00000239900.14|EH38E3482827|22-40402132-A-T	rs551189545	cardiac_neuro_cava_random:REF_ADSL|ENSG00000239900.14|EH38E3482827_fwd_tile1-1	cardiac_neuro_cava_random:ALT_ADSL|ENSG00000239900.14|EH38E3482827_fwd_tile1-1_ADSL|ENSG00000239900.14|EH38E3482827|22-40402132-A-T	NC_000022.11:40402131:A:T	chr22	40402037	40402307	+	TGGGTGGGATTTTAGCAGGCAACCCTGTGGGTGGCATCTTTCAGACCTGAGGCCCCCAACTAGGGGACAGGCAACTGACTTCAACCTCATCCTGATTCTAGAAGGAAGAGTCAGCAGAGCAACCAGAGTTCTACTACGATGAGTTTGGTTTCCGTGTGTACAAGGAAGGTAAACTTGAGCCCCTTTTGTGTGTCATCTTGCTGATGTTCTTTGGGGAGGACTCCGCTCCCTTGACTGAATTACTCGGCCTGTGATGGCTGAGCTCTGATG	TGGGTGGGATTTTAGCAGGCAACCCTGTGGGTGGCATCTTTCAGACCTGAGGCCCCCAACTAGGGGACAGGCAACTGACTTCAACCTCATCCTGTTTCTAGAAGGAAGAGTCAGCAGAGCAACCAGAGTTCTACTACGATGAGTTTGGTTTCCGTGTGTACAAGGAAGGTAAACTTGAGCCCCTTTTGTGTGTCATCTTGCTGATGTTCTTTGGGGAGGACTCCGCTCCCTTGACTGAATTACTCGGCCTGTGATGGCTGAGCTCTGATG	94	0.000273269	-0.821971	TRUE	TRUE	94	22-40402132-A-T	831.711	177_DNASE:CD8-positive,	['enformer_high']	enformer_high	0.821971	TRUE	TRUE	NC_000022.11:40402131:A:T	1	6.57125e-06	6.54193e-05	0	0	0	0	0	singleton	40402132	A	T	chr22:40402132:A:T					FALSE	40798135	40798136	40798136	chr22:40798136:A:T	HSF1.H13CORE.1.P.B	95	103	+	3.8969	0.9351	4.0438	0.9703	6.8376	0.9225	6.9845	0.9423	4.0438	0.9703	6.9845	0.9423	0.1469	0.1469	HSF1	31.9	TRUE	ADSL	['neuro']	-0.471002	1	-1.04475	FALSE	reducing	chr22:40402037-40402307									ENSG00000272834.1	EH38E3482827	FALSE	FALSE	FALSE	FALSE	['CREBBP', 'NCAPH2', 'GATA2', 'RPA2', 'BRD4', 'ERG']	6	6	63.05	0.233519	0.233519	34													FALSE										FALSE	FALSE	FALSE	FALSE															40402131	40402132	FALSE	FALSE	repressing_TF_effect	0.5	4	context_dependent	40402131	FALSE	-1.28788	2.52741e-05	-3.16232	TRUE	reducing	37101	ADSL	40365030	+	FALSE	ENSG00000239900.14	40402131	FALSE	TRUE	FALSE	FALSE	FALSE	FALSE	[]	0	FALSE	FALSE	FALSE	[]	0	FALSE	FALSE	FALSE	FALSE	TRUE	TRUE	FALSE	FALSE	FALSE	FALSE	3	FALSE	FALSE	0.636735	0.999897	0.153231	RNA_SEQ	4.29003	10	0.889121	CAGE:Adipocyte - breast,	2.291	7.373	0.975202	FALSE	FALSE	FALSE	FALSE				FALSE				decreasing	decreasing	FALSE				neuro
cardiac_neuro_cava_random:ALT_EP300|ENSG00000100393.15|EH38E3483313_fwd_tile1-1_EP300|ENSG00000100393.15|EH38E3483313|22-41111102-A-G	rs111527198	cardiac_neuro_cava_random:REF_EP300|ENSG00000100393.15|EH38E3483313_fwd_tile1-1	cardiac_neuro_cava_random:ALT_EP300|ENSG00000100393.15|EH38E3483313_fwd_tile1-1_EP300|ENSG00000100393.15|EH38E3483313|22-41111102-A-G	NC_000022.11:41111101:A:G	chr22	41111006	41111276	+	CCAGGCCGGAATGCAGTGGTACAATCTCTGCTCACTGCAAACTCTGCCTCCTGGATGCAAGCGATTCTCGTGCCTCAGCCTTCTGAGTAGCTGGGACTACAGGCATGTGCCACCACGCGCAGCTAATTTTGGTATTTTTAGTGGAGACCGGGTTTCACCACGTTGGCCAGGCTGGTCTTGGCTGGTCTTAAACTCCTGACCTCCAGCAGTCCACCTGTCTCAGCCTCCCAAAGTGCTAGGATTACAGGCGTGAGCCACTGTGCCCGGCTC	CCAGGCCGGAATGCAGTGGTACAATCTCTGCTCACTGCAAACTCTGCCTCCTGGATGCAAGCGATTCTCGTGCCTCAGCCTTCTGAGTAGCTGGGGCTACAGGCATGTGCCACCACGCGCAGCTAATTTTGGTATTTTTAGTGGAGACCGGGTTTCACCACGTTGGCCAGGCTGGTCTTGGCTGGTCTTAAACTCCTGACCTCCAGCAGTCCACCTGTCTCAGCCTCCCAAAGTGCTAGGATTACAGGCGTGAGCCACTGTGCCCGGCTC	95	0.00271873	0.689382	TRUE	TRUE	95	22-41111102-A-G					0.689382	TRUE	TRUE	NC_000022.11:41111101:A:G	1997	0.0131636	0.0201054	0	0.0201054	0.0218299	0.00348736	0.0121177	common	41111102	A	G	chr22:41111102:A:G					FALSE	41507105	41507106	41507106	chr22:41507106:A:G	ZN394.H13CORE.0.P.C	78	96	+	2.5796	0.9351	2.7587	1	10.1891	0.8385	10.3682	0.8532	2.7587	1	10.3682	0.8532	0.1791	0.1791	ZNF394	31.2	TRUE	EP300	['neuro']	-0.694449	1	-1.62399	FALSE	reducing	chr22:41111006-41111276									ENSG00000100393.15	EH38E3483313	FALSE	FALSE	FALSE	FALSE	[]	0	0	5.409	0.0200333	0.0200333	36													FALSE	0.0229179	0.0125672	-0.0102704	0.0108615;0.022917917115476	-0.00797359;-0.0125671932283504	NDUFA6-DT	3.09522	Heart_Left_Ventricle	0;-1	TRUE	FALSE	FALSE	FALSE															41111101	41111102	FALSE	FALSE	activating_TF_effect	1	2	predicted_activator	41111101	FALSE	-0.0150589	1	0.137182	FALSE	increasing	3077	EP300	41108024	+	FALSE	ENSG00000100393.15	41111101	FALSE	FALSE	TRUE	FALSE	FALSE	FALSE	[]	0	FALSE	FALSE	FALSE	[]	0	FALSE	FALSE	FALSE	FALSE	TRUE	TRUE	FALSE	FALSE	FALSE	FALSE	2	FALSE	TRUE	0.552188	0.998918	0.120103	RNA_SEQ	0.698303	10	-0.0551443	CHIP:H3K36me3:CD14-positive monocyte female	3.562	3.749	0.569279	TRUE	FALSE	FALSE	FALSE				FALSE				decreasing	increasing	FALSE				neuro
cardiac_neuro_cava_random:ALT_CYP2D6|ENSG00000100197.23|EH38E3484163_rev_tile1-1_CYP2D6|ENSG00000100197.23|EH38E3484163|22-42115717-G-A	rs8141129	cardiac_neuro_cava_random:REF_CYP2D6|ENSG00000100197.23|EH38E3484163_rev_tile1-1	cardiac_neuro_cava_random:ALT_CYP2D6|ENSG00000100197.23|EH38E3484163_rev_tile1-1_CYP2D6|ENSG00000100197.23|EH38E3484163|22-42115717-G-A	NC_000022.11:42115716:G:A	chr22	42115600	42115870	-	CTTGTTCTTTGTTCTCAAACTCAACTTTCTTGTTCTCTATGCCTCCTTGCCCCTAGTTACTGTAACTGTAAACAACCTTCCTGTCAGTTCTAATCAATAACTCACATCTGTTCCCTTGGTTACCCACTCTTCACCCCTTCCTCCCTTCGAAACCGCACGTCCCACCACTGTAACTCACATTTCCCTTCCCTTCCTTATTTGGGAAAGTATTCACAAATAGCCAGTCGGGTCAGTTTAGATTGTGCAGTCCAACCACAGCCCATGAAGGAG	CTTGTTCTTTGTTCTCAAACTCAACTTTCTTGTTCTCTATGCCTCCTTGCCCCTAGTTACTGTAACTGTAAACAACCTTCCTGTCAGTTCTAATCAATAACTCACATCTGTTCCCTTGGTTACCCACTCTTCACCCCTTCCTCCCTTCGAAACTGCACGTCCCACCACTGTAACTCACATTTCCCTTCCCTTCCTTATTTGGGAAAGTATTCACAAATAGCCAGTCGGGTCAGTTTAGATTGTGCAGTCCAACCACAGCCCATGAAGGAG	153	1.79447e-07	-0.617921	TRUE	TRUE	116	22-42115717-G-A	12.792	601_DNASE:large intestin	['enformer_random']	enformer_random	0.617921	TRUE	TRUE	NC_000022.11:42115716:G:A	4	2.6293e-05	0.000192901	0.000192901	2.93988e-05	0	0	0.000288018	rare	42115717	G	A	chr22:42115717:G:A					FALSE	42511720	42511721	42511721	chr22:42511721:G:A	CREM.H13CORE.1.P.C	150	167	-	1.6856	0.6514	2.0868	0.8064	8.2555	0.7927	8.6567	0.8312	2.0868	0.8064	8.6567	0.8312	0.4012	0.4012	CREM	51.3	TRUE	CYP2D6	['cava']	1.45752	1.4901e-35	3.95451	TRUE	increasing	chr22:42115600-42115870									ENSG00000213790.2	EH38E3484163	FALSE	FALSE	FALSE	FALSE	['TRIM28', 'MYB', 'RUNX1', 'SPI1']	4	4	51.252	0.189822	0.189822	30													FALSE										FALSE	FALSE	FALSE	FALSE															42115716	42115717	FALSE	FALSE	repressing_TF_effect	0.333333	6	context_dependent	42115716	TRUE	0.827216	5.07942e-11	2.32059	TRUE	increasing	14192	CYP2D6	42129908	-	FALSE	ENSG00000100197.23	42115716	FALSE	TRUE	FALSE	FALSE	TRUE	TRUE	[]	0	FALSE	FALSE	FALSE	[]	0	FALSE	FALSE	FALSE	FALSE	TRUE	TRUE	FALSE	FALSE	FALSE	FALSE	4	FALSE	FALSE	0.625137	0.999841	-0.0430471	RNA_SEQ	4.25263	10	-1.02202	CAGE:Adipocyte - breast,	2.358	0.404	0.574874	TRUE	FALSE	FALSE	TRUE	SPI1	SPI1:CTV-1	68.8	TRUE	SPI1	SPI1:CTV-1	68.8	increasing	decreasing	TRUE	SPI1	SPI1:CTV-1	68.8	cava
cardiac_neuro_cava_random:ALT_CYP2D6|ENSG00000100197.23|EH38E3484163_rev_tile1-1_CYP2D6|ENSG00000100197.23|EH38E3484163|22-42115723-G-T	rs3985938	cardiac_neuro_cava_random:REF_CYP2D6|ENSG00000100197.23|EH38E3484163_rev_tile1-1	cardiac_neuro_cava_random:ALT_CYP2D6|ENSG00000100197.23|EH38E3484163_rev_tile1-1_CYP2D6|ENSG00000100197.23|EH38E3484163|22-42115723-G-T	NC_000022.11:42115722:G:T	chr22	42115600	42115870	-	CTTGTTCTTTGTTCTCAAACTCAACTTTCTTGTTCTCTATGCCTCCTTGCCCCTAGTTACTGTAACTGTAAACAACCTTCCTGTCAGTTCTAATCAATAACTCACATCTGTTCCCTTGGTTACCCACTCTTCACCCCTTCCTCCCTTCGAAACCGCACGTCCCACCACTGTAACTCACATTTCCCTTCCCTTCCTTATTTGGGAAAGTATTCACAAATAGCCAGTCGGGTCAGTTTAGATTGTGCAGTCCAACCACAGCCCATGAAGGAG	CTTGTTCTTTGTTCTCAAACTCAACTTTCTTGTTCTCTATGCCTCCTTGCCCCTAGTTACTGTAACTGTAAACAACCTTCCTGTCAGTTCTAATCAATAACTCACATCTGTTCCCTTGGTTACCCACTCTTCACCCCTTCCTCCCTTAGAAACCGCACGTCCCACCACTGTAACTCACATTTCCCTTCCCTTCCTTATTTGGGAAAGTATTCACAAATAGCCAGTCGGGTCAGTTTAGATTGTGCAGTCCAACCACAGCCCATGAAGGAG	147	1.42919e-18	0.799555	TRUE	TRUE	122	22-42115723-G-T					0.799555	TRUE	TRUE	NC_000022.11:42115722:G:T	28121	0.185046	0.514859	0.514859	0.217955	0.1128	0.117619	0.245533	very common	42115723	G	T	chr22:42115723:G:T					FALSE	42511726	42511727	42511727	chr22:42511727:G:T	ZN671.H13CORE.0.P.C	131	153	-	2.082	0.7889	1.27	0.4812	10.164	0.7182	9.352	0.6608	2.082	0.7889	10.164	0.7182	-0.812	0.812	ZNF671	15.8	TRUE	CYP2D6	['cava']	1.45752	1.4901e-35	3.95451	TRUE	increasing	chr22:42115600-42115870									ENSG00000213790.2	EH38E3484163	FALSE	FALSE	FALSE	FALSE	['TRIM28', 'MYB', 'RUNX1', 'SPI1']	4	4	51.252	0.189822	0.189822	30													FALSE	0.0432202	0.0225873	0.00035664	0.00176193;0.00423465;0.0149656;0.000142136;0.0173916;0.000108119;0.00011556;0.00485972;0.0102841;0.00449231;0.0114447;0.000160481;0.00135082;0.0189608;0.000854565;0.000500308;0.00101431;0.00955943;0.000103564;0.000132635;0.00486014;0.00159959;0.000127162;0.000920053;0.00059959;0.00526698;0.00516877;0.0147944;0.0002278;0.000274732;0.0105214;0.000102491;0.0101671;0.000127491;0.000113967;0.000173922;0.000503345;0.000110032;0.000649729;0.00136247;0.000248163;0.0250133;0.000285645;0.000406878;0.00799255;0.00400823;0.000348424;0.0415056;0.0182673;0.00493627;0.000172247;0.00356671;0.000932322;0.0212334;0.00422738;0.000755825;0.0317783;0.000806753;0.000475296;0.00351228;0.000590541;0.00292322;0.00129227;0.00593554;0.00197948;0.0101817;0.000639906;0.00133347;0.00224546;0.0124803;0.00364871;0.0198269;0.0118416;0.000114678;0.0200117;0.0164569;0.000106407;0.0148445;0.0167951;0.000299425;0.01028;0.000218104;0.00018508;0.000149229;0.000637681;0.000734334;0.000102531;0.00139583;0.000271655;0.00368623;0.000679039;0.0187235;0.000880287;0.00293262;0.00260664;0.000102724;0.00283264;0.00145721;0.00194807;0.000108411;0.00315914;0.00024843;0.000123222;0.000406763;0.00149448;0.000965893;0.0397693;0.0103344;0.000244697;0.00644684;0.000731293;0.0264071;0.000116995;0.000234811;0.00044756;0.0147789;0.00437392;0.00514181;0.000109369;0.00717586;0.00356982;0.0237269;0.000101043;0.000151222;0.0020612;0.00276308;0.00414105;0.000407381;0.00186361;0.000152647;0.00258296;0.0268552;0.000550394;0.000119889;0.00451365;0.000148697;0.00011888;0.000109281;0.000227207;0.000465064;0.00229523;0.000307789;0.000399555;0.0205878;0.000107803;0.000109693;0.0023405;0.00280433;0.0055315583629774;0.0212567903288867;0.0163137367854193;0.0126086630025667;0.0066994712272099;0.0200270940406911;0.0021282088942847;0.0025050858606673;0.0041925260063708;0.0120946200775763;0.0081620029955786;0.0100354906744502;0.0256246575231488;0.0044843875451283;0.0367709893181467;0.0085107391436862;0.0228314003489145;0.0075217193803083;0.0277406118238581;0.0033868139177901;0.0072233852123567;0.0107978370457619;0.0121774872296185;0.0041188599328848;0.0217925917215794;0.011987027100836;0.0194654679024588;0.0126791866096426;0.0142282090432713;0.016539727817877;0.0102526353929194;0.0110502358098356;0.0036735180719939;0.0036733995199674;0.0033392351710148;0.0432201650669117;0.0278711352388347;0.0138710922456887;0.0061623872879614;0.0075322679565829;0.0249763611375882;0.0057708866447941;0.0039655352403527;0.0199450136058666;0.0277730212181978;0.005420007888517;0.0209639807246691;0.0031577387838178	0.000442266;-0.000742805;0.00698755;3.14906e-05;0.00670584;-1.57596e-05;-1.82635e-05;-0.00106298;0.00462784;0.00144809;0.00418313;2.70645e-05;0.000559394;0.00916727;0.000323897;-7.06909e-05;0.000385516;0.00372859;-1.39328e-05;2.56359e-05;-0.000765079;0.000420798;-1.50803e-05;0.000256171;0.000171602;0.00228356;0.0019323;0.00588312;-4.55764e-05;9.56415e-05;-0.00508239;1.28765e-05;0.00588659;3.37437e-05;-1.73925e-05;-3.88525e-05;0.000204227;3.72796e-05;0.000229503;0.000614352;-5.97928e-05;0.0131351;6.43158e-05;0.000142389;0.00273916;0.00190474;-8.33669e-05;0.021799;0.00795507;0.00169829;3.86842e-05;0.000979909;-0.000214948;0.00939283;0.00132344;-0.000147182;0.0131618;0.000149175;-8.45422e-05;0.0013745;-0.000112223;0.000740741;-0.000339339;-0.00168636;0.000751756;0.00339701;-0.000136475;-0.000391808;-0.000465598;0.00520469;0.00163169;0.0094766;0.00422042;1.17769e-05;0.00955547;0.00539863;-1.62052e-05;-0.00359033;0.00548632;-4.90493e-05;0.00534242;4.60159e-05;7.31219e-05;3.16364e-05;-0.000142422;-0.000356928;-1.43791e-05;-0.000311244;-5.53417e-05;0.000710841;-0.000141163;-0.00411013;0.000355484;0.00095277;0.00108145;-1.50478e-05;0.000579517;0.000586885;0.000538679;-1.39061e-05;0.00134378;4.6376e-05;-1.85696e-05;0.00010049;0.000418174;0.000258814;0.0183533;0.00319478;4.84071e-05;-0.00238735;0.000183906;0.0118282;2.9439e-05;-3.84477e-05;0.000114994;0.0069347;0.00152321;-0.00147065;1.48557e-05;-0.00204815;-0.00072724;0.013708;9.95157e-06;6.48915e-05;-0.000427061;-0.00049092;0.00165731;-8.8483e-05;0.000718358;2.95978e-05;-0.000720222;0.0168627;0.000185127;-2.23745e-05;0.00144493;2.48743e-05;1.82381e-05;1.79693e-05;4.84686e-05;0.000140184;-0.000718407;6.02062e-05;-6.15566e-05;-0.00483917;3.3811e-05;-1.68283e-05;-0.000610339;0.000881516;0.001434637854597;0.0096362258089283;0.0055962537869941;0.005802842150256;0.0013529900171056;0.0097723773322857;0.0006336701779262;0.0003577967964957;0.0012929681979507;0.0019651671701947;-0.0043025496722476;0.0050198936939137;0.0072682134716638;0.0009674251898897;0.0072259065826178;0.0026526616559942;0.0082676308414022;0.0015611764856366;0.00850719407796;0.0011196948600898;-0.0009098408779049;0.0029520198984137;0.0038916966870217;0.0015144671033086;0.0084784680674898;0.0045926505716932;0.0079202572526204;0.0026982231227167;0.0020306822402845;0.0040388934759427;0.0055662609248433;-0.0009221627560965;0.0010398877270709;0.001079564745512;0.0011434988499214;0.0225872502187814;0.0121095179318589;0.0048830345323273;-0.0007854525417853;0.0010807157316214;0.0101163193337937;-0.0011455851038706;0.0007749428848274;-0.0078772538705423;0.0176529312949366;0.0006445686506839;-0.0020394733024167;0.0006744190482582	CYP2D6;NDUFA6;CYP2D8P;NDUFA6-DT;DESI1;SERHL2;SMDT1;LINC01315;CENPM;WBP2NL;TNFRSF13C;CYP2D7;CCDC134;TTLL1;PHETA2;OGFRP1;L3MBTL2;SEPTIN3;SREBF2-AS1;BIK;L3MBTL2-AS1;SERHL;A4GALT;SREBF2;NAGA	12.4872	Adipose_Subcutaneous;Adipose_Visceral_Omentum;Adrenal_Gland;Artery_Aorta;Artery_Coronary;Artery_Tibial;Brain_Amygdala;Brain_Anterior_cingulate_cortex_BA24;Brain_Caudate_basal_ganglia;Brain_Cerebellar_Hemisphere;Brain_Cerebellum;Brain_Cortex;Brain_Hippocampus;Brain_Nucleus_accumbens_basal_ganglia;Brain_Putamen_basal_ganglia;Brain_Spinal_cord_cervical_c-1;Breast_Mammary_Tissue;Cells_Cultured_fibroblasts;Colon_Sigmoid;Colon_Transverse;Esophagus_Gastroesophageal_Junction;Esophagus_Mucosa;Esophagus_Muscularis;Heart_Atrial_Appendage;Liver;Lung;Muscle_Skeletal;Nerve_Tibial;Ovary;Pancreas;Pituitary;Prostate;Skin_Not_Sun_Exposed_Suprapubic;Skin_Sun_Exposed_Lower_leg;Small_Intestine_Terminal_Ileum;Spleen;Stomach;Testis;Thyroid;Whole_Blood	1;2;0;3;-1	TRUE	FALSE	TRUE	FALSE	Morning_Person	chr22:39204052-43984712	0.000244876	-2.5163e-06	2	0.000244876	0.000244876	2.5163e-06	-2.5163e-06	TRUE	FALSE	FALSE	FALSE	Morning person	42115722	42115723	FALSE	FALSE	repressing_TF_effect			not_enough_data	42115722	TRUE	2.24446	3.46046e-119	5.99449	TRUE	increasing	14186	CYP2D6	42129908	-	FALSE	ENSG00000100197.23	42115722	FALSE	TRUE	TRUE	FALSE	TRUE	TRUE	[]	0	FALSE	FALSE	FALSE	[]	0	FALSE	FALSE	FALSE	FALSE	TRUE	TRUE	FALSE	TRUE	FALSE	FALSE	4	FALSE	FALSE	0.589985	0.998506	-0.0250479	RNA_SEQ	4.67448	10	0.275252	CAGE:Adipocyte - breast,	2.058	1.938	0.824603	FALSE	FALSE	FALSE	FALSE				FALSE				increasing	increasing	FALSE				cava
cardiac_neuro_cava_random:ALT_CYP2D6|ENSG00000100197.23|EH38E3484163_rev_tile1-1_CYP2D6|ENSG00000100197.23|EH38E3484163|22-42115774-T-C	rs918000777	cardiac_neuro_cava_random:REF_CYP2D6|ENSG00000100197.23|EH38E3484163_rev_tile1-1	cardiac_neuro_cava_random:ALT_CYP2D6|ENSG00000100197.23|EH38E3484163_rev_tile1-1_CYP2D6|ENSG00000100197.23|EH38E3484163|22-42115774-T-C	NC_000022.11:42115773:T:C	chr22	42115600	42115870	-	CTTGTTCTTTGTTCTCAAACTCAACTTTCTTGTTCTCTATGCCTCCTTGCCCCTAGTTACTGTAACTGTAAACAACCTTCCTGTCAGTTCTAATCAATAACTCACATCTGTTCCCTTGGTTACCCACTCTTCACCCCTTCCTCCCTTCGAAACCGCACGTCCCACCACTGTAACTCACATTTCCCTTCCCTTCCTTATTTGGGAAAGTATTCACAAATAGCCAGTCGGGTCAGTTTAGATTGTGCAGTCCAACCACAGCCCATGAAGGAG	CTTGTTCTTTGTTCTCAAACTCAACTTTCTTGTTCTCTATGCCTCCTTGCCCCTAGTTACTGTAACTGTAAACAACCTTCCTGTCAGTTCTAATCAGTAACTCACATCTGTTCCCTTGGTTACCCACTCTTCACCCCTTCCTCCCTTCGAAACCGCACGTCCCACCACTGTAACTCACATTTCCCTTCCCTTCCTTATTTGGGAAAGTATTCACAAATAGCCAGTCGGGTCAGTTTAGATTGTGCAGTCCAACCACAGCCCATGAAGGAG	96	3.08702e-27	-1.36679	TRUE	TRUE	173	22-42115774-T-C	282.073	63_DNASE:CMK	['enformer_high']	enformer_high	1.36679	TRUE	TRUE	NC_000022.11:42115773:T:C	1	6.57281e-06	1.47007e-05	0	1.47007e-05	0	0	0	singleton	42115774	T	C	chr22:42115774:T:C					FALSE	42511777	42511778	42511778	chr22:42511778:T:C	CUX2.H13CORE.2.S.C	88	100	-	2.9954	1	2.4404	0.8147	7.6892	0.8655	7.1343	0.8031	2.9954	1	7.6892	0.8655	-0.555	0.555	CUX2	85.5	TRUE	CYP2D6	['cava']	1.45752	1.4901e-35	3.95451	TRUE	increasing	chr22:42115600-42115870									ENSG00000213790.2	EH38E3484163	FALSE	FALSE	FALSE	FALSE	['TRIM28', 'MYB', 'RUNX1', 'SPI1']	4	4	51.252	0.189822	0.189822	30													FALSE										FALSE	FALSE	FALSE	FALSE															42115773	42115774	FALSE	FALSE	activating_TF_effect	1	3	predicted_activator	42115773	TRUE	0.0807511	1	0.385548	FALSE	increasing	14135	CYP2D6	42129908	-	FALSE	ENSG00000100197.23	42115773	FALSE	TRUE	FALSE	FALSE	TRUE	TRUE	[]	0	FALSE	FALSE	FALSE	[]	0	FALSE	FALSE	FALSE	FALSE	TRUE	TRUE	FALSE	FALSE	FALSE	FALSE	4	FALSE	FALSE	0.722581	0.99998	0.167879	CHIP_TF	8.41774	10	1.46046	ATAC:BM0106-Day0-MCP-A / Bone Marrow CD34+ / pDC	7.76	9.677	1.53467	FALSE	FALSE	FALSE	FALSE				FALSE				increasing	decreasing	FALSE				cava
cardiac_neuro_cava_random:ALT_CYP2D6|ENSG00000100197.23|EH38E2166931,TCF20|ENSG00000100207.21|EH38E2166931_rev_tile1-1_CYP2D6|ENSG00000100197.23|EH38E2166931|22-42171749-C-T	rs1053680014	cardiac_neuro_cava_random:REF_CYP2D6|ENSG00000100197.23|EH38E2166931,TCF20|ENSG00000100207.21|EH38E2166931_rev_tile1-1	cardiac_neuro_cava_random:ALT_CYP2D6|ENSG00000100197.23|EH38E2166931,TCF20|ENSG00000100207.21|EH38E2166931_rev_tile1-1_CYP2D6|ENSG00000100197.23|EH38E2166931|22-42171749-C-T	NC_000022.11:42171748:C:T	chr22	42171540	42171810	-	ACTGTTTCTGTTTGGCCCAAACTAGAGACTAAGCCAGCATAGTGCTTGCTGCCAGAGCCCAGGTAAGAAGAGAGCATATCCCCTGAGCTCCAGTTGTCTGGCTCCTGCTGTTTATAAACTCTCTGGCAGATTGGAGCAGCGGGAGTCTTGGTCACACTATGTACTTGTGGGTTTTAAATTAACACATTTCATTTATTGCCTTGCTAGTTGCTTGCTGGGGGAGGGGCTTGGAGGTTAGTAGTAAGTTGCTGAGCTCTTGGGCCCACGGAG	ACTGTTTCTGTTTGGCCCAAACTAGAGACTAAGCCAGCATAGTGCTTGCTGCCAGAGCCCAAGTAAGAAGAGAGCATATCCCCTGAGCTCCAGTTGTCTGGCTCCTGCTGTTTATAAACTCTCTGGCAGATTGGAGCAGCGGGAGTCTTGGTCACACTATGTACTTGTGGGTTTTAAATTAACACATTTCATTTATTGCCTTGCTAGTTGCTTGCTGGGGGAGGGGCTTGGAGGTTAGTAGTAAGTTGCTGAGCTCTTGGGCCCACGGAG	61	0.000141585	0.940819	TRUE	TRUE	208	22-42171749-C-T	309.792	136_DNASE:foreskin fibro	['enformer_high']	enformer_high	0.940819	TRUE	TRUE	NC_000022.11:42171748:C:T	1	6.57022e-06	6.54279e-05	0	0	0	0	0	singleton	42171749	C	T	chr22:42171749:C:T					FALSE	42567754	42567755	42567755	chr22:42567755:C:T	MBD3.H13CORE.0.P.B	54	74	+	2.1929	1	1.4803	0.675	9.2874	0.8048	8.5748	0.7431	2.1929	1	9.2874	0.8048	-0.7126	0.7126	MBD3	40.5	TRUE	CYP2D6	['cava']	-0.323092	1	-0.661326	FALSE	reducing	chr22:42171540-42171810	midbrain_ENCDO240JUB_ENCFF325QQS	OGFRP1	0.2301885044317942	97942					ENSG00000226450.2	EH38E2166931	FALSE	TRUE	FALSE	FALSE	['VDR', 'SMAD2-3', 'GATA6', 'ZNF664', 'IRF2BP2', 'ZEB2', 'OSR2', 'GLIS1', 'SP7', 'FOSL1', 'FLI1', 'NEUROD1', 'AR', 'ZNF189', 'SCRT1', 'REST', 'NR3C1', 'FEZF1', 'ZBTB42', 'APC']	20	20	109.266	0.404689	0.404689	35													FALSE										FALSE	FALSE	FALSE	FALSE															42171748	42171749	FALSE	FALSE	repressing_TF_effect	0.333333	6	context_dependent	42171748	FALSE	0.608106	0.0758698	1.7526	FALSE	increasing	40884	CYP2D6	42130864	-	TRUE	ENSG00000100197.23	42171748	FALSE	FALSE	FALSE	FALSE	FALSE	FALSE	[0.2301885044317942]	0.230189	TRUE	FALSE	FALSE	[]	0	FALSE	FALSE	FALSE	TRUE	TRUE	TRUE	FALSE	FALSE	FALSE	FALSE	3	FALSE	FALSE	0.627178	0.99998	0.136286	ATAC	6.34225	10	0.870578	ATAC:BM1137-GMP1-low-ATAC-2 / Bone Marrow CD34+ / GMP-A	14.24	15.67	0.804534	TRUE	FALSE	FALSE	FALSE				FALSE				decreasing	increasing	FALSE				cava
cardiac_neuro_cava_random:ALT_CYP2D6|ENSG00000100197.23|EH38E2166938,TCF20|ENSG00000100207.21|EH38E2166938_rev_tile1-1_CYP2D6|ENSG00000100197.23|EH38E2166938|22-42176382-G-C	rs578254500	cardiac_neuro_cava_random:REF_CYP2D6|ENSG00000100197.23|EH38E2166938,TCF20|ENSG00000100207.21|EH38E2166938_rev_tile1-1	cardiac_neuro_cava_random:ALT_CYP2D6|ENSG00000100197.23|EH38E2166938,TCF20|ENSG00000100207.21|EH38E2166938_rev_tile1-1_CYP2D6|ENSG00000100197.23|EH38E2166938|22-42176382-G-C	NC_000022.11:42176381:G:C	chr22	42176314	42176584	-	CCCCTCTCTGTGCTTCCCCAGGAGAGAAGCAGGGCTGTCCACGGAGGCAGCCACGCTGTCCATAGGAGGCGGGGTTTGATTTGAATTTGATGGGAAGGGGAAGAGGGCGTGGCTGACTGCATGATGGGAACAGGCGTGAGGCATAACATACACAGAGCAGGGCCAACAGACTTGGATCAGGTCTCAGAATTCATCCTGCCCCCCCCTTCCTTCCAGCGCAGCAGTTGCTTGCAGCTCCTGACTTTTGTTTAAGCATATGTCTCCATTCCT	CCCCTCTCTGTGCTTCCCCAGGAGAGAAGCAGGGCTGTCCACGGAGGCAGCCACGCTGTCCATAGGAGGCGGGGTTTGATTTGAATTTGATGGGAAGGGGAAGAGGGCGTGGCTGACTGCATGATGGGAACAGGCGTGAGGCATAACATACACAGAGCAGGGCCAACAGACTTGGATCAGGTCTCAGAATTCATCCTGCCCCGCCCTTCCTTCCAGCGCAGCAGTTGCTTGCAGCTCCTGACTTTTGTTTAAGCATATGTCTCCATTCCT	202	0.00858819	0.622294	TRUE	TRUE	67	22-42176382-G-C	137.125	135_DNASE:fibroblast of	['enformer_high']	enformer_high	0.622294	TRUE	TRUE	NC_000022.11:42176381:G:C	295	0.00193905	0.00331675	0	0.00251411	9.42152e-05	0.000700043	0.00403458	rare	42176382	G	C	chr22:42176382:G:C					FALSE	42572387	42572388	42572388	chr22:42572388:G:C	KLF16.H13CORE.1.P.B	192	214	-	2.6286	0.8053	3.2643	1	11.2903	0.7584	11.9259	0.801	3.2643	1	11.9259	0.801	0.6357	0.6357	KLF16	135	TRUE	CYP2D6	['cava']	0.356452	1	1.10024	FALSE	increasing	chr22:42176314-42176584									ENSG00000226450.2	EH38E2166938	FALSE	FALSE	FALSE	FALSE	['HNRNPK', 'NEUROG2', 'ETV1', 'GATA2']	4	4	3.143	0.0116407	0.0116407	44													FALSE										FALSE	FALSE	FALSE	FALSE															42176381	42176382	FALSE	FALSE	activating_TF_effect	0.621622	37	context_dependent	42176381	FALSE	0.971021	4.39455e-08	2.69338	TRUE	increasing	45517	CYP2D6	42130864	-	FALSE	ENSG00000100197.23	42176381	FALSE	TRUE	FALSE	FALSE	FALSE	FALSE	[]	0	FALSE	FALSE	FALSE	[]	0	FALSE	FALSE	FALSE	FALSE	TRUE	TRUE	FALSE	FALSE	FALSE	FALSE	3	FALSE	FALSE	0.638183	0.99997	0.134069	CHIP_TF	4.5338	10	1.06813	CAGE:Alveolar Epithelial Cells,	0.71	1.533	0.488225	TRUE	FALSE	FALSE	FALSE				FALSE				increasing	increasing	FALSE				cava
cardiac_neuro_cava_random:ALT_CYP2D6|ENSG00000100197.23|EH38E2166938,TCF20|ENSG00000100207.21|EH38E2166938_rev_tile1-1_CYP2D6|ENSG00000100197.23|EH38E2166938|22-42176450-G-A	rs575746736	cardiac_neuro_cava_random:REF_CYP2D6|ENSG00000100197.23|EH38E2166938,TCF20|ENSG00000100207.21|EH38E2166938_rev_tile1-1	cardiac_neuro_cava_random:ALT_CYP2D6|ENSG00000100197.23|EH38E2166938,TCF20|ENSG00000100207.21|EH38E2166938_rev_tile1-1_CYP2D6|ENSG00000100197.23|EH38E2166938|22-42176450-G-A	NC_000022.11:42176449:G:A	chr22	42176314	42176584	-	CCCCTCTCTGTGCTTCCCCAGGAGAGAAGCAGGGCTGTCCACGGAGGCAGCCACGCTGTCCATAGGAGGCGGGGTTTGATTTGAATTTGATGGGAAGGGGAAGAGGGCGTGGCTGACTGCATGATGGGAACAGGCGTGAGGCATAACATACACAGAGCAGGGCCAACAGACTTGGATCAGGTCTCAGAATTCATCCTGCCCCCCCCTTCCTTCCAGCGCAGCAGTTGCTTGCAGCTCCTGACTTTTGTTTAAGCATATGTCTCCATTCCT	CCCCTCTCTGTGCTTCCCCAGGAGAGAAGCAGGGCTGTCCACGGAGGCAGCCACGCTGTCCATAGGAGGCGGGGTTTGATTTGAATTTGATGGGAAGGGGAAGAGGGCGTGGCTGACTGCATGATGGGAACAGGTGTGAGGCATAACATACACAGAGCAGGGCCAACAGACTTGGATCAGGTCTCAGAATTCATCCTGCCCCCCCCTTCCTTCCAGCGCAGCAGTTGCTTGCAGCTCCTGACTTTTGTTTAAGCATATGTCTCCATTCCT	134	0.0476821	-0.504153	TRUE	TRUE	135	22-42176450-G-A	119.783	124_DNASE:myocyte origin	['enformer_high']	enformer_high	0.504153	TRUE	TRUE	NC_000022.11:42176449:G:A	8	5.25873e-05	0.000144858	0	0	0	0.000144858	0	rare	42176450	G	A	chr22:42176450:G:A					FALSE	42572455	42572456	42572456	chr22:42572456:G:A	ITF2.H13CORE.0.S.B	124	139	+	2.1556	0.6831	3.1556	1	7.3056	0.6836	8.3056	0.7772	3.1556	1	8.3056	0.7772	1	1	TCF4	237.5	TRUE	CYP2D6	['cava']	0.356452	1	1.10024	FALSE	increasing	chr22:42176314-42176584									ENSG00000226450.2	EH38E2166938	FALSE	FALSE	FALSE	FALSE	['HNRNPK', 'NEUROG2', 'ETV1', 'GATA2']	4	4	3.143	0.0116407	0.0116407	44													FALSE										FALSE	FALSE	FALSE	FALSE															42176449	42176450	FALSE	TRUE	repressing_TF_effect	0.125	8	predicted_repressor	42176449	FALSE	-0.151007	1	-0.215233	FALSE	reducing	45585	CYP2D6	42130864	-	FALSE	ENSG00000100197.23	42176449	FALSE	FALSE	FALSE	FALSE	FALSE	FALSE	[]	0	FALSE	FALSE	FALSE	[]	0	FALSE	FALSE	FALSE	FALSE	TRUE	TRUE	FALSE	FALSE	FALSE	FALSE	2	FALSE	FALSE	0.604505	0.999968	0.00940966	DNASE	5.11426	10	-2.20221	ATAC:BM1137-GMP1-low-ATAC-2 / Bone Marrow CD34+ / GMP-A	0.422	0.79	0.513563	FALSE	FALSE	FALSE	FALSE				FALSE				increasing	decreasing	FALSE				cava
cardiac_neuro_cava_random:ALT_CYP2D6|ENSG00000100197.23|EH38E2166940,TCF20|ENSG00000100207.21|EH38E2166940_rev_tile1-1_CYP2D6|ENSG00000100197.23|EH38E2166940|22-42177439-T-G	rs1936517960	cardiac_neuro_cava_random:REF_CYP2D6|ENSG00000100197.23|EH38E2166940,TCF20|ENSG00000100207.21|EH38E2166940_rev_tile1-1	cardiac_neuro_cava_random:ALT_CYP2D6|ENSG00000100197.23|EH38E2166940,TCF20|ENSG00000100207.21|EH38E2166940_rev_tile1-1_CYP2D6|ENSG00000100197.23|EH38E2166940|22-42177439-T-G	NC_000022.11:42177438:T:G	chr22	42177402	42177672	-	TTTTCTTTGCTGAGATGATAGGGGGATGTTTTGCAGTGTGTTAACTGTTGAAAGAAGGGAAACATTTTGTTAAAGAAGTGCCATCCAATGAGTGACGCAGAAGACTTGAGTTTTGACTCAGAGCTTCGATAACCTGGGAAAATCACCTTTCTTACTCTAGACTTTTAGTCCCTTCAGTGGGTGTTTTCCCCAGTTACTTTTTTGGCGGCAAGGTGGGTGTTAATTTCAAGTTTATTAAGTTTTTTACTTTTCTTTTTGAGACGAAGTTTC	TTTTCTTTGCTGAGATGATAGGGGGATGTTTTGCAGTGTGTTAACTGTTGAAAGAAGGGAAACATTTTGTTAAAGAAGTGCCATCCAATGAGTGACGCAGAAGACTTGAGTTTTGACTCAGAGCTTCGATAACCTGGGAAAATCACCTTTCTTACTCTAGACTTTTAGTCCCTTCAGTGGGTGTTTTCCCCAGTTACTTTTTTGGCGGCAAGGTGGGTGTTAATTTCAAGTTTCTTAAGTTTTTTACTTTTCTTTTTGAGACGAAGTTTC	233	0.00138811	-0.312324	TRUE	TRUE	36	22-42177439-T-G	350.125	155_DNASE:T-helper 2 cel	['enformer_high']	enformer_high	0.312324	TRUE	FALSE	NC_000022.11:42177438:T:G	1	6.57921e-06	1.47119e-05	0	1.47119e-05	0	0	0	singleton	42177439	T	G	chr22:42177439:T:G					FALSE	42573444	42573445	42573445	chr22:42573445:T:G	SATB1.H13CORE.0.P.B	230	248	-	3.622	1	2.622	0.7239	9.994	0.7746	8.994	0.6971	3.622	1	9.994	0.7746	-1	1	SATB1	116.6	TRUE	CYP2D6	['cava']	-0.147832	1	-0.207002	FALSE	reducing	chr22:42177402-42177672									ENSG00000226450.2	EH38E2166940	FALSE	FALSE	FALSE	FALSE	['MLLT1', 'ATF7', 'NBN', 'SKIL', 'MTA2', 'TRIM22', 'NFATC3', 'DPF2', 'E2F8', 'ZNF687', 'RB1', 'TARDBP', 'NFKB1', 'IKZF2', 'NR2F1', 'MEF2B', 'PKNOX1', 'JUNB', 'NFIC', 'ZNF597', 'TBX21', 'ATF2', 'GATAD2B', 'BHLHE40', 'FOXM1', 'CREB1', 'RELA', 'BCL11A', 'MEF2A', 'EBF1', 'IRF4', 'EP300', 'KLF5', 'SP1', 'PAX5', 'BCL3', 'RAD51', 'CREM', 'BMI1', 'ZBED1', 'BATF3', 'JUND', 'ELF1', 'ZNF592', 'TCF12']	45	45	5.852	0.0216741	0.0216741	36													FALSE										FALSE	FALSE	FALSE	FALSE															42177438	42177439	FALSE	FALSE	activating_TF_effect	0.2	5	predicted_repressor	42177438	FALSE	-0.45747	1	-1.00967	FALSE	reducing	46574	CYP2D6	42130864	-	FALSE	ENSG00000100197.23	42177438	FALSE	FALSE	FALSE	FALSE	FALSE	FALSE	[]	0	FALSE	FALSE	FALSE	[]	0	FALSE	FALSE	FALSE	FALSE	TRUE	TRUE	FALSE	FALSE	FALSE	FALSE	2	FALSE	FALSE	0.600637	0.99957	0.0900308	RNA_SEQ	2.88928	10	0.907895	CAGE:B lymphoblastoid cell line: GM12878 ENCODE, biol_	5.502	3.966	0.402354	FALSE	FALSE	FALSE	FALSE				FALSE				decreasing	decreasing	FALSE				cava
cardiac_neuro_cava_random:ALT_TCF20|ENSG00000100207.21|EH38E3484236_rev_tile1-1_TCF20|ENSG00000100207.21|EH38E3484236|22-42214787-G-A	rs142871472	cardiac_neuro_cava_random:REF_TCF20|ENSG00000100207.21|EH38E3484236_rev_tile1-1	cardiac_neuro_cava_random:ALT_TCF20|ENSG00000100207.21|EH38E3484236_rev_tile1-1_TCF20|ENSG00000100207.21|EH38E3484236|22-42214787-G-A	NC_000022.11:42214786:G:A	chr22	42214673	42214943	-	CCAGGGGAGCAGCTTTGGCAATCAGTATGGGAGTGAGGGTCATGTGGGCCAGTTTCAAGCACAGCACTCTGGCCTTGGCGGTGTGTCACATTATCAGCAGGATTACACTGGGCCTTTCTCTCCAGGGAGTGCTCAGTACCAACAGCAGGCTTCCAGCCAGCAGCAGCAGCAGCAAGTCCAGCAGTTGAGACAACAGCTTTACCAGTCCCATCAGCCCCTGCCACAGGCCACTGGCCAACCAGCATCCAGCTCATCCCATCTACAGCCAAT	CCAGGGGAGCAGCTTTGGCAATCAGTATGGGAGTGAGGGTCATGTGGGCCAGTTTCAAGCACAGCACTCTGGCCTTGGCGGTGTGTCACATTATCAGCAGGATTACACTGGGCCTTTCTCTCCAGGGAGTGCTCAGTACCAACAGCAGGCTTCCAGTCAGCAGCAGCAGCAGCAAGTCCAGCAGTTGAGACAACAGCTTTACCAGTCCCATCAGCCCCTGCCACAGGCCACTGGCCAACCAGCATCCAGCTCATCCCATCTACAGCCAAT	156	0.0716663	-0.429288	TRUE	TRUE	113	22-42214787-G-A					0.429288	TRUE	TRUE	NC_000022.11:42214786:G:A	2037	0.0133867	0.0293874	0.000192456	0.0183334	0.0320392	0.00282322	0.00230415	common	42214787	G	A	chr22:42214787:G:A					FALSE	42610792	42610793	42610793	chr22:42610793:G:A	NFIC.H13CORE.0.PSM.A	145	161	+	3.0222	0.8874	2.0448	0.6004	8.9165	0.7355	7.9391	0.6549	3.0222	0.8874	8.9165	0.7355	-0.9774	0.9774	NFIC	154.2	TRUE	TCF20	['neuro']	0.527266	0.0285906	1.54304	TRUE	increasing	chr22:42214673-42214943	midbrain_ENCDO240JUB_ENCFF325QQS	OGFRP1	0.3082525832869558	54809					ENSG00000288719.1	EH38E3484236	TRUE	TRUE	TRUE	FALSE	['OLIG2', 'TEAD4', 'REST', 'HAND2', 'GATA2', 'MYCN', 'TWIST1', 'NEUROD1', 'IFNA1']	9	9	238.029	0.881589	0.881589	32													FALSE	0.00883881	0.0072117	-5.02917e-05	0.00252327;0.000203936;0.000338392;0.00105593;0.000336815;0.00883881;0.000316704;0.000260489;0.000118815;0.00050879;0.000160797;0.000113881;0.000246034;0.000296985;0.0069274709057601;0.0051029895647353	-0.00174456;-0.000122566;-0.000237848;-0.000692242;0.000211806;0.0072117;-0.000167924;0.000131919;5.08416e-05;-0.000319949;-6.00763e-05;-4.0507e-05;0.00010302;0.000230495;-0.0026960655002134;0.0009980013596386	RRP7A;CENPM;CYB5R3;MEI1;OGFRP1;WBP2NL;CHADL;CYP2D7;SNU13;POLR3H;NAGA	4.46914	Artery_Aorta;Brain_Cerebellum;Breast_Mammary_Tissue;Esophagus_Mucosa;Esophagus_Muscularis;Heart_Left_Ventricle;Muscle_Skeletal;Ovary	4;1;2;-1	TRUE	FALSE	TRUE	FALSE															42214786	42214787	FALSE	FALSE	activating_TF_effect	0.333333	12	context_dependent	42214786	TRUE	0.088547	1	0.405757	FALSE	increasing	653	TCF20	42215439	-	TRUE	ENSG00000100207.21	42214786	FALSE	TRUE	TRUE	FALSE	FALSE	FALSE	[0.3082525832869558]	0.308253	TRUE	TRUE	FALSE	[]	0	FALSE	FALSE	FALSE	TRUE	TRUE	TRUE	FALSE	FALSE	FALSE	FALSE	4	FALSE	TRUE	0.665674	0.999953	0.100605	ATAC	5.35129	10	-3.18112	CAGE:Alveolar Epithelial Cells,	9.418	9.204	0.529893	FALSE	FALSE	FALSE	FALSE				FALSE				increasing	decreasing	FALSE				neuro
cardiac_neuro_cava_random:ALT_TCF20|ENSG00000100207.21|EH38E3484405_rev_tile1-1_TCF20|ENSG00000100207.21|EH38E3484405|22-42383693-T-C	rs2413687	cardiac_neuro_cava_random:REF_TCF20|ENSG00000100207.21|EH38E3484405_rev_tile1-1	cardiac_neuro_cava_random:ALT_TCF20|ENSG00000100207.21|EH38E3484405_rev_tile1-1_TCF20|ENSG00000100207.21|EH38E3484405|22-42383693-T-C	NC_000022.11:42383692:T:C	chr22	42383631	42383901	-	GGTGCCCCGGGCTGTTGGGCTCTGCTTCCTCCCTCTGCTCCCCCATGTCTCCCTGAGTTCTCCCACCTTTGCTCATTTGTAAAATGGGCAGGTCAATCTTCCCACCCCACCGTGTGGGCTGCCCCAACCCCAAATGTGCCCAGGGAGGGGGGGGAACCCAAGGCACAGGCCCCGCCCCTGCCCCCAAGCAGCACTGGGCTACTGGCTCACAGAAGCACCTTTGGTTCTGCAGGTCATGCCCCTCCCTGCAGGGAAGGGAAAGCTGGTGGT	GGTGCCCCGGGCTGTTGGGCTCTGCTTCCTCCCTCTGCTCCCCCATGTCTCCCTGAGTTCTCCCACCTTTGCTCATTTGTAAAATGGGCAGGTCAATCTTCCCACCCCACCGTGTGGGCTGCCCCAACCCCAAATGTGCCCAGGGAGGGGGGGGAACCCAAGGCACAGGCCCCGCCCCTGCCCCCAAGCAGCACTGGGCTACTGGCTCGCAGAAGCACCTTTGGTTCTGCAGGTCATGCCCCTCCCTGCAGGGAAGGGAAAGCTGGTGGT	208	0.00880898	0.762328	TRUE	TRUE	61	22-42383693-T-C					0.762328	TRUE	TRUE	NC_000022.11:42383692:T:C	97968	0.644425	0.902086	0.471694	0.529292	0.461299	0.902086	0.588761	very common	42383693	T	C	chr22:42383693:T:C					FALSE	42779698	42779699	42779699	chr22:42779699:T:C	ZNF12.H13CORE.0.P.C	194	217	-	2.3651	0.835	1.8826	0.6647	10.8857	0.7184	10.4032	0.6866	2.3651	0.835	10.8857	0.7184	-0.4825	0.4825	ZNF12	26.1	TRUE	TCF20	['neuro']	-0.699453	1	-1.63696	FALSE	reducing	chr22:42383631-42383901									ENSG00000229891.4	EH38E3484405	FALSE	FALSE	FALSE	FALSE	['HEXIM1', 'ESR1', 'CBFA2T2', 'RUNX1', 'NFKB1']	5	5	0.665	0.00246296	0.00246296	40													FALSE	0.120822	0.0510373	-0.0012639	0.000826885;0.00018772;0.0113095;0.000116438;0.0371799;0.0170303;0.0682456;0.000192576;0.120822;0.0378513133172016;0.0100803399399033;0.119504015331224	-0.000225318;-2.14328e-05;-0.00246335;-1.24786e-05;-0.0115842;-0.00509843;-0.0176163;2.57927e-05;0.0422993;-0.0085589400613072;-0.0023024878269396;0.0510373480543066	LINC01315;RRP7BP;ARFGAP3;MCAT;OLA1P1	8.07137	Brain_Cerebellum;Adipose_Subcutaneous;Artery_Aorta;Colon_Transverse;Skin_Not_Sun_Exposed_Suprapubic;Testis	1;0;-1	TRUE	FALSE	TRUE	FALSE	Morning_Person	chr22:39204052-43984712	0.000209974	1.80707e-06	2	0.000209974	0.000209974	1.80707e-06	1.80707e-06	TRUE	FALSE	FALSE	FALSE	Morning person	42383692	42383693	FALSE	FALSE	repressing_TF_effect	0.5	2	context_dependent	42383692	FALSE	0.0459279	1	0.295276	FALSE	increasing	40077	TCF20	42343615	-	FALSE	ENSG00000100207.21	42383692	FALSE	FALSE	TRUE	FALSE	FALSE	FALSE	[]	0	FALSE	FALSE	FALSE	[]	0	FALSE	FALSE	FALSE	FALSE	TRUE	TRUE	FALSE	TRUE	FALSE	FALSE	2	FALSE	TRUE	0.566359	0.999747	0.0648221	SPLICE_JUNCTIONS	1.2707	10	0.37687	CAGE:CD14+ monocytes - treated with BCG,	0.552	0.635	0.697506	TRUE	FALSE	FALSE	TRUE	ESR1	ESR1:MCF-7	17.5	TRUE	ESR1	ESR1:MCF-7	17.5	decreasing	increasing	TRUE	ESR1	ESR1:MCF-7	17.5	neuro
cardiac_neuro_cava_random:ALT_SHANK3|ENSG00000251322.11|EH38E2173330_fwd_tile1-1_SHANK3|ENSG00000251322.11|EH38E2173330|22-50658101-T-G	rs544963958	cardiac_neuro_cava_random:REF_SHANK3|ENSG00000251322.11|EH38E2173330_fwd_tile1-1	cardiac_neuro_cava_random:ALT_SHANK3|ENSG00000251322.11|EH38E2173330_fwd_tile1-1_SHANK3|ENSG00000251322.11|EH38E2173330|22-50658101-T-G	NC_000022.11:50658100:T:G	chr22	50658017	50658287	+	TGGGTCTGTAATCTGTACCTGAACTGTGGCTGTTACAGTCAGTGAGACATTGAGGAACTGCAAGCCATGGTGTGAGGGGTCACTTGGAGGGGTGTGGATGATGTCAGCACTCGGAGTGAGCAGGCAACCCATGACCCAGATGCCAGAACCCTCAGTGAATGACAGGATGTGCGTGGCCAAGACTGCTGTATCCCCAGTGCCTCAACTTCGGGGTGTGTGCGTGTGAGATAAATGTTCCTTCTGTTCATTTGTGCTTTCATTGATTATCTA	TGGGTCTGTAATCTGTACCTGAACTGTGGCTGTTACAGTCAGTGAGACATTGAGGAACTGCAAGCCATGGTGTGAGGGGTCACGTGGAGGGGTGTGGATGATGTCAGCACTCGGAGTGAGCAGGCAACCCATGACCCAGATGCCAGAACCCTCAGTGAATGACAGGATGTGCGTGGCCAAGACTGCTGTATCCCCAGTGCCTCAACTTCGGGGTGTGTGCGTGTGAGATAAATGTTCCTTCTGTTCATTTGTGCTTTCATTGATTATCTA	83	0.017118	0.353595	TRUE	TRUE	83	22-50658101-T-G	1145.71	392_DNASE:CD14-positive	['enformer_high']	enformer_high	0.353595	TRUE	TRUE	NC_000022.11:50658100:T:G	1	6.57376e-06	2.41464e-05	0	0	0	2.41464e-05	0	singleton	50658101	T	G	chr22:50658101:T:G					FALSE	51096528	51096529	51096529	chr22:51096529:T:G	USF2.H13CORE.0.PSM.A	73	90	+	2.938	0.7628	3.8518	1	9.4557	0.8236	10.3694	0.9032	3.8518	1	10.3694	0.9032	0.9138	0.9138	USF2	188.1	TRUE	SHANK3	['neuro']	0.394602	0.182652	1.19914	FALSE	increasing	chr22:50658017-50658287									ENSG00000212569.1	EH38E2173330	FALSE	FALSE	FALSE	FALSE	['EZH2', 'CHD4', 'FOXO1', 'PPARG', 'ZNF143', 'NR2F2', 'EED', 'SPI1', 'TERF2', 'ESR1', 'BCL6', 'CDX2', 'GATA2', 'RUNX1']	14	14	3.497	0.0129519	0.0129519	22													FALSE										FALSE	FALSE	FALSE	FALSE															50658100	50658101	FALSE	FALSE	activating_TF_effect	1	6	predicted_activator	50658100	TRUE	0.731534	2.09225e-07	2.07256	TRUE	increasing	16314	SHANK3	50674414	+	FALSE	ENSG00000251322.11	50658100	FALSE	TRUE	FALSE	FALSE	FALSE	FALSE	[]	0	FALSE	FALSE	FALSE	[]	0	FALSE	FALSE	FALSE	FALSE	TRUE	TRUE	FALSE	FALSE	FALSE	FALSE	3	FALSE	TRUE	0.698466	0.99998	0.127205	ATAC	7.88698	10	2.25265	ATAC:BM0106-UNK-ATAC-2 / Bone Marrow CD34+ / UNK	0.766	0.756	0.22639	TRUE	TRUE	TRUE	FALSE				FALSE				increasing	increasing	FALSE				neuro
cardiac_neuro_cava_random:ALT_CAV3|ENSG00000182533.7|EH38E3493966_fwd_tile1-1_CAV3|ENSG00000182533.7|EH38E3493966|3-8741823-C-T	rs932409055	cardiac_neuro_cava_random:REF_CAV3|ENSG00000182533.7|EH38E3493966_fwd_tile1-1	cardiac_neuro_cava_random:ALT_CAV3|ENSG00000182533.7|EH38E3493966_fwd_tile1-1_CAV3|ENSG00000182533.7|EH38E3493966|3-8741823-C-T	NC_000003.12:8741822:C:T	chr3	8741617	8741887	+	AATGGCCAGTGGATACTGGGACCATATACCTCCCCACCCTGCTAAGAGCTATTTCCCCACCCACAGATATCCTATTTGAATTGTCCAAGGTCCTGGATGCCTACGGACTGAGTCATGCAGGACTCTGGGGGAGGTATTTTCGACCCCGGGTGACTGTTGTCCTCCCCCGCATCCTCAAGCAATCCCCCGCCCTGCTATCCTACACCTTCCCCGCCCTCTCAGAGACTGCGGGGACTGCGCTGGCTGGTTTCAATTAATCAACTGGGTCTC	AATGGCCAGTGGATACTGGGACCATATACCTCCCCACCCTGCTAAGAGCTATTTCCCCACCCACAGATATCCTATTTGAATTGTCCAAGGTCCTGGATGCCTACGGACTGAGTCATGCAGGACTCTGGGGGAGGTATTTTCGACCCCGGGTGACTGTTGTCCTCCCCCGCATCCTCAAGCAATCCCCCGCCCTGCTATCCTACACTTTCCCCGCCCTCTCAGAGACTGCGGGGACTGCGCTGGCTGGTTTCAATTAATCAACTGGGTCTC	205	0.0976355	0.316172	TRUE	TRUE	205	3-8741823-C-T	307.028	551_DNASE:skin fibroblas	['enformer_high']	enformer_high	0.316172	TRUE	FALSE	NC_000003.12:8741822:C:T	9	5.91389e-05	1.47007e-05	0	1.47007e-05	0	0	0.00230415	rare	8741823	C	T	chr3:8741823:C:T					FALSE	8783508	8783509	8783509	chr3:8783509:C:T	KLF16.H13CORE.1.P.B	202	224	-	1.5516	0.7654	1.0671	0.5264	11.0751	0.7439	10.5906	0.7114	1.5516	0.7654	11.0751	0.7439	-0.4845	0.4845	KLF16	135	TRUE	CAV3	['cardiac']	0.160256	1	0.591647	FALSE	increasing	chr3:8741617-8741887	brain_microvascular_endothelial_cell;brain_pericyte;neuronal_stem_cell	OXTR	0.2355182900315904;0.2658126569871499;0.6696716543663169	27727	cardiac_fibroblast;cardiac_muscle_cell;cardiac_myoblast;cardiac_septum;left_cardiac_atrium;left_ventricle_myocardium_superior;smooth_muscle_cell_of_the_brain_vasculature	CAV3;OXTR	0.2981666466800648;0.3021716522946486;0.3070568734322314;0.375550727725704;0.4933449516255736;0.4995909761268109;0.6361842032486128;0.6439418059820378;0.7054046836176422;0.7578539398881753	7817;27727	ENSG00000125046.16	EH38E3493966	FALSE	TRUE	TRUE	TRUE	['SPDEF', 'ZMYND8', 'MRTFB', 'FOXA2', 'ZNF692', 'ARID1A', 'SP7', 'GLIS1', 'PAXIP1', 'BRD4', 'PRDM10', 'EHMT2', 'KMT2B-D', 'BCL3', 'SMAD3', 'ZNF554', 'SP3', 'SMARCA4', 'BCL11A', 'BRD2', 'GLIS3', 'ZEB2', 'ZNF398', 'ASH2L', 'DAXX', 'SMAD4', 'BRD9', 'ZBED4', 'ZBTB7B', 'RELA', 'NELFE', 'GATA3', 'ZNF629', 'YY1AP1', 'ESRRA', 'PATZ1', 'SMARCC1', 'JUNB', 'SMARCB1', 'REST', 'KMT2D', 'NR5A2', 'ARNT', 'ZNF217', 'SMARCE1', 'ZNF366', 'SUPT6H', 'PHF21A', 'SMARCD3', 'ZNF503', 'JUN', 'CHD7', 'ESR1', 'ZXDC', 'FOSL2', 'FOXA1', 'KLF4', 'TP53', 'MED1', 'WT1', 'SS18', 'EGR1', 'TCF12', 'KLF8', 'ESRRG', 'ELL2', 'GLIS2', 'SMARCA2', 'DPF2', 'ZFP3', 'KMT2C', 'FOXP4', 'NANOG', 'SOX6', 'CDKN1B', 'PGR', 'CBX1', 'EP300', 'ZNF30', 'HNF4A', 'SMC1A', 'ARID1B', 'TEAD4', 'ZNF175', 'NR3C1', 'SP2', 'MAZ', 'FOSL1', 'ISL2', 'NR1H2', 'SP1', 'MAX', 'PCGF1', 'KLF4', 'PPARG', 'GATA2', 'AHR', 'ONECUT1', 'JUND', 'TEAD1', 'HDAC1', 'NR2F1', 'FOXL2', 'CEBPB', 'STAT3', 'THRB', 'SOX2', 'NIPBL', 'ATF3', 'ZNF143', 'POU5F1', 'ZGPAT', 'KLF17', 'SP5', 'KLF9', 'RAD21', 'BICRA', 'FOS', 'ZNF341', 'KDM1A', 'GATA6', 'RUNX1', 'NR5A1', 'TWIST1', 'NR2F2', 'AFF4', 'NKX2-1', 'HOXA3', 'EPAS1', 'SMAD3-HIF1A', 'CBFA2T3', 'ONECUT2', 'DNMT3B', 'CHD4', 'SIX1', 'MYBL2', 'DRAP1', 'ZBTB7A', 'HNF4G', 'MBD2', 'MNX1', 'CREBBP', 'SIX2', 'YY1', 'CDK8', 'FOXP1', 'KLF1', 'FOXK1', 'SIN3A', 'GABPA', 'MXD4', 'NR2F6', 'ELF1', 'PDX1', 'SOX4', 'HIF1A', 'VDR', 'RXRA', 'USF1', 'ZNF467', 'ZNF263', 'VEZF1', 'E2F1', 'SS18-SSX', 'RNF2', 'NFE2', 'TFAP2C', 'BHLHE40', 'HSF1', 'SMAD2-3', 'ONECUT2', 'NEUROD1', 'NRIP1', 'NFE2L2', 'NFIC', 'KLF16', 'HDAC2', 'CASZ1', 'KLF6', 'ZHX2', 'ARNT', 'MYB', 'ETS1', 'CREM', 'MRTFA', 'MED12', 'RYBP', 'PROX1', 'MYC', 'HNF1B', 'SP4', 'MYCN', 'PAX3-FOXO1', 'ARID2', 'TRPS1', 'MYNN', 'AR', 'WDHD1', 'E2F4', 'NCOA2', 'ZNF479', 'SUPT5H', 'BCOR', 'CCAR2', 'ZNF24', 'NRF1', 'ZNF843']	207	204	22.864	0.0846815	0.0846815	32													FALSE										FALSE	FALSE	FALSE	FALSE															8741822	8741823	FALSE	FALSE	repressing_TF_effect	0.621622	37	context_dependent	8741822	TRUE	0.463983	0.0337723	1.37899	TRUE	increasing	7957	CAV3	8733865	+	TRUE	ENSG00000182533.7	8741822	FALSE	TRUE	FALSE	FALSE	FALSE	FALSE	[0.2355182900315904, 0.2658126569871499, 0.6696716543663169]	0.669672	TRUE	TRUE	TRUE	[0.2981666466800648, 0.3021716522946486, 0.3070568734322314, 0.375550727725704, 0.4933449516255736, 0.4995909761268109, 0.6361842032486128, 0.6439418059820378, 0.7054046836176422, 0.7578539398881753]	0.757854	TRUE	TRUE	TRUE	TRUE	TRUE	TRUE	FALSE	FALSE	FALSE	FALSE	5	FALSE	FALSE	0.551258	0.999961	0.36258	RNA_SEQ	6.36017	10	3.7938	ATAC:BM1077-MCP / Bone Marrow CD34+ / pDC	3.461	2.83	0.0464077	TRUE	TRUE	TRUE	TRUE	ONECUT2	ONECUT2:PC-3	20	TRUE	ONECUT2	ONECUT2:PC-3	20	increasing	increasing	TRUE	ONECUT2	ONECUT2:PC-3	20	cardiac
cardiac_neuro_cava_random:ALT_SETD5|ENSG00000168137.20|EH38E3494382_fwd_tile1-1_SETD5|ENSG00000168137.20|EH38E3494382|3-9515230-C-T	rs9818611	cardiac_neuro_cava_random:REF_SETD5|ENSG00000168137.20|EH38E3494382_fwd_tile1-1	cardiac_neuro_cava_random:ALT_SETD5|ENSG00000168137.20|EH38E3494382_fwd_tile1-1_SETD5|ENSG00000168137.20|EH38E3494382|3-9515230-C-T	NC_000003.12:9515229:C:T	chr3	9515020	9515290	+	GGTGTATGATTGCTGGGTCATATAGTAAGAGTACATTTATTTTTATAAGAAACTGCCAACATGCCTTCCAAATGACTATAGCATTTTGCATTCCCACCAGCAAGGAATGAGAGTTACTGTTGCTCCACGTCCTACCAGCATTTGGTGTCAGTGTTCTGGATGTTGGCCATTCTAATAAGTATGTAGTGCTATCTCATTGTTGTTTGAAACTGTATTTCCCAGATGCATATGATGTGGAACGTCTTCTCATATGCTAACATGCCATCTGTA	GGTGTATGATTGCTGGGTCATATAGTAAGAGTACATTTATTTTTATAAGAAACTGCCAACATGCCTTCCAAATGACTATAGCATTTTGCATTCCCACCAGCAAGGAATGAGAGTTACTGTTGCTCCACGTCCTACCAGCATTTGGTGTCAGTGTTCTGGATGTTGGCCATTCTAATAAGTATGTAGTGCTATCTCATTGTTGTTTGAAATTGTATTTCCCAGATGCATATGATGTGGAACGTCTTCTCATATGCTAACATGCCATCTGTA	209	0.00264031	-0.367324	TRUE	TRUE	209	3-9515230-C-T					0.367324	TRUE	TRUE	NC_000003.12:9515229:C:T	76115	0.501053	0.55866	0.480695	0.49235	0.472328	0.55866	0.458525	very common	9515230	C	T	chr3:9515230:C:T					FALSE	9556913	9556914	9556914	chr3:9556914:C:T																						SETD5	['neuro']	-0.246621	1	-0.463092	FALSE	reducing	chr3:9515020-9515290									ENSG00000156959.9	EH38E3494382	FALSE	FALSE	FALSE	FALSE	['EZH2', 'SMAD2-3']	2	2	11.298	0.0418444	0.0418444	29													FALSE	0.000549304	7.17283e-05	7.17283e-05	0.000549304	7.17283e-05	CIDEC	2.84055	Adipose_Subcutaneous	1	TRUE	FALSE	FALSE	FALSE															9515229	9515230	FALSE	FALSE	no_tfbs_annotation				9515229	FALSE	-0.660617	1	-1.53628	FALSE	reducing	40180	SETD5	9475049	+	FALSE	ENSG00000168137.20	9515229	FALSE	FALSE	TRUE	FALSE	FALSE	FALSE	[]	0	FALSE	FALSE	FALSE	[]	0	FALSE	FALSE	FALSE	FALSE	FALSE	FALSE	FALSE	FALSE	FALSE	FALSE	0	FALSE	TRUE	0.528104	0.998074	-0.118704	RNA_SEQ	0.502957	5.21429	-0.0714937	CHIP:H3K27me3:GM23338 male adult (53 years) originated from GM23248	1.566	1.14	0.24862	TRUE	TRUE	TRUE	FALSE				FALSE				decreasing	decreasing	FALSE				neuro
cardiac_neuro_cava_random:ALT_CRELD1|ENSG00000163703.20|EH38E3494617_fwd_tile1-1_CRELD1|ENSG00000163703.20|EH38E3494617|3-9912498-T-G	rs2082917000	cardiac_neuro_cava_random:REF_CRELD1|ENSG00000163703.20|EH38E3494617_fwd_tile1-1	cardiac_neuro_cava_random:ALT_CRELD1|ENSG00000163703.20|EH38E3494617_fwd_tile1-1_CRELD1|ENSG00000163703.20|EH38E3494617|3-9912498-T-G	NC_000003.12:9912497:T:G	chr3	9912419	9912689	+	AGTTATCTATCCTAGGAGGCAGAGCCCATGCAGCTGACAGGCTCTGCACAATCCTGTAAACTATTGACAAATTTCACCTGTTACGTAACTAGGAGCACTTTATCAGACTATCTTCCATGTATCTGATATAAAAACCACAGTCAAGTACACCCTCAATACCACAGCACCACGCTGACTAAGCATGACTAGCTCTTTCAAACAGTTATTTCTTAAATGCTCACTTGCAGCTTATATGTTTGTTTTGCATTGTATGAGGGCTCCCAAGCAGAC	AGTTATCTATCCTAGGAGGCAGAGCCCATGCAGCTGACAGGCTCTGCACAATCCTGTAAACTATTGACAAATTTCACCGGTTACGTAACTAGGAGCACTTTATCAGACTATCTTCCATGTATCTGATATAAAAACCACAGTCAAGTACACCCTCAATACCACAGCACCACGCTGACTAAGCATGACTAGCTCTTTCAAACAGTTATTTCTTAAATGCTCACTTGCAGCTTATATGTTTGTTTTGCATTGTATGAGGGCTCCCAAGCAGAC	78	0.0802659	0.436644	TRUE	TRUE	78	3-9912498-T-G	436.816	588_DNASE:hematopoietic	['enformer_high']	enformer_high	0.436644	TRUE	TRUE	NC_000003.12:9912497:T:G	1	6.56849e-06	2.41208e-05	0	0	0	2.41208e-05	0	singleton	9912498	T	G	chr3:9912498:T:G					FALSE	9954181	9954182	9954182	chr3:9954182:T:G	SCRT1.H13CORE.0.PSM.A	74	86	-	3.842	1	2.849	0.7415	8.6347	0.8467	7.6418	0.7494	3.842	1	8.6347	0.8467	-0.993	0.993	SCRT1	165.8	TRUE	CRELD1	['cardiac']	-0.0676037	1	0.000970778	FALSE	increasing	chr3:9912419-9912689	brain_microvascular_endothelial_cell	IL17RC	0.6315380458798738	4384					ENSG00000163702.21	EH38E3494617	FALSE	TRUE	TRUE	FALSE	['E2F1', 'EZH2', 'RNF2', 'HDAC2', 'HMBOX1', 'MYB', 'ATF7', 'BRD4', 'KMT2A', 'GATA4', 'MTA2', 'ATF3', 'HOXB8', 'HNF4A', 'SIN3A', 'CC2D1A', 'ZNF184', 'IRF1', 'EP300', 'FOXA2', 'FOXO1', 'GATA2', 'ZNF282', 'RCOR1', 'MAF', 'BRD9', 'ZNF24', 'CEBPB', 'CBX1', 'DAXX', 'GATA6', 'GATA1', 'MNT', 'ZMIZ1', 'TRIM24', 'YY1AP1', 'MEIS1', 'ERG', 'NR3C1', 'NFE2L2', 'SMAD3', 'AR', 'FOXA1', 'HLF', 'SMARCA4', 'CBFA2T3', 'MECOM', 'CHD4', 'GFI1B', 'FOS', 'ESRRA', 'FOSL1', 'GATA3', 'FOXL2', 'MTA1', 'SKI', 'RUNX1', 'ARID3A', 'ESR1', 'NR2F1', 'MED1', 'REST', 'EVI1', 'TBX21', 'ZNF592', 'CEBPA', 'BRD2', 'JUND', 'ONECUT1', 'CEBPD', 'JMJD1C', 'MAFF', 'SMAD1', 'JUNB', 'MAX', 'TP63', 'TP53', 'MGA', 'NR2F2', 'ARNT', 'RFX5', 'MYCN', 'SMARCC2', 'STAT3', 'BACH1', 'JUN', 'ZBTB11', 'ARID1A', 'OVOL1', 'SOX4', 'ZNF639', 'BRD3', 'HOXB13', 'NFE2', 'PGR', 'TBL1XR1', 'FOSL2', 'MAFK', 'ZHX1', 'SMC3', 'TRIM28', 'AR', 'TAL1', 'KLF1', 'FOXK2', 'NFKB1', 'FEZF1', 'CREM', 'MXI1', 'MYC', 'BCL11A', 'SMARCE1', 'HDGF', 'ARID1B', 'MLLT1', 'CTBP1', 'ZBTB33', 'MAFG', 'DPF2', 'MTA3', 'ATF1', 'ZBTB40', 'ZEB2', 'L3MBTL2', 'KDM1A', 'ID3', 'HNF1B', 'HDAC1', 'CEBPG', 'GMEB1', 'HNRNPLL', 'NBN', 'RUNX2', 'TCF3', 'HES1', 'SOX6']	136	135	39.338	0.145696	0.145696	23													FALSE										FALSE	FALSE	FALSE	FALSE															9912497	9912498	FALSE	TRUE	repressing_TF_effect	0.142857	14	predicted_repressor	9912497	FALSE	0.349571	1	1.08241	FALSE	increasing	21295	CRELD1	9933792	+	TRUE	ENSG00000163703.20	9912497	FALSE	FALSE	FALSE	FALSE	FALSE	FALSE	[0.6315380458798738]	0.631538	TRUE	TRUE	TRUE	[]	0	FALSE	FALSE	FALSE	TRUE	TRUE	TRUE	FALSE	FALSE	FALSE	FALSE	3	FALSE	FALSE	0.612377	0.999483	0.114352	RNA_SEQ	6.35291	10	2.31383	ATAC:BM0106-Day0-MCP-A / Bone Marrow CD34+ / pDC	6.866	4.433	0.322292	TRUE	FALSE	FALSE	TRUE	CEBPB	CEBPB:K-562,hMSC,HL-60,MCF-7,THP-1,A-549	57.9	TRUE	CEBPB	CEBPB:K-562,hMSC,HL-60,MCF-7,THP-1,A-549	57.9	increasing	increasing	TRUE	CEBPB	CEBPB:K-562,hMSC,HL-60,MCF-7,THP-1,A-549	57.9	cardiac
cardiac_neuro_cava_random:ALT_SLC6A1|ENSG00000157103.13|EH38E3495307_fwd_tile1-1_SLC6A1|ENSG00000157103.13|EH38E3495307|3-10952697-T-G	rs909628430	cardiac_neuro_cava_random:REF_SLC6A1|ENSG00000157103.13|EH38E3495307_fwd_tile1-1	cardiac_neuro_cava_random:ALT_SLC6A1|ENSG00000157103.13|EH38E3495307_fwd_tile1-1_SLC6A1|ENSG00000157103.13|EH38E3495307|3-10952697-T-G	NC_000003.12:10952696:T:G	chr3	10952609	10952879	+	CTCCTGAGGTTGGCACAGATGGGCTCTTCAGGGCCCATGTGTGGGATGTGGGAGACAGACAGGATGTTTGCCCAGACTCCGGGATTCTGCAGACCCCCGCCCCCTACCCCCTGTTGCTAGGCAACAGCTGCTCATTGCTGAGGGTACCTGCAGAGGTGGAGCAGAGGGAGGTGGAAGCAGCTGGCTCTGTCCTTCACAAAGAGTCCTGTGGATGCTGCTCCCAAGTCAGGTGCAGTGAGGATCAGAACCTCCAAGATGAGCAGGGACTTG	CTCCTGAGGTTGGCACAGATGGGCTCTTCAGGGCCCATGTGTGGGATGTGGGAGACAGACAGGATGTTTGCCCAGACTCCGGGATTCGGCAGACCCCCGCCCCCTACCCCCTGTTGCTAGGCAACAGCTGCTCATTGCTGAGGGTACCTGCAGAGGTGGAGCAGAGGGAGGTGGAAGCAGCTGGCTCTGTCCTTCACAAAGAGTCCTGTGGATGCTGCTCCCAAGTCAGGTGCAGTGAGGATCAGAACCTCCAAGATGAGCAGGGACTTG	87	0.0266507	-0.578409	TRUE	TRUE	87	3-10952697-T-G	11.5124	20_DNASE:H7-hESC	['enformer_random']	enformer_random	0.578409	TRUE	TRUE	NC_000003.12:10952696:T:G	1	6.57056e-06	2.41208e-05	0	0	0	2.41208e-05	0	singleton	10952697	T	G	chr3:10952697:T:G					FALSE	10994382	10994383	10994383	chr3:10994383:T:G	ZNF292.H13CORE.0.PSG.A	80	99	-	2.515	0.8557	1.723	0.5863	9.342	0.7501	8.55	0.6865	2.515	0.8557	9.342	0.7501	-0.792	0.792	ZNF292	56.9	TRUE	SLC6A1	['neuro']	1.75793	4.69755e-33	4.73326	TRUE	increasing	chr3:10952609-10952879									ENSG00000286962.1	EH38E3495307	FALSE	TRUE	FALSE	FALSE	['RFX1', 'SMC3', 'BMI1', 'MYOD1', 'CTBP1', 'REST']	6	6	43.199	0.159996	0.159996	29													FALSE										FALSE	FALSE	FALSE	FALSE															10952696	10952697	FALSE	FALSE	activating_TF_effect	0.333333	6	context_dependent	10952696	FALSE	1.17573	5.55045e-08	3.22404	TRUE	increasing	39489	SLC6A1	10992185	+	FALSE	ENSG00000157103.13	10952696	FALSE	TRUE	FALSE	FALSE	FALSE	FALSE	[]	0	FALSE	FALSE	FALSE	[]	0	FALSE	FALSE	FALSE	FALSE	TRUE	TRUE	FALSE	FALSE	FALSE	FALSE	3	FALSE	TRUE	0.469617	0.996729	0.0195599	RNA_SEQ	0.671345	10	0.061529	CHIP:RFX1:K562	15.45	10	0.597969	FALSE	FALSE	FALSE	FALSE				FALSE				increasing	decreasing	FALSE				neuro
cardiac_neuro_cava_random:ALT_SLC6A1|ENSG00000157103.13|EH38E2178126_fwd_tile1-1_SLC6A1|ENSG00000157103.13|EH38E2178126|3-10986095-C-T	rs144830046	cardiac_neuro_cava_random:REF_SLC6A1|ENSG00000157103.13|EH38E2178126_fwd_tile1-1	cardiac_neuro_cava_random:ALT_SLC6A1|ENSG00000157103.13|EH38E2178126_fwd_tile1-1_SLC6A1|ENSG00000157103.13|EH38E2178126|3-10986095-C-T	NC_000003.12:10986094:C:T	chr3	10985929	10986199	+	AACCTCTCTGTGCCTGTTTCCTCACCTGTAAAATGAGGCTATTGATAGCACCTATCTCACAGGCTTGTCTAAGGATTGCTGTACAGCTGCTTGAATATTCTCTGGCACAGTAGGCTCTCAGTAATGTTAGCTATTCACATGTTAGTCAATACAAGTCAGCATTTACCGAGCCCTCTCCACTACTGCAGGTGACCTCATTCAGATTTCAGGGCCATACTGGGAGTCTCTATCTCATTCCCATTTCACAGACCATGAAAAAGAAGTTTGAAG	AACCTCTCTGTGCCTGTTTCCTCACCTGTAAAATGAGGCTATTGATAGCACCTATCTCACAGGCTTGTCTAAGGATTGCTGTACAGCTGCTTGAATATTCTCTGGCACAGTAGGCTCTCAGTAATGTTAGCTATTCACATGTTAGTCAATACAAGTCAGCATTTATCGAGCCCTCTCCACTACTGCAGGTGACCTCATTCAGATTTCAGGGCCATACTGGGAGTCTCTATCTCATTCCCATTTCACAGACCATGAAAAAGAAGTTTGAAG	165	0.0188873	0.392782	TRUE	TRUE	165	3-10986095-C-T					0.392782	TRUE	TRUE	NC_000003.12:10986094:C:T	3351	0.0220211	0.0282783	0.00019253	0.0282783	0.0617925	0.00395638	0.0815092	common	10986095	C	T	chr3:10986095:C:T					FALSE	11027780	11027781	11027781	chr3:11027781:C:T	ZNF510.H13CORE.0.PSG.A	156	180	-	1.0792	0.6287	1.3569	0.7904	10.3264	0.6871	10.6041	0.7056	1.3569	0.7904	10.6041	0.7056	0.2777	0.2777	ZNF510	20.3	TRUE	SLC6A1	['neuro']	-0.527901	1	-1.19225	FALSE	reducing	chr3:10985929-10986199									ENSG00000157103.13	EH38E2178126	FALSE	FALSE	FALSE	FALSE	['EZH2', 'ZFP64']	2	2	14.157	0.0524333	0.0524333	33													FALSE	0.0121423	0.0100716	-0.0100716	0.0121423	-0.0100716	SLC6A1	4.2634	Ovary	0	TRUE	FALSE	FALSE	FALSE															10986094	10986095	FALSE	FALSE	activating_TF_effect	0.6	5	context_dependent	10986094	FALSE	-0.156304	1	-0.228966	FALSE	reducing	6091	SLC6A1	10992185	+	FALSE	ENSG00000157103.13	10986094	FALSE	FALSE	TRUE	FALSE	FALSE	FALSE	[]	0	FALSE	FALSE	FALSE	[]	0	FALSE	FALSE	FALSE	FALSE	TRUE	TRUE	FALSE	FALSE	FALSE	FALSE	2	FALSE	TRUE	0.470156	0.998244	-0.157358	RNA_SEQ	0.722559	10	-0.150283	CHIP:H3K4me1:spinal cord female embryo (108 days)	0.936	1.59	0.55014	FALSE	FALSE	FALSE	FALSE				FALSE				decreasing	increasing	FALSE				neuro
cardiac_neuro_cava_random:ALT_SLC6A1|ENSG00000157103.13|EH38E3495352_fwd_tile1-1_SLC6A1|ENSG00000157103.13|EH38E3495352|3-11001217-C-T	rs776572617	cardiac_neuro_cava_random:REF_SLC6A1|ENSG00000157103.13|EH38E3495352_fwd_tile1-1	cardiac_neuro_cava_random:ALT_SLC6A1|ENSG00000157103.13|EH38E3495352_fwd_tile1-1_SLC6A1|ENSG00000157103.13|EH38E3495352|3-11001217-C-T	NC_000003.12:11001216:C:T	chr3	11001104	11001374	+	AGAGCTTCTAACCCCTAACCCAGTGCTCTTTCCCTTCCACCAAGCCAGCCCAGCTCCTCCGTTAAGAAATTATTAAATAGAGTTGGTGGAAGGACTCTGGTTGCCGTGACAACGGAGCCTGTGTCCTCGGGAGATAATGGCGTTGCACAAGGCAGAGCGATGTGTGTTGAATGCTGATTCAGGACCTGCTAGAGTGAGAGTGAGTACAAGAGGAGAGTGGAGGGGACCGTGTCTAGAACTCGAGCTTCCCCAAGAAGGAGGTGCGGGACT	AGAGCTTCTAACCCCTAACCCAGTGCTCTTTCCCTTCCACCAAGCCAGCCCAGCTCCTCCGTTAAGAAATTATTAAATAGAGTTGGTGGAAGGACTCTGGTTGCCGTGACAATGGAGCCTGTGTCCTCGGGAGATAATGGCGTTGCACAAGGCAGAGCGATGTGTGTTGAATGCTGATTCAGGACCTGCTAGAGTGAGAGTGAGTACAAGAGGAGAGTGGAGGGGACCGTGTCTAGAACTCGAGCTTCCCCAAGAAGGAGGTGCGGGACT	112	0.000866226	-0.964126	TRUE	TRUE	112	3-11001217-C-T	431.38	552_DNASE:globus pallidu	['enformer_high']	enformer_high	0.964126	TRUE	TRUE	NC_000003.12:11001216:C:T	7	4.59982e-05	7.34819e-05	0	7.34819e-05	0	4.82579e-05	0	rare	11001217	C	T	chr3:11001217:C:T					FALSE	11042902	11042903	11042903	chr3:11042903:C:T	RFX4.H13CORE.0.SM.B	99	114	-	3.9493	1	3.0019	0.7601	9.7419	0.857	8.7945	0.7736	3.9493	1	9.7419	0.857	-0.9474	0.9474	RFX4	102.8	TRUE	SLC6A1	['neuro']	0.867101	8.73892e-05	2.42399	TRUE	increasing	chr3:11001104-11001374	brain_ENCDO708OLI_ENCFF425GUX;midbrain_ENCDO240JUB_ENCFF325QQS;neuronal_stem_cell	LINC00606;SLC6A1;SLC6A11	0.269613409746563;0.3319307138373818;0.4119568427965284;0.5740058547495114;0.9769709127466838	8370;184904;236911					ENSG00000157103.13	EH38E3495352	TRUE	TRUE	FALSE	FALSE	['MXI1', 'RFX1', 'SOX2', 'REST', 'EP300', 'SMC3', 'BMI1', 'SMARCA4', 'RAD21', 'CBFA2T3', 'RFX3', 'RFX2', 'ARID1B', 'GATA2', 'TCF12', 'TCF3', 'CEBPB', 'POU4F2', 'BRD4', 'TAL1', 'MAFG', 'CTBP1', 'E4F1', 'DPF2', 'GATA1', 'CEBPA', 'NCOR1', 'CEBPD', 'ZKSCAN1', 'KDM1A', 'MYNN', 'CBFA2T2', 'POU2F2', 'LDB1', 'STAT5A', 'NR2F2', 'NFE2', 'HLF', 'HDAC1', 'NEUROD1', 'MAFK', 'MAFB', 'NELFE', 'TCF12']	44	43	144.746	0.536096	0.536096	26													FALSE										FALSE	FALSE	FALSE	FALSE															11001216	11001217	FALSE	FALSE	activating_TF_effect	0.769231	13	predicted_activator	11001216	TRUE	-0.0964374	1	-0.0737741	FALSE	reducing	8295	SLC6A1	10992921	+	TRUE	ENSG00000157103.13	11001216	FALSE	TRUE	FALSE	FALSE	FALSE	FALSE	[0.269613409746563, 0.3319307138373818, 0.4119568427965284, 0.5740058547495114, 0.9769709127466838]	0.976971	TRUE	TRUE	TRUE	[]	0	FALSE	FALSE	FALSE	TRUE	TRUE	TRUE	FALSE	FALSE	FALSE	FALSE	4	FALSE	TRUE	0.714641	0.99998	0.254222	CHIP_TF	6.1807	10	0.607598	ATAC:BM0828-MEGA1-A-151109 / Bone Marrow CD34+ / Mega	18.27	23.8	1.21835	FALSE	FALSE	FALSE	TRUE	RFX3	RFX3:Hep-G2	128.8	TRUE	RFX3	RFX3:Hep-G2	128.8	increasing	decreasing	TRUE	RFX3	RFX3:Hep-G2	128.8	neuro
cardiac_neuro_cava_random:ALT_RAF1|ENSG00000132155.14|EH38E3496255_rev_tile1-1_RAF1|ENSG00000132155.14|EH38E3496255|3-12643954-G-A	rs5746177	cardiac_neuro_cava_random:REF_RAF1|ENSG00000132155.14|EH38E3496255_rev_tile1-1	cardiac_neuro_cava_random:ALT_RAF1|ENSG00000132155.14|EH38E3496255_rev_tile1-1_RAF1|ENSG00000132155.14|EH38E3496255|3-12643954-G-A	NC_000003.12:12643953:G:A	chr3	12643766	12644036	-	AAAGTTTGTTGTCTAATTTATAGTTTATTAATCTGGTACTACTTAACTTATTTTTAGAAATTCTCTGAATGCAACAATTCACCGAAGTTATTTCTAGAGGTGGACCACAGGGTGAGAAGGCTGAAATGACTGTTGAGTTGAAAATGCCTTTATCACAACCCTATATTCTTCTGGATTATGAGCATCAGAATAAATTATACAAGATTCCTATGTAAGATCACTTCTCAGCAATTTATTAGGAATTGCACAAGGAGGTAAACTGGATTTCTT	AAAGTTTGTTGTCTAATTTATAGTTTATTAATCTGGTACTACTTAACTTATTTTTAGAAATTCTCTGAATGCAACAATTCACTGAAGTTATTTCTAGAGGTGGACCACAGGGTGAGAAGGCTGAAATGACTGTTGAGTTGAAAATGCCTTTATCACAACCCTATATTCTTCTGGATTATGAGCATCAGAATAAATTATACAAGATTCCTATGTAAGATCACTTCTCAGCAATTTATTAGGAATTGCACAAGGAGGTAAACTGGATTTCTT	82	0.0167146	0.356017	TRUE	TRUE	187	3-12643954-G-A					0.356017	TRUE	TRUE	NC_000003.12:12643953:G:A	128459	0.844958	0.953988	0.943331	0.770683	0.779799	0.953988	0.807604	very common	12643954	G	A	chr3:12643954:G:A					FALSE	12685452	12685453	12685453	chr3:12685453:G:A	ZNF160.H13CORE.0.SG.A	66	86	+	1.474	0.5989	2.0628	0.8382	10.7576	0.7109	11.3463	0.7498	2.0628	0.8382	11.3463	0.7498	0.5888	0.5888	ZNF160	34.1	TRUE	RAF1	['cardiac']	-0.78515	0.159056	-1.85911	FALSE	reducing	chr3:12643766-12644036									ENSG00000132155.14	EH38E3496255	FALSE	FALSE	FALSE	FALSE	['SMARCA2', 'MLLT1', 'JUNB', 'MYBL2', 'TBX21', 'NFATC3', 'MEF2B', 'MEF2A', 'IRF4', 'MEF2C', 'NFIC', 'ATF2', 'BCL11A', 'GABPA', 'RBPJ', 'FOXM1', 'ARID1A', 'ZNF217', 'ESR1', 'CREM', 'MED12']	21	21	62.333	0.230863	0.230863	24													FALSE	0.0231167	0.00916407	0.00427969	0.0219803;0.00406355;0.0231166746293959	0.00916407;0.00100025;0.0042796899937684	RAF1	7.20183	Adipose_Subcutaneous;Skin_Sun_Exposed_Lower_leg	1;2	TRUE	FALSE	FALSE	FALSE	AST	chr3:10896588-13896588	0.0010494741570465	-9.16299e-06	-1	0.00104947	0.00104947	9.16299e-06	-9.16299e-06	FALSE	FALSE	FALSE	FALSE	Aspartate aminotransferase	12643953	12643954	FALSE	FALSE	activating_TF_effect	0.75	8	predicted_activator	12643953	FALSE	-0.44672	1	-0.981803	FALSE	reducing	14230	RAF1	12629723	-	FALSE	ENSG00000132155.14	12643953	FALSE	FALSE	TRUE	FALSE	FALSE	FALSE	[]	0	FALSE	FALSE	FALSE	[]	0	FALSE	FALSE	FALSE	FALSE	TRUE	TRUE	FALSE	TRUE	FALSE	FALSE	2	FALSE	FALSE	0.568023	0.999269	0.0860599	RNA_SEQ	1.73864	10	0.88316	CAGE:CD34 cells differentiated to erythrocyte lineage, biol_	12	12.39	0.269957	TRUE	TRUE	TRUE	TRUE	ATF2	ATF2:GM12878	70.4	TRUE	ATF2	ATF2:GM12878	70.4	decreasing	increasing	TRUE	ATF2	ATF2:GM12878	70.4	cardiac
cardiac_neuro_cava_random:ALT_RAF1|ENSG00000132155.14|EH38E2179385_rev_tile1-1_RAF1|ENSG00000132155.14|EH38E2179385|3-12689754-C-T	rs1442771848	cardiac_neuro_cava_random:REF_RAF1|ENSG00000132155.14|EH38E2179385_rev_tile1-1	cardiac_neuro_cava_random:ALT_RAF1|ENSG00000132155.14|EH38E2179385_rev_tile1-1_RAF1|ENSG00000132155.14|EH38E2179385|3-12689754-C-T	NC_000003.12:12689753:C:T	chr3	12689562	12689832	-	GACAGAGTAAGACTCGTCTCAAAAAGAAAAAACAAAAAAGTTAACTTCTTTGTTTGTTTTTTGTTTTGTTTTGGTTTTGCTCACTTCAACTTCTGCCTCGAGGGCTCAAGCAATTCTCCTGTATCAGCCTCAGGCAAGTACCACCACACCCAACTGATTTTTTGTATTTTAAGTAGAGATGGGATTTCACCATGTTAGCCAGGCTGATCTGCAACTCCTGGCCTCAGTTGATCCACCCACCTCAGCCCCAAAAAGTGCTGGGATTACAGG	GACAGAGTAAGACTCGTCTCAAAAAGAAAAAACAAAAAAGTTAACTTCTTTGTTTGTTTTTTGTTTTGTTTTGGTTTTACTCACTTCAACTTCTGCCTCGAGGGCTCAAGCAATTCTCCTGTATCAGCCTCAGGCAAGTACCACCACACCCAACTGATTTTTTGTATTTTAAGTAGAGATGGGATTTCACCATGTTAGCCAGGCTGATCTGCAACTCCTGGCCTCAGTTGATCCACCCACCTCAGCCCCAAAAAGTGCTGGGATTACAGG	78	0.00597085	0.414736	TRUE	TRUE	191	3-12689754-C-T	75.9138	90_DNASE:HeLa-S3 G1b ph	['enformer_random']	enformer_random	0.414736	TRUE	TRUE	NC_000003.12:12689753:C:T	1	6.57713e-06	1.47033e-05	0	1.47033e-05	0	0	0	singleton	12689754	C	T	chr3:12689754:C:T					FALSE	12731252	12731253	12731253	chr3:12731253:C:T	FEZF1.H13CORE.0.P.B	76	87	+	2.784	0.9277	1.83	0.6098	6.794	0.813	5.84	0.6988	2.784	0.9277	6.794	0.813	-0.954	0.954	FEZF1	270.1	TRUE	RAF1	['cardiac']	-0.407762	1	-0.880813	FALSE	reducing	chr3:12689562-12689832									ENSG00000233252.1	EH38E2179385	FALSE	FALSE	FALSE	FALSE	['KLF4', 'TFAP2C']	2	2	21.255	0.0787222	0.0787222	33													FALSE										FALSE	FALSE	FALSE	FALSE															12689753	12689754	FALSE	FALSE	repressing_TF_effect	0.5	6	context_dependent	12689753	FALSE	-0.0101022	1	0.150031	FALSE	increasing	25553	RAF1	12664200	-	FALSE	ENSG00000132155.14	12689753	FALSE	FALSE	FALSE	FALSE	FALSE	FALSE	[]	0	FALSE	FALSE	FALSE	[]	0	FALSE	FALSE	FALSE	FALSE	TRUE	TRUE	FALSE	FALSE	FALSE	FALSE	2	FALSE	FALSE	0.522716	0.998399	0.0196768	CHIP_TF	1.2513	10	0.0980476	CHIP:EP300:HeLa-S3	4.196	2.237	0.395059	TRUE	FALSE	FALSE	FALSE				FALSE				decreasing	increasing	FALSE				cardiac
cardiac_neuro_cava_random:ALT_TMEM43|ENSG00000170876.8|EH38E3497533_fwd_tile1-1_TMEM43|ENSG00000170876.8|EH38E3497533|3-14092253-C-G	rs17038897	cardiac_neuro_cava_random:REF_TMEM43|ENSG00000170876.8|EH38E3497533_fwd_tile1-1	cardiac_neuro_cava_random:ALT_TMEM43|ENSG00000170876.8|EH38E3497533_fwd_tile1-1_TMEM43|ENSG00000170876.8|EH38E3497533|3-14092253-C-G	NC_000003.12:14092252:C:G	chr3	14092164	14092434	+	TCCACTTCTACCATAAGAGATGGTTCTCCCTAGGAGTTCAAGCTTTCATGTCTTCCTGAAGTCAGAAAGGATATTTTCTCAGTCATGGCGCCCAAGTGTTAAAATTCTACTAGGAAATTTGGTAAGAGCTAGTTGTGGAATATTTCACTTGAGTAATACAGGTATCTACTTTATCTCAAACCTTATACATACATGACATTGCATAATTGGTCAAGTCACATATTTTCAGATTTGTCATCTGAAAATCAATAGTTTTCTCACCTACTTTAG	TCCACTTCTACCATAAGAGATGGTTCTCCCTAGGAGTTCAAGCTTTCATGTCTTCCTGAAGTCAGAAAGGATATTTTCTCAGTCATGGGGCCCAAGTGTTAAAATTCTACTAGGAAATTTGGTAAGAGCTAGTTGTGGAATATTTCACTTGAGTAATACAGGTATCTACTTTATCTCAAACCTTATACATACATGACATTGCATAATTGGTCAAGTCACATATTTTCAGATTTGTCATCTGAAAATCAATAGTTTTCTCACCTACTTTAG	88	0.000113133	0.72069	TRUE	TRUE	88	3-14092253-C-G					0.72069	TRUE	TRUE	NC_000003.12:14092252:C:G	9437	0.0620545	0.215194	0	0.000749713	0	0.215194	0.000576037	very common	14092253	C	G	chr3:14092253:C:G					FALSE	14133752	14133753	14133753	chr3:14133753:C:G	ZFTA.H13CORE.0.PSGIB.A	85	95	-	2.716	0.7309	3.716	1	5.688	0.6489	6.688	0.7629	3.716	1	6.688	0.7629	1	1	ZFTA	39.1	TRUE	TMEM43	['cardiac']	-0.801037	0.597779	-1.90029	FALSE	reducing	chr3:14092164-14092434									ENSG00000224752.1	EH38E3497533	FALSE	FALSE	FALSE	FALSE	['NR5A2', 'HOXB13', 'EHF', 'FOXS1', 'HOXB5', 'ARID1A', 'ASH2L', 'NFE2', 'SMARCA4', 'ONECUT1', 'MAFG', 'POU5F1', 'ONECUT2', 'PPARG', 'ZNF750']	15	15	1.148	0.00425185	0.00425185	35													FALSE	0.00651356	0.00528443	-0.00318915	0.00200501;0.00651356	-0.00109387;-0.00528443	VN1R20P	4.05487	Artery_Aorta;Brain_Cortex	2	TRUE	FALSE	TRUE	FALSE															14092252	14092253	FALSE	TRUE	activating_TF_effect	1	2	predicted_activator	14092252	FALSE	-0.0902363	1	-0.0576992	FALSE	reducing	32762	TMEM43	14125014	+	FALSE	ENSG00000170876.8	14092252	FALSE	FALSE	TRUE	FALSE	FALSE	FALSE	[]	0	FALSE	FALSE	FALSE	[]	0	FALSE	FALSE	FALSE	FALSE	TRUE	TRUE	FALSE	FALSE	FALSE	FALSE	2	FALSE	FALSE	0.620134	0.999689	0.0449162	RNA_SEQ	3.16154	10	1.93199	CAGE:Adipocyte - perirenal,	0.56	0.692	0.675774	TRUE	FALSE	FALSE	FALSE				FALSE				decreasing	increasing	FALSE				cardiac
cardiac_neuro_cava_random:ALT_TMEM43|ENSG00000170876.8|EH38E2180503_fwd_tile1-1_TMEM43|ENSG00000170876.8|EH38E2180503|3-14119334-C-T	rs1694908809	cardiac_neuro_cava_random:REF_TMEM43|ENSG00000170876.8|EH38E2180503_fwd_tile1-1	cardiac_neuro_cava_random:ALT_TMEM43|ENSG00000170876.8|EH38E2180503_fwd_tile1-1_TMEM43|ENSG00000170876.8|EH38E2180503|3-14119334-C-T	NC_000003.12:14119333:C:T	chr3	14119177	14119447	+	AGTTCACACTGGATCGAAAGTAGAACAGTAACAGCTGTATCTTTTACACATTTTTGTCCCATGCAATGTGTTTTATTACATCTGTGAGTTCACTGGTGGGTATTACTTTATCTCCATTTTACAGAGACCACAGGATCTGAGAAACAGACCAAAAGACATGCAGTAAATGAAGGCAGAACAGGAACAGGAACTCTGGTCTGAAAGATCTGGAGTATGTCCCCTACAAACTGTCCATTGTATGCCTGTCCTAGAGGGCCTTTGCTTTCTGGA	AGTTCACACTGGATCGAAAGTAGAACAGTAACAGCTGTATCTTTTACACATTTTTGTCCCATGCAATGTGTTTTATTACATCTGTGAGTTCACTGGTGGGTATTACTTTATCTCCATTTTACAGAGACCACAGGATCTGAGAAACAGACCAAAAGATATGCAGTAAATGAAGGCAGAACAGGAACAGGAACTCTGGTCTGAAAGATCTGGAGTATGTCCCCTACAAACTGTCCATTGTATGCCTGTCCTAGAGGGCCTTTGCTTTCTGGA	156	0.0865907	0.369766	TRUE	TRUE	156	3-14119334-C-T	608.373	588_DNASE:hematopoietic	['enformer_high']	enformer_high	0.369766	TRUE	TRUE	NC_000003.12:14119333:C:T	1	6.56927e-06	2.41196e-05	0	0	0	2.41196e-05	0	singleton	14119334	C	T	chr3:14119334:C:T					FALSE	14160833	14160834	14160834	chr3:14160834:C:T	ZN197.H13CORE.0.P.C	143	167	-	3.4506	1	2.5084	0.727	12.3904	0.7686	11.4482	0.7102	3.4506	1	12.3904	0.7686	-0.9422	0.9422	ZNF197	12.2	TRUE	TMEM43	['cardiac']	-1.00194	0.00041279	-2.42108	TRUE	reducing	chr3:14119177-14119447									ENSG00000163528.13	EH38E2180503	FALSE	FALSE	FALSE	FALSE	['BRD4', 'STAT1', 'ZNF18', 'PGR', 'ONECUT1', 'ELF1', 'MYB', 'AR', 'GATA2', 'LMO2', 'ZBTB16', 'CBFA2T3', 'TCF3', 'TAL1', 'LYL1', 'RUNX1', 'RNF2', 'NR3C1', 'ERG', 'ESR1', 'GATA1', 'LMO1', 'LDB1', 'TCF12', 'SPI1', 'MLX', 'ETV1', 'BCL11A']	28	28	2.773	0.0102704	0.0102704	28													FALSE										FALSE	FALSE	FALSE	FALSE															14119333	14119334	FALSE	FALSE	repressing_TF_effect	0.666667	3	context_dependent	14119333	FALSE	-0.647009	1	-1.50101	FALSE	reducing	5681	TMEM43	14125014	+	FALSE	ENSG00000170876.8	14119333	FALSE	TRUE	FALSE	FALSE	FALSE	FALSE	[]	0	FALSE	FALSE	FALSE	[]	0	FALSE	FALSE	FALSE	FALSE	TRUE	TRUE	FALSE	FALSE	FALSE	FALSE	3	FALSE	FALSE	0.617344	0.999902	0.21262	CHIP_TF	4.51872	10	-0.700728	ATAC:BM0106-UNK-ATAC-2 / Bone Marrow CD34+ / UNK	2.936	2.162	0.157146	TRUE	TRUE	TRUE	TRUE	AR	AR:PC-3	12.5	TRUE	AR	AR:PC-3	12.5	decreasing	increasing	TRUE	AR	AR:PC-3	12.5	cardiac
cardiac_neuro_cava_random:ALT_TMEM43|ENSG00000170876.8|EH38E2180535_fwd_tile1-1_TMEM43|ENSG00000170876.8|EH38E2180535|3-14143169-T-C	rs8516	cardiac_neuro_cava_random:REF_TMEM43|ENSG00000170876.8|EH38E2180535_fwd_tile1-1	cardiac_neuro_cava_random:ALT_TMEM43|ENSG00000170876.8|EH38E2180535_fwd_tile1-1_TMEM43|ENSG00000170876.8|EH38E2180535|3-14143169-T-C	NC_000003.12:14143168:T:C	chr3	14142995	14143265	+	TTTCGATGTGGGCACCTGGGCTTCCTAGGGCTGCTTCTGAGTGGTTCTTTCACGTGTTGTGTCCATAGCTTTAGTCTTCCTAAATAAGATCCACCCACACCTAAGTCACAGAATTTCTAAGTTCCCCAACTACTCTCACACCCTTTTAAAGATAAAGTATGTTGTAACCAGGATGTCTTAAATGATTCTTTGTGTACCTTTTCTGTCATATTCAGAAACCGTTTTGTGCCTGCTGGGAGTAATTCCTTTAGCAATTAAGTATTTGGTAGC	TTTCGATGTGGGCACCTGGGCTTCCTAGGGCTGCTTCTGAGTGGTTCTTTCACGTGTTGTGTCCATAGCTTTAGTCTTCCTAAATAAGATCCACCCACACCTAAGTCACAGAATTTCTAAGTTCCCCAACTACTCTCACACCCTTTTAAAGATAAAGTATGTTGTAACCAGGACGTCTTAAATGATTCTTTGTGTACCTTTTCTGTCATATTCAGAAACCGTTTTGTGCCTGCTGGGAGTAATTCCTTTAGCAATTAAGTATTTGGTAGC	173	0.046429	-0.251101	TRUE	TRUE	173	3-14143169-T-C					0.251101	FALSE	FALSE	NC_000003.12:14143168:T:C	25142	0.165232	0.213824	0.00057648	0.213824	0.241838	0.0891694	0.208525	very common	14143169	T	C	chr3:14143169:T:C	116.12	Brain_Cortex;Brain_Nucleus_accumbens_basal_ganglia	2	ENSG00000163528;ENSG00000170876;ENSG00000228242	TRUE	14184668	14184669	14184669	chr3:14184669:T:C	PROX1.H13CORE.0.SM.B	171	183	+	1.7082	0.7476	2.2848	1	7.0451	0.8625	7.6218	0.933	2.2848	1	7.6218	0.933	0.5766	0.5766	PROX1	96.6	TRUE	TMEM43	['cardiac']	0.315874	0.852487	0.995053	FALSE	increasing	chr3:14142995-14143265									ENSG00000290044.1	EH38E2180535	FALSE	FALSE	FALSE	FALSE	['PAF1', 'RELA', 'MYC', 'JUN', 'BRD4', 'ARNT', 'ZNF496', 'PGR', 'AR', 'NR3C1', 'KLF4', 'OSR2', 'SUPT5H']	13	13	13.157	0.0487296	0.0487296	26													FALSE	0.278363	0.125111	0.013731	0.0649077;0.067019;0.0126958;0.126493;0.0593006;0.000267461;0.278363;0.0302673;0.079884;0.0129031;0.00717081;0.109678;0.000568745;0.0644480705081315;0.0693006751182109;0.124788889814432;0.0587673239484471;0.273411649115247;0.0852025349179055;0.0065981825115689;0.0062152606544502;0.0091828844876353;0.1181604304789	0.0228231;0.0324958;0.00355417;0.0537742;0.0285356;5.9318e-05;0.125111;0.00980707;0.0319926;0.00378762;-0.00164091;0.0370932;0.000109699;0.0137310233612841;0.0166424377914305;0.0255960859527287;0.0131187338695034;0.0474916398388403;0.0204549608952411;0.0002845246913684;0.0012354817059139;-0.0009282878418268;0.0102637285744974	XPC-AS1;TMEM43;XPC;C3orf20;LINC01267	7.88747	Adipose_Subcutaneous;Artery_Tibial;Cells_Cultured_fibroblasts;Colon_Sigmoid;Esophagus_Gastroesophageal_Junction;Esophagus_Muscularis;Heart_Atrial_Appendage;Lung;Pituitary;Thyroid;Whole_Blood;Muscle_Skeletal	1;0;2;-1	TRUE	FALSE	FALSE	FALSE															14143168	14143169	FALSE	FALSE	repressing_TF_effect	0.5	4	context_dependent	14143168	FALSE	0.0464973	1	0.296753	FALSE	increasing	18117	TMEM43	14125051	+	FALSE	ENSG00000170876.8	14143168	FALSE	FALSE	TRUE	FALSE	FALSE	FALSE	[]	0	FALSE	FALSE	FALSE	[]	0	FALSE	FALSE	FALSE	FALSE	TRUE	TRUE	FALSE	FALSE	FALSE	TRUE	3	FALSE	FALSE	0.613119	0.999179	0.00126965	RNA_SEQ	2.39809	10	1.30622	CAGE:Adipocyte - breast,	7.775	5.851	0.252371	FALSE	TRUE	FALSE	FALSE				FALSE				increasing	decreasing	FALSE				cardiac
cardiac_neuro_cava_random:ALT_SCN5A|ENSG00000183873.18|EH38E2193325_rev_tile1-1_SCN5A|ENSG00000183873.18|EH38E2193325|3-38533575-C-T	rs982851315	cardiac_neuro_cava_random:REF_SCN5A|ENSG00000183873.18|EH38E2193325_rev_tile1-1	cardiac_neuro_cava_random:ALT_SCN5A|ENSG00000183873.18|EH38E2193325_rev_tile1-1_SCN5A|ENSG00000183873.18|EH38E2193325|3-38533575-C-T	NC_000003.12:38533574:C:T	chr3	38533455	38533725	-	ATCTCCAAGCCAGGGACTGTCAGGGAGGGTGCCTGGTTGCTAGGGCCTGTCTAGTCTGACAGGGCAATGGGGGTTGGGGGAAAAAGATGCTGACGTCTGAATTCAGAAGTGGAGTGGACCCCCACCATCACCCTCCCTGCCGAAGGGCCTGTCACAAGGCGGCCGTGGCTCACACCCGCTTATCAGCACTGGGGTGTGGAGAGGGTGTCGCAGACGGGAGATAGGGCTGGGACAGGGCTGTCCACACCAGCCCTGCTCTGCCTCCCTCAT	ATCTCCAAGCCAGGGACTGTCAGGGAGGGTGCCTGGTTGCTAGGGCCTGTCTAGTCTGACAGGGCAATGGGGGTTGGGGGAAAAAGATGCTGACGTCTGAATTCAGAAGTGGAGTGGACCCCCACCATCACCCTCCCTGCCGAAGGGCCTATCACAAGGCGGCCGTGGCTCACACCCGCTTATCAGCACTGGGGTGTGGAGAGGGTGTCGCAGACGGGAGATAGGGCTGGGACAGGGCTGTCCACACCAGCCCTGCTCTGCCTCCCTCAT	150	0.0569091	0.577098	TRUE	TRUE	119	3-38533575-C-T	423.3	625_DNASE:K562	['enformer_high']	enformer_high	0.577098	TRUE	TRUE	NC_000003.12:38533574:C:T	1	6.5684e-06	1.46972e-05	0	1.46972e-05	0	0	0	singleton	38533575	C	T	chr3:38533575:C:T					FALSE	38575065	38575066	38575066	chr3:38575066:C:T	ZN250.H13CORE.1.M.C	143	153	+	2.3745	0.7237	3.281	1	5.9479	0.7857	6.8545	0.9055	3.281	1	6.8545	0.9055	0.9065	0.9065	ZNF250	30.4	TRUE	SCN5A	['cardiac']	0.225218	1	0.760047	FALSE	increasing	chr3:38533455-38533725					cardiac_muscle_cell;cardiac_myoblast;cardiovascular_progenitor_cell;left_cardiac_atrium;left_ventricle_myocardium_inferior;right_cardiac_atrium	ACVR2B-AS1;EXOG;SCN5A	0.2065452798030267;0.2141929356706755;0.215819896683589;0.2392673166980926;0.2667271130355502;0.3511766101013275;0.3965221763656142;0.3981894903069816;0.5337030122815887;0.591606398406387;0.7966546884791419	37183;78634;115947	ENSG00000232439.1	EH38E2193325	FALSE	FALSE	TRUE	FALSE	['ETS1', 'NKX2-5', 'TBX5', 'ZFX', 'GATA6', 'MTA3', 'GATA4', 'OGG1', 'TP53', 'JUN', 'ESRRG', 'FOXA1', 'AGO1', 'MED1', 'YY1', 'GATA2', 'ZNF263', 'E2F6', 'NR4A1', 'T', 'POU5F1', 'STAT3', 'NR2F2', 'EOMES', 'SMAD2-3', 'ATF1', 'HEY2', 'UBTF', 'KLF4', 'SMAD4', 'MAX', 'SIRT6', 'PKNOX1', 'CTCF', 'GATA1', 'SPI1', 'CREM', 'CBFA2T3', 'ZNF143', 'CEBPD', 'ARNT', 'MAZ', 'ZBTB7A', 'DEAF1', 'ESR1', 'TARDBP', 'MAFG', 'CTBP1']	48	48	134.778	0.499178	0.499178	28													FALSE										FALSE	FALSE	FALSE	FALSE															38533574	38533575	FALSE	FALSE	activating_TF_effect	1	3	predicted_activator	38533574	FALSE	0.798733	2.13298e-05	2.24676	TRUE	increasing	20974	SCN5A	38554548	-	FALSE	ENSG00000183873.18	38533574	FALSE	TRUE	FALSE	FALSE	FALSE	FALSE	[]	0	FALSE	FALSE	FALSE	[0.2065452798030267, 0.2141929356706755, 0.215819896683589, 0.2392673166980926, 0.2667271130355502, 0.3511766101013275, 0.3965221763656142, 0.3981894903069816, 0.5337030122815887, 0.591606398406387, 0.7966546884791419]	0.796655	TRUE	TRUE	TRUE	TRUE	TRUE	TRUE	FALSE	FALSE	FALSE	FALSE	4	FALSE	FALSE	0.605405	0.999935	0.137867	RNA_SEQ	5.66933	10	0.873615	ATAC:BM0106-Day0-MCP-A / Bone Marrow CD34+ / pDC	17.75	23.3	0.439231	TRUE	FALSE	FALSE	FALSE				FALSE				increasing	increasing	FALSE				cardiac
cardiac_neuro_cava_random:ALT_CTNNB1|ENSG00000168036.18|EH38E2194647_fwd_tile1-1_CTNNB1|ENSG00000168036.18|EH38E2194647|3-41158573-T-G	rs2554878	cardiac_neuro_cava_random:REF_CTNNB1|ENSG00000168036.18|EH38E2194647_fwd_tile1-1	cardiac_neuro_cava_random:ALT_CTNNB1|ENSG00000168036.18|EH38E2194647_fwd_tile1-1_CTNNB1|ENSG00000168036.18|EH38E2194647|3-41158573-T-G	NC_000003.12:41158572:T:G	chr3	41158504	41158774	+	GAACAGCTGATAAAAGAAGCCCTCCTTTGTTCTACATTTCCTGCCCAGGTCGCTCAAGTTCTGTTTGCTTTGACTGTCTCTGGAGTGCTTGCTGGGTGAGGTCAAGGAAGGGAAGGAGAAAACCCGCTCGCTTGTAGTTGGAGTCACAGGAAACCAACTGCAAGGCTCCCGCTGTGTAAGGGGATTGGGGGGATGGGCAGAGCAGGAGGATGAGTGATCAGCCTGGACAAACCTCAATCTGAGAAGAAATGTGTATTTAAAGCCTATACT	GAACAGCTGATAAAAGAAGCCCTCCTTTGTTCTACATTTCCTGCCCAGGTCGCTCAAGTTCTGTTTGCGTTGACTGTCTCTGGAGTGCTTGCTGGGTGAGGTCAAGGAAGGGAAGGAGAAAACCCGCTCGCTTGTAGTTGGAGTCACAGGAAACCAACTGCAAGGCTCCCGCTGTGTAAGGGGATTGGGGGGATGGGCAGAGCAGGAGGATGAGTGATCAGCCTGGACAAACCTCAATCTGAGAAGAAATGTGTATTTAAAGCCTATACT	68	0.0684988	-0.489666	TRUE	TRUE	68	3-41158573-T-G					0.489666	TRUE	TRUE	NC_000003.12:41158572:T:G	133153	0.880315	0.977791	0.968505	0.977791	0.987407	0.635107	0.993952	very common	41158573	T	G	chr3:41158573:T:G					FALSE	41200063	41200064	41200064	chr3:41200064:T:G	ZFP90.H13CORE.0.P.C	64	76	+	3.4114	1	2.7152	0.7959	8.2722	0.7819	7.5759	0.7161	3.4114	1	8.2722	0.7819	-0.6962	0.6962	ZFP90	81.1	TRUE	CTNNB1	['neuro', 'cava']	0.311057	1	0.982564	FALSE	increasing	chr3:41158504-41158774									ENSG00000233919.1	EH38E2194647	FALSE	TRUE	TRUE	TRUE	['ZNF189', 'ZXDB', 'MZF1', 'ZEB1', 'GATA6', 'NELFCD', 'TFAP4', 'GATA4', 'ZNF610', 'FOXA1', 'CHD7', 'VDR', 'SUPT5H', 'SOX4', 'BRD9', 'JUN', 'SOX8', 'PDX1', 'TAL1', 'FLI1', 'RELA', 'NR2F2', 'ERG', 'CDX2', 'ESR1', 'RBBP5', 'NKX2-1', 'SPI1', 'MYB', 'GATA1', 'SMC1', 'POU5F1', 'MRTFB', 'GATA2', 'FOXO1', 'RNF2', 'ASH2L', 'RXR', 'ZNF462', 'STAT3', 'HNF4A', 'NANOG', 'SMARCC1', 'E2F1', 'LMO2', 'SMARCB1', 'ETS1', 'FOSL1', 'TP53', 'FOS', 'TCF12', 'SMAD3', 'RUNX1', 'HDAC2', 'GRHL2', 'CDK8', 'HIF1A', 'TRIM24', 'CTBP2', 'RUVBL2', 'BCOR', 'ZNF148', 'SP1', 'STAT1', 'KLF5', 'LDB1', 'BRD3', 'KLF17', 'NCOR1', 'ATF2', 'BCL11A', 'ZNF331', 'ZNF467', 'EVI1', 'SMAD3-HIF1A', 'DAXX', 'RXRA', 'NIPBL', 'JMJD1C', 'PROX1', 'JUND', 'RUNX1T1', 'BRD2', 'TRIM28', 'EP300', 'SMAD2-3', 'YY1', 'MYBL2', 'E2F6', 'CEBPA', 'TCF3', 'FOXP1', 'CREB1', 'NR4A1', 'PAX5', 'RXR', 'ZNF766', 'GABPA', 'MECOM', 'ELF3', 'MYC']	101	100	129.745	0.480537	0.480537	38													FALSE										FALSE	FALSE	FALSE	FALSE															41158572	41158573	FALSE	FALSE	activating_TF_effect	0.75	4	predicted_activator	41158572	TRUE	-0.178884	1	-0.287498	FALSE	reducing	36168	CTNNB1	41194740	+	FALSE	ENSG00000168036.18	41158572	FALSE	FALSE	FALSE	FALSE	FALSE	FALSE	[]	0	FALSE	FALSE	FALSE	[]	0	FALSE	FALSE	FALSE	FALSE	TRUE	TRUE	FALSE	FALSE	FALSE	FALSE	2	FALSE	TRUE	0.738389	0.999608	-0.280294	RNA_SEQ	6.89602	10	-3.00598	ATAC:BM0828-MEGA1-A-151109 / Bone Marrow CD34+ / Mega	13.83	14.07	0.209372	TRUE	TRUE	TRUE	TRUE	MYB	MYB:PF-382,Jurkat,Loucy	3.6	TRUE	MYB	MYB:PF-382,Jurkat,Loucy	3.6	increasing	decreasing	TRUE	MYB	MYB:PF-382,Jurkat,Loucy	3.6	cava
cardiac_neuro_cava_random:ALT_CTNNB1|ENSG00000168036.18|EH38E2194647_fwd_tile1-1_CTNNB1|ENSG00000168036.18|EH38E2194647|3-41158686-G-T	rs912921438	cardiac_neuro_cava_random:REF_CTNNB1|ENSG00000168036.18|EH38E2194647_fwd_tile1-1	cardiac_neuro_cava_random:ALT_CTNNB1|ENSG00000168036.18|EH38E2194647_fwd_tile1-1_CTNNB1|ENSG00000168036.18|EH38E2194647|3-41158686-G-T	NC_000003.12:41158685:G:T	chr3	41158504	41158774	+	GAACAGCTGATAAAAGAAGCCCTCCTTTGTTCTACATTTCCTGCCCAGGTCGCTCAAGTTCTGTTTGCTTTGACTGTCTCTGGAGTGCTTGCTGGGTGAGGTCAAGGAAGGGAAGGAGAAAACCCGCTCGCTTGTAGTTGGAGTCACAGGAAACCAACTGCAAGGCTCCCGCTGTGTAAGGGGATTGGGGGGATGGGCAGAGCAGGAGGATGAGTGATCAGCCTGGACAAACCTCAATCTGAGAAGAAATGTGTATTTAAAGCCTATACT	GAACAGCTGATAAAAGAAGCCCTCCTTTGTTCTACATTTCCTGCCCAGGTCGCTCAAGTTCTGTTTGCTTTGACTGTCTCTGGAGTGCTTGCTGGGTGAGGTCAAGGAAGGGAAGGAGAAAACCCGCTCGCTTGTAGTTGGAGTCACAGGAAACCAACTGCAAGGCTCCCGCTGTGTAAGGTGATTGGGGGGATGGGCAGAGCAGGAGGATGAGTGATCAGCCTGGACAAACCTCAATCTGAGAAGAAATGTGTATTTAAAGCCTATACT	181	0.00351674	-0.605005	TRUE	TRUE	181	3-41158686-G-T	161.739	636_DNASE:PC-9	['enformer_high']	enformer_high	0.605005	TRUE	TRUE	NC_000003.12:41158685:G:T	1	6.68172e-06		0	0	0	0	0	singleton	41158686	G	T	chr3:41158686:G:T					FALSE	41200176	41200177	41200177	chr3:41200177:G:T	ZN281.H13CORE.1.SM.B	179	204	+	2.2038	1	1.815	0.8236	11.9159	0.7123	11.5272	0.6891	2.2038	1	11.9159	0.7123	-0.3888	0.3888	ZNF281	44.8	TRUE	CTNNB1	['neuro', 'cava']	0.311057	1	0.982564	FALSE	increasing	chr3:41158504-41158774									ENSG00000233919.1	EH38E2194647	FALSE	TRUE	TRUE	TRUE	['ZNF189', 'ZXDB', 'MZF1', 'ZEB1', 'GATA6', 'NELFCD', 'TFAP4', 'GATA4', 'ZNF610', 'FOXA1', 'CHD7', 'VDR', 'SUPT5H', 'SOX4', 'BRD9', 'JUN', 'SOX8', 'PDX1', 'TAL1', 'FLI1', 'RELA', 'NR2F2', 'ERG', 'CDX2', 'ESR1', 'RBBP5', 'NKX2-1', 'SPI1', 'MYB', 'GATA1', 'SMC1', 'POU5F1', 'MRTFB', 'GATA2', 'FOXO1', 'RNF2', 'ASH2L', 'RXR', 'ZNF462', 'STAT3', 'HNF4A', 'NANOG', 'SMARCC1', 'E2F1', 'LMO2', 'SMARCB1', 'ETS1', 'FOSL1', 'TP53', 'FOS', 'TCF12', 'SMAD3', 'RUNX1', 'HDAC2', 'GRHL2', 'CDK8', 'HIF1A', 'TRIM24', 'CTBP2', 'RUVBL2', 'BCOR', 'ZNF148', 'SP1', 'STAT1', 'KLF5', 'LDB1', 'BRD3', 'KLF17', 'NCOR1', 'ATF2', 'BCL11A', 'ZNF331', 'ZNF467', 'EVI1', 'SMAD3-HIF1A', 'DAXX', 'RXRA', 'NIPBL', 'JMJD1C', 'PROX1', 'JUND', 'RUNX1T1', 'BRD2', 'TRIM28', 'EP300', 'SMAD2-3', 'YY1', 'MYBL2', 'E2F6', 'CEBPA', 'TCF3', 'FOXP1', 'CREB1', 'NR4A1', 'PAX5', 'RXR', 'ZNF766', 'GABPA', 'MECOM', 'ELF3', 'MYC']	101	100	129.745	0.480537	0.480537	38													FALSE										FALSE	FALSE	FALSE	FALSE															41158685	41158686	FALSE	FALSE	activating_TF_effect	0.333333	3	context_dependent	41158685	TRUE	-0.293317	1	-0.584141	FALSE	reducing	36055	CTNNB1	41194740	+	FALSE	ENSG00000168036.18	41158685	FALSE	FALSE	FALSE	FALSE	FALSE	FALSE	[]	0	FALSE	FALSE	FALSE	[]	0	FALSE	FALSE	FALSE	FALSE	TRUE	TRUE	FALSE	FALSE	FALSE	FALSE	2	FALSE	TRUE	0.714458	0.999735	-0.137953	RNA_SEQ	6.99561	10	-1.09707	ATAC:BM0106-UNK-ATAC-2 / Bone Marrow CD34+ / UNK	0.796	1.431	0.467052	TRUE	FALSE	FALSE	TRUE	RBBP5	RBBP5:WA01	19.2	TRUE	RBBP5	RBBP5:WA01	19.2	increasing	decreasing	TRUE	RBBP5	RBBP5:WA01	19.2	cava
cardiac_neuro_cava_random:ALT_CTNNB1|ENSG00000168036.18|EH38E3507624_fwd_tile1-1_CTNNB1|ENSG00000168036.18|EH38E3507624|3-41162308-A-G	rs1040298354	cardiac_neuro_cava_random:REF_CTNNB1|ENSG00000168036.18|EH38E3507624_fwd_tile1-1	cardiac_neuro_cava_random:ALT_CTNNB1|ENSG00000168036.18|EH38E3507624_fwd_tile1-1_CTNNB1|ENSG00000168036.18|EH38E3507624|3-41162308-A-G	NC_000003.12:41162307:A:G	chr3	41162202	41162472	+	ATCACAGTGAATAGAAGGTGAGGGAAGTGACTAGTCTTGAAATTGTCTTTTAATGGTTTGATTTCACGGTCTTCTTGTTACTTAAGTACCATTCATCTTCCTCCAAATCTCCACCAGGAGTTTCATATGTCTTGGCAGCTCAATTTCCTCTCAACCTACTGGATGAGAAAAAAAGGTCCACTGGTCACTTATCTAGGGAAAGCACATTGTGAGCCATTAGGGTCTCAGCATCCCTCTCTTTGTAAGATTTACAGCCCCCACTAGAATGGA	ATCACAGTGAATAGAAGGTGAGGGAAGTGACTAGTCTTGAAATTGTCTTTTAATGGTTTGATTTCACGGTCTTCTTGTTACTTAAGTACCATTCATCTTCCTCCAGATCTCCACCAGGAGTTTCATATGTCTTGGCAGCTCAATTTCCTCTCAACCTACTGGATGAGAAAAAAAGGTCCACTGGTCACTTATCTAGGGAAAGCACATTGTGAGCCATTAGGGTCTCAGCATCCCTCTCTTTGTAAGATTTACAGCCCCCACTAGAATGGA	105	0.000386922	-0.357925	TRUE	TRUE	105	3-41162308-A-G	10.5466	142_DNASE:RPMI-7951	['enformer_random']	enformer_random	0.357925	TRUE	TRUE	NC_000003.12:41162307:A:G	5	3.28844e-05	0.00012079	0	0	0	0.00012079	0	rare	41162308	A	G	chr3:41162308:A:G					FALSE	41203798	41203799	41203799	chr3:41203799:A:G	ZN529.H13CORE.0.P.B	88	118	+	2.0418	0.6292	2.7349	0.8428	14.5749	0.6569	15.268	0.6881	2.7349	0.8428	15.268	0.6881	0.6931	0.6931	ZNF529	35.5	TRUE	CTNNB1	['neuro', 'cava']	-0.0777605	1	-0.0253584	FALSE	reducing	chr3:41162202-41162472									ENSG00000233919.1	EH38E3507624	FALSE	FALSE	FALSE	FALSE	['NKX2-1', 'GATA6', 'ZNF205', 'SIX2', 'TAL1', 'GATA2']	6	6	190.743	0.706456	0.706456	27													FALSE										FALSE	FALSE	FALSE	FALSE															41162307	41162308	FALSE	FALSE	repressing_TF_effect	0	2	predicted_repressor	41162307	FALSE	-0.461447	1	-1.01998	FALSE	reducing	32433	CTNNB1	41194740	+	FALSE	ENSG00000168036.18	41162307	FALSE	FALSE	FALSE	FALSE	FALSE	FALSE	[]	0	FALSE	FALSE	FALSE	[]	0	FALSE	FALSE	FALSE	FALSE	TRUE	TRUE	FALSE	FALSE	FALSE	FALSE	2	FALSE	TRUE	0.503882	0.999967	0.159184	RNA_SEQ	0.759678	7.96429	0.09471	CAGE:CD14+ Monocytes,	11.21	7.743	0.517109	FALSE	FALSE	FALSE	FALSE				FALSE				decreasing	decreasing	FALSE				cava
cardiac_neuro_cava_random:ALT_CTNNB1|ENSG00000168036.18|EH38E3507626_fwd_tile1-1_CTNNB1|ENSG00000168036.18|EH38E3507626|3-41164992-T-C	rs1699370658	cardiac_neuro_cava_random:REF_CTNNB1|ENSG00000168036.18|EH38E3507626_fwd_tile1-1	cardiac_neuro_cava_random:ALT_CTNNB1|ENSG00000168036.18|EH38E3507626_fwd_tile1-1_CTNNB1|ENSG00000168036.18|EH38E3507626|3-41164992-T-C	NC_000003.12:41164991:T:C	chr3	41164849	41165119	+	TGACCAGAGTGGATTTTGTGTGCTAAAAACGTAATGTATTACAACTTTCATGGATGAACACAGCCTGCAGTCCTCCAGAAACCCCCAATGGTCAGTCTCTTCCTAGAGCAGAGGGAGCAGCTGCTCAGAGCTGACTCAGAGGTAGGCCTGAGTGATTGTGTTTTAAGGTGGTAACAGACAACAGCCTGTTCCAGAAAAAATGTCATGAGCCTTCACATTATTAAGGATGTTTAGGGTTGCAAGGACAATAGTGTTTTGTCTATCCAGCAT	TGACCAGAGTGGATTTTGTGTGCTAAAAACGTAATGTATTACAACTTTCATGGATGAACACAGCCTGCAGTCCTCCAGAAACCCCCAATGGTCAGTCTCTTCCTAGAGCAGAGGGAGCAGCTGCTCAGAGCTGACTCAGAGGCAGGCCTGAGTGATTGTGTTTTAAGGTGGTAACAGACAACAGCCTGTTCCAGAAAAAATGTCATGAGCCTTCACATTATTAAGGATGTTTAGGGTTGCAAGGACAATAGTGTTTTGTCTATCCAGCAT	142	1.54057e-05	0.752673	TRUE	TRUE	142	3-41164992-T-C	159.284	116_DNASE:skeletal muscl	['enformer_high']	enformer_high	0.752673	TRUE	TRUE	NC_000003.12:41164991:T:C	1	6.57324e-06	2.41371e-05	0	0	0	2.41371e-05	0	singleton	41164992	T	C	chr3:41164992:T:C					FALSE	41206482	41206483	41206483	chr3:41206483:T:C	ZFX.H13CORE.0.P.B	142	151	+	3.6496	0.9027	3.8258	0.9463	6.5365	0.8801	6.7127	0.9038	3.8258	0.9463	6.7127	0.9038	0.1762	0.1762	ZFX	68.1	TRUE	CTNNB1	['neuro', 'cava']	-0.926693	0.0650719	-2.22603	FALSE	reducing	chr3:41164849-41165119									ENSG00000233919.1	EH38E3507626	FALSE	FALSE	FALSE	FALSE	['PGR', 'MYCN', 'NR3C1', 'RBBP4', 'MYOD1', 'RELA', 'SPI1', 'FOXL2', 'BRD2', 'SMAD4', 'SMAD2-3']	11	11	6.139	0.022737	0.022737	30													FALSE										FALSE	FALSE	FALSE	FALSE															41164991	41164992	FALSE	FALSE	activating_TF_effect	0.6	5	context_dependent	41164991	FALSE	-0.19114	1	-0.319269	FALSE	reducing	29749	CTNNB1	41194740	+	FALSE	ENSG00000168036.18	41164991	FALSE	FALSE	FALSE	FALSE	FALSE	FALSE	[]	0	FALSE	FALSE	FALSE	[]	0	FALSE	FALSE	FALSE	FALSE	TRUE	TRUE	FALSE	FALSE	FALSE	FALSE	2	FALSE	TRUE	0.640345	0.999956	0.232676	RNA_SEQ	3.54306	10	1.29154	CAGE:Adipocyte - breast,	0.269	0.06	0.519997	TRUE	FALSE	FALSE	FALSE				FALSE				decreasing	increasing	FALSE				cava
cardiac_neuro_cava_random:ALT_CTNNB1|ENSG00000168036.18|EH38E3507677_fwd_tile1-1_CTNNB1|ENSG00000168036.18|EH38E3507677|3-41247370-C-A	rs1297269477	cardiac_neuro_cava_random:REF_CTNNB1|ENSG00000168036.18|EH38E3507677_fwd_tile1-1	cardiac_neuro_cava_random:ALT_CTNNB1|ENSG00000168036.18|EH38E3507677_fwd_tile1-1_CTNNB1|ENSG00000168036.18|EH38E3507677|3-41247370-C-A	NC_000003.12:41247369:C:A	chr3	41247244	41247514	+	AACACTGCCAGTGAGTGGTAGGCAGCCAGACTCTACCAGGCCTGGGGCCTTCAGTGGGCCTGCCTGGCTCCTGCCTGGAGCTGACTTATGTGTCCCAGACCCACTCCACACACTGACCCTCCCTGCTCCATTGCCCTTTCCAGCCAATCAGCCAGGAGCTTTCTTACTCTTATAGGTGTGGATGTGCAATTAAGAGCTTAAAACGGGAACTTTTTTACTGGAGCAAATTGTTTGAGACACATTTAAAACTATGTTTAACAACTGCTAGCA	AACACTGCCAGTGAGTGGTAGGCAGCCAGACTCTACCAGGCCTGGGGCCTTCAGTGGGCCTGCCTGGCTCCTGCCTGGAGCTGACTTATGTGTCCCAGACCCACTCCACACACTGACCCTCCCTGATCCATTGCCCTTTCCAGCCAATCAGCCAGGAGCTTTCTTACTCTTATAGGTGTGGATGTGCAATTAAGAGCTTAAAACGGGAACTTTTTTACTGGAGCAAATTGTTTGAGACACATTTAAAACTATGTTTAACAACTGCTAGCA	125	0.0991441	0.230952	TRUE	TRUE	125	3-41247370-C-A	6.92402	168_DNASE:SK-MEL-5	['enformer_random']	enformer_random	0.230952	FALSE	FALSE	NC_000003.12:41247369:C:A	2	1.31391e-05	0.000130822	0	0	0	0	0	rare	41247370	C	A	chr3:41247370:C:A					FALSE	41288860	41288861	41288861	chr3:41288861:C:A	THB.H13CORE.0.P.B	114	130	-	1.787	0.6118	2.309	0.7905	8.12	0.7234	8.642	0.77	2.309	0.7905	8.642	0.77	0.522	0.522	THRB	77.3	TRUE	CTNNB1	['neuro', 'cava']	-0.0482412	1	0.0511639	FALSE	increasing	chr3:41247244-41247514									ENSG00000168036.18	EH38E3507677	FALSE	TRUE	TRUE	FALSE	['ZNF598', 'ESR1', 'ZFX', 'ZNF274', 'ERG', 'SRSF3', 'FLI1', 'RPA2']	8	8	10.642	0.0394148	0.0394148	30													FALSE										FALSE	FALSE	FALSE	FALSE															41247369	41247370	FALSE	FALSE	activating_TF_effect	0.333333	3	context_dependent	41247369	FALSE	0.162034	1	0.596256	FALSE	increasing	9636	CTNNB1	41237733	+	FALSE	ENSG00000168036.18	41247369	FALSE	FALSE	FALSE	FALSE	FALSE	FALSE	[]	0	FALSE	FALSE	FALSE	[]	0	FALSE	FALSE	FALSE	FALSE	TRUE	TRUE	FALSE	FALSE	FALSE	FALSE	2	FALSE	TRUE	0.520888	0.997279	0.261602	RNA_SEQ	1.86205	10	-0.828046	CAGE:Anulus Pulposus Cell,	0.939	0.732	0.0306508	TRUE	TRUE	TRUE	FALSE				FALSE				increasing	increasing	FALSE				cava
cardiac_neuro_cava_random:ALT_TRAK1|ENSG00000182606.17|EH38E3507860_fwd_tile1-1_TRAK1|ENSG00000182606.17|EH38E3507860|3-42002017-T-G	rs7629767	cardiac_neuro_cava_random:REF_TRAK1|ENSG00000182606.17|EH38E3507860_fwd_tile1-1	cardiac_neuro_cava_random:ALT_TRAK1|ENSG00000182606.17|EH38E3507860_fwd_tile1-1_TRAK1|ENSG00000182606.17|EH38E3507860|3-42002017-T-G	NC_000003.12:42002016:T:G	chr3	42001840	42002110	+	AAACTTGGAGTTATCTATGTGTAGATGGTGTTTAAAGCCTTGAGATTAGATGAGATCACTAAGGAGTGAGTGTAGAGTGCAGTTTCCTAGAATCCAAGTAAAGAAAGTGTTCCAAGAAGAAAGATGACAAAAGTTGTGTCAAATGTGGCTGAGAGGTCAAGTAAAAGGAGAACTGATAATGGACCCTAAATGTAGCAATGTGGAGGTCAATGGTGACCTTGACTGGGTGGAGTAGTCTCAGTGGAATGGGTTTCAGGAAAAAATGGACAG	AAACTTGGAGTTATCTATGTGTAGATGGTGTTTAAAGCCTTGAGATTAGATGAGATCACTAAGGAGTGAGTGTAGAGTGCAGTTTCCTAGAATCCAAGTAAAGAAAGTGTTCCAAGAAGAAAGATGACAAAAGTTGTGTCAAATGTGGCTGAGAGGTCAAGTAAAAGGAGAACTGAGAATGGACCCTAAATGTAGCAATGTGGAGGTCAATGGTGACCTTGACTGGGTGGAGTAGTCTCAGTGGAATGGGTTTCAGGAAAAAATGGACAG	176	0.0710035	0.489692	TRUE	TRUE	176	3-42002017-T-G					0.489692	TRUE	TRUE	NC_000003.12:42002016:T:G	24857	0.163701	0.175761	0.173812	0.151461	0.202636	0.175761	0.165706	very common	42002017	T	G	chr3:42002017:T:G					FALSE	42043508	42043509	42043509	chr3:42043509:T:G	ZFP90.H13CORE.1.P.C	159	181	-	1.8434	0.6059	2.7073	0.8899	11.5866	0.6196	12.4506	0.6658	2.7073	0.8899	12.4506	0.6658	0.8639	0.8639	ZFP90	81.1	TRUE	TRAK1	['neuro']	-0.304399	1	-0.612869	FALSE	reducing	chr3:42001840-42002110									ENSG00000182606.17	EH38E3507860	FALSE	FALSE	FALSE	FALSE	['ID3', 'IKZF1', 'FOSL1', 'ZEB2', 'MTA3', 'ATF7', 'SMARCA4', 'SOX6', 'ESRRA', 'NR2F1', 'MTA2', 'NR2C2', 'CTBP1', 'SMARCE1', 'HES1', 'MTA1', 'GATA2', 'ARID1B', 'AR', 'LEF1', 'NR2C1', 'NBN', 'HDAC2', 'EZH2', 'FOXM1', 'HDAC1', 'TRIM24', 'AFF1', 'FOXA1', 'ATF2', 'GATA1', 'TBL1XR1', 'CBFA2T3', 'NR2F6', 'TCF3', 'EP300', 'ATF3', 'JUND', 'ILF3', 'NCOR1', 'TAL1', 'NCOA1', 'DPF2', 'ESR1', 'EHMT2', 'MEIS2', 'ATF1', 'SKIL', 'ZNF318', 'MLLT1', 'RNF2', 'RXR', 'BRD4', 'EGR1', 'NFE2L2', 'GFI1B', 'JUN', 'STAT5A', 'PML', 'ZBTB7A', 'JUNB', 'BRD2', 'CDK9', 'SPI1', 'RUNX1', 'CEBPG', 'NR2F2', 'CEBPB', 'MAX', 'MYC', 'KDM1A', 'BCL11A', 'MAZ', 'RCOR1']	74	74	14.291	0.0529296	0.0529296	16													FALSE	0.00813332	0.0083733	0.000407662	0.00567933;0.000859257;0.000123205;0.0081333198246849;0.0005279019567558	0.00367064;0.000407662;-1.66464e-05;0.0083732977257193;0.0002995608612229	ULK4;VIPR1	8.51122	Brain_Substantia_nigra;Liver;Whole_Blood	2;1	TRUE	FALSE	TRUE	FALSE	SBP	chr3:40368154-43368154	0.00111647;0.0010835092143362	-2.29435e-05;-1.95578e-05	2;1	0.00111647	0.00219998	2.29435e-05	-2.12506e-05	TRUE	FALSE	FALSE	FALSE	Systolic blood pressure	42002016	42002017	FALSE	FALSE	activating_TF_effect	0.75	4	predicted_activator	42002016	FALSE	0.17905	1	0.640365	FALSE	increasing	11785	TRAK1	42013801	+	FALSE	ENSG00000182606.17	42002016	FALSE	FALSE	TRUE	FALSE	FALSE	FALSE	[]	0	FALSE	FALSE	FALSE	[]	0	FALSE	FALSE	FALSE	FALSE	TRUE	TRUE	FALSE	TRUE	FALSE	FALSE	2	FALSE	FALSE	0.534569	0.999855	0.0208772	CHIP_TF	5.14886	10	1.02167	ATAC:BM1077-MCP / Bone Marrow CD34+ / pDC	0.661	0.585	0.468815	TRUE	FALSE	FALSE	FALSE				FALSE				decreasing	increasing	FALSE				neuro
cardiac_neuro_cava_random:ALT_TRAK1|ENSG00000182606.17|EH38E2195046_fwd_tile1-1_TRAK1|ENSG00000182606.17|EH38E2195046|3-42045259-G-A	rs114978877	cardiac_neuro_cava_random:REF_TRAK1|ENSG00000182606.17|EH38E2195046_fwd_tile1-1	cardiac_neuro_cava_random:ALT_TRAK1|ENSG00000182606.17|EH38E2195046_fwd_tile1-1_TRAK1|ENSG00000182606.17|EH38E2195046|3-42045259-G-A	NC_000003.12:42045258:G:A	chr3	42045047	42045317	+	TATTGTTACCATAAATGTATGCTCCTGAGGATGCATTTCATAGTGCATTACTTCTCTACAAACATGTATTTTTTGTTTGTTTGTTTTAACTGTATTTAGAAGCTGGACTCATGCTTCTGTTAAAGGAAACCTACTGTGGGAACTATTTGAGGGTAAAAATTTTGAAGGAGGAATCACATTATTACTCATTTAAACCATAAACCCAGGCCGGGCATGGTGACTCACGCCTATAATCCCAGCACTTTGGGAGGCTGAGGTGGGCAGATCACC	TATTGTTACCATAAATGTATGCTCCTGAGGATGCATTTCATAGTGCATTACTTCTCTACAAACATGTATTTTTTGTTTGTTTGTTTTAACTGTATTTAGAAGCTGGACTCATGCTTCTGTTAAAGGAAACCTACTGTGGGAACTATTTGAGGGTAAAAATTTTGAAGGAGGAATCACATTATTACTCATTTAAACCATAAACCCAGGCCGGACATGGTGACTCACGCCTATAATCCCAGCACTTTGGGAGGCTGAGGTGGGCAGATCACC	211	0.0316645	-0.346768	TRUE	TRUE	211	3-42045259-G-A					0.346768	TRUE	TRUE	NC_000003.12:42045258:G:A	12884	0.0847097	0.107064	0.0600924	0.107064	0.105209	0.0454128	0.159078	very common	42045259	G	A	chr3:42045259:G:A					FALSE	42086750	42086751	42086751	chr3:42086751:G:A	ZFX.H13CORE.0.P.B	203	212	+	2.974	0.8787	2.8358	0.8379	7.017	0.9447	6.8789	0.9261	2.974	0.8787	7.017	0.9447	-0.1382	0.1382	ZFX	68.1	TRUE	TRAK1	['neuro']	0.362692	0.381874	1.11642	FALSE	increasing	chr3:42045047-42045317									ENSG00000229339.1	EH38E2195046	FALSE	TRUE	TRUE	FALSE	['ARID1A', 'FOXA2', 'NFIC', 'MAML1', 'HOXB8', 'SREBP2', 'ERG', 'HIC1', 'BRD9', 'STAT3', 'KMT2C', 'SMARCC1', 'RELB', 'SKIL', 'RBPJ', 'OSR2', 'SP7', 'ATF2', 'ZNF629', 'SS18', 'SMARCA4', 'JUNB', 'RAD21', 'EP300', 'MYC', 'TEAD4', 'TP53', 'PAF1', 'SMAD3', 'NR3C1', 'JUN', 'FOS', 'SS18-SSX', 'FOSL2', 'FOXM1', 'IRF4', 'NFKB1', 'MEF2A', 'DAXX', 'IKZF2', 'CDK8', 'FOSL1', 'JUND', 'VDR', 'CBFB', 'MYC', 'SMAD3-HIF1A', 'MYCN', 'RAD21', 'ATF3', 'OTX2', 'RCOR1', 'HNF4A', 'SP1', 'E2F1', 'BHLHE40']	56	54	3.633	0.0134556	0.0134556	26													FALSE	0.00924707	0.0038889	-0.00387484	0.00824374;0.009247071057206	-0.00386079;-0.0038888970674478	ULK4	2.60804	Minor_Salivary_Gland	0;-1	TRUE	FALSE	FALSE	FALSE															42045258	42045259	FALSE	FALSE	activating_TF_effect	0.6	5	context_dependent	42045258	FALSE	-0.00109497	1	0.17338	FALSE	increasing	31457	TRAK1	42013801	+	FALSE	ENSG00000182606.17	42045258	FALSE	FALSE	TRUE	FALSE	FALSE	FALSE	[]	0	FALSE	FALSE	FALSE	[]	0	FALSE	FALSE	FALSE	FALSE	TRUE	TRUE	FALSE	FALSE	FALSE	FALSE	2	FALSE	FALSE	0.611269	0.999471	0.382265	CHIP_HISTONE	3.60362	10	0.998397	CAGE:Anulus Pulposus Cell,	0.745	0.841	0.729033	FALSE	FALSE	FALSE	FALSE				FALSE				increasing	decreasing	FALSE				neuro
cardiac_neuro_cava_random:ALT_TRAK1|ENSG00000182606.17|EH38E3507932_fwd_tile1-1_TRAK1|ENSG00000182606.17|EH38E3507932|3-42082014-A-G	rs1412578914	cardiac_neuro_cava_random:REF_TRAK1|ENSG00000182606.17|EH38E3507932_fwd_tile1-1	cardiac_neuro_cava_random:ALT_TRAK1|ENSG00000182606.17|EH38E3507932_fwd_tile1-1_TRAK1|ENSG00000182606.17|EH38E3507932|3-42082014-A-G	NC_000003.12:42082013:A:G	chr3	42081889	42082159	+	ATAGAAATTTGGTTGTTTTCCACTTGAATTTACTGGGTGAAAGCTTAGTTTTGTCATTTCAAGAGGGGCCTCTCAGGCTTCTGAATAGCTTTGCCAGTTGCTGTACATGTAAAATGTTCTTTGGATTTCAGAACTGTGGCTTGTGTTTCCCTTTTGAGTCTTGAGTGAGGTGAGCATTTGCTGATGTCTCCAAATTTTGTTTTTTTCAGGAAGTGCTTATACTTAAAATATTTCTTTTGTAGCAGTATGTTTCTGGGTTAAGTGTCTGGC	ATAGAAATTTGGTTGTTTTCCACTTGAATTTACTGGGTGAAAGCTTAGTTTTGTCATTTCAAGAGGGGCCTCTCAGGCTTCTGAATAGCTTTGCCAGTTGCTGTACATGTAAAATGTTCTTTGGGTTTCAGAACTGTGGCTTGTGTTTCCCTTTTGAGTCTTGAGTGAGGTGAGCATTTGCTGATGTCTCCAAATTTTGTTTTTTTCAGGAAGTGCTTATACTTAAAATATTTCTTTTGTAGCAGTATGTTTCTGGGTTAAGTGTCTGGC	124	0.0538656	-0.241667	TRUE	TRUE	124	3-42082014-A-G	512.776	67_DNASE:GM12864	['enformer_high']	enformer_high	0.241667	FALSE	FALSE	NC_000003.12:42082013:A:G	3	1.97179e-05	4.40969e-05	0	4.40969e-05	0	0	0	rare	42082014	A	G	chr3:42082014:A:G					FALSE	42123505	42123506	42123506	chr3:42123506:A:G	ZN584.H13CORE.1.P.C	124	137	+	3.5443	0.8974	3.1772	0.8045	9.1519	0.8427	8.7848	0.8089	3.5443	0.8974	9.1519	0.8427	-0.3671	0.3671	ZNF584	11.8	TRUE	TRAK1	['neuro']	0.146487	1	0.555955	FALSE	increasing	chr3:42081889-42082159									ENSG00000229339.1	EH38E3507932	FALSE	FALSE	TRUE	FALSE	['IRF4', 'JUNB', 'ASH2L', 'FOXA1', 'RELB', 'NFKB1', 'NFKB2', 'MED1', 'MAF', 'MYB', 'SMARCA4', 'BRD4', 'STAT5B', 'ARID2', 'SPI1', 'ELF1', 'RAD21']	17	17	10.242	0.0379333	0.0379333	20													FALSE										FALSE	FALSE	FALSE	FALSE															42082013	42082014	FALSE	FALSE	activating_TF_effect			not_enough_data	42082013	FALSE	-0.123127	1	-0.14296	FALSE	reducing	5186	TRAK1	42087199	+	FALSE	ENSG00000182606.17	42082013	FALSE	FALSE	FALSE	FALSE	FALSE	FALSE	[]	0	FALSE	FALSE	FALSE	[]	0	FALSE	FALSE	FALSE	FALSE	TRUE	TRUE	FALSE	FALSE	FALSE	FALSE	2	FALSE	FALSE	0.600931	0.99998	0.23185	CHIP_HISTONE	4.81802	10	0.318634	ATAC:BM0106-Day0-MCP-A / Bone Marrow CD34+ / pDC	3.449	2.355	0.473517	FALSE	FALSE	FALSE	FALSE				FALSE				increasing	decreasing	FALSE				neuro
cardiac_neuro_cava_random:ALT_TRAK1|ENSG00000182606.17|EH38E3507939_fwd_tile1-1_TRAK1|ENSG00000182606.17|EH38E3507939|3-42089241-G-C	rs2173337	cardiac_neuro_cava_random:REF_TRAK1|ENSG00000182606.17|EH38E3507939_fwd_tile1-1	cardiac_neuro_cava_random:ALT_TRAK1|ENSG00000182606.17|EH38E3507939_fwd_tile1-1_TRAK1|ENSG00000182606.17|EH38E3507939|3-42089241-G-C	NC_000003.12:42089240:G:C	chr3	42089164	42089434	+	GCCAAGAACCTTGGAGGCATTTGTGATTCTGCCTTTCTGCGATTCATACCCCAGTTTGTCAAGAATTCTGTTGGCTGTATCTTCAGAGTATGTTCAGAATCTACCCAGCATTTACTGTGTCCCAGCCACCCCCATCTCACACCTGGATGACCGCACTGGCCTTCCAGTGGGGCCTCTTACTGCTACCCTTGCCTCCCTAAAATTCTTTCTCCGCTCAACCATGAGAGTTGGCTTTTAATACAATCAGATGGTTTAACTCTCCTCCAAACT	GCCAAGAACCTTGGAGGCATTTGTGATTCTGCCTTTCTGCGATTCATACCCCAGTTTGTCAAGAATTCTGTTGGCTCTATCTTCAGAGTATGTTCAGAATCTACCCAGCATTTACTGTGTCCCAGCCACCCCCATCTCACACCTGGATGACCGCACTGGCCTTCCAGTGGGGCCTCTTACTGCTACCCTTGCCTCCCTAAAATTCTTTCTCCGCTCAACCATGAGAGTTGGCTTTTAATACAATCAGATGGTTTAACTCTCCTCCAAACT	76	0.0445382	0.501896	TRUE	TRUE	76	3-42089241-G-C					0.501896	TRUE	TRUE	NC_000003.12:42089240:G:C	151966	0.998764	1	1	0.997619	0.999435	0.99959	0.999712	very common	42089241	G	C	chr3:42089241:G:C					FALSE	42130732	42130733	42130733	chr3:42130733:G:C	ZN708.H13CORE.0.P.B	71	94	-	3.7013	1	2.8436	0.7683	11.3897	0.7545	10.5321	0.6977	3.7013	1	11.3897	0.7545	-0.8577	0.8577	ZNF708	79.5	TRUE	TRAK1	['neuro']	-0.699415	1	-1.63686	FALSE	reducing	chr3:42089164-42089434									ENSG00000229339.1	EH38E3507939	FALSE	FALSE	FALSE	FALSE	['BRD4', 'ZIM3', 'TCF12', 'ESR1', 'EP300', 'TEAD4', 'CTCF', 'NR3C1', 'SIX2', 'NFIC']	10	10	1.096	0.00405926	0.00405926	27													FALSE										FALSE	FALSE	FALSE	FALSE															42089240	42089241	FALSE	FALSE	repressing_TF_effect	0.4	5	context_dependent	42089240	FALSE	-0.208265	1	-0.363662	FALSE	reducing	2041	TRAK1	42087199	+	FALSE	ENSG00000182606.17	42089240	FALSE	FALSE	FALSE	FALSE	FALSE	FALSE	[]	0	FALSE	FALSE	FALSE	[]	0	FALSE	FALSE	FALSE	FALSE	TRUE	TRUE	FALSE	FALSE	FALSE	FALSE	2	FALSE	FALSE	0.455339	0.998699	0.146806	RNA_SEQ	0.654898	10	-0.114616	CHIP:H3K27ac:OCI-LY1	0.154	0.273	0.35509	TRUE	FALSE	FALSE	FALSE				FALSE				decreasing	increasing	FALSE				neuro
cardiac_neuro_cava_random:ALT_TRAK1|ENSG00000182606.17|EH38E2195139_fwd_tile1-1_TRAK1|ENSG00000182606.17|EH38E2195139|3-42123524-C-G	rs1710175230	cardiac_neuro_cava_random:REF_TRAK1|ENSG00000182606.17|EH38E2195139_fwd_tile1-1	cardiac_neuro_cava_random:ALT_TRAK1|ENSG00000182606.17|EH38E2195139_fwd_tile1-1_TRAK1|ENSG00000182606.17|EH38E2195139|3-42123524-C-G	NC_000003.12:42123523:C:G	chr3	42123373	42123643	+	GGACTGGTTCTCCCTGCTGTTCCTGCTTTGGTTCTGCAGTGAATCCCTGGCCCTGGCCCTGCAGTGAATCCCTGGCCCTGGCCCTTCCTGCTTCCTGTGACAGTAGCCTCCCGTGTGGAGCACCCCAGGATCTACTCCCACTGACTGCACCAGTCATTTCCTGTGTGTGTGCAGACATGCACGCATGTGCGAGTGAATGCTCATATGTAAGACTGGGCCTTTCTCCTTTAATTTTATCTTACCGTGTTTAGGAATACCTCATACTTTTGG	GGACTGGTTCTCCCTGCTGTTCCTGCTTTGGTTCTGCAGTGAATCCCTGGCCCTGGCCCTGCAGTGAATCCCTGGCCCTGGCCCTTCCTGCTTCCTGTGACAGTAGCCTCCCGTGTGGAGCACCCCAGGATCTACTCCCACTGACTGCACGAGTCATTTCCTGTGTGTGTGCAGACATGCACGCATGTGCGAGTGAATGCTCATATGTAAGACTGGGCCTTTCTCCTTTAATTTTATCTTACCGTGTTTAGGAATACCTCATACTTTTGG	150	0.0640868	0.331523	TRUE	TRUE	150	3-42123524-C-G	684.034	100_DNASE:dermis blood v	['enformer_high']	enformer_high	0.331523	TRUE	FALSE	NC_000003.12:42123523:C:G	1	6.56728e-06	1.46951e-05	0	1.46951e-05	0	0	0	singleton	42123524	C	G	chr3:42123524:C:G					FALSE	42165015	42165016	42165016	chr3:42165016:C:G	ZN540.H13CORE.0.P.C	151	173	-	1.6667	0.7927	1.8718	0.8902	10.1603	0.7683	10.3654	0.7838	1.8718	0.8902	10.3654	0.7838	0.2051	0.2051	ZNF540	25.3	TRUE	TRAK1	['neuro']	0.292483	1	0.934417	FALSE	increasing	chr3:42123373-42123643									ENSG00000234562.1	EH38E2195139	FALSE	TRUE	TRUE	FALSE	['STAT3', 'ETV1', 'ZNF189', 'SOX4', 'ETV2', 'FOXA1', 'ETS1', 'KDM4C', 'KDM5B', 'ELF1', 'YY1', 'CHD8', 'ESR1', 'NANOG', 'KLF3', 'CREB1', 'ERG', 'FLI1', 'ZEB1', 'JUN', 'HNF4A', 'RELA', 'IKZF1', 'CDKN1B', 'TAL1', 'HIF1A', 'GABPA', 'POU5F1', 'SMAD3', 'TP63', 'EP300', 'MYOD1', 'ZNF263', 'BMPR1A', 'FOS', 'TP53', 'NR3C1', 'EHF', 'RNF2', 'E2F1', 'REST', 'EGR1', 'NRF1', 'TCF12', 'ERF', 'BRCA1', 'PAX5', 'MYC', 'AHR', 'SND1', 'ATF7', 'FOXA1', 'IKZF2', 'MLLT1', 'RELB', 'NBN', 'CREBBP', 'SMC1', 'MRTFB', 'BRD2', 'GRHL2', 'ELF3']	62	61	7.462	0.027637	0.027637	41													FALSE										FALSE	FALSE	FALSE	FALSE															42123523	42123524	FALSE	FALSE	activating_TF_effect	1	3	predicted_activator	42123523	FALSE	0.613233	3.12226e-06	1.76589	TRUE	increasing	25711	TRAK1	42149234	+	FALSE	ENSG00000182606.17	42123523	FALSE	TRUE	FALSE	FALSE	FALSE	FALSE	[]	0	FALSE	FALSE	FALSE	[]	0	FALSE	FALSE	FALSE	FALSE	TRUE	TRUE	FALSE	FALSE	FALSE	FALSE	3	FALSE	FALSE	0.637415	0.999938	0.347088	CHIP_HISTONE	7.29309	10	3.50663	ATAC:BM0106-Day0-MCP-A / Bone Marrow CD34+ / pDC	2.772	3.009	0.0155648	TRUE	TRUE	TRUE	TRUE	MYC	MYC:MCF-10A,HT-1080	19.8	TRUE	MYC	MYC:MCF-10A,HT-1080	19.8	increasing	increasing	TRUE	MYC	MYC:MCF-10A,HT-1080	19.8	neuro
cardiac_neuro_cava_random:ALT_TRAK1|ENSG00000182606.17|EH38E3507988_fwd_tile1-1_TRAK1|ENSG00000182606.17|EH38E3507988|3-42159906-G-A	rs1701047461	cardiac_neuro_cava_random:REF_TRAK1|ENSG00000182606.17|EH38E3507988_fwd_tile1-1	cardiac_neuro_cava_random:ALT_TRAK1|ENSG00000182606.17|EH38E3507988_fwd_tile1-1_TRAK1|ENSG00000182606.17|EH38E3507988|3-42159906-G-A	NC_000003.12:42159905:G:A	chr3	42159853	42160123	+	GGGCAGTGCTTCAGCAGGACAATTCCTCCGCCAGCGCCCCACCTTTAAACAGGTGTGCCTGCTCAAGGCTTAGTTGATGTTGCCCCATGCAGTTGCTGTGAGACTTCTAGGAAGCTACCACTCCTCATTGCTGCTGGGGGAGGAAAGGTGGAGAGGGTCTAGGAGGCCGAGAGCTTGCTGAGATCCTGTACCTTCCTGCAGGGCTTTCCTCTGAATCTCCTGCGCCTAGCAGGGCATTCCCACCCCGCCAAGTGCTCCACCCCACCCCGC	GGGCAGTGCTTCAGCAGGACAATTCCTCCGCCAGCGCCCCACCTTTAAACAGATGTGCCTGCTCAAGGCTTAGTTGATGTTGCCCCATGCAGTTGCTGTGAGACTTCTAGGAAGCTACCACTCCTCATTGCTGCTGGGGGAGGAAAGGTGGAGAGGGTCTAGGAGGCCGAGAGCTTGCTGAGATCCTGTACCTTCCTGCAGGGCTTTCCTCTGAATCTCCTGCGCCTAGCAGGGCATTCCCACCCCGCCAAGTGCTCCACCCCACCCCGC	52	0.0438198	0.706304	TRUE	TRUE	52	3-42159906-G-A	537.392	177_DNASE:CD8-positive,	['enformer_high']	enformer_high	0.706304	TRUE	TRUE	NC_000003.12:42159905:G:A	1	6.57039e-06	1.46981e-05	0	1.46981e-05	0	0	0	singleton	42159906	G	A	chr3:42159906:G:A					FALSE	42201397	42201398	42201398	chr3:42201398:G:A	ITF2.H13CORE.0.S.B	47	62	-	2.8444	0.9014	2.4222	0.7676	9.2278	0.8635	8.8056	0.8239	2.8444	0.9014	9.2278	0.8635	-0.4222	0.4222	TCF4	237.5	TRUE	TRAK1	['neuro']	-0.760065	0.931843	-1.79408	FALSE	reducing	chr3:42159853-42160123	brain_microvascular_endothelial_cell;brain_pericyte;ecto_neural_progenitor_cell;midbrain_ENCDO240JUB_ENCFF325QQS;neural_progenitor_cell;neuronal_stem_cell	TRAK1	0.4471997638079864;0.911769827948572;0.9348087859038634;0.9833066701399136;0.9894332799568396;0.999898144350592	45	Right_ventricle_myocardium_inferior;Right_ventricle_myocardium_superior;cardiac_fibroblast;cardiac_muscle_cell;cardiac_myoblast;cardiac_septum;cardiovascular_progenitor_cell;left_ventricle_myocardium_inferior;left_ventricle_myocardium_superior;mesothelial_cell_of_epicardium;right_cardiac_atrium;smooth_muscle_cell_of_the_brain_vasculature	TRAK1	0.7605194265916972;0.8289566893207408;0.8475518289467127;0.8816292286731834;0.9073546047480702;0.9418339063817308;0.9585311061749296;0.9610387732319776;0.9618718282581988;0.9697936019071788;0.9911763196611332;0.9992309539538194	45	ENSG00000234562.1	EH38E3507988	FALSE	TRUE	TRUE	TRUE	['ZEB2', 'GABPB1', 'SAP30', 'PRDM10', 'NANOG', 'ETV4', 'NELFCD', 'E2F1', 'PGR', 'ZBTB40', 'RFX1', 'SMAD2-3', 'GATA3', 'MAF', 'ZNF148', 'KLF3', 'MXD4', 'KMT2B-D', 'SREBP2', 'MED26', 'MNT', 'ELF1', 'RORB', 'KLF4', 'HDAC1', 'HNF4A', 'TFAP4', 'CDK8', 'ZBTB8A', 'SIN3A', 'BRD2', 'SOX2', 'NIPBL', 'SP3', 'ZNF263', 'POU2F1', 'HMGXB4', 'SNAI2', 'SUPT5H', 'TCF7L2', 'ZNF449', 'POU5F1', 'ZBTB11', 'ZBTB7A', 'TCF3', 'SP7', 'RELA', 'FOXP1', 'SOX9', 'SOX6', 'KLF5', 'MYNN', 'ELK4', 'RAD21', 'ZEB1', 'KLF1', 'SP140L', 'ZFP64', 'IRF2', 'MXI1', 'SP4', 'NR1H2', 'ATF3', 'MYC', 'NKX2-1', 'POU2F3', 'JUN', 'BCOR', 'CREBBP', 'TP63', 'ZNF217', 'ELL2', 'ZNF444', 'MAX', 'SMC3', 'NONO', 'ASH2L', 'NFKBIZ', 'GRHL2', 'ZNF175', 'CDKN1B', 'BAF155', 'TCF12', 'TRIM28', 'NELFE', 'MYBL2', 'BCL11B', 'ZNF652', 'SMAD4', 'EOMES', 'HDAC2', 'SPDEF', 'MEF2D', 'ZNF462', 'AFF4', 'KDM4A', 'ZNF10', 'GATA6', 'REST', 'CREB1', 'SP1', 'CCAR2', 'NELFA', 'CDK9', 'CTBP1', 'SMAD1', 'DEK', 'HOXB13', 'KMT2D', 'SMAD3', 'CEBPB', 'FLI1', 'ARNT', 'STAT3', 'EP300', 'ZGPAT', 'YY1', 'TAF3', 'HCFC1', 'ZNF257', 'RBBP5', 'IRF1', 'YY1AP1', 'ZMYND8', 'ETS1', 'THRB', 'MLX', 'KDM4B', 'DPF2', 'PCGF1', 'ATF7', 'CHD1', 'JUND', 'CBFB', 'SUPT6H', 'IKZF1', 'BMPR1A', 'RFX5', 'HMGB2', 'NFE2L2', 'CTCF', 'SMARCC1', 'BHLHE40', 'BRD4', 'PAF1', 'RBPJ', 'SMARCA4', 'BCL11A', 'EZH2', 'MED1', 'MAZ', 'T', 'TBP', 'ZFP36', 'FOXK2', 'ELF3', 'SS18', 'MBD2', 'CRX', 'BAF155', 'VEZF1']	161	160	39.002	0.144452	0.144452	27													FALSE										FALSE	FALSE	FALSE	FALSE															42159905	42159906	FALSE	FALSE	repressing_TF_effect	0.125	8	predicted_repressor	42159905	TRUE	-0.0652055	1	0.00718763	FALSE	increasing	263	TRAK1	42160168	+	TRUE	ENSG00000182606.17	42159905	FALSE	FALSE	FALSE	FALSE	FALSE	FALSE	[0.4471997638079864, 0.911769827948572, 0.9348087859038634, 0.9833066701399136, 0.9894332799568396, 0.999898144350592]	0.999898	TRUE	TRUE	TRUE	[0.7605194265916972, 0.8289566893207408, 0.8475518289467127, 0.8816292286731834, 0.9073546047480702, 0.9418339063817308, 0.9585311061749296, 0.9610387732319776, 0.9618718282581988, 0.9697936019071788, 0.9911763196611332, 0.9992309539538194]	0.999231	TRUE	TRUE	TRUE	TRUE	TRUE	TRUE	FALSE	FALSE	FALSE	FALSE	4	FALSE	FALSE	0.697336	0.99998	0.376395	CHIP_HISTONE	9.19028	10	3.8211	ATAC:BM0106-UNK-ATAC-2 / Bone Marrow CD34+ / UNK	14.59	15.02	0.329909	TRUE	FALSE	FALSE	TRUE	RAD21	RAD21:GP5D,HeLa-S3	131.6	TRUE	RAD21	RAD21:GP5D,HeLa-S3	131.6	decreasing	increasing	TRUE	RAD21	RAD21:GP5D,HeLa-S3	131.6	neuro
cardiac_neuro_cava_random:ALT_TRAK1|ENSG00000182606.17|EH38E3508001_fwd_tile1-1_TRAK1|ENSG00000182606.17|EH38E3508001|3-42171628-C-G	rs17287204	cardiac_neuro_cava_random:REF_TRAK1|ENSG00000182606.17|EH38E3508001_fwd_tile1-1	cardiac_neuro_cava_random:ALT_TRAK1|ENSG00000182606.17|EH38E3508001_fwd_tile1-1_TRAK1|ENSG00000182606.17|EH38E3508001|3-42171628-C-G	NC_000003.12:42171627:C:G	chr3	42171425	42171695	+	AAGCTTTTATCAAGCTTGTTAATTTGACACACACCATAGAGACACAGGGTCCCTTGGGGAGGGCAGGTTGCTGTGATGGAACTGTAGAGATTCTCCCTACCCACCCCTCGGGTTAGGCCTCTAGGTTCTGCCTTCTGCCTGGGTCTTAGATCTTTTGCTCCAGCCCCACCACTCCCTGAGCTCTGCTCCTTCCCACTTCTCCCGGCTCATTCAGAAGCCCTGGACAGTGTCAAGATAGAAACCCCAATGCCACACCACCTTTGTTTTCTT	AAGCTTTTATCAAGCTTGTTAATTTGACACACACCATAGAGACACAGGGTCCCTTGGGGAGGGCAGGTTGCTGTGATGGAACTGTAGAGATTCTCCCTACCCACCCCTCGGGTTAGGCCTCTAGGTTCTGCCTTCTGCCTGGGTCTTAGATCTTTTGCTCCAGCCCCACCACTCCCTGAGCTCTGCTCCTTCCCACTTCTCCGGGCTCATTCAGAAGCCCTGGACAGTGTCAAGATAGAAACCCCAATGCCACACCACCTTTGTTTTCTT	202	0.068903	0.272912	TRUE	TRUE	202	3-42171628-C-G					0.272912	TRUE	FALSE	NC_000003.12:42171627:C:G	23848	0.156895	0.20691	0.0352304	0.20691	0.19966	0.090942	0.166282	very common	42171628	C	G	chr3:42171628:C:G					FALSE	42213119	42213120	42213120	chr3:42213120:C:G	ATMIN.H13CORE.0.P.B	185	205	-	1.998	0.8916	1.749	0.7805	9.66	0.7734	9.411	0.7534	1.998	0.8916	9.66	0.7734	-0.249	0.249	ATMIN	43.3	TRUE	TRAK1	['neuro']	0.00479208	1	0.188641	FALSE	increasing	chr3:42171425-42171695									ENSG00000234562.1	EH38E3508001	FALSE	FALSE	FALSE	FALSE	['IKZF1', 'NFKB1', 'MED1', 'SMARCA4']	4	4	0.191	0.000707407	0.000707407	37													FALSE	0.000325651	4.84037e-05	-4.84037e-05	0.000325651	-4.84037e-05	CYP8B1	2.21821	Thyroid	1	TRUE	FALSE	FALSE	FALSE	Eosino	chr3:41406116-44406116	0.00129774;0.0074334389644937	-1.44953e-05;-7.11797e-05	-1	0.00743344	0.00873118	7.11797e-05	-4.28375e-05	FALSE	FALSE	FALSE	FALSE	Eosinophil count	42171627	42171628	FALSE	FALSE	repressing_TF_effect			not_enough_data	42171627	FALSE	0.262164	1	0.85582	FALSE	increasing	11416	TRAK1	42160211	+	FALSE	ENSG00000182606.17	42171627	FALSE	FALSE	TRUE	FALSE	FALSE	FALSE	[]	0	FALSE	FALSE	FALSE	[]	0	FALSE	FALSE	FALSE	FALSE	TRUE	TRUE	FALSE	TRUE	FALSE	FALSE	2	FALSE	FALSE	0.500618	0.998471	0.0686163	RNA_SEQ	0.359868	10	0.00295813	CHIP:H3K27ac:DOHH2	0.08	0.103	0.204295	TRUE	TRUE	TRUE	FALSE				FALSE				increasing	increasing	FALSE				neuro
cardiac_neuro_cava_random:ALT_MYL3|ENSG00000160808.11|EH38E2198472_rev_tile1-1_MYL3|ENSG00000160808.11|EH38E2198472|3-46863603-G-C	rs1702015023	cardiac_neuro_cava_random:REF_MYL3|ENSG00000160808.11|EH38E2198472_rev_tile1-1	cardiac_neuro_cava_random:ALT_MYL3|ENSG00000160808.11|EH38E2198472_rev_tile1-1_MYL3|ENSG00000160808.11|EH38E2198472|3-46863603-G-C	NC_000003.12:46863602:G:C	chr3	46863524	46863794	-	CCACCCTTCTTCACCTCTTCAACTTACGGACCTGCAGAGAGGCAGCAGGGCCCTGTGTGGGTATGTGCGGGTGTGCAGATGAGTGTGTGTGTATGTGTGTATGTGTGTGTTAAGCAGTGGCCTTTGTCCCCCTCTCTCCCTCCCCCTTCCCAACAGGTGATTGGGAGGAATGGAGATCCCTCCTCCACTACCCATTCCTGAGCCTGAACAATGCCCTCCCCAGGCCCCAAAATAGCCCCTAAGCCTAGCCATATCCTTTTATGGCCCTGT	CCACCCTTCTTCACCTCTTCAACTTACGGACCTGCAGAGAGGCAGCAGGGCCCTGTGTGGGTATGTGCGGGTGTGCAGATGAGTGTGTGTGTATGTGTGTATGTGTGTGTTAAGCAGTGGCCTTTGTCCCCCTCTCTCCCTCCCCCTTCCCAACAGGTGATTGGGAGGAATGGAGATCCCTCCTCCACTACGCATTCCTGAGCCTGAACAATGCCCTCCCCAGGCCCCAAAATAGCCCCTAAGCCTAGCCATATCCTTTTATGGCCCTGT	191	0.0895961	0.506485	TRUE	TRUE	78	3-46863603-G-C	517.444	74_DNASE:cardiac mesode	['enformer_high']	enformer_high	0.506485	TRUE	TRUE	NC_000003.12:46863602:G:C	3	1.97189e-05		0	0	0.000282592	0	0	rare	46863603	G	C	chr3:46863603:G:C					FALSE	46905092	46905093	46905093	chr3:46905093:G:C	TEAD1.H13CORE.0.PSM.A	190	202	+	1.387	0.6345	1.765	0.8074	7.633	0.8385	8.011	0.88	1.765	0.8074	8.011	0.88	0.378	0.378	TEAD1	76.5	TRUE	MYL3	['cardiac']	-0.451247	1	-0.993539	FALSE	reducing	chr3:46863524-46863794	brain_pericyte	MYL3	0.9675464884801194	40	Right_ventricle_myocardium_inferior;Right_ventricle_myocardium_superior;cardiac_muscle_cell;cardiac_myoblast;cardiac_septum;left_ventricle_myocardium_inferior;left_ventricle_myocardium_superior	MYL3;PTH1R	0.3712930887773857;0.4953994080571685;0.561969300772132;0.6369420105194155;0.782801439583425;0.8608837171945227;0.9514965857424512;0.9731277491831212	40;13951	ENSG00000160801.14	EH38E2198472	FALSE	FALSE	TRUE	FALSE	['ETS1', 'CTCF', 'ZNF467', 'TBX5', 'NKX2-5', 'ZSCAN4', 'HNF4A', 'TBX5']	8	7	106.159	0.393181	0.393181	31													FALSE										FALSE	FALSE	FALSE	FALSE															46863602	46863603	FALSE	FALSE	activating_TF_effect	0.571429	7	context_dependent	46863602	FALSE	0.0392026	1	0.277843	FALSE	increasing	159	MYL3	46863443	-	TRUE	ENSG00000160808.11	46863602	FALSE	FALSE	FALSE	FALSE	FALSE	FALSE	[0.9675464884801194]	0.967546	TRUE	TRUE	TRUE	[0.3712930887773857, 0.4953994080571685, 0.561969300772132, 0.6369420105194155, 0.782801439583425, 0.8608837171945227, 0.9514965857424512, 0.9731277491831212]	0.973128	TRUE	TRUE	TRUE	TRUE	TRUE	TRUE	FALSE	FALSE	FALSE	FALSE	4	FALSE	FALSE	0.788813	0.99998	0.251467	CHIP_HISTONE	7.22932	10	1.70294	ATAC:BM0828-MEGA1-A-151109 / Bone Marrow CD34+ / Mega	14.72	14.9	0.255019	TRUE	TRUE	TRUE	FALSE				FALSE				decreasing	increasing	FALSE				cardiac
cardiac_neuro_cava_random:ALT_MYL3|ENSG00000160808.11|EH38E2198472_rev_tile1-1_MYL3|ENSG00000160808.11|EH38E2198472|3-46863767-C-T	rs2233263	cardiac_neuro_cava_random:REF_MYL3|ENSG00000160808.11|EH38E2198472_rev_tile1-1	cardiac_neuro_cava_random:ALT_MYL3|ENSG00000160808.11|EH38E2198472_rev_tile1-1_MYL3|ENSG00000160808.11|EH38E2198472|3-46863767-C-T	NC_000003.12:46863766:C:T	chr3	46863524	46863794	-	CCACCCTTCTTCACCTCTTCAACTTACGGACCTGCAGAGAGGCAGCAGGGCCCTGTGTGGGTATGTGCGGGTGTGCAGATGAGTGTGTGTGTATGTGTGTATGTGTGTGTTAAGCAGTGGCCTTTGTCCCCCTCTCTCCCTCCCCCTTCCCAACAGGTGATTGGGAGGAATGGAGATCCCTCCTCCACTACCCATTCCTGAGCCTGAACAATGCCCTCCCCAGGCCCCAAAATAGCCCCTAAGCCTAGCCATATCCTTTTATGGCCCTGT	CCACCCTTCTTCACCTCTTCAACTTACAGACCTGCAGAGAGGCAGCAGGGCCCTGTGTGGGTATGTGCGGGTGTGCAGATGAGTGTGTGTGTATGTGTGTATGTGTGTGTTAAGCAGTGGCCTTTGTCCCCCTCTCTCCCTCCCCCTTCCCAACAGGTGATTGGGAGGAATGGAGATCCCTCCTCCACTACCCATTCCTGAGCCTGAACAATGCCCTCCCCAGGCCCCAAAATAGCCCCTAAGCCTAGCCATATCCTTTTATGGCCCTGT	27	0.0716663	0.380522	TRUE	TRUE	242	3-46863767-C-T					0.380522	TRUE	TRUE	NC_000003.12:46863766:C:T	3361	0.0220944	0.0985068	0.000964134	0.0267823	0.0215834	0.0049273	0.0650922	common	46863767	C	T	chr3:46863767:C:T	164.95	Brain_Cerebellum	1	ENSG00000160801;ENSG00000160808	TRUE	46905256	46905257	46905257	chr3:46905257:C:T	ZNF48.H13CORE.0.PSG.A	26	50	+	1.6713	0.6803	2.1122	0.8597	10.7635	0.6948	11.2044	0.7233	2.1122	0.8597	11.2044	0.7233	0.4409	0.4409	ZNF48	15	TRUE	MYL3	['cardiac']	-0.451247	1	-0.993539	FALSE	reducing	chr3:46863524-46863794	brain_pericyte	MYL3	0.9675464884801194	40	Right_ventricle_myocardium_inferior;Right_ventricle_myocardium_superior;cardiac_muscle_cell;cardiac_myoblast;cardiac_septum;left_ventricle_myocardium_inferior;left_ventricle_myocardium_superior	MYL3;PTH1R	0.3712930887773857;0.4953994080571685;0.561969300772132;0.6369420105194155;0.782801439583425;0.8608837171945227;0.9514965857424512;0.9731277491831212	40;13951	ENSG00000160801.14	EH38E2198472	FALSE	FALSE	TRUE	FALSE	['ETS1', 'CTCF', 'ZNF467', 'TBX5', 'NKX2-5', 'ZSCAN4', 'HNF4A', 'TBX5']	8	7	106.159	0.393181	0.393181	31													FALSE	0.000489623	0.000262429	-0.000262429	0.000489623	-0.000262429	PTH1R	2.59792	Brain_Hypothalamus	1	TRUE	FALSE	TRUE	FALSE															46863766	46863767	FALSE	FALSE	activating_TF_effect			not_enough_data	46863766	FALSE	-0.0834833	1	-0.0401935	FALSE	reducing	323	MYL3	46863443	-	TRUE	ENSG00000160808.11	46863766	FALSE	FALSE	TRUE	FALSE	FALSE	FALSE	[0.9675464884801194]	0.967546	TRUE	TRUE	TRUE	[0.3712930887773857, 0.4953994080571685, 0.561969300772132, 0.6369420105194155, 0.782801439583425, 0.8608837171945227, 0.9514965857424512, 0.9731277491831212]	0.973128	TRUE	TRUE	TRUE	TRUE	TRUE	TRUE	FALSE	FALSE	FALSE	TRUE	5	FALSE	FALSE	0.632222	0.999764	0.163423	RNA_SEQ	2.33385	10	-0.00132532	CAGE:Clontech Human Universal Reference Total RNA, pool1	0.563	3.595	0.217099	TRUE	TRUE	TRUE	FALSE				FALSE				decreasing	increasing	FALSE				cardiac
cardiac_neuro_cava_random:ALT_SETD2|ENSG00000181555.22|EH38E3510981_rev_tile1-1_SETD2|ENSG00000181555.22|EH38E3510981|3-47019405-C-G	rs62246396	cardiac_neuro_cava_random:REF_SETD2|ENSG00000181555.22|EH38E3510981_rev_tile1-1	cardiac_neuro_cava_random:ALT_SETD2|ENSG00000181555.22|EH38E3510981_rev_tile1-1_SETD2|ENSG00000181555.22|EH38E3510981|3-47019405-C-G	NC_000003.12:47019404:C:G	chr3	47019261	47019531	-	TGTGGGCCTTCTGTAGCATCTATGGCAAAAGAAAGCTGTCTGTAGTGGTAGGCTGCCTTGTCTTTGGGTATTCCTCTTGCTTCTGTGATTTGACTTAGTTGTTATGTGAATGACACATTGGTGAAAGAGGTGTGGCCTTTTTCAACTGGTTAAGCACTTCAGTACCCATTGACTCATTTTGTCCCCACAACAGCCCTTGAGGTAGGCAAGACAGATTGCCTTTCCTCTTATTCAGGTGAAAGAACTCTTAAGGTTCAGAGAAGGCAAGTT	TGTGGGCCTTCTGTAGCATCTATGGCAAAAGAAAGCTGTCTGTAGTGGTAGGCTGCCTTGTCTTTGGGTATTCCTCTTGCTTCTGTGATTTGACTTAGTTGTTATGTGAATGACACATTGGTGAAACAGGTGTGGCCTTTTTCAACTGGTTAAGCACTTCAGTACCCATTGACTCATTTTGTCCCCACAACAGCCCTTGAGGTAGGCAAGACAGATTGCCTTTCCTCTTATTCAGGTGAAAGAACTCTTAAGGTTCAGAGAAGGCAAGTT	126	0.0667946	-0.314144	TRUE	TRUE	143	3-47019405-C-G					0.314144	TRUE	FALSE	NC_000003.12:47019404:C:G	3042	0.0199879	0.03247	0.00038506	0.03247	0.0300546	0.00641799	0.00836217	common	47019405	C	G	chr3:47019405:C:G	202.39	Brain_Cerebellum;Brain_Frontal_Cortex_BA9;Brain_Nucleus_accumbens_basal_ganglia	3	ENSG00000236409	TRUE	47060894	47060895	47060895	chr3:47060895:C:G	SCRT1.H13CORE.0.PSM.A	121	133	+	2.818	0.7383	3.817	1	7.8038	0.7652	8.8028	0.8632	3.817	1	8.8028	0.8632	0.999	0.999	SCRT1	165.8	TRUE	SETD2	['neuro']	0.00460043	1	0.188144	FALSE	increasing	chr3:47019261-47019531									ENSG00000236409.2	EH38E3510981	FALSE	FALSE	FALSE	FALSE	['STAT5B', 'IRF4', 'NBN', 'DPF2', 'MTA2', 'TBX21', 'MED1', 'PKNOX1', 'SPI1', 'PBX3', 'ATF7', 'NFATC3', 'MYOG', 'BCL11A', 'MAF', 'MYB', 'JUN', 'PAX5', 'JUNB', 'BRD4', 'CBFB', 'NFATC2', 'HMBOX1', 'NKX2-1', 'AFF4']	25	25	4.059	0.0150333	0.0150333	29													FALSE										FALSE	FALSE	FALSE	FALSE															47019404	47019405	FALSE	TRUE	repressing_TF_effect	0.142857	14	predicted_repressor	47019404	FALSE	-0.320951	1	-0.655775	FALSE	reducing	27622	SETD2	47047026	-	FALSE	ENSG00000181555.22	47019404	FALSE	FALSE	FALSE	FALSE	FALSE	FALSE	[]	0	FALSE	FALSE	FALSE	[]	0	FALSE	FALSE	FALSE	FALSE	TRUE	TRUE	FALSE	FALSE	FALSE	TRUE	3	FALSE	TRUE	0.611544	0.999179	0.0316406	CHIP_TF	3.45188	10	0.635482	CAGE:Basophils,	0.62	1.414	0.345784	FALSE	FALSE	FALSE	FALSE				FALSE				increasing	decreasing	FALSE				neuro
cardiac_neuro_cava_random:ALT_DALRD3|ENSG00000178149.17|EH38E2200024_rev_tile1-1_DALRD3|ENSG00000178149.17|EH38E2200024|3-49025606-G-C	rs929439316	cardiac_neuro_cava_random:REF_DALRD3|ENSG00000178149.17|EH38E2200024_rev_tile1-1	cardiac_neuro_cava_random:ALT_DALRD3|ENSG00000178149.17|EH38E2200024_rev_tile1-1_DALRD3|ENSG00000178149.17|EH38E2200024|3-49025606-G-C	NC_000003.12:49025605:G:C	chr3	49025567	49025837	-	CCTCTTCCTTCTGGGGTGCTGATAGGGCAGGACCTTCTTCCCTAGGCAGGACCTTTTCTGCCCACATCTTCTGCAGTAGGCATAGTTCAGGGACCAACTCCTTTGTGTGGTCCTTGCTCTCCCACACAACCACTGCCTGCTCCACACAACCACAGCCTGCTCTCCTACACAACCACTGCCCTTATCTTGCCTGAGCTGCCCACCATTCAGGGAGGAAGGGCTGGGCCTGACCTCAGTGCCTCTGGGGACTAACTGCACGGTGACTCCTGC	CCTCTTCCTTCTGGGGTGCTGATAGGGCAGGACCTTCTTCCCTAGGCAGGACCTTTTCTGCCCACATCTTCTGCAGTAGGCATAGTTCAGGGACCAACTCCTTTGTGTGGTCCTTGCTCTCCCACACAACCACTGCCTGCTCCACACAACCACAGCCTGCTCTCCTACACAACCACTGCCCTTATCTTGCCTGAGCTGCCCACCATTCAGGGAGGAAGGGCTGGGCCTGACGTCAGTGCCTCTGGGGACTAACTGCACGGTGACTCCTGC	231	1.37766e-16	1.22177	TRUE	TRUE	38	3-49025606-G-C	639.248	493_DNASE:common myeloid	['enformer_high']	enformer_high	1.22177	TRUE	TRUE	NC_000003.12:49025605:G:C	1	6.57004e-06	2.4122e-05	0	0	0	2.4122e-05	0	singleton	49025606	G	C	chr3:49025606:G:C					FALSE	49063038	49063039	49063039	chr3:49063039:G:C	CREB5.H13CORE.0.P.B	227	237	-	2.849	0.8878	2.624	0.8177	6.816	0.8175	6.591	0.7905	2.849	0.8878	6.816	0.8175	-0.225	0.225	CREB5	94.3	TRUE	DALRD3	['neuro']	0.266521	1	0.867116	FALSE	increasing	chr3:49025567-49025837									ENSG00000178149.17	EH38E2200024	FALSE	FALSE	FALSE	FALSE	['SUPT5H', 'PML', 'MED', 'MED26', 'MYNN', 'SMAD5', 'IKZF1', 'JMJD1C', 'MTA2', 'IKZF3', 'RUNX1T1', 'KDM1A', 'ZBED1', 'FOXO1', 'NCOR1', 'TRIM24', 'CDK8', 'ERG', 'PBX1-2-3', 'NR2F2', 'KMT2A', 'ZNF407', 'STAT1', 'ZBTB7A', 'LYL1', 'FLI1', 'DDX5', 'ARID2', 'MYB', 'SP1', 'SMARCA4', 'HDAC2', 'NIPBL', 'ID3', 'ETS1', 'LMO2', 'POU2F2', 'GATA2', 'NFIC', 'NR4A1', 'GATA1', 'ILF3', 'NFE2', 'PAX5', 'SPI1', 'ARNT', 'BCL11A', 'RUNX1', 'RUNX2', 'CBX1', 'JUND', 'POU2AF1', 'LDB1', 'TAL1', 'AHR', 'CBFA2T2', 'CREM', 'TCF12', 'SMAD3', 'KDM4B', 'GATA3', 'NR2F6', 'RNF2', 'NEUROD1', 'EP300', 'CBFA2T3', 'ARID1B', 'TBX21', 'KLF1', 'CBFB', 'GABPA', 'PTBP1', 'SSRP1', 'HEXIM1', 'MYCN', 'TSC22D4', 'RUNX1-RUNX1T1', 'MBD2', 'NCAPH2', 'SIN3A', 'YY1', 'ZNF883', 'SMAD1', 'TARDBP', 'GFI1B', 'EGR1', 'BRD1', 'ZNF410', 'HDAC1', 'ZFP64', 'MAX', 'BCL11A', 'ESR1', 'CHD2', 'BCL11A']	95	93	53.109	0.1967	0.1967	34													FALSE										FALSE	FALSE	FALSE	FALSE															49025605	49025606	FALSE	FALSE	repressing_TF_effect	0.5	10	context_dependent	49025605	FALSE	1.47976	1.78921e-32	4.01216	TRUE	increasing	3313	DALRD3	49022292	-	FALSE	ENSG00000178149.17	49025605	FALSE	TRUE	FALSE	FALSE	FALSE	FALSE	[]	0	FALSE	FALSE	FALSE	[]	0	FALSE	FALSE	FALSE	FALSE	TRUE	TRUE	FALSE	FALSE	FALSE	FALSE	3	FALSE	FALSE	0.659603	0.999895	0.0928306	CHIP_TF	6.723	10	1.39658	ATAC:BM0106-UNK-ATAC-2 / Bone Marrow CD34+ / UNK	6.059	9.2	1.12894	TRUE	FALSE	FALSE	TRUE	GATA3	GATA3:T-47D	66	TRUE	GATA3	GATA3:T-47D	66	increasing	increasing	TRUE	GATA3	GATA3:T-47D	66	neuro
cardiac_neuro_cava_random:ALT_TMEM115|ENSG00000126062.4|EH38E2201056_rev_tile1-1_TMEM115|ENSG00000126062.4|EH38E2201056|3-50314151-A-G	rs1702537708	cardiac_neuro_cava_random:REF_TMEM115|ENSG00000126062.4|EH38E2201056_rev_tile1-1	cardiac_neuro_cava_random:ALT_TMEM115|ENSG00000126062.4|EH38E2201056_rev_tile1-1_TMEM115|ENSG00000126062.4|EH38E2201056|3-50314151-A-G	NC_000003.12:50314150:A:G	chr3	50313917	50314187	-	TCACAGATAGGTGAGAGACAGATGGTTGCATTCTTTTGAGTTTCTGGTAAGTCTTTCCAAAGGAGGCAATCAGAATATGCATCTATCTCTGTGAGCAAAAGGATGACTTGAATAGAATGGGAGGCAGATTTGTCCTGAGCAGTTCCCAGCTTGAAGAGGCCCAAGATACTTTCCTTTCACATTTACCCCATTTTCTTTTTCAAAATCTTTTGGAGAAAGCATTTTGCAAGAAAATGAGTATCTGGTCTCAGGTTTCATCTGATCTCTCAT	TCACAGATAGGTGAGAGACAGATGGTTGCATTCTTTCGAGTTTCTGGTAAGTCTTTCCAAAGGAGGCAATCAGAATATGCATCTATCTCTGTGAGCAAAAGGATGACTTGAATAGAATGGGAGGCAGATTTGTCCTGAGCAGTTCCCAGCTTGAAGAGGCCCAAGATACTTTCCTTTCACATTTACCCCATTTTCTTTTTCAAAATCTTTTGGAGAAAGCATTTTGCAAGAAAATGAGTATCTGGTCTCAGGTTTCATCTGATCTCTCAT	36	9.83649e-05	-0.393838	TRUE	TRUE	233	3-50314151-A-G	53.174	177_DNASE:CD8-positive,	['enformer_random']	enformer_random	0.393838	TRUE	TRUE	NC_000003.12:50314150:A:G	1	6.57125e-06	0.000192456	0.000192456	0	0	0	0	singleton	50314151	A	G	chr3:50314151:A:G					FALSE	50351581	50351582	50351582	chr3:50351582:A:G																						TMEM115	['random']	-0.148747	1	-0.209376	FALSE	reducing	chr3:50313917-50314187									ENSG00000114378.17	EH38E2201056	FALSE	FALSE	FALSE	FALSE	[]	0	0	74.767	0.276915	0.276915	25													FALSE										FALSE	FALSE	FALSE	FALSE															50314150	50314151	FALSE	FALSE	no_tfbs_annotation				50314150	FALSE	-0.573749	1	-1.3111	FALSE	reducing	45370	TMEM115	50359520	-	FALSE	ENSG00000126062.4	50314150	FALSE	FALSE	FALSE	FALSE	FALSE	FALSE	[]	0	FALSE	FALSE	FALSE	[]	0	FALSE	FALSE	FALSE	FALSE	FALSE	FALSE	FALSE	FALSE	FALSE	FALSE	0	FALSE	FALSE	0.569403	0.998699	0.155129	RNA_SEQ	2.37952	10	0.569824	CAGE:Adipocyte - breast,	14.59	15.03	0.548967	FALSE	FALSE	FALSE	FALSE				FALSE				decreasing	decreasing	FALSE				random
cardiac_neuro_cava_random:ALT_CACNA2D3|ENSG00000157445.15|EH38E2203577_fwd_tile1-1_CACNA2D3|ENSG00000157445.15|EH38E2203577|3-54181101-A-G	rs11720275	cardiac_neuro_cava_random:REF_CACNA2D3|ENSG00000157445.15|EH38E2203577_fwd_tile1-1	cardiac_neuro_cava_random:ALT_CACNA2D3|ENSG00000157445.15|EH38E2203577_fwd_tile1-1_CACNA2D3|ENSG00000157445.15|EH38E2203577|3-54181101-A-G	NC_000003.12:54181100:A:G	chr3	54180944	54181214	+	CAGTAGATATCTCTGAGCTGGTAGACCATCTGGTTGCCCTTGTCATGATGAATAACAAAGGCTTCTTAGGGTTCCTGCCCCCCACCATATATAACAGGAGGCTTCCCTCTTCTCTGTGACTGGTGGATGGTTCTAGCCTGAGTGGAAACAGCTGACACTGAGAGTATTCACCCTTCACTTACTGTGAAAAAGGGTTTGGTTGCAGGGTCATTAATCAAGCTGTCAGGTAGAACATGAAGGTCTTATTTATTATATAAGGAGGCACTTTAT	CAGTAGATATCTCTGAGCTGGTAGACCATCTGGTTGCCCTTGTCATGATGAATAACAAAGGCTTCTTAGGGTTCCTGCCCCCCACCATATATAACAGGAGGCTTCCCTCTTCTCTGTGACTGGTGGATGGTTCTAGCCTGAGTGGAAACAGCTGACGCTGAGAGTATTCACCCTTCACTTACTGTGAAAAAGGGTTTGGTTGCAGGGTCATTAATCAAGCTGTCAGGTAGAACATGAAGGTCTTATTTATTATATAAGGAGGCACTTTAT	156	0.0611028	0.268283	TRUE	TRUE	156	3-54181101-A-G					0.268283	TRUE	FALSE	NC_000003.12:54181100:A:G	6180	0.0406151	0.0572348	0.000384468	0.0572348	0.0795326	0.00885618	0.0833333	common	54181101	A	G	chr3:54181101:A:G					FALSE	54215127	54215128	54215128	chr3:54215128:A:G	FER3L.H13CORE.0.SM.B	143	158	+	2.5557	0.7341	2.669	0.7666	10.7642	0.855	10.8774	0.864	2.669	0.7666	10.8774	0.864	0.1133	0.1133	FERD3L	12.8	TRUE	CACNA2D3	['neuro']	-0.0703813	1	-0.00622954	FALSE	reducing	chr3:54180944-54181214									ENSG00000286353.1	EH38E2203577	FALSE	FALSE	FALSE	FALSE	['CHD4', 'RBBP4', 'EZH2', 'CTCF', 'SIX2', 'PKNOX1', 'MEIS2', 'KLF5', 'PDX1', 'SMARCA4', 'TBX2']	11	11	134.903	0.499641	0.499641	23													FALSE	0.000572645	0.000164473	-6.74218e-05	0.000572645;0.000123121	-0.000164473;2.96294e-05	ACTR8;DCP1A	2.59573	Testis	1	TRUE	FALSE	FALSE	FALSE															54181100	54181101	FALSE	FALSE	activating_TF_effect	1	2	predicted_activator	54181100	FALSE	0.180145	1	0.643206	FALSE	increasing	3305	CACNA2D3	54177795	+	FALSE	ENSG00000157445.15	54181100	FALSE	FALSE	TRUE	FALSE	FALSE	FALSE	[]	0	FALSE	FALSE	FALSE	[]	0	FALSE	FALSE	FALSE	FALSE	TRUE	TRUE	FALSE	FALSE	FALSE	FALSE	2	FALSE	TRUE	0.526359	0.996729	0.159085	RNA_SEQ	0.425587	4.8125	0.259858	CHIP:EZH2:HCT116	14.74	14.21	0.109198	TRUE	TRUE	TRUE	FALSE				FALSE				decreasing	increasing	FALSE				neuro
cardiac_neuro_cava_random:ALT_CACNA2D3|ENSG00000157445.15|EH38E3515952_fwd_tile1-1_CACNA2D3|ENSG00000157445.15|EH38E3515952|3-54344962-G-A	rs117230894	cardiac_neuro_cava_random:REF_CACNA2D3|ENSG00000157445.15|EH38E3515952_fwd_tile1-1	cardiac_neuro_cava_random:ALT_CACNA2D3|ENSG00000157445.15|EH38E3515952_fwd_tile1-1_CACNA2D3|ENSG00000157445.15|EH38E3515952|3-54344962-G-A	NC_000003.12:54344961:G:A	chr3	54344894	54345164	+	AGGTTACAGTAAAGGAGCCAGCCAAAACCCACCAAAACCAAAATGGCCACGGGAGTGACCTCTGGTCGTCCTCACTGCTGCTCTCCCACCATGAGCGCCATGACAGTTTACAATTGCCATGGCAACGACAGGAAGTTACCCTATAGGGTCTAAAAAGGAGAGGCATGAATAATCCACCCCTTGTTTAGTGTATTGTCAAGAAATAACCATAAAAATGCACAACCGACAGCCCTTGGGGCTTCTCTGTCTGTGGAGTAGCCATTCTTTTAT	AGGTTACAGTAAAGGAGCCAGCCAAAACCCACCAAAACCAAAATGGCCACGGGAGTGACCTCTGGTCATCCTCACTGCTGCTCTCCCACCATGAGCGCCATGACAGTTTACAATTGCCATGGCAACGACAGGAAGTTACCCTATAGGGTCTAAAAAGGAGAGGCATGAATAATCCACCCCTTGTTTAGTGTATTGTCAAGAAATAACCATAAAAATGCACAACCGACAGCCCTTGGGGCTTCTCTGTCTGTGGAGTAGCCATTCTTTTAT	67	0.0387702	-0.44948	TRUE	TRUE	67	3-54344962-G-A					0.44948	TRUE	TRUE	NC_000003.12:54344961:G:A	2245	0.0147569	0.0431894	0.0287312	0.00501176	0.0165944	0.0167777	0.00230415	common	54344962	G	A	chr3:54344962:G:A					FALSE	54378988	54378989	54378989	chr3:54378989:G:A	MYRFL.H13CORE.0.P.C	55	72	-	1.8809	0.8113	1.7598	0.7591	10.2452	0.875	10.1241	0.8647	1.8809	0.8113	10.2452	0.875	-0.1211	0.1211	MYRFL	6.4	TRUE	CACNA2D3	['neuro']	0.835203	1.33048e-06	2.3413	TRUE	increasing	chr3:54344894-54345164									ENSG00000286353.1	EH38E3515952	FALSE	FALSE	FALSE	FALSE	['YY1', 'RFX1', 'SOX2']	3	3	10.679	0.0395519	0.0395519	35													FALSE										FALSE	FALSE	FALSE	FALSE															54344961	54344962	FALSE	FALSE	activating_TF_effect			not_enough_data	54344961	FALSE	0.380516	0.576672	1.16262	FALSE	increasing	72188	CACNA2D3	54272773	+	FALSE	ENSG00000157445.15	54344961	FALSE	TRUE	FALSE	FALSE	TRUE	TRUE	[]	0	FALSE	FALSE	FALSE	[]	0	FALSE	FALSE	FALSE	FALSE	TRUE	TRUE	FALSE	FALSE	FALSE	FALSE	4	FALSE	TRUE	0.580025	0.99899	0.0329951	CHIP_TF	2.02188	10	-0.932265	CHIP:EP300:HeLa-S3	0.545	0.467	0.482475	FALSE	FALSE	FALSE	FALSE				FALSE				increasing	decreasing	FALSE				neuro
cardiac_neuro_cava_random:ALT_CACNA2D3|ENSG00000157445.15|EH38E3515952_fwd_tile1-1_CACNA2D3|ENSG00000157445.15|EH38E3515952|3-54344990-C-T	rs116564139	cardiac_neuro_cava_random:REF_CACNA2D3|ENSG00000157445.15|EH38E3515952_fwd_tile1-1	cardiac_neuro_cava_random:ALT_CACNA2D3|ENSG00000157445.15|EH38E3515952_fwd_tile1-1_CACNA2D3|ENSG00000157445.15|EH38E3515952|3-54344990-C-T	NC_000003.12:54344989:C:T	chr3	54344894	54345164	+	AGGTTACAGTAAAGGAGCCAGCCAAAACCCACCAAAACCAAAATGGCCACGGGAGTGACCTCTGGTCGTCCTCACTGCTGCTCTCCCACCATGAGCGCCATGACAGTTTACAATTGCCATGGCAACGACAGGAAGTTACCCTATAGGGTCTAAAAAGGAGAGGCATGAATAATCCACCCCTTGTTTAGTGTATTGTCAAGAAATAACCATAAAAATGCACAACCGACAGCCCTTGGGGCTTCTCTGTCTGTGGAGTAGCCATTCTTTTAT	AGGTTACAGTAAAGGAGCCAGCCAAAACCCACCAAAACCAAAATGGCCACGGGAGTGACCTCTGGTCGTCCTCACTGCTGCTCTCCCACCATGAGTGCCATGACAGTTTACAATTGCCATGGCAACGACAGGAAGTTACCCTATAGGGTCTAAAAAGGAGAGGCATGAATAATCCACCCCTTGTTTAGTGTATTGTCAAGAAATAACCATAAAAATGCACAACCGACAGCCCTTGGGGCTTCTCTGTCTGTGGAGTAGCCATTCTTTTAT	95	0.000730284	-0.60264	TRUE	TRUE	95	3-54344990-C-T					0.60264	TRUE	TRUE	NC_000003.12:54344989:C:T	4655	0.0305956	0.106203	0.000192753	0.000323349	0	0.106203	0	common	54344990	C	T	chr3:54344990:C:T					FALSE	54379016	54379017	54379017	chr3:54379017:C:T	NKX21.H13CORE.0.P.B	90	100	+	2.757	0.8274	3.332	1	5.475	0.8035	6.05	0.8879	3.332	1	6.05	0.8879	0.575	0.575	NKX2-1	38.8	TRUE	CACNA2D3	['neuro']	0.835203	1.33048e-06	2.3413	TRUE	increasing	chr3:54344894-54345164									ENSG00000286353.1	EH38E3515952	FALSE	FALSE	FALSE	FALSE	['YY1', 'RFX1', 'SOX2']	3	3	10.679	0.0395519	0.0395519	35													FALSE										FALSE	FALSE	FALSE	FALSE															54344989	54344990	FALSE	FALSE	repressing_TF_effect	0.75	4	predicted_activator	54344989	FALSE	0.228706	1	0.769089	FALSE	increasing	72216	CACNA2D3	54272773	+	FALSE	ENSG00000157445.15	54344989	FALSE	TRUE	FALSE	FALSE	TRUE	TRUE	[]	0	FALSE	FALSE	FALSE	[]	0	FALSE	FALSE	FALSE	FALSE	TRUE	TRUE	FALSE	FALSE	FALSE	FALSE	4	FALSE	TRUE	0.69466	0.999794	0.248472	CHIP_TF	3.36357	10	-0.401596	CHIP:.:batch1_chrom1_LoVo_RFX2_Goat_PassedQC / LoVo / colon adenocarcinoma	0.566	1.974	0.851112	FALSE	FALSE	FALSE	FALSE				FALSE				increasing	decreasing	FALSE				neuro
cardiac_neuro_cava_random:ALT_CACNA2D3|ENSG00000157445.15|EH38E3515952_fwd_tile1-1_CACNA2D3|ENSG00000157445.15|EH38E3515952|3-54345008-T-A	rs7627032	cardiac_neuro_cava_random:REF_CACNA2D3|ENSG00000157445.15|EH38E3515952_fwd_tile1-1	cardiac_neuro_cava_random:ALT_CACNA2D3|ENSG00000157445.15|EH38E3515952_fwd_tile1-1_CACNA2D3|ENSG00000157445.15|EH38E3515952|3-54345008-T-A	NC_000003.12:54345007:T:A	chr3	54344894	54345164	+	AGGTTACAGTAAAGGAGCCAGCCAAAACCCACCAAAACCAAAATGGCCACGGGAGTGACCTCTGGTCGTCCTCACTGCTGCTCTCCCACCATGAGCGCCATGACAGTTTACAATTGCCATGGCAACGACAGGAAGTTACCCTATAGGGTCTAAAAAGGAGAGGCATGAATAATCCACCCCTTGTTTAGTGTATTGTCAAGAAATAACCATAAAAATGCACAACCGACAGCCCTTGGGGCTTCTCTGTCTGTGGAGTAGCCATTCTTTTAT	AGGTTACAGTAAAGGAGCCAGCCAAAACCCACCAAAACCAAAATGGCCACGGGAGTGACCTCTGGTCGTCCTCACTGCTGCTCTCCCACCATGAGCGCCATGACAGTTTACAAATGCCATGGCAACGACAGGAAGTTACCCTATAGGGTCTAAAAAGGAGAGGCATGAATAATCCACCCCTTGTTTAGTGTATTGTCAAGAAATAACCATAAAAATGCACAACCGACAGCCCTTGGGGCTTCTCTGTCTGTGGAGTAGCCATTCTTTTAT	113	0.00103036	-0.58973	TRUE	TRUE	113	3-54345008-T-A					0.58973	TRUE	TRUE	NC_000003.12:54345007:T:A	83131	0.547159	0.641165	0.605304	0.518741	0.408032	0.641165	0.52853	very common	54345008	T	A	chr3:54345008:T:A					FALSE	54379034	54379035	54379035	chr3:54379035:T:A	ZN621.H13CORE.0.P.C	111	129	+	2.2879	0.8634	2.5564	0.9648	8.9144	0.722	9.1829	0.7438	2.5564	0.9648	9.1829	0.7438	0.2685	0.2685	ZNF621	43	TRUE	CACNA2D3	['neuro']	0.835203	1.33048e-06	2.3413	TRUE	increasing	chr3:54344894-54345164									ENSG00000286353.1	EH38E3515952	FALSE	FALSE	FALSE	FALSE	['YY1', 'RFX1', 'SOX2']	3	3	10.679	0.0395519	0.0395519	35													FALSE										FALSE	FALSE	FALSE	FALSE															54345007	54345008	FALSE	FALSE	repressing_TF_effect	0.666667	9	context_dependent	54345007	FALSE	0.239579	1	0.797275	FALSE	increasing	72234	CACNA2D3	54272773	+	FALSE	ENSG00000157445.15	54345007	FALSE	TRUE	FALSE	FALSE	TRUE	TRUE	[]	0	FALSE	FALSE	FALSE	[]	0	FALSE	FALSE	FALSE	FALSE	TRUE	TRUE	FALSE	FALSE	FALSE	FALSE	4	FALSE	TRUE	0.675271	0.999972	0.0420157	CHIP_TF	2.79392	10	-0.506225	CAGE:occipital lobe, fetal,	1.585	0.863	0.631746	FALSE	FALSE	FALSE	FALSE				FALSE				increasing	decreasing	FALSE				neuro
cardiac_neuro_cava_random:ALT_CACNA2D3|ENSG00000157445.15|EH38E2203717_fwd_tile1-1_CACNA2D3|ENSG00000157445.15|EH38E2203717|3-54550042-C-A	rs9829404	cardiac_neuro_cava_random:REF_CACNA2D3|ENSG00000157445.15|EH38E2203717_fwd_tile1-1	cardiac_neuro_cava_random:ALT_CACNA2D3|ENSG00000157445.15|EH38E2203717_fwd_tile1-1_CACNA2D3|ENSG00000157445.15|EH38E2203717|3-54550042-C-A	NC_000003.12:54550041:C:A	chr3	54549914	54550184	+	TTTCTTTCTCTCTTCCGAAAGGTTAAAATGAGAAGAGACTTCCCTGAGTGAATATCAGGAATCGGTTCTTGCTAAATGATGACAGCTGTGTACTCTCTAACTGGGTGTTGTCCTTTATTGTAAATGACTTGTCATCTATCAGTTCTTTCCAGAATTGTTTCTTTTGTCCCCCCGCCCCCACAGAGCATAGGACAAGGCTTCAAATCCCATAGGTATTTTTTAAATTCTGGTTGACGGAATGGCTAAGAGTTTATTTGGCTTTACTTTATG	TTTCTTTCTCTCTTCCGAAAGGTTAAAATGAGAAGAGACTTCCCTGAGTGAATATCAGGAATCGGTTCTTGCTAAATGATGACAGCTGTGTACTCTCTAACTGGGTGTTGTCCTTTATTGTAAATGAATTGTCATCTATCAGTTCTTTCCAGAATTGTTTCTTTTGTCCCCCCGCCCCCACAGAGCATAGGACAAGGCTTCAAATCCCATAGGTATTTTTTAAATTCTGGTTGACGGAATGGCTAAGAGTTTATTTGGCTTTACTTTATG	127	0.01018	-0.268257	TRUE	TRUE	127	3-54550042-C-A					0.268257	TRUE	FALSE	NC_000003.12:54550041:C:A	4656	0.0306018	0.105853	0	0.000396872	0	0.105853	0	common	54550042	C	A	chr3:54550042:C:A					FALSE	54584068	54584069	54584069	chr3:54584069:C:A	ZN570.H13CORE.0.P.C	128	146	-	3.056	0.718	3.344	0.7857	10.408	0.7164	10.696	0.7362	3.344	0.7857	10.696	0.7362	0.288	0.288	ZNF570	9.6	TRUE	CACNA2D3	['neuro']	0.238232	1	0.793782	FALSE	increasing	chr3:54549914-54550184									ENSG00000229806.1	EH38E2203717	FALSE	FALSE	FALSE	FALSE	['TAL1']	1	1	31.644	0.1172	0.1172	27													FALSE										FALSE	FALSE	FALSE	FALSE															54550041	54550042	FALSE	FALSE	repressing_TF_effect			not_enough_data	54550041	FALSE	-0.0322655	1	0.0925774	FALSE	increasing	277268	CACNA2D3	54272773	+	FALSE	ENSG00000157445.15	54550041	FALSE	FALSE	FALSE	FALSE	FALSE	FALSE	[]	0	FALSE	FALSE	FALSE	[]	0	FALSE	FALSE	FALSE	FALSE	TRUE	TRUE	FALSE	FALSE	FALSE	FALSE	2	FALSE	TRUE	0.48099	0.998284	0.13597	CHIP_TF	2.12104	10	0.0318396	CAGE:alveolar cell carcinoma cell line:SW 1573	1.683	2.12	0.404227	FALSE	FALSE	FALSE	FALSE				FALSE				increasing	decreasing	FALSE				neuro
cardiac_neuro_cava_random:ALT_FOXP1|ENSG00000114861.24|EH38E2212842_rev_tile1-1_FOXP1|ENSG00000114861.24|EH38E2212842|3-70988323-G-A	rs17008109	cardiac_neuro_cava_random:REF_FOXP1|ENSG00000114861.24|EH38E2212842_rev_tile1-1	cardiac_neuro_cava_random:ALT_FOXP1|ENSG00000114861.24|EH38E2212842_rev_tile1-1_FOXP1|ENSG00000114861.24|EH38E2212842|3-70988323-G-A	NC_000003.12:70988322:G:A	chr3	70988179	70988449	-	CCACAACAGATGAATTTATGGGTTTTAGCTACCTAGCTCACTTTCCCTTGGCTTTTCTCATGAATAAGGTTGGTTAATAGGCATGATTCACATTTGTCTTTTAGCTGTCTGTGTTCCATGGGACTGCGTGGTGCCAGCAGGTCTAGAACTTCCCAGTTAAAGTCTAATGCATCTTGTGTTGAGAAATCTCACACCAACACCTCCGGTTACTTCGAGTTTGGCAATGGTCATGTAGATTTCAAAAACAAGCAATGAAAATGATTTTATCAT	CCACAACAGATGAATTTATGGGTTTTAGCTACCTAGCTCACTTTCCCTTGGCTTTTCTCATGAATAAGGTTGGTTAATAGGCATGATTCACATTTGTCTTTTAGCTGTCTGTGTTCCATGGGACTGTGTGGTGCCAGCAGGTCTAGAACTTCCCAGTTAAAGTCTAATGCATCTTGTGTTGAGAAATCTCACACCAACACCTCCGGTTACTTCGAGTTTGGCAATGGTCATGTAGATTTCAAAAACAAGCAATGAAAATGATTTTATCAT	126	0.00120193	0.446199	TRUE	TRUE	143	3-70988323-G-A					0.446199	TRUE	TRUE	NC_000003.12:70988322:G:A	2287	0.0150287	0.04895	0	0.000925899	0	0.04895	0.000288184	common	70988323	G	A	chr3:70988323:G:A					FALSE	71037473	71037474	71037474	chr3:71037474:G:A	ZN621.H13CORE.0.P.C	109	127	-	2.2763	0.6923	2.7082	0.8237	9.3852	0.7602	9.8171	0.7951	2.7082	0.8237	9.8171	0.7951	0.4319	0.4319	ZNF621	43	TRUE	FOXP1	['neuro']	-0.552395	1	-1.25574	FALSE	reducing	chr3:70988179-70988449									ENSG00000206939.1	EH38E2212842	FALSE	FALSE	FALSE	FALSE	['CEBPB', 'BRD4', 'NR3C1', 'STAT3', 'PGR', 'MED1', 'CRY2']	7	7	197.722	0.732304	0.732304	35													FALSE										FALSE	FALSE	FALSE	FALSE															70988322	70988323	FALSE	FALSE	activating_TF_effect	0.666667	9	context_dependent	70988322	FALSE	-0.121364	1	-0.138391	FALSE	reducing	9016	FOXP1	70979306	-	FALSE	ENSG00000114861.24	70988322	FALSE	FALSE	FALSE	FALSE	FALSE	FALSE	[]	0	FALSE	FALSE	FALSE	[]	0	FALSE	FALSE	FALSE	FALSE	TRUE	TRUE	FALSE	FALSE	FALSE	FALSE	2	FALSE	TRUE	0.549949	0.998361	0.411752	DNASE	1.20737	10	0.0388405	CAGE:CD4+CD25+CD45RA+ naive regulatory T cells,	4.057	4.514	0.0344472	TRUE	TRUE	TRUE	FALSE				FALSE				decreasing	increasing	FALSE				neuro
cardiac_neuro_cava_random:ALT_FOXP1|ENSG00000114861.24|EH38E2212914_rev_tile1-1_FOXP1|ENSG00000114861.24|EH38E2212914|3-71056528-G-A	rs1300522075	cardiac_neuro_cava_random:REF_FOXP1|ENSG00000114861.24|EH38E2212914_rev_tile1-1	cardiac_neuro_cava_random:ALT_FOXP1|ENSG00000114861.24|EH38E2212914_rev_tile1-1_FOXP1|ENSG00000114861.24|EH38E2212914|3-71056528-G-A	NC_000003.12:71056527:G:A	chr3	71056404	71056674	-	TTGGAGGCCCAGAGCTAACTGGCATGAAAACGTGGTTTCAGATAGTAAAAGCGAAGTTAAGGCCATCAGGATATAATAGCCCACTTCTGATTATTCAGAAGTGATCAGCCCGTTTGGAGGATTACTCAGGCCTCTTGCTTCCTTCCCTCCTTTGGCAGTGCCTGCTGCTGTAAAGCATATTATTACTCATCAGCACCTCCATCAAAATGTCCAAAAGGAAAAAGAAGGGGAGACTCAAGTTCATTATCCTGTTCCGTAACTGCAAAAAAA	TTGGAGGCCCAGAGCTAACTGGCATGAAAACGTGGTTTCAGATAGTAAAAGCGAAGTTAAGGCCATCAGGATATAATAGCCCACTTCTGATTATTCAGAAGTGATCAGCCCGTTTGGAGGATTACTCAGGCCTCTTGCTTCCTTCCTTCCTTTGGCAGTGCCTGCTGCTGTAAAGCATATTATTACTCATCAGCACCTCCATCAAAATGTCCAAAAGGAAAAAGAAGGGGAGACTCAAGTTCATTATCCTGTTCCGTAACTGCAAAAAAA	146	0.0863058	-0.451551	TRUE	TRUE	123	3-71056528-G-A	1045.53	100_DNASE:dermis blood v	['enformer_high']	enformer_high	0.451551	TRUE	TRUE	NC_000003.12:71056527:G:A	1	6.57099e-06	1.46981e-05	0	1.46981e-05	0	0	0	singleton	71056528	G	A	chr3:71056528:G:A					FALSE	71105678	71105679	71105679	chr3:71105679:G:A	MBD3.H13CORE.0.P.B	130	150	-	2.1614	0.7754	1.4961	0.5367	9.6535	0.8366	8.9882	0.7789	2.1614	0.7754	9.6535	0.8366	-0.6653	0.6653	MBD3	40.5	TRUE	FOXP1	['neuro']	-0.35637	1	-0.747593	FALSE	reducing	chr3:71056404-71056674									ENSG00000244203.2	EH38E2212914	FALSE	TRUE	TRUE	FALSE	['SS18', 'SMC1', 'ARID1A', 'JUNB', 'EHF', 'SMARCA4', 'SMARCA2', 'FOSL2', 'ZNF366', 'RELA', 'NFIC', 'E2F1', 'OSR2', 'PDX1', 'FLI1', 'NR3C1', 'TP53', 'TEAD4', 'SMAD3-HIF1A', 'JUND', 'FOS', 'JUN', 'RAD21', 'IRF2', 'FOSL1', 'GATA2', 'ERG', 'KMT2A', 'BRD7', 'ETS1', 'MED1', 'DAXX', 'SMAD3', 'NFKB1', 'MED12', 'KDM5B', 'BRD2', 'NKX2-1', 'TAF1', 'MYC', 'ZNF264', 'MAX', 'YY1']	43	43	95.218	0.352659	0.352659	31													FALSE										FALSE	FALSE	FALSE	FALSE															71056527	71056528	FALSE	FALSE	activating_TF_effect	0.333333	6	context_dependent	71056527	FALSE	-0.809373	0.355643	-1.9219	FALSE	reducing	7567	FOXP1	71064094	-	FALSE	ENSG00000114861.24	71056527	FALSE	FALSE	FALSE	FALSE	FALSE	FALSE	[]	0	FALSE	FALSE	FALSE	[]	0	FALSE	FALSE	FALSE	FALSE	TRUE	TRUE	FALSE	FALSE	FALSE	FALSE	2	FALSE	TRUE	0.69714	0.999962	0.346366	CHIP_HISTONE	6.12935	10	2.65863	ATAC:BM0106-UNK-ATAC-2 / Bone Marrow CD34+ / UNK	7.927	12.9	0.797917	FALSE	FALSE	FALSE	TRUE	JUND	JUND:SK-N-SH	452.4	TRUE	JUND	JUND:SK-N-SH	452.4	decreasing	decreasing	TRUE	JUND	JUND:SK-N-SH	452.4	neuro
cardiac_neuro_cava_random:ALT_FOXP1|ENSG00000114861.24|EH38E3522173_rev_tile1-1_FOXP1|ENSG00000114861.24|EH38E3522173|3-71063647-A-C	rs952057963	cardiac_neuro_cava_random:REF_FOXP1|ENSG00000114861.24|EH38E3522173_rev_tile1-1	cardiac_neuro_cava_random:ALT_FOXP1|ENSG00000114861.24|EH38E3522173_rev_tile1-1_FOXP1|ENSG00000114861.24|EH38E3522173|3-71063647-A-C	NC_000003.12:71063646:A:C	chr3	71063598	71063868	-	TAGACTCTTCCTCTTTGGGATTAACTCCTTCAAGTCCTGGCAGTTACAAGTAAAATATCTAGTAATTTTATATTTTTGTCCAAACAAACCAAATGTTCTAATCAAACCAATTTTAAAATGCAAATCACCTCATTTCCATAGATTCCAGCATTCTAAAAGTGACACATGTGGGGGAAAAATTAAGCCTGATAACAGGAAATGTGAATCATACTATCAATGACTAATCTGCTTAAGAAAAAAAATAAGTTACATTTATTTTATCATTAGGAA	TAGACTCTTCCTCTTTGGGATTAACTCCTTCAAGTCCTGGCAGTTACAAGTAAAATATCTAGTAATTTTATATTTTTGTCCAAACAAACCAAATGTTCTAATCAAACCAATTTTAAAATGCAAATCACCTCATTTCCATAGATTCCAGCATTCTAAAAGTGACACATGTGGGGGAAAAATTAAGCCTGATAACAGGAAATGTGAATCATACTATCAATGACGAATCTGCTTAAGAAAAAAAATAAGTTACATTTATTTTATCATTAGGAA	221	0.0253456	0.444913	TRUE	TRUE	48	3-71063647-A-C	516.833	62_DNASE:naive thymus-d	['enformer_high']	enformer_high	0.444913	TRUE	TRUE	NC_000003.12:71063646:A:C	4	2.62677e-05	9.64413e-05	0	0	0	9.64413e-05	0	rare	71063647	A	C	chr3:71063647:A:C					FALSE	71112797	71112798	71112798	chr3:71112798:A:C	FOSL2.H13CORE.0.P.B	216	227	-	2.952	0.7536	1.973	0.5037	7.7762	0.8471	6.7972	0.7405	2.952	0.7536	7.7762	0.8471	-0.979	0.979	FOSL2	72.4	TRUE	FOXP1	['neuro']	-0.626454	1	-1.44773	FALSE	reducing	chr3:71063598-71063868	brain_microvascular_endothelial_cell	FOXP1	0.2031211237149818	520121					ENSG00000244203.2	EH38E3522173	FALSE	TRUE	TRUE	FALSE	['ARID1A', 'TEAD4', 'ATF3', 'IRF1', 'JUNB', 'ELF3', 'HNF1B', 'GATA2', 'ARID1B', 'NR3C1', 'RNF2', 'AR', 'CD74', 'EHF', 'MYCN', 'FOSL1', 'FOSL2', 'JUN', 'MAML1', 'SMAD3', 'NFKB1', 'FOS', 'EP300', 'OTX2', 'STAT3', 'RELA', 'FLI1', 'PDX1', 'CREBBP', 'ERG', 'STAT1', 'TEAD1', 'POU2F1', 'JUND', 'MGA', 'CDK8', 'SREBP2', 'FOXA1', 'JUND', 'ATF1']	40	39	215.638	0.798659	0.798659	33													FALSE										FALSE	FALSE	FALSE	FALSE															71063646	71063647	FALSE	FALSE	repressing_TF_effect	0.545455	11	context_dependent	71063646	FALSE	-0.192824	1	-0.323634	FALSE	reducing	448	FOXP1	71064094	-	TRUE	ENSG00000114861.24	71063646	FALSE	FALSE	FALSE	FALSE	FALSE	FALSE	[0.2031211237149818]	0.203121	TRUE	FALSE	FALSE	[]	0	FALSE	FALSE	FALSE	TRUE	TRUE	TRUE	FALSE	FALSE	FALSE	FALSE	3	FALSE	TRUE	0.714093	0.999882	0.447951	RNA_SEQ	7.94598	10	-1.3993	ATAC:BM0106-Day0-MCP-A / Bone Marrow CD34+ / pDC	19.57	19.84	0.00303769	TRUE	TRUE	TRUE	TRUE	IRF1	IRF1:PDAC	32.2	TRUE	IRF1	IRF1:PDAC	32.2	decreasing	increasing	TRUE	IRF1	IRF1:PDAC	32.2	neuro
cardiac_neuro_cava_random:ALT_FOXP1|ENSG00000114861.24|EH38E3522204_rev_tile1-1_FOXP1|ENSG00000114861.24|EH38E3522204|3-71087444-G-T	rs2055256275	cardiac_neuro_cava_random:REF_FOXP1|ENSG00000114861.24|EH38E3522204_rev_tile1-1	cardiac_neuro_cava_random:ALT_FOXP1|ENSG00000114861.24|EH38E3522204_rev_tile1-1_FOXP1|ENSG00000114861.24|EH38E3522204|3-71087444-G-T	NC_000003.12:71087443:G:T	chr3	71087272	71087542	-	GGCATCTCTCAACAGGAAACCTTGGATGACTTTTGTTGTCATTTTGTGATGCACTGACAAGGAATGCGTGCCCTTATTTGTTGCATCAAGGAAATGGTCAGAGTACCTCTGATGCGGCTCGATGCCGTTTACATCAATATGTTGCATAATCCTTTGCCAGACAAAACCGGTATTTTGTTGTCGTTGTTTGATCAATTAACATTGGATTTCTGGCTTTGCTAAGTGCACCTCCAGAGCAAGACACAAAATGATGTCACATGAGTTCTGTTC	GGCATCTCTCAACAGGAAACCTTGGATGACTTTTGTTGTCATTTTGTGATGCACTGACAAGGAATGCGTGCCCTTATTTGTTGCATCAAGGAAATGGTAAGAGTACCTCTGATGCGGCTCGATGCCGTTTACATCAATATGTTGCATAATCCTTTGCCAGACAAAACCGGTATTTTGTTGTCGTTGTTTGATCAATTAACATTGGATTTCTGGCTTTGCTAAGTGCACCTCCAGAGCAAGACACAAAATGATGTCACATGAGTTCTGTTC	98	4.31517e-15	-1.02796	TRUE	TRUE	171	3-71087444-G-T	925.973	177_DNASE:CD8-positive,	['enformer_high']	enformer_high	1.02796	TRUE	TRUE	NC_000003.12:71087443:G:T	1	6.57056e-06	2.41301e-05	0	0	0	2.41301e-05	0	singleton	71087444	G	T	chr3:71087444:G:T					FALSE	71136594	71136595	71136595	chr3:71136595:G:T	ZN771.H13CORE.0.SM.B	92	104	+	3.0003	0.7524	2.9948	0.751	9.0801	0.8056	9.0746	0.8051	3.0003	0.7524	9.0801	0.8056	-0.0055	0.0055	ZNF771	36.7	TRUE	FOXP1	['neuro']	-0.360452	1	-0.758175	FALSE	reducing	chr3:71087272-71087542									ENSG00000244203.2	EH38E3522204	FALSE	FALSE	FALSE	FALSE	['ASH2L', 'FOXP4', 'ZGPAT', 'BCOR', 'THRB', 'SOX6', 'ZBTB21', 'PKNOX1', 'PRDM10', 'ZNF175', 'BCL11B', 'FOXK1', 'NR2F6', 'ZNF24', 'KLF4', 'MNT', 'EGR1', 'NFKBIZ', 'MYBL2', 'SMARCC1', 'HOXA3', 'ARNTL', 'NR2C2', 'ELF3', 'PAXIP1', 'GTF2F1', 'TCF7L2', 'ZHX2', 'ZNF143', 'ARID3A', 'HDAC2', 'BRD9', 'CREM', 'ONECUT1', 'MAX', 'PGR', 'ZMYND8', 'TBX2', 'NFYA', 'PPARG', 'ISL2', 'TEAD4', 'NKX2-1', 'BRD2', 'TP53', 'ETS1', 'FOXP1', 'KDM3A', 'NR5A1', 'TEAD1', 'CUX1', 'ZNF12', 'SP5', 'DLX6', 'ZNF652', 'EZH2', 'ATF7', 'KLF6', 'ZNF217', 'CREB1', 'HNF1B', 'SKI', 'SMAD3', 'NFIL3', 'SMC1', 'SMARCA4', 'CBFB', 'ONECUT2', 'HDAC1', 'CEBPB', 'STAT1', 'SOX4', 'CEBPA', 'ZNF3', 'TP63', 'NCAPH2', 'FOXA1', 'HLF', 'MED1', 'KAT2B', 'ELF1', 'SMARCC2', 'ZNF629', 'NR2F2', 'ATF2', 'JUND', 'GRHL2', 'JUN', 'FOSL1', 'RUNX1', 'ESRRA', 'MYB', 'PAX5', 'TCF25', 'E2F1', 'FOXA2', 'NR3C1', 'EHF', 'SPDEF', 'SOX2', 'JUNB', 'MBD1', 'TBL1XR1', 'DNMT3B', 'SMAD3-HIF1A', 'SSRP1', 'GATA3', 'SMARCE1', 'RBM25', 'CDK9', 'OGT', 'HNF4A', 'ESR1', 'ZNF239', 'ATF3', 'KDM1A', 'EP300', 'YAP1', 'GATA2', 'ZNF341', 'NR1H2', 'FOSL2', 'HNF4G', 'ERG', 'SP1', 'NFIC', 'TFAP4', 'SOX13', 'SRC', 'SIN3A', 'KLF10', 'NRIP1', 'HBP1', 'GABPA', 'ESR2', 'ZMYM3', 'FOS', 'HMGXB4', 'AFF4', 'FOXL2', 'CHD7', 'ETV4', 'MED25', 'AR', 'DAXX', 'HOXB8', 'NELFE', 'PBX1', 'HIF1A', 'FLI1', 'PHF5A', 'SIX1', 'TCF21', 'PBX3', 'MYNN', 'SMARCA4', 'RCOR1', 'BHLHE40', 'TCF3', 'NCOR2', 'NCOA2', 'MEF2A', 'GATA4', 'MLX', 'NFKB2', 'RXRA', 'MYOD1', 'ELL2', 'ZNF143', 'RBPJ', 'ETV6']	171	169	112.529	0.416774	0.416774	40													FALSE										FALSE	FALSE	FALSE	FALSE															71087443	71087444	FALSE	FALSE	activating_TF_effect	0.666667	3	context_dependent	71087443	FALSE	-1.4033	2.72742e-10	-3.46153	TRUE	reducing	7943	FOXP1	71095386	-	FALSE	ENSG00000114861.24	71087443	FALSE	TRUE	FALSE	FALSE	FALSE	FALSE	[]	0	FALSE	FALSE	FALSE	[]	0	FALSE	FALSE	FALSE	FALSE	TRUE	FALSE	FALSE	FALSE	FALSE	FALSE	2	FALSE	TRUE	0.699684	0.999753	0.165163	CHIP_TF	6.07748	10	-0.548263	ATAC:BM0106-Day0-MCP-A / Bone Marrow CD34+ / pDC	8.449	9.06	1.19312	FALSE	FALSE	FALSE	TRUE	TCF25	TCF25:Hep-G2	143.1	TRUE	TCF25	TCF25:Hep-G2	143.1	decreasing	decreasing	TRUE	TCF25	TCF25:Hep-G2	143.1	neuro
cardiac_neuro_cava_random:ALT_FOXP1|ENSG00000114861.24|EH38E3522217_rev_tile1-1_FOXP1|ENSG00000114861.24|EH38E3522217|3-71108019-A-C	rs2057585993	cardiac_neuro_cava_random:REF_FOXP1|ENSG00000114861.24|EH38E3522217_rev_tile1-1	cardiac_neuro_cava_random:ALT_FOXP1|ENSG00000114861.24|EH38E3522217_rev_tile1-1_FOXP1|ENSG00000114861.24|EH38E3522217|3-71108019-A-C	NC_000003.12:71108018:A:C	chr3	71107817	71108087	-	CAGTCATCTGATAGTTTTCCTTCCTGCCCATGCCCTTCCTTCCAAGGTGATGTCATGTGTGAGCCCCTTACTCAGAAGGCCATTTCACTGCAGGGAAAGTGAAACCCACTTAGAAGGCCGGCCCTTTAGTCCACTTGGAAGCTCAGGGTGATCATGTGGATTCTTGCTTTAAGTGGAGGAGGTTAAAATACAAGATTCAGCAGGTGTTTTTTTAGCATTTTTATTTGCAGTTATATAAAACATGCTTTAGGCAGCATTTTGCTTTGCATT	CAGTCATCTGATAGTTTTCCTTCCTGCCCATGCCCTTCCTTCCAAGGTGATGTCATGTGTGAGCCCCTGACTCAGAAGGCCATTTCACTGCAGGGAAAGTGAAACCCACTTAGAAGGCCGGCCCTTTAGTCCACTTGGAAGCTCAGGGTGATCATGTGGATTCTTGCTTTAAGTGGAGGAGGTTAAAATACAAGATTCAGCAGGTGTTTTTTTAGCATTTTTATTTGCAGTTATATAAAACATGCTTTAGGCAGCATTTTGCTTTGCATT	68	0.010038	0.250734	TRUE	TRUE	201	3-71108019-A-C	680.084	100_DNASE:dermis blood v	['enformer_high']	enformer_high	0.250734	FALSE	FALSE	NC_000003.12:71108018:A:C	1	6.57255e-06	2.41359e-05	0	0	0	2.41359e-05	0	singleton	71108019	A	C	chr3:71108019:A:C					FALSE	71157169	71157170	71157170	chr3:71157170:A:C	NR1D1.H13CORE.1.SM.B	59	76	-	2.7127	0.7881	3.442	1	9.8032	0.6979	10.5324	0.7499	3.442	1	10.5324	0.7499	0.7293	0.7293	NR1D1	117.8	TRUE	FOXP1	['neuro']	0.0807507	1	0.385547	FALSE	increasing	chr3:71107817-71108087									ENSG00000244203.2	EH38E3522217	FALSE	FALSE	TRUE	FALSE	['SMARCA4', 'BRD4', 'IRF1', 'GATA2', 'MYB', 'ATF2', 'PPARG', 'YY1', 'MAF']	9	9	86.559	0.320589	0.320589	27													FALSE										FALSE	FALSE	FALSE	FALSE															71108018	71108019	FALSE	FALSE	activating_TF_effect	0.5	4	context_dependent	71108018	FALSE	0.32528	0.430721	1.01944	FALSE	increasing	4618	FOXP1	71112636	-	FALSE	ENSG00000114861.24	71108018	FALSE	FALSE	FALSE	FALSE	FALSE	FALSE	[]	0	FALSE	FALSE	FALSE	[]	0	FALSE	FALSE	FALSE	FALSE	TRUE	TRUE	FALSE	FALSE	FALSE	FALSE	2	FALSE	TRUE	0.686398	0.99998	0.468806	DNASE	6.21631	10	3.35858	ATAC:BM0106-Day0-MCP-A / Bone Marrow CD34+ / pDC	3.622	2.87	0.218072	TRUE	TRUE	TRUE	TRUE	ATF2	ATF2:Hep-G2	70.4	TRUE	ATF2	ATF2:Hep-G2	70.4	increasing	increasing	TRUE	ATF2	ATF2:Hep-G2	70.4	neuro
cardiac_neuro_cava_random:ALT_FOXP1|ENSG00000114861.24|EH38E3522279_rev_tile1-1_FOXP1|ENSG00000114861.24|EH38E3522279|3-71192395-T-A	rs7645130	cardiac_neuro_cava_random:REF_FOXP1|ENSG00000114861.24|EH38E3522279_rev_tile1-1	cardiac_neuro_cava_random:ALT_FOXP1|ENSG00000114861.24|EH38E3522279_rev_tile1-1_FOXP1|ENSG00000114861.24|EH38E3522279|3-71192395-T-A	NC_000003.12:71192394:T:A	chr3	71192214	71192484	-	AGAAATAGCTGTTGGTGTCTGTACTGGCAGCAACCACCACTGGATGAAGGTGCTTATTGCATCTCATTCTTTGGATCTCATTTTTACCCATAGGCCTCTGGGGCACCATATTAAAATTCCAGAGGCCATTCCTGGCCTTGTTTCATACCTTATGGGAAATGACGCAGGTTATATGGTATGGATCTATAGGTGTAAAGACTGGGTAGCAATGGCTGGATTGGCCGTACCATTCTACCACTTTTTTCTTTGAAAAAGGTGGCTTATGAACTT	AGAAATAGCTGTTGGTGTCTGTACTGGCAGCAACCACCACTGGATGAAGGTGCTTATTGCATCTCATTCTTTGGATCTCATTTTTACCCTTAGGCCTCTGGGGCACCATATTAAAATTCCAGAGGCCATTCCTGGCCTTGTTTCATACCTTATGGGAAATGACGCAGGTTATATGGTATGGATCTATAGGTGTAAAGACTGGGTAGCAATGGCTGGATTGGCCGTACCATTCTACCACTTTTTTCTTTGAAAAAGGTGGCTTATGAACTT	89	0.0757264	-0.261911	TRUE	TRUE	180	3-71192395-T-A					0.261911	FALSE	FALSE	NC_000003.12:71192394:T:A	43095	0.283677	0.450518	0.327287	0.202324	0.191944	0.450518	0.213545	very common	71192395	T	A	chr3:71192395:T:A					FALSE	71241545	71241546	71241546	chr3:71241546:T:A	ZN320.H13CORE.0.P.B	88	110	-	1.851	0.8163	1.3305	0.5868	11.0325	0.7144	10.5121	0.6807	1.851	0.8163	11.0325	0.7144	-0.5205	0.5205	ZNF320	30.9	TRUE	FOXP1	['neuro']	0.0200681	1	0.228241	FALSE	increasing	chr3:71192214-71192484									ENSG00000244203.2	EH38E3522279	FALSE	FALSE	FALSE	FALSE	['CHD4', 'HDAC3', 'ZNF592', 'AFF1', 'ZNF143', 'HDGF', 'TEAD4', 'PSIP1']	8	8	0.18	0.000666667	0.000666667	26													FALSE										FALSE	FALSE	FALSE	FALSE															71192394	71192395	FALSE	FALSE	activating_TF_effect	1	3	predicted_activator	71192394	FALSE	-0.264527	1	-0.509508	FALSE	reducing	5849	FOXP1	71186545	-	FALSE	ENSG00000114861.24	71192394	FALSE	FALSE	FALSE	FALSE	FALSE	FALSE	[]	0	FALSE	FALSE	FALSE	[]	0	FALSE	FALSE	FALSE	FALSE	TRUE	TRUE	FALSE	FALSE	FALSE	FALSE	2	FALSE	TRUE	0.600918	0.999517	0.376716	DNASE	1.09285	10	0.0416515	CAGE:Mast cell - stimulated,	2.678	0.214	0.638627	FALSE	FALSE	FALSE	FALSE				FALSE				increasing	decreasing	FALSE				neuro
cardiac_neuro_cava_random:ALT_FOXP1|ENSG00000114861.24|EH38E2213137_rev_tile1-1_FOXP1|ENSG00000114861.24|EH38E2213137|3-71227506-T-C	rs1046916246	cardiac_neuro_cava_random:REF_FOXP1|ENSG00000114861.24|EH38E2213137_rev_tile1-1	cardiac_neuro_cava_random:ALT_FOXP1|ENSG00000114861.24|EH38E2213137_rev_tile1-1_FOXP1|ENSG00000114861.24|EH38E2213137|3-71227506-T-C	NC_000003.12:71227505:T:C	chr3	71227411	71227681	-	AATCTATGGTATAAGGCTGAGAAAGACCTGTAAGAGAACAAGACAAGTTTACTTAATCTTGACAGCCCTGGGTGTAATCTCACTCTGCTTGTGACAAGTCAGACTGTAAGATTTATAACTCCTTAATCAAATGTCTAGAAGTCTCAGGAAATGTTATCATAGGACTTCCTTTCACATGACTTACTGAGAACTCAATAGACCGTTAGATAAGCTCTAGACTAAGCTGGACCTTAGAATAATTTCAAATTGACTAATAGTTTTCTGGGGGGT	AATCTATGGTATAAGGCTGAGAAAGACCTGTAAGAGAACAAGACAAGTTTACTTAATCTTGACAGCCCTGGGTGTAATCTCACTCTGCTTGTGACAAGTCAGACTGTAAGATTTATAACTCCTTAATCAAATGTCTAGAAGTCTCAGGAAATGTTATCATAGGACTTCCTTTCACGTGACTTACTGAGAACTCAATAGACCGTTAGATAAGCTCTAGACTAAGCTGGACCTTAGAATAATTTCAAATTGACTAATAGTTTTCTGGGGGGT	175	1.49074e-07	0.582136	TRUE	TRUE	94	3-71227506-T-C	517.197	177_DNASE:CD8-positive,	['enformer_high']	enformer_high	0.582136	TRUE	TRUE	NC_000003.12:71227505:T:C	3	1.97132e-05	4.40943e-05	0	4.40943e-05	0	0	0	rare	71227506	T	C	chr3:71227506:T:C					FALSE	71276656	71276657	71276657	chr3:71276657:T:C	USF2.H13CORE.0.PSM.A	169	186	-	2.9441	0.7644	3.8518	1	9.1434	0.7964	10.051	0.8754	3.8518	1	10.051	0.8754	0.9077	0.9077	USF2	188.1	TRUE	FOXP1	['neuro']	0.0191722	1	0.225918	FALSE	increasing	chr3:71227411-71227681									ENSG00000244203.2	EH38E2213137	FALSE	FALSE	FALSE	FALSE	['ZBTB40', 'SMARCE1', 'SMAD3', 'ZNF239', 'NCOA1', 'REST', 'SMARCA4', 'ETV1', 'PKNOX1', 'ARID1B', 'SOX6', 'MEIS2', 'MYB', 'LDB1', 'GABPA', 'PBX2', 'FOXL2', 'IKZF1', 'HDAC2', 'MYBL2', 'TFEB', 'ZNF257', 'AFF1', 'EP400', 'E2F8', 'ZNF644', 'ILF3', 'GATA2', 'MITF', 'FOXM1', 'ZEB2', 'HMBOX1', 'CBFA2T3', 'PRDM6', 'NELFA', 'HDAC1', 'SMAD2-3', 'SMAD4', 'GATA6', 'RNF2', 'MRTFB', 'RELA', 'SMARCC2', 'GATA4', 'NCOR1', 'ZNF518A', 'TSHZ1', 'CBFA2T2', 'DPF2', 'RAD51', 'STAT5B', 'BRD4', 'USF1', 'FLI1', 'E4F1', 'PDX1', 'TRIM24', 'ZNF507', 'JUNB', 'BRD9', 'JUN', 'CEBPB', 'NR2F6', 'VDR', 'TCF3', 'MAF', 'DACH1', 'LMO2', 'TCF12', 'STAT3', 'GATAD2B', 'KDM1A', 'KMT2A', 'FOS', 'EP300', 'RUNX1', 'ARID3A', 'GATA1', 'BRD2', 'CTBP1', 'NCOR2', 'BRD3', 'STAT5A', 'HDAC3', 'ERG', 'LYL1', 'KLF16', 'LEF1', 'ATF3', 'GFI1B', 'TBL1XR1', 'JUND', 'EVI1', 'BHLHE40', 'BCL11A', 'SPI1', 'BCL6', 'MEIS1', 'PML', 'FEZF1', 'TAL1', 'NFIC', 'NFE2', 'SIX2', 'JMJD1C', 'MED1', 'NR2F1', 'MYC', 'CREM', 'CEBPD', 'SKIL', 'MAX', 'NR2F2', 'HOXA9', 'NR3C1', 'TCF7L2', 'ESR1', 'GATA3', 'NEUROD1']	119	119	256.854	0.951311	0.951311	29													FALSE										FALSE	FALSE	FALSE	FALSE															71227505	71227506	FALSE	FALSE	activating_TF_effect	1	6	predicted_activator	71227505	FALSE	0.587454	5.32148e-06	1.69906	TRUE	increasing	16637	FOXP1	71210868	-	FALSE	ENSG00000114861.24	71227505	FALSE	TRUE	FALSE	FALSE	FALSE	FALSE	[]	0	FALSE	FALSE	FALSE	[]	0	FALSE	FALSE	FALSE	FALSE	TRUE	TRUE	FALSE	FALSE	FALSE	FALSE	3	FALSE	TRUE	0.597446	0.999965	0.397252	CHIP_TF	6.41641	10	-1.21791	ATAC:BM0106-UNK-ATAC-2 / Bone Marrow CD34+ / UNK	21.8	22.3	0.184884	TRUE	TRUE	TRUE	TRUE	SPI1	SPI1:K-562,BDMC	68.8	TRUE	SPI1	SPI1:K-562,BDMC	68.8	increasing	increasing	TRUE	SPI1	SPI1:K-562,BDMC	68.8	neuro
cardiac_neuro_cava_random:ALT_FOXP1|ENSG00000114861.24|EH38E2213138_rev_tile1-1_FOXP1|ENSG00000114861.24|EH38E2213138|3-71228680-T-A	rs1022303387	cardiac_neuro_cava_random:REF_FOXP1|ENSG00000114861.24|EH38E2213138_rev_tile1-1	cardiac_neuro_cava_random:ALT_FOXP1|ENSG00000114861.24|EH38E2213138_rev_tile1-1_FOXP1|ENSG00000114861.24|EH38E2213138|3-71228680-T-A	NC_000003.12:71228679:T:A	chr3	71228519	71228789	-	TGTTAGTCACTAATTGGCTACATAAATCTCGGGTGTTGAGAATGAGGAATGTTTCAGTGTCATAGAGTGTAATCTTCACCCTTATTTACCAATTCATTAAGATTCATTGATGCAGGATCGGTGAGAGGAAATGACAACATAAATCAGACCTCCAACATAATGACCCTAATCAGTTGGGAATTGCTGGAAATGTCATGATGAACTATGTCCTTGTGTTAGTGCCACTGTACATTGTCATTGCGCTGCTTTATGAGTGGGACGCATCTTCCT	TGTTAGTCACTAATTGGCTACATAAATCTCGGGTGTTGAGAATGAGGAATGTTTCAGTGTCATAGAGTGTAATCTTCACCCTTATTTACCAATTCATTAAGATTCATTGTTGCAGGATCGGTGAGAGGAAATGACAACATAAATCAGACCTCCAACATAATGACCCTAATCAGTTGGGAATTGCTGGAAATGTCATGATGAACTATGTCCTTGTGTTAGTGCCACTGTACATTGTCATTGCGCTGCTTTATGAGTGGGACGCATCTTCCT	109	0.0761313	-0.328585	TRUE	TRUE	160	3-71228680-T-A	340.359	102_DNASE:dermis microva	['enformer_random']	enformer_random	0.328585	TRUE	FALSE	NC_000003.12:71228679:T:A	4	2.62829e-05	9.65018e-05	0	0	0	9.65018e-05	0	rare	71228680	T	A	chr3:71228680:T:A					FALSE	71277830	71277831	71277831	chr3:71277831:T:A	SATB1.H13CORE.0.P.B	92	110	-	2.233	0.7865	2.398	0.8447	9.857	0.764	10.022	0.7768	2.398	0.8447	10.022	0.7768	0.165	0.165	SATB1	116.6	TRUE	FOXP1	['neuro']	0.40003	0.0781791	1.21321	FALSE	increasing	chr3:71228519-71228789									ENSG00000244203.2	EH38E2213138	TRUE	FALSE	FALSE	FALSE	['IKZF1', 'MEIS1', 'ZNF366', 'ZNF629', 'ZEB2', 'CTBP1', 'NUP98-HOXA9', 'YY1', 'ZNF10', 'PHIP', 'ZEB1', 'OSR2', 'MRTFB', 'BRD4', 'IKZF3', 'FEZF1', 'PHOX2B', 'FLI1', 'ZNF528', 'ESR1', 'ZNF35', 'HAND2', 'HIC1', 'RARA', 'MYBL2', 'DAXX', 'GFI1B', 'TCF7L2', 'ISL1', 'ZNF843', 'GATA4', 'ZNF394', 'SP7', 'ZSCAN16', 'INSM2', 'ZNF639', 'SP5', 'PDX1', 'FOXA1', 'ZNF561', 'WT1', 'SP2', 'TEAD4', 'MAZ', 'CEBPB', 'ONECUT2']	46	46	269.992	0.99997	0.99997	30													FALSE										FALSE	FALSE	FALSE	FALSE															71228679	71228680	TRUE	FALSE	repressing_TF_effect	0.2	5	predicted_repressor	71228679	TRUE	0.0515784	1	0.309924	FALSE	increasing	16501	FOXP1	71245180	-	FALSE	ENSG00000114861.24	71228679	FALSE	FALSE	FALSE	FALSE	FALSE	FALSE	[]	0	FALSE	FALSE	FALSE	[]	0	FALSE	FALSE	FALSE	FALSE	TRUE	TRUE	FALSE	FALSE	FALSE	FALSE	2	FALSE	TRUE	0.664746	0.99958	0.406162	DNASE	3.98172	10	0.890588	ATAC:BM0828-MEGA1-A-151109 / Bone Marrow CD34+ / Mega	21.4	22	0.734747	FALSE	FALSE	FALSE	FALSE				FALSE				increasing	decreasing	FALSE				neuro
cardiac_neuro_cava_random:ALT_FOXP1|ENSG00000114861.24|EH38E3522315_rev_tile1-1_FOXP1|ENSG00000114861.24|EH38E3522315|3-71252686-G-C	rs74870332	cardiac_neuro_cava_random:REF_FOXP1|ENSG00000114861.24|EH38E3522315_rev_tile1-1	cardiac_neuro_cava_random:ALT_FOXP1|ENSG00000114861.24|EH38E3522315_rev_tile1-1_FOXP1|ENSG00000114861.24|EH38E3522315|3-71252686-G-C	NC_000003.12:71252685:G:C	chr3	71252589	71252859	-	TGTTACATGTTAGAGTAAGAAAGGTTTATCACTCGGTTGGCATTGACCATGTTTTGCAGTTGAGGCCACATGTGTAACCATTTCCCTACTGTGGGACCAGGTTTTCTGTAACAGCTGTTGGCCTAGGACATTTTGTTTCACTTCCATCCACTTCTGTTTCTTTATCTCAAACACTGGGAAAATCATAGTACCTGTCAAGTAAGGGTGTCAGAAGACTGGGTGACGTAAGTAAACCACTTCAGTAAAAGCCTTGCATGAAGTTGGCACTCA	TGTTACATGTTAGAGTAAGAAAGGTTTATCACTCGGTTGGCATTGACCATGTTTTGCAGTTGAGGCCACATGTGTAACCATTTCCCTACTGTGGGACCAGGTTTTCTGTAACAGCTGTTGGCCTAGGACATTTTGTTTCACTTCCATCCACTTCTGTTTCTTTATCTCAAACAGTGGGAAAATCATAGTACCTGTCAAGTAAGGGTGTCAGAAGACTGGGTGACGTAAGTAAACCACTTCAGTAAAAGCCTTGCATGAAGTTGGCACTCA	173	6.62424e-16	-0.928741	TRUE	TRUE	96	3-71252686-G-C					0.928741	TRUE	TRUE	NC_000003.12:71252685:G:C	11313	0.0743816	0.255077	0.198535	0.0843111	0.102736	0.017626	0.0933718	very common	71252686	G	C	chr3:71252686:G:C					FALSE	71301836	71301837	71301837	chr3:71301837:G:C	SUH.H13CORE.0.P.B	171	181	+	1.665	0.6568	1.9248	0.7593	7.0769	0.8905	7.3368	0.9232	1.9248	0.7593	7.3368	0.9232	0.2598	0.2598	RBPJ	115.5	TRUE	FOXP1	['neuro']	-0.0149791	1	0.137389	FALSE	increasing	chr3:71252589-71252859									ENSG00000244203.2	EH38E3522315	FALSE	FALSE	TRUE	FALSE	['MED1', 'TBX5', 'IRF2BP2', 'ESRRG', 'GATA4', 'ETS1', 'NR3C1', 'NKX2-5', 'TCF4', 'PGR', 'SPI1', 'BHLHE22', 'ZBTB42', 'BRD4', 'MYB']	15	15	0.979	0.00362593	0.00362593	37													FALSE										FALSE	FALSE	FALSE	FALSE															71252685	71252686	FALSE	FALSE	repressing_TF_effect	0.363636	11	context_dependent	71252685	FALSE	-0.959789	0.00906174	-2.31182	TRUE	reducing	7505	FOXP1	71245180	-	FALSE	ENSG00000114861.24	71252685	FALSE	TRUE	FALSE	FALSE	FALSE	FALSE	[]	0	FALSE	FALSE	FALSE	[]	0	FALSE	FALSE	FALSE	FALSE	TRUE	TRUE	FALSE	FALSE	FALSE	FALSE	3	FALSE	TRUE	0.557513	0.991974	0.227873	RNA_SEQ	0.981717	10	-0.161962	ATAC:BM0106-Day0-MCP-A / Bone Marrow CD34+ / pDC	0.31	0.123	1.15661	FALSE	FALSE	FALSE	FALSE				FALSE				increasing	decreasing	FALSE				neuro
cardiac_neuro_cava_random:ALT_FOXP1|ENSG00000114861.24|EH38E2213302_rev_tile1-1_FOXP1|ENSG00000114861.24|EH38E2213302|3-71390404-A-G	rs2080942464	cardiac_neuro_cava_random:REF_FOXP1|ENSG00000114861.24|EH38E2213302_rev_tile1-1	cardiac_neuro_cava_random:ALT_FOXP1|ENSG00000114861.24|EH38E2213302_rev_tile1-1_FOXP1|ENSG00000114861.24|EH38E2213302|3-71390404-A-G	NC_000003.12:71390403:A:G	chr3	71390323	71390593	-	CCCAACCCCCCTCCCCACCACACACACACACATCCTTACTGACGCCCATCCATGAGGCACAACTGTAACTTGCAGGACCTTTTAAGCAGAAGCCTTGCAGTAAGGATATTTGCTTTGGCAGAGCTTTCTGCCTTTGGTTTACAAAGTTGCAGTGAACACTTCCTTTGCATTTCCTGCTTACAGAGAAGGTGGGTTGCATGTCGCACTGAGATATGGAAATTCCTCATGACTCCATTTCAAGCCTGAACCTCTTGGCCCTTAGAATCCCAC	CCCAACCCCCCTCCCCACCACACACACACACATCCTTACTGACGCCCATCCATGAGGCACAACTGTAACTTGCAGGACCTTTTAAGCAGAAGCCTTGCAGTAAGGATATTTGCTTTGGCAGAGCTTTCTGCCTTTGGTTTACAAAGTTGCAGTGAACACTTCCTTTGCATTTCCTGCTTACAGAGAAGGCGGGTTGCATGTCGCACTGAGATATGGAAATTCCTCATGACTCCATTTCAAGCCTGAACCTCTTGGCCCTTAGAATCCCAC	189	0.000658435	-0.637288	TRUE	TRUE	80	3-71390404-A-G	598.105	103_DNASE:dermis microva	['enformer_high']	enformer_high	0.637288	TRUE	TRUE	NC_000003.12:71390403:A:G	1	6.57004e-06	2.41255e-05	0	0	0	2.41255e-05	0	singleton	71390404	A	G	chr3:71390404:A:G					FALSE	71439554	71439555	71439555	chr3:71439555:A:G	PURB.H13CORE.0.B.B	188	197	-	2.5382	1	2.0255	0.798	5.8173	0.9498	5.3045	0.8661	2.5382	1	5.8173	0.9498	-0.5127	0.5127	PURB	41	TRUE	FOXP1	['neuro']	-0.0168902	1	0.132434	FALSE	increasing	chr3:71390323-71390593									ENSG00000244203.2	EH38E2213302	FALSE	TRUE	TRUE	TRUE	['MYCN', 'ZBTB44', 'BAF155', 'NFRKB', 'SMARCC1', 'ZNF592', 'DPF2', 'RELA', 'NCAPH2', 'PGR', 'ZBTB40', 'NANOG', 'TP63', 'FOXP1', 'NFKB2', 'ZNF462', 'FEZF1', 'JUN', 'HMGB2', 'CEBPD', 'MAX', 'DAXX', 'ERG', 'GMEB1', 'GATA2', 'FLI1', 'PROX1', 'NR3C1', 'HOXB13', 'RBBP5', 'LMO2', 'ESR1', 'RAD21', 'TCF12', 'TAL1', 'ELF1', 'RUNX1T1', 'FOXF1', 'NR4A1', 'HDAC1', 'ERF', 'BRD3', 'ZKSCAN8', 'TBX21', 'SMAD3', 'SPI1', 'ZMYND8', 'HDAC3', 'GABPA', 'BCOR', 'ETS1', 'HDAC2', 'FOXP2', 'ETV1', 'HOXB13', 'HNF4G', 'JUNB', 'MAX', 'SMC3', 'MYC', 'MEN1', 'STAG1', 'PATZ1']	63	61	86.274	0.319533	0.319533	34													FALSE										FALSE	FALSE	FALSE	FALSE															71390403	71390404	FALSE	FALSE	activating_TF_effect	0.833333	6	predicted_activator	71390403	FALSE	-0.662284	1	-1.54061	FALSE	reducing	29635	FOXP1	71360768	-	FALSE	ENSG00000114861.24	71390403	FALSE	FALSE	FALSE	FALSE	FALSE	FALSE	[]	0	FALSE	FALSE	FALSE	[]	0	FALSE	FALSE	FALSE	FALSE	TRUE	TRUE	FALSE	FALSE	FALSE	FALSE	2	FALSE	TRUE	0.78399	0.999855	0.597515	CAGE	8.14221	10	4.1282	ATAC:BM0106-Day0-MCP-A / Bone Marrow CD34+ / pDC	10.56	5.098	1.2348	FALSE	FALSE	FALSE	FALSE				FALSE				increasing	decreasing	FALSE				neuro
cardiac_neuro_cava_random:ALT_FOXP1|ENSG00000114861.24|EH38E2213302_rev_tile1-1_FOXP1|ENSG00000114861.24|EH38E2213302|3-71390406-C-A	rs953691003	cardiac_neuro_cava_random:REF_FOXP1|ENSG00000114861.24|EH38E2213302_rev_tile1-1	cardiac_neuro_cava_random:ALT_FOXP1|ENSG00000114861.24|EH38E2213302_rev_tile1-1_FOXP1|ENSG00000114861.24|EH38E2213302|3-71390406-C-A	NC_000003.12:71390405:C:A	chr3	71390323	71390593	-	CCCAACCCCCCTCCCCACCACACACACACACATCCTTACTGACGCCCATCCATGAGGCACAACTGTAACTTGCAGGACCTTTTAAGCAGAAGCCTTGCAGTAAGGATATTTGCTTTGGCAGAGCTTTCTGCCTTTGGTTTACAAAGTTGCAGTGAACACTTCCTTTGCATTTCCTGCTTACAGAGAAGGTGGGTTGCATGTCGCACTGAGATATGGAAATTCCTCATGACTCCATTTCAAGCCTGAACCTCTTGGCCCTTAGAATCCCAC	CCCAACCCCCCTCCCCACCACACACACACACATCCTTACTGACGCCCATCCATGAGGCACAACTGTAACTTGCAGGACCTTTTAAGCAGAAGCCTTGCAGTAAGGATATTTGCTTTGGCAGAGCTTTCTGCCTTTGGTTTACAAAGTTGCAGTGAACACTTCCTTTGCATTTCCTGCTTACAGAGAATGTGGGTTGCATGTCGCACTGAGATATGGAAATTCCTCATGACTCCATTTCAAGCCTGAACCTCTTGGCCCTTAGAATCCCAC	187	0.000168857	-0.600432	TRUE	TRUE	82	3-71390406-C-A	524.93	103_DNASE:dermis microva	['enformer_high']	enformer_high	0.600432	TRUE	TRUE	NC_000003.12:71390405:C:A	2	1.31423e-05	6.54707e-05	0	0	0	0	0	rare	71390406	C	A	chr3:71390406:C:A					FALSE	71439556	71439557	71439557	chr3:71439557:C:A	PURB.H13CORE.0.B.B	188	197	-	3.5382	1	3.3612	0.95	5.8173	0.9498	5.6402	0.9209	3.5382	1	5.8173	0.9498	-0.177	0.177	PURB	41	TRUE	FOXP1	['neuro']	-0.0168902	1	0.132434	FALSE	increasing	chr3:71390323-71390593									ENSG00000244203.2	EH38E2213302	FALSE	TRUE	TRUE	TRUE	['MYCN', 'ZBTB44', 'BAF155', 'NFRKB', 'SMARCC1', 'ZNF592', 'DPF2', 'RELA', 'NCAPH2', 'PGR', 'ZBTB40', 'NANOG', 'TP63', 'FOXP1', 'NFKB2', 'ZNF462', 'FEZF1', 'JUN', 'HMGB2', 'CEBPD', 'MAX', 'DAXX', 'ERG', 'GMEB1', 'GATA2', 'FLI1', 'PROX1', 'NR3C1', 'HOXB13', 'RBBP5', 'LMO2', 'ESR1', 'RAD21', 'TCF12', 'TAL1', 'ELF1', 'RUNX1T1', 'FOXF1', 'NR4A1', 'HDAC1', 'ERF', 'BRD3', 'ZKSCAN8', 'TBX21', 'SMAD3', 'SPI1', 'ZMYND8', 'HDAC3', 'GABPA', 'BCOR', 'ETS1', 'HDAC2', 'FOXP2', 'ETV1', 'HOXB13', 'HNF4G', 'JUNB', 'MAX', 'SMC3', 'MYC', 'MEN1', 'STAG1', 'PATZ1']	63	61	86.274	0.319533	0.319533	34													FALSE										FALSE	FALSE	FALSE	FALSE															71390405	71390406	FALSE	FALSE	activating_TF_effect	0.833333	6	predicted_activator	71390405	FALSE	-0.622822	1	-1.43831	FALSE	reducing	29637	FOXP1	71360768	-	FALSE	ENSG00000114861.24	71390405	FALSE	FALSE	FALSE	FALSE	FALSE	FALSE	[]	0	FALSE	FALSE	FALSE	[]	0	FALSE	FALSE	FALSE	FALSE	TRUE	TRUE	FALSE	FALSE	FALSE	FALSE	2	FALSE	TRUE	0.760884	0.999833	0.557956	CHIP_HISTONE	8.00011	10	3.57255	ATAC:BM0106-Day0-MCP-A / Bone Marrow CD34+ / pDC	10.37	10.86	1.15839	FALSE	FALSE	FALSE	FALSE				FALSE				increasing	decreasing	FALSE				neuro
cardiac_neuro_cava_random:ALT_FOXP1|ENSG00000114861.24|EH38E3522487_rev_tile1-1_FOXP1|ENSG00000114861.24|EH38E3522487|3-71491702-G-A	rs73837358	cardiac_neuro_cava_random:REF_FOXP1|ENSG00000114861.24|EH38E3522487_rev_tile1-1	cardiac_neuro_cava_random:ALT_FOXP1|ENSG00000114861.24|EH38E3522487_rev_tile1-1_FOXP1|ENSG00000114861.24|EH38E3522487|3-71491702-G-A	NC_000003.12:71491701:G:A	chr3	71491531	71491801	-	AAAAAATACTTTAGTTTTATTGTCCAGAGAAACTGTGTTCATAGTGAAGCAACCGGCTCAAATATTAGAGACCAGATGATTTTCAAAGAGCTATTGGCTCGAAAAGGCACTTCCTGCCACAGTTTGTTAACTGATAACTTGTACTTTGCATTTGGTTCTGCTGGAGCTAGAGAGAGAGAAAAAAAAAATCCAGCCTCCTGTCTTCCCTACAGTATTACTTCTGTCAGTGGCAAGAAATAAGGCAAATAGTAAACAGTAACACACGGGCAA	AAAAAATACTTTAGTTTTATTGTCCAGAGAAACTGTGTTCATAGTGAAGCAACCGGCTCAAATATTAGAGACCAGATGATTTTCAAAGAGCTATTGGCTTGAAAAGGCACTTCCTGCCACAGTTTGTTAACTGATAACTTGTACTTTGCATTTGGTTCTGCTGGAGCTAGAGAGAGAGAAAAAAAAAATCCAGCCTCCTGTCTTCCCTACAGTATTACTTCTGTCAGTGGCAAGAAATAAGGCAAATAGTAAACAGTAACACACGGGCAA	99	0.0959652	-0.30532	TRUE	TRUE	170	3-71491702-G-A					0.30532	TRUE	FALSE	NC_000003.12:71491701:G:A	42625	0.280738	0.329155	0.00134875	0.329155	0.296222	0.2453	0.346021	very common	71491702	G	A	chr3:71491702:G:A					FALSE	71540852	71540853	71540853	chr3:71540853:G:A	ZN562.H13CORE.0.P.C	94	118	+	2.9349	0.7537	1.9555	0.5022	12.8459	0.5884	11.8664	0.5435	2.9349	0.7537	12.8459	0.5884	-0.9794	0.9794	ZNF562	47.9	TRUE	FOXP1	['neuro']	0.369634	0.511674	1.13441	FALSE	increasing	chr3:71491531-71491801									ENSG00000290077.1	EH38E3522487	FALSE	FALSE	FALSE	FALSE	['ETS1', 'ZFP69B']	2	2	0.979	0.00362593	0.00362593	42													FALSE										FALSE	FALSE	FALSE	FALSE	WBC;eBMD	chr3:70009778-73009778;chr3:69893958-72893958	0.001200253564689;0.0013041562323488	6.78836e-06;-9.71583e-06	-1	0.00130416	0.00250441	9.71583e-06	-1.46373e-06	FALSE	FALSE	FALSE	FALSE	White blood cell count;Estimated heel bone mineral density	71491701	71491702	FALSE	FALSE	activating_TF_effect	0.75	4	predicted_activator	71491701	FALSE	0.0550706	1	0.318977	FALSE	increasing	1862	FOXP1	71493563	-	FALSE	ENSG00000114861.24	71491701	FALSE	FALSE	FALSE	FALSE	FALSE	FALSE	[]	0	FALSE	FALSE	FALSE	[]	0	FALSE	FALSE	FALSE	FALSE	TRUE	TRUE	FALSE	TRUE	FALSE	FALSE	2	FALSE	TRUE	0.614824	0.99884	0.254319	DNASE	2.34736	10	-0.0187413	ATAC:BM1077-UNK / Bone Marrow CD34+ / UNK	2.211	2.517	0.559639	FALSE	FALSE	FALSE	FALSE				FALSE				increasing	decreasing	FALSE				neuro
cardiac_neuro_cava_random:ALT_FOXP1|ENSG00000114861.24|EH38E3522489_rev_tile1-1_FOXP1|ENSG00000114861.24|EH38E3522489|3-71493128-C-A	rs73093445	cardiac_neuro_cava_random:REF_FOXP1|ENSG00000114861.24|EH38E3522489_rev_tile1-1	cardiac_neuro_cava_random:ALT_FOXP1|ENSG00000114861.24|EH38E3522489_rev_tile1-1_FOXP1|ENSG00000114861.24|EH38E3522489|3-71493128-C-A	NC_000003.12:71493127:C:A	chr3	71493056	71493326	-	AAGAAGGGACAAACTCTGTCATTGTTTTCTGGTGTAATCTTTTCAGATAATTCCTGCGGTGATCTGAGGATTTATAAAAGGCATAATAGGACATAGGATAACTTCCTCTGTTGGCTTGTTTGTTTTAATCATACTCTGAAGGATGGACTATCTCAGTTTTGGTCCATGTGCAACGTTGAATGAGTAATTGTTTTTTTGGTCCCATTACAACTTGGTGATAACATGAGCCACCAAGAAATAAGACAACAATTTTTTCATCTTGAGTTTTAG	AAGAAGGGACAAACTCTGTCATTGTTTTCTGGTGTAATCTTTTCAGATAATTCCTGCGGTGATCTGAGGATTTATAAAAGGCATAATAGGACATAGGATAACTTCCTCTGTTGGCTTGTTTGTTTTAATCATACTCTGAAGGATGGACTATCTCAGTTTTGGTCCATGTGCAACGTTGAATGAGTAATTGTTTTTTTGTTCCCATTACAACTTGGTGATAACATGAGCCACCAAGAAATAAGACAACAATTTTTTCATCTTGAGTTTTAG	198	0.0387999	0.241809	TRUE	TRUE	71	3-71493128-C-A					0.241809	FALSE	FALSE	NC_000003.12:71493127:C:A	51759	0.341711	0.4269	0.00174014	0.4269	0.403071	0.253472	0.410375	very common	71493128	C	A	chr3:71493128:C:A					FALSE	71542278	71542279	71542279	chr3:71542279:C:A	ONEC2.H13CORE.3.P.B	179	200	+	3.3735	0.845	3.4669	0.8684	13.9572	0.7572	14.0506	0.7623	3.4669	0.8684	14.0506	0.7623	0.0934	0.0934	ONECUT2	20	TRUE	FOXP1	['neuro']	-0.315391	1	-0.641364	FALSE	reducing	chr3:71493056-71493326									ENSG00000290077.1	EH38E3522489	FALSE	FALSE	FALSE	FALSE	['GATA4', 'NR3C1', 'GATA2', 'ZNF791', 'GATA3']	5	5	3.499	0.0129593	0.0129593	27	rs73093445	34290314	Cancer;Non-melanoma skin cancer	3p13		FOXP1	intron_variant	[1.1-1.14];[1.02-1.05]	4e-07;2e-25	1.03574;1.11982	2e-25	1.07778	TRUE										FALSE	FALSE	FALSE	FALSE	ApoA;HDLC;MCV;eGFRcys;MCH	chr3:70274589-73274589;chr3:70079022-73079022;chr3:69756309-72756309;chr3:68297413-73111630;chr3:65007442-72754751	0.0200715;0.0277377;0.00108517;0.00063012;0.0195027116183625;0.0238085254154607;0.0024628810816466;0.0037118583882354;0.0026753202272926	0.000244081;0.000444025;9.88129e-06;7.16387e-06;0.000190473;0.000304547;1.58853e-05;2.84096e-05;1.97153e-05	1;-1;4	0.0277377	0.101686	0.000444025	2.84096e-05	TRUE	FALSE	FALSE	FALSE	Apolipoprotein A;High density lipoprotein cholesterol;Mean corpuscular volume;Estimated glomerular filtration rate (cystain C);Mean corpuscular hemoglobin	71493127	71493128	FALSE	FALSE	activating_TF_effect			not_enough_data	71493127	FALSE	-0.0821987	1	-0.0368634	FALSE	reducing	436	FOXP1	71493563	-	FALSE	ENSG00000114861.24	71493127	FALSE	FALSE	FALSE	FALSE	FALSE	FALSE	[]	0	FALSE	FALSE	FALSE	[]	0	FALSE	FALSE	FALSE	FALSE	TRUE	TRUE	TRUE	TRUE	FALSE	FALSE	2	FALSE	TRUE	0.605687	0.995785	0.226525	RNA_SEQ	3.25556	10	1.15384	ATAC:BM0106-UNK-ATAC-2 / Bone Marrow CD34+ / UNK	2.863	2.505	0.0152842	TRUE	TRUE	TRUE	FALSE				FALSE				decreasing	increasing	FALSE				neuro
cardiac_neuro_cava_random:ALT_FOXP1|ENSG00000114861.24|EH38E3522490_rev_tile1-1_FOXP1|ENSG00000114861.24|EH38E3522490|3-71494333-A-T	rs9813955	cardiac_neuro_cava_random:REF_FOXP1|ENSG00000114861.24|EH38E3522490_rev_tile1-1	cardiac_neuro_cava_random:ALT_FOXP1|ENSG00000114861.24|EH38E3522490_rev_tile1-1_FOXP1|ENSG00000114861.24|EH38E3522490|3-71494333-A-T	NC_000003.12:71494332:A:T	chr3	71494266	71494536	-	GCCGCCGGGATGCTGGCTCAATAGGGTTAGGTACTGGTGCCAGGCTTAGCATTCTAAGCGCTTGAAAAACTCTCTGGTCACAGCACATCTTCAGTGTTGATGGCAGGTCAGCATGAGAGTGAATCATGGTAAAAACAAAACAAAAACCAAAAATCTCTTTTTAATCAGGAAGCTTAAAGGAGAAGTTAATTAGTTTAAAGTATTTAGAAGAAATATGCTTCTTTCAAAAAGACAGAAGCTTAGAGGTAGAAGGAACTTGAAGAGCATCGG	GCCGCCGGGATGCTGGCTCAATAGGGTTAGGTACTGGTGCCAGGCTTAGCATTCTAAGCGCTTGAAAAACTCTCTGGTCACAGCACATCTTCAGTGTTGATGGCAGGTCAGCATGAGAGTGAATCATGGTAAAAACAAAACAAAAACCAAAAATCTCTTTTTAATCAGGAAGCTTAAAGGAGAAGTTAATTAGTTTAAAGTATATAGAAGAAATATGCTTCTTTCAAAAAGACAGAAGCTTAGAGGTAGAAGGAACTTGAAGAGCATCGG	203	0.0285282	0.479055	TRUE	TRUE	66	3-71494333-A-T					0.479055	TRUE	TRUE	NC_000003.12:71494332:A:T	10280	0.0675907	0.118148	0.00442989	0.0507498	0.091673	0.11205	0.0193418	very common	71494333	A	T	chr3:71494333:A:T					FALSE	71543483	71543484	71543484	chr3:71543484:A:T																						FOXP1	['neuro']	-0.290699	1	-0.577353	FALSE	reducing	chr3:71494266-71494536									ENSG00000290077.1	EH38E3522490	FALSE	FALSE	FALSE	FALSE	['SMARCA4', 'MEN1', 'ESR1', 'STAT1']	4	4	13.714	0.0507926	0.0507926	27													FALSE										FALSE	FALSE	FALSE	FALSE															71494332	71494333	FALSE	FALSE	no_tfbs_annotation				71494332	FALSE	0.17504	1	0.629972	FALSE	increasing	763	FOXP1	71493569	-	FALSE	ENSG00000114861.24	71494332	FALSE	FALSE	FALSE	FALSE	FALSE	FALSE	[]	0	FALSE	FALSE	FALSE	[]	0	FALSE	FALSE	FALSE	FALSE	FALSE	FALSE	FALSE	FALSE	FALSE	FALSE	0	FALSE	TRUE	0.597172	0.996156	0.0797361	RNA_SEQ	1.11522	10	-0.36157	CAGE:Basophils,	4.614	4.823	0.399319	TRUE	FALSE	FALSE	FALSE				FALSE				decreasing	increasing	FALSE				neuro
cardiac_neuro_cava_random:ALT_FOXP1|ENSG00000114861.24|EH38E2213475_rev_tile1-1_FOXP1|ENSG00000114861.24|EH38E2213475|3-71515792-G-A	rs17662328	cardiac_neuro_cava_random:REF_FOXP1|ENSG00000114861.24|EH38E2213475_rev_tile1-1	cardiac_neuro_cava_random:ALT_FOXP1|ENSG00000114861.24|EH38E2213475_rev_tile1-1_FOXP1|ENSG00000114861.24|EH38E2213475|3-71515792-G-A	NC_000003.12:71515791:G:A	chr3	71515701	71515971	-	TCTCAGATGAACGACACTGGCCATTCTTCTAACCCATTCTCCTGGCTGCAAACAAAATCATTTTGAAACATCAGAGACAGAGCGTATTCTGACCCTTGTTCCTTCCTTAAAAAGATGACGTTTTTTGTTTCCTTTTGTTTTAGCAACTTTCCTTAGTAATCTCTTCCTGGTCTCACTACCCTGGTAGCAGCAGTGTTTTTGCTTATGTTGAACCAGTAAAGGTGAGCTAGATATAACTTATGTTAAGTGCTGTTTTCTTCACAATGTTAC	TCTCAGATGAACGACACTGGCCATTCTTCTAACCCATTCTCCTGGCTGCAAACAAAATCATTTTGAAACATCAGAGACAGAGCGTATTCTGACCCTTGTTCCTTCCTTAAAAAGATGACGTTTTTTGTTTCCTTTTGTTTTAGCAACTTTCCTTAGTAATCTCTTCCTGGTCTCACTACTCTGGTAGCAGCAGTGTTTTTGCTTATGTTGAACCAGTAAAGGTGAGCTAGATATAACTTATGTTAAGTGCTGTTTTCTTCACAATGTTAC	179	0.0765981	-0.231752	TRUE	TRUE	90	3-71515792-G-A					0.231752	FALSE	FALSE	NC_000003.12:71515791:G:A	48255	0.317789	0.424584	0.00173544	0.424584	0.399619	0.179379	0.374495	very common	71515792	G	A	chr3:71515792:G:A					FALSE	71564942	71564943	71564943	chr3:71564943:G:A	ZN580.H13CORE.0.SM.B	174	183	+	3.5276	1	2.5276	0.7165	6.9157	0.947	5.9157	0.8101	3.5276	1	6.9157	0.947	-1	1	ZNF580	85.6	TRUE	FOXP1	['neuro']	-0.0842962	1	-0.0423007	FALSE	reducing	chr3:71515701-71515971									ENSG00000290077.1	EH38E2213475	FALSE	FALSE	FALSE	FALSE	['JUNB', 'FOXA1', 'BRD2', 'JUND', 'ATF2', 'BRD4', 'RELA', 'JUN', 'ATF3', 'CDK8', 'MED12', 'RAD21', 'ERG', 'RUNX1', 'SPI1', 'CEBPB', 'HNF4A', 'ESR1', 'FOXA1', 'ILF3', 'HOXB13', 'ATF7', 'CDK8', 'ZNF592']	24	22	18.176	0.0673185	0.0673185	28													FALSE										FALSE	FALSE	FALSE	FALSE	ApoA;HDLC;eGFRcys;MCH;MCV	chr3:70274589-73274589;chr3:70079022-73079022;chr3:68297413-73111630;chr3:65007442-72754751;chr3:69756309-72756309	0.00567747;0.00265959;0.000579012;0.0066295408633936;0.0065870672825275;0.0016056928291126;0.0027548868064863;0.0024897276349742	6.54932e-05;4.1033e-05;6.55797e-06;6.1414e-05;8.16012e-05;9.90489e-06;2.06456e-05;1.83087e-05	1;4;-1	0.00662954	0.028983	8.16012e-05	3.08393e-05	TRUE	FALSE	FALSE	FALSE	Apolipoprotein A;High density lipoprotein cholesterol;Estimated glomerular filtration rate (cystain C);Mean corpuscular hemoglobin;Mean corpuscular volume	71515791	71515792	FALSE	TRUE	activating_TF_effect	0.5	4	context_dependent	71515791	FALSE	-0.338179	1	-0.700436	FALSE	reducing	22222	FOXP1	71493569	-	FALSE	ENSG00000114861.24	71515791	FALSE	FALSE	FALSE	FALSE	FALSE	FALSE	[]	0	FALSE	FALSE	FALSE	[]	0	FALSE	FALSE	FALSE	FALSE	TRUE	TRUE	FALSE	TRUE	FALSE	FALSE	2	FALSE	TRUE	0.596433	0.998074	0.336345	RNA_SEQ	1.564	10	0.074393	CAGE:CD14+ monocytes - treated with BCG,	0.661	0.268	0.568097	FALSE	FALSE	FALSE	TRUE	MED12	MED12:leiomyoma,myometrium	13.1	TRUE	MED12	MED12:leiomyoma,myometrium	13.1	decreasing	decreasing	TRUE	MED12	MED12:leiomyoma,myometrium	13.1	neuro
cardiac_neuro_cava_random:ALT_DRD3|ENSG00000151577.14|EH38E3532119_rev_tile1-1_DRD3|ENSG00000151577.14|EH38E3532119|3-114213401-G-A	rs1018613740	cardiac_neuro_cava_random:REF_DRD3|ENSG00000151577.14|EH38E3532119_rev_tile1-1	cardiac_neuro_cava_random:ALT_DRD3|ENSG00000151577.14|EH38E3532119_rev_tile1-1_DRD3|ENSG00000151577.14|EH38E3532119|3-114213401-G-A	NC_000003.12:114213400:G:A	chr3	114213311	114213581	-	TAAATGCATCACAAGAATTCTCACTTGAGATGATTTCAATTCTAGCTCTGCGTGTGTGAGTGTGTGAGTGTATGCATGCACGCATAGCAAAACATAATTGAATGCCAAAAAACATTGTCATGTCCTGTTAAGGGTACAATTGTAATCACACTGGAACGAGAGCTCTAATTTCCTCCATTGCTTTCCTCGCTTAGGCAGTGACAAGGTCAGGTTTATGACCACAGCCCAGGCTCAGAGCCATTTATTTTCATCCCTGAAGACTCATGTTAG	TAAATGCATCACAAGAATTCTCACTTGAGATGATTTCAATTCTAGCTCTGCGTGTGTGAGTGTGTGAGTGTATGCATGCACGCATAGCAAAACATAATTGAATGCCAAAAAACATTGTCATGTCCTGTTAAGGGTACAATTGTAATCACACTGGAACGAGAGCTCTAATTTCCTCCATTGTTTTCCTCGCTTAGGCAGTGACAAGGTCAGGTTTATGACCACAGCCCAGGCTCAGAGCCATTTATTTTCATCCCTGAAGACTCATGTTAG	180	0.0945451	-0.308834	TRUE	TRUE	89	3-114213401-G-A	1604.31	100_DNASE:dermis blood v	['enformer_high']	enformer_high	0.308834	TRUE	FALSE	NC_000003.12:114213400:G:A	4	2.6284e-05	0.000196207	0	0	0	0	0	rare	114213401	G	A	chr3:114213401:G:A					FALSE	113932247	113932248	113932248	chr3:113932248:G:A	SOX10.H13CORE.1.PSM.A	174	184	+	2.735	0.7323	3.735	1	6.796	0.8505	7.796	0.9756	3.735	1	7.796	0.9756	1	1	SOX10	328.5	TRUE	DRD3	['neuro']	-0.0776714	1	-0.0251275	FALSE	reducing	chr3:114213311-114213581	brain_microvascular_endothelial_cell	DRD3;ZBTB20-AS5;ZDHHC23	0.2291727234435432;0.2439508775479784;0.6168328717584726	34258;240011;265410	cardiac_fibroblast	DRD3	0.3213396883907517	34258	ENSG00000241490.1	EH38E3532119	FALSE	TRUE	TRUE	FALSE	['SMC1', 'SMARCC1', 'SMARCA4', 'SMAD3-HIF1A', 'FOS', 'NCAPH2', 'CHD7', 'HIF1A', 'RELA', 'JUN', 'BRD3', 'FLI1', 'ERG', 'POU5F1', 'SMAD2-3', 'TERF1', 'ARID3A', 'MYC', 'NCOR1', 'BCL6', 'ZBTB2', 'ETS1', 'TERF2', 'KLF4']	24	24	138.93	0.514556	0.514556	37													FALSE										FALSE	FALSE	FALSE	FALSE															114213400	114213401	FALSE	TRUE	repressing_TF_effect	0.222222	9	predicted_repressor	114213400	FALSE	-0.399052	1	-0.858235	FALSE	reducing	13994	DRD3	114199406	-	TRUE	ENSG00000151577.14	114213400	FALSE	FALSE	FALSE	FALSE	FALSE	FALSE	[0.2291727234435432, 0.2439508775479784, 0.6168328717584726]	0.616833	TRUE	TRUE	TRUE	[0.3213396883907517]	0.32134	TRUE	TRUE	FALSE	TRUE	TRUE	TRUE	FALSE	FALSE	FALSE	FALSE	4	FALSE	FALSE	0.692876	0.99998	0.213242	RNA_SEQ	7.48143	10	3.03261	ATAC:BM0106-Day0-MCP-A / Bone Marrow CD34+ / pDC	6.543	8.312	0.522076	FALSE	FALSE	FALSE	FALSE				FALSE				decreasing	decreasing	FALSE				neuro
cardiac_neuro_cava_random:ALT_DRD3|ENSG00000151577.14|EH38E2228310_rev_tile1-1_DRD3|ENSG00000151577.14|EH38E2228310|3-114215303-C-T	rs1433954538	cardiac_neuro_cava_random:REF_DRD3|ENSG00000151577.14|EH38E2228310_rev_tile1-1	cardiac_neuro_cava_random:ALT_DRD3|ENSG00000151577.14|EH38E2228310_rev_tile1-1_DRD3|ENSG00000151577.14|EH38E2228310|3-114215303-C-T	NC_000003.12:114215302:C:T	chr3	114215116	114215386	-	CTAGTAAGGGCAGAGCCAAAAAAAACAAAAGCTGTTTATTATAACCCTATCTTGCCCCATCTCTGATAGGCTGAGAAACCCACGTTACACATCTGTGTTAATGTGAGAGCTGCAAAACACCCCTGTATCCTGAGAAGATGTGGTTTAACTTGACGTGTAACGGCATCCGCAGATACTATAGGGTACTTATGAGTCTTGTGTTGGTTTGCTGGTTTTTTTTTTAACTCACTAAATTCTATTTTAACAACCATGTGCTCACCCCACCTCCTG	CTAGTAAGGGCAGAGCCAAAAAAAACAAAAGCTGTTTATTATAACCCTATCTTGCCCCATCTCTGATAGGCTGAGAAACCCACATTACACATCTGTGTTAATGTGAGAGCTGCAAAACACCCCTGTATCCTGAGAAGATGTGGTTTAACTTGACGTGTAACGGCATCCGCAGATACTATAGGGTACTTATGAGTCTTGTGTTGGTTTGCTGGTTTTTTTTTTAACTCACTAAATTCTATTTTAACAACCATGTGCTCACCCCACCTCCTG	83	0.0774751	-0.361014	TRUE	TRUE	186	3-114215303-C-T	800.736	177_DNASE:CD8-positive,	['enformer_high']	enformer_high	0.361014	TRUE	TRUE	NC_000003.12:114215302:C:T	1	6.57808e-06	2.41581e-05	0	0	0	2.41581e-05	0	singleton	114215303	C	T	chr3:114215303:C:T					FALSE	113934149	113934150	113934150	chr3:113934150:C:T	ZN667.H13CORE.0.P.C	65	84	-	2.3046	0.8732	2.6394	1	8.4855	0.7116	8.8202	0.7397	2.6394	1	8.8202	0.7397	0.3348	0.3348	ZNF667	34.2	TRUE	DRD3	['neuro']	0.245114	1	0.811624	FALSE	increasing	chr3:114215116-114215386	brain_pericyte	DRD3;ZBTB20-AS5;ZDHHC23	0.2104652723336033;0.588223470658861;0.9806025447667278	36063;238206;267215	smooth_muscle_cell_of_the_brain_vasculature	DRD3;ZDHHC23	0.4146240171169813;0.9706111161929014	36063;267215	ENSG00000241490.1	EH38E2228310	FALSE	TRUE	FALSE	FALSE	['CREBBP', 'MYB', 'FOXO1', 'ATF7', 'MAF', 'BRD4', 'IRF4', 'SMAD2-3', 'TBX21', 'ETS1', 'STAT5B', 'FOXP1', 'BCOR', 'AR', 'RBPJ', 'GATA3', 'EZH2', 'STAT3', 'EOMES']	19	19	7.539	0.0279222	0.0279222	30													FALSE										FALSE	FALSE	FALSE	FALSE															114215302	114215303	FALSE	FALSE	repressing_TF_effect	0	4	predicted_repressor	114215302	FALSE	-0.123213	1	-0.143183	FALSE	reducing	15896	DRD3	114199406	-	TRUE	ENSG00000151577.14	114215302	FALSE	FALSE	FALSE	FALSE	FALSE	FALSE	[0.2104652723336033, 0.588223470658861, 0.9806025447667278]	0.980603	TRUE	TRUE	TRUE	[0.4146240171169813, 0.9706111161929014]	0.970611	TRUE	TRUE	TRUE	TRUE	TRUE	TRUE	FALSE	FALSE	FALSE	FALSE	4	FALSE	FALSE	0.627272	0.999972	0.14665	RNA_SEQ	3.65533	10	0.923326	ATAC:BM1077-MCP / Bone Marrow CD34+ / pDC	4.124	5.815	0.507664	FALSE	FALSE	FALSE	FALSE				FALSE				increasing	decreasing	FALSE				neuro
cardiac_neuro_cava_random:ALT_ZBTB20|ENSG00000181722.18|EH38E2228620_rev_tile1-1_ZBTB20|ENSG00000181722.18|EH38E2228620|3-114649589-C-G	rs1578155909	cardiac_neuro_cava_random:REF_ZBTB20|ENSG00000181722.18|EH38E2228620_rev_tile1-1	cardiac_neuro_cava_random:ALT_ZBTB20|ENSG00000181722.18|EH38E2228620_rev_tile1-1_ZBTB20|ENSG00000181722.18|EH38E2228620|3-114649589-C-G	NC_000003.12:114649588:C:G	chr3	114649412	114649682	-	TTGGATTAGAATTTGTTTTTTTTCTATATATAGAAAGCTTGAGATCAAATAAATTCTATTCCTATGACACATGTGGAATTTCTCTCTCTGAAGGTGTTGTCAGCTTATTCACCTATATGACCCCCTAAAAGAGGAAGTACATCCTGATGAAGTACACCCATGAGTCACAAAGCAGAGACTTGAGTCCATTATGCACTCTTTTAGGATTTGTAGATCTGCAACATTGTTAGTGGTTTCTTTAGAAAAGAATCCCATGGAACTCTACATTCT	TTGGATTAGAATTTGTTTTTTTTCTATATATAGAAAGCTTGAGATCAAATAAATTCTATTCCTATGACACATGTGGAATTTCTCTCTCTGAAGCTGTTGTCAGCTTATTCACCTATATGACCCCCTAAAAGAGGAAGTACATCCTGATGAAGTACACCCATGAGTCACAAAGCAGAGACTTGAGTCCATTATGCACTCTTTTAGGATTTGTAGATCTGCAACATTGTTAGTGGTTTCTTTAGAAAAGAATCCCATGGAACTCTACATTCT	93	0.00827599	0.38451	TRUE	TRUE	176	3-114649589-C-G	640.767	443_DNASE:EH	['enformer_high']	enformer_high	0.38451	TRUE	TRUE	NC_000003.12:114649588:C:G	1	6.58805e-06	6.56168e-05	0	0	0	0	0	singleton	114649589	C	G	chr3:114649589:C:G					FALSE	114368435	114368436	114368436	chr3:114368436:C:G	PRDM9.H13CORE.0.P.B	87	106	-	2.4966	0.8219	2.7443	0.9034	9.4863	0.7607	9.734	0.7806	2.7443	0.9034	9.734	0.7806	0.2477	0.2477	PRDM9	2.6	TRUE	ZBTB20	['neuro']	-0.223053	1	-0.401997	FALSE	reducing	chr3:114649412-114649682	brain_microvascular_endothelial_cell	ZBTB20-AS5	0.2401075474308093	195819					ENSG00000241295.1	EH38E2228620	FALSE	TRUE	TRUE	FALSE	['PAF1', 'SMARCA2', 'ONECUT2', 'ARID2', 'DPF2', 'NIPBL', 'CDK8', 'LHX2', 'MED26', 'KLF6', 'RAD21', 'KMT2C', 'AFF4', 'FOXA2', 'IRF1', 'SPDEF', 'SS18', 'FOXA1', 'BRD2', 'CHD7', 'BRD4', 'ELF3', 'MED1', 'SP1', 'ARID1A', 'ATXN7L3', 'KMT2B-D', 'SMARCC1', 'NKX2-1', 'EHF', 'CEBPB', 'HOXB8', 'BRD9', 'HNF1B', 'SOX2', 'RELA', 'TAF1', 'FOS', 'JUNB', 'FOSL1', 'MAML1', 'CDX2', 'SIN3A', 'NR1H2', 'FOSL2', 'SMAD3', 'ERG', 'CDK9', 'AR', 'NR3C1', 'SMARCA4', 'YY1AP1', 'OTX2', 'TEAD1', 'GRHL2', 'TEAD4', 'CBX3', 'SMAD3-HIF1A', 'EPAS1', 'ETS1', 'TCF7L2', 'ZMYND8', 'NFIC', 'CREBBP', 'NANOG', 'JUN', 'DAXX', 'KLF4', 'CHD4', 'JUND', 'PAX6', 'SRF', 'NELFE', 'TP53', 'SMC1A', 'HIF1A', 'NR2F2', 'ATF3', 'MAX', 'GABPA', 'SPI1', 'KMT2D', 'YY1', 'ELF1', 'STAT3', 'PROX1', 'ZBTB33', 'PDX1', 'MYCN', 'HNF4A', 'EP300', 'ESR1', 'ZHX1', 'MEF2A', 'SMAD2-3', 'NCOR1', 'CDX2']	97	96	40.13	0.14863	0.14863	31													FALSE										FALSE	FALSE	FALSE	FALSE															114649588	114649589	FALSE	FALSE	activating_TF_effect			not_enough_data	114649588	FALSE	0.144168	1	0.549941	FALSE	increasing	24565	ZBTB20	114625023	-	TRUE	ENSG00000181722.18	114649588	FALSE	FALSE	FALSE	FALSE	FALSE	FALSE	[0.2401075474308093]	0.240108	TRUE	FALSE	FALSE	[]	0	FALSE	FALSE	FALSE	TRUE	TRUE	TRUE	FALSE	FALSE	FALSE	FALSE	3	FALSE	TRUE	0.728299	0.999939	0.42428	CHIP_HISTONE	7.25948	10	1.69849	ATAC:BM0106-Day0-MCP-A / Bone Marrow CD34+ / pDC	2.827	2.508	0.03977	TRUE	TRUE	TRUE	FALSE				FALSE				decreasing	increasing	FALSE				neuro
cardiac_neuro_cava_random:ALT_ZBTB20|ENSG00000181722.18|EH38E3532383_rev_tile1-1_ZBTB20|ENSG00000181722.18|EH38E3532383|3-114809997-A-C	rs1369583258	cardiac_neuro_cava_random:REF_ZBTB20|ENSG00000181722.18|EH38E3532383_rev_tile1-1	cardiac_neuro_cava_random:ALT_ZBTB20|ENSG00000181722.18|EH38E3532383_rev_tile1-1_ZBTB20|ENSG00000181722.18|EH38E3532383|3-114809997-A-C	NC_000003.12:114809996:A:C	chr3	114809793	114810063	-	TAGCATAGTGGCCCTAGGTGTTTAAGTACAACCTGTGACTGATCGTTGGCTGACCACTAAACTGTGTTAACACAGGGGAAAGTCCCAGCTCAAAAACGAAAATGGAAATTACACAAACTGAGCAGAAACATCAGCAGCGGCACAGCATGGGGAAGAGAGGCTGCACAGAGTTATGTTAGGCAAGTCCTAAATAAACAAACACAGCAATAACAGCAACAACCCTCAACAGGGAAAAGTCAGAAGCCAGAGTTGCTGTAATATGCTATATAA	TAGCATAGTGGCCCTAGGTGTTTAAGTACAACCTGTGACTGATCGTTGGCTGACCACTAAACTGTGGTAACACAGGGGAAAGTCCCAGCTCAAAAACGAAAATGGAAATTACACAAACTGAGCAGAAACATCAGCAGCGGCACAGCATGGGGAAGAGAGGCTGCACAGAGTTATGTTAGGCAAGTCCTAAATAAACAAACACAGCAATAACAGCAACAACCCTCAACAGGGAAAAGTCAGAAGCCAGAGTTGCTGTAATATGCTATATAA	66	0.0206444	0.67603	TRUE	TRUE	203	3-114809997-A-C	919.247	177_DNASE:CD8-positive,	['enformer_high']	enformer_high	0.67603	TRUE	TRUE	NC_000003.12:114809996:A:C	2	1.31447e-05	1.47011e-05	0	1.47011e-05	9.41974e-05	0	0	rare	114809997	A	C	chr3:114809997:A:C					FALSE	114528843	114528844	114528844	chr3:114528844:A:C	ZN768.H13CORE.1.P.B	54	76	+	1.5496	0.4878	2.416	0.7605	11.4847	0.6314	12.3511	0.679	2.416	0.7605	12.3511	0.679	0.8664	0.8664	ZNF768	41	TRUE	ZBTB20	['neuro']	-0.501716	1	-1.12437	FALSE	reducing	chr3:114809793-114810063									ENSG00000239946.1	EH38E3532383	FALSE	TRUE	FALSE	FALSE	['ATF7', 'RBPJ', 'MTA2', 'RELB', 'JUNB', 'FOS', 'STAG1', 'ATF2', 'JUND', 'NFIC', 'TRIM22', 'NFATC3', 'BRD4', 'DPF2', 'TEAD1', 'JUN', 'ASH2L', 'BRD2', 'ZNF35', 'FOXP1', 'NBN', 'BMI1', 'ZNF189', 'MLLT1', 'E2F8', 'FOXL2', 'ZNF573', 'MEF2B', 'NOTCH1', 'ZBTB33', 'SMARCA4', 'FOXA2', 'FOXA1', 'NELFE', 'EP300', 'ZHX1', 'TBX21', 'SKIL', 'MYB', 'OSR2', 'IKZF2', 'IRF4', 'TERF1', 'FOXM1', 'TERF2', 'CREM', 'MED1', 'ZMYM3', 'CDK9', 'TARDBP', 'CEBPA', 'ZNF182', 'HSF1', 'REST', 'ATF3', 'STAT3', 'CEBPB', 'MAX', 'PKNOX1', 'MAFF', 'FEZF1', 'PGR', 'ZNF3', 'YY1', 'RELA', 'BCOR', 'ZFP36', 'RCOR1', 'ELL2', 'NR3C1', 'HNF4A', 'FOXK1', 'ELF1', 'HOXB8', 'ZNF93', 'NFKB1', 'BCL11A', 'HLF', 'SMARCB1', 'BCL3', 'GTF2F1', 'SMC3', 'RAD21', 'MYC', 'NANOG', 'ZNF652', 'CDK6', 'PBX3', 'CEBPD', 'AFF4', 'TCF12', 'UBN1', 'NFKBIZ', 'DRAP1', 'HOXB13', 'ZBTB2', 'ZNF597', 'PAX5', 'MXI1', 'FOXP4', 'ARNT', 'ONECUT1', 'MYBL2', 'INO80', 'SP1', 'ZEB1', 'SMARCA5', 'NFKB2', 'BCL6', 'ZNF217', 'CBFB', 'SMARCA4', 'BHLHE40', 'CTCF', 'ETV6', 'AR', 'NR2F1', 'RBPJ']	118	116	7.89	0.0292222	0.0292222	32													FALSE										FALSE	FALSE	FALSE	FALSE															114809996	114809997	FALSE	FALSE	activating_TF_effect	0.777778	9	predicted_activator	114809996	FALSE	0.166778	1	0.608553	FALSE	increasing	8820	ZBTB20	114801176	-	FALSE	ENSG00000181722.18	114809996	FALSE	FALSE	FALSE	FALSE	FALSE	FALSE	[]	0	FALSE	FALSE	FALSE	[]	0	FALSE	FALSE	FALSE	FALSE	TRUE	TRUE	FALSE	FALSE	FALSE	FALSE	2	FALSE	TRUE	0.672318	0.99965	0.134185	DNASE	6.27403	10	2.7897	ATAC:BM0106-Day0-MCP-A / Bone Marrow CD34+ / pDC	1.833	1.488	0.541845	TRUE	FALSE	FALSE	TRUE	NR2F1	NR2F1:GM12878	142.3	TRUE	NR2F1	NR2F1:GM12878	142.3	decreasing	increasing	TRUE	NR2F1	NR2F1:GM12878	142.3	neuro
cardiac_neuro_cava_random:ALT_ZBTB20|ENSG00000181722.18|EH38E3532404_rev_tile1-1_ZBTB20|ENSG00000181722.18|EH38E3532404|3-114867688-A-G	rs658569	cardiac_neuro_cava_random:REF_ZBTB20|ENSG00000181722.18|EH38E3532404_rev_tile1-1	cardiac_neuro_cava_random:ALT_ZBTB20|ENSG00000181722.18|EH38E3532404_rev_tile1-1_ZBTB20|ENSG00000181722.18|EH38E3532404|3-114867688-A-G	NC_000003.12:114867687:A:G	chr3	114867447	114867717	-	CACTCCTGTAATCTCAGCACTTTGAGAGGTGGAGGCAGGTGGATCACTTGAGGCCAGGAGTTTGAGACCAGCCTGGCCAACATGGTGAGATCCCATCTCTACTGAAAATACCAAGTTAGCCGGGCGTGGTGGGGTGCGTCTGTAACCCTGGCTACTCAGGAGGCTGAGTCATGAGAATCGCTGGAATCTGGGAGGTGGAGGTTGCAATGAGACGAGATTGTGCCAGTGCACTCCAACCTGGGTGATAGAGCTGAATTGGTTGAAGTAGTA	CACTCCTGTAATCTCAGCACTTTGAGAGGCGGAGGCAGGTGGATCACTTGAGGCCAGGAGTTTGAGACCAGCCTGGCCAACATGGTGAGATCCCATCTCTACTGAAAATACCAAGTTAGCCGGGCGTGGTGGGGTGCGTCTGTAACCCTGGCTACTCAGGAGGCTGAGTCATGAGAATCGCTGGAATCTGGGAGGTGGAGGTTGCAATGAGACGAGATTGTGCCAGTGCACTCCAACCTGGGTGATAGAGCTGAATTGGTTGAAGTAGTA	29	0.0247863	-0.474985	TRUE	TRUE	240	3-114867688-A-G					0.474985	TRUE	TRUE	NC_000003.12:114867687:A:G	123995	0.816466	0.994771	0.994771	0.919617	0.957445	0.545781	0.855248	very common	114867688	A	G	chr3:114867688:A:G					FALSE	114586534	114586535	114586535	chr3:114586535:A:G	VEZF1.H13CORE.0.P.C	25	35	+	3.032	0.8956	3.3854	1	6.7107	0.7475	7.0641	0.7868	3.3854	1	7.0641	0.7868	0.3534	0.3534	VEZF1	95.6	TRUE	ZBTB20	['neuro']	-0.264626	1	-0.509766	FALSE	reducing	chr3:114867447-114867717									ENSG00000239946.1	EH38E3532404	FALSE	FALSE	FALSE	FALSE	[]	0	0	9.63	0.0356667	0.0356667	25													FALSE										FALSE	FALSE	FALSE	FALSE	Height	chr3:111328677-116053234	0.0017122765596835	-2.19715e-05	-1	0.00171228	0.00171228	2.19715e-05	-2.19715e-05	FALSE	FALSE	FALSE	FALSE	Adult height	114867687	114867688	FALSE	FALSE	repressing_TF_effect	0.666667	3	context_dependent	114867687	FALSE	-0.745942	0.85685	-1.75747	FALSE	reducing	5895	ZBTB20	114861792	-	FALSE	ENSG00000181722.18	114867687	FALSE	FALSE	FALSE	FALSE	FALSE	FALSE	[]	0	FALSE	FALSE	FALSE	[]	0	FALSE	FALSE	FALSE	FALSE	TRUE	TRUE	FALSE	TRUE	FALSE	FALSE	2	FALSE	TRUE	0.506257	0.996574	0.13005	CHIP_HISTONE	1.83396	10	1.05809	CAGE:CD19+ B Cells,	1.298	0.898	0.605035	FALSE	FALSE	FALSE	FALSE				FALSE				decreasing	decreasing	FALSE				neuro
cardiac_neuro_cava_random:ALT_ZBTB20|ENSG00000181722.18|EH38E3532507_rev_tile1-1_ZBTB20|ENSG00000181722.18|EH38E3532507|3-115164606-C-T	rs59558587	cardiac_neuro_cava_random:REF_ZBTB20|ENSG00000181722.18|EH38E3532507_rev_tile1-1	cardiac_neuro_cava_random:ALT_ZBTB20|ENSG00000181722.18|EH38E3532507_rev_tile1-1_ZBTB20|ENSG00000181722.18|EH38E3532507|3-115164606-C-T	NC_000003.12:115164605:C:T	chr3	115164423	115164693	-	GGAAGTGCAAAGCTGTTGGCAAATATGGCTTCTACCAGTGGATGCAGAAGCAAAGGGAATTAATATGTACCTTTCCTGGAGTGGTAAGAAACTGTATTTCTTAACTCTGTCTCTTTGCTAGGAAGCTTCCTGTCTAATTACTGTGAGGCAGGAAGTGGCCAAAAGTCAGCTTATATTAATCTCTACCCTGAGACATATCTTTGTGTAAAGACCCACTCAGTGGTGAGAAAAAAACTGCTCCTGGCCTCACCTCCAGAACCAGAAAATTAG	GGAAGTGCAAAGCTGTTGGCAAATATGGCTTCTACCAGTGGATGCAGAAGCAAAGGGAATTAATATGTACCTTTCCTGGAGTGGTAAAAAACTGTATTTCTTAACTCTGTCTCTTTGCTAGGAAGCTTCCTGTCTAATTACTGTGAGGCAGGAAGTGGCCAAAAGTCAGCTTATATTAATCTCTACCCTGAGACATATCTTTGTGTAAAGACCCACTCAGTGGTGAGAAAAAAACTGCTCCTGGCCTCACCTCCAGAACCAGAAAATTAG	87	8.45172e-07	0.75491	TRUE	TRUE	182	3-115164606-C-T					0.75491	TRUE	TRUE	NC_000003.12:115164605:C:T	5133	0.0337364	0.123412	0.0633694	0.0160375	0.00847937	0.0363382	0.0100806	common	115164606	C	T	chr3:115164606:C:T					FALSE	114883452	114883453	114883453	chr3:114883453:C:T	SOX9.H13CORE.2.S.B	87	103	-	1.8488	0.6044	2.343	0.766	9.0152	0.752	9.5095	0.7933	2.343	0.766	9.5095	0.7933	0.4942	0.4942	SOX9	143	TRUE	ZBTB20	['neuro']	-1.13131	3.79374e-05	-2.75645	TRUE	reducing	chr3:115164423-115164693									ENSG00000288896.2	EH38E3532507	FALSE	FALSE	FALSE	FALSE	['MYB', 'ETS1', 'LMO2', 'ERG', 'TAL1', 'BRD4', 'STAT5B', 'SPI1', 'RUNX1', 'GABPA', 'SMARCA4']	11	11	29.7	0.11	0.11	29													FALSE										FALSE	FALSE	FALSE	FALSE															115164605	115164606	FALSE	FALSE	activating_TF_effect	1	3	predicted_activator	115164605	FALSE	-0.396425	1	-0.851427	FALSE	reducing	17314	ZBTB20	115147291	-	FALSE	ENSG00000181722.18	115164605	FALSE	TRUE	FALSE	FALSE	FALSE	FALSE	[]	0	FALSE	FALSE	FALSE	[]	0	FALSE	FALSE	FALSE	FALSE	TRUE	TRUE	FALSE	FALSE	FALSE	FALSE	3	FALSE	TRUE	0.543492	0.994048	-0.150615	CHIP_HISTONE	4.30258	10	0.565599	ATAC:BM0106-UNK-ATAC-2 / Bone Marrow CD34+ / UNK	6.598	3.466	0.905525	FALSE	FALSE	FALSE	FALSE				FALSE				decreasing	increasing	FALSE				neuro
cardiac_neuro_cava_random:ALT_ARHGAP31|ENSG00000031081.11|EH38E3533491_fwd_tile1-1_ARHGAP31|ENSG00000031081.11|EH38E3533491|3-119276812-G-A	rs11924327	cardiac_neuro_cava_random:REF_ARHGAP31|ENSG00000031081.11|EH38E3533491_fwd_tile1-1	cardiac_neuro_cava_random:ALT_ARHGAP31|ENSG00000031081.11|EH38E3533491_fwd_tile1-1_ARHGAP31|ENSG00000031081.11|EH38E3533491|3-119276812-G-A	NC_000003.12:119276811:G:A	chr3	119276733	119277003	+	GGGTTGGTTCCTTTTGAGGGCTATGAGAGAGAATCTGTTCCATGTCTCTTCCCTAGCTTCTGGTGGCTTGCTGGCAACGTCTGACACTCCTTGGCTTGAGGCGTCGCTCCAATCTCTGCCTTCATCTTCACATCTTCACATGTCATTCTCCCTGTGTAAGTAGACAGGGAGGATGTCCACATTTCCCATTTTATAATGACACCGGCCATACTGGATTCGTGACTCACCCTACTCCAGTTTGACTGCATATTAACTAATTAGTAGTACCCA	GGGTTGGTTCCTTTTGAGGGCTATGAGAGAGAATCTGTTCCATGTCTCTTCCCTAGCTTCTGGTGGCTTGCTGGCAACATCTGACACTCCTTGGCTTGAGGCGTCGCTCCAATCTCTGCCTTCATCTTCACATCTTCACATGTCATTCTCCCTGTGTAAGTAGACAGGGAGGATGTCCACATTTCCCATTTTATAATGACACCGGCCATACTGGATTCGTGACTCACCCTACTCCAGTTTGACTGCATATTAACTAATTAGTAGTACCCA	78	0.0970967	0.328882	TRUE	TRUE	78	3-119276812-G-A					0.328882	TRUE	FALSE	NC_000003.12:119276811:G:A	7999	0.0526029	0.163814	0.0628131	0.00464569	0.000188537	0.163814	0.0181661	very common	119276812	G	A	chr3:119276812:G:A					FALSE	118995658	118995659	118995659	chr3:118995659:G:A	ZN506.H13CORE.0.P.C	59	81	+	1.4376	0.8606	1.6299	0.9757	10.8628	0.714	11.0551	0.7266	1.6299	0.9757	11.0551	0.7266	0.1923	0.1923	ZNF506	42.5	TRUE	ARHGAP31	['cardiac']	-0.718006	0.681806	-1.68505	FALSE	reducing	chr3:119276733-119277003									ENSG00000031081.11	EH38E3533491	FALSE	FALSE	FALSE	FALSE	['SMAD2-3', 'PKNOX1', 'NR3C1', 'SNAI2', 'ZNF750', 'FOS', 'CREB1', 'AR', 'PGR', 'GATA3', 'KLF4', 'ESR1', 'CREBBP']	13	13	3.323	0.0123074	0.0123074	24													FALSE	0.00692744	0.0010091	-0.000906173	0.00187593;0.0069274382964777	-0.000803247;-0.0010090984357778	ADPRH	2.5852	Muscle_Skeletal	2;-1	TRUE	FALSE	FALSE	FALSE															119276811	119276812	FALSE	FALSE	activating_TF_effect	0.5	6	context_dependent	119276811	FALSE	-0.407486	1	-0.880098	FALSE	reducing	17571	ARHGAP31	119294382	+	FALSE	ENSG00000031081.11	119276811	FALSE	FALSE	TRUE	FALSE	FALSE	FALSE	[]	0	FALSE	FALSE	FALSE	[]	0	FALSE	FALSE	FALSE	FALSE	TRUE	TRUE	FALSE	FALSE	FALSE	FALSE	2	FALSE	FALSE	0.554717	0.999179	-0.18315	RNA_SEQ	1.32701	10	0.265994	CAGE:CD14+ monocytes - treated with BCG,	0.41	1.012	0.512032	FALSE	FALSE	FALSE	FALSE				FALSE				decreasing	increasing	FALSE				cardiac
cardiac_neuro_cava_random:ALT_ARHGAP31|ENSG00000031081.11|EH38E3533509_fwd_tile1-1_ARHGAP31|ENSG00000031081.11|EH38E3533509|3-119305469-T-C	rs1261941416	cardiac_neuro_cava_random:REF_ARHGAP31|ENSG00000031081.11|EH38E3533509_fwd_tile1-1	cardiac_neuro_cava_random:ALT_ARHGAP31|ENSG00000031081.11|EH38E3533509_fwd_tile1-1_ARHGAP31|ENSG00000031081.11|EH38E3533509|3-119305469-T-C	NC_000003.12:119305468:T:C	chr3	119305314	119305584	+	TTGAGTTCCCATCCCCAGTTTTTCAAAGTAAAACACTTAGGTTCCAAATGGCAGGATTCTAAACAGAGAGCATGCCCTGTTACCATAAGTAGCCCCTTCCACCACTTCTTTCCCATCTGTTTCCTGCATGCTGGGTATTATTGGGAAACAATGATGTCAACTCTTCCATATAAATCTACACCTCCCTGCCAGCCCCTCCCCTACAATGCATATTTTTGTTCCTCTTTCTGGCTTTTGTCTTGCTGTTCTGCTAAGGACTCATACTTTTGG	TTGAGTTCCCATCCCCAGTTTTTCAAAGTAAAACACTTAGGTTCCAAATGGCAGGATTCTAAACAGAGAGCATGCCCTGTTACCATAAGTAGCCCCTTCCACCACTTCTTTCCCATCTGTTTCCTGCATGCTGGGTATTATTGGGAAACAATGACGTCAACTCTTCCATATAAATCTACACCTCCCTGCCAGCCCCTCCCCTACAATGCATATTTTTGTTCCTCTTTCTGGCTTTTGTCTTGCTGTTCTGCTAAGGACTCATACTTTTGG	154	4.6924e-21	0.733016	TRUE	TRUE	154	3-119305469-T-C	492.137	392_DNASE:CD14-positive	['enformer_high']	enformer_high	0.733016	TRUE	TRUE	NC_000003.12:119305468:T:C	1	6.56996e-06	1.46994e-05	0	1.46994e-05	0	0	0	singleton	119305469	T	C	chr3:119305469:T:C					FALSE	119024315	119024316	119024316	chr3:119024316:T:C	SOX10.H13CORE.1.PSM.A	145	155	-	3.0736	0.8896	3.1443	0.9101	7.2975	0.9132	7.3683	0.9221	3.1443	0.9101	7.3683	0.9221	0.0707	0.0707	SOX10	328.5	TRUE	ARHGAP31	['cardiac']	-0.0663752	1	0.00415562	FALSE	increasing	chr3:119305314-119305584	midbrain_ENCDO240JUB_ENCFF325QQS	ARHGAP31;ARHGAP31-AS1	0.2358030805485428;0.2967487065736668	10941;17176	cardiac_fibroblast	ARHGAP31;ARHGAP31-AS1	0.2694638312989327;0.2906647636975983	10941;17176	ENSG00000242829.1	EH38E3533509	FALSE	FALSE	TRUE	FALSE	['ETS1', 'NEUROG2', 'SREBP2', 'CDK8', 'TFAP4', 'JUNB', 'GATA2', 'LMO2', 'TCF3', 'KMT2B', 'MYB', 'LDB1', 'BRD4', 'CEBPD', 'JMJD1C', 'ERG', 'CEBPA', 'RELA', 'JUN', 'NR3C1', 'FLI1', 'STAT3', 'EVI1', 'NR4A1', 'SPI1', 'LYL1', 'HDAC3', 'JUND', 'CBFA2T3', 'RUNX1', 'RAD21', 'EP300', 'TAL1', 'ZNF341', 'STAT1', 'CEBPB', 'SMARCA4', 'KLF5', 'RUNX1T1', 'CTCF', 'KLF4']	41	41	224.734	0.832348	0.832348	21													FALSE										FALSE	FALSE	FALSE	FALSE															119305468	119305469	FALSE	FALSE	activating_TF_effect	0.222222	9	predicted_repressor	119305468	FALSE	0.611496	2.46017e-08	1.76139	TRUE	increasing	11086	ARHGAP31	119294382	+	TRUE	ENSG00000031081.11	119305468	FALSE	TRUE	FALSE	FALSE	FALSE	FALSE	[0.2358030805485428, 0.2967487065736668]	0.296749	TRUE	FALSE	FALSE	[0.2694638312989327, 0.2906647636975983]	0.290665	TRUE	FALSE	FALSE	TRUE	TRUE	TRUE	FALSE	FALSE	FALSE	FALSE	5	FALSE	FALSE	0.6146	0.99998	0.262916	CHIP_TF	6.99852	10	1.77179	ATAC:BM0106-Day0-MCP-A / Bone Marrow CD34+ / pDC	20.2	21	0.4701	TRUE	FALSE	FALSE	TRUE	STAT3	STAT3:monocyte	91.6	TRUE	STAT3	STAT3:monocyte	91.6	increasing	increasing	TRUE	STAT3	STAT3:monocyte	91.6	cardiac
cardiac_neuro_cava_random:ALT_ZNF148|ENSG00000163848.21|EH38E3536274_rev_tile1-1_ZNF148|ENSG00000163848.21|EH38E3536274|3-125214055-C-T	rs1043159544	cardiac_neuro_cava_random:REF_ZNF148|ENSG00000163848.21|EH38E3536274_rev_tile1-1	cardiac_neuro_cava_random:ALT_ZNF148|ENSG00000163848.21|EH38E3536274_rev_tile1-1_ZNF148|ENSG00000163848.21|EH38E3536274|3-125214055-C-T	NC_000003.12:125214054:C:T	chr3	125214025	125214295	-	CGTAATCTGGAGATGACTTAAAGTATGTGGGAGGATGTGTGTAGGTTAAATGCAAATACTACATCACTTTATATCAGGGACTTAAGCATCTACGCATTTTGGTATTGGTCAGGGGGCCTGGAACTAATTTCCTGCAGATGCCAAGCGGTGACTGCATAATGGATTCCAGTAACGTGACTGTGTCAGCCTGTCCGCCCATTCATCCTTTGTTCACAGATGGTTAATCTGTAACTTTTGGGGGGTCTTTTTTTCTGGCAGAGATGGGTTATT	CGTAATCTGGAGATGACTTAAAGTATGTGGGAGGATGTGTGTAGGTTAAATGCAAATACTACATCACTTTATATCAGGGACTTAAGCATCTACGCATTTTGGTATTGGTCAGGGGGCCTGGAACTAATTTCCTGCAGATGCCAAGCGGTGACTGCATAATGGATTCCAGTAACGTGACTGTGTCAGCCTGTCCGCCCATTCATCCTTTGTTCACAGATGGTTAATCTGTAACTTTTGGGGAGTCTTTTTTTCTGGCAGAGATGGGTTATT	240	4.35587e-07	0.551823	TRUE	TRUE	29	3-125214055-C-T	438.796	255_DNASE:kidney tubule	['enformer_high']	enformer_high	0.551823	TRUE	TRUE	NC_000003.12:125214054:C:T	6	3.94732e-05	6.55996e-05	0	5.88201e-05	0	2.41686e-05	0	rare	125214055	C	T	chr3:125214055:C:T					FALSE	124932898	124932899	124932899	chr3:124932899:C:T	ZBT7A.H13CORE.0.P.B	238	246	+	3.5075	1	2.5115	0.716	6.4433	0.9584	5.4473	0.8102	3.5075	1	6.4433	0.9584	-0.996	0.996	ZBTB7A	168.8	TRUE	ZNF148	['neuro']	-0.342363	1	-0.711282	FALSE	reducing	chr3:125214025-125214295									ENSG00000221955.11	EH38E3536274	FALSE	TRUE	FALSE	FALSE	['ARID1A', 'SMARCB1', 'SUPT5H', 'HNF1A', 'CHD7', 'SMARCA4', 'TEAD4', 'MRTFB', 'EP300', 'JUND', 'SS18', 'FOSL2', 'USF1', 'SIN3A', 'PAX3-FOXO1', 'NFIC', 'MYNN', 'MYCN', 'YY1', 'ZEB1']	20	20	2.368	0.00877037	0.00877037	28													FALSE										FALSE	FALSE	FALSE	FALSE															125214054	125214055	FALSE	TRUE	repressing_TF_effect	0	2	predicted_repressor	125214054	FALSE	0.193827	1	0.678673	FALSE	increasing	19226	ZNF148	125233280	-	FALSE	ENSG00000163848.21	125214054	FALSE	FALSE	FALSE	FALSE	FALSE	FALSE	[]	0	FALSE	FALSE	FALSE	[]	0	FALSE	FALSE	FALSE	FALSE	TRUE	TRUE	FALSE	FALSE	FALSE	FALSE	2	FALSE	TRUE	0.666439	0.99998	0.186495	CAGE	7.92555	10	1.18741	CAGE:Alveolar Epithelial Cells,	1.517	1.192	0.365328	TRUE	FALSE	FALSE	TRUE	SMARCB1	SMARCB1:proliferating-human-fibroblast	13.8	TRUE	SMARCB1	SMARCB1:proliferating-human-fibroblast	13.8	decreasing	increasing	TRUE	SMARCB1	SMARCB1:proliferating-human-fibroblast	13.8	neuro
cardiac_neuro_cava_random:ALT_ZNF148|ENSG00000163848.21|EH38E3536274_rev_tile1-1_ZNF148|ENSG00000163848.21|EH38E3536274|3-125214056-C-T	rs1444902715	cardiac_neuro_cava_random:REF_ZNF148|ENSG00000163848.21|EH38E3536274_rev_tile1-1	cardiac_neuro_cava_random:ALT_ZNF148|ENSG00000163848.21|EH38E3536274_rev_tile1-1_ZNF148|ENSG00000163848.21|EH38E3536274|3-125214056-C-T	NC_000003.12:125214055:C:T	chr3	125214025	125214295	-	CGTAATCTGGAGATGACTTAAAGTATGTGGGAGGATGTGTGTAGGTTAAATGCAAATACTACATCACTTTATATCAGGGACTTAAGCATCTACGCATTTTGGTATTGGTCAGGGGGCCTGGAACTAATTTCCTGCAGATGCCAAGCGGTGACTGCATAATGGATTCCAGTAACGTGACTGTGTCAGCCTGTCCGCCCATTCATCCTTTGTTCACAGATGGTTAATCTGTAACTTTTGGGGGGTCTTTTTTTCTGGCAGAGATGGGTTATT	CGTAATCTGGAGATGACTTAAAGTATGTGGGAGGATGTGTGTAGGTTAAATGCAAATACTACATCACTTTATATCAGGGACTTAAGCATCTACGCATTTTGGTATTGGTCAGGGGGCCTGGAACTAATTTCCTGCAGATGCCAAGCGGTGACTGCATAATGGATTCCAGTAACGTGACTGTGTCAGCCTGTCCGCCCATTCATCCTTTGTTCACAGATGGTTAATCTGTAACTTTTGGGAGGTCTTTTTTTCTGGCAGAGATGGGTTATT	239	3.70881e-05	0.591062	TRUE	TRUE	30	3-125214056-C-T	504.748	255_DNASE:kidney tubule	['enformer_high']	enformer_high	0.591062	TRUE	TRUE	NC_000003.12:125214055:C:T	13	8.54959e-05		0	0	0	0	0.00375072	rare	125214056	C	T	chr3:125214056:C:T					FALSE	124932899	124932900	124932900	chr3:124932900:C:T	ZBT7A.H13CORE.0.P.B	238	246	+	3.008	1	2.0632	0.6859	6.4433	0.9584	5.4985	0.8178	3.008	1	6.4433	0.9584	-0.9448	0.9448	ZBTB7A	168.8	TRUE	ZNF148	['neuro']	-0.342363	1	-0.711282	FALSE	reducing	chr3:125214025-125214295									ENSG00000221955.11	EH38E3536274	FALSE	TRUE	FALSE	FALSE	['ARID1A', 'SMARCB1', 'SUPT5H', 'HNF1A', 'CHD7', 'SMARCA4', 'TEAD4', 'MRTFB', 'EP300', 'JUND', 'SS18', 'FOSL2', 'USF1', 'SIN3A', 'PAX3-FOXO1', 'NFIC', 'MYNN', 'MYCN', 'YY1', 'ZEB1']	20	20	2.368	0.00877037	0.00877037	28													FALSE										FALSE	FALSE	FALSE	FALSE															125214055	125214056	FALSE	FALSE	repressing_TF_effect	0	2	predicted_repressor	125214055	FALSE	0.233094	1	0.780464	FALSE	increasing	19225	ZNF148	125233280	-	FALSE	ENSG00000163848.21	125214055	FALSE	FALSE	FALSE	FALSE	FALSE	FALSE	[]	0	FALSE	FALSE	FALSE	[]	0	FALSE	FALSE	FALSE	FALSE	TRUE	TRUE	FALSE	FALSE	FALSE	FALSE	2	FALSE	TRUE	0.683485	0.99998	0.0808751	CAGE	7.89533	10	1.57584	CAGE:Alveolar Epithelial Cells,	0.346	0.756	0.510186	TRUE	FALSE	FALSE	FALSE				FALSE				decreasing	increasing	FALSE				neuro
cardiac_neuro_cava_random:ALT_ZNF148|ENSG00000163848.21|EH38E3536321_rev_tile1-1_ZNF148|ENSG00000163848.21|EH38E3536321|3-125343823-A-G	rs6787332	cardiac_neuro_cava_random:REF_ZNF148|ENSG00000163848.21|EH38E3536321_rev_tile1-1	cardiac_neuro_cava_random:ALT_ZNF148|ENSG00000163848.21|EH38E3536321_rev_tile1-1_ZNF148|ENSG00000163848.21|EH38E3536321|3-125343823-A-G	NC_000003.12:125343822:A:G	chr3	125343632	125343902	-	TATTGTTGGTGTGTCCGGAGTTGGTTCCTGTCGGTGGGTTCGTGGTCTCTCTAACTTCAAGAATGAAGCCATGGACCTTTGCGTTCAGTGAGTGTTACAGCTCTTAAAGATGGCACGGACCCAAAGAGTGAGCGGTAGCAAGGTTTATTTTGAAGAAAGGACAAAGCTTCCACAGTGTGGATGGGGACCCGAGCGGATTGCTGCTGCTGGCTGGCGTGGCTAGCTTTTATTCCCTTATTTGTCCCTGCCCATGTTCTGTTTCTGTGCTAT	TATTGTTGGTGTGTCCGGAGTTGGTTCCTGTCGGTGGGTTCGTGGTCTCTCTAACTTCAAGAATGAAGCCATGGACCTTCGCGTTCAGTGAGTGTTACAGCTCTTAAAGATGGCACGGACCCAAAGAGTGAGCGGTAGCAAGGTTTATTTTGAAGAAAGGACAAAGCTTCCACAGTGTGGATGGGGACCCGAGCGGATTGCTGCTGCTGGCTGGCGTGGCTAGCTTTTATTCCCTTATTTGTCCCTGCCCATGTTCTGTTTCTGTGCTAT	79	0.0294803	-0.516773	TRUE	TRUE	190	3-125343823-A-G					0.516773	TRUE	TRUE	NC_000003.12:125343822:A:G	117817	0.77643	0.871381	0.505816	0.763808	0.770275	0.871381	0.826413	very common	125343823	A	G	chr3:125343823:A:G					FALSE	125062666	125062667	125062667	chr3:125062667:A:G	DNTTIP1.H13CORE.0.PSG.A	76	86	-	2.668	0.8876	1.84	0.6121	6.222	0.8831	5.394	0.7655	2.668	0.8876	6.222	0.8831	-0.828	0.828	DNTTIP1	22.2	TRUE	ZNF148	['neuro']	-0.282914	1	-0.557175	FALSE	reducing	chr3:125343632-125343902									ENSG00000243508.1	EH38E3536321	FALSE	FALSE	FALSE	FALSE	[]	0	0	24.951	0.0924111	0.0924111	23													FALSE	0.00909166	0.00369458	0.00199441	0.00831086;0.000404772;0.0090916629014425	0.00369458;-6.95804e-05;0.001994413556894	ZNF148	6.09296	Pituitary;Testis	1;2	TRUE	FALSE	FALSE	FALSE	Height;MCH;eBMD;Balding_Type4	chr3:121554770-126365710;chr3:120699286-126648476;chr3:124704213-127704213;chr3:124493274-127493274	0.0012880084218983;0.0013843257566795;0.0013430614277988;0.00133479;0.0010438689266657	-4.69974e-06;-1.25074e-05;-1.01912e-05;1.9741e-05;4.12939379600226e-05	-1	0.00138433	0.00639405	4.12939e-05	-4.69974e-06	FALSE	FALSE	FALSE	FALSE	Adult height;Mean corpuscular hemoglobin;Estimated heel bone mineral density;Balding Type 4	125343822	125343823	FALSE	FALSE	activating_TF_effect			not_enough_data	125343822	FALSE	-0.802938	0.522284	-1.90522	FALSE	reducing	13457	ZNF148	125357279	-	FALSE	ENSG00000163848.21	125343822	FALSE	FALSE	TRUE	FALSE	FALSE	FALSE	[]	0	FALSE	FALSE	FALSE	[]	0	FALSE	FALSE	FALSE	FALSE	TRUE	TRUE	FALSE	TRUE	FALSE	FALSE	2	FALSE	TRUE	0.542391	0.999709	0.109911	RNA_SEQ	0.979007	10	0.61699	CHIP:H3K27ac:SU-DHL-6	3.628	1.657	0.626684	FALSE	FALSE	FALSE	FALSE				FALSE				decreasing	decreasing	FALSE				neuro
cardiac_neuro_cava_random:ALT_PCCB|ENSG00000114054.14|EH38E3541957_fwd_tile1-1_PCCB|ENSG00000114054.14|EH38E3541957|3-136277260-A-G	rs35316359	cardiac_neuro_cava_random:REF_PCCB|ENSG00000114054.14|EH38E3541957_fwd_tile1-1	cardiac_neuro_cava_random:ALT_PCCB|ENSG00000114054.14|EH38E3541957_fwd_tile1-1_PCCB|ENSG00000114054.14|EH38E3541957|3-136277260-A-G	NC_000003.12:136277259:A:G	chr3	136277187	136277457	+	TGGTTATAATAGTAGTGAACTGGTCACGTGGACAGATGCAGGACCTCCTGGTTAGCCAGGGTTTTGCAGGCAATGATGATAGCTTAGGTCATGCACTGGTTTTCTCCTTTCTGTTCACAGTGTTATTCTACCTAGAGATGCTGTAGTGGACTGTGTTGGTTGGCATCCAGCCTGGAGGTAGCGTTTACAAAAGGGCACCAGCTGCAGTAGTAGCAGTGGGATTCGAGCTTGTCCTGTGTTGCCCAGGAGGTATTCTGGTTTCTCAGGTGA	TGGTTATAATAGTAGTGAACTGGTCACGTGGACAGATGCAGGACCTCCTGGTTAGCCAGGGTTTTGCAGGCAGTGATGATAGCTTAGGTCATGCACTGGTTTTCTCCTTTCTGTTCACAGTGTTATTCTACCTAGAGATGCTGTAGTGGACTGTGTTGGTTGGCATCCAGCCTGGAGGTAGCGTTTACAAAAGGGCACCAGCTGCAGTAGTAGCAGTGGGATTCGAGCTTGTCCTGTGTTGCCCAGGAGGTATTCTGGTTTCTCAGGTGA	72	0.0551355	0.405697	TRUE	TRUE	72	3-136277260-A-G					0.405697	TRUE	TRUE	NC_000003.12:136277259:A:G	1551	0.0101917	0.0151119	0.000192308	0.0151119	0.0255179	0.00226878	0.0120968	common	136277260	A	G	chr3:136277260:A:G					FALSE	135996101	135996102	135996102	chr3:135996102:A:G	ZN713.H13CORE.0.SM.B	62	81	-	2.4907	0.751	3.3167	1	8.9765	0.6214	9.8025	0.6785	3.3167	1	9.8025	0.6785	0.826	0.826	ZNF713	17.6	TRUE	PCCB	['neuro']	-0.322599	1	-0.660047	FALSE	reducing	chr3:136277187-136277457									ENSG00000114054.14	EH38E3541957	FALSE	FALSE	FALSE	FALSE	['NUTM1', 'ZNF532', 'MYCN', 'HDAC3', 'USF1', 'FOXA1', 'NELFE', 'ASCL1']	8	8	92.951	0.344263	0.344263	39	rs35316359	28552196	Height	3q22.3	PCCB	PCCB	intron_variant	[0.079-0.184] unit increase	9e-07	0.1317	9e-07	0.1317	TRUE										FALSE	FALSE	FALSE	FALSE															136277259	136277260	FALSE	FALSE	activating_TF_effect			not_enough_data	136277259	FALSE	0.0674804	1	0.351147	FALSE	increasing	17110	PCCB	136260149	+	FALSE	ENSG00000114054.14	136277259	TRUE	FALSE	FALSE	FALSE	FALSE	FALSE	[]	0	FALSE	FALSE	FALSE	[]	0	FALSE	FALSE	FALSE	FALSE	TRUE	TRUE	TRUE	FALSE	FALSE	FALSE	3	FALSE	FALSE	0.522734	0.992878	0.157428	SPLICE_JUNCTIONS	0.527009	5.89744	-0.131018	CHIP:H3K9me3:common myeloid progenitor, CD34-positive female adult (27 years)	2.46	2.533	0.248269	TRUE	TRUE	TRUE	FALSE				FALSE				decreasing	increasing	FALSE				neuro
cardiac_neuro_cava_random:ALT_ATR|ENSG00000175054.16|EH38E3544385_rev_tile1-1_ATR|ENSG00000175054.16|EH38E3544385|3-142508855-C-T	rs139948640	cardiac_neuro_cava_random:REF_ATR|ENSG00000175054.16|EH38E3544385_rev_tile1-1	cardiac_neuro_cava_random:ALT_ATR|ENSG00000175054.16|EH38E3544385_rev_tile1-1_ATR|ENSG00000175054.16|EH38E3544385|3-142508855-C-T	NC_000003.12:142508854:C:T	chr3	142508662	142508932	-	TTTTTTTTTGATACGGAGTCTCGCTCTGTCACCCAGGCTGGAGTGCAGTGGCGTGATCTCAGCTCACTGCAAGCTCCGCCTCCCAGGTTCACGCCATTCTCCTGCCTCAGCCCCCCGAGTAGCTGGGACTAAAGGCACCCGTCACCACGCCCGGCTAATTTTTTTGTATTTTTAGTAGAGACGGGGTTTCACCGTGTTAGCCGGGATGGTCTCGATCTCCTAACCTTGTGATCCGCCTGCCTCGGCCTCCCAAAGTGCTGGGATTACAGG	TTTTTTTTTGATACGGAGTCTCGCTCTGTCACCCAGGCTGGAGTGCAGTGGCGTGATCTCAGCTCACTGCAAGCTCCACCTCCCAGGTTCACGCCATTCTCCTGCCTCAGCCCCCCGAGTAGCTGGGACTAAAGGCACCCGTCACCACGCCCGGCTAATTTTTTTGTATTTTTAGTAGAGACGGGGTTTCACCGTGTTAGCCGGGATGGTCTCGATCTCCTAACCTTGTGATCCGCCTGCCTCGGCCTCCCAAAGTGCTGGGATTACAGG	77	0.0223737	-0.658879	TRUE	TRUE	192	3-142508855-C-T					0.658879	TRUE	TRUE	NC_000003.12:142508854:C:T	2673	0.0186272	0.0420726	0.000208507	0.0186292	0.00331808	0.0225627	0.0327916	common	142508855	C	T	chr3:142508855:C:T					FALSE	142227696	142227697	142227697	chr3:142227697:C:T	MBNL2.H13CORE.0.B.B	76	83	+	2.8434	1	1.8434	0.6483	4.9036	0.9428	3.9036	0.7505	2.8434	1	4.9036	0.9428	-1	1	MBNL2	210.6	TRUE	ATR	['cava']	1.43394	7.61455e-14	3.89339	TRUE	increasing	chr3:142508662-142508932									ENSG00000244327.1	EH38E3544385	FALSE	FALSE	FALSE	FALSE	['MED', 'MLLT1']	2	2	33.229	0.12307	0.12307	41													FALSE										FALSE	FALSE	FALSE	FALSE	MCH;MCV	chr3:140812371-143812371	0.0043970801158604;0.0024645698985138	-0.000143242;-0.00010299	-1;6	0.00439708	0.00686165	0.000143242	-0.000123116	TRUE	FALSE	FALSE	FALSE	Mean corpuscular hemoglobin;Mean corpuscular volume	142508854	142508855	FALSE	TRUE	activating_TF_effect	0.833333	6	predicted_activator	142508854	FALSE	0.77191	0.00141101	2.17722	TRUE	increasing	4750	ATR	142513604	-	FALSE	ENSG00000175054.16	142508854	FALSE	TRUE	FALSE	FALSE	FALSE	FALSE	[]	0	FALSE	FALSE	FALSE	[]	0	FALSE	FALSE	FALSE	FALSE	TRUE	TRUE	FALSE	TRUE	FALSE	FALSE	3	FALSE	FALSE	0.617187	0.999506	0.0943061	RNA_SEQ	1.78417	10	-0.03012	CHIP:H3K36me3:CD14-positive monocyte female	4.42	6.88	0.753186	FALSE	FALSE	FALSE	FALSE				FALSE				increasing	decreasing	FALSE				cava
cardiac_neuro_cava_random:ALT_ATR|ENSG00000175054.16|EH38E3544406_rev_tile1-1_ATR|ENSG00000175054.16|EH38E3544406|3-142578078-T-A	rs1325315318	cardiac_neuro_cava_random:REF_ATR|ENSG00000175054.16|EH38E3544406_rev_tile1-1	cardiac_neuro_cava_random:ALT_ATR|ENSG00000175054.16|EH38E3544406_rev_tile1-1_ATR|ENSG00000175054.16|EH38E3544406|3-142578078-T-A	NC_000003.12:142578077:T:A	chr3	142578042	142578312	-	TCATTTTCTTCTCGAAAATCTTTTTCCTTAGACGAGGGACTTGACCCATCAGTTTCTGTTCTTTGTGATCACTCGTGGAGGAATTGGTTTTTAGCCTTACATTTTGTCCCCAAACTGCCCTTGAAAGAAAATCACCGCTTCTCATTTTCTGCAAGTGACATCACTTGCTGGAAAAGGCAGTTTTTTTCTTTGAAGTGAAGTCATAGTACATACTGAAGATGTGACCTCCCTCGTATTGATCGTCCAGTTCCCGATCCGTTATTTTAGTCA	TCATTTTCTTCTCGAAAATCTTTTTCCTTAGACGAGGGACTTGACCCATCAGTTTCTGTTCTTTGTGATCACTCGTGGAGGAATTGGTTTTTAGCCTTACATTTTGTCCCCAAACTGCCCTTGAAAGAAAATCACCGCTTCTCATTTTCTGCAAGTGACATCACTTGCTGGAAAAGGCAGTTTTTTTCTTTGAAGTGAAGTCATAGTACATACTGAAGATGTGACCTCCCTCGTTTTGATCGTCCAGTTCCCGATCCGTTATTTTAGTCA	234	7.11284e-07	-0.412468	TRUE	TRUE	35	3-142578078-T-A	162.41	177_DNASE:CD8-positive,	['enformer_random']	enformer_random	0.412468	TRUE	TRUE	NC_000003.12:142578077:T:A	1	6.57065e-06	2.41208e-05	0	0	0	2.41208e-05	0	singleton	142578078	T	A	chr3:142578078:T:A					FALSE	142296919	142296920	142296920	chr3:142296920:T:A	HNF6.H13CORE.0.PM.A	233	242	+	2.8586	0.9583	1.8786	0.6298	7.0843	0.9054	6.1043	0.7802	2.8586	0.9583	7.0843	0.9054	-0.98	0.98	ONECUT1	5.1	TRUE	ATR	['cava']	0.472927	0.00254008	1.40218	TRUE	increasing	chr3:142578042-142578312	brain_ENCDO708OLI_ENCFF425GUX;brain_microvascular_endothelial_cell;midbrain_ENCDO240JUB_ENCFF325QQS;neural_progenitor_cell;neuronal_stem_cell	ATR;TRPC1;XRN1	0.2604582848808578;0.5378590650065256;0.9477631141176504;0.9536373157684968;0.960500377242786;0.9774752897804592;0.9939804068133248	514;129979;146111	cardiac_fibroblast;cardiovascular_progenitor_cell;left_cardiac_atrium;smooth_muscle_cell_of_the_brain_vasculature	ATR;PAQR9;PAQR9-AS1;PCOLCE2;TRPC1;XRN1	0.2299620246038107;0.2659421016015995;0.2694572076286153;0.2882455458540716;0.2989075523021116;0.6535931313828582;0.6602194997035091;0.9781075302261166;0.9811815894944648;0.9935671909239984;0.9952400150692328	514;129979;146111;310891;385024;385745	ENSG00000175054.16	EH38E3544406	FALSE	TRUE	TRUE	FALSE	['PHIP', 'CHD1', 'FOS', 'KAT7', 'ZNF629', 'STAT5B', 'ONECUT2', 'ONECUT1', 'RBBP4', 'E2F1', 'OVOL1', 'GFI1', 'JUN', 'STAT1', 'ATF7', 'ZBTB21', 'KMT2A', 'KDM1A', 'RCOR1', 'MYB', 'ATF3', 'ZNF362', 'ESRRA', 'ATF4', 'CREM', 'SMARCB1', 'STAG1', 'ZNF384', 'ELF1', 'HOXA3', 'JUND', 'FOXA1', 'FEZF1', 'ATF2', 'CREB1', 'BRD4', 'STAT3', 'SPI1', 'MYBL2', 'SP140L', 'TBX21', 'SMAD3', 'ZNF3', 'HIF1A', 'RELA', 'SIX1', 'SIN3A', 'PHIP', 'GFI1B']	49	48	0.331	0.00122593	0.00122593	30													FALSE										FALSE	FALSE	FALSE	FALSE															142578077	142578078	FALSE	FALSE	activating_TF_effect			not_enough_data	142578077	TRUE	0.0378355	1	0.274299	FALSE	increasing	645	ATR	142578722	-	TRUE	ENSG00000175054.16	142578077	FALSE	TRUE	FALSE	FALSE	FALSE	FALSE	[0.2604582848808578, 0.5378590650065256, 0.9477631141176504, 0.9536373157684968, 0.960500377242786, 0.9774752897804592, 0.9939804068133248]	0.99398	TRUE	TRUE	TRUE	[0.2299620246038107, 0.2659421016015995, 0.2694572076286153, 0.2882455458540716, 0.2989075523021116, 0.6535931313828582, 0.6602194997035091, 0.9781075302261166, 0.9811815894944648, 0.9935671909239984, 0.9952400150692328]	0.99524	TRUE	TRUE	TRUE	TRUE	TRUE	TRUE	FALSE	FALSE	FALSE	FALSE	5	FALSE	FALSE	0.66839	0.999932	0.348955	RNA_SEQ	5.93834	10	4.58633	CAGE:Adipocyte - breast,	0.484	0.212	0.761422	FALSE	FALSE	FALSE	TRUE	ELF1	ELF1:Hep-G2	48.9	TRUE	ELF1	ELF1:Hep-G2	48.9	increasing	decreasing	TRUE	ELF1	ELF1:Hep-G2	48.9	cava
cardiac_neuro_cava_random:ALT_ATR|ENSG00000175054.16|EH38E3544406_rev_tile1-1_ATR|ENSG00000175054.16|EH38E3544406|3-142578095-C-G	rs1027162076	cardiac_neuro_cava_random:REF_ATR|ENSG00000175054.16|EH38E3544406_rev_tile1-1	cardiac_neuro_cava_random:ALT_ATR|ENSG00000175054.16|EH38E3544406_rev_tile1-1_ATR|ENSG00000175054.16|EH38E3544406|3-142578095-C-G	NC_000003.12:142578094:C:G	chr3	142578042	142578312	-	TCATTTTCTTCTCGAAAATCTTTTTCCTTAGACGAGGGACTTGACCCATCAGTTTCTGTTCTTTGTGATCACTCGTGGAGGAATTGGTTTTTAGCCTTACATTTTGTCCCCAAACTGCCCTTGAAAGAAAATCACCGCTTCTCATTTTCTGCAAGTGACATCACTTGCTGGAAAAGGCAGTTTTTTTCTTTGAAGTGAAGTCATAGTACATACTGAAGATGTGACCTCCCTCGTATTGATCGTCCAGTTCCCGATCCGTTATTTTAGTCA	TCATTTTCTTCTCGAAAATCTTTTTCCTTAGACGAGGGACTTGACCCATCAGTTTCTGTTCTTTGTGATCACTCGTGGAGGAATTGGTTTTTAGCCTTACATTTTGTCCCCAAACTGCCCTTGAAAGAAAATCACCGCTTCTCATTTTCTGCAAGTGACATCACTTGCTGGAAAAGGCAGTTTTTTTCTTTGAAGTGAAGTCATAGTACATACTGAACATGTGACCTCCCTCGTATTGATCGTCCAGTTCCCGATCCGTTATTTTAGTCA	217	8.54021e-33	0.879073	TRUE	TRUE	52	3-142578095-C-G	359.439	177_DNASE:CD8-positive,	['enformer_high']	enformer_high	0.879073	TRUE	TRUE	NC_000003.12:142578094:C:G	7	4.60054e-05	0.000102884	0	0.000102884	0	0	0	rare	142578095	C	G	chr3:142578095:C:G					FALSE	142296936	142296937	142296937	chr3:142296937:C:G	NACC2.H13CORE.0.PSGIB.A	216	225	+	1.9334	0.665	2.9075	1	4.7484	0.8209	5.7224	0.9893	2.9075	1	5.7224	0.9893	0.9741	0.9741	NACC2	256.8	TRUE	ATR	['cava']	0.472927	0.00254008	1.40218	TRUE	increasing	chr3:142578042-142578312	brain_ENCDO708OLI_ENCFF425GUX;brain_microvascular_endothelial_cell;midbrain_ENCDO240JUB_ENCFF325QQS;neural_progenitor_cell;neuronal_stem_cell	ATR;TRPC1;XRN1	0.2604582848808578;0.5378590650065256;0.9477631141176504;0.9536373157684968;0.960500377242786;0.9774752897804592;0.9939804068133248	514;129979;146111	cardiac_fibroblast;cardiovascular_progenitor_cell;left_cardiac_atrium;smooth_muscle_cell_of_the_brain_vasculature	ATR;PAQR9;PAQR9-AS1;PCOLCE2;TRPC1;XRN1	0.2299620246038107;0.2659421016015995;0.2694572076286153;0.2882455458540716;0.2989075523021116;0.6535931313828582;0.6602194997035091;0.9781075302261166;0.9811815894944648;0.9935671909239984;0.9952400150692328	514;129979;146111;310891;385024;385745	ENSG00000175054.16	EH38E3544406	FALSE	TRUE	TRUE	FALSE	['PHIP', 'CHD1', 'FOS', 'KAT7', 'ZNF629', 'STAT5B', 'ONECUT2', 'ONECUT1', 'RBBP4', 'E2F1', 'OVOL1', 'GFI1', 'JUN', 'STAT1', 'ATF7', 'ZBTB21', 'KMT2A', 'KDM1A', 'RCOR1', 'MYB', 'ATF3', 'ZNF362', 'ESRRA', 'ATF4', 'CREM', 'SMARCB1', 'STAG1', 'ZNF384', 'ELF1', 'HOXA3', 'JUND', 'FOXA1', 'FEZF1', 'ATF2', 'CREB1', 'BRD4', 'STAT3', 'SPI1', 'MYBL2', 'SP140L', 'TBX21', 'SMAD3', 'ZNF3', 'HIF1A', 'RELA', 'SIX1', 'SIN3A', 'PHIP', 'GFI1B']	49	48	0.331	0.00122593	0.00122593	30													FALSE										FALSE	FALSE	FALSE	FALSE															142578094	142578095	FALSE	FALSE	activating_TF_effect	0.666667	3	context_dependent	142578094	TRUE	1.35272	3.38281e-57	3.68285	TRUE	increasing	628	ATR	142578722	-	TRUE	ENSG00000175054.16	142578094	FALSE	TRUE	FALSE	FALSE	FALSE	FALSE	[0.2604582848808578, 0.5378590650065256, 0.9477631141176504, 0.9536373157684968, 0.960500377242786, 0.9774752897804592, 0.9939804068133248]	0.99398	TRUE	TRUE	TRUE	[0.2299620246038107, 0.2659421016015995, 0.2694572076286153, 0.2882455458540716, 0.2989075523021116, 0.6535931313828582, 0.6602194997035091, 0.9781075302261166, 0.9811815894944648, 0.9935671909239984, 0.9952400150692328]	0.99524	TRUE	TRUE	TRUE	TRUE	TRUE	TRUE	FALSE	FALSE	FALSE	FALSE	5	FALSE	FALSE	0.754625	0.99998	0.367619	CHIP_TF	7.86971	10	3.64318	ATAC:BM0828-MEGA1-A-151109 / Bone Marrow CD34+ / Mega	6.434	7.874	0.511453	TRUE	FALSE	FALSE	FALSE				FALSE				increasing	increasing	FALSE				cava
cardiac_neuro_cava_random:ALT_ATR|ENSG00000175054.16|EH38E2244274_rev_tile1-1_ATR|ENSG00000175054.16|EH38E2244274|3-142579430-T-C	rs35264204	cardiac_neuro_cava_random:REF_ATR|ENSG00000175054.16|EH38E2244274_rev_tile1-1	cardiac_neuro_cava_random:ALT_ATR|ENSG00000175054.16|EH38E2244274_rev_tile1-1_ATR|ENSG00000175054.16|EH38E2244274|3-142579430-T-C	NC_000003.12:142579429:T:C	chr3	142579400	142579670	-	CTTGAGGCAAGAGCATATTTGGCTGTCATTCCATCACTTTTTTCTTTAAGATACTGTATCGGTTAACTATCCTCATGTACCAAAGAACAAATGTAAACATACTGCATGACTTTGAGTGATTAACTACATAACTTTGACATGTCAACAATCTCTTATGGTGGTCATCTTTCCAATAAATTGAGTTGAGCTAGAAAATGTGTATTGCCAAAATCCATTGATTTACTTTAAAAATTAAATCACAGGTTGCGGATGCCCGTAATGGTGGCATTT	CTTGAGGCAAGAGCATATTTGGCTGTCATTCCATCACTTTTTTCTTTAAGATACTGTATCGGTTAACTATCCTCATGTACCAAAGAACAAATGTAAACATACTGCATGACTTTGAGTGATTAACTACATAACTTTGACATGTCAACAATCTCTTATGGTGGTCATCTTTCCAATAAATTGAGTTGAGCTAGAAAATGTGTATTGCCAAAATCCATTGATTTACTTTAAAAATTAAATCACGGGTTGCGGATGCCCGTAATGGTGGCATTT	240	1.37522e-05	0.511464	TRUE	TRUE	29	3-142579430-T-C					0.511464	TRUE	TRUE	NC_000003.12:142579429:T:C	2774	0.018221	0.0415805	0.000192086	0.0184603	0.00282273	0.0224773	0.0325461	common	142579430	T	C	chr3:142579430:T:C	1034.3	Brain_Amygdala;Brain_Anterior_cingulate_cortex_BA24;Brain_Cerebellum;Brain_Cortex;Brain_Frontal_Cortex_BA9;Brain_Hypothalamus;Brain_Nucleus_accumbens_basal_ganglia;Brain_Putamen_basal_ganglia;Brain_Substantia_nigra	9	ENSG00000120756;ENSG00000175054	TRUE	142298271	142298272	142298272	chr3:142298272:T:C	SP7.H13CORE.0.P.B	234	247	+	2.6982	1	2.0817	0.7715	8.257	0.857	7.6404	0.793	2.6982	1	8.257	0.857	-0.6165	0.6165	SP7	2.1	TRUE	ATR	['cava']	-0.598904	1	-1.37631	FALSE	reducing	chr3:142579400-142579670	brain_pericyte	ATR;TRPC1	0.2668005565177737;0.9826483033827368	573;144753					ENSG00000175054.16	EH38E2244274	FALSE	FALSE	FALSE	FALSE	['FOXA2', 'MEN1', 'FOXA1', 'MEIS2', 'PBX2', 'NFATC3', 'GATA4', 'HDAC1', 'PKNOX1', 'ZNF205', 'MED1', 'RB1', 'SUPT5H', 'SMARCA4', 'PRDM1', 'FOXK1']	16	16	24.982	0.0925259	0.0925259	22													FALSE										FALSE	FALSE	FALSE	FALSE	MCH;MCV	chr3:140812371-143812371	0.0040671313980906;0.001958519682444	-0.000132035;-8.11611e-05	-1	0.00406713	0.00602565	0.000132035	-0.000106598	FALSE	FALSE	FALSE	FALSE	Mean corpuscular hemoglobin;Mean corpuscular volume	142579429	142579430	FALSE	FALSE	repressing_TF_effect			not_enough_data	142579429	FALSE	-0.106056	1	-0.0987078	FALSE	reducing	697	ATR	142578732	-	TRUE	ENSG00000175054.16	142579429	FALSE	FALSE	FALSE	FALSE	FALSE	FALSE	[0.2668005565177737, 0.9826483033827368]	0.982648	TRUE	TRUE	TRUE	[]	0	FALSE	FALSE	FALSE	TRUE	TRUE	TRUE	FALSE	TRUE	FALSE	TRUE	4	FALSE	FALSE	0.544347	0.999302	0.117696	RNA_SEQ	2.72745	10	1.14724	CAGE:Gingival epithelial cells, (GEA11)	12.77	11.39	0.393768	TRUE	FALSE	FALSE	FALSE				FALSE				decreasing	increasing	FALSE				cava
cardiac_neuro_cava_random:ALT_ATR|ENSG00000175054.16|EH38E2244285_rev_tile1-1_ATR|ENSG00000175054.16|EH38E2244285|3-142597321-A-G	rs1408671956	cardiac_neuro_cava_random:REF_ATR|ENSG00000175054.16|EH38E2244285_rev_tile1-1	cardiac_neuro_cava_random:ALT_ATR|ENSG00000175054.16|EH38E2244285_rev_tile1-1_ATR|ENSG00000175054.16|EH38E2244285|3-142597321-A-G	NC_000003.12:142597320:A:G	chr3	142597108	142597378	-	AAAGGTGGTGGGGGGTGTAAAAGTACTTGCTTCAAGTTCAGTGTGTGCCCCCTGTCCTGAAATTTTGCTTCTGGCTCACAGGTTCTTCAAGAAATTTATGCAGCACAGCTGAAGCCTCATACAAGTGTATCCAACACCGTGGCTGGAGGGAAAGATATCACGGTATAAGCCATAAAATGTGACATAGTAAGTAAGTAAAGGAGGAAAAGTGAGAATTCTGTTACTCATCTAAACGACCGCTTCCTTTTAATAGTACCAAATGAAGACCGA	AAAGGTGGTGGGGGGTGTAAAAGTACTTGCTTCAAGTTCAGTGTGTGCCCCCTGTCCCGAAATTTTGCTTCTGGCTCACAGGTTCTTCAAGAAATTTATGCAGCACAGCTGAAGCCTCATACAAGTGTATCCAACACCGTGGCTGGAGGGAAAGATATCACGGTATAAGCCATAAAATGTGACATAGTAAGTAAGTAAAGGAGGAAAAGTGAGAATTCTGTTACTCATCTAAACGACCGCTTCCTTTTAATAGTACCAAATGAAGACCGA	57	1.58763e-05	1.02054	TRUE	TRUE	212	3-142597321-A-G	14.4643	495_DNASE:CD4-positive,	['enformer_random']	enformer_random	1.02054	TRUE	TRUE	NC_000003.12:142597320:A:G	1	6.57056e-06	1.46972e-05	0	1.46972e-05	0	0	0	singleton	142597321	A	G	chr3:142597321:A:G					FALSE	142316162	142316163	142316163	chr3:142316163:A:G	ZN621.H13CORE.0.P.C	48	66	-	3.3385	1	2.5292	0.7576	9.6226	0.7794	8.8132	0.7138	3.3385	1	9.6226	0.7794	-0.8093	0.8093	ZNF621	43	TRUE	ATR	['cava']	-1.41439	1.10576e-06	-3.49027	TRUE	reducing	chr3:142597108-142597378									ENSG00000120756.13	EH38E2244285	FALSE	FALSE	FALSE	FALSE	['ARID2', 'SMARCA4', 'ZIM3', 'CDX2', 'BRD4', 'TP53', 'NBN', 'ZEB2', 'EGR1', 'TBP', 'KMT2A']	11	11	6.641	0.0245963	0.0245963	28													FALSE										FALSE	FALSE	FALSE	FALSE															142597320	142597321	FALSE	FALSE	repressing_TF_effect	0.666667	9	context_dependent	142597320	FALSE	-0.414984	1	-0.899537	FALSE	reducing	18588	ATR	142578732	-	FALSE	ENSG00000175054.16	142597320	FALSE	TRUE	FALSE	FALSE	FALSE	FALSE	[]	0	FALSE	FALSE	FALSE	[]	0	FALSE	FALSE	FALSE	FALSE	TRUE	TRUE	FALSE	FALSE	FALSE	FALSE	3	FALSE	FALSE	0.612188	0.999599	0.115065	SPLICE_JUNCTIONS	3.41917	10	-0.0124923	ATAC:BM1077-MCP / Bone Marrow CD34+ / pDC	13.17	13.13	0.905471	TRUE	FALSE	FALSE	FALSE				FALSE				decreasing	increasing	FALSE				cava
cardiac_neuro_cava_random:ALT_ATR|ENSG00000175054.16|EH38E3544419_rev_tile1-1_ATR|ENSG00000175054.16|EH38E3544419|3-142598409-T-C	rs6768692	cardiac_neuro_cava_random:REF_ATR|ENSG00000175054.16|EH38E3544419_rev_tile1-1	cardiac_neuro_cava_random:ALT_ATR|ENSG00000175054.16|EH38E3544419_rev_tile1-1_ATR|ENSG00000175054.16|EH38E3544419|3-142598409-T-C	NC_000003.12:142598408:T:C	chr3	142598307	142598577	-	TCTGTGCCCTCTTTTCTCCACTTTGAGTCACAGGCTTAATCCAGGGCCTGGACCAACTGACCCGTGTTTTTACGCCTGTCTCCTGTAATCCCCCTAACTAATCTGTGATCTGTTATCAAAATATGAGGAATCAGAAATGGACTTGGCTGCTGTCTTGATACAGCTCTAACATGGCCTTCCCCATATTATAGAACACACATGAAATCTCTTTACAAAACTATACATACTGCACTTCCTTCCCCCACTCCCTCCCACAAACAGGGGCTAAGA	TCTGTGCCCTCTTTTCTCCACTTTGAGTCACAGGCTTAATCCAGGGCCTGGACCAACTGACCCGTGTTTTTACGCCTGTCTCCTGTAATCCCCCTAACTAATCTGTGATCTGTTATCAAAATATGAGGAATCAGAAATGGACTTGGCTGCTGTCTTGATACAGCTCTAGCATGGCCTTCCCCATATTATAGAACACACATGAAATCTCTTTACAAAACTATACATACTGCACTTCCTTCCCCCACTCCCTCCCACAAACAGGGGCTAAGA	168	0.0411544	0.230661	TRUE	TRUE	101	3-142598409-T-C					0.230661	FALSE	FALSE	NC_000003.12:142598408:T:C	9022	0.0593373	0.200232	0.00885637	0.00107334	0	0.200232	0.00115207	very common	142598409	T	C	chr3:142598409:T:C					FALSE	142317250	142317251	142317251	chr3:142317251:T:C	ZN565.H13CORE.0.P.C	166	196	-	1.3957	0.61	1.939	0.8475	14.6681	0.612	15.2113	0.6347	1.939	0.8475	15.2113	0.6347	0.5433	0.5433	ZNF565	28	TRUE	ATR	['cava']	-0.0352314	1	0.0848889	FALSE	increasing	chr3:142598307-142598577									ENSG00000120756.13	EH38E3544419	FALSE	FALSE	FALSE	FALSE	['ZBTB20', 'SPI1', 'CEBPA', 'KLF4', 'ZNF534', 'FOXA1', 'HDAC2', 'RBBP5', 'FOXO1-PAX3', 'ZBTB2', 'ZBTB33', 'AR', 'OTX2', 'GATA4']	14	14	17.28	0.064	0.064	31													FALSE	0.000109114	3.85172e-05	-3.85172e-05	0.000109114	-3.85172e-05	PCOLCE2	2.16102	Adipose_Visceral_Omentum	2	TRUE	FALSE	FALSE	FALSE															142598408	142598409	FALSE	FALSE	activating_TF_effect	0.5	2	context_dependent	142598408	FALSE	0.167211	1	0.609676	FALSE	increasing	19676	ATR	142578732	-	FALSE	ENSG00000175054.16	142598408	FALSE	FALSE	TRUE	FALSE	FALSE	FALSE	[]	0	FALSE	FALSE	FALSE	[]	0	FALSE	FALSE	FALSE	FALSE	TRUE	TRUE	FALSE	FALSE	FALSE	FALSE	2	FALSE	FALSE	0.472531	0.998893	0.120861	RNA_SEQ	1.57891	10	0.0967846	CAGE:Hep-2 cells mock treated, biol_	9.345	10.09	0.1098	TRUE	TRUE	TRUE	FALSE				FALSE				increasing	increasing	FALSE				cava
