## Supplementary Table 5 for "Massively parallel characterization and predictive modelling of neuronal regulatory variation" (part 3 of 3)

### Sheet: significant_variants (continued)
ID	rsid	REF	ALT	SPDI	chr	start	end	strand	ref_seq	alt_seq	variant_pos	NGN2_variant_adj_p-value	NGN2_variant_logFC	NGN2_variant_has_readout	NGN2_variant_is_significant	old_variant_pos	chr_pos_ref_alt	DNase_max	max_col	enformer_classes_list	enformer_class	NGN2_variant_abs_logFC	NGN2_high_effect_var_09	NGN2_high_effect_var_095	gnomad_SPDI	gnomad_AC	gnomad_AF	gnomad_AF_popmax	gnomad_AF_eas	gnomad_AF_nfe	gnomad_AF_fin	gnomad_AF_afr	gnomad_AF_asj	af_category	pos	ref_allele	alt_allele	var_key	max_ems_across_brain	EMS_brain_tissues	EMS_brain_n_tissues	EMS_brain_genes	overlaps_EMS_brain	hg19_start	hg19_end	hg19_pos	var_key_hg19	local_bitscore_H13_motif_id	local_bitscore_fimo_start	local_bitscore_fimo_stop	local_bitscore_fimo_strand	local_bitscore_REF_local_bit_score	local_bitscore_REF_local_relative_bit_score	local_bitscore_ALT_local_bit_score	local_bitscore_ALT_local_relative_bit_score	local_bitscore_REF_full_bit_score	local_bitscore_REF_full_relative_bit_score	local_bitscore_ALT_full_bit_score	local_bitscore_ALT_full_relative_bit_score	local_bitscore_max_local_bit_score	local_bitscore_max_local_relative_bit_score	local_bitscore_max_full_bit_score	local_bitscore_max_full_relative_bit_score	local_bitscore_delta_local_bit_score	local_bitscore_abs_delta_local_bit_score	local_bitscore_tf_gene_symbol	local_bitscore_nTPM_tfbs_h13_brain	local_bitscore_has_H13_motif_bitscore	associated_gene_name	gene_set	NGN2_region_logFC	NGN2_region_adj_p-value	NGN2_region_normalized_activity	significant_region_NGN2	NGN2_region_effect_direction	region_info	brain_e2g_cell_type	brain_e2g_gene_name	brain_e2g_score	brain_e2g_distance_to_TSS	cardiac_e2g_cell_type	cardiac_e2g_gene_name	cardiac_e2g_score	cardiac_e2g_distance_to_TSS	gene_id	SCREEN_ID	is_ngn2_atac_overlap	is_brain_SCREEN_cCRE	is_heart_SCREEN_cCRE	is_H1_SCREEN_cCRE	REMAP2022_TFBS_list	REMAP2022_number_of_TFBS	REMAP2022_n_unique_TFBS	phastCons_sum	phastCons_mean0	phastCons_mean	singleton_overlap_count	GWAS_SNPS	GWAS_PUBMEDID	GWAS_DISEASE_TRAIT	GWAS_REGION	GWAS_REPORTED_GENE	GWAS_MAPPED_GENE	GWAS_CONTEXT	GWAS_CI_TEXT	GWAS_PVALUE	GWAS_BETA	GWAS_PVALUE_min	GWAS_BETA_median	direct_GWAS_hit	GTEx_pip_max	GTEx_beta_post_max	GTEx_beta_post_median	GTEx_pip_list	GTEx_beta_post_list	GTEx_gene_symbols	GTEx_z_max	GTEx_tissues	GTEx_cs_ids	has_gtex_overlap	GTEx_high_confidence_eQTL	GTEx_brain_tissue	GTEx_brain_high_confidence	UKBB_traits	regions	UKBB_pip_all	UKBB_beta_post_all	UKBB_cs_id_all	UKBB_pip_max	UKBB_pip_sum	UKBB_beta_post_max	UKBB_beta_post_median	UKBB_has_cs	UKBB_LD_HWE_any	UKBB_LD_SV_any	UKBB_high_confidence	UKBB_trait_descriptions	pos0	pos1	ultraconserved_overlap	hocomoco_tfbs_disruption_q80	TF_role_interpretation	proportion_activating	total_counts	interpretation_summary	genomic_variant_pos_hg38	is_open_chromatin_ngn2_single_cell	NGN2_ALT_region_logFC	NGN2_ALT_region_adj_p-value	NGN2_ALT_region_normalized_activity	significant_ALT_region_NGN2	NGN2_ALT_region_effect_direction	minimal_tss_distance_associated_gene	closest_tss_gene_name	closest_tss_0based	closest_tss_strand	brain_e2g_overlap	cre_gene_id_with_version	genomic_position	has_brain_GWAS_trait	significant_region_activity	has_any_eqtl	has_conf_eqtl	multi_region	multi_variant_region	brain_e2g_scores_list	brain_e2g_score_max	brain_any_e2g	brain_strong_e2g	brain_very_strong_e2g	cardiac_e2g_scores_list	cardiac_e2g_score_max	cardiac_any_e2g	cardiac_strong_e2g	cardiac_very_strong_e2g	any_e2g	has_tfbs_overlap	has_TFBS_diff_in_affinity	has_any_GWAS_overlap	has_any_UKBB_overlap	has_conf_UKBB_overlap	has_EMS_brain_overlap	n_additional_sources	overlapping_neuronal_enhancer_McDiarmidetal_2026	is_haploinsufficient_troy_nick_preprint	alphaGe_global_mean_abs	alphaGe_global_max_abs	alphaGe_global_mean	alphaGe_global_max_abs_source	enf_norm_global_mean_abs	enf_norm_global_max_abs	enf_norm_global_mean	enf_norm_global_max_abs_source	CADD16_PHRED	CADD17_PHRED	alphaGe_abs_error	alphaGe_sign_match	alphaGe_low_error	well_predicted	has_remap2022_TFBS_overlap_x	remap2022_TFBS_name_variant_overlapping_x	remap2022_TFBS_cell_type_x	remap2022_nTPM_brain_x	has_remap2022_TFBS_overlap_y	remap2022_TFBS_name_variant_overlapping_y	remap2022_TFBS_cell_type_y	remap2022_nTPM_brain_y	reference_activity_category	variant_effect_category	has_remap2022_TFBS_overlap	remap2022_TFBS_name_variant_overlapping	remap2022_TFBS_cell_type	remap2022_nTPM_brain	gene_set_str
cardiac_neuro_cava_random:ALT_ATR|ENSG00000175054.16|EH38E3544427_rev_tile1-1_ATR|ENSG00000175054.16|EH38E3544427|3-142613764-C-T	rs2036164619	cardiac_neuro_cava_random:REF_ATR|ENSG00000175054.16|EH38E3544427_rev_tile1-1	cardiac_neuro_cava_random:ALT_ATR|ENSG00000175054.16|EH38E3544427_rev_tile1-1_ATR|ENSG00000175054.16|EH38E3544427|3-142613764-C-T	NC_000003.12:142613763:C:T	chr3	142613570	142613840	-	AGAGTAGCTTAGAGGAGAATTTTTATGTAACAGGAAACAATCACAGTGCAATAAAAGTGTACAAAGATCTTTTCTTGTCTTGAATCATCTGTTATTTGCATGTACAATGAGCTGGTTGAAGATACTACTATGCCATCCTATGACCTCAGTGTTACAGCAAGAGACGCACCCCAGGGTGGCACAAGTGTGGGTATCTTTTGAATTCTTGGTCTTTGCCCACAAGATTAGATTAGTGAGTCAGCATCAAGGTAAATAATATTTTCTTTTCAA	AGAGTAGCTTAGAGGAGAATTTTTATGTAACAGGAAACAATCACAGTGCAATAAAAGTGTACAAAGATCTTTTCTTATCTTGAATCATCTGTTATTTGCATGTACAATGAGCTGGTTGAAGATACTACTATGCCATCCTATGACCTCAGTGTTACAGCAAGAGACGCACCCCAGGGTGGCACAAGTGTGGGTATCTTTTGAATTCTTGGTCTTTGCCCACAAGATTAGATTAGTGAGTCAGCATCAAGGTAAATAATATTTTCTTTTCAA	76	0.0454695	0.321477	TRUE	TRUE	193	3-142613764-C-T	216.849	126_DNASE:LNCaP clone FG	['enformer_high']	enformer_high	0.321477	TRUE	FALSE	NC_000003.12:142613763:C:T	1	6.5735e-06	1.47024e-05	0	1.47024e-05	0	0	0	singleton	142613764	C	T	chr3:142613764:C:T					FALSE	142332605	142332606	142332606	chr3:142332606:C:T	ZN677.H13CORE.0.P.C	68	86	+	2.8659	0.9614	2.9808	1	10.2414	0.7596	10.3563	0.7681	2.9808	1	10.3563	0.7681	0.1149	0.1149	ZNF677	29	TRUE	ATR	['cava']	-0.280167	1	-0.550052	FALSE	reducing	chr3:142613570-142613840									ENSG00000120756.13	EH38E3544427	FALSE	FALSE	FALSE	FALSE	['KLF6', 'ELF3', 'IRF1', 'KLF5', 'BRD4', 'BRD9', 'DUX4', 'JUNB', 'GATA1', 'SMAD3', 'FOXA2', 'YY1AP1', 'FOS', 'MGA', 'TEAD1', 'FOSL2', 'HNF4A', 'BRD2', 'KLF4', 'ZMYND8', 'GATA3', 'TCF12', 'HNF1B', 'GATA6', 'ESR1', 'TEAD4', 'SMC1A', 'JUN', 'HOXB8', 'STAT3', 'GATA4', 'SMARCA4', 'DAXX', 'VDR', 'LDB1', 'TAL1', 'SPDEF', 'HNF1A', 'NIPBL', 'ZNF35', 'PROX1', 'NR3C1', 'BCL11A', 'RXR', 'XBP1', 'NR1H2', 'FOXA1', 'CREB1', 'SMAD3-HIF1A', 'POU5F1', 'SOX2', 'NCOR2', 'CDX2', 'ATF3', 'TAL1', 'NCOR1', 'ERG', 'PPARG', 'AR', 'SUPT5H', 'CREBBP']	61	60	39.744	0.1472	0.1472	36													FALSE										FALSE	FALSE	FALSE	FALSE															142613763	142613764	FALSE	FALSE	activating_TF_effect	1	2	predicted_activator	142613763	FALSE	0.0232254	1	0.236425	FALSE	increasing	35031	ATR	142578732	-	FALSE	ENSG00000175054.16	142613763	FALSE	FALSE	FALSE	FALSE	FALSE	FALSE	[]	0	FALSE	FALSE	FALSE	[]	0	FALSE	FALSE	FALSE	FALSE	TRUE	TRUE	FALSE	FALSE	FALSE	FALSE	2	FALSE	FALSE	0.7138	0.999954	0.272279	CHIP_TF	7.0853	10	1.25139	ATAC:BM0106-Day0-MCP-A / Bone Marrow CD34+ / pDC	3.474	3.585	0.0491985	TRUE	TRUE	TRUE	FALSE				FALSE				decreasing	increasing	FALSE				cava
cardiac_neuro_cava_random:ALT_ATR|ENSG00000175054.16|EH38E3544428_rev_tile1-1_ATR|ENSG00000175054.16|EH38E3544428|3-142614380-A-T	rs2036177460	cardiac_neuro_cava_random:REF_ATR|ENSG00000175054.16|EH38E3544428_rev_tile1-1	cardiac_neuro_cava_random:ALT_ATR|ENSG00000175054.16|EH38E3544428_rev_tile1-1_ATR|ENSG00000175054.16|EH38E3544428|3-142614380-A-T	NC_000003.12:142614379:A:T	chr3	142614276	142614546	-	CAGATTTCTGTTTTTTCATTTAAAATCAGAATGTCTGGCAATACTGCACCCACATTCCTGTATGGTAACACTGGGCTAAGCCAGGGTTGCTGTACCCTCTAGATAACATGTGAACCTTGAAGTCTGGCACAGGCCTTGTGATTCCCTGCCATCCTCATTCTTTCACTGCCTTCTTCCACAGAGCATACCTGAATGACCACCCCCTTCTACACATCCTTCTATCCTTGGTAGTTAAGTGTAAGCTCTACTGCCTGCCGCTGCTAATTTCCT	CAGATTTCTGTTTTTTCATTTAAAATCAGAATGTCTGGCAATACTGCACCCACATTCCTGTATGGTAACACTGGGCTAAGCCAGGGTTGCTGTACCCTCTAGATAACATGTGAACCTTGAAGTCTGGCACAGGCCTTGTGATTCCCTGCCATCCTCATTCTTTCACAGCCTTCTTCCACAGAGCATACCTGAATGACCACCCCCTTCTACACATCCTTCTATCCTTGGTAGTTAAGTGTAAGCTCTACTGCCTGCCGCTGCTAATTTCCT	166	4.28083e-10	0.744828	TRUE	TRUE	103	3-142614380-A-T	1.40157	145_DNASE:SK-N-MC	['enformer_low']	enformer_low	0.744828	TRUE	TRUE	NC_000003.12:142614379:A:T	1	6.57022e-06	1.46968e-05	0	1.46968e-05	0	0	0	singleton	142614380	A	T	chr3:142614380:A:T					FALSE	142333221	142333222	142333222	chr3:142333222:A:T	FEZF1.H13CORE.0.P.B	165	176	+	2.621	0.9371	1.782	0.6371	6.631	0.7935	5.792	0.6931	2.621	0.9371	6.631	0.7935	-0.839	0.839	FEZF1	270.1	TRUE	ATR	['cava']	-0.636815	1	-1.47458	FALSE	reducing	chr3:142614276-142614546									ENSG00000120756.13	EH38E3544428	FALSE	FALSE	FALSE	FALSE	['REST', 'ZNF366', 'MYOG', 'AR', 'ZNF143']	5	5	1.129	0.00418148	0.00418148	30													FALSE										FALSE	FALSE	FALSE	FALSE															142614379	142614380	FALSE	FALSE	repressing_TF_effect	0.5	6	context_dependent	142614379	FALSE	0.0854045	1	0.397611	FALSE	increasing	35647	ATR	142578732	-	FALSE	ENSG00000175054.16	142614379	FALSE	FALSE	FALSE	FALSE	FALSE	FALSE	[]	0	FALSE	FALSE	FALSE	[]	0	FALSE	FALSE	FALSE	FALSE	TRUE	TRUE	FALSE	FALSE	FALSE	FALSE	2	FALSE	FALSE	0.471089	0.997937	0.204429	RNA_SEQ	0.567529	6.2	-0.299066	CHIP:.:batch2_chrom1_LoVo_HOXA2_Rabbit_PassedQC / LoVo / colon adenocarcinoma	1.332	2.677	0.540399	TRUE	FALSE	FALSE	FALSE				FALSE				decreasing	increasing	FALSE				cava
cardiac_neuro_cava_random:ALT_RNF13|ENSG00000082996.20|EH38E3546655_fwd_tile1-1_RNF13|ENSG00000082996.20|EH38E3546655|3-149957885-T-C	rs11914691	cardiac_neuro_cava_random:REF_RNF13|ENSG00000082996.20|EH38E3546655_fwd_tile1-1	cardiac_neuro_cava_random:ALT_RNF13|ENSG00000082996.20|EH38E3546655_fwd_tile1-1_RNF13|ENSG00000082996.20|EH38E3546655|3-149957885-T-C	NC_000003.12:149957884:T:C	chr3	149957816	149958086	+	ATAAGTGTTTTACATAAAGTTACATAGCTAATAAAAGGACCAGGATGGGAACCTCAGGCATTCTAATATGTGCTTTACCATTTCATCACAAGTCCAAGGCCATAAAGGTTAATTTGCTACAGAGCACTAAGCTCCAGTTTGGTCCATGATCACAAACTGTACCTTGGAATCTTGACCTGTCATCTTCAAACTAAGTGCTACGGCAATAAAATATGGGATATTAATATAAATCTACTACTTGGAACAATTCAAAGGATTGATAAGAAAGCT	ATAAGTGTTTTACATAAAGTTACATAGCTAATAAAAGGACCAGGATGGGAACCTCAGGCATTCTAATACGTGCTTTACCATTTCATCACAAGTCCAAGGCCATAAAGGTTAATTTGCTACAGAGCACTAAGCTCCAGTTTGGTCCATGATCACAAACTGTACCTTGGAATCTTGACCTGTCATCTTCAAACTAAGTGCTACGGCAATAAAATATGGGATATTAATATAAATCTACTACTTGGAACAATTCAAAGGATTGATAAGAAAGCT	68	0.0572907	0.320262	TRUE	TRUE	68	3-149957885-T-C					0.320262	TRUE	FALSE	NC_000003.12:149957884:T:C	4714	0.0309736	0.0425144	0.00423077	0.0425144	0.0237288	0.0176624	0.0411866	common	149957885	T	C	chr3:149957885:T:C					FALSE	149675671	149675672	149675672	chr3:149675672:T:C	ARNT.H13CORE.0.P.B	66	74	+	2.364	0.7131	3.315	1	5.301	0.7841	6.252	0.9247	3.315	1	6.252	0.9247	0.951	0.951	ARNT	37.8	TRUE	RNF13	['neuro']	-0.00418809	1	0.165362	FALSE	increasing	chr3:149957816-149958086									ENSG00000206199.11	EH38E3546655	FALSE	FALSE	FALSE	FALSE	['PAF1', 'CDX2', 'HOXB13', 'HNF4A', 'MYC', 'ESR1']	6	6	4.311	0.0159667	0.0159667	29													FALSE	0.000256539	0.000149175	0.000149175	0.000256539	0.000149175	COMMD2	3.39079	Brain_Putamen_basal_ganglia	2	TRUE	FALSE	TRUE	FALSE	BFP	chr3:146216498-151566540	0.0026825486180295	3.20724e-05	-1	0.00268255	0.00268255	3.20724e-05	3.20724e-05	FALSE	FALSE	FALSE	FALSE	Body fat percentage	149957884	149957885	FALSE	FALSE	activating_TF_effect	1	2	predicted_activator	149957884	FALSE	0.296746	1	0.945468	FALSE	increasing	2072	RNF13	149959956	+	FALSE	ENSG00000082996.20	149957884	FALSE	FALSE	TRUE	FALSE	FALSE	FALSE	[]	0	FALSE	FALSE	FALSE	[]	0	FALSE	FALSE	FALSE	FALSE	TRUE	TRUE	FALSE	TRUE	FALSE	FALSE	2	FALSE	FALSE	0.546052	0.999234	0.154395	RNA_SEQ	1.54798	10	0.0694316	CAGE:CD14+ monocytes - treated with B-glucan,	0.665	0.6	0.165867	TRUE	TRUE	TRUE	FALSE				FALSE				increasing	increasing	FALSE				neuro
cardiac_neuro_cava_random:ALT_TBL1XR1|ENSG00000177565.19|EH38E3555066_rev_tile1-1_TBL1XR1|ENSG00000177565.19|EH38E3555066|3-177084253-T-C	rs1209032	cardiac_neuro_cava_random:REF_TBL1XR1|ENSG00000177565.19|EH38E3555066_rev_tile1-1	cardiac_neuro_cava_random:ALT_TBL1XR1|ENSG00000177565.19|EH38E3555066_rev_tile1-1_TBL1XR1|ENSG00000177565.19|EH38E3555066|3-177084253-T-C	NC_000003.12:177084252:T:C	chr3	177084202	177084472	-	GCAACTTGGATTAATCTCTGAAACATTATGCTGACTGAATTAGTCTTCACAAAACAAGCCATCATATGTGATTCTACATATATCCTAAAACCAGACAGACCTCATCTATTGTGCATGTGGGGTGGGACAGCCAAAACGAAGTTATGAAAGGGAAAGAAGAAGAGGTTGGTAGGTGGTAGGAATGAGTGGTGAGGACAGGGATTAAGTGGGGAAGTGCATATGGCAGCTTTCTAAGGCATTGGCAATGTTCTGTATTCTGTTAGGGATTTA	GCAACTTGGATTAATCTCTGAAACATTATGCTGACTGAATTAGTCTTCACAAAACAAGCCATCATATGTGATTCTACATATATCCTAAAACCAGACAGACCTCATCTATTGTGCATGTGGGGTGGGACAGCCAAAACGAAGTTATGAAAGGGAAAGAAGAAGAGGTTGGTAGGTGGTAGGAATGAGTGGTGAGGACAGGGATTAAGTGGGGAAGTGCATGTGGCAGCTTTCTAAGGCATTGGCAATGTTCTGTATTCTGTTAGGGATTTA	219	0.0976355	0.380581	TRUE	TRUE	50	3-177084253-T-C					0.380581	TRUE	TRUE	NC_000003.12:177084252:T:C	150773	0.990468	1	1	0.986725	0.999436	0.997178	0.96515	very common	177084253	T	C	chr3:177084253:T:C					FALSE	176802040	176802041	176802041	chr3:176802041:T:C	OLIG1.H13CORE.0.S.B	210	225	+	4	1	3	0.75	8.6188	0.7939	7.6188	0.7018	4	1	8.6188	0.7939	-1	1	OLIG1	310.7	TRUE	TBL1XR1	['neuro']	-0.313992	1	-0.637736	FALSE	reducing	chr3:177084202-177084472									ENSG00000201343.1	EH38E3555066	FALSE	FALSE	FALSE	FALSE	['NUTM1', 'RBM22', 'ESR1', 'BRD4', 'SPI1', 'AR', 'RUNX1', 'ZNF143', 'KDM1A', 'ZNF534']	10	10	2.087	0.00772963	0.00772963	33													FALSE	0.000129862	6.91326e-05	6.91326e-05	0.000129862	6.91326e-05	LINC01209	2.37978	Testis	2	TRUE	FALSE	FALSE	FALSE															177084252	177084253	FALSE	FALSE	repressing_TF_effect	0.75	4	predicted_activator	177084252	FALSE	0.0535358	1	0.314998	FALSE	increasing	14240	TBL1XR1	177098492	-	FALSE	ENSG00000177565.19	177084252	FALSE	FALSE	TRUE	FALSE	FALSE	FALSE	[]	0	FALSE	FALSE	FALSE	[]	0	FALSE	FALSE	FALSE	FALSE	TRUE	TRUE	FALSE	FALSE	FALSE	FALSE	2	FALSE	TRUE	0.516419	0.997684	0.324204	RNA_SEQ	1.47253	10	-0.47479	CAGE:carcinoid cell line:SK-PN-DW	4.136	3.58	0.0563768	TRUE	TRUE	TRUE	TRUE	SPI1	SPI1:primary-neutrophil,Kasumi-1,CTV-1	68.8	TRUE	SPI1	SPI1:primary-neutrophil,Kasumi-1,CTV-1	68.8	decreasing	increasing	TRUE	SPI1	SPI1:primary-neutrophil,Kasumi-1,CTV-1	68.8	neuro
cardiac_neuro_cava_random:ALT_TBL1XR1|ENSG00000177565.19|EH38E2260318_rev_tile1-1_TBL1XR1|ENSG00000177565.19|EH38E2260318|3-177151094-T-C	rs534555934	cardiac_neuro_cava_random:REF_TBL1XR1|ENSG00000177565.19|EH38E2260318_rev_tile1-1	cardiac_neuro_cava_random:ALT_TBL1XR1|ENSG00000177565.19|EH38E2260318_rev_tile1-1_TBL1XR1|ENSG00000177565.19|EH38E2260318|3-177151094-T-C	NC_000003.12:177151093:T:C	chr3	177151033	177151303	-	AATACTGCTTTTGATACACACTGGTAATGTTAAGCTATACTGAAACATAAATACTTGAAAAATACTTCATCAGGAGAGGTGGTTCAATGTGAAAAATGTGTGGCTCTCAGTCACAGATTTGGCTTTCTTCCCAGCTTTGCTTTTATATACCACTGTGGCCCTTCACAAGTGACTCAACTTTCTCTTCACCACAGCGGTGCTATCTATAAAATAAAGGAGTTGAACAGCATGTTTAAAGTGTCTGATTCTGTGATTCTATGTGTTTTTATT	AATACTGCTTTTGATACACACTGGTAATGTTAAGCTATACTGAAACATAAATACTTGAAAAATACTTCATCAGGAGAGGTGGTTCAATGTGAAAAATGTGTGGCTCTCAGTCACAGATTTGGCTTTCTTCCCAGCTTTGCTTTTATATACCACTGTGGCCCTTCACAAGTGACTCAACTTTCTCTTCACCACAGCGGTGCTATCTATAAGATAAAGGAGTTGAACAGCATGTTTAAAGTGTCTGATTCTGTGATTCTATGTGTTTTTATT	209	3.3915e-17	0.713399	TRUE	TRUE	60	3-177151094-T-C	418.811	123_DNASE:K562	['enformer_high']	enformer_high	0.713399	TRUE	TRUE	NC_000003.12:177151093:T:C	12	7.88333e-05	0.0024855	0	0	0	0	0	rare	177151094	T	C	chr3:177151094:T:C					FALSE	176868881	176868882	176868882	chr3:176868882:T:C																						TBL1XR1	['neuro']	-0.642734	1	-1.48993	FALSE	reducing	chr3:177151033-177151303	brain_microvascular_endothelial_cell	LINC00501	0.4727068449554398	143138					ENSG00000200882.1	EH38E2260318	FALSE	TRUE	TRUE	FALSE	['TBX21', 'ARID1A', 'JUNB', 'NUTM1', 'SMARCA2', 'MTA2', 'CHD4', 'MYB', 'SKIL', 'STAG1', 'ZNF189', 'ARID1B', 'ZSCAN16', 'MRTFB', 'FOSL1', 'PHIP', 'SMC1', 'RUNX2', 'SMARCA4', 'FOSL2', 'FOXL2', 'NFIA', 'TARDBP', 'SMARCC1', 'SMARCE1', 'NFIC', 'RELA', 'ZNF10', 'CEBPB', 'BRD9', 'LDB1', 'MYCN', 'FOS', 'RAD21', 'HOXB13', 'SMAD3', 'DPF2', 'BHLHE40', 'RUNX1', 'ARID3A', 'CDX2', 'SS18', 'GATA1', 'SMAD3-HIF1A', 'JUND', 'NELFE', 'GFI1B', 'CBX5', 'ZMIZ1', 'NR3C1', 'JUN', 'STAT3', 'MAX', 'NIPBL', 'ATF3', 'TP63', 'ZNF35', 'RBPJ', 'MED1', 'PRDM6', 'MEF2A', 'BCL6', 'ZEB2', 'ELL2', 'ERG', 'BCL11A', 'ZNF554', 'TEAD4', 'NKX2-1', 'EP300', 'MYOD1', 'MAF', 'TRIM28', 'IKZF1', 'PAX5', 'GATA3', 'TEAD1', 'YY1', 'SMARCC2', 'CBX3', 'BRD2', 'TAF1', 'CREB1', 'HDAC1', 'IRF2', 'ZBTB7A', 'SND1', 'ESR1', 'NR1H2', 'PAF1', 'ZNF598', 'ONECUT2', 'MTA2']	93	92	4.622	0.0171185	0.0171185	27													FALSE										FALSE	FALSE	FALSE	FALSE															177151093	177151094	FALSE	FALSE	no_tfbs_annotation				177151093	FALSE	0.0618096	1	0.336446	FALSE	increasing	14849	TBL1XR1	177136244	-	TRUE	ENSG00000177565.19	177151093	FALSE	FALSE	FALSE	FALSE	FALSE	FALSE	[0.4727068449554398]	0.472707	TRUE	TRUE	FALSE	[]	0	FALSE	FALSE	FALSE	TRUE	FALSE	FALSE	FALSE	FALSE	FALSE	FALSE	1	FALSE	TRUE	0.624284	0.999813	0.23196	CHIP_TF	5.06535	10	-0.0312729	ATAC:BM0828-MEGA1-A-151109 / Bone Marrow CD34+ / Mega	6.979	4.414	0.481439	TRUE	FALSE	FALSE	TRUE	ARID1B	ARID1B:K-562	107.3	TRUE	ARID1B	ARID1B:K-562	107.3	decreasing	increasing	TRUE	ARID1B	ARID1B:K-562	107.3	neuro
cardiac_neuro_cava_random:ALT_TBL1XR1|ENSG00000177565.19|EH38E3555151_rev_tile1-1_TBL1XR1|ENSG00000177565.19|EH38E3555151|3-177203121-C-G	rs11926518	cardiac_neuro_cava_random:REF_TBL1XR1|ENSG00000177565.19|EH38E3555151_rev_tile1-1	cardiac_neuro_cava_random:ALT_TBL1XR1|ENSG00000177565.19|EH38E3555151_rev_tile1-1_TBL1XR1|ENSG00000177565.19|EH38E3555151|3-177203121-C-G	NC_000003.12:177203120:C:G	chr3	177202981	177203251	-	GACCAATCAGCTCTCTATAAAATGGACCAATCAGCAGGCTATGGGTGGGGCCAGATGAGGGAATAAAAGTAGGCTGCCGGAGCCAGCAGTGGCAACCTGTTTGGGTCCCCTTCCATACTGTGGAAGCTTTGTTCTTTAGCTCTTTGCAGTAAATCTTGCTGCTGCTCACTGTTTGGGTCTGCACTACCTTTATGAGCTGTAACACTCACCACGAAGGTCTGCAGCTTCACTTCTGAGGCCAAGGAGACCACGAACCCACCAGAAGGAAAA	GACCAATCAGCTCTCTATAAAATGGACCAATCAGCAGGCTATGGGTGGGGCCAGATGAGGGAATAAAAGTAGGCTGCCGGAGCCAGCAGTGGCAACCTGTTTGGGTCCCCTTCCATACTGTGGAAGCTTTCTTCTTTAGCTCTTTGCAGTAAATCTTGCTGCTGCTCACTGTTTGGGTCTGCACTACCTTTATGAGCTGTAACACTCACCACGAAGGTCTGCAGCTTCACTTCTGAGGCCAAGGAGACCACGAACCCACCAGAAGGAAAA	130	0.0152746	-0.331269	TRUE	TRUE	139	3-177203121-C-G					0.331269	TRUE	FALSE	NC_000003.12:177203120:C:G	8529	0.0560845	0.180515	0	0.00782146	0.0112994	0.180515	0.00230548	very common	177203121	C	G	chr3:177203121:C:G					FALSE	176920908	176920909	176920909	chr3:176920909:C:G	ZNF470.H13CORE.0.PSG.A	125	146	+	2.1513	0.6795	3.1042	0.9805	10.8983	0.6827	11.8512	0.7424	3.1042	0.9805	11.8512	0.7424	0.9529	0.9529	ZNF470	14	TRUE	TBL1XR1	['neuro']	1.03946	9.43758e-24	2.8708	TRUE	increasing	chr3:177202981-177203251									ENSG00000177565.19	EH38E3555151	FALSE	FALSE	FALSE	FALSE	['NFYB']	1	1	17.533	0.064937	0.064937	63													FALSE										FALSE	FALSE	FALSE	FALSE															177203120	177203121	FALSE	FALSE	repressing_TF_effect			not_enough_data	177203120	FALSE	0.69296	4.51709e-07	1.97256	TRUE	increasing	1304	TBL1XR1	177201816	-	FALSE	ENSG00000177565.19	177203120	FALSE	TRUE	FALSE	FALSE	FALSE	FALSE	[]	0	FALSE	FALSE	FALSE	[]	0	FALSE	FALSE	FALSE	FALSE	TRUE	TRUE	FALSE	FALSE	FALSE	FALSE	3	FALSE	TRUE	0.504663	0.994933	0.175473	RNA_SEQ	3.02826	10	1.65418	CAGE:Adipocyte - omental,	1.436	1.609	0.506742	FALSE	FALSE	FALSE	FALSE				FALSE				increasing	decreasing	FALSE				neuro
cardiac_neuro_cava_random:ALT_TBL1XR1|ENSG00000177565.19|EH38E3555169_rev_tile1-1_TBL1XR1|ENSG00000177565.19|EH38E3555169|3-177229854-A-G	rs572743075	cardiac_neuro_cava_random:REF_TBL1XR1|ENSG00000177565.19|EH38E3555169_rev_tile1-1	cardiac_neuro_cava_random:ALT_TBL1XR1|ENSG00000177565.19|EH38E3555169_rev_tile1-1_TBL1XR1|ENSG00000177565.19|EH38E3555169|3-177229854-A-G	NC_000003.12:177229853:A:G	chr3	177229826	177230096	-	TAGCTTTCAAACCCAATCTTCTTCTCAACATTCACAGCATATTTTCTTTGTATTCTGTGCCTTGCGTAACCCCTTTGGCACAACAACCCATCCTGTTCAATGCCTCTAATTGTCTGTCATGTCTCTGTGTGCTATTTATAACACAACACTCCCCTCTTCCAAAAAGGATTGTATAGAATCAATGTGGTCACATGTAAACACAGGAGCTTGAGAATTTTTCTTGTAAATGTTCAGTGAGATCATATGACTTCTGTAGCAAGATGATAATGT	TAGCTTTCAAACCCAATCTTCTTCTCAACATTCACAGCATATTTTCTTTGTATTCTGTGCCTTGCGTAACCCCTTTGGCACAACAACCCATCCTGTTCAATGCCTCTAATTGTCTGTCATGTCTCTGTGTGCTATTTATAACACAACACTCCCCTCTTCCAAAAAGGATTGTATAGAATCAATGTGGTCACATGTAAACACAGGAGCTTGAGAATTTTTCTTGTAAATGTTCAGTGAGATCACATGACTTCTGTAGCAAGATGATAATGT	242	1.33478e-07	0.415589	TRUE	TRUE	27	3-177229854-A-G	26.8572	588_DNASE:hematopoietic	['enformer_random']	enformer_random	0.415589	TRUE	TRUE	NC_000003.12:177229853:A:G	304	0.00199819	0.007137	0	0	0	0.007137	0	rare	177229854	A	G	chr3:177229854:A:G					FALSE	176947641	176947642	176947642	chr3:176947642:A:G	USF2.H13CORE.0.PSM.A	233	250	+	2.1227	0.5501	3.0304	0.7853	8.0668	0.7026	8.9745	0.7817	3.0304	0.7853	8.9745	0.7817	0.9077	0.9077	USF2	188.1	TRUE	TBL1XR1	['neuro']	0.550634	1.50215e-06	1.60362	TRUE	increasing	chr3:177229826-177230096									ENSG00000177565.19	EH38E3555169	FALSE	TRUE	TRUE	FALSE	['SS18', 'BRD4', 'NUTM1', 'SOX10', 'TFE3', 'ONECUT1', 'CDK8', 'CDK7', 'RBPJ', 'ZGPAT', 'DRAP1', 'KLF6', 'FOXP1', 'KMT2C', 'MED1', 'PPARG', 'STAT3', 'SOX6', 'ELF1', 'MXD4', 'ZNF175', 'KDM3A', 'EP300', 'ZBED4', 'FOXK1', 'CEBPA', 'NFKBIZ', 'MEF2A', 'ZNF3', 'HLF', 'NELFE', 'CEBPB', 'AFF4', 'FOXP4', 'NR5A1', 'MYBL2', 'KDM5B']	37	37	31.098	0.115178	0.115178	32													FALSE										FALSE	FALSE	FALSE	FALSE															177229853	177229854	FALSE	FALSE	activating_TF_effect	1	6	predicted_activator	177229853	FALSE	0.932058	9.83675e-24	2.59237	TRUE	increasing	1854	TBL1XR1	177227999	-	FALSE	ENSG00000177565.19	177229853	FALSE	TRUE	FALSE	FALSE	FALSE	FALSE	[]	0	FALSE	FALSE	FALSE	[]	0	FALSE	FALSE	FALSE	FALSE	TRUE	TRUE	FALSE	FALSE	FALSE	FALSE	3	FALSE	TRUE	0.535546	0.999858	0.04285	CHIP_TF	3.29247	10	-1.54706	CAGE:CD34 cells differentiated to erythrocyte lineage, biol_	10.19	12.24	0.372739	TRUE	FALSE	FALSE	FALSE				FALSE				increasing	increasing	FALSE				neuro
cardiac_neuro_cava_random:ALT_FGF12|ENSG00000114279.15|EH38E3561742_rev_tile1-1_FGF12|ENSG00000114279.15|EH38E3561742|3-192446345-C-G	rs148465109	cardiac_neuro_cava_random:REF_FGF12|ENSG00000114279.15|EH38E3561742_rev_tile1-1	cardiac_neuro_cava_random:ALT_FGF12|ENSG00000114279.15|EH38E3561742_rev_tile1-1_FGF12|ENSG00000114279.15|EH38E3561742|3-192446345-C-G	NC_000003.12:192446344:C:G	chr3	192446293	192446563	-	CGGGAAGCAGAACTTCTACGAGGCCATCTGTGAATTGCCCAATTTGATACATGTTGTCATTCTTTTAATTCCATAGCATCTAATGGTTCATTGCATAACTTGGTGCTCAACGAGCATTTGCTTAATTTAATGCTTCCGTGATACATCACTGTTAGAAACGGATGTGTTGAGCTAAATGAACTGTGTGTTTAACCTGCATCTATTGTTATGTTCCAACAGTTCAGGCAAACTGAATTGCCGATTCTGAAAGCAGTTTTGTTGAGAGAATAC	CGGGAAGCAGAACTTCTACGAGGCCATCTGTGAATTGCCCAATTTGATACATGTTGTCATTCTTTTAATTCCATAGCATCTAATGGTTCATTGCATAACTTGGTGCTCAACGAGCATTTGCTTAATTTAATGCTTCCGTGATACATCACTGTTAGAAACGGATGTGTTGAGCTAAATGAACTGTGTGTTTAACCTGCATCTATTGTTATGTTCCAACACTTCAGGCAAACTGAATTGCCGATTCTGAAAGCAGTTTTGTTGAGAGAATAC	218	0.000297849	0.458099	TRUE	TRUE	51	3-192446345-C-G					0.458099	TRUE	TRUE	NC_000003.12:192446344:C:G	3010	0.0197805	0.0303957	0.000192382	0.0303957	0.0170626	0.00511731	0.027105	common	192446345	C	G	chr3:192446345:C:G					FALSE	192164133	192164134	192164134	chr3:192164134:C:G																						FGF12	['neuro']	-0.652683	1	-1.51572	FALSE	reducing	chr3:192446293-192446563									ENSG00000230126.1	EH38E3561742	FALSE	TRUE	FALSE	FALSE	['RNF2', 'SMARCA4', 'CEBPA', 'FLI1', 'CEBPB', 'CEBPD']	6	6	15.296	0.0566519	0.0566519	29													FALSE										FALSE	FALSE	FALSE	FALSE															192446344	192446345	FALSE	FALSE	no_tfbs_annotation				192446344	FALSE	-0.211757	1	-0.372715	FALSE	reducing	37296	FGF12	192409048	-	FALSE	ENSG00000114279.15	192446344	FALSE	FALSE	FALSE	FALSE	FALSE	FALSE	[]	0	FALSE	FALSE	FALSE	[]	0	FALSE	FALSE	FALSE	FALSE	FALSE	FALSE	FALSE	FALSE	FALSE	FALSE	0	FALSE	FALSE	0.405261	0.997279	0.0292614	RNA_SEQ	0.772989	10	-0.160037	DNASE:foreskin melanocyte male newborn	1.499	2.854	0.428838	TRUE	FALSE	FALSE	FALSE				FALSE				decreasing	increasing	FALSE				neuro
cardiac_neuro_cava_random:ALT_EVC2|ENSG00000173040.13|EH38E2277686_rev_tile1-1_EVC2|ENSG00000173040.13|EH38E2277686|4-5659159-T-C	rs4597765	cardiac_neuro_cava_random:REF_EVC2|ENSG00000173040.13|EH38E2277686_rev_tile1-1	cardiac_neuro_cava_random:ALT_EVC2|ENSG00000173040.13|EH38E2277686_rev_tile1-1_EVC2|ENSG00000173040.13|EH38E2277686|4-5659159-T-C	NC_000004.12:5659158:T:C	chr4	5659128	5659398	-	AGCATTGCCAATTACTTTTAATCTTTCCATCTTGCTCTGTGGTCCTGCTTAGATGCTCCCAGAAAGAAAATGTCACTCAGAATGGCAGGAGCTTAGTATGCATGGAAATCTGTGATACACTTCCCACTAAAAATAGCATTTTTCTCTGGCAAATCAGTTATCGCATTTGTAATTCTAACATGAAGCTTAGCTGGGATTCGAAATATGCCATTACGTGACTTGATTGCCCCCTCATTTCAAGCCCCATGAGAGCTGTAACTTTGCTCTATC	AGCATTGCCAATTACTTTTAATCTTTCCATCTTGCTCTGTGGTCCTGCTTAGATGCTCCCAGAAAGAAAATGTCACTCAGAATGGCAGGAGCTTAGTATGCATGGAAATCTGTGATACACTTCCCACTAAAAATAGCATTTTTCTCTGGCAAATCAGTTATCGCATTTGTAATTCTAACATGAAGCTTAGCTGGGATTCGAAATATGCCATTACGTGACTTGATTGCCCCCTCATTTCAGGCCCCATGAGAGCTGTAACTTTGCTCTATC	239	0.0628441	-0.315243	TRUE	TRUE	30	4-5659159-T-C					0.315243	TRUE	FALSE	NC_000004.12:5659158:T:C	2333	0.0153416	0.0530753	0	0.000161698	0	0.0530753	0	common	5659159	T	C	chr4:5659159:T:C					FALSE	5660885	5660886	5660886	chr4:5660886:T:C	ZFX.H13CORE.0.P.B	237	246	+	2.5115	0.7164	3.5055	1	5.7257	0.7709	6.7197	0.9047	3.5055	1	6.7197	0.9047	0.994	0.994	ZFX	68.1	TRUE	EVC2	['cardiac']	-0.0850761	1	-0.0443225	FALSE	reducing	chr4:5659128-5659398									ENSG00000173040.13	EH38E2277686	FALSE	TRUE	FALSE	FALSE	['RAD21', 'EP300', 'REST', 'PAX7']	4	4	53.863	0.199493	0.199493	38													FALSE										FALSE	FALSE	FALSE	FALSE															5659158	5659159	FALSE	TRUE	repressing_TF_effect	0.6	5	context_dependent	5659158	TRUE	-0.41802	1	-0.907407	FALSE	reducing	49400	EVC2	5708558	-	FALSE	ENSG00000173040.13	5659158	FALSE	FALSE	FALSE	FALSE	FALSE	FALSE	[]	0	FALSE	FALSE	FALSE	[]	0	FALSE	FALSE	FALSE	FALSE	TRUE	TRUE	FALSE	FALSE	FALSE	FALSE	2	FALSE	FALSE	0.560689	0.998699	0.045093	RNA_SEQ	2.15456	10	0.217061	CAGE:Chondrocyte - re diff,	0.693	1.376	0.360336	FALSE	FALSE	FALSE	FALSE				FALSE				decreasing	decreasing	FALSE				cardiac
cardiac_neuro_cava_random:ALT_EVC2|ENSG00000173040.13|EH38E2277700_rev_tile1-1_EVC2|ENSG00000173040.13|EH38E2277700|4-5686558-T-A	rs7666141	cardiac_neuro_cava_random:REF_EVC2|ENSG00000173040.13|EH38E2277700_rev_tile1-1	cardiac_neuro_cava_random:ALT_EVC2|ENSG00000173040.13|EH38E2277700_rev_tile1-1_EVC2|ENSG00000173040.13|EH38E2277700|4-5686558-T-A	NC_000004.12:5686557:T:A	chr4	5686424	5686694	-	TCTTTTATTAGAGCCAGTGTTGTTTGGGGAAAAGATGATGGGACCCAGAGGGTCAGGTGGCTCCCTGTCCATCAGCGGGGTGATCCTAAGCCAGTCACTGTCTCTCAGTTTCAGTTTCTTCTTCTGTATGTTGCAGAAAATCACGTGTTCTCCATCCATCTCGGGGCAGTGTGTGGAGATCAGCTGGGTTAATGCAGGTGCAGCACGTGGAGAGTGATGAAATCACTGTATGGGGAAGGTCTGACTATGACTTCTTTCCCCGTCATTGTC	TCTTTTATTAGAGCCAGTGTTGTTTGGGGAAAAGATGATGGGACCCAGAGGGTCAGGTGGCTCCCTGTCCATCAGCGGGGTGATCCTAAGCCAGTCACTGTCTCTCAGTTTCAGTTTCTTCTTCTGTATGTTGCAGTAAATCACGTGTTCTCCATCCATCTCGGGGCAGTGTGTGGAGATCAGCTGGGTTAATGCAGGTGCAGCACGTGGAGAGTGATGAAATCACTGTATGGGGAAGGTCTGACTATGACTTCTTTCCCCGTCATTGTC	136	0.00392376	0.4095	TRUE	TRUE	133	4-5686558-T-A					0.4095	TRUE	TRUE	NC_000004.12:5686557:T:A	22461	0.147811	0.248561	0.117477	0.116229	0.127099	0.248561	0.0645161	very common	5686558	T	A	chr4:5686558:T:A	169.94	Brain_Cerebellum	1	ENSG00000072840;ENSG00000173040	TRUE	5688284	5688285	5688285	chr4:5688285:T:A																						EVC2	['cardiac']	-0.146446	1	-0.203411	FALSE	reducing	chr4:5686424-5686694									ENSG00000173040.13	EH38E2277700	FALSE	FALSE	FALSE	FALSE	['MED1', 'USF2', 'BRD4', 'BATF', 'MNT', 'MYC', 'BRD3', 'HIF3A', 'RAD51', 'MITF', 'USF1', 'BHLHE40', 'CDK9', 'CREB1', 'MAX', 'IRF4']	16	16	0.476	0.00176296	0.00176296	29													FALSE										FALSE	FALSE	FALSE	FALSE															5686557	5686558	FALSE	FALSE	no_tfbs_annotation				5686557	FALSE	0.247396	1	0.817538	FALSE	increasing	22001	EVC2	5708558	-	FALSE	ENSG00000173040.13	5686557	FALSE	FALSE	FALSE	FALSE	FALSE	FALSE	[]	0	FALSE	FALSE	FALSE	[]	0	FALSE	FALSE	FALSE	FALSE	FALSE	FALSE	FALSE	FALSE	FALSE	TRUE	1	FALSE	FALSE	0.601133	0.99927	0.257504	SPLICE_JUNCTIONS	1.18298	10	0.379078	CHIP:H3K27ac:MM.1S	1.005	1.262	0.151997	TRUE	TRUE	TRUE	TRUE	MITF	MITF:501-mel	46.9	TRUE	MITF	MITF:501-mel	46.9	decreasing	increasing	TRUE	MITF	MITF:501-mel	46.9	cardiac
cardiac_neuro_cava_random:ALT_KIAA0232|ENSG00000170871.12|EH38E3570746_fwd_tile1-1_KIAA0232|ENSG00000170871.12|EH38E3570746|4-6753206-G-A	rs79438772	cardiac_neuro_cava_random:REF_KIAA0232|ENSG00000170871.12|EH38E3570746_fwd_tile1-1	cardiac_neuro_cava_random:ALT_KIAA0232|ENSG00000170871.12|EH38E3570746_fwd_tile1-1_KIAA0232|ENSG00000170871.12|EH38E3570746|4-6753206-G-A	NC_000004.12:6753205:G:A	chr4	6753022	6753292	+	AGAGTGGAGTCGCCAGGTCAGAGGTGGCAACCTGTACATGGATGACACACTGGGGGACTGGGCCTCGCCCTGCGGGGGGACCTGGGTGGGTGGGAATGCCAGCTGCCCGGCCAGAATCCCACGAGACTGGTCAGTGCAGTTGTCCCCAGAGCCCAGCGGGGTGGAGGGCGGGGCTGCCCTTTGGCCTGCACTTTTTGGTTAAGCCTGTGCTTTCAACACCCGCCTCCTGCCTGCCTGGGTTATATTTAATCCTGCTCGCTTCCGGAAACC	AGAGTGGAGTCGCCAGGTCAGAGGTGGCAACCTGTACATGGATGACACACTGGGGGACTGGGCCTCGCCCTGCGGGGGGACCTGGGTGGGTGGGAATGCCAGCTGCCCGGCCAGAATCCCACGAGACTGGTCAGTGCAGTTGTCCCCAGAGCCCAGCGGGGTGGAGGGCGGGGCTGCCCTTTGACCTGCACTTTTTGGTTAAGCCTGTGCTTTCAACACCCGCCTCCTGCCTGCCTGGGTTATATTTAATCCTGCTCGCTTCCGGAAACC	183	0.0718463	0.833836	TRUE	TRUE	183	4-6753206-G-A					0.833836	TRUE	TRUE	NC_000004.12:6753205:G:A	2190	0.0143903	0.0949326	0.075559	0.00216056	9.42152e-05	0.00270231	0.00806916	common	6753206	G	A	chr4:6753206:G:A					FALSE	6754932	6754933	6754933	chr4:6754933:G:A	RXRG.H13CORE.1.SM.B	173	188	-	2.3823	0.7904	3.014	1	9.4311	0.8164	10.0627	0.8711	3.014	1	10.0627	0.8711	0.6317	0.6317	RXRG	50	TRUE	KIAA0232	['neuro']	-0.723688	1	-1.69978	FALSE	reducing	chr4:6753022-6753292	ecto_neural_progenitor_cell	BLOC1S4;KIAA0232	0.2500281524741617;0.2946187616316854	29439;36907					ENSG00000287331.1	EH38E3570746	FALSE	TRUE	TRUE	FALSE	['NR2F1', 'KMT2B', 'PKNOX1', 'RXR', 'NFKBIZ', 'ZBTB7B', 'BRD4', 'PAF1', 'PGR', 'PRDM10', 'HNRNPL', 'SMARCD3', 'HOXA3', 'FOXO1', 'NR2C1', 'RAD21', 'NR2C2', 'ZNF217', 'RBBP5', 'GRHL2', 'PPARG', 'LMO2', 'ARID1A', 'NFYC', 'ZBTB7A', 'ESR1', 'TBX18', 'PAXIP1', 'HNRNPH1', 'NR2F2', 'NRIP1', 'ZNF311', 'SMARCB1', 'CHD2', 'NR2F6', 'RBM39', 'ZGPAT', 'ERG', 'ZBTB33', 'SP5', 'MED1', 'REST', 'KLF4', 'MYB', 'SMARCC1', 'NCOA2', 'KDM5B', 'CREM', 'HNRNPLL', 'HNF4G', 'HNF4A', 'FOXP4', 'TEAD4', 'AR', 'ZNF134', 'DRAP1', 'TCF12', 'SMARCA4', 'MAX', 'FOXA1', 'TFAP4', 'SHOX2', 'FOXP1', 'THRB', 'KLF5', 'MNX1', 'HDAC1', 'SP1', 'ARID4A', 'RXRA', 'KDM3A', 'CREBBP', 'PTBP1', 'ESRRA', 'SRF', 'TCF7L2', 'ARNT', 'ZNF143', 'ZNF175', 'RELA', 'NFIC', 'SKI', 'PHF21A', 'MYBL2', 'RUNX1', 'NFYB', 'MAZ', 'ZNF121', 'E2F6', 'CEBPA', 'ZNF239', 'JUNB', 'GTF2F1', 'TCF7', 'CEBPB', 'ZNF609', 'EP300', 'MLX', 'GABPA', 'ZBED4', 'EGR1', 'ZNF264', 'POU2F1', 'SIX1', 'NR5A1', 'SMC1A', 'U2AF1', 'FIP1L1', 'HNRNPC', 'ZFP64', 'ETS1', 'DR1', 'TSC22D4', 'HNF1B', 'MEIS2', 'ZNF697', 'TBL1XR1', 'E2F4', 'DLX6', 'CBFB', 'USF1', 'KLF10', 'HMBOX1', 'CTCF', 'TCF3', 'JMJD1C', 'CCAR2', 'KDM4B', 'GFI1', 'GATA2', 'NR3C1', 'FOXA2', 'SPI1', 'PHF5A', 'BHLHE40', 'MBD1', 'ZNF232', 'XRCC5', 'RFX3']	139	139	16.863	0.0624556	0.0624556	49													FALSE										FALSE	FALSE	FALSE	FALSE															6753205	6753206	FALSE	FALSE	activating_TF_effect	0.666667	9	context_dependent	6753205	FALSE	0.0910642	1	0.412282	FALSE	increasing	28169	KIAA0232	6781374	+	TRUE	ENSG00000170871.12	6753205	FALSE	FALSE	FALSE	FALSE	FALSE	FALSE	[0.2500281524741617, 0.2946187616316854]	0.294619	TRUE	FALSE	FALSE	[]	0	FALSE	FALSE	FALSE	TRUE	TRUE	TRUE	FALSE	FALSE	FALSE	FALSE	3	FALSE	TRUE	0.652633	0.999938	-0.133352	CHIP_TF	4.9621	10	-1.62091	CAGE:Bronchial Epithelial Cell,	5.268	4.63	0.967187	FALSE	FALSE	FALSE	TRUE	HNRNPC	HNRNPC:Hep-G2	364.3	TRUE	HNRNPC	HNRNPC:Hep-G2	364.3	decreasing	increasing	TRUE	HNRNPC	HNRNPC:Hep-G2	364.3	neuro
cardiac_neuro_cava_random:ALT_KIAA0232|ENSG00000170871.12|EH38E3570769_fwd_tile1-1_KIAA0232|ENSG00000170871.12|EH38E3570769|4-6766744-C-T	rs73078521	cardiac_neuro_cava_random:REF_KIAA0232|ENSG00000170871.12|EH38E3570769_fwd_tile1-1	cardiac_neuro_cava_random:ALT_KIAA0232|ENSG00000170871.12|EH38E3570769_fwd_tile1-1_KIAA0232|ENSG00000170871.12|EH38E3570769|4-6766744-C-T	NC_000004.12:6766743:C:T	chr4	6766532	6766802	+	AGAGATGAGCAAGACATGTGTCCCCTCCACAAGCCCCCAGCCAGGTGCTGGACATAGCAGACAGAGAGATGAGCAAGATATATGTCCCCCCAAGATATATGAGCCCCCAGTTGGGTGCTGGGCACAGCAGACAAGGATGAACAAGACACAGGTTCCCCTCCATGAGCCCCTGATTGGATGAGAAACTCAGACAAGTGAGCTGGTGGCAAAACAACAGGGCTCCTTCTCACCTTAGGGCATCTCCACATGATGTTCTCTCTGCCAGCTGCC	AGAGATGAGCAAGACATGTGTCCCCTCCACAAGCCCCCAGCCAGGTGCTGGACATAGCAGACAGAGAGATGAGCAAGATATATGTCCCCCCAAGATATATGAGCCCCCAGTTGGGTGCTGGGCACAGCAGACAAGGATGAACAAGACACAGGTTCCCCTCCATGAGCCCCTGATTGGATGAGAAACTCAGACAAGTGAGCTGGTGGCAAAATAACAGGGCTCCTTCTCACCTTAGGGCATCTCCACATGATGTTCTCTCTGCCAGCTGCC	211	0.0276503	-0.493458	TRUE	TRUE	211	4-6766744-C-T					0.493458	TRUE	TRUE	NC_000004.12:6766743:C:T	1539	0.0101144	0.0351144	0	0.000191143	0	0.0351144	0	common	6766744	C	T	chr4:6766744:C:T					FALSE	6768470	6768471	6768471	chr4:6768471:C:T	MYNN.H13CORE.0.P.B	204	221	-	2.3109	0.7476	3.0911	1	8.8851	0.7248	9.6654	0.7885	3.0911	1	9.6654	0.7885	0.7802	0.7802	MYNN	16.2	TRUE	KIAA0232	['neuro']	-0.106448	1	-0.0997254	FALSE	reducing	chr4:6766532-6766802									ENSG00000287331.1	EH38E3570769	FALSE	FALSE	FALSE	FALSE	['ZNF786', 'ZNF276']	2	2	0.848	0.00314074	0.00314074	39													FALSE										FALSE	FALSE	FALSE	FALSE															6766743	6766744	FALSE	FALSE	repressing_TF_effect			not_enough_data	6766743	FALSE	-0.604901	1	-1.39185	FALSE	reducing	14631	KIAA0232	6781374	+	FALSE	ENSG00000170871.12	6766743	FALSE	FALSE	FALSE	FALSE	FALSE	FALSE	[]	0	FALSE	FALSE	FALSE	[]	0	FALSE	FALSE	FALSE	FALSE	TRUE	TRUE	FALSE	FALSE	FALSE	FALSE	2	FALSE	TRUE	0.536499	0.998699	-0.136617	RNA_SEQ	0.654447	10	0.144268	CHIP:H3K27ac:KOPT-K1	4.883	2.341	0.356841	TRUE	FALSE	FALSE	FALSE				FALSE				decreasing	decreasing	FALSE				neuro
cardiac_neuro_cava_random:ALT_KIAA0232|ENSG00000170871.12|EH38E2278478_fwd_tile1-1_KIAA0232|ENSG00000170871.12|EH38E2278478|4-6767543-A-G	rs1326465474	cardiac_neuro_cava_random:REF_KIAA0232|ENSG00000170871.12|EH38E2278478_fwd_tile1-1	cardiac_neuro_cava_random:ALT_KIAA0232|ENSG00000170871.12|EH38E2278478_fwd_tile1-1_KIAA0232|ENSG00000170871.12|EH38E2278478|4-6767543-A-G	NC_000004.12:6767542:A:G	chr4	6767458	6767728	+	TTTTGCTCTGAAGGCCTTCAACTGCCCGGCCGAGGCTCACCCACACCAAGGGGAATCCCTTCTCTTAAAGTCAACTGATGGTAGATGTCAACCACAGCTACAAAACACCGTCACAGCAACACCTGGGTTAGCGTTTGATTGAATAAATGTGACTGGAGCCTGGCCAAGTTGATACATAAAATCAACCGGCACATTCCTTTTAGGTGAGGATTCTTTCCCTCTCTCTTTGAGGTCCCTGCTGGAGTAATTCTCCCCAGAGCTAAGTCCACC	TTTTGCTCTGAAGGCCTTCAACTGCCCGGCCGAGGCTCACCCACACCAAGGGGAATCCCTTCTCTTAAAGTCAACTGATGGTAGGTGTCAACCACAGCTACAAAACACCGTCACAGCAACACCTGGGTTAGCGTTTGATTGAATAAATGTGACTGGAGCCTGGCCAAGTTGATACATAAAATCAACCGGCACATTCCTTTTAGGTGAGGATTCTTTCCCTCTCTCTTTGAGGTCCCTGCTGGAGTAATTCTCCCCAGAGCTAAGTCCACC	84	0.0079946	-0.589057	TRUE	TRUE	84	4-6767543-A-G	431.755	177_DNASE:CD8-positive,	['enformer_high']	enformer_high	0.589057	TRUE	TRUE	NC_000004.12:6767542:A:G	2	1.3138e-05	4.82462e-05	0	0	0	4.82462e-05	0	rare	6767543	A	G	chr4:6767543:A:G					FALSE	6769269	6769270	6769270	chr4:6769270:A:G	ZN580.H13CORE.0.SM.B	77	86	-	3.3349	0.8784	3.7964	1	6.4453	0.8826	6.9068	0.9458	3.7964	1	6.9068	0.9458	0.4615	0.4615	ZNF580	85.6	TRUE	KIAA0232	['neuro']	-0.524782	1	-1.18416	FALSE	reducing	chr4:6767458-6767728									ENSG00000287331.1	EH38E2278478	FALSE	FALSE	FALSE	FALSE	['NOTCH1', 'AR', 'RELA', 'MYB', 'ZNF134', 'DRAP1', 'ZNF10', 'NFIC', 'TEAD1', 'STAT3', 'TBX21', 'TCF12', 'TP53', 'TEAD4', 'ARNTL', 'FOXA1', 'DPF2', 'NR1H2', 'CREBBP', 'CDX2', 'NFIA', 'SKI', 'NCOR1', 'MYBL2', 'BRD9', 'AFF4', 'NCOR2', 'IRF1', 'STAT3']	29	28	1.193	0.00441852	0.00441852	36													FALSE										FALSE	FALSE	FALSE	FALSE															6767542	6767543	FALSE	FALSE	repressing_TF_effect	0.5	4	context_dependent	6767542	FALSE	-1.11529	0.00140869	-2.71493	TRUE	reducing	13832	KIAA0232	6781374	+	FALSE	ENSG00000170871.12	6767542	FALSE	TRUE	FALSE	FALSE	FALSE	FALSE	[]	0	FALSE	FALSE	FALSE	[]	0	FALSE	FALSE	FALSE	FALSE	TRUE	TRUE	FALSE	FALSE	FALSE	FALSE	3	FALSE	TRUE	0.616347	0.999945	0.0551324	ATAC	4.32751	10	0.323069	CAGE:B lymphoblastoid cell line: GM12878 ENCODE, biol_	0.568	0.5	0.644189	FALSE	FALSE	FALSE	FALSE				FALSE				decreasing	decreasing	FALSE				neuro
cardiac_neuro_cava_random:ALT_KIAA0232|ENSG00000170871.12|EH38E2278572_fwd_tile1-1_KIAA0232|ENSG00000170871.12|EH38E2278572|4-6856073-T-A	rs1343834497	cardiac_neuro_cava_random:REF_KIAA0232|ENSG00000170871.12|EH38E2278572_fwd_tile1-1	cardiac_neuro_cava_random:ALT_KIAA0232|ENSG00000170871.12|EH38E2278572_fwd_tile1-1_KIAA0232|ENSG00000170871.12|EH38E2278572|4-6856073-T-A	NC_000004.12:6856072:T:A	chr4	6856031	6856301	+	AACCTGTGGTATGACGTGGACAGAATGTAACTCTAGATGTTTACAATTAACTGTTTTCATTGTAATCTGTTTCTTGCTACTCAAACTGTGTAACCGTGGGATTTCTTATGTAGGATATCTATAATATTTGTGCTGAGTCATTTTGAGTTAAGTGAATGGGGTAAAGTTCTATTTTTAGCCCGTCAAGGCCTAGTGAGGGCACTGGCTTAGCAGAACTCTCCATCACGCGCATCTGTTTGGGTTATGCCCACCAATAAGGACTTGATTCCA	AACCTGTGGTATGACGTGGACAGAATGTAACTCTAGATGTTAACAATTAACTGTTTTCATTGTAATCTGTTTCTTGCTACTCAAACTGTGTAACCGTGGGATTTCTTATGTAGGATATCTATAATATTTGTGCTGAGTCATTTTGAGTTAAGTGAATGGGGTAAAGTTCTATTTTTAGCCCGTCAAGGCCTAGTGAGGGCACTGGCTTAGCAGAACTCTCCATCACGCGCATCTGTTTGGGTTATGCCCACCAATAAGGACTTGATTCCA	41	0.0865907	0.264049	TRUE	TRUE	41	4-6856073-T-A	470.438	143_DNASE:epithelial cel	['enformer_high']	enformer_high	0.264049	FALSE	FALSE	NC_000004.12:6856072:T:A	1	6.57177e-06	2.41138e-05	0	0	0	2.41138e-05	0	singleton	6856073	T	A	chr4:6856073:T:A					FALSE	6857799	6857800	6857800	chr4:6857800:T:A	FOXK1.H13CORE.0.PS.A	38	47	+	3.581	1	2.725	0.761	7.212	0.9525	6.356	0.8394	3.581	1	7.212	0.9525	-0.856	0.856	FOXK1	57.8	TRUE	KIAA0232	['neuro']	0.188862	1	0.665801	FALSE	increasing	chr4:6856031-6856301									ENSG00000132405.19	EH38E2278572	FALSE	TRUE	TRUE	FALSE	['SNAI2', 'MRTFB', 'KLF6', 'ZEB1', 'ASH2L', 'ATRX', 'ZSCAN21', 'MED1', 'MEF2B', 'SP7', 'SOX6', 'MTA2', 'ARID1B', 'HNRNPLL', 'CHAMP1', 'DPF2', 'EP400', 'KLF4', 'ATF3', 'MEF2C', 'NFATC2', 'GATAD2B', 'E2F1', 'ATF1', 'ZNF629', 'JUNB', 'FOXA1', 'FOS', 'PRDM6', 'MAFG', 'FOXA2', 'OSR2', 'FOXL2', 'GATA4', 'RBBP5', 'SMARCE1', 'STAT5B', 'RBPJ', 'XBP1', 'NFE2L2', 'ZNF692', 'FOXK2', 'NR2F1', 'ZNF335', 'HDAC2', 'ESRRG', 'NCOR1', 'FOSL2', 'MEF2D', 'BACH1', 'NR3C1', 'NFE2L1', 'SMAD3-HIF1A', 'CREM', 'NFKB1', 'BACH2', 'NFE2', 'MEF2A', 'ZBTB21', 'HOXA9', 'SMARCC2', 'ZNF639', 'MAFF', 'ATF2', 'MYC', 'HNF1B', 'SMARCA2', 'MAFK', 'ARID3A', 'ZNF10', 'MAFB', 'JUN', 'DAXX', 'RBPJ', 'SMAD2-3', 'BCL11A', 'MAX', 'NELFE', 'HMBOX1', 'TBL1XR1', 'MITF', 'MTA3', 'ZBTB7A', 'PAX5', 'SMARCC1', 'ONECUT1', 'MYCN', 'TCF3', 'NFYB', 'HNF4A', 'SMAD4', 'MYC', 'SMARCB1', 'TCF12', 'ZBTB2', 'ESR1', 'NRF1']	97	95	44.411	0.164485	0.164485	41													FALSE										FALSE	FALSE	FALSE	FALSE															6856072	6856073	FALSE	FALSE	repressing_TF_effect	0.25	4	predicted_repressor	6856072	FALSE	0.43736	0.0235771	1.30998	TRUE	increasing	274	KIAA0232	6855798	+	FALSE	ENSG00000170871.12	6856072	FALSE	TRUE	FALSE	FALSE	FALSE	FALSE	[]	0	FALSE	FALSE	FALSE	[]	0	FALSE	FALSE	FALSE	FALSE	TRUE	TRUE	FALSE	FALSE	FALSE	FALSE	3	FALSE	TRUE	0.660984	0.999979	0.159353	CHIP_HISTONE	7.09559	10	0.0849116	ATAC:BM0106-UNK-ATAC-2 / Bone Marrow CD34+ / UNK	5.793	4.226	0.104696	TRUE	TRUE	TRUE	TRUE	ZNF335	ZNF335:HEK293	26.5	TRUE	ZNF335	ZNF335:HEK293	26.5	increasing	increasing	TRUE	ZNF335	ZNF335:HEK293	26.5	neuro
cardiac_neuro_cava_random:ALT_GABRA2|ENSG00000151834.16|EH38E2294814_rev_tile1-1_GABRA2|ENSG00000151834.16|EH38E2294814|4-46462444-A-T	rs1719427878	cardiac_neuro_cava_random:REF_GABRA2|ENSG00000151834.16|EH38E2294814_rev_tile1-1	cardiac_neuro_cava_random:ALT_GABRA2|ENSG00000151834.16|EH38E2294814_rev_tile1-1_GABRA2|ENSG00000151834.16|EH38E2294814|4-46462444-A-T	NC_000004.12:46462443:A:T	chr4	46462405	46462675	-	GCCAATAGTAGACGATTGTTTTAAAAACATTGGCTAAATGAAAAATAATCATGTCAAGTCAGTACCACTAATATATACATACATTAACATCTTAGGGAAGCTCAATGAAACGCCAAGTATGTGGAGTGGAAATCCTCTTAAGCAGAGCAAAATTCCTTTGTGTTAGTCACTTATTAATACTTGAATATAACTGTGCCAATGACAATTAAAATGTTAATGGTTCTTATATATTATACATGACATGCTGTTGATTAAAGAATAATACATAAC	GCCAATAGTAGACGATTGTTTTAAAAACATTGGCTAAATGAAAAATAATCATGTCAAGTCAGTACCACTAATATATACATACATTAACATCTTAGGGAAGCTCAATGAAACGCCAAGTATGTGGAGTGGAAATCCTCTTAAGCAGAGCAAAATTCCTTTGTGTTAGTCACTTATTAATACTTGAATATAACTGTGCCAATGACAATTAAAATGTTAATGGTTCTTATATATAATACATGACATGCTGTTGATTAAAGAATAATACATAAC	231	0.068903	-0.236245	TRUE	TRUE	38	4-46462444-A-T	0.569622	536_DNASE:heart right ve	['enformer_low']	enformer_low	0.236245	FALSE	FALSE	NC_000004.12:46462443:A:T	2	1.31425e-05	2.941e-05	0	2.941e-05	0	0	0	rare	46462444	A	T	chr4:46462444:A:T					FALSE	46464460	46464461	46464461	chr4:46464461:A:T	HMGA1.H13CORE.0.P.B	225	235	-	3.2399	0.9324	2.2591	0.6501	7.9224	0.9712	6.9415	0.851	3.2399	0.9324	7.9224	0.9712	-0.9808	0.9808	HMGA1	72.5	TRUE	GABRA2	['neuro']	0.446349	0.0244376	1.33328	TRUE	increasing	chr4:46462405-46462675									ENSG00000151834.16	EH38E2294814	FALSE	FALSE	FALSE	FALSE	['NEUROD1', 'SMARCC1', 'SATB1']	3	3	1.105	0.00409259	0.00409259	32													FALSE										FALSE	FALSE	FALSE	FALSE															46462443	46462444	FALSE	FALSE	activating_TF_effect	0.25	4	predicted_repressor	46462443	FALSE	0.19494	1	0.681557	FALSE	increasing	12786	GABRA2	46475229	-	FALSE	ENSG00000151834.16	46462443	FALSE	TRUE	FALSE	FALSE	FALSE	FALSE	[]	0	FALSE	FALSE	FALSE	[]	0	FALSE	FALSE	FALSE	FALSE	TRUE	TRUE	FALSE	FALSE	FALSE	FALSE	3	FALSE	FALSE	0.269345	0.988411	0.124852	RNA_SEQ	0.181995	9.19672	-0.0904504	CHIP:H3K9me3:trophoblast female embryo (40 weeks)	0.154	0.179	0.361097	FALSE	FALSE	FALSE	FALSE				FALSE				increasing	decreasing	FALSE				neuro
cardiac_neuro_cava_random:ALT_WDFY3|ENSG00000163625.17|EH38E3592875_rev_tile1-1_WDFY3|ENSG00000163625.17|EH38E3592875|4-84958233-A-C	rs540544589	cardiac_neuro_cava_random:REF_WDFY3|ENSG00000163625.17|EH38E3592875_rev_tile1-1	cardiac_neuro_cava_random:ALT_WDFY3|ENSG00000163625.17|EH38E3592875_rev_tile1-1_WDFY3|ENSG00000163625.17|EH38E3592875|4-84958233-A-C	NC_000004.12:84958232:A:C	chr4	84958032	84958302	-	TCATGTGGACATGGAATCTGTTTTGCTGACCACTGTGCATTTAGTGCTGGTGCAATGAGCTATACACAGTAGGTGCTCAGTAAATACTTGGTAAATGATTGAGTGCACATTCCTGTACCAGCCTCTGCCTTTTCCACTGCTTCCCTGAAACCCATGGGTTAAATGAACCCAAAATCCCTTAACGTTTCCTGACAGCCTTATCTTTCCACTAATCTTATGCGCAAGAAATGCCAAATACTTAGAGATGCATTCTTTCACCATAAATAAATG	TCATGTGGACATGGAATCTGTTTTGCTGACCACTGTGCATTTAGTGCTGGTGCAATGAGCTATACACAGGAGGTGCTCAGTAAATACTTGGTAAATGATTGAGTGCACATTCCTGTACCAGCCTCTGCCTTTTCCACTGCTTCCCTGAAACCCATGGGTTAAATGAACCCAAAATCCCTTAACGTTTCCTGACAGCCTTATCTTTCCACTAATCTTATGCGCAAGAAATGCCAAATACTTAGAGATGCATTCTTTCACCATAAATAAATG	69	0.0419319	0.339813	TRUE	TRUE	200	4-84958233-A-C	475.401	143_DNASE:epithelial cel	['enformer_high']	enformer_high	0.339813	TRUE	FALSE	NC_000004.12:84958232:A:C	47	0.000308853	0.00101332	0	0	0	0.00101332	0	rare	84958233	A	C	chr4:84958233:A:C					FALSE	85879385	85879386	85879386	chr4:85879386:A:C	ZKSC1.H13CORE.0.P.B	61	79	-	3.7441	1	2.7676	0.7392	11.9276	0.8685	10.9511	0.7974	3.7441	1	11.9276	0.8685	-0.9765	0.9765	ZKSCAN1	123.1	TRUE	WDFY3	['neuro']	-0.170179	1	-0.264933	FALSE	reducing	chr4:84958032-84958302									ENSG00000180769.10	EH38E3592875	FALSE	TRUE	FALSE	FALSE	['HNF1B', 'FOXA1', 'FOXA2', 'GATA6', 'GATA4', 'TEAD4', 'GATA2', 'ARID1A', 'ZNF92', 'MED1', 'SMARCC1', 'GATA1', 'GATA3', 'CEBPB', 'NFIC', 'PAX7', 'ZNF664', 'ZNF652', 'KDM1A', 'HNF1A', 'MAFB', 'FEZF1', 'ZNF3', 'CEBPA', 'PDX1', 'HNF4A', 'ZKSCAN1', 'NR3C1', 'POU5F1', 'SMARCA4']	30	30	3.766	0.0139481	0.0139481	27													FALSE										FALSE	FALSE	FALSE	FALSE															84958232	84958233	FALSE	FALSE	repressing_TF_effect	0	4	predicted_repressor	84958232	FALSE	0.157546	1	0.584623	FALSE	increasing	8117	WDFY3	84966349	-	FALSE	ENSG00000163625.17	84958232	FALSE	FALSE	FALSE	FALSE	FALSE	FALSE	[]	0	FALSE	FALSE	FALSE	[]	0	FALSE	FALSE	FALSE	FALSE	TRUE	TRUE	FALSE	FALSE	FALSE	FALSE	2	FALSE	TRUE	0.713881	0.99998	0.531203	ATAC	6.8442	10	2.61147	ATAC:BM0106-Day0-MCP-A / Bone Marrow CD34+ / pDC	6.316	6.6	0.191391	TRUE	TRUE	TRUE	TRUE	CEBPA	CEBPA:liver	58.7	TRUE	CEBPA	CEBPA:liver	58.7	decreasing	increasing	TRUE	CEBPA	CEBPA:liver	58.7	neuro
cardiac_neuro_cava_random:ALT_PPP3CA|ENSG00000138814.17|EH38E2315917_rev_tile1-1_PPP3CA|ENSG00000138814.17|EH38E2315917|4-101160899-G-A	rs17030831	cardiac_neuro_cava_random:REF_PPP3CA|ENSG00000138814.17|EH38E2315917_rev_tile1-1	cardiac_neuro_cava_random:ALT_PPP3CA|ENSG00000138814.17|EH38E2315917_rev_tile1-1_PPP3CA|ENSG00000138814.17|EH38E2315917|4-101160899-G-A	NC_000004.12:101160898:G:A	chr4	101160848	101161118	-	TTGTAGGTAATTGTAACACAAAGGTAAGTATTTGTGTATATAACATATCTAAACATAGAAAAGACACAGTAAAAATATGATGTTATAATCTTATGGGCCTACCATCATGTAGGCAGCATGTCCTTGGCCAAAACCTTGTTATGCAGTACGTGACTGTATTTCTTTGTAGAAGGAAGAAAAAGAAACCCTTGAAATCTGAGTCATTATTTTGAACTTCAACAAGGATTCAGATTTTGTCTTGATATTAGCAGATCTAATATCCCAAGTCCA	TTGTAGGTAATTGTAACACAAAGGTAAGTATTTGTGTATATAACATATCTAAACATAGAAAAGACACAGTAAAAATATGATGTTATAATCTTATGGGCCTACCATCATGTAGGCAGCATGTCCTTGGCCAAAACCTTGTTATGCAGTACGTGACTGTATTTCTTTGTAGAAGGAAGAAAAAGAAACCCTTGAAATCTGAGTCATTATTTTGAACTTCAATAAGGATTCAGATTTTGTCTTGATATTAGCAGATCTAATATCCCAAGTCCA	219	0.088154	-0.38884	TRUE	TRUE	50	4-101160899-G-A					0.38884	TRUE	TRUE	NC_000004.12:101160898:G:A	11498	0.0756298	0.18615	0.18615	0.0816321	0.0531191	0.0337198	0.149077	very common	101160899	G	A	chr4:101160899:G:A					FALSE	102082055	102082056	102082056	chr4:102082056:G:A																						PPP3CA	['neuro']	-0.267541	1	-0.517322	FALSE	reducing	chr4:101160848-101161118									ENSG00000273882.1	EH38E2315917	FALSE	FALSE	FALSE	FALSE	['SUPT6H', 'FOSL1', 'FOSL2', 'SP1', 'HIF1A', 'SMARCA4', 'ARNT', 'AR']	8	8	23.437	0.0868037	0.0868037	30													FALSE	0.00593927	0.00335199	-0.00335199	0.00593927	-0.00335199	PPP3CA-DT	5.37151	Brain_Amygdala	1	TRUE	FALSE	TRUE	FALSE	Lym	chr4:102054930-107716667	0.00211031;0.008905654877943	3.75273e-05;0.000133665	2;-1	0.00890565	0.011016	0.000133665	8.55961e-05	TRUE	FALSE	FALSE	FALSE	Lymphocyte count	101160898	101160899	FALSE	FALSE	no_tfbs_annotation				101160898	FALSE	-0.664692	1	-1.54685	FALSE	reducing	2580	PPP3CA	101158318	-	FALSE	ENSG00000138814.17	101160898	FALSE	FALSE	TRUE	FALSE	FALSE	FALSE	[]	0	FALSE	FALSE	FALSE	[]	0	FALSE	FALSE	FALSE	FALSE	FALSE	FALSE	FALSE	TRUE	FALSE	FALSE	0	FALSE	FALSE	0.542848	0.986078	-0.0639487	RNA_SEQ	1.11793	10	-0.213465	CAGE:CD19+ B Cells,	6.865	7.375	0.324891	TRUE	FALSE	FALSE	FALSE				FALSE				decreasing	decreasing	FALSE				neuro
cardiac_neuro_cava_random:ALT_PPP3CA|ENSG00000138814.17|EH38E3597347_rev_tile1-1_PPP3CA|ENSG00000138814.17|EH38E3597347|4-101328580-A-T	rs1411502732	cardiac_neuro_cava_random:REF_PPP3CA|ENSG00000138814.17|EH38E3597347_rev_tile1-1	cardiac_neuro_cava_random:ALT_PPP3CA|ENSG00000138814.17|EH38E3597347_rev_tile1-1_PPP3CA|ENSG00000138814.17|EH38E3597347|4-101328580-A-T	NC_000004.12:101328579:A:T	chr4	101328355	101328625	-	TAATACCTGCAAAGTGCAGTGAGGCAAAACACAATAAGTGAGGTATGCCTGTATTCATTTTCATATTTTTGTTGCTGAAGCAAATAAAGGAAGCCACACATAGCTAAAGTGAAAGCCACTTCAAGGAGACGTCACATGAAACATTTTGAGGAGGGAGTTATGTGGTTTCATTGTAACATTTTAGATGCAAATGTGAATTGTTTTGAGATCAGAATTTTTCATTTACTACTTTTAACTATTCTTGTACTATGATGAATGTTTAGGGTTAGC	TAATACCTGCAAAGTGCAGTGAGGCAAAACACAATAAGTGAGGTAAGCCTGTATTCATTTTCATATTTTTGTTGCTGAAGCAAATAAAGGAAGCCACACATAGCTAAAGTGAAAGCCACTTCAAGGAGACGTCACATGAAACATTTTGAGGAGGGAGTTATGTGGTTTCATTGTAACATTTTAGATGCAAATGTGAATTGTTTTGAGATCAGAATTTTTCATTTACTACTTTTAACTATTCTTGTACTATGATGAATGTTTAGGGTTAGC	45	2.4263e-10	-0.79794	TRUE	TRUE	224	4-101328580-A-T	428.788	177_DNASE:CD8-positive,	['enformer_high']	enformer_high	0.79794	TRUE	TRUE	NC_000004.12:101328579:A:T	1	6.5703e-06	1.46985e-05	0	1.46985e-05	0	0	0	singleton	101328580	A	T	chr4:101328580:A:T					FALSE	102249736	102249737	102249737	chr4:102249737:A:T	ZFP69.H13CORE.0.P.C	44	62	-	1.4473	0.554	2.0547	0.7865	9.0318	0.6588	9.6392	0.7031	2.0547	0.7865	9.6392	0.7031	0.6074	0.6074	ZFP69	5.7	TRUE	PPP3CA	['neuro']	-0.0742175	1	-0.0161739	FALSE	reducing	chr4:101328355-101328625									ENSG00000221265.1	EH38E3597347	FALSE	FALSE	FALSE	FALSE	['MTA2', 'ASH2L', 'ATF7', 'BCL6', 'IKZF2', 'SKIL', 'TARDBP', 'MAF', 'ATF2', 'CDK9', 'NFIC', 'RUNX2', 'CBFB', 'TRIM22', 'ZNF217', 'KMT2A', 'IRF4', 'BRD4', 'ARID3A', 'TCF7', 'BHLHE40', 'NOTCH1', 'JUNB', 'BATF3', 'MEF2B', 'RAD51', 'TAL1', 'ZMIZ1', 'FOXP1', 'FOXM1', 'ETS1', 'RUNX1', 'SMARCA4', 'PRDM6', 'NIPBL', 'LMO1', 'FLI1', 'MYB', 'MYBL2', 'NFATC1', 'GATA3', 'SPI1', 'ERG', 'ETV6', 'BCL11A', 'ELF1', 'MAX', 'STAT3', 'CREB1', 'CREM', 'MTA3', 'PML', 'RBPJ', 'TBX21', 'PAX5', 'TERF1', 'BCOR']	57	57	147.825	0.5475	0.5475	27													FALSE										FALSE	FALSE	FALSE	FALSE															101328579	101328580	FALSE	FALSE	repressing_TF_effect			not_enough_data	101328579	FALSE	-0.886126	0.0602792	-2.12087	FALSE	reducing	18262	PPP3CA	101346841	-	FALSE	ENSG00000138814.17	101328579	FALSE	FALSE	FALSE	FALSE	FALSE	FALSE	[]	0	FALSE	FALSE	FALSE	[]	0	FALSE	FALSE	FALSE	FALSE	TRUE	TRUE	FALSE	FALSE	FALSE	FALSE	2	FALSE	FALSE	0.554412	0.999539	0.310699	RNA_SEQ	3.76769	10	-1.01082	CAGE:Adipocyte - breast,	1.351	0.745	1.10864	FALSE	FALSE	FALSE	FALSE				FALSE				decreasing	decreasing	FALSE				neuro
cardiac_neuro_cava_random:ALT_HADH|ENSG00000138796.18|EH38E3598978_fwd_tile1-1_HADH|ENSG00000138796.18|EH38E3598978|4-107951692-A-G	rs1314848120	cardiac_neuro_cava_random:REF_HADH|ENSG00000138796.18|EH38E3598978_fwd_tile1-1	cardiac_neuro_cava_random:ALT_HADH|ENSG00000138796.18|EH38E3598978_fwd_tile1-1_HADH|ENSG00000138796.18|EH38E3598978|4-107951692-A-G	NC_000004.12:107951691:A:G	chr4	107951630	107951900	+	GAAGAATTGTCCTGCTCAAGATGCCAGGATTTCCCCCAGTGAGAACATGCTCTAAGGAATGACCACCCCTTTCTTTTATTCTCCCACAGTGCTCCATGTACAGAAGTAAGCATAGCAGTCATATGAGCAACCACATTCCTGAACCTTTCCTCATGCTGGCTCTACACTTAATCCTTTACTTGTATGTTTCTGTAATTCTTACATAAATTCTATTAAGAGGGTGGCATACTGTAGTGGATGAAGCTGAGGCTTATAGTAGGTAAGGCACAA	GAAGAATTGTCCTGCTCAAGATGCCAGGATTTCCCCCAGTGAGAACATGCTCTAAGGAATGGCCACCCCTTTCTTTTATTCTCCCACAGTGCTCCATGTACAGAAGTAAGCATAGCAGTCATATGAGCAACCACATTCCTGAACCTTTCCTCATGCTGGCTCTACACTTAATCCTTTACTTGTATGTTTCTGTAATTCTTACATAAATTCTATTAAGAGGGTGGCATACTGTAGTGGATGAAGCTGAGGCTTATAGTAGGTAAGGCACAA	61	0.0405731	-0.306812	TRUE	TRUE	61	4-107951692-A-G	7.86285	66_DNASE:GM06990	['deleted']	deleted	0.306812	TRUE	FALSE	NC_000004.12:107951691:A:G	2	1.31394e-05	4.82486e-05	0	0	0	4.82486e-05	0	rare	107951692	A	G	chr4:107951692:A:G					FALSE	108872847	108872848	108872848	chr4:108872848:A:G	ZN528.H13CORE.0.P.B	53	72	-	2.6154	0.907	2.8836	1	9.7429	0.7139	10.0111	0.7336	2.8836	1	10.0111	0.7336	0.2682	0.2682	ZNF528	75.7	TRUE	HADH	['random']	0.101718	1	0.439901	FALSE	increasing	chr4:107951630-107951900									ENSG00000249604.1	EH38E3598978	FALSE	TRUE	TRUE	FALSE	['SMARCB1', 'EP300', 'TEAD1', 'SMARCA4', 'MED1', 'RBPJ', 'NR3C1', 'CREBBP', 'FOS', 'PGR', 'AR', 'FEZF1', 'RNF2', 'TEAD4', 'MAX', 'USF2', 'JUND', 'FOSL2', 'BRD4']	19	19	0.158	0.000585185	0.000585185	20													FALSE										FALSE	FALSE	FALSE	FALSE															107951691	107951692	FALSE	FALSE	repressing_TF_effect	0.666667	6	context_dependent	107951691	FALSE	-0.219275	1	-0.392204	FALSE	reducing	38022	HADH	107989713	+	FALSE	ENSG00000138796.18	107951691	FALSE	FALSE	FALSE	FALSE	FALSE	FALSE	[]	0	FALSE	FALSE	FALSE	[]	0	FALSE	FALSE	FALSE	FALSE	TRUE	TRUE	FALSE	FALSE	FALSE	FALSE	2	FALSE	FALSE	0.535302	0.999333	-0.00495667	RNA_SEQ	2.4818	10	-0.369115	CAGE:Adipocyte - perirenal,	0.141	0.28	0.301856	TRUE	TRUE	TRUE	FALSE				FALSE				increasing	decreasing	FALSE				random
cardiac_neuro_cava_random:ALT_HADH|ENSG00000138796.18|EH38E2318598_fwd_tile1-1_HADH|ENSG00000138796.18|EH38E2318598|4-107988041-A-G	rs1015049993	cardiac_neuro_cava_random:REF_HADH|ENSG00000138796.18|EH38E2318598_fwd_tile1-1	cardiac_neuro_cava_random:ALT_HADH|ENSG00000138796.18|EH38E2318598_fwd_tile1-1_HADH|ENSG00000138796.18|EH38E2318598|4-107988041-A-G	NC_000004.12:107988040:A:G	chr4	107987976	107988246	+	CATTAGGTCATAGCCTGTTCCTCTTCCTTATTTAGAGGTGTTTTTCCCTTCTCAGCATTCCACAAGTTACTTCCTCCTTCCTTTGTTCTCCTCTGCCTTTGCCTCTTTTAAGAATTTCTAAGTTGCTAGCCAATCAAGACAAATACAGAATGTGAAGTCCCGTTCTAGCCAATGGAAACCAGTCACAACAGTAAGGTGGACGGGTCAGGTTATAAATGACCCTGCCTCCTTTGTTCGGTGTACTCTTGTGGCAAAACTGCTGGCGAGTGT	CATTAGGTCATAGCCTGTTCCTCTTCCTTATTTAGAGGTGTTTTTCCCTTCTCAGCATTCCACAGGTTACTTCCTCCTTCCTTTGTTCTCCTCTGCCTTTGCCTCTTTTAAGAATTTCTAAGTTGCTAGCCAATCAAGACAAATACAGAATGTGAAGTCCCGTTCTAGCCAATGGAAACCAGTCACAACAGTAAGGTGGACGGGTCAGGTTATAAATGACCCTGCCTCCTTTGTTCGGTGTACTCTTGTGGCAAAACTGCTGGCGAGTGT	64	0.0139439	-0.240996	TRUE	TRUE	64	4-107988041-A-G	144.821	250_DNASE:gastrocnemius	['enformer_high']	enformer_high	0.240996	FALSE	FALSE	NC_000004.12:107988040:A:G	1	6.57108e-06	6.54108e-05	0	0	0	0	0	singleton	107988041	A	G	chr4:107988041:A:G					FALSE	108909196	108909197	108909197	chr4:108909197:A:G	SCRT1.H13CORE.0.PSM.A	57	69	+	3.081	0.8019	3.842	1	7.8118	0.766	8.5727	0.8407	3.842	1	8.5727	0.8407	0.761	0.761	SCRT1	165.8	TRUE	HADH	['random']	0.805464	8.70912e-18	2.26421	TRUE	increasing	chr4:107987976-107988246									ENSG00000138796.18	EH38E2318598	FALSE	FALSE	FALSE	FALSE	['ELF3', 'PGR']	2	2	19.259	0.0713296	0.0713296	39													FALSE										FALSE	FALSE	FALSE	FALSE															107988040	107988041	FALSE	FALSE	repressing_TF_effect	0.142857	14	predicted_repressor	107988040	FALSE	0.535776	1.37806e-05	1.5651	TRUE	increasing	1673	HADH	107989713	+	FALSE	ENSG00000138796.18	107988040	FALSE	TRUE	FALSE	FALSE	TRUE	TRUE	[]	0	FALSE	FALSE	FALSE	[]	0	FALSE	FALSE	FALSE	FALSE	TRUE	TRUE	FALSE	FALSE	FALSE	FALSE	4	FALSE	FALSE	0.707954	0.999937	-0.405512	RNA_SEQ	5.12471	10	0.832714	ATAC:BM0828-MEGA1-A-151109 / Bone Marrow CD34+ / Mega	5.706	5.769	0.164516	TRUE	TRUE	TRUE	FALSE				FALSE				increasing	decreasing	FALSE				random
cardiac_neuro_cava_random:ALT_HADH|ENSG00000138796.18|EH38E2318598_fwd_tile1-1_HADH|ENSG00000138796.18|EH38E2318598|4-107988148-A-G	rs1223629127	cardiac_neuro_cava_random:REF_HADH|ENSG00000138796.18|EH38E2318598_fwd_tile1-1	cardiac_neuro_cava_random:ALT_HADH|ENSG00000138796.18|EH38E2318598_fwd_tile1-1_HADH|ENSG00000138796.18|EH38E2318598|4-107988148-A-G	NC_000004.12:107988147:A:G	chr4	107987976	107988246	+	CATTAGGTCATAGCCTGTTCCTCTTCCTTATTTAGAGGTGTTTTTCCCTTCTCAGCATTCCACAAGTTACTTCCTCCTTCCTTTGTTCTCCTCTGCCTTTGCCTCTTTTAAGAATTTCTAAGTTGCTAGCCAATCAAGACAAATACAGAATGTGAAGTCCCGTTCTAGCCAATGGAAACCAGTCACAACAGTAAGGTGGACGGGTCAGGTTATAAATGACCCTGCCTCCTTTGTTCGGTGTACTCTTGTGGCAAAACTGCTGGCGAGTGT	CATTAGGTCATAGCCTGTTCCTCTTCCTTATTTAGAGGTGTTTTTCCCTTCTCAGCATTCCACAAGTTACTTCCTCCTTCCTTTGTTCTCCTCTGCCTTTGCCTCTTTTAAGAATTTCTAAGTTGCTAGCCAATCAAGACAAATACAGAATGTGAAGTCCCGTTCTAGCCAGTGGAAACCAGTCACAACAGTAAGGTGGACGGGTCAGGTTATAAATGACCCTGCCTCCTTTGTTCGGTGTACTCTTGTGGCAAAACTGCTGGCGAGTGT	171	7.71695e-06	-0.40205	TRUE	TRUE	171	4-107988148-A-G	142.593	323_DNASE:CD8-positive,	['enformer_high']	enformer_high	0.40205	TRUE	TRUE	NC_000004.12:107988147:A:G	3	1.97096e-05	7.23764e-05	0	0	0	7.23764e-05	0	rare	107988148	A	G	chr4:107988148:A:G					FALSE	108909303	108909304	108909304	chr4:108909304:A:G	ZNF516.H13CORE.0.S.C	168	177	+	3.4416	1	2.7438	0.7973	7.3625	1	6.6648	0.9052	3.4416	1	7.3625	1	-0.6978	0.6978	ZNF516	61.8	TRUE	HADH	['random']	0.805464	8.70912e-18	2.26421	TRUE	increasing	chr4:107987976-107988246									ENSG00000138796.18	EH38E2318598	FALSE	FALSE	FALSE	FALSE	['ELF3', 'PGR']	2	2	19.259	0.0713296	0.0713296	39													FALSE										FALSE	FALSE	FALSE	FALSE															107988147	107988148	FALSE	FALSE	activating_TF_effect	0.8	5	predicted_activator	107988147	FALSE	0.376306	0.227997	1.15171	FALSE	increasing	1566	HADH	107989713	+	FALSE	ENSG00000138796.18	107988147	FALSE	TRUE	FALSE	FALSE	TRUE	TRUE	[]	0	FALSE	FALSE	FALSE	[]	0	FALSE	FALSE	FALSE	FALSE	TRUE	TRUE	FALSE	FALSE	FALSE	FALSE	4	FALSE	FALSE	0.698931	0.999954	0.151671	RNA_SEQ	7.22766	10	1.88305	ATAC:BM0106-Day0-MCP-A / Bone Marrow CD34+ / pDC	1.14	1.557	0.553721	FALSE	FALSE	FALSE	FALSE				FALSE				increasing	decreasing	FALSE				random
cardiac_neuro_cava_random:ALT_HADH|ENSG00000138796.18|EH38E2318598_fwd_tile1-1_HADH|ENSG00000138796.18|EH38E2318598|4-107988194-G-A	rs545917906	cardiac_neuro_cava_random:REF_HADH|ENSG00000138796.18|EH38E2318598_fwd_tile1-1	cardiac_neuro_cava_random:ALT_HADH|ENSG00000138796.18|EH38E2318598_fwd_tile1-1_HADH|ENSG00000138796.18|EH38E2318598|4-107988194-G-A	NC_000004.12:107988193:G:A	chr4	107987976	107988246	+	CATTAGGTCATAGCCTGTTCCTCTTCCTTATTTAGAGGTGTTTTTCCCTTCTCAGCATTCCACAAGTTACTTCCTCCTTCCTTTGTTCTCCTCTGCCTTTGCCTCTTTTAAGAATTTCTAAGTTGCTAGCCAATCAAGACAAATACAGAATGTGAAGTCCCGTTCTAGCCAATGGAAACCAGTCACAACAGTAAGGTGGACGGGTCAGGTTATAAATGACCCTGCCTCCTTTGTTCGGTGTACTCTTGTGGCAAAACTGCTGGCGAGTGT	CATTAGGTCATAGCCTGTTCCTCTTCCTTATTTAGAGGTGTTTTTCCCTTCTCAGCATTCCACAAGTTACTTCCTCCTTCCTTTGTTCTCCTCTGCCTTTGCCTCTTTTAAGAATTTCTAAGTTGCTAGCCAATCAAGACAAATACAGAATGTGAAGTCCCGTTCTAGCCAATGGAAACCAGTCACAACAGTAAGGTGGACGGGTCAGGTTATAAATAACCCTGCCTCCTTTGTTCGGTGTACTCTTGTGGCAAAACTGCTGGCGAGTGT	217	1.21798e-06	0.386407	TRUE	TRUE	217	4-107988194-G-A	169.101	250_DNASE:gastrocnemius	['enformer_high']	enformer_high	0.386407	TRUE	TRUE	NC_000004.12:107988193:G:A	4	2.62767e-05	0.000261643	0	0	0	0	0	rare	107988194	G	A	chr4:107988194:G:A					FALSE	108909349	108909350	108909350	chr4:108909350:G:A	ZNF358.H13CORE.0.SG.A	214	238	+	2.0163	0.7525	1.2341	0.4606	11.0001	0.7771	10.218	0.7218	2.0163	0.7525	11.0001	0.7771	-0.7822	0.7822	ZNF358	134.9	TRUE	HADH	['random']	0.805464	8.70912e-18	2.26421	TRUE	increasing	chr4:107987976-107988246									ENSG00000138796.18	EH38E2318598	FALSE	FALSE	FALSE	FALSE	['ELF3', 'PGR']	2	2	19.259	0.0713296	0.0713296	39													FALSE										FALSE	FALSE	FALSE	FALSE															107988193	107988194	FALSE	FALSE	repressing_TF_effect	0.285714	7	predicted_repressor	107988193	FALSE	1.15157	1.1814e-38	3.16141	TRUE	increasing	1520	HADH	107989713	+	FALSE	ENSG00000138796.18	107988193	FALSE	TRUE	FALSE	FALSE	TRUE	TRUE	[]	0	FALSE	FALSE	FALSE	[]	0	FALSE	FALSE	FALSE	FALSE	TRUE	TRUE	FALSE	FALSE	FALSE	FALSE	4	FALSE	FALSE	0.71736	0.999975	0.270006	RNA_SEQ	6.56692	10	3.69366	ATAC:BM0106-Day0-MCP-A / Bone Marrow CD34+ / pDC	1.975	2.217	0.116402	TRUE	TRUE	TRUE	FALSE				FALSE				increasing	increasing	FALSE				random
cardiac_neuro_cava_random:ALT_HADH|ENSG00000138796.18|EH38E2318613_fwd_tile1-1_HADH|ENSG00000138796.18|EH38E2318613|4-107995140-T-G	rs1487360894	cardiac_neuro_cava_random:REF_HADH|ENSG00000138796.18|EH38E2318613_fwd_tile1-1	cardiac_neuro_cava_random:ALT_HADH|ENSG00000138796.18|EH38E2318613_fwd_tile1-1_HADH|ENSG00000138796.18|EH38E2318613|4-107995140-T-G	NC_000004.12:107995139:T:G	chr4	107994967	107995237	+	CAGGTTTTGGCATTTTCCTGCCATGTTCTGCCTCCAGCTTTAATCACTTGCCCCTTGCTTGAGTTTCTTCTTTCTTCCCCTCTCCCTTCTCTCTTATCTGTGGTAGGCACACACACCTCACTCTCTAGTTCTCCTGGGACCACAGGAAGATAATGTGGATGTTCTCTGTGGCTCCCCCTGTTATATTCATGATGTTATTATTTCTGGTAGTGGTATTCTAATCTCAAAAGTACAGGCTATGAGGTCCCTGCCAGGGTTTAGATGCTAGCC	CAGGTTTTGGCATTTTCCTGCCATGTTCTGCCTCCAGCTTTAATCACTTGCCCCTTGCTTGAGTTTCTTCTTTCTTCCCCTCTCCCTTCTCTCTTATCTGTGGTAGGCACACACACCTCACTCTCTAGTTCTCCTGGGACCACAGGAAGATAATGTGGATGTTCTCTGTGGCGCCCCCTGTTATATTCATGATGTTATTATTTCTGGTAGTGGTATTCTAATCTCAAAAGTACAGGCTATGAGGTCCCTGCCAGGGTTTAGATGCTAGCC	172	0.00863527	0.35768	TRUE	TRUE	172	4-107995140-T-G	91.0577	588_DNASE:hematopoietic	['enformer_random']	enformer_random	0.35768	TRUE	TRUE	NC_000004.12:107995139:T:G	2	1.31501e-05	4.82812e-05	0	0	0	4.82812e-05	0	rare	107995140	T	G	chr4:107995140:T:G					FALSE	108916295	108916296	108916296	chr4:108916296:T:G	ZN483.H13CORE.0.P.C	162	179	-	3.9374	1	2.9426	0.7473	9.7374	0.7466	8.7426	0.6704	3.9374	1	9.7374	0.7466	-0.9948	0.9948	ZNF483	184.3	TRUE	HADH	['random']	-0.166248	1	-0.254743	FALSE	reducing	chr4:107994967-107995237									ENSG00000245293.5	EH38E2318613	FALSE	FALSE	FALSE	FALSE	['IKZF1', 'ARID1B', 'LDB1', 'ZEB2', 'SOX6', 'CBFA2T3', 'SMARCA4', 'DPF2', 'SMARCE1', 'GATA2', 'HDAC2', 'CBFA2T2', 'BRD4', 'TCF3', 'TCF12', 'NCOR1', 'GATA1', 'NR2F2', 'RUNX1', 'TAL1', 'E4F1', 'TRIM24', 'HDAC1', 'TBX5', 'STAT5A', 'ZBTB7A', 'MYB', 'MTA2', 'KDM1A', 'PHB2', 'STAT1', 'REST', 'KLF16', 'NFIC', 'SPI1', 'HMBOX1', 'CEBPD', 'KDM5B', 'MYNN', 'PML', 'NR3C1', 'NFE2', 'TRIM28', 'RNF2', 'MYC', 'DACH1', 'JUND', 'EP300', 'ARID3A', 'NEUROD1', 'RCOR1', 'BRD2', 'SMAD1', 'CTCF', 'BCL11A']	55	55	2.287	0.00847037	0.00847037	23													FALSE										FALSE	FALSE	FALSE	FALSE															107995139	107995140	FALSE	TRUE	repressing_TF_effect	0.166667	6	predicted_repressor	107995139	FALSE	0.172879	1	0.62437	FALSE	increasing	5087	HADH	107990052	+	FALSE	ENSG00000138796.18	107995139	FALSE	FALSE	FALSE	FALSE	FALSE	FALSE	[]	0	FALSE	FALSE	FALSE	[]	0	FALSE	FALSE	FALSE	FALSE	TRUE	TRUE	FALSE	FALSE	FALSE	FALSE	2	FALSE	FALSE	0.627505	0.999953	0.309783	CHIP_TF	5.8663	10	1.28364	ATAC:BM0828-MEGA1-A-151109 / Bone Marrow CD34+ / Mega	4.659	4.747	0.0478968	TRUE	TRUE	TRUE	FALSE				FALSE				decreasing	increasing	FALSE				random
cardiac_neuro_cava_random:ALT_HADH|ENSG00000138796.18|EH38E3599003_fwd_tile1-1_HADH|ENSG00000138796.18|EH38E3599003|4-108013087-C-G	rs980465663	cardiac_neuro_cava_random:REF_HADH|ENSG00000138796.18|EH38E3599003_fwd_tile1-1	cardiac_neuro_cava_random:ALT_HADH|ENSG00000138796.18|EH38E3599003_fwd_tile1-1_HADH|ENSG00000138796.18|EH38E3599003|4-108013087-C-G	NC_000004.12:108013086:C:G	chr4	108012904	108013174	+	ACATTAAGATATTCTTCACCTGTCCCTTATATTCTTTTTTGTTGAGACGGAGGAGTCTTGCTCTGTAGCCAAGGCTGGAGTGCAGTTGCGCGATGTCGGCTCACTGCAAGCTCCACCTCCCGGGTTCACGCCATTCTCCTGCCTCAGCCTTTTGAGTAGCTGGGACTGCAGGCGCCCGCTACCACGCCCAGCAAATTTTTGTATTTTTAGTGGAGACGGGGTTTCACCATGTTATCCCGGATGGTCTCGATCTCCTAACCTCGTGATCCG	ACATTAAGATATTCTTCACCTGTCCCTTATATTCTTTTTTGTTGAGACGGAGGAGTCTTGCTCTGTAGCCAAGGCTGGAGTGCAGTTGCGCGATGTCGGCTCACTGCAAGCTCCACCTCCCGGGTTCACGCCATTCTCCTGCCTCAGCCTTTTGAGTAGCTGGGACTGCAGGCGCCCGCTACGACGCCCAGCAAATTTTTGTATTTTTAGTGGAGACGGGGTTTCACCATGTTATCCCGGATGGTCTCGATCTCCTAACCTCGTGATCCG	182	0.0355448	-0.362083	TRUE	TRUE	182	4-108013087-C-G	15.1537	495_DNASE:CD4-positive,	['enformer_random']	enformer_random	0.362083	TRUE	TRUE	NC_000004.12:108013086:C:G	1	6.56892e-06	1.46951e-05	0	1.46951e-05	0	0	0	singleton	108013087	C	G	chr4:108013087:C:G					FALSE	108934242	108934243	108934243	chr4:108934243:C:G	KLF16.H13CORE.0.SM.B	182	192	-	3.8487	1	3.2271	0.8385	7.4399	0.92	6.8183	0.8431	3.8487	1	7.4399	0.92	-0.6216	0.6216	KLF16	135	TRUE	HADH	['random']	0.517236	0.0131526	1.51704	TRUE	increasing	chr4:108012904-108013174									ENSG00000245293.5	EH38E3599003	FALSE	FALSE	FALSE	FALSE	['ZBTB33']	1	1	9.113	0.0337519	0.0337519	44													FALSE										FALSE	FALSE	FALSE	FALSE															108013086	108013087	FALSE	FALSE	activating_TF_effect	0.621622	37	context_dependent	108013086	FALSE	0.140963	1	0.541635	FALSE	increasing	3298	HADH	108009788	+	FALSE	ENSG00000138796.18	108013086	FALSE	TRUE	FALSE	FALSE	FALSE	FALSE	[]	0	FALSE	FALSE	FALSE	[]	0	FALSE	FALSE	FALSE	FALSE	TRUE	TRUE	FALSE	FALSE	FALSE	FALSE	3	FALSE	FALSE	0.511329	0.993322	0.188117	CHIP_TF	1.54187	10	0.683106	CAGE:Adipocyte - subcutaneous,	1.313	1.686	0.5502	FALSE	FALSE	FALSE	FALSE				FALSE				increasing	decreasing	FALSE				random
cardiac_neuro_cava_random:ALT_HADH|ENSG00000138796.18|EH38E2318683_fwd_tile1-1_HADH|ENSG00000138796.18|EH38E2318683|4-108068604-A-G	rs529598551	cardiac_neuro_cava_random:REF_HADH|ENSG00000138796.18|EH38E2318683_fwd_tile1-1	cardiac_neuro_cava_random:ALT_HADH|ENSG00000138796.18|EH38E2318683_fwd_tile1-1_HADH|ENSG00000138796.18|EH38E2318683|4-108068604-A-G	NC_000004.12:108068603:A:G	chr4	108068515	108068785	+	AAGAATTTAAGACAGTTCCTAACCATCAGCATATGGTAGTTATTAAGGCAACCAAAATAACTCAGAAGAGCTGACTATGCTGTTTCCCATAAGTAACAGACAGACTCTTACTTCCTGTGTCAAACTTATATCCAATGTCTGAGCTCCAAACCTTGACCAGTAAAGTGACTTTTTCTGTGGAGCATATTATAGGAAATAAATTGTGCAACCCATTTCCAGAAATAAGTTTCCATGTGTGCATGACCTCAGATATGCATCCTTGTCATCATC	AAGAATTTAAGACAGTTCCTAACCATCAGCATATGGTAGTTATTAAGGCAACCAAAATAACTCAGAAGAGCTGACTATGCTGTTTCCCGTAAGTAACAGACAGACTCTTACTTCCTGTGTCAAACTTATATCCAATGTCTGAGCTCCAAACCTTGACCAGTAAAGTGACTTTTTCTGTGGAGCATATTATAGGAAATAAATTGTGCAACCCATTTCCAGAAATAAGTTTCCATGTGTGCATGACCTCAGATATGCATCCTTGTCATCATC	88	0.01344	-0.278501	TRUE	TRUE	88	4-108068604-A-G	123.68	177_DNASE:CD8-positive,	['enformer_high']	enformer_high	0.278501	TRUE	FALSE	NC_000004.12:108068603:A:G	6	3.94073e-05	0.000206868	0	7.34775e-05	0	0	0	rare	108068604	A	G	chr4:108068604:A:G					FALSE	108989759	108989760	108989760	chr4:108989760:A:G	ZN189.H13CORE.0.P.B	76	90	+	2.181	0.7729	2.398	0.8498	8.108	0.8145	8.325	0.8363	2.398	0.8498	8.325	0.8363	0.217	0.217	ZNF189	56.5	TRUE	HADH	['random']	-0.0454135	1	0.058494	FALSE	increasing	chr4:108068515-108068785									ENSG00000245293.5	EH38E2318683	FALSE	TRUE	FALSE	FALSE	['SMARCC1', 'BRD4', 'SS18', 'MED1', 'RAD21', 'MAFG', 'MAFK', 'MAFF', 'KMT2B', 'FLI1', 'VDR', 'JMJD1C', 'STAT3', 'CEBPB', 'SUPT5H', 'KMT2A', 'MYB', 'CEBPA', 'ERG']	19	19	6.428	0.0238074	0.0238074	20													FALSE										FALSE	FALSE	FALSE	FALSE															108068603	108068604	FALSE	FALSE	repressing_TF_effect	0.333333	6	context_dependent	108068603	FALSE	-0.351173	1	-0.73412	FALSE	reducing	40985	HADH	108027618	+	FALSE	ENSG00000138796.18	108068603	FALSE	FALSE	FALSE	FALSE	FALSE	FALSE	[]	0	FALSE	FALSE	FALSE	[]	0	FALSE	FALSE	FALSE	FALSE	TRUE	TRUE	FALSE	FALSE	FALSE	FALSE	2	FALSE	FALSE	0.460551	0.999589	0.340918	RNA_SEQ	3.75737	10	2.37086	CAGE:Basophils,	0.14	0.114	0.619419	FALSE	FALSE	FALSE	FALSE				FALSE				increasing	decreasing	FALSE				random
cardiac_neuro_cava_random:ALT_HADH|ENSG00000138796.18|EH38E3599036_fwd_tile1-1_HADH|ENSG00000138796.18|EH38E3599036|4-108073954-T-C	rs924277010	cardiac_neuro_cava_random:REF_HADH|ENSG00000138796.18|EH38E3599036_fwd_tile1-1	cardiac_neuro_cava_random:ALT_HADH|ENSG00000138796.18|EH38E3599036_fwd_tile1-1_HADH|ENSG00000138796.18|EH38E3599036|4-108073954-T-C	NC_000004.12:108073953:T:C	chr4	108073889	108074159	+	ATCTCGGCTCACTGCAAGCTCCGCCTCCCAGGTTCAAGTGATTCTCCTGCCTCAGCCTCCCTAGTAGCTGGGACGACAGGTGCGTCCCACCACGCCCGGCTACTTTTTTGTATTTTTAGTAGATATGGGGTTTCACCGTGTTAGCCAGGAAGTTCTCTGATATTTCTAATGTACAAAAATGACTCACAAATAGAAGATCACTTACCAAAATGAACAGTAGATAAAATGATGTAATTAAAGTTTTGCATTGAAAACAAAAACAAAGTCTAG	ATCTCGGCTCACTGCAAGCTCCGCCTCCCAGGTTCAAGTGATTCTCCTGCCTCAGCCTCCCTAGCAGCTGGGACGACAGGTGCGTCCCACCACGCCCGGCTACTTTTTTGTATTTTTAGTAGATATGGGGTTTCACCGTGTTAGCCAGGAAGTTCTCTGATATTTCTAATGTACAAAAATGACTCACAAATAGAAGATCACTTACCAAAATGAACAGTAGATAAAATGATGTAATTAAAGTTTTGCATTGAAAACAAAAACAAAGTCTAG	64	0.0589448	-0.417211	TRUE	TRUE	64	4-108073954-T-C	175.725	408_DNASE:OCI-LY7	['enformer_high']	enformer_high	0.417211	TRUE	TRUE	NC_000004.12:108073953:T:C	4	2.63189e-05	2.94135e-05	0	2.94135e-05	0.000188679	0	0	rare	108073954	T	C	chr4:108073954:T:C					FALSE	108995109	108995110	108995110	chr4:108995110:T:C	ZN875.H13CORE.0.P.C	51	75	-	2.649	0.8282	1.7152	0.5362	10.9603	0.5938	10.0265	0.5432	2.649	0.8282	10.9603	0.5938	-0.9338	0.9338	ZNF875	109.6	TRUE	HADH	['random']	-0.243336	1	-0.454575	FALSE	reducing	chr4:108073889-108074159									ENSG00000245293.5	EH38E3599036	FALSE	FALSE	FALSE	FALSE	['FOXA1', 'IRF4', 'NFIC', 'ATF7', 'JUNB', 'MEF2A', 'GABPA', 'ATF2']	8	8	2.732	0.0101185	0.0101185	23													FALSE										FALSE	FALSE	FALSE	FALSE															108073953	108073954	FALSE	FALSE	activating_TF_effect	0.5	6	context_dependent	108073953	FALSE	-0.665997	1	-1.55023	FALSE	reducing	46335	HADH	108027618	+	FALSE	ENSG00000138796.18	108073953	FALSE	FALSE	FALSE	FALSE	FALSE	FALSE	[]	0	FALSE	FALSE	FALSE	[]	0	FALSE	FALSE	FALSE	FALSE	TRUE	TRUE	FALSE	FALSE	FALSE	FALSE	2	FALSE	FALSE	0.582711	0.999904	0.313209	RNA_SEQ	4.65229	10	0.292392	ATAC:BM1077-MCP / Bone Marrow CD34+ / pDC	6.414	5.864	0.73042	FALSE	FALSE	FALSE	FALSE				FALSE				decreasing	decreasing	FALSE				random
cardiac_neuro_cava_random:ALT_PITX2|ENSG00000164093.18|EH38E2319985_rev_tile1-1_PITX2|ENSG00000164093.18|EH38E2319985|4-110616066-C-T	rs80266019	cardiac_neuro_cava_random:REF_PITX2|ENSG00000164093.18|EH38E2319985_rev_tile1-1	cardiac_neuro_cava_random:ALT_PITX2|ENSG00000164093.18|EH38E2319985_rev_tile1-1_PITX2|ENSG00000164093.18|EH38E2319985|4-110616066-C-T	NC_000004.12:110616065:C:T	chr4	110615940	110616210	-	AAGCTTTTGGAGCTCGAACACTGAGTCTTTGTTCTGCAAGAAACTGCTGCTGCCACTTAAAGAGATCGCAGATAATGTCCCCGATTTAAGATCAGTGCTCAACGCACACTTTCTTTCTTTTTAAAGCTCTGCCTCCGACTTGCGGAGGGATCACGCAGCAGTGGGGGGCAGATAAAAGCCCTTTGGACGAGGGTCACCTCCCACCATGTTGTTCACTTGAGAGCAGTGGAGAGGAAAACGGTCCCCACGGGCGGACTTTGGCTTCTGGAG	AAGCTTTTGGAGCTCGAACACTGAGTCTTTGTTCTGCAAGAAACTGCTGCTGCCACTTAAAGAGATCGCAGATAATGTCCCCGATTTAAGATCAGTGCTCAACGCACACTTTCTTTCTTTTTAAAGCTCTGCCTCCGACTTGCGAAGGGATCACGCAGCAGTGGGGGGCAGATAAAAGCCCTTTGGACGAGGGTCACCTCCCACCATGTTGTTCACTTGAGAGCAGTGGAGAGGAAAACGGTCCCCACGGGCGGACTTTGGCTTCTGGAG	144	0.000563948	-0.836947	TRUE	TRUE	125	4-110616066-C-T					0.836947	TRUE	TRUE	NC_000004.12:110616065:C:T	7498	0.0492622	0.172756	0	0.000573125	0	0.172756	0	common	110616066	C	T	chr4:110616066:C:T					FALSE	111537221	111537222	111537222	chr4:111537222:C:T	PATZ1.H13CORE.0.P.B	141	163	+	2.2941	0.8604	1.6986	0.6371	9.9948	0.7142	9.3994	0.6717	2.2941	0.8604	9.9948	0.7142	-0.5955	0.5955	PATZ1	32.1	TRUE	PITX2	['cardiac']	-0.135257	1	-0.174406	FALSE	reducing	chr4:110615940-110616210									ENSG00000250103.3	EH38E2319985	FALSE	TRUE	TRUE	TRUE	['BRD1', 'JARID2', 'NANOG', 'ATF2', 'TCF12', 'SUPT5H', 'SS18', 'GATA4', 'GATA6', 'KDM5B', 'FOXP1', 'ESR1', 'PHF8', 'RELA', 'ZNF217', 'GLIS3', 'ZNF736', 'HNF4G', 'IFNA1', 'RBM39', 'BRD3', 'IRF1', 'CHD7', 'ETS1', 'HOXA3', 'EGR1', 'ZBTB7B', 'BMI1', 'YY1']	29	29	168.39	0.623667	0.623667	24													FALSE	0.0647783	0.0372932	-0.0350412	0.0440821;0.064778323124161	-0.0327892;-0.0372931792391562	LRIT3	3.63906	Thyroid	0;-1	TRUE	FALSE	FALSE	FALSE															110616065	110616066	FALSE	FALSE	activating_TF_effect	1	2	predicted_activator	110616065	FALSE	-0.968797	0.0493264	-2.33517	TRUE	reducing	2760	PITX2	110618825	-	FALSE	ENSG00000164093.18	110616065	FALSE	TRUE	TRUE	FALSE	FALSE	FALSE	[]	0	FALSE	FALSE	FALSE	[]	0	FALSE	FALSE	FALSE	FALSE	TRUE	TRUE	FALSE	FALSE	FALSE	FALSE	3	FALSE	FALSE	0.589293	0.99998	-0.229298	RNA_SEQ	2.38604	10	-1.01447	CAGE:Intestinal epithelial cells (polarized),	11.34	14.85	0.607648	TRUE	FALSE	FALSE	TRUE	ZBTB7B	ZBTB7B:Hep-G2	34.8	TRUE	ZBTB7B	ZBTB7B:Hep-G2	34.8	decreasing	decreasing	TRUE	ZBTB7B	ZBTB7B:Hep-G2	34.8	cardiac
cardiac_neuro_cava_random:ALT_ANK2|ENSG00000145362.21|EH38E2320911_fwd_tile1-1_ANK2|ENSG00000145362.21|EH38E2320911|4-112894677-G-C	rs78029281	cardiac_neuro_cava_random:REF_ANK2|ENSG00000145362.21|EH38E2320911_fwd_tile1-1	cardiac_neuro_cava_random:ALT_ANK2|ENSG00000145362.21|EH38E2320911_fwd_tile1-1_ANK2|ENSG00000145362.21|EH38E2320911|4-112894677-G-C	NC_000004.12:112894676:G:C	chr4	112894615	112894885	+	TAGAAAACACGGTAAAATGCAAATACTCGAAGATCCATGAATCCATGTCATTTTTTATTGGGAGCATGGTGTTATTTGTATTGTCACTCCTAGAACTCACTGCTCCACTTTTTCCACCATCCCCTGGCTATTTCAGCTTGATTTTATAGGAGCAGAAACAAGAGGGAAGTTTGTTATATTTTAGCTATGATTTCTTTGAGTCACATCAATGAAACATGCTTTAGAACAGCAGAGCTCATAGATATGACAGGGTTGCAAGATCTGAAAGCC	TAGAAAACACGGTAAAATGCAAATACTCGAAGATCCATGAATCCATGTCATTTTTTATTGGCAGCATGGTGTTATTTGTATTGTCACTCCTAGAACTCACTGCTCCACTTTTTCCACCATCCCCTGGCTATTTCAGCTTGATTTTATAGGAGCAGAAACAAGAGGGAAGTTTGTTATATTTTAGCTATGATTTCTTTGAGTCACATCAATGAAACATGCTTTAGAACAGCAGAGCTCATAGATATGACAGGGTTGCAAGATCTGAAAGCC	61	2.52507e-06	0.523993	TRUE	TRUE	61	4-112894677-G-C					0.523993	TRUE	TRUE	NC_000004.12:112894676:G:C	4221	0.0277617	0.0928827	0	0.000926198	0.00103734	0.0928827	0.00288517	common	112894677	G	C	chr4:112894677:G:C					FALSE	113815832	113815833	113815833	chr4:113815833:G:C	NFYC.H13CORE.0.P.B	52	66	-	2.0691	0.6709	2.5641	0.8314	7.8868	0.7765	8.3818	0.8252	2.5641	0.8314	8.3818	0.8252	0.495	0.495	NFYC	61.7	TRUE	ANK2	['neuro']	0.327267	0.658383	1.02459	FALSE	increasing	chr4:112894615-112894885									ENSG00000251126.2	EH38E2320911	FALSE	FALSE	FALSE	FALSE	['SMARCA4', 'AR', 'SMARCC1', 'NUTM1', 'SP1', 'FOXA1', 'HOXB13', 'HNF4G', 'DPF2', 'RXRA']	10	10	1.787	0.00661852	0.00661852	28													FALSE										FALSE	FALSE	FALSE	FALSE															112894676	112894677	FALSE	FALSE	activating_TF_effect	0.625	8	context_dependent	112894676	FALSE	0.826771	1.53211e-09	2.31944	TRUE	increasing	33599	ANK2	112861077	+	FALSE	ENSG00000145362.21	112894676	FALSE	TRUE	FALSE	FALSE	FALSE	FALSE	[]	0	FALSE	FALSE	FALSE	[]	0	FALSE	FALSE	FALSE	FALSE	TRUE	TRUE	FALSE	FALSE	FALSE	FALSE	3	FALSE	TRUE	0.578134	0.998161	0.319018	RNA_SEQ	0.799406	10	0.0312045	CHIP:H3K27me3:common myeloid progenitor, CD34-positive male adult (42 years)	0.95	1.805	0.204975	TRUE	TRUE	TRUE	FALSE				FALSE				increasing	increasing	FALSE				neuro
cardiac_neuro_cava_random:ALT_ANK2|ENSG00000145362.21|EH38E2320999_fwd_tile1-1_ANK2|ENSG00000145362.21|EH38E2320999|4-113023845-T-C	rs76636278	cardiac_neuro_cava_random:REF_ANK2|ENSG00000145362.21|EH38E2320999_fwd_tile1-1	cardiac_neuro_cava_random:ALT_ANK2|ENSG00000145362.21|EH38E2320999_fwd_tile1-1_ANK2|ENSG00000145362.21|EH38E2320999|4-113023845-T-C	NC_000004.12:113023844:T:C	chr4	113023649	113023919	+	AACATTTCATCTTCATTTATTTAATCGTTGTTTTCTGTCTTCATGTTCATGCACTACACCATAGGCTGTATGACAGCGGGGTCTTTGTTTTGTTCATTGCAACATCTACAGCACCTACATCAGTTTCTGACACTTAGTGGATGCTTCATAAATAATTGAGAGATAATCAATGAATTTTCTTCACGAGAAGATAATTTTTTTGATTTAATCGTATGTATTTAAAACCCTTTCTGTAGAAGACATGCACAGATTGGGGGAACATATTGCAGA	AACATTTCATCTTCATTTATTTAATCGTTGTTTTCTGTCTTCATGTTCATGCACTACACCATAGGCTGTATGACAGCGGGGTCTTTGTTTTGTTCATTGCAACATCTACAGCACCTACATCAGTTTCTGACACTTAGTGGATGCTTCATAAATAATTGAGAGATAATCAATGAATTTTCTTCACGAGAAGATAATCTTTTTGATTTAATCGTATGTATTTAAAACCCTTTCTGTAGAAGACATGCACAGATTGGGGGAACATATTGCAGA	195	0.000357118	0.409151	TRUE	TRUE	195	4-113023845-T-C					0.409151	TRUE	TRUE	NC_000004.12:113023844:T:C	1909	0.0125503	0.0428489	0	0.000293979	0	0.0428489	0	common	113023845	T	C	chr4:113023845:T:C					FALSE	113945000	113945001	113945001	chr4:113945001:T:C	ZN791.H13CORE.0.P.C	196	218	+	2.8471	0.9174	3.0376	0.9788	11.4376	0.6976	11.6282	0.7092	3.0376	0.9788	11.6282	0.7092	0.1905	0.1905	ZNF791	29.6	TRUE	ANK2	['neuro']	0.793662	2.34813e-15	2.23361	TRUE	increasing	chr4:113023649-113023919									ENSG00000249373.2	EH38E2320999	TRUE	FALSE	FALSE	FALSE	['NCOR1']	1	1	1.839	0.00681111	0.00681111	27													FALSE										FALSE	FALSE	FALSE	FALSE															113023844	113023845	FALSE	FALSE	activating_TF_effect	0.5	2	context_dependent	113023844	TRUE	1.18034	2.212e-23	3.23599	TRUE	increasing	25677	ANK2	113049521	+	FALSE	ENSG00000145362.21	113023844	FALSE	TRUE	FALSE	FALSE	FALSE	FALSE	[]	0	FALSE	FALSE	FALSE	[]	0	FALSE	FALSE	FALSE	FALSE	TRUE	TRUE	FALSE	FALSE	FALSE	FALSE	3	FALSE	TRUE	0.51328	0.999179	0.257489	RNA_SEQ	0.317062	7.69892	0.114735	CHIP:H3K27ac:Parathyroid adenoma male adult (65 years)	4.51	3.814	0.151661	TRUE	TRUE	TRUE	FALSE				FALSE				increasing	increasing	FALSE				neuro
cardiac_neuro_cava_random:ALT_MYOZ2|ENSG00000172399.6|EH38E2323046_fwd_tile1-1_MYOZ2|ENSG00000172399.6|EH38E2323046|4-119099316-A-G	rs4420962	cardiac_neuro_cava_random:REF_MYOZ2|ENSG00000172399.6|EH38E2323046_fwd_tile1-1	cardiac_neuro_cava_random:ALT_MYOZ2|ENSG00000172399.6|EH38E2323046_fwd_tile1-1_MYOZ2|ENSG00000172399.6|EH38E2323046|4-119099316-A-G	NC_000004.12:119099315:A:G	chr4	119099283	119099553	+	ACCATGAAGTTCTCTTGGTATTAAAACCACTCACAAAAATGACCTTATCAGGACATCTCTGACAGGTCAGTGTTGATGCATCCACTAATAGCACAGGAATAACTGTTTATTCAGAGCCACATGTTTTTATTTTTATCTGATATTATGCAATTTTGAATTTCCCTCAAAGGGAGCAGTAATAACCCACACTTGAGATTATTTTTGGACACATTAGAGCTTTAACCTCCTATTTTAAAAACAGAATCCAAGATTCCAATAGATAACCCAGGC	ACCATGAAGTTCTCTTGGTATTAAAACCACTCGCAAAAATGACCTTATCAGGACATCTCTGACAGGTCAGTGTTGATGCATCCACTAATAGCACAGGAATAACTGTTTATTCAGAGCCACATGTTTTTATTTTTATCTGATATTATGCAATTTTGAATTTCCCTCAAAGGGAGCAGTAATAACCCACACTTGAGATTATTTTTGGACACATTAGAGCTTTAACCTCCTATTTTAAAAACAGAATCCAAGATTCCAATAGATAACCCAGGC	32	0.0137321	-0.410166	TRUE	TRUE	32	4-119099316-A-G					0.410166	TRUE	TRUE	NC_000004.12:119099315:A:G	40953	0.269477	0.300886	0.0113505	0.300886	0.264784	0.262999	0.269319	very common	119099316	A	G	chr4:119099316:A:G					FALSE	120020470	120020471	120020471	chr4:120020471:A:G																						MYOZ2	['cardiac']	-0.277151	1	-0.542234	FALSE	reducing	chr4:119099283-119099553	brain_microvascular_endothelial_cell;brain_pericyte	MYOZ2	0.4916999879700935;0.6841236913588639	36230	cardiac_fibroblast;smooth_muscle_cell_of_the_brain_vasculature	MYOZ2	0.2326268638729094;0.2768872401362924	36230	ENSG00000172399.6	EH38E2323046	FALSE	TRUE	TRUE	FALSE	['BRD4', 'GATA4', 'ARID1A', 'IRF1', 'BRD2', 'RUNX2', 'SIN3A', 'ISL1', 'FOSL2', 'HNF1B', 'SMAD3', 'CTBP1', 'GATA2', 'SMARCC1', 'ESR1', 'ESRRA', 'EBF3', 'BRD9', 'ESR2', 'JUND', 'MED12', 'TRPS1', 'NRIP1', 'DAXX', 'SMARCB1', 'CEBPB', 'MEF2A', 'GPS2', 'CTCF', 'EP300', 'VDR', 'RXRA', 'YY1AP1', 'FOXA1', 'FOXA2', 'AHR', 'SS18-SSX', 'FOSL1', 'GATA6', 'NCOA2', 'FOS', 'RNF2', 'EZH2', 'GATA3', 'SRF', 'NR3C1', 'HDAC2', 'JUN', 'NR2F2', 'FOXL2', 'OVOL1', 'RELA', 'CEBPD', 'CEBPG', 'AR', 'SMARCA4', 'NFIC', 'SMARCD3', 'MAX', 'FOXM1', 'CDK8', 'NELFE', 'PGR', 'MBD2', 'ETV1', 'SREBP2', 'ARID2', 'HDAC1', 'CTBP2', 'STAT3', 'YY1', 'MAFF', 'JUN', 'RCOR1', 'ZFP3', 'MYC', 'FOS']	77	75	18.426	0.0682444	0.0682444	18													FALSE	0.0555331	0.0254578	-0.0052086	0.00839924;0.00202786;0.020301;0.0555331;0.00175091;0.00493383;0.0313264;0.00658172;0.030865;0.0077793625024933;0.041392681655239;0.0321914140991879;0.032243008982448	-0.00185605;0.000369817;-0.00623056;-0.0254578;0.000303554;-0.00103635;-0.0107801;-0.00205427;-0.0108954;-0.0007348675916206;-0.0167768401293171;-0.0052086034478432;-0.0063226066077404	USP53;MYOZ2;ARLN;SYNPO2	14.8485	Artery_Tibial;Breast_Mammary_Tissue;Lung;Muscle_Skeletal;Skin_Sun_Exposed_Lower_leg;Thyroid	1;0;-1	TRUE	FALSE	FALSE	FALSE															119099315	119099316	FALSE	FALSE	no_tfbs_annotation				119099315	FALSE	-0.699701	1	-1.6376	FALSE	reducing	36516	MYOZ2	119135831	+	TRUE	ENSG00000172399.6	119099315	FALSE	FALSE	TRUE	FALSE	FALSE	FALSE	[0.4916999879700935, 0.6841236913588639]	0.684124	TRUE	TRUE	TRUE	[0.2326268638729094, 0.2768872401362924]	0.276887	TRUE	FALSE	FALSE	TRUE	FALSE	FALSE	FALSE	FALSE	FALSE	FALSE	2	FALSE	FALSE	0.580377	0.998757	0.10482	CHIP_TF	1.58998	10	0.325694	CAGE:aorta, adult, pool1	5.886	3.991	0.514986	FALSE	FALSE	FALSE	TRUE	FOXM1	FOXM1:SK-N-SH	6.9	TRUE	FOXM1	FOXM1:SK-N-SH	6.9	decreasing	decreasing	TRUE	FOXM1	FOXM1:SK-N-SH	6.9	cardiac
cardiac_neuro_cava_random:ALT_MYOZ2|ENSG00000172399.6|EH38E2323054_fwd_tile1-1_MYOZ2|ENSG00000172399.6|EH38E2323054|4-119106334-G-A	rs1740377682	cardiac_neuro_cava_random:REF_MYOZ2|ENSG00000172399.6|EH38E2323054_fwd_tile1-1	cardiac_neuro_cava_random:ALT_MYOZ2|ENSG00000172399.6|EH38E2323054_fwd_tile1-1_MYOZ2|ENSG00000172399.6|EH38E2323054|4-119106334-G-A	NC_000004.12:119106333:G:A	chr4	119106112	119106382	+	TTTTAATTTTATTTTTTTTAACCAGAAATACTGGTCTAGAATAATCAGGAAGCATAAATCATGAGAGCCAAGAGGGAAAGCCAGAAATTTGCAGCTGGCACAACTGATCTGGTCTTGTCAGTATAAATGACCATGACATGTTGATTCCAGTAGGACCTGAGGCCCCCAGAGTAGAGGTGTGATGGAAATTGTGCTTTGGTGGAAATAGCATGGAAACTCAGGTAAGAGAATTCACTTGAATTCAGTTTCTGCCTCTTTCCAGTTGTGTTA	TTTTAATTTTATTTTTTTTAACCAGAAATACTGGTCTAGAATAATCAGGAAGCATAAATCATGAGAGCCAAGAGGGAAAGCCAGAAATTTGCAGCTGGCACAACTGATCTGGTCTTGTCAGTATAAATGACCATGACATGTTGATTCCAGTAGGACCTGAGGCCCCCAGAGTAGAGGTGTGATGGAAATTGTGCTTTGGTGGAAATAGCATGGAAACTCAGATAAGAGAATTCACTTGAATTCAGTTTCTGCCTCTTTCCAGTTGTGTTA	221	0.0112434	0.348608	TRUE	TRUE	221	4-119106334-G-A	337.592	100_DNASE:dermis blood v	['enformer_high']	enformer_high	0.348608	TRUE	TRUE	NC_000004.12:119106333:G:A	2	2.15086e-05	4.95221e-05	0	4.95221e-05	0	0	0	rare	119106334	G	A	chr4:119106334:G:A					FALSE	120027488	120027489	120027489	chr4:120027489:G:A	ZN768.H13CORE.0.P.B	215	237	+	1.9919	0.5058	2.9717	0.7546	11.9596	0.6577	12.9393	0.7116	2.9717	0.7546	12.9393	0.7116	0.9798	0.9798	ZNF768	41	TRUE	MYOZ2	['cardiac']	-0.598151	1	-1.37435	FALSE	reducing	chr4:119106112-119106382									ENSG00000172399.6	EH38E2323054	FALSE	FALSE	FALSE	FALSE	['EHF', 'SMARCA4', 'BRD4', 'SMARCB1', 'FOXO1-PAX3', 'MYOD1', 'PAX3-FOXO1', 'AR', 'UBN1', 'MTA2', 'MYCN', 'SMARCC1', 'NELFE']	13	13	8.979	0.0332556	0.0332556	29													FALSE										FALSE	FALSE	FALSE	FALSE															119106333	119106334	FALSE	FALSE	activating_TF_effect	0.777778	9	predicted_activator	119106333	FALSE	-0.268445	1	-0.519665	FALSE	reducing	29498	MYOZ2	119135831	+	FALSE	ENSG00000172399.6	119106333	FALSE	FALSE	FALSE	FALSE	FALSE	FALSE	[]	0	FALSE	FALSE	FALSE	[]	0	FALSE	FALSE	FALSE	FALSE	TRUE	TRUE	FALSE	FALSE	FALSE	FALSE	2	FALSE	FALSE	0.650304	0.999825	-0.02559	CHIP_HISTONE	5.0254	10	0.870756	ATAC:BM0828-MEGA1-A-151109 / Bone Marrow CD34+ / Mega	2.288	2.391	0.374198	FALSE	FALSE	FALSE	FALSE				FALSE				decreasing	increasing	FALSE				cardiac
cardiac_neuro_cava_random:ALT_MYOZ2|ENSG00000172399.6|EH38E2323055_fwd_tile1-1_MYOZ2|ENSG00000172399.6|EH38E2323054|4-119106334-G-A	rs1740377682	cardiac_neuro_cava_random:REF_MYOZ2|ENSG00000172399.6|EH38E2323055_fwd_tile1-1	cardiac_neuro_cava_random:ALT_MYOZ2|ENSG00000172399.6|EH38E2323055_fwd_tile1-1_MYOZ2|ENSG00000172399.6|EH38E2323054|4-119106334-G-A	NC_000004.12:119106333:G:A	chr4	119106307	119106577	+	TTGGTGGAAATAGCATGGAAACTCAGGTAAGAGAATTCACTTGAATTCAGTTTCTGCCTCTTTCCAGTTGTGTTAGTCATGACTCCTGAAGGAAGTTGCAGAAATCCAACCAGAACTAGCCTAGGCATAGGAAAATGAGACATTTATTGGCTCAGGAAAGCAAACTGGCAGAAGGACAAAAATACAGTTGTCACCAAGGACAACTGGCCCCAGGGTAGGAATGCTGCTGGGTTCCTCTCTTTCATTGCCATTTTTGTCCGTATGTCAGCT	TTGGTGGAAATAGCATGGAAACTCAGATAAGAGAATTCACTTGAATTCAGTTTCTGCCTCTTTCCAGTTGTGTTAGTCATGACTCCTGAAGGAAGTTGCAGAAATCCAACCAGAACTAGCCTAGGCATAGGAAAATGAGACATTTATTGGCTCAGGAAAGCAAACTGGCAGAAGGACAAAAATACAGTTGTCACCAAGGACAACTGGCCCCAGGGTAGGAATGCTGCTGGGTTCCTCTCTTTCATTGCCATTTTTGTCCGTATGTCAGCT	26	6.79869e-16	1.13559	TRUE	TRUE	26	4-119106334-G-A	337.592	100_DNASE:dermis blood v	['enformer_high']	enformer_high	1.13559	TRUE	TRUE	NC_000004.12:119106333:G:A	2	2.15086e-05	4.95221e-05	0	4.95221e-05	0	0	0	rare	119106334	G	A	chr4:119106334:G:A					FALSE	120027488	120027489	120027489	chr4:120027489:G:A	ZN768.H13CORE.0.P.B	20	42	+	1.9919	0.5058	2.9717	0.7546	11.9596	0.6577	12.9393	0.7116	2.9717	0.7546	12.9393	0.7116	0.9798	0.9798	ZNF768	41	TRUE	MYOZ2	['cardiac']	-1.15264	9.54468e-05	-2.81175	TRUE	reducing	chr4:119106307-119106577									ENSG00000172399.6	EH38E2323055	FALSE	FALSE	FALSE	FALSE	['EHF', 'SMAD3', 'ELF3', 'SMARCB1', 'FOS', 'AR', 'MTA2', 'MYCN', 'JUN', 'SMARCC1', 'SMC1', 'ETV4', 'RELA', 'ESRRA', 'NELFE', 'TP63', 'FOXA1', 'RFX1', 'SMARCA4', 'EP300', 'RBBP4', 'TFAP2C', 'GATA3', 'TCF7L2', 'HOXB13', 'YY1AP1', 'CASZ1', 'BRD2', 'EBF1', 'YY1', 'BRD3', 'PPARG', 'GRHL2', 'RAD21', 'KDM5B', 'TFAP2A', 'SOX8', 'CREBBP']	38	38	19.924	0.0737926	0.0737926	26													FALSE										FALSE	FALSE	FALSE	FALSE															119106333	119106334	FALSE	FALSE	activating_TF_effect	0.777778	9	predicted_activator	119106333	FALSE	-0.03077	1	0.0964541	FALSE	increasing	29498	MYOZ2	119135831	+	FALSE	ENSG00000172399.6	119106333	FALSE	TRUE	FALSE	FALSE	FALSE	FALSE	[]	0	FALSE	FALSE	FALSE	[]	0	FALSE	FALSE	FALSE	FALSE	TRUE	TRUE	FALSE	FALSE	FALSE	FALSE	3	FALSE	FALSE	0.650304	0.999825	-0.02559	CHIP_HISTONE	5.0254	10	0.870756	ATAC:BM0828-MEGA1-A-151109 / Bone Marrow CD34+ / Mega	2.288	2.391	1.16118	FALSE	FALSE	FALSE	FALSE				FALSE				decreasing	increasing	FALSE				cardiac
cardiac_neuro_cava_random:ALT_NR3C2|ENSG00000151623.15|EH38E3609220_rev_tile1-1_NR3C2|ENSG00000151623.15|EH38E3609220|4-148253848-C-G	rs78645426	cardiac_neuro_cava_random:REF_NR3C2|ENSG00000151623.15|EH38E3609220_rev_tile1-1	cardiac_neuro_cava_random:ALT_NR3C2|ENSG00000151623.15|EH38E3609220_rev_tile1-1_NR3C2|ENSG00000151623.15|EH38E3609220|4-148253848-C-G	NC_000004.12:148253847:C:G	chr4	148253820	148254090	-	AGGGCGGGCAGATAGTAAGACCATCTGAAAAGTAGCATGGACAGCTCTATATTGGAAGAGAAGAAGCAAAGATCTAGGATGACTCCCCAGGCTTGGCTGCTAACGCCGTTCACTGAGATAAGGAATACTGGAGCAGGGGCAGCTCTGAGGGCAAGGGATGAAAGGTTCATTTGCTCAGCAAACATTTACTCAATACCTACTAAATGCCAGGTACCTTTCTAAGCATAGCTGGAGACATCTTGGACAACGATCCCTGCCTTGGTAGAGCTT	AGGGCGGGCAGATAGTAAGACCATCTGAAAAGTAGCATGGACAGCTCTATATTGGAAGAGAAGAAGCAAAGATCTAGGATGACTCCCCAGGCTTGGCTGCTAACGCCGTTCACTGAGATAAGGAATACTGGAGCAGGGGCAGCTCTGAGGGCAAGGGATGAAAGGTTCATTTGCTCAGCAAACATTTACTCAATACCTACTAAATGCCAGGTACCTTTCTAAGCATAGCTGGAGACATCTTGCACAACGATCCCTGCCTTGGTAGAGCTT	242	0.0658724	0.334638	TRUE	TRUE	27	4-148253848-C-G					0.334638	TRUE	FALSE	NC_000004.12:148253847:C:G	4118	0.0270739	0.0914098	0.000192456	0.000441151	9.41797e-05	0.0914098	0.000576037	common	148253848	C	G	chr4:148253848:C:G					FALSE	149174999	149175000	149175000	chr4:149175000:C:G	PROX1.H13CORE.0.SM.B	233	245	+	2.0407	0.882	2.0426	0.8828	7.1404	0.8741	7.1423	0.8743	2.0426	0.8828	7.1423	0.8743	0.0019	0.0019	PROX1	96.6	TRUE	NR3C2	['neuro']	-0.157647	1	-0.232446	FALSE	reducing	chr4:148253820-148254090									ENSG00000250354.1	EH38E3609220	FALSE	FALSE	FALSE	FALSE	['GATA4', 'JUND', 'STAT3', 'GATA6', 'ESR1', 'CEBPA', 'FOXA1', 'HNF4A', 'HNF4G', 'SMAD4', 'ZKSCAN1', 'NRIP1', 'FOXA2']	13	13	0.908	0.00336296	0.00336296	29													FALSE										FALSE	FALSE	FALSE	FALSE															148253847	148253848	FALSE	FALSE	activating_TF_effect	0.5	4	context_dependent	148253847	FALSE	0.161179	1	0.594041	FALSE	increasing	52716	NR3C2	148201131	-	FALSE	ENSG00000151623.15	148253847	FALSE	FALSE	FALSE	FALSE	FALSE	FALSE	[]	0	FALSE	FALSE	FALSE	[]	0	FALSE	FALSE	FALSE	FALSE	TRUE	FALSE	FALSE	FALSE	FALSE	FALSE	1	FALSE	TRUE	0.474249	0.999963	0.294889	CHIP_TF	4.91191	10	1.2128	ATAC:BM0106-Day0-MCP-A / Bone Marrow CD34+ / pDC	3.158	4.28	0.0397485	TRUE	TRUE	TRUE	FALSE				FALSE				decreasing	increasing	FALSE				neuro
cardiac_neuro_cava_random:ALT_TLL1|ENSG00000038295.8|EH38E2341869_fwd_tile1-1_TLL1|ENSG00000038295.8|EH38E2341869|4-165905880-C-T	rs1285631201	cardiac_neuro_cava_random:REF_TLL1|ENSG00000038295.8|EH38E2341869_fwd_tile1-1	cardiac_neuro_cava_random:ALT_TLL1|ENSG00000038295.8|EH38E2341869_fwd_tile1-1_TLL1|ENSG00000038295.8|EH38E2341869|4-165905880-C-T	NC_000004.12:165905879:C:T	chr4	165905746	165906016	+	GATAATGTTGGAACTGGTTAGGATTAGGGGTTGAAGTGAAGAGAAGGTGTCTGAATGTGTTAAAACAAACATTAGGATTCCTAATCTATTTTTGAAAAGCGTCATCGGTTGCTTTTCTGACTCATTTCCCAGTCCCTCACCGTGAGACACCCCACAAATGTCTGCTGAGGCAGATACCATCATTACGTTCTAGGAATGATTCTGCTTGCCTTTTGAGAGTCATAATGGCATAGTTCATTTCTAGGATAGGAGCAGTTTTGTATACATTAT	GATAATGTTGGAACTGGTTAGGATTAGGGGTTGAAGTGAAGAGAAGGTGTCTGAATGTGTTAAAACAAACATTAGGATTCCTAATCTATTTTTGAAAAGCGTCATCGGTTGCTTTTCTGACTCATTTCCCAGTTCCTCACCGTGAGACACCCCACAAATGTCTGCTGAGGCAGATACCATCATTACGTTCTAGGAATGATTCTGCTTGCCTTTTGAGAGTCATAATGGCATAGTTCATTTCTAGGATAGGAGCAGTTTTGTATACATTAT	133	0.0496475	0.217016	TRUE	TRUE	133	4-165905880-C-T	331.723	100_DNASE:dermis blood v	['enformer_high']	enformer_high	0.217016	FALSE	FALSE	NC_000004.12:165905879:C:T	1	6.5754e-06	6.55136e-05	0	0	0	0	0	singleton	165905880	C	T	chr4:165905880:C:T					FALSE	166827031	166827032	166827032	chr4:166827032:C:T	SPI1.H13CORE.0.P.B	129	142	-	2.1439	0.5589	3.1429	0.8193	7.4366	0.6838	8.4356	0.7756	3.1429	0.8193	8.4356	0.7756	0.999	0.999	SPI1	68.8	TRUE	TLL1	['cardiac']	-0.158926	1	-0.235762	FALSE	reducing	chr4:165905746-165906016									ENSG00000038295.8	EH38E2341869	FALSE	TRUE	FALSE	FALSE	['MRTFB', 'BRD4', 'TEAD4', 'SMC1', 'YY1AP1', 'ARID1A', 'AR', 'DDX21', 'BRD9', 'FOS', 'TEAD1', 'BATF3', 'RBPJ', 'MAFF', 'JUN', 'TBP', 'CREB1', 'JUND', 'GTF2B', 'NCOR2', 'SMAD3-HIF1A', 'HIF1A', 'RFX5', 'RELA', 'FLI1', 'SMARCA4', 'MAML1', 'IRF4', 'JUNB', 'GATA2', 'AFF4', 'NFKB1', 'ERG', 'TAF1', 'BRD2', 'MYCN', 'HOXB13', 'SMC3', 'MYC', 'SUPT5H']	40	40	4.58	0.016963	0.016963	45													FALSE										FALSE	FALSE	FALSE	FALSE															165905879	165905880	FALSE	FALSE	activating_TF_effect	0.5	8	context_dependent	165905879	FALSE	0.0293654	1	0.252342	FALSE	increasing	30922	TLL1	165874957	+	FALSE	ENSG00000038295.8	165905879	FALSE	FALSE	FALSE	FALSE	FALSE	FALSE	[]	0	FALSE	FALSE	FALSE	[]	0	FALSE	FALSE	FALSE	FALSE	TRUE	TRUE	FALSE	FALSE	FALSE	FALSE	2	FALSE	FALSE	0.537592	0.999908	0.399126	CHIP_TF	5.49738	10	-0.140702	CAGE:Cardiac Myocyte,	2.488	1.304	0.18211	TRUE	TRUE	TRUE	TRUE	BRD2	BRD2:MDA-MB-231	41.3	TRUE	BRD2	BRD2:MDA-MB-231	41.3	decreasing	increasing	TRUE	BRD2	BRD2:MDA-MB-231	41.3	cardiac
cardiac_neuro_cava_random:ALT_HAND2|ENSG00000164107.9|EH38E2344569_rev_tile1-1_HAND2|ENSG00000164107.9|EH38E2344569|4-173516082-G-A	rs6835332	cardiac_neuro_cava_random:REF_HAND2|ENSG00000164107.9|EH38E2344569_rev_tile1-1	cardiac_neuro_cava_random:ALT_HAND2|ENSG00000164107.9|EH38E2344569_rev_tile1-1_HAND2|ENSG00000164107.9|EH38E2344569|4-173516082-G-A	NC_000004.12:173516081:G:A	chr4	173515937	173516207	-	ACATTCTCTGGGATTCGCCAGAAGCGGCTAATTGATACTGGTAGCAAAACCCAGACTCACTTTGAGAAGTGCTCGGAAGGAAGCCTACGTGGCTATCGGGTCAGGACGATTCTGTCTGCAAAGTCCTCTCTTGCATGGAACAGGGAGTGGGAAGATGAAGAGCATTGGCCCCCGAGGGGCACCCAGTTGGGCCCCTTGGGTTTTGGAGGAGGTAAACCTCTCCAATCTGGGGAATTGGGGTCCAGCGAGAAATGAAAGTCGCCAAACAAC	ACATTCTCTGGGATTCGCCAGAAGCGGCTAATTGATACTGGTAGCAAAACCCAGACTCACTTTGAGAAGTGCTCGGAAGGAAGCCTACGTGGCTATCGGGTCAGGACGATTCTGTCTGCAAAGTCTTCTCTTGCATGGAACAGGGAGTGGGAAGATGAAGAGCATTGGCCCCCGAGGGGCACCCAGTTGGGCCCCTTGGGTTTTGGAGGAGGTAAACCTCTCCAATCTGGGGAATTGGGGTCCAGCGAGAAATGAAAGTCGCCAAACAAC	125	0.0715048	0.499725	TRUE	TRUE	144	4-173516082-G-A					0.499725	TRUE	TRUE	NC_000004.12:173516081:G:A	2641	0.0173681	0.0602535	0	0.000146955	0	0.0602535	0	common	173516082	G	A	chr4:173516082:G:A					FALSE	174437232	174437233	174437233	chr4:174437233:G:A	ZN528.H13CORE.0.P.B	115	134	-	1.9342	0.6042	2.7156	0.8482	9.4291	0.6909	10.2105	0.7482	2.7156	0.8482	10.2105	0.7482	0.7814	0.7814	ZNF528	75.7	TRUE	HAND2	['cardiac']	-0.801607	0.359555	-1.90177	FALSE	reducing	chr4:173515937-173516207	neuronal_stem_cell	HAND2;HAND2-AS1;SCRG1	0.448620549032736;0.768414760915835;0.7781587032967241	14020;14163;116690					ENSG00000288776.1	EH38E2344569	FALSE	FALSE	TRUE	FALSE	['JARID2', 'BNC2', 'TBX5', 'NELFE', 'EZH2', 'BRD3', 'ATRX', 'CTCFL', 'SUZ12', 'SS18']	10	10	2.073	0.00767778	0.00767778	35													FALSE										FALSE	FALSE	FALSE	FALSE															173516081	173516082	FALSE	FALSE	activating_TF_effect	0.666667	6	context_dependent	173516081	FALSE	-0.311107	1	-0.630257	FALSE	reducing	12830	HAND2	173528911	-	TRUE	ENSG00000164107.9	173516081	FALSE	FALSE	FALSE	FALSE	FALSE	FALSE	[0.448620549032736, 0.768414760915835, 0.7781587032967241]	0.778159	TRUE	TRUE	TRUE	[]	0	FALSE	FALSE	FALSE	TRUE	TRUE	TRUE	FALSE	FALSE	FALSE	FALSE	3	FALSE	FALSE	0.522881	0.996652	-0.120566	RNA_SEQ	0.9358	10	-0.300246	CAGE:heart - mitral valve, adult	3.472	3.523	0.620291	FALSE	FALSE	FALSE	FALSE				FALSE				decreasing	increasing	FALSE				cardiac
cardiac_neuro_cava_random:ALT_PDLIM3|ENSG00000154553.17|EH38E2349752_rev_tile1-1_PDLIM3|ENSG00000154553.17|EH38E2349752|4-185513582-C-T	rs2095710051	cardiac_neuro_cava_random:REF_PDLIM3|ENSG00000154553.17|EH38E2349752_rev_tile1-1	cardiac_neuro_cava_random:ALT_PDLIM3|ENSG00000154553.17|EH38E2349752_rev_tile1-1_PDLIM3|ENSG00000154553.17|EH38E2349752|4-185513582-C-T	NC_000004.12:185513581:C:T	chr4	185513528	185513798	-	TCAAATATCTTCTCTAGAAATTGAACTCCAACCTAAGGGGAAAGAAAATAATGCCCTGTATTGCCAAATCAGGAAACAGTGACTTCAGGAAACCTCTGTTCCATCCTTCTGACCTCAGCTAAGCCAGTCAGCCCACAGGAAGGAAGCTGGTGGTTAGACCGGATTGATTCCGACAGGAACATTGAATATGATTTACCGCAGCTGTTGCAAACTGATGGCCCATAGGTGGATTTATTTCACAGGCATGTTTTATTTAATTCTTTTGTTTAA	TCAAATATCTTCTCTAGAAATTGAACTCCAACCTAAGGGGAAAGAAAATAATGCCCTGTATTGCCAAATCAGGAAACAGTGACTTCAGGAAACCTCTGTTCCATCCTTCTGACCTCAGCTAAGCCAGTCAGCCCACAGGAAGGAAGCTGGTGGTTAGACCGGATTGATTCCGACAGGAACATTGAATATGATTTACCGCAGCTGTTGCAAACTGATAGCCCATAGGTGGATTTATTTCACAGGCATGTTTTATTTAATTCTTTTGTTTAA	216	0.034117	0.357734	TRUE	TRUE	53	4-185513582-C-T	685.321	493_DNASE:common myeloid	['enformer_high']	enformer_high	0.357734	TRUE	TRUE	NC_000004.12:185513581:C:T	2	1.3187e-05	2.94291e-05	0	2.94291e-05	0	0	0	rare	185513582	C	T	chr4:185513582:C:T					FALSE	186434735	186434736	186434736	chr4:186434736:C:T	ZN660.H13CORE.0.SM.B	210	226	+	2.4001	0.8074	2.3425	0.7881	8.8046	0.768	8.747	0.763	2.4001	0.8074	8.8046	0.768	-0.0576	0.0576	ZNF660	7.9	TRUE	PDLIM3	['cardiac']	-0.313496	1	-0.636451	FALSE	reducing	chr4:185513528-185513798	brain_microvascular_endothelial_cell	CCDC110;LOC105377590;PDLIM3	0.4411940020501765;0.4455108859707061;0.7679727802839793	21760;41768;42097	cardiac_fibroblast	PDLIM3	0.2698618849798499	21760	ENSG00000154553.17	EH38E2349752	FALSE	TRUE	TRUE	FALSE	['SMC1', 'CASZ1', 'MED', 'ELF3', 'PBX1', 'KLF4', 'CTCF', 'GFI1', 'KDM1A', 'RCOR1', 'ASH2L', 'MYOD1', 'NR2F2', 'KMT2A', 'TRIM24', 'MEIS1', 'TCF3', 'NR2C2', 'HOXA9', 'GFI1B', 'RUNX1', 'TCF21', 'JMJD1C', 'IKZF3', 'RUNX2', 'PAX5', 'ETV1', 'LDB1', 'RUNX1T1', 'IKZF1', 'RELA', 'NFIC', 'RNF2', 'MLLT1', 'SREBP2', 'AFF1', 'CHD7', 'EP300', 'GATA2', 'CDK9', 'KMT2B', 'CEBPB', 'ERG', 'CDK8', 'FLI1', 'JUNB', 'TAL1', 'FOXO1', 'EVI1', 'ZBTB1', 'CEBPA', 'ETV2', 'MYB', 'CEBPG', 'PBX1-2-3', 'CLOCK', 'BAF155', 'FOS', 'GABPA', 'GRHL2', 'ATF2', 'SPI1', 'TCF7L2', 'NEUROD1', 'MTA2', 'TCF12', 'SMAD3', 'CEBPD', 'HDAC3', 'TCF3-PBX1', 'RAD21', 'BCL6', 'ETS1', 'MECOM', 'LMO2', 'HDAC1', 'ESR1', 'BCL11A', 'MLLT3', 'JUND', 'STAT5A', 'SKI', 'NR3C1', 'ETV6', 'NCOR2', 'BRD2', 'HIF1A', 'RUNX1-RUNX1T1', 'ETV4', 'LYL1', 'VDR', 'MAF', 'GATA3', 'ERF', 'JUN', 'NFE2', 'NR4A1', 'CTCF', 'MED12', 'MYC', 'HDAC2', 'MYBL2', 'KAT2A', 'DAXX', 'BRD4', 'KLF1', 'EZH1', 'PRDM10', 'CBFA2T3', 'SRF', 'ZFP36', 'YY1', 'REST']	113	112	22.613	0.0837519	0.0837519	36													FALSE										FALSE	FALSE	FALSE	FALSE															185513581	185513582	FALSE	FALSE	repressing_TF_effect			not_enough_data	185513581	FALSE	0.0318762	1	0.258851	FALSE	increasing	4135	PDLIM3	185517716	-	TRUE	ENSG00000154553.17	185513581	FALSE	FALSE	FALSE	FALSE	FALSE	FALSE	[0.4411940020501765, 0.4455108859707061, 0.7679727802839793]	0.767973	TRUE	TRUE	TRUE	[0.2698618849798499]	0.269862	TRUE	FALSE	FALSE	TRUE	TRUE	TRUE	FALSE	FALSE	FALSE	FALSE	4	FALSE	FALSE	0.616939	0.999902	0.0589985	RNA_SEQ	6.55643	10	1.32334	ATAC:BM0106-UNK-ATAC-2 / Bone Marrow CD34+ / UNK	2.582	1.615	0.298735	TRUE	TRUE	TRUE	FALSE				FALSE				decreasing	increasing	FALSE				cardiac
cardiac_neuro_cava_random:ALT_PDLIM3|ENSG00000154553.17|EH38E3619653_rev_tile1-1_PDLIM3|ENSG00000154553.17|EH38E3619653|4-185562843-C-T	rs11727681	cardiac_neuro_cava_random:REF_PDLIM3|ENSG00000154553.17|EH38E3619653_rev_tile1-1	cardiac_neuro_cava_random:ALT_PDLIM3|ENSG00000154553.17|EH38E3619653_rev_tile1-1_PDLIM3|ENSG00000154553.17|EH38E3619653|4-185562843-C-T	NC_000004.12:185562842:C:T	chr4	185562606	185562876	-	CCAGCTAATTTTTTTCTATTTCTTGTAGAGACAGGATTTCACTACGTTGCCTAGGCTGGTCTCAAACTCCTGGACTTAAGTGATCCTCCCACCTTGGCCTCCCAGAGTGTTGGAATTACAGGTGTGAGCCACCATACCTGGCCTATTTTTTTTTTCCAAAGCTGTTTGGCAACGTTCTGAGTAAACTTCTCTCTGGCTCTGGAATGATGTCATTTTTCCAGCAGCTCACCTCCGATCCTGAGGAGCAGGCACTGACAAACACTCCCTCCA	CCAGCTAATTTTTTTCTATTTCTTGTAGAGACAAGATTTCACTACGTTGCCTAGGCTGGTCTCAAACTCCTGGACTTAAGTGATCCTCCCACCTTGGCCTCCCAGAGTGTTGGAATTACAGGTGTGAGCCACCATACCTGGCCTATTTTTTTTTTCCAAAGCTGTTTGGCAACGTTCTGAGTAAACTTCTCTCTGGCTCTGGAATGATGTCATTTTTCCAGCAGCTCACCTCCGATCCTGAGGAGCAGGCACTGACAAACACTCCCTCCA	33	1.59002e-05	-0.607973	TRUE	TRUE	236	4-185562843-C-T					0.607973	TRUE	TRUE	NC_000004.12:185562842:C:T	39437	0.259871	0.374662	0.374662	0.261945	0.304609	0.184941	0.309112	very common	185562843	C	T	chr4:185562843:C:T					FALSE	186483996	186483997	186483997	chr4:186483997:C:T	ZN121.H13CORE.0.P.B	33	55	-	3.2555	0.7599	2.313	0.5399	15.5236	0.7903	14.5811	0.7423	3.2555	0.7599	15.5236	0.7903	-0.9425	0.9425	ZNF121	30.1	TRUE	PDLIM3	['cardiac']	-0.603267	1	-1.38762	FALSE	reducing	chr4:185562606-185562876									ENSG00000233110.1	EH38E3619653	FALSE	FALSE	FALSE	FALSE	['ATF2', 'ATF7', 'ATF3']	3	3	12.621	0.0467444	0.0467444	31													FALSE	0.000127113	1.69764e-05	1.69764e-05	0.000127113	1.69764e-05	CFAP97	2.37338	Esophagus_Mucosa	3	TRUE	FALSE	FALSE	FALSE															185562842	185562843	FALSE	FALSE	activating_TF_effect	0.5	4	context_dependent	185562842	FALSE	-1.22249	1.16913e-07	-2.99282	TRUE	reducing	27336	PDLIM3	185535506	-	FALSE	ENSG00000154553.17	185562842	FALSE	TRUE	TRUE	FALSE	FALSE	FALSE	[]	0	FALSE	FALSE	FALSE	[]	0	FALSE	FALSE	FALSE	FALSE	TRUE	TRUE	FALSE	FALSE	FALSE	FALSE	3	FALSE	FALSE	0.466959	0.997839	-0.021514	RNA_SEQ	1.22038	10	0.514398	CAGE:skeletal muscle, adult, pool1	2.114	2.444	0.586459	TRUE	FALSE	FALSE	FALSE				FALSE				decreasing	decreasing	FALSE				cardiac
cardiac_neuro_cava_random:ALT_PDLIM3|ENSG00000154553.17|EH38E3619664_rev_tile1-1_PDLIM3|ENSG00000154553.17|EH38E3619664|4-185577859-G-A	rs6824211	cardiac_neuro_cava_random:REF_PDLIM3|ENSG00000154553.17|EH38E3619664_rev_tile1-1	cardiac_neuro_cava_random:ALT_PDLIM3|ENSG00000154553.17|EH38E3619664_rev_tile1-1_PDLIM3|ENSG00000154553.17|EH38E3619664|4-185577859-G-A	NC_000004.12:185577858:G:A	chr4	185577635	185577905	-	TTTTTCTGCCCCTCCTCAGTGACATTAGCCCATATTTGAACCAGGGCCACTTTTTTTCTTAACAGAAGAGCTTTGATACAAGGAACAGGATATCAAGATCAAAATTCCGCTCAAGCTTGGCATTCAAAGCGCTCAGACTTGACAATTCCTGACCGAATGCCACCAACATCTCAACTAAAGCCCTCTGGGGGCTGGGACACAAAGCTGTTCACACAGCAAGATATGACTTTGATAATTCCTCTGGGCTCATCTTGGTGACTCTATCTTAAT	TTTTTCTGCCCCTCCTCAGTGACATTAGCCCATATTTGAACCAGGGTCACTTTTTTTCTTAACAGAAGAGCTTTGATACAAGGAACAGGATATCAAGATCAAAATTCCGCTCAAGCTTGGCATTCAAAGCGCTCAGACTTGACAATTCCTGACCGAATGCCACCAACATCTCAACTAAAGCCCTCTGGGGGCTGGGACACAAAGCTGTTCACACAGCAAGATATGACTTTGATAATTCCTCTGGGCTCATCTTGGTGACTCTATCTTAAT	46	0.00083369	-0.569378	TRUE	TRUE	223	4-185577859-G-A					0.569378	TRUE	TRUE	NC_000004.12:185577858:G:A	47300	0.311336	0.456766	0.456766	0.326734	0.375638	0.204882	0.383641	very common	185577859	G	A	chr4:185577859:G:A					FALSE	186499012	186499013	186499013	chr4:186499013:G:A	ZNF358.H13CORE.0.SG.A	28	52	-	2.5572	0.8991	2.8443	1	10.8988	0.7699	11.1859	0.7902	2.8443	1	11.1859	0.7902	0.2871	0.2871	ZNF358	134.9	TRUE	PDLIM3	['cardiac']	-0.633763	1	-1.46667	FALSE	reducing	chr4:185577635-185577905									ENSG00000233110.1	EH38E3619664	FALSE	FALSE	FALSE	FALSE	['BRD4', 'MYCN', 'KDM1A', 'MYOG', 'ATRX', 'CASZ1', 'GATA6']	7	7	32.891	0.121819	0.121819	23													FALSE	0.000118942	1.71514e-05	1.71514e-05	0.000118942	1.71514e-05	CYP4V2	1.22191	Ovary	2	TRUE	FALSE	FALSE	FALSE															185577858	185577859	FALSE	FALSE	repressing_TF_effect	0.285714	7	predicted_repressor	185577858	FALSE	-1.20789	2.2754e-08	-2.95497	TRUE	reducing	42352	PDLIM3	185535506	-	FALSE	ENSG00000154553.17	185577858	FALSE	TRUE	TRUE	FALSE	FALSE	FALSE	[]	0	FALSE	FALSE	FALSE	[]	0	FALSE	FALSE	FALSE	FALSE	TRUE	TRUE	FALSE	FALSE	FALSE	FALSE	3	FALSE	FALSE	0.538792	0.999121	-0.0604251	RNA_SEQ	1.90138	10	0.00901817	CAGE:Skeletal muscle cells differentiated into Myotubes - multinucleated,	2.357	1.945	0.508953	TRUE	FALSE	FALSE	FALSE				FALSE				decreasing	decreasing	FALSE				cardiac
cardiac_neuro_cava_random:ALT_SDHA|ENSG00000073578.18|EH38E3621153_fwd_tile1-1_SDHA|ENSG00000073578.18|EH38E3621153|5-185322-G-T	rs1342859165	cardiac_neuro_cava_random:REF_SDHA|ENSG00000073578.18|EH38E3621153_fwd_tile1-1	cardiac_neuro_cava_random:ALT_SDHA|ENSG00000073578.18|EH38E3621153_fwd_tile1-1_SDHA|ENSG00000073578.18|EH38E3621153|5-185322-G-T	NC_000005.10:185321:G:T	chr5	185191	185461	+	GTGGAGAGAGACTGAAGCAGCCACTGGCCATCACAGCAAACACAAGCAGGGCGCAGGACGCCGGCAAGCCACAGACAGGCCTGCTCTCTGAATTGGTGACCACATGAGTAACTTCACGGGTCTGTTCTATGTCCAGAGTTGTCAAACTGCATGCTTTAAAGATGTGCAGTGGATCGTATGTCGCTTAAATCCCAACAAAGCAGTATTTTTTTAAAGTACAATCATGCACACAGCACTTCCCCTGGGAGGCAGGGGCTGTGCCCACAGAAG	GTGGAGAGAGACTGAAGCAGCCACTGGCCATCACAGCAAACACAAGCAGGGCGCAGGACGCCGGCAAGCCACAGACAGGCCTGCTCTCTGAATTGGTGACCACATGAGTAACTTCACGGGTCTGTTCTATTTCCAGAGTTGTCAAACTGCATGCTTTAAAGATGTGCAGTGGATCGTATGTCGCTTAAATCCCAACAAAGCAGTATTTTTTTAAAGTACAATCATGCACACAGCACTTCCCCTGGGAGGCAGGGGCTGTGCCCACAGAAG	130	0.0626361	0.584716	TRUE	TRUE	130	5-185322-G-T	179.803	124_DNASE:myocyte origin	['enformer_high']	enformer_high	0.584716	TRUE	TRUE	NC_000005.10:185321:G:T	1	6.56875e-06	1.46959e-05	0	1.46959e-05	0	0	0	singleton	185322	G	T	chr5:185322:G:T					FALSE	185436	185437	185437	chr5:185437:G:T	MEF2A.H13CORE.0.P.B	125	137	+	2.7732	0.7585	3.6563	1	7.1598	0.752	8.043	0.8447	3.6563	1	8.043	0.8447	0.8831	0.8831	MEF2A	84.4	TRUE	SDHA	['cava']	-0.964419	0.0583053	-2.32383	FALSE	reducing	chr5:185191-185461									ENSG00000185028.4	EH38E3621153	FALSE	FALSE	FALSE	FALSE	['ZNF592', 'HAND2', 'ETV1', 'EZH2']	4	4	1.354	0.00501481	0.00501481	40													FALSE										FALSE	FALSE	FALSE	FALSE															185321	185322	FALSE	FALSE	activating_TF_effect	0.8	5	predicted_activator	185321	FALSE	-0.385474	1	-0.823037	FALSE	reducing	32981	SDHA	218302	+	FALSE	ENSG00000073578.18	185321	FALSE	FALSE	FALSE	FALSE	FALSE	FALSE	[]	0	FALSE	FALSE	FALSE	[]	0	FALSE	FALSE	FALSE	FALSE	TRUE	TRUE	FALSE	FALSE	FALSE	FALSE	2	FALSE	FALSE	0.578206	0.999764	0.124106	CHIP_HISTONE	2.9112	10	-0.210693	CAGE:Adipocyte - perirenal,	1.082	1.808	0.46061	TRUE	FALSE	FALSE	FALSE				FALSE				decreasing	increasing	FALSE				cava
cardiac_neuro_cava_random:ALT_SDHA|ENSG00000073578.18|EH38E3621210_fwd_tile1-1_SDHA|ENSG00000073578.18|EH38E3621210|5-220302-A-G	rs56232088	cardiac_neuro_cava_random:REF_SDHA|ENSG00000073578.18|EH38E3621210_fwd_tile1-1	cardiac_neuro_cava_random:ALT_SDHA|ENSG00000073578.18|EH38E3621210_fwd_tile1-1_SDHA|ENSG00000073578.18|EH38E3621210|5-220302-A-G	NC_000005.10:220301:A:G	chr5	220116	220386	+	AGAGAATTTTTTAACCTCATTTTGGCCAGTTCTGTGGTGTTTTGATCATTCTGTATTTACAACTGCTTTCAAGTGACGAACTTATCAGACTTATTTTGCTTTTGGTTTCTTTTTATGGCCCAGTGCACTGACACAGCTTGCAAACTGTTCGAAAGCAGTTTAATCAGAGGAAAAAGAAAACCAAGAAACTTCAATAGTTACTGGTTAACTGCTTACTTCAGGTGAAGTTTTTCAAATCCCTTAACATGAACATCCAATATATTGTTCTAG	AGAGAATTTTTTAACCTCATTTTGGCCAGTTCTGTGGTGTTTTGATCATTCTGTATTTACAACTGCTTTCAAGTGACGAACTTATCAGACTTATTTTGCTTTTGGTTTCTTTTTATGGCCCAGTGCACTGACACAGCTTGCAAACTGTTCGAAAGCAGTTTAATCAGAGGAAAAAGAAAACCAAGGAACTTCAATAGTTACTGGTTAACTGCTTACTTCAGGTGAAGTTTTTCAAATCCCTTAACATGAACATCCAATATATTGTTCTAG	185	0.0889103	-0.273789	TRUE	TRUE	185	5-220302-A-G					0.273789	TRUE	FALSE	NC_000005.10:220301:A:G	1913	0.0133349	0.0524074	0	0.000326797	0	0.0524074	0	common	220302	A	G	chr5:220302:A:G					FALSE	220416	220417	220417	chr5:220417:A:G	ZN362.H13CORE.0.P.C	167	189	+	2.7473	0.7574	1.8812	0.5186	14.0086	0.6998	13.1424	0.6566	2.7473	0.7574	14.0086	0.6998	-0.8661	0.8661	ZNF362	53.7	TRUE	SDHA	['cava']	-0.289252	1	-0.573604	FALSE	reducing	chr5:220116-220386	midbrain_ENCDO240JUB_ENCFF325QQS	CCDC127;HRAT5;LRRC14B;SDHA	0.2623315722122202;0.8008018353370331;0.9147801612861954;0.917575664699366	1893;1933;28605;51138					ENSG00000073578.18	EH38E3621210	FALSE	FALSE	FALSE	FALSE	['ASH2L', 'PHIP', 'FOXA1', 'ATF7', 'GATA2', 'RBFOX2', 'FOXK2', 'IRF1', 'PRDM6', 'TBX21', 'TFAP2C', 'RBBP5', 'BRD4', 'FOXL2', 'ILF3', 'FOXA2', 'BCL11B', 'IRF2', 'CEBPA', 'HDAC1', 'CUX1', 'CHD1', 'DPF2', 'RELA', 'SMC3', 'ZNF239', 'RAD51', 'SMARCA4', 'IRF2BP2', 'ERG', 'MYB', 'GATA4', 'BCL6', 'ESR1', 'STAG1', 'RAD21', 'BCL11A', 'JUN', 'CDK8', 'CDK9', 'ZNF30', 'ARID3A', 'PAX5', 'YY1AP1', 'SIX5', 'ONECUT2', 'PSIP1', 'TERF1', 'NR3C1', 'ZNF18', 'RELB']	51	51	1.636	0.00605926	0.00605926	25													FALSE										FALSE	FALSE	FALSE	FALSE															220301	220302	FALSE	FALSE	activating_TF_effect	0.454545	11	context_dependent	220301	FALSE	-0.58227	1	-1.33319	FALSE	reducing	1931	SDHA	218370	+	TRUE	ENSG00000073578.18	220301	FALSE	FALSE	FALSE	FALSE	FALSE	FALSE	[0.2623315722122202, 0.8008018353370331, 0.9147801612861954, 0.917575664699366]	0.917576	TRUE	TRUE	TRUE	[]	0	FALSE	FALSE	FALSE	TRUE	TRUE	TRUE	FALSE	FALSE	FALSE	FALSE	3	FALSE	FALSE	0.645297	0.999696	0.146237	RNA_SEQ	4.5897	10	-1.77229	CAGE:Amniotic Epithelial Cells,	4.235	3.547	0.420026	FALSE	FALSE	FALSE	TRUE	YY1AP1	YY1AP1:MCF-7,PC-9	92.8	TRUE	YY1AP1	YY1AP1:MCF-7,PC-9	92.8	decreasing	decreasing	TRUE	YY1AP1	YY1AP1:MCF-7,PC-9	92.8	cava
cardiac_neuro_cava_random:ALT_MTRR|ENSG00000124275.15|EH38E2355574_fwd_tile1-1_MTRR|ENSG00000124275.15|EH38E2355574|5-7895072-A-G	rs115426548	cardiac_neuro_cava_random:REF_MTRR|ENSG00000124275.15|EH38E2355574_fwd_tile1-1	cardiac_neuro_cava_random:ALT_MTRR|ENSG00000124275.15|EH38E2355574_fwd_tile1-1_MTRR|ENSG00000124275.15|EH38E2355574|5-7895072-A-G	NC_000005.10:7895071:A:G	chr5	7894952	7895222	+	GACACAGCTTTGCCATTCCTTCATTTAAAAGGTATGGTGTTCAGGCTCGTCATTACTTCCTACAGTCGTCCTTGAGTTAAAAGTTAAAATGTATACAGTTACACCACCATGCAAGGTGGAGGGGAATCCTGTCATTCTTAAATCTTGGTATCAGTATGACTTTTGCATATGACAGTGAAACTGGAAGTGAAACATACTCAGATTGATTCAGAAATATCTTTTGAAATTTTAACAAAAAGATTTTGATAATTATATGATTTGTTTAGTTAT	GACACAGCTTTGCCATTCCTTCATTTAAAAGGTATGGTGTTCAGGCTCGTCATTACTTCCTACAGTCGTCCTTGAGTTAAAAGTTAAAATGTATACAGTTACACCACCATGCAAGGTGGGGGGGAATCCTGTCATTCTTAAATCTTGGTATCAGTATGACTTTTGCATATGACAGTGAAACTGGAAGTGAAACATACTCAGATTGATTCAGAAATATCTTTTGAAATTTTAACAAAAAGATTTTGATAATTATATGATTTGTTTAGTTAT	119	0.017118	-0.386336	TRUE	TRUE	119	5-7895072-A-G					0.386336	TRUE	TRUE	NC_000005.10:7895071:A:G	4596	0.0302011	0.0461588	0	0.0461588	0.0462509	0.00779403	0.0409222	common	7895072	A	G	chr5:7895072:A:G					FALSE	7895184	7895185	7895185	chr5:7895185:A:G	ZN875.H13CORE.0.P.C	103	127	+	3.4305	1	2.4702	0.7201	11.5695	0.6268	10.6093	0.5748	3.4305	1	11.5695	0.6268	-0.9603	0.9603	ZNF875	109.6	TRUE	MTRR	['cardiac']	-0.261617	1	-0.501967	FALSE	reducing	chr5:7894952-7895222									ENSG00000124279.12	EH38E2355574	FALSE	FALSE	FALSE	FALSE	['JUNB', 'CDK9', 'TBX21', 'ZNF24', 'CREM', 'ATF7', 'PKNOX1', 'JUN', 'BRD4', 'RELB', 'ZNF217', 'IRF4', 'DPF2', 'BATF', 'MTA2', 'SPI1', 'NFIC', 'BATF3', 'NFATC3', 'BCL11A', 'NFKB2', 'ETV6', 'MED1', 'ATF2', 'TCF12', 'IRF1']	26	26	0.411	0.00152222	0.00152222	29													FALSE										FALSE	FALSE	FALSE	FALSE	Height	chr5:5223512-8223512	0.0012822447183643	-1.27464e-05	-1	0.00128224	0.00128224	1.27464e-05	-1.27464e-05	FALSE	FALSE	FALSE	FALSE	Adult height	7895071	7895072	FALSE	FALSE	activating_TF_effect	0.5	6	context_dependent	7895071	FALSE	-0.659537	1	-1.53349	FALSE	reducing	1365	MTRR	7896436	+	FALSE	ENSG00000124275.15	7895071	FALSE	FALSE	FALSE	FALSE	FALSE	FALSE	[]	0	FALSE	FALSE	FALSE	[]	0	FALSE	FALSE	FALSE	FALSE	TRUE	TRUE	FALSE	TRUE	FALSE	FALSE	2	FALSE	FALSE	0.45005	0.999794	0.105544	DNASE	2.28361	10	1.1886	CAGE:CD34 cells differentiated to erythrocyte lineage, biol_	1.218	0.972	0.49188	FALSE	FALSE	FALSE	TRUE	ETV6	ETV6:GM12878	20.1	TRUE	ETV6	ETV6:GM12878	20.1	decreasing	decreasing	TRUE	ETV6	ETV6:GM12878	20.1	cardiac
cardiac_neuro_cava_random:ALT_MTRR|ENSG00000124275.15|EH38E2355583_fwd_tile1-1_MTRR|ENSG00000124275.15|EH38E2355583|5-7908484-G-A	rs574584974	cardiac_neuro_cava_random:REF_MTRR|ENSG00000124275.15|EH38E2355583_fwd_tile1-1	cardiac_neuro_cava_random:ALT_MTRR|ENSG00000124275.15|EH38E2355583_fwd_tile1-1_MTRR|ENSG00000124275.15|EH38E2355583|5-7908484-G-A	NC_000005.10:7908483:G:A	chr5	7908405	7908675	+	ATATCTTGTAGCCAATCTTCATTTGTTTTCATTATTTTTTCTCTTCTGACTATTTATTTTCAAATGGTCTGTCATAGAGCTCATTGATTATTTCTTCTCCTTGACCTGATCTGCTGAGAGCCTCTAATGAATTTTCCATTTCGGCAAATGAATTTCTCAGTTCCAAGATTTCTGTTTGACTTTTTATTATGATTATTTCAATCATTTAGTTAAATTTCTCTGATAAGTTTCTGAATTGCTTTTCTGTGTTATCCTGAATATCACTGAGTT	ATATCTTGTAGCCAATCTTCATTTGTTTTCATTATTTTTTCTCTTCTGACTATTTATTTTCAAATGGTCTGTCATAGAACTCATTGATTATTTCTTCTCCTTGACCTGATCTGCTGAGAGCCTCTAATGAATTTTCCATTTCGGCAAATGAATTTCTCAGTTCCAAGATTTCTGTTTGACTTTTTATTATGATTATTTCAATCATTTAGTTAAATTTCTCTGATAAGTTTCTGAATTGCTTTTCTGTGTTATCCTGAATATCACTGAGTT	78	0.0506054	0.217496	TRUE	TRUE	78	5-7908484-G-A	0.846223	177_DNASE:CD8-positive,	['enformer_low']	enformer_low	0.217496	FALSE	FALSE	NC_000005.10:7908483:G:A	32	0.000210623	0.00600663	0	1.47137e-05	0	2.41709e-05	0	rare	7908484	G	A	chr5:7908484:G:A					FALSE	7908596	7908597	7908597	chr5:7908597:G:A																						MTRR	['cardiac']	-0.11157	1	-0.113002	FALSE	reducing	chr5:7908405-7908675									ENSG00000251168.1	EH38E2355583	FALSE	FALSE	FALSE	FALSE	['SETDB1', 'CBX5', 'ZNF410', 'TRIM28']	4	4	26.429	0.0978852	0.0978852	23													FALSE										FALSE	FALSE	FALSE	FALSE															7908483	7908484	FALSE	FALSE	no_tfbs_annotation				7908483	FALSE	0.0483803	1	0.301634	FALSE	increasing	7417	MTRR	7901066	+	FALSE	ENSG00000124275.15	7908483	FALSE	FALSE	FALSE	FALSE	FALSE	FALSE	[]	0	FALSE	FALSE	FALSE	[]	0	FALSE	FALSE	FALSE	FALSE	FALSE	FALSE	FALSE	FALSE	FALSE	FALSE	0	FALSE	FALSE	0.364539	0.997151	-0.147314	RNA_SEQ	0.487913	10	-0.332026	CHIP:H3K9me3:peripheral blood mononuclear cell male adult (28 years)	1.606	1.816	0.36481	FALSE	FALSE	FALSE	FALSE				FALSE				decreasing	increasing	FALSE				cardiac
cardiac_neuro_cava_random:ALT_TRIO|ENSG00000038382.23|EH38E3626901_fwd_tile1-1_TRIO|ENSG00000038382.23|EH38E3626901|5-14105926-T-G	rs763715756	cardiac_neuro_cava_random:REF_TRIO|ENSG00000038382.23|EH38E3626901_fwd_tile1-1	cardiac_neuro_cava_random:ALT_TRIO|ENSG00000038382.23|EH38E3626901_fwd_tile1-1_TRIO|ENSG00000038382.23|EH38E3626901|5-14105926-T-G	NC_000005.10:14105925:T:G	chr5	14105816	14106086	+	GAAAAGGAGGCAAGAGATTCCCTTTTAGAATGTTGAATGGCCTTGATGGGCACCCTAACCTCAGCAGAGCTTTGACAGTTGGATGGAAATTACCACATTTCTTCCAGATTAGACACAACCAAAATCCCTTCTCAGAGTCATTGGTAAGGAATTTGCTTAATAACTGAACCTGTGGTCTCTGGGCTGCCTGCCAACGGCAGGACAAAATAAAGACAAGGATGCAGACACAGGCAGGCATAAGAGAAGATACTGTGTCCCTGACTTTATTGT	GAAAAGGAGGCAAGAGATTCCCTTTTAGAATGTTGAATGGCCTTGATGGGCACCCTAACCTCAGCAGAGCTTTGACAGTTGGATGGAAATTACCACATTTCTTCCAGATGAGACACAACCAAAATCCCTTCTCAGAGTCATTGGTAAGGAATTTGCTTAATAACTGAACCTGTGGTCTCTGGGCTGCCTGCCAACGGCAGGACAAAATAAAGACAAGGATGCAGACACAGGCAGGCATAAGAGAAGATACTGTGTCCCTGACTTTATTGT	109	0.00445009	-0.448046	TRUE	TRUE	109	5-14105926-T-G	494.557	52_DNASE:AG10803	['enformer_high']	enformer_high	0.448046	TRUE	TRUE	NC_000005.10:14105925:T:G	5	3.2855e-05	7.34862e-05	0	7.34862e-05	0	0	0	rare	14105926	T	G	chr5:14105926:T:G					FALSE	14106034	14106035	14106035	chr5:14106035:T:G	ZNF551.H13CORE.0.PSG.A	109	132	+	1.8467	0.5934	2.5087	0.8062	11.4939	0.6826	12.1559	0.7219	2.5087	0.8062	12.1559	0.7219	0.662	0.662	ZNF551	19.4	TRUE	TRIO	['neuro']	-0.14262	1	-0.193492	FALSE	reducing	chr5:14105816-14106086	brain_microvascular_endothelial_cell	FAM105A;TRIO	0.2591432523623358;0.5502206629983848	37615;475695					ENSG00000038382.23	EH38E3626901	FALSE	TRUE	TRUE	FALSE	['NRF1', 'ZNF362', 'PHIP', 'ZXDB', 'ZBTB48', 'ARID1A', 'KLF8', 'ATRX', 'KMT2B-D', 'SP7', 'ESR2', 'NR3C1', 'BRD4', 'SMAD3', 'ZEB1', 'SMARCA2', 'MRTFB', 'ZNF629', 'ZNF654', 'YY1AP1', 'NFE2L2', 'VDR', 'ZEB2', 'GATA3', 'FOXL2', 'MED1', 'E2F1', 'TCF12', 'OTX2', 'RELA', 'STAT3', 'HNF1B', 'ZNF2', 'ZFP37', 'DPF2', 'CHD7', 'TWIST1', 'YAP1', 'FOSL2', 'SMC1A', 'KMT2C', 'NEUROD1', 'FOSL1', 'SMARCC1', 'ZNF366', 'SS18', 'NR5A2', 'ZNF681', 'LHX2', 'MTA2', 'NFIC', 'FOS', 'NIPBL', 'ESR1', 'BRD9', 'STAT1', 'TFAP4', 'SMAD3-HIF1A', 'SMC1', 'MYOD1', 'ZBTB33', 'TEAD4', 'BRD2', 'RXRA', 'CRY2', 'SMAD2-3', 'JUND', 'MAX', 'SP1', 'JUN', 'EP300', 'RBBP4', 'ZNF335', 'ZNF24', 'SMARCB1', 'MAFF', 'ATXN7L3', 'REST', 'JUNB', 'ZMYND8', 'HIF1A', 'SMAD4', 'PRDM6', 'MZF1', 'CEBPB', 'PBX3', 'NELFE', 'DAXX', 'FOXA2', 'HDAC3', 'ARNTL', 'KDM1A', 'EPAS1', 'EBF3', 'RAD21', 'NFKB1', 'HDAC2', 'TP53', 'TAF1', 'TEAD1', 'ZHX1', 'RCOR1', 'BCOR', 'TSHZ1', 'SRC', 'KLF10', 'SIN3A', 'ETV1', 'PROX1', 'ZNF639', 'ZNF184', 'ZNF554', 'YY1', 'SMARCA4', 'E2F7', 'TP73', 'KLF9', 'SMC3', 'FOXM1', 'ATF3', 'ZNF692', 'ELL2', 'DEK', 'PHIP', 'ZNF660', 'MEF2A', 'SNAI2', 'BNC2', 'AFF4', 'MYCN', 'MRTFA', 'FLI1', 'ZSCAN30', 'MYC', 'IKZF3', 'GATA2', 'MAML1', 'CBX3', 'ESRRG', 'HNF4A', 'ZNF35', 'SS18-SSX', 'ZBTB44', 'NKX2-1', 'TCF7L2', 'ZNF574', 'AR', 'FEZF1', 'MED12', 'CDK8', 'SUPT5H', 'CREBBP']	152	151	61.502	0.227785	0.227785	25													FALSE										FALSE	FALSE	FALSE	FALSE															14105925	14105926	FALSE	FALSE	repressing_TF_effect			not_enough_data	14105925	FALSE	-0.606023	1	-1.39476	FALSE	reducing	37416	TRIO	14143341	+	TRUE	ENSG00000038382.23	14105925	FALSE	FALSE	FALSE	FALSE	FALSE	FALSE	[0.2591432523623358, 0.5502206629983848]	0.550221	TRUE	TRUE	TRUE	[]	0	FALSE	FALSE	FALSE	TRUE	TRUE	TRUE	FALSE	FALSE	FALSE	FALSE	3	FALSE	TRUE	0.73775	0.999642	0.197248	RNA_SEQ	6.22321	10	-0.890451	CAGE:Adipocyte - breast,	13.13	15.14	0.645294	FALSE	FALSE	FALSE	TRUE	SMAD2	SMAD2-3:KGN,HGrC1	125.3	TRUE	SMAD2	SMAD2-3:KGN,HGrC1	125.3	decreasing	decreasing	TRUE	SMAD2	SMAD2-3:KGN,HGrC1	125.3	neuro
cardiac_neuro_cava_random:ALT_TRIO|ENSG00000038382.23|EH38E2358065_fwd_tile1-1_TRIO|ENSG00000038382.23|EH38E2358065|5-14160008-G-T	rs1437954820	cardiac_neuro_cava_random:REF_TRIO|ENSG00000038382.23|EH38E2358065_fwd_tile1-1	cardiac_neuro_cava_random:ALT_TRIO|ENSG00000038382.23|EH38E2358065_fwd_tile1-1_TRIO|ENSG00000038382.23|EH38E2358065|5-14160008-G-T	NC_000005.10:14160007:G:T	chr5	14159914	14160184	+	ACCGAGACATAGAGTATGTTGTTAGACTCTAAAACAGAAACGGCATTAATTTGCATAAAATCGCATATGCTCTGTTGCAATAATTTTCATTGTGCCTGTTTTAGAATTGAGTTGACACTTCATACAGAGTATTCCAACTCAATTAAAAAAGAGACATCGCAGAAGAATTTGTGTGGCTTTGAAATTTATTTTGGGCACAGTCCCTGAAAGAAATGAGCCTCTAAGGACTTTTGTTCTTTGTGGTGTTTTGAAACCTTCTCGCCAGTTATA	ACCGAGACATAGAGTATGTTGTTAGACTCTAAAACAGAAACGGCATTAATTTGCATAAAATCGCATATGCTCTGTTGCAATAATTTTCATTGTTCCTGTTTTAGAATTGAGTTGACACTTCATACAGAGTATTCCAACTCAATTAAAAAAGAGACATCGCAGAAGAATTTGTGTGGCTTTGAAATTTATTTTGGGCACAGTCCCTGAAAGAAATGAGCCTCTAAGGACTTTTGTTCTTTGTGGTGTTTTGAAACCTTCTCGCCAGTTATA	93	0.000611432	-0.324949	TRUE	TRUE	93	5-14160008-G-T	481.872	354_DNASE:B cell male ad	['enformer_high']	enformer_high	0.324949	TRUE	FALSE	NC_000005.10:14160007:G:T	1	6.57142e-06		0	0	0	0	0.000288351	singleton	14160008	G	T	chr5:14160008:G:T					FALSE	14160116	14160117	14160117	chr5:14160117:G:T	SOX10.H13CORE.1.PSM.A	86	96	+	2.527	0.7892	3.202	1	6.898	0.8632	7.573	0.9477	3.202	1	7.573	0.9477	0.675	0.675	SOX10	328.5	TRUE	TRIO	['neuro']	0.148737	1	0.561785	FALSE	increasing	chr5:14159914-14160184									ENSG00000038382.23	EH38E2358065	FALSE	TRUE	FALSE	FALSE	['SMARCA4', 'POU2F3', 'POU5F1', 'KDM1A', 'CHD4', 'CEBPA', 'NFIC', 'JUN', 'MYBL2', 'SUPT16H', 'PHIP', 'MTA2', 'MEF2A', 'TERF1']	14	14	69.072	0.255822	0.255822	35													FALSE										FALSE	FALSE	FALSE	FALSE															14160007	14160008	FALSE	FALSE	repressing_TF_effect	0.222222	9	predicted_repressor	14160007	FALSE	-0.211486	1	-0.372012	FALSE	reducing	15188	TRIO	14144819	+	FALSE	ENSG00000038382.23	14160007	FALSE	FALSE	FALSE	FALSE	FALSE	FALSE	[]	0	FALSE	FALSE	FALSE	[]	0	FALSE	FALSE	FALSE	FALSE	TRUE	TRUE	FALSE	FALSE	FALSE	FALSE	2	FALSE	TRUE	0.623893	0.99997	0.328012	ATAC	5.599	10	-0.715182	ATAC:BM0106-Day0-MCP-A / Bone Marrow CD34+ / pDC	16.41	16.45	0.652961	FALSE	FALSE	FALSE	FALSE				FALSE				increasing	decreasing	FALSE				neuro
cardiac_neuro_cava_random:ALT_TRIO|ENSG00000038382.23|EH38E3626976_fwd_tile1-1_TRIO|ENSG00000038382.23|EH38E3626976|5-14190469-A-G	rs1394348736	cardiac_neuro_cava_random:REF_TRIO|ENSG00000038382.23|EH38E3626976_fwd_tile1-1	cardiac_neuro_cava_random:ALT_TRIO|ENSG00000038382.23|EH38E3626976_fwd_tile1-1_TRIO|ENSG00000038382.23|EH38E3626976|5-14190469-A-G	NC_000005.10:14190468:A:G	chr5	14190383	14190653	+	TCAACCACATATGCAGATACTGAAAACTATTTTTGGTGAACCCCTTTGTGCATAAGAGATCATTTACAAAATATGTGTGTGCGAGATAAGTCTATTCCTGTAAAGAAATCTGAGTCAGTCTGAGGAGAGTGCAGAAATCTGAGTCAGTCTGAGGAGAGTGCATTTGGTGCCGTGGAAGCGTCATGCTTGTGGCCGTTCCTGCCCTGTTTAAATGATTCAGGCTCATGAAATGTCTGTATAAAGAATGCTTTAAGTTGTCTTCTCCGACTG	TCAACCACATATGCAGATACTGAAAACTATTTTTGGTGAACCCCTTTGTGCATAAGAGATCATTTACAAAATATGTGTGTGCGAGGTAAGTCTATTCCTGTAAAGAAATCTGAGTCAGTCTGAGGAGAGTGCAGAAATCTGAGTCAGTCTGAGGAGAGTGCATTTGGTGCCGTGGAAGCGTCATGCTTGTGGCCGTTCCTGCCCTGTTTAAATGATTCAGGCTCATGAAATGTCTGTATAAAGAATGCTTTAAGTTGTCTTCTCCGACTG	85	2.48047e-14	-0.851825	TRUE	TRUE	85	5-14190469-A-G	418.156	539_DNASE:MCF 10A treate	['enformer_high']	enformer_high	0.851825	TRUE	TRUE	NC_000005.10:14190468:A:G	2	1.31399e-05	0.000192234	0.000192234	1.46977e-05	0	0	0	rare	14190469	A	G	chr5:14190469:A:G					FALSE	14190577	14190578	14190578	chr5:14190578:A:G	ZKSCAN4.H13CORE.0.SG.A	84	101	+	1.3748	0.8824	1.0277	0.6597	10.4252	0.8294	10.0781	0.8018	1.3748	0.8824	10.4252	0.8294	-0.3471	0.3471	ZKSCAN4	5.7	TRUE	TRIO	['neuro']	0.143017	1	0.546959	FALSE	increasing	chr5:14190383-14190653	brain_microvascular_endothelial_cell;brain_pericyte	ANKH;FAM105A;OTULIN;TRIO	0.3016259913986767;0.4078596851927285;0.4160225997894557;0.7096242998162534;0.9555109045455186	46681;391128;473991;681125	cardiac_fibroblast;smooth_muscle_cell_of_the_brain_vasculature	FAM105A;TRIO	0.2288218646183046;0.3581362410168587;0.7854280194240927	46681;391128	ENSG00000038382.23	EH38E3626976	FALSE	TRUE	TRUE	FALSE	['GATA6', 'IRF1', 'UBN1', 'HNF4A', 'TCF12', 'ARID1A', 'ZNF629', 'ZEB2', 'SMAD3', 'SIN3A', 'RBPJ', 'STAT1', 'SMARCB1', 'MED1', 'SMARCC1', 'MAML1', 'BHLHE40', 'BACH1', 'ZNF366', 'FOXA2', 'SMARCA2', 'FOSL2', 'YY1AP1', 'SMARCC2', 'GATA4', 'BRD2', 'RELA', 'CHD7', 'HIC1', 'E2F1', 'RAD21', 'MRTFB', 'ARID2', 'ZC3H8', 'JUNB', 'DPF2', 'SMARCA4', 'STAT3', 'PGR', 'GATA2', 'MEF2A', 'GATA3', 'BRD4', 'RBBP4', 'NFIC', 'BCL3', 'SS18', 'PRDM6', 'TFAP4', 'SP1', 'TEAD4', 'HNF1B', 'VDR', 'BRD9', 'BRD3', 'NR3C1', 'NKX2-1', 'ZFP69B', 'ZMYND8', 'FOSL1', 'TAF1', 'AR', 'FOXL2', 'FOXM1', 'RXRA', 'NFE2L2', 'TP63', 'CREBBP', 'EP300', 'TEAD1', 'TP53', 'TBP', 'ARNT', 'KDM1A', 'HIF1A', 'INSM2', 'SS18-SSX', 'ZNF257', 'SOX4', 'NIPBL', 'GFI1B', 'JUND', 'ZNF189', 'HDAC2', 'MYOD1', 'E2F7', 'ZEB1', 'JUN', 'EPAS1', 'CBFA2T3', 'TAL1', 'PHIP', 'BATF3', 'SMC1A', 'GABPA', 'LDB1', 'TP73', 'ATF3', 'MAFF', 'NFE2', 'KMT2A', 'FOXA1', 'NELFE', 'ETV1', 'EHF', 'CTCFL', 'FOS', 'SMC1', 'SMAD3-HIF1A', 'KMT2D', 'ELL2', 'MAX', 'ELF1', 'PAX6', 'ZNF692', 'DAXX', 'SMAD4', 'ZNF184', 'ZBTB33', 'ZNF660', 'NFATC1', 'BICRA', 'MAFK', 'ZSCAN5C', 'ZHX1', 'ZSCAN22', 'RFX5', 'MGA', 'CASZ1', 'ZSCAN21', 'SOX2', 'DEK', 'SIX2', 'ZFP64', 'PBX3', 'CHD1', 'GTF2F1', 'RCOR1', 'CHD2', 'PAX3-FOXO1', 'NR2F2', 'AFF4', 'IRF2', 'CREB1', 'MXI1', 'CDK8', 'MED12', 'NFKB1', 'XBP1', 'MYCN', 'ARID2', 'PROX1', 'MYC', 'KDM5B', 'NRF1', 'SMAD2-3', 'YY1', 'ZNF558', 'RXR', 'CHD1', 'STAG2', 'ZSCAN16']	162	160	1.962	0.00726667	0.00726667	34													FALSE										FALSE	FALSE	FALSE	FALSE															14190468	14190469	FALSE	FALSE	activating_TF_effect			not_enough_data	14190468	FALSE	-0.72831	0.731398	-1.71176	FALSE	reducing	6671	TRIO	14183797	+	TRUE	ENSG00000038382.23	14190468	FALSE	FALSE	FALSE	FALSE	FALSE	FALSE	[0.3016259913986767, 0.4078596851927285, 0.4160225997894557, 0.7096242998162534, 0.9555109045455186]	0.955511	TRUE	TRUE	TRUE	[0.2288218646183046, 0.3581362410168587, 0.7854280194240927]	0.785428	TRUE	TRUE	TRUE	TRUE	TRUE	TRUE	FALSE	FALSE	FALSE	FALSE	4	FALSE	TRUE	0.666608	0.99997	0.310881	CHIP_TF	9.24561	10	-1.1772	ATAC:BM0106-UNK-ATAC-2 / Bone Marrow CD34+ / UNK	0.078	0.075	1.16271	FALSE	FALSE	FALSE	TRUE	GATA2	GATA2:ESF,primary-endometrial-stromal-cell,dermal-fibroblast,endothelial	37.5	TRUE	GATA2	GATA2:ESF,primary-endometrial-stromal-cell,dermal-fibroblast,endothelial	37.5	increasing	decreasing	TRUE	GATA2	GATA2:ESF,primary-endometrial-stromal-cell,dermal-fibroblast,endothelial	37.5	neuro
cardiac_neuro_cava_random:ALT_TRIO|ENSG00000038382.23|EH38E3627000_fwd_tile1-1_TRIO|ENSG00000038382.23|EH38E3627000|5-14220365-A-G	rs164858	cardiac_neuro_cava_random:REF_TRIO|ENSG00000038382.23|EH38E3627000_fwd_tile1-1	cardiac_neuro_cava_random:ALT_TRIO|ENSG00000038382.23|EH38E3627000_fwd_tile1-1_TRIO|ENSG00000038382.23|EH38E3627000|5-14220365-A-G	NC_000005.10:14220364:A:G	chr5	14220192	14220462	+	TTCATTGTTACATGTTATGGTGATCTCTGGTCAGTGATCTTTGATGTTTTTAGCGTAATTGTTTTGCAGCAGTATGGACCACACCTGTATATGGTGGCAAACTTAATCAGTAAGTGTGTGTGTTCTGACTGCTCCATTGACCAGCTGTTACCCCGCCTCTCTCCCTCTCCTCAGGCCTCCTATTTTTGAGACACAACGATATTGAAATTAGGCCAGTTAATAAATCCAACTATGGCCTCTAAGTGTTCAAGTGAAAGTAACGTTTGCACA	TTCATTGTTACATGTTATGGTGATCTCTGGTCAGTGATCTTTGATGTTTTTAGCGTAATTGTTTTGCAGCAGTATGGACCACACCTGTATATGGTGGCAAACTTAATCAGTAAGTGTGTGTGTTCTGACTGCTCCATTGACCAGCTGTTACCCCGCCTCTCTCCCTCTCCTCGGGCCTCCTATTTTTGAGACACAACGATATTGAAATTAGGCCAGTTAATAAATCCAACTATGGCCTCTAAGTGTTCAAGTGAAAGTAACGTTTGCACA	172	2.027e-17	0.888503	TRUE	TRUE	172	5-14220365-A-G					0.888503	TRUE	TRUE	NC_000005.10:14220364:A:G	123440	0.812394	0.985747	0.985747	0.859454	0.920034	0.706255	0.813652	very common	14220365	A	G	chr5:14220365:A:G					FALSE	14220473	14220474	14220474	chr5:14220474:A:G	SRBP2.H13CORE.1.P.B	169	181	-	2.3506	0.8493	1.951	0.7049	6.6311	0.8264	6.2315	0.7766	2.3506	0.8493	6.6311	0.8264	-0.3996	0.3996	SREBF2	201.7	TRUE	TRIO	['neuro']	-0.690617	1	-1.61405	FALSE	reducing	chr5:14220192-14220462									ENSG00000038382.23	EH38E3627000	FALSE	FALSE	FALSE	FALSE	['CBX8', 'SMARCA4', 'BRD4', 'TBX21', 'JUN', 'IRF4']	6	6	21.175	0.0784259	0.0784259	31													FALSE										FALSE	FALSE	FALSE	FALSE															14220364	14220365	FALSE	FALSE	repressing_TF_effect	0.75	24	predicted_activator	14220364	FALSE	0.176852	1	0.634669	FALSE	increasing	36567	TRIO	14183797	+	FALSE	ENSG00000038382.23	14220364	FALSE	FALSE	FALSE	FALSE	FALSE	FALSE	[]	0	FALSE	FALSE	FALSE	[]	0	FALSE	FALSE	FALSE	FALSE	TRUE	TRUE	FALSE	FALSE	FALSE	FALSE	2	FALSE	TRUE	0.603275	0.998637	0.0193159	CHIP_TF	0.683871	10	-0.266494	CHIP:H3K27ac:thymus female embryo (110 days)	1.477	1.135	0.869187	TRUE	FALSE	FALSE	FALSE				FALSE				decreasing	increasing	FALSE				neuro
cardiac_neuro_cava_random:ALT_TRIO|ENSG00000038382.23|EH38E3627037_fwd_tile1-1_TRIO|ENSG00000038382.23|EH38E3627037|5-14259916-C-T	rs113019087	cardiac_neuro_cava_random:REF_TRIO|ENSG00000038382.23|EH38E3627037_fwd_tile1-1	cardiac_neuro_cava_random:ALT_TRIO|ENSG00000038382.23|EH38E3627037_fwd_tile1-1_TRIO|ENSG00000038382.23|EH38E3627037|5-14259916-C-T	NC_000005.10:14259915:C:T	chr5	14259726	14259996	+	ATTAACTGTAGATTGCATGCTGAATTCAGCCTAAAAACAAGTTACAAAGTGCCAGGTTTTTTGTTTTTTTTTTGAGTTGTCATAATAGTAACAGGATTGCTCTTACGGGGGTTCTTAGACTGCTACAAGGCTGTCTGGCCTCTGCAGGTCAATAAACATCTAAAGAGCAGGACTTGGCTGGCCTCTGATCGGATGAATCCTCAGAGCATCAGATGTATTGCAAATTACATTCAGAGAAGAAGGAACAAAGCTGTCAAAGCAAAGTAGATT	ATTAACTGTAGATTGCATGCTGAATTCAGCCTAAAAACAAGTTACAAAGTGCCAGGTTTTTTGTTTTTTTTTTGAGTTGTCATAATAGTAACAGGATTGCTCTTACGGGGGTTCTTAGACTGCTACAAGGCTGTCTGGCCTCTGCAGGTCAATAAACATCTAAAGAGCAGGACTTGGCTGGCCTCTGATTGGATGAATCCTCAGAGCATCAGATGTATTGCAAATTACATTCAGAGAAGAAGGAACAAAGCTGTCAAAGCAAAGTAGATT	189	6.66697e-45	1.47986	TRUE	TRUE	189	5-14259916-C-T					1.47986	TRUE	TRUE	NC_000005.10:14259915:C:T	2558	0.0168281	0.0268117	0.000770713	0.0268117	0.0103357	0.0051965	0.0383065	common	14259916	C	T	chr5:14259916:C:T					FALSE	14260024	14260025	14260025	chr5:14260025:C:T	NFYC.H13CORE.0.P.B	183	197	-	2.9729	0.7502	3.9629	1	8.5361	0.8404	9.5261	0.9379	3.9629	1	9.5261	0.9379	0.99	0.99	NFYC	61.7	TRUE	TRIO	['neuro']	0.0603477	1	0.332657	FALSE	increasing	chr5:14259726-14259996									ENSG00000287581.1	EH38E3627037	FALSE	FALSE	FALSE	FALSE	['ARNTL', 'ONECUT1', 'BRD4', 'PSIP1']	4	4	0.281	0.00104074	0.00104074	47	rs113019087	34982113	Essential tremor	5p15.2		TRIO	intron_variant	[0.65617386999837-0.88392586999837] decrease	7e-06	0.77004987	7e-06	0.77005	TRUE										FALSE	FALSE	FALSE	FALSE															14259915	14259916	FALSE	TRUE	activating_TF_effect	0.625	8	context_dependent	14259915	FALSE	1.52358	1.36605e-51	4.12575	TRUE	increasing	31061	TRIO	14290976	+	FALSE	ENSG00000038382.23	14259915	TRUE	TRUE	FALSE	FALSE	FALSE	FALSE	[]	0	FALSE	FALSE	FALSE	[]	0	FALSE	FALSE	FALSE	FALSE	TRUE	TRUE	TRUE	FALSE	FALSE	FALSE	4	FALSE	TRUE	0.633621	0.999858	0.225366	CHIP_TF	2.76306	10	1.4388	CAGE:Astrocyte - cerebral cortex,	0.919	0.897	1.25449	TRUE	FALSE	FALSE	FALSE				FALSE				increasing	increasing	FALSE				neuro
cardiac_neuro_cava_random:ALT_TRIO|ENSG00000038382.23|EH38E3627115_fwd_tile1-1_TRIO|ENSG00000038382.23|EH38E3627115|5-14369891-A-G	rs56128432	cardiac_neuro_cava_random:REF_TRIO|ENSG00000038382.23|EH38E3627115_fwd_tile1-1	cardiac_neuro_cava_random:ALT_TRIO|ENSG00000038382.23|EH38E3627115_fwd_tile1-1_TRIO|ENSG00000038382.23|EH38E3627115|5-14369891-A-G	NC_000005.10:14369890:A:G	chr5	14369831	14370101	+	TTGGTGAAAAACAATACCTATAGCTTAAAATAATCTTCCTTTGGAGACTCAGCCTCCTCATTCCCTTCATAGGGAATGAAGATTGCATCTCAGAAGAGGTGTAAGCACGGCATGGAGTAGACACAGTGCGAGCGCCACACGGCTTGTGGTGGCAGTTGCTGATACCTACTCAGGAAATGCTTCCGACAAGAGAAATGTGTCACATGCAGACCAGGCTGGGAGTTTTCTCTCTGAGAAGCTTTAATGAGGAATTTTTCAAGACTGCTTTTT	TTGGTGAAAAACAATACCTATAGCTTAAAATAATCTTCCTTTGGAGACTCAGCCTCCTCGTTCCCTTCATAGGGAATGAAGATTGCATCTCAGAAGAGGTGTAAGCACGGCATGGAGTAGACACAGTGCGAGCGCCACACGGCTTGTGGTGGCAGTTGCTGATACCTACTCAGGAAATGCTTCCGACAAGAGAAATGTGTCACATGCAGACCAGGCTGGGAGTTTTCTCTCTGAGAAGCTTTAATGAGGAATTTTTCAAGACTGCTTTTT	59	0.00359205	-0.441083	TRUE	TRUE	59	5-14369891-A-G					0.441083	TRUE	TRUE	NC_000005.10:14369890:A:G	29389	0.193387	0.273599	0.00135135	0.273599	0.320717	0.0718908	0.193372	very common	14369891	A	G	chr5:14369891:A:G					FALSE	14369999	14370000	14370000	chr5:14370000:A:G	ZN506.H13CORE.0.P.C	40	62	+	1.4012	0.8388	1.2089	0.7237	11.6341	0.7647	11.4418	0.752	1.4012	0.8388	11.6341	0.7647	-0.1923	0.1923	ZNF506	42.5	TRUE	TRIO	['neuro']	0.129713	1	0.512472	FALSE	increasing	chr5:14369831-14370101									ENSG00000287581.1	EH38E3627115	FALSE	TRUE	FALSE	FALSE	['EP300', 'TAL1', 'ZNF563', 'ZNF667', 'NFKB1']	5	5	2.468	0.00914074	0.00914074	30													FALSE	0.00583182	0.00075959	-0.00075959	0.0058318235184041	-0.0007595896651953	DNAH5	2.79945	Pituitary	-1	TRUE	FALSE	FALSE	FALSE															14369890	14369891	FALSE	FALSE	activating_TF_effect	0.5	6	context_dependent	14369890	FALSE	-0.321508	1	-0.65722	FALSE	reducing	17452	TRIO	14387342	+	FALSE	ENSG00000038382.23	14369890	FALSE	FALSE	TRUE	FALSE	FALSE	FALSE	[]	0	FALSE	FALSE	FALSE	[]	0	FALSE	FALSE	FALSE	FALSE	TRUE	TRUE	FALSE	FALSE	FALSE	FALSE	2	FALSE	TRUE	0.529375	0.995975	0.229602	RNA_SEQ	0.620118	10	0.00900635	CHIP:H3K36me3:trophoblast female embryo (20 weeks)	8.984	7.702	0.670684	FALSE	FALSE	FALSE	FALSE				FALSE				increasing	decreasing	FALSE				neuro
cardiac_neuro_cava_random:ALT_TRIO|ENSG00000038382.23|EH38E2358394_fwd_tile1-1_TRIO|ENSG00000038382.23|EH38E2358394|5-14408059-A-G	rs1257445811	cardiac_neuro_cava_random:REF_TRIO|ENSG00000038382.23|EH38E2358394_fwd_tile1-1	cardiac_neuro_cava_random:ALT_TRIO|ENSG00000038382.23|EH38E2358394_fwd_tile1-1_TRIO|ENSG00000038382.23|EH38E2358394|5-14408059-A-G	NC_000005.10:14408058:A:G	chr5	14407894	14408164	+	TTACTAGAATGCTAGACTGAATTCTTTTTAAAAAAATTGACAGTAAATAGGGGGTTTATTTATGAGCCCAGAATTGCTGAGCTTCTCATTCTCCAATGCAAGTCAGACCTCATTTCATGAGACCTTTGTCCCCATCATGAGACCCGGGAGTCTGTTCTCTGCACATCATTTCCGCAGCCCACTCATTGGTAGGAAGGAACAATGCCCTGACCTCACCGTCCTTGGGAATTGATTCAGACAGATGACAGAGTCCAGTATTTGGAAGGTTAT	TTACTAGAATGCTAGACTGAATTCTTTTTAAAAAAATTGACAGTAAATAGGGGGTTTATTTATGAGCCCAGAATTGCTGAGCTTCTCATTCTCCAATGCAAGTCAGACCTCATTTCATGAGACCTTTGTCCCCATCATGAGACCCGGGAGTCTGTTCTCTGCACGTCATTTCCGCAGCCCACTCATTGGTAGGAAGGAACAATGCCCTGACCTCACCGTCCTTGGGAATTGATTCAGACAGATGACAGAGTCCAGTATTTGGAAGGTTAT	164	8.95948e-71	1.51214	TRUE	TRUE	164	5-14408059-A-G	496.126	109_DNASE:fibroblast of	['enformer_high']	enformer_high	1.51214	TRUE	TRUE	NC_000005.10:14408058:A:G	1	6.57117e-06	1.4699e-05	0	1.4699e-05	0	0	0	singleton	14408059	A	G	chr5:14408059:A:G					FALSE	14408167	14408168	14408168	chr5:14408168:A:G	ZSC16.H13CORE.0.PSM.A	150	168	+	2.3528	0.8257	1.7112	0.6005	9.6343	0.6652	8.9927	0.6209	2.3528	0.8257	9.6343	0.6652	-0.6416	0.6416	ZSCAN16	15.3	TRUE	TRIO	['neuro']	1.16348	6.3869e-36	3.19228	TRUE	increasing	chr5:14407894-14408164	brain_microvascular_endothelial_cell	FAM105A;OTULIN	0.2069275105257776;0.5097768626858634	173617;256480					ENSG00000287581.1	EH38E2358394	FALSE	TRUE	TRUE	FALSE	['ZFP3', 'MED1', 'PPARG', 'ATRX', 'AR', 'CREB5', 'MYC', 'NCAPH2', 'NR2F2', 'SMC1', 'BNC2', 'TSHZ2', 'HNF4A', 'EP300', 'GATA2', 'JUN', 'MAX', 'CDK8', 'FLI1', 'MED12', 'RELA', 'ZNF143', 'ERG', 'GABPA', 'ZNF398']	25	25	0.421	0.00155926	0.00155926	39													FALSE										FALSE	FALSE	FALSE	FALSE															14408058	14408059	FALSE	FALSE	repressing_TF_effect			not_enough_data	14408058	FALSE	2.65166	1.64888e-127	7.05006	TRUE	increasing	1845	TRIO	14406213	+	TRUE	ENSG00000038382.23	14408058	FALSE	TRUE	FALSE	FALSE	FALSE	FALSE	[0.2069275105257776, 0.5097768626858634]	0.509777	TRUE	TRUE	TRUE	[]	0	FALSE	FALSE	FALSE	TRUE	TRUE	TRUE	FALSE	FALSE	FALSE	FALSE	4	FALSE	TRUE	0.703664	0.999929	0.414936	DNASE	7.14764	10	0.44133	CAGE:Adipocyte - breast,	0.115	0.107	1.0972	TRUE	FALSE	FALSE	TRUE	NR2F2	NR2F2:liver	101.4	TRUE	NR2F2	NR2F2:liver	101.4	increasing	increasing	TRUE	NR2F2	NR2F2:liver	101.4	neuro
cardiac_neuro_cava_random:ALT_TRIO|ENSG00000038382.23|EH38E2358394_fwd_tile1-1_TRIO|ENSG00000038382.23|EH38E2358394|5-14408083-G-T	rs1268570168	cardiac_neuro_cava_random:REF_TRIO|ENSG00000038382.23|EH38E2358394_fwd_tile1-1	cardiac_neuro_cava_random:ALT_TRIO|ENSG00000038382.23|EH38E2358394_fwd_tile1-1_TRIO|ENSG00000038382.23|EH38E2358394|5-14408083-G-T	NC_000005.10:14408082:G:T	chr5	14407894	14408164	+	TTACTAGAATGCTAGACTGAATTCTTTTTAAAAAAATTGACAGTAAATAGGGGGTTTATTTATGAGCCCAGAATTGCTGAGCTTCTCATTCTCCAATGCAAGTCAGACCTCATTTCATGAGACCTTTGTCCCCATCATGAGACCCGGGAGTCTGTTCTCTGCACATCATTTCCGCAGCCCACTCATTGGTAGGAAGGAACAATGCCCTGACCTCACCGTCCTTGGGAATTGATTCAGACAGATGACAGAGTCCAGTATTTGGAAGGTTAT	TTACTAGAATGCTAGACTGAATTCTTTTTAAAAAAATTGACAGTAAATAGGGGGTTTATTTATGAGCCCAGAATTGCTGAGCTTCTCATTCTCCAATGCAAGTCAGACCTCATTTCATGAGACCTTTGTCCCCATCATGAGACCCGGGAGTCTGTTCTCTGCACATCATTTCCGCAGCCCACTCATTGTTAGGAAGGAACAATGCCCTGACCTCACCGTCCTTGGGAATTGATTCAGACAGATGACAGAGTCCAGTATTTGGAAGGTTAT	188	6.98205e-25	-0.748148	TRUE	TRUE	188	5-14408083-G-T	509.982	100_DNASE:dermis blood v	['enformer_high']	enformer_high	0.748148	TRUE	TRUE	NC_000005.10:14408082:G:T	1	6.57013e-06	1.46972e-05	0	1.46972e-05	0	0	0	singleton	14408083	G	T	chr5:14408083:G:T					FALSE	14408191	14408192	14408192	chr5:14408192:G:T	SOX10.H13CORE.1.PSM.A	182	192	+	2.735	0.7323	3.735	1	6.3089	0.7895	7.3089	0.9147	3.735	1	7.3089	0.9147	1	1	SOX10	328.5	TRUE	TRIO	['neuro']	1.16348	6.3869e-36	3.19228	TRUE	increasing	chr5:14407894-14408164	brain_microvascular_endothelial_cell	FAM105A;OTULIN	0.2069275105257776;0.5097768626858634	173617;256480					ENSG00000287581.1	EH38E2358394	FALSE	TRUE	TRUE	FALSE	['ZFP3', 'MED1', 'PPARG', 'ATRX', 'AR', 'CREB5', 'MYC', 'NCAPH2', 'NR2F2', 'SMC1', 'BNC2', 'TSHZ2', 'HNF4A', 'EP300', 'GATA2', 'JUN', 'MAX', 'CDK8', 'FLI1', 'MED12', 'RELA', 'ZNF143', 'ERG', 'GABPA', 'ZNF398']	25	25	0.421	0.00155926	0.00155926	39													FALSE										FALSE	FALSE	FALSE	FALSE															14408082	14408083	FALSE	TRUE	repressing_TF_effect	0.222222	9	predicted_repressor	14408082	FALSE	0.393641	0.0357385	1.19665	TRUE	increasing	1869	TRIO	14406213	+	TRUE	ENSG00000038382.23	14408082	FALSE	TRUE	FALSE	FALSE	FALSE	FALSE	[0.2069275105257776, 0.5097768626858634]	0.509777	TRUE	TRUE	TRUE	[]	0	FALSE	FALSE	FALSE	TRUE	TRUE	TRUE	FALSE	FALSE	FALSE	FALSE	4	FALSE	TRUE	0.71008	0.999975	0.411506	RNA_SEQ	5.8578	10	-0.910561	CAGE:Anulus Pulposus Cell,	0.659	0.142	1.15965	FALSE	FALSE	FALSE	TRUE	ZNF143	ZNF143:FLP76	40.7	TRUE	ZNF143	ZNF143:FLP76	40.7	increasing	decreasing	TRUE	ZNF143	ZNF143:FLP76	40.7	neuro
cardiac_neuro_cava_random:ALT_TRIO|ENSG00000038382.23|EH38E3627182_fwd_tile1-1_TRIO|ENSG00000038382.23|EH38E3627182|5-14443690-T-A	rs80029678	cardiac_neuro_cava_random:REF_TRIO|ENSG00000038382.23|EH38E3627182_fwd_tile1-1	cardiac_neuro_cava_random:ALT_TRIO|ENSG00000038382.23|EH38E3627182_fwd_tile1-1_TRIO|ENSG00000038382.23|EH38E3627182|5-14443690-T-A	NC_000005.10:14443689:T:A	chr5	14443645	14443915	+	TGAAGTTCATTGGGGCATCCCCCTGTCCAAATGTGAACCAGTCTTGCTTGGAGTAATCTGCACAGAAGCCTGTTTTATGTGCTGACATTGCCATTGTCAATAACTTACACAGACATGAGCCAGGAGAGTTTTACTGCTAAGCGATTGTTAAGAAAATAAGAGAAGGTAAGGTCAAGAAGAACTGTAAATCTTCTTTTATGACGTTTCCAATGGGAGAGCCTAGTTCTACGGATAAGAGAGTGGAACTATTGGGTTGGTTATCATTCTGAA	TGAAGTTCATTGGGGCATCCCCCTGTCCAAATGTGAACCAGTCTAGCTTGGAGTAATCTGCACAGAAGCCTGTTTTATGTGCTGACATTGCCATTGTCAATAACTTACACAGACATGAGCCAGGAGAGTTTTACTGCTAAGCGATTGTTAAGAAAATAAGAGAAGGTAAGGTCAAGAAGAACTGTAAATCTTCTTTTATGACGTTTCCAATGGGAGAGCCTAGTTCTACGGATAAGAGAGTGGAACTATTGGGTTGGTTATCATTCTGAA	44	0.0112682	0.494858	TRUE	TRUE	44	5-14443690-T-A					0.494858	TRUE	TRUE	NC_000005.10:14443689:T:A	3456	0.022704	0.0567758	0.000768344	0.0336469	0.0180859	0.00665573	0.0351788	common	14443690	T	A	chr5:14443690:T:A					FALSE	14443798	14443799	14443799	chr5:14443799:T:A	MSANTD4.H13CORE.0.SGIB.A	45	59	-	1.6608	0.7655	1.554	0.7163	8.1746	0.825	8.0678	0.8142	1.6608	0.7655	8.1746	0.825	-0.1068	0.1068	MSANTD4	40	TRUE	TRIO	['neuro']	-0.867855	0.0576107	-2.0735	FALSE	reducing	chr5:14443645-14443915	brain_microvascular_endothelial_cell;brain_pericyte	FAM105A	0.2397929454271535;0.3939012664371207	137866	smooth_muscle_cell_of_the_brain_vasculature	FAM105A	0.2350330785376107	137866	ENSG00000287581.1	EH38E3627182	FALSE	TRUE	TRUE	FALSE	['SUPT16H', 'NUP98-HOXA9', 'HOXA9', 'MYC', 'SS18', 'ZNF18', 'MZF1', 'SMARCC1', 'BRD4', 'PRDM6', 'ZNF34', 'PRDM4', 'MYCN', 'IKZF3', 'PITX3', 'RELA', 'FEZF1', 'SIN3A', 'OSR2', 'SMARCA4', 'XBP1', 'ASH2L', 'HOXB13', 'PKNOX1', 'ZNF843', 'TAF1', 'BAF155', 'ZBTB8A', 'ZNF580', 'ZNF610', 'FOXA1', 'ZXDB', 'SCRT1', 'ZSCAN30', 'ZNF561', 'ZNF574', 'OVOL3', 'ZFP3', 'GABPA', 'ZNF778', 'IRF2BP2', 'ZNF629', 'RUNX1', 'SP4', 'ZBTB1', 'ZNF335', 'FOXA2', 'ERG', 'ZNF213', 'TLE3', 'ZBTB12', 'ZNF35', 'BCOR', 'AR', 'ZNF596', 'ZNF577', 'ATF2', 'WT1', 'SP7', 'INSM2', 'TRIM28', 'GFI1B', 'TSHZ1', 'ZNF2', 'CREB1', 'SIX2', 'ZSCAN5C', 'BCL11A', 'CTBP1', 'ZEB2', 'ZNF423', 'KLF10', 'NR2F2', 'ZNF10', 'ASXL1', 'ESR1', 'ZNF524', 'YY1AP1', 'KMT2A', 'MXI1']	80	80	51.396	0.190356	0.190356	40													FALSE										FALSE	FALSE	FALSE	FALSE															14443689	14443690	FALSE	FALSE	repressing_TF_effect			not_enough_data	14443689	FALSE	-0.387902	1	-0.829331	FALSE	reducing	2647	TRIO	14441042	+	TRUE	ENSG00000038382.23	14443689	FALSE	FALSE	FALSE	FALSE	FALSE	FALSE	[0.2397929454271535, 0.3939012664371207]	0.393901	TRUE	TRUE	FALSE	[0.2350330785376107]	0.235033	TRUE	FALSE	FALSE	TRUE	TRUE	TRUE	FALSE	FALSE	FALSE	FALSE	4	FALSE	TRUE	0.585409	0.997461	0.174765	RNA_SEQ	1.10757	10	-0.149934	CAGE:renal cell carcinoma cell line:TUHR10TKB	10.6	11.47	0.320093	TRUE	FALSE	FALSE	FALSE				FALSE				decreasing	increasing	FALSE				neuro
cardiac_neuro_cava_random:ALT_TRIO|ENSG00000038382.23|EH38E2358488_fwd_tile1-1_TRIO|ENSG00000038382.23|EH38E2358488|5-14476963-C-T	rs746238974	cardiac_neuro_cava_random:REF_TRIO|ENSG00000038382.23|EH38E2358488_fwd_tile1-1	cardiac_neuro_cava_random:ALT_TRIO|ENSG00000038382.23|EH38E2358488_fwd_tile1-1_TRIO|ENSG00000038382.23|EH38E2358488|5-14476963-C-T	NC_000005.10:14476962:C:T	chr5	14476834	14477104	+	AATCTAAAATTAGAAGGCCACACTGGAAATAGTTCTAATATTTTCTCCTTTCTTTCCAGCTTTTTTTTAGGAGAGTTAGAGAAGTGCCTTGAAGATCCAGAAAAACTAGGATCCCTTTTTGTTAAACACGTAAGCACAATAGCATTGCTTATATCCTGTTCTGATGGTGTCATCCTTAGTCACTGGTTTGTCAGATTAAAGGAGAACTCACTTATACTTTATGTAAGTGCGTATGTTTAAGATAAAATCAAACTGCATGGTGTTAATGAG	AATCTAAAATTAGAAGGCCACACTGGAAATAGTTCTAATATTTTCTCCTTTCTTTCCAGCTTTTTTTTAGGAGAGTTAGAGAAGTGCCTTGAAGATCCAGAAAAACTAGGATCCCTTTTTGTTAAACATGTAAGCACAATAGCATTGCTTATATCCTGTTCTGATGGTGTCATCCTTAGTCACTGGTTTGTCAGATTAAAGGAGAACTCACTTATACTTTATGTAAGTGCGTATGTTTAAGATAAAATCAAACTGCATGGTGTTAATGAG	128	5.63891e-08	0.734907	TRUE	TRUE	128	5-14476963-C-T	29.0003	37_DNASE:LNCaP clone FG	['enformer_random']	enformer_random	0.734907	TRUE	TRUE	NC_000005.10:14476962:C:T	2	1.31544e-05	2.41523e-05	0	1.47106e-05	0	2.41523e-05	0	rare	14476963	C	T	chr5:14476963:C:T					FALSE	14477071	14477072	14477072	chr5:14477072:C:T	IRX2.H13CORE.0.S.B	125	134	-	2.9906	0.7494	3.9906	1	5.7786	0.8214	6.7786	0.9635	3.9906	1	6.7786	0.9635	1	1	IRX2	46.7	TRUE	TRIO	['neuro']	-0.913779	0.0142065	-2.19255	TRUE	reducing	chr5:14476834-14477104									ENSG00000145569.6	EH38E2358488	FALSE	TRUE	TRUE	FALSE	['SREBP2', 'YY1AP1', 'MED1', 'CREBBP', 'SMARCA4', 'GRHL2', 'SMC3', 'MAML1', 'FOS', 'HIF1A', 'RAD21', 'SMAD3', 'MEF2A', 'ERG', 'RCOR1', 'EP300', 'JUND', 'JUN', 'AR', 'SOX4', 'BRD4', 'FOSL1', 'RBPJ', 'RELA', 'JUNB', 'FOSL2', 'E2F7', 'SMAD3-HIF1A', 'NFE2L2', 'STAG2', 'TEAD4', 'SPI1', 'GATA4', 'ARID1A', 'CDKN1B', 'FOXA1', 'CEBPB']	37	37	100.311	0.371522	0.371522	23													FALSE										FALSE	FALSE	FALSE	FALSE															14476962	14476963	FALSE	FALSE	activating_TF_effect	1	2	predicted_activator	14476962	FALSE	-0.190433	1	-0.317437	FALSE	reducing	2358	TRIO	14479320	+	FALSE	ENSG00000038382.23	14476962	FALSE	TRUE	FALSE	FALSE	FALSE	FALSE	[]	0	FALSE	FALSE	FALSE	[]	0	FALSE	FALSE	FALSE	FALSE	TRUE	TRUE	FALSE	FALSE	FALSE	FALSE	3	FALSE	TRUE	0.66818	0.999897	0.0274765	RNA_SEQ	5.64713	10	-2.95098	ATAC:BM0106-Day0-MCP-A / Bone Marrow CD34+ / pDC	5.722	4.11	0.70743	TRUE	FALSE	FALSE	TRUE	MED1	MED1:U-87MG,hMSC-TERT4	13.9	TRUE	MED1	MED1:U-87MG,hMSC-TERT4	13.9	decreasing	increasing	TRUE	MED1	MED1:U-87MG,hMSC-TERT4	13.9	neuro
cardiac_neuro_cava_random:ALT_LINC01033|ENSG00000249069.8|EH38E2371972_fwd_tile1-1_LINC01033|ENSG00000249069.8|EH38E2371972|5-54347387-A-C	rs1197506509	cardiac_neuro_cava_random:REF_LINC01033|ENSG00000249069.8|EH38E2371972_fwd_tile1-1	cardiac_neuro_cava_random:ALT_LINC01033|ENSG00000249069.8|EH38E2371972_fwd_tile1-1_LINC01033|ENSG00000249069.8|EH38E2371972|5-54347387-A-C	NC_000005.10:54347386:A:C	chr5	54347277	54347547	+	AAGAAGAGAGATTTTATATAAGAAAGTATATTGTATGGTAAATTCTTGTCCGAAAGTAAAATGACTGGTTGTTTAAAAAGAGGGATATTTAGGATGAGTCAGAAAGTCCAAGCATGTCATAGATTGTCTGCATAAGTTGTGAAATAATTTATGAAACGCATTTATCCAAGAAACGTACAACTTAAAGGTGATTAGGGCTCCTAAATGCTTCATAAAATGCCACTATGACTCTTAACTGTACAGCATGCCTGCTTAACAGCTATGTAAAGC	AAGAAGAGAGATTTTATATAAGAAAGTATATTGTATGGTAAATTCTTGTCCGAAAGTAAAATGACTGGTTGTTTAAAAAGAGGGATATTTAGGATGAGTCAGAAAGTCCCAGCATGTCATAGATTGTCTGCATAAGTTGTGAAATAATTTATGAAACGCATTTATCCAAGAAACGTACAACTTAAAGGTGATTAGGGCTCCTAAATGCTTCATAAAATGCCACTATGACTCTTAACTGTACAGCATGCCTGCTTAACAGCTATGTAAAGC	109	0.0844427	0.224902	TRUE	TRUE	109	5-54347387-A-C	132.632	539_DNASE:MCF 10A treate	['enformer_high']	enformer_high	0.224902	FALSE	FALSE	NC_000005.10:54347386:A:C	2	1.31375e-05	4.82276e-05	0	0	0	4.82276e-05	0	rare	54347387	A	C	chr5:54347387:A:C					FALSE	53643216	53643217	53643217	chr5:53643217:A:C	P73.H13CORE.0.PS.A	101	119	+	2.15	0.8448	1.627	0.6393	9.981	0.8123	9.458	0.7698	2.15	0.8448	9.981	0.8123	-0.523	0.523	TP73	17.4	TRUE	LINC01033	['random']	0.0395944	1	0.278858	FALSE	increasing	chr5:54347277-54347547									ENSG00000249069.8	EH38E2371972	FALSE	FALSE	FALSE	FALSE	['SETDB1', 'ATF3', 'ZBTB33', 'ZSCAN29', 'FOSL1', 'ZNF626', 'POU5F1', 'FOSL2', 'TRIM24', 'ZXDB', 'BRD9', 'FOS', 'ZNF529', 'ZBTB7B', 'ZNF324', 'TRIM28', 'JUN', 'ZNF518A', 'CHAMP1', 'JUND', 'ZNF510', 'ZNF133', 'ZNF610', 'ZNF280A', 'ZNF143', 'ZFP36', 'ZNF549', 'ZNF184', 'ZNF280D', 'JUNB', 'ZNF558', 'ZNF660', 'ZEB2']	33	33	14.752	0.054637	0.054637	36													FALSE										FALSE	FALSE	FALSE	FALSE															54347386	54347387	FALSE	FALSE	repressing_TF_effect	0	2	predicted_repressor	54347386	FALSE	0.243718	1	0.808005	FALSE	increasing	24506	LINC01033	54322880	+	FALSE	ENSG00000249069.8	54347386	FALSE	FALSE	FALSE	FALSE	FALSE	FALSE	[]	0	FALSE	FALSE	FALSE	[]	0	FALSE	FALSE	FALSE	FALSE	TRUE	TRUE	FALSE	FALSE	FALSE	FALSE	2	FALSE	FALSE	0.765927	0.99998	0.0309715	CHIP_TF	8.18133	10	-0.519319	ATAC:BM0106-Day0-MCP-A / Bone Marrow CD34+ / pDC	3.857	4.025	0.193931	TRUE	TRUE	TRUE	FALSE				FALSE				increasing	increasing	FALSE				random
cardiac_neuro_cava_random:ALT_LINC01033|ENSG00000249069.8|EH38E3636462_fwd_tile1-1_LINC01033|ENSG00000249069.8|EH38E3636462|5-54362150-G-C	rs935378928	cardiac_neuro_cava_random:REF_LINC01033|ENSG00000249069.8|EH38E3636462_fwd_tile1-1	cardiac_neuro_cava_random:ALT_LINC01033|ENSG00000249069.8|EH38E3636462_fwd_tile1-1_LINC01033|ENSG00000249069.8|EH38E3636462|5-54362150-G-C	NC_000005.10:54362149:G:C	chr5	54362039	54362309	+	GTTCCTCAAATGTCAAACCTAGATCTAGAAGGGTTTAGAGACACAACCCAGAGGAAAGCCTGGGGAACATACAAAGGTTTAAAAAGACCATCCTTTTGTATTTACTTTCAGAACGAAAGGAGGAATAAATCTAATTCTTCTCTTCTGGCTCTGCAAAGTTCGAAGTCCACCAACACACTTCAGCTTGAGCTGAAATTCAACAGATAAGAAAAGATTCTTAATGATTAATCAGCCCCAACACAGTTCTGGAGAAAGAAAGAGACTTTATTT	GTTCCTCAAATGTCAAACCTAGATCTAGAAGGGTTTAGAGACACAACCCAGAGGAAAGCCTGGGGAACATACAAAGGTTTAAAAAGACCATCCTTTTGTATTTACTTTCACAACGAAAGGAGGAATAAATCTAATTCTTCTCTTCTGGCTCTGCAAAGTTCGAAGTCCACCAACACACTTCAGCTTGAGCTGAAATTCAACAGATAAGAAAAGATTCTTAATGATTAATCAGCCCCAACACAGTTCTGGAGAAAGAAAGAGACTTTATTT	110	6.40863e-16	1.22615	TRUE	TRUE	110	5-54362150-G-C	114.862	629_DNASE:small intestin	['enformer_high']	enformer_high	1.22615	TRUE	TRUE	NC_000005.10:54362149:G:C	1	6.57082e-06	1.4699e-05	0	1.4699e-05	0	0	0	singleton	54362150	G	C	chr5:54362150:G:C					FALSE	53657979	53657980	53657980	chr5:53657980:G:C	ZNF233.H13CORE.0.PG.A	105	129	+	2.14	0.8359	1.745	0.6816	13.57	0.6758	13.175	0.6561	2.14	0.8359	13.57	0.6758	-0.395	0.395	ZNF233	36.4	TRUE	LINC01033	['random']	-1.24913	1.61463e-05	-3.06187	TRUE	reducing	chr5:54362039-54362309									ENSG00000251597.1	EH38E3636462	FALSE	FALSE	FALSE	FALSE	['HNF4A', 'HNF4G', 'ARID1A', 'HNF1B', 'GATA4', 'FOXA2', 'GATA6']	7	7	40.875	0.151389	0.151389	40													FALSE										FALSE	FALSE	FALSE	FALSE															54362149	54362150	FALSE	FALSE	repressing_TF_effect	0.2	5	predicted_repressor	54362149	FALSE	-0.0410603	1	0.0697788	FALSE	increasing	28688	LINC01033	54390837	+	FALSE	ENSG00000249069.8	54362149	FALSE	TRUE	FALSE	FALSE	FALSE	FALSE	[]	0	FALSE	FALSE	FALSE	[]	0	FALSE	FALSE	FALSE	FALSE	TRUE	TRUE	FALSE	FALSE	FALSE	FALSE	3	FALSE	FALSE	0.545025	0.999286	0.0890426	RNA_SEQ	3.69562	10	1.74663	CAGE:CD34 cells differentiated to erythrocyte lineage, biol_	3.677	4.075	1.13711	TRUE	FALSE	FALSE	TRUE	FOXA2	FOXA2:Caco-2	5.5	TRUE	FOXA2	FOXA2:Caco-2	5.5	decreasing	increasing	TRUE	FOXA2	FOXA2:Caco-2	5.5	random
cardiac_neuro_cava_random:ALT_LINC01033|ENSG00000249069.8|EH38E2371988_fwd_tile1-1_LINC01033|ENSG00000249069.8|EH38E2371988|5-54384162-G-T	rs1759959482	cardiac_neuro_cava_random:REF_LINC01033|ENSG00000249069.8|EH38E2371988_fwd_tile1-1	cardiac_neuro_cava_random:ALT_LINC01033|ENSG00000249069.8|EH38E2371988_fwd_tile1-1_LINC01033|ENSG00000249069.8|EH38E2371988|5-54384162-G-T	NC_000005.10:54384161:G:T	chr5	54383979	54384249	+	CAGCAGCATGGCAACATTTTCCATACACGACCAGTGCACACACACATCACAGTGATTTGATTGGTTACGAACTGCTACATTCTAAGGAAGATTGCTTTATTACTCCAAGAGGAAGAGTAGTGAGCTGAGGGAGTCTTATCTCTGGGGAACTTTGTTCTTAATTATTTACAGAAAATAAAAAAGGCAGAAGTTGCAGCTGCATGCCATGTGACTTAAGCTGCATAGCCACATTCCTCTCAAGGCTCAGGATAACTTCAATTTCAAACAGCT	CAGCAGCATGGCAACATTTTCCATACACGACCAGTGCACACACACATCACAGTGATTTGATTGGTTACGAACTGCTACATTCTAAGGAAGATTGCTTTATTACTCCAAGAGGAAGAGTAGTGAGCTGAGGGAGTCTTATCTCTGGGGAACTTTGTTCTTAATTATTTACAGAAAATAAAAAATGCAGAAGTTGCAGCTGCATGCCATGTGACTTAAGCTGCATAGCCACATTCCTCTCAAGGCTCAGGATAACTTCAATTTCAAACAGCT	182	1.74264e-05	0.692458	TRUE	TRUE	182	5-54384162-G-T	387.893	123_DNASE:K562	['enformer_high']	enformer_high	0.692458	TRUE	TRUE	NC_000005.10:54384161:G:T	1	6.57108e-06	0.000206954	0	0	0	0	0	singleton	54384162	G	T	chr5:54384162:G:T					FALSE	53679991	53679992	53679992	chr5:53679992:G:T	ZBT44.H13CORE.0.P.C	177	193	-	1.7582	0.6333	2.6324	0.9482	7.5964	0.7829	8.4705	0.873	2.6324	0.9482	8.4705	0.873	0.8742	0.8742	ZBTB44	59.8	TRUE	LINC01033	['random']	0.0326826	1	0.260941	FALSE	increasing	chr5:54383979-54384249									ENSG00000251597.1	EH38E2371988	FALSE	FALSE	FALSE	FALSE	['HNF4A', 'GATA6', 'ASH2L', 'CDX2', 'AR', 'MAX', 'GATA2', 'HOXB13', 'FOXA1', 'RAD51', 'GATA4', 'ERG', 'MYCN']	13	13	30.766	0.113948	0.113948	33													FALSE										FALSE	FALSE	FALSE	FALSE															54384161	54384162	FALSE	FALSE	activating_TF_effect	0.75	8	predicted_activator	54384161	FALSE	0.715194	8.15186e-07	2.0302	TRUE	increasing	6676	LINC01033	54390837	+	FALSE	ENSG00000249069.8	54384161	FALSE	TRUE	FALSE	FALSE	FALSE	FALSE	[]	0	FALSE	FALSE	FALSE	[]	0	FALSE	FALSE	FALSE	FALSE	TRUE	TRUE	FALSE	FALSE	FALSE	FALSE	3	FALSE	FALSE	0.687984	0.999741	0.250058	RNA_SEQ	6.20666	10	1.64555	ATAC:BM0106-Day0-MCP-A / Bone Marrow CD34+ / pDC	4.97	4.851	0.4424	TRUE	FALSE	FALSE	FALSE				FALSE				increasing	increasing	FALSE				random
cardiac_neuro_cava_random:ALT_LINC01033|ENSG00000249069.8|EH38E2371995_fwd_tile1-1_LINC01033|ENSG00000249069.8|EH38E2371995|5-54388644-G-A	rs6873666	cardiac_neuro_cava_random:REF_LINC01033|ENSG00000249069.8|EH38E2371995_fwd_tile1-1	cardiac_neuro_cava_random:ALT_LINC01033|ENSG00000249069.8|EH38E2371995_fwd_tile1-1_LINC01033|ENSG00000249069.8|EH38E2371995|5-54388644-G-A	NC_000005.10:54388643:G:A	chr5	54388432	54388702	+	ATGATAAATTCTGTCCTATAATTTTAAAAAAGACAGCAGTGGTGATACATCCTGTTATACTGAGAATGGAAAAATCGACTTCAACTTGGTTCTTGTACTGTGTCTTGTTTTTCCATAAGGAGGAGGAGACTGTCCTCTACCAATTTCATTTATGCTTTTCTTGAGCCAAGACTGTGCTTGGCCATGCTTGTGGGTTGGCTCTTAAAGTGACGAACTGGTCACTGGGAAATTGTAGCTCCTCCTCGCCTTCCCCCGGTGTGCTTTCCTTAC	ATGATAAATTCTGTCCTATAATTTTAAAAAAGACAGCAGTGGTGATACATCCTGTTATACTGAGAATGGAAAAATCGACTTCAACTTGGTTCTTGTACTGTGTCTTGTTTTTCCATAAGGAGGAGGAGACTGTCCTCTACCAATTTCATTTATGCTTTTCTTGAGCCAAGACTGTGCTTGGCCATGCTTGTGGGTTGGCTCTTAAAGTGACAAACTGGTCACTGGGAAATTGTAGCTCCTCCTCGCCTTCCCCCGGTGTGCTTTCCTTAC	211	2.75224e-08	-0.519996	TRUE	TRUE	211	5-54388644-G-A					0.519996	TRUE	TRUE	NC_000005.10:54388643:G:A	26405	0.173836	0.286628	0.286628	0.161222	0.149027	0.173828	0.153291	very common	54388644	G	A	chr5:54388644:G:A					FALSE	53684473	53684474	53684474	chr5:53684474:G:A	ZFP91.H13CORE.0.SGI.A	198	218	-	0.9651	0.4341	1.8035	0.8112	10.9044	0.7873	11.7427	0.8479	1.8035	0.8112	11.7427	0.8479	0.8384	0.8384	ZFP91	60.5	TRUE	LINC01033	['random']	0.742975	1.75702e-11	2.10222	TRUE	increasing	chr5:54388432-54388702									ENSG00000251597.1	EH38E2371995	FALSE	FALSE	TRUE	FALSE	['PSIP1', 'SMARCA4', 'YY1', 'NFATC2', 'ZNF467', 'ZNF350', 'SP2', 'ZNF143']	8	8	11.61	0.043	0.043	28													FALSE										FALSE	FALSE	FALSE	FALSE															54388643	54388644	FALSE	FALSE	repressing_TF_effect	0	2	predicted_repressor	54388643	FALSE	0.201816	1	0.699382	FALSE	increasing	2194	LINC01033	54390837	+	FALSE	ENSG00000249069.8	54388643	FALSE	TRUE	FALSE	FALSE	FALSE	FALSE	[]	0	FALSE	FALSE	FALSE	[]	0	FALSE	FALSE	FALSE	FALSE	TRUE	TRUE	FALSE	FALSE	FALSE	FALSE	3	FALSE	FALSE	0.646367	0.999378	0.111844	CHIP_TF	1.74852	10	-0.0348849	CHIP:EZH2phosphoT487:Loucy	3.031	2.214	0.631839	FALSE	FALSE	FALSE	FALSE				FALSE				increasing	decreasing	FALSE				random
cardiac_neuro_cava_random:ALT_LINC01033|ENSG00000249069.8|EH38E3636471_fwd_tile1-1_LINC01033|ENSG00000249069.8|EH38E3636471|5-54390155-C-A	rs1402888080	cardiac_neuro_cava_random:REF_LINC01033|ENSG00000249069.8|EH38E3636471_fwd_tile1-1	cardiac_neuro_cava_random:ALT_LINC01033|ENSG00000249069.8|EH38E3636471_fwd_tile1-1_LINC01033|ENSG00000249069.8|EH38E3636471|5-54390155-C-A	NC_000005.10:54390154:C:A	chr5	54390048	54390318	+	CCTGGCTGTGTCAGACCATGGCTTAGGCTATAGACAAGGAAGAGTCTATGTGTATGTACTTGTTTGGGATCTGACTGCAGCCTGTGTCAAGGTTTGGCCATCTGCCCATAAACCTGCATGGGGTGACATCACTGAGTAATCCAAGCTGCCAGTTTATGGAGATCTCAGTAGGAGGTCTTTGGGCTAATCATTTAGAGCACCACACAGCAACTGCTGAGTTTGTATCTTCCCTGGGATTAGAAAAATAAAGTTTTTGGCCAAGTCATTCTC	CCTGGCTGTGTCAGACCATGGCTTAGGCTATAGACAAGGAAGAGTCTATGTGTATGTACTTGTTTGGGATCTGACTGCAGCCTGTGTCAAGGTTTGGCCATCTGCCAATAAACCTGCATGGGGTGACATCACTGAGTAATCCAAGCTGCCAGTTTATGGAGATCTCAGTAGGAGGTCTTTGGGCTAATCATTTAGAGCACCACACAGCAACTGCTGAGTTTGTATCTTCCCTGGGATTAGAAAAATAAAGTTTTTGGCCAAGTCATTCTC	106	0.0285114	0.268388	TRUE	TRUE	106	5-54390155-C-A	206.539	410_DNASE:hematopoietic	['enformer_high']	enformer_high	0.268388	TRUE	FALSE	NC_000005.10:54390154:C:A	1	6.57125e-06		0	0	0	0	0	singleton	54390155	C	A	chr5:54390155:C:A					FALSE	53685984	53685985	53685985	chr5:53685985:C:A	NFIC.H13CORE.0.PSM.A	93	109	+	2.7283	0.7389	3.6923	1	10.0938	0.8327	11.0577	0.9122	3.6923	1	11.0577	0.9122	0.964	0.964	NFIC	154.2	TRUE	LINC01033	['random']	0.491713	0.0006112	1.45088	TRUE	increasing	chr5:54390048-54390318	brain_microvascular_endothelial_cell;brain_pericyte	ARL15;GZMK;LOC102467081;SNX18	0.2511293838113334;0.2561553558991774;0.2925030545610067;0.4955029204927398;0.5301552154401431	79474;127444;633851;633960					ENSG00000251597.1	EH38E3636471	TRUE	TRUE	TRUE	FALSE	['CHAMP1', 'ZNF429', 'ASXL3', 'SP7', 'ARID1B', 'EHF', 'ZNF366', 'SETDB1', 'WT1', 'ZNF17', 'MRTFB', 'ZBTB44', 'IKZF1', 'ATF7', 'ZNF449', 'ZNF580', 'PGR', 'ZNF184', 'GLIS1', 'FOXK2', 'NFIA', 'FOXA2', 'ZNF639', 'ZNF660', 'SMAD3', 'TP63', 'ZSCAN5C', 'SMARCA2', 'ARID1A', 'VDR', 'ASH2L', 'FOXL2', 'NELFE', 'NFIC', 'ZEB2', 'ZNF101', 'DPF2', 'ZSCAN16', 'NRF1', 'MTA2', 'ATF2', 'CREB5', 'FOXA1', 'RELA', 'TP73', 'TRIM28', 'NFIB', 'PRDM10', 'ZNF189', 'ZNF843', 'IKZF3', 'ZNF629', 'TLE3', 'MAML1', 'SMAD3-HIF1A', 'CDX2', 'ERG', 'KMT2D', 'ZBTB21', 'ZNF692', 'TP53', 'GATA4', 'ZBTB8A', 'ZNF778', 'PKNOX1', 'IRF2BP2', 'SREBF1', 'SMAD4', 'ZKSCAN2', 'ZXDB', 'TRIM24', 'ZNF35', 'SIN3A', 'ATF3', 'TCF7L2', 'KMT2C', 'ZNF2', 'NFKB1', 'ZIC2', 'ZNF10', 'SS18-SSX', 'SOX4', 'CREBBP', 'SMC3', 'ZNF394', 'ATF1', 'ZNF341', 'SMAD2-3', 'RAD21', 'HDGF', 'KLF10', 'EHMT2', 'ZNF501', 'E2F1', 'ZFP69B', 'KLF1', 'MYC', 'ZNF577', 'SMARCA4', 'NEUROG2', 'ZBTB12', 'HDAC3', 'ZNF335', 'TFAP4', 'CC2D1A', 'ZNF18', 'KLF8', 'USF1', 'BRD4', 'ZEB1', 'PATZ1', 'MED1', 'STAT3', 'ZSCAN4', 'TWIST1', 'FOSL1', 'FOSL2', 'ZNF554', 'PRDM6', 'CREB1', 'SMARCE1', 'SP5', 'XRCC5', 'HOXB13', 'ZNF610', 'MAX', 'HIC1', 'ZNF24', 'AR', 'BCL11B', 'ZSCAN30', 'MZF1', 'SOX8', 'TCF21', 'ZSCAN21', 'KLF17', 'KDM1A', 'ZNF518A', 'DEK', 'ZIC5', 'FEZF1', 'MEIS2', 'JUND', 'TSHZ1', 'GLI2', 'ELL2', 'RBPJ', 'YY1', 'PAX3-FOXO1', 'JUN', 'ZFP37', 'ZNF213', 'ZNF547', 'ZNF586', 'ESR1', 'CTBP1', 'ZNF557', 'HDAC2', 'PRDM4', 'NANOG', 'GATA3', 'INSM2', 'ZNF549', 'ZNF574', 'XBP1', 'MYCN', 'CHD7', 'ZNF736', 'MAFG', 'MEIS1', 'NCOR1', 'ARNTL', 'ZNF680', 'GATA2', 'KLF5', 'FLI1', 'ZNF398', 'CREM', 'TCF3', 'ZNF146', 'YY1AP1', 'BRD2', 'MXI1', 'SS18', 'TEAD4', 'NCAPH2', 'SMARCC1', 'SP3', 'EP300', 'ASCL1', 'ZNF626', 'ARID3A', 'IRF4', 'ZHX1', 'HIF1A', 'SMARCB1', 'IRF2', 'ZNF558', 'NR2F2', 'SMC1A', 'MYOG', 'AFF4', 'OSR2', 'MTA3', 'ZNF423', 'NKX3-1', 'ZNF664', 'ZNF324', 'SIX2', 'DAXX', 'SMAD1', 'JUNB', 'ZNF561', 'GTF2F1', 'CRY2', 'ZNF34', 'FOS', 'CBFA2T2', 'SOX6', 'TCF12', 'GATA1', 'NR3C1', 'CBX3', 'HMBOX1', 'HDAC1', 'TAL1', 'GABPA', 'ZNF596', 'RFX5', 'RCOR1', 'FOXO1-PAX3', 'MAFB', 'STAT5A', 'LDB1', 'TBP', 'ZNF273', 'ZBTB42', 'ILF3', 'CEBPB', 'MAZ', 'NEUROD1', 'CBFA2T3', 'PDX1', 'CHD2', 'BCL11A', 'ZNF93', 'PML', 'HNF1A', 'GFI1B', 'ZNF134', 'ZNF528', 'MAFF', 'ZNF30', 'STAG1', 'HCFC1', 'UBN1', 'MYBL2', 'MEF2A', 'NFE2', 'CCNT2', 'ZBTB7A', 'NFE2L2', 'MAFK', 'SP2', 'ZNF133', 'BRD3', 'ZNF695']	267	267	183.719	0.680441	0.680441	25													FALSE										FALSE	FALSE	FALSE	FALSE															54390154	54390155	FALSE	FALSE	activating_TF_effect	0.333333	12	context_dependent	54390154	TRUE	0.732737	3.9483e-10	2.07568	TRUE	increasing	683	LINC01033	54390837	+	TRUE	ENSG00000249069.8	54390154	FALSE	TRUE	FALSE	FALSE	FALSE	FALSE	[0.2511293838113334, 0.2561553558991774, 0.2925030545610067, 0.4955029204927398, 0.5301552154401431]	0.530155	TRUE	TRUE	TRUE	[]	0	FALSE	FALSE	FALSE	TRUE	TRUE	TRUE	FALSE	FALSE	FALSE	FALSE	4	FALSE	FALSE	0.675259	0.999904	0.146256	CHIP_TF	5.67204	10	-0.140932	ATAC:BM0106-UNK-ATAC-2 / Bone Marrow CD34+ / UNK	15.13	14.92	0.122132	TRUE	TRUE	TRUE	TRUE	FOS	FOS:HeLa-S3,IMR-90,MCF-10A	366.9	TRUE	FOS	FOS:HeLa-S3,IMR-90,MCF-10A	366.9	increasing	increasing	TRUE	FOS	FOS:HeLa-S3,IMR-90,MCF-10A	366.9	random
cardiac_neuro_cava_random:ALT_LINC01033|ENSG00000249069.8|EH38E3636471_fwd_tile1-1_LINC01033|ENSG00000249069.8|EH38E3636471|5-54390219-G-C	rs1277885966	cardiac_neuro_cava_random:REF_LINC01033|ENSG00000249069.8|EH38E3636471_fwd_tile1-1	cardiac_neuro_cava_random:ALT_LINC01033|ENSG00000249069.8|EH38E3636471_fwd_tile1-1_LINC01033|ENSG00000249069.8|EH38E3636471|5-54390219-G-C	NC_000005.10:54390218:G:C	chr5	54390048	54390318	+	CCTGGCTGTGTCAGACCATGGCTTAGGCTATAGACAAGGAAGAGTCTATGTGTATGTACTTGTTTGGGATCTGACTGCAGCCTGTGTCAAGGTTTGGCCATCTGCCCATAAACCTGCATGGGGTGACATCACTGAGTAATCCAAGCTGCCAGTTTATGGAGATCTCAGTAGGAGGTCTTTGGGCTAATCATTTAGAGCACCACACAGCAACTGCTGAGTTTGTATCTTCCCTGGGATTAGAAAAATAAAGTTTTTGGCCAAGTCATTCTC	CCTGGCTGTGTCAGACCATGGCTTAGGCTATAGACAAGGAAGAGTCTATGTGTATGTACTTGTTTGGGATCTGACTGCAGCCTGTGTCAAGGTTTGGCCATCTGCCCATAAACCTGCATGGGGTGACATCACTGAGTAATCCAAGCTGCCAGTTTATGGAGATCTCAGTACGAGGTCTTTGGGCTAATCATTTAGAGCACCACACAGCAACTGCTGAGTTTGTATCTTCCCTGGGATTAGAAAAATAAAGTTTTTGGCCAAGTCATTCTC	170	0.0515974	-0.233435	TRUE	TRUE	170	5-54390219-G-C	146.271	141_DNASE:epithelial cel	['enformer_high']	enformer_high	0.233435	FALSE	FALSE	NC_000005.10:54390218:G:C	1	6.57065e-06	1.47003e-05	0	1.47003e-05	0	0	0	singleton	54390219	G	C	chr5:54390219:G:C					FALSE	53686048	53686049	53686049	chr5:53686049:G:C	ZIC1.H13CORE.1.M.B	162	177	+	2.7862	0.7581	1.8247	0.4965	9.6312	0.8106	8.6697	0.7297	2.7862	0.7581	9.6312	0.8106	-0.9615	0.9615	ZIC1	1312.8	TRUE	LINC01033	['random']	0.491713	0.0006112	1.45088	TRUE	increasing	chr5:54390048-54390318	brain_microvascular_endothelial_cell;brain_pericyte	ARL15;GZMK;LOC102467081;SNX18	0.2511293838113334;0.2561553558991774;0.2925030545610067;0.4955029204927398;0.5301552154401431	79474;127444;633851;633960					ENSG00000251597.1	EH38E3636471	TRUE	TRUE	TRUE	FALSE	['CHAMP1', 'ZNF429', 'ASXL3', 'SP7', 'ARID1B', 'EHF', 'ZNF366', 'SETDB1', 'WT1', 'ZNF17', 'MRTFB', 'ZBTB44', 'IKZF1', 'ATF7', 'ZNF449', 'ZNF580', 'PGR', 'ZNF184', 'GLIS1', 'FOXK2', 'NFIA', 'FOXA2', 'ZNF639', 'ZNF660', 'SMAD3', 'TP63', 'ZSCAN5C', 'SMARCA2', 'ARID1A', 'VDR', 'ASH2L', 'FOXL2', 'NELFE', 'NFIC', 'ZEB2', 'ZNF101', 'DPF2', 'ZSCAN16', 'NRF1', 'MTA2', 'ATF2', 'CREB5', 'FOXA1', 'RELA', 'TP73', 'TRIM28', 'NFIB', 'PRDM10', 'ZNF189', 'ZNF843', 'IKZF3', 'ZNF629', 'TLE3', 'MAML1', 'SMAD3-HIF1A', 'CDX2', 'ERG', 'KMT2D', 'ZBTB21', 'ZNF692', 'TP53', 'GATA4', 'ZBTB8A', 'ZNF778', 'PKNOX1', 'IRF2BP2', 'SREBF1', 'SMAD4', 'ZKSCAN2', 'ZXDB', 'TRIM24', 'ZNF35', 'SIN3A', 'ATF3', 'TCF7L2', 'KMT2C', 'ZNF2', 'NFKB1', 'ZIC2', 'ZNF10', 'SS18-SSX', 'SOX4', 'CREBBP', 'SMC3', 'ZNF394', 'ATF1', 'ZNF341', 'SMAD2-3', 'RAD21', 'HDGF', 'KLF10', 'EHMT2', 'ZNF501', 'E2F1', 'ZFP69B', 'KLF1', 'MYC', 'ZNF577', 'SMARCA4', 'NEUROG2', 'ZBTB12', 'HDAC3', 'ZNF335', 'TFAP4', 'CC2D1A', 'ZNF18', 'KLF8', 'USF1', 'BRD4', 'ZEB1', 'PATZ1', 'MED1', 'STAT3', 'ZSCAN4', 'TWIST1', 'FOSL1', 'FOSL2', 'ZNF554', 'PRDM6', 'CREB1', 'SMARCE1', 'SP5', 'XRCC5', 'HOXB13', 'ZNF610', 'MAX', 'HIC1', 'ZNF24', 'AR', 'BCL11B', 'ZSCAN30', 'MZF1', 'SOX8', 'TCF21', 'ZSCAN21', 'KLF17', 'KDM1A', 'ZNF518A', 'DEK', 'ZIC5', 'FEZF1', 'MEIS2', 'JUND', 'TSHZ1', 'GLI2', 'ELL2', 'RBPJ', 'YY1', 'PAX3-FOXO1', 'JUN', 'ZFP37', 'ZNF213', 'ZNF547', 'ZNF586', 'ESR1', 'CTBP1', 'ZNF557', 'HDAC2', 'PRDM4', 'NANOG', 'GATA3', 'INSM2', 'ZNF549', 'ZNF574', 'XBP1', 'MYCN', 'CHD7', 'ZNF736', 'MAFG', 'MEIS1', 'NCOR1', 'ARNTL', 'ZNF680', 'GATA2', 'KLF5', 'FLI1', 'ZNF398', 'CREM', 'TCF3', 'ZNF146', 'YY1AP1', 'BRD2', 'MXI1', 'SS18', 'TEAD4', 'NCAPH2', 'SMARCC1', 'SP3', 'EP300', 'ASCL1', 'ZNF626', 'ARID3A', 'IRF4', 'ZHX1', 'HIF1A', 'SMARCB1', 'IRF2', 'ZNF558', 'NR2F2', 'SMC1A', 'MYOG', 'AFF4', 'OSR2', 'MTA3', 'ZNF423', 'NKX3-1', 'ZNF664', 'ZNF324', 'SIX2', 'DAXX', 'SMAD1', 'JUNB', 'ZNF561', 'GTF2F1', 'CRY2', 'ZNF34', 'FOS', 'CBFA2T2', 'SOX6', 'TCF12', 'GATA1', 'NR3C1', 'CBX3', 'HMBOX1', 'HDAC1', 'TAL1', 'GABPA', 'ZNF596', 'RFX5', 'RCOR1', 'FOXO1-PAX3', 'MAFB', 'STAT5A', 'LDB1', 'TBP', 'ZNF273', 'ZBTB42', 'ILF3', 'CEBPB', 'MAZ', 'NEUROD1', 'CBFA2T3', 'PDX1', 'CHD2', 'BCL11A', 'ZNF93', 'PML', 'HNF1A', 'GFI1B', 'ZNF134', 'ZNF528', 'MAFF', 'ZNF30', 'STAG1', 'HCFC1', 'UBN1', 'MYBL2', 'MEF2A', 'NFE2', 'CCNT2', 'ZBTB7A', 'NFE2L2', 'MAFK', 'SP2', 'ZNF133', 'BRD3', 'ZNF695']	267	267	183.719	0.680441	0.680441	25													FALSE										FALSE	FALSE	FALSE	FALSE															54390218	54390219	FALSE	FALSE	activating_TF_effect	0.5	12	context_dependent	54390218	TRUE	0.230274	1	0.773152	FALSE	increasing	619	LINC01033	54390837	+	TRUE	ENSG00000249069.8	54390218	FALSE	TRUE	FALSE	FALSE	FALSE	FALSE	[0.2511293838113334, 0.2561553558991774, 0.2925030545610067, 0.4955029204927398, 0.5301552154401431]	0.530155	TRUE	TRUE	TRUE	[]	0	FALSE	FALSE	FALSE	TRUE	TRUE	TRUE	FALSE	FALSE	FALSE	FALSE	4	FALSE	FALSE	0.675987	0.999882	-0.0233699	CHIP_TF	5.86208	10	-0.288191	ATAC:BM0828-MEGA1-A-151109 / Bone Marrow CD34+ / Mega	18.13	21	0.210065	TRUE	TRUE	TRUE	TRUE	SREBF1	SREBF1:TE-5	115.8	TRUE	SREBF1	SREBF1:TE-5	115.8	increasing	decreasing	TRUE	SREBF1	SREBF1:TE-5	115.8	random
cardiac_neuro_cava_random:ALT_LINC01033|ENSG00000249069.8|EH38E2372020_fwd_tile1-1_LINC01033|ENSG00000249069.8|EH38E2372020|5-54439217-T-C	rs1275726282	cardiac_neuro_cava_random:REF_LINC01033|ENSG00000249069.8|EH38E2372020_fwd_tile1-1	cardiac_neuro_cava_random:ALT_LINC01033|ENSG00000249069.8|EH38E2372020_fwd_tile1-1_LINC01033|ENSG00000249069.8|EH38E2372020|5-54439217-T-C	NC_000005.10:54439216:T:C	chr5	54439003	54439273	+	TAAAAGTCTATAGTTCTCTAGAGGTCGGAAAGTATAAAAGTCTATAGTTCTCTAGAGGTCAGTAGAAGTGTTGTACAGTGTTGTAAGAAATGAAGGTAATACATTTCATAAAAGCACATGCTGTAACTACCAAGATATTATCACAAGGAGGTAGTTAAGAGATGGCTAGATTGTTGCAACCCTAGATGGTGACACGGTTAAGTTAATGTTTTGTAGAAGGAAGGGAAAGAAATAAACACTTAAGTGTTTACTCTGTGCTAGCGTTCGGAC	TAAAAGTCTATAGTTCTCTAGAGGTCGGAAAGTATAAAAGTCTATAGTTCTCTAGAGGTCAGTAGAAGTGTTGTACAGTGTTGTAAGAAATGAAGGTAATACATTTCATAAAAGCACATGCTGTAACTACCAAGATATTATCACAAGGAGGTAGTTAAGAGATGGCTAGATTGTTGCAACCCTAGATGGTGACACGGTTAAGTTAATGTTTTGCAGAAGGAAGGGAAAGAAATAAACACTTAAGTGTTTACTCTGTGCTAGCGTTCGGAC	213	0.0370322	-0.294465	TRUE	TRUE	213	5-54439217-T-C	211.787	601_DNASE:large intestin	['enformer_high']	enformer_high	0.294465	TRUE	FALSE	NC_000005.10:54439216:T:C	1	6.57324e-06	1.47007e-05	0	1.47007e-05	0	0	0	singleton	54439217	T	C	chr5:54439217:T:C					FALSE	53735046	53735047	53735047	chr5:53735047:T:C	ZN875.H13CORE.0.P.C	205	229	+	2.7815	0.835	3.3311	1	11.5894	0.6279	12.1391	0.6577	3.3311	1	12.1391	0.6577	0.5496	0.5496	ZNF875	109.6	TRUE	LINC01033	['random']	0.103902	1	0.445561	FALSE	increasing	chr5:54439003-54439273	midbrain_ENCDO240JUB_ENCFF325QQS	HSPB3	0.4816703917787557	16327					ENSG00000169271.3	EH38E2372020	FALSE	FALSE	FALSE	FALSE	['HNF1B', 'BRD4', 'CEBPA', 'PGR', 'ARID1A', 'BAF155', 'ERF', 'HOXB8', 'NR3C1', 'AR', 'GATA3', 'FOXA1', 'GATA2', 'TCF7L2', 'NANOG', 'ESR1', 'SIN3A', 'GABPA', 'NR2F2', 'ERG', 'RELA', 'HOXB13', 'STAT3', 'TCF12', 'CREB1', 'SP1', 'ERF']	27	26	77.972	0.288785	0.288785	35													FALSE										FALSE	FALSE	FALSE	FALSE															54439216	54439217	FALSE	FALSE	repressing_TF_effect	0.5	6	context_dependent	54439216	FALSE	-0.208316	1	-0.363794	FALSE	reducing	43866	LINC01033	54395350	+	TRUE	ENSG00000249069.8	54439216	FALSE	FALSE	FALSE	FALSE	FALSE	FALSE	[0.4816703917787557]	0.48167	TRUE	TRUE	FALSE	[]	0	FALSE	FALSE	FALSE	TRUE	TRUE	TRUE	FALSE	FALSE	FALSE	FALSE	3	FALSE	FALSE	0.64713	0.99979	0.202669	RNA_SEQ	5.27447	10	0.445688	ATAC:BM0106-UNK-ATAC-2 / Bone Marrow CD34+ / UNK	19.97	16.87	0.497133	FALSE	FALSE	FALSE	TRUE	BRD4	BRD4:SUM185,SUM229PE,T-47D	117.6	TRUE	BRD4	BRD4:SUM185,SUM229PE,T-47D	117.6	increasing	decreasing	TRUE	BRD4	BRD4:SUM185,SUM229PE,T-47D	117.6	random
cardiac_neuro_cava_random:ALT_LINC01033|ENSG00000249069.8|EH38E2372021_fwd_tile1-1_LINC01033|ENSG00000249069.8|EH38E2372021|5-54440649-A-G	rs1760810583	cardiac_neuro_cava_random:REF_LINC01033|ENSG00000249069.8|EH38E2372021_fwd_tile1-1	cardiac_neuro_cava_random:ALT_LINC01033|ENSG00000249069.8|EH38E2372021_fwd_tile1-1_LINC01033|ENSG00000249069.8|EH38E2372021|5-54440649-A-G	NC_000005.10:54440648:A:G	chr5	54440562	54440832	+	TGGAATGACAAAGAAAGCAAAAATCAAAAAACAAAAACCCCGAATAGCAGATGGGCTGTGAGCATGGAGCAGATTGCATCAGCTGCATGAGCCTTCATTCTTCCTCCAGAAGGGCCTCCAAAGACAGCTTTTTCAAAGTCTAGGCTATAAAAATACCACCTTGAGTTTCACTTCTTTTCATGTATGAGATCTTAGATCTTAGTTCCTGTTTGCTTTGCAAAGGACATAAAGAGCCTGCCCAAGCATGTTCCTCTAGAATTCCCACCGAAA	TGGAATGACAAAGAAAGCAAAAATCAAAAAACAAAAACCCCGAATAGCAGATGGGCTGTGAGCATGGAGCAGATTGCATCAGCTGCGTGAGCCTTCATTCTTCCTCCAGAAGGGCCTCCAAAGACAGCTTTTTCAAAGTCTAGGCTATAAAAATACCACCTTGAGTTTCACTTCTTTTCATGTATGAGATCTTAGATCTTAGTTCCTGTTTGCTTTGCAAAGGACATAAAGAGCCTGCCCAAGCATGTTCCTCTAGAATTCCCACCGAAA	86	0.0259808	-0.369804	TRUE	TRUE	86	5-54440649-A-G	122.326	67_DNASE:GM12864	['enformer_high']	enformer_high	0.369804	TRUE	TRUE	NC_000005.10:54440648:A:G	1	6.56961e-06	6.54707e-05	0	0	0	0	0	singleton	54440649	A	G	chr5:54440649:A:G					FALSE	53736478	53736479	53736479	chr5:53736479:A:G	ZBT44.H13CORE.0.P.C	78	94	-	3.2088	0.9222	2.2298	0.6408	8.1309	0.8379	7.1518	0.7371	3.2088	0.9222	8.1309	0.8379	-0.979	0.979	ZBTB44	59.8	TRUE	LINC01033	['random']	-0.240853	1	-0.448141	FALSE	reducing	chr5:54440562-54440832	midbrain_ENCDO240JUB_ENCFF325QQS	HSPB3	0.5616401290429938	14768					ENSG00000169271.3	EH38E2372021	FALSE	TRUE	FALSE	FALSE	['ETV4', 'NOTCH1', 'ZNF770', 'PGR', 'BRD4', 'BRD3', 'MEF2B', 'GATA3', 'MED1', 'KMT2B', 'ATF7', 'SMARCA4', 'ESR1', 'CDK9', 'ATF3', 'TCF4', 'ELF3', 'TRIM28', 'GATA2', 'SOX6', 'TAL1', 'CEBPG', 'CEBPA', 'NEUROG2', 'TBX21', 'NR2C1', 'JUN', 'BCL6', 'TRIM24', 'IRF9', 'JUND', 'ATF4', 'ARID1A', 'RUNX1', 'CEBPB', 'REST', 'L3MBTL2', 'MYB', 'BATF', 'MAX', 'PAX5', 'MYC', 'EP400', 'IKZF2', 'ZNF239', 'ETV6', 'MTA2', 'MAF', 'SMARCB1', 'KDM5B', 'NR3C1', 'HNF4A', 'IRF8', 'CLOCK', 'CDK8', 'TCF12', 'RAD21', 'IRF4', 'RELA', 'CDX2', 'HOXB13', 'FOXA2', 'TCF7', 'SOX9', 'CREM', 'FOXA1', 'TP53', 'JMJD1C', 'LYL1', 'CDK7', 'SMARCA4', 'YY1AP1', 'NFIC', 'IKZF1', 'MEF2A', 'TRIM22', 'ID3', 'BAF155', 'SPI1', 'AR', 'ETS1', 'SPIB', 'TP63', 'ERG', 'ATF2', 'EHF', 'STAT3', 'MTA3', 'FOXM1', 'ZFP36', 'TP73', 'MED', 'GATA6', 'EP300', 'GABPA', 'BCL11A', 'HNF4A']	97	95	18.788	0.0695852	0.0695852	39													FALSE										FALSE	FALSE	FALSE	FALSE															54440648	54440649	FALSE	FALSE	activating_TF_effect	0.75	8	predicted_activator	54440648	FALSE	-0.624328	1	-1.44221	FALSE	reducing	45298	LINC01033	54395350	+	TRUE	ENSG00000249069.8	54440648	FALSE	FALSE	FALSE	FALSE	FALSE	FALSE	[0.5616401290429938]	0.56164	TRUE	TRUE	TRUE	[]	0	FALSE	FALSE	FALSE	TRUE	TRUE	TRUE	FALSE	FALSE	FALSE	FALSE	3	FALSE	FALSE	0.628585	0.999689	0.28353	RNA_SEQ	3.71758	10	0.786005	ATAC:BM0106-Day0-MCP-A / Bone Marrow CD34+ / pDC	6.217	2.106	0.653334	FALSE	FALSE	FALSE	TRUE	CEBPB	CEBPB:K-562,monocyte,MV4-11,THP-1	57.9	TRUE	CEBPB	CEBPB:K-562,monocyte,MV4-11,THP-1	57.9	decreasing	decreasing	TRUE	CEBPB	CEBPB:K-562,monocyte,MV4-11,THP-1	57.9	random
cardiac_neuro_cava_random:ALT_LINC01033|ENSG00000249069.8|EH38E2372023_fwd_tile1-1_LINC01033|ENSG00000249069.8|EH38E2372023|5-54442456-A-G	rs17342151	cardiac_neuro_cava_random:REF_LINC01033|ENSG00000249069.8|EH38E2372023_fwd_tile1-1	cardiac_neuro_cava_random:ALT_LINC01033|ENSG00000249069.8|EH38E2372023_fwd_tile1-1_LINC01033|ENSG00000249069.8|EH38E2372023|5-54442456-A-G	NC_000005.10:54442455:A:G	chr5	54442330	54442600	+	CCTAGTATCTCCAATTCTACATTTTCTTTATCTTGACGTCCTTATCTGATCTCTCAGTTAAACTATGTTGTGGAAAAATAACTCCTAAAGCCCCAAGAACCACTTCTGAGCAAGCCATAGCAAGTATTTCCTTGGAATTTCCCTCAGGTTAAAAAGCAGACTTGAGTTTCTCAAGCTTAGTAGCTCAGCAACTAAAAAGTAATGTTAATATCACCAAAGGGCTTAAAAGTAAATTGCAGAAAAAGAATAAATATCATTTGATCACAGCTG	CCTAGTATCTCCAATTCTACATTTTCTTTATCTTGACGTCCTTATCTGATCTCTCAGTTAAACTATGTTGTGGAAAAATAACTCCTAAAGCCCCAAGAACCACTTCTGAGCAAGCCATAGCAAGTGTTTCCTTGGAATTTCCCTCAGGTTAAAAAGCAGACTTGAGTTTCTCAAGCTTAGTAGCTCAGCAACTAAAAAGTAATGTTAATATCACCAAAGGGCTTAAAAGTAAATTGCAGAAAAAGAATAAATATCATTTGATCACAGCTG	125	0.0863058	-0.41382	TRUE	TRUE	125	5-54442456-A-G					0.41382	TRUE	TRUE	NC_000005.10:54442455:A:G	15425	0.10138	0.141584	0.110342	0.141376	0.124199	0.0249457	0.0913545	very common	54442456	A	G	chr5:54442456:A:G					FALSE	53738285	53738286	53738286	chr5:53738286:A:G	STAT6.H13CORE.0.P.B	125	137	-	2.992	0.9452	2.7575	0.8712	8.2695	0.9128	8.0351	0.887	2.992	0.9452	8.2695	0.9128	-0.2345	0.2345	STAT6	40.7	TRUE	LINC01033	['random']	0.291714	1	0.932423	FALSE	increasing	chr5:54442330-54442600									ENSG00000169271.3	EH38E2372023	FALSE	FALSE	FALSE	FALSE	['BRD4', 'GATA3', 'GATA1', 'GATA4', 'SMARCB1', 'GATA2', 'GATA6', 'RELA', 'TP63', 'EP300', 'TFAP2A', 'TEAD4', 'YAP1', 'HOXB8', 'TEAD1', 'GATA3', 'ESR1']	17	16	77.806	0.28817	0.28817	19													FALSE										FALSE	FALSE	FALSE	FALSE															54442455	54442456	FALSE	FALSE	activating_TF_effect	0.857143	7	predicted_activator	54442455	FALSE	-0.126626	1	-0.152031	FALSE	reducing	47105	LINC01033	54395350	+	FALSE	ENSG00000249069.8	54442455	FALSE	FALSE	FALSE	FALSE	FALSE	FALSE	[]	0	FALSE	FALSE	FALSE	[]	0	FALSE	FALSE	FALSE	FALSE	TRUE	TRUE	FALSE	FALSE	FALSE	FALSE	2	FALSE	FALSE	0.66709	0.99998	-0.0385143	RNA_SEQ	4.42168	10	-2.20572	CAGE:Bronchial Epithelial Cell,	16.11	15.29	0.375306	TRUE	FALSE	FALSE	FALSE				FALSE				increasing	decreasing	FALSE				random
cardiac_neuro_cava_random:ALT_MEF2C|ENSG00000081189.16|EH38E3648018_rev_tile1-1_MEF2C|ENSG00000081189.16|EH38E3648018|5-88949391-C-T	rs116064607	cardiac_neuro_cava_random:REF_MEF2C|ENSG00000081189.16|EH38E3648018_rev_tile1-1	cardiac_neuro_cava_random:ALT_MEF2C|ENSG00000081189.16|EH38E3648018_rev_tile1-1_MEF2C|ENSG00000081189.16|EH38E3648018|5-88949391-C-T	NC_000005.10:88949390:C:T	chr5	88949165	88949435	-	TCTAATCTTCAAGGCCAAGCCAGAAAACTTACTGCTTTAGGTCAGGAAAGAATAAGAATTTAGCTTGAAAGCAAGGCTTTGGGGAGAGTAAATGGATTTGCTAAATTCTTTCAGTACCTACTTAACATTTCAAAACTAAGCTAGAGGACTCAATCAGAATTCTCATTATAAAGAGAGGATGCCATCCACCTATGAACTCTCTAGGTCATGAGGCTTGCTGCTGTATATACAAGGGCTTAGTATAAAGTTAAAGGAGAACTAAGCCCATCC	TCTAATCTTCAAGGCCAAGCCAGAAAACTTACTGCTTTAGGTCAAGAAAGAATAAGAATTTAGCTTGAAAGCAAGGCTTTGGGGAGAGTAAATGGATTTGCTAAATTCTTTCAGTACCTACTTAACATTTCAAAACTAAGCTAGAGGACTCAATCAGAATTCTCATTATAAAGAGAGGATGCCATCCACCTATGAACTCTCTAGGTCATGAGGCTTGCTGCTGTATATACAAGGGCTTAGTATAAAGTTAAAGGAGAACTAAGCCCATCC	44	0.0578341	-0.36375	TRUE	TRUE	225	5-88949391-C-T					0.36375	TRUE	TRUE	NC_000005.10:88949390:C:T	2811	0.0184815	0.042029	0.000578035	0.0234357	0.025283	0.00391021	0.010669	common	88949391	C	T	chr5:88949391:C:T					FALSE	88245207	88245208	88245208	chr5:88245208:C:T	RFX3.H13CORE.2.S.B	32	51	+	2.4523	0.818	1.628	0.543	9.9794	0.7393	9.1551	0.6782	2.4523	0.818	9.9794	0.7393	-0.8243	0.8243	RFX3	128.8	TRUE	MEF2C	['neuro']	0.0893007	1	0.407711	FALSE	increasing	chr5:88949165-88949435									ENSG00000081189.16	EH38E3648018	FALSE	FALSE	FALSE	FALSE	['CTCF', 'SMARCC1', 'RAD21', 'SOX2', 'NANOG']	5	5	38.069	0.140996	0.140996	28													FALSE	0.00753801	0.00307216	0.002601	0.00590742;0.0075380130399439	0.00307216;0.0021298435595553	TMEM161B-DT	3.49663	Whole_Blood	0;-1	TRUE	FALSE	FALSE	FALSE															88949390	88949391	FALSE	FALSE	activating_TF_effect	0.625	8	context_dependent	88949390	FALSE	-0.283961	1	-0.559888	FALSE	reducing	45134	MEF2C	88904256	-	FALSE	ENSG00000081189.16	88949390	FALSE	FALSE	TRUE	FALSE	FALSE	FALSE	[]	0	FALSE	FALSE	FALSE	[]	0	FALSE	FALSE	FALSE	FALSE	TRUE	TRUE	FALSE	FALSE	FALSE	FALSE	2	FALSE	TRUE	0.523746	0.998244	-0.141714	RNA_SEQ	0.872849	10	-0.195554	CHIP:H2BK120ac:H1-hESC	9.097	7.857	0.222036	TRUE	TRUE	TRUE	FALSE				FALSE				increasing	decreasing	FALSE				neuro
cardiac_neuro_cava_random:ALT_SLC22A5|ENSG00000197375.14|EH38E2408422_fwd_tile1-1_SLC22A5|ENSG00000197375.14|EH38E2408422|5-132363601-C-G	rs1337153536	cardiac_neuro_cava_random:REF_SLC22A5|ENSG00000197375.14|EH38E2408422_fwd_tile1-1	cardiac_neuro_cava_random:ALT_SLC22A5|ENSG00000197375.14|EH38E2408422_fwd_tile1-1_SLC22A5|ENSG00000197375.14|EH38E2408422|5-132363601-C-G	NC_000005.10:132363600:C:G	chr5	132363419	132363689	+	CTAGAATAAAATCCAAACTCCTTGCCACTATCTACAAGGCACTAGACAATTTGGCTTCCATAAAAACTGGCCTCCTGCCAATGTCTCTGACTTATGTTCCAACATTACTCACTTTGATCACTATGTTCTAGTCACGCTGGTCTTCTCTCCGTTACTTAGTCACCCCGAGCACATCCCTTACCTCACAGTCTTTGTACTTGCTGCTCTTCTGCTTAGTACACCTGCTTCCCAGATCTTCACATGACAGATTCCTTCTCGTCCTTTGCCTCT	CTAGAATAAAATCCAAACTCCTTGCCACTATCTACAAGGCACTAGACAATTTGGCTTCCATAAAAACTGGCCTCCTGCCAATGTCTCTGACTTATGTTCCAACATTACTCACTTTGATCACTATGTTCTAGTCACGCTGGTCTTCTCTCCGTTACTTAGTCACCCCGAGCACATCCCTTACGTCACAGTCTTTGTACTTGCTGCTCTTCTGCTTAGTACACCTGCTTCCCAGATCTTCACATGACAGATTCCTTCTCGTCCTTTGCCTCT	181	0.00171447	0.28387	TRUE	TRUE	181	5-132363601-C-G	499.329	392_DNASE:CD14-positive	['enformer_high']	enformer_high	0.28387	TRUE	FALSE	NC_000005.10:132363600:C:G	2	1.31432e-05	4.82672e-05	0	0	0	4.82672e-05	0	rare	132363601	C	G	chr5:132363601:C:G					FALSE	131699292	131699293	131699293	chr5:131699293:C:G	TEF.H13CORE.0.SM.B	175	187	-	2.852	0.8451	3.3749	1	7.5252	0.8145	8.0481	0.871	3.3749	1	8.0481	0.871	0.5229	0.5229	TEF	141.6	TRUE	SLC22A5	['cardiac']	-0.0163372	1	0.133868	FALSE	increasing	chr5:132363419-132363689	brain_microvascular_endothelial_cell;brain_pericyte;midbrain_ENCDO240JUB_ENCFF325QQS	C5orf56;CSF2;IL4;IRF1;LOC553103;P4HA2;PDLIM4;RAD50;SEPT8;SLC22A4;SLC22A5	0.2149734769767897;0.2211366025702945;0.2250070055935354;0.2368328653262121;0.2568103947365407;0.2888818808390041;0.3325375932089147;0.3543325362038449;0.3640373029904419;0.3746770813446122;0.3863497780238469;0.4509125976414765;0.9832577143379068;0.9838445833678396	6019;6227;47083;68967;105761;127084;135555;193234;289627;310296;413686	cardiac_fibroblast;left_cardiac_atrium	LOC553103;SLC22A5	0.6341854487384296;0.6472589824153007;0.8242220883661833;0.8264061583909883	6019;6227	ENSG00000263597.1	EH38E2408422	FALSE	TRUE	TRUE	FALSE	['YY1', 'ZSCAN21', 'MTA3', 'NFIB', 'SIN3A', 'EHMT2', 'NFIC', 'STAT1', 'NFIA', 'KMT2B-D', 'NFIX', 'SS18', 'ATRX', 'NR3C1', 'MAML1', 'FOSL1', 'ZNF366', 'SMARCE1', 'ZNF660', 'ZNF629', 'PBX2', 'BRD4', 'MEIS2', 'TCF12', 'TCF7L2', 'HMBOX1', 'SMAD3-HIF1A', 'SMAD1', 'EP300', 'MED1', 'BRD9', 'NFE2L2', 'GTF2F1', 'CREB5', 'ZNF184', 'SP1', 'LCORL', 'ZNF692', 'ZEB2', 'PGR', 'CREBBP', 'ZBTB12', 'ZHX1', 'ERG', 'IRF2BP2', 'BRD2', 'SP7', 'FOSL2', 'UBN1', 'HDGF', 'STAG1', 'NR1H2', 'SMARCA4', 'SMAD3', 'ZSCAN22', 'RBPJ', 'DPF2', 'ARNT', 'RFX5', 'ZNF558', 'JUNB', 'TSHZ1', 'TP63', 'DAXX', 'TP53', 'FOS', 'BRCA1', 'ESR1', 'NCOR1', 'AR', 'ZNF639', 'OVOL3', 'SMAD2-3', 'SMC1A', 'ZEB1', 'BCL11A', 'MAX', 'MGA', 'MXI1', 'CHD2', 'SMARCC1', 'SS18-SSX', 'HDAC1', 'JUN', 'GATA3', 'HDAC2', 'MED12', 'JUND', 'ARNTL', 'GATA1', 'NANOG', 'NFKB1', 'TBP', 'ZNF24', 'ZBTB48', 'ELL2', 'NELFE', 'ESR2', 'FOXA1', 'ZNF317', 'ATF3', 'CTBP1', 'VDR', 'ZNF843', 'CDX2', 'MED12', 'RCOR1', 'SMC3', 'PPARG', 'RELA', 'ZNF518A', 'AFF4', 'STAT3', 'USF1', 'ZNF30', 'CREB1', 'TBX5', 'MAFF', 'KLF8', 'HIF1A', 'GABPA', 'ZFP69B', 'TFAP4', 'MYC', 'CEBPB', 'HOXB13', 'FOXL2', 'ASH2L', 'ARID1B', 'FEZF1', 'NFE2', 'MAFG', 'USF2', 'ZNF680', 'ZNF750', 'SREBP2', 'INSM2', 'ZNF341', 'KLF4', 'WT1', 'NRF1', 'ZNF10', 'SNAI2', 'ZNF524', 'KDM1A', 'PROX1', 'MYOD1', 'ZNF532', 'ZNF2', 'ZNF664', 'ZSCAN5C', 'ZNF335', 'OSR2', 'GATA2']	154	153	40.025	0.148241	0.148241	30													FALSE										FALSE	FALSE	FALSE	FALSE															132363600	132363601	FALSE	FALSE	activating_TF_effect	0.5	2	context_dependent	132363600	FALSE	0.237774	1	0.792596	FALSE	increasing	6109	SLC22A5	132369709	+	TRUE	ENSG00000197375.14	132363600	FALSE	FALSE	FALSE	FALSE	FALSE	FALSE	[0.2149734769767897, 0.2211366025702945, 0.2250070055935354, 0.2368328653262121, 0.2568103947365407, 0.2888818808390041, 0.3325375932089147, 0.3543325362038449, 0.3640373029904419, 0.3746770813446122, 0.3863497780238469, 0.4509125976414765, 0.9832577143379068, 0.9838445833678396]	0.983845	TRUE	TRUE	TRUE	[0.6341854487384296, 0.6472589824153007, 0.8242220883661833, 0.8264061583909883]	0.826406	TRUE	TRUE	TRUE	TRUE	TRUE	TRUE	FALSE	FALSE	FALSE	FALSE	4	FALSE	FALSE	0.642827	0.999958	0.0467431	RNA_SEQ	7.19513	10	0.368846	ATAC:BM0106-UNK-ATAC-2 / Bone Marrow CD34+ / UNK	3.586	3.951	0.237127	TRUE	TRUE	TRUE	TRUE	PGR	PGR:T-47D-A,hESC,MCF-7,T-47D,AB32,breast,myometrium,leiomyoma	19.4	TRUE	PGR	PGR:T-47D-A,hESC,MCF-7,T-47D,AB32,breast,myometrium,leiomyoma	19.4	increasing	increasing	TRUE	PGR	PGR:T-47D-A,hESC,MCF-7,T-47D,AB32,breast,myometrium,leiomyoma	19.4	cardiac
cardiac_neuro_cava_random:ALT_SLC22A5|ENSG00000197375.14|EH38E2408475_fwd_tile1-1_SLC22A5|ENSG00000197375.14|EH38E2408475|5-132410056-T-C	rs942779033	cardiac_neuro_cava_random:REF_SLC22A5|ENSG00000197375.14|EH38E2408475_fwd_tile1-1	cardiac_neuro_cava_random:ALT_SLC22A5|ENSG00000197375.14|EH38E2408475_fwd_tile1-1_SLC22A5|ENSG00000197375.14|EH38E2408475|5-132410056-T-C	NC_000005.10:132410055:T:C	chr5	132409998	132410268	+	ACAACTAACCTGTTATCATGGAGATAGCTCCAAGTTGATGGACTGGCCATTAGAGAATGTCTATCAAGCATCCAGGTAAATGACTTGGTTGCTGCCCTCAAGGAACCCACTTAGAGGCTGTCAGAAAATTTTAAGTATTTTCTTCCTTCTATTGTTCATTCCTAAAATTCTGGCAGTAGGTATGATTATTATTATTCCCATCCCACAGGGGAAGTAATTAAGTCTAACTACTTGAATATTTTGCCCCAAATCACTGACAGTAAGAGACGG	ACAACTAACCTGTTATCATGGAGATAGCTCCAAGTTGATGGACTGGCCATTAGAGAACGTCTATCAAGCATCCAGGTAAATGACTTGGTTGCTGCCCTCAAGGAACCCACTTAGAGGCTGTCAGAAAATTTTAAGTATTTTCTTCCTTCTATTGTTCATTCCTAAAATTCTGGCAGTAGGTATGATTATTATTATTCCCATCCCACAGGGGAAGTAATTAAGTCTAACTACTTGAATATTTTGCCCCAAATCACTGACAGTAAGAGACGG	57	1.50105e-07	-0.784013	TRUE	TRUE	57	5-132410056-T-C	55.5342	177_DNASE:CD8-positive,	['enformer_random']	enformer_random	0.784013	TRUE	TRUE	NC_000005.10:132410055:T:C	6	3.94109e-05	0.000144704	0	0	0	0.000144704	0	rare	132410056	T	C	chr5:132410056:T:C					FALSE	131745747	131745748	131745748	chr5:131745748:T:C																						SLC22A5	['cardiac']	-0.315068	1	-0.640525	FALSE	reducing	chr5:132409998-132410268	midbrain_ENCDO240JUB_ENCFF325QQS	C5orf56	0.9804427885827358	504					ENSG00000197536.11	EH38E2408475	FALSE	FALSE	FALSE	FALSE	['BRD4', 'PKNOX1', 'MEIS2', 'PDX1', 'BCL11B', 'BRD4']	6	5	6.23	0.0230741	0.0230741	25													FALSE										FALSE	FALSE	FALSE	FALSE															132410055	132410056	FALSE	FALSE	no_tfbs_annotation				132410055	FALSE	-1.11213	0.000271532	-2.70673	TRUE	reducing	16822	SLC22A5	132393233	+	TRUE	ENSG00000197375.14	132410055	FALSE	TRUE	FALSE	FALSE	FALSE	FALSE	[0.9804427885827358]	0.980443	TRUE	TRUE	TRUE	[]	0	FALSE	FALSE	FALSE	TRUE	FALSE	FALSE	FALSE	FALSE	FALSE	FALSE	2	FALSE	FALSE	0.529915	0.998786	0.0177814	RNA_SEQ	2.49766	10	1.54398	CAGE:B lymphoblastoid cell line: GM12878 ENCODE, biol_	12.22	7.81	0.801794	FALSE	FALSE	FALSE	TRUE	BRD4	BRD4:MOLT-4,KOPT-K1,MM1-S	117.6	TRUE	BRD4	BRD4:MOLT-4,KOPT-K1,MM1-S	117.6	decreasing	decreasing	TRUE	BRD4	BRD4:MOLT-4,KOPT-K1,MM1-S	117.6	cardiac
cardiac_neuro_cava_random:ALT_SGCD|ENSG00000170624.14|EH38E2423977_fwd_tile1-1_SGCD|ENSG00000170624.14|EH38E2423977|5-156349897-C-T	rs749147969	cardiac_neuro_cava_random:REF_SGCD|ENSG00000170624.14|EH38E2423977_fwd_tile1-1	cardiac_neuro_cava_random:ALT_SGCD|ENSG00000170624.14|EH38E2423977_fwd_tile1-1_SGCD|ENSG00000170624.14|EH38E2423977|5-156349897-C-T	NC_000005.10:156349896:C:T	chr5	156349844	156350114	+	AGTCCCCATGAACAGGTGAGTGGATAAGGAAAATGTGATATACATACACCATCAGCCATAAAAAAGAATGAAATAATGGCTTTTACAGCAAGTTGTATGGAACCAGAGGCCATTTTTCTAAGTGATGTGACTCAGGAATCAAAAATCTGATACCACATGTTCTTTTTGATAAGTGGGAGCTAAGCTAAGGGTATGCACAGGCATATAGAGTGGTATAATGGACATTGGAGACTCAGAAGAGGAGAGGGTGGGAAGGGGATGATGAAGGAT	AGTCCCCATGAACAGGTGAGTGGATAAGGAAAATGTGATATACATACACCATTAGCCATAAAAAAGAATGAAATAATGGCTTTTACAGCAAGTTGTATGGAACCAGAGGCCATTTTTCTAAGTGATGTGACTCAGGAATCAAAAATCTGATACCACATGTTCTTTTTGATAAGTGGGAGCTAAGCTAAGGGTATGCACAGGCATATAGAGTGGTATAATGGACATTGGAGACTCAGAAGAGGAGAGGGTGGGAAGGGGATGATGAAGGAT	52	0.0750699	-0.666959	TRUE	TRUE	52	5-156349897-C-T	0.863929	158_DNASE:WERI-Rb-1	['enformer_low']	enformer_low	0.666959	TRUE	TRUE	NC_000005.10:156349896:C:T	1	6.57912e-06	1.47167e-05	0	1.47167e-05	0	0	0	singleton	156349897	C	T	chr5:156349897:C:T					FALSE	155776906	155776907	155776907	chr5:155776907:C:T	SATB1.H13CORE.0.P.B	47	65	-	2.991	0.7506	3.985	1	8.536	0.6616	9.53	0.7386	3.985	1	9.53	0.7386	0.994	0.994	SATB1	116.6	TRUE	SGCD	['cardiac']	-0.0574991	1	0.0271647	FALSE	increasing	chr5:156349844-156350114									ENSG00000253370.2	EH38E2423977	FALSE	FALSE	FALSE	FALSE	[]	0	0	34.594	0.128126	0.128126	45													FALSE										FALSE	FALSE	FALSE	FALSE															156349896	156349897	FALSE	FALSE	repressing_TF_effect	0.2	5	predicted_repressor	156349896	FALSE	-0.726262	1	-1.70646	FALSE	reducing	22733	SGCD	156327163	+	FALSE	ENSG00000170624.14	156349896	FALSE	FALSE	FALSE	FALSE	FALSE	FALSE	[]	0	FALSE	FALSE	FALSE	[]	0	FALSE	FALSE	FALSE	FALSE	TRUE	TRUE	FALSE	FALSE	FALSE	FALSE	2	FALSE	FALSE	0.466501	0.990574	0.0265122	RNA_SEQ	0.348701	7.25	-0.0880519	CHIP:H3K9me3:mammary epithelial cell female adult (18 years)	7.293	7.241	0.693471	FALSE	FALSE	FALSE	FALSE				FALSE				increasing	decreasing	FALSE				cardiac
cardiac_neuro_cava_random:ALT_SGCD|ENSG00000170624.14|EH38E2423981_fwd_tile1-1_SGCD|ENSG00000170624.14|EH38E2423981|5-156356314-T-C	rs1394609	cardiac_neuro_cava_random:REF_SGCD|ENSG00000170624.14|EH38E2423981_fwd_tile1-1	cardiac_neuro_cava_random:ALT_SGCD|ENSG00000170624.14|EH38E2423981_fwd_tile1-1_SGCD|ENSG00000170624.14|EH38E2423981|5-156356314-T-C	NC_000005.10:156356313:T:C	chr5	156356286	156356556	+	GGGTATCTCAACAGCTGGGACTGGAATTATCTCCAGGTGTGTTTACTTACATGTGTGGGTGGTTGATGCTAGCTGTCAGCTGGAACCTCAGCTGGCCAGAACGCCTACACACAGCTCTTCCCTATGGGCTAACTTGGGCTTGCCCTTAACGTGGTTGCTAAACTCTAGAATATATGTTCCATTTAAAGAAGATGGAAGTGCATAGCATTGTTATGAACCAGACTCAGAAGTCAGATTGCATCACTTCCACTCTACTCTGCTGTAGGCAGA	GGGTATCTCAACAGCTGGGACTGGAATCATCTCCAGGTGTGTTTACTTACATGTGTGGGTGGTTGATGCTAGCTGTCAGCTGGAACCTCAGCTGGCCAGAACGCCTACACACAGCTCTTCCCTATGGGCTAACTTGGGCTTGCCCTTAACGTGGTTGCTAAACTCTAGAATATATGTTCCATTTAAAGAAGATGGAAGTGCATAGCATTGTTATGAACCAGACTCAGAAGTCAGATTGCATCACTTCCACTCTACTCTGCTGTAGGCAGA	27	0.0370322	-0.401194	TRUE	TRUE	27	5-156356314-T-C					0.401194	TRUE	TRUE	NC_000005.10:156356313:T:C	111116	0.731729	0.917317	0.917317	0.630785	0.633125	0.90014	0.731124	very common	156356314	T	C	chr5:156356314:T:C					FALSE	155783323	155783324	155783324	chr5:155783324:T:C	ZN790.H13CORE.0.P.C	11	33	-	1.5917	0.5473	2.35	0.808	8.6167	0.6675	9.375	0.7263	2.35	0.808	9.375	0.7263	0.7583	0.7583	ZNF790	30.5	TRUE	SGCD	['cardiac']	-0.259537	1	-0.496573	FALSE	reducing	chr5:156356286-156356556									ENSG00000253370.2	EH38E2423981	FALSE	FALSE	FALSE	FALSE	['GATA4', 'GATA6', 'CASZ1', 'MYOD1', 'CREBBP', 'TCF12', 'NEUROG2', 'EP300', 'FOXA1', 'KDM1A', 'ASCL1', 'EZH2', 'EGR1', 'TCF3', 'RCOR1', 'CREB1', 'CREM', 'ATF2', 'RELA', 'NFIC', 'CEBPB', 'PAX3-FOXO1', 'NR3C1', 'TCF4', 'BHLHE40', 'BRD4', 'E2F7', 'USF2', 'NCAPH2', 'JUNB', 'FOS', 'MYOG', 'ATF3', 'ETV1']	34	34	0.46	0.0017037	0.0017037	28													FALSE	0.00844174	0.00168782	-0.000606471	0.00232282;0.000355552;0.0084417352851542	-0.000606471;-7.58821e-05;-0.0016878211808864	SGCD;TIMD4	6.63475	Adrenal_Gland;Artery_Tibial;Spleen	2;-1	TRUE	FALSE	FALSE	FALSE	Plt;Lym	chr5:154892082-157892082;chr5:154897673-159469475	0.000194061;0.0034571708542789	-1.80881e-06;-3.0198e-05	1;-1	0.00345717	0.00365123	3.0198e-05	-1.60034e-05	TRUE	FALSE	FALSE	FALSE	Platelet count;Lymphocyte count	156356313	156356314	FALSE	FALSE	repressing_TF_effect	0	4	predicted_repressor	156356313	FALSE	-0.669549	1	-1.55944	FALSE	reducing	29150	SGCD	156327163	+	FALSE	ENSG00000170624.14	156356313	FALSE	FALSE	TRUE	FALSE	FALSE	FALSE	[]	0	FALSE	FALSE	FALSE	[]	0	FALSE	FALSE	FALSE	FALSE	TRUE	TRUE	FALSE	TRUE	FALSE	FALSE	2	FALSE	FALSE	0.466086	0.996494	0.126127	RNA_SEQ	1.70014	10	0.262774	CAGE:Melanocyte - dark,	3.785	4.961	0.527322	FALSE	FALSE	FALSE	FALSE				FALSE				decreasing	decreasing	FALSE				cardiac
cardiac_neuro_cava_random:ALT_CYFIP2|ENSG00000055163.21|EH38E3673294_fwd_tile1-1_CYFIP2|ENSG00000055163.21|EH38E3673294|5-157344730-T-G	rs948499028	cardiac_neuro_cava_random:REF_CYFIP2|ENSG00000055163.21|EH38E3673294_fwd_tile1-1	cardiac_neuro_cava_random:ALT_CYFIP2|ENSG00000055163.21|EH38E3673294_fwd_tile1-1_CYFIP2|ENSG00000055163.21|EH38E3673294|5-157344730-T-G	NC_000005.10:157344729:T:G	chr5	157344575	157344845	+	TAAGAGAGAGCCATCTTCAAGTATTTTAGTTTCTCTCATGCAGTTCCCTCTACTGATTGCCCCTGATCAGAAATACAGAGACAGTCATAGTCAGCCTACGCATATTCACATAACAGTCTCACCCTGCTTTGTCTTCCGCCTCTCCTCCCTCACATGAAACCCCGTAGGTTTCATTTTGGGTTGCAGTGACATAGTAAACAGCTGTCAACTGGATTTTCGCCTGCATTGGATATTAAGCCAAACCAATGGCTATTATGACCTGCCTTTCTC	TAAGAGAGAGCCATCTTCAAGTATTTTAGTTTCTCTCATGCAGTTCCCTCTACTGATTGCCCCTGATCAGAAATACAGAGACAGTCATAGTCAGCCTACGCATATTCACATAACAGTCTCACCCTGCTTTGTCTTCCGCCTCTCCTCCCTCACAGGAAACCCCGTAGGTTTCATTTTGGGTTGCAGTGACATAGTAAACAGCTGTCAACTGGATTTTCGCCTGCATTGGATATTAAGCCAAACCAATGGCTATTATGACCTGCCTTTCTC	154	2.07456e-07	-0.88931	TRUE	TRUE	154	5-157344730-T-G	2229.07	177_DNASE:CD8-positive,	['enformer_high']	enformer_high	0.88931	TRUE	TRUE	NC_000005.10:157344729:T:G	1	6.5697e-06	1.46985e-05	0	1.46985e-05	0	0	0	singleton	157344730	T	G	chr5:157344730:T:G					FALSE	156771737	156771738	156771738	chr5:156771738:T:G	ZNF814.H13CORE.0.PSG.A	141	159	-	1.2456	0.8037	1.4913	0.9621	10.2035	0.7669	10.4491	0.7854	1.4913	0.9621	10.4491	0.7854	0.2457	0.2457	ZNF814	84	TRUE	CYFIP2	['neuro']	-0.0154993	1	0.13604	FALSE	increasing	chr5:157344575-157344845	brain_ENCDO708OLI_ENCFF425GUX;midbrain_ENCDO240JUB_ENCFF325QQS	FNDC9	0.8430069889022479;0.897304266486463	876					ENSG00000172568.5	EH38E3673294	FALSE	TRUE	FALSE	FALSE	['BRD4', 'CBX2', 'MAF', 'MYB', 'KLF4', 'TBX5', 'JUN']	7	7	1.131	0.00418889	0.00418889	29													FALSE										FALSE	FALSE	FALSE	FALSE															157344729	157344730	FALSE	FALSE	repressing_TF_effect	0.25	4	predicted_repressor	157344729	FALSE	-0.905731	0.0618172	-2.17169	FALSE	reducing	16675	CYFIP2	157361404	+	TRUE	ENSG00000055163.21	157344729	FALSE	FALSE	FALSE	FALSE	FALSE	FALSE	[0.8430069889022479, 0.897304266486463]	0.897304	TRUE	TRUE	TRUE	[]	0	FALSE	FALSE	FALSE	TRUE	TRUE	TRUE	FALSE	FALSE	FALSE	FALSE	3	FALSE	FALSE	0.670568	0.99998	0.288017	ATAC	7.25034	10	2.69119	ATAC:BM0106-Day0-MCP-A / Bone Marrow CD34+ / pDC	0.42	0.06	1.17733	FALSE	FALSE	FALSE	FALSE				FALSE				increasing	decreasing	FALSE				neuro
cardiac_neuro_cava_random:ALT_CYFIP2|ENSG00000055163.21|EH38E3673307_fwd_tile1-1_CYFIP2|ENSG00000055163.21|EH38E3673307|5-157364075-T-C	rs149088737	cardiac_neuro_cava_random:REF_CYFIP2|ENSG00000055163.21|EH38E3673307_fwd_tile1-1	cardiac_neuro_cava_random:ALT_CYFIP2|ENSG00000055163.21|EH38E3673307_fwd_tile1-1_CYFIP2|ENSG00000055163.21|EH38E3673307|5-157364075-T-C	NC_000005.10:157364074:T:C	chr5	157363876	157364146	+	CTCTAATTGTCTTTGTGACTTGGGATGAACCAGTTCATTTCATCCCTCAGTGCCCCCGTCCCTAAAATGAGTGACTTGGACCTGCCATTCTCAGACTCTCCCTGAGAGGCTCTGAAATGGGGACTGTTTGCGCTTCCTCTATAAGGAGTAATTGCTTCTCTGTTACCCCTTAAATGGACTCTCCAGACAGCTAATTGATAAGTTTTTTACACAGATCAGCAGACCCAGGTTGCTATAGCAACGTAGCCCTCAGAAGTCGTAGGGATAAAT	CTCTAATTGTCTTTGTGACTTGGGATGAACCAGTTCATTTCATCCCTCAGTGCCCCCGTCCCTAAAATGAGTGACTTGGACCTGCCATTCTCAGACTCTCCCTGAGAGGCTCTGAAATGGGGACTGTTTGCGCTTCCTCTATAAGGAGTAATTGCTTCTCTGTTACCCCTTAAATGGACTCTCCAGACAGCTAATTGACAAGTTTTTTACACAGATCAGCAGACCCAGGTTGCTATAGCAACGTAGCCCTCAGAAGTCGTAGGGATAAAT	198	0.000254791	0.380438	TRUE	TRUE	198	5-157364075-T-C					0.380438	TRUE	TRUE	NC_000005.10:157364074:T:C	3597	0.0236744	0.0310405	0	0.0310405	0.0801664	0.0052489	0.000864055	common	157364075	T	C	chr5:157364075:T:C					FALSE	156791082	156791083	156791083	chr5:156791083:T:C	BARH2.H13CORE.0.SM.B	189	200	-	2.2745	0.9281	2.1139	0.8626	6.956	0.9577	6.7953	0.9356	2.2745	0.9281	6.956	0.9577	-0.1606	0.1606	BARHL2	56.8	TRUE	CYFIP2	['neuro']	1.02237	7.34876e-24	2.82649	TRUE	increasing	chr5:157363876-157364146									ENSG00000251405.3	EH38E3673307	FALSE	TRUE	FALSE	FALSE	['ISL1', 'NCOR1', 'HAND2', 'RFX1', 'MYC']	5	5	46.158	0.170956	0.170956	45													FALSE	0.000280141	0.00012376	0.00012376	0.000280141	0.00012376	ADAM19	2.36138	Heart_Left_Ventricle	2	TRUE	FALSE	FALSE	FALSE															157364074	157364075	FALSE	FALSE	repressing_TF_effect	0.5	2	context_dependent	157364074	TRUE	1.38148	1.22571e-44	3.7574	TRUE	increasing	2670	CYFIP2	157361404	+	FALSE	ENSG00000055163.21	157364074	FALSE	TRUE	TRUE	FALSE	FALSE	FALSE	[]	0	FALSE	FALSE	FALSE	[]	0	FALSE	FALSE	FALSE	FALSE	TRUE	TRUE	FALSE	FALSE	FALSE	FALSE	3	FALSE	FALSE	0.618754	0.99998	0.0676971	CHIP_HISTONE	2.51794	10	0.455986	CAGE:CD19+ B Cells (pluriselect), , donation1	8.671	7.288	0.312741	TRUE	FALSE	FALSE	FALSE				FALSE				increasing	increasing	FALSE				neuro
cardiac_neuro_cava_random:ALT_SH3PXD2B|ENSG00000174705.13|EH38E2431871_rev_tile1-1_SH3PXD2B|ENSG00000174705.13|EH38E2431871|5-172321883-T-C	rs6896082	cardiac_neuro_cava_random:REF_SH3PXD2B|ENSG00000174705.13|EH38E2431871_rev_tile1-1	cardiac_neuro_cava_random:ALT_SH3PXD2B|ENSG00000174705.13|EH38E2431871_rev_tile1-1_SH3PXD2B|ENSG00000174705.13|EH38E2431871|5-172321883-T-C	NC_000005.10:172321882:T:C	chr5	172321645	172321915	-	CTTCAGACTTGAAAGAAATGTTGACTGCAGCCAGCTGCATCAGGCCAGGCCCCAGGGCCCAGGCCCCTGAGGGAACCTGAGTAAGTCAAGTTTGAGAAATCAAGTGATTAAGTCCTGCCACTGGCAAATAGGGTAAACACAATTAGGAGACTTTCTCTTTCCAGGTGTACTCTACTCTGTAAGCTTATTATCAGTCTAAACCAGATGCCCTGTGGGGAATCAGCTGTAGAGATTCTCAGGAAGAGAGAAACTCTCAAATCCACTCTTTGC	CTTCAGACTTGAAAGAAATGTTGACTGCAGCCGGCTGCATCAGGCCAGGCCCCAGGGCCCAGGCCCCTGAGGGAACCTGAGTAAGTCAAGTTTGAGAAATCAAGTGATTAAGTCCTGCCACTGGCAAATAGGGTAAACACAATTAGGAGACTTTCTCTTTCCAGGTGTACTCTACTCTGTAAGCTTATTATCAGTCTAAACCAGATGCCCTGTGGGGAATCAGCTGTAGAGATTCTCAGGAAGAGAGAAACTCTCAAATCCACTCTTTGC	32	0.0617355	-0.507029	TRUE	TRUE	237	5-172321883-T-C					0.507029	TRUE	TRUE	NC_000005.10:172321882:T:C	2421	0.0159021	0.0548292	0	0.000279223	0	0.0548292	0	common	172321883	T	C	chr5:172321883:T:C					FALSE	171748886	171748887	171748887	chr5:171748887:T:C	ITF2.H13CORE.0.S.B	29	44	-	2.463	0.7652	1.463	0.4545	8.5278	0.798	7.5278	0.7044	2.463	0.7652	8.5278	0.798	-1	1	TCF4	237.5	TRUE	SH3PXD2B	['cardiac']	-0.690718	1	-1.61432	FALSE	reducing	chr5:172321645-172321915									ENSG00000168246.6	EH38E2431871	FALSE	FALSE	FALSE	FALSE	['RBPJ', 'BAP1', 'SND1', 'IKZF2', 'GATA4', 'PAX5', 'NR3C1', 'IRF4', 'ZNF687', 'TFAP2A', 'NKX3-1', 'BRD4', 'SMAD2-3', 'HAND2', 'DRAP1', 'SMARCB1', 'TBX2', 'LDB1', 'CREBBP', 'GATAD2B', 'ASCL1', 'GATA6', 'EBF1', 'ESR1', 'FOXA1', 'ETV6', 'PSIP1', 'PDX1', 'TFAP2C', 'NCAPH2', 'MECOM', 'POU5F1', 'STAT3', 'ZNF750', 'PRDM14', 'ZFP64', 'IRF1', 'MYC', 'MED1', 'AHR', 'IKZF1', 'MYCN', 'TCF12', 'PHF19', 'TCF3', 'SOX11', 'BHLHE40']	47	47	50.256	0.186133	0.186133	20													FALSE										FALSE	FALSE	FALSE	FALSE															172321882	172321883	FALSE	TRUE	activating_TF_effect	0.125	8	predicted_repressor	172321882	FALSE	-1.19787	2.6371e-06	-2.92901	TRUE	reducing	12352	SH3PXD2B	172334234	-	FALSE	ENSG00000174705.13	172321882	FALSE	TRUE	FALSE	FALSE	FALSE	FALSE	[]	0	FALSE	FALSE	FALSE	[]	0	FALSE	FALSE	FALSE	FALSE	TRUE	TRUE	FALSE	FALSE	FALSE	FALSE	3	FALSE	FALSE	0.532616	0.995271	-0.0867773	RNA_SEQ	2.03767	10	-0.866116	CAGE:CD14+ Monocytes,	4.469	5.941	0.420251	TRUE	FALSE	FALSE	TRUE	MYCN	MYCN:Kelly	10	TRUE	MYCN	MYCN:Kelly	10	decreasing	decreasing	TRUE	MYCN	MYCN:Kelly	10	cardiac
cardiac_neuro_cava_random:ALT_SH3PXD2B|ENSG00000174705.13|EH38E2431933_rev_tile1-1_SH3PXD2B|ENSG00000174705.13|EH38E2431933|5-172399515-G-A	rs11952628	cardiac_neuro_cava_random:REF_SH3PXD2B|ENSG00000174705.13|EH38E2431933_rev_tile1-1	cardiac_neuro_cava_random:ALT_SH3PXD2B|ENSG00000174705.13|EH38E2431933_rev_tile1-1_SH3PXD2B|ENSG00000174705.13|EH38E2431933|5-172399515-G-A	NC_000005.10:172399514:G:A	chr5	172399389	172399659	-	AAAGAAAGGCAATCAGGAAAAGTGGAATTAGTTAGATGGGTCTCCATTGCCATCAAGGAGGATTGAATCAGACCCATTGTGATTTGGTGTGCCGGCTTCTAAGGAGTTGGCACAGATCTCACCACGTCTGAGGGCAGTCTCTGACGCGGACGTCTTTTCCCTGCGGTTTTCTTTTGATGATCTCCTGGTGAAACACAAGCATATCCTCTTTCCCATGTTAAGTAGAATAAGAGACAATATTTAAAGGTTTGGGGAAATCCTGTAAGGCAG	AAAGAAAGGCAATCAGGAAAAGTGGAATTAGTTAGATGGGTCTCCATTGCCATCAAGGAGGATTGAATCAGACCCATTGTGATTTGGTGTGCCGGCTTCTAAGGAGTTGGCACAGATCTCACCACGTCTGAGGGCAGTCTCTGATGCGGACGTCTTTTCCCTGCGGTTTTCTTTTGATGATCTCCTGGTGAAACACAAGCATATCCTCTTTCCCATGTTAAGTAGAATAAGAGACAATATTTAAAGGTTTGGGGAAATCCTGTAAGGCAG	144	0.0216484	-0.341204	TRUE	TRUE	125	5-172399515-G-A					0.341204	TRUE	FALSE	NC_000005.10:172399514:G:A	72799	0.479445	0.690449	0.690449	0.391171	0.35201	0.612311	0.416475	very common	172399515	G	A	chr5:172399515:G:A					FALSE	171826518	171826519	171826519	chr5:171826519:G:A																						SH3PXD2B	['cardiac']	0.271643	1	0.880393	FALSE	increasing	chr5:172399389-172399659									ENSG00000174705.13	EH38E2431933	FALSE	TRUE	FALSE	FALSE	[]	0	0	38.912	0.144119	0.144119	18													FALSE	0.00124768	0.000217168	0.000138769	0.000441675;0.00124768	6.03696e-05;0.000217168	STK10;UBTD2	3.0599	Cells_Cultured_fibroblasts	1	TRUE	FALSE	FALSE	FALSE															172399514	172399515	FALSE	FALSE	no_tfbs_annotation				172399514	FALSE	-0.0817663	1	-0.0357424	FALSE	reducing	49129	SH3PXD2B	172350385	-	FALSE	ENSG00000174705.13	172399514	FALSE	FALSE	TRUE	FALSE	FALSE	FALSE	[]	0	FALSE	FALSE	FALSE	[]	0	FALSE	FALSE	FALSE	FALSE	FALSE	FALSE	FALSE	FALSE	FALSE	FALSE	0	FALSE	FALSE	0.586343	0.99957	0.0342556	CHIP_HISTONE	2.02355	10	-0.569891	CAGE:Basophils,	0.979	2.05	0.37546	FALSE	FALSE	FALSE	FALSE				FALSE				increasing	decreasing	FALSE				cardiac
cardiac_neuro_cava_random:ALT_SH3PXD2B|ENSG00000174705.13|EH38E3678619_rev_tile1-1_SH3PXD2B|ENSG00000174705.13|EH38E3678619|5-172418020-A-G	rs115738529	cardiac_neuro_cava_random:REF_SH3PXD2B|ENSG00000174705.13|EH38E3678619_rev_tile1-1	cardiac_neuro_cava_random:ALT_SH3PXD2B|ENSG00000174705.13|EH38E3678619_rev_tile1-1_SH3PXD2B|ENSG00000174705.13|EH38E3678619|5-172418020-A-G	NC_000005.10:172418019:A:G	chr5	172417875	172418145	-	TGAGCCTCAGAGCTCAGATTGGAAGCTGGCAGGCGACCCCAGTATCCACACTTTTAGCTGCTCTGCTTTTCTGGGGCTCCTCTCTCTAGTGGCTGCTTCACAAGGTTCTCGTGAGTTAAAACTTATCTGTGTCCAAAAGAGGCAGATTCATAGACAGAAAGCAGGTTCGTGGCTGCCAGAGGCTAGGGGAAAACGGGAAGATACTGCTAATGGGTACTGGGTACCTTTTCGGGGTGATGAAGATGTTCTAGAATGATTTAGTGGTCATGG	TGAGCCTCAGAGCTCAGATTGGAAGCTGGCAGGCGACCCCAGTATCCACACTTTTAGCTGCTCTGCTTTTCTGGGGCTCCTCTCTCTAGTGGCTGCTTCACAAGGTTCTCGTGAGTTAAAACTTACCTGTGTCCAAAAGAGGCAGATTCATAGACAGAAAGCAGGTTCGTGGCTGCCAGAGGCTAGGGGAAAACGGGAAGATACTGCTAATGGGTACTGGGTACCTTTTCGGGGTGATGAAGATGTTCTAGAATGATTTAGTGGTCATGG	125	0.0701826	0.629564	TRUE	TRUE	144	5-172418020-A-G					0.629564	TRUE	TRUE	NC_000005.10:172418019:A:G	1836	0.0120661	0.0419342	0	0.000220491	0	0.0419342	0	common	172418020	A	G	chr5:172418020:A:G					FALSE	171845023	171845024	171845024	chr5:171845024:A:G	TAL1.H13CORE.1.P.B	121	134	-	2.6039	0.9642	2.1862	0.8096	6.9734	0.9116	6.5557	0.857	2.6039	0.9642	6.9734	0.9116	-0.4177	0.4177	TAL1	12.2	TRUE	SH3PXD2B	['cardiac']	-0.267895	1	-0.518239	FALSE	reducing	chr5:172417875-172418145					Right_ventricle_myocardium_superior;left_cardiac_atrium;right_cardiac_atrium;smooth_muscle_cell_of_the_brain_vasculature	NEURL1B;SH3PXD2B;UBTD2	0.2090651140227849;0.2135492995466576;0.279199543244878;0.6369532985542794;0.7106931845606442;0.714572822985265;0.7587951025829549	36378;134083;223120	ENSG00000174705.13	EH38E3678619	FALSE	TRUE	FALSE	FALSE	['SUPT16H', 'MED1', 'NCAPH2']	3	3	5.925	0.0219444	0.0219444	24													FALSE										FALSE	FALSE	FALSE	FALSE															172418019	172418020	FALSE	FALSE	repressing_TF_effect	0.5	2	context_dependent	172418019	FALSE	0.353664	1	1.09301	FALSE	increasing	36288	SH3PXD2B	172454307	-	FALSE	ENSG00000174705.13	172418019	FALSE	FALSE	FALSE	FALSE	FALSE	FALSE	[]	0	FALSE	FALSE	FALSE	[0.2090651140227849, 0.2135492995466576, 0.279199543244878, 0.6369532985542794, 0.7106931845606442, 0.714572822985265, 0.7587951025829549]	0.758795	TRUE	TRUE	TRUE	TRUE	TRUE	TRUE	FALSE	FALSE	FALSE	FALSE	3	FALSE	FALSE	0.56179	0.997461	0.0920169	RNA_SEQ	2.45902	10	-0.84404	CAGE:Adipocyte - subcutaneous,	5.491	6.715	0.537547	TRUE	FALSE	FALSE	FALSE				FALSE				decreasing	increasing	FALSE				cardiac
cardiac_neuro_cava_random:ALT_SH3PXD2B|ENSG00000174705.13|EH38E3678691_rev_tile1-1_SH3PXD2B|ENSG00000174705.13|EH38E3678691|5-172487879-A-G	rs1443359873	cardiac_neuro_cava_random:REF_SH3PXD2B|ENSG00000174705.13|EH38E3678691_rev_tile1-1	cardiac_neuro_cava_random:ALT_SH3PXD2B|ENSG00000174705.13|EH38E3678691_rev_tile1-1_SH3PXD2B|ENSG00000174705.13|EH38E3678691|5-172487879-A-G	NC_000005.10:172487878:A:G	chr5	172487735	172488005	-	TAATGAAAACTGTGCGTTTTTCTGGGAAGAGCGTGTCCAGGGTGCTGACTGCTTATCTCAAGACAAAGAGTGGGAAGTGACGAAGCGGAAGCACCCCACGCTCTGAAGAGGGACGCAGGGGCTCCATCCCTACCTCTGATCGCTTCTCTGGGAGGTGATGCACCCCCACAGGCCTTGCCCCCAGGGCTCGGGAATTTCCTGGAAGCCTGAGGCATCATGAGAAAAAGCATCTTCTCATGGCCTTCCTTCGGGCAGAAGGAGTTGAGTGAA	TAATGAAAACTGTGCGTTTTTCTGGGAAGAGCGTGTCCAGGGTGCTGACTGCTTATCTCAAGACAAAGAGTGGGAAGTGACGAAGCGGAAGCACCCCACGCTCTGAAGAGGGACGCAGGGGCTCCACCCCTACCTCTGATCGCTTCTCTGGGAGGTGATGCACCCCCACAGGCCTTGCCCCCAGGGCTCGGGAATTTCCTGGAAGCCTGAGGCATCATGAGAAAAAGCATCTTCTCATGGCCTTCCTTCGGGCAGAAGGAGTTGAGTGAA	126	0.0837456	0.503261	TRUE	TRUE	143	5-172487879-A-G	315.435	625_DNASE:K562	['enformer_high']	enformer_high	0.503261	TRUE	TRUE	NC_000005.10:172487878:A:G	2	1.31473e-05	2.41418e-05	0	1.4699e-05	0	2.41418e-05	0	rare	172487879	A	G	chr5:172487879:A:G					FALSE	171914882	171914883	171914883	chr5:171914883:A:G	YBOX1.H13CORE.0.SM.B	119	131	+	3.8845	1	3.0997	0.798	7.4701	0.8318	6.6853	0.7444	3.8845	1	7.4701	0.8318	-0.7848	0.7848	YBX1	224.4	TRUE	SH3PXD2B	['cardiac']	-0.0838787	1	-0.0412185	FALSE	reducing	chr5:172487735-172488005									ENSG00000287814.1	EH38E3678691	FALSE	FALSE	FALSE	FALSE	['JARID2', 'EZH2', 'GABPB1', 'ATF1', 'STAT3', 'ZBTB40', 'RELA', 'IKZF1', 'TAL1', 'E2F1', 'CREB1', 'CREM', 'GABPA', 'ZBTB7A', 'SPI1', 'E2F6', 'REST', 'GATA1', 'ERG']	19	19	26.602	0.0985259	0.0985259	44													FALSE										FALSE	FALSE	FALSE	FALSE															172487878	172487879	FALSE	FALSE	repressing_TF_effect	0	3	predicted_repressor	172487878	FALSE	0.413433	0.607964	1.24795	FALSE	increasing	33354	SH3PXD2B	172454524	-	FALSE	ENSG00000174705.13	172487878	FALSE	FALSE	FALSE	FALSE	FALSE	FALSE	[]	0	FALSE	FALSE	FALSE	[]	0	FALSE	FALSE	FALSE	FALSE	TRUE	TRUE	FALSE	FALSE	FALSE	FALSE	2	FALSE	FALSE	0.638692	0.99998	0.19419	CHIP_TF	6.75564	10	3.82796	ATAC:BM0828-MEGA1-A-151109 / Bone Marrow CD34+ / Mega	3.979	1.578	0.309072	TRUE	TRUE	TRUE	FALSE				FALSE				decreasing	increasing	FALSE				cardiac
cardiac_neuro_cava_random:ALT_SH3PXD2B|ENSG00000174705.13|EH38E3678698_rev_tile1-1_SH3PXD2B|ENSG00000174705.13|EH38E3678698|5-172497096-C-G	rs1003888510	cardiac_neuro_cava_random:REF_SH3PXD2B|ENSG00000174705.13|EH38E3678698_rev_tile1-1	cardiac_neuro_cava_random:ALT_SH3PXD2B|ENSG00000174705.13|EH38E3678698_rev_tile1-1_SH3PXD2B|ENSG00000174705.13|EH38E3678698|5-172497096-C-G	NC_000005.10:172497095:C:G	chr5	172496973	172497243	-	CAGCACTGGGCTCCGGCCATCTGCCCTTGATTCTATGAGCACTTCCTGCCATGGGCTGTCCTGCTACAACGGCTCTAAAGCTCCCTTGGCCACAGTCCATGCATGCCCAAAACTCTGATTCCTGTTTTTATCTGTCATTCTTTCCAGGTTCTCTGTTCTCCAACCCTTCCTCCCCCACCCCTTCTTTCCCTAGAGGCTTCCTCAGCCCCAAAGACCACAGAGAATGAATGACATCATCTGAGCTCAGACCTCGCTGGGCCCAATTATCAG	CAGCACTGGGCTCCGGCCATCTGCCCTTGATTCTATGAGCACTTCCTGCCATGGGCTGTCCTGCTACAACGGCTCTAAAGCTCCCTTGGCCACAGTCCATGCATGCCCAAAACTCTGATTCCTGTTTTTATCTGTCATTCTTTCCAGCTTCTCTGTTCTCCAACCCTTCCTCCCCCACCCCTTCTTTCCCTAGAGGCTTCCTCAGCCCCAAAGACCACAGAGAATGAATGACATCATCTGAGCTCAGACCTCGCTGGGCCCAATTATCAG	147	3.40132e-05	0.673654	TRUE	TRUE	122	5-172497096-C-G	284.486	83_DNASE:cardiac fibrob	['enformer_high']	enformer_high	0.673654	TRUE	TRUE	NC_000005.10:172497095:C:G	4	2.63068e-05	9.66557e-05	0	0	0	9.66557e-05	0	rare	172497096	C	G	chr5:172497096:C:G					FALSE	171924099	171924100	171924100	chr5:171924100:C:G	BCL6.H13CORE.0.PSM.A	137	152	+	2.9937	0.76	2.0021	0.5083	9.2536	0.7231	8.2619	0.6456	2.9937	0.76	9.2536	0.7231	-0.9916	0.9916	BCL6	188.1	TRUE	SH3PXD2B	['cardiac']	-0.205067	1	-0.355374	FALSE	reducing	chr5:172496973-172497243					cardiac_septum;left_ventricle_myocardium_inferior	SH3PXD2B	0.2078889081298129;0.2568264921652172	42449	ENSG00000287814.1	EH38E3678698	FALSE	TRUE	TRUE	FALSE	['JUN', 'MED1', 'ELF1', 'EZH2', 'ZNF692', 'ZNF629', 'PBX1', 'ATF2', 'MRTFB', 'IKZF1', 'ATF7', 'MTA2', 'STAT3', 'GLIS1', 'MYOD1', 'ZBTB21', 'CREB5', 'PATZ1', 'RUNX1', 'ZNF467', 'ZFP69B', 'IKZF3', 'ZBTB48', 'ZNF35', 'ISL1', 'MAZ', 'ZNF281', 'MRTFA', 'ZNF398', 'FOSL2', 'SMARCA2', 'ZFP64', 'SMARCA4', 'HAND2', 'NR2F2', 'SS18-SSX', 'KLF9', 'KMT2C', 'ZBTB20', 'ZNF24', 'RELA', 'BRD1', 'TEAD4', 'MAX', 'ETS1', 'NEUROG2', 'ZBTB7A', 'EZH2', 'ERG', 'OLIG2']	50	49	78.531	0.290856	0.290856	30													FALSE										FALSE	FALSE	FALSE	FALSE															172497095	172497096	FALSE	FALSE	repressing_TF_effect	0.6	5	context_dependent	172497095	FALSE	0.454346	0.103403	1.35401	FALSE	increasing	42571	SH3PXD2B	172454524	-	FALSE	ENSG00000174705.13	172497095	FALSE	FALSE	FALSE	FALSE	FALSE	FALSE	[]	0	FALSE	FALSE	FALSE	[0.2078889081298129, 0.2568264921652172]	0.256826	TRUE	FALSE	FALSE	TRUE	TRUE	TRUE	FALSE	FALSE	FALSE	FALSE	3	FALSE	FALSE	0.624028	0.999785	0.118089	RNA_SEQ	5.77786	10	2.32709	ATAC:BM0828-MEGA1-A-151109 / Bone Marrow CD34+ / Mega	2.12	1.297	0.555565	TRUE	FALSE	FALSE	FALSE				FALSE				decreasing	increasing	FALSE				cardiac
cardiac_neuro_cava_random:ALT_NSD1|ENSG00000165671.22|EH38E2435468_fwd_tile1-1_NSD1|ENSG00000165671.22|EH38E2435468|5-177301457-G-T	rs1128287	cardiac_neuro_cava_random:REF_NSD1|ENSG00000165671.22|EH38E2435468_fwd_tile1-1	cardiac_neuro_cava_random:ALT_NSD1|ENSG00000165671.22|EH38E2435468_fwd_tile1-1_NSD1|ENSG00000165671.22|EH38E2435468|5-177301457-G-T	NC_000005.10:177301456:G:T	chr5	177301302	177301572	+	GCGGTAACCATGGGGAAAAAAGTCTTGTTTTCCAAAGGAAAATGAGAGTTGGGAGGAGCCTTAATATAAGCAGTGAGGCCAGCCGGGTGGCCCCAGGAAGAACTAGGTGTCTTGACACCTAATCCACACAGCAGGGAAAGGGGCTGGGTGTGATGCACAGTGCACTGATTTTATTTACAGATCAAAAGCCACTTAAATAATCTGCAGACACAAGTGCTGTCCAGGGCAGAAGCCTGGGGTCCAAATCAGCCTTATCCCTCCTCATGCCCA	GCGGTAACCATGGGGAAAAAAGTCTTGTTTTCCAAAGGAAAATGAGAGTTGGGAGGAGCCTTAATATAAGCAGTGAGGCCAGCCGGGTGGCCCCAGGAAGAACTAGGTGTCTTGACACCTAATCCACACAGCAGGGAAAGGGGCTGGGTGTGATTCACAGTGCACTGATTTTATTTACAGATCAAAAGCCACTTAAATAATCTGCAGACACAAGTGCTGTCCAGGGCAGAAGCCTGGGGTCCAAATCAGCCTTATCCCTCCTCATGCCCA	154	0.0492165	-0.510902	TRUE	TRUE	154	5-177301457-G-T					0.510902	TRUE	TRUE	NC_000005.10:177301456:G:T	120880	0.795305	0.87913	0.468859	0.779976	0.738046	0.87913	0.838329	very common	177301457	G	T	chr5:177301457:G:T	293.96	Brain_Anterior_cingulate_cortex_BA24;Brain_Cerebellum;Brain_Cortex;Brain_Frontal_Cortex_BA9;Brain_Nucleus_accumbens_basal_ganglia	5	ENSG00000169228;ENSG00000169230;ENSG00000213347	TRUE	176728457	176728458	176728458	chr5:176728458:G:T	FOSL2.H13CORE.0.P.B	149	160	-	2.034	0.5193	3.013	0.7692	6.2717	0.6832	7.2507	0.7899	3.013	0.7692	7.2507	0.7899	0.979	0.979	FOSL2	72.4	TRUE	NSD1	['neuro']	-0.0850497	1	-0.0442541	FALSE	reducing	chr5:177301302-177301572									ENSG00000169228.14	EH38E2435468	FALSE	FALSE	FALSE	FALSE	['SMAD2-3', 'RFX1', 'GATA3', 'SREBP2', 'HSF1', 'PGR', 'NR3C1', 'KDM1A', 'AR', 'HNF4A', 'TP63', 'RBFOX2', 'RBM22']	13	13	122.378	0.453252	0.453252	45	rs1128287	32042192	Sex hormone-binding globulin levels adjusted for BMI;Sex hormone-binding globulin levels	5q35.3	NR	RAB24	3_prime_UTR_variant	[0.0034-0.0074] unit increase;[0.0029-0.0073] unit increase	9e-08;2e-09	0.0053864;0.00508751	2e-09	0.00523695	TRUE	0.277731	0.146011	-0.00138325	0.0251842;0.00736521;0.000170677;0.0516113;0.00163844;0.267444;0.000224127;0.000439384;0.107639;0.00617153;0.00166389;0.00375946;0.000306607;0.0419484;0.119234;0.0675663;0.0219946;0.146546;0.0112688;0.00130686;0.00192413;0.00536642;0.0330705;0.00911247;0.000197314;0.00817698;0.162744;0.00248108;0.0316232;0.0569075;0.0051849;0.000117835;0.00523908;0.0896283;0.00227769;0.00913457;0.0124459;0.164452;0.00518185;0.0065050498743752;0.0098981680311048;0.0104209360657753;0.0074238623288077;0.193962810370898;0.089749044487018;0.0305885567256883;0.130988131909206;0.0562440074093765;0.143595441475322;0.0100956140526989;0.0169218890084376;0.277731449131186;0.0298025145643269;0.0868572063493184;0.0068529659416379;0.264125545229406	-0.00744253;0.00221987;1.62572e-05;-0.0199735;0.000310721;-0.107945;3.0042e-05;-9.30766e-05;-0.0662622;-0.00315621;-0.000634356;-0.00140519;-0.000122959;-0.0239052;-0.0661849;-0.0310573;-0.0102593;-0.0844681;0.00449132;0.000412964;-0.000375363;-0.00192872;0.0207213;0.00431234;4.017e-05;0.00236508;-0.051568;-0.000666076;-0.0159025;0.0196792;0.00160126;1.36224e-05;-0.00136131;0.043068;0.000938621;-0.00407626;-0.00403143;-0.0871081;-0.0013289;0.0008438968019424;-0.0009877935519545;-0.0008633152842151;-0.0022521024780837;-0.0595125700650162;-0.0473433591991035;-0.0124575750246762;-0.0620785294906012;-0.0237952134038544;-0.0855471975748426;0.0007930098381538;0.0119475006786623;-0.0575389914381645;-0.0104512245365233;0.024803711261264;-0.0015051576525995;-0.146010672201282	RAB24;PRELID1;RGS14;MXD3;LMAN2;DDX41;FAM153A;CLTB	12.6142	Adipose_Subcutaneous;Adrenal_Gland;Artery_Aorta;Artery_Tibial;Brain_Anterior_cingulate_cortex_BA24;Brain_Caudate_basal_ganglia;Brain_Cerebellar_Hemisphere;Brain_Cerebellum;Brain_Cortex;Brain_Frontal_Cortex_BA9;Brain_Hippocampus;Brain_Hypothalamus;Brain_Nucleus_accumbens_basal_ganglia;Brain_Substantia_nigra;Cells_Cultured_fibroblasts;Esophagus_Mucosa;Esophagus_Muscularis;Heart_Left_Ventricle;Kidney_Cortex;Liver;Lung;Nerve_Tibial;Pituitary;Skin_Not_Sun_Exposed_Suprapubic;Skin_Sun_Exposed_Lower_leg;Small_Intestine_Terminal_Ileum;Spleen;Testis;Uterus;Whole_Blood;Adipose_Visceral_Omentum	1;3;0;4;2;-1	TRUE	FALSE	TRUE	FALSE	BW;UA;MCH;Urea	chr5:175009193-178009193;chr5:175290807-178290807;chr5:175249928-178249928;chr5:175299992-178299992	0.00156842;0.0829203;0.0051152325882095;0.0019734583206192;0.036640550100499;0.0010566253356573	-1.71348e-05;0.00126742;-3.64011e-05;-1.5936e-05;0.000383968;1.31515e-05	-1;1	0.0829203	0.129275	0.00126742	-1.39225e-06	TRUE	FALSE	FALSE	FALSE	Body weight;Uric acid;Mean corpuscular hemoglobin;Urea	177301456	177301457	FALSE	FALSE	repressing_TF_effect	0.545455	11	context_dependent	177301456	FALSE	-0.602471	1	-1.38555	FALSE	reducing	10177	NSD1	177291279	+	FALSE	ENSG00000165671.22	177301456	FALSE	FALSE	TRUE	FALSE	FALSE	FALSE	[]	0	FALSE	FALSE	FALSE	[]	0	FALSE	FALSE	FALSE	FALSE	TRUE	TRUE	TRUE	TRUE	FALSE	TRUE	3	FALSE	TRUE	0.644268	0.99958	0.119863	RNA_SEQ	3.76087	10	1.61279	CAGE:Adipocyte - breast,	18.26	16.51	0.630765	FALSE	FALSE	FALSE	TRUE	HNF4A	HNF4A:IM95	32.2	TRUE	HNF4A	HNF4A:IM95	32.2	decreasing	decreasing	TRUE	HNF4A	HNF4A:IM95	32.2	neuro
cardiac_neuro_cava_random:ALT_FLT4|ENSG00000037280.16|EH38E2437639_rev_tile1-1_FLT4|ENSG00000037280.16|EH38E2437639|5-180562932-T-G	rs1308300970	cardiac_neuro_cava_random:REF_FLT4|ENSG00000037280.16|EH38E2437639_rev_tile1-1	cardiac_neuro_cava_random:ALT_FLT4|ENSG00000037280.16|EH38E2437639_rev_tile1-1_FLT4|ENSG00000037280.16|EH38E2437639|5-180562932-T-G	NC_000005.10:180562931:T:G	chr5	180562760	180563030	-	AAAAAGAAAAATGTGCTGCTCTAAGTGCAAAGTAGGTATTTGCAGGAAGGCAATTACAAGAGTACCATTCTCTCACGTGTGTGTGGTTCTTTATACCCACCACAGCCTTTTCATGTTTTCACTGAGTCACAATCCCGTGAGATAAGCAGTTACAACCTGAAGCTTATCAGGACCCTTTGTGAAACACATCTTGAGAAAATGAAGTCAACTGAAAACTTCTCGGTATCAGGTAAACAGCTCATTCTAACCAGACCTACAGTGATGCTGTTT	AAAAAGAAAAATGTGCTGCTCTAAGTGCAAAGTAGGTATTTGCAGGAAGGCAATTACAAGAGTACCATTCTCTCACGTGTGTGTGGTTCTTTATACCCCCCACAGCCTTTTCATGTTTTCACTGAGTCACAATCCCGTGAGATAAGCAGTTACAACCTGAAGCTTATCAGGACCCTTTGTGAAACACATCTTGAGAAAATGAAGTCAACTGAAAACTTCTCGGTATCAGGTAAACAGCTCATTCTAACCAGACCTACAGTGATGCTGTTT	98	5.40178e-06	-0.542281	TRUE	TRUE	171	5-180562932-T-G	396.599	123_DNASE:K562	['enformer_high']	enformer_high	0.542281	TRUE	TRUE	NC_000005.10:180562931:T:G	1	6.5722e-06	2.41359e-05	0	0	0	2.41359e-05	0	singleton	180562932	T	G	chr5:180562932:T:G					FALSE	179989931	179989932	179989932	chr5:179989932:T:G	ZN460.H13CORE.0.S.C	92	104	-	2.852	0.7539	3.7832	1	6.5724	0.712	7.5036	0.8128	3.7832	1	7.5036	0.8128	0.9312	0.9312	ZNF460	98.9	TRUE	FLT4	['cardiac']	-0.0714588	1	-0.0090225	FALSE	reducing	chr5:180562760-180563030									ENSG00000250749.1	EH38E2437639	FALSE	FALSE	FALSE	FALSE	['BCOR', 'RELB', 'PAX5', 'ARID1B', 'CTBP1', 'LMO1', 'MYB', 'SMARCE1', 'CDK9', 'SOX6', 'ZNF592', 'ZMYM3', 'CBFA2T2', 'BRD4', 'ATF7', 'CREB1', 'ATF2', 'CBFA2T3', 'LDB1', 'ZEB2', 'SMARCA4', 'FOXK2', 'DPF2', 'TRIM22', 'TCF12', 'SMARCC2', 'NCOA1', 'TAL1', 'MTA1', 'BHLHE40', 'SP1', 'MED1', 'FOS', 'TRIM28', 'TRIM24', 'GATA4', 'STAT5A', 'MAF', 'BRD9', 'ZNF384', 'NCOR1', 'HDAC2', 'JUNB', 'E4F1', 'TBX21', 'RUNX2', 'BCL3', 'MAFG', 'NR2F2', 'NFE2L2', 'JUND', 'GATA1', 'MTA2', 'ERG', 'CCNT2', 'MAX', 'ARNT', 'MEF2A', 'HDAC1', 'MEF2B', 'LEF1', 'RBPJ', 'HES1', 'NR2F6', 'KDM1A', 'ETS1', 'GATA6', 'GATA3', 'MNT', 'SKIL', 'TCF3', 'CEBPD', 'KLF16', 'GATA2', 'ZBTB7A', 'NFIC', 'NFE2', 'ZBTB2', 'FOXM1', 'NEUROD1', 'RUNX1', 'CEBPB', 'ATF3', 'JUN', 'ZNF644', 'EBF1', 'ESRRA', 'FOSL1', 'NOTCH1', 'CREM', 'EP300', 'NFATC3', 'RAD21', 'SIRT6', 'FLI1', 'MITF', 'RAD51', 'NBN', 'STAT5B', 'TCF7L2', 'TCF7', 'CBFB', 'MAFF', 'SMAD1', 'MLLT1', 'PML', 'CTCF', 'IRF4', 'EZH2', 'REST', 'IRF2', 'BCL11A', 'ZBED1', 'RELA', 'NIPBL', 'MYC', 'BRD2', 'ARID5B', 'ARID3A', 'CDK7', 'MTA3', 'USF2', 'ETV6', 'MYNN', 'USF1', 'SPI1', 'ZNF687', 'IKZF2', 'ELF1', 'ASH2L', 'ZNF597']	131	131	18.881	0.0699296	0.0699296	26													FALSE										FALSE	FALSE	FALSE	FALSE															180562931	180562932	FALSE	FALSE	repressing_TF_effect	0.333333	3	context_dependent	180562931	FALSE	-0.629292	1	-1.45508	FALSE	reducing	48784	FLT4	180611715	-	FALSE	ENSG00000037280.16	180562931	FALSE	FALSE	FALSE	FALSE	FALSE	FALSE	[]	0	FALSE	FALSE	FALSE	[]	0	FALSE	FALSE	FALSE	FALSE	TRUE	TRUE	FALSE	FALSE	FALSE	FALSE	2	FALSE	FALSE	0.595237	0.99996	-0.00199487	RNA_SEQ	5.0183	10	-0.103494	ATAC:BM0106-Day0-MCP-A / Bone Marrow CD34+ / pDC	0.901	1.392	0.540286	TRUE	FALSE	FALSE	TRUE	ARID5B	ARID5B:Jurkat	72.1	TRUE	ARID5B	ARID5B:Jurkat	72.1	decreasing	decreasing	TRUE	ARID5B	ARID5B:Jurkat	72.1	cardiac
cardiac_neuro_cava_random:ALT_IRF4|ENSG00000137265.16|EH38E3684943_fwd_tile1-1_IRF4|ENSG00000137265.16|EH38E3684943|6-357046-A-G	rs6937987	cardiac_neuro_cava_random:REF_IRF4|ENSG00000137265.16|EH38E3684943_fwd_tile1-1	cardiac_neuro_cava_random:ALT_IRF4|ENSG00000137265.16|EH38E3684943_fwd_tile1-1_IRF4|ENSG00000137265.16|EH38E3684943|6-357046-A-G	NC_000006.12:357045:A:G	chr6	357015	357285	+	GGGCAGCCTTTTTGGAAAATAAGAATCAGAAGACTCCAACACGTGCACCCAAGAAATGTCACCTTCTGCTTTACAAAGGGTGTACCCTTCATGGCAACAGGCCCAGCCGCACAGAGCTTCCTCAGAGCCAGTGTCCTGGGAGAGGCCTGTCATGTGCCAGGGTCAGCTGCTGGGATTCTCCTGGGTTTTGTGTTAAGCTGGGCCAATGTGGTGACACGGGGAACGCCAGGAAGGTGTGAGAGGAGAGGAACCGACTCTTGGCTGTTACAG	GGGCAGCCTTTTTGGAAAATAAGAATCAGAGGACTCCAACACGTGCACCCAAGAAATGTCACCTTCTGCTTTACAAAGGGTGTACCCTTCATGGCAACAGGCCCAGCCGCACAGAGCTTCCTCAGAGCCAGTGTCCTGGGAGAGGCCTGTCATGTGCCAGGGTCAGCTGCTGGGATTCTCCTGGGTTTTGTGTTAAGCTGGGCCAATGTGGTGACACGGGGAACGCCAGGAAGGTGTGAGAGGAGAGGAACCGACTCTTGGCTGTTACAG	30	0.0250366	0.732569	TRUE	TRUE	30	6-357046-A-G					0.732569	TRUE	TRUE	NC_000006.12:357045:A:G	13290	0.0894311	0.3015	0.3015	0.0400434	0.0697809	0.133333	0.0317045	very common	357046	A	G	chr6:357046:A:G					FALSE	357045	357046	357046	chr6:357046:A:G	ZN160.H13CORE.0.P.C	18	42	+	2.5017	0.8235	2.667	0.878	12.9678	0.6831	13.1332	0.6918	2.667	0.878	13.1332	0.6918	0.1653	0.1653	ZNF160	34.1	TRUE	IRF4	['cava']	-0.565994	1	-1.291	FALSE	reducing	chr6:357015-357285					Right_ventricle_myocardium_inferior;Right_ventricle_myocardium_superior;cardiac_septum;left_ventricle_myocardium_inferior;left_ventricle_myocardium_superior;right_cardiac_atrium	IRF4	0.5375522446555393;0.5691240169790563;0.5984088161332152;0.7185018843383593;0.7384436660933055;0.8027632224709016	34453	ENSG00000137265.16	EH38E3684943	FALSE	FALSE	FALSE	FALSE	['SS18', 'NBN', 'BACH1', 'MTA2', 'GTF2F1', 'RNF2', 'RELB', 'ZNF687', 'IKZF2', 'KLF5', 'BHLHE40', 'SKIL', 'TRIM22', 'CD74', 'ESR1', 'NFATC3', 'RAD51', 'RELA', 'ATF7', 'USF2', 'ZFX', 'MAX', 'TBX21', 'BCOR', 'HDAC6', 'BCL3', 'IRF4', 'PARP1', 'REST', 'ARID3A', 'ZEB1', 'PGR', 'TCF3', 'MYB', 'EED']	35	35	51.46	0.190593	0.190593	67													FALSE										FALSE	FALSE	FALSE	FALSE															357045	357046	FALSE	FALSE	activating_TF_effect	0.75	8	predicted_activator	357045	FALSE	0.150518	1	0.566403	FALSE	increasing	34693	IRF4	391738	+	FALSE	ENSG00000137265.16	357045	FALSE	FALSE	FALSE	FALSE	FALSE	FALSE	[]	0	FALSE	FALSE	FALSE	[0.5375522446555393, 0.5691240169790563, 0.5984088161332152, 0.7185018843383593, 0.7384436660933055, 0.8027632224709016]	0.802763	TRUE	TRUE	TRUE	TRUE	TRUE	TRUE	FALSE	FALSE	FALSE	FALSE	3	FALSE	FALSE	0.423062	0.993167	0.0279087	RNA_SEQ	1.04633	10	-0.457825	CAGE:CD19+ B Cells (pluriselect), , donation1	15.19	14.9	0.70466	TRUE	FALSE	FALSE	FALSE				FALSE				decreasing	increasing	FALSE				cava
cardiac_neuro_cava_random:ALT_IRF4|ENSG00000137265.16|EH38E3684950_fwd_tile1-1_IRF4|ENSG00000137265.16|EH38E3684950|6-360502-G-A	rs1760428123	cardiac_neuro_cava_random:REF_IRF4|ENSG00000137265.16|EH38E3684950_fwd_tile1-1	cardiac_neuro_cava_random:ALT_IRF4|ENSG00000137265.16|EH38E3684950_fwd_tile1-1_IRF4|ENSG00000137265.16|EH38E3684950|6-360502-G-A	NC_000006.12:360501:G:A	chr6	360410	360680	+	GTCCTTTCTTCAAAGATAACTGAAGGTGACTGGTGATTGTTGAGGACTCTGGATGAGAAAGCTGCTTTGTTTTTCCTGAGTGTGTTCTGTGGGTATCCCTCCCGCTAAGAGACTCAGCGTAGGAAAGTCTGCGTCTCACAGGAGGCCGATAGAGGCGGAAGCTTCCCTGTTTCTCTTTGTCAAAGAAACCCCTTTAGGGTGTCTTTAAATTACCATTTCCCCAAGTGCATTTCAGAGTCAGATTTATAATAACATAATAATTTATGTAGA	GTCCTTTCTTCAAAGATAACTGAAGGTGACTGGTGATTGTTGAGGACTCTGGATGAGAAAGCTGCTTTGTTTTTCCTGAGTGTGTTCTGTGAGTATCCCTCCCGCTAAGAGACTCAGCGTAGGAAAGTCTGCGTCTCACAGGAGGCCGATAGAGGCGGAAGCTTCCCTGTTTCTCTTTGTCAAAGAAACCCCTTTAGGGTGTCTTTAAATTACCATTTCCCCAAGTGCATTTCAGAGTCAGATTTATAATAACATAATAATTTATGTAGA	91	6.52569e-14	-1.18036	TRUE	TRUE	91	6-360502-G-A	216.087	408_DNASE:OCI-LY7	['enformer_high']	enformer_high	1.18036	TRUE	TRUE	NC_000006.12:360501:G:A	1	6.5659e-06	1.46942e-05	0	1.46942e-05	0	0	0	singleton	360502	G	A	chr6:360502:G:A					FALSE	360501	360502	360502	chr6:360502:G:A	ZN266.H13CORE.0.P.B	80	100	-	2.716	0.7539	3.6028	1	9.5809	0.6884	10.4677	0.7521	3.6028	1	10.4677	0.7521	0.8868	0.8868	ZNF266	10.4	TRUE	IRF4	['cava']	0.0991528	1	0.43325	FALSE	increasing	chr6:360410-360680									ENSG00000137265.16	EH38E3684950	FALSE	TRUE	FALSE	FALSE	['EZH2', 'NFATC3']	2	2	3.333	0.0123444	0.0123444	47													FALSE										FALSE	FALSE	FALSE	FALSE															360501	360502	FALSE	FALSE	repressing_TF_effect	0	3	predicted_repressor	360501	FALSE	-1.08329	0.000209138	-2.63198	TRUE	reducing	31237	IRF4	391738	+	FALSE	ENSG00000137265.16	360501	FALSE	TRUE	FALSE	FALSE	FALSE	FALSE	[]	0	FALSE	FALSE	FALSE	[]	0	FALSE	FALSE	FALSE	FALSE	TRUE	TRUE	FALSE	FALSE	FALSE	FALSE	3	FALSE	FALSE	0.516202	0.999899	-0.0127249	CHIP_HISTONE	3.11852	10	-0.733938	CAGE:B lymphoblastoid cell line: GM12878 ENCODE, biol_	4.336	4.969	1.16764	TRUE	FALSE	FALSE	FALSE				FALSE				increasing	decreasing	FALSE				cava
cardiac_neuro_cava_random:ALT_IRF4|ENSG00000137265.16|EH38E2438359_fwd_tile1-1_IRF4|ENSG00000137265.16|EH38E2438359|6-364996-C-T	rs1021024385	cardiac_neuro_cava_random:REF_IRF4|ENSG00000137265.16|EH38E2438359_fwd_tile1-1	cardiac_neuro_cava_random:ALT_IRF4|ENSG00000137265.16|EH38E2438359_fwd_tile1-1_IRF4|ENSG00000137265.16|EH38E2438359|6-364996-C-T	NC_000006.12:364995:C:T	chr6	364912	365182	+	CTGGGCATGTTTCATTGCTGATACCAATTGTTTTATATCCTAACAGGCAACACAGACTGCCTTACAAGACACACCCGTGCTGACCCCCGGCCCCACCCCTGGCCGTGTTGAACTTGGGTGACCATGCATACACATTATTTTCCACAGAAAGATACACACCAGAGCTCATTAGACAGCCCATTGGGTTGCATCAGGTGCTAACAGACACTGCAGCTGTCTGACCAGCAAAAATATTGTGGGCTTGCCGTAACGGTCATTTGGCTAGCTAGA	CTGGGCATGTTTCATTGCTGATACCAATTGTTTTATATCCTAACAGGCAACACAGACTGCCTTACAAGACACACCCGTGCTGATCCCCGGCCCCACCCCTGGCCGTGTTGAACTTGGGTGACCATGCATACACATTATTTTCCACAGAAAGATACACACCAGAGCTCATTAGACAGCCCATTGGGTTGCATCAGGTGCTAACAGACACTGCAGCTGTCTGACCAGCAAAAATATTGTGGGCTTGCCGTAACGGTCATTTGGCTAGCTAGA	83	0.0719793	0.317789	TRUE	TRUE	83	6-364996-C-T	237.774	408_DNASE:OCI-LY7	['enformer_high']	enformer_high	0.317789	TRUE	FALSE	NC_000006.12:364995:C:T	2	1.31334e-05	6.53851e-05	0	0	0	2.41045e-05	0	rare	364996	C	T	chr6:364996:C:T					FALSE					KLF16.H13CORE.1.P.B	84	106	-	2.995	1	2.4384	0.8142	12.6657	0.8507	12.1091	0.8134	2.995	1	12.6657	0.8507	-0.5566	0.5566	KLF16	135	TRUE	IRF4	['cava']	-0.340639	1	-0.706814	FALSE	reducing	chr6:364912-365182					Right_ventricle_myocardium_inferior;left_ventricle_myocardium_inferior	IRF4	0.2568515749490249;0.3201138066741572	26556	ENSG00000137265.16	EH38E2438359	FALSE	FALSE	FALSE	FALSE	['E2F8', 'NFATC3', 'NR2F1', 'SS18', 'TARDBP', 'RAD51', 'SMARCC1', 'SMAD1', 'NBN', 'RUNX1', 'ATF7', 'IKZF2', 'ZBTB40', 'MTA2', 'BCL3', 'BCL11A', 'MYOD1', 'CBFB', 'RB1', 'TCF12', 'FOXP1', 'PAX5', 'IRF4', 'EP300', 'CASZ1', 'EZH2', 'TBX21', 'BHLHE40', 'BACH2', 'TCF3', 'EBF1', 'MYC', 'BACH1', 'DPF2', 'RBBP4', 'ARID3A', 'MYB', 'BCL6', 'GATAD2B', 'MAX', 'POU2F2', 'TERF1', 'BCOR', 'ZBED1', 'ELF1', 'KMT2A', 'STAT3', 'BMI1', 'NIPBL', 'CREM', 'BRD4', 'ZFP57', 'RBPJ', 'NR3C1', 'MAFK', 'KLF5', 'SMAD5', 'PKNOX1', 'TRIM22', 'BATF', 'CEBPB', 'SUZ12', 'FOXM1', 'USF2', 'RAD21', 'SIX2', 'SP1', 'RELA', 'RNF2', 'HSF1', 'MTA3']	71	71	103.858	0.384659	0.384659	50													FALSE										FALSE	FALSE	FALSE	FALSE															364995	364996	FALSE	FALSE	repressing_TF_effect	0.621622	37	context_dependent	364995	FALSE	-0.0386718	1	0.0759704	FALSE	increasing	26743	IRF4	391738	+	FALSE	ENSG00000137265.16	364995	FALSE	FALSE	FALSE	FALSE	FALSE	FALSE	[]	0	FALSE	FALSE	FALSE	[0.2568515749490249, 0.3201138066741572]	0.320114	TRUE	TRUE	FALSE	TRUE	TRUE	TRUE	FALSE	FALSE	FALSE	FALSE	3	FALSE	FALSE	0.56207	0.999899	0.0618862	ATAC	3.7127	10	1.00761	CAGE:Basophils,	1.029	0.538	0.255902	TRUE	TRUE	TRUE	FALSE				FALSE				decreasing	increasing	FALSE				cava
cardiac_neuro_cava_random:ALT_IRF4|ENSG00000137265.16|EH38E2438393_fwd_tile1-1_IRF4|ENSG00000137265.16|EH38E2438393|6-396321-C-T	rs12203592	cardiac_neuro_cava_random:REF_IRF4|ENSG00000137265.16|EH38E2438393_fwd_tile1-1	cardiac_neuro_cava_random:ALT_IRF4|ENSG00000137265.16|EH38E2438393_fwd_tile1-1_IRF4|ENSG00000137265.16|EH38E2438393|6-396321-C-T	NC_000006.12:396320:C:T	chr6	396203	396473	+	GTGGAAGATTTTGGAAGTAGTGCCTTATCATGTGAAACCACAGGGCAGCTGATCTCTTCAGGCTTTCTTGATGTGAATGACAGCTTTGTTTCATCCACTTTGGTGGGTAAAAGAAGGCAAATTCCCCTGTGGTACTTTTGGTGCCAGGTTTAGCCATATGACGAAGCTTTACATAAAACAGTACAAGTATCTCCATTGTCCTTTATGATCCTCCATGAGTGTTTTCACTTAGTCTGATGAAGGGTTCACTCCAGTCTTTTCGGATGATAA	GTGGAAGATTTTGGAAGTAGTGCCTTATCATGTGAAACCACAGGGCAGCTGATCTCTTCAGGCTTTCTTGATGTGAATGACAGCTTTGTTTCATCCACTTTGGTGGGTAAAAGAAGGTAAATTCCCCTGTGGTACTTTTGGTGCCAGGTTTAGCCATATGACGAAGCTTTACATAAAACAGTACAAGTATCTCCATTGTCCTTTATGATCCTCCATGAGTGTTTTCACTTAGTCTGATGAAGGGTTCACTCCAGTCTTTTCGGATGATAA	117	4.96867e-17	-1.0665	TRUE	TRUE	117	6-396321-C-T					1.0665	TRUE	TRUE	NC_000006.12:396320:C:T	15281	0.100409	0.168362	0.000576258	0.168362	0.025974	0.0328989	0.211649	very common	396321	C	T	chr6:396321:C:T	116.02	Brain_Cortex	1	ENSG00000137265	TRUE																										IRF4	['cava']	-0.324902	1	-0.666018	FALSE	reducing	chr6:396203-396473									ENSG00000137265.16	EH38E2438393	FALSE	FALSE	FALSE	FALSE	['ARNT', 'MED1', 'NFATC1', 'PML', 'MTA3', 'SUZ12', 'CDK7', 'FOXM1', 'MITF', 'TAL1', 'EPAS1', 'PKNOX1', 'SOX10', 'ATF2', 'NIPBL', 'SOX8', 'GATA2', 'SMARCA4', 'TCF3', 'PBX3', 'AHR', 'TARDBP', 'RB1', 'EBF1']	24	24	92.32	0.341926	0.341926	34	rs12203592	29662168;27723757;34737440;34220922;32888494;33893285;27539887;32210231;36672889;23548203;28196072;31174203;37783279;21685912;20585627;25963972;25705849;28272467;40187613;36477530;32041948;29500382;30166351;33692100;29771307;39789286;39024449;27424798;27182965;37550455;30643251;32888493;29739929;37280435;34290314;26829030;35449187;29146897;34424336;34211149;18483556;35915169;39528825;38182794;39141363;28502801;32339537;34743558;36536295	Other hypertrophic and atrophic conditions (PheCode 701);Retinal vascular fractal dimension;White blood cell count;L-dopachrome tautomerase levels;Skin pigmentation traits;KIT protein levels;Tanning;KRT5 protein levels;Other non-epithelial cancer of skin (PheCode 172.2);Melanomas of skin (PheCode 172.11);Skin reflectance;Neuroticism general factor;Cancer;Other dyschromia (PheCode 694.2);Scar conditions and fibrosis of skin (PheCode 701.2);Feeling nervous;GPNMB protein levels;Dyschromia and Vitiligo (PheCode 694);Gut microbial network clusters (Salmon (at 1 year) x Any Breastfeeding (3 Months) interaction;CD5L protein levels;Acute myeloid leukemia or myelodysplastic syndrome (pleiotropy);Smoking cessation (MTAG);Squamous cell carcinoma (PheCode 172.22);Benign neoplasm of eye (PheCode 224);Monobrow;Seborrheic keratosis (PheCode 702.2);Facial pigmentation;Diseases of sebaceous glands (PheCode 706);Vitiligo;Melanoma in situ;Erythematosquamous dermatosis (PheCode 690);Skin aging (microtopography measurement);Neoplasm of uncertain behavior of skin (PheCode 173);Chronic dermatitis due to solar radiation (PheCode 938.2);Neoplasm of uncertain behavior (PheCode 199);Male puberty timing (early vs. average onset facial hair);Screening for malignant neopla (PheCode 216.1);Black vs. red hair color;Viral warts & HPV (PheCode 78);HPGDS protein levels;Melanoma (in situ vs invasive);Other specified diseases of sebaceous glands (PheCode 706.8);Takes medication for skin cancer?;DSG4 protein levels;Actinic keratosis (PheCode 702.1);Disorder of skin and subcutaneous tissue NO (PheCode 689);Biological Mother: Cancer, Skin;Malignant neoplasm of head, face, and neck (PheCode 195.3);Squamous cell carcinoma;Youthful appearance (self-reported);Age at first sexual intercourse;Skin color;Lung cancer;Non-melanoma skin cancer;Cutaneous squamous cell carcinoma;Low tan response;Eye color traits;Drinks per week;Sunburns;Actinic keratosis;Skin colour saturation;Degenerative skin conditions and other dermatoses (PheCode 702);Benign neoplasm of eye, uveal (PheCode 224.1);Erythematous conditions (PheCode 695);Uveal melanoma;Male puberty timing (late vs. average onset facial hair);Black vs. blond hair color;Basal cell carcinoma;Freckling;Keratinocyte cancer (MTAG);Hair morphology traits;Smoking cessation;TYRP1 protein levels;Hair color;Biological Sibling: Cancer, Skin;Eye color;Skin cancer;Biological Father: Cancer, Skin;Lymphocyte count;Brown vs. black hair color;Dermatitis due to solar radiation (PheCode 938);Retinal vascular fractal density;Ease of skin tanning;Melanomas of skin, dx or hx (PheCode 172.1);Rosacea (PheCode 695.3);Aging;Blond vs. brown/black hair color;Sebaceous cyst (PheCode 706.2);Ease of sunburn;Male-pattern baldness;Childhood body mass index;Basal cell carcinoma (PheCode 172.21);Monocyte percentage (UKB data field 30190);Screening for malignant neoplasms (PheCode 1010.2);Malignant neoplasm, other (PheCode 195.1);Rosacea symptom severity;Progressive supranuclear palsy;Seborrheic dermatitis (PheCode 690.1);Male puberty timing (age at voice breaking MTAG);Freckles	6p25.3	IRF4;NR	IRF4	intron_variant	[0.44-0.48] unit decrease;[0.25-0.32] unit decrease;[0.24-0.29] unit decrease;[0.36-0.39] unit decrease;[0.14-0.26] unit increase;[0.51-0.97] unit decrease;[1.54-1.6];[1.150-1.294];[0.33-0.37] hair color score decrease;[0.39-0.53] unit increase;[0.044-0.077] unit decrease;[0.34-0.59] unit decrease;[0.4-0.53] unit decrease;[1.44-2.16];[0.035-0.062] unit increase;[0.015-0.026] unit increase;[0.18-0.27] unit decrease;[0.17-0.25] unit decrease;[0.22-0.29] unit decrease;[0.25-0.36] hair color score decrease;[0.59-0.85] unit decrease;[0.28-0.37] unit decrease;[1.36-1.41];[0.17-0.27] unit increase;[0.028-0.054] unit decrease;[0.054-0.097] unit decrease;[NR];[0.17-0.22] unit decrease;[0.4-0.6] unit decrease;[0.052-0.08] unit decrease;[0.018-0.028] unit increase;[-0.03--0.02] unit decrease;[0.076-0.119] unit decrease;[0.059-0.107] unit decrease;[0.23-0.29] unit decrease;[0.26-0.46] unit decrease;[0.18-0.22] unit decrease;[0.44-0.5] unit decrease;[0.35-0.45] unit decrease;z score increase;[0.08-0.141] unit decrease;[0.005-0.0097] unit decrease;[0.15-0.27] unit increase;[0.35-0.39] unit decrease;[0.055-0.092] unit decrease;[0.013-0.017] unit increase;[NR] unit decrease;[0.36-0.43] unit decrease;[0.098-0.13] unit decrease;[0.018-0.027] SD unit increase;[0.18-0.21] unit decrease;[0.13-0.22] unit increase;[0.29-0.41] unit decrease;[0.18-0.23] unit decrease;[1.25-1.43];[1.59-1.66];NR;[0.51-0.96] unit increase;[1.11-1.14];[1.26-1.51];[0.24-0.33] unit increase;[0.08-0.127] unit decrease;[0.42-0.81] unit decrease;[0.26-0.3] unit decrease;[0.29-0.41] unit increase;[1.68-2.15] unit increase;[0.19-0.22] unit decrease;[0.29-0.35] unit decrease;[0.11-0.15] unit decrease;[0.66-1.60] unit increase;[0.37-0.38] unit increase;[0.009-0.019] unit decrease;[0.026-0.043] years increase;[0.035-0.065] unit decrease;[0.27-0.53] unit increase;[0.23-0.3] unit increase;[0.23-0.3] unit decrease;[0.78-1.01] increase;[0.069-0.095] unit decrease;[0.19-0.25] unit decrease;[0.11-0.27] decrease;[0.019-0.039] unit decrease;[0.89-1.18] unit decrease;[0.013-0.018] years increase;[1.39-1.43];[0.25-0.3] unit decrease;[24.93-24.97] unit increase;[0.12-0.22] unit decrease;[0.31-0.36] unit decrease;[1.34-1.63];[0.38-0.41] unit decrease;[0.15-0.27] unit decrease;[0.34-0.37] unit decrease;[0.16-0.22] unit decrease;[0.99-1.29] increase;[0.035-0.064] unit increase;[0.2-0.32] unit increase;[0.37-0.4] unit decrease;[0.2-0.31] unit decrease;[0.42-0.46] unit increase;[0.13-0.19] unit decrease;[0.039-0.065] unit decrease;[1.48-1.56];[0.3-0.33] unit decrease;[0.048-0.081] unit decrease;[0.17-0.27] unit decrease;[0.38-0.4] unit decrease;[NR] unit increase;[0.17-0.32] unit decrease;[0.4-0.69] unit increase;[0.0045-0.0088] years decrease;[0.0077-0.0157] unit decrease;[0.91-1.19] unit increase;[0.43-0.46] unit decrease;[0.34-0.39] unit decrease;[0.08-0.12] unit increase;NR unit increase;[0.17-0.32] unit increase;[0.067-0.124] unit decrease;[0.14-0.19] unit decrease;[0.0026-0.0066] unit decrease;[0.86-1.11] unit decrease;[0.3-0.37] unit decrease;[0.12-0.16] unit decrease;[0.12-0.19] unit decrease;[0.022-0.041] unit increase;[0.2-0.25] unit decrease;[0.15-0.2] unit decrease;[0.0077-0.0139] unit increase;[0.012-0.022] unit decrease;[0.27-0.3] unit decrease;[0.24-0.3] unit decrease;[0.031-0.065] unit decrease;[0.21-0.35] unit decrease;[1.49-1.62];[0.23-0.28] unit decrease;[0.19-0.33] unit decrease;[0.35-0.38] unit decrease;[0.6-1.04] unit decrease;[0.011-0.021] unit decrease;[0.34-0.38] unit decrease;[0.2-0.29] unit decrease;[0.26-0.31] unit decrease;[0.075-0.125] unit decrease;[0.29-0.32] unit decrease;[0.17-0.24] unit decrease;[0.0055-0.01] unit decrease;[1.42-1.47]	2e-19;3e-158;2e-179;3e-09;2e-11;2e-13;1e-27;3e-10;8e-15;2e-152;2e-298;3e-42;5.0000000000000004e-45;4e-148;2e-39;7e-10;2e-27;9e-09;5e-12;1e-19;1.9999999999999997e-28;5e-18;2.9999999999999997e-236;9.000000000000001e-105;4e-71;1e-35;8e-61;3e-57;2e-06;1e-39;2e-18;4.999999999999999e-32;7e-21;6.000000000000002e-181;2e-30;4e-14;8e-12;2e-43;1e-75;2e-10;3.0000000000000003e-31;2e-15;3e-49;3e-23;3e-11;2e-14;5e-13;2e-50;6e-06;7e-14;3e-19;6.9999999999999995e-40;5.0000000000000004e-29;9e-12;9e-28;2e-17;6e-57;1e-234;1e-15;1e-221;6e-35;2e-21;8e-11;3e-59;1e-08;2e-09;2e-79;3e-265;5.999999999999999e-270;2e-52;7.999999999999998e-32;2e-40;4e-08;9e-80;0.0;3e-111;3e-08;7e-72;2e-321;4e-12;7.999999999999998e-184;7.000000000000001e-127;1e-11;2e-08;3e-291;1e-71;1e-100;4e-234;1e-10;8e-33;9.999999999999999e-29;9e-13;1e-12;4.9999999999999996e-54;3e-15;3e-37;7e-12;1.9999999999999998e-26;2e-91;3e-46;1e-207;3e-233;3e-21;8e-48;7.999999999999999e-97;6e-15;4e-13;2e-41;1e-49;7e-11;3e-52;2e-51;3e-238;9e-74;1e-13;4e-10;2.9999999999999997e-47;4.0000000000000003e-29;2e-53;8e-20;1e-323;4e-11;4e-76;1e-169;2e-302;7e-20;6e-14;3e-12;3e-44;4e-57;8e-47	0.1033;0.394;1.03405;1.915;0.016954828;0.2064;0.2228;1.56;0.064238;0.00663402;0.010844371;0.2828;0.3656;0.2019;0.31;0.2619;0.3257;0.7418;0.3929;0.4454;0.2863;0.04946923;0.8223;0.3709;0.4016;1.62;0.896658;0.2052;0.1295;1.13807;0.1656;0.2812;0.284;0.1973;0.283;0.09725;0.262639;0.1536;0.010126092;0.2835415;0.1415;0.71931726;0.3905;0.2115;0.2041;0.02;0.1142;0.2859;0.050239988;1.0489297;0.1384;0.3333;0.02920926;0.0140214;0.2659;0.21;0.4675;0.252;0.015;0.07357;0.3668;1.22;0.3109;0.048673086;0.06085;0.109244;0.2561;0.173248;0.1285;0.59;0.0152773;0.031;0.3044;0.2538;0.1916;0.09564;0.022394;1.76;1.12836;0.3384;0.2573;1.52;0.6112;1.2234626;1.2629452;1.3;0.047862;5.58;0.1972;1.38;0.1754;1.6021;0.44;0.0159452;0.9847;0.385;0.06612853;0.35;0.1953;0.3258;0.1;0.1103;0.2092;24.95;1.38859;0.0116721;0.458651;0.041070018;0.1001;0.3226;0.375;0.08334;1.48;0.034645826;0.2481;0.08234919;0.07555;0.4661;0.051753767;1.57;0.264;0.46824425;0.4464;0.1565;0.00739;0.020848839;0.225739;0.356;0.1696;0.2;0.221037;0.2667;1.61;1.13;0.3766;0.2438;0.00775;0.73500735;0.1762;0.3587;0.004630386;1.41;0.3714;0.42;0.39813748;0.022975089;0.2011;0.357;0.209556;0.2178;0.545;0.461;0.19;1.45;0.2744;0.2192;0.497;0.242777;0.26;0.1659	0	0.262639	TRUE	0.999869	0.628079	0.337946	0.000206679;0.999209;0.999799;0.961244;0.991493;0.999293765328695;0.999868841417276;0.980503686290274;0.991716681513476	4.73409e-05;0.55455;0.628079;0.46343;0.457015;0.33483172564057;0.321060014683433;0.337946240557966;0.217481237630625	LINC03066;IRF4	7.71419	Brain_Amygdala;Lung;Spleen;Testis;Whole_Blood	2;1	TRUE	TRUE	TRUE	TRUE															396320	396321	FALSE	FALSE	no_tfbs_annotation				396320	FALSE	-1.39768	5.27388e-12	-3.44696	TRUE	reducing	4544	IRF4	391776	+	FALSE	ENSG00000137265.16	396320	TRUE	TRUE	TRUE	TRUE	FALSE	FALSE	[]	0	FALSE	FALSE	FALSE	[]	0	FALSE	FALSE	FALSE	FALSE	FALSE	FALSE	TRUE	FALSE	FALSE	TRUE	4	FALSE	FALSE	0.577435	0.999887	0.135631	RNA_SEQ	2.5091	10	-0.347995	ATAC:BM1077-MCP / Bone Marrow CD34+ / pDC	14.22	17.81	1.20213	FALSE	FALSE	FALSE	FALSE				FALSE				decreasing	decreasing	FALSE				cava
cardiac_neuro_cava_random:ALT_IRF4|ENSG00000137265.16|EH38E3685011_fwd_tile1-1_IRF4|ENSG00000137265.16|EH38E3685011|6-404173-C-T	rs979308750	cardiac_neuro_cava_random:REF_IRF4|ENSG00000137265.16|EH38E3685011_fwd_tile1-1	cardiac_neuro_cava_random:ALT_IRF4|ENSG00000137265.16|EH38E3685011_fwd_tile1-1_IRF4|ENSG00000137265.16|EH38E3685011|6-404173-C-T	NC_000006.12:404172:C:T	chr6	403964	404234	+	AAAAAAGCAGGAAGTCAAATAGTCCTGTAAGTTAGCTAGAAACTTCTGTTCAGTTGAAGAGAACAGTGGAGATCTTTGATATCTTCCTATTCAGGTCTGCACAGCACTAGGGACAGCCCCCAGGGCCCGGCCCGAGGGTGTGTATCTGATAAGGACGCGTCTGTTCTGCAGAAGCTGTAGCGGCTCCTGTGTCAACTCGTTTCTTTTGCGGGCGTGACATTTTATTGTAGCTACAGGCAGAAGATTTGTCTTGTGTACAGGGGAGGGAGC	AAAAAAGCAGGAAGTCAAATAGTCCTGTAAGTTAGCTAGAAACTTCTGTTCAGTTGAAGAGAACAGTGGAGATCTTTGATATCTTCCTATTCAGGTCTGCACAGCACTAGGGACAGCCCCCAGGGCCCGGCCCGAGGGTGTGTATCTGATAAGGACGCGTCTGTTCTGCAGAAGCTGTAGCGGCTCCTGTGTCAACTCGTTTCTTTTGTGGGCGTGACATTTTATTGTAGCTACAGGCAGAAGATTTGTCTTGTGTACAGGGGAGGGAGC	208	4.41586e-07	0.516032	TRUE	TRUE	208	6-404173-C-T	179.702	155_DNASE:T-helper 2 cel	['enformer_high']	enformer_high	0.516032	TRUE	TRUE	NC_000006.12:404172:C:T	3	1.97171e-05	0.000207211	0	0	9.42152e-05	0	0	rare	404173	C	T	chr6:404173:C:T					FALSE	404172	404173	404173	chr6:404173:C:T	KLF16.H13CORE.0.SM.B	207	217	+	1.6104	0.7193	1.9057	0.8512	7.2689	0.8989	7.5642	0.9354	1.9057	0.8512	7.5642	0.9354	0.2953	0.2953	KLF16	135	TRUE	IRF4	['cava']	0.146863	1	0.556929	FALSE	increasing	chr6:403964-404234									ENSG00000137265.16	EH38E3685011	FALSE	FALSE	FALSE	FALSE	['BRD4', 'STAT1', 'STAT5B', 'MYB', 'KLF5', 'BCL3', 'MAF', 'REL', 'MEF2A', 'GATA3', 'SETDB1', 'NFKB1', 'NFKB2', 'GATA6', 'IRF4', 'ATF7', 'GATA1', 'HDAC1', 'NR3C1', 'ZFP36', 'TBX21', 'ESR1', 'TP63', 'RELB', 'BACH1', 'RELA', 'AHR', 'TAF1', 'BMI1', 'CREB1', 'MITF', 'FOXA1', 'KLF4']	33	33	101.173	0.374715	0.374715	42													FALSE										FALSE	FALSE	FALSE	FALSE															404172	404173	FALSE	FALSE	activating_TF_effect	0.621622	37	context_dependent	404172	FALSE	0.643663	1.38368e-06	1.84477	TRUE	increasing	12396	IRF4	391776	+	FALSE	ENSG00000137265.16	404172	FALSE	TRUE	FALSE	FALSE	FALSE	FALSE	[]	0	FALSE	FALSE	FALSE	[]	0	FALSE	FALSE	FALSE	FALSE	TRUE	TRUE	FALSE	FALSE	FALSE	FALSE	3	FALSE	FALSE	0.447624	0.99955	0.193869	RNA_SEQ	3.47464	10	0.522503	CAGE:B lymphoblastoid cell line: GM12878 ENCODE, biol_	0.008	0.097	0.322163	TRUE	FALSE	FALSE	TRUE	MEF2A	MEF2A:GM12878	84.4	TRUE	MEF2A	MEF2A:GM12878	84.4	increasing	increasing	TRUE	MEF2A	MEF2A:GM12878	84.4	cava
cardiac_neuro_cava_random:ALT_IRF4|ENSG00000137265.16|EH38E3685013_fwd_tile1-1_IRF4|ENSG00000137265.16|EH38E3685013|6-405045-G-C	rs377483798	cardiac_neuro_cava_random:REF_IRF4|ENSG00000137265.16|EH38E3685013_fwd_tile1-1	cardiac_neuro_cava_random:ALT_IRF4|ENSG00000137265.16|EH38E3685013_fwd_tile1-1_IRF4|ENSG00000137265.16|EH38E3685013|6-405045-G-C	NC_000006.12:405044:G:C	chr6	404805	405075	+	ACCGAGGGCCCTGGGGGGAAAGCACCCAAAGGAATGCATACATGCTATTTTGTATCTGAGATGTTCACATCAAGAGCCCCACTCAGCGGAGTAAGAGTGCTCATTCCTCTTGCAGTGTTCAGAATCACAGTAAGCTCTTGCTTCCTGTTTAACCTGGTGTGTTCGGTGATGAGGGTTTCTGAACATGGTCTCTTTCTTGTGGGCTTCTACAGAGCTGCAAGCGTTTGCTCACCACGGCCGCTCCCTGCCAAGATTCCAGGTGACTCTATG	ACCGAGGGCCCTGGGGGGAAAGCACCCAAAGGAATGCATACATGCTATTTTGTATCTGAGATGTTCACATCAAGAGCCCCACTCAGCGGAGTAAGAGTGCTCATTCCTCTTGCAGTGTTCAGAATCACAGTAAGCTCTTGCTTCCTGTTTAACCTGGTGTGTTCGGTGATGAGGGTTTCTGAACATGGTCTCTTTCTTGTGGGCTTCTACAGAGCTGCAAGCGTTTGCTCACCACGGCCCCTCCCTGCCAAGATTCCAGGTGACTCTATG	239	0.00359205	0.655396	TRUE	TRUE	239	6-405045-G-C	354.629	177_DNASE:CD8-positive,	['enformer_high']	enformer_high	0.655396	TRUE	TRUE	NC_000006.12:405044:G:C	1	6.57272e-06	6.54108e-05	0	0	0	0	0	singleton	405045	G	C	chr6:405045:G:C					FALSE	405044	405045	405045	chr6:405045:G:C	KLF16.H13CORE.1.P.B	226	248	-	2.6627	0.8271	3.2192	1	9.7267	0.6533	10.2833	0.6907	3.2192	1	10.2833	0.6907	0.5565	0.5565	KLF16	135	TRUE	IRF4	['cava']	-1.00216	0.0281008	-2.42166	TRUE	reducing	chr6:404805-405075									ENSG00000137265.16	EH38E3685013	FALSE	FALSE	FALSE	FALSE	['ATF2', 'EBF1', 'BCL11A', 'MAF', 'ASH2L', 'NFKB1', 'MED1', 'ZNF534', 'NFKB2', 'POU2F2', 'EZH2', 'EP300', 'TCF12', 'SP1', 'RAD21', 'NFATC2', 'BRD4', 'TAL1', 'ZBTB33', 'RUNX1', 'MYB', 'KMT2A', 'CBFB', 'TBX21', 'IRF4', 'ERG', 'BCL11A']	27	26	54.578	0.202141	0.202141	31													FALSE										FALSE	FALSE	FALSE	FALSE															405044	405045	FALSE	FALSE	activating_TF_effect	0.621622	37	context_dependent	405044	FALSE	-0.362596	1	-0.763732	FALSE	reducing	13268	IRF4	391776	+	FALSE	ENSG00000137265.16	405044	FALSE	TRUE	FALSE	FALSE	FALSE	FALSE	[]	0	FALSE	FALSE	FALSE	[]	0	FALSE	FALSE	FALSE	FALSE	TRUE	TRUE	FALSE	FALSE	FALSE	FALSE	3	FALSE	FALSE	0.579648	0.999935	0.219661	RNA_SEQ	2.84277	10	-0.136629	CAGE:Adipocyte - subcutaneous,	32	26.6	0.435735	TRUE	FALSE	FALSE	TRUE	ERG	ERG:SEM	10.9	TRUE	ERG	ERG:SEM	10.9	decreasing	increasing	TRUE	ERG	ERG:SEM	10.9	cava
cardiac_neuro_cava_random:ALT_IRF4|ENSG00000137265.16|EH38E2438412_fwd_tile1-1_IRF4|ENSG00000137265.16|EH38E2438412|6-405889-C-T	rs114399431	cardiac_neuro_cava_random:REF_IRF4|ENSG00000137265.16|EH38E2438412_fwd_tile1-1	cardiac_neuro_cava_random:ALT_IRF4|ENSG00000137265.16|EH38E2438412_fwd_tile1-1_IRF4|ENSG00000137265.16|EH38E2438412|6-405889-C-T	NC_000006.12:405888:C:T	chr6	405836	406106	+	TGCCATGGGAAACAGAATCTTGAACCCTTAAGACTTTTGAATTTGAAAACTTCACATTGCTACATACTTGCAAGCATTATTAACGGGCTTGCATGCTGAGCAATACCAGGTAAAAGTTACACCCCCTAACATCAAAGTTCTCATCATGTTCTAGCTCTGATGCTATTTCTCATTGAGAACTGAAATGAAACATGGTTTAATCTTGAACATACAACCCCCCTTCTTGATTTTAAAAACAAAGACCAGCCAACCAACCAGTATATAATCCCA	TGCCATGGGAAACAGAATCTTGAACCCTTAAGACTTTTGAATTTGAAAACTTTACATTGCTACATACTTGCAAGCATTATTAACGGGCTTGCATGCTGAGCAATACCAGGTAAAAGTTACACCCCCTAACATCAAAGTTCTCATCATGTTCTAGCTCTGATGCTATTTCTCATTGAGAACTGAAATGAAACATGGTTTAATCTTGAACATACAACCCCCCTTCTTGATTTTAAAAACAAAGACCAGCCAACCAACCAGTATATAATCCCA	52	0.000777707	0.393602	TRUE	TRUE	52	6-405889-C-T					0.393602	TRUE	TRUE	NC_000006.12:405888:C:T	2934	0.0192788	0.0603669	0	0.00327748	0.00273276	0.0603669	0.00778098	common	405889	C	T	chr6:405889:C:T					FALSE	405888	405889	405889	chr6:405889:C:T	ZNF618.H13CORE.0.G.B	36	55	-	1.5745	0.6463	2	0.821	10.5638	0.8159	10.9894	0.8488	2	0.821	10.9894	0.8488	0.4255	0.4255	ZNF618	9.8	TRUE	IRF4	['cava']	-0.540439	1	-1.22475	FALSE	reducing	chr6:405836-406106									ENSG00000137265.16	EH38E2438412	FALSE	FALSE	FALSE	FALSE	['TBX21', 'MLLT1', 'PAX5', 'BACH1', 'ATF2', 'AHR', 'SKIL', 'BRD4', 'VDR']	9	9	7.203	0.0266778	0.0266778	31													FALSE										FALSE	FALSE	FALSE	FALSE															405888	405889	FALSE	FALSE	activating_TF_effect			not_enough_data	405888	FALSE	-0.165557	1	-0.252953	FALSE	reducing	14112	IRF4	391776	+	FALSE	ENSG00000137265.16	405888	FALSE	FALSE	FALSE	FALSE	FALSE	FALSE	[]	0	FALSE	FALSE	FALSE	[]	0	FALSE	FALSE	FALSE	FALSE	TRUE	TRUE	FALSE	FALSE	FALSE	FALSE	2	FALSE	FALSE	0.399763	0.988749	-0.0236465	SPLICE_SITE_USAGE	0.779012	10	0.0476278	CAGE:CD19+ B Cells (pluriselect), , donation3	9.166	11.78	0.417249	FALSE	FALSE	FALSE	TRUE	PAX5	PAX5:fetal	14.3	TRUE	PAX5	PAX5:fetal	14.3	decreasing	increasing	TRUE	PAX5	PAX5:fetal	14.3	cava
cardiac_neuro_cava_random:ALT_IRF4|ENSG00000137265.16|EH38E2438413_fwd_tile1-1_IRF4|ENSG00000137265.16|EH38E2438413|6-408346-C-A	rs1364548838	cardiac_neuro_cava_random:REF_IRF4|ENSG00000137265.16|EH38E2438413_fwd_tile1-1	cardiac_neuro_cava_random:ALT_IRF4|ENSG00000137265.16|EH38E2438413_fwd_tile1-1_IRF4|ENSG00000137265.16|EH38E2438413|6-408346-C-A	NC_000006.12:408345:C:A	chr6	408153	408423	+	GAGTGATGACTGCTTGTAGGTATGTCTGTGCCATTTCTCAGGGAAGTAAGATGTAAATTGAAGAAGCCTCACACGTAAAAGAAATGTATTAATGTATGTAGGAGCTGCAGTTCTTGTGGAAGACACTTGCTGAGTGAAGGAAATGAATCTTTGACTGAAGCCGTGCCTGTAGCCTTGGGGAGGCCCATCCCCCACCTGCCAGCGGTTTCCTGGTGTGGGTCCCTCTGCCCCGCCCTCCTTCCCATTGGCTTTCTCTCCTTGGCCTTTCCT	GAGTGATGACTGCTTGTAGGTATGTCTGTGCCATTTCTCAGGGAAGTAAGATGTAAATTGAAGAAGCCTCACACGTAAAAGAAATGTATTAATGTATGTAGGAGCTGCAGTTCTTGTGGAAGACACTTGCTGAGTGAAGGAAATGAATCTTTGACTGAAGCCGTGCCTGTAGCCTTGGGGAGGCCCATCCCCAACCTGCCAGCGGTTTCCTGGTGTGGGTCCCTCTGCCCCGCCCTCCTTCCCATTGGCTTTCTCTCCTTGGCCTTTCCT	192	0.0117105	-0.598433	TRUE	TRUE	192	6-408346-C-A	117.05	69_DNASE:GM12878	['enformer_high']	enformer_high	0.598433	TRUE	TRUE	NC_000006.12:408345:C:A	2	1.31366e-05	2.93902e-05	0	2.93902e-05	0	0	0	rare	408346	C	A	chr6:408346:C:A					FALSE	408345	408346	408346	chr6:408346:C:A	KLF16.H13CORE.1.P.B	177	199	-	2.1642	0.8941	1.5596	0.6443	10.6587	0.7159	10.0541	0.6753	2.1642	0.8941	10.6587	0.7159	-0.6046	0.6046	KLF16	135	TRUE	IRF4	['cava']	0.46819	0.348423	1.3899	FALSE	increasing	chr6:408153-408423					Right_ventricle_myocardium_superior;left_ventricle_myocardium_superior;right_cardiac_atrium	IRF4	0.2631281115648612;0.3220941628527063;0.7265928204077261	16414	ENSG00000137265.16	EH38E2438413	FALSE	FALSE	FALSE	FALSE	['FOXP1', 'KLF5', 'STAT5A', 'ZNF148', 'MTA3', 'BRD4', 'STAT3', 'BACH1', 'SMAD1', 'EZH2', 'ERG', 'JUN', 'AHR', 'MAF', 'EVI1', 'RUNX1']	16	16	11.717	0.0433963	0.0433963	34													FALSE										FALSE	FALSE	FALSE	FALSE															408345	408346	FALSE	FALSE	activating_TF_effect	0.621622	37	context_dependent	408345	FALSE	-0.136252	1	-0.176984	FALSE	reducing	16569	IRF4	391776	+	FALSE	ENSG00000137265.16	408345	FALSE	FALSE	FALSE	FALSE	FALSE	FALSE	[]	0	FALSE	FALSE	FALSE	[0.2631281115648612, 0.3220941628527063, 0.7265928204077261]	0.726593	TRUE	TRUE	TRUE	TRUE	TRUE	TRUE	FALSE	FALSE	FALSE	FALSE	3	FALSE	FALSE	0.6105	0.99998	-0.112343	CHIP_TF	6.80276	10	-0.861823	ATAC:BM0106-Day0-MCP-A / Bone Marrow CD34+ / pDC	0.917	1.136	0.48609	TRUE	FALSE	FALSE	FALSE				FALSE				increasing	decreasing	FALSE				cava
cardiac_neuro_cava_random:ALT_IRF4|ENSG00000137265.16|EH38E2438433_fwd_tile1-1_IRF4|ENSG00000137265.16|EH38E2438433|6-425238-G-C	rs1581240705	cardiac_neuro_cava_random:REF_IRF4|ENSG00000137265.16|EH38E2438433_fwd_tile1-1	cardiac_neuro_cava_random:ALT_IRF4|ENSG00000137265.16|EH38E2438433_fwd_tile1-1_IRF4|ENSG00000137265.16|EH38E2438433|6-425238-G-C	NC_000006.12:425237:G:C	chr6	425166	425436	+	TCCAAGTATTGTGTCTGGAATTTGAGTTCCTGCTCTCACTGACTTCAAGAATGAAGCCACAGGCCCTCACGGTGAGTGTTACAGTTCTTAACGTCAGCATGTCCAGAGTCTGTTGCTTCTGATGTATCGGATGCATTCGGTTTCTTCCTTGTGGTGGGTTTGTGGTCTCACTGGCTCAAGAGTGAAGCTGCAGACCTTTAGTGCGAGTGTTGCAACTCTTAAAGCTGCACTTCAGGAGTTGTTCGATCCCTCTCAGTAGGGTTATTGTCT	TCCAAGTATTGTGTCTGGAATTTGAGTTCCTGCTCTCACTGACTTCAAGAATGAAGCCACAGGCCCTCACGCTGAGTGTTACAGTTCTTAACGTCAGCATGTCCAGAGTCTGTTGCTTCTGATGTATCGGATGCATTCGGTTTCTTCCTTGTGGTGGGTTTGTGGTCTCACTGGCTCAAGAGTGAAGCTGCAGACCTTTAGTGCGAGTGTTGCAACTCTTAAAGCTGCACTTCAGGAGTTGTTCGATCCCTCTCAGTAGGGTTATTGTCT	71	1.25333e-14	1.6531	TRUE	TRUE	71	6-425238-G-C	202.669	155_DNASE:T-helper 2 cel	['enformer_high']	enformer_high	1.6531	TRUE	TRUE	NC_000006.12:425237:G:C	1	6.5684e-06	0.00019216	0.00019216	0	0	0	0	singleton	425238	G	C	chr6:425238:G:C					FALSE	425237	425238	425238	chr6:425238:G:C	ZIC1.H13CORE.1.M.B	63	78	-	1.9675	0.5655	2.9114	0.8368	7.6005	0.6397	8.5444	0.7192	2.9114	0.8368	8.5444	0.7192	0.9439	0.9439	ZIC1	1312.8	TRUE	IRF4	['cava']	-1.87855	1.78797e-10	-4.69351	TRUE	reducing	chr6:425166-425436									ENSG00000286364.1	EH38E2438433	FALSE	TRUE	FALSE	FALSE	['KDM1A', 'RUNX1', 'CEBPA', 'CEBPB', 'BRD4', 'JMJD1C', 'MYB', 'PAX3-FOXO1', 'RORC', 'TCF3', 'NR4A1']	11	11	1.223	0.00452963	0.00452963	61													FALSE										FALSE	FALSE	FALSE	FALSE															425237	425238	FALSE	FALSE	activating_TF_effect	0.5	12	context_dependent	425237	FALSE	-0.252886	1	-0.479333	FALSE	reducing	33461	IRF4	391776	+	FALSE	ENSG00000137265.16	425237	FALSE	TRUE	FALSE	FALSE	FALSE	FALSE	[]	0	FALSE	FALSE	FALSE	[]	0	FALSE	FALSE	FALSE	FALSE	TRUE	TRUE	FALSE	FALSE	FALSE	FALSE	3	FALSE	FALSE	0.624829	0.99998	0.167793	RNA_SEQ	4.51419	10	-0.382427	ATAC:BM0106-UNK-ATAC-2 / Bone Marrow CD34+ / UNK	0.802	0.992	1.48531	TRUE	FALSE	FALSE	FALSE				FALSE				decreasing	increasing	FALSE				cava
cardiac_neuro_cava_random:ALT_IRF4|ENSG00000137265.16|EH38E3685046_fwd_tile1-1_IRF4|ENSG00000137265.16|EH38E3685046|6-434877-C-T	rs1036792084	cardiac_neuro_cava_random:REF_IRF4|ENSG00000137265.16|EH38E3685046_fwd_tile1-1	cardiac_neuro_cava_random:ALT_IRF4|ENSG00000137265.16|EH38E3685046_fwd_tile1-1_IRF4|ENSG00000137265.16|EH38E3685046|6-434877-C-T	NC_000006.12:434876:C:T	chr6	434777	435047	+	CCTGTGTGTCCAGAATTGGCGGGTTCCTGGTTATCACTGACTTCTAGAACGAAACCACAAACCCTCGCGAGGAGTGTCACAGTTCTTAAAAGTGATGTTCCTGTTTCCAGTTTCTTTCTTCTGGTGAGTTCAGTTTCGCCGGCTCAAGAATGAAGCTTCAGACCTTCACAGTGAGCGTTACAGCTCTTAAGGCAGTGCCTCTGGTGGGTTTGTGATCTTACTGACTTCAGGAATGAAGCTGCAGACCTTTGTGGTGAGTGTTACAGCTCA	CCTGTGTGTCCAGAATTGGCGGGTTCCTGGTTATCACTGACTTCTAGAACGAAACCACAAACCCTCGCGAGGAGTGTCACAGTTCTTAAAAGTGATGTTTCTGTTTCCAGTTTCTTTCTTCTGGTGAGTTCAGTTTCGCCGGCTCAAGAATGAAGCTTCAGACCTTCACAGTGAGCGTTACAGCTCTTAAGGCAGTGCCTCTGGTGGGTTTGTGATCTTACTGACTTCAGGAATGAAGCTGCAGACCTTTGTGGTGAGTGTTACAGCTCA	99	2.01858e-07	-0.690443	TRUE	TRUE	99	6-434877-C-T	518.746	155_DNASE:T-helper 2 cel	['enformer_high']	enformer_high	0.690443	TRUE	TRUE	NC_000006.12:434876:C:T	9	5.91467e-05	5.8801e-05	0	5.8801e-05	0.000471342	0	0	rare	434877	C	T	chr6:434877:C:T					FALSE	434876	434877	434877	chr6:434877:C:T	ZNF233.H13CORE.0.PG.A	98	122	-	2.55	0.7907	3.225	1	12.605	0.6277	13.28	0.6614	3.225	1	13.28	0.6614	0.675	0.675	ZNF233	36.4	TRUE	IRF4	['cava']	-0.230997	1	-0.422591	FALSE	reducing	chr6:434777-435047									ENSG00000286364.1	EH38E3685046	FALSE	FALSE	FALSE	FALSE	['RELB', 'IKZF1', 'PHIP', 'E2F1', 'NBN', 'IKZF3', 'TRIM22', 'MLLT1', 'IKZF2', 'ELF1', 'MAF', 'RUNX2', 'BCL6', 'MED1', 'RUNX1', 'FOXO1', 'TBX21', 'BCOR', 'NCOR1', 'MYB', 'RAD21', 'CDK9', 'PAX5', 'SMARCA4', 'NFATC3', 'ETV6', 'ZBTB33', 'EVI1', 'SRF', 'IRF4', 'TERF1', 'SPI1', 'TCF12', 'LDB1', 'JUNB', 'PKNOX1', 'IRF1', 'TAF1', 'PBX3', 'CREM', 'TRIM24', 'STAG2', 'AFF4', 'BATF3', 'SKIL']	45	45	1.376	0.0050963	0.0050963	59													FALSE										FALSE	FALSE	FALSE	FALSE															434876	434877	FALSE	FALSE	repressing_TF_effect	0.2	5	predicted_repressor	434876	FALSE	-0.930557	0.00523905	-2.23604	TRUE	reducing	43100	IRF4	391776	+	FALSE	ENSG00000137265.16	434876	FALSE	TRUE	FALSE	FALSE	TRUE	TRUE	[]	0	FALSE	FALSE	FALSE	[]	0	FALSE	FALSE	FALSE	FALSE	TRUE	TRUE	FALSE	FALSE	FALSE	FALSE	4	FALSE	FALSE	0.524719	0.999932	-0.220256	CHIP_HISTONE	3.83745	10	-0.668853	ATAC:BM0106-Day0-MCP-A / Bone Marrow CD34+ / pDC	1.334	1.832	0.470188	TRUE	FALSE	FALSE	TRUE	NBN	NBN:GM12878	12.1	TRUE	NBN	NBN:GM12878	12.1	decreasing	decreasing	TRUE	NBN	NBN:GM12878	12.1	cava
cardiac_neuro_cava_random:ALT_IRF4|ENSG00000137265.16|EH38E3685046_fwd_tile1-1_IRF4|ENSG00000137265.16|EH38E3685046|6-434878-C-T	rs1230606549	cardiac_neuro_cava_random:REF_IRF4|ENSG00000137265.16|EH38E3685046_fwd_tile1-1	cardiac_neuro_cava_random:ALT_IRF4|ENSG00000137265.16|EH38E3685046_fwd_tile1-1_IRF4|ENSG00000137265.16|EH38E3685046|6-434878-C-T	NC_000006.12:434877:C:T	chr6	434777	435047	+	CCTGTGTGTCCAGAATTGGCGGGTTCCTGGTTATCACTGACTTCTAGAACGAAACCACAAACCCTCGCGAGGAGTGTCACAGTTCTTAAAAGTGATGTTCCTGTTTCCAGTTTCTTTCTTCTGGTGAGTTCAGTTTCGCCGGCTCAAGAATGAAGCTTCAGACCTTCACAGTGAGCGTTACAGCTCTTAAGGCAGTGCCTCTGGTGGGTTTGTGATCTTACTGACTTCAGGAATGAAGCTGCAGACCTTTGTGGTGAGTGTTACAGCTCA	CCTGTGTGTCCAGAATTGGCGGGTTCCTGGTTATCACTGACTTCTAGAACGAAACCACAAACCCTCGCGAGGAGTGTCACAGTTCTTAAAAGTGATGTTCTTGTTTCCAGTTTCTTTCTTCTGGTGAGTTCAGTTTCGCCGGCTCAAGAATGAAGCTTCAGACCTTCACAGTGAGCGTTACAGCTCTTAAGGCAGTGCCTCTGGTGGGTTTGTGATCTTACTGACTTCAGGAATGAAGCTGCAGACCTTTGTGGTGAGTGTTACAGCTCA	100	2.64618e-05	-0.594323	TRUE	TRUE	100	6-434878-C-T	146.38	155_DNASE:T-helper 2 cel	['enformer_high']	enformer_high	0.594323	TRUE	TRUE	NC_000006.12:434877:C:T	2	1.31435e-05	2.41359e-05	0	0	0	2.41359e-05	0	rare	434878	C	T	chr6:434878:C:T					FALSE	434877	434878	434878	chr6:434878:C:T	ZN362.H13CORE.0.P.C	100	122	-	2.3672	0.5607	3.3662	0.7974	12.2537	0.6122	13.2527	0.6621	3.3662	0.7974	13.2527	0.6621	0.999	0.999	ZNF362	53.7	TRUE	IRF4	['cava']	-0.230997	1	-0.422591	FALSE	reducing	chr6:434777-435047									ENSG00000286364.1	EH38E3685046	FALSE	FALSE	FALSE	FALSE	['RELB', 'IKZF1', 'PHIP', 'E2F1', 'NBN', 'IKZF3', 'TRIM22', 'MLLT1', 'IKZF2', 'ELF1', 'MAF', 'RUNX2', 'BCL6', 'MED1', 'RUNX1', 'FOXO1', 'TBX21', 'BCOR', 'NCOR1', 'MYB', 'RAD21', 'CDK9', 'PAX5', 'SMARCA4', 'NFATC3', 'ETV6', 'ZBTB33', 'EVI1', 'SRF', 'IRF4', 'TERF1', 'SPI1', 'TCF12', 'LDB1', 'JUNB', 'PKNOX1', 'IRF1', 'TAF1', 'PBX3', 'CREM', 'TRIM24', 'STAG2', 'AFF4', 'BATF3', 'SKIL']	45	45	1.376	0.0050963	0.0050963	59													FALSE										FALSE	FALSE	FALSE	FALSE															434877	434878	FALSE	TRUE	repressing_TF_effect	0.454545	11	context_dependent	434877	FALSE	-0.833202	0.101466	-1.98367	FALSE	reducing	43101	IRF4	391776	+	FALSE	ENSG00000137265.16	434877	FALSE	FALSE	FALSE	FALSE	TRUE	TRUE	[]	0	FALSE	FALSE	FALSE	[]	0	FALSE	FALSE	FALSE	FALSE	TRUE	TRUE	FALSE	FALSE	FALSE	FALSE	3	FALSE	FALSE	0.548187	0.999968	-0.265668	CHIP_HISTONE	3.40907	10	-1.00145	ATAC:BM0106-Day0-MCP-A / Bone Marrow CD34+ / pDC	0.331	0.577	0.328655	TRUE	FALSE	FALSE	TRUE	NBN	NBN:GM12878	12.1	TRUE	NBN	NBN:GM12878	12.1	decreasing	decreasing	TRUE	NBN	NBN:GM12878	12.1	cava
cardiac_neuro_cava_random:ALT_IRF4|ENSG00000137265.16|EH38E3685046_fwd_tile1-1_IRF4|ENSG00000137265.16|EH38E3685046|6-434953-C-T	rs9502074	cardiac_neuro_cava_random:REF_IRF4|ENSG00000137265.16|EH38E3685046_fwd_tile1-1	cardiac_neuro_cava_random:ALT_IRF4|ENSG00000137265.16|EH38E3685046_fwd_tile1-1_IRF4|ENSG00000137265.16|EH38E3685046|6-434953-C-T	NC_000006.12:434952:C:T	chr6	434777	435047	+	CCTGTGTGTCCAGAATTGGCGGGTTCCTGGTTATCACTGACTTCTAGAACGAAACCACAAACCCTCGCGAGGAGTGTCACAGTTCTTAAAAGTGATGTTCCTGTTTCCAGTTTCTTTCTTCTGGTGAGTTCAGTTTCGCCGGCTCAAGAATGAAGCTTCAGACCTTCACAGTGAGCGTTACAGCTCTTAAGGCAGTGCCTCTGGTGGGTTTGTGATCTTACTGACTTCAGGAATGAAGCTGCAGACCTTTGTGGTGAGTGTTACAGCTCA	CCTGTGTGTCCAGAATTGGCGGGTTCCTGGTTATCACTGACTTCTAGAACGAAACCACAAACCCTCGCGAGGAGTGTCACAGTTCTTAAAAGTGATGTTCCTGTTTCCAGTTTCTTTCTTCTGGTGAGTTCAGTTTCGCCGGCTCAAGAATGAAGCTTCAGACCTTCACAGTGAGTGTTACAGCTCTTAAGGCAGTGCCTCTGGTGGGTTTGTGATCTTACTGACTTCAGGAATGAAGCTGCAGACCTTTGTGGTGAGTGTTACAGCTCA	175	3.50917e-05	-0.565868	TRUE	TRUE	175	6-434953-C-T					0.565868	TRUE	TRUE	NC_000006.12:434952:C:T	4616	0.0303401	0.105111	0	0.000323349	0	0.105111	0	common	434953	C	T	chr6:434953:C:T					FALSE	434952	434953	434953	chr6:434953:C:T	Z354A.H13CORE.0.P.B	156	178	+	1.8506	0.5776	2.7441	0.8564	11.3373	0.6155	12.2308	0.664	2.7441	0.8564	12.2308	0.664	0.8935	0.8935	ZNF354A	11.2	TRUE	IRF4	['cava']	-0.230997	1	-0.422591	FALSE	reducing	chr6:434777-435047									ENSG00000286364.1	EH38E3685046	FALSE	FALSE	FALSE	FALSE	['RELB', 'IKZF1', 'PHIP', 'E2F1', 'NBN', 'IKZF3', 'TRIM22', 'MLLT1', 'IKZF2', 'ELF1', 'MAF', 'RUNX2', 'BCL6', 'MED1', 'RUNX1', 'FOXO1', 'TBX21', 'BCOR', 'NCOR1', 'MYB', 'RAD21', 'CDK9', 'PAX5', 'SMARCA4', 'NFATC3', 'ETV6', 'ZBTB33', 'EVI1', 'SRF', 'IRF4', 'TERF1', 'SPI1', 'TCF12', 'LDB1', 'JUNB', 'PKNOX1', 'IRF1', 'TAF1', 'PBX3', 'CREM', 'TRIM24', 'STAG2', 'AFF4', 'BATF3', 'SKIL']	45	45	1.376	0.0050963	0.0050963	59													FALSE										FALSE	FALSE	FALSE	FALSE															434952	434953	FALSE	FALSE	repressing_TF_effect			not_enough_data	434952	FALSE	-0.806898	0.147732	-1.91549	FALSE	reducing	43176	IRF4	391776	+	FALSE	ENSG00000137265.16	434952	FALSE	FALSE	FALSE	FALSE	TRUE	TRUE	[]	0	FALSE	FALSE	FALSE	[]	0	FALSE	FALSE	FALSE	FALSE	TRUE	TRUE	FALSE	FALSE	FALSE	FALSE	3	FALSE	FALSE	0.515214	0.998699	-0.114088	RNA_SEQ	1.6672	10	-0.880217	CAGE:B lymphoblastoid cell line: GM12878 ENCODE, biol_	0.844	0.889	0.45178	TRUE	FALSE	FALSE	FALSE				FALSE				decreasing	decreasing	FALSE				cava
cardiac_neuro_cava_random:ALT_FARS2|ENSG00000145982.13|EH38E3687959_fwd_tile1-1_FARS2|ENSG00000145982.13|EH38E3687959|6-5246991-C-A	rs543925314	cardiac_neuro_cava_random:REF_FARS2|ENSG00000145982.13|EH38E3687959_fwd_tile1-1	cardiac_neuro_cava_random:ALT_FARS2|ENSG00000145982.13|EH38E3687959_fwd_tile1-1_FARS2|ENSG00000145982.13|EH38E3687959|6-5246991-C-A	NC_000006.12:5246990:C:A	chr6	5246856	5247126	+	TTGGGAGTAAACACAGAGGTGGCAATTGAAACCACGGAATGTGATAAAATTACAGGGAAAGTGCAAAGAGGGAAATGGGTGAAGGACCACCCACAGAGATCTGAGGTGTCTGGACATACTTTTATACGTCAGAGCCTCAAGTGAAAACAGTCCTTGAGACACAGGAAAGGAGATGTGTCTAATCCGGGTGCTGAGACTGATGGTCACGGTCAGGATTCTGCGGCCCACAGCGGGCAGAGCTTGTGAGCAATGCCCATTCCAGAAGGGTGC	TTGGGAGTAAACACAGAGGTGGCAATTGAAACCACGGAATGTGATAAAATTACAGGGAAAGTGCAAAGAGGGAAATGGGTGAAGGACCACCCACAGAGATCTGAGGTGTCTGGACATACTTTTATACGTCAGAGACTCAAGTGAAAACAGTCCTTGAGACACAGGAAAGGAGATGTGTCTAATCCGGGTGCTGAGACTGATGGTCACGGTCAGGATTCTGCGGCCCACAGCGGGCAGAGCTTGTGAGCAATGCCCATTCCAGAAGGGTGC	134	0.00397559	-0.562256	TRUE	TRUE	134	6-5246991-C-A	1.27752	74_DNASE:cardiac mesode	['enformer_low']	enformer_low	0.562256	TRUE	TRUE	NC_000006.12:5246990:C:A	1	6.57376e-06	1.47007e-05	0	1.47007e-05	0	0	0	singleton	5246991	C	A	chr6:5246991:C:A					FALSE	5247223	5247224	5247224	chr6:5247224:C:A	ZN793.H13CORE.0.P.B	122	143	-	3.2088	1	2.4866	0.7749	10.6852	0.7439	9.963	0.6936	3.2088	1	10.6852	0.7439	-0.7222	0.7222	ZNF793	30.4	TRUE	FARS2	['cava']	0.0629727	1	0.339461	FALSE	increasing	chr6:5246856-5247126									ENSG00000214113.11	EH38E3687959	FALSE	TRUE	FALSE	FALSE	['SP7', 'GLIS1', 'SMAD2-3', 'GATA6', 'SIX2', 'T', 'OSR2', 'FLI1', 'ZNF629', 'TP73', 'FEZF1', 'PAX7', 'RUNX1', 'ZFP69B', 'CLOCK']	15	15	1.814	0.00671852	0.00671852	24													FALSE										FALSE	FALSE	FALSE	FALSE															5246990	5246991	FALSE	FALSE	activating_TF_effect			not_enough_data	5246990	FALSE	-0.499095	1	-1.11758	FALSE	reducing	14053	FARS2	5261043	+	FALSE	ENSG00000145982.13	5246990	FALSE	FALSE	FALSE	FALSE	FALSE	FALSE	[]	0	FALSE	FALSE	FALSE	[]	0	FALSE	FALSE	FALSE	FALSE	TRUE	TRUE	FALSE	FALSE	FALSE	FALSE	2	FALSE	FALSE	0.455	0.989902	0.0395262	RNA_SEQ	0.351332	3.875	0.0845082	CAGE:nasal epithelial cells, , tech_	6.49	3.653	0.601782	FALSE	FALSE	FALSE	FALSE				FALSE				increasing	decreasing	FALSE				cava
cardiac_neuro_cava_random:ALT_FARS2|ENSG00000145982.13|EH38E2442190_fwd_tile1-1_FARS2|ENSG00000145982.13|EH38E2442190|6-5284812-G-C	rs79222118	cardiac_neuro_cava_random:REF_FARS2|ENSG00000145982.13|EH38E2442190_fwd_tile1-1	cardiac_neuro_cava_random:ALT_FARS2|ENSG00000145982.13|EH38E2442190_fwd_tile1-1_FARS2|ENSG00000145982.13|EH38E2442190|6-5284812-G-C	NC_000006.12:5284811:G:C	chr6	5284636	5284906	+	GTGATTACATTAACACTCCCTCACCTTGTTTACTGTCTTCCATCCCCTTCAACTCATCTGTGGCATTTCACACCCTGACTAGTGTTCTCATTTCACCTTCTTGAAATGTTCTCCCTCCTCTTCTGTGATGTGAAGAGCTGAGCTCTGTGGTCCTTGGTGGGTCTTCCTCCTCTCAGCGCTTCTGTCTTCTCCCCAGAGCCTCCCTCCGTGGCCTTTCGACTCCGGTGATCACTGGCATGGGCCTCTCTCAAGCATTGCTTAACATGTTCA	GTGATTACATTAACACTCCCTCACCTTGTTTACTGTCTTCCATCCCCTTCAACTCATCTGTGGCATTTCACACCCTGACTAGTGTTCTCATTTCACCTTCTTGAAATGTTCTCCCTCCTCTTCTGTGATGTGAAGAGCTGAGCTCTGTGGTCCTTGGTGGGTCTTCCTCCTCTCACCGCTTCTGTCTTCTCCCCAGAGCCTCCCTCCGTGGCCTTTCGACTCCGGTGATCACTGGCATGGGCCTCTCTCAAGCATTGCTTAACATGTTCA	175	0.0130823	-0.459632	TRUE	TRUE	175	6-5284812-G-C					0.459632	TRUE	TRUE	NC_000006.12:5284811:G:C	4106	0.0269887	0.0905512	0.00231839	0.00138146	0.000564759	0.0905512	0.000288018	common	5284812	G	C	chr6:5284812:G:C					FALSE	5285044	5285045	5285045	chr6:5285045:G:C	KLF16.H13CORE.1.P.B	167	189	-	1.6807	0.5165	2.5886	0.7954	9.3163	0.6258	10.2242	0.6867	2.5886	0.7954	10.2242	0.6867	0.9079	0.9079	KLF16	135	TRUE	FARS2	['cava']	-0.324309	1	-0.66448	FALSE	reducing	chr6:5284636-5284906									ENSG00000220446.2	EH38E2442190	FALSE	FALSE	FALSE	FALSE	['PAX5', 'DUX4', 'RELA', 'BRD1', 'NR3C1', 'BRD3']	6	6	1.378	0.0051037	0.0051037	33													FALSE	0.00767411	0.00125797	-0.000587203	0.000145391;0.007674107968706	8.35631e-05;-0.0012579686038345	FARS2;CDYL	3.04775	Breast_Mammary_Tissue;Muscle_Skeletal	2;-1	TRUE	FALSE	FALSE	FALSE															5284811	5284812	FALSE	FALSE	repressing_TF_effect	0.621622	37	context_dependent	5284811	FALSE	-0.793092	0.299809	-1.8797	FALSE	reducing	23299	FARS2	5261512	+	FALSE	ENSG00000145982.13	5284811	FALSE	FALSE	TRUE	FALSE	FALSE	FALSE	[]	0	FALSE	FALSE	FALSE	[]	0	FALSE	FALSE	FALSE	FALSE	TRUE	TRUE	FALSE	FALSE	FALSE	FALSE	2	FALSE	FALSE	0.530657	0.99763	0.113865	CHIP_HISTONE	1.92445	10	-1.16121	CAGE:CD34+ stem cells - adult bone marrow derived, , tech_	0.482	1.004	0.573497	FALSE	FALSE	FALSE	FALSE				FALSE				decreasing	decreasing	FALSE				cava
cardiac_neuro_cava_random:ALT_FARS2|ENSG00000145982.13|EH38E2442215_fwd_tile1-1_FARS2|ENSG00000145982.13|EH38E2442215|6-5315999-C-T	rs961860986	cardiac_neuro_cava_random:REF_FARS2|ENSG00000145982.13|EH38E2442215_fwd_tile1-1	cardiac_neuro_cava_random:ALT_FARS2|ENSG00000145982.13|EH38E2442215_fwd_tile1-1_FARS2|ENSG00000145982.13|EH38E2442215|6-5315999-C-T	NC_000006.12:5315998:C:T	chr6	5315871	5316141	+	GAAACTGCTTTATTTAAATGAAGTCATTTCCCTCCTGCTGCCTTACAGGGCATCAACAAATGAGTTGTGCGTGAGGAAGGGAGAAGCACGTAGTGCTGATGCTCACTGTGTCATCTTGCAGGGGCTTCGTTATGGAGAGGTATGCCGATGCTGATCCAGACAGCCTAACTGGCAGCCTGAACTGACTAATGGAGCCATCTGCATGTTGGCTGACATCTGGTTTTAGAAGTTATTTATAAAGAAAGGATCGTTGTAATCAAAACAGCCAGA	GAAACTGCTTTATTTAAATGAAGTCATTTCCCTCCTGCTGCCTTACAGGGCATCAACAAATGAGTTGTGCGTGAGGAAGGGAGAAGCACGTAGTGCTGATGCTCACTGTGTCATCTTGCAGGGGCTTTGTTATGGAGAGGTATGCCGATGCTGATCCAGACAGCCTAACTGGCAGCCTGAACTGACTAATGGAGCCATCTGCATGTTGGCTGACATCTGGTTTTAGAAGTTATTTATAAAGAAAGGATCGTTGTAATCAAAACAGCCAGA	127	0.002811	0.684723	TRUE	TRUE	127	6-5315999-C-T	191.123	357_DNASE:iPS DF 19.11 m	['enformer_high']	enformer_high	0.684723	TRUE	TRUE	NC_000006.12:5315998:C:T	9	5.91319e-05	0.000206954	0	8.81912e-05	0	2.41208e-05	0	rare	5315999	C	T	chr6:5315999:C:T					FALSE	5316231	5316232	5316232	chr6:5316232:C:T	KLF3.H13CORE.1.M.C	120	132	+	2.2712	0.9344	1.9135	0.7872	7.3242	0.8846	6.9664	0.8414	2.2712	0.9344	7.3242	0.8846	-0.3577	0.3577	KLF3	45.5	TRUE	FARS2	['cava']	-0.229215	1	-0.417971	FALSE	reducing	chr6:5315871-5316141									ENSG00000220446.2	EH38E2442215	FALSE	TRUE	FALSE	FALSE	['PKNOX1', 'EP300', 'KDM1A', 'ZNF528', 'FOS', 'KMT2A', 'EBF3', 'BHLHE40', 'RAD21', 'REST', 'NKX3-1', 'MAFB', 'NEUROG2', 'AR', 'ZNF189', 'TEAD4', 'FOXA1', 'MXI1', 'POU4F2', 'RCOR1', 'ZNF143', 'RBPJ', 'CHD2', 'MAX', 'SIX2', 'MYOD1', 'TCF12', 'FOXL2', 'CREB1', 'HAND2', 'SIN3A', 'TSHZ2', 'NEUROD1', 'BRD4', 'ISL1', 'CREBBP']	36	36	106.991	0.396263	0.396263	20													FALSE										FALSE	FALSE	FALSE	FALSE															5315998	5315999	FALSE	FALSE	repressing_TF_effect			not_enough_data	5315998	TRUE	0.44801	0.258821	1.33758	FALSE	increasing	54486	FARS2	5261512	+	FALSE	ENSG00000145982.13	5315998	FALSE	FALSE	FALSE	FALSE	FALSE	FALSE	[]	0	FALSE	FALSE	FALSE	[]	0	FALSE	FALSE	FALSE	FALSE	TRUE	TRUE	FALSE	FALSE	FALSE	FALSE	2	FALSE	FALSE	0.677724	0.99998	0.198086	ATAC	7.38217	10	-2.36066	ATAC:BM0106-UNK-ATAC-2 / Bone Marrow CD34+ / UNK	7.535	10.89	0.486637	TRUE	FALSE	FALSE	TRUE	EBF3	EBF3:SK-N-SH	35.1	TRUE	EBF3	EBF3:SK-N-SH	35.1	decreasing	increasing	TRUE	EBF3	EBF3:SK-N-SH	35.1	cava
cardiac_neuro_cava_random:ALT_FARS2|ENSG00000145982.13|EH38E2442230_fwd_tile1-1_FARS2|ENSG00000145982.13|EH38E2442230|6-5335245-A-C	rs377030073	cardiac_neuro_cava_random:REF_FARS2|ENSG00000145982.13|EH38E2442230_fwd_tile1-1	cardiac_neuro_cava_random:ALT_FARS2|ENSG00000145982.13|EH38E2442230_fwd_tile1-1_FARS2|ENSG00000145982.13|EH38E2442230|6-5335245-A-C	NC_000006.12:5335244:A:C	chr6	5335085	5335355	+	TCTTGACATTTGACCTGTGAAAGCATTAGTTCCCTGACAGCGTATGACTGTACTCTAGAAAGGTGTTGTCTGAATTTTTACTTCCCAATCAGTATTCTCACTTCAGGATTTTCATTGCTTTAAGTGACTCTTGTATTTACAAAGCCCATATCCGTTTCAATTCTGCTCCCATCTGATTCTTTGTGATCTGTTTAGCAGCCCAGGCCTGAAAGAGGAACAAACAGAGAGGGAAATGAGAATAAGAAATGAATTAAGTGCCAGGGAGGGACC	TCTTGACATTTGACCTGTGAAAGCATTAGTTCCCTGACAGCGTATGACTGTACTCTAGAAAGGTGTTGTCTGAATTTTTACTTCCCAATCAGTATTCTCACTTCAGGATTTTCATTGCTTTAAGTGACTCTTGTATTTACAAAGCCCATATCCGTTTCACTTCTGCTCCCATCTGATTCTTTGTGATCTGTTTAGCAGCCCAGGCCTGAAAGAGGAACAAACAGAGAGGGAAATGAGAATAAGAAATGAATTAAGTGCCAGGGAGGGACC	159	0.090566	0.273369	TRUE	TRUE	159	6-5335245-A-C	874.288	67_DNASE:GM12864	['enformer_high']	enformer_high	0.273369	TRUE	FALSE	NC_000006.12:5335244:A:C	11	7.22828e-05	0.000265406	0	0	0	0.000265406	0	rare	5335245	A	C	chr6:5335245:A:C					FALSE	5335477	5335478	5335478	chr6:5335478:A:C	SPI1.H13CORE.0.P.B	157	170	-	2.7542	0.7665	3.5934	1	7.4196	0.6822	8.2587	0.7593	3.5934	1	8.2587	0.7593	0.8392	0.8392	SPI1	68.8	TRUE	FARS2	['cava']	-0.0684118	1	-0.00112398	FALSE	reducing	chr6:5335085-5335355									ENSG00000220446.2	EH38E2442230	FALSE	FALSE	FALSE	FALSE	['NR2F1', 'BRD4', 'RELB', 'NFIC', 'DPF2', 'IKZF2', 'TBX21', 'MED1', 'ESR1', 'NKX2-1', 'ZNF24', 'MTA2', 'TARDBP', 'JUNB', 'ETV6', 'CDK9', 'IRF4', 'ATF2', 'MTA3', 'SPI1', 'BHLHE40', 'SKIL', 'NFATC3', 'BATF3', 'RELA', 'BCL11A', 'CREM', 'NIPBL', 'BCL6', 'TCF4', 'FOXM1', 'FOXA1', 'PAX5', 'CDK9', 'ZBED1', 'STAT1', 'ETS1', 'SMARCA4']	38	37	5.775	0.0213889	0.0213889	25													FALSE										FALSE	FALSE	FALSE	FALSE															5335244	5335245	FALSE	FALSE	activating_TF_effect	0.5	8	context_dependent	5335244	FALSE	0.189378	1	0.66714	FALSE	increasing	69297	FARS2	5404541	+	FALSE	ENSG00000145982.13	5335244	FALSE	FALSE	FALSE	FALSE	FALSE	FALSE	[]	0	FALSE	FALSE	FALSE	[]	0	FALSE	FALSE	FALSE	FALSE	TRUE	TRUE	FALSE	FALSE	FALSE	FALSE	2	FALSE	FALSE	0.723236	0.99998	0.314696	ATAC	6.91662	10	2.00251	ATAC:BM0106-Day0-MCP-A / Bone Marrow CD34+ / pDC	0.058	0.01	0.0413277	TRUE	TRUE	TRUE	FALSE				FALSE				decreasing	increasing	FALSE				cava
cardiac_neuro_cava_random:ALT_FARS2|ENSG00000145982.13|EH38E2442236_fwd_tile1-1_FARS2|ENSG00000145982.13|EH38E2442236|6-5340240-A-G	rs75655523	cardiac_neuro_cava_random:REF_FARS2|ENSG00000145982.13|EH38E2442236_fwd_tile1-1	cardiac_neuro_cava_random:ALT_FARS2|ENSG00000145982.13|EH38E2442236_fwd_tile1-1_FARS2|ENSG00000145982.13|EH38E2442236|6-5340240-A-G	NC_000006.12:5340239:A:G	chr6	5340057	5340327	+	ACAATAACGATATTAATAGCAACCAAATACTGACTGAGTTCTTATTAGGTGCCTTTCACATCTACTTATCACAGTGACCCAGAATTGATGTTGAGTCTGCTTTGCTATGCATTTGCTATGCAATGATGAGGCCATACTTTGTGATAAGGTAGCAACTAGTCACCTGTGAGATGTTTTTCCACATGGCTTTGCCTCTGTCCAATACCCCACATGTCCAGGAAGCAGGCTTTGTTACATGACTTGGAGCATCAGCATGTGTTCAGAAGGATG	ACAATAACGATATTAATAGCAACCAAATACTGACTGAGTTCTTATTAGGTGCCTTTCACATCTACTTATCACAGTGACCCAGAATTGATGTTGAGTCTGCTTTGCTATGCATTTGCTATGCAATGATGAGGCCATACTTTGTGATAAGGTAGCAACTAGTCACCTGTGAGATGTTTTTCCACGTGGCTTTGCCTCTGTCCAATACCCCACATGTCCAGGAAGCAGGCTTTGTTACATGACTTGGAGCATCAGCATGTGTTCAGAAGGATG	182	0.0178613	0.319856	TRUE	TRUE	182	6-5340240-A-G					0.319856	TRUE	FALSE	NC_000006.12:5340239:A:G	5876	0.0386183	0.129786	0	0.000499824	9.41265e-05	0.129786	0	common	5340240	A	G	chr6:5340240:A:G					FALSE	5340472	5340473	5340473	chr6:5340473:A:G	ZN708.H13CORE.0.P.B	183	206	-	2.55	0.8301	2.5308	0.8239	11.409	0.7558	11.3897	0.7545	2.55	0.8301	11.409	0.7558	-0.0192	0.0192	ZNF708	79.5	TRUE	FARS2	['cava']	-0.206909	1	-0.360148	FALSE	reducing	chr6:5340057-5340327									ENSG00000220446.2	EH38E2442236	FALSE	FALSE	FALSE	FALSE	['KMT2A', 'SNAI2', 'ZMYND11', 'ZNF143', 'ZNF202', 'POU4F2', 'FOXA2']	7	7	4.295	0.0159074	0.0159074	38													FALSE										FALSE	FALSE	FALSE	FALSE															5340239	5340240	FALSE	FALSE	repressing_TF_effect	0.4	5	context_dependent	5340239	FALSE	0.0969821	1	0.427623	FALSE	increasing	64302	FARS2	5404541	+	FALSE	ENSG00000145982.13	5340239	FALSE	FALSE	FALSE	FALSE	FALSE	FALSE	[]	0	FALSE	FALSE	FALSE	[]	0	FALSE	FALSE	FALSE	FALSE	TRUE	TRUE	FALSE	FALSE	FALSE	FALSE	2	FALSE	FALSE	0.508124	0.998399	-0.0239181	CHIP_TF	0.802071	10	0.163125	CHIP:BHLHE40:GM12878	4.815	0.953	0.343774	FALSE	FALSE	FALSE	FALSE				FALSE				decreasing	increasing	FALSE				cava
cardiac_neuro_cava_random:ALT_FARS2|ENSG00000145982.13|EH38E3688020_fwd_tile1-1_FARS2|ENSG00000145982.13|EH38E3688020|6-5385752-G-A	rs4960083	cardiac_neuro_cava_random:REF_FARS2|ENSG00000145982.13|EH38E3688020_fwd_tile1-1	cardiac_neuro_cava_random:ALT_FARS2|ENSG00000145982.13|EH38E3688020_fwd_tile1-1_FARS2|ENSG00000145982.13|EH38E3688020|6-5385752-G-A	NC_000006.12:5385751:G:A	chr6	5385696	5385966	+	TACAGGTGTGAGCCACCACGCCCAGCTGGGTGTTTCTATGGTAAGAAATGTGAGTGTGCTTATGTTTAGCAGTGATTCTTATTTCTCTGTATGTGAACCAAGGATTAATAAGCAGTAGACCTGCCAAGTATGTGAGGCTGTATTCATCACAGTTACGGCCTGTGTCTGTCACTCTGCAGATGACTGGCTTATCCCTGGGGCTCAGGGGTCGCCTGCTTAGTGACAGGTTTTGGTTGAACCGAGTTGGATATAGATTGCCTTTGTGTTTGG	TACAGGTGTGAGCCACCACGCCCAGCTGGGTGTTTCTATGGTAAGAAATGTGAGTATGCTTATGTTTAGCAGTGATTCTTATTTCTCTGTATGTGAACCAAGGATTAATAAGCAGTAGACCTGCCAAGTATGTGAGGCTGTATTCATCACAGTTACGGCCTGTGTCTGTCACTCTGCAGATGACTGGCTTATCCCTGGGGCTCAGGGGTCGCCTGCTTAGTGACAGGTTTTGGTTGAACCGAGTTGGATATAGATTGCCTTTGTGTTTGG	55	0.0136374	-0.509738	TRUE	TRUE	55	6-5385752-G-A					0.509738	TRUE	TRUE	NC_000006.12:5385751:G:A	24594	0.161864	0.189363	0.130737	0.189363	0.159633	0.10277	0.270605	very common	5385752	G	A	chr6:5385752:G:A					FALSE	5385984	5385985	5385985	chr6:5385985:G:A	ZNF646.H13CORE.0.PSG.A	51	75	+	3.8655	1	2.9126	0.7535	14.4439	0.6828	13.491	0.6378	3.8655	1	14.4439	0.6828	-0.9529	0.9529	ZNF646	25.6	TRUE	FARS2	['cava']	-0.508319	1	-1.14149	FALSE	reducing	chr6:5385696-5385966									ENSG00000269985.2	EH38E3688020	FALSE	FALSE	FALSE	FALSE	['BRD4', 'NEUROD1', 'EP300', 'ARID1A', 'SNAI2', 'MYOD1', 'GATA6']	7	7	30.358	0.112437	0.112437	29													FALSE										FALSE	FALSE	FALSE	FALSE															5385751	5385752	FALSE	FALSE	activating_TF_effect	0.666667	3	context_dependent	5385751	FALSE	-1.02567	0.00339076	-2.48261	TRUE	reducing	18790	FARS2	5404541	+	FALSE	ENSG00000145982.13	5385751	FALSE	TRUE	FALSE	FALSE	FALSE	FALSE	[]	0	FALSE	FALSE	FALSE	[]	0	FALSE	FALSE	FALSE	FALSE	TRUE	TRUE	FALSE	FALSE	FALSE	FALSE	3	FALSE	FALSE	0.535893	0.995785	0.0720517	RNA_SEQ	0.55578	7.98413	0.219452	CHIP:H3K27ac:neural cell	3.524	8.008	0.58179	FALSE	FALSE	FALSE	FALSE				FALSE				decreasing	decreasing	FALSE				cava
cardiac_neuro_cava_random:ALT_FARS2|ENSG00000145982.13|EH38E3688022_fwd_tile1-1_FARS2|ENSG00000145982.13|EH38E3688022|6-5390072-C-T	rs981503564	cardiac_neuro_cava_random:REF_FARS2|ENSG00000145982.13|EH38E3688022_fwd_tile1-1	cardiac_neuro_cava_random:ALT_FARS2|ENSG00000145982.13|EH38E3688022_fwd_tile1-1_FARS2|ENSG00000145982.13|EH38E3688022|6-5390072-C-T	NC_000006.12:5390071:C:T	chr6	5389853	5390123	+	TGTTGTTTTTGTTTGTTTGTTTTTTTCCTGAGAGAGGGTGTCTCTCTGTCACCCAAGCTGGAATGCAGTAGCATGATCTCAGCTCACCGCAACCTCTGCCTCCTGGGTTCAAGCAATCCTCTTGCCTCAGCCCTCCGAGTAGCTAGGATTACAGGCACGCGCCACCACGCCAGGCTAATTTTATATTTTTAGTGGAGATGGGGTTTCACCATGTTGGCCAGGCTGGTCTTGAACTCCTGGCCTCAAGTGATCCACCCATGTCGGCCTCCC	TGTTGTTTTTGTTTGTTTGTTTTTTTCCTGAGAGAGGGTGTCTCTCTGTCACCCAAGCTGGAATGCAGTAGCATGATCTCAGCTCACCGCAACCTCTGCCTCCTGGGTTCAAGCAATCCTCTTGCCTCAGCCCTCCGAGTAGCTAGGATTACAGGCACGCGCCACCACGCCAGGCTAATTTTATATTTTTAGTGGAGATGGGGTTTCACCATGTTGGCTAGGCTGGTCTTGAACTCCTGGCCTCAAGTGATCCACCCATGTCGGCCTCCC	218	0.0476608	-0.363686	TRUE	TRUE	218	6-5390072-C-T	1.57163	588_DNASE:hematopoietic	['enformer_low']	enformer_low	0.363686	TRUE	TRUE	NC_000006.12:5390071:C:T	1	6.57237e-06	6.54536e-05	0	0	0	0	0	singleton	5390072	C	T	chr6:5390072:C:T					FALSE	5390304	5390305	5390305	chr6:5390305:C:T	ZN121.H13CORE.0.P.B	200	222	-	2.8757	0.779	1.8884	0.5115	16.5765	0.8439	15.5892	0.7937	2.8757	0.779	16.5765	0.8439	-0.9873	0.9873	ZNF121	30.1	TRUE	FARS2	['cava']	-0.0176018	1	0.13059	FALSE	increasing	chr6:5389853-5390123									ENSG00000269985.2	EH38E3688022	FALSE	FALSE	FALSE	FALSE	['FOXP1']	1	1	13.262	0.0491185	0.0491185	39													FALSE										FALSE	FALSE	FALSE	FALSE															5390071	5390072	FALSE	TRUE	activating_TF_effect	0.5	4	context_dependent	5390071	FALSE	-0.393808	1	-0.844643	FALSE	reducing	14470	FARS2	5404541	+	FALSE	ENSG00000145982.13	5390071	FALSE	FALSE	FALSE	FALSE	FALSE	FALSE	[]	0	FALSE	FALSE	FALSE	[]	0	FALSE	FALSE	FALSE	FALSE	TRUE	TRUE	FALSE	FALSE	FALSE	FALSE	2	FALSE	FALSE	0.490592	0.990355	-0.0841957	RNA_SEQ	0.372111	4.33333	0.0692413	CHIP:ATF4:ChIP-seq, InVitroCistromics_ATF4_5uL / hMSC / Human Mesenchymal Stem Cells	9.598	11.72	0.279491	TRUE	TRUE	TRUE	FALSE				FALSE				increasing	decreasing	FALSE				cava
cardiac_neuro_cava_random:ALT_PHACTR1|ENSG00000112137.19|EH38E3691457_fwd_tile1-1_PHACTR1|ENSG00000112137.19|EH38E3691457|6-12761564-A-T	rs1455733931	cardiac_neuro_cava_random:REF_PHACTR1|ENSG00000112137.19|EH38E3691457_fwd_tile1-1	cardiac_neuro_cava_random:ALT_PHACTR1|ENSG00000112137.19|EH38E3691457_fwd_tile1-1_PHACTR1|ENSG00000112137.19|EH38E3691457|6-12761564-A-T	NC_000006.12:12761563:A:T	chr6	12761427	12761697	+	TATATGAAATGTGGTCTCAGGATATTATGTTCCATTAGTAAGAGAAAAAGTGCTTGAATTTTACAAGTGTTTTTGAGTCACAGACATTTTTAACTTCTTAGTGTGGTCTTGACCTCACTTCATCTTTTTACTTGATAACAGTCATCAAAAAGGCACTTGGCATGAAGCAACTGTAGAAGCAACTGTACTTCCTACTAGGACCATGTGATTTGCCACGTAGGCTGCTAGTCCAACTTAGCCCAAGGCAGACACTCAGCCAAGTAACCAGGG	TATATGAAATGTGGTCTCAGGATATTATGTTCCATTAGTAAGAGAAAAAGTGCTTGAATTTTACAAGTGTTTTTGAGTCACAGACATTTTTAACTTCTTAGTGTGGTCTTGACCTCACTTCATCTTTTTACTTGATTACAGTCATCAAAAAGGCACTTGGCATGAAGCAACTGTAGAAGCAACTGTACTTCCTACTAGGACCATGTGATTTGCCACGTAGGCTGCTAGTCCAACTTAGCCCAAGGCAGACACTCAGCCAAGTAACCAGGG	136	0.00880898	-0.535264	TRUE	TRUE	136	6-12761564-A-T	358.593	288_DNASE:foreskin fibro	['enformer_high']	enformer_high	0.535264	TRUE	TRUE	NC_000006.12:12761563:A:T	3	1.97099e-05	7.23659e-05	0	0	0	7.23659e-05	0	rare	12761564	A	T	chr6:12761564:A:T					FALSE	12761795	12761796	12761796	chr6:12761796:A:T	ZN214.H13CORE.0.P.B	133	155	-	2.4394	0.7713	2.5947	0.8204	12.0038	0.752	12.1591	0.7617	2.5947	0.8204	12.1591	0.7617	0.1553	0.1553	ZNF214	4.6	TRUE	PHACTR1	['neuro', 'cardiac']	-0.313948	1	-0.637623	FALSE	reducing	chr6:12761427-12761697									ENSG00000112137.19	EH38E3691457	FALSE	TRUE	FALSE	FALSE	['MED1', 'SMARCB1', 'ARID1A', 'TP53', 'SOX4', 'BRD4', 'VDR', 'SMAD3', 'FOSL2', 'ARNT', 'RXRA', 'FOSL1', 'EPAS1', 'SMAD3-EPAS1', 'CEBPB', 'SMAD3-HIF1A', 'ELF1', 'TEAD1', 'HNF4A', 'E2F1', 'HIF1A', 'GATA2', 'STAT3', 'RNF2', 'REST', 'ARNTL', 'MYOD1', 'MYC', 'TP63', 'BRD9']	30	30	3.68	0.0136296	0.0136296	23													FALSE										FALSE	FALSE	FALSE	FALSE															12761563	12761564	FALSE	FALSE	repressing_TF_effect			not_enough_data	12761563	FALSE	-0.853495	0.189959	-2.03628	FALSE	reducing	6879	PHACTR1	12768442	+	FALSE	ENSG00000112137.19	12761563	FALSE	FALSE	FALSE	FALSE	FALSE	FALSE	[]	0	FALSE	FALSE	FALSE	[]	0	FALSE	FALSE	FALSE	FALSE	TRUE	TRUE	FALSE	FALSE	FALSE	FALSE	2	FALSE	FALSE	0.554006	0.999758	0.332934	RNA_SEQ	4.46287	10	-0.64372	CAGE:Fibroblast - Dermal,	2.071	1.837	0.868198	FALSE	FALSE	FALSE	TRUE	RXRA	RXRA:JMSU-1	79.3	TRUE	RXRA	RXRA:JMSU-1	79.3	decreasing	decreasing	TRUE	RXRA	RXRA:JMSU-1	79.3	cardiac
cardiac_neuro_cava_random:ALT_PHACTR1|ENSG00000112137.19|EH38E3691460_fwd_tile1-1_PHACTR1|ENSG00000112137.19|EH38E3691460|6-12762966-C-T	rs186713847	cardiac_neuro_cava_random:REF_PHACTR1|ENSG00000112137.19|EH38E3691460_fwd_tile1-1	cardiac_neuro_cava_random:ALT_PHACTR1|ENSG00000112137.19|EH38E3691460_fwd_tile1-1_PHACTR1|ENSG00000112137.19|EH38E3691460|6-12762966-C-T	NC_000006.12:12762965:C:T	chr6	12762747	12763017	+	TAGTGGATTAGAAAATTCTTGTTTTTAAAAGTTGATATATATGTTTGCATCTATATAGGTCAGGTCCTTTCAGGTATCTTAAGAACATTTAAATTTCTAGGAATAAAAGATTTGCCCTTGTTTCTCTTGACTGCCAAAATCTGAGTCAAACCACGTCACGACTTGTTTCATAGAACAGCAGTCAGGCTGGGTGCGATGACTCACGCCTGGAATCCCAGCACTTTGGAAGACTGAGGTGGGTGGATCACCTGAGGTTAGGAGTTCGAGACC	TAGTGGATTAGAAAATTCTTGTTTTTAAAAGTTGATATATATGTTTGCATCTATATAGGTCAGGTCCTTTCAGGTATCTTAAGAACATTTAAATTTCTAGGAATAAAAGATTTGCCCTTGTTTCTCTTGACTGCCAAAATCTGAGTCAAACCACGTCACGACTTGTTTCATAGAACAGCAGTCAGGCTGGGTGCGATGACTCACGCCTGGAATCCCAGTACTTTGGAAGACTGAGGTGGGTGGATCACCTGAGGTTAGGAGTTCGAGACC	218	0.0765078	0.312923	TRUE	TRUE	218	6-12762966-C-T					0.312923	TRUE	FALSE	NC_000006.12:12762965:C:T	2116	0.0139097	0.048592	0	5.87907e-05	0	0.048592	0	common	12762966	C	T	chr6:12762966:C:T					FALSE	12763197	12763198	12763198	chr6:12763198:C:T	ZN875.H13CORE.0.P.C	210	234	+	2.6159	0.7853	2.0662	0.6203	12.6159	0.6835	12.0662	0.6537	2.6159	0.7853	12.6159	0.6835	-0.5497	0.5497	ZNF875	109.6	TRUE	PHACTR1	['neuro', 'cardiac']	-0.232636	1	-0.426839	FALSE	reducing	chr6:12762747-12763017									ENSG00000112137.19	EH38E3691460	FALSE	TRUE	FALSE	FALSE	['FOSL2', 'CREB1', 'ATF3', 'FOS', 'JUN', 'ESR1', 'TBP', 'RELA', 'RCOR1', 'TEAD1', 'FOSL1']	11	11	4.872	0.0180444	0.0180444	24													FALSE										FALSE	FALSE	FALSE	FALSE															12762965	12762966	FALSE	FALSE	repressing_TF_effect	0.5	6	context_dependent	12762965	FALSE	0.0585718	1	0.328053	FALSE	increasing	5477	PHACTR1	12768442	+	FALSE	ENSG00000112137.19	12762965	FALSE	FALSE	FALSE	FALSE	FALSE	FALSE	[]	0	FALSE	FALSE	FALSE	[]	0	FALSE	FALSE	FALSE	FALSE	TRUE	TRUE	FALSE	FALSE	FALSE	FALSE	2	FALSE	FALSE	0.421509	0.995161	0.18587	RNA_SEQ	0.748856	10	0.253775	CAGE:occipital lobe, fetal,	1.764	1.768	0.127053	TRUE	TRUE	TRUE	FALSE				FALSE				decreasing	increasing	FALSE				cardiac
cardiac_neuro_cava_random:ALT_PHACTR1|ENSG00000112137.19|EH38E2446974_fwd_tile1-1_PHACTR1|ENSG00000112137.19|EH38E2446974|6-12832531-G-C	rs186062858	cardiac_neuro_cava_random:REF_PHACTR1|ENSG00000112137.19|EH38E2446974_fwd_tile1-1	cardiac_neuro_cava_random:ALT_PHACTR1|ENSG00000112137.19|EH38E2446974_fwd_tile1-1_PHACTR1|ENSG00000112137.19|EH38E2446974|6-12832531-G-C	NC_000006.12:12832530:G:C	chr6	12832400	12832670	+	CACACAGTAGCATGAAAATAAAAAACAAAAAATAAGCCGCTCTAGAACTGTAAGCATTACAAAATAATTTATGGCCTAACATGTCTCGAATAATCAGACAATTCATCTCTTGTCAACAGGAAGCACTTTGGGGTTTTTTTTCAACCTGGCCTTGGTAACTGGGACACAAATACTAAGCTCTTTAGGGAGTCAAGAACTTCTCATATGAAAGCCAATGAAGTCGCAAAGCAAGCAAAATTGGAATGTTTTTATTAAATGTGGTGTAATGCT	CACACAGTAGCATGAAAATAAAAAACAAAAAATAAGCCGCTCTAGAACTGTAAGCATTACAAAATAATTTATGGCCTAACATGTCTCGAATAATCAGACAATTCATCTCTTGTCAACAGGAAGCACTTTGCGGTTTTTTTTCAACCTGGCCTTGGTAACTGGGACACAAATACTAAGCTCTTTAGGGAGTCAAGAACTTCTCATATGAAAGCCAATGAAGTCGCAAAGCAAGCAAAATTGGAATGTTTTTATTAAATGTGGTGTAATGCT	130	0.000115704	-0.501107	TRUE	TRUE	130	6-12832531-G-C	960.856	401_DNASE:common myeloid	['enformer_high']	enformer_high	0.501107	TRUE	TRUE	NC_000006.12:12832530:G:C	10	6.57912e-05	0.0017341	0.0017341	0	0	0	0	rare	12832531	G	C	chr6:12832531:G:C					FALSE	12832762	12832763	12832763	chr6:12832763:G:C	RLF.H13CORE.0.PSGI.A	128	138	+	1.3667	0.4543	2.3447	0.7793	6.047	0.7203	7.025	0.8368	2.3447	0.7793	7.025	0.8368	0.978	0.978	RLF	34.4	TRUE	PHACTR1	['neuro', 'cardiac']	-0.0811633	1	-0.0341794	FALSE	reducing	chr6:12832400-12832670									ENSG00000112137.19	EH38E2446974	FALSE	FALSE	FALSE	FALSE	['YY1AP1', 'EZH2', 'BRD4', 'ESR1', 'FOXA1', 'GATA3', 'STAT3', 'MEIS1', 'HOXB13']	9	9	21.625	0.0800926	0.0800926	31													FALSE										FALSE	FALSE	FALSE	FALSE															12832530	12832531	FALSE	FALSE	repressing_TF_effect	0.333333	3	context_dependent	12832530	FALSE	-0.596254	1	-1.36944	FALSE	reducing	64088	PHACTR1	12768442	+	FALSE	ENSG00000112137.19	12832530	FALSE	FALSE	FALSE	FALSE	FALSE	FALSE	[]	0	FALSE	FALSE	FALSE	[]	0	FALSE	FALSE	FALSE	FALSE	TRUE	TRUE	FALSE	FALSE	FALSE	FALSE	2	FALSE	FALSE	0.531583	0.999977	0.408885	DNASE	7.08835	10	0.878199	ATAC:BM0106-Day0-MCP-A / Bone Marrow CD34+ / pDC	1.29	2.92	0.909992	FALSE	FALSE	FALSE	FALSE				FALSE				decreasing	decreasing	FALSE				cardiac
cardiac_neuro_cava_random:ALT_PHACTR1|ENSG00000112137.19|EH38E2447086_fwd_tile1-1_PHACTR1|ENSG00000112137.19|EH38E2447086|6-13027410-G-A	rs745437861	cardiac_neuro_cava_random:REF_PHACTR1|ENSG00000112137.19|EH38E2447086_fwd_tile1-1	cardiac_neuro_cava_random:ALT_PHACTR1|ENSG00000112137.19|EH38E2447086_fwd_tile1-1_PHACTR1|ENSG00000112137.19|EH38E2447086|6-13027410-G-A	NC_000006.12:13027409:G:A	chr6	13027279	13027549	+	GCCTTATTGCTTGTGAGAAAATAATAATTTTCTGCCTAGTGTTTAAATATATTGAGGTCAGTACTGTTGTATCCAGTCCAAGGTGATAAGGCAGAAAAGACAAGTTCCTTCATTTGTCTTTTATGCCAACGGGAAGTGTGGTCTGGCTAGTCCTCGGGTCCATGTTACTGCAACAGAAACCAGCAGAAGCTGTGCTCTTCCTACCAACACTTCTCAAGTTAAGGGGGCTATGTTGTGCTTCTTTGCTATTTAGTGTCCCAGAGCAGCTCT	GCCTTATTGCTTGTGAGAAAATAATAATTTTCTGCCTAGTGTTTAAATATATTGAGGTCAGTACTGTTGTATCCAGTCCAAGGTGATAAGGCAGAAAAGACAAGTTCCTTCATTTGTCTTTTATGCCAACAGGAAGTGTGGTCTGGCTAGTCCTCGGGTCCATGTTACTGCAACAGAAACCAGCAGAAGCTGTGCTCTTCCTACCAACACTTCTCAAGTTAAGGGGGCTATGTTGTGCTTCTTTGCTATTTAGTGTCCCAGAGCAGCTCT	130	0.000385965	-0.431127	TRUE	TRUE	130	6-13027410-G-A	318.054	401_DNASE:common myeloid	['enformer_high']	enformer_high	0.431127	TRUE	TRUE	NC_000006.12:13027409:G:A	17	0.00011176	0.00022051	0.000192604	0.00022051	0	2.41383e-05	0	rare	13027410	G	A	chr6:13027410:G:A					FALSE	13027641	13027642	13027642	chr6:13027642:G:A	SPI1.H13CORE.0.P.B	126	139	+	1.9051	0.5995	2.4186	0.7611	8.4266	0.7748	8.9401	0.822	2.4186	0.7611	8.9401	0.822	0.5135	0.5135	SPI1	68.8	TRUE	PHACTR1	['neuro', 'cardiac']	-0.06813	1	-0.000393396	FALSE	reducing	chr6:13027279-13027549									ENSG00000206702.1	EH38E2447086	FALSE	FALSE	FALSE	FALSE	['CBX8', 'TAL1', 'TCF12', 'LMO2', 'ERG', 'SPI1', 'BCL11A']	7	7	6.528	0.0241778	0.0241778	31													FALSE										FALSE	FALSE	FALSE	FALSE															13027409	13027410	FALSE	FALSE	repressing_TF_effect	0.5	8	context_dependent	13027409	FALSE	-0.513137	1	-1.15398	FALSE	reducing	13856	PHACTR1	13013553	+	FALSE	ENSG00000112137.19	13027409	FALSE	FALSE	FALSE	FALSE	FALSE	FALSE	[]	0	FALSE	FALSE	FALSE	[]	0	FALSE	FALSE	FALSE	FALSE	TRUE	TRUE	FALSE	FALSE	FALSE	FALSE	2	FALSE	FALSE	0.603073	0.999934	0.363345	CHIP_HISTONE	4.12131	10	-0.341976	ATAC:BM0106-Day0-MCP-A / Bone Marrow CD34+ / pDC	1.552	3.913	0.794471	FALSE	FALSE	FALSE	FALSE				FALSE				decreasing	decreasing	FALSE				cardiac
cardiac_neuro_cava_random:ALT_PHACTR1|ENSG00000112137.19|EH38E2447115_fwd_tile1-1_PHACTR1|ENSG00000112137.19|EH38E2447115|6-13068752-C-T	rs1419170759	cardiac_neuro_cava_random:REF_PHACTR1|ENSG00000112137.19|EH38E2447115_fwd_tile1-1	cardiac_neuro_cava_random:ALT_PHACTR1|ENSG00000112137.19|EH38E2447115_fwd_tile1-1_PHACTR1|ENSG00000112137.19|EH38E2447115|6-13068752-C-T	NC_000006.12:13068751:C:T	chr6	13068571	13068841	+	TTCATTTCAGTGCTGAGTTTAGGAGCCTGCCTTTAGACACGTTGTACAATTCCACAAAGCTGGAGTTTTGTTCCGTAGTTTCCTGGGTATCAGCAAGTTTCTTCACTAAAGTATTTCCTTTTCTCTGTGAATTTACAATTAAGTGAGCAAACACAATGGCCACTGAGGAAGTGCTTTATCCTGTTTCTCCTTTGCTATGTCACGGGCAGAAATATGCACGATAGAGGAAGAGATGTTCTTGGGAGGGAAGGTGAGCACAGTATCCTTTCG	TTCATTTCAGTGCTGAGTTTAGGAGCCTGCCTTTAGACACGTTGTACAATTCCACAAAGCTGGAGTTTTGTTCCGTAGTTTCCTGGGTATCAGCAAGTTTCTTCACTAAAGTATTTCCTTTTCTCTGTGAATTTACAATTAAGTGAGCAAACACAATGGCCACTGAGGAAGTGCTTTATCTTGTTTCTCCTTTGCTATGTCACGGGCAGAAATATGCACGATAGAGGAAGAGATGTTCTTGGGAGGGAAGGTGAGCACAGTATCCTTTCG	180	0.0549851	0.281161	TRUE	TRUE	180	6-13068752-C-T	443.95	401_DNASE:common myeloid	['enformer_high']	enformer_high	0.281161	TRUE	FALSE	NC_000006.12:13068751:C:T	1	6.57289e-06	1.47016e-05	0	1.47016e-05	0	0	0	singleton	13068752	C	T	chr6:13068752:C:T					FALSE	13068983	13068984	13068984	chr6:13068984:C:T	ZN362.H13CORE.0.P.C	174	196	-	1.8822	0.5124	2.7752	0.7555	12.4882	0.6239	13.3812	0.6685	2.7752	0.7555	13.3812	0.6685	0.893	0.893	ZNF362	53.7	TRUE	PHACTR1	['neuro', 'cardiac']	-0.160247	1	-0.239186	FALSE	reducing	chr6:13068571-13068841									ENSG00000206702.1	EH38E2447115	FALSE	FALSE	FALSE	FALSE	['TCF12', 'GATA2', 'SOX2', 'KDM1A', 'SMC1', 'ETS1', 'NFATC1', 'ERG', 'AR', 'HIF1A', 'SMARCA4', 'FLI1', 'RAD21', 'LMO2', 'TAL1', 'RELA', 'ESR1', 'SPI1', 'ETV2', 'YY1', 'STAT3', 'NR3C1', 'MECOM', 'EED']	24	24	15.099	0.0559222	0.0559222	30													FALSE										FALSE	FALSE	FALSE	FALSE															13068751	13068752	FALSE	FALSE	activating_TF_effect	0.454545	11	context_dependent	13068751	FALSE	0.103338	1	0.4441	FALSE	increasing	15295	PHACTR1	13053456	+	FALSE	ENSG00000112137.19	13068751	FALSE	FALSE	FALSE	FALSE	FALSE	FALSE	[]	0	FALSE	FALSE	FALSE	[]	0	FALSE	FALSE	FALSE	FALSE	TRUE	TRUE	FALSE	FALSE	FALSE	FALSE	2	FALSE	FALSE	0.621701	0.999887	0.300762	RNA_SEQ	4.71626	10	-0.582371	ATAC:BM0106-UNK-ATAC-2 / Bone Marrow CD34+ / UNK	14.93	14.21	0.0196004	TRUE	TRUE	TRUE	TRUE	SPI1	SPI1:primary-monocyte,macrophage,primary-B-cell,primary-neutrophil,dendrite,DC,EM-3,ME-1,CTV-1,K-562,Kasumi-1,monocyte,CD34	68.8	TRUE	SPI1	SPI1:primary-monocyte,macrophage,primary-B-cell,primary-neutrophil,dendrite,DC,EM-3,ME-1,CTV-1,K-562,Kasumi-1,monocyte,CD34	68.8	decreasing	increasing	TRUE	SPI1	SPI1:primary-monocyte,macrophage,primary-B-cell,primary-neutrophil,dendrite,DC,EM-3,ME-1,CTV-1,K-562,Kasumi-1,monocyte,CD34	68.8	cardiac
cardiac_neuro_cava_random:ALT_PHACTR1|ENSG00000112137.19|EH38E3691702_fwd_tile1-1_PHACTR1|ENSG00000112137.19|EH38E3691702|6-13294847-T-C	rs1310369635	cardiac_neuro_cava_random:REF_PHACTR1|ENSG00000112137.19|EH38E3691702_fwd_tile1-1	cardiac_neuro_cava_random:ALT_PHACTR1|ENSG00000112137.19|EH38E3691702_fwd_tile1-1_PHACTR1|ENSG00000112137.19|EH38E3691702|6-13294847-T-C	NC_000006.12:13294846:T:C	chr6	13294707	13294977	+	TGATTACATAGTTTTCTGACACTGAGGATCACAGACGGAAAGATCATGGACTGCCTCCAAGCCCCGGCTTCCAGCTCCTCCCTCTCACCTCTCATGCACAACTTTGTCTGTGATTAAGCTGAGTCTCCCGCTTCTCCACTCCGTGGGGACCTCCCACAAGCATTTGACAGTCAGCCAACATTTATGCCTTCCTGCAAGGGAAGCAGAAGTCACGAATGAGGCACTTGTACAGTGTGGGTCCTACCTAGAGCTGTTGCAAAGGCAGGAAGA	TGATTACATAGTTTTCTGACACTGAGGATCACAGACGGAAAGATCATGGACTGCCTCCAAGCCCCGGCTTCCAGCTCCTCCCTCTCACCTCTCATGCACAACTTTGTCTGTGATTAAGCTGAGTCTCCCGCTTCTCCACCCCGTGGGGACCTCCCACAAGCATTTGACAGTCAGCCAACATTTATGCCTTCCTGCAAGGGAAGCAGAAGTCACGAATGAGGCACTTGTACAGTGTGGGTCCTACCTAGAGCTGTTGCAAAGGCAGGAAGA	139	0.081402	-0.422115	TRUE	TRUE	139	6-13294847-T-C	281.923	392_DNASE:CD14-positive	['enformer_high']	enformer_high	0.422115	TRUE	TRUE	NC_000006.12:13294846:T:C	2	1.31397e-05	4.82509e-05	0	0	0	4.82509e-05	0	rare	13294847	T	C	chr6:13294847:T:C					FALSE	13295078	13295079	13295079	chr6:13295079:T:C	KLF16.H13CORE.1.P.B	127	149	-	1.6356	0.529	2.5225	0.8158	9.4134	0.6323	10.3003	0.6919	2.5225	0.8158	10.3003	0.6919	0.8869	0.8869	KLF16	135	TRUE	PHACTR1	['neuro', 'cardiac']	-0.350618	1	-0.732681	FALSE	reducing	chr6:13294707-13294977									ENSG00000215022.8	EH38E3691702	FALSE	TRUE	FALSE	FALSE	['SPI1', 'ETS1', 'RUNX1', 'GLIS1', 'SMARCA4', 'IRF2', 'EP300', 'STAT3', 'PGR']	9	9	7.097	0.0262852	0.0262852	30													FALSE										FALSE	FALSE	FALSE	FALSE															13294846	13294847	FALSE	FALSE	repressing_TF_effect	0.621622	37	context_dependent	13294846	FALSE	-0.774868	0.47033	-1.83246	FALSE	reducing	16845	PHACTR1	13278001	+	FALSE	ENSG00000112137.19	13294846	FALSE	FALSE	FALSE	FALSE	FALSE	FALSE	[]	0	FALSE	FALSE	FALSE	[]	0	FALSE	FALSE	FALSE	FALSE	TRUE	TRUE	FALSE	FALSE	FALSE	FALSE	2	FALSE	FALSE	0.744871	0.99998	0.121161	RNA_SEQ	4.64695	10	-0.14668	ATAC:BM0106-UNK-ATAC-2 / Bone Marrow CD34+ / UNK	6.57	1.813	0.543276	FALSE	FALSE	FALSE	FALSE				FALSE				decreasing	decreasing	FALSE				cardiac
cardiac_neuro_cava_random:ALT_ALDH5A1|ENSG00000112294.14|EH38E3696724_fwd_tile1-1_ALDH5A1|ENSG00000112294.14|EH38E3696724|6-24525635-G-A	rs148925683	cardiac_neuro_cava_random:REF_ALDH5A1|ENSG00000112294.14|EH38E3696724_fwd_tile1-1	cardiac_neuro_cava_random:ALT_ALDH5A1|ENSG00000112294.14|EH38E3696724_fwd_tile1-1_ALDH5A1|ENSG00000112294.14|EH38E3696724|6-24525635-G-A	NC_000006.12:24525634:G:A	chr6	24525609	24525879	+	GGGCAAGAGAATCTCTTGAACCCACGAGGCGGAGGTTGCAGTGAGCAGAGATCGCACCAGTGCACCCCAGCCCAGCCTGAGCAACAAAACAGAAGTCAAAACAGAAGTCAAAATAGATGGGTCTACCCAGGGGAACCCTGCAGAGGAAATTGGTGCCATTTTAAACGACAGAGCCTTTCTAGAATTGGTGGCTACAGAAAGTAGGAATAGGAGGAGGGGAGGAGATGAAGCTGGTTGATTCTACTTCTGCACAATTTTCTGGGTCATTCC	GGGCAAGAGAATCTCTTGAACCCACAAGGCGGAGGTTGCAGTGAGCAGAGATCGCACCAGTGCACCCCAGCCCAGCCTGAGCAACAAAACAGAAGTCAAAACAGAAGTCAAAATAGATGGGTCTACCCAGGGGAACCCTGCAGAGGAAATTGGTGCCATTTTAAACGACAGAGCCTTTCTAGAATTGGTGGCTACAGAAAGTAGGAATAGGAGGAGGGGAGGAGATGAAGCTGGTTGATTCTACTTCTGCACAATTTTCTGGGTCATTCC	25	0.0632127	0.755853	TRUE	TRUE	25	6-24525635-G-A					0.755853	TRUE	TRUE	NC_000006.12:24525634:G:A	1553	0.010216	0.0346161	0	0.00020581	0	0.0346161	0	common	24525635	G	A	chr6:24525635:G:A					FALSE	24525862	24525863	24525863	chr6:24525863:G:A	CTCF.H13CORE.0.P.B	19	38	+	2.3937	0.8725	2.5654	0.9351	10.0675	0.7293	10.2393	0.7418	2.5654	0.9351	10.2393	0.7418	0.1717	0.1717	CTCF	48.9	TRUE	ALDH5A1	['neuro']	-1.11172	0.0255575	-2.70567	TRUE	reducing	chr6:24525609-24525879									ENSG00000112293.15	EH38E3696724	FALSE	FALSE	FALSE	FALSE	['SMARCA4', 'RAD21', 'TCF3', 'PBX1', 'BCL6', 'IKZF1', 'EBF1', 'IKZF3']	8	8	0.773	0.00286296	0.00286296	39													FALSE										FALSE	FALSE	FALSE	FALSE															24525634	24525635	FALSE	FALSE	activating_TF_effect	1	3	predicted_activator	24525634	FALSE	-0.360757	1	-0.758965	FALSE	reducing	2997	ALDH5A1	24522637	+	FALSE	ENSG00000112294.14	24525634	FALSE	TRUE	FALSE	FALSE	FALSE	FALSE	[]	0	FALSE	FALSE	FALSE	[]	0	FALSE	FALSE	FALSE	FALSE	TRUE	TRUE	FALSE	FALSE	FALSE	FALSE	3	FALSE	FALSE	0.51675	0.998506	0.118696	RNA_SEQ	1.84006	10	-0.309175	CAGE:B lymphoblastoid cell line: GM12878 ENCODE, biol_	0.119	0.437	0.637157	TRUE	FALSE	FALSE	FALSE				FALSE				decreasing	increasing	FALSE				neuro
cardiac_neuro_cava_random:ALT_H1-3|ENSG00000124575.7|EH38E3697623_rev_tile1-1_H1-3|ENSG00000124575.7|EH38E3697623|6-26193864-T-C	rs78432076	cardiac_neuro_cava_random:REF_H1-3|ENSG00000124575.7|EH38E3697623_rev_tile1-1	cardiac_neuro_cava_random:ALT_H1-3|ENSG00000124575.7|EH38E3697623_rev_tile1-1_H1-3|ENSG00000124575.7|EH38E3697623|6-26193864-T-C	NC_000006.12:26193863:T:C	chr6	26193716	26193986	-	CATGGGTTTGTGAGTTAGTTTCTTACAGGTAACTAAAGTCTCTCCCTTCAGGCCTGTCCTCTTGCCTAAGTATCAAAGTTGGATTTCTGGATGGTTGCTGGATATCTGCTTGTTCATCTTCTATACCAGACTCTCAGTATGACCATCCTTATCTAAGTAGCTTCTGTCTAAGATTGCTGGATATTGGCTTCATTGTTTACGTATATCACACCCTCAACATATCCAACCACATCTAGGAAGCAACCTTTCAAGTGACATTCCTATATATTC	CATGGGTTTGTGAGTTAGTTTCTTACAGGTAACTAAAGTCTCTCCCTTCAGGCCTGTCCTCTTGCCTAAGTATCAAAGTTGGATTTCTGGATGGTTGCTGGATATCTGCTTGTTCATCTTCTGTACCAGACTCTCAGTATGACCATCCTTATCTAAGTAGCTTCTGTCTAAGATTGCTGGATATTGGCTTCATTGTTTACGTATATCACACCCTCAACATATCCAACCACATCTAGGAAGCAACCTTTCAAGTGACATTCCTATATATTC	122	0.0124008	0.306837	TRUE	TRUE	147	6-26193864-T-C					0.306837	TRUE	FALSE	NC_000006.12:26193863:T:C	16118	0.106016	0.153146	0.0524691	0.0971499	0.116824	0.129265	0.0704388	very common	26193864	T	C	chr6:26193864:T:C					FALSE	26194091	26194092	26194092	chr6:26194092:T:C	ZN211.H13CORE.0.P.B	117	129	-	2.9946	0.7957	2.0161	0.5357	8.2688	0.8125	7.2903	0.7163	2.9946	0.7957	8.2688	0.8125	-0.9785	0.9785	ZNF211	27.9	TRUE	H1-3	['random']	-0.053304	1	0.0380398	FALSE	increasing	chr6:26193716-26193986									ENSG00000216331.2	EH38E3697623	FALSE	FALSE	FALSE	FALSE	['SMAD5', 'SMARCA4', 'CDK9', 'FOXK2', 'SOX6', 'ZNF143', 'IKZF1', 'ARID1B', 'NCOR1', 'HDAC1', 'HDAC2', 'FOXA1', 'NFIC', 'GATA1', 'STAT5A', 'CREB1', 'MAZ', 'ZNF444', 'GATA6', 'NR2F2', 'GATA2', 'BRD3', 'USF1', 'CTCF', 'MYNN', 'FUS', 'GATA3', 'CBFA2T3', 'CREBBP', 'ATF7', 'SIN3A', 'TEAD1', 'ZNF253', 'RBM39', 'ZBED1', 'ZNF534', 'ERG', 'REST', 'HMBOX1', 'SMAD3', 'PSIP1', 'CEBPB', 'YY1', 'TP53', 'HNRNPUL1', 'KDM5B']	46	46	7.322	0.0271185	0.0271185	27													FALSE										FALSE	FALSE	FALSE	FALSE															26193863	26193864	FALSE	FALSE	repressing_TF_effect	0	2	predicted_repressor	26193863	FALSE	0.226763	1	0.764053	FALSE	increasing	41123	H1-3	26234986	-	FALSE	ENSG00000124575.7	26193863	FALSE	FALSE	FALSE	FALSE	FALSE	FALSE	[]	0	FALSE	FALSE	FALSE	[]	0	FALSE	FALSE	FALSE	FALSE	TRUE	TRUE	FALSE	FALSE	FALSE	FALSE	2	FALSE	FALSE	0.606243	0.99884	-0.0793244	RNA_SEQ	2.15761	10	0.0777462	CAGE:Alveolar Epithelial Cells,	0.073	0.162	0.386162	FALSE	FALSE	FALSE	TRUE	ZBED1	ZBED1:K-562	53.6	TRUE	ZBED1	ZBED1:K-562	53.6	increasing	increasing	TRUE	ZBED1	ZBED1:K-562	53.6	random
cardiac_neuro_cava_random:ALT_H1-3|ENSG00000124575.7|EH38E3697628_rev_tile1-1_H1-3|ENSG00000124575.7|EH38E3697628|6-26195671-C-A	rs1050686305	cardiac_neuro_cava_random:REF_H1-3|ENSG00000124575.7|EH38E3697628_rev_tile1-1	cardiac_neuro_cava_random:ALT_H1-3|ENSG00000124575.7|EH38E3697628_rev_tile1-1_H1-3|ENSG00000124575.7|EH38E3697628|6-26195671-C-A	NC_000006.12:26195670:C:A	chr6	26195609	26195879	-	ACCAAAAACAACTCCTTAGCTTAAGAGATTCTCCCGCCTTGGCCTCACAAAATGCTGAGATTACAAACGTAGGCCACCGCGACCGGCAAGGGCCGATCTTCATATCGTAGCCGCCAACACCTACTTGAGCGCGGCCACAGAGAAGGCCGCTGCGCTTCTTGGAGACGGCTAAGTCATTAGTGATGAACTCACATACCGGAGGGGCCTGGACATCTTGCACTTCACTGCAACTTCGGACTTGCAACCTTTTTCTTTACTTCAGTCTTTGAC	ACCAAAAACAACTCCTTAGCTTAAGAGATTCTCCCGCCTTGGCCTCACAAAATGCTGAGATTACAAACGTAGGCCACCGCGACCGGCAAGGGCCGATCTTCATATCGTAGCCGCCAACACCTACTTGAGCGCGGCCACAGAGAAGGCCGCTGCGCTTCTTGGAGACGGCTAAGTCATTAGTGATGAACTCACATACCGGAGGGGCCTGTACATCTTGCACTTCACTGCAACTTCGGACTTGCAACCTTTTTCTTTACTTCAGTCTTTGAC	208	0.0415784	0.47326	TRUE	TRUE	61	6-26195671-C-A	169.819	177_DNASE:CD8-positive,	['enformer_high']	enformer_high	0.47326	TRUE	TRUE	NC_000006.12:26195670:C:A	1	6.57402e-06	1.47059e-05	0	1.47059e-05	0	0	0	singleton	26195671	C	A	chr6:26195671:C:A					FALSE	26195898	26195899	26195899	chr6:26195899:C:A	ZFX.H13CORE.0.P.B	200	209	-	4.043	1	3.6046	0.8916	6.9039	0.9295	6.4655	0.8705	4.043	1	6.9039	0.9295	-0.4384	0.4384	ZFX	68.1	TRUE	H1-3	['random']	-0.685021	1	-1.59955	FALSE	reducing	chr6:26195609-26195879	brain_pericyte;ecto_neural_progenitor_cell;neural_progenitor_cell;neuronal_stem_cell	HIST1H1D;HIST1H1E;HIST1H2AD;HIST1H2AE;HIST1H2BD;HIST1H2BE;HIST1H2BF;HIST1H2BG;HIST1H2BH;HIST1H3D;HIST1H3E;HIST1H3F;HIST1H4C;HIST1H4D;HIST1H4E;HIST1H4F	0.204886726207694;0.2051172299920726;0.219417299947785;0.2821442150832524;0.2980862164725394;0.3332721356622219;0.3358266636611013;0.3656123178188562;0.3747053413116025;0.3772510520130928;0.3793940829466768;0.4004235723238369;0.4080903953417626;0.4109210825529641;0.4247860446154847;0.425088026724284;0.4658825360885543;0.4769003232377938;0.5030634322464062;0.5795731113217033;0.5829301377086585;0.5891664930486351;0.6278357170081573;0.6966476506863049;0.7120096430103554;0.7486647835469485;0.75023218183349;0.8560684010721826;0.8826646696994873;0.9008517153110476	3414;3679;6532;8765;11813;20765;21040;29275;37488;39109;39278;44546;54728;55771;91661	Right_ventricle_myocardium_inferior;Right_ventricle_myocardium_superior;cardiac_fibroblast;cardiac_muscle_cell;cardiac_myoblast;cardiovascular_progenitor_cell;left_cardiac_atrium;left_ventricle_myocardium_inferior;left_ventricle_myocardium_superior;mesothelial_cell_of_epicardium;right_cardiac_atrium;smooth_muscle_cell_of_the_brain_vasculature	HFE;HIST1H1C;HIST1H1D;HIST1H1E;HIST1H2AC;HIST1H2AD;HIST1H2AE;HIST1H2BB;HIST1H2BC;HIST1H2BD;HIST1H2BE;HIST1H2BF;HIST1H2BG;HIST1H2BH;HIST1H2BI;HIST1H3C;HIST1H3D;HIST1H3E;HIST1H3F;HIST1H3G;HIST1H4C;HIST1H4D;HIST1H4E;HIST1H4F;HIST1H4H	0.2038032064651135;0.2055966832649623;0.2059586371723116;0.2151394129269385;0.2213292625869348;0.2215036019839406;0.2222106715984024;0.2232819546284333;0.2264713332800524;0.2272027632882654;0.2283031553432712;0.2316333558111474;0.2610975777740001;0.2700180417729782;0.2709579679274613;0.2763645904695526;0.2787728065062341;0.2860996625536067;0.3010219054991145;0.3014680953059163;0.3020425260191348;0.3051301677149267;0.3129084227353043;0.3161081733583117;0.3189864301906847;0.3201688031257669;0.3202182062452193;0.3225918579344726;0.3244157134094967;0.3337424610520074;0.3462292297863996;0.3484284480623369;0.3638093910680443;0.3725100755826938;0.3756375030078408;0.3839141887955857;0.3904324553493063;0.392246791160562;0.3927822027491658;0.3944635243274441;0.3977980928480066;0.4017780089442457;0.4164314953084089;0.4211893179723199;0.4279257770997765;0.4341400422862798;0.4345121600759453;0.4369946746016761;0.4370545878905875;0.4498529748286322;0.4504134005427586;0.4570347161553197;0.4660065872180505;0.4696172493772034;0.4701101408465008;0.4771543041814952;0.498159883985768;0.5128042212682453;0.5205176329191272;0.5246105168255315;0.5333833854607423;0.5354306508498027;0.54559295198247;0.5484905714649776;0.5555646687752399;0.5561354433560255;0.5608265194457823;0.5691005112116893;0.5741222831403864;0.5858458734524585;0.5859893954541496;0.5886413692500899;0.5944734415161169;0.595245372352901;0.599723111025499;0.6055968161581116;0.6056949548543444;0.6152218716731567;0.6180423008277491;0.632058179565349;0.65086426677648;0.6567806212760428;0.6596119232930984;0.6726117919141339;0.6733267651979469;0.67556830613809;0.6814771734646508;0.6834922905128724;0.6857411661691036;0.6937546599996097;0.704518255487346;0.705506172299514;0.7086223042498304;0.7120822672240023;0.7135025379164683;0.717163378885173;0.722766971225026;0.7231700040829748;0.7382160436200818;0.741444653716741;0.7623738294501394;0.7697986482602786;0.7705989340629198;0.772725255114428;0.7791745389687702;0.7988937351380512;0.8065039392630563;0.8184518199044205;0.8242977299064251;0.8355260453117432;0.8494911428793179;0.8511652928967183;0.8542980812678894;0.8548017708789186;0.8555315070424424;0.8747876698291284;0.875472848668988;0.887259625057918;0.8932516911033802;0.8958711468213449;0.8990224716502336;0.9096842558331456;0.929269560727371;0.929490832733941;0.9396123202455332;0.943962767902108;0.9462424570990098;0.9469841245525794;0.947813947338225;0.9492111034203016;0.950648230836067;0.9541331257976592;0.9557556581091284;0.9572790375831772;0.9618653456489829;0.963120330966118;0.9634005590975612;0.9693207899232834;0.969507201501722;0.9726067898099036;0.9772591895816252;0.977305465522027	3414;3679;6532;8765;11813;20765;21040;29275;37488;39109;39278;44546;54728;55771;71464;71704;75505;77096;89620;91661;108328;139137;150198;151951	ENSG00000216331.2	EH38E3697628	TRUE	FALSE	FALSE	FALSE	['REL', 'SMC3', 'TAF7', 'NUTM1', 'SKIL', 'U2AF1', 'SPDEF', 'NFKBIZ', 'SP140L', 'RBBP5', 'AFF1', 'ZFY', 'IKZF1', 'SUPT16H', 'NBN', 'IFNA1', 'FOXO3', 'ZNF598', 'CDK9', 'SNRNP70', 'NELFCD', 'MYNN', 'XRN2', 'PAX5', 'KMT2A', 'BRD4', 'ID3', 'POU2F1', 'ZBED4', 'ZBED1', 'MTA3', 'HNRNPUL1', 'ZBTB7B', 'BRD2', 'PITX3', 'ZNF3', 'ZNF407', 'ZNF276', 'SMAD3', 'ESRRA', 'MYCN', 'ZNF12', 'PTBP1', 'PHF8', 'RUNX1', 'HDGF', 'ATF3', 'HDAC3', 'TAF3', 'ARID1A', 'ESR1', 'SOX6', 'TCF3', 'EZH2', 'BCOR', 'ZNF143', 'CASZ1', 'CHD1', 'E2F1', 'ZNF436', 'ZMIZ1', 'HIVEP1', 'TCF7L2', 'TBX5', 'GATAD1', 'ZNF213', 'ETS1', 'FIP1L1', 'KDM1A', 'RBM39', 'PARP1', 'SUPT5H', 'PDX1', 'NCAPH2', 'SP5', 'AFF4', 'TP63', 'NR3C1', 'SIX1', 'ZNF501', 'NELFE', 'IRF4', 'ZBED2', 'KDM5B', 'ATRX', 'BCL6', 'TRIM24', 'CTBP1', 'MYC', 'BCL11B', 'JMJD1C', 'ZSCAN29', 'RPA2', 'MCRS1', 'GATA6', 'ARID4B', 'ZFX', 'BRD3', 'CCNT2', 'SAP30', 'ZNF274', 'BCL11A', 'GATA2', 'MXI1', 'SMC1', 'MGA', 'U2AF2', 'THRAP3', 'HDAC2', 'SMARCE1', 'POU2F2', 'YY1', 'BRD1', 'AHR', 'NCOA1', 'MECOM', 'PRDM14', 'SMAD5', 'GFI1', 'NKX2-1', 'EVI1', 'ZFP64', 'CREBBP', 'MIER1', 'MEN1', 'SSRP1', 'KDM4C', 'ZBTB7A', 'INO80', 'CDK8', 'JUND', 'SRSF1', 'INTS11', 'SMARCB1', 'STAT1', 'IRF2', 'ZNF232', 'ZXDB', 'TBX2', 'ZNF337', 'HNRNPH1', 'REST', 'MNX1', 'GTF3C2', 'SP1', 'TBL1XR1', 'PBX3', 'ZNF24', 'ZBTB5', 'CHD2', 'TCF12', 'SIRT6', 'ELF1', 'MAZ', 'PROX1', 'HNRNPLL', 'PCGF1', 'UBTF', 'HCFC1', 'ZNF142', 'ZNF800', 'MAX', 'E2F4', 'INTS13', 'ZMYND11', 'MED12', 'ARNTL', 'SRF', 'ZNF44', 'ZNF592', 'CREM', 'E2F6', 'JUNB', 'RUNX2', 'ZNF217', 'NFAT5', 'MAFF', 'EBF1', 'EGR1', 'PHB2', 'MED12', 'GFI1B', 'USF1', 'TBP', 'CC2D1A']	185	184	130.059	0.4817	0.4817	39													FALSE										FALSE	FALSE	FALSE	FALSE															26195670	26195671	FALSE	FALSE	repressing_TF_effect	0.6	5	context_dependent	26195670	FALSE	-0.227079	1	-0.412434	FALSE	reducing	39316	H1-3	26234986	-	TRUE	ENSG00000124575.7	26195670	FALSE	FALSE	FALSE	FALSE	FALSE	FALSE	[0.204886726207694, 0.2051172299920726, 0.219417299947785, 0.2821442150832524, 0.2980862164725394, 0.3332721356622219, 0.3358266636611013, 0.3656123178188562, 0.3747053413116025, 0.3772510520130928, 0.3793940829466768, 0.4004235723238369, 0.4080903953417626, 0.4109210825529641, 0.4247860446154847, 0.425088026724284, 0.4658825360885543, 0.4769003232377938, 0.5030634322464062, 0.5795731113217033, 0.5829301377086585, 0.5891664930486351, 0.6278357170081573, 0.6966476506863049, 0.7120096430103554, 0.7486647835469485, 0.75023218183349, 0.8560684010721826, 0.8826646696994873, 0.9008517153110476]	0.900852	TRUE	TRUE	TRUE	[0.2038032064651135, 0.2055966832649623, 0.2059586371723116, 0.2151394129269385, 0.2213292625869348, 0.2215036019839406, 0.2222106715984024, 0.2232819546284333, 0.2264713332800524, 0.2272027632882654, 0.2283031553432712, 0.2316333558111474, 0.2610975777740001, 0.2700180417729782, 0.2709579679274613, 0.2763645904695526, 0.2787728065062341, 0.2860996625536067, 0.3010219054991145, 0.3014680953059163, 0.3020425260191348, 0.3051301677149267, 0.3129084227353043, 0.3161081733583117, 0.3189864301906847, 0.3201688031257669, 0.3202182062452193, 0.3225918579344726, 0.3244157134094967, 0.3337424610520074, 0.3462292297863996, 0.3484284480623369, 0.3638093910680443, 0.3725100755826938, 0.3756375030078408, 0.3839141887955857, 0.3904324553493063, 0.392246791160562, 0.3927822027491658, 0.3944635243274441, 0.3977980928480066, 0.4017780089442457, 0.4164314953084089, 0.4211893179723199, 0.4279257770997765, 0.4341400422862798, 0.4345121600759453, 0.4369946746016761, 0.4370545878905875, 0.4498529748286322, 0.4504134005427586, 0.4570347161553197, 0.4660065872180505, 0.4696172493772034, 0.4701101408465008, 0.4771543041814952, 0.498159883985768, 0.5128042212682453, 0.5205176329191272, 0.5246105168255315, 0.5333833854607423, 0.5354306508498027, 0.54559295198247, 0.5484905714649776, 0.5555646687752399, 0.5561354433560255, 0.5608265194457823, 0.5691005112116893, 0.5741222831403864, 0.5858458734524585, 0.5859893954541496, 0.5886413692500899, 0.5944734415161169, 0.595245372352901, 0.599723111025499, 0.6055968161581116, 0.6056949548543444, 0.6152218716731567, 0.6180423008277491, 0.632058179565349, 0.65086426677648, 0.6567806212760428, 0.6596119232930984, 0.6726117919141339, 0.6733267651979469, 0.67556830613809, 0.6814771734646508, 0.6834922905128724, 0.6857411661691036, 0.6937546599996097, 0.704518255487346, 0.705506172299514, 0.7086223042498304, 0.7120822672240023, 0.7135025379164683, 0.717163378885173, 0.722766971225026, 0.7231700040829748, 0.7382160436200818, 0.741444653716741, 0.7623738294501394, 0.7697986482602786, 0.7705989340629198, 0.772725255114428, 0.7791745389687702, 0.7988937351380512, 0.8065039392630563, 0.8184518199044205, 0.8242977299064251, 0.8355260453117432, 0.8494911428793179, 0.8511652928967183, 0.8542980812678894, 0.8548017708789186, 0.8555315070424424, 0.8747876698291284, 0.875472848668988, 0.887259625057918, 0.8932516911033802, 0.8958711468213449, 0.8990224716502336, 0.9096842558331456, 0.929269560727371, 0.929490832733941, 0.9396123202455332, 0.943962767902108, 0.9462424570990098, 0.9469841245525794, 0.947813947338225, 0.9492111034203016, 0.950648230836067, 0.9541331257976592, 0.9557556581091284, 0.9572790375831772, 0.9618653456489829, 0.963120330966118, 0.9634005590975612, 0.9693207899232834, 0.969507201501722, 0.9726067898099036, 0.9772591895816252, 0.977305465522027]	0.977305	TRUE	TRUE	TRUE	TRUE	TRUE	TRUE	FALSE	FALSE	FALSE	FALSE	4	FALSE	FALSE	0.627719	0.999977	0.0229713	RNA_SEQ	3.1111	10	-0.347455	CAGE:Adipocyte - omental,	9.166	7.359	0.450289	TRUE	FALSE	FALSE	TRUE	ZNF800	ZNF800:Hep-G2	56.7	TRUE	ZNF800	ZNF800:Hep-G2	56.7	decreasing	increasing	TRUE	ZNF800	ZNF800:Hep-G2	56.7	random
cardiac_neuro_cava_random:ALT_H1-3|ENSG00000124575.7|EH38E3697642_rev_tile1-1_H1-3|ENSG00000124575.7|EH38E3697642|6-26200534-A-T	rs1255995711	cardiac_neuro_cava_random:REF_H1-3|ENSG00000124575.7|EH38E3697642_rev_tile1-1	cardiac_neuro_cava_random:ALT_H1-3|ENSG00000124575.7|EH38E3697642_rev_tile1-1_H1-3|ENSG00000124575.7|EH38E3697642|6-26200534-A-T	NC_000006.12:26200533:A:T	chr6	26200352	26200622	-	ATGAACACATATGAAGTCAACCCTGAAGGAAAAAAAGTCAAAAACAACTTTGAGGAAGTGACAAGAAAATATTTTAGGATTAGGGGTGTGTCTCATTACTCCCAAATGGTATTTTGCCAGTGGCCAAATTTTCTTTAACTAAACCAAGAACAATGTTGATTATTAGTGCTGCATCCAGGCTCGGGTGTTCACATTTTTTCAGTTTTCATGCACATTACTTGTCTTGCTTTCCTTATATTTTAAAGAATTTGATTACATTATTTTAACCAG	ATGAACACATATGAAGTCAACCCTGAAGGAAAAAAAGTCAAAAACAACTTTGAGGAAGTGACAAGAAAATATTTTAGGATTAGGGGTGAGTCTCATTACTCCCAAATGGTATTTTGCCAGTGGCCAAATTTTCTTTAACTAAACCAAGAACAATGTTGATTATTAGTGCTGCATCCAGGCTCGGGTGTTCACATTTTTTCAGTTTTCATGCACATTACTTGTCTTGCTTTCCTTATATTTTAAAGAATTTGATTACATTATTTTAACCAG	88	1.65879e-13	-0.957878	TRUE	TRUE	181	6-26200534-A-T	203.055	337_DNASE:thymus female	['enformer_high']	enformer_high	0.957878	TRUE	TRUE	NC_000006.12:26200533:A:T	1	6.57782e-06	1.46981e-05	0	1.46981e-05	0	0	0	singleton	26200534	A	T	chr6:26200534:A:T					FALSE	26200761	26200762	26200762	chr6:26200762:A:T	ZN616.H13CORE.0.P.C	80	104	+	2.5361	0.7295	3.4765	1	11.0084	0.7427	11.9488	0.8061	3.4765	1	11.9488	0.8061	0.9404	0.9404	ZNF616	24.2	TRUE	H1-3	['random']	-0.161334	1	-0.242005	FALSE	reducing	chr6:26200352-26200622									ENSG00000277224.3	EH38E3697642	FALSE	FALSE	TRUE	FALSE	['RBM22', 'ELF3', 'POU2F2', 'IKZF1', 'EHF', 'SMAD3', 'AR', 'RELA', 'YY1AP1', 'ZEB1', 'XRN2', 'TRIM24', 'FUS', 'KLF3', 'FIP1L1', 'JUNB', 'KLF10', 'SP1', 'SAP30', 'NONO', 'TP53', 'SRSF4', 'SPDEF', 'TBP', 'KLF9', 'SMARCD3', 'RCOR1', 'TEAD1', 'HNRNPUL1', 'RBM39', 'STAT3', 'REST', 'WT1', 'KLF5', 'ATF2', 'SIN3A', 'CEBPD', 'SAFB2', 'SPI1', 'SPIB']	40	40	1.08	0.004	0.004	52													FALSE										FALSE	FALSE	FALSE	FALSE															26200533	26200534	FALSE	FALSE	repressing_TF_effect	0.666667	3	context_dependent	26200533	FALSE	-1.1331	5.03573e-05	-2.7611	TRUE	reducing	34453	H1-3	26234986	-	FALSE	ENSG00000124575.7	26200533	FALSE	TRUE	FALSE	FALSE	FALSE	FALSE	[]	0	FALSE	FALSE	FALSE	[]	0	FALSE	FALSE	FALSE	FALSE	TRUE	TRUE	FALSE	FALSE	FALSE	FALSE	3	FALSE	FALSE	0.673929	0.99989	-0.120441	RNA_SEQ	5.39905	10	-1.12343	CAGE:Adipocyte - breast,	4.852	4.59	0.837437	TRUE	FALSE	FALSE	FALSE				FALSE				decreasing	decreasing	FALSE				random
cardiac_neuro_cava_random:ALT_H1-3|ENSG00000124575.7|EH38E3697642_rev_tile1-1_H1-3|ENSG00000124575.7|EH38E3697642|6-26200568-C-A	rs1342299671	cardiac_neuro_cava_random:REF_H1-3|ENSG00000124575.7|EH38E3697642_rev_tile1-1	cardiac_neuro_cava_random:ALT_H1-3|ENSG00000124575.7|EH38E3697642_rev_tile1-1_H1-3|ENSG00000124575.7|EH38E3697642|6-26200568-C-A	NC_000006.12:26200567:C:A	chr6	26200352	26200622	-	ATGAACACATATGAAGTCAACCCTGAAGGAAAAAAAGTCAAAAACAACTTTGAGGAAGTGACAAGAAAATATTTTAGGATTAGGGGTGTGTCTCATTACTCCCAAATGGTATTTTGCCAGTGGCCAAATTTTCTTTAACTAAACCAAGAACAATGTTGATTATTAGTGCTGCATCCAGGCTCGGGTGTTCACATTTTTTCAGTTTTCATGCACATTACTTGTCTTGCTTTCCTTATATTTTAAAGAATTTGATTACATTATTTTAACCAG	ATGAACACATATGAAGTCAACCCTGAAGGAAAAAAAGTCAAAAACAACTTTGAGTAAGTGACAAGAAAATATTTTAGGATTAGGGGTGTGTCTCATTACTCCCAAATGGTATTTTGCCAGTGGCCAAATTTTCTTTAACTAAACCAAGAACAATGTTGATTATTAGTGCTGCATCCAGGCTCGGGTGTTCACATTTTTTCAGTTTTCATGCACATTACTTGTCTTGCTTTCCTTATATTTTAAAGAATTTGATTACATTATTTTAACCAG	54	3.89676e-22	-1.11467	TRUE	TRUE	215	6-26200568-C-A	271.345	177_DNASE:CD8-positive,	['enformer_high']	enformer_high	1.11467	TRUE	TRUE	NC_000006.12:26200567:C:A	1	6.57376e-06	2.41394e-05	0	0	0	2.41394e-05	0	singleton	26200568	C	A	chr6:26200568:C:A					FALSE	26200795	26200796	26200796	chr6:26200796:C:A	SPI1.H13CORE.0.P.B	48	61	+	3.6783	1	2.6793	0.7284	8.965	0.8243	7.966	0.7324	3.6783	1	8.965	0.8243	-0.999	0.999	SPI1	68.8	TRUE	H1-3	['random']	-0.161334	1	-0.242005	FALSE	reducing	chr6:26200352-26200622									ENSG00000277224.3	EH38E3697642	FALSE	FALSE	TRUE	FALSE	['RBM22', 'ELF3', 'POU2F2', 'IKZF1', 'EHF', 'SMAD3', 'AR', 'RELA', 'YY1AP1', 'ZEB1', 'XRN2', 'TRIM24', 'FUS', 'KLF3', 'FIP1L1', 'JUNB', 'KLF10', 'SP1', 'SAP30', 'NONO', 'TP53', 'SRSF4', 'SPDEF', 'TBP', 'KLF9', 'SMARCD3', 'RCOR1', 'TEAD1', 'HNRNPUL1', 'RBM39', 'STAT3', 'REST', 'WT1', 'KLF5', 'ATF2', 'SIN3A', 'CEBPD', 'SAFB2', 'SPI1', 'SPIB']	40	40	1.08	0.004	0.004	52													FALSE										FALSE	FALSE	FALSE	FALSE															26200567	26200568	FALSE	TRUE	activating_TF_effect	0.5	8	context_dependent	26200567	FALSE	-1.28827	2.15889e-09	-3.16333	TRUE	reducing	34419	H1-3	26234986	-	FALSE	ENSG00000124575.7	26200567	FALSE	TRUE	FALSE	FALSE	FALSE	FALSE	[]	0	FALSE	FALSE	FALSE	[]	0	FALSE	FALSE	FALSE	FALSE	TRUE	TRUE	FALSE	FALSE	FALSE	FALSE	3	FALSE	FALSE	0.641806	0.999892	-0.117238	RNA_SEQ	5.70166	10	-0.953507	ATAC:BM0828-MEGA1-A-151109 / Bone Marrow CD34+ / Mega	0.978	1.058	0.997428	TRUE	FALSE	FALSE	FALSE				FALSE				decreasing	decreasing	FALSE				random
cardiac_neuro_cava_random:ALT_H1-3|ENSG00000124575.7|EH38E3697683_rev_tile1-1_H1-3|ENSG00000124575.7|EH38E3697683|6-26225937-T-G	rs1180528947	cardiac_neuro_cava_random:REF_H1-3|ENSG00000124575.7|EH38E3697683_rev_tile1-1	cardiac_neuro_cava_random:ALT_H1-3|ENSG00000124575.7|EH38E3697683_rev_tile1-1_H1-3|ENSG00000124575.7|EH38E3697683|6-26225937-T-G	NC_000006.12:26225936:T:G	chr6	26225882	26226152	-	CCTTAGACCAGTATCAGGCGCACAGAGAGTAACGTTGACCGCACCCAAGGCACCGACCGTCGCCGGCAAGTAGCTGGGTCTCAAAACACTAGTGGAGTAAGGCAGCCTGATGCAGATCAAAAGCGCTGGCCCCTCGGGCAAGGTCAAATAAACATCAAGGAAAGGCAAAACCAAGGCGTTGAAAGCCTATGCAGTTAAGACCTAAAATGCAGGCCACCACATGAAAGAGCGTTGAGCCAGAAAACAAGAGGATGGGTTAAGCAGGGTACA	CCTTAGACCAGTATCAGGCGCACAGAGAGTAACGTTGACCGCACCCAAGGCACCGACCGTCGCCGGCAAGTAGCTGGGTCTCAAAACACTAGTGGAGTAAGGCAGCCTGATGCAGATCAAAAGCGCTGGCCCCTCGGGCAAGGTCAAATAAACATCAAGGAAAGGCAAAACCAAGGCGTTGAAAGCCTATGCAGTTAAGACCTAAAATGCAGGCCCCCACATGAAAGAGCGTTGAGCCAGAAAACAAGAGGATGGGTTAAGCAGGGTACA	215	0.0739347	0.794691	TRUE	TRUE	54	6-26225937-T-G	134.559	177_DNASE:CD8-positive,	['enformer_high']	enformer_high	0.794691	TRUE	TRUE	NC_000006.12:26225936:T:G	1	6.57004e-06		0	0	0	0	0	singleton	26225937	T	G	chr6:26225937:T:G					FALSE	26226164	26226165	26226165	chr6:26226165:T:G	ZFX.H13CORE.0.P.B	209	218	+	2.5716	0.8957	2.7958	0.9738	6.4434	0.8675	6.6677	0.8977	2.7958	0.9738	6.6677	0.8977	0.2242	0.2242	ZFX	68.1	TRUE	H1-3	['random']	-0.625966	1	-1.44646	FALSE	reducing	chr6:26225882-26226152	ecto_neural_progenitor_cell;neural_progenitor_cell;neuronal_stem_cell	HIST1H1D;HIST1H2AE;HIST1H2BG;HIST1H2BH;HIST1H3E;HIST1H4F	0.2022367580757049;0.2301451754895865;0.2305651535131094;0.343380259407046;0.4124433198986733;0.5965288687760295;0.5975629419734076;0.903085413135742;0.9257359051660696;0.950819155266376	727;8836;8962;9237;14273;25498	cardiac_muscle_cell;cardiovascular_progenitor_cell;mesothelial_cell_of_epicardium	HIST1H1D;HIST1H2AE;HIST1H2BG;HIST1H2BH;HIST1H3E;HIST1H3F;HIST1H4E;HIST1H4F	0.2026792859950479;0.2293688101791466;0.3063220259505798;0.3100330250262568;0.406548271655126;0.4122519134179429;0.4357430631629621;0.4591581972739511;0.6864418832386244;0.8226932431867038;0.9759528264058924	727;8836;8962;9237;14273;21237;24455;25498	ENSG00000274750.3	EH38E3697683	FALSE	FALSE	TRUE	TRUE	['BRD1', 'JUND', 'MORC2', 'FOS', 'TFAP2C', 'MLLT1', 'SOX2', 'ESRRA', 'INO80', 'BRD4', 'SMAD3', 'MYOD1', 'KDM4A', 'TP53', 'RUVBL2', 'HOXB13', 'ZMYM3', 'SMARCA4', 'FIP1L1', 'SMARCB1', 'POU2F1', 'HDAC1', 'SPDEF', 'PROX1', 'MYCN', 'CTCF', 'NRIP1', 'RELA', 'SS18', 'TBP', 'PRPF4', 'PAF1', 'SIN3A', 'AR', 'ETS1', 'PGR', 'ZNF598', 'NRIP1', 'MEN1', 'GATA2', 'SUPT5H', 'ESR1', 'STAT3', 'SNAI2', 'NCOA1', 'U2AF1', 'TRIM28', 'FOXA1', 'JARID2', 'BRF1', 'CHD7', 'HNRNPK', 'SMARCC1', 'CDK6', 'TBL1X', 'STAT1', 'POU2F2', 'TCF12', 'SMAD2-3', 'MYCN', 'KLF4', 'TAF1']	62	60	65.103	0.241122	0.241122	40													FALSE										FALSE	FALSE	FALSE	FALSE															26225936	26225937	FALSE	FALSE	activating_TF_effect	0.6	5	context_dependent	26225936	FALSE	0.154791	1	0.577481	FALSE	increasing	9050	H1-3	26234986	-	TRUE	ENSG00000124575.7	26225936	FALSE	FALSE	FALSE	FALSE	FALSE	FALSE	[0.2022367580757049, 0.2301451754895865, 0.2305651535131094, 0.343380259407046, 0.4124433198986733, 0.5965288687760295, 0.5975629419734076, 0.903085413135742, 0.9257359051660696, 0.950819155266376]	0.950819	TRUE	TRUE	TRUE	[0.2026792859950479, 0.2293688101791466, 0.3063220259505798, 0.3100330250262568, 0.406548271655126, 0.4122519134179429, 0.4357430631629621, 0.4591581972739511, 0.6864418832386244, 0.8226932431867038, 0.9759528264058924]	0.975953	TRUE	TRUE	TRUE	TRUE	TRUE	TRUE	FALSE	FALSE	FALSE	FALSE	4	FALSE	FALSE	0.619563	0.999681	0.00469694	RNA_SEQ	3.07008	10	-0.94202	CAGE:Adipocyte - breast,	6.01	6.098	0.789994	TRUE	FALSE	FALSE	FALSE				FALSE				decreasing	increasing	FALSE				random
cardiac_neuro_cava_random:ALT_H1-3|ENSG00000124575.7|EH38E3697683_rev_tile1-1_H1-3|ENSG00000124575.7|EH38E3697683|6-26225997-G-A	rs79252934	cardiac_neuro_cava_random:REF_H1-3|ENSG00000124575.7|EH38E3697683_rev_tile1-1	cardiac_neuro_cava_random:ALT_H1-3|ENSG00000124575.7|EH38E3697683_rev_tile1-1_H1-3|ENSG00000124575.7|EH38E3697683|6-26225997-G-A	NC_000006.12:26225996:G:A	chr6	26225882	26226152	-	CCTTAGACCAGTATCAGGCGCACAGAGAGTAACGTTGACCGCACCCAAGGCACCGACCGTCGCCGGCAAGTAGCTGGGTCTCAAAACACTAGTGGAGTAAGGCAGCCTGATGCAGATCAAAAGCGCTGGCCCCTCGGGCAAGGTCAAATAAACATCAAGGAAAGGCAAAACCAAGGCGTTGAAAGCCTATGCAGTTAAGACCTAAAATGCAGGCCACCACATGAAAGAGCGTTGAGCCAGAAAACAAGAGGATGGGTTAAGCAGGGTACA	CCTTAGACCAGTATCAGGCGCACAGAGAGTAACGTTGACCGCACCCAAGGCACCGACCGTCGCCGGCAAGTAGCTGGGTCTCAAAACACTAGTGGAGTAAGGCAGCCTGATGCAGATCAAAAGCGCTGGCCCCTCGGGCAAGGTCAAATAAACATTAAGGAAAGGCAAAACCAAGGCGTTGAAAGCCTATGCAGTTAAGACCTAAAATGCAGGCCACCACATGAAAGAGCGTTGAGCCAGAAAACAAGAGGATGGGTTAAGCAGGGTACA	155	0.0251993	0.816315	TRUE	TRUE	114	6-26225997-G-A					0.816315	TRUE	TRUE	NC_000006.12:26225996:G:A	4532	0.0297927	0.0936715	0	0.00332206	9.42507e-05	0.0936715	0.0121037	common	26225997	G	A	chr6:26225997:G:A	220.51	Brain_Frontal_Cortex_BA9	1	ENSG00000274750	TRUE	26226224	26226225	26226225	chr6:26226225:G:A	ZN573.H13CORE.0.P.C	156	179	+	2.1303	0.638	2.5672	0.7688	10.808	0.7121	11.2448	0.7409	2.5672	0.7688	11.2448	0.7409	0.4369	0.4369	ZNF573	14.5	TRUE	H1-3	['random']	-0.625966	1	-1.44646	FALSE	reducing	chr6:26225882-26226152	ecto_neural_progenitor_cell;neural_progenitor_cell;neuronal_stem_cell	HIST1H1D;HIST1H2AE;HIST1H2BG;HIST1H2BH;HIST1H3E;HIST1H4F	0.2022367580757049;0.2301451754895865;0.2305651535131094;0.343380259407046;0.4124433198986733;0.5965288687760295;0.5975629419734076;0.903085413135742;0.9257359051660696;0.950819155266376	727;8836;8962;9237;14273;25498	cardiac_muscle_cell;cardiovascular_progenitor_cell;mesothelial_cell_of_epicardium	HIST1H1D;HIST1H2AE;HIST1H2BG;HIST1H2BH;HIST1H3E;HIST1H3F;HIST1H4E;HIST1H4F	0.2026792859950479;0.2293688101791466;0.3063220259505798;0.3100330250262568;0.406548271655126;0.4122519134179429;0.4357430631629621;0.4591581972739511;0.6864418832386244;0.8226932431867038;0.9759528264058924	727;8836;8962;9237;14273;21237;24455;25498	ENSG00000274750.3	EH38E3697683	FALSE	FALSE	TRUE	TRUE	['BRD1', 'JUND', 'MORC2', 'FOS', 'TFAP2C', 'MLLT1', 'SOX2', 'ESRRA', 'INO80', 'BRD4', 'SMAD3', 'MYOD1', 'KDM4A', 'TP53', 'RUVBL2', 'HOXB13', 'ZMYM3', 'SMARCA4', 'FIP1L1', 'SMARCB1', 'POU2F1', 'HDAC1', 'SPDEF', 'PROX1', 'MYCN', 'CTCF', 'NRIP1', 'RELA', 'SS18', 'TBP', 'PRPF4', 'PAF1', 'SIN3A', 'AR', 'ETS1', 'PGR', 'ZNF598', 'NRIP1', 'MEN1', 'GATA2', 'SUPT5H', 'ESR1', 'STAT3', 'SNAI2', 'NCOA1', 'U2AF1', 'TRIM28', 'FOXA1', 'JARID2', 'BRF1', 'CHD7', 'HNRNPK', 'SMARCC1', 'CDK6', 'TBL1X', 'STAT1', 'POU2F2', 'TCF12', 'SMAD2-3', 'MYCN', 'KLF4', 'TAF1']	62	60	65.103	0.241122	0.241122	40													FALSE										FALSE	FALSE	FALSE	FALSE															26225996	26225997	FALSE	FALSE	activating_TF_effect	0.666667	3	context_dependent	26225996	FALSE	0.178602	1	0.639205	FALSE	increasing	8990	H1-3	26234986	-	TRUE	ENSG00000124575.7	26225996	FALSE	FALSE	FALSE	FALSE	FALSE	FALSE	[0.2022367580757049, 0.2301451754895865, 0.2305651535131094, 0.343380259407046, 0.4124433198986733, 0.5965288687760295, 0.5975629419734076, 0.903085413135742, 0.9257359051660696, 0.950819155266376]	0.950819	TRUE	TRUE	TRUE	[0.2026792859950479, 0.2293688101791466, 0.3063220259505798, 0.3100330250262568, 0.406548271655126, 0.4122519134179429, 0.4357430631629621, 0.4591581972739511, 0.6864418832386244, 0.8226932431867038, 0.9759528264058924]	0.975953	TRUE	TRUE	TRUE	TRUE	TRUE	TRUE	FALSE	FALSE	FALSE	TRUE	5	FALSE	FALSE	0.612899	0.999625	0.125727	RNA_SEQ	3.05437	10	1.99265	CAGE:Alveolar Epithelial Cells,	7.83	2.959	0.690588	TRUE	FALSE	FALSE	TRUE	AR	AR:LNCaP,myofibroblast	12.5	TRUE	AR	AR:LNCaP,myofibroblast	12.5	decreasing	increasing	TRUE	AR	AR:LNCaP,myofibroblast	12.5	random
cardiac_neuro_cava_random:ALT_H1-3|ENSG00000124575.7|EH38E2455910_rev_tile1-1_H1-3|ENSG00000124575.7|EH38E2455910|6-26230435-C-T	rs1246096917	cardiac_neuro_cava_random:REF_H1-3|ENSG00000124575.7|EH38E2455910_rev_tile1-1	cardiac_neuro_cava_random:ALT_H1-3|ENSG00000124575.7|EH38E2455910_rev_tile1-1_H1-3|ENSG00000124575.7|EH38E2455910|6-26230435-C-T	NC_000006.12:26230434:C:T	chr6	26230392	26230662	-	TTCAATTCTGTTACATCAACTGGAAAAGGAGTGGTATTTTCCGGTTCCTTTTTAGGCTCATTGAGAAATAAGCAGAATTTATGTATTTCTGTTTCCGGCCCGTTGTGAAGTATCCATTTCACAATGTGTTTGGAATGCAAGAGAAGCAATTAAATGTGATGATTCAATCAATGATCTTCCAGAGTTGCTCTGATTTATATAAATTCATGTTCATATTCATTTGCCACGGAGGACATGCACTTGTTTTCAAGGAAATCTGAACTTGTTTAA	TTCAATTCTGTTACATCAACTGGAAAAGGAGTGGTATTTTCCGGTTCCTTTTTAGGCTCATTGAGAAATAAGCAGAATTTATGTATTTCTGTTTCCGGCCCGTTGTGAAGTATCCATTTCACAATGTGTTTGGAATGCAAGAGAAGCAATTAAATGTGATGATTCAATCAATGATCTTCCAGAGTTGCTCTGATTTATATAAATTCATGTTCATATTCATTTGCCACAGAGGACATGCACTTGTTTTCAAGGAAATCTGAACTTGTTTAA	227	0.000227069	-0.347292	TRUE	TRUE	42	6-26230435-C-T	148.504	248_DNASE:CD4-positive,	['enformer_high']	enformer_high	0.347292	TRUE	TRUE	NC_000006.12:26230434:C:T	5	3.28722e-05	0.000261849	0	1.47003e-05	0	0	0	rare	26230435	C	T	chr6:26230435:C:T					FALSE	26230662	26230663	26230663	chr6:26230663:C:T	PAX7.H13CORE.0.P.B	220	231	+	2.5489	1	2.1011	0.8243	6.1178	0.8441	5.67	0.7823	2.5489	1	6.1178	0.8441	-0.4478	0.4478	PAX7	10.4	TRUE	H1-3	['random']	0.166098	1	0.606792	FALSE	increasing	chr6:26230392-26230662									ENSG00000218281.1	EH38E2455910	FALSE	FALSE	FALSE	FALSE	['MRTFB', 'RCOR1', 'GFI1', 'RELA', 'HOXB8', 'TBP', 'CEBPA', 'ELK4', 'CEBPB', 'TEAD1', 'BRD2', 'MED1', 'SREBP2', 'JUND', 'JUNB', 'MAFF', 'EP300', 'TRIM24', 'NFKB1', 'KMT2A', 'NR3C1', 'NELFE', 'RAD21', 'JUN', 'ZIM3', 'MYB', 'CDK9', 'GABPA', 'STAT3', 'SMARCA4', 'STAT1', 'SPI1', 'SMARCA2', 'ERG', 'EHF', 'JMJD1C', 'CDK8', 'FLI1', 'SMARCC1', 'SMC3']	40	40	2.579	0.00955185	0.00955185	25													FALSE										FALSE	FALSE	FALSE	FALSE															26230434	26230435	FALSE	FALSE	activating_TF_effect	0.666667	3	context_dependent	26230434	FALSE	-0.210841	1	-0.37034	FALSE	reducing	4552	H1-3	26234986	-	FALSE	ENSG00000124575.7	26230434	FALSE	FALSE	FALSE	FALSE	FALSE	FALSE	[]	0	FALSE	FALSE	FALSE	[]	0	FALSE	FALSE	FALSE	FALSE	TRUE	TRUE	FALSE	FALSE	FALSE	FALSE	2	FALSE	FALSE	0.610767	0.999079	0.0588747	RNA_SEQ	4.52764	10	2.20037	ATAC:BM0106-UNK-ATAC-2 / Bone Marrow CD34+ / UNK	1.225	1.765	0.406167	FALSE	FALSE	FALSE	FALSE				FALSE				increasing	decreasing	FALSE				random
cardiac_neuro_cava_random:ALT_H1-3|ENSG00000124575.7|EH38E3697695_rev_tile1-1_H1-3|ENSG00000124575.7|EH38E3697695|6-26240010-A-G	rs1018525587	cardiac_neuro_cava_random:REF_H1-3|ENSG00000124575.7|EH38E3697695_rev_tile1-1	cardiac_neuro_cava_random:ALT_H1-3|ENSG00000124575.7|EH38E3697695_rev_tile1-1_H1-3|ENSG00000124575.7|EH38E3697695|6-26240010-A-G	NC_000006.12:26240009:A:G	chr6	26239793	26240063	-	GAATGGATAGACAAGAGAATAAAATTATTATTTCTTTTGAAACAGTTTTGCTCTGCCCCAGACTGGAGTGCAGTGGCGTGATCTCGGCTCACTGCAACCTCCGCCTCTCGGGTTCGAGCGATTCTTCTGCCTCAGCCCCTGCAGTAGCTGCAACTACAGGCGCGCGTCACCACGCCCGGCTAATTTTTGTATTTTTAGTAGAGATGGGGTTTCGCCATGTTGACTAGGCTGGTCTCGAACTCCTGACCTCAGGTGATCCACCCGCCTCGG	GAATGGATAGACAAGAGAATAAAATTATTATTTCTTTTGAAACAGTTTTGCTCCGCCCCAGACTGGAGTGCAGTGGCGTGATCTCGGCTCACTGCAACCTCCGCCTCTCGGGTTCGAGCGATTCTTCTGCCTCAGCCCCTGCAGTAGCTGCAACTACAGGCGCGCGTCACCACGCCCGGCTAATTTTTGTATTTTTAGTAGAGATGGGGTTTCGCCATGTTGACTAGGCTGGTCTCGAACTCCTGACCTCAGGTGATCCACCCGCCTCGG	53	0.00249489	0.580791	TRUE	TRUE	216	6-26240010-A-G	431.447	177_DNASE:CD8-positive,	['enformer_high']	enformer_high	0.580791	TRUE	TRUE	NC_000006.12:26240009:A:G	1	6.56797e-06	2.41103e-05	0	0	0	2.41103e-05	0	singleton	26240010	A	G	chr6:26240010:A:G					FALSE	26240237	26240238	26240238	chr6:26240238:A:G	SP1.H13CORE.2.P.B	41	61	-	1.8456	0.5267	2.816	0.8036	9.0348	0.6461	10.0051	0.7155	2.816	0.8036	10.0051	0.7155	0.9704	0.9704	SP1	44.3	TRUE	H1-3	['random']	-0.207224	1	-0.360963	FALSE	reducing	chr6:26239793-26240063	neural_progenitor_cell	HIST1H1D;HIST1H4F	0.2211973855524388;0.8164275138413093	362;4804					ENSG00000274618.2	EH38E3697695	FALSE	FALSE	FALSE	FALSE	['FOXA1']	1	1	0.516	0.00191111	0.00191111	51													FALSE										FALSE	FALSE	FALSE	FALSE															26240009	26240010	FALSE	FALSE	activating_TF_effect			not_enough_data	26240009	FALSE	0.353698	1	1.0931	FALSE	increasing	5023	H1-3	26234986	-	TRUE	ENSG00000124575.7	26240009	FALSE	FALSE	FALSE	FALSE	FALSE	FALSE	[0.2211973855524388, 0.8164275138413093]	0.816428	TRUE	TRUE	TRUE	[]	0	FALSE	FALSE	FALSE	TRUE	TRUE	TRUE	FALSE	FALSE	FALSE	FALSE	3	FALSE	FALSE	0.653442	0.999926	0.0903283	RNA_SEQ	4.98135	10	3.66984	ATAC:BM0106-UNK-ATAC-2 / Bone Marrow CD34+ / UNK	2.231	2.007	0.490463	TRUE	FALSE	FALSE	FALSE				FALSE				decreasing	increasing	FALSE				random
cardiac_neuro_cava_random:ALT_H1-3|ENSG00000124575.7|EH38E2455945_rev_tile1-1_H1-3|ENSG00000124575.7|EH38E2455945|6-26254855-A-G	rs1170781054	cardiac_neuro_cava_random:REF_H1-3|ENSG00000124575.7|EH38E2455945_rev_tile1-1	cardiac_neuro_cava_random:ALT_H1-3|ENSG00000124575.7|EH38E2455945_rev_tile1-1_H1-3|ENSG00000124575.7|EH38E2455945|6-26254855-A-G	NC_000006.12:26254854:A:G	chr6	26254786	26255056	-	CATGATAAGCAAAGGAGTCAGCAGATGCAAATTATGTGGAGCCAACACATGCTTGCTCTATTGGTATACAGCCACTTATATTGCTCAATAGTGGCATACTGACCAGCCATGCCTTTTATATGCATGCTGTCTGTAGAGGGCCAATGAAACCAGCGAAAATGGATGTTAACAGTGGGCGGTCAATTTATGACCCCATAAATATTGAGTACTTTATAAATATGTGGTGTCTCATAAATATCCAGCAGTTTTTGGTTCTTTCATCTCTTCCTG	CATGATAAGCAAAGGAGTCAGCAGATGCAAATTATGTGGAGCCAACACATGCTTGCTCTATTGGTATACAGCCACTTATATTGCTCAATAGTGGCATACTGACCAGCCATGCCTTTTATATGCATGCTGTCTGTAGAGGGCCAATGAAACCAGCGAAAATGGATGTTAACAGTGGGCGGTCAATTTATGACCCCATAAATACTGAGTACTTTATAAATATGTGGTGTCTCATAAATATCCAGCAGTTTTTGGTTCTTTCATCTCTTCCTG	201	0.045179	-0.243517	TRUE	TRUE	68	6-26254855-A-G	130.115	666_DNASE:transverse col	['enformer_high']	enformer_high	0.243517	FALSE	FALSE	NC_000006.12:26254854:A:G	1	6.57013e-06	1.46985e-05	0	1.46985e-05	0	0	0	singleton	26254855	A	G	chr6:26254855:A:G					FALSE	26255082	26255083	26255083	chr6:26255083:A:G	PO3F2.H13CORE.0.P.B	192	207	+	3.3286	1	2.7318	0.8207	9.7229	0.8032	9.1261	0.7539	3.3286	1	9.7229	0.8032	-0.5968	0.5968	POU3F2	39.1	TRUE	H1-3	['random']	0.250437	1	0.825421	FALSE	increasing	chr6:26254786-26255056									ENSG00000275713.3	EH38E2455945	FALSE	FALSE	FALSE	FALSE	['NUTM1', 'SMARCA4', 'SMARCC1', 'MLLT1', 'SS18', 'RNF2', 'PKNOX1', 'TARDBP', 'HDGF', 'ESR1', 'ZNF558', 'RELB', 'MNT', 'MYC', 'ZNF440', 'CTBP1', 'PRDM6', 'HOXB13', 'ONECUT2', 'CDX2', 'AR', 'SIN3A', 'TRIM22', 'BRD4', 'ATF7', 'CEBPG', 'MAF', 'ZNF528', 'HDAC1', 'CEBPA', 'ZBTB44', 'FOXK2', 'ZNF24', 'CEBPB', 'BCL11A', 'SMAD5', 'ZNF143', 'ZBTB7A', 'CEBPD', 'GATA1', 'BCL6', 'MAX', 'SPI1']	43	43	2.173	0.00804815	0.00804815	35													FALSE										FALSE	FALSE	FALSE	FALSE															26254854	26254855	FALSE	FALSE	activating_TF_effect	1	4	predicted_activator	26254854	FALSE	-0.0144537	1	0.138751	FALSE	increasing	19868	H1-3	26234986	-	FALSE	ENSG00000124575.7	26254854	FALSE	FALSE	FALSE	FALSE	FALSE	FALSE	[]	0	FALSE	FALSE	FALSE	[]	0	FALSE	FALSE	FALSE	FALSE	TRUE	TRUE	FALSE	FALSE	FALSE	FALSE	2	FALSE	FALSE	0.633313	0.999363	0.113422	RNA_SEQ	3.13041	10	0.628764	CAGE:Alveolar Epithelial Cells,	2.734	0.877	0.356939	FALSE	FALSE	FALSE	FALSE				FALSE				increasing	decreasing	FALSE				random
cardiac_neuro_cava_random:ALT_H1-3|ENSG00000124575.7|EH38E2455946_rev_tile1-1_H1-3|ENSG00000124575.7|EH38E2455946|6-26257348-G-C	rs931466664	cardiac_neuro_cava_random:REF_H1-3|ENSG00000124575.7|EH38E2455946_rev_tile1-1	cardiac_neuro_cava_random:ALT_H1-3|ENSG00000124575.7|EH38E2455946_rev_tile1-1_H1-3|ENSG00000124575.7|EH38E2455946|6-26257348-G-C	NC_000006.12:26257347:G:C	chr6	26257236	26257506	-	GTGCAGCCCCGAGAAGCTGGAGCTGCTTGCTTTTATTCAGTGCAGGCAGAATGCCGAAAGCCTGGGGCAAACACAATCTGTGGGTAATTAATATTTATTGTTCCCCTTTCAGGGAATGTCACGCACACACGCACACACGGATGTTCAAAGGTCAATTCCAGGATAACTTCAAACAAGCCTGATCAAGATAATTTCCCCTTGCTCCCTTGCACTTGCTCCTTACCCTCTGCCTCAAGGTTAGAGAACAGTTGCCTTCAGCTATTCTCCCCT	GTGCAGCCCCGAGAAGCTGGAGCTGCTTGCTTTTATTCAGTGCAGGCAGAATGCCGAAAGCCTGGGGCAAACACAATCTGTGGGTAATTAATATTTATTGTTCCCCTTTCAGGGAATGTCACGCACACACGCACACACGGATGTTCAAAGGTCAATTCGAGGATAACTTCAAACAAGCCTGATCAAGATAATTTCCCCTTGCTCCCTTGCACTTGCTCCTTACCCTCTGCCTCAAGGTTAGAGAACAGTTGCCTTCAGCTATTCTCCCCT	158	0.0122085	-0.442957	TRUE	TRUE	111	6-26257348-G-C	165.362	121_DNASE:K562	['enformer_high']	enformer_high	0.442957	TRUE	TRUE	NC_000006.12:26257347:G:C	40	0.000262791	0.000916944	0	0	0	0.000916944	0	rare	26257348	G	C	chr6:26257348:G:C					FALSE	26257575	26257576	26257576	chr6:26257576:G:C	ZNF358.H13CORE.0.SG.A	145	169	-	2.5581	0.9756	1.8478	0.7047	11.1673	0.7889	10.457	0.7387	2.5581	0.9756	11.1673	0.7889	-0.7103	0.7103	ZNF358	134.9	TRUE	H1-3	['random']	0.010602	1	0.203702	FALSE	increasing	chr6:26257236-26257506					cardiac_muscle_cell;cardiac_myoblast	HIST1H2BH;HIST1H3F	0.2346732703040685;0.2850803688873514;0.360662718924408	5585;6628	ENSG00000275713.3	EH38E2455946	FALSE	FALSE	FALSE	FALSE	['IKZF1', 'ESRRA', 'DMAP1', 'MXD4', 'ARID1A', 'SMARCC2', 'PGR', 'ASH2L', 'ZGPAT', 'SMARCA4', 'GATA4', 'ZBTB7B', 'PAXIP1', 'NR1H2', 'BRD4', 'TFAP2C', 'STAT3', 'TBX2', 'MYBL2', 'TCF7L2', 'RELA', 'NRIP1', 'GATA1', 'NR3C1', 'ESR1', 'CREBBP', 'GATA2', 'SMAD3', 'KDM3A', 'PROX1', 'SP140L', 'GATA3', 'HNF4A', 'GATA6', 'CDX2', 'ERG', 'FOXA1', 'SMARCC1', 'AHR', 'MED1', 'MYCN', 'EP300', 'HNF4G', 'SP1', 'NCOA2', 'TCF7', 'AR', 'TCF4', 'NFYB', 'SMARCB1', 'HDAC2', 'NR2F2', 'NCOR1', 'MLX', 'ZNF217', 'CTNNB1', 'FOXP1', 'CTBP2', 'CREB1', 'FOXA2', 'ARID3A', 'HAND2', 'HOXB13', 'FOXP4', 'ARNT', 'STAT3']	66	65	68.51	0.253741	0.253741	21													FALSE										FALSE	FALSE	FALSE	FALSE															26257347	26257348	FALSE	FALSE	activating_TF_effect	0.285714	7	predicted_repressor	26257347	FALSE	-0.439445	1	-0.962945	FALSE	reducing	22361	H1-3	26234986	-	FALSE	ENSG00000124575.7	26257347	FALSE	FALSE	FALSE	FALSE	TRUE	TRUE	[]	0	FALSE	FALSE	FALSE	[0.2346732703040685, 0.2850803688873514, 0.360662718924408]	0.360663	TRUE	TRUE	FALSE	TRUE	TRUE	TRUE	FALSE	FALSE	FALSE	FALSE	4	FALSE	FALSE	0.655396	0.999899	-0.0322031	RNA_SEQ	5.76789	10	-2.55627	CAGE:Adipocyte - breast,	7.761	5.741	0.410754	TRUE	FALSE	FALSE	TRUE	NCOA2	NCOA2:MCF-7	56.1	TRUE	NCOA2	NCOA2:MCF-7	56.1	increasing	decreasing	TRUE	NCOA2	NCOA2:MCF-7	56.1	random
cardiac_neuro_cava_random:ALT_H1-3|ENSG00000124575.7|EH38E2455946_rev_tile1-1_H1-3|ENSG00000124575.7|EH38E2455946|6-26257371-G-C	rs1274316876	cardiac_neuro_cava_random:REF_H1-3|ENSG00000124575.7|EH38E2455946_rev_tile1-1	cardiac_neuro_cava_random:ALT_H1-3|ENSG00000124575.7|EH38E2455946_rev_tile1-1_H1-3|ENSG00000124575.7|EH38E2455946|6-26257371-G-C	NC_000006.12:26257370:G:C	chr6	26257236	26257506	-	GTGCAGCCCCGAGAAGCTGGAGCTGCTTGCTTTTATTCAGTGCAGGCAGAATGCCGAAAGCCTGGGGCAAACACAATCTGTGGGTAATTAATATTTATTGTTCCCCTTTCAGGGAATGTCACGCACACACGCACACACGGATGTTCAAAGGTCAATTCCAGGATAACTTCAAACAAGCCTGATCAAGATAATTTCCCCTTGCTCCCTTGCACTTGCTCCTTACCCTCTGCCTCAAGGTTAGAGAACAGTTGCCTTCAGCTATTCTCCCCT	GTGCAGCCCCGAGAAGCTGGAGCTGCTTGCTTTTATTCAGTGCAGGCAGAATGCCGAAAGCCTGGGGCAAACACAATCTGTGGGTAATTAATATTTATTGTTCCCCTTTCAGGGAATGTCACGCACACACGCACAGACGGATGTTCAAAGGTCAATTCCAGGATAACTTCAAACAAGCCTGATCAAGATAATTTCCCCTTGCTCCCTTGCACTTGCTCCTTACCCTCTGCCTCAAGGTTAGAGAACAGTTGCCTTCAGCTATTCTCCCCT	135	4.10808e-05	-0.74558	TRUE	TRUE	134	6-26257371-G-C	114.78	123_DNASE:K562	['enformer_high']	enformer_high	0.74558	TRUE	TRUE	NC_000006.12:26257370:G:C	1	6.61017e-06	1.47003e-05	0	1.47003e-05	0	0	0	singleton	26257371	G	C	chr6:26257371:G:C					FALSE	26257598	26257599	26257599	chr6:26257599:G:C	ZNF292.H13CORE.0.PSG.A	122	141	-	1.687	0.7902	1.457	0.6824	9.936	0.7978	9.706	0.7793	1.687	0.7902	9.936	0.7978	-0.23	0.23	ZNF292	56.9	TRUE	H1-3	['random']	0.010602	1	0.203702	FALSE	increasing	chr6:26257236-26257506					cardiac_muscle_cell;cardiac_myoblast	HIST1H2BH;HIST1H3F	0.2346732703040685;0.2850803688873514;0.360662718924408	5585;6628	ENSG00000275713.3	EH38E2455946	FALSE	FALSE	FALSE	FALSE	['IKZF1', 'ESRRA', 'DMAP1', 'MXD4', 'ARID1A', 'SMARCC2', 'PGR', 'ASH2L', 'ZGPAT', 'SMARCA4', 'GATA4', 'ZBTB7B', 'PAXIP1', 'NR1H2', 'BRD4', 'TFAP2C', 'STAT3', 'TBX2', 'MYBL2', 'TCF7L2', 'RELA', 'NRIP1', 'GATA1', 'NR3C1', 'ESR1', 'CREBBP', 'GATA2', 'SMAD3', 'KDM3A', 'PROX1', 'SP140L', 'GATA3', 'HNF4A', 'GATA6', 'CDX2', 'ERG', 'FOXA1', 'SMARCC1', 'AHR', 'MED1', 'MYCN', 'EP300', 'HNF4G', 'SP1', 'NCOA2', 'TCF7', 'AR', 'TCF4', 'NFYB', 'SMARCB1', 'HDAC2', 'NR2F2', 'NCOR1', 'MLX', 'ZNF217', 'CTNNB1', 'FOXP1', 'CTBP2', 'CREB1', 'FOXA2', 'ARID3A', 'HAND2', 'HOXB13', 'FOXP4', 'ARNT', 'STAT3']	66	65	68.51	0.253741	0.253741	21													FALSE										FALSE	FALSE	FALSE	FALSE															26257370	26257371	FALSE	FALSE	activating_TF_effect	0.333333	6	context_dependent	26257370	FALSE	-0.738323	1	-1.73772	FALSE	reducing	22384	H1-3	26234986	-	FALSE	ENSG00000124575.7	26257370	FALSE	FALSE	FALSE	FALSE	TRUE	TRUE	[]	0	FALSE	FALSE	FALSE	[0.2346732703040685, 0.2850803688873514, 0.360662718924408]	0.360663	TRUE	TRUE	FALSE	TRUE	TRUE	TRUE	FALSE	FALSE	FALSE	FALSE	4	FALSE	FALSE	0.636086	0.999471	0.0478874	RNA_SEQ	4.77614	10	-0.784363	ATAC:BM0828-MEGA1-A-151109 / Bone Marrow CD34+ / Mega	2.698	2.111	0.793468	FALSE	FALSE	FALSE	TRUE	RELA	RELA:MCF-7	49.9	TRUE	RELA	RELA:MCF-7	49.9	increasing	decreasing	TRUE	RELA	RELA:MCF-7	49.9	random
cardiac_neuro_cava_random:ALT_H1-3|ENSG00000124575.7|EH38E2455946_rev_tile1-1_H1-3|ENSG00000124575.7|EH38E2455946|6-26257384-C-T	rs1240628661	cardiac_neuro_cava_random:REF_H1-3|ENSG00000124575.7|EH38E2455946_rev_tile1-1	cardiac_neuro_cava_random:ALT_H1-3|ENSG00000124575.7|EH38E2455946_rev_tile1-1_H1-3|ENSG00000124575.7|EH38E2455946|6-26257384-C-T	NC_000006.12:26257383:C:T	chr6	26257236	26257506	-	GTGCAGCCCCGAGAAGCTGGAGCTGCTTGCTTTTATTCAGTGCAGGCAGAATGCCGAAAGCCTGGGGCAAACACAATCTGTGGGTAATTAATATTTATTGTTCCCCTTTCAGGGAATGTCACGCACACACGCACACACGGATGTTCAAAGGTCAATTCCAGGATAACTTCAAACAAGCCTGATCAAGATAATTTCCCCTTGCTCCCTTGCACTTGCTCCTTACCCTCTGCCTCAAGGTTAGAGAACAGTTGCCTTCAGCTATTCTCCCCT	GTGCAGCCCCGAGAAGCTGGAGCTGCTTGCTTTTATTCAGTGCAGGCAGAATGCCGAAAGCCTGGGGCAAACACAATCTGTGGGTAATTAATATTTATTGTTCCCCTTTCAGGGAATGTCACACACACACGCACACACGGATGTTCAAAGGTCAATTCCAGGATAACTTCAAACAAGCCTGATCAAGATAATTTCCCCTTGCTCCCTTGCACTTGCTCCTTACCCTCTGCCTCAAGGTTAGAGAACAGTTGCCTTCAGCTATTCTCCCCT	122	0.0436029	0.337691	TRUE	TRUE	147	6-26257384-C-T	316.341	177_DNASE:CD8-positive,	['enformer_high']	enformer_high	0.337691	TRUE	FALSE	NC_000006.12:26257383:C:T	1	6.57212e-06	2.41569e-05	0	0	0	2.41569e-05	0	singleton	26257384	C	T	chr6:26257384:C:T					FALSE	26257611	26257612	26257612	chr6:26257612:C:T	EGR1.H13CORE.0.PS.A	120	135	-	1.5636	0.7107	2.1134	0.9606	8.9891	0.7905	9.5388	0.8388	2.1134	0.9606	9.5388	0.8388	0.5498	0.5498	EGR1	273.3	TRUE	H1-3	['random']	0.010602	1	0.203702	FALSE	increasing	chr6:26257236-26257506					cardiac_muscle_cell;cardiac_myoblast	HIST1H2BH;HIST1H3F	0.2346732703040685;0.2850803688873514;0.360662718924408	5585;6628	ENSG00000275713.3	EH38E2455946	FALSE	FALSE	FALSE	FALSE	['IKZF1', 'ESRRA', 'DMAP1', 'MXD4', 'ARID1A', 'SMARCC2', 'PGR', 'ASH2L', 'ZGPAT', 'SMARCA4', 'GATA4', 'ZBTB7B', 'PAXIP1', 'NR1H2', 'BRD4', 'TFAP2C', 'STAT3', 'TBX2', 'MYBL2', 'TCF7L2', 'RELA', 'NRIP1', 'GATA1', 'NR3C1', 'ESR1', 'CREBBP', 'GATA2', 'SMAD3', 'KDM3A', 'PROX1', 'SP140L', 'GATA3', 'HNF4A', 'GATA6', 'CDX2', 'ERG', 'FOXA1', 'SMARCC1', 'AHR', 'MED1', 'MYCN', 'EP300', 'HNF4G', 'SP1', 'NCOA2', 'TCF7', 'AR', 'TCF4', 'NFYB', 'SMARCB1', 'HDAC2', 'NR2F2', 'NCOR1', 'MLX', 'ZNF217', 'CTNNB1', 'FOXP1', 'CTBP2', 'CREB1', 'FOXA2', 'ARID3A', 'HAND2', 'HOXB13', 'FOXP4', 'ARNT', 'STAT3']	66	65	68.51	0.253741	0.253741	21													FALSE										FALSE	FALSE	FALSE	FALSE															26257383	26257384	FALSE	FALSE	activating_TF_effect	0.5	8	context_dependent	26257383	FALSE	0.338159	0.63267	1.05282	FALSE	increasing	22397	H1-3	26234986	-	FALSE	ENSG00000124575.7	26257383	FALSE	FALSE	FALSE	FALSE	TRUE	TRUE	[]	0	FALSE	FALSE	FALSE	[0.2346732703040685, 0.2850803688873514, 0.360662718924408]	0.360663	TRUE	TRUE	FALSE	TRUE	TRUE	TRUE	FALSE	FALSE	FALSE	FALSE	4	FALSE	FALSE	0.647336	0.999899	-0.0845941	RNA_SEQ	6.31639	10	0.446201	ATAC:BM0828-MEGA1-A-151109 / Bone Marrow CD34+ / Mega	2.027	1.328	0.422285	FALSE	FALSE	FALSE	FALSE				FALSE				increasing	increasing	FALSE				random
cardiac_neuro_cava_random:ALT_H1-3|ENSG00000124575.7|EH38E2455946_rev_tile1-1_H1-3|ENSG00000124575.7|EH38E2455946|6-26257393-C-T	rs1760192409	cardiac_neuro_cava_random:REF_H1-3|ENSG00000124575.7|EH38E2455946_rev_tile1-1	cardiac_neuro_cava_random:ALT_H1-3|ENSG00000124575.7|EH38E2455946_rev_tile1-1_H1-3|ENSG00000124575.7|EH38E2455946|6-26257393-C-T	NC_000006.12:26257392:C:T	chr6	26257236	26257506	-	GTGCAGCCCCGAGAAGCTGGAGCTGCTTGCTTTTATTCAGTGCAGGCAGAATGCCGAAAGCCTGGGGCAAACACAATCTGTGGGTAATTAATATTTATTGTTCCCCTTTCAGGGAATGTCACGCACACACGCACACACGGATGTTCAAAGGTCAATTCCAGGATAACTTCAAACAAGCCTGATCAAGATAATTTCCCCTTGCTCCCTTGCACTTGCTCCTTACCCTCTGCCTCAAGGTTAGAGAACAGTTGCCTTCAGCTATTCTCCCCT	GTGCAGCCCCGAGAAGCTGGAGCTGCTTGCTTTTATTCAGTGCAGGCAGAATGCCGAAAGCCTGGGGCAAACACAATCTGTGGGTAATTAATATTTATTGTTCCCCTTTCAGGAAATGTCACGCACACACGCACACACGGATGTTCAAAGGTCAATTCCAGGATAACTTCAAACAAGCCTGATCAAGATAATTTCCCCTTGCTCCCTTGCACTTGCTCCTTACCCTCTGCCTCAAGGTTAGAGAACAGTTGCCTTCAGCTATTCTCCCCT	113	0.0120649	-0.494036	TRUE	TRUE	156	6-26257393-C-T	139.979	629_DNASE:small intestin	['enformer_high']	enformer_high	0.494036	TRUE	TRUE	NC_000006.12:26257392:C:T	1	6.56883e-06	1.46968e-05	0	1.46968e-05	0	0	0	singleton	26257393	C	T	chr6:26257393:C:T					FALSE	26257620	26257621	26257621	chr6:26257621:C:T	ZN480.H13CORE.1.P.C	111	120	-	3.1695	1	2.1966	0.693	6.2203	0.9022	5.2475	0.7611	3.1695	1	6.2203	0.9022	-0.9729	0.9729	ZNF480	27.9	TRUE	H1-3	['random']	0.010602	1	0.203702	FALSE	increasing	chr6:26257236-26257506					cardiac_muscle_cell;cardiac_myoblast	HIST1H2BH;HIST1H3F	0.2346732703040685;0.2850803688873514;0.360662718924408	5585;6628	ENSG00000275713.3	EH38E2455946	FALSE	FALSE	FALSE	FALSE	['IKZF1', 'ESRRA', 'DMAP1', 'MXD4', 'ARID1A', 'SMARCC2', 'PGR', 'ASH2L', 'ZGPAT', 'SMARCA4', 'GATA4', 'ZBTB7B', 'PAXIP1', 'NR1H2', 'BRD4', 'TFAP2C', 'STAT3', 'TBX2', 'MYBL2', 'TCF7L2', 'RELA', 'NRIP1', 'GATA1', 'NR3C1', 'ESR1', 'CREBBP', 'GATA2', 'SMAD3', 'KDM3A', 'PROX1', 'SP140L', 'GATA3', 'HNF4A', 'GATA6', 'CDX2', 'ERG', 'FOXA1', 'SMARCC1', 'AHR', 'MED1', 'MYCN', 'EP300', 'HNF4G', 'SP1', 'NCOA2', 'TCF7', 'AR', 'TCF4', 'NFYB', 'SMARCB1', 'HDAC2', 'NR2F2', 'NCOR1', 'MLX', 'ZNF217', 'CTNNB1', 'FOXP1', 'CTBP2', 'CREB1', 'FOXA2', 'ARID3A', 'HAND2', 'HOXB13', 'FOXP4', 'ARNT', 'STAT3']	66	65	68.51	0.253741	0.253741	21													FALSE										FALSE	FALSE	FALSE	FALSE															26257392	26257393	FALSE	FALSE	activating_TF_effect	1	2	predicted_activator	26257392	FALSE	-0.486218	1	-1.0842	FALSE	reducing	22406	H1-3	26234986	-	FALSE	ENSG00000124575.7	26257392	FALSE	FALSE	FALSE	FALSE	TRUE	TRUE	[]	0	FALSE	FALSE	FALSE	[0.2346732703040685, 0.2850803688873514, 0.360662718924408]	0.360663	TRUE	TRUE	FALSE	TRUE	TRUE	TRUE	FALSE	FALSE	FALSE	FALSE	4	FALSE	FALSE	0.66613	0.999785	0.0847965	RNA_SEQ	6.69615	10	-0.961144	ATAC:BM0106-UNK-ATAC-2 / Bone Marrow CD34+ / UNK	5.992	6.899	0.578832	FALSE	FALSE	FALSE	FALSE				FALSE				increasing	decreasing	FALSE				random
cardiac_neuro_cava_random:ALT_H1-3|ENSG00000124575.7|EH38E3697719_rev_tile1-1_H1-3|ENSG00000124575.7|EH38E3697719|6-26260247-T-G	rs1311912639	cardiac_neuro_cava_random:REF_H1-3|ENSG00000124575.7|EH38E3697719_rev_tile1-1	cardiac_neuro_cava_random:ALT_H1-3|ENSG00000124575.7|EH38E3697719_rev_tile1-1_H1-3|ENSG00000124575.7|EH38E3697719|6-26260247-T-G	NC_000006.12:26260246:T:G	chr6	26260130	26260400	-	TATGCAGTGTAGCAGCTAGGGGACTGCCTGGATCAAGTGGCCAAAGTGCAGCCCCCAGAAGCTGGAGCTGCTTGCTTTTATTCAGTGCAGGCAGAATGCCGAAAGCCTGGAGCAAACACAATCTGTGGGTAATTAACATATTGTTCCCCTTTCAGGGGACGTCAGTCACACGGATGTTCAAAGTTCAATTCCTGGACAACTTCAAACGAACAAACCTGATCAAGATAATTTCACCTTCACCCCCTTGCACATACTCCTCACCCTCTGCTT	TATGCAGTGTAGCAGCTAGGGGACTGCCTGGATCAAGTGGCCAAAGTGCAGCCCCCAGAAGCTGGAGCTGCTTGCTTTTATTCAGTGCAGGCAGAATGCCGAAAGCCTGGAGCAAACACAATCTGTGGGTAATTAACATATTGTTCCCCTTTCCGGGGACGTCAGTCACACGGATGTTCAAAGTTCAATTCCTGGACAACTTCAAACGAACAAACCTGATCAAGATAATTTCACCTTCACCCCCTTGCACATACTCCTCACCCTCTGCTT	153	0.000466459	0.599086	TRUE	TRUE	116	6-26260247-T-G	346.769	91_DNASE:HepG2	['enformer_high']	enformer_high	0.599086	TRUE	TRUE	NC_000006.12:26260246:T:G	1	6.56858e-06	1.46981e-05	0	1.46981e-05	0	0	0	singleton	26260247	T	G	chr6:26260247:T:G					FALSE	26260474	26260475	26260475	chr6:26260475:T:G	ATF1.H13CORE.1.P.B	146	164	+	1.2655	0.7944	1.3363	0.8389	9.2832	0.7461	9.354	0.7518	1.3363	0.8389	9.354	0.7518	0.0708	0.0708	ATF1	32.8	TRUE	H1-3	['random']	-1.00994	0.000698702	-2.44184	TRUE	reducing	chr6:26260130-26260400									ENSG00000275713.3	EH38E3697719	FALSE	FALSE	FALSE	FALSE	['TBP', 'TBX3', 'PAXIP1', 'EP300', 'HNF4A', 'ARID3A', 'GATA4', 'PROX1', 'PRDM10', 'MYBL2', 'GATA2', 'CDX2', 'TFAP4', 'TCF7L2', 'PPARG', 'CTNNB1', 'NRF1', 'FOXP1', 'TCF7', 'FOXP4', 'SOX6', 'ZBED4', 'TBX2', 'MED1', 'HDAC2', 'ZNF175', 'SMAD3', 'TFE3', 'CUX1', 'HOXA3', 'HNF4G', 'SMARCA4', 'MLX', 'TBL1XR1', 'DRAP1', 'SP1', 'TEAD4', 'JUND', 'MNX1', 'MAX', 'TBP', 'PDX1', 'STAG1', 'RAD21']	44	43	40.944	0.151644	0.151644	33													FALSE										FALSE	FALSE	FALSE	FALSE															26260246	26260247	FALSE	FALSE	activating_TF_effect	1	2	predicted_activator	26260246	FALSE	-0.42612	1	-0.928405	FALSE	reducing	25260	H1-3	26234986	-	FALSE	ENSG00000124575.7	26260246	FALSE	TRUE	FALSE	FALSE	FALSE	FALSE	[]	0	FALSE	FALSE	FALSE	[]	0	FALSE	FALSE	FALSE	FALSE	TRUE	TRUE	FALSE	FALSE	FALSE	FALSE	3	FALSE	FALSE	0.644938	0.999899	0.0807724	RNA_SEQ	5.11482	10	1.46192	ATAC:BM0828-MEGA1-A-151109 / Bone Marrow CD34+ / Mega	5.996	5.647	0.518313	TRUE	FALSE	FALSE	FALSE				FALSE				decreasing	increasing	FALSE				random
cardiac_neuro_cava_random:ALT_H1-3|ENSG00000124575.7|EH38E3697725_rev_tile1-1_H1-3|ENSG00000124575.7|EH38E3697725|6-26269112-G-T	rs1349665746	cardiac_neuro_cava_random:REF_H1-3|ENSG00000124575.7|EH38E3697725_rev_tile1-1	cardiac_neuro_cava_random:ALT_H1-3|ENSG00000124575.7|EH38E3697725_rev_tile1-1_H1-3|ENSG00000124575.7|EH38E3697725|6-26269112-G-T	NC_000006.12:26269111:G:T	chr6	26269011	26269281	-	GAATTGCAATAGAGAAAGTAATTCACGCCGAGCCAGCTGTGCGGGAGACCGTAGTTTTATTGTTACTCAAATCAGTCTCCCCAGCATTCCAGATGGGGGGGAAGCCGATGAACCAGGAGTCCTGATTGGTCAGGTCAGAGATGTCATTATAGGGAGCTGAAGGTGTCTCCTTGGGCTGAGTCAGTTTCTGGGTGGAGGCCACAAGATCGGATGAGTCAGTTTACCAATCTGGGTGGGGCCAACTGATCCATCAGGTCTGCAAAATATCTC	GAATTGCAATAGAGAAAGTAATTCACGCCGAGCCAGCTGTGCGGGAGACCGTAGTTTTATTGTTACTCAAATCAGTCTCCCCAGCATTCCAGATGGGGGGGAAGCCGATGAACCAGGAGTCCTGATTGGTCAGGTCAGAGATGTCATTATAGGGAGCTGAAGGTGTCTCATTGGGCTGAGTCAGTTTCTGGGTGGAGGCCACAAGATCGGATGAGTCAGTTTACCAATCTGGGTGGGGCCAACTGATCCATCAGGTCTGCAAAATATCTC	169	1.02705e-20	1.22648	TRUE	TRUE	100	6-26269112-G-T	127.148	88_DNASE:HCT116	['enformer_high']	enformer_high	1.22648	TRUE	TRUE	NC_000006.12:26269111:G:T	1	6.58025e-06	1.47093e-05	0	1.47093e-05	0	0	0	singleton	26269112	G	T	chr6:26269112:G:T					FALSE	26269339	26269340	26269340	chr6:26269340:G:T	ZN416.H13CORE.0.P.C	161	183	-	2.2564	0.867	1.5641	0.601	10.5385	0.6581	9.8462	0.6149	2.2564	0.867	10.5385	0.6581	-0.6923	0.6923	ZNF416	8.7	TRUE	H1-3	['random']	0.295527	1	0.942308	FALSE	increasing	chr6:26269011-26269281	ecto_neural_progenitor_cell;neural_progenitor_cell;neuronal_stem_cell	HIST1H2BH;HIST1H2BI;HIST1H3F;HIST1H3G;HIST1H4F	0.2150845762035208;0.2197315786721133;0.3040466880743011;0.3135677519630497;0.3372395977964357;0.3777820821243879;0.4995662025884823;0.5974292994710121;0.7192927829124339	2103;3694;17360;18403;28585					ENSG00000273983.2	EH38E3697725	FALSE	TRUE	TRUE	TRUE	['KLF6', 'SPDEF', 'MED', 'CUX1', 'KDM1A', 'KLF1', 'HNRNPK', 'KLF5', 'MTA1', 'JUN', 'BRD3', 'DPF2', 'ARID1A', 'RPA2', 'ATF2', 'JUNB', 'CTBP1', 'GATA3', 'SP4', 'SMARCE1', 'TAF1', 'CREBBP', 'KLF4', 'AR', 'NR1H2', 'MAF', 'HNF4A', 'FOSL1', 'TAF7', 'GATA1', 'PGR', 'NR2F2', 'SMAD3', 'ZFP69B', 'FOS', 'AHR', 'ZNF217', 'NRIP1', 'MLLT1', 'TCF4', 'GLIS1', 'FOSL2', 'STAT3', 'SIN3A', 'NCOA2', 'IRF2', 'BACH1', 'JUND', 'ESR1', 'NFYB', 'NUTM1', 'RFX5', 'POU5F1', 'MAFF', 'ZHX1', 'RAD21', 'SMARCC1', 'GLIS3', 'PROX1', 'BRD4', 'CHD7', 'SP1', 'ZNF398', 'SMARCA4', 'CREB1', 'MSX2', 'ZBTB33', 'ARID2', 'RELA', 'BRD2', 'HDAC1', 'IRF4', 'NFIC', 'IKZF3', 'NANOG', 'MED1', 'CTCF', 'MAZ', 'TBP', 'ZNF143', 'MYC', 'CBFA2T2', 'TEAD4', 'SOX21', 'BCL11A', 'SOX2', 'TRPS1', 'TEAD1', 'ZBTB42', 'SUPT5H', 'CDX2', 'NCAPH2', 'T', 'CEBPD', 'IKZF1', 'TAF7', 'TCF12', 'EP300', 'CREBBP', 'RARA']	100	98	23.59	0.0873704	0.0873704	38													FALSE										FALSE	FALSE	FALSE	FALSE															26269111	26269112	FALSE	FALSE	repressing_TF_effect			not_enough_data	26269111	FALSE	1.5112	5.35341e-33	4.09368	TRUE	increasing	34125	H1-3	26234986	-	TRUE	ENSG00000124575.7	26269111	FALSE	TRUE	FALSE	FALSE	FALSE	FALSE	[0.2150845762035208, 0.2197315786721133, 0.3040466880743011, 0.3135677519630497, 0.3372395977964357, 0.3777820821243879, 0.4995662025884823, 0.5974292994710121, 0.7192927829124339]	0.719293	TRUE	TRUE	TRUE	[]	0	FALSE	FALSE	FALSE	TRUE	TRUE	TRUE	FALSE	FALSE	FALSE	FALSE	4	FALSE	FALSE	0.644849	0.999844	0.118941	CHIP_TF	3.91784	10	0.415478	CAGE:Adipocyte - perirenal,	3.17	1.626	1.10754	TRUE	FALSE	FALSE	TRUE	SIN3A	SIN3A:MCF-7,WA01	43.5	TRUE	SIN3A	SIN3A:MCF-7,WA01	43.5	increasing	increasing	TRUE	SIN3A	SIN3A:MCF-7,WA01	43.5	random
cardiac_neuro_cava_random:ALT_H1-3|ENSG00000124575.7|EH38E3697725_rev_tile1-1_H1-3|ENSG00000124575.7|EH38E3697725|6-26269143-T-A	rs1242763129	cardiac_neuro_cava_random:REF_H1-3|ENSG00000124575.7|EH38E3697725_rev_tile1-1	cardiac_neuro_cava_random:ALT_H1-3|ENSG00000124575.7|EH38E3697725_rev_tile1-1_H1-3|ENSG00000124575.7|EH38E3697725|6-26269143-T-A	NC_000006.12:26269142:T:A	chr6	26269011	26269281	-	GAATTGCAATAGAGAAAGTAATTCACGCCGAGCCAGCTGTGCGGGAGACCGTAGTTTTATTGTTACTCAAATCAGTCTCCCCAGCATTCCAGATGGGGGGGAAGCCGATGAACCAGGAGTCCTGATTGGTCAGGTCAGAGATGTCATTATAGGGAGCTGAAGGTGTCTCCTTGGGCTGAGTCAGTTTCTGGGTGGAGGCCACAAGATCGGATGAGTCAGTTTACCAATCTGGGTGGGGCCAACTGATCCATCAGGTCTGCAAAATATCTC	GAATTGCAATAGAGAAAGTAATTCACGCCGAGCCAGCTGTGCGGGAGACCGTAGTTTTATTGTTACTCAAATCAGTCTCCCCAGCATTCCAGATGGGGGGGAAGCCGATGAACCAGGAGTCCTGATTGGTCAGGTCAGTGATGTCATTATAGGGAGCTGAAGGTGTCTCCTTGGGCTGAGTCAGTTTCTGGGTGGAGGCCACAAGATCGGATGAGTCAGTTTACCAATCTGGGTGGGGCCAACTGATCCATCAGGTCTGCAAAATATCTC	138	0.00575638	0.500167	TRUE	TRUE	131	6-26269143-T-A	351.999	88_DNASE:HCT116	['enformer_high']	enformer_high	0.500167	TRUE	TRUE	NC_000006.12:26269142:T:A	1	6.57903e-06	1.47072e-05	0	1.47072e-05	0	0	0	singleton	26269143	T	A	chr6:26269143:T:A					FALSE	26269370	26269371	26269371	chr6:26269371:T:A	CREB5.H13CORE.0.P.B	137	147	+	1.372	0.4975	2.277	0.8256	6.952	0.8338	7.857	0.9423	2.277	0.8256	7.857	0.9423	0.905	0.905	CREB5	94.3	TRUE	H1-3	['random']	0.295527	1	0.942308	FALSE	increasing	chr6:26269011-26269281	ecto_neural_progenitor_cell;neural_progenitor_cell;neuronal_stem_cell	HIST1H2BH;HIST1H2BI;HIST1H3F;HIST1H3G;HIST1H4F	0.2150845762035208;0.2197315786721133;0.3040466880743011;0.3135677519630497;0.3372395977964357;0.3777820821243879;0.4995662025884823;0.5974292994710121;0.7192927829124339	2103;3694;17360;18403;28585					ENSG00000273983.2	EH38E3697725	FALSE	TRUE	TRUE	TRUE	['KLF6', 'SPDEF', 'MED', 'CUX1', 'KDM1A', 'KLF1', 'HNRNPK', 'KLF5', 'MTA1', 'JUN', 'BRD3', 'DPF2', 'ARID1A', 'RPA2', 'ATF2', 'JUNB', 'CTBP1', 'GATA3', 'SP4', 'SMARCE1', 'TAF1', 'CREBBP', 'KLF4', 'AR', 'NR1H2', 'MAF', 'HNF4A', 'FOSL1', 'TAF7', 'GATA1', 'PGR', 'NR2F2', 'SMAD3', 'ZFP69B', 'FOS', 'AHR', 'ZNF217', 'NRIP1', 'MLLT1', 'TCF4', 'GLIS1', 'FOSL2', 'STAT3', 'SIN3A', 'NCOA2', 'IRF2', 'BACH1', 'JUND', 'ESR1', 'NFYB', 'NUTM1', 'RFX5', 'POU5F1', 'MAFF', 'ZHX1', 'RAD21', 'SMARCC1', 'GLIS3', 'PROX1', 'BRD4', 'CHD7', 'SP1', 'ZNF398', 'SMARCA4', 'CREB1', 'MSX2', 'ZBTB33', 'ARID2', 'RELA', 'BRD2', 'HDAC1', 'IRF4', 'NFIC', 'IKZF3', 'NANOG', 'MED1', 'CTCF', 'MAZ', 'TBP', 'ZNF143', 'MYC', 'CBFA2T2', 'TEAD4', 'SOX21', 'BCL11A', 'SOX2', 'TRPS1', 'TEAD1', 'ZBTB42', 'SUPT5H', 'CDX2', 'NCAPH2', 'T', 'CEBPD', 'IKZF1', 'TAF7', 'TCF12', 'EP300', 'CREBBP', 'RARA']	100	98	23.59	0.0873704	0.0873704	38													FALSE										FALSE	FALSE	FALSE	FALSE															26269142	26269143	FALSE	FALSE	activating_TF_effect	0.5	10	context_dependent	26269142	FALSE	0.787552	1.83314e-06	2.21777	TRUE	increasing	34156	H1-3	26234986	-	TRUE	ENSG00000124575.7	26269142	FALSE	TRUE	FALSE	FALSE	FALSE	FALSE	[0.2150845762035208, 0.2197315786721133, 0.3040466880743011, 0.3135677519630497, 0.3372395977964357, 0.3777820821243879, 0.4995662025884823, 0.5974292994710121, 0.7192927829124339]	0.719293	TRUE	TRUE	TRUE	[]	0	FALSE	FALSE	FALSE	TRUE	TRUE	TRUE	FALSE	FALSE	FALSE	FALSE	4	FALSE	FALSE	0.66855	0.99998	0.059244	CHIP_TF	6.25108	10	2.07302	ATAC:BM1137-GMP1-low-ATAC-2 / Bone Marrow CD34+ / GMP-A	3.88	3.35	0.440923	TRUE	FALSE	FALSE	TRUE	JUNB	JUNB:CFPAC-1,Karpas-299,K-562	197.1	TRUE	JUNB	JUNB:CFPAC-1,Karpas-299,K-562	197.1	increasing	increasing	TRUE	JUNB	JUNB:CFPAC-1,Karpas-299,K-562	197.1	random
cardiac_neuro_cava_random:ALT_H1-3|ENSG00000124575.7|EH38E3697736_rev_tile1-1_H1-3|ENSG00000124575.7|EH38E3697736|6-26281588-C-G	rs1760634691	cardiac_neuro_cava_random:REF_H1-3|ENSG00000124575.7|EH38E3697736_rev_tile1-1	cardiac_neuro_cava_random:ALT_H1-3|ENSG00000124575.7|EH38E3697736_rev_tile1-1_H1-3|ENSG00000124575.7|EH38E3697736|6-26281588-C-G	NC_000006.12:26281587:C:G	chr6	26281361	26281631	-	GCTTGAAAGCTCTGTATTTGATGCTGCCTTTTTTCTTCCCTTAGTTCTGTGGCTCCTGATGGATCTGAGAAGATGGACGTGGAGGATGAAAATCTGTCTGATTATTTTGAACTGATGTTTGTTGCTATGGAGATGCTGCCTATATGTTGATGTTGCAGACGTTAAGTCACTAGCCCACAGCCTTGTATTCCATACTCAGAGACCCTGCTACTTACTTGACATCTCAACTTGAAAGTCCAATTAATATGCACTTCAAACTTTAATAGGCTT	GCTTGAAAGCTCTGTATTTGATGCTGCCTTTTTTCTTCCCTTACTTCTGTGGCTCCTGATGGATCTGAGAAGATGGACGTGGAGGATGAAAATCTGTCTGATTATTTTGAACTGATGTTTGTTGCTATGGAGATGCTGCCTATATGTTGATGTTGCAGACGTTAAGTCACTAGCCCACAGCCTTGTATTCCATACTCAGAGACCCTGCTACTTACTTGACATCTCAACTTGAAAGTCCAATTAATATGCACTTCAAACTTTAATAGGCTT	43	0.00990472	0.356184	TRUE	TRUE	226	6-26281588-C-G	226.701	177_DNASE:CD8-positive,	['enformer_high']	enformer_high	0.356184	TRUE	TRUE	NC_000006.12:26281587:C:G	1	6.57505e-06	2.41523e-05	0	0	0	2.41523e-05	0	singleton	26281588	C	G	chr6:26281588:C:G					FALSE	26281815	26281816	26281816	chr6:26281816:C:G	ZN573.H13CORE.0.P.C	24	47	-	1.3731	0.5018	2.1652	0.7913	9.9881	0.6581	10.7801	0.7102	2.1652	0.7913	10.7801	0.7102	0.7921	0.7921	ZNF573	14.5	TRUE	H1-3	['random']	-0.606065	1	-1.39487	FALSE	reducing	chr6:26281361-26281631									ENSG00000289447.2	EH38E3697736	FALSE	FALSE	FALSE	FALSE	['TBP', 'SRSF4', 'RFX1', 'SMAD5', 'RBM22', 'TFAP2C', 'BRD4', 'HDAC1', 'BRD3']	9	9	0.692	0.00256296	0.00256296	24													FALSE										FALSE	FALSE	FALSE	FALSE															26281587	26281588	FALSE	FALSE	activating_TF_effect	0.666667	3	context_dependent	26281587	FALSE	-0.268491	1	-0.519784	FALSE	reducing	46601	H1-3	26234986	-	FALSE	ENSG00000124575.7	26281587	FALSE	FALSE	FALSE	FALSE	FALSE	FALSE	[]	0	FALSE	FALSE	FALSE	[]	0	FALSE	FALSE	FALSE	FALSE	TRUE	TRUE	FALSE	FALSE	FALSE	FALSE	2	FALSE	FALSE	0.68942	0.99999	0.0308031	SPLICE_SITE_USAGE	7.21999	10	-2.08804	CAGE:Adipocyte - breast,	15.17	6.896	0.32538	TRUE	FALSE	FALSE	FALSE				FALSE				decreasing	increasing	FALSE				random
cardiac_neuro_cava_random:ALT_H1-3|ENSG00000124575.7|EH38E3697736_rev_tile1-1_H1-3|ENSG00000124575.7|EH38E3697736|6-26281589-T-C	rs567491127	cardiac_neuro_cava_random:REF_H1-3|ENSG00000124575.7|EH38E3697736_rev_tile1-1	cardiac_neuro_cava_random:ALT_H1-3|ENSG00000124575.7|EH38E3697736_rev_tile1-1_H1-3|ENSG00000124575.7|EH38E3697736|6-26281589-T-C	NC_000006.12:26281588:T:C	chr6	26281361	26281631	-	GCTTGAAAGCTCTGTATTTGATGCTGCCTTTTTTCTTCCCTTAGTTCTGTGGCTCCTGATGGATCTGAGAAGATGGACGTGGAGGATGAAAATCTGTCTGATTATTTTGAACTGATGTTTGTTGCTATGGAGATGCTGCCTATATGTTGATGTTGCAGACGTTAAGTCACTAGCCCACAGCCTTGTATTCCATACTCAGAGACCCTGCTACTTACTTGACATCTCAACTTGAAAGTCCAATTAATATGCACTTCAAACTTTAATAGGCTT	GCTTGAAAGCTCTGTATTTGATGCTGCCTTTTTTCTTCCCTTGGTTCTGTGGCTCCTGATGGATCTGAGAAGATGGACGTGGAGGATGAAAATCTGTCTGATTATTTTGAACTGATGTTTGTTGCTATGGAGATGCTGCCTATATGTTGATGTTGCAGACGTTAAGTCACTAGCCCACAGCCTTGTATTCCATACTCAGAGACCCTGCTACTTACTTGACATCTCAACTTGAAAGTCCAATTAATATGCACTTCAAACTTTAATAGGCTT	42	0.0959652	0.298465	TRUE	TRUE	227	6-26281589-T-C	284.811	177_DNASE:CD8-positive,	['enformer_high']	enformer_high	0.298465	TRUE	FALSE	NC_000006.12:26281588:T:C	1	6.57531e-06	0.000207211	0	0	0	0	0	singleton	26281589	T	C	chr6:26281589:T:C					FALSE	26281816	26281817	26281817	chr6:26281817:T:C	ZNF841.H13CORE.0.PSGI.A	43	61	+	2.3167	0.6446	2.7562	0.767	10.3292	0.7618	10.7688	0.7943	2.7562	0.767	10.7688	0.7943	0.4395	0.4395	ZNF841	25.9	TRUE	H1-3	['random']	-0.606065	1	-1.39487	FALSE	reducing	chr6:26281361-26281631									ENSG00000289447.2	EH38E3697736	FALSE	FALSE	FALSE	FALSE	['TBP', 'SRSF4', 'RFX1', 'SMAD5', 'RBM22', 'TFAP2C', 'BRD4', 'HDAC1', 'BRD3']	9	9	0.692	0.00256296	0.00256296	24													FALSE										FALSE	FALSE	FALSE	FALSE															26281588	26281589	FALSE	FALSE	activating_TF_effect			not_enough_data	26281588	FALSE	-0.326511	1	-0.670188	FALSE	reducing	46602	H1-3	26234986	-	FALSE	ENSG00000124575.7	26281588	FALSE	FALSE	FALSE	FALSE	FALSE	FALSE	[]	0	FALSE	FALSE	FALSE	[]	0	FALSE	FALSE	FALSE	FALSE	TRUE	TRUE	FALSE	FALSE	FALSE	FALSE	2	FALSE	FALSE	0.705547	0.99999	0.0425206	SPLICE_SITE_USAGE	7.87827	10	-2.11248	ATAC:BM0828-MEGA1-A-151109 / Bone Marrow CD34+ / Mega	21.4	10.71	0.255944	TRUE	TRUE	TRUE	FALSE				FALSE				decreasing	increasing	FALSE				random
cardiac_neuro_cava_random:ALT_H1-3|ENSG00000124575.7|EH38E3697740_rev_tile1-1_H1-3|ENSG00000124575.7|EH38E3697740|6-26284404-T-C	rs973103810	cardiac_neuro_cava_random:REF_H1-3|ENSG00000124575.7|EH38E3697740_rev_tile1-1	cardiac_neuro_cava_random:ALT_H1-3|ENSG00000124575.7|EH38E3697740_rev_tile1-1_H1-3|ENSG00000124575.7|EH38E3697740|6-26284404-T-C	NC_000006.12:26284403:T:C	chr6	26284222	26284492	-	AAAGGTAGGGTACCGCTTAGTGAGCAATATAGAAACATCACCATAACTTATTTTGTTGTTGTTGAGACGGAGTTTTGCTCTTTCATCCAGGCTGGAGTGCAGTGGCGCGATTTCGGCTCACCGCAACCTCCGCCTTACAGTTTCAAGCGATTCTCCTGCCTCAGCCTCCTGAATAGCTGGTATTACAGCCGCCCGCCTAATTTTTGTGTTTTTAGTAGAGATGGGGTTTCACCATGTTGGCCAGGCTGGTCTCGAACTCCTGATCTCGTG	AAAGGTAGGGTACCGCTTAGTGAGCAATATAGAAACATCACCATAACTTATTTTGTTGTTGTTGAGACGGAGTTTTGCTCTTTCATCCGGGCTGGAGTGCAGTGGCGCGATTTCGGCTCACCGCAACCTCCGCCTTACAGTTTCAAGCGATTCTCCTGCCTCAGCCTCCTGAATAGCTGGTATTACAGCCGCCCGCCTAATTTTTGTGTTTTTAGTAGAGATGGGGTTTCACCATGTTGGCCAGGCTGGTCTCGAACTCCTGATCTCGTG	88	4.45641e-05	0.55866	TRUE	TRUE	181	6-26284404-T-C	207.574	177_DNASE:CD8-positive,	['enformer_high']	enformer_high	0.55866	TRUE	TRUE	NC_000006.12:26284403:T:C	6	3.94218e-05	8.81912e-05	0	8.81912e-05	0	0	0	rare	26284404	T	C	chr6:26284404:T:C					FALSE	26284631	26284632	26284632	chr6:26284632:T:C	ZNF800.H13CORE.0.PSG.A	89	109	+	1.6828	0.5108	2.6007	0.7894	8.5336	0.6473	9.4515	0.717	2.6007	0.7894	9.4515	0.717	0.9179	0.9179	ZNF800	56.7	TRUE	H1-3	['random']	-0.653797	1	-1.51861	FALSE	reducing	chr6:26284222-26284492	ecto_neural_progenitor_cell	HIST1H2BI;HIST1H3G;HIST1H4H	0.2940601272106732;0.3396137396350449;0.9562791753079506	1007;11246;12837	cardiovascular_progenitor_cell;mesothelial_cell_of_epicardium	BTN1A1;BTN2A2;BTN2A3P;BTN3A1;BTN3A2;HIST1H2BH;HIST1H2BI;HIST1H3F;HIST1H3G;HIST1H4F;HIST1H4H	0.2561046561908295;0.2848439041440055;0.3016347356147901;0.3491445761163478;0.3758823879642556;0.3846230837071446;0.4762457925904149;0.4941516131882163;0.5585517905653083;0.6483340241708432;0.67802836894062;0.9991551787712344	1007;11246;12837;32571;33614;43796;80666;98608;117744;136898;216774	ENSG00000289447.2	EH38E3697740	FALSE	FALSE	TRUE	FALSE	['REL', 'NFATC3', 'TRIM22', 'GTF3C2', 'ZNF639', 'ATF7', 'HNF4A']	7	7	7.074	0.0262	0.0262	46													FALSE										FALSE	FALSE	FALSE	FALSE															26284403	26284404	FALSE	FALSE	activating_TF_effect	0.333333	3	context_dependent	26284403	FALSE	-0.10926	1	-0.107014	FALSE	reducing	49417	H1-3	26234986	-	TRUE	ENSG00000124575.7	26284403	FALSE	FALSE	FALSE	FALSE	FALSE	FALSE	[0.2940601272106732, 0.3396137396350449, 0.9562791753079506]	0.956279	TRUE	TRUE	TRUE	[0.2561046561908295, 0.2848439041440055, 0.3016347356147901, 0.3491445761163478, 0.3758823879642556, 0.3846230837071446, 0.4762457925904149, 0.4941516131882163, 0.5585517905653083, 0.6483340241708432, 0.67802836894062, 0.9991551787712344]	0.999155	TRUE	TRUE	TRUE	TRUE	TRUE	TRUE	FALSE	FALSE	FALSE	FALSE	4	FALSE	FALSE	0.67112	0.999799	0.239785	RNA_SEQ	4.17993	10	2.14305	CAGE:Adipocyte - breast,	5.587	4.16	0.318875	TRUE	FALSE	FALSE	TRUE	HNF4A	HNF4A:gastric-epithelial-cell	32.2	TRUE	HNF4A	HNF4A:gastric-epithelial-cell	32.2	decreasing	increasing	TRUE	HNF4A	HNF4A:gastric-epithelial-cell	32.2	random
cardiac_neuro_cava_random:ALT_SYNGAP1|ENSG00000197283.18|EH38E3702084_fwd_tile1-1_SYNGAP1|ENSG00000197283.18|EH38E3702084|6-33429863-A-G	rs1777098250	cardiac_neuro_cava_random:REF_SYNGAP1|ENSG00000197283.18|EH38E3702084_fwd_tile1-1	cardiac_neuro_cava_random:ALT_SYNGAP1|ENSG00000197283.18|EH38E3702084_fwd_tile1-1_SYNGAP1|ENSG00000197283.18|EH38E3702084|6-33429863-A-G	NC_000006.12:33429862:A:G	chr6	33429754	33430024	+	TGGGACATGGAGACCCAGGATCACAGTTTGTGCTTTTCAGGTTTGCTGTGTGTGTGTGTACACGGGTGTGTGTTGTTTTCTCTGTACATGTCACTGCATGCAGCATTAATAACAGGATGTTCTGTGTTTCTGTCACTCTGCCCCCCCTTTCCTCTGTGTTTCTGCTATTCTTTTCCTGCGGCAACAAAAGTGTTTAATAAGCATATGTGTATGTGGCCTCTGTGTACCTGTGACTTATGAGTGAGTTCATGGATCTTAGTTCTTGGTAAT	TGGGACATGGAGACCCAGGATCACAGTTTGTGCTTTTCAGGTTTGCTGTGTGTGTGTGTACACGGGTGTGTGTTGTTTTCTCTGTACATGTCACTGCATGCAGCATTAGTAACAGGATGTTCTGTGTTTCTGTCACTCTGCCCCCCCTTTCCTCTGTGTTTCTGCTATTCTTTTCCTGCGGCAACAAAAGTGTTTAATAAGCATATGTGTATGTGGCCTCTGTGTACCTGTGACTTATGAGTGAGTTCATGGATCTTAGTTCTTGGTAAT	108	0.0900843	0.340905	TRUE	TRUE	108	6-33429863-A-G	874.948	177_DNASE:CD8-positive,	['enformer_high']	enformer_high	0.340905	TRUE	FALSE	NC_000006.12:33429862:A:G	1	6.57272e-06		0	0	0	0	0	singleton	33429863	A	G	chr6:33429863:A:G					FALSE	33397639	33397640	33397640	chr6:33397640:A:G	ZN547.H13CORE.0.P.B	91	112	-	1.5062	0.5208	2.1724	0.7512	11.4063	0.7833	12.0725	0.829	2.1724	0.7512	12.0725	0.829	0.6662	0.6662	ZNF547	15.9	TRUE	SYNGAP1	['neuro']	-1.42801	1.86009e-16	-3.52559	TRUE	reducing	chr6:33429754-33430024									ENSG00000284256.1	EH38E3702084	FALSE	FALSE	FALSE	FALSE	['ARID2', 'HIF3A', 'PKNOX1', 'GATA4', 'FOXA2', 'ETS1', 'TP63', 'TP53', 'PGR', 'MAF', 'NR3C1', 'GABPB1', 'OGT', 'TBP', 'AR', 'TBX21']	16	16	92.632	0.343081	0.343081	21													FALSE										FALSE	FALSE	FALSE	FALSE															33429862	33429863	FALSE	FALSE	activating_TF_effect	0.5	2	context_dependent	33429862	FALSE	-1.10776	1.32028e-06	-2.69539	TRUE	reducing	1633	SYNGAP1	33428229	+	FALSE	ENSG00000197283.18	33429862	FALSE	TRUE	FALSE	FALSE	FALSE	FALSE	[]	0	FALSE	FALSE	FALSE	[]	0	FALSE	FALSE	FALSE	FALSE	TRUE	TRUE	FALSE	FALSE	FALSE	FALSE	3	FALSE	TRUE	0.625347	0.99996	0.194305	RNA_SEQ	7.18349	10	4.12117	ATAC:BM0106-UNK-ATAC-2 / Bone Marrow CD34+ / UNK	16.7	15.17	0.1466	TRUE	TRUE	TRUE	TRUE	AR	AR:LTAD,VCaP,LNCaP,22Rv1	12.5	TRUE	AR	AR:LTAD,VCaP,LNCaP,22Rv1	12.5	decreasing	increasing	TRUE	AR	AR:LTAD,VCaP,LNCaP,22Rv1	12.5	neuro
cardiac_neuro_cava_random:ALT_CNPY3|ENSG00000137161.18|EH38E3708663_fwd_tile1-1_CNPY3|ENSG00000137161.18|EH38E3708663|6-42919841-T-G	rs55827517	cardiac_neuro_cava_random:REF_CNPY3|ENSG00000137161.18|EH38E3708663_fwd_tile1-1	cardiac_neuro_cava_random:ALT_CNPY3|ENSG00000137161.18|EH38E3708663_fwd_tile1-1_CNPY3|ENSG00000137161.18|EH38E3708663|6-42919841-T-G	NC_000006.12:42919840:T:G	chr6	42919780	42920050	+	CGTCTGTAATCCCAGCACTTTGGGAGGCTGAGGTGGAAGAATAGCTTGAGCCTAGGAGTTTGAGACCACCCCAGGCAACATAGGGAGACCCATGTCTCTACAGGTATTTTAAAAATGTAGCCGGGTGTTGTGACACGTGCCTGTGGTCACAGCTACTTGGCAGGCCAGGAGGTCAAGGCTCCAGTGAACTGTGATCACACCATTGCAGTCCAGCCTGGATGACAGAGCTAGACCCTGTCTCAAAAAATAATAATAATAGGCCGGGTGAGG	CGTCTGTAATCCCAGCACTTTGGGAGGCTGAGGTGGAAGAATAGCTTGAGCCTAGGAGTTGGAGACCACCCCAGGCAACATAGGGAGACCCATGTCTCTACAGGTATTTTAAAAATGTAGCCGGGTGTTGTGACACGTGCCTGTGGTCACAGCTACTTGGCAGGCCAGGAGGTCAAGGCTCCAGTGAACTGTGATCACACCATTGCAGTCCAGCCTGGATGACAGAGCTAGACCCTGTCTCAAAAAATAATAATAATAGGCCGGGTGAGG	60	6.60439e-05	-0.724577	TRUE	TRUE	60	6-42919841-T-G					0.724577	TRUE	TRUE	NC_000006.12:42919840:T:G	18187	0.320476	0.336472	0.316235	0.336472	0.243096	0.320903	0.346983	very common	42919841	T	G	chr6:42919841:T:G					FALSE	42887578	42887579	42887579	chr6:42887579:T:G	ZBT7B.H13CORE.0.SM.B	61	72	-	2.6846	0.7576	2.7094	0.7645	7.8921	0.8568	7.9168	0.8595	2.7094	0.7645	7.9168	0.8595	0.0248	0.0248	ZBTB7B	34.8	TRUE	CNPY3	['neuro']	0.0144146	1	0.213585	FALSE	increasing	chr6:42919780-42920050									ENSG00000171611.10	EH38E3708663	FALSE	FALSE	FALSE	FALSE	['ZNF501', 'ZBTB7B', 'SP140L', 'BRD4', 'SMARCA4', 'ARID1A', 'CEBPA', 'FOS', 'JUN', 'TP63', 'RELA', 'SOX2', 'YY1AP1', 'CBFB', 'SS18', 'MED1', 'FOSL2', 'DRAP1', 'PAXIP1', 'MYBL2', 'ZGPAT', 'ZNF883', 'NR2F6', 'TBX2', 'NR2F2', 'MAX', 'ARNTL', 'ZBED4', 'TEAD4', 'ZNF550', 'SMAD1', 'ISL2', 'LIN54', 'HNF1B', 'TFE3', 'ELF1', 'NR5A1', 'ARID4A', 'PHF8', 'KDM3A', 'FOXK1', 'KMT2A', 'SOX6', 'TFDP2', 'JUN', 'ZNF217', 'SMAD3', 'SP1', 'PRDM10', 'BHLHE40', 'MLX', 'SIX1', 'ATF3', 'PPARG', 'EPAS1', 'ZNF175', 'ETS1', 'USF1', 'RXRA', 'HNF4A', 'EP300', 'KDM5B', 'HOXA3', 'EGR1', 'FOXP4', 'HNF4G', 'SP5', 'KLF6', 'FOXP1', 'MTA1', 'ZNF276', 'ZEB1', 'ZFY', 'NR2C2', 'DMAP1', 'RFXAP', 'ZNF766', 'ZNF629', 'NFYC', 'MXD4', 'USF2', 'NFYB', 'CEBPA', 'ZNF407', 'ZNF652', 'ZNF697']	86	84	6.371	0.0235963	0.0235963	37													FALSE										FALSE	FALSE	FALSE	FALSE															42919840	42919841	FALSE	FALSE	repressing_TF_effect			not_enough_data	42919840	FALSE	-0.714168	1	-1.6751	FALSE	reducing	9639	CNPY3	42929479	+	FALSE	ENSG00000137161.18	42919840	FALSE	FALSE	FALSE	FALSE	FALSE	FALSE	[]	0	FALSE	FALSE	FALSE	[]	0	FALSE	FALSE	FALSE	FALSE	TRUE	TRUE	FALSE	FALSE	FALSE	FALSE	2	FALSE	FALSE	0.484908	0.998323	0.0157778	RNA_SEQ	0.73671	10	-0.174484	CAGE:blood, adult, pool1	3.334	1.065	0.740355	FALSE	FALSE	FALSE	TRUE	RELA	RELA:aortic-endothelial-cell	49.9	TRUE	RELA	RELA:aortic-endothelial-cell	49.9	increasing	decreasing	TRUE	RELA	RELA:aortic-endothelial-cell	49.9	neuro
cardiac_neuro_cava_random:ALT_CNPY3|ENSG00000137161.18|EH38E3708669_fwd_tile1-1_CNPY3|ENSG00000137161.18|EH38E3708669|6-42928541-C-T	rs143189996	cardiac_neuro_cava_random:REF_CNPY3|ENSG00000137161.18|EH38E3708669_fwd_tile1-1	cardiac_neuro_cava_random:ALT_CNPY3|ENSG00000137161.18|EH38E3708669_fwd_tile1-1_CNPY3|ENSG00000137161.18|EH38E3708669|6-42928541-C-T	NC_000006.12:42928540:C:T	chr6	42928427	42928697	+	GCCACGGCGCCTGGCCTTTTTCTTCTTCTTCTTCTTTGTTGAGACAGGGTCTCAATCTGTTGCCCAGGCTGGTCTCCAACTCCTGGGCTCAGGTGATCCTTCCGCCTCGGCCTCCCAAAGTGCTGGGATTACAGGCGTGAGCCATTAAGTGTTCCCCTTAATGACACAGCAGATGAGAGTTTTACTGAGTATCTCCTTGTGCCAGGCACCCTGTTGTTGCTGGGGAAGCGGAAGGGAGAGACAATCGTTAATCGGCTAAATTTCTGCCTT	GCCACGGCGCCTGGCCTTTTTCTTCTTCTTCTTCTTTGTTGAGACAGGGTCTCAATCTGTTGCCCAGGCTGGTCTCCAACTCCTGGGCTCAGGTGATCCTTCCGCCTCGGCCTTCCAAAGTGCTGGGATTACAGGCGTGAGCCATTAAGTGTTCCCCTTAATGACACAGCAGATGAGAGTTTTACTGAGTATCTCCTTGTGCCAGGCACCCTGTTGTTGCTGGGGAAGCGGAAGGGAGAGACAATCGTTAATCGGCTAAATTTCTGCCTT	113	0.0138328	0.492717	TRUE	TRUE	113	6-42928541-C-T					0.492717	TRUE	TRUE	NC_000006.12:42928540:C:T	3837	0.0252724	0.0369428	0.00116641	0.0369428	0.0285768	0.00595267	0.089677	common	42928541	C	T	chr6:42928541:C:T	151.63	Brain_Frontal_Cortex_BA9	1	ENSG00000137161	TRUE	42896278	42896279	42896279	chr6:42896279:C:T	KMT2A.H13CORE.0.P.B	94	116	+	2.597	0.9044	1.7698	0.6164	11.2332	0.6875	10.406	0.6369	2.597	0.9044	11.2332	0.6875	-0.8272	0.8272	KMT2A	88.4	TRUE	CNPY3	['neuro']	-0.315418	1	-0.641432	FALSE	reducing	chr6:42928427-42928697	brain_ENCDO708OLI_ENCFF425GUX;midbrain_ENCDO240JUB_ENCFF325QQS;neuronal_stem_cell	CNPY3;CNPY3-GNMT;GNMT;PEX6	0.222097611060875;0.5057563692883758;0.5164549051944716;0.6471580710126645;0.9658190963378376;0.9737291964687476;0.982178430281294	432;32056;50546					ENSG00000287825.3	EH38E3708669	FALSE	TRUE	FALSE	FALSE	['BCOR', 'ZNF24', 'ZBTB33', 'ZNF770', 'ARID1B', 'NBN', 'HDGF', 'MTA2', 'KDM1A', 'SP7', 'DPF2', 'ZNF407', 'HDAC2', 'TEAD1', 'IKZF1', 'ZSCAN21', 'JUNB', 'MAFG', 'ZGPAT', 'MYCN', 'KAT7', 'HNF1B', 'TAL1', 'NFE2', 'NFE2L2', 'MED1', 'NKX3-1', 'SMAD5', 'TBP', 'SPI1', 'HOXB8', 'ESR1']	32	32	2.788	0.0103259	0.0103259	38													FALSE										FALSE	FALSE	FALSE	FALSE															42928540	42928541	FALSE	FALSE	repressing_TF_effect	0.4	5	context_dependent	42928540	FALSE	0.170272	1	0.617611	FALSE	increasing	939	CNPY3	42929479	+	TRUE	ENSG00000137161.18	42928540	FALSE	FALSE	FALSE	FALSE	FALSE	FALSE	[0.222097611060875, 0.5057563692883758, 0.5164549051944716, 0.6471580710126645, 0.9658190963378376, 0.9737291964687476, 0.982178430281294]	0.982178	TRUE	TRUE	TRUE	[]	0	FALSE	FALSE	FALSE	TRUE	TRUE	TRUE	FALSE	FALSE	FALSE	TRUE	4	FALSE	FALSE	0.612762	0.99998	0.0276069	RNA_SEQ	2.13557	10	0.091161	CAGE:Astrocyte - cerebellum,	1.864	1.615	0.46511	TRUE	FALSE	FALSE	TRUE	HDAC2	HDAC2:RH4,K-562	70.5	TRUE	HDAC2	HDAC2:RH4,K-562	70.5	decreasing	increasing	TRUE	HDAC2	HDAC2:RH4,K-562	70.5	neuro
cardiac_neuro_cava_random:ALT_CNPY3|ENSG00000137161.18|EH38E3708669_fwd_tile1-1_CNPY3|ENSG00000137161.18|EH38E3708669|6-42928669-C-T	rs72866049	cardiac_neuro_cava_random:REF_CNPY3|ENSG00000137161.18|EH38E3708669_fwd_tile1-1	cardiac_neuro_cava_random:ALT_CNPY3|ENSG00000137161.18|EH38E3708669_fwd_tile1-1_CNPY3|ENSG00000137161.18|EH38E3708669|6-42928669-C-T	NC_000006.12:42928668:C:T	chr6	42928427	42928697	+	GCCACGGCGCCTGGCCTTTTTCTTCTTCTTCTTCTTTGTTGAGACAGGGTCTCAATCTGTTGCCCAGGCTGGTCTCCAACTCCTGGGCTCAGGTGATCCTTCCGCCTCGGCCTCCCAAAGTGCTGGGATTACAGGCGTGAGCCATTAAGTGTTCCCCTTAATGACACAGCAGATGAGAGTTTTACTGAGTATCTCCTTGTGCCAGGCACCCTGTTGTTGCTGGGGAAGCGGAAGGGAGAGACAATCGTTAATCGGCTAAATTTCTGCCTT	GCCACGGCGCCTGGCCTTTTTCTTCTTCTTCTTCTTTGTTGAGACAGGGTCTCAATCTGTTGCCCAGGCTGGTCTCCAACTCCTGGGCTCAGGTGATCCTTCCGCCTCGGCCTCCCAAAGTGCTGGGATTACAGGCGTGAGCCATTAAGTGTTCCCCTTAATGACACAGCAGATGAGAGTTTTACTGAGTATCTCCTTGTGCCAGGCACCCTGTTGTTGCTGGGGAAGCGGAAGGGAGAGATAATCGTTAATCGGCTAAATTTCTGCCTT	241	0.0732349	0.418288	TRUE	TRUE	241	6-42928669-C-T					0.418288	TRUE	TRUE	NC_000006.12:42928668:C:T	3843	0.0252656	0.0369668	0.00115473	0.0369668	0.0285741	0.00591702	0.0896254	common	42928669	C	T	chr6:42928669:C:T	1356.6	Brain_Anterior_cingulate_cortex_BA24;Brain_Cerebellar_Hemisphere;Brain_Cerebellum;Brain_Cortex;Brain_Frontal_Cortex_BA9;Brain_Hippocampus;Brain_Nucleus_accumbens_basal_ganglia;Brain_Spinal_cord_cervical_c-1;Brain_Substantia_nigra	9	ENSG00000124713;ENSG00000137161;ENSG00000146223;ENSG00000171611;ENSG00000181524;ENSG00000231113	TRUE	42896406	42896407	42896407	chr6:42896407:C:T	MBD3.H13CORE.0.P.B	225	245	+	1.4921	0.7766	1.2795	0.666	8.7795	0.7608	8.5669	0.7424	1.4921	0.7766	8.7795	0.7608	-0.2126	0.2126	MBD3	40.5	TRUE	CNPY3	['neuro']	-0.315418	1	-0.641432	FALSE	reducing	chr6:42928427-42928697	brain_ENCDO708OLI_ENCFF425GUX;midbrain_ENCDO240JUB_ENCFF325QQS;neuronal_stem_cell	CNPY3;CNPY3-GNMT;GNMT;PEX6	0.222097611060875;0.5057563692883758;0.5164549051944716;0.6471580710126645;0.9658190963378376;0.9737291964687476;0.982178430281294	432;32056;50546					ENSG00000287825.3	EH38E3708669	FALSE	TRUE	FALSE	FALSE	['BCOR', 'ZNF24', 'ZBTB33', 'ZNF770', 'ARID1B', 'NBN', 'HDGF', 'MTA2', 'KDM1A', 'SP7', 'DPF2', 'ZNF407', 'HDAC2', 'TEAD1', 'IKZF1', 'ZSCAN21', 'JUNB', 'MAFG', 'ZGPAT', 'MYCN', 'KAT7', 'HNF1B', 'TAL1', 'NFE2', 'NFE2L2', 'MED1', 'NKX3-1', 'SMAD5', 'TBP', 'SPI1', 'HOXB8', 'ESR1']	32	32	2.788	0.0103259	0.0103259	38													FALSE										FALSE	FALSE	FALSE	FALSE															42928668	42928669	FALSE	FALSE	repressing_TF_effect	0.333333	6	context_dependent	42928668	FALSE	0.0933007	1	0.41808	FALSE	increasing	811	CNPY3	42929479	+	TRUE	ENSG00000137161.18	42928668	FALSE	FALSE	FALSE	FALSE	FALSE	FALSE	[0.222097611060875, 0.5057563692883758, 0.5164549051944716, 0.6471580710126645, 0.9658190963378376, 0.9737291964687476, 0.982178430281294]	0.982178	TRUE	TRUE	TRUE	[]	0	FALSE	FALSE	FALSE	TRUE	TRUE	TRUE	FALSE	FALSE	FALSE	TRUE	4	FALSE	FALSE	0.617902	0.999908	-0.0739534	RNA_SEQ	3.1886	10	-0.79738	ATAC:BM1137-GMP2-mid-ATAC-1 / Bone Marrow CD34+ / GMP-B	5.595	3.59	0.492241	FALSE	FALSE	FALSE	TRUE	TBP	TBP:K-562	18.1	TRUE	TBP	TBP:K-562	18.1	decreasing	increasing	TRUE	TBP	TBP:K-562	18.1	neuro
cardiac_neuro_cava_random:ALT_VEGFA|ENSG00000112715.26|EH38E3709364_fwd_tile1-1_VEGFA|ENSG00000112715.26|EH38E3709364|6-43802630-C-G	rs966791352	cardiac_neuro_cava_random:REF_VEGFA|ENSG00000112715.26|EH38E3709364_fwd_tile1-1	cardiac_neuro_cava_random:ALT_VEGFA|ENSG00000112715.26|EH38E3709364_fwd_tile1-1_VEGFA|ENSG00000112715.26|EH38E3709364|6-43802630-C-G	NC_000006.12:43802629:C:G	chr6	43802597	43802867	+	AAGGCCCGGCCTTGTCTGCCTCCTGACCATCTCTTCAGCCTCCTTGCAGGCCCCTCTCACCCTCTGCACACAATAATCTCTCCTTCCTTGAACATATCAGTGTTGTGTCCGCTTAGGGACTTCGTACTTGCTGTTCCCTCCTTCAGGAACATGCTGCCTCCACATCTTTGCATGGATACCTCCCCCTCACCTTTCAGGATTCTGTTCATATGTCACCTCCTCCAAGAGGCTTTCCTTGAACACCTCTCCCCTCCTCCCTTGCAATATAAA	AAGGCCCGGCCTTGTCTGCCTCCTGACCATCTGTTCAGCCTCCTTGCAGGCCCCTCTCACCCTCTGCACACAATAATCTCTCCTTCCTTGAACATATCAGTGTTGTGTCCGCTTAGGGACTTCGTACTTGCTGTTCCCTCCTTCAGGAACATGCTGCCTCCACATCTTTGCATGGATACCTCCCCCTCACCTTTCAGGATTCTGTTCATATGTCACCTCCTCCAAGAGGCTTTCCTTGAACACCTCTCCCCTCCTCCCTTGCAATATAAA	32	0.0225571	0.538039	TRUE	TRUE	32	6-43802630-C-G	372.302	485_DNASE:bipolar neuron	['enformer_high']	enformer_high	0.538039	TRUE	TRUE	NC_000006.12:43802629:C:G	1	6.5697e-06	2.41289e-05	0	0	0	2.41289e-05	0	singleton	43802630	C	G	chr6:43802630:C:G					FALSE	43770366	43770367	43770367	chr6:43770367:C:G	ZN770.H13CORE.0.P.B	33	44	-	2.2435	0.8767	1.8577	0.7259	7.9699	0.9505	7.5842	0.9045	2.2435	0.8767	7.9699	0.9505	-0.3858	0.3858	ZNF770	39.1	TRUE	VEGFA	['cardiac']	-0.207129	1	-0.360717	FALSE	reducing	chr6:43802597-43802867									ENSG00000283573.1	EH38E3709364	FALSE	TRUE	FALSE	FALSE	['ZFX', 'BRD4', 'HDGF', 'HNRNPH1', 'IKZF1', 'NCAPH2', 'ZNF189', 'L3MBTL2', 'ZFP36', 'ESR1', 'MXD4', 'ZKSCAN1', 'FOXA1', 'PGR', 'NR3C1', 'AR', 'ZMYM3', 'ARID2', 'KDM1A', 'ZNF436']	20	20	15.268	0.0565481	0.0565481	37													FALSE										FALSE	FALSE	FALSE	FALSE															43802629	43802630	FALSE	FALSE	repressing_TF_effect			not_enough_data	43802629	FALSE	0.3217	1	1.01015	FALSE	increasing	24458	VEGFA	43778171	+	FALSE	ENSG00000112715.26	43802629	FALSE	FALSE	FALSE	FALSE	FALSE	FALSE	[]	0	FALSE	FALSE	FALSE	[]	0	FALSE	FALSE	FALSE	FALSE	TRUE	TRUE	FALSE	FALSE	FALSE	FALSE	2	FALSE	FALSE	0.570365	0.99998	0.145591	DNASE	6.09759	10	0.396872	ATAC:BM0106-Day0-MCP-A / Bone Marrow CD34+ / pDC	5.132	6.312	0.392448	TRUE	FALSE	FALSE	TRUE	BRD4	BRD4:MCF-7	117.6	TRUE	BRD4	BRD4:MCF-7	117.6	decreasing	increasing	TRUE	BRD4	BRD4:MCF-7	117.6	cardiac
cardiac_neuro_cava_random:ALT_TFAP2B|ENSG00000008196.13|EH38E3712014_fwd_tile1-1_TFAP2B|ENSG00000008196.13|EH38E3712014|6-50861798-C-T	rs4715209	cardiac_neuro_cava_random:REF_TFAP2B|ENSG00000008196.13|EH38E3712014_fwd_tile1-1	cardiac_neuro_cava_random:ALT_TFAP2B|ENSG00000008196.13|EH38E3712014_fwd_tile1-1_TFAP2B|ENSG00000008196.13|EH38E3712014|6-50861798-C-T	NC_000006.12:50861797:C:T	chr6	50861747	50862017	+	AGTTCTCCCCAGTGAGAAGGGTGAAGGTGACTTCAACACCCCTGAGAGGACGGCTGGATATTGACAAGACCCAGAAAAAGACAGTGGGAAAAATCTCTACCATATGAGGCTATAATCCTAGCTGTGGTCAATGTGTTGAAAGCTTTATATTTCCTGACCACAGGATCTTTCTATAAAATGATCAGGGAGGAGGGATATTCCTAGGATTAGCCAGCTGGCTATTCCTGTATGCTTATTAAAATTTCTGGAAGAAATGGTGGGGCCTTTAAA	AGTTCTCCCCAGTGAGAAGGGTGAAGGTGACTTCAACACCCCTGAGAGGATGGCTGGATATTGACAAGACCCAGAAAAAGACAGTGGGAAAAATCTCTACCATATGAGGCTATAATCCTAGCTGTGGTCAATGTGTTGAAAGCTTTATATTTCCTGACCACAGGATCTTTCTATAAAATGATCAGGGAGGAGGGATATTCCTAGGATTAGCCAGCTGGCTATTCCTGTATGCTTATTAAAATTTCTGGAAGAAATGGTGGGGCCTTTAAA	50	0.00815182	0.388871	TRUE	TRUE	50	6-50861798-C-T					0.388871	TRUE	TRUE	NC_000006.12:50861797:C:T	124617	0.819525	0.998843	0.998843	0.853127	0.921315	0.690913	0.783862	very common	50861798	C	T	chr6:50861798:C:T					FALSE	50829510	50829511	50829511	chr6:50829511:C:T	Z324A.H13CORE.0.P.B	39	62	-	2.649	0.7881	3.3615	1	11.0894	0.7268	11.8019	0.7734	3.3615	1	11.8019	0.7734	0.7125	0.7125	ZNF324	18	TRUE	TFAP2B	['cardiac']	-0.135077	1	-0.173939	FALSE	reducing	chr6:50861747-50862017									ENSG00000060303.5	EH38E3712014	FALSE	FALSE	FALSE	FALSE	['SMARCC1', 'CHD4', 'SMARCA2', 'MTA2', 'RBBP4', 'BRD4', 'FOXO1-PAX3', 'ELF1', 'RUNX1', 'FLI1', 'HDAC2']	11	11	241.047	0.892767	0.892767	23													FALSE	0.00687663	0.0013257	0.0013257	0.0068766270316643	0.0013256981841979	TFAP2B	4.18265	Colon_Sigmoid	-1	TRUE	FALSE	FALSE	FALSE	SHBG	chr6:50744447-53744447	0.0010972168992009	-9.3045e-06	-1	0.00109722	0.00109722	9.3045e-06	-9.3045e-06	FALSE	FALSE	FALSE	FALSE	Sex hormone binding globulin	50861797	50861798	FALSE	FALSE	activating_TF_effect	0.5	2	context_dependent	50861797	TRUE	0.23531	1	0.786208	FALSE	increasing	40013	TFAP2B	50821784	+	FALSE	ENSG00000008196.13	50861797	FALSE	FALSE	TRUE	FALSE	FALSE	FALSE	[]	0	FALSE	FALSE	FALSE	[]	0	FALSE	FALSE	FALSE	FALSE	TRUE	TRUE	FALSE	TRUE	FALSE	FALSE	2	FALSE	FALSE	0.445504	0.998699	-0.185428	DNASE	1.20995	10	-0.72647	CAGE:Trabecular Meshwork Cells,	0.006	0.025	0.5743	FALSE	FALSE	FALSE	FALSE				FALSE				decreasing	increasing	FALSE				cardiac
cardiac_neuro_cava_random:ALT_LINC01626|ENSG00000223765.3|EH38E3716088_fwd_tile1-1_LINC01626|ENSG00000223765.3|EH38E3716088|6-71446228-G-A	rs183253113	cardiac_neuro_cava_random:REF_LINC01626|ENSG00000223765.3|EH38E3716088_fwd_tile1-1	cardiac_neuro_cava_random:ALT_LINC01626|ENSG00000223765.3|EH38E3716088_fwd_tile1-1_LINC01626|ENSG00000223765.3|EH38E3716088|6-71446228-G-A	NC_000006.12:71446227:G:A	chr6	71446135	71446405	+	TCCACATTCTTCCATTTGTTTGACTCCATTGGGATTTGCCCAGTCCCCAGTGTAACTTTTGCTTCTTTGGCTTACTCAGCAGCCTTCAAAATGGGAAACATGAAAAGAAGCACAAGTGTCCGGGCAGCCAGCTGGCAGAGGGAAATTCCAGTCATATTGTGCATCCCCTTGTGAACTTTTTGTTTCAGTTGTTCTTTGGCACACACAAGTCAAAATCTCAGCTGGCTATCTGCTTCTTGGGGGATGACAACTACACAATATTTGAAATGT	TCCACATTCTTCCATTTGTTTGACTCCATTGGGATTTGCCCAGTCCCCAGTGTAACTTTTGCTTCTTTGGCTTACTCAGCAGCCTTCAAAATAGGAAACATGAAAAGAAGCACAAGTGTCCGGGCAGCCAGCTGGCAGAGGGAAATTCCAGTCATATTGTGCATCCCCTTGTGAACTTTTTGTTTCAGTTGTTCTTTGGCACACACAAGTCAAAATCTCAGCTGGCTATCTGCTTCTTGGGGGATGACAACTACACAATATTTGAAATGT	92	0.0533695	0.283911	TRUE	TRUE	92	6-71446228-G-A	228.629	100_DNASE:dermis blood v	['enformer_high']	enformer_high	0.283911	TRUE	FALSE	NC_000006.12:71446227:G:A	1	6.57333e-06	2.41371e-05	0	0	0	2.41371e-05	0	singleton	71446228	G	A	chr6:71446228:G:A					FALSE	72155930	72155931	72155931	chr6:72155931:G:A	OZF.H13CORE.0.P.B	69	93	-	3.8306	0.8356	2.9929	0.6529	17.1116	0.7387	16.2738	0.7025	3.8306	0.8356	17.1116	0.7387	-0.8377	0.8377	ZNF146	57.5	TRUE	LINC01626	['random']	-0.159452	1	-0.237125	FALSE	reducing	chr6:71446135-71446405									ENSG00000223765.3	EH38E3716088	FALSE	TRUE	FALSE	FALSE	['RELB', 'CHD7', 'MED1', 'SMARCA4', 'BRD4', 'EBF1', 'RBBP4', 'MEF2B', 'IKZF2', 'CASZ1', 'NR2F1', 'MYF5', 'STAT3', 'RELA', 'NEUROG2', 'MYOD1', 'TEAD1', 'NFKB1', 'IRF4', 'TCF3', 'TCF12', 'CHD4', 'MYC', 'NR3C1']	24	24	140.334	0.519756	0.519756	25													FALSE										FALSE	FALSE	FALSE	FALSE															71446227	71446228	FALSE	FALSE	repressing_TF_effect	0.5	2	context_dependent	71446227	FALSE	0.104249	1	0.446462	FALSE	increasing	4606	LINC01626	71450833	+	FALSE	ENSG00000223765.3	71446227	FALSE	FALSE	FALSE	FALSE	FALSE	FALSE	[]	0	FALSE	FALSE	FALSE	[]	0	FALSE	FALSE	FALSE	FALSE	TRUE	TRUE	FALSE	FALSE	FALSE	FALSE	2	FALSE	FALSE	0.590233	0.999904	0.0891473	RNA_SEQ	4.0741	10	2.27242	CAGE:Endothelial Cells - Aortic,	8.54	11.35	0.194764	TRUE	TRUE	TRUE	FALSE				FALSE				decreasing	increasing	FALSE				random
cardiac_neuro_cava_random:ALT_LINC01626|ENSG00000223765.3|EH38E3716097_fwd_tile1-1_LINC01626|ENSG00000223765.3|EH38E3716097|6-71474102-G-T	rs1769131231	cardiac_neuro_cava_random:REF_LINC01626|ENSG00000223765.3|EH38E3716097_fwd_tile1-1	cardiac_neuro_cava_random:ALT_LINC01626|ENSG00000223765.3|EH38E3716097_fwd_tile1-1_LINC01626|ENSG00000223765.3|EH38E3716097|6-71474102-G-T	NC_000006.12:71474101:G:T	chr6	71473962	71474232	+	TGGAATTGTTCAAACAAATCACTCATATACTCTCATGGGAGTCAGGGGGCACCTCATCCTCTTGACAGTACAAAGCCTGCCTCCCACAATCCTTGTCATCCACTCTGTTCCTGAGCACAGGCTCCATGTGACCCTGTTGGCATGGTGTCCCTCTCCCGTGGTCTGTGAGTACATATGACTAATACACTGCTGTTGATCTCTCTTGTCTAGTGTGAAGTATCATGTATTTGGCCATTCCCATAACACTACAGAGAAATCCTTTCCTCACCA	TGGAATTGTTCAAACAAATCACTCATATACTCTCATGGGAGTCAGGGGGCACCTCATCCTCTTGACAGTACAAAGCCTGCCTCCCACAATCCTTGTCATCCACTCTGTTCCTGAGCACAGGCTCCATGTGACCCTGTTGTCATGGTGTCCCTCTCCCGTGGTCTGTGAGTACATATGACTAATACACTGCTGTTGATCTCTCTTGTCTAGTGTGAAGTATCATGTATTTGGCCATTCCCATAACACTACAGAGAAATCCTTTCCTCACCA	139	0.000289573	0.55774	TRUE	TRUE	139	6-71474102-G-T	482.569	102_DNASE:dermis microva	['enformer_high']	enformer_high	0.55774	TRUE	TRUE	NC_000006.12:71474101:G:T	1	6.57367e-06	1.46977e-05	0	1.46977e-05	0	0	0	singleton	71474102	G	T	chr6:71474102:G:T					FALSE	72183804	72183805	72183805	chr6:72183805:G:T	RFX4.H13CORE.0.SM.B	135	150	+	2.4166	0.7328	2.5279	0.7666	9.3249	0.8203	9.4363	0.8301	2.5279	0.7666	9.4363	0.8301	0.1113	0.1113	RFX4	102.8	TRUE	LINC01626	['random']	-0.677231	1	-1.57935	FALSE	reducing	chr6:71473962-71474232	brain_microvascular_endothelial_cell	B3GAT2;LINC00472;LINC01626;OGFRL1	0.3512336260624128;0.5101229670497194;0.7357531460060454;0.7382504684372837	52935;53216;185520;516876	cardiac_fibroblast	LINC00472;LINC01626	0.3357785622579369;0.3876858474072207	52935;53216	ENSG00000223765.3	EH38E3716097	FALSE	TRUE	TRUE	FALSE	['CHD4', 'CTCF', 'SMARCC1', 'VDR', 'BRD4', 'GATA4', 'CHD7', 'SMAD3', 'DPF2', 'ARID2', 'BRD2', 'ARID1A', 'NR3C1', 'FOXA1', 'ESR1', 'BRD9', 'PGR', 'USF2', 'STAT3', 'HIF1A', 'AR', 'ELF1', 'NKX2-1', 'GATA6', 'ARNTL', 'RNF2', 'ZNF143', 'MED1', 'DAXX', 'PDX1', 'MXI1', 'RAD21', 'TFEB', 'FOXA2', 'TP53', 'KMT2D', 'CASZ1', 'ZNF257', 'RCOR1', 'E2F1', 'MAX', 'GLIS1', 'MITF', 'GATA2', 'MED12', 'JUNB', 'FOSL2', 'SMARCA4', 'MGA', 'ESR2', 'USF1', 'FOS', 'EPAS1', 'SMAD3-HIF1A', 'CDK8', 'JUN', 'MYC', 'NFIC', 'SMAD2-3', 'SOX2', 'FOXL2', 'EZH2', 'MYOD1', 'BHLHE40', 'RELA', 'MYCN', 'ATF3']	67	67	1.241	0.0045963	0.0045963	38													FALSE										FALSE	FALSE	FALSE	FALSE															71474101	71474102	FALSE	FALSE	activating_TF_effect	0.769231	13	predicted_activator	71474101	FALSE	-0.13514	1	-0.174102	FALSE	reducing	21085	LINC01626	71453016	+	TRUE	ENSG00000223765.3	71474101	FALSE	FALSE	FALSE	FALSE	TRUE	TRUE	[0.3512336260624128, 0.5101229670497194, 0.7357531460060454, 0.7382504684372837]	0.73825	TRUE	TRUE	TRUE	[0.3357785622579369, 0.3876858474072207]	0.387686	TRUE	TRUE	FALSE	TRUE	TRUE	TRUE	FALSE	FALSE	FALSE	FALSE	5	FALSE	FALSE	0.58528	0.999953	-0.0418397	CHIP_HISTONE	6.97696	10	2.17272	ATAC:BM0106-Day0-MCP-A / Bone Marrow CD34+ / pDC	2.003	0.994	0.59958	FALSE	FALSE	FALSE	TRUE	E2F1	E2F1:MDA-MB-231	10.3	TRUE	E2F1	E2F1:MDA-MB-231	10.3	decreasing	increasing	TRUE	E2F1	E2F1:MDA-MB-231	10.3	random
cardiac_neuro_cava_random:ALT_LINC01626|ENSG00000223765.3|EH38E3716097_fwd_tile1-1_LINC01626|ENSG00000223765.3|EH38E3716097|6-71474159-T-G	rs1769132125	cardiac_neuro_cava_random:REF_LINC01626|ENSG00000223765.3|EH38E3716097_fwd_tile1-1	cardiac_neuro_cava_random:ALT_LINC01626|ENSG00000223765.3|EH38E3716097_fwd_tile1-1_LINC01626|ENSG00000223765.3|EH38E3716097|6-71474159-T-G	NC_000006.12:71474158:T:G	chr6	71473962	71474232	+	TGGAATTGTTCAAACAAATCACTCATATACTCTCATGGGAGTCAGGGGGCACCTCATCCTCTTGACAGTACAAAGCCTGCCTCCCACAATCCTTGTCATCCACTCTGTTCCTGAGCACAGGCTCCATGTGACCCTGTTGGCATGGTGTCCCTCTCCCGTGGTCTGTGAGTACATATGACTAATACACTGCTGTTGATCTCTCTTGTCTAGTGTGAAGTATCATGTATTTGGCCATTCCCATAACACTACAGAGAAATCCTTTCCTCACCA	TGGAATTGTTCAAACAAATCACTCATATACTCTCATGGGAGTCAGGGGGCACCTCATCCTCTTGACAGTACAAAGCCTGCCTCCCACAATCCTTGTCATCCACTCTGTTCCTGAGCACAGGCTCCATGTGACCCTGTTGGCATGGTGTCCCTCTCCCGTGGTCTGTGAGTACATATGACTAATACACTGCTGTTGAGCTCTCTTGTCTAGTGTGAAGTATCATGTATTTGGCCATTCCCATAACACTACAGAGAAATCCTTTCCTCACCA	196	2.37257e-08	0.637118	TRUE	TRUE	196	6-71474159-T-G	179.301	443_DNASE:EH	['enformer_high']	enformer_high	0.637118	TRUE	TRUE	NC_000006.12:71474158:T:G	1	6.5735e-06	1.47011e-05	0	1.47011e-05	0	0	0	singleton	71474159	T	G	chr6:71474159:T:G					FALSE	72183861	72183862	72183862	chr6:72183862:T:G																						LINC01626	['random']	-0.677231	1	-1.57935	FALSE	reducing	chr6:71473962-71474232	brain_microvascular_endothelial_cell	B3GAT2;LINC00472;LINC01626;OGFRL1	0.3512336260624128;0.5101229670497194;0.7357531460060454;0.7382504684372837	52935;53216;185520;516876	cardiac_fibroblast	LINC00472;LINC01626	0.3357785622579369;0.3876858474072207	52935;53216	ENSG00000223765.3	EH38E3716097	FALSE	TRUE	TRUE	FALSE	['CHD4', 'CTCF', 'SMARCC1', 'VDR', 'BRD4', 'GATA4', 'CHD7', 'SMAD3', 'DPF2', 'ARID2', 'BRD2', 'ARID1A', 'NR3C1', 'FOXA1', 'ESR1', 'BRD9', 'PGR', 'USF2', 'STAT3', 'HIF1A', 'AR', 'ELF1', 'NKX2-1', 'GATA6', 'ARNTL', 'RNF2', 'ZNF143', 'MED1', 'DAXX', 'PDX1', 'MXI1', 'RAD21', 'TFEB', 'FOXA2', 'TP53', 'KMT2D', 'CASZ1', 'ZNF257', 'RCOR1', 'E2F1', 'MAX', 'GLIS1', 'MITF', 'GATA2', 'MED12', 'JUNB', 'FOSL2', 'SMARCA4', 'MGA', 'ESR2', 'USF1', 'FOS', 'EPAS1', 'SMAD3-HIF1A', 'CDK8', 'JUN', 'MYC', 'NFIC', 'SMAD2-3', 'SOX2', 'FOXL2', 'EZH2', 'MYOD1', 'BHLHE40', 'RELA', 'MYCN', 'ATF3']	67	67	1.241	0.0045963	0.0045963	38													FALSE										FALSE	FALSE	FALSE	FALSE															71474158	71474159	FALSE	FALSE	no_tfbs_annotation				71474158	FALSE	-0.0560793	1	0.0308453	FALSE	increasing	21142	LINC01626	71453016	+	TRUE	ENSG00000223765.3	71474158	FALSE	FALSE	FALSE	FALSE	TRUE	TRUE	[0.3512336260624128, 0.5101229670497194, 0.7357531460060454, 0.7382504684372837]	0.73825	TRUE	TRUE	TRUE	[0.3357785622579369, 0.3876858474072207]	0.387686	TRUE	TRUE	FALSE	TRUE	FALSE	FALSE	FALSE	FALSE	FALSE	FALSE	3	FALSE	FALSE	0.50641	0.998893	0.129474	RNA_SEQ	1.92323	10	0.0665223	CHIP:BHLHE40:IMR-90	1.078	0.23	0.507645	TRUE	FALSE	FALSE	FALSE				FALSE				decreasing	increasing	FALSE				random
cardiac_neuro_cava_random:ALT_LINC01626|ENSG00000223765.3|EH38E3716097_fwd_tile1-1_LINC01626|ENSG00000223765.3|EH38E3716097|6-71474162-C-G	rs9442673	cardiac_neuro_cava_random:REF_LINC01626|ENSG00000223765.3|EH38E3716097_fwd_tile1-1	cardiac_neuro_cava_random:ALT_LINC01626|ENSG00000223765.3|EH38E3716097_fwd_tile1-1_LINC01626|ENSG00000223765.3|EH38E3716097|6-71474162-C-G	NC_000006.12:71474161:C:G	chr6	71473962	71474232	+	TGGAATTGTTCAAACAAATCACTCATATACTCTCATGGGAGTCAGGGGGCACCTCATCCTCTTGACAGTACAAAGCCTGCCTCCCACAATCCTTGTCATCCACTCTGTTCCTGAGCACAGGCTCCATGTGACCCTGTTGGCATGGTGTCCCTCTCCCGTGGTCTGTGAGTACATATGACTAATACACTGCTGTTGATCTCTCTTGTCTAGTGTGAAGTATCATGTATTTGGCCATTCCCATAACACTACAGAGAAATCCTTTCCTCACCA	TGGAATTGTTCAAACAAATCACTCATATACTCTCATGGGAGTCAGGGGGCACCTCATCCTCTTGACAGTACAAAGCCTGCCTCCCACAATCCTTGTCATCCACTCTGTTCCTGAGCACAGGCTCCATGTGACCCTGTTGGCATGGTGTCCCTCTCCCGTGGTCTGTGAGTACATATGACTAATACACTGCTGTTGATCTGTCTTGTCTAGTGTGAAGTATCATGTATTTGGCCATTCCCATAACACTACAGAGAAATCCTTTCCTCACCA	199	0.00020124	0.489964	TRUE	TRUE	199	6-71474162-C-G					0.489964	TRUE	TRUE	NC_000006.12:71474161:C:G	2026	0.0133219	0.0453052	0	0.000191115	0	0.0453052	0	common	71474162	C	G	chr6:71474162:C:G					FALSE	72183864	72183865	72183865	chr6:72183865:C:G	ZN821.H13CORE.0.SM.B	190	206	+	2.9021	0.7449	3.896	1	8.5824	0.6414	9.5763	0.7157	3.896	1	9.5763	0.7157	0.9939	0.9939	ZN821		TRUE	LINC01626	['random']	-0.677231	1	-1.57935	FALSE	reducing	chr6:71473962-71474232	brain_microvascular_endothelial_cell	B3GAT2;LINC00472;LINC01626;OGFRL1	0.3512336260624128;0.5101229670497194;0.7357531460060454;0.7382504684372837	52935;53216;185520;516876	cardiac_fibroblast	LINC00472;LINC01626	0.3357785622579369;0.3876858474072207	52935;53216	ENSG00000223765.3	EH38E3716097	FALSE	TRUE	TRUE	FALSE	['CHD4', 'CTCF', 'SMARCC1', 'VDR', 'BRD4', 'GATA4', 'CHD7', 'SMAD3', 'DPF2', 'ARID2', 'BRD2', 'ARID1A', 'NR3C1', 'FOXA1', 'ESR1', 'BRD9', 'PGR', 'USF2', 'STAT3', 'HIF1A', 'AR', 'ELF1', 'NKX2-1', 'GATA6', 'ARNTL', 'RNF2', 'ZNF143', 'MED1', 'DAXX', 'PDX1', 'MXI1', 'RAD21', 'TFEB', 'FOXA2', 'TP53', 'KMT2D', 'CASZ1', 'ZNF257', 'RCOR1', 'E2F1', 'MAX', 'GLIS1', 'MITF', 'GATA2', 'MED12', 'JUNB', 'FOSL2', 'SMARCA4', 'MGA', 'ESR2', 'USF1', 'FOS', 'EPAS1', 'SMAD3-HIF1A', 'CDK8', 'JUN', 'MYC', 'NFIC', 'SMAD2-3', 'SOX2', 'FOXL2', 'EZH2', 'MYOD1', 'BHLHE40', 'RELA', 'MYCN', 'ATF3']	67	67	1.241	0.0045963	0.0045963	38													FALSE										FALSE	FALSE	FALSE	FALSE															71474161	71474162	FALSE	FALSE	activating_TF_effect			not_enough_data	71474161	FALSE	-0.202905	1	-0.349767	FALSE	reducing	21145	LINC01626	71453016	+	TRUE	ENSG00000223765.3	71474161	FALSE	FALSE	FALSE	FALSE	TRUE	TRUE	[0.3512336260624128, 0.5101229670497194, 0.7357531460060454, 0.7382504684372837]	0.73825	TRUE	TRUE	TRUE	[0.3357785622579369, 0.3876858474072207]	0.387686	TRUE	TRUE	FALSE	TRUE	TRUE	TRUE	FALSE	FALSE	FALSE	FALSE	5	FALSE	FALSE	0.486239	0.998637	-0.0846079	RNA_SEQ	1.74466	10	-0.676656	CHIP:EP300:tibial nerve female adult (51 year)	1.162	0.625	0.574572	FALSE	FALSE	FALSE	FALSE				FALSE				decreasing	increasing	FALSE				random
cardiac_neuro_cava_random:ALT_LINC01626|ENSG00000223765.3|EH38E3716097_fwd_tile1-1_LINC01626|ENSG00000223765.3|EH38E3716097|6-71474171-A-C	rs531516251	cardiac_neuro_cava_random:REF_LINC01626|ENSG00000223765.3|EH38E3716097_fwd_tile1-1	cardiac_neuro_cava_random:ALT_LINC01626|ENSG00000223765.3|EH38E3716097_fwd_tile1-1_LINC01626|ENSG00000223765.3|EH38E3716097|6-71474171-A-C	NC_000006.12:71474170:A:C	chr6	71473962	71474232	+	TGGAATTGTTCAAACAAATCACTCATATACTCTCATGGGAGTCAGGGGGCACCTCATCCTCTTGACAGTACAAAGCCTGCCTCCCACAATCCTTGTCATCCACTCTGTTCCTGAGCACAGGCTCCATGTGACCCTGTTGGCATGGTGTCCCTCTCCCGTGGTCTGTGAGTACATATGACTAATACACTGCTGTTGATCTCTCTTGTCTAGTGTGAAGTATCATGTATTTGGCCATTCCCATAACACTACAGAGAAATCCTTTCCTCACCA	TGGAATTGTTCAAACAAATCACTCATATACTCTCATGGGAGTCAGGGGGCACCTCATCCTCTTGACAGTACAAAGCCTGCCTCCCACAATCCTTGTCATCCACTCTGTTCCTGAGCACAGGCTCCATGTGACCCTGTTGGCATGGTGTCCCTCTCCCGTGGTCTGTGAGTACATATGACTAATACACTGCTGTTGATCTCTCTTGTCTCGTGTGAAGTATCATGTATTTGGCCATTCCCATAACACTACAGAGAAATCCTTTCCTCACCA	208	1.8981e-07	0.606252	TRUE	TRUE	208	6-71474171-A-C	146.841	98_DNASE:fibroblast of	['enformer_high']	enformer_high	0.606252	TRUE	TRUE	NC_000006.12:71474170:A:C	5	3.28701e-05	0.0010352	0	0	0	0	0	rare	71474171	A	C	chr6:71474171:A:C					FALSE	72183873	72183874	72183874	chr6:72183874:A:C	KAISO.H13CORE.0.P.B	205	215	-	2.8308	0.7452	3.7988	1	6.026	0.7212	6.994	0.8371	3.7988	1	6.994	0.8371	0.968	0.968	ZBTB33	20	TRUE	LINC01626	['random']	-0.677231	1	-1.57935	FALSE	reducing	chr6:71473962-71474232	brain_microvascular_endothelial_cell	B3GAT2;LINC00472;LINC01626;OGFRL1	0.3512336260624128;0.5101229670497194;0.7357531460060454;0.7382504684372837	52935;53216;185520;516876	cardiac_fibroblast	LINC00472;LINC01626	0.3357785622579369;0.3876858474072207	52935;53216	ENSG00000223765.3	EH38E3716097	FALSE	TRUE	TRUE	FALSE	['CHD4', 'CTCF', 'SMARCC1', 'VDR', 'BRD4', 'GATA4', 'CHD7', 'SMAD3', 'DPF2', 'ARID2', 'BRD2', 'ARID1A', 'NR3C1', 'FOXA1', 'ESR1', 'BRD9', 'PGR', 'USF2', 'STAT3', 'HIF1A', 'AR', 'ELF1', 'NKX2-1', 'GATA6', 'ARNTL', 'RNF2', 'ZNF143', 'MED1', 'DAXX', 'PDX1', 'MXI1', 'RAD21', 'TFEB', 'FOXA2', 'TP53', 'KMT2D', 'CASZ1', 'ZNF257', 'RCOR1', 'E2F1', 'MAX', 'GLIS1', 'MITF', 'GATA2', 'MED12', 'JUNB', 'FOSL2', 'SMARCA4', 'MGA', 'ESR2', 'USF1', 'FOS', 'EPAS1', 'SMAD3-HIF1A', 'CDK8', 'JUN', 'MYC', 'NFIC', 'SMAD2-3', 'SOX2', 'FOXL2', 'EZH2', 'MYOD1', 'BHLHE40', 'RELA', 'MYCN', 'ATF3']	67	67	1.241	0.0045963	0.0045963	38													FALSE										FALSE	FALSE	FALSE	FALSE															71474170	71474171	FALSE	FALSE	activating_TF_effect			not_enough_data	71474170	FALSE	-0.0871401	1	-0.0496729	FALSE	reducing	21154	LINC01626	71453016	+	TRUE	ENSG00000223765.3	71474170	FALSE	FALSE	FALSE	FALSE	TRUE	TRUE	[0.3512336260624128, 0.5101229670497194, 0.7357531460060454, 0.7382504684372837]	0.73825	TRUE	TRUE	TRUE	[0.3357785622579369, 0.3876858474072207]	0.387686	TRUE	TRUE	FALSE	TRUE	TRUE	TRUE	FALSE	FALSE	FALSE	FALSE	5	FALSE	FALSE	0.499357	0.999079	0.115069	RNA_SEQ	2.78033	10	0.689213	ATAC:BM0828-MEGA1-A-151109 / Bone Marrow CD34+ / Mega	0.796	0.639	0.491183	TRUE	FALSE	FALSE	FALSE				FALSE				decreasing	increasing	FALSE				random
cardiac_neuro_cava_random:ALT_RIMS1|ENSG00000079841.20|EH38E3716194_fwd_tile1-1_RIMS1|ENSG00000079841.20|EH38E3716194|6-71968632-A-G	rs76374352	cardiac_neuro_cava_random:REF_RIMS1|ENSG00000079841.20|EH38E3716194_fwd_tile1-1	cardiac_neuro_cava_random:ALT_RIMS1|ENSG00000079841.20|EH38E3716194_fwd_tile1-1_RIMS1|ENSG00000079841.20|EH38E3716194|6-71968632-A-G	NC_000006.12:71968631:A:G	chr6	71968401	71968671	+	TCTTCTTTTACACACACACACACACTCTTTATATATGAACATTTCTTTGATCTTTTCCTCCCCTCCTAGCATGAGGAAATTTTGAACAAGGGGGATGCCTTGAGGCCTCTCAGATCTTTTTGCATAAACAGAAAGACCTGTGTGGTGATTGATGGTGTGAAAGAAAAGTCTGTATTTTTTAGTAAAATAGCAAAAGTCACAGAATATCCTGCTCAAAATTTAACATATCAACGCAACAGCTGTTCCTATTTTTAAGCTTTCAGACATCTT	TCTTCTTTTACACACACACACACACTCTTTATATATGAACATTTCTTTGATCTTTTCCTCCCCTCCTAGCATGAGGAAATTTTGAACAAGGGGGATGCCTTGAGGCCTCTCAGATCTTTTTGCATAAACAGAAAGACCTGTGTGGTGATTGATGGTGTGAAAGAAAAGTCTGTATTTTTTAGTAAAATAGCAAAAGTCACAGAATATCCTGCTCAAAATTTAACATATCAGCGCAACAGCTGTTCCTATTTTTAAGCTTTCAGACATCTT	230	0.0760475	0.507747	TRUE	TRUE	230	6-71968632-A-G					0.507747	TRUE	TRUE	NC_000006.12:71968631:A:G	10973	0.0721348	0.0968984	0.000385951	0.0968984	0.0756374	0.0403292	0.079388	very common	71968632	A	G	chr6:71968632:A:G					FALSE	72678334	72678335	72678335	chr6:72678335:A:G	SCRT1.H13CORE.0.PSM.A	231	243	+	2.9318	0.8964	2.6718	0.8169	8.7378	0.8568	8.4778	0.8313	2.9318	0.8964	8.7378	0.8568	-0.26	0.26	SCRT1	165.8	TRUE	RIMS1	['neuro']	-0.851264	0.348328	-2.0305	FALSE	reducing	chr6:71968401-71968671									ENSG00000079841.20	EH38E3716194	FALSE	FALSE	FALSE	FALSE	['ARID1A', 'RAD21', 'CTCF', 'SMARCA4', 'KLF4', 'BRD4']	6	6	56.184	0.208089	0.208089	23													FALSE										FALSE	FALSE	FALSE	FALSE															71968631	71968632	FALSE	FALSE	repressing_TF_effect	0.142857	14	predicted_repressor	71968631	FALSE	-0.353667	1	-0.740585	FALSE	reducing	81608	RIMS1	71887023	+	FALSE	ENSG00000079841.20	71968631	FALSE	FALSE	FALSE	FALSE	FALSE	FALSE	[]	0	FALSE	FALSE	FALSE	[]	0	FALSE	FALSE	FALSE	FALSE	TRUE	TRUE	FALSE	FALSE	FALSE	FALSE	2	FALSE	FALSE	0.446684	0.996652	0.237329	DNASE	1.76773	10	0.490268	CAGE:amygdala, adult,	0.389	0.081	0.270417	TRUE	TRUE	TRUE	FALSE				FALSE				decreasing	increasing	FALSE				neuro
cardiac_neuro_cava_random:ALT_CDK19|ENSG00000155111.15|EH38E2493716_rev_tile1-1_CDK19|ENSG00000155111.15|EH38E2493716|6-110786798-T-G	rs77481015	cardiac_neuro_cava_random:REF_CDK19|ENSG00000155111.15|EH38E2493716_rev_tile1-1	cardiac_neuro_cava_random:ALT_CDK19|ENSG00000155111.15|EH38E2493716_rev_tile1-1_CDK19|ENSG00000155111.15|EH38E2493716|6-110786798-T-G	NC_000006.12:110786797:T:G	chr6	110786770	110787040	-	CCACAAGGAACATTAATTAGTAATGAAGCAAGCCCCAGGATTTAAGGCAAGAAGGGATAGAAGGATAGAATTGTACCATTGTGTGCAAATGCAGTTTGGGTTTATGATTAGGACTGCCCTTATCTATAAAGCTGCTAACCCCTGAGCCTTGGAAGGAAAAGATAAACACCAGCTGCCAGTCTTTTCATTTTACAAAAGAAAGTCTGGACAATGAGAACCCTTTATCTTGATTGGTTCCATCAATGCTTTGTTCCCTAAGGAAGTACCTTG	CCACAAGGAACATTAATTAGTAATGAAGCAAGCCCCAGGATTTAAGGCAAGAAGGGATAGAAGGATAGAATTGTACCATTGTGTGCAAATGCAGTTTGGGTTTATGATTAGGACTGCCCTTATCTATAAAGCTGCTAACCCCTGAGCCTTGGAAGGAAAAGATAAACACCAGCTGCCAGTCTTTTCATTTTACAAAAGAAAGTCTGGACAATGAGAACCCTTTATCTTGATTGGTTCCATCACTGCTTTGTTCCCTAAGGAAGTACCTTG	242	6.30736e-05	-0.612701	TRUE	TRUE	27	6-110786798-T-G					0.612701	TRUE	TRUE	NC_000006.12:110786797:T:G	7217	0.0474684	0.0548819	0.000195008	0.0518377	0.0356335	0.0548819	0.0783862	common	110786798	T	G	chr6:110786798:T:G					FALSE	111108000	111108001	111108001	chr6:111108001:T:G	YBOX1.H13CORE.0.SM.B	232	244	+	2.6601	0.8638	2.701	0.8771	7.9618	0.8865	8.0027	0.8911	2.701	0.8771	8.0027	0.8911	0.0409	0.0409	YBX1	224.4	TRUE	CDK19	['neuro']	0.421779	0.190331	1.26959	FALSE	increasing	chr6:110786770-110787040									ENSG00000155111.15	EH38E2493716	FALSE	FALSE	FALSE	FALSE	['SMAD2-3', 'GATA2', 'SOX6', 'GATA6', 'FOXA1', 'GATA4', 'TAL1', 'GATA1', 'BCL11A', 'LDB1', 'EOMES', 'NFE2']	12	12	160.91	0.595963	0.595963	26													FALSE										FALSE	FALSE	FALSE	FALSE	Hb;Lym;RBC	chr6:108285214-111285214;chr6:105032658-111208301;chr6:108125879-112958991	0.00801193;0.0087200548456281;0.0012627547695688;0.0013172496638959	0.000199082;0.000153983;1.76964e-05;1.45887e-05	-1	0.00872005	0.019312	0.000199082	8.58397e-05	FALSE	FALSE	FALSE	FALSE	Hemoglobin;Lymphocyte count;Red blood cell count	110786797	110786798	FALSE	FALSE	repressing_TF_effect	0	3	predicted_repressor	110786797	FALSE	-0.198262	1	-0.337731	FALSE	reducing	28298	CDK19	110815095	-	FALSE	ENSG00000155111.15	110786797	FALSE	FALSE	FALSE	FALSE	FALSE	FALSE	[]	0	FALSE	FALSE	FALSE	[]	0	FALSE	FALSE	FALSE	FALSE	TRUE	TRUE	FALSE	TRUE	FALSE	FALSE	2	FALSE	FALSE	0.540065	0.996329	0.1932	RNA_SEQ	2.21207	10	0.28224	ATAC:BM1077-MCP / Bone Marrow CD34+ / pDC	6.685	5.337	0.805901	FALSE	FALSE	FALSE	TRUE	SOX6	SOX6:K-562	25.5	TRUE	SOX6	SOX6:K-562	25.5	increasing	decreasing	TRUE	SOX6	SOX6:K-562	25.5	neuro
cardiac_neuro_cava_random:ALT_CDK19|ENSG00000155111.15|EH38E3726484_rev_tile1-1_CDK19|ENSG00000155111.15|EH38E3726484|6-110821191-G-T	rs1206500641	cardiac_neuro_cava_random:REF_CDK19|ENSG00000155111.15|EH38E3726484_rev_tile1-1	cardiac_neuro_cava_random:ALT_CDK19|ENSG00000155111.15|EH38E3726484_rev_tile1-1_CDK19|ENSG00000155111.15|EH38E3726484|6-110821191-G-T	NC_000006.12:110821190:G:T	chr6	110821011	110821281	-	GAACATGTTGGGTCTCAGAAAACAGAACTCCAAAATATGGCACTTTGGCATGTTGAACTAAAGCAGCAGCCTCCAGCTGCTGCCTCCATGCCGCCACCATTTCTCAATCCTCTGTTCCTCCCAAAGCACAGGATGAGGCTATTCTCTGAAGTTCTCTTATCTACATAGAAACTGAAACTGCTGTAGAAGAACACAACTTTTAATTCTCTCCCTGGAATTTCATTAACCAGCGAAGATTAAAACTCATATCACAAAGGAAGACACTGAAAA	GAACATGTTGGGTCTCAGAAAACAGAACTCCAAAATATGGCACTTTGGCATGTTGAACTAAAGCAGCAGCCTCCAGCTGCTGCCTCCATGACGCCACCATTTCTCAATCCTCTGTTCCTCCCAAAGCACAGGATGAGGCTATTCTCTGAAGTTCTCTTATCTACATAGAAACTGAAACTGCTGTAGAAGAACACAACTTTTAATTCTCTCCCTGGAATTTCATTAACCAGCGAAGATTAAAACTCATATCACAAAGGAAGACACTGAAAA	90	0.0820334	-0.337096	TRUE	TRUE	179	6-110821191-G-T	473.664	392_DNASE:CD14-positive	['enformer_high']	enformer_high	0.337096	TRUE	FALSE	NC_000006.12:110821190:G:T	1	6.56978e-06	1.46985e-05	0	1.46985e-05	0	0	0	singleton	110821191	G	T	chr6:110821191:G:T					FALSE	111142393	111142394	111142394	chr6:111142394:G:T	KMT2B.H13CORE.0.P.B	90	97	-	4.8136	1	3.8277	0.7952	6.7445	0.8769	5.7585	0.7487	4.8136	1	6.7445	0.8769	-0.9859	0.9859	KMT2B	43.7	TRUE	CDK19	['neuro']	-0.175258	1	-0.2781	FALSE	reducing	chr6:110821011-110821281									ENSG00000155111.15	EH38E3726484	FALSE	FALSE	FALSE	FALSE	['KMT2A', 'MLLT1', 'CDK8', 'BRD4', 'RELA', 'MEN1', 'HDAC1', 'KMT2B', 'IRF1', 'IRF8', 'TRIM24', 'CEBPA', 'JMJD1C', 'CEBPB', 'CDK9', 'YY1', 'NR3C1', 'VDR', 'TCF21', 'STAT1', 'RAD21', 'CREBBP', 'SPI1', 'SMC1A', 'STAG2', 'MYB', 'BRD3', 'CTCF', 'STAT3', 'TCF12', 'SMC1', 'BRD2', 'ZBTB33']	33	33	38.006	0.140763	0.140763	30													FALSE										FALSE	FALSE	FALSE	FALSE															110821190	110821191	FALSE	TRUE	activating_TF_effect			not_enough_data	110821190	FALSE	-0.526866	1	-1.18956	FALSE	reducing	5233	CDK19	110815957	-	FALSE	ENSG00000155111.15	110821190	FALSE	FALSE	FALSE	FALSE	FALSE	FALSE	[]	0	FALSE	FALSE	FALSE	[]	0	FALSE	FALSE	FALSE	FALSE	TRUE	TRUE	FALSE	FALSE	FALSE	FALSE	2	FALSE	FALSE	0.624468	0.999882	0.132227	ATAC	6.35381	10	2.44468	ATAC:BM0106-UNK-ATAC-2 / Bone Marrow CD34+ / UNK	1.493	1.582	0.469322	FALSE	FALSE	FALSE	TRUE	CREBBP	CREBBP:monocyte	115.8	TRUE	CREBBP	CREBBP:monocyte	115.8	decreasing	decreasing	TRUE	CREBBP	CREBBP:monocyte	115.8	neuro
cardiac_neuro_cava_random:ALT_LAMA4|ENSG00000112769.20|EH38E2494825_rev_tile1-1_LAMA4|ENSG00000112769.20|EH38E2494825|6-112155945-G-A	rs1395549439	cardiac_neuro_cava_random:REF_LAMA4|ENSG00000112769.20|EH38E2494825_rev_tile1-1	cardiac_neuro_cava_random:ALT_LAMA4|ENSG00000112769.20|EH38E2494825_rev_tile1-1_LAMA4|ENSG00000112769.20|EH38E2494825|6-112155945-G-A	NC_000006.12:112155944:G:A	chr6	112155909	112156179	-	AGGCCCAGGATGCAGCCAGGCCTCAGGAGTGAAACAAACCTTGACAATACGTGCCCTGGCCAAGCTCTGCATACTCTCCTAGAGCCTTGGCTTCCTCTACAGAAAGGAAATAACAATGCTGATTTGGATAAGCACTAGGTAGTCATCATAATGGTTCATTCCTCTGCCTGACTTCCATCACATAAACAAACTCCTGCAAGAAGAAGTGCAGAGGGCTGTTTTTAAATCGTCATTCCCTTTTCCTGCTGCTACTGCCAGACAGGCAGCTGT	AGGCCCAGGATGCAGCCAGGCCTCAGGAGTGAAACAAACCTTGACAATACGTGCCCTGGCCAAGCTCTGCATACTCTCCTAGAGCCTTGGCTTCCTCTACAGAAAGGAAATAACAATGCTGATTTGGATAAGCACTAGGTAGTCATCATAATGGTTCATTCCTCTGCCTGACTTCCATCACATAAACAAACTCCTGCAAGAAGAAGTGCAGAGGGCTGTTTTTAAATCGTCATTTCCTTTTCCTGCTGCTACTGCCAGACAGGCAGCTGT	234	2.29653e-09	0.81894	TRUE	TRUE	35	6-112155945-G-A	430.143	62_DNASE:naive thymus-d	['enformer_high']	enformer_high	0.81894	TRUE	TRUE	NC_000006.12:112155944:G:A	1	6.56961e-06	1.46955e-05	0	1.46955e-05	0	0	0	singleton	112155945	G	A	chr6:112155945:G:A					FALSE	112477146	112477147	112477147	chr6:112477147:G:A	SPI1.H13CORE.0.P.B	230	243	-	2.013	0.5247	3.012	0.7852	7.7023	0.7082	8.7013	0.8	3.012	0.7852	8.7013	0.8	0.999	0.999	SPI1	68.8	TRUE	LAMA4	['cardiac']	-0.0517978	1	0.0419443	FALSE	increasing	chr6:112155909-112156179									ENSG00000237234.7	EH38E2494825	FALSE	TRUE	TRUE	FALSE	['FOS', 'SMC1', 'ETV1', 'AR', 'JUNB', 'SNAI2', 'RELA', 'HIF1A', 'PPARG', 'POU2F2', 'FOXF1', 'JUN', 'ERG', 'ETS1', 'FLI1', 'BRD4', 'POU5F1']	17	17	16.224	0.0600889	0.0600889	32													FALSE										FALSE	FALSE	FALSE	FALSE															112155944	112155945	FALSE	TRUE	activating_TF_effect	0.5	8	context_dependent	112155944	FALSE	0.756506	4.91425e-08	2.13729	TRUE	increasing	5392	LAMA4	112150552	-	FALSE	ENSG00000112769.20	112155944	FALSE	TRUE	FALSE	FALSE	FALSE	FALSE	[]	0	FALSE	FALSE	FALSE	[]	0	FALSE	FALSE	FALSE	FALSE	TRUE	TRUE	FALSE	FALSE	FALSE	FALSE	3	FALSE	FALSE	0.7917	0.99998	0.497429	ATAC	8.98901	10	1.32642	ATAC:BM0106-Day0-MCP-A / Bone Marrow CD34+ / pDC	5.234	4.625	0.32151	TRUE	FALSE	FALSE	FALSE				FALSE				increasing	increasing	FALSE				cardiac
cardiac_neuro_cava_random:ALT_LAMA4|ENSG00000112769.20|EH38E3727258_rev_tile1-1_LAMA4|ENSG00000112769.20|EH38E3727258|6-112202976-T-A	rs782031927	cardiac_neuro_cava_random:REF_LAMA4|ENSG00000112769.20|EH38E3727258_rev_tile1-1	cardiac_neuro_cava_random:ALT_LAMA4|ENSG00000112769.20|EH38E3727258_rev_tile1-1_LAMA4|ENSG00000112769.20|EH38E3727258|6-112202976-T-A	NC_000006.12:112202975:T:A	chr6	112202813	112203083	-	GCCTTCGCCACAGAGACCAGTGGTCATGCAGTTGTTCCCAGGGACCATTTGCATAATGTTCATGTATTTATTTGGGGGTTGGCCAGACGTCCTCCATCTCTACCAGTAGCTATGGAAATCGCTCCAGTTAAGGAAAATGTCATCTGTTTGAAACAGCAGGACACCAGCTACAGGCGGATGACTCCAGATGCCCCTAGCAGATGTTGCATGCTTCAAGCGTGGGCAGGCTGCTGGGTGGAACACCTTCAAAGAAAGATGGAAGCGCGGGTT	GCCTTCGCCACAGAGACCAGTGGTCATGCAGTTGTTCCCAGGGACCATTTGCATAATGTTCATGTATTTATTTGGGGGTTGGCCAGACGTCCTCCATCTCTACCAGTTGCTATGGAAATCGCTCCAGTTAAGGAAAATGTCATCTGTTTGAAACAGCAGGACACCAGCTACAGGCGGATGACTCCAGATGCCCCTAGCAGATGTTGCATGCTTCAAGCGTGGGCAGGCTGCTGGGTGGAACACCTTCAAAGAAAGATGGAAGCGCGGGTT	107	3.52237e-10	1.16072	TRUE	TRUE	162	6-112202976-T-A	330.958	485_DNASE:bipolar neuron	['enformer_high']	enformer_high	1.16072	TRUE	TRUE	NC_000006.12:112202975:T:A	5	3.2861e-05	6.5445e-05	0	4.40943e-05	0	2.41453e-05	0	rare	112202976	T	A	chr6:112202976:T:A					FALSE	112524176	112524177	112524177	chr6:112524177:T:A	RFX4.H13CORE.0.SM.B	105	120	+	2.8124	0.7863	3.5768	1	9.035	0.7948	9.7994	0.862	3.5768	1	9.7994	0.862	0.7644	0.7644	RFX4	102.8	TRUE	LAMA4	['cardiac']	0.115178	1	0.474792	FALSE	increasing	chr6:112202813-112203083	brain_microvascular_endothelial_cell;brain_pericyte	FAM229B;LAMA4;LOC101927640	0.2209358234633524;0.2657519089095299;0.4156626814770253;0.4443719673911829;0.4901470556335359	33512;51632;115342	smooth_muscle_cell_of_the_brain_vasculature	LAMA4;LOC101927640	0.4068325706830822;0.6580778863230887	33512;51632	ENSG00000207044.1	EH38E3727258	FALSE	TRUE	TRUE	FALSE	['ZNF189', 'CHD7', 'MED1', 'HAND2', 'ISL1', 'CHD4', 'HMGB2', 'ATRX', 'TWIST1', 'MYC', 'NEUROG2', 'TCF7L2', 'YY1', 'SOX2', 'EGR1', 'MYCN', 'MAX', 'EP300', 'NIPBL', 'EZH2', 'TCF4', 'APC', 'ZBTB44', 'ESR1', 'RCOR1', 'NEUROD1', 'CHD2', 'BRD3', 'ZBTB42', 'SOX4', 'HDAC2', 'HDAC3', 'GATA2', 'GATAD2B', 'CTCF', 'ZNF711', 'ASCL1', 'FOXP2', 'CREBBP', 'STAT3', 'ETS1', 'ZNF274', 'KLF5', 'MYOD1', 'MTA2', 'SMARCA4', 'ATOH8', 'SOX8', 'ZNF598', 'SMARCB1', 'BRD4', 'HDGF', 'RBPJ', 'ZNF407', 'ZBTB7A', 'POU2F3', 'HDAC2', 'ESR1', 'PHIP', 'TERF2', 'HDAC1']	61	59	103.36	0.382815	0.382815	30													FALSE										FALSE	FALSE	FALSE	FALSE															112202975	112202976	FALSE	FALSE	activating_TF_effect	0.769231	13	predicted_activator	112202975	TRUE	1.26329	1.53519e-09	3.45101	TRUE	increasing	11165	LAMA4	112191810	-	TRUE	ENSG00000112769.20	112202975	FALSE	TRUE	FALSE	FALSE	FALSE	FALSE	[0.2209358234633524, 0.2657519089095299, 0.4156626814770253, 0.4443719673911829, 0.4901470556335359]	0.490147	TRUE	TRUE	FALSE	[0.4068325706830822, 0.6580778863230887]	0.658078	TRUE	TRUE	TRUE	TRUE	TRUE	TRUE	FALSE	FALSE	FALSE	FALSE	5	FALSE	FALSE	0.662851	0.99998	0.209576	CHIP_HISTONE	7.93163	10	-1.66917	ATAC:BM0828-MEGA1-A-151109 / Bone Marrow CD34+ / Mega	13.04	13.26	0.951146	TRUE	FALSE	FALSE	TRUE	ZBTB7A	ZBTB7A:VCaP	168.8	TRUE	ZBTB7A	ZBTB7A:VCaP	168.8	increasing	increasing	TRUE	ZBTB7A	ZBTB7A:VCaP	168.8	cardiac
cardiac_neuro_cava_random:ALT_LAMA4|ENSG00000112769.20|EH38E2494878_rev_tile1-1_LAMA4|ENSG00000112769.20|EH38E2494878|6-112217495-C-A	rs1000841274	cardiac_neuro_cava_random:REF_LAMA4|ENSG00000112769.20|EH38E2494878_rev_tile1-1	cardiac_neuro_cava_random:ALT_LAMA4|ENSG00000112769.20|EH38E2494878_rev_tile1-1_LAMA4|ENSG00000112769.20|EH38E2494878|6-112217495-C-A	NC_000006.12:112217494:C:A	chr6	112217304	112217574	-	AAAAAGCAAGGGGAAATAGGTTTGCATAGCAATCAGAGGGACTTCAGCCAGATATAATGAAAATTTCCTGGTCGCCAGGGAAGTGCAAACTACAATGGGTCAATGGGGGTGTATGATGTGAAATCTTGGACTCTGTAAGTCTGTGGAAACAAAGCAGATTCTTATCTGTCTGGAATTCTTTAGACATAAACTTGTCTGATGGGCGGGGAGCGGATTTCCAGGCCCATAATGCCATTTCTGCCCTTCATCACTGAGACATTCCAAAGAAAT	AAAAAGCAAGGGGAAATAGGTTTGCATAGCAATCAGAGGGACTTCAGCCAGATATAATGAAAATTTCCTGGTCGCCAGGTAAGTGCAAACTACAATGGGTCAATGGGGGTGTATGATGTGAAATCTTGGACTCTGTAAGTCTGTGGAAACAAAGCAGATTCTTATCTGTCTGGAATTCTTTAGACATAAACTTGTCTGATGGGCGGGGAGCGGATTTCCAGGCCCATAATGCCATTTCTGCCCTTCATCACTGAGACATTCCAAAGAAAT	79	5.67206e-15	-1.11405	TRUE	TRUE	190	6-112217495-C-A	361.281	98_DNASE:fibroblast of	['enformer_high']	enformer_high	1.11405	TRUE	TRUE	NC_000006.12:112217494:C:A	1	6.57168e-06	1.46964e-05	0	1.46964e-05	0	0	0	singleton	112217495	C	A	chr6:112217495:C:A					FALSE	112538695	112538696	112538696	chr6:112538696:C:A	ZNF160.H13CORE.0.SG.A	79	99	+	2.9632	0.8681	2.0909	0.6126	12.4091	0.8201	11.5368	0.7624	2.9632	0.8681	12.4091	0.8201	-0.8723	0.8723	ZNF160	34.1	TRUE	LAMA4	['cardiac']	0.21535	1	0.734467	FALSE	increasing	chr6:112217304-112217574	brain_microvascular_endothelial_cell	FAM229B;LAMA4;LOC101927640	0.2263339567420695;0.5505556581081436;0.6934541964980072	19021;37141;129833					ENSG00000270661.1	EH38E2494878	FALSE	TRUE	TRUE	FALSE	['KMT2D', 'JUNB', 'ELF3', 'KLF4', 'ZNF695', 'TWIST1', 'ZSCAN16', 'TEAD1', 'GATA2', 'YY1', 'RELA', 'REST', 'ATRX', 'SMAD3', 'STAT1', 'ZHX1', 'KMT2C', 'SS18', 'TEAD4', 'GATA3', 'ZNF573', 'NCAPH2', 'EP300', 'ARID2', 'ESR1', 'ZNF143', 'VDR', 'SMARCC1', 'JUND', 'SMARCB1', 'CHD7', 'STAG1', 'RCOR1', 'CREBBP', 'SUPT5H', 'MED1', 'ZNF335', 'FLI1', 'FOXM1', 'MAX', 'STAT3', 'HNF4A', 'GPS2', 'SIN3A', 'ERG', 'FOS', 'ETS1', 'PHIP', 'ARID1A', 'NFIC', 'JUN', 'RXRA', 'CEBPD', 'SMAD4', 'KLF6', 'NELFE', 'MYC', 'SP1', 'NR2F2', 'FOSL2', 'RFX5', 'TCF12', 'SMAD2-3', 'CEBPB', 'IRF1', 'CHD2', 'SOX2', 'AFF4', 'SMARCA4', 'SMARCA4']	70	69	89.07	0.329889	0.329889	36													FALSE										FALSE	FALSE	FALSE	FALSE															112217494	112217495	FALSE	FALSE	activating_TF_effect	0.75	8	predicted_activator	112217494	FALSE	-0.902653	0.0426089	-2.16371	TRUE	reducing	741	LAMA4	112216753	-	TRUE	ENSG00000112769.20	112217494	FALSE	TRUE	FALSE	FALSE	FALSE	FALSE	[0.2263339567420695, 0.5505556581081436, 0.6934541964980072]	0.693454	TRUE	TRUE	TRUE	[]	0	FALSE	FALSE	FALSE	TRUE	TRUE	TRUE	FALSE	FALSE	FALSE	FALSE	4	FALSE	FALSE	0.772615	0.99999	0.126816	SPLICE_JUNCTIONS	7.49163	10	-1.8739	ATAC:BM0106-UNK-ATAC-2 / Bone Marrow CD34+ / UNK	14.4	13.39	1.24087	FALSE	FALSE	FALSE	FALSE				FALSE				increasing	decreasing	FALSE				cardiac
cardiac_neuro_cava_random:ALT_GJA1|ENSG00000152661.9|EH38E2498595_fwd_tile1-1_GJA1|ENSG00000152661.9|EH38E2498595|6-121388905-T-G	rs79263301	cardiac_neuro_cava_random:REF_GJA1|ENSG00000152661.9|EH38E2498595_fwd_tile1-1	cardiac_neuro_cava_random:ALT_GJA1|ENSG00000152661.9|EH38E2498595_fwd_tile1-1_GJA1|ENSG00000152661.9|EH38E2498595|6-121388905-T-G	NC_000006.12:121388904:T:G	chr6	121388667	121388937	+	TGAAGTAGCTGTGCCTCCAGGAAGCCCTCCTGGACCACAACATGTACTGCCTTATTTACATTTACTGATTTACATCGTCATCCCCAGGGCTTGTGCAGCTGAGTCACCTCCATCATGTGTCATGTGGCCTTGTGAGCACCTGTTCCTAAATCCCCACTCCTTACCAGACTCTGAATTTCCTGGAGTGAGCCCCTGTCAGAGGCATGGTGATAGGTCAGTAAACTAGTGTCAGGTGAGTATATGGATAGAGAACAAGAACGTTCAGGGTCA	TGAAGTAGCTGTGCCTCCAGGAAGCCCTCCTGGACCACAACATGTACTGCCTTATTTACATTTACTGATTTACATCGTCATCCCCAGGGCTTGTGCAGCTGAGTCACCTCCATCATGTGTCATGTGGCCTTGTGAGCACCTGTTCCTAAATCCCCACTCCTTACCAGACTCTGAATTTCCTGGAGTGAGCCCCTGTCAGAGGCATGGTGATAGGTCAGTAAACTAGTGTCAGGTGAGGATATGGATAGAGAACAAGAACGTTCAGGGTCA	237	4.96776e-05	0.508319	TRUE	TRUE	237	6-121388905-T-G					0.508319	TRUE	TRUE	NC_000006.12:121388904:T:G	9224	0.0606906	0.107623	0.00405562	0.0489397	0.0425713	0.107623	0.0553314	very common	121388905	T	G	chr6:121388905:T:G					FALSE	121710050	121710051	121710051	chr6:121710051:T:G	USF2.H13CORE.0.PSM.A	222	239	+	2.017	0.7601	2.2139	0.8342	9.1981	0.8011	9.3949	0.8183	2.2139	0.8342	9.3949	0.8183	0.1969	0.1969	USF2	188.1	TRUE	GJA1	['cardiac']	-0.373825	1	-0.79284	FALSE	reducing	chr6:121388667-121388937									ENSG00000272714.1	EH38E2498595	FALSE	FALSE	FALSE	FALSE	['TBP', 'ZNF92', 'FOS', 'AR', 'CREB1', 'FOXA1', 'MYOD1', 'ZFP36', 'ZNF143', 'RELA', 'TAL1', 'ATF3', 'USF1', 'USF2']	14	14	26.457	0.0979889	0.0979889	40													FALSE										FALSE	FALSE	FALSE	FALSE															121388904	121388905	FALSE	FALSE	activating_TF_effect	1	6	predicted_activator	121388904	FALSE	0.118235	1	0.482717	FALSE	increasing	46690	GJA1	121435594	+	FALSE	ENSG00000152661.9	121388904	FALSE	FALSE	FALSE	FALSE	FALSE	FALSE	[]	0	FALSE	FALSE	FALSE	[]	0	FALSE	FALSE	FALSE	FALSE	TRUE	TRUE	FALSE	FALSE	FALSE	FALSE	2	FALSE	FALSE	0.373887	0.999918	0.0239425	RNA_SEQ	3.06438	10	1.44435	CAGE:Alveolar Epithelial Cells,	3.662	2.37	0.484377	TRUE	FALSE	FALSE	FALSE				FALSE				decreasing	increasing	FALSE				cardiac
cardiac_neuro_cava_random:ALT_EYA4|ENSG00000112319.21|EH38E3733546_fwd_tile1-1_EYA4|ENSG00000112319.21|EH38E3733546|6-133435324-G-T	rs538738650	cardiac_neuro_cava_random:REF_EYA4|ENSG00000112319.21|EH38E3733546_fwd_tile1-1	cardiac_neuro_cava_random:ALT_EYA4|ENSG00000112319.21|EH38E3733546_fwd_tile1-1_EYA4|ENSG00000112319.21|EH38E3733546|6-133435324-G-T	NC_000006.12:133435323:G:T	chr6	133435187	133435457	+	TAGAGCTGTAGGCCCTGGAAAGGAAAAATTGCAAAAGTGTCCAGAGAACAGTGTGTTCATGGCTTTATTTGCTGTTAGTCCGAGGCCTGAGGTCACCCTGGCAGATGGGTCACTTGCACTGCAAGCACTCATGCTGGCCTCAGGGACAGGGATGAGGTCACTGGCACATTTCAAGAACAGCTTCCTTTCTTTATGCATACACCACTTTCCTGGTCCTTGTTAAGGGTCTCCTTCCTCTTGCGGTTCCCATCTCTGCAGCTGACCCCAGTT	TAGAGCTGTAGGCCCTGGAAAGGAAAAATTGCAAAAGTGTCCAGAGAACAGTGTGTTCATGGCTTTATTTGCTGTTAGTCCGAGGCCTGAGGTCACCCTGGCAGATGGGTCACTTGCACTGCAAGCACTCATGCTGTCCTCAGGGACAGGGATGAGGTCACTGGCACATTTCAAGAACAGCTTCCTTTCTTTATGCATACACCACTTTCCTGGTCCTTGTTAAGGGTCTCCTTCCTCTTGCGGTTCCCATCTCTGCAGCTGACCCCAGTT	136	1.51148e-10	0.754888	TRUE	TRUE	136	6-133435324-G-T	369.235	250_DNASE:gastrocnemius	['enformer_high']	enformer_high	0.754888	TRUE	TRUE	NC_000006.12:133435323:G:T	3	1.97125e-05	4.40917e-05	0	4.40917e-05	0	0	0	rare	133435324	G	T	chr6:133435324:G:T					FALSE	133756461	133756462	133756462	chr6:133756462:G:T	COE1.H13CORE.0.P.B	135	148	+	1.7137	0.6555	2.5218	0.9647	7.9416	0.788	8.7497	0.8682	2.5218	0.9647	8.7497	0.8682	0.8081	0.8081	EBF1	31.2	TRUE	EYA4	['cardiac']	-0.279286	1	-0.547769	FALSE	reducing	chr6:133435187-133435457									ENSG00000223542.1	EH38E3733546	FALSE	TRUE	TRUE	FALSE	['YY1', 'JUND', 'MED1', 'ZBTB33', 'HNF4G', 'ATF3', 'MAX', 'REST', 'HNF4A', 'CREB5', 'NR2F2', 'PGR', 'NR3C1', 'AR', 'EGR1', 'CEBPA', 'ESRRA', 'YY1AP1', 'NCAPH2', 'RELA', 'FOXA2', 'NCOA2', 'NEUROG2', 'CREB1', 'NRIP1', 'ESR1', 'ZNF217', 'MYC', 'NKX2-1', 'SPDEF', 'NCOA3', 'CASZ1', 'RAD21', 'PAX3-FOXO1', 'ARNTL', 'HDAC3', 'MYOD1', 'FOXA1', 'ESR2', 'CHD7', 'HDAC2', 'BRD4', 'TCF3', 'KMT2A', 'SNAI2', 'IKZF1', 'TEAD4', 'CREBBP']	48	48	100.425	0.371944	0.371944	29													FALSE										FALSE	FALSE	FALSE	FALSE															133435323	133435324	FALSE	FALSE	activating_TF_effect	0.714286	7	predicted_activator	133435323	TRUE	0.459594	0.0420289	1.36762	TRUE	increasing	26486	EYA4	133461809	+	FALSE	ENSG00000112319.21	133435323	FALSE	TRUE	FALSE	FALSE	FALSE	FALSE	[]	0	FALSE	FALSE	FALSE	[]	0	FALSE	FALSE	FALSE	FALSE	TRUE	TRUE	FALSE	FALSE	FALSE	FALSE	3	FALSE	FALSE	0.566597	0.999897	0.158851	RNA_SEQ	6.59395	10	-0.746764	CAGE:Adipocyte - breast,	10.21	7.658	0.596037	TRUE	FALSE	FALSE	TRUE	YY1AP1	YY1AP1:T-47D	92.8	TRUE	YY1AP1	YY1AP1:T-47D	92.8	decreasing	increasing	TRUE	YY1AP1	YY1AP1:T-47D	92.8	cardiac
cardiac_neuro_cava_random:ALT_CITED2|ENSG00000164442.10|EH38E2508711_rev_tile1-1_CITED2|ENSG00000164442.10|EH38E2508711|6-139408048-T-A	rs534935545	cardiac_neuro_cava_random:REF_CITED2|ENSG00000164442.10|EH38E2508711_rev_tile1-1	cardiac_neuro_cava_random:ALT_CITED2|ENSG00000164442.10|EH38E2508711_rev_tile1-1_CITED2|ENSG00000164442.10|EH38E2508711|6-139408048-T-A	NC_000006.12:139408047:T:A	chr6	139407808	139408078	-	GTCCAGTGGCAGCCCAGAGATGCATACCTCATGGAATTCCAGAGAGGTTGGTCTTAACTTAGTGCTATTTTTAGTAGTGACTTAGATGATGGGAGAGAATGTGGTTATTAAATTCAGCGATGACATCAAATCAGGTGTGGTACATTCCACTTTGGAAAACTGGATAGAAGTGCAAATGATCTTGATAAGTTGGAGAAGTGGGTGGACATAAACAGGGTGAGGTTCTGTAGTGTCATTCATATGGGAAGAAAAACAAACCACAGAAATGCA	GTCCAGTGGCAGCCCAGAGATGCATACCTCTTGGAATTCCAGAGAGGTTGGTCTTAACTTAGTGCTATTTTTAGTAGTGACTTAGATGATGGGAGAGAATGTGGTTATTAAATTCAGCGATGACATCAAATCAGGTGTGGTACATTCCACTTTGGAAAACTGGATAGAAGTGCAAATGATCTTGATAAGTTGGAGAAGTGGGTGGACATAAACAGGGTGAGGTTCTGTAGTGTCATTCATATGGGAAGAAAAACAAACCACAGAAATGCA	30	0.00986385	0.731143	TRUE	TRUE	239	6-139408048-T-A	123.994	636_DNASE:PC-9	['enformer_random']	enformer_random	0.731143	TRUE	TRUE	NC_000006.12:139408047:T:A	1	6.5697e-06	1.4699e-05	0	1.4699e-05	0	0	0	singleton	139408048	T	A	chr6:139408048:T:A					FALSE	139729184	139729185	139729185	chr6:139729185:T:A	TEAD1.H13CORE.2.S.C	31	49	-	3.4975	0.9767	3.5811	1	10.2182	0.7325	10.3018	0.7384	3.5811	1	10.3018	0.7384	0.0836	0.0836	TEAD1	76.5	TRUE	CITED2	['cardiac']	-0.984592	0.208945	-2.37612	FALSE	reducing	chr6:139407808-139408078	brain_microvascular_endothelial_cell	ABRACL;CITED2;ECT2L;HECA;LINC01625;LOC103352541;REPS1;TXLNB	0.2283347485925006;0.2346658826505662;0.2628405367974828;0.2954710917681665;0.3850304815767157;0.564556607855593;0.7705548136657349;0.947298839212204	33157;66518;115736;272696;379126;419546;583183;611697	cardiac_fibroblast	LINC01625	0.3202408391892123	66518	ENSG00000164442.10	EH38E2508711	FALSE	TRUE	TRUE	FALSE	['KLF13', 'GATA6', 'KLF6', 'SS18', 'ARID1A', 'NKX2-1', 'EHF', 'SPDEF', 'IRF2BP2', 'ZBTB21', 'JUND', 'BRD4', 'ZNF629', 'E2F1', 'JUN', 'FOXL2', 'MAML1', 'RBPJ', 'BRD9', 'RAD21', 'ATF7', 'YY1AP1', 'ZNF10', 'ZSCAN21', 'OVOL1', 'FOXO1', 'PKNOX1', 'KMT2D', 'KMT2C', 'ZNF362', 'FOSL2', 'DPF2', 'FOXA1', 'MSX2', 'CHD7', 'MED1', 'HNF1B', 'BRCA1', 'SP7', 'UBN1', 'CREBBP', 'GATA2', 'MAX', 'IKZF1', 'ZNF398', 'FOXA2', 'CHD2', 'MGA', 'IRF1', 'EP300', 'NR3C1', 'NEUROD1', 'TEAD1', 'SREBP2', 'TCF7L2', 'ZEB1', 'ATXN7L3', 'ZNF366', 'ZHX1', 'SMAD3', 'NELFE', 'PAX5', 'ZFP37', 'RELA', 'BRD2', 'SMARCC1', 'CTBP1', 'NFIC', 'NCOA3', 'ATF3', 'MAFF', 'FOS', 'ZEB2', 'KLF8', 'NR2F2', 'TP53', 'KLF3', 'SMARCA4', 'ZNF394', 'ZNF101', 'KLF1', 'HOXB8', 'SMAD3-HIF1A', 'MEF2A', 'TEAD4', 'BHLHE40', 'ZXDC', 'KLF4', 'HIF1A', 'BICRA', 'YAP1', 'POU5F1', 'KLF14', 'ZNF692', 'STAT3', 'RCOR1', 'DEK', 'EZH2', 'RNF2', 'TP63', 'ESR1', 'PAX6', 'RXRA', 'SMARCB1', 'ZNF843', 'FOXM1', 'SMARCA2', 'TP73', 'ZNF750', 'GATA4', 'ZNF528', 'NIPBL', 'JUND', 'ZNF217', 'NFE2L2', 'NCAPH2', 'SIN3A', 'GATA3', 'STAT1', 'GRHL2', 'SMARCE1', 'ZSCAN22', 'SUPT5H', 'MYC', 'RFX5', 'POU3F1', 'VDR', 'PHIP', 'OTX2', 'PGR', 'SMAD4', 'FOXO1-PAX3', 'SP5', 'JUNB', 'ELL2', 'CHD4', 'MED12', 'SS18-SSX', 'HNF4A', 'CTCF', 'TBX5', 'HNF1A', 'GRHL2', 'MED12', 'JUN']	145	141	213.735	0.791611	0.791611	40													FALSE										FALSE	FALSE	FALSE	FALSE															139408047	139408048	FALSE	FALSE	activating_TF_effect	0.571429	7	context_dependent	139408047	TRUE	-0.262479	1	-0.504201	FALSE	reducing	33400	CITED2	139374647	-	TRUE	ENSG00000164442.10	139408047	FALSE	FALSE	FALSE	FALSE	FALSE	FALSE	[0.2283347485925006, 0.2346658826505662, 0.2628405367974828, 0.2954710917681665, 0.3850304815767157, 0.564556607855593, 0.7705548136657349, 0.947298839212204]	0.947299	TRUE	TRUE	TRUE	[0.3202408391892123]	0.320241	TRUE	TRUE	FALSE	TRUE	TRUE	TRUE	FALSE	FALSE	FALSE	FALSE	4	FALSE	FALSE	0.638504	0.999013	-0.215759	RNA_SEQ	2.83529	10	-0.424724	CAGE:Adipocyte - breast,	17.11	15.23	0.946901	FALSE	FALSE	FALSE	TRUE	GATA2	GATA2:ESF,primary-endometrial-stromal-cell,dermal-fibroblast	37.5	TRUE	GATA2	GATA2:ESF,primary-endometrial-stromal-cell,dermal-fibroblast	37.5	decreasing	increasing	TRUE	GATA2	GATA2:ESF,primary-endometrial-stromal-cell,dermal-fibroblast	37.5	cardiac
cardiac_neuro_cava_random:ALT_HIVEP2|ENSG00000010818.11|EH38E3737498_rev_tile1-1_HIVEP2|ENSG00000010818.11|EH38E3737498|6-142857066-T-C	rs1288836052	cardiac_neuro_cava_random:REF_HIVEP2|ENSG00000010818.11|EH38E3737498_rev_tile1-1	cardiac_neuro_cava_random:ALT_HIVEP2|ENSG00000010818.11|EH38E3737498_rev_tile1-1_HIVEP2|ENSG00000010818.11|EH38E3737498|6-142857066-T-C	NC_000006.12:142857065:T:C	chr6	142856824	142857094	-	TGTTGTTTCCTGGCCACAGAGTCTCACAAATGCACTATCACCACTACGTTTCTGAACAACATGAGAAAAATGATCACAGAGGAGACCATTTGGGCAACACCTGACTAGATTTTTGTCCTTTTGAATAATGTAGAATGCTTCAGAACCCACTTGAAGTACAGTAATCCCCTTTATCTGCATTGTACCTTACACGGAAGTCCAGGTTGGTCTCGGACCAGTCACTGAGGTTTCCCCTCCACTTCCTGCTGTGGGCTCAGTGTCTTTGGGGAG	TGTTGTTTCCTGGCCACAGAGTCTCACAGATGCACTATCACCACTACGTTTCTGAACAACATGAGAAAAATGATCACAGAGGAGACCATTTGGGCAACACCTGACTAGATTTTTGTCCTTTTGAATAATGTAGAATGCTTCAGAACCCACTTGAAGTACAGTAATCCCCTTTATCTGCATTGTACCTTACACGGAAGTCCAGGTTGGTCTCGGACCAGTCACTGAGGTTTCCCCTCCACTTCCTGCTGTGGGCTCAGTGTCTTTGGGGAG	28	0.00368334	-0.435726	TRUE	TRUE	241	6-142857066-T-C	431.018	177_DNASE:CD8-positive,	['enformer_high']	enformer_high	0.435726	TRUE	TRUE	NC_000006.12:142857065:T:C	1	6.57168e-06	1.47016e-05	0	1.47016e-05	0	0	0	singleton	142857066	T	C	chr6:142857066:T:C					FALSE	143178202	143178203	143178203	chr6:143178203:T:C	ZNF292.H13CORE.0.PSG.A	23	42	-	1.706	0.6714	2.163	0.8512	9.407	0.7553	9.864	0.792	2.163	0.8512	9.864	0.792	0.457	0.457	ZNF292	56.9	TRUE	HIVEP2	['neuro']	0.0751878	1	0.371126	FALSE	increasing	chr6:142856824-142857094	midbrain_ENCDO240JUB_ENCFF325QQS	HIVEP2	0.2230867864456761	88107					ENSG00000237851.1	EH38E3737498	FALSE	TRUE	FALSE	FALSE	['NFIC', 'IRF4', 'NFATC3', 'ATF7', 'MEF2B', 'E2F8', 'ETV6', 'GABPA', 'CBFB', 'ASH2L', 'IKZF2', 'IKZF1', 'STAT3', 'CDK9', 'RUNX1', 'ZBED1', 'MTA2', 'SMARCA4', 'NCOR2', 'TRIM22', 'NFATC1', 'CREB1', 'NCOR1', 'CD74', 'CREBBP', 'ETS1', 'ZBTB40', 'ELF1', 'RBPJ', 'BRD4', 'BCL11B', 'STAT5B', 'SPI1', 'MED1', 'BHLHE40', 'MYB', 'ERG', 'BCL3', 'EZH2', 'PAX5', 'MAF', 'ZNF341', 'TCF3', 'RELA', 'FLI1', 'FOXO1', 'AHR', 'SP1', 'BCL11A', 'STAT5A', 'ZEB1', 'RUNX1T1', 'GATA3', 'ZNF687', 'POU2F2', 'TBP', 'ZBTB16', 'TBX21', 'SND1', 'TCF12', 'RXRA', 'AFF1', 'ZNF597', 'USF2', 'BACH1', 'TAF1', 'ERG', 'BCL11A', 'BCL3']	69	66	31.642	0.117193	0.117193	29													FALSE										FALSE	FALSE	FALSE	FALSE															142857065	142857066	FALSE	FALSE	repressing_TF_effect	0.333333	6	context_dependent	142857065	FALSE	-0.371779	1	-0.787538	FALSE	reducing	20019	HIVEP2	142837046	-	TRUE	ENSG00000010818.11	142857065	FALSE	FALSE	FALSE	FALSE	FALSE	FALSE	[0.2230867864456761]	0.223087	TRUE	FALSE	FALSE	[]	0	FALSE	FALSE	FALSE	TRUE	TRUE	TRUE	FALSE	FALSE	FALSE	FALSE	3	FALSE	TRUE	0.4846	0.998029	0.119185	RNA_SEQ	2.81226	10	-0.421459	ATAC:BM0106-Day0-MCP-A / Bone Marrow CD34+ / pDC	1.492	0.832	0.554912	FALSE	FALSE	FALSE	FALSE				FALSE				increasing	decreasing	FALSE				neuro
cardiac_neuro_cava_random:ALT_HIVEP2|ENSG00000010818.11|EH38E3737506_rev_tile1-1_HIVEP2|ENSG00000010818.11|EH38E3737506|6-142873151-C-T	rs198676	cardiac_neuro_cava_random:REF_HIVEP2|ENSG00000010818.11|EH38E3737506_rev_tile1-1	cardiac_neuro_cava_random:ALT_HIVEP2|ENSG00000010818.11|EH38E3737506_rev_tile1-1_HIVEP2|ENSG00000010818.11|EH38E3737506|6-142873151-C-T	NC_000006.12:142873150:C:T	chr6	142872946	142873216	-	TGGCTTCGCACAGGAGAGCTGGAGAGCTCTTGGTACATATACTGCTGAGTGTTGAAGGCAGGTGAGTCTGTTCTATGTTTCTGTGCAGTGGGCTCTTGCTGGGGTCAAAGCTGTGTGGTGTCTGTAAAAAAGGGTTGCTGTGTAATGCTTTAGAATTGGAATTGCAGATTCTTCTTGTGAGGGGAATATTGCTGTTATGGGTAAAAGTTGTGTCTTATGGTTGCCCTTGTGACCTTGTTAGATCCTTTGGATAATTAAAACTTCCAGAAG	TGGCTTCGCACAGGAGAGCTGGAGAGCTCTTGGTACATATACTGCTGAGTGTTGAAGGCAGGTGAATCTGTTCTATGTTTCTGTGCAGTGGGCTCTTGCTGGGGTCAAAGCTGTGTGGTGTCTGTAAAAAAGGGTTGCTGTGTAATGCTTTAGAATTGGAATTGCAGATTCTTCTTGTGAGGGGAATATTGCTGTTATGGGTAAAAGTTGTGTCTTATGGTTGCCCTTGTGACCTTGTTAGATCCTTTGGATAATTAAAACTTCCAGAAG	65	8.36162e-09	0.952702	TRUE	TRUE	204	6-142873151-C-T					0.952702	TRUE	TRUE	NC_000006.12:142873150:C:T	96376	0.63427	0.681798	0.398805	0.657628	0.592225	0.681798	0.562248	very common	142873151	C	T	chr6:142873151:C:T					FALSE	143194287	143194288	143194288	chr6:143194288:C:T	ZNF672.H13CORE.0.PSG.A	50	75	+	2.9051	0.9718	2.9895	1	12.2243	0.6983	12.3087	0.7031	2.9895	1	12.3087	0.7031	0.0844	0.0844	ZNF672	34.2	TRUE	HIVEP2	['neuro']	-1.29583	3.22312e-06	-3.18294	TRUE	reducing	chr6:142872946-142873216									ENSG00000232618.2	EH38E3737506	FALSE	FALSE	TRUE	FALSE	['ZNF823', 'CHD4', 'ARID1A', 'BRD2', 'CASZ1', 'TBX5', 'POU4F2', 'SNAI2']	8	8	1.666	0.00617037	0.00617037	27													FALSE										FALSE	FALSE	FALSE	FALSE	Neutro	chr6:142911338-145911338	0.0013948817040787	9.94967e-06	-1	0.00139488	0.00139488	9.94967e-06	9.94967e-06	FALSE	FALSE	FALSE	FALSE	Neutrophil count	142873150	142873151	FALSE	FALSE	activating_TF_effect	0.75	4	predicted_activator	142873150	FALSE	-0.360992	1	-0.759574	FALSE	reducing	36104	HIVEP2	142837046	-	FALSE	ENSG00000010818.11	142873150	FALSE	TRUE	FALSE	FALSE	FALSE	FALSE	[]	0	FALSE	FALSE	FALSE	[]	0	FALSE	FALSE	FALSE	FALSE	TRUE	TRUE	FALSE	TRUE	FALSE	FALSE	3	FALSE	TRUE	0.50914	0.998943	0.170874	CHIP_HISTONE	2.0995	10	0.0825883	CAGE:Burkitt's lymphoma cell line:RAJI	0.004	0.005	0.781828	TRUE	FALSE	FALSE	FALSE				FALSE				decreasing	increasing	FALSE				neuro
cardiac_neuro_cava_random:ALT_HIVEP2|ENSG00000010818.11|EH38E3737527_rev_tile1-1_HIVEP2|ENSG00000010818.11|EH38E3737527|6-142900917-C-T	rs940591054	cardiac_neuro_cava_random:REF_HIVEP2|ENSG00000010818.11|EH38E3737527_rev_tile1-1	cardiac_neuro_cava_random:ALT_HIVEP2|ENSG00000010818.11|EH38E3737527_rev_tile1-1_HIVEP2|ENSG00000010818.11|EH38E3737527|6-142900917-C-T	NC_000006.12:142900916:C:T	chr6	142900738	142901008	-	TATGCAGTGATTCTTACCTCTGCTGTTAGAAGTATAAAAGCACTGTGATCCTTCCATCTAAACTACAGAGGTTTCAGCTCCATGGCAACACGAAGAACCTATTCTGTCAGAGGGTGTGTATACACAACTGCATTCAAAGCACGGGGCTGGGAGTGAGTTTGGGGGGAAAAACCTCAACCCTCCAAGACTTGCCCACGCATTTTTATGTGTGTATTATAATAAGGTCTTTGTGCAAGGAGGCCTGATAGAAGTTCACATCAGCTGCACTCT	TATGCAGTGATTCTTACCTCTGCTGTTAGAAGTATAAAAGCACTGTGATCCTTCCATCTAAACTACAGAGGTTTCAGCTCCATGGCAACACAAAGAACCTATTCTGTCAGAGGGTGTGTATACACAACTGCATTCAAAGCACGGGGCTGGGAGTGAGTTTGGGGGGAAAAACCTCAACCCTCCAAGACTTGCCCACGCATTTTTATGTGTGTATTATAATAAGGTCTTTGTGCAAGGAGGCCTGATAGAAGTTCACATCAGCTGCACTCT	91	0.000586258	0.530645	TRUE	TRUE	178	6-142900917-C-T	988.341	168_DNASE:SK-MEL-5	['enformer_high']	enformer_high	0.530645	TRUE	TRUE	NC_000006.12:142900916:C:T	1	6.57324e-06	6.54622e-05	0	0	0	0	0	singleton	142900917	C	T	chr6:142900917:C:T					FALSE	143222053	143222054	143222054	chr6:143222054:C:T	ZNF878.H13CORE.0.PS.A	80	98	+	2.3788	0.7159	3.3226	1	9.2004	0.6976	10.1443	0.7692	3.3226	1	10.1443	0.7692	0.9438	0.9438	ZNF878	1.7	TRUE	HIVEP2	['neuro']	-0.522253	1	-1.17761	FALSE	reducing	chr6:142900738-142901008	brain_microvascular_endothelial_cell;midbrain_ENCDO240JUB_ENCFF325QQS	HIVEP2;LOC153910	0.2360656382526066;0.3007132862908208;0.3392989854352439	44193;262901					ENSG00000232618.2	EH38E3737527	FALSE	TRUE	TRUE	FALSE	['MYOG', 'RUVBL2', 'GATA2', 'ARNTL', 'NOTCH1', 'SOX2', 'EP300', 'PHIP', 'KMT2A', 'TAL1', 'APC', 'SMARCA4', 'CDK9', 'RUNX2', 'CHD7', 'SNAI2', 'MYB', 'RBPJ', 'POU4F2', 'BCL6', 'HDAC2', 'NFATC2']	22	22	129.531	0.479744	0.479744	31													FALSE										FALSE	FALSE	FALSE	FALSE															142900916	142900917	FALSE	FALSE	activating_TF_effect	1	2	predicted_activator	142900916	TRUE	-0.00412203	1	0.165533	FALSE	increasing	43680	HIVEP2	142944596	-	TRUE	ENSG00000010818.11	142900916	FALSE	FALSE	FALSE	FALSE	FALSE	FALSE	[0.2360656382526066, 0.3007132862908208, 0.3392989854352439]	0.339299	TRUE	TRUE	FALSE	[]	0	FALSE	FALSE	FALSE	TRUE	TRUE	TRUE	FALSE	FALSE	FALSE	FALSE	3	FALSE	TRUE	0.692046	0.99998	0.359602	CHIP_HISTONE	8.75471	10	3.96711	ATAC:BM0106-Day0-MCP-A / Bone Marrow CD34+ / pDC	11.74	14.31	0.171043	TRUE	TRUE	TRUE	TRUE	MYB	MYB:MOLT-3	3.6	TRUE	MYB	MYB:MOLT-3	3.6	decreasing	increasing	TRUE	MYB	MYB:MOLT-3	3.6	neuro
cardiac_neuro_cava_random:ALT_HIVEP2|ENSG00000010818.11|EH38E3737534_rev_tile1-1_HIVEP2|ENSG00000010818.11|EH38E3737534|6-142907026-G-A	rs6570533	cardiac_neuro_cava_random:REF_HIVEP2|ENSG00000010818.11|EH38E3737534_rev_tile1-1	cardiac_neuro_cava_random:ALT_HIVEP2|ENSG00000010818.11|EH38E3737534_rev_tile1-1_HIVEP2|ENSG00000010818.11|EH38E3737534|6-142907026-G-A	NC_000006.12:142907025:G:A	chr6	142906965	142907235	-	GAAATAATGGATGTAGTACAATCACAAGGATAGAAATGAACAATCTCCAACATCATATGCTAGATAGTAAACTTTTTAAGCACTTGGGCATGGATTAATAGCTTAAAGAGTATGAATATGCTACGGACCATTCACAGTTTCATTTCATGTAAGATGTAGGTCTTGCTTTGGTTACAGAGATCTGGCCATTGGTGAACTCTCCTGTGGAACAGTCATTGTTTTATGGTAGGTACTGGTTGATGCATTTGGGAGATTTAATTTTGGAGCTGA	GAAATAATGGATGTAGTACAATCACAAGGATAGAAATGAACAATCTCCAACATCATATGCTAGATAGTAAACTTTTTAAGCACTTGGGCATGGATTAATAGCTTAAAGAGTATGAATATGCTACGGACCATTCACAGTTTCATTTCATGTAAGATGTAGGTCTTGCTTTGGTTACAGAGATCTGGCCATTGGTGAACTCTCCTGTGGAATAGTCATTGTTTTATGGTAGGTACTGGTTGATGCATTTGGGAGATTTAATTTTGGAGCTGA	209	0.00164696	0.348015	TRUE	TRUE	60	6-142907026-G-A					0.348015	TRUE	TRUE	NC_000006.12:142907025:G:A	87664	0.577405	0.62911	0.509288	0.573054	0.486715	0.588499	0.705476	very common	142907026	G	A	chr6:142907026:G:A					FALSE	143228162	143228163	143228163	chr6:143228163:G:A	DACH1.H13CORE.0.S.B	206	222	+	1.7064	0.6	2.4971	0.878	8.5494	0.6828	9.3402	0.746	2.4971	0.878	9.3402	0.746	0.7907	0.7907	DACH1	33.7	TRUE	HIVEP2	['neuro']	-0.669633	1	-1.55966	FALSE	reducing	chr6:142906965-142907235									ENSG00000232618.2	EH38E3737534	FALSE	FALSE	FALSE	FALSE	['RELB', 'ZNF189', 'MED1', 'RBPJ', 'SKIL', 'JUNB', 'RBBP4', 'E2F8', 'IRF4', 'NBN', 'ETV6', 'SMARCA5', 'TRIM22', 'RB1']	14	14	4.773	0.0176778	0.0176778	25													FALSE	0.00508294	0.000160548	0.000160548	0.0050829392573245	0.0001605484477357	PEX3	2.5579	Artery_Tibial	-1	TRUE	FALSE	FALSE	FALSE	Hb	chr6:138339423-144314991	0.0027999592876643	-1.63376e-05	-1	0.00279996	0.00279996	1.63376e-05	-1.63376e-05	FALSE	FALSE	FALSE	FALSE	Hemoglobin	142907025	142907026	FALSE	FALSE	activating_TF_effect	1	2	predicted_activator	142907025	FALSE	-0.345144	1	-0.718492	FALSE	reducing	37571	HIVEP2	142944596	-	FALSE	ENSG00000010818.11	142907025	FALSE	FALSE	TRUE	FALSE	FALSE	FALSE	[]	0	FALSE	FALSE	FALSE	[]	0	FALSE	FALSE	FALSE	FALSE	TRUE	TRUE	FALSE	TRUE	FALSE	FALSE	2	FALSE	TRUE	0.608954	0.999518	0.0673469	SPLICE_JUNCTIONS	1.12235	10	-0.229871	CAGE:B lymphoblastoid cell line: GM12878 ENCODE, biol_	1.214	2.365	0.280668	TRUE	TRUE	TRUE	FALSE				FALSE				decreasing	increasing	FALSE				neuro
cardiac_neuro_cava_random:ALT_TAB2|ENSG00000055208.20|EH38E3739895_fwd_tile1-1_TAB2|ENSG00000055208.20|EH38E3739895|6-149170330-T-C	rs1776367483	cardiac_neuro_cava_random:REF_TAB2|ENSG00000055208.20|EH38E3739895_fwd_tile1-1	cardiac_neuro_cava_random:ALT_TAB2|ENSG00000055208.20|EH38E3739895_fwd_tile1-1_TAB2|ENSG00000055208.20|EH38E3739895|6-149170330-T-C	NC_000006.12:149170329:T:C	chr6	149170249	149170519	+	GTCAAGCTCCCCTCCCACTGACACTTCACAAGCCAACACAAAGCCCTACGTCTAAAGCCATCAGCTTTCCCAACTGAAGGTACCATTCCAAAGTTCTGTTTTAGGATTGGGGAAGTTTCTGGGAAGTTCCTTCAGCAAGAAGCTTTAATTCTAGTAAGTCAAAGTATACAGAAATGAGATAAACATGAGTGTAATTACATAATTGTTTTCTCATTGAGAAACCTTCCCATGTGAGATATTTCAAACCACTTTGGACAAGGCAAAATTTCC	GTCAAGCTCCCCTCCCACTGACACTTCACAAGCCAACACAAAGCCCTACGTCTAAAGCCATCAGCTTTCCCAACTGAAGGCACCATTCCAAAGTTCTGTTTTAGGATTGGGGAAGTTTCTGGGAAGTTCCTTCAGCAAGAAGCTTTAATTCTAGTAAGTCAAAGTATACAGAAATGAGATAAACATGAGTGTAATTACATAATTGTTTTCTCATTGAGAAACCTTCCCATGTGAGATATTTCAAACCACTTTGGACAAGGCAAAATTTCC	80	0.000207009	1.08172	TRUE	TRUE	80	6-149170330-T-C	370.549	388_DNASE:left lung male	['enformer_high']	enformer_high	1.08172	TRUE	TRUE	NC_000006.12:149170329:T:C	1	6.57039e-06	0.000192456	0.000192456	0	0	0	0	singleton	149170330	T	C	chr6:149170330:T:C					FALSE	149491465	149491466	149491466	chr6:149491466:T:C	ZNF532.H13CORE.0.SG.A	78	90	-	3.1532	1	2.1569	0.684	7.5753	0.8602	6.579	0.747	3.1532	1	7.5753	0.8602	-0.9963	0.9963	ZNF532	231.3	TRUE	TAB2	['cardiac']	-1.44069	0.000416897	-3.55846	TRUE	reducing	chr6:149170249-149170519									ENSG00000289359.1	EH38E3739895	FALSE	FALSE	TRUE	FALSE	['AR', 'RELA', 'HMBOX1', 'HNF4A', 'HDAC2', 'IKZF1', 'BRD4', 'STAT3', 'PHIP', 'FOXA1', 'RAD21']	11	11	13.28	0.0491852	0.0491852	26													FALSE										FALSE	FALSE	FALSE	FALSE															149170329	149170330	FALSE	TRUE	repressing_TF_effect	0	3	predicted_repressor	149170329	FALSE	-0.371712	1	-0.787364	FALSE	reducing	48311	TAB2	149218640	+	FALSE	ENSG00000055208.20	149170329	FALSE	TRUE	FALSE	FALSE	FALSE	FALSE	[]	0	FALSE	FALSE	FALSE	[]	0	FALSE	FALSE	FALSE	FALSE	TRUE	TRUE	FALSE	FALSE	FALSE	FALSE	3	FALSE	TRUE	0.62443	0.99997	0.205227	ATAC	5.4323	10	0.313744	ATAC:BM1137-GMP1-low-ATAC-2 / Bone Marrow CD34+ / GMP-A	5.429	4.009	0.876491	TRUE	FALSE	FALSE	FALSE				FALSE				decreasing	increasing	FALSE				cardiac
cardiac_neuro_cava_random:ALT_TAB2|ENSG00000055208.20|EH38E3739949_fwd_tile1-1_TAB2|ENSG00000055208.20|EH38E3739949|6-149248958-C-A	rs78670048	cardiac_neuro_cava_random:REF_TAB2|ENSG00000055208.20|EH38E3739949_fwd_tile1-1	cardiac_neuro_cava_random:ALT_TAB2|ENSG00000055208.20|EH38E3739949_fwd_tile1-1_TAB2|ENSG00000055208.20|EH38E3739949|6-149248958-C-A	NC_000006.12:149248957:C:A	chr6	149248761	149249031	+	ACCAGCCCCCCAGTGCTGCTGTCCCTGCCCTGGGCCTGTTTTGTGAGCTGTGTCTGAGGCACCTGCCATTTTCTCTGTCTTGTCACAGGAGCAGTCATGTCCCCACCCCCGGCCACAGTCACTGCTATTCATCTCCTGCCACAGTTCTGCCTCTTAAAGGATATGTGTCCACCCTCTCCCACGCCTCACCATCCCCCATACACATACACACAGAGGCCAAATTACACAGCAGAGGAGTGATGGTGGACACAGCCATGCTTGCAAGATTCC	ACCAGCCCCCCAGTGCTGCTGTCCCTGCCCTGGGCCTGTTTTGTGAGCTGTGTCTGAGGCACCTGCCATTTTCTCTGTCTTGTCACAGGAGCAGTCATGTCCCCACCCCCGGCCACAGTCACTGCTATTCATCTCCTGCCACAGTTCTGCCTCTTAAAGGATATGTGTCCACCCTCTCCCACGCCTCACCATCCCCAATACACATACACACAGAGGCCAAATTACACAGCAGAGGAGTGATGGTGGACACAGCCATGCTTGCAAGATTCC	196	3.50917e-05	-0.562893	TRUE	TRUE	196	6-149248958-C-A					0.562893	TRUE	TRUE	NC_000006.12:149248957:C:A	3354	0.0220501	0.0764527	0	0.000352837	0	0.0764527	0	common	149248958	C	A	chr6:149248958:C:A					FALSE	149570093	149570094	149570094	chr6:149570094:C:A	KLF16.H13CORE.1.P.B	175	197	-	2.8448	1	2.3273	0.8181	11.005	0.7392	10.4875	0.7044	2.8448	1	11.005	0.7392	-0.5175	0.5175	KLF16	135	TRUE	TAB2	['cardiac']	0.0145094	1	0.213831	FALSE	increasing	chr6:149248761-149249031									ENSG00000283608.1	EH38E3739949	FALSE	FALSE	FALSE	FALSE	['ZNF148', 'HDAC8', 'ZBTB7A', 'BRD2', 'JUND', 'RNF2', 'NELFE', 'RAD21', 'YY1', 'BHLHE40', 'MEIS2', 'PHIP', 'BRD4', 'SOX2', 'PKNOX1', 'ZFP36', 'TFAP2C', 'PBX3', 'MAZ', 'ZNF3', 'CREM', 'NFKB1', 'SIX2', 'EGR1', 'MYC', 'SMAD3', 'KDM1A']	27	27	6.244	0.0231259	0.0231259	33													FALSE										FALSE	FALSE	FALSE	FALSE															149248957	149248958	FALSE	FALSE	activating_TF_effect	0.621622	37	context_dependent	149248957	FALSE	-0.560778	1	-1.27747	FALSE	reducing	30317	TAB2	149218640	+	FALSE	ENSG00000055208.20	149248957	FALSE	FALSE	FALSE	FALSE	FALSE	FALSE	[]	0	FALSE	FALSE	FALSE	[]	0	FALSE	FALSE	FALSE	FALSE	TRUE	TRUE	FALSE	FALSE	FALSE	FALSE	2	FALSE	TRUE	0.600231	0.999674	-0.0230336	CHIP_TF	3.99908	10	-2.27678	ATAC:BM1077-MCP / Bone Marrow CD34+ / pDC	3.744	2.764	0.539859	TRUE	FALSE	FALSE	FALSE				FALSE				increasing	decreasing	FALSE				cardiac
cardiac_neuro_cava_random:ALT_TAB2|ENSG00000055208.20|EH38E3740001_fwd_tile1-1_TAB2|ENSG00000055208.20|EH38E3740001|6-149325804-A-G	rs62426069	cardiac_neuro_cava_random:REF_TAB2|ENSG00000055208.20|EH38E3740001_fwd_tile1-1	cardiac_neuro_cava_random:ALT_TAB2|ENSG00000055208.20|EH38E3740001_fwd_tile1-1_TAB2|ENSG00000055208.20|EH38E3740001|6-149325804-A-G	NC_000006.12:149325803:A:G	chr6	149325691	149325961	+	TACAAAACTTGTGCCACTTTATCTGTGTAAAATGATCTTTATACTTTTCTGTTATGTTTATGTTTTAAGACAGTGTCTCGCTATGTTGCCCAGGCTGGAATGCAGTGGCACAACCACAGCTCACTGAAGTCTTGACCTCCCAGGCTCAAGTGATCCTCCCACCTCAGCCTTCCAAGTAGCTGGGATTACAGATGCGTACCACAACGCTCAGCTTACTTTTTATTTTTTGTAGAGAAGGGTTCTTCCTATTTTGCTTAGGCTGGTCTTGAG	TACAAAACTTGTGCCACTTTATCTGTGTAAAATGATCTTTATACTTTTCTGTTATGTTTATGTTTTAAGACAGTGTCTCGCTATGTTGCCCAGGCTGGAATGCAGTGGCACAGCCACAGCTCACTGAAGTCTTGACCTCCCAGGCTCAAGTGATCCTCCCACCTCAGCCTTCCAAGTAGCTGGGATTACAGATGCGTACCACAACGCTCAGCTTACTTTTTATTTTTTGTAGAGAAGGGTTCTTCCTATTTTGCTTAGGCTGGTCTTGAG	112	4.45952e-08	0.519494	TRUE	TRUE	112	6-149325804-A-G					0.519494	TRUE	TRUE	NC_000006.12:149325803:A:G	35611	0.234382	0.257477	0.0882466	0.257477	0.248014	0.219699	0.28015	very common	149325804	A	G	chr6:149325804:A:G					FALSE	149646939	149646940	149646940	chr6:149646940:A:G	ZN483.H13CORE.0.P.C	110	127	-	1.4574	0.8372	1.3704	0.7872	9.8139	0.7525	9.727	0.7458	1.4574	0.8372	9.8139	0.7525	-0.087	0.087	ZNF483	184.3	TRUE	TAB2	['cardiac']	-0.73733	0.317804	-1.73515	FALSE	reducing	chr6:149325691-149325961									ENSG00000216265.1	EH38E3740001	FALSE	FALSE	FALSE	FALSE	['SMARCA4', 'ZNF121', 'HDAC2', 'ZNF770', 'OSR2', 'TEAD4', 'BRD3', 'HNF1B']	8	8	12.229	0.0452926	0.0452926	38													FALSE	0.0109218	0.00431185	5.76014e-05	0.000372556;0.0109218;0.000200153;0.000250129;0.0108329769407992	5.76014e-05;0.00431185;3.09174e-05;4.07626e-05;0.0018196957439315	ULBP1;TAB2;RAET1G;RPS18P9	7.61628	Lung;Skin_Not_Sun_Exposed_Suprapubic	1	TRUE	FALSE	FALSE	FALSE	AG	chr6:148057858-151057858	0.0026079938686024	2.50759e-05	-1	0.00260799	0.00260799	2.50759e-05	2.50759e-05	FALSE	FALSE	FALSE	FALSE	Albumin/Globulin ratio	149325803	149325804	FALSE	FALSE	repressing_TF_effect	0.166667	6	predicted_repressor	149325803	FALSE	-0.243029	1	-0.453781	FALSE	reducing	4752	TAB2	149321051	+	FALSE	ENSG00000055208.20	149325803	FALSE	FALSE	TRUE	FALSE	FALSE	FALSE	[]	0	FALSE	FALSE	FALSE	[]	0	FALSE	FALSE	FALSE	FALSE	TRUE	TRUE	FALSE	TRUE	FALSE	FALSE	2	FALSE	TRUE	0.525646	0.998244	0.0780791	RNA_SEQ	1.14381	10	0.354322	CHIP:H3K4me3:regulatory T cell originated from blood cell	8.586	9.762	0.441415	TRUE	FALSE	FALSE	FALSE				FALSE				decreasing	increasing	FALSE				cardiac
cardiac_neuro_cava_random:ALT_ARID1B|ENSG00000049618.25|EH38E2518419_fwd_tile1-1_ARID1B|ENSG00000049618.25|EH38E2518419|6-156938272-C-G	rs112147090	cardiac_neuro_cava_random:REF_ARID1B|ENSG00000049618.25|EH38E2518419_fwd_tile1-1	cardiac_neuro_cava_random:ALT_ARID1B|ENSG00000049618.25|EH38E2518419_fwd_tile1-1_ARID1B|ENSG00000049618.25|EH38E2518419|6-156938272-C-G	NC_000006.12:156938271:C:G	chr6	156938122	156938392	+	TTTTTTTTTCCACGAGGGCTTTGCATGTGTAAAAACTTTCTGTATGGGGCTTACAAATATTTTAATTTATGTGGATACTTATAATAAGTTGCACACAGCTAAGGTCATTGTGGTTTCAGGGAATGATTTGTTGATACTCTGTTACGGCTCTAATAGTCTGTATTTTACAATGTTACTTTTATTAGATACTGTAGTCCTCTAACTTGGCTGGGTTGATTCTGGAGAGCCCATGAAGCTGTATTTGTTATCACATCTGAATTTGCTGTTGGA	TTTTTTTTTCCACGAGGGCTTTGCATGTGTAAAAACTTTCTGTATGGGGCTTACAAATATTTTAATTTATGTGGATACTTATAATAAGTTGCACACAGCTAAGGTCATTGTGGTTTCAGGGAATGATTTGTTGATACTCTGTTACGGCTGTAATAGTCTGTATTTTACAATGTTACTTTTATTAGATACTGTAGTCCTCTAACTTGGCTGGGTTGATTCTGGAGAGCCCATGAAGCTGTATTTGTTATCACATCTGAATTTGCTGTTGGA	149	3.34559e-13	0.59501	TRUE	TRUE	149	6-156938272-C-G					0.59501	TRUE	TRUE	NC_000006.12:156938271:C:G	2736	0.017986	0.0621378	0	0.000147007	0	0.0621378	0	common	156938272	C	G	chr6:156938272:C:G					FALSE	157259405	157259406	157259406	chr6:157259406:C:G																						ARID1B	['neuro']	-0.277119	1	-0.542151	FALSE	reducing	chr6:156938122-156938392									ENSG00000218596.2	EH38E2518419	FALSE	FALSE	FALSE	FALSE	['PRDM6', 'NUP98-HOXA9', 'NFATC1', 'ZNF205', 'ZNF573', 'NR2F2', 'ZBTB20', 'GATA2', 'HOXB13', 'KMT2A', 'ZFP64', 'HOXA9', 'PRDM1']	13	13	2.673	0.0099	0.0099	27	rs112147090	38469033	Hospitalization rate in serious mental illnesses	6q25.3		ARID1B	intron_variant	[1.432-2.308]	9e-07	1.818	9e-07	1.818	TRUE										FALSE	FALSE	FALSE	FALSE															156938271	156938272	FALSE	FALSE	no_tfbs_annotation				156938271	FALSE	0.286912	1	0.919975	FALSE	increasing	2727	ARID1B	156935544	+	FALSE	ENSG00000049618.25	156938271	TRUE	FALSE	FALSE	FALSE	FALSE	FALSE	[]	0	FALSE	FALSE	FALSE	[]	0	FALSE	FALSE	FALSE	FALSE	FALSE	FALSE	TRUE	FALSE	FALSE	FALSE	1	FALSE	TRUE	0.570564	0.995161	0.237444	RNA_SEQ	0.792927	10	0.409215	CHIP:H4K20me1:CD14-positive monocyte female	0.619	0.515	0.357566	TRUE	FALSE	FALSE	FALSE				FALSE				decreasing	increasing	FALSE				neuro
cardiac_neuro_cava_random:ALT_ARID1B|ENSG00000049618.25|EH38E3743248_fwd_tile1-1_ARID1B|ENSG00000049618.25|EH38E3743248|6-157106703-G-C	rs9480438	cardiac_neuro_cava_random:REF_ARID1B|ENSG00000049618.25|EH38E3743248_fwd_tile1-1	cardiac_neuro_cava_random:ALT_ARID1B|ENSG00000049618.25|EH38E3743248_fwd_tile1-1_ARID1B|ENSG00000049618.25|EH38E3743248|6-157106703-G-C	NC_000006.12:157106702:G:C	chr6	157106579	157106849	+	TTTTGATTATTTCAGAGTCAGCTGATTAGGGAGTTTAATTATATCTGCAAAATCCTTTCACATTTGCCATCTGACATAGTTGCAGGAGTGACAGCCCATCACTTTCTTCACATTCTTTGGATAGAATTACAGGTTCTGCTCAGTGGAGAGGAGGGGATTACTCACCGGTGTTACTCATTGGAGGTTACTCGAGGGTGTGTCTGCCACAGTGAGTGAAGAGAAATAGTCTAATAAATAAAAAACCAAGTGAGGAAGAAGATGGCTCTTCTC	TTTTGATTATTTCAGAGTCAGCTGATTAGGGAGTTTAATTATATCTGCAAAATCCTTTCACATTTGCCATCTGACATAGTTGCAGGAGTGACAGCCCATCACTTTCTTCACATTCTTTGGATACAATTACAGGTTCTGCTCAGTGGAGAGGAGGGGATTACTCACCGGTGTTACTCATTGGAGGTTACTCGAGGGTGTGTCTGCCACAGTGAGTGAAGAGAAATAGTCTAATAAATAAAAAACCAAGTGAGGAAGAAGATGGCTCTTCTC	123	0.000496335	-0.436349	TRUE	TRUE	123	6-157106703-G-C					0.436349	TRUE	TRUE	NC_000006.12:157106702:G:C	13401	0.0881019	0.159275	0.159275	0.109924	0.105388	0.0292783	0.148041	very common	157106703	G	C	chr6:157106703:G:C					FALSE	157427836	157427837	157427837	chr6:157427837:G:C	ZN140.H13CORE.0.P.B	113	135	-	2.5666	0.8291	1.6614	0.5367	10.7157	0.6699	9.8105	0.6133	2.5666	0.8291	10.7157	0.6699	-0.9052	0.9052	ZNF140	21.6	TRUE	ARID1B	['neuro']	0.0908019	1	0.411602	FALSE	increasing	chr6:157106579-157106849									ENSG00000233044.1	EH38E3743248	FALSE	TRUE	TRUE	FALSE	['ZNF10', 'ZNF629', 'KLF10', 'YY1', 'SIN3A', 'NR3C1', 'FOXO1-PAX3', 'SOX4', 'ZNF660', 'ZNF24', 'WT1', 'SP7', 'PKNOX1', 'MYOD1', 'SREBP2', 'YY1AP1', 'KLF4', 'ZNF366', 'TEAD4', 'TEAD1', 'ARID1A', 'USF2', 'TSHZ1', 'ZSCAN22', 'ZBTB44', 'ZNF561', 'ZNF317', 'SMARCA4', 'MEIS2', 'INSM2', 'PRDM1', 'JUNB', 'MAX', 'ZEB2', 'CREBBP', 'TP53', 'NR1H2', 'HMBOX1', 'AR', 'SMARCC1', 'MAML1', 'NKX2-1', 'PRDM6', 'MAF', 'USF1', 'NFATC2', 'FOS', 'MTA2', 'BRD9', 'RCOR1', 'HIF1A', 'SMC3', 'GATA6', 'BRD2', 'FOSL1', 'SMAD3', 'ATF3', 'ZNF750', 'FOSL2', 'SMC1A', 'CHD7', 'KLF3', 'SP2', 'SIX2', 'JUND', 'TAF1', 'RELA', 'GRHL2', 'JUN', 'NFYB', 'HNF4A', 'STAT3', 'SS18', 'KLF15', 'BRD4', 'NFKB1', 'KLF9', 'STAT3']	78	77	5.826	0.0215778	0.0215778	32													FALSE										FALSE	FALSE	FALSE	FALSE															157106702	157106703	FALSE	FALSE	activating_TF_effect			not_enough_data	157106702	FALSE	-0.362989	1	-0.76475	FALSE	reducing	21931	ARID1B	157084771	+	FALSE	ENSG00000049618.25	157106702	FALSE	FALSE	FALSE	FALSE	FALSE	FALSE	[]	0	FALSE	FALSE	FALSE	[]	0	FALSE	FALSE	FALSE	FALSE	TRUE	TRUE	FALSE	FALSE	FALSE	FALSE	2	FALSE	TRUE	0.674842	0.998813	0.0358897	RNA_SEQ	3.11399	10	-1.20499	CAGE:CD14+ monocytes - treated with B-glucan,	0.645	0.554	0.472239	FALSE	FALSE	FALSE	FALSE				FALSE				increasing	decreasing	FALSE				neuro
cardiac_neuro_cava_random:ALT_ARID1B|ENSG00000049618.25|EH38E2518634_fwd_tile1-1_ARID1B|ENSG00000049618.25|EH38E2518634|6-157151229-G-A	rs192470514	cardiac_neuro_cava_random:REF_ARID1B|ENSG00000049618.25|EH38E2518634_fwd_tile1-1	cardiac_neuro_cava_random:ALT_ARID1B|ENSG00000049618.25|EH38E2518634_fwd_tile1-1_ARID1B|ENSG00000049618.25|EH38E2518634|6-157151229-G-A	NC_000006.12:157151228:G:A	chr6	157151093	157151363	+	CTGTCTGTGCATGGCTTTCGGCATGGCTGCTTTCCTTCATGCCTGAGAGGGAAATAGAAACTTTGATCTGTGTCGAAGACATGATGTCACCACCTCTGGCGTCATTTCCCCCATTGTTGTCATTGTTTTGTCTAGGAACCTGTGTTGTGCAGCGCTGTTCTCATGACTATATTATCACTCCTGCTGCTACAGTGAGCGGCTGCCATACCCACCCCCAAATTAAGAGCACAGCATCTCATTTGACAAGAGACTCACTGCAGTTGAGCTGAC	CTGTCTGTGCATGGCTTTCGGCATGGCTGCTTTCCTTCATGCCTGAGAGGGAAATAGAAACTTTGATCTGTGTCGAAGACATGATGTCACCACCTCTGGCGTCATTTCCCCCATTGTTGTCATTGTTTTGTCTAGAAACCTGTGTTGTGCAGCGCTGTTCTCATGACTATATTATCACTCCTGCTGCTACAGTGAGCGGCTGCCATACCCACCCCCAAATTAAGAGCACAGCATCTCATTTGACAAGAGACTCACTGCAGTTGAGCTGAC	135	0.000386085	0.510299	TRUE	TRUE	135	6-157151229-G-A	522.303	177_DNASE:CD8-positive,	['enformer_high']	enformer_high	0.510299	TRUE	TRUE	NC_000006.12:157151228:G:A	848	0.00557653	0.0508719	0	7.35229e-05	0	0.00113505	0	rare	157151229	G	A	chr6:157151229:G:A					FALSE	157472362	157472363	157472363	chr6:157472363:G:A	BCL6.H13CORE.0.PSM.A	125	140	+	3.9391	1	2.9472	0.7482	9.3991	0.7345	8.4071	0.657	3.9391	1	9.3991	0.7345	-0.9919	0.9919	BCL6	188.1	TRUE	ARID1B	['neuro']	0.757485	1.53862e-05	2.13983	TRUE	increasing	chr6:157151093-157151363	brain_microvascular_endothelial_cell	ZDHHC14	0.2143182451861122	230161					ENSG00000233044.1	EH38E2518634	FALSE	TRUE	TRUE	FALSE	['SNAI2', 'FOXL2', 'POU5F1', 'SMAD4', 'RELA', 'ATF2', 'BRD4', 'FOXP2', 'SMAD2-3', 'SIN3A', 'JUN']	11	11	40.459	0.149848	0.149848	32													FALSE										FALSE	FALSE	FALSE	FALSE															157151228	157151229	FALSE	TRUE	repressing_TF_effect	0.6	5	context_dependent	157151228	FALSE	1.25826	2.72119e-34	3.43799	TRUE	increasing	2318	ARID1B	157148910	+	TRUE	ENSG00000049618.25	157151228	FALSE	TRUE	FALSE	FALSE	FALSE	FALSE	[0.2143182451861122]	0.214318	TRUE	FALSE	FALSE	[]	0	FALSE	FALSE	FALSE	TRUE	TRUE	TRUE	FALSE	FALSE	FALSE	FALSE	4	FALSE	TRUE	0.60494	0.996329	0.277754	RNA_SEQ	3.87272	10	2.82197	CAGE:B lymphoblastoid cell line: GM12878 ENCODE, biol_	6.39	7.242	0.232545	TRUE	TRUE	TRUE	FALSE				FALSE				increasing	increasing	FALSE				neuro
cardiac_neuro_cava_random:ALT_ARID1B|ENSG00000049618.25|EH38E2518713_fwd_tile1-1_ARID1B|ENSG00000049618.25|EH38E2518713|6-157224996-T-C	rs1429429517	cardiac_neuro_cava_random:REF_ARID1B|ENSG00000049618.25|EH38E2518713_fwd_tile1-1	cardiac_neuro_cava_random:ALT_ARID1B|ENSG00000049618.25|EH38E2518713_fwd_tile1-1_ARID1B|ENSG00000049618.25|EH38E2518713|6-157224996-T-C	NC_000006.12:157224995:T:C	chr6	157224902	157225172	+	AGAAGCGCATTAGGGACATATGGCATTTGTCAATCAAACGCAGAGCAACCTTCAAAAAGCCATTAGAAGGCAGCCCCATGCCGGTTCCGCCATTTGTGCCGGCTGAGGGCTCCCCCGTCCCGCAGGCCCCACAGACGCTCTGTTTCTGGGACTAATTAGCCTTCCAGAGGGCAATCAAGGGCCTCTGCTGGAACTTTCTTAGGAACTGAGCCGTTAGATGGCTTCAAATGGACACCACTAGAAACAGGCAGGAGCCAATTAGGCAGCGGC	AGAAGCGCATTAGGGACATATGGCATTTGTCAATCAAACGCAGAGCAACCTTCAAAAAGCCATTAGAAGGCAGCCCCATGCCGGTTCCGCCATCTGTGCCGGCTGAGGGCTCCCCCGTCCCGCAGGCCCCACAGACGCTCTGTTTCTGGGACTAATTAGCCTTCCAGAGGGCAATCAAGGGCCTCTGCTGGAACTTTCTTAGGAACTGAGCCGTTAGATGGCTTCAAATGGACACCACTAGAAACAGGCAGGAGCCAATTAGGCAGCGGC	93	0.0334456	0.522134	TRUE	TRUE	93	6-157224996-T-C	670.218	485_DNASE:bipolar neuron	['enformer_high']	enformer_high	0.522134	TRUE	TRUE	NC_000006.12:157224995:T:C	1	6.57108e-06	2.41336e-05	0	0	0	2.41336e-05	0	singleton	157224996	T	C	chr6:157224996:T:C					FALSE	157546129	157546130	157546130	chr6:157546130:T:C	TYY1.H13CORE.0.PSM.A	86	97	-	3.0571	0.9382	3.2585	1	7.7806	0.7975	7.982	0.8181	3.2585	1	7.982	0.8181	0.2014	0.2014	YY1	53.6	TRUE	ARID1B	['neuro']	0.0532718	1	0.314314	FALSE	increasing	chr6:157224902-157225172									ENSG00000217783.2	EH38E2518713	FALSE	TRUE	FALSE	FALSE	['HAND2', 'BRD4', 'SMARCA4', 'ISL1', 'PHOX2B', 'EP300', 'MAX', 'CTCF', 'MYCN', 'TWIST1', 'MYOD1', 'POU5F1']	12	12	85.93	0.318259	0.318259	33													FALSE										FALSE	FALSE	FALSE	FALSE															157224995	157224996	FALSE	FALSE	activating_TF_effect	1	3	predicted_activator	157224995	FALSE	0.565055	0.00552139	1.641	TRUE	increasing	18379	ARID1B	157206616	+	FALSE	ENSG00000049618.25	157224995	FALSE	TRUE	FALSE	FALSE	FALSE	FALSE	[]	0	FALSE	FALSE	FALSE	[]	0	FALSE	FALSE	FALSE	FALSE	TRUE	TRUE	FALSE	FALSE	FALSE	FALSE	3	FALSE	TRUE	0.692764	0.99998	0.198731	CHIP_HISTONE	6.28691	10	-0.697243	ATAC:BM0106-Day0-MCP-A / Bone Marrow CD34+ / pDC	16.22	12.64	0.323402	TRUE	FALSE	FALSE	TRUE	PHOX2B	PHOX2B:SK-N-BE2-C,CLB-Ga	32.7	TRUE	PHOX2B	PHOX2B:SK-N-BE2-C,CLB-Ga	32.7	increasing	increasing	TRUE	PHOX2B	PHOX2B:SK-N-BE2-C,CLB-Ga	32.7	neuro
cardiac_neuro_cava_random:ALT_ARID1B|ENSG00000049618.25|EH38E3743367_fwd_tile1-1_ARID1B|ENSG00000049618.25|EH38E3743367|6-157253839-G-A	rs140981117	cardiac_neuro_cava_random:REF_ARID1B|ENSG00000049618.25|EH38E3743367_fwd_tile1-1	cardiac_neuro_cava_random:ALT_ARID1B|ENSG00000049618.25|EH38E3743367_fwd_tile1-1_ARID1B|ENSG00000049618.25|EH38E3743367|6-157253839-G-A	NC_000006.12:157253838:G:A	chr6	157253767	157254037	+	TCTCCCAGGCCACCCATGCCACCTCTGGGCCCTTCTGCCGAGTCTTTGTTCTGTGATGAGGGAATTCAGCTGGACAGCGTTCCCTGGGAGGTGTGGGGGCTGAGTCCCTCCCAGAGCCTGCCTGGAAAGGGCAGGGCTTGTCAAAGCCCCAGTGTGGGAGGCATGAAGGTGAGAGCCGCGCTGGCCAGGTATGCCCTGTTCTGCTTCCTCCTGCGAGTTCCCCAGGAGGGAGGGGTTTTATTCTTTCTAAAAATAGCTTTACTGAAATAT	TCTCCCAGGCCACCCATGCCACCTCTGGGCCCTTCTGCCGAGTCTTTGTTCTGTGATGAGGGAATTCAGCTAGACAGCGTTCCCTGGGAGGTGTGGGGGCTGAGTCCCTCCCAGAGCCTGCCTGGAAAGGGCAGGGCTTGTCAAAGCCCCAGTGTGGGAGGCATGAAGGTGAGAGCCGCGCTGGCCAGGTATGCCCTGTTCTGCTTCCTCCTGCGAGTTCCCCAGGAGGGAGGGGTTTTATTCTTTCTAAAAATAGCTTTACTGAAATAT	71	0.0761313	0.483947	TRUE	TRUE	71	6-157253839-G-A					0.483947	TRUE	TRUE	NC_000006.12:157253838:G:A	1883	0.0130058	0.0522026	0	5.88789e-05	0	0.0522026	0	common	157253839	G	A	chr6:157253839:G:A					FALSE	157625793	157625794	157625794	chr6:157625794:G:A	SMAD3.H13CORE.1.P.B	69	77	+	1.743	0.5089	2.721	0.7945	5.267	0.74	6.245	0.8774	2.721	0.7945	6.245	0.8774	0.978	0.978	SMAD3	74.3	TRUE	ARID1B	['neuro']	-0.400991	1	-0.863262	FALSE	reducing	chr6:157253767-157254037									ENSG00000217783.2	EH38E3743367	FALSE	FALSE	FALSE	FALSE	['SMARCA4', 'BRD4', 'REST', 'RBPJ', 'STAT3', 'NOTCH1', 'TP53', 'POU5F1', 'ESR1', 'IRF4', 'CBX2']	11	11	10.762	0.0398593	0.0398593	24													FALSE										FALSE	FALSE	FALSE	FALSE															157253838	157253839	FALSE	FALSE	activating_TF_effect	0.6	5	context_dependent	157253838	FALSE	0.0723927	1	0.363881	FALSE	increasing	47222	ARID1B	157206616	+	FALSE	ENSG00000049618.25	157253838	FALSE	FALSE	FALSE	FALSE	FALSE	FALSE	[]	0	FALSE	FALSE	FALSE	[]	0	FALSE	FALSE	FALSE	FALSE	TRUE	TRUE	FALSE	FALSE	FALSE	FALSE	2	FALSE	TRUE	0.600184	0.999867	0.106285	CHIP_TF	1.61766	10	0.317143	CHIP:EZH2phosphoT487:bipolar neuron originated from GM23338 treated with 0.5 ug/mL doxycycline hyclate for 4 days	0.267	0.237	0.377662	TRUE	FALSE	FALSE	FALSE				FALSE				decreasing	increasing	FALSE				neuro
cardiac_neuro_cava_random:ALT_CARD11|ENSG00000198286.11|EH38E3754603_rev_tile1-1_CARD11|ENSG00000198286.11|EH38E3754603|7-2873755-T-C	rs182439713	cardiac_neuro_cava_random:REF_CARD11|ENSG00000198286.11|EH38E3754603_rev_tile1-1	cardiac_neuro_cava_random:ALT_CARD11|ENSG00000198286.11|EH38E3754603_rev_tile1-1_CARD11|ENSG00000198286.11|EH38E3754603|7-2873755-T-C	NC_000007.14:2873754:T:C	chr7	2873676	2873946	-	CCATGTTGGACATGGGGTTTAAATTTCTTCCCAGGAGACTCCTGGGCCATATGCAAATCAGAGGGCTGTGGCTAAAGCCAGGAGGAGCAAACAGGAAAACAACAGAAAGGATTTTCTAATTCCATAGGCCAGTCTAGATCCTGTACATGAGTCAGCTTTGGCTGCATAACAGCCGCGAAAACCTCAGCTGCAGAAAACAGTATGTATTTCTTGCATCCTGATGACTTAGACTGGACTCCCTGGGCTTGGCTCCAAACTGCAGGTGAGGCT	CCATGTTGGACATGGGGTTTAAATTTCTTCCCAGGAGACTCCTGGGCCATATGCAAATCAGAGGGCTGTGGCTAAAGCCAGGAGGAGCAAACAGGAAAACAACAGAAAGGATTTTCTAATTCCATAGGCCAGTCTAGATCCTGTACATGAGTCAGCTTTGGCTGCATAACAGCCGCGAAAACCTCAGCTGCGGAAAACAGTATGTATTTCTTGCATCCTGATGACTTAGACTGGACTCCCTGGGCTTGGCTCCAAACTGCAGGTGAGGCT	191	0.09386	-0.339989	TRUE	TRUE	78	7-2873755-T-C	374.981	100_DNASE:dermis blood v	['enformer_high']	enformer_high	0.339989	TRUE	FALSE	NC_000007.14:2873754:T:C	76	0.000499356	0.0017852	0	0	0	0.0017852	0	rare	2873755	T	C	chr7:2873755:T:C					FALSE	2913388	2913389	2913389	chr7:2913389:T:C	ZNF66.H13CORE.0.PG.A	184	198	+	2.9012	0.8499	1.9691	0.5769	8.5988	0.7866	7.6667	0.7013	2.9012	0.8499	8.5988	0.7866	-0.9321	0.9321	ZNF66	87.6	TRUE	CARD11	['cava']	0.48483	0.0379528	1.43303	TRUE	increasing	chr7:2873676-2873946	brain_microvascular_endothelial_cell	GNA12;SDK1	0.3343908688349543;0.432476628914135	29350;427501					ENSG00000146535.14	EH38E3754603	FALSE	TRUE	TRUE	FALSE	['ELF3', 'GATA3', 'ARID1A', 'JUN', 'SNAI2', 'SMAD3', 'TRIM28', 'FOXA2', 'ESR1', 'RBPJ', 'ETV1', 'ZEB1', 'NFIC', 'POU2F1', 'RAD21', 'FOSL1', 'RUNX1T1', 'XBP1', 'TEAD4', 'EHF', 'FOXL2', 'YY1AP1', 'ETS1', 'TFAP2C', 'FOS', 'MRTFB', 'ZBTB44', 'NFE2L2', 'NR3C1', 'GLIS1', 'SS18-SSX', 'MYOD1', 'TP63', 'ZNF554', 'CREBBP', 'FOXP2', 'NELFE', 'POU2F3', 'RELA', 'FOSL2', 'PPARG', 'E2F1', 'SMC3', 'NFKB1', 'DAXX', 'TARDBP', 'IKZF1', 'STAT3', 'PAX5', 'E2F4', 'JUND', 'IRF2', 'CBX1', 'SPDEF', 'RUNX1', 'ERG', 'TEAD1', 'SMARCA4', 'FOXP1', 'MAX', 'TP53', 'RFX5', 'FOXO1', 'HNF4A', 'IKZF3', 'KDM1A', 'POU5F1', 'JUNB', 'ZNF143', 'ZNF76', 'BRD9', 'SP1', 'KLF5', 'BRD3', 'XRCC5', 'FOXO1-PAX3', 'POU2F2', 'SMAD3', 'EHMT2', 'AR', 'TAL1', 'EP300']	82	81	12.134	0.0449407	0.0449407	38													FALSE										FALSE	FALSE	FALSE	FALSE															2873754	2873755	FALSE	FALSE	activating_TF_effect	1	5	predicted_activator	2873754	FALSE	0.136039	1	0.528869	FALSE	increasing	48974	CARD11	2922728	-	TRUE	ENSG00000198286.11	2873754	FALSE	TRUE	FALSE	FALSE	TRUE	TRUE	[0.3343908688349543, 0.432476628914135]	0.432477	TRUE	TRUE	FALSE	[]	0	FALSE	FALSE	FALSE	TRUE	TRUE	TRUE	FALSE	FALSE	FALSE	FALSE	5	FALSE	FALSE	0.614963	0.99998	-0.00479442	RNA_SEQ	3.32278	10	0.601276	CAGE:CD14+ monocytes - treated with Candida,	7.211	6.305	0.335194	TRUE	FALSE	FALSE	TRUE	RUNX1T1	RUNX1T1:Kasumi-1	213.2	TRUE	RUNX1T1	RUNX1T1:Kasumi-1	213.2	increasing	decreasing	TRUE	RUNX1T1	RUNX1T1:Kasumi-1	213.2	cava
cardiac_neuro_cava_random:ALT_CARD11|ENSG00000198286.11|EH38E3754603_rev_tile1-1_CARD11|ENSG00000198286.11|EH38E3754603|7-2873775-C-T	rs1013698377	cardiac_neuro_cava_random:REF_CARD11|ENSG00000198286.11|EH38E3754603_rev_tile1-1	cardiac_neuro_cava_random:ALT_CARD11|ENSG00000198286.11|EH38E3754603_rev_tile1-1_CARD11|ENSG00000198286.11|EH38E3754603|7-2873775-C-T	NC_000007.14:2873774:C:T	chr7	2873676	2873946	-	CCATGTTGGACATGGGGTTTAAATTTCTTCCCAGGAGACTCCTGGGCCATATGCAAATCAGAGGGCTGTGGCTAAAGCCAGGAGGAGCAAACAGGAAAACAACAGAAAGGATTTTCTAATTCCATAGGCCAGTCTAGATCCTGTACATGAGTCAGCTTTGGCTGCATAACAGCCGCGAAAACCTCAGCTGCAGAAAACAGTATGTATTTCTTGCATCCTGATGACTTAGACTGGACTCCCTGGGCTTGGCTCCAAACTGCAGGTGAGGCT	CCATGTTGGACATGGGGTTTAAATTTCTTCCCAGGAGACTCCTGGGCCATATGCAAATCAGAGGGCTGTGGCTAAAGCCAGGAGGAGCAAACAGGAAAACAACAGAAAGGATTTTCTAATTCCATAGGCCAGTCTAGATCCTGTACATGAGTCAGCTTTGGCTGCATAACAACCGCGAAAACCTCAGCTGCAGAAAACAGTATGTATTTCTTGCATCCTGATGACTTAGACTGGACTCCCTGGGCTTGGCTCCAAACTGCAGGTGAGGCT	171	0.000190081	-0.581194	TRUE	TRUE	98	7-2873775-C-T	192.875	142_DNASE:RPMI-7951	['enformer_high']	enformer_high	0.581194	TRUE	TRUE	NC_000007.14:2873774:C:T	1	6.57022e-06	2.41313e-05	0	0	0	2.41313e-05	0	singleton	2873775	C	T	chr7:2873775:C:T					FALSE	2913408	2913409	2913409	chr7:2913409:C:T	RFX4.H13CORE.0.SM.B	159	174	-	2.6713	0.7468	3.5768	1	7.4844	0.6584	8.3899	0.738	3.5768	1	8.3899	0.738	0.9055	0.9055	RFX4	102.8	TRUE	CARD11	['cava']	0.48483	0.0379528	1.43303	TRUE	increasing	chr7:2873676-2873946	brain_microvascular_endothelial_cell	GNA12;SDK1	0.3343908688349543;0.432476628914135	29350;427501					ENSG00000146535.14	EH38E3754603	FALSE	TRUE	TRUE	FALSE	['ELF3', 'GATA3', 'ARID1A', 'JUN', 'SNAI2', 'SMAD3', 'TRIM28', 'FOXA2', 'ESR1', 'RBPJ', 'ETV1', 'ZEB1', 'NFIC', 'POU2F1', 'RAD21', 'FOSL1', 'RUNX1T1', 'XBP1', 'TEAD4', 'EHF', 'FOXL2', 'YY1AP1', 'ETS1', 'TFAP2C', 'FOS', 'MRTFB', 'ZBTB44', 'NFE2L2', 'NR3C1', 'GLIS1', 'SS18-SSX', 'MYOD1', 'TP63', 'ZNF554', 'CREBBP', 'FOXP2', 'NELFE', 'POU2F3', 'RELA', 'FOSL2', 'PPARG', 'E2F1', 'SMC3', 'NFKB1', 'DAXX', 'TARDBP', 'IKZF1', 'STAT3', 'PAX5', 'E2F4', 'JUND', 'IRF2', 'CBX1', 'SPDEF', 'RUNX1', 'ERG', 'TEAD1', 'SMARCA4', 'FOXP1', 'MAX', 'TP53', 'RFX5', 'FOXO1', 'HNF4A', 'IKZF3', 'KDM1A', 'POU5F1', 'JUNB', 'ZNF143', 'ZNF76', 'BRD9', 'SP1', 'KLF5', 'BRD3', 'XRCC5', 'FOXO1-PAX3', 'POU2F2', 'SMAD3', 'EHMT2', 'AR', 'TAL1', 'EP300']	82	81	12.134	0.0449407	0.0449407	38													FALSE										FALSE	FALSE	FALSE	FALSE															2873774	2873775	FALSE	FALSE	repressing_TF_effect	0.769231	13	predicted_activator	2873774	FALSE	-0.105576	1	-0.0974649	FALSE	reducing	48954	CARD11	2922728	-	TRUE	ENSG00000198286.11	2873774	FALSE	TRUE	FALSE	FALSE	TRUE	TRUE	[0.3343908688349543, 0.432476628914135]	0.432477	TRUE	TRUE	FALSE	[]	0	FALSE	FALSE	FALSE	TRUE	TRUE	TRUE	FALSE	FALSE	FALSE	FALSE	5	FALSE	FALSE	0.619766	0.999914	-0.0579292	CHIP_HISTONE	3.39108	10	1.53658	CAGE:Eosinophils,	6.504	4.364	0.523265	TRUE	FALSE	FALSE	TRUE	ZNF554	ZNF554:HEK293	11.5	TRUE	ZNF554	ZNF554:HEK293	11.5	increasing	decreasing	TRUE	ZNF554	ZNF554:HEK293	11.5	cava
cardiac_neuro_cava_random:ALT_CARD11|ENSG00000198286.11|EH38E3754603_rev_tile1-1_CARD11|ENSG00000198286.11|EH38E3754603|7-2873822-A-G	rs1240818158	cardiac_neuro_cava_random:REF_CARD11|ENSG00000198286.11|EH38E3754603_rev_tile1-1	cardiac_neuro_cava_random:ALT_CARD11|ENSG00000198286.11|EH38E3754603_rev_tile1-1_CARD11|ENSG00000198286.11|EH38E3754603|7-2873822-A-G	NC_000007.14:2873821:A:G	chr7	2873676	2873946	-	CCATGTTGGACATGGGGTTTAAATTTCTTCCCAGGAGACTCCTGGGCCATATGCAAATCAGAGGGCTGTGGCTAAAGCCAGGAGGAGCAAACAGGAAAACAACAGAAAGGATTTTCTAATTCCATAGGCCAGTCTAGATCCTGTACATGAGTCAGCTTTGGCTGCATAACAGCCGCGAAAACCTCAGCTGCAGAAAACAGTATGTATTTCTTGCATCCTGATGACTTAGACTGGACTCCCTGGGCTTGGCTCCAAACTGCAGGTGAGGCT	CCATGTTGGACATGGGGTTTAAATTTCTTCCCAGGAGACTCCTGGGCCATATGCAAATCAGAGGGCTGTGGCTAAAGCCAGGAGGAGCAAACAGGAAAACAACAGAAAGGATTTTCTAATTCCACAGGCCAGTCTAGATCCTGTACATGAGTCAGCTTTGGCTGCATAACAGCCGCGAAAACCTCAGCTGCAGAAAACAGTATGTATTTCTTGCATCCTGATGACTTAGACTGGACTCCCTGGGCTTGGCTCCAAACTGCAGGTGAGGCT	124	4.35587e-07	-0.733598	TRUE	TRUE	145	7-2873822-A-G	172.997	100_DNASE:dermis blood v	['enformer_high']	enformer_high	0.733598	TRUE	TRUE	NC_000007.14:2873821:A:G	2	1.31401e-05	2.93962e-05	0	2.93962e-05	0	0	0	rare	2873822	A	G	chr7:2873822:A:G					FALSE	2913455	2913456	2913456	chr7:2913456:A:G	ZN547.H13CORE.0.P.B	113	134	+	1.2654	0.4632	2.0766	0.7601	10.2394	0.7031	11.0506	0.7589	2.0766	0.7601	11.0506	0.7589	0.8112	0.8112	ZNF547	15.9	TRUE	CARD11	['cava']	0.48483	0.0379528	1.43303	TRUE	increasing	chr7:2873676-2873946	brain_microvascular_endothelial_cell	GNA12;SDK1	0.3343908688349543;0.432476628914135	29350;427501					ENSG00000146535.14	EH38E3754603	FALSE	TRUE	TRUE	FALSE	['ELF3', 'GATA3', 'ARID1A', 'JUN', 'SNAI2', 'SMAD3', 'TRIM28', 'FOXA2', 'ESR1', 'RBPJ', 'ETV1', 'ZEB1', 'NFIC', 'POU2F1', 'RAD21', 'FOSL1', 'RUNX1T1', 'XBP1', 'TEAD4', 'EHF', 'FOXL2', 'YY1AP1', 'ETS1', 'TFAP2C', 'FOS', 'MRTFB', 'ZBTB44', 'NFE2L2', 'NR3C1', 'GLIS1', 'SS18-SSX', 'MYOD1', 'TP63', 'ZNF554', 'CREBBP', 'FOXP2', 'NELFE', 'POU2F3', 'RELA', 'FOSL2', 'PPARG', 'E2F1', 'SMC3', 'NFKB1', 'DAXX', 'TARDBP', 'IKZF1', 'STAT3', 'PAX5', 'E2F4', 'JUND', 'IRF2', 'CBX1', 'SPDEF', 'RUNX1', 'ERG', 'TEAD1', 'SMARCA4', 'FOXP1', 'MAX', 'TP53', 'RFX5', 'FOXO1', 'HNF4A', 'IKZF3', 'KDM1A', 'POU5F1', 'JUNB', 'ZNF143', 'ZNF76', 'BRD9', 'SP1', 'KLF5', 'BRD3', 'XRCC5', 'FOXO1-PAX3', 'POU2F2', 'SMAD3', 'EHMT2', 'AR', 'TAL1', 'EP300']	82	81	12.134	0.0449407	0.0449407	38													FALSE										FALSE	FALSE	FALSE	FALSE															2873821	2873822	FALSE	FALSE	repressing_TF_effect	0.5	2	context_dependent	2873821	FALSE	-0.258192	1	-0.493087	FALSE	reducing	48907	CARD11	2922728	-	TRUE	ENSG00000198286.11	2873821	FALSE	TRUE	FALSE	FALSE	TRUE	TRUE	[0.3343908688349543, 0.432476628914135]	0.432477	TRUE	TRUE	FALSE	[]	0	FALSE	FALSE	FALSE	TRUE	TRUE	TRUE	FALSE	FALSE	FALSE	FALSE	5	FALSE	FALSE	0.608996	0.999916	0.157552	RNA_SEQ	2.38762	10	-0.346771	CHIP:BHLHE40:IMR-90	3.632	2.591	0.89115	FALSE	FALSE	FALSE	TRUE	POU5F1	POU5F1:OSK	6.9	TRUE	POU5F1	POU5F1:OSK	6.9	increasing	decreasing	TRUE	POU5F1	POU5F1:OSK	6.9	cava
cardiac_neuro_cava_random:ALT_CARD11|ENSG00000198286.11|EH38E3754707_rev_tile1-1_CARD11|ENSG00000198286.11|EH38E3754707|7-2972211-G-A	rs1235672477	cardiac_neuro_cava_random:REF_CARD11|ENSG00000198286.11|EH38E3754707_rev_tile1-1	cardiac_neuro_cava_random:ALT_CARD11|ENSG00000198286.11|EH38E3754707_rev_tile1-1_CARD11|ENSG00000198286.11|EH38E3754707|7-2972211-G-A	NC_000007.14:2972210:G:A	chr7	2971989	2972259	-	AGCATCTGGGGAAGCTGAGGCTTGAGGCCAGGAGTTCAACACCAACCTCGACAATGTAGTAAGACCCCCATCTTTAAAATAGAAACATTTAAAAAGTAGCTGGGTGTGGTGGTGTACATCTGCGGTCCCAGCTCCTGGGGAGGCTTGAGGTGGGAGGATCACTGGGGCCCAGGAAGTCAAGGCTGCAGTGGGCTCTGATTGCACCCCTGCACTCCAGCCTGAGTGGCAGAGTAAGACCTTGTCACACACACACAAAATTTAAAGTGTCTT	AGCATCTGGGGAAGCTGAGGCTTGAGGCCAGGAGTTCAACACCAACCTTGACAATGTAGTAAGACCCCCATCTTTAAAATAGAAACATTTAAAAAGTAGCTGGGTGTGGTGGTGTACATCTGCGGTCCCAGCTCCTGGGGAGGCTTGAGGTGGGAGGATCACTGGGGCCCAGGAAGTCAAGGCTGCAGTGGGCTCTGATTGCACCCCTGCACTCCAGCCTGAGTGGCAGAGTAAGACCTTGTCACACACACACAAAATTTAAAGTGTCTT	48	0.0434169	0.786461	TRUE	TRUE	221	7-2972211-G-A	1.44191	61_DNASE:hematopoietic	['enformer_low']	enformer_low	0.786461	TRUE	TRUE	NC_000007.14:2972210:G:A	3	1.97096e-05	6.5445e-05	0	2.93936e-05	0	0	0	rare	2972211	G	A	chr7:2972211:G:A					FALSE	3011844	3011845	3011845	chr7:3011845:G:A	PAX7.H13CORE.0.P.B	44	55	-	1.7011	0.5948	2.5289	0.8842	5.74	0.792	6.5678	0.9062	2.5289	0.8842	6.5678	0.9062	0.8278	0.8278	PAX7	10.4	TRUE	CARD11	['cava']	-0.920887	0.349881	-2.21098	FALSE	reducing	chr7:2971989-2972259									ENSG00000201794.1	EH38E3754707	FALSE	FALSE	FALSE	FALSE	['EZH2', 'FLI1', 'ERG', 'CEBPB', 'BRD4', 'ETS1', 'SMARCA5', 'MED', 'ZBTB2']	9	9	10.12	0.0374815	0.0374815	31													FALSE										FALSE	FALSE	FALSE	FALSE															2972210	2972211	FALSE	FALSE	activating_TF_effect	0.666667	3	context_dependent	2972210	FALSE	-0.151555	1	-0.216654	FALSE	reducing	8383	CARD11	2980593	-	FALSE	ENSG00000198286.11	2972210	FALSE	FALSE	FALSE	FALSE	FALSE	FALSE	[]	0	FALSE	FALSE	FALSE	[]	0	FALSE	FALSE	FALSE	FALSE	TRUE	TRUE	FALSE	FALSE	FALSE	FALSE	2	FALSE	FALSE	0.496107	0.992335	0.0337999	RNA_SEQ	0.912015	10	-0.726227	CHIP:ZNF24:K562	0.802	1.72	0.752661	TRUE	FALSE	FALSE	FALSE				FALSE				decreasing	increasing	FALSE				cava
cardiac_neuro_cava_random:ALT_CARD11|ENSG00000198286.11|EH38E2530170_rev_tile1-1_CARD11|ENSG00000198286.11|EH38E2530170|7-2977768-G-A	rs978022722	cardiac_neuro_cava_random:REF_CARD11|ENSG00000198286.11|EH38E2530170_rev_tile1-1	cardiac_neuro_cava_random:ALT_CARD11|ENSG00000198286.11|EH38E2530170_rev_tile1-1_CARD11|ENSG00000198286.11|EH38E2530170|7-2977768-G-A	NC_000007.14:2977767:G:A	chr7	2977606	2977876	-	AAAAAAAAGGCATTCCTGCAATTCCCACGTGGACTGTTGCCTCCCATGACAAGCACACGGCCTCCCTACAGCGCTCAAGTCCCAGCTTCCCCACAACCTGTCTCATCCCTTGGTGTCCCCTCCCCAAGACTGGGAAGTCTCAGGTCTTCACCAGAGATGATCAGAGCTTCCTGCCCAGGCTGTCTGGGGCTTGGAGTCACTGAGGGTTTGGGGCCTAGCCCCTGCTCACCTCGGCTCAAAAAATTGTAGCTGTTTTTATTTTAGTTTAGT	AAAAAAAAGGCATTCCTGCAATTCCCACGTGGACTGTTGCCTCCCATGACAAGCACACGGCCTCCCTACAGCGCTCAAGTCCCAGCTTCCCCACAACCTGTCTCATCCTTTGGTGTCCCCTCCCCAAGACTGGGAAGTCTCAGGTCTTCACCAGAGATGATCAGAGCTTCCTGCCCAGGCTGTCTGGGGCTTGGAGTCACTGAGGGTTTGGGGCCTAGCCCCTGCTCACCTCGGCTCAAAAAATTGTAGCTGTTTTTATTTTAGTTTAGT	108	0.0644088	-0.361142	TRUE	TRUE	161	7-2977768-G-A	0.725737	611_DNASE:kidney female	['enformer_low']	enformer_low	0.361142	TRUE	TRUE	NC_000007.14:2977767:G:A	1	6.57039e-06	1.46981e-05	0	1.46981e-05	0	0	0	singleton	2977768	G	A	chr7:2977768:G:A					FALSE	3017401	3017402	3017402	chr7:3017402:G:A	ZNF347.H13CORE.0.PSGI.A	92	115	-	3.1477	0.9404	2.2222	0.6639	12.166	0.7146	11.2405	0.6602	3.1477	0.9404	12.166	0.7146	-0.9255	0.9255	ZNF347	78.1	TRUE	CARD11	['cava']	-0.279233	1	-0.54763	FALSE	reducing	chr7:2977606-2977876									ENSG00000201794.1	EH38E2530170	FALSE	FALSE	FALSE	FALSE	['RELA', 'BRD4', 'JUN', 'EZH2', 'NKX2-1']	5	5	3.458	0.0128074	0.0128074	29													FALSE										FALSE	FALSE	FALSE	FALSE															2977767	2977768	FALSE	FALSE	activating_TF_effect	0.666667	3	context_dependent	2977767	FALSE	-0.648	1	-1.50358	FALSE	reducing	2826	CARD11	2980593	-	FALSE	ENSG00000198286.11	2977767	FALSE	FALSE	FALSE	FALSE	FALSE	FALSE	[]	0	FALSE	FALSE	FALSE	[]	0	FALSE	FALSE	FALSE	FALSE	TRUE	TRUE	FALSE	FALSE	FALSE	FALSE	2	FALSE	FALSE	0.464811	0.998118	0.171821	RNA_SEQ	0.357922	4.34286	-0.0817196	CHIP:H3K36me3:regulatory T cell originated from blood cell	0.663	0.66	0.532963	FALSE	FALSE	FALSE	FALSE				FALSE				decreasing	decreasing	FALSE				cava
cardiac_neuro_cava_random:ALT_CARD11|ENSG00000198286.11|EH38E2530205_rev_tile1-1_CARD11|ENSG00000198286.11|EH38E2530205|7-3028788-A-G	rs1783012793	cardiac_neuro_cava_random:REF_CARD11|ENSG00000198286.11|EH38E2530205_rev_tile1-1	cardiac_neuro_cava_random:ALT_CARD11|ENSG00000198286.11|EH38E2530205_rev_tile1-1_CARD11|ENSG00000198286.11|EH38E2530205|7-3028788-A-G	NC_000007.14:3028787:A:G	chr7	3028571	3028841	-	GGATCTATTAACTTTTCCCAGAGACCCAGGGGAGCCATCTGTTCTTCTATTATTTGGTTTAAGTAAAGCTTTGGGGCATTTCTTCTTGCCAGTGGTATATTCCGAGCTGGATTCATTGCCCAGGCCCTTATTTATTAGCATGTGTGTTTTATTGCAATGCGTTTCATTTCCTTCTGTCTTTTAGTCTGGGCTTCATCCTGGAGCCCCCGTCATGAACGATGTTTGGTGCTGTATGAAACGAGATGCATTCAAAACCCTTTTAAGACATAA	GGATCTATTAACTTTTCCCAGAGACCCAGGGGAGCCATCTGTTCTTCTATTATCTGGTTTAAGTAAAGCTTTGGGGCATTTCTTCTTGCCAGTGGTATATTCCGAGCTGGATTCATTGCCCAGGCCCTTATTTATTAGCATGTGTGTTTTATTGCAATGCGTTTCATTTCCTTCTGTCTTTTAGTCTGGGCTTCATCCTGGAGCCCCCGTCATGAACGATGTTTGGTGCTGTATGAAACGAGATGCATTCAAAACCCTTTTAAGACATAA	53	0.0881914	0.319921	TRUE	TRUE	216	7-3028788-A-G	250.465	146_DNASE:SK-N-SH treate	['enformer_high']	enformer_high	0.319921	TRUE	FALSE	NC_000007.14:3028787:A:G	1	6.57125e-06	2.41266e-05	0	0	0	2.41266e-05	0	singleton	3028788	A	G	chr7:3028788:A:G					FALSE	3068421	3068422	3068422	chr7:3068422:A:G	ZN362.H13CORE.0.P.C	39	61	-	2.6895	0.7603	1.8983	0.5366	13.3458	0.6667	12.5546	0.6272	2.6895	0.7603	13.3458	0.6667	-0.7912	0.7912	ZNF362	53.7	TRUE	CARD11	['cava']	-0.560806	1	-1.27755	FALSE	reducing	chr7:3028571-3028841									ENSG00000198286.11	EH38E2530205	FALSE	TRUE	FALSE	FALSE	['ETV1', 'KLF4', 'HAND2', 'FOXA2', 'SNAI2', 'MAML3', 'RARA', 'TSHZ2', 'EP300', 'ATRX', 'PHOX2B', 'TP53', 'TEAD4', 'CHD2', 'NANOG', 'RCOR1', 'BRD4', 'NKX2-1', 'RAD21', 'EBF3', 'CREB5', 'ESR1', 'TBX2', 'TWIST1', 'GLIS3', 'JUND', 'TOX2']	27	27	92.514	0.342644	0.342644	38													FALSE										FALSE	FALSE	FALSE	FALSE															3028787	3028788	FALSE	FALSE	repressing_TF_effect	0.454545	11	context_dependent	3028787	FALSE	-0.254655	1	-0.483919	FALSE	reducing	15057	CARD11	3043844	-	FALSE	ENSG00000198286.11	3028787	FALSE	FALSE	FALSE	FALSE	FALSE	FALSE	[]	0	FALSE	FALSE	FALSE	[]	0	FALSE	FALSE	FALSE	FALSE	TRUE	TRUE	FALSE	FALSE	FALSE	FALSE	2	FALSE	FALSE	0.479077	0.999785	0.235772	DNASE	4.13631	10	-1.27235	CAGE:Burkitt's lymphoma cell line:DAUDI	17.52	16.61	0.0841498	TRUE	TRUE	TRUE	TRUE	PHOX2B	PHOX2B:CLB-Ga	32.7	TRUE	PHOX2B	PHOX2B:CLB-Ga	32.7	decreasing	increasing	TRUE	PHOX2B	PHOX2B:CLB-Ga	32.7	cava
cardiac_neuro_cava_random:ALT_ACTB|ENSG00000075624.17|EH38E2531613_rev_tile1-1_ACTB|ENSG00000075624.17|EH38E2531613|7-5541963-G-A	rs6963020	cardiac_neuro_cava_random:REF_ACTB|ENSG00000075624.17|EH38E2531613_rev_tile1-1	cardiac_neuro_cava_random:ALT_ACTB|ENSG00000075624.17|EH38E2531613_rev_tile1-1_ACTB|ENSG00000075624.17|EH38E2531613|7-5541963-G-A	NC_000007.14:5541962:G:A	chr7	5541734	5542004	-	CGAAGTCCCAAGAGAAACCCCAAACCCCTTCTTGCCTGAGCCGGCAAAATCGAAGACCAGGAGGCCTCTGGGACTCTCCCTGCACTGAGGCTGGGTCTGGGGCTTTCCCTGGGTTTGCACAGGACCAGTCTCATGGGATCAGGGCTGGCCAGCTCTGTGCCCCTGTCCCCAGTGGACAGTGCATGCCAGGGAGGTCCCCTCCTGTCCCCAGCACCTGGCACGGGGCAGCGTATGGGAGACACCTCAGGAAGCCCAGACAGCTGGGCCTGT	CGAAGTCCCAAGAGAAACCCCAAACCCCTTCTTGCCTGAGCTGGCAAAATCGAAGACCAGGAGGCCTCTGGGACTCTCCCTGCACTGAGGCTGGGTCTGGGGCTTTCCCTGGGTTTGCACAGGACCAGTCTCATGGGATCAGGGCTGGCCAGCTCTGTGCCCCTGTCCCCAGTGGACAGTGCATGCCAGGGAGGTCCCCTCCTGTCCCCAGCACCTGGCACGGGGCAGCGTATGGGAGACACCTCAGGAAGCCCAGACAGCTGGGCCTGT	41	0.0144946	0.748762	TRUE	TRUE	228	7-5541963-G-A					0.748762	TRUE	TRUE	NC_000007.14:5541962:G:A	6122	0.0402493	0.135099	0.135099	0.00133772	0.0410532	0.102101	0.0175691	common	5541963	G	A	chr7:5541963:G:A					FALSE	5581593	5581594	5581594	chr7:5581594:G:A																						ACTB	['neuro']	-0.496267	1	-1.11024	FALSE	reducing	chr7:5541734-5542004									ENSG00000272719.1	EH38E2531613	FALSE	FALSE	FALSE	FALSE	['ZNF143', 'ZFX', 'GATAD2B', 'TBX21', 'RELB', 'GTF2F1', 'ZNF207', 'BHLHE40', 'TARDBP', 'TRIM22', 'NFKB1', 'RB1', 'DPF2', 'MEF2B', 'IKZF2', 'ZBTB33', 'SP1', 'MTA2', 'IRF4', 'BCL6', 'ZBTB48', 'TCF3', 'MED1', 'NFKB2', 'NELFE', 'HIVEP1', 'CREBBP', 'BCOR', 'TCF12', 'ZNF335', 'CREM', 'ARNT', 'MYC', 'MAX', 'KDM5B', 'RELA', 'TAF15', 'BACH1', 'STAT3', 'NR2F1', 'MYOD1', 'PAX5', 'EBF1', 'PBX1', 'TWIST1', 'RAD21', 'RARA', 'RORC', 'ZEB1', 'HNRNPL', 'STAT1', 'SKIL', 'KLF5', 'ZNF597', 'NFATC3', 'ZNF687', 'YY1', 'ELF1', 'BCL3', 'NIPBL', 'SMARCA5', 'BCL11A', 'ZNF217', 'PBX3', 'RNF2', 'DRAP1', 'ZNF407', 'CBFB', 'TP63', 'ZNF573', 'ZBED1', 'NR3C1', 'AGO1', 'ZNF3', 'SNAI2', 'SMC1A', 'MAX', 'ETV6', 'ZFP36', 'USF2', 'TAF1', 'FOXM1', 'SRF', 'E2F4', 'MEF2A', 'NFIC']	86	85	4.07	0.0150741	0.0150741	33													FALSE	0.00733245	0.00797963	3.91364e-05	0.00733245;0.000779429;0.00010585;0.000142846;0.000788985	0.00797963;-0.000426136;3.91364e-05;-8.07588e-05;0.00054043	FOXK1;CCZ1;DAGLB;MMD2	4.47352	Brain_Putamen_basal_ganglia;Colon_Sigmoid;Prostate;Testis	0;9;1;5	TRUE	FALSE	TRUE	FALSE															5541962	5541963	FALSE	FALSE	no_tfbs_annotation				5541962	FALSE	0.239595	1	0.797316	FALSE	increasing	11336	ACTB	5530626	-	FALSE	ENSG00000075624.17	5541962	FALSE	FALSE	TRUE	FALSE	FALSE	FALSE	[]	0	FALSE	FALSE	FALSE	[]	0	FALSE	FALSE	FALSE	FALSE	FALSE	FALSE	FALSE	FALSE	FALSE	FALSE	0	FALSE	FALSE	0.555819	0.996652	0.0134331	RNA_SEQ	2.11568	10	0.589978	CAGE:Adipocyte - breast,	0.65	1.354	0.735329	TRUE	FALSE	FALSE	FALSE				FALSE				decreasing	increasing	FALSE				neuro
cardiac_neuro_cava_random:ALT_TBX20|ENSG00000164532.11|EH38E2547741_rev_tile1-1_TBX20|ENSG00000164532.11|EH38E2547741|7-35260466-C-T	rs114774019	cardiac_neuro_cava_random:REF_TBX20|ENSG00000164532.11|EH38E2547741_rev_tile1-1	cardiac_neuro_cava_random:ALT_TBX20|ENSG00000164532.11|EH38E2547741_rev_tile1-1_TBX20|ENSG00000164532.11|EH38E2547741|7-35260466-C-T	NC_000007.14:35260465:C:T	chr7	35260398	35260668	-	CAATGCTCTCTGTAATGCACTGAAAAGCTGGCATCAGGGCTTGAAATGTACGCAGACACCCTCAAAGTACATGAGTTAAAGAAGGAAAATCCAGCCCTGAGGCCTGTTGTGGGCCTCCAGCAGTTCTAGCCAGGGCATTCACAGAAAACAGCCCCACTGTCTGTGCATCTGCATAAAGCCGCTCTTCTACTTAGTGGTACACGGTTTTCTTCCCCCACTGCAGAGCTTCTGAGACCAACCTACAGACCCCAGAGAAGGCTGCTTCTCAAA	CAATGCTCTCTGTAATGCACTGAAAAGCTGGCATCAGGGCTTGAAATGTACGCAGACACCCTCAAAGTACATGAGTTAAAGAAGGAAAATCCAGCCCTGAGGCCTGTTGTGGGCCTCCAGCAGTTCTAGCCAGGGCATTCACAGAAAACAGCCCCACTGTCTGTGCATCTGCATAAAGCCGCTCTTCTACTTAGTGGTACACAGTTTTCTTCCCCCACTGCAGAGCTTCTGAGACCAACCTACAGACCCCAGAGAAGGCTGCTTCTCAAA	202	0.000254791	0.752103	TRUE	TRUE	67	7-35260466-C-T					0.752103	TRUE	TRUE	NC_000007.14:35260465:C:T	1709	0.0112316	0.0389015	0	0.000176414	9.41974e-05	0.0389015	0	common	35260466	C	T	chr7:35260466:C:T					FALSE	35300076	35300077	35300077	chr7:35300077:C:T	MCR.H13CORE.0.S.B	195	211	+	1.7127	0.6386	2.1441	0.7994	9.6752	0.7921	10.1067	0.8274	2.1441	0.7994	10.1067	0.8274	0.4314	0.4314	NR3C2	37.8	TRUE	TBX20	['cardiac']	-0.85391	0.495621	-2.03735	FALSE	reducing	chr7:35260398-35260668	ecto_neural_progenitor_cell;neural_progenitor_cell;neuronal_stem_cell	DPY19L2P1;TBX20	0.2595136201379199;0.2677628005852623;0.5508562370737924;0.6717486919892749;0.7093297466588604	6297;74235					ENSG00000226063.1	EH38E2547741	FALSE	TRUE	TRUE	FALSE	['SUZ12', 'EP300', 'POU5F1', 'RYBP', 'BCOR']	5	5	9.456	0.0350222	0.0350222	37													FALSE										FALSE	FALSE	FALSE	FALSE															35260465	35260466	FALSE	FALSE	activating_TF_effect	1	3	predicted_activator	35260465	FALSE	-0.114145	1	-0.119676	FALSE	reducing	6366	TBX20	35254099	-	TRUE	ENSG00000164532.11	35260465	FALSE	FALSE	FALSE	FALSE	FALSE	FALSE	[0.2595136201379199, 0.2677628005852623, 0.5508562370737924, 0.6717486919892749, 0.7093297466588604]	0.70933	TRUE	TRUE	TRUE	[]	0	FALSE	FALSE	FALSE	TRUE	TRUE	TRUE	FALSE	FALSE	FALSE	FALSE	3	FALSE	FALSE	0.478266	0.999141	0.0158698	RNA_SEQ	1.49322	10	-0.801407	CAGE:heart, adult, diseased,	3.677	0.381	0.736233	TRUE	FALSE	FALSE	FALSE				FALSE				decreasing	increasing	FALSE				cardiac
cardiac_neuro_cava_random:ALT_TBX20|ENSG00000164532.11|EH38E2547752_rev_tile1-1_TBX20|ENSG00000164532.11|EH38E2547752|7-35279113-C-G	rs567372344	cardiac_neuro_cava_random:REF_TBX20|ENSG00000164532.11|EH38E2547752_rev_tile1-1	cardiac_neuro_cava_random:ALT_TBX20|ENSG00000164532.11|EH38E2547752_rev_tile1-1_TBX20|ENSG00000164532.11|EH38E2547752|7-35279113-C-G	NC_000007.14:35279112:C:G	chr7	35279027	35279297	-	TTCCCCTAGGACTCTTTCCCTCAAATGTCTCACCAGCTCATGTGGTTTCCAGCTTTTGTCTCTTTGAGCCTGCCTCTCTGTGTAGTAACTTACTTTAAAATATTTCTGTATGTATGTGTCTATGAGGCATATGCATGTGGTTAGCTAGCAGTTGAAAAGCTCAAATGAAGAATTCACACCCTTAGTGAAGGGAATGGAGTGAGTGCATGACAAACACTTCTAACGTTGTTATTAAACCCACATTAGAGGGAGTACTGTTTTGCACAAGTG	TTCCCCTAGGACTCTTTCCCTCAAATGTCTCACCAGCTCATGTGGTTTCCAGCTTTTGTCTCTTTGAGCCTGCCTCTCTGTGTAGTAACTTACTTTAAAATATTTCTGTATGTATGTGTCTATGAGGCATATGCATGTGGTTAGCTAGCAGTTGAAAAGCTCAAATGAAGAATTCACACCCTTACTGAAGGGAATGGAGTGAGTGCATGACAAACACTTCTAACGTTGTTATTAAACCCACATTAGAGGGAGTACTGTTTTGCACAAGTG	184	0.0102664	0.314726	TRUE	TRUE	85	7-35279113-C-G	1.08216	10_DNASE:H54	['enformer_low']	enformer_low	0.314726	TRUE	FALSE	NC_000007.14:35279112:C:G	27	0.000177363	0.000651387	0	0	0	0.000651387	0	rare	35279113	C	G	chr7:35279113:C:G					FALSE	35318723	35318724	35318724	chr7:35318724:C:G	ZNF800.H13CORE.0.PSG.A	185	205	+	2.8321	0.8596	1.9478	0.5912	10.0522	0.7625	9.1679	0.6954	2.8321	0.8596	10.0522	0.7625	-0.8843	0.8843	ZNF800	56.7	TRUE	TBX20	['cardiac']	-0.0512275	1	0.0434226	FALSE	increasing	chr7:35279027-35279297									ENSG00000226063.1	EH38E2547752	FALSE	FALSE	FALSE	FALSE	[]	0	0	3.951	0.0146333	0.0146333	34													FALSE										FALSE	FALSE	FALSE	FALSE															35279112	35279113	FALSE	FALSE	repressing_TF_effect	0.333333	3	context_dependent	35279112	FALSE	0.234003	1	0.782819	FALSE	increasing	25013	TBX20	35254099	-	FALSE	ENSG00000164532.11	35279112	FALSE	FALSE	FALSE	FALSE	FALSE	FALSE	[]	0	FALSE	FALSE	FALSE	[]	0	FALSE	FALSE	FALSE	FALSE	TRUE	TRUE	FALSE	FALSE	FALSE	FALSE	2	FALSE	FALSE	0.425516	0.999216	0.0176601	RNA_SEQ	0.140398	1.86957	-0.0584906	CHIP:EZH2:neural progenitor cell originated from H9	0.95	1.229	0.297066	TRUE	TRUE	TRUE	FALSE				FALSE				increasing	increasing	FALSE				cardiac
cardiac_neuro_cava_random:ALT_TBX20|ENSG00000164532.11|EH38E2547752_rev_tile1-1_TBX20|ENSG00000164532.11|EH38E2547752|7-35279172-C-T	rs1365650135	cardiac_neuro_cava_random:REF_TBX20|ENSG00000164532.11|EH38E2547752_rev_tile1-1	cardiac_neuro_cava_random:ALT_TBX20|ENSG00000164532.11|EH38E2547752_rev_tile1-1_TBX20|ENSG00000164532.11|EH38E2547752|7-35279172-C-T	NC_000007.14:35279171:C:T	chr7	35279027	35279297	-	TTCCCCTAGGACTCTTTCCCTCAAATGTCTCACCAGCTCATGTGGTTTCCAGCTTTTGTCTCTTTGAGCCTGCCTCTCTGTGTAGTAACTTACTTTAAAATATTTCTGTATGTATGTGTCTATGAGGCATATGCATGTGGTTAGCTAGCAGTTGAAAAGCTCAAATGAAGAATTCACACCCTTAGTGAAGGGAATGGAGTGAGTGCATGACAAACACTTCTAACGTTGTTATTAAACCCACATTAGAGGGAGTACTGTTTTGCACAAGTG	TTCCCCTAGGACTCTTTCCCTCAAATGTCTCACCAGCTCATGTGGTTTCCAGCTTTTGTCTCTTTGAGCCTGCCTCTCTGTGTAGTAACTTACTTTAAAATATTTCTGTATGTATGTGTCTATGAAGCATATGCATGTGGTTAGCTAGCAGTTGAAAAGCTCAAATGAAGAATTCACACCCTTAGTGAAGGGAATGGAGTGAGTGCATGACAAACACTTCTAACGTTGTTATTAAACCCACATTAGAGGGAGTACTGTTTTGCACAAGTG	125	4.45641e-05	0.338692	TRUE	TRUE	144	7-35279172-C-T	0.70353	26_DNASE:hepatocyte	['enformer_low']	enformer_low	0.338692	TRUE	FALSE	NC_000007.14:35279171:C:T	1	6.57298e-06	1.46994e-05	0	1.46994e-05	0	0	0	singleton	35279172	C	T	chr7:35279172:C:T					FALSE	35318782	35318783	35318783	chr7:35318783:C:T	PO2F2.H13CORE.1.M.C	126	140	+	2.8018	0.816	2.9055	0.8461	8.1313	0.728	8.235	0.7372	2.9055	0.8461	8.235	0.7372	0.1037	0.1037	POU2F2	29.4	TRUE	TBX20	['cardiac']	-0.0512275	1	0.0434226	FALSE	increasing	chr7:35279027-35279297									ENSG00000226063.1	EH38E2547752	FALSE	FALSE	FALSE	FALSE	[]	0	0	3.951	0.0146333	0.0146333	34													FALSE										FALSE	FALSE	FALSE	FALSE															35279171	35279172	FALSE	FALSE	activating_TF_effect	0.666667	3	context_dependent	35279171	FALSE	0.257804	1	0.844519	FALSE	increasing	25072	TBX20	35254099	-	FALSE	ENSG00000164532.11	35279171	FALSE	FALSE	FALSE	FALSE	FALSE	FALSE	[]	0	FALSE	FALSE	FALSE	[]	0	FALSE	FALSE	FALSE	FALSE	TRUE	TRUE	FALSE	FALSE	FALSE	FALSE	2	FALSE	FALSE	0.477133	0.998757	-0.0359061	RNA_SEQ	0.266294	7.48276	-0.0832946	CHIP:H3K4me3:cardiac mesoderm	1.112	1.051	0.374598	FALSE	FALSE	FALSE	FALSE				FALSE				increasing	increasing	FALSE				cardiac
cardiac_neuro_cava_random:ALT_AUTS2|ENSG00000158321.19|EH38E2561497_fwd_tile1-1_AUTS2|ENSG00000158321.19|EH38E2561497|7-69820991-A-G	rs9332399	cardiac_neuro_cava_random:REF_AUTS2|ENSG00000158321.19|EH38E2561497_fwd_tile1-1	cardiac_neuro_cava_random:ALT_AUTS2|ENSG00000158321.19|EH38E2561497_fwd_tile1-1_AUTS2|ENSG00000158321.19|EH38E2561497|7-69820991-A-G	NC_000007.14:69820990:A:G	chr7	69820908	69821178	+	CAAGTTGGATTCCTGTGAGTTCATCTCTTTTATTACCTCTGGCAATGGTGCAATTAATTGGGGCCAGGGCTCTGCACCTGGAAAGGCTTTATAACGTGAGATTCTCAAGAGGAAGATTTTATTTGCCTAAGGCTACTACTTTAAAAGTGAGAGAGGCACTCATGAAAATTAGGGGTAACTGTAAAAAGTGATAAGCTGCTCAACATAGATTCAGTGCCCAGTATGTATAAAGTGCTGTGTGTATACTGGAGAGAGGGAACTGGAATCTAA	CAAGTTGGATTCCTGTGAGTTCATCTCTTTTATTACCTCTGGCAATGGTGCAATTAATTGGGGCCAGGGCTCTGCACCTGGAGAGGCTTTATAACGTGAGATTCTCAAGAGGAAGATTTTATTTGCCTAAGGCTACTACTTTAAAAGTGAGAGAGGCACTCATGAAAATTAGGGGTAACTGTAAAAAGTGATAAGCTGCTCAACATAGATTCAGTGCCCAGTATGTATAAAGTGCTGTGTGTATACTGGAGAGAGGGAACTGGAATCTAA	82	0.00551229	0.559463	TRUE	TRUE	82	7-69820991-A-G					0.559463	TRUE	TRUE	NC_000007.14:69820990:A:G	53741	0.353624	0.463725	0.296017	0.315416	0.295163	0.463725	0.373268	very common	69820991	A	G	chr7:69820991:A:G					FALSE	69285976	69285977	69285977	chr7:69285977:A:G	NKX21.H13CORE.0.P.B	78	88	+	2.056	0.6332	2.994	0.9221	5.365	0.7873	6.303	0.925	2.994	0.9221	6.303	0.925	0.938	0.938	NKX2-1	38.8	TRUE	AUTS2	['neuro']	-0.557055	1	-1.26782	FALSE	reducing	chr7:69820908-69821178									ENSG00000158321.19	EH38E2561497	FALSE	TRUE	FALSE	FALSE	['SMARCC1', 'ZXDB', 'OSR2', 'ZNF843', 'PRDM6', 'MZF1', 'YY1AP1', 'EBF1', 'FEZF1', 'TEAD4', 'PRDM4', 'CREB1', 'ZSCAN30', 'CDX2', 'BRD4', 'AR', 'NKX2-1', 'RELA', 'RBPJ', 'NANOG']	20	20	13.066	0.0483926	0.0483926	28													FALSE										FALSE	FALSE	FALSE	FALSE	Height;Lym	chr7:64022584-71754674;chr7:68644841-71644841	0.000165346;0.0014489355932517;0.0010052470098268	-2.07949e-06;-9.0227e-06;7.48483e-06	3;-1	0.00144894	0.00261953	9.0227e-06	-2.07949e-06	TRUE	TRUE	FALSE	FALSE	Adult height;Lymphocyte count	69820990	69820991	FALSE	FALSE	activating_TF_effect	0.75	4	predicted_activator	69820990	FALSE	-0.00861014	1	0.153899	FALSE	increasing	3580	AUTS2	69824570	+	FALSE	ENSG00000158321.19	69820990	FALSE	FALSE	FALSE	FALSE	FALSE	FALSE	[]	0	FALSE	FALSE	FALSE	[]	0	FALSE	FALSE	FALSE	FALSE	TRUE	TRUE	FALSE	TRUE	FALSE	FALSE	2	FALSE	TRUE	0.376491	0.998118	0.114208	CHIP_HISTONE	1.20114	10	0.0342939	CAGE:splenic lymphoma with villous lymphocytes cell line:SLVL	9.677	7.035	0.445255	TRUE	FALSE	FALSE	FALSE				FALSE				decreasing	increasing	FALSE				neuro
cardiac_neuro_cava_random:ALT_AUTS2|ENSG00000158321.19|EH38E3778154_fwd_tile1-1_AUTS2|ENSG00000158321.19|EH38E3778154|7-69843930-T-C	rs1792087435	cardiac_neuro_cava_random:REF_AUTS2|ENSG00000158321.19|EH38E3778154_fwd_tile1-1	cardiac_neuro_cava_random:ALT_AUTS2|ENSG00000158321.19|EH38E3778154_fwd_tile1-1_AUTS2|ENSG00000158321.19|EH38E3778154|7-69843930-T-C	NC_000007.14:69843929:T:C	chr7	69843696	69843966	+	AGATGTTTTGTTTACCAGTGTGGTAACCTTCTCATGGCCCTAGCTCAAATGGTAATCAACTAGTCTTTGCAGCACAACTGTGAGGTAAACATGCTGTGTCCATTTTAGAGAAGAGGAAACTGAGATTCAGAGAGATGAAGGAATTTGCATGAAGGTCCACAACTAAGAAGATAAGATGTGAAACTAGATATTTCAGCTCTTGAATACAATCTTCTTTTTACTTGAGCGCTCAATGCTGGGGACAGTTCTGCTTTTCAAGTGGCCTGATAA	AGATGTTTTGTTTACCAGTGTGGTAACCTTCTCATGGCCCTAGCTCAAATGGTAATCAACTAGTCTTTGCAGCACAACTGTGAGGTAAACATGCTGTGTCCATTTTAGAGAAGAGGAAACTGAGATTCAGAGAGATGAAGGAATTTGCATGAAGGTCCACAACTAAGAAGATAAGATGTGAAACTAGATATTTCAGCTCTTGAATACAATCTTCTTTTTACTTGAGCGCTCAACGCTGGGGACAGTTCTGCTTTTCAAGTGGCCTGATAA	233	0.0865907	-0.394785	TRUE	TRUE	233	7-69843930-T-C	12.015	146_DNASE:SK-N-SH treate	['enformer_random']	enformer_random	0.394785	TRUE	TRUE	NC_000007.14:69843929:T:C	1	6.57013e-06	6.54536e-05	0	0	0	0	0	singleton	69843930	T	C	chr7:69843930:T:C					FALSE	69308915	69308916	69308916	chr7:69308916:T:C	ZN587.H13CORE.0.P.C	220	242	+	2.0256	0.6721	2.697	0.8948	10.1865	0.6485	10.8578	0.6912	2.697	0.8948	10.8578	0.6912	0.6714	0.6714	ZNF587	18.3	TRUE	AUTS2	['neuro']	0.0554226	1	0.319889	FALSE	increasing	chr7:69843696-69843966									ENSG00000158321.19	EH38E3778154	FALSE	FALSE	FALSE	FALSE	['NFATC3', 'ZNF207', 'TBX21', 'MED1', 'NIPBL', 'SMARCA5', 'ZNF217', 'BHLHE40', 'BCOR', 'RBPJ', 'IKZF2', 'TARDBP', 'ZMYM3', 'MEF2B', 'SKIL', 'RAD21', 'FOXO1', 'KDM1A', 'BCL6', 'MTA2', 'NFIC', 'RBM25', 'CHD4', 'ZNF143', 'DPF2', 'MEF2A', 'BRD4', 'MTA3', 'ATF7', 'ATF2', 'NR3C1', 'ZNF92', 'ELF1', 'NCOR1', 'ARNT', 'ZNF24', 'RELB', 'NCOR2', 'FOXP1', 'STAT3', 'TCF12', 'IRF4', 'ASH2L', 'SND1', 'HDAC2', 'RCOR1', 'ZFP36', 'MAX', 'CBX5', 'ZBTB2', 'BCL11A', 'SPI1']	52	52	5.224	0.0193481	0.0193481	31													FALSE										FALSE	FALSE	FALSE	FALSE															69843929	69843930	FALSE	FALSE	repressing_TF_effect			not_enough_data	69843929	FALSE	-0.344843	1	-0.717712	FALSE	reducing	19359	AUTS2	69824570	+	FALSE	ENSG00000158321.19	69843929	FALSE	FALSE	FALSE	FALSE	FALSE	FALSE	[]	0	FALSE	FALSE	FALSE	[]	0	FALSE	FALSE	FALSE	FALSE	TRUE	TRUE	FALSE	FALSE	FALSE	FALSE	2	FALSE	TRUE	0.328423	0.999937	0.209484	DNASE	0.825865	10	0.0587697	CHIP:H3K27ac:DOHH2	6.91	10.4	0.604269	FALSE	FALSE	FALSE	FALSE				FALSE				increasing	decreasing	FALSE				neuro
cardiac_neuro_cava_random:ALT_AUTS2|ENSG00000158321.19|EH38E2561893_fwd_tile1-1_AUTS2|ENSG00000158321.19|EH38E2561893|7-70436720-A-G	rs17141606	cardiac_neuro_cava_random:REF_AUTS2|ENSG00000158321.19|EH38E2561893_fwd_tile1-1	cardiac_neuro_cava_random:ALT_AUTS2|ENSG00000158321.19|EH38E2561893_fwd_tile1-1_AUTS2|ENSG00000158321.19|EH38E2561893|7-70436720-A-G	NC_000007.14:70436719:A:G	chr7	70436683	70436953	+	CTCCTACATGCTTGCGGATTTTATTCAGAATGCTGCAGTTAGTATTTAGTGGGATCTTTCCAACAAACCCAGAATTTTTCTCTCCTTCTCTGCTGCCAGCCTCCAAGAGAGATCTAAAGGCTCTTGTTCTGTACTGTCGTTAATTTGAATTCAGCATATGTAGCCTGTTATAAAATGCGAGACATCATCATTTGAGCAGGTCAAGCATATTCAGATGAAGACAAATGGTGCTTATTTGATTTCCTTAAAATCAGGAAATGAAAAAAATGC	CTCCTACATGCTTGCGGATTTTATTCAGAATGCTGCGGTTAGTATTTAGTGGGATCTTTCCAACAAACCCAGAATTTTTCTCTCCTTCTCTGCTGCCAGCCTCCAAGAGAGATCTAAAGGCTCTTGTTCTGTACTGTCGTTAATTTGAATTCAGCATATGTAGCCTGTTATAAAATGCGAGACATCATCATTTGAGCAGGTCAAGCATATTCAGATGAAGACAAATGGTGCTTATTTGATTTCCTTAAAATCAGGAAATGAAAAAAATGC	36	0.00220818	-0.491339	TRUE	TRUE	36	7-70436720-A-G					0.491339	TRUE	TRUE	NC_000007.14:70436719:A:G	40838	0.268728	0.421598	0.21693	0.208482	0.171621	0.421598	0.377304	very common	70436720	A	G	chr7:70436720:A:G					FALSE	69901705	69901706	69901706	chr7:69901706:A:G	RUNX1.H13CORE.0.P.B	32	41	+	2.3443	0.6471	3.3323	0.9198	6.0569	0.8094	7.0449	0.9415	3.3323	0.9198	7.0449	0.9415	0.988	0.988	RUNX1	23.1	TRUE	AUTS2	['neuro']	0.0746313	1	0.369684	FALSE	increasing	chr7:70436683-70436953									ENSG00000236978.1	EH38E2561893	FALSE	TRUE	FALSE	FALSE	['LMO2', 'IKZF1', 'TEAD4']	3	3	172.769	0.639885	0.639885	38	rs17141606	34594039	Weight	7q11.22		AUTS2	intron_variant	[0.013-0.027] unit increase	6e-09	0.0199414	6e-09	0.0199414	TRUE										FALSE	FALSE	FALSE	FALSE															70436719	70436720	FALSE	TRUE	repressing_TF_effect	0.25	4	predicted_repressor	70436719	FALSE	-0.425765	1	-0.927484	FALSE	reducing	119804	AUTS2	70316915	+	FALSE	ENSG00000158321.19	70436719	TRUE	FALSE	FALSE	FALSE	FALSE	FALSE	[]	0	FALSE	FALSE	FALSE	[]	0	FALSE	FALSE	FALSE	FALSE	TRUE	TRUE	TRUE	FALSE	FALSE	FALSE	3	FALSE	TRUE	0.471467	0.997279	0.314317	DNASE	3.10117	10	-1.07468	CAGE:Burkitt's lymphoma cell line:DAUDI	0.03	0.044	0.805655	FALSE	FALSE	FALSE	FALSE				FALSE				increasing	decreasing	FALSE				neuro
cardiac_neuro_cava_random:ALT_AUTS2|ENSG00000158321.19|EH38E2561987_fwd_tile1-1_AUTS2|ENSG00000158321.19|EH38E2561987|7-70575017-C-T	rs62455825	cardiac_neuro_cava_random:REF_AUTS2|ENSG00000158321.19|EH38E2561987_fwd_tile1-1	cardiac_neuro_cava_random:ALT_AUTS2|ENSG00000158321.19|EH38E2561987_fwd_tile1-1_AUTS2|ENSG00000158321.19|EH38E2561987|7-70575017-C-T	NC_000007.14:70575016:C:T	chr7	70574954	70575224	+	CTTACTGTAGGAGTAGTTGGATTGAGTCAAGCCATCCTTTTCCTTGGGAAACAGGCCCCTGCCGCTTTAAGTGGAGTTGCTGGGTAATCGTTCCGCTCGGTTGCATAACCAGAAAGGGATGTGTCAGGACTGGGACCTGCAGACAGCGAAGGCTTTATTAAAACGCTCGCAGAGACCTAGACAGATGAGTGGTCTCCAGTTGGAGTTCTTTCCATCTTCCCCATCTGTTCACTGCAGTTTTAATTAAATCTACTGAGATTATTTTTGGCC	CTTACTGTAGGAGTAGTTGGATTGAGTCAAGCCATCCTTTTCCTTGGGAAACAGGCCCCTGCTGCTTTAAGTGGAGTTGCTGGGTAATCGTTCCGCTCGGTTGCATAACCAGAAAGGGATGTGTCAGGACTGGGACCTGCAGACAGCGAAGGCTTTATTAAAACGCTCGCAGAGACCTAGACAGATGAGTGGTCTCCAGTTGGAGTTCTTTCCATCTTCCCCATCTGTTCACTGCAGTTTTAATTAAATCTACTGAGATTATTTTTGGCC	62	0.0463948	-0.367178	TRUE	TRUE	62	7-70575017-C-T					0.367178	TRUE	TRUE	NC_000007.14:70575016:C:T	21835	0.143614	0.178922	0.101816	0.178922	0.274532	0.0823152	0.0959654	very common	70575017	C	T	chr7:70575017:C:T					FALSE	70040002	70040003	70040003	chr7:70040003:C:T	ZIC1.H13CORE.1.M.B	53	68	-	2.8877	0.7876	3.6662	1	8.5644	0.7208	9.343	0.7864	3.6662	1	9.343	0.7864	0.7785	0.7785	ZIC1	1312.8	TRUE	AUTS2	['neuro']	0.52143	0.0303702	1.52791	TRUE	increasing	chr7:70574954-70575224									ENSG00000236978.1	EH38E2561987	FALSE	TRUE	FALSE	FALSE	['PITX3', 'RBPJ', 'ZNF671', 'OSR2', 'ZNF324', 'CEBPA', 'STAG2', 'RBBP4', 'STAT3', 'RCOR1', 'ZFP3', 'HAND2', 'SNAI2', 'BRD4', 'MRTFB', 'ISL1', 'SIX2', 'MAX', 'HNF4A', 'ZNF143', 'TP63', 'ZSCAN22', 'EBF3', 'RAD21', 'FOXA1', 'ZNF554', 'TWIST1', 'POU2F3', 'IRF2BP2', 'SOX2', 'CEBPB', 'HLF', 'TEAD4', 'TAF1', 'TSHZ2', 'KDM1A', 'REST', 'EP300', 'BNC2', 'GATA2', 'MYCN', 'TBX2', 'SIN3A', 'CREB5', 'CHD7', 'IRF2', 'TCF4', 'ZNF317', 'MXI1', 'CHD2', 'CSDC2', 'GATA3', 'PHOX2B', 'BRD2', 'NEUROD1', 'GLIS3', 'ASCL1', 'MED1', 'RARA', 'ESR1']	60	60	217.055	0.803907	0.803907	27													FALSE										FALSE	FALSE	FALSE	FALSE	IGF1;MAP;SBP	chr7:68125029-74483310;chr7:68269369-71269369;chr7:68243566-71243566	0.00280664;0.00153878;0.00202589;0.0098975860408927;0.0123535709590215	3.89137e-05;-1.71664e-05;-2.37369e-05;0.000116327;-0.000121829	1;-1	0.0123536	0.0286225	0.000121829	-1.71664e-05	TRUE	FALSE	FALSE	FALSE	Insulin-like growth factor 1;Mean arterial pressure;Systolic blood pressure	70575016	70575017	FALSE	FALSE	repressing_TF_effect	0.5	12	context_dependent	70575016	TRUE	0.147228	1	0.557875	FALSE	increasing	21068	AUTS2	70596084	+	FALSE	ENSG00000158321.19	70575016	FALSE	TRUE	FALSE	FALSE	FALSE	FALSE	[]	0	FALSE	FALSE	FALSE	[]	0	FALSE	FALSE	FALSE	FALSE	TRUE	TRUE	FALSE	TRUE	FALSE	FALSE	3	FALSE	TRUE	0.62052	0.999302	0.167693	CHIP_TF	2.30818	10	0.482491	CAGE:hereditary spherocytic anemia cell line:WIL2-NS	15.14	17.17	0.534871	FALSE	FALSE	FALSE	FALSE				FALSE				increasing	decreasing	FALSE				neuro
cardiac_neuro_cava_random:ALT_AUTS2|ENSG00000158321.19|EH38E3778429_fwd_tile1-1_AUTS2|ENSG00000158321.19|EH38E3778429|7-70594624-A-T	rs6973711	cardiac_neuro_cava_random:REF_AUTS2|ENSG00000158321.19|EH38E3778429_fwd_tile1-1	cardiac_neuro_cava_random:ALT_AUTS2|ENSG00000158321.19|EH38E3778429_fwd_tile1-1_AUTS2|ENSG00000158321.19|EH38E3778429|7-70594624-A-T	NC_000007.14:70594623:A:T	chr7	70594596	70594866	+	GCAGCTCTCAGCTCTCCTGGCACAGAGAGAGTTCTCTGAAGCTTGCTGTTTTTCTCTCTCCTACTTTGATAGTTTCCTCCATTTGTATGGGCGGAGGTTGCAAAGGCCAGAATAGACTCAGCGAGAGTGGGAGATGGGGGTGAGTGAGTGTGTTCACTTTTGATGAGGAGCAGATGTGACAAGCACTAAAATGGAGTGGGCAATAAGAATTATTACTAGCTGAGGCCGGGCACAGTCGCTCACACCTGTAATCCCAGCACTTTGGAAGGC	GCAGCTCTCAGCTCTCCTGGCACAGAGTGAGTTCTCTGAAGCTTGCTGTTTTTCTCTCTCCTACTTTGATAGTTTCCTCCATTTGTATGGGCGGAGGTTGCAAAGGCCAGAATAGACTCAGCGAGAGTGGGAGATGGGGGTGAGTGAGTGTGTTCACTTTTGATGAGGAGCAGATGTGACAAGCACTAAAATGGAGTGGGCAATAAGAATTATTACTAGCTGAGGCCGGGCACAGTCGCTCACACCTGTAATCCCAGCACTTTGGAAGGC	27	0.000814238	-0.705278	TRUE	TRUE	27	7-70594624-A-T					0.705278	TRUE	TRUE	NC_000007.14:70594623:A:T	34485	0.226869	0.270236	0.00327175	0.270236	0.222895	0.19588	0.296371	very common	70594624	A	T	chr7:70594624:A:T					FALSE	70059609	70059610	70059610	chr7:70059610:A:T	ZKSC1.H13CORE.0.P.B	19	37	-	2.0928	0.5589	3.0642	0.8184	10.053	0.732	11.0245	0.8027	3.0642	0.8184	11.0245	0.8027	0.9714	0.9714	ZKSCAN1	123.1	TRUE	AUTS2	['neuro']	-0.142529	1	-0.193257	FALSE	reducing	chr7:70594596-70594866									ENSG00000236978.1	EH38E3778429	FALSE	FALSE	FALSE	FALSE	['SS18', 'EZH2', 'PBX3']	3	3	0.856	0.00317037	0.00317037	32													FALSE										FALSE	FALSE	FALSE	FALSE															70594623	70594624	FALSE	FALSE	repressing_TF_effect	0	4	predicted_repressor	70594623	FALSE	-0.856436	0.374522	-2.0439	FALSE	reducing	1461	AUTS2	70596084	+	FALSE	ENSG00000158321.19	70594623	FALSE	FALSE	FALSE	FALSE	FALSE	FALSE	[]	0	FALSE	FALSE	FALSE	[]	0	FALSE	FALSE	FALSE	FALSE	TRUE	TRUE	FALSE	FALSE	FALSE	FALSE	2	FALSE	TRUE	0.521694	0.98973	0.435781	SPLICE_SITE_USAGE	1.37213	10	-0.127438	CAGE:hereditary spherocytic anemia cell line:WIL2-NS	2.768	2.502	1.14106	FALSE	FALSE	FALSE	FALSE				FALSE				decreasing	decreasing	FALSE				neuro
cardiac_neuro_cava_random:ALT_AUTS2|ENSG00000158321.19|EH38E3778477_fwd_tile1-1_AUTS2|ENSG00000158321.19|EH38E3778477|7-70660609-A-G	rs956286805	cardiac_neuro_cava_random:REF_AUTS2|ENSG00000158321.19|EH38E3778477_fwd_tile1-1	cardiac_neuro_cava_random:ALT_AUTS2|ENSG00000158321.19|EH38E3778477_fwd_tile1-1_AUTS2|ENSG00000158321.19|EH38E3778477|7-70660609-A-G	NC_000007.14:70660608:A:G	chr7	70660532	70660802	+	AGCACAATGGGGCAGAATATGAGGAAGGCCCACCCCTTCCTTTGTCTCTTCCCCCACAGCCACTACAGTTCCTTCCACCAGTGTCAACCACCACCGTGGCAGAGCATTTCCCGTGAGACAGGCCGCAGGCTACATACATTATGTGCATCCTGTCGTCATGTCCTCACCAGGGGAAGTAGCTGTTGGTTTATTCAACCCCATTTTACATGGGAAGGCTCTGGGGCTTTGTCATGCTATCGTTTGTTCATGTCACCCCAGGCCACACAGCAG	AGCACAATGGGGCAGAATATGAGGAAGGCCCACCCCTTCCTTTGTCTCTTCCCCCACAGCCACTACAGTTCCTTCCGCCAGTGTCAACCACCACCGTGGCAGAGCATTTCCCGTGAGACAGGCCGCAGGCTACATACATTATGTGCATCCTGTCGTCATGTCCTCACCAGGGGAAGTAGCTGTTGGTTTATTCAACCCCATTTTACATGGGAAGGCTCTGGGGCTTTGTCATGCTATCGTTTGTTCATGTCACCCCAGGCCACACAGCAG	76	1.58151e-09	0.737553	TRUE	TRUE	76	7-70660609-A-G	3081.38	177_DNASE:CD8-positive,	['enformer_high']	enformer_high	0.737553	TRUE	TRUE	NC_000007.14:70660608:A:G	1	6.57194e-06	2.41301e-05	0	0	0	2.41301e-05	0	singleton	70660609	A	G	chr7:70660609:A:G					FALSE	70125594	70125595	70125595	chr7:70125595:A:G	PATZ1.H13CORE.0.P.B	57	79	-	2.3399	0.816	2.4953	0.8702	9.9093	0.7081	10.0647	0.7192	2.4953	0.8702	10.0647	0.7192	0.1554	0.1554	PATZ1	32.1	TRUE	AUTS2	['neuro']	0.102222	1	0.441207	FALSE	increasing	chr7:70660532-70660802									ENSG00000236978.1	EH38E3778477	FALSE	FALSE	FALSE	FALSE	['EZH2', 'TCF3', 'KMT2A', 'EZH2', 'RUNX1', 'SPI1', 'ERG', 'IKZF1', 'GATA3', 'PBX1', 'MTA2', 'NR3C1', 'MYB', 'TBX21', 'LMO1', 'STAT3', 'FLI1', 'STAT5B', 'ESR1', 'AR', 'BRD3', 'EED']	22	21	4.585	0.0169815	0.0169815	31													FALSE										FALSE	FALSE	FALSE	FALSE															70660608	70660609	FALSE	FALSE	activating_TF_effect	1	2	predicted_activator	70660608	FALSE	0.82503	5.91052e-10	2.31493	TRUE	increasing	33449	AUTS2	70694057	+	FALSE	ENSG00000158321.19	70660608	FALSE	TRUE	FALSE	FALSE	FALSE	FALSE	[]	0	FALSE	FALSE	FALSE	[]	0	FALSE	FALSE	FALSE	FALSE	TRUE	TRUE	FALSE	FALSE	FALSE	FALSE	3	FALSE	TRUE	0.647765	0.999951	0.532594	RNA_SEQ	7.40517	10	2.43529	ATAC:BM0106-Day0-MCP-A / Bone Marrow CD34+ / pDC	0.214	0.218	0.204959	TRUE	TRUE	TRUE	TRUE	TBX21	TBX21:Th1,CD4	0.5	TRUE	TBX21	TBX21:Th1,CD4	0.5	increasing	increasing	TRUE	TBX21	TBX21:Th1,CD4	0.5	neuro
cardiac_neuro_cava_random:ALT_AUTS2|ENSG00000158321.19|EH38E2562166_fwd_tile1-1_AUTS2|ENSG00000158321.19|EH38E2562166|7-70764531-T-G	rs1317733175	cardiac_neuro_cava_random:REF_AUTS2|ENSG00000158321.19|EH38E2562166_fwd_tile1-1	cardiac_neuro_cava_random:ALT_AUTS2|ENSG00000158321.19|EH38E2562166_fwd_tile1-1_AUTS2|ENSG00000158321.19|EH38E2562166|7-70764531-T-G	NC_000007.14:70764530:T:G	chr7	70764325	70764595	+	GGTAACAAGACAGATGGGGGGAACTCAGATCATCGCTTTTTTTATTCCTTTTTGTTAACCGTTGCTTTATAGGAGATGTAGCTAGTGGAGGATGGAAGGCTGGGGATTTTCTAGGGGCATTGATGAGAATCTGGCCACAGGAGCGAGAGAGGCCCTGAGGTTTAGGCAGAATGAGCTGTCTCGACACCAAGATGCCCCACAGCCCTGAAGCAGCAGTTTCGGTTTGCTCTGTCTGCAGTAGCGATGGGAAAGTTTGCAGGAGTTGTGATT	GGTAACAAGACAGATGGGGGGAACTCAGATCATCGCTTTTTTTATTCCTTTTTGTTAACCGTTGCTTTATAGGAGATGTAGCTAGTGGAGGATGGAAGGCTGGGGATTTTCTAGGGGCATTGATGAGAATCTGGCCACAGGAGCGAGAGAGGCCCTGAGGTTTAGGCAGAATGAGCTGTCTCGACACCAAGATGCCCCACAGCCCGGAAGCAGCAGTTTCGGTTTGCTCTGTCTGCAGTAGCGATGGGAAAGTTTGCAGGAGTTGTGATT	205	0.0924874	0.32494	TRUE	TRUE	205	7-70764531-T-G	1271.57	177_DNASE:CD8-positive,	['enformer_high']	enformer_high	0.32494	TRUE	FALSE	NC_000007.14:70764530:T:G	1	6.58233e-06	1.47115e-05	0	1.47115e-05	0	0	0	singleton	70764531	T	G	chr7:70764531:T:G					FALSE	70229516	70229517	70229517	chr7:70229517:T:G	MBNL2.H13CORE.0.B.B	206	213	-	3.2788	0.9764	3.358	1	5.0998	0.9805	5.179	0.9957	3.358	1	5.179	0.9957	0.0792	0.0792	MBNL2	210.6	TRUE	AUTS2	['neuro']	0.0383433	1	0.275615	FALSE	increasing	chr7:70764325-70764595									ENSG00000236978.1	EH38E2562166	FALSE	FALSE	FALSE	FALSE	['NIPBL', 'SKIL', 'RELB', 'ZNF207', 'ATF7', 'BRD4', 'NFIC', 'NFATC3', 'DPF2', 'ASH2L', 'IKZF2', 'SND1', 'TSC22D4', 'SP1', 'NBN', 'ZNF687', 'BCL11A', 'BCL3', 'NR2F1', 'MTA3', 'ETV6', 'CBFB', 'MTA2', 'PKNOX1', 'ATF2', 'RBPJ', 'TCF12', 'CREBBP', 'TAF1', 'EZH2', 'FOXM1', 'MEF2A', 'STAT5A', 'MYB', 'CREM', 'MEF2B', 'TCF7', 'PML', 'HCFC1', 'CREB1', 'TARDBP', 'SMAD1', 'ZNF143', 'NFKB2', 'ZBED1', 'ZNF597', 'RAD21', 'MAF', 'PAX5', 'ARID3A', 'ZNF24', 'JUNB', 'RELA', 'MED1', 'ARNT', 'BHLHE40', 'TBX21', 'AHR', 'STAT3', 'RXRA', 'PBX3', 'REST', 'E2F8', 'TERF2', 'IRF4', 'NFATC1', 'CDK8', 'BACH2', 'NFKB1', 'CDK9', 'HDAC2', 'BCOR', 'MAFK', 'BACH1', 'CHD2', 'EP300', 'JUND', 'MYC', 'BCL6', 'NR3C1', 'IRF1', 'STAT5B', 'YY1', 'BATF3', 'ZFP36', 'ELF1', 'MYB', 'ZBTB5']	88	87	0.366	0.00135556	0.00135556	35													FALSE										FALSE	FALSE	FALSE	FALSE															70764530	70764531	FALSE	FALSE	activating_TF_effect	0.833333	6	predicted_activator	70764530	FALSE	0.351348	0.719231	1.08701	FALSE	increasing	400	AUTS2	70764930	+	FALSE	ENSG00000158321.19	70764530	FALSE	FALSE	FALSE	FALSE	FALSE	FALSE	[]	0	FALSE	FALSE	FALSE	[]	0	FALSE	FALSE	FALSE	FALSE	TRUE	TRUE	FALSE	FALSE	FALSE	FALSE	2	FALSE	TRUE	0.844735	0.99998	0.591305	CHIP_HISTONE	6.79942	10	1.36402	ATAC:BM0106-UNK-ATAC-2 / Bone Marrow CD34+ / UNK	7.368	4.16	0.266365	TRUE	TRUE	TRUE	TRUE	BCL6	BCL6:OCI-Ly1	188.1	TRUE	BCL6	BCL6:OCI-Ly1	188.1	increasing	increasing	TRUE	BCL6	BCL6:OCI-Ly1	188.1	neuro
cardiac_neuro_cava_random:ALT_AUTS2|ENSG00000158321.19|EH38E3778568_fwd_tile1-1_AUTS2|ENSG00000158321.19|EH38E3778568|7-70805616-T-C	rs1792280313	cardiac_neuro_cava_random:REF_AUTS2|ENSG00000158321.19|EH38E3778568_fwd_tile1-1	cardiac_neuro_cava_random:ALT_AUTS2|ENSG00000158321.19|EH38E3778568_fwd_tile1-1_AUTS2|ENSG00000158321.19|EH38E3778568|7-70805616-T-C	NC_000007.14:70805615:T:C	chr7	70805376	70805646	+	TGTTTAATTCATGCATCAAACCCTTCTTCTCAAGATCGTGTTACTATGAAAAGTAATGGCAGAAACCACAATTACTTTTGCACCAACCTAATATGCTAGATTTTTGCATAATATAGTGTTGTTTCTCAGGGTAGAGCTTCCAGCTTCTCACTCGTTGTGCTATTCCAGTATGTGGTTCTTGATATATGCATGAATGGGCACTGTATTCACAACATCTGCACGTAGCAACTGAGGAAATTTCCTAATGATGAATAACTGGTATGACTCTTA	TGTTTAATTCATGCATCAAACCCTTCTTCTCAAGATCGTGTTACTATGAAAAGTAATGGCAGAAACCACAATTACTTTTGCACCAACCTAATATGCTAGATTTTTGCATAATATAGTGTTGTTTCTCAGGGTAGAGCTTCCAGCTTCTCACTCGTTGTGCTATTCCAGTATGTGGTTCTTGATATATGCATGAATGGGCACTGTATTCACAACATCTGCACGTAGCAACTGAGGAAATTCCCTAATGATGAATAACTGGTATGACTCTTA	239	0.027394	0.349377	TRUE	TRUE	239	7-70805616-T-C	696.188	69_DNASE:GM12878	['enformer_high']	enformer_high	0.349377	TRUE	TRUE	NC_000007.14:70805615:T:C	1	6.57263e-06	2.41336e-05	0	0	0	2.41336e-05	0	singleton	70805616	T	C	chr7:70805616:T:C					FALSE	70270601	70270602	70270602	chr7:70270602:T:C	REL.H13CORE.0.P.B	229	243	-	2.2451	0.7034	3.1915	1	7.9465	0.7951	8.893	0.8898	3.1915	1	8.893	0.8898	0.9464	0.9464	REL	35.2	TRUE	AUTS2	['neuro']	-0.0202976	1	0.123601	FALSE	increasing	chr7:70805376-70805646									ENSG00000236978.1	EH38E3778568	FALSE	TRUE	FALSE	FALSE	['IKZF2', 'FOXO1', 'TBX21', 'POU2AF1', 'CREBBP', 'FOXP1', 'BCL6', 'MEF2B', 'BCOR', 'MTA2', 'BRD4', 'IKZF3', 'ARID3A', 'SND1', 'KMT2A', 'RBPJ', 'NCOR1', 'IKZF1', 'RUNX1', 'HIF1A', 'POU2F3', 'NCOR2', 'NFATC3', 'MED1', 'PAX5', 'NIPBL', 'ETV6', 'NR3C1', 'RELA', 'TCF3']	30	30	15.687	0.0581	0.0581	33													FALSE										FALSE	FALSE	FALSE	FALSE															70805615	70805616	FALSE	FALSE	activating_TF_effect	1	2	predicted_activator	70805615	FALSE	0.218546	1	0.74275	FALSE	increasing	18695	AUTS2	70786920	+	FALSE	ENSG00000158321.19	70805615	FALSE	FALSE	FALSE	FALSE	FALSE	FALSE	[]	0	FALSE	FALSE	FALSE	[]	0	FALSE	FALSE	FALSE	FALSE	TRUE	TRUE	FALSE	FALSE	FALSE	FALSE	2	FALSE	TRUE	0.804029	0.99998	0.534662	ATAC	7.56054	10	3.54789	CAGE:Anulus Pulposus Cell,	3.988	4.019	0.185285	TRUE	TRUE	TRUE	FALSE				FALSE				increasing	increasing	FALSE				neuro
cardiac_neuro_cava_random:ALT_MDH2|ENSG00000146701.12|EH38E3781047_fwd_tile1-1_MDH2|ENSG00000146701.12|EH38E3781047|7-76109162-T-G	rs868986021	cardiac_neuro_cava_random:REF_MDH2|ENSG00000146701.12|EH38E3781047_fwd_tile1-1	cardiac_neuro_cava_random:ALT_MDH2|ENSG00000146701.12|EH38E3781047_fwd_tile1-1_MDH2|ENSG00000146701.12|EH38E3781047|7-76109162-T-G	NC_000007.14:76109161:T:G	chr7	76108935	76109205	+	AGGATTTTTCCTTAGTTCAGCTAAAGATGGGGTCCTTGTCCGTCTCAAGGCCACAAAAATTTAGGCTCGCAGACGGTTTGAATAGTGAGTAAGACAGGGTTTTATTGGGACTCTCACAAGGCCAGAGTCCCTGCTAGAGTGCTTTCCGCCAGCAGCTAGAATACTGGGTTTTACACAGTAAGAAGACGTGCCAGGCTCCTCCCCACTATCAACAGTGCAAACATCCTGAAGTTCCACCCCAGTGCACAGGCCGGTTGGAGTTTTTCCGGG	AGGATTTTTCCTTAGTTCAGCTAAAGATGGGGTCCTTGTCCGTCTCAAGGCCACAAAAATTTAGGCTCGCAGACGGTTTGAATAGTGAGTAAGACAGGGTTTTATTGGGACTCTCACAAGGCCAGAGTCCCTGCTAGAGTGCTTTCCGCCAGCAGCTAGAATACTGGGTTTTACACAGTAAGAAGACGTGCCAGGCTCCTCCCCACTATCAACAGTGCAAACATCCGGAAGTTCCACCCCAGTGCACAGGCCGGTTGGAGTTTTTCCGGG	226	4.5957e-10	1.0748	TRUE	TRUE	226	7-76109162-T-G	513.939	123_DNASE:K562	['enformer_high']	enformer_high	1.0748	TRUE	TRUE	NC_000007.14:76109161:T:G	130	0.000854735	0.00292214	0	0	0	0.00292214	0	rare	76109162	T	G	chr7:76109162:T:G					FALSE	75738479	75738480	75738480	chr7:75738480:T:G	ZNF493.H13CORE.0.PSGI.A	224	249	+	1.6426	0.8758	1.7838	0.951	12.9965	0.7373	13.1376	0.7453	1.7838	0.951	13.1376	0.7453	0.1412	0.1412	ZNF493	109.1	TRUE	MDH2	['neuro']	-0.112753	1	-0.11607	FALSE	reducing	chr7:76108935-76109205					right_cardiac_atrium;smooth_muscle_cell_of_the_brain_vasculature	GTF2IP7	0.9113618965121588;0.9853952149169236	172	ENSG00000290729.1	EH38E3781047	FALSE	TRUE	TRUE	FALSE	['KLF4', 'NONO', 'RUNX1', 'FOXA2', 'YY1AP1', 'HNF1B', 'E2F1', 'ARNT', 'ARID3A', 'TCF12', 'NR1H2', 'CEBPD', 'ZGPAT', 'ATF3', 'GTF2F1', 'DRAP1', 'MYCN', 'TBP', 'ARID1A', 'GATA4', 'YY1', 'NKX2-1', 'JUND', 'KMT2A', 'STAT3', 'BRD4', 'NFIC', 'BAF155', 'SIN3A', 'GRHL2', 'SUPT5H', 'IKZF1', 'FOSL2', 'PGR', 'REST', 'MYB', 'SP1', 'GATA3', 'BRD2', 'ETV4', 'SMARCB1', 'HOXB13', 'NANOG', 'SMC1A', 'ZNF263', 'FOXA1', 'SMAD3', 'PHF8', 'ESR1', 'CDX2', 'ZNF175', 'TAF1', 'CREB1', 'SP5', 'ZNF501', 'EP300', 'PAXIP1', 'HIF1A', 'HMGXB4', 'CBX1', 'HNF4A', 'FOXP1', 'ERG', 'SOX6', 'SMARCA4', 'BCOR', 'AR', 'HDAC2', 'FOXP4', 'PHF5A', 'ZFY', 'MYBL2', 'SIX1', 'GABPA', 'SMAD4', 'TFE3', 'MED1', 'HDAC1', 'KLF6', 'ZNF217', 'MEF2A', 'TCF7', 'KDM5B', 'DMAP1', 'MXD4', 'ZNF12', 'NR3C1', 'RELA', 'ZBED4', 'NFKBIZ', 'ZNF652', 'MLX', 'RXRA', 'MAX', 'HOXA3', 'TCF3', 'PPARG', 'SPDEF', 'PRDM10', 'ZBTB7B', 'HBP1', 'ISL2', 'FLI1', 'MTA2', 'NELFE', 'ELF1', 'RAD21', 'EGR1', 'MTA1', 'ARID4A', 'FOXK1', 'GATA6', 'TRPS1', 'CDKN1B', 'TEAD4', 'AFF4', 'TP53', 'ETV1', 'SOX13', 'PBX1', 'NCOR2']	121	121	3.376	0.0125037	0.0125037	38													FALSE										FALSE	FALSE	FALSE	FALSE															76109161	76109162	FALSE	FALSE	activating_TF_effect			not_enough_data	76109161	FALSE	0.948885	1.20727e-11	2.63599	TRUE	increasing	48794	MDH2	76060367	+	FALSE	ENSG00000146701.12	76109161	FALSE	TRUE	FALSE	FALSE	FALSE	FALSE	[]	0	FALSE	FALSE	FALSE	[0.9113618965121588, 0.9853952149169236]	0.985395	TRUE	TRUE	TRUE	TRUE	TRUE	TRUE	FALSE	FALSE	FALSE	FALSE	4	FALSE	FALSE	0.70392	0.99998	0.117962	CHIP_TF	8.07917	10	2.18497	ATAC:BM0106-UNK-ATAC-2 / Bone Marrow CD34+ / UNK	1.809	1.084	0.956835	TRUE	FALSE	FALSE	TRUE	RAD21	RAD21:A-549	131.6	TRUE	RAD21	RAD21:A-549	131.6	decreasing	increasing	TRUE	RAD21	RAD21:A-549	131.6	neuro
cardiac_neuro_cava_random:ALT_YWHAG|ENSG00000170027.7|EH38E2564783_rev_tile1-1_YWHAG|ENSG00000170027.7|EH38E2564783|7-76355614-T-C	rs59382251	cardiac_neuro_cava_random:REF_YWHAG|ENSG00000170027.7|EH38E2564783_rev_tile1-1	cardiac_neuro_cava_random:ALT_YWHAG|ENSG00000170027.7|EH38E2564783_rev_tile1-1_YWHAG|ENSG00000170027.7|EH38E2564783|7-76355614-T-C	NC_000007.14:76355613:T:C	chr7	76355391	76355661	-	CTTAAATATTCCATTCCCCCTCCCCCCCAGGCTCTTCCAGGAGATCAATAGCTATTATCACTAATGGAGTAATGGTACCTCTGTAGACTCTTCAGAGGTGGAGTTCTGCCAACCATTATTCTAAGTCATGTGGCTTGAATTGTTCTCTTCTTGGGCGTGGAAAGAATACAGATCATACAGCTTGCCTTTCATGTGTTAGCCTTCCCAGTAACTGAAGCAGATATTAAGTGCTTTTTCTGATTATTTTGGAAATCTATGTGTTTTTTGAAT	CTTAAATATTCCATTCCCCCTCCCCCCCAGGCTCTTCCAGGAGATCAGTAGCTATTATCACTAATGGAGTAATGGTACCTCTGTAGACTCTTCAGAGGTGGAGTTCTGCCAACCATTATTCTAAGTCATGTGGCTTGAATTGTTCTCTTCTTGGGCGTGGAAAGAATACAGATCATACAGCTTGCCTTTCATGTGTTAGCCTTCCCAGTAACTGAAGCAGATATTAAGTGCTTTTTCTGATTATTTTGGAAATCTATGTGTTTTTTGAAT	47	0.000660414	-0.304998	TRUE	TRUE	222	7-76355614-T-C					0.304998	TRUE	FALSE	NC_000007.14:76355613:T:C	1903	0.0125069	0.0430089	0.000384763	0.000235156	0	0.0430089	0	common	76355614	T	C	chr7:76355614:T:C					FALSE	75984930	75984931	75984931	chr7:75984931:T:C	OSR1.H13CORE.0.SM.B	43	53	-	2.5005	0.7143	3.5005	1	6.5283	0.7788	7.5283	0.8981	3.5005	1	7.5283	0.8981	1	1	OSR1	8	TRUE	YWHAG	['neuro']	0.395193	0.0695019	1.20067	FALSE	increasing	chr7:76355391-76355661	midbrain_ENCDO240JUB_ENCFF325QQS	YWHAG;ZP3	0.2558004896840076;0.3367885739401156	3364;41862					ENSG00000170027.7	EH38E2564783	FALSE	TRUE	TRUE	FALSE	['ZBTB33', 'CHD1', 'ASH2L', 'YY1', 'SUPT6H', 'JUN', 'SOX2', 'USF1', 'HDAC1', 'ESR1', 'ONECUT1']	11	11	58.797	0.217767	0.217767	34													FALSE										FALSE	FALSE	FALSE	FALSE															76355613	76355614	FALSE	TRUE	repressing_TF_effect			not_enough_data	76355613	FALSE	0.0680588	1	0.352646	FALSE	increasing	3377	YWHAG	76358990	-	TRUE	ENSG00000170027.7	76355613	FALSE	FALSE	FALSE	FALSE	FALSE	FALSE	[0.2558004896840076, 0.3367885739401156]	0.336789	TRUE	TRUE	FALSE	[]	0	FALSE	FALSE	FALSE	TRUE	TRUE	TRUE	FALSE	FALSE	FALSE	FALSE	3	FALSE	FALSE	0.626716	0.999696	0.0490746	CHIP_TF	4.07384	10	1.68945	ATAC:BM0106-UNK-ATAC-2 / Bone Marrow CD34+ / UNK	18.03	19.32	0.354073	FALSE	FALSE	FALSE	TRUE	ESR1	ESR1:MCF-7	17.5	TRUE	ESR1	ESR1:MCF-7	17.5	increasing	decreasing	TRUE	ESR1	ESR1:MCF-7	17.5	neuro
cardiac_neuro_cava_random:ALT_YWHAG|ENSG00000170027.7|EH38E3781286_rev_tile1-1_YWHAG|ENSG00000170027.7|EH38E3781286|7-76403188-C-T	rs975507540	cardiac_neuro_cava_random:REF_YWHAG|ENSG00000170027.7|EH38E3781286_rev_tile1-1	cardiac_neuro_cava_random:ALT_YWHAG|ENSG00000170027.7|EH38E3781286_rev_tile1-1_YWHAG|ENSG00000170027.7|EH38E3781286|7-76403188-C-T	NC_000007.14:76403187:C:T	chr7	76403085	76403355	-	AAAAAAAAGAAGTGGAGTCTCAGTTTCTTCATCAGTAAAATGCGTACACAAGTACAGGCTGCAGGGGGTGGTTATAAGGAAAGTGTCAGAACTGTCATACTCGGACCACAAGTGAGGAATTATTTTCCGGCTTTCCATTTTGCCTGGTAGGCAAATTTCACTTCCCTGTTTCCTCTCCCACCTCCACTCTCAAGCATCGTGCTCAGAACTGCATGATGAAGAAGAGTGTGGCTGTCTGGGTAGTCTCTCAGCTCTACCCTTGATTTGCTA	AAAAAAAAGAAGTGGAGTCTCAGTTTCTTCATCAGTAAAATGCGTACACAAGTACAGGCTGCAGGGGGTGGTTATAAGGAAAGTGTCAGAACTGTCATACTCGGACCACAAGTGAGGAATTATTTTCCGGCTTTCCATTTTGCCTGGTAGGCAAATTTCACTTCCCTATTTCCTCTCCCACCTCCACTCTCAAGCATCGTGCTCAGAACTGCATGATGAAGAAGAGTGTGGCTGTCTGGGTAGTCTCTCAGCTCTACCCTTGATTTGCTA	167	0.0258918	0.312741	TRUE	TRUE	102	7-76403188-C-T	462.724	392_DNASE:CD14-positive	['enformer_high']	enformer_high	0.312741	TRUE	FALSE	NC_000007.14:76403187:C:T	4	2.62895e-05	7.23903e-05	0	1.4699e-05	0	7.23903e-05	0	rare	76403188	C	T	chr7:76403188:C:T					FALSE	76032504	76032505	76032505	chr7:76032505:C:T	ZNF347.H13CORE.0.PSGI.A	160	183	-	2.6717	0.9463	2.7399	0.9705	11.637	0.6835	11.7052	0.6875	2.7399	0.9705	11.7052	0.6875	0.0682	0.0682	ZNF347	78.1	TRUE	YWHAG	['neuro']	-0.130535	1	-0.162164	FALSE	reducing	chr7:76403085-76403355	midbrain_ENCDO240JUB_ENCFF325QQS	ZP3	0.2712995153707109	5561					ENSG00000188372.15	EH38E3781286	FALSE	TRUE	TRUE	FALSE	['SREBP2', 'SMC1A', 'RXR', 'RELB', 'RELA', 'STAT3', 'IRF8', 'BRD2', 'STAT1', 'JMJD1C', 'MED1', 'CREBBP', 'AR', 'TCF4', 'RCOR1', 'MAFF', 'BRD4', 'SPI1', 'IRF4', 'IKZF2', 'RAD21', 'MAFK', 'MLLT3', 'KMT2B', 'IRF1', 'SPIB', 'VDR', 'RUNX1', 'CEBPB', 'NR4A1', 'MYB', 'PKNOX1', 'NR3C1', 'CEBPA', 'CTCF', 'TRIM24', 'KDM1A', 'CDK8', 'SMC1']	39	39	29.335	0.108648	0.108648	33													FALSE										FALSE	FALSE	FALSE	FALSE															76403187	76403188	FALSE	FALSE	activating_TF_effect	0.666667	3	context_dependent	76403187	FALSE	0.161743	1	0.595501	FALSE	increasing	44197	YWHAG	76358990	-	TRUE	ENSG00000170027.7	76403187	FALSE	FALSE	FALSE	FALSE	FALSE	FALSE	[0.2712995153707109]	0.2713	TRUE	FALSE	FALSE	[]	0	FALSE	FALSE	FALSE	TRUE	TRUE	TRUE	FALSE	FALSE	FALSE	FALSE	3	FALSE	FALSE	0.657163	0.999946	0.246038	RNA_SEQ	4.05244	10	0.717848	ATAC:BM1077-MCP / Bone Marrow CD34+ / pDC	3.732	1.393	0.066703	TRUE	TRUE	TRUE	TRUE	SMC1A	SMC1A:monocyte	39.8	TRUE	SMC1A	SMC1A:monocyte	39.8	decreasing	increasing	TRUE	SMC1A	SMC1A:monocyte	39.8	neuro
cardiac_neuro_cava_random:ALT_YWHAG|ENSG00000170027.7|EH38E3781288_rev_tile1-1_YWHAG|ENSG00000170027.7|EH38E3781288|7-76404227-T-C	rs11773646	cardiac_neuro_cava_random:REF_YWHAG|ENSG00000170027.7|EH38E3781288_rev_tile1-1	cardiac_neuro_cava_random:ALT_YWHAG|ENSG00000170027.7|EH38E3781288_rev_tile1-1_YWHAG|ENSG00000170027.7|EH38E3781288|7-76404227-T-C	NC_000007.14:76404226:T:C	chr7	76404159	76404429	-	AAGCAGAGATGCTAATTGGTCCCCAGCTGGATGAGAAGCGCTGGGGGTGGAGGTTGGGAGATGGGAGTGCTGCCCCTCCCTTCCTCCCCCAAGCCCTGTCTTTCCTTCTCCTCCTGCCACTGGGTGAGTCCTCCCCTGTTAGCCCTTGCCACTTCCTCTTTCTGAATCTCAGTTGTCCCAGCTGTAACTTTATAGTAGGAGGAGGGTTGTGAATGAGCTCGTTCCTGTTGTTCTTTCCAATGCTGACCTTTGCCCAGAGTTGACAAAAGA	AAGCAGAGATGCTAATTGGTCCCCAGCTGGATGAGAAGCGCTGGGGGTGGAGGTTGGGAGATGGGAGTGCTGCCCCTCCCTTCCTCCCCCAAGCCCTGTCTTTCCTTCTCCTCCTGCCACTGGGTGAGTCCTCCCCTGTTAGCCCTTGCCACTTCCTCTTTCTGAATCTCAGTTGTCCCAGCTGTAACTTTATAGTAGGAGGGGGGTTGTGAATGAGCTCGTTCCTGTTGTTCTTTCCAATGCTGACCTTTGCCCAGAGTTGACAAAAGA	202	0.0932924	-0.436706	TRUE	TRUE	67	7-76404227-T-C					0.436706	TRUE	TRUE	NC_000007.14:76404226:T:C	23428	0.154392	0.210127	0.05457	0.210127	0.114313	0.0806397	0.225072	very common	76404227	T	C	chr7:76404227:T:C	242.55	Brain_Frontal_Cortex_BA9	1	ENSG00000146700	TRUE	76033543	76033544	76033544	chr7:76033544:T:C	RFX3.H13CORE.2.S.B	190	209	+	1.4561	0.4857	2.2804	0.7606	9.1738	0.6796	9.9981	0.7407	2.2804	0.7606	9.9981	0.7407	0.8243	0.8243	RFX3	128.8	TRUE	YWHAG	['neuro']	0.0656299	1	0.34635	FALSE	increasing	chr7:76404159-76404429	midbrain_ENCDO240JUB_ENCFF325QQS	ZP3	0.4128724779375045	6635	Right_ventricle_myocardium_inferior	ZP3	0.2323233904004259	6635	ENSG00000146700.9	EH38E3781288	FALSE	TRUE	TRUE	FALSE	['SREBP2', 'TFAP4', 'JUNB', 'ARID1A', 'CHD4', 'TBX21', 'NR2F1', 'TCF3', 'DPF2', 'ELF3', 'RELB', 'HDGF', 'NFXL1', 'RXR', 'HNF4A', 'ZEB2', 'CTBP1', 'IKZF1', 'NR3C1', 'IKZF2', 'NBN', 'TRIM22', 'VDR', 'E2F8', 'GABPA', 'MYB', 'KMT2B', 'NR4A1', 'BRD3', 'SIN3B', 'FOXA2', 'SMARCE1', 'NFATC3', 'SMC1A', 'SPIB', 'ZFP36', 'SMARCA4', 'RUNX1-RUNX1T1', 'PML', 'ZNF257', 'BRD2', 'EGR1', 'TCF4', 'TARDBP', 'HNF4G', 'FOXO1', 'HDAC2', 'MTA1', 'SMARCB1', 'RELA', 'MTA3', 'PKNOX1', 'ZBTB40', 'SOX6', 'STAT3', 'RUNX1', 'E4F1', 'GATA2', 'EVI1', 'ETS1', 'ELF1', 'TRIM24', 'KAT7', 'CDK8', 'ZNF263', 'LDB1', 'SPI1', 'TAL1', 'ERG', 'MTA2', 'GFI1B', 'JMJD1C', 'NR2F6', 'POU2F1', 'HDAC1', 'AR', 'SP1', 'MEIS1', 'FLI1', 'IRF2', 'RCOR1', 'ZNF148', 'NFYA', 'BRD4', 'GABPB1', 'IRF4', 'CREBBP', 'STAT5A', 'MECOM', 'NIPBL', 'TCF12', 'MLLT3', 'CDX2', 'RAD21', 'NFE2L2', 'SMC1', 'STAG2', 'BCL6', 'RARA', 'VEZF1', 'KDM1A', 'STAT1', 'PAX5', 'CTCF', 'CEBPA', 'LMO2', 'ZNF398', 'WT1', 'EZH1', 'RUNX1T1', 'CEBPB', 'BHLHE22', 'REST', 'SP2', 'ZNF281', 'MED1', 'KDM4B', 'KLF6', 'TRIM28', 'EP300', 'CBX1', 'PAX3-FOXO1', 'SKI', 'MAZ', 'CBFA2T3', 'MYNN', 'KMT2A', 'NCOR2', 'ZBTB7A', 'JUND', 'MAX', 'BCL11A', 'CBX5', 'ZNF3', 'NEUROD1', 'ZNF467', 'RBM39', 'GATAD2B', 'KLF1', 'PGR', 'SMARCA5', 'GATA1', 'ZNF407', 'PROX1', 'NFE2', 'FOXA1', 'CDK6']	147	147	64.092	0.237378	0.237378	26													FALSE	0.0404258	0.00895507	1.92655e-05	0.0144253;0.000240958;0.000583948;0.000301652;0.0404258;0.00190835;0.000116461;0.000114615;0.00205599;0.000541111;0.000240538;0.000196832;0.00129633;0.000145844;0.000156434;0.000115431;0.0056713467284824;0.0050125756618487;0.0053007413761211;0.0031832690497264;0.0099011482283473	0.00435369;3.46788e-05;-0.00015845;-6.53129e-05;-0.00895507;0.000533993;1.67461e-05;-2.68324e-05;0.000759842;0.000121972;-5.54199e-05;-3.05688e-05;-0.000222677;1.92655e-05;2.20138e-05;2.71838e-05;0.0015134051476804;0.0002531483204159;-0.0010679715208421;0.0019322965006168;-0.0005783212806152	DTX2;FGL2;DTX2P1;ZP3;SPDYE18;SSC4D;POMZP3;SPDYE5;HSPB1;PMS2P3;RHBDD2	9.82671	Adipose_Subcutaneous;Esophagus_Mucosa;Esophagus_Muscularis;Lung;Ovary;Skin_Not_Sun_Exposed_Suprapubic;Thyroid;Whole_Blood;Adrenal_Gland;Artery_Aorta;Brain_Frontal_Cortex_BA9;Brain_Substantia_nigra	2;4;1;8;-1	TRUE	FALSE	TRUE	FALSE															76404226	76404227	FALSE	FALSE	repressing_TF_effect	0.625	8	context_dependent	76404226	FALSE	-0.377192	1	-0.801568	FALSE	reducing	45236	YWHAG	76358990	-	TRUE	ENSG00000170027.7	76404226	FALSE	FALSE	TRUE	FALSE	FALSE	FALSE	[0.4128724779375045]	0.412872	TRUE	TRUE	FALSE	[0.2323233904004259]	0.232323	TRUE	FALSE	FALSE	TRUE	TRUE	TRUE	FALSE	FALSE	FALSE	TRUE	5	FALSE	FALSE	0.62831	0.999974	0.230241	RNA_SEQ	5.00062	10	0.147015	ATAC:BM1137-GMP3-high-ATAC-2 / Bone Marrow CD34+ / GMP-C	5.426	4.333	0.666948	FALSE	FALSE	FALSE	TRUE	ARID1A	ARID1A:MCF-7	241.9	TRUE	ARID1A	ARID1A:MCF-7	241.9	increasing	decreasing	TRUE	ARID1A	ARID1A:MCF-7	241.9	neuro
cardiac_neuro_cava_random:ALT_YWHAG|ENSG00000170027.7|EH38E3781289_rev_tile1-1_YWHAG|ENSG00000170027.7|EH38E3781289|7-76408312-C-G	rs1805114696	cardiac_neuro_cava_random:REF_YWHAG|ENSG00000170027.7|EH38E3781289_rev_tile1-1	cardiac_neuro_cava_random:ALT_YWHAG|ENSG00000170027.7|EH38E3781289_rev_tile1-1_YWHAG|ENSG00000170027.7|EH38E3781289|7-76408312-C-G	NC_000007.14:76408311:C:G	chr7	76408137	76408407	-	GACTGTGTCTTTCCCCCTCCTCATGGTTCTCAGCTCCCATCTCCCAGCTGTCCCCAGTCCAGGCAGAAGGAGGACAAAAGGTGATTATTCCACTGGGGGCTGTCCTGGGCCCCATGAATGGGGTGTTGAAATCCCTGTGTCTGCATCCAGATAGGCTTTCATCTTCTCCCCAACCAGACTTTGTACACCAGGGCACAGGTAAAGCCAGAGAGAGGAGGGGGTTGGAGGGATGGTGGGGAGCTCCTTCTGGGACAAGCACCCATGTCCCCC	GACTGTGTCTTTCCCCCTCCTCATGGTTCTCAGCTCCCATCTCCCAGCTGTCCCCAGTCCAGGCAGAAGGAGGACAAAAGGTGATTATTCCACTGCGGGCTGTCCTGGGCCCCATGAATGGGGTGTTGAAATCCCTGTGTCTGCATCCAGATAGGCTTTCATCTTCTCCCCAACCAGACTTTGTACACCAGGGCACAGGTAAAGCCAGAGAGAGGAGGGGGTTGGAGGGATGGTGGGGAGCTCCTTCTGGGACAAGCACCCATGTCCCCC	95	0.00873421	0.564092	TRUE	TRUE	174	7-76408312-C-G	413.074	91_DNASE:HepG2	['enformer_high']	enformer_high	0.564092	TRUE	TRUE	NC_000007.14:76408311:C:G	1	6.57462e-06		0	0	0	0	0	singleton	76408312	C	G	chr7:76408312:C:G					FALSE	76037628	76037629	76037629	chr7:76037629:C:G	ZN621.H13CORE.0.P.C	96	114	-	1.9805	0.8613	1.6187	0.7039	8.9144	0.722	8.5525	0.6927	1.9805	0.8613	8.9144	0.722	-0.3618	0.3618	ZNF621	43	TRUE	YWHAG	['neuro']	-0.569151	1	-1.29918	FALSE	reducing	chr7:76408137-76408407									ENSG00000146700.9	EH38E3781289	FALSE	FALSE	FALSE	FALSE	['TBX2', 'SMARCC1', 'ZNF407', 'ASH2L', 'ZNF883', 'SMARCB1', 'SOX6', 'NELFE', 'PAXIP1', 'HNF4G', 'SMAD1', 'TERF1', 'TCF7L2', 'HNF4A', 'ZGPAT', 'EP300', 'MAZ', 'TFAP4', 'ZNF217', 'PTBP1', 'HDAC2', 'FIP1L1', 'SP1', 'ZNF550', 'TCF7', 'SKI', 'ZBTB7A', 'TAF1', 'ZNF609', 'CEBPB', 'NR2C2', 'HOXA3', 'SP5', 'ZNF175', 'PHF21A', 'HNRNPH1', 'FOXP1', 'CEBPD', 'L3MBTL4', 'KDM4C', 'THRB', 'PHF8', 'TBL1XR1', 'PPARG', 'ZEB1', 'ZFP64', 'CREM', 'SIX1', 'NR5A1', 'KMT2A', 'ISL2', 'ELF1', 'ZNF274', 'CREB1', 'CEBPA', 'ETS1', 'HDAC1', 'RXRA', 'FOXP4', 'MNX1', 'TFE3', 'TSC22D4', 'MAX', 'MYBL2', 'SOX13', 'U2AF1', 'DRAP1', 'PRDM10', 'EGR1', 'KLF6', 'ZBTB7B', 'FOXK1', 'MED1', 'CCAR2', 'NR2F6', 'TCF12', 'GTF2F1', 'DMAP1', 'ZNF143', 'SMAD3', 'REST', 'SRF', 'SOX11', 'TBP', 'ZNF629', 'ARID4A', 'PCBP2']	87	87	105.996	0.392578	0.392578	29													FALSE										FALSE	FALSE	FALSE	FALSE															76408311	76408312	FALSE	FALSE	repressing_TF_effect	0.666667	9	context_dependent	76408311	FALSE	-0.0122181	1	0.144546	FALSE	increasing	49321	YWHAG	76358990	-	FALSE	ENSG00000170027.7	76408311	FALSE	FALSE	FALSE	FALSE	FALSE	FALSE	[]	0	FALSE	FALSE	FALSE	[]	0	FALSE	FALSE	FALSE	FALSE	TRUE	TRUE	FALSE	FALSE	FALSE	FALSE	2	FALSE	FALSE	0.62858	0.99998	0.178436	RNA_SEQ	5.0621	10	0.214968	CAGE:Adipocyte - perirenal,	18.74	16.98	0.385656	TRUE	FALSE	FALSE	TRUE	GTF2F1	GTF2F1:Hep-G2	72.1	TRUE	GTF2F1	GTF2F1:Hep-G2	72.1	decreasing	increasing	TRUE	GTF2F1	GTF2F1:Hep-G2	72.1	neuro
cardiac_neuro_cava_random:ALT_GNAI1|ENSG00000127955.17|EH38E2566497_fwd_tile1-1_GNAI1|ENSG00000127955.17|EH38E2566497|7-80245033-G-A	rs17174710	cardiac_neuro_cava_random:REF_GNAI1|ENSG00000127955.17|EH38E2566497_fwd_tile1-1	cardiac_neuro_cava_random:ALT_GNAI1|ENSG00000127955.17|EH38E2566497_fwd_tile1-1_GNAI1|ENSG00000127955.17|EH38E2566497|7-80245033-G-A	NC_000007.14:80245032:G:A	chr7	80244858	80245128	+	CAGGATTAAACAGGGGGAAGGAGATCTCCAATGTGTTTCCTCCTGAGGCCTCAGTTGATCCTGTGGGGAAGGACTGGAATTCTTCCAATTAAGACAAATCTCCTCACCATACAGTCATTGACCTGGGCTGCCTCTTGCATGGCAGTTCTGCAAATGGGGGCACCTGCCTCTGACGGATGGCAATTCCCAGAGAAGGAATGAGGTAATTGGCTCTACAGAGAGGGTCTGTATAAGCAACATAGTATGCACTACACCTAAACTTTGAGAGGT	CAGGATTAAACAGGGGGAAGGAGATCTCCAATGTGTTTCCTCCTGAGGCCTCAGTTGATCCTGTGGGGAAGGACTGGAATTCTTCCAATTAAGACAAATCTCCTCACCATACAGTCATTGACCTGGGCTGCCTCTTGCATGGCAGTTCTGCAAATGGGGGCACCTGCCTCTGACAGATGGCAATTCCCAGAGAAGGAATGAGGTAATTGGCTCTACAGAGAGGGTCTGTATAAGCAACATAGTATGCACTACACCTAAACTTTGAGAGGT	174	0.00602753	0.399744	TRUE	TRUE	174	7-80245033-G-A					0.399744	TRUE	TRUE	NC_000007.14:80245032:G:A	81712	0.537869	0.938613	0.938613	0.666363	0.693356	0.177407	0.694925	very common	80245033	G	A	chr7:80245033:G:A					FALSE	79874348	79874349	79874349	chr7:79874349:G:A	ZN101.H13CORE.0.P.C	155	179	-	1.0447	0.6061	1.664	0.9654	10.9781	0.7065	11.5974	0.7463	1.664	0.9654	11.5974	0.7463	0.6193	0.6193	ZNF101	9.1	TRUE	GNAI1	['neuro']	0.114604	1	0.473305	FALSE	increasing	chr7:80244858-80245128									ENSG00000244392.3	EH38E2566497	FALSE	FALSE	FALSE	FALSE	['MYC', 'NRIP1', 'PAX3-FOXO1', 'TP63']	4	4	0.579	0.00214444	0.00214444	32													FALSE	0.00801959	0.000384599	-0.000282917	0.00112742;0.0080195856840343	-0.000181235;-0.0003845985831868	GNAI1	2.62982	Nerve_Tibial	2;-1	TRUE	FALSE	FALSE	FALSE															80245032	80245033	FALSE	FALSE	activating_TF_effect			not_enough_data	80245032	FALSE	0.494006	0.0338581	1.45682	TRUE	increasing	34921	GNAI1	80210111	+	FALSE	ENSG00000127955.17	80245032	FALSE	TRUE	TRUE	FALSE	FALSE	FALSE	[]	0	FALSE	FALSE	FALSE	[]	0	FALSE	FALSE	FALSE	FALSE	TRUE	TRUE	FALSE	FALSE	FALSE	FALSE	3	FALSE	FALSE	0.465881	0.999539	0.0273642	DNASE	3.28816	10	0.132653	CAGE:Bronchial Epithelial Cell,	0.225	0.787	0.37238	TRUE	FALSE	FALSE	FALSE				FALSE				increasing	increasing	FALSE				neuro
cardiac_neuro_cava_random:ALT_SEMA3E|ENSG00000170381.15|EH38E3783564_rev_tile1-1_SEMA3E|ENSG00000170381.15|EH38E3783564|7-83611112-C-T	rs145652851	cardiac_neuro_cava_random:REF_SEMA3E|ENSG00000170381.15|EH38E3783564_rev_tile1-1	cardiac_neuro_cava_random:ALT_SEMA3E|ENSG00000170381.15|EH38E3783564_rev_tile1-1_SEMA3E|ENSG00000170381.15|EH38E3783564|7-83611112-C-T	NC_000007.14:83611111:C:T	chr7	83610973	83611243	-	TGGAGTGATCTGGGGTACGGAAAAATTTGATGATGCAAAAGGGGAGCTGATTTCCTTGAGTAGGTAAGAGACGGGATTTCTTAAAGCAGAGCAGTGGCTGGGCTGCCATAGAGATGCAGAGAGACAGCAGGGTGGAGGTAGCTGACACAGGTAGTTAGGAATTTGCCTAAAATTTGCCATTGAAAGCAATGGCAAATCCGCAATTACTTTTGCCCCAACCTAATAGATTTGATGGTGGTGGGGGAACTCGGAATTTCTCTTAAATATAAA	TGGAGTGATCTGGGGTACGGAAAAATTTGATGATGCAAAAGGGGAGCTGATTTCCTTGAGTAGGTAAGAGACGGGATTTCTTAAAGCAGAGCAGTGGCTGGGCTGCCATAGAGATGCAGAGAGACAGCAGGATGGAGGTAGCTGACACAGGTAGTTAGGAATTTGCCTAAAATTTGCCATTGAAAGCAATGGCAAATCCGCAATTACTTTTGCCCCAACCTAATAGATTTGATGGTGGTGGGGGAACTCGGAATTTCTCTTAAATATAAA	131	0.000523757	0.62475	TRUE	TRUE	138	7-83611112-C-T					0.62475	TRUE	TRUE	NC_000007.14:83611111:C:T	1521	0.0100666	0.0343352	0	0.000103154	0	0.0343352	0	common	83611112	C	T	chr7:83611112:C:T					FALSE	83240427	83240428	83240428	chr7:83240428:C:T	ZIC1.H13CORE.1.M.B	121	136	+	2.8677	0.7781	2.0897	0.567	9.7696	0.8223	8.9916	0.7568	2.8677	0.7781	9.7696	0.8223	-0.778	0.778	ZIC1	1312.8	TRUE	SEMA3E	['cardiac']	-0.877883	0.0783859	-2.0995	FALSE	reducing	chr7:83610973-83611243									ENSG00000170381.15	EH38E3783564	FALSE	FALSE	FALSE	TRUE	['JUN', 'SMARCB1', 'SOX2', 'NANOG', 'POU5F1', 'SALL3', 'MAFK', 'JUND', 'YY1', 'EP300', 'KLF4', 'AR', 'HMGA1']	13	13	0.585	0.00216667	0.00216667	26													FALSE										FALSE	FALSE	FALSE	FALSE															83611111	83611112	FALSE	FALSE	repressing_TF_effect	0.5	12	context_dependent	83611111	FALSE	-0.266706	1	-0.515159	FALSE	reducing	1536	SEMA3E	83612647	-	FALSE	ENSG00000170381.15	83611111	FALSE	FALSE	FALSE	FALSE	FALSE	FALSE	[]	0	FALSE	FALSE	FALSE	[]	0	FALSE	FALSE	FALSE	FALSE	TRUE	TRUE	FALSE	FALSE	FALSE	FALSE	2	FALSE	FALSE	0.434747	0.999844	0.24277	CHIP_HISTONE	1.70246	10	-0.249972	CAGE:adrenal cortex adenocarcinoma cell line:SW-13	1.427	1.057	0.38198	TRUE	FALSE	FALSE	FALSE				FALSE				decreasing	increasing	FALSE				cardiac
cardiac_neuro_cava_random:ALT_SEMA3E|ENSG00000170381.15|EH38E2568222_rev_tile1-1_SEMA3E|ENSG00000170381.15|EH38E2568222|7-83676622-G-T	rs970863993	cardiac_neuro_cava_random:REF_SEMA3E|ENSG00000170381.15|EH38E2568222_rev_tile1-1	cardiac_neuro_cava_random:ALT_SEMA3E|ENSG00000170381.15|EH38E2568222_rev_tile1-1_SEMA3E|ENSG00000170381.15|EH38E2568222|7-83676622-G-T	NC_000007.14:83676621:G:T	chr7	83676519	83676789	-	TTAGGAAGAATATATTTTATTACTGTTTGTGGAAGATTTTGCAAGGCAATATGTGGTAGAATATTCAAAGTACTAGAGATGAGTTAGATCAGACTCTGGCTCATTTCCCAGGAAATATAATATTGTATAAAGAAAAGCAGTATAATCAGTTTCTTATGCTACCCATTCAGGTGTCTCACGTTTACCGGAAATTTAAAACAGATCTTCAAAGAGAAATCGACTTAACATGTAAAAGAATAAGACCAGATACCAACAGAAGCTAAATGGTGT	TTAGGAAGAATATATTTTATTACTGTTTGTGGAAGATTTTGCAAGGCAATATGTGGTAGAATATTCAAAGTACTAGAGATGAGTTAGATCAGACTCTGGCTCATTTCCCAGGAAATATAATATTGTATAAAGAAAAGCAGTATAATCAGTTTCTTATGCTACCCATTAAGGTGTCTCACGTTTACCGGAAATTTAAAACAGATCTTCAAAGAGAAATCGACTTAACATGTAAAAGAATAAGACCAGATACCAACAGAAGCTAAATGGTGT	167	6.52905e-13	1.00073	TRUE	TRUE	102	7-83676622-G-T	48.7494	93_DNASE:HFF-Myc origin	['enformer_random']	enformer_random	1.00073	TRUE	TRUE	NC_000007.14:83676621:G:T	1	6.57618e-06	6.54879e-05	0	0	0	0	0	singleton	83676622	G	T	chr7:83676622:G:T					FALSE	83305937	83305938	83305938	chr7:83305938:G:T	ZN771.H13CORE.0.SM.B	156	168	-	3.777	0.9456	3.9238	0.9823	8.9285	0.7922	9.0753	0.8052	3.9238	0.9823	9.0753	0.8052	0.1468	0.1468	ZNF771	36.7	TRUE	SEMA3E	['cardiac']	-0.945424	0.00584133	-2.27458	TRUE	reducing	chr7:83676519-83676789									ENSG00000230244.1	EH38E2568222	FALSE	FALSE	FALSE	FALSE	['SMARCC1', 'ERG', 'STAT3', 'KDM1A', 'POU2F3', 'HOXB13', 'NFIC', 'SMARCA4']	8	8	120.886	0.447726	0.447726	16													FALSE										FALSE	FALSE	FALSE	FALSE															83676621	83676622	FALSE	FALSE	activating_TF_effect	0.666667	3	context_dependent	83676621	FALSE	0.0383466	1	0.275624	FALSE	increasing	27483	SEMA3E	83649138	-	FALSE	ENSG00000170381.15	83676621	FALSE	TRUE	FALSE	FALSE	FALSE	FALSE	[]	0	FALSE	FALSE	FALSE	[]	0	FALSE	FALSE	FALSE	FALSE	TRUE	TRUE	FALSE	FALSE	FALSE	FALSE	3	FALSE	FALSE	0.566537	0.999741	0.0810815	DNASE	1.87597	10	1.08907	CAGE:adrenal cortex adenocarcinoma cell line:SW-13	14.92	19.24	0.91965	TRUE	FALSE	FALSE	TRUE	STAT3	STAT3:HCC70	91.6	TRUE	STAT3	STAT3:HCC70	91.6	decreasing	increasing	TRUE	STAT3	STAT3:HCC70	91.6	cardiac
cardiac_neuro_cava_random:ALT_ADAM22|ENSG00000008277.15|EH38E3784594_fwd_tile1-1_ADAM22|ENSG00000008277.15|EH38E3784594|7-88218304-G-T	rs145845242	cardiac_neuro_cava_random:REF_ADAM22|ENSG00000008277.15|EH38E3784594_fwd_tile1-1	cardiac_neuro_cava_random:ALT_ADAM22|ENSG00000008277.15|EH38E3784594_fwd_tile1-1_ADAM22|ENSG00000008277.15|EH38E3784594|7-88218304-G-T	NC_000007.14:88218303:G:T	chr7	88218183	88218453	+	TAGGGAAGTGTCCTCTCTCAATGTAAGATAGCACCTGTCAATGTAAGATAGCACCTGTCATACAACTCAGAATGCAGACAAGTGAAAGGTCTTGGGGAGCTGACCTTAATTGCTTCTCTGGGTCAACAGGCCAGAACACCTAATAAGGACATGGAGGGGCTGACCTAGTAACAGCATCTGCATCAAAGAGAAACTACACTGTTCACAAGATTAACTTTCTGATACTAAGAAGGGAACAGTAACTTCCTTATTTAGAAGCTGGTGGGTTTT	TAGGGAAGTGTCCTCTCTCAATGTAAGATAGCACCTGTCAATGTAAGATAGCACCTGTCATACAACTCAGAATGCAGACAAGTGAAAGGTCTTGGGGAGCTGACCTTAATTGCTTCTCTGTGTCAACAGGCCAGAACACCTAATAAGGACATGGAGGGGCTGACCTAGTAACAGCATCTGCATCAAAGAGAAACTACACTGTTCACAAGATTAACTTTCTGATACTAAGAAGGGAACAGTAACTTCCTTATTTAGAAGCTGGTGGGTTTT	120	6.81915e-12	-0.826319	TRUE	TRUE	120	7-88218304-G-T	414.797	177_DNASE:CD8-positive,	['enformer_high']	enformer_high	0.826319	TRUE	TRUE	NC_000007.14:88218303:G:T	138	0.000907238	0.00328439	0	0	0	0.00328439	0	rare	88218304	G	T	chr7:88218304:G:T					FALSE	87847618	87847619	87847619	chr7:87847619:G:T	NR1D1.H13CORE.0.P.B	116	130	+	3.075	0.9843	2.292	0.7337	8.17	0.8392	7.387	0.7588	3.075	0.9843	8.17	0.8392	-0.783	0.783	NR1D1	117.8	TRUE	ADAM22	['neuro']	-0.01479	1	0.137879	FALSE	increasing	chr7:88218183-88218453	midbrain_ENCDO240JUB_ENCFF325QQS	SRI	0.9907417332361788	1631	cardiac_muscle_cell;cardiac_myoblast	SRI;STEAP4	0.313338327675179;0.6064332619631718;0.8742099806459706	1631;88460	ENSG00000228113.7	EH38E3784594	FALSE	FALSE	FALSE	FALSE	['TRIM22', 'GATA3', 'NFIC', 'JUNB', 'RB1', 'NR2F1', 'NBN', 'ATF7', 'MEF2B', 'IRF1', 'NFATC3', 'GATA2', 'GATA4', 'SMARCA4', 'PKNOX1', 'MEF2A', 'NR2F6', 'ATF2', 'ZNF207', 'E2F8', 'MED1', 'ESR1', 'PBX2', 'PRDM10', 'GATA6', 'MEIS2', 'ARNT', 'NKX2-5', 'TRPS1', 'PML', 'NFATC1', 'CBFA2T3', 'ARID1B', 'TCF12', 'CREM', 'GATAD2B', 'ZEB2', 'BHLHE40', 'IKZF2', 'HDAC1', 'NKX2-1', 'NR2C1', 'BMI1', 'SIN3A', 'FOXA1', 'BACH1', 'ZBED1', 'SAP30', 'TAL1', 'NIPBL', 'FOXM1', 'PHIP', 'ETV6', 'CREM', 'TCF3', 'PAX5', 'BRD4', 'ASCL1', 'RARA', 'NR2F2', 'CTBP1', 'IRF4', 'EVI1', 'KLF5', 'ZFP36', 'ZBTB40', 'TCF4', 'SREBP2', 'LDB1', 'PBX3', 'SP1', 'MYOD1', 'HMBOX1', 'SPI1', 'GATA1', 'BCL11A', 'PRDM1', 'PDX1', 'EP300', 'ZBTB7A', 'ZNF341', 'SRF', 'STAT3', 'POU2F2', 'IRF1', 'MEF2C', 'TP53', 'RBPJ', 'TERF1', 'ETS1', 'BCL6', 'NCOR2', 'RELA', 'EZH2', 'AHR', 'HDAC2', 'ELF1', 'MTA3', 'STAT1', 'CBFB', 'AR', 'BATF3', 'BCOR', 'NFKB2', 'KMT2A', 'STAT5B', 'CREBBP', 'REST', 'NFKB1']	109	107	11.953	0.0442704	0.0442704	25													FALSE										FALSE	FALSE	FALSE	FALSE															88218303	88218304	FALSE	FALSE	activating_TF_effect	0.5	4	context_dependent	88218303	FALSE	-0.857317	0.0570345	-2.04619	FALSE	reducing	36299	ADAM22	88182004	+	TRUE	ENSG00000008277.15	88218303	FALSE	FALSE	FALSE	FALSE	FALSE	FALSE	[0.9907417332361788]	0.990742	TRUE	TRUE	TRUE	[0.313338327675179, 0.6064332619631718, 0.8742099806459706]	0.87421	TRUE	TRUE	TRUE	TRUE	TRUE	TRUE	FALSE	FALSE	FALSE	FALSE	4	FALSE	FALSE	0.660069	0.99998	0.32296	RNA_SEQ	6.29964	10	0.908321	ATAC:BM0106-Day0-MCP-A / Bone Marrow CD34+ / pDC	9.501	12.26	1.14928	FALSE	FALSE	FALSE	TRUE	RB1	RB1:GM12878	35.2	TRUE	RB1	RB1:GM12878	35.2	increasing	decreasing	TRUE	RB1	RB1:GM12878	35.2	neuro
cardiac_neuro_cava_random:ALT_GATAD1|ENSG00000157259.8|EH38E3785727_fwd_tile1-1_GATAD1|ENSG00000157259.8|EH38E3785727|7-92473837-C-T	rs28838923	cardiac_neuro_cava_random:REF_GATAD1|ENSG00000157259.8|EH38E3785727_fwd_tile1-1	cardiac_neuro_cava_random:ALT_GATAD1|ENSG00000157259.8|EH38E3785727_fwd_tile1-1_GATAD1|ENSG00000157259.8|EH38E3785727|7-92473837-C-T	NC_000007.14:92473836:C:T	chr7	92473801	92474071	+	ACCTCCTGGCCCTCAATGGTCAAGCATACCCAGGGCTCTGTGAGGGTGATGGCATGGGATGGCGCTTGCCCCAGGCACCCTCAGTCCTGCTGCTGGATCATCTGGTTAGTGGCTTCTGACTCAGAGGACCTTTGTCCCCTGGGGCAGTGGGCCTTCCAGTGATTCCCTTGAAATAAGGGGCATGGACGAGGGGGCGGCTTACTTCTACTTGGACAATCTTTTTTAAAGTGTCCTTGTAGACCGCACTGGAAGCAAGCCCTATTAGGCATT	ACCTCCTGGCCCTCAATGGTCAAGCATACCCAGGGTTCTGTGAGGGTGATGGCATGGGATGGCGCTTGCCCCAGGCACCCTCAGTCCTGCTGCTGGATCATCTGGTTAGTGGCTTCTGACTCAGAGGACCTTTGTCCCCTGGGGCAGTGGGCCTTCCAGTGATTCCCTTGAAATAAGGGGCATGGACGAGGGGGCGGCTTACTTCTACTTGGACAATCTTTTTTAAAGTGTCCTTGTAGACCGCACTGGAAGCAAGCCCTATTAGGCATT	35	0.0393638	-0.514198	TRUE	TRUE	35	7-92473837-C-T					0.514198	TRUE	TRUE	NC_000007.14:92473836:C:T	3897	0.0256486	0.0892364	0	0.000470491	0	0.0892364	0	common	92473837	C	T	chr7:92473837:C:T					FALSE	92103150	92103151	92103151	chr7:92103151:C:T	ZN736.H13CORE.0.P.C	18	40	+	3.0773	0.88	2.134	0.6103	12.6021	0.6233	11.6588	0.5766	3.0773	0.88	12.6021	0.6233	-0.9433	0.9433	ZNF736	20.5	TRUE	GATAD1	['cardiac']	0.125055	1	0.500397	FALSE	increasing	chr7:92473801-92474071									ENSG00000242950.7	EH38E3785727	FALSE	FALSE	FALSE	FALSE	['E2F1']	1	1	88.254	0.326867	0.326867	29													FALSE	0.0118398	0.00765056	0.00421843	0.0118398;0.0060199263722204	0.00765056;0.0007862910451977	SAMD9L	3.09356	Cells_Cultured_fibroblasts	0;-1	TRUE	FALSE	FALSE	FALSE															92473836	92473837	FALSE	FALSE	activating_TF_effect			not_enough_data	92473836	FALSE	-0.390465	1	-0.835976	FALSE	reducing	19782	GATAD1	92454054	+	FALSE	ENSG00000157259.8	92473836	FALSE	FALSE	TRUE	FALSE	FALSE	FALSE	[]	0	FALSE	FALSE	FALSE	[]	0	FALSE	FALSE	FALSE	FALSE	TRUE	TRUE	FALSE	FALSE	FALSE	FALSE	2	FALSE	FALSE	0.426887	0.996413	-0.0158103	RNA_SEQ	0.52661	8.27273	0.139161	CHIP:H3K4me3:placenta female embryo (113 days)	4.745	4.542	0.498388	TRUE	FALSE	FALSE	FALSE				FALSE				increasing	decreasing	FALSE				cardiac
cardiac_neuro_cava_random:ALT_GATAD1|ENSG00000157259.8|EH38E3785741_fwd_tile1-1_GATAD1|ENSG00000157259.8|EH38E3785741|7-92486180-C-T	rs1425829086	cardiac_neuro_cava_random:REF_GATAD1|ENSG00000157259.8|EH38E3785741_fwd_tile1-1	cardiac_neuro_cava_random:ALT_GATAD1|ENSG00000157259.8|EH38E3785741_fwd_tile1-1_GATAD1|ENSG00000157259.8|EH38E3785741|7-92486180-C-T	NC_000007.14:92486179:C:T	chr7	92486066	92486336	+	GTCAAATTGGCCAAGAGTGCAGGGATGTGGCCTCCACAATGTGGACTTCCCCCTCACCACAGCTGACATGACAACCCAGCTATATTGACAGCCTACTTGTCAGCAGCAGTGACCAACCAGGCAAGTCCACACCCAGGAGAGAACAGCCCAAGTCTGACGGCAGGTTGATTACATCTGATCCTCTTCTATCACAGAGCAGGCAGCAATTTGTCCTTCCTGGAGGGGACACACCTTGGAATTGTATTTGTTTTGTATGTTCTCCAAATTTTT	GTCAAATTGGCCAAGAGTGCAGGGATGTGGCCTCCACAATGTGGACTTCCCCCTCACCACAGCTGACATGACAACCCAGCTATATTGACAGCCTACTTGTCAGCAGCAGTGACTAACCAGGCAAGTCCACACCCAGGAGAGAACAGCCCAAGTCTGACGGCAGGTTGATTACATCTGATCCTCTTCTATCACAGAGCAGGCAGCAATTTGTCCTTCCTGGAGGGGACACACCTTGGAATTGTATTTGTTTTGTATGTTCTCCAAATTTTT	113	0.0580123	-0.380267	TRUE	TRUE	113	7-92486180-C-T	321.872	666_DNASE:transverse col	['enformer_high']	enformer_high	0.380267	TRUE	TRUE	NC_000007.14:92486179:C:T	1	6.57125e-06	1.47003e-05	0	1.47003e-05	0	0	0	singleton	92486180	C	T	chr7:92486180:C:T					FALSE	92115493	92115494	92115494	chr7:92115494:C:T	ZNF358.H13CORE.0.SG.A	108	132	-	1.7679	0.8021	1.8225	0.8268	10.4264	0.7365	10.481	0.7404	1.8225	0.8268	10.481	0.7404	0.0546	0.0546	ZNF358	134.9	TRUE	GATAD1	['cardiac']	-0.0620652	1	0.0153282	FALSE	increasing	chr7:92486066-92486336									ENSG00000242950.7	EH38E3785741	FALSE	FALSE	FALSE	FALSE	['YY1', 'SOX8', 'FOXO1-PAX3', 'ESR1', 'PKNOX1', 'RELA', 'MEIS2', 'IRF4', 'PBX2', 'CTCF', 'BCL11A', 'BRD3', 'NCOA2', 'HNF4A', 'HDAC3', 'NCOR1', 'GATA6', 'PBX3', 'EED', 'SMAD4', 'TEAD4', 'ZNF143', 'NIPBL', 'TAL1', 'STAT3', 'MED25', 'RAD21', 'GTF2B', 'FOXA1', 'CDX2', 'TAL1']	31	30	5.513	0.0204185	0.0204185	28													FALSE										FALSE	FALSE	FALSE	FALSE															92486179	92486180	FALSE	FALSE	repressing_TF_effect	0.285714	7	predicted_repressor	92486179	FALSE	-0.452503	1	-0.996795	FALSE	reducing	32125	GATAD1	92454054	+	FALSE	ENSG00000157259.8	92486179	FALSE	FALSE	FALSE	FALSE	FALSE	FALSE	[]	0	FALSE	FALSE	FALSE	[]	0	FALSE	FALSE	FALSE	FALSE	TRUE	TRUE	FALSE	FALSE	FALSE	FALSE	2	FALSE	FALSE	0.637972	0.99997	0.176501	ATAC	7.1844	10	0.32572	ATAC:BM0828-MEGA1-A-151109 / Bone Marrow CD34+ / Mega	8.49	7.815	0.556768	FALSE	FALSE	FALSE	TRUE	NCOR1	NCOR1:HEK293T	119.8	TRUE	NCOR1	NCOR1:HEK293T	119.8	increasing	decreasing	TRUE	NCOR1	NCOR1:HEK293T	119.8	cardiac
cardiac_neuro_cava_random:ALT_CUX1|ENSG00000257923.12|EH38E3790340_fwd_tile1-1_CUX1|ENSG00000257923.12|EH38E3790340|7-102013691-C-T	rs34152368	cardiac_neuro_cava_random:REF_CUX1|ENSG00000257923.12|EH38E3790340_fwd_tile1-1	cardiac_neuro_cava_random:ALT_CUX1|ENSG00000257923.12|EH38E3790340_fwd_tile1-1_CUX1|ENSG00000257923.12|EH38E3790340|7-102013691-C-T	NC_000007.14:102013690:C:T	chr7	102013537	102013807	+	TATTCAAAAGGCAGTTATTGACCAAACACATAATAATTCTCTAAGCATCAACAATTTTCCATAGATCCAAGCTCACATATACAGCGTATTTTCTGTGGCTAGTCACTCCAGAAATAGAGGGTTCTCTGCTTTCTTGACTGATTGACTCATATGCAAACGCTTCTCATTTCATTTTGTTATTTTTTTGAGAAAGGGCTTGTTCTGTCTCCCAGGCTGGAGTGCAGTGGCACAGTCACGGCTCACTGCACCCTCGACCTCTCTGGGCTAAGC	TATTCAAAAGGCAGTTATTGACCAAACACATAATAATTCTCTAAGCATCAACAATTTTCCATAGATCCAAGCTCACATATACAGCGTATTTTCTGTGGCTAGTCACTCCAGAAATAGAGGGTTCTCTGCTTTCTTGACTGATTGACTCATATGTAAACGCTTCTCATTTCATTTTGTTATTTTTTTGAGAAAGGGCTTGTTCTGTCTCCCAGGCTGGAGTGCAGTGGCACAGTCACGGCTCACTGCACCCTCGACCTCTCTGGGCTAAGC	153	0.0327337	0.303609	TRUE	TRUE	153	7-102013691-C-T					0.303609	TRUE	FALSE	NC_000007.14:102013690:C:T	6626	0.0435577	0.0682613	0.000385505	0.0682613	0.0398113	0.0108843	0.0679724	common	102013691	C	T	chr7:102013691:C:T					FALSE	101656970	101656971	101656971	chr7:101656971:C:T	PO2F2.H13CORE.0.PSM.A	149	159	+	3.777	1	3.003	0.7951	7.852	0.9205	7.078	0.8298	3.777	1	7.852	0.9205	-0.774	0.774	POU2F2	29.4	TRUE	CUX1	['neuro']	-0.101463	1	-0.0868029	FALSE	reducing	chr7:102013537-102013807									ENSG00000272219.1	EH38E3790340	FALSE	FALSE	FALSE	FALSE	['RBM22', 'EP300', 'AR', 'SMAD3', 'SUPT5H', 'PAX5']	6	6	11.388	0.0421778	0.0421778	32													FALSE	0.00022358	7.5028e-05	6.01915e-05	0.000219491;0.000186881;0.000207685;0.00022358	-7.5028e-05;5.72486e-05;6.31344e-05;6.98285e-05	POLR2J2;RASA4B	2.79049	Brain_Caudate_basal_ganglia;Breast_Mammary_Tissue;Colon_Transverse;Stomach	1;2	TRUE	FALSE	TRUE	FALSE															102013690	102013691	FALSE	FALSE	repressing_TF_effect	0.666667	3	context_dependent	102013690	FALSE	0.178685	1	0.639421	FALSE	increasing	54301	CUX1	101959389	+	FALSE	ENSG00000257923.12	102013690	FALSE	FALSE	TRUE	FALSE	FALSE	FALSE	[]	0	FALSE	FALSE	FALSE	[]	0	FALSE	FALSE	FALSE	FALSE	TRUE	TRUE	FALSE	FALSE	FALSE	FALSE	2	FALSE	TRUE	0.58815	0.999333	0.187338	CHIP_HISTONE	2.19085	10	1.00731	ATAC:BM1137-GMP1-low-ATAC-2 / Bone Marrow CD34+ / GMP-A	1.893	1.967	0.116271	TRUE	TRUE	TRUE	FALSE				FALSE				decreasing	increasing	FALSE				neuro
cardiac_neuro_cava_random:ALT_CUX1|ENSG00000257923.12|EH38E2576955_fwd_tile1-1_CUX1|ENSG00000257923.12|EH38E2576955|7-102046138-G-A	rs966006640	cardiac_neuro_cava_random:REF_CUX1|ENSG00000257923.12|EH38E2576955_fwd_tile1-1	cardiac_neuro_cava_random:ALT_CUX1|ENSG00000257923.12|EH38E2576955_fwd_tile1-1_CUX1|ENSG00000257923.12|EH38E2576955|7-102046138-G-A	NC_000007.14:102046137:G:A	chr7	102046072	102046342	+	TTAGGAAAATGATATTGTGGCAAAGTTGACTCAAAACCTGAGGCTGAAGAGACCAGTGGGTTGCAGGTAAGGAAATTGAGGTCCCTTGTGATAGACCAATGTCAGCCCCTATGGGAGTCGGGACAGAGCTGGCACCCCGGGAAACCCCAGGACTTACCCAATTCACTTCCCGTTTTTGGAGATGGACTCTTGCTTTGTCACCCAGGCTGGAGTGTAGGGATGCGATTGCAGCTCACTGCCACCTCCGCCTCCCAGGTTCAAGTGATTCTC	TTAGGAAAATGATATTGTGGCAAAGTTGACTCAAAACCTGAGGCTGAAGAGACCAGTGGGTTGCAAGTAAGGAAATTGAGGTCCCTTGTGATAGACCAATGTCAGCCCCTATGGGAGTCGGGACAGAGCTGGCACCCCGGGAAACCCCAGGACTTACCCAATTCACTTCCCGTTTTTGGAGATGGACTCTTGCTTTGTCACCCAGGCTGGAGTGTAGGGATGCGATTGCAGCTCACTGCCACCTCCGCCTCCCAGGTTCAAGTGATTCTC	65	7.72336e-05	0.841295	TRUE	TRUE	65	7-102046138-G-A	698.174	392_DNASE:CD14-positive	['enformer_high']	enformer_high	0.841295	TRUE	TRUE	NC_000007.14:102046137:G:A	6	3.9414e-05	0.000144718	0	0	0	0.000144718	0	rare	102046138	G	A	chr7:102046138:G:A					FALSE	101689417	101689418	101689418	chr7:101689418:G:A	RFX3.H13CORE.2.S.B	58	77	+	2.9327	0.8113	1.9383	0.5362	11.3047	0.8374	10.3103	0.7638	2.9327	0.8113	11.3047	0.8374	-0.9944	0.9944	RFX3	128.8	TRUE	CUX1	['neuro']	-1.19191	0.000512936	-2.91355	TRUE	reducing	chr7:102046072-102046342									ENSG00000272219.1	EH38E2576955	FALSE	FALSE	FALSE	FALSE	['SMARCC1', 'SREBP2', 'ESR1', 'MYCN', 'DPF2', 'AR', 'CTCF', 'RELB', 'JUNB', 'MTA2', 'SMC3', 'STAT3', 'EZH2', 'RUNX1', 'NR2F1', 'SKIL', 'SP1', 'IKZF2', 'BCL11A', 'IRF4', 'EBF1', 'MTA3', 'CBFB', 'CEBPA', 'MED1', 'NIPBL', 'BCL3', 'ZBED1', 'RELA', 'ETV6', 'RAD21', 'TRIM22', 'ZNF597', 'CEBPB', 'SOX8', 'MLLT1', 'BCL6', 'GATAD2B', 'ZEB1', 'SPI1', 'SPIB', 'TCF12', 'JMJD1C', 'BRD4', 'STAT1', 'STAG2', 'SMC1A']	47	47	1.656	0.00613333	0.00613333	25													FALSE										FALSE	FALSE	FALSE	FALSE															102046137	102046138	FALSE	TRUE	repressing_TF_effect	0.625	8	context_dependent	102046137	FALSE	-0.363666	1	-0.766506	FALSE	reducing	51340	CUX1	102097477	+	FALSE	ENSG00000257923.12	102046137	FALSE	TRUE	FALSE	FALSE	FALSE	FALSE	[]	0	FALSE	FALSE	FALSE	[]	0	FALSE	FALSE	FALSE	FALSE	TRUE	TRUE	FALSE	FALSE	FALSE	FALSE	3	FALSE	TRUE	0.600104	0.999855	0.21611	CHIP_HISTONE	4.08624	10	-1.33196	ATAC:BM0106-UNK-ATAC-2 / Bone Marrow CD34+ / UNK	2.036	1.539	0.625185	TRUE	FALSE	FALSE	TRUE	IRF4	IRF4:B-cell,GM12878	1.9	TRUE	IRF4	IRF4:B-cell,GM12878	1.9	decreasing	increasing	TRUE	IRF4	IRF4:B-cell,GM12878	1.9	neuro
cardiac_neuro_cava_random:ALT_CUX1|ENSG00000257923.12|EH38E2577026_fwd_tile1-1_CUX1|ENSG00000257923.12|EH38E2577026|7-102128571-C-T	rs201523	cardiac_neuro_cava_random:REF_CUX1|ENSG00000257923.12|EH38E2577026_fwd_tile1-1	cardiac_neuro_cava_random:ALT_CUX1|ENSG00000257923.12|EH38E2577026_fwd_tile1-1_CUX1|ENSG00000257923.12|EH38E2577026|7-102128571-C-T	NC_000007.14:102128570:C:T	chr7	102128543	102128813	+	CCAGGGCACCGGGCACAGCATGAGTCACGGTGGGAAGAACCTGGGTCGCAACATCGTAAAGACCTGGGTTTAATTCCCAACTCCATGAATTATGTAACCTCAAGCAGGGCAGGAGGTTTCCTTACTCAGACCTTAGTATTTTCATAAGTGAAATAAAAGAATGCCACGCCTCACCTGTAATCCCAGCACTTTGGGAGATCAAGGCAGGTGGATCACTTGAGGCCAAGAGTTTGAGACCAGACTGGCCAACATGAGGAAACCCTGTCTCTA	CCAGGGCACCGGGCACAGCATGAGTCATGGTGGGAAGAACCTGGGTCGCAACATCGTAAAGACCTGGGTTTAATTCCCAACTCCATGAATTATGTAACCTCAAGCAGGGCAGGAGGTTTCCTTACTCAGACCTTAGTATTTTCATAAGTGAAATAAAAGAATGCCACGCCTCACCTGTAATCCCAGCACTTTGGGAGATCAAGGCAGGTGGATCACTTGAGGCCAAGAGTTTGAGACCAGACTGGCCAACATGAGGAAACCCTGTCTCTA	27	0.0598934	0.416585	TRUE	TRUE	27	7-102128571-C-T					0.416585	TRUE	TRUE	NC_000007.14:102128570:C:T	78631	0.522896	0.572006	0.0865086	0.531187	0.49271	0.572006	0.605142	very common	102128571	C	T	chr7:102128571:C:T					FALSE	101771850	101771851	101771851	chr7:101771851:C:T	SUH.H13CORE.0.P.B	27	37	+	2.4034	0.8266	2.1863	0.7519	7.1932	0.9051	6.9761	0.8778	2.4034	0.8266	7.1932	0.9051	-0.2171	0.2171	RBPJ	115.5	TRUE	CUX1	['neuro']	-0.198362	1	-0.33799	FALSE	reducing	chr7:102128543-102128813									ENSG00000261535.1	EH38E2577026	FALSE	FALSE	FALSE	FALSE	['SMARCC2', 'RELA', 'FOSL2', 'JUND', 'CEBPB', 'STAT3']	6	6	4.5	0.0166667	0.0166667	34													FALSE										FALSE	FALSE	FALSE	FALSE	DBP	chr7:98996639-101996639	0.0025246553146912	-1.75243e-05	-1	0.00252466	0.00252466	1.75243e-05	-1.75243e-05	FALSE	FALSE	FALSE	FALSE	Diastolic blood pressure	102128570	102128571	FALSE	FALSE	repressing_TF_effect	0.363636	11	context_dependent	102128570	FALSE	0.206334	1	0.711094	FALSE	increasing	24134	CUX1	102104436	+	FALSE	ENSG00000257923.12	102128570	FALSE	FALSE	FALSE	FALSE	FALSE	FALSE	[]	0	FALSE	FALSE	FALSE	[]	0	FALSE	FALSE	FALSE	FALSE	TRUE	TRUE	FALSE	TRUE	FALSE	FALSE	2	FALSE	TRUE	0.549125	0.998637	0.119835	CHIP_TF	0.833066	10	0.188175	CHIP:FOS:IMR-90	0.042	0.087	0.29675	TRUE	TRUE	TRUE	FALSE				FALSE				decreasing	increasing	FALSE				neuro
cardiac_neuro_cava_random:ALT_CUX1|ENSG00000257923.12|EH38E2577067_fwd_tile1-1_CUX1|ENSG00000257923.12|EH38E2577067|7-102186593-A-T	rs782259347	cardiac_neuro_cava_random:REF_CUX1|ENSG00000257923.12|EH38E2577067_fwd_tile1-1	cardiac_neuro_cava_random:ALT_CUX1|ENSG00000257923.12|EH38E2577067_fwd_tile1-1_CUX1|ENSG00000257923.12|EH38E2577067|7-102186593-A-T	NC_000007.14:102186592:A:T	chr7	102186365	102186635	+	TTACAGAAGAGATCTTGGGGACTTCCTAGTTCAACTGCCCCTAGGTAGATGGCAGAACCCTCAATGGAAGCTGTTTAGCTCTCAGCAAAACTCACGGCCAACTAAAATACAGTCGTGTGTCACTTAACAATGAGGCTGTGTTCTGAGAAATGCGTCAATAGGTGAATGCGTTGTTGTGCAATCATAGTGTGTACTTGCACAAACCTAGATAGTATATATATATATATATATTTTTTTTTATTTATGCCTATTTTTCATACAGAAAACCAA	TTACAGAAGAGATCTTGGGGACTTCCTAGTTCAACTGCCCCTAGGTAGATGGCAGAACCCTCAATGGAAGCTGTTTAGCTCTCAGCAAAACTCACGGCCAACTAAAATACAGTCGTGTGTCACTTAACAATGAGGCTGTGTTCTGAGAAATGCGTCAATAGGTGAATGCGTTGTTGTGCAATCATAGTGTGTACTTGCACAAACCTAGATAGTATATATATATATATTTATTTTTTTTTATTTATGCCTATTTTTCATACAGAAAACCAA	227	0.00838008	-0.723541	TRUE	TRUE	227	7-102186593-A-T					0.723541	TRUE	TRUE	NC_000007.14:102186592:A:T	2114	0.0277544	0.0748258	0.000636132	0.0038944	0.00173762	0.0748258	0	common	102186593	A	T	chr7:102186593:A:T					FALSE	101829872	101829873	101829873	chr7:101829873:A:T	HMGA1.H13CORE.0.P.B	221	231	-	2.494	0.7177	3.4748	1	6.1341	0.752	7.1149	0.8722	3.4748	1	7.1149	0.8722	0.9808	0.9808	HMGA1	72.5	TRUE	CUX1	['neuro']	-1.09447	0.00577035	-2.66095	TRUE	reducing	chr7:102186365-102186635									ENSG00000280004.1	EH38E2577067	FALSE	FALSE	FALSE	FALSE	['KDM5B', 'BCL11A', 'CEBPG', 'CDK9', 'CEBPD', 'STAT3', 'CEBPB', 'CEBPA', 'ETV1', 'NFKB1', 'JUN']	11	11	15.633	0.0579	0.0579	40													FALSE										FALSE	FALSE	FALSE	FALSE															102186592	102186593	FALSE	FALSE	repressing_TF_effect	0.25	4	predicted_repressor	102186592	FALSE	-1.8067	1.55187e-15	-4.50726	TRUE	reducing	82156	CUX1	102104436	+	FALSE	ENSG00000257923.12	102186592	FALSE	TRUE	FALSE	FALSE	FALSE	FALSE	[]	0	FALSE	FALSE	FALSE	[]	0	FALSE	FALSE	FALSE	FALSE	TRUE	TRUE	FALSE	FALSE	FALSE	FALSE	3	FALSE	TRUE	0.601566	0.997151	0.110972	RNA_SEQ	1.98312	10	0.734881	CAGE:CD14+ monocytes - mock treated,	1.74	2.164	0.834513	FALSE	FALSE	FALSE	FALSE				FALSE				decreasing	decreasing	FALSE				neuro
cardiac_neuro_cava_random:ALT_CUX1|ENSG00000257923.12|EH38E3790486_fwd_tile1-1_CUX1|ENSG00000257923.12|EH38E3790486|7-102215095-G-A	rs78735590	cardiac_neuro_cava_random:REF_CUX1|ENSG00000257923.12|EH38E3790486_fwd_tile1-1	cardiac_neuro_cava_random:ALT_CUX1|ENSG00000257923.12|EH38E3790486_fwd_tile1-1_CUX1|ENSG00000257923.12|EH38E3790486|7-102215095-G-A	NC_000007.14:102215094:G:A	chr7	102214864	102215134	+	AGTCTGAATTGGCAGATGTTGGGTCTGTCCTTTCCTTGACGGCCAAAATTAGTCTGTCATTTGGCACCTAAATAAAGCAGCCAAACTACCTTTATACCAGCTTTGCAATTAGGCGGTAGTTGGAACATTCTATTTGATAAGGAAACTTTTATGGATGCCTTAGCAGCACCTCTGAACCCAGGAGGCTGAGGAGAGAGGACACCCGGGCCCCAGAGGGACACTCCTTCCTCGCCATCAGGCCTTCTCATTCCAGAGTTAAGGTCAATTTTG	AGTCTGAATTGGCAGATGTTGGGTCTGTCCTTTCCTTGACGGCCAAAATTAGTCTGTCATTTGGCACCTAAATAAAGCAGCCAAACTACCTTTATACCAGCTTTGCAATTAGGCGGTAGTTGGAACATTCTATTTGATAAGGAAACTTTTATGGATGCCTTAGCAGCACCTCTGAACCCAGGAGGCTGAGGAGAGAGGACACCCGGGCCCCAGAGGGACACTCCTTCCTCACCATCAGGCCTTCTCATTCCAGAGTTAAGGTCAATTTTG	230	0.000474179	-0.407893	TRUE	TRUE	230	7-102215095-G-A					0.407893	TRUE	TRUE	NC_000007.14:102215094:G:A	12298	0.080877	0.168851	0.0240477	0.0484018	0.0384833	0.168851	0.0457949	very common	102215095	G	A	chr7:102215095:G:A					FALSE	101858374	101858375	101858375	chr7:101858375:G:A	ZN337.H13CORE.0.P.C	222	244	+	2.1065	0.8236	2.5578	1	9.8442	0.6647	10.2955	0.6952	2.5578	1	10.2955	0.6952	0.4513	0.4513	ZNF337	36.5	TRUE	CUX1	['neuro']	0.18917	1	0.666601	FALSE	increasing	chr7:102214864-102215134									ENSG00000252824.1	EH38E3790486	FALSE	FALSE	TRUE	FALSE	[]	0	0	114.092	0.422563	0.422563	33													FALSE	0.00012631	2.83525e-05	2.83525e-05	0.00012631	2.83525e-05	RASA4B	2.07507	Esophagus_Muscularis	1	TRUE	FALSE	FALSE	FALSE															102215094	102215095	FALSE	FALSE	repressing_TF_effect	0.5	2	context_dependent	102215094	FALSE	-0.233004	1	-0.427793	FALSE	reducing	59079	CUX1	102274173	+	FALSE	ENSG00000257923.12	102215094	FALSE	FALSE	TRUE	FALSE	FALSE	FALSE	[]	0	FALSE	FALSE	FALSE	[]	0	FALSE	FALSE	FALSE	FALSE	TRUE	TRUE	FALSE	FALSE	FALSE	FALSE	2	FALSE	TRUE	0.491104	0.995161	0.020344	RNA_SEQ	1.81509	10	0.412504	CAGE:Burkitt's lymphoma cell line:RAJI	0.679	1.349	0.428237	FALSE	FALSE	FALSE	FALSE				FALSE				increasing	decreasing	FALSE				neuro
cardiac_neuro_cava_random:ALT_CUX1|ENSG00000257923.12|EH38E3790526_fwd_tile1-1_CUX1|ENSG00000257923.12|EH38E3790526|7-102264528-T-C	rs2694157	cardiac_neuro_cava_random:REF_CUX1|ENSG00000257923.12|EH38E3790526_fwd_tile1-1	cardiac_neuro_cava_random:ALT_CUX1|ENSG00000257923.12|EH38E3790526_fwd_tile1-1_CUX1|ENSG00000257923.12|EH38E3790526|7-102264528-T-C	NC_000007.14:102264527:T:C	chr7	102264323	102264593	+	CAGTACTGGCAGAGCTGAGGGAACGAGCCCTGCAGATGTGAGAAGGAAGGACGTTCTAGGCAGTGAGAACTGCCAGTTCAAAGGTCTCGTGGTGCAAATGTCTCTGGAAACCAGCATGGCCGCAGCACCGTGACCAGGAGGAAGAGTGGGAGGCGATGAGGTCAGAGAGACCAAGGAGAGGCGGAGCATGGGGGCCTTGTCGGCTATTGCTGAGGCTTTGTTTTTTACTCTGAGTCAACTGGGAGGCATTGGACGGTTTGAACAGAGGGT	CAGTACTGGCAGAGCTGAGGGAACGAGCCCTGCAGATGTGAGAAGGAAGGACGTTCTAGGCAGTGAGAACTGCCAGTTCAAAGGTCTCGTGGTGCAAATGTCTCTGGAAACCAGCATGGCCGCAGCACCGTGACCAGGAGGAAGAGTGGGAGGCGATGAGGTCAGAGAGACCAAGGAGAGGCGGAGCATGGGGGCCTTGTCGGCCATTGCTGAGGCTTTGTTTTTTACTCTGAGTCAACTGGGAGGCATTGGACGGTTTGAACAGAGGGT	204	0.00406254	0.797857	TRUE	TRUE	204	7-102264528-T-C					0.797857	TRUE	TRUE	NC_000007.14:102264527:T:C	97589	0.643175	0.792541	0.792541	0.613146	0.723824	0.661152	0.616272	very common	102264528	T	C	chr7:102264528:T:C					FALSE	101907807	101907808	101907808	chr7:101907808:T:C	MAFG.H13CORE.1.PSM.A	205	219	+	2.8541	0.9571	2.5989	0.8716	8.1375	0.8458	7.8823	0.8193	2.8541	0.9571	8.1375	0.8458	-0.2552	0.2552	MAFG	65.1	TRUE	CUX1	['neuro']	0.163608	1	0.600337	FALSE	increasing	chr7:102264323-102264593	brain_microvascular_endothelial_cell	ORAI2	0.2120687225970339	168936					ENSG00000278586.1	EH38E3790526	FALSE	FALSE	FALSE	FALSE	['ZMYM3', 'NR2C2', 'HDGF', 'MGA', 'SHOX2', 'NR2C1', 'NR2F1', 'DNMT3B', 'MTA2', 'KDM4B', 'PAXIP1', 'MTA1', 'SETDB1', 'ZNF276', 'RNF2', 'MAX', 'JUND', 'NR2F6', 'ATF7', 'HNF4A', 'KDM1A', 'EHMT2', 'THAP1', 'E2F6', 'L3MBTL2', 'FLI1', 'BHLHE40', 'FOS', 'USF1', 'ESR1', 'EGR1', 'SPI1', 'JUN', 'ZNF883', 'HOXA3', 'ATF3', 'YY1', 'NR2F2', 'ZNF407', 'BCL6', 'GABPA', 'MYBL2', 'ZGPAT', 'PAX5', 'GFI1B', 'FOXO1', 'TRIM24', 'SMARCE1', 'ZHX1', 'IKZF1', 'MYC', 'E2F4', 'MAZ', 'NEUROD1', 'PRDM10', 'GATA1', 'CHD7', 'FOSL1', 'XRCC5', 'RBFOX2', 'TAL1', 'CREM', 'HDAC1', 'REST', 'MYB', 'SMC3', 'SMARCA4', 'ZNF281', 'KMT2B', 'JUNB', 'ZBTB7A', 'TBP', 'RELA', 'BRD4', 'RUNX1', 'TAF1', 'SMAD1']	77	77	3.481	0.0128926	0.0128926	27													FALSE	0.0131835	0.00259227	-0.000522843	0.00435357;0.00021819;0.00015712;0.000437215;0.000602768;0.00553264;0.00343626;0.000142053;0.0124374068274038;0.0112130786269962;0.013183525430932	-0.000850185;-2.88465e-05;-2.35774e-05;7.15325e-05;-9.13155e-05;-0.00131352;-0.000522843;-2.11436e-05;-0.0025922668325111;-0.0014727214875507;-0.0012438039688301	POLR2J2;SPDYE6;UPK3BL1;SH2B2	4.09239	Breast_Mammary_Tissue;Heart_Atrial_Appendage;Prostate;Skin_Sun_Exposed_Lower_leg;Testis	1;0;2;-1	TRUE	FALSE	FALSE	FALSE	Urea	chr7:99731082-102731082	0.0016206091891136	1.11671e-05	-1	0.00162061	0.00162061	1.11671e-05	1.11671e-05	FALSE	FALSE	FALSE	FALSE	Urea	102264527	102264528	FALSE	FALSE	repressing_TF_effect			not_enough_data	102264527	FALSE	0.952248	3.02832e-08	2.64471	TRUE	increasing	9646	CUX1	102274173	+	TRUE	ENSG00000257923.12	102264527	FALSE	TRUE	TRUE	FALSE	FALSE	FALSE	[0.2120687225970339]	0.212069	TRUE	FALSE	FALSE	[]	0	FALSE	FALSE	FALSE	TRUE	TRUE	TRUE	FALSE	TRUE	FALSE	FALSE	4	FALSE	TRUE	0.627414	0.999918	0.0247894	RNA_SEQ	3.14852	10	-1.58174	ATAC:BM1137-GMP1-low-ATAC-2 / Bone Marrow CD34+ / GMP-A	2.439	0.581	0.773068	TRUE	FALSE	FALSE	TRUE	IKZF1	IKZF1:pre-B-cell	21	TRUE	IKZF1	IKZF1:pre-B-cell	21	increasing	increasing	TRUE	IKZF1	IKZF1:pre-B-cell	21	neuro
cardiac_neuro_cava_random:ALT_KMT2E|ENSG00000005483.23|EH38E2578258_fwd_tile1-1_KMT2E|ENSG00000005483.23|EH38E2578258|7-104957256-A-C	rs1323978647	cardiac_neuro_cava_random:REF_KMT2E|ENSG00000005483.23|EH38E2578258_fwd_tile1-1	cardiac_neuro_cava_random:ALT_KMT2E|ENSG00000005483.23|EH38E2578258_fwd_tile1-1_KMT2E|ENSG00000005483.23|EH38E2578258|7-104957256-A-C	NC_000007.14:104957255:A:C	chr7	104957169	104957439	+	TCCCAGCCTTCTACTCTTACTATATACACAGTTTCTATTTTGGTCCTTTTTAAAGCCTTCTTGTTATAGTTAGTGAGCAACAGTTAAGTCGAAAACCACAGTGAGGCCTTGGTTACAGCTTACCCTTGTTTTCAATCAACAAAAAATATGACTAATGTCACTGTGGCTCGACTCAACCACATATGTGGATTCAGGAGGCTTTGGACATGTGCTAGAGGCTGCTGGGGCTGACCAGCTGGAAGGACAGCAGTTAGCTGAACTTAGGCTCCA	TCCCAGCCTTCTACTCTTACTATATACACAGTTTCTATTTTGGTCCTTTTTAAAGCCTTCTTGTTATAGTTAGTGAGCAACAGTTACGTCGAAAACCACAGTGAGGCCTTGGTTACAGCTTACCCTTGTTTTCAATCAACAAAAAATATGACTAATGTCACTGTGGCTCGACTCAACCACATATGTGGATTCAGGAGGCTTTGGACATGTGCTAGAGGCTGCTGGGGCTGACCAGCTGGAAGGACAGCAGTTAGCTGAACTTAGGCTCCA	86	0.0672789	-0.255038	TRUE	TRUE	86	7-104957256-A-C	1206.99	177_DNASE:CD8-positive,	['enformer_high']	enformer_high	0.255038	FALSE	FALSE	NC_000007.14:104957255:A:C	1	6.56935e-06	1.46968e-05	0	1.46968e-05	0	0	0	singleton	104957256	A	C	chr7:104957256:A:C					FALSE	104597702	104597703	104597703	chr7:104597703:A:C	ZN483.H13CORE.0.P.C	70	87	+	1.6835	0.705	2.1617	0.9053	9.6765	0.742	10.1548	0.7786	2.1617	0.9053	10.1548	0.7786	0.4782	0.4782	ZNF483	184.3	TRUE	KMT2E	['neuro']	0.0877528	1	0.403698	FALSE	increasing	chr7:104957169-104957439	brain_microvascular_endothelial_cell	EFCAB10;KMT2E;KMT2E-AS1;SRPK2	0.2215906057848349;0.2836658668232109;0.4898391746725982;0.512977969962023	56702;56750;311638;624090					ENSG00000005483.23	EH38E2578258	FALSE	TRUE	TRUE	FALSE	['HOXB8', 'CDK8', 'ZNF207', 'RELB', 'IKZF1', 'TBX21', 'IRF1', 'PKNOX1', 'MED', 'SS18', 'JMJD1C', 'KMT2B', 'NBN', 'TRIM24', 'KLF6', 'NFIC', 'JUN', 'FOXF1', 'IKZF2', 'ELF3', 'ARNT', 'FOXA1', 'CREBBP', 'HNF1B', 'MEF2B', 'KMT2B-D', 'KMT2A', 'STAT5B', 'EBF1', 'HMBOX1', 'PBX1', 'FOSL1', 'CBFB', 'HOXB13', 'SS18-SSX', 'FOXA2', 'ATF7', 'IRF4', 'RAD51', 'CHD4', 'NCAPH2', 'EZH2', 'TARDBP', 'HOXA9', 'AFF1', 'RBPJ', 'SKIL', 'MAF', 'EVI1', 'BRD4', 'MEF2A', 'ARID1A', 'SP1', 'AR', 'LYL1', 'MTA2', 'SKI', 'FOS', 'MYB', 'RFX1', 'SMARCA2', 'NFATC3', 'MEF2C', 'DPF2', 'SMAD3-HIF1A', 'PAX5', 'FOXO1', 'FOXL2', 'RUNX1', 'FOXM1', 'BMI1', 'CDK8', 'ATF2', 'DAXX', 'NR3C1', 'JUNB', 'RELA', 'BHLHE40', 'EP300', 'TP53', 'E2F8', 'CDK9', 'GATA2', 'BRD9', 'FOSL2', 'LDB1', 'SIX5', 'NR4A1', 'ELF1', 'MTA3', 'SMAD4', 'STAT5A', 'BRD3', 'RUNX2', 'RUNX1T1', 'NOTCH1', 'PML', 'NIPBL', 'STAT1', 'SMARCA4', 'ZNF687', 'CEBPB', 'RAD21', 'MLLT1', 'RFX5', 'NFATC1', 'CREB1', 'CHD2', 'TCF4', 'TFAP4', 'ESR1', 'SMAD1', 'BATF3', 'TCF3', 'KDM1A', 'RNF2', 'BRD2', 'ETV6', 'MEIS1', 'BCL11A', 'TP73', 'JUND', 'PROX1', 'STAT3', 'CEBPA', 'AFF4', 'MECOM', 'HDAC1', 'AHR', 'PBX3', 'HNF4A', 'NFKB1', 'TEAD4', 'JUN', 'NEUROG2', 'CREM', 'MED1', 'E2F7', 'TCF12', 'MYC', 'ZNF341', 'SMAD3', 'MXI1', 'TCF21', 'GRHL2', 'MAX', 'PGR', 'MYCN', 'MYOD1', 'SIN3A', 'CBFA2T3', 'LMO2', 'ERG', 'E2F6', 'MITF', 'HSF1', 'USF2', 'SUZ12', 'BCL11B', 'RUNX1-RUNX1T1', 'SOX11', 'GABPA', 'MYCN']	163	160	85.103	0.315196	0.315196	33													FALSE										FALSE	FALSE	FALSE	FALSE															104957255	104957256	FALSE	FALSE	repressing_TF_effect	0.166667	6	predicted_repressor	104957255	FALSE	-0.184988	1	-0.303323	FALSE	reducing	15594	KMT2E	104941661	+	TRUE	ENSG00000005483.23	104957255	FALSE	FALSE	FALSE	FALSE	FALSE	FALSE	[0.2215906057848349, 0.2836658668232109, 0.4898391746725982, 0.512977969962023]	0.512978	TRUE	TRUE	TRUE	[]	0	FALSE	FALSE	FALSE	TRUE	TRUE	TRUE	FALSE	FALSE	FALSE	FALSE	3	FALSE	TRUE	0.626959	0.999956	0.403365	CAGE	5.20622	10	0.972499	ATAC:BM0106-Day0-MCP-A / Bone Marrow CD34+ / pDC	9.638	7.017	0.658403	FALSE	FALSE	FALSE	TRUE	NR4A1	NR4A1:Kasumi-1,MOLM-14	287.5	TRUE	NR4A1	NR4A1:Kasumi-1,MOLM-14	287.5	increasing	decreasing	TRUE	NR4A1	NR4A1:Kasumi-1,MOLM-14	287.5	neuro
cardiac_neuro_cava_random:ALT_KMT2E|ENSG00000005483.23|EH38E2578260_fwd_tile1-1_KMT2E|ENSG00000005483.23|EH38E2578260|7-104958537-G-A	rs1260656959	cardiac_neuro_cava_random:REF_KMT2E|ENSG00000005483.23|EH38E2578260_fwd_tile1-1	cardiac_neuro_cava_random:ALT_KMT2E|ENSG00000005483.23|EH38E2578260_fwd_tile1-1_KMT2E|ENSG00000005483.23|EH38E2578260|7-104958537-G-A	NC_000007.14:104958536:G:A	chr7	104958500	104958770	+	GAACTTGAGCTGCAATGCTTTCCTGAGGCTTCCCTGGTAAGATTTCAAACTTGCCAAGCCTTCACAATCACATCAGCCAATTCCTTAAGACAAATATTTTTATATGTATATACACACACATCCTTTTGGTTCTGTTTCTCTGGGAGCCCTGCTAATATAAGCAGTATTTCTTTCTCCAGGATTAGCCATTGGAACAGATTGTAAGTGCAGCTCTGACCTCACCAAAAGGAGACAGTAATCCAGGGACAGGAGCTTTCTGGGTAGGAGCTG	GAACTTGAGCTGCAATGCTTTCCTGAGGCTTCCCTGATAAGATTTCAAACTTGCCAAGCCTTCACAATCACATCAGCCAATTCCTTAAGACAAATATTTTTATATGTATATACACACACATCCTTTTGGTTCTGTTTCTCTGGGAGCCCTGCTAATATAAGCAGTATTTCTTTCTCCAGGATTAGCCATTGGAACAGATTGTAAGTGCAGCTCTGACCTCACCAAAAGGAGACAGTAATCCAGGGACAGGAGCTTTCTGGGTAGGAGCTG	36	0.000236715	0.544785	TRUE	TRUE	36	7-104958537-G-A	543.552	629_DNASE:small intestin	['enformer_high']	enformer_high	0.544785	TRUE	TRUE	NC_000007.14:104958536:G:A	1	6.57436e-06	2.41324e-05	0	0	0	2.41324e-05	0	singleton	104958537	G	A	chr7:104958537:G:A					FALSE	104598983	104598984	104598984	chr7:104598984:G:A	GATA1.H13CORE.1.PSM.A	33	42	+	2.3082	0.642	3.2982	0.9173	5.7704	0.7961	6.7604	0.9327	3.2982	0.9173	6.7604	0.9327	0.99	0.99	GATA1	1.8	TRUE	KMT2E	['neuro']	-0.329149	1	-0.677029	FALSE	reducing	chr7:104958500-104958770									ENSG00000005483.23	EH38E2578260	FALSE	FALSE	TRUE	FALSE	['ZNF24', 'PGR', 'ASH2L', 'SKI', 'CREBBP', 'AR', 'ESR1', 'FOXA1', 'AFF1', 'RELB', 'SMARCC1', 'HOXB13', 'ETV1', 'FOXF1', 'OTX2', 'ZSCAN16', 'ASCL1', 'HDGF', 'NEUROD1', 'CRX', 'EP300', 'CTCF', 'PGR', 'CREBBP', 'E2F1', 'NEUROG2', 'NR3C1', 'LEF1', 'ZSCAN5C', 'E2F7', 'CREB1', 'MEF2D', 'HDAC1', 'BRD4', 'GFI1B', 'CREM']	36	34	8.038	0.0297704	0.0297704	26													FALSE										FALSE	FALSE	FALSE	FALSE															104958536	104958537	FALSE	FALSE	activating_TF_effect	0.333333	3	context_dependent	104958536	FALSE	0.20134	1	0.698147	FALSE	increasing	16875	KMT2E	104941661	+	FALSE	ENSG00000005483.23	104958536	FALSE	FALSE	FALSE	FALSE	FALSE	FALSE	[]	0	FALSE	FALSE	FALSE	[]	0	FALSE	FALSE	FALSE	FALSE	TRUE	TRUE	FALSE	FALSE	FALSE	FALSE	2	FALSE	TRUE	0.655775	0.999882	0.0713693	CHIP_HISTONE	6.60581	10	0.590743	ATAC:BM0106-Day0-MCP-A / Bone Marrow CD34+ / pDC	0.147	0.383	0.473416	TRUE	FALSE	FALSE	TRUE	AR	AR:prostate,prostate-cancer,LNCaP,fibroblast	12.5	TRUE	AR	AR:prostate,prostate-cancer,LNCaP,fibroblast	12.5	decreasing	increasing	TRUE	AR	AR:prostate,prostate-cancer,LNCaP,fibroblast	12.5	neuro
cardiac_neuro_cava_random:ALT_RINT1|ENSG00000135249.8|EH38E2578660_fwd_tile1-1_RINT1|ENSG00000135249.8|EH38E2578660|7-105496626-G-C	rs911503947	cardiac_neuro_cava_random:REF_RINT1|ENSG00000135249.8|EH38E2578660_fwd_tile1-1	cardiac_neuro_cava_random:ALT_RINT1|ENSG00000135249.8|EH38E2578660_fwd_tile1-1_RINT1|ENSG00000135249.8|EH38E2578660|7-105496626-G-C	NC_000007.14:105496625:G:C	chr7	105496552	105496822	+	GAGGCTTAAGATACTGCTGGTACCGAAGCTGGTACTTGGATACCTGGCTTTGTCAAGGCAAAAGCACTGTTTGGTAAGTTAGTGATAAGTTACAATGAAAAGAACAAAAGACTCCATAAACCATTTCAGAAAACTGCCATAGCATGTATGCTTAGTGAATCACCCTTCCTTCTTGATAAATATGTGAGTTTTTTCTGTCTTGGACAGAAAAGTATTACAAGTATTTCTTTAGTCCTTGGTGTGAATTCCTCACAAGTTCTTCAGAAAACT	GAGGCTTAAGATACTGCTGGTACCGAAGCTGGTACTTGGATACCTGGCTTTGTCAAGGCAAAAGCACTGTTTGCTAAGTTAGTGATAAGTTACAATGAAAAGAACAAAAGACTCCATAAACCATTTCAGAAAACTGCCATAGCATGTATGCTTAGTGAATCACCCTTCCTTCTTGATAAATATGTGAGTTTTTTCTGTCTTGGACAGAAAAGTATTACAAGTATTTCTTTAGTCCTTGGTGTGAATTCCTCACAAGTTCTTCAGAAAACT	73	4.01572e-14	0.867252	TRUE	TRUE	73	7-105496626-G-C	268.469	556_DNASE:stomach male a	['enformer_high']	enformer_high	0.867252	TRUE	TRUE	NC_000007.14:105496625:G:C	5	3.28645e-05	0.00038506	0.00038506	1.46998e-05	0	0	0	rare	105496626	G	C	chr7:105496626:G:C					FALSE	105137072	105137073	105137073	chr7:105137073:G:C	ZNF3.H13CORE.0.P.B	66	88	+	2.3326	0.8226	2.4969	0.8805	10.5478	0.7421	10.7121	0.7536	2.4969	0.8805	10.7121	0.7536	0.1643	0.1643	ZNF3	34.8	TRUE	RINT1	['cava']	-0.909777	0.0105326	-2.18218	TRUE	reducing	chr7:105496552-105496822	brain_microvascular_endothelial_cell	EFCAB10;PUS7	0.3305043413780456;0.4396667015387833	25436;84707					ENSG00000091127.14	EH38E2578660	FALSE	TRUE	TRUE	FALSE	['TEAD1', 'FOXL2', 'FOSL2', 'SMARCA4', 'BRD4', 'BRD9', 'ERG', 'CHD1', 'MED1', 'JUND', 'NR3C1', 'FOSL1', 'TEAD4', 'CREBBP', 'ARID1A', 'SS18', 'RCOR1', 'GATA2', 'GATA6', 'GATA4', 'JUNB', 'FOXA1', 'FOS', 'ZMYND8', 'PGR', 'HOXB8', 'FOXA2', 'RELA', 'CDX2', 'JUN', 'HNF1B', 'MYC']	32	32	13.144	0.0486815	0.0486815	28													FALSE										FALSE	FALSE	FALSE	FALSE															105496625	105496626	FALSE	FALSE	activating_TF_effect	0.5	2	context_dependent	105496625	FALSE	-0.0594853	1	0.0220161	FALSE	increasing	35543	RINT1	105532168	+	TRUE	ENSG00000135249.8	105496625	FALSE	TRUE	FALSE	FALSE	FALSE	FALSE	[0.3305043413780456, 0.4396667015387833]	0.439667	TRUE	TRUE	FALSE	[]	0	FALSE	FALSE	FALSE	TRUE	TRUE	TRUE	FALSE	FALSE	FALSE	FALSE	4	FALSE	FALSE	0.598687	0.99957	0.197722	RNA_SEQ	6.14923	10	0.505323	CAGE:Alveolar Epithelial Cells,	0.028	0.076	0.669531	TRUE	FALSE	FALSE	FALSE				FALSE				decreasing	increasing	FALSE				cava
cardiac_neuro_cava_random:ALT_FOXP2|ENSG00000128573.28|EH38E2582855_fwd_tile1-1_FOXP2|ENSG00000128573.28|EH38E2582855|7-114048068-A-T	rs1318294503	cardiac_neuro_cava_random:REF_FOXP2|ENSG00000128573.28|EH38E2582855_fwd_tile1-1	cardiac_neuro_cava_random:ALT_FOXP2|ENSG00000128573.28|EH38E2582855_fwd_tile1-1_FOXP2|ENSG00000128573.28|EH38E2582855|7-114048068-A-T	NC_000007.14:114048067:A:T	chr7	114047963	114048233	+	TGCAAAACTGCAATTGGTATCAGAATTGAGGGCAATATTGGAGACAGCGACTTCTAACTCTACAGTGTGCCCTAGCTTCTTGCAGTTGGTTTCTGTGAAGTGGGATTTACTGGAACAACCCTGACTCATTGAATCATGTGGTTTGGTAAGAAGGATGAGAGGGTGCAGAGAATGAATCTTTGATTTTGCAATGGCCCAGAGTCATACGGTATAAAACTACAGCTGTGCAATGATCTGGAGGTATTTTAAAGGTTACAAATAGAATTTAGA	TGCAAAACTGCAATTGGTATCAGAATTGAGGGCAATATTGGAGACAGCGACTTCTAACTCTACAGTGTGCCCTAGCTTCTTGCAGTTGGTTTCTGTGAAGTGGGTTTTACTGGAACAACCCTGACTCATTGAATCATGTGGTTTGGTAAGAAGGATGAGAGGGTGCAGAGAATGAATCTTTGATTTTGCAATGGCCCAGAGTCATACGGTATAAAACTACAGCTGTGCAATGATCTGGAGGTATTTTAAAGGTTACAAATAGAATTTAGA	104	0.0924874	0.3074	TRUE	TRUE	104	7-114048068-A-T	598.129	392_DNASE:CD14-positive	['enformer_high']	enformer_high	0.3074	TRUE	FALSE	NC_000007.14:114048067:A:T	2	1.31491e-05	4.82789e-05	0	0	0	4.82789e-05	0	rare	114048068	A	T	chr7:114048068:A:T					FALSE	113688122	113688123	113688123	chr7:113688123:A:T	PURB.H13CORE.0.B.B	99	108	-	2.5963	0.8999	2.8853	1	5.6091	0.9158	5.898	0.963	2.8853	1	5.898	0.963	0.289	0.289	PURB	41	TRUE	FOXP2	['neuro']	-0.393892	1	-0.844861	FALSE	reducing	chr7:114047963-114048233									ENSG00000154415.8	EH38E2582855	FALSE	TRUE	FALSE	FALSE	['MLLT1', 'AR', 'CDK9', 'SMAD3', 'TEAD1', 'STAT5B', 'RAD21', 'FOS', 'STAG2', 'STAT3', 'ESR1', 'MED1', 'STAT1', 'NR3C1', 'CEBPA', 'PHIP', 'CTCF', 'CREBBP', 'MYB', 'KLF6', 'ERG', 'JUN', 'USF1', 'VDR', 'JMJD1C', 'FOSL2', 'NFKB1', 'RELA', 'JUNB', 'CEBPB', 'SMARCC1', 'NELFE', 'STAT5A', 'SMAD3-HIF1A', 'ATF3', 'CDK8', 'BRD9', 'NR4A1', 'NCAPH2', 'ASCL1']	40	40	4.852	0.0179704	0.0179704	21													FALSE										FALSE	FALSE	FALSE	FALSE															114048067	114048068	FALSE	FALSE	activating_TF_effect	0.833333	6	predicted_activator	114048067	FALSE	-0.104337	1	-0.0942511	FALSE	reducing	38259	FOXP2	114086326	+	FALSE	ENSG00000128573.28	114048067	FALSE	FALSE	FALSE	FALSE	FALSE	FALSE	[]	0	FALSE	FALSE	FALSE	[]	0	FALSE	FALSE	FALSE	FALSE	TRUE	TRUE	FALSE	FALSE	FALSE	FALSE	2	FALSE	TRUE	0.287567	0.999808	0.0151032	DNASE	5.1589	10	1.68815	ATAC:BM0106-Day0-MCP-A / Bone Marrow CD34+ / pDC	6.021	6.707	0.292297	TRUE	TRUE	TRUE	FALSE				FALSE				decreasing	increasing	FALSE				neuro
cardiac_neuro_cava_random:ALT_FOXP2|ENSG00000128573.28|EH38E3794631_fwd_tile1-1_FOXP2|ENSG00000128573.28|EH38E3794631|7-114049038-G-A	rs1199312696	cardiac_neuro_cava_random:REF_FOXP2|ENSG00000128573.28|EH38E3794631_fwd_tile1-1	cardiac_neuro_cava_random:ALT_FOXP2|ENSG00000128573.28|EH38E3794631_fwd_tile1-1_FOXP2|ENSG00000128573.28|EH38E3794631|7-114049038-G-A	NC_000007.14:114049037:G:A	chr7	114048905	114049175	+	AATTGGCAGTCAGCAGTTTCCAATAAAATATCAGGAATTGTGCGAGTGAGCTGGAGCATGTGTATTAAGAGACAAAGTGGTGGAGTGTGACCTTCTGTGGGCAGTCCGCCAGAAAAGGGAAGAAAGCCTCAGGTGAGCATGCCAACAGCTTCCTAAACACACTGAGCATGCTCACTTCCCTTGCACAAGGAGGGCGCCACGAATGCACGCAGTTCACCCAAAGGAAAGAATGAAGGGAAAGGGGCGCAAGATGCCAGAAGTAGACCGCAT	AATTGGCAGTCAGCAGTTTCCAATAAAATATCAGGAATTGTGCGAGTGAGCTGGAGCATGTGTATTAAGAGACAAAGTGGTGGAGTGTGACCTTCTGTGGGCAGTCCGCCAGAAAAGGGAAGAAAGCCTCAGATGAGCATGCCAACAGCTTCCTAAACACACTGAGCATGCTCACTTCCCTTGCACAAGGAGGGCGCCACGAATGCACGCAGTTCACCCAAAGGAAAGAATGAAGGGAAAGGGGCGCAAGATGCCAGAAGTAGACCGCAT	132	0.0976355	0.569204	TRUE	TRUE	132	7-114049038-G-A	1211.43	392_DNASE:CD14-positive	['enformer_high']	enformer_high	0.569204	TRUE	TRUE	NC_000007.14:114049037:G:A	2	1.31492e-05		0	0	0.000188822	0	0	rare	114049038	G	A	chr7:114049038:G:A					FALSE	113689092	113689093	113689093	chr7:113689093:G:A	SCRT1.H13CORE.0.PSM.A	124	136	+	3.823	1	2.859	0.7478	8.1597	0.8002	7.1958	0.7056	3.823	1	8.1597	0.8002	-0.964	0.964	SCRT1	165.8	TRUE	FOXP2	['neuro']	0.29227	1	0.933865	FALSE	increasing	chr7:114048905-114049175									ENSG00000154415.8	EH38E3794631	FALSE	FALSE	FALSE	FALSE	['MYCN', 'BRD4', 'CDK6', 'MAFG', 'NUTM1', 'CREB3', 'CDK8', 'ESR1', 'BRD3', 'BRD3', 'NFIC', 'RUVBL2', 'MPHOSPH8', 'NRF1', 'ESRRA', 'ZNF143', 'HOXA3']	17	16	19.732	0.0730815	0.0730815	28													FALSE										FALSE	FALSE	FALSE	FALSE															114049037	114049038	FALSE	FALSE	repressing_TF_effect	0.142857	14	predicted_repressor	114049037	FALSE	0.856944	0.000113315	2.39766	TRUE	increasing	37289	FOXP2	114086326	+	FALSE	ENSG00000128573.28	114049037	FALSE	TRUE	FALSE	FALSE	FALSE	FALSE	[]	0	FALSE	FALSE	FALSE	[]	0	FALSE	FALSE	FALSE	FALSE	TRUE	TRUE	FALSE	FALSE	FALSE	FALSE	3	FALSE	TRUE	0.413138	0.99998	0.217488	ATAC	6.42238	10	0.453786	ATAC:BM0106-Day0-MCP-A / Bone Marrow CD34+ / pDC	4.655	3.889	0.351716	TRUE	FALSE	FALSE	TRUE	RUVBL2	RUVBL2:U2OS	59	TRUE	RUVBL2	RUVBL2:U2OS	59	increasing	increasing	TRUE	RUVBL2	RUVBL2:U2OS	59	neuro
cardiac_neuro_cava_random:ALT_FOXP2|ENSG00000128573.28|EH38E3794631_fwd_tile1-1_FOXP2|ENSG00000128573.28|EH38E3794631|7-114049039-T-G	rs868372178	cardiac_neuro_cava_random:REF_FOXP2|ENSG00000128573.28|EH38E3794631_fwd_tile1-1	cardiac_neuro_cava_random:ALT_FOXP2|ENSG00000128573.28|EH38E3794631_fwd_tile1-1_FOXP2|ENSG00000128573.28|EH38E3794631|7-114049039-T-G	NC_000007.14:114049038:T:G	chr7	114048905	114049175	+	AATTGGCAGTCAGCAGTTTCCAATAAAATATCAGGAATTGTGCGAGTGAGCTGGAGCATGTGTATTAAGAGACAAAGTGGTGGAGTGTGACCTTCTGTGGGCAGTCCGCCAGAAAAGGGAAGAAAGCCTCAGGTGAGCATGCCAACAGCTTCCTAAACACACTGAGCATGCTCACTTCCCTTGCACAAGGAGGGCGCCACGAATGCACGCAGTTCACCCAAAGGAAAGAATGAAGGGAAAGGGGCGCAAGATGCCAGAAGTAGACCGCAT	AATTGGCAGTCAGCAGTTTCCAATAAAATATCAGGAATTGTGCGAGTGAGCTGGAGCATGTGTATTAAGAGACAAAGTGGTGGAGTGTGACCTTCTGTGGGCAGTCCGCCAGAAAAGGGAAGAAAGCCTCAGGGGAGCATGCCAACAGCTTCCTAAACACACTGAGCATGCTCACTTCCCTTGCACAAGGAGGGCGCCACGAATGCACGCAGTTCACCCAAAGGAAAGAATGAAGGGAAAGGGGCGCAAGATGCCAGAAGTAGACCGCAT	133	0.00155253	0.920865	TRUE	TRUE	133	7-114049039-T-G	1113.2	392_DNASE:CD14-positive	['enformer_high']	enformer_high	0.920865	TRUE	TRUE	NC_000007.14:114049038:T:G	11	7.23675e-05	0.000414594	0	8.82223e-05	0	2.41639e-05	0	rare	114049039	T	G	chr7:114049039:T:G					FALSE	113689093	113689094	113689094	chr7:113689094:T:G	SCRT1.H13CORE.0.PSM.A	124	136	+	3.551	1	2.574	0.7249	8.1597	0.8002	7.1828	0.7043	3.551	1	8.1597	0.8002	-0.977	0.977	SCRT1	165.8	TRUE	FOXP2	['neuro']	0.29227	1	0.933865	FALSE	increasing	chr7:114048905-114049175									ENSG00000154415.8	EH38E3794631	FALSE	FALSE	FALSE	FALSE	['MYCN', 'BRD4', 'CDK6', 'MAFG', 'NUTM1', 'CREB3', 'CDK8', 'ESR1', 'BRD3', 'BRD3', 'NFIC', 'RUVBL2', 'MPHOSPH8', 'NRF1', 'ESRRA', 'ZNF143', 'HOXA3']	17	16	19.732	0.0730815	0.0730815	28													FALSE										FALSE	FALSE	FALSE	FALSE															114049038	114049039	FALSE	FALSE	repressing_TF_effect	0.142857	14	predicted_repressor	114049038	FALSE	1.20781	1.60742e-07	3.30719	TRUE	increasing	37288	FOXP2	114086326	+	FALSE	ENSG00000128573.28	114049038	FALSE	TRUE	FALSE	FALSE	FALSE	FALSE	[]	0	FALSE	FALSE	FALSE	[]	0	FALSE	FALSE	FALSE	FALSE	TRUE	TRUE	FALSE	FALSE	FALSE	FALSE	3	FALSE	TRUE	0.40534	0.99998	0.271754	ATAC	6.4981	10	0.780989	ATAC:BM0106-Day0-MCP-A / Bone Marrow CD34+ / pDC	6.332	6.379	0.649111	TRUE	FALSE	FALSE	TRUE	RUVBL2	RUVBL2:U2OS	59	TRUE	RUVBL2	RUVBL2:U2OS	59	increasing	increasing	TRUE	RUVBL2	RUVBL2:U2OS	59	neuro
cardiac_neuro_cava_random:ALT_FOXP2|ENSG00000128573.28|EH38E2582903_fwd_tile1-1_FOXP2|ENSG00000128573.28|EH38E2582903|7-114130996-G-A	rs76086831	cardiac_neuro_cava_random:REF_FOXP2|ENSG00000128573.28|EH38E2582903_fwd_tile1-1	cardiac_neuro_cava_random:ALT_FOXP2|ENSG00000128573.28|EH38E2582903_fwd_tile1-1_FOXP2|ENSG00000128573.28|EH38E2582903|7-114130996-G-A	NC_000007.14:114130995:G:A	chr7	114130959	114131229	+	AACTGGAAGTGTTTGTGTTTCATCACTGTGAACTTCGCAGAAATGTTTCCATGACAACCTCCATGCTAGTTAAGACAACCAGAGGTGATCAACAGTTTACGTATTTTTTCTCTTGTAAGAATGGAATTTGTGTTGACAGTTTTGGCCTTTAATGGCACTTTTGTTCCGTGTGAAAGTATTTGTTTACCAGATCATATGCTGTTAACTGTCAGGCTGAGGTAGAGTGACTGCTTTTGATAAAAGGCTGTATTAGAATTTTTCATCTGTGAA	AACTGGAAGTGTTTGTGTTTCATCACTGTGAACTTCACAGAAATGTTTCCATGACAACCTCCATGCTAGTTAAGACAACCAGAGGTGATCAACAGTTTACGTATTTTTTCTCTTGTAAGAATGGAATTTGTGTTGACAGTTTTGGCCTTTAATGGCACTTTTGTTCCGTGTGAAAGTATTTGTTTACCAGATCATATGCTGTTAACTGTCAGGCTGAGGTAGAGTGACTGCTTTTGATAAAAGGCTGTATTAGAATTTTTCATCTGTGAA	36	6.48038e-07	0.476802	TRUE	TRUE	36	7-114130996-G-A					0.476802	TRUE	TRUE	NC_000007.14:114130995:G:A	8742	0.0574769	0.0860173	0.000963391	0.0822919	0.0623229	0.0170981	0.0193195	very common	114130996	G	A	chr7:114130996:G:A					FALSE	113771050	113771051	113771051	chr7:113771051:G:A	STA5A.H13CORE.0.P.B	32	42	-	2.3565	0.7942	2.3644	0.7969	7.3505	0.9029	7.3585	0.9039	2.3644	0.7969	7.3585	0.9039	0.0079	0.0079	STAT5A	16.4	TRUE	FOXP2	['neuro']	-0.391205	1	-0.837893	FALSE	reducing	chr7:114130959-114131229									ENSG00000128573.28	EH38E2582903	FALSE	TRUE	FALSE	FALSE	['SCRT1', 'CHD7', 'FEZF1', 'AR', 'FOXO1-PAX3', 'SMARCC1', 'ZNF335', 'STAT5A', 'REST', 'BRD4', 'PRDM6', 'ZNF300', 'CHD4', 'SMARCA4', 'GATA4', 'RFX1', 'BMI1', 'MTA2', 'SOX2', 'EP300', 'RARA', 'ZNF317', 'ZNF629', 'LHX2', 'FOXA1', 'SS18', 'CEBPA', 'HOXB13']	28	28	265.546	0.983504	0.983504	21													FALSE										FALSE	FALSE	FALSE	FALSE															114130995	114130996	FALSE	FALSE	activating_TF_effect			not_enough_data	114130995	TRUE	0.0739803	1	0.367996	FALSE	increasing	32045	FOXP2	114163040	+	FALSE	ENSG00000128573.28	114130995	FALSE	FALSE	FALSE	FALSE	FALSE	FALSE	[]	0	FALSE	FALSE	FALSE	[]	0	FALSE	FALSE	FALSE	FALSE	TRUE	FALSE	FALSE	FALSE	FALSE	FALSE	1	FALSE	TRUE	0.54137	0.999252	0.0921686	DNASE	5.14003	10	0.34636	ATAC:BM0828-MEGA1-A-151109 / Bone Marrow CD34+ / Mega	13.23	15.11	0.384634	TRUE	FALSE	FALSE	TRUE	CHD4	CHD4:SCMC	78.9	TRUE	CHD4	CHD4:SCMC	78.9	decreasing	increasing	TRUE	CHD4	CHD4:SCMC	78.9	neuro
cardiac_neuro_cava_random:ALT_FOXP2|ENSG00000128573.28|EH38E2583028_fwd_tile1-1_FOXP2|ENSG00000128573.28|EH38E2583028|7-114533428-G-T	rs994833546	cardiac_neuro_cava_random:REF_FOXP2|ENSG00000128573.28|EH38E2583028_fwd_tile1-1	cardiac_neuro_cava_random:ALT_FOXP2|ENSG00000128573.28|EH38E2583028_fwd_tile1-1_FOXP2|ENSG00000128573.28|EH38E2583028|7-114533428-G-T	NC_000007.14:114533427:G:T	chr7	114533221	114533491	+	ATGGTGCTAGTGCATTCAGTTTGTTTACTTTGGTTTCTATGTCTGCCTGCCTTCTCAGAAAACTTGCTTGGAGCCAGACTGTAGCAGCCCTCTCTGTCTTTTCATAATTGATCAGGGGATGACTGCCTTCCCTGAGGGTTAAGACGTGGCAACTTTTTCTGTTTGCTCAGCATCTCAATGCAGTAGTTCAAACATTGTTCACACCAGCTGGCAGTGTAATGCCATATGCACATCTTGTCAAAGCAACTGTTGTCATGGATACTAGAAACT	ATGGTGCTAGTGCATTCAGTTTGTTTACTTTGGTTTCTATGTCTGCCTGCCTTCTCAGAAAACTTGCTTGGAGCCAGACTGTAGCAGCCCTCTCTGTCTTTTCATAATTGATCAGGGGATGACTGCCTTCCCTGAGGGTTAAGACGTGGCAACTTTTTCTGTTTGCTCAGCATCTCAATGCAGTAGTTCAAACATTGTTCACACCATCTGGCAGTGTAATGCCATATGCACATCTTGTCAAAGCAACTGTTGTCATGGATACTAGAAACT	206	0.000140705	0.428176	TRUE	TRUE	206	7-114533428-G-T	649.529	485_DNASE:bipolar neuron	['enformer_high']	enformer_high	0.428176	TRUE	TRUE	NC_000007.14:114533427:G:T	5	3.29242e-05	0.000329598	0	0	0	0	0	rare	114533428	G	T	chr7:114533428:G:T					FALSE	114173482	114173483	114173483	chr7:114173483:G:T	NFIC.H13CORE.1.PSM.A	207	214	-	3.4695	0.9398	3.6547	0.99	5.1882	0.9589	5.3734	0.9932	3.6547	0.99	5.3734	0.9932	0.1852	0.1852	NFIC	154.2	TRUE	FOXP2	['neuro']	0.362927	0.433312	1.11703	FALSE	increasing	chr7:114533221-114533491									ENSG00000282859.1	EH38E2583028	TRUE	TRUE	FALSE	FALSE	['PRDM6', 'ZBTB44', 'ESRRA', 'SOX2', 'ZNF10', 'CHD4', 'NR3C1', 'RBBP4', 'SMARCC1', 'FOXA2', 'ESR1', 'TRIM28', 'FOXA1', 'AR', 'FEZF1', 'TRPS1', 'ONECUT1', 'SMARCA2', 'YY1', 'ZNF440', 'NEUROD1', 'USP7', 'SMARCA4', 'TCF7L2', 'STAT3', 'BRD4', 'FOXP2', 'MTA2', 'ZNF528', 'PDX1', 'MYOG', 'SMARCB1', 'SOX8', 'SMC3', 'INO80', 'RFX1', 'HDAC2', 'TFAP2A', 'HDAC3', 'KDM5B', 'CUX1', 'JUN', 'BRCA1', 'KDM1A', 'POU4F2', 'CASZ1', 'PAX3-FOXO1', 'PAX6', 'MLLT3', 'SP5', 'ZNF18', 'MYOD1', 'CHD7', 'MYCN', 'NCOA3', 'BRD3', 'FOXO1-PAX3', 'NEUROG2', 'EP300', 'MAFB', 'GABPA', 'SETX', 'NRIP1', 'ZSCAN30', 'MYC', 'MED1', 'BMI1', 'MAX', 'POU5F1', 'NKX2-1', 'SIN3A', 'ASCL1']	72	72	268.157	0.993174	0.993174	30													FALSE										FALSE	FALSE	FALSE	FALSE															114533427	114533428	TRUE	FALSE	activating_TF_effect	0.333333	12	context_dependent	114533427	TRUE	0.772346	1.11573e-11	2.17836	TRUE	increasing	95130	FOXP2	114628557	+	FALSE	ENSG00000128573.28	114533427	FALSE	TRUE	FALSE	FALSE	FALSE	FALSE	[]	0	FALSE	FALSE	FALSE	[]	0	FALSE	FALSE	FALSE	FALSE	TRUE	TRUE	FALSE	FALSE	FALSE	FALSE	3	TRUE	TRUE	0.45894	0.999458	0.152257	RNA_SEQ	6.51247	10	-0.426614	ATAC:BM1214-Day0-UNK-A / Bone Marrow CD34+ / UNK	17.7	19.9	0.275919	TRUE	TRUE	TRUE	TRUE	ASCL1	ASCL1:NCI-H889,NCI-H82,SCLC	15.5	TRUE	ASCL1	ASCL1:NCI-H889,NCI-H82,SCLC	15.5	increasing	increasing	TRUE	ASCL1	ASCL1:NCI-H889,NCI-H82,SCLC	15.5	neuro
cardiac_neuro_cava_random:ALT_FOXP2|ENSG00000128573.28|EH38E2583028_fwd_tile1-1_FOXP2|ENSG00000128573.28|EH38E2583028|7-114533459-T-C	rs1020838692	cardiac_neuro_cava_random:REF_FOXP2|ENSG00000128573.28|EH38E2583028_fwd_tile1-1	cardiac_neuro_cava_random:ALT_FOXP2|ENSG00000128573.28|EH38E2583028_fwd_tile1-1_FOXP2|ENSG00000128573.28|EH38E2583028|7-114533459-T-C	NC_000007.14:114533458:T:C	chr7	114533221	114533491	+	ATGGTGCTAGTGCATTCAGTTTGTTTACTTTGGTTTCTATGTCTGCCTGCCTTCTCAGAAAACTTGCTTGGAGCCAGACTGTAGCAGCCCTCTCTGTCTTTTCATAATTGATCAGGGGATGACTGCCTTCCCTGAGGGTTAAGACGTGGCAACTTTTTCTGTTTGCTCAGCATCTCAATGCAGTAGTTCAAACATTGTTCACACCAGCTGGCAGTGTAATGCCATATGCACATCTTGTCAAAGCAACTGTTGTCATGGATACTAGAAACT	ATGGTGCTAGTGCATTCAGTTTGTTTACTTTGGTTTCTATGTCTGCCTGCCTTCTCAGAAAACTTGCTTGGAGCCAGACTGTAGCAGCCCTCTCTGTCTTTTCATAATTGATCAGGGGATGACTGCCTTCCCTGAGGGTTAAGACGTGGCAACTTTTTCTGTTTGCTCAGCATCTCAATGCAGTAGTTCAAACATTGTTCACACCAGCTGGCAGTGTAATGCCATATGCACATCTTGCCAAAGCAACTGTTGTCATGGATACTAGAAACT	237	0.0761313	-0.254342	TRUE	TRUE	237	7-114533459-T-C	141.494	388_DNASE:left lung male	['enformer_random']	enformer_random	0.254342	FALSE	FALSE	NC_000007.14:114533458:T:C	1	6.58163e-06	1.47262e-05	0	1.47262e-05	0	0	0	singleton	114533459	T	C	chr7:114533459:T:C					FALSE	114173513	114173514	114173514	chr7:114173514:T:C	RFX4.H13CORE.0.SM.B	233	248	-	1.8473	0.7509	2.3438	0.9527	8.4103	0.7398	8.9068	0.7835	2.3438	0.9527	8.9068	0.7835	0.4965	0.4965	RFX4	102.8	TRUE	FOXP2	['neuro']	0.362927	0.433312	1.11703	FALSE	increasing	chr7:114533221-114533491									ENSG00000282859.1	EH38E2583028	TRUE	TRUE	FALSE	FALSE	['PRDM6', 'ZBTB44', 'ESRRA', 'SOX2', 'ZNF10', 'CHD4', 'NR3C1', 'RBBP4', 'SMARCC1', 'FOXA2', 'ESR1', 'TRIM28', 'FOXA1', 'AR', 'FEZF1', 'TRPS1', 'ONECUT1', 'SMARCA2', 'YY1', 'ZNF440', 'NEUROD1', 'USP7', 'SMARCA4', 'TCF7L2', 'STAT3', 'BRD4', 'FOXP2', 'MTA2', 'ZNF528', 'PDX1', 'MYOG', 'SMARCB1', 'SOX8', 'SMC3', 'INO80', 'RFX1', 'HDAC2', 'TFAP2A', 'HDAC3', 'KDM5B', 'CUX1', 'JUN', 'BRCA1', 'KDM1A', 'POU4F2', 'CASZ1', 'PAX3-FOXO1', 'PAX6', 'MLLT3', 'SP5', 'ZNF18', 'MYOD1', 'CHD7', 'MYCN', 'NCOA3', 'BRD3', 'FOXO1-PAX3', 'NEUROG2', 'EP300', 'MAFB', 'GABPA', 'SETX', 'NRIP1', 'ZSCAN30', 'MYC', 'MED1', 'BMI1', 'MAX', 'POU5F1', 'NKX2-1', 'SIN3A', 'ASCL1']	72	72	268.157	0.993174	0.993174	30													FALSE										FALSE	FALSE	FALSE	FALSE															114533458	114533459	FALSE	FALSE	repressing_TF_effect	0.769231	13	predicted_activator	114533458	TRUE	0.0901188	1	0.409832	FALSE	increasing	95099	FOXP2	114628557	+	FALSE	ENSG00000128573.28	114533458	FALSE	FALSE	FALSE	FALSE	FALSE	FALSE	[]	0	FALSE	FALSE	FALSE	[]	0	FALSE	FALSE	FALSE	FALSE	TRUE	TRUE	FALSE	FALSE	FALSE	FALSE	2	TRUE	TRUE	0.490278	0.999121	0.307397	CHIP_TF	6.28748	10	0.0471253	ATAC:BM0106-Day0-MCP-A / Bone Marrow CD34+ / pDC	18.85	19.22	0.561739	FALSE	FALSE	FALSE	TRUE	BMI1	BMI1:MCF-7	76.3	TRUE	BMI1	BMI1:MCF-7	76.3	increasing	decreasing	TRUE	BMI1	BMI1:MCF-7	76.3	neuro
cardiac_neuro_cava_random:ALT_KCNH2|ENSG00000055118.17|EH38E3808211_rev_tile1-1_KCNH2|ENSG00000055118.17|EH38E3808211|7-150938378-C-G	rs2116908149	cardiac_neuro_cava_random:REF_KCNH2|ENSG00000055118.17|EH38E3808211_rev_tile1-1	cardiac_neuro_cava_random:ALT_KCNH2|ENSG00000055118.17|EH38E3808211_rev_tile1-1_KCNH2|ENSG00000055118.17|EH38E3808211|7-150938378-C-G	NC_000007.14:150938377:C:G	chr7	150938240	150938510	-	TGGTGCAGGTCTGAGGGTTGGGCTGGGCTTGGCTCAGTGGCTCCTGTCATGCCTTAAAGGCAGTCCTGAGGCGCACAGGAAGTGGTGCGTGATCGTAGGCTGAGCTGTTCAGCTCACGGCTTGCAAAGCCCAGGTCTTAGGAATATCCCTTCCTGAGCCAATTAGCTTCCTACTTGCCGAGGCAGCTGCTGCAGCTTTAGCCCAGCCTATCCTCTTGCAACCTCAGGCATCAGGTGAAGGATCAGTGTTTGGAGGGGACGGCAAGTGCCA	TGGTGCAGGTCTGAGGGTTGGGCTGGGCTTGGCTCAGTGGCTCCTGTCATGCCTTAAAGGCAGTCCTGAGGCGCACAGGAAGTGGTGCGTGATCGTAGGCTGAGCTGTTCAGCTCACGGCTTGCAAAGCCCACGTCTTAGGAATATCCCTTCCTGAGCCAATTAGCTTCCTACTTGCCGAGGCAGCTGCTGCAGCTTTAGCCCAGCCTATCCTCTTGCAACCTCAGGCATCAGGTGAAGGATCAGTGTTTGGAGGGGACGGCAAGTGCCA	132	0.0144946	0.415699	TRUE	TRUE	137	7-150938378-C-G	372.371	177_DNASE:CD8-positive,	['enformer_high']	enformer_high	0.415699	TRUE	TRUE	NC_000007.14:150938377:C:G	1	6.5697e-06	0.000192456	0.000192456	0	0	0	0	singleton	150938378	C	G	chr7:150938378:C:G					FALSE	150635465	150635466	150635466	chr7:150635466:C:G	PROX1.H13CORE.0.SM.B	130	142	+	1.4545	0.6366	2.166	0.948	6.816	0.8344	7.5275	0.9215	2.166	0.948	7.5275	0.9215	0.7115	0.7115	PROX1	96.6	TRUE	KCNH2	['cardiac']	0.854091	7.58651e-12	2.39026	TRUE	increasing	chr7:150938240-150938510									ENSG00000055118.17	EH38E3808211	FALSE	TRUE	FALSE	FALSE	['KDM1A', 'CTBP1', 'CDK7', 'ZNF10', 'OTX2', 'PITX3', 'CRX', 'POU5F1', 'SMC3', 'RORB', 'E4F1', 'NRL', 'ETS1', 'JMJD1C', 'ZNF134', 'NCAPH2', 'MEF2D', 'CTCF', 'RUNX1', 'TP53', 'TWIST1', 'SREBP2', 'TFAP2C', 'KMT2A', 'JUN', 'ELF1', 'TBP', 'MYOD1', 'EZH2', 'TBX2', 'ASCL1', 'CEBPB', 'MAX', 'MAF', 'SMARCA4', 'ESR1', 'FLI1', 'NR4A1', 'GABPB1', 'GABPA', 'ETV1', 'STAT3', 'ERG', 'TCF12', 'HDAC1', 'SP2', 'ZNF263', 'HIF1A', 'SMARCC1', 'TP63', 'CDKN1B', 'ELF3', 'NRF1', 'EED', 'JMJD1C', 'RUNX1T1', 'ZNF449', 'SPI1', 'ZNF750', 'EP300', 'SRF']	61	60	3.87	0.0143333	0.0143333	33													FALSE										FALSE	FALSE	FALSE	FALSE															150938377	150938378	FALSE	FALSE	activating_TF_effect	0.5	4	context_dependent	150938377	TRUE	1.2552	1.68683e-19	3.43006	TRUE	increasing	13138	KCNH2	150951515	-	FALSE	ENSG00000055118.17	150938377	FALSE	TRUE	FALSE	FALSE	FALSE	FALSE	[]	0	FALSE	FALSE	FALSE	[]	0	FALSE	FALSE	FALSE	FALSE	TRUE	TRUE	FALSE	FALSE	FALSE	FALSE	3	FALSE	FALSE	0.613518	0.999794	0.0418263	DNASE	6.7209	10	1.46525	ATAC:BM1214-Day0-MCP / Bone Marrow CD34+ / pDC	9.274	9.085	0.373873	TRUE	FALSE	FALSE	TRUE	CTCF	CTCF:retina	48.9	TRUE	CTCF	CTCF:retina	48.9	increasing	increasing	TRUE	CTCF	CTCF:retina	48.9	cardiac
cardiac_neuro_cava_random:ALT_PRKAG2|ENSG00000106617.15|EH38E2601616_rev_tile1-1_PRKAG2|ENSG00000106617.15|EH38E2601616|7-151539528-G-C	rs1435562371	cardiac_neuro_cava_random:REF_PRKAG2|ENSG00000106617.15|EH38E2601616_rev_tile1-1	cardiac_neuro_cava_random:ALT_PRKAG2|ENSG00000106617.15|EH38E2601616_rev_tile1-1_PRKAG2|ENSG00000106617.15|EH38E2601616|7-151539528-G-C	NC_000007.14:151539527:G:C	chr7	151539449	151539719	-	GACATGCAAAGACCAGCACTTGGCCGAACTCACTCAGAGATTCTGAGAGCCCCTAGTGAGAACCAGTCAGTTTGATAAGCAAAGGCTTTGCTTGGTATCCTGGCTCCCTAGAAAAAGCTATAGTCTGGTTACCTTAGTGACAGGGTTGTACTGAAAAGAAACAGAGAACGGTCAGGCAGCTGCACAGCCAGCCTCCTGCACACAAACGTGCTTAGAACAGGAACCCTGTTGGGGATACAGCCCTGCTCTCCTGCTCTTTCTGCCATCACC	GACATGCAAAGACCAGCACTTGGCCGAACTCACTCAGAGATTCTGAGAGCCCCTAGTGAGAACCAGTCAGTTTGATAAGCAAAGGCTTTGCTTGGTATCCTGGCTCCCTAGAAAAAGCTATAGTCTGGTTACCTTAGTGACAGGGTTGTACTGAAAAGAAACAGAGAACGGTCAGGCAGCTGCACAGCCAGGCTCCTGCACACAAACGTGCTTAGAACAGGAACCCTGTTGGGGATACAGCCCTGCTCTCCTGCTCTTTCTGCCATCACC	191	0.0556361	-0.432975	TRUE	TRUE	78	7-151539528-G-C	8.69921	620_DNASE:heart embryo (	['enformer_random']	enformer_random	0.432975	TRUE	TRUE	NC_000007.14:151539527:G:C	1	6.56953e-06	6.54365e-05	0	0	0	0	0	singleton	151539528	G	C	chr7:151539528:G:C					FALSE	151236613	151236614	151236614	chr7:151236614:G:C	NFIC.H13CORE.1.PSM.A	185	192	+	3.4695	0.9398	3.6697	0.994	4.953	0.9154	5.1532	0.9525	3.6697	0.994	5.1532	0.9525	0.2002	0.2002	NFIC	154.2	TRUE	PRKAG2	['cardiac']	0.287323	1	0.921041	FALSE	increasing	chr7:151539449-151539719	brain_ENCDO708OLI_ENCFF425GUX;midbrain_ENCDO240JUB_ENCFF325QQS;neuronal_stem_cell	CRYGN;RHEB;WDR86	0.2299129629922293;0.2529841191907913;0.271971976213329;0.3497534122709258;0.3967631412285873	19524;99278;129410					ENSG00000106615.10	EH38E2601616	TRUE	TRUE	FALSE	FALSE	['JUN', 'CHD7', 'EGR1', 'SMARCA4', 'MED1', 'SOX2', 'ASCL1', 'TCF12', 'MYC', 'SOX8']	10	10	0.18	0.000666667	0.000666667	28													FALSE										FALSE	FALSE	FALSE	FALSE															151539527	151539528	FALSE	FALSE	repressing_TF_effect	0.333333	12	context_dependent	151539527	TRUE	-0.150696	1	-0.214428	FALSE	reducing	22388	PRKAG2	151561915	-	TRUE	ENSG00000106617.15	151539527	FALSE	FALSE	FALSE	FALSE	FALSE	FALSE	[0.2299129629922293, 0.2529841191907913, 0.271971976213329, 0.3497534122709258, 0.3967631412285873]	0.396763	TRUE	TRUE	FALSE	[]	0	FALSE	FALSE	FALSE	TRUE	TRUE	TRUE	FALSE	FALSE	FALSE	FALSE	3	FALSE	FALSE	0.501038	0.996729	0.0404365	RNA_SEQ	1.51463	10	-0.960368	CHIP:H3K27ac:bipolar neuron originated from GM23338 treated with 0.5 ug/mL doxycycline hyclate for 4 days	3.199	3.035	0.473411	FALSE	FALSE	FALSE	FALSE				FALSE				increasing	decreasing	FALSE				cardiac
cardiac_neuro_cava_random:ALT_PRKAG2|ENSG00000106617.15|EH38E3808991_rev_tile1-1_PRKAG2|ENSG00000106617.15|EH38E3808991|7-151552086-T-G	rs897648419	cardiac_neuro_cava_random:REF_PRKAG2|ENSG00000106617.15|EH38E3808991_rev_tile1-1	cardiac_neuro_cava_random:ALT_PRKAG2|ENSG00000106617.15|EH38E3808991_rev_tile1-1_PRKAG2|ENSG00000106617.15|EH38E3808991|7-151552086-T-G	NC_000007.14:151552085:T:G	chr7	151551861	151552131	-	AACAAGGCTGGCTCCAGGAGCCAGAAGTACAAAAGACTGCCCCTCACCTCCACTGAGGGAGAGATTTGATGAGCTCATTCCTGAGCCTCTTGAAATCCAGACCCACGATTCCCTGATTTTTACTGTTTTAGGGGCCAGATGCTGTGACTCATACCTCTAATCCCAGCACTTTGGGAGACCAAGGGAGGAGGATCATTTCAAGCCAGGAGTTCAAGACCAGCCTAGACAACACAGTGAGACCCATCTCTACAAAAATAAAAAATTAACTGG	AACAAGGCTGGCTCCAGGAGCCAGAAGTACAAAAGACTGCCCCTCCCCTCCACTGAGGGAGAGATTTGATGAGCTCATTCCTGAGCCTCTTGAAATCCAGACCCACGATTCCCTGATTTTTACTGTTTTAGGGGCCAGATGCTGTGACTCATACCTCTAATCCCAGCACTTTGGGAGACCAAGGGAGGAGGATCATTTCAAGCCAGGAGTTCAAGACCAGCCTAGACAACACAGTGAGACCCATCTCTACAAAAATAAAAAATTAACTGG	45	0.0813632	0.647573	TRUE	TRUE	224	7-151552086-T-G	330.489	443_DNASE:EH	['enformer_high']	enformer_high	0.647573	TRUE	TRUE	NC_000007.14:151552085:T:G	7	4.6103e-05	0.000103014	0	0.000103014	0	0	0	rare	151552086	T	G	chr7:151552086:T:G					FALSE	151249171	151249172	151249172	chr7:151249172:T:G	SRBP2.H13CORE.1.P.B	40	52	-	1.9894	0.7573	2.3669	0.901	6.0636	0.7557	6.4411	0.8027	2.3669	0.901	6.4411	0.8027	0.3775	0.3775	SREBF2	201.7	TRUE	PRKAG2	['cardiac']	-1.39688	9.81715e-06	-3.44488	TRUE	reducing	chr7:151551861-151552131									ENSG00000106615.10	EH38E3808991	FALSE	FALSE	FALSE	FALSE	['SMARCA4', 'ZNF692', 'ZNF629', 'GLIS1', 'ZNF24', 'GFI1B', 'ZSCAN21', 'SP7', 'ZBTB48', 'ZNF184', 'ZNF366', 'WT1', 'ZNF770', 'KLF8', 'ZNF76', 'ZSCAN22', 'KLF17', 'GLIS2', 'ZNF121', 'FOS', 'PATZ1', 'ZNF660', 'ZBTB21', 'MYNN', 'FEZF1', 'TRIM28', 'MAZ']	27	27	22.323	0.0826778	0.0826778	20													FALSE										FALSE	FALSE	FALSE	FALSE															151552085	151552086	FALSE	FALSE	activating_TF_effect	0.75	24	predicted_activator	151552085	FALSE	-0.757005	1	-1.78615	FALSE	reducing	9830	PRKAG2	151561915	-	FALSE	ENSG00000106617.15	151552085	FALSE	TRUE	FALSE	FALSE	FALSE	FALSE	[]	0	FALSE	FALSE	FALSE	[]	0	FALSE	FALSE	FALSE	FALSE	TRUE	TRUE	FALSE	FALSE	FALSE	FALSE	3	FALSE	FALSE	0.608999	0.99998	0.145324	ATAC	6.9123	10	2.68414	CAGE:CD14+ monocytes - mock treated,	1.829	2.896	0.502249	TRUE	FALSE	FALSE	FALSE				FALSE				decreasing	increasing	FALSE				cardiac
cardiac_neuro_cava_random:ALT_PRKAG2|ENSG00000106617.15|EH38E3808992_rev_tile1-1_PRKAG2|ENSG00000106617.15|EH38E3808991|7-151552086-T-G	rs897648419	cardiac_neuro_cava_random:REF_PRKAG2|ENSG00000106617.15|EH38E3808992_rev_tile1-1	cardiac_neuro_cava_random:ALT_PRKAG2|ENSG00000106617.15|EH38E3808992_rev_tile1-1_PRKAG2|ENSG00000106617.15|EH38E3808991|7-151552086-T-G	NC_000007.14:151552085:T:G	chr7	151552056	151552326	-	TTCCCTCTAGATTGCCAGTTGACTATTAAGTTAGAGAGATGCCACATAATCTGCAGTGTTACAGACAAATCCAGAGGTGGCCAAGTGCGCAGACCAACCGCGCACAAAGAATACGACTTAGCCATGTGTGGAGAGAGCTCCTCTTGCCTTTTAGGAGAACGGAGGAAAGTGTCCCAGTGCCTGCTCAGAAAGAAAAACAAGGCTGGCTCCAGGAGCCAGAAGTACAAAAGACTGCCCCTCACCTCCACTGAGGGAGAGATTTGATGAGCT	TTCCCTCTAGATTGCCAGTTGACTATTAAGTTAGAGAGATGCCACATAATCTGCAGTGTTACAGACAAATCCAGAGGTGGCCAAGTGCGCAGACCAACCGCGCACAAAGAATACGACTTAGCCATGTGTGGAGAGAGCTCCTCTTGCCTTTTAGGAGAACGGAGGAAAGTGTCCCAGTGCCTGCTCAGAAAGAAAAACAAGGCTGGCTCCAGGAGCCAGAAGTACAAAAGACTGCCCCTCCCCTCCACTGAGGGAGAGATTTGATGAGCT	240	0.048514	0.477379	TRUE	TRUE	29	7-151552086-T-G	330.489	443_DNASE:EH	['enformer_high']	enformer_high	0.477379	TRUE	TRUE	NC_000007.14:151552085:T:G	7	4.6103e-05	0.000103014	0	0.000103014	0	0	0	rare	151552086	T	G	chr7:151552086:T:G					FALSE	151249171	151249172	151249172	chr7:151249172:T:G	SRBP2.H13CORE.1.P.B	235	247	-	1.9894	0.7573	2.3669	0.901	6.0636	0.7557	6.4411	0.8027	2.3669	0.901	6.4411	0.8027	0.3775	0.3775	SREBF2	201.7	TRUE	PRKAG2	['cardiac']	-0.286479	1	-0.566414	FALSE	reducing	chr7:151552056-151552326									ENSG00000106615.10	EH38E3808992	FALSE	FALSE	FALSE	FALSE	['SUZ12', 'ESR1', 'PHIP', 'MYBL2', 'ZNF257', 'RELA', 'KLF8', 'ZNF335', 'ZBTB21', 'TRIM28']	10	10	0.839	0.00310741	0.00310741	20													FALSE										FALSE	FALSE	FALSE	FALSE															151552085	151552086	FALSE	FALSE	activating_TF_effect	0.75	24	predicted_activator	151552085	FALSE	0.183454	1	0.651782	FALSE	increasing	9830	PRKAG2	151561915	-	FALSE	ENSG00000106617.15	151552085	FALSE	FALSE	FALSE	FALSE	FALSE	FALSE	[]	0	FALSE	FALSE	FALSE	[]	0	FALSE	FALSE	FALSE	FALSE	TRUE	TRUE	FALSE	FALSE	FALSE	FALSE	2	FALSE	FALSE	0.608999	0.99998	0.145324	ATAC	6.9123	10	2.68414	CAGE:CD14+ monocytes - mock treated,	1.829	2.896	0.332056	TRUE	FALSE	FALSE	FALSE				FALSE				decreasing	increasing	FALSE				cardiac
cardiac_neuro_cava_random:ALT_PRKAG2|ENSG00000106617.15|EH38E3809030_rev_tile1-1_PRKAG2|ENSG00000106617.15|EH38E3809030|7-151602131-G-A	rs76550327	cardiac_neuro_cava_random:REF_PRKAG2|ENSG00000106617.15|EH38E3809030_rev_tile1-1	cardiac_neuro_cava_random:ALT_PRKAG2|ENSG00000106617.15|EH38E3809030_rev_tile1-1_PRKAG2|ENSG00000106617.15|EH38E3809030|7-151602131-G-A	NC_000007.14:151602130:G:A	chr7	151601944	151602214	-	ACTGGCTGAATGTATGCTTGACTGCCCTGATCTTTGGCTTTTGTTTTGCGCCAATTCCACACTCAGTAGGCATGAGGAGACTGCGCATGCGGCTGCGCGAGGAGCGTCATCCTTAGCAGCGATGGCGGACACGGACCAGATCTCTCTGTGCCGCTCTCATGAGAGCTTGCTGTTTCAGGCCTTTCTTAAGCAGGGCCCTCACTGTCTAGTCTATCAGTGTTTTGAGAAACATGGGAGCACACCAACTGAAACTTCATCTGTCCATCCGTT	ACTGGCTGAATGTATGCTTGACTGCCCTGATCTTTGGCTTTTGTTTTGCGCCAATTCCACACTCAGTAGGCATGAGGAGACTGTGCATGCGGCTGCGCGAGGAGCGTCATCCTTAGCAGCGATGGCGGACACGGACCAGATCTCTCTGTGCCGCTCTCATGAGAGCTTGCTGTTTCAGGCCTTTCTTAAGCAGGGCCCTCACTGTCTAGTCTATCAGTGTTTTGAGAAACATGGGAGCACACCAACTGAAACTTCATCTGTCCATCCGTT	83	9.75251e-07	-0.597648	TRUE	TRUE	186	7-151602131-G-A					0.597648	TRUE	TRUE	NC_000007.14:151602130:G:A	3311	0.0217508	0.178585	0.178585	0.00675974	0.026078	0.0181665	0.0170029	common	151602131	G	A	chr7:151602131:G:A					FALSE	151299216	151299217	151299217	chr7:151299217:G:A	KMT2A.H13CORE.0.P.B	75	97	-	2.4683	0.8029	1.8181	0.5914	11.7759	0.7207	11.1256	0.6809	2.4683	0.8029	11.7759	0.7207	-0.6502	0.6502	KMT2A	88.4	TRUE	PRKAG2	['cardiac']	1.22395	1.37532e-26	3.34903	TRUE	increasing	chr7:151601944-151602214									ENSG00000106615.10	EH38E3809030	FALSE	FALSE	FALSE	FALSE	['MED1', 'JUN', 'ESR1', 'NCOA2', 'ARID2', 'GATA6', 'ZNF263', 'AR', 'ZIM3', 'ZBTB33', 'RELA', 'NRF1', 'BRD2', 'EED', 'CHD1', 'TBX5']	16	16	0.5	0.00185185	0.00185185	44													FALSE	0.000207206	0.000100943	7.95287e-05	0.000132014;0.000207206	5.81145e-05;0.000100943	PRKAG2-AS2;WDR86-AS1	2.48859	Whole_Blood	2	TRUE	FALSE	FALSE	FALSE															151602130	151602131	FALSE	FALSE	activating_TF_effect	0.4	5	context_dependent	151602130	FALSE	0.612165	0.000121454	1.76312	TRUE	increasing	6721	PRKAG2	151595409	-	FALSE	ENSG00000106617.15	151602130	FALSE	TRUE	TRUE	FALSE	FALSE	FALSE	[]	0	FALSE	FALSE	FALSE	[]	0	FALSE	FALSE	FALSE	FALSE	TRUE	TRUE	FALSE	FALSE	FALSE	FALSE	3	FALSE	FALSE	0.5606	0.999873	0.0695302	CAGE	3.77372	10	0.141394	CAGE:Adipocyte - subcutaneous,	1.441	4.01	0.667178	FALSE	FALSE	FALSE	FALSE				FALSE				increasing	decreasing	FALSE				cardiac
cardiac_neuro_cava_random:ALT_PRKAG2|ENSG00000106617.15|EH38E3809068_rev_tile1-1_PRKAG2|ENSG00000106617.15|EH38E3809068|7-151651201-G-T	rs1235874824	cardiac_neuro_cava_random:REF_PRKAG2|ENSG00000106617.15|EH38E3809068_rev_tile1-1	cardiac_neuro_cava_random:ALT_PRKAG2|ENSG00000106617.15|EH38E3809068_rev_tile1-1_PRKAG2|ENSG00000106617.15|EH38E3809068|7-151651201-G-T	NC_000007.14:151651200:G:T	chr7	151651082	151651352	-	TTACAGGCATGAGCCACCGTGCCCAGCCCTATCTTGTATTTCGAATGGATCTTTCACCCATGCATGATTTTATAATACCATGCATTAGTCATCTGGAAAATATTGGCTCACTGACTAATGCAGATCTTCCAAATAGGAACACATTTTGTTACACAATAACTAAAAAGCATTTCTTAATAACACCACTAATCTCCCCAGAGAAATCTCTAAGTATGGGGAAATTGTCAAGCTCATCGTGGCAGACACAAGGTTTCCAAAATTCTAATTTTT	TTACAGGCATGAGCCACCGTGCCCAGCCCTATCTTGTATTTCGAATGGATCTTTCACCCATGCATGATTTTATAATACCATGCATTAGTCATCTGGAAAATATTGGCTCACTGACTAATGCAGATCTTCCAAATAGGAACACATTTTGTTAAACAATAACTAAAAAGCATTTCTTAATAACACCACTAATCTCCCCAGAGAAATCTCTAAGTATGGGGAAATTGTCAAGCTCATCGTGGCAGACACAAGGTTTCCAAAATTCTAATTTTT	151	0.00180238	0.375029	TRUE	TRUE	118	7-151651201-G-T	710.687	425_DNASE:Caki2	['enformer_high']	enformer_high	0.375029	TRUE	TRUE	NC_000007.14:151651200:G:T	1	6.57082e-06	0.000192234	0.000192234	0	0	0	0	singleton	151651201	G	T	chr7:151651201:G:T					FALSE	151348286	151348287	151348287	chr7:151348287:G:T	FOXE1.H13CORE.1.S.C	149	159	-	2.0246	0.6327	3.0246	0.9452	6.254	0.8024	7.254	0.9308	3.0246	0.9452	7.254	0.9308	1	1	FOXE1	0.9	TRUE	PRKAG2	['cardiac']	-0.135759	1	-0.175706	FALSE	reducing	chr7:151651082-151651352	brain_microvascular_endothelial_cell	PRKAG2;PRKAG2-AS1;WDR86-AS1	0.2081457627783005;0.2519398529826475;0.2680918460881053	225689;225879;241921					ENSG00000290095.1	EH38E3809068	FALSE	TRUE	TRUE	FALSE	['MRTFB', 'MGA', 'HNF1B', 'SP7', 'GATA6', 'PRDM6', 'RUNX1', 'SREBP2', 'ARID1A', 'BRD4', 'YY1AP1', 'SMARCA2', 'CEBPB', 'RBPJ', 'STAG2', 'HOXB8', 'CEBPD', 'CEBPG', 'BRD2', 'SMARCE1', 'FOXA2', 'SIN3A', 'FOXL2', 'MED1', 'BRD9', 'MAML1', 'KLF6', 'CUX1', 'CREBBP', 'OTX2', 'SMARCB1', 'TEAD1', 'PGR', 'GATA2', 'ZNF184', 'FOXA1', 'CEBPA', 'DPF2', 'CTCF', 'IRF1', 'SMARCA4', 'FLI1', 'NR3C1', 'ZEB1', 'SMARCD3', 'JUNB', 'JUND', 'GPS2', 'EP300', 'ZNF324', 'SMAD3', 'TP63', 'SS18-SSX', 'SMARCC1', 'FOSL2', 'MXI1', 'MYC', 'GATA3', 'RXR', 'MAX', 'STAT3', 'KMT2B', 'TEAD4', 'NR2F2', 'FOS', 'RELA', 'SS18', 'RCOR1', 'HIF1A', 'NR1H2', 'SMC1A', 'FOSL1', 'CHD2', 'TP53', 'TBP', 'RFX5', 'STAT5A', 'SMC3', 'STAG1', 'JMJD1C', 'AR', 'KMT2A', 'PPARG', 'ZNF750', 'STAT1', 'NELFE', 'RAD21', 'KDM1A', 'ZBTB33', 'HNF1A', 'ZMYND8', 'NIPBL', 'HNF4A', 'SOX4', 'TCF12', 'NFKB1', 'SP1', 'GABPA', 'ZNF639', 'ESR1', 'PDX1', 'ATF3', 'JUN', 'CDK8', 'SMAD3-HIF1A', 'ZHX1', 'NR4A1', 'FOXM1', 'EGR1', 'REST', 'KLF4', 'BHLHE40', 'DAXX', 'NFIC', 'HIC1', 'MYCN', 'MAFF', 'MED12', 'NKX3-1', 'CDKN1B']	120	120	21.491	0.0795963	0.0795963	38													FALSE										FALSE	FALSE	FALSE	FALSE															151651200	151651201	FALSE	TRUE	activating_TF_effect			not_enough_data	151651200	FALSE	0.21853	1	0.74271	FALSE	increasing	18019	PRKAG2	151633181	-	TRUE	ENSG00000106617.15	151651200	FALSE	FALSE	FALSE	FALSE	FALSE	FALSE	[0.2081457627783005, 0.2519398529826475, 0.2680918460881053]	0.268092	TRUE	FALSE	FALSE	[]	0	FALSE	FALSE	FALSE	TRUE	TRUE	TRUE	FALSE	FALSE	FALSE	FALSE	3	FALSE	FALSE	0.651089	0.99998	0.259767	DNASE	8.26995	10	-2.4393	ATAC:BM0106-Day0-MCP-A / Bone Marrow CD34+ / pDC	3.128	1.922	0.115261	TRUE	TRUE	TRUE	TRUE	NR2F2	NR2F2:liver	101.4	TRUE	NR2F2	NR2F2:liver	101.4	decreasing	increasing	TRUE	NR2F2	NR2F2:liver	101.4	cardiac
cardiac_neuro_cava_random:ALT_PRKAG2|ENSG00000106617.15|EH38E2601756_rev_tile1-1_PRKAG2|ENSG00000106617.15|EH38E2601756|7-151692472-C-T	rs573692270	cardiac_neuro_cava_random:REF_PRKAG2|ENSG00000106617.15|EH38E2601756_rev_tile1-1	cardiac_neuro_cava_random:ALT_PRKAG2|ENSG00000106617.15|EH38E2601756_rev_tile1-1_PRKAG2|ENSG00000106617.15|EH38E2601756|7-151692472-C-T	NC_000007.14:151692471:C:T	chr7	151692398	151692668	-	GCAGAGACAACCCCCCCGAACTCATGTTAGGGCACTGTTGTAAAAGTCAGGATTATTTAGCTATAAGTTACGTAGAGTAAAACTCACCCTTTTAAAAAAAAATGTGCTATTCTGAGAGTTTTGAGAAACATCTGCAGTTGTGTAATCAGCACCACCGTCAAGACATAGAACAATTCCAACACCCAAAGAAATTTCCGCATCCCTTTTTATAGTCAATTTCTCCCCTCATCCTCAGCAAACACTGACTTTTTTTTCTGTCCGCTATAATTT	GCAGAGACAACCCCCCCGAACTCATGTTAGGGCACTGTTGTAAAAGTCAGGATTATTTAGCTATAAGTTACGTAGAGTAAAACTCACCCTTTTAAAAAAAAATGTGCTATTCTGAGAGTTTTGAGAAACATCTGCAGTTGTGTAATCAGCACCACCGTCAAGACATAGAACAATTCCAACACCCAAAGAAATTTCCACATCCCTTTTTATAGTCAATTTCTCCCCTCATCCTCAGCAAACACTGACTTTTTTTTCTGTCCGCTATAATTT	196	0.0936619	0.212144	TRUE	TRUE	73	7-151692472-C-T	1346.39	392_DNASE:CD14-positive	['enformer_high']	enformer_high	0.212144	FALSE	FALSE	NC_000007.14:151692471:C:T	12	7.89235e-05	0.000828844	0	4.41047e-05	0	4.83185e-05	0	rare	151692472	C	T	chr7:151692472:C:T					FALSE	151389557	151389558	151389558	chr7:151389558:C:T	ZNF233.H13CORE.0.PG.A	192	216	-	2.55	0.7511	1.775	0.5228	13.19	0.6569	12.415	0.6183	2.55	0.7511	13.19	0.6569	-0.775	0.775	ZNF233	36.4	TRUE	PRKAG2	['cardiac']	-0.0132167	1	0.141957	FALSE	increasing	chr7:151692398-151692668									ENSG00000290095.1	EH38E2601756	FALSE	FALSE	FALSE	FALSE	['MED1', 'KMT2B', 'RAD21', 'BRD4', 'CEBPA', 'CEBPB']	6	6	1.249	0.00462593	0.00462593	32													FALSE										FALSE	FALSE	FALSE	FALSE															151692471	151692472	FALSE	FALSE	repressing_TF_effect	0.2	5	predicted_repressor	151692471	FALSE	0.17279	1	0.624138	FALSE	increasing	43706	PRKAG2	151736177	-	FALSE	ENSG00000106617.15	151692471	FALSE	FALSE	FALSE	FALSE	FALSE	FALSE	[]	0	FALSE	FALSE	FALSE	[]	0	FALSE	FALSE	FALSE	FALSE	TRUE	TRUE	FALSE	FALSE	FALSE	FALSE	2	FALSE	FALSE	0.596301	0.99996	0.326128	CHIP_HISTONE	7.44433	10	1.74798	ATAC:BM0106-UNK-ATAC-2 / Bone Marrow CD34+ / UNK	0.065	0.501	0.113984	TRUE	TRUE	TRUE	FALSE				FALSE				increasing	increasing	FALSE				cardiac
cardiac_neuro_cava_random:ALT_PRKAG2|ENSG00000106617.15|EH38E2601795_rev_tile1-1_PRKAG2|ENSG00000106617.15|EH38E2601795|7-151720488-A-C	rs533955483	cardiac_neuro_cava_random:REF_PRKAG2|ENSG00000106617.15|EH38E2601795_rev_tile1-1	cardiac_neuro_cava_random:ALT_PRKAG2|ENSG00000106617.15|EH38E2601795_rev_tile1-1_PRKAG2|ENSG00000106617.15|EH38E2601795|7-151720488-A-C	NC_000007.14:151720487:A:C	chr7	151720337	151720607	-	GACGGGCTCTGGAGCCCTGCATGCATTTTCTAGAGCTTGACGGTGCTTTGTTTTCAAAACAGAGGCTGTCAGTGCTTGACTTCAGGGTGTCAAGGTCTGTTCTATCTATTTTAAGAAAATTGTTTTCCACAAATAGCAGTAAGAACACAGTCTGTGTTACACCCACAGAGATTTAATTGCCTATAGACCGACCTCCTGAGCTAGCAGCCTCCACCCTTTCTGGAAAGGGCCATGGTCTTGCTGTATTAGGTAGACTCTCCTATCTAGGGT	GACGGGCTCTGGAGCCCTGCATGCATTTTCTAGAGCTTGACGGTGCTTTGTTTTCAAAACAGAGGCTGTCAGTGCTTGACTTCAGGGTGTCAAGGTCTGTTCTATCTATTTTAAGAAAAGTGTTTTCCACAAATAGCAGTAAGAACACAGTCTGTGTTACACCCACAGAGATTTAATTGCCTATAGACCGACCTCCTGAGCTAGCAGCCTCCACCCTTTCTGGAAAGGGCCATGGTCTTGCTGTATTAGGTAGACTCTCCTATCTAGGGT	119	0.0770588	-0.289038	TRUE	TRUE	150	7-151720488-A-C	405.801	263_DNASE:heart female e	['enformer_high']	enformer_high	0.289038	TRUE	FALSE	NC_000007.14:151720487:A:C	20	0.000132109	0.000486145	0	0	0	0.000486145	0	rare	151720488	A	C	chr7:151720488:A:C					FALSE	151417573	151417574	151417574	chr7:151417574:A:C	ZN595.H13CORE.0.P.C	117	139	-	2.2338	0.8034	2.7806	1	11.3705	0.6927	11.9173	0.7261	2.7806	1	11.9173	0.7261	0.5468	0.5468	ZNF595	34.4	TRUE	PRKAG2	['cardiac']	0.0298948	1	0.253714	FALSE	increasing	chr7:151720337-151720607									ENSG00000290095.1	EH38E2601795	FALSE	FALSE	TRUE	FALSE	['ESR1', 'CDK8', 'ESRRG', 'NR2F2', 'HNRNPK']	5	5	51.91	0.192259	0.192259	38													FALSE										FALSE	FALSE	FALSE	FALSE															151720487	151720488	FALSE	FALSE	repressing_TF_effect	0	2	predicted_repressor	151720487	FALSE	-0.281723	1	-0.554085	FALSE	reducing	15690	PRKAG2	151736177	-	FALSE	ENSG00000106617.15	151720487	FALSE	FALSE	FALSE	FALSE	FALSE	FALSE	[]	0	FALSE	FALSE	FALSE	[]	0	FALSE	FALSE	FALSE	FALSE	TRUE	TRUE	FALSE	FALSE	FALSE	FALSE	2	FALSE	FALSE	0.559555	0.999286	0.278619	RNA_SEQ	3.50465	10	0.608376	CAGE:Basophils,	16.67	15.07	0.567657	FALSE	FALSE	FALSE	TRUE	ESR1	ESR1:breast	17.5	TRUE	ESR1	ESR1:breast	17.5	increasing	decreasing	TRUE	ESR1	ESR1:breast	17.5	cardiac
cardiac_neuro_cava_random:ALT_PRKAG2|ENSG00000106617.15|EH38E3809178_rev_tile1-1_PRKAG2|ENSG00000106617.15|EH38E3809178|7-151735488-C-T	rs1104897	cardiac_neuro_cava_random:REF_PRKAG2|ENSG00000106617.15|EH38E3809178_rev_tile1-1	cardiac_neuro_cava_random:ALT_PRKAG2|ENSG00000106617.15|EH38E3809178_rev_tile1-1_PRKAG2|ENSG00000106617.15|EH38E3809178|7-151735488-C-T	NC_000007.14:151735487:C:T	chr7	151735258	151735528	-	ATTGGAGGTCAGGAAGAGAGAGGTCTTCTTCCCAGGTTCCGTAGCGGAGTAATCTGACAGATCGTGGGCTAATGTGGGAGGGGAAACACCTGCCTAATTTGTGCCCCATGAGGAGAAGCTTGCATTGTGGTCTCCCTGGTCTCTGGCAACTTCTGCAGCTCCTCCATGTACAGGAGGATGGGGTCAGGGCAAGTGGAACAGGTGGTGAAGCATCTGTGGTTCAGTATTTTCAAGGACCTGCAGACTTGGAGTGGGTTTTGCCCTTGTCTG	ATTGGAGGTCAGGAAGAGAGAGGTCTTCTTCCCAGGTTCCATAGCGGAGTAATCTGACAGATCGTGGGCTAATGTGGGAGGGGAAACACCTGCCTAATTTGTGCCCCATGAGGAGAAGCTTGCATTGTGGTCTCCCTGGTCTCTGGCAACTTCTGCAGCTCCTCCATGTACAGGAGGATGGGGTCAGGGCAAGTGGAACAGGTGGTGAAGCATCTGTGGTTCAGTATTTTCAAGGACCTGCAGACTTGGAGTGGGTTTTGCCCTTGTCTG	40	0.0707374	-0.33645	TRUE	TRUE	229	7-151735488-C-T					0.33645	TRUE	FALSE	NC_000007.14:151735487:C:T	30000	0.197348	0.461047	0.461047	0.147472	0.111205	0.201295	0.223502	very common	151735488	C	T	chr7:151735488:C:T					FALSE	151432573	151432574	151432574	chr7:151432574:C:T	ZBED5.H13CORE.0.PSGIB.A	33	42	-	3.2465	1	2.8367	0.8738	6.3575	0.9295	5.9476	0.8696	3.2465	1	6.3575	0.9295	-0.4098	0.4098	ZBED5	79.2	TRUE	PRKAG2	['cardiac']	0.239287	1	0.796517	FALSE	increasing	chr7:151735258-151735528									ENSG00000290095.1	EH38E3809178	FALSE	FALSE	TRUE	FALSE	['MAX', 'TAL1', 'RUNX1', 'MYC', 'NEUROG2', 'IKZF3', 'NR3C1', 'MYOD1', 'TCF4', 'PBX1', 'RUNX2', 'MYB', 'ASH2L', 'TCF3', 'FOXO1', 'SMC1A', 'ASCL1', 'BHLHE22', 'MTA2', 'CDK9', 'TP53', 'SUZ12']	22	22	1.633	0.00604815	0.00604815	32													FALSE	0.00623286	0.00153682	-0.000687575	0.00623286;0.000835844	-0.00153682;0.00016167	ABCF2;CHPF2	3.75176	Nerve_Tibial;Whole_Blood	0;2	TRUE	FALSE	FALSE	FALSE	Plt	chr7:150881598-153881598	0.00135194;0.0066508689587657	1.71314e-05;6.57593e-05	-1	0.00665087	0.00800281	6.57593e-05	4.14453e-05	FALSE	FALSE	FALSE	FALSE	Platelet count	151735487	151735488	FALSE	FALSE	activating_TF_effect			not_enough_data	151735487	FALSE	-0.106434	1	-0.0996885	FALSE	reducing	690	PRKAG2	151736177	-	FALSE	ENSG00000106617.15	151735487	FALSE	FALSE	TRUE	FALSE	FALSE	FALSE	[]	0	FALSE	FALSE	FALSE	[]	0	FALSE	FALSE	FALSE	FALSE	TRUE	TRUE	FALSE	TRUE	FALSE	FALSE	2	FALSE	FALSE	0.573662	0.999179	0.0956491	RNA_SEQ	2.01748	10	-0.247475	CAGE:CD14+ Monocytes,	0.123	0.712	0.4321	FALSE	FALSE	FALSE	FALSE				FALSE				increasing	decreasing	FALSE				cardiac
cardiac_neuro_cava_random:ALT_PRKAG2|ENSG00000106617.15|EH38E3809188_rev_tile1-1_PRKAG2|ENSG00000106617.15|EH38E3809188|7-151743003-G-A	rs1484327279	cardiac_neuro_cava_random:REF_PRKAG2|ENSG00000106617.15|EH38E3809188_rev_tile1-1	cardiac_neuro_cava_random:ALT_PRKAG2|ENSG00000106617.15|EH38E3809188_rev_tile1-1_PRKAG2|ENSG00000106617.15|EH38E3809188|7-151743003-G-A	NC_000007.14:151743002:G:A	chr7	151742773	151743043	-	AGAGGGGAAGGTTTGGTGTCCCCATCCGCCTGTGAGTGGTCAACTTTCCCCCGCCCACGTATGCTGAAGAAGGGTCCTCAGCCCCTGCCCTGCAATGGGAAGGCGCCATCTCTCCCAACGCATCAGCGTTCATCTCTAATCGTGGGATCCAAAGCTTTGTCCCTCATGTAAGGAATTTCAGGCATGTGTGAGTCAAACAGAAAGACCCCAGCAGTGAGGAGTTTTTTGTGCCCCACCTCTGTGCTCAGCCACCTAGAAGTGGCCTCGGGG	AGAGGGGAAGGTTTGGTGTCCCCATCCGCCTGTGAGTGGTTAACTTTCCCCCGCCCACGTATGCTGAAGAAGGGTCCTCAGCCCCTGCCCTGCAATGGGAAGGCGCCATCTCTCCCAACGCATCAGCGTTCATCTCTAATCGTGGGATCCAAAGCTTTGTCCCTCATGTAAGGAATTTCAGGCATGTGTGAGTCAAACAGAAAGACCCCAGCAGTGAGGAGTTTTTTGTGCCCCACCTCTGTGCTCAGCCACCTAGAAGTGGCCTCGGGG	40	0.0506054	0.40719	TRUE	TRUE	229	7-151743003-G-A	456.29	177_DNASE:CD8-positive,	['enformer_high']	enformer_high	0.40719	TRUE	TRUE	NC_000007.14:151743002:G:A	1	6.57203e-06	1.47011e-05	0	1.47011e-05	0	0	0	singleton	151743003	G	A	chr7:151743003:G:A					FALSE	151440088	151440089	151440089	chr7:151440089:G:A	ZBTB47.H13CORE.0.PSG.A	25	44	+	2.994	0.75	3.992	1	9.31	0.6485	10.308	0.718	3.992	1	10.308	0.718	0.998	0.998	ZBTB47	120.2	TRUE	PRKAG2	['cardiac']	-0.419164	1	-0.910372	FALSE	reducing	chr7:151742773-151743043									ENSG00000290095.1	EH38E3809188	FALSE	TRUE	TRUE	TRUE	['ARID2', 'CHD7', 'HSF1', 'SS18', 'FOXO1', 'RBM39', 'BRD9', 'RUNX1T1', 'BRD4', 'E2F1', 'SOX2', 'CDKN1B', 'SMARCC1', 'SMARCA4', 'KMT2A', 'EP300', 'IRF4', 'MRTFB', 'AR', 'KMT2B-D', 'DPF2', 'GATA2', 'TP53', 'NR3C1', 'RUNX1T1', 'SREBP2', 'TCF3', 'TEAD4', 'BCL6', 'JUN', 'ARID1A', 'FLI1', 'POU5F1', 'BRD2', 'CHD4', 'KMT2D', 'ASH2L', 'EZH2', 'RUNX1', 'TEAD1', 'ESR1', 'ERG', 'IKZF2', 'LMO2', 'FOSL2', 'NR2F1', 'SMAD3', 'BCL11A', 'STAT1', 'EGR1', 'STAT3', 'PAX5', 'JUND', 'RUNX1-RUNX1T1']	54	53	0.474	0.00175556	0.00175556	40													FALSE										FALSE	FALSE	FALSE	FALSE															151743002	151743003	FALSE	TRUE	activating_TF_effect	1	4	predicted_activator	151743002	FALSE	-0.023116	1	0.116295	FALSE	increasing	6689	PRKAG2	151736313	-	FALSE	ENSG00000106617.15	151743002	FALSE	FALSE	FALSE	FALSE	FALSE	FALSE	[]	0	FALSE	FALSE	FALSE	[]	0	FALSE	FALSE	FALSE	FALSE	TRUE	TRUE	FALSE	FALSE	FALSE	FALSE	2	FALSE	FALSE	0.610934	0.999924	0.30136	ATAC	4.78415	10	3.11749	ATAC:BM0106-Day0-MCP-A / Bone Marrow CD34+ / pDC	1.426	0.934	0.10583	TRUE	TRUE	TRUE	TRUE	ERG	ERG:SKNO-1,aortic-endothelial-cell,TSU-1621MT,ME-1	10.9	TRUE	ERG	ERG:SKNO-1,aortic-endothelial-cell,TSU-1621MT,ME-1	10.9	decreasing	increasing	TRUE	ERG	ERG:SKNO-1,aortic-endothelial-cell,TSU-1621MT,ME-1	10.9	cardiac
cardiac_neuro_cava_random:ALT_PRKAG2|ENSG00000106617.15|EH38E3809207_rev_tile1-1_PRKAG2|ENSG00000106617.15|EH38E3809207|7-151757435-C-T	rs34593075	cardiac_neuro_cava_random:REF_PRKAG2|ENSG00000106617.15|EH38E3809207_rev_tile1-1	cardiac_neuro_cava_random:ALT_PRKAG2|ENSG00000106617.15|EH38E3809207_rev_tile1-1_PRKAG2|ENSG00000106617.15|EH38E3809207|7-151757435-C-T	NC_000007.14:151757434:C:T	chr7	151757317	151757587	-	GTTTCCAAGACTAGCTCACAATTATGACCGAGGTCATGTGTATTTTGAACATCCAAAAGGAATTTAATTTTCTCTGTTTGTGGTTGAATCCGAATCTCCCATTCCACATGGTTGACCCCCACCCTGGAGCGGGCACTGTGTCTCATCCTGCTGCATCTGGGGATCTTTTTCAGAGGATCTGTGCTGGGAGCTGTTTGAAATTCGAATGAGTCTTTCAGAGAAGTTTATTTAACTTGTAAAACTTCAGGTCCTTTCACACCATTTCAGCGT	GTTTCCAAGACTAGCTCACAATTATGACCGAGGTCATGTGTATTTTGAACATCCAAAAGGAATTTAATTTTCTCTGTTTGTGGTTGAATCCGAATCTCCCATTCCACATGGTTGACCCCCACCCTGGAGCGGGCACTGTGTCTCATCCTGCTACATCTGGGGATCTTTTTCAGAGGATCTGTGCTGGGAGCTGTTTGAAATTCGAATGAGTCTTTCAGAGAAGTTTATTTAACTTGTAAAACTTCAGGTCCTTTCACACCATTTCAGCGT	152	0.0277836	0.273645	TRUE	TRUE	117	7-151757435-C-T					0.273645	TRUE	FALSE	NC_000007.14:151757434:C:T	7532	0.0494999	0.0716869	0.000384172	0.0716869	0.065792	0.0168694	0.0380184	common	151757435	C	T	chr7:151757435:C:T					FALSE	151454520	151454521	151454521	chr7:151454521:C:T	ZBT44.H13CORE.0.P.C	145	161	+	3.4795	1	2.4955	0.7172	8.4486	0.8707	7.4645	0.7693	3.4795	1	8.4486	0.8707	-0.984	0.984	ZBTB44	59.8	TRUE	PRKAG2	['cardiac']	-0.15922	1	-0.236523	FALSE	reducing	chr7:151757317-151757587	brain_microvascular_endothelial_cell	NUB1;PRKAG2;PRKAG2-AS1;SMARCD3;WDR86-AS1	0.2038755804460588;0.2383059434433771;0.2742702218529994;0.5685173603511245;0.5888482326611817	119454;119644;348156;415556;480171					ENSG00000290095.1	EH38E3809207	FALSE	TRUE	FALSE	FALSE	['HOXB13', 'NCAPH2', 'BHLHE40', 'RBPJ', 'EP300', 'RAD21', 'SMC3', 'CREBBP', 'ESR1', 'BRD4', 'ESR2', 'FOSL2', 'MAZ', 'MXI1', 'RCOR1', 'NR3C1', 'ARID1A', 'CDK8', 'MED12', 'ESR1', 'JUN', 'SMARCA2', 'NR2F2', 'MYF5', 'EP300', 'SMAD2-3', 'RXRA']	27	25	18.215	0.067463	0.067463	26													FALSE										FALSE	FALSE	FALSE	FALSE															151757434	151757435	FALSE	TRUE	repressing_TF_effect	0.75	8	predicted_activator	151757434	FALSE	0.0925389	1	0.416105	FALSE	increasing	21121	PRKAG2	151736313	-	TRUE	ENSG00000106617.15	151757434	FALSE	FALSE	FALSE	FALSE	FALSE	FALSE	[0.2038755804460588, 0.2383059434433771, 0.2742702218529994, 0.5685173603511245, 0.5888482326611817]	0.588848	TRUE	TRUE	TRUE	[]	0	FALSE	FALSE	FALSE	TRUE	TRUE	TRUE	FALSE	FALSE	FALSE	FALSE	3	FALSE	FALSE	0.554626	0.998893	0.0793635	RNA_SEQ	2.38603	10	0.00264409	CAGE:Basophils,	0.084	0.028	0.194282	TRUE	TRUE	TRUE	FALSE				FALSE				decreasing	increasing	FALSE				cardiac
cardiac_neuro_cava_random:ALT_PRKAG2|ENSG00000106617.15|EH38E3809214_rev_tile1-1_PRKAG2|ENSG00000106617.15|EH38E3809214|7-151763431-G-A	rs115941310	cardiac_neuro_cava_random:REF_PRKAG2|ENSG00000106617.15|EH38E3809214_rev_tile1-1	cardiac_neuro_cava_random:ALT_PRKAG2|ENSG00000106617.15|EH38E3809214_rev_tile1-1_PRKAG2|ENSG00000106617.15|EH38E3809214|7-151763431-G-A	NC_000007.14:151763430:G:A	chr7	151763232	151763502	-	GCAGGTGGATGCATCTGTGCCAGGAGCTTGGTGCTTGTGCAAGAGCCAGGAGCTCCTCTGCCTCTCCCAGCCCACCCCTGCGGTCAGGGTGGGACCACATGATGGGGTTTCACCAAAGAGAGAGGACAGGCGTCACTTCCCACCCAAGACATCAAGAGCAACCCGTGTGCTCGACTCTGTGCCGGGATGGCTGGAGGCAGAGACACAGAGGTGAGGAGGGAGCAGGACAGCAGGAGACCCGCCTTAGCGTGAGACCTGCCTTGGCTGCGT	GCAGGTGGATGCATCTGTGCCAGGAGCTTGGTGCTTGTGCAAGAGCCAGGAGCTCCTCTGCCTCTCCCAGCTCACCCCTGCGGTCAGGGTGGGACCACATGATGGGGTTTCACCAAAGAGAGAGGACAGGCGTCACTTCCCACCCAAGACATCAAGAGCAACCCGTGTGCTCGACTCTGTGCCGGGATGGCTGGAGGCAGAGACACAGAGGTGAGGAGGGAGCAGGACAGCAGGAGACCCGCCTTAGCGTGAGACCTGCCTTGGCTGCGT	71	0.031244	0.789112	TRUE	TRUE	198	7-151763431-G-A					0.789112	TRUE	TRUE	NC_000007.14:151763430:G:A	1538	0.0101046	0.0350801	0	0.000191058	0	0.0350801	0	common	151763431	G	A	chr7:151763431:G:A					FALSE	151460516	151460517	151460517	chr7:151460517:G:A	SRBP2.H13CORE.1.P.B	70	82	-	1.6759	0.7007	2.1504	0.8992	6.1853	0.7709	6.6599	0.83	2.1504	0.8992	6.6599	0.83	0.4745	0.4745	SREBF2	201.7	TRUE	PRKAG2	['cardiac']	-0.49327	1	-1.10248	FALSE	reducing	chr7:151763232-151763502									ENSG00000290095.1	EH38E3809214	FALSE	FALSE	FALSE	FALSE	['E2F6', 'SUZ12', 'JARID2', 'CBX2', 'RYBP', 'ZNF891', 'DNMT3B', 'CBFA2T2', 'MED26', 'BRD4', 'SIRT6']	11	11	0.282	0.00104444	0.00104444	26													FALSE										FALSE	FALSE	FALSE	FALSE															151763430	151763431	FALSE	FALSE	activating_TF_effect	0.75	24	predicted_activator	151763430	FALSE	0.281854	1	0.906863	FALSE	increasing	17922	PRKAG2	151781352	-	FALSE	ENSG00000106617.15	151763430	FALSE	FALSE	FALSE	FALSE	FALSE	FALSE	[]	0	FALSE	FALSE	FALSE	[]	0	FALSE	FALSE	FALSE	FALSE	TRUE	TRUE	FALSE	FALSE	FALSE	FALSE	2	FALSE	FALSE	0.573341	0.998471	0.253464	CAGE	0.795845	10	-0.264741	CAGE:Basophils,	1.491	1.627	0.535648	TRUE	FALSE	FALSE	FALSE				FALSE				decreasing	increasing	FALSE				cardiac
cardiac_neuro_cava_random:ALT_PRKAG2|ENSG00000106617.15|EH38E2601894_rev_tile1-1_PRKAG2|ENSG00000106617.15|EH38E2601894|7-151807939-G-A	rs186592808	cardiac_neuro_cava_random:REF_PRKAG2|ENSG00000106617.15|EH38E2601894_rev_tile1-1	cardiac_neuro_cava_random:ALT_PRKAG2|ENSG00000106617.15|EH38E2601894_rev_tile1-1_PRKAG2|ENSG00000106617.15|EH38E2601894|7-151807939-G-A	NC_000007.14:151807938:G:A	chr7	151807896	151808166	-	TGGTGCTGGACTCAGCTGCCACCACTTTGACAAAGTCTGGAGTGCAGTGAGTGAGGACACTAGGTGATGGGTGGGGAGCCCCGCCCGCTGTGGCCGGGGTTCCTCACATTTTAAATATCTGCCGTCGTCTTGCTGCGGGGCGGTCCCTGTGCTCACTTGGGCAGAGGGAAAGGGGGTAGTTTGTAGGGAGGGGTTACGAAACTATGCCTTTAGCCTCTTCCTTCCTCCAGAGCCTTCCCTTGAGTCTAGCGTCCCCACTACAGGCTTCCC	TGGTGCTGGACTCAGCTGCCACCACTTTGACAAAGTCTGGAGTGCAGTGAGTGAGGACACTAGGTGATGGGTGGGGAGCCCCGCCCGCTGTGGCCGGGGTTCCTCACATTTTAAATATCTGCCGTCGTCTTGCTGCGGGGCGGTCCCTGTGCTCACTTGGGCAGAGGGAAAGGGGGTAGTTTGTAGGGAGGGGTTACGAAACTATGCCTTTAGCCTCTTCCTTCCTCTAGAGCCTTCCCTTGAGTCTAGCGTCCCCACTACAGGCTTCCC	227	0.073903	-0.587795	TRUE	TRUE	42	7-151807939-G-A	717.534	392_DNASE:CD14-positive	['enformer_high']	enformer_high	0.587795	TRUE	TRUE	NC_000007.14:151807938:G:A	4	2.6284e-05	7.23973e-05	0	1.46994e-05	0	7.23973e-05	0	rare	151807939	G	A	chr7:151807939:G:A					FALSE	151505024	151505025	151505025	chr7:151505025:G:A	ZN564.H13CORE.0.P.C	211	233	+	3.4878	1	2.8743	0.8241	13.1874	0.6177	12.5739	0.589	3.4878	1	13.1874	0.6177	-0.6135	0.6135	ZNF564	38.4	TRUE	PRKAG2	['cardiac']	-0.304184	1	-0.61231	FALSE	reducing	chr7:151807896-151808166									ENSG00000242048.3	EH38E2601894	FALSE	FALSE	TRUE	FALSE	['RCOR1', 'KMT2B', 'CEBPB', 'CEBPA', 'SPI1', 'STAT1', 'SMC1A', 'ERG', 'JMJD1C', 'FLI1', 'CDKN1B', 'SMC1', 'EZH2', 'ZNF550', 'HAND2', 'CTCF', 'SMAD1']	17	17	0.288	0.00106667	0.00106667	36													FALSE										FALSE	FALSE	FALSE	FALSE															151807938	151807939	FALSE	FALSE	activating_TF_effect	1	3	predicted_activator	151807938	FALSE	-0.894704	0.113037	-2.1431	FALSE	reducing	5793	PRKAG2	151813731	-	FALSE	ENSG00000106617.15	151807938	FALSE	FALSE	FALSE	FALSE	FALSE	FALSE	[]	0	FALSE	FALSE	FALSE	[]	0	FALSE	FALSE	FALSE	FALSE	TRUE	TRUE	FALSE	FALSE	FALSE	FALSE	2	FALSE	FALSE	0.547555	0.999927	0.189207	RNA_SEQ	2.69938	10	1.23451	ATAC:BM1137-GMP1-low-ATAC-2 / Bone Marrow CD34+ / GMP-A	0.132	0.17	0.777002	FALSE	FALSE	FALSE	FALSE				FALSE				decreasing	decreasing	FALSE				cardiac
cardiac_neuro_cava_random:ALT_PRKAG2|ENSG00000106617.15|EH38E2601917_rev_tile1-1_PRKAG2|ENSG00000106617.15|EH38E2601917|7-151824352-G-A	rs1380127983	cardiac_neuro_cava_random:REF_PRKAG2|ENSG00000106617.15|EH38E2601917_rev_tile1-1	cardiac_neuro_cava_random:ALT_PRKAG2|ENSG00000106617.15|EH38E2601917_rev_tile1-1_PRKAG2|ENSG00000106617.15|EH38E2601917|7-151824352-G-A	NC_000007.14:151824351:G:A	chr7	151824131	151824401	-	CACAAACCTTGATGTTAACACAAGCAGCATAATCCAATCACTTCTGTATCTTCTTAGAATGTGGAAGTCAGGAACCAGGCAGGATGACAGGAAGTGGGGAAAAGCCGAGGGGAGCAAAACACAAGCTGAACTGGGATCTTTGACCTGAACCAATTACGAAGCTTCCAGCTAAGAAGCTTTCCAAGTCATAGAATATTATGAATATTCTGAACCAAGGGCGATTTACGGCATGCCCTTGAGTCCCTGAAGTCCAAGGAATTGCCTCTCAGT	CACAAACCTTGATGTTAACACAAGCAGCATAATCCAATCACTTCTGTATTTTCTTAGAATGTGGAAGTCAGGAACCAGGCAGGATGACAGGAAGTGGGGAAAAGCCGAGGGGAGCAAAACACAAGCTGAACTGGGATCTTTGACCTGAACCAATTACGAAGCTTCCAGCTAAGAAGCTTTCCAAGTCATAGAATATTATGAATATTCTGAACCAAGGGCGATTTACGGCATGCCCTTGAGTCCCTGAAGTCCAAGGAATTGCCTCTCAGT	49	0.0506054	0.376515	TRUE	TRUE	220	7-151824352-G-A	586.57	392_DNASE:CD14-positive	['enformer_high']	enformer_high	0.376515	TRUE	TRUE	NC_000007.14:151824351:G:A	1	6.57134e-06	1.46972e-05	0	1.46972e-05	0	0	0	singleton	151824352	G	A	chr7:151824352:G:A					FALSE	151521437	151521438	151521438	chr7:151521438:G:A	BCL6.H13CORE.0.PSM.A	49	64	-	3.149	0.8179	3.3126	0.8603	8.9735	0.7012	9.1371	0.714	3.3126	0.8603	9.1371	0.714	0.1636	0.1636	BCL6	188.1	TRUE	PRKAG2	['cardiac']	-0.118885	1	-0.131964	FALSE	reducing	chr7:151824131-151824401									ENSG00000242048.3	EH38E2601917	FALSE	TRUE	FALSE	FALSE	['EZH2', 'PGR', 'KMT2A', 'HNF4A', 'PSIP1', 'NR2F2', 'DUX4', 'ELF1', 'SPI1', 'TRIM28', 'ETV1']	11	11	6.183	0.0229	0.0229	36													FALSE										FALSE	FALSE	FALSE	FALSE															151824351	151824352	FALSE	FALSE	activating_TF_effect	0.6	5	context_dependent	151824351	FALSE	0.245293	1	0.812088	FALSE	increasing	9328	PRKAG2	151815023	-	FALSE	ENSG00000106617.15	151824351	FALSE	FALSE	FALSE	FALSE	FALSE	FALSE	[]	0	FALSE	FALSE	FALSE	[]	0	FALSE	FALSE	FALSE	FALSE	TRUE	TRUE	FALSE	FALSE	FALSE	FALSE	2	FALSE	FALSE	0.607613	0.999904	0.205019	CHIP_HISTONE	5.28573	10	2.28426	ATAC:BM1137-GMP1-low-ATAC-2 / Bone Marrow CD34+ / GMP-A	9.984	11.08	0.171496	TRUE	TRUE	TRUE	FALSE				FALSE				decreasing	increasing	FALSE				cardiac
cardiac_neuro_cava_random:ALT_PRKAG2|ENSG00000106617.15|EH38E2601979_rev_tile1-1_PRKAG2|ENSG00000106617.15|EH38E2601979|7-151891326-T-C	rs1464970703	cardiac_neuro_cava_random:REF_PRKAG2|ENSG00000106617.15|EH38E2601979_rev_tile1-1	cardiac_neuro_cava_random:ALT_PRKAG2|ENSG00000106617.15|EH38E2601979_rev_tile1-1_PRKAG2|ENSG00000106617.15|EH38E2601979|7-151891326-T-C	NC_000007.14:151891325:T:C	chr7	151891248	151891518	-	ACCCTGGCTCCCAGTCTGGCCGTCCCTGGAGCAGGGGTAGTGCCAGGCTGAAGTCTAACTGCCTCGAGATAAGAATGGAAAGGGCTCTGTCAGCGCCAGAGTCACAAGGAAGGCTCTGATTGGCCACCAAGACCAAGTCTCCCGACTGGGGGTGATTATGACAGGCTGAGCCAGGGACTAGGGAGGCAGAATACCAGCGTCCCCTACCAGACCTAAATACTGTGCTGGGAGAGGTAATTTCCTCCAATAGCAGATGTGTGTATACGTCAA	ACCCTGGCTCCCAGTCTGGCCGTCCCTGGAGCAGGGGTAGTGCCAGGCTGAAGTCTAACTGCCTCGAGATAAGAATGGAAAGGGCTCTGTCAGCGCCAGAGTCACAAGGAAGGCTCTGATTGGCCACCAAGACCAAGTCTCCCGACTGGGGGTGATTATGACAGGCTGAGCCAGGGACTAGGGAGGCAGAATGCCAGCGTCCCCTACCAGACCTAAATACTGTGCTGGGAGAGGTAATTTCCTCCAATAGCAGATGTGTGTATACGTCAA	192	0.00683469	-0.735505	TRUE	TRUE	77	7-151891326-T-C	328.405	263_DNASE:heart female e	['enformer_high']	enformer_high	0.735505	TRUE	TRUE	NC_000007.14:151891325:T:C	1	6.57263e-06	1.47007e-05	0	1.47007e-05	0	0	0	singleton	151891326	T	C	chr7:151891326:T:C					FALSE	151588410	151588411	151588411	chr7:151588411:T:C	NFIC.H13CORE.0.PSM.A	182	198	-	1.8504	0.6746	2.7431	1	8.525	0.7033	9.4177	0.7769	2.7431	1	9.4177	0.7769	0.8927	0.8927	NFIC	154.2	TRUE	PRKAG2	['cardiac']	1.31879	4.79363e-10	3.59488	TRUE	increasing	chr7:151891248-151891518	neural_progenitor_cell	PRKAG2	0.2073241236534745	14016					ENSG00000212219.1	EH38E2601979	FALSE	TRUE	TRUE	FALSE	['SMARCC1', 'SUZ12', 'TWIST1', 'ZNF341', 'ZBTB48', 'SMARCA4', 'CDKN1B', 'CDX2']	8	8	7.382	0.0273407	0.0273407	34													FALSE										FALSE	FALSE	FALSE	FALSE															151891325	151891326	FALSE	FALSE	repressing_TF_effect	0.333333	12	context_dependent	151891325	FALSE	0.580724	0.0428452	1.68162	TRUE	increasing	14201	PRKAG2	151877124	-	TRUE	ENSG00000106617.15	151891325	FALSE	TRUE	FALSE	FALSE	FALSE	FALSE	[0.2073241236534745]	0.207324	TRUE	FALSE	FALSE	[]	0	FALSE	FALSE	FALSE	TRUE	TRUE	TRUE	FALSE	FALSE	FALSE	FALSE	4	FALSE	FALSE	0.595338	0.999837	-0.0425378	RNA_SEQ	3.23356	10	-0.817495	ATAC:BM1137-GMP1-low-ATAC-2 / Bone Marrow CD34+ / GMP-A	0.449	1.602	0.692968	TRUE	FALSE	FALSE	TRUE	SUZ12	SUZ12:CRL-7250	26	TRUE	SUZ12	SUZ12:CRL-7250	26	increasing	decreasing	TRUE	SUZ12	SUZ12:CRL-7250	26	cardiac
cardiac_neuro_cava_random:ALT_KMT2C|ENSG00000055609.21|EH38E3809552_rev_tile1-1_KMT2C|ENSG00000055609.21|EH38E3809552|7-152391720-A-T	rs374351605	cardiac_neuro_cava_random:REF_KMT2C|ENSG00000055609.21|EH38E3809552_rev_tile1-1	cardiac_neuro_cava_random:ALT_KMT2C|ENSG00000055609.21|EH38E3809552_rev_tile1-1_KMT2C|ENSG00000055609.21|EH38E3809552|7-152391720-A-T	NC_000007.14:152391719:A:T	chr7	152391663	152391933	-	ATGTATGTATATGATAAAGCTAGAATTTTTCCAGATCTGAGACTCAAAGCTCTTTGTGTTTTCGTTTATACTCCAGCTCTTTTGAGGAGCTTTAAAGTCTAGTTACAAAGACAGGAAAAACAAGAACGGCCACAGTGGCTCACGCCTGTAATCCCAGCACTTTGGGAGGCTGAGGCCGAGACCAGCCTGGTGAATATAGTGAAACCCCGTATCTACTAAAAATACAAAAATTAGCCCGGTGTGGTGGTGTGTGCCTGTAATCCCAGCTAC	ATGTATGTATATGATAAAGCTAGAATTTTTCCAGATCTGAGACTCAAAGCTCTTTGTGTTTTCGTTTATACTCCAGCTCTTTTGAGGAGCTTTAAAGTCTAGTTACAAAGACAGGAAAAACAAGAACGGCCACAGTGGCTCACGCCTGTAATCCCAGCACTTTGGGAGGCTGAGGCCGAGACCAGCCTGGTGAATATAGTGAAACCCCGTATCAACTAAAAATACAAAAATTAGCCCGGTGTGGTGGTGTGTGCCTGTAATCCCAGCTAC	213	0.0725441	0.292828	TRUE	TRUE	56	7-152391720-A-T					0.292828	TRUE	FALSE	NC_000007.14:152391719:A:T	2713	0.0349451	0.0450693	0.0251889	0.0446252	0.045344	0.0199261	0.0235149	common	152391720	A	T	chr7:152391720:A:T					FALSE	152088804	152088805	152088805	chr7:152088805:A:T	ZN615.H13CORE.0.P.C	202	221	+	2.1	0.6794	3.0909	1	9.3545	0.6717	10.3455	0.7428	3.0909	1	10.3455	0.7428	0.9909	0.9909	ZNF615	32.4	TRUE	KMT2C	['neuro']	0.04711	1	0.298341	FALSE	increasing	chr7:152391663-152391933									ENSG00000253088.1	EH38E3809552	FALSE	FALSE	FALSE	FALSE	[]	0	0	16.661	0.0617074	0.0617074	39													FALSE										FALSE	FALSE	FALSE	FALSE															152391719	152391720	FALSE	FALSE	activating_TF_effect	1	2	predicted_activator	152391719	FALSE	0.32676	0.785607	1.02327	FALSE	increasing	43986	KMT2C	152435705	-	FALSE	ENSG00000055609.21	152391719	FALSE	FALSE	FALSE	FALSE	FALSE	FALSE	[]	0	FALSE	FALSE	FALSE	[]	0	FALSE	FALSE	FALSE	FALSE	TRUE	TRUE	FALSE	FALSE	FALSE	FALSE	2	FALSE	TRUE	0.542387	0.997983	0.327544	RNA_SEQ	0.347671	10	0.215699	CHIP:H3K79me2:DOHH2	6.703	6.561	0.0347166	TRUE	TRUE	TRUE	FALSE				FALSE				increasing	increasing	FALSE				neuro
cardiac_neuro_cava_random:ALT_XRCC2|ENSG00000196584.4|EH38E3809696_rev_tile1-1_XRCC2|ENSG00000196584.4|EH38E3809696|7-152664860-G-C	rs139487499	cardiac_neuro_cava_random:REF_XRCC2|ENSG00000196584.4|EH38E3809696_rev_tile1-1	cardiac_neuro_cava_random:ALT_XRCC2|ENSG00000196584.4|EH38E3809696_rev_tile1-1_XRCC2|ENSG00000196584.4|EH38E3809696|7-152664860-G-C	NC_000007.14:152664859:G:C	chr7	152664647	152664917	-	TGCACATTCCTGGACATGTTTGCTCAATTCCTAGGATCTTATCAGGAAGTTGTTGCCCGTAAGCCCAAGATGTTTCCTGTTAGGAAATTTTCCCCTCCCTGGTGCCAGCTGCAACCAGTTATCATTCCTGAAGAGGCCACCTGGACATTCCTTGGGGCCTGTCTTGCCCCACTCACACCTGTCTGTCTACCTACTCTAATAGCGTGATGATGGAGGCCAGGAAATCCCAGACACACCATCTGCAAGCTGGAGAACCAGAAAGCCTGTGGT	TGCACATTCCTGGACATGTTTGCTCAATTCCTAGGATCTTATCAGGAAGTTGTTGCCGGTAAGCCCAAGATGTTTCCTGTTAGGAAATTTTCCCCTCCCTGGTGCCAGCTGCAACCAGTTATCATTCCTGAAGAGGCCACCTGGACATTCCTTGGGGCCTGTCTTGCCCCACTCACACCTGTCTGTCTACCTACTCTAATAGCGTGATGATGGAGGCCAGGAAATCCCAGACACACCATCTGCAAGCTGGAGAACCAGAAAGCCTGTGGT	57	0.000928091	-0.523435	TRUE	TRUE	212	7-152664860-G-C	128.907	442_DNASE:placenta femal	['enformer_high']	enformer_high	0.523435	TRUE	TRUE	NC_000007.14:152664859:G:C	1	6.5773e-06	1.4702e-05	0	1.4702e-05	0	0	0	singleton	152664860	G	C	chr7:152664860:G:C					FALSE	152361944	152361945	152361945	chr7:152361945:G:C	ZBTB2.H13CORE.0.SM.B	52	63	+	2.8507	0.7403	3.8505	1	6.5185	0.8055	7.5183	0.929	3.8505	1	7.5183	0.929	0.9998	0.9998	ZBTB2	10.4	TRUE	XRCC2	['cava']	-0.613001	1	-1.41285	FALSE	reducing	chr7:152664647-152664917					cardiac_fibroblast	XRCC2	0.4902378880341527	11248	ENSG00000196584.4	EH38E3809696	FALSE	FALSE	TRUE	FALSE	['ARID1A', 'SMARCB1', 'TCF3', 'RUNX1', 'STAT3', 'GRHL2', 'HDAC1', 'SNAI2', 'PKNOX1', 'RUNX1T1', 'PAX3-FOXO1', 'SMAD4', 'CREBBP', 'SMARCE1', 'ETS1', 'NCOA2', 'SMC1', 'EHF', 'IKZF1', 'E2F1', 'STAG1', 'YY1AP1', 'MYOD1', 'BRD4', 'CEBPA', 'TEAD1', 'SMARCA4', 'TEAD4', 'SIN3A', 'YAP1', 'RELA', 'GATA6', 'SPDEF', 'RAD21', 'ERF', 'TCF21', 'CTBP1', 'LMO2', 'DPF2', 'SMC1A', 'OVOL1', 'SMARCD3', 'TWIST1', 'ESR1', 'MAX', 'EZH2', 'ELF1', 'PGR', 'SUPT5H', 'ERG', 'NRIP1', 'TCF12', 'MED1', 'NFATC1', 'RCOR1', 'GATA3', 'ZNF143', 'EP300', 'ARID2', 'ESRRA', 'KDM5B', 'TP63', 'TFAP2C', 'FOXA1', 'GATA2', 'NCOA2', 'MYBL2', 'AR', 'SMAD3', 'HDAC2', 'TP53', 'MYB', 'ZNF263', 'FLI1', 'NR3C1', 'CREB1', 'NFIB', 'CTBP2', 'HOXA3', 'LDB1', 'RBPJ', 'TRPS1', 'GATAD2B', 'TFAP4', 'SP1', 'ZFP3', 'HNF4A', 'NCOA3', 'AHR', 'CBFB', 'CEBPB', 'ZHX2', 'MYC', 'JMJD1C', 'SMARCC1', 'ETV1', 'NR2F6', 'JUN', 'FOXP4', 'NFKBIZ', 'CBX1', 'GTF2F1', 'ATF3']	103	102	81.603	0.302233	0.302233	26													FALSE										FALSE	FALSE	FALSE	FALSE															152664859	152664860	FALSE	FALSE	repressing_TF_effect			not_enough_data	152664859	FALSE	-1.14094	1.85025e-07	-2.78142	TRUE	reducing	856	XRCC2	152664003	-	FALSE	ENSG00000196584.4	152664859	FALSE	TRUE	FALSE	FALSE	FALSE	FALSE	[]	0	FALSE	FALSE	FALSE	[0.4902378880341527]	0.490238	TRUE	TRUE	FALSE	TRUE	TRUE	TRUE	FALSE	FALSE	FALSE	FALSE	4	FALSE	FALSE	0.478494	0.999036	0.290073	RNA_SEQ	3.1064	10	0.996656	CAGE:Burkitt's lymphoma cell line:DAUDI	6.671	5.281	0.813508	FALSE	FALSE	FALSE	TRUE	SMARCE1	SMARCE1:MCF-7	36.9	TRUE	SMARCE1	SMARCE1:MCF-7	36.9	decreasing	decreasing	TRUE	SMARCE1	SMARCE1:MCF-7	36.9	cava
cardiac_neuro_cava_random:ALT_DYNC2I1|ENSG00000126870.16|EH38E2605412_fwd_tile1-1_DYNC2I1|ENSG00000126870.16|EH38E2605412|7-158850859-C-T	rs115819280	cardiac_neuro_cava_random:REF_DYNC2I1|ENSG00000126870.16|EH38E2605412_fwd_tile1-1	cardiac_neuro_cava_random:ALT_DYNC2I1|ENSG00000126870.16|EH38E2605412_fwd_tile1-1_DYNC2I1|ENSG00000126870.16|EH38E2605412|7-158850859-C-T	NC_000007.14:158850858:C:T	chr7	158850687	158850957	+	TTCCCAATGATGACTACTGGGACTTTGGACCAGAGAATTTCCGCTTGCTTTGGAATGTTAACTGAAGCTATCCCTATGCTAATAGGAATATGGTGCCAAAAAAAGAGTTCCATAATAAAATAAAAATAGTTTACATAGGATCTTGTTGCCTGGGGCAGCAAGGAGGAGATGCTTTTAAGTAGGGAACCTCTTTTTCCCCAGGACTCTAACTTTATGAGGAGCTGCTGGAGTCTACGGAGCCTGAGAAATAGCTCTCATCTAACGAGCTGC	TTCCCAATGATGACTACTGGGACTTTGGACCAGAGAATTTCCGCTTGCTTTGGAATGTTAACTGAAGCTATCCCTATGCTAATAGGAATATGGTGCCAAAAAAAGAGTTCCATAATAAAATAAAAATAGTTTACATAGGATCTTGTTGCCTGGGGCAGCAAGGAGGAGATGTTTTTAAGTAGGGAACCTCTTTTTCCCCAGGACTCTAACTTTATGAGGAGCTGCTGGAGTCTACGGAGCCTGAGAAATAGCTCTCATCTAACGAGCTGC	171	0.00131868	-0.518472	TRUE	TRUE	171	7-158850859-C-T					0.518472	TRUE	TRUE	NC_000007.14:158850858:C:T	1541	0.0101382	0.0351323	0	0.000102944	0	0.0351323	0	common	158850859	C	T	chr7:158850859:C:T					FALSE	158643549	158643550	158643550	chr7:158643550:C:T	ZN790.H13CORE.0.P.C	152	174	-	1.5917	0.7893	2.0167	1	9.4667	0.7334	9.8917	0.7663	2.0167	1	9.8917	0.7663	0.425	0.425	ZNF790	30.5	TRUE	DYNC2I1	['cardiac']	-0.180126	1	-0.290717	FALSE	reducing	chr7:158850687-158850957									ENSG00000126870.16	EH38E2605412	FALSE	FALSE	FALSE	FALSE	['PAXIP1', 'ZBED4', 'HOXB13', 'AR', 'HOXB13']	5	4	37.514	0.138941	0.138941	40													FALSE										FALSE	FALSE	FALSE	FALSE															158850858	158850859	FALSE	FALSE	repressing_TF_effect	0	4	predicted_repressor	158850858	FALSE	-0.705556	0.959987	-1.65278	FALSE	reducing	5699	DYNC2I1	158856557	+	FALSE	ENSG00000126870.16	158850858	FALSE	FALSE	FALSE	FALSE	FALSE	FALSE	[]	0	FALSE	FALSE	FALSE	[]	0	FALSE	FALSE	FALSE	FALSE	TRUE	TRUE	FALSE	FALSE	FALSE	FALSE	2	FALSE	FALSE	0.565042	0.997402	0.142673	CHIP_HISTONE	2.3002	10	1.62769	CAGE:Basophils,	1.161	1.774	0.661145	FALSE	FALSE	FALSE	FALSE				FALSE				decreasing	decreasing	FALSE				cardiac
cardiac_neuro_cava_random:ALT_DYNC2I1|ENSG00000126870.16|EH38E3813212_fwd_tile1-1_DYNC2I1|ENSG00000126870.16|EH38E3813212|7-158979733-G-A	rs57618132	cardiac_neuro_cava_random:REF_DYNC2I1|ENSG00000126870.16|EH38E3813212_fwd_tile1-1	cardiac_neuro_cava_random:ALT_DYNC2I1|ENSG00000126870.16|EH38E3813212_fwd_tile1-1_DYNC2I1|ENSG00000126870.16|EH38E3813212|7-158979733-G-A	NC_000007.14:158979732:G:A	chr7	158979646	158979916	+	CAAGGTTCACCCTGTCTCTGTGAGGCTCGGCCTTGCCTTCTTTCATCAAAAGAAAAACAGAAGCCAAGGCTGAGGCCTTGCTGACCGGTCCCTCCCGAGTCCCTTCCTAACTGGAAACGATGATTCAGTCCAGAACTCCGCCTGCTCAGTCCCTGCTGTAAACTTCGTGGCTCTCTTTAAGTGCTGCTAGATGCCAAGCCAGGGAGACAGCCTGTATCATCAGTGCAGTCGCCCTGGGGGTGACACCAGGGATGATTATGTAAATTCTCA	CAAGGTTCACCCTGTCTCTGTGAGGCTCGGCCTTGCCTTCTTTCATCAAAAGAAAAACAGAAGCCAAGGCTGAGGCCTTGCTGACCAGTCCCTCCCGAGTCCCTTCCTAACTGGAAACGATGATTCAGTCCAGAACTCCGCCTGCTCAGTCCCTGCTGTAAACTTCGTGGCTCTCTTTAAGTGCTGCTAGATGCCAAGCCAGGGAGACAGCCTGTATCATCAGTGCAGTCGCCCTGGGGGTGACACCAGGGATGATTATGTAAATTCTCA	86	0.0881914	-0.37699	TRUE	TRUE	86	7-158979733-G-A					0.37699	TRUE	TRUE	NC_000007.14:158979732:G:A	5466	0.0359482	0.124081	0.000385802	0.000396977	0	0.124081	0	common	158979733	G	A	chr7:158979733:G:A					FALSE	158772423	158772424	158772424	chr7:158772424:G:A	ZNF347.H13CORE.0.PSGI.A	86	109	-	2.5505	0.8245	2.5972	0.8396	12.6926	0.7455	12.7393	0.7482	2.5972	0.8396	12.7393	0.7482	0.0467	0.0467	ZNF347	78.1	TRUE	DYNC2I1	['cardiac']	0.103792	1	0.445276	FALSE	increasing	chr7:158979646-158979916					cardiac_septum	LINC00689	0.6082033628202285	28437	ENSG00000286407.1	EH38E3813212	FALSE	FALSE	FALSE	FALSE	['MYNN', 'SUZ12', 'AR', 'BRD4', 'HNF4A', 'MCM3', 'JUND', 'FOSL2', 'FOXF1', 'ZNF479', 'ELF1', 'ZNF572', 'SETDB1']	13	13	0.467	0.00172963	0.00172963	29													FALSE	0.0312407	0.0140467	-0.00242617	0.000139262;0.00158643;0.00956418;0.0083715234539772;0.0079872281806459;0.0312406792456823	7.52256e-05;-0.000915236;-0.00624872;-0.0035372237289348;-0.0013151097448075;-0.0140466688967761	NCAPG2;DYNC2I1	4.20042	Esophagus_Gastroesophageal_Junction;Nerve_Tibial;Pancreas;Stomach;Thyroid	2;4;3;-1	TRUE	FALSE	FALSE	FALSE															158979732	158979733	FALSE	FALSE	repressing_TF_effect	0.666667	3	context_dependent	158979732	FALSE	-0.278966	1	-0.546938	FALSE	reducing	45540	DYNC2I1	158934192	+	FALSE	ENSG00000126870.16	158979732	FALSE	FALSE	TRUE	FALSE	FALSE	FALSE	[]	0	FALSE	FALSE	FALSE	[0.6082033628202285]	0.608203	TRUE	TRUE	TRUE	TRUE	TRUE	TRUE	FALSE	FALSE	FALSE	FALSE	3	FALSE	FALSE	0.534001	0.994695	-0.023516	RNA_SEQ	2.04487	10	-0.39993	CAGE:Hep-2 cells mock treated, biol_	0.161	0.199	0.353474	TRUE	FALSE	FALSE	FALSE				FALSE				increasing	decreasing	FALSE				cardiac
cardiac_neuro_cava_random:ALT_GATA4|ENSG00000136574.19|EH38E2610941_fwd_tile1-1_GATA4|ENSG00000136574.19|EH38E2610941|8-11642458-G-A	rs10903341	cardiac_neuro_cava_random:REF_GATA4|ENSG00000136574.19|EH38E2610941_fwd_tile1-1	cardiac_neuro_cava_random:ALT_GATA4|ENSG00000136574.19|EH38E2610941_fwd_tile1-1_GATA4|ENSG00000136574.19|EH38E2610941|8-11642458-G-A	NC_000008.11:11642457:G:A	chr8	11642368	11642638	+	TATCCTGCCGCCTCTGATTGCAGCTTTAAGAGGTGTAACATTTGATAAGCTCCATTTAGCTTGGCTGAGCTGCATTGTTTAAATTATTCGAAGACAGATTGCTCCCTCCCCCTACCCTGAGGATTTCTGCTCTACTGAGCTTGCCCACAGCAAGTTACCAGGAAACACGGCAGGGAAGTCAGCAGGGCAGTTTGTCACCGTGAGGCTGAAAGTCAGTTCCAGCCGCTGTTCTGCAGCCATCACACCCCATTATTCCCTGCTAATTGCAAG	TATCCTGCCGCCTCTGATTGCAGCTTTAAGAGGTGTAACATTTGATAAGCTCCATTTAGCTTGGCTGAGCTGCATTGTTTAAATTATTCAAAGACAGATTGCTCCCTCCCCCTACCCTGAGGATTTCTGCTCTACTGAGCTTGCCCACAGCAAGTTACCAGGAAACACGGCAGGGAAGTCAGCAGGGCAGTTTGTCACCGTGAGGCTGAAAGTCAGTTCCAGCCGCTGTTCTGCAGCCATCACACCCCATTATTCCCTGCTAATTGCAAG	89	2.47231e-15	1.41715	TRUE	TRUE	89	8-11642458-G-A					1.41715	TRUE	TRUE	NC_000008.11:11642457:G:A	30227	0.199174	0.664922	0.664922	0.18828	0.296899	0.0775971	0.17301	very common	11642458	G	A	chr8:11642458:G:A					FALSE	11499966	11499967	11499967	chr8:11499967:G:A	TCF20.H13CORE.0.B.B	81	90	-	3.2479	0.9948	3.2208	0.9865	5.8917	0.9787	5.8647	0.9742	3.2479	0.9948	5.8917	0.9787	-0.0271	0.0271	TCF20	36.2	TRUE	GATA4	['cardiac']	0.50602	0.0909358	1.48796	FALSE	increasing	chr8:11642368-11642638	ecto_neural_progenitor_cell;neural_progenitor_cell	GATA4	0.3206245595212095;0.5996241688146621	61512					ENSG00000286985.2	EH38E2610941	TRUE	TRUE	TRUE	TRUE	['EOMES', 'MYB', 'BCL6', 'NANOG', 'PBX1', 'STAT3', 'IKZF1', 'FOXM1', 'SMAD3', 'RUNX1', 'EP300', 'TCF12', 'RBBP5', 'PDX1', 'ESR1', 'CHD2', 'PAX5', 'RCOR1', 'KMT2A', 'SPI1', 'MEIS1', 'ERG', 'PAX6', 'BCOR', 'FLI1', 'SMAD2', 'BRD4', 'NFIC', 'KDM1A', 'NR3C1', 'FOXP2', 'SMAD3', 'ETS1', 'LHX2', 'HDAC2', 'SOX2', 'TEAD1', 'NANOG']	38	36	231.888	0.858844	0.858844	46													FALSE	0.000226195	3.71467e-05	-3.23076e-05	0.000140184;0.000226195	-2.74686e-05;-3.71467e-05	FAM66A;FAM66D	2.74758	Ovary;Thyroid	1;3	TRUE	FALSE	FALSE	FALSE															11642457	11642458	FALSE	FALSE	repressing_TF_effect	0.666667	3	context_dependent	11642457	TRUE	1.91452	6.31053e-28	5.13919	TRUE	increasing	34501	GATA4	11676958	+	TRUE	ENSG00000136574.19	11642457	FALSE	TRUE	TRUE	FALSE	FALSE	FALSE	[0.3206245595212095, 0.5996241688146621]	0.599624	TRUE	TRUE	TRUE	[]	0	FALSE	FALSE	FALSE	TRUE	TRUE	TRUE	FALSE	FALSE	FALSE	FALSE	4	FALSE	FALSE	0.481845	0.999977	0.0566743	RNA_SEQ	3.15051	10	-0.400538	CAGE:pancreas, adult,	17.08	14.73	1.36048	TRUE	FALSE	FALSE	TRUE	RUNX1	RUNX1:NALM-6,697,BCP-ALL	23.1	TRUE	RUNX1	RUNX1:NALM-6,697,BCP-ALL	23.1	increasing	increasing	TRUE	RUNX1	RUNX1:NALM-6,697,BCP-ALL	23.1	cardiac
cardiac_neuro_cava_random:ALT_GATA4|ENSG00000136574.19|EH38E3817994_fwd_tile1-1_GATA4|ENSG00000136574.19|EH38E3817994|8-11675223-C-G	rs1798754600	cardiac_neuro_cava_random:REF_GATA4|ENSG00000136574.19|EH38E3817994_fwd_tile1-1	cardiac_neuro_cava_random:ALT_GATA4|ENSG00000136574.19|EH38E3817994_fwd_tile1-1_GATA4|ENSG00000136574.19|EH38E3817994|8-11675223-C-G	NC_000008.11:11675222:C:G	chr8	11675089	11675359	+	GCTACAAGTGAACAAGGCTCCTCCCTGGTGTAAATGACAGGGCCCCTGGAAAGACAAGGCCTGGCCCTGGCCTCTGCATCTGTGCCTTGTACTGTTGGGCTCATGCGTCAGGAATTTTAATGATCTGACACCACAGGGAGCTTTACACTAAAATCTTCCTGAAGCCTAGTTTCTACGAGTCATTTGGCAGGGGAAGAGTATAAAGACAGATAACAATAAAGGACACTTTATTCATCATTTGCAAAAATATTCAAAACCAAAAATTCTTGG	GCTACAAGTGAACAAGGCTCCTCCCTGGTGTAAATGACAGGGCCCCTGGAAAGACAAGGCCTGGCCCTGGCCTCTGCATCTGTGCCTTGTACTGTTGGGCTCATGCGTCAGGAATTTTAATGATCTGACACCAGAGGGAGCTTTACACTAAAATCTTCCTGAAGCCTAGTTTCTACGAGTCATTTGGCAGGGGAAGAGTATAAAGACAGATAACAATAAAGGACACTTTATTCATCATTTGCAAAAATATTCAAAACCAAAAATTCTTGG	133	2.5228e-05	0.53643	TRUE	TRUE	133	8-11675223-C-G	333.53	374_DNASE:KBM-7	['enformer_high']	enformer_high	0.53643	TRUE	TRUE	NC_000008.11:11675222:C:G	1	6.57203e-06	2.41406e-05	0	0	0	2.41406e-05	0	singleton	11675223	C	G	chr8:11675223:C:G					FALSE	11532731	11532732	11532732	chr8:11532732:C:G	ZN483.H13CORE.0.P.C	133	150	+	3.033	0.9792	2.8904	0.9332	9.753	0.7478	9.6104	0.7369	3.033	0.9792	9.753	0.7478	-0.1426	0.1426	ZNF483	184.3	TRUE	GATA4	['cardiac']	-0.0114969	1	0.146415	FALSE	increasing	chr8:11675089-11675359					Right_ventricle_myocardium_superior	GATA4	0.2252015762898495	28791	ENSG00000136574.19	EH38E3817994	FALSE	FALSE	TRUE	TRUE	['ZBTB20', 'CBX2', 'JUN', 'ZNF189', 'ZNF629', 'YY1', 'SP7', 'ZFP69B', 'ZBTB24', 'ZFP64', 'GLIS1', 'MED26', 'KLF8', 'ZNF366', 'SUZ12', 'ZNF554', 'ZBTB42', 'SS18', 'ZNF449', 'ZEB2', 'SMARCC1', 'BRD4', 'ZIC2', 'EZH2', 'MYOD1', 'IKZF3', 'YY1AP1', 'NANOG', 'FEZF1', 'RNF2', 'TEAD1', 'FOSL2', 'FOSL1', 'MRTFB', 'ATF3', 'NELFE', 'ZNF660', 'SMARCA2', 'ZNF35', 'SMARCA4', 'TEAD4', 'ZNF324', 'JUND', 'ZIC5', 'PHIP', 'NR2F2', 'SP1', 'ZNF680', 'PRDM6', 'CBX3', 'HNF4A', 'MED1']	52	52	101.464	0.375793	0.375793	41													FALSE										FALSE	FALSE	FALSE	FALSE															11675222	11675223	FALSE	FALSE	repressing_TF_effect	0.166667	6	predicted_repressor	11675222	FALSE	0.51268	0.00409314	1.50523	TRUE	increasing	1736	GATA4	11676958	+	FALSE	ENSG00000136574.19	11675222	FALSE	TRUE	FALSE	FALSE	FALSE	FALSE	[]	0	FALSE	FALSE	FALSE	[0.2252015762898495]	0.225202	TRUE	FALSE	FALSE	TRUE	TRUE	TRUE	FALSE	FALSE	FALSE	FALSE	4	FALSE	FALSE	0.575541	0.99998	-0.0160452	ATAC	8.4867	10	2.04426	ATAC:BM0106-Day0-MCP-A / Bone Marrow CD34+ / pDC	3.598	10.1	0.552476	FALSE	FALSE	FALSE	TRUE	ZIC2	ZIC2:HCT-116	255.3	TRUE	ZIC2	ZIC2:HCT-116	255.3	increasing	increasing	TRUE	ZIC2	ZIC2:HCT-116	255.3	cardiac
cardiac_neuro_cava_random:ALT_GATA4|ENSG00000136574.19|EH38E3818104_fwd_tile1-1_GATA4|ENSG00000136574.19|EH38E3818104|8-11761816-T-G	rs73663004	cardiac_neuro_cava_random:REF_GATA4|ENSG00000136574.19|EH38E3818104_fwd_tile1-1	cardiac_neuro_cava_random:ALT_GATA4|ENSG00000136574.19|EH38E3818104_fwd_tile1-1_GATA4|ENSG00000136574.19|EH38E3818104|8-11761816-T-G	NC_000008.11:11761815:T:G	chr8	11761757	11762027	+	TGTTCTGGTTTTGGTTTGCTTGTTTTATCATTTTGTGACATTGGCGCCTATTCTTCAGTTTGCATCCCTGCCTTGCTTGCTTGAAGCTGGAGCACAAATGTCCCGTCACCCTGTAACAACACAAGTATGCGTCATGCCTGCGAGGCTTAGCTTGGGAAGTGGAATCTCCAGGAATCTCCTTCGGTTGTCTGTCTGCCACTTTACACTGTTGCTCCCATTTCGGTCACTGAGGCCCTGTCCCTTATCCTCCAGGGACATGGTGCTGTCCTA	TGTTCTGGTTTTGGTTTGCTTGTTTTATCATTTTGTGACATTGGCGCCTATTCTTCAGGTTGCATCCCTGCCTTGCTTGCTTGAAGCTGGAGCACAAATGTCCCGTCACCCTGTAACAACACAAGTATGCGTCATGCCTGCGAGGCTTAGCTTGGGAAGTGGAATCTCCAGGAATCTCCTTCGGTTGTCTGTCTGCCACTTTACACTGTTGCTCCCATTTCGGTCACTGAGGCCCTGTCCCTTATCCTCCAGGGACATGGTGCTGTCCTA	58	0.0110383	-0.397553	TRUE	TRUE	58	8-11761816-T-G					0.397553	TRUE	TRUE	NC_000008.11:11761815:T:G	6340	0.0416765	0.140997	0	0.000896584	0	0.140997	0.0207373	common	11761816	T	G	chr8:11761816:T:G					FALSE	11619324	11619325	11619325	chr8:11619325:T:G																						GATA4	['cardiac']	-0.357542	1	-0.750631	FALSE	reducing	chr8:11761757-11762027	brain_microvascular_endothelial_cell	NEIL2	0.4758298080518338	7635	cardiac_fibroblast	NEIL2	0.4527334295012286	7635	ENSG00000154328.16	EH38E3818104	FALSE	FALSE	TRUE	FALSE	['EZH2', 'SMARCA4', 'RNF2', 'BMI1', 'E2F1', 'ESR1', 'ZNF24', 'FOXA2', 'U2AF1', 'ESRRA', 'LMO2', 'ATF3', 'SUZ12', 'GATA4', 'TEAD4', 'SMAD3', 'SMARCA4', 'IFNA1', 'VDR', 'ZFP36', 'HNF4A', 'BRD4']	22	21	6.285	0.0232778	0.0232778	37													FALSE	0.00924938	0.00345049	-0.00299387	0.00615834;0.0092493772083502;0.005217171590894	-0.00345049;-0.0029938688255272;-0.0014487054951436	FAM90A25P;TDH	3.69723	Artery_Tibial;Pancreas	3;-1	TRUE	FALSE	FALSE	FALSE															11761815	11761816	FALSE	FALSE	no_tfbs_annotation				11761815	FALSE	-0.764547	0.28198	-1.8057	FALSE	reducing	5323	GATA4	11756492	+	TRUE	ENSG00000136574.19	11761815	FALSE	FALSE	TRUE	FALSE	FALSE	FALSE	[0.4758298080518338]	0.47583	TRUE	TRUE	FALSE	[0.4527334295012286]	0.452733	TRUE	TRUE	FALSE	TRUE	FALSE	FALSE	FALSE	FALSE	FALSE	FALSE	2	FALSE	FALSE	0.470783	0.99884	-0.0981442	RNA_SEQ	1.10337	10	-0.542832	CAGE:promyelocytes/myelocytes PMC,	1.116	0.902	0.299409	TRUE	TRUE	TRUE	FALSE				FALSE				decreasing	decreasing	FALSE				cardiac
cardiac_neuro_cava_random:ALT_GATA4|ENSG00000136574.19|EH38E3818122_fwd_tile1-1_GATA4|ENSG00000136574.19|EH38E3818122|8-11775019-A-G	rs1090107	cardiac_neuro_cava_random:REF_GATA4|ENSG00000136574.19|EH38E3818122_fwd_tile1-1	cardiac_neuro_cava_random:ALT_GATA4|ENSG00000136574.19|EH38E3818122_fwd_tile1-1_GATA4|ENSG00000136574.19|EH38E3818122|8-11775019-A-G	NC_000008.11:11775018:A:G	chr8	11774783	11775053	+	TACAGGCCCCATGCAAGTCTGAAATCCAGTGAGGCAGTCAAATCTTAAAGCTCCAAAATGATCTTTGACTCCATGTCTCTCATCCAGGGCACGCTGATGCAAGAGGTAGACTCCCACGGCCTTGGGCAGCTCTGCCTCTGTGGCTTTGGTAGGGTACAGTCCGTCATCCTGGCTGCTTTCACAGGCTGGCATTGAGTGTCTGTGTGTTTTCCAGGGCAGGGTGCAAGCTGTCAGTAGATCTACCATTCTGGGGTCTGGAGGACAGTGGCC	TACAGGCCCCATGCAAGTCTGAAATCCAGTGAGGCAGTCAAATCTTAAAGCTCCAAAATGATCTTTGACTCCATGTCTCTCATCCAGGGCACGCTGATGCAAGAGGTAGACTCCCACGGCCTTGGGCAGCTCTGCCTCTGTGGCTTTGGTAGGGTACAGTCCGTCATCCTGGCTGCTTTCACAGGCTGGCATTGAGTGTCTGTGTGTTTTCCAGGGCAGGGTGCAAGCTGTCAGTGGATCTACCATTCTGGGGTCTGGAGGACAGTGGCC	235	0.00124744	-0.847472	TRUE	TRUE	235	8-11775019-A-G					0.847472	TRUE	TRUE	NC_000008.11:11775018:A:G	65056	0.427994	0.968028	0.968028	0.437912	0.609841	0.229261	0.306916	very common	11775019	A	G	chr8:11775019:A:G					FALSE	11632527	11632528	11632528	chr8:11632528:A:G	ZN768.H13CORE.0.P.B	232	254	-	1.8271	0.7316	1.9201	0.7688	11.5662	0.6361	11.6593	0.6412	1.9201	0.7688	11.6593	0.6412	0.093	0.093	ZNF768	41	TRUE	GATA4	['cardiac']	-0.218254	1	-0.389556	FALSE	reducing	chr8:11774783-11775053									ENSG00000154328.16	EH38E3818122	FALSE	FALSE	FALSE	FALSE	['ATF3', 'HNF4A']	2	2	10.423	0.0386037	0.0386037	59	rs1090107	30698716	Triglyceride levels in current drinkers	8p23.1	NEIL2	NEIL2	intron_variant	NR unit increase	4e-07;7e-06	0.013;0.01	4e-07	0.0115	TRUE	0.0535744	0.0246548	0.000197617	0.0105405;0.00215999;0.00447708;0.00213607;0.000387139;0.000474359;0.000141201;0.000172379;0.000156581;0.00982601;0.00107347;0.000483635;0.047046;0.0419997;0.000163081;0.000311654;0.000362387;0.000219839;0.0535744;0.000217403;0.000778252;0.000137747;0.000119311;0.000293345;0.000158108;0.0246287;0.0123234;0.0119435184884391;0.0083086499506409;0.0507481824633936;0.0087791500374488;0.0305632315269072;0.0242942257873491	0.003497;0.000545442;0.00148523;0.000373734;0.000116327;0.000118952;-3.56198e-05;4.76652e-05;-3.09412e-05;0.00320133;0.000189405;0.000114027;0.0148687;0.0142299;3.2724e-05;-4.87686e-05;9.92902e-05;4.07835e-05;0.0246548;-4.13956e-05;0.000197617;2.31028e-05;-1.90636e-05;6.47604e-05;-2.36172e-05;0.0114079;0.00403313;0.0038870261342429;0.0018430537868258;0.0095684901135729;0.0019792152092041;0.013232785138919;0.0104198646392936	NEIL2;FDFT1;DEFB131E;FAM167A;FAM86B1;CTSB;BLK;TDH-AS1;TDH;DEFB109D	14.2841	Adipose_Subcutaneous;Adipose_Visceral_Omentum;Artery_Tibial;Brain_Hypothalamus;Brain_Putamen_basal_ganglia;Cells_EBV-transformed_lymphocytes;Colon_Sigmoid;Esophagus_Muscularis;Heart_Atrial_Appendage;Nerve_Tibial;Ovary;Pituitary;Spleen;Stomach;Thyroid;Uterus;Whole_Blood;Muscle_Skeletal	2;5;1;0;4;-1	TRUE	FALSE	TRUE	FALSE	DBP;MAP;SBP;TG;ALP	chr8:4878197-13294969;chr8:7219513-12103705;chr8:7219513-12137552;chr8:6810923-12144101;chr8:5107634-12940019	0.00144342;0.00647968;0.00103886;0.0257836;0.0053065044091548;0.0026379537070917;0.0089736337306931;0.0022791572241792;0.0286138007379723	1.68465e-05;7.60833e-05;1.04423e-05;-0.00035693;6.57499e-05;2.7676e-05;9.31893e-05;1.88508e-05;-0.0003431	-1;3	0.0286138	0.0825566	0.00035693	1.88508e-05	TRUE	FALSE	FALSE	FALSE	Diastolic blood pressure;Mean arterial pressure;Systolic blood pressure;Triglyceride;Alkaline phosphatase	11775018	11775019	FALSE	FALSE	repressing_TF_effect	0.777778	9	predicted_activator	11775018	FALSE	-1.05524	0.0617875	-2.55925	FALSE	reducing	18526	GATA4	11756492	+	FALSE	ENSG00000136574.19	11775018	FALSE	FALSE	TRUE	FALSE	FALSE	FALSE	[]	0	FALSE	FALSE	FALSE	[]	0	FALSE	FALSE	FALSE	FALSE	TRUE	TRUE	TRUE	TRUE	FALSE	FALSE	2	FALSE	FALSE	0.482153	0.998943	-0.138321	RNA_SEQ	0.805339	10	-0.131737	CAGE:mesodermal tumor cell line:HIRS-BM	3.036	2.283	0.709151	TRUE	FALSE	FALSE	FALSE				FALSE				decreasing	decreasing	FALSE				cardiac
cardiac_neuro_cava_random:ALT_GATA4|ENSG00000136574.19|EH38E3818135_fwd_tile1-1_GATA4|ENSG00000136574.19|EH38E3818135|8-11791340-A-G	rs2130581604	cardiac_neuro_cava_random:REF_GATA4|ENSG00000136574.19|EH38E3818135_fwd_tile1-1	cardiac_neuro_cava_random:ALT_GATA4|ENSG00000136574.19|EH38E3818135_fwd_tile1-1_GATA4|ENSG00000136574.19|EH38E3818135|8-11791340-A-G	NC_000008.11:11791339:A:G	chr8	11791169	11791439	+	TATGAATTATATGTAGCCAGAGATGTCAATAAGGCTTACTGTCGGTAGGTAATATGGTTAGTTTGTAGGGAAAAGAGCGTATGAGCACATGCTTGTGTATTTCGGCCTTTGCCCCAGTAGATCAGACAATGACATTCTAGTCTTGATGTTACTAAGTTTTAGCAGACACTAGCAAGTGGTTTGTATTTAACCACAGCCATGAAGCAGACAGACTGAGGCACAGATTTTAGTGGCTTTGTGGCAATAAATAGGGCATGGTGTGCCTTAGGA	TATGAATTATATGTAGCCAGAGATGTCAATAAGGCTTACTGTCGGTAGGTAATATGGTTAGTTTGTAGGGAAAAGAGCGTATGAGCACATGCTTGTGTATTTCGGCCTTTGCCCCAGTAGATCAGACAATGACATTCTAGTCTTGATGTTACTAAGTTTTAGCAGACACTGGCAAGTGGTTTGTATTTAACCACAGCCATGAAGCAGACAGACTGAGGCACAGATTTTAGTGGCTTTGTGGCAATAAATAGGGCATGGTGTGCCTTAGGA	170	0.0418249	-0.310719	TRUE	TRUE	170	8-11791340-A-G	13.0226	96_DNASE:HL-60	['enformer_random']	enformer_random	0.310719	TRUE	FALSE	NC_000008.11:11791339:A:G	1	6.56892e-06		0	0	0	0	0	singleton	11791340	A	G	chr8:11791340:A:G					FALSE	11648848	11648849	11648849	chr8:11648849:A:G	ZN776.H13CORE.0.P.C	161	183	+	2.1156	0.75	2.1449	0.7604	10.9403	0.6778	10.9695	0.6797	2.1449	0.7604	10.9695	0.6797	0.0293	0.0293	ZNF776	33	TRUE	GATA4	['cardiac']	0.120372	1	0.488256	FALSE	increasing	chr8:11791169-11791439									ENSG00000227203.3	EH38E3818135	FALSE	FALSE	FALSE	FALSE	['MED1', 'PPARG', 'RELA', 'HNF4A', 'MYC']	5	5	9.363	0.0346778	0.0346778	54													FALSE										FALSE	FALSE	FALSE	FALSE															11791339	11791340	FALSE	FALSE	repressing_TF_effect	0.4	5	context_dependent	11791339	FALSE	-0.204549	1	-0.35403	FALSE	reducing	34847	GATA4	11756492	+	FALSE	ENSG00000136574.19	11791339	FALSE	FALSE	FALSE	FALSE	FALSE	FALSE	[]	0	FALSE	FALSE	FALSE	[]	0	FALSE	FALSE	FALSE	FALSE	TRUE	TRUE	FALSE	FALSE	FALSE	FALSE	2	FALSE	FALSE	0.446178	0.999735	0.0104564	CHIP_HISTONE	2.16816	10	-0.929267	CAGE:Adipocyte - subcutaneous,	4.482	4.689	0.321176	FALSE	FALSE	FALSE	FALSE				FALSE				increasing	decreasing	FALSE				cardiac
cardiac_neuro_cava_random:ALT_RHOBTB2|ENSG00000008853.18|EH38E2616855_fwd_tile1-1_RHOBTB2|ENSG00000008853.18|EH38E2616855|8-22953153-G-A	rs7003609	cardiac_neuro_cava_random:REF_RHOBTB2|ENSG00000008853.18|EH38E2616855_fwd_tile1-1	cardiac_neuro_cava_random:ALT_RHOBTB2|ENSG00000008853.18|EH38E2616855_fwd_tile1-1_RHOBTB2|ENSG00000008853.18|EH38E2616855|8-22953153-G-A	NC_000008.11:22953152:G:A	chr8	22953035	22953305	+	GGGAATTGCATCCCTTCTCCCCTGATTTTTCCCCTGGGGTGGGCTGTCCACCTGCGCAGTGGCCTGCCAGCACTTAGGAGGAACCACATGTGCGGCGTGTTTACTGGAGTTATACACGTGCTCATTTGAGGCACTTTTCCCTTACCAATTGAGTGTTCCTAGAGGAACGTCATGTACCAGTTACACTCCGCCATTTTGCCCCATGGTGCGCATGCTTGAGCCCACTCTCCCAACTCCTAAGATCTTATTGTTGCTGATCACCAGCTTCAG	GGGAATTGCATCCCTTCTCCCCTGATTTTTCCCCTGGGGTGGGCTGTCCACCTGCGCAGTGGCCTGCCAGCACTTAGGAGGAACCACATGTGCGGCGTGTTTACTGGAGTTATACACATGCTCATTTGAGGCACTTTTCCCTTACCAATTGAGTGTTCCTAGAGGAACGTCATGTACCAGTTACACTCCGCCATTTTGCCCCATGGTGCGCATGCTTGAGCCCACTCTCCCAACTCCTAAGATCTTATTGTTGCTGATCACCAGCTTCAG	117	3.47002e-06	0.68614	TRUE	TRUE	117	8-22953153-G-A					0.68614	TRUE	TRUE	NC_000008.11:22953152:G:A	93512	0.615697	0.725248	0.372435	0.569417	0.560675	0.725248	0.627525	very common	22953153	G	A	chr8:22953153:G:A	116.35	Brain_Anterior_cingulate_cortex_BA24	1	ENSG00000134020	TRUE	22810665	22810666	22810666	chr8:22810666:G:A	FEZF1.H13CORE.0.P.B	117	128	+	2.719	0.7918	2.808	0.8177	7.104	0.8501	7.193	0.8607	2.808	0.8177	7.193	0.8607	0.089	0.089	FEZF1	270.1	TRUE	RHOBTB2	['neuro']	0.536866	0.0266601	1.56793	TRUE	increasing	chr8:22953035-22953305									ENSG00000240116.3	EH38E2616855	FALSE	FALSE	FALSE	FALSE	['BRD4', 'BRD2', 'NRF1', 'CEBPB']	4	4	13.151	0.0487074	0.0487074	28													FALSE	0.00673577	0.000508017	-6.9783e-06	0.000157457;0.000129756;0.000282733;0.00056575;0.000193778;0.0067357652981615	-3.00752e-05;1.41896e-05;-3.65016e-05;9.18553e-05;-2.81462e-05;0.0005080169837471	PEBP4;ENTPD4;PIWIL2-DT;RHOBTB2-AS1;TNFRSF10C	4.7357	Brain_Cortex;Cells_Cultured_fibroblasts;Esophagus_Muscularis;Muscle_Skeletal;Testis;Nerve_Tibial	2;4;-1	TRUE	FALSE	TRUE	FALSE	Eosino	chr8:21464719-24464719	0.0028298347901736	-1.75644e-05	-1	0.00282983	0.00282983	1.75644e-05	-1.75644e-05	FALSE	FALSE	FALSE	FALSE	Eosinophil count	22953152	22953153	FALSE	FALSE	activating_TF_effect	0.5	6	context_dependent	22953152	FALSE	1.21358	8.2553e-23	3.32217	TRUE	increasing	34264	RHOBTB2	22987416	+	FALSE	ENSG00000008853.18	22953152	FALSE	TRUE	TRUE	FALSE	FALSE	FALSE	[]	0	FALSE	FALSE	FALSE	[]	0	FALSE	FALSE	FALSE	FALSE	TRUE	TRUE	FALSE	TRUE	FALSE	TRUE	4	FALSE	TRUE	0.544283	0.999494	0.071833	CHIP_TF	1.23774	10	-0.492752	CHIP:E2F6:K562	1.05	1.564	0.614307	TRUE	FALSE	FALSE	FALSE				FALSE				increasing	increasing	FALSE				neuro
cardiac_neuro_cava_random:ALT_RHOBTB2|ENSG00000008853.18|EH38E3822879_fwd_tile1-1_RHOBTB2|ENSG00000008853.18|EH38E3822879|8-22998252-A-G	rs1810632615	cardiac_neuro_cava_random:REF_RHOBTB2|ENSG00000008853.18|EH38E3822879_fwd_tile1-1	cardiac_neuro_cava_random:ALT_RHOBTB2|ENSG00000008853.18|EH38E3822879_fwd_tile1-1_RHOBTB2|ENSG00000008853.18|EH38E3822879|8-22998252-A-G	NC_000008.11:22998251:A:G	chr8	22998142	22998412	+	GATCACAAACACCTTGAGGGACAGCTTCCAAGTATATGCATTCACAGATGAGAAGCATGCTTCAGACAACACAAAATTCATTTTTAACCCGGCTTTCTTTTGGCAGTAAATTTCTCTTCCTAATCATATTTTGCATAAACTAATATTAGAGTGGATTTGCATTTTCAGAGCACAAGATGGAGGAGTGGTGGAGGCGGTTCAGGTGGGTGGCAGGCTGGTCTGGGCTTTAAAAATTGTCCAGAGGTAACTGAGGAGATGAATCAAACCAGA	GATCACAAACACCTTGAGGGACAGCTTCCAAGTATATGCATTCACAGATGAGAAGCATGCTTCAGACAACACAAAATTCATTTTTAACCCGGCTTTCTTTTGGCAGTAAGTTTCTCTTCCTAATCATATTTTGCATAAACTAATATTAGAGTGGATTTGCATTTTCAGAGCACAAGATGGAGGAGTGGTGGAGGCGGTTCAGGTGGGTGGCAGGCTGGTCTGGGCTTTAAAAATTGTCCAGAGGTAACTGAGGAGATGAATCAAACCAGA	109	3.92236e-18	-0.950163	TRUE	TRUE	109	8-22998252-A-G	734.96	354_DNASE:B cell male ad	['enformer_high']	enformer_high	0.950163	TRUE	TRUE	NC_000008.11:22998251:A:G	1	6.57125e-06	6.54536e-05	0	0	0	0	0	singleton	22998252	A	G	chr8:22998252:A:G					FALSE	22855764	22855765	22855765	chr8:22855765:A:G	ZN154.H13CORE.0.P.C	94	124	-	2.1154	0.6111	2.8077	0.8111	12.4808	0.5938	13.1731	0.6267	2.8077	0.8111	13.1731	0.6267	0.6923	0.6923	ZNF154	22	TRUE	RHOBTB2	['neuro']	0.323795	0.750697	1.01559	FALSE	increasing	chr8:22998142-22998412									ENSG00000134020.8	EH38E3822879	FALSE	FALSE	FALSE	FALSE	['BCOR', 'BCL6', 'TARDBP', 'MEF2B', 'EBF1', 'BRD4', 'FOXP1', 'ZNF217', 'RB1', 'POU2F3', 'MEF2A', 'NFIC', 'NCOR2', 'EZH2', 'YY1']	15	15	15.942	0.0590444	0.0590444	23													FALSE										FALSE	FALSE	FALSE	FALSE															22998251	22998252	FALSE	FALSE	repressing_TF_effect			not_enough_data	22998251	FALSE	-0.640815	1	-1.48495	FALSE	reducing	1296	RHOBTB2	22999547	+	FALSE	ENSG00000008853.18	22998251	FALSE	FALSE	FALSE	FALSE	FALSE	FALSE	[]	0	FALSE	FALSE	FALSE	[]	0	FALSE	FALSE	FALSE	FALSE	TRUE	TRUE	FALSE	FALSE	FALSE	FALSE	2	FALSE	TRUE	0.657502	0.99998	0.238248	RNA_SEQ	7.20545	10	1.0987	ATAC:BM1077-MCP / Bone Marrow CD34+ / pDC	13.79	12.99	1.18841	FALSE	FALSE	FALSE	FALSE				FALSE				increasing	decreasing	FALSE				neuro
cardiac_neuro_cava_random:ALT_PPP2R2A|ENSG00000221914.11|EH38E3824273_fwd_tile1-1_PPP2R2A|ENSG00000221914.11|EH38E3824273|8-26266072-G-C	rs1800964762	cardiac_neuro_cava_random:REF_PPP2R2A|ENSG00000221914.11|EH38E3824273_fwd_tile1-1	cardiac_neuro_cava_random:ALT_PPP2R2A|ENSG00000221914.11|EH38E3824273_fwd_tile1-1_PPP2R2A|ENSG00000221914.11|EH38E3824273|8-26266072-G-C	NC_000008.11:26266071:G:C	chr8	26266021	26266291	+	CAGCAGAACAGGAAATTCTCCTTGCACAAGCCCTTCTGATCCGTGGGTTGGGTGTGTGTGGTATCGAGCGAGGGCTGGGAAGGGAGCCGGCTCCTCTCCTGGAACCACTCTGAAAGGTGAACAATGCGAGTTGGCCGGTGAGTTCAGAACTGTTGACACACACCTTGTCAATTAGAAGTGTCCCAACATGTTTTGGGGAAAGCTGAGCTGCTTCCAAATAAGGAACAGGGCAAATAAGGAAACTGGTTGTTGCCAACGTCTAGGTGGCTT	CAGCAGAACAGGAAATTCTCCTTGCACAAGCCCTTCTGATCCGTGGGTTGCGTGTGTGTGGTATCGAGCGAGGGCTGGGAAGGGAGCCGGCTCCTCTCCTGGAACCACTCTGAAAGGTGAACAATGCGAGTTGGCCGGTGAGTTCAGAACTGTTGACACACACCTTGTCAATTAGAAGTGTCCCAACATGTTTTGGGGAAAGCTGAGCTGCTTCCAAATAAGGAACAGGGCAAATAAGGAAACTGGTTGTTGCCAACGTCTAGGTGGCTT	50	1.81996e-06	-0.771291	TRUE	TRUE	50	8-26266072-G-C	234.782	103_DNASE:dermis microva	['enformer_high']	enformer_high	0.771291	TRUE	TRUE	NC_000008.11:26266071:G:C	1	6.57142e-06	2.41313e-05	0	0	0	2.41313e-05	0	singleton	26266072	G	C	chr8:26266072:G:C					FALSE	26123587	26123588	26123588	chr8:26123588:G:C	EGR1.H13CORE.0.PS.A	47	62	+	2.6652	0.7355	3.6238	1	8.5132	0.7487	9.4718	0.8329	3.6238	1	9.4718	0.8329	0.9586	0.9586	EGR1	273.3	TRUE	PPP2R2A	['random']	-0.367812	1	-0.777254	FALSE	reducing	chr8:26266021-26266291	brain_microvascular_endothelial_cell	PPP2R2A	0.5690555673796696	25199	cardiac_fibroblast;cardiac_septum;smooth_muscle_cell_of_the_brain_vasculature	PPP2R2A	0.4007264950007404;0.4679944588987451;0.5864240192607114	25199	ENSG00000249213.1	EH38E3824273	FALSE	TRUE	TRUE	FALSE	['HMGB2', 'TCF3', 'SMAD3-HIF1A', 'RCOR1', 'SPDEF', 'ELF3', 'NFRKB', 'NIPBL', 'RBPJ', 'MTA3', 'CDKN1B', 'KLF3', 'IRF1', 'CDK8', 'MNT', 'TP53', 'KLF6', 'CREB5', 'KMT2B', 'KLF5', 'EHF', 'CREBBP', 'L3MBTL2', 'KLF4', 'SREBP2', 'SMC3', 'HOXB13', 'SMAD3', 'ZNF24', 'RELA', 'FOXA2', 'ETS1', 'DPF2', 'KDM1A', 'SS18', 'LDB1', 'GATA3', 'MED25', 'NCOR2', 'JMJD1C', 'CEBPD', 'CEBPB', 'STAT3', 'MAML1', 'REST', 'ZNF579', 'NR3C1', 'ONECUT2', 'CEBPA', 'MGA', 'PGR', 'ZNF639', 'CHD7', 'GRHL2', 'ZEB2', 'FLI1', 'EP300', 'ERG', 'NKX2-1', 'CDX2', 'EGR1', 'ZMYND8', 'KMT2D', 'TP63', 'FOS', 'HIF1A', 'SMARCD3', 'HNF4A', 'RUNX1T1', 'RAD21', 'ATF3', 'YY1AP1', 'ETV1', 'RUNX1', 'CEBPG', 'MAFB', 'HIF1A', 'CDK9', 'NBN', 'CREB1', 'CTCF', 'CHD4', 'MYCN', 'AR', 'IRF2', 'SP1', 'RBFOX2', 'TFAP4', 'VDR', 'STAG2', 'TRIM24', 'AFF1', 'FOXA1', 'INTS13', 'NR4A1', 'ZNF589', 'EZH2', 'HDAC1', 'ZXDC', 'MLLT1', 'NFATC1', 'TCF7L2', 'RFX5', 'SKI', 'ARRB1', 'UBTF', 'NFKB1', 'EZH1', 'ZNF750', 'STAT1', 'CBX3', 'DAXX', 'ESR1', 'KMT2C', 'TAF3', 'MAF', 'ZNF398', 'LMO2', 'MAX', 'ZNF300', 'WDHD1', 'NEUROD1', 'RUNX1-RUNX1T1', 'TEAD4', 'YY1', 'SOX2', 'NR2F2', 'SMC1', 'TLE3', 'ZNF217', 'NRIP1', 'MYBL2', 'EPAS1', 'TCF12', 'HNF4G', 'NKX3-1', 'POU2F1', 'CBFA2T3', 'STAG1', 'MAZ', 'SMC1A', 'SIN3A', 'CBX1', 'PROX1', 'PPARG', 'MECOM', 'NELFE', 'ONECUT1', 'MED26', 'FOXO1', 'HCFC1', 'MYB', 'NANOG', 'TBP', 'KMT2A', 'NELFA', 'GATA2', 'E2F1', 'PKNOX1', 'ELF1', 'NRF1', 'MYOD1', 'NCOR1', 'EED', 'KDM5B', 'SUPT16H', 'SRF', 'SNAI2', 'BRD3', 'SPI1', 'PAX3-FOXO1', 'TRPS1', 'NFKB1', 'MGA', 'WDHD1', 'EGR1', 'CEBPB', 'YY1', 'ARID2', 'MTA2', 'ETV1']	181	173	208.044	0.770533	0.770533	32													FALSE										FALSE	FALSE	FALSE	FALSE															26266071	26266072	FALSE	FALSE	repressing_TF_effect	0.5	8	context_dependent	26266071	FALSE	-1.13907	3.29282e-06	-2.77657	TRUE	reducing	25436	PPP2R2A	26291507	+	TRUE	ENSG00000221914.11	26266071	FALSE	TRUE	FALSE	FALSE	FALSE	FALSE	[0.5690555673796696]	0.569056	TRUE	TRUE	TRUE	[0.4007264950007404, 0.4679944588987451, 0.5864240192607114]	0.586424	TRUE	TRUE	TRUE	TRUE	TRUE	TRUE	FALSE	FALSE	FALSE	FALSE	5	FALSE	FALSE	0.61396	0.99956	-0.0306843	ATAC	6.36064	10	-1.51504	ATAC:BM0106-UNK-ATAC-2 / Bone Marrow CD34+ / UNK	22.1	24.1	0.740607	TRUE	FALSE	FALSE	TRUE	AFF1	AFF1:K-562	143.2	TRUE	AFF1	AFF1:K-562	143.2	decreasing	decreasing	TRUE	AFF1	AFF1:K-562	143.2	random
cardiac_neuro_cava_random:ALT_PPP2R2A|ENSG00000221914.11|EH38E2618919_fwd_tile1-1_PPP2R2A|ENSG00000221914.11|EH38E2618919|8-26322860-C-T	rs574421628	cardiac_neuro_cava_random:REF_PPP2R2A|ENSG00000221914.11|EH38E2618919_fwd_tile1-1	cardiac_neuro_cava_random:ALT_PPP2R2A|ENSG00000221914.11|EH38E2618919_fwd_tile1-1_PPP2R2A|ENSG00000221914.11|EH38E2618919|8-26322860-C-T	NC_000008.11:26322859:C:T	chr8	26322726	26322996	+	ATCTTCATCTTTGACAGCTATTAAGAGGATGCCCTTCTTAAGCCAAACTTCAGACCGTCAGAACGGTGGTTTCAACTTAGTTCAATTCCAGAGCTTCCCCTCTCCTTTTGACGATAAATAAAGCCACAGGAAGCAGCAGTTTTTAAAGACATTAATCCATTGAAACCACTTTTGCTGAAATCACTAAAAAGTCTCCAAGTCACCAAAACCAAGTTTCATTCTCAGCCCTCTCTTGATCTTTAAGTACCTTTGGATGCAATTCATCACTGC	ATCTTCATCTTTGACAGCTATTAAGAGGATGCCCTTCTTAAGCCAAACTTCAGACCGTCAGAACGGTGGTTTCAACTTAGTTCAATTCCAGAGCTTCCCCTCTCCTTTTGACGATAAATAAAGCCACAGGAAGTAGCAGTTTTTAAAGACATTAATCCATTGAAACCACTTTTGCTGAAATCACTAAAAAGTCTCCAAGTCACCAAAACCAAGTTTCATTCTCAGCCCTCTCTTGATCTTTAAGTACCTTTGGATGCAATTCATCACTGC	133	0.0529508	0.383215	TRUE	TRUE	133	8-26322860-C-T	129.555	151_DNASE:T-helper 1 cel	['enformer_high']	enformer_high	0.383215	TRUE	TRUE	NC_000008.11:26322859:C:T	151	0.000992116	0.00284722	0	0	0	0.00284722	0	rare	26322860	C	T	chr8:26322860:C:T					FALSE	26180375	26180376	26180376	chr8:26180376:C:T	MBNL2.H13CORE.0.B.B	129	136	-	3.1377	0.9929	2.1377	0.6765	5.179	0.9957	4.179	0.8034	3.1377	0.9929	5.179	0.9957	-1	1	MBNL2	210.6	TRUE	PPP2R2A	['random']	-0.705145	0.937666	-1.65171	FALSE	reducing	chr8:26322726-26322996									ENSG00000221914.11	EH38E2618919	FALSE	FALSE	FALSE	FALSE	['MYBL2', 'SKIL', 'TBX21', 'PRDM6', 'ZSCAN21', 'FLI1', 'SUPT5H', 'CDK9', 'EVI1', 'MLLT1', 'NFIC', 'RAD21', 'ETS1', 'MYOG', 'ERG', 'MED1', 'SPI1', 'BATF3', 'BRD4', 'IRF4', 'MYB', 'MAF', 'RUNX1', 'ESR1', 'MYC', 'ZNF343']	26	26	17.93	0.0664074	0.0664074	30													FALSE										FALSE	FALSE	FALSE	FALSE															26322859	26322860	FALSE	TRUE	repressing_TF_effect	0.833333	6	predicted_activator	26322859	FALSE	-0.337584	1	-0.698892	FALSE	reducing	2433	PPP2R2A	26325292	+	FALSE	ENSG00000221914.11	26322859	FALSE	FALSE	FALSE	FALSE	FALSE	FALSE	[]	0	FALSE	FALSE	FALSE	[]	0	FALSE	FALSE	FALSE	FALSE	TRUE	TRUE	FALSE	FALSE	FALSE	FALSE	2	FALSE	FALSE	0.557963	0.997888	0.204036	CHIP_HISTONE	2.73585	10	-0.11515	CAGE:CD14+ monocytes - treated with IFN + N-hexane,	0.868	2.863	0.179179	TRUE	TRUE	TRUE	TRUE	BRD4	BRD4:MM1-S,GM15850,MV4-11-B	117.6	TRUE	BRD4	BRD4:MM1-S,GM15850,MV4-11-B	117.6	decreasing	increasing	TRUE	BRD4	BRD4:MM1-S,GM15850,MV4-11-B	117.6	random
cardiac_neuro_cava_random:ALT_PPP2R2A|ENSG00000221914.11|EH38E2618942_fwd_tile1-1_PPP2R2A|ENSG00000221914.11|EH38E2618942|8-26352268-C-T	rs989150188	cardiac_neuro_cava_random:REF_PPP2R2A|ENSG00000221914.11|EH38E2618942_fwd_tile1-1	cardiac_neuro_cava_random:ALT_PPP2R2A|ENSG00000221914.11|EH38E2618942_fwd_tile1-1_PPP2R2A|ENSG00000221914.11|EH38E2618942|8-26352268-C-T	NC_000008.11:26352267:C:T	chr8	26352146	26352416	+	TGTTGAAGGATGTGTCACAATTCTGTATGACTGTAGGAGAGGTTTTTAAAACAAAAACATTGTGTTTGATTTTGATGCATTCTCATTTGAGTGGCTCAGTGTTGAGTATGCGGTTATGTGTCTTCTTATTCAGGCTTGCTCACTGTACTTTGTTTGTGCAGGGAACAATGCTATCATGATCATTATAATGTAAACATCCCCTCCCAAAGTGTTAGGAAAAGTCTGCTGCAGCTCCCTGTGGTCTACTGTCAGTTACCACTTGTACCCATC	TGTTGAAGGATGTGTCACAATTCTGTATGACTGTAGGAGAGGTTTTTAAAACAAAAACATTGTGTTTGATTTTGATGCATTCTCATTTGAGTGGCTCAGTGTTGAGTATGCGGTTATGTGTTTTCTTATTCAGGCTTGCTCACTGTACTTTGTTTGTGCAGGGAACAATGCTATCATGATCATTATAATGTAAACATCCCCTCCCAAAGTGTTAGGAAAAGTCTGCTGCAGCTCCCTGTGGTCTACTGTCAGTTACCACTTGTACCCATC	121	0.00584787	0.268018	TRUE	TRUE	121	8-26352268-C-T	121.607	103_DNASE:dermis microva	['enformer_high']	enformer_high	0.268018	TRUE	FALSE	NC_000008.11:26352267:C:T	1	6.57324e-06	1.4702e-05	0	1.4702e-05	0	0	0	singleton	26352268	C	T	chr8:26352268:C:T					FALSE	26209783	26209784	26209784	chr8:26209784:C:T	ZNF646.H13CORE.0.PSG.A	103	127	+	2.5448	0.7737	2.4955	0.7587	13.6031	0.6431	13.5538	0.6408	2.5448	0.7737	13.6031	0.6431	-0.0493	0.0493	ZNF646	25.6	TRUE	PPP2R2A	['random']	0.0972236	1	0.428249	FALSE	increasing	chr8:26352146-26352416									ENSG00000228451.5	EH38E2618942	FALSE	TRUE	TRUE	FALSE	['HOXC6', 'ARID1A', 'HNF1B', 'SMAD3', 'HOXB8', 'TEAD4', 'ATF3', 'FOS', 'RBPJ', 'FOSL1', 'MAML1', 'RCOR1', 'JUNB', 'SS18', 'NKX2-1', 'FOXA2', 'IRF1', 'ARID2', 'CREBBP', 'SMARCA4', 'JUN', 'STAT3', 'POU5F1', 'SMARCC1', 'BRD9', 'SMAD3-HIF1A', 'KLF6', 'EPAS1', 'SOX2', 'FOSL2', 'SMARCB1', 'TRIM28', 'ZEB2', 'STAT1', 'MED1', 'BRD2', 'PDX1', 'FOXL2', 'EP300', 'CHD4', 'NCAPH2', 'RBM22', 'HIF1A', 'RELA', 'BRD4', 'KLF4', 'FOXK2', 'PGR', 'GATA4', 'MAZ', 'SP7', 'CHD7', 'WT1', 'PRDM6', 'ZNF35', 'GATA2', 'FOXA1', 'ZNF580', 'ZNF561', 'BHLHE40', 'NR3C1', 'DAXX', 'ZNF324', 'OSR2', 'AR', 'ZSCAN5C', 'FEZF1', 'NEUROG2', 'SMARCC1', 'SCRT1', 'FOXF1', 'IRF2', 'ZSCAN30', 'IKZF3', 'ZNF629', 'MAX', 'ZBTB44', 'TP63', 'ESR1', 'HOXB13', 'ZNF554', 'ZBTB42', 'HSF1', 'RCOR1', 'KLF5']	85	83	1.193	0.00441852	0.00441852	24													FALSE										FALSE	FALSE	FALSE	FALSE															26352267	26352268	FALSE	FALSE	repressing_TF_effect	0.666667	3	context_dependent	26352267	FALSE	0.233549	1	0.781644	FALSE	increasing	1543	PPP2R2A	26353810	+	FALSE	ENSG00000221914.11	26352267	FALSE	FALSE	FALSE	FALSE	FALSE	FALSE	[]	0	FALSE	FALSE	FALSE	[]	0	FALSE	FALSE	FALSE	FALSE	TRUE	TRUE	FALSE	FALSE	FALSE	FALSE	2	FALSE	FALSE	0.590696	0.998573	0.182893	CHIP_HISTONE	4.32168	10	1.39402	CAGE:Alveolar Epithelial Cells,	2.1	2.073	0.0851253	TRUE	TRUE	TRUE	TRUE	ZEB2	ZEB2:HEK293	838.8	TRUE	ZEB2	ZEB2:HEK293	838.8	increasing	increasing	TRUE	ZEB2	ZEB2:HEK293	838.8	random
cardiac_neuro_cava_random:ALT_PPP2R2A|ENSG00000221914.11|EH38E3824356_fwd_tile1-1_PPP2R2A|ENSG00000221914.11|EH38E3824356|8-26387136-A-G	rs1354623435	cardiac_neuro_cava_random:REF_PPP2R2A|ENSG00000221914.11|EH38E3824356_fwd_tile1-1	cardiac_neuro_cava_random:ALT_PPP2R2A|ENSG00000221914.11|EH38E3824356_fwd_tile1-1_PPP2R2A|ENSG00000221914.11|EH38E3824356|8-26387136-A-G	NC_000008.11:26387135:A:G	chr8	26386971	26387241	+	TTCCTTTCAATAATGAATGAAAAGCTTTGAGGAAAGAATGTAAATATAATGAAATTTCAAAAGAGTTACATGTGGGCCTTGAAAAGTTAGGGGGAAAGATGAGGAGAAATACTCTTCATTCTCTCCTCCCCTTGTCCCAAAGCTCCTCTCTTCTTCTTCTTGCAAGAGGATTGAACTAGTGATTATAAAACTGTAAAGATTATACAACATACGGCAATGAGTATAATCACAATTATTGGACCACCCTTCACAGTCTATTATGTTAGAGAA	TTCCTTTCAATAATGAATGAAAAGCTTTGAGGAAAGAATGTAAATATAATGAAATTTCAAAAGAGTTACATGTGGGCCTTGAAAAGTTAGGGGGAAAGATGAGGAGAAATACTCTTCATTCTCTCCTCCCCTTGTCCCAAAGCTCCTCTCTTCTTCTTCTTGCAGGAGGATTGAACTAGTGATTATAAAACTGTAAAGATTATACAACATACGGCAATGAGTATAATCACAATTATTGGACCACCCTTCACAGTCTATTATGTTAGAGAA	164	1.62387e-06	-0.656705	TRUE	TRUE	164	8-26387136-A-G	52.936	410_DNASE:hematopoietic	['deleted']	deleted	0.656705	TRUE	TRUE	NC_000008.11:26387135:A:G	2	1.31451e-05	6.54622e-05	0	1.4702e-05	0	0	0	rare	26387136	A	G	chr8:26387136:A:G					FALSE	26244651	26244652	26244652	chr8:26244652:A:G	ZN875.H13CORE.0.P.C	147	171	-	2.0464	0.7518	2.1325	0.7835	11.5232	0.6243	11.6093	0.629	2.1325	0.7835	11.6093	0.629	0.0861	0.0861	ZNF875	109.6	TRUE	PPP2R2A	['random']	0.0868808	1	0.401438	FALSE	increasing	chr8:26386971-26387241									ENSG00000104765.16	EH38E3824356	FALSE	FALSE	FALSE	FALSE	['HDGF']	1	1	10.082	0.0373407	0.0373407	43													FALSE										FALSE	FALSE	FALSE	FALSE															26387135	26387136	FALSE	FALSE	repressing_TF_effect	0.5	6	context_dependent	26387135	FALSE	-0.579552	1	-1.32614	FALSE	reducing	22038	PPP2R2A	26365097	+	FALSE	ENSG00000221914.11	26387135	FALSE	FALSE	FALSE	FALSE	FALSE	FALSE	[]	0	FALSE	FALSE	FALSE	[]	0	FALSE	FALSE	FALSE	FALSE	TRUE	TRUE	FALSE	FALSE	FALSE	FALSE	2	FALSE	FALSE	0.529018	0.993767	0.175547	RNA_SEQ	2.3682	10	-1.54035	CAGE:Adipocyte - breast,	0.462	1.85	0.832252	FALSE	FALSE	FALSE	FALSE				FALSE				increasing	decreasing	FALSE				random
cardiac_neuro_cava_random:ALT_PPP2R2A|ENSG00000221914.11|EH38E2618993_fwd_tile1-1_PPP2R2A|ENSG00000221914.11|EH38E2618993|8-26410135-G-A	rs921456017	cardiac_neuro_cava_random:REF_PPP2R2A|ENSG00000221914.11|EH38E2618993_fwd_tile1-1	cardiac_neuro_cava_random:ALT_PPP2R2A|ENSG00000221914.11|EH38E2618993_fwd_tile1-1_PPP2R2A|ENSG00000221914.11|EH38E2618993|8-26410135-G-A	NC_000008.11:26410134:G:A	chr8	26410084	26410354	+	GATCTGTTCTCTCTGGCTTTACTTTGTCTAATCACTACCCCTTTGCTGTCGAGCCCCGATATTTAATGAGTAAACAAACTCATATAAAACCAGTTTGGCCGGGCTGGTGACTGGTTTTAAGAAAGTCAGTGATGATTTCACGGTGTTTGGGGAGCGGTACCCACAAACCTTTAGAGCCTTTTACAAAGACTGAAGAGTTTTAAGTAGAGTTCAACCTGTGGACAAGCTGGTATAGAACTGTTGAAACAGGTGAAACATGATGCTTCTGCT	GATCTGTTCTCTCTGGCTTTACTTTGTCTAATCACTACCCCTTTGCTGTCAAGCCCCGATATTTAATGAGTAAACAAACTCATATAAAACCAGTTTGGCCGGGCTGGTGACTGGTTTTAAGAAAGTCAGTGATGATTTCACGGTGTTTGGGGAGCGGTACCCACAAACCTTTAGAGCCTTTTACAAAGACTGAAGAGTTTTAAGTAGAGTTCAACCTGTGGACAAGCTGGTATAGAACTGTTGAAACAGGTGAAACATGATGCTTCTGCT	50	0.0898087	0.282164	TRUE	TRUE	50	8-26410135-G-A	105.558	126_DNASE:LNCaP clone FG	['enformer_high']	enformer_high	0.282164	TRUE	FALSE	NC_000008.11:26410134:G:A	17	0.000111851	0.000147054	0	0.000147054	0	0.000145054	0	rare	26410135	G	A	chr8:26410135:G:A					FALSE	26267650	26267651	26267651	chr8:26267651:G:A																						PPP2R2A	['random']	-0.201626	1	-0.346453	FALSE	reducing	chr8:26410084-26410354									ENSG00000253430.1	EH38E2618993	FALSE	FALSE	FALSE	FALSE	['ESRRA', 'ARID1A', 'SMARCB1', 'XBP1', 'FOXA2', 'FOXA1', 'NR3C1', 'SMARCA4', 'CREB1', 'HDAC1', 'AR', 'GRHL2', 'GRHL1', 'SMARCD3', 'TLE3', 'TRPS1', 'ESR1', 'STAT3', 'TAL1', 'HOXB13', 'SMARCC1', 'MYCN', 'DPF2', 'CDX2', 'ARID2', 'GATA3', 'CREB5', 'AHR', 'KDM5B', 'SMARCE1', 'NKX2-1', 'NRIP1', 'SMC1A', 'HNF4A', 'JUN', 'CTBP1', 'SIN3A', 'RAD21', 'ZXDC', 'ZNF217', 'TCF4', 'CREBBP', 'HDAC2', 'MAX', 'BRD4', 'SCRT1', 'NR2F2', 'ZNF143', 'CTBP2', 'YY1AP1', 'ETS1', 'EP300', 'WDHD1', 'CEBPB', 'SNAI2', 'ZNF528', 'AR']	57	56	20.897	0.0773963	0.0773963	26													FALSE										FALSE	FALSE	FALSE	FALSE															26410134	26410135	FALSE	FALSE	no_tfbs_annotation				26410134	FALSE	0.0582349	1	0.32718	FALSE	increasing	45037	PPP2R2A	26365097	+	FALSE	ENSG00000221914.11	26410134	FALSE	FALSE	FALSE	FALSE	FALSE	FALSE	[]	0	FALSE	FALSE	FALSE	[]	0	FALSE	FALSE	FALSE	FALSE	FALSE	FALSE	FALSE	FALSE	FALSE	FALSE	0	FALSE	FALSE	0.613292	0.999079	0.151331	RNA_SEQ	3.37148	10	1.87182	CAGE:Adipocyte - breast,	5.744	5.81	0.130833	TRUE	TRUE	TRUE	FALSE				FALSE				decreasing	increasing	FALSE				random
cardiac_neuro_cava_random:ALT_DPYSL2|ENSG00000092964.18|EH38E3824432_fwd_tile1-1_DPYSL2|ENSG00000092964.18|EH38E3824432|8-26573162-A-G	rs116758555	cardiac_neuro_cava_random:REF_DPYSL2|ENSG00000092964.18|EH38E3824432_fwd_tile1-1	cardiac_neuro_cava_random:ALT_DPYSL2|ENSG00000092964.18|EH38E3824432_fwd_tile1-1_DPYSL2|ENSG00000092964.18|EH38E3824432|8-26573162-A-G	NC_000008.11:26573161:A:G	chr8	26572986	26573256	+	GAAATTGAGAAAAAATTACTAGAGACACCTTGTATGACTTCGACCTTCATTTTAGGATTGGGTGCTGTCTCCGTGTTCTACCAGGCTTGCTGATACACAGCAGTTTTGTTAGTGGAGGCGGAGCTTAAAATCTAGGCAGCTACAGCCCCGCAGAGAATAATAAGCTGTTAATAATAACATTAGGTCTTCCTGGAGTTTCAGGGGCTTGGAGAAGGGGAGGCTGCCAAGAAGGAAGGCCCGGCAAAGTGATATTCCTGACTGGGTGTGGTG	GAAATTGAGAAAAAATTACTAGAGACACCTTGTATGACTTCGACCTTCATTTTAGGATTGGGTGCTGTCTCCGTGTTCTACCAGGCTTGCTGATACACAGCAGTTTTGTTAGTGGAGGCGGAGCTTAAAATCTAGGCAGCTACAGCCCCGCAGAGAATAATAAGCTGTTAATAATGACATTAGGTCTTCCTGGAGTTTCAGGGGCTTGGAGAAGGGGAGGCTGCCAAGAAGGAAGGCCCGGCAAAGTGATATTCCTGACTGGGTGTGGTG	175	0.0204561	0.481355	TRUE	TRUE	175	8-26573162-A-G					0.481355	TRUE	TRUE	NC_000008.11:26573161:A:G	2815	0.0184954	0.0651272	0	7.34905e-05	0	0.0651272	0	common	26573162	A	G	chr8:26573162:A:G					FALSE	26430677	26430678	26430678	chr8:26430678:A:G	SATB1.H13CORE.0.P.B	158	176	+	3.53	0.9616	3.225	0.8785	10.106	0.7833	9.801	0.7596	3.53	0.9616	10.106	0.7833	-0.305	0.305	SATB1	116.6	TRUE	DPYSL2	['neuro']	-0.296526	1	-0.592459	FALSE	reducing	chr8:26572986-26573256									ENSG00000253208.1	EH38E3824432	FALSE	FALSE	FALSE	FALSE	['ARID1A', 'BRD2', 'REST', 'CTCF']	4	4	14.001	0.0518556	0.0518556	29													FALSE										FALSE	FALSE	FALSE	FALSE															26573161	26573162	FALSE	FALSE	repressing_TF_effect	0.2	5	predicted_repressor	26573161	FALSE	0.174786	1	0.629313	FALSE	increasing	3900	DPYSL2	26577061	+	FALSE	ENSG00000092964.18	26573161	FALSE	FALSE	FALSE	FALSE	FALSE	FALSE	[]	0	FALSE	FALSE	FALSE	[]	0	FALSE	FALSE	FALSE	FALSE	TRUE	TRUE	FALSE	FALSE	FALSE	FALSE	2	FALSE	FALSE	0.501379	0.995975	0.126824	RNA_SEQ	1.26655	10	-0.531387	CAGE:Endothelial Cells - Aortic,	0.231	0.24	0.354531	TRUE	FALSE	FALSE	FALSE				FALSE				decreasing	increasing	FALSE				neuro
cardiac_neuro_cava_random:ALT_DPYSL2|ENSG00000092964.18|EH38E3824497_fwd_tile1-1_DPYSL2|ENSG00000092964.18|EH38E3824497|8-26612980-G-A	rs17055514	cardiac_neuro_cava_random:REF_DPYSL2|ENSG00000092964.18|EH38E3824497_fwd_tile1-1	cardiac_neuro_cava_random:ALT_DPYSL2|ENSG00000092964.18|EH38E3824497_fwd_tile1-1_DPYSL2|ENSG00000092964.18|EH38E3824497|8-26612980-G-A	NC_000008.11:26612979:G:A	chr8	26612776	26613046	+	TGCATAGAAATGCCTAGAAGGAGGCGGTGGTTTAAGCTGTAGAAGGAGGCAGGTGCCAAGTGCTCCCAGTTTGGGGTTTGAGCTCCCACATTCTGTCTGCACAGCAGCAGGCAAGTCCCGTGGCCTCCAGGCTCTGCATCTGTGATGTAAGATCGTAAACCTGTCCTGCCTACCTTGTTTGAGCATCAGATGAGATAAGGTACGTGATAACACTTTGTGAATCACTTAAAAACACTATGTCTATGTGAGGTTGATATTATTGCTATTCAA	TGCATAGAAATGCCTAGAAGGAGGCGGTGGTTTAAGCTGTAGAAGGAGGCAGGTGCCAAGTGCTCCCAGTTTGGGGTTTGAGCTCCCACATTCTGTCTGCACAGCAGCAGGCAAGTCCCGTGGCCTCCAGGCTCTGCATCTGTGATGTAAGATCGTAAACCTGTCCTGCCTACCTTGTTTGAGCATCAGATGAGATAAGGTACATGATAACACTTTGTGAATCACTTAAAAACACTATGTCTATGTGAGGTTGATATTATTGCTATTCAA	203	0.000568701	0.84247	TRUE	TRUE	203	8-26612980-G-A					0.84247	TRUE	TRUE	NC_000008.11:26612979:G:A	2045	0.0134357	0.0498844	0.0498844	0.0160636	0.00245098	0.00359348	0.0374424	common	26612980	G	A	chr8:26612980:G:A					FALSE	26470495	26470496	26470496	chr8:26470496:G:A	CXXC4.H13CORE.0.PSGIB.A	200	208	+	3.5255	1	2.5255	0.7164	5.6633	0.9988	4.6633	0.8224	3.5255	1	5.6633	0.9988	-1	1	CXXC4	50	TRUE	DPYSL2	['neuro']	-0.801869	0.804801	-1.90245	FALSE	reducing	chr8:26612776-26613046									ENSG00000253208.1	EH38E3824497	FALSE	TRUE	FALSE	FALSE	['MED1', 'GATA4', 'ZNF750', 'ARNT', 'TP63', 'CREB1', 'BRD4', 'GATA6', 'TFAP2A', 'GATA2', 'CTCF', 'FEZF1', 'CDX2', 'GATA3', 'ERG', 'AR', 'HOXB13', 'CTBP2']	18	18	1.841	0.00681852	0.00681852	38													FALSE	0.012015	0.004579	-0.004579	0.0120150300372208	-0.0045789955280073	DPYSL2	3.06561	Nerve_Tibial	-1	TRUE	FALSE	FALSE	FALSE															26612979	26612980	FALSE	TRUE	repressing_TF_effect	0.5	2	context_dependent	26612979	FALSE	0.03061	1	0.255568	FALSE	increasing	6528	DPYSL2	26619507	+	FALSE	ENSG00000092964.18	26612979	FALSE	FALSE	TRUE	FALSE	FALSE	FALSE	[]	0	FALSE	FALSE	FALSE	[]	0	FALSE	FALSE	FALSE	FALSE	TRUE	TRUE	FALSE	FALSE	FALSE	FALSE	2	FALSE	FALSE	0.497837	0.999393	0.0701628	SPLICE_JUNCTIONS	2.30778	10	-0.0243455	CAGE:Adipocyte - subcutaneous,	0.145	0.144	0.772308	TRUE	FALSE	FALSE	TRUE	ERG	ERG:VCaP	10.9	TRUE	ERG	ERG:VCaP	10.9	decreasing	increasing	TRUE	ERG	ERG:VCaP	10.9	neuro
cardiac_neuro_cava_random:ALT_DPYSL2|ENSG00000092964.18|EH38E2619151_fwd_tile1-1_DPYSL2|ENSG00000092964.18|EH38E2619151|8-26616119-T-C	rs1802340738	cardiac_neuro_cava_random:REF_DPYSL2|ENSG00000092964.18|EH38E2619151_fwd_tile1-1	cardiac_neuro_cava_random:ALT_DPYSL2|ENSG00000092964.18|EH38E2619151_fwd_tile1-1_DPYSL2|ENSG00000092964.18|EH38E2619151|8-26616119-T-C	NC_000008.11:26616118:T:C	chr8	26615892	26616162	+	TGCTTTGGAGGCACCTAAATACTACACAGTGTTTTATGCATGGGCGTTTTTCTTACAAAGGAACATAGCTTTATCTTCCTGGGGGTGTTTATCAAACCACATCTATGTAGCAGATGCTCTTCAAGCATTTCCCATATTCCCTCGTTTACAACACCCTGGAACCCTGAGTTAATTATTAGTCCCATTTCATGGCTGAGGAATCTGAAGCTCTGAGAGTTTGAACTTCTTGTCTAAAGTCACATGGTGAGGAAGTGGTAGAACTGACCTGGA	TGCTTTGGAGGCACCTAAATACTACACAGTGTTTTATGCATGGGCGTTTTTCTTACAAAGGAACATAGCTTTATCTTCCTGGGGGTGTTTATCAAACCACATCTATGTAGCAGATGCTCTTCAAGCATTTCCCATATTCCCTCGTTTACAACACCCTGGAACCCTGAGTTAATTATTAGTCCCATTTCATGGCTGAGGAATCTGAAGCTCTGAGAGTTTGAACTTCCTGTCTAAAGTCACATGGTGAGGAAGTGGTAGAACTGACCTGGA	226	8.25387e-12	0.633131	TRUE	TRUE	226	8-26616119-T-C	640.626	234_DNASE:HepG2	['enformer_high']	enformer_high	0.633131	TRUE	TRUE	NC_000008.11:26616118:T:C	1	6.56953e-06	0.000206954	0	0	0	0	0	singleton	26616119	T	C	chr8:26616119:T:C					FALSE	26473634	26473635	26473635	chr8:26473635:T:C	GABPA.H13CORE.0.PSM.A	220	231	-	2.0882	0.5339	3.0881	0.7896	7.0146	0.7604	8.0145	0.8688	3.0881	0.7896	8.0145	0.8688	0.9999	0.9999	GABPA	17.8	TRUE	DPYSL2	['neuro']	0.152269	1	0.570941	FALSE	increasing	chr8:26615892-26616162									ENSG00000253208.1	EH38E2619151	FALSE	FALSE	FALSE	FALSE	['FOXA2', 'PPARG', 'FOXA1', 'GATA6', 'GATA4', 'SUPT5H', 'HNF1B', 'NFKBIZ', 'CTNNB1', 'CDX2', 'TAL1', 'HDAC2', 'AR', 'FOXP1', 'TFE3', 'HNF4A', 'ZGPAT', 'HNF1A', 'MYBL2', 'SMAD3', 'DRAP1', 'ZNF629', 'LIN54', 'FOXP4', 'ELF1', 'MLX', 'PAXIP1', 'TFDP2', 'USF2', 'MED1', 'KMT2A', 'ZFP64', 'KLF6', 'EP300', 'MXD4', 'USF1', 'MAX', 'PRDM10']	38	38	1.425	0.00527778	0.00527778	35													FALSE										FALSE	FALSE	FALSE	FALSE															26616118	26616119	FALSE	TRUE	activating_TF_effect			not_enough_data	26616118	FALSE	0.7595	2.16009e-10	2.14505	TRUE	increasing	3389	DPYSL2	26619507	+	FALSE	ENSG00000092964.18	26616118	FALSE	TRUE	FALSE	FALSE	FALSE	FALSE	[]	0	FALSE	FALSE	FALSE	[]	0	FALSE	FALSE	FALSE	FALSE	TRUE	TRUE	FALSE	FALSE	FALSE	FALSE	3	FALSE	FALSE	0.600155	0.999858	0.346053	CHIP_TF	8.33306	10	-1.20192	ATAC:BM0106-Day0-MCP-A / Bone Marrow CD34+ / pDC	4.168	4.274	0.287078	TRUE	TRUE	TRUE	TRUE	PAXIP1	PAXIP1:Hep-G2	21.7	TRUE	PAXIP1	PAXIP1:Hep-G2	21.7	increasing	increasing	TRUE	PAXIP1	PAXIP1:Hep-G2	21.7	neuro
cardiac_neuro_cava_random:ALT_DPYSL2|ENSG00000092964.18|EH38E2619177_fwd_tile1-1_DPYSL2|ENSG00000092964.18|EH38E2619177|8-26636015-G-T	rs999522309	cardiac_neuro_cava_random:REF_DPYSL2|ENSG00000092964.18|EH38E2619177_fwd_tile1-1	cardiac_neuro_cava_random:ALT_DPYSL2|ENSG00000092964.18|EH38E2619177_fwd_tile1-1_DPYSL2|ENSG00000092964.18|EH38E2619177|8-26636015-G-T	NC_000008.11:26636014:G:T	chr8	26635857	26636127	+	TGTTAGGAAGGGAGCCATTTGACCTCTATGGCTTGGTTTCTACTTCCCTGCATCATGCAATCCACATGGATCAAGGTGGGCTGTGGGATTTTTTTCACTGGCGGGTGACTTGCTGCAAGCCCTGGAACAAATTGCTCAATGATGACTGAGTCATCTTGTCCCAGAGATGATGACTTCCAGACGGACCCAGCGACTCCTGGCCCTGGTTCTTTGGAGTGCTCCTGGGGCCTCTGTCCTTAGGCTACACATCAAATGGTTGCTGCCTTTCTG	TGTTAGGAAGGGAGCCATTTGACCTCTATGGCTTGGTTTCTACTTCCCTGCATCATGCAATCCACATGGATCAAGGTGGGCTGTGGGATTTTTTTCACTGGCGGGTGACTTGCTGCAAGCCCTGGAACAAATTGCTCAATGATGACTGAGTCATCTTTTCCCAGAGATGATGACTTCCAGACGGACCCAGCGACTCCTGGCCCTGGTTCTTTGGAGTGCTCCTGGGGCCTCTGTCCTTAGGCTACACATCAAATGGTTGCTGCCTTTCTG	157	0.00372604	-0.432473	TRUE	TRUE	157	8-26636015-G-T	546.493	98_DNASE:fibroblast of	['enformer_high']	enformer_high	0.432473	TRUE	TRUE	NC_000008.11:26636014:G:T	2	1.31529e-05	4.83279e-05	0	0	0	4.83279e-05	0	rare	26636015	G	T	chr8:26636015:G:T					FALSE	26493530	26493531	26493531	chr8:26493531:G:T	SUH.H13CORE.0.P.B	157	167	-	3.1966	0.7907	4.0427	1	6.1966	0.7797	7.0427	0.8862	4.0427	1	7.0427	0.8862	0.8461	0.8461	RBPJ	115.5	TRUE	DPYSL2	['neuro']	-0.152068	1	-0.217985	FALSE	reducing	chr8:26635857-26636127	brain_microvascular_endothelial_cell	DPYSL2	0.2031908066703135	58033					ENSG00000253208.1	EH38E2619177	FALSE	TRUE	TRUE	FALSE	['BRD4', 'IKZF1', 'ZNF398', 'FOSL1', 'MYB', 'ZNF394', 'BRD2', 'ZNF692', 'TRIM24', 'ZBTB21', 'BRD9', 'ZEB2', 'SREBP2', 'ATF4', 'ZFP69B', 'ZNF528', 'CTBP1', 'ZNF518A', 'ERG', 'CEBPG', 'ZNF660', 'ARID1A', 'TP53', 'SMARCA4', 'SS18', 'ZNF24', 'SMARCC1', 'CREBBP', 'MED1', 'MGA', 'RNF2', 'CEBPA', 'VDR', 'STAT3', 'PPARG', 'CEBPB', 'CEBPD', 'NKX3-1', 'E2F1', 'TCF21', 'MYC', 'STAT1', 'NR3C1', 'NELFE', 'JMJD1C', 'ZNF175', 'CTCF', 'HAND2', 'HIF1A', 'ATRX', 'ZNF750', 'MYCN', 'EP300', 'ZNF384', 'RELA', 'MAX', 'ATF3', 'FOSL2', 'FOS', 'MBD1', 'PDX1', 'SMAD4', 'JUNB', 'SMAD3', 'ZNF554', 'TEAD4', 'JUN', 'CDKN1B', 'SMC1', 'JUND', 'AR', 'BHLHE40', 'NR2F2', 'AFF4', 'GATA2', 'CDK8', 'TWIST1', 'ZGPAT', 'CREB1', 'SMC3', 'PGR', 'FOXP2', 'BNC2', 'RAD21', 'TFAP2A', 'ESR1', 'TEAD1', 'TRIM28', 'TBX2', 'FOXK1']	90	90	38.76	0.143556	0.143556	19													FALSE										FALSE	FALSE	FALSE	FALSE															26636014	26636015	FALSE	FALSE	repressing_TF_effect	0.363636	11	context_dependent	26636014	FALSE	-0.590388	1	-1.35423	FALSE	reducing	1515	DPYSL2	26637529	+	TRUE	ENSG00000092964.18	26636014	FALSE	FALSE	FALSE	FALSE	FALSE	FALSE	[0.2031908066703135]	0.203191	TRUE	FALSE	FALSE	[]	0	FALSE	FALSE	FALSE	TRUE	TRUE	TRUE	FALSE	FALSE	FALSE	FALSE	3	FALSE	FALSE	0.608285	0.999747	0.284412	DNASE	5.97311	10	2.59308	CAGE:Adipocyte - breast,	6.176	9.286	0.716885	FALSE	FALSE	FALSE	FALSE				FALSE				decreasing	decreasing	FALSE				neuro
cardiac_neuro_cava_random:ALT_CA8|ENSG00000178538.10|EH38E2634351_rev_tile1-1_CA8|ENSG00000178538.10|EH38E2634351|8-60198072-T-C	rs561274941	cardiac_neuro_cava_random:REF_CA8|ENSG00000178538.10|EH38E2634351_rev_tile1-1	cardiac_neuro_cava_random:ALT_CA8|ENSG00000178538.10|EH38E2634351_rev_tile1-1_CA8|ENSG00000178538.10|EH38E2634351|8-60198072-T-C	NC_000008.11:60198071:T:C	chr8	60197981	60198251	-	TTTCATTTTAGAGATAAAGAAACTGAGGCTGAGATGCGTTGAGTAACTTGCTAAAGGTCACAGCCAGTAAAGTGCAGAGCAAGAATTCAGACCTAAGTGGGCCCCACTCCCAATGCTGAGCTCTTTTCACGACACCACATTTCACAACAGCAAAGTGCAGAACATTATGCACTGTGTTTATCTTTTGCCTTCTTATCTCTTGTAGATAAATTCCTAGGAATGACATTCCTGGGAAGAAAGAACCATATGTTTTCATTTTTTCATAACATA	TTTCATTTTAGAGATAAAGAAACTGAGGCTGAGATGCGTTGAGTAACTTGCTAAAGGTCACAGCCAGTAAAGTGCAGAGCAAGAATTCAGACCTAAGTGGGCCCCACTCCCAATGCTGAGCTCTTTTCACGACACCACATTTCACAACAGCAAAGTGCAGAACATTATGCACTGTGTTTGTCTTTTGCCTTCTTATCTCTTGTAGATAAATTCCTAGGAATGACATTCCTGGGAAGAAAGAACCATATGTTTTCATTTTTTCATAACATA	179	4.29427e-05	0.568036	TRUE	TRUE	90	8-60198072-T-C	117.739	374_DNASE:KBM-7	['enformer_high']	enformer_high	0.568036	TRUE	TRUE	NC_000008.11:60198071:T:C	69	0.0004535	0.00268325	0	0.000279371	0	7.23973e-05	0	rare	60198072	T	C	chr8:60198072:T:C					FALSE	61110630	61110631	61110631	chr8:61110631:T:C	FOXK1.H13CORE.0.PS.A	175	184	+	2.875	0.8771	2.143	0.6538	6.921	0.914	6.189	0.8174	2.875	0.8771	6.921	0.914	-0.732	0.732	FOXK1	57.8	TRUE	CA8	['random']	-0.591653	1	-1.35751	FALSE	reducing	chr8:60197981-60198251									ENSG00000254954.1	EH38E2634351	FALSE	FALSE	TRUE	FALSE	['RING1', 'IKZF1', 'GATA6', 'FOXA2', 'YY1AP1', 'BRD4', 'ZNF692', 'TEAD4', 'GATA4', 'ZFP3', 'BRD9', 'PRDM6', 'NKX2-1', 'TEAD1', 'GATA2', 'FOXL2', 'FOXA1', 'BAF155', 'AR', 'IRF2BP2', 'NR3C1', 'ESR1', 'BRD2', 'HNF4A', 'SMARCC1', 'ARID1A', 'CDX2', 'ZFP69B', 'PGR', 'GATA1', 'FOXF1', 'HDAC2', 'MED1', 'EOMES', 'NR2F2', 'E4F1', 'GATA3', 'MYC', 'MAX', 'CEBPA', 'SMC1A', 'CREBBP', 'SMAD4', 'CEBPB', 'FEZF1']	45	45	14.695	0.0544259	0.0544259	39													FALSE										FALSE	FALSE	FALSE	FALSE															60198071	60198072	FALSE	FALSE	repressing_TF_effect	0.25	4	predicted_repressor	60198071	FALSE	-0.0412193	1	0.0693665	FALSE	increasing	34601	CA8	60232672	-	FALSE	ENSG00000178538.10	60198071	FALSE	FALSE	FALSE	FALSE	FALSE	FALSE	[]	0	FALSE	FALSE	FALSE	[]	0	FALSE	FALSE	FALSE	FALSE	TRUE	TRUE	FALSE	FALSE	FALSE	FALSE	2	FALSE	FALSE	0.64366	0.999934	0.257438	RNA_SEQ	6.62319	10	-0.611161	ATAC:BM0106-Day0-MCP-A / Bone Marrow CD34+ / pDC	1.13	1.299	0.310597	TRUE	FALSE	FALSE	TRUE	BRD4	BRD4:NCI-H1963,MDA-MB-231,SUM159PT	117.6	TRUE	BRD4	BRD4:NCI-H1963,MDA-MB-231,SUM159PT	117.6	decreasing	increasing	TRUE	BRD4	BRD4:NCI-H1963,MDA-MB-231,SUM159PT	117.6	random
cardiac_neuro_cava_random:ALT_CA8|ENSG00000178538.10|EH38E3836023_rev_tile1-1_CA8|ENSG00000178538.10|EH38E3836023|8-60201125-G-A	rs11987574	cardiac_neuro_cava_random:REF_CA8|ENSG00000178538.10|EH38E3836023_rev_tile1-1	cardiac_neuro_cava_random:ALT_CA8|ENSG00000178538.10|EH38E3836023_rev_tile1-1_CA8|ENSG00000178538.10|EH38E3836023|8-60201125-G-A	NC_000008.11:60201124:G:A	chr8	60200919	60201189	-	AATATTGAATTTATGGTCTTCCTTCACAGACCTGCCTCTCTTCCAGTTTTCTTTGAAACGTGAGCCGTGCATGACACCTCTCTTCTTTACCTTACCCCATATTTCCGTTTTATCAAGTTCTGCAGATTTGCCTTCTGATAGCTCTCAAAGCCATCTATGTGTTTCCATCTTTGTCATCACAACCCATAAAGTTAGCGTCATCTCCTCATGACTGTTGCAAGAGCATCTCCCCTTTCTTCTACATAGGATTGTTATGGCAAGATTAAATAC	AATATTGAATTTATGGTCTTCCTTCACAGACCTGCCTCTCTTCCAGTTTTCTTTGAAACGTGAGTCGTGCATGACACCTCTCTTCTTTACCTTACCCCATATTTCCGTTTTATCAAGTTCTGCAGATTTGCCTTCTGATAGCTCTCAAAGCCATCTATGTGTTTCCATCTTTGTCATCACAACCCATAAAGTTAGCGTCATCTCCTCATGACTGTTGCAAGAGCATCTCCCCTTTCTTCTACATAGGATTGTTATGGCAAGATTAAATAC	64	0.0871188	-0.213244	TRUE	TRUE	205	8-60201125-G-A					0.213244	FALSE	FALSE	NC_000008.11:60201124:G:A	72751	0.479597	0.693073	0.473104	0.38418	0.394641	0.693073	0.525967	very common	60201125	G	A	chr8:60201125:G:A					FALSE	61113683	61113684	61113684	chr8:61113684:G:A	SIX1.H13CORE.0.P.B	54	67	+	2.2517	0.8686	1.9021	0.7337	8.6344	0.9039	8.2847	0.8673	2.2517	0.8686	8.6344	0.9039	-0.3496	0.3496	SIX1	1.6	TRUE	CA8	['random']	-0.0784101	1	-0.0270423	FALSE	reducing	chr8:60200919-60201189									ENSG00000254954.1	EH38E3836023	FALSE	FALSE	FALSE	FALSE	['CREB1']	1	1	2.754	0.0102	0.0102	27													FALSE										FALSE	FALSE	FALSE	FALSE															60201124	60201125	FALSE	FALSE	activating_TF_effect			not_enough_data	60201124	FALSE	-0.309926	1	-0.627196	FALSE	reducing	31548	CA8	60232672	-	FALSE	ENSG00000178538.10	60201124	FALSE	FALSE	FALSE	FALSE	FALSE	FALSE	[]	0	FALSE	FALSE	FALSE	[]	0	FALSE	FALSE	FALSE	FALSE	TRUE	TRUE	FALSE	FALSE	FALSE	FALSE	2	FALSE	FALSE	0.481722	0.995687	0.0305773	DNASE	0.83525	10	-0.368913	CAGE:CD34 cells differentiated to erythrocyte lineage, biol_	4.14	5.297	0.243822	FALSE	TRUE	FALSE	FALSE				FALSE				decreasing	decreasing	FALSE				random
cardiac_neuro_cava_random:ALT_CA8|ENSG00000178538.10|EH38E3836032_rev_tile1-1_CA8|ENSG00000178538.10|EH38E3836032|8-60236901-T-A	rs1444279032	cardiac_neuro_cava_random:REF_CA8|ENSG00000178538.10|EH38E3836032_rev_tile1-1	cardiac_neuro_cava_random:ALT_CA8|ENSG00000178538.10|EH38E3836032_rev_tile1-1_CA8|ENSG00000178538.10|EH38E3836032|8-60236901-T-A	NC_000008.11:60236900:T:A	chr8	60236848	60237118	-	CATTGCCTCTCAGAATAATGGAGCTGGAGAAGTGCACAGGGTTGCCGCCTCTGTATCCTGCCCTCTCCATAGACCAGACACACCCCAGAGCATATCTGGGCGGTTAGGCTTTGAAGTGAGTCTTGTGAGTCCTCTCTGCTGATAATAGCTGTCTACTTGGACCTTAATAAGCCAGTTCATAAGATGTACTGCAGGCCACTTCATCGTTTCCTAAGCCATATCTGTAGTATCATGTGCTTTTCCATTCAGACCTGTTTGTCTCCAGATATC	CATTGCCTCTCAGAATAATGGAGCTGGAGAAGTGCACAGGGTTGCCGCCTCTGTATCCTGCCCTCTCCATAGACCAGACACACCCCAGAGCATATCTGGGCGGTTAGGCTTTGAAGTGAGTCTTGTGAGTCCTCTCTGCTGATAATAGCTGTCTACTTGGACCTTAATAAGCCAGTTCATAAGATGTACTGCAGGCCACTTCATCGTTTCCTAAGCCTTATCTGTAGTATCATGTGCTTTTCCATTCAGACCTGTTTGTCTCCAGATATC	217	5.44739e-06	-0.536537	TRUE	TRUE	52	8-60236901-T-A	320.887	588_DNASE:hematopoietic	['enformer_high']	enformer_high	0.536537	TRUE	TRUE	NC_000008.11:60236900:T:A	1	6.57013e-06	1.46985e-05	0	1.46985e-05	0	0	0	singleton	60236901	T	A	chr8:60236901:T:A					FALSE	61149459	61149460	61149460	chr8:61149460:T:A	GATA1.H13CORE.1.PSM.A	216	225	-	2.0189	0.6994	2.8867	1	6.3569	0.877	7.2247	0.9967	2.8867	1	7.2247	0.9967	0.8678	0.8678	GATA1	1.8	TRUE	CA8	['random']	-0.353921	1	-0.741242	FALSE	reducing	chr8:60236848-60237118					cardiac_muscle_cell;cardiac_myoblast	CA8	0.3422947048339978;0.5638302255154922	44305	ENSG00000178538.10	EH38E3836032	FALSE	FALSE	FALSE	FALSE	['LDB1', 'FOSL1', 'CBFA2T3', 'PBX2', 'CBFA2T2', 'TCF12', 'MTA2', 'ARID1B', 'MEIS2', 'ZBTB7A', 'CTCF', 'NR2F6', 'TAL1', 'TCF3', 'NR2F2', 'GATA1', 'NCOR1', 'PML', 'KLF16', 'CEBPD', 'GATA2', 'STAT5A', 'ZKSCAN8', 'REST', 'CTBP1', 'BCL11A', 'MITF', 'KDM1A', 'DACH1', 'BHLHE40', 'HMBOX1', 'HNF4A', 'ESRRG', 'HDAC1', 'GATA6', 'SMAD4', 'TCF7', 'HDAC2', 'BRD2', 'NFE2', 'TCF7L2', 'BRD4', 'TBP', 'BRD3', 'CDX2', 'RCOR1', 'RNF2', 'TCF4', 'KLF1', 'E2F4', 'NCOR1', 'E2F6', 'RXR']	53	52	11.138	0.0412519	0.0412519	32													FALSE										FALSE	FALSE	FALSE	FALSE															60236900	60236901	FALSE	FALSE	repressing_TF_effect	0.333333	3	context_dependent	60236900	FALSE	-0.903116	0.00147608	-2.16491	TRUE	reducing	4228	CA8	60232672	-	FALSE	ENSG00000178538.10	60236900	FALSE	TRUE	FALSE	FALSE	FALSE	FALSE	[]	0	FALSE	FALSE	FALSE	[0.3422947048339978, 0.5638302255154922]	0.56383	TRUE	TRUE	TRUE	TRUE	TRUE	TRUE	FALSE	FALSE	FALSE	FALSE	4	FALSE	FALSE	0.530225	0.999912	0.330879	RNA_SEQ	3.49566	10	1.72798	ATAC:BM0828-MEGA1-A-151109 / Bone Marrow CD34+ / Mega	1.893	0.807	0.867416	FALSE	FALSE	FALSE	TRUE	LDB1	LDB1:K-562,HEP	100.4	TRUE	LDB1	LDB1:K-562,HEP	100.4	decreasing	decreasing	TRUE	LDB1	LDB1:K-562,HEP	100.4	random
cardiac_neuro_cava_random:ALT_CA8|ENSG00000178538.10|EH38E3836032_rev_tile1-1_CA8|ENSG00000178538.10|EH38E3836032|8-60237083-T-G	rs1006806908	cardiac_neuro_cava_random:REF_CA8|ENSG00000178538.10|EH38E3836032_rev_tile1-1	cardiac_neuro_cava_random:ALT_CA8|ENSG00000178538.10|EH38E3836032_rev_tile1-1_CA8|ENSG00000178538.10|EH38E3836032|8-60237083-T-G	NC_000008.11:60237082:T:G	chr8	60236848	60237118	-	CATTGCCTCTCAGAATAATGGAGCTGGAGAAGTGCACAGGGTTGCCGCCTCTGTATCCTGCCCTCTCCATAGACCAGACACACCCCAGAGCATATCTGGGCGGTTAGGCTTTGAAGTGAGTCTTGTGAGTCCTCTCTGCTGATAATAGCTGTCTACTTGGACCTTAATAAGCCAGTTCATAAGATGTACTGCAGGCCACTTCATCGTTTCCTAAGCCATATCTGTAGTATCATGTGCTTTTCCATTCAGACCTGTTTGTCTCCAGATATC	CATTGCCTCTCAGAATAATGGAGCTGGAGAAGTGCCCAGGGTTGCCGCCTCTGTATCCTGCCCTCTCCATAGACCAGACACACCCCAGAGCATATCTGGGCGGTTAGGCTTTGAAGTGAGTCTTGTGAGTCCTCTCTGCTGATAATAGCTGTCTACTTGGACCTTAATAAGCCAGTTCATAAGATGTACTGCAGGCCACTTCATCGTTTCCTAAGCCATATCTGTAGTATCATGTGCTTTTCCATTCAGACCTGTTTGTCTCCAGATATC	35	0.00291342	-0.405995	TRUE	TRUE	234	8-60237083-T-G	210.59	588_DNASE:hematopoietic	['enformer_high']	enformer_high	0.405995	TRUE	TRUE	NC_000008.11:60237082:T:G	1	6.56996e-06	0.000192604	0.000192604	0	0	0	0	singleton	60237083	T	G	chr8:60237083:T:G					FALSE	61149641	61149642	61149642	chr8:61149642:T:G	ZXDC.H13CORE.0.PI.A	34	47	-	2.1014	0.9033	1.3798	0.5931	8.0904	0.8299	7.3688	0.7558	2.1014	0.9033	8.0904	0.8299	-0.7216	0.7216	ZXDC	47.1	TRUE	CA8	['random']	-0.353921	1	-0.741242	FALSE	reducing	chr8:60236848-60237118					cardiac_muscle_cell;cardiac_myoblast	CA8	0.3422947048339978;0.5638302255154922	44305	ENSG00000178538.10	EH38E3836032	FALSE	FALSE	FALSE	FALSE	['LDB1', 'FOSL1', 'CBFA2T3', 'PBX2', 'CBFA2T2', 'TCF12', 'MTA2', 'ARID1B', 'MEIS2', 'ZBTB7A', 'CTCF', 'NR2F6', 'TAL1', 'TCF3', 'NR2F2', 'GATA1', 'NCOR1', 'PML', 'KLF16', 'CEBPD', 'GATA2', 'STAT5A', 'ZKSCAN8', 'REST', 'CTBP1', 'BCL11A', 'MITF', 'KDM1A', 'DACH1', 'BHLHE40', 'HMBOX1', 'HNF4A', 'ESRRG', 'HDAC1', 'GATA6', 'SMAD4', 'TCF7', 'HDAC2', 'BRD2', 'NFE2', 'TCF7L2', 'BRD4', 'TBP', 'BRD3', 'CDX2', 'RCOR1', 'RNF2', 'TCF4', 'KLF1', 'E2F4', 'NCOR1', 'E2F6', 'RXR']	53	52	11.138	0.0412519	0.0412519	32													FALSE										FALSE	FALSE	FALSE	FALSE															60237082	60237083	FALSE	FALSE	activating_TF_effect	1	2	predicted_activator	60237082	FALSE	-0.772392	0.188364	-1.82604	FALSE	reducing	4410	CA8	60232672	-	FALSE	ENSG00000178538.10	60237082	FALSE	FALSE	FALSE	FALSE	FALSE	FALSE	[]	0	FALSE	FALSE	FALSE	[0.3422947048339978, 0.5638302255154922]	0.56383	TRUE	TRUE	TRUE	TRUE	TRUE	TRUE	FALSE	FALSE	FALSE	FALSE	3	FALSE	FALSE	0.583961	0.99998	0.296609	ATAC	5.46256	10	2.11027	ATAC:BM0106-Day0-MCP-A / Bone Marrow CD34+ / pDC	0.497	0.657	0.702604	FALSE	FALSE	FALSE	FALSE				FALSE				decreasing	decreasing	FALSE				random
cardiac_neuro_cava_random:ALT_CA8|ENSG00000178538.10|EH38E2634385_rev_tile1-1_CA8|ENSG00000178538.10|EH38E2634385|8-60264138-A-G	rs1217750345	cardiac_neuro_cava_random:REF_CA8|ENSG00000178538.10|EH38E2634385_rev_tile1-1	cardiac_neuro_cava_random:ALT_CA8|ENSG00000178538.10|EH38E2634385_rev_tile1-1_CA8|ENSG00000178538.10|EH38E2634385|8-60264138-A-G	NC_000008.11:60264137:A:G	chr8	60264002	60264272	-	GAGAACTTCTGGATGAGAATTCCATGGCTTTGCTTGTGACATGCAGAACTTAAAAGCTGTAGGAAACGTAATTAGCGAGCTGTGCTCTTTGCTCTGTACTGAGATAGCATTTCCGGACCGAATGTCCAGACTGGTCTGGTTACTTGGTGACGTTTCAGCAGCTCCGGTCCATTAAGCACAGGTAATGGTTTGTTTTGAATGAAGATTAAATCCTGGTAGTGAGGCTTTGTTTCTGCAGAAATATTTGTATTTAGGATAATGGAATTGCTG	GAGAACTTCTGGATGAGAATTCCATGGCTTTGCTTGTGACATGCAGAACTTAAAAGCTGTAGGAAACGTAATTAGCGAGCTGTGCTCTTTGCTCTGTACTGAGATAGCATTTCCGGACCGAATGTCCAGACTGGCCTGGTTACTTGGTGACGTTTCAGCAGCTCCGGTCCATTAAGCACAGGTAATGGTTTGTTTTGAATGAAGATTAAATCCTGGTAGTGAGGCTTTGTTTCTGCAGAAATATTTGTATTTAGGATAATGGAATTGCTG	134	0.046429	-0.336816	TRUE	TRUE	135	8-60264138-A-G	22.1437	140_DNASE:Panc1	['deleted']	deleted	0.336816	TRUE	FALSE	NC_000008.11:60264137:A:G	1	6.56987e-06	1.46964e-05	0	1.46964e-05	0	0	0	singleton	60264138	A	G	chr8:60264138:A:G					FALSE	61176696	61176697	61176697	chr8:61176697:A:G	NR1D1.H13CORE.0.P.B	127	141	-	1.966	0.5829	2.896	0.8586	6.907	0.7095	7.837	0.805	2.896	0.8586	7.837	0.805	0.93	0.93	NR1D1	117.8	TRUE	CA8	['random']	-0.104616	1	-0.0949749	FALSE	reducing	chr8:60264002-60264272									ENSG00000178538.10	EH38E2634385	FALSE	FALSE	FALSE	FALSE	['MAFK', 'OTX2', 'FOXA1', 'ASH2L', 'CREB1', 'BRD4', 'BAF155', 'NKX3-1', 'ERG', 'HOXB13', 'EP300', 'PDX1', 'E2F1', 'GRHL2', 'AR', 'NR3C1', 'TCF12', 'BCOR', 'GABPA', 'PGR', 'NCOA2', 'MAFB', 'ARRB1']	23	23	76.835	0.284574	0.284574	26													FALSE										FALSE	FALSE	FALSE	FALSE															60264137	60264138	FALSE	FALSE	repressing_TF_effect	0.5	4	context_dependent	60264137	FALSE	-0.454979	1	-1.00321	FALSE	reducing	17186	CA8	60281323	-	FALSE	ENSG00000178538.10	60264137	FALSE	FALSE	FALSE	FALSE	FALSE	FALSE	[]	0	FALSE	FALSE	FALSE	[]	0	FALSE	FALSE	FALSE	FALSE	TRUE	TRUE	FALSE	FALSE	FALSE	FALSE	2	FALSE	FALSE	0.665864	0.99998	0.330184	RNA_SEQ	4.73292	10	-1.56259	CAGE:Alveolar Epithelial Cells,	8.38	9.421	0.667	FALSE	FALSE	FALSE	TRUE	EP300	EP300:Ishikawa	67.7	TRUE	EP300	EP300:Ishikawa	67.7	decreasing	decreasing	TRUE	EP300	EP300:Ishikawa	67.7	random
cardiac_neuro_cava_random:ALT_CA8|ENSG00000178538.10|EH38E2634385_rev_tile1-1_CA8|ENSG00000178538.10|EH38E2634385|8-60264167-T-C	rs1467676872	cardiac_neuro_cava_random:REF_CA8|ENSG00000178538.10|EH38E2634385_rev_tile1-1	cardiac_neuro_cava_random:ALT_CA8|ENSG00000178538.10|EH38E2634385_rev_tile1-1_CA8|ENSG00000178538.10|EH38E2634385|8-60264167-T-C	NC_000008.11:60264166:T:C	chr8	60264002	60264272	-	GAGAACTTCTGGATGAGAATTCCATGGCTTTGCTTGTGACATGCAGAACTTAAAAGCTGTAGGAAACGTAATTAGCGAGCTGTGCTCTTTGCTCTGTACTGAGATAGCATTTCCGGACCGAATGTCCAGACTGGTCTGGTTACTTGGTGACGTTTCAGCAGCTCCGGTCCATTAAGCACAGGTAATGGTTTGTTTTGAATGAAGATTAAATCCTGGTAGTGAGGCTTTGTTTCTGCAGAAATATTTGTATTTAGGATAATGGAATTGCTG	GAGAACTTCTGGATGAGAATTCCATGGCTTTGCTTGTGACATGCAGAACTTAAAAGCTGTAGGAAACGTAATTAGCGAGCTGTGCTCTTTGCTCTGTACTGAGATGGCATTTCCGGACCGAATGTCCAGACTGGTCTGGTTACTTGGTGACGTTTCAGCAGCTCCGGTCCATTAAGCACAGGTAATGGTTTGTTTTGAATGAAGATTAAATCCTGGTAGTGAGGCTTTGTTTCTGCAGAAATATTTGTATTTAGGATAATGGAATTGCTG	105	0.0375521	-0.39863	TRUE	TRUE	164	8-60264167-T-C	20.6802	168_DNASE:SK-MEL-5	['enformer_random']	enformer_random	0.39863	TRUE	TRUE	NC_000008.11:60264166:T:C	1	6.56944e-06	1.4699e-05	0	1.4699e-05	0	0	0	singleton	60264167	T	C	chr8:60264167:T:C					FALSE	61176725	61176726	61176726	chr8:61176726:T:C	HIC1.H13CORE.0.PSM.A	102	111	-	1.7889	0.6126	2.7889	0.9551	5.2561	0.8119	6.2561	0.9664	2.7889	0.9551	6.2561	0.9664	1	1	HIC1	15.4	TRUE	CA8	['random']	-0.104616	1	-0.0949749	FALSE	reducing	chr8:60264002-60264272									ENSG00000178538.10	EH38E2634385	FALSE	FALSE	FALSE	FALSE	['MAFK', 'OTX2', 'FOXA1', 'ASH2L', 'CREB1', 'BRD4', 'BAF155', 'NKX3-1', 'ERG', 'HOXB13', 'EP300', 'PDX1', 'E2F1', 'GRHL2', 'AR', 'NR3C1', 'TCF12', 'BCOR', 'GABPA', 'PGR', 'NCOA2', 'MAFB', 'ARRB1']	23	23	76.835	0.284574	0.284574	26													FALSE										FALSE	FALSE	FALSE	FALSE															60264166	60264167	FALSE	FALSE	repressing_TF_effect			not_enough_data	60264166	FALSE	-0.517876	1	-1.16626	FALSE	reducing	17157	CA8	60281323	-	FALSE	ENSG00000178538.10	60264166	FALSE	FALSE	FALSE	FALSE	FALSE	FALSE	[]	0	FALSE	FALSE	FALSE	[]	0	FALSE	FALSE	FALSE	FALSE	TRUE	TRUE	FALSE	FALSE	FALSE	FALSE	2	FALSE	FALSE	0.608804	0.999975	0.409825	RNA_SEQ	2.68021	10	-0.408518	CAGE:CD133+ stem cells - adult bone marrow derived, pool1	3.005	4.308	0.808455	FALSE	FALSE	FALSE	TRUE	NKX3-1	NKX3-1:islet	3.6	TRUE	NKX3-1	NKX3-1:islet	3.6	decreasing	decreasing	TRUE	NKX3-1	NKX3-1:islet	3.6	random
cardiac_neuro_cava_random:ALT_CA8|ENSG00000178538.10|EH38E3836062_rev_tile1-1_CA8|ENSG00000178538.10|EH38E3836062|8-60330326-T-G	rs1301824863	cardiac_neuro_cava_random:REF_CA8|ENSG00000178538.10|EH38E3836062_rev_tile1-1	cardiac_neuro_cava_random:ALT_CA8|ENSG00000178538.10|EH38E3836062_rev_tile1-1_CA8|ENSG00000178538.10|EH38E3836062|8-60330326-T-G	NC_000008.11:60330325:T:G	chr8	60330284	60330554	-	GGCTTCAGTCTATACCAAAGAGGCCTGTACTGTAAATTTTAAAAACTTCATATTTTCCCCATGCCTCAACATCACACAGGCCATGAGCACCCCACCCAGGGCCCAGGTGCACTAGTATGATAAGGTTGGTTCAGCCACAAGTTCCTCTTCTTTTTCTCCTCTGACTGTGAACTAGTGACATTTAAAAGCACCAACAACACTCCCTCATGCCTCTTGCTTGTGTACTCCACTGGGACCCCCAGTAAAGGCATTCGCTCATTGGGGCTCACT	GGCTTCAGTCTATACCAAAGAGGCCTGTACTGTAAATTTTAAAAACTTCATATTTTCCCCATGCCTCAACATCACACAGGCCATGAGCACCCCACCCAGGGCCCAGGTGCACTAGTATGATAAGGTTGGTTCAGCCACAAGTTCCTCTTCTTTTTCTCCTCTGACTGTGAACTAGTGACATTTAAAAGCACCAACAACACTCCCTCATGCCTCTTGCTTGTGTACTCCCCTGGGACCCCCAGTAAAGGCATTCGCTCATTGGGGCTCACT	228	0.0555788	0.231404	TRUE	TRUE	41	8-60330326-T-G	261.596	401_DNASE:common myeloid	['enformer_high']	enformer_high	0.231404	FALSE	FALSE	NC_000008.11:60330325:T:G	3	1.97415e-05	0.000578258	0.000578258	0	0	0	0	rare	60330326	T	G	chr8:60330326:T:G					FALSE	61242884	61242885	61242885	chr8:61242885:T:G	ZN621.H13CORE.0.P.C	221	239	-	1.7082	0.5877	2.4942	0.8581	8.7043	0.705	9.4903	0.7687	2.4942	0.8581	9.4903	0.7687	0.786	0.786	ZNF621	43	TRUE	CA8	['random']	0.098761	1	0.432235	FALSE	increasing	chr8:60330284-60330554									ENSG00000178538.10	EH38E3836062	FALSE	FALSE	FALSE	FALSE	['ZBTB40', 'ZNF592', 'ZBTB7A', 'L3MBTL2', 'ID3', 'NR2F2', 'SMARCE1', 'LDB1', 'NBN', 'MTA2', 'FOXK2', 'ARID1B', 'NR2F1', 'DPF2', 'CTBP1', 'BRD3', 'MGA', 'MTA3', 'MNT', 'EZH2', 'CBFA2T3', 'CREM', 'STAT1', 'ZNF24', 'NELFA', 'BRD2', 'RB1', 'E2F6', 'CC2D1A', 'E4F1', 'RBFOX2', 'ILF3', 'FOSL1', 'EHMT2', 'MYNN', 'LEF1', 'XRCC5', 'NCOA1', 'AR', 'FOXO3', 'SMARCA4', 'ATF7', 'RUNX1T1', 'MAZ', 'TCF3', 'TCF12', 'HDAC2', 'RNF2', 'NCOR1', 'BRD4', 'ATF1', 'MAX', 'NR2F6', 'ZEB2', 'MTA1', 'CBFA2T2', 'SMARCC2', 'HMBOX1', 'UBTF', 'FOXM1', 'JUND', 'HDAC1', 'GATA3', 'SOX6', 'MEIS2', 'RBM39', 'LMO1', 'MLLT1', 'GATA2', 'TAL1', 'PRDM10', 'TRIM28', 'ZBTB16', 'GATA1', 'AFF1', 'KDM1A', 'ZSCAN29', 'TCF4', 'MYB', 'BCOR', 'HOXB8', 'CCNT2', 'E2F6', 'TRIM24', 'ZBTB2', 'MBD2', 'RUNX1', 'TARDBP', 'EVI1', 'MYC', 'STAT5A', 'SMARCB1', 'KLF16', 'PML', 'LMO2', 'SPI1', 'ZMIZ1', 'BHLHE40', 'MXI1', 'JUN', 'CEBPB', 'CREB3', 'NR3C1', 'SMC3', 'LYL1', 'EP300', 'CHD2', 'ZNF282', 'ZNF18', 'CEBPA', 'JUNB', 'NEUROD1', 'CEBPD', 'CTCF', 'NFE2', 'CREB1', 'REST', 'TAF1', 'ESR1', 'BHLHE22', 'MECOM', 'ZFX', 'USF1', 'EZH2', 'SMAD1', 'NFE2L2', 'YY1', 'KLF1', 'RAD21', 'GFI1B', 'RCOR1', 'GABPA', 'BCL11A', 'NFATC3']	134	132	25.741	0.095337	0.095337	25													FALSE										FALSE	FALSE	FALSE	FALSE															60330325	60330326	FALSE	FALSE	activating_TF_effect	0.666667	9	context_dependent	60330325	FALSE	0.304405	1	0.965321	FALSE	increasing	48926	CA8	60281399	-	FALSE	ENSG00000178538.10	60330325	FALSE	FALSE	FALSE	FALSE	FALSE	FALSE	[]	0	FALSE	FALSE	FALSE	[]	0	FALSE	FALSE	FALSE	FALSE	TRUE	TRUE	FALSE	FALSE	FALSE	FALSE	2	FALSE	FALSE	0.492629	0.999969	0.00682242	RNA_SEQ	6.24299	10	0.247877	ATAC:BM0106-Day0-MCP-A / Bone Marrow CD34+ / pDC	1.774	1.453	0.224582	TRUE	TRUE	TRUE	TRUE	RBFOX2	RBFOX2:K-562	157.2	TRUE	RBFOX2	RBFOX2:K-562	157.2	increasing	increasing	TRUE	RBFOX2	RBFOX2:K-562	157.2	random
cardiac_neuro_cava_random:ALT_CHD7|ENSG00000171316.14|EH38E2634631_fwd_tile1-1_CHD7|ENSG00000171316.14|EH38E2634631|8-60708335-T-C	rs4738818	cardiac_neuro_cava_random:REF_CHD7|ENSG00000171316.14|EH38E2634631_fwd_tile1-1	cardiac_neuro_cava_random:ALT_CHD7|ENSG00000171316.14|EH38E2634631_fwd_tile1-1_CHD7|ENSG00000171316.14|EH38E2634631|8-60708335-T-C	NC_000008.11:60708334:T:C	chr8	60708259	60708529	+	CCCCAACCATTCTGCAAGTCACCCAGGAATACAATCGCCATTTCATCTCTGACTTTCTCTCCTGTTGCAATCCTCTGTATCCAGAATGTTGGCAAAGTCTGTAGATTTTATCTCCCCTCATTGCCTCTCACATCCTGCCTGCATTTCAGTGTCTACTGCCTTCTCTTCTGGACTCCTGCAGAGACTTCTCAGTCTCTCTGGTGCCTGCATCTTATCGGCTCACACTTCTGGACAACCAGCTTTGCATTTAACCCTTGAAAACAGATTGCT	CCCCAACCATTCTGCAAGTCACCCAGGAATACAATCGCCATTTCATCTCTGACTTTCTCTCCTGTTGCAATCCTCCGTATCCAGAATGTTGGCAAAGTCTGTAGATTTTATCTCCCCTCATTGCCTCTCACATCCTGCCTGCATTTCAGTGTCTACTGCCTTCTCTTCTGGACTCCTGCAGAGACTTCTCAGTCTCTCTGGTGCCTGCATCTTATCGGCTCACACTTCTGGACAACCAGCTTTGCATTTAACCCTTGAAAACAGATTGCT	75	0.0790255	-0.270594	TRUE	TRUE	75	8-60708335-T-C					0.270594	TRUE	FALSE	NC_000008.11:60708334:T:C	124899	0.821434	0.941471	0.941471	0.769801	0.831443	0.887911	0.762824	very common	60708335	T	C	chr8:60708335:T:C					FALSE	61620893	61620894	61620894	chr8:61620894:T:C	ZN823.H13CORE.0.P.C	55	77	-	2.3927	0.7682	1.7607	0.5653	11.0011	0.7121	10.3691	0.6712	2.3927	0.7682	11.0011	0.7121	-0.632	0.632	ZNF823	29.3	TRUE	CHD7	['neuro']	-0.0891175	1	-0.0547989	FALSE	reducing	chr8:60708259-60708529	brain_microvascular_endothelial_cell;brain_pericyte	CHD7	0.2438112804853875;0.3090284409315174	29494	cardiovascular_progenitor_cell	CHD7	0.85766793075152	29494	ENSG00000171316.14	EH38E2634631	FALSE	TRUE	TRUE	FALSE	['ZNF823', 'EBF3', 'IKZF1', 'ETV4', 'ARID1A', 'CREB1', 'TEAD1', 'RXRA', 'TRIM28', 'SS18', 'SMARCC1', 'CEBPA', 'SMARCA4', 'YY1AP1', 'HDAC1', 'SMARCB1', 'NFE2', 'KDM5B', 'TCF7L2', 'NFYA', 'NFIC', 'CEBPG', 'SPDEF', 'TWIST1', 'NFE2L2', 'FOSL1', 'JUN', 'NFIB', 'SMC3', 'GATA2', 'ARNTL', 'MAFG', 'GATA3', 'TEAD4', 'YY1', 'RCOR1', 'SOX6', 'TBX2', 'ARID1B', 'ZEB2', 'MRTFB', 'KDM1A', 'PGR', 'MAFF', 'BRD4', 'FOXA1', 'CTBP1', 'SIN3A', 'SMC1', 'GATA6', 'ZHX2', 'NELFE', 'ZHX1', 'CEBPB', 'ZFP3', 'HSF1', 'EP300', 'MYOD1', 'ESR1', 'JUND', 'TBX5', 'ETS1', 'TRIM24', 'GTF2F1', 'GLIS1', 'CBX1', 'RELA', 'FOSL2', 'DPF2', 'ERG', 'STAT3', 'MYC', 'GATA1', 'TBP', 'ARID2', 'PRDM1', 'CHD2', 'NR3C1', 'CBFA2T2', 'MYCN', 'AR', 'ZBTB44', 'IRF4', 'RFX5', 'ELL2', 'ZNF18', 'SMAD2-3', 'TAF1', 'CBFA2T3', 'ISL1', 'JUNB', 'MAX', 'ZXDC', 'HAND2', 'INTS11', 'TRPS1', 'FLI1', 'GABPA', 'ZBTB26', 'FEZF1', 'CTBP2', 'ETV1', 'MXI1', 'CREBBP', 'TCF12', 'GATA4', 'SNAI2', 'RAD21', 'TAL1', 'NKX2-5', 'SMARCE1', 'NCOR1', 'ESRRG', 'LDB1', 'ZBTB42', 'AFF4', 'NRIP1', 'T', 'FOS', 'CEBPD', 'EOMES', 'HDAC2', 'ZNF770', 'HNRNPLL', 'EZH2', 'KLF16', 'POU2F3', 'MSX2']	128	128	1.463	0.00541852	0.00541852	33													FALSE										FALSE	FALSE	FALSE	FALSE	AG;Age_at_Menopause;Height;WBC	chr8:59919993-62919993;chr8:60096468-63096468;chr8:59053075-62053075;chr8:55268647-63150831	0.00391554;0.00379366;0.00635029;0.0066095655353321;0.0040107287308297;0.0173324601933177;0.0019074874030305	4.9681e-05;-9.37249e-05;7.4283e-05;7.29155e-05;-9.04015e-05;0.000114444;-2.5303e-05	-1;1	0.0173325	0.0439197	0.000114444	4.9681e-05	TRUE	FALSE	FALSE	FALSE	Albumin/Globulin ratio;Age at menopause;Adult height;White blood cell count	60708334	60708335	FALSE	FALSE	activating_TF_effect	0.5	4	context_dependent	60708334	TRUE	-0.375774	1	-0.797893	FALSE	reducing	28472	CHD7	60679862	+	TRUE	ENSG00000171316.14	60708334	FALSE	FALSE	FALSE	FALSE	FALSE	FALSE	[0.2438112804853875, 0.3090284409315174]	0.309028	TRUE	TRUE	FALSE	[0.85766793075152]	0.857668	TRUE	TRUE	TRUE	TRUE	TRUE	TRUE	FALSE	TRUE	FALSE	FALSE	4	FALSE	TRUE	0.591076	0.997341	0.288285	CHIP_HISTONE	2.39536	10	0.575632	CAGE:Burkitt's lymphoma cell line:RAJI	1.472	1.412	0.558879	FALSE	FALSE	FALSE	TRUE	ZHX1	ZHX1:HeLa-S3	61.8	TRUE	ZHX1	ZHX1:HeLa-S3	61.8	decreasing	decreasing	TRUE	ZHX1	ZHX1:HeLa-S3	61.8	neuro
cardiac_neuro_cava_random:ALT_CHD7|ENSG00000171316.14|EH38E2634676_fwd_tile1-1_CHD7|ENSG00000171316.14|EH38E2634676|8-60747848-G-A	rs74752268	cardiac_neuro_cava_random:REF_CHD7|ENSG00000171316.14|EH38E2634676_fwd_tile1-1	cardiac_neuro_cava_random:ALT_CHD7|ENSG00000171316.14|EH38E2634676_fwd_tile1-1_CHD7|ENSG00000171316.14|EH38E2634676|8-60747848-G-A	NC_000008.11:60747847:G:A	chr8	60747705	60747975	+	CCACAATTTTAGAACCACTGGTATGAAGGAAAGAGTACAGGCTTTGGAGTCTGAGTTTTTGAATAGGAGCACCACCGCTTAACGTCACCACCTGACGTTAGTAAGGGTGTCAGGACTTCATTTCATTATCTCTGAAGTGAGGGATCATATGCCTTCCTGGTTAGAGGCTCAGTGAGATTAGTAGTAATGTCTTTTAAGTGCTTAACAGTGGGGACTCAAAAACAATACATCTAGCAAGTGTTCAGAATTGCCTGTTGCAGAGCTTTAAGA	CCACAATTTTAGAACCACTGGTATGAAGGAAAGAGTACAGGCTTTGGAGTCTGAGTTTTTGAATAGGAGCACCACCGCTTAACGTCACCACCTGACGTTAGTAAGGGTGTCAGGACTTCATTTCATTATCTCTGAAGTGAGGAATCATATGCCTTCCTGGTTAGAGGCTCAGTGAGATTAGTAGTAATGTCTTTTAAGTGCTTAACAGTGGGGACTCAAAAACAATACATCTAGCAAGTGTTCAGAATTGCCTGTTGCAGAGCTTTAAGA	142	0.0231456	0.343319	TRUE	TRUE	142	8-60747848-G-A					0.343319	TRUE	FALSE	NC_000008.11:60747847:G:A	8073	0.0530616	0.0744324	0	0.0744324	0.115319	0.0129096	0.0642651	very common	60747848	G	A	chr8:60747848:G:A					FALSE	61660406	61660407	61660407	chr8:61660407:G:A	ZN510.H13CORE.1.P.C	137	147	-	2.9904	0.9897	3.0215	1	6.5981	0.8627	6.6292	0.8668	3.0215	1	6.6292	0.8668	0.0311	0.0311	ZNF510	20.3	TRUE	CHD7	['neuro']	0.00880337	1	0.199039	FALSE	increasing	chr8:60747705-60747975									ENSG00000254432.1	EH38E2634676	FALSE	FALSE	TRUE	FALSE	['ATF1', 'ZNF629', 'GATA2', 'CREBBP', 'RORB', 'CRX', 'NKX2-5', 'NRL', 'TAL1', 'NFE2', 'SCRT1', 'OTX2', 'MEF2D', 'CTCF', 'HMBOX1', 'GATA1']	16	16	1.074	0.00397778	0.00397778	34													FALSE										FALSE	FALSE	FALSE	FALSE															60747847	60747848	FALSE	FALSE	activating_TF_effect	0.6	5	context_dependent	60747847	TRUE	0.333639	0.850967	1.04111	FALSE	increasing	4816	CHD7	60743031	+	FALSE	ENSG00000171316.14	60747847	FALSE	FALSE	FALSE	FALSE	FALSE	FALSE	[]	0	FALSE	FALSE	FALSE	[]	0	FALSE	FALSE	FALSE	FALSE	TRUE	TRUE	FALSE	FALSE	FALSE	FALSE	2	FALSE	TRUE	0.526103	0.997341	-0.0721032	DNASE	0.676928	10	-0.147506	CHIP:H3K27ac:Karpas-422	2.245	1.921	0.415422	FALSE	FALSE	FALSE	TRUE	HMBOX1	HMBOX1:K-562	86.1	TRUE	HMBOX1	HMBOX1:K-562	86.1	increasing	increasing	TRUE	HMBOX1	HMBOX1:K-562	86.1	neuro
cardiac_neuro_cava_random:ALT_NBN|ENSG00000104320.15|EH38E3844147_rev_tile1-1_NBN|ENSG00000104320.15|EH38E3844147|8-89975337-T-C	rs76488698	cardiac_neuro_cava_random:REF_NBN|ENSG00000104320.15|EH38E3844147_rev_tile1-1	cardiac_neuro_cava_random:ALT_NBN|ENSG00000104320.15|EH38E3844147_rev_tile1-1_NBN|ENSG00000104320.15|EH38E3844147|8-89975337-T-C	NC_000008.11:89975336:T:C	chr8	89975101	89975371	-	ATATGAAATAAATTGTGGTGACGCCTTTGATTACATAAGTACCTCTAATGTTCCAAAAAAGCATGACTGCTAGTCCTGGATTTAAATTAGGAGGCATACTATAATATTTTTTCCAATAAAATATACAGTCCTATTTAGTACAGCTATGTCTACATCTTTGCACTGTTACCAAGAAACAGGATATGACAGTTATAACTTCATGTACATGAAATGATTTGCAATATCTCATTTTCCTTGACTGTCATCAAAGTAGTAAAGTAGATGAAGTCA	ATATGAAATAAATTGTGGTGACGCCTTTGATTACGTAAGTACCTCTAATGTTCCAAAAAAGCATGACTGCTAGTCCTGGATTTAAATTAGGAGGCATACTATAATATTTTTTCCAATAAAATATACAGTCCTATTTAGTACAGCTATGTCTACATCTTTGCACTGTTACCAAGAAACAGGATATGACAGTTATAACTTCATGTACATGAAATGATTTGCAATATCTCATTTTCCTTGACTGTCATCAAAGTAGTAAAGTAGATGAAGTCA	34	1.7191e-21	-1.26326	TRUE	TRUE	235	8-89975337-T-C	371.684	392_DNASE:CD14-positive	['enformer_high']	enformer_high	1.26326	TRUE	TRUE	NC_000008.11:89975336:T:C	784	0.00515064	0.00740871	0	0.00740871	0.00244683	0.0041729	0.00288184	rare	89975337	T	C	chr8:89975337:T:C					FALSE	90987564	90987565	90987565	chr8:90987565:T:C	TEF.H13CORE.0.SM.B	28	40	-	3.3278	0.9861	3.3749	1	8.5805	0.9287	8.6275	0.9338	3.3749	1	8.6275	0.9338	0.0471	0.0471	TEF	141.6	TRUE	NBN	['cava']	0.211186	1	0.723671	FALSE	increasing	chr8:89975101-89975371									ENSG00000104325.7	EH38E3844147	FALSE	FALSE	FALSE	FALSE	['EZH2', 'MYB', 'JUN', 'RELA', 'JMJD1C', 'RUNX1', 'ETV1', 'CEBPA', 'FOXF1']	9	9	5.938	0.0219926	0.0219926	30													FALSE										FALSE	FALSE	FALSE	FALSE															89975336	89975337	FALSE	FALSE	repressing_TF_effect	0.5	2	context_dependent	89975336	FALSE	-1.06937	0.00188872	-2.5959	TRUE	reducing	6318	NBN	89981654	-	FALSE	ENSG00000104320.15	89975336	FALSE	TRUE	FALSE	FALSE	FALSE	FALSE	[]	0	FALSE	FALSE	FALSE	[]	0	FALSE	FALSE	FALSE	FALSE	TRUE	TRUE	FALSE	FALSE	FALSE	FALSE	3	FALSE	FALSE	0.684309	0.9999	0.21566	SPLICE_JUNCTIONS	3.92484	10	0.951048	ATAC:BM0106-UNK-ATAC-2 / Bone Marrow CD34+ / UNK	0.901	0.808	1.47892	FALSE	FALSE	FALSE	FALSE				FALSE				increasing	decreasing	FALSE				cava
cardiac_neuro_cava_random:ALT_NBN|ENSG00000104320.15|EH38E3844158_rev_tile1-1_NBN|ENSG00000104320.15|EH38E3844158|8-89992896-A-G	rs958886262	cardiac_neuro_cava_random:REF_NBN|ENSG00000104320.15|EH38E3844158_rev_tile1-1	cardiac_neuro_cava_random:ALT_NBN|ENSG00000104320.15|EH38E3844158_rev_tile1-1_NBN|ENSG00000104320.15|EH38E3844158|8-89992896-A-G	NC_000008.11:89992895:A:G	chr8	89992788	89993058	-	CTGTGGTGAGGAAGACCCACACCTTTCAGAAATGGACAGAGGGTTGCTCCACATTATTTTGGAAATAGAATAAATAGACTGAGACACTCTTTGACTGATATCTGACTCACTACTGAAGAATATCAGTAAGGCCCACCTGAAAGGGAGAGTCATGCTTACTTCTGGTGGAAGGTGCCAGACATGTGATTGCTGACGTCCTTAAAGGGCAAGTCTGAGTCGGGGAAAAGGGAGCTACAGTTAATAATGTTCCTCCCTCTGGATTTTTGCTTT	CTGTGGTGAGGAAGACCCACACCTTTCAGAAATGGACAGAGGGTTGCTCCACATTATTTTGGAAATAGAATAAATAGACTGAGACACTCTTTGACTGATATCTGACTCACTACTGAAGAATATCAGTAAGGCCCACCTGAAAGGGAGAGTCATGCTTACTTCCGGTGGAAGGTGCCAGACATGTGATTGCTGACGTCCTTAAAGGGCAAGTCTGAGTCGGGGAAAAGGGAGCTACAGTTAATAATGTTCCTCCCTCTGGATTTTTGCTTT	162	1.72858e-05	0.738713	TRUE	TRUE	107	8-89992896-A-G	396.011	123_DNASE:K562	['enformer_high']	enformer_high	0.738713	TRUE	TRUE	NC_000008.11:89992895:A:G	1	6.57791e-06	2.41651e-05	0	0	0	2.41651e-05	0	singleton	89992896	A	G	chr8:89992896:A:G					FALSE	91005123	91005124	91005124	chr8:91005124:A:G	ZN616.H13CORE.0.P.C	141	165	-	1.1505	0.6834	1.372	0.815	10.6886	0.7211	10.9101	0.7361	1.372	0.815	10.9101	0.7361	0.2215	0.2215	ZNF616	24.2	TRUE	NBN	['cava']	-0.279319	1	-0.547855	FALSE	reducing	chr8:89992788-89993058									ENSG00000104325.7	EH38E3844158	FALSE	FALSE	FALSE	FALSE	['ZFP91', 'SMAD2-3', 'ZEB2', 'MITF', 'MGA', 'JUN', 'SMARCC1', 'SMAD3-HIF1A', 'ARNTL', 'CBFA2T3', 'L3MBTL2', 'CDK6', 'FOS', 'CREM', 'TAL1', 'ARID1B', 'USF1', 'STAT1', 'STAT3', 'USF2', 'ATF3', 'TEAD1', 'ZNF19', 'MAX', 'JUNB', 'SMAD4', 'SMAD2', 'SMAD3', 'E2F6', 'NFKB1', 'ZNF263', 'MYC', 'SMARCA4', 'SMARCA4', 'SMARCA4', 'GATA6', 'ZBTB7A']	37	35	2.841	0.0105222	0.0105222	29													FALSE										FALSE	FALSE	FALSE	FALSE															89992895	89992896	FALSE	FALSE	activating_TF_effect	0.666667	3	context_dependent	89992895	FALSE	0.447792	0.177319	1.33702	FALSE	increasing	8172	NBN	89984723	-	FALSE	ENSG00000104320.15	89992895	FALSE	FALSE	FALSE	FALSE	FALSE	FALSE	[]	0	FALSE	FALSE	FALSE	[]	0	FALSE	FALSE	FALSE	FALSE	TRUE	TRUE	FALSE	FALSE	FALSE	FALSE	2	FALSE	FALSE	0.67182	0.99998	0.518544	CHIP_TF	8.46613	10	4.58095	ATAC:BM0106-Day0-MCP-A / Bone Marrow CD34+ / pDC	3.875	4.857	0.220169	TRUE	TRUE	TRUE	TRUE	MAX	MAX:HCT-116	102.8	TRUE	MAX	MAX:HCT-116	102.8	decreasing	increasing	TRUE	MAX	MAX:HCT-116	102.8	cava
cardiac_neuro_cava_random:ALT_VPS13B|ENSG00000132549.20|EH38E2651397_fwd_tile1-1_VPS13B|ENSG00000132549.20|EH38E2651397|8-99485084-G-A	rs1820235080	cardiac_neuro_cava_random:REF_VPS13B|ENSG00000132549.20|EH38E2651397_fwd_tile1-1	cardiac_neuro_cava_random:ALT_VPS13B|ENSG00000132549.20|EH38E2651397_fwd_tile1-1_VPS13B|ENSG00000132549.20|EH38E2651397|8-99485084-G-A	NC_000008.11:99485083:G:A	chr8	99485027	99485297	+	GTTCCCAGCTCTTGTAAAGTCAGGAACAACACTAGGATTTACTCACAACAGAGCAGGCAAGTTGACAGTCAGTGATATGCTTCATGTAACTTGTTAACAGATTTTTGAAACCCTACTAGGGTTAACTAATTATGTCATTTCAATTCAACTTTTAATTTTCTCCTTAGCCCTAGGCAGAAGATTCTGCCACACTAATCAAATGCTTGCTGTACCATAGTAGCCCTATGCTGTTATTTGTTATATCATTTTGTTATAACAAGAGAGGAAGGA	GTTCCCAGCTCTTGTAAAGTCAGGAACAACACTAGGATTTACTCACAACAGAGCAGACAAGTTGACAGTCAGTGATATGCTTCATGTAACTTGTTAACAGATTTTTGAAACCCTACTAGGGTTAACTAATTATGTCATTTCAATTCAACTTTTAATTTTCTCCTTAGCCCTAGGCAGAAGATTCTGCCACACTAATCAAATGCTTGCTGTACCATAGTAGCCCTATGCTGTTATTTGTTATATCATTTTGTTATAACAAGAGAGGAAGGA	56	0.0883865	0.197621	TRUE	TRUE	56	8-99485084-G-A	0.749497	165_DNASE:SK-N-DZ treate	['enformer_low']	enformer_low	0.197621	FALSE	FALSE	NC_000008.11:99485083:G:A	1	6.57289e-06	2.41359e-05	0	0	0	2.41359e-05	0	singleton	99485084	G	A	chr8:99485084:G:A					FALSE	100497311	100497312	100497312	chr8:100497312:G:A	ZN197.H13CORE.0.P.C	44	68	-	2.9373	0.8442	3.4795	1	11.012	0.6831	11.5542	0.7167	3.4795	1	11.5542	0.7167	0.5422	0.5422	ZNF197	12.2	TRUE	VPS13B	['neuro']	-0.128476	1	-0.156828	FALSE	reducing	chr8:99485027-99485297									ENSG00000206699.1	EH38E2651397	FALSE	FALSE	FALSE	FALSE	['EVI1', 'PHOX2B', 'MYC']	3	3	15.127	0.0560259	0.0560259	26													FALSE										FALSE	FALSE	FALSE	FALSE															99485083	99485084	FALSE	FALSE	activating_TF_effect	0.666667	3	context_dependent	99485083	FALSE	0.0815165	1	0.387532	FALSE	increasing	35815	VPS13B	99520898	+	FALSE	ENSG00000132549.20	99485083	FALSE	FALSE	FALSE	FALSE	FALSE	FALSE	[]	0	FALSE	FALSE	FALSE	[]	0	FALSE	FALSE	FALSE	FALSE	TRUE	TRUE	FALSE	FALSE	FALSE	FALSE	2	FALSE	FALSE	0.496952	0.998893	-0.00216094	CHIP_HISTONE	0.385761	4.90909	-0.207021	CHIP:H3K9ac:trophoblast cell originated from H1-hESC	0.583	0.859	0.199781	FALSE	TRUE	FALSE	FALSE				FALSE				decreasing	increasing	FALSE				neuro
cardiac_neuro_cava_random:ALT_VPS13B|ENSG00000132549.20|EH38E2651502_fwd_tile1-1_VPS13B|ENSG00000132549.20|EH38E2651502|8-99705162-T-G	rs117189519	cardiac_neuro_cava_random:REF_VPS13B|ENSG00000132549.20|EH38E2651502_fwd_tile1-1	cardiac_neuro_cava_random:ALT_VPS13B|ENSG00000132549.20|EH38E2651502_fwd_tile1-1_VPS13B|ENSG00000132549.20|EH38E2651502|8-99705162-T-G	NC_000008.11:99705161:T:G	chr8	99704931	99705201	+	AGAATTCTAATGCCTTTCTATAGTCCCTGAGGTAGAGGTGCGTTTATGGTTTAGCAGAAGTAAAATGTAGAGGGGAAGAACAGATGGCCTACCGTCCGTGAAACATGACACCTCCCCTCCCAGGACTGAGTACCACTATTAATCCTGGTCAGATTCCCTCCTATTACTTTATAACAAGGTTCAAAGTTGCTACTGATAAACTGGCATGTACTTCTTTTTTCACCCTTAGATTACCTGTAGATTACTGATAATTTTTGACTATGATATATC	AGAATTCTAATGCCTTTCTATAGTCCCTGAGGTAGAGGTGCGTTTATGGTTTAGCAGAAGTAAAATGTAGAGGGGAAGAACAGATGGCCTACCGTCCGTGAAACATGACACCTCCCCTCCCAGGACTGAGTACCACTATTAATCCTGGTCAGATTCCCTCCTATTACTTTATAACAAGGTTCAAAGTTGCTACTGATAAACTGGCATGTACTTCTTTTTTCACCCTTAGAGTACCTGTAGATTACTGATAATTTTTGACTATGATATATC	230	0.0675226	0.262477	TRUE	TRUE	230	8-99705162-T-G					0.262477	FALSE	FALSE	NC_000008.11:99705161:T:G	5380	0.0353724	0.0502309	0.00327175	0.0502309	0.0557964	0.00769973	0.0823733	common	99705162	T	G	chr8:99705162:T:G					FALSE	100717389	100717390	100717390	chr8:100717390:T:G	SCRT1.H13CORE.0.PSM.A	231	243	-	3.0582	0.7724	3.0803	0.778	8.3487	0.8187	8.3707	0.8208	3.0803	0.778	8.3707	0.8208	0.0221	0.0221	SCRT1	165.8	TRUE	VPS13B	['neuro']	-0.240771	1	-0.447928	FALSE	reducing	chr8:99704931-99705201									ENSG00000235683.1	EH38E2651502	FALSE	FALSE	FALSE	FALSE	['TWIST1', 'SMARCA4', 'MTA2', 'SPI1', 'NEUROD1', 'ZNF35', 'HAND2', 'SIX2', 'ZSCAN21', 'NEUROG2', 'ASCL1', 'PRDM6', 'ZNF398', 'SP7', 'TBX2', 'MYC', 'CDK8', 'ZEB1', 'OSR2', 'KMT2A', 'KDM1A', 'ZXDB', 'FOXA1', 'GATA3']	24	24	223.6	0.828148	0.828148	32													FALSE	0.00698312	0.00328992	-0.00328992	0.00698312	-0.00328992	SNX31	1.48517	Brain_Substantia_nigra	0	TRUE	FALSE	TRUE	FALSE															99705161	99705162	FALSE	FALSE	activating_TF_effect	0.142857	14	predicted_repressor	99705161	FALSE	0.00279897	1	0.183474	FALSE	increasing	15706	VPS13B	99720867	+	FALSE	ENSG00000132549.20	99705161	FALSE	FALSE	TRUE	FALSE	FALSE	FALSE	[]	0	FALSE	FALSE	FALSE	[]	0	FALSE	FALSE	FALSE	FALSE	TRUE	TRUE	FALSE	FALSE	FALSE	FALSE	2	FALSE	FALSE	0.531659	0.994933	0.218262	RNA_SEQ	0.977313	10	0.143644	CHIP:H3K27ac:OCI-LY1	16.73	11.87	0.044215	TRUE	TRUE	TRUE	FALSE				FALSE				decreasing	increasing	FALSE				neuro
cardiac_neuro_cava_random:ALT_VPS13B|ENSG00000132549.20|EH38E2651524_fwd_tile1-1_VPS13B|ENSG00000132549.20|EH38E2651524|8-99730217-A-T	rs937208696	cardiac_neuro_cava_random:REF_VPS13B|ENSG00000132549.20|EH38E2651524_fwd_tile1-1	cardiac_neuro_cava_random:ALT_VPS13B|ENSG00000132549.20|EH38E2651524_fwd_tile1-1_VPS13B|ENSG00000132549.20|EH38E2651524|8-99730217-A-T	NC_000008.11:99730216:A:T	chr8	99730121	99730391	+	GAATCCTGAGCCTTTTTATAAGCACCTCCTGCCCACTGGCAGCTGTACTAATGTGTCCCAGAAGGCTTTGCTCCTATCCATCATCTTTAGGAGGGATGCTCAAAGCCAGATATGAAATTCATTGTTGTTGAAATGCAGAAAGGAAAATAAAAAGGCCTGGGGGCTTTGGGGAAGTAGGAGGTTGAGCCAGACTCTTAGGAAATAAAGGAAAGGAACAAGTCTTGTGTATCCAGTGGACACAATAATAAATGTTTTTGAATGATGGGTAAC	GAATCCTGAGCCTTTTTATAAGCACCTCCTGCCCACTGGCAGCTGTACTAATGTGTCCCAGAAGGCTTTGCTCCTATCCATCATCTTTAGGAGGGTTGCTCAAAGCCAGATATGAAATTCATTGTTGTTGAAATGCAGAAAGGAAAATAAAAAGGCCTGGGGGCTTTGGGGAAGTAGGAGGTTGAGCCAGACTCTTAGGAAATAAAGGAAAGGAACAAGTCTTGTGTATCCAGTGGACACAATAATAAATGTTTTTGAATGATGGGTAAC	95	0.08953	0.349861	TRUE	TRUE	95	8-99730217-A-T	121.552	247_DNASE:forelimb muscl	['enformer_random']	enformer_random	0.349861	TRUE	TRUE	NC_000008.11:99730216:A:T	17	0.000111698	0.000410133	0	0	0	0.000410133	0	rare	99730217	A	T	chr8:99730217:A:T					FALSE	100742444	100742445	100742445	chr8:100742445:A:T	RFX1.H13CORE.2.S.C	92	102	+	2.4213	0.7074	3.4145	0.9976	6.0499	0.809	7.0431	0.9418	3.4145	0.9976	7.0431	0.9418	0.9932	0.9932	RFX1	13.9	TRUE	VPS13B	['neuro']	-0.0576208	1	0.0268494	FALSE	increasing	chr8:99730121-99730391									ENSG00000235683.1	EH38E2651524	FALSE	FALSE	FALSE	FALSE	['NFE2L2', 'SMARCA2', 'USP7', 'NEUROG2', 'ZNF143', 'CRY1', 'MED1', 'SMARCA4']	8	8	188.969	0.699885	0.699885	27													FALSE										FALSE	FALSE	FALSE	FALSE															99730216	99730217	FALSE	FALSE	activating_TF_effect			not_enough_data	99730216	FALSE	0.284712	1	0.914271	FALSE	increasing	9349	VPS13B	99720867	+	FALSE	ENSG00000132549.20	99730216	FALSE	FALSE	FALSE	FALSE	FALSE	FALSE	[]	0	FALSE	FALSE	FALSE	[]	0	FALSE	FALSE	FALSE	FALSE	TRUE	TRUE	FALSE	FALSE	FALSE	FALSE	2	FALSE	FALSE	0.590409	0.999121	0.242846	CHIP_HISTONE	3.67561	10	1.5815	CAGE:CD4+ T Cells,	11.43	14.8	0.107014	TRUE	TRUE	TRUE	FALSE				FALSE				increasing	increasing	FALSE				neuro
cardiac_neuro_cava_random:ALT_VPS13B|ENSG00000132549.20|EH38E2651539_fwd_tile1-1_VPS13B|ENSG00000132549.20|EH38E2651539|8-99771331-A-G	rs1169148283	cardiac_neuro_cava_random:REF_VPS13B|ENSG00000132549.20|EH38E2651539_fwd_tile1-1	cardiac_neuro_cava_random:ALT_VPS13B|ENSG00000132549.20|EH38E2651539_fwd_tile1-1_VPS13B|ENSG00000132549.20|EH38E2651539|8-99771331-A-G	NC_000008.11:99771330:A:G	chr8	99771172	99771442	+	TCTGGTTAATTCTGTATAAGTTGTTTGATGATAATGTTAAACTCTTGATCTGTGCCAAGACTTTGGTACTTTCCTGTCCATATTTCATGGTCATCTTCTCACAATATTAAAGCATGTGAGAGCAGATTGCTTGTAAGGACTTTTTATCTCTACCCACAAAATGCTGACTCATGACAGAAGGCATCTTGGAAAGAGAAATGGCTTAAGGGTGTATGGCTCTTTCTTCATGTGATAAAAATTAAACCTCTGGCGAGTTGTATAAAGTGCTTT	TCTGGTTAATTCTGTATAAGTTGTTTGATGATAATGTTAAACTCTTGATCTGTGCCAAGACTTTGGTACTTTCCTGTCCATATTTCATGGTCATCTTCTCACAATATTAAAGCATGTGAGAGCAGATTGCTTGTAAGGACTTTTTATCTCTACCCACAGAATGCTGACTCATGACAGAAGGCATCTTGGAAAGAGAAATGGCTTAAGGGTGTATGGCTCTTTCTTCATGTGATAAAAATTAAACCTCTGGCGAGTTGTATAAAGTGCTTT	158	2.01073e-09	-0.529578	TRUE	TRUE	158	8-99771331-A-G	410.73	588_DNASE:hematopoietic	['enformer_high']	enformer_high	0.529578	TRUE	TRUE	NC_000008.11:99771330:A:G	2	1.31396e-05	6.54108e-05	0	0	0	2.41255e-05	0	rare	99771331	A	G	chr8:99771331:A:G					FALSE	100783558	100783559	100783559	chr8:100783559:A:G	NF2L2.H13CORE.1.P.B	158	172	+	2.638	0.9308	2.139	0.7548	11.136	0.9182	10.637	0.8771	2.638	0.9308	11.136	0.9182	-0.499	0.499	NFE2L2	127.1	TRUE	VPS13B	['neuro']	0.279731	1	0.90136	FALSE	increasing	chr8:99771172-99771442									ENSG00000253539.1	EH38E2651539	FALSE	TRUE	TRUE	FALSE	['DPF2', 'MAFG', 'HDAC2', 'ZNF592', 'ARID1A', 'CBFA2T3', 'MEIS1', 'BRD4', 'NFE2L1', 'SMARCC2', 'HDAC3', 'MEIS2', 'PBX2', 'PKNOX1', 'ILF3', 'NRF1', 'LEF1', 'NCOR1', 'L3MBTL2', 'GMEB1', 'SMARCE1', 'ARID3A', 'TCF12', 'TRIM24', 'HDAC1', 'BRD3', 'CBFA2T2', 'ATF3', 'ZNF639', 'SMARCA4', 'MNT', 'MAFF', 'ETV1', 'TRIM28', 'EP300', 'FOSL1', 'HMBOX1', 'RELA', 'FOSL2', 'LDB1', 'SOX6', 'CHAMP1', 'GATA1', 'PML', 'GATA2', 'BCL11A', 'SMARCC1', 'TAL1', 'TCF3', 'NR2F6', 'KDM1A', 'NFIC', 'EP400', 'SMAD1', 'TEAD1', 'NFE2L2', 'NR2F2', 'NFE2', 'LMO2', 'MAFK', 'BACH1', 'SMAD3', 'MAFB', 'ARNT', 'ZBTB7A', 'GPS2', 'MAX', 'FOXM1', 'MTA2', 'STAT3', 'STAT5A', 'CEBPD', 'CEBPB', 'KLF16', 'ASCL1', 'CCNT2', 'ZMIZ1', 'BRD2', 'FOXK2', 'ZNF750', 'GFI1B', 'MYC', 'MITF', 'TBL1XR1', 'JUND', 'NEUROD1', 'RNF2', 'IRF1', 'MED1', 'YY1', 'NR3C1', 'ATF7', 'ZFP91', 'BCL11A']	94	93	1.812	0.00671111	0.00671111	21													FALSE										FALSE	FALSE	FALSE	FALSE															99771330	99771331	FALSE	FALSE	activating_TF_effect	0.5	6	context_dependent	99771330	FALSE	-0.277664	1	-0.543563	FALSE	reducing	50463	VPS13B	99720867	+	FALSE	ENSG00000132549.20	99771330	FALSE	FALSE	FALSE	FALSE	FALSE	FALSE	[]	0	FALSE	FALSE	FALSE	[]	0	FALSE	FALSE	FALSE	FALSE	TRUE	TRUE	FALSE	FALSE	FALSE	FALSE	2	FALSE	FALSE	0.648567	0.999904	0.22693	CHIP_TF	6.27922	10	2.35041	ATAC:BM0106-UNK-ATAC-2 / Bone Marrow CD34+ / UNK	3.216	2.265	0.756508	FALSE	FALSE	FALSE	TRUE	JUND	JUND:K-562,SK-N-SH	452.4	TRUE	JUND	JUND:K-562,SK-N-SH	452.4	increasing	decreasing	TRUE	JUND	JUND:K-562,SK-N-SH	452.4	neuro
cardiac_neuro_cava_random:ALT_VPS13B|ENSG00000132549.20|EH38E3847789_fwd_tile1-1_VPS13B|ENSG00000132549.20|EH38E3847789|8-99867598-A-T	rs7840626	cardiac_neuro_cava_random:REF_VPS13B|ENSG00000132549.20|EH38E3847789_fwd_tile1-1	cardiac_neuro_cava_random:ALT_VPS13B|ENSG00000132549.20|EH38E3847789_fwd_tile1-1_VPS13B|ENSG00000132549.20|EH38E3847789|8-99867598-A-T	NC_000008.11:99867597:A:T	chr8	99867378	99867648	+	AGTGCAGGAGATGGATGCCCTGTGCTACAGCTGTGGGAGCAGAGCTCCAAGGGGTTTTGGTCGCTATTCTAAGTGAGGAGTAAGTGGCCAAACCTCAATTCCAGTGAGAGAGAAAGGTTTTCCAAGATTGGCAAAGAGGAAGAGCCTGTTTTATAAATGGGATAAGCGAGTATCTTGGTGGTTAAGAGCTATGCTGTGACTCAAACTCTCTGTACACTTAACAGCTGTGTGACCTTGGGAAAAAACTCCTTAACCTCTGTGCCTCAGTGT	AGTGCAGGAGATGGATGCCCTGTGCTACAGCTGTGGGAGCAGAGCTCCAAGGGGTTTTGGTCGCTATTCTAAGTGAGGAGTAAGTGGCCAAACCTCAATTCCAGTGAGAGAGAAAGGTTTTCCAAGATTGGCAAAGAGGAAGAGCCTGTTTTATAAATGGGATAAGCGAGTATCTTGGTGGTTAAGAGCTATGCTGTGACTCAAACTCTCTGTACACTTTACAGCTGTGTGACCTTGGGAAAAAACTCCTTAACCTCTGTGCCTCAGTGT	219	0.0123061	-0.455666	TRUE	TRUE	219	8-99867598-A-T					0.455666	TRUE	TRUE	NC_000008.11:99867597:A:T	31534	0.20757	0.322278	0.131214	0.171384	0.155394	0.322278	0.218156	very common	99867598	A	T	chr8:99867598:A:T					FALSE	100879825	100879826	100879826	chr8:100879826:A:T	MYOG.H13CORE.0.PSM.A	217	232	+	2.2297	0.795	1.3749	0.4902	9.9646	0.7955	9.1098	0.7273	2.2297	0.795	9.9646	0.7955	-0.8548	0.8548	MYOG	6.4	TRUE	VPS13B	['neuro']	-0.0815186	1	-0.0351005	FALSE	reducing	chr8:99867378-99867648									ENSG00000287952.1	EH38E3847789	FALSE	TRUE	FALSE	FALSE	['SMARCA2', 'RUNX2', 'ZNF300', 'FOSL2', 'ZNF8', 'SMARCA4', 'SS18', 'CHD1', 'MED1', 'EP300', 'KLF5', 'PGR', 'TCF21']	13	13	29.806	0.110393	0.110393	30													FALSE	0.00778701	0.00182316	-0.00079076	0.00516376;0.004645;0.0077870099704757;0.0057127762797474;0.0051450578240688	-0.00182316;-0.00150731;-0.0002609356609032;-0.0007907604907136;-0.0006001977102143	COX6C;VPS13B	5.53009	Lung;Skin_Sun_Exposed_Lower_leg;Cells_Cultured_fibroblasts	0;1;-1	TRUE	FALSE	FALSE	FALSE	eBMD	chr8:99353723-102353723	0.00839166	0.000173149	-1	0.00839166	0.00839166	0.000173149	0.000173149	FALSE	FALSE	FALSE	FALSE	Estimated heel bone mineral density	99867597	99867598	FALSE	FALSE	activating_TF_effect	0.5	2	context_dependent	99867597	FALSE	-0.547462	1	-1.24296	FALSE	reducing	459	VPS13B	99868056	+	FALSE	ENSG00000132549.20	99867597	FALSE	FALSE	TRUE	FALSE	FALSE	FALSE	[]	0	FALSE	FALSE	FALSE	[]	0	FALSE	FALSE	FALSE	FALSE	TRUE	TRUE	FALSE	TRUE	FALSE	FALSE	2	FALSE	FALSE	0.539001	0.999318	-0.000356819	CHIP_HISTONE	2.48367	10	-0.353975	CAGE:Fibroblast - Gingival, (GFH2)	6.476	7.822	0.455309	TRUE	FALSE	FALSE	FALSE				FALSE				decreasing	decreasing	FALSE				neuro
cardiac_neuro_cava_random:ALT_VPS13B|ENSG00000132549.20|EH38E3847807_fwd_tile1-1_VPS13B|ENSG00000132549.20|EH38E3847807|8-99905110-A-G	rs1818234044	cardiac_neuro_cava_random:REF_VPS13B|ENSG00000132549.20|EH38E3847807_fwd_tile1-1	cardiac_neuro_cava_random:ALT_VPS13B|ENSG00000132549.20|EH38E3847807_fwd_tile1-1_VPS13B|ENSG00000132549.20|EH38E3847807|8-99905110-A-G	NC_000008.11:99905109:A:G	chr8	99905036	99905306	+	TGGCCCCTACTTAGAGAATCAAAGAGGTTATTTATTCAGATGATGAGGTCTGTGCAATAACTAAGTACCAGATATTTGTGTTCCTTTGGGCATTTCAGAGGCAGTACTAATTAAAACAATTTTCCCAGAAGCAGGCTGACGTCAATCACAGAAGCTATACACAGAGATGACCTGGCCTGATAATGGCCTTTATGAAATGAAGCTGTTAAATGAAAGAGTCACGTTAAACTCAGCTGCATTTTGAATACAGAGACAGCAAAAAATTTAAGT	TGGCCCCTACTTAGAGAATCAAAGAGGTTATTTATTCAGATGATGAGGTCTGTGCAATAACTAAGTACCAGATGTTTGTGTTCCTTTGGGCATTTCAGAGGCAGTACTAATTAAAACAATTTTCCCAGAAGCAGGCTGACGTCAATCACAGAAGCTATACACAGAGATGACCTGGCCTGATAATGGCCTTTATGAAATGAAGCTGTTAAATGAAAGAGTCACGTTAAACTCAGCTGCATTTTGAATACAGAGACAGCAAAAAATTTAAGT	73	8.46931e-06	0.870455	TRUE	TRUE	73	8-99905110-A-G	563.257	136_DNASE:foreskin fibro	['enformer_high']	enformer_high	0.870455	TRUE	TRUE	NC_000008.11:99905109:A:G	1	6.57073e-06	1.4699e-05	0	1.4699e-05	0	0	0	singleton	99905110	A	G	chr8:99905110:A:G					FALSE	100917337	100917338	100917338	chr8:100917338:A:G	ZN540.H13CORE.0.P.C	74	96	-	1.7308	0.8232	2.0769	0.9878	10.6154	0.8027	10.9615	0.8289	2.0769	0.9878	10.9615	0.8289	0.3461	0.3461	ZNF540	25.3	TRUE	VPS13B	['neuro']	-0.481657	1	-1.07237	FALSE	reducing	chr8:99905036-99905306									ENSG00000164919.11	EH38E3847807	FALSE	FALSE	FALSE	FALSE	['DPF2', 'GATAD2B', 'HAND2', 'SPDEF', 'NFIB', 'HDAC1', 'ZKSCAN1', 'HCFC1', 'MBD3', 'ZXDC', 'PHOX2B', 'SMARCD3', 'ZNF687', 'NEUROD1', 'SMARCA4', 'SIN3A', 'SMARCE1', 'ZNF143', 'HDAC2', 'ZNF217', 'FOS', 'TRPS1', 'CREBBP', 'SMARCC1', 'STAT3', 'TRIM28', 'TARDBP', 'CREB1', 'ARID2', 'MED12', 'EP300', 'NR2F2', 'RAD51', 'CTBP2', 'PKNOX1', 'MBD2', 'ZNF335', 'RNF2', 'TEAD4', 'NR3C1', 'BAF155', 'NIPBL', 'MED1', 'MTA2', 'ATF7', 'MTA1', 'AR', 'FOXA1', 'TFAP2A', 'EBF3', 'HOXB13', 'TFAP2C', 'AHR', 'RAD21', 'YY1AP1', 'ESR1', 'RELA', 'OVOL1', 'ZSCAN21', 'FOXA2', 'PML', 'GATA3', 'ATF3', 'JUN', 'ISL1', 'ZNF629', 'KDM1A', 'E2F1', 'ELF1', 'ESRRA', 'CEBPB', 'MSX2', 'OSR2', 'STAG1', 'ZSCAN2', 'PRDM6', 'GATA2', 'FOXM1', 'TCF7L2', 'NR2F1', 'NCOA3', 'MYCN', 'GATA1', 'NRIP1', 'SMC1A', 'CREM', 'MYC', 'NCOA2', 'MAX', 'CREBBP', 'RELA']	91	89	44.005	0.162981	0.162981	34													FALSE										FALSE	FALSE	FALSE	FALSE															99905109	99905110	FALSE	FALSE	activating_TF_effect	1	3	predicted_activator	99905109	TRUE	0.374846	0.846915	1.14793	FALSE	increasing	37053	VPS13B	99868056	+	FALSE	ENSG00000132549.20	99905109	FALSE	FALSE	FALSE	FALSE	FALSE	FALSE	[]	0	FALSE	FALSE	FALSE	[]	0	FALSE	FALSE	FALSE	FALSE	TRUE	TRUE	FALSE	FALSE	FALSE	FALSE	2	FALSE	FALSE	0.643252	0.99998	0.222483	DNASE	7.27268	10	1.72566	ATAC:BM0106-Day0-MCP-A / Bone Marrow CD34+ / pDC	1.772	2.212	0.647973	TRUE	FALSE	FALSE	TRUE	STAG1	STAG1:MCF-7	37.4	TRUE	STAG1	STAG1:MCF-7	37.4	decreasing	increasing	TRUE	STAG1	STAG1:MCF-7	37.4	neuro
cardiac_neuro_cava_random:ALT_KCNQ3|ENSG00000184156.17|EH38E3861176_rev_tile1-1_KCNQ3|ENSG00000184156.17|EH38E3861176|8-132175162-A-G	rs78854954	cardiac_neuro_cava_random:REF_KCNQ3|ENSG00000184156.17|EH38E3861176_rev_tile1-1	cardiac_neuro_cava_random:ALT_KCNQ3|ENSG00000184156.17|EH38E3861176_rev_tile1-1_KCNQ3|ENSG00000184156.17|EH38E3861176|8-132175162-A-G	NC_000008.11:132175161:A:G	chr8	132175013	132175283	-	GTGGGCACTTGGAATTGACTTTTCTCTAGCGTTTATAAGAAGCCAGGGCTTGGAACAGCCTGGTTGCATGGTCGTTTATGGACTTAGCCTTATTAGTCATAGGCTATTTTCAGCCAAGCCATGCATGTGCAAACAAACCCAGTGACAGATACACATGTGTGCTCACACAGACCTGTGTGTGCACAACCCTACACCCACAAGGACACACAGTACTAAAGCTGGCATTCACTGAAGGCTTTCTTTGCTCCAGAGCATCTCTCTGGGTGCTTT	GTGGGCACTTGGAATTGACTTTTCTCTAGCGTTTATAAGAAGCCAGGGCTTGGAACAGCCTGGTTGCATGGTCGTTTATGGACTTAGCCTTATTAGTCATAGGCTATTTTCAGCCAAGCCACGCATGTGCAAACAAACCCAGTGACAGATACACATGTGTGCTCACACAGACCTGTGTGTGCACAACCCTACACCCACAAGGACACACAGTACTAAAGCTGGCATTCACTGAAGGCTTTCTTTGCTCCAGAGCATCTCTCTGGGTGCTTT	121	9.72863e-06	0.905594	TRUE	TRUE	148	8-132175162-A-G					0.905594	TRUE	TRUE	NC_000008.11:132175161:A:G	4394	0.0289216	0.101895	0	0.000220601	0	0.101895	0	common	132175162	A	G	chr8:132175162:A:G					FALSE	133187408	133187409	133187409	chr8:133187409:A:G	NPAS2.H13CORE.1.M.C	120	130	-	1.1595	0.4776	2.1478	0.8848	6.245	0.8018	7.2333	0.9287	2.1478	0.8848	7.2333	0.9287	0.9883	0.9883	NPAS2	60.8	TRUE	KCNQ3	['neuro']	-0.0442006	1	0.0616381	FALSE	increasing	chr8:132175013-132175283									ENSG00000132297.13	EH38E3861176	FALSE	FALSE	FALSE	FALSE	['ESR1', 'HIF1A', 'FOXA1', 'ERG', 'TP63', 'SNAI2', 'TFAP4', 'JUN', 'FOXA2', 'AR', 'NR3C1', 'SMAD3', 'SMARCA4', 'FOS']	14	14	0.414	0.00153333	0.00153333	28													FALSE										FALSE	FALSE	FALSE	FALSE															132175161	132175162	FALSE	FALSE	activating_TF_effect	0.5	6	context_dependent	132175161	FALSE	0.850211	0.000702659	2.3802	TRUE	increasing	12051	KCNQ3	132187212	-	FALSE	ENSG00000184156.17	132175161	FALSE	TRUE	FALSE	FALSE	FALSE	FALSE	[]	0	FALSE	FALSE	FALSE	[]	0	FALSE	FALSE	FALSE	FALSE	TRUE	TRUE	FALSE	FALSE	FALSE	FALSE	3	FALSE	TRUE	0.612617	0.999979	0.312363	CHIP_TF	3.45403	10	2.79429	CAGE:kidney, adult, pool1	0.073	0.057	0.593232	TRUE	FALSE	FALSE	FALSE				FALSE				increasing	increasing	FALSE				neuro
cardiac_neuro_cava_random:ALT_KCNQ3|ENSG00000184156.17|EH38E3861251_rev_tile1-1_KCNQ3|ENSG00000184156.17|EH38E3861251|8-132400403-T-A	rs28391818	cardiac_neuro_cava_random:REF_KCNQ3|ENSG00000184156.17|EH38E3861251_rev_tile1-1	cardiac_neuro_cava_random:ALT_KCNQ3|ENSG00000184156.17|EH38E3861251_rev_tile1-1_KCNQ3|ENSG00000184156.17|EH38E3861251|8-132400403-T-A	NC_000008.11:132400402:T:A	chr8	132400273	132400543	-	GTGGCATCACCAGGGCCTAGGAGCTGGCTCCGTGCTCTTGCTGATCAGCCATAGACAAGCCTCATCCCACAGCTTGGACCACTCACAGCCGTGCTGTTGAGAGTCAGTTGTTCAAAGTTGATCAAATGTCACTTTCATTTAGGTTATTGTATGAAACGCAGACTTGAGCACAAGGATGTGTGAAAAGCCGGCCCTGGGGTTCCACTCAATGCCTGCAAATCGGATCGTGGTTAAATGAGCCATGAACCCAGCTCTGTGTCAGGTAATGTT	GTGGCATCACCAGGGCCTAGGAGCTGGCTCCGTGCTCTTGCTGATCAGCCATAGACAAGCCTCATCCCACAGCTTGGACCACTCACAGCCGTGCTGTTGAGAGTCAGTTGTTCAAAGTTGATCAAATGTCACTTTCATTTTGGTTATTGTATGAAACGCAGACTTGAGCACAAGGATGTGTGAAAAGCCGGCCCTGGGGTTCCACTCAATGCCTGCAAATCGGATCGTGGTTAAATGAGCCATGAACCCAGCTCTGTGTCAGGTAATGTT	140	0.0129318	0.553674	TRUE	TRUE	129	8-132400403-T-A					0.553674	TRUE	TRUE	NC_000008.11:132400402:T:A	5937	0.0390089	0.0564016	0.000385951	0.0564016	0.044838	0.00957688	0.0751728	common	132400403	T	A	chr8:132400403:T:A					FALSE	133412649	133412650	133412650	chr8:133412650:T:A	IRF9.H13CORE.0.PSM.A	129	144	-	1.948	0.519	2.8559	0.7608	8.7567	0.7472	9.6646	0.8247	2.8559	0.7608	9.6646	0.8247	0.9079	0.9079	IRF9	34.2	TRUE	KCNQ3	['neuro']	-0.693821	1	-1.62236	FALSE	reducing	chr8:132400273-132400543	brain_ENCDO708OLI_ENCFF425GUX;ecto_neural_progenitor_cell;neural_progenitor_cell;neuronal_stem_cell	KCNQ3	0.354737391089495;0.4571096980683733;0.4629805060950755;0.708355483226592	80214					ENSG00000184156.17	EH38E3861251	FALSE	TRUE	FALSE	FALSE	['RAD21', 'EP300', 'SOX2', 'REST', 'MAX', 'SUZ12', 'ESR1']	7	7	1.245	0.00461111	0.00461111	33													FALSE										FALSE	FALSE	FALSE	FALSE															132400402	132400403	FALSE	FALSE	activating_TF_effect	0.75	4	predicted_activator	132400402	TRUE	-0.149856	1	-0.21225	FALSE	reducing	46859	KCNQ3	132447261	-	TRUE	ENSG00000184156.17	132400402	FALSE	FALSE	FALSE	FALSE	FALSE	FALSE	[0.354737391089495, 0.4571096980683733, 0.4629805060950755, 0.708355483226592]	0.708355	TRUE	TRUE	TRUE	[]	0	FALSE	FALSE	FALSE	TRUE	TRUE	TRUE	FALSE	FALSE	FALSE	FALSE	3	FALSE	TRUE	0.454563	0.999589	0.220968	CHIP_HISTONE	1.97774	10	0.0943986	CAGE:medial temporal gyrus, adult, , tech_	8.068	9.259	0.332706	TRUE	FALSE	FALSE	FALSE				FALSE				decreasing	increasing	FALSE				neuro
cardiac_neuro_cava_random:ALT_KCNQ3|ENSG00000184156.17|EH38E3861297_rev_tile1-1_KCNQ3|ENSG00000184156.17|EH38E3861297|8-132524145-A-G	rs74997683	cardiac_neuro_cava_random:REF_KCNQ3|ENSG00000184156.17|EH38E3861297_rev_tile1-1	cardiac_neuro_cava_random:ALT_KCNQ3|ENSG00000184156.17|EH38E3861297_rev_tile1-1_KCNQ3|ENSG00000184156.17|EH38E3861297|8-132524145-A-G	NC_000008.11:132524144:A:G	chr8	132524009	132524279	-	TGCCCAGTTCATAAGTTTTTCTTGTTGCTTCCTTAGTTCTTTGAGTCTCATTTTCTACATTTCTAAAGTGAAAGTATCCATCTCATAGGGTTACAATGAGGATTAATGACATCATTCTCATCAGTTGCCTGCCATAGCACTTGGCATACATCACATGCTCAGTATATGTTGCTGTTCACATATCCACCGACTCTAGGGCTTCTTTTCGTATGCTGACAGTATCAGAAAGGCAGAAGTAATGTTCCACATTGTGTTTATTTACACTGACTC	TGCCCAGTTCATAAGTTTTTCTTGTTGCTTCCTTAGTTCTTTGAGTCTCATTTTCTACATTTCTAAAGTGAAAGTATCCATCTCATAGGGTTACAATGAGGATTAATGACATCATTCTCATCAGTTGCCTGCCACAGCACTTGGCATACATCACATGCTCAGTATATGTTGCTGTTCACATATCCACCGACTCTAGGGCTTCTTTTCGTATGCTGACAGTATCAGAAAGGCAGAAGTAATGTTCCACATTGTGTTTATTTACACTGACTC	134	0.0643051	0.202934	TRUE	TRUE	135	8-132524145-A-G					0.202934	FALSE	FALSE	NC_000008.11:132524144:A:G	7224	0.0474745	0.141857	0	0.00992151	0.0216613	0.141857	0.00634006	common	132524145	A	G	chr8:132524145:A:G					FALSE	133536391	133536392	133536392	chr8:133536392:A:G	ZN322.H13CORE.0.P.C	125	144	+	1.2533	0.4525	2.2015	0.7948	8.9097	0.679	9.8579	0.7513	2.2015	0.7948	9.8579	0.7513	0.9482	0.9482	ZNF322	26	TRUE	KCNQ3	['neuro']	0.0423566	1	0.286019	FALSE	increasing	chr8:132524009-132524279									ENSG00000253521.2	EH38E3861297	FALSE	FALSE	FALSE	FALSE	['EZH2', 'CREB1', 'ATF7', 'ATF2', 'JUN']	5	5	0.527	0.00195185	0.00195185	22													FALSE										FALSE	FALSE	FALSE	FALSE															132524144	132524145	FALSE	FALSE	activating_TF_effect	0.5	2	context_dependent	132524144	FALSE	0.215178	1	0.734019	FALSE	increasing	43050	KCNQ3	132481094	-	FALSE	ENSG00000184156.17	132524144	FALSE	FALSE	FALSE	FALSE	FALSE	FALSE	[]	0	FALSE	FALSE	FALSE	[]	0	FALSE	FALSE	FALSE	FALSE	TRUE	TRUE	FALSE	FALSE	FALSE	FALSE	2	FALSE	TRUE	0.596744	0.998118	0.313833	DNASE	1.15679	10	-0.390239	CHIP:ATF2:GM12878	0.089	0.027	0.110899	TRUE	TRUE	TRUE	FALSE				FALSE				increasing	increasing	FALSE				neuro
cardiac_neuro_cava_random:ALT_SMARCA2|ENSG00000080503.25|EH38E2677750_fwd_tile1-1_SMARCA2|ENSG00000080503.25|EH38E2677750|9-2059387-A-G	rs1820487340	cardiac_neuro_cava_random:REF_SMARCA2|ENSG00000080503.25|EH38E2677750_fwd_tile1-1	cardiac_neuro_cava_random:ALT_SMARCA2|ENSG00000080503.25|EH38E2677750_fwd_tile1-1_SMARCA2|ENSG00000080503.25|EH38E2677750|9-2059387-A-G	NC_000009.12:2059386:A:G	chr9	2059174	2059444	+	TGTGTGTGATGTTATAATTATAGGAGACCTGCAGATTCTATCTAGGACGTAATGCCTGCATAGATGAAGATAAGGTCATTAGTCTCAGACCATAATTATGTTCCTGGAAAATTCTAAGTGACACTGTCTTCCTGGCTGGTATTACAGTTTGCATTTTTTTCATTTTTTGGATTCCAGAGAGTAAACACCATGTTTTAAAAGCCTCTGTGTGCAGGTACTACTACATCTTACTACCCTATCCTGCCTCCCTCTCCATACCAGGGAGAGAGG	TGTGTGTGATGTTATAATTATAGGAGACCTGCAGATTCTATCTAGGACGTAATGCCTGCATAGATGAAGATAAGGTCATTAGTCTCAGACCATAATTATGTTCCTGGAAAATTCTAAGTGACACTGTCTTCCTGGCTGGTATTACAGTTTGCATTTTTTTCATTTTTTGGATTCCAGAGAGTAAACACCATGTTTTAAAAGCCTCTGTGTGCGGGTACTACTACATCTTACTACCCTATCCTGCCTCCCTCTCCATACCAGGGAGAGAGG	212	0.0278386	-0.338255	TRUE	TRUE	212	9-2059387-A-G	440.797	443_DNASE:EH	['enformer_high']	enformer_high	0.338255	TRUE	FALSE	NC_000009.12:2059386:A:G	1	6.57134e-06		0	0	9.42329e-05	0	0	singleton	2059387	A	G	chr9:2059387:A:G					FALSE	2059386	2059387	2059387	chr9:2059387:A:G	ZNF66.H13CORE.0.PG.A	204	218	-	3.7315	1	2.7593	0.7395	9.0432	0.8272	8.071	0.7383	3.7315	1	9.0432	0.8272	-0.9722	0.9722	ZNF66	87.6	TRUE	SMARCA2	['neuro']	0.000831822	1	0.178375	FALSE	increasing	chr9:2059174-2059444									ENSG00000236199.1	EH38E2677750	FALSE	FALSE	FALSE	FALSE	['GATA3', 'PITX3', 'GATA2', 'PGR', 'STAT3', 'ESR1', 'SMARCA4', 'RCOR1', 'KDM1A', 'EBF3', 'EP300', 'TEAD4', 'FOXA1', 'TEAD1', 'YAP1', 'FOXA2', 'FOXL2', 'JUND', 'NR3C1', 'FOXF1', 'AR']	21	21	2.736	0.0101333	0.0101333	41													FALSE										FALSE	FALSE	FALSE	FALSE															2059386	2059387	FALSE	FALSE	activating_TF_effect	1	5	predicted_activator	2059386	FALSE	-0.351278	1	-0.734391	FALSE	reducing	1050	SMARCA2	2058336	+	FALSE	ENSG00000080503.25	2059386	FALSE	FALSE	FALSE	FALSE	FALSE	FALSE	[]	0	FALSE	FALSE	FALSE	[]	0	FALSE	FALSE	FALSE	FALSE	TRUE	TRUE	FALSE	FALSE	FALSE	FALSE	2	FALSE	FALSE	0.67002	0.999947	0.367844	CHIP_HISTONE	5.66364	10	0.709137	ATAC:BM0828-MEGA1-A-151109 / Bone Marrow CD34+ / Mega	7.002	6.799	0.706099	FALSE	FALSE	FALSE	FALSE				FALSE				increasing	decreasing	FALSE				neuro
cardiac_neuro_cava_random:ALT_SMARCA2|ENSG00000080503.25|EH38E2677750_fwd_tile1-1_SMARCA2|ENSG00000080503.25|EH38E2677750|9-2059389-G-A	rs140585138	cardiac_neuro_cava_random:REF_SMARCA2|ENSG00000080503.25|EH38E2677750_fwd_tile1-1	cardiac_neuro_cava_random:ALT_SMARCA2|ENSG00000080503.25|EH38E2677750_fwd_tile1-1_SMARCA2|ENSG00000080503.25|EH38E2677750|9-2059389-G-A	NC_000009.12:2059388:G:A	chr9	2059174	2059444	+	TGTGTGTGATGTTATAATTATAGGAGACCTGCAGATTCTATCTAGGACGTAATGCCTGCATAGATGAAGATAAGGTCATTAGTCTCAGACCATAATTATGTTCCTGGAAAATTCTAAGTGACACTGTCTTCCTGGCTGGTATTACAGTTTGCATTTTTTTCATTTTTTGGATTCCAGAGAGTAAACACCATGTTTTAAAAGCCTCTGTGTGCAGGTACTACTACATCTTACTACCCTATCCTGCCTCCCTCTCCATACCAGGGAGAGAGG	TGTGTGTGATGTTATAATTATAGGAGACCTGCAGATTCTATCTAGGACGTAATGCCTGCATAGATGAAGATAAGGTCATTAGTCTCAGACCATAATTATGTTCCTGGAAAATTCTAAGTGACACTGTCTTCCTGGCTGGTATTACAGTTTGCATTTTTTTCATTTTTTGGATTCCAGAGAGTAAACACCATGTTTTAAAAGCCTCTGTGTGCAGATACTACTACATCTTACTACCCTATCCTGCCTCCCTCTCCATACCAGGGAGAGAGG	214	9.16005e-05	-0.502908	TRUE	TRUE	214	9-2059389-G-A	497.703	443_DNASE:EH	['enformer_high']	enformer_high	0.502908	TRUE	TRUE	NC_000009.12:2059388:G:A	3	1.97267e-05	6.5505e-05	0	0	0	4.83302e-05	0	rare	2059389	G	A	chr9:2059389:G:A					FALSE	2059388	2059389	2059389	chr9:2059389:G:A	ZNF66.H13CORE.0.PG.A	204	218	-	2.3241	0.8442	2.1265	0.7724	9.0432	0.8272	8.8457	0.8091	2.3241	0.8442	9.0432	0.8272	-0.1976	0.1976	ZNF66	87.6	TRUE	SMARCA2	['neuro']	0.000831822	1	0.178375	FALSE	increasing	chr9:2059174-2059444									ENSG00000236199.1	EH38E2677750	FALSE	FALSE	FALSE	FALSE	['GATA3', 'PITX3', 'GATA2', 'PGR', 'STAT3', 'ESR1', 'SMARCA4', 'RCOR1', 'KDM1A', 'EBF3', 'EP300', 'TEAD4', 'FOXA1', 'TEAD1', 'YAP1', 'FOXA2', 'FOXL2', 'JUND', 'NR3C1', 'FOXF1', 'AR']	21	21	2.736	0.0101333	0.0101333	41													FALSE										FALSE	FALSE	FALSE	FALSE															2059388	2059389	FALSE	FALSE	activating_TF_effect	1	5	predicted_activator	2059388	FALSE	-0.516066	1	-1.16157	FALSE	reducing	1052	SMARCA2	2058336	+	FALSE	ENSG00000080503.25	2059388	FALSE	FALSE	FALSE	FALSE	FALSE	FALSE	[]	0	FALSE	FALSE	FALSE	[]	0	FALSE	FALSE	FALSE	FALSE	TRUE	TRUE	FALSE	FALSE	FALSE	FALSE	2	FALSE	FALSE	0.667015	0.999977	0.182336	CHIP_HISTONE	6.3252	10	0.766579	ATAC:BM0828-MEGA1-A-151109 / Bone Marrow CD34+ / Mega	5.069	8.198	0.685244	FALSE	FALSE	FALSE	FALSE				FALSE				increasing	decreasing	FALSE				neuro
cardiac_neuro_cava_random:ALT_RFX3|ENSG00000080298.16|EH38E3872055_rev_tile1-1_RFX3|ENSG00000080298.16|EH38E3872055|9-3475411-G-A	rs1849149515	cardiac_neuro_cava_random:REF_RFX3|ENSG00000080298.16|EH38E3872055_rev_tile1-1	cardiac_neuro_cava_random:ALT_RFX3|ENSG00000080298.16|EH38E3872055_rev_tile1-1_RFX3|ENSG00000080298.16|EH38E3872055|9-3475411-G-A	NC_000009.12:3475410:G:A	chr9	3475309	3475579	-	TACGCTGTATATGCGATATGCAGAAATAGTAGCATAAGCTGTCCTCTCTCTCTCCCTCTCTCTCTGTCTGCCTTGGCTGCCAGGCAGGGAAGGGCCCCCTGTCTAGTGGACATGTGACTCATGTGACCTTGTCAATCATTGGAGATGACTCACACTCCTTACCCTTCCCCTTTTGCCTTGTTTCCAATAAATAACAGCACAGCCTGGCATTCGGGGCCACTACCGGTCTCTGCGTCTTGGTGGTTGCGGTCCCCCGGGCCCAGCTGTCTT	TACGCTGTATATGCGATATGCAGAAATAGTAGCATAAGCTGTCCTCTCTCTCTCCCTCTCTCTCTGTCTGCCTTGGCTGCCAGGCAGGGAAGGGCCCCCTGTCTAGTGGACATGTGACTCATGTGACCTTGTCAATCATTGGAGATGACTCACACTCCTTACCCTTCCTCTTTTGCCTTGTTTCCAATAAATAACAGCACAGCCTGGCATTCGGGGCCACTACCGGTCTCTGCGTCTTGGTGGTTGCGGTCCCCCGGGCCCAGCTGTCTT	168	0.0243891	-0.485902	TRUE	TRUE	101	9-3475411-G-A	531.903	392_DNASE:CD14-positive	['enformer_high']	enformer_high	0.485902	TRUE	TRUE	NC_000009.12:3475410:G:A	1	6.59387e-06	1.47163e-05	0	1.47163e-05	0	0	0	singleton	3475411	G	A	chr9:3475411:G:A					FALSE	3475410	3475411	3475411	chr9:3475411:G:A	KLF16.H13CORE.1.P.B	155	177	-	3.2192	1	2.9339	0.9114	10.6527	0.7155	10.3674	0.6964	3.2192	1	10.6527	0.7155	-0.2853	0.2853	KLF16	135	TRUE	RFX3	['neuro']	1.42681	1.24752e-23	3.87491	TRUE	increasing	chr9:3475309-3475579									ENSG00000080298.16	EH38E3872055	FALSE	FALSE	FALSE	FALSE	['ATF3', 'SOX2', 'ERG', 'FOSL1', 'SPI1', 'ZBTB7A', 'FOSL2', 'JUN', 'PBX2', 'FOS', 'JUND', 'MITF', 'PLAG1', 'ZNF319', 'USF1', 'JUNB', 'USF2', 'CDK8', 'SPI1', 'BHLHE40', 'MYOD1', 'SKI', 'SMARCA4', 'NFKB2', 'INTS13', 'SMARCA5']	26	25	19.495	0.0722037	0.0722037	39													FALSE										FALSE	FALSE	FALSE	FALSE															3475410	3475411	FALSE	FALSE	activating_TF_effect	0.621622	37	context_dependent	3475410	TRUE	0.932367	1.8345e-08	2.59317	TRUE	increasing	14005	RFX3	3489415	-	FALSE	ENSG00000080298.16	3475410	FALSE	TRUE	FALSE	FALSE	FALSE	FALSE	[]	0	FALSE	FALSE	FALSE	[]	0	FALSE	FALSE	FALSE	FALSE	TRUE	TRUE	FALSE	FALSE	FALSE	FALSE	3	FALSE	TRUE	0.668305	0.999703	0.377647	CHIP_HISTONE	4.82334	10	2.07964	ATAC:BM0106-Day0-MCP-A / Bone Marrow CD34+ / pDC	2.391	2.777	0.863549	FALSE	FALSE	FALSE	FALSE				FALSE				increasing	decreasing	FALSE				neuro
cardiac_neuro_cava_random:ALT_RFX3|ENSG00000080298.16|EH38E3872055_rev_tile1-1_RFX3|ENSG00000080298.16|EH38E3872055|9-3475447-G-A	rs1446635259	cardiac_neuro_cava_random:REF_RFX3|ENSG00000080298.16|EH38E3872055_rev_tile1-1	cardiac_neuro_cava_random:ALT_RFX3|ENSG00000080298.16|EH38E3872055_rev_tile1-1_RFX3|ENSG00000080298.16|EH38E3872055|9-3475447-G-A	NC_000009.12:3475446:G:A	chr9	3475309	3475579	-	TACGCTGTATATGCGATATGCAGAAATAGTAGCATAAGCTGTCCTCTCTCTCTCCCTCTCTCTCTGTCTGCCTTGGCTGCCAGGCAGGGAAGGGCCCCCTGTCTAGTGGACATGTGACTCATGTGACCTTGTCAATCATTGGAGATGACTCACACTCCTTACCCTTCCCCTTTTGCCTTGTTTCCAATAAATAACAGCACAGCCTGGCATTCGGGGCCACTACCGGTCTCTGCGTCTTGGTGGTTGCGGTCCCCCGGGCCCAGCTGTCTT	TACGCTGTATATGCGATATGCAGAAATAGTAGCATAAGCTGTCCTCTCTCTCTCCCTCTCTCTCTGTCTGCCTTGGCTGCCAGGCAGGGAAGGGCCCCCTGTCTAGTGGACATGTGACTCATGTGACCTTGTTAATCATTGGAGATGACTCACACTCCTTACCCTTCCCCTTTTGCCTTGTTTCCAATAAATAACAGCACAGCCTGGCATTCGGGGCCACTACCGGTCTCTGCGTCTTGGTGGTTGCGGTCCCCCGGGCCCAGCTGTCTT	132	0.048514	-0.448878	TRUE	TRUE	137	9-3475447-G-A	463.073	392_DNASE:CD14-positive	['enformer_high']	enformer_high	0.448878	TRUE	TRUE	NC_000009.12:3475446:G:A	2	1.31614e-05	4.83582e-05	0	0	0	4.83582e-05	0	rare	3475447	G	A	chr9:3475447:G:A					FALSE	3475446	3475447	3475447	chr9:3475447:G:A	ERR1.H13CORE.0.PSM.A	123	133	-	2.9461	0.8908	2.8223	0.8534	7.8417	0.9488	7.7179	0.9338	2.9461	0.8908	7.8417	0.9488	-0.1238	0.1238	ESRRA	56.5	TRUE	RFX3	['neuro']	1.42681	1.24752e-23	3.87491	TRUE	increasing	chr9:3475309-3475579									ENSG00000080298.16	EH38E3872055	FALSE	FALSE	FALSE	FALSE	['ATF3', 'SOX2', 'ERG', 'FOSL1', 'SPI1', 'ZBTB7A', 'FOSL2', 'JUN', 'PBX2', 'FOS', 'JUND', 'MITF', 'PLAG1', 'ZNF319', 'USF1', 'JUNB', 'USF2', 'CDK8', 'SPI1', 'BHLHE40', 'MYOD1', 'SKI', 'SMARCA4', 'NFKB2', 'INTS13', 'SMARCA5']	26	25	19.495	0.0722037	0.0722037	39													FALSE										FALSE	FALSE	FALSE	FALSE															3475446	3475447	FALSE	FALSE	activating_TF_effect			not_enough_data	3475446	TRUE	0.968494	1.57026e-09	2.68683	TRUE	increasing	13969	RFX3	3489415	-	FALSE	ENSG00000080298.16	3475446	FALSE	TRUE	FALSE	FALSE	FALSE	FALSE	[]	0	FALSE	FALSE	FALSE	[]	0	FALSE	FALSE	FALSE	FALSE	TRUE	TRUE	FALSE	FALSE	FALSE	FALSE	3	FALSE	TRUE	0.730193	0.99998	0.496996	CHIP_TF	8.20148	10	3.30119	ATAC:BM0106-UNK-ATAC-2 / Bone Marrow CD34+ / UNK	1.139	1.408	0.945873	FALSE	FALSE	FALSE	FALSE				FALSE				increasing	decreasing	FALSE				neuro
cardiac_neuro_cava_random:ALT_RFX3|ENSG00000080298.16|EH38E3872069_rev_tile1-1_RFX3|ENSG00000080298.16|EH38E3872069|9-3517533-T-C	rs7035879	cardiac_neuro_cava_random:REF_RFX3|ENSG00000080298.16|EH38E3872069_rev_tile1-1	cardiac_neuro_cava_random:ALT_RFX3|ENSG00000080298.16|EH38E3872069_rev_tile1-1_RFX3|ENSG00000080298.16|EH38E3872069|9-3517533-T-C	NC_000009.12:3517532:T:C	chr9	3517496	3517766	-	GAGTGTGGTTTTGATTCAGAAGGCTCCCTTCTTAGTCCTGGCTATGTACTGGCCTCTGGCTAAGTACCTTAGGGTTAAATCTGTAGTCCATAAACACTGTGTTTGCACAATCACAGATGCCTGCTGTTGTTGACTTTTAATTCCTGGATTCTCCTTTCTCACTTTTATTAGAAGCAGTAATACCCAGCTAGTACTGCTTGCCTTTGCTTTAGAGTGCTTGGTCAAGATTTCTGAAGGTTCTTGGTAATTCCTGTTTAGGCAAAAATGAGG	GAGTGTGGTTTTGATTCAGAAGGCTCCCTTCTTAGTCCTGGCTATGTACTGGCCTCTGGCTAAGTACCTTAGGGTTAAATCTGTAGTCCATAAACACTGTGTTTGCACAATCACAGATGCCTGCTGTTGTTGACTTTTAATTCCTGGATTCTCCTTTCTCACTTTTATTAGAAGCAGTAATACCCAGCTAGTACTGCTTGCCTTTGCTTTAGAGTGCTTGGTCAAGATTTCTGGAGGTTCTTGGTAATTCCTGTTTAGGCAAAAATGAGG	233	0.0315462	0.258438	TRUE	TRUE	36	9-3517533-T-C					0.258438	FALSE	FALSE	NC_000009.12:3517532:T:C	144680	0.950916	0.999228	0.999228	0.925537	0.949303	0.985566	0.943516	very common	3517533	T	C	chr9:3517533:T:C					FALSE	3517532	3517533	3517533	chr9:3517533:T:C	ZN548.H13CORE.0.P.B	217	239	+	2.1682	0.756	2.3123	0.8063	10.6697	0.712	10.8138	0.7216	2.3123	0.8063	10.8138	0.7216	0.1441	0.1441	ZNF548	35.7	TRUE	RFX3	['neuro']	-0.183866	1	-0.300413	FALSE	reducing	chr9:3517496-3517766									ENSG00000080298.16	EH38E3872069	FALSE	FALSE	FALSE	FALSE	['CHD4', 'STAT3', 'CEBPB', 'SMARCB1', 'ARID1A', 'GRHL2', 'BAF155', 'RELA', 'PRDM6', 'XBP1', 'HOXB13', 'TLE3', 'ERG', 'SMARCA4', 'FOXA1', 'PGR', 'AR', 'CREB5', 'MYCN', 'CREB1', 'MAFB', 'NEUROD1', 'ESR1', 'NANOG', 'GATA2', 'GABPA', 'ZNF652', 'NKX3-1', 'BCOR', 'FOXA2', 'AFF1', 'BACH2']	32	32	19.311	0.0715222	0.0715222	37													FALSE										FALSE	FALSE	FALSE	FALSE	Height	chr9:3240251-8666090	0.0013977180549068	-9.23286e-06	-1	0.00139772	0.00139772	9.23286e-06	-9.23286e-06	FALSE	FALSE	FALSE	FALSE	Adult height	3517532	3517533	FALSE	FALSE	activating_TF_effect	0.666667	3	context_dependent	3517532	FALSE	0.0511853	1	0.308905	FALSE	increasing	8450	RFX3	3525982	-	FALSE	ENSG00000080298.16	3517532	FALSE	FALSE	FALSE	FALSE	FALSE	FALSE	[]	0	FALSE	FALSE	FALSE	[]	0	FALSE	FALSE	FALSE	FALSE	TRUE	TRUE	FALSE	TRUE	FALSE	FALSE	2	FALSE	TRUE	0.525749	0.996156	0.0429613	RNA_SEQ	1.12787	10	0.320298	CAGE:Basophils,	1.63	1.726	0.215477	TRUE	TRUE	TRUE	FALSE				FALSE				decreasing	increasing	FALSE				neuro
cardiac_neuro_cava_random:ALT_RFX3|ENSG00000080298.16|EH38E2678535_rev_tile1-1_RFX3|ENSG00000080298.16|EH38E2678535|9-3528714-G-C	rs769330614	cardiac_neuro_cava_random:REF_RFX3|ENSG00000080298.16|EH38E2678535_rev_tile1-1	cardiac_neuro_cava_random:ALT_RFX3|ENSG00000080298.16|EH38E2678535_rev_tile1-1_RFX3|ENSG00000080298.16|EH38E2678535|9-3528714-G-C	NC_000009.12:3528713:G:C	chr9	3528487	3528757	-	AGGAAGCATGACTGGGAGGTCTCACGGAAACTTACCATTATGGCGGAAGGCGAAGGGTACAAGGACTTTCTTCACATTGTGGCAGGTGAGAGAGGGGTAGTGGTAAATATTTTTAAACAAGCAGATCTCGTGAGAAGTCACTCTTGAAACAGCACTAGTGGGATGGTGCTAAACCATCAGAAACTGCCCCCAGGATCCAATCATCTCCCACAGGGCCCCTCCTTCAACACTTTCGGATTACGATTTCACATGAGAGTTGGGTGGGGACAC	AGGAAGCATGACTGGGAGGTCTCACGGAAACTTACCATTATGGGGGAAGGCGAAGGGTACAAGGACTTTCTTCACATTGTGGCAGGTGAGAGAGGGGTAGTGGTAAATATTTTTAAACAAGCAGATCTCGTGAGAAGTCACTCTTGAAACAGCACTAGTGGGATGGTGCTAAACCATCAGAAACTGCCCCCAGGATCCAATCATCTCCCACAGGGCCCCTCCTTCAACACTTTCGGATTACGATTTCACATGAGAGTTGGGTGGGGACAC	43	6.16553e-10	1.07451	TRUE	TRUE	226	9-3528714-G-C	437.246	177_DNASE:CD8-positive,	['enformer_high']	enformer_high	1.07451	TRUE	TRUE	NC_000009.12:3528713:G:C	2	1.31489e-05	2.94031e-05	0	2.94031e-05	0	0	0	rare	3528714	G	C	chr9:3528714:G:C					FALSE	3528713	3528714	3528714	chr9:3528714:G:C	KLF16.H13CORE.1.P.B	42	64	+	1.984	0.861	2.3043	1	10.4104	0.6993	10.7307	0.7208	2.3043	1	10.7307	0.7208	0.3203	0.3203	KLF16	135	TRUE	RFX3	['neuro']	-1.27723	4.24003e-06	-3.13473	TRUE	reducing	chr9:3528487-3528757									ENSG00000232104.5	EH38E2678535	FALSE	FALSE	FALSE	FALSE	['BRD9', 'TRIM28', 'GABPB1', 'RELB', 'ATF7', 'NBN', 'E4F1', 'MEN1', 'FOXM1', 'GATA1', 'KMT2A', 'PHIP', 'SMARCE1', 'NEUROD1', 'BRD3', 'ARID1B', 'CHD2', 'RAD51', 'IRF4', 'ZBTB7A', 'SMAD5', 'NFYB', 'ASH2L', 'MED1', 'VEZF1', 'CDK8', 'MYBL2', 'SKIL', 'NIPBL', 'MAF', 'GTF2B', 'TAF1', 'ZNF316', 'BRD4', 'PRDM10', 'BHLHE40', 'TBX21', 'SMARCA4', 'ARNT', 'SP1', 'EGR1', 'MAZ', 'NFATC3', 'CTBP1', 'RBM25', 'MEF2B', 'JUN', 'TCF3', 'MTA3', 'CHAMP1', 'ELF4', 'EBF1', 'TBP', 'L3MBTL2', 'MTA1', 'BRD2', 'TAF9B', 'NOTCH1', 'HDAC2', 'RUNX1T1', 'AHR', 'AFF1', 'HMBOX1', 'E2F1', 'ZNF592', 'JUNB', 'HDAC1', 'ETS1', 'EP400', 'BACH2', 'INTS13', 'DPF2', 'PAX5', 'NELFA', 'MIER1', 'MED', 'KDM1A', 'PHF8', 'FOS', 'ATF1', 'EHMT2', 'MTA2', 'ZBTB40', 'YY1', 'CBFB', 'ZBTB33', 'MNT', 'INTS11', 'NFRKB', 'RUNX1', 'SPI1', 'SMARCC2', 'NFATC2', 'FLI1', 'TRIM24', 'STAG2', 'MAFK', 'ELF1']	98	98	8.558	0.0316963	0.0316963	68													FALSE										FALSE	FALSE	FALSE	FALSE															3528713	3528714	FALSE	FALSE	activating_TF_effect	0.621622	37	context_dependent	3528713	FALSE	-0.218237	1	-0.389512	FALSE	reducing	2710	RFX3	3526003	-	FALSE	ENSG00000080298.16	3528713	FALSE	TRUE	FALSE	FALSE	FALSE	FALSE	[]	0	FALSE	FALSE	FALSE	[]	0	FALSE	FALSE	FALSE	FALSE	TRUE	TRUE	FALSE	FALSE	FALSE	FALSE	3	FALSE	TRUE	0.801334	0.999971	-0.15297	RNA_SEQ	7.04009	10	0.409269	ATAC:BM0106-Day0-MCP-A / Bone Marrow CD34+ / pDC	2.377	0.236	1.22748	FALSE	FALSE	FALSE	TRUE	SMAD5	SMAD5:K-562	96.4	TRUE	SMAD5	SMAD5:K-562	96.4	decreasing	increasing	TRUE	SMAD5	SMAD5:K-562	96.4	neuro
cardiac_neuro_cava_random:ALT_CDKN2A|ENSG00000147889.18|EH38E3878024,CDKN2B|ENSG00000147883.12|EH38E3878024_rev_tile1-1_CDKN2A|ENSG00000147889.18|EH38E3878024|9-22035752-C-G	rs1822660995	cardiac_neuro_cava_random:REF_CDKN2A|ENSG00000147889.18|EH38E3878024,CDKN2B|ENSG00000147883.12|EH38E3878024_rev_tile1-1	cardiac_neuro_cava_random:ALT_CDKN2A|ENSG00000147889.18|EH38E3878024,CDKN2B|ENSG00000147883.12|EH38E3878024_rev_tile1-1_CDKN2A|ENSG00000147889.18|EH38E3878024|9-22035752-C-G	NC_000009.12:22035751:C:G	chr9	22035515	22035785	-	GAGTCTGACTTCTATCAGGCAAACTTATCTCTGGAAACACCACAGAAAGAAAGCCAGTGTGGCATGCACAGGATGTGGCATAAACAGCCCAATAGCTCAAACCAGCCAGTGACCTTTCACAAAGAAGACAAAGGCAAATACTCGGAGAAGCAGCCAATATATTGGTGCCAACATTCCACAAGTAGAACAGATGCATCCAACCCCTCGTGGAACCACAGACCAAGCTAGGCACACCTAGACTTTCCCACTCACAGGGCCACCAGGGCTAGT	GAGTCTGACTTCTATCAGGCAAACTTATCTCTGCAAACACCACAGAAAGAAAGCCAGTGTGGCATGCACAGGATGTGGCATAAACAGCCCAATAGCTCAAACCAGCCAGTGACCTTTCACAAAGAAGACAAAGGCAAATACTCGGAGAAGCAGCCAATATATTGGTGCCAACATTCCACAAGTAGAACAGATGCATCCAACCCCTCGTGGAACCACAGACCAAGCTAGGCACACCTAGACTTTCCCACTCACAGGGCCACCAGGGCTAGT	33	0.0844427	0.504261	TRUE	TRUE	236	9-22035752-C-G	460.499	155_DNASE:T-helper 2 cel	['enformer_high']	enformer_high	0.504261	TRUE	TRUE	NC_000009.12:22035751:C:G	1	6.57601e-06	0.000207383	0	0	0	0	0	singleton	22035752	C	G	chr9:22035752:C:G					FALSE	22035750	22035751	22035751	chr9:22035751:C:G	ZNF81.H13CORE.0.P.C	30	48	+	2.1178	0.6003	2.9804	0.8448	10.53	0.6226	11.3926	0.6736	2.9804	0.8448	11.3926	0.6736	0.8626	0.8626	ZNF81	20	TRUE	CDKN2A	['cardiac']	-0.677197	1	-1.57926	FALSE	reducing	chr9:22035515-22035785									ENSG00000274055.1	EH38E3878024	FALSE	TRUE	FALSE	FALSE	['CRY1', 'RUVBL2', 'NUTM1', 'IRF1', 'ESR1', 'ARNTL', 'FOXA2', 'CTCFL', 'SMAD2-3', 'FOXA1', 'RUNX2', 'NR3C1', 'POU4F2', 'FOXL2', 'EED', 'CRY2', 'SMARCA4', 'KLF4', 'BRD4', 'GATA2', 'RUNX1T1', 'MYOD1', 'STAT3', 'EZH2', 'MED1', 'PPARG', 'NR4A1', 'SMAD4', 'ETS1', 'IRF4', 'ERG', 'FLI1', 'HSF1', 'CDK9', 'TAL1', 'DAXX', 'FOXO1', 'RUNX1', 'GATA1']	39	39	67.599	0.250367	0.250367	30													FALSE										FALSE	FALSE	FALSE	FALSE															22035751	22035752	FALSE	FALSE	activating_TF_effect	1	2	predicted_activator	22035751	FALSE	-0.178232	1	-0.285809	FALSE	reducing	40451	CDKN2A	21995300	-	FALSE	ENSG00000147889.18	22035751	FALSE	FALSE	FALSE	FALSE	FALSE	FALSE	[]	0	FALSE	FALSE	FALSE	[]	0	FALSE	FALSE	FALSE	FALSE	TRUE	TRUE	FALSE	FALSE	FALSE	FALSE	2	FALSE	FALSE	0.692388	0.999908	0.16154	RNA_SEQ	4.71169	10	1.46757	ATAC:BM0828-MEGA1-A-151109 / Bone Marrow CD34+ / Mega	12.16	15.03	0.342721	TRUE	FALSE	FALSE	FALSE				FALSE				decreasing	increasing	FALSE				cardiac
cardiac_neuro_cava_random:ALT_CDKN2A|ENSG00000147889.18|EH38E3878024,CDKN2B|ENSG00000147883.12|EH38E3878024_rev_tile1-1_CDKN2B|ENSG00000147883.12|EH38E3878024|9-22035753-C-T	rs1040701832	cardiac_neuro_cava_random:REF_CDKN2A|ENSG00000147889.18|EH38E3878024,CDKN2B|ENSG00000147883.12|EH38E3878024_rev_tile1-1	cardiac_neuro_cava_random:ALT_CDKN2A|ENSG00000147889.18|EH38E3878024,CDKN2B|ENSG00000147883.12|EH38E3878024_rev_tile1-1_CDKN2B|ENSG00000147883.12|EH38E3878024|9-22035753-C-T	NC_000009.12:22035752:C:T	chr9	22035515	22035785	-	GAGTCTGACTTCTATCAGGCAAACTTATCTCTGGAAACACCACAGAAAGAAAGCCAGTGTGGCATGCACAGGATGTGGCATAAACAGCCCAATAGCTCAAACCAGCCAGTGACCTTTCACAAAGAAGACAAAGGCAAATACTCGGAGAAGCAGCCAATATATTGGTGCCAACATTCCACAAGTAGAACAGATGCATCCAACCCCTCGTGGAACCACAGACCAAGCTAGGCACACCTAGACTTTCCCACTCACAGGGCCACCAGGGCTAGT	GAGTCTGACTTCTATCAGGCAAACTTATCTCTAGAAACACCACAGAAAGAAAGCCAGTGTGGCATGCACAGGATGTGGCATAAACAGCCCAATAGCTCAAACCAGCCAGTGACCTTTCACAAAGAAGACAAAGGCAAATACTCGGAGAAGCAGCCAATATATTGGTGCCAACATTCCACAAGTAGAACAGATGCATCCAACCCCTCGTGGAACCACAGACCAAGCTAGGCACACCTAGACTTTCCCACTCACAGGGCCACCAGGGCTAGT	32	0.0118473	0.565091	TRUE	TRUE	237	9-22035753-C-T	398.199	155_DNASE:T-helper 2 cel	['enformer_high']	enformer_high	0.565091	TRUE	TRUE	NC_000009.12:22035752:C:T	3	1.97262e-05	4.41138e-05	0	4.41138e-05	0	0	0	rare	22035753	C	T	chr9:22035753:C:T					FALSE	22035751	22035752	22035752	chr9:22035752:C:T	ZNF773.H13CORE.0.PG.A	29	49	+	1.5882	0.7	2.1597	0.9519	9.6513	0.7731	10.2227	0.8189	2.1597	0.9519	10.2227	0.8189	0.5715	0.5715	ZNF773	24.2	TRUE	CDKN2A	['cardiac']	-0.677197	1	-1.57926	FALSE	reducing	chr9:22035515-22035785									ENSG00000274055.1	EH38E3878024	FALSE	TRUE	FALSE	FALSE	['CRY1', 'RUVBL2', 'NUTM1', 'IRF1', 'ESR1', 'ARNTL', 'FOXA2', 'CTCFL', 'SMAD2-3', 'FOXA1', 'RUNX2', 'NR3C1', 'POU4F2', 'FOXL2', 'EED', 'CRY2', 'SMARCA4', 'KLF4', 'BRD4', 'GATA2', 'RUNX1T1', 'MYOD1', 'STAT3', 'EZH2', 'MED1', 'PPARG', 'NR4A1', 'SMAD4', 'ETS1', 'IRF4', 'ERG', 'FLI1', 'HSF1', 'CDK9', 'TAL1', 'DAXX', 'FOXO1', 'RUNX1', 'GATA1']	39	39	67.599	0.250367	0.250367	30													FALSE										FALSE	FALSE	FALSE	FALSE															22035752	22035753	FALSE	FALSE	activating_TF_effect	1	2	predicted_activator	22035752	FALSE	-0.119838	1	-0.134436	FALSE	reducing	40452	CDKN2A	21995300	-	FALSE	ENSG00000147889.18	22035752	FALSE	FALSE	FALSE	FALSE	FALSE	FALSE	[]	0	FALSE	FALSE	FALSE	[]	0	FALSE	FALSE	FALSE	FALSE	TRUE	TRUE	FALSE	FALSE	FALSE	FALSE	2	FALSE	FALSE	0.631896	0.999858	0.00245011	RNA_SEQ	3.29195	10	-0.099722	CAGE:Adipocyte - breast,	10.58	12.02	0.562641	TRUE	FALSE	FALSE	FALSE				FALSE				decreasing	increasing	FALSE				cardiac
cardiac_neuro_cava_random:ALT_PAX5|ENSG00000196092.14|EH38E2692836_rev_tile1-1_PAX5|ENSG00000196092.14|EH38E2692836|9-36994994-T-G	rs7854062	cardiac_neuro_cava_random:REF_PAX5|ENSG00000196092.14|EH38E2692836_rev_tile1-1	cardiac_neuro_cava_random:ALT_PAX5|ENSG00000196092.14|EH38E2692836_rev_tile1-1_PAX5|ENSG00000196092.14|EH38E2692836|9-36994994-T-G	NC_000009.12:36994993:T:G	chr9	36994946	36995216	-	CCAAGGATTCTTTAGGGTCCAGTGTGGAGTATGGGTGAACAGGCAGCCTCTCCATCTCCTTTTCCCAGTGTGGCTTTGGGGGCAGGAAGGAGGTTACCACCATTTTGTCTTGGCCTCTGCTGGGGCTTTCCAAGGGCAGGTCCCCTCCCTGGCCCTCTGTGTGCTGTCCCCTGGATGTAGAGAGGTGTCTACATGTCCCCTCATGTAGAGAGGTGGGTTGTTACCTGAGTTCTCTTTTTGTCTAGGAAGGAGTCAGGACCAAGGTTCTGC	CCAAGGATTCTTTAGGGTCCAGTGTGGAGTATGGGTGAACAGGCAGCCTCTCCATCTCCTTTTCCCAGTGTGGCTTTGGGGGCAGGAAGGAGGTTACCACCATTTTGTCTTGGCCTCTGCTGGGGCTTTCCAAGGGCAGGTCCCCTCCCTGGCCCTCTGTGTGCTGTCCCCTGGATGTAGAGAGGTGTCTACATGTCCCCTCATGTAGAGAGGTGGGTTGTTCCCTGAGTTCTCTTTTTGTCTAGGAAGGAGTCAGGACCAAGGTTCTGC	222	0.000658276	0.559876	TRUE	TRUE	47	9-36994994-T-G					0.559876	TRUE	TRUE	NC_000009.12:36994993:T:G	116686	0.768814	0.850813	0.850813	0.803025	0.823134	0.715048	0.680219	very common	36994994	T	G	chr9:36994994:T:G					FALSE	36994990	36994991	36994991	chr9:36994991:T:G	ZN621.H13CORE.0.P.C	216	234	-	2.0233	0.7273	2.7821	1	8.4591	0.6852	9.2179	0.7466	2.7821	1	9.2179	0.7466	0.7588	0.7588	ZNF621	43	TRUE	PAX5	['neuro']	-0.576121	1	-1.31725	FALSE	reducing	chr9:36994946-36995216									ENSG00000250850.3	EH38E2692836	FALSE	FALSE	FALSE	FALSE	['YY1', 'ZNF30', 'MTA3', 'NFKB1', 'NFKB2', 'RELB']	6	6	2.701	0.0100037	0.0100037	28													FALSE										FALSE	FALSE	FALSE	FALSE															36994993	36994994	FALSE	FALSE	activating_TF_effect	0.666667	9	context_dependent	36994993	FALSE	-0.0281839	1	0.103158	FALSE	increasing	7681	PAX5	37002674	-	FALSE	ENSG00000196092.14	36994993	FALSE	FALSE	FALSE	FALSE	FALSE	FALSE	[]	0	FALSE	FALSE	FALSE	[]	0	FALSE	FALSE	FALSE	FALSE	TRUE	TRUE	FALSE	FALSE	FALSE	FALSE	2	FALSE	TRUE	0.382997	0.998244	-0.00308611	RNA_SEQ	1.47273	10	0.464598	CAGE:B lymphoblastoid cell line: GM12878 ENCODE, biol_	4.647	2.904	0.562962	FALSE	FALSE	FALSE	FALSE				FALSE				decreasing	increasing	FALSE				neuro
cardiac_neuro_cava_random:ALT_PAX5|ENSG00000196092.14|EH38E3882328_rev_tile1-1_PAX5|ENSG00000196092.14|EH38E3882328|9-37007500-G-T	rs62533711	cardiac_neuro_cava_random:REF_PAX5|ENSG00000196092.14|EH38E3882328_rev_tile1-1	cardiac_neuro_cava_random:ALT_PAX5|ENSG00000196092.14|EH38E3882328_rev_tile1-1_PAX5|ENSG00000196092.14|EH38E3882328|9-37007500-G-T	NC_000009.12:37007499:G:T	chr9	37007372	37007642	-	TAACTTTTCCAAAGAAACCGGACATTTTATTATGACCCACTCTTCTCCCAAATGCCAAGGAAGGAGCTTTCTGGTAGATCCGAAGGAGCTTTTCGCGTGGCCCTGTTCTGCTGCTCTCAGATGCGCCGGACTTGCTGTCTTGCGCATGCGTGGTCCTTGCTGGACGTCTACAAACTCTTCAGAGCCTAAGGTTCTGCAGAAGGATGTTAGAGCGGTCAGATGGCCAAGGGAAGGCAGTACTGCTATTATCTCTTTTATGTACGGGGTTTT	TAACTTTTCCAAAGAAACCGGACATTTTATTATGACCCACTCTTCTCCCAAATGCCAAGGAAGGAGCTTTCTGGTAGATCCGAAGGAGCTTTTCGCGTGGCCCTGTTCTGCTGCTCTCAGATGCGCCGGACTTGCTGTCTTGAGCATGCGTGGTCCTTGCTGGACGTCTACAAACTCTTCAGAGCCTAAGGTTCTGCAGAAGGATGTTAGAGCGGTCAGATGGCCAAGGGAAGGCAGTACTGCTATTATCTCTTTTATGTACGGGGTTTT	142	0.0869728	-0.426797	TRUE	TRUE	127	9-37007500-G-T					0.426797	TRUE	TRUE	NC_000009.12:37007499:G:T	1916	0.0125889	0.018316	0.000192308	0.018316	0.0356807	0.00279909	0.00691643	common	37007500	G	T	chr9:37007500:G:T					FALSE	37007496	37007497	37007497	chr9:37007497:G:T	NPAS2.H13CORE.1.M.C	142	152	+	2.7671	0.8133	3.0254	0.8892	6.8734	0.8825	7.1317	0.9157	3.0254	0.8892	7.1317	0.9157	0.2583	0.2583	NPAS2	60.8	TRUE	PAX5	['neuro']	0.0540939	1	0.316445	FALSE	increasing	chr9:37007372-37007642									ENSG00000250850.3	EH38E3882328	FALSE	FALSE	FALSE	FALSE	['NRF1', 'SUZ12', 'BRD4']	3	3	20.107	0.0744704	0.0744704	31													FALSE										FALSE	FALSE	FALSE	FALSE															37007499	37007500	FALSE	FALSE	repressing_TF_effect	0.5	6	context_dependent	37007499	FALSE	-0.374676	1	-0.795047	FALSE	reducing	4748	PAX5	37002751	-	FALSE	ENSG00000196092.14	37007499	FALSE	FALSE	FALSE	FALSE	FALSE	FALSE	[]	0	FALSE	FALSE	FALSE	[]	0	FALSE	FALSE	FALSE	FALSE	TRUE	TRUE	FALSE	FALSE	FALSE	FALSE	2	FALSE	TRUE	0.523411	0.99998	-0.00657718	RNA_SEQ	3.50767	10	-1.14349	CAGE:B lymphoblastoid cell line: GM12878 ENCODE, biol_	0.323	0.313	0.42022	TRUE	FALSE	FALSE	TRUE	NRF1	NRF1:K-562,T-47D	29.2	TRUE	NRF1	NRF1:K-562,T-47D	29.2	increasing	decreasing	TRUE	NRF1	NRF1:K-562,T-47D	29.2	neuro
cardiac_neuro_cava_random:ALT_RORB|ENSG00000198963.11|EH38E3886241_fwd_tile1-1_RORB|ENSG00000198963.11|EH38E3886241|9-74543490-T-G	rs1323372	cardiac_neuro_cava_random:REF_RORB|ENSG00000198963.11|EH38E3886241_fwd_tile1-1	cardiac_neuro_cava_random:ALT_RORB|ENSG00000198963.11|EH38E3886241_fwd_tile1-1_RORB|ENSG00000198963.11|EH38E3886241|9-74543490-T-G	NC_000009.12:74543489:T:G	chr9	74543256	74543526	+	ACTTGTTTTCACCCCAGTAGTATCTACAGGCTTCAGATACAGGCAGATATATGAGCAACAGGACGGTGTGGAACACCCCTTTGAGGAGGAGCTGCATCATCACATGCCACTCGTCCAACTCATGTATTGTGGGAAAACAACAGAGGCCCATTTGCTGTTTTAATTTCAAAGAATCCTCTTTGTTCATTCTTTATTATTTCATTCAACAAAGATTTGTTGAGCCCATTTTTTGTTTGTGCCAGACACTATTCTAGCCCTGACTTCAGGACC	ACTTGTTTTCACCCCAGTAGTATCTACAGGCTTCAGATACAGGCAGATATATGAGCAACAGGACGGTGTGGAACACCCCTTTGAGGAGGAGCTGCATCATCACATGCCACTCGTCCAACTCATGTATTGTGGGAAAACAACAGAGGCCCATTTGCTGTTTTAATTTCAAAGAATCCTCTTTGTTCATTCTTTATTATTTCATTCAACAAAGATTTGTTGAGCCCATTTTTTGTGTGTGCCAGACACTATTCTAGCCCTGACTTCAGGACC	233	0.0753475	0.323613	TRUE	TRUE	233	9-74543490-T-G					0.323613	TRUE	FALSE	NC_000009.12:74543489:T:G	148558	0.976764	1	1	0.999809	1	0.919425	1	very common	74543490	T	G	chr9:74543490:T:G					FALSE	77158405	77158406	77158406	chr9:77158406:T:G	SMAD4.H13CORE.1.P.B	234	246	-	2.6268	0.7553	2.7395	0.7877	8.095	0.8843	8.2076	0.8966	2.7395	0.7877	8.2076	0.8966	0.1127	0.1127	SMAD4	48.5	TRUE	RORB	['neuro']	-0.233167	1	-0.428215	FALSE	reducing	chr9:74543256-74543526	midbrain_ENCDO240JUB_ENCFF325QQS	RORB-AS1	0.2026013346699875	44702					ENSG00000224825.2	EH38E3886241	FALSE	TRUE	FALSE	FALSE	[]	0	0	15.924	0.0589778	0.0589778	38													FALSE										FALSE	FALSE	FALSE	FALSE															74543489	74543490	FALSE	FALSE	activating_TF_effect			not_enough_data	74543489	FALSE	0.0789159	1	0.380791	FALSE	increasing	46155	RORB	74497334	+	TRUE	ENSG00000198963.11	74543489	FALSE	FALSE	FALSE	FALSE	FALSE	FALSE	[0.2026013346699875]	0.202601	TRUE	FALSE	FALSE	[]	0	FALSE	FALSE	FALSE	TRUE	TRUE	TRUE	FALSE	FALSE	FALSE	FALSE	3	FALSE	TRUE	0.447984	0.999775	0.212464	RNA_SEQ	0.642621	10	-0.189724	CHIP:H3K27ac:angular gyrus female adult (75 years)	0.608	0.608	0.11115	TRUE	TRUE	TRUE	FALSE				FALSE				decreasing	increasing	FALSE				neuro
cardiac_neuro_cava_random:ALT_NTRK2|ENSG00000148053.18|EH38E2702625_fwd_tile1-1_NTRK2|ENSG00000148053.18|EH38E2702625|9-84852068-G-T	rs2074802530	cardiac_neuro_cava_random:REF_NTRK2|ENSG00000148053.18|EH38E2702625_fwd_tile1-1	cardiac_neuro_cava_random:ALT_NTRK2|ENSG00000148053.18|EH38E2702625_fwd_tile1-1_NTRK2|ENSG00000148053.18|EH38E2702625|9-84852068-G-T	NC_000009.12:84852067:G:T	chr9	84851976	84852246	+	TTTAATGTGGTAACAAAGCTTATGCAAGAAAGAATGGAGAGCACGGCCTTCCTTCACGCTGGGCTCACTTGGTGACTGGGCATAATGGACAGGTCTGGGCAAGTCAGCCAAGACGTGAGTCATTGTTTAGGTTTTCCTTGGAAACAAAAGCTCCTGGGAATTTGACATCAAGTGTTTGCCAGACTCTGCGGACTTGTTAGTCTCCTGCAGGGCCACTAACATCGCTTCTAAGATGATTCCCTGAGAATCAGCCAGCTTCCTCCGCAAAGA	TTTAATGTGGTAACAAAGCTTATGCAAGAAAGAATGGAGAGCACGGCCTTCCTTCACGCTGGGCTCACTTGGTGACTGGGCATAATGGACATGTCTGGGCAAGTCAGCCAAGACGTGAGTCATTGTTTAGGTTTTCCTTGGAAACAAAAGCTCCTGGGAATTTGACATCAAGTGTTTGCCAGACTCTGCGGACTTGTTAGTCTCCTGCAGGGCCACTAACATCGCTTCTAAGATGATTCCCTGAGAATCAGCCAGCTTCCTCCGCAAAGA	91	0.00597085	0.545829	TRUE	TRUE	91	9-84852068-G-T	849.332	52_DNASE:AG10803	['enformer_high']	enformer_high	0.545829	TRUE	TRUE	NC_000009.12:84852067:G:T	4	2.62833e-05	4.40943e-05	0	4.40943e-05	0	0	0	rare	84852068	G	T	chr9:84852068:G:T					FALSE	87466982	87466983	87466983	chr9:87466983:G:T	SMAD3.H13CORE.1.P.B	91	99	-	2.977	0.6904	3.85	0.8929	5.745	0.8071	6.618	0.9298	3.85	0.8929	6.618	0.9298	0.873	0.873	SMAD3	74.3	TRUE	NTRK2	['neuro']	-0.255557	1	-0.486256	FALSE	reducing	chr9:84851976-84852246					cardiac_fibroblast	NTRK2	0.3091107338219379	182296	ENSG00000148053.18	EH38E2702625	TRUE	TRUE	TRUE	TRUE	['ZNF692', 'ZNF366', 'GATA3', 'ZNF714', 'DPF2', 'POU5F1', 'SS18', 'ZNF518A', 'ARID1A', 'ASXL3', 'EHF', 'SMARCA2', 'BAP1', 'ZNF660', 'NFE2L2', 'BNC2', 'TP53', 'ZNF24', 'SMARCC1', 'KMT2C', 'ZBTB8A', 'ZNF449', 'MGA', 'SOX2', 'SMARCA4', 'ZNF629', 'MAML1', 'MYCN', 'HDAC1', 'TP63', 'NELFE', 'CHD4', 'TP73', 'CEBPD', 'ZEB2', 'ZNF213', 'PATZ1', 'ZSCAN21', 'KMT2A', 'MED1', 'ZBTB44', 'CEBPB', 'ZEB1', 'CHD7', 'ARNTL', 'SUPT5H', 'JUN', 'CREBBP', 'UBN1', 'JUNB', 'CRY1', 'SMAD2-3', 'PKNOX1', 'SMAD3', 'SMARCB1', 'RELA', 'XBP1', 'FOSL2', 'ZNF462', 'ZNF257', 'KLF10', 'RAD21', 'YY1', 'IRF2BP2', 'RUVBL2', 'RBPJ', 'ZNF35', 'ZNF558', 'ZNF280A', 'ZNF561', 'PRDM6', 'SP7', 'MAFK', 'NFIC', 'NFKB1', 'CREB5', 'FOSL1', 'RFX1', 'SMAD2-3', 'ATF3', 'ZFP69B', 'BCL11A', 'PGR', 'INTS11', 'NEUROD1', 'NRF1', 'TCF3', 'FEZF1', 'ZXDB', 'ARID2', 'INSM2', 'SPDEF', 'BACH1', 'ZNF843', 'SMAD2', 'KLF8', 'BRD4', 'EP300', 'MYC', 'ZNF184', 'NR1H2', 'ZBTB21', 'ZNF30', 'NANOG', 'STAT3', 'FOS', 'ZNF580', 'SMAD3-HIF1A', 'ZNF324', 'MAX', 'APC', 'NR3C1', 'GRHL2', 'HIF1A', 'FOXF1', 'ZNF2', 'TRIM28', 'CBX3', 'ZSCAN30', 'TEAD1', 'MNT', 'GTF2B', 'FOXP1', 'PRDM4', 'ZNF574', 'ESR1', 'HDAC3', 'VDR', 'ZNF639', 'ZSCAN5C', 'SMARCE1', 'JUND', 'ZBTB42', 'ZNF10', 'E2F6', 'ZNF610', 'SRF', 'CDK8', 'KLF4', 'ZNF554', 'TSHZ1', 'KLF5', 'HOXB13', 'NIPBL', 'BRD2', 'ZNF207', 'AR', 'YY1AP1', 'ZNF222', 'ATF2', 'ZNF695', 'CHD2', 'SNAI2', 'SMC3', 'GLIS2', 'FOXA1', 'ZNF549', 'OSR2', 'ZNF394', 'KDM5B', 'CREB1', 'SMC1A', 'USF1', 'IKZF3', 'AHR', 'SCRT1', 'CXXC4', 'SP1', 'TCF12', 'FLI1', 'EBF1', 'TEAD4', 'ZFP64', 'SP4', 'RUNX1', 'CTBP2', 'RARA', 'ETS1', 'REST', 'ZNF121', 'AFF4', 'SALL3', 'DDX5', 'TWIST1', 'ELL2', 'CASZ1', 'NRIP1', 'BCOR', 'SOX4', 'ZXDC', 'TBP', 'SAP30', 'CBX1', 'TCF7L2', 'ZNF528', 'ERG', 'EOMES', 'CTCF', 'ZNF143', 'SIN3A', 'MED12', 'ZBTB24', 'WT1', 'BRCA1', 'BAF155', 'PRDM1', 'BRD3', 'ARID2', 'TFAP4', 'HDAC2', 'T', 'TAF1']	212	210	61.068	0.226178	0.226178	19													FALSE										FALSE	FALSE	FALSE	FALSE															84852067	84852068	FALSE	FALSE	activating_TF_effect	0.6	5	context_dependent	84852067	TRUE	0.274757	1	0.888466	FALSE	increasing	8525	NTRK2	84860592	+	FALSE	ENSG00000148053.18	84852067	FALSE	FALSE	FALSE	FALSE	FALSE	FALSE	[]	0	FALSE	FALSE	FALSE	[0.3091107338219379]	0.309111	TRUE	TRUE	FALSE	TRUE	TRUE	TRUE	FALSE	FALSE	FALSE	FALSE	3	FALSE	FALSE	0.807317	0.99998	0.676481	CHIP_HISTONE	8.50587	10	3.77823	ATAC:BM0828-MEGA1-A-151109 / Bone Marrow CD34+ / Mega	15.87	13.09	0.130652	TRUE	TRUE	TRUE	TRUE	JUNB	JUNB:MCF10A-Er-Src,HAEC,keratinocyte,MCF-7	197.1	TRUE	JUNB	JUNB:MCF10A-Er-Src,HAEC,keratinocyte,MCF-7	197.1	decreasing	increasing	TRUE	JUNB	JUNB:MCF10A-Er-Src,HAEC,keratinocyte,MCF-7	197.1	neuro
cardiac_neuro_cava_random:ALT_ROR2|ENSG00000169071.15|EH38E3893250_rev_tile1-1_ROR2|ENSG00000169071.15|EH38E3893250|9-91903763-C-T	rs59917975	cardiac_neuro_cava_random:REF_ROR2|ENSG00000169071.15|EH38E3893250_rev_tile1-1	cardiac_neuro_cava_random:ALT_ROR2|ENSG00000169071.15|EH38E3893250_rev_tile1-1_ROR2|ENSG00000169071.15|EH38E3893250|9-91903763-C-T	NC_000009.12:91903762:C:T	chr9	91903593	91903863	-	TATCCCTTTAAATACGTAAAATAAGTATGGGCATTTTATTGCCGTGGACTCTCTCCACGACCCCAGTCTGAGGTATTTTTATGAGCTCCTAGTAAACCCCGTCTCAAGCCAATTGCGTTTGTTTTTGTTCCTCTTTGTCTACAGAGTTGTCGAATGCTCACCGGGAAGGGGTGGGCAGTTGTCCCTTTGGGGATGTTGAGAATGTGGGGAAACCACTTCCCATTTGCTGACTTAGGGGCTGGTTTAGGAGAAAATCTTTGTTCTTCCCTT	TATCCCTTTAAATACGTAAAATAAGTATGGGCATTTTATTGCCGTGGACTCTCTCCACGACCCCAGTCTGAGGTATTTTTATGAGCTCCTAGTAAACCCCATCTCAAGCCAATTGCGTTTGTTTTTGTTCCTCTTTGTCTACAGAGTTGTCGAATGCTCACCGGGAAGGGGTGGGCAGTTGTCCCTTTGGGGATGTTGAGAATGTGGGGAAACCACTTCCCATTTGCTGACTTAGGGGCTGGTTTAGGAGAAAATCTTTGTTCTTCCCTT	100	0.0889093	-0.266496	TRUE	TRUE	169	9-91903763-C-T					0.266496	FALSE	FALSE	NC_000009.12:91903762:C:T	21293	0.140157	0.386419	0.0901544	0.0384016	0.0230276	0.386419	0.0570605	very common	91903763	C	T	chr9:91903763:C:T					FALSE	94666044	94666045	94666045	chr9:94666045:C:T	ZXDC.H13CORE.0.PI.A	91	104	+	3.543	1	2.8054	0.7918	9.0243	0.9256	8.2867	0.85	3.543	1	9.0243	0.9256	-0.7376	0.7376	ZXDC	47.1	TRUE	ROR2	['cardiac']	0.278287	1	0.897616	FALSE	increasing	chr9:91903593-91903863									ENSG00000169071.15	EH38E3893250	FALSE	TRUE	TRUE	FALSE	['KDM1A', 'ZBTB7A', 'PHIP', 'IKZF1', 'IKZF3', 'REST', 'BRD4', 'FOXA2', 'JMJD1C', 'SMARCE1', 'CEBPB', 'SKI', 'ETS1', 'STAT3', 'HDAC1', 'SPI1', 'KMT2A', 'KMT2B', 'SMARCA4', 'RUNX1', 'MYB', 'FEZF1', 'TCF12', 'ZXDB', 'SOX6', 'BRD2', 'SP2', 'STAT1', 'RUNX1T1', 'ZBTB40', 'EP300', 'RUNX2', 'NFE2L2', 'PML', 'NR3C1', 'CDK9', 'SS18', 'AR', 'YY1', 'CDK8', 'KLF5', 'RAD21', 'YY1AP1', 'CDX2', 'STAG2', 'VDR', 'ZFP64', 'TRIM24', 'PRDM6', 'SMARCC1', 'FOXA1', 'ZFP91', 'RARA', 'TEAD4', 'CEBPA', 'HOXB13', 'NR4A1', 'TEAD1', 'MED12', 'ZNF736', 'TLE3', 'HMBOX1', 'UBTF', 'ZNF695']	64	64	25.886	0.0958741	0.0958741	31													FALSE	0.0076056	0.0031976	0.00110306	0.0076056;0.000270445;0.00240504;0.000219289;0.0037511461097519	0.0031976;-7.68685e-05;0.00110306;-4.63001e-05;0.0015777730828244	ROR2;SPTLC1;LINC00484	5.61146	Adrenal_Gland;Nerve_Tibial	2	TRUE	FALSE	FALSE	FALSE															91903762	91903763	FALSE	FALSE	activating_TF_effect	1	2	predicted_activator	91903762	FALSE	-0.00300107	1	0.168439	FALSE	increasing	16564	ROR2	91887198	-	FALSE	ENSG00000169071.15	91903762	FALSE	FALSE	TRUE	FALSE	FALSE	FALSE	[]	0	FALSE	FALSE	FALSE	[]	0	FALSE	FALSE	FALSE	FALSE	TRUE	TRUE	FALSE	FALSE	FALSE	FALSE	2	FALSE	FALSE	0.485763	0.999318	0.0243721	RNA_SEQ	2.82449	10	-0.592985	ATAC:BM1137-GMP1-low-ATAC-2 / Bone Marrow CD34+ / GMP-A	0.709	1.733	0.290868	FALSE	TRUE	FALSE	TRUE	SKI	SKI:HL-60	146.7	TRUE	SKI	SKI:HL-60	146.7	increasing	decreasing	TRUE	SKI	SKI:HL-60	146.7	cardiac
cardiac_neuro_cava_random:ALT_PHF2|ENSG00000197724.11|EH38E3894514_fwd_tile1-1_PHF2|ENSG00000197724.11|EH38E3894514|9-93582776-A-G	rs79721265	cardiac_neuro_cava_random:REF_PHF2|ENSG00000197724.11|EH38E3894514_fwd_tile1-1	cardiac_neuro_cava_random:ALT_PHF2|ENSG00000197724.11|EH38E3894514_fwd_tile1-1_PHF2|ENSG00000197724.11|EH38E3894514|9-93582776-A-G	NC_000009.12:93582775:A:G	chr9	93582587	93582857	+	CTTGGCTTCTATGCTTTAGGGTACAGGACCTGTTTACTTTTCTCCTGGACCCCCCCGCCACCATAGTGCTGGGTCACTCACAGAAGAACATATGAACATATTTAGAATTCTAGCCAGTGGTTTGGATCTCAAAGCATAGGAACTGAAAAATCTTTGTGGTATCTGTCCCTGTCTATCAAAGCTTTCCAAAGGAGGCGTGTCTTGAAGGAAGCAATTTGGTGTGAGCCTCATCTTAATTGCCAGAATGTTTGCTTTTATTGAAAATATTTA	CTTGGCTTCTATGCTTTAGGGTACAGGACCTGTTTACTTTTCTCCTGGACCCCCCCGCCACCATAGTGCTGGGTCACTCACAGAAGAACATATGAACATATTTAGAATTCTAGCCAGTGGTTTGGATCTCAAAGCATAGGAACTGAAAAATCTTTGTGGTATCTGTCCCTGTCTATCAAAGCTTTCCAGAGGAGGCGTGTCTTGAAGGAAGCAATTTGGTGTGAGCCTCATCTTAATTGCCAGAATGTTTGCTTTTATTGAAAATATTTA	188	0.0561112	0.287502	TRUE	TRUE	188	9-93582776-A-G					0.287502	TRUE	FALSE	NC_000009.12:93582775:A:G	1743	0.0114528	0.0404538	0	4.40917e-05	0	0.0404538	0	common	93582776	A	G	chr9:93582776:A:G					FALSE	96345057	96345058	96345058	chr9:96345058:A:G	HSF1.H13CORE.1.P.B	184	192	-	2.5387	0.7179	3.5361	1	5.5103	0.7434	6.5077	0.878	3.5361	1	6.5077	0.878	0.9974	0.9974	HSF1	31.9	TRUE	PHF2	['neuro']	0.0218522	1	0.232865	FALSE	increasing	chr9:93582587-93582857									ENSG00000197724.11	EH38E3894514	FALSE	FALSE	FALSE	FALSE	['PKNOX1', 'SPI1', 'ZNF506', 'MYOD1', 'CHD4']	5	5	21.718	0.080437	0.080437	24													FALSE										FALSE	FALSE	FALSE	FALSE															93582775	93582776	FALSE	TRUE	activating_TF_effect	0.5	4	context_dependent	93582775	FALSE	0.286449	1	0.918775	FALSE	increasing	6029	PHF2	93576746	+	FALSE	ENSG00000197724.11	93582775	FALSE	FALSE	FALSE	FALSE	FALSE	FALSE	[]	0	FALSE	FALSE	FALSE	[]	0	FALSE	FALSE	FALSE	FALSE	TRUE	TRUE	FALSE	FALSE	FALSE	FALSE	2	FALSE	TRUE	0.512727	0.997737	0.241834	RNA_SEQ	0.768278	10	0.245478	CHIP:H3K79me2:Karpas-422	4.339	3.06	0.0456681	TRUE	TRUE	TRUE	FALSE				FALSE				increasing	increasing	FALSE				neuro
cardiac_neuro_cava_random:ALT_PHF2|ENSG00000197724.11|EH38E3894515_fwd_tile1-1_PHF2|ENSG00000197724.11|EH38E3894515|9-93585576-G-A	rs1273597807	cardiac_neuro_cava_random:REF_PHF2|ENSG00000197724.11|EH38E3894515_fwd_tile1-1	cardiac_neuro_cava_random:ALT_PHF2|ENSG00000197724.11|EH38E3894515_fwd_tile1-1_PHF2|ENSG00000197724.11|EH38E3894515|9-93585576-G-A	NC_000009.12:93585575:G:A	chr9	93585349	93585619	+	CTTTTTGGCTACATGCTTCACTGCTGAGGATCCTTTTGTGGAGCAAGGCCAGGGTTCTGGATTCCTAGAGTAGGGACAGCAAGCACAGTTATGGAGCAGTGCCAGCCGCTCTGTGTGGGCAGCACGTGGCCTCATTGATCTCCATGCATTAAGTGGATGGTTCTGCTCAGGTGGAGAGCATGTGTAAAGCCCTTGTTCATTCTTGTTCCTGACATGCCATGGGTAGGGCGCAAGGCCACAGTATTGGACAAACATGAGGATCTGATTGGC	CTTTTTGGCTACATGCTTCACTGCTGAGGATCCTTTTGTGGAGCAAGGCCAGGGTTCTGGATTCCTAGAGTAGGGACAGCAAGCACAGTTATGGAGCAGTGCCAGCCGCTCTGTGTGGGCAGCACGTGGCCTCATTGATCTCCATGCATTAAGTGGATGGTTCTGCTCAGGTGGAGAGCATGTGTAAAGCCCTTGTTCATTCTTGTTCCTGACATGCCATGGGTAGAGCGCAAGGCCACAGTATTGGACAAACATGAGGATCTGATTGGC	226	0.00809546	0.749019	TRUE	TRUE	226	9-93585576-G-A	0.447606	32_DNASE:iPS-NIHi7 fema	['enformer_low']	enformer_low	0.749019	TRUE	TRUE	NC_000009.12:93585575:G:A	1	6.56944e-06	6.53851e-05	0	0	0	0	0	singleton	93585576	G	A	chr9:93585576:G:A					FALSE	96347857	96347858	96347858	chr9:96347858:G:A	ZN580.H13CORE.0.SM.B	219	228	-	3.7961	0.9999	3.3346	0.8784	6.7031	0.9179	6.2416	0.8547	3.7961	0.9999	6.7031	0.9179	-0.4615	0.4615	ZNF580	85.6	TRUE	PHF2	['neuro']	-0.201487	1	-0.346092	FALSE	reducing	chr9:93585349-93585619					left_ventricle_myocardium_inferior;left_ventricle_myocardium_superior	PHF2	0.2349800701660911;0.2512774679101307	8722	ENSG00000197724.11	EH38E3894515	FALSE	FALSE	FALSE	FALSE	['ONECUT1', 'STAT3', 'SFPQ', 'SRSF3', 'YY1', 'ELF1']	6	6	0.911	0.00337407	0.00337407	21													FALSE										FALSE	FALSE	FALSE	FALSE															93585575	93585576	FALSE	FALSE	repressing_TF_effect	0.5	4	context_dependent	93585575	FALSE	0.53526	0.380506	1.56376	FALSE	increasing	8829	PHF2	93576746	+	FALSE	ENSG00000197724.11	93585575	FALSE	FALSE	FALSE	FALSE	FALSE	FALSE	[]	0	FALSE	FALSE	FALSE	[0.2349800701660911, 0.2512774679101307]	0.251277	TRUE	FALSE	FALSE	TRUE	TRUE	TRUE	FALSE	FALSE	FALSE	FALSE	3	FALSE	TRUE	0.500433	0.995785	0.1512	RNA_SEQ	0.624161	7.03	-0.40083	CHIP:H3K79me2:fibroblast of lung female child (11 year) and male adult (45 years)	3.046	4.609	0.597819	TRUE	FALSE	FALSE	FALSE				FALSE				decreasing	increasing	FALSE				neuro
cardiac_neuro_cava_random:ALT_GABBR2|ENSG00000136928.7|EH38E3896951_rev_tile1-1_GABBR2|ENSG00000136928.7|EH38E3896951|9-98260928-A-T	rs1830028776	cardiac_neuro_cava_random:REF_GABBR2|ENSG00000136928.7|EH38E3896951_rev_tile1-1	cardiac_neuro_cava_random:ALT_GABBR2|ENSG00000136928.7|EH38E3896951_rev_tile1-1_GABBR2|ENSG00000136928.7|EH38E3896951|9-98260928-A-T	NC_000009.12:98260927:A:T	chr9	98260706	98260976	-	AACCTAAAACCCAATGTGATAGTATTAAGAGGTAGAGTCTGTAGCAGGTGATTAGGCCTTGAGAGTGGAGTGCTGATGAATGAGATTAGTGCCTTAGTAAACGAGGCTTGAGGGAGTCTGTTTGCCCGTTCCACTGCGTGAGGAGGCAGCAAGTAGGCGCCATCTTTGAAGCAGAGAGCAGTCCTCACCAGACACTGAATCTGCTGGCACCTGGACCTTACACTTCCCAGCCTCCAGAACTGTGAGCAGAGGTTTCTGTTGCTTACAGAA	AACCTAAAACCCAATGTGATAGTATTAAGAGGTAGAGTCTGTAGCAGGAGATTAGGCCTTGAGAGTGGAGTGCTGATGAATGAGATTAGTGCCTTAGTAAACGAGGCTTGAGGGAGTCTGTTTGCCCGTTCCACTGCGTGAGGAGGCAGCAAGTAGGCGCCATCTTTGAAGCAGAGAGCAGTCCTCACCAGACACTGAATCTGCTGGCACCTGGACCTTACACTTCCCAGCCTCCAGAACTGTGAGCAGAGGTTTCTGTTGCTTACAGAA	48	0.00456264	0.38866	TRUE	TRUE	221	9-98260928-A-T	420.29	123_DNASE:K562	['enformer_high']	enformer_high	0.38866	TRUE	TRUE	NC_000009.12:98260927:A:T	1	6.57056e-06		0	0	0	0	0	singleton	98260928	A	T	chr9:98260928:A:T					FALSE	101023209	101023210	101023210	chr9:101023210:A:T	SNAI1.H13CORE.0.PSM.A	42	53	+	3.9983	1	2.9983	0.7499	7.7769	0.8847	6.7769	0.7709	3.9983	1	7.7769	0.8847	-1	1	SNAI1	6.7	TRUE	GABBR2	['neuro']	0.369976	0.557328	1.1353	FALSE	increasing	chr9:98260706-98260976									ENSG00000095383.20	EH38E3896951	FALSE	FALSE	FALSE	FALSE	['CREB3', 'ZNF592', 'NR4A1', 'ZBTB33', 'ZNF490', 'YY1', 'SMARCA4', 'MLLT1', 'ARID1B', 'TAL1', 'MAX', 'GATA1']	12	12	13.552	0.0501926	0.0501926	38													FALSE										FALSE	FALSE	FALSE	FALSE															98260927	98260928	FALSE	TRUE	repressing_TF_effect			not_enough_data	98260927	FALSE	0.744487	5.46564e-11	2.10614	TRUE	increasing	42406	GABBR2	98303333	-	FALSE	ENSG00000136928.7	98260927	FALSE	TRUE	FALSE	FALSE	FALSE	FALSE	[]	0	FALSE	FALSE	FALSE	[]	0	FALSE	FALSE	FALSE	FALSE	TRUE	TRUE	FALSE	FALSE	FALSE	FALSE	3	FALSE	FALSE	0.582666	0.999938	0.111139	PROCAP	2.81113	10	1.02099	CAGE:Alveolar Epithelial Cells,	4.984	3.872	0.27752	TRUE	TRUE	TRUE	FALSE				FALSE				increasing	increasing	FALSE				neuro
cardiac_neuro_cava_random:ALT_GABBR2|ENSG00000136928.7|EH38E3896972_rev_tile1-1_GABBR2|ENSG00000136928.7|EH38E3896972|9-98304631-T-C	rs7848116	cardiac_neuro_cava_random:REF_GABBR2|ENSG00000136928.7|EH38E3896972_rev_tile1-1	cardiac_neuro_cava_random:ALT_GABBR2|ENSG00000136928.7|EH38E3896972_rev_tile1-1_GABBR2|ENSG00000136928.7|EH38E3896972|9-98304631-T-C	NC_000009.12:98304630:T:C	chr9	98304454	98304724	-	AGTGGGAGGCATCTGCTTCAGAGCAGGGGAGAGGAAAGATCATCTGGGTCCATTTCAGCAAACAGGCTACCCATGGTGCCTCCATCCTCCTGGACATGCAGTCAGCCCCCAGGCACTGTGAGCTCTGCACTGGAATACCTCTGGTGTACACACCTTAGTCGTCCACACCTGCCCAGCCTAAAGGGCAACACCGTGACTTCTCTGCCTGCACTCTGACATTCTTTCCATCCTGTAAAAGAGGCCAGATGATTCTCTAAGCCAAGCTTCAAT	AGTGGGAGGCATCTGCTTCAGAGCAGGGGAGAGGAAAGATCATCTGGGTCCATTTCAGCAAACAGGCTACCCATGGTGCCTCCATCCTCCTGGGCATGCAGTCAGCCCCCAGGCACTGTGAGCTCTGCACTGGAATACCTCTGGTGTACACACCTTAGTCGTCCACACCTGCCCAGCCTAAAGGGCAACACCGTGACTTCTCTGCCTGCACTCTGACATTCTTTCCATCCTGTAAAAGAGGCCAGATGATTCTCTAAGCCAAGCTTCAAT	93	0.0682302	0.408033	TRUE	TRUE	176	9-98304631-T-C					0.408033	TRUE	TRUE	NC_000009.12:98304630:T:C	73962	0.486714	0.804162	0.580364	0.343527	0.261518	0.804162	0.444124	very common	98304631	T	C	chr9:98304631:T:C					FALSE	101066912	101066913	101066913	chr9:101066913:T:C	CREM.H13CORE.1.P.C	87	104	+	1.9192	0.8558	1.484	0.6618	8.8723	0.8519	8.4371	0.8102	1.9192	0.8558	8.8723	0.8519	-0.4352	0.4352	CREM	51.3	TRUE	GABBR2	['neuro']	-0.50123	1	-1.12311	FALSE	reducing	chr9:98304454-98304724									ENSG00000095383.20	EH38E3896972	FALSE	FALSE	FALSE	FALSE	['ESR1', 'ZFP57', 'BRD1']	3	3	8.236	0.0305037	0.0305037	18													FALSE	0.0360442	0.00710717	5.70737e-05	0.000404502;0.000145943;0.0360442;0.00580555;0.000142975	5.70737e-05;-1.7463e-05;0.00710717;0.00138428;-1.61521e-05	TSTD2;TRMO;TBC1D2;CORO2A;TRIM14	5.71509	Artery_Aorta;Brain_Cerebellum;Cells_EBV-transformed_lymphocytes;Nerve_Tibial	1;4;0;2	TRUE	FALSE	TRUE	FALSE															98304630	98304631	FALSE	FALSE	repressing_TF_effect	0.333333	6	context_dependent	98304630	FALSE	-0.104614	1	-0.0949695	FALSE	reducing	1297	GABBR2	98303333	-	FALSE	ENSG00000136928.7	98304630	FALSE	FALSE	TRUE	FALSE	FALSE	FALSE	[]	0	FALSE	FALSE	FALSE	[]	0	FALSE	FALSE	FALSE	FALSE	TRUE	TRUE	FALSE	FALSE	FALSE	FALSE	2	FALSE	FALSE	0.552173	0.998699	0.0178481	RNA_SEQ	0.475522	5	-0.217017	CHIP:H3K27ac:placenta female embryo (113 days)	8.221	6.322	0.390184	TRUE	FALSE	FALSE	FALSE				FALSE				decreasing	increasing	FALSE				neuro
cardiac_neuro_cava_random:ALT_GABBR2|ENSG00000136928.7|EH38E3896988_rev_tile1-1_GABBR2|ENSG00000136928.7|EH38E3896988|9-98319316-A-G	rs1027283625	cardiac_neuro_cava_random:REF_GABBR2|ENSG00000136928.7|EH38E3896988_rev_tile1-1	cardiac_neuro_cava_random:ALT_GABBR2|ENSG00000136928.7|EH38E3896988_rev_tile1-1_GABBR2|ENSG00000136928.7|EH38E3896988|9-98319316-A-G	NC_000009.12:98319315:A:G	chr9	98319080	98319350	-	GATAAGCAGTCCAGCCCCTGAGGGATCTGGAAGGTTCCTCCCAGCTCCAGCGCTCTGTGGCTGTCTGCAGTGGGGGATAATAATGATGCTTTCCACATCAGGAGCAGGCTTTCCCGTCTCTCCAGCTTGCGAGTCACACCGCACCTCCTTTGATCATCTTGCCAGCCCTGGGAGGTTGTAGATGAGGAAGTTATGGCTCAGAGAGGCTGGGAGACATGTGCAAAGTCACACAGCTGGCAAGAGGTGGACTTGGGATCTGAGTCCAGGGCC	GATAAGCAGTCCAGCCCCTGAGGGATCTGGAAGGCTCCTCCCAGCTCCAGCGCTCTGTGGCTGTCTGCAGTGGGGGATAATAATGATGCTTTCCACATCAGGAGCAGGCTTTCCCGTCTCTCCAGCTTGCGAGTCACACCGCACCTCCTTTGATCATCTTGCCAGCCCTGGGAGGTTGTAGATGAGGAAGTTATGGCTCAGAGAGGCTGGGAGACATGTGCAAAGTCACACAGCTGGCAAGAGGTGGACTTGGGATCTGAGTCCAGGGCC	34	6.38814e-06	0.880678	TRUE	TRUE	235	9-98319316-A-G	481.378	121_DNASE:K562	['enformer_high']	enformer_high	0.880678	TRUE	TRUE	NC_000009.12:98319315:A:G	6	3.94472e-05	0.000120767	0	0	0	0.000120767	0	rare	98319316	A	G	chr9:98319316:A:G					FALSE	101081597	101081598	101081598	chr9:101081598:A:G	ZN548.H13CORE.0.P.B	35	57	-	2.8709	0.7516	2.8649	0.75	9.8679	0.6585	9.8619	0.6581	2.8709	0.7516	9.8679	0.6585	-0.006	0.006	ZNF548	35.7	TRUE	GABBR2	['neuro']	-0.00189627	1	0.171303	FALSE	increasing	chr9:98319080-98319350	brain_microvascular_endothelial_cell	TBC1D2;TRIM14	0.2419409587868071;0.2486528543205158	63358;199726					ENSG00000095383.20	EH38E3896988	FALSE	TRUE	TRUE	FALSE	['BRD9', 'BCOR', 'MIER1', 'STAT1', 'ZBTB40', 'NCOR1', 'SMARCE1', 'CC2D1A', 'ARID1B', 'IKZF1', 'NFXL1', 'RBM25', 'ZMYM3', 'ZFP36', 'ZEB2', 'CBX1', 'KDM1A', 'ZNF24', 'HDAC1', 'CTBP1', 'ZBTB2', 'HDAC2', 'LEF1', 'RCOR1', 'TCF21', 'SMAD3-HIF1A', 'MTA2', 'HIF1A', 'FOS', 'ZNF143', 'BHLHE40', 'MED1', 'MTA3', 'SPI1', 'SMARCA4', 'SMC3', 'TCF3', 'HOXB8', 'TCF7L2', 'NELFE', 'ZNF592', 'CBFA2T3', 'TCF7', 'SOX6', 'RELA', 'ATF7', 'SMAD3', 'RUNX1', 'JUN', 'EP300', 'ARID3A', 'NR2F2', 'DPF2', 'HCFC1', 'XRCC5', 'MEIS2', 'FOXM1', 'TCF12', 'MLLT1', 'GFI1B', 'NCOA1', 'JUNB', 'GATA2', 'CBFA2T2', 'NFE2L2', 'MAX', 'REST', 'RAD21', 'ZNF239', 'TAL1', 'SIRT6', 'E4F1', 'NEUROD1', 'YY1', 'MAZ', 'AFF1', 'CREM', 'TARDBP', 'CBX5', 'ZNF3', 'ZMIZ1', 'CEBPD', 'STAT5A', 'GATA1', 'SRF', 'GABPA', 'IRF1', 'THAP1', 'TBL1XR1']	89	89	61.893	0.229233	0.229233	32													FALSE										FALSE	FALSE	FALSE	FALSE															98319315	98319316	FALSE	FALSE	repressing_TF_effect	0.666667	3	context_dependent	98319315	TRUE	0.864795	7.71812e-05	2.41801	TRUE	increasing	12745	GABBR2	98306570	-	TRUE	ENSG00000136928.7	98319315	FALSE	TRUE	FALSE	FALSE	FALSE	FALSE	[0.2419409587868071, 0.2486528543205158]	0.248653	TRUE	FALSE	FALSE	[]	0	FALSE	FALSE	FALSE	TRUE	TRUE	FALSE	FALSE	FALSE	FALSE	FALSE	3	FALSE	FALSE	0.567956	0.999625	0.307441	RNA_SEQ	3.1113	10	0.777552	ATAC:BM0828-MEGA1-A-151109 / Bone Marrow CD34+ / Mega	13.81	13.05	0.573238	TRUE	FALSE	FALSE	TRUE	MAZ	MAZ:IMR-90,K-562	143.4	TRUE	MAZ	MAZ:IMR-90,K-562	143.4	increasing	increasing	TRUE	MAZ	MAZ:IMR-90,K-562	143.4	neuro
cardiac_neuro_cava_random:ALT_GABBR2|ENSG00000136928.7|EH38E2711544_rev_tile1-1_GABBR2|ENSG00000136928.7|EH38E2711544|9-98326548-T-G	rs10985885	cardiac_neuro_cava_random:REF_GABBR2|ENSG00000136928.7|EH38E2711544_rev_tile1-1	cardiac_neuro_cava_random:ALT_GABBR2|ENSG00000136928.7|EH38E2711544_rev_tile1-1_GABBR2|ENSG00000136928.7|EH38E2711544|9-98326548-T-G	NC_000009.12:98326547:T:G	chr9	98326448	98326718	-	GCTCAGTGCAACAAGGGTTTATTCCTCACTCACACAAAATCCAGCTGTGAAGCCAGGTGGTTCTCCAGGGCAGCCATCTTCCATGAGGCAACTCTGTGTTCTGGACCACAACACAAGGCAGCAGGCCAATCTTGCAACAGGTCTTCAGTGCTTCAGCCCACAAGAGTCAAATGTCACTTCCACCCACAGCCCATTGGCCAGACTTAGTCACATGATCTCCCACACCCACCACCTAATTATAAAAAAGCTGAGAATATGCATGAGCAGATG	GCTCAGTGCAACAAGGGTTTATTCCTCACTCACACAAAATCCAGCTGTGAAGCCAGGTGGTTCTCCAGGGCAGCCATCTTCCATGAGGCAACTCTGTGTTCTGGACCACAACACAAGGCAGCAGGCCAATCTTGCAACAGGTCTTCAGTGCTTCAGCCCACAAGAGTCAACTGTCACTTCCACCCACAGCCCATTGGCCAGACTTAGTCACATGATCTCCCACACCCACCACCTAATTATAAAAAAGCTGAGAATATGCATGAGCAGATG	170	0.00298816	-0.47327	TRUE	TRUE	99	9-98326548-T-G					0.47327	TRUE	TRUE	NC_000009.12:98326547:T:G	3683	0.0242057	0.250773	0.250773	0.00136692	0.00696536	0.0234556	0.000288018	common	98326548	T	G	chr9:98326548:T:G					FALSE	101088829	101088830	101088830	chr9:101088830:T:G	ZN197.H13CORE.0.P.C	154	178	-	2.3325	0.88	1.8964	0.7155	11.1181	0.6897	10.6819	0.6626	2.3325	0.88	11.1181	0.6897	-0.4361	0.4361	ZNF197	12.2	TRUE	GABBR2	['neuro']	0.943323	5.83285e-12	2.62157	TRUE	increasing	chr9:98326448-98326718	brain_microvascular_endothelial_cell	TBC1D2;TRIM14	0.2474179838581493;0.2666629852514544	70726;207094					ENSG00000095383.20	EH38E2711544	FALSE	TRUE	TRUE	FALSE	['RBM25', 'NR2F1', 'MED1', 'MGA', 'ZEB2', 'NOTCH1', 'REST', 'RAD51', 'E4F1', 'PLAG1', 'L3MBTL2', 'MITF', 'ZBTB40', 'NFE2L2', 'NR2C2', 'JUND', 'ATF1', 'NFYB', 'EGR1', 'USF2', 'CBFA2T2', 'ZNF407', 'NFYA', 'USF1', 'SCRT1', 'XRCC5', 'NR2F6', 'BRD3', 'PKNOX1', 'MTA3', 'DPF1', 'EP400', 'MNT', 'ATF4', 'CEBPG', 'NR2F2', 'ATF7', 'SPIB', 'ZNF350', 'NEUROG2', 'RBPJ', 'MYB', 'TCF4', 'FOS', 'MAX', 'NR2C1', 'ESRRA', 'CEBPB', 'NEUROD1', 'CEBPA', 'BRD4', 'TCF12', 'ZNF589', 'FOXK2', 'HDAC2', 'BRD2', 'HDAC1', 'RCOR1', 'NFIC', 'PHIP', 'AFF1', 'MEIS2', 'HES1', 'ZNF592', 'TCF3', 'ESR1', 'ARID1B', 'SMAD5', 'ATF3', 'SPI1', 'MYC', 'KDM1A', 'TBP', 'EP300', 'ZNF507', 'CBFA2T3', 'TAL1', 'NELFE', 'TCF21', 'E2F6', 'RBFOX2', 'JMJD1C', 'CREM', 'ZBTB7A', 'YY1', 'PML', 'TRIM28', 'ID3', 'GABPA', 'NFRKB', 'SMAD1', 'YY2', 'CREB3', 'GATA1', 'TAF7']	95	95	1.299	0.00481111	0.00481111	34													FALSE										FALSE	FALSE	FALSE	FALSE															98326547	98326548	FALSE	FALSE	activating_TF_effect	0.666667	3	context_dependent	98326547	FALSE	0.459921	0.0742812	1.36846	FALSE	increasing	19977	GABBR2	98306570	-	TRUE	ENSG00000136928.7	98326547	FALSE	TRUE	FALSE	FALSE	FALSE	FALSE	[0.2474179838581493, 0.2666629852514544]	0.266663	TRUE	FALSE	FALSE	[]	0	FALSE	FALSE	FALSE	TRUE	TRUE	TRUE	FALSE	FALSE	FALSE	FALSE	4	FALSE	FALSE	0.561541	0.999914	0.157112	CAGE	2.63027	10	-1.29072	CAGE:acute myeloid leukemia (FAB M6) cell line:EEB	3.372	2.951	0.630382	FALSE	FALSE	FALSE	TRUE	SCRT1	SCRT1:HEK293	165.8	TRUE	SCRT1	SCRT1:HEK293	165.8	increasing	decreasing	TRUE	SCRT1	SCRT1:HEK293	165.8	neuro
cardiac_neuro_cava_random:ALT_GABBR2|ENSG00000136928.7|EH38E3897000_rev_tile1-1_GABBR2|ENSG00000136928.7|EH38E3897000|9-98334456-C-T	rs1831080521	cardiac_neuro_cava_random:REF_GABBR2|ENSG00000136928.7|EH38E3897000_rev_tile1-1	cardiac_neuro_cava_random:ALT_GABBR2|ENSG00000136928.7|EH38E3897000_rev_tile1-1_GABBR2|ENSG00000136928.7|EH38E3897000|9-98334456-C-T	NC_000009.12:98334455:C:T	chr9	98334275	98334545	-	TGTCTCACATTTCAACAGCATGGCAAAGTTCACAAAGCACCTTGACATCCCCATTTTAGAGATTCATCAGAGGAAACTAAAGCTGAGTAGGTGACCTGACTGGCCTGAGATAACCTTGCTTGCTACGCATGAGAACTGGAACCCAGCCCAAGCCTTGTGGTATTGGATGAGTCAGTATCCCTTCCACTGGGATTGATCCATTCACACTTCCTGCTTCTTTTTGCATCCGTCCCTTTGTTTTCTTTTTCTTCATTGATGCTTTCAAAATTA	TGTCTCACATTTCAACAGCATGGCAAAGTTCACAAAGCACCTTGACATCCCCATTTTAGAGATTCATCAGAGGAAACTAAAGCTGAGTAAGTGACCTGACTGGCCTGAGATAACCTTGCTTGCTACGCATGAGAACTGGAACCCAGCCCAAGCCTTGTGGTATTGGATGAGTCAGTATCCCTTCCACTGGGATTGATCCATTCACACTTCCTGCTTCTTTTTGCATCCGTCCCTTTGTTTTCTTTTTCTTCATTGATGCTTTCAAAATTA	89	1.70679e-05	-0.623866	TRUE	TRUE	180	9-98334456-C-T	444.765	100_DNASE:dermis blood v	['enformer_high']	enformer_high	0.623866	TRUE	TRUE	NC_000009.12:98334455:C:T	1	6.56978e-06	2.41255e-05	0	0	0	2.41255e-05	0	singleton	98334456	C	T	chr9:98334456:C:T					FALSE	101096737	101096738	101096738	chr9:101096738:C:T	THA.H13CORE.2.S.B	90	105	-	3.5985	0.9456	3.5442	0.9314	9.0194	0.7407	8.9652	0.7362	3.5985	0.9456	9.0194	0.7407	-0.0543	0.0543	THRA	343.5	TRUE	GABBR2	['neuro']	-0.396374	1	-0.851294	FALSE	reducing	chr9:98334275-98334545	brain_microvascular_endothelial_cell	TBC1D2;TRIM14	0.2136618973436132;0.269694836760013	78553;214921					ENSG00000095383.20	EH38E3897000	FALSE	TRUE	TRUE	FALSE	['HDGF', 'IKZF1', 'SOX6', 'SMC1', 'SMARCC1', 'SMARCE1', 'EHF', 'ONECUT2', 'KMT2B-D', 'ARID1A', 'E4F1', 'CTBP1', 'MAML1', 'ZNF592', 'FOXA2', 'CHD4', 'ZEB1', 'BRD4', 'MTA3', 'SMARCC2', 'FOXK2', 'NR2F1', 'SMAD3', 'ARID1B', 'FOSL1', 'ESRRA', 'JUNB', 'TP53', 'NR2F6', 'ETS1', 'HIF1A', 'ELF3', 'RELA', 'NFIC', 'RBPJ', 'SMARCA4', 'MED1', 'SPI1', 'NBN', 'ERG', 'RAD21', 'STAT3', 'BRD2', 'ZEB2', 'FOSL2', 'E2F1', 'EP300', 'ATF3', 'YY1AP1', 'JUND', 'CBFA2T3', 'HDAC1', 'FLI1', 'HDAC2', 'RUVBL2', 'FOS', 'ELF1', 'MGA', 'SS18', 'BRD9', 'BCOR', 'NR3C1', 'SP1', 'JUN', 'GATA2', 'TFEB', 'ETV1', 'RBM25', 'CBX3', 'NFIA', 'RUNX1', 'TEAD4', 'ZMYM3', 'SMAD3-HIF1A', 'RXRA', 'GMEB1', 'ESR1', 'CUX1', 'AR', 'NIPBL', 'DAXX', 'KDM1A', 'FOXL2', 'VDR', 'GTF2F1', 'GFI1B', 'CBFA2T2', 'HNF4A', 'XRCC5', 'NELFE', 'TCF7L2', 'TCF3', 'YY1', 'ESR2', 'PROX1', 'REST', 'NEUROD1', 'NFE2L2', 'LDB1', 'NRF1', 'MYCN', 'ZNF24', 'NR2C2', 'SS18-SSX', 'PTBP1', 'GATA6', 'RCOR1', 'NR2F2', 'MYC', 'ARID3A', 'TBL1XR1', 'MAZ', 'BRD2', 'BHLHE40', 'TAL1', 'CREM', 'ZNF92', 'ZNF143', 'ZFP36', 'BRD9']	120	118	10.452	0.0387111	0.0387111	33													FALSE										FALSE	FALSE	FALSE	FALSE															98334455	98334456	FALSE	FALSE	activating_TF_effect	0.571429	7	context_dependent	98334455	FALSE	-1.03311	0.000496607	-2.5019	TRUE	reducing	27885	GABBR2	98306570	-	TRUE	ENSG00000136928.7	98334455	FALSE	TRUE	FALSE	FALSE	FALSE	FALSE	[0.2136618973436132, 0.269694836760013]	0.269695	TRUE	FALSE	FALSE	[]	0	FALSE	FALSE	FALSE	TRUE	TRUE	TRUE	FALSE	FALSE	FALSE	FALSE	4	FALSE	FALSE	0.638587	0.999897	0.383472	RNA_SEQ	4.75867	10	1.85078	ATAC:BM0828-MEGA1-A-151109 / Bone Marrow CD34+ / Mega	5.284	4.302	1.00734	FALSE	FALSE	FALSE	TRUE	ZEB2	ZEB2:K-562	838.8	TRUE	ZEB2	ZEB2:K-562	838.8	decreasing	decreasing	TRUE	ZEB2	ZEB2:K-562	838.8	neuro
cardiac_neuro_cava_random:ALT_GABBR2|ENSG00000136928.7|EH38E2711638_rev_tile1-1_GABBR2|ENSG00000136928.7|EH38E2711638|9-98480169-C-A	rs2131641517	cardiac_neuro_cava_random:REF_GABBR2|ENSG00000136928.7|EH38E2711638_rev_tile1-1	cardiac_neuro_cava_random:ALT_GABBR2|ENSG00000136928.7|EH38E2711638_rev_tile1-1_GABBR2|ENSG00000136928.7|EH38E2711638|9-98480169-C-A	NC_000009.12:98480168:C:A	chr9	98480022	98480292	-	TCTAGCTTAAGTTAGATGTAGGGGACAGAACACAGGAACTAAGTCAGTTTCCATTTTGATGTCCCAGCTCCCAATCCTCCCCATCATGTCAGGAGAAAAGTCAACAAAATGAAAGCCCAGGCAGGTGAGTCACTGTCTGCCCAATAAGCTTCACCTTTTAGACTGAGGTCATTCTAGGCGTAGTGTCTGGTGACGGGCCGCAGATCTCTGATCTTTTTGTCAGTAATGTGGATGAGGTTATAAATAGGAATTCTAGAAATCATGAAATAC	TCTAGCTTAAGTTAGATGTAGGGGACAGAACACAGGAACTAAGTCAGTTTCCATTTTGATGTCCCAGCTCCCAATCCTCCCCATCATGTCAGGAGAAAAGTCAACAAAATGAAAGCCCAGGCATGTGAGTCACTGTCTGCCCAATAAGCTTCACCTTTTAGACTGAGGTCATTCTAGGCGTAGTGTCTGGTGACGGGCCGCAGATCTCTGATCTTTTTGTCAGTAATGTGGATGAGGTTATAAATAGGAATTCTAGAAATCATGAAATAC	123	0.000349005	0.592228	TRUE	TRUE	146	9-98480169-C-A	427.396	160_DNASE:WI38 genetical	['enformer_high']	enformer_high	0.592228	TRUE	TRUE	NC_000009.12:98480168:C:A	1	6.57168e-06	0.000192976	0.000192976	0	0	0	0	singleton	98480169	C	A	chr9:98480169:C:A					FALSE	101242450	101242451	101242451	chr9:101242451:C:A	TEAD1.H13CORE.0.PSM.A	116	128	-	1.856	0.4956	2.85	0.761	6.787	0.7456	7.781	0.8548	2.85	0.761	7.781	0.8548	0.994	0.994	TEAD1	76.5	TRUE	GABBR2	['neuro']	-0.13677	1	-0.178328	FALSE	reducing	chr9:98480022-98480292									ENSG00000229897.2	EH38E2711638	FALSE	TRUE	TRUE	FALSE	['SMARCB1', 'CTBP1', 'TEAD4', 'GATA3', 'YY1AP1', 'ARID1A', 'SREBF1', 'E2F1', 'ZEB2', 'STAT3', 'EP300', 'BRD4', 'TCF12', 'SMAD3', 'ARID1B', 'SP1', 'NCOR1', 'ZHX2', 'ATF7', 'MED1', 'DPF2', 'CREB1', 'FOS', 'FOSL2', 'FOSL1', 'ESR1', 'JUN', 'NR2F1', 'SMAD4', 'SS18', 'ATF3', 'ATF2', 'CREBBP', 'JUNB', 'TP53', 'MEIS2', 'VDR', 'NRIP1', 'AHR', 'IKZF1', 'SMARCA4', 'JUND', 'BCL3', 'TEAD1', 'AR', 'SMARCE1', 'NR2F2', 'SMARCC1', 'PKNOX1', 'ZBTB21', 'HNF4A', 'FOXA1', 'SPDEF', 'NR1H2', 'CBX1', 'BHLHE40', 'NR2F6', 'ZXDC', 'NCOA2', 'PROX1', 'ZNF143', 'DAXX', 'YY1', 'NR3C1', 'MAX', 'STAG1', 'ZNF283']	67	67	0.873	0.00323333	0.00323333	29													FALSE										FALSE	FALSE	FALSE	FALSE															98480168	98480169	FALSE	TRUE	activating_TF_effect	0.571429	7	context_dependent	98480168	FALSE	0.447088	0.132295	1.3352	FALSE	increasing	36130	GABBR2	98516298	-	FALSE	ENSG00000136928.7	98480168	FALSE	FALSE	FALSE	FALSE	FALSE	FALSE	[]	0	FALSE	FALSE	FALSE	[]	0	FALSE	FALSE	FALSE	FALSE	TRUE	TRUE	FALSE	FALSE	FALSE	FALSE	2	FALSE	FALSE	0.592115	0.999864	0.30474	DNASE	5.634	10	-0.292026	CAGE:Endothelial Cells - Vein,	0.059	0.027	0.287488	TRUE	TRUE	TRUE	TRUE	JUND	JUND:MCF-7,A-549,Hep-G2,K-562,HT29,HeLa-S3	452.4	TRUE	JUND	JUND:MCF-7,A-549,Hep-G2,K-562,HT29,HeLa-S3	452.4	decreasing	increasing	TRUE	JUND	JUND:MCF-7,A-549,Hep-G2,K-562,HT29,HeLa-S3	452.4	neuro
cardiac_neuro_cava_random:ALT_GABBR2|ENSG00000136928.7|EH38E2711682_rev_tile1-1_GABBR2|ENSG00000136928.7|EH38E2711682|9-98551028-C-T	rs1329473798	cardiac_neuro_cava_random:REF_GABBR2|ENSG00000136928.7|EH38E2711682_rev_tile1-1	cardiac_neuro_cava_random:ALT_GABBR2|ENSG00000136928.7|EH38E2711682_rev_tile1-1_GABBR2|ENSG00000136928.7|EH38E2711682|9-98551028-C-T	NC_000009.12:98551027:C:T	chr9	98550906	98551176	-	CGCACCTCGGCCTCCCAAAGTGCTGGGATTACAGGCATGAGCCACTGCACCTAGCCCTGTCTGAAAGTATTAATCACCAAGTCAGACGTGTGTTCATAAAAACTCTCCTTTGGATGGCTTAGACTGTGGCTGGCCGATTGGGTGGTTGGGTCATTTCTCCATTCATTCATCTATCCACTGTCAAGCAGGCTTTACTCTCAGGCATGTTAGAGAATGGATTTTTTTTTTGAGTGAGTGTAGGATGAGGAAATAAAAACAAAAATCCTGTCC	CGCACCTCGGCCTCCCAAAGTGCTGGGATTACAGGCATGAGCCACTGCACCTAGCCCTGTCTGAAAGTATTAATCACCAAGTCAGACGTGTGTTCATAAAAACTCTCCTTTGGATGGCTTAGACTGTGGCTGGCCGATTGGGTGGTTGAGTCATTTCTCCATTCATTCATCTATCCACTGTCAAGCAGGCTTTACTCTCAGGCATGTTAGAGAATGGATTTTTTTTTTGAGTGAGTGTAGGATGAGGAAATAAAAACAAAAATCCTGTCC	148	0.032118	-0.619897	TRUE	TRUE	121	9-98551028-C-T	461.488	405_DNASE:IMR-90	['enformer_high']	enformer_high	0.619897	TRUE	TRUE	NC_000009.12:98551027:C:T	1	6.57678e-06	6.55222e-05	0	0	0	0	0	singleton	98551028	C	T	chr9:98551028:C:T					FALSE	101313309	101313310	101313310	chr9:101313310:C:T	RFX3.H13CORE.2.S.B	136	155	+	2.6953	0.899	1.871	0.6241	9.2636	0.6862	8.4393	0.6252	2.6953	0.899	9.2636	0.6862	-0.8243	0.8243	RFX3	128.8	TRUE	GABBR2	['neuro']	0.411271	0.588775	1.24235	FALSE	increasing	chr9:98550906-98551176									ENSG00000229897.2	EH38E2711682	FALSE	TRUE	FALSE	FALSE	[]	0	0	1.434	0.00531111	0.00531111	35													FALSE										FALSE	FALSE	FALSE	FALSE															98551027	98551028	FALSE	FALSE	activating_TF_effect	0.625	8	context_dependent	98551027	FALSE	-0.210435	1	-0.369288	FALSE	reducing	1090	GABBR2	98552117	-	FALSE	ENSG00000136928.7	98551027	FALSE	FALSE	FALSE	FALSE	FALSE	FALSE	[]	0	FALSE	FALSE	FALSE	[]	0	FALSE	FALSE	FALSE	FALSE	TRUE	TRUE	FALSE	FALSE	FALSE	FALSE	2	FALSE	FALSE	0.556723	0.999976	0.274072	DNASE	3.86417	10	1.26529	ATAC:BM0106-Day0-MCP-A / Bone Marrow CD34+ / pDC	0.617	3.037	0.89397	FALSE	FALSE	FALSE	FALSE				FALSE				increasing	decreasing	FALSE				neuro
cardiac_neuro_cava_random:ALT_GABBR2|ENSG00000136928.7|EH38E2711682_rev_tile1-1_GABBR2|ENSG00000136928.7|EH38E2711682|9-98551042-G-A	rs1397104004	cardiac_neuro_cava_random:REF_GABBR2|ENSG00000136928.7|EH38E2711682_rev_tile1-1	cardiac_neuro_cava_random:ALT_GABBR2|ENSG00000136928.7|EH38E2711682_rev_tile1-1_GABBR2|ENSG00000136928.7|EH38E2711682|9-98551042-G-A	NC_000009.12:98551041:G:A	chr9	98550906	98551176	-	CGCACCTCGGCCTCCCAAAGTGCTGGGATTACAGGCATGAGCCACTGCACCTAGCCCTGTCTGAAAGTATTAATCACCAAGTCAGACGTGTGTTCATAAAAACTCTCCTTTGGATGGCTTAGACTGTGGCTGGCCGATTGGGTGGTTGGGTCATTTCTCCATTCATTCATCTATCCACTGTCAAGCAGGCTTTACTCTCAGGCATGTTAGAGAATGGATTTTTTTTTTGAGTGAGTGTAGGATGAGGAAATAAAAACAAAAATCCTGTCC	CGCACCTCGGCCTCCCAAAGTGCTGGGATTACAGGCATGAGCCACTGCACCTAGCCCTGTCTGAAAGTATTAATCACCAAGTCAGACGTGTGTTCATAAAAACTCTCCTTTGGATGGCTTAGACTGTGGCTGGCTGATTGGGTGGTTGGGTCATTTCTCCATTCATTCATCTATCCACTGTCAAGCAGGCTTTACTCTCAGGCATGTTAGAGAATGGATTTTTTTTTTGAGTGAGTGTAGGATGAGGAAATAAAAACAAAAATCCTGTCC	134	0.0518001	-0.503076	TRUE	TRUE	135	9-98551042-G-A	15.1992	159_DNASE:WI38 genetical	['enformer_random']	enformer_random	0.503076	TRUE	TRUE	NC_000009.12:98551041:G:A	1	6.57566e-06	1.47016e-05	0	1.47016e-05	0	0	0	singleton	98551042	G	A	chr9:98551042:G:A					FALSE	101313323	101313324	101313324	chr9:101313324:G:A	NFYC.H13CORE.0.P.B	132	146	-	1.6573	0.6558	2.1212	0.8394	8.3557	0.8226	8.8196	0.8683	2.1212	0.8394	8.8196	0.8683	0.4639	0.4639	NFYC	61.7	TRUE	GABBR2	['neuro']	0.411271	0.588775	1.24235	FALSE	increasing	chr9:98550906-98551176									ENSG00000229897.2	EH38E2711682	FALSE	TRUE	FALSE	FALSE	[]	0	0	1.434	0.00531111	0.00531111	35													FALSE										FALSE	FALSE	FALSE	FALSE															98551041	98551042	FALSE	FALSE	repressing_TF_effect	0.625	8	context_dependent	98551041	FALSE	-0.0953269	1	-0.0708954	FALSE	reducing	1076	GABBR2	98552117	-	FALSE	ENSG00000136928.7	98551041	FALSE	FALSE	FALSE	FALSE	FALSE	FALSE	[]	0	FALSE	FALSE	FALSE	[]	0	FALSE	FALSE	FALSE	FALSE	TRUE	TRUE	FALSE	FALSE	FALSE	FALSE	2	FALSE	FALSE	0.452915	0.995048	0.160788	RNA_SEQ	0.639584	10	-0.12721	CHIP:H3K27ac:AG04450	0.912	1.874	0.663864	FALSE	FALSE	FALSE	FALSE				FALSE				increasing	decreasing	FALSE				neuro
cardiac_neuro_cava_random:ALT_GABBR2|ENSG00000136928.7|EH38E3897164_rev_tile1-1_GABBR2|ENSG00000136928.7|EH38E3897164|9-98658506-T-G	rs1571928	cardiac_neuro_cava_random:REF_GABBR2|ENSG00000136928.7|EH38E3897164_rev_tile1-1	cardiac_neuro_cava_random:ALT_GABBR2|ENSG00000136928.7|EH38E3897164_rev_tile1-1_GABBR2|ENSG00000136928.7|EH38E3897164|9-98658506-T-G	NC_000009.12:98658505:T:G	chr9	98658424	98658694	-	CTCTGCACACACTGCCCTAGGGAGGAAGCCTACTCCTGAAGGATACTGGCAGTGGTTCCTTGGAAGAACCCGCTTTTAAGATGCCACATTGAATAAGGACTGGTCTTTGTGTGAGAGTGCTGGTTCCGCCTCTGGAGGGTTGACAGAGCGGTGGATGGGAGCAGGCATTTGTCTTCATGTGGAGACTGATATAGGGCATGTCCAGGTGACATCATCTAGTGGGAAAAGCTAGTCGGTTACTTGAGTTAGCCAGGTCACACCAGCATACAT	CTCTGCACACACTGCCCTAGGGAGGAAGCCTACTCCTGAAGGATACTGGCAGTGGTTCCTTGGAAGAACCCGCTTTTAAGATGCCACATTGAATAAGGACTGGTCTTTGTGTGAGAGTGCTGGTTCCGCCTCTGGAGGGTTGACAGAGCGGTGGATGGGAGCAGGCATTTGTCTTCATGTGGAGACTGCTATAGGGCATGTCCAGGTGACATCATCTAGTGGGAAAAGCTAGTCGGTTACTTGAGTTAGCCAGGTCACACCAGCATACAT	188	0.0156144	0.404688	TRUE	TRUE	81	9-98658506-T-G					0.404688	TRUE	TRUE	NC_000009.12:98658505:T:G	141270	0.92964	0.970072	0.879683	0.928756	0.899981	0.970072	0.953629	very common	98658506	T	G	chr9:98658506:T:G					FALSE	101420787	101420788	101420788	chr9:101420788:T:G	DPF1.H13CORE.0.SM.B	187	200	-	1.668	0.6888	2.1849	0.9023	7.7898	0.8072	8.3067	0.8608	2.1849	0.9023	8.3067	0.8608	0.5169	0.5169	DPF1	49.9	TRUE	GABBR2	['neuro']	0.243754	1	0.808098	FALSE	increasing	chr9:98658424-98658694									ENSG00000136928.7	EH38E3897164	FALSE	FALSE	FALSE	FALSE	['ZNF24', 'BRD4', 'HIF1A', 'ATF2', 'RELA', 'PHF19', 'PLAG1', 'CREB1']	8	8	9.089	0.033663	0.033663	36	rs1571928	36224396	Height	9q22.33		GABBR2	intron_variant	[0.0093-0.0141] unit decrease	1.0000000000000001e-23	0.0117	1e-23	0.0117	TRUE										FALSE	FALSE	FALSE	FALSE															98658505	98658506	FALSE	FALSE	activating_TF_effect			not_enough_data	98658505	FALSE	0.631736	0.00042924	1.81386	TRUE	increasing	48955	GABBR2	98707460	-	FALSE	ENSG00000136928.7	98658505	TRUE	TRUE	FALSE	FALSE	FALSE	FALSE	[]	0	FALSE	FALSE	FALSE	[]	0	FALSE	FALSE	FALSE	FALSE	TRUE	TRUE	TRUE	FALSE	FALSE	FALSE	4	FALSE	FALSE	0.37512	0.993767	0.192901	RNA_SEQ	1.12355	10	0.0692236	CAGE:cerebellum, adult,	6.59	7.72	0.211787	TRUE	TRUE	TRUE	FALSE				FALSE				increasing	increasing	FALSE				neuro
cardiac_neuro_cava_random:ALT_ZNF462|ENSG00000148143.13|EH38E3899529_fwd_tile1-1_ZNF462|ENSG00000148143.13|EH38E3899529|9-106874904-C-A	rs75595691	cardiac_neuro_cava_random:REF_ZNF462|ENSG00000148143.13|EH38E3899529_fwd_tile1-1	cardiac_neuro_cava_random:ALT_ZNF462|ENSG00000148143.13|EH38E3899529_fwd_tile1-1_ZNF462|ENSG00000148143.13|EH38E3899529|9-106874904-C-A	NC_000009.12:106874903:C:A	chr9	106874668	106874938	+	GTGGAATTGTATCCTTCCACTTGTGTGGAAGTTTTTGTCATTCATTCCATCTTCTCCCGTGGCTTTGCCTCCAATTAGCAATTTTGCAGGCCTGAGAACTGAAGTGGTGTTGAAGAACAGATGTCAGCTGTTTGTGAAATTCATCCCTGCCCCATGGTTGACTCAGTGTTTCAGAATACCTCACCCATTCTTTTCTGACCAGTGGCTGTAGCTTGTTAATAATGAATGAACATCACCCATAGGTCCTGAAATTAACAAGTGTTAAATGTT	GTGGAATTGTATCCTTCCACTTGTGTGGAAGTTTTTGTCATTCATTCCATCTTCTCCCGTGGCTTTGCCTCCAATTAGCAATTTTGCAGGCCTGAGAACTGAAGTGGTGTTGAAGAACAGATGTCAGCTGTTTGTGAAATTCATCCCTGCCCCATGGTTGACTCAGTGTTTCAGAATACCTCACCCATTCTTTTCTGACCAGTGGCTGTAGCTTGTTAATAATGAATGAACATCAACCATAGGTCCTGAAATTAACAAGTGTTAAATGTT	235	0.0031791	0.274338	TRUE	TRUE	235	9-106874904-C-A					0.274338	TRUE	FALSE	NC_000009.12:106874903:C:A	2551	0.0167646	0.0580228	0	0.000264597	9.42329e-05	0.0580228	0	common	106874904	C	A	chr9:106874904:C:A					FALSE	109637184	109637185	109637185	chr9:109637185:C:A																						ZNF462	['neuro']	0.0689168	1	0.35487	FALSE	increasing	chr9:106874668-106874938									ENSG00000148143.13	EH38E3899529	FALSE	FALSE	FALSE	FALSE	['SKIL', 'ZNF24', 'JUN', 'RELB', 'MLLT1', 'MTA2', 'TRIM22', 'PKNOX1', 'TBX21', 'ATF7', 'IKZF2', 'MAX', 'CREBBP', 'NUTM1', 'MYOD1', 'BACH1', 'NFATC3', 'TCF12', 'NEUROD1', 'ZNF687', 'NEUROG2', 'DPF2', 'BCL11A', 'TARDBP', 'GATA1', 'ZNF217', 'ARNT', 'EP300', 'CHD4', 'RELA']	30	30	84.553	0.313159	0.313159	39													FALSE										FALSE	FALSE	FALSE	FALSE															106874903	106874904	FALSE	FALSE	no_tfbs_annotation				106874903	FALSE	0.314417	0.747905	0.991274	FALSE	increasing	11738	ZNF462	106863165	+	FALSE	ENSG00000148143.13	106874903	FALSE	FALSE	FALSE	FALSE	FALSE	FALSE	[]	0	FALSE	FALSE	FALSE	[]	0	FALSE	FALSE	FALSE	FALSE	FALSE	FALSE	FALSE	FALSE	FALSE	FALSE	0	FALSE	TRUE	0.424122	0.998893	0.133731	RNA_SEQ	0.461818	6.16667	0.201585	DNASE:epithelial cell of proximal tubule	19.37	21.8	0.140607	TRUE	TRUE	TRUE	FALSE				FALSE				increasing	increasing	FALSE				neuro
cardiac_neuro_cava_random:ALT_ZNF462|ENSG00000148143.13|EH38E2715082_fwd_tile1-1_ZNF462|ENSG00000148143.13|EH38E2715082|9-106915136-T-C	rs11789013	cardiac_neuro_cava_random:REF_ZNF462|ENSG00000148143.13|EH38E2715082_fwd_tile1-1	cardiac_neuro_cava_random:ALT_ZNF462|ENSG00000148143.13|EH38E2715082_fwd_tile1-1_ZNF462|ENSG00000148143.13|EH38E2715082|9-106915136-T-C	NC_000009.12:106915135:T:C	chr9	106914891	106915161	+	ATAAGAAGGCAGTCACATGAAGATTGGCATTTATATGCCTCTGAATAATAAAATGTAAGGGAATGAATTTAATCAGGAAAAAAAATCTTAGAAAATATGAGAAGAAAATCTTGTAAAACAGGTCCTTTGTACAAAAAGGTTGAACGTCATGATCTAATCTCTTCATTTAACAAAATGATCAAAGTAAGGGCCTCAAAAGACTTGCTCTCAAGGTGAAGATGGCAGGCAGAGACATCATACCTACTGTCGCTTTTTGGTTTTAGTGATCTG	ATAAGAAGGCAGTCACATGAAGATTGGCATTTATATGCCTCTGAATAATAAAATGTAAGGGAATGAATTTAATCAGGAAAAAAAATCTTAGAAAATATGAGAAGAAAATCTTGTAAAACAGGTCCTTTGTACAAAAAGGTTGAACGTCATGATCTAATCTCTTCATTTAACAAAATGATCAAAGTAAGGGCCTCAAAAGACTTGCTCTCAAGGTGAAGATGGCAGGCAGAGACATCATACCTACCGTCGCTTTTTGGTTTTAGTGATCTG	244	1.11088e-07	0.630298	TRUE	TRUE	244	9-106915136-T-C					0.630298	TRUE	TRUE	NC_000009.12:106915135:T:C	47000	0.310059	0.4565	0.32104	0.242186	0.191247	0.4565	0.271182	very common	106915136	T	C	chr9:106915136:T:C					FALSE	109677416	109677417	109677417	chr9:109677417:T:C	ZN580.H13CORE.0.SM.B	239	248	+	2.0759	0.5885	3.0759	0.872	5.8508	0.8012	6.8508	0.9381	3.0759	0.872	6.8508	0.9381	1	1	ZNF580	85.6	TRUE	ZNF462	['neuro']	-0.822062	0.0800424	-1.9548	FALSE	reducing	chr9:106914891-106915161									ENSG00000148143.13	EH38E2715082	FALSE	FALSE	FALSE	FALSE	['ARID1A', 'SMARCB1', 'STAT3', 'GRHL2', 'SMARCC1', 'GATA3', 'SMARCA4', 'NR2F2', 'ESR1']	9	9	65.1	0.241111	0.241111	33	rs11789013	30038396;39715877;35361970	Educational attainment (years of education);CAMSIS occupational score (MTAG);SIOPS occupational score (MTAG);Educational attainment	9q31.2		ZNF462	intron_variant	[0.0093-0.0141] unit increase;[0.0064-0.0134] unit decrease;[0.0075-0.0137] unit increase;[0.0073-0.0151] unit decrease	2e-08;4e-08;1e-10;1e-21	0.0116659;0.011201376;0.0106;0.009906986	1e-21	0.0109007	TRUE										FALSE	FALSE	FALSE	FALSE															106915135	106915136	FALSE	TRUE	activating_TF_effect	0.5	4	context_dependent	106915135	FALSE	-0.210648	1	-0.369841	FALSE	reducing	11789	ZNF462	106926924	+	FALSE	ENSG00000148143.13	106915135	TRUE	FALSE	FALSE	FALSE	FALSE	FALSE	[]	0	FALSE	FALSE	FALSE	[]	0	FALSE	FALSE	FALSE	FALSE	TRUE	TRUE	TRUE	FALSE	FALSE	FALSE	3	FALSE	TRUE	0.477781	0.999363	-0.0289961	RNA_SEQ	0.722988	10	0.019968	CHIP:H4K20me1:bipolar neuron originated from GM23338 treated with 0.5 ug/mL doxycycline hyclate for 4 days	6.898	6.975	0.659294	FALSE	FALSE	FALSE	FALSE				FALSE				decreasing	increasing	FALSE				neuro
cardiac_neuro_cava_random:ALT_ZNF462|ENSG00000148143.13|EH38E3899584_fwd_tile1-1_ZNF462|ENSG00000148143.13|EH38E3899584|9-106959083-C-T	rs11999963	cardiac_neuro_cava_random:REF_ZNF462|ENSG00000148143.13|EH38E3899584_fwd_tile1-1	cardiac_neuro_cava_random:ALT_ZNF462|ENSG00000148143.13|EH38E3899584_fwd_tile1-1_ZNF462|ENSG00000148143.13|EH38E3899584|9-106959083-C-T	NC_000009.12:106959082:C:T	chr9	106959012	106959282	+	TTGAATTTGCCCTGAGATGACTTTTTGAAGCAAGTTGATTTGTGACCATTCCATGTGCATTGTTAACTAACAAAATAGGAGTGAATCATTCTGTCTGTGGTATTACTCAGGTTGAGCCCTGCCTTTGAGCTGAATCCAAGTCCCACAATCAATCCCCTCCCCACTCAGCCATCTCCCCCTACAAAATCACTGGACAAGTTGCTGCCATAAGTAGCAGTGCATTTGGCTGTGCCAGAACTGGTCAGTCAAAAAGTAGCCTCCAAGCAGCTA	TTGAATTTGCCCTGAGATGACTTTTTGAAGCAAGTTGATTTGTGACCATTCCATGTGCATTGTTAACTAATAAAATAGGAGTGAATCATTCTGTCTGTGGTATTACTCAGGTTGAGCCCTGCCTTTGAGCTGAATCCAAGTCCCACAATCAATCCCCTCCCCACTCAGCCATCTCCCCCTACAAAATCACTGGACAAGTTGCTGCCATAAGTAGCAGTGCATTTGGCTGTGCCAGAACTGGTCAGTCAAAAAGTAGCCTCCAAGCAGCTA	70	7.65292e-05	-0.53622	TRUE	TRUE	70	9-106959083-C-T					0.53622	TRUE	TRUE	NC_000009.12:106959082:C:T	18939	0.12465	0.138111	0.00212191	0.135933	0.117408	0.138111	0.104611	very common	106959083	C	T	chr9:106959083:C:T					FALSE	109721363	109721364	109721364	chr9:109721364:C:T	LMX1B.H13CORE.0.P.C	68	75	+	2.1177	0.6316	3.071	0.9159	5.3419	0.8122	6.2952	0.9571	3.071	0.9159	6.2952	0.9571	0.9533	0.9533	LMX1B	20.4	TRUE	ZNF462	['neuro']	0.162738	1	0.598081	FALSE	increasing	chr9:106959012-106959282									ENSG00000231562.1	EH38E3899584	FALSE	TRUE	TRUE	FALSE	['ARID1A', 'SMARCA4', 'CRY2', 'STAT1', 'SS18', 'ARNTL', 'KMT2C', 'KMT2D', 'NR3C1', 'SS18-SSX', 'TEAD4', 'DAXX', 'SMARCC1', 'NFIC', 'MED1', 'SMAD3', 'FOSL2', 'FOS', 'DPF2', 'BRD4', 'CHD7', 'JUND', 'JUN', 'TP63', 'BRD2', 'SIN3A']	26	26	37.573	0.139159	0.139159	31													FALSE	0.00283246	0.00164	0.00164	0.00283246	0.00164	ZNF462	6.31229	Adrenal_Gland	1	TRUE	FALSE	FALSE	FALSE															106959082	106959083	FALSE	FALSE	repressing_TF_effect			not_enough_data	106959082	FALSE	-0.387345	1	-0.827889	FALSE	reducing	13059	ZNF462	106972141	+	FALSE	ENSG00000148143.13	106959082	FALSE	FALSE	TRUE	FALSE	FALSE	FALSE	[]	0	FALSE	FALSE	FALSE	[]	0	FALSE	FALSE	FALSE	FALSE	TRUE	TRUE	FALSE	FALSE	FALSE	FALSE	2	FALSE	TRUE	0.538223	0.998284	0.0525998	CHIP_HISTONE	1.6095	10	0.0535604	CHIP:EP300:GM12878	7.724	6.75	0.58882	FALSE	FALSE	FALSE	TRUE	FOS	FOS:IMR-90,MCF-10A	366.9	TRUE	FOS	FOS:IMR-90,MCF-10A	366.9	increasing	decreasing	TRUE	FOS	FOS:IMR-90,MCF-10A	366.9	neuro
cardiac_neuro_cava_random:ALT_FRRS1L|ENSG00000260230.5|EH38E3900551_rev_tile1-1_FRRS1L|ENSG00000260230.5|EH38E3900551|9-109150010-C-G	rs11790362	cardiac_neuro_cava_random:REF_FRRS1L|ENSG00000260230.5|EH38E3900551_rev_tile1-1	cardiac_neuro_cava_random:ALT_FRRS1L|ENSG00000260230.5|EH38E3900551_rev_tile1-1_FRRS1L|ENSG00000260230.5|EH38E3900551|9-109150010-C-G	NC_000009.12:109150009:C:G	chr9	109149774	109150044	-	AAACGTGTGATTCTCAAACTCCCAGGGGACAGCGGTAAGCCCGTGGTTATATGAAATTGTGCCTCTCTCAGTGCCCCAGGTTCCTCTCCTGTAAAGTGAGAAAAGGACACACCTACTCTCAGTTCACATGCAAGATTAGGTCCAAAGGTGTGTGTCCTACACCCTCCCCCATGAAGGGGATGATTAGCCTTCATCAAAGCCATTTTCTGAGTCCCCAAACATTTCTCGATATGTGTGAGAAAAAACAGTCAACACATTTTTAAAAATTCT	AAACGTGTGATTCTCAAACTCCCAGGGGACAGCGCTAAGCCCGTGGTTATATGAAATTGTGCCTCTCTCAGTGCCCCAGGTTCCTCTCCTGTAAAGTGAGAAAAGGACACACCTACTCTCAGTTCACATGCAAGATTAGGTCCAAAGGTGTGTGTCCTACACCCTCCCCCATGAAGGGGATGATTAGCCTTCATCAAAGCCATTTTCTGAGTCCCCAAACATTTCTCGATATGTGTGAGAAAAAACAGTCAACACATTTTTAAAAATTCT	34	0.0162521	0.355454	TRUE	TRUE	235	9-109150010-C-G					0.355454	TRUE	TRUE	NC_000009.12:109150009:C:G	10846	0.0818023	0.125861	0.00175	0.125861	0.111053	0.0236217	0.118478	very common	109150010	C	G	chr9:109150010:C:G					FALSE	111912289	111912290	111912290	chr9:111912290:C:G	MYPOP.H13CORE.0.PSGB.A	31	39	+	2.3975	0.6669	3.3975	0.9451	5.0025	0.786	6.0025	0.9432	3.3975	0.9451	6.0025	0.9432	1	1	MYPOP	50.1	TRUE	FRRS1L	['neuro']	-0.333799	1	-0.689081	FALSE	reducing	chr9:109149774-109150044									ENSG00000260230.5	EH38E3900551	FALSE	FALSE	FALSE	FALSE	['HNF4A', 'RBPJ', 'HNF4G', 'MEF2B']	4	4	1.991	0.00737407	0.00737407	32													FALSE	0.0719444	0.0363462	-4.12433e-05	0.00337927;0.000136518;0.00378961;0.000421197;0.000341048;0.0719444;0.000207912;0.00863508;0.000306644;0.000391224;0.0117657;0.0087699949675186;0.0074626672828128;0.0045036473279495;0.0037565736291979;0.0078370649404448	0.00156109;-4.63897e-05;-0.00170239;0.000184581;-7.19537e-05;-0.0363462;-3.60968e-05;0.00610531;9.13726e-05;-0.000198838;-0.00452343;-0.0010939997213373;0.0011971941046559;0.0008765978683799;-0.0008886777764788;0.00315465408719	ELP1;TMEM245;CTNNAL1;YBX1P6;EPB41L4B	10.8688	Breast_Mammary_Tissue;Esophagus_Mucosa;Skin_Sun_Exposed_Lower_leg;Spleen;Thyroid;Adipose_Visceral_Omentum;Brain_Cerebellum	2;1;0;-1	TRUE	FALSE	TRUE	FALSE															109150009	109150010	FALSE	FALSE	activating_TF_effect	1	2	predicted_activator	109150009	FALSE	0.00451355	1	0.187919	FALSE	increasing	801	FRRS1L	109150810	-	FALSE	ENSG00000260230.5	109150009	FALSE	FALSE	TRUE	FALSE	FALSE	FALSE	[]	0	FALSE	FALSE	FALSE	[]	0	FALSE	FALSE	FALSE	FALSE	TRUE	TRUE	FALSE	FALSE	FALSE	FALSE	2	FALSE	FALSE	0.473005	0.998326	0.153603	SPLICE_JUNCTIONS	1.03529	10	0.0482117	CHIP:ATF7:GM12878	2.381	1.986	0.201851	TRUE	TRUE	TRUE	FALSE				FALSE				decreasing	increasing	FALSE				neuro
cardiac_neuro_cava_random:ALT_FRRS1L|ENSG00000260230.5|EH38E3900551_rev_tile1-1_FRRS1L|ENSG00000260230.5|EH38E3900551|9-109150012-G-A	rs57621307	cardiac_neuro_cava_random:REF_FRRS1L|ENSG00000260230.5|EH38E3900551_rev_tile1-1	cardiac_neuro_cava_random:ALT_FRRS1L|ENSG00000260230.5|EH38E3900551_rev_tile1-1_FRRS1L|ENSG00000260230.5|EH38E3900551|9-109150012-G-A	NC_000009.12:109150011:G:A	chr9	109149774	109150044	-	AAACGTGTGATTCTCAAACTCCCAGGGGACAGCGGTAAGCCCGTGGTTATATGAAATTGTGCCTCTCTCAGTGCCCCAGGTTCCTCTCCTGTAAAGTGAGAAAAGGACACACCTACTCTCAGTTCACATGCAAGATTAGGTCCAAAGGTGTGTGTCCTACACCCTCCCCCATGAAGGGGATGATTAGCCTTCATCAAAGCCATTTTCTGAGTCCCCAAACATTTCTCGATATGTGTGAGAAAAAACAGTCAACACATTTTTAAAAATTCT	AAACGTGTGATTCTCAAACTCCCAGGGGACAGTGGTAAGCCCGTGGTTATATGAAATTGTGCCTCTCTCAGTGCCCCAGGTTCCTCTCCTGTAAAGTGAGAAAAGGACACACCTACTCTCAGTTCACATGCAAGATTAGGTCCAAAGGTGTGTGTCCTACACCCTCCCCCATGAAGGGGATGATTAGCCTTCATCAAAGCCATTTTCTGAGTCCCCAAACATTTCTCGATATGTGTGAGAAAAAACAGTCAACACATTTTTAAAAATTCT	32	0.0858374	0.312405	TRUE	TRUE	237	9-109150012-G-A					0.312405	TRUE	FALSE	NC_000009.12:109150011:G:A	4258	0.0317828	0.101434	0	0.000191925	0	0.101434	0	common	109150012	G	A	chr9:109150012:G:A					FALSE	111912291	111912292	111912292	chr9:111912292:G:A	ZN143.H13CORE.0.P.B	12	34	-	2.6209	0.9109	2.5309	0.8796	12.5478	0.7294	12.4578	0.7242	2.6209	0.9109	12.5478	0.7294	-0.09	0.09	ZNF143	40.7	TRUE	FRRS1L	['neuro']	-0.333799	1	-0.689081	FALSE	reducing	chr9:109149774-109150044									ENSG00000260230.5	EH38E3900551	FALSE	FALSE	FALSE	FALSE	['HNF4A', 'RBPJ', 'HNF4G', 'MEF2B']	4	4	1.991	0.00737407	0.00737407	32													FALSE	0.000609773	0.000393267	0.000393267	0.000609773	0.000393267	ELP1	2.35741	Esophagus_Mucosa	2	TRUE	FALSE	FALSE	FALSE															109150011	109150012	FALSE	FALSE	repressing_TF_effect	0.2	5	predicted_repressor	109150011	FALSE	-0.0389399	1	0.0752754	FALSE	increasing	799	FRRS1L	109150810	-	FALSE	ENSG00000260230.5	109150011	FALSE	FALSE	TRUE	FALSE	FALSE	FALSE	[]	0	FALSE	FALSE	FALSE	[]	0	FALSE	FALSE	FALSE	FALSE	TRUE	TRUE	FALSE	FALSE	FALSE	FALSE	2	FALSE	FALSE	0.542599	0.998506	0.147821	RNA_SEQ	0.86071	10	0.261687	CHIP:EBF1:GM12878	0.458	1.437	0.164584	TRUE	TRUE	TRUE	FALSE				FALSE				decreasing	increasing	FALSE				neuro
cardiac_neuro_cava_random:ALT_DNM1|ENSG00000106976.22|EH38E3910947_fwd_tile1-1_DNM1|ENSG00000106976.22|EH38E3910947|9-128279441-G-A	rs1290057886	cardiac_neuro_cava_random:REF_DNM1|ENSG00000106976.22|EH38E3910947_fwd_tile1-1	cardiac_neuro_cava_random:ALT_DNM1|ENSG00000106976.22|EH38E3910947_fwd_tile1-1_DNM1|ENSG00000106976.22|EH38E3910947|9-128279441-G-A	NC_000009.12:128279440:G:A	chr9	128279343	128279613	+	CCACCAAGACGTGGAGACCGGTAGTGGCCCAGAATGGCTGGGCACGCTGATATTTACTGCATACAAAACAAGGGGGGCAGGGTAAGGAAGGTGAGTCGTCCAAGTGATTGATAAGATCAAGCAAGTCACATGATCGTGGGCCAGTGGGCCCTTCCCTTCTAGGTAGCCAAAGCAGAGAGGGAAGGCAGCATACGTCAGCATTTTCTTCTATGCACTTATCAGAAAGATCAAAGACTTTAAGACTTTCACTGTTTCTTCTACCACTATCTA	CCACCAAGACGTGGAGACCGGTAGTGGCCCAGAATGGCTGGGCACGCTGATATTTACTGCATACAAAACAAGGGGGGCAGGGTAAGGAAGGTGAGTCATCCAAGTGATTGATAAGATCAAGCAAGTCACATGATCGTGGGCCAGTGGGCCCTTCCCTTCTAGGTAGCCAAAGCAGAGAGGGAAGGCAGCATACGTCAGCATTTTCTTCTATGCACTTATCAGAAAGATCAAAGACTTTAAGACTTTCACTGTTTCTTCTACCACTATCTA	97	0.00324838	0.438852	TRUE	TRUE	97	9-128279441-G-A	871.028	625_DNASE:K562	['enformer_high']	enformer_high	0.438852	TRUE	TRUE	NC_000009.12:128279440:G:A	11	7.22971e-05	0.00134875	0.00134875	1.47007e-05	0	2.41359e-05	0.000288351	rare	128279441	G	A	chr9:128279441:G:A					FALSE	131041719	131041720	131041720	chr9:131041720:G:A	FOSL2.H13CORE.0.P.B	89	100	+	2.4805	0.7133	3.4775	1	7.8122	0.851	8.8092	0.9596	3.4775	1	8.8092	0.9596	0.997	0.997	FOSL2	72.4	TRUE	DNM1	['neuro']	0.268783	1	0.872979	FALSE	increasing	chr9:128279343-128279613									ENSG00000167110.19	EH38E3910947	FALSE	FALSE	FALSE	FALSE	['PLAG1', 'USF1', 'GATA2', 'AR', 'TCF3', 'BHLHE40', 'DPF1', 'MAX', 'E2F6', 'CREM', 'NFE2', 'USF2', 'NEUROD1', 'MAFF', 'NFE2L2', 'MAFK']	16	16	17.379	0.0643667	0.0643667	32													FALSE										FALSE	FALSE	FALSE	FALSE															128279440	128279441	FALSE	TRUE	activating_TF_effect	0.545455	11	context_dependent	128279440	FALSE	0.69051	5.73499e-06	1.96621	TRUE	increasing	26314	DNM1	128253126	+	FALSE	ENSG00000106976.22	128279440	FALSE	TRUE	FALSE	FALSE	FALSE	FALSE	[]	0	FALSE	FALSE	FALSE	[]	0	FALSE	FALSE	FALSE	FALSE	TRUE	TRUE	FALSE	FALSE	FALSE	FALSE	3	FALSE	FALSE	0.676476	0.99998	0.158693	CHIP_TF	8.11762	10	4.72319	ATAC:BM0106-UNK-ATAC-2 / Bone Marrow CD34+ / UNK	1.629	4.31	0.28016	TRUE	TRUE	TRUE	FALSE				FALSE				increasing	increasing	FALSE				neuro
cardiac_neuro_cava_random:ALT_SPTAN1|ENSG00000197694.19|EH38E2729685_fwd_tile1-1_SPTAN1|ENSG00000197694.19|EH38E2729685|9-128559157-G-T	rs995315081	cardiac_neuro_cava_random:REF_SPTAN1|ENSG00000197694.19|EH38E2729685_fwd_tile1-1	cardiac_neuro_cava_random:ALT_SPTAN1|ENSG00000197694.19|EH38E2729685_fwd_tile1-1_SPTAN1|ENSG00000197694.19|EH38E2729685|9-128559157-G-T	NC_000009.12:128559156:G:T	chr9	128559029	128559299	+	TGTAATTGCACAAATGAAAATTCTGAATGCTGACTGCAGTGGGAGCACATTGGTGACTTTCAGATACCCAGCTCCCCAGAGACAGCCTGTTGTGGCTTGGCAGACCTCCCACCTACTGACGTCAGCTGATCTACTGCAGGAAAGAAAAGTCCATTATTGCCTGACCAAAGCACTTGGTATAGAATTGACTCGTTCTACTTCACTGGGGTGACAAAGAGGGCCTTTTAGGTTGGTTAATTTCAGCAGGGCCTTGCTGAACTGTCTCTCTGG	TGTAATTGCACAAATGAAAATTCTGAATGCTGACTGCAGTGGGAGCACATTGGTGACTTTCAGATACCCAGCTCCCCAGAGACAGCCTGTTGTGGCTTGGCAGACCTCCCACCTACTGACGTCAGCTTATCTACTGCAGGAAAGAAAAGTCCATTATTGCCTGACCAAAGCACTTGGTATAGAATTGACTCGTTCTACTTCACTGGGGTGACAAAGAGGGCCTTTTAGGTTGGTTAATTTCAGCAGGGCCTTGCTGAACTGTCTCTCTGG	127	0.00117128	0.461718	TRUE	TRUE	127	9-128559157-G-T	568.226	588_DNASE:hematopoietic	['enformer_high']	enformer_high	0.461718	TRUE	TRUE	NC_000009.12:128559156:G:T	203	0.00133439	0.00468395	0	2.94031e-05	0	0.00468395	0	rare	128559157	G	T	chr9:128559157:G:T					FALSE	131321435	131321436	131321436	chr9:131321436:G:T	MYOG.H13CORE.0.PSM.A	118	133	+	2.9951	0.7503	1.9951	0.4998	9.1625	0.7315	8.1625	0.6516	2.9951	0.7503	9.1625	0.7315	-1	1	MYOG	6.4	TRUE	SPTAN1	['neuro']	0.0637253	1	0.341412	FALSE	increasing	chr9:128559029-128559299	brain_ENCDO708OLI_ENCFF425GUX;brain_microvascular_endothelial_cell;brain_pericyte;midbrain_ENCDO240JUB_ENCFF325QQS;neural_progenitor_cell	CERCAM;DNM1;ENDOG;GLE1;LOC100506100;ODF2;PKN3;SET;SPOUT1;SPTAN1;WDR34;ZDHHC12;ZER1	0.2088679976932499;0.2332950928283413;0.2394216074590537;0.2851943866782907;0.3117313198266753;0.3412477956497309;0.3464980542648128;0.3538664758099026;0.4625089911038322;0.4901024867663713;0.5636276005491203;0.5802236210743276;0.6744844982833605;0.6819804910327772;0.7135667473819898;0.8905691721558676;0.9740701509333324	6471;54337;97551;103023;129930;138549;143204;164830;165162;212635;259200;270522;355674	Right_ventricle_myocardium_inferior;Right_ventricle_myocardium_superior;cardiac_fibroblast;cardiac_septum;left_cardiac_atrium;left_ventricle_myocardium_inferior;left_ventricle_myocardium_superior;mesothelial_cell_of_epicardium;right_cardiac_atrium;smooth_muscle_cell_of_the_brain_vasculature	CERCAM;GLE1;ODF2;PKN3;SPTAN1;WDR34	0.2045170745232948;0.2263512172480503;0.2348036512538496;0.2444437654540915;0.2681939325684335;0.2933610499852606;0.345215226375595;0.6183137510557434;0.672338978474376;0.6731481147603643;0.7496864942298221;0.7555904139317374;0.7605547972811454;0.8000459764227775;0.8903284761563998	6471;54337;97551;103023;138549;143204	ENSG00000197694.19	EH38E2729685	FALSE	TRUE	TRUE	FALSE	['IKZF1', 'IKZF3', 'ZNF184', 'TBX21', 'KLF10', 'ZNF629', 'PKNOX1', 'ATRX', 'ZNF366', 'EBF3', 'RELB', 'MRTFB', 'ZNF335', 'SREBP2', 'PAX5', 'EBF1', 'FOXL2', 'ATF7', 'NR3C1', 'MEF2B', 'SKIL', 'ZNF2', 'MTA2', 'NFATC3', 'ZNF398', 'OLIG2', 'SMARCC1', 'RBPJ', 'NBN', 'ZNF660', 'OSR2', 'SMARCA2', 'HAND2', 'TRIM22', 'PBX1', 'KMT2A', 'TCF3', 'EVI1', 'KDM1A', 'ZHX1', 'SMAD1', 'IKZF2', 'RUNX1', 'MAF', 'IRF4', 'DPF2', 'BCL6', 'CREB1', 'RAD51', 'NFYB', 'ZNF394', 'FOXO1', 'AFF4', 'ZNF35', 'MAFB', 'ZNF24', 'ZNF843', 'GLIS1', 'MRTFA', 'BHLHE40', 'MED', 'TSHZ1', 'NFIA', 'PRDM1', 'ZFP69B', 'ZNF639', 'FLI1', 'ZBTB12', 'NKX3-1', 'ZNF558', 'MAX', 'SP2', 'ATF2', 'GATA2', 'MYNN', 'ZNF574', 'TWIST1', 'MYOD1', 'FOXA1', 'NFATC1', 'ZNF317', 'PAX3-FOXO1', 'MEIS1', 'FOXP1', 'E2F1', 'GATA3', 'ZBTB7A', 'SUZ12', 'JUNB', 'ELL2', 'DEK', 'CTCFL', 'SP1', 'JUN', 'ZBTB21', 'POU2F2', 'ISL1', 'ETS1', 'TFAP4', 'HIF1A', 'SND1', 'MXI1', 'CBFB', 'FOSL2', 'NFIC', 'CREM', 'CTCF', 'TEAD4', 'ZNF554', 'USF2', 'RUNX1T1', 'PML', 'NELFE', 'MYC', 'MYCN', 'ZNF18', 'MED12', 'ZSCAN22', 'PLAG1', 'TCF12', 'MED1', 'STAT5A', 'SMC3', 'ZFP64', 'RUNX2', 'CREB5', 'RELA', 'ZNF692', 'ZNF324', 'RAD21', 'TERF2', 'SMARCA4', 'TERF1', 'CDK9', 'BCL3', 'ELF1', 'AR', 'RFX5', 'EZH2', 'BRD2', 'SMAD2-3', 'GATAD2B', 'XRCC5', 'PAF1', 'KLF9', 'CASZ1', 'CDK8', 'ETV6', 'PBX3', 'FOXM1', 'USF1', 'AHR', 'ATF3', 'REST', 'NFKB1', 'SOX2', 'SRF', 'BCL11A', 'ESR1', 'JUND', 'PGR', 'ZNF30', 'SOX8', 'CDK7', 'CDK6', 'ZNF549', 'ZNF121', 'ZNF883', 'BATF3', 'ZNF596', 'PAX3-FOXO1', 'CHD4', 'MECOM', 'INTS11', 'ZNF786', 'NIPBL', 'CDK9', 'ZEB1', 'FOS']	179	177	184.687	0.684026	0.684026	27													FALSE										FALSE	FALSE	FALSE	FALSE															128559156	128559157	FALSE	TRUE	repressing_TF_effect	0.5	2	context_dependent	128559156	TRUE	0.512322	0.00377285	1.5043	TRUE	increasing	5825	SPTAN1	128553331	+	TRUE	ENSG00000197694.19	128559156	FALSE	TRUE	FALSE	FALSE	FALSE	FALSE	[0.2088679976932499, 0.2332950928283413, 0.2394216074590537, 0.2851943866782907, 0.3117313198266753, 0.3412477956497309, 0.3464980542648128, 0.3538664758099026, 0.4625089911038322, 0.4901024867663713, 0.5636276005491203, 0.5802236210743276, 0.6744844982833605, 0.6819804910327772, 0.7135667473819898, 0.8905691721558676, 0.9740701509333324]	0.97407	TRUE	TRUE	TRUE	[0.2045170745232948, 0.2263512172480503, 0.2348036512538496, 0.2444437654540915, 0.2681939325684335, 0.2933610499852606, 0.345215226375595, 0.6183137510557434, 0.672338978474376, 0.6731481147603643, 0.7496864942298221, 0.7555904139317374, 0.7605547972811454, 0.8000459764227775, 0.8903284761563998]	0.890328	TRUE	TRUE	TRUE	TRUE	TRUE	TRUE	FALSE	FALSE	FALSE	FALSE	5	TRUE	TRUE	0.677033	0.999958	0.295895	CHIP_TF	7.88535	10	0.006811	ATAC:BM0828-MEGA1-A-151109 / Bone Marrow CD34+ / Mega	18.37	19.86	0.165823	TRUE	TRUE	TRUE	TRUE	GATAD2B	GATAD2B:GM12878	95.6	TRUE	GATAD2B	GATAD2B:GM12878	95.6	increasing	increasing	TRUE	GATAD2B	GATAD2B:GM12878	95.6	neuro
cardiac_neuro_cava_random:ALT_SPTAN1|ENSG00000197694.19|EH38E2729705_fwd_tile1-1_SPTAN1|ENSG00000197694.19|EH38E2729705|9-128587586-A-C	rs768426112	cardiac_neuro_cava_random:REF_SPTAN1|ENSG00000197694.19|EH38E2729705_fwd_tile1-1	cardiac_neuro_cava_random:ALT_SPTAN1|ENSG00000197694.19|EH38E2729705_fwd_tile1-1_SPTAN1|ENSG00000197694.19|EH38E2729705|9-128587586-A-C	NC_000009.12:128587585:A:C	chr9	128587501	128587771	+	GCAACTGAGAAAGGCTGTTGAGGCAGGATGGCAGGTTGGCGAGGCAGTGGAGGATGGGAGGCTTCAGCCCCTGCACAGTGCTCCATGTGTGGTTTTGGTTTCAGGCTCTACTGAAGAAACACGAAGCTTTGATGTCAGATCTCAGTGCCTACGGCAGCAGCATCCAGGCTTTGCGAGAACAAGCACAGTCCTGCCGGGTAAACTTGTAACAGTTTATGGGTTACTGGAGGGAGGCCTTGAAGGACTCAGATACTGTCAGCAGGTGTTCCT	GCAACTGAGAAAGGCTGTTGAGGCAGGATGGCAGGTTGGCGAGGCAGTGGAGGATGGGAGGCTTCAGCCCCTGCACAGTGCTCCCTGTGTGGTTTTGGTTTCAGGCTCTACTGAAGAAACACGAAGCTTTGATGTCAGATCTCAGTGCCTACGGCAGCAGCATCCAGGCTTTGCGAGAACAAGCACAGTCCTGCCGGGTAAACTTGTAACAGTTTATGGGTTACTGGAGGGAGGCCTTGAAGGACTCAGATACTGTCAGCAGGTGTTCCT	84	0.000224572	0.850557	TRUE	TRUE	84	9-128587586-A-C	491.359	177_DNASE:CD8-positive,	['enformer_high']	enformer_high	0.850557	TRUE	TRUE	NC_000009.12:128587585:A:C	6	3.94296e-05	0.00014483	0	0	0	0.00014483	0	rare	128587586	A	C	chr9:128587586:A:C					FALSE	131349864	131349865	131349865	chr9:131349865:A:C	ZN263.H13CORE.0.PM.A	77	86	-	3.253	0.8301	3.915	0.999	6.0425	0.8238	6.7045	0.914	3.915	0.999	6.7045	0.914	0.662	0.662	ZNF263	25.6	TRUE	SPTAN1	['neuro']	-1.23788	6.98379e-05	-3.03271	TRUE	reducing	chr9:128587501-128587771									ENSG00000280474.1	EH38E2729705	FALSE	FALSE	FALSE	FALSE	['CEBPG', 'ATF4', 'GLYR1', 'IRF4', 'IKZF3', 'MYB', 'LMO1', 'SMARCA4', 'RUNX1', 'ZNF770', 'RUNX2', 'APC', 'MAF', 'JUNB', 'KMT2A', 'TCF3', 'ERG', 'MED1', 'CDK7', 'IKZF1', 'TRIM24', 'GATA3', 'BRD4', 'JUN', 'ARID5B', 'CEBPB', 'CDK9', 'ETS1', 'MYOD1', 'MYC', 'CREB1', 'ZBTB1', 'NOTCH1', 'TBX21', 'NFKB1', 'TAL1', 'BCL6', 'ZMIZ1', 'YY1', 'TP63', 'ZNF528', 'EED', 'CDX2', 'BCL11B', 'FLI1', 'NCAPH2', 'TERF1', 'HOXB13', 'PAX5', 'HNRNPH1', 'NFKB2', 'FOXA1', 'AFF4', 'PRDM4', 'HDAC2', 'MEIS2', 'PBX2', 'CLOCK', 'GATA1', 'TP53']	60	60	93.678	0.346956	0.346956	33													FALSE										FALSE	FALSE	FALSE	FALSE															128587585	128587586	FALSE	FALSE	activating_TF_effect			not_enough_data	128587585	FALSE	-0.405049	1	-0.873783	FALSE	reducing	3120	SPTAN1	128584465	+	FALSE	ENSG00000197694.19	128587585	FALSE	TRUE	FALSE	FALSE	FALSE	FALSE	[]	0	FALSE	FALSE	FALSE	[]	0	FALSE	FALSE	FALSE	FALSE	TRUE	TRUE	FALSE	FALSE	FALSE	FALSE	3	FALSE	TRUE	0.607568	0.999799	0.00370872	SPLICE_JUNCTIONS	3.5987	10	-0.538674	ATAC:BM1077-MCP / Bone Marrow CD34+ / pDC	6.069	5.094	0.846848	TRUE	FALSE	FALSE	TRUE	MAF	MAF:CD4	78.2	TRUE	MAF	MAF:CD4	78.2	decreasing	increasing	TRUE	MAF	MAF:CD4	78.2	neuro
cardiac_neuro_cava_random:ALT_ABL1|ENSG00000097007.20|EH38E3913381_fwd_tile1-1_ABL1|ENSG00000097007.20|EH38E3913381|9-130690103-T-G	rs1291547165	cardiac_neuro_cava_random:REF_ABL1|ENSG00000097007.20|EH38E3913381_fwd_tile1-1	cardiac_neuro_cava_random:ALT_ABL1|ENSG00000097007.20|EH38E3913381_fwd_tile1-1_ABL1|ENSG00000097007.20|EH38E3913381|9-130690103-T-G	NC_000009.12:130690102:T:G	chr9	130690034	130690304	+	CCTTCCCACTACCAGTCAGGCTGGTAGGTGGCCAAGTCTTCATTTGCATGGGAGTATAACTTTGTAACTTCACTTCAGCCTCTGATTGATAACTTTCCACAGCCAATCAGACATTGGCGTAGGGTGTAACTTTTAACTTCAGCCTCTGATTGGCCACTTTCCACAACCAATCAGACTGATCACGGGCCACTCCTTCATTTACACAGGGCGTACACCAAATAACCAATGGGAAACCTTTAGAGGGTATTTAAACCCCAGAAACTTCTGTAA	CCTTCCCACTACCAGTCAGGCTGGTAGGTGGCCAAGTCTTCATTTGCATGGGAGTATAACTTTGTAACGTCACTTCAGCCTCTGATTGATAACTTTCCACAGCCAATCAGACATTGGCGTAGGGTGTAACTTTTAACTTCAGCCTCTGATTGGCCACTTTCCACAACCAATCAGACTGATCACGGGCCACTCCTTCATTTACACAGGGCGTACACCAAATAACCAATGGGAAACCTTTAGAGGGTATTTAAACCCCAGAAACTTCTGTAA	68	0.0765078	0.301912	TRUE	TRUE	68	9-130690103-T-G	1097.77	177_DNASE:CD8-positive,	['enformer_high']	enformer_high	0.301912	TRUE	FALSE	NC_000009.12:130690102:T:G	1	6.57125e-06	1.46985e-05	0	1.46985e-05	0	0	0	singleton	130690103	T	G	chr9:130690103:T:G					FALSE	133565489	133565490	133565490	chr9:133565490:T:G	NR2E1.H13CORE.1.S.B	55	71	-	3.6359	1	2.7805	0.7648	10.6865	0.7676	9.8312	0.7062	3.6359	1	10.6865	0.7676	-0.8554	0.8554	NR2E1	26.8	TRUE	ABL1	['cardiac']	0.0184016	1	0.223921	FALSE	increasing	chr9:130690034-130690304	brain_microvascular_endothelial_cell;brain_pericyte;ecto_neural_progenitor_cell;neural_progenitor_cell;neuronal_stem_cell	EXOSC2;PRDM12	0.2112335440377321;0.230327463289888;0.2590877126180907;0.2869771998172915;0.3867310163434825;0.4181679091530114;0.5657308260987582;0.7276955279249369;0.8197133600488866	3455;25440	cardiac_fibroblast;cardiac_muscle_cell;cardiac_myoblast;cardiovascular_progenitor_cell;left_cardiac_atrium;right_cardiac_atrium;smooth_muscle_cell_of_the_brain_vasculature	EXOSC2;PRDM12	0.2084658694336822;0.4379484304017003;0.4714126196764623;0.4722126786488881;0.5642123139375043;0.6726503693455946;0.7818411371238693;0.79480043385061;0.8457538459714794	3455;25440	ENSG00000130713.17	EH38E3913381	FALSE	TRUE	TRUE	TRUE	['SMAD3', 'SOX2', 'PRDM10', 'SP3', 'DRAP1', 'PKNOX1', 'YY1', 'NFIC', 'POU2F1', 'GRHL2', 'NELFA', 'NFYC', 'HNF1B', 'NFYB', 'MEIS2', 'RELA', 'SMC3', 'TAF1', 'KDM3A', 'JUN', 'NFYA', 'SP140L', 'ZNF350', 'E2F1', 'FEZF1', 'KLF9', 'WT1', 'PBX1', 'GFI1B', 'IRF1', 'IRF2', 'CDX2', 'CBX1', 'FOXK1', 'SP5', 'POU2AF1', 'PBX2', 'KMT2A', 'MAX', 'STAT3', 'HMBOX1', 'MYC', 'MTA3', 'RBM25', 'ARID3A', 'AR', 'CUX1', 'PDX1', 'SMARCA4', 'SP2', 'PBX1-2-3', 'PBX3', 'CTCF', 'BRD3', 'DR1', 'DDX20', 'TBP', 'IRF3', 'NIPBL', 'CREM', 'SP1', 'USF2', 'TP53', 'CREB1', 'CHD2', 'ASH1L', 'NEUROD1', 'FOXA2', 'FOS', 'HDAC2', 'RFX5', 'NFATC3', 'RBPJ', 'HDAC1', 'CDK8', 'KLF5', 'BCL11A', 'FOXA1', 'BHLHE40', 'ERG', 'KLF1', 'JUN', 'SOX9', 'KLF15', 'BRD2', 'SP4', 'GATA1', 'MED12', 'KLF3', 'MYOD1', 'USF1', 'HOXB13', 'KLF12']	93	92	49.572	0.1836	0.1836	32													FALSE										FALSE	FALSE	FALSE	FALSE															130690102	130690103	FALSE	FALSE	repressing_TF_effect			not_enough_data	130690102	FALSE	0.302645	1	0.960759	FALSE	increasing	22940	ABL1	130713042	+	TRUE	ENSG00000097007.20	130690102	FALSE	FALSE	FALSE	FALSE	FALSE	FALSE	[0.2112335440377321, 0.230327463289888, 0.2590877126180907, 0.2869771998172915, 0.3867310163434825, 0.4181679091530114, 0.5657308260987582, 0.7276955279249369, 0.8197133600488866]	0.819713	TRUE	TRUE	TRUE	[0.2084658694336822, 0.4379484304017003, 0.4714126196764623, 0.4722126786488881, 0.5642123139375043, 0.6726503693455946, 0.7818411371238693, 0.79480043385061, 0.8457538459714794]	0.845754	TRUE	TRUE	TRUE	TRUE	TRUE	TRUE	FALSE	FALSE	FALSE	FALSE	4	FALSE	TRUE	0.624773	0.999934	0.157615	CHIP_TF	6.62362	10	3.43663	ATAC:BM0106-UNK-ATAC-2 / Bone Marrow CD34+ / UNK	14.33	11.13	0.144296	TRUE	TRUE	TRUE	FALSE				FALSE				increasing	increasing	FALSE				cardiac
cardiac_neuro_cava_random:ALT_ABL1|ENSG00000097007.20|EH38E2731753_fwd_tile1-1_ABL1|ENSG00000097007.20|EH38E2731753|9-130765380-A-G	rs59465740	cardiac_neuro_cava_random:REF_ABL1|ENSG00000097007.20|EH38E2731753_fwd_tile1-1	cardiac_neuro_cava_random:ALT_ABL1|ENSG00000097007.20|EH38E2731753_fwd_tile1-1_ABL1|ENSG00000097007.20|EH38E2731753|9-130765380-A-G	NC_000009.12:130765379:A:G	chr9	130765347	130765617	+	CGTGTAGCTAGCAGGATGGAAATCCTGTCTACATGGAAATCCTTGTGGTGTTGGATAGGCCATGATTCATTTCCCTAAGCCTCAAATGCTTCTATTGTTTGTAGTTTTTCTCCCAGAATCTTCATGATCCATTTTTGTACATTCTTATGGCCTTACGATAAATTCCTAGAAGTGGAATTTCTACATCAAAAGAATAGAAACTTTTAAAGGTTTTTGATACATATTGCCAGTTGCCCTTCTGGAAGGTCTACTGGGTACGTCAGTGTACCT	CGTGTAGCTAGCAGGATGGAAATCCTGTCTACGTGGAAATCCTTGTGGTGTTGGATAGGCCATGATTCATTTCCCTAAGCCTCAAATGCTTCTATTGTTTGTAGTTTTTCTCCCAGAATCTTCATGATCCATTTTTGTACATTCTTATGGCCTTACGATAAATTCCTAGAAGTGGAATTTCTACATCAAAAGAATAGAAACTTTTAAAGGTTTTTGATACATATTGCCAGTTGCCCTTCTGGAAGGTCTACTGGGTACGTCAGTGTACCT	32	0.0654086	0.266393	TRUE	TRUE	32	9-130765380-A-G	306.883	100_DNASE:dermis blood v	['enformer_high']	enformer_high	0.266393	FALSE	FALSE	NC_000009.12:130765379:A:G	161	0.00105808	0.00357281	0	2.93936e-05	0	0.00357281	0	rare	130765380	A	G	chr9:130765380:A:G					FALSE	133640766	133640767	133640767	chr9:133640767:A:G	ZN565.H13CORE.0.P.C	11	41	-	3.1745	1	2.2397	0.7055	15.4142	0.6432	14.4794	0.6042	3.1745	1	15.4142	0.6432	-0.9348	0.9348	ZNF565	28	TRUE	ABL1	['cardiac']	-0.212869	1	-0.375598	FALSE	reducing	chr9:130765347-130765617	brain_microvascular_endothelial_cell	ABL1;EXOSC2;FIBCD1	0.217353537425033;0.251197081245429;0.2946295090320908	69637;71587;173235					ENSG00000224797.1	EH38E2731753	FALSE	TRUE	TRUE	FALSE	['TEAD4', 'DPF2', 'SMC1', 'FOS', 'ZBTB2', 'RELA', 'RBM22', 'JUND', 'RAD21', 'JUN', 'ERG', 'ARID1A', 'FLI1', 'RB1', 'RBPJ', 'SMARCA2', 'MAX', 'MED1', 'FOSL2', 'OTX2', 'BCL6']	21	21	9.8	0.0362963	0.0362963	39													FALSE										FALSE	FALSE	FALSE	FALSE															130765379	130765380	FALSE	FALSE	repressing_TF_effect	0.5	2	context_dependent	130765379	FALSE	0.028676	1	0.250555	FALSE	increasing	51400	ABL1	130713979	+	TRUE	ENSG00000097007.20	130765379	FALSE	FALSE	FALSE	FALSE	FALSE	FALSE	[0.217353537425033, 0.251197081245429, 0.2946295090320908]	0.29463	TRUE	FALSE	FALSE	[]	0	FALSE	FALSE	FALSE	TRUE	TRUE	TRUE	FALSE	FALSE	FALSE	FALSE	3	FALSE	TRUE	0.586546	0.999658	0.207936	RNA_SEQ	4.35008	10	0.695208	CAGE:Alveolar Epithelial Cells,	0.098	0.049	0.0584572	TRUE	TRUE	TRUE	TRUE	RBPJ	RBPJ:NHEK	115.5	TRUE	RBPJ	RBPJ:NHEK	115.5	decreasing	increasing	TRUE	RBPJ	RBPJ:NHEK	115.5	cardiac
cardiac_neuro_cava_random:ALT_ABL1|ENSG00000097007.20|EH38E2731753_fwd_tile1-1_ABL1|ENSG00000097007.20|EH38E2731753|9-130765390-T-A	rs2791743	cardiac_neuro_cava_random:REF_ABL1|ENSG00000097007.20|EH38E2731753_fwd_tile1-1	cardiac_neuro_cava_random:ALT_ABL1|ENSG00000097007.20|EH38E2731753_fwd_tile1-1_ABL1|ENSG00000097007.20|EH38E2731753|9-130765390-T-A	NC_000009.12:130765389:T:A	chr9	130765347	130765617	+	CGTGTAGCTAGCAGGATGGAAATCCTGTCTACATGGAAATCCTTGTGGTGTTGGATAGGCCATGATTCATTTCCCTAAGCCTCAAATGCTTCTATTGTTTGTAGTTTTTCTCCCAGAATCTTCATGATCCATTTTTGTACATTCTTATGGCCTTACGATAAATTCCTAGAAGTGGAATTTCTACATCAAAAGAATAGAAACTTTTAAAGGTTTTTGATACATATTGCCAGTTGCCCTTCTGGAAGGTCTACTGGGTACGTCAGTGTACCT	CGTGTAGCTAGCAGGATGGAAATCCTGTCTACATGGAAATCCATGTGGTGTTGGATAGGCCATGATTCATTTCCCTAAGCCTCAAATGCTTCTATTGTTTGTAGTTTTTCTCCCAGAATCTTCATGATCCATTTTTGTACATTCTTATGGCCTTACGATAAATTCCTAGAAGTGGAATTTCTACATCAAAAGAATAGAAACTTTTAAAGGTTTTTGATACATATTGCCAGTTGCCCTTCTGGAAGGTCTACTGGGTACGTCAGTGTACCT	42	0.0083192	0.270157	TRUE	TRUE	42	9-130765390-T-A					0.270157	TRUE	FALSE	NC_000009.12:130765389:T:A	49529	0.326063	0.482046	0.453912	0.237541	0.264812	0.482046	0.137832	very common	130765390	T	A	chr9:130765390:T:A					FALSE	133640776	133640777	133640777	chr9:133640777:T:A	ZNF689.H13CORE.0.PSG.A	41	61	-	2.5134	0.8397	2.1027	0.7025	10.6908	0.7291	10.2801	0.7011	2.5134	0.8397	10.6908	0.7291	-0.4107	0.4107	ZNF689	6.8	TRUE	ABL1	['cardiac']	-0.212869	1	-0.375598	FALSE	reducing	chr9:130765347-130765617	brain_microvascular_endothelial_cell	ABL1;EXOSC2;FIBCD1	0.217353537425033;0.251197081245429;0.2946295090320908	69637;71587;173235					ENSG00000224797.1	EH38E2731753	FALSE	TRUE	TRUE	FALSE	['TEAD4', 'DPF2', 'SMC1', 'FOS', 'ZBTB2', 'RELA', 'RBM22', 'JUND', 'RAD21', 'JUN', 'ERG', 'ARID1A', 'FLI1', 'RB1', 'RBPJ', 'SMARCA2', 'MAX', 'MED1', 'FOSL2', 'OTX2', 'BCL6']	21	21	9.8	0.0362963	0.0362963	39													FALSE	0.00882502	0.00110407	-3.62415e-05	0.00585652;0.00416627;0.0088250201357472;0.0069881680554984	0.00110407;-0.000787136;0.0002631092354099;-0.0003355923171815	UCK1;USP20;PLPP7	3.47577	Adipose_Subcutaneous;Nerve_Tibial;Skin_Sun_Exposed_Lower_leg	0;2;-1	TRUE	FALSE	FALSE	FALSE	ALT	chr9:131066666-134066666	0.0010522	-1.09032e-05	-1	0.0010522	0.0010522	1.09032e-05	-1.09032e-05	FALSE	FALSE	FALSE	FALSE	Alanine aminotransferase	130765389	130765390	FALSE	FALSE	repressing_TF_effect			not_enough_data	130765389	FALSE	0.0149796	1	0.21505	FALSE	increasing	51410	ABL1	130713979	+	TRUE	ENSG00000097007.20	130765389	FALSE	FALSE	TRUE	FALSE	FALSE	FALSE	[0.217353537425033, 0.251197081245429, 0.2946295090320908]	0.29463	TRUE	FALSE	FALSE	[]	0	FALSE	FALSE	FALSE	TRUE	TRUE	TRUE	FALSE	TRUE	FALSE	FALSE	3	FALSE	TRUE	0.562772	0.999617	0.0323127	CHIP_HISTONE	3.56669	10	-1.02527	CAGE:Alveolar Epithelial Cells,	0.274	0.115	0.237844	TRUE	TRUE	TRUE	TRUE	FLI1	FLI1:HUVEC-C	16.9	TRUE	FLI1	FLI1:HUVEC-C	16.9	decreasing	increasing	TRUE	FLI1	FLI1:HUVEC-C	16.9	cardiac
cardiac_neuro_cava_random:ALT_TSC1|ENSG00000165699.15|EH38E3915339_rev_tile1-1_TSC1|ENSG00000165699.15|EH38E3915339|9-132886168-C-G	rs1467094965	cardiac_neuro_cava_random:REF_TSC1|ENSG00000165699.15|EH38E3915339_rev_tile1-1	cardiac_neuro_cava_random:ALT_TSC1|ENSG00000165699.15|EH38E3915339_rev_tile1-1_TSC1|ENSG00000165699.15|EH38E3915339|9-132886168-C-G	NC_000009.12:132886167:C:G	chr9	132885968	132886238	-	CCAGGCCAGATGAACAGACCCATTTCGTAGTCAGATGGTTCTACTCTCCACAATCTGATGACAGATGCAGGTATCACCTCCTCCAGCACCCACAAAGGTCTACATCTAAATCAGGGTTTTCTTGCTGTAACCGTTTGTCTTTTTGTTGCTAGGGGATGTTTCCCCAAACAATCTGAAGTGGTTCCTTCCCAAGGACTGCCATGCACAAGCAGCTTCGTAAGGGGGAGAGGCTCTTCACACTCATACCCACAAAGGCACCTGTAGGGGTCG	CCAGGCCAGATGAACAGACCCATTTCGTAGTCAGATGGTTCTACTCTCCACAATCTGATGACAGATGCAGCTATCACCTCCTCCAGCACCCACAAAGGTCTACATCTAAATCAGGGTTTTCTTGCTGTAACCGTTTGTCTTTTTGTTGCTAGGGGATGTTTCCCCAAACAATCTGAAGTGGTTCCTTCCCAAGGACTGCCATGCACAAGCAGCTTCGTAAGGGGGAGAGGCTCTTCACACTCATACCCACAAAGGCACCTGTAGGGGTCG	70	2.25139e-06	0.774179	TRUE	TRUE	199	9-132886168-C-G	1264.92	493_DNASE:common myeloid	['enformer_high']	enformer_high	0.774179	TRUE	TRUE	NC_000009.12:132886167:C:G	3	1.97073e-05	2.93936e-05	0	2.93936e-05	0	2.41196e-05	0	rare	132886168	C	G	chr9:132886168:C:G					FALSE	135761554	135761555	135761555	chr9:135761555:C:G	ZBT44.H13CORE.0.P.C	60	76	-	1.994	0.8351	2.1638	0.9063	8.0729	0.832	8.2428	0.8495	2.1638	0.9063	8.2428	0.8495	0.1698	0.1698	ZBTB44	59.8	TRUE	TSC1	['neuro']	-0.71106	1	-1.66705	FALSE	reducing	chr9:132885968-132886238									ENSG00000165695.10	EH38E3915339	FALSE	FALSE	FALSE	FALSE	['TCF3', 'MYB', 'EP300', 'NOTCH1', 'CTCF', 'NR3C1', 'PRDM10', 'SPI1', 'TCF12', 'EVI1', 'RUNX1', 'RFX1', 'FOXO1', 'LMO1', 'NFIC', 'MTF2', 'KMT2A', 'TAL1', 'PAX5', 'ZEB2', 'ZSCAN16', 'HDAC1', 'NFIA', 'NR2F2', 'BRD4']	25	25	0.403	0.00149259	0.00149259	32													FALSE										FALSE	FALSE	FALSE	FALSE															132886167	132886168	FALSE	FALSE	activating_TF_effect	0.75	8	predicted_activator	132886167	FALSE	0.0510852	1	0.308646	FALSE	increasing	15790	TSC1	132901957	-	FALSE	ENSG00000165699.15	132886167	FALSE	FALSE	FALSE	FALSE	FALSE	FALSE	[]	0	FALSE	FALSE	FALSE	[]	0	FALSE	FALSE	FALSE	FALSE	TRUE	TRUE	FALSE	FALSE	FALSE	FALSE	2	FALSE	TRUE	0.604715	0.999775	0.124378	CHIP_TF	4.60983	10	2.94713	ATAC:BM0106-Day0-MCP-A / Bone Marrow CD34+ / pDC	6.063	2.322	0.649801	TRUE	FALSE	FALSE	FALSE				FALSE				decreasing	increasing	FALSE				neuro
cardiac_neuro_cava_random:ALT_NOTCH1|ENSG00000148400.13|EH38E3919907_rev_tile1-1_NOTCH1|ENSG00000148400.13|EH38E3919907|9-136549864-G-A	rs975845220	cardiac_neuro_cava_random:REF_NOTCH1|ENSG00000148400.13|EH38E3919907_rev_tile1-1	cardiac_neuro_cava_random:ALT_NOTCH1|ENSG00000148400.13|EH38E3919907_rev_tile1-1_NOTCH1|ENSG00000148400.13|EH38E3919907|9-136549864-G-A	NC_000009.12:136549863:G:A	chr9	136549668	136549938	-	AGGGGACCAGGAAGCAGATTCCAGACCCCAGCCTCCTCAGAACAAGGGCCGTTCTCTGTTCTCAGAACAAGGGCCGGCCCGAATCCATCCTAGAGCAAGGACTGCCAGGTGCGTCACAGCGGACCGCCCAGCACAGGGGACCAGGTAGCAAGCGAGACACTGAAACCACATCTGGAAAAATGCCCAACCTCGAGGAAATGTCCCAAGTTCTTTATAAGTGGAGAAAGGCAGATGGGGCTTTAAAAATCACTTGGTGCAGCAGAACCTGAG	AGGGGACCAGGAAGCAGATTCCAGACCCCAGCCTCCTCAGAACAAGGGCCGTTCTCTGTTCTCAGAACAAGGGCTGGCCCGAATCCATCCTAGAGCAAGGACTGCCAGGTGCGTCACAGCGGACCGCCCAGCACAGGGGACCAGGTAGCAAGCGAGACACTGAAACCACATCTGGAAAAATGCCCAACCTCGAGGAAATGTCCCAAGTTCTTTATAAGTGGAGAAAGGCAGATGGGGCTTTAAAAATCACTTGGTGCAGCAGAACCTGAG	74	0.00803267	-0.848089	TRUE	TRUE	195	9-136549864-G-A	384.765	431_DNASE:body of pancre	['enformer_high']	enformer_high	0.848089	TRUE	TRUE	NC_000009.12:136549863:G:A	13	8.54364e-05	0.000385654	0.000385654	4.41047e-05	0	0.000193097	0	rare	136549864	G	A	chr9:136549864:G:A					FALSE	139444315	139444316	139444316	chr9:139444316:G:A	NFIC.H13CORE.0.PSM.A	73	89	-	1.429	0.4741	2.4013	0.7967	8.1361	0.6712	9.1084	0.7514	2.4013	0.7967	9.1084	0.7514	0.9723	0.9723	NFIC	154.2	TRUE	NOTCH1	['cardiac']	-0.250209	1	-0.472393	FALSE	reducing	chr9:136549668-136549938									ENSG00000265181.1	EH38E3919907	FALSE	FALSE	FALSE	FALSE	['SS18', 'DDX5', 'ZBTB8A', 'DNMT3B', 'HNRNPLL', 'TFAP2C', 'ESR1', 'SREBF2']	8	8	0.326	0.00120741	0.00120741	38													FALSE										FALSE	FALSE	FALSE	FALSE															136549863	136549864	FALSE	FALSE	repressing_TF_effect	0.333333	12	context_dependent	136549863	FALSE	-1.09521	0.0104499	-2.66287	TRUE	reducing	3816	NOTCH1	136546047	-	FALSE	ENSG00000148400.13	136549863	FALSE	TRUE	FALSE	FALSE	FALSE	FALSE	[]	0	FALSE	FALSE	FALSE	[]	0	FALSE	FALSE	FALSE	FALSE	TRUE	TRUE	FALSE	FALSE	FALSE	FALSE	3	FALSE	TRUE	0.626823	0.999876	0.102525	RNA_SEQ	5.25267	10	0.18798	ATAC:BM1137-GMP1-low-ATAC-2 / Bone Marrow CD34+ / GMP-A	0.427	0.582	0.950613	FALSE	FALSE	FALSE	TRUE	ESR1	ESR1:MCF-7,T-47D,Ishikawa	17.5	TRUE	ESR1	ESR1:MCF-7,T-47D,Ishikawa	17.5	decreasing	decreasing	TRUE	ESR1	ESR1:MCF-7,T-47D,Ishikawa	17.5	cardiac
cardiac_neuro_cava_random:ALT_EHMT1|ENSG00000181090.21|EH38E2738119_fwd_tile1-1_EHMT1|ENSG00000181090.21|EH38E2738119|9-137575552-T-C	rs1356923558	cardiac_neuro_cava_random:REF_EHMT1|ENSG00000181090.21|EH38E2738119_fwd_tile1-1	cardiac_neuro_cava_random:ALT_EHMT1|ENSG00000181090.21|EH38E2738119_fwd_tile1-1_EHMT1|ENSG00000181090.21|EH38E2738119|9-137575552-T-C	NC_000009.12:137575551:T:C	chr9	137575455	137575725	+	TTCCCTCCTTTCTAAGACAGGGCAACTGCTCTAAGCTGCCTTAAGCAAGGCCTTTTCCTACACAGGCCCTCGGTTGGCCCAGCCCCGCCTGCAGCATCTGCATCGGAGTGAGGGCGTGGTTTCAGGCTGTTTACATCACCCCACTACGGGACATCCCCGTTCTCCTCCCCGACAGCTATCAGATGAAGTCACTTTGTTAATGCATGGCTCCAGAGCACTGTGAGAAACTCGGAAAAATTCACACAGGACTCACGTGCTTTTCCAATAATC	TTCCCTCCTTTCTAAGACAGGGCAACTGCTCTAAGCTGCCTTAAGCAAGGCCTTTTCCTACACAGGCCCTCGGTTGGCCCAGCCCCGCCTGCAGCACCTGCATCGGAGTGAGGGCGTGGTTTCAGGCTGTTTACATCACCCCACTACGGGACATCCCCGTTCTCCTCCCCGACAGCTATCAGATGAAGTCACTTTGTTAATGCATGGCTCCAGAGCACTGTGAGAAACTCGGAAAAATTCACACAGGACTCACGTGCTTTTCCAATAATC	96	0.0295054	-0.468133	TRUE	TRUE	96	9-137575552-T-C	501.928	408_DNASE:OCI-LY7	['enformer_high']	enformer_high	0.468133	TRUE	TRUE	NC_000009.12:137575551:T:C	2	1.31377e-05	2.93945e-05	0	2.93945e-05	0	0	0	rare	137575552	T	C	chr9:137575552:T:C					FALSE	140470003	140470004	140470004	chr9:140470004:T:C	ITF2.H13CORE.0.S.B	88	103	+	2.4222	0.7676	2.8444	0.9014	7.6796	0.7186	8.1019	0.7581	2.8444	0.9014	8.1019	0.7581	0.4222	0.4222	TCF4	237.5	TRUE	EHMT1	['neuro']	0.796208	6.97288e-07	2.24021	TRUE	increasing	chr9:137575455-137575725	midbrain_ENCDO240JUB_ENCFF325QQS	DPH7	0.5084122664611515	3210					ENSG00000148399.13	EH38E2738119	FALSE	TRUE	FALSE	FALSE	['DNMT3B', 'ZNF3', 'SUPT5H', 'MED1', 'REST', 'BCL6', 'ATF1', 'CTBP1', 'GFI1B', 'ATF7', 'MAX', 'NEUROD1', 'FOXK2', 'ATF4', 'KLF3', 'CEBPG', 'MNT', 'RBM39', 'IRF4', 'ZFX', 'ATF3', 'HDAC2', 'ATF2', 'HDAC1', 'FOXA1', 'STAT3', 'JUND', 'SREBF1', 'MYNN', 'NFKB1', 'CDK9', 'MAZ', 'CREM', 'EP300', 'ESR1', 'MYC', 'CEBPB', 'JUN', 'RBPJ', 'NFKB2', 'ZEB2', 'TARDBP', 'BCL11A', 'KLF1', 'MEIS2', 'SMARCA4', 'ZNF660', 'BHLHE40', 'GATA1', 'SP7', 'KMT2B', 'SND1']	52	52	0.783	0.0029	0.0029	33													FALSE										FALSE	FALSE	FALSE	FALSE															137575551	137575552	FALSE	FALSE	repressing_TF_effect	0.125	8	predicted_repressor	137575551	FALSE	0.322277	1	1.01165	FALSE	increasing	43440	EHMT1	137618991	+	TRUE	ENSG00000181090.21	137575551	FALSE	TRUE	FALSE	FALSE	FALSE	FALSE	[0.5084122664611515]	0.508412	TRUE	TRUE	TRUE	[]	0	FALSE	FALSE	FALSE	TRUE	TRUE	TRUE	FALSE	FALSE	FALSE	FALSE	4	FALSE	TRUE	0.642262	0.999963	-0.0042656	DNASE	6.42743	10	0.906861	ATAC:BM0828-MEGA1-A-151109 / Bone Marrow CD34+ / Mega	0.555	1.076	0.463868	TRUE	FALSE	FALSE	TRUE	KLF3	KLF3:keratinocyte	45.5	TRUE	KLF3	KLF3:keratinocyte	45.5	increasing	decreasing	TRUE	KLF3	KLF3:keratinocyte	45.5	neuro
cardiac_neuro_cava_random:ALT_EHMT1|ENSG00000181090.21|EH38E2738192_fwd_tile1-1_EHMT1|ENSG00000181090.21|EH38E2738192|9-137632996-G-A	rs1269003617	cardiac_neuro_cava_random:REF_EHMT1|ENSG00000181090.21|EH38E2738192_fwd_tile1-1	cardiac_neuro_cava_random:ALT_EHMT1|ENSG00000181090.21|EH38E2738192_fwd_tile1-1_EHMT1|ENSG00000181090.21|EH38E2738192|9-137632996-G-A	NC_000009.12:137632995:G:A	chr9	137632820	137633090	+	GGTTGCTAACCTAGGTGGGCTGATGGAGCTGTGGAGACCATGCTAATGATTCTCGTCCTTGCAATAAGGGCAGTAGGAGGGTTTCAAGGCAGGGAGTGACCTCATCAGGTTTGCGTGTTAGGCTCTGGCTTCCTTCCTGGTCTTCCTGCTGCTGTGTGAAGAACGGATTGTAGACGGATGGCAGTGGAGGCAGCAAACGCAGTCCTCAGGGAGTGGGTGGTCACCGGTTATGTGGCAGATGAGGAGGGCACAAGGATGACTTGTGGGACT	GGTTGCTAACCTAGGTGGGCTGATGGAGCTGTGGAGACCATGCTAATGATTCTCGTCCTTGCAATAAGGGCAGTAGGAGGGTTTCAAGGCAGGGAGTGACCTCATCAGGTTTGCGTGTTAGGCTCTGGCTTCCTTCCTGGTCTTCCTGCTGCTGTGTGAAGAACGGATTGTAGACAGATGGCAGTGGAGGCAGCAAACGCAGTCCTCAGGGAGTGGGTGGTCACCGGTTATGTGGCAGATGAGGAGGGCACAAGGATGACTTGTGGGACT	175	0.0794165	0.48149	TRUE	TRUE	175	9-137632996-G-A	558.815	485_DNASE:bipolar neuron	['enformer_high']	enformer_high	0.48149	TRUE	TRUE	NC_000009.12:137632995:G:A	6	3.94218e-05	0.000827472	0	1.46977e-05	0	2.41208e-05	0	rare	137632996	G	A	chr9:137632996:G:A					FALSE	140527447	140527448	140527448	chr9:140527448:G:A	ZNF7.H13CORE.0.P.B	173	195	-	1.444	0.6221	2.061	0.888	9.872	0.7071	10.489	0.7513	2.061	0.888	10.489	0.7513	0.617	0.617	ZNF7	39.2	TRUE	EHMT1	['neuro']	0.169631	1	0.61595	FALSE	increasing	chr9:137632820-137633090									ENSG00000274841.1	EH38E2738192	FALSE	TRUE	FALSE	FALSE	['ZNF629', 'ZNF24', 'PATZ1', 'ZBTB20', 'ZNF335', 'ZNF692', 'ZBTB21', 'OSR2', 'ZNF660', 'IKZF3', 'BRD4', 'ZBTB48', 'ZNF843', 'KLF1', 'ZNF366', 'ZNF528', 'ZFX', 'ZNF324', 'ZBTB6', 'ATF2', 'ZFP64', 'BRD4', 'ZNF317', 'ZNF554', 'TAL1', 'ZXDB', 'ZBTB10', 'RAD21', 'ZNF76', 'CREB1', 'SP2', 'ZNF35', 'ZEB1', 'AR', 'ZSCAN22', 'PGR', 'PPARG', 'JUN', 'CTCF', 'ZNF30', 'BCL6', 'GATA2', 'ERG', 'POU2F2', 'SPI1', 'ZNF281', 'NR3C1', 'POU2F1', 'RELA', 'TBL1X', 'ESR1', 'HNRNPH1', 'ZNF490', 'IKZF1', 'FEZF1', 'ZBTB7A', 'ZNF143', 'GSPT2', 'NRIP1', 'HOXA3', 'BMPR1A', 'ETS1', 'FLI1', 'ZBTB42', 'ETV6', 'KMT2A', 'FOXO1', 'CHD8', 'TP53', 'MYOD1', 'NCOA3', 'RBBP5']	72	71	2.479	0.00918148	0.00918148	27													FALSE										FALSE	FALSE	FALSE	FALSE															137632995	137632996	FALSE	FALSE	activating_TF_effect	0.5	6	context_dependent	137632995	TRUE	0.644895	0.0020975	1.84797	TRUE	increasing	12949	EHMT1	137620046	+	FALSE	ENSG00000181090.21	137632995	FALSE	TRUE	FALSE	FALSE	FALSE	FALSE	[]	0	FALSE	FALSE	FALSE	[]	0	FALSE	FALSE	FALSE	FALSE	TRUE	TRUE	FALSE	FALSE	FALSE	FALSE	3	FALSE	TRUE	0.623915	0.99998	0.314152	DNASE	6.01494	10	1.44672	ATAC:BM0106-UNK-ATAC-2 / Bone Marrow CD34+ / UNK	2.061	2.071	0.167338	TRUE	TRUE	TRUE	TRUE	ZBTB7A	ZBTB7A:HEK293	168.8	TRUE	ZBTB7A	ZBTB7A:HEK293	168.8	increasing	increasing	TRUE	ZBTB7A	ZBTB7A:HEK293	168.8	neuro
cardiac_neuro_cava_random:ALT_OFD1|ENSG00000046651.16|EH38E2743476_fwd_tile1-1_OFD1|ENSG00000046651.16|EH38E2743476|X-13802276-C-T	rs1250476884	cardiac_neuro_cava_random:REF_OFD1|ENSG00000046651.16|EH38E2743476_fwd_tile1-1	cardiac_neuro_cava_random:ALT_OFD1|ENSG00000046651.16|EH38E2743476_fwd_tile1-1_OFD1|ENSG00000046651.16|EH38E2743476|X-13802276-C-T	NC_000023.11:13802275:C:T	chrX	13802214	13802484	+	CTACTTCTCAAAGACCGAGAAGTACTCAGTCTTGAATAATCCAAGTCAGTGTCCCTACAATCAGACATGTCTGACAGAAAGCCCGAGATCAACACTCAATACTCATCGATCTGCTTTTTATCTCTGCTTTCTCTGTCTGCCTACTCTAAGGTGAGAAGCAAAGGTAAGACCAAAAGACAAAGGGAGCTGATATGTCACACACACAGTAAGCCATTGTTACATAATTAGGTGCTAATCACAGACTAACAATATAGCGCATAAACAATGGAA	CTACTTCTCAAAGACCGAGAAGTACTCAGTCTTGAATAATCCAAGTCAGTGTCCCTACAATTAGACATGTCTGACAGAAAGCCCGAGATCAACACTCAATACTCATCGATCTGCTTTTTATCTCTGCTTTCTCTGTCTGCCTACTCTAAGGTGAGAAGCAAAGGTAAGACCAAAAGACAAAGGGAGCTGATATGTCACACACACAGTAAGCCATTGTTACATAATTAGGTGCTAATCACAGACTAACAATATAGCGCATAAACAATGGAA	61	0.00974439	0.547024	TRUE	TRUE	61	X-13802276-C-T					0.547024	TRUE	TRUE	NC_000023.11:13802275:C:T	976	0.0143394	0.0179372	0.0101394	0.0145919	0.00165133	0.0179372	0.00989487	common	13802276	C	T	chrX:13802276:C:T					FALSE	13820394	13820395	13820395	chrX:13820395:C:T	ZNF23.H13CORE.0.P.C	56	79	-	2.2917	0.7294	3.1417	1	11.8333	0.6527	12.6833	0.6996	3.1417	1	12.6833	0.6996	0.85	0.85	ZNF23	10.1	TRUE	OFD1	['cardiac']	-0.609899	1	-1.40481	FALSE	reducing	chrX:13802214-13802484									ENSG00000289449.1	EH38E2743476	FALSE	FALSE	FALSE	FALSE	['SMAD2-3', 'ONECUT1', 'SMAD4', 'SMAD2', 'GATA6', 'EOMES', 'SMAD3', 'GATA4', 'T', 'NANOG']	10	10	5.459	0.0202185	0.0202185	35													FALSE										FALSE	FALSE	FALSE	FALSE															13802275	13802276	FALSE	FALSE	activating_TF_effect			not_enough_data	13802275	FALSE	-0.0730532	1	-0.0131558	FALSE	reducing	34371	OFD1	13767904	+	FALSE	ENSG00000046651.16	13802275	FALSE	FALSE	FALSE	FALSE	FALSE	FALSE	[]	0	FALSE	FALSE	FALSE	[]	0	FALSE	FALSE	FALSE	FALSE	TRUE	TRUE	FALSE	FALSE	FALSE	FALSE	2	FALSE	FALSE	0.42568	0.998244	0.01117	RNA_SEQ	0.568817	5.39394	-0.245226	CHIP:H3K4me3:neuron originated from H9	0.948	1.063	0.535854	TRUE	FALSE	FALSE	FALSE				FALSE				decreasing	increasing	FALSE				cardiac
cardiac_neuro_cava_random:ALT_DMD|ENSG00000198947.18|EH38E3929656_rev_tile1-1_DMD|ENSG00000198947.18|EH38E3929656|X-31483543-G-A	rs142328817	cardiac_neuro_cava_random:REF_DMD|ENSG00000198947.18|EH38E3929656_rev_tile1-1	cardiac_neuro_cava_random:ALT_DMD|ENSG00000198947.18|EH38E3929656_rev_tile1-1_DMD|ENSG00000198947.18|EH38E3929656|X-31483543-G-A	NC_000023.11:31483542:G:A	chrX	31483391	31483661	-	TTTCAGGCAACAATGTGAAAATAATGGTGCTTATGTCTTTGTAATAACAGAACTTTCTTTGTCTTTTCTTTGGCCTCATTTTAATCTTCAATGACTCATATTTAAGAAATGAACTGTGCAGCTGTGGTGGATCTAAGTCCTTGGCAACAACTCGATGGGCAAACACGTGGTCTCTCACAATGGATGCTCCTTAGCTTTGAATTATTTACTGTCCAGTTTTAACAATGGAATTATATCATCAAATAGTGCCTTGGACTTTTTAAGTTTTTA	TTTCAGGCAACAATGTGAAAATAATGGTGCTTATGTCTTTGTAATAACAGAACTTTCTTTGTCTTTTCTTTGGCCTCATTTTAATCTTCAATGACTCATATTTAAGAAATGAACTGTGTAGCTGTGGTGGATCTAAGTCCTTGGCAACAACTCGATGGGCAAACACGTGGTCTCTCACAATGGATGCTCCTTAGCTTTGAATTATTTACTGTCCAGTTTTAACAATGGAATTATATCATCAAATAGTGCCTTGGACTTTTTAAGTTTTTA	118	0.00156699	0.326203	TRUE	TRUE	151	X-31483543-G-A					0.326203	TRUE	FALSE	NC_000023.11:31483542:G:A	1930	0.0172114	0.0590126	0	0.000112566	0	0.0590126	0	common	31483543	G	A	chrX:31483543:G:A					FALSE	31501659	31501660	31501660	chrX:31501660:G:A	ITF2.H13CORE.0.S.B	112	127	+	3.5333	1	2.5333	0.717	9.0796	0.8496	8.0796	0.756	3.5333	1	9.0796	0.8496	-1	1	TCF4	237.5	TRUE	DMD	['cardiac']	-0.41717	1	-0.905203	FALSE	reducing	chrX:31483391-31483661									ENSG00000285900.1	EH38E3929656	FALSE	TRUE	TRUE	FALSE	['BRD2', 'TCF21', 'NR3C1', 'SOX8', 'SMARCA4', 'ARID1A', 'MAX', 'FOSL2', 'MYOD1', 'MYCN', 'YY1', 'SMARCA2', 'EP300', 'RELA', 'USF1', 'JUND', 'USF2', 'NFIC', 'JUN', 'STAT3', 'ETV1', 'FOXL2', 'FOS', 'RAD21', 'TEAD4', 'MYC', 'FOSL1', 'SS18-SSX', 'SMAD3', 'JUNB', 'MED1', 'CHD7']	32	32	140.174	0.519163	0.519163	22													FALSE										FALSE	FALSE	FALSE	FALSE															31483542	31483543	FALSE	TRUE	repressing_TF_effect	0.125	8	predicted_repressor	31483542	FALSE	-0.117474	1	-0.128307	FALSE	reducing	24938	DMD	31508480	-	FALSE	ENSG00000198947.18	31483542	FALSE	FALSE	FALSE	FALSE	FALSE	FALSE	[]	0	FALSE	FALSE	FALSE	[]	0	FALSE	FALSE	FALSE	FALSE	TRUE	TRUE	FALSE	FALSE	FALSE	FALSE	2	FALSE	FALSE	0.621544	0.999977	0.290082	CHIP_HISTONE	6.54687	10	-4.99803	CAGE:Astrocyte - cerebral cortex,	11.91	17.3	0.0361213	TRUE	TRUE	TRUE	TRUE	EP300	EP300:SK-N-SH	67.7	TRUE	EP300	EP300:SK-N-SH	67.7	decreasing	increasing	TRUE	EP300	EP300:SK-N-SH	67.7	cardiac
cardiac_neuro_cava_random:ALT_DMD|ENSG00000198947.18|EH38E3929714_rev_tile1-1_DMD|ENSG00000198947.18|EH38E3929714|X-31863206-G-T	rs1283017570	cardiac_neuro_cava_random:REF_DMD|ENSG00000198947.18|EH38E3929714_rev_tile1-1	cardiac_neuro_cava_random:ALT_DMD|ENSG00000198947.18|EH38E3929714_rev_tile1-1_DMD|ENSG00000198947.18|EH38E3929714|X-31863206-G-T	NC_000023.11:31863205:G:T	chrX	31863087	31863357	-	TTTGTTTGTTTGTTTGAGACGGAGTCTTGCTCAGTCGCCCAGGCTGGAGTGCAGTGGCGTGATCTCAGCTCACTGCAAGCTCCGCCTCCTGGGTTCACGCCATTCTCCTGCGTCATCCTCCCGAGCAGCTGGGACTACAGGCGCCCGCCACCACGCCCGGCTAATTTTGTGTATTTTTAGTAGAGGCGGGGTTTCACCATGTTAGCCAGGATGGTCTCGATCTCCTGACCTCATGATCTGCCCGCCTCGGCCTCCCAGAGTGCTGGGATT	TTTGTTTGTTTGTTTGAGACGGAGTCTTGCTCAGTCGCCCAGGCTGGAGTGCAGTGGCGTGATCTCAGCTCACTGCAAGCTCCGCCTCCTGGGTTCACGCCATTCTCCTGCGTCATCCTCCCGAGCAGCTGGGACTACAGGCGCCCGCCACAACGCCCGGCTAATTTTGTGTATTTTTAGTAGAGGCGGGGTTTCACCATGTTAGCCAGGATGGTCTCGATCTCCTGACCTCATGATCTGCCCGCCTCGGCCTCCCAGAGTGCTGGGATT	151	8.24965e-14	1.38696	TRUE	TRUE	118	X-31863206-G-T	367.107	123_DNASE:K562	['enformer_high']	enformer_high	1.38696	TRUE	TRUE	NC_000023.11:31863205:G:T	1	8.90369e-06	1.87885e-05	0	1.87885e-05	0	0	0	singleton	31863206	G	T	chrX:31863206:G:T					FALSE	31881322	31881323	31881323	chrX:31881323:G:T	ZNF800.H13CORE.0.PSG.A	140	160	-	2.0597	0.9324	1.3022	0.5895	9.2239	0.6997	8.4664	0.6422	2.0597	0.9324	9.2239	0.6997	-0.7575	0.7575	ZNF800	56.7	TRUE	DMD	['cardiac']	0.454438	0.500013	1.35425	FALSE	increasing	chrX:31863087-31863357									ENSG00000222922.1	EH38E3929714	FALSE	FALSE	FALSE	FALSE	['E2F1', 'BRD4']	2	2	43.325	0.160463	0.160463	31													FALSE										FALSE	FALSE	FALSE	FALSE															31863205	31863206	FALSE	FALSE	repressing_TF_effect	0.333333	3	context_dependent	31863205	FALSE	1.83511	3.73399e-35	4.93334	TRUE	increasing	152	DMD	31863053	-	FALSE	ENSG00000198947.18	31863205	FALSE	TRUE	FALSE	FALSE	FALSE	FALSE	[]	0	FALSE	FALSE	FALSE	[]	0	FALSE	FALSE	FALSE	FALSE	TRUE	TRUE	FALSE	FALSE	FALSE	FALSE	3	FALSE	FALSE	0.823171	0.99998	0.666433	CHIP_HISTONE	7.68091	10	-0.408165	CAGE:Bronchial Epithelial Cell,	4.872	4.817	0.720531	TRUE	FALSE	FALSE	FALSE				FALSE				increasing	increasing	FALSE				cardiac
cardiac_neuro_cava_random:ALT_DMD|ENSG00000198947.18|EH38E3929714_rev_tile1-1_DMD|ENSG00000198947.18|EH38E3929714|X-31863212-G-C	rs1007942078	cardiac_neuro_cava_random:REF_DMD|ENSG00000198947.18|EH38E3929714_rev_tile1-1	cardiac_neuro_cava_random:ALT_DMD|ENSG00000198947.18|EH38E3929714_rev_tile1-1_DMD|ENSG00000198947.18|EH38E3929714|X-31863212-G-C	NC_000023.11:31863211:G:C	chrX	31863087	31863357	-	TTTGTTTGTTTGTTTGAGACGGAGTCTTGCTCAGTCGCCCAGGCTGGAGTGCAGTGGCGTGATCTCAGCTCACTGCAAGCTCCGCCTCCTGGGTTCACGCCATTCTCCTGCGTCATCCTCCCGAGCAGCTGGGACTACAGGCGCCCGCCACCACGCCCGGCTAATTTTGTGTATTTTTAGTAGAGGCGGGGTTTCACCATGTTAGCCAGGATGGTCTCGATCTCCTGACCTCATGATCTGCCCGCCTCGGCCTCCCAGAGTGCTGGGATT	TTTGTTTGTTTGTTTGAGACGGAGTCTTGCTCAGTCGCCCAGGCTGGAGTGCAGTGGCGTGATCTCAGCTCACTGCAAGCTCCGCCTCCTGGGTTCACGCCATTCTCCTGCGTCATCCTCCCGAGCAGCTGGGACTACAGGCGCCGGCCACCACGCCCGGCTAATTTTGTGTATTTTTAGTAGAGGCGGGGTTTCACCATGTTAGCCAGGATGGTCTCGATCTCCTGACCTCATGATCTGCCCGCCTCGGCCTCCCAGAGTGCTGGGATT	145	1.11975e-06	1.05807	TRUE	TRUE	124	X-31863212-G-C	314.022	123_DNASE:K562	['enformer_high']	enformer_high	1.05807	TRUE	TRUE	NC_000023.11:31863211:G:C	7	6.24504e-05	0.000226971	0	0	0	0.000226971	0	rare	31863212	G	C	chrX:31863212:G:C					FALSE	31881328	31881329	31881329	chrX:31881329:G:C	KMT2A.H13CORE.0.P.B	137	159	+	2.4774	0.933	2.1477	0.8089	11.3739	0.6961	11.0442	0.6759	2.4774	0.933	11.3739	0.6961	-0.3297	0.3297	KMT2A	88.4	TRUE	DMD	['cardiac']	0.454438	0.500013	1.35425	FALSE	increasing	chrX:31863087-31863357									ENSG00000222922.1	EH38E3929714	FALSE	FALSE	FALSE	FALSE	['E2F1', 'BRD4']	2	2	43.325	0.160463	0.160463	31													FALSE										FALSE	FALSE	FALSE	FALSE															31863211	31863212	FALSE	FALSE	repressing_TF_effect	0.4	5	context_dependent	31863211	FALSE	1.50644	2.41801e-18	4.08132	TRUE	increasing	158	DMD	31863053	-	FALSE	ENSG00000198947.18	31863211	FALSE	TRUE	FALSE	FALSE	FALSE	FALSE	[]	0	FALSE	FALSE	FALSE	[]	0	FALSE	FALSE	FALSE	FALSE	TRUE	TRUE	FALSE	FALSE	FALSE	FALSE	3	FALSE	FALSE	0.808003	0.99998	0.703126	RNA_SEQ	7.59895	10	-1.17771	ATAC:BM0106-Day0-MCP-A / Bone Marrow CD34+ / pDC	4.72	4.774	0.354949	TRUE	FALSE	FALSE	FALSE				FALSE				increasing	increasing	FALSE				cardiac
cardiac_neuro_cava_random:ALT_DMD|ENSG00000198947.18|EH38E2748729_rev_tile1-1_DMD|ENSG00000198947.18|EH38E2748729|X-31933387-A-T	rs2094883252	cardiac_neuro_cava_random:REF_DMD|ENSG00000198947.18|EH38E2748729_rev_tile1-1	cardiac_neuro_cava_random:ALT_DMD|ENSG00000198947.18|EH38E2748729_rev_tile1-1_DMD|ENSG00000198947.18|EH38E2748729|X-31933387-A-T	NC_000023.11:31933386:A:T	chrX	31933244	31933514	-	AAAAATTTTCAATTATTTTAAGCACAAACAATTTTGTTCAGCTGTCTTACAATCGAATATGTAAGAATAAATTTATGGCTAATTAGCATAGAGTTATATGCATTTTCATAATTAAAACTTCCACGAGTACAACATATGTTAAGTATTTTAAATCAGTTTTTCTCTTTCCTCAAATAAGGTTGTGAGTCATAATTCGGAAAACAGTTTAGCATGTAATAATTTAGTGTTTTATTTTAAACCAAGCTGAAGCCACATAAAGCAGAACTGCTC	AAAAATTTTCAATTATTTTAAGCACAAACAATTTTGTTCAGCTGTCTTACAATCGAATATGTAAGAATAAATTTATGGCTAATTAGCATAGAGTTATATGCATTTTCATAATTAAAACTTCCACGAGAACAACATATGTTAAGTATTTTAAATCAGTTTTTCTCTTTCCTCAAATAAGGTTGTGAGTCATAATTCGGAAAACAGTTTAGCATGTAATAATTTAGTGTTTTATTTTAAACCAAGCTGAAGCCACATAAAGCAGAACTGCTC	127	0.0856505	0.217533	TRUE	TRUE	142	X-31933387-A-T	1.15981	379_DNASE:glomerular vis	['enformer_low']	enformer_low	0.217533	FALSE	FALSE	NC_000023.11:31933386:A:T	1	8.90829e-06	9.4688e-05	0	0	0	0	0	singleton	31933387	A	T	chrX:31933387:A:T					FALSE	31951503	31951504	31951504	chrX:31951504:A:T	OLIG1.H13CORE.0.S.B	126	141	+	1.1488	0.8281	1.3507	0.9736	10.1021	0.9305	10.3039	0.9491	1.3507	0.9736	10.3039	0.9491	0.2019	0.2019	OLIG1	310.7	TRUE	DMD	['cardiac']	-0.156615	1	-0.22977	FALSE	reducing	chrX:31933244-31933514									ENSG00000222922.1	EH38E2748729	FALSE	TRUE	FALSE	FALSE	[]	0	0	32.379	0.119922	0.119922	23													FALSE										FALSE	FALSE	FALSE	FALSE															31933386	31933387	FALSE	FALSE	activating_TF_effect	0.75	4	predicted_activator	31933386	FALSE	0.032511	1	0.260496	FALSE	increasing	929	DMD	31932457	-	FALSE	ENSG00000198947.18	31933386	FALSE	FALSE	FALSE	FALSE	FALSE	FALSE	[]	0	FALSE	FALSE	FALSE	[]	0	FALSE	FALSE	FALSE	FALSE	TRUE	TRUE	FALSE	FALSE	FALSE	FALSE	2	FALSE	FALSE	0.40698	0.972998	0.172452	RNA_SEQ	0.739555	10	-0.192249	CHIP:H3K4me3:liver male adult (32 years)	11.51	12.91	0.0450806	TRUE	TRUE	TRUE	FALSE				FALSE				decreasing	increasing	FALSE				cardiac
cardiac_neuro_cava_random:ALT_DMD|ENSG00000198947.18|EH38E3929730_rev_tile1-1_DMD|ENSG00000198947.18|EH38E3929730|X-31965215-A-G	rs144108073	cardiac_neuro_cava_random:REF_DMD|ENSG00000198947.18|EH38E3929730_rev_tile1-1	cardiac_neuro_cava_random:ALT_DMD|ENSG00000198947.18|EH38E3929730_rev_tile1-1_DMD|ENSG00000198947.18|EH38E3929730|X-31965215-A-G	NC_000023.11:31965214:A:G	chrX	31965100	31965370	-	GGTCTTATTGTTGGGCTTTAAAACATTATTCTGAGGAATGTCAGGCTTCAACAGATTGCCAAAGAAGTCCAAGGCATAAAAAAATGATCCTAGCCAGCTGTCTGTTTATCTGCCCAGAATCTCATCCTAATTTACTATGGTTTCAGTCATTTTAATGTGCAGTCACTATCTTCATACACTCCTTTTCTTCTGGAGTATTCTAGGAGAAGACATACCAGTCGAGGGGTTCTGGGGAGCCAGGCCTTCAAGCAATGGATTGCTGACAACATA	GGTCTTATTGTTGGGCTTTAAAACATTATTCTGAGGAATGTCAGGCTTCAACAGATTGCCAAAGAAGTCCAAGGCATAAAAAAATGATCCTAGCCAGCTGTCTGTTTATCTGCCCAGAATCTCATCCTAATTTACTATGGTTTCAGTCATTTTAACGTGCAGTCACTATCTTCATACACTCCTTTTCTTCTGGAGTATTCTAGGAGAAGACATACCAGTCGAGGGGTTCTGGGGAGCCAGGCCTTCAAGCAATGGATTGCTGACAACATA	155	0.0286589	0.441411	TRUE	TRUE	114	X-31965215-A-G					0.441411	TRUE	TRUE	NC_000023.11:31965214:A:G	1406	0.0125988	0.0195105	0	0.0195105	0.0367334	0.00234124	0.00265353	common	31965215	A	G	chrX:31965215:A:G					FALSE	31983331	31983332	31983332	chrX:31983332:A:G	ZN664.H13CORE.0.P.C	150	168	+	3.107	1	2.129	0.6852	10.035	0.7833	9.057	0.707	3.107	1	10.035	0.7833	-0.978	0.978	ZNF664	102.6	TRUE	DMD	['cardiac']	-0.313881	1	-0.637448	FALSE	reducing	chrX:31965100-31965370									ENSG00000222922.1	EH38E3929730	FALSE	FALSE	FALSE	FALSE	['ATRX', 'HAND2', 'GATA2', 'SMARCA4', 'GATA3']	5	5	6.115	0.0226481	0.0226481	24													FALSE										FALSE	FALSE	FALSE	FALSE															31965214	31965215	FALSE	FALSE	repressing_TF_effect	0.5	2	context_dependent	31965214	FALSE	0.112634	1	0.468196	FALSE	increasing	32757	DMD	31932457	-	FALSE	ENSG00000198947.18	31965214	FALSE	FALSE	FALSE	FALSE	FALSE	FALSE	[]	0	FALSE	FALSE	FALSE	[]	0	FALSE	FALSE	FALSE	FALSE	TRUE	TRUE	FALSE	FALSE	FALSE	FALSE	2	FALSE	FALSE	0.481347	0.992679	0.416293	CHIP_HISTONE	1.06799	10	-0.306451	CHIP:EZH2phosphoT487:PC-3	1.754	0.925	0.0251178	TRUE	TRUE	TRUE	FALSE				FALSE				decreasing	increasing	FALSE				cardiac
cardiac_neuro_cava_random:ALT_DMD|ENSG00000198947.18|EH38E3929800_rev_tile1-1_DMD|ENSG00000198947.18|EH38E3929800|X-33027046-C-T	rs149467174	cardiac_neuro_cava_random:REF_DMD|ENSG00000198947.18|EH38E3929800_rev_tile1-1	cardiac_neuro_cava_random:ALT_DMD|ENSG00000198947.18|EH38E3929800_rev_tile1-1_DMD|ENSG00000198947.18|EH38E3929800|X-33027046-C-T	NC_000023.11:33027045:C:T	chrX	33026947	33027217	-	TTTTAAGGACCCCTGTGATTAAATCCTGCCCACTCAGATAATCTGGGATAATCTCCCTATCAAAAGTTAGCTAATTAGAAAGTCTAATTCTATCTGCAATAATTCCACTTTGCCATGTAACATAATTTATTCACAGATGTCAGGGATTAGCACGTGGCCATTTTTGAGGAGGCATTATTCTGCCTACCAGAGTTTAATAGAATTAATATCTGCAGAGGAGAAAAATGAGAAGAGGACTAAAAAGTAAATCTGGTCTTCGTTAACTTAAAA	TTTTAAGGACCCCTGTGATTAAATCCTGCCCACTCAGATAATCTGGGATAATCTCCCTATCAAAAGTTAGCTAATTAGAAAGTCTAATTCTATCTGCAATAATTCCACTTTGCCATGTAACATAATTTATTCACAGATGTCAGGGATTAGCACGTGGCCATTTTTGAGGAGACATTATTCTGCCTACCAGAGTTTAATAGAATTAATATCTGCAGAGGAGAAAAATGAGAAGAGGACTAAAAAGTAAATCTGGTCTTCGTTAACTTAAAA	171	0.0695055	-0.280695	TRUE	TRUE	98	X-33027046-C-T	1.04258	503_DNASE:NAMALWA	['enformer_low']	enformer_low	0.280695	TRUE	FALSE	NC_000023.11:33027045:C:T	231	0.00205842	0.00732862	0	0	0	0.00732862	0	rare	33027046	C	T	chrX:33027046:C:T					FALSE	33045162	33045163	33045163	chrX:33045163:C:T	ZN436.H13CORE.0.P.C	153	175	+	2.916	0.8858	1.9764	0.6004	12.2613	0.6277	11.3217	0.5796	2.916	0.8858	12.2613	0.6277	-0.9396	0.9396	ZNF436	9.9	TRUE	DMD	['cardiac']	-0.0087994	1	0.153408	FALSE	increasing	chrX:33026947-33027217									ENSG00000226781.1	EH38E3929800	FALSE	FALSE	FALSE	FALSE	['NEUROD1', 'OTX2', 'CRX', 'MEF2D']	4	4	12.026	0.0445407	0.0445407	18													FALSE										FALSE	FALSE	FALSE	FALSE															33027045	33027046	FALSE	FALSE	activating_TF_effect	1	2	predicted_activator	33027045	FALSE	-0.307749	1	-0.621553	FALSE	reducing	101314	DMD	33128359	-	FALSE	ENSG00000198947.18	33027045	FALSE	FALSE	FALSE	FALSE	FALSE	FALSE	[]	0	FALSE	FALSE	FALSE	[]	0	FALSE	FALSE	FALSE	FALSE	TRUE	TRUE	FALSE	FALSE	FALSE	FALSE	2	FALSE	FALSE	0.346517	0.998361	0.0958894	RNA_SEQ	0.574668	10	0.0143714	CHIP:H3K9me3:HCT116	1.274	0.67	0.376584	FALSE	FALSE	FALSE	FALSE				FALSE				increasing	decreasing	FALSE				cardiac
cardiac_neuro_cava_random:ALT_USP9X|ENSG00000124486.15|EH38E3931715_fwd_tile1-1_USP9X|ENSG00000124486.15|EH38E3931715|X-41265821-G-C	rs777486407	cardiac_neuro_cava_random:REF_USP9X|ENSG00000124486.15|EH38E3931715_fwd_tile1-1	cardiac_neuro_cava_random:ALT_USP9X|ENSG00000124486.15|EH38E3931715_fwd_tile1-1_USP9X|ENSG00000124486.15|EH38E3931715|X-41265821-G-C	NC_000023.11:41265820:G:C	chrX	41265683	41265953	+	GTTCATTGCCATGCCTGCTCTAGCCCCAGCAGTAAGAATTGCTTCTTACTGGACTCAGCGTCAGCAGTGCAATTCTTACTGCACTGATTTAGTGAGCATGACTTAGCGATCACTCAGACAACTGCTCTCCCACGTGAGGATGGTGAAAAAATGACGCTGCAGCCAGCGTCAGAAGTTTCGTTTTATAAGCAGTCGTGCTGTGCTGTGCTGGCAATGGTGCCCTGTGGTTACCACTTTCTTACAGAGCTCACAGAAGGTGTGCTTCAGCTT	GTTCATTGCCATGCCTGCTCTAGCCCCAGCAGTAAGAATTGCTTCTTACTGGACTCAGCGTCAGCAGTGCAATTCTTACTGCACTGATTTAGTGAGCATGACTTAGCGATCACTCAGACAACTGCTCTCCCACGTGACGATGGTGAAAAAATGACGCTGCAGCCAGCGTCAGAAGTTTCGTTTTATAAGCAGTCGTGCTGTGCTGTGCTGGCAATGGTGCCCTGTGGTTACCACTTTCTTACAGAGCTCACAGAAGGTGTGCTTCAGCTT	137	5.27018e-06	0.545227	TRUE	TRUE	137	X-41265821-G-C	771.906	177_DNASE:CD8-positive,	['enformer_high']	enformer_high	0.545227	TRUE	TRUE	NC_000023.11:41265820:G:C	16	0.000145253	0.000227415	0	0.000227415	0.000526316	3.29957e-05	0	rare	41265821	G	C	chrX:41265821:G:C					FALSE	41125073	41125074	41125074	chrX:41125074:G:C	YBOX1.H13CORE.0.SM.B	136	148	-	2.187	1	1.7493	0.7999	7.4707	0.8318	7.033	0.7831	2.187	1	7.4707	0.8318	-0.4377	0.4377	YBX1	224.4	TRUE	USP9X	['neuro']	-0.0700948	1	-0.00548679	FALSE	reducing	chrX:41265683-41265953	brain_microvascular_endothelial_cell	LOC105373185	0.2355222148757322	9785					ENSG00000223714.1	EH38E3931715	FALSE	TRUE	FALSE	FALSE	['MAFG', 'SREBP2', 'RFX1', 'ARID1B', 'ZNF318', 'ATF1', 'PGR', 'KDM1A', 'PHF21A', 'E2F1', 'JUN', 'GFI1B', 'SMARCA4', 'FOSL2', 'INTS13', 'BACH2', 'PKNOX1', 'HDAC1', 'ARNTL', 'RAD51', 'BRD4', 'HDAC2', 'GFI1', 'KMT2A', 'ATF7', 'MED26', 'BCOR', 'NFE2', 'BACH1', 'ATF3', 'L3MBTL2', 'DPF2', 'SOX6', 'MITF', 'AR', 'ZNF24', 'SMARCE1', 'IRF4', 'CREM', 'STAT1', 'MAFF', 'USF2', 'MEIS2', 'CTBP1', 'MNT', 'MAF', 'NFE2L2', 'RAD21', 'BHLHE40', 'PLAG1', 'IRF1', 'MED1', 'MYCN', 'MAX', 'CEBPB', 'USF1', 'RUNX1', 'CREB1', 'CDK8', 'DRAP1', 'STAT3', 'TAF1', 'SMARCC1', 'FOS', 'RBPJ', 'NIPBL', 'MED12', 'IRF2', 'MYB', 'TBX21', 'FOS', 'NCOA1', 'ZNF22']	73	72	231.824	0.858607	0.858607	25													FALSE										FALSE	FALSE	FALSE	FALSE															41265820	41265821	FALSE	FALSE	repressing_TF_effect	0	3	predicted_repressor	41265820	FALSE	0.456703	0.0329275	1.36012	TRUE	increasing	36838	USP9X	41228982	+	TRUE	ENSG00000124486.15	41265820	FALSE	TRUE	FALSE	FALSE	FALSE	FALSE	[0.2355222148757322]	0.235522	TRUE	FALSE	FALSE	[]	0	FALSE	FALSE	FALSE	TRUE	TRUE	TRUE	FALSE	FALSE	FALSE	FALSE	4	FALSE	TRUE	0.62604	0.99998	0.209798	CHIP_TF	7.08396	10	4.50775	ATAC:BM0106-UNK-ATAC-2 / Bone Marrow CD34+ / UNK	8.499	8.704	0.335429	TRUE	FALSE	FALSE	TRUE	STAT1	STAT1:CD14	78.9	TRUE	STAT1	STAT1:CD14	78.9	decreasing	increasing	TRUE	STAT1	STAT1:CD14	78.9	neuro
cardiac_neuro_cava_random:ALT_CASK|ENSG00000147044.23|EH38E2751580_rev_tile1-1_CASK|ENSG00000147044.23|EH38E2751580|X-41655829-T-C	rs5963266	cardiac_neuro_cava_random:REF_CASK|ENSG00000147044.23|EH38E2751580_rev_tile1-1	cardiac_neuro_cava_random:ALT_CASK|ENSG00000147044.23|EH38E2751580_rev_tile1-1_CASK|ENSG00000147044.23|EH38E2751580|X-41655829-T-C	NC_000023.11:41655828:T:C	chrX	41655693	41655963	-	TTTAATAAATAGGCCAGGTTTCCACTGCCCTTCTGCCTGACCATGTGACCAGGCCACTGGTGACTGTCCATGAGTCAGTAAAAAACCAAACACGGGAGCTTTTGTTATTGTTCATTTCTTCAGAATGCAATTCAACTGCCAAGCTAATGTGATCTTACCTTCTTTGATCAAGAGTGGCATCCTTCCAAACAGGATGCTGTCGATTCACCTTGGAACTGTCATCCACACACCAAGCAGCTCTTCGTTGGTCAGTTGAGAGCTGTTCACGGG	TTTAATAAATAGGCCAGGTTTCCACTGCCCTTCTGCCTGACCATGTGACCAGGCCACTGGTGACTGTCCATGAGTCAGTAAAAAACCAAACACGGGAGCTTTTGTTATTGTTCATTTCTTCAGAATGCAATTCAGCTGCCAAGCTAATGTGATCTTACCTTCTTTGATCAAGAGTGGCATCCTTCCAAACAGGATGCTGTCGATTCACCTTGGAACTGTCATCCACACACCAAGCAGCTCTTCGTTGGTCAGTTGAGAGCTGTTCACGGG	134	0.0746628	0.340521	TRUE	TRUE	135	X-41655829-T-C					0.340521	TRUE	FALSE	NC_000023.11:41655828:T:C	2813	0.0251684	0.0865297	0	0.0001693	0	0.0865297	0	common	41655829	T	C	chrX:41655829:T:C					FALSE	41515081	41515082	41515082	chrX:41515082:T:C	SOX9.H13CORE.2.S.B	120	136	-	2.309	0.779	2.3446	0.791	9.4759	0.7905	9.5115	0.7934	2.3446	0.791	9.5115	0.7934	0.0356	0.0356	SOX9	143	TRUE	CASK	['neuro']	-0.171583	1	-0.268573	FALSE	reducing	chrX:41655693-41655963									ENSG00000217624.2	EH38E2751580	FALSE	FALSE	FALSE	FALSE	['JUNB', 'DAXX', 'FOXA1', 'FOS', 'FOSL2', 'SMAD3-HIF1A', 'SMARCA4', 'USF2', 'USF1']	9	9	34.085	0.126241	0.126241	13													FALSE	0.00648314	0.000654423	-0.000654423	0.0064831408576385	-0.0006544227464934	GPR34	3.11547	Artery_Tibial	-1	TRUE	FALSE	FALSE	FALSE															41655828	41655829	FALSE	FALSE	activating_TF_effect	1	3	predicted_activator	41655828	FALSE	0.152378	1	0.571225	FALSE	increasing	9937	CASK	41665765	-	FALSE	ENSG00000147044.23	41655828	FALSE	FALSE	TRUE	FALSE	FALSE	FALSE	[]	0	FALSE	FALSE	FALSE	[]	0	FALSE	FALSE	FALSE	FALSE	TRUE	TRUE	FALSE	FALSE	FALSE	FALSE	2	FALSE	TRUE	0.569162	0.999079	0.35108	RNA_SEQ	1.99079	10	0.726592	CHIP:FOS:MCF 10A genetically modified using stable transfection treated with 0.01% ethanol for 36 hours	1.389	1.223	0.0105592	TRUE	TRUE	TRUE	FALSE				FALSE				decreasing	increasing	FALSE				neuro
cardiac_neuro_cava_random:ALT_CASK|ENSG00000147044.23|EH38E3931902_rev_tile1-1_CASK|ENSG00000147044.23|EH38E3931902|X-41728316-C-G	rs1028913	cardiac_neuro_cava_random:REF_CASK|ENSG00000147044.23|EH38E3931902_rev_tile1-1	cardiac_neuro_cava_random:ALT_CASK|ENSG00000147044.23|EH38E3931902_rev_tile1-1_CASK|ENSG00000147044.23|EH38E3931902|X-41728316-C-G	NC_000023.11:41728315:C:G	chrX	41728194	41728464	-	AGCTACTTATTTTTAAAGATTTTAAAATTACCAATAAACACTAGCCATAGATTGACCCTTGTATTCTAACTACCAGAAAGCAGACAAGTCATAAACCATTTGCTTCTTTATCCTAGTCATGAAATAACGTGTTCTGAACAGAAGCACTGACAGTTGAGTTTAAACAGAAAACAGCCTGTTAGTTTCATATGAGTGGGATCCTTTCAATATGCTTAATTTTTGCTTCTGAAAGTTTCTGCCATCTCAACGTTCAGTATAACTGTTTTTTGA	AGCTACTTATTTTTAAAGATTTTAAAATTACCAATAAACACTAGCCATAGATTGACCCTTGTATTCTAACTACCAGAAAGCAGACAAGTCATAAACCATTTGCTTCTTTATCCTAGTCATGAAATAACGTGTTCTGAACAGAAGCACTCACAGTTGAGTTTAAACAGAAAACAGCCTGTTAGTTTCATATGAGTGGGATCCTTTCAATATGCTTAATTTTTGCTTCTGAAAGTTTCTGCCATCTCAACGTTCAGTATAACTGTTTTTTGA	148	0.051213	0.214701	TRUE	TRUE	121	X-41728316-C-G					0.214701	FALSE	FALSE	NC_000023.11:41728315:C:G	91214	0.815824	0.986192	0.986192	0.768956	0.664769	0.902212	0.688209	very common	41728316	C	G	chrX:41728316:C:G					FALSE	41587568	41587569	41587569	chrX:41587569:C:G	ZN823.H13CORE.0.P.C	149	171	+	3.1148	1	2.4871	0.7985	11.8562	0.7674	11.2285	0.7268	3.1148	1	11.8562	0.7674	-0.6277	0.6277	ZNF823	29.3	TRUE	CASK	['neuro']	-0.0292703	1	0.100342	FALSE	increasing	chrX:41728194-41728464									ENSG00000171657.6	EH38E3931902	FALSE	FALSE	FALSE	FALSE	['TBX21', 'BRD4', 'JUND', 'NFIC', 'FOXM1', 'ATF2', 'NFATC3', 'CREM']	8	8	34.424	0.127496	0.127496	19													FALSE										FALSE	FALSE	FALSE	FALSE															41728315	41728316	FALSE	FALSE	repressing_TF_effect	0.5	4	context_dependent	41728315	FALSE	0.156157	1	0.581022	FALSE	increasing	17277	CASK	41745592	-	FALSE	ENSG00000147044.23	41728315	FALSE	FALSE	FALSE	FALSE	FALSE	FALSE	[]	0	FALSE	FALSE	FALSE	[]	0	FALSE	FALSE	FALSE	FALSE	TRUE	TRUE	FALSE	FALSE	FALSE	FALSE	2	FALSE	TRUE	0.472183	0.99965	0.167474	RNA_SEQ	1.49992	10	-0.486445	CAGE:Burkitt's lymphoma cell line:DAUDI	1.271	1.11	0.0472266	TRUE	TRUE	TRUE	FALSE				FALSE				increasing	increasing	FALSE				neuro
cardiac_neuro_cava_random:ALT_IQSEC2|ENSG00000124313.18|EH38E3934843,KDM5C|ENSG00000126012.13|EH38E3934843_rev_tile1-1_KDM5C|ENSG00000126012.13|EH38E3934843|X-53265914-G-A	rs2074648856	cardiac_neuro_cava_random:REF_IQSEC2|ENSG00000124313.18|EH38E3934843,KDM5C|ENSG00000126012.13|EH38E3934843_rev_tile1-1	cardiac_neuro_cava_random:ALT_IQSEC2|ENSG00000124313.18|EH38E3934843,KDM5C|ENSG00000126012.13|EH38E3934843_rev_tile1-1_KDM5C|ENSG00000126012.13|EH38E3934843|X-53265914-G-A	NC_000023.11:53265913:G:A	chrX	53265838	53266108	-	CTATAAAAAGGAGAAGGGTTGGATTAGAGGGTCTCCAATGACTCTTCCAGCTGTGACATTTTGTGAATCTGAGATGCTACAGTTTTAAGAAGCTATGATTATGTGAATTTAATAGACAATGATTCAGTGACACATTCCACTGCAATTTTATGATTTCTATTTCTACAATGCAGTGATTTTGGGATTTTCCAGTCCTGTGGTTTTAAGATTGCATAATTCTACCATTTGAACAAATTCTGATGATGCAATTTTAATATTCTGCAATGTTTA	CTATAAAAAGGAGAAGGGTTGGATTAGAGGGTCTCCAATGACTCTTCCAGCTGTGACATTTTGTGAATCTGAGATGCTACAGTTTTAAGAAGCTATGATTATGTGAATTTAATAGACAATGATTCAGTGACACATTCCACTGCAATTTTATGATTTCTATTTCTACAATGCAGTGATTTTGGGATTTTCCAGTCTTGTGGTTTTAAGATTGCATAATTCTACCATTTGAACAAATTCTGATGATGCAATTTTAATATTCTGCAATGTTTA	194	0.0300909	0.29868	TRUE	TRUE	75	X-53265914-G-A	453.79	392_DNASE:CD14-positive	['enformer_high']	enformer_high	0.29868	TRUE	FALSE	NC_000023.11:53265913:G:A	1	8.90068e-06	1.87793e-05	0	1.87793e-05	0	0	0	singleton	53265914	G	A	chrX:53265914:G:A					FALSE	53295095	53295096	53295096	chrX:53295096:G:A	RUNX1.H13CORE.0.P.B	194	203	+	3.4162	0.9907	3.2625	0.9462	7.4511	0.9957	7.2974	0.9752	3.4162	0.9907	7.4511	0.9957	-0.1537	0.1537	RUNX1	23.1	TRUE	IQSEC2	['neuro']	-0.0151662	1	0.136904	FALSE	increasing	chrX:53265838-53266108	brain_microvascular_endothelial_cell	IQSEC2	0.7786415726096076	15506					ENSG00000126012.13	EH38E3934843	FALSE	FALSE	TRUE	FALSE	['SREBP2', 'BRD4', 'SP1', 'ATF4', 'MED25', 'ZEB1', 'CEBPB', 'BRD9', 'CEBPG', 'TP63', 'CEBPA', 'NR3C1', 'ATF7', 'BRD2', 'SMAD3', 'TEAD1', 'ATF3', 'MED1', 'CDK8', 'ARID1A', 'FOSL2', 'GATA2', 'TCF7L2', 'GFI1B', 'HOXB8', 'FOS', 'SS18-SSX', 'GATA3', 'RELA', 'JMJD1C', 'CREBBP', 'JUND', 'PGR', 'ESRRA', 'ZMYND8', 'SOX4', 'AR', 'PPARG', 'STAT3', 'NELFE', 'EP300', 'KDM1A', 'RBPJ', 'MAML1', 'JUN', 'RUNX1', 'FOXA1', 'NR2F2', 'NFKB1', 'DAXX', 'SMC1A', 'YAP1', 'STAT1', 'RCOR1', 'MYC', 'GPS2', 'NR2F1', 'BCL3', 'MAFF', 'JUNB', 'MAX', 'TEAD4', 'NFE2L2', 'MRTFB', 'SMARCB1', 'SMARCA4', 'HIF1A', 'FOSL1', 'TP53', 'SUPT5H', 'SMARCC1']	71	71	69.298	0.256659	0.256659	25													FALSE										FALSE	FALSE	FALSE	FALSE															53265913	53265914	FALSE	FALSE	repressing_TF_effect	0.25	4	predicted_repressor	53265913	FALSE	0.261022	1	0.85286	FALSE	increasing	15387	IQSEC2	53250526	-	TRUE	ENSG00000124313.18	53265913	FALSE	FALSE	FALSE	FALSE	FALSE	FALSE	[0.7786415726096076]	0.778642	TRUE	TRUE	TRUE	[]	0	FALSE	FALSE	FALSE	TRUE	TRUE	TRUE	FALSE	FALSE	FALSE	FALSE	3	FALSE	TRUE	0.536407	0.999599	0.285743	RNA_SEQ	5.07551	10	0.45405	ATAC:BM0106-UNK-ATAC-2 / Bone Marrow CD34+ / UNK	1.985	1.119	0.0129371	TRUE	TRUE	TRUE	TRUE	MRTFB	MRTFB:A-673-clone-Asp114	167.7	TRUE	MRTFB	MRTFB:A-673-clone-Asp114	167.7	increasing	increasing	TRUE	MRTFB	MRTFB:A-673-clone-Asp114	167.7	neuro
cardiac_neuro_cava_random:ALT_HNRNPH2|ENSG00000126945.9|EH38E3939813_fwd_tile1-1_HNRNPH2|ENSG00000126945.9|EH38E3939813|X-101383884-C-G	rs1266273231	cardiac_neuro_cava_random:REF_HNRNPH2|ENSG00000126945.9|EH38E3939813_fwd_tile1-1	cardiac_neuro_cava_random:ALT_HNRNPH2|ENSG00000126945.9|EH38E3939813_fwd_tile1-1_HNRNPH2|ENSG00000126945.9|EH38E3939813|X-101383884-C-G	NC_000023.11:101383883:C:G	chrX	101383773	101384043	+	AGCCTGGTATTAAAGCTTCTGGGTTTCCAATGCTCTCAGATTGCCCTCAGCCACTGCACATGAATCTCCATAGAAACTGAAAGTCACACGTGGCCCAATTGTTTCAGGGTCCTCAGAGGAGTTCTCCCTCCTCCTTCCCCTCCCCAGATGGCTTCATGCATAACCAAGTAGCTTTGGAGTCAAATATGTCAAGGCCTCTTTTCTAGCTTCTTGCTGAGCACTGTGTCACTGAAAATTCTAGTTCTTCCTTATTTTCAGTAGTTAGCAATC	AGCCTGGTATTAAAGCTTCTGGGTTTCCAATGCTCTCAGATTGCCCTCAGCCACTGCACATGAATCTCCATAGAAACTGAAAGTCACACGTGGCCCAATTGTTTCAGGGTGCTCAGAGGAGTTCTCCCTCCTCCTTCCCCTCCCCAGATGGCTTCATGCATAACCAAGTAGCTTTGGAGTCAAATATGTCAAGGCCTCTTTTCTAGCTTCTTGCTGAGCACTGTGTCACTGAAAATTCTAGTTCTTCCTTATTTTCAGTAGTTAGCAATC	110	0.000371871	-0.325005	TRUE	TRUE	110	X-101383884-C-G	443.1	67_DNASE:GM12864	['enformer_high']	enformer_high	0.325005	TRUE	FALSE	NC_000023.11:101383883:C:G	3	2.68248e-05	5.6373e-05	0	5.6373e-05	0	0	0	rare	101383884	C	G	chrX:101383884:C:G					FALSE	100638871	100638872	100638872	chrX:100638872:C:G	ZN506.H13CORE.0.P.C	104	126	+	1.9106	0.4972	2.8909	0.7522	10.1611	0.6679	11.1414	0.7323	2.8909	0.7522	11.1414	0.7323	0.9803	0.9803	ZNF506	42.5	TRUE	HNRNPH2	['neuro']	0.833238	4.18501e-17	2.33621	TRUE	increasing	chrX:101383773-101384043									ENSG00000010671.18	EH38E3939813	FALSE	TRUE	FALSE	FALSE	['E2F8', 'DPF2', 'SMARCA4', 'ATF7', 'SKIL', 'RAD51', 'USF2', 'BHLHE40', 'RFX1', 'IKZF3', 'CDK9', 'BRD4', 'SOX2', 'MED', 'TAF1', 'MED1', 'TBX21', 'TCF3', 'RUNX1', 'MEF2B', 'EBF1', 'MAX', 'ZNF467', 'IKZF1', 'IKZF2', 'NFYB', 'MNT', 'CEBPB', 'PRDM1', 'MYC', 'PLAG1', 'PBX1', 'KMT2A', 'PAX5', 'USF1', 'BCL6', 'STAT3', 'ZBTB7A', 'TCF4', 'STAT1', 'TERF2', 'NBN', 'IRF4', 'MTA2', 'POU2F2', 'FOXP1', 'RBPJ', 'ELF1', 'BCOR', 'GATA1', 'ILF3', 'RELA', 'TCF3', 'CREBBP', 'MLLT1', 'E4F1', 'BRD2']	57	56	104.262	0.386156	0.386156	19													FALSE										FALSE	FALSE	FALSE	FALSE															101383883	101383884	FALSE	FALSE	repressing_TF_effect	0.5	6	context_dependent	101383883	TRUE	0.487313	0.000408733	1.43947	TRUE	increasing	24338	HNRNPH2	101408221	+	FALSE	ENSG00000126945.9	101383883	FALSE	TRUE	FALSE	FALSE	FALSE	FALSE	[]	0	FALSE	FALSE	FALSE	[]	0	FALSE	FALSE	FALSE	FALSE	TRUE	TRUE	FALSE	FALSE	FALSE	FALSE	3	FALSE	FALSE	0.693478	0.99998	0.438218	RNA_SEQ	5.63479	10	2.94503	ATAC:BM0106-Day0-MCP-A / Bone Marrow CD34+ / pDC	14.9	14.63	0.763223	FALSE	FALSE	FALSE	TRUE	IKZF2	IKZF2:GM12878	21.2	TRUE	IKZF2	IKZF2:GM12878	21.2	increasing	decreasing	TRUE	IKZF2	IKZF2:GM12878	21.2	neuro
cardiac_neuro_cava_random:ALT_FHL1|ENSG00000022267.19|EH38E2770468_fwd_tile1-1_FHL1|ENSG00000022267.19|EH38E2770468|X-136185807-C-G	rs968805808	cardiac_neuro_cava_random:REF_FHL1|ENSG00000022267.19|EH38E2770468_fwd_tile1-1	cardiac_neuro_cava_random:ALT_FHL1|ENSG00000022267.19|EH38E2770468_fwd_tile1-1_FHL1|ENSG00000022267.19|EH38E2770468|X-136185807-C-G	NC_000023.11:136185806:C:G	chrX	136185607	136185877	+	AAATAGTCATAGAACATGGGTCACCTGGCTTCAATTAGTTATGTGACCTTTAAGAAAACAAGTGCCCGTTTCAGAAAAGACTGACCTTTGAGGCTAGAGACATCAAGCTACTCCTCTACTTTTAGGAAAAAACAATGACAGGGTTAATTTAAAACTCTGATGCAGACAGAGTTGAAAAATCCATGACAGATTTATATAACGAACGTGGATGGTGTTTTGTTTTCCCAGAATGCAGTTTTAAGGTCAGACCTATGACTCAGAGCTGTGCAC	AAATAGTCATAGAACATGGGTCACCTGGCTTCAATTAGTTATGTGACCTTTAAGAAAACAAGTGCCCGTTTCAGAAAAGACTGACCTTTGAGGCTAGAGACATCAAGCTACTCCTCTACTTTTAGGAAAAAACAATGACAGGGTTAATTTAAAACTCTGATGCAGACAGAGTTGAAAAATCCATGACAGATTTATATAAGGAACGTGGATGGTGTTTTGTTTTCCCAGAATGCAGTTTTAAGGTCAGACCTATGACTCAGAGCTGTGCAC	199	0.0716663	0.474968	TRUE	TRUE	199	X-136185807-C-G	274.746	250_DNASE:gastrocnemius	['enformer_high']	enformer_high	0.474968	TRUE	TRUE	NC_000023.11:136185806:C:G	2	1.78894e-05	6.51232e-05	0	0	0	6.51232e-05	0	rare	136185807	C	G	chrX:136185807:C:G					FALSE	135267965	135267966	135267966	chrX:135267966:C:G	TBP.H13CORE.0.P.B	192	201	+	2.6329	0.721	3.2678	0.8948	6.2969	0.8065	6.9318	0.8878	3.2678	0.8948	6.9318	0.8878	0.6349	0.6349	TBP	18.1	TRUE	FHL1	['cardiac']	-0.534984	1	-1.21061	FALSE	reducing	chrX:136185607-136185877					cardiac_fibroblast;smooth_muscle_cell_of_the_brain_vasculature	FHL1;MAP7D3	0.2094748135718772;0.2357740941143097;0.3078638950660459;0.4105604683486178	38207;65702	ENSG00000022267.19	EH38E2770468	FALSE	TRUE	TRUE	FALSE	['ZNF629', 'PRDM6', 'ZEB2', 'WT1', 'ZNF366', 'MRTFB', 'TWIST1', 'E2F1', 'FOXA2', 'DPF2', 'GATA2', 'ZBTB44', 'CREB1', 'YY1', 'NELFE', 'FOXL2', 'RCOR1', 'GATA4', 'ARID1A', 'HNF4A', 'GATA6', 'TCF7L2', 'ZNF843', 'BRD9', 'KMT2C', 'ELL2', 'ZFP37', 'MAFF', 'NR2F2', 'ZNF189', 'NR2F6', 'ZNF394', 'ZHX1', 'ZNF692', 'NR2F1', 'ESR1', 'MAX', 'TRIM28', 'INSM2', 'ZNF580', 'BRD2', 'YY1', 'NR4A1', 'EP300', 'BRD4', 'PKNOX1', 'AFF4', 'SS18', 'MED1', 'SMARCB1', 'NR2C2', 'ZFP69B', 'SMARCC1', 'STAG1', 'FEZF1', 'KMT2D', 'NR3C1', 'MNT', 'STAT3', 'SMARCC2', 'RAD21', 'FOSL1', 'BCL6B', 'SMARCA4', 'KLF10', 'PGR', 'MYC', 'MYCN', 'RELA', 'YY1AP1', 'ATF3', 'JUND', 'KMT2B-D', 'TEAD4', 'TBP', 'TEAD1', 'ZNF143', 'UBN1', 'DAXX', 'RFX5', 'FOSL2', 'ELF1', 'MAX', 'JUNB', 'PHIP', 'TP53', 'SREBP2', 'SPI1', 'IKZF3', 'STAT1', 'ERG', 'ELL2', 'USF2', 'FOS', 'MXI1', 'RNF2', 'CTCFL', 'MED12', 'BRCA1', 'CBX1', 'CDK8']	101	98	54.809	0.202996	0.202996	25													FALSE										FALSE	FALSE	FALSE	FALSE															136185806	136185807	FALSE	FALSE	activating_TF_effect	1	2	predicted_activator	136185806	FALSE	-0.0674246	1	0.0014351	FALSE	increasing	10950	FHL1	136196756	+	FALSE	ENSG00000022267.19	136185806	FALSE	FALSE	FALSE	FALSE	FALSE	FALSE	[]	0	FALSE	FALSE	FALSE	[0.2094748135718772, 0.2357740941143097, 0.3078638950660459, 0.4105604683486178]	0.41056	TRUE	TRUE	FALSE	TRUE	TRUE	TRUE	FALSE	FALSE	FALSE	FALSE	3	FALSE	FALSE	0.538346	0.999775	0.248068	RNA_SEQ	6.04988	10	-0.292494	CAGE:Adipocyte - breast,	0.068	0.005	0.226899	TRUE	TRUE	TRUE	TRUE	CREB1	CREB1:MCF-7	50.1	TRUE	CREB1	CREB1:MCF-7	50.1	decreasing	increasing	TRUE	CREB1	CREB1:MCF-7	50.1	cardiac
cardiac_neuro_cava_random:ALT_FHL1|ENSG00000022267.19|EH38E2770468_fwd_tile1-1_FHL1|ENSG00000022267.19|EH38E2770468|X-136185834-A-G	rs1480263362	cardiac_neuro_cava_random:REF_FHL1|ENSG00000022267.19|EH38E2770468_fwd_tile1-1	cardiac_neuro_cava_random:ALT_FHL1|ENSG00000022267.19|EH38E2770468_fwd_tile1-1_FHL1|ENSG00000022267.19|EH38E2770468|X-136185834-A-G	NC_000023.11:136185833:A:G	chrX	136185607	136185877	+	AAATAGTCATAGAACATGGGTCACCTGGCTTCAATTAGTTATGTGACCTTTAAGAAAACAAGTGCCCGTTTCAGAAAAGACTGACCTTTGAGGCTAGAGACATCAAGCTACTCCTCTACTTTTAGGAAAAAACAATGACAGGGTTAATTTAAAACTCTGATGCAGACAGAGTTGAAAAATCCATGACAGATTTATATAACGAACGTGGATGGTGTTTTGTTTTCCCAGAATGCAGTTTTAAGGTCAGACCTATGACTCAGAGCTGTGCAC	AAATAGTCATAGAACATGGGTCACCTGGCTTCAATTAGTTATGTGACCTTTAAGAAAACAAGTGCCCGTTTCAGAAAAGACTGACCTTTGAGGCTAGAGACATCAAGCTACTCCTCTACTTTTAGGAAAAAACAATGACAGGGTTAATTTAAAACTCTGATGCAGACAGAGTTGAAAAATCCATGACAGATTTATATAACGAACGTGGATGGTGTTTTGTTTTCCCGGAATGCAGTTTTAAGGTCAGACCTATGACTCAGAGCTGTGCAC	226	0.00616726	0.625914	TRUE	TRUE	226	X-136185834-A-G	414.813	100_DNASE:dermis blood v	['enformer_high']	enformer_high	0.625914	TRUE	TRUE	NC_000023.11:136185833:A:G	1	8.9312e-06	1.8785e-05	0	1.8785e-05	0	0	0	singleton	136185834	A	G	chrX:136185834:A:G					FALSE	135267992	135267993	135267993	chrX:135267993:A:G	SUH.H13CORE.0.P.B	221	231	-	3.1043	0.9228	2.1521	0.6397	7.0752	0.8903	6.1231	0.7705	3.1043	0.9228	7.0752	0.8903	-0.9522	0.9522	RBPJ	115.5	TRUE	FHL1	['cardiac']	-0.534984	1	-1.21061	FALSE	reducing	chrX:136185607-136185877					cardiac_fibroblast;smooth_muscle_cell_of_the_brain_vasculature	FHL1;MAP7D3	0.2094748135718772;0.2357740941143097;0.3078638950660459;0.4105604683486178	38207;65702	ENSG00000022267.19	EH38E2770468	FALSE	TRUE	TRUE	FALSE	['ZNF629', 'PRDM6', 'ZEB2', 'WT1', 'ZNF366', 'MRTFB', 'TWIST1', 'E2F1', 'FOXA2', 'DPF2', 'GATA2', 'ZBTB44', 'CREB1', 'YY1', 'NELFE', 'FOXL2', 'RCOR1', 'GATA4', 'ARID1A', 'HNF4A', 'GATA6', 'TCF7L2', 'ZNF843', 'BRD9', 'KMT2C', 'ELL2', 'ZFP37', 'MAFF', 'NR2F2', 'ZNF189', 'NR2F6', 'ZNF394', 'ZHX1', 'ZNF692', 'NR2F1', 'ESR1', 'MAX', 'TRIM28', 'INSM2', 'ZNF580', 'BRD2', 'YY1', 'NR4A1', 'EP300', 'BRD4', 'PKNOX1', 'AFF4', 'SS18', 'MED1', 'SMARCB1', 'NR2C2', 'ZFP69B', 'SMARCC1', 'STAG1', 'FEZF1', 'KMT2D', 'NR3C1', 'MNT', 'STAT3', 'SMARCC2', 'RAD21', 'FOSL1', 'BCL6B', 'SMARCA4', 'KLF10', 'PGR', 'MYC', 'MYCN', 'RELA', 'YY1AP1', 'ATF3', 'JUND', 'KMT2B-D', 'TEAD4', 'TBP', 'TEAD1', 'ZNF143', 'UBN1', 'DAXX', 'RFX5', 'FOSL2', 'ELF1', 'MAX', 'JUNB', 'PHIP', 'TP53', 'SREBP2', 'SPI1', 'IKZF3', 'STAT1', 'ERG', 'ELL2', 'USF2', 'FOS', 'MXI1', 'RNF2', 'CTCFL', 'MED12', 'BRCA1', 'CBX1', 'CDK8']	101	98	54.809	0.202996	0.202996	25													FALSE										FALSE	FALSE	FALSE	FALSE															136185833	136185834	FALSE	FALSE	repressing_TF_effect	0.363636	11	context_dependent	136185833	FALSE	0.0831824	1	0.39185	FALSE	increasing	10923	FHL1	136196756	+	FALSE	ENSG00000022267.19	136185833	FALSE	FALSE	FALSE	FALSE	FALSE	FALSE	[]	0	FALSE	FALSE	FALSE	[0.2094748135718772, 0.2357740941143097, 0.3078638950660459, 0.4105604683486178]	0.41056	TRUE	TRUE	FALSE	TRUE	TRUE	TRUE	FALSE	FALSE	FALSE	FALSE	3	FALSE	FALSE	0.596882	0.999955	0.348811	RNA_SEQ	7.52824	10	0.0710923	ATAC:BM1137-GMP1-low-ATAC-2 / Bone Marrow CD34+ / GMP-A	10.49	12.89	0.277103	TRUE	TRUE	TRUE	TRUE	ELL2	ELL2:HeLa	128.1	TRUE	ELL2	ELL2:HeLa	128.1	decreasing	increasing	TRUE	ELL2	ELL2:HeLa	128.1	cardiac
cardiac_neuro_cava_random:ALT_FHL1|ENSG00000022267.19|EH38E3946222_fwd_tile1-1_FHL1|ENSG00000022267.19|EH38E3946222|X-136228132-G-C	rs1448558024	cardiac_neuro_cava_random:REF_FHL1|ENSG00000022267.19|EH38E3946222_fwd_tile1-1	cardiac_neuro_cava_random:ALT_FHL1|ENSG00000022267.19|EH38E3946222_fwd_tile1-1_FHL1|ENSG00000022267.19|EH38E3946222|X-136228132-G-C	NC_000023.11:136228131:G:C	chrX	136228030	136228300	+	CAGAGGTTTACATTATAAGGCCCGACATAAAATAGTCCTCAAGATGGAGGAACAAGAAACCTTTGCTAGAATTTGAATGCACACAACTGTACATGAGATTTGCTGCCCACAAAGGAAATCCTTCTAGCAATGACTCACTGGCCTGATGAGACACAGGTGTCACAAAGATCACAGAAAAAGTAAAACATGAGTAAGTATAATTTTCAGGTTTAAAAATCCTGATGTTACAAGTCTTTTAAATAAAGGGCTGACACTAGTGAACACGAACTG	CAGAGGTTTACATTATAAGGCCCGACATAAAATAGTCCTCAAGATGGAGGAACAAGAAACCTTTGCTAGAATTTGAATGCACACAACTGTACATGAGATTTCCTGCCCACAAAGGAAATCCTTCTAGCAATGACTCACTGGCCTGATGAGACACAGGTGTCACAAAGATCACAGAAAAAGTAAAACATGAGTAAGTATAATTTTCAGGTTTAAAAATCCTGATGTTACAAGTCTTTTAAATAAAGGGCTGACACTAGTGAACACGAACTG	101	0.0947789	0.429964	TRUE	TRUE	101	X-136228132-G-C	624.039	156_DNASE:regulatory T c	['enformer_high']	enformer_high	0.429964	TRUE	TRUE	NC_000023.11:136228131:G:C	1	8.92825e-06	1.87815e-05	0	1.87815e-05	0	0	0	singleton	136228132	G	C	chrX:136228132:G:C					FALSE	135310290	135310291	135310291	chrX:135310291:G:C	ZN490.H13CORE.0.P.C	89	111	-	2.8368	0.8549	1.8449	0.556	12.6139	0.6867	11.622	0.6327	2.8368	0.8549	12.6139	0.6867	-0.9919	0.9919	ZNF490	17.1	TRUE	FHL1	['cardiac']	-0.229211	1	-0.417962	FALSE	reducing	chrX:136228030-136228300									ENSG00000129680.16	EH38E3946222	FALSE	FALSE	FALSE	FALSE	['JUNB', 'BRD9', 'LMO1', 'CDK9', 'BCL6', 'BRD4', 'IRF4', 'YY1', 'DAXX', 'MAF', 'MYB', 'KMT2A', 'TCF21', 'FOS', 'STAT3', 'RELA', 'RUNX1', 'JUN', 'TBX21', 'NOTCH1', 'SMAD3', 'TCF3', 'SMARCA4', 'MED1', 'FOSL2', 'BACH2', 'TCF12', 'SMAD3-HIF1A']	28	28	4.863	0.0180111	0.0180111	22													FALSE										FALSE	FALSE	FALSE	FALSE															136228131	136228132	FALSE	FALSE	repressing_TF_effect			not_enough_data	136228131	FALSE	0.192763	1	0.675915	FALSE	increasing	18964	FHL1	136209167	+	FALSE	ENSG00000022267.19	136228131	FALSE	FALSE	FALSE	FALSE	FALSE	FALSE	[]	0	FALSE	FALSE	FALSE	[]	0	FALSE	FALSE	FALSE	FALSE	TRUE	TRUE	FALSE	FALSE	FALSE	FALSE	2	FALSE	FALSE	0.531478	0.99998	0.310581	RNA_SEQ	7.0314	10	-0.358042	ATAC:BM0106-Day0-MCP-A / Bone Marrow CD34+ / pDC	3.642	2.643	0.119383	TRUE	TRUE	TRUE	TRUE	MAF	MAF:CD4	78.2	TRUE	MAF	MAF:CD4	78.2	decreasing	increasing	TRUE	MAF	MAF:CD4	78.2	cardiac
cardiac_neuro_cava_random:ALT_FGF13|ENSG00000129682.16|EH38E2771097_rev_tile1-1_FGF13|ENSG00000129682.16|EH38E2771097|X-138664158-T-C	rs1237225878	cardiac_neuro_cava_random:REF_FGF13|ENSG00000129682.16|EH38E2771097_rev_tile1-1	cardiac_neuro_cava_random:ALT_FGF13|ENSG00000129682.16|EH38E2771097_rev_tile1-1_FGF13|ENSG00000129682.16|EH38E2771097|X-138664158-T-C	NC_000023.11:138664157:T:C	chrX	138664086	138664356	-	ACTTTGAGCTTTTCGAGGGCCCTAGCCAAAACAAAATGTTAGATGGCCTTTAACATTTATGTCTTCAAGGGACTGTGCTAGCCAAAGTTTCCTCCCAATCTGGAGGCAGCTTTGTGCCATAGCAATTTTCAGGCTTCATTGCATCAATCAAACAAATTGTTCTTGTAGTGCTTACTTACTGGGGAATTCACCAGCTGGAAGATTGTACCATTGAGCCAAAACAGGCCACTGGAACAGCCATACTCTTTACTTCATTTATGGAGCCATTTA	ACTTTGAGCTTTTCGAGGGCCCTAGCCAAAACAAAATGTTAGATGGCCTTTAACATTTATGTCTTCAAGGGACTGTGCTAGCCAAAGTTTCCTCCCAATCTGGAGGCAGCTTTGTGCCATAGCAATTTTCAGGCTTCATTGCATCAATCAAACAAATTGTTCTTGTAGTGCTTACTTACTGGGGAATTCACCAGCTGGGAGATTGTACCATTGAGCCAAAACAGGCCACTGGAACAGCCATACTCTTTACTTCATTTATGGAGCCATTTA	198	0.0809782	0.283413	TRUE	TRUE	71	X-138664158-T-C	6.72126	482_DNASE:retina embryo	['enformer_random']	enformer_random	0.283413	TRUE	FALSE	NC_000023.11:138664157:T:C	1	8.958e-06	1.88711e-05	0	1.88711e-05	0	0	0	singleton	138664158	T	C	chrX:138664158:T:C					FALSE	137746318	137746319	137746319	chrX:137746319:T:C	ZFP82.H13CORE.0.P.C	177	201	-	3.2534	1	2.3945	0.736	11.8177	0.7102	10.9587	0.6586	3.2534	1	11.8177	0.7102	-0.8589	0.8589	ZFP82	12.2	TRUE	FGF13	['neuro']	-0.208867	1	-0.365223	FALSE	reducing	chrX:138664086-138664356									ENSG00000207800.3	EH38E2771097	FALSE	TRUE	FALSE	FALSE	[]	0	0	105.97	0.392481	0.392481	16													FALSE										FALSE	FALSE	FALSE	FALSE															138664157	138664158	FALSE	FALSE	repressing_TF_effect			not_enough_data	138664157	FALSE	0.0555587	1	0.320242	FALSE	increasing	47559	FGF13	138711716	-	FALSE	ENSG00000129682.16	138664157	FALSE	FALSE	FALSE	FALSE	FALSE	FALSE	[]	0	FALSE	FALSE	FALSE	[]	0	FALSE	FALSE	FALSE	FALSE	TRUE	TRUE	FALSE	FALSE	FALSE	FALSE	2	FALSE	FALSE	0.354372	0.999079	0.0637095	RNA_SEQ	1.68336	10	-0.639414	CHIP:EP300:gastroesophageal sphincter male adult (37 years)	10.17	15.39	0.219703	TRUE	TRUE	TRUE	FALSE				FALSE				decreasing	increasing	FALSE				neuro
cardiac_neuro_cava_random:ALT_FGF13|ENSG00000129682.16|EH38E2771179_rev_tile1-1_FGF13|ENSG00000129682.16|EH38E2771179|X-138913720-G-A	rs144397841	cardiac_neuro_cava_random:REF_FGF13|ENSG00000129682.16|EH38E2771179_rev_tile1-1	cardiac_neuro_cava_random:ALT_FGF13|ENSG00000129682.16|EH38E2771179_rev_tile1-1_FGF13|ENSG00000129682.16|EH38E2771179|X-138913720-G-A	NC_000023.11:138913719:G:A	chrX	138913693	138913963	-	ACCTGGTTCAAGCACAGTACAAAGAATACTAACAGAATAACAGTGAGAGCCTTCCCTGAGGGTTGGTCTGGATGTAATCCTGGGGTGGAGACATGTTGTTTCTATTAAGTTATTTCATCCTGGAGTCTTATCTTTGCACCAGAAACCCAAAACAAAAAATTCTTCTAATCATAAGGATTGGAAAAAACAGTCAAGTCATATTATTATGTTCTAAGATTGATGTTAAAATACTCCTTGTTCGCCCTGATAGTTTTCTTTCCTTCCTTCCTT	ACCTGGTTCAAGCACAGTACAAAGAATACTAACAGAATAACAGTGAGAGCCTTCCCTGAGGGTTGGTCTGGATGTAATCCTGGGGTGGAGACATGTTGTTTCTATTAAGTTATTTCATCCTGGAGTCTTATCTTTGCACCAGAAACCCAAAACAAAAAATTCTTCTAATCATAAGGATTGGAAAAAACAGTCAAGTCATATTATTATGTTCTAAGATTGATGTTAAAATACTCCTTGTTCGCCTTGATAGTTTTCTTTCCTTCCTTCCTT	243	0.002138	0.363808	TRUE	TRUE	26	X-138913720-G-A					0.363808	TRUE	TRUE	NC_000023.11:138913719:G:A	3509	0.0327473	0.114909	0	0.000230256	0	0.114909	0	common	138913720	G	A	chrX:138913720:G:A					FALSE	137995881	137995882	137995882	chrX:137995882:G:A	ZNF7.H13CORE.0.P.B	233	255	+	2.523	0.8168	2.154	0.6973	10.414	0.7459	10.045	0.7195	2.523	0.8168	10.414	0.7459	-0.369	0.369	ZNF7	39.2	TRUE	FGF13	['neuro']	-0.197076	1	-0.334659	FALSE	reducing	chrX:138913693-138913963									ENSG00000235975.1	EH38E2771179	FALSE	FALSE	FALSE	FALSE	['ERG', 'AR']	2	2	51.577	0.191026	0.191026	31													FALSE										FALSE	FALSE	FALSE	FALSE															138913719	138913720	FALSE	FALSE	repressing_TF_effect	0.5	6	context_dependent	138913719	FALSE	0.147586	1	0.558803	FALSE	increasing	76847	FGF13	138990566	-	FALSE	ENSG00000129682.16	138913719	FALSE	FALSE	FALSE	FALSE	FALSE	FALSE	[]	0	FALSE	FALSE	FALSE	[]	0	FALSE	FALSE	FALSE	FALSE	TRUE	TRUE	FALSE	FALSE	FALSE	FALSE	2	FALSE	FALSE	0.325482	0.993622	0.116618	RNA_SEQ	0.840226	10	0.438212	CHIP:H3K27ac:A673	0.311	0.469	0.24719	TRUE	TRUE	TRUE	FALSE				FALSE				decreasing	increasing	FALSE				neuro
cardiac_neuro_cava_random:ALT_AFF2|ENSG00000155966.14|EH38E3947523_fwd_tile1-1_AFF2|ENSG00000155966.14|EH38E3947523|X-148658326-G-T	rs148582083	cardiac_neuro_cava_random:REF_AFF2|ENSG00000155966.14|EH38E3947523_fwd_tile1-1	cardiac_neuro_cava_random:ALT_AFF2|ENSG00000155966.14|EH38E3947523_fwd_tile1-1_AFF2|ENSG00000155966.14|EH38E3947523|X-148658326-G-T	NC_000023.11:148658325:G:T	chrX	148658144	148658414	+	CTCTGTGTCCATGTGTCCTCTGTGCGTAACCCTGCCTCAGGAGGGTCTCAAATTTACCAGTGTCTGTCTTAAGAACTACTACAATAATTCCTACTTGTAGCCACAGAACATCTGTTATGCAAACCATATGGATCTTCCTTCAATCAGCAACTCAGAAAGCATCACCAGTGAACTCAACCTTGAACTGTGTGCTATACATTTCCTGTCACACGTCCTTCCTTCTGAGACAATTGCTCTATGAGGAAACTAGTCTAAGGGAGATGACATCCC	CTCTGTGTCCATGTGTCCTCTGTGCGTAACCCTGCCTCAGGAGGGTCTCAAATTTACCAGTGTCTGTCTTAAGAACTACTACAATAATTCCTACTTGTAGCCACAGAACATCTGTTATGCAAACCATATGGATCTTCCTTCAATCAGCAACTCAGAAAGCATCACCAGTGAACTCAACCTTTAACTGTGTGCTATACATTTCCTGTCACACGTCCTTCCTTCTGAGACAATTGCTCTATGAGGAAACTAGTCTAAGGGAGATGACATCCC	181	0.0428557	0.339203	TRUE	TRUE	181	X-148658326-G-T					0.339203	TRUE	FALSE	NC_000023.11:148658325:G:T	1582	0.0141356	0.0460396	0	0.000206674	0	0.0460396	0	common	148658326	G	T	chrX:148658326:G:T					FALSE	147739846	147739847	147739847	chrX:147739847:G:T	RXRG.H13CORE.2.P.B	175	197	-	3.6031	1	2.6718	0.7415	11.0076	0.7065	10.0763	0.6467	3.6031	1	11.0076	0.7065	-0.9313	0.9313	RXRG	50	TRUE	AFF2	['neuro']	0.0470749	1	0.29825	FALSE	increasing	chrX:148658144-148658414									ENSG00000223516.1	EH38E3947523	FALSE	FALSE	FALSE	FALSE	['PBX1', 'TCF3', 'MEF2B', 'CREBBP', 'POU2AF1', 'PBX1-2-3', 'EP300', 'TCF3-PBX1', 'NR3C1', 'BCL6', 'RUNX1', 'ERG']	12	12	41.656	0.154281	0.154281	22													FALSE										FALSE	FALSE	FALSE	FALSE															148658325	148658326	FALSE	FALSE	repressing_TF_effect	0.666667	9	context_dependent	148658325	FALSE	0.369913	0.386218	1.13514	FALSE	increasing	60765	AFF2	148719090	+	FALSE	ENSG00000155966.14	148658325	FALSE	FALSE	FALSE	FALSE	FALSE	FALSE	[]	0	FALSE	FALSE	FALSE	[]	0	FALSE	FALSE	FALSE	FALSE	TRUE	TRUE	FALSE	FALSE	FALSE	FALSE	2	FALSE	FALSE	0.540624	0.999494	0.0120869	CHIP_HISTONE	2.49267	10	-0.243478	CAGE:substantia nigra - adult,	5.072	9.001	0.327116	TRUE	FALSE	FALSE	FALSE				FALSE				increasing	increasing	FALSE				neuro
cardiac_neuro_cava_random:ALT_MECP2|ENSG00000169057.25|EH38E2774020_rev_tile1-1_MECP2|ENSG00000169057.25|EH38E2774020|X-153983417-C-G	rs928920593	cardiac_neuro_cava_random:REF_MECP2|ENSG00000169057.25|EH38E2774020_rev_tile1-1	cardiac_neuro_cava_random:ALT_MECP2|ENSG00000169057.25|EH38E2774020_rev_tile1-1_MECP2|ENSG00000169057.25|EH38E2774020|X-153983417-C-G	NC_000023.11:153983416:C:G	chrX	153983264	153983534	-	CACCCTGGCTCTGAGGGGAGACCCACAAAGCAACTTTCTGTTGAGAGTTCAACTTTTGACATTTGTGTGTTTCCTCATCTGGATGCACACTGCCTGGTTCCACAGACGATCTGAGGTGATGTGGCTCTCACGTGACCTGCCTACAGTTAACAGTCACAGATGTCATGGGGATAATTGAGTGATTTCCCCATCAGTCTGCTGGGCACGTATTTAGTGTGACTCAGTCTCCCTGAATCCAGCCGCCTCTAAGGACACTCACTGGTACCCCAC	CACCCTGGCTCTGAGGGGAGACCCACAAAGCAACTTTCTGTTGAGAGTTCAACTTTTGACATTTGTGTGTTTCCTCATCTGGATGCACACTGCCTGGTTCCACAGACGATCTGAGGTCATGTGGCTCTCACGTGACCTGCCTACAGTTAACAGTCACAGATGTCATGGGGATAATTGAGTGATTTCCCCATCAGTCTGCTGGGCACGTATTTAGTGTGACTCAGTCTCCCTGAATCCAGCCGCCTCTAAGGACACTCACTGGTACCCCAC	117	0.001603	0.518687	TRUE	TRUE	152	X-153983417-C-G	2115.33	392_DNASE:CD14-positive	['enformer_high']	enformer_high	0.518687	TRUE	TRUE	NC_000023.11:153983416:C:G	34	0.000302661	0.00103536	0.000277778	0	0	0.00103536	0	rare	153983417	C	G	chrX:153983417:C:G					FALSE	153248867	153248868	153248868	chrX:153248868:C:G	THA.H13CORE.2.S.B	106	121	+	2.9508	0.7479	3.9457	1	8.7524	0.7188	9.7472	0.8005	3.9457	1	9.7472	0.8005	0.9949	0.9949	THRA	343.5	TRUE	MECP2	['neuro']	-0.452247	1	-0.996133	FALSE	reducing	chrX:153983264-153983534									ENSG00000283694.1	EH38E2774020	FALSE	FALSE	FALSE	FALSE	['CEBPA', 'RAD21', 'JMJD1C', 'STAT3', 'ZNF528', 'JUNB', 'SKI', 'MAF', 'MYB', 'AR', 'JUN', 'CEBPB', 'BHLHE40', 'MEIS1', 'STAT1', 'SMC3', 'INTS13', 'TCF4', 'EPAS1', 'RUNX1', 'USF2', 'USF1', 'MTA3', 'SS18-SSX', 'CREBBP', 'ZNF143', 'NR4A1', 'CBFA2T3', 'MITF', 'PML', 'INTS13']	31	30	15.329	0.0567741	0.0567741	11													FALSE										FALSE	FALSE	FALSE	FALSE															153983416	153983417	FALSE	TRUE	activating_TF_effect	0.571429	7	context_dependent	153983416	FALSE	0.0555609	1	0.320248	FALSE	increasing	48799	MECP2	154032215	-	FALSE	ENSG00000169057.25	153983416	FALSE	FALSE	FALSE	FALSE	FALSE	FALSE	[]	0	FALSE	FALSE	FALSE	[]	0	FALSE	FALSE	FALSE	FALSE	TRUE	TRUE	FALSE	FALSE	FALSE	FALSE	2	FALSE	TRUE	0.590954	0.999975	0.142883	RNA_SEQ	7.15623	10	-1.93097	ATAC:BM0106-UNK-ATAC-2 / Bone Marrow CD34+ / UNK	0.773	0.776	0.375804	TRUE	FALSE	FALSE	TRUE	MTA3	MTA3:K-562	45.3	TRUE	MTA3	MTA3:K-562	45.3	decreasing	increasing	TRUE	MTA3	MTA3:K-562	45.3	neuro
cardiac_neuro_cava_random:ALT_MECP2|ENSG00000169057.25|EH38E2774032_rev_tile1-1_MECP2|ENSG00000169057.25|EH38E2774032|X-154000204-C-T	rs991784655	cardiac_neuro_cava_random:REF_MECP2|ENSG00000169057.25|EH38E2774032_rev_tile1-1	cardiac_neuro_cava_random:ALT_MECP2|ENSG00000169057.25|EH38E2774032_rev_tile1-1_MECP2|ENSG00000169057.25|EH38E2774032|X-154000204-C-T	NC_000023.11:154000203:C:T	chrX	154000125	154000395	-	AGGTCCCCAGGCTGCTCCATGTGACAGGCACAACCCATCCCCAGTGTAGAACAAATTCTTCTTGCCTTTCATAAGGAGAGGTGTTTGCATAAGATGGAGAGCCGAGTAAGCCCAAGTACAGCAAGAATCGAGTTTTCCCAGCCCCGAGAGGCCCTGGTTGGCTGCAGCCTGATGAGGTGCTAGGTGTGGCCGTCTGGCTTCCCACCCTGTTCTGCGTCTCTGGCTAATTAAACTAAGAACCAAATATGGTCTGTATTTCTACCCATCTGC	AGGTCCCCAGGCTGCTCCATGTGACAGGCACAACCCATCCCCAGTGTAGAACAAATTCTTCTTGCCTTTCATAAGGAGAGGTGTTTGCATAAGATGGAGAGCCGAGTAAGCCCAAGTACAGCAAGAATCGAGTTTTCCCAGCCCCGAGAGGCCCTGGTTGGCTGCAGCCTGATGAGGTGCTAGGTGTGGCCATCTGGCTTCCCACCCTGTTCTGCGTCTCTGGCTAATTAAACTAAGAACCAAATATGGTCTGTATTTCTACCCATCTGC	191	0.0160916	0.430171	TRUE	TRUE	78	X-154000204-C-T	456.115	485_DNASE:bipolar neuron	['enformer_high']	enformer_high	0.430171	TRUE	TRUE	NC_000023.11:154000203:C:T	10	9.03212e-05	9.45841e-05	0	9.45841e-05	0.00084317	0	0	rare	154000204	C	T	chrX:154000204:C:T					FALSE	153265654	153265655	153265655	chrX:153265655:C:T	TYY1.H13CORE.0.PSM.A	186	197	-	2.983	0.7504	3.9749	1	6.7024	0.687	7.6944	0.7886	3.9749	1	7.6944	0.7886	0.9919	0.9919	YY1	53.6	TRUE	MECP2	['neuro']	0.923434	1.05275e-14	2.57002	TRUE	increasing	chrX:154000125-154000395									ENSG00000283694.1	EH38E2774032	FALSE	FALSE	FALSE	TRUE	['SMARCD3', 'SPDEF', 'ZNF143', 'POU5F1', 'KLF5', 'ESR1', 'NEUROD1', 'MYCN', 'TCF4', 'SREBP2', 'KLF3', 'SRF', 'GRHL2', 'RBPJ', 'HDGF', 'TBP', 'MAX', 'FOXA1', 'KLF4', 'YY1AP1', 'BCL11A', 'STAG1', 'MYC', 'NR3C1', 'RAD21', 'PGR', 'YY1', 'CEBPA', 'RCOR1', 'NCOA2']	30	30	9.138	0.0338444	0.0338444	18													FALSE										FALSE	FALSE	FALSE	FALSE															154000203	154000204	FALSE	FALSE	activating_TF_effect	1	3	predicted_activator	154000203	FALSE	1.33749	1.67961e-19	3.64337	TRUE	increasing	32012	MECP2	154032215	-	FALSE	ENSG00000169057.25	154000203	FALSE	TRUE	FALSE	FALSE	FALSE	FALSE	[]	0	FALSE	FALSE	FALSE	[]	0	FALSE	FALSE	FALSE	FALSE	TRUE	TRUE	FALSE	FALSE	FALSE	FALSE	3	FALSE	TRUE	0.568271	0.999945	0.0299041	CHIP_HISTONE	5.88852	10	-1.80601	ATAC:BM1137-GMP2-mid-ATAC-1 / Bone Marrow CD34+ / GMP-B	1.171	0.429	0.400267	TRUE	FALSE	FALSE	FALSE				FALSE				increasing	increasing	FALSE				neuro
cardiac_neuro_cava_random:ALT_G6PD|ENSG00000160211.20|EH38E3949691_rev_tile1-1_G6PD|ENSG00000160211.20|EH38E3949691|X-154497449-T-C	rs1393248399	cardiac_neuro_cava_random:REF_G6PD|ENSG00000160211.20|EH38E3949691_rev_tile1-1	cardiac_neuro_cava_random:ALT_G6PD|ENSG00000160211.20|EH38E3949691_rev_tile1-1_G6PD|ENSG00000160211.20|EH38E3949691|X-154497449-T-C	NC_000023.11:154497448:T:C	chrX	154497317	154497587	-	AAAATCTTGTCACTCTTAATTTTTCCTTTCTTATGTCTGCCTTTTCGTTGACAGGATAATGGTGTAATTGAAATTGCACAATCAATAGCTTCTGTCAGTAACCTCACAGAACCTGACCTAAGAGATCCTTCAGCATCTATTGGTTAAATCAGGAAATATCTGTTCTATTGCTAATAGCACATGCTGAACCTGGATAAATTCCCCTGGGGAACTTGAGGCCCCATATACACGAAATTACAAAACATAGGTTATAACAGGTCACATAGGTTA	AAAATCTTGTCACTCTTAATTTTTCCTTTCTTATGTCTGCCTTTTCGTTGACAGGATAATGGTGTAATTGAAATTGCACAATCAATAGCTTCTGTCAGTAACCTCACAGAACCTGACCTAAGAGATCCTTCAGCATCTGTTGGTTAAATCAGGAAATATCTGTTCTATTGCTAATAGCACATGCTGAACCTGGATAAATTCCCCTGGGGAACTTGAGGCCCCATATACACGAAATTACAAAACATAGGTTATAACAGGTCACATAGGTTA	138	0.0565227	0.24554	TRUE	TRUE	131	X-154497449-T-C	110.515	96_DNASE:HL-60	['enformer_high']	enformer_high	0.24554	FALSE	FALSE	NC_000023.11:154497448:T:C	2	1.77749e-05	3.75199e-05	0	3.75199e-05	0	0	0	rare	154497449	T	C	chrX:154497449:T:C					FALSE	153725782	153725783	153725783	chrX:153725783:T:C	SCRT1.H13CORE.0.PSM.A	133	145	-	2.845	0.7401	3.844	1	7.4728	0.7328	8.4717	0.8307	3.844	1	8.4717	0.8307	0.999	0.999	SCRT1	165.8	TRUE	G6PD	['cava']	0.175301	1	0.630648	FALSE	increasing	chrX:154497317-154497587									ENSG00000264484.2	EH38E3949691	FALSE	FALSE	FALSE	FALSE	['EBF1', 'SREBP2', 'PGR', 'NFIC', 'AR', 'CEBPG', 'BCL6', 'BCOR', 'MED1', 'NFKB2', 'RELA', 'EP300', 'CEBPA', 'JMJD1C', 'CEBPB', 'SMARCA4']	16	16	128.773	0.476937	0.476937	17													FALSE										FALSE	FALSE	FALSE	FALSE															154497448	154497449	FALSE	TRUE	activating_TF_effect	0.142857	14	predicted_repressor	154497448	FALSE	0.395333	0.0962309	1.20103	FALSE	increasing	21182	G6PD	154518630	-	FALSE	ENSG00000160211.20	154497448	FALSE	FALSE	FALSE	FALSE	FALSE	FALSE	[]	0	FALSE	FALSE	FALSE	[]	0	FALSE	FALSE	FALSE	FALSE	TRUE	TRUE	FALSE	FALSE	FALSE	FALSE	2	FALSE	FALSE	0.532887	0.999179	0.175052	RNA_SEQ	4.34764	10	0.492106	ATAC:BM0106-UNK-ATAC-2 / Bone Marrow CD34+ / UNK	7.077	7.107	0.070488	TRUE	TRUE	TRUE	FALSE				FALSE				increasing	increasing	FALSE				cava
cardiac_neuro_cava_random:ALT_G6PD|ENSG00000160211.20|EH38E3949691_rev_tile1-1_G6PD|ENSG00000160211.20|EH38E3949691|X-154497526-C-T	rs182983329	cardiac_neuro_cava_random:REF_G6PD|ENSG00000160211.20|EH38E3949691_rev_tile1-1	cardiac_neuro_cava_random:ALT_G6PD|ENSG00000160211.20|EH38E3949691_rev_tile1-1_G6PD|ENSG00000160211.20|EH38E3949691|X-154497526-C-T	NC_000023.11:154497525:C:T	chrX	154497317	154497587	-	AAAATCTTGTCACTCTTAATTTTTCCTTTCTTATGTCTGCCTTTTCGTTGACAGGATAATGGTGTAATTGAAATTGCACAATCAATAGCTTCTGTCAGTAACCTCACAGAACCTGACCTAAGAGATCCTTCAGCATCTATTGGTTAAATCAGGAAATATCTGTTCTATTGCTAATAGCACATGCTGAACCTGGATAAATTCCCCTGGGGAACTTGAGGCCCCATATACACGAAATTACAAAACATAGGTTATAACAGGTCACATAGGTTA	AAAATCTTGTCACTCTTAATTTTTCCTTTCTTATGTCTGCCTTTTCGTTGACAGGATAATGATGTAATTGAAATTGCACAATCAATAGCTTCTGTCAGTAACCTCACAGAACCTGACCTAAGAGATCCTTCAGCATCTATTGGTTAAATCAGGAAATATCTGTTCTATTGCTAATAGCACATGCTGAACCTGGATAAATTCCCCTGGGGAACTTGAGGCCCCATATACACGAAATTACAAAACATAGGTTATAACAGGTCACATAGGTTA	61	0.000431186	0.341264	TRUE	TRUE	208	X-154497526-C-T	200.971	392_DNASE:CD14-positive	['enformer_high']	enformer_high	0.341264	TRUE	FALSE	NC_000023.11:154497525:C:T	11	9.80742e-05	0.000131584	0	0.000131584	0	9.72321e-05	0	rare	154497526	C	T	chrX:154497526:C:T					FALSE	153725859	153725860	153725860	chrX:153725860:C:T	CREB5.H13CORE.0.P.B	58	68	+	2.399	0.7298	3.287	1	7.08	0.8491	7.968	0.9556	3.287	1	7.968	0.9556	0.888	0.888	CREB5	94.3	TRUE	G6PD	['cava']	0.175301	1	0.630648	FALSE	increasing	chrX:154497317-154497587									ENSG00000264484.2	EH38E3949691	FALSE	FALSE	FALSE	FALSE	['EBF1', 'SREBP2', 'PGR', 'NFIC', 'AR', 'CEBPG', 'BCL6', 'BCOR', 'MED1', 'NFKB2', 'RELA', 'EP300', 'CEBPA', 'JMJD1C', 'CEBPB', 'SMARCA4']	16	16	128.773	0.476937	0.476937	17													FALSE										FALSE	FALSE	FALSE	FALSE															154497525	154497526	FALSE	FALSE	activating_TF_effect	0.5	10	context_dependent	154497525	FALSE	0.490149	0.000955952	1.44682	TRUE	increasing	21105	G6PD	154518630	-	FALSE	ENSG00000160211.20	154497525	FALSE	TRUE	FALSE	FALSE	FALSE	FALSE	[]	0	FALSE	FALSE	FALSE	[]	0	FALSE	FALSE	FALSE	FALSE	TRUE	TRUE	FALSE	FALSE	FALSE	FALSE	3	FALSE	FALSE	0.544584	0.999956	0.141811	CHIP_TF	6.42993	10	-2.41761	ATAC:BM0106-UNK-ATAC-2 / Bone Marrow CD34+ / UNK	9.049	6.348	0.199453	TRUE	TRUE	TRUE	FALSE				FALSE				increasing	increasing	FALSE				cava
cardiac_neuro_cava_random:ALT_G6PD|ENSG00000160211.20|EH38E3949725_rev_tile1-1_G6PD|ENSG00000160211.20|EH38E3949725|X-154539241-G-C	rs185486760	cardiac_neuro_cava_random:REF_G6PD|ENSG00000160211.20|EH38E3949725_rev_tile1-1	cardiac_neuro_cava_random:ALT_G6PD|ENSG00000160211.20|EH38E3949725_rev_tile1-1_G6PD|ENSG00000160211.20|EH38E3949725|X-154539241-G-C	NC_000023.11:154539240:G:C	chrX	154539055	154539325	-	TTGCTGAGTAGTATCCGTTGTATGAATGCACAGTTTGCCGGGTCACATGTTAATTCAAGTGTTTGACTTGTTTCCAGTTTGGGGCCGCTATGAACCAAGGCTGCTGTGACCATTCGTGTGCAGGTCTTTGTGTGGACTTGCACTTTCATTTCTCTTGGGGTGGAACGGCCAGGTCACAGGATAGGTGTGTGTTTCACTTGATCAGAGGGAGCACCCGCACCACCTCACAGCTCAACTTCAGCCATTTTCATTTTCTTGCCTTACTGCACT	TTGCTGAGTAGTATCCGTTGTATGAATGCACAGTTTGCCGGGTCACATGTTAATTCAAGTGTTTGACTTGTTTCCAGTTTGGGGGCGCTATGAACCAAGGCTGCTGTGACCATTCGTGTGCAGGTCTTTGTGTGGACTTGCACTTTCATTTCTCTTGGGGTGGAACGGCCAGGTCACAGGATAGGTGTGTGTTTCACTTGATCAGAGGGAGCACCCGCACCACCTCACAGCTCAACTTCAGCCATTTTCATTTTCTTGCCTTACTGCACT	84	0.0809782	0.345227	TRUE	TRUE	185	X-154539241-G-C					0.345227	TRUE	TRUE	NC_000023.11:154539240:G:C	1879	0.0168371	0.0436893	0.0136036	0.0191808	0.00364601	0.00851494	0.0321848	common	154539241	G	C	chrX:154539241:G:C	246	Brain_Cerebellum;Brain_Nucleus_accumbens_basal_ganglia	2	ENSG00000160211;ENSG00000269335	TRUE	153767454	153767455	153767455	chrX:153767455:G:C	MYPOP.H13CORE.0.PSGB.A	84	92	+	3.3975	0.8178	4.1543	1	5.1963	0.8165	5.9531	0.9354	4.1543	1	5.9531	0.9354	0.7568	0.7568	MYPOP	50.1	TRUE	G6PD	['cava']	0.28809	1	0.923027	FALSE	increasing	chrX:154539055-154539325	midbrain_ENCDO240JUB_ENCFF325QQS	G6PD	0.3986367955061542	7693					ENSG00000269335.7	EH38E3949725	FALSE	TRUE	FALSE	FALSE	['YY1', 'SS18-SSX', 'TCF12', 'PRDM1', 'NFE2L2', 'MED1', 'CTCF', 'PGR', 'ESR1', 'ZNF592', 'SP1', 'JUND', 'AR', 'RBFOX2', 'BRD4', 'TSHZ2', 'ZNF528', 'SIN3A', 'MAX', 'USF1', 'MXI1', 'MITF']	22	22	6.769	0.0250704	0.0250704	19													FALSE	0.0605892	0.0517078	-8.18703e-05	0.0605892;0.000863942;0.000171774;0.0158564;0.000166723;0.000270719;0.00156373;0.000144024;0.000243815;0.00117168;0.0293012;0.000196066;0.000189543;0.000206349;0.000256239;0.000399865;0.00016902;0.0561736000032614;0.0060028618526927;0.0067870986866523	-0.0517078;-0.000413723;-5.61948e-05;-0.00688124;-4.80481e-05;0.00010453;-0.0010353;-3.11602e-05;8.1639e-05;0.000532946;-0.026587;-6.83251e-05;-9.35203e-05;-7.02202e-05;8.48508e-05;-0.00018401;4.25669e-05;-0.0130789950341042;-0.0014614272774211;-0.0004240670891039	DKC1;PLXNA3;IKBKGP1;FAM3A;TAFAZZIN;HCFC1;NAA10;F8;IKBKG;FAM50A;RPL10	6.26366	Adipose_Visceral_Omentum;Artery_Aorta;Brain_Caudate_basal_ganglia;Esophagus_Muscularis;Liver;Lung;Skin_Sun_Exposed_Lower_leg	3;2;1;-1	TRUE	FALSE	TRUE	FALSE															154539240	154539241	FALSE	FALSE	activating_TF_effect	1	2	predicted_activator	154539240	FALSE	0.620826	0.000159695	1.78557	TRUE	increasing	3063	G6PD	154536177	-	TRUE	ENSG00000160211.20	154539240	FALSE	TRUE	TRUE	FALSE	FALSE	FALSE	[0.3986367955061542]	0.398637	TRUE	TRUE	FALSE	[]	0	FALSE	FALSE	FALSE	TRUE	TRUE	TRUE	FALSE	FALSE	FALSE	TRUE	5	FALSE	FALSE	0.522139	0.999844	0.171082	CHIP_TF	3.79999	10	-0.572259	CAGE:Adipocyte - subcutaneous,	0.743	1.433	0.174145	TRUE	TRUE	TRUE	FALSE				FALSE				increasing	increasing	FALSE				cava

### Sheet: additional_filtering
NGN2_high_effect_var_09	gene_annotation_source	NGN2_variant_logFC	anshul_variant_id	rsid	af_category	gnomad_AF	is_open_chromatin_ngn2_single_cell	is_brain_SCREEN_cCRE	is_ngn2_atac_overlap	significant_region_NGN2	significant_ALT_region_NGN2	NGN2_region_normalized_activity	NGN2_ALT_region_normalized_activity	phyloP241_mammalian_variant_conservation_score	phastCons_mean	closest_tss_gene_name	associated_gene_name	minimal_tss_distance_associated_gene	linked_gene_nTPM_brain	ultraconserved_overlap	count_motif_annotation	TF_symbol_chromBPNet	chromBPNet_TF_nTPM_brain	local_bitscore_delta_local_bit_score	local_bitscore_tf_gene_symbol	local_bitscore_nTPM_tfbs_h13_brain	local_bitscore_H13_motif_id	GWAS_DISEASE_TRAIT	GWAS_BETA	UKBB_traits	UKBB_pip_all	UKBB_beta_post_all	UKBB_trait_descriptions	remap2022_TFBS_name_variant_overlapping	remap2022_TFBS_cell_type	remap2022_nTPM_brain	alphaGe_sign_match	enf_norm_global_max_abs_source	enf_norm_global_mean	alphaGe_global_max_abs_source	logfc.mean	SPDI	SCREEN_ID	gene_id
TRUE	E2G	-1.52984	chr1:162145083_C>A	rs1649405845	singleton	6.57117e-06	TRUE	TRUE	TRUE	TRUE	FALSE	4.20585	0.239035	4.081	0.473759	NOS1AP	NOS1AP	74993	80.8	FALSE	pos_patterns.pattern_0(PBX1_MA0070.1)	PBX1	108	-1	CUX2	85.5	CUX2.H13CORE.2.S.C							NR4A1	NR4A1:MOLM-14	287.5	FALSE	ATAC:BM0106-Day0-MCP-A / Bone Marrow CD34+ / pDC	-2.06627	ATAC	-0.838483	NC_000001.11:162145082:C:A	EH38E2844159	ENSG00000266144.1
TRUE	E2G	-1.22516	chr1:162145085_A>G	rs888479076	rare	4.59831e-05	TRUE	TRUE	TRUE	TRUE	FALSE	4.20585	1.02849	-1.94	0.473759	NOS1AP	NOS1AP	74995	80.8	FALSE	pos_patterns.pattern_0(PBX1_MA0070.1)	PBX1	108	-0.555	CUX2	85.5	CUX2.H13CORE.2.S.C							JMJD1C	JMJD1C:THP-1	128	FALSE	ATAC:BM0106-Day0-MCP-A / Bone Marrow CD34+ / pDC	-2.34559	CHIP_TF	-0.818783	NC_000001.11:162145084:A:G	EH38E2844159	ENSG00000266144.1
TRUE	E2G	-1.14621	chr1:162145086_T>C	rs963901877	rare	1.97109e-05	TRUE	TRUE	TRUE	TRUE	FALSE	4.20585	1.2294	0.262	0.473759	NOS1AP	NOS1AP	74996	80.8	FALSE	pos_patterns.pattern_0(PBX1_MA0070.1)	PBX1	108	0.2167	NR1D1	117.8	NR1D1.H13CORE.1.SM.B							JMJD1C	JMJD1C:THP-1	128	FALSE	ATAC:BM0106-Day0-MCP-A / Bone Marrow CD34+ / pDC	-1.85735	CHIP_TF	-0.804319	NC_000001.11:162145085:T:C	EH38E2844159	ENSG00000266144.1
TRUE	TSS_proximity	0.668763	chr10:28594009_C>G	rs1041896364	rare	3.94503e-05	FALSE	FALSE	FALSE	FALSE	TRUE	0.34692	2.01716	0.876	0.018637	WAC	WAC	1786	148.7	FALSE	pos_patterns.pattern_1(CTCF_MA0139.1)	CTCF	48.9	0.9162	CTCF	48.9	CTCF.H13CORE.0.P.B							PRDM1	PRDM1:fetal	13	TRUE	ATAC:BM0106-Day0-MCP-A / Bone Marrow CD34+ / pDC	-1.27199	ATAC	0.79641	NC_000010.11:28594008:C:G	EH38E1457669	ENSG00000252401.1
TRUE	TSS_proximity	0.53643	chr8:11675223_C>G	rs1798754600	singleton	6.57203e-06	FALSE	FALSE	FALSE	FALSE	TRUE	0.146415	1.50523	0.231	0.375793	GATA4	GATA4	1736	0	FALSE	pos_patterns.pattern_1(CTCF_MA0139.1)	CTCF	48.9	-0.1426	ZNF483	184.3	ZN483.H13CORE.0.P.C							ZIC2	ZIC2:HCT-116	255.3	FALSE	ATAC:BM0106-Day0-MCP-A / Bone Marrow CD34+ / pDC	2.04426	ATAC	0.509047	NC_000008.11:11675222:C:G	EH38E3817994	ENSG00000136574.19
TRUE	E2G	1.16072	chr6:112202976_T>A	rs782031927	rare	3.2861e-05	TRUE	TRUE	FALSE	FALSE	TRUE	0.474792	3.45101	1.052	0.382815	LAMA4	LAMA4	11165	45	FALSE	pos_patterns.pattern_14(Rfx2.mouse_RFX_2)	Rfx2.mouse		0.7644	RFX4	102.8	RFX4.H13CORE.0.SM.B							ZBTB7A	ZBTB7A:VCaP	168.8	TRUE	ATAC:BM0828-MEGA1-A-151109 / Bone Marrow CD34+ / Mega	-1.66917	CHIP_HISTONE	0.484569	NC_000006.12:112202975:T:A	EH38E3727258	ENSG00000207044.1
TRUE	E2G	1.41715	chr8:11642458_G>A	rs10903341	very common	0.199174	TRUE	TRUE	TRUE	FALSE	TRUE	1.48796	5.13919	0.241	0.858844	GATA4	GATA4	34501	0	FALSE	pos_patterns.pattern_5(POU4F1_MA0790.1)	POU4F1	20.3	-0.0271	TCF20	36.2	TCF20.H13CORE.0.B.B							RUNX1	RUNX1:NALM-6,697,BCP-ALL	23.1	TRUE	CAGE:pancreas, adult,	-0.400538	RNA_SEQ	0.4835	NC_000008.11:11642457:G:A	EH38E2610941	ENSG00000286985.2
TRUE	E2G	-0.964126	chr3:11001217_C>T	rs776572617	rare	4.59982e-05	TRUE	TRUE	TRUE	TRUE	FALSE	2.42399	-0.0737741	7.105	0.536096	SLC6A1	SLC6A1	8295	210.5	FALSE	pos_patterns.pattern_7(Rfx1_MA0509.1)	RFX1	13.9	-0.9474	RFX4	102.8	RFX4.H13CORE.0.SM.B							RFX3	RFX3:Hep-G2	128.8	FALSE	ATAC:BM0828-MEGA1-A-151109 / Bone Marrow CD34+ / Mega	0.607598	CHIP_TF	-0.434226	NC_000003.12:11001216:C:T	EH38E3495352	ENSG00000157103.13
TRUE	GWAS	-0.988966	chr2:224528405_C>T	rs11688390	very common	0.184773	TRUE	FALSE	TRUE	TRUE	FALSE	2.9736	0.372487	-1.509	0.00152593	CUL3	CUL3	4689	43	FALSE	pos_patterns.pattern_4(COE1_MOUSE.H11MO.0.A)	COE1		-0.7315	ZNF621	43	ZN621.H13CORE.0.P.C	Smoking initiation	0.00838	IGF1	0.0024639	5.94219e-05	Insulin-like growth factor 1				FALSE	CAGE:Anulus Pulposus Cell,	-0.440395	DNASE	-0.433605	NC_000002.12:224528404:C:T	EH38E2079096	ENSG00000228446.2
TRUE	GWAS	1.47986	chr5:14259916_C>T	rs113019087	common	0.0168281	FALSE	FALSE	FALSE	FALSE	TRUE	0.332657	4.12575	-1.534	0.00104074	TRIO	TRIO	31061	51.9	FALSE	pos_patterns.pattern_2(NFYA_MA0060.3)	NFYA	48.8	0.99	NFYC	61.7	NFYC.H13CORE.0.P.B	Essential tremor	0.77004987								TRUE	CAGE:Astrocyte - cerebral cortex,	1.4388	CHIP_TF	0.399697	NC_000005.10:14259915:C:T	EH38E3627037	ENSG00000287581.1
TRUE	TSS_proximity	-0.40205	chr4:107988148_A>G	rs1223629127	rare	1.97096e-05	FALSE	FALSE	FALSE	TRUE	FALSE	2.26421	1.15171	-0.633	0.0713296	HADH	HADH	1566	35.4	FALSE	pos_patterns.pattern_2(NFYA_MA0060.3)	NFYA	48.8	-0.6978	ZNF516	61.8	ZNF516.H13CORE.0.S.C										FALSE	ATAC:BM0106-Day0-MCP-A / Bone Marrow CD34+ / pDC	1.88305	RNA_SEQ	-0.371347	NC_000004.12:107988147:A:G	EH38E2318598	ENSG00000138796.18
TRUE	E2G	1.08271	chr22:21014949_A>G	rs1378440386	rare	1.31479e-05	TRUE	TRUE	TRUE	FALSE	TRUE	0.791651	3.56722	0.39	0.00426667	LZTR1	LZTR1	19161	22.9	FALSE	pos_patterns.pattern_3(SP4_HUMAN.H11MO.0.A)	SP4	28.7	0.4625	KLF16	135	KLF16.H13CORE.1.P.B							SUPT5H	SUPT5H:HeLa	82.7	TRUE	ATAC:BM0106-Day0-MCP-A / Bone Marrow CD34+ / pDC	5.97838	CHIP_TF	0.317191	NC_000022.11:21014948:A:G	EH38E3469088	ENSG00000284130.2
TRUE	GTEx	-1.24212	chr16:54316677_A>C	rs875059	very common	0.406001	FALSE	FALSE	FALSE	TRUE	FALSE	2.39174	-0.832077	0.435	0.0351963	IRX3	IRX3	29890	17.2	FALSE	pos_patterns.pattern_2(NFYA_MA0060.3)	NFYA	48.8	-0.994	NFYC	61.7	NFYC.H13CORE.0.P.B										TRUE	CAGE:Fibroblast - Periodontal Ligament, (PL30)	0.00608925	CHIP_TF	-0.274565	NC_000016.10:54316676:A:C	EH38E3181492	ENSG00000277559.1
TRUE	TSS_proximity	-0.748148	chr5:14408083_G>T	rs1268570168	singleton	6.57013e-06	FALSE	TRUE	FALSE	TRUE	TRUE	3.19228	1.19665	-3.243	0.00155926	TRIO	TRIO	1869	51.9	FALSE	pos_patterns.pattern_2(NFYA_MA0060.3)	NFYA	48.8	1	SOX10	328.5	SOX10.H13CORE.1.PSM.A							ZNF143	ZNF143:FLP76	40.7	FALSE	CAGE:Anulus Pulposus Cell,	-0.910561	RNA_SEQ	-0.250604	NC_000005.10:14408082:G:T	EH38E2358394	ENSG00000287581.1
TRUE	E2G	0.391234	chr2:157855824_T>G	rs1689511399	singleton	6.57393e-06	FALSE	TRUE	FALSE	FALSE	TRUE	0.476113	1.46243	1.327	0.402893	ACVR1	ACVR1	17497	46	FALSE	pos_patterns.pattern_10(CREB1_HUMAN.H11MO.0.A)	CREB1	50.1	0.9985	SREBF2	201.7	SRBP2.H13CORE.0.S.B							ARID1A	ARID1A:endometrial-epithelial-cells,12Z	241.9	TRUE	ATAC:BM0106-Day0-MCP-A / Bone Marrow CD34+ / pDC	0.506584	CHIP_TF	0.248356	NC_000002.12:157855823:T:G	EH38E2043920	ENSG00000115170.16
TRUE	GWAS,E2G,TSS_proximity	-0.94825	chr15:67064085_T>C	rs11635753	very common	0.251893	TRUE	TRUE	FALSE	FALSE	TRUE	-0.357892	-2.8049	0.324	0.00464074	SMAD3	SMAD3	322	74.3	FALSE	pos_patterns.pattern_16(ATF2_HUMAN.H11MO.0.B)	ATF2	70.4	0.9599	ZNF532	231.3	ZNF532.H13CORE.0.SG.A	Eosinophil count	0.016401801	eBMD;Eosino	0.00173573;0.0967090483439464;0.0028002292803632	-3.05681e-05;-0.00120119;-3.95807e-05	Estimated heel bone mineral density;Eosinophil count	MEIS2	MEIS2:K-562	88.6	TRUE	ATAC:BM1137-GMP1-low-ATAC-2 / Bone Marrow CD34+ / GMP-A	-3.20553	RNA_SEQ	-0.245537	NC_000015.10:67064084:T:C	EH38E3141477	ENSG00000166949.17
TRUE	TSS_proximity	1.51214	chr5:14408059_A>G	rs1257445811	singleton	6.57117e-06	FALSE	TRUE	FALSE	TRUE	TRUE	3.19228	7.05006	-2.2	0.00155926	TRIO	TRIO	1845	51.9	FALSE				-0.6416	ZSCAN16	15.3	ZSC16.H13CORE.0.PSM.A							NR2F2	NR2F2:liver	101.4	TRUE	CAGE:Adipocyte - breast,	0.44133	DNASE	0.239591	NC_000005.10:14408058:A:G	EH38E2358394	ENSG00000287581.1
TRUE	E2G,TSS_proximity	-0.412468	chr3:142578078_T>A	rs1325315318	singleton	6.57065e-06	TRUE	TRUE	FALSE	TRUE	FALSE	1.40218	0.274299	-2.262	0.00122593	ATR	ATR	645	10.8	FALSE				-0.98	ONECUT1	5.1	HNF6.H13CORE.0.PM.A							ELF1	ELF1:Hep-G2	48.9	FALSE	CAGE:Adipocyte - breast,	4.58633	RNA_SEQ	-0.23443	NC_000003.12:142578077:T:A	EH38E3544406	ENSG00000175054.16
TRUE	E2G	0.733016	chr3:119305469_T>C	rs1261941416	singleton	6.56996e-06	FALSE	FALSE	FALSE	FALSE	TRUE	0.00415562	1.76139	4.712	0.832348	ARHGAP31	ARHGAP31	11086	33.1	FALSE	pos_patterns.pattern_10(CREB1_HUMAN.H11MO.0.A)	CREB1	50.1	0.0707	SOX10	328.5	SOX10.H13CORE.1.PSM.A							STAT3	STAT3:monocyte	91.6	TRUE	ATAC:BM0106-Day0-MCP-A / Bone Marrow CD34+ / pDC	1.77179	CHIP_TF	0.231263	NC_000003.12:119305468:T:C	EH38E3533509	ENSG00000242829.1
TRUE	TSS_proximity	0.268388	chr5:54390155_C>A	rs1402888080	singleton	6.57125e-06	TRUE	TRUE	TRUE	TRUE	TRUE	1.45088	2.07568	1.879	0.680441	LINC01033	LINC01033	683		FALSE	pos_patterns.pattern_3(SP4_HUMAN.H11MO.0.A)	SP4	28.7	0.964	NFIC	154.2	NFIC.H13CORE.0.PSM.A							FOS	FOS:HeLa-S3,IMR-90,MCF-10A	366.9	TRUE	ATAC:BM0106-UNK-ATAC-2 / Bone Marrow CD34+ / UNK	-0.140932	CHIP_TF	0.20636	NC_000005.10:54390154:C:A	EH38E3636471	ENSG00000251597.1
TRUE	E2G,TSS_proximity	-1.11405	chr6:112217495_C>A	rs1000841274	singleton	6.57168e-06	FALSE	TRUE	FALSE	FALSE	TRUE	0.734467	-2.16371	0.772	0.329889	LAMA4	LAMA4	741	45	FALSE				-0.8723	ZNF160	34.1	ZNF160.H13CORE.0.SG.A										FALSE	ATAC:BM0106-UNK-ATAC-2 / Bone Marrow CD34+ / UNK	-1.8739	SPLICE_JUNCTIONS	-0.186698	NC_000006.12:112217494:C:A	EH38E2494878	ENSG00000270661.1
TRUE	GTEx	0.440631	chr17:46163136_C>T	rs2532287	very common	0.946858	FALSE	FALSE	FALSE	FALSE	TRUE	0.923766	2.03216	0.99	0.0663667	KANSL1	KANSL1	8087	43.8	FALSE	pos_patterns.pattern_17(ALX3_homeodomain_1)	ALX3	8.6	0.9863	ZNF780B	19.9	ZNF780B.H13CORE.0.PSGI.A										TRUE	CAGE:Basophils,	-0.181228	RNA_SEQ	0.150963	NC_000017.11:46163135:C:T	EH38E1866580	ENSG00000214401.6
TRUE	E2G	0.273094	chr10:60522233_G>C	rs1169634144	singleton	6.57921e-06	TRUE	TRUE	TRUE	TRUE	TRUE	3.43526	4.09844	6.999	0.544044	ANK3	ANK3	50676	438.8	TRUE	pos_patterns.pattern_15(USF1_MOUSE.H11MO.0.A)	USF1	29.1	-0.1762	ZNF595	34.4	ZN595.H13CORE.0.P.C							TCF12	TCF12:RPMI8402,WA01,Ishikawa	117.1	TRUE	ATAC:BM0106-Day0-MCP-A / Bone Marrow CD34+ / pDC	2.03546	DNASE	0.139701	NC_000010.11:60522232:G:C	EH38E2902697	ENSG00000122872.8
TRUE	TSS_proximity	0.376664	chr16:68764150_C>G	rs143760015	rare	1.31477e-05	FALSE	TRUE	FALSE	FALSE	TRUE	0.517281	1.44446	-2.881	0.012437	CDH1	CDH1	856	43.1	FALSE	pos_patterns.pattern_6(ELK1_ETS_1)	ELK1	121.7	0.9921	ZNF143	40.7	ZN143.H13CORE.0.P.B										TRUE	ATAC:BM0106-UNK-ATAC-2 / Bone Marrow CD34+ / UNK	0.295336	CHIP_TF	0.133358	NC_000016.10:68764149:C:G	EH38E3187932	ENSG00000200558.1
TRUE	GTEx	0.490404	chr11:588289_T>C	rs7947833	common	0.0391081	FALSE	TRUE	FALSE	FALSE	TRUE	0.170495	1.40627	-1.582	0.00194815	DRD4	DRD4	48980	5.3	FALSE	pos_patterns.pattern_10(CREB1_HUMAN.H11MO.0.A)	CREB1	50.1	-0.585	CREB5	94.3	CREB5.H13CORE.0.P.B										TRUE	ATAC:BM0828-MEGA1-A-151109 / Bone Marrow CD34+ / Mega	2.25285	CHIP_TF	0.128005	NC_000011.10:588288:T:C	EH38E2937738	ENSG00000070047.13
TRUE	TSS_proximity	0.340096	chr14:65101092_T>G	rs2063818228	singleton	6.56728e-06	FALSE	FALSE	FALSE	FALSE	TRUE	0.655881	1.49418	0.254	0.133422	MAX	MAX	593	102.8	FALSE	pos_patterns.pattern_6(ELK1_ETS_1)	ELK1	121.7	-0.0337	ZNF224	21.3	ZN224.H13CORE.0.P.B										TRUE	CAGE:Alveolar Epithelial Cells,	3.34943	RNA_SEQ	0.125759	NC_000014.9:65101091:T:G	EH38E1721690	ENSG00000125952.20
TRUE	E2G,TSS_proximity	0.506815	chr18:37483655_G>C	rs7236461	very common	0.300804	TRUE	TRUE	FALSE	TRUE	TRUE	2.49419	3.79149	1.215	0.999981	CELF4	CELF4	1921	235.2	FALSE	pos_patterns.pattern_6(ELK1_ETS_1)	ELK1	121.7	-0.9997	ZNF410	53.3	ZN410.H13CORE.0.SM.B										TRUE	CAGE:amygdala, newborn,	-0.807985	RNA_SEQ	0.114462	NC_000018.10:37483654:G:C	EH38E1910506	ENSG00000279543.1
TRUE	GTEx	-0.993178	chr20:32130530_A>G	rs4911546	very common	0.37157	FALSE	FALSE	FALSE	TRUE	TRUE	4.86303	2.28081	-0.264	0.0338185	TM9SF4	TM9SF4	20763	49.1	FALSE	pos_patterns.pattern_4(COE1_MOUSE.H11MO.0.A)	COE1		-0.301	ZNF516	61.8	ZNF516.H13CORE.0.S.C			HbA1c;MCP	0.000175787;0.000615076;0.0010982155659086	1.8746e-06;6.43549e-06;8.65621e-06	Hemoglobin A1c;Multi-site chronic pain	USF1	USF1:WA01	29.1	FALSE	CAGE:CD4+ T Cells,	0.993335	CHIP_TF	-0.113949	NC_000020.11:32130529:A:G	EH38E3427191	ENSG00000275576.1
TRUE	E2G	0.442123	chr11:6596431_T>C	rs185518317	rare	0.000604523	FALSE	TRUE	FALSE	FALSE	TRUE	1.10774	2.21757	2.185	0.268448	ILK	ILK	7277	49.3	FALSE				-0.9999	MYT1	55.6	MYT1.H13CORE.0.SG.A							NOTCH1	NOTCH1:GSC8-11	54.5	TRUE	CAGE:Adipocyte - breast,	-0.569406	CHIP_HISTONE	0.103642	NC_000011.10:6596430:T:C	EH38E1517536	ENSG00000132275.11
TRUE	E2G	0.461718	chr9:128559157_G>T	rs995315081	rare	0.00133439	TRUE	TRUE	FALSE	FALSE	TRUE	0.341412	1.5043	6.847	0.684026	SPTAN1	SPTAN1	5825	525.1	FALSE				-1	MYOG	6.4	MYOG.H13CORE.0.PSM.A							GATAD2B	GATAD2B:GM12878	95.6	TRUE	ATAC:BM0828-MEGA1-A-151109 / Bone Marrow CD34+ / Mega	0.006811	CHIP_TF	-0.0970677	NC_000009.12:128559156:G:T	EH38E2729685	ENSG00000197694.19
TRUE	E2G	1.02712	chr22:21014940_C>T	rs1249293253	rare	1.97138e-05	TRUE	TRUE	TRUE	FALSE	TRUE	0.791651	3.42674	-0.228	0.00426667	LZTR1	LZTR1	19152	22.9	FALSE	pos_patterns.pattern_19(Gabpa_MA0062.2)	GABPA	17.8	0.744	CREB5	94.3	CREB5.H13CORE.0.P.B							NFE2L2	NFE2L2:K-562,HeLa-S3	127.1	TRUE	ATAC:BM0828-MEGA1-A-151109 / Bone Marrow CD34+ / Mega	4.14776	CHIP_TF	0.0968831	NC_000022.11:21014939:C:T	EH38E3469088	ENSG00000284130.2
TRUE	E2G	0.466631	chr11:6596431_T>A	rs185518317	singleton	6.57091e-06	FALSE	TRUE	FALSE	FALSE	TRUE	1.10774	2.28503	2.185	0.268448	ILK	ILK	7277	49.3	FALSE	neg_patterns.pattern_0(E2F2_E2F_2)	E2F2	0.6	-0.9997	MYT1	55.6	MYT1.H13CORE.0.SG.A							NOTCH1	NOTCH1:GSC8-11	54.5	TRUE	ATAC:BM1137-GMP1-low-ATAC-2 / Bone Marrow CD34+ / GMP-A	0.221456	CHIP_HISTONE	0.0955437	NC_000011.10:6596430:T:A	EH38E1517536	ENSG00000132275.11
TRUE	E2G	-0.400294	chr1:164638180_T>A	rs564267161	singleton	6.56909e-06	TRUE	TRUE	FALSE	TRUE	TRUE	3.5555	2.504	2.708	0.54593	PBX1	PBX1	7199	108	FALSE														PGR	PGR:myometrium	19.4	FALSE	ATAC:BM0106-Day0-MCP-A / Bone Marrow CD34+ / pDC	2.71898	RNA_SEQ	-0.0741561	NC_000001.11:164638179:T:A	EH38E2844974	ENSG00000207082.1
TRUE	TSS_proximity	0.415589	chr3:177229854_A>G	rs572743075	rare	0.00199819	FALSE	TRUE	FALSE	TRUE	TRUE	1.60362	2.59237	-0.097	0.115178	TBL1XR1	TBL1XR1	1854	102.4	FALSE	pos_patterns.pattern_15(USF1_MOUSE.H11MO.0.A)	USF1	29.1	0.9077	USF2	188.1	USF2.H13CORE.0.PSM.A										TRUE	CAGE:CD34 cells differentiated to erythrocyte lineage, biol_	-1.54706	CHIP_TF	0.0678294	NC_000003.12:177229853:A:G	EH38E3555169	ENSG00000177565.19
TRUE	E2G	0.423571	chr20:37316592_C>T	rs575550313	rare	1.97135e-05	FALSE	FALSE	FALSE	FALSE	TRUE	1.00589	2.05577	0.1	0.0829593	SRC	SRC	28093	32.8	FALSE				-0.4624	KLF16	135	KLF16.H13CORE.1.P.B							JMJD1C	JMJD1C:NB4,HL-60,Kasumi-1,THP-1	128	TRUE	ATAC:BM0106-Day0-MCP-A / Bone Marrow CD34+ / pDC	-2.02794	ATAC	0.0633062	NC_000020.11:37316591:C:T	EH38E2110584	ENSG00000101363.13
TRUE	E2G	-0.65733	chr22:36197273_C>T	rs132711	very common	0.806807	TRUE	TRUE	FALSE	TRUE	TRUE	4.55775	2.84533	-0.185	0.00157407	APOL2	APOL2	41954	75.9	FALSE	pos_patterns.pattern_3(SP4_HUMAN.H11MO.0.A)	SP4	28.7	-0.887	ZNF141	19.2	ZN141.H13CORE.0.P.C			ALP	0.0011615035947573	8.24117e-06	Alkaline phosphatase				TRUE	ATAC:BM1137-GMP1-low-ATAC-2 / Bone Marrow CD34+ / GMP-A	0.264469	RNA_SEQ	0.0614615	NC_000022.11:36197272:C:T	EH38E3478562	ENSG00000100336.18
TRUE	E2G	-0.771291	chr8:26266072_G>C	rs1800964762	singleton	6.57142e-06	FALSE	TRUE	FALSE	FALSE	TRUE	-0.777254	-2.77657	8.459	0.770533	PPP2R2A	PPP2R2A	25436	22.5	FALSE	pos_patterns.pattern_9(NRF1_MOUSE.H11MO.0.A)	NRF1	29.2	0.9586	EGR1	273.3	EGR1.H13CORE.0.PS.A							AFF1	AFF1:K-562	143.2	TRUE	ATAC:BM0106-UNK-ATAC-2 / Bone Marrow CD34+ / UNK	-1.51504	ATAC	0.0613057	NC_000008.11:26266071:G:C	EH38E3824273	ENSG00000249213.1
FALSE	TSS_proximity	-0.240996	chr4:107988041_A>G	rs1015049993	singleton	6.57108e-06	FALSE	FALSE	FALSE	TRUE	TRUE	2.26421	1.5651	0.271	0.0713296	HADH	HADH	1673	35.4	FALSE				0.761	SCRT1	165.8	SCRT1.H13CORE.0.PSM.A										TRUE	ATAC:BM0828-MEGA1-A-151109 / Bone Marrow CD34+ / Mega	0.832714	RNA_SEQ	0.0604244	NC_000004.12:107988040:A:G	EH38E2318598	ENSG00000138796.18
TRUE	E2G	0.311678	chr12:75201158_T>C	rs1017791575	singleton	6.79089e-06	TRUE	TRUE	TRUE	TRUE	TRUE	3.29658	4.04761	2.973	0.797363	KCNC2	KCNC2	6846	157	FALSE	pos_patterns.pattern_6(ELK1_ETS_1)	ELK1	121.7	-0.9998	ZNF516	61.8	ZNF516.H13CORE.0.S.C										TRUE	ATAC:BM0106-Day0-MCP-A / Bone Marrow CD34+ / pDC	0.192408	DNASE	0.0333222	NC_000012.12:75201157:T:C	EH38E3027751	ENSG00000166006.14
TRUE	TSS_proximity	1.38696	chrX:31863206_G>T	rs1283017570	singleton	8.90369e-06	FALSE	FALSE	FALSE	FALSE	TRUE	1.35425	4.93334	0.313	0.160463	DMD	DMD	152	76.3	FALSE	pos_patterns.pattern_6(ELK1_ETS_1)	ELK1	121.7	-0.7575	ZNF800	56.7	ZNF800.H13CORE.0.PSG.A										TRUE	CAGE:Bronchial Epithelial Cell,	-0.408165	CHIP_HISTONE	0.0543061	NC_000023.11:31863205:G:T	EH38E3929714	ENSG00000222922.1
TRUE	E2G,TSS_proximity	0.39941	chr11:71452047_A>G	rs1295842892	singleton	6.57246e-06	TRUE	TRUE	TRUE	TRUE	TRUE	3.17465	4.18667	0.459	0.0481333	DHCR7	DHCR7	821	95.7	FALSE	pos_patterns.pattern_8(NRF1_MA0506.1)	NRF1	29.2	1	KLF16	135	KLF16.H13CORE.0.SM.B										TRUE	ATAC:BM0106-UNK-ATAC-2 / Bone Marrow CD34+ / UNK	2.22445	CHIP_TF	0.040332	NC_000011.10:71452046:A:G	EH38E2970380	ENSG00000172893.18
TRUE	TSS_proximity	-0.485831	chr17:44907591_G>A	rs76930174	common	0.0278417	FALSE	TRUE	FALSE	FALSE	TRUE	-1.12792	-2.4006	-1.731	0.0934222	GFAP	GFAP	485	25263.2	FALSE	pos_patterns.pattern_3(SP4_HUMAN.H11MO.0.A)	SP4	28.7	0.4731	ZNF267	25.9	ZN267.H13CORE.0.P.C							HNRNPLL	HNRNPLL:K-562	82	FALSE	CAGE:Clontech Human Universal Reference Total RNA, pool1	-0.409728	RNA_SEQ	-0.0535605	NC_000017.11:44907590:G:A	EH38E3226034	ENSG00000214447.5
TRUE	E2G	0.345227	chrX:154539241_G>C	rs185486760	common	0.0168371	FALSE	TRUE	FALSE	FALSE	TRUE	0.923027	1.78557	0.041	0.0250704	G6PD	G6PD	3063	40.6	FALSE				0.7568	MYPOP	50.1	MYPOP.H13CORE.0.PSGB.A										TRUE	CAGE:Adipocyte - subcutaneous,	-0.572259	CHIP_TF	0.0520729	NC_000023.11:154539240:G:C	EH38E3949725	ENSG00000269335.7
TRUE	E2G	-0.321938	chr1:85279092_G>A	rs1014363244	rare	2.63491e-05	FALSE	TRUE	FALSE	TRUE	FALSE	1.42234	0.501254	0.959	0.233048	BCL10	BCL10	2460	12.2	FALSE				-0.0635	HSF2	26.9	HSF2.H13CORE.0.PSM.A							KMT2A	KMT2A:blood,OCI-AML-3	88.4	FALSE	ATAC:BM0106-Day0-MCP-A / Bone Marrow CD34+ / pDC	2.81902	RNA_SEQ	-0.0508903	NC_000001.11:85279091:G:A	EH38E2822193	ENSG00000142867.14
TRUE	GWAS	0.384702	chr1:162137802_G>A	rs6684278	very common	0.692146	TRUE	TRUE	TRUE	TRUE	TRUE	2.57799	3.53459	-1.043	0.068437	NOS1AP	NOS1AP	67712	80.8	FALSE	pos_patterns.pattern_6(ELK1_ETS_1)	ELK1	121.7	0.913	BCL6	188.1	BCL6.H13CORE.0.PSM.A	Platelet count	0.0107	Plt;Alb	0.00676816;0.0010656828054193;0.008391311645532	-7.74705e-05;7.41662e-06;-7.7104e-05	Platelet count;Albumin				TRUE	CHIP:EP300:neural cell originated from H1-hESC	-0.0785275	RNA_SEQ	-0.045663	NC_000001.11:162137801:G:A	EH38E1391804	ENSG00000266144.1
TRUE	E2G,TSS_proximity	0.879073	chr3:142578095_C>G	rs1027162076	rare	4.60054e-05	TRUE	TRUE	FALSE	TRUE	TRUE	1.40218	3.68285	1.906	0.00122593	ATR	ATR	628	10.8	FALSE				0.9741	NACC2	256.8	NACC2.H13CORE.0.PSGIB.A										TRUE	ATAC:BM0828-MEGA1-A-151109 / Bone Marrow CD34+ / Mega	3.64318	CHIP_TF	0.0378186	NC_000003.12:142578094:C:G	EH38E3544406	ENSG00000175054.16
TRUE	GTEx	0.799555	chr22:42115723_G>T	rs3985938	very common	0.185046	TRUE	FALSE	FALSE	TRUE	TRUE	3.95451	5.99449	-0.636	0.189822	CYP2D6	CYP2D6	14186	1.9	FALSE	pos_patterns.pattern_9(NRF1_MOUSE.H11MO.0.A)	NRF1	29.2	-0.812	ZNF671	15.8	ZN671.H13CORE.0.P.C			Morning_Person	0.000244876	-2.5163e-06	Morning person				FALSE	CAGE:Adipocyte - breast,	0.275252	RNA_SEQ	-0.0434223	NC_000022.11:42115722:G:T	EH38E3484163	ENSG00000213790.2
TRUE	E2G	-0.735505	chr7:151891326_T>C	rs1464970703	singleton	6.57263e-06	FALSE	TRUE	FALSE	TRUE	TRUE	3.59488	1.68162	0.782	0.0273407	PRKAG2	PRKAG2	14201	34.8	FALSE	pos_patterns.pattern_8(NRF1_MA0506.1)	NRF1	29.2	0.8927	NFIC	154.2	NFIC.H13CORE.0.PSM.A							SUZ12	SUZ12:CRL-7250	26	TRUE	ATAC:BM1137-GMP1-low-ATAC-2 / Bone Marrow CD34+ / GMP-A	-0.817495	RNA_SEQ	-0.0386411	NC_000007.14:151891325:T:C	EH38E2601979	ENSG00000212219.1
TRUE	GTEx	0.94957	chr17:45986027_G>A	rs17572795	very common	0.145085	FALSE	FALSE	FALSE	FALSE	TRUE	-0.580678	1.85898	-0.569	0.00604074	KANSL1	KANSL1	46539	43.8	FALSE				0.3712	ZNF83	12.4	ZNF83.H13CORE.0.G.C			Age_at_Menarche;IGF1;Neuroticism;ALP;AST;Alb;BW;Eosino;HDLC;Hb;Height;Ht;MAP;RBC;TP;eBMD;FedUp_Feelings;Guilty_Feelings;Irritability;Miserableness;Nervous_Feelings;Sensitivity;Worrier	0.00016959;0.000339826;0.000215746;0.0003019513626948;0.0001178014690358;0.000230831790239;0.00024985785034;0.0001662822384912;0.0004105366980701;0.0003343472871036;0.0003249992455766;0.0003681296423457;0.000345566087438;0.0003589319405167;0.0002994189181421;0.0002358810548633;0.0005640968572969;0.0002951788128352;0.0002218095838866;0.000161133;0.000253653;0.000237194;0.000216953;0.000344856;0.000235492;0.000259375;0.0001693449797526;0.0002563291792825;0.0002418856574066;0.0002191228486492;0.000346300243749;0.00024974069539;0.000282985493928	3.30554e-06;6.47369e-06;6.70804e-06;-2.86249e-06;-2.48032e-06;3.79872e-06;-5.16504e-06;-1.81977e-06;-1.24005e-05;-4.19497e-06;1.02611e-05;-5.71851e-06;9.90672e-06;6.01588e-06;-3.46904e-06;6.25218e-06;2.52124e-05;-8.55558e-06;-3.70529e-06;3.31241e-06;3.66779e-06;4.28438e-06;3.51674e-06;6.79843e-06;6.73522e-06;4.69998e-06;7.16175228376123e-06;8.24739182920586e-06;9.87735505511687e-06;7.23301513598015e-06;1.60905342991221e-05;1.41766186063536e-05;1.04028495863282e-05	Age at menarche;Insulin-like growth factor 1;Neuroticism;Alkaline phosphatase;Aspartate aminotransferase;Albumin;Body weight;Eosinophil count;High density lipoprotein cholesterol;Hemoglobin;Adult height;Hematocrit;Mean arterial pressure;Red blood cell count;Total protein;Estimated heel bone mineral density;Fed-up feelings;Guilty feelings;Irritability;Miserableness;Nervous feelings;Sensitivity;Worrier				FALSE	CHIP:PKNOX1:K562	-0.109972	RNA_SEQ	-0.0410608	NC_000017.11:45986026:G:A	EH38E3226963	ENSG00000256762.1
TRUE	E2G	0.705382	chr22:21014894_C>A	rs112968324	rare	2.62957e-05	TRUE	TRUE	TRUE	FALSE	TRUE	0.791651	2.59525	-0.933	0.00426667	LZTR1	LZTR1	19106	22.9	FALSE				-0.4885	KLF16	135	KLF16.H13CORE.1.P.B							JUND	JUND:K-562	452.4	TRUE	CAGE:Adipocyte - breast,	-2.22551	CHIP_TF	0.0102695	NC_000022.11:21014893:C:A	EH38E3469088	ENSG00000284130.2
TRUE	GTEx,E2G,TSS_proximity	-0.75515	chr10:21175661_C>G	rs73609221	common	0.0298367	FALSE	FALSE	FALSE	FALSE	TRUE	-0.855199	-2.83998	1.068	0.0409852	NEBL	NEBL	730	105.1	FALSE	pos_patterns.pattern_8(NRF1_MA0506.1)	NRF1	29.2	-0.9706	ZNF320	30.9	ZN320.H13CORE.0.P.B										FALSE	CAGE:Clontech Human Universal Reference Total RNA, pool1	-0.841014	RNA_SEQ	0.0371036	NC_000010.11:21175660:C:G	EH38E2889942	ENSG00000231920.1
TRUE	E2G	0.499227	chr14:105341228_T>G	rs1468522799	singleton	6.56806e-06	FALSE	TRUE	FALSE	TRUE	FALSE	-2.32882	-1.05745	-3.46	0.00147778	PACS2	PACS2	4803	145.8	FALSE	neg_patterns.pattern_0(E2F2_E2F_2)	E2F2	0.6	-0.915	ZKSCAN8	27.5	ZKSC8.H13CORE.1.P.B										TRUE	ATAC:BM0106-UNK-ATAC-2 / Bone Marrow CD34+ / UNK	1.49694	CHIP_HISTONE	0.0370576	NC_000014.9:105341227:T:G	EH38E3121307	ENSG00000185024.18
TRUE	E2G	-1.29344	chr1:3125087_C>T	rs2817173	very common	0.144052	TRUE	TRUE	FALSE	FALSE	TRUE	-0.314263	-3.64282	-1.196	0.0169815	PRDM16	PRDM16	55876	41.7	FALSE	neg_patterns.pattern_0(E2F2_E2F_2)	E2F2	0.6	0.1264	HAND1	3.1	HAND1.H13CORE.0.P.B										FALSE	CHIP:EZH2:GM23248	-0.239418	RNA_SEQ	-0.0367962	NC_000001.11:3125086:C:T	EH38E1312373	ENSG00000283572.1
TRUE	E2G	-0.676978	chr1:160104717_T>C	rs911232	very common	0.969962	FALSE	TRUE	FALSE	FALSE	TRUE	-0.382124	-2.16912	-0.071	0.0279926	ATP1A2	ATP1A2	11042	835.1	FALSE	pos_patterns.pattern_3(SP4_HUMAN.H11MO.0.A)	SP4	28.7	-0.827	NFE2L2	127.1	NF2L2.H13CORE.1.P.B							NCOR2	NCOR2:AML	281.5	FALSE	ATAC:BM1137-GMP2-mid-ATAC-1 / Bone Marrow CD34+ / GMP-B	-0.150234	RNA_SEQ	0.0365323	NC_000001.11:160104716:T:C	EH38E2842748	ENSG00000162729.14
TRUE	TSS_proximity	0.846211	chr11:108301620_T>C	rs1565476567	singleton	6.56996e-06	FALSE	FALSE	FALSE	TRUE	FALSE	-2.07591	0.0637978	1.423	0.6129	ATM	ATM	1402	60.8	FALSE	pos_patterns.pattern_6(ELK1_ETS_1)	ELK1	121.7	-0.8635	ZNF160	34.1	ZN160.H13CORE.0.P.C										TRUE	CAGE:CD4+ T Cells,	-0.148282	SPLICE_JUNCTIONS	0.0347729	NC_000011.10:108301619:T:C	EH38E2983005	ENSG00000206967.1
TRUE	E2G	0.683081	chr22:21014941_C>A	rs1481314791	rare	1.31447e-05	TRUE	TRUE	TRUE	FALSE	TRUE	0.791651	2.53449	0.329	0.00426667	LZTR1	LZTR1	19153	22.9	FALSE				0.759	FEZF1	270.1	FEZF1.H13CORE.0.P.B							NFE2L2	NFE2L2:K-562,HeLa-S3	127.1	TRUE	ATAC:BM0106-UNK-ATAC-2 / Bone Marrow CD34+ / UNK	4.19073	RNA_SEQ	0.0158461	NC_000022.11:21014940:C:A	EH38E3469088	ENSG00000284130.2
TRUE	TSS_proximity	0.386407	chr4:107988194_G>A	rs545917906	rare	2.62767e-05	FALSE	FALSE	FALSE	TRUE	TRUE	2.26421	3.16141	0.337	0.0713296	HADH	HADH	1520	35.4	FALSE				-0.7822	ZNF358	134.9	ZNF358.H13CORE.0.SG.A										TRUE	ATAC:BM0106-Day0-MCP-A / Bone Marrow CD34+ / pDC	3.69366	RNA_SEQ	0.0288587	NC_000004.12:107988193:G:A	EH38E2318598	ENSG00000138796.18
TRUE	GTEx	0.399744	chr7:80245033_G>A	rs17174710	very common	0.537869	FALSE	FALSE	FALSE	FALSE	TRUE	0.473305	1.45682	-0.545	0.00214444	GNAI1	GNAI1	34921	76.9	FALSE	pos_patterns.pattern_6(ELK1_ETS_1)	ELK1	121.7	0.6193	ZNF101	9.1	ZN101.H13CORE.0.P.C										TRUE	CAGE:Bronchial Epithelial Cell,	0.132653	DNASE	-0.0230498	NC_000007.14:80245032:G:A	EH38E2566497	ENSG00000244392.3
TRUE	E2G,TSS_proximity	0.623241	chr15:67125918_A>G	rs1961374660	rare	1.3146e-05	FALSE	TRUE	FALSE	TRUE	FALSE	-2.19159	-0.623728	0.075	0.25447	SMAD3	SMAD3	202	74.3	FALSE	pos_patterns.pattern_6(ELK1_ETS_1)	ELK1	121.7	0.1043	RBPJ	115.5	SUH.H13CORE.0.P.B							NFE2L2	NFE2L2:A-549	127.1	TRUE	ATAC:BM0106-UNK-ATAC-2 / Bone Marrow CD34+ / UNK	1.14601	CHIP_HISTONE	0.0280867	NC_000015.10:67125917:A:G	EH38E1772150	ENSG00000259202.1
TRUE	E2G	0.545639	chr19:48724980_G>T	rs377327537	rare	1.97119e-05	TRUE	TRUE	FALSE	TRUE	FALSE	-2.18202	-0.801534	-0.023	0.266463	IZUMO1	IZUMO1	16543	1.8	FALSE				-0.2038	SPI1	68.8	SPI1.H13CORE.0.P.B							SPI1	SPI1:primary-monocyte,GM12891,BDMC,OCI-Ly7,primary-B-cell,U-937,primary-neutrophil,NB4,K-562,EM-3,CTV-1,ME-1,DC,KG-1,Kasumi-1,monocyte,CD34,THP-1,RS4-11	68.8	TRUE	ATAC:BM0106-UNK-ATAC-2 / Bone Marrow CD34+ / UNK	1.34191	CHIP_TF	-0.0184603	NC_000019.10:48724979:G:T	EH38E1960234	ENSG00000176909.12
TRUE	E2G	0.725155	chr12:2613992_G>A	rs561866914	rare	7.22657e-05	FALSE	TRUE	FALSE	FALSE	TRUE	0.600843	2.4659	1.196	0.188178	CACNA1C	CACNA1C	6112	50.3	FALSE	pos_patterns.pattern_9(NRF1_MOUSE.H11MO.0.A)	NRF1	29.2	-0.9403	LRRFIP1	62.3	LRRF1.H13CORE.0.P.B							FOXA2	FOXA2:BJ1-hTERT	5.5	TRUE	ATAC:BM0106-UNK-ATAC-2 / Bone Marrow CD34+ / UNK	1.08609	RNA_SEQ	-0.0100232	NC_000012.12:2613991:G:A	EH38E2998633	ENSG00000256769.1
TRUE	E2G	0.506681	chr1:85278950_G>T	rs1218725923	singleton	6.57237e-06	FALSE	TRUE	FALSE	TRUE	TRUE	1.42234	2.59066	-0.261	0.233048	BCL10	BCL10	2318	12.2	FALSE				-0.9992	ZNF814	84	ZNF814.H13CORE.0.PSG.A							KLF6	KLF6:PDAC	46.6	TRUE	ATAC:BM0106-UNK-ATAC-2 / Bone Marrow CD34+ / UNK	-0.984571	RNA_SEQ	-0.0171225	NC_000001.11:85278949:G:T	EH38E2822193	ENSG00000142867.14
TRUE	TSS_proximity	1.05807	chrX:31863212_G>C	rs1007942078	rare	6.24504e-05	FALSE	FALSE	FALSE	FALSE	TRUE	1.35425	4.08132	0.313	0.160463	DMD	DMD	158	76.3	FALSE				-0.3297	KMT2A	88.4	KMT2A.H13CORE.0.P.B										TRUE	ATAC:BM0106-Day0-MCP-A / Bone Marrow CD34+ / pDC	-1.17771	RNA_SEQ	0.0152335	NC_000023.11:31863211:G:C	EH38E3929714	ENSG00000222922.1
TRUE	TSS_proximity	-0.429288	chr22:42214787_G>A	rs142871472	common	0.0133867	TRUE	TRUE	TRUE	TRUE	FALSE	1.54304	0.405757	4.808	0.881589	TCF20	TCF20	653	36.2	FALSE				-0.9774	NFIC	154.2	NFIC.H13CORE.0.PSM.A										FALSE	CAGE:Alveolar Epithelial Cells,	-3.18112	ATAC	0.0120162	NC_000022.11:42214786:G:A	EH38E3484236	ENSG00000288719.1
TRUE	GTEx	0.564747	chr11:9200775_T>C	rs12577661	very common	0.297851	FALSE	FALSE	FALSE	TRUE	FALSE	-2.52488	-1.09796	1.177	0.0569111	DENND5A	DENND5A	5977	107.4	FALSE										FEV1FVC	0.0022243404853449	1.87358e-05	FEV1/FVC ratio				TRUE	CAGE:Neutrophils,	-0.0215272	RNA_SEQ	0.0167535	NC_000011.10:9200774:T:C	EH38E1519031	ENSG00000255097.1
FALSE	TSS_proximity	-0.233435	chr5:54390219_G>C	rs1277885966	singleton	6.57065e-06	TRUE	TRUE	TRUE	TRUE	FALSE	1.45088	0.773152	8.65	0.680441	LINC01033	LINC01033	619		FALSE	pos_patterns.pattern_6(ELK1_ETS_1)	ELK1	121.7	-0.9615	ZIC1	1312.8	ZIC1.H13CORE.1.M.B							SREBF1	SREBF1:TE-5	115.8	TRUE	ATAC:BM0828-MEGA1-A-151109 / Bone Marrow CD34+ / Mega	-0.288191	CHIP_TF	0.00318571	NC_000005.10:54390218:G:C	EH38E3636471	ENSG00000251597.1
TRUE	GWAS	0.404688	chr9:98658506_T>G	rs1571928	very common	0.92964	FALSE	FALSE	FALSE	FALSE	TRUE	0.808098	1.81386	2.199	0.033663	GABBR2	GABBR2	48955	245.4	FALSE				0.5169	DPF1	49.9	DPF1.H13CORE.0.SM.B	Height	0.0117								TRUE	CAGE:cerebellum, adult,	0.0692236	RNA_SEQ	0.013335	NC_000009.12:98658505:T:G	EH38E3897164	ENSG00000136928.7
TRUE	TSS_proximity	1.16225	chr12:32809461_C>T	rs10844366	very common	0.870416	FALSE	FALSE	FALSE	TRUE	FALSE	-3.31357	-0.353719	-1.816	0.3726	PKP2	PKP2	843	17	FALSE				-0.9623	ZKSCAN1	123.1	ZKSC1.H13CORE.0.P.B										TRUE	CAGE:Prostate Epithelial Cells (polarized),	-0.0581248	RNA_SEQ	-0.00874939	NC_000012.12:32809460:C:T	EH38E3010842	ENSG00000274976.1
TRUE	GTEx,GWAS	-1.0665	chr6:396321_C>T	rs12203592	very common	0.100409	FALSE	FALSE	FALSE	FALSE	TRUE	-0.666018	-3.44696	1.274	0.341926	IRF4	IRF4	4544	1.9	FALSE	neg_patterns.pattern_2(ONECUT3_CUT_1)	ONECUT3	3.7					Other hypertrophic and atrophic conditions (PheCode 701);Retinal vascular fractal dimension;White blood cell count;L-dopachrome tautomerase levels;Skin pigmentation traits;KIT protein levels;Tanning;KRT5 protein levels;Other non-epithelial cancer of skin (PheCode 172.2);Melanomas of skin (PheCode 172.11);Skin reflectance;Neuroticism general factor;Cancer;Other dyschromia (PheCode 694.2);Scar conditions and fibrosis of skin (PheCode 701.2);Feeling nervous;GPNMB protein levels;Dyschromia and Vitiligo (PheCode 694);Gut microbial network clusters (Salmon (at 1 year) x Any Breastfeeding (3 Months) interaction;CD5L protein levels;Acute myeloid leukemia or myelodysplastic syndrome (pleiotropy);Smoking cessation (MTAG);Squamous cell carcinoma (PheCode 172.22);Benign neoplasm of eye (PheCode 224);Monobrow;Seborrheic keratosis (PheCode 702.2);Facial pigmentation;Diseases of sebaceous glands (PheCode 706);Vitiligo;Melanoma in situ;Erythematosquamous dermatosis (PheCode 690);Skin aging (microtopography measurement);Neoplasm of uncertain behavior of skin (PheCode 173);Chronic dermatitis due to solar radiation (PheCode 938.2);Neoplasm of uncertain behavior (PheCode 199);Male puberty timing (early vs. average onset facial hair);Screening for malignant neopla (PheCode 216.1);Black vs. red hair color;Viral warts & HPV (PheCode 78);HPGDS protein levels;Melanoma (in situ vs invasive);Other specified diseases of sebaceous glands (PheCode 706.8);Takes medication for skin cancer?;DSG4 protein levels;Actinic keratosis (PheCode 702.1);Disorder of skin and subcutaneous tissue NO (PheCode 689);Biological Mother: Cancer, Skin;Malignant neoplasm of head, face, and neck (PheCode 195.3);Squamous cell carcinoma;Youthful appearance (self-reported);Age at first sexual intercourse;Skin color;Lung cancer;Non-melanoma skin cancer;Cutaneous squamous cell carcinoma;Low tan response;Eye color traits;Drinks per week;Sunburns;Actinic keratosis;Skin colour saturation;Degenerative skin conditions and other dermatoses (PheCode 702);Benign neoplasm of eye, uveal (PheCode 224.1);Erythematous conditions (PheCode 695);Uveal melanoma;Male puberty timing (late vs. average onset facial hair);Black vs. blond hair color;Basal cell carcinoma;Freckling;Keratinocyte cancer (MTAG);Hair morphology traits;Smoking cessation;TYRP1 protein levels;Hair color;Biological Sibling: Cancer, Skin;Eye color;Skin cancer;Biological Father: Cancer, Skin;Lymphocyte count;Brown vs. black hair color;Dermatitis due to solar radiation (PheCode 938);Retinal vascular fractal density;Ease of skin tanning;Melanomas of skin, dx or hx (PheCode 172.1);Rosacea (PheCode 695.3);Aging;Blond vs. brown/black hair color;Sebaceous cyst (PheCode 706.2);Ease of sunburn;Male-pattern baldness;Childhood body mass index;Basal cell carcinoma (PheCode 172.21);Monocyte percentage (UKB data field 30190);Screening for malignant neoplasms (PheCode 1010.2);Malignant neoplasm, other (PheCode 195.1);Rosacea symptom severity;Progressive supranuclear palsy;Seborrheic dermatitis (PheCode 690.1);Male puberty timing (age at voice breaking MTAG);Freckles	0.1033;0.394;1.03405;1.915;0.016954828;0.2064;0.2228;1.56;0.064238;0.00663402;0.010844371;0.2828;0.3656;0.2019;0.31;0.2619;0.3257;0.7418;0.3929;0.4454;0.2863;0.04946923;0.8223;0.3709;0.4016;1.62;0.896658;0.2052;0.1295;1.13807;0.1656;0.2812;0.284;0.1973;0.283;0.09725;0.262639;0.1536;0.010126092;0.2835415;0.1415;0.71931726;0.3905;0.2115;0.2041;0.02;0.1142;0.2859;0.050239988;1.0489297;0.1384;0.3333;0.02920926;0.0140214;0.2659;0.21;0.4675;0.252;0.015;0.07357;0.3668;1.22;0.3109;0.048673086;0.06085;0.109244;0.2561;0.173248;0.1285;0.59;0.0152773;0.031;0.3044;0.2538;0.1916;0.09564;0.022394;1.76;1.12836;0.3384;0.2573;1.52;0.6112;1.2234626;1.2629452;1.3;0.047862;5.58;0.1972;1.38;0.1754;1.6021;0.44;0.0159452;0.9847;0.385;0.06612853;0.35;0.1953;0.3258;0.1;0.1103;0.2092;24.95;1.38859;0.0116721;0.458651;0.041070018;0.1001;0.3226;0.375;0.08334;1.48;0.034645826;0.2481;0.08234919;0.07555;0.4661;0.051753767;1.57;0.264;0.46824425;0.4464;0.1565;0.00739;0.020848839;0.225739;0.356;0.1696;0.2;0.221037;0.2667;1.61;1.13;0.3766;0.2438;0.00775;0.73500735;0.1762;0.3587;0.004630386;1.41;0.3714;0.42;0.39813748;0.022975089;0.2011;0.357;0.209556;0.2178;0.545;0.461;0.19;1.45;0.2744;0.2192;0.497;0.242777;0.26;0.1659								FALSE	ATAC:BM1077-MCP / Bone Marrow CD34+ / pDC	-0.347995	RNA_SEQ	0.0110295	NC_000006.12:396320:C:T	EH38E2438393	ENSG00000137265.16
TRUE	TSS_proximity	1.02885	chr15:67099026_T>G	rs1259183790	singleton	7.31797e-06	FALSE	TRUE	FALSE	TRUE	FALSE	-3.04498	-0.425913	-0.144	0.00462963	SMAD3	SMAD3	347	74.3	FALSE														TFAP4	TFAP4:Hep-G2	9.2	TRUE	ATAC:BM0106-Day0-MCP-A / Bone Marrow CD34+ / pDC	-1.32764	SPLICE_JUNCTIONS	-0.00888612	NC_000015.10:67099025:T:G	EH38E3141531	ENSG00000259347.9
TRUE	TSS_proximity	-0.331269	chr3:177203121_C>G	rs11926518	very common	0.0560845	FALSE	FALSE	FALSE	TRUE	TRUE	2.8708	1.97256	0.166	0.064937	TBL1XR1	TBL1XR1	1304	102.4	FALSE	neg_patterns.pattern_0(E2F2_E2F_2)	E2F2	0.6	0.9529	ZNF470	14	ZNF470.H13CORE.0.PSG.A										FALSE	CAGE:Adipocyte - omental,	1.65418	RNA_SEQ	-0.00963938	NC_000003.12:177203120:C:G	EH38E3555151	ENSG00000177565.19
TRUE	E2G,TSS_proximity	-0.574478	chr15:67125921_C>T	rs1961374774	singleton	6.57082e-06	FALSE	TRUE	FALSE	TRUE	TRUE	-2.19159	-3.69374	0.092	0.25447	SMAD3	SMAD3	205	74.3	FALSE				-0.9863	RBPJ	115.5	SUH.H13CORE.0.P.B										FALSE	ATAC:BM0106-UNK-ATAC-2 / Bone Marrow CD34+ / UNK	1.65197	CAGE	-0.000785272	NC_000015.10:67125920:C:T	EH38E1772150	ENSG00000259202.1
TRUE	GTEx	0.372778	chr19:46434399_C>A	rs422401	very common	0.265546	FALSE	FALSE	FALSE	TRUE	TRUE	1.55802	2.47451	0.345	0.0162593	PPP5C	PPP5C	46473	52.7	FALSE	neg_patterns.pattern_4(ZNF384_MA1125.1)	ZNF384	39.3	-0.2	ZNF281	44.8	ZN281.H13CORE.1.SM.B										TRUE	CHIP:RBFOX2:HepG2	-0.362652	RNA_SEQ	0.00686264	NC_000019.10:46434398:C:A	EH38E3310507	ENSG00000277531.3
TRUE	TSS_proximity	0.482898	chr10:60074419_A>C	rs759164375	rare	1.31422e-05	FALSE	FALSE	FALSE	TRUE	FALSE	-2.28993	-1.09347	-10.43	0.911985	ANK3	ANK3	1850	438.8	FALSE	neg_patterns.pattern_0(E2F2_E2F_2)	E2F2	0.6	0.6283	STAT6	40.7	STAT6.H13CORE.0.P.B							SPI1	SPI1:DC,NCI-H929,GM12891,K-562	68.8	TRUE	ATAC:BM0106-Day0-MCP-A / Bone Marrow CD34+ / pDC	0.825375	DNASE	-0.000420052	NC_000010.11:60074418:A:C	EH38E1470636	ENSG00000202190.1
FALSE	TSS_proximity	0.264049	chr4:6856073_T>A	rs1343834497	singleton	6.57177e-06	FALSE	TRUE	FALSE	FALSE	TRUE	0.665801	1.30998	-0.372	0.164485	KIAA0232	KIAA0232	274	51.7	FALSE				-0.856	FOXK1	57.8	FOXK1.H13CORE.0.PS.A							ZNF335	ZNF335:HEK293	26.5	TRUE	ATAC:BM0106-UNK-ATAC-2 / Bone Marrow CD34+ / UNK	0.0849116	CHIP_HISTONE	-0.000873807	NC_000004.12:6856072:T:A	EH38E2278572	ENSG00000132405.19
TRUE	TSS_proximity	-0.804388	chr10:73996904_A>G	rs191615979	common	0.0424645	FALSE	FALSE	FALSE	TRUE	FALSE	2.84668	0.750618	-0.568	0.0110963	VCL	VCL	1210	63.6	FALSE				0.9669	NPAS4	368	NPAS4.H13CORE.0.P.B							ZBTB33	ZBTB33:K-562	20	FALSE	CAGE:Adipocyte - perirenal,	-0.629815	RNA_SEQ	0.00675518	NC_000010.11:73996903:A:G	EH38E1478698	ENSG00000035403.18
TRUE	E2G	-0.330704	chr18:58754633_T>C	rs185383623	rare	0.000459861	FALSE	TRUE	FALSE	FALSE	TRUE	-1.53493	-2.43318	0.314	0.0152444	MALT1	MALT1	15379	9.5	FALSE				0.904	TP73	17.4	P73.H13CORE.0.PS.A										FALSE	ATAC:BM0106-Day0-MCP-A / Bone Marrow CD34+ / pDC	-0.05337	RNA_SEQ	0.00181862	NC_000018.10:58754632:T:C	EH38E1920556	ENSG00000267705.1
TRUE	E2G	0.302092	chr1:231828443_C>T	rs2082010319	singleton	6.57108e-06	FALSE	TRUE	FALSE	TRUE	FALSE	-1.97846	-1.24712	1.096	0.0314444	DISC1	DISC1	9538	18.7	FALSE				-0.9949	THRA	343.5	THA.H13CORE.2.S.B							ZNF692	ZNF692:HEK293	14.7	TRUE	ATAC:BM0106-Day0-MCP-A / Bone Marrow CD34+ / pDC	0.928046	RNA_SEQ		NC_000001.11:231828442:C:T	EH38E1431657	ENSG00000274121.1
TRUE	GTEx,E2G	0.34691	chr1:237032219_C>T	rs12127489	very common	0.199553	TRUE	TRUE	FALSE	FALSE	TRUE	1.33587	2.20517	-0.796	0.0576259	RYR2	RYR2	9965	98.3	FALSE				-0.921	ZNF506	42.5	ZN506.H13CORE.0.P.C							SMAD2	SMAD2:hESC	125.3	TRUE	CAGE:Wilms' tumor cell line:G-401	1.80137	RNA_SEQ		NC_000001.11:237032218:C:T	EH38E1435356	ENSG00000198626.18
TRUE	TSS_proximity	-0.472861	chr10:68135513_G>A	rs74878633	common	0.0220406	FALSE	TRUE	FALSE	FALSE	TRUE	-1.11241	-2.33926	-0.105	0.0558889	MYPN	MYPN	1087	1.4	FALSE				0.482	NFE2L2	127.1	NF2L2.H13CORE.1.P.B							RELA	RELA:aortic-endothelial-cell	49.9	FALSE	CAGE:Hep-2 cells mock treated, biol_	0.828599	SPLICE_JUNCTIONS		NC_000010.11:68135512:G:A	EH38E1474358	ENSG00000222371.1
TRUE	GTEx,E2G	-0.630672	chr12:111758728_T>C	rs79960443	common	0.0154029	FALSE	FALSE	FALSE	FALSE	TRUE	-1.79855	-3.42492	-0.132	0.00828889	ALDH2	ALDH2	8159	140.7	FALSE				0.9624	ZIC1	1312.8	ZIC1.H13CORE.1.M.B										FALSE	CAGE:liver, adult, pool1	0.514591	CAGE		NC_000012.12:111758727:T:C	EH38E3041460	ENSG00000257767.3
TRUE	GTEx	0.413713	chr12:111843689_T>C	rs7970847	very common	0.195576	FALSE	FALSE	FALSE	TRUE	FALSE	-2.4251	-1.4183	-0.247	0.0453926	ALDH2	ALDH2	30896	140.7	FALSE										ALT;ApoA;HDLC	0.000180583;0.00100033;0.0021915246927134;0.0019463591562136	-2.70659e-06;-1.79985e-05;-2.76586e-05;-2.10129e-05	Alanine aminotransferase;Apolipoprotein A;High density lipoprotein cholesterol				TRUE	CAGE:Basophils,	-1.76135	RNA_SEQ		NC_000012.12:111843688:T:C	EH38E3041527	ENSG00000234608.9
TRUE	E2G,TSS_proximity	-0.503339	chr15:67125921_C>G	rs1961374774	singleton	6.57082e-06	FALSE	TRUE	FALSE	TRUE	TRUE	-2.19159	-3.50175	0.092	0.25447	SMAD3	SMAD3	205	74.3	FALSE				-0.988	RBPJ	115.5	SUH.H13CORE.0.P.B										FALSE	ATAC:BM0106-Day0-MCP-A / Bone Marrow CD34+ / pDC	0.944738	DNASE		NC_000015.10:67125920:C:G	EH38E1772150	ENSG00000259202.1
TRUE	E2G,TSS_proximity	0.455326	chr15:67126008_G>A	rs1961377244	rare	1.31456e-05	FALSE	TRUE	FALSE	TRUE	FALSE	-2.19159	-1.05192	0.866	0.25447	SMAD3	SMAD3	292	74.3	FALSE				-0.3725	ZNF281	44.8	ZN281.H13CORE.1.SM.B										TRUE	ATAC:BM1137-GMP2-mid-ATAC-1 / Bone Marrow CD34+ / GMP-B	-0.108266	CAGE		NC_000015.10:67126007:G:A	EH38E1772150	ENSG00000259202.1
TRUE	E2G,TSS_proximity	0.63984	chr15:67126012_G>T	rs1310176535	rare	3.94363e-05	FALSE	TRUE	FALSE	TRUE	FALSE	-2.19159	-0.581715	1.57	0.25447	SMAD3	SMAD3	296	74.3	FALSE				0.4673	RFX3	128.8	RFX3.H13CORE.2.S.B										TRUE	CAGE:Adipocyte - breast,	0.105119	CAGE		NC_000015.10:67126011:G:T	EH38E1772150	ENSG00000259202.1
TRUE	TSS_proximity	0.375446	chr16:3774593_C>T	rs1389560620	rare	1.31437e-05	FALSE	TRUE	FALSE	TRUE	TRUE	-3.00569	-2.07035	7.029	0.510263	CREBBP	CREBBP	153	115.8	FALSE				-0.1241	ZIC1	1312.8	ZIC1.H13CORE.1.M.B							TWIST1	TWIST1:BE2C,SK-N-BE2-C	2.9	TRUE	ATAC:BM0828-MEGA1-A-151109 / Bone Marrow CD34+ / Mega	0.511202	CHIP_HISTONE		NC_000016.10:3774592:C:T	EH38E3164625	ENSG00000126602.11
TRUE	TSS_proximity	0.709986	chr20:10652213_G>A	rs45575136	common	0.0246078	FALSE	FALSE	FALSE	TRUE	FALSE	-3.43893	-1.65292	-3.154	0.441256	JAG1	JAG1	509	23.4	FALSE				0.5215	ZNF510	20.3	ZN510.H13CORE.1.P.C			FEV1FVC	0.0018565531261608	3.5617e-05	FEV1/FVC ratio				TRUE	CAGE:Endothelial Cells - Thoracic,	-0.311208	RNA_SEQ		NC_000020.11:10652212:G:A	EH38E3419882	ENSG00000273745.1
TRUE	GTEx	0.525593	chr21:37456558_C>G	rs2835755	very common	0.282282	FALSE	FALSE	FALSE	TRUE	TRUE	-3.35202	-2.02619	-0.281	0.00586667	DYRK1A	DYRK1A	16222	106.3	FALSE				0.3953	ZNF124	50	ZN124.H13CORE.0.P.C			eGFRcys	0.0110909;0.0146164760524145	-0.000148072;-0.000128287	Estimated glomerular filtration rate (cystain C)				TRUE	CAGE:CD19+ B Cells,	0.65726	RNA_SEQ		NC_000021.9:37456557:C:G	EH38E3458017	ENSG00000287637.1
TRUE	TSS_proximity	0.340905	chr6:33429863_A>G	rs1777098250	singleton	6.57272e-06	FALSE	FALSE	FALSE	TRUE	TRUE	-3.52559	-2.69539	2.172	0.343081	SYNGAP1	SYNGAP1	1633	99.5	FALSE				0.6662	ZNF547	15.9	ZN547.H13CORE.0.P.B							AR	AR:LTAD,VCaP,LNCaP,22Rv1	12.5	TRUE	ATAC:BM0106-UNK-ATAC-2 / Bone Marrow CD34+ / UNK	4.12117	RNA_SEQ		NC_000006.12:33429862:A:G	EH38E3702084	ENSG00000284256.1
TRUE	TSS_proximity	-0.523435	chr7:152664860_G>C	rs139487499	singleton	6.5773e-06	FALSE	FALSE	FALSE	FALSE	TRUE	-1.41285	-2.78142	-0.181	0.302233	XRCC2	XRCC2	856	23.4	FALSE				0.9998	ZBTB2	10.4	ZBTB2.H13CORE.0.SM.B							SMARCE1	SMARCE1:MCF-7	36.9	FALSE	CAGE:Burkitt's lymphoma cell line:DAUDI	0.996656	RNA_SEQ		NC_000007.14:152664859:G:C	EH38E3809696	ENSG00000196584.4
