## Supplementary Table 6 for "Massively parallel characterization and predictive modelling of neuronal regulatory variation" (part 1 of 3)

### Sheet: all_sequences_metadata
name	sequence	category	class	source	ref	chr	start	end	strand	variant_class	variant_pos	SPDI	allele	info
cardiac_neuro_cava_random:SKI|ENSG00000157933.11|EH38E2778476_fwd_tile1-1	AAGAATACAAGTAACTGATGAATGAAGGGGGCATCTTGTGTCCCCACAATCCTGCTGTGCGCACACCACAGGTGAGCCGTTCTGCCTAAGGGAACAGCCCCGGCCCCTCCCTCCGGCTCCTCCCCAGCACCGTCTCCTCCACCCAGTGGCCTGGCCGTGGATGCTGCCTGTGGCCCAGCTTTGAGACACCGCCCTGACACGTGTCCAGCCTTACGTGGAAGGATTTGTCTGTTTTGTGGCATCCTAGTAGATGCCACGTTAGTAGATGCC	element	test		GRCh38	chr1	2181843	2182113	+
cardiac_neuro_cava_random:SKI|ENSG00000157933.11|EH38E2778477_fwd_tile1-1	TTGGGTATGCTGCCCCCCAGCTGGCGGGGCACCGGGGACAGGCACAGCCACACTGGGGGCATTTCTGGTCTTGGAAGCCTTCTTGGCTCTTCCGGAGGGAAGGCGGCTGCTGGGTGCCCTGTGATCCACCCGCGAGCTGGGCTGTTCGGCTTGGTCTGCAGGGGCTGGGGGGCTGCATTTCTTTTCACCAGCTGCACCCACCCGGCCCCATCCTGGCTGGCACCGAAGGGAGCAGCGCGCCGTGACATCCTCCCCTCAAGCCTGGTGAAT	element	test		GRCh38	chr1	2182439	2182709	+
cardiac_neuro_cava_random:SKI|ENSG00000157933.11|EH38E2778478_fwd_tile1-1	ACGAGCAAGGGAATGAGAGAGAGTGGGTTAGAGAGTGAGTGAGCCAGTGAATGAGTGAGTGAGCAGGAGTGGGTTAGAGAGCGAGGGAGTGAGTGAATGAGTGGGCTAAAGAGGGCCGGGCGCGGTGGCTCACGCCTGTAATCCCAGCACTTTGGGAGGCCGAGGAGGGCAGATGATCTGAGGTCAGCAGTTCGGGAGCAGCCTGGTCAACATGGTGAAACCCTGCCTCTACTAAAAATACAAAAACAAAATTAGCCAGGCGTGGTGGCG	element	test		GRCh38	chr1	2182830	2183100	+
cardiac_neuro_cava_random:SKI|ENSG00000157933.11|EH38E2778480_fwd_tile1-1	CGTGGACACGCGTGATTGACCCTTTAACTGTATCCTTAACCACCGCATATGCATGCCAGGCTGGGCACGGCTCCGAGGGCGGCCAGGGACAGACGCTTGCGCCGAGACCGCAGAGGGAAGCGTCAGCGGGCGCTGCTGGGAGCAGAACAGTCCCTCACACCTGGGCCCGGGCAGGCCAGCTTCGTGCTGGAGGAACTTGCTGCTGTGCCTGCGTCGCGGCGGATCCGCGGGGACCCTGCCGAGGGGGCTGTCATGCGGTTTCCAAGGTGC	element	test		GRCh38	chr1	2185027	2185297	+
cardiac_neuro_cava_random:SKI|ENSG00000157933.11|EH38E2778484_fwd_tile1-1	CCGGAGAGTCTCAGCTCCCGCAGCCCTAACAAACGACCACAGACCTGGGGCTTCAACCAGACTCTCTCGGCTCCAGAGGACGGCCCTCTTCTGGCCTGTGTCCCCCACGGTAGAAGGAGCAAGGGAACTCCCCAGGGTCTCCATTATGGGGCACTAATCCCATCGAGAGGCGCCGCCCCGACCTCCTGTCCTGGCAGAGTTCTTGCCTTGTGGTGAGGATTTCAACCTAGGGATTGGGGAGTTACAGGCCCGCAGCACACGGTGGCAGGA	element	test		GRCh38	chr1	2188389	2188659	+
cardiac_neuro_cava_random:SKI|ENSG00000157933.11|EH38E2778493_fwd_tile1-1	AGGGTCTTACTCTGTCACCCAGGCTGGAGTGCAGTGGTGCAATCATACTTCACTACAGCCTCCAATTCCTGGCTCAAGGGAATCCTCCCACTTCAGCCTCCAGAGTAGCTAGGACCACAGGCACGCGCCACCACGCCCAGGCATGTAAAGATGGGATCTTGCCATGTTGCCCAGGCTGGTCTCAAACTCCTGGGCTCCAGCAACCCACCTGCCTCAGCCTCTCAAAGGGCTGGGATTACAGGCGTGAGCCACCGTGCCCGGCCTTTTCTT	element	test		GRCh38	chr1	2192636	2192906	+
cardiac_neuro_cava_random:SKI|ENSG00000157933.11|EH38E2778511_fwd_tile1-1	CCAACCCTGCTTGGTTTGCTTCAACTTTCTGAGTGACGTGCAGACCTTCACAGAGGAGCCGTGGGGTGGCTCCATCCAACGCCTCCCTCGCTGCCCCTGTGTTGGAAAATAAGGACAGTGGGTGGCCTGGGCCCTGCGCATCCTCCAGAGGGTCAGGGACACGCACGGTGAGCGACCTCTGTAGGCTCGAAGGCACAGCCTGGAAGGACTGGGACACCCGTGGGCAGGGAGCAAGAAGGCACCGCCGGGGGCTTAGGTCTTCTTTGTTCA	element	test		GRCh38	chr1	2201129	2201399	+
cardiac_neuro_cava_random:SKI|ENSG00000157933.11|EH38E2778514_fwd_tile1-1	GGCTGCCCTGCCCAGGCCTGGGCACAGCTGCACTGACTGTTCCTGGCAGCCTCACCGGTGCAGGCCACCCTGCTGCTCCAGCTCAGTCCAGCACAGGTGTTCTCGCTCTGGGGTTGGCCTGGCGCTGACCTGTGCACCTGACAGGGAAGGTAGGCAGCTCTGGAGCTGGCTGGTGCCCCTCACCTGGGGTGGAGCTGGGGCAGGTCCCACATTTCTCAGAAGGACTCCAGGATGCAGCTGCGTCTGGGGCCTGAGCGGAGGGAAGATATC	element	test		GRCh38	chr1	2203380	2203650	+
cardiac_neuro_cava_random:SKI|ENSG00000157933.11|EH38E2778516_fwd_tile1-1	TCGGGTCCCCATGCGCTTCTCAGATGTGAAAGCCCCTTGCTGGCCTCCACAGACCCTCACAGACGGCCTCACAGGCCAACACCCAGCGGCTGCACTGCCCATGGTCACTATCTCTGCAGCCCGCGTGTGCGGCCAGTGTCCCTCCGGTGACCCCAGGCCCAGGTGCCCGGCTGTTGGTCCTGCCAGCATCGTGAGCCGTGGTCTGCCGTCCTGGCACATCCTGAATGGAGGTGCACGCATAGAGGCTGCCTGTGAATCTCCTGCGCTTCC	element	test		GRCh38	chr1	2204086	2204356	+
cardiac_neuro_cava_random:SKI|ENSG00000157933.11|EH38E2778523_fwd_tile1-1	AGAGAGGCTACAGGAATCTGCCATCCGGGAGACCCTGTCTCTAACGGGCCATACGGGGTCCCCCTGTGTCTCCTGCAGCCCTGCACAGCCCCGGTCTGAGGTACCTTTTGGAGGGAGTGGCCCAGCTCTCCCGGCCTTTGCCACCCGGCGTCCTGTCCCAGTTTATCTGTGTCCAGTCCGATTGATGGGCTCATGGATTGGAAAGCTGTGACAGACGCCCTGGGCTGGGAGGTATAAAACGAAACTGTTTAACTCCAGTGAAAAAACAGT	element	test		GRCh38	chr1	2206200	2206470	+
cardiac_neuro_cava_random:SKI|ENSG00000157933.11|EH38E2778531_fwd_tile1-1	TGTCCGTGTGCTTGCTGTAGGGAGGCATGTAGTCAACTCCACAGAAGAAACCATTTCCACACTCACCCACCCAGCGCCCTCAGGGCCCAGCCCCCTGGCCTGCACCCGGACCCTGTCGGGCAGGACACATCTGGCTGACCAGAGCTCAGGCCAGGGGCCTCCCGTGGGGCTCAGCGGGGACAGCTGGATCCTGAGCCAACAGGGGGAGGGCAGCAGGCCGAGGCACACGAAGTTCAGGGGGGCTGCTTGGTGCTGGTGGCGTTCGGCCAC	element	test		GRCh38	chr1	2209449	2209719	+
cardiac_neuro_cava_random:SKI|ENSG00000157933.11|EH38E2778533_fwd_tile1-1	CTGGGGGAAAAGGCCCTGCCTAGTGCCCTGTGGCTGTGCTCTCCAGGCACCTTGTCTGTGACAGGGTCTTTGGGGGCTCTGGAGATGGGCGGCTCACCTGCCTGCCTCGTGCCCAGACCTGCGAGTGTGCCTGCCCGTGTCAGACAGAGGCGAGTTGGGACTTCACACCTGAAATCAAGCGGGAGGGTAGGAATGTGAGCCTCGAAACCACCTTCTTTCTGTATCGTTTCTGGGAGTGGCGATGTCGGCCAGTGGGACACCTGCTGAGGG	element	test		GRCh38	chr1	2210051	2210321	+
cardiac_neuro_cava_random:SKI|ENSG00000157933.11|EH38E2778545_fwd_tile1-1	ACCTGTGTCCCGCCAGCAGTAGGGCCTAGCACAGCTGCACCTCACCAGGCCCAGGCCAGCCATTGGTCAGCTCACGGCCTGTTGCTGGGAAGGCAGCCAGCCCCTGACAAGGAGGGGGTGACCGGGAGTCCCACTAGGAGGAGGGGGAGGCCAGCCCTCGGGCCTGAGGAGGGCAGAACACTGGCAGGGGTCCCTGGCAGCGTCTTGGACTTTGCCCTCAAACCCTTAAGCAGGAGAACGGGGTGGGTGGGGGTTCCCTGAGGGGGCCAA	element	test		GRCh38	chr1	2214982	2215252	+
cardiac_neuro_cava_random:SKI|ENSG00000157933.11|EH38E2778607_fwd_tile1-1	TGTTTCTGGAAATGAGAGCAAGGCAGTGAGTGGAGAGCCAGCTGAGAGATGCTTGACTCCCCACCTGCTGCTGTTGGGGCCAAAAGCGTGGAGGAGGGAAGAGCCAGCACAGAGGGCTCACGGTGTCCCCTGCTCCAACCGACTCACTGGCCGCGGCCTCATGGGGCCTCCCTGTCCTGCCTCCTGCTCAACAGGCCACAGGTTTTGTTGGATTCGTCAATTATGACCCAGGTTGTTGAACTGGAATTGGAGATGTTTTTACAGTTGGAG	element	test		GRCh38	chr1	2249563	2249833	+
cardiac_neuro_cava_random:SKI|ENSG00000157933.11|EH38E2778609_fwd_tile1-1	GCAGGAAGAACGTGGTGAGTCCCCATTCCCTGAGCTCAGCTGCTGCTGGCACTGGCCTCCTCTCGCCACGACTGTTTTTGCAACTTTTTGCCGGTCATTTGAGAGAATGTTTCAGTCAGTGGGGTCCTCCCTGCTAAGCCCTTCATTCTGAATTTCTAAAAGTAAGGGGATGTGGTGTGTGACCGTGACACGGTGACCAAGTCTGGGAAGCTGGCTCCCCTGGCCACGCTCTGCCGTGTCTGCCACGCCCTCTTCAGTAGTTTACTTCTG	element	test		GRCh38	chr1	2250503	2250773	+
cardiac_neuro_cava_random:SKI|ENSG00000157933.11|EH38E2778613_fwd_tile1-1	GGTTTGCTGTGGCCTGGCTCGATTGAGAATCCCCTGGGCCCCAGGAGGGTGCTGTGGCTGCTGAGGAGGCTGCCCCACGTTCTGATCCTGGTGCAGGGCTGCACTCAGCCTCCCCAGAAGCAGCTTGGTCCCGGGTCCCACCTGGCACTAACCTCTGCAGGGCCCCTTTATGTCATGGTGTTTTGGCCTGTGGAAGGCTTTCGTCCGTCTGAGCTGCTGACTGAGGGTCTTTATTTCCACACTCGAGAGAAACCTGGCGGCCCAGCAGTC	element	test		GRCh38	chr1	2252297	2252567	+
cardiac_neuro_cava_random:SKI|ENSG00000157933.11|EH38E2778628_fwd_tile1-1	CGGGATGGTGCCCGTGGCATCTTCTGCTCGGTGCTCCCTAGGGCTGGACGTTGGTCCTCCTGGCACTGGTGCTCCGGTTGCTGTGGTCTCCCTGCTGTTCCCTTGTGGCTCAGGATTACTCTCTGGAGGTCTCCGCCTTATCATGAGCACTTTCTTTGTTGGCTACTTTTAGTTTCATGATTTCATTTTCGTTTCTAAGATATCTATCTCTTTGTAAAAGCTCCCACCTTTTGTGACTTGTGGATGCTGTATCTTTCTCCTGTTGCTGCA	element	test		GRCh38	chr1	2256921	2257191	+
cardiac_neuro_cava_random:SKI|ENSG00000157933.11|EH38E2778631_fwd_tile1-1	CTTGAACTCCTGACCTTGTGAGCTACCCACCTTGGCCTCCCAAAGTGCTGGGATTACAGGCGTGAGCCACCGTGCCTGGCGGGAGCTCATGTTTTATCTGAGGTGGCCCAGGGCCCCACCTGGGAGCAGGGTCAGCAGTGCCTGGCCCTTGAGTGTTTGCCTCGGGGTGTGTTCCTTTTAAATCAGATCAGCTCATCACTTGGCCGGTTTTCTAGACCAGCATATTCAAACCCAAGGTTTGGAATCTTGGGCTGGCTTCTGAAATGACAT	element	test		GRCh38	chr1	2258765	2259035	+
cardiac_neuro_cava_random:SKI|ENSG00000157933.11|EH38E1311708_fwd_tile1-1	GCAGTCTGCTTTTGGGCCTGTAGATTCGTTGCCTTCCTTAGAGCTTTGTCTAAATGAAATCCTACAATATGTTCTTCTTTTGGTCTGGCTTCCTTCCCTCAGCGTCATTATTTTGGGCTCCTTGGATGCGTGGCGTGTGCTGGGCAGTGTTCCCCTGCGTGGATGTCGCGTTTGTTCCTCCATTTGCCCGTTGGAGCGTGTGGAGTGTTTCCAGTTCTTGACTGTCACAAAGAAAGCGGCTGTGAACATTCGGGTACAAGTTGTTGTCGG	element	test		GRCh38	chr1	2259726	2259996	+
cardiac_neuro_cava_random:SKI|ENSG00000157933.11|EH38E2778640_fwd_tile1-1	CCACAGGCCAGGGCACTCCCAACAGCACTGCGTGGAGCTGGTGCCCACCCCTGTGGTCAGATGCATGGCGCCCGCAGCCCTGGCCCAGGTGCCCCCTGGGTTGTGCGGCGGGGCCCTGGCTCTGTGGGTGGGTGGCTGTGCTGCCGCTGCTGTCGCCCATCCTTGGGGGCCGGCGTCGCCTCCCTGCTGCTCCTACTGTGTGCTTTCTTGCCCCTCCAGTGCCTCCCAGGGGGCTGTGTAGCCAGGTGTCTCAGAGGGCTCAGGGCTCCT	element	test		GRCh38	chr1	2268044	2268314	+
cardiac_neuro_cava_random:SKI|ENSG00000157933.11|EH38E2778645_fwd_tile1-1	CGTGGGTCTGGCGGGTCTGGCATGTTTGGTGGTGCCTGCCATCAGGCTGCCGATGGATGAGCCTGCCTGTCCCCCACGGATTGGAGTTTTGCCCAGGGGTGCTGTGCCCTGGTCATTGTCCCCTACAGCCAGGCAGTAAAGTGTGGCCAGCACCTTGCTGCAAGAGAGGGACAGAGGTCATCTGTCTACGAGCTAGAGCAAGGGCAGGTGGGCCCACTGGCTGGCGCTGCGTCTGGGTTCGGTCCTGGACCTGCTGCGTGTTATCCTCCC	element	test		GRCh38	chr1	2270011	2270281	+
cardiac_neuro_cava_random:SKI|ENSG00000157933.11|EH38E1311729_fwd_tile1-1	GGGGGAGGTGGTAGGCACCTTGGGTCTTAAATCAGAGAAACTGTCCCAGCAGTAGTAAAAGTCATCAGCTGGCCCCAAAGAGCCCCTGGAAACACAGGCTGTACCCCGCCTCCATGGAGACATTTGGTGCCACCTGCGTTCAGTGCAGATGCCACACGGCTCTTCCTGAGATGGCTTCCGAGGCCATTTGGCCCTTCATCTCGGGAACAGACCAAGGGGGTGTTTTCGGCCGTCTGAGACCCACCTGGGGGTGTCTGGGCCTTGGCCATG	element	test		GRCh38	chr1	2272916	2273186	+
cardiac_neuro_cava_random:SKI|ENSG00000157933.11|EH38E2778662_fwd_tile1-1	TGAAACTGCAGATTCCTAAATGTGATCTGGAGACGACTCTTGCTGGAGAAATCTACCCAGGTCCCTTGGGTCTGTCCCTCCCTTCACCCTCCACAGTCAGGGACAGGCTGCGTGGTGTGCCTCCCCATCTGTGCGTGGCCTCAGCGCAGCAGGCCTGTCCTGCCCATTGCTAAAGGTAGAGCCCGGCAGATTCATTGTGTGGTGAGGGCTTCCCCAGACCCACCAACTCCTGTGTCTTCCCATGGTGAGAAGGGTGGGGTCTCTCTGGGG	element	test		GRCh38	chr1	2278384	2278654	+
cardiac_neuro_cava_random:SKI|ENSG00000157933.11|EH38E2778664_fwd_tile1-1	AATTTCCCATGGTGCTGGGATGCTGCCGCCTCCTGGACCCTGGCGTTGAAGTGCCACCTTCATCTCCCTCCCCAGACAGTAAGCTCCAGACAAGGGCAGGCTGTGGCCGTCACTCTGGCCAGCTGCTCGGGGGCTTGGTGGCTGCTGGGTGGTCGCCTGGACTCTGCCCTCCTGTCTCCTGGTGTCCCGGAGGGGCCTTGCTGGGCTGGGCCCTCCACCGCCCCATTGGGCGCCTGACTCTCAGGGCGCAGTCAGTTCTTTGGGGATGGC	element	test		GRCh38	chr1	2278920	2279190	+
cardiac_neuro_cava_random:SKI|ENSG00000157933.11|EH38E1311741_fwd_tile1-1	TTTTATTAGAGACAGGGTCTCACTCTGTCGCCCAGGCTGGAGTGCAGTCGTGTGATTGGCCTCAAGCGATTCTCCCACCTCAGCCTTCCAAAGCACTGGGATTACAGCAGTGAGCCAGTGTGCCCAGCCTCTTCCTAAGTTTACACCAGTGTGGGCATCCAGTGAGGGGAACTGGCCTGTGATGCGGTGGTCCTTGTGACATGTCAGGCAGTTTTAGAGTAGGGTTTGTTAAAACATGGGTTAAATTGGGCCCCACCCCCAGCCCTCCAC	element	test		GRCh38	chr1	2279724	2279994	+
cardiac_neuro_cava_random:SKI|ENSG00000157933.11|EH38E1311745_fwd_tile1-1	ATTTCGTGTTTGGGCCACCAGGGTATCTGGAGGCTGGGGGCAGTCGTGGCCAGGGTCAGAGTCTGGGTTGGAGATAGGTGTCATGCGGCAGTTGGTGTGGCCGTGTGGACTTGTCCCCATCTGTCTAGTAAATTTCCATCTGCCCTGACGTCAGCTGCCTTTTTGACATGCATTTGGAAGGTGTTAACAAATGGACTTAGATTCTTCCAGGCCGGTCGCAGTGGCTCACACCTGGAATCCCAGCACTTTGGGAGGCCGAGGCGGCTGGAT	element	test		GRCh38	chr1	2285021	2285291	+
cardiac_neuro_cava_random:SKI|ENSG00000157933.11|EH38E2778688_fwd_tile1-1	GGCTTCCAGAGGTGAAGTTGCACTGTGGGCTTTGTGGCAGGTGAGCGCTGCCTGACCCTGAACAGCTGCTAAAGACTCAGACCTGGAGCCTTCCTGGTGTCCTGTGTGTCCACGCAGGTGTGCCAGTGTGGCAGCCCTGCGCCAGGAGCTGCCCCTGCATGTCATGGCAGCATCCATGCCAGCCGAGCGCCCCTCTGGCTCCCAGGCATCTCATCCTGTCTGGCTCTGAGGGCCGTGCTGCAGTGAAAACCATTCACCTTGACAGTTTGG	element	test		GRCh38	chr1	2295073	2295343	+
cardiac_neuro_cava_random:SKI|ENSG00000157933.11|EH38E2778691_fwd_tile1-1	AAGGAATAGCAGACGGGTTTTCAGCCACACCGAAGAGAACCTCAGCGTAGCAGAGTGTTGCTGGGCCATGTGCTTCAGGAGCAGGGCCACAGGCAGGACCTCGAGTGCCCAGCCCGCTCACCACGCTGTGGGCGGCCTCTTGGGAATGTCAGAACACCAGCACAGGCGATCTCCTCGGAACCCAGATTGTGGGCGATCCTGCCGCTCCACCTGCTGTGGCCCCAGGGTTGCACCACCATGTGGACTGTGGCTGGCAGCTTCTGGAGGCTT	element	test		GRCh38	chr1	2297300	2297570	+
cardiac_neuro_cava_random:SKI|ENSG00000157933.11|EH38E1311764_fwd_tile1-1	GGCCAGATCTTCCCCCAGGGCCCTCCATCCCCATAATTGGAGCACCTTGATGGACAGCCTGCCCTGCGCCCCATCTTCCCCCTAGGGAAGCAGGGTCCCTGCTGCCTCCAGGAGGCTGGTTCCTGATGCAGCGTCTTCTCCTAGAGTCCTGGAGGTGGGAAGAGCCCCCGGCCCTGAGTGTGCTCTGTCCACCAAGGCTTCCTGGCTGAGGGCAAGGGCGGAGCCCCCACCGCCCGACTTTGCTGCCTCCTCTTGAGGTTGGCCTCGGCA	element	test		GRCh38	chr1	2301545	2301815	+
cardiac_neuro_cava_random:SKI|ENSG00000157933.11|EH38E2778700_fwd_tile1-1	TTGGGAAGAGACCTTGGGTCTCAGTTGTGCCTTGCGGGCAGCACCGTCTCAGGGGTTTCCAGCCGCAGGGCTGTGGGAGTTCACGTTTGCCTGAGGCTGGATGTACCGGCTCAGGCCCCCAGCACACAACCCACATCACTCACTGGCTCTTGGGGGATGTGCCTCAGCACCTGACACACAACACCTGGTTCTGAGTGGGCTGGGTCCAGGCACCTTCGCTAAGCTTCCTCCACCAGCGGGACCTGGTTCTGGGTGGGCTGGGTCTGGGCA	element	test		GRCh38	chr1	2301986	2302256	+
cardiac_neuro_cava_random:SKI|ENSG00000157933.11|EH38E2778705_fwd_tile1-1	TTTGAGACAGCCGTGGCGCCCAACGTGGCCCTCGCACCGCCGGCCCAGCAGAAGGTTGTGAGCAGCCCTCCGTGTGCCGCCGCCGTCTCCCGGGCCCCCGAGCCTCTCGCCACTTGCACCCAGCCTCGGAAGCGGAAGCTGACTGTGGACACCCCAGGAGCCCCAGAGACGCTGGCGCCCGTGGCTGCCCCAGAGGAGGACAAGGACTCGGAGGCGGAGGTGGAAGTTGAAAGCAGGGAGGAATGTACGTGTGAGTCGCTTTCTGTGCCT	element	test		GRCh38	chr1	2303858	2304128	+
cardiac_neuro_cava_random:SKI|ENSG00000157933.11|EH38E2778712_fwd_tile1-1	GTGCCTATTACCAAGCGAGTGTTTGTAACCATGTAGTTTTGGAACCCACTGCAAAATTTTCTACTGGCCAAGTTCAAGTGAGTAAGCCGCGTCCCCCAACTACAGCTGGAGACGGGGCCAGCTCGGCGGCCTGCTGGTCCTCTGCTTGCTGGAACATTCTAACATTTACACTTTTGTTATAAGCTATTTAAAACCAGTAAGGAGACTTGAAATTCAGAAAATCAACACATTTTTAAATGACTAACTTCTAAAAGCCCCAACACATGACGC	element	test		GRCh38	chr1	2306879	2307149	+
cardiac_neuro_cava_random:SKI|ENSG00000157933.11|EH38E2778717_fwd_tile1-1	TCCAGGGAGATGTTCGTTCTCGCTTTAAGTCAGGAGTCACAAATGACTTTTTTTTTTCAATTAAGGAAAAAGCTCCATCTCTACCTTTAACATCACCCAGACCCCCGCCCCTGCCCGTGCCCCACGCTGCTGCTAACGACAGTATGATGCTTACTCTGCTACTCGGAAACTATTTTTATGTAATTAATGTATGCTTTCTTGTTTATAAATGCCTGATTTAAAAAGAAAAGAGCTTGGCATATTTATCTATTTCGCTGTGTACCTGTTAGT	element	test		GRCh38	chr1	2309890	2310160	+
cardiac_neuro_cava_random:SKI|ENSG00000157933.11|EH38E2778723_fwd_tile1-1	CTGGCCACCCCCACGTCCCAGCACCTGCTTTGACTCCCCCACTTCCTTCTGGCCAGGAAGAGGCAGCCCCCACCCACTCTGTTCTCGTAGCCTCTGCACAGCTGCTGGTCCTGCTCCAGGCGACCCGGCCTCTGACCCCACGGAGCCTCCGCTGGAAGGAGGTGCGGAGCCCACAGGGACACCCCCAGGCCAGGGCCGCCTGCCCTCCAGAAATGATGGGGTCGTGACCCTGATGTGTTGGCCCCGGGGGGGTCCCGACCCTCCCCACAG	element	test		GRCh38	chr1	2312602	2312872	+
cardiac_neuro_cava_random:SKI|ENSG00000157933.11|EH38E2778725_fwd_tile1-1	AACCAGGATTGGGTGCCATCCAGATCTAGAACGAGAGACCAGGGGTGTGGAGGGTCGAGGGCCGTCTAGAGGCCTTGGTGGGGGCCGGGCAGGCCACCAGCCCCGAACCCTGGAGGGTCCCGTGTACCCTGGCCAGTGCCAGCTGCTGCCCCCCTGGCCTGGCCCTGCCAGATTCTCCCTGACAGCCCTGTCCCCCTCTCTGCTGTCGGAACCTTCTGGCCCTTCCTGCAAGGTGGGCCTGGCCAGGCTGGGGTCTTGGTGGAGGGCAAG	element	test		GRCh38	chr1	2313481	2313751	+
cardiac_neuro_cava_random:SKI|ENSG00000157933.11|EH38E1311810_fwd_tile1-1	TTGCCTGGAGTGGGTAGTGCCAGGCAGAGGCCAGGAGGTTGGCTGGCCGGGCTTCACTGCAGAGCTCTGCGGCAGGGAGACAGGGACCCTCCTTCCCAGCCCCAGCCTGGCAGGGGAATTCCAGCACCAACCGCGGCTGGGCCTGGGAACAGTGTGGGTGGGACAGACGTGCTGGCCTCGCAGGGTGCCTGGGTGACTGCTACAGGCCTGGTCTTGAGGCACTGAGACGAGCCACCCCATGTGTCCCGCCTGACCCCACAGGCTTCCCAG	element	test		GRCh38	chr1	2320849	2321119	+
cardiac_neuro_cava_random:SKI|ENSG00000157933.11|EH38E2778751_fwd_tile1-1	ACAGATGGGTGCAGACGCCAGCCCCAGCTCCTCTCCCGGGGAGCACAGCCTGTGTGTCCTGCCCCATGGAACACCCGGAGAATGTGCCGGCACCAGGGAGGCCTCTTGCCTCCTGCCTGGGCCGAGGAACTGGGGGCCACATTGCCAAGGGAACCCGCCCAGGGAGGCCCCTCTGCACCCGCAGGCATCTGCAGCCCAGGGAGATGACGGTGGTTTTGTGACTGCTTTCCCAGGTCGAAGAAGGTCAGAGCTTGGATTCTTGGGCCCAAG	element	test		GRCh38	chr1	2328751	2329021	+
cardiac_neuro_cava_random:SKI|ENSG00000157933.11|EH38E2778758_fwd_tile1-1	CTTCTCCCATTGTCCCCCTCGGCAGTTCTGTCTTGACATCGACCCCACGCAGGCCGCTAGGACCTGGGCTTCTATGATGGGGGAATGGGCAGTGCTGTGAGGGGCACGGCAGACCTCCGGCACAGGCCCAGGTTGGGGGCCAGGAGGGCGCGACGTGGCGTCTGGACATGGAAGGGGTCACACTCCCGTCTCACTTGGTCTCCTGTTGTCCACACTGCAGAATCTCGTCTGTGCCTCGAGATTTGGAGCAGCCAGGAGAACCCTTTGTTA	element	test		GRCh38	chr1	2332468	2332738	+
cardiac_neuro_cava_random:SKI|ENSG00000157933.11|EH38E1311837_fwd_tile1-1	TCGGCCCCCGCTGCCCCCGTCACCCCCCTGCCACCCTGCGTGCCGGGTGCACAGGTATTTTACATTTTGGGGTAAATGTTTAATCAAACATTTACAGAAAAGTCACAGGTAGAGTACAAAGAATGTTTTCGCTGGGCCATCTGAAAGTCCGCTGCTGAATTTGCTCCTCACTCCACATCCTCGAGTGCATTTTACAAACCGGGAAGTTTTTCGCCTCACGTAACCCAGCACAGCCGTCCCGGGGCAGGGCACGCCTCGGGGTCAGACCCC	element	test		GRCh38	chr1	2347755	2348025	+
cardiac_neuro_cava_random:PRDM16|ENSG00000142611.17|EH38E2779537_fwd_tile1-1	ACTGGGGGCTCCCTACCTCCGTCTGCACATCAGTACACCTGCCCCGACGCCTGTCACATGACCTTACTCCTGGAGCTCCCGCGTCTCCTCACCCATTTTCTCTGCCTGTGCCAGGCAGCCAAGGACAGTGGTTGGGAAACACACATGGGGGCAGCCAGCTTTGGATCCAGACTCGGCTTGGACACTGCCCAGCTCTAGGCCTCGGGTGGTAACCTGGGCTCTGTGACTCTGCTTCCTCACATAATACATAGGGAAAGTGAAAATCCATAT	element	test		GRCh38	chr1	3038242	3038512	+
cardiac_neuro_cava_random:PRDM16|ENSG00000142611.17|EH38E2779571_fwd_tile1-1	GCCCAGCGGGAGCGCCGAGCGCTGGCTTCCTTTTCCCGAGAGTCTTTAGTGAGGAAAAACCCCATGAGAGGTGACTGCCAGGCCTCGGCCCTCTGTCCACACTTGGCCGAGCGCTGGGAACCCCTCCTTCCAGGCTCCACAGCTGGGACCGCTTGTCCCAGGCCCCCCAAGGTGGCTGAGGCAGGTTCAGGATCACACTGCCTGCCCTGAGCAAGAAGGCAGGATCCGCTGAAGAATTTCATTTCATCAGGCGATATTTTAAGCAGATGT	element	test		GRCh38	chr1	3071360	3071630	+
cardiac_neuro_cava_random:PRDM16|ENSG00000142611.17|EH38E2779574_fwd_tile1-1	TTTACAAACTCAATGCTTAACAAAAGCTTATTGTTTCCAGGGCTGTTGTGAGCCAGGTGGGCAGGTGGGGGGTTAGCACCACCAAGGTGCTCTCTGGATCACCATCGCCCTCATAGCACAGCTGGGGGCCTCTGTGCAGGAGGAGGATGTGCCAGTCGGCACCCCCATCAGAGCTGCTCCTTGAGGCCTGATCCCCACCTAGGTGGCAGACCCCATGTCCTAGATGCCACATACCCCAGGGCTGGGGGAGTGTCCTCTCCACAAGTCCCA	element	test		GRCh38	chr1	3072189	3072459	+
cardiac_neuro_cava_random:PRDM16|ENSG00000142611.17|EH38E2779580_fwd_tile1-1	TGTGTGTGCGTGTCAGGGTTTAAGCATTTTCTCAAGGCCAATGCTCAACTTGTAGCAGGTCTGTTCTTAAAAAGCAGGCAGGACATCACGTGCGTCCAGCGTGTAAGTGACCTCACACCTGCAGGCTGGACTCCCGCTGGGCTCCGTCCCCCACAGCTCCTGCCCCTTCTGTGGGTGTTCTGTCCCCAAGGGCAGGCACAGAGGAGCAGAAACCTTGGTCGGGTGGCCTGGCCTGCACCCTCCACACTCCCTCGCTCACTGCCTTCATCC	element	test		GRCh38	chr1	3074435	3074705	+
cardiac_neuro_cava_random:PRDM16|ENSG00000142611.17|EH38E2779583_fwd_tile1-1	AGGGAACCCACCAGCCCCGCGCTCCTCTCAGGATAACAGGCTTCCCAGCACACTGTGCAGCTCCAGCCCGTGCTCTGTCAAGCGTGGGTGTGTGAAGGGGTGTGTCCAAGCACGTGTGTGTGTCCAGGTGTGCGTGTGTGTTGCGATCCACGTCTTTGCCGCAGCCCTGGCCACGTCTGCACTGACTCTGCTGGATGAAGGGAGGGTGTGGGATACGTGCTCCCTGTCCGGCTGGTGGGGACCTGGGGCTCTCAGAGGATCTGTTGGGGC	element	test		GRCh38	chr1	3076096	3076366	+
cardiac_neuro_cava_random:PRDM16|ENSG00000142611.17|EH38E2779643_fwd_tile1-1	GTGGTGAGAAATGAATGGGCTTCCGAATGCCGAGAAACAGATGTGAGGCTGTGCCGAGGAAGGGGAGGACAGGGAACCAGCTGATTAGGGGATCCGGGGCAGGGCCAAGTGCCGCCGACAGCCTTGGGGGACAGCGGCCCTCCACCTCGGCTGCGCGCTGCAGGCCCTTCTCTGCGGGGCCGGCCAGGCCTCCCTCCTGCCAGCACCCCCTCCCCAGGCGGCTGGGGACCCCGGAATGTGTGGCCCTGGCGGGAAGTGGAGGAAGAAGGG	element	test		GRCh38	chr1	3121597	3121867	+
cardiac_neuro_cava_random:PRDM16|ENSG00000142611.17|EH38E2779653_fwd_tile1-1	GGCATCGAGTTATTTAAAATGCATAACGGCGGTGCGCAGGCTTTGCCAAAAGCTGATATATGTTGGTTTCTGGAACCTTGCTTTTCTTGTTTGCTACATCTGATATCATCTTACCCAGACGATGCCCTCGTGAGATAGATCCCCCACCCCTTCACATTGTGGGTGCAGCCAACGTATTTCATTTTATTGCTTGCACGATCTGTGTGTCTGGAGAGAAAGCAAACCAGTTACCAGCGAGCCACAGCCTAGCTTCCCCGGGCACTTGGGGAA	element	test		GRCh38	chr1	3127260	3127530	+
cardiac_neuro_cava_random:PRDM16|ENSG00000142611.17|EH38E2779655_fwd_tile1-1	CTCCGCACCCAGGACCCTGGGGTGGCTCCACAGTGGCTCCATTTTCTCCCACAATGGTGACCTGCAGGCTCAGGGCATGAGGGCCGAGGACTCTCACTCGGGAACCCAGAGGGTGATCGGCCACGGTGACCGGCCGGTGAGCTGTGGAAGGAAGCGTCCAGCCCTCTGTGGACTGCCCTGTTCCTCCCACCATGCTACTGGAGACCATCCCACCATGCTACTGGAGACCATCCCACCCGGGTCGGTGGCTGTTTTCCGGTGGTGGCAACG	element	test		GRCh38	chr1	3128484	3128754	+
cardiac_neuro_cava_random:PRDM16|ENSG00000142611.17|EH38E2779714_fwd_tile1-1	GGCCCGTGTTTCCCGGGCCACCTGCCACCTGCCCGGCCCATGGAAAGTGCTCTGCCAACATCATTTCCTGGAATGCTCAGAAGGACCCTGCCAGGTGGCCACTGTCGTTCCACTTCTGCAGATGAGAAGCTCTGGCCTACCGAGCCTACTCCTGGAGCCAGGTGGTTGCTGCCCACACCCCCTCCCACCTGAGCTGACCCCTGTGGCCACGCCCAGGGTGCAGGTTCAGGACCAGTGCAAGGGGACATGGGGCTGTAACCTGTAGGCTGA	element	test		GRCh38	chr1	3168741	3169011	+
cardiac_neuro_cava_random:PRDM16|ENSG00000142611.17|EH38E1312426_fwd_tile1-1	GACCTGGACAAGCCCTGGAGTGGGTCTCAATCTGCTTCCTTCATCTCTAAAGTGAAGGCAGCACTGTGGACTGTCCCTGCCTCCCTCCGTGTCTGCGACAAAGGCGAGTGTGTGTGAAGGTAGCCAGGCTGGGGGTTTGCATCTGGTCAGGATTGGGGAGATAAGGCAGGAAGCCCCACCTCTTTGCTGGGGAAATTTCTGTGCTTCGGTGGCTCCAAGAGGGCTGGGAGCCTGTCTCTGAGGTCAGGGCTCCGTCTTCCCAGGCTCTCC	element	test		GRCh38	chr1	3174504	3174774	+
cardiac_neuro_cava_random:PRDM16|ENSG00000142611.17|EH38E2779742_fwd_tile1-1	TGGCTCGTGGCTCTGGAGAAGTCCCCAGCCAGGTCCATGCTCACTGTCAGGCCTGCCCCAACTCAGACAGGCCGTGGGGAGGTTCCTGTGGCCTCCAGCAGCCCTTGAGCACCTCCCCGGGCTGGCGGCATTAAGAGCCCTTTGTAAGAACACCGACGGCCTGGGGACCAGAGGCTGCCCCGCACGCTGCAGAGCTGAGTGCATCCTCCCTGGGCAAGGAGACCAGGGCACCTTGGCAGCTCCCAGCAGGCAGATGTGGTCCTTGGTAGC	element	test		GRCh38	chr1	3187472	3187742	+
cardiac_neuro_cava_random:PRDM16|ENSG00000142611.17|EH38E2779764_fwd_tile1-1	GCCGCCCAGGAGCTCTCGTGCATCCACTCTGGTCCTCCGGTCCCGGCTGCGCCTCTTGCACCAGGCTGGGGCAGGGATTACCAGCCGCACGCAGGCTGCGGGAACCCCCTTTGTCTGGCTTTCGGCGGAGTCGGCAGAGTTCCTTCCTTCTGGGCTAATGCCCAGTTTAATTGTACATCCCATTGTGTCGTCTCTGTTCAATCATGTTCAAAAATACCTACGTCCACTCCGTTCCCATTTAGATCTCTCTAAAGTCCATTCCGGCTTATC	element	test		GRCh38	chr1	3198646	3198916	+
cardiac_neuro_cava_random:PRDM16|ENSG00000142611.17|EH38E2779773_fwd_tile1-1	AGGTCACACGGCACCAGCTGGCCCAAGGCTGGTCAAGAATCCGAGTTTTCTGCAGAGGGAGACACAGCCTGACACCTGGGACCTGTGCAGCTGGGTGGAGTAGAAAGGGATGAAAGGAGGAGGGGCGGTCGGCCCAGGAAGCAGGGCGGGCAGACGGCGACCCAGGGGACCTGTCCGAGAGGTGACATAGAGGACAGCAATGCCGCCCGCATGTCCCCACATGGACCTGCTTCCAGGAAGGTGGAAAAGGCCCATGGGATGCAGAGCAGA	element	test		GRCh38	chr1	3206778	3207048	+
cardiac_neuro_cava_random:PRDM16|ENSG00000142611.17|EH38E2779779_fwd_tile1-1	AGCCAGCCTGCACTCACAGGCAGGTGGGCTCTGGTCTGGCTCCTGAAGCTTTGCAGGATCCTTGCACTAGGATTCAACATGAAGGCAGCTCGAGGCATCACTCCTGATCCAGCTCTGAGCATGGAGATGAGGACATGCTCCCTGGGATCCATGGGGAAACCAAGGCCCTGGAAGGCTTTCCCCCCTCAGATTCAGGAAGGAGCCGCACAGGCTCAGAAGCCAGGCTCCCAGCTGGAACCACAGCTGCAGACAGCCCTGCCCAGAGCCTGT	element	test		GRCh38	chr1	3210194	3210464	+
cardiac_neuro_cava_random:PRDM16|ENSG00000142611.17|EH38E2779783_fwd_tile1-1	TTGCTAGAGAGTCCTTTGTCGCCTCCCTGGGGGCACAGACACCTGGAACTCACTCTTTCTCCGAGGAACAGGAGCAAGTGCGGCATTCTGGAGGGAGGTGGCACTTGTTTCCATGAGATGCTCCAAGCTCCTCCTGTTCTTACCCAGCATTTCCCCAGGATTCCAGGAGACTCTGCCTGGCCCAGGAGGTTCTGCTCTCCCCAGGCAAGGAAGCGGGGTTTCCGGGACACCACGTCCACCCCAGGTCACCTACAAACAAGGTCAGCCAGG	element	test		GRCh38	chr1	3213525	3213795	+
cardiac_neuro_cava_random:PRDM16|ENSG00000142611.17|EH38E2779786_fwd_tile1-1	TCCAGGGCTCCGTGACCAAAGCTCATTCCCAAACAGGATAAAAAGCCCCGGGTGGCCTTCTCCTCACACACCTTTCACCGTGAAACGGGCATTCGCCCGTGTGTGAGTTGATCGGCAGTGATTTCTCTTCCCTGGAAGTGACCCAGAATCCATTCCTGGGCGGCTGGCGTCCAGCTCCTTAGCCTGGGTTAGCGCTGGGGATGGGGCGGCCACAGCAGTGGGCGCACGGCAGCTTGCAGGCTGTCAGTTCAGAAGACGCTGCAGCAGCTG	element	test		GRCh38	chr1	3217086	3217356	+
cardiac_neuro_cava_random:PRDM16|ENSG00000142611.17|EH38E2779794_fwd_tile1-1	CTGGCTCAGACTCACGCCCAGGGCCAATCCAGGAGCTACCTGCAGCCCTCCCCGCGTCTGCCACCTTCCACAGCTCTGTGGGCCTGGGACCTGGTCACGCAGGACCAGCACAGGTTGGGGCAACATTGGGTCGGCAGGGCTGAGAAAGCCAAGACCTGCTTGCAGGTGCAGGGGCCACAGGAGCAGCCGGCCCACCTGGCCTCGAGTCTTGCCGTACCCCCAGGCTGCTGTGGTTCTCCTTGGCCTGAAATGCAACGGAAGGCTGACTTT	element	test		GRCh38	chr1	3220341	3220611	+
cardiac_neuro_cava_random:PRDM16|ENSG00000142611.17|EH38E2779807_fwd_tile1-1	GTTTGTTAAGTACAGGAATGTACCAGAATTAATTACTTGAGGCTACACAAAGCTAACAGAAATGGAGGTCAAGAGAAAGCAGTTTTTGTGCGCCTCTCAGAGTAACGCTGTTGGTCTCCTGCGGCCCAAAGGGAGCTCTGGGCCAGCCCCAGGGAGGAAGTCCTGTGCCAGGCTCAGAGGAGTCCAAGATGGGCATAAAGTTGAATGAGGGCTGTATAGTCTCCCTGCCCTCTCCCCACTGCCTCGACAACGTTGCAGCTGCCCCAGCTG	element	test		GRCh38	chr1	3228363	3228633	+
cardiac_neuro_cava_random:PRDM16|ENSG00000142611.17|EH38E2779823_fwd_tile1-1	TATCCTACTCCCGGTTGAGAGCGCAAGGGTTTGTGTCAACACCAGTGCAGTCTTTGCTCTGCGAGCCAGAGGCGGGGCGGCCGGCGACTAACCGCCTTTCACGGTTCTTGCGGGAGCTGCCAACGGGAAGCCGCCCAGCTTTGCTGGAGCCCACACGGCCGGAGGGAGCTTGGCCGTGGAGAGAGTCCTGGCCGGGGTTCAGGTGCAAGTCCCGGGTGGAAGGGCCTGGCGTGTGTCTTCTTCCTGCCGAGGCATCCACCCGGAGGCCTC	element	test		GRCh38	chr1	3238535	3238805	+
cardiac_neuro_cava_random:PRDM16|ENSG00000142611.17|EH38E2779831_fwd_tile1-1	GGAAAAATCCAATTTCTAGAGCTCATTTGTCAGTTTGCTTAGCACAGACAGCACTCTGGGATGGGTCACTGAGACGCCGCCACTCTGGAGTGCAGCCTGGTGGCTTTTAAGAGGAGACACCCGGCGAAATGCTCTCCAGAGCCAAAGAACGTTCCGGCTGGAGCGACCTGGGAGGAAGAACGAGCCGACTGCTGGCCCACTCCAGCCTCCCTGTCTCGGCCTCTGTCCACACGTGGGTGAGGGGGTGGGAGCTCCTGTGTGGCCCACAGC	element	test		GRCh38	chr1	3242926	3243196	+
cardiac_neuro_cava_random:PRDM16|ENSG00000142611.17|EH38E2779843_fwd_tile1-1	AATCCAATAGGATAGACATTTGGCAAAAGGCTTAAATTTATTCTTTGACTTTCTGGAGGGCTTGAATTTATCCGTTAACAAGAGTGTAGTCCACCCGGGAGATGCTATCAGCTGAAAGAATTTTGATTCAATCTCTGGCGATATGAAAGGGGAAACATGGCCCGGCAGCCTTTCCCTTTGTCCACTTTATCGTGTTTTCCTTCCCCCTCTTGAAAAGGAAGGACGTGTTAATACAGAACGGGAAAACACAAACAAAAGGAAGTGACCTTT	element	test		GRCh38	chr1	3248128	3248398	+
cardiac_neuro_cava_random:PRDM16|ENSG00000142611.17|EH38E2779846_fwd_tile1-1	TGCTTCGTCGCAGTAAGCCGCGGACAAAAGGCTGGACAGTGGCTGAAAGCCCTTTGACAACATGTCTCTCTTTCCATTGTCCCAGGGTTGCTGATAAAAGAATCGGGAGTCCATTAATTCAGTGAATGAACATATAGTAAAGTCAGTCCCCTCTTGAGAACAATAATGTTGAGGTCAGCTACGGTTGCCATGGAAACTAAGTATTCCTAAGAAGTTTGCATCCTTGATTTTGCTGAATCAAAGGCTGCAGGCAGAGAGGTGTAAGGCGGC	element	test		GRCh38	chr1	3249710	3249980	+
cardiac_neuro_cava_random:PRDM16|ENSG00000142611.17|EH38E2779848_fwd_tile1-1	AGGGGGCTGTGTCCCCCATCTCGGGGTCCCTGGCTCAGCATGAGAACAGGTGGCTCTGGGGACCCTGCTGTCATCAGAAATGACTTCTATTGTGCTGAGGCTTTAGGCTGAAACTTAAATTCCAGTAGGAGACGAAACATCACAAATTTTAGAAGGACACACTCAGACGCTGCCTTAACCCCAAGTTAAACAGAGGGGTCTTCTTACCTTGGAGACCCAGAGGAGCCGGACCAAGCCAGGGCCCCTTCCCCACCCACCCCTGCCCTTTGG	element	test		GRCh38	chr1	3250925	3251195	+
cardiac_neuro_cava_random:PRDM16|ENSG00000142611.17|EH38E2779902_fwd_tile1-1	TTTCTGAATCCCAGGGTCCTGGCTGGGAACGCTCAGATGTTGAGACCTGAGCCTGTGGCCAGGAGTGGTGGCAAAAGGGTCCTGTGGGCCCCCAGCCCAGCTCCAGCCCAAGCGGGGGACCAATGCCTGTGCTCACCTAGGGGTCCTGGTGGGACCGAGGCCACCACCACCCATAGCCCCTCCCCCACCACCCCAGGGGCTCTAAAGATGCAAACCTCCAAGGTGTAGATAAGAGAGACCCAAGTCCTGCAGCCAGGAGGGGCAGCCTCT	element	test		GRCh38	chr1	3288461	3288731	+
cardiac_neuro_cava_random:PRDM16|ENSG00000142611.17|EH38E2779949_fwd_tile1-1	CCCAGAGGCGTTGTCTTTCAACGCTCATCCCACGGTCAGGACCAACAACGGCGGCGGCCCCGGGCAGGGATTCTGTTGCCCGGCAGAAAGTTATTTGACCCCAGCACTGATCTGGTTACTGATGCAGAGCGTATCAGCCGCTGCACATGGCTGCCGCCCATGACATCTGGGCCAGAAGCTGAGCCTTTTCTTGGAGGCGGAGGTTACAGTGGCAGGGATGGGCACAGTGGATGATGGCGTGCGGGTACTAGAGGGGATGCCAAGGCCCAC	element	test		GRCh38	chr1	3327444	3327714	+
cardiac_neuro_cava_random:PRDM16|ENSG00000142611.17|EH38E2779958_fwd_tile1-1	AGGACCACGAGCCAATGAAACCTCTTTTCTTTACCCAGCCTCAGGTGTTTCTTTGAAGTAATGCAAAACGGCATAACACACGTAAAGTGCAGCTGACCTGGCACAGGATTTATTTACCAGCAGCGTGAGCCAGGGCACAGCCTGTGATTCCCTGGGCAGCTGCTTCCTCAGCTGCCAAACGGAGACAGGCTCACAAAATAACCCAAACCCCGAGGACGAGTGTTTACCAGGCCTTGAGCTTTCAGGAAAGAGGGAAGACAGAGCAGGCAC	element	test		GRCh38	chr1	3333968	3334238	+
cardiac_neuro_cava_random:PRDM16|ENSG00000142611.17|EH38E2779974_fwd_tile1-1	CAGGGCCTCCATGCATGCTGGCCACAGCCACTGGCTCCCTGGCATTGGCCCAGGAAGGAGCCCGGAACACCCTGGGCCTGGCCCACGGTGGTGCAGGTCCCACTGGCGAGAGCCATCCATCTGCTCCTGGAAGGCCCCGCCCTCCTGCGTCTGGTCCCAGGCAGGCTCTGTGCACACTGGGTGGGAACAAGGGCCTGTAGAATCAAGGCAAGAGGCAGTCAGGGGGTGGGGGTGGGGGCAGAGCCGTCTCTCACTGCTGGGGAAGGTCAG	element	test		GRCh38	chr1	3347332	3347602	+
cardiac_neuro_cava_random:PRDM16|ENSG00000142611.17|EH38E2779977_fwd_tile1-1	TTCTTAAAGAGGCCCTCCGCCATGGCCTCCAGCAGAAGGAGGGGGGCTTCCCCGGAGCTTTGAACTCACAGTGCCCCTCTTGAGACATGACCTTGAATGTCAGGTGCCACCAAGCCCTGTCCCTGTCTCCTGACACTAGCTGTTCAGTTCTTCACAGGAACAGTCTGTCCTCCCCTCTGCCCTTGGGGACCGGGGCCGCAGTGAGCCTGGGGTGGGGGCCCTGGGGCTCACCCAACTCCACCCACTCTCCCAAAGAGCTCAGAGCTTCCC	element	test		GRCh38	chr1	3348562	3348832	+
cardiac_neuro_cava_random:PRDM16|ENSG00000142611.17|EH38E1312597_fwd_tile1-1	GCCCACACAGGCCCAAGAGAAAAGGGAAGTGTGGCCAACTCTGGACTCCCAGTAGCTTTCTCCTGCCCAGCCACGCCCATGGAACCGGGTCCTGGTCCAGGCACTTGTCTCCCGTGAATTCCAGAGAGAAACCTTAAGCGATTACAAATGTCTATTAAACATTAAATGGTGGTGGATTCTGGACTGCAGAGCATTTGAGACGCTGCAGATAAAGAACCATTGCTAGGCCGGGTGTGGCGGCTCAGGCCTGTAATCCTAGCACTTTGGCAG	element	test		GRCh38	chr1	3353952	3354222	+
cardiac_neuro_cava_random:PRDM16|ENSG00000142611.17|EH38E1312604_fwd_tile1-1	CAATGTGTTCCATGTGCAGGATCTCTTGGAAGACGGATGCCGTGTGCACGCAAAGACGGCAGCCAGCTCCTCACAGAAGGCCGCCCGGCTCAGAACAGGTCCCTTCAGCCGGCTCAGCAGCCAGTGAGAAGCAACAGCAAACGTAATTAACTCCATGCGTTCCCGTTAGCGGGCCGCCATCCCTTGTCCCCAACTGTCACATCTCTGAAAGCTCTGGTAAATGAATCGAACACTTCTTTTATCTCATCGTCCAGGACATGGCGCTGTAAT	element	test		GRCh38	chr1	3359861	3360131	+
cardiac_neuro_cava_random:PRDM16|ENSG00000142611.17|EH38E2780023_fwd_tile1-1	TTTCTAGCTCCAAAGGGGGGACACCGAGGCAGGACCCCAGACAACCCCCACACTGTCACGATGAGGATGGTGGGAGATCGGGGCTGGGAGGGCCTGTGTGACTCAGAGGTCAGTCTCTGAAGCACCCTAGAGGGAGGGGCCCAAGCCCTGCTGGTACTCCCCCCAGGACATGGTGCTCCCCACTGTGTCCACCCACCGGCTGCCGAGCCCAAGGTTTCGACAGACCCTGCTCTTTCCACGCACTGCCAATCACCTCTAGGCGTTCTGTGT	element	test		GRCh38	chr1	3375088	3375358	+
cardiac_neuro_cava_random:PRDM16|ENSG00000142611.17|EH38E2780029_fwd_tile1-1	AGAGACTCCCAGAGGGCCTTGGAGGTGTCAGGGCTAGAAGACTTCACACCAAAACAGGCCCGGCTCCCAGACGTGGCTGGATGTAGCACGCACCCAGGTTGGAAAGGCTGGGCTCGCGCCCTAGGGCAGGCGGAGACATCGCCTTTGGCACAGATCCTTGGCGCTGTCCCCACCTGGTACAGTAAGGAGCCTGTGTTCAGGTGCACATGGCTGCGACCTTGGACACCACCTCCCTGAGTGTTCCTGTTGCCAGTGTTTCTTCCACCGATC	element	test		GRCh38	chr1	3377949	3378219	+
cardiac_neuro_cava_random:PRDM16|ENSG00000142611.17|EH38E2780059_fwd_tile1-1	CTGAGAGGATGCCTGAGAAAATTCCAGTCCCACACAGATGAGCTCTTCCCAGATACAGGCTCATTCCTGCCTTCACGTCATGAAGCCATGTGTCCGTTCCCCTACGGGGTCCTGGAACAGCCGGCCAGGAAAGGCTCTGTGGGCAGTGAGGCCCTGGCCCGTCGGCTCCACGCCGGTCCCTCTGAGCAGACGGCTCCAGGGTTCGAGCCTAACTGCTTTACTTTGGGAGGCCCCGCAAGTGAACAGGAACGCAAGCTCCCTCCTGGCCGT	element	test		GRCh38	chr1	3397375	3397645	+
cardiac_neuro_cava_random:PRDM16|ENSG00000142611.17|EH38E2780146_fwd_tile1-1	ATGGCCATCTGTGTTCACGTTGTGATCCAGGCGCAGGCGCTCCCCGCGAGTTTGGGTCTGAGTTTTAGTTTTGGTTTCCAGATGGATCTGGGCTGCTCCTGTCCTTAGCACAGGGGACCATCCGTCTGGAGCAGCGTCCTTATTTCTAGTGACTCCCTGGCTGAGGCCAGAACCCCCACTCCCCCCGGTCCCCATTTGGGGACAGCCATCCAGGTCAGGACAGGGCCTGGCCAGCAGTCCCACCCCCGCAGGCCACATTCCCTCTGCACC	element	test		GRCh38	chr1	3456315	3456585	+
cardiac_neuro_cava_random:PRDM16|ENSG00000142611.17|EH38E2780150_fwd_tile1-1	GCAGCAGGAAGTCGCCCAAAAAGTGGCACAGATGGGCCCAGAACCTCTATGGGGCTGCCCTGGCCCAGCCTCTGCTCATTTTGAGCCAAGTCCCCTTGCAAGTTGGTTCTTGGCACGGAACACCAGGGCCTCTCTGGGAAGACACAGAATCAAGGTACTAGGAGACCAGGGCAGAGCACGTGCCGAGGCAGGCATTTGCTCTTCAGTGTGGAATCTGAGCCCGACTGTGGGGACACGAACAGGAAACTGTCCCTGCCCCGCAAGGGCTCA	element	test		GRCh38	chr1	3457941	3458211	+
cardiac_neuro_cava_random:PLEKHM2|ENSG00000116786.13|EH38E2788752_fwd_tile1-1	GTGGTTCTCACCTGGGGCTATAGTAAAATCACATGAGAAACTTTTAAAAATGCAGATGCTTGGACTCTTCTCCCAAATCTGATGAATCAGAATTGTCGGGCATGGAGCTCAAGCAAGGACAGTGACGCTGTTCCGGCCTCAGTCACACTGATAGTCACAAGCAAGATTCTGTTCAGTCATTCTCTGAAAAAAAGGACAGCTGCTTTTCCTGCCTCAAGTCAGTTTTTGTTGCTAATTGTGAAGAACTTAGTATAACTAAGAAGAAGATAA	element	test		GRCh38	chr1	15634113	15634383	+
cardiac_neuro_cava_random:PLEKHM2|ENSG00000116786.13|EH38E2788756_fwd_tile1-1	GACTCACGCCTGTAATCCCAACACTTTGGGAGGCTGAGGAAGGGTGGATCACCTGAGGTCAGAAATTTGAGACCAGCCTGGCCAACATGGTGAAACCTCATCTCTACTAAAAATACAAAAATTAGCCAGGCATGGTTGTGGGCGCCTGTAATCCCAGCTACTCGGGAGGCTGAGGCAGGAGAATTGCTTGAAGCCGGGAAGCAGAGGTTGCAGTGAGCCAAGATTGCACCACTGCACTCCAGCCTGGGCAACAGAGTGAGACTCCTTCTC	element	test		GRCh38	chr1	15655482	15655752	+
cardiac_neuro_cava_random:PLEKHM2|ENSG00000116786.13|EH38E2788762_fwd_tile1-1	TTTTTTCGCTTTGTATCTACAACAGAAATTGATTTGTTCATTTTTATTTCAAATCTCTTCATGGCAAGTTGGGCTAATGGACTTTGCACTCAAGAAAGGTTTGTTTACCAGTTTTGTAGCCATGTTTGGCAAATCTTAGCAACTAGAAACCCCGTCCTTTCTTTTCCTTCTTTATATGTTCTTGCAGTTACTCTTGTATTGCAAGATTTTCTGACTTTAAGCTTTGAGACTACTGCATCTTAAAAGAAGAACTAGGCTGACTGGCAAAAA	element	test		GRCh38	chr1	15668451	15668721	+
cardiac_neuro_cava_random:PLEKHM2|ENSG00000116786.13|EH38E2788773_fwd_tile1-1	CTTGGGCTCCCAAAGTGCTGGGATTACAGGCGTGAGCCATCACACGCAGCCAGAGAGAGCAGATTTGGGTGAATAGCTAGAGGCCCTCGGATGCGAACAGACCAGCATGCTTGAGAAACTAAGGTTGGTGGGGCTGGCACACACCAGCGGAGAGTTAGGAGATGAGTCAGGGAGGGAGGCTGGATCAGATCAGCCTTGGAAGCCAGAGAAAAGAGTATGGACTGTATTCTAAATGCTATGACAGTAGGCAGAGGCTGCAGTCAGCTGAGA	element	test		GRCh38	chr1	15680100	15680370	+
cardiac_neuro_cava_random:PLEKHM2|ENSG00000116786.13|EH38E2788805_fwd_tile1-1	GAGTAGCTGGGATTACAGGCATGGTGGGGCCCGGCTAATTTTTGTATTTTTTTTAGTACAGACAGAGTTTTACCATGTTGGCCAGGCTGGTCTCAAACTCCTGACCTCAGGTGATCCGCCTGCTTTGGCCTCCCAAGGTGCTGGGATTACAGGCGTAAGCCACTGCACCCAGCTACCAAAACAATTTTGAAAAAGAATGTTGAGGGGGCTGGGGTGGACTTGTTCTGCCCATACCAAAATGCTGAATAAAGTGAAAATTTTAAATGGAGG	element	test		GRCh38	chr1	15710452	15710722	+
cardiac_neuro_cava_random:PLEKHM2|ENSG00000116786.13|EH38E2788815_fwd_tile1-1	GGAGATTGTGCAACTGCAGCTGCCAGGGCAGTGTCTCCTTGCCCTGCTAGGGTATGGAGGGAAGGCACGTAAGAGGTAGAAAACAAAGCTAGGCACAGGCAGCCAGGCTTCTCTCTGCCAGAACCAGCTTCTGGATGTGGAAAGGGGTCACCCTGACAGGTCTTTCCAGCTGGTTGGAGGCTCCTGGGCCAGCGCCTGAGCTGAGAGGCAGTCAGGGCCCTAGTAAGTTTCCCCAAGGTTGTTGGATACAATGTAGAAAGTTGAAGTTTT	element	test		GRCh38	chr1	15720948	15721218	+
cardiac_neuro_cava_random:PLEKHM2|ENSG00000116786.13|EH38E1321787_fwd_tile1-1	GGTCCAAATCCCTGTTATTAAAGAGCCTCCTACCCTCTGGGCCACTTCCAGCCTGGAACAGGGGAGGTGAGGGAACCTGGCCTCTGAACAGGGGAGGTGAGAACTGCCACACCCTGAGGATGAGGGGCACGTGGCTCTCCCCGCATTATTAGAGACGTGATTGCTGAGTAATGGGTGACAGGTGATCCGTTCCCAGATAATGTGAGTATGAAATACCTTAACTCTGTGAGAAATAAGATGTGGCATTGGGAAAAATAAACTATGACACTT	element	test		GRCh38	chr1	15722439	15722709	+
cardiac_neuro_cava_random:PLEKHM2|ENSG00000116786.13|EH38E2788857_fwd_tile1-1	GCCTCCCAAGTAGCTGGACTCTGTCTCAAAAAACAAACAAACAAAAAAACGGGGCCAAGCATGCTGGCTCATGCCTGTAAACCCAGCACTTTCGGAGGCTGAGGCAGGCAAATCACTTGAGGTCAGGAGTTCAAAACCAGCCTGGCCAACATAGTGAAACCCCGTCTCTACTAAAAATACAAAAAATTAGCCAGGTGTGGTGGTGGTGAGCCAAGATCATGCCACTGCACTCCAGCCTGGGCGACAGAGTAAGACTGTCTCAAAAAAAAA	element	test		GRCh38	chr1	15746149	15746419	+
cardiac_neuro_cava_random:PLEKHM2|ENSG00000116786.13|EH38E1321821_fwd_tile1-1	CCCAAGGGGGAGGAAGTGCCCGGGTCACTGGAGGCCCAAGGCCCGCAGGGGGATGGGTGAATGGGTGGTGTCATTCTCAACGCTTTTCCTCAGGATTTTCCATCCCAGAGGCCTCCAGTGTCAACACCAAGCCAGCCCCTGCCCTCGGCACCCCAGTCCCAGAGTTCGGCCCCCTCTTGACCTGCCTCAGGGAGGATCTGGAGTCTGTCTCAAGCCCACTAGCCTGATCTCCGAGGCCTTGACCCCAGGGCGATGCCTGGAGGCAGAGTG	element	test		GRCh38	chr1	15747452	15747722	+
cardiac_neuro_cava_random:PLEKHM2|ENSG00000116786.13|EH38E2788859_fwd_tile1-1	TGCTCCCTGCTACCCTCTTCTTGTTGAAAAGCTGGGGCCAGGGAAACTAACAGAGATGAGAAATATGGCACGTCCATTACCGACAGGCTCTGGAATGTGGTTCCAGCCACCTCGGTGCAAAGGAGCCCAGCTCCAGCCCCCAGGGCCCTTTGGTTCCATGGGGATCCAGGGCTGCAACTCAGGGCCCTTTCCTAGCGGAAGCCCCACGGGGCAAAGGAGCCTCCCGGCCAGTGGTCTTTCTGGAGGGGGTTTGAGAGGCATGGGGGTGGC	element	test		GRCh38	chr1	15749058	15749328	+
cardiac_neuro_cava_random:PLEKHM2|ENSG00000116786.13|EH38E2788863_fwd_tile1-1	CCCACCAGGGAGAGGGGTGGAGGACAAGCAAGCCCACGCTTTGTGACTCAGTGCTGAAAGTGACATCCTATTGTTTTGGCCACAATCTATCATTGAGGAGAGGTCCCCAGGTCCCACCCACCCGAGGGGAGGGCATGGAGGCCAGGAGGTGGGGATCCTGGGGGCATCTCAGAAGCTGCCGTCCACGGAGGGCTCCTGCGAGGAGGGGGCATTGGAGCAGACACCTGAACAGAGTGAGGGGGCAACCAAGCAAACAGCGGAGGGAAGAAC	element	test		GRCh38	chr1	15751162	15751432	+
cardiac_neuro_cava_random:PLEKHM2|ENSG00000116786.13|EH38E2788870_fwd_tile1-1	AGTTTTGGGGGGCAGGGGCAGGATATCACTGCCAAGCCAGGAATGAGCCGAGCAGGGACTCAGACAGCCTTGAGTCCCAGCCTCGCCCTGCTGCACAGAACTCTCAGCACCTCCAAGCCCCAGCTTCCGATTCTGTAAAGGATGGCACTGGTACCTGTTCTTGAGACTAGCAGAGCTGTGTGCCCAGGGACACAGCGGCTCTGGTTTGAATTTGGCTCTGCCATTTGCCCCTAGTGTGGCCTTGAGCCTCTCGGGGCCTCAGTGTCCTTG	element	test		GRCh38	chr1	15757091	15757361	+
cardiac_neuro_cava_random:PLEKHM2|ENSG00000116786.13|EH38E2788874_fwd_tile1-1	CACACTCATTCTCACTTTATGAAAAAACGAGGCCAGAGAGTTTCTGTGACCTATTCGGGGTCACCCCGCAGGAAAGAAGTGGGGCCGCGTGTGAACCCAGCTCTCTACCTCCTCTGTTTCCCTGGGGTGGGAAAGAGGTTGAGGGAACCCCTCCCCTAAGTTGCAGGGTGGGAGGGGTTGGGGCACACCCCGCCACTTCTGCCTAAATTTAATTCCGTACCCAAAGGTAGACTGCTTTATCCGGTCATTAAAGAACAAAGCTGGCCGGGA	element	test		GRCh38	chr1	15759679	15759949	+
cardiac_neuro_cava_random:PLEKHM2|ENSG00000116786.13|EH38E2788875_fwd_tile1-1	TACCCAAAGGTAGACTGCTTTATCCGGTCATTAAAGAACAAAGCTGGCCGGGAGCGGTGGCTCACGCCTGTAATCCCAGCACTTTGGGAGGCCGAGGCGGGCGGATTACCTGAAGTCAGGAGTTGGAGACCAGCCTGGCCAACGTGGTGAAACCCCGTCTCTACTAAAAATACAAAAATTAGCCGGGTGTGGTGGCGCGCGCCTGTAATCCCAGCTATTCGGCGGCTGAGGCACGAGAATCGCTTGAACCCAGGAGGCGGAGGTTGCAGT	element	test		GRCh38	chr1	15759896	15760166	+
cardiac_neuro_cava_random:PLEKHM2|ENSG00000116786.13|EH38E2788876_fwd_tile1-1	GAGGTTGCAGTGAGCCGAGATCGCACCACTGCGCAGCCTGGGCCACAGAATGAGACTCTGTCTCAAAATAAATAAATAAATAACAAAGCTTAAGCCGGGTGTAGTGGCTCAAGCCTGTAATCCCAGCACTCTGGGAGGCCGAGGAGGGCGGATCACTTGAGGTCAGGAGTTTGAGACCAGCCTGGTCAACATGGTGAAACCCTGTCTCTACCAAAAATACAAAAATTAGCCAGGGGTGGTGGCGTGTGCCTGTGGTCCCAGCTACTCAGG	element	test		GRCh38	chr1	15760155	15760425	+
cardiac_neuro_cava_random:PLEKHM2|ENSG00000116786.13|EH38E2788878_fwd_tile1-1	GCTGTGAGCCACCATGCCCGGCCCATGGAAGGTTTTTGAGTAAAGGAGAAAGAGATTGATGCTCTAGAAAGATCAGGGTTAGGAGGTGAGACCAGAGGCCATGGAGCCTCCCCATCTCTCCCCTTGCCCCCTGCCCACTGCCCAGGCCTGAACCAGGACCCAGGTTTTGGAGATTGGGTGGAGTGAGAGAGTCTGGCACTAGAAAGCAAGCAAGGAGGGTGCTGGCTCATGTGCAGGGCTGAGAAAGGTCAGAGCAGAGCAAAGTGGCCA	element	test		GRCh38	chr1	15763915	15764185	+
cardiac_neuro_cava_random:PLEKHM2|ENSG00000116786.13|EH38E1321848_fwd_tile1-1	ACAGGCACCCACACCATGCCTGGCTAATTTATTGTGCTTTTATAGAGACAGGGTTTCACCATGTTGGTCAGGCTGGTCTCAGACTACTTACCTCACGTGATCCGCATGGCTCGGCCTCCCAAAGTGCTGGAATTACAGGTTTGAGCCACTGCACCTGGCCAGGAACCTGTTTTTTAACCCTGGGCCCTTAACAGAGGCTGTGTAGAAATGGGGGGCGTCACAGGCCAAGGGCTTAGTCCACTTCAGTCCAGCATCCATGGGGAAGCCTGG	element	test		GRCh38	chr1	15768022	15768292	+
cardiac_neuro_cava_random:SZT2|ENSG00000198198.17|EH38E2807305_fwd_tile1-1	GTCATCCTCCAATCGATATTTTATCTTCTCAACCCCTCTCTGTTCCCATTGGGAATGCTTTGGTTTAGTTTAGCCTTAATCATGTCACTGGGACCATTGCAACATCCTACAGTCTAATTCACCTCCAATGTATTCCCCATGCTGCTAACAGAGTGATCTTTGTTAAGCTCAAACTGTGCATGACCTTTGTAAAGCTCTAACTTTGCATAGTCTCCCCTTACTCAAACATGTACTGCAATTTCTCATTATCAAAGCCATAAAAAATTTAGC	element	test		GRCh38	chr1	43340659	43340929	+
cardiac_neuro_cava_random:SZT2|ENSG00000198198.17|EH38E1342399_fwd_tile1-1	ACCTTTTTGCTTAAAAACATGTCTCAGAGATCATTACAAAAAGATGTAACTCATTCTTTTTAATAACTGCATACATATCCATAGGATTGAGATGCCTGAGTGGACTAAAGGGTAGCAAAACTGAAGTCATCATTTCCTCTATCAAAACTTGCTTTTCCTGCTGGGCACAGTGGCTCACACCTGTAATCCCAGCACTTTGGGAGGCCGAGGTGGGTGGATCACCTGAGGTCAGCAGTTGGAAACCAGCCTGGCCAACATGGTGAAACCTCA	element	test		GRCh38	chr1	43343410	43343680	+
cardiac_neuro_cava_random:SZT2|ENSG00000198198.17|EH38E2807306_fwd_tile1-1	GGGGGCGTGTGGTGGGTGGGGGGTGGGTGTTGCTAATTTAGACTGAGTGGCCAGGAAAAGCCTCACCAGGGAGGTGACAGATAAGCCGAGATCTAAATGGCAAGAAGGAATGAGTCACATGAAGACCTACAGTCAGAGCAATCCAGGGCAAAGGCAAAGTGCAAAGATAGCACATTTGGCATATCTATGGCACAGAAAGAAGGCCTGTGCGGATGAAGGGTGATAAACTGGCATGAGAATCATAAGAGATGAGAATGGCAAGGCAAGGAG	element	test		GRCh38	chr1	43345261	43345531	+
cardiac_neuro_cava_random:SZT2|ENSG00000198198.17|EH38E2807308_fwd_tile1-1	CTCTTCCCTTATCCCTTCCCCTTACTCATCAACTAAGTTGATGGCAATAACGTACTAATAGTCCTCAAATTCCTACCAGGATTGCCTTAGACTCATCTGTGACCATCCAGCCGTGTCATCCATGCTTTTAGCACACTAAACTACTCTGTGGCACAAAACCAAGCATTAAATGCTTCTCTGGACTTCCGTGGTGCCTTGCACTAATTAATTGTTGTGATTATTTACCTGTTTGGATGTCTTTCTCATTAGATATGTAAGAGACGGTGTTTT	element	test		GRCh38	chr1	43348034	43348304	+
cardiac_neuro_cava_random:SZT2|ENSG00000198198.17|EH38E2807314_fwd_tile1-1	CTCCACAGGCAGGCTCATTTCACTAAGCTCCTCCTTTACTTTCTCTCTCCTCTTTGATGTCAAACGCCTTGAAAACAAGCCTCCACTTCCCCACACTTCCCATTTACTCTTGAGACTACTTCAATTAGTTCCCCTACTACACTTTGCTAGTGAAACTGCCCAGGCAAAGTGCACCTCAAATCTTCTAATTCCAAGATCCAATAGGATCTCGTTAATCATCAGTTCCTTTGATCTCGCTGTAAGATTTGTCAAGGCTGACTACTCACTTCT	element	test		GRCh38	chr1	43352962	43353232	+
cardiac_neuro_cava_random:SZT2|ENSG00000198198.17|EH38E2807315_fwd_tile1-1	ATAAACGGCAAACAGTATTTACAAAGATGAGGGCAAGATTTGGGAAAACCATCAAGGAACAGTGCAAGTGCCTCTGAGGCTAACAACAACAAGGTGCTGGCACTAGCCCTAGGCATCAAGGGGTAAGGGAGGGAGTGGTTCCCAGATCACCAGAGAGTAGCTGTAAGACAGGGCTGCCAGGAAGGAGTCATGGCCTTTCTTTGGTGGAGGGGTGCAGCCAACCTATGGGCAGGTGGCAATGAGAGATCCAGGGGGATAGACAGCTCAATT	element	test		GRCh38	chr1	43354706	43354976	+
cardiac_neuro_cava_random:SZT2|ENSG00000198198.17|EH38E2807326_fwd_tile1-1	GTGTTGTGTTCCCCCACCTCCTCTGTTCACATACGTATACACACAGCCTCCGTGGTTTCCTCTGTCACTTTTAATTAAGACACAAGTTGAGTAAGCAGCCTCCACAGGCTGTATTCCCAGGCCCCCGCCCACCCTGACCTTTGGCCCAGAAGCTACTGCTTCAGTGTGTGGGGTGGAGGAGTGAGACTGGGTCCACAGTGACATTATTGCTGACCTCTTCTGTGTGAGGAAAAAGGCCACGAGACCCTTTGTGGGGCCAGCCCTGAGTGC	element	test		GRCh38	chr1	43363348	43363618	+
cardiac_neuro_cava_random:SZT2|ENSG00000198198.17|EH38E1342434_fwd_tile1-1	GATGCTAGATGGTTGTTCTTAATGGGAAGAGGCCAAAGCATGTTTATATGCTGTATGGAGAGTGACAATGGGATCCAGCATACACATGAAGAGAGTAGCCTCTGGCTAAGGAGAACGGAAATAGAGTAAGTTCGTCAGTGGAATGGGAGGAAATTGAGGGAGTTTTGTCTAAAGGAGTCTATTTTTTCCTTCAGTCAGATGTTAGGTAGTTGCTGAACATGGGGGATGGGTAGGTGATGGGATAAAGAATTGTAGGGAAGTGGTTCACTC	element	test		GRCh38	chr1	43372542	43372812	+
cardiac_neuro_cava_random:SZT2|ENSG00000198198.17|EH38E1342438_fwd_tile1-1	TGGAGGTTGCAGTGAACCAAGATCATACCACTGCACTCCAGCCTGGGCGACAGAGCAAGACTGTCTCAGAAGAAAGAAAGAAAAAAAGACAAACTTGGCAACAGCAAGGTATATTATCAAGAGGAAAGCAGAAGAAGGCAGGGATATCAGCTGGGAGCCAGCTCAGAGGTCTGGGTGTGACATAACAAAGGCCTGACCTAGAAGAATGGCAGTGAGAAGGAAGAAAAGGGGATACAACAGAAAGAGGACCCAGAACTGACAGCAGATGTC	element	test		GRCh38	chr1	43375520	43375790	+
cardiac_neuro_cava_random:SZT2|ENSG00000198198.17|EH38E1342447_fwd_tile1-1	TGATAAATGGTTACATCATTAGAAATGTCCTATTCATCAGGAGGCTAGGCCCCCCCACCCATAAGCCCTTCCTAGCTTGCCCTGGTAACTCTTACCAGGTCAGCCGGCCATACTCGTTCTCCAACTTGCAAATGAAACTCCCCAGAGAGTTCTTCAGATCAGCCACTTGACTCAGCAGTGCATCTAATGATGCCTCAAGCTGCTTCTCCTCTCTCTGCACCAATAGGAACAGGTTGGTCACCCAGATAAACGAGTATGACACATAGAAAG	element	test		GRCh38	chr1	43388214	43388484	+
cardiac_neuro_cava_random:SZT2|ENSG00000198198.17|EH38E2807347_fwd_tile1-1	TGTTAGGTACACCCTACACTCCCTCACTGAGACATTTTCGACAGACCTAATGCCAGGAGATCATTCTCTCATGTGCACCTCTGTAGCACATGCACTCCAGCTTCCTCCATCCTAGCATCTGTGAGCCTGGCTGTCTTGTCAGTCTCTGGGAAATCTGCCTACTCATGAAGACTTCTCTGAACACCAGTCCTGCTCTCCCCTTTCCCTCCCCCAACCAACGACTCCAGCTTTCCATCTGCTCTCATCATTTTGTTTCAACCTTCTCCTTGC	element	test		GRCh38	chr1	43388699	43388969	+
cardiac_neuro_cava_random:SZT2|ENSG00000198198.17|EH38E1342456_fwd_tile1-1	TAAGTTGTAAAGTAGACCAGCCAGAATTCATTCATGGGCACATAATCTAAGATATAAAATAGTGAGGAAACTTGAAACCATGCCATTTGAGACACACTTAAAGAACCCAAAGATGTTTGTTTTAGAAAAGTAAAGACTCAGGGCTGTCATCACATGTTTAATAGACTCTCGTTTGGCAGAGGGTCAGATTCTCCCTGTGTGGCCTTAGAAGGTAAAACAAAAAGTGGGTTAGATATTTTCAAGACAACAGATTTTAAGAGTAGGTCAAGA	element	test		GRCh38	chr1	43396166	43396436	+
cardiac_neuro_cava_random:SZT2|ENSG00000198198.17|EH38E2807351_fwd_tile1-1	CTAAACAGGTATGGGCAAAAAAAACAAAGAAACAACACTGAAGTGAATGGCTGTGCAGGACTTCTGACTCAAAGAAGAGAGGTAAACAGCAACACTTTGTTATTACTAATCTGTGCATTTATACACGTTACTTTTTACAAGGTGCTTTCACACATCATTGGGCTAGCTGGTATTTTTACACAGGAGGAAGCTCACCCAGAGTCTTAGCTGTCAAATCACAACACTTTCTTTCTGTAACACTGTTCTTTCTAAAACAAAGCTAATGGAACA	element	test		GRCh38	chr1	43396491	43396761	+
cardiac_neuro_cava_random:SZT2|ENSG00000198198.17|EH38E1342458_fwd_tile1-1	GGGAGTAATGAATGTGACAGATAAGCATTAATCAGGAAGAGACATTGGGGAGTTCAGACCAATTGACCTTTATTTCCTCAGTGAACTGTGGGCAAGTTTATCTGCTGGGAGGGGATTGAGAGATTGGAAAACCTCCTGTGGGGAACAGGAAAGGCTGCTGGCCAGGAGAATTCAGAGGACTGGTAAAGGCCTGCTAGAGTGGGCACTGCTGGCAAGGTGACAAGTTTCTTTCTGTCCAAGTGCAGCTGCCATAGTATATGTGTGGATAAG	element	test		GRCh38	chr1	43402236	43402506	+
cardiac_neuro_cava_random:SZT2|ENSG00000198198.17|EH38E2807365_fwd_tile1-1	AGATGGGTCAGCAAGTGAGCAGATGAGTGGTGGGGGCAGGAGGAGCCCATGAGGCTGAAGGAGGGGCCAGCTGGTCAGGGCTGAGCCGGGGGCACCGGGCAGCAGGAGGCTCTTGGTGCTGAGCAGAGTGTGTGTCGGGCAGAGCCAGAGGGTGTCCCTTTCGCCGAGGGGTCCTGTCCTGCCAACGACATGGTGCTGTGCCTGCTGCACAGCTGCCTGGGGCAGGAGCTGAGTGACCGGGAGATCCCACTGACCCCCGTTGACCAGGCT	element	test		GRCh38	chr1	43426225	43426495	+
cardiac_neuro_cava_random:SZT2|ENSG00000198198.17|EH38E2807382_fwd_tile1-1	CAGCCAGCGAGAGCTCTTCCCCAGGCTCACTGCTGACATGCGCCGCTTCCGGAAGCCACCCAGACTGCCCCCTGAGCCAGAGGCTCCTGGGAGTTCAGCTGGCAGCCCTGGGGAGGCCTCAGGGCTTATTCTAGCGCCTGGACCGGCTCCTCTGTTCCCACCACTGGCTGCAGAGGTGGGCATGGCACGAGCACGGCTGGCTCAGCTGGTGCGGCTGGCTGGAGGGCACTGCCGTCGGGACACCCTTTGGAAGCGCCTCTTCTTGCTGGA	element	test		GRCh38	chr1	43448102	43448372	+
cardiac_neuro_cava_random:SZT2|ENSG00000198198.17|EH38E1342508_fwd_tile1-1	CTAACAAGTTCTCAGATGATGCTGATGCTGTTGGTCCAGGGACCACACCTAGAGAAGTGGCTGTCTACCATCCTCCCAATCCACTCCCTGACCTTTCCCTTGACTACCCTGACTGTCCACCTAGGCGGGGTTTTGCACGTCTTTAAGAGTACAGCTAGCTTTTTCTGGAGCAGGCCTTCTACTTTGTTATGGGCCTGAAGGTAATAAGAGGTAAGGGAGGGGACCTGAGGAGAGTTAGCATTAGCATATGGGGCAACTGCCCTGGGAACA	element	test		GRCh38	chr1	43471818	43472088	+
cardiac_neuro_cava_random:SZT2|ENSG00000198198.17|EH38E1342510_fwd_tile1-1	TTCTGGTTTTCCATGCGTCTTTTTAATTGTATTTCCATAGCCTTGATTTTCTCTTTTTCCCTATATAAATTTCTTAGGATAGTAAAAAGAATCCAGTTGTTTCTACTATTTTTTAATCACTGTTGTTGCCATAGCAATTAAGTGCCGGCGCTACTTGATCTCTTAATGCCTTGCCCATCACCTGCATTCCCTCCCATGCTCCCACCATTGATAATGTGGGTAATGATGATGTCACCACATGCCATGGATTACTCACTTCCTCATTCTTCC	element	test		GRCh38	chr1	43472395	43472665	+
cardiac_neuro_cava_random:SZT2|ENSG00000198198.17|EH38E1342523_fwd_tile1-1	TCTTATTTTTTTCTTAACTAAGAGTCATGTTTTCCTGTTTCTCCACATGTCTGATAATGTATTATTGCATACAGGACGTTGCAGGTAAAACATTGTAGAGATTCTGGATTCTATTACCCGCCTTCAGACAGAGTGGAGTTTTGTTCTAGCAGACAGTTAGATTACTAGCATATCACCCGGAACTAGTGGAGGCTTGGTTTTCACACTTTATTAGAATGCATTTATTTTAGTTTTGTCCTCATTCCTAGCGAGAATCTCTTGGATCTGGAC	element	test		GRCh38	chr1	43493706	43493976	+
cardiac_neuro_cava_random:ST3GAL3|ENSG00000126091.21|EH38E2807576_fwd_tile1-1	CATTCACTTTGGGTTGTGTGTGGATGTGTATGAATGTGTTTGAGTAAGTGGATGTATATGTGGGCTCTTAAAAGATTTGCCCTCTCCCTTGCAGCCTGGCCAAGCACCGAATAGGGACAAAGAGGCACCGAGTTTGTCTTGAAATACCACAGGAGGTGAGTCAGAGTGAGCTCTTCCCCAAGGAGGATCTGAGTTCTGAGCAGTATGAGATGACGGAGTGCCCGGCAGCCCTCGCCCCTGTGAGGCCCACCCATAGCTCTGTGCGGCAAG	element	test		GRCh38	chr1	43669005	43669275	+
cardiac_neuro_cava_random:ST3GAL3|ENSG00000126091.21|EH38E2807582_fwd_tile1-1	TTATTATACCTAAGAAAACTACAAAAATTCTTTAGCATAATTTACTATCCAGTCCATAATCAAATTTCCTCATTGTCCAATCTGTTTTACAGTTGATTGGTTTGTATCAGGATTAAATCAAGGCCCACACCTTTGATTTGCCGATGATGTTCTGAAGTCTTCCTTAATGTAGGCCAGCGCCTCTCCCCCTTTTTTCCTCACCATTGACTTAATCAAGAAGCTGTCATTGATTGTCCAGTAAAGGGTTTTTTAAGTACTGCACTGATGTTT	element	test		GRCh38	chr1	43677401	43677671	+
cardiac_neuro_cava_random:ST3GAL3|ENSG00000126091.21|EH38E2807602_fwd_tile1-1	GCTGCTAGAGACAAACATTGACAGTAGCAAGAAATAATAGCTCTAACCAGGCATGGGGTAATGGTAGATTCAGAGTCAAAACTCTTCCAAGCACTTGTAAATGCTCACAGGCCAAGGGTGTTGATACAAGGGCAATCTGTTACATCCGAGTTATGACACAGTCATTCCTGAGGAATGTCTTTTACAAAACTTACTATGTTACAGCATTCTTAGTAACAAATACAGCAATGGTTCTGAGATAGCAAAAAATAAAAGTTAAATTATATTCAG	element	test		GRCh38	chr1	43711569	43711839	+
cardiac_neuro_cava_random:ST3GAL3|ENSG00000126091.21|EH38E1342724_fwd_tile1-1	CACGAGCAACCTTTCTAAAACATAGATTTACGTCATTTGTTTATGTACGTGGTTCCTCATTGCCAATGGGATAAATTTCAGACTCCTTAGCGTGGCTTGTAATCCCTCTCCTGCCCTTCTGCTTCAGCTTCCCAGAGTCAGTTTAATTCAGGCAACGCCTCTGAAGCTTTTCCTGAGCCTCCCAGACAATTATTAATTCCCATAATCTCATAACATCTGTTCCTTGTTTATTCCATAACTGCACGAATCACCCTGCTCCTTGAGGGCAGG	element	test		GRCh38	chr1	43716957	43717227	+
cardiac_neuro_cava_random:ST3GAL3|ENSG00000126091.21|EH38E1342725_fwd_tile1-1	CCATTGTAGATCATTTGATTTCTACTCAGGAAGTCACTGACTACTCATCTTGCAGGAGTCTGGATCCAATTAAAAGAGAGAAATCACATGGTAATTTGAACAGATAAGGTTTAATGTAAGAATTACTTAACTATTACAGAGAATTGGCGTAATGCTAGATTGGCTAATAAGAAGTAAAGAAATAAGCACATAGAAAGAGGGTTAACATCATCAGCCTTCAGGGGAGTGTAGATCAAAACTACCATGAGATGCTACCTCACACTCTATGGT	element	test		GRCh38	chr1	43719067	43719337	+
cardiac_neuro_cava_random:ST3GAL3|ENSG00000126091.21|EH38E1342727_fwd_tile1-1	GATCAAGGGGCTGGCATGTGGTGAGGGCCTCCTTGCTGTATCATCTCATGGCAGGACCTGGAAGGGCAAGAGAGAGTGAGGGAGAGAGAGAAAGAGACTGAACTCACAGCCTCAAGCCCTTTTATAATTGGCATTAATCCGTTCATGAGGGTGGAGCCCTCATGACCTAAATACCTCTCATTAGGCTTCACCTCCCAGCACTGTTGTATTGGAGATTAAGTTTCCAACACATGCTTTTTTGGGGGACATGTTCAAACCACAGCTCTAGTT	element	test		GRCh38	chr1	43720494	43720764	+
cardiac_neuro_cava_random:ST3GAL3|ENSG00000126091.21|EH38E2807610_fwd_tile1-1	GTTTTAAAAATTAAATTCATGCTACTGTGTTTATCAATTATTACAGCTCCCTTTGTGTTCTTCCTCATATTTATAAAAGATTATAACCAGATAAATTATAAAATATGCATTCAAATTATAAAGTACACATTGTTGATCTGATTGCCCTGGAGAATACTCTCTGGCACAAAAGCGGAAGTTGGATCTGATATTAGGAGGACAGGTTGAAGTGAGTTTAATAGACGTAGGACATTGTATTAACTCTTAGTTTTCTGTCTTAAAAATGAAGAG	element	test		GRCh38	chr1	43741342	43741612	+
cardiac_neuro_cava_random:ST3GAL3|ENSG00000126091.21|EH38E1342736_fwd_tile1-1	CACTTAGCAGACAAAGTAACTATTATGAATATATTTAAATAATTAAAGGAAAATACAGTAGTGAACAATGAGTAGTCTCAGCAGAGAAATGGAATCTATAAAAAAGAACCAAATGCAAATTCTAGACCTGAAAAGTGTAGTAACTGAAATGGAAGTTTCACTTAACAGCAGATTACATAAAACGGAAGAAGCCCATGAGTTTGAAGAGAACACAATGGAAATTATCCAGTCTGAACCACAGAAAGAAAGATCGAGACCATCCTGGCCAAC	element	test		GRCh38	chr1	43742643	43742913	+
cardiac_neuro_cava_random:ST3GAL3|ENSG00000126091.21|EH38E1342740_fwd_tile1-1	GTAAAAACTTTTGCTCTTTAAACAACACTGTTACAAATATTTAAAGGCAAGCCACAGCCTGGGAGAAAATATTGTGAAACATCTACAACAAAGGTCTTGTACTTTACTGTTGTACTTTACTAAGTCAATAAAAAGTCAAAACAAAGTCAATACAAGACAAAGGTCTTGTACCTTACTATTCAGTAATAAGTAGACAAAGAGCCAGCTAAAAATAAACAAAGATATGTATAGACACTTCACCAAAGTAGACATACACATGGCAAGTAAGCA	element	test		GRCh38	chr1	43757792	43758062	+
cardiac_neuro_cava_random:ST3GAL3|ENSG00000126091.21|EH38E2807617_fwd_tile1-1	CTTTTTTTTTAGTGGTATAGGAGAAGATTGAGAAGCTTCTGATCCTGCCATGTAGCTGTAAAAACAAGCTCCTCTTTCCCTCAGCCATAACAGGATTGATGTCTTTCACATGGTAACAATGGAGATAGATGTGTGCTGCAGGGAAGCACATGAGCTTCTCTGTGCTTGAAGAAAGAAGCTTGAAGAGACAGGTCTCTTCACTGAGACCAGCACCATTATTCATGTTCCTATTTCTCCTCTAAGAGCTGGAATAAAAAATCCAGTGGAGGA	element	test		GRCh38	chr1	43765819	43766089	+
cardiac_neuro_cava_random:ST3GAL3|ENSG00000126091.21|EH38E2807618_fwd_tile1-1	ATTCACATGAATACCACCCAAGTAGCCCTTAAGTCAGAGGAAGAGAGGCCAAGGGAGAGATATCAATGACTTCTTCTGTCAGTCTATGAGGATTACTGCTGACTGACAGCTTGTTACTTACTCAGCTTTATTCCAGGCAGTGTGGGGCATTTAGGAAGAGAGGTGCCTGGGCCTGGGAATTTTAAAGACTGAAAGCTGAGACTCACAGGAAGTAACCAAGGACAAGACAATGAGATGAAGTGTTTCAGAGACAACAAAGAAGTGGCGATT	element	test		GRCh38	chr1	43766138	43766408	+
cardiac_neuro_cava_random:ST3GAL3|ENSG00000126091.21|EH38E2807625_fwd_tile1-1	CAACTTTTCCCACTACCAGCACAGGATTCAGCTTTCTTGAGTTTGCTGACTTCCACTTGTCTACTTGGTTTCCAGTTTTGTGTCTCTTCTGTCTTTGTCCTGGGTGCTTCTGCTTTACAATGAACATGCAGTCGTTTCTGTCACTTGGGGAGATTTGAATGGGAGTAATCTAAATCAGGTCAGCAAACTGTGGTTCCTATGCCAGATCTAGCCCACAGCTTGTTTTTGTGTGACCTGACTTAAAAATGATTTTTATATTTTTAGGCCAGG	element	test		GRCh38	chr1	43781061	43781331	+
cardiac_neuro_cava_random:ST3GAL3|ENSG00000126091.21|EH38E2807627_fwd_tile1-1	TCTCATTGCTAATGAAATAGAACACAGACATCTTTCTGCGGCCTGTACACCCTCCTGCAGATGCGGCTCCTGTCTTCCTCTCTGACCTCGTTTTCCCACCTCCTGCTTTCTGTGCTCTGTGCGCCAGCAACACTGACCTTCTGACTTCTTCTTTAGATGTAGCAGGGCTGCTGCGCTTGCTTTTCCTTCCGCCTGGAACTCTTTCTCTTGATCTTTTCTTAGCTTGCTTCTGTCTCCAGGTCTCAGCCTGGGTGCCACCTCCTCAGAGAA	element	test		GRCh38	chr1	43786265	43786535	+
cardiac_neuro_cava_random:ST3GAL3|ENSG00000126091.21|EH38E1342774_fwd_tile1-1	GCAAAGACTTTGACTCTTTCCAGTAGACTGTCACCTGTTTGATGCTTACCCTTATCACTTTATTTTTATCTTAAGTGCTTATGAAGTGGTCTGTCTTCCTTGGCTTGAAGGCGAAGGCTATCTCTAATTTGGCTCCATGGGGCCTGGCGTGTAATAGCCACTTGATAATATTTGTGAGAAGGAGGGAGAAGTAAAGAAGGGCGAGGAAAGCCCAGTCCATTTAGACTGATATTGTTGGGGTATATTTAAGTATCATGAACTATAAGGATG	element	test		GRCh38	chr1	43787648	43787918	+
cardiac_neuro_cava_random:ST3GAL3|ENSG00000126091.21|EH38E1342780_fwd_tile1-1	AAAGCTCTGGGGTGGGAAAAGGGCTCCCAAGGCTCAGACAGAGGGGAATATCCCAAGAGTTGTTCCCTCATGCCCCAGCCCCCAGGCAATCCCACAGTGATGGTGGTTGGGAGAGTGCCAGCAGTAGGCCCTTCAAGCACCTAAAACTGAGAGAGAGGAACTTTCCTCTCTGATCAGAGGAGCTATAGTCCCAAGAGGATGGGGTGCAATTTTGGTTGCTTGTTTTCTGTCTTTGTCTTCCTGCTGCTTGGCCCCAGATTTGAGTGCAGT	element	test		GRCh38	chr1	43795977	43796247	+
cardiac_neuro_cava_random:ST3GAL3|ENSG00000126091.21|EH38E1342786_fwd_tile1-1	TACATATGTTTAATATACCCCATGACTTTTTTTTAGAGATTGTACAGTGACATTTCTTAAGAAATGATAGAGCTGTTTTGGCTAGGGTAGGTCCTCATTCCATTTACTGCCATTCCCTTCGTACTTAGCAATTCATCATAGCCCAGAGATTGGAGCCAAAGACCACTTTAAAGAAGATCTGGCAGCAGAGCTGCTTCTCTGGGTAAATGGAGTTTTCTTGCCTCATGGACTATCCTGCCTATGTGGCTTTGTGAATTATAATTCGAAGCA	element	test		GRCh38	chr1	43800859	43801129	+
cardiac_neuro_cava_random:ST3GAL3|ENSG00000126091.21|EH38E2807634_fwd_tile1-1	ATTGGAATTTGTGGTGGTTCATTACAATGAAAAAAGGAAGTGGGTCACTCACAACGGAAATGCCAGTAGCATGTTAGGCTCATCATGTACAACCGTATTCCTTGAAATTCCATTCTGGGGCTCAGTAGCCTGAAGGTGAGGCTACAGTAGGACACCTGGCTTCAGGAACCTTCAAGAAGCTCTCTCTTTTGTCCTGGAACAGGATGTGACTGCACAGCCTGGTGCTCCCAACTGCACGTCAGAATGTAGGTAGGAAGTAATACTTATGTG	element	test		GRCh38	chr1	43801296	43801566	+
cardiac_neuro_cava_random:ST3GAL3|ENSG00000126091.21|EH38E1342790_fwd_tile1-1	GCTGGAATATGAGTGCATATTGTGCCTGGCTGGCCTGGGATTCCTAGAGTGTTCTGTTCTTTGTACAGATCTGGGATCATTGGGCTGCTGGTGAGACCCAGACTTTCATGCCACTACCCGAGAGGTGAATAGTCCCTGAAGTGTTGGTACACTCAAAATAGCAGTTCCTCTGTATAAGGCAAATTCACATGCAACTCTAAGAACACATTTGTATAAAGGAGATGCGCTGGGATCTGTAACCTTGCCCAACCCCAGCAGTAGAGAAGCTCT	element	test		GRCh38	chr1	43804028	43804298	+
cardiac_neuro_cava_random:ST3GAL3|ENSG00000126091.21|EH38E2807643_fwd_tile1-1	AGACATTCTTAACTTGCAGGCCATATAAAAAAAACAGGTGAAAGGTTGGCTTTGGCCCACAAGTGTAGTTGACTCACCCTTAATTGAGAATGCAACACAGCTATATCTTGAGAATTATCTCCTCGCTCCAGATGTTTTCTATTCTTGGAACCCTATTGCATAGAAATACTCCTTTAAAAAAATGGATTCTGGGGTAAATGTGCAGGCTTGTTACATGGGTTTATGGTGTGATGCTGAGGTTTGGAGTACAGATGGTCCCATTACCCAGGT	element	test		GRCh38	chr1	43819462	43819732	+
cardiac_neuro_cava_random:ST3GAL3|ENSG00000126091.21|EH38E1342804_fwd_tile1-1	TTTAAAGCTGCCCAGGTGAGTCTAATATGCAGCCAAATTGAGAACCACTGCTTTAATAAAAGATTCTGTTTCCTGTCTCAGGAAGTCTCCACTTCCCCAGGTAATTGATACCAAGAATAAATCTGCCTGTACATAGGAGTATGTCTATGTGTGATGATTCATAACTAAGACCTCACTACCCAGAGATTCTGATTTAGTTGGTCAGGAATTGGGCTCAGGTACCTTTATGTTTAAACATTCTCCCAGATTATTCTAATATGTCAGGGTCAA	element	test		GRCh38	chr1	43824877	43825147	+
cardiac_neuro_cava_random:ST3GAL3|ENSG00000126091.21|EH38E1342809_fwd_tile1-1	GTAGGGGCTGATCTGAGTCCAGTCCTCTCTGAGATGGTTCTAGAAACTAGACTGATGGTTACACAATGTCCATCACTGATCTGTAGAGTCCTCAGGAATCACTGTCAATGACTCTTCCCCAGTTTCCCTGGCCATCACCCCACTTCCCCCTTACACTTCCTGTTGATTAACCTTCCAAGGCAAGGTAACCAACTGATTTCAGTCCAGCATTTTATTGGGTACTTGTATATTCTGTGCCATACATGCTTTGCTAAAATGATCATATTCTAT	element	test		GRCh38	chr1	43833071	43833341	+
cardiac_neuro_cava_random:ST3GAL3|ENSG00000126091.21|EH38E1342819_fwd_tile1-1	CAGAGGAGTGCTAGGGGTGGGCTCTGCTCACTGGGGGAAGGACTTGCCTCCCATCCCTTAGAAGGCTGAGGTTAGGACACGTAATGTGCTTGCAAAGGAATGCTGAGAAACAGCTCGCCCCAAAGTGACTCCGGTATATTTGGTTTTTATGCTCCCTTTCTTTTCTAACGTGAGCAGTCTCAGCTTAGCTCCTTGTGTAAAGCAAGGGCTATGCTGGCTGAGTATCTGGTGCTCAGATAGAGATCTCTTTGTCCAGGGTCTGCCTTCTGA	element	test		GRCh38	chr1	43839040	43839310	+
cardiac_neuro_cava_random:ST3GAL3|ENSG00000126091.21|EH38E2807657_fwd_tile1-1	GGGAGCAGTGTCCTGAAGTTGCATAGGGGTGAGGCCCTGGGCCTGACCCATGAAACCATTTTTGTCTCCTGGGCCTCAGGAACTATGATGGAAGGGGCTACCTCAATAATCTCTAAAATGCCTTTGAGGCTTTTTCCCTATTGTCTTAGATATTAGCATTTGGCTCTTTTTTAGTTATGCAAATGTCTCTAGCAAGTGGTTACTCCACAGCCTGCTTGAATTCCTCTTCTGAAAAAGCTTTTTCTTTCTTTGCCATGTGGCTTGGCTGCA	element	test		GRCh38	chr1	43841562	43841832	+
cardiac_neuro_cava_random:ST3GAL3|ENSG00000126091.21|EH38E2807660_fwd_tile1-1	TGATTCATTGCATCATTGACCACTGGTGATCAAATCAACCTTCAGCCCTTTTCCCATCCCCGAGGTCAGAGGGTGAGACTGAAAGTTCCAGCCCTCTAATTGCATAGTTGGTTCCCCTGCCAACCAGCACCCAACATAAGGCTATCCAGAAGTCATCTCATGAGAACAAAAGATATTCCTATCACCCAGGAAATTTGAAGGAATTTAGCAGCTCTCTGTCAGATGTGCTCTTATCAGTCAGGAAATTACAAAGGTCTTAAGAGCTCTGGG	element	test		GRCh38	chr1	43844222	43844492	+
cardiac_neuro_cava_random:ST3GAL3|ENSG00000126091.21|EH38E1342827_fwd_tile1-1	GTAGCAGGAATTATTCATTATTGCCAAAAAGTAGAAGCAACCTGTGTTCATTGACAGATGAAAGGATAAACAAAATGTGGTATGCATAAGCAGTGGAATGTTACTCAGCCTGAAAATGGAAGGAAATTCTGACACATATTACAACATGAATGAACCTCGAGGACATTATGCTAAATGAAATGAGCCAGTTACACAAAAACAAATATTGTGTGATTCCATTCATATGAGGTGCCTAGAGAAATCAAATTCATAGAGACAGAAAGTAGAATA	element	test		GRCh38	chr1	43847340	43847610	+
cardiac_neuro_cava_random:ST3GAL3|ENSG00000126091.21|EH38E1342845_fwd_tile1-1	AAAAGAGAGACAACTACTGCTTTTACTTCAGTGAGTAACTTGAACGTTGTCTGGCATCAAGCACAGCAGTCTCTGCTGAGAGAACTGCTTGTGGCAGGCCTCTCCCCTCCAAAGGGGCCTGGACAAGGCAGGCACTCAGCTTGGCCAGCTGTCCACATGCATGTGCTGTCTGGAGTGTCTGTCCTCACATTCTCCACCTTTAAAACTCCAGCTCAGATGTCACCTCCTCTGTGAAGCTTTTCCTGCCCTGGAGCTCCCCCAGCTCTGTGT	element	test		GRCh38	chr1	43862042	43862312	+
cardiac_neuro_cava_random:ST3GAL3|ENSG00000126091.21|EH38E2807674_fwd_tile1-1	AATCACATGGAGGGAAGGAGACACACTTGGAAGTAATTTGGCTGTTGGAGTACAAGTCCTTGGTAAGAGGCCTTGAATGTCATGCTGAGAAGTTTGAACTTTATTATGAGGTCAGCCAAGGTTTCAAAGCAGGGAGGGAAGGACAGCATCAGATTTGTGCTTTAGAAAGGTCATTGCCTGAAATGGGGAGAAAGGGTTACAGGAGGTGGGACTGAGGAAGGTAATGCTTGGGAAGAGGTGATAAGGACAAGTTCATGTCATATTAGGGGA	element	test		GRCh38	chr1	43864480	43864750	+
cardiac_neuro_cava_random:ST3GAL3|ENSG00000126091.21|EH38E1342848_fwd_tile1-1	ACTTAAACTTCCTTCCCTCCCCTTCCTCTATTATTAATTTTATAAGCATTTCCATATATTTGGCACCATGCTGGGTACTAAGGATGAAAAGTAATACATAATCCTTACCCCAGAACTTGTCTAGAGTGAGTCAGACATGAAAACAAAATTAGAGAATGCTGACATGATGGTAAATGAAAGTCTAGGGTGCCACAAATACACAGAAAGGAGACACCTAATCAAAGTGAGGTGTCAGGAGGGGCTTTTTTCCTAAGGTAGATCACTGGGCTT	element	test		GRCh38	chr1	43865455	43865725	+
cardiac_neuro_cava_random:ST3GAL3|ENSG00000126091.21|EH38E2807681_fwd_tile1-1	CAGGAGGTCTGCTTAGGCCGCCAGGCCGTCACAATCACAGGCCATGCTGGGAGCAGGGAAGCCCAGGTCTGGGGAGGGGAACCTGGGACAGCGCAGAGCACAGGCTTCCCAGAAGGGGCTGGAGTCAGGCTGAGAACAGACCACCTTCACTGGACTGGTCTGGTGTCAGGACACATGTTGTACATAAAAGGCCTGAAACCCAAGGGAGGCAAGGCAGGAGTGAGACCTCAGGGGTTGGAACTGGAGATGGAGAAGCTCTTGGAGAGCTGT	element	test		GRCh38	chr1	43870360	43870630	+
cardiac_neuro_cava_random:ST3GAL3|ENSG00000126091.21|EH38E2807682_fwd_tile1-1	GAGGTGAGAGGGGGAGTGTTGGGGAAGGGTGTGAGCGAGACGGGGTGTGAGGGGGGAGGACTGTCTCAGGGCAGAGAGAGTCCTGCCAGGGCTGCTGGTGAGGCACCTGCTGCTCTTCACCCTGCCTCTGACCGGGCACTCCCTGAGGGAGAGGGAGGGCATGGCAGATACCAAAACTGGGAGGGGAGAGAGAGAGGTGAAGGAAACTGACAGTCATTGAGCAACATGGTGTGCCAAGAACTTCACATGCCTTATCTCACTTCATCTTCA	element	test		GRCh38	chr1	43872308	43872578	+
cardiac_neuro_cava_random:ST3GAL3|ENSG00000126091.21|EH38E2807697_fwd_tile1-1	TGGACGGAAGCCCCTGGATTCTGTTCCAGGCATAGCCTGAGGTTAGGCCACCTGCATAATTAACACACACACACCATCTTTACCATCACCCCACCCCGACATTTCCTGTTGTTTATAGGCCCCAGCCCATTTTCCAAGGCCTCTGCAGGTGTCAAGCCACCTCACAGGGGATGAACAAAGTGCAGTGGGAACACTGGAGGAAGAATGCAAGCCTCCCTCGGGGAGTCAGGGGAGACTGTCCTGAGGAAGTAGTCTTTCAGCTTGATAAGA	element	test		GRCh38	chr1	43885622	43885892	+
cardiac_neuro_cava_random:ST3GAL3|ENSG00000126091.21|EH38E2807699_fwd_tile1-1	GGTGCTGGCTGTGATTGTTAGAAATTCCACATCCACCACTGTCCTTTCTGGGAGTTCTAGGGTAACAAGAATGTAGAGTGTTCCAAGTCCTTGTTCCCACCTTGAAACCTGATCTCCCCATCACCATGAAAGCATGCCTGTGGCCAAGAGAAGGAGGAGGAGGAAGAGACTAGAGCACAGCACAGGACATGTTGAGGGAACAGTCTTTGAATCCATGCAGCTGCAATCAATGATACAAGGAGGGGAAACCAGGAGAAAAAAACAAGCATG	element	test		GRCh38	chr1	43887801	43888071	+
cardiac_neuro_cava_random:ST3GAL3|ENSG00000126091.21|EH38E2807713_fwd_tile1-1	GCTTTGGATCCCCATTTCCTAGATGCAGTGGTTCTCAAAGTTCCTTCTCATACCAGCAGCACCAGTATCACCTGGCAACTTATCAGATGTACATTTTTCAGTGGGGGCCTCACCTTAGAGCTTCTGAATGAGAAACTCTGGTTGGGCCCAGCGTTCTCTTTTAATAAGCCCTCTGGATGATTTGCGCAGGCTCAAGCTCAAGAACCAATGGCCTGCAGGATAAAACTTCAATTCCACAGCACAGAACTCCATGATCTGGCCCCTTCCAAG	element	test		GRCh38	chr1	43908337	43908607	+
cardiac_neuro_cava_random:ST3GAL3|ENSG00000126091.21|EH38E1342903_fwd_tile1-1	GCTGAAGAGCTGCTGGTCACTGGGCGCCCTGGGTGGAGGTCAGGTCTCCTTTAGTAACCGTCACTGATGCCTCTTTGCTGTCTGTGCTGTGCCACGCCCTGGGCTACAGAGGTGAATCAGATGTGAGTCCCTGCCCTATGGGGCTAGTGTGCACTCAGCCTGGATTGGCTCATTTAATTCTTACAATAGCTTGTAAGCTAAATACGCGTGATGTCCCTGGTTTATCCATAAGGAAATGGTACATTCCTTGCCCAGGATCTGCACATGGTG	element	test		GRCh38	chr1	43915201	43915471	+
cardiac_neuro_cava_random:ST3GAL3|ENSG00000126091.21|EH38E2807738_fwd_tile1-1	TAAAGCCTAGCCTAGTCCCCAAACCCTGCCACTCAGTAGACACGGCTGCTCCAGAGCCAGTAAAGGAGACTGACTGAAGCCATCTCTGACAATGCTCACAGTGAGAGGGCCACAGCCCAAGCCAAAGGTGCTGGCTGTCAACATTCCCCAGGCTGCCAGCTTTTGAGGGAACAGGGCTCACCCCAGCTGGAGGCTGCATTCTGGGCCCCAGACAGCTTGTGCTCAACATCTCAGAGTCCGGAACAAGACAGCAACAGCTCCAAGAACACA	element	test		GRCh38	chr1	43938911	43939181	+
cardiac_neuro_cava_random:ST3GAL3|ENSG00000126091.21|EH38E2807741_fwd_tile1-1	TAGAGACGGGGTTTCACCGTGTTAGCCAGGATGGTCTCGATCTCCTGACCTCGTGATCCGCCCGCCTCAGCCTCCCATAGTGCTGGGATTACAGGCGTGAGCCACCGCGCCCGGCCTACTTGCTATTCTTTATTGATGAAGACTTGCTGAATGACTTAGAGTCCTACTGGATTTTGCTTACCAGCTAAATGGGCCCCTCTCCTTCCCAGGCTCTCTATTCTTCAAGCTCAGATCAAGTTTCTCTTCTCAGGGAAGCCTTCATGGACCTTC	element	test		GRCh38	chr1	43945560	43945830	+
cardiac_neuro_cava_random:ST3GAL3|ENSG00000126091.21|EH38E1342949_fwd_tile1-1	GATACCTAATCCCAGATCTCTTGGCAGCCTGAAGCTCAAGTGCTGGGTGGGCTCTGACAGTTGGTGACTAAGGGAAACAGATCAGGGCAAGTGTGTGGGTGATGTGAGGTGTCCTTGGATACACCCAAGTTTACCCGCCCAGCCAGTCTCAAGGGCTTTGGCAGGTAATTGATGCCCCTTCTCCTCTGAACGAATGAGCGAGCAAGGAGCCAGTGAGGTAACCCACAGCCTCCTTGGTGCCCATTGGCTGCAGCCCCTTGGTTGCTTAGC	element	test		GRCh38	chr1	43952912	43953182	+
cardiac_neuro_cava_random:ST3GAL3|ENSG00000126091.21|EH38E2807763_fwd_tile1-1	TTCTGCACACTGCAGCTATAATCTTCATAAAAACACAAATCTGAGCATTTGTCATCCCGGGCTTAAAACCCTTTCATTGTTCCCATTGCCCTCAGCTTATTGTTCCATTCCCACCCACATGACAAGGCTCTGGCATGCCTCTAATGTCCTCTCCTGCCAATGTCCTCATGACTCCAACATTTCAGCCACACTGCCTCTTCCTTACCGTGTCCCATTTGATCCCTGTGCCTTGCTCCTCTGACTGGAATGTCCTATGCCCTTTACTGGGTG	element	test		GRCh38	chr1	43962398	43962668	+
cardiac_neuro_cava_random:ST3GAL3|ENSG00000126091.21|EH38E1342957_fwd_tile1-1	TAAGTGTGGTGGCCGTTTCTTCAGCTATATGGAGTCCAGAATTGCTCAAGTACCAAGGGAACATGAGGGGATGGCCTGAGGAGGAGTGGGGAGTAGGCGGAAGGCCCCTTGGAGGGAGCTGGGGCAGGCCCGTCCTTCACTTTGCCGTCTCTTTCTGTTGGGCTTCTCCCAGTTCATGGTTTTTGTATGTTTTGTTTCTTTATCTTGCTTCCTGCTGCTCATGTGCCCCCACGCTGTCTCCCTGCAGGCTCTCAGTCCCACATAACTATA	element	test		GRCh38	chr1	43963939	43964209	+
cardiac_neuro_cava_random:ST3GAL3|ENSG00000126091.21|EH38E2807766_fwd_tile1-1	CCCCAACCTCTCTCACGTACACCTGCGTGTTCATGTACACATACATGTACATAGCATCCCTTGAGCTGTCCTCACCTGACCTACTGAACTCTGAGGTGGTCCGGGTCCCCCAGAGATGGCTGGGTAGCTGGTTTTGGCAGCCTCTACCTGTGAGGTGTGAAGTTGGGGGCTGGGGTGGCAGGTGAGTGGGGGGGATGGTCCTTGGAGCTGGCTGGGGCTGGGCTTACCAGCTCCACCTCCTGCAGGCTCTGAAGCGGAAGCCAGATTTGT	element	test		GRCh38	chr1	43966329	43966599	+
cardiac_neuro_cava_random:NEXN|ENSG00000162614.19|EH38E2820321_fwd_tile1-1	TTGAATGTAGTTTAACAATTGTCTCCCCTGTTTATTACATAGAACTGAAATGTTGGAGTGCCTAGGAGACAGTGATTTTCTTGCCAAACTTCACTGTATTCGACAGGCTTTTCAGGTATTTTTTTAACATTAAGTGACTTCACCCAGCCACTCATCCCCACCCTCATGCTGTAGAGTCCAGTGCAAATAAACAGGACAGCTCTGTGCTCTTGATTATCCCTATTCCTAATGACAAATATAAAGTCCACTAAACTTATTTTTCCTCCCTGC	element	test		GRCh38	chr1	77859271	77859541	+
cardiac_neuro_cava_random:NEXN|ENSG00000162614.19|EH38E2820329_fwd_tile1-1	ATGATACCATAGTACTTGAATATAGAGAAGCACTTTGAATTAGAAAGCACTTGAAATATATGACTTTCTGAACTTTGCTAATTCTTATTTAATAATAACTCTGTGTGAGAATGGTCCCAGGGGCCAGGTGCGGTGGCTCACGGCGTGTAATCCCAGCACTTTGGGAGGCTGAGGCGGGTGGATTGCCTGAGCTCAGAAGTTCGCGACCAGCCTGGGCAACACAGTGAAACCCCACCTCCACTAAAATACAAAAAATGAGCCGGGCGTGGC	element	test		GRCh38	chr1	77881497	77881767	+
cardiac_neuro_cava_random:NEXN|ENSG00000162614.19|EH38E2820338_fwd_tile1-1	AAGAAATTAGTTCCCTGACCAAAACAACGGGAATATCATTCATCGTTAAATTTTGTTAATGAATTCATGTAGCAGCGGCCCATTGGCCTTCGAGTCACAACATAACTATGTCTTAGGTAATGTGATTAAATAAACTTAAGTATTTATACTTAAGTTCATATCTTAGTCACACGTTATTTATATCTTAGTCACACGTTATTGAGTGGACCACATAATTTCCCCCGCTAAACATTATCCTTTACAGGTTAAACTGCTGCAGTTAGAAAACTT	element	test		GRCh38	chr1	77889758	77890028	+
cardiac_neuro_cava_random:NEXN|ENSG00000162614.19|EH38E2820350_fwd_tile1-1	GGGACTACAGATGCATGCCACCATGCTTGGCTAATTTTTTAAAAATTTTTGGCCAGGTGTGGTGGCTCACACCTGTAATACCAGCACTTTGGGAGACCGAGGCAGGTGGACTGCTTGAGCTCAGGAGCTCAAGGCCAGCCTGGGCAATACACTAAAACCCTGTCACTACAAAAATTAAAAAAAATTAGCTGAGCATGGTGGCGCATGTCTGCAGTCCCAGCTACTTGGGAGGCTGCGGTGGGAGGATGATCGCCTCAGCTCAGGAGGCAA	element	test		GRCh38	chr1	77921577	77921847	+
cardiac_neuro_cava_random:NEXN|ENSG00000162614.19|EH38E2820351_fwd_tile1-1	AACGCTAACATTTATAAAAAGGCAATTTTATTTTCATCATTTGTCTTCTTTCCTCAGAGTTCCTGAGAGTTTATGTTTTGGTTTTTATATAATAGTACAGAGTGCAGTATCTGTTACCAAGAAGAAATGTTCAACAACCACAAAAATTTTAGTCATCCCTTTTATCTAACAGAATAAGTTAAAAATCTTTCAATTTGATGGTGTGCCCAAAACTACAGCCCATAAATTGGGAGCAATTTTATCTCAGGGCCATGTGTTTCATTTCACCAC	element	test		GRCh38	chr1	77925538	77925808	+
cardiac_neuro_cava_random:NEXN|ENSG00000162614.19|EH38E1360775_fwd_tile1-1	CCTGGAAATTGATACCTAACTTAACTGTCACAAGGTTATGACTGTACTTCCTATACCAGTTTTATGTTTGTACAATGTACAGTTATCTGACAAACAATTTTGAAGCAATTTGAGACTAGAGCACTGCATCTCCTTCTTGAAACACTGTAATTAGCTTTGGTGATATCGTAACCTGGTTTTCTTCCTCTGTATGGGTGAGCATCACACACATATGTCCAAGTGTTTATTTGGCTTTATTGCCCACACAGATACTCAAATCAGAAACGTGGA	element	test		GRCh38	chr1	77930002	77930272	+
cardiac_neuro_cava_random:NEXN|ENSG00000162614.19|EH38E1360779_fwd_tile1-1	GGTGACATTTAAGGTGAGTGTGAAGGCTGAATAAAAGTTGCAGGTAAAGAGGAGAGACATTCCAGATAGAGGAGAAGCCTTCCAGATTAACTCAGAGGTTGTAAAAATGTATCTGGGGAATGGAAAACAGGTTCAAAGGACAAGGCAAGGTTCACAGAATAAGTGATAGGATACAAGGTTGTAAAAATAGGTTGTGGCTAGTTAATGAAAGTCTTTTTAAACCTTGCAGGCTCTATGATCTGGGCAACAATGTTAATAACTTTTTAGGTC	element	test		GRCh38	chr1	77938727	77938997	+
cardiac_neuro_cava_random:NEXN|ENSG00000162614.19|EH38E2820362_fwd_tile1-1	ACACACACATGAACATTCATTTAATCCCTACAACTCTATGAAGTAGATACCATTATCTTCATTTTACAGGAGGAAACCAAGGCACAGAAAAGCCTGAGTAACTTCTCCAAGGTCACAGAACCAGTAAATGATTCACAGAATTCTGAACTGAGGCAACCCGACTACAGAGTCCATGCTCTTAATCACCACACCAAATTGCTTCTCCAAAACAATCTATCTTGTTTTTCCATGAATCCAACAGAAATCCTGACGCATGCATGTTAGGCTAAT	element	test		GRCh38	chr1	77961495	77961765	+
cardiac_neuro_cava_random:NEXN|ENSG00000162614.19|EH38E1360793_fwd_tile1-1	ACTGTGCATTCTTCTCCAGGCTACACGTGGCTTTACAAGTAGAGACTGGAGTAGATATGGAGTTGTTTTAACCATTTTCTGTGTTTAATGATTCAGATGATGAACCCCACCTGAGAAAGGCATGAGGCATAAACTTCAAAGGAGTTGGAGGACTTTGAGGGAAGGTGGCAGCGAAACCACAGTGTAAAATAAAGCAGTAACAAAGAGAAGAGACAAAATTCAAAGAGTTCTGCTGTTGTTACTTAAGTAGATTTTTAAGATTTTTCAAAC	element	test		GRCh38	chr1	77966419	77966689	+
cardiac_neuro_cava_random:NEXN|ENSG00000162614.19|EH38E1360801_fwd_tile1-1	ACAACCAGCTAGAGTTAACATTACTGGCATTACCAGGTACGGACCAGGAATCATAATTACTTGTCCTGCTTTTCTGAATAACAACTATCCAGCTAAAAATACCAATGGCATCCCCACTGGTACAGCCTTTGAAGCTCCTTGAGAGCAGGAAACTATGCCTATATCTCTTCCTTCCAAAAACAAAAACAGCATAGTATTCTAGACAAAGAAAATAAACTTAGGATTAGTTGAGGATTCTAGAAACTTAAGTCAATATTCTCTTAAATACAC	element	test		GRCh38	chr1	77975917	77976187	+
cardiac_neuro_cava_random:LMNA|ENSG00000160789.24|EH38E1387571_fwd_tile1-1	TGTAAACATGAACCATTAGTATCTCCACTTTACAACTGAGGCTTAGAGGCAAAGTAGTTTACAAAAGGCCACAAAGTCTGACTTCAATTCCCTTGCCCTAAGCACCTTTGTGGTATGACGCTAGGGCTGAGAGCCCACCCACTGAGAGGGATGAGGGAGATGTGCCCAGTAGGGGAGAGGCAGGAACACACACACACATATACACACACACACACGCATACACACACATCCTCTTACCCACACATATCCATATTATTTCCAGCTTTTCCA	element	test		GRCh38	chr1	156063934	156064204	+
cardiac_neuro_cava_random:LMNA|ENSG00000160789.24|EH38E1387585_fwd_tile1-1	CGCTGCTGAGATGATTTCCCGCCGGGCTGTGGCCACGTCCTCCCGTCGCCCTGTCACCATGAACACTGGTTCCTCGCCCCTCACCGGTGTCTTGATGTAGGTGTTGGTCTTGGCCCTCAAGGCCTTAATCTTGCAGCCTGGGATAGGGCGGGGAAGGAGAGAGACAAAGAAACGCACACAGCAAGGTTTGTGCTGGGACCAATAAATTCCTGATCCTTACCCAAATACCTAGCCTCCCAGGAACACTTCAGTCTACCCTTTGAAATGCCC	element	test		GRCh38	chr1	156077545	156077815	+
cardiac_neuro_cava_random:LMNA|ENSG00000160789.24|EH38E2840449_fwd_tile1-1	CCTGTCACATACCACTCAGGACCCCTCTGCATAGCCCTGGAGGTGCTGCACTTTGGAAGAGAGCTCATTACCACCAGTGTGGCTGGAAGCAGGTTCCTCTCCACTCACTTAGAGGGAGTTCTCCTCTATAAAATGAGAATAATGACCTTGCCATGCTCACCTCCCAGGGCTGCCCAGACATAATGTTTTACTAGTGATAGGACCTGCTTTATAGGTAGGCAATTATATTGTTCCTTCCCTTGAAAAACTTTTATCGAGGTCTAGTGCACA	element	test		GRCh38	chr1	156100057	156100327	+
cardiac_neuro_cava_random:LMNA|ENSG00000160789.24|EH38E2840484_fwd_tile1-1	CTGCTGTCCTGCAGGGCCTGTTAGCATATGATCGATAGCCTTTGCTCCAGCCTATACCTGGACCCAGGACCCCTGCCAGCCCCTCAATCGTGAGACGGTCAGAGCTCTGGGAGGCTGGTGATTCTTGTCTTGAGACTATCTTGAGACTTGTCATGGGAATTGTCCACCCGGATTGAAAGGAAGCTGTGCCTTTTGGCAGACCCATTAGGTTAATGGGGTTGGAGACCTTTGAGGATGCATGGGCCCTGGGCTTTATCTGAGGGTATCTCC	element	test		GRCh38	chr1	156120737	156121007	+
cardiac_neuro_cava_random:LMNA|ENSG00000160789.24|EH38E2840537_fwd_tile1-1	GCACACAAACTTTTGTCCCTAGCCCAGTCGTCTCCATTCTCCAGAGGACGATTTCACACCTTTGCCTCTCTCTTTACTCTCAGCTGCTTTACACCAAGGAGACTGTTCCCTGCTTTACACCAAGGAGACTGCCCTTTGTCAAGGCCCCCAGCACCCTGCACATTGCTAACCCAGTAACCACTTCTCAGTCCTCATCTAACTTGACCTTGTTTGTCATGGGAGTGTGGTCCTCAGCCTACATTGCCAATCCTTTCTTTTCTCCCTGGCCGC	element	test		GRCh38	chr1	156143698	156143968	+
cardiac_neuro_cava_random:LMNA|ENSG00000160789.24|EH38E2840540_fwd_tile1-1	TATTCTCCACACAGCAACAGAGTGATCCTTTAACAGTTTGGTCACTCCTCTGCTCAGAACCCTCAGTGTCTTCCCAAAGCACGAAAATGTTAAAGCCAAAGTCTTCACAATGGCATACAAAGCCGTGCATGATGACCCCTCCCACCTCATCTGTCACTATTCTCCCTTGTTCTCACCCCATTGGAGCTACCGTGGCTGCCTAGATATTCCTAGAACACGCCACGCACACACCTGCCTCAGGACCTCTGAACTAATGGTTCCCTCTGCCTG	element	test		GRCh38	chr1	156144787	156145057	+
cardiac_neuro_cava_random:LMNA|ENSG00000160789.24|EH38E1387714_fwd_tile1-1	GAAATCACCCCAGAGATCTGATTTCTTAGCCTAGAGTAGATAAAGCTCACTACCCTCCCAGCCCACCCTTGCCTTCTCTATCCAAGTGGCTCAGAACTGTGGACTGGGGCAGGAGGGAGGACTGAGGGACTAGGACTCTGTAGAGTCTTTGTAGCTAAGAGATTTGCTATTGAATGAGGCAGATCTGAATTTAACTTGGCTTCTAGCTGTGTAACCTCCCTTCTTGATCTGTAAAATGGGATTATGGCAGTACCTAGCTGCTAAAATTGT	element	test		GRCh38	chr1	156151912	156152182	+
cardiac_neuro_cava_random:LMNA|ENSG00000160789.24|EH38E2840563_fwd_tile1-1	ATCACTGTCACCAAGCTGGGCACCTCAAACTCCTAACTGCTTCACACTCCCAGGTACCCCAAAGTCAAGGCCCATGCTAGAAGACCATATGTGGACCCGGTGACCCGGAGCTCGCCAGGCCCATGCCAACCACATAGATCATGCTGGACCATACCATGTCCAGGACCATGGGATGGCTGGTTGGAGAATGGGCCCTGGAACCCACACACAAGCACAGCTTGGCTGGTTTCTTACTGAGACTGTGGAGGCTGCTGGCCCCCTCACCTCCAG	element	test		GRCh38	chr1	156155010	156155280	+
cardiac_neuro_cava_random:LMNA|ENSG00000160789.24|EH38E2840564_fwd_tile1-1	CTGGGCATGGCTGTGTCTTTAGCATCTTTCTGGGGCAATTGGTAAAAGAAATGTATATTGCTCATTGATGCAGAGACCTCCTCTGTGTTGGATGCTGGGCGCACAAACACGGATAAGCCTCAGCCCCTGCCCTCAAGGTGTTCACAGTCACAAGGGGGAAGACATGAGCAATCAGACCATCAATACAGGGTGATCTGTTCAGCAACTGAGGGGTTTATGGCAGCTCTGGGGGAGGCCTGGCCTCCAGGAGATGCTCCTCCCTGAGGCTGG	element	test		GRCh38	chr1	156155327	156155597	+
cardiac_neuro_cava_random:LMNA|ENSG00000160789.24|EH38E1387753_fwd_tile1-1	ATATCTAAAGCACAGCACTTAATTCTTTACCTTGTCTGTGATGCAGAGACCTTTGTTCACGTGTTTATCTGCTGACCTTCTCTCCACTATTATCCTATGACCCTGACACATCCTCCTCTCCGAGAAACACCCAAGAATGATCAATAAATACTAAGGGAACTCAGAGGCTGGCAGGATTCTCCGTATGCTGAACCCTGGTCCCCTGGGCCCCCTTATTTCTTTCTCTATACTTTGTGTCTTTTTCTTTTCCAAGTCTCTCGTTCCACCTAA	element	test		GRCh38	chr1	156182109	156182379	+
cardiac_neuro_cava_random:LMNA|ENSG00000160789.24|EH38E1387754_fwd_tile1-1	GGGTACATTAGATGATGATGTACTACAGGGAAAAAATGGATCTGGGGAAAGCAGTTTGGGAGTAGGAAGGGTGTCTACAATTGTTTTTTGTTACAGTTAACAGGGTCTCACTCCGTTGCCCAGGCTGCAGTGCAGTGGCTCAGTTGTAGCTCACTGCACCCTCAACCTCTTGAGCCCAAGTGAGCTTCCTGCTTAGCCTCCCAAGTGGGTGGGACTATAGGCATGTGCTATCATGGCTGGCTAATTTTTAATTTTTATTTATTTATTTAT	element	test		GRCh38	chr1	156182426	156182696	+
cardiac_neuro_cava_random:ATP1A2|ENSG00000018625.15|EH38E2842684_fwd_tile1-1	CAGCACACGGTGCCCACCTGCAGCGGCTTTCTCTGTAAGGAAAGATAAGGCCGGAACCCTCAGCGAAGTGCGGGAGGTACTGAAGGCTGTAAAAGGGAGAGGTCATTCTACTCAGAGGGCTCCTAGCAGATGTGGGAGGAAAGAGGTAACATCTGATTAGGGTCCCAAAGGAAGCAGAAGATTCAGGTGCTGAGAGATGGTCCCCAGGACTCTGTTGCATTTAAGGCAGAGGGAACAACGTAGCAGAGTCCTGGGGAGACGTGAAAATAC	element	test		GRCh38	chr1	160070806	160071076	+
cardiac_neuro_cava_random:ATP1A2|ENSG00000018625.15|EH38E2842687_fwd_tile1-1	GAGATGTCATGGAGCTAAGGAAGGAGAGACTGTTAAGGAGGAGGTTCTAACAGTGCCAACAAGTACAGAGAGAAGAGGCATTGGGTTTGGCAGTGACAAAGTCTCTAGTGACATTTGAGAGCAATTTCAGAAGAGTGAGCAAGGTGGGAACCAGATTACAAGTTACCACTAGAAAGTGAGAAACTGTCAGCAAGTATAGGTTACACTTTTGAGAACTCTACTCATAGAGAGGAGAGAAATAGAAACCAGACAATGTACTAGAAACAGGCC	element	test		GRCh38	chr1	160072184	160072454	+
cardiac_neuro_cava_random:ATP1A2|ENSG00000018625.15|EH38E1390146_fwd_tile1-1	ACCCTCTCCAGAGTGCTGACTGCAGAGGACCTCACCCCAGAACATAAGATGCTGGAGTGCTAGGTTTAGAGTCACATACCCAGGCAGTTTCTCCCCAGGACCTGGTCAACCATCCAGGCCATCTGTGGTTCCTATGGCACACTCCTCCATCCCCCACCCACTAGCCAGCCCACGTTTCCGTGGAGTGGGAGGAGAGGATCATTCCCAGGAAAGAGAAGGGAAGGTGGAAGAGTCCCAAATCCTATTCTAAACCTTTCCCTGTATGGTCCA	element	test		GRCh38	chr1	160082518	160082788	+
cardiac_neuro_cava_random:ATP1A2|ENSG00000018625.15|EH38E2842713_fwd_tile1-1	GTAGCTGAGAGGAAGATGAAGAGAAGCTGAGAAGAAGCTGAGGATCCTCACAGGAGCAGACAGAGAAATGTGAAGGGTGGGGTTTTATGTGTGGGAAAGGGACCCGAAGCCCAGGCTGAAGAGTTTAACTTTGGGCCCAGAAACTCAACCATCAATGGAAACAGGGCAGTGACAAGTGGAGGGGGTGTCTGGAAGCTGAGCAGGCCCGACAGAGAGATGAAGCCATCAGAAGGACTTGAGGGGGCTCCTGGGGAGGTCGGGGGGAGGTGG	element	test		GRCh38	chr1	160089200	160089470	+
cardiac_neuro_cava_random:ATP1A2|ENSG00000018625.15|EH38E2842718_fwd_tile1-1	GCTTGGTTCAGGACTTGGGGGTGGGAAGCCCAATGAAAACAAGGTTGGGGGGTTCTTTTCCCTCACCTGGGGAGTAAGGGATCACCGTTTTCGAAGCCTCTTCATGAAGCAGCAAGTGATGGTACCAAGGACAGTGGCACCAGTGACTAGGGCCACCCCTGTACCCACCAGCAGAGGCACAAATAGGGTGTCCAGGGCTGGGGGAGAGAGGATGACTGTTCAGAGAGGATGCCATCATCCTCCACCCATACACTTGCCTCTGCGCTTTCC	element	test		GRCh38	chr1	160091741	160092011	+
cardiac_neuro_cava_random:ATP1A2|ENSG00000018625.15|EH38E2842724_fwd_tile1-1	CGCTCAGCATAGGGAGCTCCAGCCTCCACGGCCAAGTCTGACCGGATTCCCACCACTTCCTGCAGAGTTGACCGCCCAACTGGTGCCTCGGGCACAGATCGCCCAAAGGACACTGCCAGGTGTGTGTGCTTCTGTGTGCTTGTCCTCGCCAGGCAGCCCAGTGCCAGCTCCTGCCCCTCATGCACCGTCATGCGTGGGGGTGAGGTTGGGGCCTGGCGGCCTCGGGGCCCTGGGGGGGCAGCAGACACCTGGAGGACATCTGGAAGAACT	element	test		GRCh38	chr1	160093903	160094173	+
cardiac_neuro_cava_random:ATP1A2|ENSG00000018625.15|EH38E2842725_fwd_tile1-1	CCCAGAGGGCAAAGATCGCATGTTGTATTATTTCTTCTGTAACTCAGTGGTGCCAAGGGCAGTACTGGGCACAGCACAGGCGCTCAATAAATACTTGTAGAATTTCATAGAACCAGCCCATCGCCTACTCACCCTTATGTTTGAGACTGACCTCTGTTTGAAATACTGAGAAAAGCGGCTCTTTCTTCTCAGAAGACAAAGAAACTTAAGAGAGTGAGAATGTCACATGGTCTAACTCCTTCCCTAACTCTACTCTCTTTCCCAGATCTG	element	test		GRCh38	chr1	160094267	160094537	+
cardiac_neuro_cava_random:ATP1A2|ENSG00000018625.15|EH38E2842729_fwd_tile1-1	CATATATGGCTCTCTTTCTGTAGGGAGGCACTAAATCCCCAGCTGCCCCTTCTCATCTCTCTCCCTTCAGAAAGGCCAAACCTCTCTTCTTCACCCTACTCCACCCCTATGCCCAACCCTACCCCAGCAGATACTCCTGGCAGACTTAGAGGGCTTAGCTCCTCCCTTCTTTCCTTCCATAGCTCCCACTAGATAAGATCACAGAACCTCAATGTAAAGAGGGCTAGGCCACCCCTCCCCACCTCTCCCAATTTTACAGATGAGAAAGGT	element	test		GRCh38	chr1	160096035	160096305	+
cardiac_neuro_cava_random:ATP1A2|ENSG00000018625.15|EH38E2842730_fwd_tile1-1	CAGAGGGGCAAAACCAGAGAGGAAGATGGGGAAACTCCAAGGCCAGGCCTGAAGGGACTGACCTCACCAACCAGAGTGTCACTTTTAGGCCTCCCAGGGGGATACCATGGACTTTCTGCAGGAGCTAGAGGAAAATGCCCAGGAGTCTGTGGTCAAACTCTACCCTCCAGCTTCTCTAGAACGGCTCCTCTGAACTTCCCCACCCCTGCTTCTGGGCTCCTAGCCCCTTCCTTCATCCTCTGGCTGGGTCACAGGGAGAACTCATGGTCT	element	test		GRCh38	chr1	160096372	160096642	+
cardiac_neuro_cava_random:ATP1A2|ENSG00000018625.15|EH38E2842733_fwd_tile1-1	CCTAACCCTGCAGGGCCCAGGGACCTGCAGCAGGGGAAGGCTTTGCTTGGTGCCACTGTGGAGCTCTGGTCTAGAAACAGGCAGCTGGGGCTACCTTCAGCCTCTGCCTTGACGACAGCAGCTCTGAAGTCACCATCCCCACCCCCACGCTTCACTCTCATTTCAAGGGCTTCAGCCTCATCAACATCTGTACTGGCAGTTTCACTGTCTCCATGCCATACTCTTCCCCAGACCACCTCCTACAGGGAGCCCTCCAGTTCAGGCCAAAAA	element	test		GRCh38	chr1	160097371	160097641	+
cardiac_neuro_cava_random:ATP1A2|ENSG00000018625.15|EH38E2842745_fwd_tile1-1	GATTCGTGCCAGCTGCCACCCACGCTCAAATGCCACACATGGATTCCTCAGAGCTGGAATCCCCTCGGTCTCCCTTCTGACCTCCTGACAAGTTCTTTGTTCCCCAGTCCCATCGGGTGGGTGCTGGGAGCCTGGGCTCCGCCCCAGATGCTCACCCATCCCACTTCTCCATTCCCAGTCTGCTAAGAGGGAACTGACAGCTCAGATATATGTCTGGAGGGTAGCGTGGGACTGAAGCAACCCCCACTGTGTGATATTACTTCTTCTCTA	element	test		GRCh38	chr1	160102910	160103180	+
cardiac_neuro_cava_random:ATP1A2|ENSG00000018625.15|EH38E1390184_fwd_tile1-1	CAGGCACAGCTCATCCTGTGTTTTCACCTCTCCCTGCCCCATGCCTGCCGCGCTGCAGGCTCTCCCCTGGCTCCCTCGGGACAGTCCCTGCTTCCTCTGCTTGTCCACCTGGACTCTCCAGGAACCCGGCACCCCTTGGTTATTTTGGCTGAAGAGTAGACAATTCTCCTTTTCCCTGTTCCAACTGAAACAAGGGTGGAATTTTTCCAAAGGCTCTCTATTAGGAAAGTGAAGGGAAAACAAAGCCAGAAATAAAGACTCTGAAAAAAC	element	test		GRCh38	chr1	160104142	160104412	+
cardiac_neuro_cava_random:ATP1A2|ENSG00000018625.15|EH38E2842782_fwd_tile1-1	TCTTGCTGGCCCCAGCTTTCCTTCTCACATGATGTGGCTGCCTTGGGGGTTTCAGTGCCGCCTTCACCTGATCCTCCACTCCCTTCCCTCCCATGCTGACACTGAATTCTTGTCTCTTCTGGCAGCGGGACACAGCTGGTGATGCCTCTGAGTCAGCTCTGCTCAAGTGCATTGAGCTCTCCTGTGGCTCAGTGAGGAAAATGAGAGACAGAAACCCCAAGGTGGCAGAGATTCCTTTCAACTCTACCAACAAGTACCAGGTCTGCTTGG	element	test		GRCh38	chr1	160129140	160129410	+
cardiac_neuro_cava_random:ATP1A2|ENSG00000018625.15|EH38E2842784_fwd_tile1-1	GCATTCCTTATTATCCATAGAGGTAAAGCCCCCTGAGGCCAGGTGGTGGTGGGGATGCTGAGGAGGGAGCCGTTCAGCCCCTAGCACAGTGCCTGTCTTAACCTGACCTCAATAAATATTTGTTGAATGAAAGACTGTCCTACGGAGGTGGCTCTCAGGTTACAAGTGTTGGAACTGTGAGGTCTAAACACCCCCCTGCACAAGGAGATTCTCTTTGTTGACAATCTTTGATGGGTTGGGGCTACTTTTCTAAGGTGGTTTCCTTACCAG	element	test		GRCh38	chr1	160129764	160130034	+
cardiac_neuro_cava_random:ATP1A2|ENSG00000018625.15|EH38E2842785_fwd_tile1-1	CAGCTGCTGCTCTATGCCGCGCTACCAAGACAAGTATGGCCCTCTCTGTAACTACCTGTTGTCTCTCCAGCTGTCTATCCACGAGCGAGAAGACAGCCCCCAGAGCCACGTGCTGGTGATGAAGGGGGCCCCAGAGCGCATTCTGGACCGGTGCTCCACCATCCTGGTGCAGGGCAAGGAGATCCCGCTCGACAAGGAGATGCAAGATGCCTTTCAAAATGCCTACATGGAGCTGGGGGGACTTGGGGAGCGTGTGCTGGGTGAGAGGCC	element	test		GRCh38	chr1	160130031	160130301	+
cardiac_neuro_cava_random:ATP1A2|ENSG00000018625.15|EH38E2842790_fwd_tile1-1	AGGCAGTGGGGACCATGGAGGCTTCCTTTTCAGTATCCATAGGACTTGCCCTGCAAGCCCACACATGCAAATGCTATCCTAACCCAACTCTGCTCACCTCATAGCCTCTTAGCCCATCAGATGCCAGCCACCCTCCCCATCCCAACTCCATTCACTCTGCAACAATAGCAATGAACATTATGGTGAAGGTAGGGACCACCGTGCTCACCAGGGAGGATGTCAGAGGCAGATGCTCAAGGTGGTGGAGGCAGGGGTGTTGTCTCCATCTTA	element	test		GRCh38	chr1	160133356	160133626	+
cardiac_neuro_cava_random:ATP1A2|ENSG00000018625.15|EH38E2842792_fwd_tile1-1	CATCTCGCTATCTAGCTTTCTCTTACTTTGGGAGAGGAACAGGAGGGGGATAAACCCTTAATACTACTTTCCTGTTGTCTCCTCTCCTTCCCACTAGGTGATCATGGTAACCGGGGATCACCCTATCACAGCCAAGGCCATTGCCAAAGGCGTGGGCATCATATCAGAGGGTAACGAGACTGTGGAGGACATTGCAGCCCGGCTCAACATTCCCATGAGTCAAGTCAACCCCAGGTGAGGCCTCTGCAGGAAGCCCCTGTGCCCTAATCA	element	test		GRCh38	chr1	160134386	160134656	+
cardiac_neuro_cava_random:ATP1A2|ENSG00000018625.15|EH38E2842793_fwd_tile1-1	GGGATGTCAGAGGCAGGTGAGCACAGCCACGGGAGGCAGATGACAGGCAGGGACCGGGGAGGCAGGGACAGGGCCAAGACAAGCATGGAGTGAGAGGCGAGGAGCCAGGCTTGGGAAGGGGTTTCGTCCTCAAGTGTGGCCGTCTTCCCTCCAGGGAGCCATTGTGGCCGTGACGGGTGACGGGGTGAACGACTCCCCTGCATTGAAGAAGGCTGACATTGGCATTGCCATGGGCATCTCTGGCTCTGACGTCTCTAAGCAGGCAGCCGA	element	test		GRCh38	chr1	160135279	160135549	+
cardiac_neuro_cava_random:ATP1A2|ENSG00000018625.15|EH38E2842795_fwd_tile1-1	CTGCCATCTCCTTGGCCTATGAGGCAGCTGAGAGTGATATCATGAAGCGGCAGCCACGAAACTCCCAGACGGACAAGCTGGTGAATGAGAGGCTCATCAGCATGGCCTACGGACAGATCGGTGCGCCAAGCCCCGGGCCTCGGGAGGGAACCCCAACAGGGTTCTTTTCCCAGCTTTCAGAGGAATGAGCCCCAAGCAAAATTCCAGGACAGAGGCCAGCTACCCAAGGGTCAGGGACCTCCATCTCTGGCCCTGAGGGGCTGTGCCCCT	element	test		GRCh38	chr1	160136250	160136520	+
cardiac_neuro_cava_random:ATP1A2|ENSG00000018625.15|EH38E1390223_fwd_tile1-1	GGAAACACCATACAAACCCCAAATAAGAACATTCTATTTTTTTAAAGAGACAAGTGTTGGTGGGGGTGGGAGCGGGGTGCGGTGGGGGGTGGCTGGATTCTTCAAATATCGATGACCTCAAAGACAAAGAACAGCTGTGGGGATGTTCCAGATTAAACAGACCAGGCATAGTGGCTCACGCCTGTAATCCCAGCACTCTGGGAGGCTGAGGCAACAGGATCACCCAGGAGTTTGAGATGCTATCTCTACAAAAATAAAATAAAATAAAAT	element	test		GRCh38	chr1	160156397	160156667	+
cardiac_neuro_cava_random:ATP1A2|ENSG00000018625.15|EH38E2842817_fwd_tile1-1	CAAGCGCATGGCGCGGAAGAACTGCCTGGTGAAGAACCTGGAGGCGGTGGAGACGCTGGGCTCCACGTCCACCATCTGCTCAGACAAGACGGGCACCCTCACCCAGAACCGCATGACCGTCGCCCACATGTGGTTTGATATGACCGTGTATGAGGCCGACACCACTGAAGAACAGACTGGTGACTAGTGGTATTGGTGGAACAAGAGTGGAGGGATTTGGGGGATGTGATGAGTGAGCTGAGAGAGAATGGTGAGTCCAGACAGACAGGA	element	test		GRCh38	chr1	160166547	160166817	+
cardiac_neuro_cava_random:ATP1A2|ENSG00000018625.15|EH38E1390249_fwd_tile1-1	AGAGTGAGTGCAGCAAATTTTTTAAGAGAGAAGAAGGGAAGCACCACACAAACAGAGCTGATGCCTTTTCTTCAGTCCTGTATGAGCCTTCTCACACTTGCCCTCAGTCTTCAGCCACAACAGCAAATCCTCTTCTGTTTAGCATAGGCTCATTCTGGTTGGCTCCTCCTGTCTGTTGTCTGGCCCTGCCTGTCTGAGTCCTTTGGCTCCTTGGAGTCTTTGTCATATCAACTTTTCTGAGCCGGTTTCTCTTTTCCCAGGTTTCAACCA	element	test		GRCh38	chr1	160177720	160177990	+
cardiac_neuro_cava_random:SDHC|ENSG00000143252.16|EH38E1391274_fwd_tile1-1	AACATCTCAATGCCTTGAAGAGCAGTATTGCTGCCCACATGTCCCATCTCCAGCCCTAAGGCGGTTTTCCCCTATCTCAGTAGATGGAATATACAATCGGGTTTTACACCGAGACATTCCATTGCCCAGGGATGATCAGGAGACAGATGCCTTCCTCTTGTCTCAACTGCAAAGAGGCGTTCCTTCCTCTTTTGCTAATCCTCTTCAGCACAGACCCTTTACGGGGGTCTGGGGGACGGTCAGGTCTTTCCCTTCCCACGAGGCCATATT	element	test		GRCh38	chr1	161316012	161316282	+
cardiac_neuro_cava_random:NOS1AP|ENSG00000198929.13|EH38E2844094_fwd_tile1-1	AGGCATTGCCCCATACCAGGTCCTACCTTCAAGTCCTGGCTGTCTGCCTCCCGCAGCTTCTGGAGCCTGAAGTCTCCCTCGCAGGGATTGAGGGCCGATGGGGGTGCTACACAGGCACACTTGCACGACGAGCCTGAGGTGATGGTTTCCACGGTATAGAAGTCTTCCTTCCTGGAGGCCCCCGCATTGATCCTCTGGCAGGCATCCCGGCCCAGGGGTCTCACCACACACTTGCACTGACAGTCCGAGCCCTCAGACATAGCCTTGACC	element	test		GRCh38	chr1	162019892	162020162	+
cardiac_neuro_cava_random:NOS1AP|ENSG00000198929.13|EH38E1391742_fwd_tile1-1	ATGTTTTTAAGCAACTACAAAACTACCTAAAAGTTTTTCACCAACAAAGAGAGATCTGAAAATAACATTAATTTATATTGCATTTATAAGGTTTTCCGTAGTCTTTTTACAGCCCTCGTGTCATCTTAAGAATGTAGGATTTATAAAGAGGAAGCAAGATCAGTTACAATGACACAGGATAGATTTAGTTGAGCACACAAGCCCCAGCTTTCTAAATGTAACAGCTGGGCTTACTCTGTGTTTTAAATAGATAATTAATGTAAATAGTCC	element	test		GRCh38	chr1	162063336	162063606	+
cardiac_neuro_cava_random:NOS1AP|ENSG00000198929.13|EH38E2844134_fwd_tile1-1	CAGAAGGGTATTTGGGAATGTTTAATGGCAGCAGGCCAAGACGGTTTGAGGTGTGCCCCCAAACAATGGTGATGATTTCCTCTTTGAGGCCAGATTACTCAGTCTGTAGGTCAAAGGCCTCCTCATACTACTAAGCATTTGGCTGGACACTGCTAGCTGTGTGTCCAGACTGTGTGTGTGTGTCCAGGGCTGAGCAGCACCTCCTTCCCCTTCCTGTGGTAACGTCTTTATGAATTATGAATTTATGAATACATACAATCTGGAGACCGA	element	test		GRCh38	chr1	162088652	162088922	+
cardiac_neuro_cava_random:NOS1AP|ENSG00000198929.13|EH38E1391776_fwd_tile1-1	TTCATCTTTCATCAAGACAGCAGATGGACTGGTAGGGAGAGTGATATTTGCTTGTTTTTCAGACTCTGGTCTGATTGAAATGTTGGTGGTGTGTGCTGAGTCAGACTCAGTAAACTCCTGCTTGATTTATTCTTCCCCTGGAGCCCACAAAACCCGTAAAACAGAATTAGAGAACCAGCCCCTAATCATGCTTGTTAGGGCTAACCATAAACACAGTCATGTTGATGGATGGATGGTTTAATAAACATCTGCTGAGTGTCTGAGCTGAGT	element	test		GRCh38	chr1	162094305	162094575	+
cardiac_neuro_cava_random:NOS1AP|ENSG00000198929.13|EH38E1391778_fwd_tile1-1	GTAAATAAAGGGAAAGAAATAAGCATTTTACAAACTATGCCTTAGGATGACCAAACTGGTAATGAAGGAAAGTTTCTCTTTATAAAAGTAGCTACAGGAGAGATGAAGAGGGAATGATATCACATCATTATTATTTTGTAATTCCTAGTTCATGGATCTAGGCAATGATCAACAATGGCTGCTGACAACATGAAAAAATATTGCCAAAAAGATTGCCTAATCTGAACAAGCCTCTAAATTTAACAAACATTAAAAAAAAAGGATTTATAC	element	test		GRCh38	chr1	162108465	162108735	+
cardiac_neuro_cava_random:NOS1AP|ENSG00000198929.13|EH38E2844144_fwd_tile1-1	CACATCTCTCTGGGTGCTGAGTCCTCTCACGATGTCAAATACTCAAAGTAGAAGGTTGTTTGGCGATTAGAGGATTCAAAGTAGAGGTTGTTTGGCGATTGAAAGGATATTCAAGCTAGCATTGCTGGGTGTGTCATCCTCCTTTACTTAGGAATATTTCCTTTTAAGATCTAGGTTTAGCCTTTGTGAGGCTGAGCCCCTGGCCTCTGAAGTGTGAGGACAGCTGTGTCACCTTCTCCAGAAGCGGGGTCGTGACTCACTTTTGTATGC	element	test		GRCh38	chr1	162115934	162116204	+
cardiac_neuro_cava_random:NOS1AP|ENSG00000198929.13|EH38E1391788_fwd_tile1-1	GTTAAAAGTGCCCCTGTGGACAGCATTAATCAATTTACTAGGACGTAATCTAATAATCAGAAAATGCTGGCTTCAGTTTCCTGGGGACAGGAGCTCATTTTATGCATTTTGTTCTGTTTGCATAGGCTGTCTCTCCAGATATTGCAGGTTTCCATACATTGGTCCTGTCTTTATCAGATTAATGTCAGGTGGTAGCAGCTAGATTCATCTGTGGATTTACTTGCTGCTGCTTAATGGATTGCGGCCTGTGTCTGACACTTTAGTCTGACT	element	test		GRCh38	chr1	162117089	162117359	+
cardiac_neuro_cava_random:NOS1AP|ENSG00000198929.13|EH38E2844145_fwd_tile1-1	CATGAATTCAGGTACCCTAGCTATCATCCTCTTTGTTTAAAAGGAAGGGAGGGAGACATAGGGAAGTCAAGAGACACATTATGAGCCCTGGCAGACATAACTCAGGACTCCCAGGACTTCCTGCTACCCCTCAGCTGGGACTGCTGACCTCACTCCTCCTTGTCTTTCAGACATGCCACTGAGCACATTGGTGAACAAATGTATCATTGTGCTCCCTGAAATAAAAAGGGGGGCTGGTGCTCTGAAAGCACCTTGTCAGGCTGTAGCTAA	element	test		GRCh38	chr1	162117438	162117708	+
cardiac_neuro_cava_random:NOS1AP|ENSG00000198929.13|EH38E1391794_fwd_tile1-1	AGACAGGGATTTGAAGTAATACATTGTTGTATGCTAAATGCATCAGTTTTTTTTTAATGTTCTTGTCATTTCATGCCAAAGTGTTTTGGGTCCCCAGCTAAGCTCCGCCTCCTTGGTACCTGTGTTTTCTGTGTGTTCGTTCCTCTTTATGACTCACTTAAGCCTTCATCTGACCGTTCTAGCCCTCTGTGATCTGTCTTTCCTCAGGATTCTCTGTCCCCTCAATTGGCCTGAGGTCGCACATGCCTTGTGTTATTGTATAACTGGTTT	element	test		GRCh38	chr1	162129021	162129291	+
cardiac_neuro_cava_random:NOS1AP|ENSG00000198929.13|EH38E2844150_fwd_tile1-1	ATAGTTAAGTCTGTGATTTCCCATGGAAAGAGGCTCTCATTTAGATTGGTAAACAGACTGATCCAAAGTGCAATGTCCTTGCAGGGACATTTCCCTGGGAGGTTGGAAAGTATTCAAAGGTGATTTGATTTAGCTGCTGTCCAAGCTCAGCTGAAACAGCCCGTTTTATGGGCCTCTTGGACCATTCTGTGAGCTCCAGTGTTATAAGGCGGCATTTTTTTTTTCTTTTTGGTTGGGAGGATGTGATTAAGATAAAGAGAGGAGGAGAAG	element	test		GRCh38	chr1	162131520	162131790	+
cardiac_neuro_cava_random:NOS1AP|ENSG00000198929.13|EH38E2844154_fwd_tile1-1	ACTCCTGCCACCCTGTGAGCCGTTTGTCTGTCCCTCTGCACTTCTGCAGCACTATTGATTTGCCGTTTGCTTGCACTTTAACTGGATCTGGATTGGCGTGTGCCTCTGGAAGGTTTTCCATCTATTGATCAGAGTTAATGGTACCCATCACCATGGTTTCTAGGATTGCTGTCTGGGATCAGCACAGTGTTGTTGCTAACCATTTTTTTGCCATGAAGCTGAGGCAGTCCAGGGACTCTGAGGCACTTAGAAGTAAACCTCAGAGCTCTG	element	test		GRCh38	chr1	162137295	162137565	+
cardiac_neuro_cava_random:NOS1AP|ENSG00000198929.13|EH38E2844156_fwd_tile1-1	ATATATATTTTTATTTTTAGAGCATTGGCTTTGAAGCCAGGATACCTGGGTCATAGCCTCTCTCACTTTGATTCTGTAACTTAGTGACCTTGAGCAAGACTCCTGATCATTGAACATTAGTCAGTCCTGCCTTGTTGGAGTAAAACAAGATGTGGGGCCAAAAGACCTTGGAGCTACTTTCTAGTGCTGATGTCTCTCTTCCCTCTTTGTTTCTGGGAAAATCTGTCCTCATCATCCATGTGTGCCCCTCACCTCCGTCTCCTTTCACTG	element	test		GRCh38	chr1	162141337	162141607	+
cardiac_neuro_cava_random:NOS1AP|ENSG00000198929.13|EH38E1391816_fwd_tile1-1	GACGCAACTTTTCTCTTTTTCCTCCCCTCCCCCAGAGTATTTAGTAGGAGGTCACTGGCTGAGTGTGTGCCCCGGAATCTGGGGCCGCTCCTGCTGCTGCAGTTAATGCTGCTTTGTTCCATGCTAAATGAGGCGAGAACTTTCACCCTGGTCACATTCATAATCCCGCTCAGCAGGACGCTCAGCTGTGCACAAGAGCAGTTTCTGCAGGCAGGGAAGGGCTTTCCCTTTGGACAGTCCTTTGGAAAGCTCCTTTGGTTCTCTGTTTCT	element	test		GRCh38	chr1	162145422	162145692	+
cardiac_neuro_cava_random:NOS1AP|ENSG00000198929.13|EH38E2844171_fwd_tile1-1	TGTTCAAGTGTCTGAGAGTTCTCCATAAGAATTTTAAGATTTTGTTTTTCATTTGATCCTAATGACAACAAGATAAAATAAGCCTGTTCTGGACTGTTGGAAGGGCCGTTGTCTGCCTGAGCACTGTCATTTGAGTTTATCATTCACAGCTGTGTTTGTCTACTTGTTTCTACGTGTGTTGCCATCAAATAGTTCTTCTGTAAGGGTTATGCCCTGAAGAAAAATAACAGAAAATTTTATATATAATGAATTCTAATAAGATGAAGGACA	element	test		GRCh38	chr1	162162012	162162282	+
cardiac_neuro_cava_random:NOS1AP|ENSG00000198929.13|EH38E1391847_fwd_tile1-1	TGTTTGTTGTTTTGAGCACGTTTTAACTTTCTGGCACTACACAGTACTCCAGGCTCATCTGGTGTATTTCCTGAATCCAGCATTTCTGCAAAGAGCCCTGACTCCTTTTGTTGAAGGCATGGAGTTAGATAGCAGGATCGGAGGTGTGGGGGTGGGGGCGGTCGGTTAGTTGCTGCTGGAATGTGTTTGCATCTAGGCCCTCTCAGCAGATAGAGCAATGAAATACGTGTGTATGCTACCTCTTTAATATACAAATACCCATGAATATTT	element	test		GRCh38	chr1	162175470	162175740	+
cardiac_neuro_cava_random:NOS1AP|ENSG00000198929.13|EH38E1391865_fwd_tile1-1	TAGATCCCCGAAGTGACAGGTTGTCTCTTCTGAATTATCTTAAGGCAGATTTCAGGGCTCTTCCAGGCTGAAGTGGAGGTAAGCTGAGGTGAAGGGAGATAAGATTCTGGGGCATTTTGTCCTGGAGCATGTCCCAGTCCCTGGGCATAAAGGGATAGACCCAGGGAACTCACAGCTGTTGGGTATGCAGGCTGTTGAAAAGGCTCTAAGAGATAAAGTGGGAATGGCCTGAGAGTTAGAAAGGGAGCTAGACAAGCAATCAGGTCTGAG	element	test		GRCh38	chr1	162193237	162193507	+
cardiac_neuro_cava_random:NOS1AP|ENSG00000198929.13|EH38E1391866_fwd_tile1-1	TTTTCCATCTCTAGATGGGTGTTTCTTTACTTTTCTTTCTTTCTTTTTAATTAAGTGGTTACCTTTCTGTCTGAGCTATTGGCAGGGATTTGCCAGGAGATCCAAGGCAGAGCTGCCAGCTTACTGGAGTGTGACAGCTGCTGAGGCCTCCCGTCTCACAGGCTCTGCAGAGATCCAGGGCTGTCACTTCAACAAGTGTCAGATATACACACTCTGCTTGCAGAGCTCCCCATGCATAGCCTTAAATAAATATCCCAGATATATCTGCCC	element	test		GRCh38	chr1	162193843	162194113	+
cardiac_neuro_cava_random:NOS1AP|ENSG00000198929.13|EH38E2844195_fwd_tile1-1	AAACAGCCATTACTACTTTAATAGAGCAGAGAGTCTATTCCCTTGGCTGCGATGAGTTTGCAAGACTGCTCTGCCCAGTCTTGTTTGCAGAGAGCCTGGTTGGTCCATCTCTGTAGGTTGTGAGTTTGCGCTGGTTTGGGAACCCCTCTCTCTGGCTGAGGAAAGTCCTCCCCGTATTTAAGTACCCTTCAGTGCTGGCTGTGCCCTTTTTTGTGTTGAGACGTTTTCTCAAAGGGCACTGTGGTTTCTACTTTCCTGCTGGAAGTTCCA	element	test		GRCh38	chr1	162194249	162194519	+
cardiac_neuro_cava_random:NOS1AP|ENSG00000198929.13|EH38E1391880_fwd_tile1-1	TAGAGCTGGGAAGAGGGTGTTCTGTGTCCTCTTGTTCCTTTGGCATCATCCCATGTATGTCTGCCTTGTATATTTCCTGTGTTAGTGCCTCTTGTCATATAGTGTGGAGTCCTAGCTTTTGATCAGTGCAGCTGCTGCCAGCTGTTTGCGTAGTTTTCAAAATGGAACGGAACAGAGAAATGTGTATGTCTAGCTTAGACATTCTGAATTCCTAGAAATCATTATGAATCTGAATCACTGGGTTGGTGTTGCTGCAATTATCTGAAGACT	element	test		GRCh38	chr1	162204559	162204829	+
cardiac_neuro_cava_random:NOS1AP|ENSG00000198929.13|EH38E2844212_fwd_tile1-1	TGTTCACCCGTTTGTGGGATGGCGAGTGGAGACCATGCTGAGCCTCTCATTTGCACTTTTATTTCCTGCTCCAACTGCAAGCTGCTTCCTTGCCCTCCTCCCCCATCTCCTCCCTGTCATCAGTCTTCTGAGTCCATTGACGTTGATTTGCATTCCTTTGCCTTCTCAGGTTGCTTTCTCATTGGTTGCTCTACTCTGAGCCACCTGTGTCCCATTCCTACTCTTACTTCTGCCAGGGACCTCCTCTTGCTGGTGTGTGCTAGGCCCACT	element	test		GRCh38	chr1	162215999	162216269	+
cardiac_neuro_cava_random:NOS1AP|ENSG00000198929.13|EH38E1391929_fwd_tile1-1	CTTGAAAACTTACCTATGAAAATAATTTTTGTCCCGTCCCCCCCACATTGTCCTCCTTCCATACCTACTGTGCCAGAGAGCCTTTCCTACAGCTTCAGCATCTTATTCCCTATTGAAATGTAACTTGCCAACACTACTTTGGGAAGACAGGTCTAATTGTCAGACTTGATTCCTGCACATGATCTGATGGCCTTCATGAGAAAGAAGGCTGTGAGGACATATATTCTATGTTATCCACAATTTCAAGGTCACAGTAATTGGTTGGATGCC	element	test		GRCh38	chr1	162247656	162247926	+
cardiac_neuro_cava_random:NOS1AP|ENSG00000198929.13|EH38E1391930_fwd_tile1-1	ACAGTTTCTATGGTAACAGCATCTGAGTCATCTCCTTGGAAACCTGCATAAAGGCCTTCCATCTCCAGACCAGCTCAGTGCAACTTTGAAGGCCTTTGTTCCCTTGAATGGATCAGCGTGGGGGAGCAAGCTCTCCCGGGGTTTGGCCACTGCAGTTTCCTTTGGTTCCTGATGCCCATGGCACTTTGGATATAGAGTTGGATTCAACCAAAGGTGGGGGATGGTGGGACCTGGAGTGCTTTTCTCAGCCTAGCCCTTGGCCAGAATGCA	element	test		GRCh38	chr1	162248966	162249236	+
cardiac_neuro_cava_random:NOS1AP|ENSG00000198929.13|EH38E2844227_fwd_tile1-1	TCCCTTGTTCTGACTCTCAGAGCACTGCCTAGAGTCAGTCCTAGACCAGGTAGCCAAGGAGTGCTCTCCCATTTCCCCTTTCAGGGCTTATGCTGTCTTCAGAAAGGTTCCTCCCAGCTTCTAGGACCAAACCAAATGCCCATTTTCCCGAGGGGACAGTTCTAGGAATTTTCTGTTTATACAGACATCCTCCTCCAAGGTGTTATCTGATCATTGAAGTTAGCCTTCCTAGGGATGTTGACCTTTAAATATAGCACTCTAGGAGGCTAA	element	test		GRCh38	chr1	162250049	162250319	+
cardiac_neuro_cava_random:NOS1AP|ENSG00000198929.13|EH38E2844255_fwd_tile1-1	CGCGCCACTGCACTCCAGCCTGGTGACAGAGCGAGACTCTGTCTCAAAAACAAAAAAAGCTCCAACAGTATTTGCATTAGCTTCTTGAATAACCAAAACATTGGTGAGTCCCTGTTACTCCCCAAACCCATTGAGTTATCTTGATGATTTCCTGATCTCTTCATAGATTTAATAATTTTCATCCAAGGATGAAGGTCTGTAAAGTGACAGGACTAGATTTTAATGAGCTCTTCAGAAAAGGAAAATTAGTAAGTTGGTGAAAAGATCTTT	element	test		GRCh38	chr1	162296240	162296510	+
cardiac_neuro_cava_random:NOS1AP|ENSG00000198929.13|EH38E2844262_fwd_tile1-1	ATATCACAGCTTGCGTAACCATTCATGTGTTCATGGACATTTTGGTGGTTTCCGGTTTTGGGCTGTTACTATTAAAGGATCTATGAATGTTTGTGTAATGAACATTCATATGTTCATTATGTTCAAGTCTTTGCGTGGACATATGCTTTTATTTTTCTTGGGTAAATACCCAGGAACAGAATGGCTGACTCATATGATAGGTATACATTTAACTTTTAAAGAAATTGCCAGATTACTTTCTAAAGGGATACCACCAGTGGTGTACAAGAG	element	test		GRCh38	chr1	162303042	162303312	+
cardiac_neuro_cava_random:NOS1AP|ENSG00000198929.13|EH38E2844267_fwd_tile1-1	CTGTATGCCCTGCAATCCCTGTACCCAGGCAAACTGTGCTACCTCATGACCTCATGCCTTTCCACATGCAGTTTCCATTGCAAGGGCTCTCCCTGCTCTTCTGTCTCGGTGATGGATAGATTTCCATTGTCCCAGATCTGCTCAGCAGCCCTCCCCACTGTCCTCAGTGCCCAGGGAGGCTGGCCTGTGTAGACCTGTCCTGAGAGCTCCTGCCAGATGGCACACAGCTCTTCCTCTCTTGGCTCTGGAAACTGCTCCCTGCCCTGCCTC	element	test		GRCh38	chr1	162319511	162319781	+
cardiac_neuro_cava_random:NOS1AP|ENSG00000198929.13|EH38E1391990_fwd_tile1-1	ATCCCAGTACTTGGCATTTAGAAAGTGCTGTGTGGTGGTTTGTGGTTGATTCAAGTAAAGCAGGGGAGGTTTTAGTGGGACATAAGAAAAAACTTAACAGCTGTGAAATTAAAACATAAATTAACTGCTGATGTAGGCCATGAGGGTGCCTTAGCTAGACTTTCAGAAGATAAAGATGCATTTGTCTGGCTCTCGCTAGGTCTTAAAACCTCAATTGGTTGCTTATTCGTTACTCTAGGCACACAGTAGATCTTTGTAACAATAAGTTAG	element	test		GRCh38	chr1	162324482	162324752	+
cardiac_neuro_cava_random:NOS1AP|ENSG00000198929.13|EH38E1391998_fwd_tile1-1	GATATAATGATAGTATTCATTTGCAGGGCCTTTTGCCTCTCGAGAAGACTCTTGCATGGTCTCTTGACCTCTCCCGTGGAGTGGATGTCATCCTCCTGTCATTTTCTTCTAGCTCTAGGAGTATATGGCTGTCTGCCCTGATTACCAGTGACTGCACTTATTAATGCATCAGTGCGTGAAGTGCTGGTGATTAACAGGAGCTGCAGGCATCTCCCCATTATCTTCATGGGCAGCTCCTTGAAATAATTTTGCCTGCAATCACAGCTCGAT	element	test		GRCh38	chr1	162337007	162337277	+
cardiac_neuro_cava_random:NOS1AP|ENSG00000198929.13|EH38E1392001_fwd_tile1-1	TCTTCCCACCTTATGGGGGAGTAATCGGCTTGGCTCAGAGTCTACTGATTTAAATGTTAATCTCACTTAAAAAAATACCTTCACAGCAACATCTAGAATAATGTTTGACCAAATACCTTGGTATGGTAGTGGCCTAGCCCAGTTGACACATAAAATTAACAACCACAGAAATGAAGAGACAGAATGGCATGATGGAGAGAGAGTTGGAGCCATGGGCTAGAGGAGCCACTGAGGGTTTGGGTTCCAGCACTGGAACCACTGGGACTTGAA	element	test		GRCh38	chr1	162349234	162349504	+
cardiac_neuro_cava_random:NOS1AP|ENSG00000198929.13|EH38E2844297_fwd_tile1-1	CCCCTCACTCTCCCCGTCTCCATGGTCCCGACCAGGAAGGGAAGCCATCGGTACCTTCTCAGGTACTTTGTTTCTGGATATCACGATGCTGCGAGTTGCCTAACCCTCCCCCTACCTTTATGAGAGGAATTCCTTCTCCAGGCCCTTGCTGAGATTGTAGAGATTGAGTGCTCTGGACCGCAAAAGCCAGGCTAGTCCTTGTAGGGTGAGCATGGAATTGGAATGTGTCACAGTGGATAAGCTTTTAGAGGAACTGAATCCAAACATTTT	element	test		GRCh38	chr1	162367832	162368102	+
cardiac_neuro_cava_random:NOS1AP|ENSG00000198929.13|EH38E2844298_fwd_tile1-1	GGCCCTTGGTGTGAGAGCCCAGGGGGAGGACAGCTTGTCTGCTGCTCCAAATCACTTAGATCTGATTCCTGTTTTGAAAGTCCTGCCCTGCCTTCCTCCTGCCTGTAGCCCAGCCCATCTAAATGGAAGCTGGGAATTGCCCCTCACCTCCCCTGTGTCCTGTCCAGCTGAAGCTTTTGCAGCACTTTACCTCTCTGAAAGCCCCAGAGGACCAGAGCCCCCAGCCTTACCTCTCAACCTGTCCCCTCCACTGGGCAGTGGTGGTCAGTT	element	test		GRCh38	chr1	162368160	162368430	+
cardiac_neuro_cava_random:NOS1AP|ENSG00000198929.13|EH38E2844317_fwd_tile1-1	GATCTATTCTGAGTATTTTTTAGAGAGTTAATATTTATATTTTTAGTAATTTTCTGGTAGAAGGAAATTGCACAATAAAATGATTTGGTTTGGTTTGCTGGCTTTGTCTGTTTTTCCTCCTGACTGATGGGGAGCAGTTGGTTTCCTCAAGGCTGACTTGTTGGCTGAAGTATGTTGGCATTTTCCTTTGTAAGCCTGGAAAAGTGAGAAATGAGGGAGGTAGAATGTGAGGAAGATGGGCATTACCGACACCTCCAGCCTGAACCCTTG	element	test		GRCh38	chr1	162386719	162386989	+
cardiac_neuro_cava_random:NOS1AP|ENSG00000198929.13|EH38E2844318_fwd_tile1-1	GCCACGCACATTTCCAAAGGGAAACATGGGGCCTTTCTGCGCAGCCCTCTCACGTGCAGATGTGACTATGCCTGGGGTTGGATTCCACAGTTCCGCATGCAGGGGCTCCCTGGCTCCATGTCAGAGGCGTCTCAGGCTTGAGGCTAAGTCCCTAACGTTTTCTGCATTTTTTTCCACTCCCACACTTTGTTTCTCAGCAGAGGGGCAAGAAAAGAACAGCTGTGATCTCAAAGGTTGCTCGCTGTCTCTGCAGTGGGCTGCGGCGTTATC	element	test		GRCh38	chr1	162387579	162387849	+
cardiac_neuro_cava_random:NOS1AP|ENSG00000198929.13|EH38E2844319_fwd_tile1-1	AAAAATTTTTAAGGGAATTTTAAGTGTGAAAACGGAAGTGCAGATGTCATGTTTTTTAATGCTGTGCTCTACGCTGAGTCACTGTTCTAGAATCTGGGGGACAAAGATGCATTTATTCAGACAATATATCCAAGCCCCTTCCTGCCATGCACTAAGTGCTATCTAGGGGACTGTGGTGACGTTGGTGGAAAAGTGACACGCGGTCCTCTTTCTCCATTCTGAATGGATGGGAGTGCCATCATACCTGCCCTCCCGGGCGCTATGCTAACA	element	test		GRCh38	chr1	162388100	162388370	+
cardiac_neuro_cava_random:NOS1AP|ENSG00000198929.13|EH38E2844329_fwd_tile1-1	TGACTTTGCCGCAGACAGAGTAGAATGGGGATGGAGTGATTGCAGGCTCCCAGAGAACTCTCTGTCCTCTGTCCCTCTCCTAGGGAGGATATCTGATCTCATCCCATCACCTGCCACTGATAACTGCCATCCCTTTCACTGAGAATATAACCACACATTCCAACATGGGAAAACAGGATTAAGACCTAAGTGTTTCTGGAAGTCTGAGCTAAATTCAAACAACATTGCAACTGATAGTAAATTCTTTACTGAGAGCAGATTTCAAGAGTG	element	test		GRCh38	chr1	162398102	162398372	+
cardiac_neuro_cava_random:NOS1AP|ENSG00000198929.13|EH38E2844330_fwd_tile1-1	CAGAATGAATTTGAAGTCAGCTGTCTGCCCAGGAACCACTCTTGCTATCCTGGCTGCAAACGCAGCAAGCTCTCTGTCTTGGCCCTCAGGGACTAAAAGACAGCACTTCTCAACAAAATGGAAATTGCTCTTAGTAGGATGAAGCTTTTTAGAGATAATGTCACAGAAAAGAGCATTTGTCTGTATTGAGTTTACAAAGTAAGGCATTGGTGGAAATAGGATTAAGATTGCTTTCTGACCCCCACGTGAGAGATTTTACCACAAATGTTT	element	test		GRCh38	chr1	162398663	162398933	+
cardiac_neuro_cava_random:NOS1AP|ENSG00000198929.13|EH38E1392065_fwd_tile1-1	TTGTGTATTTGGTTTTCTTGATCGTCACTGTGGTTTTCATATGGCCACCAAGTCAGACTAGAGAAAGGGGTTGGTGATCAGAAGGTTTTCTGATATGCGCCTGATTAACCTCTGTATTAGAGGTACAGGCTGACATCAAAGTCATCTGCAAGGAGGTTCCTTTAATGCAGTCATTTCAACAAAAGGCATCACTGCAGGCTTCTAAGCTCAAAGCTGCTCCCCAGTGAAACGCCTCTTTGTGTCTGAGTTACAAATGATTTGGATGTCTCC	element	test		GRCh38	chr1	162400982	162401252	+
cardiac_neuro_cava_random:PBX1|ENSG00000185630.20|EH38E2844901_fwd_tile1-1	CTCAGAAAAATTGAACTCACTTCTACAGGTCCCCAACACCTCCCTTGTCAGCTCCAAACATGTCCCAGAACAATGACACAAAGAAGACTTTACTGCTGGGATTTCACCAATGTTTGTACTAGATTTGCTCCATGCAGCGCTCTTGGATAGTTTGCATGATTTCTTACCCAGTAAATATTTATCTTCTCAATACATTGACCTGTCCCTTGAAATCTTATATGTCTAGAGCATTCTAATGGTGCCCAGGGATATTTCACATAACGTTGTAGT	element	test		GRCh38	chr1	164536690	164536960	+
cardiac_neuro_cava_random:PBX1|ENSG00000185630.20|EH38E2844908_fwd_tile1-1	TGATTTTCTTTCTTGACTCTCCCGTCCAAAATTAATTTTTATCTTTTCTCCTTTCTTCCCCCCCTACCCAAAATACAAAACAACAAAAAAGCAGGGTATTTCTTTGTCAGTACTTGTCAGCTATCCAGAAAATATTTTGCATTCACTTAATTTTGTTTTTTTAAAAAGTTGATGAAAAGGTGATTTTGTTTTTAGGCATATTTGTTAGTTTTAAGAGACTCAGATTTTTAGTTTAACTTTATTGTCTCCTAATTTCAGCCGGTTTACTAA	element	test		GRCh38	chr1	164560495	164560765	+
cardiac_neuro_cava_random:PBX1|ENSG00000185630.20|EH38E2844910_fwd_tile1-1	ATCTCTGTTCTTCATGAGGATGTGTCTATTTTTTAACTTTCAAAGGGATTAAAAAAGAATTGCATGTGTTTTGAGTGCCAGAACTTTCCATTTATCTTTACACATTAATTTTAGTTAGTAGACAGAATTCACTTAACTAATAGCTGATATGATCAGTATTTTGTTTCCAAAACAGTATCATTCTGCTAAGTGGTTCCATAATAAAATAGAAGGAAAGGTATTGTTTTGTTCCTCAAGTGCATTCAGAATACACACACACACACACACACA	element	test		GRCh38	chr1	164562203	164562473	+
cardiac_neuro_cava_random:PBX1|ENSG00000185630.20|EH38E1393025_fwd_tile1-1	GAGGGCATTTAAATTTTAAAGCAACAATTAAAAAATAGCAGTCATCAATCAGAGGTGTTCTTAAACAACAGATGCTCTGGGAAGGACATTTAGCGACATCCCCTTGTTTATTTTAATCCTTAATTTTCCAAAGTGGGTAAAGCTCTCCCTTGTAAGAAGAAAGATTTGAGAAGGCAATCTGAAACCAGGGAATAAAGATGAGGGACAAGGGGTGGTTATATAAAGCGGGAGCTTCTGCTGGGCTCTGACTTACCCGCTCGCTTTAGAGCA	element	test		GRCh38	chr1	164563967	164564237	+
cardiac_neuro_cava_random:PBX1|ENSG00000185630.20|EH38E2844914_fwd_tile1-1	AGGGGGAAAAGAGAATGGGTAAGAACAGAGGAAAAGTTTTTAAGCTACTTTAAAAACTTTTAAACTACAAACTGGACAACAACCGCTTGAAAAGCTAGAATTGCATATTAAGGATGGTGTTTTCTTAGCGTCAGCAACTGGAGGCATTGTGTAATCATAGTTAAAAACATTTCATTTTCTCTCTGAAGATACATAAGCCTATCCATTCAACTTGCAAAGTTCCAAAGCAGGAAAAGTAGCACAAGTGAGTTTAGGGCAACCTGACCTTTT	element	test		GRCh38	chr1	164569931	164570201	+
cardiac_neuro_cava_random:PBX1|ENSG00000185630.20|EH38E1393050_fwd_tile1-1	ATGCTTTGTAAATTATAAAGCACCATGTAACTAAGATTTCTTTGTTAACCTATACTGTCACAATTGCTTATAAAATCAAAGCAAGAGAAAGAAGTCACAGATTGGCAGGCATGTGGAGGGCTGATTTAGAACATGGCATAGATTTAGAAATCCTGTTGAACACAGAATTCGTGGGGCATGCAGTGAATATGGAGCTGGAGATCTCAAGGGAGTTGAACAGAGAGGTGTGATTGAGAGTCAGATGATGGTGAGTCGAGACCATTATCCGCA	element	test		GRCh38	chr1	164586609	164586879	+
cardiac_neuro_cava_random:PBX1|ENSG00000185630.20|EH38E2844928_fwd_tile1-1	GACCCATCTGCTTCTCTTCTTCACATCGTTTTGTGCGGATGAGGCACACACAGACACAGAGTTCTCACTTGCAGCAGTCCGGCACATACAGCCTCACACGCGCCACACCAGGGGGTGTCCCCAGGAGAGGTAGAACAGGTGCCAGATGTTGCAGCAGTACACTCCTCCCTGATCCTCCTTCTCATCCCCCACCCCTTTTCTGAATCTCCTGCACAGTCACTGAAGTCCCATTTTTATATGCAAGAAGAGAAGAGAAAGAGCCCTAGGATG	element	test		GRCh38	chr1	164587694	164587964	+
cardiac_neuro_cava_random:PBX1|ENSG00000185630.20|EH38E1393056_fwd_tile1-1	GAATCTTTCTCTCTTTTTTGAGGCTCCAGCGGCGAGAACAGCAGCGGATTTCTCCTTGCCGGCCTCTCCCCTCCTCCCCAGCCCCCTCCCCGATGAAGGGTTCATCCAAAGTTCGAATCCAGACTCTGAACAAAGTGGCGCAGACCTTTTCCTGACTCCTCACCCTTTGTCCTCATCACTCAGTGACAGACAGGAATCAAATGCTGAGGACCCAGGCGGGAGAGGGGCAGTGGGGGAGGGAGGGGAGAGGAGAAAAGTTCCCATTAACTC	element	test		GRCh38	chr1	164588922	164589192	+
cardiac_neuro_cava_random:PBX1|ENSG00000185630.20|EH38E1393059_fwd_tile1-1	GAAGCTTGGATGGTTAGAGCAATTGGGAGTTTAGTCTGTTGGGGTAAACAGGGCATTGATCTAAGGATTTGTTAAACTGTAAACCAAATAAAGAGCAAAGTCTGCTCTACAGGGATGTTGAAGATTCAGGATATTAAAAAAAAAATCTCTGACTGCATGATTACCCTTCCAGACATTTATTGAGGTTTTTGTTTGTTTGTTTGAGACAAGATCTTACTCTGTCACCCAGGCTGGAGGGCAGTGGTGCGATCTCGGCTCACTGCAACCTCC	element	test		GRCh38	chr1	164590660	164590930	+
cardiac_neuro_cava_random:PBX1|ENSG00000185630.20|EH38E2844932_fwd_tile1-1	AGTAGCCCAACTTTCCAAAGTTAAGATCATCCCTGGCAGGCCTTTAATTCTCAAGGGTCTGCAAAGTTGATGGTCTGTTGAGAAAGGAAAGGAGAAGTTGAGGCCACAGTTGTGATTACCATTTCTCCTTGTCATTGAGAAGCAGCAGTGTCTGAGCAGAGTCTGAGGGTGCTGGCCCTGGCCACAGAGGCTTTGGGGCAGAGTCTAGCCTGGACCAGGGGGAGTGAAAGGGAATGGCCTTGTTGGAATTGGCATGGCATCTCCACACAG	element	test		GRCh38	chr1	164592391	164592661	+
cardiac_neuro_cava_random:PBX1|ENSG00000185630.20|EH38E2844937_fwd_tile1-1	TGAGGAATGGCTTGCATTTTATAAAAATTGGAGATTCTTCTGCTCTCAGAATAGCAGACACAGGGCTGGGCGCAGTGGCTCATGCCTGTAATCCCAGCACTTTGGGAGGCCGAGGCGGGCAGATCACCTGAGGTGTCAGGAGTTTGAGACCAGCCTAACCAGTGTGGTGAAACCCCGTCTCTACTAAAAATACAAAAATTAGCCGGGCGTGGCGGTGGGCGCCTGTAGTCCCAGCTACTCGGGAGGCTGAGAAAGAATTGCTTGAACCTG	element	test		GRCh38	chr1	164600891	164601161	+
cardiac_neuro_cava_random:PBX1|ENSG00000185630.20|EH38E1393082_fwd_tile1-1	CAGAATGAATTCTGTCTCCAGTGAGGCTGGCTTGCATTTGTCTTGCTTTTTATTTTCTGAACTTTCTCTCACCATAAATCCTTTTTCCTTTCCTTTTACCCATTAAAATGTTTTTACTCTTTGTGCCAGCACTTTGTCCTTTGGCTCTTTCTGTGTCTGTCCCAGCTCCATAATCCTCCCCATGTTCTTTTGCTCACTTTCTTGTCTCCTGATCTGAACCCCAGCCTTTCACTTTGAAATGCTTTTTTCTTTCTCAGATTTCAGGATTTC	element	test		GRCh38	chr1	164610881	164611151	+
cardiac_neuro_cava_random:PBX1|ENSG00000185630.20|EH38E1393087_fwd_tile1-1	TCCTTCAGGAATCAGCTGAAGTATCAGGATTGCCGTAAAGCTATTCCTAACTTTCTCCAGGCTCTCCTGTGAGCCCCCCTAGCATTGTGTGTCTGTCTGTGAGCCAGCCTTGGCACACAGTGTTGCGGTTATGATCTGTGTATATGTGCACGTGGGGGCCCAGAGCTCTCCCACGCTGAACACCAGCAATTAGTACAGTGTCTGTTACATAGTCATGCTCCATGTTTTTAACAAATAAACAATAAGTACTTTTTGGTGACAACATCAGTT	element	test		GRCh38	chr1	164613454	164613724	+
cardiac_neuro_cava_random:PBX1|ENSG00000185630.20|EH38E2844953_fwd_tile1-1	TTACCTGGGGGCTGCAGGTAGATTGCCCCTTCAGCTACTCTGTCTTCTCCTGGAACCTACAGTGGAGATCCCAGTATGCACCGAGAACCTTAGAAGACTTTCTGGCATGTACTTATTGCTTTGCTAGTAAAGCAGCACTTGAGCAGATCAACTCCATCAACTCCCAGGATGACCTTCCTCTGGTATTTCTGTGGGGTGTCTGTTGTTGGGGAAGCAGAAGCACAAAGCAGAAGAAACCAAGCACAGTTCCTTGCCCAGAATCACTCGGGA	element	test		GRCh38	chr1	164613843	164614113	+
cardiac_neuro_cava_random:PBX1|ENSG00000185630.20|EH38E1393095_fwd_tile1-1	AGTAGGGTTTTTTTACCAAGCTCTGCTTCAGTAATCCTATCACTTGCCTGAAGAATTCATTATAACGAAATAAACACATTAGGAACTCCTTGGTCTTTTACATCTCTAATATTTATGAAGTACTGAGGCTCTGAGCCAGCCAATAAGGAAGCTGGCAATTCACAGCAATCAGTTTAATAGGCATTGGTTGATTTGGATTGCAAAATATAGGTGCCCTGATTAGCCCTCTATATGGACTTGCGTTGTTCTTCAGCCATTCAAAAGCTACCT	element	test		GRCh38	chr1	164618628	164618898	+
cardiac_neuro_cava_random:PBX1|ENSG00000185630.20|EH38E2844961_fwd_tile1-1	TATACTCTTCTTTCCGTGTGGGCCCAGGAGGCAAGGCTAGGCTGGAAGTGATCACTAGGTAGGAGAAGGCGTCTTGTTGGAAGGAGCTGGTGTAAAACAGCGGGTTGCCAGGCCTCTGTTCCCAGCGTTGTCTCTTGTGAAGCTGTTCCAAGGAAGCCACATTTCTCTCTGGGCCGCACTGTTGTGAGTGCCTAGGATGCTTCCGGTGGATCTGTGTGAAATGTCAAGTCCACAGAGGTTAGCCTAGAATCTCTGTGCTGAAAGACTAGC	element	test		GRCh38	chr1	164622111	164622381	+
cardiac_neuro_cava_random:PBX1|ENSG00000185630.20|EH38E1393098_fwd_tile1-1	TTGTTCAGGATGAATTAAGCACTTGATGTGCACATGCTGTTAACTCATCTCCCCCAACTCCTTTGAATTCTCTACCCATCATGTACTTGGCCACTTTCCTGAGCCAAGCACTTCATTATCTTCTTGTCCTGTGAGTCCTAATAGATATATTTAGAAACACTTCTATGAAATATGGAATCCAGGCTTAACCAGCTGTTTGAAATCACAACCCACAACCACTTTGCTGGTGTGTGCTCACACACACACACACACTGACACATGCTTGCTATA	element	test		GRCh38	chr1	164622529	164622799	+
cardiac_neuro_cava_random:PBX1|ENSG00000185630.20|EH38E1393100_fwd_tile1-1	GTGGCAGGAAAGAAGGAGATTTCTGAATTTTATTTTTTTCTTGTCTAGGAAATTTTTAAAGCTTCTTCTGCTTAGAGCCTTGCCAGGGTCTAATTCCCACACAGGTGGGAGTGGGTGCATTAGGTTTCACCTTTTTACGCCCAAGCAGCCATCTCACTGCCAAAGTCGTGCTTACTGATGCACTCCTTTGACTGTGTTTCTCTGCCTTTTCCTCGTGCCTTGCATCTCCTCTCTGTGCTTGCCTTTGTCTCTCTGTGTCTCTGTCTATGC	element	test		GRCh38	chr1	164623397	164623667	+
cardiac_neuro_cava_random:PBX1|ENSG00000185630.20|EH38E1393113_fwd_tile1-1	AATCACTGAATATACAGCAGTTCATCTGAAATGCTGTTGCTATGCCAACACCCTGGGAGTTTATTTTCTTAATCCAAGAGAGGAGCTCTCAGTCCCCTGCTCCCCTGCTGTGTCATTTGAATTTGCTGCTGCCACCGCTGCCACCATGGTATCTGTTTTAAAAAGTGGGGGGCGAGGGGGGAGGGAGGGGAACCAGGCTAAACCACCAAAGCAGTCAAATGCAAAGCAGTAAGAGGCCTTTCTCAGTGCGACTTAGTAAAAATGACACAA	element	test		GRCh38	chr1	164635153	164635423	+
cardiac_neuro_cava_random:PBX1|ENSG00000185630.20|EH38E2844971_fwd_tile1-1	ACACTGGAGCCCTTGGCCACTTAGAAGGCCTGAGTTTTTTTATATTTTCCACCAAGCTGCTGATTCTAAACTGTGGTGGGGTTTCTTTCATGGCCAGAATGGGGAGAAACCGTGGGCTGAGTTGGGGATGTGTGGTTTGTGTGTGTTTATGTGTGATCACTGAAGTGTAGGATATGGTAGGAGGATGGCTTAGGACTTCCATTTTGGTTTCTTATTACACAGCAATAAAGTAAATGGGGCTTAGTATAACTTTGCACTTATAGAAATGTA	element	test		GRCh38	chr1	164636729	164636999	+
cardiac_neuro_cava_random:PBX1|ENSG00000185630.20|EH38E2844972_fwd_tile1-1	GGTGGCTGAGGCCGTTGACTATAAGCCAGGGGCTCCTGAGTTCAAGTGCCTACTGGGATGCTAACTTCCTGTGGGATTTTGGGCATCTGTTTTTTATCGACCAAAGGCAGGAGGTAGGGTGAGGGAGTCCTGTTATTCAGTAGGCAGCTATTTGATTTGCTCAATAAGTTGATGACTTTGGCCCTGCTGCTGAGGAGTGACAGATTGTGACCAATGAGGTTAAGATGACTGTAGGACAAGTTTGCCCTCAGTGAGGAGAGGCCTGCCAAG	element	test		GRCh38	chr1	164637418	164637688	+
cardiac_neuro_cava_random:PBX1|ENSG00000185630.20|EH38E1393122_fwd_tile1-1	GAGCCTTTACTCTGCATGTGTGAATATAAAGCCACCAGTTTTCTGATAAAGACACACACATACACTCACACACACTCACACCATGGGTGAAAACGACAAGTGGAGCAGAGCGTGACTACTGATTGTTCTTTGAGGCCGGAGGAACAAAGCAGTCAGGAGCGATAAAGGCAGGTGATCCCTGCTGGTTTGCCCTTTCTCCCAGCTCTGACCGTCACCGTCACACATGACATTCTTGAATGAGGTCACCTGCTCACTACAGATTCTAAAAGG	element	test		GRCh38	chr1	164638518	164638788	+
cardiac_neuro_cava_random:PBX1|ENSG00000185630.20|EH38E2844976_fwd_tile1-1	TGCCCACCACCATGCCTGGCTGATTTTTTTGTATTTTAGTAGAGACGGGGTTTCACCATGTTGCCCAGGCTGGTCTCCAACTCCTGAGCTCAGGCAATCCGCCTGTCTTGGCCTCCCAAAGTGCTAGGATTACAGGCATGAGCCACTGCAGCGGCCGGTTCCTTGTGTCTTAAAGCAAACACAGGCACAGTATTCTGGGCAAACCAGATGTTAATAGCTTGACCTCTCTGTCAAAGGAGGACTTGGTTGCTTAAGACCCTTAAAGCTGTC	element	test		GRCh38	chr1	164640700	164640970	+
cardiac_neuro_cava_random:PBX1|ENSG00000185630.20|EH38E1393131_fwd_tile1-1	TGTCTTGTGCCATTTATTAAATCAGTTCTGAACTTTGGGGACTCCAGACTGTTATTAAAGAGTTAATAACCAAAGGCTTCAACGTCCAGGATGTTGTGTGGGTCAGTGTATCTTGCCAAGAGGTAACATCAGCCAGTGGAATCAGTTGGGCTCTCCGTCTGGCAGATCTGTCTCTTTCAGCTGCTCCTCCTCCAGTTTCTAGTCTTGGAGTTCATATACAGTAAATCTTTCTCTTAATAAAGCCGTTTTTCAAATCTGACTTTGGACTAG	element	test		GRCh38	chr1	164644710	164644980	+
cardiac_neuro_cava_random:PBX1|ENSG00000185630.20|EH38E2844987_fwd_tile1-1	TGTACTTTGAAGTTACCAAGCTCTAGGTTATTCTTATAGTAAGTGTAGCCCATTTGGCTTGTGTAACTTATTTTTCACATACTTCAAGGCCAGGAAACTTCAGAAGTGTCACAGCAAGTTCTTTGGCCACCTCCTCACTAGCTGGCTCCCACTGAAAGTGTTAGCCACATGCCAGCTACCGTTGTAGGGAAATCACACTTAGGATATTTTACTTGCACGCAGCAGAGAGGTTGCTGTTATCCTCCCCATTTTACAGAGAAGGACATGGAG	element	test		GRCh38	chr1	164648283	164648553	+
cardiac_neuro_cava_random:PBX1|ENSG00000185630.20|EH38E2844995_fwd_tile1-1	TGAGTTTGGGAAGGACATCTTTTTGCTATGTGAGTGGACACCTCCATTGGCTTGGGTGGCTGCAGAACCTGCCTCCCCCTTCACACATCCTCCCTTGTTCCCTCTCCCTGGCAGCTTAAGCAAGAGCACTAAGCTTGGCCAGTTGGAACGCCAGCCATGCCCAGTCTTGTGTTTTGAGGGAGCTAAGCAGAGAGACAGGATTACTACAGATGCCTCAGAGGTAGCAGCAGAATCGAGGGTGGTGGCAGTGGTGGGGATAAGTCCCCAAAG	element	test		GRCh38	chr1	164659571	164659841	+
cardiac_neuro_cava_random:PBX1|ENSG00000185630.20|EH38E1393171_fwd_tile1-1	GCACTGCTCAGGGGACTTGATCCCAGTAATCTCTCGACCCCATGGAAGACATTTAACACCCTTCCAGACCCTGTGCTCTGCCTCTGTCTCTGAACCTTTCACTCTCCTTTAATGAGAATTTCTCCTAATTATTTCAGTGGCTGCAGCAGAGGGACCGCAGTGTACTTAGATCTCGATACTGAGACGTGACTGTTATGCTGATAAAGGCAAGAGATCAATAATTTAGGCCCCAGCTTTAATGGCAAAGCTGAGAGCTTAAGTGTCTGCATT	element	test		GRCh38	chr1	164672264	164672534	+
cardiac_neuro_cava_random:PBX1|ENSG00000185630.20|EH38E2845009_fwd_tile1-1	TGGTGGGGAAATTAATTCTGAACCACTAAGTACTATTAAGAAGCTGATGCCAACTAAATAGGCAGAAATTTTTACAAAAGCTGCCAGAGTTTAGAAACCACCCAGTGTGCCATAGCTTCAGGGGAGCAAAACTACCCACTCTACCAAGTTGGAAAAAATGAAGAATGCTTCAAACTGAATCCAGCTGATCCTGGAGGCCACTGACCCTGTCCTAATGGAGACAAAAAGTGACAGTGAGTATTTAGTTAGAGGAAGAAATCACAGCCCCCC	element	test		GRCh38	chr1	164674583	164674853	+
cardiac_neuro_cava_random:PBX1|ENSG00000185630.20|EH38E1393177_fwd_tile1-1	GGTGGGAACTTTTTTCATCAGTAAGGGGCATCAGGAATTATTCTGATTTATCTCACCTCTTACCTGCCCACCATTATGAGGGATCATGCACTTTACTGCCTTTATGGCTACAAGATCCTTTTACCAGGTATTACTCATACCATTATGAATAAGCTCCAGGACTGAAACCCAGACCCCGCCCCCAGACACTGAGGACTGCCTGCTGTCTTCTTAGTGCTATATCCCACCACACTGGCTTAGATGAAAACTTTCAAGCAGATCTTGGTGGGG	element	test		GRCh38	chr1	164675547	164675817	+
cardiac_neuro_cava_random:PBX1|ENSG00000185630.20|EH38E2845010_fwd_tile1-1	GAGCAGCTCTTAGAGTTGTCAGGCCCTTTTCTTTCATTCTGCTTATTTTCCCATAGGCGAGTACTGCTCAGAACCCAGGCTGTGAGTTTTTTGATGTGGAAAGCTATTTACTAAGCATGTCTTGACGCAGAGGATGGAGGGAAAGAAAGCCTCCAAGAGAGTGGTGATTCTACAACCATCATCAAATTTTGGTTGAAAACTCAAAGCTGCTGATATGTATTAGTAAGCAGATAACAGTAACATCCTGTATTTGCATGGCCCTGTATCAGT	element	test		GRCh38	chr1	164682891	164683161	+
cardiac_neuro_cava_random:PBX1|ENSG00000185630.20|EH38E2845012_fwd_tile1-1	GGCATGTGCCAACACACCAGGCTAATTTTATGTATTTTTTAGATTTTCATAGAGATGAAGGGGTCTCAGTATGTTGCTCAGGCTGGTCTTGAACTCCTAGCCTCAAATGATCCTCCTGCATTGGCCTTCCCAAATACTGGGATTACAAGCATGAGCCACTGCGCCCAGCCTGTAATTATTCTAAAGATTTCTTTCCTGTTTATGTACAGAATATCTAACAGCTATGCTTACCTTTAAAGCAGCCTTATGAATATCCTTGTGAATTCCTTA	element	test		GRCh38	chr1	164683947	164684217	+
cardiac_neuro_cava_random:PBX1|ENSG00000185630.20|EH38E1393189_fwd_tile1-1	CAGTTCCCCTCTCACTGGTGATACAGTTCTCTCCCTAAGTGCCAAATGTTTCTTGATAGGAACAAGCTACATTTCTTTATGGCTTATGGCAAACTGCCTTGATTACTTCTACTGCTGTACCCATTATGTGAATTAAATATGTATTCAGTTGCATGCTGCTTGCGATGTTATTGCAGGGTGACATATGGTACTGACTCAATTAGAATGAAACTAGCATTAGATAACCCTTCTGATTACATGCATCCTGACCGGCTCCTCCTCGGCCTCCCC	element	test		GRCh38	chr1	164689882	164690152	+
cardiac_neuro_cava_random:PBX1|ENSG00000185630.20|EH38E1393190_fwd_tile1-1	ACAATTATATTTTTTGGAAGTGGTTGTCAGGCCTACTCTGAAAAGGGGCTGGAAAGGTCTCTCTAGAGTTGTGAAGCAACGGCTGCATGTGATTAGTCAGTCCTTACCTTGAAATGATTTATTTAAAAAGAATACATTGTTCGGGCGCAGTGGCTCATGTCTGTAATCCTAGCATGGGAGGCCGAAGCAGAAGGGTTGCTTGAGCTTAGAAGTTTGAGACCAGCCTGGGCAACATAGCAAGACTCTGTCTCTAAAAGAAGAAAAAATTTA	element	test		GRCh38	chr1	164690349	164690619	+
cardiac_neuro_cava_random:PBX1|ENSG00000185630.20|EH38E1393202_fwd_tile1-1	ATCATAATGTGCACCTGAACATTCATGTAGGGTTTAGTGAGGAGAAAATAAGAGGATACCCTGAGCTCACATTCATGGGCATGGGCTCAAGCTTTTTCCAAAGTCACTGAGATGTCATTGTATTGACTCAGCCTTATTTGCATTACCTCATTCTGGTAGAACTGCTATGTTTATAGACATCATTTGGCATTTACCCTTCCACATCAGAGCTTTCATATTGGAGTTGACTCTTCATTTTGAGTTGACCAAGGTGGGCTTCAGTGTGAGTGA	element	test		GRCh38	chr1	164702256	164702526	+
cardiac_neuro_cava_random:PBX1|ENSG00000185630.20|EH38E1393205_fwd_tile1-1	AAAGAAGACAGATTATTCCCCAGTTGCCAACATTCAAACCTTTTTACAGTCAGTTCAAACATATAAAACTTTATTGCTCTAGCAGAAAGGGGAACAATTTCTGGTTGCACAGCTTTCCCAGGGCTGGGTTTATACTGTCTGTGTTATTGCTCTATAGTGGCATTTTAAAGTTTATTGAACAAGACTTTTACAATTGAAGGAAGTATATAAAACTGTAAATTTATTAGATTTTTCAGGATAAGTGCCCTTTGTAGTTGTGCTCAAGAATTC	element	test		GRCh38	chr1	164704228	164704498	+
cardiac_neuro_cava_random:PBX1|ENSG00000185630.20|EH38E1393224_fwd_tile1-1	CATCGTTCCTTCTGGGATCTCAGAACCTTTCATAAACAGTCACTTAAGACTCTAGTGAGTTAAATAAATAATAAGATCCTTACCCCCTTGAAAAGAATATGTAGCCTACATATTGAAAAATTAGGCAATTTAGCCCAAGGCAGAATGAGCAGAGAAAGCATGACCTGGTGAGCCAGACCTAAGTGCCAGCAGCAAGAATTTTGATCTGTAAACATTCTGATGATGGCAGATGGCAGTGCGGCCTTGAGAGGGGCTTTCAGTCAATCTGCA	element	test		GRCh38	chr1	164716249	164716519	+
cardiac_neuro_cava_random:PBX1|ENSG00000185630.20|EH38E1393227_fwd_tile1-1	AGGCATAATTTTGGTCTCTTAAAACTGAAATTGTTTTCCTATTTTTCTAGTTTTCATAGTAAGTCCCTCTCCTCCAAGTTGAATCACACTCAGCTTTACTGAGTAAGGAGGGGCTCACCCTCAGGATCTGGCCAAATGACAACTTTTGGCTGATTAAAAAAAAAAGTGTTTCAGAATTCTACTCAGCCTTGCTCACAGGCAATGACCCCGTCAGATCTGATAAACTGAACAAGCTAGGGGCTACCAGGAGCTGCAAAAGAGACCTACACA	element	test		GRCh38	chr1	164718869	164719139	+
cardiac_neuro_cava_random:PBX1|ENSG00000185630.20|EH38E2845049_fwd_tile1-1	CAATTTGAATTTCTCCCTGAAAGTGATTTTTGTTTTGCAAGCCATCAGATAGTGTGCTTGCCATTACTCACCAAGTTCTAACTCATAAAGTTATGGATTGAGTACTCTTTGCCCCATATATGAAATGGATATAAATGGTTTACTTAACAAACATGTATGGAGTGCCTGCTGTATGTCACACATAGTATAGGCCCTGAGGATAATATGGTATTAAATTTTCTGTGGTGATGAATTATATACACTATGATAAAATTAATAATACAGCATTAC	element	test		GRCh38	chr1	164734413	164734683	+
cardiac_neuro_cava_random:PBX1|ENSG00000185630.20|EH38E1393259_fwd_tile1-1	GGGGTCTCAAGCCCAAAAGATTTGAGAAACACTGCTTCTAAAAACTGGCTGTCTGTACCTGTGTGTGATTCATAGGTTTGGCAAAGTCACCAACACTATTTCCTTTCAAATGCCAAGGGAGATTTTAACGTGGCTACCAAGAAACAAACAAGCGGAGATGTCAAACAGTTAATGTGTCCATTTAGACCCCTTTAAGGTTTTGTGTGTGTGTGTGTGTGTGTGTGTGTGTGTGTGTGTGTGCCCTCAGTGCTTAGATATGCAGGTAGATAG	element	test		GRCh38	chr1	164752006	164752276	+
cardiac_neuro_cava_random:PBX1|ENSG00000185630.20|EH38E1393265_fwd_tile1-1	ATGCTAACATTGCATATGTAGTCATAGAAGAAAAAGGCATCACATAAATTTTGGTAATTCAGAATGGAAGCCTATATCATGAAAATACCAAAACCATAAAATCTACTTACTTGAGGAAAACTGATTTGAGAATATCTGGCATGTTTCTTAGCTCACTAAGTTTAGTGTTTATAAAACAAATAGAAGATAATGTTTTTAGTAGACTCTGGGTGTCCGTATACATATGTGTAACTATACATATTTAGGCTTTATCATAATGTTTGAATGGAG	element	test		GRCh38	chr1	164756540	164756810	+
cardiac_neuro_cava_random:PBX1|ENSG00000185630.20|EH38E2845063_fwd_tile1-1	AAAGTATCATTCCAATTTGGGGCCAACCAGCCTTGACAATATTGTGTTAAACCTTCTGAAGTGGTGAAGCCAAGCTGCAGCGAGGCAACCCTGGCACAGGTGGACAATCGGGGACATGGAGAGCTGGAACTGGGAGACACTTCTGGAGTCAGGACACGTAAGGAGTACAAAATTACTCTTTGGGGCACTCTCAGGGAAGACCTGTGCCTCCAGGCCTGGCCCTTGGTTATGGCCTGTGCTCCTGACTCCTTAGGAGGTTTTGGCCATGAG	element	test		GRCh38	chr1	164759611	164759881	+
cardiac_neuro_cava_random:PBX1|ENSG00000185630.20|EH38E1393276_fwd_tile1-1	TCTATTTTCTCTCACTTCCATTATTATTGTTATTAATCATCATCACCCCTGCTTTACCTATGAGGAACACCAATCAAGTACCATCCCTTACACATATTGTGCCCTAGGAAGGGCTCCTGAGGAAATAAATAAAAGACTCTCATGCTGAGAGAGAAGCAGCAGGACACTTGCTCATGGTCACACAGCTAGTGAGAAGCAGAGACTTGGCCTTATCCCACGCCCTCTGATTCCAAGTTTGGATAAAAAATAAAGGCTTTTTCTAGAGTTTTA	element	test		GRCh38	chr1	164766378	164766648	+
cardiac_neuro_cava_random:PBX1|ENSG00000185630.20|EH38E1393277_fwd_tile1-1	TCGTGATCCGCCCGCCTCAGCCTCCCAAAGTGCTGGGATTACAGGTGTGAGCTTTTATCCTGTTTTTTTTTTCTTTGCAACCTATAACACATTTTCAGGAAGTGTCATAAAGCTAGATTCCAAGGTCCATTTGGACCTATTGCAAAAGAGAATATGCCTTAACTGTGACCTGCTTATTCTGTTTTAATTATGTCTGTTCACTCTTTACAAAATAGTTCTTAATACAAACAATACATTCTGAGGCAGGGCAGACTATATAATTTGTGGGTC	element	test		GRCh38	chr1	164766961	164767231	+
cardiac_neuro_cava_random:PBX1|ENSG00000185630.20|EH38E2845070_fwd_tile1-1	ACAGAGAAGCATATCATCTCTTTCTACCCAGTGTACCCAATCCACTCTGCCTCATCTCCCCACCATGGACCTGGAATGTTGTCAACCTACTTGTGTGAGATAAGAAAACTCTCATTAAGAAATCCATTCATCACGCCTGTAATCCCAGCCCTTTGGGAGGCTGAGGCAGGCAGATCACTTGAGGCCAGTAGTTCAAGCCCAGCCTGGGCGATATGGTGAAATCTGTTTCTACTAAAAATACAGAAATTAACTGGGTGTGGTGGCACACGC	element	test		GRCh38	chr1	164768657	164768927	+
cardiac_neuro_cava_random:PBX1|ENSG00000185630.20|EH38E2845078_fwd_tile1-1	ACTCTGACAAGCCACTCTAAAAGTGTGCTTGTTTGATGGGGCCATATCAGATATCACATAGGAAAATAAATTTGAGAGGGCTTTGCCACGAGTATGTTTATAAAACTCACAACTGGTCTGGAAAAAGAAAGGCAAGTGGCCCATTTTACAGATGGTGCTAACACACTCCAGTGCAGAGAGTGACTGTTGTCACCAGGATCACATATCAATTTGGAAAATTGTAATAGAAACCAGACTTGTGGCTTGGAGTATAGCCCCTGAAAGGGACTA	element	test		GRCh38	chr1	164772351	164772621	+
cardiac_neuro_cava_random:PBX1|ENSG00000185630.20|EH38E1393290_fwd_tile1-1	GTGAGGAATAGGTTGGGACTGGTAGGACGAGCGGCCTGTGGCACATTTCAGAGCCCTCAACCGTACCCCACACTGCATGGGCCATGACTCTCTCTTCACCCATGGATCATCTCTAGAGGGGATTCATGATGTCACCTGGAGTCTCTGCTCTCTCCAAGTGTACTGGAAAGGATTGGGTGTTGGGAAGGCATTGGAAAGCTGGTATTAGAAGAGTTAGCTGGGGAGAGATTTGACTGAAGAGAAGGAAGCGTGTTTGCAGTGTTAACGCAG	element	test		GRCh38	chr1	164773610	164773880	+
cardiac_neuro_cava_random:PBX1|ENSG00000185630.20|EH38E1393297_fwd_tile1-1	CCCCCTGCTCTCCCCAAATTCCCGATTTTACCAGCATGTAAAAGCAAGTGGAGGCAACAACCACCACAAAAAAGCCCGTCTGAAAATCAGAGCCTAATCACTCCCATCTGCTCCAGTGCTGCTTCCTCTCGCTGCCTGCCAGGATGTTTGCCGCAGATGCTAAGTAGCACATTATTTTCGATAAGTTGCAATCATTTACTTGAAATCTACTTCTCCTTTAAAATGTCCCCCTGGAAACTTGAATCGGCAGTCGAGAAGCCTTGTTCAGGA	element	test		GRCh38	chr1	164780170	164780440	+
cardiac_neuro_cava_random:PBX1|ENSG00000185630.20|EH38E2845083_fwd_tile1-1	TTTGTTAGAACTTGGTCTCACAGGTTTACAGTTTAGTCCACCTTAGAATTCCCTTGGTCAAGATAGAGTCTTCTCTTCTACTCCCTCATCACAGAGGCTCTTGGCTGGTTTCCATATACAGCCACTCCTCACCACCTACCACTGTATTCTCAGTCTAAACTCCTCAAGGGCACCCGATACCCTCACTAGGTGATGTCTTTCCCTGTTCCCTCATCCCGGACTTCCTGGGCCTTCTTTTGCCTCTGCTGATAGCCGTGGTAGTACCCAAGA	element	test		GRCh38	chr1	164781487	164781757	+
cardiac_neuro_cava_random:PBX1|ENSG00000185630.20|EH38E2845085_fwd_tile1-1	CCCCAAAATAACATGGCTTAAACAAAATACAAGTTTATTTTTTCCCTTCTTTCTTATAGCCCAAAGATGACTGGTGGGCTGGTCTCCAGGGTGTGAGAACTCCCATCTGGCTTCTTTCCCTAGAGTGGCTTCCAGTGCCCAGCCCAGCTCATGGGCCGGGGGATGGGGGAGCTGCAGAAGGGATGGAGTGATTTAGAGTACTGCACCTTGTTGCCCTACTCTAGGCTACTGGTAACCCTGGCTGGAATTTGCTGTTTGGCATCAGTGACA	element	test		GRCh38	chr1	164782040	164782310	+
cardiac_neuro_cava_random:PBX1|ENSG00000185630.20|EH38E2845089_fwd_tile1-1	GGGTCATCCAAGGTCCCAGGATCCAGCTCATTCCTGTCACCTTGGAGGTACTTGAGCAGTAATTTGTTTGATTGCACTGAGCGTTCCTCAGAGGGCCTGTTTGTGGAGACAACCTCTATGTGGCCCCTTGGCTGCCAGGCCCTGTCAGCCCTCACAGAGTGCTTCTTCCCCAGGTACCAGTCAGGAACCAGGCCTTTCCCAGCACCCAGAGCCTTTGTCACCGGTAATGTTGGCTTCCTGGGGTCATACCAGGCTGGGTCCAGGAAGCTC	element	test		GRCh38	chr1	164785665	164785935	+
cardiac_neuro_cava_random:PBX1|ENSG00000185630.20|EH38E2845091_fwd_tile1-1	TGTGCGTGATCACCTGTGTAGCTCCTGGAGGAGCGAGGATCAGAACTGTCTCTCTGCCTTGCCTCTCCCTTCTTTCATACCTCACTGAGTTTGGCTGGAGGAATAAGCTGATGGAATGAATGAGGCCGCTTGGGGTACCCATGTGATTGGAGGAGGTAGGATACTTGATGTCAGCTCAAGTAGGCAGTGCTTAACACTAGCCCTGGCAAGGCAAGTCCTGACCATTAATAGGACATCATTCTTTTTTGCTTTGCTGTTGTTGTTGAGACC	element	test		GRCh38	chr1	164789406	164789676	+
cardiac_neuro_cava_random:PBX1|ENSG00000185630.20|EH38E1393323_fwd_tile1-1	TAAATTAAAATAAATAAACATTTAAAAATTAGCTCTCTGGTTACACTAGCCACATTGCAGCTGCTCAGTAGCCACACATAGCCAATGACTAATGTATTGGACAGCAGAGATATAGAACATTTCACTCATCGTAGAAAGTACTCTTGGACAGCACTAGTCATACAGTGATACAACAGGCAGCTGCTCCTCTTCACTCACTTCACAAATAGCAGCGCAATTAGAATGAAACAGAAGAGGTAGATTTGAAAGTGTAGAACTGTCAGGACATGC	element	test		GRCh38	chr1	164804446	164804716	+
cardiac_neuro_cava_random:PBX1|ENSG00000185630.20|EH38E2845100_fwd_tile1-1	CATCAGAGTAGGTGAGACCACCTAGGGAAGATTGCACATCACAAGGAGAGAAGAGCTGGGAACAGCTGTCTGCACCATCCGCATACCACCAGCTCATTCCAGAGAGGTTTCCTTTGAGTTCAATTGGAAGAGTCCCAAAAAATACACAGTAATGCTAATGCAAACAACTGAATGAAGGAACGGAGGCTCTCCAAATTAGGGAGCCTTCAGGGTCCAGTTCCCCAGGCCTAAAACAACAGTCTTTAGGCGAAGAAGAAAGAGAAGCCAAAG	element	test		GRCh38	chr1	164805411	164805681	+
cardiac_neuro_cava_random:PBX1|ENSG00000185630.20|EH38E1393334_fwd_tile1-1	AGTACTTTGTGTTCTCATGTGACAATGGGCAATACTTACTAAGCTTAGAGTGGCTCTAAGTAATGGAGGGAGATTACTCCACTTCTCTGTCAATCAGACATACTTAAAGATCACTTAGCTATCACATTCTTTCCTATCCATTCTCACTGCCACCATCCTAGTTCTAGAAATAGTTCATTAACTAGACTATTGCCATAACTTCCTAATCACTGTTGCTGTCTTTAATTCCTCCTCTCTCCCACACACCCTCTGAATTTTGTCATTCGTTGC	element	test		GRCh38	chr1	164824708	164824978	+
cardiac_neuro_cava_random:PBX1|ENSG00000185630.20|EH38E2845109_fwd_tile1-1	GATTGACATTTGTTATTCTTACATAGATTTTGTGAGTGACTAGCAAAAGCTGTTCTTTGCTTCTAGAACCATGCTGTCCCAATATAACTTTTTGCATTGATGGAAATGTTCTATTTTAGCACTGTCCAATAAGTTAGCCTTTAGCAAAACATAGCTATTGAGCACTTGAAATATGGCTAGCTCGTTATCCTCAGCAAACTAACACAGCAACAGAAAACCAAACACCGCATGTTCTCACTTATAGGTAGGAACTAAACAAAGAAAACACAT	element	test		GRCh38	chr1	164829316	164829586	+
cardiac_neuro_cava_random:PBX1|ENSG00000185630.20|EH38E1393346_fwd_tile1-1	ATATATAGTGGCTCTGTGTGTGTTTGCATAGAGAGGGAAAGAGGATGCATCCGTGTCTCTGTTTTTCTTCCCGGCCGTTCCCAACAGTGACTGGGTGATTGAGGGGCTGGAGCACGTGCAGCTCCTCACCCACGCTGAAGGCATCTCTAGTAATGGCATCTGGCCCATATGCAGATCTAGCTCCACTCTGTGCTGACATCAGCCGGTTTGTGGCACCTCAGCGTATTTCTGGGTTGCAAATGAGAGTTTCTTAGTGCCAGGCTTGCTTGG	element	test		GRCh38	chr1	164841745	164842015	+
cardiac_neuro_cava_random:PRRX1|ENSG00000116132.12|EH38E1396647_fwd_tile1-1	AGGCTCTTCAGAGTAAATGAGCTAAATACAATCAGCTTTTTCTGTCTGGAAATTCAAGAATCTAACGAGTGCACCCAAAGAATGGCAAACATAGCATTTTCTTCAGGACTGTCACAGTGCCCTGCTTCCAAAGGATACGACACGCAAAGAGTTCACAGCTGTGCTGTCATCGCAAGTTTAAATTTAACACTGGTGATATCATAACCATGGAATATAATTTTTTAAAAATATCACAGCTGAATTTTTAGATTACTTAGTATCATTAAGAAG	element	test		GRCh38	chr1	170617634	170617904	+
cardiac_neuro_cava_random:PRRX1|ENSG00000116132.12|EH38E1396654_fwd_tile1-1	ACTGTCTTCTTAAAGCTCTCCTCTCCTTGGGAATCTGTGACACTATTCTAGTGGTTTTCCTGCTCCCTATCCAGGTTTTTCTTCTAAGTCTTCTGTGGACACCTGTTCCTAATGCTACTGCAAGCACTGTCTTCAGCTGTCGGTTCTTATCAAAGTCATTCACATGAGTGGCCTAATCTACCATATACATGCTGACGACCTTCACATGTCTACCTCCAATTCAGATTTCTCTTGAAGCTAAACACATAATCTGCCCCCTTGGACATATTC	element	test		GRCh38	chr1	170624213	170624483	+
cardiac_neuro_cava_random:PRRX1|ENSG00000116132.12|EH38E2847496_fwd_tile1-1	TTTCTTTATTTTTTTCTTTCTTTCTTTCTTTTTTATTTTTTGAGACGTGGTATGGCTCTTTCACCCAGGCTGGAGTACAGTAGTATTCTCATGGCTCACTGCAACCTCAAACTTCTGGGCTCAAGTAATCCTCTTGCCTCAGCCTCTTGAGTAATTGGAACTACATGCATGTGCCACCATGCTCAGCTAATTTGTTTTTATTTTGATTGTAGAGATGGGGTTTTGCTGTGTTGCCCAGGCTGGTCTCAAACTCCTGGCCTTAAGAGATCC	element	test		GRCh38	chr1	170633709	170633979	+
cardiac_neuro_cava_random:PRRX1|ENSG00000116132.12|EH38E1396665_fwd_tile1-1	AGCAGGACCTGGAGCCTGGAGGTCAAGGAGAGGCTAGGAGCAGCGACCTATGGCGCTCTGGGAAGGAGCTCCCGGCTTGCCTATGGGTGCCCTGGGGAGAGCATCACTTCTGGCTCGGAGGGTTTCGGGAGCGCCTTCTCCAGCTCAAGCACTCCTTTTGTCGTTTATGAGGTGAACGCATTATCAGCTCTGTCTTGAATTTCCCTGAAGGGTTATCCCGATTTTTAAAATTGCAATCCAGACTCTCAACAAATTACAAATGTGTGTAAA	element	test		GRCh38	chr1	170659775	170660045	+
cardiac_neuro_cava_random:PRRX1|ENSG00000116132.12|EH38E2847515_fwd_tile1-1	AGCGTCCAGGGGAACCCGCAATCCTAGTTTTTGGGCTCCCATCAAGAGTTGCCAAGAAAGCTGTTGTGAGCTACTTGGAAGTCAGGACAGCTGGGCCTCCAGCCTGCAGTGACAATGAGGCTCAGACTGTGAATCAGGGAAGAGGGGAGTGTCTCGGGAAAGGATGGCTAGAGCAGACTCTCCCCCACCCCCAAAGGGACTCAGGGATGAAACCAGGAGTCTGGCGCTCTTTGTATCCCGCTGGAAGTCTACTCGAGTGGGAAACGATTG	element	test		GRCh38	chr1	170667471	170667741	+
cardiac_neuro_cava_random:PRRX1|ENSG00000116132.12|EH38E2847519_fwd_tile1-1	AAGTGAGTTAGAGGAATCTGAGGACAACCAGCATCTTGGGGATTCTTCTGTTCCCGCGGTTCTCAGATATAGGAATAAGGGTCTGAGTTATGCCCAGAATACATTCGTCTGGTACTGGATGTCCCAGTCCCTTAGCTGTTCCACGTAATGAAGAAGCTCTAATTCCCGAGAACTTTGGGGCTTATTTTTACCATCATTGAGTCTGCCCAGGCTCAGCTCTCTTACAAAGGTATAAATCTGAAATTCATGTATTAATTTGAATCCCCAAGA	element	test		GRCh38	chr1	170670829	170671099	+
cardiac_neuro_cava_random:PRRX1|ENSG00000116132.12|EH38E2847524_fwd_tile1-1	GCCTAATAAAAGTTTCTGAAGTTCCCCCACATTGCCTATTTCTAAGAGAGGAAAGAAAGAGAACCACCCAGAGAGCTCTTGGCCTATAACCAGATGTGCTGTTCAACAGCTCTAATCCTCAAGATCAGGGGAAGACCACAGGCTGAATCCTCAACACATTTAAGAAATAAAATATAATTTAGTTAATTAATCATGGAACCAAAATCTGCAGTTTTGCTAGCCATATTTCAAAGACTGAATCCCTTCTGACAAGGGAAATAGAAAATAATA	element	test		GRCh38	chr1	170675940	170676210	+
cardiac_neuro_cava_random:PRRX1|ENSG00000116132.12|EH38E1396707_fwd_tile1-1	CTATATCATGAAACATCCAGGACTCTATTTTTTTGCCAAGCAATCAACAATTAAATCTCTCTGGCATATGTGAGCAATAGATCAGCATGGCTAGCAGTTGTCGTACATGTGGAGAAAACTGGTCACCATGGGTGAGGCACTTTGACAAGTTTATTGCAAGGCTAGTGTGCTTGTGGTCTAGGAAAGTAGCTTAACATGTGCCTTATGCAAGAGAGAAGGGGCAGGTCAGCCCCAACATGCTAAGTGAGTGTTAGGCGAAGATTAGGAGCA	element	test		GRCh38	chr1	170678263	170678533	+
cardiac_neuro_cava_random:PRRX1|ENSG00000116132.12|EH38E2847531_fwd_tile1-1	TCTCTAACTTGCACACTCCAGAGTTTCTTTATTTCCTTATCAGAGAATCTACACTTTGAGGGTTCAAAATCATTTGGAAATGAAACAAAAATGAGGAAACTATGTAATGTGGGAGACAGAACTATAATAACATTGGTTGAGTGCCTTATAAATGGTTATGCCTTGCCTCTCTCCATTAGTTAGAATAAACAAGAATTGACTGGACGCTTCTCCAGTCCCATCCCAAATGCACGTCATTCAAGTTTTCTTACTAATTAAGCATCCTCCCCC	element	test		GRCh38	chr1	170686749	170687019	+
cardiac_neuro_cava_random:PRRX1|ENSG00000116132.12|EH38E1396718_fwd_tile1-1	CTTGATTCTTATTTTACAATTGAACAGACATTGTGGAGTCCGTTATCACTCAGCCATAAAAACTGTGTGGATATATCCTTGAAATATTTGTAAACATCTGGAAACAATTTAGTCTGAGGACACTTTAGGTAACTAAAAGGACTCATTCTCAAAATGAATATATAGTCTCAGGAGACACCGGGGTCAAAGAGCAAGTGGCCAAATACTTCTACTCAATTCAAAAAGCTCTGTGGTGAGAAAAAGGGGAAAAAGAAAGGAGAAAGAGAAGGA	element	test		GRCh38	chr1	170687704	170687974	+
cardiac_neuro_cava_random:PRRX1|ENSG00000116132.12|EH38E1396724_fwd_tile1-1	TTGCATTTGCTTATTCAAAAGCTAGTCACACGGGTTGAGAAGTATGAGGGTACTTATGGGGAAAATAAGACAGAATTAGGATAGTACTTTAAATCTGGGAAATGTGCCCACAGTATTTACCGCTGTTTTAAGAAAGCATATTTATGCTTTTAGTACCAAGCAGATCTTCTTGTTGATTCAGGACTTCTGCTATTTTACAATGAAAGCAGATTGTAAATGAAACTTTACTGATTTCCCTTTTTCCTTTTCCTGTAGTAATCAAATGCTCTC	element	test		GRCh38	chr1	170694509	170694779	+
cardiac_neuro_cava_random:PRRX1|ENSG00000116132.12|EH38E1396733_fwd_tile1-1	GACAAAACTGCCCTTATCACCCACTTTGCTGCTGAAAACCCGTTACTGACTGTCCTACCCTGGAGGATGCAGTTCAAAGAGTCTTAGCATGTTGGGAAAGGTCCTCTACCATCTGGCCCTACTTTCCCACTACGGCTTCATCTTCTCTTCTTAAAGCTCCCAAATGCTGGGCTGAGACAACATAGGGAAATCATGATCATATCACTTACCAGCACTGCATTCCTGAGAAGTCTATTTTTCTGAACTCTTGAAATTAGGACAGTGACATAG	element	test		GRCh38	chr1	170700717	170700987	+
cardiac_neuro_cava_random:PRRX1|ENSG00000116132.12|EH38E1396734_fwd_tile1-1	AGGAATAAATGAGGTAAAAATCCACTTTTAGGAATGAGTAATACTGCCTTTATCACCCTGCTCTGTCCATTACAAACAGTATTTTTCCACTGGTCAAAATGTGTATTTTTCCATCAAAATCTAGTGCAATTAGTTCCTCTTCTTTATGACTCATCTATTATCTCATCTATTAAGTTACAGTTGATCCTTCCTTTGCATCACAGCTTTACAATATATATCCTCCATTATCTTACATAACTCATTTTTGAAGTTACTTGCTTATATATCTGT	element	test		GRCh38	chr1	170701007	170701277	+
cardiac_neuro_cava_random:PRRX1|ENSG00000116132.12|EH38E1396748_fwd_tile1-1	CACCTTAGAGTACCTCACATTCTTGAGTGTTTTCTACTTGAAAGGAGGGTTGGCTATATTGAGAAAGTTAAATTTTGAGCTATCTACACAGAACCACTGTTGCTTTACACAGAGCCACTGACTCATCTCTTTGATCAAAACCATGCAAAATAATGTAATTTCACACTTCTTAGAGCATTTTGTTCTCCAGAGAACATATGTCATTTCCCAAATCACATATAAGATGTTTTAATTCTATTTGCTAAGGCTTAGTCTGATACTTGACTAAAA	element	test		GRCh38	chr1	170713528	170713798	+
cardiac_neuro_cava_random:PRRX1|ENSG00000116132.12|EH38E2847555_fwd_tile1-1	TTATTAACTAAACTTGAATCAAGTGCTAAAAGCAAAAGTTTAGTGTGTTATAAAAGAACGTAGCCTGGTCTAGAGGGTTGAGATCATCTATCATGAAATGATGAGTAAGAGTTAAGCAGGCAAAACTGAAATAGAAGAAGGTAGGATCCTTTTGAAACCTTTCTGAGTCTCCTGTGTCAGAACACATACATGTATGTGTGCACACACACACACACAGTCACCCATACACTTAACCAGGGCTATAAAGATTTTAAATTAAAGATGTATATT	element	test		GRCh38	chr1	170734463	170734733	+
cardiac_neuro_cava_random:PRRX1|ENSG00000116132.12|EH38E1396770_fwd_tile1-1	TGAAGACAGTGAGAAACAGTTACCTCTGAAATCAAGAATGCTGAAAATGGAGACTTTGATAGTTTATCTAGGAGATTTAAACATTTTCAAAATAACTGACCCAAAAGGCAGTGTATGCTATTCAAGTTCTCTTGAGGAGGTTTTAAAATCAAGGCCAGTGGCTTAGTAACCTCTTGATTCAGCAAGCTTGGTGCTATCAACCAGTAAATTAAGAATGGCAGAGAACATATGTTAGGTTGTTTAACTGGTTCTCCAGGCACATTATTTATT	element	test		GRCh38	chr1	170735281	170735551	+
cardiac_neuro_cava_random:PRRX1|ENSG00000116132.12|EH38E2847560_fwd_tile1-1	TTAAAGAGACCATTATTTTCTATGCAGAAAGTCAAATATTTTTTCCAGGACCAATTTTCTTGCTGACTACATTGAGAATTGAGAAATCAGTGAGAGTCTTCTTGGGAAGAATTGAATTGATAGGGGAATCTGGCTTGAGAAAACAGGAAGTGAGTTTCTATTGCTGTATATGGCCAGGAGAGAATGGGACTTCTAGACTACATTGTTGAAGGTGTGTGAATAATTCCTGGAGACAGTGACTATTTCTTTTGGTGCTTATCTAAACCAAAG	element	test		GRCh38	chr1	170755474	170755744	+
cardiac_neuro_cava_random:FBXO28|ENSG00000143756.12|EH38E2868776_fwd_tile1-1	CACGAGTAGCTAGGACCATAGGACCTAGCCACCACATTTGGCTAATTTTTTGTATTTTTTGTAGAGATGGGGTTTCTCCACGTTGCCCAGGCTGGTCTCCAACTTCTGGGCTAAAGTGATTCTCCCGCTTCAGCCTTCCAAAGTGCTGGATTACAGGCGTGAGTCAACACGCCCAGCCTTGTAAACTATTTCTTTTCATCTTTGTAAATAATACATAATTTATGGGGAGTTATTTTGAGACTATGGAAATATCATGTTCCTCATCACGTT	element	test		GRCh38	chr1	224113070	224113340	+
cardiac_neuro_cava_random:FBXO28|ENSG00000143756.12|EH38E2868792_fwd_tile1-1	TACTGTCTTTTGGAGCACTGTACTATGTGTTTTACAGATGTTACAGTGGTCCTCACAGCTACCTTATAAAGTAGGTTTTACTCTACGTGGGGAAGTTGAACTCAGGCTAAGCAACATGTCCACAGTGTTATGCAAGTAAGTGGCGTAAGTGGGATTTGACCCATGAGCTCTGAAGTTTATAAACTTGCTACTACACTACACTGCATCCTAGAAACCTGAGAACAATGAGACTCTGAACTTAATATAAGCAAGACCATCCCACACATCCAC	element	test		GRCh38	chr1	224162118	224162388	+
cardiac_neuro_cava_random:ARV1|ENSG00000173409.14|EH38E2873129_fwd_tile1-1	CTTTTCAACTTAAGTAAAAAATGTTTTAACTTTAGAAAGTAAAAATGTTAAAAGTGGTAGAAAATGCATTTGACTGATCTTTTGAAGATAGAAACATCTAGTCTCGACACTAGCACTGACAAGGTGTGGCTGTGGATGAGTCACCTGGCCTCTTTCAGACTCCACTGTTTCATACGAAACATAAAAGAGTCAAGCAATATGATTTCTACAGCTTTGAGCATGAAAATCCAACAATTCTGTGATTTTCTGACTTACCTCGGAGATACTTTA	element	test		GRCh38	chr1	230931042	230931312	+
cardiac_neuro_cava_random:ARV1|ENSG00000173409.14|EH38E1431112_fwd_tile1-1	CCTGAAAGATAACTTTGAACCATTAAAATAGACAAATTATCGGACACAGATTAGAGTCTTCCATGGTCTTTAGCTCTGTCCTCTATGGTAAGAAGAGCTGAATGACAACTTCTAAGATTCCAGATGCTCTTTAAGCCCTTTTGTGTAACAACTTTTAACTCATGAGTCATGATCTGCAGAGTAGGAGGAAAAATATCTGCAAGCCTGTTTGGAAAAGCTCTTTTGAGCCAGCAATCAGTTGTATTCAGGCAACATGAAAATATAGAAGAC	element	test		GRCh38	chr1	230940910	230941180	+
cardiac_neuro_cava_random:ARV1|ENSG00000173409.14|EH38E1431113_fwd_tile1-1	AATTGAGATTCAACTAATCCAATAATGACAGAGGGAAAAAGAAAGCCACACTCACTTCTGCTCGCTGCTCAAATACCTCTGGACGATCTGGTTCCAAGGTAATTACTCGGCTCAGTTCGAACAGAGCAAGCTCAGCATTCTTAATGTCCTTGAAAAGGCATTAGCTTAGTATGAGACATACTGTTACTCAAAACCAGGCTGAAAAAATTTTCTGAGAAAACTAATAATTTAGTAATGATGTAACCAATTGTTTAAAAATAAATATGAACT	element	test		GRCh38	chr1	230943750	230944020	+
cardiac_neuro_cava_random:ARV1|ENSG00000173409.14|EH38E2873134_fwd_tile1-1	TAAACTCACTAGACAGCGAGGGAAACACACCCAGTGCATATCTGACACTGACAAAACCAGCCTGTTTTAAAACATGCAATGAACACACCAAACTATGTGACTCGTGCAGGTACGAATGAATTCAATTTTTCTACACCCACATTCTTAGGCCCAAAAATAACTCACTAGCCTCATGAGTAAAATAACTTAAAGTTTAAGTTAAAATAACTTAAACATAGCTATTTCACTATACAGAAAAGTAGGTAGTCTGCTTTCACTTCTTCATTGCTC	element	test		GRCh38	chr1	230957648	230957918	+
cardiac_neuro_cava_random:ARV1|ENSG00000173409.14|EH38E2873152_fwd_tile1-1	CTTAGACTTGTGATGCTGTCCAAAAACGGGTTTTAGAGAATATTTAAAGGACAGAGAGAGGACCCCTGACTTTTTAGGGTTTCCATTTTAACATGAAGCAGCCTCTCTGGTGTCCCAGTCTTGCATGTAGAAAGGAAGGAGATGTGTTCCATGTGAGTAGCCAAGGGAGACCTATCAAACAGCTGTTTGTCATGGACATGGAATTTCTGATTCTGGGGCTTCTGTTTAGATTCTGGCTTACTCCCTGCTCAGGTAAAGAACTGCAAAAAT	element	test		GRCh38	chr1	230985616	230985886	+
cardiac_neuro_cava_random:ARV1|ENSG00000173409.14|EH38E2873155_fwd_tile1-1	ACATTACCCAATGTATTGTACTAATTGCATTATACTAATGCAGTGTATTTAATAGGGTTTGGTATTTTTTGTTACTTGTTACTTATCTGAGTGCATGCAGGGAATTTGGCTACTCCTCAAAATTCCTTAAGTTCAGGAAGTGCTTTTCAGAATTTCACTTCATAAGTTATTGTTTTCCTAGTGTCAGAATTGTGTTGAGCTAATTTCTGTGACTATTTTATTGCTAGTTCCATGCTTCTCTGCTTCTCAACTCTTTGATTATAATGAAAT	element	test		GRCh38	chr1	230990954	230991224	+
cardiac_neuro_cava_random:DISC1|ENSG00000162946.23|EH38E1431505_fwd_tile1-1	TAAATACGGTCACATTCAGAAGCACTGGGGCTTAGGGCTTCAGCACTTGAATTTTGGAAGTCACAACTCAGCTCATAGTGCCTGGCTTGGGAATATGGCTAATAATTTCGCCTGGCAGAATTGTGCAGTTGTGAGGTCATGTTTAGAAAACTCCTGGTGTGATGCCAAGGTGCACAGTAGCTGCTCAATGAACAAGCTGTTATTCCTACTTCAGTTTGGATTTTGAATATCAGATTTCCTTAAAGTGAGGAGCCCCTATAACAGAATCCA	element	test		GRCh38	chr1	231605747	231606017	+
cardiac_neuro_cava_random:DISC1|ENSG00000162946.23|EH38E2873424_fwd_tile1-1	CTTTGAGGAATCGCCATACTTCTTTCCATAATGGTTGAACTAATTGACACTCCCACCAACAGTGTATAAATGTTCCCTTTTCTCTGCAGCCTAGCAGCATCTGTTATTTTCTGACTTTTTAATAATAACCATTCTAACTGGTGTGAGGTGGTATCTCACTGTGGTTTGAATTTGCATTTCTCTAATGATTAGTGGTATTGAGCTTTCTTTCATATGCTTGTTGGCCGCATGTATGTTTTCTTTTGAAAAGTGTCTGTTCATGTCCTTTGC	element	test		GRCh38	chr1	231607652	231607922	+
cardiac_neuro_cava_random:DISC1|ENSG00000162946.23|EH38E2873425_fwd_tile1-1	TTGGCCTCAAGCAATCCTCCTGCCTCAACCTCTCAAATCCACAGTGCCCAGTCCCACATCTCCTTTTTGAAACTATTTTTGTCTGGTTTTCATGACTTTGCTCTGGATTGTCACAAGACTAGTAAACTTCCGCAGATGTCTCTAAGTCTCTAACTTGATACTACACTTCTGGAGTGTGGCAGGACCTGGGACATGAACCCAGCTTAGACACAGGGAGGAAGTTGGTGTAAAGAAGGGAACGGGCACAACTGGAGCCAGGGGCCTGATTGG	element	test		GRCh38	chr1	231610423	231610693	+
cardiac_neuro_cava_random:DISC1|ENSG00000162946.23|EH38E2873426_fwd_tile1-1	TGCTTCAGAATCTTTAATGGCCCCTTCTTGGTGATGAGAAAAAAGCTCAACCCCTTAGTTAGCCTGGCATTAAAGGCCTTTCACAACCTGGCCTTCACCTTCATCTCTGAAGTCGCCTTCTCTGGATTCTCGCCAAGATGAGCTGTCAGCTGCAGGTTGGGGGTTCTCTTAGACAAGCCATGTGGCTTGACTCTCAATTTTCCTCTTGCCTGAGAGACTCTCCCTGTCTTCTCTCCTCTTTCACAAAGACCACCTGAGCCCATAGTGGTT	element	test		GRCh38	chr1	231611182	231611452	+
cardiac_neuro_cava_random:DISC1|ENSG00000162946.23|EH38E2873433_fwd_tile1-1	CTTTTATACTATAGAGGCAGAAAAAGAGTGATGAATCAAGCACTGGCTTCTAAAGCTTCCGCCCAGATGGGAAGCATATCTCCTCTGCTCACATTTCCCTGACCAAAGCCAGTCACATGGCCATCCTCAGCTTCAGAGAGGTTGGGAAGGCATTCCCACTATGTGTCTGGATGCCAGCAACTCAGAAATATTTGGTGAGTGCCTCTGTGGCTACTGGTAGTTTAGTTCTTATGCCTATGTTCCAGTTTTGTCCTCTGAAAGGCCAAATCT	element	test		GRCh38	chr1	231616712	231616982	+
cardiac_neuro_cava_random:DISC1|ENSG00000162946.23|EH38E2873449_fwd_tile1-1	AGCAGCAGCAAGGTTTGTTGCAAACAGCGAAAGAACAAAGCTTCCACAATGTGCAAAGGGACCGGAGAGGGTTGCCGCTGCTGGCGCCTGCAGCCTGCTTTTATTCTCTTATCTGGCCCCACCCACATCCTGCTGATTGGTACAGCCCAGTCGTCTGTTTTGACAGGGCGCTGATTGGTACGTTTACAATCCCTGAGCTAGACACAAATGTTCGCCACCTCCCCACCAGATTAGCTAGATACAGAGTGTCCATTGGTGCATTCACAAACC	element	test		GRCh38	chr1	231641515	231641785	+
cardiac_neuro_cava_random:DISC1|ENSG00000162946.23|EH38E2873452_fwd_tile1-1	AAATTGGCCAGTGAAATACAGAGAATACTAGCTACCTCATACTGTTAAGAGAATTGACTGCGGTCAGATGTGTAGAGTTTCAAGTACATACAGTTTCTGCCTCACTGTAGGCGCTCAATATTATTATTGAGGAGCTATTATTAGATTTCACATCTCTGCCAGCTCTTGTGTCACTTATTAAGCATATGACTGGGAATAAGCTATTTAATTCTCTTCGTCTGTAAGATAGGAAGTAATAATGCTTATTTTGTGGGCCTATTGTGAGGATCA	element	test		GRCh38	chr1	231643480	231643750	+
cardiac_neuro_cava_random:DISC1|ENSG00000162946.23|EH38E1431542_fwd_tile1-1	TTTAAGTCTGCAGAAGTTTCTGCTGCCTTTTGTTCAGCTATGCCCTGCCCCTAGAGCTGGGGTCTACAGAGGCAGCAGGCCTTGGAGAGCTGCGGTGGGCTCCGCCCAGTTCAAGCTTCTCCAGCCGCTTTGTTTACCTACTCAAGCCTCAGCAATGGCAGATGCCCCTCCCTCTGCCAGGCTGTTGCCTCGCAGGTCGATCTCAGACTGCTGAGCTAGCAGTGAGCAAGGCTCCATGGGTGTGGGACCTGCTGAGCCAGGCACAGGATG	element	test		GRCh38	chr1	231651637	231651907	+
cardiac_neuro_cava_random:DISC1|ENSG00000162946.23|EH38E2873455_fwd_tile1-1	TTGCTTTTCCCCTCACACACAGAACACACCCCTCCCAGAGTGAGGGACCCTAAGTCCCATCCAGCCCTGGCACCTTGCTTAGTCACTGTTCAGGATCTCTGGGTGATGTGCTGTCTTCCCCATCACATCTAAATGAGGATCCTTGTGGTTTGATGACTTATGAACTAGAAGAGAATAAAGTTATTTGCCTCCTCCCTAGCGCCTCCCAATTTTCAATGAAGCAGGGAAGCATTGTAACATTAGAAGCTCCCATTTAGAACAGAGTAAAGA	element	test		GRCh38	chr1	231653660	231653930	+
cardiac_neuro_cava_random:DISC1|ENSG00000162946.23|EH38E2873460_fwd_tile1-1	TAGGAAGAAAAGTTTAATTTGCACACTTGAGCTTTACAGTCTGTCTGACTTCATTGGAGTTTACTTCTTTTTAAATTGCAGACTCAGGGCTTAAATACTTCCTTACCTTCAGTGACCTTTCCTGAGCCCTCCTGTTCCTGATAAGCTGCAGGGCAGTGCTTTCTTTCCTATGATGTGTTGTCATATTAACACACACACCCAGAGTGATTACTGTGTTCACTTCCCCTGGATGTGCTTCATCTTTGTTGAGTTAAAATCAAATTGCTTTCT	element	test		GRCh38	chr1	231667255	231667525	+
cardiac_neuro_cava_random:DISC1|ENSG00000162946.23|EH38E1431559_fwd_tile1-1	GATCAAGCTATCCTCCTGGGCACATCTAGGATGCATGTAATTTGCCTGTATTCTGTGACCAACCCTTCTGTGAACACCCCCTCTGTGACCAACCCCTCCTGGAATCCCAGTGTGGTTTCCTTGGATGGTTTCTGGTCACTTTTTTCGCAAGCCCTCTTCTTCTTTCAGGATTTACCTTCTTAGGCGGTCTCATTTAACCCTCCTGGCTTTCCCACTTGCATGGCATGTGTTTCCACCTCTCTGTGGCCCAGGTCCTGCCTTGGCCCTGTC	element	test		GRCh38	chr1	231683520	231683790	+
cardiac_neuro_cava_random:DISC1|ENSG00000162946.23|EH38E2873474_fwd_tile1-1	CCAGCTGGGCCAGTAAGATCTGCATGTTTATGGTGCTGTTTTTTCTTTTCTTCCCAGGCAGCCGGGATTGCTTACCACCTGCAGCGTGCTTTCGGAGGCGGCGGCTGGCACGGAGGCCGGGCTACATGAGAAGCTCGACAGGGCCTGGGATCGGGTTCCTTTCCCCAGCAGTGGGCACACTGTTCCGGTTCCCAGGAGGGGTGTCTGGCGAGGAGTCCCACCACTCGGAGTCCAGGGCCAGACAGTGTGGCCTTGACTCGAGAGGCCTCT	element	test		GRCh38	chr1	231693768	231694038	+
cardiac_neuro_cava_random:DISC1|ENSG00000162946.23|EH38E2873475_fwd_tile1-1	CCCTGGGAGTGCTGGGTGGCAGCAAGAGTTTGCAGCCATGGATAGTTCTGAGACCCTGGACGCCAGCTGGGAGGCAGCCTGCAGCGATGGAGCAAGGCGTGTCCGGGCAGCAGGCTCTCTGCCATCAGCAGAGTTGAGTAGCAACAGCTGCAGCCCTGGCTGTGGCCCTGAGGTCCCCCCAACCCCTCCTGGCTCTCACAGTGCCTTTACCTCAAGCTTTAGCTTTATTCGGCTCTCGCTTGGCTCTGCCGGGGAACGTGGAGAAGCAGA	element	test		GRCh38	chr1	231694168	231694438	+
cardiac_neuro_cava_random:DISC1|ENSG00000162946.23|EH38E1431575_fwd_tile1-1	TAGAGAAATAGCTCCAATTTAGAGAGTTTGAGTCAAAAGCAAATGAAGCTCTCCCTTCTGTCCATAGCTCAAATTAAATTCCTATCTTATCTCAAATGGTAGAATCTGGACACACTTTTTCTTTAGTGTAAGTATTGTTGTCTATGGCAGTCCCACAGCTGGGCAGGGAAAAACATGACACTCTCTTCAATTACACTCATGTACTGCATAATGACATTTTGGCCAATGACGGATCACATATATGATGTGACAGTGGTCCTGTGAGATTAT	element	test		GRCh38	chr1	231696381	231696651	+
cardiac_neuro_cava_random:DISC1|ENSG00000162946.23|EH38E1431580_fwd_tile1-1	TGCTATTGAGCAAGTTAGGACACCCAGGATTGGTATGGAAATGGAATGTAGGTTTAAGGATTCTTCTGGAAGCTGGTTAGCTTTAAGGCATGGGTCTTCAGCATTTAGCCCATGTGACATTCTCATTGTATGTGTCATAGACTGTTGGAATTAGGGCACTATGGGAATAAGATAAGTGATTTCCAAAAGGAGGTAGAAAATCCTGTTCTAGGAAATGCTGTTGCATGTTCTCATTACCTATCCATTGCAGTTGGGTTTAGAAAGTCACGG	element	test		GRCh38	chr1	231702911	231703181	+
cardiac_neuro_cava_random:DISC1|ENSG00000162946.23|EH38E1431582_fwd_tile1-1	GATTCATTGCATTAATGCCTATCCCGTGCTTATGGTCAGGTGAGGGGCAAGTTTGAGACCTCAGAGTCCTGCAGAGAGAGGAACTGTGGTCAGTACTGGAGATAAGGATTCCAGCTCTGACATGGGTGGGGCAGAGAAAAGGTGGGCGTGGGCAACAAGTTTCTATGTGGTTACTGTTCTAGTTGTTCCTGCACCTGTTTGTGCTCCATAATATCCCCCTGGCTGCTCGTGTCCCATGTCCACCAGTGACCATGCTCACTTCCACTTCCG	element	test		GRCh38	chr1	231706232	231706502	+
cardiac_neuro_cava_random:DISC1|ENSG00000162946.23|EH38E1431583_fwd_tile1-1	CCCTGGCTGCTCGTGTCCCATGTCCACCAGTGACCATGCTCACTTCCACTTCCGATGTGAGCAAGGAGAGATTGTGAAAAGGAAGGAACACAATTTTGGGAACTCAGCATTTCAGTGACTTATATCAATGTGACATATAGAGCAGCTGGCTTCACTCTGCTTGTTTAGAATTTCCTTTTTGGAGTAAAAGTAGCCAGCATCATATTACTTTCTCTATCCTTTGTCTCAACTCATATCCATTATGACAGAACTCTAGTATAATAAACATTT	element	test		GRCh38	chr1	231706448	231706718	+
cardiac_neuro_cava_random:DISC1|ENSG00000162946.23|EH38E1431586_fwd_tile1-1	CCTACTTGAGATTTTAGCTTTGTGCACAGATGCGAAAGCTTATTGGCACCTGATGTACTTCCCTCTCATTCACAGCATAAAATGTGATTTCACGGTGATGCCTTTTCTCCTTGGCTTTGCATCTGGGTACACGCTTGGCTCTTTCTTAGGTCTTGGTAGGATTTCTTGGAACCCCTGCAGCTCTGGAGGTAGAAGCACAGTGGCATGAACATTCCTTCCTAACTGCCATGTCGTGGTGTGTTTCTCTCTGGGAATGGGACCATGCTGCTT	element	test		GRCh38	chr1	231709266	231709536	+
cardiac_neuro_cava_random:DISC1|ENSG00000162946.23|EH38E1431591_fwd_tile1-1	ACTTTTTCATATGTCACAGTAGACAAACAAAGTTATTTTCCGTCACAGCCATGTATTGGGTGGAATGACCTTTAGTAGCTGATGACAGCGATGTAGCAGAAGGGACAGTTTTCCACTTGACCTTTATACAATGTGCCAGCTTGTCTCATAACACAAAATAAGTTGCAATTGACAGGCTTGATAGAACACTAACCCGACAGGAGACAGACACTGAAGCAGCCCCTGTTTGCTACCGAGCGTGGCAACTTCCATATACCCAAGGGTGCCTTA	element	test		GRCh38	chr1	231719848	231720118	+
cardiac_neuro_cava_random:DISC1|ENSG00000162946.23|EH38E2873482_fwd_tile1-1	TACGGATCATGAAAATTGACAATGGAAAATGGGCATGCCATTCTGGAACTTTTCCCAGCTTTTTTCCAGAGCCAGGTCTGTCCTGATGTGAGAAATGATGTCCTCATCTGCCAAATGAGTACAATAACATTAGCTCTACCTACCTTGCTGGGCTGATGAAAGAAACAGAGGAAATAATACATATAAAAACTGTGCTGATTGAAAGGAGCTATGTCAACATATTAATTCAGGCTGTCCCTGGTTGGAGTATTGTGGATAATGTTATCTGCT	element	test		GRCh38	chr1	231720997	231721267	+
cardiac_neuro_cava_random:DISC1|ENSG00000162946.23|EH38E1431594_fwd_tile1-1	TCCACCATGGAAGCCTCGACATCCTGAACCAAACTCCTATTAATGAAACTTCCCAAATTTAAACAAAGCAAGACAAATAGATATCCACACAGCGTAGATCATGACTTCTTTAGACATCATGAAAAGAAAAAGAGGACCCACGTGGAAGAATACGCTCATTTATGATCAGGGTAGCATCATATTCCTCTCCCTTTTAACATTATTTCAGGATAGCAGCTGTCTGGATGCTGGCCATGGGCTTGAAAAAAACCAGGTGGGCATTTCTGCCCA	element	test		GRCh38	chr1	231722558	231722828	+
cardiac_neuro_cava_random:DISC1|ENSG00000162946.23|EH38E2873520_fwd_tile1-1	TTCCTGAATATAGGAACCTTCATAAACAGTTTCCAGGTGGTTTTAATGTCCTGTGAGGGCTGGAACCACCGTACCAGTGAGAGGAGAGCTGGCCTGCCCTGCTCACTGCTGGCAGATGGACTCTTGAGTCACATCTTTGCACACCCAGAAGCTCCAGGCCCACCGTGTACCATGGCTAAGTAGCTGCAACTGCAACCTGGCCTTGGCCTGGAAGCACATCTTGTAGGATCACTGATGTTACTCTCCCCTGGCCTTCCCCTTGTCCTGGAA	element	test		GRCh38	chr1	231808196	231808466	+
cardiac_neuro_cava_random:DISC1|ENSG00000162946.23|EH38E1431641_fwd_tile1-1	CAGATGTTATGTGCTAGGTTTCAGAATGCCTTTAAGGTGGGAAAACATTTTGTATCATTTTCAACATTTGTATCAGTTTGAAATCTGCCTGCTAAGTAACAATAAAAAAGTTAGCAACATAATTTATGTTTAAAAGGAAGTGTTCTGGGGTGATGTTCGAGTTGGAAACTTGCCCTATGCTTTACTGCATTGTGATCTTCAGCAAGATATTTTAGTTCTCCAGATTTCCGCTTTCCCAGCTGTAAAAGGAGACAACAATATGAATTTCAG	element	test		GRCh38	chr1	231814052	231814322	+
cardiac_neuro_cava_random:DISC1|ENSG00000162946.23|EH38E2873527_fwd_tile1-1	AGTCCAACCTGGCTGACCCAGCCACATGCATGTCCAAGTCCAGTCAGAAAAAAAACAAAGAAGGAAGAGAGCTCATCTATCCCCTTTAAGTACGCTTTTAGAAATCTGCACACATCTCTGCTACGGCCACATCCCTGTGACCTTAACCTTGTTATATGGTAACAGCTACTTGCAAGAGGGGCTGGGAGCTGTCCTTACCCTGGGCAGCAATGTGCCCCACTAAAGTGATGAATTCTGTTTCCATAGCAAAAGGGGAGATTTGCAGTCTTA	element	test		GRCh38	chr1	231820646	231820916	+
cardiac_neuro_cava_random:DISC1|ENSG00000162946.23|EH38E2873528_fwd_tile1-1	GGCATCTTCCAATTTCTGACATTATTTCAAGATGTAACTTAGCACCTAAAAAGTGGCTGGAGAACATATCCTGTACACTCACCAAATGTCACTTCTTTCCTCTGAGCTTTGGCTACGACCTATGTATAAGAAAACTTAGCTCTCCGGGCCAGAACGGTGATAGTGCTCTTGATAACAGAGGGCCAAGCCGTCTGCTTTGGAACCAGATGAGTGTTGCGGTGCTATGTGGCAAGAAATGTAGATGTTTATATGGGAAATAGATATGTGTCT	element	test		GRCh38	chr1	231824018	231824288	+
cardiac_neuro_cava_random:DISC1|ENSG00000162946.23|EH38E1431659_fwd_tile1-1	CACCTTTGGACTATCCCCTACCCTTATCTATCCACACATTCACTTCCTACATTCCTTCCATGCCTAATCAGGACAGCTCCTCTGACCACCTTAACTTCCCAGGATGTCCGCGTGCTCTGGATAAAGTGCGCTAAGCCCCGCCCCGCCCCTCCCCGTGTGATCTGAGTCGGGCCCCACTGACTTTCCTGTACACACATCCTCTGTCCTCCTTGGACCCATATTTGTAGTCAGTCTCTCTGTTCCCACTCTGCATGGCACTTGACCTGATGC	element	test		GRCh38	chr1	231836676	231836946	+
cardiac_neuro_cava_random:DISC1|ENSG00000162946.23|EH38E2873541_fwd_tile1-1	AAAGGTCTGCTGTGGTGCCTTGAAGGTGGGGAGACCTGGCACGGGGAACACAGAATTGCCAGGTGGATTTGGTGCCCATTTGGAAGGTGGCCCAGTGACTTCTGGGGACAGTGTCCCTGAGATCATGCATTTTCCCCAGCTGTGCTCAGCAGCCTGCTTCAGGGAGAGGGAATGGCAACAGCGAGCACGCCAGGCTGGGGGTTTCCAGGCAGGTAGAGGAGAAAGGCAACTGGGTTCGGGAGCCGAACGGAGTGGCAGGAAGGTGAGTGA	element	test		GRCh38	chr1	231845425	231845695	+
cardiac_neuro_cava_random:DISC1|ENSG00000162946.23|EH38E1431674_fwd_tile1-1	CCTTCCCTGGGCAAAGAGAGAAACAGGGCTGGTCTGACTCCAGGCCTGTCTGTGACTTTGATTGTTTTAACAAGCAGATGGTATTTTTGTACACAGTGACTTGGAGAACTTGGAGACGCGTATCAATGCCGCCTTTCTTCCCTGTCCCTTGCATAACAGGTTTGGTGTCTTGGATCAAGTTTGGGGCAGCATCAAACTGCGCCACTAGACTGCATCCCATGATGCAGGGATTATACTGTATTCATACCCTGCAGTGTTTGCACATAGAAG	element	test		GRCh38	chr1	231848056	231848326	+
cardiac_neuro_cava_random:DISC1|ENSG00000162946.23|EH38E1431678_fwd_tile1-1	ATCTGTTCAACCAGCCTTCAGTAGAAGTGGGAACACAAATGGCTCATTGTTTTAATTTTGGATTTCCTTAGGCTGTTGCTGTCACCTAGTCATCTCAGACACTCTTACAGGGAAACCAGCACTGGCAGGGTGTGAAGGTCATAGCAAGGGCAGCAGTGCTTCCCAGGATCATGTGCCTGGAGAGGTCGGTATGCCCTGACTTCTAAAGGGGGCCTGCCTTCCACAGGACGAGCACTTACTGAGCGCTTCTCCTGCACTTACTGTACATTC	element	test		GRCh38	chr1	231850856	231851126	+
cardiac_neuro_cava_random:DISC1|ENSG00000162946.23|EH38E2873544_fwd_tile1-1	AGGGCTGACTGGTGAGGAAGGTACTGGCTTCTTGTTTTAAGGGCTGACTGGTGAGGAACTTGCCACACAGAGCAGTAGGCTCAACTAGGCTGAAGACAGGCTACAGATAGGCTCCAGGGTTGACCCAGGGCCAAGATACAGCAGCTGCCTTGTCCTGGCTCGCTGCAGACTTGGCATCTCCAGTGCCTGTATCCCTGAATTTGTGGTTGAACTTAAGTTTGGGGAGTCCCAGTGGCCCTAATGAGACTGGAAATACCACCCTAAACAACC	element	test		GRCh38	chr1	231853658	231853928	+
cardiac_neuro_cava_random:DISC1|ENSG00000162946.23|EH38E2873551_fwd_tile1-1	AATAATGGTGACTTCAGGTGACCCAGGAAACATCTGGATATCTTTGCTGCACTTGGAAAGACATTTAGTTTGGTAATATTTTCAAATCATGTGATCATTTCAAAATGACTTGCACCATGGAGTGATGATGTGATGCTGGCAGCAGCTGCTGTTTGCTGGAGATTTCGTGTGTCAGGCACAGTTGGGAATACTTTATGAATATTAGTTTATTTCTCACCTTGAAGGTAGACATTGTTCTCAGTTTGTTGAAATCGAGGCTCATGTAAGTAA	element	test		GRCh38	chr1	231862678	231862948	+
cardiac_neuro_cava_random:ACTN2|ENSG00000077522.15|EH38E1435136_fwd_tile1-1	AAAACGAAAGTTGAAACTACTTTCCCCCAAGCTCGTGTTTGGAAAATTCTTTTGCCTTGTGTTTCCTTATGGTCTCTGGAGAGAATCATTAGACTAAATACAAGAGTTGCATCAGAGGAGACTTGAATACCTTGGATCAGAATCAACCAGCTAAAATGAGATAGACTGAGAATACTGCTTTGAGAAACAGTGTTATAGTGACTCAGAAGTCTGATATCAGATAGATCTATGTTTGAATCTTGACTGCAACATTTACTAGTTGTAGGCTGA	element	test		GRCh38	chr1	236673346	236673616	+
cardiac_neuro_cava_random:ACTN2|ENSG00000077522.15|EH38E1435145_fwd_tile1-1	TATATATATAAAATATGTAATGTTTAGAGACAGGATTTTTCTCTGTTGCCCAGGCTGGAGTACAGTGGCATGATAATAGCTCACTGTAGCCTTGACCTCCTGGGCTCAAGTGACCTCCATGACGTCAAGGCATGCACCACCACACATGGCTAATTTTTTTATTTTAAAAACTTTTTTTGTAGAGACAGGGTCTCACTGTGTTGCCCAGGCTGGTCTTGAACTCCTGGCCATTCTCCCACCTTGGCTTCTTAAAGTGCTGATACTAAGGAT	element	test		GRCh38	chr1	236689362	236689632	+
cardiac_neuro_cava_random:ACTN2|ENSG00000077522.15|EH38E1435159_fwd_tile1-1	AATAGAACAAGTTCCCTCATTTCTATAATGAGACACAGGTAGGGCTGTCACCATGGAGGCCTTTAAGAACTTGGTAGGGAAGCAGGAAAAATCATGTCAGAAATGCCTGATGTGTGACGGTGAGTTCTATTGCTGTAACTGGTATCTGCGTAACTGGATATTAAGGACTCTAAAGGATTTCTATTCTGCAGTCCTAGGATAGGGCAGTCTGTACCCTTTCCAGTAGGATTTTAAAATGTGATATCAAAACAGGGATTTGAATGTGAAGCT	element	test		GRCh38	chr1	236701860	236702130	+
cardiac_neuro_cava_random:ACTN2|ENSG00000077522.15|EH38E1435161_fwd_tile1-1	AGCAATGCAGAGAATATGGTGTATTACAGAGAGCTGTTTCATTCTAAATGAATGCTTGCATCTCTGTGTGTAGGCAGCCATTTATTTGGGTCCCTGAAAATAGTAGCAGTATGGTGAACTTAAATTAAAGAATATTTATTTTGCTGTCTGTGTAGTACAAGCTGCTTCCCCAGTTGCCGGATGGGTTGAGAGGAGAATCATCAGTGTGCTTTTCTTTTAGCTTGAATTCATCCCTAAGAAGAGAATGAGGAAAGTACAATAAATGCTGCT	element	test		GRCh38	chr1	236702830	236703100	+
cardiac_neuro_cava_random:ACTN2|ENSG00000077522.15|EH38E1435178_fwd_tile1-1	AACCAGATGAATGACAGATTAGTTGTCATCAACTACACACAGTTTATTTTTTCATGTGAGTTGCACTGTAGACTATTTATGTTTGCATATTTTTCAGGATTGTGTACAGTAAACCTTAAGTGAATACAAAGGATCCAATTGTCCTGTAAGACTCACTTCAATTACAGATTGTGCTCAGTATTAAACTTTGCTAGTACTTTCAGGATGCAGTCAATCAAGAGGCAGGGAAAGGTCTGTCAGCATCCACAGCCTCCTTTTCAAATTGGACAC	element	test		GRCh38	chr1	236724994	236725264	+
cardiac_neuro_cava_random:ACTN2|ENSG00000077522.15|EH38E2876138_fwd_tile1-1	CCATGCTGTTTGGCAGATGAGAGGAGCTACCAAGGGCTGGGACTTTCTGCAGGTGTCAAAGTCAGAGTGCCCAGATCTGCATCCACTCATCTTGCTTTTCTTTTTCTGGCTCCTAGTTGGCCCAAGTACTTCAGCATTGTAGCACTGATAACTCTCACGGAGGTCTCCTTCCCCAGACCCTTTGAGGAACAGAACTCCCACACTCTGCTGTCACTGAACCCGCTGTCGCCAGCAAGCTCTGGCCTGCCCTTGTCTATGGGGCATTTAGAG	element	test		GRCh38	chr1	236726818	236727088	+
cardiac_neuro_cava_random:ACTN2|ENSG00000077522.15|EH38E2876139_fwd_tile1-1	TGGCTGCTTCTTTCTCTCCACTAACACGTGTTCCTGTTCTTCTCGACGGCTGTGAAGCTGGAAAGATGGCCTTGGACTCTGTGCCCTCATCCACCGACACCGGCCTGACCTCATTGACTACTCAAAGCTTAACAAGGTTATTCTGGGTGGCCTGGCATGCAGTGTCCCCAGCCACGCGTCTCAGCATGTCCTGCAAATGAGCACATCAGCACTAGCCTAGCACAAACCCCAGGGCCACCTGCAGAAACGGCCACCAGGAAAAAGCACATT	element	test		GRCh38	chr1	236727620	236727890	+
cardiac_neuro_cava_random:ACTN2|ENSG00000077522.15|EH38E2876145_fwd_tile1-1	ATGTAACGAAGGTGCTTGTTACACATTTGCTTCCCTTGGCTTCCAACCATCCCAGGATATTGCTGGTGCCTGGCAGAGGCTGGAGCAGGCTGAGAAGGGTTACGAGGAGTGGTTGCTCAATGAGATTCGGAGACTGGAGCGCTTGGAACACCTGGCTGAGAAGTTCAGGCAGAAGGCCTCAACGCACGAGACTTGGGCTTATGGTAAGTAGACAGGAGTCAGATTGGATTTTTGAAAAACCAGAGTTGAGCCATGCCCAGAGCCATGATG	element	test		GRCh38	chr1	236742840	236743110	+
cardiac_neuro_cava_random:ACTN2|ENSG00000077522.15|EH38E2876147_fwd_tile1-1	CGTGTGCAGAAGAGACGTCAGGACCCCACTTTGCTTTATCATCCCCTAAGTGCTGTTTCACTTTCATGCGTTTGGTTTTATGGGAAGAACTGACACGACATTTGAGCCTAGGCTGGATTTGGCACGGAGTGAATGTTCTCAGTTCCCGCTCTGTGTAGTGTGAGCCCTGGGGTGCGGCTGCCCTCAGGGAGAAGAGCCTCCATGCCGTGTTTCTGAGCTTTCTTCAGGTCCTTTTCCCTTGTAATAAAGACAACATTTTATTTCCTACTC	element	test		GRCh38	chr1	236745484	236745754	+
cardiac_neuro_cava_random:ACTN2|ENSG00000077522.15|EH38E2876171_fwd_tile1-1	TAAAAACGGGTGAGGAGATGTAGAAACGAGAATTAGTGATAAGTACAAAACAGTAAATATCCTATCACATAGTGGGGATGTTTAGCTTCAGGAAGAGGGGGAATACTAAATTCGTAACGCACAAGGAAATTTATCAGAGGTTAACCGGTGACTCTCTTGATTCTTGGGTTCTGATAACGGGACTGATATAATTGTTCTTGAAACTAGTGGAACTGTGGCTGAGAAACACATCACTGCTGTTATTAAATAAGATATAAACCTCCCTATGAG	element	test		GRCh38	chr1	236796452	236796722	+
cardiac_neuro_cava_random:ACTN2|ENSG00000077522.15|EH38E2876175_fwd_tile1-1	ACTACATGTGAATTTACCGTGTCGACTATAGCTTGAAATGGCGCCCACTGCCTGATGCCTACCAGTCTTTCTATTATACATGCTTCATTAAGCCCTACCTTTTCTCCACATTTCCCAAGAAGTGATTTTCTTTGGTTCTTGAAGTACTTTTGTACAGATCATTGGAGCTTAACTTCGTTCCTTTATCAGGAAGTGTTTTATCTCACCTGCAAGTTCAGTAAACACAATTAGCAAGTGAGGTGGCTTTGGAAAGGAATAGTACACCCTGAA	element	test		GRCh38	chr1	236801060	236801330	+
cardiac_neuro_cava_random:RYR2|ENSG00000198626.18|EH38E1435341_fwd_tile1-1	TTCTGTAACTGTCTGAGGACTCTCCACAGGAAAGGGAGAAATGCCGTGGGGAGACATTGACGTCCTGCATTCATCATGTGATTATCCTTGTCCCGCTCGTCAGCGGCGGAATGAGACAGAACAACTTGACCTCGCCCATCAGGACTGGAGAGGTCGTTGTTGGGATTAGAAACCCAGAAGGTAGAGAGATAATATTGCAAATAGGAAGTGCTTCACACACAGTAACTGCATCCATGGCCCAGAGAACAATTGTAGCACACAAGGAGCAGG	element	test		GRCh38	chr1	237007574	237007844	+
cardiac_neuro_cava_random:RYR2|ENSG00000198626.18|EH38E1435348_fwd_tile1-1	TGGTGAGTGAAGCAGGTTGAATAGTGTGCCCCCCAATTTCATGTTCTTCCAGAACCTCAGAATGTGACCTTATTTGGATATCAGAGTCTTTGCAGACGTAATAAGTTAAGGATCTCACAGTGAAATCATTCTGGACTTCGGATGGGCCCTAATCCAATGAATGATGTCCTTATAAGAAGAGGAGACTGCCAGGCATGGAGGCTTATGGCTGTACCAGCGCTTTGAGAGGCCGAGGTGGGAGGATTGCTCGAGGCCATGAGTTCAAGAACA	element	test		GRCh38	chr1	237013672	237013942	+
cardiac_neuro_cava_random:RYR2|ENSG00000198626.18|EH38E2876272_fwd_tile1-1	TTTTCTTAATTCGAGAGCACATACGATTTTCATTTGCCTTTGGTTTAGCTTTGCATCATTTCATTTTCTGCTAGGGACCTTTTGATCATTAAAATTAGAGCTCTATAAAGCTTTGTTGGTTCAAAGCTGGGCGTGTTTTGTTTGCAATTTGCAGTGGTTTGGTGATGAAATAATCCAGCTAGGCTTGAAGCAAGCATGTCTCATTAAGACAAATGGGAGAAGCTGATATTGCTGGCGGGTTTTTTCTCATAGCTGTTAACTCAAAAAGAA	element	test		GRCh38	chr1	237057869	237058139	+
cardiac_neuro_cava_random:RYR2|ENSG00000198626.18|EH38E2876288_fwd_tile1-1	ATGCCCCCTATAAATCTGTGTGGGTGTGTCCAGGAGAGCTTGCCTCCTAAATTGTATTGAATTAGAAATCCTGCACCTTGAAGCAATTGGAATTGGTCTGTCCTGCAGGTCTTCTGTTGGAGTAGAGTCCCAAGAGAAAGCTGTGCAGTCGCCCATGTGATTTTAGTCTATTTTAGTCTTGCCTGTTTTTTCAAAACCTTACTGAAATTGGGGTTGACTAATGGCCTCCTTAAAATTGGATTTATTTTAGCTTGAATATGTATTTTCTCT	element	test		GRCh38	chr1	237096827	237097097	+
cardiac_neuro_cava_random:RYR2|ENSG00000198626.18|EH38E1435406_fwd_tile1-1	TTGTTTAAAGTGTATTCGTAAAACGTGAGTTAATAATGTGGCATCAAATGAGTGCCTTGTGGGCCTCTTGATGGTGAGTGTTATAGGAATGTAGAGGTCAAAGGAATTGCTGTGGACTGTGGTGTGTGTGAAAGCTTCATGGTAGACTTTTGACTTCAAGGTCAAAGACATTGCTGTGGACTTTGGTGGTGTGTGAAGGCTTCGTGGTAGACTGGGGCTGAGATGAGCCCCTAGGAAGGACCAGGATTTAGACGGGAGCTTGAGGAACAG	element	test		GRCh38	chr1	237101925	237102195	+
cardiac_neuro_cava_random:RYR2|ENSG00000198626.18|EH38E2876293_fwd_tile1-1	TGGACACTTGAGGTGGAAGATGCTTTGGGGCATTCCCTTCCAGATTCACGGTGTCCTGCAGCCTTAGTTCTTTCCAGAAGCACGTCACACGTGTGGCATCCACCTCCCCTGCACAGGCTGGGCTCCTCCCTCCTTCCCTGGGGTTCCCCTGGGCTTCACATGCCCTCATCTTCCTTTATTTTTCTTGAGGCATTGTTGAAAAGCCTCTACTCCTTTGTGGGGCTGTTTTACCTCCTGGTAAAAAGGTTCCGGTCCTGAGCTCACGGTTTC	element	test		GRCh38	chr1	237107730	237108000	+
cardiac_neuro_cava_random:RYR2|ENSG00000198626.18|EH38E1435424_fwd_tile1-1	TTCAGATGTATACAGTTTACTCATTATAAAGTCAACAAATGAGAACACATTGACATGCTGGCAGTATTCAGCATGTAAACATTTGGAATCTGGAGTCCCCTAGCTTAAAAGTAATTCTACTTTAAAAGTATGTAATAGTTGAATGTGCCAAAGCCAATAAGCACATGAGAAGATGTTCAACTTTGTTAGTTATTAGGGAAATGCAAACTCAATCTGCAATGAGATACCACTTCACATCCACCAGAATGACTGTAATAAAGGCAGACAAGT	element	test		GRCh38	chr1	237138626	237138896	+
cardiac_neuro_cava_random:RYR2|ENSG00000198626.18|EH38E1435427_fwd_tile1-1	TCATTTTAAAATTTTTCTCATAGAAAATCATTCTGCAATGCACAATCTTGTACATGTCTTCTTGTGCAAAGTGTGAGAACAGCTTCTGGATGTATTTAGGAATGGAATTGCTCAGAAATAGAGCATGCACATATTTTGTTTCTTTTTCTTGTCTGGCTGTAGCTGCTAGAATTTCTAGTACCATGGTTTATAGAAACAATGTTGGTAGGTGTCCATGTCTCCTTCCTGACTTCAAGAGGGATTTCTAATGTTTCATCATTAATTAATGTG	element	test		GRCh38	chr1	237141007	237141277	+
cardiac_neuro_cava_random:RYR2|ENSG00000198626.18|EH38E1435434_fwd_tile1-1	CTCATTAGGGGGGTTTTGTGTTATAAGATGAGTTTGAAGGCTCAACTTAATACAGTAACTGCTACTGCTGTTGTATTAGTATTATAAAAGCAAGCAACATTTACTGAGAACTTATATATGCCAGGCACAGTGCCAAGTATTCTCTGTGCATTGTCACTTGCAATAACCTTATGAAGTTCTCTCATTATTTTCCTTTGTTCCTTTCCTTTCCTAGGGTTTGGAAATCTTAAATAACTTTCGCAAGGACATGCAAGTGTATGTAGCAGAGTT	element	test		GRCh38	chr1	237149931	237150201	+
cardiac_neuro_cava_random:RYR2|ENSG00000198626.18|EH38E2876311_fwd_tile1-1	AAGCTTGATATTAAGAAATTCATATTCAGATGCAGTTCTACATTTGCTAGAACTGTCCAGAGACAAAATTATGCTTCTCCCGAAGGGCATTATTACTTACTTGAAACAGAAACCGAGTATGTGCCTGTTCCAGTAATGGATATGTCAGGGTGGAATAATCACCCTAACAGAGGCAGCCACCCAAAGTTTTTGTGTTTTGACTAGAGAAAATGACTCTTAGCGATGCATAAGACACCCCTCAACATGTTCTTTGAATGGTTGCTGATGTTA	element	test		GRCh38	chr1	237151173	237151443	+
cardiac_neuro_cava_random:RYR2|ENSG00000198626.18|EH38E1435456_fwd_tile1-1	ATATACTTATGCATAGCACTTGAATATGCAGATTTTATAATACAATCTGAAGGCTCATATTTTTCTGTTTATTTTTAAAATGTTAAGTCTCATTAGCATTATATTTTACAGATATATTATGTACCATATAACCTCTACAAATCACAGTCAATCTGGATAGTGTCCCCTTAGGGCACCTTAATTATATGCTGTAGTTCTAGAATTCTTTTATGTGGTTTTTTAGAGATAATTTCTCCTCTTTATTTTCCTTATGAGGCATCTTAAAATAGC	element	test		GRCh38	chr1	237175066	237175336	+
cardiac_neuro_cava_random:RYR2|ENSG00000198626.18|EH38E2876344_fwd_tile1-1	AAATTGCATGTTGTTAGAAATATAGTTGGATTCCTCTCCTGAGTTCATGCGAAATTGCTGCGTATTTCGCCTCTCACTGATTGCTGGAATTTAAAAATGCATTCCTCTGGACCAAGGTAGTTGTGTTTCCTTTCCATGTCTTTGAAGTGCTTTTCTCCCCCTTAACTTGTCAGTGGCGTGGCGTACATGTTTTTGTTACTGACAGTGTGGCCAATTATTGTGTTCTAGAAGGCATTGTTGTCTCTGAGAATGTTACATGATATGAGTAGC	element	test		GRCh38	chr1	237226198	237226468	+
cardiac_neuro_cava_random:RYR2|ENSG00000198626.18|EH38E2876353_fwd_tile1-1	GTAACTTCTGTCCCTCTAAAATGTATAAAATCAAGCTGTAACCTGACTACCTTGAACACATGTTCTCAGGACCTCCTGGGGCTGTGTCATGGGCCTTGGTTACTCATATTTGGCTCAGAGTAAACCTCTTTAAATATTTTACAGAGCTTGACTCTGCTAACATAATAAAGCACTGATAATCTTAACATCTCACTTTGTCCTCTGGTCTTGGCCTCCTTCTCCACCATGAAGAGCCGTGATGAGGACTGTAGCACCGTCAGGCAGACTGGT	element	test		GRCh38	chr1	237238405	237238675	+
cardiac_neuro_cava_random:RYR2|ENSG00000198626.18|EH38E2876360_fwd_tile1-1	GATATGATCAAGCAACTAATGCTTGGTTGAACTAAGATGACTTTTACCATCACTTTGAAGTGAGAAAGTTCTGTTATTGACCTGTTTTCCTGTGTGAGTTTTGAAATGACATGTGTGCCTGCTATTAGAATCTGTTCCGTTCTTGATGATACTTGGTGTCCTAGAAATGTGTCAGACAATTTCTTGTTAATTTTGATGACTAAAATAGTGACGATAATATGAAAATCCTGTATTTTACTTTTATTTGTTCAGGTTGCCTCTGGGGATCAG	element	test		GRCh38	chr1	237269964	237270234	+
cardiac_neuro_cava_random:RYR2|ENSG00000198626.18|EH38E1435525_fwd_tile1-1	AGGAAATGGCACTTTCCAGAGAGCATCAGCTCTGGTAGTATTGGGAGGAACTGGCGGTGGGCAGGGCCCTAGAGCTCCCAAGATTATATGTCCTTTGTCTTCTGCTACCAGGGTGGATAGGGGAGGACCATCAGGTAGGGGAGGGCTAGGCACGTTTGAGCTCAGACTGTCCTTGGGTGGGTCCTGCTGCAGCTGCTCTCGGGGGTGGGGGTGAGATACCTAGGTTACTGGAGTTGTGTACCTAGGAGGATTATGGCTGCCTCTGCTGAG	element	test		GRCh38	chr1	237288296	237288566	+
cardiac_neuro_cava_random:RYR2|ENSG00000198626.18|EH38E1435532_fwd_tile1-1	TATCTTAGTTTCAGATCCAAAGGCTCTGACTTCCTCACCCTATTTGACCCACATACTGTGATGTGTTTGCTCTCGACAGATGTATTATCTTCCTGCTCAAATTTGTTTCTCCTCCTGTGTTCCTTACGTCAGCTGATGGCAGCACCATCTGTGCGTTGTTTCAGGTTTAAAACTATGGATCAATCTCCAGTTCCTCCTTTACCCTCAGTGTCCAGTTAGTTTTCAAATCCATTTTTCCCTTCCCTTGAATACTCTACATCACATTTCATT	element	test		GRCh38	chr1	237316458	237316728	+
cardiac_neuro_cava_random:RYR2|ENSG00000198626.18|EH38E2876379_fwd_tile1-1	TACACACCTTGTGATTATATACCATGACCCCTTTATACATACTCCTTACTCAGCCTGAAGTGAGCTTCCCCATATCCAGTTTTTCATTTGACAGTTGTTTACTGAGTACTTACCATGGCCTGACCTCACGCTCATAGCTGGAGGTGAAATGATAATCAGGACAGCGTCATTGTCCTTCAGGAGTTTTCAGTCTGATCAAGGGGAGGAGGGTTCTTGTGTAGAGTGTAAGGCCAATGTACATGTGTATACCTAGGGCTGCAGGAGGATGGG	element	test		GRCh38	chr1	237367779	237368049	+
cardiac_neuro_cava_random:RYR2|ENSG00000198626.18|EH38E2876384_fwd_tile1-1	ACTTAAGAACTAGAGAGATGTCAAGCATATTCTGGGAATAGCAATTATTCCAGAGTGATTAGGGGGAAAATGGAGGAAAAGGTGGAAAGTAGACAAGAGAAAGATCCTTAGTGCCATTCCCGTGGGCTGGCTTCTATTCTGAGGTTGTTAGGAAGGGATGTGGGGATCAGAGTGGAATAGTTAGTTCTCTTTTAAAATAATAACTCTGTTAGGCAAGGAGAACTTAGATTAGAGGTGGGGAGAATCTGAGTCACGGAAATGAAATGCAGT	element	test		GRCh38	chr1	237389246	237389516	+
cardiac_neuro_cava_random:RYR2|ENSG00000198626.18|EH38E1435566_fwd_tile1-1	CTTCCATAGAGAATTTGCATACTTGCCAACATGCACAATTTTTGTGATGTTAAATTATGTTTTCTCCCACTATTTTCTCTTATTTCTTCCCATTTAAGCAGCCAGCAGTCCCTGTGTTTCTTTGCCTGAGGGGAGGTTTGAGACTTGGCAGAAAGCTCAAGTTTTCTGCAAGGCATCTCTCTTCCTGACTCTCAGTCCCCAAAGACTAAATCTAAGGCATTTGTTATGCTTAATGTCTTGAACAGAAAGGAAAGAGGGATTCTTCAGACA	element	test		GRCh38	chr1	237396447	237396717	+
cardiac_neuro_cava_random:RYR2|ENSG00000198626.18|EH38E2876422_fwd_tile1-1	TTTCTCCTAAGTATCTAACAATGCCATGTCTTGTATCCTGTATGCAGTTAACAAGTGGATGCCTATATAACAGTTAAATGACCTTGGCTTTACATTCACTGCCTTATTTCCTCAGCAAACTCCCATAATAGCTTGAGGGTAGTCGAAGAACAGAAAGCCATTTCATTGAAAACTGTGTTTAAAATGTAAGAAGTCTAGAAAGCAGCCATTTGTAATCTATCCTGTATATGACACAGCCATTGACACCAAAATTCACTTCTCTCTTTTAGA	element	test		GRCh38	chr1	237648174	237648444	+
cardiac_neuro_cava_random:RYR2|ENSG00000198626.18|EH38E1435634_fwd_tile1-1	AGACTTTCCTTGGACTTGACGTCGATGCTGTGCTGAAAGGCAGTACGGTCTCCACCTATTAGACAGAGTGAGATGAGATTGCATACAGCCTCCGTGAGAGGGTGGAGAAGTGGAAAGATTCCTGCACTACGTAACACTGGGGAATGCAGCTGGAGTGGAATTGTCAGTTCATCTCTTTCACTTATTGTCTATTTTACCAAGTAGCAAGTGGCCAGTCATGTGATATGGGATTGCAACAGTATAAAACATGTCCTCAAACTTCTTCAAATG	element	test		GRCh38	chr1	237681303	237681573	+
cardiac_neuro_cava_random:RYR2|ENSG00000198626.18|EH38E1435637_fwd_tile1-1	AATTCTAAACTGAATTATTCTCTTTAGAAAAAGGCAGACCCTGTCTGAGTTAGCACACACAGCTGTCAGCCATAAAGCTCAGTAGATAAGGGCACGTGGACAAAGTTTCTCCTGTTTTATTGTCTTAAAATTATAGCACAAAGATAAATAAGGCAGGTCAAGGGCCTCATGACTAATCTTATGTCTAGTAGCCACTTGAATAGATCATTGTTTTAAAAATATTTTGTTCTGATAAGAAATTCCCCAAAACCTCAGATTCACTCAGACATT	element	test		GRCh38	chr1	237685624	237685894	+
cardiac_neuro_cava_random:RYR2|ENSG00000198626.18|EH38E1435648_fwd_tile1-1	CAAAATAAGAATTGATATAATAAAGGACAATGGAGTTATGCAAAGAAAGTAAAGCACTAATGGTAAAGACTACACTTAATATGAAGTTTCAGCTGAGTGTTTGAGTCTTATGAAAGCACCTGCTAGTATCGTTTCTCATTATATATCAGAAATTCAAAGTAAACATGAATATGAGCAGTTATTAAACCTAGTTTTATTTTCTCATGTTCTCAAGTTTCAGGATGGAGTGGTTTGCAGTGTTAAATGATGTGAATAGGTAACATAAGAAAA	element	test		GRCh38	chr1	237702214	237702484	+
cardiac_neuro_cava_random:RYR2|ENSG00000198626.18|EH38E1435715_fwd_tile1-1	GGAAATTGCCTAAAGAGCGTCTGGCATGGTGTACATACTAAAAAACGGTAATTATTTTATGCTTTCTCAACAGTTTAGGGGTTAAAATGCAGAAATTAATCTTTTCCTTTTAACACCATCTGTTTTACAGAATAACCTTTCGCTTAGATAAGCTCACCACGCTAGACTCATGATTAATTCTGCACCTCATTGTTTTTCATTTTACCCAGTACATTAACATGAAATAAATATTTATCACAATCCTAATATTTAAATAACGCTGGCTTTGTG	element	test		GRCh38	chr1	237873024	237873294	+
cardiac_neuro_cava_random:RERE|ENSG00000142599.20|EH38E2783671_rev_tile1-1	CCCTGGGGAGCGAGCCCTGGGGAGCGAGAAGGCCTCCCTGCAGCAGCACAGTGTTCAGGAGACAGACGGGCAGGAAGCTGCCCGCCCTCAGGGGCTTGGCCGGCTCACAGCGCTCCTAAGGCACTCAGCGGCATGAGGCTGGACTCAGACTCCCCGGGCTCAAACTCCACCCTGTTGTGACGTGGGCCAGGTACTGGGTGTGCTTGCCTCAGGATCCAGATCTGTCAAATGGGGGAATGATACCTCTTTCCCAGCAAGGTCGGAGAATGG	element	test		GRCh38	chr1	8347690	8347960	-
cardiac_neuro_cava_random:RERE|ENSG00000142599.20|EH38E2783690_rev_tile1-1	GCCATCCTGGGTGAGGAGGAAGTCATCGGTCATTCCAGCCAAGGGGGACAAACATTGAAGAGCTGCACACCGCCTCCATCTGGCGTTTTGTCCTTTCCTTAGGTTCAGCAGGCCCCGTTCACCCGCTGGTCGACCCCCTGACTGCCGGTCCCCACCTGGCTCGCTTCCCCTACCCGCCTGGCACTCTCCCCAACCCTCTGCTTGGACAGCCCCCACACGAGCACGAGATGCTTCGCCACCCAGTTTTCGGTAAGACTTCCCCTCCAGGAG	element	test		GRCh38	chr1	8356078	8356348	-
cardiac_neuro_cava_random:RERE|ENSG00000142599.20|EH38E2783691_rev_tile1-1	GCGAGTGAAGAGCAGGGAGACAGCCCTGGGCAGGGGGTGCCAGCCCAACACCCACTGGCGCAAGGCTGTGTGTTCCTGTGACCTGACAGGCAGAGGGCAGGCCCAGGTGGCCGGCGAGAGGGACCCTGCTGATCCCGGGTCCTCGACAAAACTGGCCTGGGATTGCCTGTTAGGGGCACTCCACAAGCGGACGAGGGAGTGCCTGCATCAGCGGTGGGCTCGTCACTTCTCTCGGCCTCTGGAGCTCTTGCTGAAGGTGGAGGCAGCCAC	element	test		GRCh38	chr1	8356402	8356672	-
cardiac_neuro_cava_random:RERE|ENSG00000142599.20|EH38E2783693_rev_tile1-1	GCTGGCATCCTCACTCCCTCTGCAGCCTGGTGAGATGGCGCAGGGGGTGGCTACTGTGCTTACGAGGAGGCAGGTTCACCTGCTCCATGGGACTTGGAGTACAGGTCCTGTGGGACAGCCTACGTGCAGGGCTTCCTCACTGGCCACCCTCCAGTGTGGGGCAGGATGACTGATAGAGCAGGGCCCAGAGGGAGGGCGGGGAGCCACCTTGCTTGGAGGCACCAGGCGCCTCCCCTGCCCCTGTACCCAGTCCTGACATGGGAGAGCACT	element	test		GRCh38	chr1	8357349	8357619	-
cardiac_neuro_cava_random:RERE|ENSG00000142599.20|EH38E2783694_rev_tile1-1	CATGGTTTTGCTGTATCGCAGTCTCTCCTCGGCCCCGCAGCTCTCCAGAACTGCAAGGCCTCAGACAGCTGCAGCACACGGGTGAAGCCTGGGTTCTTGGCCCTGTGCCTGGGATGGAGGGAAGTGGCCTAGGCCCACAGGGCAGGGTAAGGGCAGCAGAGCAGTGTCATGTGGCCTTTGGAGCCAAGGAACGTACAGATAAGGCACTGGGCTACTCAAGGGTGGCTGAGGGAGAATGAAAAGCACAGTCCTCTTCCCTTGAGGAGCGAG	element	test		GRCh38	chr1	8357772	8358042	-
cardiac_neuro_cava_random:RERE|ENSG00000142599.20|EH38E2783695_rev_tile1-1	GGGCTTCGAGGTGAAGCCCCCAGAGCTGGACCCCCTGCACCCAGCCGCCAACCCCATGGAGCACTTTGCCCGGCACAGCGCCCTCACCATCCCCCCGACCGCCGGGCCCCACCCTTTTGCTTCTTTCCACCCGGGCCTGAACCCCTTGGAGAGGGAGAGACTGGCCCTGGCGGGCCCCCAGCTGCGGCCCGAGATGAGCTACCCTGACAGACTGGCAGCCGAGCGTATCCACGCAGAGCGCATGGCATCGCTGACCAGCGATCCCCTGGC	element	test		GRCh38	chr1	8358290	8358560	-
cardiac_neuro_cava_random:RERE|ENSG00000142599.20|EH38E2783699_rev_tile1-1	ACCCCCGTTTGCTCAGCACCCCTTTGTCCCTGGAGGCCCTCCTCCCATCACCCCTCCGACCTGCCCCTCCACCTCTACCCCACCGGCGGGACCTGGCACCTCGGCCCAGCCACCCTGCTCTGGTGCGGCGGCTTCAGGAGGCAGCATAGCGGGGGGGTCGTCCTGCCCACTCCCCACCGTCCAGATCAAGGAGGAGGCTCTGGACGACGCTGAGGAGCCTGAGAGCCCCCCTCCCCCACCAAGGAGCCCGTCCCCGGAGCCCACTGTGGT	element	test		GRCh38	chr1	8360144	8360414	-
cardiac_neuro_cava_random:RERE|ENSG00000142599.20|EH38E2783708_rev_tile1-1	TGCCCAGACATCCCCAGGGAGAGGGATGGTTTCCAAGGTTGGCCCCCACCACTTCCCTCACACAGCCTCCAAAGATTGGCACCACGGAGGCCGGGAGAACATCCTGCTTTGCACCGACTGTCGCATCCACTTCAAGAAATACGGTGAGCTCCCGCCCATTGAGAAGCCCGTGGACCCGCCACCGTTTATGTTCAAACCCGTCAAGGAAGAGGATGATGGGCTCAGTGGGAAGCATAGCATGAGGACACGGCGGAGTCGGGGCTCGGTGAG	element	test		GRCh38	chr1	8364050	8364320	-
cardiac_neuro_cava_random:RERE|ENSG00000142599.20|EH38E2783713_rev_tile1-1	CTTGCCTCTGGACGTCGTGCCGGCATGTCAGATGTGGGCCTTCAGATGGAGCCAGGTGGAGGCTGTGGAGCAGTTTCCTGAGCATGCGGTCTCTGTTCTTCCCCACCTTCTGTTTGGCCCTGGTTCCTCACCACCTGGGCAGTTTGCTTTGGTTGGTTGGTTGTTTCTGGGGGAGTCTAACTGGCCGGGCATTTCCTTCTCACACCTGTGTGATTTCACTGGCATTACTGTAAAGAAAGCATCGTTGTGTTCACACACATGCACAGACTC	element	test		GRCh38	chr1	8366358	8366628	-
cardiac_neuro_cava_random:RERE|ENSG00000142599.20|EH38E2783714_rev_tile1-1	GCCGTGGTCCCACTTCTTACAAAAATGCCCAGGCATAAGATGCAGCTGTGGGCAGTCAAGTACTCAAGGCACGGCATCCCCTGCCTTGCGGAAGCCACCCCACCACCTAAAATCTGCCCACCTCTCTTGTCACTGTGTTCTGAGGCCATTTCCTCTGGGGGTGTTTTGGATGAAATCTGGTCTGATGGGTGAGTTTGTCATGTGGCAGCTACATGTCTTTGTTTGGTTTGTCTATTTTAGTCCTTCCAACACTAGTCTTTCCATCCCCCT	element	test		GRCh38	chr1	8367138	8367408	-
cardiac_neuro_cava_random:RERE|ENSG00000142599.20|EH38E2783718_rev_tile1-1	CATTTGTGTCAGTGACACCACATTCAACTTACAGAGCATTTTCATCACCCTGGAGTGCTTACCTGAGTTCTTTTAGTTTCTTGTCCCCCACCCTCCAGGCTCTCGGCAACCGCTAGTTTGGTTTTTGTGATCTCTGGGAAGGACTCACGCAGCACCCACCGTCCCTGTCTGCCTGCTTTCATGCAGCATGGTGTTGCTGCATGTGTCGGTGGTCTGTGCCTTTTAATTGCCAAGTTGTAGTCCAGTGAATGTGGGGATACCATTATTTGT	element	test		GRCh38	chr1	8370154	8370424	-
cardiac_neuro_cava_random:RERE|ENSG00000142599.20|EH38E2783728_rev_tile1-1	TGATGCTGTGCAGGGATAATAAGATTGCACATATAATGAAAGGCCAATAAATAGAAAAATGTTTACGAGATAGAGAATGGTAGTTTTAACAGTTTTATGGCTTTCGTTTTTTCTTTCGTCTCCTCCCCCTTTGCTGGTAGAAAACATCAAGAAAGGTGAGGTGGCGATAGAACCAACGGCAGTGAAATCCCACTTGCCCTGTTTCTGAACTCTAATAAAATGAATTCAGGAAATAATGAAGTGTTCAGCTTGTGGGAAAGAAAAGTGATG	element	test		GRCh38	chr1	8377438	8377708	-
cardiac_neuro_cava_random:RERE|ENSG00000142599.20|EH38E2783730_rev_tile1-1	TCTTCTTATAAGGACACCAGTCGTACTGGATTAGGGCTCACTTGACCTCATTTTAACATAATCACCTCTTGGAAGAGCCTGTCTCCAAATAAAGTCACATTGAGAGGCCCTGGGGGTTAGAGCTTCAACGTAGGAATTTGAGGGAGGACACAGTTCAGCCAATACAGTTGCATAAAGACAGCTGCAGTCTCTCCCCTTCCTTCCTGGAGCTTCTTTGCTAGAGGGCTCTGGTTGCACGTTTACACAAGAGCACAGAGAAGCCAGGGCCTG	element	test		GRCh38	chr1	8378287	8378557	-
cardiac_neuro_cava_random:RERE|ENSG00000142599.20|EH38E2783732_rev_tile1-1	CTCCTTTCCCCGGTCGCAGCTTCATGGGAGGCTGTGCGGGGCGGGCCCAGCCCCATGGAGCTGGGCTCTTGCCTGTGGAAACTGACCAGAATTAAGTGGTCAGAAACAGGCCCACAGAGACTCTGGAGGGTTCTTCCTTTGTGTTCTGCTGGCAGCAGTTTTCCTTCCCATCTTGTGGTTCTCTTCCTTCCCCCGTGTCCCTTCACGCGAGCCAGCTGTCTTTAGATCCACAGCATCTGAGAGCTGTTCTGGAGTTGGGCTGGTTCTCCT	element	test		GRCh38	chr1	8379067	8379337	-
cardiac_neuro_cava_random:RERE|ENSG00000142599.20|EH38E2783735_rev_tile1-1	TGGGAGTTGTGTCTGGGACCTAGGCTTGAGCAGTGAGGACGCAGAGCTCATCATCAGCATGGCTTGCTCTGAGGCTGTTAGAGATTCTCATGCCAAGAGAGGCAGGCCTTTTGCCATGTGGGCATGAAGGAAAAAATTACTTCCCGAGAGAGGGCCAAGGGCACCTTTGCATCACAGACCAATCCCAGCATAAACATGCATGGGTGGGAGGGATGGGGTTATGGTATGTTCTGGGAGCACAGTGACATACCTCCTCCTGCCACATGCCAT	element	test		GRCh38	chr1	8380057	8380327	-
cardiac_neuro_cava_random:RERE|ENSG00000142599.20|EH38E2783740_rev_tile1-1	ATGTGTGCCGGCTCCTTTTTGGCACTTCCATCCTCACCACAACCCTATAAAGGAGGGAGCTCGTGGCGAGGCAGCCCAGGTTTCTAGATAAGGAGAGTCTCGAGGAGGTTCCTTAACCTTCCTGTGGTGGTTTTTCTCCATTTTTAAAATGAAGAAACAGAGGCCAAGAGAGGTTAGGGAATTTGCTCAAGGTCGTGCAGCCAGTGGCAGCTGTTCTCACTCGGAGTTCTGAGAGAGGTAAGCCTCAGAAGCCGGGCATCCATTGTGTGT	element	test		GRCh38	chr1	8382634	8382904	-
cardiac_neuro_cava_random:RERE|ENSG00000142599.20|EH38E1316035_rev_tile1-1	TCTCTTGGTTTCGTTTTTATTCCTGCTGAAATGTTTAATGATCTTGTGTGGCGTCATTCTGTTGCCGATTGTGTAAGAGAGAAGCTGGACCTGGGTGGAGACAGGCTTCTTAGGTGGCCTCAGTGGGCTGTTGGGCATTTATGGTTCTGCTGGTTGCAGCTGAGATCTTCAGACAGAATACTCTTCTCCTTGACCAGCGCTTATCTTTCAGATTGTGAACTAGGCCCAGACACCATTACCATTCACCATCTCTAACATTCTCTTATTCTT	element	test		GRCh38	chr1	8383107	8383377	-
cardiac_neuro_cava_random:RERE|ENSG00000142599.20|EH38E1316036_rev_tile1-1	TTTTAGTACCTCATGGCATCCAGAGAAGCATGTTCCTTTTCTGAGCACGTCAGCACATCTCTTTACCCCTACAGAGGGGACAGATTACAGAACTGACATTGTATCCCACAAGAAAAAACTAGGGCAGCAGGAACAGGATGCGCATGACTCAGGGAGAGACTGGACCTCCGTGCATCCCAGCTTACATGTTCCCAGTCACACAGCCTAGAGGGGTAGAGGGACAGCCACGATGTGGAATAAACAGTAAGACCCCGACCTGAGGAAGCAGTG	element	test		GRCh38	chr1	8384146	8384416	-
cardiac_neuro_cava_random:RERE|ENSG00000142599.20|EH38E1316052_rev_tile1-1	TACTGTGGAGAAAGCATGATATATCACAAAGAATGCCATTGTGGAAAAAGTTCACTTTGACTGCTTAATGAGGGGGAGGGGTCTCCTTTGGGGGATGATGAAAGCGTTTTGGAATTAGATCTGAGGGCTGCACGCATTGTAGATGTATTAACTGCCTCTGAATTGTAAACTTTAAAATGATTAATTTTATGTTATGTGAATTTTACCTCAATAACAATTTTTTTAAGTTAATTCGAGTTGGGTTTTACCTTTGGAAGTATAATTACAAAG	element	test		GRCh38	chr1	8396604	8396874	-
cardiac_neuro_cava_random:RERE|ENSG00000142599.20|EH38E2783755_rev_tile1-1	ATATAACTCTGTCCTTTGAATACCCCTGTAGAACATCATGCCTCTCTTAGGGCCTTTCTCTGGCTCTGCATTGTCTTATGAAATTCTATCTTACACCTCCCTTTTTGGATTGAGCTCCTGAAGGCAAGGACTGTCTTACTCACATTATCTTCATCATGGTGCCTTGCACCTAGATGCTCAAGAAATATTTGTATGATTGAATTAAAGTTGAAAGTTGCAGTCAATCTTTTTGAAGATTATTCTGGCAACAGTGTGTATCAGAGAATAAAG	element	test		GRCh38	chr1	8397822	8398092	-
cardiac_neuro_cava_random:RERE|ENSG00000142599.20|EH38E1316058_rev_tile1-1	TGTGGAACCAGCAGACTGATTTGTGTGGTAGAATAAAGGTCCAAGAATAGCAAGAAAATTGAGTAAGAAACAAGGAAGATAGGCTTTATACAAATGAGATAAGACTTGTAAAGTTAGAGTAATTAAGACCTGGTGGTATTGATGCAAAATAGAGACGTCAGTGTAATGGGGGCAGAACTATGTGATATCCGTGGGGAACTAACCAATTATTCAGTAAATGGTTTGGGACCAATGGGCTTAGCTGGCATATGGGAACAAAATAAAATAAGA	element	test		GRCh38	chr1	8399376	8399646	-
cardiac_neuro_cava_random:RERE|ENSG00000142599.20|EH38E2783760_rev_tile1-1	ATCTCAAAACCATATAAATACGATCTAAGAAGGAAACATTTTTTGTAGGCCAATCTCTCCCTTCACCAAGCAAAACATAAACGTCTTAAGTGGAATATTACCGAACTGAACCCAGCAATGTATAAAAAGTACTACATGGTGAGCAAGTAGGAGTTATCCCGGGAATGCAAAGATAGTTACCATGAGAGACTCTAGTCTTGTGTTCCAGCTGTCCACCGTTGCATGACATACCATATCAACCCATCCAACCTTTTTGTTCTGTTTATGGAT	element	test		GRCh38	chr1	8402462	8402732	-
cardiac_neuro_cava_random:RERE|ENSG00000142599.20|EH38E2783762_rev_tile1-1	CCTTCTCACTCTTGACCATCACTTACTATTCTTTCAGTGTTTTAACTTAGCCTGCAGTCTCCTTTTTCTTCGAAAACTTTATGATACTTCAAACAACACCTCTGCCACTCCCTCACCCTCCCCCACGCCCCAAAAAGCAAACTCAGAAAACCGACATATAGTCAGTTGGTTTATCCAGAGTCAGAGAAGTGGCACAGGGACCAGGGGCTTCATCTCTCCAGCTTTGGCAATATTTTGGTGACTGTCTAGGGCTAATTGTCATTCTCAAGG	element	test		GRCh38	chr1	8404880	8405150	-
cardiac_neuro_cava_random:RERE|ENSG00000142599.20|EH38E2783763_rev_tile1-1	TCCATCCCCTTCTCTAGGCAGCAATATGGTCCTGCTTCCTTCTGGGTTTAGGTCCTGGGAGCCTGTCACAATTCTGTCACACAAAAAGAGAATTCCGTAATGACCAGCACAGCTGTATCATTTCAAGGTTCTATGCTAAAAATGTGCAGATCACCAAATAGTTGGCCACTGAGAGAGCCTGTACCACAGAGGGTTTCCTAATGCGAATGCCTGCCCCAAACACTGCAGACAGCACTTTCTGGACTTCATCCTCCATGTTCATTAACTTTC	element	test		GRCh38	chr1	8407030	8407300	-
cardiac_neuro_cava_random:RERE|ENSG00000142599.20|EH38E1316069_rev_tile1-1	ATCTTAGACTCATACAAAAGTGTACCATTTTCTTTTGTACAGTACTCTGTTCTAGTTATTATTTCTCCAAATGCTACATACCTTACCAGGCATGTCTATAAATACTTACATTTGTTGCAACATTTTTCTGGAAATCTGTCATTTGGAATGTTTAACTAGATAGTGTGAATGTAAAATGCTCCTAGTTTATTCCTGATGCTAGTCAATCATCAAGCACTTACTGAACTTATTGAGCATGGGGAGAAAAATAGTGAGCTGCGGTTGTGCTCC	element	test		GRCh38	chr1	8410860	8411130	-
cardiac_neuro_cava_random:RERE|ENSG00000142599.20|EH38E2783769_rev_tile1-1	TTTTGGCAGTAAGTACTGTGATCCTATAGCTATTCCTGTGCTGAGAGTTTGTTCCCATTAAAATGGAGCCGAGGCTCGAATCTATTAATTGTGATAGTCTGAACTATAGGGATATTTGCCTGGGCAGTGGTCCAGTTTTCGTGAGGGTAATCTATGAGAGACTGGCTGATATTCCCTTGTGTAAGTGAAGTACGTAAGAGACTTTTGGTGCTGGTGTTGGAAAGAAAAGGAGGTATTAAAAAATTGGGTGACTTTTTAAACCAAGGGCCT	element	test		GRCh38	chr1	8415587	8415857	-
cardiac_neuro_cava_random:RERE|ENSG00000142599.20|EH38E1316086_rev_tile1-1	ATTTAATATGGAATATTGAGATACATATTTTAAGTTTTCTGGGGATTTCAGTGACTTGAAGTTTGATATGATTAAAAATTAAAATGCCTTTGCCCGAGTGTAGGAAGTTTGGTTTGGCTGAGTAAAAAAGAGATCAGTGAGTAGATTTCTCCTGATCGCTCAGATTGTAGCCTCTCAAGTTCTCTGTCTCTGCTCTGCTAAAAGTTGCAAACCATGAAGAATTTGATACAGAACTATCTTGACAATTATTTTATCTTTCAGTTTTAAAAA	element	test		GRCh38	chr1	8421099	8421369	-
cardiac_neuro_cava_random:RERE|ENSG00000142599.20|EH38E1316087_rev_tile1-1	GAATATCTACTATAAAAGTATGCGGATAATTTGGGTTTTTTGGCTTAATTTTTTAATTGGATGTTGTTTACTGATTTCCTCTTGTTTAATTCTGTCTTTTTAAAAATGAGCTGTTTTTCTGGACACTTACTGTATAGTACCTCAAGGACAGTGATAACTCATGGGGAAGAAGGGTTTTGTGATTTCAAGTATAGTCTTGTATATATAAATGGATGATTTGCATCAGTCAATGACAATTAAATTTAAGTATTACGCATCTCATATGCTAGG	element	test		GRCh38	chr1	8421499	8421769	-
cardiac_neuro_cava_random:RERE|ENSG00000142599.20|EH38E2783784_rev_tile1-1	TGGTTTCATTTGGGAGTAGGAGAGATTTTGAGGTGAACGTGGAGATGCCTTACCCAGATTCTGGAGTTGAGACAGAGGTCCCCCAGTGTGGGCCAGTTGGCATTACTGGACATCTGGCTGGAAAGGTGGGCAGGGCCAGGATCCTGGAGGGCCTTGAATTCAGGGCTAAGGAGTGTAAACACTGTCCTGCAGAGACCACCATGCTGTTCTTAGGTAGGGGCTAAGGGCCAGATAAAGTGGGACTCAGGATGAAATCTATAGTTGGGAAAA	element	test		GRCh38	chr1	8426600	8426870	-
cardiac_neuro_cava_random:RERE|ENSG00000142599.20|EH38E1316102_rev_tile1-1	TTATTGTTATTTTTATTCCAATATAGCTGTTTCTAAAGTGGCTAGGTCTAAACAGCCATGTCAGAATTTCCTTTTTGGAACATAGGAGCAGACTAGATCACATGGCTTCCAAGTCTGAACCTTGCGTTCTTTCCACTGTAGCGAAAATGCAAAACAGAGCTTTCCAGGTTCTATTAAAACCCAAGGCTAGTAATGCTGGGTTCAGGTAACTTACTTTTTTAAAGCCAGAAGTTAAATTTTCTCTACTAGGGACTTGTAGGTAGGTAACTT	element	test		GRCh38	chr1	8428532	8428802	-
cardiac_neuro_cava_random:RERE|ENSG00000142599.20|EH38E1316103_rev_tile1-1	GGCACGTTATAGCGCTCAGTGTTCACCATTTTTATTGTTCTAGGGTGGTGTTTCCCTGCCTTTCTCATACCATGACGCATGTAAAAATCAATGCCGTTTGTACTCATCAGTAGGTTAATGGTGATGCTACTTGCACCAGGTCCACGTGCCATCCCAAAGGTGGAGAGGTGAGGACCAGTATCTAGGCAGACCAGTGAGGCTGAGGCACAAGGCTTGGGGGACTATGACAGGGGGTGGGCTCAAGCAATAGCATGAGGAACTTTTGAACAC	element	test		GRCh38	chr1	8428844	8429114	-
cardiac_neuro_cava_random:RERE|ENSG00000142599.20|EH38E1316118_rev_tile1-1	TTATTTCCATTCTACTTCCCCAGGGACTTTATACTAAGATGATACATTTTATGTTTGAAAGTCCAGTGTCCGATTGACCTTTAGTACTTCCCTGCAACAAAAAGTGTGTGTATTGAAATCGGGCATATGGTTATTTCCTTTAATAATAAAGCTCTTAAGTATAGAAGAAATGTTTTTTCAAATTATAATTATTAGAGCACAGTTGATGAAAACAACGAAATAATGTAAATGTTGATATAATTTTCATTTTTGCTTAACATTTATTGGAAA	element	test		GRCh38	chr1	8441775	8442045	-
cardiac_neuro_cava_random:RERE|ENSG00000142599.20|EH38E2783801_rev_tile1-1	AATTAACTTAAATAAGATGAATTCAGGTAGATGCCATGAGGAGGATAAACTAGTTTTGCCACACACAGACTGAGTAGGGTAGAAGTTGTATAGCTATAAAAGTGACTCCTTCAGGGTAGAAGCAGCTTCTCATTCCATGTTACTATTCTCTCTTGAGTAATTCTGGGTAAATGATACCACTGATCATTCATGTCAGTCAAGAGTGATCTATATTTTTCTAGCAATTCAAATTACTGACCCCCATCCAATAATCTTTGTGGTCATGTTTCA	element	test		GRCh38	chr1	8449761	8450031	-
cardiac_neuro_cava_random:RERE|ENSG00000142599.20|EH38E2783802_rev_tile1-1	CTGACTAACTAGAATGCTGGGCCAAGCTTAATGTTCCCTAGTAGTGTTCTGATATTCTTCTTTCCCCAACACTCGTTCTTCTGAGAGGTTAGGGTGCTCACGAGGCACTTTAGAATGAGGAGTGGCCCATGACTGATGAAGGCCGGGACGTCACTGCATTTTGCAGGCCCTGCTGCACCAGGTTGGTTTGACAAGTTCATTTAGGTGCCTCCACACAAAACTAGGAAGTCTTGAGGGCAGGGTTGTAGTTTAATTCTTTTTGTATTCACA	element	test		GRCh38	chr1	8455744	8456014	-
cardiac_neuro_cava_random:RERE|ENSG00000142599.20|EH38E1316131_rev_tile1-1	GCAAAGTACTGAGCTATCAGGAAGCAGCATGTGTTTGGTGGTTATAAGGGGAGAAAGACAGTGCCTGATATTGGCCTCACCACCTGAGCATGGGGCCTCAGGATCTGTCTGTCTGGCTCTGCATTCCTTGCAGAGGAGTTTGGTGTCGGTTTGGCTCTTCCTGTGATTGTTGACTGTGTGAACATGAAGATAGAATGATTCCTTCCTACTTACCAAGTTTCTCATTCAGTTCTGATTTTAGCTCACTAGTTGAAATTCATTCATTCTTTC	element	test		GRCh38	chr1	8457079	8457349	-
cardiac_neuro_cava_random:RERE|ENSG00000142599.20|EH38E2783804_rev_tile1-1	TGCGTGTGCTTAGAACATTCTACGTATAGTGACATTGGAGTCTTACATTTTCACAGGTGAGACATATTACATTGGTAACTGGAATTGAATGTTGGGAGAAGGAAACAGGAAGTGAAAAATGAGAACCCTACCATGAGAGGAAGTCATTCATTTAAAGCTACCTCCTCTCTCCTGGCATACTTCTGTCTTAAATCTAAAGTCTCCCTTAGGCTAGGCGCAGAGGCTCATGCTTGTAATCCCAGCACTTTGGGAGGCGGAGGCAGGGAGATC	element	test		GRCh38	chr1	8457838	8458108	-
cardiac_neuro_cava_random:RERE|ENSG00000142599.20|EH38E1316136_rev_tile1-1	AGGCTGAACTGCACCTAATCGAAACAGATTAAGTCACCCTTCCATGCTTGGGTGGTTATTAATTCTGTTTATTTATGCATGCGAGCTGAAGGTAGCATTTGCTGCTGTTGTGTTGGTGCTTATTGCACTGGGATTCCGTTGCCGCTTGATGCTGTGCTCTTAATTAGCATTCAGCTGTTGATTATGGAAATACTGGGGATGCTAATTGAATTCTTTTTAAAATTCAGGGCCTGCATTTTCCTTGTGGAGTTTGGTTTGACTTGCAAGATT	element	test		GRCh38	chr1	8460865	8461135	-
cardiac_neuro_cava_random:RERE|ENSG00000142599.20|EH38E1316141_rev_tile1-1	TTTTAAAATTCTGCGAAAAGCCTGTGTGGAAGAAACACATAAGGAGATGAAAAGGATGGAACAAGTGTATAGACTGTGGTCGTTTAACCACCCTTTGTGAGATTGTCTTCAGTCCTCTCAGCCTGGCCTAGGCGGCCTCAGGGCCTTGTCAGCTTGCAATCCATGGCTGCTTCTGCTTCTGCATTTCCCTCAGTTCCTGGCCATCTCCTCTCTCTTCAGTCTCCATGCCCTTTGGCGTCCTCTCTCCTTCCCCACTTCCCTGCCTCTTCT	element	test		GRCh38	chr1	8463720	8463990	-
cardiac_neuro_cava_random:RERE|ENSG00000142599.20|EH38E2783811_rev_tile1-1	AGCTAACTATAATTGTTGTTGTTTTAGCTGCATGAAAGCGGTTACGATGCTGGCAAAGCCCTGCAGCGCCTGGTGAAGAAGCCTGTGCCCAAGCTCATCGAGAAGTGCTGGACCGAGGACGAAGTGGTGAGCAGGAACCAGCATTTGCCTTGTGCTCTGGGGCATCGGGCCACCGGCGTCTCAGTGTGTGACCTCCCTGCTGCTCAGGGAAAGCAGAAGCTTCAGTCATGCAGAATGGCTGTCCGTGGCAGCGCCAGGCAGGAGGATGGG	element	test		GRCh38	chr1	8465780	8466050	-
cardiac_neuro_cava_random:RERE|ENSG00000142599.20|EH38E1316146_rev_tile1-1	CAGTTTCCTCATCTGTGAAGTAGGGCGATGATAGCTCCTAAACCGTAGATTAAATGAGAGAATACTTTCCCCATAGGATTAAGTAAGATAATGATTGCATGGAATGTCCTGAGCACTGGGCGGGGCCAAACATTCCCTAAATGTTTGCTTTATGGGAATATAGGGGAATCCTATTCCTATCTTTGCCAAAATATTTTCTGCCTTGCCTGCCTCCCTCTCCCAGAGTGAGTAGAATAGGGGTTGGGATAGGGTGGTCTTGGATGAGAACAA	element	test		GRCh38	chr1	8466170	8466440	-
cardiac_neuro_cava_random:RERE|ENSG00000142599.20|EH38E2783815_rev_tile1-1	GAGCAGCCTGCCTCTGAGGCTGGAATGTCCTACTGGGTTCAAGGACACCAAGGACTTCTGCTGCAGAAGGTGTGGCAGAAGAGGGCTAGACACCACATAGGGAAAGAGTTCACTCACATTTGTTCTTTCACAATGAACAACCAAAAACGAAGGAAAAAATCACATCTCAGAGGATTCCATGGAGCACACCCAGAGACCAAAGGCCGATTGCTAGAAAACAGCAAAACAGGCATAGTTCTGAGATGGAATGACTTGAAAGGCTGGTGGATT	element	test		GRCh38	chr1	8473042	8473312	-
cardiac_neuro_cava_random:RERE|ENSG00000142599.20|EH38E2783816_rev_tile1-1	ACCCAGCTGAGGGCTGGTGGTGTTAGGCCCATTTAACAGATGAAAACCTCAACTCAACTGGTTCGGGACAGGGCTATTAGCAAGAATCTGTCACTTGCCTCACATCCTGTACTATTTTCAGTAGGCTGCAGAAGGTATTGACTAGTTGTTAATTTATTGTAGCACCCAGAGTTAGTTACTGAGAGCTTTTTAGGCAACTAGCTAAATATGTCTAGTTATTGTGGCACAGTATGGCTCTGAATGAATCAGTACAGTGGTTACTTTTGTTAT	element	test		GRCh38	chr1	8473504	8473774	-
cardiac_neuro_cava_random:RERE|ENSG00000142599.20|EH38E1316154_rev_tile1-1	GCCAGTAAAGCACTTATATATATTAAATTATAGAAAGTAAGCATGGAATGATTTGTCAGGCAGAGTGAGAGTAGCAGATTTAACTTGGGCAATTATGCAGAAATGTTTTTCTTGTAGCATGATCCTTTCTTTCTGCTAATCAGGAGGAGGTCAGAGGCTGTAGTAAGACAATTGCAGATGTGTAGTGACTACCGGCATTGTTGGCTCTATTGAACCTCTTGTTTGAATAGTGTTAGGTAAGAGCCATGTATCTAAAATATTACTCCCCAT	element	test		GRCh38	chr1	8473863	8474133	-
cardiac_neuro_cava_random:RERE|ENSG00000142599.20|EH38E1316163_rev_tile1-1	CTGCACTCCAGCCTGGTGACAGAGCGAGACCCCGTCTCAGAAACAGAAAGAAATGTCTGGTTAATCTGTAATTTGGAGGATTTGCTGTTTAGCCAATCAGAAATCCTTCATGCCACAGCTTTTCCTGCATCTCCTTCCTGTTTCCTAGGTGCTCAGCAGGGACTGAGGAATGTGATGTGATTCAGCTTTTACTTTTGTTTGGCATAAGTTAGAAAGTTCATTTACTCATTTAAGAAACTTCTTTATCAGATGATTTTTTTCCATGTTAAA	element	test		GRCh38	chr1	8480903	8481173	-
cardiac_neuro_cava_random:RERE|ENSG00000142599.20|EH38E2783823_rev_tile1-1	TTCATTCCATACCCACACCCTTTACTTAAATGTTTCTATCCAGATGAGTCAACATTAAATGGTTAGTGTTTGCTGGCTTGGGTTAAGGTAAGATGTTGGGTTTTCTTGTCGTTCAGGATTTTTTATTTGTTGTTGGAAAGTCTAATGGGTAAAGCTGATAGGCTCTATGATTTCTTATTATGGAAATCCAATAAATTTCAGAACAGCACATCATATAAATCAGCCTTGACAGGCACTGTTGCCAGTGTTTTATTTATGTAATAACAGGAT	element	test		GRCh38	chr1	8483016	8483286	-
cardiac_neuro_cava_random:RERE|ENSG00000142599.20|EH38E2783843_rev_tile1-1	GAGTCTTGCTCCGTCCCCCAGGCTGGAGTACACTGGCGGGATCTCGGCTCTCTGCAGCCTCCATCTCCTGGGTTTGAGCAATTTTTCTGCCTCAGCATCTTAAGTAGCCGGGATTATAGGTGCCCACTACTGCACCCACTACCACGCTTGGCTAATTTTGTATTTTTAGGGGTGGGGCTTCTCCATATTGGCCAGGCTGTTTTGGAACTCCTGACCTCGGGTAACCTGCCCACCTCAGCCTCCCAAAGTGCTGGGATTACAGGCACGAGC	element	test		GRCh38	chr1	8515948	8516218	-
cardiac_neuro_cava_random:RERE|ENSG00000142599.20|EH38E2783844_rev_tile1-1	ACAGAGAAATTCCTTCTTTTGCTGGGGATGATAGTGACACTTCTTAATTCGGTTTTTGTAATATGATTCACAGTATAAAGATGTCTCCAAGATGATGAATCCACAGCAGAAATCCTTAGTAAACATAAGGAAAAAATAAATATGTCACTTGGAGTTAATTTCTTGAATCTCATTGCTAATAAGCTGTGGCCCTCTTTCTTCAGTTACTGGTTCAGCTGTGTACAGTGTAATTTGAGGTTGATCTGTTTGTCCTTTAATCAGCTTTTCTCA	element	test		GRCh38	chr1	8517255	8517525	-
cardiac_neuro_cava_random:RERE|ENSG00000142599.20|EH38E1316198_rev_tile1-1	TTCTCCCTTTTTGATATTCATTTACAGGCTCCCTGCTCCTTTCTGTCCATTCCCTGTTTACTTCTTAGAATAAAACGTTTCCATGGTAACAGGTTACTTTTCAAAGGGAACATCTTGTCATTTTATTTAATCCACTGCAGTTGAAGAGGACTGAAATATTAAGTTGTAGTTGCTATGGATACTGCTTTGTTACACTGGGGTTTTTTTGTATCAGATTTCATATACAATGACTTTCTGTTTTTTTAATACTTCAGGAATAAAAACAACAAC	element	test		GRCh38	chr1	8517648	8517918	-
cardiac_neuro_cava_random:RERE|ENSG00000142599.20|EH38E2783845_rev_tile1-1	CTGAAGGACAGGGAGAGAGATTTCTCAGTGATCTCATTCATACATGACGCCAGCCACAGAACAAGGGTCTGACTTGAGCCTTTTCTGTCCCAGCACCTTGGGAATGGGCCACAGGCTACACGACTGTTAGGACCCAAGGCTTGGGGAGGGGCTGAATGAGGGGGTCAGCTCTTGCCCTTAGTTGCTTCATGGTGGTGCCTTCTGTTCATGTGTTCTTCCCATATCTCTATCCTCCTCCCTCATCTTCCCTTGTAGAATCAAGTGCCTATC	element	test		GRCh38	chr1	8518145	8518415	-
cardiac_neuro_cava_random:RERE|ENSG00000142599.20|EH38E1316199_rev_tile1-1	AGTCTTCCTTCTTAATCCTCGCTTTCACTCCTACCTCACAATCCATCTAAAAAAGTGATTCTGATAAATTGCCTTTTGGTTTTCTTAAAATGTAGTGTATTTTGTTCTGGACCCACAGACTTCTTCTGTGGTCATTTTCTAAATGTGTACTAAGTAGCGTTTCTAAGATCTTCATTCTGTTGATGCCATGTCAGTCTTCCTGCTCAACTTAATACCCTGTGGAAAAGATAAGAATGTCTGCTGTGTGATATTTACCATCTGAAGGACAGG	element	test		GRCh38	chr1	8518403	8518673	-
cardiac_neuro_cava_random:RERE|ENSG00000142599.20|EH38E1316203_rev_tile1-1	CATGCCTGGCTAATTTTTGTATTTTTTAGTAGAGACGGGGTTTCACCATATTGGCCAGGCTGGTCTCAAACTCCTGACCTTGGGTGATCTGCCTGCCTCAGCCTCCCAAAGTGCTGGGATTATAGGTGTGAGCCGCCCTGCCCGGCTGACACTTCATTCTTAATCTTCTTTTCACTTCTTCCTTGACTCGTGGCTACTGTGTTAATTTATGAATTAGAAGACTCTAATATATCTAAGACCAGATGTCTGTGATTCTCTAGTTGTTCTTTT	element	test		GRCh38	chr1	8522466	8522736	-
cardiac_neuro_cava_random:RERE|ENSG00000142599.20|EH38E2783847_rev_tile1-1	CATTGCACTGGGGAGTTTTGGGGAGGTACCCCATACCATATAATGTTGCTTCTGGAACTCGCCTTATTTTACTCTGTTTAAAAGCACCATTGCTCTTCCTTCCTGCTTCTTTTAATAAAAGTATCCCTTCAATAGACGAGAGGAACTGGACACTGCACCACTTTCTGTCATGCACTTGTGGGATCTGGGCAGGACTCACATTTCATGCTCAAGGAACAAACTCATTGTTTGAGTCAGGAGAATATTGCCTTTCTGTTCTAGATCTTTACC	element	test		GRCh38	chr1	8523923	8524193	-
cardiac_neuro_cava_random:RERE|ENSG00000142599.20|EH38E2783852_rev_tile1-1	TTGTTTTCACAACATGTTTCCTCACCTTTTTTAAAGATTTTTTATGACATCGACCTTTTTGAAGAGTTAGAAGCCAGTTTTGTCAAGTGTTCTTCAGTTTGAGTTTGTCTGACGTTTCCCCACGATTAGATCTAGGTTATGTAATTTTGGCCAGCCATACTATATGAGTGATACTGTGCCCTTTCCACTGCTTCAGATAGAGTTCTTTGAGGTACAAAATAGGAGAGTTGGGTGGTTCCAATAAAGATGATTTAGGTAGTGTCCTTGTCC	element	test		GRCh38	chr1	8528010	8528280	-
cardiac_neuro_cava_random:RERE|ENSG00000142599.20|EH38E1316210_rev_tile1-1	ATTTGAATTGTGTATTCTTCTCTCCCACTCAGCTCTCATTTAGTCTATTCAGAAGTGCTAATCCTACACCTGTTGTTCACTTGGGATTAATAGGAGGAGAGAAGGATGTCTGGGATCCAGAGATTATAGATGTACATGGGGATCACAGGACTTCTGGGAAGGCCTTGGCAGTTGGCAACAGATGGAAATACGAGGGTGCCAGGTTGCAGATTGTATGTACATCCCTGCAGGCTGGCAAACGATGGGCTAGAAAATGTGGTGGCAGGAGTG	element	test		GRCh38	chr1	8530024	8530294	-
cardiac_neuro_cava_random:RERE|ENSG00000142599.20|EH38E2783863_rev_tile1-1	CAGGATCTGCATCCTGAATCACTTCCCTTAGTGACCTTTCTAGTCACCACTGATTTTCTTCTACACTTGTGTTCCCTATGTCCACCTTCTGCTTTGTGTGTTTTAAGTGCTTGAGTAGTGTTGGATGACTTGAACTGAACAAATACTTAAGTGCCCATTTATAAGTAAACTTTGAGGCAAATCTCAAACTTCTCACAGTTGAAGTGTAAAGGCCGTTGTAGACATTTGCAGCAGTGGAGCTAATGCAGCCTACTGCCTTGGCTTGCTGGT	element	test		GRCh38	chr1	8538556	8538826	-
cardiac_neuro_cava_random:RERE|ENSG00000142599.20|EH38E1316221_rev_tile1-1	TCTGTCATAGATGCTACTTTAATGTAGCACGTGGAAGAATTTTTATGAGTGTATATATTCATACTTGCCCTGTATTGATCATGTGACTGCATATTTTATTAAGGATTTTAAAAACAGGATGTTAGCCACTGATCAAGTAATATATGCTCTGGACACCCAAGACATGTTTATACATGTGAAGATTTAGAAGGAAATAAAACATCCCCGGCCAGGTGCAGTGGCTCATGCCTGTAATCCTAGAACCTTAGGAGGCCACAGTGGGAGGATTGC	element	test		GRCh38	chr1	8540348	8540618	-
cardiac_neuro_cava_random:RERE|ENSG00000142599.20|EH38E2783873_rev_tile1-1	GACGTGCTGGCCCAGTGGTGCAGGGTCACACGTGTGTGTGGACGCACTTCCCTAATGGTGCAGGGTCGCGTTGCTGTCACTTAGTGATCCGGCCTCGCTCTTGGCAGCAGCGCTCACTGTGAAAGAAGCTTTGCCTGTCCCATTACTCCCATAAAACAGAATGGGATGGCAGTGCCCCCCAGCAGTCTCTGTTTGTTCTCTTTCTCTTCACGAAGGTAGATTAGCTTAAAAAATGTTTGGGGTGTATTTGGTGGGGGATGGTTAAAGTTA	element	test		GRCh38	chr1	8552612	8552882	-
cardiac_neuro_cava_random:RERE|ENSG00000142599.20|EH38E2783883_rev_tile1-1	TTGTGCAGTCGATCATTTAAAAAACCCAGTTATTCTTCTTTACTGAGATTTTGTACCCTTTGAGCATTAGCTCCCCATTCCCCCCACTGCCCAGCCTCTGTAACCACTTCTCTTCACTTCTGTGAGTTGGGTTGTTTGAGTCCACATGTAATAAGCACATGTGGTATTTGTCTTTCAATTCCTGGCTTATTTAACTTAGCATAATATTCTCCAGTTCAATTCATGTTGTTGCAGATGACAGGAGTCTTCTTTTTAAAGACTGAATAGTAG	element	test		GRCh38	chr1	8564887	8565157	-
cardiac_neuro_cava_random:RERE|ENSG00000142599.20|EH38E2783884_rev_tile1-1	CATCAAGAAACAGTGGTTTTGAAATTATTGCCCATCATCTGAGCCTGTGCTTCAGTACATTCATAGTTACATCATCTTTCTGAGTGTTTGTATGTAGCCAGTTATTTGTATATCTTGATTGTAAACACTGTGAATAGTCATCTGCCTTCCTACCATTCCCCCTTCATGCTTCAACATCTGATAGAAGGTGATTTAAATCCTTTCACACAGACCCAGATGCTGATGTTATCTCTTGACAACAGTCTTTTGAATTGAATACCACTCATAGGT	element	test		GRCh38	chr1	8567220	8567490	-
cardiac_neuro_cava_random:RERE|ENSG00000142599.20|EH38E1316278_rev_tile1-1	TGCAGCCTTCTCTTCAGAGTCTCAGTTGGAAGAGGTCTGCTGGCTTTCCTCTTTATAGTGAACACACATTTGGGAAGCTTGTGCTCAGTTCTTAACATCTGATATAGCCAAGTAACTTTTCAGTTGCTCCACACACTGATGGAATAATACAGTGCAGTCGGGATAGTTTGCAGACTCTTTCTACTCAGCAGTTCTTCAGCTGTTTCTAGAAAAAGAAACTGCTAGAGGATTCTGGGTGAGAGCAGGCGTGTGGTCCCTCAGAGGGAAGCA	element	test		GRCh38	chr1	8590848	8591118	-
cardiac_neuro_cava_random:RERE|ENSG00000142599.20|EH38E2783900_rev_tile1-1	TCAAATGATCCTCCTGCCTTGGCCTCCCAAGGCACTGGGATTAACAGGTGTGAGCCACTGTGCCTGGCCCCCGCAGCTTTTTAATAATATGCTTTTGCTCATCAGGGCCTCCTGGAAGTGAGTGGGGATGGCTCTCTGCCAACCTTCTTTACCATCAAAAGAATGGTTCAGAGCGCATCTGATTGCCAGTGATTCTCAGAAGTCTTATTTATGCTAAAGGATAATATGTTACTATTAACCATGACATTATTATTCAAACTGTCTTAAACA	element	test		GRCh38	chr1	8594674	8594944	-
cardiac_neuro_cava_random:RERE|ENSG00000142599.20|EH38E1316310_rev_tile1-1	AGAGTTTTGCAGACTGGGAGCAGAGTTGGGGTTTCTTGTAGTGAATGCAGCCTAGGGGAAGATGGGGTGTGGAGTGAGACCAGACCATTGAATGCAGTAAGTTTGTCACTTGAGCCTTAAGAAGGTAGAAGCAATTAATTAGAAAGGGACCTATTAGTTCTGAAGCCAGTGAGTAGTAGCTGTAAGAGTTAAAGAATGAGGAAAGAAATGCGAAAAGTGGCTTAACAGTCAAAGACAGGCTCATTTTGGAGAATAAACCGGAGAGGGGCT	element	test		GRCh38	chr1	8626791	8627061	-
cardiac_neuro_cava_random:RERE|ENSG00000142599.20|EH38E1316330_rev_tile1-1	ATGTACAGAGTGATAGTGTAATGTGTAAAATGATAAACCAAACTTTAAAAGGCAAAGGTACAGTTTTATATCCCTTTGAAGGCTGCAGGCATTGTTCTGGCTTTCTTTGTGTTGGACAGATGTTGATACTTGACAGATGGAGTGTTAGTGTCTCACTGTAGACTGATCAATAGAGATTCATATAGTTTAAAAAAAAAAGTTGGGAGGGGAGCTTTGATTATAGTTATACCTCTCTTTTAGAAAGGGAAAGTGGAGTGAGTTTATGATACA	element	test		GRCh38	chr1	8640202	8640472	-
cardiac_neuro_cava_random:RERE|ENSG00000142599.20|EH38E2783931_rev_tile1-1	ACTTTCACTCTGGCTGTTGCATCAGCAGGAGCTTTCTCATTTCTATTGAAAATGAAATGAAAAATGAACACCTGTCCCCTGGGGTTCCCTCCCCAGAGAGGCACACGCTAACATTATGCTCTGTGGCAGGTTGCCCTGTCTGCTGTGCTCACCTTCACAAAAACCCCCAGATTACTGCATTGTTTTGGTGCCTTCAAGCCAGCATCTGTTGTTTTCATGTATTCTCAGTATCACCTTTGGCAGCGTGCAGCCACTCTTGGGTAACTGCCT	element	test		GRCh38	chr1	8643593	8643863	-
cardiac_neuro_cava_random:RERE|ENSG00000142599.20|EH38E1316341_rev_tile1-1	GAATAAGACTTCTGGAAGTCTGTTTTGTATTACTTCCCAATGAATGATTTAACAGACTTGTTTAAAAATAAAACCAAAACAAAAACCTTGTGGGGCTCTATTGTATATTGTCCTTGAGTCAGATCTAACTTCTTTGTTGTCTGTCAGCCATTACTCCTGTTTTGAGATGACTGTCACGGTAACAAATTGATTTATTACACAGCTGTGTGCAGCCAGATTTTCCTTCTGGGCTTCTTTAGCATAGGATATTGATTTCTGGAGTTTGCTGTA	element	test		GRCh38	chr1	8649095	8649365	-
cardiac_neuro_cava_random:RERE|ENSG00000142599.20|EH38E2783945_rev_tile1-1	ATTTGTAAAGCACTTTGCAATCTATAAGTACAATTTACATATAGTATACTTGTGTAATTCTCAACAGCAGCATTGTGAAATAGGTAGGTCTTGTCCCCTTTTACAGCAATGAAACTGCGACTCAGACAGGTAGAGTGATTTGCCCAAGGCAGTGCAGCAAGCGGCAGTGCTAAGAACTTGGATCTTGGCTTCTCAGTCCAGTATCCCCAGTTCTGTCCTGGGCCCCTTCCTTAAGCTTAAGTACTGACAGGAAGTGGTTTTCTTTTTTTG	element	test		GRCh38	chr1	8662705	8662975	-
cardiac_neuro_cava_random:RERE|ENSG00000142599.20|EH38E2783950_rev_tile1-1	GGCAACACAGTGAAACCCCATCTTTGCAGAATACAAAAAAATTAGCCGGGTGTGGTGGCATACACCTATAATCCCAGCTACTGGAGAGGCCGAGTTGGGGGGGGTATTGCTTGAGCCCGGTAGGTCAAGGCTGCAGTGAGCCGTGATCACGCATGCCACTGCACTCCAGCCTGGGTGACAGAGTGAGACCCTGTCTTAAAAACACAACACACACACACACACACACACACACACACACACACACACACACACACACACAGAGTTGAGTGC	element	test		GRCh38	chr1	8669013	8669283	-
cardiac_neuro_cava_random:RERE|ENSG00000142599.20|EH38E2783951_rev_tile1-1	TGTAATTGTATTAAGTTAAATATAAAATTCACCCTGTCATTTCCTTTCATCACACGCTGAGAGCTTATGTGCCATGGTTGCAAATTACTTTGAATCTTAGAGCTTTGCAAACTGAAAGAAACCCTGTCCAACTTAATCTACTTTTGAACATGCTATACAGAGATAGTAAGCCTGACCAAGAATTCCTGTATATTAAAGATTACCGTGGTCCAAAGAAGGCTCTCTTTCATTCTCAGCATTACGTGAAATAAAACTCTACTAGTTTAATTG	element	test		GRCh38	chr1	8669626	8669896	-
cardiac_neuro_cava_random:RERE|ENSG00000142599.20|EH38E1316374_rev_tile1-1	TGTTATCACAGTTATTGTTTGTATGTGTGATCCTATTCAGTTATTTTCATATTTAAGAAAACTTATTTGGTAAACCTCTGAAGACGTAGCTGTTTTTTTGTTTTTTTAATCCTGAAAAAGAAGTATGTATTACTTTCCTTCTGATGATAATGTCCAGGTCCATAAATCAAAGGCTCTCTTTTAGCCTTGTGATATTTAACAGGCCTGTGTTAATAATTTATAAATGTCAAGATGAGGCCTCTCTTAGGCCATTGATCTATGGAAAAAGCT	element	test		GRCh38	chr1	8674190	8674460	-
cardiac_neuro_cava_random:RERE|ENSG00000142599.20|EH38E1316379_rev_tile1-1	AGGTAGTGGAAAAAAATGGTTTCTTGCTCTTTTTTCCTCGGGTCACGTTGTGTAAATTGCTGAAGAAATGGAAGAATAAAGCCTTAGATTGCTATGGGACTGTCTCACTGTCTTTCCTAAGAAGAATTGTAATCTGTTGCCTTTGTGAGAGTCAAAGATAAAGTCCCCTGGGTTCATGTTTATGCATATTCTTGTACTTGAGGCTATTAGAGTTGATTAAAAGAGAGTGGCTTATTGAGGAAATGAGAATCTTAATATTTGTACTTACCA	element	test		GRCh38	chr1	8679133	8679403	-
cardiac_neuro_cava_random:RERE|ENSG00000142599.20|EH38E1316382_rev_tile1-1	CTTTCCCCTCAGAGATCATTGGTACCTGGACTCAGAGGGCAGAAGGAAGTACTCCAGAGAAATGCAACTTATGCATATACTCAGATGTATTTTTTTTTCTTTTAGTGAAGTAATAACCAAAAAATCAGAATGATAATCACTGAACAGGTTTTTCTGGCTTTCTCCATTTTCCACCAGGTGTATAGGAAAAGGACATTGGTGTCACGTGACTGCCTTTCTTATGTGTACAGAATCTCTTGCACCCCTACCCGCTACCACCTTCCCCATACA	element	test		GRCh38	chr1	8680058	8680328	-
cardiac_neuro_cava_random:RERE|ENSG00000142599.20|EH38E2783965_rev_tile1-1	GTGAATAAGAATATAAGATGTTTTACTTTGCAATATATAATTGGCTTAAGGCATTAAAACCCTGCTTTTGTTTACTGTGGTCTGACATAAGGGAGTTAACTTCAGCTTAAGGTTATTAAATCCTTCAATGACTGATGACTCCCTTCAAGTTATGTATGACGAAGCAATTATGAATATGGTGTGAAAATGGGATGTAATCTCTTTCAACACATTATTTGGAGAAATTACGACTCTCCCCAAGTATTGTATATTCAAATATGTTAGACACTG	element	test		GRCh38	chr1	8687598	8687868	-
cardiac_neuro_cava_random:RERE|ENSG00000142599.20|EH38E1316394_rev_tile1-1	CACCATGCCTGGCCTTAAATTTTTTGTAGAGATAGGGGTCTCATGTTCTCCAGGCTCCTCTCAAACTCGTTGGTTCAAGCGATCCTCCTGACTTGGCCTTCCAAAGTGTTGAGATTATAGGCGTTAGTCGCTGTGCCCTGAACTGAAAGTGAAAAATGGAATAGTTGTGTGGTTACCTAGAGTATGTTTTCCACTGAATGCGTATCACTTTTGGACTGTTGTTAATTTGAAAAAATCGTATGTTAGACCCTCTTAAGTTGGGGACCATCT	element	test		GRCh38	chr1	8688027	8688297	-
cardiac_neuro_cava_random:RERE|ENSG00000142599.20|EH38E1316398_rev_tile1-1	AGGGTGGGGCTCCTCATGATGTGATTAGTGTCCTTATAAGAAGAGGAAGAGAGACCAGAGATGACCAGTGCTCACTCTGACATGTAAGGACACAGCCCCAGAAGGTGGCCATTTGCAAGCTAGGAAGAGAGCCCTCATTGAGAAAGTGAATCTGCTGGCACCTTGATCTTGGACTTCTGAGACTCCGAAACTGCAAGCGATAAATTTTTGCTGTTTAAGCCACCCAGTCTGTGGTATTCTGTTATGGCGGACTAATACAGAGCATAAATT	element	test		GRCh38	chr1	8690062	8690332	-
cardiac_neuro_cava_random:RERE|ENSG00000142599.20|EH38E1316405_rev_tile1-1	ATATTTTGTGTAAAAATCAACAATGAAAAATGGGTTCTTTGTTAACTAGTCTAGGATTAGTTTGTAAAACTCAAGCAGAAATAAATGTTGGCATCATTGGAGATAAGGTGGCTAGAATGTTTCCCCCTTGTCTCTTACCTCTCGTTACATTGTACAAAAGGACTTGAGCAACCCATTGACCAACAGCAGTTTGGCCATGGGCTGGGTGGCACATAGAAGCTTTTAGACGTGTCTGCTCAGGGGCATGTGTGGCCAACTTGATATTTTATA	element	test		GRCh38	chr1	8700507	8700777	-
cardiac_neuro_cava_random:RERE|ENSG00000142599.20|EH38E2783974_rev_tile1-1	TACATGTGCTGTGTTAGGAGTTTGAGACAGATATTTCTATGTCCTGTAGAATAACTTGATTTGTCTTTAAAGAGAGACCAGCAGAGTTATCTTTAAATAGCAAACATGCATGTGCATGTCTGTTTGGCTGTCTGTGGCAACAAAGCAGGACCCCTGGGTTCTATTCAGCCTGGCCCCACCCCCATCTTGTTGAGAGACTATAGGCAAATCACTTTAATCTGTCTAAATTTCTCTGTTTATTGGAAAGAGAGTACCTGATAATGCAGCCAC	element	test		GRCh38	chr1	8704519	8704789	-
cardiac_neuro_cava_random:RERE|ENSG00000142599.20|EH38E1316417_rev_tile1-1	TATTCCTGCTCTGGTGGGAAGAAGCCTGCTGGCCTGTGGTAGAAATCCCTATACCTGGGGGAAGTGGAAAAACTGGTGTAACTGCAAAGTGGGGGGCTGGGTGCAGGTTGGATTAGCAGCAGGTGCAAGATGAGCACAAAAGAATTTGAGTGGCATAAAATGCTGTCAAAGCATTTAGAATCCCTGAGAGACTAGGTACAGTATGAATTCAGAATAGAGCGGTTTGCTTCTTCTCACCAGCCTTTTCCAACTCACTATAAACTGGCACTT	element	test		GRCh38	chr1	8705138	8705408	-
cardiac_neuro_cava_random:RERE|ENSG00000142599.20|EH38E2783980_rev_tile1-1	TAATAATTAATATTAGTATAATGATTAAAATAGAGGTAATCAATAGAAAACTTGTATCAAATGGCAAGCACCAATTCTTAACCCACTGCTAATTGTTTCTAGGAGGTTGTCTTAGCATTGGTTACTATGGTTTTTCCTTAGCCTTTATAAATTACCACAAAAGACAAACTGTTCCTCCTCCAGTTACTAAATTAGTTCCTATTTAATGTTGAAAGGTATCTTGTAAGATTTATGATTCAGATTTTATAACAAGTCTTATTTTAGGATAAT	element	test		GRCh38	chr1	8713042	8713312	-
cardiac_neuro_cava_random:RERE|ENSG00000142599.20|EH38E1316433_rev_tile1-1	GTAGAAGTCCTTTCAGACTGAATTGTTTATTCTTCCTTATCTCTAACCTGAGGGTATATTGTTGCTGAGTTGTTAGATTTTATTCTTCTTTGTTGTCATTCTGCAGTTTCGATTCCTACCTCCCCCTCCCATTTTGGTGATGGATGGCTGATCTGATGTTTGTGAGGCATTCAGGATTTGATAGCTGTGTTAAGAGAGACTCAGCATTCCTTTCTGGACACCTTCTCTTTTCTCTGTTGAAAGTTCTGAATCGTTTGTGCTGTCAGTAGT	element	test		GRCh38	chr1	8723020	8723290	-
cardiac_neuro_cava_random:RERE|ENSG00000142599.20|EH38E1316442_rev_tile1-1	CGTAAGTCTTTAGGCTGTGATCTTCCGAAGAGTTTATTAGCTTTCCTCCCCTCACCCCTTCTGTGAGAAGGCAAGAGGGAGTTGAGTAATTGTCCTTTCCCCAGGTCTACAAAGCTCCTGCGAAGTAGTTTTTCTTAGCAGGTGGGCCTTTGTTATGGAGAATGCTCTGAGCAATTGCAAAATGGTTACTTTCCCCTCTCCCTGCCTAAAATACGAGGGGATTTTTTTCTTTGATGTTCTTGTAAGAACCTGTTCAGGCTCCTGGAGGTA	element	test		GRCh38	chr1	8731235	8731505	-
cardiac_neuro_cava_random:RERE|ENSG00000142599.20|EH38E1316443_rev_tile1-1	GATTAAGCTCCTATATGATATATGTAACAAAATACCTCCAAACTGCTGCTTAAAACAACATTCAGCATTTGTTATCCCACACACCTTTTGTGGGTCAGGAATTTAGGAGTGGCTTGAGGTCCCTTCTCAGGTTGCAGTCAACTGAAGGCTTGATAGGGCCTGGAGGATCCAATTGCAACATAGTGCATTCACAAGGTTGGCAGAGTTCTTGCTGGCTGTTGGCAGAAGCTTCAGTTCCTTGCACATGGAACCTCTTCATAGGGCTGCCTG	element	test		GRCh38	chr1	8733544	8733814	-
cardiac_neuro_cava_random:RERE|ENSG00000142599.20|EH38E1316449_rev_tile1-1	TGTAAAGAAATTCTGGGCAATGGTGGACCACACCAAATATATGACAGTGGTTCCATGAGATTATAATGGAGGCGAAAATTTCCTGTTGCTTAGTTACATTGTATGTGGTATAAGGTTGTAGCCCAGTATATTACTCATGTGTGTGGTGATGCTGGTGTAAGCAGACCTAATATGCTGCCGGTTATATGAAATATAGCACATTCAATCGTGGACAGTACGTAATACTTGATAGTGATTATAAATGATTGTTTTACTGGTTTATGTATTTAC	element	test		GRCh38	chr1	8740943	8741213	-
cardiac_neuro_cava_random:RERE|ENSG00000142599.20|EH38E1316455_rev_tile1-1	AAGTAAGAGGAATTTTATTTGGTTTTGTTTTGAGATAGGCTCTTGCTCAGCAGCCCAGGCTGCAGTGCAGTGGCAGGATCATGGCTCATTGCAGCCTCAACTTCCTGGGTTCAAGCAATCCTGCTTCAGCCTCTCGAGTAGCTGGGACCACAGGCATGTGCTGCCATGCTTGGCTAATTTTTAATTTTTGTAAAGATAAGATCTGCCTGTGTTGCCTAGGCTGGTCTTGAATTCCTGGGCTCAAGCGATTCTCCTACCACAGCCTCCCAA	element	test		GRCh38	chr1	8745825	8746095	-
cardiac_neuro_cava_random:RERE|ENSG00000142599.20|EH38E2783991_rev_tile1-1	CTGTCTGGCTCTGTCTCTCTCTCCCTCTCCCTTTCTCTCTCTCTCTCTCTCTCTCTTTTTTGTTCCCCCATCTCTCTTCTCTCTCCCCTCCCTCCCCTGCCTGCCCTCCTTCTCTCTCACTTCCCCCCCATACACGCTCCCACACTTGCTTGCCCCAGCCACACAGGCCTTCTTGCTGTTTCTCTTATCTGCCAGGTGTCCTCTTATAACTGTTTCTTTGGCCCTGAGTACAATTAATTGTAATGTAAGTCAGACCACGATCATGACTCG	element	test		GRCh38	chr1	8746662	8746932	-
cardiac_neuro_cava_random:RERE|ENSG00000142599.20|EH38E1316460_rev_tile1-1	GGCACTTCAAATTATTTCCAACACAAACTGTCTCTGGTAAGTTTCCTTTAATTTCTTTTGATCATATCAGTTTCCTACAAAGGCAATAGCTTCATTTCTTGAAACATCTGCTGTAGCATAGGAAAAGAAACTCACAAGGTTTTAAGAAACCTTGTTTTTATCTACAGCCTTACGATGAGTACAAGTTACGTTATCTCTCAGTTTGTCAGTGTTCTTACTTTTAAAATATGTCCCTCAATGAGATAAAGATTAAGATGAAACTTAAACATG	element	test		GRCh38	chr1	8752515	8752785	-
cardiac_neuro_cava_random:RERE|ENSG00000142599.20|EH38E1316462_rev_tile1-1	TTCAACCTTTACAAGACATCATGATGTGCAGTAATACCTTGATTAAATATATTCAGTAACTCCTTAATAAAAACATCAAGCTGGGTGAAGGTAGGGTCTGCTTTGTAAAGCCAGAATTAGGGGTATATGATTATGTTCAGTTTTGACACATTTGACACATCTGAAAAAGCATGGAAAAAAACTGGCCCATTTGCACAAACAGACAAATTGCCCTGTGCATTATGCATGAGGACCCAGTAGAGTTAAAGATTTGCCAGCCTATGAATGTGG	element	test		GRCh38	chr1	8753860	8754130	-
cardiac_neuro_cava_random:RERE|ENSG00000142599.20|EH38E1316463_rev_tile1-1	TCAAACAATTTCCTCCCATACACCCTCATTCTTTCCTAGAAAAGCATTGAGACAGCTCTGAAATTAGACCTGGAAAGCATGTGCTAAGGCAAGAACAAATATCTTGAAAATTTTATCATAATGTTGCTTTTTAAAGTCCTAAATGTCCTCTAAAATGAAATTCTTTTGTATTAACCTTCTTTCATATGCTGGCTTTCACCAGACTGCAGAATTGCCTGATTTGACTTTCTAATGTAACTGTAATGAATCTTCTGGGAAGCTGAAACGATT	element	test		GRCh38	chr1	8754296	8754566	-
cardiac_neuro_cava_random:RERE|ENSG00000142599.20|EH38E2783993_rev_tile1-1	GATTTTTAGTTTTGTGGTTTAGGTAAAAGGGATATAAACAGAATATTGAATGGATTTGTGTGTGATGCCAGATTTAATTTATCATGATAACCATCAGTGGTGCACCAGATGTTTTGACTGTATTTAGCTTCATATTAAATTAAGCATAGCCAGTGGCCTACAAAGTCCATCTGTACTGCTGCCAAAGGTAGCACTGAAGACAGTCAGCCGCCTTTTATGTCTGTTACCACTGCTAGCTGCTGTTTCCCTCTTGCCATGGTATTTAAGCTT	element	test		GRCh38	chr1	8755105	8755375	-
cardiac_neuro_cava_random:RERE|ENSG00000142599.20|EH38E1316475_rev_tile1-1	GGATCTCCTAGTCCACTGGGATGCAGCATTTGATCTGCTCCAGGTTGCATCCCCTTTTTCTCTGCTGTTTGTGTTAGTCTTTGCTTTCTGAGGTAACTCAGGCATGTACTCGCTGTAATGTCTACCCAAAGCCAGTCTCATTAAGACCAGCCAAGGCCAGGAAATGGGGAGGAAATAATACATACGAGGGTGCTGGAGCCCAAATAGGTTGTCCTTTACCCCAAGGTACAGGTCAAATTAGTGACAGAGTTGGCATTAGAACCCAGTCTT	element	test		GRCh38	chr1	8780140	8780410	-
cardiac_neuro_cava_random:RERE|ENSG00000142599.20|EH38E2784008_rev_tile1-1	GCATAACAAATTTAGTTCAGTTTCAGGTTAGAGATTGGTGTGGATTAAATAAGTTGACCAAAGATCCATTGAAAAGCTGAGTGGGCCATCGAAGAATGGGTGCTGTTTGAATAGCAGACTGGGAGAGCAGGTTAGGACAGTCCAGGCAGGGGTCGGCCTGAGGCAGGAATGCATATGGTATGCGCAGCGTTCAGTAAAGAGAACCTGGTTGAAGTACAGAATTTGTGGGGAGGAATAGTGCCAGATAAGTTAGGTAGACCAAAGAAGACA	element	test		GRCh38	chr1	8789661	8789931	-
cardiac_neuro_cava_random:RERE|ENSG00000142599.20|EH38E2784011_rev_tile1-1	AGCTTGTCTGTGACACCTGTTTTGTTTGGAAAATGCTAATGAAACTAGTTGGCAGAGCTGCATTTTTGAAGTTGTTTCATTTAGTCACAGTGATAGTCATCTGTCTTCTTTTAGGAGGTGATTGTCTAGGAGTAACTGTATGTGCGCTCAGCACCGGGTCACAACCACCGTGGGATCCACTTACAGAGAAGATTTGTGGAGAGCTTCAGCCTGTTTATGGTGTTACTGAGAAAGGAATTGTGGCCATTTGATATAATTCTGGATGGAAGA	element	test		GRCh38	chr1	8792432	8792702	-
cardiac_neuro_cava_random:RERE|ENSG00000142599.20|EH38E2784019_rev_tile1-1	TAATAAATGTCTCAAAGGATTTTTATTTTCACAAATCCTGGCCCATCTCAGTTGTTCTAATGTAATGAACTATTAGAGAGGTTTGCAGTGGTAAAGGGGACTGGGTGTGTAGGATAAACATCTGTTCCAGACTGACTGCTTCTAGGAATGTGACTTCTGATTCACTTTACTTTCAAAACTTCAAGAGTAATCTCTAAAGTTGTGTATCTTTTACAATGAAATGTGAACAGTTCAAATGTATTATTTTCTCAGTGGGAATGGATTCAGGGG	element	test		GRCh38	chr1	8814082	8814352	-
cardiac_neuro_cava_random:RERE|ENSG00000142599.20|EH38E2784029_rev_tile1-1	GCCAGAATTGGAAATCTTAATTGCTAATCCACAATAAATCACAGCCAAACAAAGGAAAAGGGTTTCTGATATTTGATCCTTTGTTTTGAAAAGCTGTTTCACCTCTCTCTGTATTTGCTCACACATGTGCTCTGAAACATCAACCATTTCTCCGTTCCAATTCAGTGCAGGGACTTTCAAAGGCTACCAGGGGTTACTTACCTGGCCCAAGGGGAAAAAACTGGAGAGGGAGAAATTTCGATTTACAATAAATTATAAAGTGAAAACCCG	element	test		GRCh38	chr1	8822017	8822287	-
cardiac_neuro_cava_random:RERE|ENSG00000142599.20|EH38E2784037_rev_tile1-1	ATGAAGGGAGAAATTAACCTGGATAAGTGTTGTATGATTGCCAAGGGGCGTGAAGACTCCACGTGAGGTTTGTGGTTGTGAATTTGAAAGTGAAACTCGTTAGTGTGATGCCAGCCTCATTTGGCTGGACAGGTGCAGATGCCTACCAGGCAGCAAATTGGAATTATCACCAGGGTTGTGGTTTTGCCCAGGGAGTGTGAGGAAGTGAGAGGGGGAGGTTGATAAAGGTGTACACACTGGAGAGAGGACTCTGACCATGGAATCTAAACA	element	test		GRCh38	chr1	8829549	8829819	-
cardiac_neuro_cava_random:RERE|ENSG00000142599.20|EH38E2784039_rev_tile1-1	ATGGCTGAGGAGGCCTCACAACCATGGCGGAAAGTGAAGGAGGAGCAAAGGCATGTGTTACATGGCGGCGGGCAAGAAGGCGTGTGCAGGGGAACTCCCCTTTATAAAACCAGATCTCGTGAGACTTATTCATTGTCACGAGAACAGCACAGGAAAAACCCAACCCCATGAATCAATTGCCTCCCACCAGGTCCCTCCCACGACATAGGGGATTATGGGAGCTACAATTCAAGATGAGATTTGGGTGGGTACACAGTCAAACCATATCAG	element	test		GRCh38	chr1	8839983	8840253	-
cardiac_neuro_cava_random:RERE|ENSG00000142599.20|EH38E2784040_rev_tile1-1	GGCTGGTCTCAAACTCCTGACTTCAGGTGATCTGCCCACCTTGGCCTCCCAAAGTGCTGGGATTACAGGCATGAGCCACTGGGCCGAGGCCTAAGTTGCAAAACAATTGCTATCCCTGGTGAGAACAGCCAGTGGGAGGGTGGGAAGACAGATGAGGAAGTGGGTGCTGTAAGCTGGGTGAGAGACCATAGCAATCTGAACCAGGGCAGTAGCCCCCAAGGTGGTCAGGAGTAGTCAGGGTCTGGACCTATTTTCAAGGTGGGGTTTGTG	element	test		GRCh38	chr1	8840524	8840794	-
cardiac_neuro_cava_random:RERE|ENSG00000142599.20|EH38E1316559_rev_tile1-1	GCACTCTGTAATTACTCCCTGCCCGACCAGCCCCCAGACAAAATGTCTTGTTACCGTTCTGTCTGCACCACCCCCTGCCAGTCTCCCGGACACCTCCACACATACCTTGTTCTCTGTCCCTTCATACCCCTGCATAGTGTGACTCACACGATGAGCAGGATCCCCTGACTTTTTTTTAACCCCCTAGAGAAACATACCAAACTGTTAGTGAGAATTGACCTCTGAAGCTGTGTGCTTGGGTAACTGCCTGCCTGTTGCAGTGATGCCTTG	element	test		GRCh38	chr1	8869135	8869405	-
cardiac_neuro_cava_random:RERE|ENSG00000142599.20|EH38E2784078_rev_tile1-1	GTTTGAGAGCAGCCTGGGCAGCATAGTGAGACCGCCATCTCTTAAAAAAGTAACTAAAATAAAATAAAGATGTTATCATTAATGACATAACAACACTGAAGACCCAAGTACTGTGAAATTGGAAAGTCCCAGGAAGTGGCAGTAGCCAAGATCACACGGTCCAAGGACTTCATTGTTCCTGACTTCCAAACTCAGAATTTCTGATCAAATACCTACTAAGTGAATATTAATCTGAAGAATTATGTCCAAACTTCATTCACTATTTTGTTT	element	test		GRCh38	chr1	8875567	8875837	-
cardiac_neuro_cava_random:RERE|ENSG00000142599.20|EH38E2784079_rev_tile1-1	ACCTTTTTTTGGCTAATGAATAAAACTCCATTGTTACATAGACAACAAAGCCACAGAAGTGACTTCAGTAAATAATTTTGAAAGTTAAAAACCTGCCACTTGCCACCTCAGGACATTCCAGAGAAGATGTTGGAGGGGAGCCCAGGTAGATAATGGCTTTAAACACTAAGTTCCTCTCACCCACCTCAGTTCTATAAGTTGTTCAGTTAGTTTCTTTGGAGAGCGCCAAGGAAAAAAGTAAGAATGGGTTTTTCTTTGAGGAATTGGTAT	element	test		GRCh38	chr1	8876073	8876343	-
cardiac_neuro_cava_random:RERE|ENSG00000142599.20|EH38E2784094_rev_tile1-1	GCCTCCCTGCCCCTTGGAAAGTGGAGACGATCAGATGGAGTGTGCTCATGGACGTGCTTACAAGATTAAATGAGTTACATATACAAGCATCCTGGTGTCTGGCAAGTAACGAGGCCTCAGCAACATTATTTTTTTTATTTATTTATTTTGACACAGAGTCTCACTGTGTCGCCCAGGCTGGAGTGCAGTGTGGCACAATCTCAGCTCACTGCAACCTCTGCCTCCTGGACTCAAGCAATTTTCCTGCCTCAGCCTCCCGAGCAGCTGAGA	element	test		GRCh38	chr1	8884697	8884967	-
cardiac_neuro_cava_random:RERE|ENSG00000142599.20|EH38E2784095_rev_tile1-1	AAACCCCATTTAGTCAGAGAATTCCAGTGCAGGAGGTGTGGGGACTTTACTTCCAAGGACTTCACTTCATGGGAACTGTAACGTGTTTGTGTGAAATCAGAAAGTCTCTTGTTTTTGAAACAGAGTTTCTCTCGTCACCCAGGCTGGAGTGCAGTGGCGCTATCTCAGCTCACTGCACCCTCCACCTCTTGGGTTCAAGCAATTCTCCTGCCTCAGCCTCCCGAGTAGCTGGGATTACAGACACCCACCATCACACCCAGCTAATTTTTG	element	test		GRCh38	chr1	8885529	8885799	-
cardiac_neuro_cava_random:RERE|ENSG00000142599.20|EH38E2784096_rev_tile1-1	TGAAGGCAGGGCTCAATCACCTACCAAAGGCCCCACCTTTTTTTGTTTGTTTGTTTTGAGACAGAGTCTCGCTCTGTCACCCAGGCTGGAGTGCACTGGCATGATCTCAGCTCACTACAAACTCCACCACCTGGGTTCAAGTGGTCCTGCCTCAGCCTCCTGAGTAGCTGGAATTACAGGCACCTGCCACCGCGCCCGGCTAATTTTTATATTTTTCGTAGAGATGGGGTTTCACCATGTTGGTGGTAAGGCTGCTCTCGAACTCCCGAT	element	test		GRCh38	chr1	8886099	8886369	-
cardiac_neuro_cava_random:RERE|ENSG00000142599.20|EH38E2784097_rev_tile1-1	TGAATAATGTCCTCCCACAAAACTTCATGTTTATCCGCAGCCTGTGACTATGACTTCGGCTGCCAAAACACAGCTCCTTAGACTGGGCAATTTACAAATAGTAGACATTTATTTCTCACAGGTCTGGAGGCTGGGAAACACAAGATCAAGGCGTCCACAGATTTGGTATCAAGTAAAGGCCTGCTTTCTGCCCCTGCTCCATAGATGCTGTGCCCTCACATGGCAGAAGAGAAAGGCAGCTCCCTCCAACCTCTTTTATGAGAACCTTAA	element	test		GRCh38	chr1	8886378	8886648	-
cardiac_neuro_cava_random:RERE|ENSG00000142599.20|EH38E2784102_rev_tile1-1	GGTCCCAAAGAGAATAGCTGGAAGATATGATGGTTTTGAAACTGCCTTTGCCCAGATTGTGACAGAGTGAGAAGTCTAGCCTGGCTGACTCCATCTTGCTTCGAGCCTCACAGGCTGGCTGTCTTCACTCATCCCTGGGCATAGGCCAAGCTAACCACGGGAGGAATTCAGTCTATAGTTTAACTTTGAAGCAAAGATGATAATAGTCCCTCTCTAAAACTAACCCCCTTCTTGCTCACGGACAGAAAACCACCTTTGACCACCTTTGCA	element	test		GRCh38	chr1	8891440	8891710	-
cardiac_neuro_cava_random:CASZ1|ENSG00000130940.15|EH38E1318127_rev_tile1-1	CGAGCCGCAACACAGAGCTTTTAAACTACAGCCGAGAGCTTTTCCACATCTGGTCGGCAGCTCTCCATTAGAGGCCCACAGCATGGTATATTTGCCCCTGGGGGTAGATGAAGTACAAGGAGGTTCTGAGGATCAGCATCTTCAAAAGGATGGTGCCTCATACTCCATGCCTAGGGGCTAATAGATGGTGCACATTAATGCTTTAAAGCACAGCTCCGCCCTGCACCATACTGGCATATGAGTTGACTGCAGCCACCCCTCAAACTTTTC	element	test		GRCh38	chr1	10597875	10598145	-
cardiac_neuro_cava_random:CASZ1|ENSG00000130940.15|EH38E2785540_rev_tile1-1	CTGGTTTGCTAAGTCTGGGAGATACAGAACACTGCCCTTTGGCCAGAGTCCTGAATCCCAATCAAGGTTAAGCAGGAGTTTGAGCGGGTGACTTACTGTATGGCTGAGATATGAGGTGAGGGGGCTGGACAGGAACCACCTGTGTGGCTGGGCCCAAGGACGAAGGCTCATCGGCAGCAGTGCCCGACTGCTGGAAGGCCATATCAATCTCTTCATCTGTCAGCCCTGGGGAGAAGAGGACATCATTGCAGGTGAGTACCTTTTGTCAGT	element	test		GRCh38	chr1	10599192	10599462	-
cardiac_neuro_cava_random:CASZ1|ENSG00000130940.15|EH38E2785543_rev_tile1-1	GCTGACAAGTCACAGGTGCTAACCCAGTAGCCCAAATACAGGACAAGGCTCACCACTGAAGCTCTGCAACCTGCAGTGGGTCACCCATGCAAGGCACTGACAGATTGACACACTTGAGCACACACTCCCTGGCCTCCCCCATTCAGCCTTCTGTGGACAGCCAAAGGAGGAGATCTCTAAATAAGATCCGTAACACAGACAGCAGATTCCAACCCACTGGCTGGCCCTTCAGCAAGTCCGGAGAAGAGAAGGCCTTTTTGGCTCTACTGC	element	test		GRCh38	chr1	10601429	10601699	-
cardiac_neuro_cava_random:CASZ1|ENSG00000130940.15|EH38E2785551_rev_tile1-1	TCTCCTGCCTCAGCCTCCCAAGTAGCTGGAACTACAGGCATGCCACCAGGCTCAGCTAATTTTTATATTTTTAGTACAGACAGGGTTTCACCATGCTGGCCAGGCATGGTGACCTCAAACTCCTGACCTCAAACTCCTGACCTCAAGTGATCCACCCAACTCACATCCCAAAGTGCTGGGATTACAGGCGTGAGCAACCGCACCCAGCCTGGTTATTAAATTTTTAAAGAATTGTGGTCATGGGAAAGGGAGAAGAAGAACAGGAAGAGG	element	test		GRCh38	chr1	10610904	10611174	-
cardiac_neuro_cava_random:CASZ1|ENSG00000130940.15|EH38E2785557_rev_tile1-1	TTCTTCGGGTGGGGGCTGGCACAGGTGCCTCAGTGGCACAGTCTCCTCGCCTCCAACAATGGGCAAGTGGAACACTCCAACGCAGGAAGGCAGCACATGATCATCACAACAGCAGCCGGCTCCACCCCTCCTGTTCCCACTGCCTCAACTGGGACACAAGGGATGCCAGTCACCCAACCCTGACTGCAGGCTGTGGGTGGAGGTATCTAGCAGTGAGCTGAGACCTGAGTTGGCAGTCAGGTGGCAGAGGTGATCTGAAGACCAACAGCA	element	test		GRCh38	chr1	10618015	10618285	-
cardiac_neuro_cava_random:CASZ1|ENSG00000130940.15|EH38E2785568_rev_tile1-1	GGGGGCTGCTGTGGGCTCACCCCAGCAAGCAGTCCAGCTGGCACACCTTAGCAGGGAGAAGTCCTTCAGAGGGCCTGTAGGTCTCAGGAAGGAAAACCCGGGCAGTCTGAGAGTGAGTGCGTGTCACCCACCACCCCCAGACACAGCCCCTCAGGGTTCCTACTCCAGACCGCCAGACAGGGAGGACCCAGGAGCCACGGCTCTGGCTTCTCTGAGACCTTGAAAGCTACAGCAGCCCATGAACAAGGGCACAATTTCCACTCACTGGCC	element	test		GRCh38	chr1	10626242	10626512	-
cardiac_neuro_cava_random:CASZ1|ENSG00000130940.15|EH38E2785604_rev_tile1-1	TCCGTTTTTGTCCACTCCGGGTGGCCTATGGGGCCTGGCCTGAAATGGGCAGGGCAGACATTTGGTGGCTAGAGTGACTGCTGGGCCTTCTAAGCAGGCTCTGGGGGAGCCAGGCAGGTCAGCCGTGTGGGAGGAGCCCAGAGGCTACCCACGCTCTGGTGGGGCTGGTCAGAGAGCTTCTCTTGTTTGTGGAGGGTGGCGTGGGGAGCCAGGACTAGCTGCCTGTGCCTCTGGCAGGAGCTGGGGCTTCCCCTCACCCATGGCCATAGG	element	test		GRCh38	chr1	10640898	10641168	-
cardiac_neuro_cava_random:CASZ1|ENSG00000130940.15|EH38E2785608_rev_tile1-1	TGAACAGCCACTTCCACTGCATCCGGGAGGGCTGCCAGTTCTCCTTCCTCCTCAAGCACCAGATGACCTCCCACGCGCGGAAGCACATGCGGAGGATGCTGGGGAAGAACTTCGACCGCGTGCCCCCCTCCCAGGTGAGAGCCCCCCCCAGGTGAGAGCCCAGCCAGGGTGGCGGGAACGCATCATGGTCCCACGCTCACTCTCAGGCCTGTGCTGCATGGAGCCTCAGCCTGCCCTCTGTGGGCAGCATACCCCACAGCCCCACTTCCT	element	test		GRCh38	chr1	10643023	10643293	-
cardiac_neuro_cava_random:CASZ1|ENSG00000130940.15|EH38E2785610_rev_tile1-1	GACTGGTAGCCATGCCAATAAGCGTCAACACTTGCGGCCTGTGCTGTCCCTGGGCTCAGTTTACAGATGTCAGGGTATTCTGCAGTTGCTATTATTTACTCAACTTGTGGTGTTTTTGGCGATAGTTGGGGCCAAACAAAGCTGGGGGATGACAGAAGACACCTGGCCGGCCTGGGCGCCATGGCAGCGGACAGGCCCTCACCTGCCCCATGATGCTGTTTCAGTCCCGCCTGCTCTGTTTGTTCTCGGCCCAGAGCGAGGCCCCGTGGG	element	test		GRCh38	chr1	10643718	10643988	-
cardiac_neuro_cava_random:CASZ1|ENSG00000130940.15|EH38E2785620_rev_tile1-1	AAAATAACCAGGGAGCCGCGAAGTCTGGGGAAAGATGGGCTGCAGCGTGCACCCTGAGTCGCGGCCTCGGCTTGAGTGATGGATCCCGCGGCACGGGCTCATGTGGAGGAGCCCTGAGGAGGCCTCGCAGCTCCTGGGGTCGGGGCAGCACAGCAGGCTCTCTGTTCAGAGAGGGCCCAGCCACAGCCAGAGCCAAGTAGGCGGGCCGCATTCTCTGCTGGCTCTGAGGGCTGGGTGGGTCCCAGCAGCCCAGAGCTTCGGCTGTTGCTC	element	test		GRCh38	chr1	10649501	10649771	-
cardiac_neuro_cava_random:CASZ1|ENSG00000130940.15|EH38E2785626_rev_tile1-1	TGGAGCAGGGCCTGCGTCCAGCCCAGCGGTAGTGGGGCTGCACCTCACACCTGGACACCTCCAGGCCCAGGGACGCCCTTCCCAGGCTCCCTCCTCCATGAGTGCCATTGCAGTAGGACTTTCCAGGCCTTGGAAGCCTTCTATTCTGCAGTGTTTGACTTGGCAGCCACTGGCCACGTGTGACTGTTGGTGCTTGAAGCTGGGTCTGTGATTGGGAAGCGGGATTGTCACTTTAAACAACCACACTTGGCCAGGGACTGCCACGTCAGA	element	test		GRCh38	chr1	10652714	10652984	-
cardiac_neuro_cava_random:CASZ1|ENSG00000130940.15|EH38E1318191_rev_tile1-1	CGAGGAGTGCAAGTACGAGGGCTGCGTGTACAGCAAGGCTACCAACCACTTCCACTGCATCCGCGCCGGCTGCGGCTTCACCTTCACCTCCACCAGCCAGATGACCTCTCACAAGCGCAAGCATGAGCGCCGGCACATCCGCTCCTCGGGCGCGCTGGGGCTGCCGCCCTCGCTGCTGGGCGCCAAGGACACGGAGCACGAGGAGTCCAGCAACGACGACCTTGTTGACTTCTCCGCCCTGAGCAGCAAGAACTCCAGCCTGAGCGCCTC	element	test		GRCh38	chr1	10653834	10654104	-
cardiac_neuro_cava_random:CASZ1|ENSG00000130940.15|EH38E2785637_rev_tile1-1	AGTACGACTTCTTCATCCAAAAACTGAAGACCGGCGAGAATCTGCGGCCCCAGAACGGGAGCACCTACAAGAAGCCATCCAAGTACGACCTGGAGAATGTCAAGTACCTGCACCTCTTCAAACCCGGGGAGGGCAGCCCCGACATGGGCGGGGCCATCGCCTTCAAGACAGGCAAGGTGGGGCGCCCTTCCAAGTACGACGTCCGGGGCATCCAGAAGCCAGGCCCCGCCAAGGTTCCGCCCACCCCCAGCCTGGCTCCCGCACCCCTCG	element	test		GRCh38	chr1	10659840	10660110	-
cardiac_neuro_cava_random:CASZ1|ENSG00000130940.15|EH38E1318196_rev_tile1-1	GCTTGCACATGAGCAGAGAGAACATGGTGTCCCCGGGGGCCGTGCAGGTCTCAGTCTCGCGGGTGCACCTAACCCTGATGCAGGGCATGGCACACGGGAGGCATGTAGCACACGGGCAGTGAAGGGGCAGGTGTGCGTGTGCACTGGGGTCACGGCTCGGCCATGGGGTGGGGCATGTGCGGAAGAGGTGGGTCCGCAAGAACAGCTCAGAATTAGCCTGGGACTGACCGCCTTCTCCCTCATTCCGAGAGACCCAGGGCAGGGGTTCAG	element	test		GRCh38	chr1	10662840	10663110	-
cardiac_neuro_cava_random:CASZ1|ENSG00000130940.15|EH38E2785649_rev_tile1-1	GGCCAGGCACTGTGTCTATCAGGGGACGGTTATCTGTGCGTATGAGTCAAGTCCACCTCAGGGATGCGGCCCCTGGGTGGACCCAGGTATTGCCATTCCCGCCTGGGTAGGCCTCTCATCGGGTTTCCTGGCATGTGGAAAGTTGGCAGGGGGTGATCATTAGAGTGAAGCCCCTTCTGACCATGGAGCCGGGGGGCCCTGCCCTCAGCCTTCCCGCCTATGTGGAGACTCTGACACGCCCATTCCTCCCGTGAGGGCCATGGAGAGGCA	element	test		GRCh38	chr1	10666962	10667232	-
cardiac_neuro_cava_random:CASZ1|ENSG00000130940.15|EH38E2785665_rev_tile1-1	TGAGGTTTTCCTTTTCCAAGCAGCGCGTTTCCCTAAATTGTCTTTGACTGCGTGCATGGGTAATGAAAGTTTATGCCCTTGTTAGAAGGACAGGCGGCCAGTTCCAGTTAGAACTGGGGCTGTCTCCCTGCCAGCCCCCTCAGCCCCCCTCCCCAGCAGGAGAGAGGCAGCGTGAGCACAAGAGTGCGAGAGAGTGTGTGTGCGTGCACGCGCGTGTGTGCACACACACAACCTCCCCCTCCCTGGCGGATAAGAAGGCTGTTAGGCGAA	element	test		GRCh38	chr1	10673397	10673667	-
cardiac_neuro_cava_random:CASZ1|ENSG00000130940.15|EH38E2785675_rev_tile1-1	GGTGTGCCACCCCGTGTTCCTCTGCCACCTGCTGCCCACGCCGCCGCCTCTCCTGGGCTGGGCCTGCTGTCCGGGGCCTCTCTAGTCCAGGCTTTCCCTCTCATCCCCAGAGAGCGCCTGCCCTGTCTCCCCATCAACACACATTGGAAGGTCTCAGGGTCTCAGTCCCTGCAAGAGAAAGGTCCCCTCCTGCCACACACGTCCTACCCATTTCCGGTGGGTCAGCCAGGCCACGCAGCCAGCCTCCACTTTGCTTCCCCTGGAGAACGG	element	test		GRCh38	chr1	10677919	10678189	-
cardiac_neuro_cava_random:CASZ1|ENSG00000130940.15|EH38E2785679_rev_tile1-1	TGCCCAGAGGTCAGGCCCAGGACACCCCACCTTCACATTGGTTCCCTGAGAAGGAAGCCAGGCGGCATAAAGCCATCACTCCCCTTCCCCAGCCTGCCCCACCCCAGCCTTTCTGCAGGAGCTGGCCTGGGCTCCTTAATGCCACCCCTTCTCAGTCCAGACCCCCTAGAGTCCAGCCAGGAGTCCCCTAAGGGCCAAGGGGCTCAGCCTTCCTCCCTCACTTGGCAGCTGGGTTTGGGACGGGTAATGGGTAGGGATGCTGGAAGGGTA	element	test		GRCh38	chr1	10679894	10680164	-
cardiac_neuro_cava_random:CASZ1|ENSG00000130940.15|EH38E1318236_rev_tile1-1	TCTCTGATTATTAATTTCAAAGTTGATTTCTGATGAGAGAGAGAGGGAGGAAGGTGTGAGAAATGGGGGAACCCTTTGGCTGGGAAATGCGTCTTGGGAATGGGCCTAGATGAGTGAATATTCTGATCAAACAATTAAAAATAGAACACGCTACCGAGGCCCCAGCTGCCGAGGTTTTTCAGCAACTGTCACCAGCGGGTTCATGGGGCAGGTGGCACTGGAAAGGAGTTTTTCCATAAACGGCAAATATCAGAGATGACAGTGTGCCCC	element	test		GRCh38	chr1	10685277	10685547	-
cardiac_neuro_cava_random:CASZ1|ENSG00000130940.15|EH38E2785696_rev_tile1-1	GGGCCTGGTACGGGCCGGGGCTCACGCCTTCCTGCTGTAAGTGCTGGTGGAACTGATTGATTGATGTGCCTCTTCCCCAAGTGCCTCCCCGGCTTCTTAGTGGGGGCAGAAGGAGGAAGGCAGGAAATGTTGGCCAATTCCCTTGGGACCTGGGTTTTAGCTCCTTGAGAGCTTTCTAGAGCCTGGTTTACAGGAAGGAGCGAGGCTGGGATTTGGGATGACGTGAAAGGGGCAGGGAAGCCCTAAGGATAAAGACAGGAGTGTTGATGG	element	test		GRCh38	chr1	10687816	10688086	-
cardiac_neuro_cava_random:CASZ1|ENSG00000130940.15|EH38E2785717_rev_tile1-1	TGAGAGCACCTTTTAGAGCAGGGTAAGTGGGATGTGGGGGTTGGGGGAAGAGGAGGGGCTACTGTTTGGGGTTGTGGCCAGCACTTCCCTAAAAGGAAATGGGGGGAAAGTGTGATCCTCTCCCAGGGCACAAGGGCGTTCCTCCTGGCCAGTTCAGGGCCGTTGACTTCCCAGGAGAGGGGAAGGAGAACGGAGGATGAGCTGGAAGTGCAGGGAGAGGCCAGATTTGGGCCATGTCGATCCCCAGCTCTTCTCCCCGAAGGCTGGTAC	element	test		GRCh38	chr1	10699139	10699409	-
cardiac_neuro_cava_random:CASZ1|ENSG00000130940.15|EH38E2785719_rev_tile1-1	TTCCCACCTACCTCTCTCTTCTCTCACACTCCACGTTTCCACCCCAAAACTTTTTTTTAAAGTTTTTGTGGCCACACTCTTGAACTCACAAAAACTGGGAAATTAATGTGAAACCGTCGCTGCTTCTGATAAGAGAAACCTACAAGGGTGAGACAAAGGGGAAGGGAGACACAAGAGAATCAGTCTGTTGGATTTTGGTTTGGGGTTTTTTCCTCCTTCTCTCTCCCTCCAAAGTGGAGGATCCGGCCGGGCCAGTTTGGATATTTATTA	element	test		GRCh38	chr1	10699662	10699932	-
cardiac_neuro_cava_random:CASZ1|ENSG00000130940.15|EH38E2785723_rev_tile1-1	CTGTCCCTTCCTTTGCTCTACCCTCTGATCACGAGAACCTTGCTTCCTCTAGAAACCTCCGCCCATGAGGTCCTGACAGGGTAGATAACTCCGTCCCCAGGCAGCAGGGTGAAGCCAGCCATTCCGTGTCCTGAAATTCAGCCCCAAGTGCTTCCATTCTCTGGAGCAGGGCTTGGCAGAGCCCTTTGACCCACAGTCTGCTTTTATAAATAAAGTTTTATTGGAACACAGCCATGCCTATTTATTCAGGTATTAGCTATGGCTGCTTTC	element	test		GRCh38	chr1	10703830	10704100	-
cardiac_neuro_cava_random:CASZ1|ENSG00000130940.15|EH38E2785735_rev_tile1-1	TTGTAAGCTTCTTGTTTTCTCTTCCTTGTGCCTGGCACAGCGTCACGCACACAGTGTGTGCTCAGTGAGTGCCTGATGATCTCGCTGTGGAGCAGGGACAAGAGAGATCTAGGGTCACTTGACCTGGCACAGGGGCTGGGGAAAGCCTGGAGCAGGTGTTGTCTTTCTGTGCATCTGTTGGCGACGTGCCTGTCTGTTGAGAGGAGGCACTGCCTACCACGCTGAGCCCTGAGCTGGCAGAGACTGGAGTGGGCACTGCTAAGCACCCTC	element	test		GRCh38	chr1	10710580	10710850	-
cardiac_neuro_cava_random:CASZ1|ENSG00000130940.15|EH38E2785742_rev_tile1-1	GGCTTTACGCTCAGCACAGGGGCTCAAGTGCAGCCACCCTCAGTATCCCCCCAGATGGTCCATACGTCTCCCTCTGCCCACTGCTCCCCATGAATCTTTTGATGTGAGCAAGCCAGATTTAAGCCGGGGTCCCCATCCATGCCTCTCTGCCTGTGCCTCTTCTAGCCGGCTTGTGCATGTGACTTCCTCTGGAAATGGAGGCAGGTATCAGCACTCCGGGTCTACCCGAGAGCCATGTGGATGGGGAGCGGATTGGGTGCTGTGGAGTGT	element	test		GRCh38	chr1	10716283	10716553	-
cardiac_neuro_cava_random:CASZ1|ENSG00000130940.15|EH38E2785743_rev_tile1-1	TCCAGGACTTTCTGTGCTACCTGCCACTGGGCAGCTCTTGGGGAGCCCCTCCATCCTGGCCAGTCTAGATTTATTGTGCTGTCTAGAGGGTCAGCAGAACAGCAGAGTGCCACTTCCGCCTGTTCTTCCTCTTCTTACTCTCTGCACCGGGGCATTCGTTCTGCTGCTCTCGCTTGGGGAGCCCCTTCCCTTGGGTCTGGCTTTACGCTCAGCACAGGGGCTCAAGTGCAGCCACCCTCAGTATCCCCCCAGATGGTCCATACGTCTCCC	element	test		GRCh38	chr1	10716481	10716751	-
cardiac_neuro_cava_random:CASZ1|ENSG00000130940.15|EH38E2785752_rev_tile1-1	CTGAGGCCCAGGAGCCCAGCTTGGCTCCTGTACAAAAGGGACCCCCACCAGAGTTACGGGCGAGGAGGCAGGATGAGGGCCCTCTGTGGCTTTGCTCTTAAATCCCTCCCTCCAGAGCCGGTTGTGGCCCTGAGCAGGGTGAACTTCCCTGGGACGGTGGGTGGTAGGCAGGGCATGAGGTCGGGTGTCCACCTCGTGTCCTGGAGCCCTTGGCTGGGCCCACGCGGCACCCATGCCTGCCTCTCCCCTTGGTCCCTTGGCCAGCCCTAA	element	test		GRCh38	chr1	10720827	10721097	-
cardiac_neuro_cava_random:CASZ1|ENSG00000130940.15|EH38E2785754_rev_tile1-1	CCTGGCCCCTCTTCTTCCCCTCGGCATGGGCCCGCCTCTGCTTCCTAGCAGGCAGGTCAGGCAGCAAAAAGGCAGTTGGCCTCCACCACGACCCAGAGACTTGCTGGGCTGAAGCTGCCTGAGGCCTCCCCAGGCCTGCCAGATCCGATAGAGGCTGGGGCCGTCCACTTCCTGGTTTGCAGGTCGGCACTTGCAGGTCAGTGGTGAGGTGCAGCTTAGGAGGGGAGGTCACTGGCGTACCCTCCACCCTCGTCCAGCCCCCCGTGGGCT	element	test		GRCh38	chr1	10721619	10721889	-
cardiac_neuro_cava_random:CASZ1|ENSG00000130940.15|EH38E2785759_rev_tile1-1	CTGAACTGGGGAGGCCACCTGAGACGGGTGGACTGAAGCTGACCGTGAGAGCAGCCAGGTTGCAGGGGGAGTTAGAGGGAAATGTGACCGCTGGATGAGCTTCCTGGGCATCTAGTCCTGAAGGACCCAGGCCATGGAGAAAAGAGAGTGGGAGACAGGGCCAAGGAAGATTCAGAGATGGGGGCAGCTTCCAGCCAGGGCTGCTGATTTGATGCCCTGGAGGGTCCTTTCCTCTAAGCCATGAGAAAGGCACCTGCAAAGCGCAGGACC	element	test		GRCh38	chr1	10723610	10723880	-
cardiac_neuro_cava_random:CASZ1|ENSG00000130940.15|EH38E1318299_rev_tile1-1	AAAATCTGGAGTGGATTACCTAAAAATTACTTACAACACCATTAAAATTCTGAACTCTTTTTGTTGTGGCTGTAAATTAATTTAAAATGTCAGGTTTTTTGAGAAATCCAATAAGAAATTGAGCCAACAGAGCAATCTGCAAACTGTCTGGCAAAGAGGAAAGTGTGTCTCTTCAATCGACAAGGAAAAATATGGAGCTTAACTGGAACCATATGGCTCAGTACTTGAGAGGAGCCTGCCGGAGAGGGAGGGCGGGAGGGGAGCTCAGCT	element	test		GRCh38	chr1	10725331	10725601	-
cardiac_neuro_cava_random:CASZ1|ENSG00000130940.15|EH38E2785766_rev_tile1-1	TGGAGAGTTGTGAATGAAGAGCTGGATGGCCGATGACCTGGAGTGGGGGCTGGGGCTGGGCTCAAACAGCAGGTGCCTTATGGCTCTGCAGCCCCTGCCTGCAAGACGCCCTGGTCTCCCAGCTTCCCACAGGCCTGGGACGGTCGCGGGCCTCTCCCTACCCCTGGCCACCTCTCCCTTTTCCCTCTTCCTTCTCCAGGCTGTTTCCATGCCACCCTCCCTGGTGGGCTGGGCTTGACATTGGCGCCCATGGCTCCCCCTCTGCCTTCG	element	test		GRCh38	chr1	10727073	10727343	-
cardiac_neuro_cava_random:CASZ1|ENSG00000130940.15|EH38E2785768_rev_tile1-1	CAGCTAGAAGAGCCTGGTCCTCCTCCCCCAGGAAGCCCCCCTGCAGCCGTCTTGCTTCCCATTAGCGCCAGCGCAGGCCTGTCTTGGGCCCTCTGGCCTCCCGCCCTGCAGCGGCCTAGTTTCCCATTGGCCACCTGCCTTCAACGCCGAGGGCCTGGGGGGCAGGAGCCGCAGGCCGGCCGCCCCCTCCTCCCCACCCCTTCCCTCTCCTCCCCACTCCCCTTCCCCCAGCTGCCTCCCAACCGCCTCCCCCAGCATGGCAGCCTGTCC	element	test		GRCh38	chr1	10729043	10729313	-
cardiac_neuro_cava_random:CASZ1|ENSG00000130940.15|EH38E2785774_rev_tile1-1	TTGCTTCTTCCCAGGCAGGTGACTTGGAGTTTCGGTGCTGGAAGACACACTCCTTGAGATCAGCATGAGTGGTGCTCAGTACTCCACAGGCTCAGGAAGGGGGGCGGCTGCCACCTCTGCCTGTCATCTGCTCGGGCAGGCCCTGGGGTTGTCCCCTCCCACCCATGTGTGCTGTTGTACTTTGAGAGAGCAGGGCTGGGGATGTACCAGCGCTCCTCCTGGGCTGGTGGCTCTGCCTGGTTGGGTCGGCCTGGGGGCCTGGCCAGGTGG	element	test		GRCh38	chr1	10734007	10734277	-
cardiac_neuro_cava_random:CASZ1|ENSG00000130940.15|EH38E2785781_rev_tile1-1	TGGAGCAGGTTAAAAACAACAAGCCCGGCTCCATCCAGACTCACGGGATCAGAACATCCCAGGGAGGGGCCTGAGGACTCCCCGGGTTCGGGGTTCTCAGTGCCATGCTGCTCACTAAGGTCTGGAGCTCCCGTCTCGTTGCCTGCTGATCCCTTTGTCCAGGTGGCAGATGCTGACCGTGAGCCCAGAGTTACGTGTGTGTTCTCTAGGACCTGAGTGATGGGGACCAGGAGTGTGAGGGAGGCAGGTGCGATTCTGAAGCGTCCATCA	element	test		GRCh38	chr1	10736216	10736486	-
cardiac_neuro_cava_random:CASZ1|ENSG00000130940.15|EH38E2785783_rev_tile1-1	AGCCCAGCTTTCTGTGTCTAGATTGTGCTCGCTGGTGGGTCACGTGTGGGTGGCTGGAGTCCTAGGGAAACCCCACCCACTTCTCTGCCCTCCAGCGGGGCAGCCAGGACGTGAGGTCTGGTCCTTGAGTTCTGTGTCCTCTCTCACTTCACCGCTCCGGTGGGCTGGGACTTCTGAAGGCCCCTCCAGGCTGACGGCAGCCCTGGGCTCCATGCCCAGCCTGAGAGGGGAGGGCCCACGAGGGTGAGGGGGACGCCCAGGGTTGGAGCG	element	test		GRCh38	chr1	10737281	10737551	-
cardiac_neuro_cava_random:CASZ1|ENSG00000130940.15|EH38E2785784_rev_tile1-1	CTATTTGTGGAATGAGTGAAAGGGGACTGGGACCCTACCAGGGCTGAGCTTGTGTCCCCAGCATCACTGCCTGACTGCACCCAGCGCCCCACAGGGCTGTGCCCAGCCTTCCCGAGATGGCCTCAGCCTGGCAGGAAGAGCAGGCCTGGAGTGGGCCGGGGCCTCCGGGCTGATCCACAGCCCTCCGAGCACCTCGGCCCACTGTCGCTCCTTTGGGCGACAGGCTGGGGCCAGGCCCTGGCCTTGGTGAGTGGGAGGCCCGGGTGGCCT	element	test		GRCh38	chr1	10737710	10737980	-
cardiac_neuro_cava_random:CASZ1|ENSG00000130940.15|EH38E1318324_rev_tile1-1	TCAGATAAGGGCTTGACCCTGACTGGAGGATTTCAAGTTCTTCACTTCTAGATTCAGCCTTTTTATGGGGAGCCATGAAAGACAGGGATCTTAAACTTTGTTTTCTGCGACAAGTTGAGAGAAAGCACATGGGCAGGAGGTGAGGCCAGGCCAGGGACTGGGGAGAGAATGGACTCAGGCCTGGCTGGAATCTCTGCCTGTTCACTTTACACAGCCTGGACCAGCTACACACCAAGCCCCGCGTCCGAGCCGAGAATTCACTGTCTCTTT	element	test		GRCh38	chr1	10742374	10742644	-
cardiac_neuro_cava_random:CASZ1|ENSG00000130940.15|EH38E2785794_rev_tile1-1	CCGGTTGCTGGGGACTTGGAGTGGCCGTGGAGTCTTAGGGGGTATTGGGTGGATTGACGGAGCACATGGCAGACATGCGTCTGCGTGTACCGTGTACCGGGGTGCCTGTGTGCTCTGGTGAGGTCACGGCTCTCCTGCGTGCCAGGCAGCTCTTTAAATAAGAGCTGTCAGGATGAATGGCTCTCGCTGGCTACCCAGACATACAGTCCTTGCCCGCCCATCTGGGACTGTGTTCCCCTGTCGCCCAGGACATGCCTGCTCGTGGTGCCC	element	test		GRCh38	chr1	10744703	10744973	-
cardiac_neuro_cava_random:CASZ1|ENSG00000130940.15|EH38E2785806_rev_tile1-1	AGAGTGAGGGGCAGATGCCATCTGAAGTCGAGGGGGTCAGGGTGGGGGGCCCTCAGATCCCGTAGGCCTTGCAGGCCATTGTGAGAACTCTGGCTTTTACCCAGAGTGAAATAAGAAGCTTTTTGAAGAGTTCTGAGTGCCATGATCTGATTAGGAACAAGCTCTTTATTAAAAAACAAGACCCACCTGTCACCGACTCCGCCTCTCACAGGTCGCATATGTGCCCGGATCGCCCTTCTTGAATGCACTCTCTCGATGTTTCATCTGGGA	element	test		GRCh38	chr1	10753735	10754005	-
cardiac_neuro_cava_random:CASZ1|ENSG00000130940.15|EH38E2785811_rev_tile1-1	CCGGGTCATATAGAGCGTCGTTGGTGAGCTGTGAGGGCTGGCAGATGGGTTTGTCTGAAGCCCCCATATTTCCATGGGGTCAGCTCAGCCTCCAGCCGCTGCTCATCTGCTCATCGGCAGGGATCCTAATAGTGTCGCCACACACAAAGGTGTGAATTGCCCCAGTACCCCGCTCGCCTGAAGGCCAGTCTCCCTTTTCCCAGTGCCTCTGACATGAGGCTCCACTCTCCTGGGTCCTGACACCATCTGTGAGGGCCAGGTTGGGGCAGG	element	test		GRCh38	chr1	10756590	10756860	-
cardiac_neuro_cava_random:CASZ1|ENSG00000130940.15|EH38E2785812_rev_tile1-1	TGCATTAGGGGAGAAGTGCCATCTTGGAACCATGCTGGGTGCTGAGAAAGGCTCGTTTGAGTGGGTCGGGCTCCTTGCGGAGGGAACTGCTTCTCTCCGACACCGTTTTCAGGAGTGAGCCTGGGAGCAGGCCAGGACACACACTATCCTTTCAGCCCTGGCTCTGCACTGAAGCCAGCTTTGTGTGTTTGCTCCCTGGGTTCTGTGCTGGGTCTGAGATTGGGTCTAAAAGTTGGCTGAGTTTCTCTTACTGTGGCTTTGAATGTGATC	element	test		GRCh38	chr1	10756903	10757173	-
cardiac_neuro_cava_random:CASZ1|ENSG00000130940.15|EH38E1318340_rev_tile1-1	GGTGTCCCTGGCTCACCTGCCTGCGCTCTTCCTCCCCATGGTCACTCTGGGCAGGTGTGTCCTGCCCCTCCCTCTGGGGCTGGGCTCAGCAGCCCTGGACTTCGAACTTGCAGGGAGGAAGCGCTTGCAGAGACGGGAGCCTTGGTGCGCACTGGGGTTTGGTAGGTCCCTGAAGCTGCAGACCTGCCTGAATCCAGGCCATGCCTCCTCAGGGAACTAGCTCTGGATACAGCCCAGAGATTTGCAAATCAGATGCAAATGTGGCCTTTG	element	test		GRCh38	chr1	10759510	10759780	-
cardiac_neuro_cava_random:CASZ1|ENSG00000130940.15|EH38E2785816_rev_tile1-1	AGCCTCATCTTTTCTGTTTTCCTGTCTCATTTTGGCAGGCAAACAGACCTTGCTGACTGAAGGCAAAGACTCCTCCATCCCACCTGCCCTCCCAGCTGCCACGGCCATCGACCCCTCCTTTACAAGGGGCTCCTGCAACTCCCCAGCAGCACGTGTTGGAATGGACTTCGGACCCTGGCCTCTTGGGATGCAAAGGTAGATGCTTCCGGTTCCCAAGATGCCACTAGGAAGTGTGGGGTGGCCAGTTTGGGGGTTGCTCTTTAGGGTACG	element	test		GRCh38	chr1	10760625	10760895	-
cardiac_neuro_cava_random:CASZ1|ENSG00000130940.15|EH38E2785817_rev_tile1-1	GGCTTGATCCATTTTCAGGCCTGACCTTTCACCCTGGGTGCCCAGCCTTGGGTGTGATCCTTCTGTGTTACCTGGGGAGGCACCTGATTGGCCTAGTATTGTTTCTACCTGTTTGCTTCTTTTATTAGGTACAACAACTGCGTAGCCATTGGCTAATAATTGTGCGAAGGGTGCGTTGGTTGCAGAGTCAGGCATGGTATGCGCCGTGGCAATGCCATCTGCTGATTGGCTGGCAGGAACGAGAATCTCTTACCTGGCTGGCTGGTTATC	element	test		GRCh38	chr1	10760963	10761233	-
cardiac_neuro_cava_random:CASZ1|ENSG00000130940.15|EH38E2785818_rev_tile1-1	AGATCGGGTTGTGTGTTTGTGTTTGCACGCGCATGAGCTCCTTTTTTCTAAAAATGCTGAAAATATTTACAGGTTTGAAGTTGAAACGCAAACAGGAAAAGCCCTTTAAAAAGTGAGTGTAGTGGATATTCAAAACAGGAATCACCATGGAAACACCACAATATTTGTTTAAATTGACACAAAGGTTGCCGGTAGCAGGGCACCAACTTTCTTTGGCTACTTTTTTTTTTGTCCCAACACCTATCGCAACTGAATCTCAGCAGCCCCCTT	element	test		GRCh38	chr1	10761504	10761774	-
cardiac_neuro_cava_random:CASZ1|ENSG00000130940.15|EH38E2785821_rev_tile1-1	TTGGCACCTGTACATGGTATGATCCTTGGCAAGTCACTTCGTGTCTCCATGCCCGCCCTCCCTAATCTATCCATGGGGACCATAACCATTTCTGCCTTTGTGTTGTAAAGATTTGGCTAGATCATGTGCGTAGGGCACTTGGCACGGTGCTTGGCAGATAGAAGGCATCTGACTGGTTCATACCAAGAGTTCTCACTTTGGCCTATTGGCAGGGGGCAGAGGCCACTTATCAGTGTGCCCTTATGCCCAGCCTGCCGCCTGGCACATAGT	element	test		GRCh38	chr1	10764336	10764606	-
cardiac_neuro_cava_random:CASZ1|ENSG00000130940.15|EH38E2785827_rev_tile1-1	CCTTCTCCTCCTTCCTCCAGGCAACCAGAGGTGTCTTAGGTTTCACAACAGCCCAAGCCTTCCTTTCTCTCCAGGTCTCCTCACCTTGTTCCTGCAGGCTCCCCCCAGGTGTCACGTGGCTCCACCCTCTCACTGTTGCCTTGGCAGTCAGTGCCGCTCCCGGTTTGTCTCTGTCTTTTGCTGAGATCAGGGCACAGACAGGAGTGGGGAGTTCCCTGGGGGCCGGCCGAGAGGGGCTTGGCAGCAGCTAACTGGGCTGGGACGGGACAA	element	test		GRCh38	chr1	10771907	10772177	-
cardiac_neuro_cava_random:CASZ1|ENSG00000130940.15|EH38E2785834_rev_tile1-1	CCTCCCAAGATGAGCAAGAGGGTTGGCCCCCATAGAGCCGTCACCCCTTCCTACTTCAGGATGGCTGGAGCTTCTTGCCACCGTCTGGAGTCCGCAGCTGTGCCATGCAGCCAACCCTCTCCCACAACCTGTCAAACCAGAGATGCCAGTTTCCCCAGGACTCCCAGGAGCTCCCGCCCCTAGCTGGTACCAGGGAGAGCCTTTGCAGGCTCGGTGGGCAGTGCCCCCAACCCATGCCCCATGCACCTGCTTATCGATCACTGCCTGTCT	element	test		GRCh38	chr1	10776539	10776809	-
cardiac_neuro_cava_random:CASZ1|ENSG00000130940.15|EH38E2785842_rev_tile1-1	ACTGTCTCTACTCCACCCTCCCCATCTGTCATCATGAAGGCAGTAAGGCAGAGGGCTCCCTGTGTTTGAGCTCCAGAGACCCCCAAGGCCAGGCTGAAGCGTCATCCCAGAGGCTGTGGCCACCACAAGTCTGTTGGAGCATGTTCGCCAATAGCAAGGCAAACGTGTCCGCCCAGTACAGAGCCCTCGAGGGAGCAGGGAAAGGCTTGCAATGCCCAGGGCTGAGCTGTTGGACGTGCAGGTGGCAGTCCCTGGGCTGGCCTGGACTGC	element	test		GRCh38	chr1	10781451	10781721	-
cardiac_neuro_cava_random:CASZ1|ENSG00000130940.15|EH38E2785846_rev_tile1-1	GATGTGGCCCTGGCAGGGCTGGCTGGGTTGTCTGGAGGCGGGGGTGGCCGGTGGCCCCGGGAGGGCCGTGTGTGTTGATTCCCGGACATTGCCCAGCGCCCTGTGTGCTAATGTGAAGCTGAAAAGTCCCCTGCATTGTGCCGGCTCCTTTCCCCGTGAAAAGGCAATTGAGTCAGTGAGTTCCAAATGGATTGGAGCTGACAGTAAATGAGAATTTGGCAGTGGGTAGAAAACAAGCTTCCCCCACCCTCCACCCAACACACACTCCCT	element	test		GRCh38	chr1	10782910	10783180	-
cardiac_neuro_cava_random:CASZ1|ENSG00000130940.15|EH38E2785873_rev_tile1-1	GACCCTGCCTGGCCTCTGTCAGGTGCCCACACCCCTGTCTGGGCACCTTCAGTCTCTGCCCCACACCCATTTGCATGCCAGGCTGCCAGCCTTGGCAGGTGAGCCAGGCACGCCTGCCTCCTCCCCCTCCTGTGGGTGTCAGGGAAAGAGCTGGGAGCCGAGCAGGGGCAGGGGCCTGTCAGGGCTCTTACCCCTTTGGGCTGGAGCTGGGGAAAGTGGGCACTGGGCACAGAGGGCAGCCCTCCTCTCTAAGGGCCCCCAAGAGTGCTG	element	test		GRCh38	chr1	10815794	10816064	-
cardiac_neuro_cava_random:CASZ1|ENSG00000130940.15|EH38E2785884_rev_tile1-1	AAATTGGGAAACCTGGCTGCCGGGCCCTTCTCAAGGCAGATCTGCCCGTCTGGAAGGCTCCCTGGTTGTGACGTGTGCACCTCAGGGTTTTAGGACACAGAGTTCAGCCCCATCTGCCCACAGGAGGGTGCTGGGAGGAGCCAAGGCCTCTCTGAGTTCTCTCTGGGTCCGGGGCAGAGGGGCATGGCTGTGGAGGGTCCTGCTGTGAGTCCCATCAGGACCTGTGGCAGGGGTGGATCATCTGGAGAGGAAGCCGTGGAAGGAAACTCC	element	test		GRCh38	chr1	10825740	10826010	-
cardiac_neuro_cava_random:CASZ1|ENSG00000130940.15|EH38E1318424_rev_tile1-1	GCCCCTCCAGCCCCCACCACCTCCCCTGTGCCTCCCTCGGCCTCTCAGCCTTGGTGAGGAGGGCATGTTTTGGAAGTCAGTGGTGCTACCACTTTCTGGCTGTGACGGACAAGAGCCACAAGCTCTCTGAGCCTCAGTTTCTCATCTGTAAAATGGGGGTGATCACAGAACCCACACCATAGGAGCATAAGAGGATCAAAGGCTTGAGTCCGTGGGCCACGCTTAGCCCATAGTGGGCGATGGAGAAAGCCGGCTCTTCTTATTGAGACC	element	test		GRCh38	chr1	10835475	10835745	-
cardiac_neuro_cava_random:MTOR|ENSG00000198793.14|EH38E2786088_rev_tile1-1	GAAGAGAGAGCGAGCAACAAGCGACCCAAGGACCACAGAACAGAAACAAGAGAAGAAACGACTCAAAATTTCCAAGAAGCCAAAGGACCCAGAGCCACCAGAAAAAGAGTTTACGCCTTACGACTACAGCCAGTCAGACTTCAAGGCTTTTGCTGGTGAGGAAGTAATGGGGCCCCATACAGGGACATCTGTGCGCGTCAGAGGGGAGGAAGCCATAAAGAGACCACAATATAGGGGCCAAGTGAGTCCTGCACAAGGCATGGTGCTAGC	element	test		GRCh38	chr1	11069443	11069713	-
cardiac_neuro_cava_random:MTOR|ENSG00000198793.14|EH38E1318613_rev_tile1-1	CTTCTCTTCCTCTGTTTCTGAAGTCCAGTCCTACATAATTTTTAACCCTGAGTTAAATGTCACCTGTTAAAGCCCCATTGCACGTTTATTAGTAACTCCTGGAAGGTATACAGGGCGTTCACTTAAGATCTTTGTATAACTTAGCTTAAATATGAGCAAACGTACAACTAGGCTTAAGGTGTGCATAGCTCTTACAAAGCAATGAAACTAAAATAATTTGTAAATTAACCCTATAAATTTACAGAAATTCCACTAACGTTGTATCTTATC	element	test		GRCh38	chr1	11099048	11099318	-
cardiac_neuro_cava_random:MTOR|ENSG00000198793.14|EH38E1318616_rev_tile1-1	GAGGCAGGAAAGCAGTACGGGGCCGGGGCCAGACCGGGGCCTCCCTCAGTTCAGCAGCAAGGAGTATGAACCTGATGCTGTGAAGTTTTAAAACGGAGTAGTATCTGAGTGGTGTTTTTTGTTTTTGTTTTTGTTGGAGACTGGGTCTCGCTCTGTCACCCAGGCTGAACTGCAGTGGCACAGTCATGGCTCACTGCAGCCTCGGCCCCCTGGGCTCAGGTGATCTTCCCGCCTCAGCCTCCCAATTAGCTGGGACTGCAGATGAGCACC	element	test		GRCh38	chr1	11105694	11105964	-
cardiac_neuro_cava_random:MTOR|ENSG00000198793.14|EH38E2786113_rev_tile1-1	TCACAAGAAAAAAGTTGGTTTCAGGAACTTTAGTTTTAGTTTTTAAAAGCTTTTCCTAATGTGGGTCCCTTTTGTTTTATGATGTATTCTACCATCAACGTCATGGCCCTGTATGCATGCCAGGACTGTTTGTCTTGTTCACCTTGACCCCAGGTCATTGCCAGGCACATAGCAGATACACAAGAGATATTCAGTGAATAAATGAAGGTATGGGAAAACTGAAACCTGGGTCATTGTAGAATTCTTACTCATCAAGTAAAGGTTAGTTGT	element	test		GRCh38	chr1	11131899	11132169	-
cardiac_neuro_cava_random:MTOR|ENSG00000198793.14|EH38E1318634_rev_tile1-1	TGCAGCTTGGAGATTTTATTTGTTTTTTTGTTGTTTTGTTTTATTTTTCAGTCTCTGTGAGCCTCCCAGGCCAGAGCATTTCTGATTCAAAGCCTGACCTCCTCCAGGCAAATGAGAAAAACAGAAGGTGCTGGATCTGAGTATAGTCTGGTTTCCCTCCTATGTATAGCCTCCAAGTCTTTGACTGTCTTGCCTAAGGCAGGCCGAAGAAGTCTTTTGGGTAATATCTCAAGCAAGGAGTGGCTTCTTTCAACATAAGACCCCAGCCCA	element	test		GRCh38	chr1	11138075	11138345	-
cardiac_neuro_cava_random:MTOR|ENSG00000198793.14|EH38E2786121_rev_tile1-1	TTCAGCATCTGGGAGAACCTAACTATTGGTGAGAAGTCACAAAAAACAATCACTCAGTGTACTTTTTTCTGTTATTTTAACTTTCGAAATCATTGTTGTCACACTTCATGGGATGGAAAAATGTGGTCCAAGGCCTGAAAGTAAAGCATTACATTTATAGTGGAAATTTGGCTCTTGTGGATGGCTTGCTGTCAAATGAACTGCTGGGGCTAGAAAACTGCCATTTTGTGGTCAAATCATTTAAATTAAAATCCCCAACCAGTATTATAG	element	test		GRCh38	chr1	11142912	11143182	-
cardiac_neuro_cava_random:MTOR|ENSG00000198793.14|EH38E2786122_rev_tile1-1	TTGACTCCAAACACATTCCTGCCTAGGAAGCTCAGGGCACATTCCCCTGGACAGGAAAGAGCAATGGGCAAAGGAACATCTATGAATACAGTCATTTATGGCTCTGAAATGAGCACATACAGTTCTTTTACATGTTTTATTAGTAATTATGAAATGCCCAGTGAATGTTTTGATGGAAAATTGTCTCCTGGGCACCAGAAAGAATTCCACAAATAAGCATTTCCCACTTGATTTGTACACACCCCAATTCTTTGAAATGCCTATAATAAA	element	test		GRCh38	chr1	11143404	11143674	-
cardiac_neuro_cava_random:MTOR|ENSG00000198793.14|EH38E2786125_rev_tile1-1	TTTGGATATTCTGTAAGGTTAGTGGGGTCATACACCTACACATTCAGCAGGGTACTAGGGTATGCATCTCTGTGTCTCCATTTACCTCTTCAGTTGAAAGCAGAAATAAGAGATGAGAAGGCTGGGTGTGGTGACTCACACCTGTAATCCCAGCACTCTGTGAGGCTTGGGCAGGAGGATCACTTGAGCCTGGGAGTTTGAAATCAGCCTGGGCAACATAGTGACACTCCGTCTCTACCAATTATATATATATATACACACACACACACA	element	test		GRCh38	chr1	11148914	11149184	-
cardiac_neuro_cava_random:MTOR|ENSG00000198793.14|EH38E1318650_rev_tile1-1	GGTAGATGTGACCATTGTGGAGCCTTTCTTCTGTACAGATTGATTTCATCTGGGTTTCATTTCAGACTGAAACCATTGGTATAATACTTTTAGGAGCCAGTTCTCCCTATAGCTTTGAGCCCAAAATGAATGTCCAGATGCGTCTCTTCAGATTGCTTTCTCTGTAGGCCTGCCAAAGGGAAAGAGCCCAGAATTCTTTGGCATAGGAGAGAAGTTATTTAATATTTATGAAGGGAGCCAGATGTTCAGGACATTTCATATCACAGAGTT	element	test		GRCh38	chr1	11150455	11150725	-
cardiac_neuro_cava_random:MTOR|ENSG00000198793.14|EH38E1318664_rev_tile1-1	TCCCAAAGTGCTGGGATTACAGGCGTGAGTCACCATGCCCGGCCTTAGCACATATTATCTGTAACTAGACTAAGACAGCATTTCTCCAGATGATGGCAAAGTGAAAGAACTGTATCTCATCCATCCTTGCCACAATCCTTGTTTGCAGAGAGAAGAAAGTAGGGCGAGAGGGCACTTCATGTACTCCACCTAGATCAAGATGTTCTCTCCTTTGATATCCTTAGAGCTTAGATCCCAGAAAGTGCTGATTGAGACAAGGACTCCGCAGAC	element	test		GRCh38	chr1	11159133	11159403	-
cardiac_neuro_cava_random:MTOR|ENSG00000198793.14|EH38E2786139_rev_tile1-1	TTTCCTAAGTTCCAGCCCTGCCAGACCCAGAGGTACTGTCTTCATCATCTGATTCTGGCTTTGTTTCCCTTCACTTCCCCTCCTGTCTGCATTCCGGCAGCCCTCCCAACCTTCTGCCCCGTCACTTTTCAGATGTTTTCATTTTGCTTCTGTCTGCCCTGCTGTCCTTTCTCTTCTACATTAGTCTGTTCATTCTTGAGTTCCCCAGACCATTCTCCTGTTCCCAGATTCCCAAGGTAGCTTCCTGATAAAGACATCAAGGCCTAGCCA	element	test		GRCh38	chr1	11176846	11177116	-
cardiac_neuro_cava_random:MTOR|ENSG00000198793.14|EH38E2786140_rev_tile1-1	GACAAACCATTTAAACTGTGACCAGACAGAAACAAGGATGAAGACATAGTAAGAATTCTTTTTATTTTTAGGCCACTCTGAGCCTGAGACATCAGGAATCTTTTGTTTTGTTTTTGGAGACAGAGTCTCACTCTGTCACCCAGTCTGGAGTGCAGTGGTGCGATTGTAGCCCACTGCAGCCTCACACTCGTGGGCTCAAGTGTTCCTCCCGCCTTAGTCTCCCAAATAGCTGGGACTGCAGACACAGATCACCTCACCCAGCTAATTTTT	element	test		GRCh38	chr1	11177403	11177673	-
cardiac_neuro_cava_random:MTOR|ENSG00000198793.14|EH38E1318676_rev_tile1-1	GAACCTGCAGGCATCACAAGAAAAGGAGCAGTGCTCATTGTTGTAGAATAAAAAGATAATGGCCAATTTGTCAAGAAGTGTTGACAAGTAAGATAAAGTTGGAAGTAATTAACTGGCTGACATGCTGGGAGCGGTGTGCCTGCCAATAGCTCCCTAAATCAGCCAGAGCCTTGGAAATGTGACAGCCATTCATCATTTTTACAACACGCCTCTGACAGGCTCCTCAGTTGCAAACCTGGCCAGCAAAAGTCGTGTGCTTTGACATTCTGG	element	test		GRCh38	chr1	11178351	11178621	-
cardiac_neuro_cava_random:MTOR|ENSG00000198793.14|EH38E1318677_rev_tile1-1	TCCTTAATAGAGTGGAAGACCAGCTCACATCTGCTTCTACAATTAAATGTGAAGAGTTACAAGCTGCCAGATCACTAGGTGCCAGCTTGTTTAAGTTTTGTTTCCCAACTTTATCCACATAATGGACTGAGTCAGAGTTCTTGGACATTCAGAAGCCAAGAAATCAGGACTTTACCCAAAATATCACCTCAGTTTTGAGTCAAGAGAGATGAACATTAGCTTTGGAGTCACTCTATCAGCCCACCCCTTTTGCTCCTTTTCCCCATCCTT	element	test		GRCh38	chr1	11178704	11178974	-
cardiac_neuro_cava_random:MTOR|ENSG00000198793.14|EH38E1318689_rev_tile1-1	GGAAGCCAAAAAAAGACTTTGTAGCCACAGGGTTTGGACAGTTGTCTTTTTACATGCTTTCTCCTTCAACAAAGAGAGGGCCAGTATTAGCATATAACACTTGATATTTTGCAAGGAGGTGTCAGAAGATTACAACAGAGATGAAAACTCAGCAGTGCCAAGCATGTCTGGGATTGGTCACCCATGCTTCTGTCAGTTTCTAGGCAGGACAGAGAACAGGCCCATCCTTAGCCCGTGGTTCAAAACTTGGAAAATATATTAAAATATAGA	element	test		GRCh38	chr1	11188480	11188750	-
cardiac_neuro_cava_random:MTOR|ENSG00000198793.14|EH38E1318694_rev_tile1-1	GTACAGTTATAATTCACTCTTTCTCCTCAAGTGGGATTATGAGCTTGTACCTGAACTTCTCCTTTCCGGTCCCCCCAAATCTCACCTTTGCGGAGCTGTGCACACTTGTCCAAGCAGTTGTCATTGTCCTTGTCCTTGGTGCTGAAGGCTGTGTTGTTATGATACTGGAGGGCGTCGTTCCCCACATTGCCAGTGTAGTTCCCCAGGAAGAGGCGATAGCTGTTGAGTTCATTGCCCAAAACAAAGTGGCTATACTCAGCGTAGCGCAGG	element	test		GRCh38	chr1	11194474	11194744	-
cardiac_neuro_cava_random:MTOR|ENSG00000198793.14|EH38E1318697_rev_tile1-1	TCCCAAATCAGGGCTAACACTGAGATAGTATAAACTACCCCCATCTCCTTAAAGCTCACATATCAGTAAATATATTTGCTTTCTTGGGGACAGAGGATTGAGTGGTTATTTGTTAGAAAGCGCACACACACCACTTTTACTTGGTTAGCCCCGAGCATTAGGGTAAGGTCTGCTGGCCTGTTTTTGCTTCTCTATCCTAAGTAGAATAGAGGGTCTGATAAGGCTGGATGCCTTCACTGCCCAGCCCCAGACGTGTAATCCCCTTTATGA	element	test		GRCh38	chr1	11196162	11196432	-
cardiac_neuro_cava_random:MTOR|ENSG00000198793.14|EH38E2786158_rev_tile1-1	CCATCTCACTCCATGTGCAGCAGCAGATAGAGGTGAAGAACTGGGCAAGACTGTGTCCTAGCTGACTCGTTCACTTCTTTTGGAAAAACCCATAAAGATTTGAACACAGTCCTTTGTGCATGTGTACGGGCTCACGCCCAGCTTTGCGGAGCACTGGGGGTTTATTACTGTTGTTTCAGAGTCTTTACTCACACAAACAGCTTCAAGTGACCACTGCTAAGAAACGTTTGCTGGGTTAAGATGGAGGTAGTAAAATATTCCTGGGTCAGG	element	test		GRCh38	chr1	11208256	11208526	-
cardiac_neuro_cava_random:MTOR|ENSG00000198793.14|EH38E1318709_rev_tile1-1	ATAAGGCAGAATAGTAGAGACTAGATTTTGTAGGCCTGGAGCTCTCAAAATATCATTCCTGGACAAGCAGTATCAGTGTCTACATACCTGAGAACTTGTTAGAAATGCAGATTCTTGAGCTAGGCACAGTGACTCACACCCGTAATTCCAGCAACTTGGGAGGCTGAGGCAAGAGGATTGCTTGAGATCAGGAGTTGGAGACCAACTCCAGACATAGCAAGACCCTGTCTCCACAAAAAAATTTAAAACTTAGCCAGGCGTAGGAACACG	element	test		GRCh38	chr1	11211513	11211783	-
cardiac_neuro_cava_random:MTOR|ENSG00000198793.14|EH38E1318712_rev_tile1-1	GAACTTCCCAGCACCTGGATCTCAGAACTGAAAACCTCCCTACATGTATAAATAATTAAAAGCTGCTCTATTCCCTGACTCTTACCACAGAAGCCTCTGTACAAGGAGGATTTAGGCAGAATGCTAAAGAGGCCGATGGCTAGTCTTAGTGGGAGGAGGGGCAAGGGAAGAAGCAGTGTCCTCATGGGAGGAGGATGAAGTAATCTGTGACTTAATCCCCCCAAGAAGGCTAAACAAGGATACAATATGACCATATTATAGTCATAACAG	element	test		GRCh38	chr1	11215128	11215398	-
cardiac_neuro_cava_random:MTOR|ENSG00000198793.14|EH38E2786164_rev_tile1-1	AAGATATGAATGCTAATGTCTGTTAGGAGGTTGTTTGTTACTAACCATGCTCTGCCTGAAGTCACGTCATGCCATGTGTAGCTCTAACACTCTCTGTTGTTTTGTCCTAGCTGACTATAGCACTAGTGAAATGCTGGTCAACATGGGAAACTTGCCTCTGGATGAGTTCTACCCAGCTGTGTCCATGGTGGCCCTGATGCGGATCTTCCGAGACCAGTCACTCTCTCATCATCACACCATGGTTGTCCAGGCCATCACCTTCATCTTCAA	element	test		GRCh38	chr1	11228758	11229028	-
cardiac_neuro_cava_random:MTOR|ENSG00000198793.14|EH38E1318719_rev_tile1-1	TAATGCCAGAATTTCTAACCCTTTCTGCCACCCTCTTTTTCATTTTGCAGGTTAGTGGCCTGGAAATGAGGAAATGGGTTGATGAACTTTTTATTATCATCATGGACATGCTCCAGGATTCCTCTTTGTTGGCCAAAAGGCAGGTGAGTATTACTGCTTCCTGATTGAGCAAGACAGACCCCATGAGTCCAGGGACTTTGCTTCTCTTTATTCACCTTAGTGTCCTCACCCAGTGCCTAGAACAGAGTGTGACACATAGTAGGTGCTCAA	element	test		GRCh38	chr1	11232308	11232578	-
cardiac_neuro_cava_random:MTOR|ENSG00000198793.14|EH38E2786166_rev_tile1-1	CTCATCACCTCATGAGCCCTTTGTCAATATGACTCTAAGGTGGTTCAGAGTCCTCTCATGCAGCTCTTTCTTTTTCCTGGCAAGTCACCAGTGATCCCATTTCTTGGCCCTCTTTGCTTGCTGGGTTGATCTGCTGCAGATGGTGTCAGACTTCCCAGCGCCTCCCTATCCTTCAGCTCTCCTGCTTTTCTTGCTGGTGCCAGGTCAAGCACGGAGGCCGTTGTTCTTCACAAAAATAACCAGTGTGAGACCGTTTCCACTATTTGTTCT	element	test		GRCh38	chr1	11237393	11237663	-
cardiac_neuro_cava_random:MTOR|ENSG00000198793.14|EH38E1318747_rev_tile1-1	GGTTTTAGCTCCAGAAGTCGCACATCCGACTTAGTCCTGTCACCTTAGTCCTGAGCAAACCAGGATATTGGTCACCCTAACTATAATTTTCTATTTTTACTTTCTGTCTCTTTTCATGATAATACGTAAGTTTCACAAGGGCAGGGATCTGTGACTGCTGTGTTCACACAGAACAGTGCCTGGCACATAATAGGTGCTCAATAAATAGGGCTTACCCACCTGCCCATCACTACCTTAATCAGCCTCTTGCAAGAAGTCACCTAGCAAACT	element	test		GRCh38	chr1	11275029	11275299	-
cardiac_neuro_cava_random:MTOR|ENSG00000198793.14|EH38E2786191_rev_tile1-1	CCAGCTAATTTTTGTATTTTTGTAGAGACAGGGTTTTGCCATATTGGCCAGGCTGGCCTAGAACTCCTGAACTCAAGTGATCCACCCACCTTGACCTCCCAAAGTGCTGGGATAACAGGCATGAGCCACCGTGATTGGCCCCATTCCATATTTCATAGCATGTTGTCAAATGCCTTGCTGAAATCCAAGTATATTATATCCACAGCATGTTCTTGATCTCTCACCACACTGATTCTATTAATATCTAGAGAAAAGAAAGAAGGCAAGAAA	element	test		GRCh38	chr1	11291195	11291465	-
cardiac_neuro_cava_random:MTHFR|ENSG00000177000.13|EH38E2786532_rev_tile1-1	ACATTCATCCTGGGACCCTGAACAAGTCCCAGGGGCTGCAGGCCTCAGCTTCCTTGTCTGTCCAATGGGAGAAACATTCTGGTGCCCCTCACCTGGGGACAGGTCTGGCAGCAATGAGGTCAGCCAGGGTGGGAGGCCCCAGGTCACTCCTGCCCTCGACCGGCTGGTACCAGTCACAGGCCACCTGGACTCCTTCCCTCTCTAAATGATTACACAGTCGTACAGATAATGAGATCTAACATTTATTAAACACTGATGTTGCACCATTTT	element	test		GRCh38	chr1	11754752	11755022	-
cardiac_neuro_cava_random:MTHFR|ENSG00000177000.13|EH38E2786541_rev_tile1-1	CAAACAAAAATCCTGGAGCCACCCCGATTCCCCTTCTCCCTCACACCAGTGGCTGCTCTGACAGGCTCTGCCTCCCACACGCATCCAGGATCTGACCCCTGGAGCACTGGGCGGAGTGGCCCTCACCTGCCACCTCCCAACTGGTCACCCTTATTCTGCCTCGTCCTCACGCCCGACAGCCTCCTCTTCATGCGGCGGCAGGGTGATCCTGTAAACACTGAAATCAAATCATGCCCTGCCTCAACTCTAATGCCACAGAAGCTCTCCAGC	element	test		GRCh38	chr1	11763642	11763912	-
cardiac_neuro_cava_random:MTHFR|ENSG00000177000.13|EH38E1319084_rev_tile1-1	GTAAAAACTAGAAGTTCTGGAAACACTGGCTCAGTGTTCCTGCCGGGGAATGATTGGGCTGCATAAGCAGCTGTCTCCAGCGGACAGGACATGACTTTCTAGAACCACCACAGCCCTGCCTGCCAGCTCATTAATGCGATATGTCGGTGTAGTGGGCAGCCTCCAAGACAGCATCCTGTGTTCGTGTCCTGGGCAATGCCCCGCCTTGAATACAGGCTGGGTTTACTAATTTGCTTTTAACAGACAGAATTTGGCAGAAGCAATGGGATG	element	test		GRCh38	chr1	11781333	11781603	-
cardiac_neuro_cava_random:MTHFR|ENSG00000177000.13|EH38E2786567_rev_tile1-1	TGCTGTGCCTGCTAGAGCAACCCCTGTACCCAGCTCCTTTTGTCCCCAGGGCCCCTCCCTCTGCCCCAAGCAGCCAGCCAGTCTTGCCTAGGCCAAATGCACAAGCTCAGAATAGATCTGATGGTGAGCTGGGAAGCTGTACTCAGAGCAGAGCAAATGAGGGAGGGGGCGCTCAGGACCCAGGCCCTCCATGGGCTAGTGTGAGTGGCAGCCATGCCTCATGCCACACCTTCTTCGCAAACTGATGGACCGGGTGGGCCTGGCCTGAGC	element	test		GRCh38	chr1	11788945	11789215	-
cardiac_neuro_cava_random:MTHFR|ENSG00000177000.13|EH38E2786570_rev_tile1-1	CACCACTGCCCTGCCTGCCCACTTAGCCGTCCATGGCACCAGCCCCCTGGATGGGCATTGGGCTGACACCTACCATGCTGCTTTTTGGCACAGTTGTCTATTCTGAGCCTTGAGAGAAAAAGTGCCCCTTAAGGGTTGAAGGCAGTCTGAACCCTTGTGCTTGGTGGGGCTCGTGGCCTTCCCCTTTTGCCTGGCTGTGGAGGCCTGATGCTGCCCCGTTCCCTGTCAGAGGCTAAGATGAGATTTGCCAGCACAGGGGCCCCAGATCTG	element	test		GRCh38	chr1	11789895	11790165	-
cardiac_neuro_cava_random:MTHFR|ENSG00000177000.13|EH38E2786574_rev_tile1-1	GTGGGGAGAGATATCATTCACAGATGCAGGCAGAGGAGGCCAGGAGCGGAGGCACAGGGAGAGGGGAGTGGAGGCGCAGGGAGAGTGGAGGCCGGGAGTGGAGGCGCAGGCAGAGGGTATTGAGCCCAGACAGCCTCATTGAGTCAAGGCTGTCCAGGCAGTGGGACTCCAGTTGTTCTTGGCCCAGGTCTTACCCCCACCCCACATCCCCTCAGGGTGAAAACATCACCAATGCCCCTGAACTGCAGCCGAATGCTGTCACTTGGGGCA	element	test		GRCh38	chr1	11791271	11791541	-
cardiac_neuro_cava_random:MTHFR|ENSG00000177000.13|EH38E2786580_rev_tile1-1	TTCGGCAGCTTGTGAAGCTGTCCAAGCTGGAGGTGCCACAGGAGATCAAGGACGTGATTGAGCCAATCAAAGACAACGATGCTGCCATCCGCAACTATGGCATCGAGCTGGCCGTGAGCCTGTGCCAGGAGCTTCTGGCCAGTGGCTTGGTGCCAGGCCTCCACTTCTACACCCTCAACCGCGAGATGGCTACCACAGAGGTGCTGAAGCGCCTGGGGATGTGGACTGAGGACCCCAGGTGAGGGCAGTGGCCCAGAGATCCCCAGAGGA	element	test		GRCh38	chr1	11795065	11795335	-
cardiac_neuro_cava_random:MTHFR|ENSG00000177000.13|EH38E2786590_rev_tile1-1	TTCTCCTGGAACCTCTCTTCAGAAACAAACCCCCTACAGGTTTGACCGGATGGCAGCAGGTGGCCCCCTCTACATAGACGTGACCTGGCACCCAGCAGGTGACCCTGGCTCAGACAAGGAGACCTCCTCCATGATGATCGCCAGCACCGCCGTGAACTACTGTGGCCTGGAGACCATCCTGCACATGACCTGCTGCCGTCAGCGCCTGGAGGAGATCACGGGCCATCTGCACAAAGCTAAGCAGCTGGGCCTGAAGAACATCATGGCGCT	element	test		GRCh38	chr1	11801168	11801438	-
cardiac_neuro_cava_random:MTHFR|ENSG00000177000.13|EH38E2786591_rev_tile1-1	TGCCTCAGCCTCTCAAGTAGCTGGGATTACAGGTGCCCACCACCACACCCAGCTAATTTTTGTATTTTTAGTAGAGATGAGGTTTCACTATGTTGGCCAGGCGGTCTGGAACTCCTGACCTCAAGTGATCCACTCACTTCAGCCTCCTGAAGTGCTGGGATTACAGGCGTGAGCCACCACGCCCAGCATCCTAGTGTTATTATGAAGTGGGTACTACTATCTGCCGTGTCTTATAAATAAGGAAACAGAACTCACAGAGATTAAGTAATG	element	test		GRCh38	chr1	11801561	11801831	-
cardiac_neuro_cava_random:MTHFR|ENSG00000177000.13|EH38E2786603_rev_tile1-1	CCAACGCCAGCTGAAAAGGGGGGTAAAAATGCAGGTTCCATTTGACAGTGTGACGTATCTGAAATCAGAAAGGACTTGTCAACTCTGGGAACACAACTCAAGTTTTCCCAGGATGCTTTGCAGGGGGAAGCTGGACTGTCAGTGACCCAGAAAGGGTGAGGGATAGAGTGAGAAAGGACTGGAGAAGCTAAAACAGCAGCATGATAAGCACAAAGTCCTGTGAGGAAGCTCATTCTGAAAACGCTTGTTTCATTCCAAACTCTTTTCAGA	element	test		GRCh38	chr1	11806608	11806878	-
cardiac_neuro_cava_random:MTHFR|ENSG00000177000.13|EH38E2786604_rev_tile1-1	AGAGAGAAGCTGCTTGAGCAAGAAAATATCTGAAAAGCAAGCTCTCCTAGAAGAGAAGCAAGGCCTCCTTAACAGTTTATAAGCACACACCTGTTAGGGGCACATACTGCCTGCCAGTGCCTTTCACTCTAAGTCTCTCTGTAAGCTGTAAAAGCAAACAGTTTAATGGCAAATACATACTCTATCCAGGTTAAGGTGCCACAGATTTATAAACGTGTAAAAACACCAGACCTTGTTTTGGGGTTAAGGTGAGAAAAGGGCTTGCTAAAC	element	test		GRCh38	chr1	11807340	11807610	-
cardiac_neuro_cava_random:MTHFR|ENSG00000177000.13|EH38E2786605_rev_tile1-1	CATAGGGAGACTGTCTTTACTTTAAAACACACACACACACACACACACACACACACACACACACACACAAACACACACACACATACAATAAAAAATAATAATATGAGAAAGGAGAAGTGGATAACGAAAGCACAGACAAAAGAAGACTGGGCTTGAGCTAAATCACTGTGGAAGCTGTGTGATGAGGACAAGGGGTTTCAACAGATTATTCTGTTTTTGCATATAGTTGAAATCCTTCATAATAAAAGTTAAACAAAAAAGTGCTACAAA	element	test		GRCh38	chr1	11808026	11808296	-
cardiac_neuro_cava_random:MTHFR|ENSG00000177000.13|EH38E2786612_rev_tile1-1	AAAGGTATATGCCTATGGTCCCAGCTACTCAAGAAGCTGAGGTGGGAGGATCGCTTGAGCCTGGGAGGCTGAGGCTGCAGTGAGCTGTCATTGCACCACTGCATTCCAGCCTAGGCAACAGTGTGAGGCCTCATCTCTTAAAAAAAAGAAAAAATTGTTTGAGATGCCTTTGACATTAGGAAATACTTCAAACATTACAAAAAGTAACGAATACCCATACCCTCACAACTGTAGCTTTAACAAATCTCAACAACATGCCATATATGCTCC	element	test		GRCh38	chr1	11822143	11822413	-
cardiac_neuro_cava_random:MTHFR|ENSG00000177000.13|EH38E2786624_rev_tile1-1	TGCCTTTTTGGTCCTTGTGATGTCCTGCGCTATTTCCTGGGAGTATTATCCCCATTTCATAAGTCAGGTGCATTCTGGGAAGCAGAAACATTTAGAAGTCAAAGCAATTTTGGTCAGGGAGATAAGAAAATGGGGAAAATGGAGGGGCCACAATCAGCTAGAAAAGACCTTGAAGCAGCCCCATCTCTGGAGTGGAATTATTCCCTAGAGTGTGCTGAGCGCAAGATCTGGACCAGCAGAGCCAGGACTGATGCTCACCCCAGGGTGAAA	element	test		GRCh38	chr1	11841701	11841971	-
cardiac_neuro_cava_random:SDHB|ENSG00000117118.10|EH38E1322822_rev_tile1-1	ATTCTGTGAGGACACTGAGCTTTTTTCTAAGAAAACCTTAAAAAAAAAGGAAAAGCCAGTATTGATACCGGCCCATGGCTTTTTATCTGTTCAGCTGTACATTTCAAGCATTTCAAGTCTTTTAAGACATCTGTTTTGATTCAGCTAATCTTATTTAGCGTTGCAAATGCTGATGGATATTATGATAGTTCGGCTGAGTCCTGCTGTTCAGGGAACATTCTGCGGCAGTTAAACAGCAGCCTTCCCCATTAAGTCCTGGCAACACAGGAA	element	test		GRCh38	chr1	17031508	17031778	-
cardiac_neuro_cava_random:SDHB|ENSG00000117118.10|EH38E2790036_rev_tile1-1	TCCTGAGTCCACATTGAGCAGAAAGAGCCTTGGCTTCTGGGTAGACAGAAGTAAGCCTAAGATCTTTCTCTGTCCCCTCCAGCCAGCTTGTGACAAGTCACATCATCCCCCTGAGCCTTGGCTTCCTCATCTATAAAATGCGCTTCACAGAGCAGCCTTGCATGGTGTTTACAAGGATTCAGTGGGATGTTGTGTGCGAAGGGCCCGGCACAGAGTGGGTGCTTAGTCAATGCTCCGCCTGCTTTTCTCTCTTGCTCTTGAGGTGGCCGC	element	test		GRCh38	chr1	17099699	17099969	-
cardiac_neuro_cava_random:ECE1|ENSG00000117298.16|EH38E2792684_rev_tile1-1	AAGTGGAGAGGAGGCTCTGAAATCCAGCCTATCTGATTCCATAGCCCTGAGCTCTGTACCACTCAGCCTCTGCTCTGCAGGAACCAAAAGTTAAGGTCAAGCTTCCCTGTGGTTGCCAAGGGCTGATATGGAGGAAGAGGGATGAGGAATTATTGTTTAATGAGTATAGAGTTTCAGATTTGCAAGATAAAAAAGTTCTGAGCCAGGCGCAGTGGTGCATGTCTGTAGTCCCAGCTACCCTGGAGGCTGAGGCAGGAGGACTGCTTGAGC	element	test		GRCh38	chr1	21242875	21243145	-
cardiac_neuro_cava_random:ECE1|ENSG00000117298.16|EH38E2792695_rev_tile1-1	TCTCACCGTCTTATATCTGTACCTTGATCAGAGAGTTCCAGTTGTCTGCAGTTTATGGAGCTCTCGTCCACTGTGTAAACACTGACAGTTTGTAAACTTGTCGATTTTCCCAAGGCCTTTGCCAACAGGTCATGCAGTCAGGTGGCTCTAATGGTGGAACCCTATTTGAGGATCTCACAAGCACAGCTCCAGTTTTTGTAGTCACAGAAATGTTAAAGATTAGCCTCAGAGGTTACCTGCCTGAGGGCCTCCTACCAGGAGGAGGGCAGA	element	test		GRCh38	chr1	21251885	21252155	-
cardiac_neuro_cava_random:ECE1|ENSG00000117298.16|EH38E2792724_rev_tile1-1	CCTTTGGTCATCAGCACAGCCTGGGTAAACGGACGATGGGGCTGGGCCTGTGATTCTCGATCCTGCACAGTCAGCTTCATGTTGCTGCCTCAGGCCAGGCCTCTGCGTAGGCCACCCAGGCTTTGGGTCCTTTGGGAGAGCTCAGCCGCCAACCTTGAGGCAGGGCTCTGGCCCTTTCCTCTTGCCTCTGGCAAACCAGTCTCCTCGCTCTTATCCCCCAGGATTGAGTGCAATGGCTCGATCTTGGCTCACTGTAACCTCCATCTCCCG	element	test		GRCh38	chr1	21273778	21274048	-
cardiac_neuro_cava_random:ECE1|ENSG00000117298.16|EH38E1325982_rev_tile1-1	TACATGTTAGCATCATACCAGGCTGTCTCTCTCTGCACCAGGCCCTCACAGCCTGAAGTTTTAATTCATGGTCTGAAACTTTCATTGCTCACTTTTTCAGAAGAGATTCTTGAGGGATTTGAGCGGGCGGCATCCCTCCCACTGCCTGACCCAGCTGCTTCAGTGTCTGAGCCTCCTGGGCCTCCACGGAAGTGTCTCTAAGCCCCAAGATCCTTTGCTCAGTTTTGTTTTGTTTTGTTTTGTTTTGTTTTGTTTTCCGAGACGGAGTCT	element	test		GRCh38	chr1	21281177	21281447	-
cardiac_neuro_cava_random:ECE1|ENSG00000117298.16|EH38E2792741_rev_tile1-1	ATGGCTCACTGCAGCCTTGAATTCCTGGGCTCAAGCGATCCTCTCACATTGGCCTCCCAGAGTGCTGGGATTACAGATATGAGCCGTCATGCCTGGCCAAAGCTGTCTTTCCAGGGTGATTTCAGGGACAAGCCCGCTCAATACTTTAAAAAGACATGTCTGTTTACCTGGAGTTGTTATCAACTCTGTTTGCCTATTATATAGCCTTGAGGTTTGAGAGTCTGAGAAGTCACACCTGGGACCTCAATCAGCCTCCTCATTTTAGAGATG	element	test		GRCh38	chr1	21285370	21285640	-
cardiac_neuro_cava_random:ECE1|ENSG00000117298.16|EH38E2792742_rev_tile1-1	ATAATGCTTAGAAAATGGATTTGGTTATTAGGTTATTACAAGGATTATTACAGAAACTCACTATGAGTGACATGATATAATAATATACATCTAAATATGCTAGCTTTTGCTCTGAAGCCTCTTGCTCTGCCAAAGCCAGCTGCCTGATCTTCCCACACCTGAACATACACCATTTTCAGCGGCAGGAAGGGATATAGCTGAAGTTACACCTGCAGCCTGAACTGAGGAGCAGATGGCCATGTCTACCAAAACCTTTGAAATTCATTCAAT	element	test		GRCh38	chr1	21286125	21286395	-
cardiac_neuro_cava_random:ECE1|ENSG00000117298.16|EH38E2792744_rev_tile1-1	GGTCACGTCGCTGTTGTCTATGGTTGGAGTTAGTGTCCTGTCCCCAAATGGATACATTTTCCACTTTCCTTGCAGGAAAAGGCAAAGAGGTTATGCAAGGATTTGGGGCATTTTTGTGGGTACCCAGCTTGGCTTGTGTGGTGTTGCCACAACTTCCCCAAAGTGAACATGAAGTAGCCAGTGCTTGCTTTTCTGAGTCAAGGACCCATTCATCTCCATTTATGAGGCAGAGTATTCTATTAATTGAATGTTTTCAATCATTGTTTTTTT	element	test		GRCh38	chr1	21287966	21288236	-
cardiac_neuro_cava_random:ECE1|ENSG00000117298.16|EH38E1325990_rev_tile1-1	GATGAAATAGCACATTTCTCTGGGGAGGGCCCCCGGCCAAGCAGGAGGAGCCCCGTCTCTGAAGCCAGCGACCCGGGTTTGAGTTCTTACTCCACTCACGACCTTGGGCTAGTGGCTTAATCTCTTTCAGTGGTGATGGCCTCACTGTGAAATGGATGTTAGAGAAAGTGGATGTCATACATATTATATGCAGCCTGCTAGGATTATTGTTTTATGACCCATGAAGTAAGGGCTGGCGTGGCCACATTATTGATGATAAAGGTGAGGGAC	element	test		GRCh38	chr1	21288261	21288531	-
cardiac_neuro_cava_random:ECE1|ENSG00000117298.16|EH38E2792750_rev_tile1-1	CCAGATTTCATTTTAAAGGCTCATCCTGGCTGCTGAGGGGGCTGTCAGAGGGCAGGAGTGGAAGCCAGGAGACCATCTGGAGCCATTGCCCTCACTGTCCCTGTGACGTCAGGCCCCTCACCCCTCTAAACCTGTTTATTCACACATATGTGTGACTGTGAGAATCAAATTTGGAATGAGCAGAAATGCACTTTGCAAAGCTGAAAAGTACGCATAAATGCAGGGATTCCCGCCTTGCTAGAAGCGGAGAGTCCTTTGGAAATCTGCTGG	element	test		GRCh38	chr1	21291265	21291535	-
cardiac_neuro_cava_random:ECE1|ENSG00000117298.16|EH38E2792763_rev_tile1-1	ACTGAAGAATGGGCCAGCAACACTAGGTAAGATTCCCGGTGCCCCCCAGGGCCTCTGGCAGTTGAGTCAACACTGGGCCATGTGAGTGAGTGCTTCCCAGCGCTGTGTGTGTGGAGGCAAGTCTCCTGCTGCCAGCACATTCACGGGAGCCCAGCCCTGGGACTCGGGGCCACGCCAGAGTGGTTGGCTCACAGGCTGGCAGGGCTGCTGCCTTCTCCAAGGGGCAGTTAGCAACCTTGACCTCCTACCTCTGCCCTGTGCCCTTGGCCT	element	test		GRCh38	chr1	21296989	21297259	-
cardiac_neuro_cava_random:ECE1|ENSG00000117298.16|EH38E1326015_rev_tile1-1	ATTTCCATTACAGTGAAATGCACAAGTGAGGGCTGAGGAGTTTTGACAAATGTAGACACCTGTGTAACCACAGAATCAAGATAGAGGGTATTTCCAGGACATTCTCATTCCCCAGAACATTCCCTCATGTGCCCTTCCAGTAAGTCTCATCCTCGGAGGTGGCTGCTGTTCTGATGTCTGTCGCCATATGGCTTAGTTTTCTTGTTTTGAAGCTGCATGTAAATCATTTCACTTTTGACCAAGACAAGGATATGAGAAATATTTCTCTCT	element	test		GRCh38	chr1	21304530	21304800	-
cardiac_neuro_cava_random:ECE1|ENSG00000117298.16|EH38E2792781_rev_tile1-1	AGGCCAACAATATTGGGGTTGCTGTTCTGAGGGTGAAAAACCCCTTAAGGACAGTAATGTTCTTCTGATTTGCTGCTGTAAACAGCACCAAGAACAGTGTCTGGCGCATTGTGTGCGTGTAGTAAATCTGTTCCCTAGACAAGAGGACATGTGCCAGCTACTGTGGCAGGTACTCAACTTACACAGCCGCACTCAGTCACTGTGAGGAGGGGTTCTCCCAAATCACAGGTAAGCTGACTGTGGCACCAGAGAGGTTAAGTCCCATTCTTA	element	test		GRCh38	chr1	21315942	21316212	-
cardiac_neuro_cava_random:ECE1|ENSG00000117298.16|EH38E2792822_rev_tile1-1	GCTGGAGTGCAATGGTGCAGTCTCGGCTCACTGCAAGCTCTGTCTCCTGGGTTCAAGCGATTCTCCTGCCCCTGTCTCAGCCTCCCAAGTAGCTGGGATTACAGGCGTTTGCCACAACACCAGGCAAATTTTTTCTTTTTTTTAGACGGAGTCTCGCTTTGTCCCCCACACTGGAGTCTCGCTCTGTCGCCCAAGCTGGAGTGCAGTGGCGCGATCTCGGCTCACTGCAAGCTCCACCTTTTGGGTTCACGCCATTCTCCTGCCTCAGCC	element	test		GRCh38	chr1	21336739	21337009	-
cardiac_neuro_cava_random:ECE1|ENSG00000117298.16|EH38E2792849_rev_tile1-1	GGTTACTGTTCCTTGGAGAGTCTGGTGATTTCCTCGGGTGCCCTAGACAGTATTTCAGCTCAGTTACGGAAGACAAAACAACATTAAAAATTAAAAAGCTCTTACAGCGAGTCTCATTCTGTCTGCATGCCTGTGGGTCGCTCAGTGTGTCCAGCCTCTGTCTGACTTGGCACGTGGTATTACTCTCAAAGCAAAAAATCAGCCAAACAAAAGGGATTCTCTGGGCACCTACTGTGTACTAGTCATTACCAAACACCTATTCTGTACAAG	element	test		GRCh38	chr1	21350243	21350513	-
cardiac_neuro_cava_random:ECE1|ENSG00000117298.16|EH38E1326115_rev_tile1-1	CCAAAGTGCTGGGATTATAAGCATGAGCCACCACACCTGGCCAGCCATTAATCTTTATTATGGGGCTGTAATCCCTTATCTGTGATCTGAAATTCACTCTTTTTTCATCATTTCACTAGATGCCATCATGAAATTCATAACTCTCTGAAAACTGAAAGTATTTCCATAAATTTGCCACCAAAACTCATTTGATGCAAAACCTTACCTGAACTAATCCCATGTATAAAGAAAACCCACTCGGCCAGGCGCAGTGGATCACGCCTGTAATCC	element	test		GRCh38	chr1	21382374	21382644	-
cardiac_neuro_cava_random:AHDC1|ENSG00000126705.15|EH38E1331467_rev_tile1-1	AACTTTAGCTAGAATGCTGCCGGAGGTTGAGATGGGCTTAAAGGTTACTTAGGGCAAATTGAGCCTCCGTATCCTGTGTGGGTCTGGTCATTATCCTGGGACAGATACCATACCCACTCCAGCACCTAGCTCTGGCACAGCCCCAAAAAGGATCTGCTGGTGGCTTTGGGATTCCCATCCCTTGGCTAGCAGCCCCGTTGGAGTCAGACAGATTCAGCTTTGAGTCCCAGTTCTCCCCTTAGATATAGCAAATGACTTCACCTCTCTGAG	element	test		GRCh38	chr1	27516273	27516543	-
cardiac_neuro_cava_random:AHDC1|ENSG00000126705.15|EH38E2797851_rev_tile1-1	CACCTGGTTCCCCTGGACCTTGGGGGAGTCCTGGCAAGTCCAGCCTCAGGACAAAAGTCGTCCCCGGGGCTGACTGCCCAGCAGACAGCAGCCGAGGCTGAGCAGAATTTAAATGTGGCTCTGGTAGAAAGGGAAGCCAAGAAAGTACAAGGGAGGAGAGGCTTTCTGCCGCCGCCTGATTCCTGCTGGTGTGGGGGAGGACGGATGGGCTCCTAAGGAACCTGAGGAGGCCCTTTCAGCATCCTCACCTCGCCCTTTAATTCGGATGGA	element	test		GRCh38	chr1	27536029	27536299	-
cardiac_neuro_cava_random:AHDC1|ENSG00000126705.15|EH38E2797854_rev_tile1-1	TCGGGATGACAAGGGTACCGTAGCTATGGTAACAGGGTGGTCTAAGGAGGTGTTCTGAAGGTGTGCAAGGCCGGAGCTGGACCTTGACATGCTGACCAGACTCAGGTCAGTCCCCGCTCTGTCACTCAGTCAGCGTACGTCTTGGCCCCAGCATGTGCTGGGTAGTGTTCAGCAGTGGTTGAAGAGCCACAGTCTCTCCTGCCACGACCAGGTTAGCTGCCTCCCCAGGACCTTCCGTGGCACAGCCCCTGTCTCCCTGCGTGGTAATTA	element	test		GRCh38	chr1	27537353	27537623	-
cardiac_neuro_cava_random:AHDC1|ENSG00000126705.15|EH38E2797867_rev_tile1-1	AGCTCAACCTTCAAGAATAGGCAAGGTTTGCACACATGGAGACCGGGGGAAGGGCATTCTGGGCAGAGGGAACTGTGGGCAAAGGCAGGTCACATCCCAATGTGGATTAGAAGATAAAAGCTCAGAGGAGACAGAATGGGGAATGTGGAGCCTGACTGATCTGAGAGCTGTGGCTGATGGGACGGGGAACAGAACGGGTCAAGCAAGGAGGGGGCCTTGGCCCTGTGCAGACATCTTCTCTGGGCCTCTAGATGGAAAGTAGAGCCAGAC	element	test		GRCh38	chr1	27543320	27543590	-
cardiac_neuro_cava_random:AHDC1|ENSG00000126705.15|EH38E2797880_rev_tile1-1	GCCGGGGATAAGGGTGGTGGCTGGGCCCCTCACCATGGGCACCCAGGCGGACAAGCTGGCCGAAACTGTGGGTTTCAGGGGACCGAGGCCCGGGCCTTTGCCTCCACTGGGCTGGAGAGTGGAGCCTCAGGCCGTGGCAGCTACTACAGCACGGGTGCACCCTCAGGCCAGACCGAGCTCAGCCAGGAGCGCCAAAACCTCTTCACCGGCTACTTTCGCTCGCTGCTCGATTCGGATGACTCCTCCGATCTCTTGGACTTTGCCCTCTCA	element	test		GRCh38	chr1	27549541	27549811	-
cardiac_neuro_cava_random:AHDC1|ENSG00000126705.15|EH38E2797922_rev_tile1-1	CCCCAAAACATTTGAATTCCCTTCCCCTGCACCAAGCCTGTGAGATTTCACTTCCCAAGGTCTCTGTCACACTAGTCTCCTCACAGTGCTCCTTTTGCCTTCCACTGGGGGTGGGGCGGGGGCTGGCAGAGAGCTCCAGGCTGGCTCCCCAGGGGATGGTCCAGGCAGGCTGTGAGGCTGGTGGAATTCTGCTTTCCTCTTCCTCTCATCTCCTTGCTGACCTTTCACTCCATCACTGCCAGATACCCAGATTCAAATTCAGATGCCTCG	element	test		GRCh38	chr1	27574055	27574325	-
cardiac_neuro_cava_random:AHDC1|ENSG00000126705.15|EH38E2797930_rev_tile1-1	ACACTTGGGAGCAGAGAGTGGTCCTTAGGACTCTGGTCCCAGCTTGGTGCCCATTTCTAGAATCCTGTCCTGGGGGCCCCTCTAGCTGCCGCACGGCAGGAGCTGAACAGATTCAGAGGGCTGCAGTGGGGCAACCGACCAGGAGCTGAATGATTTGTATTGGATGCCCACGTCTGTCATTCACTGGCCAAAGGCAATTTTCTTTCCTCATTTATGATCCTATCCCCGGGTCTCAGGAGGGATGACTGTGTCCTCCCATCCCTTCCTCTT	element	test		GRCh38	chr1	27577161	27577431	-
cardiac_neuro_cava_random:AHDC1|ENSG00000126705.15|EH38E2797934_rev_tile1-1	GCCCTTCCCAACACTAAGTTTGATGGGGTGATAAGGCAGAGTGCTGTGGGGGAAACAGGCAGAGTGTCAGGCTGTGCCTCGCTAGGAGTGTGCAGATCAGTGGTTCAGAAGCCTCTATAGAGCACAGCTCACCCCGCTACAGTGCTGGCCACCAATGGGAGAGGTGGAAGGGTTGGCCTCAGAGAGCTTGCTGCCCAACTAACTGGAAAAACAAGGCTGATAGGTGTGGTCAATTCTCAACAGTGGGATAAAACAATAAGAGAAAAACAT	element	test		GRCh38	chr1	27584512	27584782	-
cardiac_neuro_cava_random:AHDC1|ENSG00000126705.15|EH38E2797940_rev_tile1-1	CTGTTGGCAGACTCCTTAGGGCCATGCTCCCTCCCCATCAATCTGAGCCCCTAGTGTCAGTTGTGCCGCTCCCTTTGGAACCCATTGGGGTGGAAACTCCCTGGCAACAGCTGATGGATGGGTTAGGGCTTTGACATTGGCCTGGGGCCACAGCATGGCCCTGGAGGGACCAGGCTGGGGCTGGGAGGTGGGGGTTGGAGGGGAATTTAAGGGAAAAGAATTAGGCTCATAAATCATGGAGCATCTCGTTTCTCCTCCTCAACCTTAGTC	element	test		GRCh38	chr1	27590937	27591207	-
cardiac_neuro_cava_random:AHDC1|ENSG00000126705.15|EH38E2797946_rev_tile1-1	GAAGAAGCAACTGCAGTGCTGTGGGAAGGGTCCCCAAGACATCGCCTGTGTCCCAGCCCAGCAAGTCCTGGGATGCAGGCTCCATTAGGGCCTTAAAAAATTCAGTGAATCGATCTCCTGCCTGCCTCTTGTGCCCTGGGGAGCCGCAGGCACTGGCTTAGCCCAGCTGTCTGCCCACCCTGGGGGGATAGCAGGGATTGGTGAGATAGGGAGGGGTTCAGAGCAGAGGTGGGGCAGCCAGGTTCTGGCAGCAAAGCCCATGGGCAGGCA	element	test		GRCh38	chr1	27593644	27593914	-
cardiac_neuro_cava_random:AHDC1|ENSG00000126705.15|EH38E2797952_rev_tile1-1	ACTTCCACACACACACTCTACATACAGATACCCCCCGACATCCAGCTACCTCACATGCACATACCCCCAAACACACAACCACCACATGCTTACCCACAACCTGCAACACCTCCCTGACACCAGGAACCTGGTTACAGCCCTCATACCTGTGCATGCACGGACGATAGCCTGTGGCACATCTCTGATATCAGAGACCCATTCTTCCCTTCCCACGTATGGAGGGACCTCAGGTCTCTAACGCCTCCCCAGACCCTTGCAGGTACCCAATTA	element	test		GRCh38	chr1	27595643	27595913	-
cardiac_neuro_cava_random:AHDC1|ENSG00000126705.15|EH38E2797997_rev_tile1-1	GGGGGCTGGAGGTGCTGCTGACCATGCCCTGTTCTGTGCCTACAGTGAAGGTGACTGGTGGGAGGCTCGGTCTCTCAGCTCCGGAAAAACTGGCTGCATTCCCAGCAACTACGTGGCCCCTGTTGACTCAATCCAAGCTGAAGAGTAAGTAGGGATTGGGGCAAGACCAGCCCTATGGACAGGACCCTGGAGTCCAGACTCCAAGGCCACCTCTTGGACAAGTCATTGCTCCAGTCCGAGCCTGTCTCCTTATCTAATAATTTTGTAAGG	element	test		GRCh38	chr1	27621432	27621702	-
cardiac_neuro_cava_random:AHDC1|ENSG00000126705.15|EH38E2798006_rev_tile1-1	TATGTGCAGACGGATGAGGGCTGGAGGTGTGTGTATATGGGGTGTGTGTACACTAGAAGATGTTTGTGCTAGGAATCTGTGCAGAGGAGCCTGGAGCCTGTGCATGAGGCAGCTGAGGTAATGTGCCAACTGAGAAGGGGTCTGAAGGGCTGTGTGGATCTGGGTATCAGCATGGTGCGCCATTTGAGGTGTGTATGTGTGTCTTCCTGTGAGAAGGCTTTATTCTCACCCTTGGTTTTTCTGTTTTCTTTTTAAAATAGAGACAGGGTC	element	test		GRCh38	chr1	27627160	27627430	-
cardiac_neuro_cava_random:FHL3|ENSG00000183386.10|EH38E2803950_rev_tile1-1	ATGCACCTGCTACTTTCCAGCTGTTGGAGTCCTCAAAACCCTGTCTTGAGGCTACCTGGGACTCCAGGGTTAATAGGTTCTCCCTCTACAGTGTGGAGAGGAAGTGGGACCAGGTCCTAAGGAGTCCTGCCATCCCCTTGCCCAGTAACTGCAGTCAGTGTGCGAACTCTGTGCCAGAACAACCTTGGAGGGAACCTCGGGCTTACCTGTCACAGCAAAGGCTTGTTCATTTGTTACCTTCATTCATTCAGGGTTTTTTTAGTGCCTTCC	element	test		GRCh38	chr1	37955577	37955847	-
cardiac_neuro_cava_random:FHL3|ENSG00000183386.10|EH38E2803968_rev_tile1-1	TAGCCCAGGAGGTCGAGGCTGCAGTGAGCCAAGATTGTGCCACTGTACTCCAGCTTGGCAAGACCCTGTCTCAAAAAAAAAAGAAAAACCTTGGCTTGGTGTGGTAGCTCATGCCTGTAATTCCAGCATTTTGGGAGGCCAAGGTGGGCGGATCACCCTGAGGGCAGGAGTTCAAGACCAGCCTGGCCAACATAGCAAAACCCCATCTCTGCTAAAAATACAAAAATTAGCTGGGCATGGTGCCACGCACCTGTAATCCCAGCTACTAGG	element	test		GRCh38	chr1	37992938	37993208	-
cardiac_neuro_cava_random:FHL3|ENSG00000183386.10|EH38E2803970_rev_tile1-1	AAGTGATTCTCCTGCCTCAGCCTCTCAAGTAGCTGGGACTACAGGCGTGCGCCACCATGCCCAGCTAATTTTGTTGTATTTTTAGTAGAGACAGGGGTTTCACCATGTTGGCCAGGATGGTCTTGATCTCTTGACCTCGTGATCTGCCGCCTCGGCCTCCCAAAGTGCTGGGATTACAGGCGTGAGCCACCATGCCCAGCCTCCGTTTTTTCAAACTTTTTTTTTCTTTTTTGAGACAGGGTGTCACCCAGGCTTGAAGATTATAGCTCA	element	test		GRCh38	chr1	37993829	37994099	-
cardiac_neuro_cava_random:FHL3|ENSG00000183386.10|EH38E2803978_rev_tile1-1	GTACCGGATGCCAGACGCCCCTGGCAGGGCAGCAGTTCACCTCCCGGGATGAAGATCCCTACTGTGTGGCCTGTTTTGGAGAACTCTTTGCACCTAAGTGCAGCAGCTGCAAGCGCCCCATCGTAGGTGGGACAAGGGTCAAAGAACGGAGTGGGTAGGGTGCAGGCAAGGGAGTGGGATGTGGTATTGGGTGAGGTTGAGGGCCGGACCATCCCCACATCTGCATAGCTAACTTCCAGCCTCCCTCCAGGACTCGGTGGAGGCAAGTAT	element	test		GRCh38	chr1	37997539	37997809	-
cardiac_neuro_cava_random:FHL3|ENSG00000183386.10|EH38E2804001_rev_tile1-1	GAAAGAGCTGAAAGTATGAGTTTGAGCCTTGCCCATTTAGGGCCTCCTGCATTAACAAAATTCCATCTCATTTATCACTTACCATTGGAAGACAAGGCCCTTTATAACCTGCCTCATGCCCACCTTTCCAGCCTCATTTCCATTAAGAAGACCAGCTGTCAGGCAGGGTGACTAGGTAGCAGCCCCAGCCACTCCTGCCTCTTCCCCCTGAAGAAGGCACTGGGTGACCAGCATACCCAAGAGAAGCTAGCTCTGTACATTAGACAGGGG	element	test		GRCh38	chr1	38010305	38010575	-
cardiac_neuro_cava_random:FHL3|ENSG00000183386.10|EH38E2804006_rev_tile1-1	TGAATCAGATATTAAGCACGGGATTCCTGACAGTGTATCAACTGATTCTGCATATAAGCTTATTTCTACTCAACCTCCCTACACAGACACACCCACCATAGAAATCCTAGAACTGTTTACTCTGCCTGAATCTGGTGTTTGTAACTGGACAAGTCACCACTCTGGACCTCAGTTTCCTCATCTGTATAATGGGAATGGAAAAGGCCAACATTAAGGGGTAAGGCTTAAACAAAAAGCACATATGGCAGATCTTCATGAACCACAAGCCCA	element	test		GRCh38	chr1	38013305	38013575	-
cardiac_neuro_cava_random:FHL3|ENSG00000183386.10|EH38E2804008_rev_tile1-1	AGCATGGAAGGTATAAGGATTAAATCTTGGTATGATCCTTCTACATACTACCATTTGTTGAGCACTTAGTATATGTCAGGGTCTTGCAATGTGCTATGCTCCTTACACAATTTCATTTAATCCCCACCACAATCTTGGAAAGAAGGTGAAACAGGCACTATTGTTACCCCAGTTTTCCATAAAGGGAATGAGGTTTAGAGAATGATATGCCCAAGAACACAGAACTAATAAGTAGCAGAGCCAAAACTAGAACCCATTCTCCCTAGGGCC	element	test		GRCh38	chr1	38015410	38015680	-
cardiac_neuro_cava_random:FHL3|ENSG00000183386.10|EH38E1338457_rev_tile1-1	CATTAGCCTTAAAATCTCTGGGACCTACAGAAACCCATTTAATCCATCACCACCATCTAGACCAGGGGCATAAAAAGGACCTCAGCTGACATGTATCGCTAACAAATAATTAAGAAGTATTTTGCAAACAAAGTGCTAACAGAGAACAAGAATGGGGATAATTGTTTTATAAAATGTTTTCAGAGTTCATTATCACCCACGCTTGGTCTCATGAATCCATCTTTCACATCTCTTCATTCCACATCACACACATGGTGATGTAAGAGACTC	element	test		GRCh38	chr1	38016774	38017044	-
cardiac_neuro_cava_random:FHL3|ENSG00000183386.10|EH38E2804011_rev_tile1-1	CCAGAGAAGAAGTGGTCCAAGGACACACAGCTCACCTGGAGCAGAGTCAGGACCGTCCCCCTCTCACAAATCCCAGGAATCTTTCCACTACTACACTAAGCTGCTTCAACCTTTGTGTGAGTGCCACAGTCACCTGAGATGATGGCAGGAATGAATCAGTGTTGGAAACCCTATACAAAGTGAATGGAGAGCAACAGAAGAGTCGGCAACAGAAGGGTCCCCAGGCAGTGTGCTGGTGCCTGAAAATCTTACCACTCAGAAAGCAGAAGA	element	test		GRCh38	chr1	38022035	38022305	-
cardiac_neuro_cava_random:FHL3|ENSG00000183386.10|EH38E2804033_rev_tile1-1	AGCTTTGCTCCAATCCCTGCCCCCAACACATACACACCAGTGGACATGTCTCCTGCTGAGCCTGACCAGGGTGGGTCTGGGTATTATTAGGCTGCAGAGACAGCACGGAGGCATATGGTCTCGTACACAAGAAATAATGTTCATGTTAAATCAGACCTCATGCATAATGCATGGTGCCTGATCTCACATTATTTTGGGTGTTCGTCAAAATCAGTGTTCTTTCTTATAAGGGCTCCTGAAAAGAAGTGAAAAGGCATTTGCTAATTACAC	element	test		GRCh38	chr1	38039362	38039632	-
cardiac_neuro_cava_random:FHL3|ENSG00000183386.10|EH38E2804041_rev_tile1-1	GCCACCACTGCAGGGAGTGATAGGAAGGAGAGCACAGACCTCAGATGCTGTCTTCTGGAGTGAGTCAGGGTATCTGGGGGCAGATCTGGTTCCCGACGCAGAGCTCCAGACTACCTGGGTTCCAGTCAAGACCTTATTTTCTCCTTTAAAACAACCCTTCTTAAAAATACTGATAAAAGAGCTCTTCCTGCTTCCTCCGTAGACGCAGTTCTTTTCCCCTCTCAGGAGAAGCCACATGCGGTTTCTCTCACTCTTTGTGAAGCCAAAGCT	element	test		GRCh38	chr1	38042767	38043037	-
cardiac_neuro_cava_random:FHL3|ENSG00000183386.10|EH38E2804044_rev_tile1-1	CACACCCAGACGGGAAGGGGCTTCTGCCCTGCTGCAGACCGACCGCCGCATAGCGCGGCCCCTGCTCCCCGCGGGGCCCTGCCCTCCTGGCCACACCAAACGAAACTTGGAAAAGTTAGAGAGATTGTTTTTTAACCAGCTGTAGAAATAAGCCGTTCCCTGAGAACCCTCCGCCTGATTCCCTGCAGCTTCCCTCTGCTCCCTTTCCAGCCCGCCGGGATGCGGGATGCCAGGGGAGGCCGGGAGAGAAATTCCCCAAGTTTGGGGTGA	element	test		GRCh38	chr1	38044233	38044503	-
cardiac_neuro_cava_random:FHL3|ENSG00000183386.10|EH38E2804053_rev_tile1-1	CAACAAGGCCTCCTCAATCTCAATTCCCTTTTCAGCAGCTCCAGGCAAGTCCGGGCAAACTCTAGCCCAGGGCTCTTAGCGAGGCTGGACAGCTCCCGGCCTGCACGCCGGATTTCTGGAGAGCCCGAGCCCCTTCCCTGAGCCCATCCTTCTCCTCTCCCGGGGCGTGATCCCACCACGACCACAGCCGATGAGCCGTTCAAGCTGGGAGAAGGAGCGAGAAGGCTGCAGCGGCGCAGGTCAGATACCCCTGGGCCCAACGTCCACCCC	element	test		GRCh38	chr1	38047779	38048049	-
cardiac_neuro_cava_random:FHL3|ENSG00000183386.10|EH38E1338497_rev_tile1-1	ACCCTCCTAAGACTGGGAATTTATGACAGCTAGGACCCTGCCAGACTCTTCCAGTCAAAACCACATTGCAGCTCAGAATGCGCGGGCAGCAAGCCCCAGTGGGCGTGGTCCCTCCTGACACTCTTTAGCAAGAACTGGTTAGGGGAGCAGGCAGGTTCCACGCCTGCTCACACAGCCTCTTACCCACCCCAGATGGCCGGCCAGGGAGGGAAATCAAGCCACACTTTCCCTTTCCAAGTTTTCTTCAAGCAGTGATCTCACCCCCATCTT	element	test		GRCh38	chr1	38051849	38052119	-
cardiac_neuro_cava_random:POMGNT1|ENSG00000085998.15|EH38E2809078_rev_tile1-1	TGTATTCTGAGAATGATAGAGAGCCATTGGACACTTTTAGACAGGGAGTGAAATAGGCACAATTGTGTTTTCAAATGATTTCTCTCACTGCAGTGGAGGAGGACAGCTTAGATCAGCAGGAATGGGGGTGAGAAGGAGTGGGATGGGGTGACCCAGGAGGCTGTAACAGCTGTCATAGTGAGTACTGATGAAGCCTTAGGAATGGAAATGGAGAGAAGTGATGATAGAAATGCAGGGAGAAACAAAGGATGTGCTACCTGCTCCCCAAGG	element	test		GRCh38	chr1	46157986	46158256	-
cardiac_neuro_cava_random:POMGNT1|ENSG00000085998.15|EH38E1344482_rev_tile1-1	TGCAGTGCTCTAGGAGTTCAGAGGTGAGCTCATGGAAGGCTTTCTGGAAGAGGTGGCACTTGGACTGACCTCTGAGGGTGGATGAAGATGAAGTGGAGAGGGCATTCCAGGAAGAAGGAAAGGCGTGAGACGCTAGCATGCGCAAGTCACAAGTGGGGTGGGGGAAACTGCCTGATAGAGTACAAGCATGGTATGTTGGAAGGTGAGAAGTGGAGAGCAGACTCTAAAGTGAGTTAATTAAGTTAGGGAGTTTGGATGTATTCTGAGAAT	element	test		GRCh38	chr1	46158242	46158512	-
cardiac_neuro_cava_random:POMGNT1|ENSG00000085998.15|EH38E1344483_rev_tile1-1	GCTGTAATCTATTGTTATTAAGATGACAACTTAGTCTTCAACCTTGTCAACCATTCTTTTTTGATAATGATTTGTGATTCTCCCTCCATCCCAGTTCTGTTTCTCTGACTCATGATCTTTTTAGCTTATCTTTCTTCTGCAGTTTGTTAATCAGTCACTAAATGTACCAGCACCTGCTATATGCTACACACTAGGTTGTAGGACTTTCTTAAGATGCCTACTGTCCCATGGGGGAGAGAACAGCTGTACATTAGTAGCCACTGTATAAAG	element	test		GRCh38	chr1	46158538	46158808	-
cardiac_neuro_cava_random:POMGNT1|ENSG00000085998.15|EH38E1344485_rev_tile1-1	ATTTAGTATTAAATTTGGGTAGTTTCCTTTGGCTATGCTAAATCTCATGACAGTGAAGTTTGGTAACAAATGCCCCTGGTAAGTGATTTGTTTTTCTGTGTGTGTGTGTGTGTGTGTGTGTGTGTATGGTACTCATAGAGAGGGTTGAGAACCAGGTGCAGGACGGGGATAACACATGTGGCATGTGTGGTGATCTACAAGCTAAATTCAGATAGTGGAAGCTGAAACTTAGAGCCGGAGGTGATGATGACAATGTAATTGTCCTGGGGA	element	test		GRCh38	chr1	46159593	46159863	-
cardiac_neuro_cava_random:POMGNT1|ENSG00000085998.15|EH38E2809080_rev_tile1-1	AAGAAATGGAGAAGACACATACCTGAAGATTTTTTTGAGCTCCTGGGTTCAGCTGCCTGGGTTTTCTGTTAATGAGGCAACAAATCCTCCCTTTTAAAAAGACAGTTTGAGCTAGGTTTCTATTATATGCAACTGAAAAAGTCCTGTGGTTTTGCATGGTGTTCAGAAAAGGCAAATGTGCCTAATTTGTTACAGAATCGTAGGTTCTGAAAGTTGAAGAATCTTCACCATCTTCTTCTTCCATGTTTTATACACAGACCTACATGTATT	element	test		GRCh38	chr1	46160294	46160564	-
cardiac_neuro_cava_random:POMGNT1|ENSG00000085998.15|EH38E1344491_rev_tile1-1	CAGGAACACAGAGTCAGTGGGTAAGGGCACGAACAGACAGCCCCTGGGGCGCCAGGCTGGAGGTCGCTTGTCACTAATAGGTCAATGGCCGGAAGCCCAGCTCCAACCCCACAATGCAATACCGGTCACCCCACCCTTACCAGTGCCCTCACCCACACCCCCACTTCCGGCCTCTGTTCCTTCCTCACCTCTGGGGAAGGCTGCAGGGCTCCCTAGGGAATGTCCCCTGGTTCCTCCACTGGCTCTCTGCCCAGTGCTTAACCCTTCTTC	element	test		GRCh38	chr1	46171406	46171676	-
cardiac_neuro_cava_random:POMGNT1|ENSG00000085998.15|EH38E1344493_rev_tile1-1	GGAGTGCAGTGACCTGACCTTAGCTCACTGCAGCCTCAGTCTCCTGGGCACAATCTATCCTCCCACCTCAGTCCCACAAGTAGCTGGTACTACAGGTGCAGGCCACCACGCCTAGATAATTAAAACATTTTTTTTGTAGAAACAGGTTCTCCCAGCTACTCAGGAGGCTGAGGCACGAGAATTACTTAAACCTGGGAAGTGGAGGTTGCAGCCAAGATCATGCCACTGCACTCCAGTTCTTGGGCTCAAGTGATCCTCCCGCCTCAGCCT	element	test		GRCh38	chr1	46172389	46172659	-
cardiac_neuro_cava_random:POMGNT1|ENSG00000085998.15|EH38E2809088_rev_tile1-1	TCCGAGATCTGGCTGCATTTCCAGGCTACCTTCCCAAGGGGCTAGGGAAGGGAGTGAACCCTGAGACCTTTGGTGGCCTGGCCCCCTGGGGTTCAGGAAGTGTGGCTAATGTCCTTTGCTGCCTGTGAAGGGAAAGTGAATTGTGCTTATGTCTATCTACCCCAACTCTTGCCAGAGACTGGGACCCTGAGGGGGGTTGAGGCAGAGAATTCACTGACACACCATGCCCAGACGGTGCTGGGCTCCTCAGGTTATGGGATGGGGGTTGCT	element	test		GRCh38	chr1	46174311	46174581	-
cardiac_neuro_cava_random:POMGNT1|ENSG00000085998.15|EH38E1344498_rev_tile1-1	AGGCAACCTGGGATTTTTCTGATCCTCTAGAAGTGCCCAGAAGCTAGCCCAGAAGCTTGGTTTGCCCTGGACCTGCATCTCCTAGGGGCCGTGTGGGTGGTGAACAACAAATACAGTCATTCTGCTCAAACTGCCTTATTCCACACAGAGGTGTTAACCAGCTGACTATGCAGGGCGTGAGGGGAGGGTTATGGCTGAATACTTACAGGGAAAGGCTTCAGTGACCGCAGCAGGGATCATAGTTTAAGACAGCAGGAGGACAGGACAAGG	element	test		GRCh38	chr1	46175345	46175615	-
cardiac_neuro_cava_random:POMGNT1|ENSG00000085998.15|EH38E1344505_rev_tile1-1	TTTGCATCCCACTCATAAGGGGACACATGCAGGACGAAGCCTGGGCATAGCAGTCTCCCATTCCCCAGCTTAGTCTCTACTCAGCTTGTGACCTGCTCCTATAGGGAGCCCCAAAGAGTCCACAATGTCCGTACTTACAAAGATGAGCAAATTGAAGAGGATCATCATGGTCTTAATGAAGCTGAAGCACTGCATGGTGGCTCCTGGGAGGTAGACATGTGCAAGTTAGGGCCTTGTTTCCCCTGGGCCCACCTGGGCTGGCCCTGGCTT	element	test		GRCh38	chr1	46181032	46181302	-
cardiac_neuro_cava_random:POMGNT1|ENSG00000085998.15|EH38E2809099_rev_tile1-1	TCACTTTCCAAGTGTTCTCATCCACTCCCATGGCTTCAGTGGCTACCTGTGCGCACATGATTTTCAAATACCCATGGCCAGCTCCAATCTGAGCTGCACCTCCACTGGGTACACATCTGCTAGTGGGACACCCCTTCCCACAAACCAGGCCCCACCCCCTGCCATCTGGGTTGCTCATGCCAGAGATATGGGCGTCATCTCCAAGACCTCTGTCTCCCTTGCCCCTTCTTCTACCCCTCAGCCATCATCCTAGAGCTTTGTCCTTTGTCC	element	test		GRCh38	chr1	46182002	46182272	-
cardiac_neuro_cava_random:POMGNT1|ENSG00000085998.15|EH38E2809100_rev_tile1-1	GCCACTGCACTCCAGCTTTGGTGACAAAGCAAGATCCTGTCTCAAAGAAACAAACAACAACAACAACAACAACAAAAACACAAGTTCCCTGCAGCCGAAGGAAGCCCAAGGCACAGACCACATCAGAACTAGAGAGTCTACCCACGCTTCTAAACTAATCAATACATACATAAACTCTGTCGCCCAGGCTGGAGTGCAGTGGTGTGATCTTGGCTCACTGCAACCTCCGCCTCCTGGGTTCAAGTGATTGTCCTTCCTCAGCCTCCCAAG	element	test		GRCh38	chr1	46182599	46182869	-
cardiac_neuro_cava_random:POMGNT1|ENSG00000085998.15|EH38E2809103_rev_tile1-1	TGCCCCATCGATTGACACCCAGATGCCCACTGCCAACAGGGCTGCACCACACAGCTGGGGAGAGAGAGGTCAGGCAGGCCTTAAACAGTGCTGGCAAGTAGCTTACTACCACACAGCTGAGTAAGAAGGATGGGAGCCGAGAAACTTCCCTCTTTATTGGCTAGGGAGTCTAAAACCTCATCCTGTAAGGAGGGAAACATCCTCTAGAGCCAGAAAAATGGGAGCTGGGATATGCATAGCTAGGACCAGGCTGCACACCTGGGCAGATAT	element	test		GRCh38	chr1	46183974	46184244	-
cardiac_neuro_cava_random:POMGNT1|ENSG00000085998.15|EH38E2809105_rev_tile1-1	ACTACCAGCAACGTCAGGAAGTGCTCAGCCTGGGTGAGGCAGGCCAGTGTTTAGGGGCTGGTACAGAAGGTGGCCATTCACAGGCCACAGCCCACTCCCAGGGTTTTGCCCAATCTTCTTCCCTTCCTCCATCCCAGTGTCTCACCATTGTGGTGTACACCAAGGCGACCACAGCAGCTGCAACCTCAGCAATGAAGATGAGGAGGAGGATGAAGAAGAACTGAGTGGGGAACAGGGGTCTGGGTTTTAGGGAGAGACAGTCCCTCATGC	element	test		GRCh38	chr1	46184543	46184813	-
cardiac_neuro_cava_random:POMGNT1|ENSG00000085998.15|EH38E1344514_rev_tile1-1	CAGAAAGGGCAGGTCCATTCTGGCCCAAGTGACATTGTTAGATCCTGTCCCCTCCCCCAATCACTGCTGCTTGCCAGGGTGCCTCTTCACAGTTCCCATGTGGCAGCAGTAGTGGCAGAGGCAGAAGTGGACTTATTGTAGATTGCAGTACAGATACATGGACACAATCATGGCAGCCAGCTGGAGAGGGAGGAACAGGGAGAGATGAGGGAACATGATAGGGATCCTGAAGCCTGTCCCACAGACACCCTACCTGAGGCCCAGTTAGAA	element	test		GRCh38	chr1	46185395	46185665	-
cardiac_neuro_cava_random:POMGNT1|ENSG00000085998.15|EH38E1344515_rev_tile1-1	GTTTTGCCTGAGTGGGAAAGGCAGGCAGCCTGGACCCTAGGAAGGGGGCTCCTGAAGGGCTTCCCAGAACCTAAGGAGTGACCCTTTCCCATTGCCCTGGTAAGAATTCGTCACAAGCTTGTTATTTTCATAGCTTTCCAGTCCAGTGCCCCTACCCAGGAGGGGGTAGTTTCAGTCCAAAGTTCTCCCCTTTATAAGGAGGCAGACTGGCCTAACCCAACTGTACTTCTTCATGCCCTCTCAGCCATCCCTCTTAGTTTCCCTCCAAGG	element	test		GRCh38	chr1	46186113	46186383	-
cardiac_neuro_cava_random:POMGNT1|ENSG00000085998.15|EH38E2809114_rev_tile1-1	AGCCAGCCCAGCCCAAAGGAATGAATAGCGTCCAGCTTGGAACCTCCTAGAAGCCAGAGGTCCCTCAGAGGCTGACTAATACGCGAGCCCCATTCCTCTCCCAGAGAGGGGCAGGCGCTTCCCTCAGGTCACTCTCAGTACCAGAGTCAAAGTAGTTTTTTCCTTCCCAGCCCAGCCCGTCCCTTTGCCCACCACCTCCTGCAGGGCCTGTTTCTGACATCTGTGGCTCTAGAACAGCAGGCCCAGGGAGAACTACAAGAGGCAGGGACT	element	test		GRCh38	chr1	46191043	46191313	-
cardiac_neuro_cava_random:POMGNT1|ENSG00000085998.15|EH38E2809117_rev_tile1-1	GAGCTGAACCGTCGCCGCCGGCGCTTCTGCAGCAAAGTTGAGGGCTATGGAAGTGTATGCAGCTGCAAGGACCCCACACCCATCGAGTTCAGCCCTGACCCAGTGAGTGGGGCCTTAAGACAGTGAGGTTTGGACTCCTTCCCAGCTCAGCAGGGGGGCCCCAGGAATGATCTAGGTTGGGCTTTCCCTACCTGAGCCTGGGAGAGAACCAGGGGCAGGATTTACACTGCGCTCTGAAAGACAGGGCTGGGGTGAAGGGGCAGGCCATGT	element	test		GRCh38	chr1	46194105	46194375	-
cardiac_neuro_cava_random:POMGNT1|ENSG00000085998.15|EH38E2809130_rev_tile1-1	TTTGCCTTAAAGAAAATCACTCTGGATTTTGCAAGGAGAAAAGGATAGGAGGAGTAAAAATCTAGAGTCAAGGAGACTGGCTGGAAAGCAAGAAACTGAAATGGCCTGCACTGGGGCTGATTGTGAGGTCAAAGAAGAATTAGACTAGAATGGAAGGCTCTTTAGGAGGTAAGACTGACAGGACTAGGTGACTGGTTACATTCATTTATAGTGGCATTCAATAAAAATTTGTTAAAAAATACAAATGAATGATTTCAACAAATGTTACGG	element	test		GRCh38	chr1	46200581	46200851	-
cardiac_neuro_cava_random:POMGNT1|ENSG00000085998.15|EH38E2809138_rev_tile1-1	TCAAGCGATCTGCCTGCCTCGGCCTCCCAAAGTGCTGGGATTACAGGCGTGAGCCACCATGCCCACCCTGTGCCTCAGTTTCTCCATCTATAAAATATCACTTAACAGGGTTACTGTGGAGATGAAGAGAGCATCATGTAAAGTGCTCAGCAAGCTGCCTGGCACATGCACTGGGTGAAAGTTTTCAAAGCAAGTAGACAGTCTAGATAGGCTCTTACTAGGCCTTGAGCTAAAGTTTGTACAGTGAGGCAAAGGCAAGCCCCCGCTTAG	element	test		GRCh38	chr1	46204773	46205043	-
cardiac_neuro_cava_random:POMGNT1|ENSG00000085998.15|EH38E1344571_rev_tile1-1	ACCTGTTCCCTGTGAAAGGAAAACAAAATCTCAGGACCCCAAACTATGCCAAAGGGAAAAGCTAAGCTTGGGAACTAGTCAAGCAAAAAAATGTCTTTCCTTTTGTTCCTAAACAGATAGCTGCAGATAGAACGCCATGCCTCTCCCCAGGTGGCCTCCCTCACCCTGACAATGTAAAAAAACAGCTCATCTTTACAAGCAGGGGACAAAGACAAGACTAGAAATCCTCCCTCCCAGACAAATGTGTATTTGACTTCTTCCTCTACTCTT	element	test		GRCh38	chr1	46262583	46262853	-
cardiac_neuro_cava_random:PARS2|ENSG00000162396.6|EH38E2812909_rev_tile1-1	ATGCTGCATCAGAGGCTGGTCAGGACCCGGGAGGGCCTGCGGGGGTGGGGTCCTCGTGAGCAAGTGTGGGGGGCTGGAGGTCAGCAGCTGCCTGGCCTGGGAGCCAGGGACACCCATCCCCTTCCTGACACCTGAGGCGGCCCAGCTGGGCAAGACCAGGCCTGCAGGACCAGGGCCTTCTGTCGCTCGGCGCAGGGGTCCAGGTGGTCAACGCTGCTCTCTGGAGGACCACTGGCTAGAGCCTGCCCAGCTTCCCTGAGGTCTGGAGAC	element	test		GRCh38	chr1	54754945	54755215	-
cardiac_neuro_cava_random:PARS2|ENSG00000162396.6|EH38E1349230_rev_tile1-1	GCTCCTCTCCATCCCTAGCCAGACCCCAAGGGAGCACCCTGTGTGGATAATGGTGGCTGGATGCCAAATGAAGTGAAATATCTCCTTTTCTCAGGCTGTTAACTTTTTTTCTTGTTTAAGGAAGGGGAGGATAATGACATTTAGCACTTTACAACTTAGCAGTAAAATGAGCAGATGGAAACAGATCCCCGGCATTGCGGGCACGCTTCCAGTGAGAAACCCTCCCCGGCTCCTGGGGCCGGAGTCTCTGGTGGAGCTTGCTGATGAGGT	element	test		GRCh38	chr1	54776276	54776546	-
cardiac_neuro_cava_random:PARS2|ENSG00000162396.6|EH38E2812923_rev_tile1-1	GGCACACGGACGAGGTGTTGGGGCTGGCCCGGGCCCTGGTGGCCCAGGGACGGCCGGCGCTGGTGCGGCTGCTCTTCGAGACCATGGAGCGCGAGGGCGAGGGCGCCAGCGCGCCGCGGGACCGCCGGGCTGTCTCATTCTAGGGCTCAGGTGCCCAGGCCGGAGGCTCCCTGGGACCCCGCCCAGGCCCCGCCCAGCTGATGGGACCAGGTCCGGATGGACTCCCTGCCTTAGGCTGACCTGGGAGCGGAGCCAGTTCGATTCTTGGTC	element	test		GRCh38	chr1	54781115	54781385	-
cardiac_neuro_cava_random:PARS2|ENSG00000162396.6|EH38E2812927_rev_tile1-1	AAAGCCAGAGATTCATCTCCCCCTGCCTCCATGATGCTGTCTTATAAGCAAATCCCTTCTGATGACTATAAAGCATTAATACCTTCAACAACAATAACCCCTTTTCCCTTGCTTCCTTCTACCCAACCCAAACCCACCCCTCCTAAACCTCCAAACTTTGTAAATGCTCTAAGTGTGGGGAAAATGGAGGAATTCAGGAAAGCAAGGGTTTGAGATCATTTGTAATGTGATGCTTGGCAGTTGGGGCCACCTGCCATTCTTCCCAAACTG	element	test		GRCh38	chr1	54782995	54783265	-
cardiac_neuro_cava_random:PARS2|ENSG00000162396.6|EH38E2812933_rev_tile1-1	ATAGCCAAGCTCCCCAACATTTCCTTCTTTTGGGGCCATCTTTTGAAGTAAATGGGATGCTGATATCCAACCTTGTACCCCACCCGAGTTAAGACATACCTACTCTGGTAATGGCTTATCCTAATCCTACCATTTCCTGCAGTTTCTGTCGGGTCACTAACCTTTTTTGCTTCCTCACCCAGCCCACAGGAGCTTCGATCTTCAGCCTTCCCTGAGGATCACAATTTCTGATCCTTTTACTCACTAAAAAAGAGACAAATCTTCTAGCCC	element	test		GRCh38	chr1	54794147	54794417	-
cardiac_neuro_cava_random:PARS2|ENSG00000162396.6|EH38E2812950_rev_tile1-1	CAGCAGGAGCTCAATTGGAGGTCATTCCCAGCCCTTGGTTAGAGACCTTTACAGAGGCCTGAGGACAGACACTTGTCTCATTTCCTCCTGGTGCAGCATCTAGCACATAGTAAATGTTCAGGAAATATTTGTTGAATGACAAGGGAATGAATACATGCATCTGGTCAAACTACCCAATAACACATAAATCCTCAAAGACACATTTAAATCTGGCTCTGCCACTTCCTGGGTGCTGACCTTGGGCAAGTTACCCTTGCCAACTTTGATTTC	element	test		GRCh38	chr1	54804476	54804746	-
cardiac_neuro_cava_random:PARS2|ENSG00000162396.6|EH38E2812963_rev_tile1-1	AATGGGCACTGGCCACAGTGCCTGAGGAGGGTCCCTTGACCCCTGCCATAGCTGGTCATGGGGAGGTCTGGGGGGCTCCAGGGAGCAGCCAGGTCGAAGGCCTCAGCTCAGTGGCTACCTGCCAGCTGGTCCTGAGGTCCTTCTACGTTAACCACCACCCTCCTCAGCACTCCTGAGCTCTGCCGTAGCACTCATTGCCTGCTCACACTCGATAATTTTTTTCTTATTCATTGATGACTGAGTTTCTTTCCCCACTAGAATGTAAGTTCC	element	test		GRCh38	chr1	54812823	54813093	-
cardiac_neuro_cava_random:PLPP3|ENSG00000162407.9|EH38E2813754_rev_tile1-1	CAGGCCAGACACTTCCCTTCTGGGCCTAGTTTCCTCACCTGTGAATTGAAGCTGGAGGCCTTGTAGCTCCATGACCTTTGTGCACAGACATTCTATGGCACAGCTGACTTTGTAGTAACTGACTGAGGTACAGTGCATTAACCCTAGAATGCTGGTTCCATAACTGCAGAGCCTTAGGCAACAGGCATGACAGCCGAGAACTTTTACCTGGGTCTGTTGAGGGTAGATCCTGTCACAACAGGCAGACTTGTCTAGACAAAAATCACATGT	element	test		GRCh38	chr1	56507093	56507363	-
cardiac_neuro_cava_random:PLPP3|ENSG00000162407.9|EH38E1350489_rev_tile1-1	CTTGGCGCCACTGCCCTAATTGGAGTCCCCTGCACCCCCAGTTAAAAAAATTAAAAGGTTGGGGGATCCTTACTAGCCTTCCTCTCTTTTATATCCTAAAACATGGGCCATAAGCAATTAGACAGAGCGTTCGGGAGGACTATGGCTTATTTCCAAGAAGTGAAATGAAGGTTCTGACTTGTGTCCTGTTTGGCTCTCGCTGACTGTAGCACAGTATAGGAATTTGATCCTAGCGTTTACAAAGCACCTACTCTCTGCTGGTACCATTCT	element	test		GRCh38	chr1	56509875	56510145	-
cardiac_neuro_cava_random:PLPP3|ENSG00000162407.9|EH38E2813759_rev_tile1-1	TTATTTCTTGAAGGTATAGGAATGAATAAGGCTCAGCCCTCCCAAGGAAATTCCATCCTTGCTCCTCTCACAGCCAGGCCAAGCACAGGAGCTTAATGCTGTGGGGGCTGTCATAGTGACATGTGTAGGGGGCTTCAGCAGGCAGGGAAGCACCTGACTCCATGTGCAGGGGTCAAGAAGAGGGAGAAGGAGTTGCAGCAATCAGAGTGGGCACCACGAAGAAAGCAGTGTGTGAACTGCCTGCAGCCTTTGACATGGGAATCCCAGCCT	element	test		GRCh38	chr1	56510420	56510690	-
cardiac_neuro_cava_random:PLPP3|ENSG00000162407.9|EH38E2813761_rev_tile1-1	CTTCTCTGAGCCTCCATCTGTAGGCACTGCTTTTCCTGCCTGCTAAGAGTTTTGAGGGGCTTATTCAGCGAACATGACTGAGCACCTACTTTGATATTGTGACTTCCTGGGCCCTACTGAGGGGAGCTCACCCCAGCCCAGCAGGAATCCCAGAGTACAATAATGGCTGGATATTTAAGCACCACACATGTAGGTTGTATTGTTGTTAGTATTATCCTTGCTCATTCACAGTAAGAATTATGAACAATAGAGAGATCTAAACCAGCTTCT	element	test		GRCh38	chr1	56510980	56511250	-
cardiac_neuro_cava_random:PLPP3|ENSG00000162407.9|EH38E2813763_rev_tile1-1	TGGTGACTTAGAAATGTGTCCTTGATAGAGTTGCTTTCTTCTGAAGCAGAAGCATCTCATTGGGGATATAATAACTTCCTCTTATCATTGCATATTTAATTTCCGTGCTGACACCAGGTAGTGTAGGGATTATATAGCCGTAATCCCCAGGGAAATACACAAATGTGTTAAGTAAGTTGTCATCAATTGTAAAAAAAGAAACCTTTACAAGCCCTGGTTACTGCTCTTTAATTATTAGTTTCAGTCAAGAGGAAGATAAAAGGAAACTAT	element	test		GRCh38	chr1	56512789	56513059	-
cardiac_neuro_cava_random:PLPP3|ENSG00000162407.9|EH38E1350496_rev_tile1-1	ACCACAGCCTCTAAGAGAGTGGTTGCTACACTTATTTTATATGTGAGAAAATGGAGGCTCAGGGAGGTTTTCCTGATTAAAATCTGTGCTCTGTCTGTTATGCACCCCACCCTTGTCCACTGCCAAGAATAGCTGAGGGAAGGCCAAACATACTGAGTACACTGCAAGTGGATGATTCCTTGTTCTTGAATTTGCCATTGTCCTGAAGACTTGTGTTGAGTTGGAGCTAGACTAACACCGTCTTCATCCCCATTTCCAAAAGGAGGCATA	element	test		GRCh38	chr1	56514910	56515180	-
cardiac_neuro_cava_random:PLPP3|ENSG00000162407.9|EH38E1350511_rev_tile1-1	ACTGGAGCAGAAAGGTGACTCATCTGAGATTAATCAGTAAATTCATAAAAGAGATGCTAATTTGCATTGGAAACTCACATGTTCTTTCTCAGCATCAAACAGGAAATCGTGTTGACTGATCCTCAGGCCACACCTGCTTAGAAACAGTTCCTTAATCTGTAGCAGTGTCTGGTTCAGGGAACCAGAGAGCAATCTGAGGTCAGGGATTTTATCTGGGGCCTTGGTTCTGCTCCCTGCTTCTGGTGTCATCTCTGAGCAAGTAACTTTCCT	element	test		GRCh38	chr1	56526823	56527093	-
cardiac_neuro_cava_random:PLPP3|ENSG00000162407.9|EH38E1350515_rev_tile1-1	TGGACCAGAAACTCATGTCTTATCTTAAATCCTCTTCAACAGCTATGTGAGGTTGCTATTATTTACCACATTTGACAAATGAGGGAGGACACTGAGGCTTATAAGGTTGAAGTGACTAGCCCGAGGTTACTCTGCTTAGTGAATGGGGGAACACGAATTAAAACCTAGATCTGTTTGGCTTTCAAGCCTAAGTGCTTTAACAGATGCTAATGAAGGCCCACTCTGGTCGGTGCTATGTAGAGTGCTCTTTATTTAGTTAGCTATAAAAGC	element	test		GRCh38	chr1	56531615	56531885	-
cardiac_neuro_cava_random:PLPP3|ENSG00000162407.9|EH38E1350520_rev_tile1-1	TGGATGCCCCTGCTCCCATTCAGATGGTCCCCACAACAAAGGAACGGAATGGCAGTGGAGGAGACCAGTGTGGTTTAGAGATGCAAATCATCACGCGTTATGGAGAAAGCAGACACCTTTCAATGGCAGGAGATATGGAAAAACCTAGTCATGTTGACCTCTTTTTCAGATGTATCTCAGATTCTGGAATTATAGCATAATAGGAATTCCTTCCAAATCCACAAAGCAATGGTTCCTATCCCTGCCTTGCAAAGGCTTAATGACTCTAGC	element	test		GRCh38	chr1	56534192	56534462	-
cardiac_neuro_cava_random:PLPP3|ENSG00000162407.9|EH38E2813777_rev_tile1-1	TTTAGAGTTCATGTGTCTCCTCCCATCCTTCCTTCCCCAAGCAGAGCTTCAGATCAGCAGCTCTTCGCTTGCTGCTTGCCAAGGCCAATCCCTTTCTCCTTAAGGGATGTCAGCATTTCTTAGAAAAAAATGTGCTATTGAGAGCTTCATTGTGGCTTGCCCCTTTCCTTGTGTTATGTTGATATTTTAATTACAATGCTTCCTGACCTCCCAGGTTTTCTTGAAGCAGTCATGTGCTGTGGCCTCATTATACAATGAGCAACAGCATTG	element	test		GRCh38	chr1	56535468	56535738	-
cardiac_neuro_cava_random:PLPP3|ENSG00000162407.9|EH38E1350522_rev_tile1-1	TGTATTGAGGTTTGAACAGGTGTTTTTGAAAGTTGGAGGATCAGTTAATTGAACGCTTCAAAGGAGCCCGCTATACCCAAGAGTGTGGTGAGATAAGAAAAGCACAGGGACAGGAATGTCACATGCTCGTCACTCTCTGTGGCATTATTCCCAGCTTGCCTAGTGGGCTGCTCCCAGACACAGGGCAGTGGAAAGAGACACTCTTCAGAGCCTCTCGTAGCTATGTGAATTAGGTGGATCATTGATTTCTTTAACCTTCAGTTTCCTCAT	element	test		GRCh38	chr1	56535928	56536198	-
cardiac_neuro_cava_random:PLPP3|ENSG00000162407.9|EH38E2813779_rev_tile1-1	ACAAGATCTGGCTCTATCACCCAGACTGGAGTGCAGTGGTGCAATCTTGGCTTACTGCAACCTCCGCCTTCTGGGCTCAAGTTATCCTCTTACCTCCTGAGTAGCTGGGACTACAGGCATGCACCACCACACTCGGCTAATTTTTGTTTTTTTGGTAGAGACGGAGTTTCATCATGTTGCCAAGGCTGGTCTCGGACTTATGAGCTCAAGCAATGCAACTGCCTCAGCCTCCCAAAGGGCTAGGATTACAGAAATGAGCCACCGCAAATG	element	test		GRCh38	chr1	56542742	56543012	-
cardiac_neuro_cava_random:PLPP3|ENSG00000162407.9|EH38E1350529_rev_tile1-1	TTATTTTAAAAATAAAATGTTTTCACTGTAAGCACTTTCAAATAAGAAAGGACATCCAAAGTTCTTTTTAACGCCCATGGTGAAAGTAAAACAGGTTTCTCTTTGTCATGGAAACTGAGACTTTCAGAAGGCAGGGAACTCAAAATCACTGCAGTATTTTACTCACCTTTGTTTTCCCCAGCACCTAACACAGTACTCAGTACTTAGGAAAGAGCCATACTTGTTTGTTGAGTTGGACTAAAGACCTTGATTTGGGGTCAGGAAACCCAA	element	test		GRCh38	chr1	56543913	56544183	-
cardiac_neuro_cava_random:PLPP3|ENSG00000162407.9|EH38E2813782_rev_tile1-1	CCCAGGTCTGAGTTGCTTTCTTGAGATCTGTGCTCTTCCTCTTACTTGGAGCTGTCTTTAGGGCAGAAATTCCCAAGAGGATCCCAGCAAATGGGTTAGGGGTGTGCTGAAATGGATCCCTTAGCCCTTGGGCAGCTGGGCAGGGTGGGGCATGGCAGCTGAATCACTGAGCAGCAGTCTCCTCAGCTTGCCTAGGAGTGCCCTATAGTGTATTTTCTAATAGTATCACTATGTGGAAAAGGCTGGAAACTGAAGATAAGTGTCTTATTC	element	test		GRCh38	chr1	56547566	56547836	-
cardiac_neuro_cava_random:PLPP3|ENSG00000162407.9|EH38E1350534_rev_tile1-1	AAAAGGAACATTGACAGGACTGGGAATGGGGAGTGTGCTCCCAGGGTGAGGGTTGTCCTATCCACAGCACCCTGGAACGGCTCCAGTCTTGCTCAATGCAAGTGACAGTCCTTGTCTGAGCTGACACGGCCCTGTCCAGGTTACTCCAACCACCTTAGTGAGGAAACCAGTCAAGCCAGTTGATTGGCATCATGTAAACAGCTTGATAGTAGATTTTCAGGACTGGGAAGGAAGAGAACTAATCTTTGTTAAATACCTGCCTTCTGATAT	element	test		GRCh38	chr1	56547956	56548226	-
cardiac_neuro_cava_random:PLPP3|ENSG00000162407.9|EH38E2813786_rev_tile1-1	CATCTTGATGGACAAGTAGGAGCTCACGTATGCCGTTTGCTCTCAGAAGTACCTGGGGTATGATAGGAGAGATTGTTTCTCATGGATCCTGTCCCATTCCCAGGCATCTTCTCCTTCCCCTTCATGCTTTGAGTGGGGAGGGGAGGAGGAAACGTGTGTGTGCACCTGTTCGAGGCAGGCTGCTTACCACGCCATCTCTTCTGCCATCCTCATGTCAGCCCTTCTAGACTGCAGGACCTGTCTTGAAGATGAGCAAATGAAGGTCCTGAG	element	test		GRCh38	chr1	56551412	56551682	-
cardiac_neuro_cava_random:PLPP3|ENSG00000162407.9|EH38E2813789_rev_tile1-1	ACTGTTATCTGTCATAAATAATTGGCAAGCTTTGGAACAAATAAATGCATAAGAGAGTGCTACCTGGGTTTATAAAATGTGTAAGTACAAAGTATGGATTAGACATAGTTTATCTGATCTTTGAAAAGTTACCTTGGAGTCCTGCCAGAGAATCATATGGCAGCTGCACAGATGGAGCTACCTTTCCATTTGTGCTTACTAAAGCATGTGTTTTCCAGTTGGAAAGGAAGATGCTGGAAATTTGTCTTTAATGCATTCCAGTGTTGGGAG	element	test		GRCh38	chr1	56558289	56558559	-
cardiac_neuro_cava_random:PLPP3|ENSG00000162407.9|EH38E1350550_rev_tile1-1	AGGAATCATAGCAAGGGCTCTTCCTCCACTGTGGACCAAGGATGAATAGGAAACACCCACAAGACCAATGGGAAAGTATATCCTGGGCTGTTGATCATTTTCTGTATTACCAGAAAATGACAGATAAGCACATGCCTGTGAGTCCACTGCCTATCTCTCCCAGTATTTGTGGAGATAAATACAAAGTGCTGAGGGAAAGTCTAAGAAATATAAGAGGTGGAACCTGCCCTAAGGAAGAAGGTGACAAGATGAGAAGATGGACACACAGAT	element	test		GRCh38	chr1	56562797	56563067	-
cardiac_neuro_cava_random:PLPP3|ENSG00000162407.9|EH38E2813793_rev_tile1-1	CTTCAGAAATATCTAGGCATACTGAACTTTCACCAGTGATTAACTTGTCAAGCCTAACTCACAGCATCAGCCTCTGCCTAGACTAGTCAAAGTATCAGCATGCTGTGTTTGTGATGTGAATGACTGCTGTCAGTTCACTCTGGTCTTGTTTATTTCTGCTAATGATGAGATGAGACACTTTTTGTGCTTGGATTAGCAAAAATAAACGATGTGAAATATAGTTTACTTGGTAAGTACAGATGTCTTCTAGATGTGTCATAGAGGGGCAAG	element	test		GRCh38	chr1	56565856	56566126	-
cardiac_neuro_cava_random:PLPP3|ENSG00000162407.9|EH38E1350565_rev_tile1-1	TTGTGACCAGTGCACCTGTCTTTTTCAGTAAAGATAATCAAGTTTGCAAGAATTCTTCCGAATGGAAAATTACCCCTGGATGCAGACCTGAAGGTGTCCTGTGTCTTTCAGTGCAAAGACTTGGTGTTGTTTCTAATGCCAAGAGGCTAAAATCTTTATGTATTTTCTGGTTGTAAACCGAACTCTATGTAATTGAAGTTGCCAGCCATGTGACTCTTTGGATAAATGAGGTGTTAATTTTAAATATTTTCTTTTGAGATATTGAAGTTT	element	test		GRCh38	chr1	56573116	56573386	-
cardiac_neuro_cava_random:PLPP3|ENSG00000162407.9|EH38E1350567_rev_tile1-1	TGTATGACCAAAGAATTAATGTTGAAAATTAGCTTAAGTTGGTGTTAATTCTGGAGGGGAGGTAAGCACTGCTTTTATTAAGGTTAAGGCAATACGTTGAGAAACTGACTAGATTTTTCCTACGCCGGATGTGTCCTTTCACCTGCTTCCTGAAATTTACATATTTTCATTAATCAACCGGTAAATTGCCTAGCCAACCATCCTTCGTAGATTAAAATAAAGAAAAGAGCCTCGTTGGGTGCAGTGGCTTACTCCTGTAATCCCAGCACT	element	test		GRCh38	chr1	56574516	56574786	-
cardiac_neuro_cava_random:PLPP3|ENSG00000162407.9|EH38E1350570_rev_tile1-1	ATATATAAGAAACTTCATCTAGTATCTGGAAAAAATAAAAGCTGATGTGCTATGTCAGTGTTATGTAAGTGGAAATATGCAAGTAGTTTAACTTGTTTCACATACCTTTTTAGAACGTTAAATTCTTGGTGAAAAAGCAGAAGTCTACTCTTGTTTGAAAGCCAAGACAATCTGGTGTCAAATAACACCAGTGGGAGTTTACCTTTCATTGGACAGCTATCTTTACCGATTAATTGCTTTTAAATACAGTTATGAATCTTTGCGTGATAG	element	test		GRCh38	chr1	56575962	56576232	-
cardiac_neuro_cava_random:PLPP3|ENSG00000162407.9|EH38E2813808_rev_tile1-1	GTTTGGTGACTAAGAATTTCAAAGATGACTATAATTACAAAGACAATTGAGTAGGCAAAGACCCTGGAATCCTGAATTCCTCTTAGAATGTCAGTAATTATGAACCTGGCCTTGTTTTGTTTCCACTCTTTTAACTTTTCAAGAGAAGGTGTTTCTCAAGAAAAAGCTATCTCAAGCATCTGCCTTCTGAACTACCCTGGCTTTTACCTGTGCTATTTGAATTGAGAGTGCTGTGTGTGATTTGCAGTTGGATGCTTCAGCTCCAAAACT	element	test		GRCh38	chr1	56581364	56581634	-
cardiac_neuro_cava_random:PLPP3|ENSG00000162407.9|EH38E2813809_rev_tile1-1	CTGCCCAGTTCAAGCAATTCTCGTGTCTCAGCCTCAGGGAGTAGCTGGGACTATGGGTCTGTACCACCACACCAGTATTTTTAGTAGAGATGGGGTTTCACCATGTTGGCCAGGCTGATCTTGGAGTCCTGGCCTCAAGCCATCTGCCTGTCTTGGCCTCCCAAAGAGCTACGATTATAGGCGTGAGCCACTGCGCCCAGCCAGTCTGACTTTTAAAAATATGTGTATTCTTAAATTAATAAAAGTCATTTCACAGATAAGGAAAAGCAG	element	test		GRCh38	chr1	56582012	56582282	-
cardiac_neuro_cava_random:PLPP3|ENSG00000162407.9|EH38E1350592_rev_tile1-1	TTCCCAGGGTGAATAGTTTTATGTACTCTAAAATCATGCAAGAAAGCCTGCTTTTATAAATTGAGAAATGTTTTATAAGCACCAGTGGGATACAAACTTCTTTTCACAAAGACATATATTGACTCATTCCTCAAGTATCTGGTATTTGTGATCTAAATGAAAAGTATTTTTGCAGCTGATTTTTTGCAATAGCTTTTCATTGTACCCTGCAGATGTATTAATGTGTTTTTATCATGTTGACATCTTATTATAAACAAATCCATTTTATGT	element	test		GRCh38	chr1	56626598	56626868	-
cardiac_neuro_cava_random:PLPP3|ENSG00000162407.9|EH38E2813839_rev_tile1-1	ACAAATTTCAGAAGGAAGACGTCTTAAAAAGACAGTTTTACATTAAGGATTTAGTGGAAAAGGCAAATTCCAGGATTACATTCTAAGCCTGGCCTGAGTAAGTCAAATCTCTTGTGCTGTCTAAAATACAAGTATATTGAAGCATTACAAGAAATTCAATCATGAATCACTCATACTTCTCAGTATTATTTTCCTAGTACAGCAGAGAAATAAACTAATGTAGTTTAAAAATTTTTCAGAAACAGCATTTCTAATTGGTAAAAATAAATT	element	test		GRCh38	chr1	56687925	56688195	-
cardiac_neuro_cava_random:PLPP3|ENSG00000162407.9|EH38E2813841_rev_tile1-1	ACAGATATTCTTGGAATTAATTATTTCATGAAACCTCTAAATCCTTAGCAGCCACTGTCTTACACTAAAGGCCAGTCTAGAGCAATGAAAATCATAACGTTACTAAGCACTTACTGTCTGCCAGGCACTAAGCTATTAAATGGTGACACAACATTTATTGAGTACCTACTTGTATTGTACTCGGTGAGATCAAAAGTTGGTGCCTCTACTCGTGGAGCTTACAGTTTAGCCAGAAAGACAGACATTAAATAAAGATTCTCTTCAAACACA	element	test		GRCh38	chr1	56688783	56689053	-
cardiac_neuro_cava_random:DOCK7|ENSG00000116641.18|EH38E2815943_rev_tile1-1	GGACTTTGCTATACCTCAACAAGTATAAATGGTAATGGTTTCCTCAGTCCTTCCCCAAAGGGATCTTTAGTCATTTACTTGGGTAATTGTACCCTGGGGAAATGGACATACCCAAACATGCCAAGGATTGTGAGACAGAGGGTATGAATTTAACTTGTTATCCACAGACCACAAGCATCATCGTGGCCTTCTGTTATAATGGGGGCATAAAGAAGCCAGTTAATAAATGGAGTCATGGCAAGGTCCGGCTCAGAGTGAGTTTACTACTGG	element	test		GRCh38	chr1	62429631	62429901	-
cardiac_neuro_cava_random:DOCK7|ENSG00000116641.18|EH38E2815945_rev_tile1-1	GCTGAGCATCAAGACTACTTTAGAGTGGTCAAACTTAAAAGATGGTTAAATGCCTAAAATAGGTCTGTTGTGTCAAAGTCAGGGTCATGGTTGAGAAAATCTAGCACCCTGACACATGGAGGGTCCATCTGGGTAGTGATCATGAAAATTTTGATTCCCCAGGCTCCTCTGAAGCCTGCAGTGTGGCCCCTCCTCCCTACTCAGAGCTATCACTTTCCTGTACTAGAAGACATTGCAGAGGCTTCTACTTGAAAGGCATGTTCTCCCTTC	element	test		GRCh38	chr1	62430859	62431129	-
cardiac_neuro_cava_random:DOCK7|ENSG00000116641.18|EH38E1353996_rev_tile1-1	TTTTAAGCCCCGAAACTTTTTTCCCAGTTTCTGTGTGCTCCCCAGTTACCCCACTCTTAATGACAGCTAATCCCTTTGGAAACAATGGGATTTAATAGGTTCACAGCATTCTCAATCCTATATTTGTCAGTCTTGTGTGGGTAAATGCCAGGCATATTTCCTTCCAAAGTTTCACAGGCACTGTTTCTGTGTACAGTCATCCCTTGGTATCCATGGGGGATTGGTTCCAGGACCGTTATGGATATCAAAATCCGAGGATGCTCAAGTCCC	element	test		GRCh38	chr1	62433489	62433759	-
cardiac_neuro_cava_random:DOCK7|ENSG00000116641.18|EH38E1354007_rev_tile1-1	AATTCATACTGAACTCAGCACACTGAAACCATTTCTGAGACCCAAATCAGGAAGCACTGGAAAGCTGATCCATCTCTCCATTCTGTCTCCAACTTCACTTACTCTCCTGTCTACCTAATGCTTCTGAGGAAGCGCTGTCTTCTGAATGATAAACCAACCTGCGCTAAGTTCTCAGGGATCGCCAAGCATTAATGATTCTGATAAAAGGTTTTTCTCGAGAGCCAATTTAATGGATGACAGAAACTGGATCTCAAACCGACAGAGTAACCA	element	test		GRCh38	chr1	62438213	62438483	-
cardiac_neuro_cava_random:DOCK7|ENSG00000116641.18|EH38E2815963_rev_tile1-1	AAACGCTGTACTAGCAACCTTATCAGGATTAGAGGCTTTGTTGTATAGCTCATAATCTGCTTTGCTCTTTTGTCCTCCAAGAAGTCCAATAGCTTCTACATTTTTTTTGTTCAAAACTTTACTTGGCTGTGTATTTCCACCAACTCTAATTGACACTTCTTCATCATTATAATTCTCAACCACACCCCTTGCTTCCTCCTCATTCAATGGTTCTGGCTTACCTATTTCACACATTTGGTCAACCACAAAATTTCCTTTATCTAGTTCTAA	element	test		GRCh38	chr1	62450438	62450708	-
cardiac_neuro_cava_random:DOCK7|ENSG00000116641.18|EH38E2815969_rev_tile1-1	TTGAGACGGAGTCTCGCTCTGTCGCCCAGGCTGGAGTGCAGTGACGCGATCTCGGCTCACTGCAAGCTCCGCCTCCCGGGTTCACGCCATTCTCGTGCCTCAGCCTCCCGAGCAGCTGGGACTGCGGGCACCCGCCACGGCGCCAGGCTTATGTTTTGTATTTTTAGTAGAGACAGGGTTTCACCGTGTTAGCCAGGGTGGTCTCGATCTCCTGACCTCGTGATCCCCCCCGCCTTGGCCTCCCAAAGTGCTGGGATTACAGGCATGAGC	element	test		GRCh38	chr1	62480740	62481010	-
cardiac_neuro_cava_random:DOCK7|ENSG00000116641.18|EH38E1354036_rev_tile1-1	TTTCTGGGCTATACTAACAAGTCTCCAGTTCAGGTTATATTAACATATCTCAGAAACTTTTACTGTAAAAATTCAGTGGTGGTTTGTTTTGTTGTTTTACAGTTTCCTGAACTCTTATTTGAAGAAGAGACAGAGCAGTGTGCTGATTTATGCCTCAGGCTTCTCCGACACTGTAGCAGTAGCATCGGTACAATACGGTCACACGCCAGTGCCTCCCTTTACCTACTAATGAGGCAAAACTTTGAGATTGGGAATGTAAGTATTTTATCA	element	test		GRCh38	chr1	62504614	62504884	-
cardiac_neuro_cava_random:DOCK7|ENSG00000116641.18|EH38E1354042_rev_tile1-1	AATTAGTTCAGCTAAACAGTTTTATTTATTTTTTTGGATTATTTTTCTTTAGAAACTCACAATCAACGAGGAAGACCAATTTGTATAGCCACTGATGATTATGAAAGTGAGAGCGGAAGTATGATAAGCCAGACCGTTGCCATGGCAATCGCAGGGACATCGGTCCCTCAACTAACAAGGCCTGGCAGTTTCCTCCTCACGTCAACGGTAAAAACAATCCTCCTACAGAATTTTTTTTTCTAGAAAGACAAATATTTACTAGGATATGCC	element	test		GRCh38	chr1	62528087	62528357	-
cardiac_neuro_cava_random:DOCK7|ENSG00000116641.18|EH38E1354045_rev_tile1-1	CCATCATGATTCCAGTTCTTTACATTTCTTACCTCTGCTAGAAGTGTCAGCTTTATCCTAAGGCTGGAGCCTCTCATGACTGCAAGATAGTCTTGCATATAGTTGCCATATATAGGTTCTTAAGGCCCTGTGTATCTGGCTCTTGTCTACTCCTGCCACTCTCTTCCTCCTCATATACTAAGATCTAGCCATGCTGGCCTACTTTCTGTTTCTCTAATGCACCAAGCTCATTCCCACCTTCAGGCCTTTGCACTTGGATTTTTCTCCTCT	element	test		GRCh38	chr1	62532765	62533035	-
cardiac_neuro_cava_random:DOCK7|ENSG00000116641.18|EH38E2815980_rev_tile1-1	ACATGTATCTCTCAGAGTTACATTCAGTGAAAATGCTACTGCTTTAATATTTATGTGGATTGTTTCCAACTCTATTTTTAGTAATACCTTCCTTCTGAAGTACAGATATATATTTTTAGTGGCCTACTGGACATACTCATTTGGATGCCCTGCTGTCTTCTCTGTGTTCATATATCTATCCTTGACTCTTGTCCTGACCCTATGTCTTTCTTACTCTCCATTTTTATTAATGATACCACCATTTTCCAGTTACTCTGGCGCAAAATTTAA	element	test		GRCh38	chr1	62581377	62581647	-
cardiac_neuro_cava_random:DOCK7|ENSG00000116641.18|EH38E2815986_rev_tile1-1	ACTTTTATTATGTACACTTTAAAAAATATTCTTTTGAAGATGTTGAGTCTTCTTAAAGACTTAAATCTGTTATTTAAGTTATACCTGAAGCTAGAGATTTTCACCTTTAAATAACAAACTCTGTCGTTCCCCGCGCCTCCCTACCTCCCACACACAGCTGGTCACATTTATTTGCATAGGGTTAACTGAAGAGGGGCCTGATCTTTTCAAATTCTCTACAGGGGTAGATGAAGATACACAAATATATGGTAGTTTCTAACAATCAGAAAA	element	test		GRCh38	chr1	62613294	62613564	-
cardiac_neuro_cava_random:DOCK7|ENSG00000116641.18|EH38E1354068_rev_tile1-1	TAGTTTTAGTGAGAAACTTGAGAGGATTGTAAAGGGTCTCATAGGGAAAAAATTAAAAACTGCATGAATATAGGGGGAATGAATGGACATCATTGAAGCATTTGACTGAGTTGAGAAATCGTAGGAAAGAGAACTGTATTCTGAAAGTGACAGATTTCCTATACACCTTTCACTTCTCATTTTTATGTTCGTTATCAGATAATTCAGAGAAAGCTGTCTAAAGAGGTCTATATTAGTTTAATTTACTTTTATTATGTACACTTTAAAAAA	element	test		GRCh38	chr1	62613538	62613808	-
cardiac_neuro_cava_random:DOCK7|ENSG00000116641.18|EH38E2816004_rev_tile1-1	AAACCAAGATATTTTTCTTAGTGTCACCATAATTTCAGTATCAACAGATATGCATTAGGAGCCAAATATTCTAGACATTATGGGATTACAACAGAACAGATGAAAACAAATCTCTGCTAGTCTCTGTTTTATAGGCTATTATGGACAAGGTCAGTTTCAGTGGTCAACACAGAGCTTATTTAACAGAACATCAAAATGGGGGTGAACGTTAGAGCTCACCTGGATTTTATATATATATATATATATATATATATATATATATATATATAT	element	test		GRCh38	chr1	62689187	62689457	-
cardiac_neuro_cava_random:DOCK7|ENSG00000116641.18|EH38E2816007_rev_tile1-1	TCTCTTTACTTTTTTTTTTCTGTCATATCCCTAAGTTTTCTGCTTGAGGGACTTAGTACACTGGTATGTCTAATGAAAACTGTTCTGAGGCTTTCTTACCTAAAACTCACTGTTTTGAGTAGACTCTGCCAAATTGGTCCTGGCTTCTGGCAAGTAGTTTCTTTGTATCTTTCCATCAGTGGGGAGCTTGGGCCCTGAATTCTGAATTGGGCTACTCATGCTCCCGGAGTTGCAGCCAGCCTTTCTCCTAGGTTATATAACAGGGCTAAG	element	test		GRCh38	chr1	62691539	62691809	-
cardiac_neuro_cava_random:DOCK7|ENSG00000116641.18|EH38E2816009_rev_tile1-1	CCTGCCCTTTGTCTACGGTAATAAATCCCTGTTTTTAAACTGGGCACATGGCCTGACAAAATAAAACCTACATTTCCTAGCTATCCTTGCAGCTGTGCAATGTTCATGTGTCTAAATTCTGGCGAATGGGGGCTGGGCATAGTGGCTCACTTGAACTGCTACACCAGCCCTGGATTGCTTATGCTCAGCCTGTTAGGTGAGGAAAGAAGTTTTATCTTGTGCAAACCACTGTTATTTGAGTTTCTGTTACAGTAACAAAATCTATAGATT	element	test		GRCh38	chr1	62707797	62708067	-
cardiac_neuro_cava_random:DOCK7|ENSG00000116641.18|EH38E1354115_rev_tile1-1	TTTGAATAGACTATATAGATTTGGACAATGTGTGTTTTACCAGCAAATCAGTGGATTCAGGACTCAGTATACACTCTTCCCCACATCGGTTTTCCTGAATGATGTAAGCCTTAGAGCATTCTAAAAATAACTGATTAAATTATCCACTCTAATGGACTCGGGGGATTTAATTTAATCTAGAAAATAATGAAATGTGATATTTCCTACACTTAAGTTGTATTAGTTATCTATTGCTGTGTAACAATATTACCACAAACTGAGGGGTTTAAA	element	test		GRCh38	chr1	62723940	62724210	-
cardiac_neuro_cava_random:DOCK7|ENSG00000116641.18|EH38E1354116_rev_tile1-1	ACAAGGAAAGAAAAGTCTCCTGTAGCACTTAGAGCTATGAGGAGTCCTGCATTTCTTGAGGAAATGAAATCTTTCACTGTAATGAACACTTTGTGATTGAACATGTGTTTTCATTTTGCCCTGGTTGACTGTGTGGCAAATTAAATGACTTCTAGTTGCTATAGAATCATCCCAAAAATAAGAGAGCATTTTTCCTCCCTTTCGCAGGATAGAATAGCTTAGTACTTGGTGTTCTGTTTGTTAAGGTCTAGGATTCCTTAGTTAAGAGAA	element	test		GRCh38	chr1	62724509	62724779	-
cardiac_neuro_cava_random:DOCK7|ENSG00000116641.18|EH38E2816017_rev_tile1-1	CAAGTATGAGAAGAAACAACTAATAAAATCTTTTAAATGTTGCCTTTGAGTACTGGGGATTGGGGGTAGAAAAGGAGAAACAGTGTACTGCTTTTTTCATTATAAGCTTCATAGAATTATGTAACTTTAAAAACTCTGTACAAATATAAACTATTGTTTTAAATAAAAGAGGAAGAAACATTCAACATTTTTTTTCAAGCAATCTTTTGAAAATAAAAGGAATGCTGTGAGGAAACTGAGGGGTGTGAAAGAAAGCCTCAGCCTTAATGG	element	test		GRCh38	chr1	62729444	62729714	-
cardiac_neuro_cava_random:BCL10|ENSG00000142867.14|EH38E1363699_rev_tile1-1	CTCATCTTTACTCCCGAAGATGGCCCTCAACAGACCTCCCTGTTTCCAAGGACCCAGGCCCTCTAGATTCAGCTGGTCCCTCTTCACAACAGCCTGGTCTTGGTTTTTAGGTTTGAAGGTGAGATCAAAGCAGTGAGGAATGTCTAGGACCTACTTGTGTCTACTTGGACTTTCATCTTAATTAGCATGCATTTTAGAAGGCCTGAGCCTCCTGACTTTAGAACATTGTCTCACACCAGCTAAGACTGCCAACTAATAGTCACGTATGTG	element	test		GRCh38	chr1	85270956	85271226	-
cardiac_neuro_cava_random:BCL10|ENSG00000142867.14|EH38E2822205_rev_tile1-1	CCTGGCATTCAGTGTGTCTGCCCTTGTAATTCTTGGTGTGGGGATTGTATCAGAAACCATACGTGTTTCCTTTGTCCTGACATACAAGACTTGTCTCTCCAGATTGGCAGGTACACAGGCCTCTGGCTGAACCCCAATTTCAACAACTCTGGAAGACCCTTTGAGGTGCTCCCCAGGACGCTGTTGGAGTCTCAGTAATAGGATTTCACTTCCCACCCTGATTTCTGAACCTATTGAGGAATAAGATAAAAGACCAAGTGGTTAGAGGCC	element	test		GRCh38	chr1	85298862	85299132	-
cardiac_neuro_cava_random:BCL10|ENSG00000142867.14|EH38E1363737_rev_tile1-1	TGAAACACAGGGTAAGTGTAAGAGCATGGTGAGACAACATTGGTTGGAACATTGAGGGCCTTGCCTGCTGAGTTAGGATATTTGGACTGAAATTGGCAGTCTGCCAGGATCCCCTGAAGACTTTTCAGTCAAGAAGTGATATTATTGGAGCTTGATCTGGCAGCATTATATAGGATGACTGGGAACTGAGAAAGACTGGTGTTTCGCCAAGCTTAATTTCTCCAAGTTTAATTTGTTATTTAAATATCTCTTCTTACCACCAAAATGGAG	element	test		GRCh38	chr1	85316333	85316603	-
cardiac_neuro_cava_random:CNN3|ENSG00000117519.16|EH38E2825998_rev_tile1-1	AGACTATCTGTCCCTCCCATTTTAGCTTCCTCTCTCCACTGGATCTTCTGCTCAGAAAGTAGTTTCCCTTGTAGTCAGTTCTAAGTGTGGTTACAGCAGGTCCAACAAGAAAGGGCAGCTCCTTTGAGTTAGTATTTATTTTTCCTTTATTGCCTCCCTGCTCCTTTTGGTATATGTTAAAAAGCTGTGTGAAGGCAGCATGAACCCGGGGCTGATACTGAGGGCGTTCGGGTCCTCATATTCATTCTTCAATCCATGGACACACATGGA	element	test		GRCh38	chr1	94878368	94878638	-
cardiac_neuro_cava_random:CNN3|ENSG00000117519.16|EH38E2826035_rev_tile1-1	AGTAATAAGCATGCTAATAACACCCAATGATTGAGAAATTACCCTGTGTCAGGCACTGGGGCATAATTAAGTGCTTTGCATACATGATTTTTAAAAATTATCATTATAGCGACTCTGTAAGTCAAAGAGCTTGGGCTTGGCCCGTGGCCAAATGAAGAGCCACTAGACTTTTAAGTAAGGTAGTTATGATCCCATGCATATTTAGAAAAGCTATTGAGGCATCAGATTTTTAAAAAGTGTGGTGAAATACACATAAAAATTATTATCTTA	element	test		GRCh38	chr1	94934614	94934884	-
cardiac_neuro_cava_random:KCNA2|ENSG00000177301.16|EH38E1375823_rev_tile1-1	AGAAAGGTCTGGGACCCCACTTGCATTAGAGGCGGCGGCTGCTGGCCCAGCCTCAGAGCCTGTCACTGCTCCCCCACCCTGTGCATGCAGCAGCCAATTTCAAACTATGTAAATATGCCAGGCTGCCTCCTCAGCAAGGGAACAGCTATACTTAGTGCAATTTGCATGTATTTTAAGCTGACTTGTTCCAGGCAAAGAAGCCGATTCATGAATTTAATAACATTCACAGAGTCCCAGAATGTCAGCACTGGAAGAGACGTCAGAGACCAT	element	test		GRCh38	chr1	110582517	110582787	-
cardiac_neuro_cava_random:KCNA2|ENSG00000177301.16|EH38E1375825_rev_tile1-1	ATGTAGGCCCTAGGCCTGGATCAGAAAACACAGTGACAATAACCATAACAGGGGACATCTGTTACCTGCCAGGCATTGCACTGGGTACTTTGTATGCCCTGTTAACAATCCTCGCACCACCGTCTCAAGGGAGATATTATTAGCTCCATTGCACAGATGAGGAGACCAAAGCTCAGAAAGAATTAGTGACTTGCTCAAGGTGACACAGTTAACAGGTGCTGAGTCCGGGACCCAGAGCTGCTGGATCAACCTTCGTCACTGACAGCATTC	element	test		GRCh38	chr1	110583404	110583674	-
cardiac_neuro_cava_random:KCNA2|ENSG00000177301.16|EH38E1375828_rev_tile1-1	CTTTGGCGGGGGTGAGTCTCAGCTCCTGAGGGTTTGAACATGCTCTGTGCTTGCCCCAGTTCTGCCTTCACGTGGGATCCAGCGACCCAGTTTCCTTTTGTTGTCGTGCTTGGATGGTTCCTTCATTTGAAGGGCCCCAGGAAGCTGGAAAGTCCCATGATCAAGCTCTAGCCTGCTGAGCAAACAATACCCCAGCCAAATTGGCCTCTTCCTGGTTTTCTGCATCCCTGCACCCCTCTCTCCACTAAGGATAATCTTGGAACAGTTGCG	element	test		GRCh38	chr1	110594500	110594770	-
cardiac_neuro_cava_random:KCNA2|ENSG00000177301.16|EH38E2830553_rev_tile1-1	GGAGCTGGTTCCCTGGGAGTGACACCTGAGAAGATTCACAAATGGGAAGAACTAAGAGATTCTCCCTCCAGTCCCTCTGTGTGGGTGTGGGTGTGTATGCATACACAGTCATAAACTCTTCTTTTAAGATGACTGTAGTCACCAGTCACTCACTGTGACAGCCACCACAGCCCTTCCCTCTGCTGAAGGCAGGGCCTGGCTCTCAAGCAGGAAACCAAACCAAAGGGAAGGGAGTGGTCTTTGGGGATTTTCACCATGCCCCAGGGAAAG	element	test		GRCh38	chr1	110610085	110610355	-
cardiac_neuro_cava_random:KCNA2|ENSG00000177301.16|EH38E2830554_rev_tile1-1	TCAAGTCCCTCAGTTAAGGTATGAACAGTTAATCACCAGCACCAACTCCCTTCTAAACCAGATTGCCTGTGAGGTCAGGTTGCCTCCAGGAGAGACGACCCCTGGGGAATCTCTGTTCCTGAGACCAGAAATTGAGCCCAGAGGCCTGGCACTGAGCTAACAGTAAAAGTGGGCAGTAGAATGGCATGGTGACTTATAAAGTCACACAGTCTTGATCTGTTCCAGCCTCACTACTAACCAGCTAAATTACCTTGGTCCTCTCTGAGCTTC	element	test		GRCh38	chr1	110610556	110610826	-
cardiac_neuro_cava_random:KCNA2|ENSG00000177301.16|EH38E2830573_rev_tile1-1	CCTCATCCGTACAGACTTCTAGATCCAGCCCAGGCCTATCTCCCAAGCTCCAGGCAGGAACATCCAAATCCCACTGCACTCCCCACTCAGGTATCCCATGGACCCCTCAGACTCAACAGGTCTACAGGGCTTGTTTAGCCTACTGACTCCATCCCTGCAGTATCTCTTTTCAGTTCATACCCACATCTTCTCTGTCTGGACCACTGCAACAGCTTCCCGGCAGGTGGTCTCCCTACCCCTGCAGTCATTGCCCCCTCAGCAGTCCATCCC	element	test		GRCh38	chr1	110631944	110632214	-
cardiac_neuro_cava_random:KCNA2|ENSG00000177301.16|EH38E2830574_rev_tile1-1	ACCACCTAATTTCATCATTTTATTTACAATCAAATGTCTTCAAAGAGTACCTATAAGCCCGTTCCTGCCTCCTCATTGCCCACTCACTCAACCCATGGAGCTCCGCCTCTGCCCAACATGGCTCCACTGAGACTGTGACCTCCGTGTTGCTTCCTCCAAATGACACATTCAGTCTCTTCTTGCCTGACCTCTCAGCTGCCTTTGAGCCAGCCTTCATCTGTGGCTTCCAAGACATCACTCTCCCCTGATTCCTCCTCTATCTATGGCTGT	element	test		GRCh38	chr1	110632333	110632603	-
cardiac_neuro_cava_random:KCNA2|ENSG00000177301.16|EH38E2830575_rev_tile1-1	ATGGTGGCCTTTTCACTCCTTTACCCAGTCTAGGGGTCCCAATAGGGAAAATCCCATAGCCACAAGGAGAGGAAGTACTGCCACGTCCTTCCTTTTCACCAGGATCTGGGCAGAGTTCGGTCTGTCTTAGTGAAGACCTTTCAGTTCCAGGTGCCTGAGGACCCTAACCTCAGCCAGCCTCTGTACTCTCAGCCAAAGCCAATCCCAATCCATTCTCACCTCCTACCATCAAAGAAGTGTCCCAGGTCTGGGCCAGGCGAGGTGGCTGAC	element	test		GRCh38	chr1	110633099	110633369	-
cardiac_neuro_cava_random:KCNA2|ENSG00000177301.16|EH38E2830585_rev_tile1-1	CTTTAATCTGGAATCCTATTGTGTAGTTGCTATTTGAAAAGTCTTTTAACATCTCCATGACCCCTAATGCTGCAGAAAAGCTTTGCATTTTGAAAGTGTATTCTTGTCCATCTTAGCCACACTCTCCCATCTCCCATCTGAGTTGTTACTGGTTGATTGAATTGGCATCTGCAAAGGCTGAAGGTGCCACTAAAAGGGCAATTCCCCCTCCACTGATGTCAACATATCTTGATCTGTGGGTCTTTTTGAGAGATGATACAGACCTTGCTT	element	test		GRCh38	chr1	110646455	110646725	-
cardiac_neuro_cava_random:KCNA2|ENSG00000177301.16|EH38E2830592_rev_tile1-1	TATTATAAGAATAATAATTACCATTTATTAAGAGTCAACCATGTCCTGGACACTTGTCAACTCCGCAAGGTAAGTGCTATTAACCTCATTTTAGGAGGGCATAAAATAGATGCTTAAAGTTAAGTGATTTCCCTAAGACTTCACAGCTAGCAGGAGACTCAGTTATGATTTAAAGCCAGGTTATTCTGGCTCTGAAACCCATGCTACTTTTATTAGGTGACTTGAAAGACAAATCTCTTATGCTTTTAGACTTGGCTTCAGCCTATGTCA	element	test		GRCh38	chr1	110669568	110669838	-
cardiac_neuro_cava_random:KCNA2|ENSG00000177301.16|EH38E2830593_rev_tile1-1	TTATTAAATGGCAGTAATTTAAAGGGGGCCTTTGTTCTTTAATCCAGAGAAATATCCTGGCTTTTGACTCATAACTTTGAGGTAATATGATTGCTTGTAGTCACCACATTGTAAGTTCCCTAAAGGATATAAGCTCTGTGTCTTGAAGGTTTTAGGTACTAGTGCCTAGCACAGAATGTGGCACCTTTTATATTTGTTGAGTGAATGGCTGTTATCTTACATAAATGTTATTTCCAGGCTTTTAATAAAGTGGTTAAAAGCATAAGCTCT	element	test		GRCh38	chr1	110670142	110670412	-
cardiac_neuro_cava_random:NRAS|ENSG00000213281.5|EH38E2832493_rev_tile1-1	TTTTTGTTCTTTACTATGGATATGTGTGCGAGGGATTTTAGCGGGGAGATGGGAAATAAAAAAGAAAATGGCAGTTTTGTAACCTGTAGGCTTTTGCTGGGGATACTTGTAGGCCTGTTCTGAGTTTGCCAGGCAGAAACCAGGAAATGTAGTAATTATGTGTCTTGGTCTTTCATTAGTTGGGGTGTGTGTGTGTGTGTGTGTGTGTGTGTGTGTGTTGAATGTGGCAGTACGTTTTTTAAATGCAGCAATAAAGGAAGAATATTTATT	element	test		GRCh38	chr1	114668468	114668738	-
cardiac_neuro_cava_random:CSDE1|ENSG00000009307.17|EH38E1378377,NRAS|ENSG00000213281.5|EH38E1378377_rev_tile1-1	AAGGAAGGGAGGGAGGGAGGGAGCGATCCCTGGGGCCAAACACTACACAAATGAATATAAGGATTTCCTCTGACACATCCACTCTAATGATTTTTGAAGACCTCTATTGCTAAGGTAGAGAAATTAAGGGTGTGGTTTTGAGATTGATTAAGGACCTAGCCTTTTCAGATTCTGAAAGGAAGAGTTAGAAAGGGAATCTCCTCTCCCTAGAACCCCAGAGGAACTTGTGGGAATCCCTGGCTTGGACTTCTCTCTTGGCTTTGCAGGAGG	element	test		GRCh38	chr1	114677510	114677780	-
cardiac_neuro_cava_random:CSDE1|ENSG00000009307.17|EH38E2832502,NRAS|ENSG00000213281.5|EH38E2832502_rev_tile1-1	GGACCACCTCCACCAACTGTCAGCTCACATCCTCATTATTCACTTTGTCCCAACGCAGTGGGATTTGCAGCACCATATCCTCTAAACAGAGTAGCATAACTAAGGCTGATTGATGTTTTTTTCTTTCTTTGAATATACATACAGGTGGACACCCATATCCATGCAGCCGCTTGCATGAACCAGAAACATCTGCTGCGTTTTATTAAGAAATCTTACCAAATTGATGCTGACAGAGTGGTCTATAGCACCAAAGAGAAGAATCTGACCCTA	element	test		GRCh38	chr1	114678401	114678671	-
cardiac_neuro_cava_random:CSDE1|ENSG00000009307.17|EH38E2832508,NRAS|ENSG00000213281.5|EH38E2832508_rev_tile1-1	ACTGTCCTTCCTGAGGCCTCCAGCATTATTGCTGCAGACCCAGCATGACTGACCAGTTTCATCATCATCCTCATTCTCATCTTTATAACCAACTGTCCTGTTTCCATTTGCCCTTCATGGTACATGCAGCCTCTTCCAACTTCTGCTTGCCACTCTCCCTTGAGATGCATGTGCTTGCTCGTGATGCTTAGGAAGTAGTGACATTATTTCTGGGGATCAGTTGGCAGTAGGGTGTGGAGGCATTATCAGGCCATCGAATGCATTTACTTG	element	test		GRCh38	chr1	114690673	114690943	-
cardiac_neuro_cava_random:CSDE1|ENSG00000009307.17|EH38E2832513,NRAS|ENSG00000213281.5|EH38E2832513_rev_tile1-1	TTACTTATTTATTTATTTTTTGAGACAGGGTGTCACTCTGTTGCCCAGGCTGGAGTGCAGTGGCACGATCACGATTCACTGCAGCCCCAATCTTCTGGGATCTGGTGATCCTCCCACCTCAGCCTCCCGAGTAGCTGGGACTACAGGCACTTGCCACCACGCCCAGCTAGTTTTTGTATTTTCTGTAGAGACAGGGTTTCGCTATGTTGCCCAGGCTCATCTTAAACTCCTGAGCTCAAGCAATCTGCCTGCCTCAGCCTCCCAAAGTGC	element	test		GRCh38	chr1	114694594	114694864	-
cardiac_neuro_cava_random:CSDE1|ENSG00000009307.17|EH38E1378387,NRAS|ENSG00000213281.5|EH38E1378387_rev_tile1-1	ACCCCATAGTATGCCTCCCTCCCTCTCTCCTCTAACAGAACATAGTACACTGCTGAAGTACAGCTTGTTTTGTTTAAAGCAAATTGCTGAATTTCATTTCCATTCCAGAGACAGGAAATAAAGTCAGTTTGTCTCACGGAAAAGGATGTGTCTCAAAAATTTGACTTCTTTATTTTTAGGCGTGTGTGGGAAATTATTACTGACAGGAAAATTAGACTGAATGCAGTAAAGTAGCATAAAATTCCTCATCATTCCACAGGTTTGGTTATG	element	test		GRCh38	chr1	114700236	114700506	-
cardiac_neuro_cava_random:CSDE1|ENSG00000009307.17|EH38E1378388,NRAS|ENSG00000213281.5|EH38E1378388_rev_tile1-1	GTGATTATTTCAAAGGTGAAGGACGGTGTTTACTCTGATATAGCTCGTTTAACCTCAGTGTTCTGGCTGCTGACCTCTGGACACTGTCCATAGTCACCTTCCCTGATTTTCCTGCAAGTCCTCTTGGCTATCCAAGATGCAGCATATACTGACTCACAACTCACTGCTACTTGGGCCTCTCCTTTTCAAGTCAAGGCTATGTAGAAACAGAAACCAATATTTTTATATTGCTTCAAAAATGTCAAAGTGCTTTTGCATATCTTATTTTAT	element	test		GRCh38	chr1	114701956	114702226	-
cardiac_neuro_cava_random:CSDE1|ENSG00000009307.17|EH38E2832514,NRAS|ENSG00000213281.5|EH38E2832514_rev_tile1-1	ATTTACTTCACACTTGCACCGAAATAGTCTATTATAAACTACTGGTGTTGGGGGTGGGGCGGGAGTGGGAATGGGGAATGAAGGGGAGGAATGAACTTAGTTTCTTAACTAGTATAAATTCAGATTACCATCAACTTGTAGAAGCCATATGAAGTAAAAATGGGTAGCACCTGCAACACTGGGACTTAGCGTGCTATTAAATGTTTCTAAAGATAGAGGCACGTAGCTACATGTCTCATAGGGGAGGATGTGGTTGTAGCTAGCAGTTGC	element	test		GRCh38	chr1	114702876	114703146	-
cardiac_neuro_cava_random:CSDE1|ENSG00000009307.17|EH38E2832519,NRAS|ENSG00000213281.5|EH38E2832519_rev_tile1-1	GTTATTTTGGGTATACATTCAGTTATGCAATAAGCTTAACGTGTTTATAGAGAACAGTTCATTTTTATTAGCTGCTGAAGTTTCTAAAACCTGTCCAGTTTTTAACAGTTCTGTAAACTATTGCAAACTCAGTGTTGAGTTCATTCATGAGTTTCTTCATATATAACAGCTCTATTACATGAGAAACACAGGCCATAGTAGCGAGACTGTCTGATTGTATGGGAGATAATAGGATGGAGATAAAGGATTCAGAGATGAGTGTTCTTCAAT	element	test		GRCh38	chr1	114715676	114715946	-
cardiac_neuro_cava_random:CSDE1|ENSG00000009307.17|EH38E2832520,NRAS|ENSG00000213281.5|EH38E2832520_rev_tile1-1	AATGGAAGGTCACACTAGGGTTTTCATTTCCATTGATTATAGAAAGCTTTAAAGTACTGTAGATGTGGCTCGCCAATTAACCCTGATTACTGGTTTCCAACAGGTTCTTGCTGGTGTGAAATGACTGAGTACAAACTGGTGGTGGTTGGAGCAGGTGGTGTTGGGAAAAGCGCACTGACAATCCAGCTAATCCAGAACCACTTTGTAGATGAATATGATCCCACCATAGAGGTGAGGCCCAGTGGTAGCCCGCTGACCTGATCCTGTCTC	element	test		GRCh38	chr1	114716010	114716280	-
cardiac_neuro_cava_random:CSDE1|ENSG00000009307.17|EH38E2832527,NRAS|ENSG00000213281.5|EH38E2832527_rev_tile1-1	TAATTCCTTAAACAATTTTATTTAAACAATTCTATTTAGGAAAAGCAGGCATTTTGGTAGTTTAGAAGTATTTAAAGTCCAGCAGCTGTTCTAAAAATAGAACTTGGCTTCAGGTTCCCTACCCCATTTCAATAGCAGCCAGCCAACCTACCCTGTTAACATTTGTGCTGTTATTTTTTGCTTACTTGTCTTTCTATGTAGTAGAGATGAAATAAAATTGAAAGATGTACCTGCCTTTGTTTTGTAGTGAATGGCATTACTGAGGAAGCT	element	test		GRCh38	chr1	114723979	114724249	-
cardiac_neuro_cava_random:CSDE1|ENSG00000009307.17|EH38E1378407,NRAS|ENSG00000213281.5|EH38E1378407_rev_tile1-1	ACCAAATAACTTCTTGGTATCTTAGTTTCATTATCCTGAAGTTAGGGATAATGTTACCTCTTCATGGGGCATTCTTGAGGATTAAATGAGTCAATACATAGAAATTACTTAAAATGGTGTCTAATGTAAATAAGCATGCCATGCCATGACTGTTACTGTAAAATAAAGACTGCCTGTTACTGTTGATGTTTATGGTAATGTTTAGTTAAATGTCATTTCCTTTCTCCTTAGTGAGTTCTCTGGTGATGTTGATAGCCTGGAACTGGGGGA	element	test		GRCh38	chr1	114725294	114725564	-
cardiac_neuro_cava_random:CSDE1|ENSG00000009307.17|EH38E2832530,NRAS|ENSG00000213281.5|EH38E2832530_rev_tile1-1	GAGGAGAAGGAAATTAAAATAGAAAGTTGGAGAAAGTGCTAGTAATGTACCTTCCAGTAGCATGTGGAGGGAAAAGTCCTAAGAGCATGTCTGGGATTATCTGCCTTGAACCTTATCTCTTTCTTGGCAAGCCTTGAAGGAATCAGATTGTGTTGTAGGTGTGGTTATTATTAGTTACAGTCTGAAGGCCTCAATTTATATAGTTGTTAATCTCAGAACAGCCTTACCTGGTAAGTTTCTTCATCTGTAAAATGACGTATAAGTTCTCAC	element	test		GRCh38	chr1	114735482	114735752	-
cardiac_neuro_cava_random:CSDE1|ENSG00000009307.17|EH38E2832531,NRAS|ENSG00000213281.5|EH38E2832531_rev_tile1-1	GAGCCACTGCATCCGGCCTCATTTGTCTTATTTGTGAAGGTAGCTTAGTTACACTAGATAACTAAATTTATATATCTCCTTATCGGGCATACGGTAATACGGTAAGAGCAAATGAGTGAGGACTTCACTGTTGGCCTCTTTTGGAGTTCTCCACTCTTTCCTCAGAATACCTGAGTAATACATGATACTCATAGACCATCTGACATACCAACTCGGTGAAACCTAGACTATAAATACATAGTAAATATTTATAAAAGCTCATTTTTATCT	element	test		GRCh38	chr1	114742056	114742326	-
cardiac_neuro_cava_random:CSDE1|ENSG00000009307.17|EH38E2832537,NRAS|ENSG00000213281.5|EH38E2832537_rev_tile1-1	CTTCCCATCTAGAATGGTGGAAAAATAACTGAAGATGTTTGACAGGGGAGATGAGAAATGAAATTGGAGAGTTTTTGTTTTGTTTTGTTTTTTGAGACAAGGTTCTGATCTGTCTCCCAGGCTGTAGTGCTGTGTCACTATCTTGTTCTCTGCAGCCTTGACTTCCCAGTCCTAAGTAGCTGAGGCTCCAGGCGTATACCACCATGCCTGGCTAATTTTTTGTATTTTTAGTAGAGATGGGGTTTCTCCACGTTGCCCAGGCTGGTCTGG	element	test		GRCh38	chr1	114752061	114752331	-
cardiac_neuro_cava_random:CASQ2|ENSG00000118729.12|EH38E2832898_rev_tile1-1	GATTGTCACTTACTGTGTACTTATATGTACACAAGAACCCCATGAGGAAGGCATTATTTTTATTACAACTGAGGAAGCTGAGGCTGAGAGAGCTTACCTCACTGGGAAGCATGAAGTTGGAATGACGCTGAGGATGTCTGGCTTCCCAGCCCACACCCTTAACCACAAGGCCCTGCCATAGAGTTATATGAAGTCGTCAGGTTAGCAACTCTGAGTGGCATATACGTCTGTAGCAGGGCCTTATGCTAAGTGATCATTCGATCCTCCTTC	element	test		GRCh38	chr1	115713986	115714256	-
cardiac_neuro_cava_random:CASQ2|ENSG00000118729.12|EH38E0110614_rev_tile1-1	TGCAAACACCTGAGCCAGGAATAAGCTTGATGTTTTGCGGAGCTGAAGACAATTGTATTAAGTAAGAAATAGAGTGACCCCAGATGAGGCTGGAAAGACAGGTGGGACAAAGAGTGCAGGACATTCTTGGCCATGTTAGGGATTTAGGTTCATCCTGAGTGCATGGAAATTTAATCCACAGTATTCATCACAGCCCACTGGGCTCTGCAGGATTTGACCTCCCAGCCCACAAACTCTCTAAGTCTCCACAGCCCTTATTTTTTTGTCCTA	element	test		GRCh38	chr1	115751706	115751976	-
cardiac_neuro_cava_random:CASQ2|ENSG00000118729.12|EH38E2832943_rev_tile1-1	CTTAAAATAAAACTGCTGAGTGCCTCTGATTAAATATATTAGTCCACATGGCCCTTAGTGGGGTCAGATGGGCCAGCTCCTGACTCACGCTCTCAGATGATCACTCAGCTGCCACAGTGGTTTTGATTCTTGCAGAGCTTTCAATTATCTTTGTTCTTAGTCACCATATTGCCTAATTTGTGCCTATAACACATAAAGACAAGAACATACAAGAAACTTTGGTACTGAAACACAAGGGAAGAGGAACATACCAATATTATTAATTCTGCA	element	test		GRCh38	chr1	115781394	115781664	-
cardiac_neuro_cava_random:CASQ2|ENSG00000118729.12|EH38E2832945_rev_tile1-1	GAGGGGATCTCAATGCACACATTGCAAGCTCTGTTTCAGTGTAGCTCAGGGTTTTTCAACCTTAGCACTAGTGACATTTTGGTTTGGACAGTTCTTTGTAGTGGAGAGTTGTTTTGTGCATTGTGGAATATTTAGCACATCACTGAGCTCTGTTCACTAGGGGCCAGGAACACCCCAGCCAACACATCTCTGAGTTGTGGCTATCAAAAATGTTTCCAGACACTGCCAAATCAAAATCACCTCTGATTGAGAATCAACTAATCTAGACTT	element	test		GRCh38	chr1	115782245	115782515	-
cardiac_neuro_cava_random:CASQ2|ENSG00000118729.12|EH38E1379060_rev_tile1-1	AGACATCTTTGCAAGACTACTGACTACCAGTCATCTCCAGCCCTTAGCTTAGGCTTGATCACTGTGACTCTGATAAGCTTCTCCTTGGCATGCTAGCCTCACACGCTCTCTCTAAGTCTACTCCAAAAGGCTTTCTGGCAGCTCTATTTTGTAGGCTTGGTCTGTCCCACCCACATATTTTCTATTGCTGATTGCCAAGATGCCTGTAGCCAATGTTTGTTTGCACCATGAATTTATTCTCTAGTAGGAGGAGGGATAAGAAGTTCAATA	element	test		GRCh38	chr1	115815035	115815305	-
cardiac_neuro_cava_random:NOTCH2|ENSG00000134250.21|EH38E2834915_rev_tile1-1	TCTCAGGTGGGTTAATGACGCTGAGCTGTCCTAACTCTTGCATTGCACCACAGTGCAATGATGACAAGATGATGCCAGGCCCTGGCAGTGTCCTGGGGCAAGGCTGTTAAGAAAATTTTGTGTTTGCAGTGTCTGCTTGCAGAGGCAGAGCTTTTGTGAGTGCGTGTGTGCTGAATGACACCTGGCCCTATGTTTGCCACTCTCCTAAGTAGCACAGAGGAGGAGTGAGGAACGCCTTTCAAGGACCCCCGTGTCTCTGCCTCCACATCT	element	test		GRCh38	chr1	119893213	119893483	-
cardiac_neuro_cava_random:NOTCH2|ENSG00000134250.21|EH38E1381704_rev_tile1-1	GCATTCTACTTCTCGAGTGTTCACTTGCCCCTCAGTTTGTGACCAAGTTGTGGGTATTCTGAGAATCATGCTCTAATGGCTTTTCCATACACTAAAGCTCTGAAAGTAGTGAGTTTCCTAGAATTACCATGCTATTCAAGGTATAGTCTTGTTTCTCAGAATCCCAGGGAACAAAGCAATTGTCTGCCTCTCCCTCTGCCTCCCTCAACTTGATCCATGTGAACATCCGCACCTGCACCCATGCTGATCAATAAATGCCGACAACACATT	element	test		GRCh38	chr1	119893530	119893800	-
cardiac_neuro_cava_random:NOTCH2|ENSG00000134250.21|EH38E2834916_rev_tile1-1	TGATAAATGATGGCACCTCCTGTGGAGAAGGCCGGGTATGTTTTAAAAAAAATTGCGTCAATAGCTCAGTCCTGCAGTTTGACTGTTTGCCTGAGAAATGCAATACCCGGGGTGTTTGCAACAACAGAAAAAACTGCCACTGCATGTATGGGTGGGCACCTCCATTCTGTGAGGAAGTGGGGTATGGAGGAAGCATTGACAGTGGGCCTCCAGGACTGCTCAGAGGGGCGATTCCCTCGTCAATTTGGGTTGTGTCCATCATAATGTTTC	element	test		GRCh38	chr1	119894253	119894523	-
cardiac_neuro_cava_random:NOTCH2|ENSG00000134250.21|EH38E2834917_rev_tile1-1	TGGTTCCACAGAGGAGTGTCAGAAAGATCGGTGTTGCCAATCAAATTGTAAGTTGCAACCAGGTGCCAACTGTAGCATTGGACTTTGCTGTCATGATTGTCGGTTTCGTCCATCTGGATACGTGTGTAGGCAGGAAGGAAATGAATGTGACCTTGCAGAGTACTGCGACGGGAATTCAAGTTCCTGCCCAAATGACGTTTATAAGCAGGATGGAACCCCTTGCAAGTATGAAGGCCGTTGTTTCAGGAAGGGGTGCAGATCCAGATATAT	element	test		GRCh38	chr1	119894822	119895092	-
cardiac_neuro_cava_random:NOTCH2|ENSG00000134250.21|EH38E1381710_rev_tile1-1	CATGAAAAAAGTCTATTTTCAAATGCAATTGTATAAAATGTGGGACTCCATTATTGTGAATTTAATTGACCAAGTGAGACAAGCCAGGGGAGTCAGGTTGCAAGGCAGGAGTTCTGGGCTCCAGCTGAATAATTCATACCCATCTGGGTCATGGCTGCCATCTGGCACTACCTGGTAGCACTTGTGTGCCTCAGCATAAATATATGTTTGATTGAATATGGGCTTTGTAACCTGGCCGATAATTTTGAGAGCTTCAAGAGCCTCATTGTA	element	test		GRCh38	chr1	119908747	119909017	-
cardiac_neuro_cava_random:NOTCH2|ENSG00000134250.21|EH38E1381717_rev_tile1-1	ACATGAATGCCTCATACAAGTGATCCTTTCACCTAGAGGTCTTCTGCAGGCTAGGCAGCCTGTACTGAAGTATTTCTAGAACAGAGGAAAAAGAAGAGATTACTTTGGTTTTTCCTATAGACCCCTACAGAGAACTGCTTCCTGCTGATCTCTGGGGAGTTTAAGATTTCATTGTGCAAGTCATAGTGTCTTATACTAAGAGTAGGATATGTCTGTTTATAAAAATGTTTCTCCCCTGCAGGAAAATCTGCTCTTCACTGGGCAGCTGCT	element	test		GRCh38	chr1	119917733	119918003	-
cardiac_neuro_cava_random:NOTCH2|ENSG00000134250.21|EH38E2834929_rev_tile1-1	TTTCTCACCCACCCTGTTGTGTGAGTTGGTACTTACTGTGTAGGCAAGACAGAGTAAGGGACTGGCCTGAGCTGGTGACAGGCCAATCATGTTGAGATGCAGTGAGTGTTTTCTTTCTATGCTCAGATTACCACAGGCCTAGAACTGAACTCTCTCACACTTGCTTCACCTATGGCTAGTTCCCATCCCAGCAAAGTTTGTTGAGTAACTTGCAGTGACTACTTCTGCCTTTTAAAACCTTTTTTATTTTTTATTTTCTGAGGCCGGCAC	element	test		GRCh38	chr1	119926603	119926873	-
cardiac_neuro_cava_random:NOTCH2|ENSG00000134250.21|EH38E2834934_rev_tile1-1	TACATTTTGGCCTATGATTTGTTTTGAGTTAATTTTTACATATTGTGTGACTTAAAAGTCAAGTTTAATTTTGTTTTCTTACTGTACTAAACTAACTTCTTATTAGTTGTAGGTTCGTAGGTTAGCCTCTAGATAGTTTAGATTCTTAGGATTTTCTACAGATACAATCATCCTGTCTATAAATAACCCTTATGCCTTTTAATTTCTTTTCAACCCTGTATGCCTTTTATTTATTTTAGTATTATTGTACTAAGATCTTCAATAAATACA	element	test		GRCh38	chr1	119946790	119947060	-
cardiac_neuro_cava_random:NOTCH2|ENSG00000134250.21|EH38E2834936_rev_tile1-1	AGATATTCTTAGTTATTTAGTCATCTTTGGTCTACACCGGAGGTCCTCAACCCTCAGGCTACAGACCAGTACCTGTGTGTGGCCTGTTAGGAACCAGGCCACACAGCAGGAGGTGAGCAGCCAGTGAGGGAGCAAAGCTTCATCTGTATTTATAGCCACTCCCCGTCACTCACATTACCGCCTGAGCTCTGTCTCTGTCAGATCAGTGGTGGCCTTAGATTCTCATAGGACTGCGAACCCTATTGTGAACTCCACATGTGAAGGATGTAG	element	test		GRCh38	chr1	119952538	119952808	-
cardiac_neuro_cava_random:NOTCH2|ENSG00000134250.21|EH38E1381748_rev_tile1-1	AGGCAGCATGGAAAGGAAGGCCCGGAATCTGTCAGAACCTGCCAAAGATGTTCCTGCAGTTATTTGGAGAATTAAAGCAAGCAACGGTCAGACAACATTAAAAAAATGTTGATCTGTAATGGGTGGAGAAAGACCTGGCATGTATCAGGGACCTGGGTGGAAAATCCATTAAAAGAGGCATTATGAATAGAGTCTGAAGTTCTAGAGTAAGAATTCCTGTTCCACTTATATGGCCTAAGTTGGTAGTTTGGTGTTTGGATAGGGGAGTGG	element	test		GRCh38	chr1	119961833	119962103	-
cardiac_neuro_cava_random:NOTCH2|ENSG00000134250.21|EH38E2834952_rev_tile1-1	GGCAGGTGGAAATTACTGAGAGGGATAATTATTGCTCTTGAAAACTTGCCTAACTGAGCTTTGTGCAACATTTTGGGAGTTCACCAGCAAAGTTTGTGTGTTGACACAGGTGATGATACATGCTGACACTTGTTTGTATTGAAGATTTAGTAGCTTGGTAGGACATGGAAACAATACAGCTCTCCTGTTTCACCAAAGGCTTTTATTTGCTAGGTAGCCTATAACTTAGTGCTCTCTCCTGCTTTCCCTACTAACATAAAGTCATTTGCT	element	test		GRCh38	chr1	119974045	119974315	-
cardiac_neuro_cava_random:NOTCH2|ENSG00000134250.21|EH38E1381776_rev_tile1-1	TGGGGAAAATCCAATACCCTGTTTTTTTAGAACCCTTGAATATCTCTGTCCCAAGTAGACATTTATCATCCCTGGGATTTTATTTCATGAAAACATTTTGAAATACTTGTGAGGTAACTATGAAGGCATGCCATTGGCACAATGAGTCACTTTCACTGTCTAGCTATGCTTGAGGCCAGAGAAGACAGAGAATTGGGGATTTTTCATATGGTGAGTCCTGGGTGAGCAGCTGTTGAACTGAAGTCATGAAGCGGGTCTATTCTAATAACC	element	test		GRCh38	chr1	119987157	119987427	-
cardiac_neuro_cava_random:NOTCH2|ENSG00000134250.21|EH38E2834973_rev_tile1-1	TCCCAAGTGTTTATCTTGAATGTTTAAGCAGATGGCGTTGTCCTGATATGGAATGCAGAAAAATAACATCGAGTTGAGTTTGTGACGCTTTCGAGATACTTAAATGAAAATGTTGAGAAAGCAGTTGAAATTACGTGTCTCATACTCAGGAAAGAGTTGAGGGCATGAGTCTCTCTAGGTAATAACTGATTCCATAGGAGAGGATGAGAGCATCTGAGAGCATGTGAGGGCGAGAGAAGGTCTAGAATGAGGCCCTCGGTTAAGGAGGAG	element	test		GRCh38	chr1	120090113	120090383	-
cardiac_neuro_cava_random:NOTCH2|ENSG00000134250.21|EH38E2834985_rev_tile1-1	CAAGAATGGAGGTTTTTCTGGTGGGAGAGTAAGACAAAGAAGGGACAAGGCACTATTGTGTGAAAGGACAACATGCTGGGAAAAAACAGGAGATTATAAACCCATTGCCTTCTGCCATCTTCTCTTACTTAGGAAACCCTGACAGCCAGCCTGAATGTTAGGAAAGCCTTCTCTGAAACCCTGACACACTGGAGAGAAATGCTCCAAAGATAACTCAGAAATGACAGCATCTCTGAAAGAAAAAGAAAACAAGAAGTATTAATAATATCT	element	test		GRCh38	chr1	120124686	120124956	-
cardiac_neuro_cava_random:GJA5|ENSG00000265107.3|EH38E1382787_rev_tile1-1	GCCCTGAGGAGACAGCCTGCCCAGATTTGAGGAACAGTAAGGACAGTGTGCTGGAGTGAAGAAAGGAGGGAGAAAAGTCAGAGATGAGTCTGAAAAGGTCAAGAGGGGAAGGACAGTGGCCGATCATGAGAAATGGCTATTGGATTGAGCTCCATAGAAGTCACTGTTGACCTTGACAAAAGTAGTTTCAGTGAAATGAAGGAGATGAACGCCTGCTTGGAGTGGGTTTACAACATAATGGAAAAAAGGAATTGAAGGCAGCCACTCTTT	element	test		GRCh38	chr1	147714564	147714834	-
cardiac_neuro_cava_random:GJA5|ENSG00000265107.3|EH38E1382789_rev_tile1-1	GCATCAGGCAAACCTGCCTCCCATTTTATTCCTAAATAAGATAGTTACAAAGATAAAAAAGCCACATACCTCCTTCATGATTTGACCACTACGAAATTCCTTGTGAGCCTCAAGATCTTTACCCTAAAAGGGTTCTGTTGAGTTTTACCCTGACAATGTAAATTGATAGCTTATCCTCACAGGTAGGACGAAGGACAGAACTCTAAGTCATCGCTCTGCTCACCTGAGACAAATGCATATCTGATTGCTTCCTCTGATGTAAAAATGCAG	element	test		GRCh38	chr1	147715859	147716129	-
cardiac_neuro_cava_random:GJA5|ENSG00000265107.3|EH38E2836102_rev_tile1-1	AAATAGTGTACAAGATTTCATGCCATATGAATGTCAGTCAACCTCTTTCCCACTCACCGCAGTATTTTTCTCAGTGAGTTTATGAACATCACCATGGTGGTAGGATTAAGATCATAGATAAGCTCAACAAGTACTTTCCTTTACTGAGGCTGATCTGACCACACCACTGCTGAGTATTCAATTTCTTAGAGGCAGTGACTAACCTTGAAACCTTTAATCTAGTACCATGGCCTAGAGGTCTCAGTCTAGCACTTGCCTGGAAGGCTGATT	element	test		GRCh38	chr1	147743811	147744081	-
cardiac_neuro_cava_random:GJA5|ENSG00000265107.3|EH38E1382822_rev_tile1-1	AGACTATATCCAAAGGGGCTGGGAAAGAGCCAGCAGGGCATGGCCCAGAGTAGCCTTAGCATCAGGGAAGTCAAAGCAGCAAAACATCAAGTACACAGAGAGGTGGGGAATGGGGAGGGTGGAGGAGCACATAGCAGGGAAGCCAAGCCGTGGAAGTTGTGTAAGACACCAGACAGGCAGGCAGGCACTGCTGGGGACATGTCTCAGCTGGCAGTAGGGCCCCAGACCCTGATCTGGATTTGGAGCTGGACTTCCAGACTCAGGGAAGGG	element	test		GRCh38	chr1	147753108	147753378	-
cardiac_neuro_cava_random:GJA5|ENSG00000265107.3|EH38E2836117_rev_tile1-1	CAGTACTTCATCTACGGAATCTTCCTGACCACCCTGCATGTCTGCCGCAGGAGTCCCTGTCCCCACCCGGTCAACTGTTACGTATCCCGGCCCACAGAGAAGAATGTCTTCATTGTCTTTATGCTGGCTGTGGCTGCACTGTCCCTCCTCCTTAGCCTGGCTGAACTCTACCACCTGGGCTGGAAGAAGATCAGACAGCGATTTGTCAAACCGCGGCAGCACATGGCTAAGTGCCAGCTTTCTGGCCCCTCTGTGGGCATAGTCCAGAGC	element	test		GRCh38	chr1	147758458	147758728	-
cardiac_neuro_cava_random:GJA5|ENSG00000265107.3|EH38E2836118_rev_tile1-1	CACATTCGCTACTGGGTGCTGCAGATCATCTTCGTCTCCACGCCCTCTCTGGTGTACATGGGCCACGCCATGCACACTGTGCGCATGCAGGAGAAGCGCAAGCTACGGGAGGCCGAGAGGGCCAAAGAGGTCCGGGGCTCTGGCTCTTACGAGTACCCGGTGGCAGAGAAGGCAGAACTGTCCTGCTGGGAGGAAGGGAATGGAAGGATTGCCCTCCAGGGCACTCTGCTCAACACCTATGTGTGCAGCATCCTGATCCGCACCACCATG	element	test		GRCh38	chr1	147758749	147759019	-
cardiac_neuro_cava_random:GJA5|ENSG00000265107.3|EH38E1382861_rev_tile1-1	CAGAAGCCAGAACACAGAGCTCTTGATTGCAAACCCAGGGTCCGGTTCTCCAACTCCTTGGAGATTTCAGAGGGTTTCTCCGAGAGCCCTACAAAGAGGAGTTCTTACAATTATATTTTAAGTAGAATGTTTTTCCAGAGCTTCATTTCTGGCATTCCACTATCCAGACTCTCAACTCCTGGGAGGCTTTTCCTCTCCTCACCTGCTCATCTCTCTGCTAAGGACCCGCATCTGTTGGTGGTGCCGCTTTCCTGACCTCCCATGCAGAAA	element	test		GRCh38	chr1	147790622	147790892	-
cardiac_neuro_cava_random:GJA5|ENSG00000265107.3|EH38E1382863_rev_tile1-1	AGAATACTGGCACAAACATGTCCATTCATCCAGTTTCATTCCCAAAGCATTTTTACTTCCCAAGTCTTAATGTGGAAGTTTGAAAGCCAGAGAGAGTAGAGTGTTGGCCTCCTAGAATAGAAATTTAATTTCAAAAAACTACATGACTATTCATATTTCAGTCTGTCTCCATGAAAGTTAAACATTATATTTTCATTCTAATTACACTGGTAAATAAAGCATTTTTTCCCTAATCTGTTCCTCCTTCAAAGATGGCAGAGGATAGCGTAA	element	test		GRCh38	chr1	147793301	147793571	-
cardiac_neuro_cava_random:POGZ|ENSG00000143442.23|EH38E2837480_rev_tile1-1	AAATAGAAGCTTTATTAGGGGTTTGATGGCTTAATTTGGGCCATTAACCAAGACTGATGTAATTCTTTCTTCTCAGGACTCTTAAATGAATGGGTGCTAGCCAAGTGGGCCTCGTAAAGGTGGAGATTATTGCATGAAAGCCATTTTATGGCTCTTGTCTCAGTTCTTCTGGAGCCAGGCTTGGCACAGGAGAAAGGCTGGAGAGAGGGTGTTGGTGATGGCAAGCGTCACCTGTGTCCTTGTAACCAAAGTTGCTGCTACCTCTTCCAG	element	test		GRCh38	chr1	151377530	151377800	-
cardiac_neuro_cava_random:POGZ|ENSG00000143442.23|EH38E2837483_rev_tile1-1	AAACCACAGAATGACATATATGATATGGTACCATCTGCGCTAATTTAAACACACAAAACAACACTAAGAATGTGGGCAGGCGAGGGTGGGGGATGCGCGCGCATGTGTGTAAAATTGAGTCATAGTGGCAGTTGAAAATGAGTTTTATATAGTCTTACTTATAATGACACTCTGGGAAAAAAGTAAGGAACTTCTGAAACATTTTCCAGCAATAAAAAATAAATGAAAGCGGCCGGGCGTGGTGGCTCATGCTTGTAATCCCGGCACTTT	element	test		GRCh38	chr1	151390249	151390519	-
cardiac_neuro_cava_random:POGZ|ENSG00000143442.23|EH38E2837484_rev_tile1-1	AGACCAGTGAACCTGTCTGATTATGGATATTCAGATTTTCCCCTAATCTGTGCTAAATCAAACAAATAAAATCAGAGACTGGCAATGAGAAGGGCAGTTCTAACATGCTTCCTGCCAAGATTATGCTCCAGAGTCATAGTCCTTTAGTCGGGGTAGATTAGAGTCAAGGTTTACACCTCTAGGCAAAGGTCACTGAGGTTTGAGGCAATGTTTAAGGCTTTGTGCAGTGGCTCATGCCTATAATCTCAGCACTTTGGGAGGCCAAGGCGG	element	test		GRCh38	chr1	151391032	151391302	-
cardiac_neuro_cava_random:POGZ|ENSG00000143442.23|EH38E2837497_rev_tile1-1	ATTTCTCCTCTTCTCTTTGCTCCTCACCCCTTTAGGCATGGCCAGACTCGTGACCGAGTGCATGACCGGAACGTGAAGAATATGTACCCTCCTCCTTCCTTCCCCACTAACAAAGCTGCCACTGTGAAATCTGCGGGGGCCACCCCAGCTGAGCCTGAAGAGCTACTAACTCCCTTAGCCCCAGCACTCCCATCACCAGCCTCAACTGCAACCCCACCACCAACCCCCACTCACCCGCAGGCTTTAGCCCTTCCACCGCTGGCTACAGAG	element	test		GRCh38	chr1	151406229	151406499	-
cardiac_neuro_cava_random:POGZ|ENSG00000143442.23|EH38E2837499_rev_tile1-1	GAAGAGTATAGAAAAAAAAGTATGACTTTAGTTTACTATGTACATTGTCCTTTTTTAAAAAAAGAAGAATGAAGAATGTCCAGAAGAATGTCCAGTTGTCAGCAGTGTAAAGATATAATACAAATAAAGGTTACATCACTCATTCAAATTGTTAAAACAAGTCAGGAAAGGATGATTTGAGAACTTAGTCATCCTGGACTAGAATCCATCTTTCTTTGATATCATGGGAGGTGATGATTCTCAATGGTAGGTTTTGTGGTCATGTTGCAT	element	test		GRCh38	chr1	151408971	151409241	-
cardiac_neuro_cava_random:POGZ|ENSG00000143442.23|EH38E2837516_rev_tile1-1	CTTGAGGATCAAAATGGCTTTTAAAAGTTCTTCACTTAAACAAGGCCGCAGCCACAAGGTTACTTGGCCGAGTGTCTCTTGAGAAAGAGTGAGTGCCATTTTGTTCTTTGTTCCAATGACAGTTGTTGGTGCCACTGGGCCTCACCACCTGGCCTGTGTCATGAAGTCTCCCTCTTGACTGGGTCTAAGCCTTGAGTGGAAAGTGGGGGAGCCTCCCAACACTTCCTTGGAAACTCTTGGCAAGTAAATTGGGGAATATTTTCTTTGGAA	element	test		GRCh38	chr1	151459709	151459979	-
cardiac_neuro_cava_random:POGZ|ENSG00000143442.23|EH38E2837521_rev_tile1-1	ACAATACCTACACATCAAAATCAGTGAAGCTCTTCCAAAATTGTGACTTCATTTTCACCAAGTAGTTCAGCACCTTGTGAAAGTCTGTGCTTCTACTGAGCTCATGGTGCTTAAGCAAAAGGAAATGAGTCCAGTGCCTGGCTGACTCAGTTGTCATGGCCAGTTCTCATCTGAACACCTGCATGTCTTAGAACACATCAGCACTGCTCTTGTATTACTCCCCAGCAGTTTCACATATACTGTGCTCAGCTATCACATCATATCAGTAAG	element	test		GRCh38	chr1	151475261	151475531	-
cardiac_neuro_cava_random:POGZ|ENSG00000143442.23|EH38E2837530_rev_tile1-1	GTCCCAAAGTGTCATCTTCACTCCCCTATTGGAGTGGGAGCTTATAAGAGCTGGATAAAAGAGTACTAGCCAAAGTCCAGCTTACAGTGGATCCACCCCATCTAGTCAGAAGCAATCTAGACTGTTCAGACATCCTGCAGAACATCACTTTGATCCATTATATCAATGACATCATGCCTGTCAGTCAGGATGAGCAAGAGTAGCTAGCATACTAGAGGCTTTGGTAAGACACATGTCCTCCAGATCATGGAAGAGATCCCTAAGATTCAG	element	test		GRCh38	chr1	151500024	151500294	-
cardiac_neuro_cava_random:POGZ|ENSG00000143442.23|EH38E1384347_rev_tile1-1	AGGCATAGGGGGTAGGCGGAGGGACAGCAGTGAGTATAGGGACAATGGAATTGGCTGGCTGTTATTAAGTTGCACTGGGCCCTGCCAGGAGAAAATGAAAAGCTGAGAGTAGTTAACAAACGTTGGAAATTAACTGTGAAGGTCAGAGGGCCTTTCTGATGGCTTACAAAGAGGCCCTTATCTATAGCAGTGAGAGAGCAAAAAAATCTGAAGACCAAACTCGAGGACTTCAATAGAGCTCCCAGAGGCAGATCTGCAATCAAGGTCAGG	element	test		GRCh38	chr1	151502423	151502693	-
cardiac_neuro_cava_random:POGZ|ENSG00000143442.23|EH38E1384348_rev_tile1-1	TTCAACTGCCAGAAAGCAATTCACTGTCAGCCCACAGCTGCATCACCTTTGGGATCCACTACCATGTCAGAGCTAAGGCCACACTCTTCCTGAACAGCCCCAAGCCAATGACTGACAGTGTGGTTACTGGGACCTGGCCGTTTCTGCCCACTGTTGATTTCTCTATGTGATAACCTTTGCCCTGGTGCTTTCCACTGGGTAGACTGCCACTTGGAAGGATCTGCACCACAGCTTGAGGTTTTTCTTGCCCGATTTTGCTTCTGCCTTCCT	element	test		GRCh38	chr1	151503043	151503313	-
cardiac_neuro_cava_random:POGZ|ENSG00000143442.23|EH38E1384349_rev_tile1-1	TTAAAAGGAACAGATTCCTTCGTGTAATTCTTTTTCTGGGTTGTTAAAACGCCATTCTGAGGAGAGAGCCAGTTTTCCTCCACACACCCAAACAACAGCTGATTCTACTTCCCATCTCGCTTTCCTCCTCTCATCAATGAAGGGGACAGAAGCTTGGCAGCTCAAACCTATACACACATCCCGCAAGCCCTGAGACTCCTCCAGTTCTCTCACAGTCCACTGTGGCAAAGAGTTTTAGCAGAATCCCATTAATTGCTGATTTGCTCAGGT	element	test		GRCh38	chr1	151503445	151503715	-
cardiac_neuro_cava_random:ASH1L|ENSG00000116539.14|EH38E2839971_rev_tile1-1	GCGGGGGAACGCGAACACCGTGTGGGTGGACTACCCCAATATTGTCCGGGTCGTGCCGGTGGGGGGCCGCATCTACATTGACGACGGGCTCATCTCCCTAGTGGTCCAGAAAATCGGTGCGGACGCGCCTCCCGCCCTGACCACATCCGTGCGCTGGGCACATTCCCTTCTCCTTGGCTCCCCCATCAGCCCTCAGACCGATCACACCTTCCCCTGGCCACGCGTTTTTGCCAGCCCGTCCCAGGAGTCCCCAGCGTGTAGACTCTGCGC	element	test		GRCh38	chr1	155294961	155295231	-
cardiac_neuro_cava_random:ASH1L|ENSG00000116539.14|EH38E1387076_rev_tile1-1	TACCTCCTTGGAAGCAAATCTCTATTCTCCAGACCCATCTCCCCGACAAGTTCCAGACTGGAATTTCCACCGCCCACAGGACAGGCAGATCCACCTGCTCCACCCATACCAAGAACGTACCCGGGCTGACTGTGCTCAGCACGTCTTCCCTTGAGCCAGCTGCTCCTCTCAGGCCAGGCACTCAGCATCATCGTCACTCACCAAGTTCTGAATGCTCTTCCCTTTTGGGCTCACTGCCACCCTCCTCGGGCATGGCACCCCTCCCAGAAC	element	test		GRCh38	chr1	155313365	155313635	-
cardiac_neuro_cava_random:ASH1L|ENSG00000116539.14|EH38E2840003_rev_tile1-1	GAGGAGGAAGGATGTGGTGGGCTATAGGACTGACATCCCCGCCTGCATGGAACCTAGCCCAAATAGGAAGACACACACAGCAAGTGGTGACAAGTAACAGAGACAGTGCAAAGGCTACAGAGGAGGAGGACAGGAGAGCCATAGAAGCACATACAAAATGAGGCGTGGGGGTTGGCCTAGTCCGAGGGTAGAGGTAGGGCCTCACTGGGGAAGGACTCAAAGGATGAATGATAGTTCAGAGGAAGCAGGAGGGGCAGAAGGTAGAGGAAC	element	test		GRCh38	chr1	155326188	155326458	-
cardiac_neuro_cava_random:ASH1L|ENSG00000116539.14|EH38E2840007_rev_tile1-1	GAGGCAGGAGAATCACTTGAGCCCAGGAGGCGTGGTTGCAGTGAGCCGAAATCATGCCACTACACTCCAGCCTGGGCGAGAGTGAGACTCTGTCTCAAAAAAAAAATTATGTTTAGTCTCTATAACCATAAAAAAGGTATTGCATCATATCCTTTTTATAGAAAGAATCCTGGCCGGGTGCAGTAGCTATGCCTGTAATCCCAATACTTTGGGAGGCTGAGGTGGGTGGATCACCTGAGGTCAGGAGTTCTAGACCAGCCTGGGCAACAC	element	test		GRCh38	chr1	155328932	155329202	-
cardiac_neuro_cava_random:ASH1L|ENSG00000116539.14|EH38E1387128_rev_tile1-1	TTTAAGAACATTGATCAGTTTAGTACATGTATGCATTCTTGAAAGATGTGAAGCCAGGATATTATTGTGGGCTGGCTATTTTGTTGTTAGCAGTTTCATTAATAAACTTATGTTTAGAGCAGTTTCAGTTTCACAGCAAAATTGAGTGGAAAGTACAGAGTTTTCATATACACCCTGTTCTTCATACACACAACCTGCCCACTGTTACACCACACCATTGTGATACATGTGTTATGATCCATGTACCTACATTGATATACCATTATTACC	element	test		GRCh38	chr1	155411023	155411293	-
cardiac_neuro_cava_random:ASH1L|ENSG00000116539.14|EH38E1387132_rev_tile1-1	ACTTAACTATTTTTTTTAATTTAAGAGAAGTTGTGAAGTATGTAGTTCAAAGTTCATAATGGTACCTTCACAATGTCTTCAGGGACCTAGGCTCCTTTTTCTCCCTTCTATCTCAGCACTAATTATGCATTCCTAAGATTCCCTCATGTTCCAAGATAGTTACTAGAGTCCAGCCATTTGATGTTTGTTACAGACAGAAAAGAGGAGGAAAAGCATGCTCCTTCTTTGTTTTTTGTTTTCTGGTTTGTTTGTTTGTTGCGATGGAGTTTC	element	test		GRCh38	chr1	155413594	155413864	-
cardiac_neuro_cava_random:ASH1L|ENSG00000116539.14|EH38E2840023_rev_tile1-1	CAGCTATTCAGGAGGCTGAGGCAGGAGAATCGCTTCAACCCAGGAAGCAGAAGTTGCAGTGAGATGAGATCATGCCACTGCACTCCAGCCTGGGCAACAGAGCGAGACTCCATCTCAATAAACAAAAAAAGATAAAAGAAAGGCAAGGTGGTTGTGTGACTCACCGCATTTTTTTCAGATTTCTCAGGGATAACAGTGCTGCATTAACTGTTGTCCAGTATCTGATAATAATTGTCTTTTAAAATTTTCTCATGCCGGGCACGGTGGCTC	element	test		GRCh38	chr1	155416399	155416669	-
cardiac_neuro_cava_random:ASH1L|ENSG00000116539.14|EH38E2840032_rev_tile1-1	TTATGAAATCAAATATAGCTGAGAGTTTGAAATTTTTTCCTTTTTTTAAATTTTATTATTTTTCTAGAGACAGGGTCTTGCTCTGTCATCCAGGCTGGAATGCAGTGGCGTGATCATAGCTCACTGCAGCCTCAAACTCCATGGCTCAAACAATCCACCCGCCTCAGCCTCCTGAGTAGATAGGACTACGGGTACAGGAAACCACACTGGGCTAATTTTTATTTTTTGTTGAGACAGGGTCTCAGTACGTTGCCCAGGCTAGTCTCGAAC	element	test		GRCh38	chr1	155440103	155440373	-
cardiac_neuro_cava_random:ASH1L|ENSG00000116539.14|EH38E1387152_rev_tile1-1	AGTTTCTTGTTTTAGTTTTGGCTTTGGAAGGAGGAAGAAAAAGGAGTTCCTGACCACAAGCTCTTACTAATTCTCTGCCTCTCCTACAGATTTATATTGTTTGTCAGACCCAGAAAAAAGTTAAAATAAAATTTGTCATAGGTTTGTAATGTTCCCAGTTGCATTGCAGAGCCAAATGCAAATACTCTAGAGAATTGCCATTAAATATAAACCTGAGCTTTCAAAATCACTGTATTCACAATTTTGGTTGACCTAGCTTTCTCATATATT	element	test		GRCh38	chr1	155455636	155455906	-
cardiac_neuro_cava_random:ASH1L|ENSG00000116539.14|EH38E1387157_rev_tile1-1	CCACAGCGCCCGGCCAAAACAGACTTTATAGCTTAAAAATCGCCAGAACAGGCTCTGAGTCATACTCTCTTGTAGTGCATTTAGTTGGTGCATCAGATAAAATGTATTGCTTTCTGTATTTCCCACAATTGAAAACAGCTGTTTTTATTGTGGACCCAGCTTTTACCTTAGCATTCAGCTCATTCACAAGAAGGTTCCAAGGTGGCTATCAACTGTGAACCATACCAAAGGATTCAGAACTTGAATCTGGGAACAAAAAAAATCTTGACC	element	test		GRCh38	chr1	155465817	155466087	-
cardiac_neuro_cava_random:ASH1L|ENSG00000116539.14|EH38E1387160_rev_tile1-1	CCAATCCTGATAGTGATTCTATTTAATTTATGTATGTATGTTAGGTAGACATGAAATAGGTCTCATGGGCAAGAGTTTCTGACTTGGATGAGCAAGAGTTTCTGACCTGGAATGTCAGTTATTTCATCCCTGTTTTTCAGCATATGTGACTCATGGCTGGCTACACATGACAGAACTTACAAACCTGGATTCTAAAATTGGCAGAGCAGTAGAATGGAGTATTTTCATTTAGCATTTATAGCTTACAAGTCATAGAACAAGCAGACAATG	element	test		GRCh38	chr1	155467073	155467343	-
cardiac_neuro_cava_random:ASH1L|ENSG00000116539.14|EH38E1387163_rev_tile1-1	TCTACACTTTTTAAAAAATTGCTCATATTAAAAAATGTAGCAATTTTACATAAAAATGTGGAATTCTGCTTCTCAGAAAAATCAGAACATCTGGCAACAATTAGTCCACATTTCGTGGATAATAGGGATGGCTGGGGCTCAGTATTGGCAGGCCCTTTTTCATTGCTGCTTGTATTCTTTTGTTCGCCACAGTCCTCACTGTTTTCTGTTGTGTGTTGTATCTGGCCCTCTTCAGCTATTTAAAGAGGGAACTTTTGGATTTGAGATCCC	element	test		GRCh38	chr1	155472559	155472829	-
cardiac_neuro_cava_random:ASH1L|ENSG00000116539.14|EH38E1387165_rev_tile1-1	TGGGGTTTCGCCATGCCGCCCAGGCTGATCTTGAACTCCTGGGCTCAAAGGGACCCTCCTACCTTGCCCTCCCAAAGTGCTGGGATTATAGGCCTGAGTCACCACTCTGAGCCACTTTTTAATACATACAGTTTGAAGTGTCTGAACGTTGAAGCGGAGGATTTGAGAAGGTCGTTGGGTATCTAGTTCTCAGGCTTAGTAGAGAAGCTTGACCTGGAGATAAGAGCATTTCCTCTGAGTATTTGAAAAATTGTGTTAGGCAATATCATT	element	test		GRCh38	chr1	155474258	155474528	-
cardiac_neuro_cava_random:ASH1L|ENSG00000116539.14|EH38E1387187_rev_tile1-1	ATTTTTCCTTGTTGGTGTGTAAAATGCCGAATGACTGTAGAATGGTTGAAGTTGCCGAGTTCCTCGGCAACTTCTCGTGTAGTTAAAAGAGGATCAGTTTCGATGATTGCTCTCAGTTGTTGTGAGCTTCTGACAGCCAGCCACTGTGCTTCTTATCTTCAAGGCTCTTACCTCCTTTGCAAAACTTCCTGAACCACCGCTGTACTGTACATTCATTAGCAGTTCCTGGGCCAAATGCGTTGTTGATGTTGCAAATCGTCTCCACTGCTT	element	test		GRCh38	chr1	155514640	155514910	-
cardiac_neuro_cava_random:ASH1L|ENSG00000116539.14|EH38E1387190_rev_tile1-1	GTGTAGCATGATGCCTGGCATATGATAGATGTTTGGAAATATTTTTTGAATGGACAAGTGAATGATTCAGAGTTGAATTGTATCCTAACAACAAAGATAATATCTGCATAAGTTCCTGCATCAGAGAGTCCTAACCTCAAAAAGCCTGATAATCTCTTCTAAAAGTTTGGAATACTGAAACCAGCCTAAGAGATAATTTAAAAAGAATTTTTATAGGTACATAGCGTGTTTAAATATTTATGGGGTGAACGTGATATGTTGATGCAGGCA	element	test		GRCh38	chr1	155522074	155522344	-
cardiac_neuro_cava_random:ASH1L|ENSG00000116539.14|EH38E2840067_rev_tile1-1	TACTAAATTATTGGCACCTTTTTTTTTCTTGCTCTGTCACCTGGCCTGGAGTGCAATAGCATGATCTTGGCTCACTGCAACCTCCGCCTGCCAGGTTCAAGTGATTCTCATGCCTCAGCCTCCTGAGTAGTTGGAATTACAGGCACCTGCCACCACACTCAGCTGATTTTTGTACTTTTAGTAGAGACGGGTTTCGACATGTTGACCAGGCTAGACTCGAACTGGTGACCTCAAGTGATGCACCTGCCTTGGCCCCCGCAAGGTGCTGAG	element	test		GRCh38	chr1	155523617	155523887	-
cardiac_neuro_cava_random:ASH1L|ENSG00000116539.14|EH38E2840079_rev_tile1-1	TTTTCATATATTAGTTTATTGAACCCTTACAACAATTTCTATTCACATTTGAGAGAACTGAGGCCGTGAGTACTTTGCACAAAATTAATATAGCAGGACTAGCTTCTGAGACTGTGTTTTGGCTTCAGAGACTATATTCTTAACCACCAAACCATGCTGCAGATTGTAAGTTGCAAGTTATGAGTGTGATTAGGGACTTTTATATATGAAGGGCAGTGAGAAAACATTCAAAGATTTTAAGCAGGGAAATTACATTATCAGAATTTTTTT	element	test		GRCh38	chr1	155540074	155540344	-
cardiac_neuro_cava_random:ASH1L|ENSG00000116539.14|EH38E1387211_rev_tile1-1	GTATTTTTAGTAGAGACAGGGTTTTACCGTGTTGGTCAGGCTGGTATTGAACTCCTGACCTCATGTGATCCACCCACTTTGGCCTGCCAAAGTGCTGGGATTACAGGCGTGAGCCACTGCATCCAGCTCATCATCTAGGTTTTAAGCTCCACATGCGTTAGTTACTCGTCCTCAGGTTCTCCCTCCCCTTGCCCCCCAACCCACTGACTGGCCCCAGTATGTTGTTCCCCTCCCTGTGTTCATGTGTTCTCATTGTTCAACTCCCACTTA	element	test		GRCh38	chr1	155548097	155548367	-
cardiac_neuro_cava_random:ASH1L|ENSG00000116539.14|EH38E2840114_rev_tile1-1	CCAGCCCGACACCCGTAAAGGGTCTGTGCTGAGAAGGATTAGTATAAGAGGAAGGCATGCCTCTTGCAGTTGAGACAAGAGGAAGGCATCTGTCTCCTCCCCGTCCCTGGGCAATGGAATGTCTCGGTATAAAACCCGATTGTACATTCCATCTACTGAGATAGGGAAAAACCGCCTTAGGGCTGGAGGTGGGACATGCGGGCAGCAATACTGCTTTGTAAAGCATTGAGATGTTTATGTGTATGCATATCTAAAAGCACAGCACTTAAT	element	test		GRCh38	chr1	155599831	155600101	-
cardiac_neuro_cava_random:RIT1|ENSG00000143622.12|EH38E2840227_rev_tile1-1	TCCACCCTAAAAACTGGAGTCCCGATGCTCAAACCTACTGGATTGTCTGAGGGATAGAATCCCTGAAGGAATAAGAAGGTTCTTTGGCAGCAACTCTCACTGGCTTCCCCCATCTAAACTGAATCAAGGAGAAGCAGGGCAATTATATTTTATTTATTTGATCAGGAAAGCATAACACAGGAAGTTTGCTCCTTTAGCATATACTGCAGGAGTCCCCAAAGAGGAAAAAACTTCCTTCTCAAGCTTGTCTTTGCCACCTTCTTCCCTATT	element	test		GRCh38	chr1	155860759	155861029	-
cardiac_neuro_cava_random:RIT1|ENSG00000143622.12|EH38E2840231_rev_tile1-1	TTATCCCTCCTCAAGGGAGTTAATAAAGTGGAAAGAAATGTGGCTCTTGCCAAGAGCCCCTGGCAGCTTAGCAAATGCCATTGTCTGTGCTGTGTCCAGTGCCCTTGATTTGAGGCTGTTTTGTTCCCAGCCCAAATCAGTCCCTTTCATTGCCAGTCTCTTCCCAGCTGCAGCTTGGCACAGAGCCATGTTCTACTCCCAGCCTTGGGCTGCAAGTGTATAGCTGTCTGGAGGAGTCCAGCTGGTTGGTGACTTTACCAAGGTTGGAGT	element	test		GRCh38	chr1	155871403	155871673	-
cardiac_neuro_cava_random:RIT1|ENSG00000143622.12|EH38E2840236_rev_tile1-1	TTTCTTCTACAACTAAAATGAGGTTTGGAGTCCACTTCTCTGTCATCTTTTTCCCCTCCACATCCCTCCCCAGCTTGGCCCCCGGGGATTAGAGGAGAGAAGAACAGGATTAGTACTCGCTCAGACTGTGCCACTTGGCCACAGGCTTGCGGGGGCTCTCGCAGACCTCTCTCCAGTGTTCAGCACCACTGGCTGTGACACTGTGTGCCCCCAGGATCAGCCTCCCCACCACCTCATTCTTGGTGGTGCGATCGAAGTCGATAACGAGGA	element	test		GRCh38	chr1	155881347	155881617	-
cardiac_neuro_cava_random:RIT1|ENSG00000143622.12|EH38E2840237_rev_tile1-1	CAGAATGCTCCTGTCAGATTTACATTAAACTATCTCAAAATGCATTTTTAGAAAACAAAAATTATTTTCTTCTACTTATGATACAGTATTTACATTTCATGGGGTATAGGACAGAGACTAGTGGTATGACCCCAACTGATGGTGAAGTTGTGAGTCAGATTATGGGGGGTGGGGGTTGGCAGGGACAAGAACAGAGAGTAGGCTTTGTGACTGCTCAGAATTGCTCTGCATTGTCAAGAACATGGGCTGAAATCAAACAAAAGGTTTAGG	element	test		GRCh38	chr1	155883814	155884084	-
cardiac_neuro_cava_random:RIT1|ENSG00000143622.12|EH38E1387396_rev_tile1-1	ACTTTGAGACGGCAAAGTCAAGGGCACGATGGATCAGGCCTGAGGTAGGAGGGAGGAGCCCTGCACTGTCCGCCTCTTTGCCTTTTTCTGGCAAAGACACTGAGGCAGTTCCTAGGCTACAGAACAACTGGTTCCTCCCCTGTCACCTCAGCACCCACTGCTCAGTAGACCCAAAGATGCAAGGAATAAAGCTACAAGGAAATGGGGAAGAGAGAGGAGAGTGGGGTGAGGCTGTTTTCCCAGACGTTTGTCAGGAGGAGCTACAGAGGC	element	test		GRCh38	chr1	155884235	155884505	-
cardiac_neuro_cava_random:RIT1|ENSG00000143622.12|EH38E2840238_rev_tile1-1	AGGGCAATGTCACTGTCATGGCCATAGTACAAGCCTTCCAAGAAAAGGGACCTGCGTTATTCCCTCTCCTGAGCAAGCTGCCCCTGTCCCACAAACCAGTTCTATCTGTTTTCACATCTAGAGCACTGTCCATAAACATGTCCATCTTGGCTGTGCTCCAGTGAGATGAACTGAAAGAAGGAATAACTCATAAAGGGACCTTTGTTATTAAGAAAAATTCTTGTCTTCCCAAAGGAATCAAGATCTCTTCAGAGAAGGAGCAACTGTTGG	element	test		GRCh38	chr1	155884680	155884950	-
cardiac_neuro_cava_random:RIT1|ENSG00000143622.12|EH38E1387407_rev_tile1-1	TCCAAGTGCTCAATACACTGCAATCCAACATAAAATCTCTGCTGCCCAGGAAGGCATGTACATCAATCTAGTCAGCCAGAGAATTAAATTGTGCATTCCCACCCAAAACATTCTGGACACTCTTATTTTCATGTCCTTAGACTCCCGAAGAGAAATACATGGGTCTAGTTGCAACTAACACACACCTACCACCATCATCAAAAAACACAAAACCAAAACCGATCATTATACCAAACTTCTTTTGAAACTCCAACTCAGAATAAGTAGGAA	element	test		GRCh38	chr1	155893322	155893592	-
cardiac_neuro_cava_random:RIT1|ENSG00000143622.12|EH38E2840251_rev_tile1-1	TGACTCAGGATAGCAGGTAATCGACATGCGTTTTCTTTAATCTGAAAGAAATAGCTAATTGTGTGTGTAGTTGGGCTAGATTGCGTCAATACATAATGACCCTTGTTTCCCTCTAGGCAGAGTTTACAGCCATGCGGGACCAGTATATGAGGGCAGGAGAAGGGTTTATCATCTGTTACTCTATCACGGATCGTCGAAGTTTCCATGAAGTTCGTGAGTTTAAACAGCTTATTTATCGAGTCCGACGTACTGACGATACACCTGTGGTTC	element	test		GRCh38	chr1	155904348	155904618	-
cardiac_neuro_cava_random:RIT1|ENSG00000143622.12|EH38E2840252_rev_tile1-1	CTGGGATTACAGGCATGAACCACTGTGCCTGGCCTGGTATTTTCTATTTTTATTTAGGTTTCTGCTTGTTTATTTTAATGCTGGTCCCGGCCCATTAAGTAGATTTCACAACTCACTAATCCTAATGAATAATTGAGAAGCATTGATTTAATGAGCTCTTCATCTTTGAGGAAGAGACAGAAGCAGGAATTCAAGAAAAAATGTTAAAAGGAAATACATTGAGATGTAAGCAGCAGTTGTTAAGTGAATGAAATATTGCGTGGCTTTTTT	element	test		GRCh38	chr1	155906242	155906512	-
cardiac_neuro_cava_random:RIT1|ENSG00000143622.12|EH38E1387428_rev_tile1-1	AGAGTCTGAAATCAAGGTGCTGGCAGAATTGGTTCCTTCTGGAGTCTTTGAGAGAGAAATCATCCCATGCCTTTCCTCTCTCCTAGCACCTGGTCATTGTGTTGGTTTTCTTTGGCTTGTATTAGCATAACTCCAGTCTGAAGTAAGGGTAGAACTATAATAATTTAAAACCAGTTAGACATGTTTGGGGGATGATTGCTCATTTGATTATGCATTCTTTTTATTCTATAAACAACCAAAAGTTAAACCTTAGGACTGTCTTTTTTTTTT	element	test		GRCh38	chr1	155923192	155923462	-
cardiac_neuro_cava_random:RIT1|ENSG00000143622.12|EH38E1387431_rev_tile1-1	GGCCTAACTAGCAATAAAAGCAAGGATGACCTGGTGGTAGCTGAAGTAGAAATTAATGATGTGCCTCTCACATGTAGGAACTTGCTGACTCGAGGACAGACTCAAGACGAGGTGAGGAGGCATTGAGACTCTTTGGGGAGGGCGGTGAGTGGATTCAGATAAAGAAGACCTCTAAATAGACAGGCGTCAGATATTTATTAGTGGGTTTGGGTCATAGTCTCTAAAGTCAGGATTGGGTTTAATTTAACTTCAGAGGAAGATAATGGAATG	element	test		GRCh38	chr1	155929552	155929822	-
cardiac_neuro_cava_random:RIT1|ENSG00000143622.12|EH38E1387434_rev_tile1-1	TTACATGGCTTTGGCATAATGAAACTCAGCTTTCTCGTTGGTAATATATACCTGCATTGTGTAGTGCAGTAGTCACTAGCTTCATGTGGCAATTTAAATTAAAATTAAGGGGCTGGGTGTGGTGACTCACACCTGTAGTCCCAGCTCCTCTGTAATTCTTCTTGGATTCTTGGAAGGCTGAGGTGGAAAGATCACCTGAGCCTAGGAGCTTGAGGTTGCATTGAGCTGTCATTTTGCCATTGCACTCCAGCCTGAGCAGCAGAGTGACAC	element	test		GRCh38	chr1	155932146	155932416	-
cardiac_neuro_cava_random:RIT1|ENSG00000143622.12|EH38E2840282_rev_tile1-1	GCAGCAGCAGGTAGCTGGTGGTGATGACGCCCAAGGGCACCATGAAAGCCAGCACCACCCTCTGCAGCTGGTAGGCCCCCAGCCAGTACCTGCTGGGGAAACGCAGCAGGCAAAGGCGCACACCACACACCTCACCCTCCACCCCGAAGACAGCTGTGGGCACCGTCACCAGGGCAGCCGCCGCCCACACTGCCAGGGTGGCTATTCGGGCCCAGAAGAGTGAGAGGTGGGTGCCTGGCCCCGCAGCCATGGCCACCACCCAGTAGCGAG	element	test		GRCh38	chr1	155942121	155942391	-
cardiac_neuro_cava_random:RIT1|ENSG00000143622.12|EH38E2840283_rev_tile1-1	GGTTTATTCTCAGATCCTCTTCTTTCCCATCTCCAAATAAAGACTTAAGCTTTGTCACATCCAGCTCTGATCTGAGCCCCCGCCTCCCCCATTCACCACACCCAGAGTTGGGGATCAAAGATCAGACTTTTCCCTGAGGGCACTGCAGCCTGGCAGAGAGGGCAGCTTCTCCCCAGGACTCAAGGATCCTACACTTGGTGGATCTCAGAAAGAGGAGTGTGTTCAGCTTGCGCCCTTCACCCGGGTGTCCCTCTGTCCAGGTTGGTGAGC	element	test		GRCh38	chr1	155942800	155943070	-
cardiac_neuro_cava_random:RIT1|ENSG00000143622.12|EH38E2840284_rev_tile1-1	TGTCATTATCTTCACTTCTTTCAAATCCTGATTTAAAGGGAGACACACAGGCACTCCCGTCAGCACCAGGGTTTTACACCCAGGGCCTGGCAGGTGCTGGAAATTCCAGCAATACCCCACACCTGGCATCCCTTCAAGGGAACTACAGCTTTTGCAGCTGAGGCCTCTGCAGGCAGCAAGTTTCAGTGGTCACCACTGAGATGGTAAGGTGAGGACAGGGGAAGCTGGCATTTTTGGCCTTGATACCGGAGAAAGACAAGGGATACCCTG	element	test		GRCh38	chr1	155943259	155943529	-
cardiac_neuro_cava_random:RIT1|ENSG00000143622.12|EH38E1387452_rev_tile1-1	GTTTAAACATCATCAAAAAGAGGAAATTAAACAAGAGGCTAATTAAGTTCCTTTCACATTGCTTAATCTGTTGTGAATTGGGTGCCTCTTTGGAGCCTCCTCTGCCCAGCAATTAAAGGAACTGGGACAGGGGGCACCTGGAGGCACTGTGGCCTCCCCCTTCACAGGGCGCTCTGCACTTAATAAGGCGGCACTGCTCCCAGCTGCTGCCCCAGGAGCCTGAGCAGCCTGCGTCCTCATAGGTTACAAGTCATGCCAGAGAGCTTGGGG	element	test		GRCh38	chr1	155944468	155944738	-
cardiac_neuro_cava_random:RIT1|ENSG00000143622.12|EH38E1387454_rev_tile1-1	ATGCCCCACAGATCCAATGAGAGATGCTGGTCAGCAGAGAACATGGAAACCTGGAGACACAGCCCAGAGTGGGTGTGAAGTCCCCCGCTGCTTTCTTTGAAGCAGTGCTGTCCCTTCTGCCACCCCGTACCAACCCCCTCCACACACACACACACACACACACACACACACACACACACACACCTTCAGCCCCAGAACATGGGGCACAAGCATTTGTCTGATGTGTCTACTCCTGAGAGCTAGGCCTCTTCCTCACATCTTTCACCGTTG	element	test		GRCh38	chr1	155945193	155945463	-
cardiac_neuro_cava_random:RIT1|ENSG00000143622.12|EH38E2840298_rev_tile1-1	GAGATCACACCACTGCCCTCCAGCCAGGGCGACAGAGCGATACTTGGTCCCAAAAAATAAAAAATAGGCCAGGCGCAGTGGCTGATGCCTGTAATCCCAGCACTTCGGCAGGCCAAGGCAGGCAGATTACTTGAGGTCAGGAGTTAGAGACCAGCCTGGCCAACGTGGTGAAACCCCGTCTCTACAAAAATGCAAAAAATTAGCCAGGTGTTGTGGCGTGCTCCTTAATCCCAGCTGCTCAGGAGGCTGAGGCAGGAGAATCGCTTTTTC	element	test		GRCh38	chr1	155959343	155959613	-
cardiac_neuro_cava_random:RIT1|ENSG00000143622.12|EH38E1387470_rev_tile1-1	TAACTCAAACTCCTGGGCTCAAGTGATCCTTCTGCCTTAGACTCCTGAGTAACTGGGACTACAGACCTGCACCACCACACCCAGCACATTTTTAAATTTTTTGTAGAGATAAGATCTTGCTATGTTGCCTAGGCTAGTCTTGCTCAGACTCCTGGCCTCAAGTGATTCTCCTGCCTCAGCCTCCCAAAGTGCTGGGATTGTAAATGTGAGCCACTATGCCTCGCCCTCTGTTTTCTTGATTGTGACATCCAAGTTTTATGGAATTGATCT	element	test		GRCh38	chr1	155960137	155960407	-
cardiac_neuro_cava_random:KCNT2|ENSG00000162687.19|EH38E1408809_rev_tile1-1	TCAAAATTCAGATGTTAGCGTGGCTTTGGTTATGTCAAATCATTTTTTTTCCAGTGAGAGACTTTTTTTCACCAATATAATAGTGTTGTTAGAAGTGGCAATTGGTACTGAAACATATGACAGAGGCAATGGCAGCGTGCCATAGACATGACTAATACAAAAATGTGTTTTTGTAACATTTTGTATTCTCTGTCAAGCTCTTGTGGGTGTAGCGATTCTAGTAAAGCTTCTCTAGGGTCAAATATCGGATCTACAATCACCTGGGGAAAC	element	test		GRCh38	chr1	196393796	196394066	-
cardiac_neuro_cava_random:KCNT2|ENSG00000162687.19|EH38E2855738_rev_tile1-1	CTTAAAATCATTTTCTGCTAGTTTTTCTCATTTGTTTTCTTTTTGGGAATTCAATTATATTATGTAAGACCTTTTTACCGTGTTACACAAGTTCCTGAACTCTGTTCCCTTTTCCTTACCTTTTCTCTTTGTTTTTCAAATTGGGTAAATTCTATTGATCTATGTTCAAGTTCACTGACTCCTTTCTTCTGTCATTCCCAATCTGTTTCAAAGCCCATATAGTGAATGTGTTTCTTCATAAACTTCAGCTTTTTAATCTAAAAATACTTT	element	test		GRCh38	chr1	196401507	196401777	-
cardiac_neuro_cava_random:KCNT2|ENSG00000162687.19|EH38E2855740_rev_tile1-1	ATGAGTTCAGTTTGGGATAAGAATGTCAAAGGGTAACCAAGTGCATGGTGTCAGATAAGCCAAACGAGGATGTTTTAGGGAGCCAGTGGTCTACAAGTCAACTGTTGCCAAGGGTTAAGATAAATAAGAAAAGTAAGTTGCACACATCCATTATACAATAACCAAAACTTCTGTAAGAAGAATCAGATCCGTAGTAACTTCCCTTTACTCATGCATTTTTGTAACCTCTGAAGTGAAGATTAGAGCCCAAGGTTTGTGACTCTACAGATC	element	test		GRCh38	chr1	196403782	196404052	-
cardiac_neuro_cava_random:KCNT2|ENSG00000162687.19|EH38E2855741_rev_tile1-1	GGGCTGAGCCCATAAAGAATGTTCTTGGCAAATGGTCCTAGGTGGGAAATGCTGGTTATGAGTGGAGAATGTGCATTATCGCTAGAGAGAAGAATGCAAAGACTGAGGAAATAGTTTGGGAAACGTTTAATAAAGGTTGTCGTAAGCCTTGTTAAGAAGTTTGAATTTGATGCCAAAAGAAACGAAACCACTGTAGGATTTTAAGTAGCCACGTACAACAATAAGAATTTTAGTTGGAAAAAACTGCATCTGATAAGATTACAGAATTAG	element	test		GRCh38	chr1	196404309	196404579	-
cardiac_neuro_cava_random:KCNT2|ENSG00000162687.19|EH38E2855744_rev_tile1-1	GAGAAATTCAAAACCTTGTGCACTGGTTGTGGATATATAAAATAGTGAAGCAGCTATGAAAAACAATATGGCGGTTTTTCAAAAACCTAAAATAGAATTGCCATATGACTCAGAAATCCCACTTCCTGTTATACATCCAAAGGCATTGAAATCAACATGCGAAAGAGATGTCTGTACTCCTATGTTCATTGCAGTATTATTCACAATAGGCAAGAAATCAAAATAAACAGTGTCCATTAACAGATGAATAGATAAGGAAATTTGGTTTAT	element	test		GRCh38	chr1	196409669	196409939	-
cardiac_neuro_cava_random:KCNT2|ENSG00000162687.19|EH38E2855746_rev_tile1-1	GTGCTATACTGGATCATACCTACTAACATATTGTCAAAGTCAATTAACTGATGGTGCAGCCTGCTTTGTGGAGGATTTTTATTTATACAACCAAATATAGAAGGAGTAAATGAAGAACCACAAATATAACCAGGAACATAGAAAAAAAATGCTGGAGGAATACTCAGTATTTTAAGTTTCCTTCTGTATCTACGCTGAAAGACAGATGGAATAATGTTAATGCTACAAGAAAATTTTTCTTTGAATTAAAAGATTGCTTTTTCTCCCTTG	element	test		GRCh38	chr1	196427814	196428084	-
cardiac_neuro_cava_random:KCNT2|ENSG00000162687.19|EH38E2855751_rev_tile1-1	CTGCAAGAGACACATGTTTAGTGCCAAACTGAAATAAAAATTAAGCTGCTGTGCTGACCCACTCTCTATGGGAAATGTGCTCAGAATTGTTTTTTCGGTCATTGTAATGGAATTGGACTAATCTGTCCACATATTGGCAGTGTACCCCTCTTCATCAATAATACACACTTCCAAGACAGCTGGGAATTGTGATTCATTCTGCGTCTCTAAAACAAAGCAGAGTAAACTGGAGCATCCGGGAATTAAATGCATGACTTTAGCTTAATTATC	element	test		GRCh38	chr1	196461594	196461864	-
cardiac_neuro_cava_random:KCNT2|ENSG00000162687.19|EH38E1408843_rev_tile1-1	GAATAAAAGATGGAGAACTCAGAGCTGTGCCCCAGTTGCATTATACCCAAGGCTGACCCTGCTTGGTGGCATGGTTTATAACTATGACCCAAACCCCAAACATTTTTACCACAGGCTTTAGTACTTCAAAGCTAGCTGTAAGGCATTTCCATTGAGTCATTCATACCACAAATGTTAATACATGTTCACTATATACTGAACAATGTGATGGGCAAATGATCTAACTTCTCTGCTATTATCTTCATCTGCAAAGAAAAGCACCTACAAGTT	element	test		GRCh38	chr1	196466685	196466955	-
cardiac_neuro_cava_random:KCNT2|ENSG00000162687.19|EH38E1408844_rev_tile1-1	ACATCTTTTAAATTAATTTAGGTCATAGTAAATTGTTTCATTTAAATGTTTTTTTAATGAGTCATTGTGGTAAAATACTGTTAAATAGTTAAAGTGATGCATAGTGTAAATTTGAAAGTTAACAGACCTTAAATGACCAGTCTGCTGTATCTTACTCAGAATGAAAACTTGTAAAATGTCCATATTGCCAAGTTACTACCTTTGTAGGGTCCTATGACTGGTAAAGAAAAATGGTTCAGAATTTCTCAATGTCACTAAAAACCTTATTGG	element	test		GRCh38	chr1	196467238	196467508	-
cardiac_neuro_cava_random:KCNT2|ENSG00000162687.19|EH38E2855758_rev_tile1-1	TTGGGGTGACTGTCTGTGTGCAGTTTGCACATTCTGTCCATGTCTGCGTGGGTTTTCTTCAGTTACTGCAGTTTCCTCCCATATGCCAAACGTGCAAGTTAGGTGAATTCGTGTGTCTAAATGATCGTAGCATGAGTATTGATGTTTGAGTGTGTCTTGCAATGTGATGGCGTCCCGTCCAGGTGGGATCCTGCCTGGCCCCTTGAGCTGCTAGGATGGGCTCTGGCCACCTACCACCCTGAACTGGAACAAGTGGGTAAATAACCTTGC	element	test		GRCh38	chr1	196496661	196496931	-
cardiac_neuro_cava_random:KCNT2|ENSG00000162687.19|EH38E2855770_rev_tile1-1	CCACTTATTGTGGAAGTTGTAAGAGGGGAGCTCGAATGTCTCATGGCAAGAGAGGGAGCAAGAGAGAAAGGAGGTGCCAGGCTTCTTTAAACAACCAACTCTCTTGTGAACTCAGAGTGAGAACTCACTCATTGCAGTGAGGACTGCATCACATCATTCATGAAGGATCCGCCCTCATGACCCAAACACCTCCCATTAGCCCCACCTCCAACATTGGGGATCATTCTCTATCTCTCTTTTTTTGTGTGTTTGTGTGATTCTCATGCCTCA	element	test		GRCh38	chr1	196591026	196591296	-
cardiac_neuro_cava_random:TNNT2|ENSG00000118194.21|EH38E2857693_rev_tile1-1	TCACCTCAAGCAGCCTGTGGCATTGAAGAAGACCTCAGGGTCCACCACTTCCCGGGACATGTTGCTATTGCCATCGCACCAGCCAGAGAAGGGAATGATGACGCGGTCGGCCAGAACAGGCAGGGCGTCGGCAATGAGTTCCTCCTTCAGCTCGTCAGTGGAAGACAGGTTCCAGAGCAGCCCTGGGGGTCAGAGACCATCAACCCAATTTGTGCCAGGCTCAGGATGCCCTAGGGACCGAGGTAACAGCCCCAGCCTGGACTCTGGCAA	element	test		GRCh38	chr1	201318529	201318799	-
cardiac_neuro_cava_random:TNNT2|ENSG00000118194.21|EH38E2857707_rev_tile1-1	CAGAAGCCTGAAATCCTTTCTGTATATGGGATATCTCTGCTGATCCACCATCAGTGGGGCTTGTCAGCTTTGACACGCTTCCCAGAGAGGCTGGCATGTCACTTGGTGACATTCACACCCTGCTGAGGTGTGCAGGATGACGGGTTAGGGTGGAGGATACCAGCAGGAGTCCTTAAGGTATTTTTCACTCTGTGGCCCTGGCCTCATTACCTCCATATTCTAATCAACCAAACCACCAGCCCCAGACTAGATGATCCACACTGTAGTTTC	element	test		GRCh38	chr1	201335534	201335804	-
cardiac_neuro_cava_random:TNNT2|ENSG00000118194.21|EH38E1411569_rev_tile1-1	GGTGTGTTTGAAGAGATATAGTTATTAGCAGAATCCAAGCATCTTCTGGTGGGGACAAGAAGGCTCCATCATAAATGCCCCCAAAATGGACAGGGAGGCAGGACGCAGGCCTCAGGCCCAAGGAGGGCTGTCACCACGGGCTCTGGGAGACCCACTGGCAGCTCCTGGCACGCACCAGCCCTACTATCTCAGTTTGCCGGATAGGACAGCTGGGGCAGTGCCCTAGCCCCTCTCCCCATAAAGGGGCACTGCACCTCTACCCCCACCTGC	element	test		GRCh38	chr1	201357386	201357656	-
cardiac_neuro_cava_random:TNNT2|ENSG00000118194.21|EH38E2857738_rev_tile1-1	GACCTTGGGCTGGGGTAGAGCATAGGTGGGATGGGGTGCAGCACCAGCCAGGCTGGGTGCCCATCCATGAGCGTGGTCCTGGGTTCAGGCCACAGTTACCCCTTCCCTGGCCAGGCGCCAGGCCCTGCCAGAGGTCTTTTGCACTGCGTTGGGGGGTGTCTAGCCCACCCATCTCTCCTCTGGACTCTTTGGAGTGGCAGCCTCTGAGCCGCAGCGGTCCACCCACAGGACATCCACCGGAAGCGCATGGAGAAGGACCTGAATGAGTTG	element	test		GRCh38	chr1	201365265	201365535	-
cardiac_neuro_cava_random:TNNT2|ENSG00000118194.21|EH38E2857749_rev_tile1-1	GGCAGGACTTTCTAGAAAGGGGTACAGCTTGGGCAAAGATGGAAAGAGTAAGTGAGCAGAACGCTGGTGAGACCAAGCTGGCTGGGGCGGAGGCTTGCGGAGGATGGTAGGAGGCAGCCCTGCATGAGAACGGCAGGCCAGGCTAGTGGGTGTCATTGCAAGGTGGGCAGGGCAGCGTGGACTCCACTAGGCAACAAGGGAAAAGAAAGGGGGATTATCTTTGGGGAAAGGCCAGTGTGTGCATGTGTGTGCAGGCGTGTGTGTTTGCAT	element	test		GRCh38	chr1	201372199	201372469	-
cardiac_neuro_cava_random:TNNT2|ENSG00000118194.21|EH38E2857750_rev_tile1-1	ATATAGCCATTTCCTTTCCACTCCTGTACCCCTGGGTTGTAGATCCCAGGCAGAGCACAGGCCGAGAGACTTCGGGAAGCACAGAGGTTCAGCTCCAGGGTCATCAGTGTCCTTGGCCAGTCTTGGCTAGGGGCCATGAACAGAGAAGCTGAGATGTTGGGTCTCCTGAAACTGACTGAGGAAGGTTCAGTGACTCTCCAGAGGCACAGAGCTGATTATGCCCCCCAAACCCCAGCTCAGAACCCAGTGTTATCACCCTGTCTTGGATCC	element	test		GRCh38	chr1	201372808	201373078	-
cardiac_neuro_cava_random:TNNT2|ENSG00000118194.21|EH38E2857763_rev_tile1-1	GCTTATGTATTAGGAATGTCATCCACTCATGCTGTATTCATCTGCCCCATGAACATTTACTGGAGCCTACTACACTAGGCTAGGCCTGGGGGCTGGGGTGGGGGTGGAGGAGGAGGAGTACAAAGACAAATGACACAGCTGCTGTCCTCAAGCAACTCACACCCACCCAGCAAACCTATAGCAGCTCTCTCAAACATGAGAACATTACATACTGGCCAACCAGGGAGGGACAGGGACACAGGAATATGAACCCAGGGCTAGGAGCTCAGG	element	test		GRCh38	chr1	201384035	201384305	-
cardiac_neuro_cava_random:TNNT2|ENSG00000118194.21|EH38E1411620_rev_tile1-1	CCCCTGAATACCCAGCTCCTCACATGCAGGCTCTGCACTGGCTGGATCCTCCTCCTGGAACACTGGCTGACGGATCTGGCTCTGCTGCCTCCTCCTCATGAACCAGGGCTCTCCGAGGGGGCTTTCCCACCCAGCCACCTTCTCTCATGTCACTTACTTTGTTCCCTTGTCCTAGTGACACTTAGCTGGTGTCATTTTGTTCATGGGCTTGTTTCCTTGCTCATGGTCTGACTCCCCCATGCTGGATGTGTGCCCTGTGAAGGGGAAGAC	element	test		GRCh38	chr1	201392328	201392598	-
cardiac_neuro_cava_random:TNNT2|ENSG00000118194.21|EH38E1411622_rev_tile1-1	AATAGGCCACTTCCCCAAGGGCTGAGGGTGGCATGTGGGAGCTGTGTGGCTCAAGACCCAGGAACCCTGGAGGCTCCAGCTCAGCCAGCTGTGGGTGTGGTCAGGGGAGAGGCACTCTGGGCTTTGTGGGCCACTTTCCCCAGTATTTGGATCCCTCAGCTTTGGAGGGCAAGAGCTGTTTCCAGGCTATGGACAAGGGACGGGGTGCATCCAGAGGAGGGAGCTGGAGGTGTGGCCTCACGTGTAAGCCAGCAGAAGTTGGCGTTTCTA	element	test		GRCh38	chr1	201394676	201394946	-
cardiac_neuro_cava_random:TNNT2|ENSG00000118194.21|EH38E2857776_rev_tile1-1	CTTAGCTCCTCCCAGGTGGGCATTTGGGTCTTGGCCTTTCCTGAGCCAGGGCTATCTCTGCCAGGTGCAGACCCTCCAGCCATTTGGGTCCTGTAGGCTTTCCCCAGCAAGGCATCTTTCACAGGTTTTTCCAGTGCTCTAGTATGTCCTCTACCCCGCTCCTGCCCTCCCTTAATAAGGGCTCCAGAACTACCTCATTGTCTCAGGCTTAGCCTCTCCATAGCAGCTCATCGCCTGGGACTGGGGGGCCACCTCCCCAGACCCTCAAGA	element	test		GRCh38	chr1	201398080	201398350	-
cardiac_neuro_cava_random:TNNT2|ENSG00000118194.21|EH38E2857782_rev_tile1-1	ACATCCACTCCACAGATAAGGAAACTGAAGGAGTTTGTCCCAAGTCACACAGTTCACAAATGTCAGAATCAGAGCTCAAGTGTGCAAGTTACCAGTCCAGTTCTCATGTCCTGGACCTCGTCCCACCCTTGCCAAGAAGGAAGGCTCCCTGGAGGAGGGGGTACTTCGGGAGGGGGAATCTCAACAGGCTGGCTGTGTCTGTGTTTCCAGGCTTCTGCCCGGCAGCTAGCTTGCCCTTTGCCGTGAGATCTCAGAGCTGGAAGGCCTGAC	element	test		GRCh38	chr1	201400494	201400764	-
cardiac_neuro_cava_random:TNNT2|ENSG00000118194.21|EH38E2857786_rev_tile1-1	CTCAAGGCACCCACAAGATGCTTGGGGAGCCAGGGCATGGGCACAGATAACTTGAACTCCAACCTCGCTGCTCACAAGGAGTCATTCCCTCCTCCTTCCTACTCAGCAAGGGCCCTTGCATGCTATGGAAAACACAATGCAAAGCTGTCTCCTGAGCTCCCCCGCTCCAACACCCAACCATCTATTGGGCAGCTCCATCCGGCTGTCTTCAGGGATGTTAAATTCAAATGAGTAGAGGCCAAGGATGCTGGTGACCATCTCACAATGCAC	element	test		GRCh38	chr1	201402928	201403198	-
cardiac_neuro_cava_random:TNNT2|ENSG00000118194.21|EH38E2857790_rev_tile1-1	AGAGGCAAACGCCCAGGGATCTGAACAGGCTGCCCATCTCTGGCCTCAACTCAGCACCCCAACTGGCTCCAGTGCCAACCATTGGCCTCTCTCACTGGTTGGCACAGGCTGGGTGAGCCTGGCCCTTTGCCCTGGGTTCAGGAGAGAGGTATGGCTTTGCCTGGCAGTCAGGGGAGGTGTTCCAACCTGGGAGCCCCTGGGGGAGGAGCGTGTGTGTGAACGCTTGTGCCTGTTCATCAGAAGGGGTGAGCATGGTGTGTATGCGTGGGC	element	test		GRCh38	chr1	201404842	201405112	-
cardiac_neuro_cava_random:TNNT2|ENSG00000118194.21|EH38E2857791_rev_tile1-1	ACATCCCCAAAGCTTGTCTGCCTGTGGGTCTTTCATTAAAGGTGACGGGCAAGGGTTTTCTCTTCCTTCCAAGACACACTTCTAGGCTGGCTTGTGGGTCCCCTGAGACGAAGGCTGAGCAGGGTGAGCCTCGAAAACCCCATAGCACTGGCCCAGAGCACTGCGGTCAATGTCCGAAGGACCAGAGAGGGAGGGTGACTTGCTCAAGGTCACAAACCTAACTGGAGCTAGGAAGTAGGTCCCCAGACTCCCAGTCTGAGGAAATTGGAT	element	test		GRCh38	chr1	201405138	201405408	-
cardiac_neuro_cava_random:TNNT2|ENSG00000118194.21|EH38E2857808_rev_tile1-1	CTGGGGATCTCCAGGGCCAGGAGCACTCTCTCTGGCTCTGTGTCTAGGAAGGGTCCTCCCTGACCAGTAAGCATCTGAGTCAGACAGAACCTCAGCTCTGGGACAGCTGTGCCTGCTCTGCAGGGAGAATAGGAAGCCTGGCCCCAGGGCAGATGTGCACTGAGAAGGGGTGACCTTTTCTGTAGGCAAGGAGGGGAGGAGAAAGGCTGCAGAGGCGCACTTGGCTGGGGCAGTGAGTGGGCCACAGGGCTAAGACCTCCAGTGGCGGCC	element	test		GRCh38	chr1	201424056	201424326	-
cardiac_neuro_cava_random:TNNT2|ENSG00000118194.21|EH38E2857810_rev_tile1-1	CCGCGATCTGGCCAGCTCTGGTTCTCACTCCTTCTCCTGGCAATTCTTCCATCCATTTCCATTGAGCTGGGCAGTCACAGAAGATCTGAGAGGGTACTGACCACAGAGGCCATTCTCCTGAGGCCTGGATTCTGGTCAAGGCTGCCTCAGCCTCTACCTGGACTTTGAAAGAGGATAAAGGGGGCCAGACATGGTGGCTCATGCCTGTAATCCCAGCACTTTGGGAGGCCAAGGCAGGAGGATTGCTTGTGCCCAGGTGTTCAAGACCAA	element	test		GRCh38	chr1	201426026	201426296	-
cardiac_neuro_cava_random:KDM5B|ENSG00000117139.18|EH38E2858819_rev_tile1-1	AAAGCTAGCCCCTGGGTATGGGGGGGTGTCAGTGACCAGAGAGCCAGGCTTTTGCTCACAAATGGGGTCTCTGCTCTCTTCCTATGCTACAGGAGGGGCTGCGCTGACCAGATGGGCTGCAGCATGACACAGGCCCATGCTGTCATCCAGGGCACCGCCTCCATCCCGTTAATGTGTCCTCAGAGTTGTGATGACATTGTGAAAAGACATTTTTTTTCCCTTGCTTATTTCAGCTTCAGTTCAGTGTTAGGTACAAAGAACTTGGCAGAT	element	test		GRCh38	chr1	202687870	202688140	-
cardiac_neuro_cava_random:KDM5B|ENSG00000117139.18|EH38E1412882_rev_tile1-1	GTGAGTTGTGGAGCCGGACTCCTCCCACAAGGCCACTCCACAGAGCTGTTTGCCAAGATAGTCCCTTGGTCTCTTCTCCCCACTCCATGCTCACCTCATCCCCTCCTCACTTTCCCCACTGACTCTGCAGGAATTATGTTATTGGGATCCCAGGATAGAATTACAGCCACCAGCATCCATGTGCTTGAGAGAGCTGGCTGGTCCCTGATGGGGGATGGGTTATGGGAATATCTGTGTGTGTATGCACACGTGTGCACACGTGTTTGTGTT	element	test		GRCh38	chr1	202689283	202689553	-
cardiac_neuro_cava_random:KDM5B|ENSG00000117139.18|EH38E2858822_rev_tile1-1	GCAGAGTGGGTGTAGGTCTCAGTTCCAGCTGTTCCGTTGCTGCGTCCCCAGCTCTGGCCCTGACAGAGATGAATAATTGATGGTGACTAATGGATCATTGCTCCTGTATGAAATATTCAGCAGGGACTGTGGCAGGTTTGTGTAATCAGATGTTTCATGCTGCCCTCCTGGTAGGTGTAGGACTCCTGGATTTCCCTGACTCAGAGCTGTGGGGTGATAGGGGGGCACTTCCGGGGGAAGTACTTTACAGGGGAGGGGGAAAGGCCCTTA	element	test		GRCh38	chr1	202689846	202690116	-
cardiac_neuro_cava_random:KDM5B|ENSG00000117139.18|EH38E1412892_rev_tile1-1	TGTTGGCATGGGGAGCAGGAAGGAATGAATAGAGTAGAGCCAGCCCCTTTGGGGAAGCAACAAGTCCTGGAACACACCTGGCTAAGGGTGGGGGTGGTGGGTAACCTCTTTGAATGTAAAGGTCTCATTAGTCCATTGTAACTTGGCTCCCCATTTCCTCCACTGCCCTTGTTCTGGCTGCTCCACAGGTGAAGGGGGAGGGCCTCTGTGCCTCAGGGGCTGTGAGCACAGCTTCAGCCTGATTGAGGACTCCCCAGAGGTCTTCCCCCA	element	test		GRCh38	chr1	202711994	202712264	-
cardiac_neuro_cava_random:KDM5B|ENSG00000117139.18|EH38E1412917_rev_tile1-1	GGTGTTGCAGATTGATTTATTTTTATAATCTATTTCCAGGGGTGAGCCAAAAACCTGGTATGGAGTCCCAGGGTATGCTGCTGAGCAGCTAGAAAATGTAATGAAGAAACTAGCTCCAGAACTCTTTGTGTCCCAGCCGGATCTCCTCCATCAGCTTGTGACCATCATGAACCCCAATACCCTGATGACTCATGAAGTGCCTGTATGTTCTGGGTTAATCCTCCTGCCACTCAAGCTTAATTCACCACTTCTCTTTTTCCTTTTTATTCA	element	test		GRCh38	chr1	202752836	202753106	-
cardiac_neuro_cava_random:KDM5B|ENSG00000117139.18|EH38E2858863_rev_tile1-1	TTAATGTGGATTTTTTGGTCTTGAATCAGTCACTTAATACTGCTTTCTAAATGTATTAAGACACTCCCCAATGGTATATGTACCATTTAAAATTGTCAAATGCTTAGGTATTTTTGTTAGGAGTAGATAGCTAGGCTAAGATTTCTTTTCCCAGCTATGTACTTTATGTGCCCTTAGGCAGATTGTTGTGCATTCTTGAGTTAATTTTTGCCATCTCACTGGCTTGACCAAATTGTAATGTTCAGAGAACTAAAGCCTAAACTTAGTGTG	element	test		GRCh38	chr1	202794432	202794702	-
cardiac_neuro_cava_random:KDM5B|ENSG00000117139.18|EH38E2858864_rev_tile1-1	TGTAACTTTTATTATTATTATTTTTTATTATTTATTTTTTGGAGACAGAGACTTACTCTGTCCCCCAGGCTGGAGTGCAGTAGTGTGTCTCGGCTCACTGCAATCTCTGCCTCCTGGGCTCAAGCGATTCTCATGCCTCAGCCTCTTGAGTAGCTGAGACTACAGGCACCTGCTACCACGCCCGGCTAATTTTTGTATTTTTAGTAGAGTTGGGGGTTTTACCATGTTGGCCAGGCTGGTCTTGAACTCCTGACCTCAAGTGATCTGCCC	element	test		GRCh38	chr1	202794983	202795253	-
cardiac_neuro_cava_random:KDM5B|ENSG00000117139.18|EH38E2858865_rev_tile1-1	GTAGGTGGGATTACAGCGACGTGCCACCACGCCCAACTAATTTTTGTATTTTTAATAGAGATGGGGTTTCACTATGTTAGCCAGGCTGGTCTCAAACTCCTGACCTCGGATGATCTGTCTGCCTCAGCCTCCCAAAGTGCTGAGATTGCAGGTGTGAGCCACTGCGCCCAGCTTCTAGTAGTCTCCTCTTATCTGCAGAAAGGAAAACCACGGATAGAATTTGTCAACTGCTGTCCAAAAATAGGTGAGGACAGTACAATAAGATATTTT	element	test		GRCh38	chr1	202795272	202795542	-
cardiac_neuro_cava_random:KDM5B|ENSG00000117139.18|EH38E2858866_rev_tile1-1	CAGCCACAGTGAGCACCAACCACTCTAAGCCACCGGAGCTCAAACACAGGTACCAGCACATAGTATAACATATGCTAAACCTGCAGCTTTGTCTGCATAAGCTCCAGGGCACTGATGATTGCAGTGATAGTGCCAGGGTGGACCAGCACACCAGCTACCAAGGTTATGTAGAGGTAAGGGCTCAGCCACACAGGCAGGCCTTGAGTTGGTTGTAGGCAGTGAAGTAGTTGGTGGTAGCTGGCACAGTCATCACCAGGGTGGCTGGGAGGC	element	test		GRCh38	chr1	202796390	202796660	-
cardiac_neuro_cava_random:KDM5B|ENSG00000117139.18|EH38E2858875_rev_tile1-1	GTGTTAATGATATGGAGCTCATTTACTCCCTTTCCAGCGTATCATTCTCCCTAATTTGGGGTTTGATCGACTTAGGCCTAACCCTCTCTCTGTTTTCCCTATTTCTTTGGTGTCATGAAATCTTTCCCTACTTGTATCTTTGGCCACTTTAAGCCTTTAACGTTTAGAGAAGAGGCTTATCAGTAGAAACATCCTTGAGCAAAGGAAGAACTTATAACTACTTAAAAAAAAAACCCTTTTATTGAAATATACCATACAATTCACGAATTT	element	test		GRCh38	chr1	202804217	202804487	-
cardiac_neuro_cava_random:KDM5B|ENSG00000117139.18|EH38E1412943_rev_tile1-1	CCAGTACTCTGTTTGGAGACCTCCTTTGTGTGGAGGGGACTTGCTTCCTCCTTTGTTTAACAAACTCCTTTGCCAAATGGAAAGAGTTTGAGAGTATTTGTTGTTGATATAACCACAAAAAGGGAAATCTTTCCAGAAGTTGTAGCTCTTGAAGAGGGGTCTTGTTGGAACAAAGGCTTCTTAAGAGATGTAAACAGTCTTTGTTTTAGAAACTGTTTTGTTTTTGGGAAAGCTAACTGTGAACAAGTGGTTTCATATAGTTGATATATA	element	test		GRCh38	chr1	202805672	202805942	-
cardiac_neuro_cava_random:KDM5B|ENSG00000117139.18|EH38E2858886_rev_tile1-1	TCCGTTGCCTGCTCTGCAAAATGAGGATAATATCGTACCTACTCAATATGGTGGTTGTGAAGACTCAGTGAGCTAATACATGCAGAGCGTTTAGAGCAGTGCTTTACACACAGTAGCATTAAATAGCGGCTATCACCCATAAGCACATAACTCCCAGATTTATATCTCCAATTCTGATCTCGCCCCTTCAGATTTATACCCTTCAGTCTGTTGAAGGATACCCCGTTGTGTATTTCTACCTGTATGTACCAGAGACACCTCAAATTCAAA	element	test		GRCh38	chr1	202809401	202809671	-
cardiac_neuro_cava_random:KDM5B|ENSG00000117139.18|EH38E2858897_rev_tile1-1	GCCACCGCACCCGGCTAATTTTTGTATTTTTAGTAGAAACGGGGTTTAGCCATGTTAGCCAGGCTGGTCTCGAACTCTTGACCTCAAGTGACCCATCCGCCTCAGCCTCCCAAAGTGCTGGGATTACAGGCGTAAGCCACCACGCCCCCCTGATCTAGCATTTTGCCTGCTGCTTTGACCTCATCTCCCTCCCCACTCTCCAGCCTCAGGGACTTTCTTTTTCTTTTGTTTTTCTTGGTATGTCCATCGGACATACCAAGCTGTTTCGTG	element	test		GRCh38	chr1	202817580	202817850	-
cardiac_neuro_cava_random:KDM5B|ENSG00000117139.18|EH38E2858900_rev_tile1-1	CCCAGTTTTCTATCCTTGAGCTAAGCTCCCTCTGTGATGTTACTGTTGTGTCCTAGCCACCTACTCCCCATTGTCAGAGGAATGCACATGCAGGACTTACATGTGACCTGTTTGTGCTTCATCATTGGGAGCTATGACTTCGCATTCACCCTAAAGACCAGCATCAGTATCTTTTTAGATACTGAGCACTCACCTCCCCACCCGCACCGTGTCCCCTACTTCCTTATGTATCTCCTACATTCTCTCCTTCCCTCCTGTTGGTTCCACTGA	element	test		GRCh38	chr1	202819938	202820208	-
cardiac_neuro_cava_random:KDM5B|ENSG00000117139.18|EH38E2858908_rev_tile1-1	TCTGCAGAGTAATACACGCTCAAAGGGGCTTAGTGTTACTGACAGAGATAGGGGTATGTCCCAGGAATCCGTTTAGGGGACCAGTGCTTCTGAAGCTAAAAATGATTTCCAGGAAGTTGTAACCCAATCAAGTACTTGGTAACCTGAGGCAAAACTGTTAACTCGAGAAAGCCTCCCCGGAACAGAGCAAAACAGTGGCTCGTAGTGTTTTTTTGTTGTTTTGTTGTTGATGATGATTCTGTTTTGTTTTTGTTTTTGTTTTGTAGAGGT	element	test		GRCh38	chr1	202832923	202833193	-
cardiac_neuro_cava_random:KDM5B|ENSG00000117139.18|EH38E2858910_rev_tile1-1	AAGAGGGGCAGGATGTTTGGGTTTCCCAGATTCATTGCATTGAGAGAGCTGGGACAGTCAGGGAAAGGCCTGGGCCCTGCTGGCAATTTGGTGGAGACTTTAGTGAGGTTGCTCAGAAGCCACCTCCCTGCGCTGGTGGGAACCTCCCCGAGACGCCCACCTTTGGTTGCATGAGGTGACCCAGGAGCTGTACCTCAGGCAGGGTCTAGGTTGTCGCAATCTGCATGAACCATGCAGACTCCAGGTAACCGGTCTCTCATATATGTATAT	element	test		GRCh38	chr1	202835215	202835485	-
cardiac_neuro_cava_random:KDM5B|ENSG00000117139.18|EH38E1412986_rev_tile1-1	CCACCACATGTCTCTATGTGGAACCCAGCAACTGGGAAGAAATGGAAAAAAGATAAGGGTGTCTTAGGTGTAGGCATCCCTCCCACACCCTATCCTGTCTTGCTGATCTGGAGTCTGATTTTTTTTATCCCTCATCAAGTCTGGGCAGGTTCTTAAAGGGTTGTGAGTGCCTATTCTGGGAGGAGCTGCATCCAGGCTGTCAGAAAAGTAGTGGACAGGCCCATGGAGGATTTTCTGTGGCAGTGCCTCGCGCGTGTGGTCATCTTGTTC	element	test		GRCh38	chr1	202844329	202844599	-
cardiac_neuro_cava_random:KDM5B|ENSG00000117139.18|EH38E2858919_rev_tile1-1	GATAACCCATCCTTAAAGCAGTGGTTCTCAACCTGGGACACTTTTGCCCTCCAGCGGACATTTGGCAATGTTTAGAGACGTTTTTGACTGTTGCAACTGCGGGTAGGGGTGATCTGGCATGTCGCATATAGAGACCAGGGATGTGGCTCAGTCCTACAAAGCACAGAACAGACATGCCCACACCACAAAGAATTATCCTGCCAGAAATGTCAATACTGCTGAGATTAAGAAATCTTAGGCCGGGCGCGGTGACTCATGCCTGTAATCCCA	element	test		GRCh38	chr1	202847604	202847874	-
cardiac_neuro_cava_random:KDM5B|ENSG00000117139.18|EH38E2858927_rev_tile1-1	AATCAGATGGCCAAGTGTGACCCTCGCCACGGCAAGTACATGGCCTGCTGCCTGCTCTACTGTGGAGAAGTGGTGCCCAAGGACGAGAATGCCACCATTGCCACCATTAAAACCAAGCAAATATTTGTTTTGCGGACGTGTCCCACAGGTTTCAAGGCAAGTGGGGGTAAAGGGCAGTTAGCACATGGCCTGTGTACCTGCTAAGACGGGAGCTTCCTGCAGAGGAGGTGTGAGGAACAAATGCACAGGATCTCACTGTCACCCAGGCTG	element	test		GRCh38	chr1	202855437	202855707	-
cardiac_neuro_cava_random:KDM5B|ENSG00000117139.18|EH38E2858930_rev_tile1-1	TCGCTTTGCCAGGTCTGTCTGATCCAAGCCTTCTTTGACCTTTGATCCATCTCTACAGCAGCTCAGCTTGTTGTTCTTAGACTCCTATGCAGATCTGTCCAGGTGGGAGGGGCTCCTGTTTAGCACTCAACCATTTCACCAGTTCACCCTTCCCCTATCCGAGGCATTGAGAACCACCAGTGAGGCTGCCTGTGAGCCAGGACTTTGGCCCTGTTGCTGTAGGGGGATTGCCTAGACATACTCTCTGCTGCTCGGTAGAGACTGAGGACT	element	test		GRCh38	chr1	202857142	202857412	-
cardiac_neuro_cava_random:CHI3L1|ENSG00000133048.13|EH38E1413224_rev_tile1-1	TCTAATGCACTGAGACCAGCTTTATATGTGCAGCCCAGCAGCAACCTGGGACTAATGGCAGCATGTGGGCCCCTCAGTGGATGAGCCTATGGGGCTTCTGGCTGTGTTCCCTTATTCACCCCACCTTCCCTGGAAAACCTGGAGGGTGGAGGGAGGTAGACAGGGCAGAGAGACTGGCATCAAGCCACTGGGCATGGGGAATCAGGAAGGAAGGCAGATAATTAGATCACACTTCTGAGTGAGCTTCAAGGAGACCCTCTGAGTCTTAGT	element	test		GRCh38	chr1	203130360	203130630	-
cardiac_neuro_cava_random:CHI3L1|ENSG00000133048.13|EH38E1413225_rev_tile1-1	CCTCCTGAAGGAATAAGTCTGCTGTTCCCACCAGTGCAGCCATCCCAGCCCCACAGGGCAAGTAGGGTGCATTCTGTCACAGCAAGACGGGACCTTTGGCTCACCTTAACACTCACTCAGCAGACAGAATTTCTCCAGCAGCCTTCCTACAGCTGGACATCTGCATGAGTTTCCAAATGTGGCAACACTTCGTTATAATGGCCAGGCTCAGAGGCCCCGCTCTTCTAATGCACTGAGACCAGCTTTATATGTGCAGCCCAGCAGCAACCT	element	test		GRCh38	chr1	203130583	203130853	-
cardiac_neuro_cava_random:CHI3L1|ENSG00000133048.13|EH38E2859144_rev_tile1-1	CTGGCCATTCTCCGGCTTCCACGCAGAGCTGACACCTCGGCAGGTTGCCCCTCAAGCACTCAGAAACTTCCGGGAAGCCACCCGATGCCAGCTGGGGGAAGCTTTCACACTTGAAAGGAGTCCAGATGCCTCTTCAATTAAAGGCCATGTTCTCCCTTGGCCCAGCAAGCTGCTTGGCCTAACACACCTGAAGGCTATCCCTAATTCAGAGAAATTATCTTCTCAATCACAAAGCAACTTCCCTCCGCCTCATTCCCCTCTAAGCCTGCC	element	test		GRCh38	chr1	203134335	203134605	-
cardiac_neuro_cava_random:CHI3L1|ENSG00000133048.13|EH38E2859157_rev_tile1-1	AGGAACACAAATCCCTGCAGGGTCCGTCACAGATTCACCAGAGTGACCAGTTTCTCTTAATGGATAGCCACCTCCCCCGATACGAGGAAAAAAAAGGCCAGGAACCAGGATGGGAGAAGAGAGGGCAAAGAGGCTCCCTGCCTCAGCAAAATGATAGCAGTCCATCACAACACCCCTGGCAGAGCACTTCCAAACCAACGAAACCAACGATCCTACCCAATGCACACCCCAGCTTGTGAGCGAAGAAGAGCAGGTTCTGTGGTTGCCACT	element	test		GRCh38	chr1	203147138	203147408	-
cardiac_neuro_cava_random:CHI3L1|ENSG00000133048.13|EH38E2859168_rev_tile1-1	AGGCCCCTTTCTGAGCGCTGGACGTGAGCAGAATAAACATAGATCCCACCATGAAGGAACTCTCAGTCCACAGGAGAGGCCCAGCACCTGAGCAAAGGGATCCCCAGTGTGATGAGAGCGGCATGTGCTGCAAAGCACAGGGCAGAGCTCCCTGCCAGCTCCCCCACTCAAAGGTTTCATGCATGACTGACAGCACAAGCTCCCCCCAGACCTGTGTGCCTGCAGAGAGCTCTTTTCTCTCTCTCTCTGGGTGGGCGTTCTCATCCCAAC	element	test		GRCh38	chr1	203153069	203153339	-
cardiac_neuro_cava_random:CHI3L1|ENSG00000133048.13|EH38E2859172_rev_tile1-1	ATGTAAAAATGGATTAATGAAACCATACATCCACTTATTCAGAAATGATTGCTCAAGGACCTGCAACGTGAGTACATCTCAGGGAACAAGAGATAAGGATTAAATGGTAGGTGCTCAATTAGAGACAGTCAGATTAGAAAGGCATGACCCTAGCCCTGAAGGCAATTACAATGCCCTGGATGAGGAAAATCATTCCCTGGTTTATTCCCTGCTGTGCTGGGAGCTGTAGGGGATCCACTGCTGAATCAGACAACTCCTGGTCCCCTACCT	element	test		GRCh38	chr1	203155791	203156061	-
cardiac_neuro_cava_random:CHI3L1|ENSG00000133048.13|EH38E1413264_rev_tile1-1	TAAAAGATAGCTCAGGCTGCTGTGTGGAGAATGTGTTGCAGCAGGGAATGATGGAAGGCAAGAAAACCAGCAGGAGGCTATTTTAGCCATCCAGGCAGATGAGGGTGGGATGCTGTAGCTGGCGGCATGGGAATTGAGGAGAAGCATATGGCTTTGAGATGTATTTAGGAACAGGGCCAAAAGGACCTGCTGCTGAGTTTGGATGTTGCTATGGTTTGAATGTGTCCCCCAAAGCTCATGTGTTGGAAACTTAATCCCCAATGCAACAAT	element	test		GRCh38	chr1	203159005	203159275	-
cardiac_neuro_cava_random:CHI3L1|ENSG00000133048.13|EH38E2859191_rev_tile1-1	ACACAAACTTGTGGACACAGGCAACTAGCACGCATGTCCAGAGACTCACAGTGATGTTGCAGGGCCAGGCGATGCCGGTGTCTCCTGGAAGGGGGGTGATTCCGTGGACCGCCACACAACCAGAGTCTACTCCCAGCTCTGAGTGATCTTCAGCAAGGGTGTTCTCTTTGGACACATTCTCTCATCCGAAAACTGGGGATAACAACCTTTCCCTGCCTTCCTTCCCCTGGTGGTTCTGAGGCTCTGCATAAGTACGGAAGTATCTAGAAC	element	test		GRCh38	chr1	203168244	203168514	-
cardiac_neuro_cava_random:CHI3L1|ENSG00000133048.13|EH38E2859192_rev_tile1-1	AAGCACCTCTCTGGAACTGGACTAGAGGCAGCAGACAGCTTAAAATCAAGGCCGAAGAGAAGGGGTGGTAAGACTGGGGTCAGGCTGTGCTGATTACTTTCCAAGCGGCAGGGTGGACAGGTGTAGAAGAGGGTGTATAACCGTGAACTTTCCAGTTCCCCGCCACTTCCCCCAAGCTCTAACTGCAGCATCTCTTCCAGCCTCAGCCGCACACTGAAGTCACGGGAGGAGGCTGTGATGAGGAGCCAGGTAAATGGCCTGACCCACCCA	element	test		GRCh38	chr1	203168605	203168875	-
cardiac_neuro_cava_random:CHI3L1|ENSG00000133048.13|EH38E2859194_rev_tile1-1	AGCTACAGTCTCAGCTTTCTCTGCCTCTTTGAGATTGTCCAAGTTCCTGCAAATAAGCCACGACTTGCTATCCATAGATCTTGAATCATAGTCAGTCCTGACAGGTCTCCCTCACTCCTGTAAGCTCAGATGCACCCGACTTTCTCCCCTGAACCCAGATATTGCTGCCAAACCTAAAGGGTTTATTGAGCGAGACTTCTCAGAAGCCCCCTCATTCACCCAGCCCCTGGCTGACCACACCTCCACCCCTGGCTACAGCACCCAGTTGTT	element	test		GRCh38	chr1	203169277	203169547	-
cardiac_neuro_cava_random:CHI3L1|ENSG00000133048.13|EH38E2859197_rev_tile1-1	CCTGACTCCCTAGGAGGCCCTTAGCAAGACTCTTCCTCTCTGGACCTCAGATGCCTCCTGAAGACTGTGAAGAGGGCTGGCCCGGGCTGTCTGAAGCCTTTCAAGTTCTGGAGCCATGCTTCTCAAATCTTAATGTCCACATGAGTCACCTGGGGAGCTTGCTAAGAGGCAGAGTCTGACTCAGTAGGTCCAGGGTGGGGGCTGAGGGCCTGCATTTCTAAGACGTTTCCAGGTGATGCTGAAGTTGCACATCCATGGGCCACACTTTGC	element	test		GRCh38	chr1	203170669	203170939	-
cardiac_neuro_cava_random:CHI3L1|ENSG00000133048.13|EH38E1413289_rev_tile1-1	TCCAGCCTCCCAGTGAGGGGCAGCCGATTACCTTGGAAGCAACCCATTCCGTGGCTGGGCTGAAATCTGTCAATAGTCCTAGTGCTGGGCTTAGCCCTTTGTTCTGTTCACCCCTCCCCTAACACTCATCCCTCCACCCATTCAGAGATCAAAGTACCTCTGCTCAAGCTGGCCTGAGATAGGAGGTCGGGAGGATGTGATGGGGTGACTCAGAAGAATAGACAGATTTTCAGCCTTTATGAGGTGGAGACGCTCTCATCAGGCTTCTGT	element	test		GRCh38	chr1	203178157	203178427	-
cardiac_neuro_cava_random:CHI3L1|ENSG00000133048.13|EH38E1413292_rev_tile1-1	AGCCACAGTCCATAGAATCCTCGGCCAGCAGGTCCCCTATGCCACCAAGGGCAACCAGTGGGTAGGATACGACGACCAGGAAAGCGTCAAAAGCAAGGTAGGTTTCCCCAAGGCCACACCTCAGGACAAAGAGAAAGAAGGAGGCCCCGCTCCCAGCAGCCAGATTCCTGTCCCTTGCACTGAGGTCTGGGCTGGGCTCACAGAGCACATGTGCCCTGTACACACTCTGGGTCAGGGAACCCAGCCCTGCTCCTCTGGGCCTCCCCTGCC	element	test		GRCh38	chr1	203179587	203179857	-
cardiac_neuro_cava_random:CHI3L1|ENSG00000133048.13|EH38E2859225_rev_tile1-1	CATCCCAGACTTCTCCTTCAGGCTCTGCATACAAACTGGTCTGCTACTACACCAGCTGGTCCCAGTACCGGGAAGGCGATGGGAGCTGCTTCCCAGATGCCCTTGACCGCTTCCTCTGTACCCACATCATCTACAGCTTTGCCAATATAAGCAACGATCACATCGACACCTGGGAGTGGAATGATGTGACGCTCTACGGCATGCTCAACACACTCAAGAACAGGTTGGGCCAGGGCTGGCCAGGAGAGGAGGGACCAGCTGGGCTGGTCC	element	test		GRCh38	chr1	203185136	203185406	-
cardiac_neuro_cava_random:CHI3L1|ENSG00000133048.13|EH38E2859245_rev_tile1-1	GACCCTAACGTAAAGAAACAACAGAACTGAGATCGAGTTTTGAATGAGGGTTCAGACCTCACTGCAGTCTCAGGCAGTCAGCCATGAGACTCAGAGCCATGACCTCAGATTGAGGGCCAGGGTGTGTCCAGACTGGACCAGGCACGCGAAGACCCGGGAGGCAGGAGGGGATAAGGATGGAGAGAGGCTGAGGCCAAACGGTCCAGGTTTGTGGACTGCACATAGCCATGGGAGAGAGCGAACTGAGTGGGCACCATGACCCAGGCAGCA	element	test		GRCh38	chr1	203202961	203203231	-
cardiac_neuro_cava_random:CHI3L1|ENSG00000133048.13|EH38E1413325_rev_tile1-1	CAGCGGTGGAGCCAGATGCCCAGGCTGTGCTCCAGAGCATCCCTGCAGTGACTCAGAGGCCACTGACCTTTGAACACATCCAGACCTCCCCTCCCTGCCAGTGGAGAGATCTCCCAGCACACCAGACCCTAAATGCCTTGAGACAATCTCTTTCTAATCCCTTAATCCAGTGGTGGGAGCCATTTTCTATTAAGGGGCAGTGACCTCAGTGGAAAATCATAATCATACAAGGGCCACATCACTGTATAAAATTACTGAAGTTTGATGTGG	element	test		GRCh38	chr1	203204751	203205021	-
cardiac_neuro_cava_random:CHI3L1|ENSG00000133048.13|EH38E1413327_rev_tile1-1	TATCTCAAGGAAAGAAACAACCCTTCCAAAGGCCCACATTGACATTTGTCTTGGGCCTCGCCTCATTTTGCTCAGGGTGGGAGTGAGGAAGGGAGAGCATGCAGACATTCCTTTCATTCCTTGGCCCCCACCACAGGCATGTGGGATCTTGGGGGCTTAGGATGGCCCCAGCCCCACCCACTCCCTCCTCCAGGGTGTCCTTGCCATTCCCAGCTGTCACCCGGGCCAATAATAAACTGATGAGGCCAGGCAAGCAGAAGCCCAGGCTTA	element	test		GRCh38	chr1	203206185	203206455	-
cardiac_neuro_cava_random:CHI3L1|ENSG00000133048.13|EH38E2859255_rev_tile1-1	CCTCAAGCTGAGTCCAGAATTCTAGGTCACTGCAAAGAACCTCCTGATTCTCCAGGCTTCCTCAGACAGGAATTTTCCAATCTCTAGTCTCCTCCTGGTGAGGAAGGGAAGGTGCCTGCAAGAGCCTCCCTCCTCCTCCCCAGTGCTGCCTTCTGCTCCCACAGGTCTGCTCCTGGAAGGGGGCCACCAAACAGAGAATCCAGGATCAGAAGGTGCCCTACATCTTCCGGGACAACCAGTGGGTGGGCTTTGATGATGTGGAGAGCTTCA	element	test		GRCh38	chr1	203219223	203219493	-
cardiac_neuro_cava_random:CHI3L1|ENSG00000133048.13|EH38E1413343_rev_tile1-1	AAGCCTCTTGAGAATCTGCCCCAATCCTTGCTTCCTGAGCCCACACAGTTAGACAGGTGGTTCTGTGAGTCAGGAACGTGACTTCCCTTTTCCAATCTACAGCTGTCCCCAGAATGCCTAATACAGTCTCTGCACATAGGCACTTTCACACGTCCCCACCCCTGTTGTTCCTCCCCACTGTAACATCCCTGCCAGGGTGCCCTGGGAGCTGGCAGAGTAAATCCTGCTGTGTCTCCTGTCTTTCCCAGGAATCCCAAGCTGAAGACCCTG	element	test		GRCh38	chr1	203225082	203225352	-
cardiac_neuro_cava_random:LEFTY2|ENSG00000143768.13|EH38E1427315_rev_tile1-1	GAGTCAGGGTAGGGATCACTCATTCCCTTGCCCCGCTCTCCTCCCTTAGATAGAAGATCTGGTTCTGGGGCCACTTTACCATCTCAAGCCCAATCTGGGCAGACCCAGGTGGGGATGGTTGGGGAAGCCAGGCTCCGTCTTCTGCATGACAAAGGGTGGGGCTGCCCTCCCTCCTGGCAACACTTCAGACCATTGTAAACAGTCTCCCAATCCACATTTGTTTTATTTTTCGTTGTCAGATCTAGCAAATAAAAATATAGGACTCTGGTG	element	test		GRCh38	chr1	225890301	225890571	-
cardiac_neuro_cava_random:LEFTY2|ENSG00000143768.13|EH38E2869598_rev_tile1-1	TCAAGGGACTTACGCACAGGGGGAAGTCCAGGAGCGGCAGGCTGGACAGGAGCAACCGCTGCCATTTGTGAAAAGTGTGCAGGTCATGTAGAAACCTTCACATTGCAACATTTGTTTGTTTGGTTGGCTTTTTTTGAGACAGGGTCTCACTCTGTCGCCCAGGCTGGAGCGCAGTGGTGCAATCTCGGCTCACTGCAACCTCTGCCTCACAGGTTCAAGCGCATCTCCTGTCTCAGCCTCCTGACTAGCTGGGACTACAGGCGTCTGCCA	element	test		GRCh38	chr1	225891637	225891907	-
cardiac_neuro_cava_random:LEFTY2|ENSG00000143768.13|EH38E1427319_rev_tile1-1	CAAACAAATCCATCTCTACACACTCTACTTCTGCATGGTTTTGAATTTTAAACAAATGGAATCGTATTCATCTTTCATGTCTGGCTTCTGTTCAATGTTCTGCTTGTGACATTTGCCAATGTTGTAGACAGTTTCGGTTCATTTTCTTTGCCATAAAGTATTCCATAAGACTATACTACATTTTATTTGTGCTTTACAGTGTCGATGGATATTTTTGGTGAGTTGCTTCAGTTTGGACTCTTATAAACAATGCTGCTGTATCATCAATCT	element	test		GRCh38	chr1	225896537	225896807	-
cardiac_neuro_cava_random:LEFTY2|ENSG00000143768.13|EH38E2869602_rev_tile1-1	TTTGAGGCAGGGTCTTGCTCTATTGCCCAGGTTGGAGTGTAGTGATGCGATCTCGGCTCATTGCAACCTCTGCCTCCCAGGTTCAAGGGATTCTCGTGCCTCGGCCTCCCAAGTAAGCTGGGATTACAGGCACCCGCCACCACGCCTGGCTGATTTTTTGTATTTTTAGTAGAGACAGGGTTTTACCATGTTGCCCAGGCTGGTCTCGAATTCCTGACCTCAGGTGATCTGCTCACTTTGGCCTTCCAAAGTGCTGGGATTACAGGTTTG	element	test		GRCh38	chr1	225897598	225897868	-
cardiac_neuro_cava_random:LEFTY2|ENSG00000143768.13|EH38E2869604_rev_tile1-1	CTGGGGTCTCCAGGGTGGCTTTTGTCCCCTCCCTGGGCAGGGGCAGACACTACTGAGAGTGCTCAGGAAATACCCCAAGGCCAGTCCAGGTGTCTTGGGCTGCCCCAACCCACACCATCAACCTCCCTGACCCCAGGCCTGAGGGCCCATGTGGCTCCTTGGGGTTTCCAGACATGCCCTGTGTGGGCCCTCCCTGTTGTCCTTGAGTAGCTCAGACTCCCATGGAGGACAGTGGGGAACGAGGCAGGAATAAAGACCCATGTTTCAGGT	element	test		GRCh38	chr1	225898728	225898998	-
cardiac_neuro_cava_random:LEFTY2|ENSG00000143768.13|EH38E2869606_rev_tile1-1	CACTTGGTATAGAGGAGAAAAGAGAAGCAGGCTCTTTTCTTGACCTCTGGCTGTTTGTAACACGCAGTTCACACCCTGGGACCCTTCTGGCCAGGGGTTGGAGAGAGGGTAAGACACTATTAATTCACAGGACTGATTGGGTGTGGGCCAGGGCAAGGGAGATCAGTAGGGGCAGACTGAAGGCAAAGCCCCCAGACCTATTATCCCTCTGCAAACAGAGACCTCTTTCCTGAATGTGGATTTCCAATGGGTTCAAGAGTTTTGCTGGGG	element	test		GRCh38	chr1	225899594	225899864	-
cardiac_neuro_cava_random:LEFTY2|ENSG00000143768.13|EH38E2869607_rev_tile1-1	TGTCTCAAAAACCAAACAAAACAAAAACAAAAAACAACAGAATGAGCCCCAGGTCTGGAGACCTGGCTGGGTGTACTGAGATGGGAACAGGTGGCAGTGGAAGGGCATTCGGGTAGATGATTCTGGTGCCCATTGGAGAGGCCAGGCTGGCAGTGGGAGCCCAGGAGGCAGCTGTGAATGACTGGCATGTGAAGTGGCACTTGGTATAGAGGAGAAAAGAGAAGCAGGCTCTTTTCTTGACCTCTGGCTGTTTGTAACACGCAGTTCACA	element	test		GRCh38	chr1	225899791	225900061	-
cardiac_neuro_cava_random:LEFTY2|ENSG00000143768.13|EH38E2869618_rev_tile1-1	GATCTAAAGATTTTTCCCACTGCTCCCACTCGTGGGGCATGCTAGAAAACAAATGCACCCTCCCTCATCTCCTGCATCCTTCTTTCATCCCCCTGTCTGTGCGTGTCCCCTGCAACTGTTACTAAGCAACGCTCTCCAAAGAAACACCGAGAGTCAGCCTCAGCCCAAGGGGCTGGCTGCGCTTTCCTTCACTGTTTCAAGCAGGAGAGCTAGTCCTTTCTGCACATCTGAGCAAAATACTTGTAAAGCCTTGACTTGTATTCACTTTTA	element	test		GRCh38	chr1	225915010	225915280	-
cardiac_neuro_cava_random:LEFTY2|ENSG00000143768.13|EH38E1427334_rev_tile1-1	GTGTGTGCAGGCCCATGGCCCTGGGTTACCGCTGGGAGGGACCTGCTGGCCATGGGGACCAACACCCACCACTGAAGCTGTGTTCGCTGCTCTTTTCTAGTATGAGTAAAGTGGAGTAGCCCGGGCTTGACTGTGCTGTTGCCCCTGGCAACTCCAGTTACGAGACTCAGTGAGCAGAAGTGCTAGGATTTCTGCTCCTGATAATAGGCAACAGATGCCACTTGCGCACAGGAACCAGCCCCCTCTCCCTGTTCCCAGCTCCCTGCACTG	element	test		GRCh38	chr1	225915553	225915823	-
cardiac_neuro_cava_random:LEFTY2|ENSG00000143768.13|EH38E1427339_rev_tile1-1	CGGGAGAAGTTACCAATTTCTCTGATCTCAGGGTTTCATCCCTTATAAATATGGAGCCCATGTTTCATCAGGGTGTTAAATGAGACCATGTGGCAGTGCTCAACAGAACATCTGGAACACCATGGCCCCTTCGTGTAAATGGTGTTCTTCCTTCACCCTCCTGCTGAGAAGAGAGTGGAGCCTTGTTCCATTCCACTGAGTCAGGGCAGCCCCAGCTCTAACTCCAAACCTGAGAGCACATGGGAAGTCATTCTTCTGGGCCAACACAGC	element	test		GRCh38	chr1	225918328	225918598	-
cardiac_neuro_cava_random:LEFTY2|ENSG00000143768.13|EH38E1427362_rev_tile1-1	CTTTGAAAAATCCTAGCTTTAGCTGTTACTAGGGGCGATGAGCTTTCCTCCTGCTTTGGTGAATTCTTTCTCATGGACAAGTTAGCTCTCTGGAGCAGATGGGGGCTGTGTAGCACAGTGGTTAAGAAGAGGCCTTGGAGCCGGTTGGCCTGGGCTCCATCTAGCTCTGCCTTCCACTGGCTGTAGGTCCTCTGGCCCATCACCGAACACCTCTGGGTGTCAGTGGCCTCAGGTGGAATGGGGATAATGCTGGAACCTACCTGAGGATGA	element	test		GRCh38	chr1	225938065	225938335	-
cardiac_neuro_cava_random:LEFTY2|ENSG00000143768.13|EH38E2869646_rev_tile1-1	GAGGCCCCCCTCCAGCCCAGGGGAGGTGCACCAGGCTAGACCTGCTGGAAAAACCAAGACTTCAGAGAAGGGGAGGGTAGAGGAGAGAAAGTAGAGCTGGGGGAGCAGGTGAGTGTGTGCCTCAAGGCACTTGGTGCAGCTGGACTCCCAGGGTATGTTTTCACACTGCCACTCTGGTCTGAGCCTGACCTTGAGTAAATGGCTTTAAAATCCTCTCTCCACCATGTGCTCATCTGGAACAGGGGTATGACTATGTCTTCGCCATCTCCC	element	test		GRCh38	chr1	225940438	225940708	-
cardiac_neuro_cava_random:LEFTY2|ENSG00000143768.13|EH38E1427372_rev_tile1-1	TCAGGCTGGCCTCGAACTCCTGGCCTCAAGTGATCCTCCTGCCTTGGCCTCCCCGAGTGCTGAGATTACAGGCGTGAGTCACACCACACTCAGCCCATTACGTTTATTATCAGTGTTATTCTTATCCCTCCCCCTTCTCTGATGCTAAACACTCCCCCAACACACACACTGCTAAAAGCCCTTCAGACAGCAGTATCATTCTGGGGTATGCTCTCCCCAGTGAGCTAGTGGACTGGCTCATGCCACCAGCACTCAGCTGGAGCCCAGGTC	element	test		GRCh38	chr1	225943530	225943800	-
cardiac_neuro_cava_random:LEFTY2|ENSG00000143768.13|EH38E1427377_rev_tile1-1	TCACATTCCCTAATGAACATGCAGGAAGGGGGTCAAATACGCCAGTAGCTTCTCACAAGTGTGGATGGCAAAAGCTCGTTTCCTCTCCACGACAGCTGCAGGGCTGAGCTGTTGATGAAATGCTGCAGGTTTGGAGAAGAGGATCTACCCCAGCAGGACAGGGCTTATCCCGGGGATTCCCAAATGACTCCATATTCATTATTCTGAATTTTGTTTACTTGGCCCACCTTTCCAATTATCTGTCAGAATGTGCAAATCCTCCCTCCCTGC	element	test		GRCh38	chr1	225949043	225949313	-
cardiac_neuro_cava_random:LEFTY2|ENSG00000143768.13|EH38E1427378_rev_tile1-1	GTGGCAAAGCCTGTTGTCCCCTGCCAGCCCTCTTGTCTGCCATTTTCAAGCTACTTTTGCCTTCTGTGCCTCTAGGTCTCCCCTCCCCACTTCTGGGTATGGAGGTAGTGTGTGGATGCCACCTCCTGACTCCTCCTTCTTGCTGCCCTGAAGACCAACCTAGCGGGCCCTTCACTGTCAGCCTTGGAGGGCAGAGTTCACAGCCTAGTGGTGTTCAGGGCTTAAGGTCTTTGCAGGTCTTACACATGGACCTGGTCATTCTACCTTCTC	element	test		GRCh38	chr1	225950778	225951048	-
cardiac_neuro_cava_random:LEFTY2|ENSG00000143768.13|EH38E1427393_rev_tile1-1	AGTTTGCAAGAGGGAATTAAACAAATATGCTCAGATTACCATCTTGAGCCAGCACCTGTTAGTGATTTTCAAGGTGAAAAGTACCCCCCCCCGAGAAAGTCTAGGAACACCAGGTGTTAATTCTAGGCTGGTTCTGATCAAAATCTTAAAAATGTTGACTTAAACTTTATGGCCTTATTTGTGTGCCTGAACTAGAATACAGGAAAAGATATTATGGACTCCAGGTGGCCCTGTGCCACCCACACTGTTGCTGCAAGTCACCTGCCTATT	element	test		GRCh38	chr1	225980119	225980389	-
cardiac_neuro_cava_random:LEFTY2|ENSG00000143768.13|EH38E2869676_rev_tile1-1	CAGTGGTGTGATTTCTGCTCTACCTCCCAGGTTCAAGTGATTCTCCTGCCTCAGTCTCCCAAGTAGCTGAGACTACAGGCACGCTGAGACTACAGGCACGCACCACCACACCCGGCTAATTTTTGTATTTTTAGTAGAGACGGGGTTTCACCATGTTGACCAAGCTGGTTTCGGACTCCTAATCTCAAGTGTTCCGCCTGCCTCCACCTCCCAAAGGGCTGGGATTACAGGCTAATTTTGTCTTAAAGTCTATAAAGGCACTTGGTGGGT	element	test		GRCh38	chr1	225986028	225986298	-
cardiac_neuro_cava_random:LEFTY2|ENSG00000143768.13|EH38E2869679_rev_tile1-1	CCCTATAGTAGAAACTGAGTTGTTAAAATTTCTGGTTAGGTATGCAGGCTGCCTCCAGCAAGATGGTTTCAGCAGAAATCAGTGAGAATCGGAAACGGCAATGGCCTACTAAATCTCAAACAGACAGAGGAGCCAGTGCGGGAAAGAGGAGATGCTTCTGGTAAGTGTTTCACTTTCGTTCCCAATTGATCTTTGAGGACTGACTTGAGACATTTCCTCCTTGTTTATCTGGCATAAACACATTTTTGTGTAGTGTTTGGTGGGAGCTCA	element	test		GRCh38	chr1	225991132	225991402	-
cardiac_neuro_cava_random:FH|ENSG00000091483.8|EH38E2877389_rev_tile1-1	AGAATGGCAGCTGTGGGGACCATCACTGAGCTGTTTCTTCTGCCGCAATGTGTTGCCAACAACAGACTTCACAAAGAGATCATTCCCCATCAACCCATTCACATGTCTCTTAACTGTCAGCTTTATGTCCTCCATCTGCTGTCAGTGTGCCTCCATCTGCTGTCCAGCTCACAGAATCTTGAATCTCATGTTTTCACTGTTCCTCTGGGTCATTGAAACAGAGAGAGATTAAAGGTGGTTCAATAGGGAAAGTCAGAATGTATGGTTCTT	element	test		GRCh38	chr1	241463361	241463631	-
cardiac_neuro_cava_random:FH|ENSG00000091483.8|EH38E2877400_rev_tile1-1	TGTTGCCTCTGATTTAACATTTTATATTTCTTTTGAAAAATTTCCAACAGAGCTCAAATGATACTTTTCCCACAGCAATGCACATTGCTGCTGCAATAGAAGTTCATGAAGTACTGTTACCAGGACTACAGAAGTTACATGATGCTCTTGATGCAAAATCCAAAGAGTTTGCACAGATCATCAAGATTGGACGTACTCATACTCAGGATGCTGTTCCACTTACTCTTGGGCAGGTATAGGAGTTTGACTAATTTGATTCAATTTAGAGCT	element	test		GRCh38	chr1	241508565	241508835	-
cardiac_neuro_cava_random:FH|ENSG00000091483.8|EH38E1437055_rev_tile1-1	AAATCTGGCCTGGATTTTATTAATCTTTATACCAATGAACCCATAAAATCTAATTTTTAATATTTATCCTTTTTCTAGAAAAGGAGCCCATGGAGGCCAAAGTGCCCACCTGGGGCCCATTAAAGTCATAATGCAAGCTGGTAATTCAGGGTGAATCTATTCTTTAAAACTTTAAAGCATATAATTTTCCAAATTATGGGACATAACAAATATTTTTAACACATATACACTAATTTATAAATCTTCACCTCATCCAAAAGTAGAAGTATA	element	test		GRCh38	chr1	241553922	241554192	-
cardiac_neuro_cava_random:FH|ENSG00000091483.8|EH38E1437060_rev_tile1-1	GGAGGCAGAAGTCATAATAATTAAAAGCATGGGCTTTGGAATAAACAGACTCAGATTTAAATCCAGATTCTACCACTTACTAACAGTGTGATCCAAGCTCTCTAAGCCTCCATTTCACCATCTATAAAACGGAAATAAAAGTAATTTCCCCCTCATAGAGTTGTTGAAAGGGTTATGCAAATCTATGCATGTAAAACACTTAAGATACAGCTTGGTGCTTCGATGAATGTTTGCTATTAGTTTTATCTTGATAGATTGAGAGGATTTTTG	element	test		GRCh38	chr1	241557897	241558167	-
cardiac_neuro_cava_random:NCOA1|ENSG00000084676.16|EH38E3330923_fwd_tile1-1	TTCTTTTGACCAAATTTTACTGAAAGCTTCTCCTCTGCAAGGTTTTGTTTTAGGTCCACCCAACAGAAAGAATTACAAGATAAGGCTCAGAAGCCCTATCTAAAGCCTGCAATCTAAAGCCTGCAATGACCGCACGGATGCCTGTAGTCCAGGGTCAAGCTGTGGAACAAGAAGCCTGAAGACAGAGTTGTGAGACTGTCTCATTAATTTTTGTAATTCTCACTGGGTCTATTGTTCTGTCACACAAAAAATAATGGTCATAATCATGAT	element	test		GRCh38	chr2	24457825	24458095	+
cardiac_neuro_cava_random:NCOA1|ENSG00000084676.16|EH38E1980558_fwd_tile1-1	TAGAGTTCTATAAATACTGTTTATTATGCATGGAATCTTTATTTTCAGATTGATTTTTTTTAATAATCAACAAAGTTTTATTATCTTCACAAAATTGTATCTGCTGTTTCCACTCGGGGTAGAAGAAGGAAACTATTGTTTGTGCTTATCTAATTTGCACACACTTTCCTGTATCACTTTTTTATTTTTATTTATTTATTTATTTTGAGACAGGGTCTCACTCTGCTGGAGCGCAGTGGTGCCATCATAGCTGACTGCAGCCTCGAACTC	element	test		GRCh38	chr2	24460096	24460366	+
cardiac_neuro_cava_random:NCOA1|ENSG00000084676.16|EH38E1980572_fwd_tile1-1	TGCTTCATTTTTACTGATATAATTGCCAACACCAAAGTTTGTGATGTCTATGGTTTTAGAGAACAATGTTTCTGAGTGAGTAGGAAAGCTGTAGTCACTTGAAGAAGGGGGTTATTATGATACTTTACAGCTGCAGCACGTCCTTAGGAGACATTGCATCCTGTTAACTTTGCAGCTGACTTTATCTGTGCCTATTTTTCTAGCCTGATGAACAGTTGAGCTGATTTTTTACCTTCTCAGTGTGAGCTAATATTTACTTTCTCATGGGCA	element	test		GRCh38	chr2	24486879	24487149	+
cardiac_neuro_cava_random:NCOA1|ENSG00000084676.16|EH38E3330944_fwd_tile1-1	AGGGATGGATCTCAAGGGTTAAATTTGTTTGAGGTTTGTCTCCTCTTCTGGAATTGGTTGGAGGCTAGTCTCAAAAAAAAAGCAAACAAAACAACAACAATAACAACGAAAGTTGGCCAGAGGGGCCTCCTATGATGTTGTAGGAAGGGGGTCGGATTTCTTCATGTTGAGAATAATGTGAAAAGAAAGTATTTGCTTAGGTCTCTTGGATCTTCAACTAGAAATAGTTTTGGGTTAAAGGTAGCAGTGGGGTTTGATTCAGCTTAACAA	element	test		GRCh38	chr2	24492893	24493163	+
cardiac_neuro_cava_random:NCOA1|ENSG00000084676.16|EH38E3330948_fwd_tile1-1	TCCCTCTCCATTCTAAATGGTACAGGTAGTCTGTAATTGAATTTCTAAGTAGCTACTCAATCATTCGGTCAAGACGTAGTTATATGAGTACGTACTTTGTTCAAGGTGCTGTGCTGTAAAAAGATAGTGGTTATTGGGAAATTAACCGATAAAATATAGATCCTGTTCTTAAGCAGATTATGACCTGAGAGAGGTGATAAGACAAACATACAAATACCTATAATAGTAATTGAATGTGATGAGTGCTGTGAGACAGGTCCTGAAACAGTG	element	test		GRCh38	chr2	24498185	24498455	+
cardiac_neuro_cava_random:NCOA1|ENSG00000084676.16|EH38E3330950_fwd_tile1-1	ACTCACTCTCACATGCTTGAATGAGTGAGCATTGGGAGCCATTGGAGCCTTTGGATCTAGTTGCACTCTGTATTAGATCCACCCAATATTTCCCAGTTAAATGAACTCATCAGTTGCCCAATTTGCTTGTGCTGGTTTGCAAGTGTTCCTGTTGTTTGTAACTGAAAGAGTCCTTGCTAATCCAGACCCCTGTTGGCATCATCATCATCATCATCATTAGAATCTATGTAGTAAATTTTTTTCCAGGTCTCGGTACCAGGAAAAGCTGTG	element	test		GRCh38	chr2	24505981	24506251	+
cardiac_neuro_cava_random:NCOA1|ENSG00000084676.16|EH38E1980593_fwd_tile1-1	ATTAGCGGCTCATCTGGAGGACGAAGACTGAACATAAAATGAGCTAATATATGATGGGCAAATACTGTCTTTAGCTGGAAGCAAATGCTTATATCCAAAGGGAGACAGCTTTATGGATGAGGGGCTGTGTTAGGAGTATGGGCTCTGGAGCCAGATTTCCTAAGCTTGAATTCTGGCTCTCTCTGCTACTGCCTAGTTGTTGTGTTACTTAACCTCTTGGTGCCTCAGCCTTTTCATCGTTAAATAGGGATGATAGTACCTGTCTCCACA	element	test		GRCh38	chr2	24507074	24507344	+
cardiac_neuro_cava_random:NCOA1|ENSG00000084676.16|EH38E1980623_fwd_tile1-1	AATGGTTAAATAAATAACTGTCCCCACTTATTTATCTTGTACAGAATTCCAAATAATTTGTGCAGACACTCCCCTCCTCAAGGAAGTGGAACTTAACCCCCCACCTCCTACCACCCCCTTGAGTATGGGCTGCACTTGGTGACTGAGAGGAATGGTTATTTGTATAGATTCTGTTTGAGATCAGATAAGTCAAGGACCAAGGTATTTACATAGGATATAGCATTAAAGAATGTTGGTGATCTCAGAGGGAACAGTTTGTGGGGAGAGGTA	element	test		GRCh38	chr2	24545445	24545715	+
cardiac_neuro_cava_random:NCOA1|ENSG00000084676.16|EH38E1980654_fwd_tile1-1	TAGGAAGTGTACCATTCTTTGATAAACAGAAATAAGGATCCAGAAGATAAATTGTAATTATAAAGATTACTGTGGACTAAGATCCTGATATTTGCCTCATTTCCTGATCCCTTTCACAGTGTAATTTATGTGAAGGAAATGTACAATTATTCAAGTAAACACGGTACTAGATTCACAGTTCCTAAGTATAATAATTTATAAGTGGAACATTGAAGAATCCAGAATTCATGTTGCTGTAAACATGTTACATAAGCTTATTTAAATGTTTTC	element	test		GRCh38	chr2	24593940	24594210	+
cardiac_neuro_cava_random:NCOA1|ENSG00000084676.16|EH38E3330990_fwd_tile1-1	CAACTGAAAAGACAAAAGGAATATACCAGAAATTATAGCCATTTTATTTTCATGTTCCTGATGGGGGTATTGCTGTCACAATTGGGGCAGAGTCATTATTTTTCTCAAATTCAGGATTAGAAAGGTCTTTGCCTTTATTGCATCAGAACATAATCACAGAATTTCTTCTTGCTGGTTCCCTGGGGACACTCTTTAGACAAGAGAAATCCTAGGAGAAATTTGCACAAAAGATGTACATCAGAAACTAAACTACAAGAGCAGATATTAGCA	element	test		GRCh38	chr2	24594312	24594582	+
cardiac_neuro_cava_random:NCOA1|ENSG00000084676.16|EH38E1980667_fwd_tile1-1	TTAGTTTAATAATGTCTTCTTCACTCCAACTATTGCTGCTTAGTTCAACTACTCATTATATCTGGATAAGACACGGCAGCCTCTTGACTTTGCTGCTCAGCTGCCAAGCTCCCTTCCTGAAAATCCTTACTGATGCAGTTCTTCACTTGCTTCACTGTTCCATTTAAGTGGCTATATATTAAATCTCAAAAACCATCAAGAACAGAGGAAATTGTGAATGTTATTCCTTGTAACTAGTTTACCATCTGGTCTGAAGACCTTCAGCCAATG	element	test		GRCh38	chr2	24618218	24618488	+
cardiac_neuro_cava_random:NCOA1|ENSG00000084676.16|EH38E1980668_fwd_tile1-1	AGTTATTCTATCAGCAGATCCTATTAGAAGTATTTATTGAGGCATGTCATGCTAATAGTCCCAAAGTGTAATTATACTTGCAGATTTTTCTTGCTTTCAGAGAGTTTGTAATATGTTCCAGATGGTTAAATAGGAAAGAGGAGACAATTTATACTGTCTTTTCACTTATGATTAAAAATTTGATGTTACTTACTACTTATGTTACCATTATTGCTTTGTTGGATTTTTACGTGAGAGGAATTTAAACAAAATGTGTGATTTTTAAAACTC	element	test		GRCh38	chr2	24618814	24619084	+
cardiac_neuro_cava_random:NCOA1|ENSG00000084676.16|EH38E3331009_fwd_tile1-1	CCATTTGCATATCTTTTTTGAATATGGATTCATCATGTACTTTTCTGCCTTTGTGCAGTCCCTAAGTAAGTGTGCTCAGCCTCCCATCAGCATGGTTTCCCTGTTCCCTTGCTTGACTGGCCATGAGTTCGTCAGCATGAGCAAGCTGTTCTGGGGATCCTGAATCATTAGTAGGAATCCATCTGGCTTCAGTTACTGCTTGGTTTTGAAAAAGTTCTCACAAAAAAATAAAAATAAAAAAATAAAAAGTACTCATGAAAACTGTCAGGT	element	test		GRCh38	chr2	24635245	24635515	+
cardiac_neuro_cava_random:NCOA1|ENSG00000084676.16|EH38E3331010_fwd_tile1-1	AGTTCTATTTCTTTAGCCTTCACCTGTTTGGTTTAGTCTGGTACATTTGAACAGAGATAAATGTAGTTTCTAGTTCCTAAAACTACTCTCTAGAGATTGCATAAGATTGGGTATAATTTAGCAACTCTTTTTAAATCAACAGGGTACTTTTACTTAGAAACCTTACCTCTTTTTAAATAGTGATATGCAAATTGGTTTCCTGAAACCAGCATTTATTTTCTTAATGATTCTTATTTAAGTACCCTGACTGCGAAATACAAAGCCATTTCA	element	test		GRCh38	chr2	24652629	24652899	+
cardiac_neuro_cava_random:NCOA1|ENSG00000084676.16|EH38E3331014_fwd_tile1-1	AGTGATGATTGTAAGACCAAGGATAGGATTCTGAGTTTCATTAGGGATTATATGGAGAATAATGGTTGATGAGGGACAGATCAGCAGGGATCTTTAAGTGCAGTTGCTAACTGGTGCAACATGTGAGAGACCTGGCTGGTGTGCTAGGCGGAATGACTTTGTGTTCTCTGGGATCTATACCAAGATCCTAACATAGACTAAACATTTGATCTTTGTTGCCTGACTACATAAACAAAAGGTTAGGAGTATAGAACTCACAGCGTACAATTC	element	test		GRCh38	chr2	24657878	24658148	+
cardiac_neuro_cava_random:NCOA1|ENSG00000084676.16|EH38E3331021_fwd_tile1-1	CCAAACAACTGCACTAACTCCCCAGCCATGGTTTGTAACCAGGCTGAAATGACTCAAATGACAGACTAAGAATTCAGAATCTGGATGGCAACAAAGATCATTGAGATTCAGGAGAAAGTTGAAACCCAATCCAAGGAATCTTAGGAATCCAGTAAAATGATATTAGAGATTAAAGATAAAACAGGTATTTTAAGAAAGAACCAAACTGATCTGATAAAACTGAAAAACTCACTACAAGAAAAATTTCATAATTGGAAATATTAATGACAG	element	test		GRCh38	chr2	24676581	24676851	+
cardiac_neuro_cava_random:NCOA1|ENSG00000084676.16|EH38E3331022_fwd_tile1-1	TAATTTATACTCCCACCAACAGTGTAAAAGCATTCCTTTTTCTCTGCAACCTTGCCAGCATCTATTGTTTTTTGACTTTTTAATAATCACCACTCTGACTGGCATGAAATGGTATCTCATTGTGGTTTTGATTTGCATCTCTCTAATGATCAGTGATGTTGAGCTTTTGATATGTTTGTTGGCTGCATGAATGTTTTCTTTTGAGAAGTGTCTGTTCATGCCATTTGCCTGCTTTTTAATGGGGTTGTTTGGTTTTTTCTTGTAAATTTG	element	test		GRCh38	chr2	24678486	24678756	+
cardiac_neuro_cava_random:NCOA1|ENSG00000084676.16|EH38E3331029_fwd_tile1-1	TGTGTACGGCAAATGTTTATTGAACCAACTCTGTAAGGAGCTGTGGCTACCTTACTCATCTCTTAATTCAAAGTATTAGTGATTGTTATTCAGAGTTGAAGCTGTTGCCATAAATAGTGTCTAGGGATTGACTATGTGTGTGACTCAGAACATAAATACTTTGGAAGCTGCGTATTTGTTGGGTTTTTTTCCCTCTGATGTTTATTGAGGAAATACTCATTCAATACCTGATATGTACTCCATGCTAGGCTCCGTGCTAGATATTATCTT	element	test		GRCh38	chr2	24702854	24703124	+
cardiac_neuro_cava_random:NCOA1|ENSG00000084676.16|EH38E3331030_fwd_tile1-1	TTTAAAATGAGGTTCTAAGTAGAAATAAAACCTGGTGACTTAAAGCCAGCGTATAAGTATCAGAATTTTAACTAGGTTTCTCTTCTGTTTGAAACAGTGATGACTCGTGGCACTGCCTCCAGCCCCTCCTATAGATTCATATTGAATGATGGGACAATGCTTAGCGCCCACACCAAGTGTAAACTTTGCTACCCTCAAAGTCCAGACATGCAACCTTTCATCATGGGAATTCATATCATCGACAGGTACTACTTATTTGGAGAGCTTCAT	element	test		GRCh38	chr2	24704988	24705258	+
cardiac_neuro_cava_random:NCOA1|ENSG00000084676.16|EH38E1980700_fwd_tile1-1	TTGTCAATCTTTTCCTTTATGGTTAATGCTTTTTGCACATGTGTAACAAAAGACATGTTCACAAATGTTTTTAACAGCTTTATTCGTATCAGCCAAAAACTGGAAGCAACCCAAAAATCCATCACAATAGAATGGATAATTATGTTGTGACATATTCATACAGTGGGACACTATTCAGCAATAAAAATGAATGAACTGCTGCTAAATGTAACAGTGCCCAAACTTCAGAAATATAATTAAATACATATATGTAATTCTACTTATATACTC	element	test		GRCh38	chr2	24709665	24709935	+
cardiac_neuro_cava_random:NCOA1|ENSG00000084676.16|EH38E3331040_fwd_tile1-1	ATGTATATAAAGATTGAATAAATTATTTGCTATGTCAGTCTGAAACTTTCTTGTTTTTTAATCCTGCAGCCAGTGTATTAGCTCACAATTAGATGAGCTTCTCTGTCCACCCACAACAGTAGAAGGGAGAAATGATGAGAAGGCTCTTCTTGAACAGCTGGTATCCTTCCTTAGTGGCAAAGATGAAACTGAGCTAGCTGAACTAGACAGAGCTCTGGGAATTGACAAACTTGTTCAGGTATTTATTAAAGTCAACATTATTTAACTGAT	element	test		GRCh38	chr2	24728238	24728508	+
cardiac_neuro_cava_random:NCOA1|ENSG00000084676.16|EH38E3331044_fwd_tile1-1	TATTGTTTCCATTTTTCTCTAGTTGATACACCAAAATCGGCAAGCTATCTTAAACCAGTTTGCAGCAACTGCTCCTGTTGGCATCAATATGAGATCAGGCATGCAACAGCAAATTACACCTCAGGTAATGTGAGAAAACCAGACGTCATTAGTACTTCTTTAACCCACATAGTGTTTCTTAAAGTGTTGACTTGAGTGTCTTTGAAATGGTCTGTGAGCTGATCTTTTAATGATGTTTGTAGTGTAGTTTTCTTTGAGAATGAATTAATA	element	test		GRCh38	chr2	24739409	24739679	+
cardiac_neuro_cava_random:NCOA1|ENSG00000084676.16|EH38E3331045_fwd_tile1-1	TGAATTAATAATCTACTTTTGATACCTCTTACTGATATTTGATCTAAAGCAAATGGTGCTTTGTTTTGTTTTATTGTTATTATTGTCATTGTTATTGGATACCAGATGACTAAGTAGAAAAAACTCTTATTTCTGTAGCGAATAGCACCAGTAACAGGAAGCCTCTGATACGAAACTGTGTGAACGGTACCCGAAACCTGATCAAAACCCAGTCACATTGCTAAGCTGTCTTAACTATCTTGTGTACTATGTTCAATTTGAACATCAGCA	element	test		GRCh38	chr2	24739669	24739939	+
cardiac_neuro_cava_random:NCOA1|ENSG00000084676.16|EH38E3331057_fwd_tile1-1	GAGAAGAGAGGAGCGGGAAGAGGGCTGGCAGGAGGATCGTTGACCTAGGAAGAGAGGAAGGCCTGGTGAAGCTCTAGAAGGAAAGAGTCAGAATGAGACGTTACAGACCACAAAGGCGGGGCAAGGGCACAGAGGCAGCTGGAGAGCAGACTGGGCGCGTTGGTGTGTTATAGACACAAGAGAAAGAGCCCAGAGGAGGCAGTAACAAATGGGAGCATATAGGAGCTAGAAGCCACATTTGGGAAACTAGGGAAAGGGGAAGAGAAGGAG	element	test		GRCh38	chr2	24766689	24766959	+
cardiac_neuro_cava_random:NCOA1|ENSG00000084676.16|EH38E3331059_fwd_tile1-1	ACAGAAGAGTTCTTCTCTGTGGTGACTACAGACTAGAGGAATGCTCTAGTGAGTTTCCACTTCAAGTAGTACCCACTCATAAGCCGGGGGGGCAGACCCTTCTGTCTAAACACATCTTTTATTTGTGTTCCAGCAGGTGCAACAGGTTCAGGTGTTTGCTGACGTCCAGTGTACAGTGAATCTGGTAGGCGGGGACCCTTACCTGAACCAGCCTGGTCCACTGGGAACTCAAAAGCCCACGTCAGGACCACAGACCCCCCAGGCCCAGCA	element	test		GRCh38	chr2	24768087	24768357	+
cardiac_neuro_cava_random:NCOA1|ENSG00000084676.16|EH38E1980749_fwd_tile1-1	CAGGAGTGCTTTCTCTTACAGAGTAAGAGTATACGTTGGTTTTAGGGTGAGGGGGCTTATCACAAGCTTGGAATGTTTTTGTGTGAGGGAGAAGTTTTATGGCAGGGTCGGAATGTCTGGGCAAAGGGGAGGTTATCTTGGGGCTGATGTCTTTCTGGCCAGAGGGGGGTTATCTCGGGGTTAGCATGTCTTTGGCTGGGGAGGAGTTTGGAGTGTTGCTGGTTGGAGATGTTATTTGTGGTTTATGGTTGTGCTGACCTTAGTCATTAG	element	test		GRCh38	chr2	24771154	24771424	+
cardiac_neuro_cava_random:NCOA1|ENSG00000084676.16|EH38E3331064_fwd_tile1-1	AACTTCAACTTTCTTTCTCCTACAATCTATTAAACCTACGTACATCTATATCTTCACCATCTGCCTTTCCACCAGTCTCAGAAAAGAAGTTTCCCCTCTCTCAGTTCAAGGCCAGTTCTTCCCGTAGCCTTTGACCCCATCTCTTCCTGTTTTCTCTGGACTTCATCAGTTATTCTATTTGGGAACTTTAATCTCTTAATCTCTCCTCTCCTTACTTTCTCCTCCTCACCCATCATCCTGCTCAAGATCTAAGAAAATCCCCACTAGGGG	element	test		GRCh38	chr2	24787621	24787891	+
cardiac_neuro_cava_random:NCOA1|ENSG00000084676.16|EH38E3331067_fwd_tile1-1	TCCCTTTCTTGAGTCATGACTAACAACTAAGAATCATGAGACCCTCTTTTAAACTCAGGGGAGTCACTTAATCCCTGTAGGCTTCAGAGAGTTTCACCTGCGACAAGAGGAGTCTAACCTGATTTCTTGAGACCTCTTACTAGGAAGAAAATCTAAGTGAAAAGCCAGCAGCTTCTGTTCTGCCTACACAGATTCTCAAGGCATTTTTCCTACAGGTTACCGCTTGATGTTTCACTATCCAGCAGCAATTTTTCTCTTGAAAGATAATCT	element	test		GRCh38	chr2	24791927	24792197	+
cardiac_neuro_cava_random:NCOA1|ENSG00000084676.16|EH38E1980764_fwd_tile1-1	CCGTCTGGGTTTGAATGGGACTAGATGTGATGTGACTGTTGCCATTTTTCTTTTATTAGCAAGGACATTGGAGTCCCTATCACCGGTTGCCTAGACAACTTCATGGGAAGGCCCTTGGGAATCTGAGATGGAGCAGGCGAACCCTTTACGTCCAGATGGCGAGTCCAAAGGAGGTATTCAGAGGGTCGCCGCCTCCTTCCTGCTGCTGCCCAAAGATGACCCGCAGGCTGAGAGAGCCCTTTCCTCCTGGAACTGACGTGGGACCTGGCC	element	test		GRCh38	chr2	24793792	24794062	+
cardiac_neuro_cava_random:NCOA1|ENSG00000084676.16|EH38E3331071_fwd_tile1-1	CCACCCCTTTTGAAACGGATAAGTTGCATCCATCATATGCTCAGTGTTTATATTCTGAACTGCGGTTCTAGCCAGGGAGGTCCCTTTCCTCTCCCCGGATTTTTTGGGCCATGTATGCATTACTCTTGAGGGAGGGCCAGTGTAGGGCAGTGACTTTAGTGTTGGCTAGAACTGGTTTTGAGTGTTGGCTCTGCCATGATAAATATTGTGACCTTAGGCAAGTCACTTTATTCTCTGCCTCTGTTTCTTCATCTGGAAAATGGAGGTGAA	element	test		GRCh38	chr2	24794160	24794430	+
cardiac_neuro_cava_random:CAD|ENSG00000084774.14|EH38E3332803_fwd_tile1-1	TATCTTGGGGCAGAGTAGTCTCTATTATCCAGAAGATCTCCTGGCTTGATGTCTTATCTTTGCATTGTCAAATGTATTCAGCAGGCATTCATGTTATACCTGCGACAGCGGTACATCATGTCACTTCCAGATCTGGACCAGATAACTCCTGGGATCCTGGTTGTGTAGCCTGGCTATCATATCTCCCTCAGGAAAAACTAGTGTTATCAGCTCCCTTTCTTGCTTCTTTTAAGGACCTACATGGATTTTTCTGAAGTGCCACTGCACAAT	element	test		GRCh38	chr2	27172259	27172529	+
cardiac_neuro_cava_random:CAD|ENSG00000084774.14|EH38E3332811_fwd_tile1-1	TCTGCTTTAATCACAACTTTTACCAGAAGCATTGGCATCAGTTGGACGCTTCTAGCTGCTAGGCAGAACATACTCAAACCAAATAGCTTACACAATAAGGACAGCCATCATTTCACATAAGATGATGTCTGGAGGCCAGGTGGTCCACGATTGGCTCAGAGCCTTGATGAAGTCATCACAGATCCAGGTCCACCGATGAATTTGTCTTTCTGCCTTGCTATCCTCAGCAGGTTGATGATGCTTTCACTTTGGGTTTCAAAATAGCTGTAG	element	test		GRCh38	chr2	27178087	27178357	+
cardiac_neuro_cava_random:CAD|ENSG00000084774.14|EH38E3332815_fwd_tile1-1	TTCTTGAGAGAAAGGTAGACATTTAAAAGATGATTAGGTCATGATGGTCTGCCCTCATGAATAGATTAATGTCACTATCATGGGAGTGGGTTCATTATCTCAAGAGTGGATTTGTTATAAAAGTGAGTTCAGGGCTGGGTGTGGTGGCTCATGCCTGTAATCCCAGCACTTTGGGACGCCGAGGTCATGGAGGATCACCTGAGATCAGGAGTTTGAGACCAGCCTGGCCAACATGGAAAAACCTCGTCTCTACTAAAAGTACAAAATTAG	element	test		GRCh38	chr2	27183196	27183466	+
cardiac_neuro_cava_random:CAD|ENSG00000084774.14|EH38E3332817_fwd_tile1-1	AGGTTCTCTGACAGAAAATATAGGTGTTTACCAGTCACGTTCCCAATAATTGTCTCCATGAAAGCCATTGGATTTTTCTGTTCCAAGGGAGACACACTTAAAAGGATTGCCACATGGTTTCCAGTCCAGCTGCCAGAATTGCCAGTGCTACTTGGGCTGTGATGAAACAGAGTTCACACAGTCTGACAGACAAGTGGTTTTACACGGGGGCTGTGAGAGCTGGGGCAGCCCACTGACAGTGGTAAGCTAGCAACCTGGCAAAAGAGTTGT	element	test		GRCh38	chr2	27184160	27184430	+
cardiac_neuro_cava_random:CAD|ENSG00000084774.14|EH38E1982604_fwd_tile1-1	ATTGGCCAAATCTTGGAGATTCTCACACATCATCACTGTTAAAACTATCTCATTCTGTTCAAGGGCTGCCTGGGGTTCTGATGCATGGATGTGCCACAAGGTATTAGCCAATATCCTATTGATAGACAGTGTGATGGACATGCGTCATGTTTCTTGCCTCACCAGCTCCTTTGGAATGCTTCTAATGTTTTTAGAAAAAGTCACTCTCCAGTCTCCTTTGAAGCTCCCCGGATCTGTCCAGTTGCACCTTTGCCAGTCTCCAAATCAGAA	element	test		GRCh38	chr2	27186678	27186948	+
cardiac_neuro_cava_random:CAD|ENSG00000084774.14|EH38E3332823_fwd_tile1-1	TGCTGCATGAAGAAAAAGGTTTACTATGTTAGAAATGAAAGAGCATCTTTGCCCTCTGTTATAAGGTTTGAAAGTTGTACGAATTGGATCTTTTTGCCACTTGCCCTTAAATATCATAACTCTTGAAAGTTTTTAATCCTGTGGCATTCTTATTTCCTCTTCTATGCAAATATAGTTAAAATGCAAGAATTTCAGATTGACACCTGGTAGAGTCCTGGGGTGGCATAGCAGTTTCTTTAGCTGTATAAAAGGTGAGGCCTGGCCAGGTGC	element	test		GRCh38	chr2	27196952	27197222	+
cardiac_neuro_cava_random:CAD|ENSG00000084774.14|EH38E3332825_fwd_tile1-1	CTCATGCCACCATGCTGGCTAGTTTGTGTTTGTAGAGACAGGATCTGGTTATGTTGCCCAGTCTGGTCTGGAACTCCTGGCCTCAAGCAACCGTCTTGCCTCGGTCTCCCAAAGGAATCTTTTCTAAATAATAATTATAGGCTTCTTATCTTCCCATCATTGAAGTTTTAATTCACAGGACAAAACAAAATAGGCCTGAGTCCAAGGGCCCCTCGTAAAATGTTTCCATGTCCTCTTACATAGACTCACTTCCACCCTACCTAATTCAGC	element	test		GRCh38	chr2	27198329	27198599	+
cardiac_neuro_cava_random:CAD|ENSG00000084774.14|EH38E1982624_fwd_tile1-1	TGAAGCTCAGCAGTCATTTGTTCTGGCCCCTTCAGGGAACCAATGGCTGTGTTCCAAATGGCCCTATCACCCTATGGCCCCCAAACTCCAACTCAGCCCTAGAGGCTCCAGAACAGGGAAGAGGGAGCTCATATTCAACAGCATTCCTAGATGGATTAGCCTTTCAGCCTAAAGTACTCTTGGCACTCTGTGCGGGAGGGAGTTGGAAAGAAGGAACTGAAAACATGGGAAAGTTGAAAGTTGATTTTCTAACTCCTGCACAAGAAATGT	element	test		GRCh38	chr2	27208718	27208988	+
cardiac_neuro_cava_random:CAD|ENSG00000084774.14|EH38E3332840_fwd_tile1-1	ACACCATGGGGGTAATGTGGAAGGGAAGCCTGGCTCGGCTACTCGAGATGATCACTTGGGTCGGCTTTAAGGAGCTTTCTGGCTGGCCCTAACCAACACTGTCGCGCCGGGAGCAGGGATCCCCTGGCGCCCTTCAGTCAGGGCGCTGGCCCACCCTGGGGCAGCAACGCACTCCCTTACCTCCGTGGTTCAGTCAGAGCTAGGAAGGTCCCTTTGTGCTTCCTGAGATCAACATCGCTCCCTTTTCCTGGGAAGGCAAAGAAAATGAGT	element	test		GRCh38	chr2	27211286	27211556	+
cardiac_neuro_cava_random:CAD|ENSG00000084774.14|EH38E1982634_fwd_tile1-1	CCAGGCTGGTCTTGAATTCCTAGGTTCAAGTGATCCTCCCCCGCTTGGCCTCCTAAAGTGCTGGGATTACAGGAGTGAGTCACTACACCCAGCCTAAGGTACATTAATTTAAATTTAAGTAGTTACATGTGGCAAGTGGCGATTCTATTGGATAATGCAGAATTAAAATGTCTACCACAGCTCCTAGTGTGTGACTCTGAACACAGCTGTGTTCAATTATTAGCTGAAAAGGGGGTTGTGTAGTCAAATACAAACTGTGCCGTGGCTGAA	element	test		GRCh38	chr2	27215005	27215275	+
cardiac_neuro_cava_random:CAD|ENSG00000084774.14|EH38E3332857_fwd_tile1-1	CAGCTCCTTTGCAGCAGCCATGGCCCGGCTGGGAGGTGCTGTGCTCAGCTTCTCGGAAGCCACATCGTCCGTCCAGAAGGGCGAATCCCTGGCTGACTCCGTGCAGACCATGAGCTGCTATGCCGACGTCGTCGTGCTCCGGCACCCCCAGCCTGGAGCAGTGGAGGTGAGGCCAGCCTGGGTACTGAGATGGGGTTAAGAAGGCTGGACCCAGGGGCATGAGAACCCTTCTGCCCACGTTTTCTGTGTTTTGGGCCAGATGAGTGAGGG	element	test		GRCh38	chr2	27241957	27242227	+
cardiac_neuro_cava_random:CAD|ENSG00000084774.14|EH38E1982677_fwd_tile1-1	CTCAGTCAAAGAGGCTCTGGTTTCTAGGTAAAGGCAAAGAGGAGAGCCACTGGCCAAAGGAGGCCAGGCCGACTGGGCCGTGCTACTCCCACCTCTGCAGCTTCCTGGCTGAAGTGACATTCTATTCAGAGCAGAGCCTCGCAAGACTTACAGATAACGGCTATTTCAAGAGCCATGAACTGTGATTAGTTAGAATGTCAGAGGGCCATGATAAGAAGTGAAAACATTCTGCAGCCTCTGTCAAGATGCGAAAGGTGTTTACTAACTCTT	element	test		GRCh38	chr2	27271695	27271965	+
cardiac_neuro_cava_random:CAD|ENSG00000084774.14|EH38E3332896_fwd_tile1-1	CATGAGTCATGAAAGCTTGGGGGTTAAAGAAATTTGGCATGAGACAAACCACCAAAAAACATTATCAGCTTCAGCTTCTTTTTTGGTGAGTGACCTTCGAAGGAGCTGGCGCAATGGGGGTTGGCGCAATGGCTTCAAGGAGGCTGGCACAATGGCTCACGCCTTCAAGGGGGCTGGCGCAATGGCTCACGCCTGTAATCCCAGCACTTTTGGAGGCTGAGGCGGGTAGATCACTGAGGTCAGGAGTTCGAAACCAGCCTGGCCAACATG	element	test		GRCh38	chr2	27273870	27274140	+
cardiac_neuro_cava_random:CAD|ENSG00000084774.14|EH38E3332911_fwd_tile1-1	CATCCTTTCTCATGAACTTACAGTGAAACATCCTCACACTGGAACTTGAAATGTGTGAAAGCAAAGAGAAGTTTTGAAAGCTAAGGTGATGTGTCCTGTAGAAAAGTGGTCAGAAGGGCCAAGTGCATTCCTGGGTCCCTCTGTCATCTGGCAGAGGAATAGGCCCCATACATGGAGGCTAGAATGTGTTTAAGTGACCTGCTTATTTAAGTCAACTCTCTCTATCCAAGCACACTGTTTCAGTTCCAGAAAGCTCTAGAATACGGATCT	element	test		GRCh38	chr2	27284705	27284975	+
cardiac_neuro_cava_random:CAD|ENSG00000084774.14|EH38E1982697_fwd_tile1-1	ACATGTGCTTCTTAACTAACACATTAAAGAATGAGGTCTAGCAGTGAGTCTGAACTGCTGTAATTTAGAAGTAGTGATAAGCAGCCGGGCCCAGTGGCTCATGCCTGTAATCCCAGCACTATGGGAGGGAGAGGCGGGCAGATCACGAGGTCAGGAGATGGAGACCATCCTGGCTAACACGGTGAAACCCCGTCTCTACTAAAAATCAAAAAATTAGCCGGGCATGGTGGCGGGCGCCTAGCTGAGGCAAGAGAATCGCTTGAACCCAGG	element	test		GRCh38	chr2	27290303	27290573	+
cardiac_neuro_cava_random:SPAST|ENSG00000021574.14|EH38E1985795_fwd_tile1-1	ATCTACCTTCTGCTTTGATGACTTTTCTGCATTAATCTTCTCATTTTCTACTATTCTCTAGTGAATTCAAAAAAACAGTGCATGAACATTTCAAATAACCAGGTTATTTTGAGTGCTAAACAAAACTAATGGAAATATGACACTAATAGAAAAGGCAAATCAATGACTAGAAAGATGGTACTAGACCACAAACTTCTCTGCCCAAAATAAATTCAGACCCATCTTTCAATCTCATTCAAGCTCTCTCTCTCCAAAAGCACCTATTATCTC	element	test		GRCh38	chr2	32029679	32029949	+
cardiac_neuro_cava_random:SPAST|ENSG00000021574.14|EH38E1985798_fwd_tile1-1	GAAGGGTTTCTTAATTTTAATATGCGGTTTTTACGTAGCAACATCCCAAAAGATCGATTAAAAGCCACCAAGAAAAATGATTCAGACAGTATCCCTCAAGAATATGTGTTTCGCAATAAAAGTTCAATCCTTTGACTCAAACGTAATTTGTACGTCTGTACACCAAGAAGCATTAGTACTGCTAATAAAACAAGCTACCCATAACTTGATACTATTCAGTTCACGATAACAAAGTTTTCCCTTGTGCATAGCCACCTAGTAAAAGCAGAT	element	test		GRCh38	chr2	32038946	32039216	+
cardiac_neuro_cava_random:SPAST|ENSG00000021574.14|EH38E1985805_fwd_tile1-1	GGCTATCCTGCTAGAGACATATGTCCCAGCTAATAGCCACAATCAACCTCTGAACATATGAATGAGGCTAGCTAGGCCATACAGCCATTCGGTCAAGCCATCAGATGACTACATCCACAGGAATGATCCACAGGCAAGGCCATCAGAAGAACCATCCAGCTGAACTTACCCCAAATTGCTGAGTCACAAAGTTGTGTGTAAATAAATGTCTGCTATCTTAAGCCAGTGAGTTTTGGAGTGGTATATTACATAGCATCAGAAATCTAACAC	element	test		GRCh38	chr2	32058197	32058467	+
cardiac_neuro_cava_random:SPAST|ENSG00000021574.14|EH38E1985816_fwd_tile1-1	CTCCCACCTCACCCCATAAAGTGCGGAGATTACAGGCATGAGCCACCATGCCTGGCCAGTTTTCTTCACTCTTGACCTATAATAGTCCTGCAAAGCCAGTGAAGCTGTTAATATGCTGACGTAGCCTTTTTTTCTCTCGTTTGTGAATTATTAACAATCGCTGATCTTACACATCATATACAATAAAACATCTTTGAACACTGTCACATCTCAGCAGCTCATTCTGGTTAATGAGGAAAGAAAAATGTCAAAATCTGTGATTTTCTTAGA	element	test		GRCh38	chr2	32073571	32073841	+
cardiac_neuro_cava_random:SPAST|ENSG00000021574.14|EH38E3335443_fwd_tile1-1	TATTTCACTATTAACATTAAAATCTTACGGACCTACCTGCAACATGTAGTGGAAATAAGTTGTGTGGCACGTTGTGGTGGGTGCATTATTAAATAAATGTGCAAAGGTTTTATGGCTGTCTCAATTTTTCCATAGTCTTGAGTCATTCACATACTGCCTTTATGGTGTTTATCACTTGTAAGTGAGTACCAACTGTACTAGAACTTACTGAATATTTTTCAAGTCTATTTTACTTATTACTCATTCTAAGTACATAAAATCACTGGTCTG	element	test		GRCh38	chr2	32118098	32118368	+
cardiac_neuro_cava_random:SPAST|ENSG00000021574.14|EH38E3335444_fwd_tile1-1	TTCCTTGTAGTTCAGATTTCCAAGAAAGGGAATATTATTGTCCTAGCTCAGCGTTTCACAATAGACTCACAAAATGAATCTTGTTAAGCCTATGAATGGGTAAGACTTATCCCATAACACGCCTCTATTGTGTAAAAAAATCAGCTTTATTCCTAATTCCCTGTAGTAGGAAGCTTGCATAGACCACAATAGAGACATTGTTAGATTATATCAAGAAGGTGAGTGGCAGGCATTCTTGAGTATACTGGAATTTTTATTTCATTGTAGAAA	element	test		GRCh38	chr2	32119181	32119451	+
cardiac_neuro_cava_random:SPAST|ENSG00000021574.14|EH38E3335450_fwd_tile1-1	CCGTGTAATCTAGGGCTTAAAGAATATGTACAATGTCTTTTTCTCTCCCCTAGTCTTCCCCTTTTCTCACTAGTTATATCCTTGACTGAAGAGCTATTTCATTCTCAAGTCTTAGGAATGCAGGGTGAAGCAAAACAGATGAATTTTTAAAGCACTTAACCAGGCTGTATGAAATCACAGTCTGTTGTCTAAAATTGTAAGGGACGGTTAGTAGTACTCTCCCCTTTCTCAAACCAAATCTTTGGTTGTTTTAAGGAAGGGAAATTAAAT	element	test		GRCh38	chr2	32136204	32136474	+
cardiac_neuro_cava_random:SPAST|ENSG00000021574.14|EH38E1985840_fwd_tile1-1	AATCAAAACTTTTTGATCATCAACACGATGCCACAGTGGAAAATTCCACACCTGACCGCATGTAAAAAGCTGTAGTCAAAATTTTGTTTGATACACACACAATTTTTAAAATTGCATAAAATTACCCTGAGGCTATGTGCATAAGGTGTATACGAAACATAAATGAATTTCAAGTTTAGCCTCTGGCCCCATCCCCAAGATAAAGAGCCACAATCTGAAACAGTTCTGGTCTTAAGCATTTGGGATGAAGGATACTCAACCTATACCCAG	element	test		GRCh38	chr2	32164646	32164916	+
cardiac_neuro_cava_random:SPAST|ENSG00000021574.14|EH38E1985848_fwd_tile1-1	TCCTGTTTAGCATGGCATACAAAGCCACTCATTATCAAGCTTCTTACTTTTACAGCCTCTTTTTTTGTTGTTGTTTTCGAGACGGAGTTCCACTCTTGTTGCCCAGGCTGGAGTGCAATGGCGCGATCGCGGCTCACCACAACTTCCGCCTCCCGGGTTCAAGCGATTCTCCTGCCTCACCTTCCCGAGCAGCTGGGATTACAGGAATGCGCCACCACGCCTGGCTAATTTTGTATTTTTAGTAGAGACGGGGTTTCTCCATGTTGGTCA	element	test		GRCh38	chr2	32167014	32167284	+
cardiac_neuro_cava_random:MDH1|ENSG00000014641.21|EH38E2003106_fwd_tile1-1	TAAAACTAGTCTGATAGAATTTCATTATATAATAGCTCTGAGAGTCAGTATCCTATCAATAGAAATCAGTCACTTTTATTCTCTTCTGAAAAATTATGTAAGGTGACTTGCAAAATAACTGTGGTTAGTGAAAATATTTTCAAAACAATATAACACCAGTCATTAAAATTCACAGCTGGTGTCTATTTCTCAGACTTTTCTCAATTTTCTCCTTTGCAATTCTTGAATCCAAGTCTCCTAGACCTTTAACATACCATTAAAGAATATTGT	element	test		GRCh38	chr2	63538806	63539076	+
cardiac_neuro_cava_random:MDH1|ENSG00000014641.21|EH38E3347496_fwd_tile1-1	GTAATGTGAACTCTTCAACTGTTAAATTCCATTTATGAAATATGATACAACATTTTCTTTTATTCTCTTTGAACTAATCATTTATTTCAAGGTTGTGGGAAGTATTTCCCGCCCATCCTCCCGATCCTGGTACGTGTTAGAGCCAGTTATTTTTGCAGCTTTGAAGTTGCTTCAAGATCTGTCATTTGGTTAGGTCAGGGGATGAATGCCTGAGGTGTTTTGTCCTCCAGGATGCTATTTTTCCTCAATTCATCTCTGTTTGGAAATGAT	element	test		GRCh38	chr2	63553215	63553485	+
cardiac_neuro_cava_random:MDH1|ENSG00000014641.21|EH38E3347500_fwd_tile1-1	CCAAATTCCCCACCTACATGAAATTTGCTGTATCCTGGTAGATGGGGCTAGCAAGCATATTTTCAGTTTACTTAGAAGCCCTCAGAAAGGACTATCTGACTATATATAGCATTGAAAGTACCCCAATGGGTAGTTTTAAAACACCTTCAGACTCTCTCATATGCTTTGAACCCTGAGTACCTATATATAGTTAAAATCACAAAAGACAGCTCAAGAAAAGGGGTTAAGGATGTGGTTGAATGACTGGCTCCCTGCTTCTGTTAGTAGGGC	element	test		GRCh38	chr2	63569747	63570017	+
cardiac_neuro_cava_random:MDH1|ENSG00000014641.21|EH38E2003123_fwd_tile1-1	AACAGGAGAGTATATTAGATACTTGTACACATCAATGTTAAGTTTCTTAACTGTATAATGGTTAAGCAAAAGAATGCCTTGTTCTTGGAATATATTCACTGAAGAATATAGGAATATAAAAGGACACATTGTCTGCAAGTTACTCTCGAATGATTCAGAAAAAATCAAGGGGATAGTGTGGTGGGAACATGTGATAAAGCAAATGTGACAACATGTTTAAAAGGTAAATCTAACTGAGGGGGCCTTAGAAGTTCTTTTTACTATTCTTAC	element	test		GRCh38	chr2	63580758	63581028	+
cardiac_neuro_cava_random:MDH1|ENSG00000014641.21|EH38E2003124_fwd_tile1-1	GAGAATTCAGCTGAGTACTCACAGCACATGCATATGATCAAACCATGAGGCTGGAGAAAGAGCAACTAGAAATGATTACAGATAACAGTGCTTGGCACTCATATCGGGCTGGGAATAGTGCCTGTTCTCACCAGCCCGACAGAAAAACTTTGTGATTCACAGTCATTGGGTAGAGTACACAGAAAAGTCTTGGCTCAGGAGTAGGAAATTATTACCCCTAGTAGCTGAGCAATACTCAGATCCTGACTAATATTTAATAAATCTTAAAAG	element	test		GRCh38	chr2	63581362	63581632	+
cardiac_neuro_cava_random:MDH1|ENSG00000014641.21|EH38E3347508_fwd_tile1-1	AGCAATTCTCTTGGCAGCATTAATTTTAAAGAGAACCTCTTAAGTTGTTTTACCAGCTGAGACTGACTGACTAAACAACCAGTGTCTCCCCTTCAGTCGCCAGTCTTTCCTTAGAAATGCCTGTTTGGCATAACTTTAAGACTCAAGATGGTTTAAGGCGCATCCTGTTTCTTCCAAAAGGGAATGGACAAAACTCAACATTCACGGAGGGCTTAGAGCAAATTAGAACCGTATACTGTGACCTCCTGGAAGGGAGAGGCTCACCTCCTA	element	test		GRCh38	chr2	63587671	63587941	+
cardiac_neuro_cava_random:MDH1|ENSG00000014641.21|EH38E2003133_fwd_tile1-1	AAATAACTACTGCAAATATTCTTTATTGAACTGTATATTGTGAATTCCAGAAGCACCTCTCTTAAATGTAACAGAGTAACCATTTTGTCATGGAAGACCTGGGTAACCTGCATCTCCATCGCTTGTCTCTGCTGAAAGAGAGGGGGAGGGGGAGAGTTGGTGAAGGAACTCTGGCGTAGGAATAATCTGCGTACTGCTTGAAGGTGACATTTGTCATCAAACTCAGAGAAATCGCTTCATACTATCAATACAATGGCTTGTATTTATAGT	element	test		GRCh38	chr2	63589642	63589912	+
cardiac_neuro_cava_random:MDH1|ENSG00000014641.21|EH38E3347514_fwd_tile1-1	CCATTAATAAGATGGAATTACCTACCTGGGAAAGTAATTTCCCCAAAGACACAGAAGAAAACTGCTGAGGTGGAATTAACTGTTCATTAGGTGGCCACAACCCCTTCACTAAGGACTGTGATACTGTGAACATGTTTTTAAGTAGCTACTAAAATTGACTGCATTATTCTAACCATATAGGTGACCTTATGGGAAGTTAAACTTAATAGATAGTGATCTTCACTCTCTTCAGCCCCCCTTTTCTTATCCTAGTTTGCTGTTCATTGAAGT	element	test		GRCh38	chr2	63591364	63591634	+
cardiac_neuro_cava_random:MDH1|ENSG00000014641.21|EH38E3347515_fwd_tile1-1	CATTCAACAAATACTTTTTGTGGAAATGCAAATCCATATCAAAGACAGACTGTTCTCAAGAGCGCTTCATGGCCTAATACAGAGCAACAGAAATGTAAATAGAAAACCACAGGCTATTAAAGTCTTTAGAGGAAAATTCTGTGATGATATTTATAAATACTCACTACGTACTGTTCTTAGTGCTTTGTGTGTTAACTCTTTTAATCCTTAAAACTACTCTGTTTGTTAGGTAATTGCTATTATTATCTCCATTTTACTATGGGGAAATAA	element	test		GRCh38	chr2	63591669	63591939	+
cardiac_neuro_cava_random:MDH1|ENSG00000014641.21|EH38E3347520_fwd_tile1-1	AGAAATCTCTAAGGAAGAAGAGCAGGAGCAGGGAAAAGGAGGAAGCCAAGCAATGGTGCATCTAGCCAAGGATGGCTCCAGCCTGATGAAATCAGGGAAACTTCTGTTCTTAGGCAAGGAGCCTGGGGCTTTTATTTCATACTCCCAAACCTCCCAATCATGGGATGGGGGTGGAGAATGTAATTCCCAGCCATTGCCTGCTCTCTATGCTGCCAGCAAAGCAGGCTGTAGCAGTACAGGCACAGTCCTCCAAAAAGAACCCCAGATGCT	element	test		GRCh38	chr2	63613309	63613579	+
cardiac_neuro_cava_random:MDH1|ENSG00000014641.21|EH38E2003170_fwd_tile1-1	CAGATCTCAACGCAAGCAAAGGTGTGTTTTTATTTGAGAAGAGAAGGAAAGAATTCACTTGCTTGAAATCAGGACTGTCACTGGGTCTACAAGTAGGCAACTGTGTGGAAGGATCCCACCAGATGGCTTCCTCGCCTGCCACAAAGTCTCTACCATCTGCTGCAATTTATCAGCACTGGAGCTTCATTTTCTTCTGCTAAGGCTTGATCACTTCTAAAATGTTTTAGGCTTTCTGAGGAAAGATTTGATAGAAATGCAGGAACCTGAGGA	element	test		GRCh38	chr2	63652404	63652674	+
cardiac_neuro_cava_random:UGP2|ENSG00000169764.16|EH38E2003263_fwd_tile1-1	TACTGATTTAGCAACTGTTTGACATGAATTCCTCACCTAGGAAGCTGCTCAGCACATTTTTTCTCTTGACTCACTGCCTGACTCACCAGGGAGATAGGCTGTTTCCAATTCTGGACGTCACTGGGGTCTATCATTTAGCCCCACATATAATTGCTCAATTCCTGGGTCTAGGGTGGGGAATACTTTAAAGGATTCAATATATTGTAAGTGGAATTTAGAATTTGCCTTGTTGGCATAGACTTGGTGTCTGACAAGCTCAGGATGACCACA	element	test		GRCh38	chr2	63791022	63791292	+
cardiac_neuro_cava_random:UGP2|ENSG00000169764.16|EH38E3347577_fwd_tile1-1	CAAAAGAACAAAGCTCCCACAGCATGGAAGGTGGACCCAGCGGGTTCCTGCTGTTGGCTGGGGTGGCCAGCTTCTATTCCCTTATTTGTCCCCGCCCATGTTCCATTTCTGTCCTATCAGAATGCCCTTTTTTCACTCCTCCCTGCGATTGGCTACTTTTAGAATCCTGCTGATTGGTGCATTTTACAGAACACTGATTGGTGCGTTTTACAGAGTGCTGATTGGTGCATTTTACAAACCTCTGGTAAGACAGGAAAGTTCCTGATTGGT	element	test		GRCh38	chr2	63801456	63801726	+
cardiac_neuro_cava_random:UGP2|ENSG00000169764.16|EH38E3347580_fwd_tile1-1	TAGTACTCATGAAGCGGAACCCAAGGACAGAGAAGACTGTGAAAATGTTGTGACAAACACACTATAAGGTGGCTCCCCATGATCTTTGCCTCTTGGTGTTCACATCTCTGCTATTCATACCTCTCTGAGTGTGGGCAGGACCTTTAACTTGTTTATAACTAATAAAATACGGCAAAGGTGATGGGATGTCACTCCCATAATTACATTGCTCGGTCTTGCTCACAGACTCACTCTAGAGACTTTCCTCACTGGTCTGATGAAGTAAGCAGC	element	test		GRCh38	chr2	63811115	63811385	+
cardiac_neuro_cava_random:UGP2|ENSG00000169764.16|EH38E3347581_fwd_tile1-1	CCTAGAAGTTTCAAAGTAATTCTATTCCAAATAATGAAACTGTATCTATACTTTTCTAAAACAGTTAAATGAGATTTTCGATTTATAGACATTGCAAAAGACTGGAGTGGTAATGACAAAGCACATTACATAATTCTGTGCCCATTAAAAAAAACTCCAAACCATTTACAAGACCATGTTTTAAAGCTGTCTAAAAAGTATAATGAGAACTCTACACTTTTCTCTGTTAGATTTGCCAAGTGTCAACAGGGACTGAGAAGTGTTTTAAAT	element	test		GRCh38	chr2	63814954	63815224	+
cardiac_neuro_cava_random:UGP2|ENSG00000169764.16|EH38E3347586_fwd_tile1-1	CTGTGAGATATGCTAGGCACACAACAGTTCATTACAGAGTAATGAAAGAGAATTGGCGAGTAATGAAAGAGAATTGGCAACCAATGGGGCCAGGGCTGACAGAACCAACTAGCAGCCTAAGCAATCCCAAGGCACTATGCAGAGCATAATAAGGGCCTAGCACACTTGGTTGTATTCTTGCAGACATAATTATTAAAAGGATCTAAGCTGATGGTCTAGGGACTCTGGTGTAGGAGTAACTGAACTTAGAAAGTCAAAGCTATCAGCCAG	element	test		GRCh38	chr2	63818056	63818326	+
cardiac_neuro_cava_random:UGP2|ENSG00000169764.16|EH38E2003279_fwd_tile1-1	TGCAGGCCCCCTTTTCCTCTTAGACAGGGGTCAGCCTTCCTGAGCTACAGACTTCATATGTCGCTCATTTACCCTCTCCTATGAGAGCTCACAGATTTTCTCAGAAGCATGGATTACTTCCAAGGGACTCTGGCAGTTGCTTTTAGTCCCTGAGTTGCTCCAGTAAGGAACTGTGGGAAGAGAGAGATCAGGAACATGTGTTCATTTTCTTCCCAAAAACTTCTTCTGTGAGAATTAAGGGAGATAAAAGCATGATGTCTGGGACATTAA	element	test		GRCh38	chr2	63819833	63820103	+
cardiac_neuro_cava_random:UGP2|ENSG00000169764.16|EH38E2003280_fwd_tile1-1	TTCATTTTCTTCCCAAAAACTTCTTCTGTGAGAATTAAGGGAGATAAAAGCATGATGTCTGGGACATTAAGAGTACTTAATAAATGTTACTGTCATTGTTATGACTTCAACTTTTTTGAAGTGGATGTTTGCAAAGATGGTTGCATCATAACAGAAACAGTACATGAGATGAACAGGTTTGTCAGGAAAATGAATAGTTTAGTTAGGAACATTTTAATGTTTATAAATTTTATATTTATTTTCATATTGATAAATTTTTGTATCATGGCT	element	test		GRCh38	chr2	63820033	63820303	+
cardiac_neuro_cava_random:UGP2|ENSG00000169764.16|EH38E3347589_fwd_tile1-1	AAAGGTTCTTTTTCTCATCTAAGGAGTTTTGATTTTACCTGTAGGTGGCTGGGAGACGTGGAAGCTTTGTAAGCAGCAGAGTGACAAGATCAGATTTGTGTTTTGACAACAACTTCAGTGTCAACAGTACAGAGAGTGGACCATGGTGAACTACCTCAGACAAAAATCTAGTTAGGATGTGGTCACAACAGGCCGTCTATTGCTGTTTCCAATGTTTGACTCAATATTAGTCTCAAATTCTATTTTAAAATTGTTACATAAAATGATAAC	element	test		GRCh38	chr2	63821490	63821760	+
cardiac_neuro_cava_random:UGP2|ENSG00000169764.16|EH38E3347592_fwd_tile1-1	GTCTGTAATCCCAGCACTTTGGGAGGCCAAGGTGGACAGATCATGAGATCAGGAGTTCAAGACCAGCCTGGTCAATACGGTGATACCCCGTCTCTACTAAAAATACAAAAATTAGCCAAGCGTGGTTGCACGCACCTGTAGTCCCAGCTACTCAGGAGGCTGAGGCAGAACTGCTTGAACCTGGGAGGCAGGGGTTGTAGTCAGCTGAGATTGCACCACTGCACTCCAGCCTGGGTGACAGAGCAAGACTCCATCTCAAAAACAAAAACA	element	test		GRCh38	chr2	63823245	63823515	+
cardiac_neuro_cava_random:UGP2|ENSG00000169764.16|EH38E3347593_fwd_tile1-1	AGAAACAGATAAATGTGAACTGTAGAATGGATACAGTGAAATAAAGACTTCATTATATTTGGTCAAAAATGATACTGGAAAAGCACAACAAAATAGTGGGAAATGGGCTGGGCATGGTGGCACATGCCTGGTAATCTCAGCACTTTGGGAGGCTAAGGCAGGAGGGTTGCTTGAGCCCAGGGGTTTGAGACCAGCCTGAGCAACATAGGGAGACCCCTGTTGATATTGTTTGGCTCTGTGTCCCCTCTCAAATCTCATCTTGAATTGTAA	element	test		GRCh38	chr2	63823785	63824055	+
cardiac_neuro_cava_random:UGP2|ENSG00000169764.16|EH38E3347598_fwd_tile1-1	ATGGTTGTCATTCTCTAGTATAACAATTTTTCACTAGCCTTTTCTGTGTTGTTTGTTCTAATAACATTTCCATATAAAGACGTAGAACCAAAAAATCAAAGTTCCTTTGTTTAGACAATGAGTCATTAAAAAATTCTCACTTTACCTTGGTTGATTAGTGCTGCCCAAAGCCTCAAACTCTTCTGTAATTACCGTACTTGTTTATTGAAGGCACTTAAGAGAAGGCGCTGGCAAATCATCTGCCCTGGTGCGGGCTATTTGAGTCTTAAA	element	test		GRCh38	chr2	63839897	63840167	+
cardiac_neuro_cava_random:UGP2|ENSG00000169764.16|EH38E3347608_fwd_tile1-1	CCAGGGGCGGGGGTCATCAGCAGCTGTGGGTTTTTGTCAGGTTTGTCAGTGGGTGCCATTTGGAATTTTGCTTTTAAAAAGTTCTGAGAGTTATGGGGTAATCACTCTAAATGTTTTGAAACTTAATAAATAGTGAAGAGAGTAATGTTGTCTAGCCAGCTAAGGCTATAATGGATGCTAATGCTCTAATATTAGAGGCATTGTTTTTTTAAAAAAAATGATTCTAAATGTGCCATTATCTATCTAAATTATGTAAAAATGTCCCTGATG	element	test		GRCh38	chr2	63846235	63846505	+
cardiac_neuro_cava_random:UGP2|ENSG00000169764.16|EH38E3347611_fwd_tile1-1	CTTTATCTCCAAAATAAGGAATTGGACTCACTGACCTTAAAGCCGTTCTAAGCATAAAAGTTTCTCTAAATGCACACATAGCAAGTTACACGGCAGGACTACCGGATCATTTTTTGGCTTTTCATCGTGATTTTATGTTATACCTCTTTCTCTTCTTCTCAACAAAGGAGTGTGAGGCCTTTTGTGATGACTTTCTTCTCATCCATTAAACATAAAACAAAGTGGTATTATTTAACAAATCTCTTCTGAATGTTCTGTTTTCCATAAGTA	element	test		GRCh38	chr2	63849827	63850097	+
cardiac_neuro_cava_random:UGP2|ENSG00000169764.16|EH38E3347615_fwd_tile1-1	GGAAGGGTATTATGTATCCCTCTTACTTGCTGAAATACATGAAATGAGATCCATGAATTAAGAAACAAAAATATTCACTTGTCAGATTGACTGTAGCCCTCTCTCTTTTTTGGCTCCAGCTGGATAAAAAAGCCCATGATGTTGAAATTTTAGTTCCTATGAACAGGAAGAATTAGGAAACTGGGGGAAAGGAGGAACTTGTGAAAAAAAGTTATTGCCTGTTCTATCTGAAATTGACTTAAAGTGTCTAGTAAGTCCAGTTTTATGTGG	element	test		GRCh38	chr2	63853674	63853944	+
cardiac_neuro_cava_random:UGP2|ENSG00000169764.16|EH38E3347630_fwd_tile1-1	AGAACATGAGTGGCCTGGCCTCCTCTGGACTTTTTGCCAGGAGCCTCATGCGGTTTGCCCCACCTCACCTATGGAGTTTCCCTCCTGTCTGTTTAGTTGCAGTAGAGGTCTTAGAACACTGAATTTTATTCATGTTTTGGGAAAGAGAGAAACAGGGTGATTAGAATTGAAAGCACAAAGATCGCACTGGTGACTGACTAAAGTGATTCAGTCAGAGTAACATTGAGGCTGTATCCAGTAGTATGTGATGTTCCCTGTGTTGTCTCTGAA	element	test		GRCh38	chr2	63875713	63875983	+
cardiac_neuro_cava_random:UGP2|ENSG00000169764.16|EH38E2003348_fwd_tile1-1	TGCATTCTCCTGGGGGAGCTAAGTAGGGAAAGTGGAAGGCAGGCCTAAAACTTGTCTCTGTGACTAGGTGTGTCCAGTGTGACTTTAGCTGTTGCTAAGCAATTTTCTAACACATATCCCCTTGGCTTGTTGAACTAAACCAAGCTCTGTGGGACTGCTTGGTTAGGTGCCTGGTAGAGGGTGTGGACAGTGTCACCAAGAGAGAACACCTCTGCTGATAATAGGGTGATTTATGTGATGGAAAGCTGTGCTTACCACCAAATTTAACAT	element	test		GRCh38	chr2	63876016	63876286	+
cardiac_neuro_cava_random:UGP2|ENSG00000169764.16|EH38E3347633_fwd_tile1-1	GTGATCCTCCCACCTCAGTCTCCTGGGTAGCTGGGACTACAGGCATGCACCACCATGCCTGGCTAATTTTTGTATTTTTTGTAGGGTCGGGGTTTCACCATGTTGCCCAGACTAGTCTCAAACCCCTAGGCTGCCTTGGCTTCCCAAATTGCTGGGATTAGAGGTGTGAGCCACCGCATCCAGCCTGTTTCTTTTAGTGACTGGTTGCTCTCAGTTGCTGGGCTAGAAAAGATTATAAGCTACCCTGTTATATCAGGGTGACAAAGATTC	element	test		GRCh38	chr2	63880274	63880544	+
cardiac_neuro_cava_random:UGP2|ENSG00000169764.16|EH38E2003351_fwd_tile1-1	AGTCAAATGAAAACATCCTTCAAGGATTGTCAACTCTGCAGGGTGCTTTGTGTGTGTGTTGGGGGGTCAAGTTGTTATCACCCCTGCGTTGTCCTCACCTGGACCACATGCTGCAGGGGAAGCGATCAGTGTGGTCTGCAGCCATCGGTGTGGTCTGCGTTCTTTCCTGCCTCCCTCCTCTTCCTTGTCATTTCACATCCCAATATTTATGTAGCACCCCCTGGAGTGCCCACAGGCCTGTCCCCTCCTCTTATCTTTTCTGTAACCAGC	element	test		GRCh38	chr2	63880659	63880929	+
cardiac_neuro_cava_random:UGP2|ENSG00000169764.16|EH38E2003353_fwd_tile1-1	CCTGCTATCTTTAATCTCTTTATTGGTGGAAAAAAGGTTTAGTGTTCTTAAGGGCAAATCCTTAAGGTTATGTAAAGGCTTTTGATCTTAAATAGCACCTGTGGTTGTTGAAATCTCTGGGTCTGTTGAGATTCTCTTTTGATCTCCCACTGCTCTACCCACTTTCTTTCTGGTGGCAGCCTTCATCAAGGCTGGGATGATCTTGCTTTATTAACCCCTTTTGGGAGGGTGGTGGGGAGGATGCTGTGTATTTGGCTGCAGGTCATGCAT	element	test		GRCh38	chr2	63882759	63883029	+
cardiac_neuro_cava_random:UGP2|ENSG00000169764.16|EH38E3347637_fwd_tile1-1	GTGGAAAATGCTATGGAGAAACAAAGCAAGGGTGGAGAATAGGGAATGCCTGGGGAGGTGGCGGGGTGGTGTTGATGGTGTAATTTTACATTGAGTGGCCACAGGCAGCCTCATTGAGTTGATTGAGTCTGACAAATCGGTATCTAGTGCAAAAAGTGTTCTAGACAGGTGGAATAGCAAGTACAGTACATCCTCAGTGTCATCAGTATGTTCTTGGAAACTGCCACAGTAAGCAGAACAATGTGTAACACATTTTGCCATAGGCTAATT	element	test		GRCh38	chr2	63888095	63888365	+
cardiac_neuro_cava_random:STAMBP|ENSG00000124356.17|EH38E2009907_fwd_tile1-1	GTCTCAGTAAAAAGAAAAAAGAAAACATTTCTATCAGGTAGTTATTTTGACTAATGATAAAAAGCCAGGCTTGAAGAGGGCAAAGAATGACCTTTTAGATTTACCAATGGCCTGGGTTAAATATAAACTCTAGGACATATCATATGACCTGCAGAAGCAAAATGTGACACTAAGGATTATAAAGGTAATAGCTGTACTATATTCTAGTAGACCAAAAAAATGCCATATTAAAAGTTCTAATTTCCTGGTTTCTGGTCTATGCTCAGAGAA	element	test		GRCh38	chr2	73812722	73812992	+
cardiac_neuro_cava_random:STAMBP|ENSG00000124356.17|EH38E3352619_fwd_tile1-1	AGTTTTTGATCACATACTCCTCTAAAGCAGGGCTTTTCAACTTTGGCCCTATTGACCTTTTGGACTGAATCATTATTTGTGGTGGGAGCTGTCCTGTGTGTCACAGAATGTTTAGCAGCATCCCTGGTTTCTGCTCACCAGATGCCAGTATCCCCCCTCCCCGCAGTGTGACAACCAAAAATGTCACCAGACATTATCTGATGTTCTCCCAGGGGCAGAATCACCTCTGAGAACCAGTGCTCCAAAGGAAAGTATGCGGAAGAATGGACT	element	test		GRCh38	chr2	73832600	73832870	+
cardiac_neuro_cava_random:STAMBP|ENSG00000124356.17|EH38E3352625_fwd_tile1-1	AGCCTGCAGATGACTGGTGAGAACACTCCGCTTGGCCCGGCACTGCTAAGGGTCAGAGACTAGAGGCTGGGAGGGAGAGCAGTGGCCGCCGGCTGGGGAACAGGGCCTTCTTCCTCCCTGGGGCTCAGAGGGTGGCCTCAGCTGAGCTTGAGTAAGCCCAGCTCTTAGGCCCTGCGGCCAGAGGCTTGGCCTCCTGCCAGCAGAGGTGCATGCACACTGGGGAGGGGCTGCCATCTCCACTTCAACCCCTGGGCCAGGGGCTGGGGAAGA	element	test		GRCh38	chr2	73836589	73836859	+
cardiac_neuro_cava_random:STAMBP|ENSG00000124356.17|EH38E3352631_fwd_tile1-1	AAGTTTCTTCCCACACCCCAAAGGTCTGCACATTAGGTGAACTGGCATGTCTGAATTGTCCCCAGTCTGAGTGAGTGCAAGTGTATGTGTGATGCCAATGGGATGGCATCCTCTCCAGGGCTGGTTCCCACCTTGGCCTTGAGCTGCTGGGATGGACTCTGGCCACCTGGGACTGAATAGGCAGGTAAATCATTTACTTACTTGTTTTTATAAGTCTTTCTTAAATGTATGTATAGCTCATATTTATTTCAGTGTTTAATATTAGAAGTG	element	test		GRCh38	chr2	73842310	73842580	+
cardiac_neuro_cava_random:STAMBP|ENSG00000124356.17|EH38E3352632_fwd_tile1-1	GCTGTGGTGTTTGCCCAGGCTGCAGAGTTCTGGGGTTGGTCTCTGCATCTGTCGCTGTACAGAGTACCCCAGGCAATGTGCATCAGCAGCCAAGGTTGTGAACCACTGAGTGGCAGGACTCCTGCTGTGTGGGAAGGGCTTTCACTTGTATAGATGCTTACCTTTCCACTGTCGGGATGGAGTGGAGCAGGGTTGCATGAGCACCAGGGAATTGTGACCAGCTGTTTTCTCCTTTGGCAGATGAGGAATGAATTTACCATTACCCATGTT	element	test		GRCh38	chr2	73850135	73850405	+
cardiac_neuro_cava_random:STAMBP|ENSG00000124356.17|EH38E2009953_fwd_tile1-1	CCCAATTTATACAATTTGTTAAAAAGCTGGCATGGAATTTGGGTAGAATGGCCAATAAACAAATAGACTTTTCATTTGAGTTAGAGGAGATACAGGATGTCCTTATTGAAGGCAAGTTAAACTGGACTCTGTGTCTAGCCAAACAAAGCCACGTCCATAGAGTAAGAAAATAAAAATGAACACAATAAATAAATAAAGCAATCAATAAAACTGAGGATTGGAGCTCACGATTCAGAAGCATTGACAACTCCAGAGGCAGAAAGTTCTATG	element	test		GRCh38	chr2	73874370	73874640	+
cardiac_neuro_cava_random:STAMBP|ENSG00000124356.17|EH38E2009968_fwd_tile1-1	AAAAAAAAAGAAAAACCATTCTGAGATATAGGCCATACAGAAACAGGCCGGAATTTGCCTTACCCTGATTTACAATGTCTACGGCACCTTCATTTCCGTTCTGTCATCTTGTGAGATAGATACTATCATTTCCATGTTCTAGCGGAGGAAACTAAGGCCCAGGGAAGGAAGGGACTGGGCTGTGGGAAAGGGGAACCAGGAGGGAGAAGAGGGTAAAGGAAGGAGGAGCAGTGGGAGGATTTCTAGAGCCAAACTTGTCTCCTTTGAGGT	element	test		GRCh38	chr2	73896356	73896626	+
cardiac_neuro_cava_random:MBD5|ENSG00000204406.14|EH38E2039705_fwd_tile1-1	TTAAACAAAAAAGAAATCCTGTCATTTGCAGCAACATAGATGCATTTGGGAGATATTCTGTTAGCTGAAATAAGCCAGGCACAGAAAGACAAACACCACATAATCTAATTTATACAGTAGTCTCTCCTTATCCATGGGAGATGAATTCCAAGGCGCCCCTCGCATGTCTGAAATCATGGATAGTACCCAACTCTCTCTATATACTATGTTCTTTTAATCTGATAACCTAGATGGCTACTGAGTGATTATGGGACACATGCAATACACAGC	element	test		GRCh38	chr2	147981036	147981306	+
cardiac_neuro_cava_random:MBD5|ENSG00000204406.14|EH38E3376772_fwd_tile1-1	TTATCCAACTCTACCTATTGCTGAAGTTCTAAGAACTTGAACTTGCCTGAGGTTCCAAGGCCTGGAAGTGACAGAGCAGGGACCAGGGAACTCAGGTCTCCTGATGCTCACTATGCTGCACTACCTCATTTCCTTTGTCAGAAATGAAACTATTATGTACAGTTCTGGGTATACCACTTGAGGGTTTCATATGGGAGCATGTTATTGTAAGAATATTAAGGTAAATGGCTTTAAAGCTATTATTTTGTCTACTTAAATTTAGTAATTTGT	element	test		GRCh38	chr2	148023954	148024224	+
cardiac_neuro_cava_random:MBD5|ENSG00000204406.14|EH38E3376776_fwd_tile1-1	AAAATATTAAGTACTTACTGTATGCCAGTTATTCACCTATGAATAAGACAGGCAAGGACTATGGAGCTTATAGTCTTTCCACTGAAGACCAATACTAAGGAAATATTTATGAGTGATATACATTACAAAAGAACAAACAGTTCTTTTCAGCTATTTAGAGAATGCAGATACAAGTTGAGTTGTAAAGCAAACATTTCTAGGTGATAATAATAAAAGCATTAATTTTTCATTCTCTCAATGTTTTGGATCAGGAGAAAGAGACCCAGAAAA	element	test		GRCh38	chr2	148037786	148038056	+
cardiac_neuro_cava_random:MBD5|ENSG00000204406.14|EH38E2039741_fwd_tile1-1	TAGAAATCTTGTGGCAAGTGGATTTCGTGCACCATCCATTCTTCACTTTGCTTTGAACCAAGGGAGGAATTTGGATAGCACTAGAAATTTATGGAAATCTGTCAGTGGGAGCTAGCCATAGAATAATTGTTATGCTGTGGTTTTGCACTCCAGCTGTATTTCTAGCTAGTTAGGACTATGGCAATATCTTTTGAACAAGAAAGCAAACAGGAAAAATAACTGAAATTTGTTGAGTAATTACTGTTTACCTAGTACTGTAGTACTTGCTTT	element	test		GRCh38	chr2	148049243	148049513	+
cardiac_neuro_cava_random:MBD5|ENSG00000204406.14|EH38E2039750_fwd_tile1-1	TGAGTACCCTACTCTTCCCTTTCCCCTGACTAACTCTAATTTATTCTTCAATAAACAGCTTAGAAGTCATCCTTTCAGGAGATAATCTTTGATCTCTTCATTTAAGATTAGGTATATCTCCCCTGGGAACATCTGTAGTGCCCTGTGCTTGCTTCTGTCATGGTACATCTGTTTATTCTCTCCCCCTCACTGGACCATAAGACTGTTTGTTGTAAGCTGACTGTTTTTCATCTTGTATCCTTAGCAGCTAATCTTGTACCTGATACTTGG	element	test		GRCh38	chr2	148104004	148104274	+
cardiac_neuro_cava_random:MBD5|ENSG00000204406.14|EH38E2039756_fwd_tile1-1	AAGTCTTGGCCATTTTTATCACCTTCAAAGCTACATTTTATTTTACTTTCACTGTTGCCTTCTTCTGTAAGGGACATAGGATAGTGAATGAGAGGCCATATATGAGGCCAAATGACTTAGCCAAAGGCAGAGATGACTAAGGATAGACAGGCTGGGGTGAGCAATGAAGAGGTGGGTGGATGTAATGAGAGCTAAGAACATGTAACTTTGTGTTCTCACCAAGTGCTGCTCTTCCTATCTTTTACCTCCAATCCTAATGGTTTTCTGAAG	element	test		GRCh38	chr2	148122841	148123111	+
cardiac_neuro_cava_random:MBD5|ENSG00000204406.14|EH38E3376787_fwd_tile1-1	AACCCTGAAGGTTGGGCACATTTGCTTACACTGCTTGGGCCCAGGAGTTCAAGACCTGCCTGGGCAACACAGGGAGACCTTGTCTCTACAAAAAATCTAAAAAGTTAGCCGGGCATGGTAGCACATGCCTGTGGTCCCAGTTACTCATGAGACTGAGGTGGAAGGATTGCCTGAGACCAGTAAGTCAAGATTGCAGTGAGCTGTCATTGTGCTACGGAACTCCAGCCTGGGTGACAGAGTTAAACCCATTTTCAAAAAAGAAAGAATAAT	element	test		GRCh38	chr2	148124324	148124594	+
cardiac_neuro_cava_random:MBD5|ENSG00000204406.14|EH38E3376793_fwd_tile1-1	ATACTTAACAGCCACCTTGATACTAAAAGTAAGTTGTAATAAAATGCTCAAATGAAAGTATTAAGACAATCCACTTTATGTCTCCACCCATCTTATCTGTCTCAGCCTGCTTTTCCTCAAACCACCAGCATGTTAAGATAATTCAGTATACTTTTCTTGTTCTTTTGCTTAATTTGACCAGTTTTGTTTATATCACAAGTTGAGAAACTGCCACATATTTTTTCTAAATGTTTTGGTTTTTAAAAAATGTTCTTTTATAATTCAAATAAC	element	test		GRCh38	chr2	148162944	148163214	+
cardiac_neuro_cava_random:MBD5|ENSG00000204406.14|EH38E3376796_fwd_tile1-1	CTTCCACGAGCCACTGTGTTCCCAGGTGTCTCCGGTGGAAATTGCTTGCGGTATGCCTGGTCCAGCCATAGCCTTGCACGTAGCTGGTGCCTTTGCCAGCGCCTGGGGCAGCCCACCCCGCTGCAGTCAGCACGCCTGGCTCTGCGCAGTGGTCGGACCCCACGCTTGCTCACACACCCGTTGCCACTCCTTGCCAGGCTCACCCTTGGCAAGTGTGGATCTGGGCCAGTATCATGAGCTGAACTCAGTCTGCGTGCTCAAGTGGACAGA	element	test		GRCh38	chr2	148173260	148173530	+
cardiac_neuro_cava_random:MBD5|ENSG00000204406.14|EH38E2039781_fwd_tile1-1	AACAAAAAAGGTACAATAAAAGTAAGATATGAAAGATAAAAACTGGTACATCTGTATAGAAGATTTACCACGAATGGAGCTTGGAGGACTGGAAGTTGCTCTGAGTGAGTCAGTGAGTGAGTAGTGAGTGAATGCGAAGGCCTAGGACATTACTGTATACTAATGTAGACTTTATAAATAATGTAGACTTAGGCTACACTAAATTTATTTTAAAAGTTTTTTTCTACAATAACAAATTAACCTTAGTTTACTGTAACTTTTACTTTATAA	element	test		GRCh38	chr2	148218750	148219020	+
cardiac_neuro_cava_random:MBD5|ENSG00000204406.14|EH38E3376808_fwd_tile1-1	GCCTGGATGGTGTTCTGTTGGTCAGCCACCCTACAAGTGTAGGTGAACAACAGGCCTGTGGCCGTGTCCACATCTGTTAGCACATGCGTATACCCTTGTGACTTTGGCAGCGGCCCGATGTAGTCTATTTGCCACCTGGTCAAGGGCACTCACCCTGTTGTTACTTGTTGCGTAACATTGGACAGCTGCCTCATTTAGGGCATGCCTGAGCACATGCCAGGCATTTCTGAAAAGCCTCCCAAATGTCTTGCGTGGGCAGGGACAGACCCC	element	test		GRCh38	chr2	148255966	148256236	+
cardiac_neuro_cava_random:MBD5|ENSG00000204406.14|EH38E3376809_fwd_tile1-1	TTCCAGTGTAGCCACAAGGCCACATCTCATGTAGGTGCCGACTCTAACCATTGGACCTTGGCCAAGGCATCTGCCTCATCATTGCCGGGGGTGGCCAAAGGCATATGGCCTGACACATGATAAACGGTTACCTGTTTCTGATGACCCATTTCCCAGAGGTCTTGCCACGTGGCTTGACCCCAAATGGGTTGGTGGCCGACTAGCAACTTCTGTATTTTCCAGGTAGTTAACCACAAAGTTAAGCCTTGGTAGACCACCCAGCTATTGATA	element	test		GRCh38	chr2	148256283	148256553	+
cardiac_neuro_cava_random:MBD5|ENSG00000204406.14|EH38E2039804_fwd_tile1-1	ATGTGTTTAGCGATGACATCGGGTGAACTTTCTGAGGGGCCCAAACAGCAGCAGGCATGATGTCGCCTGCACACAATCTGTTATGGTAATTTGTTTGAAGTTCATGTCAAGTTGTCCAGCCTCAGCTTGCAGAGCTTTGGGAAAATGGCAGTTTTAGTTCTTAGTGATGCCAAAGCAGAAGGATGGGAGAAAAAATTAGAATGTTAGTTTGGACAGTTGTAGCCAGATATCAAAGGAAACTAGAGGAATTCTGGATCCCGTCCAGTTTAC	element	test		GRCh38	chr2	148305573	148305843	+
cardiac_neuro_cava_random:MBD5|ENSG00000204406.14|EH38E2039806_fwd_tile1-1	TACACGAAGAAAGCAAGGTATAGAACAGTATGCATAACCTGCTTCATTTGTGGAAATTTATGTGTAGCATGGCAATGCATTGAACATCTCTGGAAGGATGTATGAAAGTGGTAATGGGGGTTGCCTCTGGGGAATGAAGAGACAGATGGCTGAGGGACAAGACTGAGAGAGATTTTTTACTCCCTTTTTATATCTTTAAAATTCTATGTCATGTGAATAACCTATTAAAAAAAATAGATACCAGATAATTATAAAGCATTTGTAATTTGG	element	test		GRCh38	chr2	148337452	148337722	+
cardiac_neuro_cava_random:MBD5|ENSG00000204406.14|EH38E2039809_fwd_tile1-1	ATTTTTGAACATCCGTTCTTCTGCCCTCATGACTTCATTTTTTGTTTAATTCATGTGCACCATTACATAGCAGCTGCACTAAGCATTAAAACCTACAGCAACAGTCAATGTGTTCTGAGTGCTGGCCTTCTTTATTCATTTATAAAAAGATATTCTGATAACAAAAATGCCTAAGGATTACATTGCATAATTCATGCAACTGGATATCTAGTCATTAAAGGGGATAGGAAATGCAGTGATAGTGGGCAATAGTTCAGTAAACTCAGAATT	element	test		GRCh38	chr2	148350249	148350519	+
cardiac_neuro_cava_random:MBD5|ENSG00000204406.14|EH38E3376828_fwd_tile1-1	CTCTCCCAGTGTGTTTCTCTCTTCTCTAGCATTCTATTCTGTAAACTCACACTGCATTGGTCTCCCTTGACTCTTCAGATACGTTTCCTCTACTTAGGATTTCTGCTGAGCTCCAGCTAGGTTTAAGCTCTTTGCGTGCAGCCTGGAAACTCTCTCAAGACAATAAGCTAGGGACGTTCTAGGGATCACTTCATTTGTTTACTATTTCTGAGGGACTGCGCCTTCATTGCCTGCTGTCCATTGTCTTAAAAACCATTGTTTCATATATTT	element	test		GRCh38	chr2	148404469	148404739	+
cardiac_neuro_cava_random:MBD5|ENSG00000204406.14|EH38E2039817_fwd_tile1-1	TACATGGTCTCTCATCCTCGATGGTGCTAGCTCAGATTGTTCACATGATGATGGCATTCCAAGAAACAAGAGCGAAAGTTATAAGGCCTTTTGAGTTTTAGGTGCAAAACTTGAACAGTATCATATGCATCAAATTCCACTGGTCAAAGCAAATCACAAGGCCTGCCAAGATTCAGCATATGGAGTGATAAATTCATCTCCTGATGGAAGGAACTGCAATTTTGTGGCAGCCTACCACACTTAGCATTTAGTTCAATGAAGACTTCTATG	element	test		GRCh38	chr2	148450562	148450832	+
cardiac_neuro_cava_random:MBD5|ENSG00000204406.14|EH38E3376831_fwd_tile1-1	ATTTGCCTTTTTAAGGTATCCCTGTACAACTACATAAAACAAAAGTAAATGTGCTAGGGGTAGTTAGAGTGATTAAGTGGAGCCTGGCAGAGTTATTGGATCGCTTACAAAGGGTGTATCTGAGAGGTATATTTTGGAAGAAGTGACTGCACAGTGAAGATAAGCAATGAAAATAATAACTAAACCAAAAATGGGGCTAGTGTATTGCACAGTTTAAAAAATATGAAAAAAGATATAACTGCAAGATAAGTGTGCTCATAAAGAAAAATG	element	test		GRCh38	chr2	148451127	148451397	+
cardiac_neuro_cava_random:MBD5|ENSG00000204406.14|EH38E2039818_fwd_tile1-1	ATGAGGGCTTCCTAAGACCCTTACAATTGTGCTGCCTCTGGAAGGCTGAAGTAGCAGCAAAAAAGGGATGATCCTCCCATACTCCATCCCCAAACCCTGGACAAAAGAAATTAGAGGGCTGGCTGCCTGCAAGATGTAAAGCTGTAAAACCAGCCTTTTCTTGGGAAGAGAGGCAGACGGATTAGGGTGTCAGTCTTGATCAGGCATCAAACTTCGAACAGGCATCAGAACAAGCACCTAGAGGTTTACTAAAAAATAGATTGTCCCTAG	element	test		GRCh38	chr2	148455205	148455475	+
cardiac_neuro_cava_random:MBD5|ENSG00000204406.14|EH38E3376836_fwd_tile1-1	ACTGTTAAGAAGAAGTTTTAGTCTTACTCATTAAATAGTTGACATCTAAGTTCCCTACTTCATAGTTTTTCTGTAAGTGTCTGAAAGAAGATACCATAAATCTTTCTTGTGATGTAATGAAAAATTTTAGAAACAACTTAAAACTTTTTAAAAGGTATCACATTCCATTATTAGATTGATGCATTTACTTTCAGTGTGGCTATTTATATCCCAGCTTCAACAGAATTTGCCAGTCCAGCAAGAATGTATTCATAGAAATGAGATATTTTT	element	test		GRCh38	chr2	148459485	148459755	+
cardiac_neuro_cava_random:MBD5|ENSG00000204406.14|EH38E3376845_fwd_tile1-1	TGTTTACAGCACATGTACAAATTGGCATATCTGATTATAAGCTAGTGTTAGCTGTTAATTTCAAGCAGGAGTTCCACTTGAAAGCGTTTTAAAGCACTCAGTTTGTTGAGTGAACTTGAAAGTTCCTCTTTCCTCAATGTTTCTAAAAAAAAACAACTCAGACTTTCTTCCTCTACCTTCCCACATAACTCTCTTTCACACGTAAAACAATATTAATTAGTGGAGATTTTTAACAGCCTGTGAAAAGTTGGGATGAATTGCCTGTATGTA	element	test		GRCh38	chr2	148494273	148494543	+
cardiac_neuro_cava_random:MBD5|ENSG00000204406.14|EH38E2039833_fwd_tile1-1	AAAATAAATAAAAAAAATTGAAGTACACTCTGGGAGATAGTTATACTTGTTCTAAATAACTGGTGCAAGTTTCTTTCTGAACCATGAACCCTTTACTGTTCGTGGCTCAGTGACCAGGAATAAGACCTCAGTGCTGTGCTCCAGTGCATAGCCAGAACCAGACAGATTCACTTCCAGATCTTGGCGTAATGTTAGGGAATTCTTGGGAAGAAAATGGCTACCTCTGACATTACACCTCTATGCCTTAATTTGCAAACATTTTTAAGCCTA	element	test		GRCh38	chr2	148494975	148495245	+
cardiac_neuro_cava_random:MBD5|ENSG00000204406.14|EH38E2039846_fwd_tile1-1	TAGGAAATTGCAACTTTGCAGATTTCTAAAGGGATGAGGGCTCACAGGTCTAAATTAAGAATTCAGAAACTGCAACCATTTGTTGCATATTTTTTTTACCTAAGTTTTAAAATAGAATAGGTTTTATAAAAAAAAATCTTAGATGGAATATTTTACTCAGCCATTTCTGTAGTTAACATTTGATAGCCACCTGTTGAAGCAGATAGCTTATACTGACTGCACCACCGCTGGTGCTCAGAATTGAGGGTTTTTTTGCAAATGATATCTGAC	element	test		GRCh38	chr2	148513625	148513895	+
cardiac_neuro_cava_random:MBD5|ENSG00000204406.14|EH38E3376858_fwd_tile1-1	TGCCTGTTTTTTAAGTAAACACAGCCTTCTTATTTGAACGTAACACTGCAGAATTGCAGGAAGAGAAAAGGGCAGTTAGTTATTTCACTTTCTGTAAGTTTTAGGAAGATTCTTATATCCTACGAGGTGACTCATGTTTCATTTTAGACCATGATAGCACATTGTTGTTAACTTTGGTAATCTTCCATGCAGTTTGCAGTGTTCCCTTGCAAGTCACAAGCATATATGCATTAAGATTTTAAAATCTAAGATGCTTAAGATGTTGGTGGC	element	test		GRCh38	chr2	148516049	148516319	+
cardiac_neuro_cava_random:MBD5|ENSG00000204406.14|EH38E3376859_fwd_tile1-1	AATAGGGTCTAGCTTTTGTGAGCAAAGGTGGCTACAGAGTGTTGCCTCATCCTTGGGCTATTGACTTGGGCAACCTAGGCTTCCCAGCTTAGGTACTGTTGATGTTTTGGGCCAGGTCATTTTTTGTTCTGGAGGCTGGCCCATGCATTATTGGATATTTGGCAGCATCCGTGGCCTCTACTCACTAGATGCCAGTAGAGCCTCCTCCTAAATTGTGACAATCGAAAATAACTCCAGACATTACTCCCAGGGTGAGAGATGGAGGTGGGA	element	test		GRCh38	chr2	148517352	148517622	+
cardiac_neuro_cava_random:MBD5|ENSG00000204406.14|EH38E3376863_fwd_tile1-1	AAACATTCACAGCACCAAAGGGAGTAAGGGCTTTGTACCTTTTTTCATGGAAAGAGTTAGTCATATTTAGATTGAAGTTATAGCTTAAAAAGGAGCCCTCGTTGTATAGAAACATGGATGCCATGACACCTCCAGTGCAATATTTTTAAGCCTCTCCCTGCCATTGGTCACTTACATAGTACTGTTAAATCACTCTGTGGAATATTGTTTCTATCTTCTAGAAGCTCACAATCTATGTCAGAAGATTAGACATGCAAGTGTCTGTTGAAG	element	test		GRCh38	chr2	148524837	148525107	+
cardiac_neuro_cava_random:MBD5|ENSG00000204406.14|EH38E3376887_fwd_tile1-1	AGAATTTCTTAATTTGCTGAGCGTTAGCCACACTCGTCTCCTTTCTCTCTGTTCTCAAGCTCATACTCTCCCTGGGGCCTTTGCTGTCACTGTGTCATCTGCTTGGAATGTTCCTGCCCCAGGCTACCATGTGGCTGCTCTTTCTCCCCAGGCAGGTCTCTATTCAGACTGATACCGCCTGACCATTTCATCTCACCCTTGACTCCCATTCATTTTCTAATCCATTACCCTCTTACTTCTTCAGGCACTTGCCACTTCCTGAAATCTTTA	element	test		GRCh38	chr2	148554519	148554789	+
cardiac_neuro_cava_random:MBD5|ENSG00000204406.14|EH38E2039883_fwd_tile1-1	GGGGTATCTGATAATTGTTAATAAATGAATGAGACATGATGGAATGAATGTTGATATTTCTTAGGCTTTGTGCATATAAATGGCTTGAGGCTCTGTTCAAATGCAGATTCTGCTTTGGGAGGTCCGGGGTGGGCCCTCAGATCTTGCATTTCTAACAAGTTCTCAGTGGTACCTGGCTTCTGGCTCACAGAGTTCACTCTGGCTAAGTTTTACAGTGAGCCCTTGGATCTGTCTCTTGTGGTCTCAAATACTTGATAGTTTGGTGGTTTC	element	test		GRCh38	chr2	148554907	148555177	+
cardiac_neuro_cava_random:TBR1|ENSG00000136535.15|EH38E2046236_fwd_tile1-1	TTGCATACCCCTGTTCTTGAGGATGTACTCTCTGTTGGAATTCAATATGCATACTGTTTGTTTTGGTGGGAAGGAAGTGCTTATGTTAACTAGTTTCTTTAAGTACATTAGATTTAGATTCCTGAGGTTAGAAGAAAGCCTTGGGAGCTATAAAGACAGTACTCTATCGCCAGAGAGATGATCTGAACCTTTTAATTCTTCCTGTTCAAATATCTTATTTTGGTTGAACTAGCAAAATAATGCTGTATGTAAGAGACTTGAGGCTGTTTC	element	test		GRCh38	chr2	161369437	161369707	+
cardiac_neuro_cava_random:TBR1|ENSG00000136535.15|EH38E3381114_fwd_tile1-1	TAATGTTAGCAAAAGGCTCAGCAGCTGAGCAGAACAGTGCAAATTGGTTTTTGACTGAGTTCCTAGTTCTACTGCTGGTTTAATTGATATTTAATCCTTTCACAACAGTGGATCCTGGTGTCCATTGTTAAAAATGTACTCTGTGCCTGGAAAATCCAACTCCCAGAGCTAAGGAGTTAAAGAGTAGATATTTACTTGAATGCTGAAAGGGTAAAAACTGGCTCTGAGAAACTGTGGTAACAAGGTGAAAAACTGAAAGCCTTATCTACC	element	test		GRCh38	chr2	161370673	161370943	+
cardiac_neuro_cava_random:TBR1|ENSG00000136535.15|EH38E3381118_fwd_tile1-1	GTGCTCAGAAAATTTCAGCCAGGCTGCTGGGGAGTCCTTGAGCCAAAATTAGCCTTTAGAGGAATCCCTTATTTGGCAGGAATGGCTAGGTTCTAGTACCACTGCTGTGTTCAGTTGTTGGCAGGGAGCTGCCCAGGAGAAGTATGACCTGGTGTGAATGCCCAGTAGAGCCAAAGGTGTAAAAGCTGGAGGTTGTGAGTCAGTCATGCGCTCCACAGCAGGTTCTGTTGAAAGATCTGAGCTGGGCAACTCCATCAGTGCCACAGTTAG	element	test		GRCh38	chr2	161379802	161380072	+
cardiac_neuro_cava_random:TBR1|ENSG00000136535.15|EH38E2046244_fwd_tile1-1	TTTAAAATAAATAGCATATTGGATGAACTGTATTCTACTCATGAAAGAAGCCAAAAAATTATGGTTTAAACTGAGTTTTAAGTAATAAACCAGATTCGTCATTAAAATGAAATGATAGATCCTTGACCCTTGGGCATGCTTGGAATAAATACGGAACTCAGTATTGTTTTTAAAACTATTTTGCTTTTATAATCTAAGACAGATGTACAAAAAACATGCAGTTTTTATTTTGTATTGGCAGCTTCCAAATATTTAGTATCTATTTCCAAG	element	test		GRCh38	chr2	161381635	161381905	+
cardiac_neuro_cava_random:TBR1|ENSG00000136535.15|EH38E2046251_fwd_tile1-1	GCTTTGTTGCTCAGGTTGGGCTTGAACTCCTGTGCTCAAGTGATCCTCTCACCTCAGCCTTCTAAAGTGCTGCAATCATTAGCATGAGCCATTGCACCCAGCCTAGTGCTTTTAGAAAACATACCATGTTTACTCTAAAGAAAACTAAGCTGAGTCAAAGGGAAACAGTTTTAGGGTTTTCAGATAATTTGTACTAGATTCTGATCCCATTTTATACCAGTTTTCAAGTTTGATTAGTTTTTAACATTACCTGACGTTTTGATGAATTAG	element	test		GRCh38	chr2	161391795	161392065	+
cardiac_neuro_cava_random:TBR1|ENSG00000136535.15|EH38E3381127_fwd_tile1-1	GTCACTGTTTCTGTACTCAACCAAGAAACCGAACCTTCCTGAGGTGGGTGGATTGGTGGGTGAGTTGCTGCTTTTCGCCCCCTCTCCTCCCCCCTTCTGCTTGTCGCTGTGGCTCTCAGCAGCAGGGATTTATTTATTTATGTTTGCAGTTTAAAAGGTGGGGGTGGGGGCGCCGAGGACATGTAGGATCTGCTCACAAAGCACCAGCTCAGGTGTTGTGTGCTTTTGTATTAGCTGGAAAAGACAGACTCTGGAACTTTTACAGGGCGA	element	test		GRCh38	chr2	161415520	161415790	+
cardiac_neuro_cava_random:TBR1|ENSG00000136535.15|EH38E3381129_fwd_tile1-1	TCCTACCAAGGAGCTCCGTTCTACCAGTTCTCCTCCACCCAGCCGGGGCTGGTGCCCGGCAAAGCACAGGTGTACCTGTGCAACAGGCCCCTTTGGCTGAAATTTCACCGGCACCAAACGGAGATGATCATCACCAAACAGGGAAGGTAATACTACATTTTTGGCTGCCGCTGCTCTAGGCGCAGCCGGGGACAAGTGCACCTAGGCTGTGACTGCCGCGGCAGCGACGATTTGGGGTCGGGAGCGGAGTGGAAGGCGCCCTAGAGTTGG	element	test		GRCh38	chr2	161416956	161417226	+
cardiac_neuro_cava_random:TBR1|ENSG00000136535.15|EH38E3381133_fwd_tile1-1	TCCAGTTCGTCAGTGTAAAGCAGCATATGGAACTGGATACACGTTTCTTTGCTTCATTAAAAAGACTTAAAAATTGTATTTCCACCCTCCAAATTTATATTAAATCTGTAAAGTTGTTCTCATTGGCAACACCTCCGTCGGCCCAATTTTGGAGTGCCCGACCTTCCCAAGTACTAATACTGATTGATTTTGAGAAGAAACCCCACAAGATCTGCAGGTTGTGGAAATCTTTGTTCCTCCTTACAGGAGGACTAGGAGAAGGGCCCTGAG	element	test		GRCh38	chr2	161418377	161418647	+
cardiac_neuro_cava_random:TBR1|ENSG00000136535.15|EH38E3381137_fwd_tile1-1	CCTCCCTTACCTCCCTCCTTTCTATCAAAAGGCTGTTCTCTGGGGCCAACAGTAGGTGTAAACTGAATGCTTTCTGGGCTTGTTCTGCAATTCTCACTCAGGGTCCATAGTGCCTAAGAGTTCAGATAGTGTCATAAATCTAAATCTGGATTGTGGGGTTCCCCCACGTTTTCTGACCATAAAAGGAAAGGGTACATACATCTTAATTTCGTGGCTTACATTGAGCGCCTGAGACAGAGCTAAAAAGTTGAAGCTGCCTTTGACTAGCAT	element	test		GRCh38	chr2	161420982	161421252	+
cardiac_neuro_cava_random:TBR1|ENSG00000136535.15|EH38E3381144_fwd_tile1-1	TGCAATTAGCTCACCGACCTTCAACTTTGCTGTAAACCTTTTGGTTTTCCTACTTACTCTTCTTCTGTGGAGTTATCCTCCTACAATTCCCCTCCCCCTCGTCTTTCTCTTACCTCCTACTTCTCTTTCTTGTAATGAAACTCTTCACCTTTAGGAGACCTGGGCAGTCCTGTCAGGCAGCAGCGATTCCGACCCGCCAAGTCTCGGCCTCCACATTAACCATAGGATGTTGACTCTAGAACCTGGACCCACCCAGCGCGTCCTTTCTTA	element	test		GRCh38	chr2	161424416	161424686	+
cardiac_neuro_cava_random:TBR1|ENSG00000136535.15|EH38E3381146_fwd_tile1-1	AAGGAAGACTAGCCCGTCCCCACTCCAATATGGGCAGCCTGTTTAATGGAAGCCACCTCCCATTCCCCCCTTAAATTTGTTTTATAGTACTTCCAGGAGCTACTTTTTTCTTCTTATTTATAATTATTTAGCTACCTATGAGCCAAGTCTCACTTTTCTGCGCTCATTTTCTTTTTTCAGGAAAACATATGCACTTTTCTCATCATATTTATCTGATTCTCTCTGAAGTTGGAAATAATGCGAACAGGAAAAGGAGGTTCTTTAAATAAG	element	test		GRCh38	chr2	161425940	161426210	+
cardiac_neuro_cava_random:TBR1|ENSG00000136535.15|EH38E3381153_fwd_tile1-1	GGGAGATGCTGCGGCCTGGGTTCTCAACCTTCCGGGTGGACGCCGCCCGTCGGGGTAGACAGAGGCGGGAACAAAGCGCGTTGCGGCGGCGGGAGGCAGGCCGGTCTTGCCCCCACAGGCTAGGCTGCAGCTTGGCCCTGGTGCACCCGAGCCCAGAGCAGCGGGGACGGGCGTCCGGGAGCTCGCCCGGGTGCGGGGTCGCTCCTGAGGCCTGGGCCGGGGCTCTACTGCTTTGCCGTCGGGCGGGCGGCGGCGCCCGGGGCTGTCACA	element	test		GRCh38	chr2	161427965	161428235	+
cardiac_neuro_cava_random:TBR1|ENSG00000136535.15|EH38E3381154_fwd_tile1-1	CCAGGCCCAATTCAGGCCGCAGGTCCCAGCTGGGGTCCAGGCAGTTCTGAGTACCCCCGACCCCAGCATCAGTTGAAAAGGGCCGCGGCCTGGGCTCTGGCCTAAGCGCGCAGCCTCTGTCCGCTGCTCTTTCAGAGCCAGGCCCGGCAGCCGAATAGGATTTAGGACGTGGAATCCTGTTTCGGACTAGCAGAAACTTACTGAACAGTTTGTTTCAAAAATCAGGTTGTTTCTGTCTTTTTAGGACCGACTTACATCACTGGAGCTTTT	element	test		GRCh38	chr2	161428299	161428569	+
cardiac_neuro_cava_random:GAD1|ENSG00000128683.14|EH38E2050618_fwd_tile1-1	ACAAACTAATTTCCTCCAGGGGCAATGCTTTTTTCTCTGCATGTTAATAACATACCAGAAGAATTTTCCCTTATCACCAGTTTAGGAAACCCTGCTGTAGCCGATTGATTCTACCTACGGATTCCTTTTGGGTTTTACAATAGAGAGATTCTTCTCCATTTTATCTCTAGATTTAGGGATTCCTGTTACCTCAGGGACTTGGAGCCCTCCCTAGACTATTTACAGTAAAGAATGGTGATGATACCACCAGTTATTACCTTAGGAACTCCT	element	test		GRCh38	chr2	170764927	170765197	+
cardiac_neuro_cava_random:GAD1|ENSG00000128683.14|EH38E3383996_fwd_tile1-1	TATTTTTGGAAAATTAGTTAAGACATCACTACTAGCTAGATATAACTTGCTAGCCATACAAATTTCGATGGAATTTGGACAAATCATTTATATTCCCGGGCCTTATTCTCATCTTATGAGATGATGAAATTGACTTGAAACTTCCAAAATGTTGATATTGTTCTTTTGACTACTCAAACTACTCTACACTGAGCCCCTGTGGCATTTAAAGTAACACATGGTATAATGATCAATTTATTGTTTGGCATAGGTGTCTTGGCTGAATCTTAT	element	test		GRCh38	chr2	170771627	170771897	+
cardiac_neuro_cava_random:GAD1|ENSG00000128683.14|EH38E3384012_fwd_tile1-1	GTCAAATGACTCTTAGATCAACACTCCTGCCAGTTTCATAGGACTGTTACGAGAATTAGATGAGATGATGTTGAAAGTGAAAGCACTTTATCAGGTCCAAATAGCTCTTTATCCGCCAGGTATTATTAGGGTTTCGCTTTTGCACTGATTTCCTGTCTGTCACTGGAACTCCATCTGTGACATGTCTTACCGACGTCAGGCTGTTTCTTCTCCCCGCTGGGGCTCTGTTGTGCCTCAGGTTTAATGGATGTCACTCTCCTTATCGCCTCC	element	test		GRCh38	chr2	170820828	170821098	+
cardiac_neuro_cava_random:GAD1|ENSG00000128683.14|EH38E3384028_fwd_tile1-1	ACCCTGGAGCTAACCCAGGAAGTCACAGAGAGTATCGTGCACAACTGCACAGCCTGCCTGTGAGCTACAGAATTGGGCCCCTACAGCTTTTTTCCCTGCCTAACCTCTAGCCTGACTACTGCAGAGCCTGTCACCCAAAGTCACCTCTGGATATCTCAAAGTCCAGGCCCAAAAGGGTGGGGTCAAGAAAGAGGCAGGGGTTCCCTGTCCCACCTTCTTGAGCCCCATCTTCCAGCTCCAGTTTCCTGTCGAAGGACACCGCCAAGGACC	element	test		GRCh38	chr2	170830226	170830496	+
cardiac_neuro_cava_random:GAD1|ENSG00000128683.14|EH38E3384029_fwd_tile1-1	GAGAGTTGGGTAGACAGGTAGTGGCAACTTTGCCCTCCATCTCACCCTTGCCAGTTGTGAGGATATCAAACTTGTGTTGGAAGAAAAACACAGCCCTGGTGAGATAAGGCGGCAAAGTACCCAGTGACCACAAGAACAAGCTTGGGCAGTAACAGTTGGTGGAGGGACCCGACCCAGGCAAAAGTTCATCAGCATATATCATGGTAAAAGTAGATAAAAAAGATATAAATGCTTGGTGCTAGGTCAAGTTCTGTATAAAGAGTTTTCATT	element	test		GRCh38	chr2	170831200	170831470	+
cardiac_neuro_cava_random:GAD1|ENSG00000128683.14|EH38E2050680_fwd_tile1-1	AGGAGTCTGCAAACCAATGAGGCAAGTTACCCATGTTTTCATCATCATACATTAGACTTAGTTGTTTCTGTAATGCCCTAGCTAGTGTGCTCCTTAACCATCTAATTGTGTCTGACAGAATGATGCAGTTGCTAGGAGACCATGCTTGTTAAGCTATCATTGCAGCCCAAACTGGCAAAATCACTCTAATTTAGCATTTAAATAATTCTGCTAGGTAGTCAGAGTCTAGAGTAGTCCAGTCGAGCCTTGCTTTTAGGTGCCACTCTTGAT	element	test		GRCh38	chr2	170851695	170851965	+
cardiac_neuro_cava_random:GAD1|ENSG00000128683.14|EH38E2050691_fwd_tile1-1	GGTGGTAGCACTATTAGCAGTGGTAGTAGAACATCTAACAGTTTTTACAGTGATGTAAGTTGAAATATTTTAGTGCAAAAATCTTCAGACTATTGACATAAAAAATGGAAACTTCTGAATATGACGCTGTGGCAGCTGTTCAGTAATTCACTACAGCTGACTCAGAGAGGATTTCAAAATCAGTAGAGTTCAGCTCCTCTTCCTTACCTGCTCCCAAATAGCACTGTCTGGTGCAATAAAAAATCAATAGTTCAGTCATGTGCATTATCT	element	test		GRCh38	chr2	170895046	170895316	+
cardiac_neuro_cava_random:GAD1|ENSG00000128683.14|EH38E2050692_fwd_tile1-1	TTGTTCCAGTGGACCAAGGCTAAATGCCACAGCTTGCAGCTTCCAGCACAGGGTGGGGGGTGTCTATAGCAATCTTCCAAATAAATAATAGCCATTCAGGGACACAGACCTTTGTTTCAGCAGCTCAGGAGAATTCATTCTCCGTAGAGAAAACTCATTTGCTCATGGCAGTGATTCAAGCCACCAACTTCACAGAGAATATTGCTGGAGCCAAATTCTTTCTCAGTTATGGAGGTCATAGGTGAGGCAACTGTGCTTACAGGGCAAAGC	element	test		GRCh38	chr2	170895439	170895709	+
cardiac_neuro_cava_random:CPS1|ENSG00000021826.18|EH38E2071170_fwd_tile1-1	ATGAGATCTTTAGATCTACAAGGGATCTAAGAGATCACCTAGTCTAGTGGTTCCTGATGTCACCTCAGTTTAATTATTTTCTTAGTGGGTAGAGATTTTGAATGTGAGAGAAGTGTTGAAAGTTCTATTAAATATTAAACTGGCAATGACAGAAAAATAGATTTGGAAGGAGTAACCTGGGGCCATCTTTCAGGTCCAACTTTAATGCAATTTCCTCAGGAAGTGTTTCCTGATATCCCTGACCAGGATAAGTCCCTTTCTGAGTGCCTT	element	test		GRCh38	chr2	210527355	210527625	+
cardiac_neuro_cava_random:CPS1|ENSG00000021826.18|EH38E2071220_fwd_tile1-1	ACATTCTATGAGCAGGTACCATTGTTATTCTTATCTTATCAGAAACCAAGACTAAGTAAGTAAAGCACTTTGCCCAGGTCACAGAACAGAAGGATGGAAACTCAAATGTCACTGTTTTAAGACGTTGCTAAATCTGATAAGCAAATCTCTTATGTAATTTATTTAAGTCTTTTATACCTACCCAATTATTCTCCCTTACTCTCAGCTGCATCATTTCCCAAGGACACACATATTATTAACATATAGGTTATAGTGATTGAGACCACAGAC	element	test		GRCh38	chr2	210655643	210655913	+
cardiac_neuro_cava_random:CPS1|ENSG00000021826.18|EH38E3397542_fwd_tile1-1	GTTCACGCCATTCTCCTGCCTCAGCCTCCCGAGTAGCTGGGACTACAGGCACCCGCCACTGCGCCCAGCTAATGTTTTGTATTTTTAGTAGAGACGGGGTTTCACCATGTTAGCCAGGATGGTCTCGATCCTGACGTCGTGATCCGCCCGCCTCGGCCTCCCAAAGTGCTGGGATTGCAGGCGTGAGCCACCGCGCCCAGCCGAACCTATCATCTTAAATAAGCTTTGAGGAGGTCCCATTAGTCTTTAGGTATATTAGATCAGGCTCAG	element	test		GRCh38	chr2	210657405	210657675	+
cardiac_neuro_cava_random:ANKZF1|ENSG00000163516.14|EH38E3401203_fwd_tile1-1	GAAGGCTCCATTCTTGGCCAGCAGTGTCAAAAGAGGTGACAAGAAGCAATTCATGTACTTGGAGGCGGGCTTGTAGCCACGGTTGAGGCGGGACTGCAGCTCGTGCTCCAGCTCGTTGAAGTGGCGGAGGTAGCAGCGGCCATAGAGTGACCAGCAGCGTGCTCCCAGGGCCCCCGGCTCCCGCTTCAGCACCTCAGCATAGCTGAAGAAGGCATAGAGGATTTGCCATATGAGGATGAGGGGGCACAGCAGGAAGTTAGCGATGCCAAT	element	test		GRCh38	chr2	219224224	219224494	+
cardiac_neuro_cava_random:ANKZF1|ENSG00000163516.14|EH38E3401204_fwd_tile1-1	TGCTGAGGCGCTGGGCCAGCTCTAGCCGTTGCCCCCCACGTTTGTACTCGGCCTTGAGGCTCCATTCATTGAGAAACAGAGAGCCAGGTCCCCAGAAGAGGATCAGCTCAAAGTTGTACTTGAGACCACGGGTGAAGAAGACAGCTTCCCCGAGGCCAGGCAGGCGGAAGCGCAGAGGCAGGAGGGATTTGTTAACCAGTGCCACCATGTAGTTCTGGAAACGGAGGATGCGGTGGTAGATGTCCAGTTCTGTCAGCTCACGTTTGTGGA	element	test		GRCh38	chr2	219224508	219224778	+
cardiac_neuro_cava_random:ANKZF1|ENSG00000163516.14|EH38E3401221_fwd_tile1-1	GGCCCACAGTGGGTTCAGCTATGTGGACCTAGTGGAAGGGTTACATGATGGACACTTCTACGCCCTGAAGCGAATCCTGTGTCACGAGCAGCAGGACCGGGAGGAGGCCCAGCGAGAAGCCGACATGCATCGCCTCTTCAATCACCCCAACATCCTTCGCCTCGTGGCTTACTGTCTGAGGGAACGGGGTGCTAAGCATGAGGCCTGGCTGCTGCTACCATTCTTCAAGGTCAGAAAGACTCCTGGTTATGGAGGGGGTTGCAGCAGAGC	element	test		GRCh38	chr2	219246647	219246917	+
cardiac_neuro_cava_random:DES|ENSG00000175084.13|EH38E3401364_fwd_tile1-1	GCTCAGTGAGTGGTGGCTGTGTTATTCTCAGAGGCACCATAGCCCATAGGAAGAGCTAGTGCTTTGGAGTCAGGCAGTCCTGGCTCTCAATCTTGGCCTTGACCTGCTGACCTGAAGCAAGGACTTGAGCAAGTCCTTGGCTCCCACTGAACCAGTTTCCTTATTGGTCAAAAGGGGATACAAAAAATACTCATGATGGCTGGCACTTACTGAGCACTCGAAGTGTGCTGGGCACTGTGCTAAGTGCTTTGCAGACAAGTTTCTCGTTTA	element	test		GRCh38	chr2	219406272	219406542	+
cardiac_neuro_cava_random:DES|ENSG00000175084.13|EH38E3401365_fwd_tile1-1	CTCGTTTAATCTTCCCAACAACCCTATGCTGTAATTACCATTTCACAGGTGAGGAAACAGGCTCAGAGAGGTGAGGAAACTAACCCAAGAGTGGGAGATCCAGGATCTGAACTCTGGCCATGGCCTATCAGATGCTTCTCAAATTCCTCCCCTTGCCCACACCTCTGCAGAGTCCAGTGGAATTGAGGTCATGGGCTGCCTATCTGGCAGACGTGAGAAGACAGAAGGATGATGGGCTGGGCTATAAGAACATACAATGCTGAGGGCCCA	element	test		GRCh38	chr2	219406534	219406804	+
cardiac_neuro_cava_random:DES|ENSG00000175084.13|EH38E3401368_fwd_tile1-1	CTTCCCCCTTGAGGCCCAGCCTCCTTCTCCTCCTAGCCTCCTTCCTGGGCTGAGCTGTCCTATTTGGTGGGAGAAGTTGGGGGCTGGGGAGGAGGTGAGATTAGCCCCAGACTTGTCCTACTTTGGCAGAAAGTCCACAGCACTCTGTGTCTGTAAAAGGAGCGTGGGGCAGGAGGGGCAGGAGTCGGGGCTGTGGGGCCCTCCTTGGAGAAGGAGCAAGGTCGGGGTGTGGGGGTGACGAGGACGATGAAGGAGGGGTTGATGAGAATT	element	test		GRCh38	chr2	219408289	219408559	+
cardiac_neuro_cava_random:DES|ENSG00000175084.13|EH38E3401375_fwd_tile1-1	AAGCTGGGGCTCAGAGAGGACGTGCCTGAGCTGGGGCTCAGACAAGGACACACCTACTAGTAACCCCTCCAGCTGGTGATGGCAGGTCTAGGGTAGGACCAGTGACTGGCTCCTAATCGAGCACTCTATTTTCAGGGTTTGCATTCCAAAAGGGTCAGGTCCAAGAGGGACCTGGAGTGCCAAGTGGAGGTGTAGAGGCACGGCCAGTACCCATGGAGAATGGTGGATGTCCTTAGGGGTTAGCAAGTGCCGTGTGCTAAGGAGGGGGCT	element	test		GRCh38	chr2	219416989	219417259	+
cardiac_neuro_cava_random:DES|ENSG00000175084.13|EH38E3401391_fwd_tile1-1	TACAGACACCAAGTATGAGTCTTGCATTTAAAACTTCATAGTACAAAAAACTCCACCCACATTGCACAGTGCTTTTCCAAATCAATAGCTTTGTGGCCATGATAAGGTTGGTACCACTTCACTCCGTGTCCTCAGTGAGGAAACTGAGGCACAGAATGGCAAGTGACTGAGCATCAGCACAATGAGTCAGTGCCTTATTCCTGCTCTGTCTCACTTTAAGACATCAAGTTGCTCATCTGAATTTTTTTTTTCTTTTGAAACGGAGTCTCG	element	test		GRCh38	chr2	219424660	219424930	+
cardiac_neuro_cava_random:DES|ENSG00000175084.13|EH38E3401395_fwd_tile1-1	CTGGCCCCTGTTGTCTTGACTGCCAGGTCTCCTGTGGGGCCCCTGGGGCCCTGTGATACAACCTGTCACCCTGAGATGGACTATACTGACCTTCTACCCAGCCAGACTTTCCCCAGGGCCTCGCGCCCACTTCTGTTCCCAGAGCCACCTGGCCTTGATGTCTGTATGCAGTGTATGGGGCAGGGAGGGCTGGACAGGGCTTTTGTTGGGGAACCACAAATACCTCTCGTTAGGCCCCAGTTCCAGGACTGCACCCCTTGTGCTCTCTAC	element	test		GRCh38	chr2	219426740	219427010	+
cardiac_neuro_cava_random:DES|ENSG00000175084.13|EH38E3401411_fwd_tile1-1	CTGGGTGCTGCTGTGTAGGGGTAAATCCTTGGAGGCTGGGGAGGAGGCACAGGGAGGAAAGCCCTCAGCAGCAGGTGGGCAAGAAGTCTCTAGGACACAGCCAAGTCAGGAGAGGGAGCCGGGCTGGCCTCCCTCCATCGGCATCTCCTCCCCCCAGCCCTGCTCTGCCCACCTTCCTGGAGTCTCTGTGGCCAGGCCTGGGCCAGAGAGGGCCAAGGCTGGCGTCTCCTGGTTGGCCTAGCACCTGGACAAGTACAGGCCTCCCGAGCC	element	test		GRCh38	chr2	219436507	219436777	+
cardiac_neuro_cava_random:DES|ENSG00000175084.13|EH38E3401412_fwd_tile1-1	AAAGAGCTGACAAGGAGAGTAACAGTCATAATATAAGTTAAGGTTGGAAAGGACCACAGAGAACTGCAGCTCCAAACACATCCTTTCACAGGCAAGGACACTGTGGGCCAAAGATCAGGGAGCTCTGCCTAAGACGTACTAGTCTAGTTAGAGACATAGCTAGTTATGGCCATCCCAGAACTAAGAACCCAGTCCTCCTGGTTTTGGTTCTGGGGGCCTTGTACTCCTCAAGAAGTTCTGGAGAGAGAGGAAAGAGCGAGAGAGGGAGGG	element	test		GRCh38	chr2	219436958	219437228	+
cardiac_neuro_cava_random:DES|ENSG00000175084.13|EH38E3401428_fwd_tile1-1	GGCTCTGATAATCCATTAAGATATTGGCAGGCGGGGAGGGGGTGGCAGTTTGGAGGGCCCTACGGAGGTAAACGTGAGTAACCAGGGGCCCAGAGATGGAGCCAGGGCACTGGCATGGGAGGGGTTATCCTGAGCAGCCCAGGCTGGGCAGGGGATGTGGGGAGCAAAAGAGAGGAGGTGCTGGCAGCCCTGCCAGTGATAAGATGGAGCCTGCTGTTGGCAGGGAGGCAGAAGGCAATAGGGAAGAGTTGGAGGCAGAGGGAGGAGGGC	element	test		GRCh38	chr2	219444353	219444623	+
cardiac_neuro_cava_random:DES|ENSG00000175084.13|EH38E3401433_fwd_tile1-1	CAGGGACCACTAGGAAGGGGTGTGCCCTGCTGATGATGGGCAGGGGTGTGGGGGCCAGCTGGGGGCTGGAATGAGTGGGTGGCTGCATTCCTGAGAACGCCCCTCCCCACCCCACCCTCTTGTCTTCCCTCCCCACTTCATCCTTTGGGTCCTAAGCCTCATTCTTTTCTCTCCCTCATGCTCAGTTCTGTTTCCGCTGTTTCTCGGCTTCCAGGGCTGGGGGGAGGAGGCTGGCCCGAGTCCTGGGGCTGAGTCTGTACCAAGACCCAG	element	test		GRCh38	chr2	219447483	219447753	+
cardiac_neuro_cava_random:DES|ENSG00000175084.13|EH38E2076186_fwd_tile1-1	CACAAGCCACTTCCCCCCTACTTTTCTTGAACCCAAAGTTGTAAAAAGGGTACAGCCAAGAGCACTTCTTGGGCTGGCAGTGCCGAGGCTGCCTTGTTTTCTATTTTTGTGAAAGCCCTTACTTGGTGTCAGACTACTTTCTTTGGGATTCAGCCCAGTTTCTTTCTGGTTCAGCTGGATCAGTGTCGGTGTACATGGCCAGTTCAGCTCATTCAGCTTGCGGGGCCTGACAATGCACTGACCCCGGGCCTGGGGTTCGGGGAGGTGAGG	element	test		GRCh38	chr2	219452257	219452527	+
cardiac_neuro_cava_random:DES|ENSG00000175084.13|EH38E2076191_fwd_tile1-1	CTAGAGAATGCGGCCCCATGGACCATGGTTTAGGGGCAGGGTCTGTGCGGAAAGGAGCTGGTCCTCACCAGCTCCCCTGGTCCCTCCCACCCTTTCCACCCCACTGAATCATTCTGTTGAGACCACAGCCATTCTCCCAAAGCGGATGTGTGGATGGGGGCAGGTGGCTTGGGAGTGTGAGAAGTGTGCTTAACCAAAGCATTCCCCACCGCTGCCCACATCCATCACACAAGTATTTATTGAGTGCCAACCAGGTGCCAAGTGCTACAG	element	test		GRCh38	chr2	219454220	219454490	+
cardiac_neuro_cava_random:GIGYF2|ENSG00000204120.16|EH38E2083669_fwd_tile1-1	CATGAGCCACCGCTCCCGGCCTGTGGTAGCTTTAGAGTCCTGCCAGGACTTAAATAAAGGGAACTTGGCTGATGCTTCCAGCAGGAACAAAAGAAAGCAGCCCTGACTGAGCAGCTGGGATTGAAGGGGGTGGTTGGCTCAGGATTCCTTTCTCTCCTGCCCTTCTCCCCTCCACATTACATGGTCATATCTCCACACTCACTTTATTCCTGTACCCAGCTGGTGGCTCTCAGCAGAACACCAATGGCCCTTTTCCTTCTATGGGACTTG	element	test		GRCh38	chr2	232653568	232653838	+
cardiac_neuro_cava_random:GIGYF2|ENSG00000204120.16|EH38E3407161_fwd_tile1-1	AGACACACAAGAAAAGTACAAGTTGTTAAAAAACCATTGGAAATATTATTTAGTTTTTAAAAAATAGTATATACAGGTTTATTTGATTTTTCTTTCATCACTGTAAACTAGGATGCTGCTAATTTTTTACTTTCATAGATAATGTTTAAACCATTGTAGGAATGTTTCTGAAGGATAAATTCCCACCAGTGGAATTAATGGTTGGAAGGCAAAAAGCATCTTATTTTCAGTAAACATTTCCAAAGTGCCCATCAAGGCCAGGCACAGTGC	element	test		GRCh38	chr2	232670897	232671167	+
cardiac_neuro_cava_random:GIGYF2|ENSG00000204120.16|EH38E3407167_fwd_tile1-1	TCTTGGCCACAAGTGCAGATGCCCACGGACCCATGTTCTCTGTTATTTTGAGACCCCTTTTCTGACCAGCCCAGGGGAATTTCTGCCCATCTGCTGGCTCACTTGCATGCTCCTGGCGGCTGCCAGTTACTGAATGTGGTCTGACAGCTGTGGTTTTGTCGCTGCTCAGATTTCTCCTTGCTGACTCTGCCTGTCCACGAGGCCAGATGCTGGCACATCACTGCCCACTTGGACTGACAGTACTATACAAGAATGATGCCTTCTGGGTCC	element	test		GRCh38	chr2	232687793	232688063	+
cardiac_neuro_cava_random:GIGYF2|ENSG00000204120.16|EH38E3407175_fwd_tile1-1	CTCATGGAGAAGCTAACACTGGAGGAAAAACCCAACAGAGGTGAAGGTGCTGTTTCTTTAGCTATACTGGGGTAAAAGTGCTCTAGGCTAGGGAGCAGCAAGAGCAAAGACCCGGAGACAAAAGCTTAGGAGCGATTCAGGAGTAGACTGGGAAAAGCATGGAGGCTAGCCTAGGCTGAGAGGCTAGGGTGAGTGGGAGACTGGTGGGAGATGTGTGTACTTACTGTTTGGTACTAAGATGAGATGGATTATTTGCTATCCTGAATTCTT	element	test		GRCh38	chr2	232699141	232699411	+
cardiac_neuro_cava_random:GIGYF2|ENSG00000204120.16|EH38E3407183_fwd_tile1-1	TATTAATTCCACTTCTTCAGTAAAGAGCCCAACTTTACAGGAATCTAATAAAAAGCAGTTTCTTGGAAGGTACTGGGGTAGTTCCTTTCTTCTTGGAAGGAGTGATTGGACCATTCCTTTGTGGGTATGTTGTTTGCTTACCTGGTTGTTTAACTTGTTTTATGGGGGTTGAACTAAATGACCTCCAAGCCCAAGAATATTTGCAAAGGAAACAGAGTAGCAGTGAGCAGTCCCAGAACCCAGGTTGTGGTATTTCTATAAATGAAAGTG	element	test		GRCh38	chr2	232745016	232745286	+
cardiac_neuro_cava_random:GIGYF2|ENSG00000204120.16|EH38E3407186_fwd_tile1-1	ATGTCCTTTACTTGAATACCTTCTGTACACTTGGTACAAAAATGCAGAAGTGTGATACACAGAGGAAAATGCACCTTGGACATGGCTGTAGCCAAAGGTCTTCCTGGCAGAGGGGTAAAAACTGAGCCCTAGGAATTAGGGTAAAAAAGAATCCTGCAATTCAACTAATATTTTAATCCTTTCCATGCCAGCTGCTCCCTTTCCCAGAGGCCGCAAGTGTTAGCAATTTCTTATGTATTTTTCCAAGTAAATATGGAAATATATTTTCCG	element	test		GRCh38	chr2	232750211	232750481	+
cardiac_neuro_cava_random:GIGYF2|ENSG00000204120.16|EH38E2083729_fwd_tile1-1	GAAAAATGTGACTTGCTGCTGAGCCCTGCTCTTCACACCTGCTTGCCTTTACTCAGCTAGTATTTATTTCAAGAGATGATTCCTGCCTAGGTCATCACCAGTGGGGAAGGTTAATCTTTCATTTTTCCCACAGAAACCTGAATAAGGGAAATTTCAGAAAAGAACAGCCACAAATCTGTTTGAAACCTGATAGGGTGACTTTTTTGGTTTTTGTTTTGTTTTAAGGACAGTTTCTCTTTTTTTTATTGAAATGAAAATCATGCAAATGAT	element	test		GRCh38	chr2	232766737	232767007	+
cardiac_neuro_cava_random:GIGYF2|ENSG00000204120.16|EH38E3407190_fwd_tile1-1	TACTCACTCAAGTTATATCTAAGTAAAGCTTTATATCTATAAAGACTTAAATATATTTTTGTATTTATGAATTAGAGCCATCATGATGTTTTATATGATCAAATGAATCATACATAGGAGGGGAATGTTTTTACTTAGGTTGCTAGAAGTCATTTAGATGAATCACCGTTTGATTATTATGGAGGACAGTTTTAAAATAAAATTTTGCGTCTCCTTGCAATGCAAAATACCACCCCACAGGTTCCATTTGGGCTGGAGCTTATCTGATCA	element	test		GRCh38	chr2	232767262	232767532	+
cardiac_neuro_cava_random:GIGYF2|ENSG00000204120.16|EH38E3407205_fwd_tile1-1	TTAAACTGCCGTAAGAATTAGCAGGCATTGCATGAATATTCAAACATAAAACTTTTGTCACTAGATTTTAAGTACTGGAAAAACTGGATATTTAGTGTTTATTTGTACAAGTCATTGTCTTTCAAATCATTTCATGCTTATAAGTTTCTGCTATGTAGTAGTCATTATGTCAGGTTATTTTTTGCTCTTAGGTTGCCCTTAGCTATTTACTTTTCTTTTTTCTTTTTGGACATTAATGGAATGCCAAAAATGGTGAATACAAGCAGCTGT	element	test		GRCh38	chr2	232794976	232795246	+
cardiac_neuro_cava_random:GIGYF2|ENSG00000204120.16|EH38E3407216_fwd_tile1-1	ACTGATGCAGTTAGGACAGCTTGTTGGAACAGAAAACAGATGCCAAATGATCTAGGAAAAAAAACCTGCGAGTTAGCCCTGGGTAAACGCTGCAGCTGCACATGCTGCCAGCAAATATTCTCGGGGCAGATGGGAAATGGGTTAAAATTGTCCTGGGCTGGGTGCAGTGGCTCACGCCTATAATCCCAGCACTTTGGGAGGCCGAGGCTGGTGGTTCGCTGGAGCTCAGGAATTCAGTACCAGCCTGGGCAACATGGTGAAACCCCATCT	element	test		GRCh38	chr2	232835989	232836259	+
cardiac_neuro_cava_random:GIGYF2|ENSG00000204120.16|EH38E2083782_fwd_tile1-1	CAGTGGCCGCTCTTGATTTTATTATTAGAACATGTGATGAAAAGCTTTTTGTTTTTCTGCTTTTAAGCTCATTCTTGATAAGGTGAGGACAAACCAAACATTTTCCTAGGGTGAGCCAAGTCTGAATCTGCTGTGTAATCTCAGTCATGCTGCTTATTTCACAGGACTCTGTGTGGGGGATGAACCACAGTACACTCCATTCAGTATTTCAGACCAATCAAAGCAACAACCAACAATCCAATTTTGAGGCTGTGCAGAGTGGCAAGAAGA	element	test		GRCh38	chr2	232850097	232850367	+
cardiac_neuro_cava_random:GIGYF2|ENSG00000204120.16|EH38E3407240_fwd_tile1-1	AGACTGTCCCTAATCATTGTAGGCGGGTGGGCTTCCTCTGCCACCACAGGATGCCTTGGGGACAGCCAGGACCTCACCTGGCCTCACTGCCCCACTTCCCTCCATGTGTCCTACCAAGAGTAGGCAGGCCCCCCGCAGGGGCCAGACCAGGCCTTCCCAACCCCGGAGTCTCTGGGGTTCTGGCTGTTGTTCTTGCGAGAGCGTTTGACCCCACCCCTGGGCTGGGAGCTCTGGACAGGTGTGTACACGGCCCTGGGCTCTGTGGGCTGG	element	test		GRCh38	chr2	232871921	232872191	+
cardiac_neuro_cava_random:GIGYF2|ENSG00000204120.16|EH38E3407248_fwd_tile1-1	TTCTCGAGCATCCGCCTCTCTGGGTGCTGGTGAACCTATGAGGAGGGCAAGTGTCTGGCTTGACTCTTGCCCCAGCGCTCAGGGATGGAACCCGCAGGGACAAAAGGTGCCCTAGGGTCGCCGGCTGGCCGGCAGGGTCTGTTCACAGAACGGCAGCCTCCCTGCACTGTTTCTGGGCAGCACAACCGCTCCTGCAACTGTCCAAGGCCTTCAGCCCACCTGTGCTCACCACCACGGCACCTTATCCCCAAGCCTTGGCTTTCTTGTCTC	element	test		GRCh38	chr2	232874635	232874905	+
cardiac_neuro_cava_random:GIGYF2|ENSG00000204120.16|EH38E3407273_fwd_tile1-1	TGCCTTGTTCCACCTGGGGACAGGCCCATAGGCATCGAGGCCACACAGAAAGGTGCCACGGGTAGCACTGGGCGTGTGGCGGCGAGGCACTCACTGAGAGGACGCCTTTAGCATGTAGGTGGCCTCCCGGTCATCTGCGTTCTCCAGCAGCCGCAGGATGAACACGTTGGCCAGCGTCTGGCCCTGGTCCTCCAGCTCCTCCACACGCAGCAGTCCCCGCGGAGCTGAGTCAAATACCTGGTACTTGTCTCTGGAGATCAGGGAGAAGGG	element	test		GRCh38	chr2	232883216	232883486	+
cardiac_neuro_cava_random:GIGYF2|ENSG00000204120.16|EH38E3407283_fwd_tile1-1	GGAAGCCCCATCCCCCTGAGTCTCCCATGCCTCCAGCTCTGTGGGTTTCCACCTCCCTCACCGCTGCTCCTTCCCAGGCCTGGCTGCGTCCCTGAGTTTGGTCTCAGGCACCTTTCTCTCCTTCCTTGGCGGCCTCTTCGGTTAATTACCACCTTGATGCCAGCGAGTCCTGCCCAACTTCTCCCTTTAACTCTGACCTCTGACACTGAACTGTCCAAAGTCATCTCAAACTCAGTTCATCCTGCCCTGAATCCTGAGCCCTCCCCGCCC	element	test		GRCh38	chr2	232890310	232890580	+
cardiac_neuro_cava_random:GIGYF2|ENSG00000204120.16|EH38E2083823_fwd_tile1-1	CCTCCCCATCCACAGCCTCCCAGGATCCAGACGACCCACGGGCTCAGAAAACATGTTGATTTCTTTCTTTGTTTTTTTTCAAAAGGAAAATAGACTGTTCACGTAAAAGTCAAATAACAATAGTGGCTTCACATGCCTGGCCTTGAAGACTTGGCACAATATGCTGCTGTGTGTGGGAGGATAAGGATTCCTTGTGTGGCCAAGTCTGTGAATCAGATGCACAATTAGATGATTTCACCCAGCGGGAAACTGTGGCAAGGTAAACCCACG	element	test		GRCh38	chr2	232891549	232891819	+
cardiac_neuro_cava_random:MYT1L|ENSG00000186487.21|EH38E3320288_rev_tile1-1	AACTCATCCACACGCCCCATCTCCCTTTCCCCTAAAAGGGCGGGTGTATCAGCGTCTGTCCCATCACATGGTGAGGCGGCCACTTCCTCACCCCGTGCATGTTCCTATCTGCGTGCCTTTACTCTTATTAATCGTCCTTTCACCAGTAGACTTTTAGCAAACCTTCAGAGGGTAAAAAGGGGGTTTTCCCTTGGCCCCTACAGTTTCTTCCTTCTGTCTACGGGACAGGACCCTTCTGGAATGAGTGTCTTGAAGGGAGAAGGGAGAGAG	element	test		GRCh38	chr2	1782082	1782352	-
cardiac_neuro_cava_random:MYT1L|ENSG00000186487.21|EH38E1967545_rev_tile1-1	TTTGTTTTAGGAGGATGGTGTATGGTGGGGGCAATAAATGAGGTTTTTTGCATTCCAAGGAAATGGCATATGGATTAACTGTAAGAAATGAAATAAGTAATTTATTGTAAGACAACATCAAGCCATGGAAACTTGGCAGAAGATTCAAAGCAGCTTAAACAGCACTTTTAAATTAACTCCTAAGCGTTACATGGTTGTGACTATGGAAACTCCAGTTAAGACAGGATCTTATCAGAGGTGGACAACGTGAAGATTTCCTTTTCCATTTTC	element	test		GRCh38	chr2	1791002	1791272	-
cardiac_neuro_cava_random:MYT1L|ENSG00000186487.21|EH38E3320300_rev_tile1-1	ATTTTATGCTTTTGTAAATATACTATTAAGAAAATAAAAGTTGTATATGAACTACTATTTAATATCTCGTAGGATCCAATCAATGAACAAAATTTTGATGCTTACGTGACTACTTTGACGGAAATGTATACAAATCAAGATCGTTATCAGAGTCCAGAAAATAAAGCCCTACTGGAAAATATAAAGCAGGCTGTGAGAGGAATTCAGGTCTGAACAGCTGCTGTAGTGATGAAACTCTTGCTTAAAAAGGATGCCTCTTGTTTTTTGCTG	element	test		GRCh38	chr2	1791809	1792079	-
cardiac_neuro_cava_random:MYT1L|ENSG00000186487.21|EH38E1967555_rev_tile1-1	CTCCCTGCACGAGGACACTTTCCTTGGGGTTACACCCTTCCACCACCCCACTGCTAACGCCTTGGGATTCCCACCCATTTTACACTTCTTCCGGAAATGTTTTCTAAACACATCACGCCATCAAGGTACTTAGTCTAGACCAGGGATTGGCAAACATTTTCTATAAAGGACCAGATGGCAAATATTTTAGGCTTCTGGACCACGCAGCTGTGTTGCAGTGTGACAGCCTCAAAACACGTGTGAGTGTGACCCTGTTTCAACACAGCGTCA	element	test		GRCh38	chr2	1796110	1796380	-
cardiac_neuro_cava_random:MYT1L|ENSG00000186487.21|EH38E3320317_rev_tile1-1	TTCCTCAGCCAAGCCGAAGCCACAGAGGCCAGGCTGGACCCTGTCTGACCATGAGCCTTGTGCCTGGCATCCCCCACCTTGCTGTGTTAGGGTCCCGCCGAAGTACACTCTGGGAGTGGAATTTATTTGCTGACCACCCGACCCTCACATTGCCCACAGGGTGAGCAGAGGTGTCCCTTCCTCTTAGAAATGAGGTCTCCATTCTGGCCCCTCCCCAGCAGGCCACGGTGTGATGAGGTTCTCGGGGGATGCTGACCAGCCTCCATGAAG	element	test		GRCh38	chr2	1800826	1801096	-
cardiac_neuro_cava_random:MYT1L|ENSG00000186487.21|EH38E1967566_rev_tile1-1	TATCAAGACTTTTATTTGGATTTAAAATGACACTGACTTCTGTCAGAACAGTTGACCTGATCTGGCAGATCAATTAGATAACAAAGCCTGATAGGCCAGTTAGTTTGACATTTATCATGAATTCTTCAAACTAAGCATCCCAGTCCAAGGTTTTTGAAAGGCCTCTGCGAGATGGGATTCCTAGGAATGTGCTTGAGAAATTTGCCTGTGACAGCTGTAGAGGGTCGAAGCTTCACCACGTCCAGTGTTCTGAGGGCCTCCTTCACATGG	element	test		GRCh38	chr2	1803300	1803570	-
cardiac_neuro_cava_random:MYT1L|ENSG00000186487.21|EH38E3320331_rev_tile1-1	TGTGGTGGGCATTCCGAGGAACCACCCTCAGACCAGCAGAAGAGGAAAAGATAACCAAGGATGGGAACCGCCCATGTCCACGTCCCGGGAGGCTGCGCTCCAGGGCGCAGGGGATTCGAGGAAGGCAGCGCTGTGGTGGGCCAGAGCCTGGGCCTGGAGGGCCTCCTGGTGCAGGCCGGGCCCTGCTTTGTGGACAAAACAGTAAAGAGTTGGGAGGTCAGTTGGATGGGGACAGGGCGGGACAGCAAACTCAAGTGGGAGTGCCAGGGG	element	test		GRCh38	chr2	1814204	1814474	-
cardiac_neuro_cava_random:MYT1L|ENSG00000186487.21|EH38E3320344_rev_tile1-1	CTAAAAAGTCACTGAGCATCCCACATCACCTCTGCCCGGCGGCCCCGCTGGGGGGGGAGGCGCGGCCTCATCCCATGGGTCGTGCCAGGGACGGCGAGGCCCAGGCCAACACTGTGCCACGTAATGGTCACTGGACACCTGAGACTACTCAGCTCTTGAAGTTTGGCTCCTGTGACAGAGAACTTTTAAAAATTGTTAGATTTCAGTAAATATAAATGTAAATTTGACCACACGGGACGAGGGCCGCCACCACTGGCAGTGCAGGGCTGA	element	test		GRCh38	chr2	1823785	1824055	-
cardiac_neuro_cava_random:MYT1L|ENSG00000186487.21|EH38E3320354_rev_tile1-1	TCCATTATAAATGAGAACATAACCTTTTATAGAATGTTTGTCTTGCTTGATATATCTCAAGGGAATTGTTGCAAAAATAAATCACCATATTGAGTACTTACTATGTGAGCTATTTTTTAAATCAGTCATCTCATTTAATGGAAGATTAGCGAGAATAGGCTGACGGCCATGACAAACACACTTCAAACTATTTGAGCAGAGCTGAGGTCTACACACATCACAGTGCTGGACAGGCAACAGGGAGAAGGGCTCTGGCACCTTCGACACACT	element	test		GRCh38	chr2	1828507	1828777	-
cardiac_neuro_cava_random:MYT1L|ENSG00000186487.21|EH38E1967596_rev_tile1-1	TGAGGCACTTTGTGGAGAGTTTAGGGAAAAGATCAGGCACCAAAACCAGACTGAGATAGGACGAGAGTCAGATGGAAAGTTCAGGGGGTTGTAGAGGACATGACTAATGGTTCTAGAAATGCAGACCAGACGAGAGGGGAGGAACGACGTTGGCAGTAGCTGGAAAGGCGCAGAAGTGGGCAGGACCTCACAGGCAGAGAGAAATGTGGGTCTGGAATTTATCTGAAGAGGAGAAACCAGGAGGAAGAAATGGTTTAAAGATACAGAAGG	element	test		GRCh38	chr2	1831340	1831610	-
cardiac_neuro_cava_random:MYT1L|ENSG00000186487.21|EH38E3320359_rev_tile1-1	CTCCGTTTTACTAAAAGGCACCATCAGAACTCTCTGAACTGCTGGCTTCGGCGACCTCCAAGGAGGAAAGGGGACCTCCCTGTGTGTCACAGGGCTCTGGGCGTGTTTGCCCGGTGACCAGCAGCCCTGTTTGTGCAGCAAAGGAAAACCCGGAGTAGTGGCATAAGGGGAAAGGGGCAGTCCAGGCCTGAGCACACCGGACCTGGGTTCTGTTCTGTTCTGTTTGTTTTTGTAGTTGTGGTAAAATATTAACATATGGCATGGAATTTA	element	test		GRCh38	chr2	1835536	1835806	-
cardiac_neuro_cava_random:MYT1L|ENSG00000186487.21|EH38E1967600_rev_tile1-1	AGCTGTATGCCTCTCACTTCCCTCCCACCTGGTTGCCACCCACCCTTGCCCCAGGGCTCAGCAGCCTCCTCTTTCAGGATCCCAGGTCCCTGGAGGGCCCACAGAAGTCCAGGCATGATGGAAATGACTCCAGCTGCCTGTGCTCCACCTAGCCTGCAGGGCCACAGCTTGATGGGAAAGGCCCCAGGCTCCAGCCCCGGGTATCAGTATTCACGTGTATGCAGAGATTGAAATGTCAGCATGCCAGGGGCGGCTCCTGCTGGAGCCCTG	element	test		GRCh38	chr2	1835844	1836114	-
cardiac_neuro_cava_random:MYT1L|ENSG00000186487.21|EH38E3320373_rev_tile1-1	AAGGTAACTCGCTCCTGTGCTCACATCCCAGCCATTTGAGAGCTATGTTTAAACAGCACGTGTCTATGAAAAGCACACATTGTGAATGCCACCAAAGAAAAATGAAGCATGCAACTTGTGGGAGGATTCTCCAGACTCCGTGCCAACGTTGCAAGCTCTTCACCCAGATTCCTCAGCCTCTGCAGTGCTGGCAAGTGGGGGCAGATGGCTGTTTGCCGTGGGGGCCGTCCTCCGCACCGTGGGACCTGTGCGGCACCCCTGGGCCTCACC	element	test		GRCh38	chr2	1849584	1849854	-
cardiac_neuro_cava_random:MYT1L|ENSG00000186487.21|EH38E3320408_rev_tile1-1	GGGTCAGATCTTGTAGATGAACGTGCGTGAATGGATCCTTCTCTCCAGGATCCAGAAGCATTTCTGTAAACAAAGGACACCACGTGGGCCTCCTGTGGTCTCCAGTGACCGCACAGAGCATGCAAAACGAAGCGTGGGTCTCCTTGAACTTTGACAGGAAGTTCTGCTAGCACCATTGTCACGTGAAATGCAGGGATCTGCCTATGGACTCCTGGGTAGCAGGGAAAGGAAGTAAAAATCAGACTTCACACCAAGGGATCAGCCGTGTAT	element	test		GRCh38	chr2	1891547	1891817	-
cardiac_neuro_cava_random:MYT1L|ENSG00000186487.21|EH38E1967658_rev_tile1-1	CCCAATGCAGCCGGCACCCCTGCCTGACTCTCAGGAACCTGAGGCTGTCCTCTGTGTTGCCTACACGCCACTGTGAAAATAGACCATTTAAAAGCAATTGCTGCAAACATCTGCTTCAGAGTTGGCAACAAGTAAAGTTCATGAACTCTTAGAAAGCCTAGTAATGTGAGGAGCACAGTTAATACACATCTGGCGAGGCTATAGATAAAGCAAGCCAATGGAGAAAATAAGTCATTCTTGAAATGTATGAAAAATACAAAATTAATTTTT	element	test		GRCh38	chr2	1923541	1923811	-
cardiac_neuro_cava_random:MYT1L|ENSG00000186487.21|EH38E1967665_rev_tile1-1	CTGGAGTTGAGGAAGGCATTGCACCTGCTGCACGGAGTAGATTGATTTACAGAGACAGAAAGCAAAAGACAGCAGCCGATGCAAAGGCACAGGGAAACAAACTTCAGTCCAGAGAATCCCTTCTATTGGTGGATAAGTAGGTCGAGCTCCTCAACGCACAGACATTTATGGTAATGAGACGGAGGCCCAGAAATAACCATACAGAGAACAACACACACAAAATGGCTGGGAGTGTATTTTGGGTAATTTTCATATAATGCACCAAAACCA	element	test		GRCh38	chr2	1931598	1931868	-
cardiac_neuro_cava_random:MYT1L|ENSG00000186487.21|EH38E3320435_rev_tile1-1	ATATGGAAGACTAGAGACAAAGAGAAGGAACCCTGATGTCCTCTCAATTTCCCTCCCAATCTAGCACATTTATGTGAGCAGCCACCTGTGTCTCAAACCCATTCTGGAAAACAGAAGAACCAGAATTTTCACAGTCTTATCTCTGCTCCCCGGGTTCCGAGCACTGACAATAAAAGCAATCACTCTGGGGACAGGGAGTCTTCACGGTCATCCAACTGATCCAGAAAGTCTTTGACCTGTGCCTGTGTGTGTGTGTGTGTGTGTGTGTGT	element	test		GRCh38	chr2	1934743	1935013	-
cardiac_neuro_cava_random:MYT1L|ENSG00000186487.21|EH38E3320436_rev_tile1-1	GATAGTGGGGTCGAATATGTTTCTGTTCAATTTGCTTATAAAGTCCACTCTAAGAAAATAACAGTTTATCTGCTATGCCTTGTGAATTTAGGTTTCATTCCAAGTTCTGGTTTATCCACGGGTAGATGGAGTTGAGGAATGAGGTGTGTTTCCAGCTCTGGCTGTGTCACATGTCCTAAGCGAGTCACCTAGCTTCACTGGACCTCAGTTTCACTTAAGATTAGGATAATAGTACGTGCCCTTCCTTCACTTCGCTGTCTTATTTTGAAG	element	test		GRCh38	chr2	1935582	1935852	-
cardiac_neuro_cava_random:MYT1L|ENSG00000186487.21|EH38E3320456_rev_tile1-1	GATTACAGAAATTTGAATTTTAACCTTCCTTGCAACAGTGATACACATGCTAAGACATTTGGAATGAATTGGACACACTTATTTCCAAATGGTGATTTTTGTATAAGCTGCCAATTCACCAGAGAGAGAGAGAGGAAATTCCTAGTAAGGCCTCATTCCTCACATGTCTGTTTTGTGATCCCTCTGAATTTATTTCTGAAATGTAATGGATTTTATTCCCATTTAACCTTCACTGGACTGTTTTAATGATTTGTTTGTTGAACTTAGGGT	element	test		GRCh38	chr2	1973000	1973270	-
cardiac_neuro_cava_random:MYT1L|ENSG00000186487.21|EH38E3320478_rev_tile1-1	CATCTTGGATTCTAAGAAACAGAGGGCAGCTTCCTTCCTCTCTCTTGTAGCTCTTCACTTGCCTCTGTCCCCTGGGGCAGTCCTAGGCAGAGCCGCTGCCCACCTCGTCACCTGCAGCAGCCCTGAGAATCCCACTACACGCTGGCCTCCTCCTGGGACTCCCCTTGATAAAGGAGCACCAAGCCCAGGCAGTGTTGTCTGGGACGGGGATTTCGGCATCAGCTGGTCCCACGCCCATCACCCGGGAACAAAGGGTCTGTGCTTCGAACC	element	test		GRCh38	chr2	1995668	1995938	-
cardiac_neuro_cava_random:MYT1L|ENSG00000186487.21|EH38E3320479_rev_tile1-1	TCCACACTGAGGCAGGGCGGCCCCCACTGTAGACGGTTAGGTTGTGTGCTCTCTGCGTGTGAGAAAAGAACTAAATAAACAGCAGCACTCACATCTCCTAGCCCGGTTTCCTAGCCTCTTCCAGACCACATTGTCCACAAACCACTTCCTTATGTGGTCAAAACAATCAGCCTGCACACCGCTTCCTCCACCTCAGCCTCTCCGGCCCTTCCCTCTTCCACTTTCCATCCTGGGAAGATGCCTCAGCTTTTTCTTGTAAACCATTCCTTC	element	test		GRCh38	chr2	1996000	1996270	-
cardiac_neuro_cava_random:MYT1L|ENSG00000186487.21|EH38E1967711_rev_tile1-1	AGCTTGAGGGTAAAGGCAAAATGGCATTGGCTGGATCAGATCTTCCACTCCCAGAATTTTCTCACTGTTACCATTTATCAAAGGTGGTTTCATCATAAGTTACCACCTCACACATGGAAGGACAGCTGTGTGAATGGAAAAAAACAAGTTGGGACCACAATTCCCTAGGCCAAAAGAAAAAAAAATAAGCTGAAATCTGAGTCATGCAAGAAGTTACCTTTCCCTTTGTTCCGAAGCAGATAGCTACAGATAAAAGGTTAAATATCTCCA	element	test		GRCh38	chr2	2007545	2007815	-
cardiac_neuro_cava_random:MYT1L|ENSG00000186487.21|EH38E1967724_rev_tile1-1	AATAACTTTTGCAAACCTGAGAAGATGCAGAATGCTACAAAGGAAGGAGGTTAGTTGATGTCAGGTGAGTGCAGGCGCCTGCTGGCCTCACCAGTGCGATAAGCAGGGAGCGTTGAGTCTCTAGGGCAACTCTCAGTGTGGAGTCTACGAGTCCATGAATACGGCAATAGCCCAAGCCACTCCCCAGCCTGTAATGATGGCTCTGTGTGAAGCCCCAGGAGACCCAGCCTGCCTCCCCACCTGGCTGTCTTTCAGGGGAGGCAGCACAGC	element	test		GRCh38	chr2	2017024	2017294	-
cardiac_neuro_cava_random:MYT1L|ENSG00000186487.21|EH38E3320496_rev_tile1-1	GAGAGAAAGAATCCACTTGTACCCTGGCAGAAATCCCTCCCAATTTGGAAGGAATCCTGCATAGCCTCAGTAGATGTGTGCCTGTGGGGTTGCCATGGCGAAGTAAGGCCATATTTAACCAACATTCTGAGGTTATTCCTTTTACGAACAGTGTGCTGCACCCACTTGCCCGAGGGAAGTGCAGCAGACATACACAAGATGTCGTCCTTGCAGACTCCCGACCCTGAGATTTTTCAGCCCCTTTTGTGCTGGCTTACACTCAGGACATTT	element	test		GRCh38	chr2	2021993	2022263	-
cardiac_neuro_cava_random:MYT1L|ENSG00000186487.21|EH38E3320499_rev_tile1-1	GTCCTTCAGGAGCCCGTGCTGGGAGCTTCCCGTCCACACCCACTGGATATTAGGCACTACCCAATCTGTTGGTGTAGGCTTATGCCAGCCTCCTGAAGTGGAGAGAGAGAGATTGCCCACACAATTTTGGGCGGAGCTCAGCCGAGTTCTTCACACACGCAGGCCAGCCAGAGGACCATCCACAGGCAACATCCAGGCAGCTCCTGGGAAACAGGCTGCCCCCTTCTCTAATGGACATTCTGTGCACAGCTGAGATGAACAGTTCATGCA	element	test		GRCh38	chr2	2023295	2023565	-
cardiac_neuro_cava_random:MYT1L|ENSG00000186487.21|EH38E1967732_rev_tile1-1	TATATTGCATCTTTTCGTACATGATGTCATTTCTTAATTTGCATTTCTATGATACATTAGAATAATCAATTCATATTTGACAGCTAATTTTGTTGTGTAATCTTGACAACGCTATTCTACACGTTGGCTTATTTCCCAGAATCCGGTCAGTACATCATCCCCATGAATCCAAGAATGGCCGGGGGTCATCCGGCAGCGTCTGTGCCTTTCGCCAACCGAATCTCCCTTTCAGAGACCTTTGGTATCTTGTTCAGAACATGGACTGGCCCA	element	test		GRCh38	chr2	2027365	2027635	-
cardiac_neuro_cava_random:MYT1L|ENSG00000186487.21|EH38E3320505_rev_tile1-1	TGTAGTACAATCTCACTGGAAGGAAGAAACTTTTCTACAGAGAATCTTTGAGTTCAAAGGTTCTGTATATGATGGTTAAAGTAGGAAGATGGTTGTTATTAAAGATTTTGGCTAGATACAGCTGCAGATGTCTGACTTTAAAACCATCTGCTTAAGCTGCAAGATAGAGGTACCAGGCCCTTCCCTTCTTTCCGGAAAATCCATAATGAAACCAGAGAAATTTGCCTCCGGTGAGCAAGCAGAGGCAAAGGTCCTCCTGGGGCCGGCCAT	element	test		GRCh38	chr2	2041634	2041904	-
cardiac_neuro_cava_random:MYT1L|ENSG00000186487.21|EH38E1967737_rev_tile1-1	GGGACACCCCTCCCAGAGCCTCTCCCACCAGGCCTGCTGCAGGAGGCTTGCTGTTTCAGCACCTTAAGGAAGGGCAGGCAAAATCAATCGCAGTGCAGCAGTCTGCCTGCAAGAAGCCTGCCCCAGAAACTGTGATATCTGCACAGTGATGGATGAGGCTCATATCCTTGTCATTTCATGGGAGATTTACATGCATAACTCTCATTAGTGCTAATGGGAGTTTCTTGCATAAATCTTACATGCAGGAAGGTGAGAAAAACACAGTTTTCT	element	test		GRCh38	chr2	2045138	2045408	-
cardiac_neuro_cava_random:MYT1L|ENSG00000186487.21|EH38E3320513_rev_tile1-1	CATTGGGTGACAGGGAGCTGGAGTGAATGAGAGCGCAGTTACGCGTTTCATCTTTGGAAGAAGAGGGCATCAAAGTTCTTCAGCGTCCCTCTTCCCTCCATCCCTCTGGTAATAAACACATTTGGTAACTGACAAAATGCTCCTTCCCTGACATTGACAAATTCCCTGGGGTTCTCAAGGTTGTTGCAAGGGGGTTGAACAAAGGCACTAAACACAGCTGTTTCAATTTCTATATTTAGAACTGAATAGCATAAATATAGTTTTCATTAC	element	test		GRCh38	chr2	2061399	2061669	-
cardiac_neuro_cava_random:MYT1L|ENSG00000186487.21|EH38E1967743_rev_tile1-1	TCCCTCTAGAGGCATCACACACCTTTTGTTAAATGTGTTACTGGTTTTGTATTTTCTGACCAGATGTAAATGCTTTTCTGAATGGCTCCTCTGCAATGACACTGACTCACCCTGACTGCCAAGGCTTCCTGAGCTCCGCCATCTGGTCCAGATATTTCTTGGTCAGTTCTTCTGAGGACAGGATGGAGTAATAGCAAGGACAGGACAGCGGCAACTTTTCTCCTTTCCCCCATGCTTGCAAGGGGCAGCTACCTGCCCCTGACCAGGTCA	element	test		GRCh38	chr2	2066652	2066922	-
cardiac_neuro_cava_random:MYT1L|ENSG00000186487.21|EH38E1967746_rev_tile1-1	TGTTTATTGGTTAGTTTTTAAGGCCTGGCTTTGTAGGTATTATGCCTGGGTCAGGATAAGTTAGTGGTCGGCCAATGAATAGCCAGAGGATTTTATTAAATGCCTTTCCTGAACAGCTTCTACCATCTGCCAAGGGGATCTATGTGAGAAGGCGTTGCCTTAAACTCCTGGCCCTTTCCAGGAGGGCTTAACTCTTAATCCATGCTTGTAAAGAGCCTCGGGGTCACCCAGGAATGAGTGCCTGGTGCCTTTCTTTTCCTGTCTTTCCTG	element	test		GRCh38	chr2	2076247	2076517	-
cardiac_neuro_cava_random:MYT1L|ENSG00000186487.21|EH38E3320517_rev_tile1-1	AGGCTTTCAGCTTATTTGGCATTGCAAACCTATCCTTTTTTTAAAAAAAGAAGACAAGCATAGCCTACCCAGAACTCATAGTACCTGGCCTCTACCTGTAATCAGGGGGACTCCCGTAATGCACCCAAGACTGAAAGAGAAACTGAAGGCAGCGGCAGGCGGATGATAAACTGTGGGCTCTGACCGTGGTGTCACGGGGAGTTACGTGTGGAATCCTGGTTGCAGGGGACAGTGGGGTCAGCCTGGGCTGACATAATTCATCCTTCAACT	element	test		GRCh38	chr2	2087034	2087304	-
cardiac_neuro_cava_random:MYT1L|ENSG00000186487.21|EH38E1967765_rev_tile1-1	AGGAATCCACAGACTTTTAGCAACTAAGGATTGGCTAATGTGTGCTGTGTCTCTTTGGCCTTGTTGGGATCAGGCTGGGGTATAGACAGGGAGTGGCCAGGCTGCTGTCAGGACAGGAGAGGAGGAAAAGCAGAAGGCTGCAGCCAGCCACAGCCAGACAACACAGGCACCTGATGGTCAGCAGCTCAGCTGCAGTGACTTGTAATGTACAACATCACCAAAACTGCAGGAGGTGTAGAAAATATATTGCATAGAGCTAAGTAACAAAAT	element	test		GRCh38	chr2	2108814	2109084	-
cardiac_neuro_cava_random:MYT1L|ENSG00000186487.21|EH38E1967780_rev_tile1-1	CTCACTTGGGAAAACCGAGTTCCCACTTGGGAAGAGCTGTCAGAAGCACCAAAACCTCACGGTTACGTCTCACAATCACTGCTCTTGCAAGTCCTCCCCAGTGGCCCGTTTTCCATGGGACAGCTTGTCATGAATATATTGTGTCCATGGCCCCACCTCACCCCCACATTACAGGCTAAAGTCTGCTATTAGCCAAGCTACTAACCTCTCATTTAGTTACTAATGTGCTTTGTCATCTCTGTAACCATATGTCCAAAGGCTAATGGTGGG	element	test		GRCh38	chr2	2131517	2131787	-
cardiac_neuro_cava_random:MYT1L|ENSG00000186487.21|EH38E1967784_rev_tile1-1	CTGATGTGCTTAGTTACTGTTACAGATTTATGTACTTCTGTGCAACTTGCATAATGGCCATTGGAATCAGCCTTGGGCACCACACAGTCCTTAGACAATGGTACTAATAATTCCCTTTGTTAAGATGGGAAAATGCACTCACAGTGTTCCAGATCGTCAGCATTGGCATGAGATCGGGGGGAACACTTCTGTTTCCTCACATTCTAAGCAGAAAGGATAGAAGTCCTCTGAACATTACATCATTTTTTTGAAACAATCATTTTATAAAAT	element	test		GRCh38	chr2	2145876	2146146	-
cardiac_neuro_cava_random:MYT1L|ENSG00000186487.21|EH38E1967787_rev_tile1-1	TGATGGAGGGAACGGTCCTTCCTGGAGTCCTGCCTGAGTGCTAACTCCAACAGAACGCCTCTGCCCAGGGGCTTGGAGCCCACATCGCCAACAGGCAGTGTGCCTGCTGTGTGCTCGCACCCTCTCAGCCATGCAGAGTGGCATATTTATGGATGCATCCTGAGTCCTTCCAGGTTTTGTTTGACACCAACGCTCTGACACAGACTTGCAAGCATCCAGGCTGAGGAGGCTGTCTGATTGTGGTGCTGTTCATTATCATTAGATGTGAGG	element	test		GRCh38	chr2	2147193	2147463	-
cardiac_neuro_cava_random:MYT1L|ENSG00000186487.21|EH38E3320575_rev_tile1-1	AGTGAAGGCTGTGGCAACATGAGCATGTATGTAACTGTGGGTTTTGACTGTTCCCTCTGTTCTGGCCATGATGCACCTGTGTGCAGTCTGTTCCCTTTCCTCCCGTATGGGACAATCTGTCCACCCGTGGGACCCTGTCATCCATTACTTGATGGGAGGTAACAGAAGTGGTTTTCCACAAGGTCACCCTTGAGCAAATGCTTTGTGCAAATCACCATCGGGTATGAAGGGTGAAAAGATGAGTAAAGATGGAGCATTTTGGAAAATTAA	element	test		GRCh38	chr2	2277280	2277550	-
cardiac_neuro_cava_random:MYT1L|ENSG00000186487.21|EH38E3320582_rev_tile1-1	TAGAATGAGGTAATTTCAACTTCACTGTCTGCCCTCTCTTTCCTCCTTCCGTTCATATCTCGAATGCAATGCAGTCTCCAGCATGTGTTCAGTGGCTTAAGCTGAGCCTTGCTGGGCTGCCTGGCCTCAGATGAACTGCATCAGGCGCGGGCATCAGACGCGGCTTCTGGGTGATGCTGTGCTGAGCTCAAGTCAAAATTCATCTGATCTCAGTCCTTGCCAACTCTCTTCCCCCATTCTTTCTAAATTGAAACCATCCTAAGATATGCA	element	test		GRCh38	chr2	2294342	2294612	-
cardiac_neuro_cava_random:MYT1L|ENSG00000186487.21|EH38E3320584_rev_tile1-1	ATTTGATCAGGTTTCCACTTTTTGTTCGATCCCAGCCATTTGAGCGCACAAAGCTGTCTATCTTTCTAGGGACGGAAAGAACTCATTGTTCATTGTAAGCAGACATCCGCCACAGGAATGTGCATATATCAGCATATTTAGTGGCAGGCATAGTCATTGCAATTTGACATCTCAGTCAAGTTTTTCTTGAGATCTGGCAAAAATAGAAGTATAGCAACCCCTCCTCCTCACCATTTCAAAGGAAAAGTGGCCCCACATTTTCAAAGCTCA	element	test		GRCh38	chr2	2302421	2302691	-
cardiac_neuro_cava_random:MYT1L|ENSG00000186487.21|EH38E1967843_rev_tile1-1	TCTCTCAAAAGAGCTTCTCCTTCAGTGTAATGCCATTGTGGGCACTGCTATGTCTGCATGCTGCCCGGAGTTGTTGTTAAACATGAGTCTGTGTATTCAAGGCTAGTTTCCTGGGGCGAGGGTGGGAGGTGCTAAAGTAGCCTTTATGATTTAACGTAGCCTTTCATAGCGGTGAGTGTTATAGGAGAGAGGTTTGCAGAGAGTGAAACGGTATGGTCACCACCAGAGTAAAACATCTGTGGCTTGACTCAAGAAGCCATTTATAAAATC	element	test		GRCh38	chr2	2325557	2325827	-
cardiac_neuro_cava_random:MYT1L|ENSG00000186487.21|EH38E3320591_rev_tile1-1	TTTAGAAAGGAGTAACTGAGGATAAACTTGAACAAAAACTTGCAAATAACATATTTTTCACCAAGCTAAGTTTCATCATACTGTATTCTGTACCACAACACAACACCTGACATTGATCTGCATTTCTTCCAAACAAAACTGAAGACAAAAGATACCACAAACTTGAAGAAGTAAATAGATGTAGGTTTGTGTTTGTGTGTGTGTGGTTGGGGGCAGTGTCATATCTACATATCATGGTTGCTGGTATGAAAAAGATATTTTAAATTGACA	element	test		GRCh38	chr2	2327175	2327445	-
cardiac_neuro_cava_random:MYT1L|ENSG00000186487.21|EH38E1967853_rev_tile1-1	CATGCTTGCCAGACAAGCAGCAAAGCTGAGCTCCAGTTCCGCCCAGACATGTGCCTTGCCATTTTCATTTTAATCAGCCTGCTCAGGATGGCTGCTGATTCATTTTGCAGGATGTCCCCCTGGGAGCCAAGGTGGAAGCCTGAGGCGAGCTGCTATTGCATCAATGCAGCACATCAGAGCGAGAGCGCGGAGGCAGAGGGAGGAGAGAAAGCCTTCAGCACCGCATCCCGATTTCAATATGGCTAGTTAGAAGGTCCTGCATGAAACCGA	element	test		GRCh38	chr2	2331907	2332177	-
cardiac_neuro_cava_random:MYT1L|ENSG00000186487.21|EH38E1967854_rev_tile1-1	TAATTCTCTGTGTTGCATAATATCTAGGATACAGTAACAGGCTGGTTGCAAATGCTCGAAACAGAAATAGGTTTCTTCATAGGCTGTGTTTCAGCATGTCCAACTGTGAGCCTGTGAAGCAGAGCATCGGAGTTCTCTCGAGGTCTGTTGCTTCAGATTTGGTTAGAAATTATTGAATCTGGAGTGTAAAAATCTTGTCTGGGCCTTTTAGGCAGCTTGATTTTAAAACTAGCCCTTCTGCCCCAAGACTTATCAACCGCCCCCCCACCC	element	test		GRCh38	chr2	2332443	2332713	-
cardiac_neuro_cava_random:DNMT3A|ENSG00000119772.19|EH38E1981021_rev_tile1-1	GTTTTCTTGTGAACATGCTTTGGATTCTCCTGCGTACACACCCAGGAATGCAGTTGCTGGCCCATATGGTTCACTTCAGAGGAGGTGCCAGACTGTTTCACCGCAGCTGCACCATTTGCATTCCTATCAGCATTGTATGAAGTTCCAGCTAGGCCTCTTGAAGTTTTCCCTGAGGGGTCCCAGGGGGTTGTCACACTTCACATGTCAATGTCTGAACACTTTCTCTCCTTTGTATTGGTAAATGGCACACGCTGTTCAAGCCAGACACTT	element	test		GRCh38	chr2	25192416	25192686	-
cardiac_neuro_cava_random:DNMT3A|ENSG00000119772.19|EH38E3331334_rev_tile1-1	TTGGCGAGGTGACTCACCTGGGGTCACACAGCAGCATCGTGGCCACCTGGGATTCTGGAATGAAGACTCTTTCCCTGCAATTGTGTTTCTCTTGCTGCTTTGTTAATTCAGCAAACATTTCCCAGGCCCTCGGAGCAGTCTGCTCTGTTCCCACGGTACGAATCCCTTGTCTTCTTGGGTTCTGCTGAAGTCTCTCAGTTACTCTGGCCACATGCTGTGCCCATCAGCTGATCAGCTCTGCCAGGTCATGCCTGGCAATCCACACCTTGC	element	test		GRCh38	chr2	25194684	25194954	-
cardiac_neuro_cava_random:DNMT3A|ENSG00000119772.19|EH38E1981028_rev_tile1-1	AGTTTACAACTTTTCTTTAGAAATGTTTTACATACTCCTTGATAAATCAATTTCTAAACAGTTTGTTCTTTGTGTTGCTCTTATGAATGGACTCTTTTCTTCCAGTTAGTGTATTTTCTAACTGGTAGTGTCGTTACAGGGGACTTTTCTAAAAGGCCAGTCGCGCTCAAAAGTGCTCTGCCCCTTCAGTGGCTTCCTGTTCCTGCAAGGATCTCCCACACTTCCCAACCGGCTGACAAAGTCCTGTGAGGTCTGGCCCGCTCCCCTTCT	element	test		GRCh38	chr2	25198179	25198449	-
cardiac_neuro_cava_random:DNMT3A|ENSG00000119772.19|EH38E3331348_rev_tile1-1	TTTTCTGAGTGATCCTTGCTTCCCAGATGTCACCCCAAGATGCCTTTCCTGGGCAAAAGTAAGGAATCCCAGCCCTAAAAGGCAGATGGGCAGGATACTTTGAGGACCTACTTTGGGCTGGATGCCTGGCAGCTGGTTTGGCTGCAAGGCCCAGAAGCCCACTAAAGCTGCTGAAGTCAAGGGGGACTTAGAATAACCATGACAGCATTTCATGGAATTCAGTTGTAGGAGGCAGGATGGGCATCAGCGTAAGCAGGGTTTCCCAGGTGG	element	test		GRCh38	chr2	25209583	25209853	-
cardiac_neuro_cava_random:DNMT3A|ENSG00000119772.19|EH38E3331349_rev_tile1-1	AGTCAGGAGCTGAAGGAACATTGTGAGAAGTGACCAGAAGATAAGAGTGTGAGCCCTCTGTCAGGCCGGACATGGTGGCTCACGCCTGTAATCCCAGCACTTTGGGAGGCCAAGGCAGGCGGATCACGAGGTTAGGAGATCGAGACCATCCTGGCTAACACGGGGAAACCCCATCTCTACTAAAAATACAAAAAATTAGCTGGGTATGGTGGCGGGCGCCTGTAGTCCCAGCTACTCGAGAGGCTGAGGCAGGAGAATGGCATGAACCCG	element	test		GRCh38	chr2	25210667	25210937	-
cardiac_neuro_cava_random:DNMT3A|ENSG00000119772.19|EH38E3331354_rev_tile1-1	CCTCGCTGGAGGTGGAGAAGCGGATATGAGAATAGGAGGGATTGTACACCCTGCCTTGCTGCCGAGGAGGGGCGTTTCCTTCTCTTCTTGGGTAGGCTTGGCAAAGATCAAGGTCATTTTTGGCTGTGCTGGGGAGGAGGGCAGGCGGTGGGTCACCCTTTTTGAGTGCTCAAGGCGTTAATAGGTCTCCAGAAGAAGCAGGCCTCCTGCTCTGAGCCAGATTCCACCGTTCCCCTCCTGAATCAAATCCGTGGCCAGCCTGGGTGGGAA	element	test		GRCh38	chr2	25215110	25215380	-
cardiac_neuro_cava_random:DNMT3A|ENSG00000119772.19|EH38E3331361_rev_tile1-1	CCCCACTACACCTAAACACAGAGGTGGATAAAATATTCCCCCCACACCCCACTGAATGGCCATCTCTTGCCCAGCCCTGCATCAGCTGAGGTGACAGCAATAGGCAACCCTTATTGGTCACTGCTTGGCCCAGTGTGAGAACTTTGTTATCTCCCTTGTCCTTCCCCCCATAACCCACCCCTCCCTTCCTGTCTCTCTAGCCTCTCTGCAGCCTCCCCGTGCAGCTCTGAATCCCACCATGCTTCTCAGACGTGGCTCTGTTTGGCATCA	element	test		GRCh38	chr2	25222587	25222857	-
cardiac_neuro_cava_random:DNMT3A|ENSG00000119772.19|EH38E1981072_rev_tile1-1	TGTGTTGCCTGCCTGGGTGATACTAGTTTCCCCATTGGCCTAAGAAATGATCCAACTTGGTCCCGTTCTTGTTTAGGACTTGTCCATGGTTGCAGCTAGGGTCGTGAGCCTGCAGAGCAGCTGGGTCTCCTCTCTTTCGTGTCAAAGGACTTCTTTGCCAAGTTCACAGATAATTTCTCTTTCTTCCTGTCTGCCTCTGTCCCTGGACAGCAGGCCCATCACGTTGCCTTTATCCTCCCAGATCCAGGAGTGGGGCCCATTCGATCTGGT	element	test		GRCh38	chr2	25240701	25240971	-
cardiac_neuro_cava_random:DNMT3A|ENSG00000119772.19|EH38E3331386_rev_tile1-1	CCATTAAGGAAGACCCCTGGAACTGCTACATGTGCGGGCACAAGGGTACCTACGGGCTGCTGCGGCGGCGAGAGGACTGGCCCTCCCGGCTCCAGATGTTCTTCGCTAATAACCACGACCAGGAATTTGTGAGTGCTGGGCCTGGGGCGCGGTCTCGAGCTCCCTTGGCTGAGCCTTGGTTGTGGGGCCTGAGCTGTGCGCAGGGTGTGTGGGTCTAGGAGCCTGGCTGGAGGGCCAGCGCTGGGTGGGAGCTTGGGACACCGCTGGGCC	element	test		GRCh38	chr2	25244012	25244282	-
cardiac_neuro_cava_random:DNMT3A|ENSG00000119772.19|EH38E3331391_rev_tile1-1	AGAATCCCTACAAAGAAGTGTACACGGACATGTGGGTGGAACCTGAGGCAGCTGCCTACGCACCACCTCCACCAGCCAAAAAGCCCCGGAAGAGCACAGCGGAGAAGCCCAAGGTCAAGGAGATTATTGATGAGCGCACAAGAGGTAGTTGGCCTGCTTCTGGAGAGGGTGGCACCAGGAGGCCTGCATCCGAGGAGCAGGCGCGGCCTCCTCTGACGCCAGCTCTCCTCCCCTTGCAGAGCGGCTGGTGTACGAGGTGCGGCAGAAGTG	element	test		GRCh38	chr2	25246033	25246303	-
cardiac_neuro_cava_random:DNMT3A|ENSG00000119772.19|EH38E3331406_rev_tile1-1	TGCCGCCCATTTTTTTCTACTTGGTATTTGTGGCATAGTTACCTTTACATATGTTTGTTTTACAGTGATCCTTTCATATTTCTCCAAGTCTAGTGGAATCTTCAACCCCTCGAGGGCAGAGCCAACAGGGTCTATTTCTTTATCTGATCCTACAGCCAACGTAATGGAGGGCTGTGGGTGGGGACTGCGTCTGCCTTGGGGGTAGGTGCCTTTGTTCAGGAGGAGGAAGCTTGAAATGGCGGAGGCTGCACCTGGAGGCCGCACCTGGAG	element	test		GRCh38	chr2	25253141	25253411	-
cardiac_neuro_cava_random:DNMT3A|ENSG00000119772.19|EH38E1981087_rev_tile1-1	CTCTGATGGCCCTCAGGGGGAGGGGGGGCTCCCTCACTGCACATCTCGTGACTTCATTATACCAGCACCTGTATGTCCCAGGTGACTGTGGCTGGGAGCCAGGCACCTAGAGAATTGTCTCATTGTCATTAGGAGATGGTGGCGTTCCATGGCCAAAGAGGGCTGATGTCATCACTCGTTTTGCAGATGAGACAACAGATTTCTTGGGGGTTAAGTGACTTGTTTAAGGTCATGGTGGTGGAAACAGAACTGAAGTCCAGATCTTTTTTT	element	test		GRCh38	chr2	25254082	25254352	-
cardiac_neuro_cava_random:DNMT3A|ENSG00000119772.19|EH38E3331409_rev_tile1-1	ATAGGGACCATGGCTTCTCTGATTCAGAGTAGAGAGACTCGCATGGTAAATGTCCTGGTGGGATGACAGCAACATCATCTACCCTCATCCTGCCGGAACTGGATTTTATGACAGAGCATGCCACAGAGCACTGAACTTTGAGTAAAACGTCAGGCATGAGCTCCGGGCGTTGCTGCTCTTTGGAGAGGTATCATGATGGGCTAGTGTCTCGTCTCAATTCTTTGAGGCTGGAAAGTCACATTAACATACTTATGATCATGACTCTTCAAT	element	test		GRCh38	chr2	25255797	25256067	-
cardiac_neuro_cava_random:DNMT3A|ENSG00000119772.19|EH38E1981097_rev_tile1-1	GGTTGGGGGGGAAAGACCGGAAAGGACTTGGTACAGGAATTTAAATGTTTCCTTTCGGATGGAGATGGCAGGGGTCCTGCTGTTTTCAGCAATAGTTACCGCAGTGCCTGTCTGCTGGGCTCCTCTGGAGTCTTCTCTTTGGACCCTGAAACTTGAGAGGGTCTGCATGCCTGAATCTGAATGCGGCTCCTTTAGGCCCCTCCCTTTGACCCCTGGAGCCTGGAGAAGGGGTGGGGGAAGGGTGGGGAAAACAGGCCTGGCTGTTAAGGT	element	test		GRCh38	chr2	25259688	25259958	-
cardiac_neuro_cava_random:DNMT3A|ENSG00000119772.19|EH38E3331424_rev_tile1-1	TAATTGGCATTTCCCAGATAATAAGGTTGAACATCTTTTCCTATGTTTATTGGCCATTTGTGCTGCTGCTTCTATGAGCTTAGCAAATGTTGCCTCCTCTGACTTTACAACCCTGCAGTCTCAACAGACTGTGCTTCCTGTCTGCCCTGAGGAGAGCAGGCCATGAATGTCCAGAAGGTCCCCCATGCTGTGTCATATTCCATTTAATAAGCAGTCACTCAGCACCTACTAAGTAAAGGGGCCTTGTGCTAGGGGCTATGGGAAGGAGGA	element	test		GRCh38	chr2	25266467	25266737	-
cardiac_neuro_cava_random:DNMT3A|ENSG00000119772.19|EH38E3331435_rev_tile1-1	CTTGTTTGGCAAACTGTATGCCAGGGTGAAATGGCAAAGGAGAAAGGGCCAGATGCAGCCAGAGAGGCAGGCGGGGCTCCACACATCAGTTGGAGACCTGCAGAGTCTGCCCAAAAGCTGGCTTACTTCTGACAATACTGGGCAGCCATAGAAGGTTTCTGTGCACAGGAAGGATGTGATGTGGATTTGAGAGGCAGCAGTGGAGACAGAGAAGAGCTTTGGGGTGTATTTTGGAGCTAGAATAGCTAGGGCTTGCTGATGGACCGGCAG	element	test		GRCh38	chr2	25274224	25274494	-
cardiac_neuro_cava_random:DNMT3A|ENSG00000119772.19|EH38E3331436_rev_tile1-1	CTGGGCGTATACGGTTCCTGCTCTCATGGAGTTGACATTCTGATGGGGGAGACAGGCAGAACATAAAGAAACAAGGGGCTGAAATAGAAGATAGCAGAGGCCTGCTTTAGTTGGGGTGGTCAAGACAGGCTTCTTGGAGGAGGTGGCATTTCAGTTAAGGTCTGAAGGAACCGAAGAGCTGGCTCTGTGAGGAGTGGGGTCAGGGAGAGTGTTCTAGGCAGAGGAAACAGCACCAGCAAGGCCTTGACTTGTTTGGCAAACTGTATGCCA	element	test		GRCh38	chr2	25274471	25274741	-
cardiac_neuro_cava_random:DNMT3A|ENSG00000119772.19|EH38E3331437_rev_tile1-1	ATGCCCTAATGTCTGTCTCTCTGTCCTAGGGCTCCCGGGGCCGGCTGCGGGGTGGCTTGGGCTGGGAGTCCAGCCTCCGTCAGCGGCCCATGCCGAGGCTCACCTTCCAGGCGGGGGACCCCTACTACATCAGCAAGCGCAAGCGGGACGAGTGGCTGGCACGCTGGAAAAGGGAGGTGAGGCGCCTTCTGGCCTGGGCCCCAGCCCGTCCTGCAGAACTGGAAAACCAGAAGTGATGGGCCTCAGTTTCCCCTTCAGGCTAACCCTTAG	element	test		GRCh38	chr2	25274846	25275116	-
cardiac_neuro_cava_random:DNMT3A|ENSG00000119772.19|EH38E3331440_rev_tile1-1	CACCGGGGTCTTGTTCCAGTTGGCCCGGTACCCACCGCCCCCCAGTACATGCCCTTATGCCCAGAAGGCCTCTGCAAACACTCCCTTGCAGGGCCAGGGAGGCCGCTCAGGCTGGCCCTCTGGCCCAGGCCTTCCTGCACCCCCTCCTCCTTCCGCACCCCCTCTGCCTTCCTGCTCCTCCTTTGGGGAAGGAGGTCTCTTGACTGGGAGCAGCAGAATGGGGGTATTTTTAGTCCCCTTCTGTGTACCTGAGACAGAGTTGACAGGCCA	element	test		GRCh38	chr2	25275820	25276090	-
cardiac_neuro_cava_random:DNMT3A|ENSG00000119772.19|EH38E1981127_rev_tile1-1	TTCATCTGGGGACTTTTTGGCCTAACCCTGGAAGCCTGGAAAGTTGCCCACTTTTCTCTTTCAGGTTAAGCCAGCAATTTCAGGGCCAACCGAGCTGTAAACATGTTAGTAATGAGGACAACTAGCATTTGTACAGGGCTTCACAGTTTACAAAGCGCTTTCTCATACATTATCACATTTGATCCTCCCAGGGCCCTGCCAGGTTGTTTTGCATATGTGCATTTTAATTTCAAAAAGTCTTCCTTCCAAGCGTGTATGATGAAATGAGTA	element	test		GRCh38	chr2	25281544	25281814	-
cardiac_neuro_cava_random:DNMT3A|ENSG00000119772.19|EH38E3331457_rev_tile1-1	TCAGACACACGGGTGGAGAGATCTCTGGGGAGAAGGGAGACAGGCAGCTCCCAGCAGATGTGGTAAGGGGAATGGTAGGACCTGGAGGGGGTGCCCAGGCTGGGACCAGAGTTTCCAGAGTCGGCCCTCTGTGGCCTCTGGTCCCGCCATCCCTGACCCCACTGGCTGCGCTTTTAGCCACCCCACAGGGAAAAGGGAAATTGGAGGAGTCAGGGTCCTAGCTCCATAGCGTTGGAGCTTGCTCCATCCACCCCAGGAAGGCCGAGCAAG	element	test		GRCh38	chr2	25291459	25291729	-
cardiac_neuro_cava_random:DNMT3A|ENSG00000119772.19|EH38E1981139_rev_tile1-1	TCTCTGAAAAATGTGTTATCTGGAAGGTTGTGAGGAGGCGGATATGACGTGATGGGAGTCGTGTTTGAGAAATTGGCTCTGGCACCCATGAGCATGGCGTTCATCCCTGAGCATGAGCACATGCTGGGAGAGGGGAGGGGGCAGGGGCGCCAGCAAAGTCCCAGGGCCTGTGGGGGGTGGCAGTGGCGGGGCAGAATTGGCCAAGCCTATGCTGCTGGCCCTGGGAACGCTGGAGAGGAAGGGGTGAAAGGAAGCCCTAGCAATGGCACA	element	test		GRCh38	chr2	25293158	25293428	-
cardiac_neuro_cava_random:DNMT3A|ENSG00000119772.19|EH38E3331466_rev_tile1-1	TCCTTTCTTTTACCCCCCTTCCAGCTGAGAATGGTAAACTTGGAGCAAGAAGGTAAGGGGGAGTCAGAGGCTCTGGATTTGTTACTCAGCCCTTCAAAGAAATGTTCTCAGCAGGCATGGAGCCCAGGACTTGCTCCCTTTGGGTAGAGAGCCGGGTTGAAGGTGACTGAAGTGAAATGGGACAGTAGAGGCGGGGGGGGTGGTGAGTTCCTGGAGGTGGGGGGTGTGGGAACCTGCTGTGTACTGAGATGCACCCCTGCCAGTTCTGCC	element	test		GRCh38	chr2	25298867	25299137	-
cardiac_neuro_cava_random:DNMT3A|ENSG00000119772.19|EH38E3331471_rev_tile1-1	CTGGAGGATGGATGGAGGGGCCAGGGATGCTCTTCCCGCTGGTCTTATGTCTACAGCTGGTCACAGTAGGTTTCCATTTGTGTGTCCCACTGTCACCTAAAAATTAATGTGGCAAACCACAAGGTATTTTGCAATCACAGAAAATGAAAGTTGAGTAGGTTGTTGAGGGCCATCTTACTCAGGTCTCCAGGAGAGCTGTGGACCCTCTTCTACCTCTGTGCTGCCAGCACTGCCCTGGGTTGGCCCCTCCTTGGGGAGGGCCCAAAAGCC	element	test		GRCh38	chr2	25301775	25302045	-
cardiac_neuro_cava_random:DNMT3A|ENSG00000119772.19|EH38E3331475_rev_tile1-1	GAGCAGAAGCATCGCTTCCCGCTTTGCCCTAAGACTCCATCGCGGAAGAGTTGGCAGAAGAGAACATGCTTTTCACAACGCTGCTCTTAGGGCCAAATGTCAAGGGGAAGGGCCAGGAGTTGTTCAGACCTGGCTCTCGTGGAGACTCCAAGCACGACCCAGAAGCATGCGGGGCCTGAATGCTGGGCCAGCCGTAAAGCTCCTTGCACCAGGTGTGGGGTACACACAGCACCCCTGCCTGGCACTCCCCGCCCTCTCTGGACCTGTCAG	element	test		GRCh38	chr2	25303513	25303783	-
cardiac_neuro_cava_random:DNMT3A|ENSG00000119772.19|EH38E1981154_rev_tile1-1	CCGGGAACCCCCGTGGCAAAGGTTTAAGCTCTGCAGAGTGGCATAATCAGCTTTGCATTTTGGAAAGCTCCTAGAGCCCCAGTATTGCCACATATCTTGCGGCAAGAGCGCCCGCCAGATGTTGGGCTCTGTGTGATAGTGAGGGATCGCTGCATATGGTGGGCGGCGTGCTGGGATTTGCACGAGGCAGGGAGAGGGGGATGGGGAGGATGGAGTGGGAGTGAAGTACGAATCAGGATGTGTGGAGCGGGGGAAGGTAGCAGTTCTCGA	element	test		GRCh38	chr2	25304375	25304645	-
cardiac_neuro_cava_random:DNMT3A|ENSG00000119772.19|EH38E3331477_rev_tile1-1	GTACACAGTTGTATTTGTACGGGTTTGTAGATTTGTACGTGTGTCTCTGTTTGCGTCTATGGACTCACGTCAGGCACCTACTCTGTGACAGTCATTCATCAAGTGCCTGCCTTGGACTAAATGCATCCGTCTAGGCATTCTGGATGCCAGCATGAATCAGACACCCACACTTCCCTCAAGGAGCTGACCGTTGCCTTGCTGGGTAGGGGAACTATAGGAGAGGAAGGGTCTTTCAGCTCAGTCTAGGCAGGGGATGGGAGGAGGGGGCCT	element	test		GRCh38	chr2	25304890	25305160	-
cardiac_neuro_cava_random:DNMT3A|ENSG00000119772.19|EH38E1981157_rev_tile1-1	CCTGGTGCTCAGGCAACCCAGGACAGGGCTCTGCCTCTTGCAGAAGCCAATTCGTTTCACTGAATTCCATGACCACAGACAGTCCCTGGGAGGCCAGCCAGCCAGCTGGCAAAGGCTGGGCATGCTTCTTGTCCCAGGGGGCCCGGGCAAGTAGCTGGCTAGATCCGGCAAGTTCATCCCCTCGACTCAAGCACCAACTCGAGACATCTGCTCAACCGATGCTGGGTCAGTAGCATCCGGTTTAAGTACTGAAGGGAATACACGTATGTC	element	test		GRCh38	chr2	25305867	25306137	-
cardiac_neuro_cava_random:DNMT3A|ENSG00000119772.19|EH38E3331485_rev_tile1-1	CCCCCGGACCTGGAATAGCACAGAGTGGGTGCTTGGGAAATATTTTACGGATAGAACGGAAAGAAAAATGAGAGTAGCCAAGACCCTCCCACAGGAGAATAATCCCGGAGCCCAGGATCAGGGAGGCGGAGTGCAGAGCTGTGGGTGCTGGGCTGAGGCAGCCATGCTGTGGCTGGGAGTGTACAGAGTGGCCTGTGTGTGTCCCCCTGGCACCTGCCGCCTGCCCTACCCGCCATCCATATGGTGGGCAGAGCAGGGCTGCTTGGGGAG	element	test		GRCh38	chr2	25310433	25310703	-
cardiac_neuro_cava_random:DNMT3A|ENSG00000119772.19|EH38E3331490_rev_tile1-1	AGCCCTACCTGCATAGGTCCTGCTAGGGACACATGTACACATCCCAGGAGTGCACATGACGCCCAGGGACCTGCCTTCCCAGCCCAGCACCCTGTAGAGCACCGTGGGGGTGTGTGCACCCAGTCAGCCAGAGCAGGTCAGAAAGCCAGCATGCGCTGCGGCCCACTGGGCAGGACGCCCGGGGCGACCGATCAGGCTCCTCCCTTCTGAATCCATGGGAAAAGAACTGATAGTCCTGGATACCTGCGGGCCCCTAGGCTGCCCCCGCTC	element	test		GRCh38	chr2	25312284	25312554	-
cardiac_neuro_cava_random:DNMT3A|ENSG00000119772.19|EH38E3331494_rev_tile1-1	AGAGGGAGAGCCCTGTCCCTATGTGATGACAGCCGGCTCCTCATACTGAGTGCATGACCGCATCACTCAGTGCTCACGACAGGGTGTGGGACCATCACATCCCTGTTTGGGTGATGAGGAAACGGAGGCTTGCAGAGGTTCAATTCTGGTGATGGAGCAGGCATTTGGTTCCAGGACCCAGGCTTTTAACCACCATGGCATTCGCACAGTGGCTCAAAGCCCAGGTCTGTGCCATTGTGAGGGTTCGGCCTCACAGAGAGTCCCAGAACC	element	test		GRCh38	chr2	25313604	25313874	-
cardiac_neuro_cava_random:DNMT3A|ENSG00000119772.19|EH38E3331507_rev_tile1-1	GGGGTGGGGCACAAGATACTCTGCTGCCTTCTGTCACCCACATTTGCACCTCCTCCTAAGCTCAAATAGGAAATTTAGCCATGGGACTGTTATCTGTGGGCCAGGGTCACCCCAGAGGCACAAACATCGATCATGGCGCTGGCTCTGAGATGTGTGTTTAGCATGCTCATTCATGACCAAGAACTGCCACATTTGCGAAGGGTTCTGAGTTACACGGACCTGGATTTATAATCCTGCCCTGGGGCTTTCTAGCTGTGCTACCCTAGAGAG	element	test		GRCh38	chr2	25324337	25324607	-
cardiac_neuro_cava_random:DNMT3A|ENSG00000119772.19|EH38E3331510_rev_tile1-1	AACAGGGCCACGCGCAGGGGACTAAGTGATAGAGGCTCTGGAGCTGGCAGCTGTGGACCATGCTGTAGAGAAGGTTGGAAAAGTAGAGAAACATGCAGATGACCGTGGGCCGCTTCCGCTGTGGATGATAAAATCAGACCCATGCTGGTCACTGCCAGACCCCATCCAGGACCATGTGTCTGATTCTCACATGGACTCTGTGCCACCCTGTGCCCCTGACTCCCAGGCCGTGGGAAGCCCATCTGACCCACAGCACGTGTGACCCCTAGA	element	test		GRCh38	chr2	25325271	25325541	-
cardiac_neuro_cava_random:DNMT3A|ENSG00000119772.19|EH38E3331517_rev_tile1-1	GAAGTTGATGTCAAGCTGTCCAGCCTTTCCGTCACTCTCCATTCAGAGGCAGGTCTGCGGAGAGAGATAGGAGGGACAAGCTGGGGACAGCATTTTTGGAAAGCAAACAGAAAAGAAGCAAAAACTGTTCCTCTAAAATAGAAAGGAGGCTTATGTGTGTTATGTGAAGGATAATGTGGAAGGCTATTTCCAAAGAATTTCTCAAAAAATGACGTGAGCCATGTCAGCATCATTGAATTTAGATAGAGGCCAGGAGCAGTGTGGCATCGT	element	test		GRCh38	chr2	25331238	25331508	-
cardiac_neuro_cava_random:DNMT3A|ENSG00000119772.19|EH38E3331523_rev_tile1-1	TAAGAAACTGGTTTAGAGACTGACAGCAAGGGGTAAGCTTACTCAGGTACGTGTCTTTTCCGGAAAGGTTGCAGGGAGAAATATCGCAGATATTAAGGCCTCTGAGCAAAGGCCTAGGCTGGTAGGGATTAGGTGAGAGCAGAAAATAGGCCGCTGACTGCATGCACCCTGGCCCACGCCAGGGACAGGGGACAAAGTTAGCTTTATAGGATGGCGACTTGAAACTCATTTCTGACCCAAAGTGGAGAACAAATCACTGAGGATCTTCCC	element	test		GRCh38	chr2	25334566	25334836	-
cardiac_neuro_cava_random:DNMT3A|ENSG00000119772.19|EH38E1981224_rev_tile1-1	AAAACATACTAAAGGAACTATTTTTGCAGCAAAACCTTCCTCCTCGGATAAAACTTCACTTCACTGGCTCTGGCTTTTGAAGCCAGGCTTTCCCTCCTCCAAGCCAGCGCGCCTCCTCTGAGGTCCCTTTCAGTCTGGAGGCCTGTGGTGATGTCAGTGTGCCTCAGCTGTTTTCAATTAAACCCCTCGAGCTGAGCTGAATAAATGGCTTCAGCAAGCTGATTTTCCAAAGGGTCCACCTTATTTTGAACCAACATGTCAAAACAAAAT	element	test		GRCh38	chr2	25368720	25368990	-
cardiac_neuro_cava_random:DNMT3A|ENSG00000119772.19|EH38E3331578_rev_tile1-1	GGCATGGGTGCTGGAACTGGGATCCCTAGTCTAAGTTGGTTTTGGTCCCCAGCAATCAATGAAGACTCTCCCAGACATGAAGGTGGGCAGCACTGAGGCAAGGCCTGTAAGGTACAGAAGACCGACATCATGGAGGCCCAGCGACAGGGAGTTACTTCTCAGTCTATAGTCTCAGTGGTAGGGAGTGCTGAAGGCCTGCCTGGCTCAGGAGGGATGACAGGGGAGAGGGGGTGTTGCAGGCACCTAACCCCCACAGCCAGAGCCTGGACA	element	test		GRCh38	chr2	25374892	25375162	-
cardiac_neuro_cava_random:DNMT3A|ENSG00000119772.19|EH38E3331594_rev_tile1-1	GCCAGGAGTTTGAGACCAGCATAGGCAACATAGCAAGACCCCATCTCTACAAAAAATAAATTAGCCGGATGTGGTAGTGCACACCTGTAGTCCCAGCTGCTTTGGAGGCAGAGGCAGGAGGACTGCTTGAGCCCAGGAGTTTAAGGCTGCAGTGAGCTATAGTCACGCCACTGCATTCCAGCCTGGATAACAGAGCAAAGCCCTATCTAAAAAATAAAAATAAAAGGTCACATTAGAGAGCAGTAGTGTTTCAGACATCCAGGAATGCTT	element	test		GRCh38	chr2	25381336	25381606	-
cardiac_neuro_cava_random:DNMT3A|ENSG00000119772.19|EH38E3331595_rev_tile1-1	TAGGGGCTGGAGTGGCTAAGACAGGGTCGTCTTTGGAGTCTCACGGGGCAAGGAATTTGTCAGCAAGGACCCTGAAATTGCTGAGGAAGAAACTGGGAGAAGAGGAAGAAGATTCTGCAGATTCTGAAATCGTCTAGTGAGTCTGAGCTAGGCCTGGGAGGAAGTGGACAGCAGCGCCAACGAGTTGATGAGAATGACATATGTGGCACGGACACCAAAAGGTCAGACTAGGCTGGGCATGGTGGCTTACACCTGTAATCCCAGCACTTT	element	test		GRCh38	chr2	25381635	25381905	-
cardiac_neuro_cava_random:DNMT3A|ENSG00000119772.19|EH38E3331598_rev_tile1-1	TCTCTGCCCTTTTTTCTGGATTATTGGAAGTGCTTTGTCCTTTGGGCTTTGTCTCCTCCAGAGGAATTGGATGGAATAATTCCCTGGCCTAGAAGGGACTGTAACAGGCACTGTAACTGGGACCGTGCTGAAAGCACAGTATGCACGCCATTGTCACAGTCATCGGGGGAGCTGGTGACCAGCAGTATTAAGTAGTTGGGTGGGGATTCAGAGGGAAGTCCTGCTGGGGCTGGAGGTGAGAAGGGGAGGTGGTAGTGGTGGTTGTGGAGA	element	test		GRCh38	chr2	25387702	25387972	-
cardiac_neuro_cava_random:SOS1|ENSG00000115904.15|EH38E3337919_rev_tile1-1	ATAGGCCCCAGAAATCCCAAAGTGGAAACAATAAACCACTTACCTTAAATCCTAATCAATCTGAAAAGCAAAGGCAATGAGTGCATGGATACCTTCTCTCTTTGGAATTCCTCTTTCCATCTGACCCCTGGAATGTGGCTTTTATCTTCAAGATCAGAGAGATGTTAATGACATATTTTCTTTCAGATTCAAGCAGTTCCAGGGCCACAGTCTGTCTTTTAGCTTTAGAAACAAACCAAAGAGGACTTGATATTAACCATTTCTTCCTAA	element	test		GRCh38	chr2	38943852	38944122	-
cardiac_neuro_cava_random:SOS1|ENSG00000115904.15|EH38E3337931_rev_tile1-1	TTTTCACAAATCAACTACAAAAGGACATTGTTATTACATACGAAATAAAAGTTCTTTACAGTACAGACTATACTAGTTAGAAGGTTTTGTATGTAAACCTCTGCTTATCCCAAGTCACACTGAATTGGCACTATAATTTCCATTTACTTCCCCTTTCAATAAACTTCTAAACTCTGACACATGCCTAAGATTGATTTCTCCAAGAAATTCTGCCTAATCAAATTTTACAAAGCTTGGGGTTGAAAATCAGAGCTAGAGGAAAATCTGAGA	element	test		GRCh38	chr2	38962110	38962380	-
cardiac_neuro_cava_random:SOS1|ENSG00000115904.15|EH38E1989581_rev_tile1-1	CCTGGCCTGTCTTTTAAATGTCTCTCTTCTATTTTGAAACAATATACTTCTTTCATTCAATCGAAAACCTTTGCTGAATGCCTCTATGTGTTATGCCCAGGGCTACATGCTAAGAATAGACAGATAAGATACAGTTCCGTAGTTTCTGTTCCCTTGAAAGAGCAGAGAAATAAGTCACAGCACTGTGTAGTAAGCATAACACTGTATTGTAGAAAAGTGTAGACTGAAGTGTGGACAAATGCCAGAGAAGCCTAGAATCCTAAGCAGCTA	element	test		GRCh38	chr2	39000614	39000884	-
cardiac_neuro_cava_random:SOS1|ENSG00000115904.15|EH38E3337945_rev_tile1-1	GTCCCTCAACTTTTTAGCCTGATTTTCATGGCATTTGAGAAAATATGGAGGTGAGTGTTGATTTTAGATTTTTAGACTGAAATAAACTTTTCCTTTAAAAAGGGAGAGGGCACCCTAAATTTGGAACACAGGTCAAGGATGCTTGGAGTACTCTGTACTGCGGGTATGGGCTCTCTCCAGCAGTGACAACTCAGCATCTCTCTAGTGGCCACTGCTTTTGCTTCCTAAACATGCTGTTTTGAGTAGCCTCACCTTACAAATAGATTTGCA	element	test		GRCh38	chr2	39016544	39016814	-
cardiac_neuro_cava_random:SOS1|ENSG00000115904.15|EH38E1989627_rev_tile1-1	TTTAAGGCTGAATGATATTCCATTGTGTGTATCTGTGTGTATCACAATTTCTTTTTTCATTCATCTGTCAGTTGACACATTGTTTCCATAACTTGGCTATTGTGACTAATACTGCAATGAACACAGTAGCACAGATATCTCTACCAGGTGCTGATTTCATTTCCTTTGAGTACATACCCAGCTAGGTCATATGGTAGTTCTATTTTTAAGTTTTTGAGGAACCTCCATTACTGTTTTCCATAATGGCTGTGCCAATTTATATTCCCATCC	element	test		GRCh38	chr2	39100212	39100482	-
cardiac_neuro_cava_random:SOS1|ENSG00000115904.15|EH38E3337983_rev_tile1-1	TTATAAATACTGCTCCTTTAGCATTCCACTAACATTGACTGAGTGCCTGTTCTACACTGTGTAGAGGCCCTGGTGAAAAAGATCTGCCTTCCAGTTTATTATCTAGTCGAAAGAACCGCAAAAGATAACAAAACACAATAGACTGAACGCCCTGAGAGGGGCATAAGTGCAGTGCTCTAGGAGCTGTAAAAGAGGTCTCGATATCCACTGGAGGAAAGTGCTTACTGGAGTTCATTTCTGGAGTGGGTTTAAAAGATGAACAGAGGGAAT	element	test		GRCh38	chr2	39121558	39121828	-
cardiac_neuro_cava_random:SOS1|ENSG00000115904.15|EH38E3338002_rev_tile1-1	ACATAGATCCTAAAACTATACAAAATAAAAACTGAAACCAGATATTTCACTATCTCTAGTTTGCTCTTGCCAACTATAAATATATTTCTCTGTTATCTGATTTGGGATCAGACCTCAGAGTCAAATTAATTCGCCTAAAGTCATAACAAAATACTGTAATTTACATCAACCTTGCATCATCCTAGTCTAAGAATCACAGAGACTTCAATGTAATTTGGAACAGCCTTTTGCCCTTTCCAAAAAAATGCTCAAACACTTCGCTTGCTCAAG	element	test		GRCh38	chr2	39139911	39140181	-
cardiac_neuro_cava_random:SOS1|ENSG00000115904.15|EH38E3338006_rev_tile1-1	AAACAGGCCAGTTTTAGCCTAGTATGTAAGAAAGTCTCCTCAGTTTTAACCCTATAAGGAAAGAAACTTTAAGGCGATCAATCTGCTTTTTGTTCCCTATTTCTGCTTTCTTCAGCCCTTTTCTGCCCATAAAGCCAACTTCCTCTGCTCAGCTCATTGGAGCCTTTTCTGAATTTTTAGAGAAGATCTTCCCGTGGTTCACAAATCACAAATAGAAGCCAATTAGATTATTTAAATTTGTTGTAATTTTGTCTTTTGACACTAACTTAC	element	test		GRCh38	chr2	39143272	39143542	-
cardiac_neuro_cava_random:SOS1|ENSG00000115904.15|EH38E3338007_rev_tile1-1	CACTGAATTCATTTAATGCCACTGAATTGCACACTTAAGATGGTTAAATGGTAAATTTTATGTATATTTTACCACTATTTTTTTAAAAGCAGAAAAAGGAACAAACTGTGAATATAATCAACCACATACATGAAAGATTTGCTATGTCAGATAAATGATGTTGAGTGAAAGAATCCAGGCACAAAAAGAGTCATGATTCCATTTATAAGTCTGAAATAGGTATATTTATTGTTAAATACAACTTATAGGAGGCGATTGGTTTAGACTGAG	element	test		GRCh38	chr2	39143672	39143942	-
cardiac_neuro_cava_random:NRXN1|ENSG00000179915.25|EH38E1997102_rev_tile1-1	CACTCCAACCATAGGAGCCAGAGAGCACTGATCCATTAAAGATAGAATGTCTCACAGAAAAACAGAAACAAGCTCCACATGCAGCACCACAGTTAATGGCCTGAAACAACATGCCCTACAATGCAAAGGACCATTTTTGCCACCTGAATTCACAAGGCCTCTTTTCATGAAAGGGAAGTCCTCAAATACAACTACTCCCGGGGAGATAATGTCCTTGATGGTCACTGCCACAGCTGATTGAGACACTGTGTGCAGTGCATATTGCAAAAC	element	test		GRCh38	chr2	49933816	49934086	-
cardiac_neuro_cava_random:NRXN1|ENSG00000179915.25|EH38E1997117_rev_tile1-1	AGTCCTTATTCTCGAGAAAAGCAAAAATGCCTTGGCATTCAAACATTCCCTAGGCCTGTGGAGAATTAGAGCTAGCAGAAGCAAGAGTATAGCCAGATGGGATTGGCATGCTTGGAGTGAGTGGAGACAATAGGTGGGGGTGGAGCAGATGGAGGACAGAAGGGATTGCATATCAGAAAAAGGGTAGGAGGGTGCCCTTAGGGAAGAGTGTGCTTAATAGTGAAGGAAGCCTGGCCTCTCTTTTCAAGGGAAGTTCTGATTGCATCTTCA	element	test		GRCh38	chr2	49972791	49973061	-
cardiac_neuro_cava_random:NRXN1|ENSG00000179915.25|EH38E3343419_rev_tile1-1	TTTTCTATGCTGTGTAATGAATGACAACAAACTTACAAGCTCTAGACAACACATTTGTTATCTCACAGTTCATGTGGTCTGACTGAAGTCGGGGCACAGGTTAACTAAGTCCTCTGCTTGGCTCTCACTAGACTACAATCACAGAATTGGCAGGGCTGCATTCCTTTCTAGAGCTCAGGGCCCTCTTGCAAGCTTGCATGGTTGTTGATAAAACTTAATTCTTTCTGGTTGGAGAACTGAGGCCCTCAACTCTTAGAGGCTGCCTGCCAT	element	test		GRCh38	chr2	50001983	50002253	-
cardiac_neuro_cava_random:NRXN1|ENSG00000179915.25|EH38E3343420_rev_tile1-1	AAAAGGCACATCGGTTTTCAAGAATGGTTCATGTGCCCATTTATACTGAACATTCTGAAAATTGTTTTGAGTAACTGCTTTGCAGCTTCAAGGAGGTTGCCAACAGATTTTATCAACTTTCAAATTAGGAGGAATGAATATAGCAGGAATTGAGAATAAATATTACATTGACAAGATTAGACACTCATTTCCTCACATTGGCAAAATATAATAGAGACATCACAAATTTAAGAAATAAAACAGCTTTTGAAGTAGCAAAAATTTGTGTTT	element	test		GRCh38	chr2	50003366	50003636	-
cardiac_neuro_cava_random:NRXN1|ENSG00000179915.25|EH38E1997126_rev_tile1-1	ATGATGCCACAAGTTAAACAATCATCTTCTCAAACTGTGGATCTGTGGAATTCAGAAAATGTTGCCAGAGTTTTAGCAATGAGATGAGCAATAGCTTTTGGCCTCAGTTTGTCTTTCCTGAAAAAGTCTAAGTTATTTTAACTAGATGCGTGTAGCAAGGAATGAATGTGAATAACCTACCACTGTGTTTGGGAGAAAGAAGACAATAGAAGCTCTGCACGTAACATTCTCTGCCTAGACCACAGCTCACAGTGTCAACTTAACTACATT	element	test		GRCh38	chr2	50004710	50004980	-
cardiac_neuro_cava_random:NRXN1|ENSG00000179915.25|EH38E1997137_rev_tile1-1	TTCCTTTGTATTCTTAACCCTGCCAACACATATTTTCTTGATTATTTTTTCTCTTCATCCCAAATGAGACACAGACAGGATTCTGAGATCGATATGAAAGAGGATTTTTCTGTGCCTATTTCTCTTGTTATATTGCATTAACACATTCAGCCCATTCTACATAAATGGAAAAGGAAATGTTAGTGAAACAGTTAGCTTCAGTTAATTGCTAAGGATGTGGCAGAAGATGATATACCAAGATTGCTCAGGAAAGATTTTTGTAACAGAATG	element	test		GRCh38	chr2	50018708	50018978	-
cardiac_neuro_cava_random:NRXN1|ENSG00000179915.25|EH38E3343442_rev_tile1-1	GTGACCACCATGCCGCATGAGAGTAACTTTCAATTCAAAAGGATTTTAATAATGAATAGGCTGCTTTGAGAACTAATAACATCACTGGCATGTTTCAAGTTGAACTTAAGTGACCCTTTGTCAGAGATATTTTTAGAAGGGCTTCTGTTATCACATGAGAGTTTGGGCCTAAGATCACTTCCCAATTCTAAGAATTTTGTTATTTTACTATTCAGTATTTTAAGAGTCATTGGCAAATTATCATTTCTTTCGCTAGTTGCCCCCAGTGTA	element	test		GRCh38	chr2	50111109	50111379	-
cardiac_neuro_cava_random:NRXN1|ENSG00000179915.25|EH38E1997176_rev_tile1-1	TTCTGGCTCAGTTTGAAAAAAATTCTTGAAAAAGAAATAGCTAGGTTGCTGTTATCCCCAGGATTTCATATCCTGTTGGGCCCTGTTTTTGGTACAAAGCCAGATGTGTAATCTTATATGCTTAAAGGCACATAAGAGGGAAAACTCTGGAAATACATTTCTGTGTTACTAAGAGACTGAATTAAAACAACAACAACAGCAACAACGACAAAGATTATATAGATTGTATTCAAATGTGCCAATTTTTACATTCAAATGCTACTTCTGAAA	element	test		GRCh38	chr2	50125260	50125530	-
cardiac_neuro_cava_random:NRXN1|ENSG00000179915.25|EH38E1997215_rev_tile1-1	ATTATATTGATTAAACTACATTATGTGCTGTCAGACTAACAAATTCCTTGTATACTGTGCTTATATGCTAATATATTTACAGCAGAGCTCCCCATGACAGCTGCAGGCAAAGTCCCTGTGCCCAGATTCTGTCTGCCGAGTGGAAAGTTAACAAGTAAAATCATGAAAACACGAGACATTTGTCTCCAGTGTCCTTAGCTGCCTTTCTTCATACTTTTTCTTCCCTAAAGACACTAAATATCCTAGCAATCCTGATGTCTTCCAAAAAAG	element	test		GRCh38	chr2	50313725	50313995	-
cardiac_neuro_cava_random:NRXN1|ENSG00000179915.25|EH38E3343480_rev_tile1-1	CTGAGGACAATTTATAACATTAATTCTATGAGAAACTTAATACAGAGAATGGAACAATGAGCTTACAAGTAGATGCTTGGAGCATAGCCCATTTGTGAGATGGGCACTGACTGTACAGGAGACAATTTGGATCACCGTGTGGGCTGGGAGAGAAGTGCCTTCTGTTAACCAGCAATGCCACAGATTTGAATATTGCACATTTGTTTTGTGTAATCTTCCATGTAACTGTGAGCAAAGAGCATGATTGAAGTGCTGCTGATTATGTGTAAT	element	test		GRCh38	chr2	50315430	50315700	-
cardiac_neuro_cava_random:NRXN1|ENSG00000179915.25|EH38E1997230_rev_tile1-1	TTTTTTTCTAGTTAAATAGAGGGAGAACTGTGTGACTGTAAATGACAAAAAGCAAGCCTGCTTGTAATTAAGAATGCTACTTAACGCCAACAAGAGTCCAGAATAGACCAGTGTGCTCAGCCAGTACTGCTTATGTGATGTGCCATATGTGGGGAGCATGGAATGATGTCAGTGAAATGCTTAGGTTCCCATCTCAGCTCCCGGCTTTCCTAAGTGCCTCTGCATACTTTAGAAAATTAGCTTAGAGTCTCTCAATAATTTCAGGAGATA	element	test		GRCh38	chr2	50343201	50343471	-
cardiac_neuro_cava_random:NRXN1|ENSG00000179915.25|EH38E1997231_rev_tile1-1	GCTGGGCTGACTATCCAGGTTCATTCTTCTTCATTTTCTCATCTTGCCATGCTTCATTTGCACTATTATGAGGTGTCACTTACAAGGTTTGCAGGGCGCAGAGAGCGCTCATGGCTACCCGAGTATCTTTGTGCAAGCTGACCCAGTTGCAGAGATTATGATGAGGATTTTTTTTAAGGGCCTGTGAGAAGCAGGTTTTGAGAACACTGCAGGGTCCTTTTATATTTTGCATTGGCTCAAAAACATAAATGGTGAAACTACCTCCATAGA	element	test		GRCh38	chr2	50343483	50343753	-
cardiac_neuro_cava_random:NRXN1|ENSG00000179915.25|EH38E3343497_rev_tile1-1	TCATTAGGAAGACATTAGTAGATTAATTCCACTTGCTGTGTGGTTTATTTTATTTAGAAGGCAATAAGGTAAGTTCATTGCTTTGCAGGCATAATGTTTTCTACTGTACTTGAACGCAACCAGGAACAATTCCACAGAGGTCTTTGGATCTACTAACACCTGTCAAGATAAACACACAGTTCTCCGGGGGAATCATCTCAGCAATAGAACAGAGAAAATGTGAGGGAAAGTAATTCTTTTACAAAAGGAAAATAAGACAGTTTTAGAAAA	element	test		GRCh38	chr2	50356475	50356745	-
cardiac_neuro_cava_random:NRXN1|ENSG00000179915.25|EH38E3343527_rev_tile1-1	GTGGCAGATGATCCAGTTGCTGGATCCAATTGGATCCACTGGTGATCCAAATAGCTGTCATTAGAATAGAGGCCACATGATACACTCTCCTCAGAGCAGATGTAGGAGCAGCAAGCTTTCTACACAAGCATCTTTTCTATATGTTGTCTGACTGAAAATTGTTTTCAGTTTAGCTATAAAATACCCATGAGAATTACAATCTGTTCAACAGATTACTGGCTAACATGTGGTACATAAGTCAAGTGGGCAAGGCTCTTTAAATCATGGGGA	element	test		GRCh38	chr2	50521601	50521871	-
cardiac_neuro_cava_random:NRXN1|ENSG00000179915.25|EH38E1997288_rev_tile1-1	ATGAGAAAGCAAACTGATTCACGCTTGTTTTGCAATATTCCACTACCATATGGTGCTTAACATTAAGGAGTCCTGACTATTTCTTAAAGCCGTCAGGTTGTCATCAACAGTTTTTTTTTTATTCATTTCTTTGTGTGTTTAAGACAGTACTAAGCAACTTCCCTACTGATGCCATCTGCCTTAGTTTAGTAACAAACATCCTCACAAGCTCCCCAGTCCCACCCCCATGCTTATTTAGTGTAGCAAAAGCACATCATTACTGCTTTGCAT	element	test		GRCh38	chr2	50532613	50532883	-
cardiac_neuro_cava_random:NRXN1|ENSG00000179915.25|EH38E1997296_rev_tile1-1	TAATTTCTCTAGGAAATACCAAAAAGTGAGGACAGAAAGAATAATAATAATTGTCTGCCTCCAAGGAGTTAACCATCAAGCAGACGAAAGAGAGAAAGATAATTATAACACGTTGGTGCTTTTTAAAGACCTGTGCATTCTCCTCTCTTTGAAATAGGTACCATTTCTGTCAACACGTTGCGTACTCCCTACACTGCTCCTGGTGAGAGTGAGATTCTGGACCTGGATGATGAGTTGTACCTGGGGGGGCTGCCAGAAAATAAAGCTGGC	element	test		GRCh38	chr2	50538523	50538793	-
cardiac_neuro_cava_random:NRXN1|ENSG00000179915.25|EH38E3343542_rev_tile1-1	CAGCTTGGAACGGATTTGAGGCTTGCTTAACCAAGGTCGAAATTTGGATCCAACACAGTAACTGTTTGAGATCCACACAAAAGGTTTTAGAAACCTCAGACATGTAGTAATTTTGTGGGAATGTAGCTTAATAGCCAAGGGAAGGAAGCCAAGCCGAAATCTTCGCTGAAGGGCGCCTAACTTGTATTTAGCATGCACACTGGGGCGCATTTCCCTGCTCGGCTTTGGCAGCATCCACTGAGGGAAGAGAACCATGTGCTGTCCCAGATA	element	test		GRCh38	chr2	50591725	50591995	-
cardiac_neuro_cava_random:NRXN1|ENSG00000179915.25|EH38E3343550_rev_tile1-1	ATATTCTTTATTTTTAGGCCATGGTTTATATAAGATTATTTTACCTTACCACAATTTGCTAACTTATGTATTTATTTCCATTTTAATGACTTTGTAATATAATGGCTTATGCCCTAAAGAAAGTAAACTCTTCCTTGGATATAAATTGGACAGTTGGGGATTTGCAGTCTTAAGCAACCATTTAGGGGAATGCTGCTTCTGCAGCATGAATTTTGTAAAGAGTCCCTTAGAGGCACCCATGAAGTACGGCACCTCTCTAAACTGAAGCAC	element	test		GRCh38	chr2	50607344	50607614	-
cardiac_neuro_cava_random:NRXN1|ENSG00000179915.25|EH38E1997326_rev_tile1-1	TGCCCAGTTAGTTATATATGAGCTTTCAGTGGAATCTTTCCCACTCCCCGGGTTGAATTGGTCTGGAGCTGTTACCTCTGTGAACCTCTTCCCTACTCTGGCAGCCTGCACACTTTTCCTCCTCTTAAGGCAAACTAAGATAATGCTTGCTTTATTTTCCATACTGTGTAGCCAGCCATACAAACAGGAATGCACAGAAAACACATTTGGAAGTACTTTCTAGATTTTTAGATTTTCTAAAGTATTGGCTCTATACATTGCTAAGGATAA	element	test		GRCh38	chr2	50611611	50611881	-
cardiac_neuro_cava_random:NRXN1|ENSG00000179915.25|EH38E3343555_rev_tile1-1	TGACTGTGGCTACAGGCTAACTTTTATATTAAAAGTGTTTCATGTAGGATCAGTATGCACTATACAGTATGTCATTTTGTTGTGTCAGCTGGAATGGGCTGACTCACAAAGTAGCCATGTTCTAATAATAACAATAGTATATATTTGAGCTAAGTGCTCTGACTGTTCTATTCTGTACAGCCTAGTGAGCACTAGAGATGATGGCTTGGGGCTGAATGACAATTTTCTAGCTTCTCTGTGCTGTATTCCTAGAGGCAAGGTCTTGGTTTA	element	test		GRCh38	chr2	50613243	50613513	-
cardiac_neuro_cava_random:NRXN1|ENSG00000179915.25|EH38E1997345_rev_tile1-1	GGCTAAAAATATAACTCAGAAATAGAACTACTAAGGGATTTTCCCTGACAAAAGCATGATGGAAAATACTTTCTCCTAATGATCTCATCTGTGGCTTCTCAGCATTTCCAACTGTTAAACATTGTTAAAAAATACAGTGTTATGTGAAAGAGAAGAGGGTCTCTGTGGGAGGTTTTGCCTTATGTCGTTGTTGGCGATTGAGTCTCTGTAGATCCCAATATGGTTTGACAGTTCTTTGGCTTGATTGTAACAAGGAGCTATTTATGTGGA	element	test		GRCh38	chr2	50648110	50648380	-
cardiac_neuro_cava_random:NRXN1|ENSG00000179915.25|EH38E1997353_rev_tile1-1	AACTGCATTTGGGACCTGAAGATGACAGGAGGAGGCAGCGGGAAAGTCTCAAAAGCAGGAAATGAAGATCGGTAGAAGGAAGTGATGAGGCTGTAAAGACAAAAGGGAAAGGAATGTGAAGGAACGGCCAAAGAGTCTGTTTTTGAATTATGGCAGCAGAAAAATTGCCAGGAAGTGGAAGTGGAGTGCAAAAGTGACAATTATATTTCTAGAAGACATGTGAAATAAGAATAATTTAGATAATTTCTTCCTATTATGTAATTGCTCCCC	element	test		GRCh38	chr2	50658447	50658717	-
cardiac_neuro_cava_random:NRXN1|ENSG00000179915.25|EH38E1997354_rev_tile1-1	AAGAACAATTGCTTATATACTTATAGTGGAATGGAACCTTGAGGCAATGTGTCATTGATGCATTCAGCATCCTCCCTACTTGATGGAACAGTAGTCATACCTCATGCTGTCTCACATGTGTGGCATGCCAGTGGGGAGCAAAGTGGAGGACTGAAAAAGGGCCAGAGGGCAGAAGTTGGGTGGTGAAGAAAGGCAAGCAGTGCTTCCTGCCGTCACCCTTGCTCATGACTTCCCTGAAGCTATCTTTTTGAGTTCATGGCTCATTTCTCA	element	test		GRCh38	chr2	50658953	50659223	-
cardiac_neuro_cava_random:NRXN1|ENSG00000179915.25|EH38E3343570_rev_tile1-1	GTTATTTTAGAAGGAAGGGGAAACCCTAGCTGTATAGAACCTCATCATTTTATGAAGGTATATTGATGCTGTCACTCATGTTGCTGTACCATAGAATTTTCCTAATGTAGCAAATAGGAGACCATACCAGCCTCTGGGGCTATGTGTCTAAACAGCTGTTGGGTAATTACTGAGGACCCTTAAGGCACAAGCAAGGAAAAGTGGAAGCCATTAATAAGCTATAGTTGAGCAATGTGGCAGAGGAAATCACTATTTATGTTTGCTAAATGG	element	test		GRCh38	chr2	50661445	50661715	-
cardiac_neuro_cava_random:NRXN1|ENSG00000179915.25|EH38E1997363_rev_tile1-1	TATCATATTTGAATGTGGCTTTCACACTCTGATTAGAATTTTAAACATGTCTGGGAATTAAAAAGAAATAGAAGTTATGAAAAAAAAATCTCCACAGAGTAGCTTCTTAAGCAGACTGAAATGTTTTGACCTTGAAAAGATAAATCCAGAACAATCTAAAAACAAGCACATAATATTACTGCTAACATACAACACATAGCATGTTAGTGTGTTATCACAAAGTAACAATAAAATAGAAACCACTAGAAAATAAAAAAGGAATGATGCTCA	element	test		GRCh38	chr2	50692288	50692558	-
cardiac_neuro_cava_random:NRXN1|ENSG00000179915.25|EH38E3343575_rev_tile1-1	TGTAAGTACAGCAATGTATGATTTCTTTGGCTAAGAGAAGTTTAAAAAAATCAAGAAAAGTATGAAATACTGTTGTTTTTAATTCTTCAGTCTGAGATGTGGCGGCCAAGGCATTATAAATTCAAAAAAATGCTATGAATACATTTATGTGCATACAGAAAATTTTCTCTGTTCTTCTTTGAGTTATATTGAGAAGATGAACTATGTAGCTTTGTGAAGCTTGGAAAAGAGAACTGAGCTATTTGTCATTCTTTCAGATATGCTTTCTCT	element	test		GRCh38	chr2	50702410	50702680	-
cardiac_neuro_cava_random:NRXN1|ENSG00000179915.25|EH38E1997366_rev_tile1-1	TCCATCAGATAAAATGTTTAAATTTGAATAATTGGGGAGCAGTTTTTCTGCAATTACACACCTTTCCCAGAGAAAAATAATGTCAAGGCATTTCAGCCAGATCCTCTGTTAATGTCATCTTTGGCTGAGTAGGTTGGCACCCTGGGATGAAGGCTGCAGTCATGAGGTTACACAGGGACACAAAGCTGCCAAGCTCACAGGGCAGGGGAGCAGCTCAAATAAATTCTGCATATGAGAGTTAAAGGGCTGAGATGATGATGCTTCTGAATT	element	test		GRCh38	chr2	50712666	50712936	-
cardiac_neuro_cava_random:NRXN1|ENSG00000179915.25|EH38E1997374_rev_tile1-1	ACACAGCGAAGTGATCTGTTCACTCTCAAAAGCTACCAAGCAGGAGAATGACTCTAGCTCAGCATCCCAAGTGTGAGAGGCCTTTAAAATTACAAAGGAGGAGTTGGACCAAGGCAAGATCCCACATCTGGCATGATATCAGAACACTGAGTGGAAATTCAAGGCAAGACGATTTATGAGTGAGGTATTTGTAGCTCATGAGGCCATCTGTGGAAATAAATCTTAAGTGTGTTAGGAATTTTACTTTCCCCAATTCGAAAGAATTTCAAA	element	test		GRCh38	chr2	50722762	50723032	-
cardiac_neuro_cava_random:NRXN1|ENSG00000179915.25|EH38E3343584_rev_tile1-1	TGATGAATAGAGATGTCAGGGAGAATGCAAAGAAGCAAGGTGTGAATTTTGGGTGTCAGATAGCAACTCTACCCAGTCCCCGAGGGAGGCTGTTCTTTGTGCTGAGAGGGTGAAGAGTGCTGATGGATAAAAGAAAGGCCTGAAGACAGGTGGAGCAAATCATTGAGGACAGCTGGAAAGCACTGATTCATTATTTTTCATATCATTTGGAATTGCCATATCAACTACCCTCAGAAGACCATGCGTAAAAGCTCCCTTGCTGAAGCCGTT	element	test		GRCh38	chr2	50729518	50729788	-
cardiac_neuro_cava_random:NRXN1|ENSG00000179915.25|EH38E3343586_rev_tile1-1	TTGTGTCATTTAAAGCTCCAAATGTTAAATGCTTATTTATAGTATATTTAATAGAAGCCTTTTCCTCATTAGATATTTCAGTCAGTGAATGACAAGACAGTTACATTAATAATTCTGTTCTTGGGATACTTGCCATATTTTTGGTTAGGAATAGTGTCTGGTTTGAAAGTATTGGCCACATTGGAATCTGAGCTAGTTGTTACAATACACAAATCATTGGGTGTGAATCACAAAACAGAACACAGTGTACTGGAAGAAAGTCTACTAAGA	element	test		GRCh38	chr2	50732886	50733156	-
cardiac_neuro_cava_random:NRXN1|ENSG00000179915.25|EH38E3343590_rev_tile1-1	AATTAGAAGCGGTGGGGTTGAGATTTCTAAGCTAGTGTTCTTTGAACTGTATTTATACTATAATGAATAGGCTATAATGAAGTTTACAGTCCCCTAAAGTATGTCCAGTGGAGCAGTTCTCAAGAAGGCTCTGGCGGGGAGCCAGGAGAATAGGCAGATCAATGAGAATATGAATATAGGTGAAGAAACCGAGAATTTTCCACTAATCTGAGTCTAAGTTGATTCTAGAAAGGCAATGGTTAATCTACATCAATGGGAGATACTAGTGAA	element	test		GRCh38	chr2	50754987	50755257	-
cardiac_neuro_cava_random:NRXN1|ENSG00000179915.25|EH38E3343591_rev_tile1-1	AGAGAAACACGTAGGTGGTGATCTTTTTTCTTTTGTAGGGACAATTCGCATTTGTCTTCCTGATGTCTGAGAGGAGCTCCTGTTTCCCCTCTGCCTCTGCCTCTCCGTCTCTTAATGGTTAACCTGGTAGAGATGTGTTACATTCCAGAAGCTTAAGTAGTTTTTGTTTTGAAGTGAACAATTAGGGTTTGGCCACAGGAGCATCTGGTAAAGCGTACTAGAACAGGAGAAGGAAAGTAAGGTTTTCCCCCTTCACATTATGTATTGTGC	element	test		GRCh38	chr2	50765160	50765430	-
cardiac_neuro_cava_random:NRXN1|ENSG00000179915.25|EH38E3343592_rev_tile1-1	CTGTGAATTGTTTTTGACTGAGTTTATCCTCTATTTACATTTATCAAAATGTATAATATTTCTATGAATAATATACTCAGAGAAATCAGACCTTGCCCTAGGGAAATGATGTTAGTGCATTAGAGAGACAGCAGGTTTCTTTGCTGGAGATTAGGGGAATGTCTGTGATTGAGTTGGATAACCCATCTGTGATGCTATAGACTTGTTTTGGCTTGCTCTTGCTTAACTGCAGGTTTTAAGAGCCCTCTAGGTGGAAAGAGGTGTTTTTGG	element	test		GRCh38	chr2	50769211	50769481	-
cardiac_neuro_cava_random:NRXN1|ENSG00000179915.25|EH38E3343593_rev_tile1-1	AATAATTTTTGAAGGCTTTATGAAAGTATAAATTTTCTTTATCATCATAATGAGGCTTGGCAAATGGTCCTAAAGGATCAGGTAGAATTTCCTTGTAGCCTAGTGAGTTCGTTGTAATCAGGCCGTTTCCAGGCAACGGGTCCCGTGGTTACTGGTTTCCTAATGTCTCTAAACCTAGAATCTCATTCTGCAGAGGGGTGAGAAACCTTGGGAAAACAAATACAGGAAAAAGTGATTTCTCGCTCCCATCTCTTTTAAACCTCCTCTAAC	element	test		GRCh38	chr2	50769481	50769751	-
cardiac_neuro_cava_random:NRXN1|ENSG00000179915.25|EH38E3343595_rev_tile1-1	GACCCAGCTCAGGGCCATGGAGACTCAACCTTGTCCTTCGCTTCTGCCAGCACACCTCAGTTTAGAACAAATGGCCTGGAAACCTTCCCTTTCATTGCTTCTGCCATCCCCCAACCCTGTCCCAACTGGATTTTGAGGTCAAAAAACAGGCCAGTTTCTGTGGTGAGCTCATCCCCCTGAGCAAAGGTGAAGAGATTGGCGCTTATAGCTTCTGAGAACACAGGATTAGCTTGGGAGTTCACTGAACTTAGCTAGTGCACTGCACCAATG	element	test		GRCh38	chr2	50773561	50773831	-
cardiac_neuro_cava_random:NRXN1|ENSG00000179915.25|EH38E1997407_rev_tile1-1	TTATCTAATATTTGTATTAAATTGTCTACATTTTTAAGCATTTCTACATGCAGGCTTTTATCCAAAGAGGTCAGTGAAGCCAGTATTATTACCCTCTTTGAAGAAGTGGAGAAGCTAGACTCAGAATGGATTTGATTTGCCCAAGGCCTAATTCTCAGTCCAGTGTTCTTTTTTATTTCATCATGCTACTTTTCTGTCCCTTGTGGACTTATACTGGTTAGAACTTAGCCTTTTAGGATATTTAGATGATGTGCAGTATTTTCTTTTATA	element	test		GRCh38	chr2	50777679	50777949	-
cardiac_neuro_cava_random:NRXN1|ENSG00000179915.25|EH38E3343598_rev_tile1-1	AAAATTAGCAGAAGGATCCCCAGGTAACCAAGAATATCAGCTACACCCACAATTTAACAGAATCCCCATGCTGGCTGAGCACCAGAAGGTGAGGTTATTCTTTATTTGATGCTTGGGTTGGCCAAGAATTATTTCAGTAGATTGCGATGTAGGCTTTAGGAGAACAAGCACTTGGCTGGAATTCAAGTTCAGCTGATGCTATATTACTACAGTGAAAATAACACAAAAACTGATTTTTTAAACTAGAATTCAATCCTAAATGTATTGTTT	element	test		GRCh38	chr2	50783122	50783392	-
cardiac_neuro_cava_random:NRXN1|ENSG00000179915.25|EH38E3343599_rev_tile1-1	GATATTTAAAGATGCTGTAAGATATTTCAGGGTAGAGTTGGAATCTCCGGTCAGAGCAACTAGAGCACACAATGATCCTCTTCACGAAGCTCTCCAAAGATGGAGATGGCAATATTTCTTTTGACATCTCTTTCCAGTTTTATCATGAGAATTCCCTGTCATCTTATTTTTCACAGATGTTTTCCCAACAGTGTTAGTAATGCTAAAACAGCAATGCAAGCTACAGCTGTAAATGCATTCATCTTTGCATATTGCATTTGCTGCACTGAT	element	test		GRCh38	chr2	50786964	50787234	-
cardiac_neuro_cava_random:NRXN1|ENSG00000179915.25|EH38E1997426_rev_tile1-1	CTCTGGATACATGCTTTCATTTTTCTTGGATAAACATCTAAAAGTAGAATCTTGGGGACATATGGTAAGTATATATTTAATTTTATAGGATACTGCCAAACTGTTTTCCAGAGGAACTGTACCATTTTGCATTCTCACCAGCAATGTGTTAGAGTTCTAGTTGTTCCACATCTTTGTCGGGACTTGGTACTATCAGTGTTTTTCATTTTATTCATTGTAATATATGTATAGAACATGGTGTTAATTTGCATTTCATTGTGGTGTTATTTT	element	test		GRCh38	chr2	50833095	50833365	-
cardiac_neuro_cava_random:NRXN1|ENSG00000179915.25|EH38E3343615_rev_tile1-1	CTCTCCTAGAGAGGGAATCATAAATCACTCATATTTTTATCTTGAATTGCAATTTGGTTTTGAATTGTTGCTTTTGTAGTAAAAACAATTTGAGGAATTCCATGGTACAACTGCTCCCAGAAAATATTTTTTTGAACTGTTTTTGTTGGTCTATGCTATTTCTTTAGAATGCCTTTTATGGTGTAAGATCTATTTATTGCCACCATATTTCTGAAAATGTTTATGGATCTTTTAAAGGGTAAAGACATTTCTGAGAGACAGTAAGACAAA	element	test		GRCh38	chr2	50846484	50846754	-
cardiac_neuro_cava_random:NRXN1|ENSG00000179915.25|EH38E1997430_rev_tile1-1	TCATCCTGACGAGGCCATCTGTGTTTGCTAATTGATGCTTGTAGAGGTTAGGCTCTTACCTTCACCCTAAGACTGGGAGATAGTAACAGTAGCATTCCTGAAGATTTTATTTCAAAAGGGATGGCTCCCAGGACCTTGAGAAAGACATTCCTGGGTTGTAAAACTGACAGGAGTCTAGCAGAAGATTTACGTGTTAAGGGAACACAGAAAGAATTTACAATTCCAAGTGGTCTAAAGTAAATCCTCTTAGAAAAGGGAGATCAAGGGCCT	element	test		GRCh38	chr2	50849250	50849520	-
cardiac_neuro_cava_random:NRXN1|ENSG00000179915.25|EH38E3343618_rev_tile1-1	CATAGTGTAAAGCTATGAGTGACTAGTGCCTTTTGCCTGGTCAAATCCTTTGGGGCCAGTTGTGTCTCCTGGCCAACATTCTATTCACCTTGCATCTCTATATCCCAAGGGTATCAAGAACTTGGCCCATTTTCTCCCCTTCTGGCAACAACCATCTGGCCTTCCACCTGTGTCCCTTGCCTTTCAGATCATTGCTAGCACAGCTTTCTCCTTCAGTTTTCTGTGGCTAAAAAGACATTCGCGTCCTTTGGAGTGTTTTCTATTGTTACT	element	test		GRCh38	chr2	50851954	50852224	-
cardiac_neuro_cava_random:NRXN1|ENSG00000179915.25|EH38E1997441_rev_tile1-1	AACCTAAGACCTTTTGTGTGTAAATTGAGTAAGCCAACGGAAAATCTCTGCACAGCGGAGACTCAGAAACACTAATCCTGCTGTTTACACACCATTAAGACTTATCCAGGTGTCCTCTACACCCAGCTGCACACAGCAGTCTCAAGCTTGGCATTTCAACCTGAGGAGGTGCTGTATTTTTAAATCCTGGTGCTAATGAGACAAAAAAGTTTCCTATCTCATAGGCTCACCATGGTCTAGCAGGTTTTTAATGCGCATAGGCCCTATGTC	element	test		GRCh38	chr2	50863838	50864108	-
cardiac_neuro_cava_random:NRXN1|ENSG00000179915.25|EH38E1997445_rev_tile1-1	GGTCTCTTCCACTTTCAAAGCTGTCTGCTTAGAACTTGAGTCCTCTGGTTGTAGTATCTATTGCTGCATTCTGTAGGGTGAGGGAATGTACTGTCTTTTTAAATTTGGGCTGACAGTGCAATGTGCTATAAGCCTGAGATGAGATCAGAATTGATTGAGCTAGAAAATTAACTGGGGTGTTATTTGCTTCTGCCACCCATTAGCTTAGTTTGACCATCTGCCAACACAAAATCATAATTCCTGGGGCTTTTATGCCTGGATATCAAGCTG	element	test		GRCh38	chr2	50875704	50875974	-
cardiac_neuro_cava_random:NRXN1|ENSG00000179915.25|EH38E1997447_rev_tile1-1	TAGTCTTTCTGATGTCCAGGGTTCTAGAATTACAGAGTTTATAAAAAGCCAGTACAGGATGCCCACATGGGTTTCTGGTTTCTTTTGAGGAAAAAACAAAAACAAAATAGAAACTGGAGGCGACTTCAGATGTTGTAGAGCTGTAGGGTGTAGGTGGAGGAGGAGGGCCTTCTGGTGTCAGGCTCAGCAATTGATCAAAAGAACTGCCTGACAAAATACCAAAGCCAGTAAACCTTCCAAAACTTCTAAAGCTACTTCACAGGGCCTTCT	element	test		GRCh38	chr2	50878321	50878591	-
cardiac_neuro_cava_random:NRXN1|ENSG00000179915.25|EH38E3343623_rev_tile1-1	ATATAGTTCATAATATCTATGTATTAGGATGTCACAGCAGACCAAAAAAGATAGTACATACTGTCACATTCAGGATCATAGATATTCTAAAACTGTTGCATAAAGATGAGCCCTTTTGTGTTACCTTGCAAGGTTGCTATAGTTACAGAATGTGGCTTTATGGCAATTTCACTTTGCTTAGTAATATTAGATACTGAAACGAAAGTCTCATTTTATATTCTTAAGTCTCTTATTTGAAAATAACTTCATTTGTAAGATATTCTGCATTAT	element	test		GRCh38	chr2	50884989	50885259	-
cardiac_neuro_cava_random:NRXN1|ENSG00000179915.25|EH38E3343629_rev_tile1-1	CTAAAAAGGCAGTATTAAGAAAGAGACAAACAGAGGAGCAAGACATTTCTTTTTATGCATACTAACTTTGTTTTAAGGGCATTATCAACTAGCTATGCATTCCCGCATTGCTTGGTAAGTCAGGCATGTGTACTCTTTGATGATGTTGGTACGAAATCCAGAAGCATGTGTAATTTGCCATTTAAAACCATCCTCATTGTGTTTAATGTTGTCATTAAAAGGAAGTAAGTGGTATGCAGCTGTGGCAAACATATAGAATAGTCTTTAAAT	element	test		GRCh38	chr2	50921115	50921385	-
cardiac_neuro_cava_random:NRXN1|ENSG00000179915.25|EH38E3343630_rev_tile1-1	CAGTTCTAGAACACTTTGCCCCAAAGCATTCCAACCAGGGGTTGAAAGAATGCTTTTTGATTTGCCTCTGTGATACAGACATGTCTCATAGGAAAAGAGATGTCTGTCACTGAACATTTTTGTCACCGTGACAACCCTGCCTTCCCATGCTCCCTTGTTTATTGCTGACTGTGCTCTTGTTTCCCTTCAAGGTCTGGCGCACCTGATGATGGGCGACCAAGGTATGGGCTCTGTTCCTTTTCCACTCTGCTTTCAGTGTTTTCTTGTTCT	element	test		GRCh38	chr2	50922608	50922878	-
cardiac_neuro_cava_random:NRXN1|ENSG00000179915.25|EH38E1997457_rev_tile1-1	TGGTTCTGGGCCGCATTTCTATTCCTTCAGCTGACTGCTGCTTTAATCCACAGTCTCAATGATTTCCTCCATTTCCCAGTGCTTGAAGCATTCCCAGACTATTGAGGTTTTTTAAAGGCTTTCACTGCTAATACCAAAAGAAAAAACAAAGCTCCATCCTGTGCCACCATGGGAACTAAGCTCTGCTGTACTGGCATTTGATCTCCAAAATGAGGAGTACAGGCTTGAGAAGTAATGTGATGGGCGAGAGAGACGTGGATAGAAGTTAGC	element	test		GRCh38	chr2	50929701	50929971	-
cardiac_neuro_cava_random:NRXN1|ENSG00000179915.25|EH38E1997463_rev_tile1-1	CTAGCACTTGCACACATATTCTTACTTCAATTAATCTCCTCCTGCCTTCACAGTTATGTAAGTTAGCATGATACCCAGGGGATGGTACAAACTCCAGTCAAATTGTAGTTTTCCCCAAATCTTCCTTGTACATACACACTTTCAACAGAAATAGATGAGACATATAATACCAAGAAAAGGCTGTGTGTGGCTCTGGAACCACTCATCTGTGGGAATATCTAACCCATGAAATACAAAGGTAGCAAATATTAGTTTATAGCAAGTTCTGGC	element	test		GRCh38	chr2	50949769	50950039	-
cardiac_neuro_cava_random:NRXN1|ENSG00000179915.25|EH38E1997475_rev_tile1-1	TTCAATACACAGAAGAAAGGCATTTATTCAAACACAACTTTCCTTAGGAAGATATACATTCTTCATGAACAGAATAGAGGAATCTGCTTAAAGGTAACACCACTATCAGTTAGTCACTCTGCTATTTTATATATTCAAGGGAAAAATCACCGTATCTTGCTTAAACATGTATGTCAATGCTGGTGTCTTCCTCATTCAGGTAAACTGGCAACATCTCCATGAATAATGACTGCTGAAGAATTCTCTGTGTCACTTGTGTGTAAACACATA	element	test		GRCh38	chr2	50963558	50963828	-
cardiac_neuro_cava_random:NRXN1|ENSG00000179915.25|EH38E3343638_rev_tile1-1	TCATTTCATATTCTTCTGCATAGTAGGCAAAAAATTAAATGCTGATTAGCATGTTGCTCTATTTTTCATAAAGAGAAGGACAATGACATATGTTTGTATTATTTGAGCTCAAATTAAACTGGACTGATGCCTAGTGCAAGGATACCATAATTCATTAAACAAATATTTATTGAGTTGGCTATTTTCAGAACATTGTGTATGCTAAATTGAAAGAAGCACTTTCTAAGTTATTCAATACACAGAAGAAAGGCATTTATTCAAACACAACTT	element	test		GRCh38	chr2	50963788	50964058	-
cardiac_neuro_cava_random:NRXN1|ENSG00000179915.25|EH38E1997488_rev_tile1-1	ATGTAAATACTTAGCCATTAAAATCATCTGAACTTTTTACAAAGCTAAAAGTTATTATCTTTAAGATCCCTCCCTACCCTGAGAGAGTACACCAGAAAGACAGCTGGAGATTAAAGCATGCAGGGATTTAAAGCAGTGGAGGCCTTTGCTTAGTCACACAAGAATTATTGCTGTGAATCTCTGAGCTGCCTTGCTCGGCGTAAAGCCAAGACTTGTCTCCAGTTGCATTTATCCATGACTGAAAGAGAAACTACTAGATGGGGTGCTATT	element	test		GRCh38	chr2	50995701	50995971	-
cardiac_neuro_cava_random:NRXN1|ENSG00000179915.25|EH38E3343656_rev_tile1-1	ACGGCGCTGCTCCAGCGCGGGGGCTGTTTTCTTCTGTGCCTCTCGCTGCTGCTCCTGGGCTGCTGGGCGGAGCTGGGCAGCGGGCTGGAGTTTCCGGGCGCCGAGGGCCAATGGACGCGCTTCCCCAAGTGGAACGCCTGCTGCGAGAGCGAGATGAGCTTCCAGCTCAAGACTCGCAGCGCCCGCGGCCTCGTGCTCTACTTCGACGACGAGGGCTTCTGCGACTTCCTGGAGCTGATTCTGACGCGCGGCGGCCGCCTGCAGCTCAGC	element	test		GRCh38	chr2	51027997	51028267	-
cardiac_neuro_cava_random:NRXN1|ENSG00000179915.25|EH38E0518521_rev_tile1-1	ATGATTATAGACAGGAAGCATATTTACTTTTATATTTAAAATATAATAAGCATTATTACAAGATTAAACTATAGGAAAAAAAAAGTGTTCATTCTGACTCCCCATCAGGAAGTGCTCACCACTTCCGCCTTGTCAAATGATATAACATACTTCCTCAAGGCAGAACTTACTTTTCTTGCTAAATGGCAAGTTCTTTCTCACGGGCAGAATGGTTTATAATATGGCTTGAAAGATATACTTTCTGGTTTCTATTAATGACCTCAAACTAAT	element	test		GRCh38	chr2	51071254	51071524	-
cardiac_neuro_cava_random:NRXN1|ENSG00000179915.25|EH38E3343663_rev_tile1-1	TGTTTGTAAAGGTGTCCCCTGTATATGGAAGAGGAAGGCACTCTTATTGCAGCAGGACGAGCCACAGACAAAACCCCTCAGACACTGAGTTGTAGAAGGAAGGGCTTTATTCAGCTGGGAGCATCGGCAGACTCACGTCTCCAAAACCCGAGCTCCCCGAGTGAGCAATTCCTGTCCCTTTTAAGGGCTTACAACTCTAAGGGGGTCCACGTGAAAGGGTCGTGATCGATTGAGCAAGCAGGGGGTACGTGACTGGGGGCTGCATGCACT	element	test		GRCh38	chr2	51086471	51086741	-
cardiac_neuro_cava_random:NRXN1|ENSG00000179915.25|EH38E3343668_rev_tile1-1	TGGTCCATACATCTGAAAATATTTGCTATCTGCCTGCCACTGCCCTTGATAAAATGAGAATTGTATCAATATTACAGGTGTGACAGAAAAACACAAGAGAAGGTAGTTTGAGGGTCAGTTTGAGAGAAAGGTTAGCCAAGGGGGCCAACAATGTAAGCCTGGGTGGGGCAAACCAGGAAGGCAGTGGGGATGTCGTTGACACAGTCAGGAAGTGGAGTGGGCTAAGAAAACAGTGTGGTTGCTAGCGGAGTGCAGTGAGCTAGCGGGGTG	element	test		GRCh38	chr2	51103676	51103946	-
cardiac_neuro_cava_random:NRXN1|ENSG00000179915.25|EH38E3343694_rev_tile1-1	CTATGTAGATCTTATCTGGAGGGAATGTTATGCAAATGAACTACATTCCACAAGATTGTCCCACTTTGTTCAGATATAGAAAGTGTGTCAAATTATTCACATGAGTAGTATGATACTATTGAATCACTAACAAGAGTTCATTAGTAAGTCATTCAAAACTGTGTACAGAAGAGTATCTGATAGCACCTCTCTTTTCAATGTTATGAGGAACTAAGGCATTTGGTTGCTATGCAGTTTGGAGGGTTTCACCCATAGAGTAACAATACAAAT	element	test		GRCh38	chr2	51263972	51264242	-
cardiac_neuro_cava_random:BCL11A|ENSG00000119866.22|EH38E2001245_rev_tile1-1	TCCGACTGTGCCGTCCAGCCAGACTGACATCTGTGGGAGTTTAGGGTTTTAAATGTTTAGTCTGCGCAAGCCCCCCAGGCCCCAGCGGGCCCCAGTCCTGATAGGCCGGACTTAGCCATTGACCCCCACCCCCTCCTGAGAAAGGGAATCCATATGGGGTTTGTAAGAGGAAAGCTCAGCTCCCCCTGAAGTCCAAGGCGGAGGAGTGGTCCTGGGCTGTCATCAGAGTTGTAGAGAACCTCAGCCTGGGGACCTAGATGGGACTGTAGG	element	test		GRCh38	chr2	60405951	60406221	-
cardiac_neuro_cava_random:BCL11A|ENSG00000119866.22|EH38E2001251_rev_tile1-1	TAATGTGGTGGCATGAGAAGCCCTGGAGGGTCATGTTCCCCCTCCTGTGCCTGGTCAGGCCTGTCTGCATCCCCCTCCTGGGGTCCTGTGGCTGTCTGAGGCCTTGGGGATTGACTGGAGGATGCGGGGAGGGGGAGTGGTGTCGTATTTCGTGCCTGTGTCCTTGAAGGTGAGCCTCGGGTCTGCAGCCCAGGGTCGGGTCATCTCCTGAAACCTCAAAGGTGATGAATTAAACCTGGGCGGTCAGATGCATTTGAAATGGCTTCAGAG	element	test		GRCh38	chr2	60410526	60410796	-
cardiac_neuro_cava_random:BCL11A|ENSG00000119866.22|EH38E2001254_rev_tile1-1	TGTAGAAATACAGCAGACTTATGCCTGGGCATCTTTCCTCTGATGCAGTGCGGTATTTTCCTGCAAGAGCCAGGAGCTTGGGGCAGGTGTAATAACTGAGGAAATGGATGCGCCAGCAGACAGCTGTGCTGTGAGCCTCACCCTTCCGTTCAAGGGAGCTTGCCCATCTTGCCATAGCCTTACCCTCTTGTGATAGGCTTTCCTGGGACCTGCAGCAAAGTCTGCAAATGTTGAGAGTGTCTTCAGTCACAGAACTGACTCCCCGGAGGG	element	test		GRCh38	chr2	60412108	60412378	-
cardiac_neuro_cava_random:BCL11A|ENSG00000119866.22|EH38E2001263_rev_tile1-1	CAAGTCATTTTCACTTCTTTTGTGATTCTTCAGTTACTTCAGGCCATCTGGATGTATACATGCAGGTCACAGGGGATATGATGGCTTAGGTTGGGCTCAGAGGCCTGACAATGTACCCATAAATCTCCTTTGTAATTCCTGCTTCTGGCAGTGAGGTTTCAGAAAAAGTTTGTTTCTGGAGTGTGTTATCTTCTTCCCTGTATCTTCCATTATATGCCACCTTGTAGGCATTGGAGGGGACTTCTGCTCTATTTTCACTGTGTTCTTATA	element	test		GRCh38	chr2	60417274	60417544	-
cardiac_neuro_cava_random:BCL11A|ENSG00000119866.22|EH38E3346209_rev_tile1-1	GGTAACAGCAATGATTAATTCCAAGCTGTTAACGCATTTTATTATGCAAATACTCCAGCAACTCAGCCATGGAGAAAGTCCGGGCACCGCCCCCACCCCATTCACTCTGGACACTCAATTTGCATGGAAATGTGGCACTTTCACTCAAAGACAAGACAGTATGGTTCTCCTTGGAGGGGGGAGGTGGGAAGATTAGGACGTGGGTGGGGGAGGTGGCTAGAGGGAGATTCAGCTACCCATTAGCGACATGGATCTTTTTAAAGCCATTTG	element	test		GRCh38	chr2	60423159	60423429	-
cardiac_neuro_cava_random:BCL11A|ENSG00000119866.22|EH38E2001272_rev_tile1-1	GGTGATCCACCCACCTCGGCTTCCCAAAGTGCTGGGATTACAGGTGTGAGTCACTGCGCCAGGCCGAGTCTTTTTGATTAAAATAGCTCCCAGTTGATGCTGTCAGCAAAATTATGTAGACAATCTAGGGCGGCAGCCATGCTGGTATGCCTGAGAACAGGTGGCTTCTGTCAGTTTTAAAACCAGCAAAGCACTGGGCAAACCAGCCAGGCGGCCACCCCAAGAAGGACAGTTCCTACCAATTTAGTGTTAAGGTGGTGCCAGGGCAAG	element	test		GRCh38	chr2	60428913	60429183	-
cardiac_neuro_cava_random:BCL11A|ENSG00000119866.22|EH38E3346216_rev_tile1-1	TGCTTTAACTTTGCAAGGTCACCTGCTTTGAGGTTCAATTATAACTACCTGGAGTGGCCTTTCAACCCTCAAATAGTGAAGAGGGTGGTTTCATTGTCTAACTCCCACGTTCATCTGCCTTAATAGTGACTAGCTCTAAGTCCAGAAGGAGAACTGGGAGGGGTGAGAATATGAAATATTACTCATTGACAGCAATTTCCACATGCTTCCTAAAACAATAACCAACCCAAATTACCTACATCTACACAGATGACACAGGTGATACAATAA	element	test		GRCh38	chr2	60430421	60430691	-
cardiac_neuro_cava_random:BCL11A|ENSG00000119866.22|EH38E2001277_rev_tile1-1	TGATTTGCTCTCAGGTAGCACTGAGCATATATTTGCTGGTGACAGAGGCAGATGACTGGAATTTATTTTTTACCAAACGGTTTTGTTTCCTGAGTCCTGAGAGATGACCTGGTCGAAACTTCCCCTTTAATCTTATTAAGGAAAATCGATGGGCACAAGCTGGGATTAACTACAAGGGAATTTGAGCAGCAAGAGAAGCTCATTCTTCCAAGGTGCTTGGTAAATTTGGGGAATTCTCTGAAAATTCTGAGTAAATATCTGGGTGGAGGG	element	test		GRCh38	chr2	60433673	60433943	-
cardiac_neuro_cava_random:BCL11A|ENSG00000119866.22|EH38E2001303_rev_tile1-1	GCAGCATGCCCCTCAGCCCAGGTCTCCGCTGCTCTGCTCAGGGGTGGGATGCGTGAGAGCAGCTGAGATCCAGACCCCGGGCCTCCTGCGGCGCCAAGTCAGGGGAGAGGAGGCCCCAGGCCCCTGCTTCGGGTCGCCATGGCAACGAGGCCTGGAATGCCACAGTGGTAGCCCTCTTCCTCGGCACATCCGGACTCCCAGTTCTGCTGCTTCAAGTCAATGTCCACAGCAAGGGAGGAACCCCGGAGGAAAATAACCACTCCCTTCTTC	element	test		GRCh38	chr2	60453303	60453573	-
cardiac_neuro_cava_random:BCL11A|ENSG00000119866.22|EH38E3346242_rev_tile1-1	TTCTTTGCCAAAGTGGCATTTACCACTCTTGGGTTCTTTTCAGCAAGGGAAATAATGTGACTTAAGCAGGGCCCCTCTCCAGACGGCTTGGCTACTGGCCAGAGTTGACTAGCTGAACTGTATCTTTCTGTTTCTTTCTCAACTGGAGCTGAGTCCCAGCCGAGGGCGCAGGATGTTGTATAATTTGGTTCACGTTGTTAGCCTCTCAAAACAATGAGGAGGAGGATAGTGTAGCATTTCTCAGCCTGCTGCCTGTCATGGCGCTGGCTG	element	test		GRCh38	chr2	60463334	60463604	-
cardiac_neuro_cava_random:BCL11A|ENSG00000119866.22|EH38E3346247_rev_tile1-1	TGCAAGGCTGTTGTAATGATGTTGTAATCTATTTTAATGGAATTGAAATGTGATATCCTGTGGTTTATGATGCACGTTGTTTGTAGCTGTAGTGCTTGATTTTGGGTTTCTTTCACAGATAAACTTCTGCACTGGAGGGGCCTCTCCTCCCCTCGTTCTGCACATGGAGCTCTAATCCCCACGCCTGGGATGAGTGCAGAATATGCCCCGCAGGGTATTTGTAAGTTGAGCCTTATTTCTTCTACAAATGTCCATGTGTATAGAGATGAG	element	test		GRCh38	chr2	60468681	60468951	-
cardiac_neuro_cava_random:BCL11A|ENSG00000119866.22|EH38E3346253_rev_tile1-1	CCCTCTCAGTCTCCTAGATAAGTTCCGCCATTCTAAGGCAAAAGCTTAAAGTGTAATAAAAATTTATCTAATTCACGATCAAGTGAAAATACTTTGGGCCCAGAGCCAAAGAATATTATTGGAGTGAACTTTTTTTAACACCCTAAATTTAACCAGCTGGAATTCTTTTTTTAAGTACCATCCTATTCAACCTTTTGAAATGAAGGATTTGCCTTTTAGTGGGAAATCTGCATTTCAACACAAAGATGGAACACAATGTCTTTGGCTTAG	element	test		GRCh38	chr2	60474343	60474613	-
cardiac_neuro_cava_random:BCL11A|ENSG00000119866.22|EH38E2001324_rev_tile1-1	GTGATTTTTCACATTACAGAAAGATTGTTAACTTTTCAAAAGGTTTCACCACAGGGTTTCTTTAAATAGTGAGCTCCCCCACTGAATTTAAAGTGTTTGTTTACAGATCATTAACTACTTGACAGAGAGGATATTGGGGGTTGGGGGAAGGAAGACACACTTAAAAGGTAAAATGTTAGAAGCCCTGCCAATTTTCAATGAGCCTGGAAGGGTGACGAAACATCTCTGAAATTATGTTGGTTAGCAAATATGATTTATTTTACAGAAATT	element	test		GRCh38	chr2	60476596	60476866	-
cardiac_neuro_cava_random:BCL11A|ENSG00000119866.22|EH38E3346260_rev_tile1-1	CAAGGCCTGTGTTTTGTTCTGTGGGACTTTGCCAGAGAGATGAGGACTGAGGCTGGGCTGCTGTGTGCCTGGGAGGCGGGAAGGTGCTGAGGCACTGCAGAGAAGCAGCTGCAGCATGCCCCGGGCAGAGGCCTGTTTTCTGAAAGAAGGACTTGCCGTCATGGGAGGAGGCCTGGCCTCGCAGCACCAGAGCGCTCCTTCATTCAGCCTCACCTCAGGCGAGAGGGCAGCCTAGTTTTATTCCTGAAGAAATGTTAGAGCCTGACCTGC	element	test		GRCh38	chr2	60478675	60478945	-
cardiac_neuro_cava_random:BCL11A|ENSG00000119866.22|EH38E3346261_rev_tile1-1	ACCTGAGAGACCTCATTTCCCAAGCAGTCTTAGAGAGACTCAAAACAAAAAATGGTCTCCGGGTCCCACCGTGGTGTGTGGCCGCTGTGCCCGCAGAGGCCAGGTGTCCATAGGCTGAGTCCCCACGTGGACCTGCTAGGTGGGTAGAAAGGAGTTGAAGATGTTGTGCTGTTGGTTGGAGGAGCTTGGAGGTGTCTGGGAACATTGGATGTTACTCATATGGAATCAGCAGAATTAGTAGAGCCAAGAACAGACGGCAGTGCCACACCC	element	test		GRCh38	chr2	60479118	60479388	-
cardiac_neuro_cava_random:BCL11A|ENSG00000119866.22|EH38E2001331_rev_tile1-1	CTTCCTGTGGATTTAAATGCCAAATCCTGATTTGTGGCAAAGTTGTCACATGCCCCTTTCCCACTCTGTATGCCTGGTGCCCAGGAACTAAGCAGTGGCAGTGGAAATTACAACTGTTTGGAAGCCAAGAAAAAAGCTCCATTTCTCACTTTTCTCCAGTTCCGGATATTCTCGGCTCTGCTCCATGTATCAGCCTCCTCCCCACACACCTCCTCCACTGCACACCCTCCTTCTGTCCGCTCCGTGAACAGGAAACAGAAATACAGCTCC	element	test		GRCh38	chr2	60482248	60482518	-
cardiac_neuro_cava_random:BCL11A|ENSG00000119866.22|EH38E3346270_rev_tile1-1	TAAAATTTGGAGCACACAAGTTTACACACATGGTCATGAACACACACCCCTTCTCCCATCTCCCCAGACCCCCAGCACATATGTTCCATAATGAGGTGTTCCTAAGTGAGAATTCCCATAATTTGAGGTTTTATACTGGAATGGTGATAAGGGCAGGAAACCTCAGCCCATGTGCATTTTTTCTCGAGTGGTTAACCTTTCCTCTCTTTCTCCTTCTTTTTTTGCCCCCCTCCAAATTCCCCCTTCTCTTAAGAAAAAACACGTGAGCCA	element	test		GRCh38	chr2	60484645	60484915	-
cardiac_neuro_cava_random:BCL11A|ENSG00000119866.22|EH38E2001339_rev_tile1-1	AGTGAACTCTTAGAATTTGGCTATCCGTTCTTTCTCATTGTGTGAGAAGGAGGCAAAGTTGCCAAATTGGAGGTGGGGCAAGGTGGGCCAGTAGAGCTGTGATTGGTGTCTCACTTTGATGTGTAGGAGAGAGAACAAATCACAAGTCATTCTCTGGAAAGGAGCCATGGTCCACCCACAGAACAAGGACCCTGAAATCCCCAGTACCAGTCTCCCTAGGATGTCTTGCCTTTCAGCAGCTGTTCAGTCAAATCCATTTCAGAATGGAGA	element	test		GRCh38	chr2	60486122	60486392	-
cardiac_neuro_cava_random:BCL11A|ENSG00000119866.22|EH38E3346275_rev_tile1-1	TCAGCTTCCTTCAGGTGCTTCCTCTTCTACTCAGAATTTTCTTTTGAGATAGGTGCTGGTCAAACAAGCTTTTGTTTGTGGCTGGTCACTTGGCACACAGTGTGGCTGTTTGTCATCCTGGATGATGAGGCAGCTATTTTAATGGCACGCAGGGCCGCCGTGTGTTTACTGCCAAGAAATAAGGGCTTCTAGGAGACTTGGTGGCTTTAGGAACAAACTTCCAGCGGCAGAAATTAGTTAGGAAGCAGAGTAGCACTGGGTTCCAAATGC	element	test		GRCh38	chr2	60489337	60489607	-
cardiac_neuro_cava_random:BCL11A|ENSG00000119866.22|EH38E2001351_rev_tile1-1	AATGTGCTCAGGTTTCTTAAGTAATGTAGGTGTGCCTCACCCATGGGGCTTCACTTTCTCTCTGTTTATTGCCAGTAGTGGTCTCTGTTCTGTTTTCTTCAGTTTCTCCCCCTTGCATTGTTGTCTAAGATGGCTGTCCTGTCTTTTGTCCACTTCCCCTCCACTCCCCGTACCTTCCTTTAATCAGCTTCCGCCACTGCCTGAGGCCACTCAGCTCTGGTCCCACTGGAGGCCCTGTCTCCCCCAGGGGTCCTTCTGCTTCCTGTTCAC	element	test		GRCh38	chr2	60493896	60494166	-
cardiac_neuro_cava_random:BCL11A|ENSG00000119866.22|EH38E2001353_rev_tile1-1	CTAGTTTATAGGGGGTTCTACTCTGAGGTACTGATGGACCTTGGGTGCTATTCCTGTGATAAGGAAGGCAGCTAGACAGGACTTGGGAGTTATCTGTAGTGAGATGGCTGAAAAGCGATACAGGGCTGGCTCTATGCCCCAGGTGTGCATAAGTAAGAGCAGATAGCTGATTCCAGTGCAAAGTCCATACAGGTAATAACATAGGCCAGAAAAGAGATATGGCATCTACTCTTAGACATAACACACCAGGGTCAATACAACTTTGAAGCT	element	test		GRCh38	chr2	60495296	60495566	-
cardiac_neuro_cava_random:BCL11A|ENSG00000119866.22|EH38E2001362_rev_tile1-1	CTGGCTGGAGGGGCTCACCTGGGCTGGCCTGCCTGGGAGGAGCCAGGTCGGTGGCTGCTCTCTCCGAATCTTAGTCCTGCTTGAGGTCTAGCAGCTTCCGGAGCTGCACATGGGGCTTGAGGTCTGGTGCTTATGGATTAGGAGGAAGAGAAGACAGATGGCAGAGTACCAGGCAGCTTAGGAACATGTCTCCTTCCACATGCTGTGGCCCAGGTGCTGCCCAGAGCTGTTTCACAGCAGCCTCTCCACTCAAGGTTGAGCGGTTTCCTT	element	test		GRCh38	chr2	60499712	60499982	-
cardiac_neuro_cava_random:BCL11A|ENSG00000119866.22|EH38E3346287_rev_tile1-1	GCGAGAAACCCCCTGCTACTCTTCTGAATCTGATGAAGAAGTTATTCTGTCTGTGCAGTTTTATTAGGCTGAGACTTTTTCCGATGGTTTATTTTTCCGTTTGCTCACAGAATGTAGAGGAGAGCCAGGAGGGAGCTGACACGTTCACACTGTTTACCTACTCCCTGACTTTGGAGCTCAGCAAATCTGCTATCCATCATTTTGTTTCACCAGCTTTTACAAAGCAGGATCATAAACTGTAAGCTCATTTGGAGGGACCTGATCTCTGAT	element	test		GRCh38	chr2	60502190	60502460	-
cardiac_neuro_cava_random:BCL11A|ENSG00000119866.22|EH38E3346290_rev_tile1-1	CCAGGTGTTCTTTCTGACCTCTCTGTGATTTCTATGGTGGGTGTCAAAGGATGGCTGGGAAAGGGGATTTTTAGGTGTGCTAACATCCCTTGCCTATGAGTGATTCACTATCTTCTCGCACCATCTGGTTTCACCCGGGCTGCAAAGCCTAGTGTGGTGTCCCATACCCTGCAAAGCCCTATTTGGGTTATTTACCAAATGCCACCATGCCATCTCCACAGCATCTGGCAGACGAACCAGGTGGGGCTGCTATTGCTTCTGGGTATTTAC	element	test		GRCh38	chr2	60505900	60506170	-
cardiac_neuro_cava_random:BCL11A|ENSG00000119866.22|EH38E3346292_rev_tile1-1	TTTCCTGCCGTGTCCATTCTCCTAGCAACGCTTCTCTTTGGCCAGTTTGCCATAGTACCTGAGGTAAGTTTTGTCCTTTGCCTGCCAAATGCTTTACATCCCGGAGGAAAGCAAAGTCCTCTTCAGAACAGGAAAAGTCCAGTGCAGTTCCACACTGTGCTATTCCAGAACCTCCCAGTTGCATTCCTTTGCCAACTAGGTAATGTGCTAGGGATATTTGTCTCGCAGCAACTGGCAACCCCCTGTTTGGGTAAAAGTCAGACTCAGGGA	element	test		GRCh38	chr2	60508398	60508668	-
cardiac_neuro_cava_random:BCL11A|ENSG00000119866.22|EH38E3346294_rev_tile1-1	TCCCTCCAACCCTTGCCTTCATAGAAACAGAGTGTTGAAAGCTTGGAGAAGAATTAATGACTCCCCTGCCCCTTAGTGTCTTACATGACTAGCTGCTTCTTTGCCTACTGCATTTTCAACTTATTTCAACTTATTTTCTGTGGCTTGGAAAATACGTTGACTGAGTGATGATTGTTTTCATGAAATGGTGCAACATGTAAAGCAATGGTTGTCATTAATAGTGCAGTTATGTAGAGTGTAGCTCTTTGAGTCTTCAGTTTTGAATCAGAT	element	test		GRCh38	chr2	60511585	60511855	-
cardiac_neuro_cava_random:BCL11A|ENSG00000119866.22|EH38E2001380_rev_tile1-1	CGTCTAAGAGGTGAAACTCCTTTCTCTGTGTCTCCTCCAAATGGATGCCATGTGGGTGGGCAAAGTGGTTGGGTTTATTCATTTACTTTAGGTGTGTATTGTAGTAAAACCTGCTTGTTCTCCTATCCGTCATCAGAGGTGACTCATACTTGAGACACTAAAAGAGAATAAACTGTCTTCATAAGGCTGTGAACGTCGCCAGATTATGAACCAACTTCAAGTAACGTAGGGATGCCTTGATAATTATATTATTGAAACCATCTCCAATTA	element	test		GRCh38	chr2	60512677	60512947	-
cardiac_neuro_cava_random:BCL11A|ENSG00000119866.22|EH38E2001389_rev_tile1-1	GGAGTGAGTGCCAGAGTCTACTTGCTAGGCAGTGGTAGACTTGGCCCAGAGCCTGGGGCTTCCCACTTTCATTCCTGGCTGACTGTACCAATCGCACATGGCCTCTCCATGGCCAGCAGGAGCCAGAGGTGGCCCGCATGTGCTTTGCAGAGGAACTTGCACCCACGCTTTTATCGGTGATGGCTGGAATGCTTTTCTTAACTGGAGCTTTGTTGAAGAGCCTGGTGCTTTTGTGGCAGTGCTAACCTGGGGAGCCCATGGTAAAACCCA	element	test		GRCh38	chr2	60517479	60517749	-
cardiac_neuro_cava_random:BCL11A|ENSG00000119866.22|EH38E3346313_rev_tile1-1	GAAGGGCCTGTGAATTAAGCTGTCGGTGGCTGAGAACGATAATATGCAAGGAAGGCTCAAGGAAGGCTCAAGAAAGGCCAGGGGTGGGGAAAAGGTGCTCTTGTTAGAGGCGCAGCCTTTCCTGGGCAGGACCCAGGACCGATGGCAAACCCATGTGTTTGGGCTTGTTTTGTTCTCGATTTTCTTATCTTCTTGGCCTCTTCCTGTGTTTTTTAGTTTATTGTGACATTATGCATTCATATATGAATGTTGGCAAGCAGGAGTCATCAT	element	test		GRCh38	chr2	60530038	60530308	-
cardiac_neuro_cava_random:BCL11A|ENSG00000119866.22|EH38E3346318_rev_tile1-1	AAAAGAAAATGCAAATTTCTTCCTGATCTTAATTAGATTCGATTGTGCGGTGGGTGTGTTGGATTTGGGGGGAGGGGCAGAGGCAGGGAGTGCTGGGGTGAGGCGTGAGGCTGAGTGTTGTGGAGACAGGTTAGCAGGGGCCCGGCGGTGTGGCAGGAACAAAGGCAGCTTCCAACGCTGGTGCAGGATTCCGAGCCTTAACCCAGATGCTCATGGTGCCCTAGTCTTGAGTTCTTCATTTAGGTGGGCTTATTTCCCACTGGGTCTGGG	element	test		GRCh38	chr2	60531883	60532153	-
cardiac_neuro_cava_random:BCL11A|ENSG00000119866.22|EH38E2001420_rev_tile1-1	ACTTCTAAAATTAATGCCACTCCAAGCCAATGAAAAAGCTGTTTTTATACCACAGTGGATGTTTACACAGGAGAGACAACTTGAGGGGGAAAAGGCTTTTTGGAAGGGTGGAGGGACTCGTGTTAATCTGTTCTGTTGGAGGACTATGCAGTATTGCCTATGAGCGACTCTGGGCTGTTTTTGATAAATTACCATGTTTAGAGATAGGTTTGGCTCTTAAGGGCTTAGTTTTATGAACAAAGTCCGTGACGATGTTTGCAGCCTCTGTTT	element	test		GRCh38	chr2	60535369	60535639	-
cardiac_neuro_cava_random:BCL11A|ENSG00000119866.22|EH38E3346323_rev_tile1-1	TCTCAGAGTGCTAAACAACAAATTATATATACCTAAAGGTGAGATGATCAGGTTTAAACTTCCTGTAAAAGAGGCGAGAAGGCGCCTTGCACACCCTTTTCCAGATAGGGCTGGCAGCATGTTATTCAGAACTGAATCAGTCTCTGCCAGAGAATTCCCAGTGGGAACCTGGAGCAGGTATGTTGATGAAGGGGATACCTGGGGACCTTTGGTCACTCACAATGAGTTTTTGTTTGTATTCTCACTGTTGTTAGCATTGCCAATGAACAA	element	test		GRCh38	chr2	60537946	60538216	-
cardiac_neuro_cava_random:BCL11A|ENSG00000119866.22|EH38E2001431_rev_tile1-1	CAAAACCAGTGCTGTAATTTCTTAAATCACCCCATTCCTTGTTGTGTTGCAAGTTGTGCCTTTACTATAAAGGATCTGAAATATGTTTTGCACACCTTTCTCTTAGTGAATGTGGCATATAATTGTGGAGCTGCACATGGGCTGGAAAATGCAACTGGGTGTAGAAACGTGCAGGCAGGGTCAGGACAGGCAACCTTCAGCTCAGGGAGGAGGCGAGTTGGATGCTTATTAATGGCATCTTTTAGAGTCCTGGAAAATCATTAATTTCAC	element	test		GRCh38	chr2	60540678	60540948	-
cardiac_neuro_cava_random:BCL11A|ENSG00000119866.22|EH38E3346327_rev_tile1-1	GCAGCTCAAGGGAAAAGGAATTAAAGGCTAGCAGTGGGACTTAAATTCCCTTCTCTAAGTGATAAACAGTAACACTATATAGTGACCCTCAAAACATTTTTTGCTTGAGCATGTTAGACAAAAGTCAATGCAGATTCTGTGATGACAGACATGCCATGCCTGTTGGTGGATCGCTTTCTTCCATCTACCTACCACCCAGCTCCCGAAAGGCAAGAGGTTTGTTCAGTTTTAGGAAAGGTAGTGCATATCATGAATTGATTCACTGGAACT	element	test		GRCh38	chr2	60544685	60544955	-
cardiac_neuro_cava_random:BCL11A|ENSG00000119866.22|EH38E2001440_rev_tile1-1	TGCAATGGCAGCCTCTGCTTAGAAAAAGCTGTGGATAAGCCACCTTCCCCTTCACCAATCGAGATGAAAAAAGCATCCAATCCCGTGGAGGTTGGCATCCAGGTCACGCCAGAGGATGACGATTGTTTATCAACGTCATCTAGAGGAATTTGCCCCAAACAGGAACACATAGCAGGTAAATGAGAAGCAAGGAGAAAAGCTGTTTGCATGTTTTCTTTTCATTTTCAGAGGTGCTGTAGCCAAGCAGTAAGGAGTTGTGAAGTGCTTTCT	element	test		GRCh38	chr2	60545875	60546145	-
cardiac_neuro_cava_random:BCL11A|ENSG00000119866.22|EH38E3346329_rev_tile1-1	TATCCACTTTTTTTTTTAACCAGTTTTTCTTGTAGTTATTATTTAAGCTTTCTTTATGTTCCCTGTGTTAACTATTTAAGTAGCATTCTTTCTAAACTTACAAACCAGACACATTTGTTGCTGTGGGTGTGTGCATGGGTATATGTGTGTGTGTGTGTTCTCTGGAGTTATGCAAGGAAGACTGTTTTCTTTACATATGTGATGATTTGCCTCATTGACAAATTTGCTCTCTGGTTGATAACCTTCACATCCTTGTACTTTTTGTATGCT	element	test		GRCh38	chr2	60546440	60546710	-
cardiac_neuro_cava_random:BCL11A|ENSG00000119866.22|EH38E2001442_rev_tile1-1	GTGCAAACATGTTTAGAATATTATAGGCATTCCATTTCTCAGAATAAAAAAAAAATGACTAATTGGCTTATTTTCTTAAGTACTCAAAAGTATCCCATTTAGCTAATGTGTCTGAGAAATACTGCCCGTGCATTTGGTATTTCTTTGATTTTGTGGCACTGCTGAGAGTGAGAGCAGAAAGGTTTTTGGCAGTGTGAATTATGCTGCGACATGATTATTATTTAGATCCGTTTCATAGGTGCATGCAGTCGTTTTCTTATTACAGCAGTG	element	test		GRCh38	chr2	60546888	60547158	-
cardiac_neuro_cava_random:BCL11A|ENSG00000119866.22|EH38E3346330_rev_tile1-1	AATTAGCAATAATTTACGTTAAGAGCATAGAAAATGTTGAGGTTACAGGTTTTATATCTGTACATTTGATCATCTTGTTATTTTCAAGAACTTTGCCTCCTATAAAATTAATTAGGTGAAATGTGGAGGTGTAATCAGCAACCTCTGAATTACCACTTCATTTCCCGGTTTTGATTGTAAATCAGTTCAGTCACTACATTTAGAAGACTTTAACCAAGTCTGTTTTGAACCACATTACCTTTAACTATTTGATACCTAGGAGAATATTTC	element	test		GRCh38	chr2	60548400	60548670	-
cardiac_neuro_cava_random:BCL11A|ENSG00000119866.22|EH38E3346331_rev_tile1-1	TTTCTATTTCTTCCTCCCCTCGTAGAGAGAATTCGCGGCTAATTATTATGATTATTTGCCCACTCCCTTCCACTTCAATCGAGGACTCCCTGCTTTGTAGCCGGAGTTTAGGCCGGAGCTTAGAAATGTTGGTATTGTTGGGGCGAAGGAGGATGGAGTTGAATTGAGGGAGGGGGTAAATGGCTGAGGGTTAGGAAGGTTTTTAGGGAAAGGGGAATTTGCATTAAAATGCAGAGAAATTATCAGATGCCCAGAAAGGAAATGTTGATT	element	test		GRCh38	chr2	60548882	60549152	-
cardiac_neuro_cava_random:BCL11A|ENSG00000119866.22|EH38E3346332_rev_tile1-1	TGCCGGGGCCCCTGCCCCGGGCCTGTAGCCCCCGGCTTTGCTTTTGTTTCTTTGCTTTTCCTCTCTGAATTTCAGCCTCCGTTTGCTTCTTTACCCTGTTAAGACAATCAAGGAGAAGGACTTGGAAAGCAAACTTGAAGACACATCTCCCTTTCCCCCTCCCCCTCCGCTCCCCGGCAGCTCTCGTTTTGCTCGCTCCTTACCAACATTTCCTATAAGGATTATTTTTTTCCCTTAAATTTATTCTTTTGCAACTACACAGAGAGGAAA	element	test		GRCh38	chr2	60549225	60549495	-
cardiac_neuro_cava_random:BCL11A|ENSG00000119866.22|EH38E3346368_rev_tile1-1	TATTTATGTTGGAAAAAGGGAAGCGTTAGAAACGATTTAGCTGAGAAATTCAGGAAGATGAAGGGCTTGGTCAAGACCGAAGTGGGCCCCTTGTTTGAGAAGAAAGGAGAGAGTCCAGGAATGAAGGGGAAGAATCAAATTACAGGGCAGCAAATGTAAGCTAAATGAAAAGAGAAACCACCGCTTTCCACAGGTATTGAGGCCAGGAAATTCAGTGTTAGGACAGGGTGTGCTGGCTGAATCTCAAAAGCATTGGGAAAATTTTCATGC	element	test		GRCh38	chr2	60602885	60603155	-
cardiac_neuro_cava_random:BCL11A|ENSG00000119866.22|EH38E3346369_rev_tile1-1	TACATTCCAGCACCACGAGGCACTCACTCCGCATTCCACTCCTCCATTGCTTTAAAATATATATAAACAGACAACACTTTAGATGCTAGGAAATGATGTGACCTAGAAAGTGAGATGACAGATAAATGAGGGAAGGATCTCCAGGAACACAATCTTGTCGAGCTGGATCTTGTCAGAGCAGATTTTCTGTGACCATAATAAAGGGCTTTTAACACGAGCTGCGTTGCCTCATTTCCGAAGAGTAGAGGCTACAGAGATTCTTAAAAAGGA	element	test		GRCh38	chr2	60603220	60603490	-
cardiac_neuro_cava_random:BCL11A|ENSG00000119866.22|EH38E3346370_rev_tile1-1	TTTTCTAAGACGGTGGGGGCCTGTAGGGTCCTCCCGGAGTTCTTGAGGCCCCAAATCCCTGAGGGCTGTCTGTGTTTCCGGAAGATTCCAGGGAATACTCACACTCACTTCCCTGAGGTTTGACCTATGCCCTAGTTCCAGCAAATCTGAGTCTGCATTTGGGCTTTGGGTTACTGTTAGCTGTCTCAATGAACTAAAATAAACCCCATTAACATCAACAGGTTCTTTGAAAACAAGGCTATATGTGTGTTTGTTCCTCTTCCTTCTCTG	element	test		GRCh38	chr2	60603534	60603804	-
cardiac_neuro_cava_random:MOGS|ENSG00000115275.15|EH38E3353069_rev_tile1-1	GGAGTAGATGAGACACCCAGAAAGAGTAAGTAGATAAGAGGAAAAGAACCAGGAACAGAACCAAGTGAGCACCTGTCCTGCACAGCCAGGCAGAGGGGCCAGACAGGGTTGAGAAGGTCAGGAAAGGCAGAAAGTATCAAGGGACTAAGGCTGTGATCAGCTGGGTACAGTCCTTCAGAGGGTAGGCTGAGCTCCAAGAAGAGGATGGATTTTATCACAGTGTGAAGGCAATACTCTTTTATCACCAGGAGTTACAGTGAGGGATCACTT	element	test		GRCh38	chr2	74452884	74453154	-
cardiac_neuro_cava_random:MOGS|ENSG00000115275.15|EH38E3353111_rev_tile1-1	AAACCATTTTGAGCAAAGCTGGTACCCAACTCTGGAAAGGAAAGAGGGTGAGAAGGTTCAGATGGGGCTACCCCAGGGAGGGTGGGGTGAGGACGGAGAGAGAAAGGATCTCACTTGCCAGTTCCTGGCTCTGTTGTAAGGCAGCTGCCAGCAGTCCCGGAGATGCCTGGGGATAGGGTGCAAAGTCAAGCAGGTCTTGAGGTCTCAGCCTCCCCAAATCCTTCTCCTTTGTTTAAACAGGTAACACTGCAATTAGCATTACCCAACTCA	element	test		GRCh38	chr2	74491899	74492169	-
cardiac_neuro_cava_random:MOGS|ENSG00000115275.15|EH38E3353120_rev_tile1-1	CTGTTTGGGGTGGAATGTAGGAACAAAACCCATACCCTGCTGGGCCTCAACTGCTGAGGCCCCACTGTCCCTGAGCTGCCTTCTTCCTACAAAGGAGGGCTGTGGGTGCTTACCCAGGTATGAGCCCAGAACCAGAATAAGTGTGGCAGATAAAAAGGGCCCAGATTAAATAGGAATGAGTATACCAGGCCTCACAGTTAGTACCTGGGTTGTCAGGAATGTCCCAAGATCCAGCTGGGTCCGTGAAGTCTGCCCTTCAAGTCTCTCTTC	element	test		GRCh38	chr2	74500497	74500767	-
cardiac_neuro_cava_random:MOGS|ENSG00000115275.15|EH38E3353129_rev_tile1-1	TGCGAAGCTGTTGAGGGCTGAAGGCGCTAACCATCAAAGATGGAGGTCGGGTGGCAGAAGATGGGGTGGGAGGCAGAGAGTGAGTACAGCGAAGGCGGCCTCAACTGGATAAGAAAACTCCAGACTTGCGGGAAAGGCCTGAGCTCGCATTGGACGCTCTGGGGTGCCACAGTCGGACACTGTTTCCGGGAGACCTCCGCCTCTCCGCGCGGATGAAGAGGCTGCAGACGCCGAAGAAGAGCTCGAGTGCGTGGGGCACTGATGGGGATC	element	test		GRCh38	chr2	74503897	74504167	-
cardiac_neuro_cava_random:MOGS|ENSG00000115275.15|EH38E3353132_rev_tile1-1	CAAAGGAGAAGGGTAGAGGATCCCTATATGTGTGAAACCAGGCCTCCCACACCACTCTTTTTGGTGATGGGAAGGTTTCCTGGAGGGGAGCTCTCAGCTGTCTTTGTATGCTGCAGCATACAGTGCGGGTGCGGGCCTCTTAGGAGGTTTCCTAATTCAGCGGTGGTGAGAAGGCTAGAGTTGGACAGTGGCTGCTGCAGGATTGAACAAGTGTGATTTTTTAAAGAAAAATCCAAAGAATTGCATTATAGTTTTATAACTTGGGGGATG	element	test		GRCh38	chr2	74504648	74504918	-
cardiac_neuro_cava_random:FHL2|ENSG00000115641.19|EH38E2021705_rev_tile1-1	GAGAGAAAAGTGTGTGTTCTGTAATAACACAGGAGAAGTTTTATGATGTGGGATTTGCAATCCCGTTGCATTCAGTTGACTGGTTCGTTCCTATCAGAGGAAGGTGGCAGACACTTGGAGTACCCGGTGGCCTGGCTTTCCTGTGTGGCTTTTCAGTGTAACTACAGAAACACATCTATACACCCCCTGTGTACTTGTCCTTGACTTTCCTTTCCCTTAGGCCTAGAACCAAGTTCACCTAACTCAGCTAACTCACCTTCCCAGGTCGCT	element	test		GRCh38	chr2	105362361	105362631	-
cardiac_neuro_cava_random:FHL2|ENSG00000115641.19|EH38E2021708_rev_tile1-1	CTCGAACTCCTGACCTCAAGTGATCCACCTGCCTCGGCCTCCCAAAGTCCTGAGATTACAGGTGTGAGCCACCAGCCCTGCCAGGCTTCTAAGTAAGGACTCCTCATCAACTTGCCCAATTAACCTCATCACCCTCACTTCCTGGATGAGAAAACTGAAGTGCAGAGATCTTTATCATGACCTGCTCCCAGCCACAGGGCTGGTAAGGAGTAGGGTTAGGATTCAAACCCAGGTCTCCTTGATGCTGTATTGAATCCCGACCCCTCCACT	element	test		GRCh38	chr2	105363787	105364057	-
cardiac_neuro_cava_random:FHL2|ENSG00000115641.19|EH38E2021710_rev_tile1-1	GAGGACACATGTTGCAGGCAGAGATGTCTTACACACACAGGCTACTGCATTCACATGGATACGTTGCAACCAAGCGTGTTTGGTGTTCATTCTCTTGTGCAGTGGGGTGGGTTATACTAAGATGCTTCATGATTTATGGTTTAATGAAAAGAATACAAGATAGAAGGGAGTCCAGAATTCTAGTTCCTGCTTCGTCATTAACCAGCTATGAATTCTTTGGCAAGTCACTTTTTAATTTCTCTGAGTCTCAGTTTACTCATCCATAAAATT	element	test		GRCh38	chr2	105364786	105365056	-
cardiac_neuro_cava_random:FHL2|ENSG00000115641.19|EH38E2021711_rev_tile1-1	GACCTAACGGAAGTTCATCTGAGTTGCTCTTCCTCTGTCATCTTTCCAATGTGTGCTTTATTCATTTGCAGAAATGAAAGCAACACATCCTTCTGGGATGCATGCTTTTTGTGTGCATGTTCATTAAATACACAAAAACATTCATGCCAGAAGCATCCATTCCTCGACATGAACTTGGCCCTCTCAGGCACTGGGGATCTGATGCTGGACAAGATGCAGACACTTAACTGTAGTCTAGGTGGAAGTACACTCCAGTGTCAAACCCGTCAG	element	test		GRCh38	chr2	105365244	105365514	-
cardiac_neuro_cava_random:FHL2|ENSG00000115641.19|EH38E2021718_rev_tile1-1	AGGGAAAGAAAAGAAAAACATGATCAGATAAGAAGTAAAAACCTAATGTTCAGTGAGAGGTAACCCATACTGAATATCTGAGAATTAACTGGCCGGCAGCCTCTTCTACTAAGGAATGGGGGAAGCAAGAATTCAGGCTCTGTGGTAAGAAATGCTGTGTAGTAATAATAACAACACAGCTACAGCTTCCAGCCCCTGAGCACACACACAGGCGTCAGACCCTGCTGCTTTACAGAATCCCATTGAATCTTCGGTGTTCCCTGGGTTGGA	element	test		GRCh38	chr2	105370844	105371114	-
cardiac_neuro_cava_random:FHL2|ENSG00000115641.19|EH38E2021728_rev_tile1-1	CGACCAGGATTTTGCCTGGGCTGGTTCAGTGGAAATAACTTTCGCATCAGGAGGACTTGAGCTCGAAGCTTGGCTTAGCTCCGTGCCAGGTATGTGACTGGGCAAGTTACGGAACTTCTCTGACCTTCAGTAATAACATTTACCTTGCAGGGCTGTGCCGTGCCTGGAGCTCACAGATGGGGTAATGATGGTCATCACTAGTGTTTCAGATGTCTTTTTGAAGCCGGGGCGTGTGCATGGAAAGAATGGAGACCATGCCTGTTCCCGAAC	element	test		GRCh38	chr2	105376027	105376297	-
cardiac_neuro_cava_random:FHL2|ENSG00000115641.19|EH38E2021730_rev_tile1-1	TTATGGTAAAATACACAGAACATCACACTTACCTTCTTAACCACTGTTAAGAGTACTGTTCAGTAGTAAGTGCATTCAGATGGCTGTGCAACCAATCCCCAGAGCTTTTGCTTCTTGCAAATCTGAAATACTACCCCCATCAAGCCCATTTACGCCTAGTATTCCATTAGTGGAATGCTAAGCATGTGGGAGTTATGTATATCTTACTGCTCAAGATCATCGCCAAGGTCTGATTGCAGAAATTCAAAAAATTGCAACCTCAGGCATGAA	element	test		GRCh38	chr2	105377053	105377323	-
cardiac_neuro_cava_random:FHL2|ENSG00000115641.19|EH38E3362387_rev_tile1-1	CAGGGAAAAGAGTTTCCTTTAGAAGGTTTTAGAATTAGGAACTGCTGCACGCATATTCACTCAGGAATGCTTGTGTGTGCAGTCATAAAGGTAGGCTGAGAGAAACGTTGCGGAGCTGAGTGCAGATGGCCCCAGGGAATGATGCCGAGATAACGCAGCCCTGGGCAGGCAAAGGCACTTTGTGGAAGGCACTCTGTCTTTTGTTTCTTAGGACAAAACCTGGATCTCTGCATGCCCCAACCCGAATGGGATGGGGAGCACTTTCAGGTG	element	test		GRCh38	chr2	105378498	105378768	-
cardiac_neuro_cava_random:FHL2|ENSG00000115641.19|EH38E3362398_rev_tile1-1	ATTTGATATCATTGTTTTGGGAAGTGAGTCTTTCCATTTATCCTGCTCTCAGGGTACCTGGGCAGCTGCAGGATGATCTTACCCGCAGGGAGCAATGATTCATCCTCAGGGACTTTGGCAGTTTTTCTTGTGCAAGGGCAGCTTGCACTCCCAGGTCAAGGGTATTAGTGCCCTCATTGCATCTAATCTCAGGTTTCCCAGGTCAGATCTCCCTCCCTTTTGCCACTGTGATTTCTTCCTATTCAAATCATGAATCATAAAGAGGAGCTC	element	test		GRCh38	chr2	105387268	105387538	-
cardiac_neuro_cava_random:FHL2|ENSG00000115641.19|EH38E3362406_rev_tile1-1	TATGAATTGTGAGTAGTAGAGTGCATTGTTGCTCCCTGGCCCTCTGAACCTTTATTCTTACATCCTTTTTATTTCTTTTTCTTTTTTTTCTTTGGAGACATGGTCTGTGTCACCATGAGGCTGTTTCCTTGAGGCTGGAGAGCAGTGATGCTATCATGGCTCACTGCAGCCTCGACCTCCTGGGCTCAAGATCCTCCCACCTCAGCCTCCTGAGTAGTAGGGACTACAAATGCATGCCACCACACCCGGCAAATTTTTTGTGTTTTTTGT	element	test		GRCh38	chr2	105392307	105392577	-
cardiac_neuro_cava_random:FHL2|ENSG00000115641.19|EH38E3362414_rev_tile1-1	GGTAGACTGAGTAAAGCAGGCTGCTCTCCATAATGTGAGTGGGCCTTGTCCAAACAGTTGAAGGCCTGAATAGAACAAAAAAACTGAGTAAGAGGGAAGCCCCCCTGCCGGACTGCTTGAGCTGGGACATTGGTCCTTTCCGCCTTTGGACTCACACTGAAACATCGGCTCTTCTTGGGTCTATAGAGTCTCCTCTTTTCAGACTGCAATTTGCACCATCGGCTCTCCTGGGTCTCCAGCCTACTGACTGCAGGTCTTGGGACTTTTTCA	element	test		GRCh38	chr2	105396205	105396475	-
cardiac_neuro_cava_random:FHL2|ENSG00000115641.19|EH38E3362434_rev_tile1-1	ATGCCTTTATGGCACAAAAATGTAAAATTTACTATTAACTTGGGGGCTGACCTAAAGAGCTGGCAAATCTCCCCTATCCTTCCCTATCTGGCTATCTTGCTGGGCTTGCAATGCCAGGGCCTACTTAGAATAGCCACAGCCACACATGAGCATCATGGGAGACTTCTGGGGGCAACTTCAGCTTCTTCCTCTAAAATGATTCCCGACTCCCAGAAATCAGCAGGTGAATTACACCCAGCGCCCTTGTTTGCACATATAAATTGCACAGCT	element	test		GRCh38	chr2	105409268	105409538	-
cardiac_neuro_cava_random:FHL2|ENSG00000115641.19|EH38E3362442_rev_tile1-1	AGTCCTATTACAAAATATAATGACTTCCCCAGCCTAAAGTGTTTTAATTCTGTGGTTCTCAATGTGTGGTCCCTATACCCCTGAGTCCTTTTCAAGGAGTTTTTGTGGTTAAAGCTATTTTTTTGATACTATTAAGATATGACTCATCTTTTCACTGTGTTGACATTTATGCTGGTACAAAAGTTGTGGTGGGAAGACTCCTAGTGCCTTAGCAGGAATCAAGGTGGTGGCTCCAAACCAAACTAGTAATCATGATATTCTTCATCACCA	element	test		GRCh38	chr2	105417835	105418105	-
cardiac_neuro_cava_random:FHL2|ENSG00000115641.19|EH38E3362444_rev_tile1-1	ATGCTGTAATAAAAGGTATGTGAATGTGGCCTCTCTCTGTCAAAATATTGTACTGTACTGTACTTAATCTATTTTCAGCCCCACAGTGGACCATGAGTAACTGAAAGCGTGGAAAGAGAAACTGCAGATAAGGGGAGCGGGAGGAGGGCGCTACTGTATGAATAAATACACTTTATAGAGAGATATATCCTTGAAGAAGAAATAGAATACTCTATGTCTGCGCATACTTTATCCACAGTTGTATTCATAAAAATGTAAAGTGCAGAACGG	element	test		GRCh38	chr2	105418564	105418834	-
cardiac_neuro_cava_random:FHL2|ENSG00000115641.19|EH38E2021804_rev_tile1-1	AAGTGGCTAAGACAGAATGCACATTGCCTTTTAGAAAGCTGGAAAGTTCTTTTCTTCTCACTTCCTTATGGCAGCAGAGAACCTGTTTTTCCAAGAGCTAAGAGCACTTTGACAAATGCACCGGGTAAAAGCTTGCATGCAAGATAGAAAGACACCCCCGATGATGACATAGTGTGGCCATTACATTGCCGAAGAGGAAGCAAATACCAAATACATCTATATTATATATGAAGGAGTGGCCTGCCCCTCCACACCTGTGGGTATTTCTAG	element	test		GRCh38	chr2	105426014	105426284	-
cardiac_neuro_cava_random:FHL2|ENSG00000115641.19|EH38E3362469_rev_tile1-1	GTGGAAGATAGGAAGGCTGGAAAAGGTCAGAGGGCCTTGCTGCTGAGGCTGCGGCTGAGGCCTTCTGAGTAGCCAGTTTGCCAAAGCATCATACTAAAGACTATTGTTTCCTGAGTCCCAACAGATGCTGTTGTTAGAGACCAAATACACCACCCCTAAATATGCTGGAAAAGTTACCCTTTCAAAGAGGATTTACATCTGTAAAGGAAATCTCCATTCCTGCACCAGGAAGAGAAGGATGACTAAATCCTTCGAGATGTATCTATGGAG	element	test		GRCh38	chr2	105441731	105442001	-
cardiac_neuro_cava_random:FHL2|ENSG00000115641.19|EH38E2021832_rev_tile1-1	GCCTTCAGAATGAAGCCCAAAAGGCCCAAGGAAAGCTGTCCATTATTATGCTTAGATTTGATGAGGGATGGACAGTCACGTGGAAACATGATGAAAAGGGAATGATCTAACGCTAACAGGCTGAGTGGGAAAACTCAGCAAGGCCTGTCTGTTCAGATTCTTTTTGGCCTCTCTGTGTGGCAATCCTTCCTCCCAGCTATAGAGCAGAGACCTTCTGGAATGAAGATCTTATGATCTACTTTCAGACATGGCAGCTCAGAGAATTTCTTT	element	test		GRCh38	chr2	105442149	105442419	-
cardiac_neuro_cava_random:NR4A2|ENSG00000153234.16|EH38E2043127_rev_tile1-1	ATCTCCTGCTTTCTCTGTCGTAGTAGGAGAGTGATTTTCCTGTGCTAGAAGATGCAGTATGTGAGGTAGAGAGATGCAGAAGGAGAATCTCATTAACATGAGCTCTCTCCACTTCTCCATGCAATTGGAAACTGCCTGCTGTCAGGCTGCTGAGAAGCCAACATATGCAGGCTTCCAGGGTGTGCATGCTGCAGAAGGCTGAGTGTAATTATTTCTGGATAGGATCCTGCGTATGATTCCATGATAGTACTGACTTATAGTCTGTCTTTA	element	test		GRCh38	chr2	156312049	156312319	-
cardiac_neuro_cava_random:NR4A2|ENSG00000153234.16|EH38E3379064_rev_tile1-1	GTTTCTAGGAGTAAAGTGAGGAAAAACAGCAGACACGCTGCATTGCCAAAAGCCAGACGTTGCATTACCTTCTTCAGAAAGAGATTAAACTTTGTAATGAGGGCTTCATACCGCCCTCGTATTCCCGCGTCCTCTTAAGCATTTCAGTTATTGTGTATCGTTCCAGCAATGGAAAATATATGATCATTGTTCCGAAGACATGACCATACAGTTCTCAGCTCTGAGGGAAGGTCTAATTTTAAGTCTTTGCTATCTAGCCCCATTTTGAGT	element	test		GRCh38	chr2	156322474	156322744	-
cardiac_neuro_cava_random:NR4A2|ENSG00000153234.16|EH38E3379066_rev_tile1-1	TAAAGCCACAAAGCAGTAAGTAAAGCGAAAGAGAAAAGCTCTTTAGAAATGCTGGGAATCTGCAGAGCCTTCAGCACTCATCTCCCTCCCAGGTGTCTGCAGCCCTGAGACAATGACATTCCGTCACACAATCCCCGAGAGTTGAACCCAGAAACGAACTCTGTGACTGGTTCTCCCTTAAGGAAGCGGCTGCGCAACACCCAAGGCCAAGGGGGTGTCGGGTAGTTCGCCTCCCGGGAATTTGGGGTCAAAGGAGGCAGAGATGACCCT	element	test		GRCh38	chr2	156322949	156323219	-
cardiac_neuro_cava_random:NR4A2|ENSG00000153234.16|EH38E3379072_rev_tile1-1	TTAAGTGCTTTTTAAAATGAAATTCCAGTTCCAGGCGAACCCTGACTATCAAATGAGTGGAGATGACACCCAGCATATCCAGCAATTCTATGATCTCCTGACTGGCTCCATGGAGATCATCCGGGGCTGGGCAGAGAAGATCCCTGGCTTCGCAGACCTGCCCAAAGCCGACCAAGACCTGCTTTTTGAATCAGCTTTCTTAGAACTGTTTGTCCTTCGATTAGCATACAGGTAATAAGGGAGGGAGGGAGACAATCCAGGGAGGCTGTG	element	test		GRCh38	chr2	156326678	156326948	-
cardiac_neuro_cava_random:NR4A2|ENSG00000153234.16|EH38E3379073_rev_tile1-1	AACCGACAGATGGGCAGGACCCCTCCCCACATCCGTCATTAACTCTCAGATTCAACGGGGGTAAAGAAGGCAAGCAAGGCTGTATATGCCTCGCAGCTCTGGCCAGGGCCTCAAGATTCAGATCTTCAGACAATCCATGTAGCTGGGGGCATAGACATGAGGACAGGATGGAGGAAGGAGGAGAGGGACACGCCACAGGGTTTGAAGCTGTGTGAATTCCCACTACCCCACTACCCCATCGCCCCTCCTCTTCCATATACACCAGTGCCT	element	test		GRCh38	chr2	156327546	156327816	-
cardiac_neuro_cava_random:NR4A2|ENSG00000153234.16|EH38E3379074_rev_tile1-1	GGCGCTAACAGGGCTCTTCCTTTGCAGTGGTTCGCACAGACAGTTTAAAAGGCCGGAGAGGTCGTTTGCCCTCGAAACCGAAGAGCCCACAGGAGCCCTCTCCCCCTTCGCCCCCGGTGAGTCTGATCAGTGCCCTCGTCAGGGCCCATGTCGACTCCAACCCGGCTATGACCAGCCTGGACTATTCCAGGGTAAGAAGCTGGCGGGGGGGATATCATGTGGACAAACCGACAGATGGGCAGGACCCCTCCCCACATCCGTCATTAACTC	element	test		GRCh38	chr2	156327771	156328041	-
cardiac_neuro_cava_random:NR4A2|ENSG00000153234.16|EH38E3379076_rev_tile1-1	CCGTGTCTGAGCTAACCAAGTGGAACAGAATTCCCTATGGTCAAATTAAGTGATCTCTTTATTTCGCCATCCTGATTGAATAATCTTATCATTTTAAATAGAGAAGGTCTCCAAGGAATGTAAATAATATGAATGCCCACGGATTTGTATTTACTGAGCGTCTCCTTCTCCTTCTCTTGGCATATAAAACACAGCAAGGAGCGGCAAGGTTAGCTCAAATGTTAACGCTATCAATTTTCTTCTGTTAAATGCCCTGGGGGAGGAAAAAAG	element	test		GRCh38	chr2	156328700	156328970	-
cardiac_neuro_cava_random:NR4A2|ENSG00000153234.16|EH38E3379077_rev_tile1-1	GTGCCCTCTGCCTTGGTGCCAGTAGCCCAGCCCCAGCTCTCCCGGGACTGCCCAGCTCTCCGGGGTCCGCCGAAGCTGCCCTGCAGGAGACCATGGGCTGCGGCGGGGACTTCCGGGTGTCTGAGAAAGGGAAGCAGAAAGACTGGGAGGCCAGGGTCGCATCCCCCTCGCATTCAGCCGACCCGGCTGGCCCCCGCCCGAAGTTGCTGGAGCCGGAGTTGGAAGAGGGTCATTTGCATGTGCTAGGAGCTGTCTTCCCTGTTCAGAATG	element	test		GRCh38	chr2	156328990	156329260	-
cardiac_neuro_cava_random:NR4A2|ENSG00000153234.16|EH38E2043163_rev_tile1-1	GGACACAAGAATGCCTTGTTCCAGAAAGGCAGATTGTGGAAGGCATTATGGGGAAGGTGTTCATCTTGCTGTGCTGGGAAACACTTCTAATATTGGTGCCAATACCATATAAGCAGTATGTCCCCCCTCTGCAATTGACCTAAGAAGCTCCTGGAAAAGTAGATCCCCTCTTCCCACCTTGTGACCATTAAGCCTTGTGACCATTAAAGATGCTGAAAGACAAGTTTTCTGGAAAAGTGAACATCAATTTATCTGTAGCTCCAATCCCAG	element	test		GRCh38	chr2	156331359	156331629	-
cardiac_neuro_cava_random:NR4A2|ENSG00000153234.16|EH38E3379097_rev_tile1-1	CTTTTGTAGACATAAGTAGGTATATTTTTGGTATATATATATGGCAACAAAAATAAAATATGTATCTTGCAGCATGACTTTTATTTTAAATGAAGATTTGATGGATGTCCATTGTTACTCTAAATGAGGTGGCTGGCTGCCAAGGGAAACCCTACAGTCAGAAAGTACTAGAATTGTTACTATCTACAGGGAATCACTTTCTATTTTTTGAGTTCTCAACTTCACCTCCTCCTTTCAATAGTGCCCCTCCATATTGCTAATCTGAGAATT	element	test		GRCh38	chr2	156339196	156339466	-
cardiac_neuro_cava_random:NR4A2|ENSG00000153234.16|EH38E3379099_rev_tile1-1	TACTTTTAAAACTTTTTGCTTCTGGCACTATGTAAACATTAATTCATGTAAACTAATGACTAGCAGAATGCCTAAGATAGACATGAACAGTCTGAAAAAGTATTTACTTTCAGTCATGTCAAGTTTCGGAAAGTGTTAACATTTTGAAAGTTTGTCTATATATCATGTCCTTTCATAATTATTGTGAAATTATAAGACGATGCTTCTCCTTTTTTTTTTCCTTTGTAGTGGCTGATTTGTTACCTAGTGCTTTAGTTCGATAATTTTGAT	element	test		GRCh38	chr2	156339946	156340216	-
cardiac_neuro_cava_random:NR4A2|ENSG00000153234.16|EH38E3379108_rev_tile1-1	CTTCTAAACCCCAGCTCAGAGAACCTTCTACTATACCACTTTGCCTCACTAGTGAACTAAGAACCATTTCCCCCAACACTAGTAACTCACTCTAACCATGCCAAGTCACTGCAACACCTTGCTTGCATCTGCAAATTTTTATCTATGTCTATATCAGAACCTCAGAAAACATGTTCATAGCTGAGACATTTTGCTCAAGACGAAATACAGTTTTATAGTCTATTAATTGTTGGTCCAAGAAAACAGATTACCTCCAGTTGTATGTGGGTA	element	test		GRCh38	chr2	156343376	156343646	-
cardiac_neuro_cava_random:NR4A2|ENSG00000153234.16|EH38E2043199_rev_tile1-1	TATTTATTTATTAAGTTTTTAAAGAGTCAGTAAGCATCTGTAGGTCTTGGACCCCAGCGGGGAGATTGGACAGATGGAGAGTCTAGCATGAGGAGAGTCTAACTGCTTGAGCTAAAGCCAACCCTCTGCGTTTTTAGAGTGAAAGCAGCTGTAGACGATATGTAAAGAAGTGGATATAGTTGTGTTCCAGTAAAACTTTATTTACAAAAATGGGCAGTGGATTCAATTTGGCTGATTTGACTCTGTAATAAACAGAGCTGGTAATGGAGT	element	test		GRCh38	chr2	156360435	156360705	-
cardiac_neuro_cava_random:ACVR1|ENSG00000115170.16|EH38E3379551_rev_tile1-1	GGGTGCAGTTATTAGTAGAGGCTGTGGTGAAGTTGTGCTGGACACTGGGATGCCAGGTATGCCAGTCTTCAGTCTTCAGTGGTGGCAGAGGTGGGCTGAGCATGCCTATCTTTGTGCCCCATGACAGTGCATGCTGACACCTGTGTCAACAGTTACTGATGGATTTATTCTTGGGCCTCCATGTGGCTTACTCAGGTTTCAGTAGTGGTAACAGTAGACCTAGTGGGCCAGCAGGTTCGTAGGCCCCTGGGGAGCCAGCATGGCATGAGA	element	test		GRCh38	chr2	157699904	157700174	-
cardiac_neuro_cava_random:ACVR1|ENSG00000115170.16|EH38E3379553_rev_tile1-1	ACACAGCCAGCCACAGGGGAGCAAGCTCAAAGAAGTTGCAAAACGAGAAGGAGATGAGAGAAATCAGAGAAGGAAGCAAGCATTCTGACTTTTGACTGAGAGTCTCTGCCAGTTTTGCCTCACATATGAACACTTATTTACTTTGCACACTATTGCAATCTGTAATATTGCAAAACATAAAGTCAAATATTCTTCCCTTGTTTTAATACTCAACAAGACCTCAGCCTTATTAGCTTTTACCAACTATTACGAAAACTTAATATGGCCTCC	element	test		GRCh38	chr2	157717129	157717399	-
cardiac_neuro_cava_random:ACVR1|ENSG00000115170.16|EH38E2043817_rev_tile1-1	GGTATAGTGGAGGATTACAAGCCACCGTTCTACGATGTGGTTCCCAATGACCCAAGTTTTGAAGATATGAGGAAGGTAGTCTGTGTGGATCAACAAAGGCCAAACATACCCAACAGATGGTTCTCAGACCCGGTAAGAATGCCAGTTTCTCAGTTTTAGAGCTCTTTTCCATTGTTTGCTATTTGTTTCCCTTTGAGTTTCAACTGGTATTGCATCTGAGTGATCTGTCCCGTGGATCTGTTGTTTTCTCTTCCTATTTTATATAGAAGG	element	test		GRCh38	chr2	157738301	157738571	-
cardiac_neuro_cava_random:ACVR1|ENSG00000115170.16|EH38E2043837_rev_tile1-1	ATGATGAAAAGGAAATCCACTAGTGCTAATTCTTATTCCTACATCTGCAGATCGTTATTTAAATAACAAAAATTTGCCCCATATTGTTCACTTCAAGGCTCATTGGTTGTTCTACTCACCCCACCCTTTTTGAATATTTATTACTTGAATCAAACTAAGAAAGATCTTTGGACTATTTCCTAGAGATTCACAGCTCCCAGGGATATCGTAATTAAATGCACATTCCCTCAAACTAGGCATCATTTTTAAAACCCAGATTTGCAGAGGGAT	element	test		GRCh38	chr2	157769897	157770167	-
cardiac_neuro_cava_random:ACVR1|ENSG00000115170.16|EH38E3379575_rev_tile1-1	GTATTTATATCACAGCCTGAAAGATTAGGAGTCCACACACCCATACCTGTGGCCCTGAAAGGGGTTTTGTGATCATTCTCGAACCCCACCCCCACTCCCACACCAAATAAAATATCACAGGCCCACACATGTTATGCTTATTCCTAAATTTGACAAGACTGAAAAAGTGAGTCATGGACATTTGGAGTCCCGCTGTCTTCCTTAGAATTGTGGATATTAAGATCCGAGAATGCTATTACTACCTTGCTTTAAACCTTCTTTGTTGACTTC	element	test		GRCh38	chr2	157784019	157784289	-
cardiac_neuro_cava_random:ACVR1|ENSG00000115170.16|EH38E2043854_rev_tile1-1	CTGCATTTCAAGACTTGTTAAACAAATTGGAGCCCTGCTTAACTTTTGAAGGGTTTGTCTCTGTAGTTTGAAAGCTTCCAGAAAGGCTGTAGGGGTGTGGTGGAGGCTCGCTGATGGTAACCACAGCTAAGATTGGCAACCTTGGAGGAGGCCCAGTCCATGAATCCCAGAGAGAGAGGTAGAGTAGGAGGCAAGAAGAGAAATTGAAGTGGAGAGCTAAGCACAAAAGCCACCTGCTGGCTTTTTCTCCACTGTTCTATCTCATCTAGA	element	test		GRCh38	chr2	157787807	157788077	-
cardiac_neuro_cava_random:ACVR1|ENSG00000115170.16|EH38E2043874_rev_tile1-1	CCCGGTATCCATCCAGAACCTCTCCCTGCCTCCTCTCCCTGTCTCCTCCTTGTTTTCTGTTGTGGTTACTTGGATGCTAACCCATTCAACTTGTGCACTGACCCTGGTACATGGCTCGTTTTCTTTCTCATGATCATATTTATACTTTTGATGGATATATTTAAATGAACAGCTGTGTGTTTGTTGAGTCATACCACAATTATCTGATTCTGCTTTAGCTGCTTGACTGGCAAAAGCATATTTCAAGCTAAATTGTGAGAGAATTCCATT	element	test		GRCh38	chr2	157809297	157809567	-
cardiac_neuro_cava_random:ACVR1|ENSG00000115170.16|EH38E2043877_rev_tile1-1	GAACACAAAAGTTTATTTTTTCTTCACTTAACAGTCCCTGTGTAAGCAAAACAGGTCAGCAGAACCTCCCACATCCACTGATCATTCAGAGGCTTGAGTTCCTTCTGTCCTGTGGTTCTAGTAATTGTTGCTGTGATTATCTGCATGGTCATATCTGAGTTGCTGCTGTATCTGGGTCCTCTCCATGGGAAGGGCAAAGAAGAAAGTCCAGGGCTAGTGATCAGAAACGGCAGACATCACTACAGATGAAAACTATAGTGATGAGAACTT	element	test		GRCh38	chr2	157813494	157813764	-
cardiac_neuro_cava_random:ACVR1|ENSG00000115170.16|EH38E3379597_rev_tile1-1	TATCTAAACCTCTTCCTACCAGTACAGTAACTCTCACTTAAAGACATGGTTGACCCTAGGCAGGACAGCTGAACACTGGCCTCCTCTTAAAATGCGGTTAGACTTTGGCAGAGGGGAAAGCAGCTTTAGTGTGAATCTGCCAGATTTCCCTGGCCCCAGCATCTTGGAAAATACCAGTATTTCAGCAGTTTGTTCTGAAACTCAAGGGTTTGCGGGTGCGAGTTTGTTTTTAAGGATGCCCACTTTAGAAATGCATTTTTGCTCTTTCAC	element	test		GRCh38	chr2	157820238	157820508	-
cardiac_neuro_cava_random:ACVR1|ENSG00000115170.16|EH38E2043884_rev_tile1-1	TGAAAGGGTAAGGATTTTCAATGTTTAGAAGCCACAGTTTCTAGAAGCCAAGGATATGATTGTAACTAAAGAGCTGAGAAAACTTGTCTTGATTTTTTTTTTCCCCTGTTGCTTAGCTGTTGTGTGGACTGCCAAGAGCTTGTTTGATTTTAAGTGCTTTTTATGCTTGCCTGTTACTCAGGTCCCATCATATTGCAACAACTTTTAAGAAACTATGCATGTTCTTTTAAACTGGATTGAAGAAAACTGTACTGTAATGTTAAATGCCCA	element	test		GRCh38	chr2	157821807	157822077	-
cardiac_neuro_cava_random:ACVR1|ENSG00000115170.16|EH38E2043893_rev_tile1-1	ATCTGATTGGGGGGTGGTGTCTGCCTGTTTTATAGATGGGACACAGGCAGAGAGTAATGTGCTTAAGATACCAATGCCTGGGAAGTAACATGCCTAGGTTCATTCCTCAAGCTGTGCGATTCCAGAGCTTTTGCTCTTTTCACAAAAATTAACTGGGAGACAAGCTGTGTCCAGGTGGTGAAGCTAGGTCCAGGAGTACAGCCCAGCATGTACTCGAGGTCTAAGTTGTACAAAAAAGGCTGTAAGACCTTTCAAACTGATTTTTAAAAT	element	test		GRCh38	chr2	157831956	157832226	-
cardiac_neuro_cava_random:ACVR1|ENSG00000115170.16|EH38E2043928_rev_tile1-1	TGCCCCTAATATTCAAACTAACCACACATTCGAATACTATTCCTGTGCGCTTCTAGGCAGTTCTGGAAATGTGAGATTGTTTATATGTATAAAGGCTCTTATGTGATCCATCAGAGCTTTGTTTTCCAGAGCCACGGCTATTCAGTTGTTTGATTTTTGGGTTTCACTCTCTGACCAACATTCCACTTTGCCCATTAGAGTTACTTCATTGTTGACTCTGGGTATTTGGCCTTTATTTCTGTGACTGGGAAAGTAACTTTAAATTTCAGT	element	test		GRCh38	chr2	157871515	157871785	-
cardiac_neuro_cava_random:ACVR1|ENSG00000115170.16|EH38E2043931_rev_tile1-1	GCTACTTAGAGAAGAAAACGTTCCACTTAGTAACAGAAGAAAAGTCTTGGTTAAAAAGTTGTCATGAATTTGGCTTTTGGAGAGAGGCAGCAAGGTAATACAATGGACTTGTCAATTTTATTGGGCTTTTCTTTCTTTTTTGAGGGATGTATGATAAGAGTTAGATGATGGGCAAAGGGGCCCGTTCCATACATGTTTTTACATATTTTTGAGAAGAGGCCCATGAATTGAGACATAACCCAGTGGTTTTAAAGAATCCTGTCCCAGAGA	element	test		GRCh38	chr2	157874687	157874957	-
cardiac_neuro_cava_random:ACVR1|ENSG00000115170.16|EH38E2043942_rev_tile1-1	GTAGCCTCCTATGCCAGGAGTGACTGCATTGACACCCATTTCAACTATAGGCAGCTTGAGGACTCTGTGTATAACTCTCACAGTTCCCAGAATATGGTAGGTGGCCAGTGAACTCTTATATGAAATGCACAATTAATGAGTCATTGATACACCTGGGAAAGTTTAACTTGGAAGATAAACAAATGTCTGTCCTGACTGGTTTAAATGTTTACCTTTTGAGAAAAAGGGTGCCAAGTCAGACACGACTTTTAGTGATCCTTTCTGCTTATG	element	test		GRCh38	chr2	157880999	157881269	-
cardiac_neuro_cava_random:ACVR1|ENSG00000115170.16|EH38E2043946_rev_tile1-1	GATAGTTTGCACCAACTACATCTTTGGGGCCCTGCCACTCCACTTATTATTCTCATTCTTTGGGAGGTTAATGACTTTGTGGAAATCTGAAACAGCCCCTCCTCAGGAAGTGGTAAAAGTCTCTTAGAATAACACAAACAAGTCTTGAAAGAGCTCTTGAGTTCATCTGCATTTTAGGCCAATTAAAATCCCTAAAGAAACAATGATATGCATAAAAATTCAAGATTATATAATTGGCAGTGGCCAAAATCTCATAAATTTATATAGATA	element	test		GRCh38	chr2	157891665	157891935	-
cardiac_neuro_cava_random:ACVR1|ENSG00000115170.16|EH38E3379641_rev_tile1-1	AACTTACATAGAATTTCTAGGTTTTCAGGAACATTTGGAGTGCATCTGTGGGCTTCTGGAAGTTTCAGGTGCATTCAAGGTTGTGTCCACTTGCTTCTCTGCTTTCTTAAGCTCACAGGCCAGCCAGCAGCTGAGGCTTTAAGCCACACCTACTACATTTCTGCAAGGAACAGCATCTTCCCTCACTGCAGGCACCACCCAGCCTGCTGCCTGGGATCATGTAGATATTACGGAAAATATCCACCCCCCACCCACCTCCCCACTTTCGCC	element	test		GRCh38	chr2	157893952	157894222	-
cardiac_neuro_cava_random:ACVR1|ENSG00000115170.16|EH38E3379642_rev_tile1-1	GCTTTCCCCCCCACAGCCCCCTTCCTTAGTTGCTGGGATCATGACCAGAGTATTAAATTGATCAAGTTTTTACTCTCGTCTAGTTGGTTCTCTTTATGGGGTAGCGGGGAAACGTGAGAACAGTAAAACATCTCTTTAAACTGTCTGCAATAAAATAAGCACAGGGCTGAGTCATTAGTAGGAACAATGTTGCCCAATACCTGACAAAGTTTTTCCACATTTGCTTAGAATCTCTAATAAGTTACATTAATTGTCTCCTGCCTCAGGTTC	element	test		GRCh38	chr2	157894790	157895060	-
cardiac_neuro_cava_random:ACVR1|ENSG00000115170.16|EH38E2043966_rev_tile1-1	TATAATGAATAGAGAGCAGGAACTTTTCATTGACAAAGAGGAGCTAAAATACAAAATAAAGGCAGAGCGATGGTAGTTATTCTTTTGAAGCGGTGGACAGAGAGGGCTTCAGTACTCAGCTTTCACAGCTATCAACCCTTTCCTTGGGTTATTCCTGGAATAGAGGCATGAAGAGGCTTTTGAGCGGCTCTTGCTGTCAAAAGCTCTTGTGTGGTGGGCAGTATTTCAGGTGACAGCATTAGCTAGAGACCAGCAGAGCAGCTTGAAGTT	element	test		GRCh38	chr2	157918657	157918927	-
cardiac_neuro_cava_random:BAZ2B|ENSG00000123636.19|EH38E3380201_rev_tile1-1	AAGATAGGGAAAGGCATGCTCCTTATGCCTTAATATTTGTTTGATTGATTGATGGGGTCCTGCTCTGTTGCCCAGGCTAGAGTGCAGTGGTGCAATCACAGCTCACCGCCGGCGTCACCTCCGGGGCTCAAGTGATGCTCCCGCCTCAGCTTCTCGAGTAGCTGGGACTACAGGTGCTCGCCACCACACCCAGCTAATTATTTTTATTTTTAGAGAGATGGGGTCTTGCCTTGTTGCCCAGACTGGTCTTAAACTCTTGGGCTCAAGTGT	element	test		GRCh38	chr2	159285483	159285753	-
cardiac_neuro_cava_random:BAZ2B|ENSG00000123636.19|EH38E2044865_rev_tile1-1	TGGTTCAAGTGGTCCAGGGAAGTTCTACAGTCCTCTCCCCAATGACCAGTTACTAAAAACGCTGACTGAAAAGAATAGACAATGGTTTAGTCTTTTGCCACGAACACCCTGTGATGACACTTCACTTACTCATGCCGATATGTCAACTGCTTCTTTGGTGACTCCTCAGTCTCAGCCACCATCTAAGTCACCTTCACCTACCCCAGCTCCTCTTGGATCTTCTGCTCAGAATCCTGTTGGCTTAAATCCATTTGCTTTATCACCTCTTCA	element	test		GRCh38	chr2	159349708	159349978	-
cardiac_neuro_cava_random:BAZ2B|ENSG00000123636.19|EH38E2044883_rev_tile1-1	CTGCATAGAATAAAACTTTATCTGAGCCTTATTTAGCAAGCTAATCTAATCCCAACAGTAAAGATATACAAAATGAGGCAAAAGAAACAGGAAAACTTCTGAGCAGTCAGTGGAGTTGTCATAAAGTTCATGCGCTAAAATGTTTTACTTTTATAAAAGTAAACAACAAAAGAAAAATCATTAGGGCTTATAGTCTGATATTTACTTTTAGTTTAGAAACAAATGTTTACAGAAGTAAGATTTCAAAAGTAAAAGTAAATTTTAAATGTG	element	test		GRCh38	chr2	159400203	159400473	-
cardiac_neuro_cava_random:BAZ2B|ENSG00000123636.19|EH38E3380225_rev_tile1-1	AGTTTGCCAGCAGAAGAAAGCAAGGATATTACATGGTTTCTGTGTCTGTTACACCCTTTGCCACAGTAATGCTTGGTAACAACCACCAAACCTTAGTAGCACACAACACTGTCTTAATCACTTGTGCACATGGAATCAGCTGGAAATTAGCTAAGCAGCTTTGCTTATCTTGGCTGGGCTTGTTCACATTTGTAGGGTCAACTGCTCCCTGTGTCCCAATCTCCCAATAGCCTAGCCCCCAAATCATATCTTCAGTCTTGGGCAAAGCAC	element	test		GRCh38	chr2	159406254	159406524	-
cardiac_neuro_cava_random:BAZ2B|ENSG00000123636.19|EH38E2044892_rev_tile1-1	ATTCAGTTTTTACATTAAGTGGTACACATTTCTGAACATATCACCACAGCTCCCTTTGAGCTTACAGTGTTAAGTACACATCCTCACCAGTCAGCAAAAAGAACCCACCAAGGAGATCTCATTTCCTGTATGTTTTCTTTAATGCTTTCCCTTTGTTCCTTAGTTGTATTCAGCTGCATGTGCTTATTATTCCCTTTAGCTGCATTGAAAGGGGTCCCAGTTAAGGAGTGATGAGACCTAGATTCTTGTTAATCCGTGAAATACTCTTGT	element	test		GRCh38	chr2	159427144	159427414	-
cardiac_neuro_cava_random:BAZ2B|ENSG00000123636.19|EH38E3380229_rev_tile1-1	ATCACTCCCTCCACTAGTGTTCTATCCCAGTGGGAATAAAGTCCTTGCCATGACTTATAAGAGCTGTGTGATCTGACCTCCACCAGTTCATCCATGCTTATTTCCTATCACTGTCTCCCTGGTTCACTATGCTCTAACTGGTCTGCTGACCTTTTCATTTTGGAACACACTCAACCCACTTCTAGCTGGTGGCTTTTTCCTTTGCTGTTTCCCGTCTTGAAAGGCTCTTCTCTTATGTCCTTGGGTGATTGGCTCTTGCTCTCCCTTAGG	element	test		GRCh38	chr2	159442199	159442469	-
cardiac_neuro_cava_random:BAZ2B|ENSG00000123636.19|EH38E3380235_rev_tile1-1	TACAGACCAAGTGGAAGGGAGGCTTGGGGCTTGGCACAAATGTTGAAAGATTCTGAGAAGTGAGGAGGAAGTAGACATAGCAGGTATAGGACGTTTCCTTTAAGGTTAACACAGGAGAGGTATTGATGTATTGAGAGGGAAAGAGACAGACAGGGTAAAGGAGTGGCCCTGGGAGGGGCTGGAGGTGGTGCTGAGAAATAAGGGAATGGAAATGTGAAAATTGTGGTTCAAGGGTGAAACTTTAAGAGTTTAAGATCCTGGAGGTGGTAG	element	test		GRCh38	chr2	159457647	159457917	-
cardiac_neuro_cava_random:BAZ2B|ENSG00000123636.19|EH38E2044919_rev_tile1-1	TGTAATTTCTGCATCTTTAATCTGTGGCTATACTTTTTTTTTTATTACCTTGCTTTTCTTGACGGTATATGGCAACACTAAAGTATCAGTGCACCTGAAACACAGGGAACTAATCATGTTTACATATCTCAGGCAACGTGTCTTGGTCTCCCTGTTAGCACCTGTTCAGGTTTACACCTACCAGCTGTCAGTGTTCATGAACTCTATGATTACACAAAACAGGAATACTTGAGATACATAAACTTGAACAATATTATCATTAACAACTGA	element	test		GRCh38	chr2	159484610	159484880	-
cardiac_neuro_cava_random:BAZ2B|ENSG00000123636.19|EH38E3380240_rev_tile1-1	AGGGCGTATATTTAAAGGAGTATATTGTTTGGATTATTGGAAGTGAAAACCAGAATATGTCTCAGTGGTGTAAGTAGCATGAGTGAACATGAGAAAAGACAAGCATCATATTTGTTAGGAAGTTTTCTACTAGGCTCTTTCGTTGGCAGGGAACAGTAACAGAAGAGTATCTTCTCTCTCTCTCAAGGCCACTCAACTTCTCTGTACATTTACTCTTCCATTATTTTTTTCCAACCCACTTTTTTAAACTTGTATACTTAGGCCCCCAGC	element	test		GRCh38	chr2	159497657	159497927	-
cardiac_neuro_cava_random:BAZ2B|ENSG00000123636.19|EH38E2044926_rev_tile1-1	CCAAGTACCAGGAGATATTCCTCCATCTAAGCAGCTAATAGAAGTCTACATCAACCCTTTCTGGAAGCTTTTCTATTTCCTAATAAGTATCTGTATGTTCAAATCTGCTTGTTAATCATTCCTTAGACATGATGTTGAAATGGAACTTTGTGGATATTCATTTATCCTAGTGTAATACAGCATATTACAGCTCAGATCTCCTGGATAGCTGGGTCAGTAGGTTCCATTGCTAGGTCCAGTTTCCCTCCTGTCATCCTGGCTCGCTCTGGA	element	test		GRCh38	chr2	159506283	159506553	-
cardiac_neuro_cava_random:BAZ2B|ENSG00000123636.19|EH38E3380249_rev_tile1-1	ATAATTATGTAACACCTATTTATTGTAGCAGAAGGCAAGCAAGCAAAAAGTAGGAAACTTTCTTCCTCCTCTTGTCTCTCCCTCTGCCTTCCCACCTCATTTTGCACATAGTTCTTAATATGGACGACTGAGCTCTGTGGTTTCTTGGACTTTCCAGAGTACAGGGGAATTCACTCTGAAGCTTTTTGTCTGTATAGCACTACCAGGTCCAGTTAAAGAATGCCTCAGAGGATAAGTAGGGCTGAAATATACCCAAGAGAAGGAAAAGAT	element	test		GRCh38	chr2	159518353	159518623	-
cardiac_neuro_cava_random:BAZ2B|ENSG00000123636.19|EH38E3380250_rev_tile1-1	TAAAACTTCTCTCAATTCTAAGTCCTAGAGAATGCTTTGGAGCTTGTTTGTAAATTACATCTTACAGAGAATGAGAATTTTGTAATTTGATCTTGTTTCCCACTTTGATTGCTAAGGAGCTGAACCACCCACATCATAGACTTGTGCAAGACCTTACGATAGGTGTTTCTTTGTTCCAGCTTTACCTTGTGTTTTCATCTTTCTCATGTCCTCTTATTTTCCCTTTTATTCATATTAGTTTTAAAGACGGCATTCTGTTCTTCTACTCAT	element	test		GRCh38	chr2	159518670	159518940	-
cardiac_neuro_cava_random:BAZ2B|ENSG00000123636.19|EH38E3380263_rev_tile1-1	TAGAATGCCAATTTTTCCAGAAAGGATGGTGTAATTATTGATACCTCTTAGTAATTTATGGAAATGTAAATTTAGTTTTAGTCATAATAGTACATGAGAAAACAAAGTAAAGCAATTCTGCCCAGCTGACCAAAGTAAAGCAAATTGCAGCTTTTAAATACCAAGCCATAATGATGCAATCTGAAGAGGTTTAAAACTCAGTTCTCCAAAATCCAAGATTCGTTTCCTAAGCTCTATTATACGTTAAAGATTCTATGGTAAAATAAACCT	element	test		GRCh38	chr2	159561873	159562143	-
cardiac_neuro_cava_random:BAZ2B|ENSG00000123636.19|EH38E3380265_rev_tile1-1	CCATATACAGTGGCTAGAGTGTTGTTGTTTTTTTAAATCAAATCACATCATTCACTTAGTCATAACATCCCATATGGCTTTCAGCACATGTAGAATAACATCTAGAGTATTTACTGTTGCTTTCCAGGCCCTCTGTGGTCTCTGCCTTGCTCTCCTACCCCCTATCTTACTCTGCACTAGCCCTGGGCATTCTTGTCATTTTTTGAAAACACCAGGCCTTCTCAACTCAGGGCCTTGGCACTTCTGTTCTATCTGGAATGTTCCTTTTTA	element	test		GRCh38	chr2	159564169	159564439	-
cardiac_neuro_cava_random:BAZ2B|ENSG00000123636.19|EH38E3380277_rev_tile1-1	GGTAAATAACTCTTATCTGTAATCATGCCTTGGGGATTTGAAGTAAAAGTTGAAGGGTTAGGGAAGGGCAGTGTGAATAGTAAACACTTGGTCCAGGAAGAGAACATGTAATAACTTTAGACAGTTAGATAAAAGCTCTCTTTGCCCTTCCCGCTGCAGGAAGCCTGTTTGTAGGTACACTTGCCAAAACTCACAAAAGAGAAGAATTGTTTTAAAGAACGTGAAAATGTTTTTGTACTGTGTGTGAAATGGGAAGGTAGGAATAAGGCA	element	test		GRCh38	chr2	159605797	159606067	-
cardiac_neuro_cava_random:BAZ2B|ENSG00000123636.19|EH38E2044987_rev_tile1-1	GTTTGCATGTTTATTATAGAACTGCAGTGTAAAGGAGCAGATGTTTTGCCAAACATCCTGATGTGTTGCTTTTTCTTATGGGAGTGCATAACTGTTCCTTCTGATGCATCAACTTGACAGCTGGTTGATTTCATGGAGCTGCTAAGAAGCCATTAGTGGTGTCATTGAATTGAAACAGAACAGTCATTCCCAGCTTGAACTGCAATTGTTAATGTCTTTGTTGCTACTTTTGTGTTACTATACAAGATGTAGGATATCACAGTTGCATGA	element	test		GRCh38	chr2	159612616	159612886	-
cardiac_neuro_cava_random:BAZ2B|ENSG00000123636.19|EH38E3380282_rev_tile1-1	AAAAGCTAATAGAAACAATTCTGAATACATTGAAAAGGTTTGTGTAACACACAGAAATTTATGTTCTATATGGTAAGTTTTTATTTCTGTAGCAGTCTTCTTTGGTGTTATCTATTTATCCAGGAATTTGCTTCATGTAATATGCTATATAGAAAGCTTGACTGAGTTGAGTGTCTGCCATTTATGTGAATTGTAGGTAGGTGAAAAATGTTTAAATAGTTAAAAGCACATAGAACAGATGGTTCTAAATTATACATGCAACAAAGGACT	element	test		GRCh38	chr2	159613727	159613997	-
cardiac_neuro_cava_random:BAZ2B|ENSG00000123636.19|EH38E3380283_rev_tile1-1	CTAGCTATAAACTCTTTGTCAGCCATTATGAACAGATAAACAAAAACTAGCACTGTTTTAATTTGCTTGTCTAACATAGTTTTTCGCCTCACAAAAGTTGGTTTGGTCACATGACCAAGCTTAATGATACACTGACTAGTATATAAATAAGAGGCACTGTATATTGAATGGGAAAGTGGAATTCTGTCTCCTGTAGTCATTTTCAGTCAGCATATTTACATCTCTTCTAACAAGGACATGAAACTGTCTGTATTTAATTTGCATTCTCTT	element	test		GRCh38	chr2	159614042	159614312	-
cardiac_neuro_cava_random:BAZ2B|ENSG00000123636.19|EH38E2044998_rev_tile1-1	GTTGACCTATGCTCCCTACTCTGTAGCTTTTGTTTTTTTAAAAACTAAGTTTTAAATCCCGTTTTCTGTCCTGTCTTCTTTAAAAGCAAAACAAAACATTTTAAGTTTCTTAACTTTTTCCTGGGACAAGGAACGGTGCAAACTCAAAGCTACAGTATTCTTGGAAAGAAGAAGCAACCCCCTCCCTTGGCTCCTTTAGGAGCTGATAGGTCATTTATTATTGGAACTGAAATGGTATAAACAATTCTCTCTCTTTTTTTCCCTTGTTAA	element	test		GRCh38	chr2	159616604	159616874	-
cardiac_neuro_cava_random:BAZ2B|ENSG00000123636.19|EH38E3380293_rev_tile1-1	ATTGTTTGCTGAGAGACATTAATCAAACAAGGTTGGCCCTATTATGGTCTCAGCTTACTGCTGTGAGAGACTTTCCAGGCTCTGTCACACAAAAGAGGAACAGAGGTAAGCACTCAAAGACTCATGACTTGAGGAGACATTGATGATAGTCTGTAGAGACCAAGGTCACTAGATATCACAGGGTGCAGTACTGAAGTGGTGAGAGTCACTACAAGAACTCCAGAGATCTGCAGAAGATCCTTGTCATGTTTACAGTAGAGTACTAATCAG	element	test		GRCh38	chr2	159650613	159650883	-
cardiac_neuro_cava_random:SCN3A|ENSG00000153253.20|EH38E2047827_rev_tile1-1	TGTTTCACATTTACAGCAATGTCCTTCCTGGGTTGACAGCATGTCTGCTAAGAGTGTCATTATTAGTTCCCAGCTGGAGAGTGGATTTTATTCCCTAGGTTCAGACACTTAATGCTCTGTAACAATATCCTTAGGCAATTTTTACAATCTTATTATTACATGAGGGGGAAGAATAAGTCCAAAAGTGGCAGACTGTAAGGGGGAAAAAAACCCTTAAGTAATTAGGGAAAGATATTAGAAAAGGTGCACGTCTGTGTTATGCTTGAATTC	element	test		GRCh38	chr2	165055465	165055735	-
cardiac_neuro_cava_random:SCN3A|ENSG00000153253.20|EH38E2047829_rev_tile1-1	GTTAATTTTATAAAATCTTGACCCTTGAGTCCACATATTTTGAATTGTGTGACGAAATGGGAAGTAGACAAAAAAAATCCACCTTTATACCTGCCATCTGAAGAAAAGCAATTGAGGATTGAACTGTGAGATAAACTACCTGCATTTCACGCAGAACAGCATTTTTCTTTAAAAGAAAAACTGACAGACAAGCTATGCTTATTCAGACTTGGGTATCTGACAGGCGTTTTCTTGAAAATAAGCAAAATAAGCCTGTCACTTCAAGGAAAA	element	test		GRCh38	chr2	165058038	165058308	-
cardiac_neuro_cava_random:SCN3A|ENSG00000153253.20|EH38E3382142_rev_tile1-1	ACAGAAAAGCCATTTATTTCTTTCAAGAGCCAATAAAAGCAAAGCTACTACTCCTCCAATATAATTCAATCTTTTGATATAACAAATATTAGTAATAAGAATAAACAACATTATTACAAGAATGCTTGTTGAATTCCTTAAGGTAGTTATGTACTGTAGTTACTGGAATCTTTCAGTCATTAAATGCCAGTAATGTGTACAGAAAGATAAGACCCAGCTATCAGATTTCTTAAAATTAAGAATGACTAAGACAAACACAAATAGAAATAG	element	test		GRCh38	chr2	165067712	165067982	-
cardiac_neuro_cava_random:SCN3A|ENSG00000153253.20|EH38E2047837_rev_tile1-1	TAAAAGAGACACAATTTAGCAAATTGCGCTGGAAAGAGGAGAAACGAGGTGAGATTTTGCTCAGAAACGGCCCCTCCCCCGCCTCTCAGAAGGTTTTTAGCTCTGAGCAGCTTCCCGGAGGACACACGGTTGTCATGGAGACAGGCAGGGCCTCCTCCTCTCTGCTTGGAGCCGAAACAGCAGGGCTGGTTGGGAGCGAGCACCGAAACACAATGGTGAGCCCTTCTGCTGCAGGCAGTGGACACCAAGCAATGACCTAGTGCACTGAAA	element	test		GRCh38	chr2	165068125	165068395	-
cardiac_neuro_cava_random:SCN3A|ENSG00000153253.20|EH38E3382144_rev_tile1-1	GCTGCTACCGGAAACAAGCCCCCTCCTTGCCTGGGGACCAGTCTGCCTTTGTAAAACTAACAAATTAGCCACAAGATTGTAAATTATGGCTTGGGAGTCATGCAACCAGAGGCCATCAGCTTCCTAACCTCCCCAACTTCTCCTAGGGGTAACATCACTATTGTAAAACCTAAGAGGTTTGAGGTATTTTTCAGACCCTGCATTCCAGTGGATCAGCTGATGCCACCCAGAATGGTAAACTGGTTCATCTGTTCTTGTGGCCCCTGCCCA	element	test		GRCh38	chr2	165069163	165069433	-
cardiac_neuro_cava_random:SCN3A|ENSG00000153253.20|EH38E3382145_rev_tile1-1	AACCCCGGCAGCGTGGAGCTGCACAGTGGCCTGGGCCAGGACTCAGAGAAGGTGAAGGAGCTAAGAAGTCAAAAGGCTGCACTGCGGTCTCTGCAGCAACAGAGGCAATTTAGCATGTTGCCTGGGGCCATGAGCCACCCTCACAAGGTAAAAAAATACGGCGGCTGCTTCCATTCAGCCTGCGGACAAGGCCAAGACAAAGCCAGACCAGAAACGGAATTCTGGGAAATGTAGTTCCACTTTATGTAAGCTCACTCTGCACAAAGCCAC	element	test		GRCh38	chr2	165070141	165070411	-
cardiac_neuro_cava_random:SCN3A|ENSG00000153253.20|EH38E2047844_rev_tile1-1	CTGAAGATATCAGTCTGATCTAAAGTAATGTAGAAAGTCAAAGTGTTGACAAAATCATGTGTTATTGTGGAATGCAGATATCTTTATATCTAAGCAGAAAAAAATTGTAAACACTTCAGTTTTGGTTTTCAGTGGTGTCAGTCCTAATTTAGGATCAAAACTGAAAGAACTCAAATATAGACTGTGCAATGGCCTTAAATTGTTTTGGATTGTCCAGCATTTGTTCCCCTTTATGTGGTAAGGTCACATGGATTTTCTCTTGTGGAAAAT	element	test		GRCh38	chr2	165078984	165079254	-
cardiac_neuro_cava_random:SCN3A|ENSG00000153253.20|EH38E2047854_rev_tile1-1	ATCAGATTCTGGTGAAATAGTTTATTCTCCAAAATTACCAGATGCAAACACTGAGCTTCAGAATCAAAAGAAAAGGCATATCTGTGTCTTGCAGAGCTTGGCACCCAAGGTTTAACGATGCAAAATTCAGTTCTGAACAAATCAGCACCATGAAACAGCCAGATGGAATTTCTCATCTGGTGTTTATCTAACAGATGTTTTCCTCACTGAGACAACCATTTGCAGAGACATTCTGTAACCACGTTACTTTCCCTGTCAAATACTATCCAG	element	test		GRCh38	chr2	165113520	165113790	-
cardiac_neuro_cava_random:SCN3A|ENSG00000153253.20|EH38E2047856_rev_tile1-1	ACACAAATCAATGAATATCTATTATTCAATGTGACTGGACTTAATCAGATGAGTAGTAGCTCAGAGACTTACAGCAGAAGAGTGGATGGGAGTTAGAAATAATGCGAAAGCTAGGAGGGGGAGGACAAAGGGAAAGAGATACTGACTGACGAGCTGAGTCATAGGTGTGACTAAGAGAAGCACTGAGGCTGAAAAATAAATTAGCTTCGGAAAATTGACAGTGGCTGATGCCTGGGAAGACAGCGAGATTTTCTGTGCATGTGTGCATGA	element	test		GRCh38	chr2	165114357	165114627	-
cardiac_neuro_cava_random:SCN3A|ENSG00000153253.20|EH38E3382151_rev_tile1-1	TCCTTTTCAGAGTCTTTATGGAAACTTTGAAAGTAGATGTTTGACTAAGGTCCGGAGCACATGCCCTTCTGGACATGACTTTGTGCTATTTTTGGAATTTGGAAAGCAATGGAATAATGACTCTAGCTTTCAGTTTCTCTGTTACATGGCCAGTGTCTTCCAAATGCTCTTTGTGAAATTGAATGTGAGATAATTTTTGAGAGGAGCAGATGGGTGTGTGAATAGCCATTTTAAACCCATCTCAACCTTTAAAGATGGTCTTGGTGCTTT	element	test		GRCh38	chr2	165121092	165121362	-
cardiac_neuro_cava_random:SCN3A|ENSG00000153253.20|EH38E3382157_rev_tile1-1	TTTTGCAAACAAATGTGTTCATATTAGTGAAAATTACATTGAAATAAAGCAACACGATTTTGTTTCTTAAAAGCAACCTTTAGCATATGGCAGCCTGAGGTCTATAGCAATTCCATTTGTTAAACTCACAGGGCTCTATGTGCCAAACCCAGCATTAAGTCCTTATTTAGTATAAACTTTGCCAAAACTATCAGTAACTCTGATTTAATTCTGCAGGTATGTAACAGAATTTGTAAGCCTAGGCAATGTTTCAGCCCTTCGAACTTTCAG	element	test		GRCh38	chr2	165163839	165164109	-
cardiac_neuro_cava_random:SCN3A|ENSG00000153253.20|EH38E3382162_rev_tile1-1	GAAGCTAGCCTAGGTTTTTAATTTATCATCAAATAACTCCAAAGTGTGTAGCATACATGTGAAAGTAGACGTGGGTTTTATGTTTGTTATTAATTCATTCCTGTTTGCTTTATCTCCTATGTGGAAATAAAGATAAGGACTATATTGCTACATTTCTTAGATTATACCACTCATTCCTGACACAGGGCTTTATACATAGTAACCTCCCAGTAAGGTAGCTGATTTATCCTAATTTTGTTTCAGCAAACATCAAGAATCTTCTCATTTTGC	element	test		GRCh38	chr2	165184532	165184802	-
cardiac_neuro_cava_random:SCN3A|ENSG00000153253.20|EH38E3382165_rev_tile1-1	AAAAGAAAACAATAAGATTGATTTTATTAATGATATATTTTGTTTAAGATGATATGTCCTAAATATCATTTTGAAATTTGGCACCTACCCACATTTCAAATGCTCAGTTCCTCATGTGGTCAATGGCTACCACGTTGAACAGAATGTTTGCAAGATTTGTTTGGGCAATTGTATCCACCATATATCTGATAATGCCCTGCTTACTGTGGTAGGTAGTCAATACATCCTTCTCCTCAAGGAATTTAATAATAAATGTAGAAGCAATAAGGC	element	test		GRCh38	chr2	165192784	165193054	-
cardiac_neuro_cava_random:SCN3A|ENSG00000153253.20|EH38E3382172_rev_tile1-1	TGGCTCCTTCTCCTTTTATTCTGTCTCTGGGAAGGCAAAGAGCAGGATGCTAATCAGAAGAGTCCCAGCTGGAATGAAATTGAGAGTGTGGGTGCAGAACAAAATGTTATTAACACTGTGGGCAGAAGCAAAGGATCAGAGAAATGCTTTCTTCCTAGAAATAGCTCCTGGGCTCTGCTCCACCTAGTTTGCACCTCCAGGTATTAGCTTCAAAGATAGGGGCAAATATTTCAAATCTGCCCTGTCTCTGTAAGTAAAGGTGATCACAGA	element	test		GRCh38	chr2	165227627	165227897	-
cardiac_neuro_cava_random:SCN3A|ENSG00000153253.20|EH38E3382174_rev_tile1-1	CTCTAAATGAAAATCAGTGGTTTTTAAATATAGGATTTCTATATGTCTTTATTCCTGTTATTCTAATAATAATCAAGCAAGGATTTAAGGGAAATCACGAGAAGCAGCAGAGAGAAGCAAGGCTGTTGCATGCAACTTCCACCTCCTGAGTCATTCCACTCTTTAACACAGATAATGTCACATGACCTAAAATAATTTAAAATGTGAGCACCTTCTATAATATCAACTATTTAAAATGGCCACGGTTCTATTATCCCAAATCCAATAAAA	element	test		GRCh38	chr2	165240302	165240572	-
cardiac_neuro_cava_random:SLC25A12|ENSG00000115840.14|EH38E2051178_rev_tile1-1	CCCCTGGAAAGGGGGCTGAAGCCAGGGAGCCAAGTGGTCTGGCTCGGTGGATCCCATCCCCACAGTGCCCAGCAACCTAAGATTCACCAGCTTGAAATTCTTGCTGCCAGCACAGCAGTCTGAACTCAGCCTGGGATGCTCGAGCTTGGTGGGGGAAGAGGTGTCTGCCATTCCTGAGGCTTGAGTAGGCAGTTTTACCCTCAAAGTGTAAACAAAGCCACCTGGAAGATCGAACTGGGCAGAGCATACTGCAGCTCAGCAAGGCCGCTG	element	test		GRCh38	chr2	171761266	171761536	-
cardiac_neuro_cava_random:SLC25A12|ENSG00000115840.14|EH38E3384381_rev_tile1-1	TTTTGAGGTCATTATTAAGTTAAATAGGAGTTGCTTGAATGCAAACACTGAGATACTGTGACAGTTGATCTGATTAACGAGGACAGCTACTGATTGACTAACAGGCAGGCAGCGTAGACAGTGTGGATACACTGGACAAAGGGATGATTCACATCCTGGGAAGGACAGAGCAGATGGTACAAGATTTCATCCCAGTACTCAGAATCTACCTGCAATGTAAAACTCATGAATTATTTCTGGAACTTTCCATGTAATATATTAAGACTGTGT	element	test		GRCh38	chr2	171763654	171763924	-
cardiac_neuro_cava_random:SLC25A12|ENSG00000115840.14|EH38E3384384_rev_tile1-1	TCCTGCACAGTGCTCCTCGATTGATGGCTGACAGCCCTGTGACTGCAACTGTAGGCTCCCTGGAGGCCCTCCAGGAACAAAAGAATTAGCTTTGAAAGCAAGTTATTTTCAAATGTATTAGATTGGTCTCATGGGAGTGGAACAAATAATAATACAGTTGTTTTGCTACTACCACTTGTTAGAAATATATAAGTAGTCCATGGATATGTGATTACAAAAGAATCCTATGTATGTATCTAGAGTGAGATGGGAAAGTGTCCCGCTTACCCT	element	test		GRCh38	chr2	171783627	171783897	-
cardiac_neuro_cava_random:SLC25A12|ENSG00000115840.14|EH38E3384387_rev_tile1-1	TACTTTCCCCCTTTATTTCTGGAAGTATTATTGTTTGTACCTGACTTAGTTTAAATATCACTTTTTCTCCTTTGTGGGATGTGCTGTAATTCTGATGAGAGTTAATTACATTTGCATAATGTGGATAAACAGCTTAATGCAGCTTAGCAACTCAGAGCCAAATTAGATCTGCCCATCTAAATTGGGCTTTCATCATTAACATGTTTCTTAGTTTCCTGTGCCCCTGAAACCTTGAGTACAGCCAAGCTAAGCATTAAGGTGGGAAAGTTT	element	test		GRCh38	chr2	171791114	171791384	-
cardiac_neuro_cava_random:SLC25A12|ENSG00000115840.14|EH38E3384391_rev_tile1-1	TCAGAGTTTTGCTTAGGATAATACATTTTAGAATTGGAACTGGAGGAGACTTTTCCCCTTCTGACTTAAGGCACCAAAGTAGTTTTAATTGCTCTACAATCCAAGGAAGCAGAAGCAAGTGGGTCTGCTGCCAAGAACGCTTACCACAAAGAGGAAAAAAATAATTGTAGCTCTGAATTTTAGCTCTGGCTTGTAAAATATGACAGTCTTTTACTATCTCTTTTTCTTTCATTGAGTACCTTGCTGCCACATCTGGCTCCGCTTTTTTTT	element	test		GRCh38	chr2	171794080	171794350	-
cardiac_neuro_cava_random:SLC25A12|ENSG00000115840.14|EH38E3384393_rev_tile1-1	CAAATCAACATGTAAAATTGGGTCAGTACATCGTTGGGGGACCTGTGTGCCAGTGGTCTGGATTGTGTCGAGTTGAGGAGTTAGAGGAAACCATGAGAGAGAGATAGCAAATTGCTGCACCTCCCTGCTCGAAGGACAAAGAGGGGATTAAGGCCCTGGGGAATCCAGGACAATAAGCTGTCCATGAAGAGGGAAGGAATTTAGTATCAGTGCTGGCAATTTTGAATATTGAAAGGAGTTAAGGAGTCAGGATTGGAATAGGGGTAGTTG	element	test		GRCh38	chr2	171795040	171795310	-
cardiac_neuro_cava_random:SLC25A12|ENSG00000115840.14|EH38E2051207_rev_tile1-1	ACTGTATGCCATTATGTAGGTAGCAAAATCTGGGTATGCTTAACAGCATGCTTTTCAGAGCTTTTCCAAGTGTACAGTATCTGTGTATGTTTATATGTTGTTGGTTGTAATAAGGGAGGGAATTTGGTTACATTGTTATTGGCAGTGTTCCCAGAATAGAGAAGACGCATGGCTCCGTTTCTTCTTCATGGACTTTTTGGGAAGTGTTGGATAACTAGGCTTTAAAGTAAGCATGCTTAAGAAGAGGATTTATAGCCTCAAGAAAACGTG	element	test		GRCh38	chr2	171810465	171810735	-
cardiac_neuro_cava_random:SLC25A12|ENSG00000115840.14|EH38E2051212_rev_tile1-1	CAGTTGCTGGAGGTGAGTGACATGTCTGTGTGCTGTTTGAGGCTTGTGTTAATGTAATATTATCTCACCAGACTGAGGCAGATCAGCAAAGGTGCAGTTCATTGTTCCCATGGGTCACGACTTCAGGGCTTTCTGAAGTGTTCTTTATTTTTACCTATGATCAGGAGACTTGTCGTAGCAATGGCTATGACCATCTGGCTCCAGTCTGTCTTCAGGACAGAACCTCTGTAATGATGTGAAAGTCTGGGATGCAGTGCTGCACTCACCTTA	element	test		GRCh38	chr2	171814862	171815132	-
cardiac_neuro_cava_random:SLC25A12|ENSG00000115840.14|EH38E2051215_rev_tile1-1	TAAAATTTTATAAGGAATACAGGCTGGACTCAAGTAGAATAATATGAAAATATGCTTAAGTTCTTATAGCAACCAAAGTAATGGAATAAACTTTCTTCAATTTTCAGCCTTGAAAAAACATTCCTCAGTTAACATATTTCAGGTTTATGAGGCATTGTAAGGCAGCCATATAGACTACAATCCTAGTGACTCAGTTTTTAACATTCTTTAGTTCACAGAATTTCAGTAATGCTAACCTTAACTATTCCCATGTTACTTCCAGAAGATATC	element	test		GRCh38	chr2	171822986	171823256	-
cardiac_neuro_cava_random:SLC25A12|ENSG00000115840.14|EH38E3384405_rev_tile1-1	GGCTGGTCTCAAACTTTTGACCTCAGATGATCTACCCACCTTGGCCTCCCAAAGTGCTGGGATTACAGGCGTGAGCCACTGGGCCCAGCCTCTTTCCCACTTTATGAACCCTATCACAACTTCCACAGACCATCTATGACGTGCTTAGATTTTCTGACTTGTCCTGTATTTCCCTGTTTCCTAAGTAATTAAGCATTCTACTTTAGGACAAGAATTTGCCATACAAGATTCTTTCTCATATAAAATTTCTTTTCTTCATAACCTTCCTTA	element	test		GRCh38	chr2	171831443	171831713	-
cardiac_neuro_cava_random:SLC25A12|ENSG00000115840.14|EH38E3384432_rev_tile1-1	TATTTGAATGTGAGGAACAAGGGAGAGTCTGATACCTAGCTTTCTGACTCAAGCAACAAGGGCAATAGTAATGGCCTTCACTTAGGAAAGATAAGGGGACTAATTGGCTATCGGTAGAGAAACTGGCTAGGAATGATCAATAAACCATTTAATTAATACCCACATGACTAACAGCAGGCACTGAGATAAGTGTTAGGACTGAGGGTATGGATAAAGAAAGAAGGATACAATAATAAGACCTATTCTGGAAGGAATGCAGAAAAATGCTGA	element	test		GRCh38	chr2	171904396	171904666	-
cardiac_neuro_cava_random:SLC25A12|ENSG00000115840.14|EH38E3384440_rev_tile1-1	GCTAACAGTTCTTTGGCACACATGGCTCTCCCCTAAGGATGCTCCTGTCTTACAGACCTCTCAGGTAGTGGTTGTTTTCTCTGTCTTCATACTGCTAGAACAAGGTATCCTCCTTGCTCCTCATTGCTGGTTTCAGACTAATGTCTCTCTCCCCACACACTAAGAATAAACCACTTTAAAGTTCATGCTCCACCTCTCTCCCTCATTCTTTGAATAATTTAGCTCCAGGCTCACTGTTGCACTTTCCAACACTACATCTGACTTAAATCT	element	test		GRCh38	chr2	171936133	171936403	-
cardiac_neuro_cava_random:SLC25A12|ENSG00000115840.14|EH38E3384447_rev_tile1-1	CTCTGTCACTCAGGCTGGAGTGCAGTGGCACCATCTTGGCTCACTGCAACCTTCACCTCCCGTGCTTAAGCCAGTCTCCCACCTCAGGCTCCAGAGTAGCTGGAACTACAGGCACACACCACCACACCCAGCGTGTGTGTGTCAGCGTGTGTGTGTGTGCATGCGTGCGTGTGTGCGTGTAGAGATGGGTTTTCGCCATACTGCCCAGGCTGGCTTGAACTCCTGAGCCCAAGTGATCTACCTACCTTGGCCTCCCAAAGTGCTAGGATT	element	test		GRCh38	chr2	171956227	171956497	-
cardiac_neuro_cava_random:SLC25A12|ENSG00000115840.14|EH38E3384456_rev_tile1-1	AGAGGGCAGATGCTGCCACGACCTCTCTTCCCATTGAACTGAGCTCCTCTGTGCTCACCCCATCCACTTTAACCCAGAGAATAACCTGTGTGGAGTGCATTCTCCTCATCTGAAGCACACACAAACATCACTGCATTTTCTTTTGCTTGATAAAGGATAAAGGAAGAAAGCAGCAGCTGCTCTAGGACCAGACAGCAAACAAGCCTCTCTGTGGTAGCACCACGGCCTTCACAAAAGGGGATTCAGAGAGCCGGGCAAACACACACATCC	element	test		GRCh38	chr2	171992745	171993015	-
cardiac_neuro_cava_random:SLC25A12|ENSG00000115840.14|EH38E3384459_rev_tile1-1	CCCTGGCCTTGAATTAGTCTCAGCTTTCCAATTTGTTCTTAAGAAACAAATTGGAAGAGACTAACATGCTCACAAGATTGTCCATAAAACAAGACCAAATTGTACCCTCTTGACTATAAGCCCCATGGAGCAATGCCAGGGGTCACAGATTGTAGCCATCCCTGGCTGCCAGGAACTGAGGAAAATGGTGAACTCTAATTATCTAAGTTCCCAGGAAATTATACCTATTTAATCTCCTTCCTTCAAATATGTGCTCTTTGAAAAACATTC	element	test		GRCh38	chr2	171994186	171994456	-
cardiac_neuro_cava_random:SLC25A12|ENSG00000115840.14|EH38E2051285_rev_tile1-1	GGAGAAGAATCTCCGATCTTGGCCTCTAGTTTCTCTAATTTTAATATGTTGGTATGCTACTTGTTTACATATTTTAAGTCAAATGAACATTCTTTTCAGGAACTAGGAGTTCTGCATAAACATAAGCCGCATGTACAACAAAGATCTGTCTTAGTAGCTGATTGGGCCCCTCTAAAGTTAGCGTCTATGTTTGAATGATTATAGGTTCAGGCAGACAGTTTCTAGGGCACTCTCAACTAACTTGCTGGCAGAATGTCATGTTTCCTATAC	element	test		GRCh38	chr2	171995626	171995896	-
cardiac_neuro_cava_random:SLC25A12|ENSG00000115840.14|EH38E2051318_rev_tile1-1	AATCAGTAGGTAGAAACCAGCCTGAATTTTAAAATGTGCCTTGGATAATCCACAAAGCAAGTAATTCACAAAGTAATCATGAGATCCTAGGTTGGGTCCCAGAGCTGCTACTTAAAAGTGACACCATCCAAAGCACTGGGCCTCTCCTCACTCCATCACAGGGCCAACCTGAACCCCAAATGAGACTGCAGATGTAGAAACACTTTACAAACTGGACAGCATTTCATGATTGTAGTGTATGAGAGAAGGCTCACACTCAGTAGGATGAAT	element	test		GRCh38	chr2	172048026	172048296	-
cardiac_neuro_cava_random:TTN|ENSG00000155657.29|EH38E2055674_rev_tile1-1	CTACTCTATCAAAAAACAAAACAAAACATGTTTTGCACTACACTGAGTCCTATGTTACTATTTTTGGCAAGGAATGCATGTCTTATGATTTTATGCCATTCTCAATCCTCTACTCTCCAATCTAATTTGCACGCACAACAACAACAAAAAGCTATGAGAACTCTAAGCCACTTAGTTTTCTCTGCTATAAAGTTACTGTAGCTTACTTCCAAGGTTATGTAACCAATATTTTCTAATAAATGCATAATAACATGATGTAGCTTGGCTACG	element	test		GRCh38	chr2	178618894	178619164	-
cardiac_neuro_cava_random:TTN|ENSG00000155657.29|EH38E2055682_rev_tile1-1	TTAGATTCAAGAAAGAAGGTGGGAAGCATTAGGCTAACGTTTCTGGAAGGTGCAAAGTGTTTGATGGATAGGGACAGCCTCTGATTGAGGGCCCCTTGTCCTCTCCCAATCAGAGTCTTAGTTATTTTGGAAGTCACATACCTTATGTAGCAAGAAGAACTTGACGCCTGGCAGAGAGACAGATGCAGCACAGATTTCTCGCTGACCTTGTACGTCAGAACGAAAGGGCCCCTACATATACTCGCTCTCTGGCTACCAGCTCTCCCCTTC	element	test		GRCh38	chr2	178629601	178629871	-
cardiac_neuro_cava_random:TTN|ENSG00000155657.29|EH38E3387471_rev_tile1-1	CTATAGGGATAATATTGATTGAGAATTCATTCTTCTGTTAGAACCCCCATCCTTCATAAAGAAGATCGAGAGTACCAGCTCCCTCCGGGGAGGCACAGCTGCCTTCCAGGCCACTCTGAAGGGCTCCTTGCCAATTACGGTGACTTGGCTAAAAGACAGCGATGAAATCACTGAAGACGATAATATAAGAATGACCTTTGAGAACAATGTGGCCAGTTTGTACCTCAGTGGCATTGAAGTCAAGCATGATGGGAAATATGTCTGTCAGGC	element	test		GRCh38	chr2	178731354	178731624	-
cardiac_neuro_cava_random:TTN|ENSG00000155657.29|EH38E2055742_rev_tile1-1	TTCTCTGCCCTCTGCCTGAACTGCTCAAGTCCTAGCAGCACTACCAAGTGAAAGGGGTGTTTCCAGCCTCTGATATGGAGTGCCTGGGAGAACTCAAAAGTCCTCTTTGAGACCCTGGAAGGCCTAGAGAGCCTCAGGCAATGTGGAACTCGATCCTCTCTACCCCAAGCTCTAAGAACAGGGGCTCTTACTTTGGACAGGGAATTCCACATGCTACCAAGCACTCCTGAGGAGCCTCTGAGCAGTCCCCAGGGAAGTGCTGTTAAACCT	element	test		GRCh38	chr2	178765794	178766064	-
cardiac_neuro_cava_random:TTN|ENSG00000155657.29|EH38E3387509_rev_tile1-1	AGTAGCTGGCACAGGTGCACACCACCATGCTGGCTAATTTTTGTGCTTTTAATAGAGATGGTGTTTCTCCATGTTGGCCAGGCTGGTCCCAAACTCTTGACCTCAGGTGATCCGCCTGCCTCAGCCTCCCAAAATGCTGGCGTGAGCCACTGTGCCTGGCCACAGCTGACTTTTTCTTGGCACATGAGTTTCATTCCTCTGTGCTCTGACTCTAATCCATTGTAGGCAAAAATTAAATCAGTTAGCGGAATGATACCATCTCGTAGAGAA	element	test		GRCh38	chr2	178824240	178824510	-
cardiac_neuro_cava_random:TTN|ENSG00000155657.29|EH38E3387514_rev_tile1-1	GCACCATCTGACATGGAGGTGGAAGAGCCTGTCAGCTCCTCCCTCAGCCTTCACATAAGCAGCTATGGGGTGCAGGCTGGGACCAGCAGCCCAGGGGATGCCCAGGAATCTGTTCTTCCACCACCTGTTGCCTTTGCGGATGCATGCAATGATAAGAGAGAAACATTTTCAAGTCATTTTGAGAGGCCTTACCTCCAGTTCAAAGCTGAGCCCCCACTAACCTCCAGAGGATTCGTGGAAAAGAGTACTGCCTTACACAGAATCAGTGCT	element	test		GRCh38	chr2	178837267	178837537	-
cardiac_neuro_cava_random:TTN|ENSG00000155657.29|EH38E2055794_rev_tile1-1	AATGTATCATGATTTTGAAAGTGTTATTTAAATCACAACATCAAGATGGTTTTTCAGCATAAGTTGCTCACTCTCTATTCACAGCTGCTGGACTATAATTAGCTTTTGACTTTTTGCTTTGCCAAGTTGCCTGCTCCCAGTGTTTCTCTCCTGAGGAGCTGAAGGAACAATCAAAGTCAACATTATTCTGAACCGTGCTCAAATTAATAAAATACACTTCTTGTGACATGAGAGTTAAAAACAAACAAAAACCCTCTCCATTTGTAACAG	element	test		GRCh38	chr2	178844737	178845007	-
cardiac_neuro_cava_random:TTN|ENSG00000155657.29|EH38E3387517_rev_tile1-1	CACTTGTATCTGCAGTAGTCCTGAATTTGAGTTGAAAAAGGCACAGAGATTTAGTTTTAAAATGGATTTCCAGTGAAACCAAAAGAGAAAAGTGCCAGCAACTTTGTCAAGGGAGCTCATGTGTCAGAAAGAACTTGATCCCATTTCACATACTCATAGTGTCATGAACATTCTTTGACCTTATAAATCATCTTCAGTGGAAGTGCACACGTTCTGAAGCAAACAGAAATCAAATCACACTCATCATTTATCAGTCTTAAATTTCTTAAT	element	test		GRCh38	chr2	178858966	178859236	-
cardiac_neuro_cava_random:TTN|ENSG00000155657.29|EH38E2055808_rev_tile1-1	CATGCTTTCTTCTTTGAACCTGACCAAAAACAGTACCTTTACATTTACATGATGTTAATGGAAATTTGTAACTCGAGGCTCATATTACAGATCACAATTACTTTGCTGAAAAGAATAGTAATGACAGAATCGGGTTGGTATCCGTGTTCTCAAGTTTTCCACATAGAACTTCCAGATAATTATTTACCTTACCCTGAAATTTTCCACTGTAGCAACATCTTACCCATCAGGAATTATGCAGAAAAGGACTTAGTATATATGTTCCATGTA	element	test		GRCh38	chr2	178862177	178862447	-
cardiac_neuro_cava_random:TTN|ENSG00000155657.29|EH38E3387522_rev_tile1-1	AAGAGCTTTCTTTTTAAAGAGTTTATTTTATTAGTACATTTATTTTTAAAAGAAAAAGAAAGCAAGAAGTCTCACTTTGTGCAAATAATGTAAATTGTTCTCCAATCCTCTTCTGGCCTTGGCCCTGGCAGCCCCACTGTGCTGAGCTGAGATTGGAGCACTTGCATAATGAACCTGAGGTTAGGCTCAAGTTGACAGGAAAATTATAGTGCAGAAATCAAATGTTTCTAATGCATATTTTATGCCTTTTGAAGTAAAAATTATACCCTA	element	test		GRCh38	chr2	178866184	178866454	-
cardiac_neuro_cava_random:TTN|ENSG00000155657.29|EH38E2055823_rev_tile1-1	CCTGTTTCTTGGCAGAACTAGCGAATATTTATCAAATGCCAGACATTATGTATAAAAAATTGGAGGATCAGCAGATGGTGTTTTCTTCTTCTAGAAAGGGTCACCCTTCTTTCTCCAGGCAGGCATTGGTGGGCAATCACTCAAGCCAATCAGAAGCTGGCAGAGTTGTGTTTGCAGTGTAGTCCTGTCCCCTCAGGCTCCCAGAGTTTTGTATTGAGAGCCAAGTGCTTTCTCTGACGTCTCTGCCCCTGGCAGGTCACAAACTCCAAT	element	test		GRCh38	chr2	178874958	178875228	-
cardiac_neuro_cava_random:NCKAP1|ENSG00000061676.16|EH38E2057822_rev_tile1-1	ATCTGTGTATATATATATGTATGCATAGTGAGATATAAAGAAGAAGGAGGAGAGAGAGAGAGAGAAACCTTGGGTTTGGTGAGCAAATGGGGTTCGAAGGTCACAAGGGTGGAGGGCTTTTGCAACCTCTGGAACATTTGCAACTGTAAATCATTTCCAGACTATGCCCACTCTCAAGAAAAAAGATTCATTTTGAAGTTTTTACTTTCAGTTTTTCTCTGCTCCTCGGGTATGTTCTCCTTTATTAGTTTAAGTTATGTGCGCTATTGT	element	test		GRCh38	chr2	182890991	182891261	-
cardiac_neuro_cava_random:NCKAP1|ENSG00000061676.16|EH38E2057837_rev_tile1-1	CTGACATCAAAAGGTGAAGCAGAGGACACAAAAACCCTCACTGCATCTTCCCTAGACTGGCCAGAACCACTCCATGGTCAGTGGACTCCCTTAATAGGAAGGAATGCTGGTCAGTTGTCAAAGAGCAAAAAGGGAGGGGTAGTCATGAGGTTGGTTGTAATCAGAGGTGCAACAGGTCTTTCCAAAGGGCTGGTTTCTGTTTAACTCTTAGGAAAGAACACCTAATGGTAGTTAGTGAGGAGGGGGTATAATGAGATGTGCCCAACCTCC	element	test		GRCh38	chr2	182911040	182911310	-
cardiac_neuro_cava_random:NCKAP1|ENSG00000061676.16|EH38E2057840_rev_tile1-1	GCTAGTGCACATATTTTAATTTGGTGCAAGGCATGCTTAACAGAGTAAGTGAAAAGCTATAAAGGTTAGAGCGTGTATTAGTTTCAATGACGAAGGAGTAATAAATCATTTTGTCAGGTTGCACTCTAACATTCAAATTCCATTTTTATTATGGCTAACTAGCCAAGCATTTATAATTCTGAACTCCACAGAATGGGGAAAAAGTGTATTAACTTATAATAGATCATTGAGCTTGTTAAATGTACCTTTCCTAATTCGTACTTTTTCCCT	element	test		GRCh38	chr2	182912533	182912803	-
cardiac_neuro_cava_random:NCKAP1|ENSG00000061676.16|EH38E3388722_rev_tile1-1	TTAACTTCATTGTATCTTTGGAAGTAGAAGTTCTTAAAAGTGTGTACAGAAGATGAGTCCTCAGCATGAGTTTCACTGCCTGTCTGTGTGAGAGGAAGTGACCTTGAGAGCAGCTGTAGCCCTAGGGGGACACCCAGGTAGAGGTGCTCACAACATGCTCTGACACCCGGTATGGCTGCATTCCCAGCTTAAATGATCACATCTGCTCTTGGTTTTTTCACTGTTTACAAAATCTGATTTCTTTAAAGGGAAGGGATGGAAAAGGTAGTC	element	test		GRCh38	chr2	182914888	182915158	-
cardiac_neuro_cava_random:NCKAP1|ENSG00000061676.16|EH38E3388728_rev_tile1-1	TCCAGTCGTTCCTGAGAATCTTTTCTTGGCATCTTAGTCATTGAATACTTTTTTTGATCCCTTTTGTTCACTTCACGTAAGCCACACCTTTCTAAAATTTGCAGAGAAGACTGACATCACTCATATTTTATCATTTCGGTAATATCAGAAGATAACAATCAAAGGTTAGCATTAACTGTGGGTATTCTTTTATGAACAGTTTTTCAACCTGTTGGAAAACACTCAGGCCTTGTATTTTTCTAGTGTATTGGTGTCACCTCTCTTCCAGTT	element	test		GRCh38	chr2	182926507	182926777	-
cardiac_neuro_cava_random:NCKAP1|ENSG00000061676.16|EH38E3388741_rev_tile1-1	CTTCTGCTTTTCCTTCCTCCTTCACTTTTCTAGCATGGCTGGCCTGATTGCTGTTGTGTCATTTCAAACTACCCTTCACTAAGACATGGTCATAACTTGCCTGTTCGTGACATTCATGTATTTTTCATATGTCACCGTATCAGAATGTCCTTCCTGACCAAGCTTTCTAAAATAGCAAACATCACTTTTTATTCTCTTCATTCAGCTGTATGTGTATCTTAATTGTGACCTCTCATGCAGTGTATTTGTTCATGTCACTCTCACTAGAGT	element	test		GRCh38	chr2	182949913	182950183	-
cardiac_neuro_cava_random:NCKAP1|ENSG00000061676.16|EH38E2057872_rev_tile1-1	TATTTTGTAGGTGAGAAAATGGAAAGCGAAAATAGGTGAATTGACTTGGTAAAGGGGACAGAACCTCAGAGTCTTTGGCTTGTGGTCAGGCCTTCATAGTATTGAATCATGATGTTTTCTTTGAAATACCAGCTTCAAAATTCCAGCCAAAGTTAACAATTTGTTCACACTTGCGGTTTGAATGTATTTGCTTTCCATAGATTATAATACAAAAATTACTGGGCTTATTGCTTTTTCTTAGGTAATCTTTTAAATTATCTTATGCCCTCT	element	test		GRCh38	chr2	182951957	182952227	-
cardiac_neuro_cava_random:NCKAP1|ENSG00000061676.16|EH38E3388747_rev_tile1-1	CTTGTCTGTTGAATAGTTCGTAGATATTTTCTCTCATTCTATAGGTTGTCTCTTCACTGTGCTGATTGTTTCCTTCTTTGTTGTGCAGGAGCTTTTTAGCTTAATGTGATCCTATTTATCCATTTTTTTGCTTTTGTTCACTGTGGCTTTTGAGGTCTAACTCAAGAAATCTTTGACCAGACCAATATTCTGGCATGTTTCACCAGTGTTTTCTTCTAGTAGTGTCATAGTTTCAGGTCTTACATTTAAGTCTTTAATTCATTTTGATTT	element	test		GRCh38	chr2	182971909	182972179	-
cardiac_neuro_cava_random:NCKAP1|ENSG00000061676.16|EH38E3388750_rev_tile1-1	GTGACAACAGGACAATGCATACAAAGGAAGGAAAGAATGGGACATAACACTAAGCCAGAGAAGTGTTCACTAGAAGTAGAGAACAAAAGTGCAAGGTAGCAGGCAGGGTCCAGAATCTAGAAGGTTTACATAGGTATTGAAAAGCAGCTCAAAGGTGAAAGTTCCAAGCCTACAGATTAGACTGTAGGATACAGAAGATAAAATACTGAGCAGTATTATATAATCTGTAGAAAAATAGCACATTCATCTTTTGAGGATTTTATAATCTAG	element	test		GRCh38	chr2	182973988	182974258	-
cardiac_neuro_cava_random:NCKAP1|ENSG00000061676.16|EH38E3388756_rev_tile1-1	AACAGTTTATTTTCCTTTGAGCATCTACCCAGTAATGAAATTGCTGGGTTGAATGGTAATTCTATTTTTGGTTCTTTCAGAAGTCATCAAACTGCTTTCCACAGGGTTTGAATTAATTTGCATTACCACCAACAGTGTATAAGCATTTCCTTTTCTCCAGTAGCCTTGCCAACATCTGTTATTTTTTTGACTTTTTAATATTTGCCATTCTGACTGGTGTAAGATGGTATCCCATTTTACCAGTGGTTTTGATTTGCATCTCTCTGATGA	element	test		GRCh38	chr2	182999408	182999678	-
cardiac_neuro_cava_random:NCKAP1|ENSG00000061676.16|EH38E3388764_rev_tile1-1	CGTAATAAAACAGGAACAGTATTCAAGATTATATTCTGTATTGTAATAGTTCAGGTAGAAAGTTCTTTCTAATAATAATACCTTACATTTGTATAGTGCCTTACAGTTTACTGCAGAGAATGCTGTACTGCTGATACGGTCAAAACGTAAACATATCCATTTGTTCTGTGCTTATGATATATAGAACAGATGTAGATTCATTGTTTGAAGTGCTGCTGGTATGATGGAAAACAGTGTTGTAACTCAGATGTTCAGAGAATAAGACAACAC	element	test		GRCh38	chr2	183024426	183024696	-
cardiac_neuro_cava_random:NCKAP1|ENSG00000061676.16|EH38E2057920_rev_tile1-1	TTATTACAATGCTTCCCCAGCAAGGACAAGTTTGGAAGGTTTGCAAAGCTTTTCACCTTCCCTCTGCCCGCTTGCCCGCTTTCAGATCAGTTTCATGTTTCATAACTTCTCTTTCTGCAATCCACAACATAGCCATAGTAAACAATGGAAAACTATAAAATTGCAGTAGTGTATTTCCTCACACATGGCAGACAGATGTAACTTTCCAAAGGACACATCCTTTTCAAAATGCAATAAAAAGAAGTTAAATAGAAATGTTATAATTTTAGT	element	test		GRCh38	chr2	183024745	183025015	-
cardiac_neuro_cava_random:NCKAP1|ENSG00000061676.16|EH38E2057926_rev_tile1-1	CTGTGAGTTGAGAGAGCTAGATTCTAGATAATGCTCTGATACTTTTTTTTTAGTTTGAACAAGTTATTTAACATTTCTGGGCTGTAGGTTACTTACAAAGTGAGGAGATCAGTGGTTCCTAGCCAGGGATACATAATAGAATCCTCTTGGAAGGTTTTTCCAAATTCCATACATCTGGATCCTGACCCAAACTTAACTTGAACAGAAAAAAATCCCTGAAATTGTTCCAATGTTAACTACTGAAATAACTGAAATGTAAATTCTTAAATA	element	test		GRCh38	chr2	183031999	183032269	-
cardiac_neuro_cava_random:NCKAP1|ENSG00000061676.16|EH38E2057929_rev_tile1-1	TTGTTGCTTAATTCCTTTTTTTTTGTTTTTAAATATATGGTTTCCCTTTTGCAGACCTAATAATGTGACTCACTCATGTAGAGATTTGTAACATTTTTAAAGGTTCCAGCATGGCAACTTGTGTGGTGGTGGGATTAAGAGCACTGGGCCAGAAGTTAAGAGACTTGCATTCCAATCTTCATTCTGTCACTGAGAGTTCTCTAACATTGGTTAGTAATTTGACTTTCTTGAGCTTCACTTTTCCTCATCTGTAAAATGGGGAAAATTAAC	element	test		GRCh38	chr2	183034861	183035131	-
cardiac_neuro_cava_random:NCKAP1|ENSG00000061676.16|EH38E2057932_rev_tile1-1	TGTGCTGCTTAAAAAACTTGGAAATTGATTCCTATATGAATTTTGTCCAAAAATGAACAAGTCAAATATTATAAAAGTTACTAGACCTGTGGTATTGTGGTTTAAAGGAAATGGTTATGATGGTTTCTAAAAGAGGAAGTGAGAGTAACATCAAAAGTGATTTGGGTATTTGGGCAAAATACCTTTTCTAAGCATTTATTAAACATTTTTGTAGGATAAATGCAATCAAACTTTAATATCCCACCTTCATAAATAAGATTAAATGAAATT	element	test		GRCh38	chr2	183036188	183036458	-
cardiac_neuro_cava_random:NCKAP1|ENSG00000061676.16|EH38E0560323_rev_tile1-1	TCATTTTTGTGACCCTTTCACATATCTTATGCTTCTTCTTCATGTTAAGTTTTACTTCTTAGGAACAGGGTATGGTATGAATAGGGTGTAGCAGCAACAGATTTCCAAATGTGCTATTTTACACAGAGCAGTCTTGAAAGCTGAAAAGCTGGCTGGGCCTACATTAGCAGCCAGTTTCTGAGACTAAATTTACAATATTTCTGCAATCATTCTGAGGCAGACTAACTATGGCTTATGTAATGTGCAGAAGCCACAGGATTTCTTTAAAAC	element	test		GRCh38	chr2	183057406	183057676	-
cardiac_neuro_cava_random:NCKAP1|ENSG00000061676.16|EH38E3388785_rev_tile1-1	CATTTCTGTAATCCCTGGGTGAGTATTACTGTTGACAAGACAGGTAGCACAAGTCCTGGTAGCTTCATGCCTGCCAGTTCTTAAAGAAGAGCAAATTACTTAGAAGAAAAACAAAGTGATTCATTCAGTAAGTGGTTGATTTTTCTCTCTTTCCACATGGTGACTCAGCAAAATGAAAGCATTGGGTACATTCTTACTTCTCGAAGAAACCAGGATTTAGGAAGCACTACTCATATAATTATGATATCACATGCTGTTAGCTTAAGTTCA	element	test		GRCh38	chr2	183059631	183059901	-
cardiac_neuro_cava_random:BARD1|ENSG00000138376.11|EH38E2072510_rev_tile1-1	ATTCAAGTCAAATCCCCAGCCCCCATGCCACCTCACCCCAAATCAGACATGTGGCTTTGGCAGCTGTTTGCTTTATGTTTTATTATAGCACTCTTTAACTGTGAGAAATTAGTGCCAGTTTCTATTTTTTATGCAAATTTTTAAAAGTATGATAGGAAAATACTTGACCCACTTTGGTGCTTTCCTTGGGTTGGTAGAAATAGTATCATATGCTATATTTAGAAATGATATCTTTTTCACTCTTGTGTTTTGTGCAGAGAACTAATGTAG	element	test		GRCh38	chr2	214748059	214748329	-
cardiac_neuro_cava_random:BARD1|ENSG00000138376.11|EH38E2072550_rev_tile1-1	TTACTCACTAATGTTCAAGTAGTGTAGTCCTGGCTATTCACTGACAGGATAGGTAAACACTAAGAACCAGTTTCCTGGTATCTTCACTTGTGTTGCCATAACAAATTATCATAGACTGGGTAGCTTAAACAATGAACATTTATTCCCCACAGTTTTGAAGGCTGAAAAGTCCAAGGTCGAGGTGCTGACAGATCCGGTCCTAGTGAGGGTTTGCTTCCTGGTTTGCAAATGGCCATCTTCCTGCTGTGTCCTCACATGTTGGAGAGCAGA	element	test		GRCh38	chr2	214853928	214854198	-
cardiac_neuro_cava_random:CUL3|ENSG00000036257.14|EH38E2079049_rev_tile1-1	GGCCAGAGCATTTAGCCATGCTGGACAGGGCAGGAGGGTAAAGGAATGGTGGCTATGAATAAGCTTAAAGCCCTGGACAGGAATTTTTGTGTGATGCCAGGGGCAAATGTGAAAAAAATGACAAGGTTCAAAAGAAAGGCAGAATGTCTTCTGTGGCCATGCTAGAATTTCCAGTGTAGCAGGTAATTTGGGGCAGCCACCTCCTTAGGAATGCCTAAGATTATTTCTCTGGAACTCATCTGCAAAGCAAACATACTGATTTTACTTAGA	element	test		GRCh38	chr2	224438796	224439066	-
cardiac_neuro_cava_random:CUL3|ENSG00000036257.14|EH38E3403471_rev_tile1-1	AATAAATAAATAAATAAATAAATAAATAAATAAAAGAGAGATCCTGTTTACCCTTCATCCAGTTCCTCCAATGGTAACATCATGCAAGACTATAGTGGATTATCAAAACCAGATATTAACCTTGATACAGCCAAGATACACAACCGCTCTAAGACTGCAAGCAACCCTCATGTTACCCTGTTTACTTTTTTTTAAGTCCCATATTTGTTTAATCCGCATGTGTTTGACCATGGAATCCTTTTATTCACCCAAAATCTACTGAATCCTACA	element	test		GRCh38	chr2	224444726	224444996	-
cardiac_neuro_cava_random:CUL3|ENSG00000036257.14|EH38E3403473_rev_tile1-1	TCACTACTGTGGGAGACTTTCCCTTCTACAACCTCTCTTAGAAGATTGAAGCTTAAATTCCCAAAGGAGCAGCTGGTGGCATGCTGTCACTGTAACAGCTCTTAGCAGGGTATCTGTCACTTAGTGAGTTCTCAATAAATGCTAACTTCATTCTGACCCATTAATGACAACAGCATTCATTTATGAGACAATGGGGAGGGTACCCCTACTTTTGTAGAGTTAATGGTCTTGCATATGAACCCGAGCTGTCTCATTAGCTTGATTACATCA	element	test		GRCh38	chr2	224466283	224466553	-
cardiac_neuro_cava_random:CUL3|ENSG00000036257.14|EH38E2079061_rev_tile1-1	TTCATCAAATTAGTACACAGATTAAGGTCTTAAATATGTAAGAAAACCTATGAACTCTTTGGCAAAATCAAACTCCAATTCTCGAGATTGGTTAAGCAGGAAGGGCCCCTTTCCAGCCTGTACTTTGGCCCCTAAAGATGCACCTTCCCTTTGGAGACTCACTAATTATTGCTGTTCTCATGACCCTGGCCACAGTAATTGCTCCTTCGGCCTGCATGTGGATACACAGCCTATTAATGTTTACTTCTCCATATAAATTTCCTTTTCCAT	element	test		GRCh38	chr2	224466602	224466872	-
cardiac_neuro_cava_random:CUL3|ENSG00000036257.14|EH38E3403479_rev_tile1-1	CCTTCTTCCCAGGTGCTCTGTCCCAGGGAGATGGGAGTTTTATTTACAAGCCCGTGACTCAGGCTGCTGCCTTTCTTTCCGAGATGCCCTGCCCAGTCAAGAGGAATCTAGAGAGGCAGTTTGGCCACAGCAGCTTTGCCACCCGCCCAGTTCGAACTTCCTGGAGGCCTTGTTTACACTGTGAGGGGAAAACCGCCTACTCAAGCCTCAGGAATGGTGGACGCCCCTCCCCCCACCAAGCTTGAGTGTCCCAGGTTGACTTCAGACTGC	element	test		GRCh38	chr2	224485396	224485666	-
cardiac_neuro_cava_random:CUL3|ENSG00000036257.14|EH38E3403486_rev_tile1-1	AATGGAGTGCTGTTTAGCCCTAAACAGAAGGAAATACTGTTGTATGTTACAACATTAATAAACCTTACAAACTTTATGCTTAATGAAGGAAATCAGACACCAAAGATTACATATTACAGGATAATTATATGAAATGACCACAAAAGGAAATTTACAGAGACTGAAAGCAGAAGTGAACAAAGGACTTGTCAGAATTGCCAGTACTTTCTATTCTAGCTGCAAATCCCGATAAAAGGTTCTCTCACTACTGTTAGGCTACTTTTCCAGTAT	element	test		GRCh38	chr2	224518068	224518338	-
cardiac_neuro_cava_random:CUL3|ENSG00000036257.14|EH38E2079082_rev_tile1-1	TACATGAAATAAAGTTTTGGCTGCAACCCGATGCATGAGGTCAGTTGTGGAATTTACTTGTGGCATCATGTTGATGCTCAGAGTTTCAGAGTTTGGAGAATTTTAGATGTCAGATTTTTGGATTGGGGTGCTCCAAACTATGTATTCTGATCACATGCCTTGGCTTCCTTTACTGAAGCATCATTTTCCTCTATACACAGCATTCCTGAAGAATTCATCAGTTCTGACTGATGTCTTTCTGCCTTTTTGCCAGAGGGCTTAAGATAGCAG	element	test		GRCh38	chr2	224518919	224519189	-
cardiac_neuro_cava_random:CUL3|ENSG00000036257.14|EH38E3403489_rev_tile1-1	ATATCTGTGGTCTTGTAGGGCCAAGCATTTTGTTTGTTGGTGTCCTCGTGTCTTCTGGGCATGCAAAGAGCCCTAGGTCTTGAGTAAGCATTTGCAGGAGTTTTCCATGGAGGTCACCTGGTTGAGCTTTCCTTTTCTTGTGGCTTAGAAAGACTCCATCTCTCTCCAGTCCAACTCCTGGAGACCTGCCTGTCCTAGTTGATGTTTTAAAACTGGTGGTGCTTTTGTATTTTTTTATCCAGCCTTTATAGTTGTTGGCAGGGAAGTTGG	element	test		GRCh38	chr2	224520521	224520791	-
cardiac_neuro_cava_random:CUL3|ENSG00000036257.14|EH38E3403492_rev_tile1-1	AGTTGTTCTTCCAGGGGCGTTGGTCTTACAAAAGCTTTTCTTTCAGTACTAAAGGTGGAATAACATTTTGAGGTAGATGTTATTTTACAGATGAGGCAACTGAGACAGATACTAAGGTCACACCTAGTAAATGGCAGACAAGACTGAAACAGAGGCTATTTGGTTCTTGAATCAGTGCTCTTAACCACTGAATTGTATTGCTTCTCTAATACAGGTCTTCTTTCCTGAAAGATAGTCTTATAAATTCATTGCTCTAAGACCTCAAAGTGT	element	test		GRCh38	chr2	224523059	224523329	-
cardiac_neuro_cava_random:CUL3|ENSG00000036257.14|EH38E3403493_rev_tile1-1	TCCGGAATCTTGGCCCTACAAGTCTAGGTTGCCTTTGTTACTCTTGATGCTTTTAAACACTGGGGGTTTTTGGTTTGTTTTTTTAATTGTGGTCAAATACATATAAAATTTACCATCTTACCCTTAAGTGTGCAGTTCAGAGCTATTAAGTGTACGTTCACATTGTTGTACAGAGCTGTCACCACCATCCTCTCCAGAATTCTTTTCATCTTGCAAAACTGAAATTCTGTACTCACTAAACAGTAACTTTCCATTTTCCCCTCCACCAAG	element	test		GRCh38	chr2	224523900	224524170	-
cardiac_neuro_cava_random:CUL3|ENSG00000036257.14|EH38E2079107_rev_tile1-1	TATGACTTCTGTAAAAATAGCAGAACATTGCAGTGTTTCTTTTTAACCTTTTAGATCAGGAATTCTCAGGGTGAGGGAAAGAGCCATGAAGCTTTTTTCTCAAACAGTTCTGTCAGCTGTCCTCTATACCTTATGGCTTGTCTCCCATTGGGATTCACTTTATCTAGTAAGCCACTTTTATTGATAGGTTTGTGTCATACCACTGTGGTATGATAAGGTGGAAAAATTTTGAAATCTTTAAGAATTATTTAATGGCATTCCTTGGAAGAC	element	test		GRCh38	chr2	224544648	224544918	-
cardiac_neuro_cava_random:CUL3|ENSG00000036257.14|EH38E2079108_rev_tile1-1	CCTAACACCTGTTCTGTGTTCCTTCTTTGAACTTTGTAACTTTTCCGTAGTGCTATTTATTGTATTCTACTTTGTATTGAGGTCATTTGAATGCTAATATTAGGCTCCCCCTTCTCCCCTCTCCCTCAGAGATTATAAAGTGGCTGAAAGTGTCTTGTATCCCCCATAGTGCCAAGCACCCTGTTTTGCCTGCTGGAAGCAAACATAAATACATGAATTGTCAGTCTGGGGAAATACTTTGTATACTTTTGAATGAGTGGTTGATATCTG	element	test		GRCh38	chr2	224545568	224545838	-
cardiac_neuro_cava_random:CUL3|ENSG00000036257.14|EH38E3403509_rev_tile1-1	ATTTCTCCACTGTAAAGGTACCTTTTTTCCCTTTGTAATTCATAAGTAATCTGTTCAGATATATTTTGACACTGTATGAATATCCTGTTCCCTAGAAACTTTCATGTGATGGTTTTAGCATCCATTGATGATTCTTGCATGAATCATTATTACTATGGTGGTTCCAGAACAGTAATTTTCTATTTCTGCTCTTTCTTCTGTAATTTCTTTCTCTTAAAGGGAATTACATGAGCCACGCAGTTAGTATCTTATGAAGCAAGGTGATTGTGT	element	test		GRCh38	chr2	224556041	224556311	-
cardiac_neuro_cava_random:CUL3|ENSG00000036257.14|EH38E2079121_rev_tile1-1	AAAAGCTATATTTCTTTCTGACATTTATTTGATGACTGTCGATGAGCGTTCAAGAGATTCTATCATTGGGCACTTTCCTTTGTTGATGCATGAGGGATTATACTGTGCTCTGGGCTGTGTTAAATCTACTGACGTTCTCATTTAATCTTCATGACAGCCCTTTGAGATAGATGCTGTTATTGAACCCAGGACTTAATTTTCTCAAGGTCACATGGCTTGTGAGTAACAAAGCTGTGGCACAAACCTAAGGCTGTCTGACAGCAAAACCCA	element	test		GRCh38	chr2	224562852	224563122	-
cardiac_neuro_cava_random:CUL3|ENSG00000036257.14|EH38E3403515_rev_tile1-1	TTAAGTAAATACAGTTTACACTATAAAATATCACGGAAGAACTGAGAAGGAGTTGTTAACTTTGCTTGAGGAGTTCAGTGAAGGATTCCTAGAGGTTATGACACCTAGCTGTGTTCAGAAGATATGTGTAAAGAATCAGATAAAGAAAAGGCAAAGCAAAGGAGGACCAAAAGCAGGGGGGAAAAAAGACATGGGAACTGAAATAAGTGGGGAGGGGCTGTGACAGTGATGGAAATAGAGTGAGAAACAGCAAGTTGTATATTTAAGAAT	element	test		GRCh38	chr2	224567967	224568237	-
cardiac_neuro_cava_random:CUL3|ENSG00000036257.14|EH38E2079141_rev_tile1-1	AAAGTAAAATTAGAGAAAGATCTTGGTCTTCCCTTCTTAGATTCATAAATACTTCATATGATGTACCAGCGAAAGAGGGGGATTTGTTGTCACTTTTTAAAGCATGCTTTTCCTGAAGCGCAGTTGCAGTGAGGAAAGACTTACCTTGATGTGATTGCCCCAGTTGAGTCAAGTGATTTAGTTTCAGAGAACATGAGGACCTCTCTGAATTCCTAAAATTTAAAAGGATACACCTCATGCAGAATTCTGAAATTGTAAGAACATAAATAC	element	test		GRCh38	chr2	224583671	224583941	-
cardiac_neuro_cava_random:CUL3|ENSG00000036257.14|EH38E2079158_rev_tile1-1	TATCTTGCATAATTGGAATAAAGTATTTGAAATAGACTATTCAACAGAAAGATGACATAGTTGTGAAACATCTGACTCTAGAATTGGACAAACCTGAAATTAGACAAAAGGGTTTGAATTCCTCTCTCATGACTAACTTATGTGGTGACCTTAAGCAAGTGACTTAACCTGTCTCTGATATGACAAGTTACTTAATCTCTTGAAGATATGACTTTCTTACCTGTAAAATGAGGAAAACAACAAAACACAAGCAGATATTTACGAAGTGCT	element	test		GRCh38	chr2	224598720	224598990	-
cardiac_neuro_cava_random:CUL3|ENSG00000036257.14|EH38E3403542_rev_tile1-1	TATGTAACCCATAGGGTAGACTTTTTCTCTCTGTCTTTCTGAGAGCCATTGCTCACAGAGTGATTCTTCTGGCCCCCAGTGGCCCATGTTGAGGGTTCCATGTAACCAGAGAGGAAATAGAGAACTGTGTCTCTGCCTCTTACGGACACTGCCTCTCAGACATTTGGCTAAAAGCACTCATGCATGGTACTGCTTGAAGAGTGAAGCCAAAGCTTGCCTCAAGTGAGCCTCTCATCTCAGCCTCCTGAGTAGCTGGGACCAAAGATCCAT	element	test		GRCh38	chr2	224618250	224618520	-
cardiac_neuro_cava_random:CUL3|ENSG00000036257.14|EH38E2079169_rev_tile1-1	GCATGAATAATCCTATTTCATGTGCCTGATGCCAAAACTGAAATATTAATAGACTGTGTTAAGATTTAAATCTAGTCATAAACATGTCTCTAAGATGCATGATAATTAGGAGAAAAAAATAATCTGAAGCAGTTTCTTTCTGTGAACCATTAGAACTGCGAACAGCTACAATCTGTCTGCGTTTTCCTTGAAAGTAAAATCACAAAACTACAAAGAATAGAAGTGCCTATTCCTATACAACAGCCTGGGTATAATTCTGTTTTAACTCTG	element	test		GRCh38	chr2	224628890	224629160	-
cardiac_neuro_cava_random:TRIP12|ENSG00000153827.15|EH38E3405267_rev_tile1-1	CTCTGCTTGAATCTAAAATTCCACCCTTACAAGGCTATCTTTCTGGTGGGGATGGAGTGTGTGTATATGTAAATAACTGTGTTTGAATTCTTTTAAAAAATGCACATAACTTTGGGAGAGATGGAAGAGATAGGTGGAATTCATCAAATTCCTTCTTTTCTTAACCAGGAGGAAGCCCTGAATTCCAGTGTTAGAAGAGTAGGGGTTGGGGCTGGGGAGAAATAAGCATTAGAGAGGAGGGGGCAAAGTAAGAGGAAGGTGCTAAAGACG	element	test		GRCh38	chr2	229733921	229734191	-
cardiac_neuro_cava_random:TRIP12|ENSG00000153827.15|EH38E2081628_rev_tile1-1	AATGGGGCTATTTGAACAGAGTGAGCTGTGAGTTAGGCCATGCAGAGACAACTCTGAGAAGGGAGATTTTCAGGATGCTGCCAGGCAGGTCAAACAGTGACAATTCTCTAGGGATAGGCTTTTGCAGAACTCCAAACCCATCTGTCTCCTCCCGTGGCTGCTAGACTGATGATTTTCACAGCTATCATTGGTGTGAGGCTGTTAGTTTTCAAGGCTACTGAGGAGCTGAGGAGGAGATGAGAATAGGGCAAGTTAAAATACCACAAAACT	element	test		GRCh38	chr2	229734569	229734839	-
cardiac_neuro_cava_random:TRIP12|ENSG00000153827.15|EH38E3405273_rev_tile1-1	AAATTTTTTAAACAAAATAAGCAGTTTTCCTTCCCTGTTGGAGTAAAAAAATTTTTTTCCCTTTGTTGTTTTACGTTTTTGTTCATAGTCTTCTTTATTCCACGCTCCTCTTCCCCTTCTCCCAGTGCTGACTTGGGACAAAACAGTTCAGCCTTTGTCTCGACGCAGATAAAAGCACCTGTAAGCAATGCTGTCCAGTCATTTTATGTGCTGATTTCTCAAATCTGCAATAATCCATCAGGTTAATGTTTTTACCTGAAAATAAAGAAA	element	test		GRCh38	chr2	229766391	229766661	-
cardiac_neuro_cava_random:TRIP12|ENSG00000153827.15|EH38E3405281_rev_tile1-1	CATCTAGAGGTCTTTCTTGCACATATTTTGTTTCGCTCCAAATGTTTTGTGGTTTTTTGATGAAGCTGAAAATGATACTGTTCTTTCATTTTCAGTTGTTTGTTGGTTTCTAGAAATACAGTTCGTTTTTGTATCATAACCTTGTTTTCTGTGACCTTCATAAACTTAAAACTTGTTAATAAATCACTTACGATTATTGTAGACCCATGGCTTGGGAAAACTTTCTGTGAAGGACCAGATAGTAAATATTTCAGGTTTTGTGGGTCACAT	element	test		GRCh38	chr2	229783333	229783603	-
cardiac_neuro_cava_random:TRIP12|ENSG00000153827.15|EH38E2081665_rev_tile1-1	GATAATCAGTTCCATATGATATTCTTTAGAAATAAGATAAAAGAATTAGAGAACTTAAATAGTCACAATTTGTAGCACTCTTTCTTGATTTATGTAGTGTCAGTGAAGGTTTAGGCTATAGGCTTTTATAATATCTGAATTATTCTCATTTTTGTAGAAACAAGTCTAATTTTTACATATGAAAATTCCACTTTCAAGTTAGGAAAAATCAAGATCTATCAAAACATTAGCCAGTAAAACATTCTTTCCCTTCTTTTTATGACACTTATT	element	test		GRCh38	chr2	229811757	229812027	-
cardiac_neuro_cava_random:TRIP12|ENSG00000153827.15|EH38E3405292_rev_tile1-1	GAAAAACTAAAATGAAATCAGATATTTAAACTTATTCATGCATATATGGAGTAATTATATTAATTTGGCTTTAATTAGTGCATAATTAGTTTCTGATGTGATCTATCTTATGTTTAAATTCTATATTACTGTACATTTTAAAGCTGAGTCAAATGGTGCTTATCTGTTTTAGAGAAGCTTGTTCACAAGAGTTTAAGTTATGGTCCTGAATCTGTGCTGACATTTGTTAACAAATGTCAGTGCATTGCTGATCCTGTTTATTTATGTATC	element	test		GRCh38	chr2	229815663	229815933	-
cardiac_neuro_cava_random:TRIP12|ENSG00000153827.15|EH38E2081668_rev_tile1-1	GTGAGTATGGTGTTAGAATATCTGATGTTTGTTGTTGTCATTATAAATTTAATTGAAGGGTACTTAACAAGCTTCAATTCAGTGCATTTAAAAATTTCCATTGAACCAGAAGACAGTGAATGACTGTCTTATCCCCAAGGAGGAAATTTCTTTGGTGACTCAGCTGCTTCGAGAGGACAGAGTGTGTATCCTCAGCAGTTTTGCATTCCTTCATTAGAAAAACATACCTGAAATCTGCTTAAGATCTTTTCCACAAGAAAAACTAAAATG	element	test		GRCh38	chr2	229815919	229816189	-
cardiac_neuro_cava_random:TRIP12|ENSG00000153827.15|EH38E2081670_rev_tile1-1	GTAATAATTTTCTTAAATGTTTAAAGATAATAATTATTTTTTTCTCTAAAGGTTCTAAGGCCCAGCAGCTACTACAAGGATTGCAAGCCAGTGATGAAAGTCAACAGCTTCAGGCAGTTATTGAGATGTGTCAGTTACTGGTCATGGGAAATGAGGAGACACTGGGAGGGTTTCCTGTCAAGAGTGTTGTTCCAGCTTTGGTAAGCATAATGTTTTTCCCTCGTTTTTACCTCATTTGTCCTCTGAAATCTGCCGATTTTGTACTGAATG	element	test		GRCh38	chr2	229818293	229818563	-
cardiac_neuro_cava_random:TRIP12|ENSG00000153827.15|EH38E3405295_rev_tile1-1	AAGATTTTCTTCTATCTTATCAAAACTTCTTACTCTCCCCTCTATCAGTTTTTTGTTTGTTTGTTTGTTTGTTTTGAGACGGAGTCTCGCTCTTGTCGCTCATGCTGGAGTGCAGCGACGTGAACTTGGTTCACTGCAACCTCTGCCTCCCGAGTTCAAGTGATTCTTGTGCTTCAGCCTCCCACGTATCTGGGACTGCAGGTGCACACCACCGCGCCCGGCTAATTTTTGTATTTTTAGTAGAAACAGCGTTTCACCATGCTGGCCAGG	element	test		GRCh38	chr2	229821945	229822215	-
cardiac_neuro_cava_random:TRIP12|ENSG00000153827.15|EH38E3405300_rev_tile1-1	GGGAGAGGAGTTTTTTCCCATATTTGTTTTCCTAGAATAGTTTTTTGAAGGTTTAAATGGTAGATATTTGGAAAGTCCATTTAATTGCAACTCATTAAAACTGGTTGTGACTCACAGTCTGTCCCAGTGCTGTACGCTCCTTCCCAGTCTTCTAATGTTTATTTGAAGCCTGAATGTGGAAATGGGGCAATTCCCAAATGGGTAACAGAAAAGGAGCTGCAGGCTATTAATGTAGACTCACTACAGTAATTATTATAACTAATATACAGT	element	test		GRCh38	chr2	229835677	229835947	-
cardiac_neuro_cava_random:TRIP12|ENSG00000153827.15|EH38E3405302_rev_tile1-1	TACTCAAGGTTTAGTCTGAGATGCAAACTGGATTTATTGTGTCTGAAAATTAATTTTAAGCCATATGCGAAGTCAGGTAATCTAGTGTTGTAATTGTCTTGCTTGCCCTGCTGTTCTCTGCAACCGTCTCTCCTTCTACTCAACGATAATTAGCACGTGCGAAATTACCCACTGAGGCATGATCATGCTGTGCGCAGGCCGTCTAATCTAGCCACCTGCTTGAAGTGCTCTTCATGGCAAATCTTTTCTGAATTAGTTGAGATTCTGCTT	element	test		GRCh38	chr2	229838410	229838680	-
cardiac_neuro_cava_random:TRIP12|ENSG00000153827.15|EH38E2081698_rev_tile1-1	CAGATTGGACATCATTATTTTATGGAGATTTACTTTGCAGCATTTTTGAGCATTAATAATTTATAAGTGGACATAATAAAATAGAGCTCCATTTTGGGAGGCCCCATATTGTCACTTCATGGTACCATCTGGTTGTCTATTCCTTGTTAGCCAGGGTTGAAAACTATAGCGCATGGGCTGAATCTGGCTCACTGCCTGTTTTTGTAAATAAAATTTTGATTGAAGTATAGCCACCATGCTCGTTTGTTTGAGAATTTTCTGTACCTGTTT	element	test		GRCh38	chr2	229863465	229863735	-
cardiac_neuro_cava_random:TRIP12|ENSG00000153827.15|EH38E3405314_rev_tile1-1	TTTATTTTTTTTGGAGACAGAGTCTTGCTCTGTCTCACAGGCTGGAGTGCAGTGGTGGGATCTTGGCTCACTGCAACCTCTGCCTCCCGAGTTCAAGCAGTTCTCCTCCTTCAGCCTTCTGAGCAGCTGGGACTACAGGTGCCTGTCACCACAGCTGGCTAATTTTTGTATTTTTAGTAGAGACAGGGTTTCACTTTGTTGGCCAGGCTGGTCTCAAATTCCTGGGCTCAAGTGATCTGCCCCTCTTGGCCTCCCAAAGTGCTGGGATTA	element	test		GRCh38	chr2	229872306	229872576	-
cardiac_neuro_cava_random:TRIP12|ENSG00000153827.15|EH38E2081707_rev_tile1-1	AACAGGGTAGTGAGGCACTCTGACTTTGTTAGTGAACGAGTTGTCTTATGTTTTTAGTGGTCTGGTGTTTCTTTTTAGTTGGAGTAGTTACATATGAAGTAGTGTGAAGAATCAGATCAGATGTGTTTTCTTGAATGTAATACTCCAAGTCAGATTTAGCCAAGGACTGTCACTTCATGTAAAAAATACTCAGAACTCTTCTTGCAAGGCCTAGTTCTCTAATTTTGGGACTAACATTGATTACGTTTAGCTTGTGATGGATAATTGTTA	element	test		GRCh38	chr2	229879264	229879534	-
cardiac_neuro_cava_random:TRIP12|ENSG00000153827.15|EH38E2081709_rev_tile1-1	GAATTGTATCAACAATATAACCCAAAAGAAAACTACTTTCTTATTACAGTATAAGGAATCTCTAAAACAAAATCCAGTACAGTAATAGATTTAATTATGATTAATTTGCATTCTCTTTGGCACCAGTTTCTATAATGTCATATGTTCACTCTCTTTCCCAGTAAATAGAAGTAATGAAAGAACTCCACTTGGAATTTGACTGCAGGCTTACAAAAAATAGTGCAAGATTTTATTTGTGCATGTCGTAATTCTATGATTGTTATGTTGGCT	element	test		GRCh38	chr2	229881292	229881562	-
cardiac_neuro_cava_random:TRIP12|ENSG00000153827.15|EH38E3405329_rev_tile1-1	TTGTGTCCTTAGAGAGCAGGTTCATAGAGATCATATGAATGTCCCCTACTTTTTTTGATTCTCAAAAACCAAGTGCTTCTAGTAGCCTTGTAAATAGGAAATATATGCAAATGCTGTCAACTTCTCAGACCCCAGTGTTTCGTAATTCTGTTTTACATCCTTGGCTGCAATCAGATTGAACTGTTTCTTCCTCTCTGAACACACCCAGCAACTTTTTAGCATTTTTGCTTTGGTTTTTTGTCTACTTGAATTGACACCCCCTCTCACATC	element	test		GRCh38	chr2	229914240	229914510	-
cardiac_neuro_cava_random:TRIP12|ENSG00000153827.15|EH38E3405331_rev_tile1-1	TGTTGACATGTGTTGCTTTTGTTTCCCTGATTGGACTGTAGGCTTCCTGAGGGCAAGGATGATTTCATGTCAATGTGGTATGTGTGAAGGTATACTAATAAACCTGATTGGTCTGGGTGAGGTGGCACTGGAGGTGAGGACGTGGGAGGATCGCTTGAGGCTAGGAGTTGTAGCCCAGGCAACATAGTGAGACTGTCTCCACAAAAAAGAAAAAAAAAGTTAGCTGGGCATGGTGGCATGCATCAGTAGTTCTAGGCAACTTTGGAGGCT	element	test		GRCh38	chr2	229917807	229918077	-
cardiac_neuro_cava_random:TRIP12|ENSG00000153827.15|EH38E3405332_rev_tile1-1	AGTATACAGAATTTCTAATTCTTTCTTTTGACACTTCCTGCTGTGTGTTCAGCCCCAGAAATGTTGAACTGCTGTGACTATCTTTGTGAGATTGAGGGAGTTTTATTTTAAGCTTAAGAGTACATAATATGATTGGGGTTTGTGGGCTTTGTACATGTCTGCCTTTCTATGAATGTGCCAATATCCATAAGAATTGGAAAACTGTAATTAAGATTATCATTGTTTCCATTCAATCCCCAGTTTTTCTGGAGTGTGAGCAGTTTTTAAGTC	element	test		GRCh38	chr2	229919680	229919950	-
cardiac_neuro_cava_random:TRIP12|ENSG00000153827.15|EH38E2081726_rev_tile1-1	CCGTTTTGTAGGCCCTTTAGTGATGTGTTTAACTTTATGTTCCTCTCGAGAGTCTCATTAGGTATTTTTGGCATTTCATTTTTTAAAGACCTAGCAAGTTGAGTCTCAGAGTCTCCTCTTTAAAAACAAAACAAAAAATACGGGGTAGAAAGTTGAAAGAGCTATTGAGTGGGGTAAAACGACGCTCAGAACAAAGGTCCTAGTTGTGTTAGAAAAAAAGGCAAGAGGCCTGTATATGAGGCCTGTGTGTGTCGCATTTACACCCCGGGG	element	test		GRCh38	chr2	229920066	229920336	-
cardiac_neuro_cava_random:TRIP12|ENSG00000153827.15|EH38E3405334_rev_tile1-1	CAGGAACAAGTTAGAGGGGAGTTCGAATAACGAAGGTAGTAAAACCTCAAATCCTGTCTTCCTCGGCGTCTCTCCCTTCCTCAGAATAAGAAATCCTTCATTTCCTAGACGGAAAAATGCGGAAAAACATAAAAACACATGTAAATCGGGGGGAAATCACACTTTGAACTCCTGGTGGGGGACAGGAGGGAATTGGTTACCTTACGTGGTGAGGAGATAACGGAAGGGGCAGCTTCCAAACCCTTAAGACAAATGTTGTGTTTTTTTGAT	element	test		GRCh38	chr2	229920597	229920867	-
cardiac_neuro_cava_random:TRIP12|ENSG00000153827.15|EH38E3405343_rev_tile1-1	AGAAAGTCATTCCAGAAAAAAAATCTATCTTATAAAACATATTTTAATGCTAGTCTTTTAGTACTTATTTATGTCAGGCCACCTCTTACTGGATGTTTGGTTTCCTGTGCTGAGACTCAGAAAAATTGTCTTGTGGTTAGAAAATAGCATATTCTCAAGGCAGTTGACTGAAAAGTATATTTTTTTGGCATGCCATTTTTTACAACAAATTTTACTTTAAAAAGAGGGTGAATTAATTAGCTTGGAGATTAACTCTCACTGGTAGAAGTG	element	test		GRCh38	chr2	229925240	229925510	-
cardiac_neuro_cava_random:TRIP12|ENSG00000153827.15|EH38E2081741_rev_tile1-1	TCCAGCAACTTGCTTTTCTTGCTAAAGATTTTATTTGGTCTACTGAGTAAACAGAGATCCACCGCATTGTTTTTGAAAAGTTGGATAGTATTCTATGGCATGAATGAATCACAGTTTAACCACATTTCCTCTCATGGAAAAATGTTTTTACAATTATTGACTTTGGTCAATAATCTTGCTCACATATCCTTGTGCACATGTGATAGCATTTTTGGATATCCAAATCCTAGAAATGGATTTGCTGGGTCAAAGGGTGTGTGCATTAACATT	element	test		GRCh38	chr2	229928018	229928288	-
cardiac_neuro_cava_random:TRIP12|ENSG00000153827.15|EH38E3405350_rev_tile1-1	TCTCCTCCAAGTAGCTGGGACTACGGGCCTGCGCCACCACGCCTGGCTAATTTTTGTATGTTTTTGTAGAGACGTGGTTTCACCATGTTGATCAGGCTGGTCTCAAACTCCCGACCTCGGGTGATCCGCCCACCCTGGCCTCTCAAAGTGCTGGGATTACAGGCGTGAGCCACGGCGCCCGGCGGTTCTTAGCTCCTATAGGGTCTCGAGGAGCTGCTGTAAAGGCTAAGGTGGCCGCCATCTTCAGAAGAGGGAGCCTTGGGGAACCAA	element	test		GRCh38	chr2	229939713	229939983	-
cardiac_neuro_cava_random:TRIP12|ENSG00000153827.15|EH38E3405356_rev_tile1-1	CCTGTCCAGCCACTACCTCCTTTAGCAAACTGCTGGGGATGCGAGGCACTTTAGATTTCTCGGCTGGCTCTCCCATTCATCTGTGGCCCTGTGAGAAAGGTCGGGGCGGAGGTTTGCTCAGCCACTGGTTTACTGACTTTCACTCCCCAACTTGATTGAAAGCTGAGGATGCCTCATGGGAAACAGCAGTATCTAACCTCATTCTCTGAGAATATCTTCTCCCTCTTGCAATCTGAGATGTTTGCTTGATTAGAGAATACAGAGATGGAC	element	test		GRCh38	chr2	229952400	229952670	-
cardiac_neuro_cava_random:TRIP12|ENSG00000153827.15|EH38E2081759_rev_tile1-1	TGAACTAAAGGAGAACTAGTCTCTTTGACCTTTTCCTGGCCTTCTGTCTCTTGTCCCTTTTTCTCTCCCAAAGTGCAGTGAGAGGCATTCTCTGAATTTCCCTTATCTGCCTTGAGATCCTTCAGAAAGAACTCAATTGTCCTGCATCCCCCTCCACAAGAATCCCATCATGTAGGGAGACTGACTTACCACAGGAAAGAAGACCAAAGGTTAACATCAAATATCCGGACAGACTTTGTCACGAGTTGTCACCTGTTCTTCTGGCCCATT	element	test		GRCh38	chr2	229956550	229956820	-
cardiac_neuro_cava_random:TRIP12|ENSG00000153827.15|EH38E3405359_rev_tile1-1	AATTAAATATTCTAAAATTATTAAACATAACAAAATTGGATATAGTTTTCTGAAATCTTCCTCCACTCCTGTTAGGAACTGAACTGTGTCCCTCCCAAATACATACTTTGAAGTCCTAACCCCCAGTGTGATGGTATTTGGAGATAAGACTTGTAAGAAGGATATCAAGATTAAATAAAGTCATATGGGTATAATCCTAATTCAATAGGACTGGGGTTCTTAGAATAAGGGGAAGAGACCCCAGGGGTGTTGTTGGGGCTTAGAAAACAA	element	test		GRCh38	chr2	229956854	229957124	-
cardiac_neuro_cava_random:HDLBP|ENSG00000115677.18|EH38E3413968_rev_tile1-1	GCCCCCAGATACCCAGAACCCCTCACCACACACAGGGTGGGGGGAAGCAAACTGTGGTTGGGCACAGGGCAGGGCGGTGTAGAGAGGGCCAGGCTGGCCAGGGAGCCCCATCCCGTGTGCCGCCCTGAAGCTCCGTCATGGGGCCGAGGGTGCTCGTGGGCAGTGCGGACAGTGACTGGGTAGGGGCCCTCCCTGGGAAACCAGAATCTTGGGAAGCCATAGGTGGGGCAACACGGAGTGAGGCTGAATTTCCCACCAGCCCCAAAAGGA	element	test		GRCh38	chr2	241200780	241201050	-
cardiac_neuro_cava_random:HDLBP|ENSG00000115677.18|EH38E3413998_rev_tile1-1	CAGGCCACAGCCCAGTGGGAGTTCCAGACGACAATGGACAAGCAGAGAAGCACTGCTGGAAGGAGTAAGATGGAGACATTTCCAGAACTAAACAAAGACGTAACTCTTTCAGCCGGGCGCGGTGGCTCATGCCTGTAATCCCAGCACTTTATTTATTTATTTATTTATTTATTTATTTATTTATTTATGAGACAGAGTCTCGCTCTGTTGCCCAGGCTGGAGTGCAGTGGCGTGATCTTCGCTTACTGCAACCTCCGCCTCCTGGGTTCA	element	test		GRCh38	chr2	241222151	241222421	-
cardiac_neuro_cava_random:HDLBP|ENSG00000115677.18|EH38E3414025_rev_tile1-1	TTGCAGTGTTCAAGGACGAAGTTATCAGCCGGCGGGTGACTAGACTGAGGGGAAAAATCCAGTCCTTGAACAGTGAAGTTTCTGGGGATTGGCTAGTCCTGATCACTTGTTGTTCACTTCTTGGGATCAGCATCTATAGTCTGGGCCGCTTTGGCTTGCTTTCTGCAGCAGTGGCCATGCCCACCTGCCCGCTTCCCACACCTTTCCCTTTGACTGCCCCTTATGGTGCTCTTATTTAGAAAAAGAAGACTACAACCATTGCAGTGGAAG	element	test		GRCh38	chr2	241255549	241255819	-
cardiac_neuro_cava_random:HDLBP|ENSG00000115677.18|EH38E3414048_rev_tile1-1	CACTTCATTTGGTCTGAATATTGCTAGCCATGGAATTTCTAAAATTTGCTTCTACGAACTATTTATTAGTTTCAGTGTGCTAAGCCTGCTGGGAGGAAATGCTGGTTGTGAGCATCAGCACAGAAGCATTCTGGACGGTTATTAGCACAAAGTTAGCATATGATTTTGTAATCTCTTCTGCTAACAGTGTTTTTTAAACTAACTCTTTACGGTGTCCTGTGTACTAGGTACTGTGCCTGTGCTGACTTCCTAGCTTTATTGGAAGTTCCT	element	test		GRCh38	chr2	241274567	241274837	-
cardiac_neuro_cava_random:HDLBP|ENSG00000115677.18|EH38E2090545_rev_tile1-1	CTTTATACAATTTGTTCTCATTATAGGTGCCTATAATGACTCGGATAAAACACAAGTTACGTATTTTCACCTTACCTAGAAATACGTGAATCAAAGAAATAAGCCAGAGAACAGTGTCACTGGAGAATATACTAAGTTACCTTTTCTGTTACTTCCTGAAAAGTAGTGAAACTGACAGAATTAGTTAGTGGAGAAAGAACAAGGCAAATTTACAGGAAACCCTGGACTGCAAGGTCTTTGTTTCTGTCTCATCTGAACTTTCGTGAGACT	element	test		GRCh38	chr2	241280393	241280663	-
cardiac_neuro_cava_random:HDLBP|ENSG00000115677.18|EH38E3414054_rev_tile1-1	GACTCAAGCGATCTGCCTGCCTCAGCCTCTCAAAGTGCTGGGATTACAGGTGTGAGTCACTGCACTTGGCCTGTTTTGTTTTGTTTTAATTTTTTTTGAGGCAGAGTCTCGCTCTGTCACCCAGGCTGGAGTTCAGTGGTGCAATCATGGCTCACTGCAGGCTCAACCTCCTGGGCTCAGGCGATCTTCCTGCCCCAGCCTTCCAAGTAGCTGGGACTACAGGCACGTGCCACCCAGGCTGGGAGTGCAGTAGCGTGATTATAACTCACT	element	test		GRCh38	chr2	241293438	241293708	-
cardiac_neuro_cava_random:HDLBP|ENSG00000115677.18|EH38E3414059_rev_tile1-1	ACGCCACCATGCCTGGCTAATTTTTGTATTTTTAGTAGAGACGGTTTCACCATATTGGTCAGGCTGGTCTTGAACTCCTGACCTTGTGATCCACCTGCCTCGGCCTCCCAAAGTGCTGGGATTACAGGCGTGAGCCACCGCGCCCGGCCTTAGGGTGTTTAGTTTTTCTAATCACAGTAGTAGTACATATCCTCCATTAATTTTTTTAAAAAACGATCCTGAATTTACAGAGGAGGTACGGGTACCGTACAGCTCTTTATCTGAACCACC	element	test		GRCh38	chr2	241299117	241299387	-
cardiac_neuro_cava_random:HDLBP|ENSG00000115677.18|EH38E3414067_rev_tile1-1	GAATGTGGTCCTTGAACTGCGGTTTAAAAGACGAGTAAGAGTTTTTCCAGGTGGTGCTGAGTGGACAGGAAGACTAGGAAAGAGGAGGCTGACATTTATAGTTGGTGGCATACGTGAGCAACAGGTTTAGAATTTGGTATACTCTTGCCATGGCAAATGGTAGAGGGCTTGGCTCAGACTGTGTACTGAAGGACTTGATGCCCTTCAGTGAGTTTTATCTAAGATACTCTGACCTGAACAGAATTTGAGATGATTGTGCCGGGTCCACTG	element	test		GRCh38	chr2	241312843	241313113	-
cardiac_neuro_cava_random:HDLBP|ENSG00000115677.18|EH38E3414068_rev_tile1-1	GCACCTCAAAGATATAGTTGACCTATATCACGTCCCTCAGCGCCACTAGGCTTACTTGAATCCCTGTTACAGTGTCCTCTCCAGTGGGCAAAGCTAACTTCTCAGTGGCCTGGTGGGAGAATTTCTTCTTGAGTAAATACGTATTTTTCCAGGTTTTGTTGTTTTGGCCTTCCAGTTGTCTGACTTCAGCCTCATGACCTCACTTCTTCATTTCAATTCAAAAAAATATTTGCTGGAAATTGCTGTGTAGGGTTAAGGGTTCTGCAGATA	element	test		GRCh38	chr2	241313605	241313875	-
cardiac_neuro_cava_random:HDLBP|ENSG00000115677.18|EH38E2090584_rev_tile1-1	CCTAAGCCTGTCTGGAGGAAATCTAATTTGGGCGGAATCCCACAAGCACAGACTAGGTAAGGAGAAGGCAGTTAAGGTGGGAAGTAGCCAGATTTAAGAGTTTGGGCAATGGCCAAAGGTGCAGAAGTTTGAACTACAAGAAGTTCAGTGTAGTTGGTTCGTGTGTTTCCGTGGAGAGAGGACAAGGTCTGGTGGCACTGACAAGAATTAGACCGAAAAGGTAAAAAAGCAAGCCAGGTTTGTCTGGGCCAGTAGGCCAGGTCACAGTTG	element	test		GRCh38	chr2	241316656	241316926	-
cardiac_neuro_cava_random:HDLBP|ENSG00000115677.18|EH38E3414077_rev_tile1-1	CGGTGTGGCTTTTTTCTTAAAGGATTGGATAAAATGAGCTTTAAGTTCACATGGAAAGATTAAATGCCAATGCTGAGGATAGAAAAGAGCAGGCACTTACCTTATCACCTATTACATGTATCTGATTTCAAACCCACACAGTGCAACATAGAAATACCATAGAGCACCTCTCCCGCACCTCCACAGAACCCCTCAGCCTCACTGAACCCTGTGCACACATATGGGAAAATGGAGAAACTATTTGTCTTAAACTGACATTTCAACTTTGCT	element	test		GRCh38	chr2	241318174	241318444	-
cardiac_neuro_cava_random:HDLBP|ENSG00000115677.18|EH38E3414082_rev_tile1-1	AAGACAGTGTTTAATTCTGCATCCAACAGAATCAAACCACTTGGGGATATTCCCAACACACACCCCTAAATATCTATCAGCTATCTTTCTTCACTGCCTGTTATGAGCCACACCCATTTACACGTAGTGTTATGACTTTCCAACTTTAGAAAACCCTCCCTCCACAGCTACACAAAAGCACACAAGCTGCAACCCTCCTGATGTCCACTTGCACAAACCAACCTCAGGGCTTCTATGGTGCAGTCATTATTTTTTAACCATTTACATGTG	element	test		GRCh38	chr2	241330345	241330615	-
cardiac_neuro_cava_random:HDLBP|ENSG00000115677.18|EH38E3414087_rev_tile1-1	TCTCAGACAGGAAACACATTACAAAAACTGGCAACATAACCAGGACAGTTTTAGGGGGTGGAGAGAAGAGTACACTTTGGAAATGTAAATTGTTACAAACTTACTTTAGAGCAAATTTAGTCATCCTTCAAAAATTTAAATGTATACTTATTTCCTAAGAATTCGTTTGGCTCACACAATTGTGAAAAGATAGATGTACACCAGTGTTCATTACAACAATTATGCAACAAATCTATTATGTGCCAGACATTATTCGGAACTCTGGGAATA	element	test		GRCh38	chr2	241339933	241340203	-
cardiac_neuro_cava_random:HDLBP|ENSG00000115677.18|EH38E2090612_rev_tile1-1	CGTTTAAAAGTCATGGCACCATCAGCAAATACTTTTAAACTCTCGGAGCGGCAACAATTTCCTCATCAGTAAAGTGTGAACTAAGCACATACCCTCAGGACTATTCTAAGGTGTCACTGTGATGATGAAACTAAAGCAACCAACTTGGACTCAGTTGGGGGTGACATGGATGTTTTCCTTACAGTAACTTATTAAACTGTACATACGTATTTTTGTGCATTTTGTGTAAATACCGTATTTTACAATGAACACCTTTCCCACTAAGCTGCA	element	test		GRCh38	chr2	241351278	241351548	-
cardiac_neuro_cava_random:HDLBP|ENSG00000115677.18|EH38E3414101_rev_tile1-1	CGACTGAGAAAGTAACCAGTACTACCTGCCCACTGCAGTCACAGAGAGAGCAGAAAGAAAGAGGCAGCACCGCTGGCTAGCCTGACCTGGAGCAGCTTTCCTCACAGGGGAACAGGAGACCAGGTGGACAAAGGACATAGTGTGTGCACAGGCAGAGGACTACATAGAAACTGCAGGAGCAGCTGGGAAAGGATGAGTATAGTTGGGCTGAGACACCCGAGGGGAGGTGGGGAGGTGGCCTGGGGTTGTGCTGCGCGAGCTCTAGTGGGC	element	test		GRCh38	chr2	241359438	241359708	-
cardiac_neuro_cava_random:HDLBP|ENSG00000115677.18|EH38E3414106_rev_tile1-1	CCACCTCAGCTTTAGCCTGTGTCTTTTTTCACGAGTTATTTTCCTGGTTCTTCACATGCTGAGTAAATTTTGCATTGTATCCTGGACATTTTTAACATCACACTCTTAGAGACTCTTGATCTTGTTTAAATCCTATGGGGAATGCTGGTATTTTGTTGAGCAGGCACTGGCCTGGCTGGATTCAGTCCCCAGGTCCTGACCAGCCTTCTGTAGAACATGGTATCAGTGTCACTTTCACTTTCAAAGCCTTTGCAGTGCTCCTCAGCAATG	element	test		GRCh38	chr2	241363673	241363943	-
cardiac_neuro_cava_random:HDLBP|ENSG00000115677.18|EH38E2090629_rev_tile1-1	TTTGATGTACATAAGGATTCAAGGAACCCATGCAAGAGTTCAAGCTGAGAGAGAGGGAGAGAGAAGCTCCTACTTTATGAAATCCTGGCCCAGTCTCTACTTTCCATAAGAAACTACAGCCTTGAAAACGAAGCTGCTTGCTCAAGGCCACAGACCTGATTTGTGCAGGGGTGAGACTAATATCCGGCATGGCTCCCAGTCCAACAGATTACAGTGCAAATTCTTCAAGACTAAAAAACATAAGACTATATTTACAGGGATTATTTCTAC	element	test		GRCh38	chr2	241364870	241365140	-
cardiac_neuro_cava_random:CAV3|ENSG00000182533.7|EH38E3493952_fwd_tile1-1	ATATGATGGCCTTAAATATCAATTCAAAAGTATTCAGAATCCAGCTGAAAGCTGCCGGGACTTCTTGACTCCCCTGTGACACGAGTCATTACATATGCATAGGAATAGCCACCCCAGCTTTGGAAGAACCAAGAGGCAGCACATGCAAAGCGGATTGGCTGTCAGCCACCTCCCTGCTCTTGGAGCAGACATTCACCTTGATTGGAGCCAGGCCCACATTCACAATCCTTGTCTTCTTCTCTCCATGAGAAACAAATGCAGAGATGCCAG	element	test		GRCh38	chr3	8722873	8723143	+
cardiac_neuro_cava_random:CAV3|ENSG00000182533.7|EH38E2176629_fwd_tile1-1	TGGCTCTACCCTCCTTGCTCAGTTTGCAAGCTTTCTTCCATTTCCATTGGTCTCCATGCACCAACCGCAGAGCCACTTTCTCCTCCTCACCTCTGCAGAGCCAGACGCCTACTTCCTGCTTCTTTTCCCCAACCCTACCACCTCCTTCCCCAGCCCCCTTGGCTGCAGGAAACCACACAGCAGGACCATTCTACCTGGTCCACTAAACAAAGATAAAATTAAGGTCTATTAAAATGACATTGCAGCCAGGCACAGTGGCTCCCATCTGTA	element	test		GRCh38	chr3	8723673	8723943	+
cardiac_neuro_cava_random:CAV3|ENSG00000182533.7|EH38E2176650_fwd_tile1-1	GAAGAAGAAAGATAATTAAAAGACACATACAGAAGCCATTGGCGGTAGGATTATTACTGTAAGTACTGTACTTACTACTGTAAGGAAAGGAGGACTCCATCCGTCTTATCAGCACAGACTGAGACACACGCAGACTCATTTATAACTAAGTAGGCTGGAGAATAATCCGGGATGTCAAAAGAATTTCTCAGATGTATTTTCGAGGAATCTTCAGAGCACCTGAAGGAATAATTACCATCACTGAGCAATATTACCATCACAATAGCCAGG	element	test		GRCh38	chr3	8742383	8742653	+
cardiac_neuro_cava_random:CAV3|ENSG00000182533.7|EH38E3493975_fwd_tile1-1	TTATACACAAACATACGCCATCACCTAGGAGCAGAGCACTTATGCCAGCACAGCCTGAGCCTCAGGCTGCAGCCCTGGCCCTGGCTGGTGGGTCACGCCGTGGATGGCTGGGAGCAGCTCCTCTGGCTGGAGCTGCGATGGCTCAGGACAAAGGAGGACGAGTTGCTCTTTTTGCTGGCACTCGTCTCTCCCAGGCGTCTGCCCTTCAGGTAGCTGGCGGAGCAGCACAGGAAGCGCTGCACGAGTTCGTGGAAGAGGTGGCCCGTGAAC	element	test		GRCh38	chr3	8752884	8753154	+
cardiac_neuro_cava_random:CAV3|ENSG00000182533.7|EH38E3493988_fwd_tile1-1	CTGCTTAGAAAGTCCCTATTCCTCCTGAGTCCAGCTCTTCATGGCCATCCCTGCCCCGTCTCACTCACCTCTCTGCTCCCATTTTCCACGTATTTGGCAAGCACTGGTTGAGCTATCAATGACTGTGCAGCCTTGTGCCAGGCATCCCCTGGGGTAAAAGGCATCCCCTGGAGTTGTGCCACAAAACAGCCCACACATTGGACTTGGGCTTAACAAGTAGGGAACAGGACAAGCAGCGTCCCTGCTGTGATAGGGCTCATAGTCCACCTC	element	test		GRCh38	chr3	8762868	8763138	+
cardiac_neuro_cava_random:CAV3|ENSG00000182533.7|EH38E3494003_fwd_tile1-1	CCTCCCCAGCCTGCCCCCAAATAACTTCTCAGCCTCTGCTTGGGCTCCTAGCTCCAGGAGGGGGGTCAGTGACATGCTCTCAGGCATAAAGGCTGAGAACACATTGTAGCAATCAGCCTGCTGCTGGCACACTTGATCTTCTTACATTTATAGCTCTGTGCGGATGCAGGCACATCAGGGCACATGGGCTGACCTGGGAAGTTCCTGAGGCCGTGCCAGGATGCTGTGTCAGGAGGCCACTGCTTATAGGTAGAACTTGCACGGATTCCT	element	test		GRCh38	chr3	8774214	8774484	+
cardiac_neuro_cava_random:SETD5|ENSG00000168137.20|EH38E3494294_fwd_tile1-1	GTATTCCCGTTGTCTATGAATTGGACAAGAACTTGAAACCCATACAGTTCCTGGGGGATGAAGAGACCATGCGTAAAGCCATGGAAGCTGTGGCTGCCCAGGGTAAGGCCAAGAAGTAAAGGCCAGCGGGCAGGCTACTGTCCCCAGGAGCACCCTCCCTGCCCATCGCGTCCCCCTGCCCCTCCCTCCTGCACATGTCACACTGACCACATCTGTAGGCATCTTGAGCTGTAGCTGCAGATGGGCACCAGTGGCTCCCATTTTCATTTT	element	test		GRCh38	chr3	9349073	9349343	+
cardiac_neuro_cava_random:SETD5|ENSG00000168137.20|EH38E2177089_fwd_tile1-1	TCCCTTCATACAATCTAGTCAGAACAGCACTTCTAGGGCAAGGCTTCTCAGCCCAAGCTGTGGAAAGCTCCTCTTGTCCAACAGAGTTTAAAGGTAGTGACCTGGGTTTTCACAAGTGCTTTGTTTACTAAGGATTTGTGGGGAGGAACCATGCCAAGCCATGACCAATGAAGCAAGACAGCCTGTTAAGCCACTGCCTGGGGGCTCTATTCATTCCAGTGGAAGATGAATATAACCTCTATGGTGATATGACAACTGTTTCTTCCCTGA	element	test		GRCh38	chr3	9349367	9349637	+
cardiac_neuro_cava_random:SETD5|ENSG00000168137.20|EH38E3494318_fwd_tile1-1	AGTTTCACCTGTCATTTTCATGCTCTATCTTCCTTTAGGACAATCATCCTAACAAGATGTAAGATGGATCAAAAGATAACACTAAAGACAGAGACAGCAATTTGGAAGCTATCACACAGGCATCTGAGATCAGTTACTAACTGGTAAGAACAGAAATGAGAGGTATTTAGAGGAAGAAAAAGGGAGATGTTGCCTAACCTCAGATCCAATTCTCTGTAAAGCAGTAGTCAAGATCACCTGGACTGTGAAGACGGTCAGGGACAGAATCCC	element	test		GRCh38	chr3	9395307	9395577	+
cardiac_neuro_cava_random:SETD5|ENSG00000168137.20|EH38E3494329_fwd_tile1-1	TTGAAAACTTTTTTATATCTTTTGATACTGTTTTGTGTCCAGGAACTGACTTTCTGAAATTATTCTGGCTTTTCTGGGGAGAATGACTATTTCATTTTTACCTTTGAATGGGGAAATAATAAAGTGCAAAGTACAGATTTGCAGATAATTACTTTTGCTTTATCCTCTCCATGTTGAAATAACTTATGAAAAATTAGGCCATAGTTAACAGCAGTCAATGACTATTGGATACATTTTATCAGAGGGGAACTGGATCATGAATAAAATAAA	element	test		GRCh38	chr3	9401460	9401730	+
cardiac_neuro_cava_random:SETD5|ENSG00000168137.20|EH38E2177141_fwd_tile1-1	AAGTTTTTACATCAGGCCAGTTTTGCCTGATGCTCATGTCTGTTGCTTTGGTTGGGCTGCTGCTTTCTCTTCTGTGTTCTTATGGGTTCGTTGTGGTATAAGGATTCCCACAGCTTTCATGGCAGTATGAAGTAATGAGAAGCATTGCCTTAGCCATGTTAGTTACATGTATACTTTTGGCCTATGTTATGAATCACAAAAAGCGGTAGCTATAGGAATGTATACAAAATAGATTTCTGTCTGGGGAATCAAGTTTTTGATTTGTGCTAC	element	test		GRCh38	chr3	9402537	9402807	+
cardiac_neuro_cava_random:SETD5|ENSG00000168137.20|EH38E3494340_fwd_tile1-1	TCTTTGTAATTTTTTTGTGGTTCAAATAGGAATCTTCCACGTGCATCCAAAATATTTTTGGTTTGTGACACTCAGTGTTATTATTGACTCATTTTTCCATTGGAAGGTGTGCCTCAGAGTGGGTGAGCCTTTTTGCCCTCAGTCTTCTGTCAGCACTCTAAGACTCCAAGTACTCTAAGAGATTGCTCACTAAAAATAAGAACAGCTGGCCATCTACCTCAAATGTGAGCCGTCACTTTTGTGATATAATCAGTCCTTATCTTTAGTACA	element	test		GRCh38	chr3	9416041	9416311	+
cardiac_neuro_cava_random:SETD5|ENSG00000168137.20|EH38E3494367_fwd_tile1-1	CAGAATTAAGAATTACCAACATGCCTGTGGAGCAGTGCTTTGGATGACATGTAGTTATGGATGCAGATGAGCTCTTTCATTTGGTGGGCACTAACACTGCCTTTCCTATTTCTCATTTCACATGAAAGGTGAGTCAAGAATCCAGCCAAGTTCCACATGAATTAACAACAGATGTCTCTCTTCCACACAGCTAGCATATACAGAGCAAAAAGACATTCTGAAAGGATTTGTCTGGTTTAGGGGAGACCACAAATTTAAAAATGAATAATA	element	test		GRCh38	chr3	9473722	9473992	+
cardiac_neuro_cava_random:SETD5|ENSG00000168137.20|EH38E2177203_fwd_tile1-1	AGATACATCCACTGTGGTACATATAACTGAAGTGTGACATTTTCACAGCTGTGAGCTGCTCTGTGATGTGAACATGTCACGTGTATTTATCCGGCCTCCTGTCCATGGCCATTGGGCTGTTTATAGCTGTTTGCTACAGTGAAGCTGCAGCCACCAGCGCCCTTGAACGCTTCTCATGGGTTTGTACCCGAGGTGGGTTTGCTGGGTCACAGGCAAATGATCAGATCTGAGGCAGAACATCAAATCATTTAAAAGGTGGTTGTACTGTCA	element	test		GRCh38	chr3	9504972	9505242	+
cardiac_neuro_cava_random:CRELD1|ENSG00000163703.20|EH38E2177452_fwd_tile1-1	ACAGCCTTCCTGGTTTGTGAGCTGCTAGAGGACACAGACAATGTCCGCACCCGCCTTCTTTCCTCAGGGCTTGGCACAGAGGACACACTCAGAGTCTGTCTGTTGACAAATACCTGACTGCAGCAGGAGCTGAGCTCTGGGAAAGATCAGTGGGAGCCGGAGTGACTGGGGAAGCCTTCTTGTCAGAGGTGGCACTTGGCCTAAGCCTCGTAGGATTGGGGGTGTGGTGGGGAGGAACAGCAGGGGCAAAGACTCAAGGCCAGACAGGGC	element	test		GRCh38	chr3	9913638	9913908	+
cardiac_neuro_cava_random:CRELD1|ENSG00000163703.20|EH38E3494644_fwd_tile1-1	CTGGGCAGGCCTGGTGGCCATGATGATCAGGTGTGTGGGAGTTCTGGGGAGACTCCAAGAACTACCAGGAACAGGGATACGAGTGCCAGGCTGCATCTCTTGCTCCTCTGCAGAGTCAGCAGGCTTCTTCTCAGAGATGACAGAAGACGAGTTGGTGGTGCTGCAGCAGATGTTCTTTGGCATCATCATCTGTGCACTGGCCACGCTGGCTGCTAAGGGCGACTTGGTGTTCACCGCCATCTTCATTGGGGCTGTGGCGGCCATGACTGG	element	test		GRCh38	chr3	9944251	9944521	+
cardiac_neuro_cava_random:CRELD1|ENSG00000163703.20|EH38E3494647_fwd_tile1-1	AAGCCTCAAGCAACCTTTCCTCGGAGTCCTGCTCTCCGTCCAATACACAGGACTTAGAATGACTGGGAGGCAGGGCCTCCAGTCTCTCCTTCCTCCTATGAGTACAGGATCCTGGCATGGCCAGAGGGAAGCATGAGCCAAGTCCTAAGGGTTTATTTCTTTGGCACAAAGAGGACAATCTAGACAAGCGAGGCTCATCACTCCACGTTGGGGAGTCTGGGGCACCTGCTCCCTGTTCTTCATGCCCGAATCCATGCACACCCACCCTGT	element	test		GRCh38	chr3	9945404	9945674	+
cardiac_neuro_cava_random:CRELD1|ENSG00000163703.20|EH38E3494669_fwd_tile1-1	CTGCATGCCAAGTACTTCACTAAGTGCTTTGCATATTTTTCCTCATCTGTTCCTAACAACCCCACAGGTTAACTAATAAAGTCCTTATTTACAGATAAGTAAATAGAGAATTCGAAGTTAAGTAACTTGTTAAGTAACTTTTCTGAGGTCCCAGCCAGTAAACAAGAGAGCAAGGATTAGTACTGGCAAGGGCTCTAGTCAATGAACTGACAAACCAAGCCTTCTTTAAGCTTTAGGTTCACAGGCTTACACTGCTGGTGCTGGATCCCT	element	test		GRCh38	chr3	9970067	9970337	+
cardiac_neuro_cava_random:CRELD1|ENSG00000163703.20|EH38E3494676_fwd_tile1-1	TTATGAACAGAAATGAACATAGTAAAACCTGTGCTTGGTAGGGGCCAGGCGCAGTGGCTCACATCTGTAATCCCAGCACTTTGGGAGGCCGAGGTGGGCGGATCACGAGGTCAGGAGTTTGAGACCAGCCTTGCCAACATGATGAAACCCTGTCTCTACTAAAAATATAAAAATTAGCCGGGTGTGGTGGCCTGTGCCTGTAATCCCAGCTACTCAGGAGGCTGAGGTAGGAGAATCACTTGAACCAGGAAGGTAGGGGGTTGCAGTGAG	element	test		GRCh38	chr3	9978507	9978777	+
cardiac_neuro_cava_random:SLC6A1|ENSG00000157103.13|EH38E3495303_fwd_tile1-1	AAGAACATCTATTGCTTTTATATTCCAAAAACCAGAATCAATAAAGCTATTTTTAAAAATCCTTTCCTTGCCATCAAGAGGTTGGTTATAAATGAAGGCTCCAGAGAAAGAAACAATGATTCTCCTGTGGCTGGAAGATGTGGCCAGAGGGAGATGGGAGGGGAGAGGAGGCGTCACCACGTAAGCTGCCTTCAGTCCTGTCTCCAGCCTCCCCTGGGAAGCCAAGGAAGAGGCAGATGCAGCAGGACCCCTCCTCCGGGCCACAGAGCT	element	test		GRCh38	chr3	10946903	10947173	+
cardiac_neuro_cava_random:SLC6A1|ENSG00000157103.13|EH38E3495310_fwd_tile1-1	CCCAACAGTAAATAAATGATGACAATGATGTGTGCTCAGAAGGGTCCCTGGGCCTGGGAATCCTAAGGCTGGACACAGCTGTTCCTGATGGGATGATGGGCAGAGGCCACCCTGAGAGAGACACTGTGGGAAGAAGGAGCCAGCTGGGCGGCATGCAGAGAGCAGCATCTGGGAGAGAGGAAACTGTGAGTGGAAATTCCTCGGCAGGACACAGCAACAGGGGGCTGAAGTGCAGAAAGGAGACCGGGGTGACAGGAGGGTTTTGAGTCG	element	test		GRCh38	chr3	10955759	10956029	+
cardiac_neuro_cava_random:SLC6A1|ENSG00000157103.13|EH38E2178105_fwd_tile1-1	CCTAGGCTTATGTGAGGTTACGTGCATCGTGCATCGATGTTTGAAACAGAGCCTCGGCAGAACAAGCTGTCACCAGTGCAAGCCGTTCACGGTGATAATCGAGAACGATGTGTGAACTTACTCACCACATGTCTATTGAGCATCTCGCTGCGTGTGGGGCCCTCAATCCAGCAGGGAGGCAGACGCACGAGCTCCAGGCTCACCAACAAGGGGACTGACGATCCCAGTACAGGTTCTCACCCGCTCCATGATCCAGGACCCTGAGTGGAG	element	test		GRCh38	chr3	10958031	10958301	+
cardiac_neuro_cava_random:SLC6A1|ENSG00000157103.13|EH38E3495315_fwd_tile1-1	CAACATCTACCCACTTGATAAGCCTTGGCCACTGCCCAAGTGGGCTGAGGGGAGCTGGCCTTGAGCTCTAGGGAGTGGGGCATTCAGAAGCAATCAGTGGCACTTGTGGCTTGGCGAGCTTCCCAGCTATTTGTGACCCAGCAGCTCTCCTTCCACAGCTGCTGGAAATTGAGCCATGGAGGCCACTTGATCTAGACAGCTATTGCTCAAGAGTTCCTGTGCCCACATCTCCAGGACATGAGCACCTATTCCCATCAGCCACGGATGGGT	element	test		GRCh38	chr3	10958422	10958692	+
cardiac_neuro_cava_random:SLC6A1|ENSG00000157103.13|EH38E3495317_fwd_tile1-1	AGTGGTTATGCCTGGCACACAGTAAGTGTTCAGTAAAGCTGCTAGTGGTGTGGTGATGTGGCTACGATGGTCATTCTGATGGCTGGTTGGGATGAAATGAGATGATGTCAACACCGCTCTTGGTAAATCCCTACTTCCTGATTCTCATTCCTGTGTTCTTTCCAGCTCAGCACATCACTTCTCAAGCTCCAGATAATAACACTGCAGGACTCATTGCTCTGATGTTCATATGAGCCCAGAAACAGACTGGGAATGGGAGCAGGTTATGTC	element	test		GRCh38	chr3	10964439	10964709	+
cardiac_neuro_cava_random:SLC6A1|ENSG00000157103.13|EH38E3495319_fwd_tile1-1	GCCCACACTGCAAAGGGTGGAATTCAAGCCCAGCAGACAGCAGCTGGGCCTGGCGGGAGATGCTGGTCTTGGCTGTGTCTGCAGCTGCCCCTCCACCCCTGTGTTTCCGCCCTGCCAGCACAGCCCCAGGGAGCAGCTGTGATCACAGACATGAAAGCAAGCCCCGTGCAGAAGATGATCAGAAGCCTTGTGACAACAGTTGTCCCTCAGAGTGCTGCTTTCAAGAGGCCTCGGGCCATCCCAGGGAGTCCTTCTCATCCTCCTCCAGCC	element	test		GRCh38	chr3	10968462	10968732	+
cardiac_neuro_cava_random:SLC6A1|ENSG00000157103.13|EH38E3495347_fwd_tile1-1	TGATATTTCAGCAGAGACCTGGAATTCAGTCATAAACAGAAAAGAAAGAAAACACTAAATATTGTTCCAATGCAATTGTATCAAAAACAGTAATAACTGTCAGTTACTGCATGTTGGCAATATGCCAGGGACTGTGCTGTGTGCTTTATATCGTTGCAGTTAATTTTCACAAAACCCTGTGAGATACGTAGCATAATGATCCCTGTCAGGGTGAGGAAACTGAGGAGGAGAGGGGCTAAAGCACTTGCTGCAGGATCACTGGGCTGGTAA	element	test		GRCh38	chr3	10996425	10996695	+
cardiac_neuro_cava_random:SLC6A1|ENSG00000157103.13|EH38E3495353_fwd_tile1-1	CCCCAAGAAGGAGGTGCGGGACTGGTAGGGGTGGGGCAAATTGCCTTCTCTACTTCCATCCTTCCTACAGCCTTGTCAGAATGGGATACTTCCCTGCACTTCGTGGAGGTGCAGAGTCAGGTGAGGAGAGGTGAAGTGACTCATCCCAGGTCACACAACCAGGAAAGAGCCAGAGCTGGGATTATACCTCCAACCAACACGGGGGCCTAGGCTATAGGGAGGGCCTGGAAGGAGGCTCACCTGCAGGGGCAGGGGATGGTTGATGGAGAC	element	test		GRCh38	chr3	11001351	11001621	+
cardiac_neuro_cava_random:SLC6A1|ENSG00000157103.13|EH38E3495376_fwd_tile1-1	GTGCTAGCAGCGGTGCTGAGTGCAGGACTCCCAAGACCTTGGGCCTCTGTAAGGGTCAGCCTCGGGGTGAGGGTGGAGGGCAGTCAGCCTGCTGGCTTCAGGGTGGTTCATCCTGGGTGACTGACTCCTCCCCCTCCCTCCCCTCCCCTCCACCCTCTCCAGGGCGTGTTCATTTTCAGTGCTGTGCAGATGACGCCACTCACCATGGGAAACTATGTTTTCCCCAAGTGGGGCCAGGGTGTGGGCTGGCTGATGGCTCTGTCTTCCATG	element	test		GRCh38	chr3	11034368	11034638	+
cardiac_neuro_cava_random:SLC6A1|ENSG00000157103.13|EH38E3495378_fwd_tile1-1	TCTCCTCACTGCCACTAAAATCCACCCAGCCCACTAACTGAGGAGCTAGTGTTAATCCAGAGAACCCCCCGCAATGTGCTTCCGAGATTCAGACTGCTTCATTGGGAAGTATGATTTGTTCCTTTCTGGAATTGGGCTCCGTGGTGGCGGCGGCACTTCAAGCAAAGACAGTTTCTTGCAAGCTCCAGTAGCTCCGCGTGTCTCATTTGCCAGGAAGATGGGTTCCCACGTAGCAAATCGTACATTGTGCCCTGTAGCTCCTTAGCTAGT	element	test		GRCh38	chr3	11037998	11038268	+
cardiac_neuro_cava_random:SLC6A1|ENSG00000157103.13|EH38E3495380_fwd_tile1-1	ATCACAAGGTAACTAAACAAAAGGATGGGAGATGTTTTTCAAATCTGCCTCCCCAAGAATTCAGAAGCTAGGGTTTTTAAGTGTACTTGAAAACAGCAGGCAGAGGGCTGGGAAACTGAAACAATTGATTGGCTGGGGACAAAATCACAGGGGTCTCTAAACTGTCTTTGAACAGCTGAGTCAGTTCCTGGGAGGGGATTTCAGGATCATGTGGCATCTCTTGATCTCCTGAAATGCTAAATCTGAAAAACATCTCAAAGACCAGTCTTT	element	test		GRCh38	chr3	11045031	11045301	+
cardiac_neuro_cava_random:SLC6A1|ENSG00000157103.13|EH38E3495390_fwd_tile1-1	GTGTTCGGAGTTTCTTCCTTCTGGTGGGTTTGTGGTCTCGCTGGCTTCAGGAGTGAAGCTGCAGACCTTTGCAGTGAGTGTTACAGTTCTTAAGCCAGCGCGTCTGGAGTTGTTCATTCCTCCCGGTGGGTTTGTGGTCTCGCTGGCCTCAGAAGTGAAGCTGCAGACCTTTGCGGTGAGTGTTACAGCTCATTAAGGCAGTGTGGACCCAAAGAGTGAGCAGCAACAAGATTTATTGCAAAGAGCAAAAGAGCAAAGCTTCCACAGTGT	element	test		GRCh38	chr3	11070243	11070513	+
cardiac_neuro_cava_random:SLC6A1|ENSG00000157103.13|EH38E3495395_fwd_tile1-1	CAGTGATTTTTAGTATATTCACAAAGTTGTACAACCATCACCATTATCTAAGTCTAGAACACTTTATTCATTCCTAAAAATCAACCATTAGCAGTAACTCCCCATTTCCTTCCTCCCTGGCAAACACTAGTCTTACTTTCTGACTCAATACATTTGCCGGTTCTGGGCATTTCGTATGAATGGAATCATACAGTTTGTGGCCTTTTGTGTCTGTCTCCTTTCATTTCACATATGTTTTCAAGATTCATATGTGTAGTAGCAGGTATCAGT	element	test		GRCh38	chr3	11078594	11078864	+
cardiac_neuro_cava_random:SYN2|ENSG00000157152.17|EH38E3495898_fwd_tile1-1	AGACCCCGTAGCCCCGCGCGCCCCCAGCCCTTTAAGCCAGATGATGAACTTCCTGCGGCGCCGGCTGTCGGACAGCAGCTTCATCGCCAACCTGCCCAACGGCTACATGACCGACCTGCAGCGGCCCGAGCCCCAGCAGCCGCCGCCGCCGCCGCCCCCCGGTCCGGGCGCCGCCTCGGCCTCGGCGGCGCCCCCGACCGCCTCGCCGGGCCCGGAGCGGAGGCCGCCGCCCGCCTCGGCGCCCGCGCCGCAGCCCGCGCCGACGCCGTC	element	test		GRCh38	chr3	12004511	12004781	+
cardiac_neuro_cava_random:SYN2|ENSG00000157152.17|EH38E2178884_fwd_tile1-1	CCAGGCCCCTCAGGAAGAAATTTAAAACAAAGAACGGTGGTCAGAATTCAGTCTTCATTGCCCTTTATCTGAGGTCTGTGTGCCAGTGGATCTGCTTGGTGGAGGTCTGGGTTTCTGAAAAACAACTCAGGGACATACGTTAAGATGTTATCTTTAGCTTCTACAGGGGAATCAAACATCTCCTGACAGTAACTTCCTTGGCTATTGTTTTAAGTTACTGTTACCTTCTTGCTGTAAAGTTGCTTATTTACTTCTCAGGGCTAGCTAGGC	element	test		GRCh38	chr3	12059473	12059743	+
cardiac_neuro_cava_random:SYN2|ENSG00000157152.17|EH38E3495971_fwd_tile1-1	TTAACTTGGTATTTAAAGCCCTCTAGAGTCTAGCCTCAATTTACCATGGACTGGTTAAGTGTAAAGGCTTTGGGTTAGTTTCAGTACCAGTTCTATCACTTGCTAGCTGTGTGACCTTGGCAAATGACTAAACTCTAAACCTCAGTTTCTCTCCTATGAATGGGTTAATGATTTCATAGTTTCATTTCCAAGTTTGTTCTGTTGGGATCCATTTTACCATTCTAAGGTGAGGAAATGGGTCCACAGCTGGTCTCAAGATGAGGAAGTAAC	element	test		GRCh38	chr3	12197551	12197821	+
cardiac_neuro_cava_random:TMEM43|ENSG00000170876.8|EH38E2180504_fwd_tile1-1	ACCTTAAACCCTCTGGTGCACAGTGGCTTCAATATTTCAATATCACAGAGAGTCTGAGAACTGGAGTTCAAATCTGGGCTTAAGCACTTCCCACTGTATGAGCTCAGGTACCATCTGGGCCTCAGAAACCAGGCCTTACCACCAGCTCCACCTACCTACCTCACGTGGTTGGGGAGGTGAAATGAGTTTCTGCTGTCAGCTGGAATCCCACTTGACAGCAATTTTTAAAGGGCATCAAGGATAGCATGGCCAGGAAAAGAGACAATCACA	element	test		GRCh38	chr3	14119703	14119973	+
cardiac_neuro_cava_random:TMEM43|ENSG00000170876.8|EH38E3497539_fwd_tile1-1	AGCAGTTTATTGTCTCCCATGGATGCTGACTCCCCAGGGTCATGTTTGAGAATGGCAACCTGCACTAAGGACTTATTTTCTTTCGTTTTTGGCTAAGTTGATTCAATACACCTGTGATACAATTCCAACCACTACTTTCTGAAGCTCAACCCAAGAAAGAGATCTAAAGCCAGAGGGAGTGGTGCCTGTGGTGTATTTTGAGTGAGGTAAGGGGTTTCTAAGAGTTTGATAAATCTGACTGCTAAGGACTTTCATGTTTAGAATCTAACC	element	test		GRCh38	chr3	14121531	14121801	+
cardiac_neuro_cava_random:TMEM43|ENSG00000170876.8|EH38E3497544_fwd_tile1-1	GAGCTCAACTTTGGGGTGGGAGGTAGGCAGGGTTCTCCCTGCAATCCACTGGGCACTAGATTGGATAAGGCTCTTCTGGGGTCACAATGCCCAGGCTCAAACCCCAGCTCCACGATTTGCTGGCTGAGTGGCTTTAGCCATGTCTCCTGTGTCTAACTTTACTCTTCAGTAAAATGTGACCAACAACAGAGCCTGACTTACAAAGGTCGCAGCGAGATCTGTGAGACAAGCCAGGCAAGTTTCCTTGAACAGTGCCTGACAGGTAGCAGG	element	test		GRCh38	chr3	14123895	14124165	+
cardiac_neuro_cava_random:TMEM43|ENSG00000170876.8|EH38E3497552_fwd_tile1-1	AGAGCAATTTACCCAGGCTTACACAGCAAGCGATTGGTGAACCTAGGCATCAAATCCAGTTCTGTCCATTTCCAGGGCCTATGTGTCAGCCTCTGTTCCCACCACTCATTGCTCATTTCTTCTAAGTCCTGAGTGCTAGGACTGGGAGGGGATGTGTCACTGGGGATGTCCGTCTGTGTGTGCGTGTGTGTGTGTGTTTATATAATGTGTGTATACATGTAATACATACTATATGTATATATAAATATGTGTGGATATATAGATCCTTTA	element	test		GRCh38	chr3	14126948	14127218	+
cardiac_neuro_cava_random:TMEM43|ENSG00000170876.8|EH38E2180520_fwd_tile1-1	ATCTGGGAAGATGACGTAACCCTGAGCCCGATTTTCTTATCGGTGAAATGGGGTCGTTATGACATCCCGCTCTTTGGGCTTGCCTGTGGGCTGGCCTGTGATAGACCCGGTGTGTTTGCCATTGTCATCATTGTGATGGTCACCTGCCCCTATGTGGTGATTCACTCACCTAATGTTTCCAAATGGCATGGAAAGTCAAGACGACTTCTGGATTCATGGACATCTGGTCACTGGAGGCCTTGGCTGGTGGTACTCAAAGACAATCAGAAT	element	test		GRCh38	chr3	14127556	14127826	+
cardiac_neuro_cava_random:TMEM43|ENSG00000170876.8|EH38E3497562_fwd_tile1-1	CAAGGGCCCAGATAGTCCTGGGGAGGCTGGATGATCCTGGGCCTGGCCTGGCCGCTTTCTGTGTGCTTTGTTGCTGGATGGTGCCTGTGTGCCAGCTGGGCCTGCCCTCAAGTAGCTCTCAACCCAGGAGGTGAGTCAGGCTTGGACGTGGATGGCCGTAACCTTGATGGAAGGGAAAAGGGCTAAGGCCACTCCCAGTGCTGTGGTCACTCTGACTTGGTGGGAGAGGGCACAGGGAAAGCTTCCTGGAGGAGATGGTCTAACCCAGGG	element	test		GRCh38	chr3	14134341	14134611	+
cardiac_neuro_cava_random:TMEM43|ENSG00000170876.8|EH38E2180530_fwd_tile1-1	GGAGACCTGTGGCCCAGCGTGGTTCGGGATCTGAGTGCCCAGGGTGACTAAGTGCGTTCTGGGCCCAGGAGGATGGGGTTCCTCGGAGGACTCTCCATCCAAGCCTTTCCCTGGTGTGTGTCCCTTCCAGTCACATGATTGCATCAGTCTTCTCTGGGTGCCAACAGAAACCTCTTCCCCACTCAGCATGCACAAGTCAGAAGAGGTCTGGCTGCACATCTTGGGCTGTCTGAGCTGGGGGGACCACCTCCTTTGTTTACAGTTGGGAAA	element	test		GRCh38	chr3	14139877	14140147	+
cardiac_neuro_cava_random:TMEM43|ENSG00000170876.8|EH38E3497569_fwd_tile1-1	GGCAAATGTCTTTATACTGGCCTCAGACTACTCTCCACATAAAGTATTAAAGTTTACAAAGCACTGCTACATCCTCTCCCCTGGATCAGGGTAGAGTGGGTGGCTTAGGCAATGTGCCCAACCACGCAGCTCATAGCAGAGGCTCCTGTGCTCCCTTAGCTTTCAGAACGAAGCTCCTTGCCTTCCACCCACTGATCCTCTCCCCTCCTCATGCATGTAGCAACATGGGCCCATCCTCATCTAGGGACAGGAGAGATCTGCTGAGCTGGT	element	test		GRCh38	chr3	14141276	14141546	+
cardiac_neuro_cava_random:TMEM43|ENSG00000170876.8|EH38E2180543_fwd_tile1-1	AGAAACTGACCCTGAGCTTGTCTTCTCTGCAAAGAACCTGCACTGACCTTGGGCCCGTAGCGACGCTTCAGCCTCTCCCTGATGAGCAGACCTTTGGCCAGCAACTTCCAGTTCCCTAGAGCCCGCTTCTCCTTTTTCTGCAGGCAAAAATGAAGTGGGAGAAAAGTGTTAAGCACTGACATTTTCAGGAAAAATATTAAGATGGAAACTGTGAATGTAAAGACAGATATATACACCACTTTAGAATATAGCCTCTCCTTCACACCAAGT	element	test		GRCh38	chr3	14147242	14147512	+
cardiac_neuro_cava_random:TMEM43|ENSG00000170876.8|EH38E3497584_fwd_tile1-1	AATGATTAATAAATCTGCAATTTACCTATCCTGAGGGATTGGAAATAAACCTGCGACAAATCTGGGCATGTTCCTGTGTAGAAATGGCAAGCTCCACCCACCACCACCACTGCCATACACACAGGCGGCTCGGGCACTATTCCTGGTGTCAGTGCTGGTTCTAGGATCAAGTGACATAGCTGTCATGTTCTAGAAGTCTCTGCCTCCCGGTCTGCCTTCTCAATAGACTGAAGATACTGTCTCATTCCGAGACAGTATCATGTCTGTCTC	element	test		GRCh38	chr3	14157297	14157567	+
cardiac_neuro_cava_random:TMEM43|ENSG00000170876.8|EH38E2180557_fwd_tile1-1	AGTCAAGACATGCTGTGGACAAGAAATATGTGTTGCCATTTCTACATATAAGAAAGTAAAAACACTAGCATTGGCCACTTCCCAAGCTTGTCTTTGACCCTCTCTTTTTCTCTCTGTATACTCATTCCTTCAAAGGAATCATCAAACCTCAAAGCTTCAAAATACAAATTGCTTTGTTTTCAAAATACAAACTGTTTTTGTTTTGGTCTTGTCTTTCAGAGATACATACTGAAAGATTTCTGGATGAAATGCTGCCATGTCTGGGGTTTG	element	test		GRCh38	chr3	14165656	14165926	+
cardiac_neuro_cava_random:TMEM43|ENSG00000170876.8|EH38E3497588_fwd_tile1-1	AACCAGACTCCACTCCCCCAGGCAATTCCTTCTCCTCGGATGACAGTGAATCACTCTCCCTGTTTCCCTACACAAGGCTGTGCTACTCAAGTCCGTCTGCAAGCCAGCTATTTCCTGCAGGCTCTTTGGCTCCTTCTCACCAGCAAACCTCGGCCTGGGACATTCTGTACCCAGACAACCCTCCTCTCAACCAGCAGCAGATCACACCTCACCTACATGCCTCAAAGCTCACTTCTTCCAGGAAGTCTTCTCTGGCTGTCCAACTCTTCC	element	test		GRCh38	chr3	14167297	14167567	+
cardiac_neuro_cava_random:ACVR2B|ENSG00000114739.14|EH38E2193246_fwd_tile1-1	CTTAAATATTTGATTGAATTCACCAGTGAAACCATCTTAGTTAGATGTTTTCTTTGTGGAACTTTTAAGTGAAAACTCAATTTACATAAAAATATATGGCCCTTCAGATTTTGTACTTCTTTTTGTGTCAGTGTTAATAATACGTATCTTTCAAAGAATATCCCCCTTTTTTTTTGGTAGAGATAGGGTTTTGCCATGTTGTTGGTAGCAAGCCCTAACCCTGTCATAAACAGGCCTTAAATAAACTGGCCATAAACAGGATTTCTGCAG	element	test		GRCh38	chr3	38420560	38420830	+
cardiac_neuro_cava_random:ACVR2B|ENSG00000114739.14|EH38E3506556_fwd_tile1-1	GTGTTGGGGATATTCCTATAACTGGTCAGTGTGGGCTCTGGTTCATTCCACCTTGGAGCCTTTCCACACAGATGACGAGGAGGAGGAATCAGAGGAAGAAGGAGAGTCTAACGAAGTAACAGAAGAGGTGACAGAGCAAGTTTGCTTGCCAGCTAAAGCAGCAGAGTAGGGAGAGGTTTGTCCCTACCCCTCTACACCCCCTCATTATTTTGAAGAAAAGGAGTGGCCTGACCCTCCGAATCTTTCTTTTCCAGAGGACACTGGGCGAAA	element	test		GRCh38	chr3	38421610	38421880	+
cardiac_neuro_cava_random:ACVR2B|ENSG00000114739.14|EH38E3506557_fwd_tile1-1	ACTAAATCTAGCATTATTAACTTTAAATTTTTTGAGCCTGCCTAAAGGCCGGATGCTACCAGCAGCTGAACAGCATCTACAGAAACCAGCTTCAAAGACAGAAGCAGAACAACTGGTTTTGTGGAGAGATCCAATAACAAAAAGTTGGGAAATAGGTAAAATAATAACATGGGGTAGAGGTTATGCTTGTGTTTCTCCAGGCCAAAACCAGCGGCCAATTTGGATATCATCAAGACACCTGAAACTTCATCATGAGCCAGATGCTGAGGA	element	test		GRCh38	chr3	38425485	38425755	+
cardiac_neuro_cava_random:ACVR2B|ENSG00000114739.14|EH38E3506558_fwd_tile1-1	TGTGATTGGAATACTTCTGATTTTTGCATTACTCCTCATCTGTATAATGAAAGACAGCATGAGTGGGAAAGAGTTAAGAAACATTTGAAAGGTCATACTGGAAATTTACTTTAGATATTATGCAACTGAAGGAACAAATATTTCAATCTTCTCTGGCACATCTGACACTAATGCCAGGAACTGAAGTGCTTGAAGGCGCTTCAGATGGATTAGCAGCTATTAACCCATTAAAATGGATCAAGACACTTGGAGGCTCTGCAATTTGAATGA	element	test		GRCh38	chr3	38426318	38426588	+
cardiac_neuro_cava_random:ACVR2B|ENSG00000114739.14|EH38E3506582_fwd_tile1-1	CCTGGTTATTCTAGGCTTGCTGTACACATGCATGTGCCTTTTTCAGATTCTTTCTGGGACTGGCAGCTCCAACTGGGTGTTTTCATTCATGGACGCATGACCTCTGGAAGCGGGTGTGGAAAGGAAGCCTGTCCCACTGGGCAAATGTGAGGCCCTCTTCCCAGGGGAATGTTGTCTGGATGGGTCTGACCTGCTGGACAATGGGCCTTCTCCCTGGCCAGTTTCTGGGCTGGAGCTGAGGTGTTTTGTGAGGCGAGCTCATGCTCTTTG	element	test		GRCh38	chr3	38460546	38460816	+
cardiac_neuro_cava_random:ACVR2B|ENSG00000114739.14|EH38E2193276_fwd_tile1-1	ACCTTTACCTGGAAGCTCTCCTTCCAGTGTTTTCCAGGAATGATGGGGCCTGGAAAAAGGCATGTATTTCAGAGCTGTGGGAGGATGGTGCCAGGGCCTTGTTTACAAAGTCCAAGTTGGAAGTGACTTGAGGTCACCTGGCTTGGTTCCTTGTTTCTAGGCGGGACTTCTGAAGGCAGATGGAGCTCCTCCTGTCACCTTGGAAGGTGCTCCTGTATTTACATTTCTGGCATTTGTAGTGAACAAAACAGTGGAAAATCCTCATGCAAA	element	test		GRCh38	chr3	38468896	38469166	+
cardiac_neuro_cava_random:ACVR2B|ENSG00000114739.14|EH38E3506586_fwd_tile1-1	TGGGAGTAGGGGTTTGGGTGGTGGTCCCAGGGGCATGCTCAGTGGTTCTCTTTTCTCTGGGGCACAGGCTCTGGGCGTGGGGAGGCTGAGACACGGGAGTGCATCTACTACAACGCCAACTGGGAGCTGGAGCGCACCAACCAGAGCGGCCTGGAGCGCTGCGAAGGCGAGCAGGACAAGCGGCTGCACTGCTACGCCTCCTGGCGCAACAGCTCTGGCACCATCGAGCTCGTGAAGAAGGGCTGCTGGCTAGATGACTTCAACTGCTAC	element	test		GRCh38	chr3	38477219	38477489	+
cardiac_neuro_cava_random:ACVR2B|ENSG00000114739.14|EH38E3506594_fwd_tile1-1	AATGGCCTAAAGCAGACATCCATGTAATTACAGTTGCAAAATGAAAACATTTTGGAAAGAACATTGTATCATAGTTCATTCATTTGCAGTGGATCTTTGTTCCTTTTTACTGTGGTAATTTTAGAAATGAGTGTCAAGTTTGAAATTAGATCTGCTAAGTTGGGGTTTTGCTGCTTGAACTCTGCACTGGGTCCTCAAATAAACCGATGTGAATGTAGTTTTTTCCCCCTGTGTGAAGAAGCAGTTACACCCCAACAATAGGAGGAAAAA	element	test		GRCh38	chr3	38492813	38493083	+
cardiac_neuro_cava_random:ACVR2B|ENSG00000114739.14|EH38E2193302_fwd_tile1-1	TCTCTCCTATGTGGTACCCAGATATTCTGTTTTAGAAATTTCTGGGTGGAGCTCATAACTTAAATGTTTATTTTGTCATGGTTCGAGAGGCAGTAAGCAAGATATCAGAGACACTCCTCTCCCCAAGGCTGTGCTTGCCTAGAACAAATTGTTTTGTGTCTATATATATCCATTATTTCAGTACACATAAACTTGTCAAATACAATCGTACAAAATACAATACATGGGAGTCTTTTTTAAAAAACAAGAGTTTATTTAGTAGCCAAGCTT	element	test		GRCh38	chr3	38500765	38501035	+
cardiac_neuro_cava_random:CTNNB1|ENSG00000168036.18|EH38E3507638_fwd_tile1-1	GTATATGTCGATAAACTGAGGGTTTGCGTCCCTATTGCCTGGTGCAAGCTACAGCAAAAAACCGGTGATATCACATCTACAAATCTCAATGGATTCAAAAACAATATGAAAATTTTTAGCTGACAAGAACATGTCTGCTGCCTGCAGTCCCTGCAATAGCTCACCATGTTGCCTACTAACCAAAAGATCAAAAATTATCGATTTCATGGCGCTGCGAGGTCTGGAAAGAAAAGCTACTTTAAAATTTGCATTGTTTAAGAAATGACTTAA	element	test		GRCh38	chr3	41195262	41195532	+
cardiac_neuro_cava_random:CTNNB1|ENSG00000168036.18|EH38E3507652_fwd_tile1-1	GAAGGGCTGTTTAATACCTTCCCTTTTCTCCTGAACTTCCCCTCTCCTCTCCCCCATCAGGAGCTAAGTAGGAACCCCTTCACCTTGTTACCATCAGATTTCATCAATGGTCTGTCTTTACAATGAAGGAAGTAGTACTGCATTCTGGGCAGAGGCCAGTCCTGAGGCATGCCTTTTCAAGGACATTGTTACTTTAGTTACACTGGCTCTTCTGTTTTAACTCTTATCCCCCAGACTCTAATCCTGTTGCTTTTTTTGGTCCCCATCTCC	element	test		GRCh38	chr3	41207421	41207691	+
cardiac_neuro_cava_random:CTNNB1|ENSG00000168036.18|EH38E3507657_fwd_tile1-1	ATCAAGTAATCCTCCCACTTTGGCCTCACAAAGTGCGAGGATTACAGGTAAGAGCCACCATGTCTGGCCCACTGTACTTTTATACAACTGAAGCACAGTAAACCTACTGTGGTTTCGTTTACACCAGCATCACCACAAACACCATGAGTAGAACATTGTGCTGCGACGTTAACGATGGCTACAACATCACTAGGTGATAGGAATTTTTCAGCTCCATTATAATCTTATGAGACCACTGTTGTATGTGCAGTTCATCATCCACTGAAATGT	element	test		GRCh38	chr3	41211023	41211293	+
cardiac_neuro_cava_random:TRAK1|ENSG00000182606.17|EH38E2194972_fwd_tile1-1	CTTTAGACAGAGGATTCACAGCAACTGCAACTCAGCCACTAACATGTTAGTCCTGGAGCATTTATCCTCATCTTGTTAATGGATGAAAAGAATTCCACCTTTAATACCAGCAGACCTCATCACCCAAGGCAAGTTTCTCCATGTAGTAACATTTGCCTTCAAGGTAAAACATGGAAATACTTTCTAAACAATATGAACAAAAGGCTTGGGACAGTGGAGAATGAGTGAAAATCTGCCTTTTGAACCACAGAGCCTTTCCTTAGCCCCCTT	element	test		GRCh38	chr3	41970030	41970300	+
cardiac_neuro_cava_random:TRAK1|ENSG00000182606.17|EH38E2194982_fwd_tile1-1	AGGTGATTCTCCTGCCTTGGCCTCCCAAAGTGCTGGGATTACAGGTGTGAGCTACCGCGCCCAGCCCTTTTTTAAAGAAATTTAGAGAAGAGGTCTTGTTACATTGCCCAGGGTAGAGTGCAGCGGCTATTCACAAGCGCAATCGTAGTGACTACAGCCTGGAATGCCTGAGCTCATGCGATCCTCCTGCCTCAGCCTTCCAAGTAGCTGGAACTACAGGCACAGGCCACCATGTCTAGCTATGTAATTATATATAATATGTATTTACAT	element	test		GRCh38	chr3	41989391	41989661	+
cardiac_neuro_cava_random:TRAK1|ENSG00000182606.17|EH38E3507854_fwd_tile1-1	CCTGATATTAGCTGTGCTTGGGTAGACAGTTGTGGGGCCTTGAAGTGGCATAGATTGAAAAGATGTGCAGAGGCAAGAAACCTGCAATGAGTCATTTAGTGGCCCGAGGCAAGAGGTGACAAGAATAAGGGAATGGATTTTTGGAAAACGTAAACATTTTTCAAAATCCTCAGATTTACTGGGGCAAAGGGTGGAATGAACTGCAATCAGGCCTGATAAGGACCCAGGTTGTGTGTGAGCTGACTGAGAAACACAAGAATAGAGATGTTA	element	test		GRCh38	chr3	41991527	41991797	+
cardiac_neuro_cava_random:TRAK1|ENSG00000182606.17|EH38E3507856_fwd_tile1-1	ACCCAGGCTGGAGTGGAGTGGCACGATCACGGCTCACCTGCAGCCTCTAACGCCTGGGCTCAAGCAATTCTTCCACCTCAGGCTCCTGAGTGGCCGGGACTACAGGCAATTGTCACCACGCCTGGCTAGTTTTTGTATTTTTTGTGGAGATGGGGGGTCTCTCCATGTTGTTCAGGCCGGTCTCAAGCTCCTGAGCTCAACTGATCCACCCGCCTCAGCCTGCCAGACTGCTGGGATTACAGGCATGTGCCACAGTGCCCAGCGAGGCCT	element	test		GRCh38	chr3	41992684	41992954	+
cardiac_neuro_cava_random:TRAK1|ENSG00000182606.17|EH38E3507857_fwd_tile1-1	TGATCTTTTTCTCATAACCAGACTGGGGCTATTGGTTTTGGGGAGGAGGAGCATGGAGATAAAGGAGATAAAGTGCCATTCCCATCACATACTACTAAGGGAACATACTATTGGCATGACTTATTACTGTTGAGTCAATCTTGATCACCTCACTGCCTGAGGAAGTGTTTGTCAACTGTCTCCACTGTGAAGGTACTCTTTTTTTGTTTGTTTGTTTTTGAAACAGAGTCTCACTCTGGAGTGCAGTGGCGCAATCCCAGCTCACTGCAA	element	test		GRCh38	chr3	41994817	41995087	+
cardiac_neuro_cava_random:TRAK1|ENSG00000182606.17|EH38E3507859_fwd_tile1-1	ACTAAAGAATTAAAATAGCAGAGGTATTTTTCCATGAGGATAAACTGTGACTAATTCTCTTTAGCTTGGGGCTGAGCATGGTGGCTCATGCCTGTAATCCCAACACTTTGGGAGGCCAAGGTGGGAGGATCCCTTGGGTTCTAGAGTTCAAGAGCAGCTTGGACAACACAGTGAGACCCCCGTCTCTACAAAAATTTCTTTTAATTAGCCAGATGTGGTGGCACACGCCTGTAGTCCCAGCTACTCAGGAGGCTGAAGTGGGAGGATTGC	element	test		GRCh38	chr3	41999661	41999931	+
cardiac_neuro_cava_random:TRAK1|ENSG00000182606.17|EH38E2195014_fwd_tile1-1	ACATATACCACTTGTACTGCCAGTAACTCCTTGTAGATAACCACTCTTGTGACCTCTATTACCATAGGATAATTGTGCCTGTTTTGGGCTTCATGTAAATTGAGTCATATAGTGTGTACTTTTGTGTCTGGTCTTTTGCTCAATGTTTTGTCTGCAATGTTCATCCATTTGTTGCATGTACTAGTGCTTCATTCCTTTTTAGTGTGGGATGGTATTCCATTTTATGGTTATATCATGATTTGTTCATACATTTACCTGTGGATGGACATT	element	test		GRCh38	chr3	42020292	42020562	+
cardiac_neuro_cava_random:TRAK1|ENSG00000182606.17|EH38E3507880_fwd_tile1-1	GTTAGTCTTGTTAAATAACTGGCCGGGTGTAGCAGCTCACGCCTGTAATGCCAGCACTTTGGGAGGCCAAGGCGGGTGGATTGCTTTAGCCCAAGAGTTGGAGACCAGCCTGGGCAATATGGTGAAACCCCATCTCTACAAAACGTACTAAAATTAGCTGGGCATGGTGGTGTGCCCCAGTAGTCCCAGCTGTCTGGGAAGTTGAAGCAGAAGGATCGCTTGAGCCCAGGAGGCAGAGGTTGCAGTGAGCCATGATTACACCATTGTACT	element	test		GRCh38	chr3	42022419	42022689	+
cardiac_neuro_cava_random:TRAK1|ENSG00000182606.17|EH38E2195026_fwd_tile1-1	CCATGGGAACATATGGAGGAAAAGCTTCCCAGGCAGAGCAAACAGCAAGTGCAGAGGCCTTGGTGAGAAGGCCAGTGTGGCTGCAGTGCAGGGGACCCTGGGGATAGTGGACGTGGATGAAGCCAGGAGATAGTCAGGGGACGGCTGCATCCCACTGGCCTGCTGGCTGTTGTAAGGAGTGGGTATTTTAATCTGCATATGATTGGGAACTACTGGAGGATTCTGAGTATGGAGGAAGCTGCAGGGGAGTGACAAGAATTGATTGATTTT	element	test		GRCh38	chr3	42028588	42028858	+
cardiac_neuro_cava_random:TRAK1|ENSG00000182606.17|EH38E2195048_fwd_tile1-1	AGGGCCATTGCTATAATTGCCTATTAGCATATACAGACAGTTTGAAAAATCTGTTTATTTGAGCTTTTTGCTTATGTGGACTTTGGATAATTGAGCAATTCAGTATATTACATAGCGGGAGTCCTTGTGCCTACACATCTCTGAGCCTGCAGAGAATGACTCTCTTCACCCTACCACTCTCTTTCCTATGTCAGGCCGGTATCTAAGCCAGTAATGTGTGTTCTGGGCCAGTGGTCCCTAAACTGAAGGGCAACCAGATAAAAACTGGAA	element	test		GRCh38	chr3	42045937	42046207	+
cardiac_neuro_cava_random:TRAK1|ENSG00000182606.17|EH38E3507896_fwd_tile1-1	ATGAGCTCAAAGCAATCCACTTGCCTCAGCCTCCCAAAGTGCTGGGATTACAGATGTGAGCCACTGTGCCTGGCCTGCCTCTGTCATTCTAAATAATATCCTTGTACATGGGACATTATTATTTTTATCTTCTGAGACAGGGTGTCACTCTGTTCCCCACTATGTTGAGCTCACTGCAGTCTCAACCTCGTGGCCTCAAGCAATCCTTCTGCATCAGCCTTTTGAATAGTTGGGATTACAGGTGCCCACCATCATGCCCAGGTATTTTTT	element	test		GRCh38	chr3	42048789	42049059	+
cardiac_neuro_cava_random:TRAK1|ENSG00000182606.17|EH38E3507899_fwd_tile1-1	TCTGTGGTATGGGCTTCTTTCCTCCTGGACCCTGGTGTAGGCTGGAGAAATCAGTATTATGGAAGCCACTGCCTCCTCACCCCGCCCCCAGGATCTAGGCCCAGAGGACCTGGCAAAAGCTGGGTTGGCACCCACACCCAGGACCTGCCCGAGCCAAGTCCACGCTGCCCCTGCCTGACCTGGGCTGGTCAAGTAGAGTAGGCCTGAACTGCCCGGGTGAAGGAGTATCCCAAGTCCATCATACCGCCTTTCCCCTCCCTCACCAAGGGA	element	test		GRCh38	chr3	42053505	42053775	+
cardiac_neuro_cava_random:TRAK1|ENSG00000182606.17|EH38E2195080_fwd_tile1-1	ACTCTAAGGCCATCTTGCCATCCCATGACATGGTCACTGAAGGCCCAGCTGTCACTGTTTATTCACTTGGTGTGTACATGACTGTTTGGACCCGTTTCCTAGTAACGGCCCTGTTAATTTCAATGAGAAAGGCTAATGGGGTGCCTTTTTCAGGGGCTGGGGGGAGGGATGATGTGCTCCCTTTAGCCCCTCTGTGTCTTTGGTCCTTGACCTCACTGTTTCCTGGGGGATTCTTATACAGAGGCTCTTGGCTTCTTCTCTCAATACCAC	element	test		GRCh38	chr3	42066714	42066984	+
cardiac_neuro_cava_random:TRAK1|ENSG00000182606.17|EH38E3507921_fwd_tile1-1	TTCCAAAGTGTTGAGATTACAGGCATGAGTCACCATGCCCAGCACTGAATTGTCTTTAATAAAGATACAGAAGGTGTGGCACAGTAGCTTGTGCCTGCTGGTTCTTTTTATGTCCCAACTGTTTGTTCTGATAAATTTTAAATCTGTAAGTGGTGAAATAAGAATACAGTGAAGTACATTGATGTTTATATTATGCATTTATTAGCATGTTTGCCAGGAGCTATTGTAATAAACAGCCTTGGGTTCAACACCAGCTTCACCTGTTGGTTC	element	test		GRCh38	chr3	42070684	42070954	+
cardiac_neuro_cava_random:TRAK1|ENSG00000182606.17|EH38E2195087_fwd_tile1-1	CAGCCTGGAGTCTCAGATTTCCAACAGGGATTTGGGATGAGATTACCACTCCTACCACCCTTCCTGGCTTTGGCCAGCCTCCAGAATTCCTCCTGGTGTCCTGAGAATGTGGAGAGAACCCTGCTTCAGGTTCTGATTTTCTGATTGGACGTTACAGTGGGGCATGTAATATCCTGCTGGGATGCCTCTCTGAGAACTGCCTCCATCCTGCCAGCTGCCTGTCAGGCTGGCGTCGTGCCCCTTGGCTGGCAGTATTAAGCGTCCGGAGGC	element	test		GRCh38	chr3	42071872	42072142	+
cardiac_neuro_cava_random:TRAK1|ENSG00000182606.17|EH38E3507924_fwd_tile1-1	CGAGCAGAATCTGTAACAGGGGCTGCCTGGGGCCCCTAGCTGTTCTGGCTTGTGCTGTTCAGGAGGCCCTGGGGGCTCTCCCAGGAGTTCACAAGAGGCTCTGGCAGTTGTCCTTGACCCTTTGTCATCTCCTTCCCTGCGCCTTTGGTTACCCTGACACTGCTCCGACTTTCTGACTATAGTTGCTGCTGTCGGCTCGTCTAAATCTTTCTTATTCTGTGGGTGGTCACACACACCGTCTTCCAAGATGCTGCTTCCCTTCACAGCATA	element	test		GRCh38	chr3	42073113	42073383	+
cardiac_neuro_cava_random:TRAK1|ENSG00000182606.17|EH38E3507931_fwd_tile1-1	TGTCACCCAGGCTGGGGTGGAGTGGCACAATCATGGCTCTCTACAGCCTCAACTTCCTGGGTTCAGGTGGTCCTCCCACCTCAACCTCCCTAGTAGCAGGGACCACAGACACATGCCACCAATCCTGGTCAATTTTTTGTATTTTTTTGTAGAGTTAGGGTTCCACCATGTTGCCCAGGCTGCTCTTGAACTCCTGGGCTCAGGCCATCCACCCGCCTGGGCCTCCCAAAGTGCTAGGATTATGGTGTGAGCCACTGGGCCTGGCCACTG	element	test		GRCh38	chr3	42080909	42081179	+
cardiac_neuro_cava_random:TRAK1|ENSG00000182606.17|EH38E3507943_fwd_tile1-1	GGTTGTTCATGGTCATGTGGTAGAGAAATTGCCATGTTGAATGATAGGCAGAGCAAAGGGACTTCAGAGACACAACTACTGCCCTCACCACCCCCCCATCTCCCGTTCCCAGGTCCCCTTGTCCCCTTGCCCAGGCTCAGTAGGTGCAAGTGACACTTGCAGGGCATGAGCACAGGGCTGAGTTGAGCCCAGACCCCCTGCACTGCCACTCCCTTTCCCTTCACAGTTCTCTGCAGTGGGTGGACAGGGTTTCTAAGGCCTCCTCCGCCT	element	test		GRCh38	chr3	42091670	42091940	+
cardiac_neuro_cava_random:TRAK1|ENSG00000182606.17|EH38E2195125_fwd_tile1-1	AACATATGGCAATTGTGTTTGACTTTTTGAGGAACCTGGTTATGCATGTTTTTAACTTTGTCACGTGTACCGTAAACATGCTTATGAATTTTACACTTCAGATTGTTTTTATTCCTTTCTTAGATTTAATCCCAGGTGCAATTACTGGTTTAAGGATCATGGACACATTTTTGGTTCTCTAAACATACTGTCAAACTGTTTACTGCAAGTGTTGTTCCAATTTACACCAGCTCCATCTGTCTAAACACTAGTTCAGTTGTGAGCACTTTA	element	test		GRCh38	chr3	42114357	42114627	+
cardiac_neuro_cava_random:TRAK1|ENSG00000182606.17|EH38E3507968_fwd_tile1-1	TATTCTTATCTTTTGAATAATTTTTCTTTGTTGAAGAGTCATTCCTAGAACAAAATACCAAGTTAACTCTCCTCTCCTGTCTAGTTGTGTGCACCACAGGCACTTGGTTTATTTATGGGTTGACAAAACCACTGCTGTTCCCATGGGCTGTTTCCCATCATAGGGAATGCCTTATGCAAATAGGCTGATACAGTGGATGATGCCAGAATTAGTTGATAGATAATTACCACTCACCCATTAGCACTTATTTAATTCAGTCTCTGTGTTCTG	element	test		GRCh38	chr3	42124167	42124437	+
cardiac_neuro_cava_random:TRAK1|ENSG00000182606.17|EH38E3507970_fwd_tile1-1	TAGTTATACAGTTAAGAAAAAAGGAGAAATCCTGGTAGTAGATAACACAACTTATGATAAAACTGGAAGAACCAAAATAAACATTGAGCAGAGATTCTGAAAGTTCTTAGAGCCTGCTTGCCTCCAAGCCTTAACTTAATTCTGTATCTTCTGTGGTTCCTGTAGTTAGAGCAACATAGCTATTTCCTAAATATCTGTTAATTGAACGATCAGGTGTTAACTCTTAAATACAGGACCCTGTAGAGCAGAGCTCTCTCACTAAGGTCCTGC	element	test		GRCh38	chr3	42128263	42128533	+
cardiac_neuro_cava_random:TRAK1|ENSG00000182606.17|EH38E3507971_fwd_tile1-1	AATTACTTTTATTTTTATTAACTTCTAACTGAAATGCAGCATTTCCTTTAGTTATGAACATAGACACACATAGGCACAGTGGTATTAGCAGGACCTGTGATATTGTCACCAGTAGAAATCACAGATATTTTCATGTCATGCTTCAGTGGAAGCAGTTACTTTGAATAACTGCCTTTGTTCATCACTGCCATGAAGTTACATTTGTTGTTAAATGTGCTGATAGATCTTTTATTTCATGTCACAGTTGGGTAGAGCTGTTTTGTTATAGGT	element	test		GRCh38	chr3	42128594	42128864	+
cardiac_neuro_cava_random:TRAK1|ENSG00000182606.17|EH38E3507978_fwd_tile1-1	TCACGTATGCGGTCTCTTTCTTGGGCCCATTTTTCACCACTGTTAGTTGACACAGACGTCTGCAGGATCAAAGGTAGAAGCAGAGACACCCTGGAGCACAGTCACTTTCTCTACATTAGCCAAATGCAGTCATGATGCCTCCACCCAGGTGTGGGCCTGGGTCTCAGGTGCTGAGTGGAATTGAGGGTGCCCGTCTTGGGGAAGTAATCAAAGGCAGCCTCATACCAGGGTGCACGACAGCACCAGGAGCCTTTCACAGTGTCTAGTGAG	element	test		GRCh38	chr3	42139282	42139552	+
cardiac_neuro_cava_random:TRAK1|ENSG00000182606.17|EH38E2195152_fwd_tile1-1	TTAATGAGAACTACATCGAGGCCAGGATGCACGTTGGCTCCTCAGTGCTCTGCCAAATGCCATCTCCCTGCTTTTGGATATGTTCTCTAAAAGCCAAGCTTTGTTCCCCCACCTTCCCCTGGAGGTGGGTTGGTGCCTGTGCCTGAAATGAGGAGGAGATGGTTTGGGAGGGGGTAGTTGACAGCAAGCTGTTCATTAGCAGTCTGCCTTCTGCCGTGGGTGCTCAGTGACTGGCAGCGGCAACATTTTAAAAAATAAAGATCAGGCTGG	element	test		GRCh38	chr3	42140083	42140353	+
cardiac_neuro_cava_random:TRAK1|ENSG00000182606.17|EH38E3507980_fwd_tile1-1	AAAAAAGAAAGATTAGAGTGATGAAGATGATCACAACTAACATTTATTGCAAACTCTCTTTGTCCCAGGCACTGTGCTAAGTGCTCTGCCATACACTAATTGATTATAGCTTCCCCTGTCTCTGTGGAATGTATTATAATCACCCCCATTTAGCAGATGAGACTGATGTTATCTAATAAGGTCACAGACATGGAAAACAAAGAGCCTGTACCAAACCTCAGACCATCTGACTCCAAAAGCCCATGCTCTTAACTATGAAATCTGTTATTT	element	test		GRCh38	chr3	42144272	42144542	+
cardiac_neuro_cava_random:TRAK1|ENSG00000182606.17|EH38E3507983_fwd_tile1-1	GATTATTATGAACTAGACTGGTATTATGAAGAATGCTCGGATGGTAATTATGGCCCCTGCAAAACAGAGCCGGGATGTATAGGGGTATTGTCTCCTTCTGGGTGGGGGGTGTCCTGAAACCTTTAGGGGAGACAGGCGGCTGGCGGGTGGGAGGTACCAGAACTAGCACCACTGGCTCTGGCAATTCCAAAGGCATGGTGGAGGAGGTGGCAGGTGGGCAGGGCTCTTTACCGTGAAAGACTCCTGCAGTATGTATGATTGTTTGCTTAG	element	test		GRCh38	chr3	42149556	42149826	+
cardiac_neuro_cava_random:TRAK1|ENSG00000182606.17|EH38E3507984_fwd_tile1-1	AAAGGCAGAAGCAGCTTACCACTTAGCGGGTGATTCAAATGAAGTTTGCTTGTTGGATCCAACAGAGATGGGGGTGGGGAGGTGATGGGAGGGGCAGGGAAAGAATGTGTCCTTCTGTCACTACCTTGGTTTGTGCAGGGAGGGTGTGGCACATTCCAAGGGAGACTGGGTGGAGGCCAAGTTGTGTGGCTGGACAGGTCTCAGGAGGTTTCAAGCACACAGAAAACAGCACTGAGGTGCGTTCTCAGAGACATCACAGTGGGCGGGGTC	element	test		GRCh38	chr3	42150095	42150365	+
cardiac_neuro_cava_random:TRAK1|ENSG00000182606.17|EH38E2195163_fwd_tile1-1	TTATGTGCCAATTTTGTGGTTACTTGCTTACACATTTCTAACTAGTTGAGTTCCTTCCTAGCTTCAGGCAGATTAGTCTGGAAATGAAATTTGCCCCTGTTTATATGTACCTGTCTTTTATTTGCCTCTGTCTTTTTTATTGCAACTCAATAGACACACACCATTGCTTTGTCTCTGATTATTTGGCATTTGAATCGTCAATGAGGGAAGCTTTTACAGAACTTTTGATACTAATAAAAGGTGAGTCAAATGTTTTAAAAAAGATGCAGA	element	test		GRCh38	chr3	42151673	42151943	+
cardiac_neuro_cava_random:TRAK1|ENSG00000182606.17|EH38E3507987_fwd_tile1-1	GGAGGCAGCCTGTTCGGGAGGTTGGAATGAGTGTCCTGGTGTAGCTGTTAGGAGCAGGAGACCTGCACAGTGTAGCTGGGAGATGGCTGAAGCACAGAGATTACAGAATGAGCTGTGATTCTCCGAGACGCTAGCACCCGGGGCTGCCTTTCACTGGGTTTGATGGAAGAACCTGCCGTTCTCACTGTTGCAGGCAAAATCAAATGGTATAGAGGAATTGATATCAAGGTGTGCAATTAAACTGTGGCTTCTTTCTGCAGGCAACTTTGC	element	test		GRCh38	chr3	42159258	42159528	+
cardiac_neuro_cava_random:TRAK1|ENSG00000182606.17|EH38E3507995_fwd_tile1-1	TTGCACAATGAGAAAGCAAAATTGATCTCAGGTGCTTAGTGACATATTTAGAGGAGGGCTCTTCTGCTTTTCGCAATCCCTCTCCTCACTATGAGATTAAGAGGGCTGAACTGCATGAATGAAATAGTGGGTCCCGCCCTGTCTCAGTGCCTGGGCAGCTGCATGAGGAAAACACTGGTGAAAAGAGAAGTTTCATGGTCACTTCCTTGTGGCCTATTACCTGGCAAATTTCCAGTGTTCTTTTTCTTTTTTCTTTTTCTTAAATGAAAT	element	test		GRCh38	chr3	42164729	42164999	+
cardiac_neuro_cava_random:TRAK1|ENSG00000182606.17|EH38E3507997_fwd_tile1-1	AGGAGGTGACATACAGACAACTCTTAACAGAGTGCCAGGCTCATGGTGAGGGTGCCAGAGTGAACCATGTGTTTATTGCCTTATTAAATGTCTTGGTGATAAATGGCCACTATAGATCAACACTGGGTGTTCCAGTCTGGGGCAGGGTGGCTGATTACAGCATCTAGCAAACCTGCTCCAAGTCCATGGTTGTGTCTCTCTCGACCTTGGACGAGCCACTGGCCTTTCTGTCTGGTTTGTTAAATGAGGCTCATATGTATGTTGTGGGCT	element	test		GRCh38	chr3	42166294	42166564	+
cardiac_neuro_cava_random:TRAK1|ENSG00000182606.17|EH38E3508005_fwd_tile1-1	TCACTTAAGCACTTGTGTGACCTCGAGCTGATGGACTATCTAGAGCAATTTGAGCTGGACTTCATCTACATCAAATTAGATCCTGGTTTAAAGCTACCCTTATAAATCTCCCTTGCTTCTCCCTCCCTGGCAGCTCTGTCTGAGGCAGCATATTTCCCCCCACGCTTGGACAGGAGGGATCTCATGAAAGTGTTGGGTGGAGGGGTCTTGTCTGCTGGCTCTGGTGGCACTGTCTTGGTAGGGTTTCAGATTTAGAACCAGATTTCAGGT	element	test		GRCh38	chr3	42175328	42175598	+
cardiac_neuro_cava_random:TRAK1|ENSG00000182606.17|EH38E3508007_fwd_tile1-1	CCATTATGAAATTATCAGTTTAAGACTATTGTTTAATAATTATGCCAACAGCTGCTTTCTGAAGGATCCCAGTCTGTTCGTATGGTTGGGTCTGTATGGTTAGTGGAGTCTAAATCCTACAGGCCTTTCTGATCATTCACACATGGGTGGCTGTGCTACTGGCCCCCACCCCACCTACTTCAGTTTGCTGAATATCTGTGAGGCCAGACCCCCTTCCACTCCATTGCTTCACCCTCAGCACATGCTCATACACACAGACACACAATGTCA	element	test		GRCh38	chr3	42176314	42176584	+
cardiac_neuro_cava_random:TRAK1|ENSG00000182606.17|EH38E2195225_fwd_tile1-1	AATTTAGTAGGAACTTGCTTTAGTGGGAACCTGAGGTATTTGGAAGATCTGACTCATACAGGTTGAGCATCTCTAATCCAGAATGCTTCACAATCCAAAACTTCCTGAGCACTGACATGATGCATTGTAGACATTTAATAGACATTACGTTTAGACGGATAGTTGGACAGATAGACAGATGGCCTAAAGAGCAAACTCAAGAACTCCTGTGTATTCCAGCTCTATTTCCATGGTTTGATGAAATGCTAAATGCTCTCTGAGGAGAGAAGA	element	test		GRCh38	chr3	42195183	42195453	+
cardiac_neuro_cava_random:TRAK1|ENSG00000182606.17|EH38E3508035_fwd_tile1-1	ACCCTCACACCCCTTTCTTCTTCCAGAAACGATGAGCGGAGTAAGAAGCCGGGGACGCCGGGCACCCCAGGCTCCCACGACCTGGAGACGGCGCTGAGGCGGCTGTCCCTGCGCCGGGAGAACTACCTCTCGGAGAGGAGGTTCTTTGAGGAGGAGCAAGAGAGGAAGCTCCAGGAGCTGGCGGAGAAGGGCGAGCTGCGCAGCGGCTCCCTCACACCCACTGAGAGCATCATGTCCCTGGGCACGCACTCCCGCTTCTCCGAGTTCACC	element	test		GRCh38	chr3	42202409	42202679	+
cardiac_neuro_cava_random:TRAK1|ENSG00000182606.17|EH38E3508048_fwd_tile1-1	TGGAATAGGCCCCAGGAACCATGCAGCACAGCCAAACGGTAATGACCAAAATGAGAAGACTCCAAAATTGAGCCATGTGCCCAGCATGGTCCATTTCTCTCTGGAGCACCATCTATGGGGAGGACTTGTCTGGTGTGAGTTGGTCTGTTTGGCCTGATTTCAGGCCTTTCACTGCTGCCAGCAAAAGAGAAAATGCTCTCCCCTAACAGAGTAGAACGACCCCCTCAGCTGTTTCCTCTGTGGTGTAAGATGCTGGGTTGCTGGAAGGTA	element	test		GRCh38	chr3	42220166	42220436	+
cardiac_neuro_cava_random:TRAK1|ENSG00000182606.17|EH38E2195246_fwd_tile1-1	AGTGCCAGCACTAATAAAGGCCTAACCCTAAGTTCTCACCAGACGGGGATCATAAATATTAGCTTTGTCTCCTCCGTCTCTCTGCCCCTGGAGAACTTGGCTTCCTCATCCTGTGGCTTTATGTTGGGAAGAGATTGTTTTCAAAACCATGGAACCAAGCTTCTCCCTATGAGAGGCTGGTGCCCTGGGTAACTAGATGGCACTCCTGACTGTAGCCATAGGACTCAAACCAAACACAGGTTTTCATGTGGCTGTGTCAGGGCCGAACAA	element	test		GRCh38	chr3	42220770	42221040	+
cardiac_neuro_cava_random:TRAK1|ENSG00000182606.17|EH38E2195248_fwd_tile1-1	TCAGCCACGTGCAGCTGACGTGGCTTTCCTGATCGGAGGGCTTTTCTTTTATGGGTGGCCCAGCTTCTTCAAGACCTTCACTGCTCTGCCTCAGTGGACAGTCGTTTCTTTTTTGAGGTGTGACCTTTTGTTTTCATGCCTTCCCCTTGAAGTCATCCTGTGTTTTGTAATCAGCTGTCAGGCCAAATGTCTGACCCGAAAGAGAATGTATTTACACTCATGCTGCGTTGTTCAGCAGCCCCTCTGTGTTCTGTGTGATTTGTTTTATTT	element	test		GRCh38	chr3	42224223	42224493	+
cardiac_neuro_cava_random:TRAK1|ENSG00000182606.17|EH38E3508056_fwd_tile1-1	AGGATCGAGGGAGCGTGGTGGTAGCAGAAATTATGGTGCTCACCAAATGATTCATCAGATCCCCATTTCCCAGCCATTGCAGTCGAGCAGGTCACATGATTAGTGGCTGGCCAATGGGCAATAAGCAGAGAAAAACCCGTGCATGACTCTGTGCTCCTCTCTTCCTGTGTGTTAAACCCTCAGGTCACGTATTGAAGTGCTGGAGTCTCCACCATCCTGAGTCTCCAAGTATGTGGACCAGAGCTTCCTGCCAACCTATTTGACATGTAA	element	test		GRCh38	chr3	42227149	42227419	+
cardiac_neuro_cava_random:TDGF1|ENSG00000241186.10|EH38E3510493_fwd_tile1-1	ACAGCTAAGTTTACCAAGCGTGATGCAGATGGCCTGGATAGATGCTATGCACATATACATCACAGCTGAGAACCCTGAGCTTGGGGAACCCACCACTTTTACAGCAAGTGGTTAGCAAGGCTGCTCTTTGCCTGGGAGCAGGTGTCTCCTCATCCCTCAAGGTTAGTACATGCATATGCATCCCCAAGATCGGCCTGGGTAAGAGGGTGGTCAGAGCCTTGTAGTCTTGACACAGCCAGCAAGACATGTATGAACACCAGAGGCTCCACA	element	test		GRCh38	chr3	46537851	46538121	+
cardiac_neuro_cava_random:TDGF1|ENSG00000241186.10|EH38E3510497_fwd_tile1-1	TATTATTTATTTGCAACATACCAACTTAACATCCCCTAAGGTCTGTCTATACATTCGATTTCAAAATTTGTGCTTCGTTTCCCTTTGTCTGTAGTTGCTTTTAGAAATACTTGATAAACCTCTAATATTTGCTGTACCACATTTCCAAATATTCTTAAGAGTCTATGAAAGGGAAAAAGCATGAGAAAGACAGTCAGCTGGGACACCTGAGTTCCGGCCCAGGCCCTGCCATTTTCCAGTCACGCCACCTCCCTGGGTCTCCACTGCTGA	element	test		GRCh38	chr3	46539490	46539760	+
cardiac_neuro_cava_random:TDGF1|ENSG00000241186.10|EH38E3510499_fwd_tile1-1	TTGTACTTGGTACTTGTAATGTGCTTTACAACCATTGCCCTCCTGTGTGTGGGTTAAGCTGTTAACTTGCAAAAGTGCTTTCACTCTAGTATTATCTCATGCAACAGTACCATAAGATAGGCAAAGTGGGCCGGGCACAGTGGCTCACGCCTGTAATCCCAGCAATTTGGGAGGCCAAGGCGGGTGAATCACCTGAGGTCAGGAGTTCGAGACCAGCCTGGCCAACATGGTGAAACCCCATCTCTACTAAAAATACAAAAATTAGCTAGG	element	test		GRCh38	chr3	46540114	46540384	+
cardiac_neuro_cava_random:TDGF1|ENSG00000241186.10|EH38E3510501_fwd_tile1-1	GATTCTCTCTGCCCCAGGAACTGAGAAGATCCTTCTCTGTATGCTCCCATAGCTCCAGACAAATCATGAATGTGCATTCATGAACATTCATGAATAATCATGAATAGGAGAGGGGAGGCACCAGTGAGATGGGGACTTTACAGCAACTTCCTCAAAAGCTAAGTGTGCCCGACACACACTCAGAGCTTCTGGTCAGCTTGTTAGTGCTCTGGACAACCCAGTGTCTCCAGACCTCCAAGAAATGTCCCAACATGCAAGATAAAGACACAT	element	test		GRCh38	chr3	46541918	46542188	+
cardiac_neuro_cava_random:TDGF1|ENSG00000241186.10|EH38E2198258_fwd_tile1-1	CAGCCCAAGCTGGCCACACAGCCTCAGCCAGCCCTAAGGGCCGCAGCAGATCTCTCTCTACCTAGTCCCTAAGGCCCCAGAAGCTCCACAGCCCATTCCTTCCCTCCTGACCTCTTGCAGGGGCCAGGCAGGCTGCCAGGTGTGACTTTGGAGGCCACAAATCCCTCACTGCCACAGAGCACTCTAAGAGGCTGAAAAATCCCTTAACACACACAGCCTTTCACTCCTTAGTCAGAGGTGAGGCCGAAGCACAAGCTCTCTGGGGGAGGA	element	test		GRCh38	chr3	46542830	46543100	+
cardiac_neuro_cava_random:TDGF1|ENSG00000241186.10|EH38E3510518_fwd_tile1-1	CACTGAAAGGGTAAATTTCAAATGTCTACCATAAAAATGATAGGTAAAAGAAGTGCATTTAATTTTTCTTTTACCACTTTTCTTACTCTGTTATCTTCAGCTCAGGAGTATCTAACCTGCAAAGATCTTAATTAAGGCTTTGGCTTTCGACTTAAAAGTCTCCATAAAGGAACGCTACGCATCATCCTGAAAATAAAGATCAAAGTCCACAGCCAGTGGTGAAGAAACATTAATAAGAGAATCAGTCAGCCTAGTTTTTTTGAGGAAATC	element	test		GRCh38	chr3	46559051	46559321	+
cardiac_neuro_cava_random:TDGF1|ENSG00000241186.10|EH38E3510520_fwd_tile1-1	CGAAGTTTTGTTTGCAACATGTATAATGAAAACTGGAGACTAAGAACAGTAGGTGATGACCACATTTGCTAGAGATTTACATGTGATGTCCAGAGGTGCTGGGAAGCTATGACATACAAGATCCTAAGTGCCAGGTCCAGCCCAGCCCTTGGCATCCCATGTAGGACAGAGATAAGTCCAGACCTCTCTAGACAACTGGACAAATTTTACCTTAACCTAGAAGGTAGTAGTTCATGGGTGGGTTCTGAGACTGAGAAAGTAGTTCAAATG	element	test		GRCh38	chr3	46559933	46560203	+
cardiac_neuro_cava_random:TDGF1|ENSG00000241186.10|EH38E3510523_fwd_tile1-1	AACTATATCCACAAAGTCTTTCACATTCTTCCCTTTAAAAAGGTAGAACTTAATTCCTCCCCCCTTGAGCATGGGCTAGACTTAGTGACTCACTTCTAATGACTAGAATGTGGTGAAAGTAATGGTGTGTGGCTTCTGAGACTAGGTCTTCACTCTCTGTCAGATCACTCACTCTAGGAAGTCAGCTGCCATGTCATGATGATGCTCAAGCAGCCTTGTGGAAAAGCTTCACAAGGAGAGGAACTGAGGCCTCCTGTCAACAGCCATGAG	element	test		GRCh38	chr3	46562010	46562280	+
cardiac_neuro_cava_random:TDGF1|ENSG00000241186.10|EH38E3510525_fwd_tile1-1	TATTTGATTCATTATATTTTGTCTGTCCATGGACCAAGCCATAGACGAGCCACAGTTTACTGACAGGAGCAGCCACTTGGGAGTCCCCAGACTTGGGTTCACACACCGGCCCCCATGAGTTCAGCTGAGCAGGTCATACTGTAGCATACGATGGGAACTGGTGGGGCCTCTCCATCACCTTGTCCAAGCCCCTGCAGACAGAGGTGTGCTATGGCCATCAAATGAGGGGGTTTTGAGTAGTCCAAGGGCTACAGATGCCAGTCTCCTGCT	element	test		GRCh38	chr3	46563664	46563934	+
cardiac_neuro_cava_random:TDGF1|ENSG00000241186.10|EH38E3510526_fwd_tile1-1	ACCCAGTTATATCAGAACCACTTTACAGAGCCATCCACTTTACAGAGCCATCCACTTTACAGAGCCAGAGGGCATGACTGGAAAAACATGTCCCCTGGCACCAGGGCACTAGTCTCCACTCAGAAGTCATATGCCAGGGGGAGGGGGGGTTTTCCGGTCACCTAGTCCTCTCCCTTCTTGTCAAATTACACTGGGTTGCTAGGTAGGAGGTGTGGAGTGGGTGCAGGGTTAACCTCTCAGAGCATCCTAAGAAGGATCTGGGGGAGTTTG	element	test		GRCh38	chr3	46564279	46564549	+
cardiac_neuro_cava_random:TDGF1|ENSG00000241186.10|EH38E3510527_fwd_tile1-1	ATCTGGGGGAGTTTGGGAGGAGACTCAACAAAGTCTGGGAGGAGACTCACCTCATCATGCAGGTGCCAAGCCATTCTTGGCACTCCCACTGGGAGGCTGGGAGGGGGACAGGAGCAAGGGATGGAGCAGGAGAGGAGGACGGAGCTGATGCCAGAGGTCACCTTAACCAGCCATGCAGAGAGAGGCTCTCTCCTCCACACCTGCCCCTCAGAACTCCCAGGACCCCTCCACCCCAGGCTGCCCAGCTCCAAGCCCTCCACAGCACCCTTC	element	test		GRCh38	chr3	46564534	46564804	+
cardiac_neuro_cava_random:TDGF1|ENSG00000241186.10|EH38E2198293_fwd_tile1-1	GTGAGACCCCAGCTTGCCTCCCAAGTCTAACTCCTGGGAGTCTGTCTGCCCATCTATCTGTCTGCTGGGGCCAAATGGCCTTGACTTGGTTGGTAGGAAATTAGGAAGTGACTGCCTCCTCACCATCAGCAGCTTACTGATCACACTAAAATGGCACTTCATTTAGATTACTGGGCTTGTCTTATCTCGGGGGAGGGGAGATGGGAGCAGGAGCCCTACCTTGGAAATCTCTGTCTACCCCATCGTGCTAAGCACAGATAGCTGATCAGT	element	test		GRCh38	chr3	46571757	46572027	+
cardiac_neuro_cava_random:TDGF1|ENSG00000241186.10|EH38E2198294_fwd_tile1-1	GCCAAAAGAAAATCAGCACAGGTAAACACTGCACTAGAGGTTGGAGAAGCTAAGGTTTCTGGAAGACCAGATTTCTGGACCTCTTAGTCCAAGGGAATAAAGGATAGGGGGAAGAGTTGGTGAAAGACAAACACACACACACACACACACACACACACACACACACAAAGCAGTTTACAATACAGTGAGACCGAGCAAGGTGACTCATGCCTGTAATCCCAGCACTTTGGGAGGCTGAGGCAGGCAGATTGCCTGAGGTTGGGAGTTTGA	element	test		GRCh38	chr3	46573057	46573327	+
cardiac_neuro_cava_random:TDGF1|ENSG00000241186.10|EH38E3510532_fwd_tile1-1	CTGTAAGAAGGACCAGCCAGGTCATAGAAAATGAAATACAAACACCCAATAACCAAGCAACAATGAAATACTACTTTTCACATACTGTATTAACAAAATTTAAGATGCTTGCTGCAGCCAGACCTGGTAAGTACTTGGGAGATAAGCTCTCAATACCAACTCAAGGGGGAGGGAGGAGGGGCGGAGAGGAGATTGGTGCAGGCTTCTTCGAAAATAATTTGGAAGCATCCACCCTTTAACCAAGCAATTCCAGTGCTAGAAATTTACAAG	element	test		GRCh38	chr3	46573731	46574001	+
cardiac_neuro_cava_random:TDGF1|ENSG00000241186.10|EH38E2198298_fwd_tile1-1	TCTCCCCACCCCCCATCCCAAAACCTGGCCCAGGCTCTGAATACCCTGGATCCACTTGGCTTCCTCTGCAGTCAGTACCTATGGGGAATGGGAATCTCTTCAGGGGGTTCTGGTCCTTAGAGAAGGGATTTTGTGTGGCTGAAAAGCTGGCATCCTGGGGTTCTGGTCCCGTCAATGACAACATCGCCAGACTGGAGACCTCAGTTACTTCCTCTGAAAATGCAGTGATTTCCAGGGGTCCTATTTAAGCTCTAAAAATTCCACAAGAGC	element	test		GRCh38	chr3	46575402	46575672	+
cardiac_neuro_cava_random:TDGF1|ENSG00000241186.10|EH38E2198307_fwd_tile1-1	AACACTGATGCTGCAGTCAGCAGACACCTCACCTGCATTGCTGTGTGTGATGGGGAGCTCTGGAGCCATGGGGAGTTCTGGAACTGGGGTGGCCCTTCAGAGTTGTCCCCAGCTGAAGCAAGAAACCAGGTCTTTCTACCCCCCCCACATCAATGGTAATGGAGCACAAGCTGCCCCCGGGAGGGCGCATGGCCTTGGGTAAGTGGACTCCTTTGAGTTAAGGACAGTTCATACCTAACACCCCCAGCCTCTGGGAGAAGGTGGGTCTCA	element	test		GRCh38	chr3	46584816	46585086	+
cardiac_neuro_cava_random:TDGF1|ENSG00000241186.10|EH38E2198308_fwd_tile1-1	TCTAAATCCCTGATTCCCATGCCCTTCTCAAGCTCAAATTGGGCAGGGAGTACCAAAATATACCCCTGTGGATCACCTGAGCTGAAACTTTGTACCCCCACAGCATTAGAGTCTTCCCTGGGAGGAAGCACCTCCTTGGCCTCAGCAGTTCCTGTCAGTCAAGGGTGAGTCCCAGACAGACACTAAGCCAGGAGCAGCCAACATGCTCTAATCCACCCCCAAGGAGTGCCCCCATGACCTTCTCACATGTATACTGCCTGGCCCGTGCTG	element	test		GRCh38	chr3	46585345	46585615	+
cardiac_neuro_cava_random:TDGF1|ENSG00000241186.10|EH38E3510541_fwd_tile1-1	ACTGTGCTGGTATCCATGGCTGAGAGACCCATAGATGGTTCATATCACAGGACTCTGTGCAGACAACCCCCAGTATCAGCCAGAGCCTGGTAGACTTGCTGGGTGGCTAGATCCAGAAGAGAGATAACAATCACTGCAGCTTGGCTCTCAGAAAGCCACATCCGTAGGAAAAGGGGGAGAGTACTACATCAAGGGAACACCCCATGGGACAAAAGGATCTGAACAACAGCCTTCAGCCCTAGACCTTCCCTCTGACAGAGCCTATCCAAA	element	test		GRCh38	chr3	46587348	46587618	+
cardiac_neuro_cava_random:TDGF1|ENSG00000241186.10|EH38E2198332_fwd_tile1-1	AGTATGTTTACCAAGAATAATATCAGAATAATTTTAATAAAACTTGGTTGTCCTGTCATCACTATGCACATGCCTTCATTTTATTGCTTTATTTTAATCTCTGCATGTTTACACTGGTTGGCTCTCTGTCAGCCCAGCCAAAGCATATCTGGCCATTCCACAGAGTGTTTACCACACAGATTCTGGATTTTGAAATGGTATAGTCACTCCCTTGCCATCTCTCAAGTTCAGAAGCACCAGGGTTTGATGCTTCCAAGAGTGCAAACTGTA	element	test		GRCh38	chr3	46625778	46626048	+
cardiac_neuro_cava_random:SLC38A3|ENSG00000188338.15|EH38E2200860_fwd_tile1-1	GCCCCCGTTACATAGTATCGAAGCTCTCTGAGGGACTCAGACGGCATCTTGCGCCAGGACAGTATCTCCCAGCTCCCCTGAGCCCCACCCCACTAGCAGGTCAAGTTCTTGAGCAAACTCATGCTTGTAAGGACGTGTGTGGGCCTGCAAGTGTGAACGTGTGCATATCCACAGCTGTTATCAGGGGCCTCCCAGGTGCACCTTGAGGGTGACGGTGGCTGCACAGCCATTTCTCCCACCTGCCCCCACTTCTCAGAGCCTGCCATTCAG	element	test		GRCh38	chr3	50157891	50158161	+
cardiac_neuro_cava_random:SLC38A3|ENSG00000188338.15|EH38E3513046_fwd_tile1-1	TCATCTGTGCCTTGGATGGACACAGCAGTTGACACCCCAGGCCTCAGGGGCTCAGGCTGGGCACTCCCTGCCCTGCCCTGCCCTGGGTCCTGCTGTAGTGGGGAGGTGCCGGTTCCTGCCTGGGTAGGGCTGGACCCTCCAAGCTAGAGGTGCTGGCATAAGGGGCCACACTGCCCAGGGTAGATAAAGGAACAAAGGCAGGAACTGGGCCAGGCTTGGGTTTGCTGCCCGCCCATCCGCCTGGGCACCCCAGCCAGGTCTAGAGCCAGA	element	test		GRCh38	chr3	50162046	50162316	+
cardiac_neuro_cava_random:SLC38A3|ENSG00000188338.15|EH38E3513049_fwd_tile1-1	CCTTAGCCCTCAGGCCTGGTGCAGGAGTAGGGGTGGGGCTGGAGAGCTAGAGGACATGCTCTTGCCCCCCAGGGGCTCCTTGGCCAGCCAGAGCAAGGCATGGGGCTTTGGTGGGGGAGGAGGGGGAGGAGGCCCAGGAGCTTTGAGGCCAGTGTGGCACCAGGGAGCTGGGCAAGGGTCAGGTGGCTCTGGCAGCTACAGTGGGGGTTGGAGCTCACAAGCCAGGGAGGGTAGGTGTTCCAGGATACGCCAGGATGAGGGAGGAAGGAA	element	test		GRCh38	chr3	50163609	50163879	+
cardiac_neuro_cava_random:SLC38A3|ENSG00000188338.15|EH38E3513056_fwd_tile1-1	GGCTGAGTGGCTAGCACTCCAGGGGGCCTCTCCCAGGGCTGCCTGTATTGCCATTTTTATCAGCGCCTTCCTGGCTGGGCCTGGGGCCTGTGCGGAGTGCTCACTGCCTGCCCTTGACTGGCTACCTGCTGAGTCCTGCTGAGGTCCTAACCCAGCCTCACTGCATCCTCCAAGGCTGACCCCAAGCATGCACCTGTCTGCCCTGTGCCTCGGTTTCTCCATCAGAATGTTGGGGAGGGGCTAAGACTGTCTGGAACATCCCGGGAATCT	element	test		GRCh38	chr3	50166380	50166650	+
cardiac_neuro_cava_random:SLC38A3|ENSG00000188338.15|EH38E2200876_fwd_tile1-1	GGTCAGGAGGTCTGTCTTTCCGGTGGGTGAAACACTGACAAAGACCCAGGCTGGTGCCTCCCCTTGTCCCCCAGTCCCATCTCTCTTCAGCTCAGGGATTAGGGCTGCACTGGCTCACTAGAGGTCAGAGGTCTGAGCTAGGCTGCAGGGATCTGTCTATCATCCCCAGTCCCCATCACTGCTGGGGGAGGTGACGCTGTCAGTCAGGGCCTGCTGCTTTGTGGGGCTATAACCAAGGGGGCGGGCTGCCCACCTCTGCTCCAAGACTCC	element	test		GRCh38	chr3	50168842	50169112	+
cardiac_neuro_cava_random:SLC38A3|ENSG00000188338.15|EH38E3513059_fwd_tile1-1	TCCTCACCTGCCCGCACCTTTAAAGTAAGGTATCACCAGCTGCTTCCCAGATATGAGGGACCGGGGGCCCCCAGGACCCAGCCCCGTGTGCCTTGAGAAGGTCCTGCCTCTGGACCTGTGCCAGGCCGCTTTGGGCTGGGACCCCAAGTGCTTGATGGCCATGAGAGAGTCCTGGAGGCCAGGAATGGCTGCGGAAATGAGGTGTCTGATGCCAGAAAAGGCTCTTCCTTCCCGATGATGGGAAAATCCTTCCCGGATGTCACCCCTCCC	element	test		GRCh38	chr3	50169238	50169508	+
cardiac_neuro_cava_random:SLC38A3|ENSG00000188338.15|EH38E3513073_fwd_tile1-1	TTGGGAGCTGAAGGTTGGGGGGAAGCGTCTTCCCTGCAGGTGCTGGAGGCAGGCTGGAGGTTGGCTCAGCTGAGGAACAGGAGGCAAAGAGCTGGGGAGGGGCAGGGCCAGGCCTCAGGCAGGGTCTCAGAGGTCACAGAGGCATGTCACTTTATCTTGATGTGACACCGGCTGATGTGGGAGCCTAAGCAGGAGAGCAGCGGATCTGGTCCAATGCAGTTCTGACTCCATGTAGTCAGGACTGGGCTGGAGAAGCTGGTCTCAGTGGGG	element	test		GRCh38	chr3	50183812	50184082	+
cardiac_neuro_cava_random:SLC38A3|ENSG00000188338.15|EH38E3513078_fwd_tile1-1	GCCTGCCCCGAAGCAGTCAGCAGGCTGCCCGGAGGTGATGCTGCTTTTGCTCAACCCCTCTCACTCTAAAGCCAACAAGAATGCCGTGGAGTCTGTGCAGTATGGCGTGGCCGGCAGCGCAGCCTTCCTTGAGTGCCAGCCCCGCTCGCCCCAAGCCACTGTTAAGTGGCTGTTCCAGCGAGATCCTGGTGACCGGCGCCGAGAGGTGAGTTCCTGCGCCCGGTGCTGCACCGTGGATGTGAGTCCTTGCACAGTGGTGAAATGTAGTAG	element	test		GRCh38	chr3	50186541	50186811	+
cardiac_neuro_cava_random:SLC38A3|ENSG00000188338.15|EH38E2200911_fwd_tile1-1	TCTGTGAGTCAGCAGGAGAAAATCCTGGAGTCCTGACTCCCAGCCCAGGGCAGGGGAGGGTCGGGTATGTCCTCTCAGGGCATTCCCCCCGCACTGGGAAGTGGGGCAGGCATGACACAGAGAAGACCAGCTTGAATAGGAACAGCAGAGGCCATGAGATTAATCGGATCAGAGCCAGTGACTGAGAAGCAAGGGGCACAGCTGTTCTGAGAACCCCCCCACTTCACCCCGAAGGTCAGCATCTCCCCCAGCTTCCTACTGGTGGAACCT	element	test		GRCh38	chr3	50204209	50204479	+
cardiac_neuro_cava_random:SLC38A3|ENSG00000188338.15|EH38E3513124_fwd_tile1-1	CCGGCCACAGGAAAGTCTACCTTCCGGCCCCAGCTGGGTCTCTCAGATCCTCCTAGACACCTCCGGATGCCCAGAACACAGAGCCACAGACCCTAGATCCCAAGGCCAGGGAGCTGGGGGCTGAGGATTAACATGGCCGGTAGTTCAGTTCTCTGGGCCATCTGCCTTCCCCTGGATATGCCCCCGCCTGCATGTCACTTCTTCAGTATTAGCCCAGTGTTGGCCACACACTGGCCACTTGCACTGTTGTGTTGTTGATGAGGAGGACAT	element	test		GRCh38	chr3	50209683	50209953	+
cardiac_neuro_cava_random:SLC38A3|ENSG00000188338.15|EH38E3513149_fwd_tile1-1	TCTTCAAGGACAAAGAAAAGGAGGGAGGTTAAGTTTAGGCCTTGGCCCCAAAGCCCTGAGAGCTCCTGAGTTCCCTGCAGGGCTTGGGTAGCTCCTCCCCAGTCATACAGGAACACCCTGAATGCCAGAACCAGTTGGGTTTGTAGGGCTAGGTGTGGATCACTGGCTTGGAGATGTTGGTGCCCCTACCTCAGCATCCCCTGGAGACTTTGGAACCCCCTGTGTGGCTTGTTCCTCCATGATGCCTCATGGCAGTCCCCTCTCACACCA	element	test		GRCh38	chr3	50229308	50229578	+
cardiac_neuro_cava_random:SLC38A3|ENSG00000188338.15|EH38E3513150_fwd_tile1-1	TGTTCCTCAAGGACAGGGCCCAGCTGCCTCTTTTACCATAGGGTTCTCAGCACATTGGCAGGCAATATGTTCAGGGAACAGTGGTTGAACAGATGACCCCTTCCTCTGGATCCTCCCGCACTGCCCCCCAGCCGCCACCCCTGTGTCAGGTTGGGCCCCCTTGCCTAATCCAGAAGCTTATGGGGAAGGGGTGCTGGGGCCTGAATTCTCCAGGTCAAAGCCAATGATCTGTGAAGAGGGTGGATGACCAGAAAGGGGGACTTTGGGATC	element	test		GRCh38	chr3	50229844	50230114	+
cardiac_neuro_cava_random:SLC38A3|ENSG00000188338.15|EH38E3513153_fwd_tile1-1	TGGCTGGGGAAGGGGAAGCCCGAGGACAATGGGACTCAGAGAAGCCCAGCTCACAGCCAGGGAATGAAAGGTGGGGAGGAGGGATTAATTTAACAGGGTAGGGGGATGGGAGGGAAGATCGAGGGATGGAGAGAGCAAGGCAAGCCAGATGGTTGGAGTGCCAGTGTGTTGCAAGTGGAGGGACATGAGGTGGACCCTTGAGTGGGGACAATCATAAAGCCTTACAGAAATCGCTACTATTGGGCCAGGCACAGTGGTTCATGCCTGTAA	element	test		GRCh38	chr3	50231672	50231942	+
cardiac_neuro_cava_random:SLC38A3|ENSG00000188338.15|EH38E3513154_fwd_tile1-1	CCTCACCCTTATTGAGGGCTTTCTATGTGCCATGCACATTCTGCATGTTTTACATGTTTCCTCCTGGAGTCCTGACCTCTGCCTGTGCTTTGGGTATGTATAACCGTTAGGCCCATTTTACTGATAAGAAAACCGAGGTACAGGGAGTTTCTGGTACTTGTCCAAAGTAACAAGTAGCTGGCAAGTTTGCAAACTGCTCCTCAGAGTCTTTGCTTCCAACTGCCAGCCTACAGCCTCCAACTGCTGCAGAGTCCAAACCAGTGTGTGTGG	element	test		GRCh38	chr3	50232356	50232626	+
cardiac_neuro_cava_random:SLC38A3|ENSG00000188338.15|EH38E3513157_fwd_tile1-1	CAAGCACCCTGTCTTGCTTCAGGGGCCTTCCCTTTGGGCTGGGGCCTCCTAGCCTCATGGCACTGGGGTCACACAAAATGCCTTCGTGGTTAATTTTTGGCAGACCCTTCAAATGTCCAATCGAGGGTGGGGCTCTGGGCTGCTCCTGGAGCACAGGATCAGAAAGACTTGAAATGTTCAGCTAGAAACACTGCTGCTTCCACCCCACCTTTGCCTGGCCATAGGGTTGCAGCCATTGCCCAGTGGGGACAGGCCACAGGAGGGTGGGAT	element	test		GRCh38	chr3	50234710	50234980	+
cardiac_neuro_cava_random:SLC38A3|ENSG00000188338.15|EH38E3513171_fwd_tile1-1	GGCTGGGTAGTGAGTTAGACTCTAATGGTGCCTGTGAAGGGGGGCTTCCTGGAGGAGGGGGTCTGCTGGGCAGCTGTGAAGGATGAATACCATTTGCCAGGGCCAGGCACTGGGGGTCAGAGGGACCAACTCGACAAGAACACTGCAGCAGGAAGACTTGGCCTGTATTCCCAAGAGCTTGGGTGGGTGTTTCCTGGCCTGGTGGGGAAAGGGCCACCCTCCCTGGACCAGCCCATGGGGTCATCCAGACCTGAGTTCGAATCCCAGTTC	element	test		GRCh38	chr3	50240210	50240480	+
cardiac_neuro_cava_random:SLC38A3|ENSG00000188338.15|EH38E3513183_fwd_tile1-1	CTCAGGTCCCCCATGCCCTGGGTAGCTTCCCTGCTGAGTCTGAGCTCGCCTGGCTCGGGACTGCATGGGGACCCATGACTTCGCATCCTTGGCCTCTGCTCCTGCAGTTCCCCCCATCCTGGCTGTGACTGGCTCCTGGTTCTTCCTCCTGCTCTGGAGGAGCCAGTGGGGAAGACAGTCAGGTAGCCACTGCTGCCCTCCCTGCCCCAGTGGGTGCTTTGAGCCCCAGGGGGATGGGCCTTAAGTGTTCAGGCATCGCTGTGAGGCTTT	element	test		GRCh38	chr3	50249120	50249390	+
cardiac_neuro_cava_random:SLC38A3|ENSG00000188338.15|EH38E2200971_fwd_tile1-1	AGTGCCCAGGGGCTAAAGCAATAGAGGGGATTGCTGCCCCAGCCACAGCGCCCCAGCCTTCCCAGGGCCTGCACATTTGTATGTCCACAAGATTGTGCAACCATCACTGCTATCTAATTCCAGAACATAATCACCACCCTCAAAAATAAACTTCATACCCAACTAGCTGTCACTCCCCATCTCCCCAGATCCCCTCCCCTCATCCTGGAAAGCAGGCCTGGGACAGTCAGAAGCTCAGTGATTGCAGGCGCCTGATGGCATTTGTGAGGA	element	test		GRCh38	chr3	50249546	50249816	+
cardiac_neuro_cava_random:SLC38A3|ENSG00000188338.15|EH38E3513202_fwd_tile1-1	CCCTGACTCCAGCTGCCTGGTCAGTGGCATAGCCAGCCAAGTCCTAGCAACCCTAGGAGTCAGGGAGTCAGGGAGGAGGCAAGGACAAGACTACAGTATTGTTTGGCTGAGTTCTGGGTCTGGCCCCACTCCCCAAAACTGACCCCAATCTCTGTGTCTGCTGCCCTAAAAAGAGACCCTGGGGCTGGGTGTGGTGGCTCACGCCTGTAATCCTAGCACTTTGGGAGGCCAAGGTGGGCGGATCACTTGAGATCAGGAGTTCAAGACCAG	element	test		GRCh38	chr3	50261831	50262101	+
cardiac_neuro_cava_random:SLC38A3|ENSG00000188338.15|EH38E3513211_fwd_tile1-1	GGAAGCTCCCTCAAAAGAGAGAGGTCCAGGGTAGGAGTACAGGCAGGAAAAGGGACCCCAGCTGCCTTGCCTGGTTTGCCCCATTCTGTTGAGACTCAGGCTCAGGCTGCCTGATTCCAGAATCCTCGAGGAGTTCCAGCCCCCAGTGTGACCCACAGGCAGTGACCTTGCTCCTGGAGTGCTGACCTCCATGGGGGCCCCTACCCATGGCCTGGCACACTGGACCTGGGGCTGAGGAACAGAAAGGGGACCATGTGGAATCAGGGACAA	element	test		GRCh38	chr3	50265598	50265868	+
cardiac_neuro_cava_random:SLC38A3|ENSG00000188338.15|EH38E3513212_fwd_tile1-1	GATACCGTTTCCCAGAGTGAACACAGGTGGAGGAAGGTGCGGGGTGATGAAACAGAGACAGGGCCCCTGGGCCTGGAAAAACATAAGGCAGTGAGGGCCTATGGGGGCACAGTGGGAGTGGATGGGAGCCTCTGAGGCACTTGCTGATCCTGGCTGCTTGGGTGGAAAGCTGTAAACAGCCAAAGAATGTTGTCTGCTTGCATGGAGCCAGGAGAGCCTGCCCAGGTCCTCTAAGGCTAGAGGCAGCTACTCCTGGAGTAGGAAAAGGCC	element	test		GRCh38	chr3	50266038	50266308	+
cardiac_neuro_cava_random:SLC38A3|ENSG00000188338.15|EH38E3513217_fwd_tile1-1	GAACCTTGTCCCACTCCCTGGGCTCCTGTGTCCAGCACCTGCCCAGCTGACCCCTGGGAAGGAGGGTGGGCATAGCAGCCAGGTCTTTGCCCCAGCTGAGGGCCAGGGGGAGGTGTCTGGCTCCTAGAGTGAAGGGGCTCAAAGATGGGGAAGAACTCAAGGGGTGAGAGAAGTGAAGGGAGAGGCTCAGAGAGGCTGTGGAGGCGTTGAGAGGGAAGGCCAGCTCAGCGAGGCCAGGAGGCTGGGGTGCAAATGAAGGGCTGCCTCACC	element	test		GRCh38	chr3	50267900	50268170	+
cardiac_neuro_cava_random:CACNA2D3|ENSG00000157445.15|EH38E2203524_fwd_tile1-1	AAGGCCCCATGAAATTTCTAAAAAGACCAAGGGAACAAACAAAAAAATATGCAGATTTAGATCCAGAAGACTCTCTCGGGCAAGAAATGTTAAAGCTACATGTTGTCACAAACAGCTGGTCAGACATAACAAAGCAGTTGCAAAAACTAGAAAACTGGAAAAACCTGTCCATAGAGAAACTCCTAGGAGAAGCCCAAAAATTCTATGTGAGGAGAGATGAAAAAAAGCAAAAACAAAAAACGAAACTTATGCTATCCACCTTCCACCAGA	element	test		GRCh38	chr3	54072410	54072680	+
cardiac_neuro_cava_random:CACNA2D3|ENSG00000157445.15|EH38E3515852_fwd_tile1-1	AGACCCTCAGGTACCAGGCCCTCTAGAGAGTACAGGGGAGCAGGGTCAAATAATCCTAGAACTGAGGGAGAGAAAGCACAGGATAGGTGCTTCAAATGTGAAAGAGCAGGCCACTTCAAAAGAAAATGCCCTGAGTGGGGGAAGAAAAAAGAAACTGTTCTACCTTTGAAAGCCGAGGAAATAACCTTGCTGATAAAATCGCAAAGCAAGCTGCCATCTCTCAAAAAGCATCTATTTTCCACCTGACTCCCTGTCTCTCTCTCCCAGTTA	element	test		GRCh38	chr3	54072784	54073054	+
cardiac_neuro_cava_random:CACNA2D3|ENSG00000157445.15|EH38E3515856_fwd_tile1-1	TTTGGTTTATTAGAAGCAGAGCCCTGAGGGGATTCGAAGGGCTATTAGGAAGTTCAAATACTGTCTTGGGTACAAAATGCAGTGATTTCTGCGGGTCAATTTTTCCTCCGACTAAAAGCACTTAGCGGTGGGGGCAGGGGTAAACGAGGCCACAGTGAGAAAAACATTGAGAAGAAAGGGAAAAAGAGCCGTGCACCAGGCTGACCAGCTCCAGACCGCTGAGTTCTTAAAAAATAAAAAGGAGCCAGATCCGCAGCCGCTCTGCCCGTG	element	test		GRCh38	chr3	54087346	54087616	+
cardiac_neuro_cava_random:CACNA2D3|ENSG00000157445.15|EH38E2203541_fwd_tile1-1	TTACCTCTGTTGTCTGTGATAAGATGAGCCTCCTAAAAGGCAAAGTGCTGTTCTTTCACATTTTAACTCCTCCTGGGGGTGTTAAAGCCAGCTGAAGTCAGGCTTCCTGCAAGCTACATTAAGCTTTTGTTCCTCCAGGCCAGAAGGGAAATTGTGATGTCTCTTCCAGGTTGAGAGGCTCCAAAGGGAAGGCGGCTTTCTAAAATCAGGGCCTGCCTTCCTTTCTTTCTTTCTTTCTTTCTTTCTTTCTTTCTTTCTTTCTTTCTTTCT	element	test		GRCh38	chr3	54096547	54096817	+
cardiac_neuro_cava_random:CACNA2D3|ENSG00000157445.15|EH38E2203552_fwd_tile1-1	CAGTGCCTATTTTGTGATGCCTTTCACCTTGCGTTGGAGGCGTGGGGTTCAGTGTATCAGAGAAAGACGCTGCACTATTGTTTGTCATCCCTGCAGTTGTACAATCCCATTATTCCCCAATCATCTAGACCCAGGGCTAGGATGCATTACATCATTGCAGATAAGGAGAATGAATGTGGTTATCTTTCCACTCAGCTGCACTGCCGGGTAATAACCTATGAGAGTAGTCCACAAACTTAAGAAATGGGTCTGCATCCATGTAATTCTGGA	element	test		GRCh38	chr3	54123951	54124221	+
cardiac_neuro_cava_random:CACNA2D3|ENSG00000157445.15|EH38E3515880_fwd_tile1-1	AATACTCAATGAGGTGTGCAGAGCTATGTTGGGCACCCAAATCCCTTTGCTGCTGCATCCACCTTTCCCATCCTCACCCTGAGTGCTTCAGTGACAGCACACTGCTTGAGTTCCCTGCACACATCCGGCTGTGTCACGCCTCTGTGCCCATGCCCGTGCCATTGCCCTGTTTATACTGCCGACCCTGCTGTCCTTGTCTGGCTTCTGAGCCTCAATTCTACAGGATGTCAGGCTTTAGCCTGCAGAAATGTTACCTGGGGAGCTTGTTAA	element	test		GRCh38	chr3	54136510	54136780	+
cardiac_neuro_cava_random:CACNA2D3|ENSG00000157445.15|EH38E3515897_fwd_tile1-1	GAGGCTGCCTAGTGAGGAGTTGGTTTCCAGATCTGTGAAAAGCCTCTGTTTGGAAGGCACTATAGGTGACAGCCTTGAAGCTTCATTTGCATAGCAAACTTTTTTTTTTAAATTTAGCATCTATATTGATGTGAGTTGGTGGCTGACAGTACCCAGCACTGCCTCTGCCCACACCGTCAACCTTTTTGGGAGGAGAGGGGTTAGTAGTGGCTTGAAGCCCTACCTTGAGAGGCTGTACATAGCTCATCCTGAGAAGGTCCTGTGACCCTC	element	test		GRCh38	chr3	54178863	54179133	+
cardiac_neuro_cava_random:CACNA2D3|ENSG00000157445.15|EH38E3515900_fwd_tile1-1	AAAGCAGGAATCATCTGCTTTTTCCATGGCATGCATTCCGGTGCATTTGTGATGGTCTTTTTCAATGAGACACAGCTGTCCCAGGTCAAGCTTGAAGGCAGGGTAATTGTCATGAGCACAAGCACATGTTGTTTTCTATCTCTTTGAGTGCAGGAAATAAGTACTCTTACAGAGTTGGGAAAACAGAGTGATCAGAGATTCAGGCTGATTGGGGAAAGCTGGAGCCCTAGAGGTTCTGTCGGAACATTTGGCGCACACTTGACAAACCCT	element	test		GRCh38	chr3	54183979	54184249	+
cardiac_neuro_cava_random:CACNA2D3|ENSG00000157445.15|EH38E3515921_fwd_tile1-1	TACTCTTATTGATGGATTGTTTTACGATGGTAGCCATCAGAGCAGTCCGTCAGCTCAGAAGGCACCAGAACTGTCCCCTGCAAGCTGTAATGTACGGCAAATATCTGATTCAAATCAACTTACTATTGAGGCCAGGATGACAAGCGTGAAATTAATTGTTCCACTTCATGTAAGACCTGCATTCTTCTTTTGAGAGAGTAATTGGTTGCTGCATGTAGCGTGAGAGCTAGGGGAGCTTTCCCTCTCTGAAATGTTTATAGACTTATTTTT	element	test		GRCh38	chr3	54257203	54257473	+
cardiac_neuro_cava_random:CACNA2D3|ENSG00000157445.15|EH38E2203613_fwd_tile1-1	AGCCACACTGGTGAGATTTCATTTCTGCTGGATGGAGAGCCGGATAGAAATGCTTTTACCGTGTGGTGGGATTGAAAAGAACTCTTCCAGAAGGATACAGCTGAGCCAAAACCAAGCCGCTTGTTCCTAGGACTCATGAGGCTCATACCATCATCTCTGGAAGCACACTTATCATGACTGGAAGATCCCCTTAAGTAACTTTTATGATGACAGCATTGTAAATATATATCATAAATACTTTCTGTGAAGGAAACATACAAAATTAAACGT	element	test		GRCh38	chr3	54259488	54259758	+
cardiac_neuro_cava_random:CACNA2D3|ENSG00000157445.15|EH38E2203619_fwd_tile1-1	CCTCTCAAGCTTCAGCTTTCTCTGATTTCCCTTTTTGTCACCCGTTGGAGGAAGCTCTCTGCTTTTAAGAGATTTGTTTTATGTATTATTTTTATATAAAATCAGGAACAGTAAGTTTCCAAGAGATGTTGGAAGGAGGCAGGAGGGCTGCATCTCATTTGCATTTTTAGAAGGAATTATTTCTAAGTGACAGCTGGTGGTAACAGAATGACAGTGAACTGGAATTGAGAGATGAGGGTTCAAGCCCTGATTTTGGGACCATGTGTCTAG	element	test		GRCh38	chr3	54270879	54271149	+
cardiac_neuro_cava_random:CACNA2D3|ENSG00000157445.15|EH38E3515925_fwd_tile1-1	CCTTGCTCCCAATCACCTTTGATTTTGTCTCGGAGAAACTGGGCCATGCTAAGTAACAAATTCACTCCAAAAGCTCTGTGGAAAATATAAAAGTTACTTTGTTGCTTAGGCAAAGTCCCCAGTGGCTTGGGCAATTCTTCAGGGAGTCGTTTATCTAGATAGTGATCAGGGAGCGAGCTGTTTTCATCTTGTTTCAGTATAAAGCTTCTAGACACCCAGACAGGGAAGAGAGGACTGGAAGTTTCTTGAGTGTCTCTTAAGTGCTGGGTC	element	test		GRCh38	chr3	54271818	54272088	+
cardiac_neuro_cava_random:CACNA2D3|ENSG00000157445.15|EH38E3515937_fwd_tile1-1	TCATTCTGGCTTTTGGCCCTGTAACTACAGAAACCACTTGAGCAGCTGCAAATAGTATTAGCTTTAAGCTTGTTAGGGATCTTGCAGACTCATTCATTGATGGCCTTCGATTTCCAGGACATCTTGGATATAGAATTTAAAAGACTTTAGTTAAGCCAATTAACTTTTGTGGCGCCTGGGCAACTAATATCGTGTGCTAGAGAAGGTCATTGATGTTATTCAAATAGCAGTTTTATTTGAGCTGGGATTAAGGAAGTCAGACAAAAGGTC	element	test		GRCh38	chr3	54307676	54307946	+
cardiac_neuro_cava_random:CACNA2D3|ENSG00000157445.15|EH38E3515938_fwd_tile1-1	CATCTGATTCTGACCATAATTACACATACAAGTGCTTGGTTATGTTATTCTTTCTGTAGATTGTGGCTTGATTGCACCAGCTCTCAACTATCCATCTTGCAGATTGTTCCCAGCCAAGTTTTAATCTGAGGTTTCATCTGGTTGTGGTTTATCAAGCTTTTAAACCAAGGTGTGGTGGTTAAGAGCATGGACTCTGAGGCTGTGCTGCCTGTGTTCAAATCCTGGCTCCCCTGGTGATTTAAGCTGCTTCTTCCATAGTGTTGACTTGGA	element	test		GRCh38	chr3	54307999	54308269	+
cardiac_neuro_cava_random:CACNA2D3|ENSG00000157445.15|EH38E3515944_fwd_tile1-1	GAAAAAAATGGAGTACTACAATAACCTCGTCCTTTAATGTAGCCTGTCATCTCCTGCCTGTTAAACAATGTTGATCTTTTTCTCTGTCTCTTCTGGCTTGATTTCATCATTTTCCTCCATCACTTTTCCCAGTGATTAGTTGAATCAGAGTGATTTTATCATCCTCATCTCCTATTTGAATTACTCTCCACTATGCAATTATCCTATCACAGAAAGTCCTATTTTCTCCCCGTCAGATGTCTGAAGTAAATGTGAAACCTAAAGTGGCCT	element	test		GRCh38	chr3	54324111	54324381	+
cardiac_neuro_cava_random:CACNA2D3|ENSG00000157445.15|EH38E3515947_fwd_tile1-1	TCTTAAAAAAGAGCAACAATCTGTATTCACCAGTTTTGATGAGGTCAGTGAACCATCTTTGGTTAATGGCTGAGAACAAAACCACATGGAACTGCGTGGTCCTCGTGGGTTTCACCCCAAATGGGCCCAGGGTTTCCGCTAACATACTTCAGTTTGAGCCAACCTGAGCCTCACAGCTAAGCCCAGAAGACTGCTGTCCCTCCCACGTTGAGAGGGAACAACTTGTCCACCCCCTTGGGGGTACATGCTTACCACTAAAGGGAAGGAAGG	element	test		GRCh38	chr3	54327027	54327297	+
cardiac_neuro_cava_random:CACNA2D3|ENSG00000157445.15|EH38E3515953_fwd_tile1-1	GTGGACCTTTGGTGGAGGCTGGGGGTAAGGGAGGAGGGTTGAAAAACAAAGTTCCCATCCTCAAGGAGGAGGAAACCATATCCTGGCTCAAGATGTTTGATGACCCTGCCTTGAAGTTGGGGTGTTGTTAGTTCAGGCCTGATTCCTGGTGATTCATTTGTAAGTGTTACTTCCCGAGATGACCGTAAAACATGGCATGGAGGTGAGGAGACGGATGATAGGATACAGAAGCCTCCGTCAGAGCAACCTGGCCCACTGCTCTCATCCAGT	element	test		GRCh38	chr3	54346007	54346277	+
cardiac_neuro_cava_random:CACNA2D3|ENSG00000157445.15|EH38E2203649_fwd_tile1-1	ATTTTTTTAAGGTCTAAAACCAAAAAAGGAAAAAATGCAAGTATAATTTAAAAAAAATGACAAACAGTGCTGTGGTGAGCTGCAAGTTAAATGAGGTTCTGGTGGTTTTCATCCAAGGGCCCCTCCTGAGTGTCTCTGGGTCTCTTTCTTGTGCAGTCAGAATTTTCTGTCAGTGCTCTTACTTCTAAGCAAAGCCAATTGAATGAATGCAAAATTAGCCAAAAGGAAAAAGAAAAACAGGCAAAATGATTTAACTATTCAATTTAATTC	element	test		GRCh38	chr3	54354413	54354683	+
cardiac_neuro_cava_random:CACNA2D3|ENSG00000157445.15|EH38E2203654_fwd_tile1-1	AAAAATACTGAACAATTTTTGTCAGTGCAGTTTATTGAAAATGGGCCATATGAGTCTATACAGTCTGTTACAGTGGTATTAATTTTAAAAATTTGCATTCCTCCATCATCAGTGTTTTTTAAAAAACACTTTCAGGAATGATAAACATTCTTGATTCAGACTCTCTGCCAGCACTTCCTCATTTTAGCTTCTATGTCACTTTTCTCCCTGGGTTTTCTGGCAGGGAAAATTCTTCCTGGTACTTAGCAAAAATACAGTTGCATGAAGCTT	element	test		GRCh38	chr3	54356691	54356961	+
cardiac_neuro_cava_random:CACNA2D3|ENSG00000157445.15|EH38E3515963_fwd_tile1-1	TGCTGGGTGTGTTTTCAGCATCCTAGGCCAGGAGTTAGCAAACTATGGCCCATGGGCCAAATGTGGTTGGCCCCCCACCTTTTTTTGTAAATAATGTTTATTGGAACGCAGCCATACCTTTTCTTTTATGTATCATCTTTGCACTGAAACTGCAGAGTTGGCCAGCAAAGCCAAAAATATTTACCATTTGGCTTTTTATAGAAATATTTGCTGACCCCTGCTCCAGGTAGTTGGTGGATTGATTTCGGTCAGGCCAGAGTAAGAGAATTA	element	test		GRCh38	chr3	54360018	54360288	+
cardiac_neuro_cava_random:CACNA2D3|ENSG00000157445.15|EH38E3515965_fwd_tile1-1	AATAGTTTGCTCTGAAACTTGGAAAGCAAATGTAAAATACATTTTTCCTCTGATCAGAAAATGTTTAAACCCATTAGGATGCAAAGATTAGGAGCTTAAATTGGATTCGCAGGAGATGTGCCAGCTCCACATATGTACTAGATTATTTTTTTGAAATGATGTAGGCACTGTGCCCATAAAGTAGAGTAGGGTTTCTTTATACAACTGAAAAACCAGCAGAGAAATCTTTGAGAAGGGCCTATGCATTTCACTTTGGAAATCACTGGCTTA	element	test		GRCh38	chr3	54366446	54366716	+
cardiac_neuro_cava_random:CACNA2D3|ENSG00000157445.15|EH38E3515969_fwd_tile1-1	TTCCTAAAGCTTTCTAGTGAGAATGATGGAAAAAATATCTTCATGGATGGAGAAGGAAATATGTGGGGTAAATTAAGTTTAAAAAAAGACATGCAGTGCTTGCTTCGGCAGCACATGTACTAAAATGAGAGCAATCCAGAGATTAGCAAGGATGACACGCAAATTCGCGGAGTTCCCTATTAGAAAAAAAAAAGGCAGGAGGCAAATTTAACTTGAACGTGAACATAAAAACTTGCTAGCAGGTCAAATTCTCATGTATTTACTTCACTC	element	test		GRCh38	chr3	54383516	54383786	+
cardiac_neuro_cava_random:CACNA2D3|ENSG00000157445.15|EH38E3515971_fwd_tile1-1	GGAGCCCCTGGGGTGCAGGTGCAGCTGTGAGGAGAAGCTCCTAGCTCCTGGTTCCATGAAAAGCAAAAAGTGCTAATGTTGATTGAGGTACAAAAGGAGCTCTTTATGACAGAATGGACTTTCGTGTTTTTCAAAGGAGGCCACAGAATCTGTTGGTGTTTTTGCCCTGAGGACAATAACCACTCCCTCCTTTTGTGCCTGGATGTACATTAGCTGATCACATTTCCTGATGGGCCTGAGCCTCTCTGAAGGAAGGCTTTACTACATGAC	element	test		GRCh38	chr3	54424271	54424541	+
cardiac_neuro_cava_random:CACNA2D3|ENSG00000157445.15|EH38E2203689_fwd_tile1-1	TTTAAGCTATTCTAGTAAGGGTAAGCTTCGTTTTAAGGTTTATGAAAGTTGCATCTGTGCTAGGCGGCCTTATCTTTAGGGTAACCAGGATTTATAGGTCCAGTTGTCATAGAGACCCACTAATCCCTGGGCTAGGTTGGAAATCCCCAGGCCAGGTTTCATCATACTTCTAATGGACATGTAGTGTAAGCCCAGCAGGATGTTTGATTAGGCCTATGGCTGACATTAATCCTATAACCACAGTATGCCTTTTATAGTATACTACAAAGT	element	test		GRCh38	chr3	54434812	54435082	+
cardiac_neuro_cava_random:CACNA2D3|ENSG00000157445.15|EH38E2203697_fwd_tile1-1	CCTTACAAAAAAGTGTCAATGTGCTAACAAGTGGAAAAACGAGTCAGCAGCCTTCATGTTCTCATTAGTGTCCTATTGTCTCCACCTCTGTGGGCACCAATACCCCATGATTAAACCACTCTAGACCTCTATTGTGTTTGTGAACCCAGTGGACCCAGCTGTCTCTATTGTCCAGAACTCTGGTCTTTGTGACAGGTGCTTCACTTATGCATTATTATATCATTACAATGTCTTATTTTCACAACTGCAAGGCAAATTGCAGAAGAACAT	element	test		GRCh38	chr3	54448585	54448855	+
cardiac_neuro_cava_random:CACNA2D3|ENSG00000157445.15|EH38E2203704_fwd_tile1-1	GTGTTCACTGCAGTGTTGCTGAACACTTTCTCAGGACTCCAGCAACCCAAGTCAAATTAGAATAAAAAACAAAAAGGGAATGTATTGACTCACTAATCTAGGCGTTCCAAGATGTGACTGCCTTTCAGTATGATTTGTCAAGGATTTCACCAGAATCATTTGATCAAACTTTACTCTTCCTTGCCAGCTCATGACTCTGTTTCTGTTAGGCTTTGTTCTCAGAAGAATGATCTCTGTGTGGGGCAAGATGACCACTGGCAGCCCAAAGCA	element	test		GRCh38	chr3	54486404	54486674	+
cardiac_neuro_cava_random:CACNA2D3|ENSG00000157445.15|EH38E3515997_fwd_tile1-1	CTGCTGAGGGGGCCATGAGAGAGGAACCCACGTTACTCACTGGCTGTGTGGTGTTTCCTTGCTGGGCCTCGGTTCCCTCATCCTCCAGAAATAGCCTGGGCCTTCCCCGGAGCTGTGAGCGTGATGGAGTGCGAGGGGGCCGAGCAGCTGGCACCGCGTGGCGCAGTGGCTCCCGCCAAGAAAGCACCCCCTGGAGGTTTCACACCCCCAAATGTGGGCGGTCAAGGATACCACTTCCCTATGGTTTCCACTCTTTCATGCTGCTGATGA	element	test		GRCh38	chr3	54550264	54550534	+
cardiac_neuro_cava_random:CACNA2D3|ENSG00000157445.15|EH38E3515998_fwd_tile1-1	TATGACAAGACAGCTTTTTGGGGACACGTTTCCCTGTTGCAGTCAACAGAATTTCCCATTTACGTGTGATCTAAGGGGCATGCCCCTCCCCTTGGCTCATTTCCCCGTGGTATAGTGATTCTGCAGCATGGTTGTCCTGGCTTCCTGCTGTGGGGGATTCCCCACATGGATGCTGGGACAGTGCAGAAGAGAGCTTCAACAGCTGGCACAGCACCTGCCTTCAGTGCAAAACCTCGACCAACACGTGTTTGCAAGCACATCCTCTCTGTG	element	test		GRCh38	chr3	54550632	54550902	+
cardiac_neuro_cava_random:CACNA2D3|ENSG00000157445.15|EH38E2203729_fwd_tile1-1	CAGCTCCTTCTTGTGGGGACATGCATTTGTCGTGGATTTTGTTTGCAAGGGACAGAAACACAATTCCAGCTAGCTCCAGCAAGAAGCACACTTACTGGCTCATGTAATTTGAAATCTAGGGAGTGTGCCATTTGGGCGACAGCAATGAGAGACTGGAGCAAAGTCATTTGGAATTTGAATCCTTCCTTTCAGCTCTCATTTCTGCCTTCTTCCATTCTAACCTTGTCTCACTGGCAAGTGATCTCCTCGTAATGGGGAACAGGCCTGGCA	element	test		GRCh38	chr3	54564761	54565031	+
cardiac_neuro_cava_random:CACNA2D3|ENSG00000157445.15|EH38E2203737_fwd_tile1-1	TCTCAGAGACTTAGGTTTTCTGTGTGTGAGCCTTGTTTGGGGGCTACCAGGAAGCAGGTCTCACAACACAGTGTGGCCAGTGCAGTCTTGGAGAGGGAGTAGTTGGGGGGCTGGGTGTCTAGAGCTGGGTCATGTATCGCCTGGGGCTCTGTGGTGGCTTATCAGAAGAAGTCATGACTAAGTGGACACTTGAAGATAAGTAGGCTAGCCAGGCATAGGCAAACGTGATGGGACAAGGCAGGGAGAGAAGGAGGAAGGAGTCAACAACTG	element	test		GRCh38	chr3	54575568	54575838	+
cardiac_neuro_cava_random:CACNA2D3|ENSG00000157445.15|EH38E3516009_fwd_tile1-1	GGAAGATATGAAAGAAAATGCAACTAGCAAGAGGTCCCACCGTGCATTTTAAAATCGCGCCCTATTGAGTTGCTTGCAGGTGCGGCCGCCTTGGCTGTTATATTTATAACTGACTGGAACATTGTGAATGTGATCAGGACAACAGGAATATAGTCACGCCATCCCCTTAAACTCGGGTTGCCACTCCTGACTTTCCACAGCCTCATCTTGCCTTTCATTTGTTCATCACATACTCTGAGGGAGAGGAAATCAAACCCTTGGATCTTATAT	element	test		GRCh38	chr3	54599010	54599280	+
cardiac_neuro_cava_random:CACNA2D3|ENSG00000157445.15|EH38E3516022_fwd_tile1-1	CTGTTACAGTTTGAAAATTCCCTCTCGTTTTATCTCAAAAACCTAGTGGCCAGAGCAGGGGGAGACTTCTCTGAGCTGTGGAGTCCCTTGTTTGGAAGTCTTCCCTGCAGTGAATTTCTCTTTCCCTGTTCTCTGGCCTAAGTGGCGAAGGAGAAAGGGTTAGGAGATTGTTGTATGGTTAAGTCTGTGGCCCCTGGAGTAAGGCAGATTGGGGCTGAGAAGCCTGACTCAGCCAGAGTTTACAGGGTTTCTTGTTCACAGTTATTGAGA	element	test		GRCh38	chr3	54629760	54630030	+
cardiac_neuro_cava_random:CACNA2D3|ENSG00000157445.15|EH38E2203756_fwd_tile1-1	CGTGGAAAGCTTTGTGGTGTGATAGCGGAGTTTCCAGGTGTTTCTACCTACTAACGTGACAGTGTCAGGGGCTGCGTCTGCTCATTAACTCAGTTGCACATGTGCAGTCGGAGTTGCAGGAGTGGCTGCCAGGGCCAGGACTAAGATGAGGAAAGTGTCTGGGGCACCACATGTAAGGAGCACTCACCCTCAGGATCACAGCCCTGGTGACTGCCCTGTGACCCTGAAACCCTAAAAGGGATGGAGGAAGTAGAGGCAGGAGGAGGAGAT	element	test		GRCh38	chr3	54632906	54633176	+
cardiac_neuro_cava_random:CACNA2D3|ENSG00000157445.15|EH38E2203758_fwd_tile1-1	GTTAAGGTGGGGCAGGGCATATTCACTTCTTTTGTGATTCTTCAGTTACTTCAGGCCATCTGGGCGTGTACGTGCATGTCATAGGGGATGCGATGGCTTGGCTTGGGCTCAGAGGCCTGACATTCCCAAAGAGAATACGAAGCTAAGTGAGGGAAGAGATTTTTTTATGTTTCATTCCTAGTGCTGTGTGGGCACTTAGCAAATAATTTTAGAACAAATGAATACACTTTGCAGATTTTAATAGAGAAGGTTTTTACTTACTGAAGGTTG	element	test		GRCh38	chr3	54640082	54640352	+
cardiac_neuro_cava_random:CACNA2D3|ENSG00000157445.15|EH38E2203769_fwd_tile1-1	CTCATGGTCAGTCAACAGCATGACAGGAAAAGGCATTTTCAGTCACTGGGGTGAGAGCTCACGCAGGCCCTCCCTGCAGCTGAAGGGAGAGTTGAGATGGTTCATTGTCTCTGGTTTAATTACTTCTGCTGGTATTAGACATCTTGTGACTCCAGCAAGAAGAACATGACAAGACAAGTTAGGAACGAAGCCACTGATGCACGGCTGCTGCCAGCCATTGAAAAATCACTTCATGTCAGGGGCCCACGACAGATGCATGGTACTTCCCCT	element	test		GRCh38	chr3	54653495	54653765	+
cardiac_neuro_cava_random:CACNA2D3|ENSG00000157445.15|EH38E2203772_fwd_tile1-1	GCTCCCTCCCTCCCAAGATCTCCACGTGAAAGTGGAGCTCGGTTCATTGTTTGCTCATTCCTAATGTAAAAATAGATTTTGTTCTATTCTGCTCACTCCTCGGGGATTCCTATCTAGAAAAGAAAACAGCTGAGGTTGGTGACTGATGGGCCTCTTTGGGGGAGGCTTGTAAGAGCTGCATGTTAACTGTCCAGAGTGAATCCTGCTGCCTGCCGCTTGCCGAGCCTTATTGGGAAGCAAAGAGGCCCATGTGGAAATCTGTGCTGGAAT	element	test		GRCh38	chr3	54660804	54661074	+
cardiac_neuro_cava_random:CACNA2D3|ENSG00000157445.15|EH38E3516044_fwd_tile1-1	AATCCTCACTCCCAAGAATACATGTTCACTGCCCTTTCTCCACCTCTTTTCCTCTCTCCTGTTTCTTCTTTCCCTCTGGCTGCAAGGTGCCCCACACTCCTGTGGTCTGGAAGGAATGGAGCCATGTGCACACTTAACTTATTTTTCATGCATTCCAGAGAGAGGGAGTTGGAGCAAGAGTGCTATAGGCAAGATACTTCTAGTTATTTTCTAACTACCTTCCATGCATTCAAATCACCGATTTTAATGGATGCTAAAGCTACTGCTGGG	element	test		GRCh38	chr3	54697523	54697793	+
cardiac_neuro_cava_random:CACNA2D3|ENSG00000157445.15|EH38E3516048_fwd_tile1-1	TGAAAAATACTACATGCTGTCTTTCTTTTCCTAAGCTCTCTTTAATCTTGATCTTTGAAAAGCAAGTGGTTTTTCTTGTGCAAACAGCTTCATAGAAATGTCAAATCTGGCACCCACAGTCTATGCTGAAGGGGGAGACTTGGTACAAAAGGCTCAGTGCTCAGGGCCCAGGCTTTGAAATGACTCCAGCTGTATTGCCAATGCAAATGCAGGAGGGGAAAAATTACTGGAACAAATTGAAAGGTTATTCAGACTGGAATTTAGAATCTC	element	test		GRCh38	chr3	54703960	54704230	+
cardiac_neuro_cava_random:CACNA2D3|ENSG00000157445.15|EH38E3516050_fwd_tile1-1	TAGCCTGCATGAAAGAGCAAGACCCTGTCTCTAAAATAAAAATAAAATCAGTCGCCTACCACCTGGTAGAGGTATTATTTTCCAAAACAACAACAACAAAAGTCTTTTGTTTTCACACACGCACACAGGGAGAGAGGTGGGAGTCAAAAATCAGAGAATCGACTCATTCATTTGCTAAATATTCATTTGTTCATGCATTGAGCAAGTATTTGTGGAGCACCTATTGTGTACCAGGCATTGAATTAGCACCTATGAATAGCACAGGTGAAC	element	test		GRCh38	chr3	54709893	54710163	+
cardiac_neuro_cava_random:CACNA2D3|ENSG00000157445.15|EH38E3516052_fwd_tile1-1	TATGTAGCATATTTTGATAGAAGGTAATTGAACTTTTGCCATCAAATAACAAACAGGGGAGAGGCTGTTTGATTGGTGAGCAAAGGCCAAACTTTGGACTCACAGAGGGCTGAACTCTTATCCTAATTGTGCCATAAAATAACGTGATTTTTCTCAAGCCAGCTTACCTCTCTGAGCCAGCTTTCTCTCGCATAAAAAAGGAGAGTAATAGCCACTGTTCACTGGGTACCATGTACGTAAGACTGTGCCTCAGCGCTCCACATTGCCTTA	element	test		GRCh38	chr3	54710989	54711259	+
cardiac_neuro_cava_random:CACNA2D3|ENSG00000157445.15|EH38E3516054_fwd_tile1-1	AAAGATTGTGAAGACCCAGCTCAGCAGCTACAGACAGCTGGGTACAGATCTGCCCTTTCTTGGGGAAAGAGGAAAGTATAGTTAGCTAATCCTGCTTGCCAAGTCTGGCTGATGTCTCATGATCCTGCCTTCTTCGGTTGACACAAGCTTTTTAAAAAATGTCATTTTGATCCAGCTTCTCTATTTTTTTAACCACCCACTGGATTGTAAACTCCTTAAAGTTTTGCCTCAATCTTTAGTAAATTGTAGGAATAGCTTTCCTGGAAATGG	element	test		GRCh38	chr3	54746819	54747089	+
cardiac_neuro_cava_random:CACNA2D3|ENSG00000157445.15|EH38E2203812_fwd_tile1-1	TTGTGCTTTGGAGTTGGGTCTTAATCAGCTTGGGAATGCTATTCAACTTGCTGTGCAGGATAGAACCAGTATCAAACCAAGGAAGCATCAGCATTCCTGATCAGCCCCTCCAGGGGAGTTTACACAGACCACAGTGACACGCAGAAGGGAAGCAAAGAAATGTTTTAGAAACAGTGGGAATGTGACCATTTAAAATAATGAGAATTCATTATCAAGCCCTCTTGCCCCTCCCGTTTGCTGGTAATGCAATTCAGTAGGCAATTTGTAGGA	element	test		GRCh38	chr3	54772817	54773087	+
cardiac_neuro_cava_random:CACNA2D3|ENSG00000157445.15|EH38E3516069_fwd_tile1-1	CGATATTTGTTAAGAGTTACTCTATTTCATGATTTAATTGTAAATTAATCAACGGCAGGAAAAATTCCACTGAAAATACACATAGATTTCAAAATCATAGGAACATGTGTTTGGCAAAGTGTGCTTGAAGATTGCCAAACCCCAGACTTGGGGGCTGGGGAACAAAATGTAGTTTGAGAGAATCAGCAATCCCAGCATATTAACAGACCTCCCTTTCACATAGGACCAAAATAAGCCTGAAGTGGTATGGTAGTCAGTGTGTCAGCAGGC	element	test		GRCh38	chr3	54795818	54796088	+
cardiac_neuro_cava_random:CACNA2D3|ENSG00000157445.15|EH38E3516076_fwd_tile1-1	ATGCCTTTGACATTACCCATAGATTTCACTCATCTGTGGCCATGATTCTAATGAGCTCTTTCCAAACCCCTGAGTTTGTTGTTCCAGGGGTGAAAGAGAGGCACCCCCAGCCACTACAGCTTTGGCCTACTTTTCACATGAGGTCATGAGCGCATACGTTGTACCATATGGTGTCTGCATTTGCGCTGTGTTTTTGTTGGACTCTGCCTTTGTATCATCTGCAACTATTTTCTCTATAAATATTTTAAATAGTTACGTCTCTGTAAACAT	element	test		GRCh38	chr3	54819987	54820257	+
cardiac_neuro_cava_random:CACNA2D3|ENSG00000157445.15|EH38E3516077_fwd_tile1-1	TACAGTTTAAATTATTGGATCTATTTTATGAATAAGGCTATGGTGCTAGAAACCAGAGAGCAAGTCTAGTCACTTCAGCTTTTCCTGTAGCCAGCGTGAGAGGCTCTGTGGAAATCTGAGTGATGGCATATTGCCCAACCCTAACAATGGTTATATAACTAAGTATTTTGTTCTCTGCCATAGTTCTGTATGAGTGTGTCTGTGGCAGCCCAGACAGGCTGCTCTGCTGCTGAGGAAGGAGGTGAACTTTGCAAGTGTACCCATGTGAGT	element	test		GRCh38	chr3	54822246	54822516	+
cardiac_neuro_cava_random:CACNA2D3|ENSG00000157445.15|EH38E2203834_fwd_tile1-1	GTCTAGCCATGTTGCCAACTGGTGCCATCAGTGGGAAACTAATCAAGTATTAAGGAGTAGGCCTGGCATGGCCACGTGGACCTTGCACATGAGTTCAAATGCATATTCATATGAGCCTACATGCATGATTAACTTGGGAAGCTGACAGGAAGCAGTCAATCTGTTGAGCAAGTTTGTGTTTTATAAACCAGATGTTCAGTATTATTATTCATCATTTCCTTTGATACCCAAATGGTCCCCATTATGTAGCATGGGAAATGAAGGATATGG	element	test		GRCh38	chr3	54832950	54833220	+
cardiac_neuro_cava_random:CACNA2D3|ENSG00000157445.15|EH38E3516086_fwd_tile1-1	TTCCCATACAGAGCTTTGTGAAAGGGGTACGTGTCAGCCAGGGACAGCCATGGCCAAATGGGCCCCTCTCATCCAGGAGAGGAGAGCTCCAGGGAACAGAGTTCAGGTCACACCTTGCCCTCCTGATTAACACCTTGTAAAGATGAGTCAGCTCTTGGCTCTTGGGGTTTTCCCAGAAGATAGAATTCTTTCTTTCTCCCTTAGCTTCATAGATTTTCCCACAAGCAATCAGACTTCCTGTAATTTTTATTAAGAATTCCAGACACCCCA	element	test		GRCh38	chr3	54841469	54841739	+
cardiac_neuro_cava_random:CACNA2D3|ENSG00000157445.15|EH38E3516089_fwd_tile1-1	AGAGGATTTCTTTTTTCTTCTCCCCTTTCACTGCTCTGGCAAAACTGGGTTACATTTTCTTTCTTCAGAGAGACAGATCAGTATGGGTTTTATGCCAGAGGCCGTTTTAATACATGAATGATTTGTAGGTAAATTTATTGTAGCCAATGGGTGCAGTCAACTGTGTAATAGAAATATTGTCAAAAAGCCGGGATTATTATTTAAATAAGTGCAGTGTTAAATTTGATTACATACTTTTTAAAGCTAATAAAACATTTCATTGCTCACAAA	element	test		GRCh38	chr3	54845435	54845705	+
cardiac_neuro_cava_random:CACNA2D3|ENSG00000157445.15|EH38E3516090_fwd_tile1-1	TTTGTTGAGCTTATCCTCTGACAGGTCTTCATTTCCACCAAATGTCAAGGATCAGTGCCTTGCATTCATTTTAATGAAATATTGTGCTGATAAGGGTTATGAATGACAAGTTAAAGCTGTAAATTACTAAATGCCGGGCTGCTTTATGCTTTGTGAATTCACCAGGGAGCAAGCTAATGAAGGTTTCTTTCTTGCTTCCTCTTACAGTTAGGGATTCACGGTTATGCCTTTGCAATCACAAATAATGGATATATCCTGACGCATCCGGAA	element	test		GRCh38	chr3	54846185	54846455	+
cardiac_neuro_cava_random:CACNA2D3|ENSG00000157445.15|EH38E3516091_fwd_tile1-1	TAGCAGCTTCTCTGGCTAGCTCAGGCAGGGAACCCTCATTCAAACTCCATTTGTCTCCTCGCAAGCCCAGCCATATAATCGAATCCTTATTACAAATGGACGATCCCCTTAGTTCTGGCCAAGGCTGCCAGATTAGCACGGTGAGTGTGAGTGTGGGGTTGTGGCCAGCATGGGGAGGACACAGCAAGCTGACTTAAAATAACTCCTATTCCCTCTCCATCTGCCATGGACTTTGTTTCGGCCCCTACAGCCAGAGGAAAGAGGTGGGTT	element	test		GRCh38	chr3	54849600	54849870	+
cardiac_neuro_cava_random:CACNA2D3|ENSG00000157445.15|EH38E2203852_fwd_tile1-1	AAAAATTGATTTGCTGTAGACTAGAGCTTCAAATGCAGTTTTGAGTGCTCTCACATAGGCTTTTACATTAACACCATGGCGTTGAGCATGCTTCCCATTCCATTTCAGGCCCCTGAGCATGTATTCCTAACACACCAGCCTGCTTGGAGAATCCACATTTGCTTGTAGAAGTACCAAGGAGCCTTGGCTTTATGCTATTAATAACTGAGAGTAGGCACTTTAAGGAAATTTGATTTAGAAGATAGGATTCTCGGCTGCTTTATTATTTGA	element	test		GRCh38	chr3	54857732	54858002	+
cardiac_neuro_cava_random:CACNA2D3|ENSG00000157445.15|EH38E2203867_fwd_tile1-1	GATCCCCAAGGGAGTAGGGGCTGACAGAGGCCACTGGGGCTGCCTTTCCCCGGGGCCACCTCCTCTGAGTCTGTTGCAACCAGAGGCCTTGATGTGCAGCTGGCAACATGGAATCAAAGGGGAGGAGGCCCTCACTCTGCCACAGGCCCCTCTGGCCTTCGCCTTGACCTTGAGACAAATGAGCACCAAGTCAGGTCGAACAATCTCCTTAAAGGAATAGGGCTATTTATAAACAAGATACTGTTATGAACTCCCTTTGCCTGTGAAGGA	element	test		GRCh38	chr3	54865432	54865702	+
cardiac_neuro_cava_random:CACNA2D3|ENSG00000157445.15|EH38E2203876_fwd_tile1-1	ACAGCACTCCCCCACCCCCTCCAAACCCAAACTGACACATAGGGGAGGAGGAAGAGAGAGAGAATGTTTTGCAGGTTCTCCATGCTCAAGTCTGTTTTCCTACGCTGGTTGAATGCTTGCTTGGGAATGACAGACCTGTTTATCCACTGTGTCTCCCTTCCTCTTTAAACTGCCAGCTTGTCTGTGGTTGCATGTCATTAGGGGCTTAGAAATGCAGGCTGCCTGTGCACCAGAAAAGGTGAGGCTCACGTTCTAATGTGGACAATGAGC	element	test		GRCh38	chr3	54875228	54875498	+
cardiac_neuro_cava_random:CACNA2D3|ENSG00000157445.15|EH38E3516118_fwd_tile1-1	TGATCTCTTTGAACTTGCACCCAGAACCTTGAAATAAAGATGTGTGTATGGTTGGAAGTAGATTTTTTTCACATGCTGCTTTTGTTGGCAGGAAGTTCTTCATTTTTCCTGCAAGTATTACTTTGAAAACTTTTGTAAGGGATACAAGTTGGCAATCTGTGCTCGTGTGTGTGTGTGTGTGTGTGTGTGTGTGTGTGTGTGTGTGTTTCTGTATCTTCTTTTAAAGTTTAAGTTTCAAAACTGCTATTTGGTAAAAACATTCTGTGAGTC	element	test		GRCh38	chr3	54891016	54891286	+
cardiac_neuro_cava_random:CACNA2D3|ENSG00000157445.15|EH38E2203907_fwd_tile1-1	TAGAAATGGGTTAGTGATGTAGCTATAGGTCACACTTTATTTAAAGTCTACAGCAGAGTTTGAGAGTGAGAGCTGGACATTAGAGCAGCTGCTCTGCATACCACACAGTAGCCAGTGACAAGGGCATGTTGAGGATTATTGCCCCAGGAATAAAAATAGCCCAGAGTTTTGAGAAACTGGATCCTCTGTGCTCACTCTCCAGGACACTTGCTCCCAAGAGTTACTGTCCCTTTCTAAACTCCTCAAAAGCCCCAACGCGCCCTCCACTCA	element	test		GRCh38	chr3	54906829	54907099	+
cardiac_neuro_cava_random:CACNA2D3|ENSG00000157445.15|EH38E2203922_fwd_tile1-1	GACCCTCACCTGGGGGTCGAGCAGCAGAGCCCGCAGAGTGTGTAATATGAGGACAAATTGGCCTGCTGGAGGCTGACACGGTTTGCACCGTGCACTTCTTTGGTCATCGAAGTCTTATTCAGCCAACATCTGTGGGGATTAGCTGTGTTGACAGGGTCTTGATGCCCTGAAATTCATAGCCATGGTTTCCTTTAGTGGACATCACAACCTTCCTTCTGGTGCCACAAATAACTTCTCAGCTGCTTGCTTGCTTGCTTGCTTGCTGCCCCC	element	test		GRCh38	chr3	54928429	54928699	+
cardiac_neuro_cava_random:CACNA2D3|ENSG00000157445.15|EH38E3516151_fwd_tile1-1	CCTCTCCATCCCTGGTGCCCATTGCTCCATGCCAGTCCGTCTGTCATCTCTCACCCGGTAGGATGAGCACGCATGACCCCTACACAGTCCCCCAGACACAAACCATGCATCCCAGCAACTTCCCCTGTAGATTTTTCCAAAGCACAAATCTATTTGTGTCTCACATCCTTCCCTCCCCTGCTGAGAACCTTTTCATTGCTCTCTGTTGCTCTTGGGACAGAGTCCAAACCACATGGATGGCAGAGGTAGATGTCTGGAGAGAGCAAACTC	element	test		GRCh38	chr3	54957723	54957993	+
cardiac_neuro_cava_random:CACNA2D3|ENSG00000157445.15|EH38E2203947_fwd_tile1-1	GGATGGTTACAGATTAAAATAGGCCTCCTCAGCAAAGAAAATCTTCTGCTGCGGCCTTGTCAATGGTGTGATAATGTGAGCTATTTCTCCTCCCTCTCTCTCACCACAGACATATATCATGGAGTGCTTTGTTATTTAAAAGCATGTATAAGAAAGATTACCAACCCCCCATACCACAGGGAATACTTCAGAAGTGAAATATGCAATCATTTAGGGGTTACATTTAAAATACCTCCTCCCCTTTTATCATTATATTTCTTCACTTGCACT	element	test		GRCh38	chr3	54960179	54960449	+
cardiac_neuro_cava_random:CACNA2D3|ENSG00000157445.15|EH38E3516161_fwd_tile1-1	TGGCAGTCCCATCAGCTCTCAAGTTTCCCTTTTTCGGGGGAGGAAAAAGCTCCCCATGTCCTGTGGTCCTGTACATGCCTTATCCTGTCACCCATAGCCCTTAGCAACAAGTGCAAGACAGATTAATCCAAAGAGAATAGTAGTTAACATTCCATAGTGCCAAACCCGTTCTTAGCTGAGAGGGACTTTACTGAGAGGAGCCTCTAACCCCCTAAATCCTAGGAATGACTCTAACCTTCCTGAGTTGAGCCTTGAACCCAAGTTTGATCA	element	test		GRCh38	chr3	54982051	54982321	+
cardiac_neuro_cava_random:CACNA2D3|ENSG00000157445.15|EH38E3516171_fwd_tile1-1	TTTGTCTTATTTTATCACTAATAACCCCCAAAGGATAGTTACTACATAGCAGTTACCTTTACAGCACAGTGTTGGGGTGATTCATGGACCTGAACTCTCTTGTGCGTTAGCATCCCTGGGGACCTTTAAAAACACTCCAAGTTCAAGCTGCAGCCCAAGAAATCGTATATTAAGTTGATTTGGGGATGTTGCCCAGGCACTTGTGCTCTTTAAAAGCTTCTCTGTGATTCTCATGTGCAGCCAGCATCAAGACACGAGGTTAAAAGCATG	element	test		GRCh38	chr3	54991961	54992231	+
cardiac_neuro_cava_random:CACNA2D3|ENSG00000157445.15|EH38E3516173_fwd_tile1-1	TGCTTTAAATAAGATTTTTAATGTATTAAGCAGCCTCCCATACAATACTTGTGCTTAATCACTTGGCCTTACCTCACTACAAAGGAACCTGGGAAATGTGCATATTAAAAAGTCAGAGTTCTGCTCACCAGAAGAGGAGAATAGTTATTGTGAAACTACTGATAGTTTCTACCACATCCAGCATGCCCCAGTTTGCTTCAAACTATATGAGTCCTCTGGCTTCCTCTGATAACCCCTTTGGAACTCCTTGAGTGATGGGGCTGTATTCAT	element	test		GRCh38	chr3	54995630	54995900	+
cardiac_neuro_cava_random:CACNA2D3|ENSG00000157445.15|EH38E2203985_fwd_tile1-1	ACAGTAACAAAGTCACTTCAAAAAGGGTAATAATCTGGAAGTCTCCTGCTGCAATATCTAGTTAAAGCTGTCCAAGTGTGGAGAAGACAGGGAAGGCTTATTTTGTAACCTCGTCAATGGCAATAGTATCAGGAAAGCCTCCTTTTGAAATAGAGGAGTGGGGAACAAGGGGAGGGAGAGTGTTAGGACAAATATCTAATTCACATGGGGCTTAAAACCTAGATGATGGGTTGATAGGTACAGGAAACCACCATGGCACATGTATTCCTA	element	test		GRCh38	chr3	55000248	55000518	+
cardiac_neuro_cava_random:CACNA2D3|ENSG00000157445.15|EH38E3516175_fwd_tile1-1	AAAAGGAACCTTGGCCTGGGGGCTGCCCCAGAGCAATTTAGTTTAGCCCCAACATGTAAACTAGAGCCTTTGAAAATGATCCAAGGAGAATCCTGAGTTTCCTGCCATCTGTCAGAGTGGTTACCATGGTAAGAAGTATTCACAAGTGCAGCCAGCTGTTCCAGTCTGGCCTGGTGACTCATCAGCCCTTCAGCTTGGGTTGAAAGTTGATTCTGGACATTGGTTATCTTGGGCAGCATTTTTTGTGACATTCCAATAAGACCCTGGGCT	element	test		GRCh38	chr3	55000589	55000859	+
cardiac_neuro_cava_random:CACNA2D3|ENSG00000157445.15|EH38E3516176_fwd_tile1-1	CTTGGTTTTCCCCTCTGTAAAATGGAGATGATTATAATCTATCTTATAGGGATGTGTTTAGAGGAGTACCTCGCTTATGGTTGCTAAACAGAGTTCAGTACACATCAGCTGTTGTTATCATTGCCTTCCGCTAAGAAGCCCATGGACAGAAGTTCCTGCATCATCGCTTGGTAACACCAGCACAGCTTCTGATGGTGTCCTTGTATTGCAGTAGCAAGCATGGATTTTCCTCTGCATTGTCTATGCCAATGAGCTAAGAAAACCGGGAGC	element	test		GRCh38	chr3	55001019	55001289	+
cardiac_neuro_cava_random:CACNA2D3|ENSG00000157445.15|EH38E3516179_fwd_tile1-1	TCCCGGTGTCTGGGTTAGTGCTAGGGCTGTGTCAATGGTGAGAGCGTTTCTGTGAGAAGTTTGTGCGGGGACATCCCCAAGCCTAATGCTTGGCTGATTTATGGTCTTCGTTTCTGTTTGTGTAAACAAAGCTTCAAAGCTTCTTGCCTGCATCTGTGTAAGGAAAAAAGCCAGAGGACAGTGAAGAAATATTCTGATGAAGAAAAGACCTTGAGGACTGGCTACGTGACCACTGGTATCCCCTTGGGCTTTGCTGCCCAAGGAGTGCTG	element	test		GRCh38	chr3	55002496	55002766	+
cardiac_neuro_cava_random:CACNA2D3|ENSG00000157445.15|EH38E3516182_fwd_tile1-1	ATGCCAAAGAATACAGAAAGTCACTGTTCTGTGATATGGGCATGGATGACGAAGTAACATTGGGCTTTTCCACGATCTGTTTAGGTTCCTGGTGGAATTTAACCTCTGCAGTTGGTGGCACTCCGATATGACAGCTAAAGGTGAGCAGCAACTGGTTTCTGTTTCCCAGCTTGGAGGGATAAGCGCTGGGTTCACTGGCTACTTTTCATCAGGGATGTGCTGGCTCACAGAAAATTCCCCAGGACAAAGTGATGATTTTTCAGCTCTGTC	element	test		GRCh38	chr3	55009303	55009573	+
cardiac_neuro_cava_random:CACNA2D3|ENSG00000157445.15|EH38E3516183_fwd_tile1-1	TTCAGAAAGCTCATGGGCAATGCTGAAATAGAAGGGAGACAGACACACTGCCTGTGTCTCAGGCTAAATGAATGATTAGCCATTCTATTTCTGTTTTCACAGTTACCCTCATAGAACATAAATCTGACCACATTACTATCCCTTCTCAAATACCTTTGATGATTTGAGGAGGGTGTAATTAGTAGAGACTCTTGGAGGCATGGGTTGTGGAGTTAGAATAGGTTTCAGTCCCAGCTTAGAGGTTGGCCTTGGGCATATCAGCTGATCTGT	element	test		GRCh38	chr3	55009718	55009988	+
cardiac_neuro_cava_random:CACNA2D3|ENSG00000157445.15|EH38E2203991_fwd_tile1-1	TCATTTTCCTACTTGGGAGGCCAGGGACTAGTAGGCTATTACCATTCTTATTATTTCTAACTGTCTGTCTTTTAAAAAAGAGATTGATTAGTCACATATCAGCATTGCCCCAGGTGCTGGATCTATTTTAATCTAACATTCCCTTTCCTTTCCCTTAAGATCCCAGTCTGTGAGGATTCCCTCAACTCCCTCAGGCAGAATGAACATTTTCTTCTTGCTCCTGCCCCAGTCAGCTCATGCGTTATCCTATCTCTTCTTTACCATTATTGC	element	test		GRCh38	chr3	55010588	55010858	+
cardiac_neuro_cava_random:CACNA2D3|ENSG00000157445.15|EH38E2203995_fwd_tile1-1	TACTTGGGAGGCTAAGGTAGGAGAATCGTTTGAACCCAGGAGGCGGAGGTTGCAGTGAGCCGAGATCACAGCACTGTACTCCAGACTGGGTGACAGAGTGAGACTCTGTCTCCAACAGCAACAACAACAACAAAAACAGTATCCGGTAGATTGCAAGCAGCCTCAGTTATTGGTTTGAAATTCCATAGATAAATAGTAGCAACTGCACATATATGTGGTGTTTTCCATAGCACTCTAGACAAAGTAAGTTCTAGCCATGTTATTTAAATT	element	test		GRCh38	chr3	55014619	55014889	+
cardiac_neuro_cava_random:ATP6V1A|ENSG00000114573.11|EH38E3531948_fwd_tile1-1	GGGAGGAGGCTACTGAAAGCCTGGGGCGGCGGCCAGAGCTGCGGGGAGGCCCCGGCCTCAGCTCCACCCACCCCCATCCTGCTCCAGGAGGCAAGAACGCGCAAAGTGAGCCTCCTTCCTAGGGACTACTGTGTGCGGTACCTGGGGGGTGCCAGCGCCCGCGGGGTGCGCACCCCTCTTTTCCCCGCCTGCCCCGCGTCCCCGGCTGCCAGGCCCGTAGATGCGCGCGGGGCGACAGGGCTCCCATGCTGCCCTGAGTGCATAAAGAGC	element	test		GRCh38	chr3	113698988	113699258	+
cardiac_neuro_cava_random:ATP6V1A|ENSG00000114573.11|EH38E3531949_fwd_tile1-1	CTTTTCCTGTCTTCTTCACCCCGTCTTCTTTTCTTGCCCTCTGATTCTCTTTCGGAACCACTCGACTCCTGTAGCTTGCTGGGTTTTTTTAGTTTTTCTTGTGTGTTTGTTTTTTGAGACGGAGTCTTGCTCTGTCGCCCAGGCGACTCACTGCAACTTCTGCCTCCCGGATTCAAGCGATTCTCCCGCTTCAGCCTCCTGAGTAGCTGGGATTACAGGAGCACGCTGCCACGCCCGGCTAATTTTTTTGTATTTTTAGTAGAGATGGGG	element	test		GRCh38	chr3	113699304	113699574	+
cardiac_neuro_cava_random:ATP6V1A|ENSG00000114573.11|EH38E2228079_fwd_tile1-1	CTATTCAGGTTTCCTATTTCTTTTTCTTATGAAAACAGCTTTACTGATATTGTTGCACACCATACAATTCACCTATTATGACCGAACAATAGCTCTTTCTGTGGATATAGTTGATGGACACTTGGGTTGTTCTCACCCTTTGGCTATTATGAATGCTATGAATACTCATGTACAAGTTATCATGTGGACATTTCTGATGTATATGTTGCTGAGTCATATGGTGACTGTCTAACTTTTACAAACCTCAGACTTTCCTCTTAAATAACGTTA	element	test		GRCh38	chr3	113712154	113712424	+
cardiac_neuro_cava_random:ATP6V1A|ENSG00000114573.11|EH38E2228100_fwd_tile1-1	TTCGTGTTGGGACTTCCGCAGTTTCCAATTTTAGATATTTCAATTTACTGTTTACTTACCTCAATATACAATAGAATACTTAGCAAATAAAATTTCATACAAAAGCCACATAACCAGGACCACTGTTTCGTTTTTACAGGCCATTCCAAATTAAGAGTCAGGACTTTAAAATCGACCACACTGTGCACTGTGGTACAAGTTTTGGAACTCAAGGCGCTTAACTTATTTTAAACCTATACTGTTGTAGGTTCAGTATCCGAACAAGCACAA	element	test		GRCh38	chr3	113743276	113743546	+
cardiac_neuro_cava_random:ATP6V1A|ENSG00000114573.11|EH38E3531964_fwd_tile1-1	TTGGATCTAAACATACAGAATAATTTCCTGGCAACCCCTTCGTAAATCCATGGCAATTTCAACACTGGGAACTCTTCAGCCTCATTTTTCTTACTTAACAGAACATGACAAACAAGTACTGAGTGCCTGACAATGAGTACAAAAATGAGTAAGAGTCAGCAACCATGTTCAAGAAGTGCAGTATATGCCGCGTTCAGTGGCTCACACCTGTAATCCCAGCACTTTGGGAGGCAGAGGTGGGTGGATCGCTTGAGCTCAGGAGTTTGAGAC	element	test		GRCh38	chr3	113743994	113744264	+
cardiac_neuro_cava_random:ATP6V1A|ENSG00000114573.11|EH38E3531980_fwd_tile1-1	CCAAACTGTTTTCCAAAGTGGTTGTACCATTTTACAGTTCTACTAGCAATATGTGAGTGTGTTAGTTGTTCTACATCCTTACCAACACTTCCTTTGTCAGTCTTTTAAACTTTTAGCCATTCTGATAGCTGTGGAATGGCATTTCATTGTGGTTTTAACTTGCATTTTCCTAGTGACTAATGAGCTTAAGCATCTTTTCATGTACTTTGCCATCTATCTTCCTTGGTTAAGTGAATGTTCAAATCTTTTGCCTGTTTTAATTGAGTTTTC	element	test		GRCh38	chr3	113758744	113759014	+
cardiac_neuro_cava_random:ATP6V1A|ENSG00000114573.11|EH38E3531991_fwd_tile1-1	TCCATTTCAGTAGGCCAGAAGGAAGAAAGAGTATGGAAGAGCGTGTGACTTGCCTGACCGTAGAACACATTATTTTGACTTGAGTTTTGTTAGCCAGAGATCAGTTACATGGCCATATCTAAGTGCACAGGATGCTAGGAAACAATTCAGTGTGTGCCCAGAAAAAGAGGAAGAGCAGCTTTGAGGGAGCCACTAGCAGTCTACGTTGTGTACTTATTGCTTTAAGGTTTTCTTAAGGGTGGAAAAAAACAGGATTTTTATATGCTAGCA	element	test		GRCh38	chr3	113794568	113794838	+
cardiac_neuro_cava_random:ATP6V1A|ENSG00000114573.11|EH38E3532000_fwd_tile1-1	TTTTTGTGTTAATCAGTGCCTTGTTTTAATTTATAGATATGTCACCTATGTTCCTGTGTAAGCAAAGGGTGACTGGTGTCACTATCAGATTTTTAAAGCCTTTCAGGAGAAAAGAAACTGATCATAATCTGGCGTTAGGTTCCCGGAGAGTTAATAAACAGTCTTTTTTTAGGGAAGTCAGTGAGCAGGAGCCTTCAGGAATCCTGGAAAGCCTAGGACTCAAGCAGACTTTGAGCACCTGGACCAGATTCTGGATGTTTGGCAAAAATA	element	test		GRCh38	chr3	113824808	113825078	+
cardiac_neuro_cava_random:ATP6V1A|ENSG00000114573.11|EH38E2228164_fwd_tile1-1	ACAAATAATTGTTGAATGAACAGATGAATGAGTGTTATTTCACTTGATTTGAAAAACATTACTATGAAATAGTCAAGCTGGATATTCATGAACCCAATCAGTCACTGATTCAGTTATGTCCCTGGCACTGGGTGTTCGGGATTAGATGGTGATTAACACAGACATGATCCCTGCTCTCAATAAGCTTATTGTCTAGACTAGAGATAAAATTATTTCCTCTATTGTAGAGTTAAGGAACAGATGTACAGAGATTGACTTTGCTAAGGACCA	element	test		GRCh38	chr3	113839581	113839851	+
cardiac_neuro_cava_random:ATP6V1A|ENSG00000114573.11|EH38E3532011_fwd_tile1-1	CAGGAGGCCTGAGAAAGGGGATCACTCGAGCCCAGGAGTTTGAATCCAGCCTAGGCAATATAGTGAGATCCCATCTCTAAAACAAACAAATGAAAATAAAACAAAACACAAGGAAGACAAGTAGCATAACAGGAATGTATTCATAAGGCACATGACCTGGTATGTAAGCAAATAATTAGGGATGTCAGAGCCATTTCACTGGAATACCCAAGGAACCTAGAGTTGTGCTTTTTCACTTTAGAGAGGTTTCTAGCAAAAGAATGGATAACT	element	test		GRCh38	chr3	113847739	113848009	+
cardiac_neuro_cava_random:ATP6V1A|ENSG00000114573.11|EH38E2228172_fwd_tile1-1	CACATTGGAGACTGCGAACAAAATATCTGGAATAGAGTCTCTGCTCTGCATCTGGTGATTTCAGGGTGTGGTCATCTTGAGTATGTTGCATAACCTGTCTCACCTCAGTTACCTCACCTATAAAATTAGAGATTGGGTCATGGTATTACAACACTGGTCTGTCTTGAATCAGTAGTAACCTCATGCTGTTTAACAGATTGGCTAATAAGTGCCTTTCTGACAGTAAGACTAATTTAAATAATAAGAATTAACTCTCTATGGCTGTTGATA	element	test		GRCh38	chr3	113848148	113848418	+
cardiac_neuro_cava_random:ARHGAP31|ENSG00000031081.11|EH38E3533486_fwd_tile1-1	AAAAGAAAATTGGCATCTCAAAGGCACATGCTTCAGGCTGAAAACCATCATTTTCCAAAACAAAAAAAGGTGAAAAGTACCTTAAACAAAGGTAACGTTTGTTATGTACATTTAAACCAGATTCCTTCCCCATTAAAAGAGTTTCCTATGATTCAGTCCTCTTTCTCTCCTGGTGCGGAAAGAGAGACAAACTTAAAAACTGAAATTTCCTTTATAGATGTAAATTTATCTTACAAAAGAGTCTCAAAATAACCAGCTGAATGCCAGAAA	element	test		GRCh38	chr3	119256197	119256467	+
cardiac_neuro_cava_random:ARHGAP31|ENSG00000031081.11|EH38E2230537_fwd_tile1-1	ACAGATAGCTCATGTTGACAGGCATCAGTCCTCAATAAGTGCAGGTAAGAGGGATCATAGGCAGCAACAGAATTCTGAGGTATCTCTGTGTGAGCAAAGAGCTTTTCCAGTAAATTGCACCATGACAGTCTGCTAAAGGCATAATTTATATGATCACCAAATGGCTTCTCAATTAGTCTTTCTGTTAACATTCCTACATTATCTCCATACCAGCTTGTTTCTTAGGTAATGCTCAGCCAAACAGAAATCAGATTTTGGAACCAAATCAGA	element	test		GRCh38	chr3	119290676	119290946	+
cardiac_neuro_cava_random:ARHGAP31|ENSG00000031081.11|EH38E2230542_fwd_tile1-1	GAGTGCTTTCTGTGTGCTGAGTACACAGAAGTTAAAGAATTTAAAATCTAACTGGAGAAGAAAAAAACATGCCCTCTTGAAACAACTTGAAACAAATTATGAAAGAACCTGGGAGACTGCTTTCTTCACATTTCATGTGTCAGAGGCATCTTAAATCCTGGTTTGTCCCCCCCAAATCACTTCCATTTAGAAAACTTTGCAGTAGTGTGTGTGTGTGTCTTGAATATGTAACCAGAAATCTGATTTCCTGGGCAGTGGTTACAAAGCTGC	element	test		GRCh38	chr3	119293499	119293769	+
cardiac_neuro_cava_random:ARHGAP31|ENSG00000031081.11|EH38E3533503_fwd_tile1-1	CAGGACCAATTTTCCCCCTTCTTTGACCACTTTTCTCTAACTTGGTAAGAAGGGAGCAATGAACACTCTTAGCCAGGTAAGAACACTCAAGAATGGCATGAAGTGGCTCCTGGCAGACTTGCCAAGAGCCTCTTGCACTTCCCCTCCAACACAGTGGCTGCTGCCCCCAACCCCCAGCTCTCCCCTGGGAACCAGCTAACTTTCTCTTCCTGTCTGGAATAAAGGGAGATCATCCCTTCCTTACTGCTGCTGCTGAAAATAGTATAGTTT	element	test		GRCh38	chr3	119298038	119298308	+
cardiac_neuro_cava_random:ARHGAP31|ENSG00000031081.11|EH38E3533512_fwd_tile1-1	GTTGTCTTCCACGAAACTGGTCCCTGGTGCCAAGAAGGTTGGGGACTGCTGGCTTAGACAACCACCATTTAGCGAGAGCACTTTGAGTTAGGTAATGCCTGTTGTAAATGCTCACACGCCTGGGAAGATTAAAGGCACTACCAACTGCTTTTTTTTAAATCTCACTGGTAATTCACCTAATCAACTTCCTTTTTCCCAACCCTAAATTGGAATTAACTGAAGAAACAGGCTTTTAAAGGGGAAAAGACAGCTTTGAAGGATAGACATGCA	element	test		GRCh38	chr3	119310689	119310959	+
cardiac_neuro_cava_random:ARHGAP31|ENSG00000031081.11|EH38E3533517_fwd_tile1-1	CAAATCTGTGGCCTTTACTACTACCTCCCTAGGATGCAAGCTCTATGTACACAGCAGGCGTGTTTAAAACTCTGGATGGGAATCAGAACTGTGTATTAGTCATGTGACCTTGCAGCATTCTCTTCATCTTTCTGAGCCTCAGCTTCCTCATCTGTAAAATGGGATCATAATACCTGTCTAACTTGTCTCATGGAGTGGGGATCTAACAAGACAATGGATGCAAAAACAGTGTGCTTTGAAAATAGTGGGTTGTTAAAGGAATATAAAGTA	element	test		GRCh38	chr3	119316035	119316305	+
cardiac_neuro_cava_random:ARHGAP31|ENSG00000031081.11|EH38E2230579_fwd_tile1-1	CTGTGTATGGCTTGGTAAATTCTACATCTACCCCACAGAGAGTCCTAGATTTCAATCCCAGAGCAAAAGCTTTGCCTTTTATCATAACACAGGTCCTCACCAGTTTATGCTACATTCCTTGTTCAAGGTATGGTATGTAGTATTACTTGAAGGATATTGCTGCATTCTCCCTTCTACCAGATCCTCCCACAAGACTGAACAGTTCTCAAACTAGCGAAACTTGGTTTTATCAGTGTCTATTCTCTGCTGCTACATAAAGATCTCCAGGGA	element	test		GRCh38	chr3	119320008	119320278	+
cardiac_neuro_cava_random:ARHGAP31|ENSG00000031081.11|EH38E2230594_fwd_tile1-1	ACTCTAGTTTTGGAACCATAAACCTGGATTTATTATTATGTTAGAGCTAATTTTCTGGTGAGCCTTAAGCAAGTCACCTCCCCTTGGAATCCCAGCTTCCTCATCTAAACAGTGAAGCAAATGGAGATTGTCTCCAAGTGACTGTCAGCTAGAGCCTTCTATGGTTCTGTGGGGAGGGCCCTTGTCCTCCTTTATCTCTTTATCATTTACCCACACCACTTAGGAGAAACTATAACTAAATGGGCTTTGAAATGCTTTTAAGTAGACTGT	element	test		GRCh38	chr3	119330553	119330823	+
cardiac_neuro_cava_random:ARHGAP31|ENSG00000031081.11|EH38E3533531_fwd_tile1-1	GCACCTTGCTGACTTCCCTTAGTGGTGTCCCTGATACTTCATCTCCCGGCTCCCCCTCATCTCCTGTTTGGCTTGCCGTCTTGGCCCCCACTCCAGCCCCCACCCTGTCCTTTTGGCCTGGCTCCTTGGCAGGGCTCCTGTCGGACCAGACACTTGCGTGACTGCTGGTGCCTTTGGCTGGGCTCCCTTATCCCTGAAGCCTCTCTTCCTGGCTTCAGACCCTCACTGAGAACCCAGCTGCTGCTTCTGGAAACATCCAAATAGTAGCTC	element	test		GRCh38	chr3	119334153	119334423	+
cardiac_neuro_cava_random:ARHGAP31|ENSG00000031081.11|EH38E2230615_fwd_tile1-1	GTTGCCTAGGAATGTGCTGGGGATTGACTGAGATCTTTCTGTCCTCCATCAGCAGCCCCATGGAGTGAGTGATGTCTCCCCCTACAAATCTCCTAATAACAAAGCTTTCTCCACAGACAGTAGAAAGGATGAACCACATAAGCCTTTATCAATTACACAAAGCACAGCAGCTTCATCAATGGGACAAAACCCTTCTGTACAGTTTCTATGTACAAGATGAATAGGGCCAGCTCTAAGACCAAGGTCACATGGGGATGTCTTGCAGGTTTG	element	test		GRCh38	chr3	119351957	119352227	+
cardiac_neuro_cava_random:ARHGAP31|ENSG00000031081.11|EH38E3533540_fwd_tile1-1	GAGGCTTGAGCTGAATCCCAAAAGATAAGCAGGAGGAGTTTCTCAGTGGAGAAGAGGCAATGGGCTCAGACGAGGGAGTATCGGGTGCAAAGCCAGGAAGGTGTGAAGGTGCAGAGCATATTCAGGAAGTGGCAGGCTGTCCAGCGTGGCTGGAACACCGCATTCCTGTGTGGGGCTGAGAGGGAGGGAAAGCTCAGCAATCGGTGATGAGACTGGCAGGGGGGAGTGTGGCCAGATTGTGGAAAACCTCCTAGGCCTCCCTCTAAATCA	element	test		GRCh38	chr3	119357245	119357515	+
cardiac_neuro_cava_random:ARHGAP31|ENSG00000031081.11|EH38E3533544_fwd_tile1-1	CCAGAATGGAGATGGGGGAGTGCCTGTTTCCCTAAAACACAAATGCCATTTGCACTATGAAAGAATGTGGCCACCACAACCACGTAAATGACCAAATACAACTGTGCTTCTTTCAATCTCTGTCTCCAGGTCTGATCAGGTCCCAGGCACACAGGGAACTGAGGCAGCTTAGCAGTGTTATGACTTCTGGGGGTGACTTCGAGAAATGTTTGACTTCTGGCCTTTTCTGCATTAAACCCTTCAAGAGGTTAGGACATGAGGAAAACATGC	element	test		GRCh38	chr3	119360347	119360617	+
cardiac_neuro_cava_random:UBA5|ENSG00000081307.15|EH38E3540391_fwd_tile1-1	CCCGGAGAACAATTAACATTGCATGTCCTACTGAGACTCCAGCCCTTAATTTTATCTGCTGTTCCTCAAACACACCCTGTGCTTTCTAATTTCCACATATATGCTTGGGCCAGGCTTTTTCTCAAGTGAAATTCTCCCTGTCCTTCACAAGTAAATTCCTGCGTATGAGCCACCTCCTCTGCAAAGAATCTCTGATTACCCAGTCAGTGACACCTCCTTCCTCTGAACTTACATAACAATTATTTCTATTTACCTCTAACATTGCTCTTA	element	test		GRCh38	chr3	132605565	132605835	+
cardiac_neuro_cava_random:UBA5|ENSG00000081307.15|EH38E2238984_fwd_tile1-1	TTGAGAAAACAATTTTCATATCAACATTTACAATGACTTTAAGGTTAGTTACTGAAATGCTTATGAAAATTGAGTTGTGTAAGTTAAACTTCTCAAGATGTCTGCACTCTGTTCAGGCACTCCTAACAGAGCCAACATTACATCAACATTAACAAAATTCCTTGTAGATTAACACAGCTTAACATTCTTTTTGACTGAGGGAGAAAATAAGTCCTGAGTTATAATTCATGAAGCTCATTGTTTGTTTTCTTTGCCTGTTTTAAATTCACT	element	test		GRCh38	chr3	132606134	132606404	+
cardiac_neuro_cava_random:UBA5|ENSG00000081307.15|EH38E3540398_fwd_tile1-1	AAAAATATAATAATTATTTATATAATTCAAGCAACAGCACAAACTGTCCTACAAACACATATCAGCTCTGAACATTTCTGTTAAAAGGATTTTGGTCTCTTTCAGTTCCCTATTTGATTTTACCAGGCTAGCTGTAGACCTCTCAGAATCATAGATGATTAAAATGAGAATGTGTTATATATTTAGTCATACCTACTCACATTGTAGAGGAAAAAACTGAGGCCACGCAAGACCATCTAACACAAGGCCACCAAACTTGTGACAGGGATA	element	test		GRCh38	chr3	132625666	132625936	+
cardiac_neuro_cava_random:UBA5|ENSG00000081307.15|EH38E2238999_fwd_tile1-1	TTTCCAAAAGATTATTATATACAAAGGATTATATTTGGTCGTAAATTACTAAAAGTGGCATGCTAAGTTCAGAAAATTTAACGAAGAAAATGAAATAGGCCAGTCACGATGGCTCATGCCTATAATCCTAGCACTTTGCGGGGGCCGAGGATCACTTGACAGCAGGAGCTTAAAACTAGCCTGGGTAACATAGTGAGACACCATCTCTACAAAAAATAAAAAAATTAGCTGGGCATGGTGGTGTGTGCCTGTAGTCCTAGCTACTCAGAA	element	test		GRCh38	chr3	132630697	132630967	+
cardiac_neuro_cava_random:UBA5|ENSG00000081307.15|EH38E2239007_fwd_tile1-1	GCAGTTTACCAAAAAAAGAGGCATAGATGCTGTTTATTGGAAGCAAAAACCAACAAAGGCAGGACATGTACAGCAACACTAGAAAGGGATCCAAGAGGATCTGGACAAAGCATTAGTAATATCTACTGAAATATCTATTCTTGCTTCAAATTCATGACCTCAGCAAACCTCAAAGTGAACCACATCTGGCAATCATATTTCCTTAGCTCATTTATTCTCCCATTCTCTTGGATGGCTGTTTCATAATTCTCTCTCCTCAAACCTCAAACA	element	test		GRCh38	chr3	132652982	132653252	+
cardiac_neuro_cava_random:UBA5|ENSG00000081307.15|EH38E2239009_fwd_tile1-1	AGAGTTACATGATTGTTGTGTAGAAGCCACACAATAAATCGTGAATTCCTAAGCATTTAATTGGCACTGATTCGTTGTGAAACTTCTCAGCTGGTTGGAGTTAGCATAAATAGGCTGATTTGAACCCGATAGGACACACCTGAGCTCTGTGGTACAGCCTGCTGCTCCTAGGCTATAAACCTGTGCAGCATGTGACTGTACTGAATACTGCAGGCAATTAATTGTAACAAAATGATAAGCATTTGTGTATCTAAACACATTTAAACATAG	element	test		GRCh38	chr3	132654780	132655050	+
cardiac_neuro_cava_random:UBA5|ENSG00000081307.15|EH38E2239029_fwd_tile1-1	GAAAATCCCATTTTTGTTTTTATTGTTTAGTGTGCTGAGAATTGTATTAAAGAGTCACAGAATTTCATATGAAGAAGGGACAGGAAGTCCTTGGCTCTAGCCTGTTCTTACTGATAAGAAATGTGATCTAATGGCCATTTTAGTGTGTGTGTGTGTGTGTGTGTGTGTGTGTGTGTGTGTGACAAATGCTTTTTGAAACAGGCTTAAGTGTATAGCAGGAAACAACAATTAACTGGTTTGTAATTCTATTTGGAATAATGTTTTAGCCAT	element	test		GRCh38	chr3	132668016	132668286	+
cardiac_neuro_cava_random:UBA5|ENSG00000081307.15|EH38E3540427_fwd_tile1-1	TTTAAAAACAAAAACAACAACAACAACAACAACAAAACCTGACTAGAAGAATGTCTAGTCTTGAAGACAGGAGGCTTTTTTTCTTTTAGAAAAATCAGTCTGAGGTATTTATTTCACCCCGACTGTAACGACTCCGGGAACTCTTAGGCTGCCTATAAGTCTCTCCCACAGTAAAGAGTACACAAACGACACAACAACGACCAGAGGGGCCCCAAACTGAGGGCAAAAAGTTTTAGAGATTCGTTCACAGAAAAGCAACCTCTTGCTTTA	element	test		GRCh38	chr3	132720647	132720917	+
cardiac_neuro_cava_random:PCCB|ENSG00000114054.14|EH38E2240974_fwd_tile1-1	ACTTTATGAAGGCCCTGGCTATGAGCTGGATCTGGGAAGGGCTCATGATCAACTTTAGCAGTTTTCTGTGGCTAAAAATGAGAAATATAAACCATGTTCTTTGTCTTGAAGACCTGCCTGTTAGTGGGAGAAACAGATGGTCAAGCTCTCAACAGTACAATTCCAAATTCCTAGAGCAGTGGTTCTTAAACTTTAGCAAGCAGATCAGAATCACCTAAAGGTCATCTGCTAAAACAGATGGCTGGCCCCAGCCCCAGAGTTTCTGATTTA	element	test		GRCh38	chr3	136248757	136249027	+
cardiac_neuro_cava_random:PCCB|ENSG00000114054.14|EH38E2241000_fwd_tile1-1	TAAACATTTCACATTAGAGGCAATCTTAGGTCATAGGATATATATGTCTTCAGCTTCTCTAGGTAATGCCCGTCTGTTTACTAAACAGGTTGCAGCCAGCAATTTGAGAATTTCACTTGTTTCACATCCTTGCCAGCACTTACATTAACATAGTTTAATTGTGCCAGTTTGATGCTTGTGGTATAGTCTCTTATTGTGTTGTCAATTTGCATTGACTCAATTTGCATTAGTCCATGACTGATAAAGCTGAGTGCCTTTTTGTATGATTCC	element	test		GRCh38	chr3	136287882	136288152	+
cardiac_neuro_cava_random:PCCB|ENSG00000114054.14|EH38E3541961_fwd_tile1-1	AACTTTGTTTTTTGTCTTTTAGTGTGTCTTATGACTTATTCCTGATAGCTGGACATGATACACTAGGTAAAAGGAACTATTGTAAATAGGCCCTTAGTAATGATAAGGAGCTGGGGAAGAGGAAGTGTTCTGTAGTCTTATGAGTAGGTGTCAGTCTTTTAGTGAGCCTGTGCCTCTGAACTATGAATGTCATGTGTCTCAGTCTCTCGTACTTTTTTGGTGGGACGGTGGCTAGAGCGGGTTGGGGCTGGCCATTTCCCCTCTTCCACA	element	test		GRCh38	chr3	136291366	136291636	+
cardiac_neuro_cava_random:RNF13|ENSG00000082996.20|EH38E3546584_fwd_tile1-1	AAGTCAAGTATAGATGGTCAAGCACATGAACACTAGAGTTAAATTGTTACAATTCAATACCCAGTTCTGCCCTTGCTATTTGTGTGACATGGGGCAGGTTTTCTTCCTCCATCCCCCCTCCCCAGACAGAGTCTTGCTCTGTTGCTCAGGCTGGAGTGCAGTGATGCAATCTTGGCTCACTGCAACCTCCACCTCCCGAGTTGAAGCAATTATCCTGCCTCAGCCTCCTCAGTAGTTGGGATTACAGGTGCGAGCCACCACACCTGGCTA	element	test		GRCh38	chr3	149768437	149768707	+
cardiac_neuro_cava_random:RNF13|ENSG00000082996.20|EH38E3546587_fwd_tile1-1	TTGAAATGGGGCTCTTCCTCTGTTACTCCTTACTCTGGTTTGGATTTCTTGACCTTGGACTTGCTATTCTTTGTGAGTTGATTCCTATTTGCATACTTGTTTACTCACAGGCCTGACCTGCGTTACTACCCTCATCCCCCTCACCTGCCTCGATCCTCATAACTCGGGCCTCAGCTAGAAGAGTTTACTCTCCTTGCTGGAGAATTCTGGAATTATTCTGTAGACATAAAGTAGTGGTCCTGCAGCTATTCTGTAGAAATACCTTGATAA	element	test		GRCh38	chr3	149773261	149773531	+
cardiac_neuro_cava_random:RNF13|ENSG00000082996.20|EH38E2247523_fwd_tile1-1	AATGGTACTACAGTTAACTCAATCTCTCAGCATAAAACAACTTTTCACAACATTCCAGGGATGTCAGGAGGGATTAACTATGTTTTGACCCCAGCACTTGGTTGGTACAAGTCTGGTTATAGAAGGAGGCAGGGAAACCAGAAGGAGTCCTAGGGAGGCTGAGCCCATTTCACGCTCTGAAAAGCACAACCTGCTGGATAGTTGCCCCCTTTGCAGTAGAGCATGGACATGTGACAGGGTGCTCCCAATCAGACCTACCTATCCACCCCA	element	test		GRCh38	chr3	149784128	149784398	+
cardiac_neuro_cava_random:RNF13|ENSG00000082996.20|EH38E3546603_fwd_tile1-1	CTGTAAAGGCCTTATTAAGGGTGCCTTATTATTTGAAGCAGAAGTAGTGCCTGATTCTATGTCTCCTGACATTTCTTTCAGGACTCTGTAATATTTGCCTAAGTCACACTGCTTTTGTAAGGTGGCGAGTTGGCAATGATTAATCAATGTGGATGGTACAATCCGGTAATTTAAGTTTCGACTGGTTTAAGATTGAGACAACCAGAAAGGAAGGCTTATCAGAAGGGCGGCAGGGGAGGAGATTTTTGGTTCATCAAAAGGAGGCAAGGG	element	test		GRCh38	chr3	149812182	149812452	+
cardiac_neuro_cava_random:RNF13|ENSG00000082996.20|EH38E2247546_fwd_tile1-1	GGTATGGTCTCAAACTCCTGGCCCCAAGCAATCCTCCCTCCTCAGCTTCCCAAAGTGCTGGGATTACAGGCGTGAGTCACCACTCCCTGCCCGGGCTCTGTTTCTAATGATAGAAATATCCAGGTAAACTTTATAGAGGGAATGAATTTCCACCGGGAAATAATCCTAGTGAGGAGCTGGTGATAAATGAATATTTCTGAATGAAGTCATGAGGGAGAAACATCTACTTTATTTAGATGTGAAACACCTCATTAAATGTTGAAGAATACT	element	test		GRCh38	chr3	149820260	149820530	+
cardiac_neuro_cava_random:RNF13|ENSG00000082996.20|EH38E3546628_fwd_tile1-1	TTCATTTTTTGTTTCCTATTTGTTCAGTTAGCTAATTTAAATCATTTACATCCTCCCTTGTTTCAGAAAACATTTAAAATTTAAAATCCAGTAAGATTGAAAATAAACTGGATTCATAGAATAGAAATAATGTTTACTGGTTCTAAGAATTTTCAGGCATTTGTTGGACATCTTGAACTGTGGTTTAACAGTGGAATGTTACTTGATCTCATCTAGGAATGAAAACTTAACTTCAGCCTTTAGTTTTATGCTTTTACCCTTCCAGTATCA	element	test		GRCh38	chr3	149872169	149872439	+
cardiac_neuro_cava_random:RNF13|ENSG00000082996.20|EH38E3546643_fwd_tile1-1	AGAATGACAGAGATGAAAGGAAGGCAGCTATTTTAGATAGGGTGGTCAGAGAAAGCTTCTGTGAGGCATTGCAATTTGAGCACCGATCTAAAGTTAGAGGCTGAGTCATGCAGATTTCTGAAGGAGGGTATTCCAAGGAGACGGAACAACAAGTACAACAATTCAAAGATAAAGCATGCTTGGTGTTTCCAAAGTGTGGCATAAAGCCACAATGGCTAGAGTAGTGAACAAGGGAGGGAGTGGGGGGATAAGGTTAGAGAAGGAGCCAGG	element	test		GRCh38	chr3	149898828	149899098	+
cardiac_neuro_cava_random:RNF13|ENSG00000082996.20|EH38E2247582_fwd_tile1-1	TACAATGGGTTGAATTTAGGATATGCAATAGTCTGGCTTCTAAACCCTGATAGTGTTTATTTATAGCAGGTTAGTGGCTGTGGGGTAGGGAGGTTATAGAGGATTAGCGTCTCATGGAAAGGCTCTTATACTTAAAAGTGGTACCACTGGCTCAGGGCAGTTTCAGAGGGTATGTGCCGGGAACAGGGATATTAATTGCGGAGCTGGCTGGCCTCGTGCTGGAAGAGATGGTATCAAATAGAGCAGCTTAGGCCCTGCTGCTGCTGATTT	element	test		GRCh38	chr3	149910008	149910278	+
cardiac_neuro_cava_random:RNF13|ENSG00000082996.20|EH38E2247593_fwd_tile1-1	CTCCTTACCCACCCACCTGCAAAAAAACAAAAAAGAAAAAAAGAAACTATCATAGTAATCAGCTGCTTCACTGTGCTAAAACGTATTTCTGTTTTGGAAATATTTGCCAATGAACCAAAAAGAATTTGGCATTTGGAAATATCTTCCATTGGCATAGCTTGTAATACAATTCACAGAAACTTTTAAAAACAACTTGAATATAGTATCTGTAAACTTTCCTATTTACCACACTTTGGGGACAGGATCTTAAATCTTCCTATCTTATTCATC	element	test		GRCh38	chr3	149954410	149954680	+
cardiac_neuro_cava_random:RNF13|ENSG00000082996.20|EH38E2247594_fwd_tile1-1	TTGTTTTCTTGCTTCTGAAGCAGCCAGCATCCTTACACATTTTTTCATTACTCGTTATTGTCCTCAAAAATTGCTCTTCAAGCAAAATGTGGTTTCCTGTATTTCCTGTGTCATTCAATTAATGTATTTCTCCAAGTCTAACCATAAGAACTAGATACCACACACTGTTTCCTAACAGATGGAAAATCCTTATGTTTTCACTTAACATCCCTCTATTAAGCAGCTCTCTCTGGGAGCTGTCTCCCTTGCCCCATTAGTATGTTAAAGCAG	element	test		GRCh38	chr3	149954787	149955057	+
cardiac_neuro_cava_random:RNF13|ENSG00000082996.20|EH38E2247597_fwd_tile1-1	ATTTCTAATGCATTCAACCTAGCTTTCAAATAAAACCAGAAGTCTTTTACACTCACAGTTTATGGACTGCTGAATATTTAACTAAATTACATAATTACCCTAAGTAAAACAAACAGGTTCAATGACCACTGCCACTAGCCTTTTGTAAGCATGCAGCTGATCATCTGTTGGGACAAAAGCATAAGGTTGGTTAGAGAATAGCCTCCTAGCCAGTCTTCTACCATGTGATAAGTAAGTATGCCTATCGGCTAGTTTTACTAGGTAAAAATT	element	test		GRCh38	chr3	149957412	149957682	+
cardiac_neuro_cava_random:RNF13|ENSG00000082996.20|EH38E3546659_fwd_tile1-1	ACACACTCCAGATGGTTATGTTGGGATACCTAATGTCCATAATGGCAGCCTTTTACAATTTTACTAAAGAGTAGAGCTGGTGTGCAAAGAAAAAGGAAGAAAAATCTGAGCTATTGCAATGATGGAATGTCCCTGGGGATTCAATCAGTATGGTTACTGTAAGGTCATGGGAGGAAGTGCTTTTTGCTCTTGTTTTGCCATTGCACTCTTCATATGTCCTGTAGACACTATGAATAAAGGTTTGTCTCTGCTCAAGTGCAACAACAATAC	element	test		GRCh38	chr3	149965318	149965588	+
cardiac_neuro_cava_random:RAF1|ENSG00000132155.14|EH38E2179279_rev_tile1-1	GACTGAGACATGAACTGGAGGAGGGGAGAGACGACTAGGTGGGTGAAGTGCATAGCTGGAGACTCAGAGCAGGTAGGTTCTTTCTGGGGGACACTCCAAAGGGGTGTTACCCTGGGTAAACCCAAAAGACTGTTTCAGACAGTATGGCTATTATACACTGCAGAGCATATCAGGTTCACTGCTGGCCACAGAACCACCAGCAGCTCCAGCAGCAGCAGTGCTAAGCAAAACAATCAATCTGGTTTCTTACAGGCCCTTGAATGTTGCCTG	element	test		GRCh38	chr3	12560558	12560828	-
cardiac_neuro_cava_random:RAF1|ENSG00000132155.14|EH38E2179285_rev_tile1-1	GATGCAGTGACCTCGGAAGGAGGGTGAGGACTGTGGAAAGCTGGGGAGGGCACACTGTGGGCCATGGTGCCCACAGCACCTCCAGCTGCAGCAGAGGGCCTCGTGTGGTCATATCTAAACAAAACACACAGCAGATGCATTACAGACATGCCACCCACACACATCTCCCACACTCCCCAGATGCCAATGGCCCTCCTTCTGCTGCACTTGTTGAGGTGAAGAAGGCGGCCATCTTTTCCAATATTTAAACTCTAACAGGATTATCGATTA	element	test		GRCh38	chr3	12569914	12570184	-
cardiac_neuro_cava_random:RAF1|ENSG00000132155.14|EH38E2179286_rev_tile1-1	TGAACTAGAATAGATGTCTAGAGCAAATCTGTGGGTCCTGAGGCCAGTGTAAACTGCCCCATGGTCACCCCTTCTCACGCCAGGAGCTGCTGCCTTCCCACTGCACACCTCCGAGCTTGTTTAGAGGTCACGTATTCTCACAGGATTACTCATTTGCTGAGGACAGAATCTGCCTACCTCATGGTAGCCAATTCCAAGAACTAGAAATCTCTTCACCTGGTGAGGACCAGCCAATAAAAACAACTTTTATGGCCAGGTGCAGTGGCTCTT	element	test		GRCh38	chr3	12571388	12571658	-
cardiac_neuro_cava_random:RAF1|ENSG00000132155.14|EH38E2179300_rev_tile1-1	TTGAAGTCACTGAGTGGTACCGATTCTAGTGAGGAATTTCTTACTACAACATTGAACACTCAGTAAGGGATTTGCTATTTTGTTAACCACTCAAGTTTCAGATGGTGATTTGAGGGCAGAATACAGGCAGAAACGACTGTAAGCTGTCAGGCCATCCTTGGCCCTCTGGGGAGCACTGGAGTGTGGCCTCTGCTCATCCTGTTAGGGTTTCAAGTACCTGTATTATGTGGAAAGGTCACAAGGCCAGAGACCCAGCACCTAGATGTGCAA	element	test		GRCh38	chr3	12586066	12586336	-
cardiac_neuro_cava_random:RAF1|ENSG00000132155.14|EH38E3496228_rev_tile1-1	GAGGTCCCAGACTCTTTAATAACCAGGTTTCATGTGAGCTAATAGTGTGTGAACTCACTCGTTACTGCAGGGAGGCCACCGAGCCGTTTGTGAGGAATCCATCCCCATGACCCAAACACCTGCCACTTAGGTCCCACCTCCAACACTGGGGATCACATTTCAACTTGAGATTTGGAGTGGACAGATATCCAAACAATATACCCATTAGAGGTTACCCAATACCTCCCACCCACTTGCAGTCTACTTTCTGTTTCTATGGATTTTGCCTAC	element	test		GRCh38	chr3	12588703	12588973	-
cardiac_neuro_cava_random:RAF1|ENSG00000132155.14|EH38E2179307_rev_tile1-1	ACTAGGGACCATCTTAGGTCTCACTGAAATGTGGATTCAGAGTTCAGCCTCAATAGTTGCTAAATGGCCTGCTTCCTTACACCAGCAACCAGCCCCAGTCATTCTGTATTTGCCAGGCCATTCATATGTATGCACTGATTTCATCCCCACAGGACAAGGTTTTGACCTGTCACACATGACCTCACCTCTGTGGCTTGCCAGGGTTGGTGTGAATAGTTTAACCAAGGCTATCGAAGGCCTAACTGTAGCGATAGCAGTTAACCTATGTAA	element	test		GRCh38	chr3	12592091	12592361	-
cardiac_neuro_cava_random:RAF1|ENSG00000132155.14|EH38E3496250_rev_tile1-1	AGGTCTTGTTTTTAAACCAGTCCTGCCTTAAATTGTTCCAATTTTAGTTCTGTGGCTTTGAGTCTGAGGTAATTTTCAGTTTATTGGTATTAGAAACATTCCTGTGTTTGTGTAGTGCTGGGTGTGAAATGTGAAGTTAAATCTTTAAACAGTTAATAGATACTATTAGATTGCTGTACTTCTGTGGTTTATACTCTTCACTGTGAGAGTAGAATACTTCAAATGCTTGTGCTAGATGTTTTGCCTTTTTAATTTTACAAATCTGTCTGG	element	test		GRCh38	chr3	12625376	12625646	-
cardiac_neuro_cava_random:RAF1|ENSG00000132155.14|EH38E2179342_rev_tile1-1	AGTTACTCTTTTCTTACTTTGATCCTTAACATGTTTGCATACCCAAGAGTGTTGTGCCTGCTATATAATCTGTTTCTTAGCCTGATGGTGCTTTGTGTAGATTGAGATATGAGGATTATGGGATTAGTGCTCAGAACTCTGCAAGCTCTCTGGAAATACAGTACACCTTTTTGCCTTAGCCAGCAGAATGTTTGTGAGTTCTGTGCTGAAGCCTGGGGGTTGAGTGGTAGATATTGTGCTTTTATCTGACATTTGATTTGTTGCCTGAGG	element	test		GRCh38	chr3	12643135	12643405	-
cardiac_neuro_cava_random:RAF1|ENSG00000132155.14|EH38E2179344_rev_tile1-1	GGTGTTTCCCTACTCAGAAAGGGCAATAGGAAGATTTGACTGCTAGCCCTTGCTAAGCAAAAGGATAGAGCCAAGGGATAGGGCAAAACAAAGTCATCCTTAACCCTAAGTTTGTCCAGCTGCTTCTTGACTCTCTTTTGGACAGAAGTTTTAGGACTTGTAGTTCTTGTACACTTAACTCCTGAGAAGCTTGCTGCATTAGTCAGAATTGTGATAATTCTTACCACTGTCCAAAGGAATCTAATCTCATTTTTTGGGAGAGTAGTTGGC	element	test		GRCh38	chr3	12644391	12644661	-
cardiac_neuro_cava_random:SATB1|ENSG00000182568.18|EH38E2183511_rev_tile1-1	GCTTTTTGTGGTACTCAAATACAAAATTTTCATTACAATGACACTTTAATGCATGCCCTTACACCACCACCCCCACCTGACACAATGATGTCCCGTGTGCTACTCTGATTTTCCTTTCACAGGAGAACCAACAATACCTGTTAGATGAGAATGTTGAAGAAGAATATTCAAATATTTAAATATGTTTATTCGTTAGTCTGTGGCAATGTGATGCAAAATGAACATTTGTCCAGAGCACAAACCTGTTGAACGGCATCTTAATCTAGGGAC	element	test		GRCh38	chr3	18344756	18345026	-
cardiac_neuro_cava_random:SATB1|ENSG00000182568.18|EH38E3499949_rev_tile1-1	AAAGACTTGCCCAGATGATCTTCCATATTGCTCCCCCAATGTCATTTATCGCTCATGCCAATCCTCCTCTTGTTACCTGTGGCTATGGTAAAATTCCTTTAACAAGCTTCATTGTGTCCAAGTATTTCAGAGACTTTTAAAAGCTGGGCATGACATAGCGTTTTGTGCTGTTAAGACCTTAGCAGAGTCAGGTAGTTTACGGGTAATATTCAACCTTGTGCATCTGAATCTGTCATGGATTCCCTTCACTCAGCACTTTGCCACTAATTT	element	test		GRCh38	chr3	18346239	18346509	-
cardiac_neuro_cava_random:SATB1|ENSG00000182568.18|EH38E3499966_rev_tile1-1	CCATGAAGAAGCAAAATAGAGTTTTTATGGAAAATGTGTGTCCTGCGGCACAATTTTAGTGAAATAAAAAGCAGACTCTAGTGCTGCACCCTATCCCCACATGGGAGGGTAAGTAGTAGAAGCTCCAATTCTTAACTACTTCCCCGGCGCCGCCTTAATAATGGAGTAGTACACCCTACCTTGATAAAAGCTATTCTGAAAGCAACTGCATTTATTTTACCTCCTGTGCTATTTGCGGAGAAGAGCTGAACAGTAGTTTGTTTTGCCTGG	element	test		GRCh38	chr3	18380944	18381214	-
cardiac_neuro_cava_random:SATB1|ENSG00000182568.18|EH38E3499989_rev_tile1-1	ACTAGAAGACTTGCCTCCCGAACAATGGTCGCACACCACAGTGAGGAATGCTCTGAAGGACTTACTGAAAGATATGAATCAGAGTTCATTGGCCAAGGAGTGCCCCCTTTCACAGGTACTTAGCATAGAATGTAATAAATAATAAGACATCATGGGCAACCCTGATTTGAGGTTTGATGGAGCTCCCTGGTTTAAAGCAACTGGTATCTGAAGCAAGAATCTGCCAAAAATGCAAAGTGACTTGACCACTGGTGACCTTTTAAAATATGC	element	test		GRCh38	chr3	18414955	18415225	-
cardiac_neuro_cava_random:SATB1|ENSG00000182568.18|EH38E3499993_rev_tile1-1	GGTCCACCAGCCAAGATTGCCCGCCTGGAGCAGAACGGGAGCCCGCTAGGAAGAGGAAGGCTTGGGAGTACAGGTGCAAAAATGCAGGGAGTGCCTTTAAAACACTCGGGCCATCTGATGAAAACCAACCTTAGGAAAGGTAAATACCTTCAAGCCAAATCTTGAAAAGCTGAAAGCCCTGTTGTCTACACAAGGCCACACTGTGTGGGGGTGGAGTGGCAGAACATGTTTTGTATACTCTGCCTTTATTCTCCTTATGATCGTACATTA	element	test		GRCh38	chr3	18420625	18420895	-
cardiac_neuro_cava_random:SATB1|ENSG00000182568.18|EH38E3500003_rev_tile1-1	AAATAATAGGATCATACTTATGTGGTAATGACCATTTATCTAACTGGGTAACCTACCCTAGATTACAGCAGAAGTGTTTATTGCTACAACAGATGTATTTACCAACCCAAACTTTCCTCTTTTGCCTAGCGTAAATTATTTGAAGAATGATGGCATCTTTTCCTTTATAATAACAAGTCAGGTCTCTTTCAAGTGACCCAAATTTTGTTTAACTCGGCCACGTATTTCTTCTTCCAAAGTATTCTATGGCTCAGAAGTGAGGGCGATTTG	element	test		GRCh38	chr3	18426269	18426539	-
cardiac_neuro_cava_random:SATB1|ENSG00000182568.18|EH38E3500007_rev_tile1-1	AGAGTTTAATCAGAGTTCTAATTATTAACTAGACAAGAAAAGCATGAGGCAGCTTCCTTTCCCCAAGTTCAAGGCTGGGTCAGGTTGGCTGCAGGAGGCACAGCTCTCAGAGTAGGGCAGCTAGCATGTGCCATGCCATGACCTCCAAAGAAGTGGGATCTGTTTAAGACGTAGGATCTTAATCTGATTAAGCTCTGTGCATACAAATACTGCAAACTTCTGAACTTGAACAAGTAGATTGTTTCCCAAACTGTATGCAGTTGTAATGAT	element	test		GRCh38	chr3	18429417	18429687	-
cardiac_neuro_cava_random:SATB1|ENSG00000182568.18|EH38E2183610_rev_tile1-1	TATATATCGTTCCTAAATGCTGTTCTCAGTGGTAAGTCTATTTAAACTTGATGTCTTCATAGAGTGTGATCAACACATTAACACACATTATTTCATACTTTTGAACTTATGCCAATGGTATCTTTTGCTGTTTATTTTTTTAAGTCTTTTTTAAGATTAGATATTTCAGAGTAAATAGATACAGATTGTGTGTGTATATATTCAGGGTGAGATTTAGTAGTGTAGCATTTCTTCAACATATTGGCCTATTTTTATGCTTTCAAGTTATTT	element	test		GRCh38	chr3	18439310	18439580	-
cardiac_neuro_cava_random:SATB1|ENSG00000182568.18|EH38E2183619_rev_tile1-1	ATGTCAGGAATGTGAGATTTATTCTGTGGTCAAATGTAGCTGCAAAAATCAAAAACAAAAACCCATACTTTAAGTCTGAAGAAAACCAAGGTTGAGGTGTTTGCTCTAAAAACCTCTCATCTCCTGTATGGTACTACTGCTATGATTTAGCAGTAGTCCTCTATTTCTATTGCATATTATTTTCTTAGAACAGTAGTACATTCATATACTGGCTGCTCCAGTCTGCTGGCAAACATTAGCATTCAAGCTTACATTTTTGACAAATGTGCA	element	test		GRCh38	chr3	18442827	18443097	-
cardiac_neuro_cava_random:SATB1|ENSG00000182568.18|EH38E3500011_rev_tile1-1	CTTACAAGCAAATGTTCTAAGACTTGGACTCCACATGGTTATAAAAGAGACAGGGAAAACAGAAGGATGCCCTATTCCCCAGAGAGAACCTTACTGCTCTGACTGACTGGGTTTCCATGTTTGCATCCTTGGAGGCCAGGGGACCTGACTTTCTCAAGGGGGTGGCGGGTAGGGTAAGAATGAGTAAAATGTTACCGCTCGGTGTCAGGTTTTGTCCTAAGCAATCTGAAATTTACGGTGTTTGTACTGCTGACAGAGTAACTCATCCCG	element	test		GRCh38	chr3	18443146	18443416	-
cardiac_neuro_cava_random:SATB1|ENSG00000182568.18|EH38E3500012_rev_tile1-1	CGGGACATCACAGGTGCAGCCTCGCAGTCCACACCGTGTTTCCCTCCTGCTGTCCAGACCCGAGCGCGGTGGCCTTTTCCTATTGCTCCAGTGCTAAGGCTCCCGGGCCGGCAGAACCGGGGTTTGGGAAACCACGACGAGAAGGACGAAGCAGGCAGGTGGCAGGTCCGGGGAGTGCCACGTGCTTACTGGGGAAACGCAGTTTCCTCTTGGGATGACCTCAGAAGACCAACAGGGGAAAGGGGCATAGGGATCTCCTTGAAAGTTTTG	element	test		GRCh38	chr3	18443549	18443819	-
cardiac_neuro_cava_random:SATB1|ENSG00000182568.18|EH38E2183634_rev_tile1-1	AAAACATAATAAAGTATATAAAGATGAAATACTTTTGAAATTATCCATTCACTTGCACAATATATAGTGAACTCTATTCTCTGGTAAGTACGGTATAGGTAAAAATCCTTGCCTTAATGGCGGTAAGTAGTAAGTTCCCCTTCACACCCAAAATATCTGCATTGAATGGCCTCTAAAGATTTGACAGAACAAATTAACTTTAAAAATACCTTCCAACCTAGAGCTTTAGGATCTCTGATTCCTCTGGTCTTAAGAGAAAAATATGTACAT	element	test		GRCh38	chr3	18448425	18448695	-
cardiac_neuro_cava_random:SATB1|ENSG00000182568.18|EH38E2183636_rev_tile1-1	TTTGTATTCTTTCTCTTTATTGCTCAGACTGGCCGACACTTAGGGAAAATATAAAGAATCTATGTTGAAATATTGGGGGCGGGTTCCCCTGATAACAATGTTTCCCTCTAAGCTGGTGGCTACTCTGGCAGTTTGCCCTAAAAAATGGAAGACTTGGGCCATAAAGCTACAGGAAGAGACTGTTTAGCTGGCAGGTTATCATATGGACAAGGATTACTACCAGTAGCAGTAGTCTGCAGAATTGTGTACCACAGCTCTCTACTGTTGGGT	element	test		GRCh38	chr3	18449144	18449414	-
cardiac_neuro_cava_random:SCN5A|ENSG00000183873.18|EH38E3506622_rev_tile1-1	GGGCCCAACTCCTTAATCACCCATAAGAAGGACCATGAGAAACTGAAAGGATCAGGGGAGATGCAGAAGTCAGAGGCAGAGCTGGGAAGGGCAGGTGACACCAGGCAAGACCAATAGACAGTGGGAAGCTGGGGAGAGCAGTGTGGCCTTGCAGGGCTGCATCTCCTGCCCCCACGGTGGCTCCGCATGCTCTCCCACTCCAGCCCTCTACCTCCCACTAGGCAGCTCCACAGGTCTGCGGGCCCAGCCCTCCAGCAGCCCTGCCTTCAT	element	test		GRCh38	chr3	38539122	38539392	-
cardiac_neuro_cava_random:SCN5A|ENSG00000183873.18|EH38E3506625_rev_tile1-1	CATTTATTATTTCCAGCCTTATTTTTCCTTTAACTTTAGCCATTTGAGTAGGTGTATCTTGTAATTTTAATTTGGGTTTCCCTGATGACTAATGATGTTGAGCATGTCTTTTTCTTCTTTAAGAGATGGGGTTTCACTCTGTCACCCAGGCTGGAGTGCAGTGGCACAATCATAGCTCACTGTAACCTTGAACTCCCAGACTCAAGCGATCCTCCCACCTGAGGCTCCTGAGTAGCTGGGACTACAGGCATGAGCTATTTAAAAAAAAAA	element	test		GRCh38	chr3	38540162	38540432	-
cardiac_neuro_cava_random:SCN5A|ENSG00000183873.18|EH38E2193333_rev_tile1-1	GTATGTGCAGCCTATTCCCTGAGCCACAGAGCCAGGGGTAGGGCTCAGCCCCTCCCTTCGGTCTCTGTCTCAGCTTCACCCACAGGCCCCAGGAGACAGTTAAAACCACTCAACAGCCCCCACGGGGGTGCCCGGCTGGATTTCCAGCTGCTCAGGCCAAAACCCTTGACGTCATCCTTGCCTCCTCTCTGTTTCTCACACCCTACATCCAATCCGGCCGGAAATCCTGTTGGCTCTACCTTCGAAATATATCCCAAGTTCAACCAGGCC	element	test		GRCh38	chr3	38541871	38542141	-
cardiac_neuro_cava_random:SCN5A|ENSG00000183873.18|EH38E3506641_rev_tile1-1	ATGTCAAGTGGGAGGCTGGCATCGACGACATGTTCAACTTCCAGACCTTCGCCAACAGCATGCTGTGCCTCTTCCAGATCACCACGTCGGCCGGCTGGGATGGCCTCCTCAGCCCCATCCTCAACACTGGGCCGCCCTACTGCGACCCCACTCTGCCCAACAGCAATGGCTCTCGGGGGGACTGCGGGAGCCCAGCCGTGGGCATCCTCTTCTTCACCACCTACATCATCATCTCCTTCCTCATCGTGGTCAACATGTACATTGCCATCA	element	test		GRCh38	chr3	38551060	38551330	-
cardiac_neuro_cava_random:SCN5A|ENSG00000183873.18|EH38E3506660_rev_tile1-1	CCCAGGTCCAGCAGGACAGGAGCTGGGGGCAGGACCCTTTTCCCCAGGCTGACGCAAATCTCCTGATTGCACTCAGACCACGCCATCGGAGGAGCCAGGCGGGCCCCAGATGCTGACCTCCCAGGCTCCGTGTGTAGATGGCTTCGAGGAGCCAGGAGCACGGCAGCGGGCCCTCAGCGCAGTCAGCGTCCTCACCAGCGCACTGGAAGGTCAGCAACCCCAGGTCATTTAAGCACCCCCCACTTCCGCTGCAGGTACCCTCATCTTTAT	element	test		GRCh38	chr3	38598856	38599126	-
cardiac_neuro_cava_random:SCN5A|ENSG00000183873.18|EH38E2193381_rev_tile1-1	GACAGGGTCCCAAGAAAAGCTCTCTCAGGGGACTGCTTCTGCATTTTCGTTTTCCCTTCTCCTCACCCGTAAGTCCTTCCTGCTGACGCAGCTTCCCTATCACGCCCTCCCTCCCAGTGGGCCTGGCAGGGACCCCATGCAGGGTGAGGAGGGGTCAGCTAAGGGAGAAGGGGAGGGAGGAGGCATTCCCAGGTCTGCTGAGCCTCTGCTGTGACAACAGCTGGGCAAGGACTGTAAAAGCTCCCTTCTTTTTGTGACTATAATTTTGAA	element	test		GRCh38	chr3	38630666	38630936	-
cardiac_neuro_cava_random:SCN5A|ENSG00000183873.18|EH38E2193393_rev_tile1-1	CGCTGGAGGCGGAGATTAAGAGTAGAGAATGACAGGCTCCTCAGACTCTCCCATCTCCCCCAGAACTGGGCTCCAGACTGGACAGGGTTAATGCCTATGCAGCCTCAAAGGAGCGGAGCCTGTGGGGAGCTGGTTAGCTGAGGCCCCGTGCAAGGACGGACCAATGTGCCTTTGATCTGGGAGCAAGGACCTGAAAGCACAGGCCACCAGCACCAGCTGGCACCCCCACTGAGCCTTTGTCCAAGCTGTTAGCCCGGGAGAGCCGAGACT	element	test		GRCh38	chr3	38641033	38641303	-
cardiac_neuro_cava_random:MYL3|ENSG00000160808.11|EH38E3510672_rev_tile1-1	ACACACACTATCATCAACATGGACCAAAGGGACAGTAGCATTAAACGTCAGGTGACGCTTCTGGGCCATGCCCAGCCGCAGAGAACTGGCCTGGTTTGAGGGGGAGGGGACCTGCCCTAGAGGAGGAGGGGCTCAGGGGACACGATCTGTCCAGGGGCGGGGCGGCTCCCTGAGACCTGGGAGGACACAGCCATTTTCCGAAGAGCCTCAGGGGATGCAGGCCTTGCTTTGAGGGTTCCGAGGCGCATTTGGCTCTGGTGAAGGTGCTGC	element	test		GRCh38	chr3	46811917	46812187	-
cardiac_neuro_cava_random:MYL3|ENSG00000160808.11|EH38E2198451_rev_tile1-1	GCAGGAAAGCCCGGATCTTGAACCTGGTGACCCACCACAGAAGTGGTTCCCTGGGGTTCTCCCAAGTTCCTTCCAACCAGCCCCAGTCCCTCCCTCACCCACTTTTGGGGGTTATTTGTTCCCTGCCCTCCCAAAGCCACACAATCCTGGTTTGCCCAAACGCTGACAGAGCACAACTGGAATGTGGCATGTGTGTGTGAGTGTGTGCACACGATACTCCCCCAGGCCGGATCACCCAGCGGGCCCCTCCAGTCTCAGCAGCCAGGGCCC	element	test		GRCh38	chr3	46851755	46852025	-
cardiac_neuro_cava_random:MYL3|ENSG00000160808.11|EH38E3510714_rev_tile1-1	CTCAGCTTTTAGGTAGGGAACTTGAAGCATCAGCTGGCTGGGGACATTCTGAAAGCTGTGCAGGAAGCTGGTCATGGAGCTATGACCAGTGGCCCCAGGAGCCCTTCCCCAACTGCAAAGTCTTTCTCAGAGTCTAAACTTGGAGGGAGCCATGACTCCCACCTGTGGTATCTGCATAGCAGCACGTACCCTGTGTCCTGCCTGCTCCCTGTTCTTGGCTGGGACCACTGCTGCCCTGGCTGCCTCCTCAGGAGCCCTGTGGAACCCTCG	element	test		GRCh38	chr3	46862490	46862760	-
cardiac_neuro_cava_random:MYL3|ENSG00000160808.11|EH38E3510748_rev_tile1-1	CGCTGTCAGTCCACTGGGCTCCCGTTCGGGCCGGGTCGGGGTCCCTGGGGAGGCCGCTCGGCTGCCAGCCCCGAGCCCGGCTTGGCTGCTGCCGCCCTCCCCCACGTCCAGCCCCACCCTCGCCTCGTCCCCTGCCCTCAGTCCCATCCCAGGCCTGTCGTTCCTCTCGGCCCTAGGCCAGCCCCGACCCCCGCCCAGGTCTGCAGCCACACATCCCGCTCCCTCCCTGCCCAGCGTCTCTTCGGGTCCGGGTCTCCGAGTCTCGACCCA	element	test		GRCh38	chr3	46881565	46881835	-
cardiac_neuro_cava_random:MYL3|ENSG00000160808.11|EH38E3510763_rev_tile1-1	AAGGAAATGAAATATCATGCGGGTGGAGGCTCACCCAGAGCAGGTGGCTGCTGAGGGGTCTCAGCCTCTGTCCTCTGACTTGGGAGCAGCCTGGTGTGCCTAGCCCAGCCATTCCCGTGAATGTGACCCGCAGAGGTTAAGGCGGTCTCTGAAACCTCCCCAGGGCGGGGCTGTGAAGCCCTCAGCCCCATCCCTCTTAATTCAGGGTCGTGTTTCCTCAGACCCCTGGGCAGGGGTATGTCCCCTGAGACGACCCCCTCCATCCCTACC	element	test		GRCh38	chr3	46892814	46893084	-
cardiac_neuro_cava_random:MYL3|ENSG00000160808.11|EH38E3510786_rev_tile1-1	TCCACATGGGTCCACTTGGCTGCTGTGTGACCCCTGCAGACTTGAGCCACTCTGGGCCCTTTCTGCTGGATACCACAGGCCCCAGATCCCTCCCCATTCTGAAGTGAGACCTGAGGATTCCTCCATGACTCATGGCCCTCCCGCCACAGCTTTCCCTGGCTCCCAGCCCCACCCTCTCGGAGTGAGTCCCCAGTTTGGGCCACAGGAAGCCACACACCGCTTCCTTTTCCTTTTTCTTTTTTTTTTCTTTTTTTCCCTGTTTTTCCTCTT	element	test		GRCh38	chr3	46903749	46904019	-
cardiac_neuro_cava_random:MYL3|ENSG00000160808.11|EH38E3510789_rev_tile1-1	CTTGGGGTACTCAGACTGAGTGGGGAGACACAGCCCTGTCCTGGGGTGTGGGTGGGGATTGGGGCTCCCTGGTTGTAGGAAGAGACCAAACCCTGTCCTAGAGGGAATCCAATCTGAGAGGAGAGGCCCACCTCCACCTGGGGGGGCACCCAGTCTGAGGGGGAAGCCACAGCCCTGTTGCGGGGTGCCCAGTCTGAATGCTTCTAGGTGAGTGGGCCTCATTGGCTTATTACTTCAGAAACCTCAGTTCAGACCCTAGAGAGTGGCATC	element	test		GRCh38	chr3	46905214	46905484	-
cardiac_neuro_cava_random:MYL3|ENSG00000160808.11|EH38E2198527_rev_tile1-1	AAAAAATCATAAAGGATATTTTCAGACTGAGGGGCACAATCCCAGATGGAAAGTCCAGAGAAAGGAAGTATAAATGTAAATAAGCACTGACCTTGTAAAACAAAAATGTGTTGTGGGGTAAAGCAGGGGCTATTTAGAATACATAACAACAATGGTATGTAAGTTCAGAGGTAGGAGGTGGTTGGGGTTACAGTCCTTGAAGACGCTCACTTAGGAAGAGGGATAAGACTAGGAAACAGGCCTCTTGACATTTCTGGGGTAACCTGAAAA	element	test		GRCh38	chr3	46916346	46916616	-
cardiac_neuro_cava_random:MYL3|ENSG00000160808.11|EH38E3510818_rev_tile1-1	CAAGCTGAACCCCCCCATGCTCCTTGACCTCTCCCAGAGACTCCTGTCCTTTGGTAGTGGTGGAATTCCGGGGGTGGGCAGTTAAGTGGGCATTAGGGAGGGGAAGTCTCTTAGCTCTCCACGCTAAGGGGACTGGAGGTCAGAGACTGCACCATTTTCACGCGATCACACAACAGTGGCTGCACATCAGATTAACCCTCCAAGAGTGAGTCTGGGGAGGGCGTGGACCCAGCTTGATAGAGCTGGATGCACCCAGCACAGCCGTAATGT	element	test		GRCh38	chr3	46927697	46927967	-
cardiac_neuro_cava_random:MYL3|ENSG00000160808.11|EH38E3510820_rev_tile1-1	CTTTTATACAGTCAATATTCATTTAAATTCTCTTTTCCCCCTGCTTTTTTTTTGAGACAGGGTCTTGCTTTGTCACCTAGGCTGGAGTGCAGAGTGTGATCATAGCTCTCTGCAGCCTTGAACGCCTGGCTCAAGCAATCCTCTTGCCTTAGCCTCCGAAGTAGCTGGGATTACAGACACAAGCCATTGTATTTACCCTTTCTGAGGCATTTTATTTTTTCCCTGCAATTCCATGTTTCCGTCTGAGATCATTTTCCTCTAGCCTAAAGT	element	test		GRCh38	chr3	46928772	46929042	-
cardiac_neuro_cava_random:MYL3|ENSG00000160808.11|EH38E3510822_rev_tile1-1	CTGAGTAGCTGGGATTACAGGCACCCGCCACCACATCTGGCTAATTTTTGTTTTTTTAGTAGAGATGGGGTTTCACCATGTTGGTTGGCCAGACTGTTCTTGAACTCCTGACCTCAGGTGATCCACCCGCCTCGGCCTCCCAAAGTGTTGGAATTACAGGTGTGAGCCACCATGCCCAGCCAAGACCCCCATCTCTTGAAAAAAAGTCAGTCCTAGAGATAACCACTGTCAACATTTTTGTTGTTTTTATTTCTTTTCTTTTAGCTAGAG	element	test		GRCh38	chr3	46929655	46929925	-
cardiac_neuro_cava_random:SETD2|ENSG00000181555.22|EH38E3510964_rev_tile1-1	CGCGACCACCACGATGAGCTTGCCATCCTCCAGGCCCACCAGCACGTGGCTGCGCTCCTTGGTCACGGCCACGCTGCGGATGGCCACCTTCATGGGCAAGGGAGGCGCGGCCGGGAGCAGTCTGGAAGGGAGAGGGGATATACACCAACTTGCGACTGCAAGGGGGCTTTGCGACCAGCAGATATCCCTTATCCCATATACCCTCTCTGTCCTCATTTTAAGGATGGTTAAATTGAAATTCTTATACACAAAGAAATCTCCCACAACTGT	element	test		GRCh38	chr3	47008839	47009109	-
cardiac_neuro_cava_random:SETD2|ENSG00000181555.22|EH38E3510967_rev_tile1-1	TGGGTACCGATCTATCCCACACCATGTGCCCATGTGTATGGCTAAATCAGCAACCCAGTGCTGTGGCCAAGTGGGTGCGACCTGGTAGCCCTTGCCACATATGGGTGTGTACCTTTGTGTCACTTACATTAAGGGGCCCTGCAGGATCCTGGATAGTGGATGGGCCTGTGACCAGGACGCAGCAGCAGACAGGCCTGGCTTCCGCCCAGCCTACTCTGAGCAGCGGGACTGGAACCCCTCCCGCCTCCCACCTGTCTCCAGGCCCACGAA	element	test		GRCh38	chr3	47010394	47010664	-
cardiac_neuro_cava_random:SETD2|ENSG00000181555.22|EH38E3510972_rev_tile1-1	GCCCATGGCAACCAGGGCATTCTCTAGCACCTTGTGGGTGGCACCACTGTCTTCTTGGATAGCCCAGTCCCTCAGCAGTGTGTAGGCTCACACCTGGCCTTGGGCCATGATTTCTACAGCCTCAGCTTGGTAGCCCAGATGGTCTGCCAGTCCCCGCCAGCCCTTGTCAGGTTCACGTGACACCTCTAACAGCCGCTCCACTTTCTCCTGGTGCTGCCGAGGGAGATCAAGGTGAAGTCGGCACCCAAGCTCAGGATGTGGTCCTGGGGC	element	test		GRCh38	chr3	47012825	47013095	-
cardiac_neuro_cava_random:SETD2|ENSG00000181555.22|EH38E3510975_rev_tile1-1	CAACCTACCTGCCTCCCCCTTTGGGGTGGGCATATGTATGGAGTGCATATGCATGGACTTGGCTGCACCTGCCTTGTCCTGAGCTGCCCAGGAGACCCACCTGTCCTTGGCATGTGTAGCAACCACATGAGCAGATGTGGAAGTACATTTGGAACTCCTTGTCCTGAGTTCAGGTCTTGTAAAGAGAGCGTTTTCTTTTTTCTTATCTAGAGGTGACCTGAGGCCCTTGGTAATTAACTGCCCAGGACCAGCCTGCTTCTTGCCTCCTGT	element	test		GRCh38	chr3	47013914	47014184	-
cardiac_neuro_cava_random:SETD2|ENSG00000181555.22|EH38E3510976_rev_tile1-1	TGGTGAGAGACCTCTCTCCCACTTGTTGGATCAGTTATCTAGGCAGTGAGGAAGGCTAAGGGCTTCAGGCCAGACTGGGCCCATCTTTGCAAAAAGGTTGGTCCCACCTGTTTCTCACCAGGGTTATTCTGCCTGCTGCAGCAGTGTTCTTGAGGTCAGGTCAGGTTGTGGCCTGCCAAATCTTTGGCAGGGTGAGTAGCAATTAGAGCAGTCACTGCCTGCTAGGCACTGTGCTGAGCACTTAGAGCTCAGGTTGTGGTCACAGTCCTG	element	test		GRCh38	chr3	47015290	47015560	-
cardiac_neuro_cava_random:SETD2|ENSG00000181555.22|EH38E3510977_rev_tile1-1	ATTAAAGAACTTGGCATGTGTGTTCCCTAAAAGTTAATCAAGCATATTTGTGTGTAATGATGTCACTGGAAGAAGGAGAGATAGTGAGTGGCCTTAGGTGTGTGAAGTCCAAGGTTAATCCCTGTGATTGGATTTTATTACAGGACTTGTTCATTCTCCACAGGTCCTACTATGACTGGGGCAGACATTTGCACATTTGCCAGGTGACTGACACTTGTAGGCTTGGGATCTTTTGGCTGTGCTCAGGCATTGGGTCAATTTGCACATGCA	element	test		GRCh38	chr3	47016174	47016444	-
cardiac_neuro_cava_random:SETD2|ENSG00000181555.22|EH38E3510982_rev_tile1-1	CTCCTGGTGCAGTACCTAGTTAGAGGGAACTTGGAAGCCTCCCTCTAGCAGTGCTGGAAGGGAATGTTCCTGGGTTTGTCATTATCTTGCCAGCTGGGGACATAGAGTATCTTCTGTGTCATCATCTACTTATCTGTTCACTGGCTTTGATGACCTTCATCACCTCCCCGTCAATATCGTGATACTTCCTTAATCTTTCTGTTCCTAAACTGAAGGTACCAACCTCCAAGGAGCCTCTCTTGCATACTGAGACTGTCTTCTACAGTCTAG	element	test		GRCh38	chr3	47020290	47020560	-
cardiac_neuro_cava_random:SETD2|ENSG00000181555.22|EH38E3510984_rev_tile1-1	CTTCACCTTGGGTAATATAAAGGTACTCAGGCCTGCCTTGTCATAATCAGAACAGATTTCCTAGGAATCCAAATGTGCCACAGGTGAAGGCTGACAGCAGGGTCAGCTTCTAAAGGCAGTAAGCTCTGGCTTTCTGCCAGGCCCTTTGCCTGCTCATTTCATTGTGTACTCTTAACTGTCCACGGCCTCACATAGATTTCCACCAGAATCTTTAATTGACTGATACTCTATATAAGCCAACACAGAGAAAAGGCAAACTGATTATTGTTT	element	test		GRCh38	chr3	47022596	47022866	-
cardiac_neuro_cava_random:SETD2|ENSG00000181555.22|EH38E2198665_rev_tile1-1	TTTTTTCTCTAGGGTATCTCCTAAGGCATCACCTGTCTGGGATCTCCACTGAATGCCACAGGTTATCTAATGGATATCTCTTCACTTTAGCTGATGGAAGCTCACATGTTTCCCAGCCTTTTGTGAGCTCTGAGAATTGTTAGCTTATAGTTTATCTCAGATACTCTAAATTCCAATCCTTGTCTCCTTAGCTCACTGAGAACTCCATGCTGTGCGTGGGTTTTCCTCTCTGCCCCAGAGTCTGGTAAATTTCTCCACGCAGAAAAGCCA	element	test		GRCh38	chr3	47028229	47028499	-
cardiac_neuro_cava_random:SETD2|ENSG00000181555.22|EH38E3510991_rev_tile1-1	TGGCTCAAGCCTGTAATCCTAGCACTTTGGGAGGCCCAGGCAGGTGGATCACCTGAGGTCAGGAGTTTGAGACCAGCCTGGCCAACATGGTGAAACACTGTCTCTACTAAAAATAGAAAAATTAGCTGGGCATGGTGGCACATGCCTGAGCACATGGTAATCCCAGCTGCTTGAAAGGCTGAGGCAAGAGAATCGCTTGAACCCGGGAGACGGGGGTTGCAGTGAGCCAAGATTGCACCACTGCACTCCAACCTGGACAACAAGAGCGAG	element	test		GRCh38	chr3	47033688	47033958	-
cardiac_neuro_cava_random:SETD2|ENSG00000181555.22|EH38E2198671_rev_tile1-1	CATTTGCAAAAAGATACACACTTACGTTCAATCCATGTGGAGTTTGCTAAATTTCAAATGAATCACATAAATCACTTAGCCACTTCACTCCAGCTGTTGTGCTGTCTTGTTTTCCTGAATCATTTAGGAATATGCCCAAGACTGCTAGGCACTTGACATTTAAATTATATGTAAGCTTAAATACAAACAAAAATCACAACTCCCATTTCCAGACTTCTGTACTGTGTTAGTTATATCTTTTGAAAAATAAACAAAGGGATTAAGATAAGA	element	test		GRCh38	chr3	47035760	47036030	-
cardiac_neuro_cava_random:SETD2|ENSG00000181555.22|EH38E3511006_rev_tile1-1	GCTGTCTTGCCAGTGCCGGCCCCCGGCCCAGTTCAGGGACAGAATTATAGTGTTTGGGATTCAAACCAACAGTCTGTCAGTGTACAGCAGCAGTACTCTCCTGCACAGTCTCAAGCAACCATATATTATCAAGGACAGACATGTCCAACAGTCTATGGTGTGACATCACCTTATTCACAGACAACTCCACCAATTGTACAGGTAACTAATTCTGAAACTTTTCTTTTCTGCTTTATGGTCTGTTCATGGGATGTTAGTTAAATCTGGTAT	element	test		GRCh38	chr3	47056751	47057021	-
cardiac_neuro_cava_random:SETD2|ENSG00000181555.22|EH38E3511010_rev_tile1-1	GTGGACTTTCATCCAGTTCAAACTCATGTTGTTCAAGGGTTGACTGTATTTACTTTTCTGAGGCAAGTTCAAAACTTTGATCAGATTCTCAGTCACCCCTGAAAAAGTTAGAATCATTGTTTCAGAATGGATAGCAGGGAGGCCATGGGAATCTGGTTTCTGGACTTTACCACTTAGTTACATTTCCAACAAACTTATTTATTGATTTATTTTTTAGAGACAGTGTCTTATTCTGTCATGCAGGCTGAGCACAGTGACACCATCATAGCT	element	test		GRCh38	chr3	47065749	47066019	-
cardiac_neuro_cava_random:SETD2|ENSG00000181555.22|EH38E3511016_rev_tile1-1	GTTTTTCTCAGTCCGTCACCATGCCTTACCTGTTTGAGCTTTGTTGACCTAAGCACTGTCATGATTTCTTATTTTCCTTTGTTCACACTTTTCCCCACTACTTTGCTTACCCTTTCCTCTTGTCTTTATCTTACCTATTTCTAATCTTATTTCAGTGACTCATTCTAATTACTCCCTTATGTAGGCCTCTTAGTTCTATGTAACATTTGCAGTTAATGCTTCCTTGTTTGGTTTCATATGAATTAATTTAATCTCACCCATAATAAATTC	element	test		GRCh38	chr3	47089676	47089946	-
cardiac_neuro_cava_random:SETD2|ENSG00000181555.22|EH38E2198714_rev_tile1-1	AGTTCTGCAGAGTTGTCAATGTACTGAAAGCTTACATGCAGCCTGAAAATGTATTCTAGACACCTAGGGAGTGGTAGATATTTCTGTGATGACCAGATATCAAGGCTGTATTGTGGGTATGATCTGTTTAAGTAACAATGTAGATACTCAGTTCTAAGGAATCCCTTTGTGATGGAAGGAAAGGAAGACTTAGTTGGGGGTTAGTCATACATATGCTAATTATACCATAAAAGTATGTATATATGTAGTTATACTAACACATTTTTTCAA	element	test		GRCh38	chr3	47114063	47114333	-
cardiac_neuro_cava_random:SETD2|ENSG00000181555.22|EH38E2198715_rev_tile1-1	CACTACAACCTCTGCCTCCTGGGTTCAAACAATTCTCCTGCCTCAGCCTCCCAAGTAGCTGGGATTACAGGCGTGCACCATCATGCCCGGCTAATTTTTGTATTTTTCAGAGAGACAGGATTTCACTATGTTGGCGAGGGTGGTCTTGAATTCCTGACCTCAAGTGATCCACCTGCCTTGGCCTCCCAAAGTGCTGGGATTACAGGCATGAATCACCGTACTCAGCCCCCTCTGGTGTAGTTTTAATCATCGTTAAAACCTTTATATCTA	element	test		GRCh38	chr3	47114553	47114823	-
cardiac_neuro_cava_random:SETD2|ENSG00000181555.22|EH38E3511026_rev_tile1-1	AAAGAGATACTCGGTATGTATCTTCCCGATGTAGATCAGAAAGAGAGCGACGGCGGAGCAGATCTCACTCTAGGTCTGAGAGAGGCTCTAGAACTAATTTATCCTATTCCAGGTCAGAACGATCTCATTATTATGACTCTGATCGTCGCTACCATAGGAGCTCCCCTTATCGAGAGAGGACGCGCTATTCTCGGCCATACACAGATAACAGAGCACGAGAGAGTTCTGACTCAGAAGAAGAGTATAAGAAGACATACTCAAGGCGTACCT	element	test		GRCh38	chr3	47123215	47123485	-
cardiac_neuro_cava_random:SETD2|ENSG00000181555.22|EH38E2198740_rev_tile1-1	CCAGCTGAGCAAACATATTGTCATTTCAATGGAGGTTTAAGATAGGTCTGAATTCCCATAGTTGCTTTTTATTTTAGAATGCTTTTTCTGTCAAATGCTAACATCTTGCAAGTGAAAATATCCTTGGGATGATGTGGGTGTTGATAAGACTGCAATTGTGCTGGCAGGCTTCTGGGAGGTCTGCTTACTGGGAGCACTGCTCTGGGCTTGCAAGAACCTAGAGCAAGTGGTGGTTTCCAATTGTAGTTCTTCCTGTGGCCCACTTCCCTG	element	test		GRCh38	chr3	47152725	47152995	-
cardiac_neuro_cava_random:SETD2|ENSG00000181555.22|EH38E3511036_rev_tile1-1	TGCTCTCGGCTGAGGTTTAGCTTTTTTACAGTCTTGTAAAGCCATTCTAAGAACTTTGCCAAGAGTTTTGAACAGAAGAGTGACATAGTCTGCTTTCAGTTTCAAAGGATCATTTGAATTGCAAAGGGAACAACAGTGGAAGCCTGGAGACTAGTAAGGAAGCTAGTAATCCAGAAAAGAGATGCTGCCAGTACCAAGATGGTAATATAAGAGTAGTGAGAAATGGATGGATACTGGATATGTTTTGAAGATGGAACTAATATGACATGT	element	test		GRCh38	chr3	47159435	47159705	-
cardiac_neuro_cava_random:SETD2|ENSG00000181555.22|EH38E2198744_rev_tile1-1	TGGTCCAGAAATGTCTGGATCTTAATTGATAGTTTTGATTGCAACACAAACGGATTCTGTTGAGGTGTTGGTCATTTCTGCACAACAAGATAAATCATTATTTTGCTTTTCTAAAAACCCAACTCTTACTTGCAATAGTAAGTTAACATGGCTTTTTCCTTTCATGGGTTCTTGGCCATTGGTTAACATTACCTTAATTAGATTGGTCTTTTTGTTTTGCTACTGGCAGGGTCAGTTAGGTAAGATTGTTTTGATTTACTGCACCATCAG	element	test		GRCh38	chr3	47162338	47162608	-
cardiac_neuro_cava_random:SETD2|ENSG00000181555.22|EH38E3511037_rev_tile1-1	ACCAAGAATCGTTTGAGGATTCTCTAAAGAAGACAATGTTGTGGAAAACCGACACACAGTTTTGCCCAATAGTAATTTTTCAGTCTAGGACACCTTTACATTTCTCTTGAGGTCTGAATCTGCTGCTGTATCTGCTATCTCAGAAAGCCTGGAGTCACTTCTTTCCCTGAACCCTCACGAGACCATTGTTTTGAAAAGCCGTTCTTAAACACCGTTTGCTGGTGTTAGACCTAGGAATATACTATTGATTTAAAACTTATCGGTTGATAG	element	test		GRCh38	chr3	47162733	47163003	-
cardiac_neuro_cava_random:SETD2|ENSG00000181555.22|EH38E2198756_rev_tile1-1	AAAATATGAGTCCAAAGAACTCTGAGTGCAGTTATAGATGAAGGCACTGCCTGTAAAAACCCAGTTCATTTGTTTCTGTTTGGGGCTTAGAATTCTCACTGATTCCCATGGCTTGACAAGCTTATTGCACTGGGTTCTGACCAAACCAATGCTATCATGAGACCAGGCATTCCAGTGCCCAGCTGTACCTCCTGCAAGAGAATTGCTTACTTTCTTATTAAGGAAATAGGAAACCTGCACCTGACTGCTTTTTTCTCATTCACCTCAGCT	element	test		GRCh38	chr3	47166418	47166688	-
cardiac_neuro_cava_random:SETD2|ENSG00000181555.22|EH38E3511044_rev_tile1-1	TGCATGGTTCTTTTTAGTCAGTCTTTTCAAATCCAGTGAAATAGCTGCTTGTAGGAGTTTACAAAAGAGACTTTACAGAAGAGAGTGCCTGACTGGAAGTAATCAACTTGTTAGCCAACTCCAACAATCTATTTTTAACAGAAAAATCCAATGTGAACACTAAGAAAAAGAATTGGTATTCCATGGATGAGCCTGAAAAAAAAAGAAAAAGGAATTGGTAAAAAGGAAAAGTATTAATCAAAAAGTAAGCTTTTCAGAAGTAACAAAGTA	element	test		GRCh38	chr3	47169090	47169360	-
cardiac_neuro_cava_random:SETD2|ENSG00000181555.22|EH38E3511046_rev_tile1-1	GGCCTGAACCACTCTCTTATGTGTCTCAGACTGCCTCTAATCACCAGGTAGCAGTAGGGTTCTCAAGTTATCAGGGTTACCAGTTCCTTATTTATGCCTTTCTGGATAAGTAAGTGTCCCTAAAATGTTCTTTCAGTGAGGAATGCCCTGTAAGTCTGCTTTGTGTCCTAGGCAACAGTCCTGACATCTCTGCAGTCTCTAGTCACCTAGACCAGCTGAATGGTTCAGACAGAGTCATTGTCTCATCTCTTCAGGGTAATATAATTCACC	element	test		GRCh38	chr3	47176046	47176316	-
cardiac_neuro_cava_random:DALRD3|ENSG00000178149.17|EH38E3512174_rev_tile1-1	AGCCGGGTGCATGGAAAGTGATCCTCACCCTGCAACAAGTATCAGAGCTCAACTGCAATGTGTGGACTCTGAGTCCCAAGGGTACTAAGCTAAAAGTATATACCAGGAAGGCTTCCTGAAGGAGGTGGCAGCTGGGCTGGGCTTGCAAAATCACCAGGATTCAGAGGCAGAAACAAGGCTGAAATGAGAACTTACAGTGGTTTATAATGGCAGACTGAAAAACTCAGGGTTTCAGAATTGCCAAGGTCCTTAGAAGTCACTTAGTCCAAA	element	test		GRCh38	chr3	48966785	48967055	-
cardiac_neuro_cava_random:DALRD3|ENSG00000178149.17|EH38E3512178_rev_tile1-1	TACTCCTAATCTGTTCTCCCAATCCACCCCACAGTCTCTCCCTTGCTGGGGACAACACAGGAAGAGACAAAACCTGAGGAAGGAAAAAGGGAACCTGCAACCAGCCATGGACCTCATGATCCCATGAGTCACAGCTATCCTCTGTCTTTAAGAATGACTGTTTTATAGCTTACATGGTACCTGGGAAATTGCTGACTTGCAGCTGAAATGTATGAATACCAAAGAATTTCTATCACAATATTCACAGATCTCTGTATCAGCTCTACTTGG	element	test		GRCh38	chr3	48984706	48984976	-
cardiac_neuro_cava_random:DALRD3|ENSG00000178149.17|EH38E3512201_rev_tile1-1	ACCATTAAGCAGGGGTTCTACCCTCTTGGGGTTCTGGAAGAGTAGTTGGTATCTTTGCTCCATGTTATTCTGGCTGACCCAAGGACATCACCTTCCACTCTTTGGCCCAGATTCCTCTGAGGGTGGGGGACATTCAAGGGCTGTGAGACTGTCACCACCTCTGTTCTGGGGCCTATAGCAGTGTGGCAGCCATCCAGCCACAGGTCACGGCCAGATTCTTCACTCTGGTTCACCAGCCGCAAAGCCACTGTTCCAAGTCCTTTCTAACTG	element	test		GRCh38	chr3	49003234	49003504	-
cardiac_neuro_cava_random:DALRD3|ENSG00000178149.17|EH38E3512203_rev_tile1-1	CTCCTTCCCCGAAACCCAGTCTCTTACTGTGAGTTGCAATGGTTTTTTGGCCAAGATCACAGGTGCACTTAGTTAAATGCCATGGCCCTGAGCAAGGGCCTGGCAGGGAAAGGTAGGCTAGCAGAAGCAACAGGGCGCGCTGAAGGGCTCCTTGGGGATGGGAAGGGGCTGGGCCAGAACAGCCACCTGAAGAGGAAAGAACTGGCTTGACAGGGGAGGGAGGCACAGCTTCAGCTTCTCTAAGTGGAATCAAGATCAACACCTGGAGGA	element	test		GRCh38	chr3	49005347	49005617	-
cardiac_neuro_cava_random:DALRD3|ENSG00000178149.17|EH38E3512210_rev_tile1-1	ACTGCATTTCCCAAGTTATTCCCCACCTTAAAACCCTTCAATAGGTTCTCCCCACTGCCCTTAGGGATAAAGTCAGATCAAGGCCTGAAACAATGTGGCCTCTGCTCGCTTGTCCAGCTTCCTTTCCTCCCAGACTCCATTCCTGCTCTAACTTCACAAGAATTCCCTCCTTCCCCCAAAATGACAGATTCTTCCAGCCTCAAGGCCTTTGGCATGCTTACCCTCTTGCCAGGAACTCACCCCTTTTCCTAGTTCACTCTTGTGGTTCTT	element	test		GRCh38	chr3	49008521	49008791	-
cardiac_neuro_cava_random:DALRD3|ENSG00000178149.17|EH38E3512215_rev_tile1-1	TGCATGTGTGCCATCTCTGCTTGCTTGGGGGCAGCAGGTACCGACAACGTTCCTTGACAAAGATGGCCTTGCCAGAGGGTGCGGCTGAGATCTCTAGGCAAGCTACTACCCCGCCAGGGCCCGATGCCAGCAACAGGAGCTCCTCATAACCACGCAGGGCCCAGCTCAAGCTGTGCACCTTCCCAGGAAACAGGGTCTGGTCCACAGCAGCAGTTGGAGTGTTGATGGGGACAACCTTGACACGACCTTCCCCATTGGCCATAGCACACA	element	test		GRCh38	chr3	49012753	49013023	-
cardiac_neuro_cava_random:DALRD3|ENSG00000178149.17|EH38E3512221_rev_tile1-1	CAACAGGGTGAGTGGTTGTTGCTCTTCAACAGTATCCTCCCCTTTCCGGATCTGCTGAGCCGGACAGCAGTGCTGGACTGCACAGCCCCGGGGCTCCACATTGCTGTACGCACAGAGATGGTGAGGCATAGACAACCAGGACACTCTACACTCTATTCTTTATTCTGGCCTGGGGCACAAGAGCAAAGAGATGGGCCAGTGACTCAGTCTCTGTCTCTAGATATGCAAGTTCCTGGTACAGCTCAGCATGGATTTCAGCTCCTACTACAA	element	test		GRCh38	chr3	49015822	49016092	-
cardiac_neuro_cava_random:DALRD3|ENSG00000178149.17|EH38E3512230_rev_tile1-1	TCGTTGTTAAAGCACACCAGGTTAAAGGAGTCACATTAAAAGCTGGTCATTCTGAGCCGGGCGCGGTGGCTCACGCCTGTAATCCCAGCACTTTGGGAGGCCGAGGCAGGCGGATCACCTGAGGTCGGGAGTTCGAGGCTTGACAAACATGGAGAAACCCCGTCTCTATTAAAAATACAAAAGTAGCCGGGCGTGGTGGCGCGTGCCTGTAATCCCAGCTACTTGGGAGACTGAGGCAGGATAATCACTTGAACCCGGGAGGGGGAGGTT	element	test		GRCh38	chr3	49019558	49019828	-
cardiac_neuro_cava_random:DALRD3|ENSG00000178149.17|EH38E3512247_rev_tile1-1	ATTGGGTTCCTGCATCCTTTCCCCACCAGAGGCTTTCAAACTGCCCAAATGCTTGCTAGTATTCATGCTTTGTTCTTTTAAACCCCTAAGGTAGGGGCAGTGCTTGAGGTCTGCCCTGATTTTCTTGCCATTGTTCCTGTGTTGTCCTCCTTATTCCATAGTGTAAGAGGGTGCTCCCTGTGCCATGTTGTCCTTTCTACTCATCCCTCACTCAATACCATACTGCTAAGAATTATTGGGATCCCTTGAGGAAGGGTGTTTTGGGTGTGA	element	test		GRCh38	chr3	49027305	49027575	-
cardiac_neuro_cava_random:DALRD3|ENSG00000178149.17|EH38E3512256_rev_tile1-1	GCATTTTATTTGGTAACCAGTGAGGCAAACACCCTTGCCAGACCCCTACCATCCATCTTGATGTGGTTCCTGCACTGGACACTGCTTGGGTACGGGCCTGCCCAGATCTTGGGAATGTGGGCAGTGGCTCCTCTGAAGCACCAGTGGGCAGAGGATGAGTCATGGTATCCTCCCGGCACCCCTCCCTCTGCCTTGCATTTTACTTGTGATCCAGGTACTTCCTATTGAAGACAGTGGACCAGCACATGAAGCTGGCCTTCTCCAAGGTCT	element	test		GRCh38	chr3	49032717	49032987	-
cardiac_neuro_cava_random:DALRD3|ENSG00000178149.17|EH38E3512258_rev_tile1-1	TCCCTATGTTGCCCAGGCTGGTCTTGAACTCCTGGGTTCAAGCAGTCCTCCTACCTTGGCTTCCCAATGTGCTGAGATTATAGACATGAGTAACCACACCCAGCCAAGTTTATTACAAATTGTAGAGAAGAGAATAAAATTAGGGAAGTGACATCAGAGGGAGCAAGTGACAGAGCGAACCCAGAGAAGTGGAACATGCCAAAGTATGGCAATAATTGTTCCCAGGAGAAAAATTATTTTTTTAAGAAAAGGAAGGCCAGGCATGGTGGC	element	test		GRCh38	chr3	49035355	49035625	-
cardiac_neuro_cava_random:TMEM115|ENSG00000126062.4|EH38E3513289_rev_tile1-1	GCACACTAGATGCAAAGACCGAGATGCCAGATGGGAGAAACAAGCCCGGCCAAGCCAGTGCCAACCCAGGCTGTAAAGATATCCTTCCCTCACCTCTTTCGCCGGTGATGGGTAGAGAATGGAGAGGAGAGAGTGAGGTGGTAACACTGGAAAGGTGACGTGGTAAATTCACACAGTGAAGGAGGAGGTGCACATACAAGTGGAGGGGTCCCAGGTGCTCATGGCCATGGTGGGGGGAGGCCAGGCTGGAGAGAAGATTCAGGTGTTGGT	element	test		GRCh38	chr3	50316295	50316565	-
cardiac_neuro_cava_random:TMEM115|ENSG00000126062.4|EH38E3513336_rev_tile1-1	TTATCTTTGCCCACCCACCTCAACCCCAGTGCTCTTTTCAGTCCTTGGGCCTCAGGTGACACACCAGCTAGTGGGACATGGGCCCCCACAGGCATTCTCAGCCCAACCCAGCCCCTTCCTTTTCCTTGGCCCCCTGGCCAGCACCTGCATCACACTGGCCTCCACTGGACACCCTTGCAGCTTCGGGCCTTCCTCACAGACACACTGCTGGACCAGCTGCCCAACCTGGCCCACTTGCAGAGTTTCCTGGCCCATCTGACCCTAACTGAA	element	test		GRCh38	chr3	50342050	50342320	-
cardiac_neuro_cava_random:TMEM115|ENSG00000126062.4|EH38E3513361_rev_tile1-1	ACTTTCTTCCCTGAGATCCTGCAGCCTGTGGTGGGTTTGCTGGCGAACTTGGTGCACAGCCTCCTGGTGAAGGTAAAGATATGCCAGAAGACGGTGAAGCGCTACGATGTGGGTGCCCCATCCTCCATCACCATCAGCCTGCCAGGCACAGACCCTCAAGACGCCGAGCGGAGAAGGTACTGTGAAATTTTCCAAAATCTTGTCAAGCTAGGAGCATACTGGTCGAGTCACATGCCATCTGTTGAGGTGTTCGCTGTACATAGGTGGAGA	element	test		GRCh38	chr3	50358118	50358388	-
cardiac_neuro_cava_random:TMEM115|ENSG00000126062.4|EH38E3513412_rev_tile1-1	CACTAAGACTGTGAAACAGCAGAACAAATAGAGAAGCAGAGCCCCTGGAGCAGCTGGAGAGGTGGCCCCAGTGAACGCTGAGGTGCCTAGTGTTGACCCAGGTGCAGGCAGGACCCAGCCACAGCCTGTGAGGGGAGCCTAGGGCTCCTGAGGGCTGCAAGTGACCAGCCCCCACCTGTGTCCTTTCCCATGCTTGTGGAAGGTTTGCCTAAAAAGTGGGTGAGTGAGGCCCCAGGTTGTAATCTGCAGTCCTCCCACCGCACCCGCCCG	element	test		GRCh38	chr3	50389426	50389696	-
cardiac_neuro_cava_random:BAP1|ENSG00000163930.10|EH38E3514701_rev_tile1-1	ACTTGGCAGAGTAGAAACTCTGTAAATGCTAGCCATTCTTTCCACTGTGACTACCGTTCCTTCACAGCCATTGGTCAGGTGGTCAGCCATCACCAGCTTGCTCAGTGTCAGCTGTCACAGGCCCCAACTTCAGCCCCAGCCTGCTGAGAGCACCACCCCAAGTAAGTGCTGACTCCTATGAGCAAACTCCTAGAGACAAGATCCTAGGGTCAGTTGGGAGCTATAGAGGCAGCTGCCAGCAGGCAGAAGCCAGGCCCACAGGGGTAGGGA	element	test		GRCh38	chr3	52366004	52366274	-
cardiac_neuro_cava_random:BAP1|ENSG00000163930.10|EH38E3514712_rev_tile1-1	TCGCAGCAGCTGCACTTGGTCCTGCAGTAGCCCCAGCATCGGTGCCTGTCCTTGGCCCCCAAGCCCTCAGCTATCTCTCAAACCACCAGGCAAGGGAGGGTGGGCCCCAGTTCCTGGGGCCCTGACTGGAGCCTGGCTCTCCCACCATGGCCCAGGGACAGTGTGTGGGGGCTGCTGGCAAGTGCAACTGCTGGCTGGCTGAGGATGGGGTGGATTGCACAGTGCTGCCTGGGCCTCCTCATGCCTCAGCTCCGAGTCCAGCTGGCCAAG	element	test		GRCh38	chr3	52379655	52379925	-
cardiac_neuro_cava_random:BAP1|ENSG00000163930.10|EH38E3514766,TNNC1|ENSG00000114854.8|EH38E3514766_rev_tile1-1	ATCACGCCACTGTACTCCAACCTGGGCAACAGAGCAAGACTCTGTCTCAATAAATAAATAAATAGATAAAAATCTGATAAGGTGCCTGGGAATTGTTGGGCCGCACCCTGGCTCTCCTTCCGTACTCAGCCATCCCTCGGATGTACAGGAGACGAGGCAAGGCAGCTGTGGCCCTGTGCCCGTTCCCACTGCCCAGTCCCTGGCCACCTTTGCTGGGGGTACCACTACTGGGCCCCTCTCCCTTAGAGACTGCATCCTAATGAAGCCTTT	element	test		GRCh38	chr3	52430482	52430752	-
cardiac_neuro_cava_random:BAP1|ENSG00000163930.10|EH38E3514780,TNNC1|ENSG00000114854.8|EH38E3514780_rev_tile1-1	CTAAGGTCAGGGACAACTCAGGATAAAGGCCCCTGGGATAGAGGGCAAAGGTCAGCACCTGGGAGGGCCTGGAGAAGCCCCTTAGAGAAAACATCCCAGGTCTTGGTTCTCCTCCATCCCTTCTGTGTCCTGGCACAGAATCTGGTATGCAGCAGATGGGTGATAAACACTTTTTGTTTTTTGAATGAATCCAAGAGGTTCTGGAAGACTTCCTGCAAGTGGCAGGGGTCTCAGGAAGCTGAGGGGCTGAGAGCCTGGCTGCGTGTGGGC	element	test		GRCh38	chr3	52438242	52438512	-
cardiac_neuro_cava_random:BAP1|ENSG00000163930.10|EH38E3514809,TNNC1|ENSG00000114854.8|EH38E3514809_rev_tile1-1	AGGCTTGGTCCCTCTTGCTCTGCCCTCAGAGAGGTCTCCGAGGGAGGTGGGCAGGTTGGCAGGTGGCCCCAGGGTTCTGGCCCTCCGTGGTCCTGGCTGCTGAGCCCTGACTACTGTGCCCCCCAACCCCTGAACACAGAGTTCAAGGCAGCCTTCGACATCTTCGTGCTGGGCGCTGAGGATGGCTGCATCAGCACCAAGGAGCTGGGCAAGGTGATGAGGATGCTGGGCCAGAACCCCACCCCTGAGGAGCTGCAGGAGATGATCGAT	element	test		GRCh38	chr3	52452121	52452391	-
cardiac_neuro_cava_random:BAP1|ENSG00000163930.10|EH38E3514814,TNNC1|ENSG00000114854.8|EH38E3514814_rev_tile1-1	TCCTTGCACATTGCACCCCCATTCCAGAGAGGTTTAGTTAAAGGCGGGGGTTACCAAGTCAGTCAGATCTTGGGCAAGTCACCACTCCTCCAGAGCCTCAGTTTCCTTATCTGGAAAGTGGAGGTCATGGCAACCCGCCAACCTGGTTGGATGGGAGCCTGAGCTGTTGTGTTGCACCTTGCCTGGGGCCCACGACTTTGTAGCTCCTGTCCTGCACTGGGCTTATGTTTTCATTCATTCCAGAAACCTTTTCAGAGAGTCCCTTTGGGG	element	test		GRCh38	chr3	52454259	52454529	-
cardiac_neuro_cava_random:TNNC1|ENSG00000114854.8|EH38E3514840_rev_tile1-1	AAAAGGTAAACAGAAACATTCCCAATTTGAATGTTTCTGCTGCTCACATATAAACAACATGGCCTAGCATTTCCACAACCTCACCTTCTAATCAAGCCGTGGGGAAAAAGATACAAATGAGTGCTTAGCCAGGGATTGCTAAAGCTTAGAGGAGCAATCTAAGCTTAGTTATCAATCTAATTAATAAAGGTCCCGCCACTTGCCACAGCTTAGCAATTTGTTCATTAAAAAACCAATGACGGCCGGCTGAAGTGGCTCATGCCTGTAATC	element	test		GRCh38	chr3	52474701	52474971	-
cardiac_neuro_cava_random:TNNC1|ENSG00000114854.8|EH38E3514845_rev_tile1-1	TAGAACAATGGACATATATCCCCCTACCGCCCATGCAGACTTGACTGCATCCCGAAGGTCTCCCTGGGCTCTTCTGACTGTGCTGGGGCTCACCTCTGAGGCCCTCTCTCCGAACTGAGCCAGCACCTTGGTCCGGTAGTCGGGGATGATGCTCAGAGGGTTGTTCAGCAGAGACACGTGCTCCAGACACGGGAGGCTGCCTATGCTCCGGACCTCCTCCATCTGCAAGGTATGAGTTCCATCCCCTTTGGTCCCTTCTCTTAACACTTC	element	test		GRCh38	chr3	52478400	52478670	-
cardiac_neuro_cava_random:TNNC1|ENSG00000114854.8|EH38E3514849_rev_tile1-1	CAGAGGGCAGCCTCAGGGCCTGTCAGACACCCTGCGGTCTCCTAGAGGAGCTGGATGTGGGCATCAGAGCAATTGGGAGTCCTCACCAAGCAAGCAACAGCTGGCATCAGGCCAGGCACCCCTGCCATGTGTCCCCCCGCGAGGACCAGCCTGCAGAAGGCACTGCCCTCCCTGTGTCTGACCCTGTTGGAAGCAGGTGCTGGCACCTCTCCCCCAACCCCAGCCCAGCCAGGGGGCCCAGGCAGGGCTGTGTGGCTCCACTAGAAGCAA	element	test		GRCh38	chr3	52480312	52480582	-
cardiac_neuro_cava_random:TNNC1|ENSG00000114854.8|EH38E3514850_rev_tile1-1	AGCATTCTGCACCACAGCCGACTCTCCCTCTCATCCTCCGATGTTGCAGTTGCAGCCCGTGTTTTGGCAGTGGTGAGCATTTCACCTCCCCTTCCCGGTATCTTATCCCTCTAAGAGAAAATCCCCACCAGTGGGGTTACCAGGTCAAGGGGTGGGAATGTTTTTCTGGCTCTTAAAACATCGGGTTGAACTGTTTTCCCAAGACCTCACACCAAGTTCTGCGTCTCCAGGAGCCCGGGCAGGCGGCGTCCTTTCCTGCGTGTCCCGAGC	element	test		GRCh38	chr3	52480979	52481249	-
cardiac_neuro_cava_random:TNNC1|ENSG00000114854.8|EH38E3514859_rev_tile1-1	TGTGCACTGGGGAATACCTAGGGCTTGGGAATCTCTTGCTGTGTGACCCTGGAAAGGGTGATGGCAGAATACTGTGGAGTACTGAGGACAGACAAGGACTCTGCAAACTGTCCCAGTGTCACAAGGCCATAACCTTGTGCTGCTGCAGAGATGGGGCTGGAGGGAGGCCCAGGCACCAAGCACATTTGCGAAGCACACAGCAAGCACCCTTGCTTTCCTCCTGTCTTTCCTCAGGACAAAGGAAGGGGCCCCAGAACTCTCAGTAACAAC	element	test		GRCh38	chr3	52485115	52485385	-
cardiac_neuro_cava_random:TNNC1|ENSG00000114854.8|EH38E3514873_rev_tile1-1	GTACCTGTGGTCTTGTTCCCAAACTCGGAGTAGAAGTCCTTGTCAACAGGCTCCGGCGAGGGCGTGCGTTCCAGAGAGGACAGCACGACCATGAGGTGCTGGAGGAAGCAGTGCGTCAGGTAGCTGTCCCGCGTCAAGCACGTGACCACCTGCATCGGGGTGGAACCTGCACGAGAAGGGGCTGGTCAGGGCCACAGGCCGGCGCTCCCCAGCCCTATCCCTGCCCCTTAGAGCCACCCCGAGTCCCTAGCAAGCCTCAGCCCAGAGGCC	element	test		GRCh38	chr3	52491247	52491517	-
cardiac_neuro_cava_random:TNNC1|ENSG00000114854.8|EH38E3514888_rev_tile1-1	CAACCCCAGACTCGGCCCCTCCCCCAAGGAAGCAAGAGCAAGGGGGCCGAGCCTTGGAGGCGCTCGGTGAGTATTAATTAAACAAACAAGTTGAAGGGGAATGCAGGTGGCTCCTGCAGAGGGCTTGCCCAGAGCTGGGGCTGGGTGGGAGGCGCAAGGCGGGGTCCCCCTTTCTCCCATACCATGGCACCGGGAACCCCAGTAGCCAGGGCAGCAGGCCTTCTGCACCACTTGCTTCCGGCACTTCCGTCTGCAGCCGCTCATGGACAC	element	test		GRCh38	chr3	52501665	52501935	-
cardiac_neuro_cava_random:FOXP1|ENSG00000114861.24|EH38E3522092_rev_tile1-1	TGACAGAGCTGCGTGAACAAACTTTTGTGCGTGTGTCATTTTGGTGACTTTACACATATTTTTGTACAGGTCACATGACTAACTTTGTCAGCCTCAGGAATAAAAGAGGGGAACTTTACTCCCTTCCTTTGCTAAGTGCAGTGCTGGCAACCATCCAATGAATGCAGGGTGCATAGACCATCAGCTTGGATTAGTTTTGCTTTAGGGTATCTATACATTCGTTGTCTGTATATTTAAACCTGCAAGAGGAAAGCCCATTCTTCACTTTAC	element	test		GRCh38	chr3	70916800	70917070	-
cardiac_neuro_cava_random:FOXP1|ENSG00000114861.24|EH38E2212810_rev_tile1-1	TTTCTTTCTTTCTTTCTTTTTTAAACAACGGAAGCACAGGTCATGTTGACCACAAATCCGTGGGCGAAGATCAGGCCTTAGCACTTTTAATCTTGTGAAACAAGCAATTACAAATAGTTGCATCGATTTGTTAAAAAGCTTTAGGTGACATAAATTGTTTCCTGTTTAGCTTACTGCTCTGATACATAAATGTCACCAAGCCCAGTATTAATTAGGGCCATAGAACAGCAGAGGGTGGCCGATATGGCATCCAATCAAGAATTTGTCAGT	element	test		GRCh38	chr3	70952120	70952390	-
cardiac_neuro_cava_random:FOXP1|ENSG00000114861.24|EH38E2212830_rev_tile1-1	ATATTCCAGTGACATCTTGCACCACTGCACATTGATGGTGGGGTCAGTCGAATGCAGCATTTAATCATTAGATCACCTCCATCCGCGTCTCCTAATTAGAGTCCTTACAATACATTTTTATCTGGTAATTAGCTGAGATTGGCTGCTTCCTCTGTGGCTTATTAGAGACAGCCCAGCAGTGGGTGTGAATCACGGTGTCATTTGTCAAGCCTGGTAAGCCCCCTCTCTGCTCTCTTCTGGCTCAGTATTTATTCCCACTTGCTAATGTTC	element	test		GRCh38	chr3	70981299	70981569	-
cardiac_neuro_cava_random:FOXP1|ENSG00000114861.24|EH38E3522117_rev_tile1-1	CATTAGTTTTCCTGCAAATTAATAGCAAGGGCAGAGGTCAGGCAGAAATTTTCCACTTGACTGCAGCTCCTCTATTGAGACTTGGCACTTGGTTTTGGAATGGCCACAGCTGCTCTCAGCCACCCTCTTCCTCTAGGAACTGTCTTTTAATTAGTTTACCTCATAGCCATCATTACAAATATTACTGCCTCCCCTCCTCGAAATAAAATTACTGTTTCTACAAAATATTCCAGTGACATCTTGCACCACTGCACATTGATGGTGGGGTCA	element	test		GRCh38	chr3	70981523	70981793	-
cardiac_neuro_cava_random:FOXP1|ENSG00000114861.24|EH38E2212832_rev_tile1-1	AGTCTTTCTTCTCCATTCTTTCTCTCTCAACCTTCCCTTTCGAAGATGGTTTCTCCTCCAGACAAGCATGTGATCATCAAACAGAAGTTTAAAAGTTAAGAAACTTCTGTACCAGTTGACAAGGTTGACATTTCATTAACTTGTTGGTTCAGCCTTCAAATGATTTTGTGTGGCAAAGCACCCTGTGTTTGGAGTGTACAGCTTTTTCTTCTTCCTTCCCTCACGGGCTAGTCATGTTTAATTTGGAATCTGGGCTCCTTTGGCAAATTA	element	test		GRCh38	chr3	70981830	70982100	-
cardiac_neuro_cava_random:FOXP1|ENSG00000114861.24|EH38E3522118_rev_tile1-1	CCAACCAAGTTTGAATAGTTTCGATGGCTAAAAGAAAAGCTGATGCCTGAGAGTACAAATAAATTTAAAAAATAAAACCCTACAGCAATTTTAAATGACATAAGAATTTAACTTTTGGCCAGAGTTTCAAAGAGATTATCTTTGCTGAAATCATCACATGATGGAAACTTGCCATGTAGAAAATATCAGAGTTACTGACTTTTCTAAACATAGCAACTTCTTTTAAATAGAAAAGGAACACAATAAGAAAAATAGGCTTTCCATCAGGAA	element	test		GRCh38	chr3	70982400	70982670	-
cardiac_neuro_cava_random:FOXP1|ENSG00000114861.24|EH38E3522121_rev_tile1-1	CCTTGCCAGTAAGTTCATGAAGCTTTTTCTTTTTTCCATTTCTGTGTAGAAGAAACCTCGTGTTTATTTTAAAATTCTTAGTCACTAAGTGATAGAATGCTTTGCTGTAAATGTTGCTTTTCACTAAATGCCATTTGGGTGTTAAGTGTCATTTGCTGTATCCAATCATCCAACCAGTCCTCATTTCATTGCATCAAAGAAACTGCTAAAACGTTCTTAGATTGTTTTTACATCAGCTCATAGACGCATTTTCTGGATCTTATTGTGGGA	element	test		GRCh38	chr3	70984879	70985149	-
cardiac_neuro_cava_random:FOXP1|ENSG00000114861.24|EH38E2212847_rev_tile1-1	GTAGAGTAATTTGAGTTCTGCTCCTTCTAGTCACTGCTTTTTCTCCCCCTTGTTTTTCTTCTTTTCATCATATGTACGTCAGAGACCTGTGTTATTGGATATACCCTGCCTAAGTAACTGGATATACCCTGCCTAAGTAACTGGATATGCTTGGGCCACATCGGGTTAATCTCTTTGGATCATCATTGTATACGAAACTACTGAGGAAACGTATACAGCCACTGTTTAAGGCCTTCTCAGTCCGTGGCAGAAAGTAGTGTCTCTCACTTA	element	test		GRCh38	chr3	70992209	70992479	-
cardiac_neuro_cava_random:FOXP1|ENSG00000114861.24|EH38E3522126_rev_tile1-1	AAGAGAGGTCCTAACAGCACGGTAGTTCCATATTGCCAGTGCTTTGTAACTGGAGCCAAGAAAAAGAAGAGAGAGAGTCTCTGGGTTTCTCACTTCCATGTCCTTCTGTGAAAACCACGACACTTATTTTTCATAATTTAAAATCCTGCCTTACTCTGGGAGCATTAGAATTCCTAGACTATGACTTAGTATTAGTGTGCGTCTGCTTTAAATGTCAAGAGAGTCTTTAATAATAACATGTAAGGAACGTTAAGATGGTGACAGAGTACA	element	test		GRCh38	chr3	70992649	70992919	-
cardiac_neuro_cava_random:FOXP1|ENSG00000114861.24|EH38E3522130_rev_tile1-1	AACTTGAATTAAACTGAAAAGCTTTCAAGGCTGTACTGGTGAGATTTCAGGAAGCTGGGCAGAAATAAAGACAATGGGTTGTGGAGACTGATTTAGACTGTCTAATCAGCACTGTGCATGACAGCTGTCCTGTCCCTGTGTATTTAAAATATGACTTGAGGCCGGGCAGGCGTGGTGGCTCACGCCTGTAATACCAGCACTTTGGAAGGCTGAGGCGGGCAGATCACCTAAGGTCGGGAGTTCGAGACCAGCCTGACCAACATGGAGATT	element	test		GRCh38	chr3	70996176	70996446	-
cardiac_neuro_cava_random:FOXP1|ENSG00000114861.24|EH38E2212855_rev_tile1-1	TGGAAAGTCTAATAAATAGTAAAAGGACCACAAGACAGGCATACTCAGCATGTGGCCTGAATCATCCGTAAACTGGATATCTAGACCATCAACAATCAAGAACCCAGGCAGAGTTTTCCTTTTAAATAATTGTCTGCATTTCTCTCCCCCACCCCCCACCATTGGTACATAATTTGCATGTGTAGGCTCATGTTTCAGGTTTCATATGTTTAAAGTTGCTTTTCTACCCTTTGCCATTTCTGACATTCACGTGAATGCATTTCAGTATAT	element	test		GRCh38	chr3	71001478	71001748	-
cardiac_neuro_cava_random:FOXP1|ENSG00000114861.24|EH38E3522132_rev_tile1-1	AGTTCAAACATCCTGCTAGGATTATGATTAAATGATTAATGAAATGCTCCTGCATAAGCATTTTCAAACAGTAATTCATGCAGAGGCTGATAAAAATCCTCCAATCATATTTCCTTCAGTCGTGAACCTTATCTCGACCATTTTATATAAATCATGAAATACGTTGTCTGCCGGCAAGCTACTTATTTAGATTAGTTATAAATGTGCAGAAAAAGGGAACATCTTTGCAGTATAAAATAATCACGCATAATTATATTCATAATTCAAGCT	element	test		GRCh38	chr3	71003539	71003809	-
cardiac_neuro_cava_random:FOXP1|ENSG00000114861.24|EH38E3522137_rev_tile1-1	TGACCACATTTCCCTGTTTTTAACTTAGAAGGTAAAATCAAATGCAGGCCCATAGTTTCACAAACACCAGGTACTCTTATGTGCTTGGGGGAAAATGTTTCCATTTCTCCTAGTTTTTCTTTTAAGTGACCACTTGTATAACGTCTACTAAAAGTATCATTTGTATCCTTGCTTAGTATCCTATTTGAAAAGAATTTTTTTTCTTTTGGTGATTTCTCAGGGAGAAAAACTTCATGCAGAACAAAACAAAAATTCCCTTGCTTGTTAGAT	element	test		GRCh38	chr3	71007956	71008226	-
cardiac_neuro_cava_random:FOXP1|ENSG00000114861.24|EH38E3522139_rev_tile1-1	TAAATATTTTCAGCATTGCAGGCCATACAGTGTCTGTCACAGCAACTCGACTTAGCTCTGCCATTGGGGTACAAAAGCAGCCGTTGACCATGCGTAAGGAACAAGGAACGAGTATGGCTGTGTCCCTTGGACCACAGTTTGCTGTACCATTTTTGGTGTCACCAACATATTTTTAGCTGAGGAATGCTTTTGTGGCCCCGGACATAGCTATCCAGGGTTATGTTAGCTTGGATTCACAGAACCCTCAAGTTAGTCATATTTGAGGGGAGA	element	test		GRCh38	chr3	71009187	71009457	-
cardiac_neuro_cava_random:FOXP1|ENSG00000114861.24|EH38E3522140_rev_tile1-1	CCTCACAAACAGTTTATGCTAGTATTGTAGTAGTATTCCCAGCATAGAGTTAAGGAAACTAATGCCCAGAGAGGTTAAATGATTTACCCAAGGTCACACAGCTAATAAGAGGTGGAGTCAAGGTCCAAACCCAGGCAGTCTGGCTTCAGAAGACTTATTCTTAACTGCTGCATTATACAGCCTGGTTAGAGGCAGCACTTCTTATTGACAGTTTGCTTTCTGCTTGGCAGTGGATGTAAAGAAAGTTTTGGAGAAAGCCTGACTGGGTAG	element	test		GRCh38	chr3	71010175	71010445	-
cardiac_neuro_cava_random:FOXP1|ENSG00000114861.24|EH38E3522148_rev_tile1-1	CTAGAGTTTGGGGACTGTGAAGTTTTCAAACTCATTGATTCAGTAGTTTACTCTGGGATAATCTTGATCAGTGTAATATCTGGTAAACATTAATCACTGACCATATCACCCAACAGATCTGTGCTGATGTAAAATTGGTGTTTGTTAAACAGAAACAGAAAGTGACCTTTTCCCTGTGCTAACTTCCTTCAGCCTTACCTGTTTTGTTACGTTTAAAAAACAAAAAAGAAATACAGCCTTGCATTAATTTTTAAATAATTTTGAGCCAGC	element	test		GRCh38	chr3	71025575	71025845	-
cardiac_neuro_cava_random:FOXP1|ENSG00000114861.24|EH38E3522150_rev_tile1-1	TGGGTGTCATTGGTTCCTCTAACATATGGACAAGGTTCCACATAGACCTTGTGACTCACCAGTGCAAACACACTTGCATTGACATAATGAGAATGCCTGCCTAATGGTGTTAATAACTTTTGGATTAGTGATCCCTATGTCTGTATTGACACAGTTGCTCACACCACTTTTTGGAAAGCATTCTGTTTTCTTAACGAGATCCCAGTGTTAATACTGCCAGTGGTAAACTTTTAGTTACAAACTCAGAATAGCCCTTACTGGTGTCAGAAA	element	test		GRCh38	chr3	71026975	71027245	-
cardiac_neuro_cava_random:FOXP1|ENSG00000114861.24|EH38E2212880_rev_tile1-1	GAGTAATTCTAAGGAAATACATAAGCAAGTGCCTGATAGTTTTGAGCCATTTTGTATCTTTGGCTAACTTGTCCCTTCATCTCCTGCTTTCTGGTCTGGCCCTTGTGTATGGTTCTGCTTTTGAAGTATGATGTAACTCTTAGAAATCTTTTGCTGACTTCCATAGCATACTGGGGAGGGGAAGAAAATAAGAATTAATATTGGAACTTTGTTTACGGTCGTTGGTTTTTTTGGGTGTCATTGGTTCCTCTAACATATGGACAAGGTTCC	element	test		GRCh38	chr3	71027206	71027476	-
cardiac_neuro_cava_random:FOXP1|ENSG00000114861.24|EH38E3522156_rev_tile1-1	TGTTGGTTTATATGTACCTTAAAGGCTGATAGCTAAAGCCACTGCTGTCTTGGATTCAGTTGCCTTCTAAAGAAGGTTAAAAATGTGGAAACTCCTTCGTGTTGCTTAAAGCATGGCCATTTGTTTGGTAACTTTTGGTGTCAAGTGAAGTCAGGGAAGCATGTCTGCATTTGAATCTTTTCCCTTGAGTCCACCACACCCAACTTCTGTCCCTTATGAGGCTGATTTTGTTTTTAGTATCGAGACCAGGGCTTTTTCCTCTTAACTTCT	element	test		GRCh38	chr3	71045671	71045941	-
cardiac_neuro_cava_random:FOXP1|ENSG00000114861.24|EH38E3522157_rev_tile1-1	TTTTTAGGACATCCTCTTGGTTTAAGCAACTCTGACTTTCACATATGTAATGTGAAAGCAGATGGATTATTCAGAACTAGAAAGGAAGGTGGGAGGGAAGGAGGAAGGGATGTCAAGAGGGAGGGAGGGCGGACAGGCAGGCAGGAAGGAAAGAGAAAGTAGAAAGTGCCATGCCTGTGTTTTGAAACACAATTCCTCCATCTATGCATGGTAGGGCAGATTTGAGTTGCCTCCTCAAGGGCAGCAGTTCTTTGAACTCTAGTAGATTTG	element	test		GRCh38	chr3	71045943	71046213	-
cardiac_neuro_cava_random:FOXP1|ENSG00000114861.24|EH38E2212906_rev_tile1-1	ACGTCCCTGTCCCTCACCTAAGTGAGGATGCTGGGCTGTGCTAATTTTACACCCTGGGAGTGACCCAGACATTCTCCCTTTGCTGCCTCCTCCCTTGACACAAATTGGGGACGTTTTCCATGTCCTGCCAAGTTTTCACCCTGGAGTCCTGTTGAGCAGCCGGATGTAAACCCCTGCAGAGTAGGGGCAGTTTTGGGGTGAAGGGGAGGAGGTGTTTTAATGAAAATGCTGACACAACCTTAAGTACAGTGGCGCTCTACCGGGTGCTGC	element	test		GRCh38	chr3	71051243	71051513	-
cardiac_neuro_cava_random:FOXP1|ENSG00000114861.24|EH38E3522168_rev_tile1-1	TCAATGAAGATGCAGGCTAAATGTTATGGTGAGCTTTTTAGAATACCTTGGTATCATGTTTTAATTTCTAAGCTTTATCTTGCCCTTAAATCTGAAACATCATTGTTCAAATAACTGAGAACAAGGTAAATCAACAACATCAAAAAGGTCGGCTTCTGTGATTTCTCAAGGGCTTGTTATTTTGTACTTCCCAATTCTATTTGATGTCTTGACAAAACAAGATGACACAGGGGAGAATACATTAAATTTTGATTTTTTTCATCTAACCTG	element	test		GRCh38	chr3	71060600	71060870	-
cardiac_neuro_cava_random:FOXP1|ENSG00000114861.24|EH38E3522169_rev_tile1-1	GTTTGAGTTACTATGTTTCTGAGACAATCAGGAGAGAATGTTGTGACTAGCTTCTCAGTCTGTACTAACATTTGAGTAAAATTTGAATTGGCAAAAACGAAGGTTGGAGGAATTTATTTTATTATGTGGTTTAGTTGTAGATGAACATCACTAAAGAGAACCTGAAAACCATGTTCTTGGTAACTAGGCAAATGTAGTGGTCAGTTAGATTCCACTTCAGGTAGTTCATCATTCCTTGATTTGCAAACAAGGGATAATGTAGCAACAGTT	element	test		GRCh38	chr3	71061650	71061920	-
cardiac_neuro_cava_random:FOXP1|ENSG00000114861.24|EH38E3522170_rev_tile1-1	CGTCTAAGAAAGAAATCTATTGAGGATTATTTTTTAACCCTAAGAACGACTTATAGAAGGAAAGTAATGGGCTTTATATTCACCCGTTTGCCTTAAGAACTTTGTTTCCTGCCCAAATGTGCAGCTTGTCTGACGAAAAGTTGGTTAGTTAAGGAAATGAGAGGTATAACATGTCAATTATCTAATCCGAGTAATTTAGGTAAGGTAGGCTTTCTGTTTGTGTTGTGTTATTAAACATTTTATTAAAGGAAACTTGTAAGCATGGGTTGA	element	test		GRCh38	chr3	71062587	71062857	-
cardiac_neuro_cava_random:FOXP1|ENSG00000114861.24|EH38E3522183_rev_tile1-1	CAGCAAACTTGAATTAAGGTTTTGGCCTCTGATCACACAGTTGATTTTTCACCCCATGCTCGTATCCTTTCTCTAGTTATTTCCAAGCAGCTTCTGGCAAAGCAGGCCTTTCGTTGGAACTGAGGACCACGTGGGCCAGGGACCATTGCTGTATCTGCCTCACCACAGGGCCATTCATCAGTGTATGGAATAATGTCCTGAGGAGACGCTCCTCCTGACTCTTCCTTTAATACATCTTATCTCCATTCTCAGCTCTGAATGGGCAGTAAA	element	test		GRCh38	chr3	71068348	71068618	-
cardiac_neuro_cava_random:FOXP1|ENSG00000114861.24|EH38E2212949_rev_tile1-1	CCAGTTGTGGGTTGTCACTGTGGATTCCTGTAAGAATCAAAGAGGACATCAGAATTTTAACTTTGTGTTATTTTAGCTTCCATTCATGCTGACTAATCGGTGACACTTGGTCACATTTATTTTCCATGGGAGTAAGACTGAACCAGCCTCTTTGTTCTTCCAGGCTTAGTTTTACCCCCAAGCCTAGTCTCCAGATTGGCATATGGGATTAGAAGCCTTGTTTTGGAGTCATTCAAGTCTCAACACCCCACTGACCGGCTTCAAGATACT	element	test		GRCh38	chr3	71074545	71074815	-
cardiac_neuro_cava_random:FOXP1|ENSG00000114861.24|EH38E2212956_rev_tile1-1	TTTAGCAAGAGAAATGAAAAACAGATGATTTTTTAAAACCCTGGAGTAGCTGTCTACCTTTAGTAGGTACAGTTTTATTAGGGTAAGTCATTCAAGTTTACTCACAGCCATAAAATGACATTTATTATTTGTGTAATCTCTGAATCATGGTTTGTACCCAGCTTTGTTTTGTTTTTTAATTTTCGAAGAGTCTAATCATTGATTGCTGTGTACAAATGCACTTTTTGCACGTGATGAGGTCACTCAGTCATAAAATTGTCATCAAAAGAT	element	test		GRCh38	chr3	71078325	71078595	-
cardiac_neuro_cava_random:FOXP1|ENSG00000114861.24|EH38E3522195_rev_tile1-1	TTTGGAGGGGCGCAGGGGCAAGACAGAGTGGGTGGCCTTGCCTGTCACTTACCAAATACTGGCTACATGCTTTAAACAAAACCAGAACCTATTTAGGACTTTAGCAGGAAGGGGCAAAACCAAACCGTGAGTGGGCGTGGTAGGAAGTGGGGGAGTTGTTATAGTGCAGGAGTTCCATAGCATCCACTGGTGGGATGAACTTGGTTCTTAAGTCTGCAGTTCCCAGAATCCAGGTAACGAAAGAGAAGCAAAGGTCACACTAGCTCTTGT	element	test		GRCh38	chr3	71078870	71079140	-
cardiac_neuro_cava_random:FOXP1|ENSG00000114861.24|EH38E2212958_rev_tile1-1	GAAGTTCTCAATCAAAATGAAAAAAAGATCGTTAATGGGCATGAATGCAAAGCCCATACCATGGTACTAGTGTAGAGTGAAGAGCTCTAACTTAACAGCAGTTCATGTGACAATTAGTGAGGAATGATTGTAACACCAGTAGGAGCCAGTTGAGACCTAGGTGGGGGGCAGGGGCAAAGAATTCAGACTGTATTAATAGAATAATGAGGAGTTGGGCTGCTGTCCTCCTCTGGACTAGAGGGGCAGACACCTGTCCCACCATGCTCATTT	element	test		GRCh38	chr3	71079152	71079422	-
cardiac_neuro_cava_random:FOXP1|ENSG00000114861.24|EH38E3522201_rev_tile1-1	GCATACCCTTGAAAGAAATTTGTGAATTGGGGTGATCGAAAGAAAAATGCACAGGTGGTGAACTGAAACCTGGTGAATGGTGCATGGCTGGGACAGGCCGTGTACAGTTGGGGTTGACTTGGGGAATCCCTCCCAGAATGGCATCAGATGAACCAAGATTTGCAACTGCAATGGTGTGCCTTGTAATTTGGGGTTTCCCTCAGGCAGTGCTTTTCTAGGTTGTTTGGAAGTGTTACACTATGACCACTTCCTAATCTTCTTGTGGAAGGA	element	test		GRCh38	chr3	71083902	71084172	-
cardiac_neuro_cava_random:FOXP1|ENSG00000114861.24|EH38E3522207_rev_tile1-1	CAGATTCACCTCAGAGTCTCAAAGGCAACAGCACGCTATAGTGGCCCAGCTAGAGCCCAGGCATTTTGGAATTCTTGATTTCTTTGTATCTTTGTACCCTGATTATAGACTGATGTCTTTTTAAACTGGCTGCCTTGTGAAAATTAGAGTTCCTCTTTCTTAACTAGGACTGTGGGTAGTAGTGATCCCCATGTGGCAAGGATGGGGCAGGGAAGAGTGTTCCTGCAGGAAGAAAGTGTGTGCAAGCCAGATGACATGCAACTGCCCTCA	element	test		GRCh38	chr3	71089558	71089828	-
cardiac_neuro_cava_random:FOXP1|ENSG00000114861.24|EH38E3522213_rev_tile1-1	TTCTGTTCTTTATGCATCGCTCACCTCCTATCCTCTCCTCGAACGCCATGTCATTCTGCTCTTCAGAACCGTTATGTATCATACCATGTCTCCATCCTGCTGCCTTCATCTAGTTAATTAGCATTCCAGCTTTGCATTAAATTAGATGTCCCGAGAAGAAGTTTATAGCCTTCTGACTGGGGAGAGGGGAGAGAGTCATGAATTCAGAGTCATCATTCCTTTGTAAGGAGCTGGATAAAAGTGCAGTCCATTTGATAACAGTTCAGAGTC	element	test		GRCh38	chr3	71100715	71100985	-
cardiac_neuro_cava_random:FOXP1|ENSG00000114861.24|EH38E2212995_rev_tile1-1	GCAATTTTATTGATCAAATTTTGGAACTTTGACCACCGTTTCTGGGTAGTAATTCATCTTGGTTCTTTAAGCATTTTAGTTGTTGGCACGAGTACATAAACTGGAAGGAAATCAAATGACACATTTTCTCCTAAGAAAGTAAGAGTACATGTGTATTCTGGCAGCATTAAAGTTAGGAAAGAAAGTAAACTTTGTGTGTTGCTTACAGTGGAAAGCTCACCAGCTTCAGGCCCTCTATAAAGAATTTGAACCTGAAGCCAGTCATCTGAT	element	test		GRCh38	chr3	71108075	71108345	-
cardiac_neuro_cava_random:FOXP1|ENSG00000114861.24|EH38E2212998_rev_tile1-1	CCAAGATGAACGAAGTTCCTTGAGGGCTAAATATAAGAAGTAAAGTTTCAGGGGATTTCCTTTTGAGGGCTCTTTTTCTTCTTGCCTGTTACAGGGTTTTTAGCCACCATGCAGAAGTGGATGATATAGAGGGCTCCGTTTTTCTTGGCAAGGACAGTGTCAAAACCAACCTCACACATTCTGCTGAGCACTTCAGTCTGTATAAAAAGTAGGGGGAGAAGGGGTAATCTTGAACGCTGGTTTTGGTAAAGAAGATGTCTTGAGTTTTTC	element	test		GRCh38	chr3	71109954	71110224	-
cardiac_neuro_cava_random:FOXP1|ENSG00000114861.24|EH38E2212999_rev_tile1-1	TGGGGCATCTCCTGTGGACAGAGACACAATTAAAATTCTAATTTATTAATGTATACAGGGAGCTAGCCCAGCCTGTCACTCAGTGATTCAAATGATGGTCCATTCTTTTTGCCTCCCTCTTGGAGCTCTTACAGCCTTAAAAATACCCCGAGTCCTCTTGAATTCATCAGGCCTCAAGTGCATTGGGAAAATGAAAATATATTATTGGGGGGGAAATCTTACACATAGTAGAGCTTTGGTTAGAGATAATAAAAAAACACACACATACAC	element	test		GRCh38	chr3	71110345	71110615	-
cardiac_neuro_cava_random:FOXP1|ENSG00000114861.24|EH38E2213008_rev_tile1-1	ATGTGTTTATATAGGATTCTATCCAGTGAAATCTTTGGGGATCTCAGACTACAGATAGCAACCTAAGATGGGGATTGACAGACTTTTCTAGTAAAGAGCCAGATAAGAAATATTTTAGGTCTGAAGGGCCATGTGGTCTCTGTCAAAAGTCCTTGACTCCGTTTGTAGCACAAAAGTAGCCATAGATTATATATAAGGGAATGAGCTTAACTGTATTCAAATAAAATTTTATTGGTAAATACCAAAATTTGAATACCATATAAGTTTCAC	element	test		GRCh38	chr3	71118777	71119047	-
cardiac_neuro_cava_random:FOXP1|ENSG00000114861.24|EH38E2213010_rev_tile1-1	TCTCAGCCACTGATTCAAATTCAGTATATCCCAGTTGATGTAAGACTTGGCTGTCTACTGCACCTGCTTTTGGGGTTGAGTCAAGTGAATTTACTACCAATGAATGTTCAGAGTCCACACCCTTATTTGCAGTATCATAGAGTAGACCAAACAGTGACTGGTACAAAGAAACTGTTAAAGGCTGTCTGTGAATGGTCATTACCCCCTGTAAGTTTTGTTGGAGAATGTGTTTTGTTTTCTATTTATGACACCAATAACCTGACTCAATGA	element	test		GRCh38	chr3	71120076	71120346	-
cardiac_neuro_cava_random:FOXP1|ENSG00000114861.24|EH38E3522223_rev_tile1-1	TAATGTGGCCTACAGTCATAGCATCCTAGGCTGTGATCTTGTCAGCTCTCGTGAGCTAAACAGGCTCAGGCTTGGGCACTGCTTGAATGGAATCCCTCCAAAGACAACTCAGGTGCCGGAGACTTGGTGTAGTGATTCAGCGTCTGGCACTGGCTCCAAGAGGGGCAACCAGCCAGTGCCTCAGCAAGGTGGTTATAGGGCCCTATGTTAATGGGAGTAGGAGTATGATGGTGGGTTTTTTTTTTAGCTCTTCCCAAAGACTTAAAGCAG	element	test		GRCh38	chr3	71121453	71121723	-
cardiac_neuro_cava_random:FOXP1|ENSG00000114861.24|EH38E2213033_rev_tile1-1	AGAGGTCACCTATTAGCTGTGTTTTTGCTGTCTTAAACTCAGCCCTTCTGTCTATTAAAATCAAACCACTGTGTAAACATTCCGTGTTGTTCTTGGTCTCTACAATGGCCACGGGGATCAGGTTTCACCTGCCTGCACATCTTCAAGCAATTACAGCAATTAGCGTGAAGCCATTTCACATTCAAGGATTCAAGGTCTATGGTGACATTCAAGTCCAGGAGAAGTCTGAAAGGGAGAGGAGGAAGAGGCCCAGAGCGAGACGACTATTCC	element	test		GRCh38	chr3	71133386	71133656	-
cardiac_neuro_cava_random:FOXP1|ENSG00000114861.24|EH38E3522240_rev_tile1-1	CAATACCTATCTAACACTTCCCCTAATCTTTGTGGGTTTCCTTTTGTTAATGATACCTTGGAGGTGCTGCTGTATTTTTCTCTTGGCCTTGCTATCATGTATTTCTTGTCCAGCCTTGGTTACATTTGTGCCCTGTTAAGAGAGGGCCCTGGGGAGCCATCATTAAACCTTGGTGTCCATTCGAAATTGTAAAAATATCAAGGAGAATAGCCACCGTTTTTGAATAATTATTTTGGCTGCTCTAACGGCCACCTTAGTCTGTCTAGGTAG	element	test		GRCh38	chr3	71134184	71134454	-
cardiac_neuro_cava_random:FOXP1|ENSG00000114861.24|EH38E2213035_rev_tile1-1	ATAGTCCAGGAAAAGAAGTGCCTATATTTATTACTTAGCTTATATAGTTAAAGTTTTCATAGCTTTAAGAGGGCTTTTCCCCCCTTTCTGCTGCATTTTGTATTTCATCATCAGAAGTTAATATACAGCATAACTTGGCAGAGCAGCAGTTAGACAATACTCCCAGCTGTATGGGCTATTTCGTGCTTCTCTGTTCTCATTTACAAGGTGTATCTTTGGCTTTAATTGCCCAGCTTAACCTTAAAATAATTCCATTGTTTCGCTGTATTT	element	test		GRCh38	chr3	71134578	71134848	-
cardiac_neuro_cava_random:FOXP1|ENSG00000114861.24|EH38E3522242_rev_tile1-1	TGATTCATATCCAGTCCGGAAAGCAACTTCTACCTGTTCACCTTTTCCCATTCCTTAACACATAATAGCGAAAGAGTCTGTTTCAGTAAATGCAGACTGGCTTGCCTGTGCCCAGCCCTGTCTCCACTTGGTTGGCTTCCTTGGGATGAGGACTCTCCTGCCCTGGCTTGTGCTGGGAAGTAATAGAACCAAAGCAGTGACATCCATAGAGCCGAGGAACAGAAGTCAGTGGGGCTTGAAAGAGTTCATTTCCCATAAAGTATCCAAAGT	element	test		GRCh38	chr3	71139591	71139861	-
cardiac_neuro_cava_random:FOXP1|ENSG00000114861.24|EH38E2213055_rev_tile1-1	ATAGATTACACAATATCTAGACCACAATAAATGTTTGCTTTGTGTTTGAGGGCCTTGTGTCAATTGTACATAATCACTATGGACCTAGTATGCTACGTGTCATATGTGTATAGTAGGGGCCCAATAAATGTTATTCATTAATGTTTATTGCCGTACCTCTGAAAACACACCTTTAGAAAGGAAAGTATACAGTATTTACAATTTACTGTCATTTATTCCATTAGGTTGTCTGACTTGTGATGTGGAGGTGCTATCTCATCAGGTATGATT	element	test		GRCh38	chr3	71153761	71154031	-
cardiac_neuro_cava_random:FOXP1|ENSG00000114861.24|EH38E2213065_rev_tile1-1	ACTGAGCAGCCGCCACGTTTGCTATGCAAGAGAGTTAATAAAATTTTTCAGTGCTGGAGGAAAGCTTATATACAGTAGTCTGTTTGTCCTGTGTTTCCACCACCTGAGTCACAGCCAAAAAAGCAATTGTCTACTACATATTTCAAACAGATGCTGAGGGGTAGAAAGGGTGACCAGAATTCACAGCAATAAAATCCCGCTCTCTAAGTTCCCTTGAAGGAAGTGAACTCATAAAATTTTTGCTGCTGACTTATTTGTCCACTCCTTTGA	element	test		GRCh38	chr3	71163272	71163542	-
cardiac_neuro_cava_random:FOXP1|ENSG00000114861.24|EH38E2213069_rev_tile1-1	AGTGGGCCAAGGAGGCGCTAAGTATTGGGCTGTCTTCTTAAGTGTTTCTCAGAGTGATTGTTACTTCCCAAGATATTATTGGTCACCAGAATTTGGCTAATGTTTTAACCTGGAGTCATTCTTTTGGGGAACTTGTTTTCTTAATGTCAAGCAATCCAGTGAGAATGTTTAGCCTTCTGTCTTCATACAAAGTGAAAGATTGAGTTCAGTTGCTCAAACGTGGTGCTTCTGTTACCACCAGCAACACAGTTACTTGATGATCACGTTGCT	element	test		GRCh38	chr3	71165871	71166141	-
cardiac_neuro_cava_random:FOXP1|ENSG00000114861.24|EH38E2213070_rev_tile1-1	TTGCAGCAGTCATCTTGGAGGTGTTCAGCATTTATCATAAAAAGTTGTTATTCAAGTTTTGTTTACAGAAGAGATTTAGAATGCAGATTAGGGAAACAGAGCTGGAGAAGAGGCCAGTAGTGGTCTCAAGCACAAAAGGAGCTTGCACCCAAGAGTTGCTCCTATTAAAATAAACAAGAAGTTTAAACAGATGGGCCAAACACATGTAAACAAGTTGTTTAAACTTTTTACTAAATTCCCAGGGAGTGCCTTTCAAAATTAGCATGGGTT	element	test		GRCh38	chr3	71166440	71166710	-
cardiac_neuro_cava_random:FOXP1|ENSG00000114861.24|EH38E3522260_rev_tile1-1	GAATGCTGATGGGAAATGTTATTTTGTTTTTGTTTGCAGCAGTTCTGTTGTTTTGATTTTGTCTGAGTGGTATGGAAAACAGTACGTCACTTAGAGTGGGTGTTTTGTCTACCGGCCATTTGGCCATTGCACATATATTTCTCATACTTATTACATGATGACAAGGGAACCGACAAGGCACAATTTTCCAGTTGAATTTTTCTTTCCAGTTTAATAATAGTGAAAAAAGAAAACAAAGTTAATAGATTTAGCAGTTTGATGGTACTCATG	element	test		GRCh38	chr3	71168334	71168604	-
cardiac_neuro_cava_random:FOXP1|ENSG00000114861.24|EH38E2213075_rev_tile1-1	AAATCGCAAAGTTACCTCTGTACCCATCTATAACCTGTCTCTTTCCTTATCTTAAGTTTCCCCTGTTTAAAAAAAGAAAAATCTAGGCCCCTTGGTTCTATAGAAGTACTTCATCACTTTAAACAGTGCAAATGTTTGCCTAAAAACGGGGGAAAAAAGTTTTCCAGCACTGGCAAACATTTTATCAATTGTTAAACATTTCACTGTTCAAGTAAGTGCTGTTTGTCTGAAGAAATGGCTCTACCAAGAGTGGAGGTATGAGCAGTTATT	element	test		GRCh38	chr3	71168652	71168922	-
cardiac_neuro_cava_random:FOXP1|ENSG00000114861.24|EH38E3522261_rev_tile1-1	CGATGAAATAGTCAAATACAGCTGTTGATAGTCACGGCACCACCTCAGTTTATGAGCAGGTATCTATGCTTAACCCTGATCCAGTAACTTCCAGGATGCTGGCACCTTAATCAAGTTACATAAATGTGACTCAGCTGTAAAAAGAGCTCATCTTCACTTTTTCAAGTGAGTTTTACGCTCTCCTCCCATGCGGGCTCAGCAGCACTGAGAAACTCTTCTCTATTTCTCTGTGAAAGGAGAAGTAATTAAATCGCAAAGTTACCTCTGTAC	element	test		GRCh38	chr3	71168899	71169169	-
cardiac_neuro_cava_random:FOXP1|ENSG00000114861.24|EH38E2213077_rev_tile1-1	AGAAAAATATCATGTCCCTGCATGAAATGTGAATGTGAAATCTACCAGAAAGAAATATTTATGACCATTTTATGCTTGATTAGGCTTGGATGACATCTGTTAGAAGACAGGGACTGGACAAAGAGAGAGACGCTCGGGGGCAAATGTTAACGGAGTTGTTTAGAAGACGCTAGGGCAGAGGCGTCCATTTACTGCCAGGCAAAACACAGGAATTGTGTTAGCAAGAGTGCAGCTGACAGGCGTCCACTGTGATGGAGACACTGTAAACTG	element	test		GRCh38	chr3	71169172	71169442	-
cardiac_neuro_cava_random:FOXP1|ENSG00000114861.24|EH38E3522267_rev_tile1-1	GTAGCAGATGTACCTAATTTTACTCTTAAGCAACTGCGCCTTGTAACTTAGGTTGGTTTCATTTCATTTCAACGGGAGAGAGTCCTGCTTCACACCTGTTGCAGTGTGTCCTTCCAGTGAACACCCAAGCCTGGCACCGTCAGACCGAAGTTAGCCTGATTCCATCTGTTTCTAAAACACTTTGATTGGAAGGCCTTTGTTTTCTTTCTTCCTTTTTTTCATTTGTTTTTGTTTTTGAGACAAGCCTTGCTCTGTTGCCCAGGCTGGAGT	element	test		GRCh38	chr3	71177027	71177297	-
cardiac_neuro_cava_random:FOXP1|ENSG00000114861.24|EH38E3522269_rev_tile1-1	GAACTTTAGAAGGTCTTCCGATTTCTGAGTATAAGTAGCTGTAGGTGCATCTTGTAAAACTCCCATAAAATATTGGCAGAGAGACTATGGCATAATTAGAGAATGGTTGCTGAGTGTGCTGGAAGAGGTGGCGAGACAGTCACTTCACTCCACCAGTGCCTACAAAATATCCCATGTGCCAGAGCTGAGTGAAATCCTCAGCACTGGCTCTGTGTAATGCTTGGGTGCAATTCAGATGTTTTCAATTGGAAATTGAATAGCAAATAATTT	element	test		GRCh38	chr3	71179887	71180157	-
cardiac_neuro_cava_random:FOXP1|ENSG00000114861.24|EH38E3522270_rev_tile1-1	CAGTTTGCCTCCAGAATCTGAATTGAATCAGGGTTTTATTTCAGATAAAATCTTTGGGGCTCATAACTTAAAAAACACAACTTTTACTGGCATTACGCAATTTGCCACGGGTCATTTAGCAAAATGTTTGTATATGTAAGCCCAGGTTCTTCTTTTTAAAAAAGGAAGGGTGGAGGGCGGGGATTGGATTTTGCTGAAATCCAGGTGGCGTTTCAGTTTATATTTAATTTTAATTGGAAATCAAATACAGGCAAGGGAGAAAAAAATCTA	element	test		GRCh38	chr3	71180577	71180847	-
cardiac_neuro_cava_random:FOXP1|ENSG00000114861.24|EH38E3522275_rev_tile1-1	ATAATTTAGTAAAGGTGCAGTAAGACATAAACAGATAACATGAAAAGTTCTTACAATTTTTAAAGCAAATTGAAGATAAACTGTAGAAGAGATGTATATGACTAATTGATAGGTGAGTGATTTAGGTAATAAATCTTCAGTAGCCAGGAGAGGATGAATCTGTGTCTATGTTGGTGGGATTCTAGACCTTGGTGAAGTTAGGAAAGAGTCTCAGTATGTGCACATCTGCTGATTTGTTTTAACCTCTTCCATCAGGAGATAATGGATGGT	element	test		GRCh38	chr3	71185806	71186076	-
cardiac_neuro_cava_random:FOXP1|ENSG00000114861.24|EH38E2213094_rev_tile1-1	TTCCTTTCTAATCATTCAGCTGACAGCATCTTACAAGATAAAAGTTTTGACGTTATTGGTGGTTAAAAGAATCTTCAGCCAGTCTAGTAAGGAAATGGAGGTTGGACTCACTTAGTGAGTCACTCACAGAGCAGACAGATGTCCTTGGCCCTGGCTCCATGCCAAAGAAAATTAACATAAAAACATAACCTATCTTATGTTCATAGTCCTATAGTTGGCTAGAGGATATAAAAATATATTATTCTCAGTATCACCCTGCATTCAAAGATT	element	test		GRCh38	chr3	71186078	71186348	-
cardiac_neuro_cava_random:FOXP1|ENSG00000114861.24|EH38E2213102_rev_tile1-1	ATCTGTGAGAAAAAACTTTTAAGATATGCCATATTTAGAATTTGAACATGTATTATTTAGAAAGTGTGGATAAGCAAAGTGTTTACTTCCCGTGGCTTCTTTCTTTGACATCTGGTTTAAGGTGTTGGGTCTTGTGGCCCAGAAGACAGTGAGTATGTTTTAAGTTAACAATGTAAAAGAAGGAGAGAAAATGTGAAATGACTAGCAAGGAGGTGGGAACGGTAGATAGGGAACTTCTCTTGAAAAAGAAGAAGGGGAGTAAAGAGGACC	element	test		GRCh38	chr3	71193882	71194152	-
cardiac_neuro_cava_random:FOXP1|ENSG00000114861.24|EH38E2213109_rev_tile1-1	TCCTGATTGGTGTGGGAGATTATGGGAAATTTTAAATCTTCCAACCTACATACTACTGTTAGCACTTGACTAATTAAGGACATCCTCAGACCAAAATAATCCTTTCTGCAATTTTGGTCCCAAAGCCTGCACTCTCACAAACCTGATTCACAAGCCAAGCTGCTTGGCTTGATGCCTGCAAAACTTGTACTGGAGGACTTGGCAGTCTGCTTTGGAACTGCATGGAGCAAAAACAGGGCCTTCTCATCAAATTGTGTATTGGAGACTGTT	element	test		GRCh38	chr3	71202083	71202353	-
cardiac_neuro_cava_random:FOXP1|ENSG00000114861.24|EH38E2213111_rev_tile1-1	AAGTAGATCATTTTGGCTTCTTTAGGCTTTTTGACATCTATGCAATTGCAGCATTGACCTTTGTAGGGTTATATTAAATGGATCACGTGATTTAAACAGGCTCAGTTCATCTGGAGATGCCACACAGGAAAGCAGAGGAAGATTTGGTCTTGTTTCTGGAAGAAGGACTTGTTTGTGGGTATGGTGTGGCCATACCTTTGTATTCAGGCACTTTGTATGATTACACAGTGTTTCCTGCTGTCAGTATGTCATGGAGCAAGGCAGTTAGTT	element	test		GRCh38	chr3	71203009	71203279	-
cardiac_neuro_cava_random:FOXP1|ENSG00000114861.24|EH38E2213112_rev_tile1-1	TTTCACAAGCATGATAACAAGGGCTTTATTTTCCCTAAATTTTCAGCATCAACACTGTAACCAAGGAAATAATCATAATAATAAAGCACAGCTTTAATTTACTATAAATACATTGGCCTGGACATTATGAATTTTCCAGAATACTTCCAGAGAGCAGCTCTGTTGGCAACAACAATAAATAAGCATGCTAAACTCAGTCCTTGTCCTTTTCTACAAGTCCCTCCAGCACAAAAATCGAACCTTTGAAGTCAGTAGCTCTGTAATGTTTCC	element	test		GRCh38	chr3	71203291	71203561	-
cardiac_neuro_cava_random:FOXP1|ENSG00000114861.24|EH38E2213113_rev_tile1-1	TGTGTTCAATATTTCCAAAATAATGAAATCTACACAGTGAAATTCACATTCTTTTCCTTCCTTCCTTCCTTCCTTCCTTCCTTCCTTCCTTCCTTCCTTCCTTCCTCCTTCCTTTTCCATGAGCTTCTGTTATCTCTTCAGAATTGCATGCCATCTTCCTTTTTTCTCTGCACATGGATGAACAATGAGAAAGAGAATTTTTCTTTTCGGATGGGGGGTGGACTGTGTAATTACTCTAATAATTTTCCTAATAGTGATTTCACCATTAAC	element	test		GRCh38	chr3	71203774	71204044	-
cardiac_neuro_cava_random:FOXP1|ENSG00000114861.24|EH38E2213115_rev_tile1-1	TACTGCCTTGGCATTGGAATGCAGAAATCCTTTTTTTCCTTGGAAATATGAAGTCTCCTGTCTTCACATTGAAAGCCTGGTGAAGAAGGGGGAAGCCTGTGCTTTTGTTAGGAACATTATTTTATTACCACCCTATCCCGCCAACTCTATTCTGAGTCATGAATTACAGGGAAAATTAAACATCCCATTGTCTACCTTCTCCAGCCCATCTGAATTGTCCATATATATATTCAGTGTTTCCAATGGGTTTTTGTAGGAAATTTCATTGGT	element	test		GRCh38	chr3	71206385	71206655	-
cardiac_neuro_cava_random:FOXP1|ENSG00000114861.24|EH38E3522287_rev_tile1-1	GGAGACCAGCTTGGCCAACATGATGAAACCCTGTCTGTACTAAAAATACAAAAATTAGCCGGTTTTGGTGGTACACCCCTGTAATCCCAGCTACTCGGGAAGCTGAGACAGGAGAATCACTGGAACCAAGAGGAAGAGGTTGCAGTGAGCCAAGATTGCGCCACTGCACTCTGGCCAGGGCAAAAGAGCAAGACTCCCATCTCAAAAATAAAAATGGAAAAATAGAACTAAATGTGGGTTAGGGCAAGTGTAACACCACTGCTGGGGAAG	element	test		GRCh38	chr3	71211156	71211426	-
cardiac_neuro_cava_random:FOXP1|ENSG00000114861.24|EH38E3522289_rev_tile1-1	TTCTTAAACTTTAATATGCATGTGAATCACCTTGGGGATATTTTAAAATGCAGGTTCTCATTTAGTAGGTCTGAGATGGGCTCAGGAATTTGCATATCTAACAAGCTCCCAGGTGATGCCTTTGCGGCTGTCCACAGAACCATGCTTTGTGTAGTCATAGCCTGCAACACAGTTGCAGTGCACAGGTTGATCACTTTCTCATCTGTTGGAGGTATATGTGGTTCTATTGGAAACCCTTGTCATGAGACAGATCCCTTGTACTAGTCTCCT	element	test		GRCh38	chr3	71214845	71215115	-
cardiac_neuro_cava_random:FOXP1|ENSG00000114861.24|EH38E3522290_rev_tile1-1	TACATGGAGACTTATTCAATCATACTTAAATTCTTAAAGTTTGTGAGTTCACGCGAAATGAGGCAAAGGAAGAGGTGGGACTTTGGAGAGCTATTTTAAGGAGAAGTGAACACACCCAGGTGCAGTGCTGTGCAAGCTTCTCATTCAGTGTGATGGACTCAAGGCGCCTCTGCTCCTGGGGTGGGAGTTGTCAGTGATGGGGATTTGGTTAGGAGCCCTGTTTGATTCCTGTTCAGTCCAGTTTTCTTGCTGTATAGACACGTGCCAGGT	element	test		GRCh38	chr3	71216050	71216320	-
cardiac_neuro_cava_random:FOXP1|ENSG00000114861.24|EH38E3522291_rev_tile1-1	TGTTTTAAGGAGACGTGAACACACCCAGGTGCAGTGCTATGCAAGTTTCCCCATTCAGTGTGATGGACTCAAGTCACCTCCGCTCATTAGTAATATGATAGGGACAGTTTCAGCAAAGAGGTGAGGCAGAAGCGAGCTTGCAGAGGTGGAGCCAGGGGAGGGGAGGATGTCGACACAATGAAGTGTAGTCCTTTCAGGCAGCTGGCAATCCCAGGGAGAGACACTCGAGGTTGAGAAGATGATTTTATGATTGGCGAACCTACTTGTTGG	element	test		GRCh38	chr3	71217881	71218151	-
cardiac_neuro_cava_random:FOXP1|ENSG00000114861.24|EH38E3522295_rev_tile1-1	GCAGAAGGGGGTAGGGAGGGAGTGAGAGGGAGAGAGACAGGAGAGAGAGAGAGAGAGAGAGAACCCCGGGAAGCAATAGGGACCCCCAGAGTAGACCCTGCCATCACTTGTGCCTGGAAGAGGCTCTTGCATAGGTGACGGGCATTTTCAGGATGGCTGCCGGGTGGAGTTGAGCAGTGAGGCTGGCAGGAGTCACATCTGGGCCTGAGGCAAGTAGCCCAAACTGAAAAGGCAATGCTCTGATGTCAGCCTCATCCATCTAGGCTTAGA	element	test		GRCh38	chr3	71226340	71226610	-
cardiac_neuro_cava_random:FOXP1|ENSG00000114861.24|EH38E3522301_rev_tile1-1	TAACGATAATAGTCACTCTTGGTTACTGAGCTACAGCTGTGGTCTAGAACTGTTGTGAACGCTTGTCATACTTAATGTCATAGAATCTTACCAATAGCTTTTCAGGATAGGTGCTGTTATTCTAATCTTTTCCATGTGGCAACTGTGATGCAGACATTGTCCCAGGTCAGACAGCTGTTAGGTCTGGAACCAAGACAAGTATTCCTTCAGGAAAACCCCAGAGTCCTCACTCCTGGCTGTTGCACTTGAATCTTCCCTTTCCTTGTAGAC	element	test		GRCh38	chr3	71238451	71238721	-
cardiac_neuro_cava_random:FOXP1|ENSG00000114861.24|EH38E2213152_rev_tile1-1	TGAGCAGTTTGTTCCAGAATCAAGTATGTCATTCCCAAGCAGATTTGAATACATCCCTGTCCAAATGCAATCTCGGGTTCATGCCACAGTGCTTGGCTTTTTCTGAACATCTCAGCTTCAGCACGGGACTCGAGTGCTAAGAATTTTATTTTACGTTATGACTGTGCTCGCACATTCCTGTTGGTTTCTTGGCTGCGGATCATCTCTGTGCATGCACTGTAGCCCTGTCAAGGTGAAGCTCTTTGAAAAATAGAAATTCAGTGTATTTAA	element	test		GRCh38	chr3	71243285	71243555	-
cardiac_neuro_cava_random:FOXP1|ENSG00000114861.24|EH38E3522309_rev_tile1-1	AAGACGCGCTGAACTGGCCATCATATCTTTGAACTTTTGAACTGCTACTTGTTTCGTGTGATTTATTGATTTTGCTATCTCTCTGTTTAGCTCAACTTTAGTTTTTGCCCAGCAGTGCAGATAAGTGGCATAGGAGATTTAATTTCATGGGTATTTGGGGTTAAAACCTATCTTTAAAAAGAATGCTAAACATGTTTTAATAAAACATGAGTTGCAGGGGTTTTAGGTTTCTGTACGATATGGATCTGATAAGAACCAAGGCAGTTTAGA	element	test		GRCh38	chr3	71246499	71246769	-
cardiac_neuro_cava_random:FOXP1|ENSG00000114861.24|EH38E3522312_rev_tile1-1	CTATTGGATGTTGTAGGCATAGAACATTTCCGTTGTCACAGAAAGTTCTGTTGGGCAGTGATGCTCTAGATGAGTGGTTCTCAACCAGGAATGACTTTCCCCAGCAGGGGACATTTGGCAACGTCTGGAGACGTTTTTGGAGGTCACGAATGCGGTGGGGGCATGTGCTACTAGCATCTAGGAATGCTGTTCAACATTCTGCAATGCATAGGGTAGCTTACACAATGAATAATTAATTTTCTGGCTCAAAATGTTCCTAGTACTGAGGTT	element	test		GRCh38	chr3	71250081	71250351	-
cardiac_neuro_cava_random:FOXP1|ENSG00000114861.24|EH38E3522313_rev_tile1-1	ACCTGAATTGTGTGCATTTTGGGTTTTTCAGGGGAGGGACAGGATGGAGGCACGTGACTGCTTAAGAGACTTTTCACAGTGTTACTCTCGTTTCCAAATGGTATGAGTTATTTGAGTTGCTGGAGCAGAGCACTTTCTGCAGGATAGCTGATGTCTCTGAAGACACAGTTTACATTCAATGTGTCCCAAAGAGAGTAGCAAGTACATTTTTCTAACAGTGAAAAAAGAAATCATTTTGCAACTAGCTTCTTAAAGAGTGCACTTGGTTCT	element	test		GRCh38	chr3	71251106	71251376	-
cardiac_neuro_cava_random:FOXP1|ENSG00000114861.24|EH38E2213168_rev_tile1-1	ATGTCTGAGTGTGGGGTTAGGGAAGCTCTTTGATTCCTTCAACTTTTCCCTCTGGGCCACAAGATGGCTGCTGAAGCACCAGGCATCACTTTCCTACATGGTTGCATTTAAAGGCACAAAGTAAGGAAAAGGACAGAGCGGTGAGAGAGAGAGAAAGAGATCTCTTAGTGTCCTCTTATCAAGAAGAAAAAAAGTCATTTTCCCCTTATATCTTTTCAGTCATCTTCCCCTTATATCTTTTGGCCAGAACTAAATTAGATCACCATCCCT	element	test		GRCh38	chr3	71252012	71252282	-
cardiac_neuro_cava_random:FOXP1|ENSG00000114861.24|EH38E2213181_rev_tile1-1	GGAGGACTCTTCCATTTAGACTCTGACCCTCACTCAATGAGGGGAATGATTTGTTTCCCACGTTGGTTCTGTGCCCACCTTTTTGCAAACCTTTTAATTTAAAAGAGACAGTGATTAATGATGCTTTTGATCTGCTGACTTTTTTTTTTCTTTTAAAGGGCAGCCTCTTTCTTTTCTACATAAATTTGATGTTGGAAGTAAACCATGAGTATAAAAATTCTATTGCTTATTTATTTCTGGAAGTATTAGAAATCTGCTCAGCCCCTCTCC	element	test		GRCh38	chr3	71262408	71262678	-
cardiac_neuro_cava_random:FOXP1|ENSG00000114861.24|EH38E2213182_rev_tile1-1	TGTCCATGGCTGTGTCCCCTTTGTGCTGCATACACAGCAAAAAGGGCCATGTTTTCTTTCCCTGCACCCTGTGACCTAGCCCAGGGTGAGTATAGAGGTGTTCTGAAGGGCAGGGGTTGGAAAAACACTGACCTTAGTTTTGCTGAGCTACTCCTGATTTGAAATGAATCACTTTCAGGGTCTCCTGAACTCTTCCAGGCACTGCGTGAGAAGCCCTATCTCAGGTGCTTTGGGCATGTTTTACTTTTGCTTTCAAAGGGCTAGCCGTTT	element	test		GRCh38	chr3	71262953	71263223	-
cardiac_neuro_cava_random:FOXP1|ENSG00000114861.24|EH38E3522322_rev_tile1-1	TCAGTAAGTTTGGCAGATATAGTTGATTTTGGCCAAGGTTGTTGAACAGTCCAGAAATTTCTTGAGAGAGAAAAGAAGGTAGAATGTGTTGTTTTCTCTTTCTGTATTTCCTCCCCCAGTCACCTATAGATTCCTGGAATTAGAGCTAGCACTTCACAGAACAGAGCTGGACTTGCTCTGAAGCTTACAGCTGGAACCTCTGAGTGTGTATACGTGCACACTCTAGAATCAGATGAGCCAGACTGCATTCCAGCTCAGCACCTTTCTCGC	element	test		GRCh38	chr3	71264966	71265236	-
cardiac_neuro_cava_random:FOXP1|ENSG00000114861.24|EH38E3522343_rev_tile1-1	GCCCCCCCATCTTTCCCCCTGCATTTTCTCTCAAGCTTACAGCGAGTGGCGCTTGTGTGAGGATGACATCTTTGACTCTGTGCATCAGTATGTGTCACTCAGCATCTAAAGCTTGCATACGGATTTTTGTCACAATCCCTGTGTCTGTGCCATTCGCTCCCGAATCCGGCGCTCTTTCAGCAAGGAGCTTAGCTGGGCCGCAATGCATGGATCCCTTACCTGGATTGTCGTCTTTATTTCACTGTCCTCATTAAAATATTAATTTAGGGT	element	test		GRCh38	chr3	71307894	71308164	-
cardiac_neuro_cava_random:FOXP1|ENSG00000114861.24|EH38E3522348_rev_tile1-1	CACCAGCCTGGGCAACATAGTGAGACCTTGTCCCTACAAAAAATTGAAAAAACTAGTGAGGCATGGTGGCACGTGCCTCTAGACCCAGCTACTCAGGAGGCTGAGGTGGGAGAACCGCTTGAGTCTAGTAGTTAGTTCCAGGCTGCAGTGAGTCATGATCGTGCCACTGCACTGCACTCCAGCTTGGGCAACAGAGTGAGACCATGTCTCAAAAACAAAAAACAAACAAACAAAAAAAAGTGGGAGGGGGATGCAAATCAGATAAAATCC	element	test		GRCh38	chr3	71311037	71311307	-
cardiac_neuro_cava_random:FOXP1|ENSG00000114861.24|EH38E3522349_rev_tile1-1	GGCTTTTCTAAATGTGTTTCTAATGGGAGCTAGAGAGGTGGTGAGCTTTGGGGAAGCCTCGCCTTGGGTCATAGTTGAGTGTAGAAGGGAGCTGGGATCTGCAGATATCAGGGAATTTAGGAAGAGAGGCATGGGAAAGGAAATGGGATGGAAAGGTGCCAGGAAAAGTTGCCTCATCATTTCCCACTTTGGTGGTGGCCAAAAGGTAAGTTTCTACTTTGAGATCACTCTCAGGCCCTGTGGGCACAGAGCTGCCAAGTTTCTCAGTTT	element	test		GRCh38	chr3	71311731	71312001	-
cardiac_neuro_cava_random:FOXP1|ENSG00000114861.24|EH38E3522350_rev_tile1-1	CTCCTGACCTCAAGTGTGATCACCTGCCTTGGCCTCCCAGAGTGCTGGATTTACAGGTATGAGCCACCGTGCCTGGCCTATTCCCCCATTATTAAACAGTGTCTCACTTTATTGCCCAGGCTATTGTGCGGCAGCACCATGCTAGCTCACTGCAGCCTTGAATTCCTGGGCTCAAGCAATCGTCCTGCCTCACCCTCCTTAATAGCTGGCATTGCAGGTGTGAGCCACTGAGCCTAGCTTATTCTCTCATTTTTAAAGTAATTTCAAATA	element	test		GRCh38	chr3	71312510	71312780	-
cardiac_neuro_cava_random:FOXP1|ENSG00000114861.24|EH38E3522355_rev_tile1-1	TACTTAAATTCTTAGTTAATATTTCTGTATAGAAACGTCTTTGTCTCCAGAGCCCGCCTGTGCGAATTCCCATTTAATATGCGGTTGTGGATAAGTATTTATTCATTCCATGTGGTACTCCACACCTGATCAAGTGACAGCGTGGCGTCATGTCAGCCAGCAAAATGTTTGAGTGACTTTTGAGTAATGGTGGCATAGAAGGTAGAGGGGGTTGAAGGAAATAATAATGGGAATTTTTTTCCTTTCCTATATATTTTAGCATGTATAATG	element	test		GRCh38	chr3	71317191	71317461	-
cardiac_neuro_cava_random:FOXP1|ENSG00000114861.24|EH38E2213241_rev_tile1-1	CAAGAAAGAGAGTAATATGCACGCCAAATAAAGTATTTTTCTGTTTTGAATACACTGAGGGCTATATGGATGCTGTCAGCAGAATGTAAATCATTACATTTTTATCACTAAGTGTTAAAGTCCACTGTATATTTGGTATACAAAGAATACATTCATCAGGCGTTCTCTTCTCCATTCAAATCCCACAGATGTTTCATACAAAATAATGCCATTTTGAGCCAGATATGGTGACACATGCCCTATAGTCCTAGCTTCTTGTGGGGAGGAGGT	element	test		GRCh38	chr3	71325791	71326061	-
cardiac_neuro_cava_random:FOXP1|ENSG00000114861.24|EH38E3522370_rev_tile1-1	TTTGACAAATTAAACAGTGGTAAAGATGTTTGGAAGTTATCCAGGTCCTTACCATTATTTATGTCAGTGAACTAGAAATCAGTGGTTAATTTGCAGTTCTTATAATTTTTATGATACTTGTGTTGTTGTAAATTTAGCCGTGTGCGGCATCAACTCAGCAGGATACATTTTATGTTGTCAGCTACCTTTTGACATCATAATAGATTTCATTTGCCAAATCTTTCTCGATAGAATAAAATGTAAAAGAGAGCTGAAGAGAATATTTGGATC	element	test		GRCh38	chr3	71339078	71339348	-
cardiac_neuro_cava_random:FOXP1|ENSG00000114861.24|EH38E2213254_rev_tile1-1	ATAAGACTAGTTATGTAGCAGAAAAAAACATAAGATTCAAATTCAGAAGCCTGTGTTTTAAAGCTGTATTTTTGGCTAACTTGTTATGTGATCTCAGTTTCCTCACTTAGGAAATCATTGAGAAGCGACTCATGCATGTTCTACCACAAGCTTCCATGGATAAATAACTTTGAAACATTCCAGATAATACAACTTCAAACCTTTGTCTTTACTGAGTGAAAATGATTGCTGTAGAAGTCGTTCAGTCTTACGACTGGAGAGTCAAGCTCT	element	test		GRCh38	chr3	71341787	71342057	-
cardiac_neuro_cava_random:FOXP1|ENSG00000114861.24|EH38E2213260_rev_tile1-1	TTATTTTGTTTTCACATAAACTTTTCACTCTAGGACTGCATGTGGAGCTGTTATACTTCAATGCTATCTAATAGGCCCTGCTTGATCTTACTAGACTTCTTCAAATGCTTTCTTTTTGCTAACACAAGAGCTATGGGAAATAAAAGTGTGTCGCAATTTGATTAGGAACAAGGACAACCACTTAATTGCCATTCTTCTATCTCCAGTTGGATGTGCCTGTTAAGACATTTTCTCTAGATCTTTGAGTCATTTTTCTCTGGGACATTTTTC	element	test		GRCh38	chr3	71351836	71352106	-
cardiac_neuro_cava_random:FOXP1|ENSG00000114861.24|EH38E2213261_rev_tile1-1	AACATTGGTTAGACTCATGATAACCCTCAGAGTGGCTAACACCCAGATTTTTTGCATCTCTAAAAATATATAACACCCCTGTCTCCAAATATCACTTCAGAAACTAAAATAATAATTCGTGAAAGGGGAAACAGATCCGTGTAATATGAGACTTGATCAGGCAGTTTACGCGGGATGCTTGAGGGCCTAGATCAGCCCTTGTGCTGCCCTCTTCTCAATACCCTGGTGCCTGAGGAGCAGCGGGGAAGATTAGGAGCTTTCTGAGGGTTT	element	test		GRCh38	chr3	71353207	71353477	-
cardiac_neuro_cava_random:FOXP1|ENSG00000114861.24|EH38E3522378_rev_tile1-1	AGTGACAGTTTTACTCACCTACATAACATTTTGCATCCTCCTCCTGTAATTCAGGTTGTGAGCTAGGTCAAATGCTGATTCTAGAAGGCAAAGGATAAAATAGATGCTTAGATACATGATTATATACTGAAGGTAAATGTGGTATGTAAATGAGGGATACCAAAGGCTCGTGTGTCTGTGTTGCTTTTGAAGCATCACCATTTGCCCCTTCACTTAACCTCTTCTTTTCTTTTTGCTTTCAGCTTCCCTCTGTGTGTTGCAGTCCTGTGG	element	test		GRCh38	chr3	71359216	71359486	-
cardiac_neuro_cava_random:FOXP1|ENSG00000114861.24|EH38E2213269_rev_tile1-1	CGATTACAGCCTTTACCAACTGAAATTATCTTAAAAACATTTTTGATGCATTCTTATCATACTCTTAAGCTCCCTTGCTCAAGAGGGAAAATGCCCACACAGCACATTAAACTCATATAAGAATGAAGATTCAGAAGTCATGTGCAAAGAGTTTATGCACACTAGACACCAGATACCTAGAAAACATAGTGTGGACAAATCTGGCCTGAGTTTATCTCATATCTAGAAGAGACACCCACTGGGAACACCATCTCTTAACTCTCTTCTGAG	element	test		GRCh38	chr3	71360906	71361176	-
cardiac_neuro_cava_random:FOXP1|ENSG00000114861.24|EH38E3522381_rev_tile1-1	AAGCTAAGCGCTGGTTAGTCTGTTGAAAATAAACATGAGGGCTCTCATTAATGTCGCTGTCTGAATAATTAGTTGAGCATCCAGTCCTGAGCAGCGGTGAAAGCAGACCGGCGTCTCACTGGAACGACAGGCTGACAGCCCTGTCTTGGAGAATGGTCATTAGTGTGCCCCGCCATCAATGTCATGTTACTGTGTCAAATTAGTTAGTGTCCCCTTAGGAGAGAAGCCGGACCTACAAATTATCCTCCCACATCCCTTGGAAACTGTGTT	element	test		GRCh38	chr3	71361550	71361820	-
cardiac_neuro_cava_random:FOXP1|ENSG00000114861.24|EH38E2213274_rev_tile1-1	ATGTTTAAAACATTAATTAGTTAACAGTTAATATGATCTCAACATTTATTTTGTTTGAAATGTGACTTCTTTTTTAATCATGAAGAACATCTGAAACGCATCACTTTTGTGGCTGGGTTTTCAAAACCTCTAGGGAGGTATCTGATGTTCTACCAGTTGTACTGCAATGTGACACTTAACCTTCACCCATTTCGTTAAAAATGTTACATTAAATTTGAAGGATGTGATAGGATTTTTTCTTTTATAATAGCAGCAGACAAAACTGTTTTA	element	test		GRCh38	chr3	71364591	71364861	-
cardiac_neuro_cava_random:FOXP1|ENSG00000114861.24|EH38E3522384_rev_tile1-1	GAAAAACAAGTGTTTTTGTCTTAAGTTACACCATTGAGACACTTAGCAGAGTGTAATAGCATTCTTTTATTTCTGTATTACTCAATCTATTTGGCCCTGTTTTGGTTTTGGAAGTCCTGGCACTCCCAAGTTATGTTTTTAGTGTCATGGAAGAAGGCAGAAGATTGATTATTTTCAGGCCTGGTATTTGTGCTTGCTCCTATCTGCTTTGTCCAACAGCGCTGTCAGAAAATCCTAGGATCATTTCCCTCACCCTCCACCCAGTGCTCT	element	test		GRCh38	chr3	71370050	71370320	-
cardiac_neuro_cava_random:FOXP1|ENSG00000114861.24|EH38E2213286_rev_tile1-1	CGCTTTAAACATCCATTTTACCTTTTGGTATTTTTAATATTCAGTTTAAAATAATTTTCCCTTATGTAAAGAGGCCATAATGCATGAAGTTCACATGTATGACAGAATTTGGGTACCTTCGCATCAGTGAGTCTGTGGCCCGCTGAACTCTCTTAAATTTGCTTAAACCAAGGAAACATTGACTCACGTTTTAACACCTTAACATCAGTTCAGTTGCACTTGCTCACCTAGTCACCATTTAGTTTTTTTCTCCAGTTTTTATTAATTTTG	element	test		GRCh38	chr3	71376998	71377268	-
cardiac_neuro_cava_random:FOXP1|ENSG00000114861.24|EH38E2213293_rev_tile1-1	CAACACGCAGAATTTTATACCCCTCAAAATGCATTCCTCCACAGAAGCCTGGCAACTTTAAATGCTCTAGTAAATGTTAGGTGATTTATAATACAGTTTTAAAGAATTCAGCAAGATTACCATTCTATTGTGAAATAAGGGCTGACAGTGTGGTCAGTAAATGTGTTAACTTTTCATTTGGGTTGGTATGTCTCTCCTTTGCAAATCCATTCATCTGCCGAAATGCATATGAGAAGCATTGCTTTTGCCAATGAAGGATTGCAGTTAGGA	element	test		GRCh38	chr3	71385122	71385392	-
cardiac_neuro_cava_random:FOXP1|ENSG00000114861.24|EH38E3522397_rev_tile1-1	TTTTCAAATCACTGCTAGGTAAGACAATTGGGCCGTTTAACATTTAAGCTGCTTAAAAAGTCACGCAGTTGAATGATGCATTTAGAACATCTTTTTTAGCTTACTAGCTCTCAGAATGGATATGGAATCTGTTAAATATAGAGGCCATTCTTTAAATAAGGCCGACAGTTAAAATTGGGAAGCCAGAGAATTAGATTGGAAATGATTTACGATGAGTCTACAGGACATTAAAAAAAATAAAGTTAGAAAAGGAAATCCACTGGCTGCATT	element	test		GRCh38	chr3	71388063	71388333	-
cardiac_neuro_cava_random:FOXP1|ENSG00000114861.24|EH38E3522400_rev_tile1-1	ATTTTTGTTTTAGGTGAGTGTTATTATTACAAGTGGAGAATACTTAGATCTTCCATTCATACAGATTCATCATTTCCTTCATATACATGTTTGGAGGCCATGACATTTTTGTGAGCTCTTTGAAGTAATGATGTTCAGCGGGAGGGGGAACTTAGATGGAGCAGGAGTTTTTGAACAAACAATTTGATTTTTTACTTTGAAAAGGATTTTGCCTGCAAATAATTAACAGTGTTTAATTCTGGATTTGCAACAGGCCAGGCCTGGGGAGGG	element	test		GRCh38	chr3	71390889	71391159	-
cardiac_neuro_cava_random:FOXP1|ENSG00000114861.24|EH38E2213306_rev_tile1-1	TTTTCACTCTGAATTAAGATGTTCGTCTGTGTGGAATCCAGCATCCGTGAGCTGTCTTTCCTGCTTTACCCTGTACCCCTGAACGAAGGCTAAGTTTTCAAGGACAAATGTAGTAAAAGTGTCCTGATCCAACATGAGGTCCCCCAGCACAGAGAGAGAGCAGCAGATCCCTTTCAACACCAGCTGTTCTCACAGATATAGATTGCTGCAGTGAAATTTTCTTAATATAATTCAGGAAGCTCTAGAGAATTCTCCAAAACAACTGTGCCA	element	test		GRCh38	chr3	71391727	71391997	-
cardiac_neuro_cava_random:FOXP1|ENSG00000114861.24|EH38E2213308_rev_tile1-1	ATAGTCATCATTACTTAACAGTGTGAAATGTGGTCTTAGACATTACATCATGTAAAGACCAGGAGACAAAAAAAAACTGAGGATCAATTTTTGATTATAATAAAGTTTTAGTATGAGGCATTTCTGAATATGTGTCATGAATATGAGTCATGATTTTCACACCAAACCTGACCTATTATGATTATGCTTCAACTTCATGGGGTTTTCAGTATTTAAATTCTAAACCCAATTCTAAGGTTTCAAAATGATTCACATTCAAACCTACTTTTA	element	test		GRCh38	chr3	71393123	71393393	-
cardiac_neuro_cava_random:FOXP1|ENSG00000114861.24|EH38E3522403_rev_tile1-1	TCTTCTTTAAGCCTTCTCTTTTATGTTAGATGATTAATTAATATGGAAAGGAATTGTGTAACTAAACTTTGCATTTTTGTAACCCATCTCTGTTTCCTGGTGGGTGCAAAGATGCCTCTTATTCGATATATCATTAAAGAAACCAGTCTTTTTTTCTGCAGAGCATTTATAATATATTTTAATATAGCCAAGTCATTCATAACCAACCCCCCCATTAATTACAGGAAATTTGCGCAACATTGACCATATCAAAGGACTCTACATTATAAA	element	test		GRCh38	chr3	71395812	71396082	-
cardiac_neuro_cava_random:FOXP1|ENSG00000114861.24|EH38E3522409_rev_tile1-1	TTGTAACAAGATTTAGCGAAGGAAGGTATCAACCAATTAGTGCAGCACTAGAGCAGAGACAGTTCCAGATGCCCAGCAAAGGTTGTCTTGCATACAGACCTGTTCATGTGCTCTCTCCCGCATCCCTTTTAAGAGGCTAACAGAAACCCAGAGAGGAATGTTGGAAGCCAAATAAAAATAGCATTAAAAACAAGGAAAATGTAAGAATAAAAGAGAGGAAGGATTTCTGAGTGAATGAGGCTTTCAGCTGCTGCCTCTCATCCTGAATTG	element	test		GRCh38	chr3	71401476	71401746	-
cardiac_neuro_cava_random:FOXP1|ENSG00000114861.24|EH38E2213323_rev_tile1-1	GGGAAGAGGCCACAGGCTAAGAGATGTGAGCAGCTCCAAGAAGCTGGAAATAGTGAGGAAGCAGATTCTCCACTGGAAGGAACACAGTCCTTGATTTCAGCCCGTTGGGGCCCATCTGAGACTTCTGATCTCCAGAACTGTAAGATAAGAAATGTGTGTTGTTTTAAGCCCTTAAGTTTGCAGGAATTTGTTACACAGCAAAATGAAACTAATTCATCGGGGAAGGACCACGTGCCTGGTATGGTACGGTGACTGGAACAGTTGTTCTCC	element	test		GRCh38	chr3	71406077	71406347	-
cardiac_neuro_cava_random:FOXP1|ENSG00000114861.24|EH38E2213328_rev_tile1-1	ATAGGGACGTTGTCAGACCCTTAACTAAGCCACACACTGCTGGGAGCCTCCGGAATAACTTTAATGTAGTTGTAGGGAAGGGAGTCGTTGGCAGGGATGAGGATCCCTGCTTGACTGCTCTCTTTCCTGACGAGGAAGAAAAGGACAGTGATCAAGCACAGGGTCTCAAAGGAGGTCTTAAATCACCAGGGAACATGAAGAATGGGACGTACACAGGCTGCTGGGGAAGCGGGCACAAAGCCCCTGAATTGTAGAGCGACAGATAATTCT	element	test		GRCh38	chr3	71407867	71408137	-
cardiac_neuro_cava_random:FOXP1|ENSG00000114861.24|EH38E2213340_rev_tile1-1	AAACCATCCCACTTACCACCCGGGGTACTTGCAGCACACTTTGGGAAATGCTGAGTTAGACTAGAAACCTCCAAATCAGTTTGCAAATGATGTGGTGAATGGAGAGACGAGTCTCTAAATGTCATTGCCCTTGGTGCACTGATGGTTGAGTCTAAGAATGTTCATGGAGATCCAGTTTCTTTCTTACCTGTTGAGAGCAGGTGTTAGGTATGGCCTTGAGTCAGACCAGCACAGTTTTACCCATGGCCTACAGCTTCTGTAAACATCTAC	element	test		GRCh38	chr3	71419452	71419722	-
cardiac_neuro_cava_random:FOXP1|ENSG00000114861.24|EH38E3522431_rev_tile1-1	CTATTTCAATATTTTCTGCCACCCAGACATCAACAGATGGACAGGGACGTTTCAGTACCCCCCCTCCCGCCCCCCCACCCCCAAGTTCTCACGAGCAGCACACACAAGTGCTGAGTTCCGCCTCGCTGCCTGCTTCTTGGCACAGGCCTTTGATTCCTGAAATGCTCAGAGCAAACCAAGAAAAAAAAAGTGTTTCTCAGGTGAGCCTGTCCAAGAAGTTTTTTTCCTTAAAGAATAATTTCTTTTCCTGCTGTTCTTCCTCCCCACACT	element	test		GRCh38	chr3	71429289	71429559	-
cardiac_neuro_cava_random:FOXP1|ENSG00000114861.24|EH38E2213361_rev_tile1-1	GCCCAGGCCCTGCCCTATGTTAGGTGGGGCGTAGCCTAGGGGACCTGGTGGAATAGGAGCAGATTATTAGACTGGGAGGGACAGGAAAAGGAAGCGTCCAAAGGGAGAGAAGAATGAGGGTCATTGGGCCAGGGCCCGGGAGGGGTGCGTCAATTGTGCTTTGAATGTAGGGAGGGGTGCAAGGTCAGAAGCTGGTTCAGGGGTGGTGAGGCAGGGAAGGGGAAGGGGAAAATGCTCTGTGCAGGGCCGGGGAGGAGATGGAAAAATCAA	element	test		GRCh38	chr3	71432313	71432583	-
cardiac_neuro_cava_random:FOXP1|ENSG00000114861.24|EH38E2213374_rev_tile1-1	AGCATTTAGCACAGGGCCTGACATGTTAGTGACTACTCACTCCACTGCCTGCTCACAGGCATGGGTAAAAGGAAGAGCAAAACAAACAAGATGCCTGAACTGCTAGGCCAATCTGGAGCAGAGCTGCTAACTTCAGCGCTGTTGACATTTGGGGCCAGAAAGTTCTTTGTTGTGGGGTCTGTGCTGTGCACGGTGGGATGTGTAGCAGCATCCTTGCCTCTGCCATTCATTCCTGCCCATGACAGTGACAACCAAGACTGTCTCCAGACA	element	test		GRCh38	chr3	71441277	71441547	-
cardiac_neuro_cava_random:FOXP1|ENSG00000114861.24|EH38E3522447_rev_tile1-1	CCCTAGAGCAGGTCACTTGGCAGCTTGCTAGGGATGCAGGTTCTGGGGCCCTGTTGGAGGGAGAGTGGCAGAATCAGAAAATCTGGCATGAGGGCTGGCAGTCTGTGTTTTAACCAGCCCTATAGGCGATTCTGATGGTCATGACTGTTGAGAAGCATGGAGAGAAGGCAGTGGCTTTCCAACTCGAGTGTGCATCAGGGTCACCTGGAGGGCTTGTTAGACCGACAGACGTGAACCCAGAGTTACGGTTAGATAGGCGGAATACGTGCC	element	test		GRCh38	chr3	71443428	71443698	-
cardiac_neuro_cava_random:FOXP1|ENSG00000114861.24|EH38E3522449_rev_tile1-1	GGCCATCCCCACTCCCCCCAATCCCTTGGGTTAAGTCACAGCAGAGGCATGTACAGAGCATCCCTCGCAAACATCAGTTGCCTTTCTGTCTGCAGCAGGCCTGTTTGATTTTGGCTTCTTATCTGATGTAGGGAAGAAGCCGCACTCCTCTGAGCCTTGGGTAGGCCAGTTGTGGGCTGGCCCGTAATAATACAATTATGAAGGTTAACAGGAAAAAGTGGGGTCCAGGAGCAATTCCAGGCAGCTGGCAGGCCTGCTGAATTGGAAGCG	element	test		GRCh38	chr3	71444621	71444891	-
cardiac_neuro_cava_random:FOXP1|ENSG00000114861.24|EH38E3522450_rev_tile1-1	TCCTCATTGGTAAAATGGGGGTTATGGCTCTTCCCTCACAGGTACCATGGAGAACACTAAGGACTAAAGGTATGTTGAAGCTATTTATGTCATGCCTGCCACGTGGTCTGCACTCCAGAAGTACTTGCTATTGCTGTTATTGAAATGAAAGATCTCCCTTGCACATCTTCCCCTGCCCGGCCACATTGTGCACTTTGAAAAGGATATCCTTCACATTCGTTTTCCAGAAAATTGAGGTCACTGACTTATTTCCTTCTTGAACCCTCTACC	element	test		GRCh38	chr3	71444904	71445174	-
cardiac_neuro_cava_random:FOXP1|ENSG00000114861.24|EH38E2213390_rev_tile1-1	ATGCATACAAAATCGTACACAAATTTGCATCGGACAGCTGAGATCAAAATTTCTGTGGCATTAGAGAGTGGCATTCACTGGCAACGAGCTTGTCATTCTGCAGTGAAGTTATGAAGAAGGTTGAGCTGGGGAGGGCGAAGTTCATTGTCGTCCCATTCCTTATCAGTATGTAGAGTTTCTGTTCTGATAGCAGGTGAAGTACATCTAAAAATTGCCAGCATGGAGGTACAGAAACACCTGTAGTTTTTTAGTTGTGAATCTATTTGTTTA	element	test		GRCh38	chr3	71450222	71450492	-
cardiac_neuro_cava_random:FOXP1|ENSG00000114861.24|EH38E3522453_rev_tile1-1	CACATACGAAAATTCTTTAAGATGTCTTTTATTCCAGATCTCTTTATCTTCCTTCACAAGCTTTCTGAGAATAAGTAGTGCATGTTGAGGTTTATCTTCGCTTTTATGTGCTCTAGCCACTTGCTTAACATTGAGCACATTTGAGTTGCATTTCATCGGGCTTTCACAATCCTTTTATAAAGGGACTGATCTGTTAACATCACCCTCTTTAGATCTAGCAGACAGGATGTTCTTCCATACAAAGAAGTGCTCACAGTCTTTCTGGCCGGC	element	test		GRCh38	chr3	71451235	71451505	-
cardiac_neuro_cava_random:FOXP1|ENSG00000114861.24|EH38E3522458_rev_tile1-1	GACATCTTACAAAGGGGTGCAGAGGGTGGTAAGAGAAGTAACAATCTAGCTCAGGATTTTCCTGCTAAAGTATAAATATTTGCTTAGTAAAGGATTAGACAGCAGAAGAGGTGGTTTGGTGGAAATACCTGCCAGGCCTGTTTCAGAGTTACAGCCCCTTAAAACTTGATGTGTTCATTGTCTTAAGACACAGATGTCTGGTTCATAATGCGTTTGTAAGATACTCTTTGCATAAAAAGGGATGAGGAGAGTCTTTCCATAAATACTTTA	element	test		GRCh38	chr3	71453845	71454115	-
cardiac_neuro_cava_random:FOXP1|ENSG00000114861.24|EH38E3522460_rev_tile1-1	TAGGGAACTTTCGCTACCATCTCCCCATCAAGAGCAGCTGCATCATAGTTCTTCTAGAGCACAGTCCTCCTCATACCTTGAGGTGCATGGAGGTCAAGCTGCAGATCTTGTCAAAATGCAGATTCTTGTTCAGTATGTCTAAGGTAGAGGCTGGGACCCTGCATCTTTGATAATGTTCAGGCTGCTGGTCGAGGCCACACTTGGAACCTCAAGGTTCAGTCATTTATATTGTGGAGTTTTTGAAAATCAAATAAAAATTATAAAGCGACT	element	test		GRCh38	chr3	71454455	71454725	-
cardiac_neuro_cava_random:FOXP1|ENSG00000114861.24|EH38E3522465_rev_tile1-1	CAATAAATAAATTGAGGTAAAGACTGTACCTAATACCCATTTAATTTAAATTCATTTTATAAACATAAAGACGCCTTTTAAGAGAAGCTTTAATTCCTACTAGCACCTTGATTTGTGGTTACCATGGAGAATCAAATCTGTCATTTGACAAGAAAAGTCACCCATTTATGACAGCACTTTATCTTGTCTCTCCAGGGGAAGAAAATGTCAAAAGTGAGAGCAGAAAAAAAATAAAGCCTTGAAACACCAGAATTTCTTGATTTCATTTTT	element	test		GRCh38	chr3	71458994	71459264	-
cardiac_neuro_cava_random:FOXP1|ENSG00000114861.24|EH38E2213408_rev_tile1-1	CTAGTGCACTCCAGAAGGCAGGTGGAAGGTGTTGTTTGAAGTGAACCCTATTTTATTTTTCTCAAGAAATTCTTGAGCTGATTCTGTGACATGAACATCTAAACAGAGTAACCAGATTCCAACTGCATGACTCGAATAGGTTTACACATTTTTCTTCTGTCCCGCCTTTCAAACAAAATGGTAAATAACTTCATTTCCAGGCCAGTTTAGCATTCCCATTTTTTACCCTGATGAGTCTCATTTTAATGAGCAATTTGCTTTATCCAGTAG	element	test		GRCh38	chr3	71462169	71462439	-
cardiac_neuro_cava_random:FOXP1|ENSG00000114861.24|EH38E3522480_rev_tile1-1	TTCACCATAAACTTTTAATGTATTGGGCAGACTTTCGTTCACATGATACCTACACAAAACATCAAACCTTTTGGCTAAATTAGAGGTGGCAAACATTCTTGACACACTTTCGATTTTATAGTTCCCCTTTTCTGTGCCCATCCTGTGCCTTGGCAGACATCATTGAATTGGTCATATTCTTTCCTTTACTGAGTGTAGATGTGGCCTCAGAATTATTCCACCTAAATTCTTGTAGGCAGGCTTACAGAGTCACCATTTACATTTACAATG	element	test		GRCh38	chr3	71487489	71487759	-
cardiac_neuro_cava_random:FOXP1|ENSG00000114861.24|EH38E3522483_rev_tile1-1	CGGGTAATGTACTCGATTGATGCCGGCGGTAACCATGCTTGCATAATAAATTAACTTAGAGGCAGGAGACAGCGAAAGAAGGGCTGAGCACTTCGTATCTCTCTTTGTGCTGTGGTTATTTAATGCCACCGTTCACCAGGAAGGAGTCAGAGTTGGCTCCTGTTTCCTGGTGTGAAGCTTTAGTTGACACTGGTACCTATAGGATGCACATCACAGGACTTCCAGAGTGAAGGCTGGCAATGCCTGCTGCATATTTAATCGGCAGTTAGC	element	test		GRCh38	chr3	71489534	71489804	-
cardiac_neuro_cava_random:FOXP1|ENSG00000114861.24|EH38E3522485_rev_tile1-1	TAAAAAAAGTCATATCTTTAGGAATTCAGGTAGAGTTGAGAACAAAGCCTCGGTCTGTTTCATATACACATGAGAATTCATCAAAGGGGTTAGAATTCTGAAGGTATTGAAATAACAACAAACTCAGGTTTTTGGTTACCTGTCATCTCTGTCTTTGGTATTGAGAGAGTCTGACTCAATCTCACTATTACAAAATTGATATATGAAATTTAACAAAACCACATGAATGGATTTGTTGAAGATGAGGCTCATTTTATTCATTAATTTCAA	element	test		GRCh38	chr3	71490747	71491017	-
cardiac_neuro_cava_random:FOXP1|ENSG00000114861.24|EH38E2213441_rev_tile1-1	AAGCTGATAAAGTGAGGATTTCTCAGCTTGCCACATTCCTTCCCTCTCCCTGTTACCTTACACCTGGCCTTCCTCGCTCATTTGCATTACCTGCCTGTTACAAAATGTGGCCCATGATTGTTAGTACCAGCATGGTCAGGTAGTGCCAAAATTCACTTGAGCAAGCCTGAGTCAGAAGGGTATATCACAAAAACTCAGGACTTTTATATTAGGGTATTGGCTGGAAAATATAGAGTTCCCATGGGCACAAGCTTTATAGAGTTGAGTCAG	element	test		GRCh38	chr3	71495701	71495971	-
cardiac_neuro_cava_random:FOXP1|ENSG00000114861.24|EH38E2213446_rev_tile1-1	TTATTGCAGCTCTTGATTAGCAGGGTTGAGGCAGGGTTACTGCTGACCTCCTGGGCCAAGGTACTTCTGGGGCTGTAGTGAAGTGGAAAAGAACAAAGGTTTGATAGTGTTCTCAGCTGGAGCCTCCCAGGGATGAGCCCCTGGGGGTTCACTGAATAATTCCTTCCCCTAAAGTAGTCAGAGAGCAATGCAGTGTTCTTCAGATCTTTATCAGAGTTACCTGGGGTATCTGTTGGGTAGAACAGCAGATTCCTGGAACTTGTTTAAGAA	element	test		GRCh38	chr3	71497603	71497873	-
cardiac_neuro_cava_random:FOXP1|ENSG00000114861.24|EH38E2213449_rev_tile1-1	CAGTAGCATCAGTATCACCTGGGAACTTGCTAGAAATTCTCAGGCCCCGTCTTGGACCTATGGAATGCAAAACTGCAGGAGAGGCCCAGCAATCTGTGTTTTACAAACCCCCCTGGAGATCCTGGTGCTTGGTCAAGATGTCTGTGAGTTGCTGGAGGCTCAGCATATGATGTCAGTTTGCTGAGAGGGCCTTTGTTGGCATGCTCAGAAATGCCCGTGATGAGCATGTTGTCTGTTATCAATCCACTGCTTGAAATTCTGCAGTTCCTC	element	test		GRCh38	chr3	71498601	71498871	-
cardiac_neuro_cava_random:FOXP1|ENSG00000114861.24|EH38E3522507_rev_tile1-1	ATAGCATTTACTCTTGCCACCGTTATAAGGCTTAATAAGAGGGTGGATGAAAATGCTATGGACAGAGTACCTCATGTGCAGTGCAGCACAGGCTTTGCACATGTTAGTTGGTGTTAGAACTGGAAGTACCCAGGAGAATATCCAAAAGTCCTACGACCGCATTGAACACCAGGGTGAAGGACCAGCGTGTTCCTTTCCTTTCTCATATTTGCAACAGAAATGTCACCACTTGGGCTCCGTGACACTTTTCTTGATGACATTGTCCTGATC	element	test		GRCh38	chr3	71504703	71504973	-
cardiac_neuro_cava_random:FOXP1|ENSG00000114861.24|EH38E3522512_rev_tile1-1	TTAAATTAAAAATGAGATCATTAGGATGGGCCCAAATCCAGTGTGACTGGTATCCTAATAGGAAGAGGAGATTCTAACAAAAACCCACACGGGAAGACCGTGTGATGACACAGAGGGAAGATGGCCAAAAAGAGGGGCCTCAGGAGAAACCCACCCTGTGGATACCTTGATCTTCGACTTTCAGCTTCTAGAGTCATGAGCAAATATTAATGAATGCCTGTGGTTCAAGCCACCCAGTCTCTTGTACTGGGTTACAGCAGCCCTGGCTGA	element	test		GRCh38	chr3	71509200	71509470	-
cardiac_neuro_cava_random:FOXP1|ENSG00000114861.24|EH38E2213469_rev_tile1-1	TTCAAGTTTCTCTTTTAAAAATCTGTAAGGATTATATTTTTAAGTCATTGAACCATGATGAGATTCTTTTTCAAAAAAAGGATTGCTATAAGTGATCATTATGTAGGCCATCAAAATGGAGAATAATGTAGACATGGAGCTAAAAGAAAACCAAAAAAAAGGAAGTCAGTGTTCATACAGGGCCACCAATTGAGTGCATATTTTTATGGCCTGGTTATTTAAAAATATTGGCACTTGCCTACATTGTTTAGGATTGGATGACACAGACAG	element	test		GRCh38	chr3	71511534	71511804	-
cardiac_neuro_cava_random:FOXP1|ENSG00000114861.24|EH38E3522516_rev_tile1-1	CACGTGTGCACACACACACGTTTGCATTGTGCTTTTCCTAAATCCTTTGACAGTAAGTTTGAAATCTCAAGCACCCTTACCATAAAATGCTTCAGCATGTATTTCCTTACAAGGCCGTTATTTTACGTAACTGCAGTACATTAATCAAGCGGGAGGTTTAGCATTGATAAAAGACTGTGGCACGATGTTGTCAGTGTCTCTGATCTCTTCTGTAGCTGTTGTTTTGCCTAGTCCAGAATCCAATCCAGGATCATGTACTGTATTTAGTTG	element	test		GRCh38	chr3	71516032	71516302	-
cardiac_neuro_cava_random:FOXP1|ENSG00000114861.24|EH38E3522518_rev_tile1-1	TTTCTTGGTGTTTCTCACATTTTTAAGCAAATAAGCATGGGGAGGTTTTTGGTTGACTGACCTTGAGCTTGCATTTTCTCATCTGTAGAATTCTGTTTGCCTAACAAGGGTAGGAATTTGGAGTCAGGGAATCTTTTTGCTGCTGGTGATCTGATGAGATCATTTGGTCCAGCTGGGGCTGTTTGTATTAATTAAGTTTCTTAGAGTTCTTAGAGATGCATGTGCTTAGATAAAATGCAAGAAAAACAAAAAACAAAAAACAAAAAAAAA	element	test		GRCh38	chr3	71518122	71518392	-
cardiac_neuro_cava_random:FOXP1|ENSG00000114861.24|EH38E2213482_rev_tile1-1	CCTCCCAAAGTACTGGGATTACAGGCCTGAGCCACCACGCCCGGCCTCCTGGCCCCTTCTTATATTTACTTCAGATTACAGTGTAGATACCACATATCTCAGTGGCCTTCCCTGTGACTCTCTGTCCATCCCTTTCAGGAGCTTTCCTTGCTGCTATCATGTCCCTGACACCCCCTCCCCCACACCACCTAGCCTTGACTTTCCTGCATTTTAATTGTATTTCTCTGTCATCTTCATGGATCATGGCTTTTTCCCCATTATGTCCATGGT	element	test		GRCh38	chr3	71521025	71521295	-
cardiac_neuro_cava_random:FOXP1|ENSG00000114861.24|EH38E2213485_rev_tile1-1	TCTGTCGGCTGGTAACATACATTGTTTTTTCCAGTAGTTACATGGACACATTCCCTCATCTCCGTGATGAGTCAAGTAATCCAAGCCTGCTACACATCTCTTTGCTTTGTGGGTGATCCCGGCTGCTCTGCCCTCCCTCGAGTTTAGCAGAATTATAAAATGGGGGTGAGAGAAGGAGTTAAACTTGAAAGGTGAATTCAGTCACATCTGAATTCATTTTAGGGCCCTGTGAGTCATGTTAGGGCCTCCTAAAACTGTATCCATGCCTTA	element	test		GRCh38	chr3	71523734	71524004	-
cardiac_neuro_cava_random:FOXP1|ENSG00000114861.24|EH38E3522523_rev_tile1-1	AATTAGAAAATCACTTGCCAGTAGAAGAAGGTGATGATAAAAATAAATAAATATAAAGGCCTCAGCAAGATTATGAAATAAGGGAAGGCTAAAGAAGAAGGAAGATGGTGAGGTCTTTCTTATTCTCCCTGTGGTTTCACAACCCTGTGCAGACCTTCGTTCAGGGTGTAGACCAGAGCTCTCAAAGGTGGTGATCTATGAGAATCACTTGAGAGTTTTAAAACAATTTGACTTCCTAGGGCCACAAATCCAGTTGATTCTGAAAAAGGA	element	test		GRCh38	chr3	71525460	71525730	-
cardiac_neuro_cava_random:FOXP1|ENSG00000114861.24|EH38E2213492_rev_tile1-1	TATGCATTTCACATTCTCTTTGGAAGGCATGTTTACCAGATGACTTTGGGGACATCTTTTACTTCAGCTTTTCCCCGAGCTGAGAGTTTGAAAGTTAGGGAATTCTTTCTACTTGTATTACCTGTTTGTCAGCAATTTACTAGAGTTGTTTTTGTTTAACACTGAACAAATGCCGGGAGGTGTAAGCACAAACATGTTTTCATAAAGAGAACCAAGAAGAAACCACAATAGTGACTGCATTGTTGGGGATCTGCATTTTTAGGTGTGTGA	element	test		GRCh38	chr3	71528086	71528356	-
cardiac_neuro_cava_random:FOXP1|ENSG00000114861.24|EH38E2213500_rev_tile1-1	TGCGTGGCCGTCATCGCTGCTATTCTGCACATGTGTTGCCACTGGGGAAAATGGGACACTATATAGAGGGTGTCTTCTCCCACCACACTCTGTGGGGGTGGGAGAACCCACACCAAACGATCATCATGTTGGATTTGCATCATGGCACATTGAGAATGTGTTCAGTGGGACTGTGGATACTATGGAACCTTTCCCACAGAGTCCTTTGTAATGCCTCTGCTAGGATCCAGTTCATTGCTCAAACACCCATACATTTTTGCCCTTTATATG	element	test		GRCh38	chr3	71536655	71536925	-
cardiac_neuro_cava_random:FOXP1|ENSG00000114861.24|EH38E2213501_rev_tile1-1	CATTCTGGAATGCACACTTCCTTCACTCCCTTCTAGTACACTTTTCCATACTGCTGAGCCAATACCCACACTGAGCTGGGGGAAAAACAAATCCACCACCTTGCCTCGCTTTCAGTCTTTCCTCGTGACTCACTCCTTCTGGGAAGGCAATGCCTCGGCCACCTTTTGACCCTAAATCCAGCTGGAACTGAGTTCGCCTTGCTGGCTGCTGGGCTCTGCCTTGATCATCTGTCTTTCGGGAGGCAGATTGGCTGTGCATCATTTCAACCG	element	test		GRCh38	chr3	71537173	71537443	-
cardiac_neuro_cava_random:FOXP1|ENSG00000114861.24|EH38E2213502_rev_tile1-1	GTGGTCAGAAAGATTTGGCCTACAGGCTAGTAGTTTGCCAACCTCTGTGCTGTTGCTACAAAAAGCTTTAAATACATGTTAGCAGCTTCATTAGAGGAGGTATTATTCTTGTCCCTATTTCAAAGATGAAGCAGTTGAGAATTCCAGAGGCTGAGGCAAGTCACCCAGATATTGGCTGCCAGGGCTGGTCCTTGACTCTGTTGAGTTCCAGAACCTGTGCCAAAAAAACACCGTCTTTCTGTCTGACCCATCTGGGTCAGTCAAGGCAGC	element	test		GRCh38	chr3	71537535	71537805	-
cardiac_neuro_cava_random:FOXP1|ENSG00000114861.24|EH38E2213506_rev_tile1-1	TCTCGGATTCTCTTGAAAGATTTGTTTCTGTGACATTTTGCTGTATCTGTTGTGCAGCTAGAGTAGCATGCTTCTCTCCTCACATTTCAAGTCTCTAGACTTTGTTCTGAAGAGCCAGATGGAAGTATGCAGATTGTTTTTATCTTTTGTCCTTCACACTGTAACCTGATCTCCAGCATATCTAGACATCTAGCAGAAAATTTACTATGTGAAAGCAAGGAAATGATTTAGAAATATGGACCAGCCAGGAAAGAAAGGGCTCAAGATGTA	element	test		GRCh38	chr3	71541374	71541644	-
cardiac_neuro_cava_random:FOXP1|ENSG00000114861.24|EH38E3522540_rev_tile1-1	TAAAGATAGAATGTTTGTTTCATATGCCAGAAGTTTATGTATTGAACATAAACTATAACTTGAGGAACCAGGAAACGTTATGCATGTGAATCATGGCTATCATCTTTGTAATCTGTCTGTCCAGGCCATTGCCACATTTATTACTTTGGTTTTTGGTATGCTTCTAAGGTTTTCTTTTGACCAAGGAAATGCCATTCACCAAACAGAAAAGTAGTTTTCTATGCCTTACCCTTGCGTTTGAGTAATCCCTGGAGTATTTTGGGGAAAAGA	element	test		GRCh38	chr3	71551350	71551620	-
cardiac_neuro_cava_random:FOXP1|ENSG00000114861.24|EH38E3522541_rev_tile1-1	AATTAAATAATATGAAAAACTTAAGGGAATTTGCTTTAATAGTATATTCCATCCTTTAAATTCTTTCCATGTGAATTATACTAGAAGCCCGATCATAGATGGTAGAGATCAAAAGATTCAAATGTTTTATATCTGAGGCAGTTTTGTTGTATCACAGTTATAACCACTCCCACCTATGTGGCAATGATCCTGTCTCTATTTTTATGTTATCTATTCAAAACAGTTAAAATTGGTTTTTGAATAGAAATGCAAAGTTCCATTTAAACAAAT	element	test		GRCh38	chr3	71551623	71551893	-
cardiac_neuro_cava_random:FOXP1|ENSG00000114861.24|EH38E2213532_rev_tile1-1	CTCCAGGGATAAAGAGTGTTGCTAATCTCAGCCTGCATCACTGGCCAAGGGTGTAACCAAATCCTCATCCAATGTGGTCATGTGTGTCAGTCACACTGCAACGTGGTAGTTACGGGCAGCGACTCAAGGTCGGCCAACCAGAGACTTTTAACACTTGTTGGGTGACTCAAAGCTTATTAACCTTTCTGATTTACCTTGATCTTCCATAAATGTGTGTGTATGTTTGTGTGGGTTTAAAAGGACAGAATAAAGAACTTACCTCATCAATTT	element	test		GRCh38	chr3	71564414	71564684	-
cardiac_neuro_cava_random:FOXP1|ENSG00000114861.24|EH38E2213533_rev_tile1-1	AGTTACCATTTCTGCAACAAATACGGCTTTTAGTTACATTTTGACTACCGAAAATATACTAGGTACTATACCAAGTATAAGCTGCCGCTTTTTCTTTCTAGCCTGAGCACTTAATTAAGACCTGACAGATTGATTTTTCCATTAGGCCAGAAGGCAGGTGTCGTCTTGAGTAATTCTTGATTTGAATTTCTTATTAAGAGTCTGTTTAGCTCCCCCCCCATCACTGCCACCAAATATGTGTATTTAGCAGAGACTCTCTCTTACCCAACG	element	test		GRCh38	chr3	71565396	71565666	-
cardiac_neuro_cava_random:FOXP1|ENSG00000114861.24|EH38E3522551_rev_tile1-1	AGTTATTAACTTGTAATCCACTCACCGTTTTCAATGTCTCTATTTCCCCACCTCTGTCAGGGCAGTTGGAGAATAAACTGGCTGTGCTGCTTTGCAGGTTGGGAAGAGGGACCTCACATTTGCCAACTGTCACTCCCTACCGTGATCATAACCCCCGTGAGACGCACATTCAGCCACATCTGTGCTGAGTGCATGAGGAGCGGCTCGGGCAGAATCTTTAACTGCTGTCATGGTGGTCAGTGAGAGATGTGGATGTTCATATACCTGTGC	element	test		GRCh38	chr3	71566059	71566329	-
cardiac_neuro_cava_random:FOXP1|ENSG00000114861.24|EH38E3522553_rev_tile1-1	TTTCAAGAAGGTGATGGCAGAGCATTAAACCAAGGGTGGGGCTCTTCTGAGCTTGGGGCTTTTCTGTATGTGGGGCCCTGTGGGACTGCACAGGTCACATGTCCATGAAACCAGCTCTGCCTGAGATTCAGAAACTGTCTTGAAGGGCTTTGTTTCTCTGCACCAAGGGTTCTTCCTCTGTAGAACAGGAGGACCAGGTTGGGACAGGCATAGCAGCCTGAGGCCCTCCTGTACAGCTTGCACTCATCCATCTAAGTGTACTCTATTGCT	element	test		GRCh38	chr3	71568278	71568548	-
cardiac_neuro_cava_random:FOXP1|ENSG00000114861.24|EH38E2213547_rev_tile1-1	GTTGATGGTAGTTAGTCCCACCAGGTGATCAAACATTGAGTTTGTGAGACAAGCCAGCAAGCCAAGTAGGTTTGCACTTGGGCCCATGCATTTTTTTAATGATCTTTCTTGTCATTTGTTACTCTACTCTGCAGGCCACTTTGCTATACATATGCTATCCAAGGAACCATCTTAAACTGATTTTTCAACATATTTCTCTTCTCCGGTACTTGGATGAATTAAGGATAAAGGCTCCAAAAGCTGGAATGCCAGCAGGCCTTGAGATGAGGC	element	test		GRCh38	chr3	71577516	71577786	-
cardiac_neuro_cava_random:FOXP1|ENSG00000114861.24|EH38E2213551_rev_tile1-1	GGAATTTAAAAAGGCGAGAGAGAGCAGTCTCCAGATTAGACAACCTCTTTTTTTAGATTGACATTCAACATGACCACGTTGCTACTTTTATTCAAGTTCTCTGTAACTTGTCCTTGCTTGTTGTCTAGGAAAATTTAACTACTTTACATTTTTAAAGGGAGTAGTAACAGTAATTACTGTAGCATTTTGTTTTCACAGGTTTATCAAAGTATAATGAAAGAAACATCAACTATTCAAATTAACTGTCTCAGATAAGGGGTTTATATTGCT	element	test		GRCh38	chr3	71579300	71579570	-
cardiac_neuro_cava_random:FOXP1|ENSG00000114861.24|EH38E3522562_rev_tile1-1	GCTGGAATTGCGCTCATGTCTGCTCACAGGTATTTTCCAAGTTAGCATTTTCTTTTTTGTCACTGCTCTTTAAACAGGAATGCCGGAGGAGCATTCTGGATTCCCTTTGAAAGGCATCTGTACATTCAAACCGTCTACACTTCACCATTGGTTGTACGTAGACTTAAGGGTTTAGGGCTTGGACAATAGCTGAGTTGAGAAGACCTCAAGGATATTTAAAGGAATTTTTCTGCTACTGAAAATATATTGAAGAATCGCTGCAAAATTTTT	element	test		GRCh38	chr3	71580698	71580968	-
cardiac_neuro_cava_random:FOXP1|ENSG00000114861.24|EH38E2213556_rev_tile1-1	ATACCCTTGCTGGGCTGATTACAAAGTGTATTGATTTAGTCTGGGCTCATCCTATGCTTTCGTCTTAATTCATTTTCTTTTTGCTCTACCAGAAGACCCAAAATGAAACTTATTTCTTCCTCTTCCCTACCTCCCCACCCCACAAGCCCTCATCTGTGAGGCTTGGGCAGAATAATGAAATTAATATAAACATTTCATTTGGTTGCATTTGACCTTATGCAGTCCACTTCTGAGGGGCTGGAATTGCGCTCATGTCTGCTCACAGGTATT	element	test		GRCh38	chr3	71580934	71581204	-
cardiac_neuro_cava_random:FOXP1|ENSG00000114861.24|EH38E2213576_rev_tile1-1	TAAGCTAGGGTCATTCCCCGTTCCCTGACTAGCTTTTCCACCCACTCAAATTATCAAATGTGGTTTTGTCTCAGAGTGTGCCTGTTAATATTGTATACTTTAAAACAAGAGATCCCCTGCTGATTTCCGGTGTGGACATATAGGGACATGAGGACACAGAGGATGGGCTCCTCTTACCACTTACTGTGAAGCACATGATTTTCATTAGCCATTTTTATCTTCTTGGAAGGCAACTGAGTTTAAGCTTTCATTTAGAGAATGGTCTGCCCA	element	test		GRCh38	chr3	71588039	71588309	-
cardiac_neuro_cava_random:FOXP1|ENSG00000114861.24|EH38E3522578_rev_tile1-1	TGATTCAGTAGTGGGGGTTGTGTGCATTTGAAGCTACTTTTTCCATAAAAGGTTATTCTGTAAGCAATCATATGGAACTTTAAAATAAATATATTACATGTTATAGATTCCAAAGAATGTTGTCTTTCAAGATTTCCTACCTTGGAGAATTATATGTTTGTTCAATGATGCTACCAGTGAAACATCTTCTTTTGAATTTCACTCTTGATTATTGCCTTTAAAGCTACTTTCTGAACCAGACAAGAAAACCAGTCTTCATTATTTTAGAAA	element	test		GRCh38	chr3	71597329	71597599	-
cardiac_neuro_cava_random:FOXP1|ENSG00000114861.24|EH38E3522583_rev_tile1-1	AGAAAAGGCATTTTTAAATTCAGACAATTCCAAGAGACAAGAATTCGGTTCCATCCCAGTGCACTATGAGCTGTCAACATATAAGTCCAGGAGCAGCCTGGCTGAAAAGGGGCTCACGAAGGCCAAAGCAGAGTGAAGCCACAGAGAGGAGTGGTGGGAAAAGGTCTGTTAGCAAACTCCCAAAGATGCTTAGAGAGAAAGGGAGAGAGAGCAAATACTGAGGAAGTTCCAGCTGTTGGTGACTAGACATAACATCTGGGCAATTACTGA	element	test		GRCh38	chr3	71600699	71600969	-
cardiac_neuro_cava_random:FOXP1|ENSG00000114861.24|EH38E2213596_rev_tile1-1	GAGCAAGACACTGTGTCAAAGGAAAAAAAAAAGGAGCAAAGAAAAGCAGGATTGGTTAGTCCAAAGTAAGTTGTGTCATAAGCCATTGCCACATGACAACCAGCAACAGCATTTCAGTGGCATATTTTAAAAGCATCTATTTAGCTCACACATCTGCAGGATGCCTAGGGGTTAGATGACCAAGGCCAGGACTGGTTTGAATGGTTTGGCCAGGTGACTCTGCCCAACTTGTCCCTCATCCTCCTCCTGGGACTAGTGGGCTAGCCTGGG	element	test		GRCh38	chr3	71630269	71630539	-
cardiac_neuro_cava_random:DRD3|ENSG00000151577.14|EH38E3532094_rev_tile1-1	TAAACATAGTACGTACTCCACAAAATTTGTAGAATGAGTAAATAGATGACTCTTCATCATCATCCTTTCTTCCTGAAATGTTGAGATTAGTTGGGATAAGCATCTCTAATCTCAGAGGAGGAGTAACCTCCCCTCCCCCGGCACAGGCCTTCTCCATTATCCTCTGGTCAGTGAGTGCTCATGTGTTTATATAAAATGCTCATTTGTACATTTTGCTCATTTATTTATTATTTATGCACTTGCTCAATAACTATTGTGCTAACAAAACAA	element	test		GRCh38	chr3	114143147	114143417	-
cardiac_neuro_cava_random:DRD3|ENSG00000151577.14|EH38E2228280_rev_tile1-1	TTGGAAAAGTTTATACATCAAAATGTAACTATACATCTGCAGTCGTAAGAGTTCTGCTGATGGTTTTAGAGATCAGTCGCCCCTTCCTAGAACACAGTTAGGGGATTTAGTAAGTGAAGCTCAGGCCCAGCTGTCCTCCTCTGCCTCAAGCTGACCTTCACTGTACAGCTTCATTATCTTGATAGATGTGGGTTCCTGCAGCAATTCTCTCATCTATAAGGAAGTTCCCAACTTCATTTGAAAGCCCAATATAAAGGACTCTTCTCAGTC	element	test		GRCh38	chr3	114144406	114144676	-
cardiac_neuro_cava_random:DRD3|ENSG00000151577.14|EH38E3532112_rev_tile1-1	TCCGAATTACAGCCCAGACCAGAAAAGCTCTGGCGACTGGTGGTCAGGAGTCGTCTGAGTAAAAGATTAGATGTAGCAACAGCCAGAGATCTGTGAAATGAGTGAAGATGTGGTCATGGAACCCTGTTACTGAAGCGTTTTGTTCTGGGTTGAGTAAAATCCATCTCAACTCGGGAATGACAGTTTTGTGGGTTTTTTTTTACTTTGAGACAGGATCTTGCTCTGTCACCCAGGCTGGAGTGCAGTGGCACAATTATAGTTCACTGCAGC	element	test		GRCh38	chr3	114176540	114176810	-
cardiac_neuro_cava_random:DRD3|ENSG00000151577.14|EH38E3532118_rev_tile1-1	AGATGGGGGCAATAGAGAAGCAACTGGGAAAATTGACTAGCCTTTGGCAAGGAGAACAGAAGAATCTGGAATCCTTTTTTAAAATCATGAAATTCCTGTGCCCCACCTGAGTCACTGTAACCTGTACCTGCTGATGCCTCATTTCTCCATGCATTTATGAAAAGGCTGTGACTCCCTGCTGTTGTCGTGTGGTGCCAACATCATTCCAGCTTGCCAGTTGGAGACAAAAGATAAGCAACCACAAATGAAAACACATTATTGTCTGGATCC	element	test		GRCh38	chr3	114212935	114213205	-
cardiac_neuro_cava_random:DRD3|ENSG00000151577.14|EH38E3532137_rev_tile1-1	GCACAAATAAGGGGTAAGAGCCCAGTGGCTAGGGTGGGCAAGAGGGGGAGCCTCTGGCCTAGGGAGTCCCCTGGCATTGACAGTGGGCACAGTCCCAAGCACACACCCCCAGCCCTGGACCTCCAGGCCCCTGCCCCACCAAGCAAAGGCTGCTTCTGCTGGAGAAGCCCCAAATGTCAGTTCTAAGGAAGAGGGTCCAGCCCTTTGGACGTGCCAGGGAACCCTGGGCCACCCTACTGCTACCAACAGTTCTGATGCTCAAACCACACC	element	test		GRCh38	chr3	114232159	114232429	-
cardiac_neuro_cava_random:ZBTB20|ENSG00000181722.18|EH38E2228442_rev_tile1-1	TAAAAGCATTCAGCATTTCTGAGTTTCATTCCATCTTTTACTCTCAAGATATATCATGGCCCATCCCTTAAACCCAGCCAGGTGTTGTCAGAGTTTGTGAAGCTGTTGATGATAAGACCGTCAGACTGAGAGGGATCCTCTAACTGAGAGATTTGGAGGAAGTGAAACTCAAATTGTATACACATTCCTATGTCTTCGCCATTTAGCTATGCCCCATGTTCTCTCTACTAAAATGTAGACATTTTAGCTTCATAATTAATGCAATTAAAC	element	test		GRCh38	chr3	114405278	114405548	-
cardiac_neuro_cava_random:ZBTB20|ENSG00000181722.18|EH38E2228446_rev_tile1-1	AAGGGAGGGTATGAGGACTTGTTCTAATTTCGTCAAAGGTTTTCTCTCGTGATTATGGAAAGGTCCGGCAAAGCTATAAGATTCCTAAACATTAGCAATGTTGTGAATGATTTTCAGAACTCATCAACCATGTCCTCAGATGCTGTCAACAGCAAAGTTGTGGAAAACTGGTAGAAGACAAGTTTATGCCTGAACTTCTGCTTTAGTCTGCAGTAACCTTGGCTGCTGTAAACTGAAGTTTCTTGCAAATTCTCTGTATCCAGAAATAAT	element	test		GRCh38	chr3	114408240	114408510	-
cardiac_neuro_cava_random:ZBTB20|ENSG00000181722.18|EH38E2228453_rev_tile1-1	CCTGCCTTTCACCAGCATGCAGAGCGTTGTGTTTTTTTCTAACAGAATAAATTAAATATGAAAGAGAAGGACTAATGTAATTCAAATAAACATGTTAATGACCCTATTTTTCCATTTGGTAACTAGACCGGATGTGGTGGAATGCCAGTTTTTTACTGAGCCTGTAATTTAAAACTTTCAACAAGGACACTTTTTTTCCCTTTTATTTCCATCCTCCATTCCCACCCGCTTTTATTCTTACAGACACTCCTTACTGTCCAATTAGTTTTG	element	test		GRCh38	chr3	114411348	114411618	-
cardiac_neuro_cava_random:ZBTB20|ENSG00000181722.18|EH38E3532242_rev_tile1-1	CAGAAATTCCAGAAATGATACTACCTTTTATATTAACGTCCTTTGAGCCTCTGTAGGAAGTAAACTATTCTCCAGAGTTTTTGAAATAAAGCACTTTCTTTTGCCAATTAAGAGCGCAAGAATGTGGTTTCATAGACTGTGGTTTCATTTTCTTAAGGAAAATAGTAGGGACGGTTACAGAATCTTCGTGGAAGTCTACACAATACCATAACCCAGGTTTCTATCACAAACAAAGCTTAGATTTGAAATTTATGTCACCTGTAATAAAGT	element	test		GRCh38	chr3	114417324	114417594	-
cardiac_neuro_cava_random:ZBTB20|ENSG00000181722.18|EH38E3532248_rev_tile1-1	ACAGCCAGCCAAGGTTCTGACGGGTACAGGGACATTCGTAGTGCAGTGGGTCTTAAACAGAAGCAGCCTTGATGAAGGTTTTGATAGTGCAGTTTCCTTCAGGAGAAATCACCGAAGCCAGTTTCACATAGCAAACATTACTCAAGTGCTTTCATGCTGCAGGGGTTATAACTCCTATTAGGAGAATTGAAACTTATAATTTTGCCCCTGATTTTTAAAAAACAGCATGAATAACTAATTTGTCAGCAATGTTACATTCTAAATGAGCCG	element	test		GRCh38	chr3	114441279	114441549	-
cardiac_neuro_cava_random:ZBTB20|ENSG00000181722.18|EH38E2228480_rev_tile1-1	AGAACTGATAATTCAATAAAGGATTTTGACTTTGCCAGAGTAATGGTGTTGGCATCAAGAGAAGAAAGTTTTGCAGATTTCTGTGTGTGCACTTGCTGTTACTGGTGTTCCTGGTGGGTGGCTGAATCATCCTGATGGCATTCAACAGGAACCAGCTGCTGAGAATATTAAAATGCAAGCATTTATTCCTCTAGAGAGACAGTAGCATCTGCAAAGTTTTCCTATCTTGATAGTACAGATAATCCCAGGGAGCATTCTCTAGTAGTTTTC	element	test		GRCh38	chr3	114442307	114442577	-
cardiac_neuro_cava_random:ZBTB20|ENSG00000181722.18|EH38E3532251_rev_tile1-1	TATGCCAAAAGGCTGACCACTAAAACTAATTTATAAAAATAAAAAGTAAGTGATATCCCACTTTGAAGAAGTGGAAGAAACCAGACCCTCAGGGTTTCTATTTCTATGCCAGTAACCTCACCTCGGATGTGGCAGGGACAAATATGTGTGATGAGGATAAGGCATTCTGAGGAATGAAGGAAAATGCACCCAAATGCATTGTACTCCCTAGAGACTCTGGAGTTAACACTGCTGCCCAGACCTCCATAGCCTTGTATCTCACATTTTTTC	element	test		GRCh38	chr3	114444282	114444552	-
cardiac_neuro_cava_random:ZBTB20|ENSG00000181722.18|EH38E3532254_rev_tile1-1	CTCTGTTTGATGTTTCCTCACTTGGTTACCTTTCTCAAGTCTGCGATGACCCTCTCAGGCTTTGCCATTCTTATCGATTCTTACCAGAATGTACTTACTCATTAGCTGTTTTGTTATAGTTATGGTGGAGATAATCTTGTTTTTCAGGCTTTTATAACTAACCAAACAAATTACCTTTTGAGGTGAAATTTCTCATAGTTATCCTTGACACAGAACTGAACTTGTCTTGAAAAGGCTTGAAGAAAATCCAATTAGCCGTTTTTTGAGAAC	element	test		GRCh38	chr3	114449212	114449482	-
cardiac_neuro_cava_random:ZBTB20|ENSG00000181722.18|EH38E3532273_rev_tile1-1	CTACAACAGTGGCTGACCCATGTCAGCTAGATTCCAAGTTGGATTTGGTGCTTGTGAGACACTTGTGAGTGGCAAGAGGGTCAGTAGAAGGCATAGGCCAGAGATTTCCCCCACCGTTCTTTGCATCATCATCATCACCAGCCACATTTCCTTTGTGGTTTACTCCCTCTGAACAAACCTGCTGTGACTCCAGCTTCCCTGGTGACCCAGGCCTCTGGGCATCAATAGCACCATCTCTTCCCATTGTCCTTTCAGCATAGGGACATAGAG	element	test		GRCh38	chr3	114481738	114482008	-
cardiac_neuro_cava_random:ZBTB20|ENSG00000181722.18|EH38E3532278_rev_tile1-1	ATATTTCTAGTCCTCTGACTGGCAAATCATTTTTGTTACAGTTCTTTTGTGTAAAAACAGTTCACATAATAGCTCTGTGTTAGACAAGGCATTAATCCTCACATCACCGGGATGAGTCAGCACAGTGCACTCCTGCCCGCACGGCTCAGCTATTGTGACGTCAGTGCTATAGGGCGAGCCTCAGACACAAGCAGTACAGGGGACCTGTGTCACCAATTAGGAATCAAGGGGGAGACTTTTGAGATAAAAAGTGTAGTTGAAAGGCTGTCT	element	test		GRCh38	chr3	114498785	114499055	-
cardiac_neuro_cava_random:ZBTB20|ENSG00000181722.18|EH38E3532284_rev_tile1-1	CAGCAGTGGGAAAATTTTTTATTAAAAGTAGAGAGGTGGGCCGGGGCCAGATTGTGAAAGGTCTTGGAGGCTCTTAAGCAAATAGTTGGTAGTGACAAGTCTAAATGATTAGACCACATGATAGCAGTGCCAAACCTTTTCAGCATCCCTTAAGATCAGTTTACTATAAGTCAAAGGTCCTGGTACATCAATCCCTTTGGAATTTATAGAGCTACAATTTCAGTAGTTTAAGATATAGAAGAGAAAGTTCTTTGGAATCAGATTGTAAAG	element	test		GRCh38	chr3	114506569	114506839	-
cardiac_neuro_cava_random:ZBTB20|ENSG00000181722.18|EH38E2228535_rev_tile1-1	AGTTTCTTATGTATGTGTATTTTTACCTTCCTGATGCCTTCGCCTGTTGATTGGTACATGTTAGTGCTTTGCTTATAAGAGTTGGGCAATAGTTCAGTGATCCAGTCCAAATCTGGGCCATAGATAGAATGGACTCATCTTCTATTTAAGAAAAGTGGCAAACTGCTTTAAATGAATTTGGTTCAGACAAGGTCATTGGAGCTGTTCATCTAACCCTGTGCTGTATGTAATGGACACTTCTGCTGAGCTCCAAAGCTAAAAGGTAAATAG	element	test		GRCh38	chr3	114508295	114508565	-
cardiac_neuro_cava_random:ZBTB20|ENSG00000181722.18|EH38E3532294_rev_tile1-1	CTCACTGCCAGAGGAGAAAAACCAAGTAGGTAGAACACATGTATCTTTTGTGTAGCAGTCTGCTAGACCTCAAATGAGATTACTGTTGAAAGGAAAAAAACAAATTTCCTTTTCATTACACAAGGTAACTTAGCTGCTTTCAAATGCAAAAACACTTTCTCCCACAACCTCCATTCTCCCTTCCCCAGCCCCTCCTCTTTAATTCCTGTCTGGAATGGAGTCCTCCCAAATGAGGATAATCCTGCCTTAGCTGTTTACTCACTTGGTTAC	element	test		GRCh38	chr3	114542468	114542738	-
cardiac_neuro_cava_random:ZBTB20|ENSG00000181722.18|EH38E3532295_rev_tile1-1	TTCATACATATGTCAACTTCATGAGCCATTTCATTTTAGTTTTCTGACAGAGTTTCTTCATGATAACCACATGAAATAGGTACTCATTCTTCTAGATTTATTGTTGGAGTAAAATTAGTTCCTAGACATACTATCTTCCATGTTTTGGTATTAAATAAACACTGAATGAATGACTCATAGGATTTTTGACATAGCTGAGAGATACTCTCACATATTTGAAAACCTAGTTTTGGGGCCATTTGTTGTGGTGCACACCTGTAATTCCAGCAC	element	test		GRCh38	chr3	114544767	114545037	-
cardiac_neuro_cava_random:ZBTB20|ENSG00000181722.18|EH38E3532297_rev_tile1-1	TTCATAAGTGAAGAGGAAATATCACTGAAGAATTAAAATATTGTCTGGCATCAGGCTTACTCAAAGCTGTTGACAAATCAGCTTACAATTTGGACTTCAGCCTATCCACAGTGAATGTGGATCAGTTTGGCTAGTGCATATACTCTATGCACATCATCAACCAAACTATGGAAAAAGTGATGTAAATATGACTGACCGCTGACCCAAACTGTAGTGAGGAAATATTTTAATTGCGTAAGAAAAATGAGATGGAATTTGATAAGGGAAGAA	element	test		GRCh38	chr3	114550258	114550528	-
cardiac_neuro_cava_random:ZBTB20|ENSG00000181722.18|EH38E3532298_rev_tile1-1	TCATGACCATTCCAGAGAACTTCAGCTAGAGACAAAATAATAAGGAAATACAGTTAAGCTATGTGGTAGTGAATAAATACCTGGATATCTAGAATTTCCAAGTTTTGTTTTGTTTTGTTTAGAGACAAGGTCTCGCTCCGTCACCCAGGCTGGAGTGCAATGACAAATCATGACTCACTGCAGCCTCCACCTTCTGGGCTAAATGATCCTCCCACCTCACCCCCTGAGTAGCTGAGATTATAGACATGAGCAACCATGCCCAAATAATGT	element	test		GRCh38	chr3	114552062	114552332	-
cardiac_neuro_cava_random:ZBTB20|ENSG00000181722.18|EH38E2228560_rev_tile1-1	TCATAACAACCAGTACCATTCACACCAGCTCATCTGCTACTTCCTAATAAAACTGGTTGTTAATCTTCCCTAATTTGTCTACATCTTTCAGGTAATAAAAGTGTCTAAACCATAATGCATTCTTCCAGAGAAGATAATCAGGTAACATAATACCTCTCAGCTCAAAGACACAGTGCCCCTTTGTATGCAGTCTTGAATTGGATTGACATTTCTGGCTGACACTTCACATCAAAGGTTGTTTTGCTCAGTTCACAATCTGATCTTTTTTAT	element	test		GRCh38	chr3	114556902	114557172	-
cardiac_neuro_cava_random:ZBTB20|ENSG00000181722.18|EH38E2228563_rev_tile1-1	CAGTGTAATACATTGCCTCGTGGAGAATTTGAAATGTCTTTTGTTGAACAGCCAAGAGAACAGAAACTGATTCATGAGATGAATCATGTAGCATGTCCTATGTCTTTGGCCATTTATAGGACTATTTAGGGGCGTAAAAGTGTTCTTTCTGAAAGGAAGGGGAAAAGGAATTGTGAGTACAGTCCAGTATTGTTCGCAAATGAGGTACTGTTATTAGCGGGGAGGGAGGATTGTTGAAGTAACTGATAAAGTCCTTAGCAACCAGGAATC	element	test		GRCh38	chr3	114558305	114558575	-
cardiac_neuro_cava_random:ZBTB20|ENSG00000181722.18|EH38E2228565_rev_tile1-1	GCTAATGAAGAAAGTTGCCAAGAACAGATATTTTGTAATCTGTGCTAAATCTCTGCTGGAAAACATGAACAGTAATGAAGCTGAGAAGACAGTAAAAGAAATTCGGGGCAAGGTGCCAGACGCCCAGACGGAAGGAGAATGTGGACCAAAAGATTGCGACAATCGGGTAATTATGGTTTATGAATTTCAGCTTTAATCTGTAGTTCAGTGAGTCCTGATTAAATATCTGTTAAACACAATTAAAGTTTGTTTTTGTATTTCACCGTCTTG	element	test		GRCh38	chr3	114565238	114565508	-
cardiac_neuro_cava_random:ZBTB20|ENSG00000181722.18|EH38E3532309_rev_tile1-1	AGAGTTTGCCCTAAGACTTTGGCCTTTTCATAAAACTGAGCTGCTCTTATTCACCAAGGTGTCAGCTGCCTTGTATTCTTTCTAGACGCTTCAGGTCTGTTAAGGGTACACTGATAGTGTTTTGTCTGATTTAAATATTGACGCAAAAAACTTGCATTCTCGTACTTATTTTCTGGCTGGTGCCCCAGGTACTTTCATTTTCAAAAGTTCTGTGTAAAAATGATAATCATTGTCCATCCATGAGAACCACATTTCTTGCCAAAGTGGTGA	element	test		GRCh38	chr3	114584700	114584970	-
cardiac_neuro_cava_random:ZBTB20|ENSG00000181722.18|EH38E2228577_rev_tile1-1	TGGCCTTGATATATGATCCCAGAGCAAAAGGGCAAGGTATTTCAAGCTGGCCATAATTTTATTGTCTCTCACAGGCTTGCTTTGTAGTCATTCCAATAAACTAGATGGGAAATTTTTGATGCTCCAAGCTATCCAGTCTTCAGGACTTCATTTCATGATTCAGAGTCCAGCTAAACAACTCAAGAGTGCTTTTGTGTGACACTGACCACAGGAACAAATAATTGCTTAGTAATTCTCTTTGAGGTAGAAAATTCTAAACATGGAGGAACC	element	test		GRCh38	chr3	114586139	114586409	-
cardiac_neuro_cava_random:ZBTB20|ENSG00000181722.18|EH38E3532316_rev_tile1-1	TCAAGAAAAGGCAAGCAACAAAATGCAGCAGGTTGTTAGTATGAAGTGAATTGTGTAAATATATAGCTTGGCCTCAGTTAGTAACATGATATACTTATATCTGATGAGACTGGAGGGAGAAAATAGCACTTTAAGCCCAGAGTTGGGTTTAGTTATGAGTTGAAGGTGAAGTTCGTACTATTTAAAGTTTCATTTTATTTATAGGCCTCACTAGTGAGTGTAGGGTTTCCAAGAAAGTAGAATACATATTTTCTAACTCAGAGCCTTTCA	element	test		GRCh38	chr3	114600656	114600926	-
cardiac_neuro_cava_random:ZBTB20|ENSG00000181722.18|EH38E2228599_rev_tile1-1	CAAGCAGAAGAATGCAATGAGAATCCTTATTTGGTTCCCAGGAAATTTATCATCCTGCCACAGGAAAACTAAATGACTGTCCTCACAGTATTAAACCCAAATATAGTATTGTCCTCAATTTAAGGGACACTGATTGAATGTGCTCTGGGAAGTTGTCGAAGGAATGGAGTGGGGATGGTTGCATCCTGTCTGATGTGAGACTGGCAGAGGAGTCCACGGACCAGCTTTCATAGCCAAAATGTGCCTTCCACATCCTTCTTAATAACTCAT	element	test		GRCh38	chr3	114623214	114623484	-
cardiac_neuro_cava_random:ZBTB20|ENSG00000181722.18|EH38E2228603_rev_tile1-1	GTTTTCCTTTGTCCTCTCTTCTTCCTCTTCTCCACAGTCGTACCCTTCCCCCCTTCCCTGAACTTCCCTTCTGAAAATGTCTGGATGGTACAGCAGTGATCTGGGCAGAAATGAAATTTGGCTAATAAGCAGCCTCTGCACAAAATTCTGGAACAGTGACACTGTTGAAATTGCTTAGTTTAGTTTGTCTACTGGGAACTCACATGAACTTCCCAACAGAATTCAAGGGGATGAAATCTTTTTTGTTCTGTTTTGTTCTCCTTTCCTTTT	element	test		GRCh38	chr3	114624495	114624765	-
cardiac_neuro_cava_random:ZBTB20|ENSG00000181722.18|EH38E3532334_rev_tile1-1	CTTTATCAGTACTCCCTATCATAATAATTCTGCAAAACTGCTTTATTCTTTTCTGACCTTCTCTGTGCTTTGGACTTTATGCCATAGTTGAGGGCTGTGTTTCATCAATGTTTCTTTTCCCTCTGTTCCTCGAAGCAACATAATTTGTTTGGCAAAAAACTAAGAATGAAATATCTCCTGCTTTATAGATAGTTTTTATACAACATTCTTTGTAATTGTGTAAAGTCTGAGAATTGTGTCTAATGAAATATCTGGTAAAGGCAAATGGTA	element	test		GRCh38	chr3	114645762	114646032	-
cardiac_neuro_cava_random:ZBTB20|ENSG00000181722.18|EH38E3532340_rev_tile1-1	AAGAGACACCAAATGTTGAGGTAGATCAAAGGGACAAAGAATTACAGAGACACTGAGCCACTTTTCTTAGGACCCTGAGTACAATGTGAACAGTCTACTTAGCTCCAGGCCCCAAACCAAGTATTCTGCAGCACACCCAGTCTGGATTTCTTGGGAAGTGCTCCCTGTTGCTTTTCATAGTTTAGATAATCCACATGAACAATCCTGATTAAATCAGTTGCCCCTAGGCAATGGGGAAAAGCATAAATGGCTTTTTGGAGAGAGAGGTCC	element	test		GRCh38	chr3	114660928	114661198	-
cardiac_neuro_cava_random:ZBTB20|ENSG00000181722.18|EH38E3532349_rev_tile1-1	GTCCTAGGATGGTAACTATAAAAAAAATTCTATAGGGTTCTTCTTTTATACAGTGTTTCATTACTTTTAGCTACACGAATTCCTGATTTTTCTAAATCCATTTTGGCTTAAAGTAATCATGCTGGCCATTTTCAAGGCTTTCATTGTGGTAGTGATATTGGGGGTGCTGAGTGATCTTTGGGAAAACCACCTGTAGCTTCTGAATGTTAAAGGCATTGAAAAGCTTGTAGAATGATAGACTGCTGCCTGTTAGATGAGCAGTTTTTTAAA	element	test		GRCh38	chr3	114694312	114694582	-
cardiac_neuro_cava_random:ZBTB20|ENSG00000181722.18|EH38E3532350_rev_tile1-1	GTAAATCAATAGTAAACGCTAACCGCCTACTCTGTACTCAGTTACGCAACATCACTTAACCGGTACACAGAGACAAAAAGGGAAAAAGCACACACAGCCTTTACATTCAAAAGCTCTTGCATAATTTTACTTTTCCACAGCCAAAAAGAAAAAAAAAAGGAAATAACAGATGGGGAAACTTACAGTTTTTTTTCCCTTTTCTCAGACTGTTTAAAAGGGAGTTAGTTAACATCCATGGCCCTTTCTAGTTGCCCTAGGCTGCAGCAAAAT	element	test		GRCh38	chr3	114697427	114697697	-
cardiac_neuro_cava_random:ZBTB20|ENSG00000181722.18|EH38E2228655_rev_tile1-1	TAGATATACACACATTTAGAAAATGCATTATAAATGACATATAGCAAAAATGTAAACAAGCCATTTAATAACATTTTAATGCTTGATTCTGATCTCTTAATTAAAATGTGCATAAAAGAAAACAATGGTGGAACATCTGTGTGTGTTATTGGGATAGCAGGATTTATGCTGCACCCTGGGCTTTTTGTTCGCTTTTCAGTGTGTGTGAATGTGGGTGGGTTTCCTCTTTGAGCCACAGTTACCCATTTGACCCCCACAGGGTCTATATTC	element	test		GRCh38	chr3	114706960	114707230	-
cardiac_neuro_cava_random:ZBTB20|ENSG00000181722.18|EH38E2228667_rev_tile1-1	AATAAATTGAAAATGACTTTGTTTTTTTGAGCGGCAGTAATTGCTATATGTTGTGATGTTTGCATAAGGAATTAGTTAATGTGTAGCAGAATGGCATGTGATACTTTTTATTTGCTTGATGACTATAGTCTCTGAGTGAATGACTTATTAAGGTTAATAAAGAAAAATTTGCTTGTGACTTGTAATGATCCAATTGCTAGAATTTAGCATCCCCTTATGCATTGTTGCCTAAAGGGGAGAAGGAAAAAAACCTACACACATTAATGGCCG	element	test		GRCh38	chr3	114714957	114715227	-
cardiac_neuro_cava_random:ZBTB20|ENSG00000181722.18|EH38E2228675_rev_tile1-1	GTGTTCCTCCTAAAGCAGCTAATCTTTACTTCTTCTTCCTGGCCTTTTGGCTCCTTCTGCTTGTGTGGAGTTTTGAGTTAAATTTTTCGAGTTAATATTTAACCTGTGAGATAACTGTTTACAAAATTGTTAGTTGATAATCAGGGATTTTTTTCCTGGATTAATATGGTTAAAGTTTAACTTAGTGGAACAGCTCACACACATACAAAATAATAAATACATATGTGTATAATTAAAGTATTAACTCTGGGAATTTTGCTACTATGTTCT	element	test		GRCh38	chr3	114718860	114719130	-
cardiac_neuro_cava_random:ZBTB20|ENSG00000181722.18|EH38E3532363_rev_tile1-1	GGTCGTGGCTATGTGCATGCCTCAGAGAAAGTCTTCATGGGAAAATAAAGGCATTATATATCACAACCTTTCTCAGTTAAAGACTGAAAAATACAAAGCTGTCTTGAATCTTTGGCAAAGGAAGTCACCCAGAATGAATAGGAAAAGGATGTAGCCTTCCCCAGGAGTACTGCCAGAAGTGAAATAGAAAAGCCATGCAGAGCCCTGTGTGGAGATGAGAGCAAAGCCTCACCTAATCATAGTACATTTTCCTCTACGGGCACAGTCAGG	element	test		GRCh38	chr3	114732456	114732726	-
cardiac_neuro_cava_random:ZBTB20|ENSG00000181722.18|EH38E2228686_rev_tile1-1	CCTTGTATCACTCTTAACATAGAAATTATGTTTTTGGGTGGACAGAAAGAAATTATTTGACTGTCCAATAAAAGTACAGATGGTTCCATTTTTCTTGACTCATCTCACAGCACACATTAGTCAGGTCACATGCCTATTTGGGAATTTTTGTAGTACTAGGTCACTTGCCCAGCTTTGGGGCACATAAAAGAATATTTTCCTGGCTTTTAAGTTTGTGGATCTTACACTGTGCCTGGCATGGAGATAGGAAGGACATTTTTTTCCATTAAG	element	test		GRCh38	chr3	114741154	114741424	-
cardiac_neuro_cava_random:ZBTB20|ENSG00000181722.18|EH38E2228689_rev_tile1-1	TGTGAGATATTTTGAATTATAGTTGGATGTGCAAGTCCAGTCCTGCTTTTTAGAGATCAGGAACAGAAAAGGTTCTACAAACAATCCTTTATTTGACTAAGAGACAGAACAAAGGAAGGGAGATAATTGTATCTTTGGGTGATTCAGTCTTCGGTGCTTAGTATTGATTGACTAGTGGTCTCTTTATCCTGGCCTCTGCTTTCTCAGATTCCTAAACAGACTCTTCCCTTATGTGTAAGAGGAACTCCCTCTTAGCATCTTCTCAGTCTC	element	test		GRCh38	chr3	114745386	114745656	-
cardiac_neuro_cava_random:ZBTB20|ENSG00000181722.18|EH38E3532369_rev_tile1-1	TTGTAGCTGTTTCAAGCTGTAGTGTGGATAGTGTATGCAAGAAATCAATAAAGGGAAGAGATCTCTCTCTGACACAGATGAAACCTAAAAATACTGTTAAGACCAATTCTCCCTCCATGCATCTGTTACTGCATTCCACTAAAAGGTGTTGGGAAAAAAATCAGCCAAATTCTACTAGAACGAAGCATCCAGACAAGTGACTCTTCAAATAATTAAAAAAAAACAAAAACAAAAAACAAACAAACAAAACACACTACAGTAGAAAAAGGG	element	test		GRCh38	chr3	114746336	114746606	-
cardiac_neuro_cava_random:ZBTB20|ENSG00000181722.18|EH38E2228692_rev_tile1-1	ATAGATTCTGATATGGTTATAATCCCAATCATACCACATTTAAAAGCTATATTCCTGACTGTGTTTCTCTGCTAGCATGACGCCACAAGGAAAATGAAACCAACCCAAACAAAACCCTCCTTATAACAGAAAGTAAAATGAAGCTTGTAACGACTGTTTTGAAAAATGGTTTGAACAGTGAGGAACAACCAATTTTTCAAACACTGTTGTAGCTGTTTCAAGCTGTAGTGTGGATAGTGTATGCAAGAAATCAATAAAGGGAAGAGATCT	element	test		GRCh38	chr3	114746542	114746812	-
cardiac_neuro_cava_random:ZBTB20|ENSG00000181722.18|EH38E2228696_rev_tile1-1	TGCTTAATGAAAAGTATTTACTTAAAAGAAAATAATACTGGAAGCAAAGGACTGAAATATTTGGTTTGAAGACTCTAAGTAAAAAATGTATGTGTATGTATCATGTATACTTCTATATTTGTTTACATAAAAATGTTTTCAGAAATATACACTTTATTAGGCTGATTAAGCCAAAACTTTTTTGTGTGTGTAATCGAAAGACTGAACACAAAAATTTTAAAACAGAACTGAAAGATGTCAGTCAGAACTGAATTAATGACCTGGGGCTGA	element	test		GRCh38	chr3	114756374	114756644	-
cardiac_neuro_cava_random:ZBTB20|ENSG00000181722.18|EH38E2228702_rev_tile1-1	TCAAAAAAAATACATAGACTGATGTTTCAGACTTGTGCAGGTAAGTGTGATTGTGTGTGCATGGAAAGTGAAAGAACAAGGGAAAGCAAAGGAAAGATAAGGGAAAAAGCATAACTGTTAGTCTGGTGAGTTTTTAAAATCAACTTGTTTATTGGAGCTCAGCGTATTTCTGAGTTGGAAATTTAGTTTCAGTGCTGCATTTATTGTGAAAGTTAGAGACGTGAGAATGAGAGAGGATTTTCTCAAAGTTGTTTGTCTTTATTAGCAGAA	element	test		GRCh38	chr3	114758665	114758935	-
cardiac_neuro_cava_random:ZBTB20|ENSG00000181722.18|EH38E2228703_rev_tile1-1	ACTGCATTATTTGTGAAAATGGCCAGTGTGAGGAATTATTAATTAAAGCTAACAAATCACCCTGACAAGCTGTGCCCTGGCATGGCTGAAGGTTGATTGGCGAAAGTCTTCTCCTTTGGAGAAAAGACTTTTTGTGCTCGTGACGCAGTCAGGGACGGATTATTGAATATGCAAGTTAGAAGAAAAATCACAGGACAAGCAAATTGAGTATTTACTGGCAAATAATTGCACTCTTAAGCTGTGGCTCTCTTCCTAAATTCTTAACATTCT	element	test		GRCh38	chr3	114758983	114759253	-
cardiac_neuro_cava_random:ZBTB20|ENSG00000181722.18|EH38E2228704_rev_tile1-1	ATAACTCATACTTCTGTGTTTCCAGACTGTTACCCAAGCTCACTGAGAAGTGCAGTATATGTCTGATTTCTCAACTTCACCCTGCAGTAAACTTTTGCAATCCAGAGGCTAGAGACCTCTTTTGTGAATGTTGTCTGCCCAATGACTGTGTTGGCACCAGGGAGTCCCTAGCAGATAAAGTGGAGGAACATATGGTTTCCATCTGAATACAAATTGGTGGACATAACGTGGTAATTCAACTGAGATGTCCTCTATATTGTAAACTGAAAG	element	test		GRCh38	chr3	114759366	114759636	-
cardiac_neuro_cava_random:ZBTB20|ENSG00000181722.18|EH38E2228710_rev_tile1-1	GAGCTGTAGTTGGTACTAGTTCTTGTTAATGAAAATGTCTGTGTGTATGAGTGTGTGTGTGTTTGTGTGTGTGTATTCACCGTGCTTTGGTGTATAAGATAAATGTTTACTTAGATGATAAATTACATCATGTTTCACTTATAAACCTCAGGACAAGTGTTTAAATGGAACAAAAATATACACAATCAAGAGACTTGATGACATTTCCAGAACTCTATAATCTGCTTAAATATTTACCTGTTTATCTTCTTCTCACCTCATGACTTCCGC	element	test		GRCh38	chr3	114789794	114790064	-
cardiac_neuro_cava_random:ZBTB20|ENSG00000181722.18|EH38E2228711_rev_tile1-1	TTAAAAATCCAATTCTGGTTCAATGTTTTGTTCTCAAAGGAATTTTGAATGAAGAAAAAGCTTTTGTAAGAGGGAGGAAGCTTATCTAATCTCTTCAAGACTGATGAGAAGCAATCAGGAGCTTGTGACTCTTTGAAACAGTAAATTTCTAGGGAATTGGGCACACGTTTCTCAGGAACAATAAAGAGTGTTACACTTCAGGTTGGCTCTAAATGCACCCCTTCATGTATCCCAAAAGGCAATTTGAAAGCACCGTTCTCTGAGTCAACT	element	test		GRCh38	chr3	114791946	114792216	-
cardiac_neuro_cava_random:ZBTB20|ENSG00000181722.18|EH38E2228712_rev_tile1-1	TTCTTCCCCCTACTTCTTGAGCTTTGACTTCTGAGATTATCTGTGTGAAAGCCCTTAGCAGTCCATTGAAATCTTCTAAAGTAAGGCAGTTAAAAAATATCTTTCCTGCTTAGCAGAAGGGACTTTGTTCTTTGGCACCACCTTACTCTTTGCAATATGTTGCTAGTAGCCCTAAATCAGAATGTGCATTAATATATCTTTTGAATTGTTTGGTCTCCTCAGGAGAAAAAAAAATGTTTTCAACAATCTTATAATATTTTGTTAAAAATC	element	test		GRCh38	chr3	114792207	114792477	-
cardiac_neuro_cava_random:ZBTB20|ENSG00000181722.18|EH38E3532379_rev_tile1-1	GTGCGTGTGTTCCCCATTCTGCTACGAAGCAGTCAAAATAGCACATCTTATGTCTTCCCGTGAGCTACAAGGCTGTCTCTCAGAGCCCCATTGTTCCATAAATGCATGTCAGAGTCTACCACAGTCTGGTCTACCCTTATTTAGCTGCTGTTTTGTCAATGTACTTGGAAGAACAATTAACATTTGGGATTTCAACGTCTGAATAACAGGCAGTGAATAGAACCCAAGCATATAAAAGATTCAGACGCCCAGGGTAAGAAAACAGAAGCT	element	test		GRCh38	chr3	114800288	114800558	-
cardiac_neuro_cava_random:ZBTB20|ENSG00000181722.18|EH38E2228718_rev_tile1-1	GTTCCATGAGGAGATAAGAAGAGGAGCACTATTCATATCAAAGACAACTGGTCCTACTTCCAGGTCCATCTTTGGGCCAAGATATGTAGTCGCCAACAGTGAGTTGGCGACTATATTTTTTGAGTCCTGGCGCAAAGTAAGATCCATCTGTTTTGCCCAGCCGTTTGCCTGAGTGCCACAAAATGGTCCTGTTATTAGTCTTATTTGTGGTCCTATTTGAGGTTAGGTATAATGTAAATAAATTTCAGTTCTCCTCGTGATGAGTAGTAC	element	test		GRCh38	chr3	114803342	114803612	-
cardiac_neuro_cava_random:ZBTB20|ENSG00000181722.18|EH38E3532384_rev_tile1-1	ACCTTTGTGTGGACACTCTGTATCCAGCTAATCTGGTGGGGATGTGGAGAACCTTTGTGTCTAGCTCAGGGATTGTAAACGCACCAATCAGCACCCTGTCAAAACAGACCACTCAGCTCTACCAATCAGCAGGATGTGGGTGGCGCCAGATAAGAGAATGAAAGCAGGCTGCCGGAGCCAGCAGTGGCAACCGGCTGGGGTCCACTTCCACACTGTGGAAGCTTTGTTCTTTCACTCTTTGCAATAAATCTTGCTACTGCTCACTCTTTG	element	test		GRCh38	chr3	114812086	114812356	-
cardiac_neuro_cava_random:ZBTB20|ENSG00000181722.18|EH38E3532388_rev_tile1-1	ACGGATGAAACATGCAAGGTCCCTAAAGTCAGTGAGAACATTAATTGTACTTTGTGATGCATACATTTTAATGAGTATGAAAACTCATAGAGATCAGTTGACCTAGACTGTATCGAGGATCATTGCACATAGGAATGCTGTCTGACTTGAAGAGTTAGACAATGAAGAGTAATTTTTCTTATACTGCCTTCTTTTTCTCTGAAATTTCAAGGAAAGTCAACATGAAATTTTGACATGATATACAGATCCTTTATGAAAAACCAAGCAGCA	element	test		GRCh38	chr3	114829833	114830103	-
cardiac_neuro_cava_random:ZBTB20|ENSG00000181722.18|EH38E2228731_rev_tile1-1	TCAGATCACTAAATATACTTTAACTGTGGAGTAATCATTCCGTTTCTTGGACTAAGATATTTTTAGATCAAGAGTAAATATTTGAAGTAAGAACTCTGGTGACAGCGCTGGGAGTGTTTCAGAAAGTTAGGATGGTAATCTCATATTCAGTCTAATTTTCCCTGAATTCATGCCTCAACAGTGTGTAATGAATACACTTATGGTGGAGTCATTTTCCTTTTATGAGAAATGCAAGGCCCCATCTTCTTATTATCTTTTAAGAAAGATTTC	element	test		GRCh38	chr3	114846787	114847057	-
cardiac_neuro_cava_random:ZBTB20|ENSG00000181722.18|EH38E2228734_rev_tile1-1	TTGAAAATGTATGAACCCAACATGACTACTCTGTCTACAGGTTTTATGTTGGACTGTTGCCATCTGTGGTTGTGAAGCCAAGTGTTCTGCTGGGGCAGAATAATCAAATCAAAGTTAATGGGGTGACCATCTAAGCAGGGCTCTTTGTCATTAAGGTCCACTCTTGTGATAGTAGCACATTATCCTGCTGATTGGATTTGTAGGAAGGCATCCACCTGTGGCCCACATTGGCAGAGAGGAGACTTACTGCAGAGGCAGCCCTGGCGAAGG	element	test		GRCh38	chr3	114848802	114849072	-
cardiac_neuro_cava_random:ZBTB20|ENSG00000181722.18|EH38E3532397_rev_tile1-1	AAGAACTCCCTGTGATATCCATGAGATTATGTGCTGTATGAGAAAAGAATCAGGAAGTGGAATGTGAAACAAAAGAACTGGAAATAGGCCTGCAATCAATCTAGCTTGGTATCTCAACAAACCAGTGACTTTTTTTTAATATGTAAGAAATTCAGGGCAGATATTACAGCCCTATCATGACAGCACGGCCTTTTCTTCCTCCTCTTCTATTAAATCTACATTTTGAAGGTGGATGGTGCTGACTCATAAATTAAATTGGAGTAATACATA	element	test		GRCh38	chr3	114856853	114857123	-
cardiac_neuro_cava_random:ZBTB20|ENSG00000181722.18|EH38E3532405_rev_tile1-1	CAGTTACACAGGACAATATACTGTGCTCAAAAGACATGAAGGCAGACTAAGAGTACAGAAAAGCTGTTGGTTTTGTTTGGGGAGTTCCTGGCTTTTTATCCGCTTGGGGAAGGAGCAGGTCTTATTGTCAGTTGCCAAGTGCTCTGATGCTGAGAAGTTTGTCAGCTGTGGTTACTTTGGGGATTTTGGCAATGATAAGCACTTTTCCTTGAGAAAAATCAGCATAGATACCACACATTGGAATTGGACAAATTGCTTTTATTTTCTATT	element	test		GRCh38	chr3	114868145	114868415	-
cardiac_neuro_cava_random:ZBTB20|ENSG00000181722.18|EH38E3532412_rev_tile1-1	ACATGCTTCAAGATCGCTAGTTGAGATTGTGCAATCTGTTTGGCTGCTAAAGGTTCCAAATTATGTGGGCATTCTGCAGCCCCACAGAGTGGTAGAATTTCTTCACTTATCACTGACAAGTTCACACTTCTTTGGGTCACTAAAATTGTAAATTTGCATTATCAGATGCAGAAAACAGGCCAAATTAATAATGTTAAATATATGTCCAAGGAAATGCATCTCCCATGACCATTTGCAGCACCCAGATACGGATGATAATTCCATCGAGGC	element	test		GRCh38	chr3	114878991	114879261	-
cardiac_neuro_cava_random:ZBTB20|ENSG00000181722.18|EH38E3532413_rev_tile1-1	TTGAGGAAAAAAATCAGTTTTGGATTTTGAGCATATATATCATCTTTCATTTTGGCCCAATTAACCCAGCAGGTGTGTGTAAATTAGGTCACTACTTTGTCACCGTGGTAACATGCATTGGGGAGGTGGATCTTAACCACCTCCAGCACAGGTGATGTTGGCTGAGTTGGTATTAAGAGGTGCTTTAGAAACAAACAAGGCAGAATTTAATATGTTAGAGTGTAGAAAATAGGTCTGACGTCGGATACCAACAGATAATTCTATCACACA	element	test		GRCh38	chr3	114879704	114879974	-
cardiac_neuro_cava_random:ZBTB20|ENSG00000181722.18|EH38E2228770_rev_tile1-1	AGGGCCCATGAATGGATGAGTCTTTTCTTGGGTTAATGAATTACTGGGTTATCATGGGAATGGGACTGGTAGCTTTATAGAAACATAAAGAGAGACCTGCGCTAGCACAGTCTGCCCCCTTGCCATGTGATGTCCTACGTTGTCTCAGGATTCTAGAGTGTTGTCACGGCAAGAAGGCTTTCACCAGTTTTGCTCCCTCAACCTTGGACTTCCCAGCCTCCAACTATAAGAGATAAATTTCCTTTCTTATAAATTGCTGAGTTACAAGTA	element	test		GRCh38	chr3	114886909	114887179	-
cardiac_neuro_cava_random:ZBTB20|ENSG00000181722.18|EH38E3532418_rev_tile1-1	GTTGTCCATCAGGATAGACAAAGTCTCCTTGCAACCTATGGATCTCTTCAACTAGTTTGATGTCCTGGGACTATTCAGGCAGATGTAATTGAATCAGTTTGAAGCAGCTGTAGCTGGCATGTGGTCTCTCAGATTGCTAGCACCTGCTTGTTTTTTTGCAACTCACTAGAGTGAGAGAAGTGCCAAAACCAGCATTGGTCTTGGAGCAGATAAAGCACTCCAGATCTTATATCCCATTCCCCTTCCAACCTAGCCACATCATCACTGGTG	element	test		GRCh38	chr3	114892542	114892812	-
cardiac_neuro_cava_random:ZBTB20|ENSG00000181722.18|EH38E3532422_rev_tile1-1	AGCTGTTGACTGCCCTAGATAATGTGTATGCCAACTTCTCGAAAGAATATCTGGGAGAGTAGATCTCTTCAGATAACTGGGTTGATAATAATTTTTGTCCTGGTAGAGACATTTTGTGTTTGGCTCAATTTCACCGTGTTGGCAGCCCCACTATGTGAGGCTGGATGTAGTTATTGATCCATTTAGCTGAACAGATTTGAAAGCATTTGGCTATTAGTGGACACATGGGGCATATTCAGAAAATTTAAGGGTATATTGTAAGATAATTCC	element	test		GRCh38	chr3	114899253	114899523	-
cardiac_neuro_cava_random:ZBTB20|ENSG00000181722.18|EH38E3532423_rev_tile1-1	TTGCTTTAGGTATGGAGTGGTTGCAGATGTACTGTCTGCTCCACTGTCTCAAGCACTAGACGAATGGGAAAAAAAAATGTTTGCACCTGTTTAAAATCTCAACCATGCAGTGTTGTGGTTCCTGGGCAACAGGCAGGAATTCTCAAAAGCTTGGTTGCACCTGCTCAATTGTTGCTTGCAGCTGTGTCATATGAGTGAGAGCACAGAGAAGCTTGTTAGCAGTGTGCTTGTGCTCTTACGTGTTTTGTGTACTCTGACTCTGAAAGATTC	element	test		GRCh38	chr3	114899639	114899909	-
cardiac_neuro_cava_random:ZBTB20|ENSG00000181722.18|EH38E3532447_rev_tile1-1	AATGAATATCTAAGGGAACAAATAGTGAAAAGTCAGTAGACAGCAGAAACTTGGAATGTATTAGTACCAAAACGCTAAACAAATATTAGGCTATTAAAACACTAAGAATTAGATGTGTTGCCTTAAAAGGTACTTAGTTCCTCCAGCCTGGTATGTCTCAGTGGCCACTTGATGCTGTAGAAGAGGCTCAGGTGCCAGGTGCATGATAGGGGTAGGTGGGCTCTAAGGTGCCCTTCAGCTCCATTTTGCTACGGTTATATGATTCTTTGA	element	test		GRCh38	chr3	115006620	115006890	-
cardiac_neuro_cava_random:ZBTB20|ENSG00000181722.18|EH38E2228821_rev_tile1-1	TTAATGAATCCACATTTAGAAACTGCTTTTTTTGGAGGAGAATTAAGCTTTTACCTGCTTTCTTTCTGAATGCTGGGGCACATATTTTTGTGTAATTTCATATCCTGTTTTCCTCCCTAAGCATGTGCTCTTTGTAGAAAAGAGACTCACACTTCAGAGTAGGAGACAGCATCAAGACTGCTGAAAGTTTCCTCTTGGTTTGAATGTTATAGTGGTTGATTCAGTGCTGGAGGCATAAGAATGAATGCACTATCAAACTGTCAACTTTTT	element	test		GRCh38	chr3	115068887	115069157	-
cardiac_neuro_cava_random:ZBTB20|ENSG00000181722.18|EH38E3532467_rev_tile1-1	GCTTTTGACCCTCTTTAAACATGGATATCCAAGGCAGCTTAAGAGTTGGATTATGCGTTGCTGTGACCAACTGAGGGGCCAAGAGCAATGGCAGCTGTATGGCAGGTTCTTATGACTCTTAATTCTATTTGGAGCACTTCCTGTGGGCAAACTCTTACCTGACACAGCTATTCGAGATCCTTAGAACCCATGAGACCTGATGCCATGCAATGAGTATTCCGTCAGTTACATCACTGAGACCTCAAAGTCTGTGATCTTAACCAGCATGCT	element	test		GRCh38	chr3	115072344	115072614	-
cardiac_neuro_cava_random:ZBTB20|ENSG00000181722.18|EH38E3532471_rev_tile1-1	CAGACTATCTTCCATAGTGCTTCACCATTTTGCATTCCTACCAACAGTGTACAAGGATTCAAATTTCTCTACATCCTCATCAACACTTGTCTTTTGTTTTATTAATAACAGCCCTGACAGGTGTGAGGCAATTCCTCATTGTGGTTGTAATTTGAATTACTCTGATGATGATAAGTGATGTTAAATATTTTTAAATATATCTCTTGGCCATTTGTATGTCTACTTTAAATAAATCTTTATTCAAGTGTCTCTTAGTCTGGGCTGCTCTAA	element	test		GRCh38	chr3	115077552	115077822	-
cardiac_neuro_cava_random:ZBTB20|ENSG00000181722.18|EH38E3532475_rev_tile1-1	TATATTAATACCAATGTCATATATTTTAATGCTATTTCAAAAATATTTAGAAACCCTCTCTCTGCTCCCTACCATTTCTTCTCCAATATATATCCTACTCTACAGAGAGAGCACTTAGGAATTTGTTATGTAGCCCATCTCTATCATGCACACCTATATTGCTATGGGTCATTGACCCCTATGCTATAGGCCAATGAGCCTGCTGGACAATAGGTAGAAAATTGGAATTATAGCATGAGCTATAATTATAGCTTAACTGCTTAAATCAAC	element	test		GRCh38	chr3	115083632	115083902	-
cardiac_neuro_cava_random:ZBTB20|ENSG00000181722.18|EH38E3532479_rev_tile1-1	GTTTGTTTCCTTTGTAGGGAACAAACCAGTTTGCCACACTTAATCAGTCCAGTAATTTCTTAAATCTTGTAAAGTTTGGAATTGATAATGCATAATCCTCTAGGGAAATCAGTTGAAGTGAATAATCTTTTGTTTATATTTATATTTGAGAGTTAAAACTCTTGGATGGGACAGATTATTTGAAGGAAAATTCCAATTTTACCTATTATGACACGCTGTGAAACACAACAATTTCATGGCATATCCATTGTTATTGGTCTTAAAATATTT	element	test		GRCh38	chr3	115088817	115089087	-
cardiac_neuro_cava_random:ZBTB20|ENSG00000181722.18|EH38E2228849_rev_tile1-1	GTTTATTAAAAATCCATTATTTCAGGAAGGTGATGAACTTTTGCTGCTGAAAGACTTTTTTACCTCTTCTTTTAAAAAATTAATTCTGAGACTTTCAATTTGCTTATCTTGCCTGAACAGTTTTTTTAAACTGGATAGGCTGGCTTTGACCAAGAGTAGTACAAATACTAAGTACGCTCAATCAGGTCCCGTCGGAGATTTTTTTCCGTAAGGTCTAAGGGGAACTTTAGGAGAGTATTTTATGTTAATATGGTACACGATAATTTTGTT	element	test		GRCh38	chr3	115098450	115098720	-
cardiac_neuro_cava_random:ZBTB20|ENSG00000181722.18|EH38E2228852_rev_tile1-1	ACTCGGTTTTGTTAGTTATTTGCCAATGAGTTTTAGCTGCAGTGCCAGTGTGGGTATTACTAAAGTGAGACTCTTGTTCTTTGTTTTATGTTGAAGTTTAAAGTCCATATTTACAGTTTAAATCCTTGAAGCAGGTTGAATACTTTTTGCCAGCATGTTTATTTAATGCCATTGGACATAAGGTGAGGGGTAGTTGCTGAGGGTGGGTAAGAATGGAGTAATTATTTTTGTCATCACACACATAGAAACATTGCATCTGGGGGATGTATT	element	test		GRCh38	chr3	115099499	115099769	-
cardiac_neuro_cava_random:ZBTB20|ENSG00000181722.18|EH38E2228859_rev_tile1-1	ACATTGGGAAATTCCCACTACTCCTCTTCTTCCTCCCTCTCATCTCTGTGCTCCCCTAACTTCAAATTGTTACTCATTTTTTATGTAGTACAGTTTAACCCCACAAGAAATATTCATGCCTCACTCTCTGACTCCAGCAGCTTATCAAGATGTTTTCCTCAAAGAGGACAATTCCATTCCCATGAAGTACTCTGAAGCCAACTTCAGCCTTTTACAAACACTTATGTTATAGATTTGAAAGAAATAATAGATAAATGAAATGTGAAGGCA	element	test		GRCh38	chr3	115108217	115108487	-
cardiac_neuro_cava_random:ZBTB20|ENSG00000181722.18|EH38E3532493_rev_tile1-1	TAGTAATGTATGTATATTATAAATAATTATGCATATATTGGAGTATGGGCTTATATTAATCAATGCCAAGACAAACAGAAATGACTCAGAAAAGAGGAACTTCAATCCAGGGAATTGATTACAAAAGTGTTGGAAAGTCTGGTTGAGCAAATAGAAGGTGGCAATATTATTTAGTAACAAATTCCTTCAGAAAGCAAGGGAAAGTTTTGTTATCCAGAGCCTATAAGTATTATGCTGCCGCTGCTGCTGCTGCTTCCACATTTTGCTGTG	element	test		GRCh38	chr3	115113749	115114019	-
cardiac_neuro_cava_random:ZBTB20|ENSG00000181722.18|EH38E3532512_rev_tile1-1	CTAATAGCCCCAAAGCCAAAGAGGTCAAGTCATGCAATACAGGAGAGCAGAGCTTTAGACCTAAGAAGAATGTGCCCATGACTCTTGGAACTCCACAAAGAAAACAGAACATCCCAAAAGGGGTGAGTGGTGTCTTTGTTCTGAGTTCTCTAAGGAGTTTGAGTCATTAGAAGCCTTCTCTCTAGATTTTTCTTGGTACTGAAGATGACAAAGGGGGAAGGCGGTATGGGGTGGAAGAAAAGTAAACAAAAGAACAATTGTTGTTTTGTT	element	test		GRCh38	chr3	115186438	115186708	-
cardiac_neuro_cava_random:ZNF148|ENSG00000163848.21|EH38E3536269_rev_tile1-1	CCCTGCTCCAGAAGGGCCCCAAAACAGCCTCCTCATGGCCCCTCTCCCCTCTGCTCAGGGCGCAGCTACATTCACTCACCACCTGCAGCCAGGTCTAGTGCGTCATGATGCCCTCCTCCTGGAGAGAGGGGTTCACGAGGCACTTGAGGGTGGGAGAGGAGTGTGACTCTGTGTCCTCAAGGGCTGGGCAGCAGGGCAGCTGGCTCTGACCCTCACGTATTTAAGGAGCTCAGGGAAGGAGAGAGCTGGGAGTGCCTGAGGTTCTAGGGC	element	test		GRCh38	chr3	125211612	125211882	-
cardiac_neuro_cava_random:ZNF148|ENSG00000163848.21|EH38E3536273_rev_tile1-1	TGAACTGTACAGTTAAAATGGTAAAAATGGCAAATATGATGTTCTATATCTTCACACGCGTCTTTGCTGGAGCAGAAGCGAGAGGTTAGGTTCTGTCAGTGTTCCCATGGCTTAGCCTTCCCTTTTGTTTTTAGAAGAACAACCTCTATTTTTAGGGATTTTCACACAAAGGCTTGTGGGCGTGGGAAGTTCTCCCAGCTGCCCTCCTGTTTCTCAGAAGCCCACATGGAAGCCTCTCAAATTATTTAAGGTTTAGGAAATATGCCAGAT	element	test		GRCh38	chr3	125213456	125213726	-
cardiac_neuro_cava_random:ZNF148|ENSG00000163848.21|EH38E3536275_rev_tile1-1	CCTCCTGGGCTCAGGCAATCCTCCCACCTCAGCCTCCCAAGTAGGTGGGACTACAGGCATGCACCACCATGCCCAGCTAATTTTTAAAATTTCTTTTGTGGGGAAAAGAATAGGCTCTCACCGTGTTGCCCAAGCTGGTCTTGAATTCCTGGGCTCACGTGATCCTCTCACCTTGGCCTGGAGATTTGGAATTTTTGTAATTCCAAAGTGCTGGAATTACAGGTGTGAGCTACTGTGCCTGGCCTTGAATTAGGTATTATACGTAATCTG	element	test		GRCh38	chr3	125214286	125214556	-
cardiac_neuro_cava_random:ZNF148|ENSG00000163848.21|EH38E3536279_rev_tile1-1	ATCTGGACCCTGTTTCTCTGGCTCCTTTCTGCATCTACATTTTGTTTTGTGCTCCCACCAGGTCCCAGCCCATGACAGATGCCAGGTGGCTGATAGAGGCAGAATGACTTTCTCTTGTCAGGGCAAACCCCCAGAATCAACAAATAGCCTAGATCCTGGAGGAGAGACCTGTCCAACAGGAGCTGAACACCCGACACCAGGAAAGCTGCGGCCCTTCCCTCTCCACTCAGTCTTACCAGGGAAGCCAGAGGAGGAGACTGGCCTGCCCCA	element	test		GRCh38	chr3	125219608	125219878	-
cardiac_neuro_cava_random:ZNF148|ENSG00000163848.21|EH38E2234342_rev_tile1-1	AGCTGATCTGGATTTCAGTCCCCAGTAAAATTCTAGAATGTTCATAACCACTCTGCCAGGTAGGCTCGGCAGGTCTTAATCATTAACTCCATGCTACAAGTAAGAAAATGGAAGCTTAGACACATTGGAGACCGTGGGCAAGGTCATAGAGTGAAGAGGGAGAATCAGGTCTCAGATCCAGACCTGACTTCTCTCATCTACACTCTAGACAGCCTGTCACTGGGTCTGCCGTAGATGGTATTTGAGGAAAAGCTAATGCTAATCACTTTG	element	test		GRCh38	chr3	125219919	125220189	-
cardiac_neuro_cava_random:ZNF148|ENSG00000163848.21|EH38E3536295_rev_tile1-1	TTATGTGACTTGGAGGGGTTGAAAAAATTCAAAACTGACTGGCCCAGAGATGAAGCTTTCCACTTTCTTTGACTCTCCTCAGGAAGCTGTGACACCCACTTCCATTCTCCTGCCAAATGTTTCCCTTCCATGACTTTGGTGCATAGACTTTGAAGCATTGTTGACCACATTGGCTGTTTGCCCAGAATCCAAATGCCCTGTATAATTTGCATAATAATTACCACTGATCTGCATATAGTATAGGCTGAACTGTCTTCTTGAATTTAAAGT	element	test		GRCh38	chr3	125281041	125281311	-
cardiac_neuro_cava_random:ZNF148|ENSG00000163848.21|EH38E3536301_rev_tile1-1	TTGCTTTGTATCACTTGAGTGAAAAGATTTTATAAAGTAGGAACTATCTAAAAAATCATGCTCTAGTCACATAATGATGTAATAAAATATGAAATATTTCAGGCATGTGTAATTCCTTAAAAAATGCTTTAGCATTCATGTAACATTGTTAGTCATGAATTTTTGTGCTATAAAGCAGCATGTGTAAAATTGCAGGCATACTGTTACGCATTTTCGTGTTTATGATTAATTCATTTAATGACCCAGGAAACTCAAAACATATTTGGCCAT	element	test		GRCh38	chr3	125300497	125300767	-
cardiac_neuro_cava_random:ZNF148|ENSG00000163848.21|EH38E2234370_rev_tile1-1	TGTAATGGGTGGAGTGTCTGGCCAGTCTACTGTGTCTGGAGAGCTACAGGATTCAGTACTTCAAGATCGAAGTATGCCTCACCAGGAGATCCTTGCTGCAGATGAAGTGTTACAAGAAAGTGAAATGAGACAACAGGATATGATATCACATGATGAACTCATGGTCCATGAGGAGACAGTGAAAAATGATGAAGAGCAGATGGAAACACATGAAAGACTTCCTCAAGGACTACAGTATGCACTTAATGTCCCTGTAAGTAATTCCTTTAT	element	test		GRCh38	chr3	125313290	125313560	-
cardiac_neuro_cava_random:ZNF148|ENSG00000163848.21|EH38E3536308_rev_tile1-1	CTCATTTTAAAACTTTGTCTTATTTAAAACCTTGTGTCCATTGATATTGGAGTCTGTTTTGGTATCTTAGTACTTGCTGGTATTTTGGGGAAATTTCAGGGTATTTCAAAAACAGTTTCTAGGCCAGACAGTTTAACTCCAAATATATGCCTTAATTTGGGGCCATAGGAATAAGGAACTTAGTAAAAAGGAAGTGAGATTTCTTTTTCTTTGCATGTGGTTGGTTTTCAGGAATATTTTTGAAGAGGTCATTTGTTTTTCATTTGGAGT	element	test		GRCh38	chr3	125317039	125317309	-
cardiac_neuro_cava_random:ZNF148|ENSG00000163848.21|EH38E2234375_rev_tile1-1	GTTTTTTTTTCCCTTCCAAATCAGTCTTCCATGTGAGTAATAAGATTTAAAGGAAGCATTCTTTCTTTCCTCCTCTCTTCTGTGTAGTATCCCTAGCCCCTGACTTTCCATTAATTATACACACATTTGGATTAGAAAGCAGTTGGCTTTTTGAGGAGTTAACAGGAAGAGACAGTTAATTATTTACATATTAGTGTGGCTTGATTACCTCAGTTTTCTTTCTTTACACTTGGCTGATCCTCCCTAAAAATAATGAAATTAGAGGAGGGA	element	test		GRCh38	chr3	125318245	125318515	-
cardiac_neuro_cava_random:ZNF148|ENSG00000163848.21|EH38E2234377_rev_tile1-1	GGCAGATAATTTACGTTCTTTTTAAGTAGCCCTCTGCCACTAGGCTTAAATGACTAGAGGGTTACCTAAGCCACTGCAGTTAGGCTTTTACACAGCTGAACTAAACACGTGTCAATAGGAAGGATGTTAGGTGTGTGGGGGGGTTGGGAGTGGGAGCAGGGAGGGGAAATTTAATGGAACTGGAAGTTGTGTTGTGGCCCCCTAGATACCCCTGTAGACAGTTTCTCTCGCAGAGGGATGGTGATGAGGGAAGAATAAATCATGGAAGCG	element	test		GRCh38	chr3	125318878	125319148	-
cardiac_neuro_cava_random:ZNF148|ENSG00000163848.21|EH38E3536318_rev_tile1-1	TAAAACAGACAAAAATTTCTTCTCTTGTGGAGCTTATAGTTAGGGCAGAAAAAAACATGAATAAGTTGGTTGTGTAATATGTTAGGAGGTGGGCAGTACAGTGCAAAATGTATAACAATAAAAGGGGGATTGAGTGTATGTGGTGGGATGTTGCAATTTCAAATGGTGTGACTGGAAGAGGCCTCATTAACAAGACTTTAGCTAGACTTGTAGTAGCTAAAGGATTTAGTTACGAGGATCTCTCAAGGAAGAGTGTTCCAGACAGAGGAA	element	test		GRCh38	chr3	125334934	125335204	-
cardiac_neuro_cava_random:ZNF148|ENSG00000163848.21|EH38E2234394_rev_tile1-1	ACTACAAAGAGAATTGTTGAGAATGGTCAGGAAGGAATAGAATTTGAGGAAGATGGCCAGTTAAAGTCCTTAACCATACAGGGTTAGGAGCAGCTGCTGCACTTGGGTAACTCAAGTAATTTAATGCGTGCATTTAACAGAACTGTTAAACTATAACAAGCACCATTTGAAGATTAACAGGAACATTTTTTTTGAACATTTCAAATGAACTCAACTTTCAGTATAATTGTACCAAATCTAAAGTATTTATAGACAGCTCAACAGAGTCCC	element	test		GRCh38	chr3	125343925	125344195	-
cardiac_neuro_cava_random:ZNF148|ENSG00000163848.21|EH38E3536332_rev_tile1-1	GCCCCCTGAAACAACTATGGGGTCTGTTTTCCGTCTTCGTATAGTGTAACTTTTAGTTGTTCTTTTATGAGCCTGTACCCCACAAATTACTTGGCCTTCATGAGAGAAGAGCATGAGTCAACTTGGCCCTGTTATCCTGGCATTTTCCTGCATGCTTTTCTCAAAGCTGCTTTCTGAATTACGGAATAGAATAGACAGAACTGAGGGCATGTGTCCAGTAGACACGAGCTTGTTGAATGAATGAATGAATGAATGAATGAGATATTTGAG	element	test		GRCh38	chr3	125367618	125367888	-
cardiac_neuro_cava_random:ZNF148|ENSG00000163848.21|EH38E3536334_rev_tile1-1	TAATGGTCGGGGGGAAGACATGCTTGCTGGCTCTTCTTTAGATACTTCATTTGTAGCTCAAATTAGTTGGCTGGATTGGTTCCATAAATCTGTGGCTGGTGGGAGATCTTCTGCCATTCACAGTTCCTGAAGTGAACTGTGAGGGAGTTCTCCAGTGAGAGAATACTCTCATTCAGGCATGATGGCATTGAAGAAAACGTATCAGCCAGCAAAGTGTGGGCCTGCAGAATGGAGGAGCTAGAATATCTGTTTTGGTTTTAGGTTGCAAGG	element	test		GRCh38	chr3	125373619	125373889	-
cardiac_neuro_cava_random:ZNF148|ENSG00000163848.21|EH38E3536335_rev_tile1-1	TGGGGATTCCTTAGGCTATGGAGCTTCGATTTTAGAAAATTTGAAGTATTAACACTTACCCGAGGTTGGGTAAATACTATCCTGGCAAACGCTGGAATGGAAATTAATTGACTTGGTGGTTTTCTTCACTGCCCAGTTTATCTGGTCCAGGAGAATTGGTGCCGTATTATTCAGCCTGGATTGCAGTACACAAGATTATAATTAATGGTCGGGGGGAAGACATGCTTGCTGGCTCTTCTTTAGATACTTCATTTGTAGCTCAAATTAGTT	element	test		GRCh38	chr3	125373821	125374091	-
cardiac_neuro_cava_random:ZNF148|ENSG00000163848.21|EH38E3536342_rev_tile1-1	TATGAAGAAATCCCAATGAACGCGTTTTATCCCACGGCAAGTTCCAGATGCTCACAATTACTCAACATTCACTGAGCATCTTTTATGTTATATGGCTGACCTTGTGCTAGGGTGTGTACACAAAGATGAGTAATTGTAAACGATGGCAGTATGCAGAAGCACCTCAGGGCGCCTAATGTTAGCTGACGAAGGCACCATTAAGGAGGTCACAGTTTGGCTAAAGGGCCCCCAAAGGATGAGACAACTGTGTAATCCTAGCTCTATAGAGAT	element	test		GRCh38	chr3	125375997	125376267	-
cardiac_neuro_cava_random:ZNF148|ENSG00000163848.21|EH38E2234421_rev_tile1-1	TACTCTTGCTCTTAGTTACCTGTGTCTAAATTAAGCTGAACCTCTGGGCCTTAGCTATTTCTAAACAGGCATCACGATTTACTAAGGTTAATGCCTGAGGGAACATTAACCTTGCAGACACTAATCTAATTCAGTGTCATCACAAGTGCATAATGCAGGAGTTTGGAATTTTGCCAAAAAGCACTATTCAAATGAACATTTAGTTGGCAAGGGGTGGGAAGGCGGGTGTGGAAAAGGGAAGGAGAACACCAGAAATGGCTCTATAGATAT	element	test		GRCh38	chr3	125376350	125376620	-
cardiac_neuro_cava_random:ZNF148|ENSG00000163848.21|EH38E2234422_rev_tile1-1	CTTTTCAGTTATTAGTTTTCCCACTGCCTAATACTGAGAGTCGGCTTTCTTGCTGCCAGAGGTGTTTTTCATTATGACGTCTGAATTTGATGCCACTGCGGGTGCTAGAAGTTGCCAGAAGGCTGTCCTCCAGATAACTGTCCCTTGGCTCTAACTTGTGTCATTGTTTTGTTGCAATTAACATTCAGAATATGTGCGGTCATCTTATTAAAATTTATATTTTTTAATGGAGAAAGCACACAGAGAGAGTTGATTGTGGAGCTGTGGTTT	element	test		GRCh38	chr3	125376619	125376889	-
cardiac_neuro_cava_random:ZNF148|ENSG00000163848.21|EH38E3536343_rev_tile1-1	GAAGAGAGGGTTCTTACATTTGTATACCTGATAACAAAAACTATCAAAAAAAGACTGCAAAACCCACAACCTTGCACAAAGGCCATCACAACCTTACATAAAAAAATACTTCTGCAAGGACATCTCCCCAGCAAATGCCTGTCCAACCTCGGACTGGCGTCACCCTTGTTATTGATCTTTGTAGTCAAGGATAATTATTTCAAAACAATTATGTAATCCTTTCCATTTTTTCCTTTAAACACCTTTGTCTTCCTTTACATCCCTGAATAT	element	test		GRCh38	chr3	125377406	125377676	-
cardiac_neuro_cava_random:ZNF148|ENSG00000163848.21|EH38E3536344_rev_tile1-1	GTACCTTCTTTAGATGTTTCTAAGAGGTGCAGGGTTTTTTGTCTCAAACTCAAGAAATTACCTCCACTCTATATCCTCAGCAGGAGACAGTAGACTATTCATTAGTTTTAGAATATATCAGCTATCTGGGATGCCCTTTGCCCTCCAGCGGAGGGCTAGGTAAGAGAGAATAAACAAAAAAGCTAAGAAATTTCTGGCAAATAACCTTTCACCTAGGTCCCCAACCCTTCCATTTCCCCAGGCCTGAAGCATATCTGAAGCAGGAATTCA	element	test		GRCh38	chr3	125378856	125379126	-
cardiac_neuro_cava_random:ZNF148|ENSG00000163848.21|EH38E3536345_rev_tile1-1	TTGCCTTCGTGAAAAATCAAGTAGGAAAGAAAAGGTAAAACAGAGTTAACCCCAATGCTTAATTCTTGTGTCTTTGCCTGTTTTGACCTTTTCCCCATATCTTCCCCTGTGTCCCTCCAAACCACAGTTACTGCACAGCTGATAGGCTTTAGTGCAATCCTGTATCTGTTTTATCCCTTTTGTGGTGCCATTTGTAGCTCTTGGCATGTGGGTTTTAAATAAATATTTAAGCCGAATATTGGCAAGTTAGAAAGATAGTAATGGAGGGAA	element	test		GRCh38	chr3	125380581	125380851	-
cardiac_neuro_cava_random:ZNF148|ENSG00000163848.21|EH38E3536347_rev_tile1-1	GTTCTTGGGATAAAGGAAGGTCAGATACCTCAACTAAGTCCACAAGGCACTCTGGAGCTTGCTGGTGCTTTCCACTGCAGTATCATTTTTTTTTTCTTTTTTACCACTTCCTGCATGCATTCATTCGGAATGACTCGCAGGTGCCTGAACACACTGAGCTCCTTTTGGCACTAGGACTCTGCATATGCCATCTCCTTCCTCTGCTCAGGACTCCACCAGTACCACCCCCTTTCATGTCTCAGCTAAAATGTCATGTTGGGGAAGCTGTCC	element	test		GRCh38	chr3	125381797	125382067	-
cardiac_neuro_cava_random:ZNF148|ENSG00000163848.21|EH38E2234429_rev_tile1-1	CGTAACAAGCTGCTCCTTATGGGTCTAATCTCAGAGTCCTCGAGCTGCTCTTAATCTCTTTATTTTCCCTTTTGAATGCAGCCATTTCAAACCTTCTCCAAACTCTTCCGACTTCCTACCACAACACCTTCCCGCTTCCTCTCAGCAGGTGATCTCGTGGTTTACAGAGGAAATAAAAGTGTCTATTGACTTCCTGCCACTGCTTCCATGGATTGACCTCTATCTACTCTTGTCCTCTCTTCTGCCCCTTTGCCTAATACTTCTATTGTG	element	test		GRCh38	chr3	125389343	125389613	-
cardiac_neuro_cava_random:ZNF148|ENSG00000163848.21|EH38E3536356_rev_tile1-1	CAGAAAGAGCTTTGCTTTTTTCATTGTTTTTTTTTATAGGGATTGTTCCTGAAAGGTAGGTCACTGTCATCTAGCTCTGTTTCTTCATGCTTCTGAAGTCTCATGACCGATGCTTCAGTGGGGAAAGTAAGCAGTTGCCTCTGAAAACAACCACGCATAGATCCAAAAGAAGTCAAACAGGTTCTTGTCTCTTTCACCAAATAAGTGCATGACTTCCTTAATAAAAATAAACTAGCTCCCTCTACACTGGCAGTGGAGGTAGCCTCCAAA	element	test		GRCh38	chr3	125395140	125395410	-
cardiac_neuro_cava_random:ZNF148|ENSG00000163848.21|EH38E3536360_rev_tile1-1	TTTGAAATTGAAAGCTGGCAGGCTATGTCACCCTGCAGAAGGGAATATTTTAAATTCCTGGAGAGCATGTCAGAATTTCAAAGGATAATAATAATAATAGTTGAAAGCTGACTGATGTCTAGAGCCAAGCAAGCAGCGAGGCTTAACAGGATCATAGTCACCAAAAAATTCCAGACCCTCTCTGTGTCTTCTTCATAGAAATAGGCAATTATGCAGTTGGAAGGCCAGCCTCCTAACCAACAAAAGAATTCCTTCTGGAACATCTCTGCT	element	test		GRCh38	chr3	125401429	125401699	-
cardiac_neuro_cava_random:ZNF148|ENSG00000163848.21|EH38E3536361_rev_tile1-1	ATGGTGAATCTGCTGGCTCATGGGTTCCTGCGGGCAGTTATATTTCAATAGTCATGTGGGTGTGATTTTCCCGGTTGACAGCTCTTCTGGAATATAAGCAGCTGCAATCAGCATATCAAAAAGCCTCCCTAATGGAGTGCTGCCTCTTGGCTGAGACTTTGAAAGCTTCAGAGAAAGATGTTTTTGTCTAGGCAGAAGGAAACTGTGTCTTGGCAAGGGGCATCCAAGGGAAACTCAAAACACCTGCAGTTGATTTTAGCTTGAGCAGAA	element	test		GRCh38	chr3	125402691	125402961	-
cardiac_neuro_cava_random:ZNF148|ENSG00000163848.21|EH38E2234439_rev_tile1-1	ATACTCTGCGTCTGCTAGGGGGAAGTTGAGAAAAGCTGCCTCAGGCGGCTGCTAACCAGATGCTACTTTAAATGTACTGTCTGTCTCTCAGCCTTGCCTCTCAGTCCCTAATCTATCATCCCATTGGATTGAACTTCCCAGGGGTTGTGATAATGTGGAACACATTGAAGTTTCCTAAATAAGTGATCACTTTCCACCCCATGTAGGATGTGGATTTCAGAGCTAGGGATAAGCAGGGAGGGAATAATCATACCAATAACAATGGCCCCT	element	test		GRCh38	chr3	125404439	125404709	-
cardiac_neuro_cava_random:ZNF148|ENSG00000163848.21|EH38E3536362_rev_tile1-1	TTGAATGGGTAAATTGATGAAGGAAGTGATATGGTTTGTCTGTGTCCCCACCTAAATCTCATCTTGAATTGTAGCTCCTGTAATCCCCACGTGTCGAGGGAGGGACCCAGTGGGAAGTCACTGAATCATGGGGGCAGGTTTTTCCCATGCTGTTCTTGTGATAGTGAATAAGTCTCACAAGATCTGATGGTTTTATAAAGGATAGTTCATGAGCACACACTGTCTTGCCTGCTGCCATGTAAGACATGCCTTTGCTCCTCCTTCACCTTC	element	test		GRCh38	chr3	125405688	125405958	-
cardiac_neuro_cava_random:ATR|ENSG00000175054.16|EH38E3544418_rev_tile1-1	TCTGCTTAAGCCAGACTTCATGGTATAAGTAGAAGAGAAAAAGGAAGTTTAATAATGGAGGTAAAGAAGAGTATCTGCAGGGAGTGGTAAAAAGACCCCAGAAAATGAGAAAACCTGGATCCCAGGCCTAGCTTTGCCAATGAGGGGCTTGGGTGGCCACAGCAAGTCATCTAACCTCGCTGGTCTCAGTTTTCTCATTTGTAAACTGAAGCAGCTGAACTGGCTGACCTCAAAGGTCTCTACAGCCAAAACTAGACCAGCTGTATATTA	element	test		GRCh38	chr3	142597590	142597860	-
cardiac_neuro_cava_random:ATR|ENSG00000175054.16|EH38E3544429_rev_tile1-1	TGTATCTATTTCTCAGTTGGTTCAAAAAATAAAAGGAAGAAGAGTCTGAATTAACAGGCCCCTCAAGAGCATCCATCATGATCATGATTGTGGAATGATCGGGAATATAACTAGGAATTCCAAAGTCTGTGACCTCACTCTGGAAGCACAGTCACCCTGCCTTGTCTCAGCCATAATGCTGAAGCCAGATGATATCATCTGTATACACTGAATAATGTTCTTGCTCCTGTGGAACATGCTTTTACCACCAAAGTAATGTAAATGGAGAGA	element	test		GRCh38	chr3	142615255	142615525	-
cardiac_neuro_cava_random:TBL1XR1|ENSG00000177565.19|EH38E2260204_rev_tile1-1	GAGATAGAGGCCACGCGGCAGAGGACCAGGGTGGTCTTACAGGAATTGTGAATTTTCATAGTGGAGGAAGCTTTGTCTCCTCTTCACATTCAACCACATTCTTTGAAATTCGTGAATCTCCTGTAAGGTTTCTTCTCCCTTTTATTCATGCAGTTGCCTCTTCCTGGAGTACCTTCTCCCCTCTTCATTTGCCTCACGCTCAATCAAGTGAGTGCCTCAGACCAGTACCCTCCCATTCTTTGCCCACTTCTTTCCGTCTCTGCCTCCAAT	element	test		GRCh38	chr3	177013452	177013722	-
cardiac_neuro_cava_random:TBL1XR1|ENSG00000177565.19|EH38E3555032_rev_tile1-1	CGGTGACCAAGACTAGCAGGAATCCTAGTTATGGAGCATTTAACAGTCGACATTTTGCAAGAGAGTGAGTACTCTTAAGTACTTTGTGGGATGGGGGCAGTACCTCTAGTCAGTGAGGATATCCCTGGAATAGGTATGCATAACGTTTGTAAGTTCAAGTTTCTATTGTCTGTCTGGAAGGATTTCCATGTCTAGAAGGAACCAGCTGTGGCCTAGCTCAAAGGCAAGCACAGCTGGCTGAAGTCTGAACTTAAGTATGTCTGGCGTGTA	element	test		GRCh38	chr3	177013842	177014112	-
cardiac_neuro_cava_random:TBL1XR1|ENSG00000177565.19|EH38E3555034_rev_tile1-1	GTCAAAGAAATTCTGAATTTATTTTGTTTCTCTACATGTTAGCTAGACTCATGTATCATTTAGCAACAACAAAAACTTATTTCATGTGATAGACTGACTGTTTACTTCTAGCTATTGTTGGCTATGTCAGAGAGACCAGATACCTTAGCCAAGAATGGTTATCAAGACTGGAGAAACTGAATATGTGTGTGAGTAATCTTTTGAGAACAGGCTGGTATTATCTTTTTGTAAAGGGATCATATTACATTTCTAGAATTTCAGAACTTATTT	element	test		GRCh38	chr3	177026600	177026870	-
cardiac_neuro_cava_random:TBL1XR1|ENSG00000177565.19|EH38E3555035_rev_tile1-1	AAATTGTTAGAGAGCTTTTCTTCATCCTAAGAATGTTTAAATGTCACAAAGGATTTTAAAGCAAAAACTAGGATGGATGGATAATGTGTAATGGGCCGTTTTCTGAGAAGAGGGAATGCCAGATGGAATGAGAAGGTGACGCTGAGTCATGCGAATGGAGGAGATAGGTGGGACTGATGCTTAGAGAACTGTAAGCTCAAGATTAAAAACTGGGAATTCTCAGCAGATAGGTGGTCTTTAAAATCCTTGGGCATGGCCAGGCCTGGTGGT	element	test		GRCh38	chr3	177036222	177036492	-
cardiac_neuro_cava_random:TBL1XR1|ENSG00000177565.19|EH38E2260217_rev_tile1-1	AATAGCCCTCCTGGGTTGCACATCCTAGCAGGGCAGAGTGCAGTAAGGAACGAATGAGAGTTGACTGCCAAATGAACAGGACAGTCATCCACATTGCTGTCAGAAATGGTGATACACACAAGTAGAGGCAGAGTTCACACATCATGCGGATAAAGTTGGCACATATTTTTGTTTACTAGTTGATTTAGGTTGGGTTTCTCCAAAAGGCAGGCCCTGTGCCAAACATTTGAGTGAAGTGACTTATTGTGGAAAACCTCTTAGGAGAAATAA	element	test		GRCh38	chr3	177041470	177041740	-
cardiac_neuro_cava_random:TBL1XR1|ENSG00000177565.19|EH38E2260221_rev_tile1-1	TGTTTTTCTAATTAAACTTTTAACAGCATATAATTTATTTTAAATGTTGAAATATCAAGTATCAGTCTTGTTACTAGTCCTTTGGAGAGTTGATGTTCCATGACATTCAGACTCTTAATTGTCAGAGGATCATCAAACGTTTTCTGTGAAATGTACCATAAAGCATTTGCAGCCTGGTGCAATTAGAGGTGGCATTATTTAATGGAAAGAACATAGATTTTTGAATCAGAAAATCTAGGTTTGAATGTCAGTTCCACTCCACTTAAGAAG	element	test		GRCh38	chr3	177045817	177046087	-
cardiac_neuro_cava_random:TBL1XR1|ENSG00000177565.19|EH38E2260231_rev_tile1-1	AGTATCTAGCATATGGTATAGGCCCTCTGTAAATGATGTCTTCTGTCTTGAAGTTTTCTTAAATCTCTTAAGCTGCTTGGCGTTTGGCTGTTTTTACTATGGATGATTTACTGTGAATTTATTCAGGGAGGGGTTATATAATTGAAAACAGGAATCTCCAACCTCACTGCTTAAGGATTTTACTGCTATGTCTCTCATTGTTTCTCCCCATCCTCCCTCATCCTTATTCTGTTTTCTGCCTTGGTGATCTGGAATCTACTCATATTCAGA	element	test		GRCh38	chr3	177055620	177055890	-
cardiac_neuro_cava_random:TBL1XR1|ENSG00000177565.19|EH38E3555050_rev_tile1-1	CTAATGACTACTTCAGGGATGTTTCATTGCTATTTGAGAGCATCCTAAGTACATCTGCAGTACCTTGAGATGCATGTAAGCACCTGTGATAGTTTTTCTCCTGGTCTGACAGAACAAATTCAGGATATCTGCAACATTCCAGCCAGAAATTGGCACAGTTCCACCTGCAAGTCTTAGACTATTCTTGGACATATTATTACTTTAAACTTAAACTCTATAAGCTAATTAAATAGGGTCCAAATTTAACAATTTTGACTATTTAAATTGCAG	element	test		GRCh38	chr3	177056242	177056512	-
cardiac_neuro_cava_random:TBL1XR1|ENSG00000177565.19|EH38E2260244_rev_tile1-1	TGTAGTGGTGATGCTAAATCACATCTCTAAAAATGTGAAAATCAGTCCCTTGGTAAAAATTGTAACTTCCTGTTTACATTATGATTTATAGGGAAAGATCAGACTCAACTGATGACATTTTGACTTATGGCAGTTTTCCCAGGACTGCAACTTGCCATAAATTTAAGAACTGCTTATGTTAAGAATTCTGAAGTTTGAGCCTCTGACTACCTGCATCAGAGTCACACTGAGTGGGGCCTGGGAATCTGCATTTTACAAATGCCCCAGGTG	element	test		GRCh38	chr3	177062384	177062654	-
cardiac_neuro_cava_random:TBL1XR1|ENSG00000177565.19|EH38E3555060_rev_tile1-1	CTGAGATCTGACCCTGATTTTGGTCTTCTAATACATTTTTTAGGCCTATAAAAATGCTTTCTTAAAAATTGCTTTATGACCTCATACTCTCAGGTAGCTTGCAAGGTTCCTATATACAACTCTGTGACATATACTGACTCACGTCTTTGAAGTTTAGAAGTAGAGGAGACTGTCTGATTCCATTTTCTCATTTTATAGATGACACAGAGACCCAGAAAATTTGCATCACTTGTCTAAAATCATATAGGCCATCCAAGATGTTATTTTTAA	element	test		GRCh38	chr3	177069034	177069304	-
cardiac_neuro_cava_random:TBL1XR1|ENSG00000177565.19|EH38E3555061_rev_tile1-1	CAATTCTCATTCTTCAGCCTCCCGAGTAGCTGAGATTACAGGCCTGCGCCACCATGCCTGGGTAATTTTTTTGTATTTTTTTTTGTAGAGATGGGGTTTCACCATGTTGATCAGGCTGGTGTCAAACTCCTGACCTCAGGTGATCTGCCTGCCTTGGCCTCCCAAAGTGCTGGGATTATAAGTGTAAGCCACCATGCCCAGCTGGTGTACTGTTTTTTTTATGTCTTTATATGTTGGTGTTTATAAAGGTTGATAAGTCTTAATAAACAT	element	test		GRCh38	chr3	177069384	177069654	-
cardiac_neuro_cava_random:TBL1XR1|ENSG00000177565.19|EH38E2260256_rev_tile1-1	TTCTAAGAAGGTACTATTCTATTAAGAAATATTAAGAGTTAACTTTGCAGTTAGAATCTGTAACTTGACTGGGTAGGGCACATATAAGGAATGTACACGGTAGGGCCTCAGTGTGGTTATGGAGTGATGTACTTCTCTTCTCCCCAGCCCATGTGCCCTGGGGGCTTTTTTGTTTGCCTGTTTTTTAAATAGTACATTTTATATGACAGTACTGCCAACTGTTTTCTCTCATCCTGTGAAATTGACCTATGAGACTTTCATGGTGGATTT	element	test		GRCh38	chr3	177071841	177072111	-
cardiac_neuro_cava_random:TBL1XR1|ENSG00000177565.19|EH38E2260259_rev_tile1-1	GATTTTGGACTTCTATAAGACAATAAATTTCTGTTGTTCTAAGCCTCTTAGTTTATGGTACTTTATTGTCACGCTAATTTAGAACTTTGCTAGAAAGCACCTTTAAATAGAAGTTTGGCAGCCAAGGCAGGAAGAAATTAGCTTGAGGCTAGCTTATTTTTTAACCTTTATTGTGTAATGAGTAGTCTAACTGCTAAGTAGATGGCAGGAGGAGAGGGGTCTGTCTATTTAGATTGGGAAACATACCTTCAAATCTGTTACTTTTTCAGC	element	test		GRCh38	chr3	177075588	177075858	-
cardiac_neuro_cava_random:TBL1XR1|ENSG00000177565.19|EH38E2260269_rev_tile1-1	AAGAATAAGGCACTATGCGGTTGTGGAAAGGGAGATATGTTAAGCTGGGGCTCATTTCTCTCTCTGGATGGTGGGGTGGATAATTAATGGAGGAAGCTGATTGGGCCTGATCTTTGGAGGAGGGATAGGAAGATTTGTGAGCAGAACCGTAGTCAGAAGGACATTTCTGGTAAGGAATGAGGAATGTCAGGGCAGCCAAAGAGTGCAGATAACACTGCACACAGTGATCTGCTGTGGTGAGAGTAGAGAATGTTGAGTAAAAGTAGAAAT	element	test		GRCh38	chr3	177102639	177102909	-
cardiac_neuro_cava_random:TBL1XR1|ENSG00000177565.19|EH38E3555087_rev_tile1-1	AATAATGAATTACCGTATCCTGTTAGCTTCAACAGTTATCTGCATATGTTGAATTTAGTTGTCACATTTCTTGAGACTTTAATCTGGCATAGTTCCTCAGCCATTCTGTCTTTTATGACATCGATAGTTTTAAAGAACATTCCTCAGTTTATGTTTGTTTCCTGAGGACAAGATTTGGATTATGTTTAACTGTGATTTTATAGGAATGAAAATGTTAGAATTCTATGACAAGCCGTAGGTTATAATGGAACTAATTCTGGACCAAGAATC	element	test		GRCh38	chr3	177121073	177121343	-
cardiac_neuro_cava_random:TBL1XR1|ENSG00000177565.19|EH38E2260285_rev_tile1-1	GGAAACAGGCTTGCCTTCTGTAAACCTCACAAGGAACAGCCTCGATGGGATTGTGAGTTTCATTTCCCATGTGCCAAAAAGAGGCGGAGCTCAGAGCCAATGATGAAAGATGTTACTTAATCCTTTTAGACTACAAAATTTATGTTAATTACCAGATAAGACCTTTTCCCTCAGGGAGTTTAGTATTTAAAGAGAACGTTAATGCATGTAATTTATAATCTGCATGAATTTAGTCTGGCTAAAAAAATTGCACATTGTTTGGAAGGGAGG	element	test		GRCh38	chr3	177121511	177121781	-
cardiac_neuro_cava_random:TBL1XR1|ENSG00000177565.19|EH38E3555089_rev_tile1-1	ACAGATGAAAGGATAGTAGAAGGAGTTATATCGTAGAAGAATTTTTAATGATACTGAGAATTACAGATAATTTTAAACACTTTTAAGATGTTGCAATTCTGTGCTGTTTTATATGATGTTAGAGATACCATAAAAGAAATGACTCAAGGGACTTGGGAACTAGATATACAAGTTGAGCTTCTGTATGTAGGTCAGGTGGCAGTATGTTGAGATACATAGAATAACACAAAGGGTTTTTTAATGTAATAATACATTATGGAAAGAATTATA	element	test		GRCh38	chr3	177127112	177127382	-
cardiac_neuro_cava_random:TBL1XR1|ENSG00000177565.19|EH38E3555101_rev_tile1-1	AAAGTGCTGGGATTACAGGCGTGAGCCACCGCGCCCGGCCAGGTTATGGCTGCTTTCACTTCACAACTACACAGTTGAGTAGTTGCAACAGAGACCTTTGGCCTTGGAAGAATTACTATCTGGCCCTTTACAGAAAAACGTTTTCTAACCTTGGCTTAAGATGGAGAACGATTCTTTAATGTTGTACTTAGTAACTGCCTCTTTCTTTGTCAGTGCCATGAGTCAAAAATTTATGCTGTGAATATGTCACTTTGTGTTTTTTTTTGAGAC	element	test		GRCh38	chr3	177144241	177144511	-
cardiac_neuro_cava_random:TBL1XR1|ENSG00000177565.19|EH38E2260309_rev_tile1-1	GACTTTTGACCAAAACTTTATTATTTGACCACTGTCATTCCTCTTTCTGACAAATGTGCCACATTGGTGCTATCTGGGTCTTTTAGAGATTTAAGAGTTAGCTTTTATAGTCCCAGAAAGGTCTGGGTGTTTCACTTTTCAAGTACATGGTTACCTTAGTAAGGGGCTGTTGATCTTTGTGGAAAGCCAAGAGGGAAATCACAGTACTTGTGATGTAATTATAGAGCTTTGTCTAAAGGATACCTTGCCTTACTGCCTTTATTCTAGAGG	element	test		GRCh38	chr3	177145488	177145758	-
cardiac_neuro_cava_random:TBL1XR1|ENSG00000177565.19|EH38E3555106_rev_tile1-1	TGAAGCAGTAAAAAGTATTAATCTAAAAAAATCATGATCTGAATCTGAATCATTTTAATGGTCTTTGTGATGAAATGGGAAATGTTCATAAAATACTTGTGAATGCAAAAGTATGATGGTTTCAGAGGGAAAACTCTTGGGCATTATTTGAGTTATGAGCAGAACCAGCCTTCTTTAATTTTCGCTTGAAACAGTGACTCACTATGGTGATTCTGACATGAGCATTTTAGAGATATTTTCTCAAACAAAGTGAGCTTTTACTTTAAGGAA	element	test		GRCh38	chr3	177146758	177147028	-
cardiac_neuro_cava_random:TBL1XR1|ENSG00000177565.19|EH38E2260316_rev_tile1-1	TCTACAACATCAAACTATGTGACATGGAAAAACAGTACCTGAATCTGAGGACTTCAAAGAGACATCGTATTTTGTTTTGTTTTCCTAGGTAACTCAGTCTGTAGTTGCTGAAAGAGGAGGAAAGGATTAGACACTGGTCAGTTTTCAGTTTTAGTGACCTGATAGCTTTTGGTCTCTGGATTTGGCATGCATGAAGGCATCCATCCTGCTTGGAGCATTTCATAGTAGCTGCACATTCCTGTTGTCTGGCTTATTTTGCCGAGTTTTAAG	element	test		GRCh38	chr3	177150352	177150622	-
cardiac_neuro_cava_random:TBL1XR1|ENSG00000177565.19|EH38E2260319_rev_tile1-1	GGTCCCCAACCTTTTTGGCACCAGGGACCAGTTTTATGGAAGACAGTTTTTCCACGGACAGAGGGTAGGCGGGTGGTTTCATCAGGCATTAGTTAGATTCTCATAAGGAGCGTACAGTCTAAGTCCCTCAAATGTGCAGTTCACAATAGGGTTCACGCTCCTGTGAGAATCTAATGCTGTAGCTGATCTGATAGGAGATGGAACTCAGGTGGTAATGCTGGCCCCACTGCCGTGGACTGGTGCCCACAGCTGCAGCCGGGGGTTGGGGAC	element	test		GRCh38	chr3	177151342	177151612	-
cardiac_neuro_cava_random:TBL1XR1|ENSG00000177565.19|EH38E3555117_rev_tile1-1	ATCTCAGCTCACTGCAAGCTCTGCCTCCTGGGTTCACGCCATTCTTCTGCCTCAGCCTCCCCAGTAGCTGGGACTACAGGTGCTTGCCACTCCGGCCGGCTAATTTTTTTGTATTTTTACTACAGACGGGGTTTCACTGGTTAGCCAGGATGGTCTCCATTTCCTGACCTCGTGATCCGCCTTGGCCTCCAAAAGTGCTGGGAGTACAGGCGTGAGCCACCGCACCCGGCCTGTCATCATAATAACCTTAACCAAGGGATAAATAAATTA	element	test		GRCh38	chr3	177174092	177174362	-
cardiac_neuro_cava_random:TBL1XR1|ENSG00000177565.19|EH38E2260340_rev_tile1-1	TTTGCAATTGTGTCACTTGCAGCTTTTTGTTGGCTATTTAGTTTACCAGTAAAGGGGCTTGCCTTCTAGTTGTGCTCATTTTCAACTTCAACTGGAGCAACCTCAGAGAAAGGGAGCACCTGTTTTGGTGCACAGAATTGTGCTGCACTGTGACTTTGACACTAGCCTTCCTTTGAGGGCACTGTCATGGCCCTCTTCTCAGCAGTAACAGGAGACTAGGTAGGAGAGTCTTTGTCTCATTTTTGGCAGTGAACTCTCAGTATGTTACTG	element	test		GRCh38	chr3	177183918	177184188	-
cardiac_neuro_cava_random:TBL1XR1|ENSG00000177565.19|EH38E3555152_rev_tile1-1	TCACCGGCGCTCAGCCGCCTCCCTGTGGGGCAGGGCTCGAGACCTGCAGCCCGCCATGCCTGAGCCCCCTAGCAATGGGCTCCCGTGTGGCCCAAGCCTCCAAGACGGGTGCCGCCCCCTGCTCTGCGGCGCCCGGTCCCATCAACTGCCCAAAGGCTGAGAAGTGCAGGCACGCAGCGTGGGACTGGCAGGCAGCGCCACCCGCGGCCCCAGCACTGGATCCACTAGGTGAAGCCAGCTGGGCTCCTGAGTCAGATGGGGACTTGGAGA	element	test		GRCh38	chr3	177203770	177204040	-
cardiac_neuro_cava_random:TBL1XR1|ENSG00000177565.19|EH38E2260373_rev_tile1-1	ACCTAAATTGCCATGAGGCAGCACGGGTGGTGATGGTGGATGGTGAGAGGGGTAGGGAGTGAGTGAGACAAAGGTCTTCCTTTTGTAATCAGTAGATACACTAACAGTACCAAAGCATGCAACAGATGGAATCCAACAGATTGATCGTAATTACGCCTGCATTCAGCAAACATTTTTCTAGATTCTAGCCTAAAATATGTGGGTCACATAAATGTGATTAAGATGTGGTTCTTCTCCTCAAGCAGTTTCTCCTTTTTTCCACTTTGCATT	element	test		GRCh38	chr3	177207004	177207274	-
cardiac_neuro_cava_random:TBL1XR1|ENSG00000177565.19|EH38E2260375_rev_tile1-1	CTAATCCCCAAGGTGACGATATTAAGACTTGGAGCTCTTTTGGGAGCTCTCATGAATGTGATTAGTGCCTTCATAAAAGAGGCACGAGGGAGTGTGTTTGCCCCTTTTATCATGTGAGGACACAGCAGAAAGGTGCCATCTATTAACCAGGAAGTAGGCCCTGACCAGACACCGAATCTGCCAGTGCCTTGATCTTTGACCTCACAGCCTCCAGAACTAGAAGAAATAAATTTCTGTTGTGTAGAAGTCACCTAGTTTATGTATTTTGTG	element	test		GRCh38	chr3	177208886	177209156	-
cardiac_neuro_cava_random:TBL1XR1|ENSG00000177565.19|EH38E3555164_rev_tile1-1	TTGTGGGACAACTCTCTTACTACCTTTTGAAGTCACATACCTTGTTCGACACAGGAGCCCTTATCAGGGAGCTCTCCCTGAGCTTCCCCAGGAAAGGGCCAGTGCAGTGAGCTCAGTGGGTGCTTCCCCAAGATGCCTTCAGGCCGGCTCTAGACAATTGTGAAACAGGTGAAATCGTTTCCACGCCTTTTCTGCCTGGCCAGTGGCCCACTTCAGGCCTCTAGGCCATGGGGACCAAAGCTTCCCCACTTGCAGCTTTTCTCAGCCCGT	element	test		GRCh38	chr3	177215328	177215598	-
cardiac_neuro_cava_random:TBL1XR1|ENSG00000177565.19|EH38E3555181_rev_tile1-1	TCGATATCCTGACCTCGTGATCTGCCCGCCTCGGCCTCACAAAGTGCTAGGATTACAGGCGTAAGCCACCGCGCATGGCTAATTTTTGTATTTTAAGTAGAGACGGGGTTTCGCTATGTATTTTAAGTAGAGACGGGGTTTCGCTATGTTGGCCAGCTGGTCTCCAACTCCTGACCTCGTGATCTGCCCGCCTGGGCCTCCCAAAGTGCTGGGATTACAGGCGTGAGCCACTGCGCCTGGCCCCTCCCACTTAAAATCTTTCATTGGATT	element	test		GRCh38	chr3	177247348	177247618	-
cardiac_neuro_cava_random:TBL1XR1|ENSG00000177565.19|EH38E2260410_rev_tile1-1	CATATACATAAAGAAGACATAAAATTAAATGTGTATGCATCTCATAAATCCACAATTATAGTCAGTGTCAACACTTCCAGCTCACTTGTGATGCAACAAGTAGGAAGTAAGTAATGATAAAGGGTAAGTATATAGTAAAGACAGAGAAGACTTGAACAACAGAATTAATCACCGTGACAAAGTTGAACATTATACCCAACAACTGTAGAACAGGCATTCTTTATAAGGGCTTCTGGTTTGTTCACCACAAAAGAGCCTATACTGGGTCAC	element	test		GRCh38	chr3	177257062	177257332	-
cardiac_neuro_cava_random:TBL1XR1|ENSG00000177565.19|EH38E2260415_rev_tile1-1	AATATAACTACAAACTGTAATGAGTTCCCTGAGAAACATGCTACATGCTCTGGGATCTGGATTATGTAGGGAGTCAGGGAAGAGCTTCTTGAGGATGTGGTATTAGAACTGAGACCTGAAAATGGCTAAGCAATAACTAAGTGTTAGAATGTATGAAAGAGGCTGCTCTAAACATAGAGGAAAGCATGACTAAGCAATAACTGTTAGAATGTATAAAAGAGGCTGCTCTAGACATAGAGGAAAGCATGTAAAAAGCCTGTGAAGCAAAAC	element	test		GRCh38	chr3	177263807	177264077	-
cardiac_neuro_cava_random:FGF12|ENSG00000114279.15|EH38E2269606_rev_tile1-1	TCCCTTTTCCCTTCCTCCCTCTCTCCTTGTTGCCATATTTTTTATTAAGTACTTATGTAATATGCGTTACTCTTGCCAGGAGTCATGATTTCTCAATGTCATCTTATTTCCTCCTTCCCTTTCCCTTTTCTTTAATAGGATTAGTTCCATGTCTAGGAGCAAAAATCCAACATCAATAAAATGGTCTCTCTGCTCTAAGAAATATTATCTTCTGGAGATTGAAAGGAGGTGACTGAGCACTTTTGTAAAGTATGCAATTGAGAGGGTGAG	element	test		GRCh38	chr3	192253172	192253442	-
cardiac_neuro_cava_random:FGF12|ENSG00000114279.15|EH38E2269607_rev_tile1-1	ATGATTCATTTCTTTTCTAAAGTGAATAATTTTCATAGCCTAAATCATTCTGTGGGGAAAATTTCCTGCATCTTTTTATGCCGAGAGTCTCAGGAAAACATCCGACTTTCTCTGGATTGATATGAGAGGGCAAGACTCCAAACATAATTTGAATAACACCATTTCCCCTTCCAAACCACAAACTTTAGCCACATCCAGCCTTTTCTTTTTTCAATTTTTTAAAATAATTCTGTAATTCTGGACACATTTAACAGAAAAGCAAGAGAACAT	element	test		GRCh38	chr3	192253539	192253809	-
cardiac_neuro_cava_random:FGF12|ENSG00000114279.15|EH38E2269612_rev_tile1-1	AGTCCAAGGTGTTAATCCAAACTTAAAAGCTTGTGTAATCAACAGTTAAATCCTCTCCCAGGTGAGGTTTGCTTTAGTGCAGAAGCCTGTGGTTGGAAACGGAAGTATAGCATTAGCTCCTCTTAGAGTCTCTTACTACCTAGATGCTGTGTTAGCTCTACCAGGACCAAAGTGATGTGTAGAGCAGAGGAGGTGTAAAAATAGTACAGTTCTTGTTTATCTGGGTGGCTTCATAAACCCTCGGCCATGGCCAACGTTTGAAGTTGAGGT	element	test		GRCh38	chr3	192261244	192261514	-
cardiac_neuro_cava_random:FGF12|ENSG00000114279.15|EH38E2269613_rev_tile1-1	TTTTTGAATCTCTTACAAGAAATTTAACAAAATGATCCACAGCTGTTGCCAAAGGAATTAAAAGCAAAGTTTATGCCTCCCCACGGCCAGCATACTTGTACGAAACAAATGTCAAAAGCTGCACGTGGGGAACTTGGAATGGTTTAATTTATGTGTACGGAGTCAGCACAAAATTCATAGCAGTCTGTCACCAAGGTTTGTTAGCTAATTGCTGTGTTTTAAATAAATGTGAATTTTAACAACACTGTTTAAGAGCCTGCTGTCTCCCTT	element	test		GRCh38	chr3	192262053	192262323	-
cardiac_neuro_cava_random:FGF12|ENSG00000114279.15|EH38E3561689_rev_tile1-1	CCTTGGATCAGAGTATATTGTATATATTTTCCCTTTTCCACTATAGTGGAAGCTAAAACAGTAGGAATGGCAGTGTCTCTCAATCTCATTCATATGTATAAATACAGAGTGCTTAGTGCAGATGTTTGAATGGATTTCCCCATTAACACATTTATGTAACAGCATAAGTGGTTCAGTAGCTTTTGTTGGAAGAAGAGATTGATTTTCTTATGAAAGGAGTAAATCCCCTCATAGGGAACACTTTACCCAAAAGTGATAAAACTAACTTGC	element	test		GRCh38	chr3	192273074	192273344	-
cardiac_neuro_cava_random:FGF12|ENSG00000114279.15|EH38E2269620_rev_tile1-1	TGTTATGTTCAGATAGCATTTTTTCAAAACTATCTCTTATGTAAATGTAAATTTTAAAAATATTTCATCAGCCCTGCAGTCAAATGCAAGGCTAAATTGTTTGCATAATTTAATATGCATTAGCTACCCACCACACACATATTCTTTTAGAGCTGGAAATCAAATTCAAATCTGGAAGGGACCCTGGAGACTCTCTAGTCCATTTCCTTAATTTAATCGACATGGAAACTCAAGCCCAGAAAATGTAAGTTATTTACCCCATGCCACACA	element	test		GRCh38	chr3	192279759	192280029	-
cardiac_neuro_cava_random:FGF12|ENSG00000114279.15|EH38E2269622_rev_tile1-1	GCTACAAACCAAAAACACCAAAGATTTTCATTAACCCCCCAAAGCTAGGAAAAGGCAAACTAGGATTCTTCCCTAGAGGATTCAGAGGGAAGATGGCCTTGCTGACGTTTTGGTTTTAGAATTCTGGCCTTCAGAACTGTGAGATAATAAGTTTTTGTTGTCTAAGCCACCCAGTTTGTGGTGATTGTAGTGGCAGCCCCAGGAAACTAATATACCCCACACACTGAATGTGAGAGACTGCAGAAAGTGTAAGGAAAACTGCACCACAAA	element	test		GRCh38	chr3	192281019	192281289	-
cardiac_neuro_cava_random:FGF12|ENSG00000114279.15|EH38E2269630_rev_tile1-1	AGTCTCTTAGTAATTATCTTGTGCACTATACAGTCTTCACTGGAGTTGCCAGATAAATGAGATGTCATTGCACTTAACAGCAAGGATCACTGCTGCTGGCTTTTGATTGGCTCCATCTGTTGCTAGGAGGAGTTGCTATCTCTCAGCAGCTGCCAACCAAGCAGGCATTTCTGACTGGAGCTGAGTCTAGGTTGACATTAGCTAGAAAAGGGACGTATCCTAACCTGGCAAGGACATCCTTCAAGTCGATGTTTTTGTCTACTAACGTGA	element	test		GRCh38	chr3	192303280	192303550	-
cardiac_neuro_cava_random:FGF12|ENSG00000114279.15|EH38E3561695_rev_tile1-1	TAGATATGCATACATAGTCTCTTCATTAGATTGCATATTATCTTTCTAATCACCATAACTATTAGTTGACAGGTTTATGAACCTCTACTGGGAAGCCAAATATTGAACTGTAGAGACTACAAGGAAGAGAGATTACCTCTAATTTTATTCAGGTCTAAATAAATTAGAACTCATCTGGGATTTGGAAACAGAAGCTTATTGCTTGATGAGTGTTCATTGCAGATTGCTAGATATTACCTCTAAAATTTCTGTAGCAAGGGCAAGGATGAA	element	test		GRCh38	chr3	192313491	192313761	-
cardiac_neuro_cava_random:FGF12|ENSG00000114279.15|EH38E2269645_rev_tile1-1	TCCCTAGACCAGCAGCATCTATGTATCTGAGAACTTGTTAGAAATACACATTTTCCAGCATCACTTCAGACATGCTGAATCAGAGACTGTGAGGCTGGGGCCCAGCAATCTGTGTTTTGACAAGCCATCCAGATTATTCTGATGCACTGCAGCAAGTACAACTGGCATCTTTCCTCTGCCCCCAGGATTTGAAGTGCTCACATTTGCTAATGAAAGCAATCTCTGTTCTGGGACTGTGAAGCCTATTTCTATGGGGATCTGACTCCTAAT	element	test		GRCh38	chr3	192352210	192352480	-
cardiac_neuro_cava_random:FGF12|ENSG00000114279.15|EH38E2269646_rev_tile1-1	CCCACTTATGAGTGAGAACATGTGGTGACTTCTTAAAGTGACTTTATCAAGCTTATTAGAAATACAGTGTGAATTGTAAGACAGTTGCCCTCTTCCTCCCCTCTATTGTTTTATATCCTGTACTTTTAGCCCACTGTTTACTTTAGTGGCTTTACAAGCTCAGTTAATATTTACTAAAGCAGAAGCTGGAGACATACTCTTTTCTCAGAATGCTTCTTTTACCTCCCTTATACCGTGTCCTTGATTTTCATAGTTGAAACATTAGACTTT	element	test		GRCh38	chr3	192362758	192363028	-
cardiac_neuro_cava_random:FGF12|ENSG00000114279.15|EH38E2269648_rev_tile1-1	CTAGGGCTATGTTATCTTAATCTGGCCGGTGTTAAGGAAAAGAGAGTGTGGAGGAGAATGTTTGCTTTTAAAAACCTTGGCCTGAAAATGGCACACATCACTTCCACTTACATTCCATATGACACTCATTCATCTGCCAAACCTAACTGCAAGGGAGGCTAGGACATATGGTCTAGCTGGGTGCCCAGAAAAAAGAGGAAATGGATTTCAGTGAAATGCTTGCAGTATTTGCCACACCACTTTAGAGCACAAAAGGGAGCAAACCAACCC	element	test		GRCh38	chr3	192364400	192364670	-
cardiac_neuro_cava_random:FGF12|ENSG00000114279.15|EH38E3561772_rev_tile1-1	GTGTCATGTTAGCTTTTCTAACTGTAGTTGTGTAGAGTTCTGTTATACCAGTTAGACTGTAGTACATCTGCAATTATGCAGTAATGTGCATTGCCAGGAAGGGCTGATATTTTACTACAAATCACAGAAGAGCTACTGCATGTCCACCAGGGAAGTTGTGGGTGGTCAATCTTAGCACATCTTGAGGCTGCTGTGTTCTTACAATAGGGAACAAAGTGTTGACTGTTTTCTAACATCTCTGGTCCAAACAAACCCAACCTTCGTTACCCA	element	test		GRCh38	chr3	192597957	192598227	-
cardiac_neuro_cava_random:FGF12|ENSG00000114279.15|EH38E3561778_rev_tile1-1	CGCGTGTGTGTGTAATTGATCTTGTTAAACTGAATCACGAATTTTTTTTGTGAATTCAGGGCCAGAATGTATTTTCACGTCCCCCTCGATGAGGAGGATGAGAGTGAGGTCGGCAAAAATGGAGTGTTGACAGGAAGTGGATGCCAATGGGAGTGAACCTGTGTTGTGGGGGATTTGAATAAGAGTTCCAGTAAGCTCTTCTCGCCCACTGAGCACAAATGACCACAGGGTATCCCGGTCTGAAACAATCAATAGGTTTCTCAATAAGTA	element	test		GRCh38	chr3	192619974	192620244	-
cardiac_neuro_cava_random:FGF12|ENSG00000114279.15|EH38E2269740_rev_tile1-1	CAGCAGGTTGGTGGCATGCTGGCTAGCTTAGACAGGGTGGCATTTTTCCTACCGTATAGTTTTTATGCAGAGCACACTCCAAGCAAATAATTCTCAGCAGGGAAGGATGCAGATTTTCTCTAGTATGTTACAGCCACTGGGGTAGATGAAATATGGGCCCTGGAAGCCTTTTTGGCAAACTCTCCGATTACTGTAAGGAGTGCTTATAAAAGGAAGAAGAATGTGGGCTCTTTTTTAGTCTATTGAAACCTTGAAATATTTTTCAGGTTT	element	test		GRCh38	chr3	192620277	192620547	-
cardiac_neuro_cava_random:FGF12|ENSG00000114279.15|EH38E3561790_rev_tile1-1	ATTCTCCATTTGGACAGGCTTTGTCAAAAGCGTGTCTCTCCAGTTTCAGTTGACCTAGGATATGTCAACCTGAGTGAGTCTGACCACCTGGTGTGGTGTATTGGGTTTAAGACCCTATTAGGGGAGTATAGGCACCAGTGGATTTTGCTAAGTATTCACAGCCAATGCAAATGGTGAGCCATGCTGTGCAGACCTCGGTTGTTTCCACTGATCTGCCTAGCTATTCTTGAGTGCCTCGTGAAGCACATCAGGGAATTGTTGACTTGAAAA	element	test		GRCh38	chr3	192675774	192676044	-
cardiac_neuro_cava_random:FGF12|ENSG00000114279.15|EH38E3561791_rev_tile1-1	GTTCTCCTGTTCTGTCTAGGAAGTGTGATGTTGGGTGATACCATCTTACTTACTTTTTTGTCTTGTAGTGATGTGAGCTGGGCCAGGGGTTGCTCCAACAGATTCCAAGCACTCATCGCAAGAGGGGAGGAAGAACTGAGTCATGCTTTTATTTTAACTTAATGCTAAATGAAACTGAGAATACTCATATGGTCTTCTGGTTTGGTGGCTGTGTGATGGGTTCCCAGTAGAGGCTTCTTTCTCCTCTACATTCTCCATTTGGACAGGCTT	element	test		GRCh38	chr3	192676023	192676293	-
cardiac_neuro_cava_random:FGF12|ENSG00000114279.15|EH38E3561795_rev_tile1-1	CTCAGCTAATCGACATGCTCACATCTATCCTATATGAATACGAAATCAGCACATGAAAAGCCCTTCTTTTCACCTTCCAACTCTTTCTAGCTCCTTCCTTCTCCATTCTTCACAACATCCCTGATTGCGCCACGCTTTGCCTCCAGGGCTCAGGAGTGCCTGAGAGACAGCCTGTTCAGTGTCAGTCATGGAGACAGATGGGCTCTGCCACTTACAGTATATTCTCCTGGAGAAATATACTGTAAGCTTTTCTAAGTCCCATGTTCTTAA	element	test		GRCh38	chr3	192685868	192686138	-
cardiac_neuro_cava_random:FGF12|ENSG00000114279.15|EH38E3561797_rev_tile1-1	GTATACCTTCGAAGAGTTGTTGTAGACTCAGACCATCTTTCATTTAAGAGAGCTGTGTGTTTTTCTACAAGGTTCCTCAGAGCCCCTCTAGTAACCTTTGGGGAATCATTGCATTGCTAAATCACCACATTAGCCTGCTGCCTTCTGGAAAATGCTGATCCCATTGCTTCTGTCAGCAGGAGAAGTCAGCCCTTGGGCTGGAACCAACCATATTGAGAACTAACTGAGAGGCGGGGGAGGGTGGGGAAGCCCTTAAAAAGAAGTTCAGAT	element	test		GRCh38	chr3	192697016	192697286	-
cardiac_neuro_cava_random:FGF12|ENSG00000114279.15|EH38E2269782_rev_tile1-1	CAAAGATTTTCTGATTGACAATTGCTTGAAACAGTTATTATCTGAACACCTGGAATCAATAGCAAGGAGTGTCTGGGTTAAGATAAAGGGTTGTGGAAACCAAGGGGTTTTATCATGCAAATGAAACCTCCAGGTACCAGGCATCTGAGCTTTTATCAGACTTAAAAAGGTGCCAGACTCCTCTTAGTGAATTATCTCCTGGACTAGGGAAAAGATCAGAAAAGGGAAGAGGATTCTCTACATAATGTAGATTTCCTTACAAGAGACAGC	element	test		GRCh38	chr3	192700950	192701220	-
cardiac_neuro_cava_random:FGF12|ENSG00000114279.15|EH38E2269809_rev_tile1-1	CCATGTAGCCTCTCAGACATTTTCTACCAAAGGGTTCCGAGTAGGCCTCCACAGCTTTGGAATATCCCTAGCAGTTTTATCTAGAACAGGAAAATCACATAGATAATTTGCATCATCTTGAATGGCAGGATTGTTGACAGTCATTTGACACATTTGCTGAAGGATTATCACTTTTTCTCACTTTTGAGAAAGACCCAGAGATGACAGGGCCACCTTCCTCCAAAAGCTCACTGTGGGGTGATTAAGAATATAAATAATTAGAAGGGACCA	element	test		GRCh38	chr3	192748482	192748752	-
cardiac_neuro_cava_random:FGF12|ENSG00000114279.15|EH38E3561831_rev_tile1-1	ACAAGAAATCATACTTAGTTTTTGTGCTCTAGTATTAGCAATCTGGCATTATATGTTTGCATGATGAAGGTTTGCAGTTTCAATTTAGTGGAATATGATATAGTTTTATTCACTAGAACATAAGTCAGGGACAGAGTTCCATTTTTCACTTGATATTCTAAAGATAATCAGTAAATAACTGAAAGCATGACGTGAAACACATTCCTTAAACTTAGGACCTGAGTATCTATATAAAAGGGTACTATTAAGATATTCTTAAGTAAAAACTCT	element	test		GRCh38	chr3	192804050	192804320	-
cardiac_neuro_cava_random:KIAA0232|ENSG00000170871.12|EH38E3570770_fwd_tile1-1	GTGGGACAACTCATCCGGTCAGTCATGATGAGTTGTCCCACTGCTGGGAACACCTGCCCTGAGAGGTCTGGATGGGCTCAGCCTCATGGCACCAGAGCAGGCAGCTCGTGAGCAGCCCCGGGGGACCAGCAGGTCACTGGCAACTGTTAAGCTGTGGAGAACTTCTCAGGGCTCAGCTGGCATTCCGACCTCCCTTTGCCTCCCACGGGCCTGGGCGGGGCCCCTTCCTTTCGTCCTTAGCCAGCCGCCACTCTGTCCTCCACTGGGAGT	element	test		GRCh38	chr4	6767840	6768110	+
cardiac_neuro_cava_random:KIAA0232|ENSG00000170871.12|EH38E2278482_fwd_tile1-1	CTGCCTCTGTGTGCTCCCCTTCCTCTCCCCACCCCCACTCTCTTCCCAGGTCTCCCTCTGCTTACTACCCAGCATGGGCAAAAGCAGCTGCACCCAGTATGGACCAATAGGGGCACACCCATTTCGAGGCACTAAATGTGGTGCTGATAACAGAGTCCCCAGGCCTGGCTTGGCCCAAGGATGGAGCACCCCAACACCCCAGCTGTCTCAGGGGCCCACTGCTCAGCCTGGCTCACTCCCCGAGGGTGGGTGGTTTCTAAGTGCAGCTGG	element	test		GRCh38	chr4	6769351	6769621	+
cardiac_neuro_cava_random:KIAA0232|ENSG00000170871.12|EH38E2278492_fwd_tile1-1	CACTCCAATGTGGGCGACACAGACCCTGTCAAAGAAAGAGAGAGAGCATAAGAAAAAAAGCAAGAAGGAAGGAAGGAAGGAGGGAGGGAGGGAGGGAGGAAGGAAGGAAGGAGTGAGTCAGTTGACACAGAGGGGTGGGTGTTGTGCTATTTTATTACCACAGAAGATGTTTAAGTATAGTGGGTTGAATGTTGGCCGCCAAAACATACGTCCATATATTGATTAAATTTGACAAAATCGTTCCCGGCTGGGTGCAGTGGCTCACACCTA	element	test		GRCh38	chr4	6777397	6777667	+
cardiac_neuro_cava_random:KIAA0232|ENSG00000170871.12|EH38E3570789_fwd_tile1-1	GTGCTGCCTTTTAGTAGCAGTGTGGCCTGTGCAAGCCACCTAAGTCTCCAGAGAAGCCTTGGCTTCTGTGGCTGCAAAATGGGGATCATCTCTTCCCTGCCTGGTATTGTGGGAGTTAAGGACAATGTGAGCAAAGCACTTGGCATGCACCTGGGGGTCAGTAAACAGGAGCTGGCATTGCTCGTGTCAGGTGACAGGTGAGGATTTGTATATCATTTATCAAAGTGTAGCTTCATTGAAATTTTGTTTCTAAATCTCTCTCTCTCACAC	element	test		GRCh38	chr4	6779262	6779532	+
cardiac_neuro_cava_random:KIAA0232|ENSG00000170871.12|EH38E3570792_fwd_tile1-1	GCAGGCTCCGTGCTGGGCTCTGGGCATATGAAAATAAGCACCACAGGCAAAATGCCTGCTCTTGTGAGATACAGGTCTTGAGTGAGGAGGCTGAGATGAATGAGGAAACAAACATACAAACGAGATGATCTCAGATACTGATAAGAGCTGTGAATAAAGAAACAAAATATAGCAGTGGCATCATGACTGGGAAGGTTGGCTACTCCAAACTGGGCATCTAGATGTCTCTGGGCAGGTGACATCGTAGCAGGGCCTTTAACAAGAAGGAAC	element	test		GRCh38	chr4	6780280	6780550	+
cardiac_neuro_cava_random:KIAA0232|ENSG00000170871.12|EH38E3570794_fwd_tile1-1	GGAGGCACCTGTGAACTAGGCTCTGAAGCTCTGCTACTCTCCCCTCCTCTACTCCCAAGTGGCCCTGGATTTCCCATACCCTTTCCATTCTCGACACTGTTTTTAGAGTTTGAGTTCCAGGAGCACAGGGACTGTGCGTTCCCGGCACTGAGCCAGGTCCACAACAAGCACTCAGAAGAAACTGACTGAATGAACGTGTGATTTATGACGATATACATTCACCTGAGCGAATGCTCAGAGAATACAATTAGAAGCAAACTGGTTAAGGGA	element	test		GRCh38	chr4	6781101	6781371	+
cardiac_neuro_cava_random:KIAA0232|ENSG00000170871.12|EH38E3570805_fwd_tile1-1	GTGGACTTAGAATTTAAAGGCGGGTGAGGGCGGGGGGGGAGGAGGAGCGGATTCTATCACTCTGCATCCTCAAGGTCAAATATTCTTCCATCAGTTATTTTGGATTGAACCATTCTTAAATAGGTCTCAGGATCTCTATGTCGCTTCCTTATGACAGAACCTATTTCCGAGAGTGTGCCTTTGCATATCTATAGAAGCTCCTTTCACTTAATATATCTTATAACTCAGATTCAATTGCTGTACTTGCTAAATAATGCATTTTTAATCATT	element	test		GRCh38	chr4	6784404	6784674	+
cardiac_neuro_cava_random:KIAA0232|ENSG00000170871.12|EH38E3570806_fwd_tile1-1	CGCCTAGTGTAAGTGTTAAAACCTCAGATTACTTGCTTTGCTTAAAGTTTTTAACTTTGTCTTCAGGCTCCTCGCCACCCCTTCCTATCCATTCTTTGCCTGGCTGCCAGAGTCATCTTTCCTGAGCTCAGATCTTGTCAGTCTCTGGCTCAGTAGGCTTCTAAGACTGCCTGTGGTTTGGAGCTTAGAATTCAGAGATACCAGCATCACAATGCAGGCCCCTTGCAGTCTGGCCCCCAGTCATCTCTGTACTTTATCTTGTCCTCTTTG	element	test		GRCh38	chr4	6785553	6785823	+
cardiac_neuro_cava_random:KIAA0232|ENSG00000170871.12|EH38E2278512_fwd_tile1-1	GTACAGATTTGCTTTACCATGTTCTTTTTTTAATATGCCTAGTATTACCTTGTGTGAAGGTGCCTGAATTTATTTAACTAGTTGATATGAAGAGTTTCCAGGTTTTTGTTATTTGTAACACAGTGCTACAGTAAACATTTTTGTACATATGTCTTAGTGAACTTTCATGAGTAACCACCTTACTCTCAGCAGCCTTAAAAAAATTGACCAACAAGTTTCTAACTACTCTGAATAATCATTTGTCATGTTAAAAATTTTCTTGGTGGCTAT	element	test		GRCh38	chr4	6792190	6792460	+
cardiac_neuro_cava_random:KIAA0232|ENSG00000170871.12|EH38E3570812_fwd_tile1-1	TTTCAGAACATAGAGGCTCTAAAAAACTTAGCCTTAAGAAGTTGGTACTGAACTGTAGTTTTAGATTTTGTATTGGTTTGTGTTTGAAAAAGTATGCTTAACTTGAAGCTTTAGCGAAACAGCCTAAGTTTCAGTGTTAAGATAGCTATCTCTGAGATTTCACCTTGTAAAATGAAGTAAAACCTTAAGCTCATCATAGGCGAGTCAGAAATGAAAATAAAGTTTATTCATCAGTCAGGTTCAATTGAATAAGAGATTCACTAGGATTAT	element	test		GRCh38	chr4	6793355	6793625	+
cardiac_neuro_cava_random:KIAA0232|ENSG00000170871.12|EH38E3570813_fwd_tile1-1	TAAGCCAGATTGCGCAGTTAAATAAGGCAGCCACAAGCCACATGTTTTGTTTTGTTTTGTTTTTGAGATGGAGTCTCACTCTGTCGCCCAGGCTGGAGTGCAATTGCATGATCTCGGCTTACTGCAAGCTCCGCCTTCCGGGTTCATGCCATTCTCTTGCCTCAGCCTCCTGAGCAGCTAGGACTACAGGCACCCACCACCACGCCTAGCTAATTTTTTTGTATTTTTTAGTAGAGACAGGGTTTCATCGTGCTAGCCAGGATGATCTCG	element	test		GRCh38	chr4	6795024	6795294	+
cardiac_neuro_cava_random:KIAA0232|ENSG00000170871.12|EH38E3570823_fwd_tile1-1	CCTACTAAAGAGAATAAGCATTATCTTCAGTTCCAAATTCATGTGCTGAGATCAGAAAATAACAGACAAGGCCAGGCACAGTGACTCATCCCTGTAATCCCAGCACTTTGGGAGGCCAAGGCAAGTGGATCACTTGAGGTCAGGAGACCAGCCTGGCCAACATGGTGAAACCCCATCTCTACTAAAAATACAAAAATTAGCTAGGTGTGGTGATGTGCACCTGTAGTCCCAGCTACTCGGGTGGCTGAGGCAGGAGAATCCCTTGAACCT	element	test		GRCh38	chr4	6807722	6807992	+
cardiac_neuro_cava_random:KIAA0232|ENSG00000170871.12|EH38E3570825_fwd_tile1-1	AGAATTTATTCTCCTCCATTTAGATTTGGGAAGTAGTTAGTTCAGCACAGTTTTGATCACCTGCCAAGGCCTAAGCATTCTACTAAATGGTACATGTGGAGGATGTCACAGTTTGGCCTGAAGAACTTTAAGCCTATTTGATGAGGAACCCATTCCCAGGAGGCAGTTAGAGAATAGTATAAAAGGACATCATCACAAGGCAGCAGGTCATGAGGACAGCCAGCACTCTATAAGTGTTGGGAGGAAGACAGTGGTATGCCCTTACATAAT	element	test		GRCh38	chr4	6808793	6809063	+
cardiac_neuro_cava_random:KIAA0232|ENSG00000170871.12|EH38E3570826_fwd_tile1-1	TAATGTTAGACTTCAGAGTTGTTTCCTTAATATTAACAGCCTCATATTCTACCCCTTGAAGTGGTCATTAGGGCTAGTGATACCTGCCCTATTAAAGTGAAGTGAGGCTAAGAGACTTGCTTTGACTCATAAAATGTGAGTAGCTCACTTCCAGGAGGAAGCATTCAAAGTACCAGTGCCAGCTTTGGTGCAGATCTTATTTTCTCTGGCCCCCTAGACTAGCAGGGTTCAAGATAATGGCCATTTTGTCACCCTGTGTCCCAGAATGAT	element	test		GRCh38	chr4	6809217	6809487	+
cardiac_neuro_cava_random:KIAA0232|ENSG00000170871.12|EH38E3570827_fwd_tile1-1	GAAAGAGCTAATGAGTCTTTATTAAGCTCAACATAGTCATTTGCTAGAGGGGAGAGGGTCAAAACCAGTGTCGTCTAGTAGAACTTTTGTGATTATGGAAATGTACTATATTTGCACACCGGCTCCATGAGGCTGTTGAGCACTTGAACTGTAGCTGGTGTGACTGAGGAACTGACTTTTAGTTTAAAATAGCCACATGTGACTAGTGGCTACCATATTGGGCAGTGCAGTAAGGGTCTTAGAACGCCATGGGGGTGACATAATGCCAGG	element	test		GRCh38	chr4	6812169	6812439	+
cardiac_neuro_cava_random:KIAA0232|ENSG00000170871.12|EH38E3570828_fwd_tile1-1	GTGCTGTAACAAAAGTAAATTGAGAGAACAGTCCACAGATAGTATTTATGCAGCCATGTCAGAAAGAGAGTATGCTTTTTGAAATAATTTTCATATGTTGTAATCACACCTAAAATTATTTACAGTGTATTACAAAAAAGGGAACTATCTTAATATTTAAATTAACTTGGCCACATGTCTGCTGTACTTGAACACTAAAGAAACTGAACTATAGATAGTATGTCTCTTATAGCTTATAAGAAATGCTATTAGTGCACTCTAAATAATTAG	element	test		GRCh38	chr4	6812822	6813092	+
cardiac_neuro_cava_random:KIAA0232|ENSG00000170871.12|EH38E2278544_fwd_tile1-1	AACATTGCGTCTATTATACTTCTTGCCTTCCAAATTTAATATTGTATTTTATCTGCAAGAATGATGTTTATCTGCTTATTAGTCAGTATGTATGACAAATCAGTAGACTTAAAGTTCAGTAAAGCACACAATTTTGCTATAAGTCAGGATGTGTCACCTTGCAAGTTGGTCATTACACATTTTATTTGACTTTGCCGCTGAGTTTATAGTGAGAAATTGGGCTGGGTGTGGTGGTTCACACTTAGAGTCCCAACACTTTGGGAGGCCGAG	element	test		GRCh38	chr4	6825049	6825319	+
cardiac_neuro_cava_random:KIAA0232|ENSG00000170871.12|EH38E3570837_fwd_tile1-1	TTCTTTGTGTTGGAAATAGTCCAATTCTTTTCTCGCTATTTTGAAATATACAATAAATATTATTAGCTGTAGTCTCCCTACCATACTGTTGAATACTCGAAGTGACTCGTTGTTTACGTGTATGTTTGTACCCTTTAGCCCACTTTTCTTCATCTTCTACTTTTGCTTTATTTCTGTCTTCTCTTCATGCTGACCTCTCTGAGTAAACTAGCATGTACTTTTTAAGATCAAAGACTTTCCCTTAGTCATATTACAATTACAAAATTCAGG	element	test		GRCh38	chr4	6828619	6828889	+
cardiac_neuro_cava_random:KIAA0232|ENSG00000170871.12|EH38E2278554_fwd_tile1-1	GAAAAGAGTATGCTGAGGAGGGGGTAGTCGAAGGTCAGAGTGGGGCAGGCCCGCAGGAAACAGACCCTGAAGAGACTGATGTGCTGTGTGAGGGCATTTCTAGTTATGTCCTAGAGACAAAAGACCTGTAGATCGAGTTTAGCCAGCAGGACTTAATGGCATGGCAGTGGGCAGACAGGTAGGTCAGTGAGGAGGTCATCACTGTGGGCTGAAGACCTAGTAGGAAAAACAGGAATATAGTTAACCTGAAATTATGCTTGTTTGATTGGA	element	test		GRCh38	chr4	6839642	6839912	+
cardiac_neuro_cava_random:KIAA0232|ENSG00000170871.12|EH38E3570853_fwd_tile1-1	GGTCAAAAGCACTGTGCGCACACATGCCAGGATTACATCCCTGAGGAATCTGGATTGGGGAAAATCTTAGAATTGATCAGAAAAGAAAACAACCAGAACAAAGTCTTTGTGTCCAGTGTGTGTCACTAGGCCAGCCTCATGCTCCATCTGCAGCTCTGTTAGTGGCTTCTGTGTCAGACCCAGCAGTCACTCATAGAGATTCCTGCAACCAAGGGAGGGACTTAGTCCACAGGTGCCCTCAGAGATAGGAAACACTTCATGGTTTTCTGT	element	test		GRCh38	chr4	6857234	6857504	+
cardiac_neuro_cava_random:KIAA0232|ENSG00000170871.12|EH38E3570870_fwd_tile1-1	AAAATTGTTTTAATCTTAGGTGTCTTCTGTTTATGAAGCAAGATGTACAGGAGAGAGAGATTCTGGAGCAAAGTCAGATGGCTTCCGCGGAAAGATGTGCTCCAGCGCCAGCTCCACCTCGGAAGAGACAGGCTCAGAAGGCGGAGGCGAGTGGGTGGGCCCTAGTGAAGAGGAGCTCTTTTCTCGAACTCATCTCTAAACCTGCAAAATAGTACAAATTATTGTTTAAAAATGATATGTGATGGAAAATTACTCTTCAGTGAGACCTGT	element	test		GRCh38	chr4	6880767	6881037	+
cardiac_neuro_cava_random:KIAA0232|ENSG00000170871.12|EH38E3570876_fwd_tile1-1	CAGGAGAATCACTTGAACCCGGGAGGCAGAGGTTGTGGTGATCTGAGATCGCGCCACTGCACTCCAGCCTGGGTGACAGCAAGACTCCGTCTCAAAAAAAAAAGTTATGTATTGTCTGCGTACTTGCAGGGAGTCCTGCTGTGTCAGCCCCGGCTGTGTGTCCTTGGGCGAGTTACTCAGTCTCACACGTTGGTATCTTTAGATGTAAATGGAGATCATAACTGGACCTCTCTCCTAAGGGTTGGTTATAAACATAAAATAGTCCATCTG	element	test		GRCh38	chr4	6886949	6887219	+
cardiac_neuro_cava_random:KIAA0232|ENSG00000170871.12|EH38E3570877_fwd_tile1-1	CCAGGATGGAGTGCAGTGGCGTGATCTCGATCTTGGCTCACTGCAGCCTCAGCCTCCCGAGTAGCTGGAACCACAGGTGTGCGCCACCACACCCAGCTAATTTTTGTATTTTTTGTAGACAGAGGTTTCACCATGCTGCCCAGGCTGGCCGTGAATTCTTGGGCTCAAGCAATGCTTCCACCTCGGCCTTTCAAAGTGCTGGGATTACAGTCGTGAAGCCACCGTGCCTGGCCTGTCTGGCCCTTTCGCTGTAGCTATCTGCTTAAGAAC	element	test		GRCh38	chr4	6887589	6887859	+
cardiac_neuro_cava_random:KIAA0232|ENSG00000170871.12|EH38E3570889_fwd_tile1-1	AAATTTATATGTTGAAATCCTAACCCTCACTGTGCTAGTGTTAGGAGGTTGGGCTTTGGGGTGGTGATGAGGTCATGAGGGTGGAGCCCTCATAGACGGGATTAGTGTCCTTATAAAAGAGACTCCAGATGGGCCCCTCACCCTGTCCACCGTGTGAGGACACAATTGAGAAGGCACCATCTAGGAACCAGGAAGTGAGTCCTCACCAGACACCCAATCTGCTGCTACTTTGATCTTGGACTTCCAGGCTCCAGAACAGTGAGAAATAAA	element	test		GRCh38	chr4	6896133	6896403	+
cardiac_neuro_cava_random:KIAA0232|ENSG00000170871.12|EH38E3570896_fwd_tile1-1	GGATGGGGGTCGCGCTGGGGGTGCAGGTCAGGGCACAGTGGGTGCAAAGGCAGGGATTCCAGAGAGTTTCGGGAACTTCTGGGGATGCCCGGGTGGTTCTGTGGGCCTGGGGAGACCTCAGGCCTGGTGACAAGGGACCTCACGTGTGGCGGGGCGGGGGTTCCCGCAGAGGACCCACGGGAGTGGGAAGGAGCTGGGCCTGCATCCCCTGCCCGCCTCTTCTCTTCAGCCCCCACGCAGCTCCACGTGAGCCCTGACTCCTGCCTGCTT	element	test		GRCh38	chr4	6902383	6902653	+
cardiac_neuro_cava_random:KIAA0232|ENSG00000170871.12|EH38E3570897_fwd_tile1-1	CTTTGTGATGGTGGTGGCAGCAGGCAGCTGGGTGACGCCTTTAAAGATAAGGCTATTTGGAAAATTCCACTTTGGTGTGCTGTCACCTGGAGCCCCGTCCCCAAGCGCTTTCTGTTTTCTTAGCACCTAGAGCCTCATGGCCTCCAGCACTGGGCCTCTTAGGAATCACTGAGCCAGGGCCACTCGGGATCCCCCAAGTCTCCTCCCCCAACCTCAGGCCATGGGCTCCAGTCCTTGGAGGACCCGTTGTTTCATTACAACTTCTTTCTG	element	test		GRCh38	chr4	6902668	6902938	+
cardiac_neuro_cava_random:DRD5|ENSG00000169676.6|EH38E2280530_fwd_tile1-1	TGTGGATATTGCAAAGCATTCAGTCAGAAGCCATGGGAAATGGAGCAACATTTATTGAAACTTATATTAGTCAAGCAACTTAATGCTAGGCTAAGCTGCAGTGAGTAATAATCCCTAACCTCAGTGACAGTGCAGAAAAAGAAGGGTTTCATATCTGGAGTGTGATGCAGGTCAATGGGAGTTTCCTTCACCTGGTGACTCAGGTATCCAGGCACATTCATTTCTGCAGGTCTGCCTTCTTGACATGAGGTCACTGCAGAAGGAGAGAGG	element	test		GRCh38	chr4	9771116	9771386	+
cardiac_neuro_cava_random:DRD5|ENSG00000169676.6|EH38E2280537_fwd_tile1-1	GGATTCTTCTGCCTCAGCCCCCACAAAGTGCTAGGATTACAGGTAGGAGCCACTGTGTCTGGCCACATTTTCTCTGTTCGTAAAGTCAGCAGTAGAATAGCTAACATTGTTGCTAAAGAGTTTGTATAGAGTGAGTAATTATTAGTGTCCCTGCATGCAGCCACCTGCTGTTGCTGACCTTCTGTGCCTCTGCAGCCAAATACACATCAGGTACATATGTACACACACTCCACAGGCACACAGATGCCTCCACAATACACATGTGCCCAA	element	test		GRCh38	chr4	9792424	9792694	+
cardiac_neuro_cava_random:GUF1|ENSG00000151806.14|EH38E3582896_fwd_tile1-1	ATAAAAGCAAAAATAAGGTCAGATTTGATTCAGAAAGAAGATAATTTTATAGAAATAATTACTTGCCATCTTGTGGCATACTGACTGCAAAAATAACCTTAATTCTCTACTTCCTTATTCTACTTCCTTTCTAATCTGATTGAGCTTTGTGTTCACTTATTGCACATCATGGTAGCTATTGCTAATGGATACACATCTGCCGTAATGCATCGGAGAAAGGATGTGGCCTTGTTTTGTTCCCTGTACCCTCAGGAATGATGACAAGGCTCT	element	test		GRCh38	chr4	44736968	44737238	+
cardiac_neuro_cava_random:GABRB1|ENSG00000163288.14|EH38E3583145_fwd_tile1-1	AGATGACAGTCTTTCATTCTACCCAGATTATACTTCCTGGGCCATGATAGTAGTTAATGGACTGTTTAATGAGTCAGTCCTGGAATATTAACTGATAACCAGAATGAAATGCTTTTCCTCTCCTGTCTCATACATCTGCCTGTTGAAAAGTATGCCTGAGTGACTGCTACTGAGTTGGAAAGGGTCAACTCCTACATCAACCTGCACCTTCCTCTTGCCCTTTGAGGCTACACAGGAAAGGCATGAGGCCCATGGACACCAACCTGCCTC	element	test		GRCh38	chr4	46945126	46945396	+
cardiac_neuro_cava_random:GABRB1|ENSG00000163288.14|EH38E3583151_fwd_tile1-1	CCAATGTGCAATTTCTTTATTTTATACAAACCCTGATTGAACACGAACTATGTTCAAGTCCTTCTGAAGAGAGCTTTTTCTGAGAACTAGAGGTTGGGATGCGGGGAGTGAAAAGGACTTCCTCTACATGAGAACTAATTTGGGTAAAATTTGAATGATTACAGCACAAATGGATTTTAATTCTGGCCCCAATGAGATCACCCTGTCTATGTATTTTTCTGCCTTTATCTTCTCTCATTAAATTATTGGTAAGAGAACATAATACTCTCT	element	test		GRCh38	chr4	46975627	46975897	+
cardiac_neuro_cava_random:GABRB1|ENSG00000163288.14|EH38E2294883_fwd_tile1-1	TTCCCCTTTTCTTCTCCAATGGGAGAATGTAGGAGACAAGGGAGAGGAGATCCTGGAGGGATGTAAAAAAAGGAAACCATTTCAGTTCCTTTTATTTCCCTATCGCAAGCTGTGCTGCTGAGTTAAAAATATGTAATTTAGTTTCCAAATCTATTTCAACCCCTGCCTGGCCTACTGAGCAATCACAAACCATCCAATTTCAATTCAAATCTTTGCTTTTAGCTTTGTTTGAAATGGAACACAGCAAAGTTGTATAAACAGATATAAAGT	element	test		GRCh38	chr4	46989486	46989756	+
cardiac_neuro_cava_random:GABRB1|ENSG00000163288.14|EH38E2294898_fwd_tile1-1	TCTTTTTACGTGTCTGCTGGATCATGTATCTTGTTGTTTGGGGGTAGGTGTGCCTGTATCTTTTTATATGTGCTCACAGTTTGTGCTCATTTTGAATACGGTCCCTACTTCTTCCCCTTAGCACCAATGAACCCAGCAACATGTCATACGTGAAAGAGACAGTGGACAGATTGCTCAAAGGATATGACATTCGCTTGCGGCCGGACTTCGGAGGTAACGCTTCATCTTTTTTCAACCTGTAACCCATCCTTAGTTCTCCTTTTCTGTCAA	element	test		GRCh38	chr4	47031792	47032062	+
cardiac_neuro_cava_random:GABRB1|ENSG00000163288.14|EH38E2294904_fwd_tile1-1	GGAGTTCCAACCAGGCAGCTCTCTGTACCTAATCTGAAGACACGATGGTCCAAATGGCCACCCCTAGAAGACCTTACATCGAATGAGTCCTGACTCAATGCAGGACTCAATTCAAGCTGTTCCCAATATGAGATAGCTATCATGGATTCATTGTCTTTCCTTCCTTCATGCATGAATGAGTATAACAGTGAATGTTCTTACAGACATTACAGTGAACAACGATGACAAAAACGAAAATGAGCCAATTTTATAAATAATGCTTAATGAAAG	element	test		GRCh38	chr4	47035935	47036205	+
cardiac_neuro_cava_random:GABRB1|ENSG00000163288.14|EH38E2294906_fwd_tile1-1	TTCACTAGAAATTTTTGAGTCATAAAAATTGTTAGTAAATATAGCATTTACATTTTTAAATTCAGAAATTAATAGTTTCTTTATCAAGTCTACCTTATACTTTAATCTGTAATTTTTTTATGTTGACCATGAATCATGAGCTGTTTCCATAGAAACAGCTTCATCACATGGCATAGCCAGTTTCACAGACACAGAATCACTTCATGACAAATATCAATGCATGTGTATGTGTATGTGTACATGTATGTGTATGTGTACAGTATATATATA	element	test		GRCh38	chr4	47042154	47042424	+
cardiac_neuro_cava_random:GABRB1|ENSG00000163288.14|EH38E3583173_fwd_tile1-1	ATGTTTCCTCTCTTGTCTTCCATTTTTCCATTCCTTCCACTCTCTTTTTCCATATGGTTCCTTAATTGACTAGTAATGGAGGCTCATCTGGCTACCATCTGTTCTAGAAAAGCAGCATGATGGGAAATGAATGGGTTATTACTGGGCCCACCCTGGGTTCTGGCTCGGGTTTTGTGTGTGCCCTCTCTGTTAATTTTCTTGTCTCTGTGTGTTGGGTCAAGAAAAATGCCATTAAAACTCATCAAAACTGCTCCTTCTTCCTCAGGAAGA	element	test		GRCh38	chr4	47050811	47051081	+
cardiac_neuro_cava_random:GABRB1|ENSG00000163288.14|EH38E3583176_fwd_tile1-1	CACAGATTTTTCATGAGAATAAGCAATAGTAAAATCTACCACCTGAAGAGGCTGCACAGAGTTGTGAGAGGCAGGTGATTCATTCAAAACATAATTTTATATAGCCTGTGAGGTTAAAGAAGGTCAAGGATTCACGAGATGCTGATAATACCTAGAGTTTCTATTTAGAGAACAAAGCATTCATTTCTGTGCAGAAGGGTCGGTCCATCATCATTCAAAAAGCTCTTAGTAATCACTGACCTGTAGAAAGAGGCAGGTTCATTGAACAAA	element	test		GRCh38	chr4	47058023	47058293	+
cardiac_neuro_cava_random:GABRB1|ENSG00000163288.14|EH38E3583177_fwd_tile1-1	GAAGTAATTTAATTAGACATGCAGAAAGCCTTGAACAAGGTAGGGCCTCATGAGGTATGTCACTAGAGGGACTCTCAAAACACTGGATATCCATGCATCCGGGCTTTTGGGGATATGATTCACATGGCAGGTGGGATATTAGATTACCCAGGAATGTTTAAACCGTGCCCCCTTGGATTTCCGCAGAGGTGCCCTGGGGGTAATGCAGGCTGAGGGAGCTGTTGGTGGACCTTGCTTCCATAGGGGATATTTTATCTGCAATATGTTTTA	element	test		GRCh38	chr4	47058432	47058702	+
cardiac_neuro_cava_random:GABRB1|ENSG00000163288.14|EH38E3583182_fwd_tile1-1	CAGTCTATTAAGTGTGCAATAGCATTATGTCTATAAAACAATGCATGTACCTTAATTTAAAATACTTTATTACTAAAATATGCTAATGATCATCTTGCCTTGATGTTGATGTCTGCTGACTGATCAGGGTGGTGGTTGCTGAGGCTGAAGTTGATGTGACAGTTTCTTAAAATAAGACAATGGTGTTTGCTGCAGAGATTGACACTTTCTTTCATGAAAGACTTCTCTATAGCATGTGATGTTGTTCTATAGCATTTTATTCATAGTAGA	element	test		GRCh38	chr4	47066184	47066454	+
cardiac_neuro_cava_random:HADH|ENSG00000138796.18|EH38E3598998_fwd_tile1-1	CTACAGCAGTGGAAAGAGCCACCAGGTCTCATCTTGACTTTACCAACAAATGTCTTTATTCAGTCAACATTCCCTGAGGGCCAGCCACAGCCAGGCAGGGTCTAGGTTCTCAGTGTACAAAGATGAATGACATTTGGTCAGGAGCCTACAGTAGAGGAGTTCAGATTACTATAACACAGTTTGGTAGGTGCTGTGGTACACAGATGCAGGGATGTTACAGGGCATATGGGGGACATCTAGCTTAGGGCTGAGAGGATCTTGGGGAGTAGG	element	test		GRCh38	chr4	107997992	107998262	+
cardiac_neuro_cava_random:HADH|ENSG00000138796.18|EH38E3598999_fwd_tile1-1	TGATTACCTCTACTAAGGGTTGGGAGAAGTTTCACTAAAGGAGAGATGGTGTCCATGTTAGATTATGAAGGGTAAGTTGAAGTCCATGAAGCAGCAATGAGGGAGCCGGACATGTATGGCAGAGGAAACCACATGAACAAGGGCACAGAGCCATGAGATAGCACAGAGGAGGGAGACGTGTGGTGTGGCTGGGGAAGACTACAGAATCGGGTTACTACCGTCCAAAGCATTTGTTATTTAGCAGTTATTGACCAGCTATCATATTCAAGG	element	test		GRCh38	chr4	108000638	108000908	+
cardiac_neuro_cava_random:HADH|ENSG00000138796.18|EH38E2318626_fwd_tile1-1	TCCCAGCATTGTAGCCTGTGGAGAAGAAAGGAGGATCAAAGCTCAAAGGTGGTGGTTAGTCAGCCAGGAGCAGGCAGGTGACCATCAAGGAATCTGTACAGGGGATGGTAGATGCAAGTGTGGCCAGAGGTCAAGGCTAGAAAAGTGCTATTGCAGAGAAAGGGGCTAGAACAAACATAGTCAAGGAAGCAAGTGCAGGGCCTGACCTTCAAGAAAGGAATTAAGCAAGCTTTATGTAGGACTGATGGAGCAAGACCCTGATGTGAAGAG	element	test		GRCh38	chr4	108005868	108006138	+
cardiac_neuro_cava_random:HADH|ENSG00000138796.18|EH38E2318648_fwd_tile1-1	GTTGAGAATTCATGAACAGATGTCAGGAGAAGGAAGAATGTGACTGTCTAGTGTCTCTTTAACAGGGTGACCTTGAAGAAAAAAAAACCTTTATGGATTCACAGGAAGTTACAAATATAGCACAGACAGGTCTTGTGTGTGTGCCCTTCACCCAGTTTCCACCAGTGGTTATATAGCCATAGTACAATATTAAATCCCAGGAAATTGACACTGGTACACTGTGTTATCACATCAATAGATTTGTGTAACCTCCATTGCAAGCAAGATACA	element	test		GRCh38	chr4	108033417	108033687	+
cardiac_neuro_cava_random:HADH|ENSG00000138796.18|EH38E3599016_fwd_tile1-1	ACACTGGATAAGCAGGAGGACCATAGTAGGGCCAGGCTTCAGGCAGCACAGGTGGGTGGCAGTGCAGCAGCTTTGGGGCTGATGTGGCTGCACCAGCACAGCCTTCCTTGGTGCCTCTGCAGTGGTGGCCGGAGGGGCGCCATGCCTGGGGGGCTCTCCCACATCAGAGGCAGGCCTCCAGACTTGTCCTTGGAAATGCCAAGATGTAAAAATAAACCCAGCACTTCATCCTGAGTTCTCTTCCCTCCGCTCAATAGGGTGGCATGAAAT	element	test		GRCh38	chr4	108033981	108034251	+
cardiac_neuro_cava_random:ANK2|ENSG00000145362.21|EH38E3600466_fwd_tile1-1	AAATTGGTCAGAGCCAGGTATATAGGTTTGAGTAGTTGTAGGTCTATAAGGACTGACGTCTTGGAGGCGGATGGGACTGCATGAAGGCTGTGGTTTTCCACACTTTCGCATGTGTAAGAATCTCCTGGAGGGCTTGTTAAAACATGTTGCAGCCCAGCCACCCTTGGAGTTTCTGATTCAGTCTGGTTAGGGCTCAATAATTTGCAGCTCTAACAAGTTCCCGGGTGGTGCTGATGCCATTGGTCTAACTACTACGTTCTGAGAAGCGCC	element	test		GRCh38	chr4	112775774	112776044	+
cardiac_neuro_cava_random:ANK2|ENSG00000145362.21|EH38E2320855_fwd_tile1-1	ATTTATTGAGATCCTACCATGTCCTTATTACTGTGCTTTGTCCTGATAATACAAAGGTGAACTGATCCTGTGGTCTAGTGGTGGTGGGAGACAAGTGAATAGGCAATTATAATTGACAGAGAAGGCACAGGATGCTGTGGTTACACAAAAAGAGACCCCTAACTTAGGCTAAGGGGATTAGGGCAAGGCTTCCTGGAGGAGCTGATAACTAAGTTAAAACCTGTGAATTGAATGGGAGTCAGCTAAGTAAAGAAAAAGAAAAGTCTTTCT	element	test		GRCh38	chr4	112801381	112801651	+
cardiac_neuro_cava_random:ANK2|ENSG00000145362.21|EH38E2320862_fwd_tile1-1	GCCAGATTTCCCTTAAAAGAAATAGGCCTCAATGCTGACAAGAATGCAGTATGAATGAGTCGTCCAGGTTAGAAGGTCAACTCTGCTTTCTGTGGTAATTTAGTGGCCCAGTTTTCTTCTGTTCATTTGCTCTGCCATTCCCCGTTAAAGCTGTGTGGTTGAAGTGAGGTCACAGGCAAATCTGTGTTTTAGCTTGCATAAAGGAAACAAAAGAAGTTTAAGGCAAGCAATGTTCTTTGAGGCAAGAAAGGAGAAATTCTGCTCAGAAGG	element	test		GRCh38	chr4	112813832	112814102	+
cardiac_neuro_cava_random:ANK2|ENSG00000145362.21|EH38E2320863_fwd_tile1-1	GGGTATGGTGGTGGTAGTGATTTATAGATGAAATCACTCCCACGGCATTGGCATCTTGGCAGTAGCTTATTCCTCAGCTTCTCTGAACTAGGCGTGGAACTCCAGTTACTTCCCATATATCTGATACATTTAGGCTGCAACAAATTCAAGTGCTTTTCTTGCTTATTTTTCCCTTCTTTTAGAACAGAAGAAACCAGAAAAAAAATATTTTGTGAGAAAACAACAGTTCCTTACTCTGTACCACCTGCTTAAATGCAAACCAAAGGCACT	element	test		GRCh38	chr4	112817708	112817978	+
cardiac_neuro_cava_random:ANK2|ENSG00000145362.21|EH38E2320874_fwd_tile1-1	AGTTATTTGTAGAGTAGTGCTGCAGAATTGTAAATGCCTCATCCTGATATTGTATGATATTCAATTTCAGAATAAACTAAGTCCTGTAAGAACATTTGGCCCAGATGTTACTAAAAATAATTGTTGCTCTAAAATTTCACACAGAGAATAACATTCCATGGTCTTCTACTGTTATGCACTATTGCTTCATTTTTCCATTTGGGATTGAAAAGGAGAAATTTAGAAAAATATTTTAAAAGGATATATATTCTTGCTTTATAACCTCCAATA	element	test		GRCh38	chr4	112832563	112832833	+
cardiac_neuro_cava_random:ANK2|ENSG00000145362.21|EH38E3600479_fwd_tile1-1	CCTGCTGTTATATACTTGAGTATCCATATCTTTCAGCTTTTCACCAAAATAATACTTTCCCTTCCCCACAAGGAACACTTCTGGAAGTCCTGACAACTGCCTTCTTAAATGCCTTCAGGGCTGGTTTCTTCTGTTTTAGAGAAGAAATTACACCCTTCCCTTTGCTGTTACCTTGTAATCTAGATGCATATGAAAAGCCCCTTTACAGCAGATCTGGTCCTTCACTGCCTGAAGACTGGATGCACTATTTTTAGAGACAAAGCCACAATA	element	test		GRCh38	chr4	112840942	112841212	+
cardiac_neuro_cava_random:ANK2|ENSG00000145362.21|EH38E3600486_fwd_tile1-1	CATGTTTAAATTTACAAGAGCATACTTGCCCAGAATTCCGCATCATGGATATTCCAAGCCTTTCACACATTCTACAAGGCTCTAGTCAGGGTTTAAAAAGAAATAACATGTTACTATGCTGCAGTGATTCACCTCCTGCTGATGAGTCACCTCCTACTGATTAGAAACAGAGTAAGAGAATGTTACCAATCTGAGTTGGTTGGACTTGAAGTATCATAAAATATGCAGGGGTGGGTCTGGATACTAAGGGATCCAGTGCTCCTGAAGTTT	element	test		GRCh38	chr4	112857522	112857792	+
cardiac_neuro_cava_random:ANK2|ENSG00000145362.21|EH38E3600490_fwd_tile1-1	GTGAAGGCTGGACTTCATTATTTCTAGAGTGTTCCTGAACAAGGCAGATCAGAGCTTTAATTTTTGGAATGTTAACAAGGGCAGCTGTATACCAGAGTTCTAGTTGTTTTTATGAGATTTTTAAAGAAGCACAGAAAGGAAACTAGTGAAAAAAAAGTTTATAGACTCTGGTTTGAATCCAAATCCTTTCAGAAGTGTTCTCTTCATATTAGATGGCAATAAAATTAGTCATTTAAATACTCAAATGTGTGCTTTTATAATTTATAATTG	element	test		GRCh38	chr4	112862411	112862681	+
cardiac_neuro_cava_random:ANK2|ENSG00000145362.21|EH38E3600497_fwd_tile1-1	ACATTTCTTGCCAAATATTTTTGTTCTTTCACAGTGGGAGAAAGAGAAAGAGAAAGAGCTTTCTTTATGTACTTTGCTGCTCTGAGATTTCCTTTCCTGTTCCCTCAAGATGAGCCTTGAAACTTGGCTCCTCAGTCTTTGAAGTACCAGATTCTAGAATAAAATTAAATAGTATTCAAGAGCATGGTGTGGTTCTGCTACTTGAACCTACATGTTAGGCCACCTACAACGATCAGATATTTGGGCTGTAGAATATTACATGTCCTTCAA	element	test		GRCh38	chr4	112890184	112890454	+
cardiac_neuro_cava_random:ANK2|ENSG00000145362.21|EH38E2320913_fwd_tile1-1	GTGACCATCAGGATTATTTTCCCCACCAATTTTACAATCTTTTAGGTGCTGAACGCCATGGATTTCTCCTCAGAGTGGCAGAAATTTATCATTATCTGTTCTCTGGGGAGTTAAATAGATTTTTTTTAATGCTCCACTGAGGCCACAATTTTGCTATTATGCTCAGATAGCCCCAGAGCTTGCAGATGCTGGCACTTCTGTCTTTTTTTCAGATGAGTGATACAATCATGCCAAGAAGCCAAAGGAACACTTTTAATTCATAAGCAACTT	element	test		GRCh38	chr4	112895437	112895707	+
cardiac_neuro_cava_random:ANK2|ENSG00000145362.21|EH38E2320915_fwd_tile1-1	ATATAGACTATGGGCTATAGGTTCTGTTTAGAGCATAGTCGTTCATTCATCAGGGGCAAATTCTCAAGTGTAAACATGAATTACTCCTACCTTCAGTCTGTTGTTAAGCCCTTTGCTTTATTTAAGCAAGTAACAATTCTGAGAGGTAAAATCTGTGCACTGGAAACAAAATAGAAACCATTTTTACCAGAACAAAAAGAGAAGGGAGAAAAAAAGGATTGAGGAATGCAGCATAAAACTTCTCAGCTTATTGAGATTTCCTTTTCCTTG	element	test		GRCh38	chr4	112896280	112896550	+
cardiac_neuro_cava_random:ANK2|ENSG00000145362.21|EH38E2320917_fwd_tile1-1	CCAAACCACTTAGCTCCAGCGTGAGGATGCTCAACATATGAACTACATACAGATACGCCAATAAAGTGAAGCCTCTGTATGAAAGGGGACGATAACTCCTCAATCATGAATTCTTTTCTTCCATTTTCCTTGTCCGGCGCACTCTCCCCTCTGCTTCTTTTCCAGCTGGTGATCTGACAAGTCATATTTCTCTTACAGCCGAGGTTAGAGAAGCTCTTTCTCTGAGCTTCTCTGATAACTGTTCACTGAGGAAGTGGCCAATTCTTTAAA	element	test		GRCh38	chr4	112896882	112897152	+
cardiac_neuro_cava_random:ANK2|ENSG00000145362.21|EH38E3600503_fwd_tile1-1	ATCCTTAGAACCTGCTTCCTGTTTAGTCACTTCCTCTCAACCTTCCCTCTAAAAACTATAATGATTAGAGGACTGTCTCTGCAGGGCTTAGGACTTATGCCACCAAAAGCTGTTAATATTGAGGTCAGATAGGAAGATCTCTGGCTGGCTGAGGACTCCCCATGGTTTTCCTGACTTTGTAAGTCTGGCGCATTGATTGGCTTTCATTCCAAAACTCATTTCCTGCTGAAGGTGAATCAGCTCAGTCTGGCCAGTGTCCCTGCCATCTTC	element	test		GRCh38	chr4	112908579	112908849	+
cardiac_neuro_cava_random:ANK2|ENSG00000145362.21|EH38E2320940_fwd_tile1-1	ACTGCATTAATCTTTCTTCTGTGCTTCTGTTGTGGCCAGCATAGGCACTAGCCAGCTGGCCAGGCTTAGTTTTTCCTAAGAAATCTTCTATTTCTTGACCTCAGATGACTGGTCTCTAGGTGAATTCAGAGATAAATGAGGTCTGGATTACAATGAGTGATTGTTCTTGCATCCAGAGTCAGGCGCCTCCATGGTAGTTCTCACTCTCACAATCTGCACTGAAGACTCAGCCTTAGTTCTCTCTCTCTCTGAGGACCACAATCCTAATGA	element	test		GRCh38	chr4	112929543	112929813	+
cardiac_neuro_cava_random:ANK2|ENSG00000145362.21|EH38E3600514_fwd_tile1-1	ACTTGGTAACCATCAATCGCTTGCTTCTTCTCTGAATATGAAAGCTGTGGTGAACAAGGTCTTGCTTCCACTCTCACTCCATTTTTGCAGCCCTTAATCTTTCTTTTTCTTTCTCCAGACTTTTGTGAACAGGGGCGTGGCAGAGTCTAAATATGGTAATGAACCTCTCACTCTGAAAACAGATTTAAGCAATGAGATGGGGCTTCAACAGTTAGCTAATTCTTCTTATCCTACATCATAGATGCTAATGTCTCAAATGTAAAACTTGAA	element	test		GRCh38	chr4	112942988	112943258	+
cardiac_neuro_cava_random:ANK2|ENSG00000145362.21|EH38E2320951_fwd_tile1-1	CTGTTACTGATCTCTTTGCTGTTAATTTTCTCTGTGGCTGTTGTGTGATAGCGGAGGAAGCCTTGACTGTAAGTCATAAGGTCTGGATTTCAGTCCTAAACTCAATTTCTGTATGGTTCTGTCTCCTTACCTTTAAAACAGTCGCATTAGAAATCTAAGGATCTGTTTAGCTCTAACGCTTCTAATTTTATTATATATTTTACTACAGATGTGTGTGTGAGTGTGTATACAAGATGACAATGTCAAGATTAACAGTGTTTCACAAAAATA	element	test		GRCh38	chr4	112943462	112943732	+
cardiac_neuro_cava_random:ANK2|ENSG00000145362.21|EH38E2320952_fwd_tile1-1	CCTTAATTACAGAAGCCTGAGGTCTATTTTGCAGAATTTTTCAGTCCATTGAACTAATATTTATATCCAGCAAGGACTAAAAAACACATGTATAAAGGTTATCCACATAGCAATCAGGCATTAAATCCTTTCCCCTTACTGGACAAGCCTTTCACTTATTGTTCCAGGAGGGCCTGGCATGCATCCATTTATTATGGCTTTTTCCTAAGTCATAAATGATATATTGTATTAGCTGCTTTGTACCATTCTCTTGTCTATTTGTTCACTATG	element	test		GRCh38	chr4	112944001	112944271	+
cardiac_neuro_cava_random:ANK2|ENSG00000145362.21|EH38E3600516_fwd_tile1-1	TCATTTTTCTGTTCAAATTAGAAATCAGAGTAGGGAAAGATGGGAGATGGACAAAAGTGTTTGTAGGTTGTGGGTAATTTCTCGCAGAGGATCAGGTCTGTGCCATCTGTCATGGATACCTGGGCATTAGCAGTCTGTAAGGCTGCTTGAGGGGCTGGCAGCTGCCTTGCCTATTTACAAAAAAAACAGCACTTTGGAGAAGCCATATGTATATATATGATTCCAAGTTATATCTTGAACATGTCTGCTTTCTACATATCATTCATTTGT	element	test		GRCh38	chr4	112948078	112948348	+
cardiac_neuro_cava_random:ANK2|ENSG00000145362.21|EH38E2320955_fwd_tile1-1	AACATTTTAACTGTTTGGATTAAAGTTGAACATGTTTTTTTTTTATGTTTGGATAATGAAAAGTAACAGAAATTGGTAATTAAAGCTGGGTGGGCCCTGATGAAGGAAGAGACAGACAGATCAATGAGCCAGAACAGAATCCGGAAGGAAATTCAATTACATCATAAATGAGTAACTGCCCTGATTCAATGAAGGGGTTGCACACAGAAAACTTTTTATTTTCCCTCAACATTTCATTCAAACAAGCTCTGCCATCTCTTTTTCCTGGCC	element	test		GRCh38	chr4	112948360	112948630	+
cardiac_neuro_cava_random:ANK2|ENSG00000145362.21|EH38E2320963_fwd_tile1-1	ATGAATTATTTATTTCTTTCCACTTAATGTTTTCAGAACTTGATTGATTGATGGTAATAAATCACAGAAGTGAAACTTCGGATAAGGGAGACCACTGTAAATATTGGGCATCCCTAAAAGATTCGTTAGAAATGATCCCTAAGTCACTAGTCCCTGGGGTCCTGATGCAGAAACTGAAACTGAATGAAGAGAATGAAGTGGGTAAAGATGTTAAGTGTTCTGGGTATTAATTCAACTTAATGTAAGGTTAGGGAGGTAGGCACTACCTCT	element	test		GRCh38	chr4	112956657	112956927	+
cardiac_neuro_cava_random:ANK2|ENSG00000145362.21|EH38E2320965_fwd_tile1-1	AAAAAATCTTGATCTATGATGTTTGATTGACAATGCATAAAATGCTGTTAAATCTTATTAAATATGGTATTACTCCTTCTGACCCTCTCCTTTCAGAATGGTCAAATCTCATTTTCAGCTTGAGCGAGCACTGTCAATAAATGTAAGAAAGCTTGATGAGGGCCTTGGGGGGAGCATGTCAAGCAAATTGCTGGTTCCTTTGGTATAAGAGTGATTTTGGGGTGTCCTTAGGACACATTAAGCAGTTCAGAGTAGTAGGAGAAAATATAT	element	test		GRCh38	chr4	112966776	112967046	+
cardiac_neuro_cava_random:ANK2|ENSG00000145362.21|EH38E3600522_fwd_tile1-1	CTTGCCCTATAGTTGTTCATTTCTCTACTTATACTGATTTTATTGATTGTTTATACCATTTTAATTTGGTAATAGATCCCTAGAGAAACAAGGTCTTTTTGTGTCTTGGCCTCAGATTCATCCCCAAAGTCTCAGTTCAGAGTGACTCACTTCCTTACTAAAAATTACACATCAGAATTATTCAGCTAGCCCTGTGTATAGTCCAGTAACTATGCTGAGGGCCTTGTATATGTTGTCTAATCCTCAACATAATTTTGCAAGGTAGATGTT	element	test		GRCh38	chr4	112968808	112969078	+
cardiac_neuro_cava_random:ANK2|ENSG00000145362.21|EH38E3600524_fwd_tile1-1	TGTAAGATTTCTGTGAAGAGAGGGAAAATGAAGTAAAAGGAAGGAAGAGATAATATAGTTGAACTTGGACCAGAGCTGCTGCTTCCTCCATCTTCCCACTGGAAATCAACAATAGCAGTAGCATTCAGAATTTATTAAGTGCTTTCTATGCATCAGGAAGTGCAAATGGATTATCTCCTTTATCCTCAGGAAAATTTCATTATTTCACTTTGTAGGAAAAGGCAATGAAGTTTAGAAAGATTAACAAATTGGTCTAAATTTCCCTAGCTA	element	test		GRCh38	chr4	112974474	112974744	+
cardiac_neuro_cava_random:ANK2|ENSG00000145362.21|EH38E3600535_fwd_tile1-1	ACACGTATTAGCCTTCTCACTACTTGCACTTGACTAGTCTTAACAAAAGCTAGTATTGGAGTGGACTGCAAACTCAATATGAAACCATATTGTATTGTGGTAGAGATATGGCAGCAAAAAGATGCAATATACATAAATTGCATAGTTCTGTTCCTGATTACTGTGTAACTCCAAACTAGTGAACTCAAGCATTCCAGTTCACCTCCTCTGAAATCTTGCCACAACAGCATACACTTTTCTCCTTGGAGCCATCATCCTGTAGTGTGTTAA	element	test		GRCh38	chr4	113007770	113008040	+
cardiac_neuro_cava_random:ANK2|ENSG00000145362.21|EH38E2321010_fwd_tile1-1	ATTTCTCTTTATTGCATTTTTCTGGAGATATTTATCTTTCCCTGAACCCATTCATTCATCTTGCCTTGGATCTATTTATTTAAGGACAGAGAGGATGCCGTGGGGACTGTTGCAGGGTAATGGGCAGATGGGCTGACTTCTTGCTTATTAGTAAGCTGGGATGATCTGACTCTAAACTTCTTCCTAAGGGATAGAGGCACTTAAAATGAGGTTTACTCAATCATGGAAGTATAATTAAAGTAAAGATATTATTTCATCTCCCTCCCTCCC	element	test		GRCh38	chr4	113031296	113031566	+
cardiac_neuro_cava_random:ANK2|ENSG00000145362.21|EH38E3600548_fwd_tile1-1	CAAACCACCATACAGTGAAAACCCAAGCCATGTGGAGAGGCCTTGAAGAATGAAATGCCACATGGGAAGAGAGAGAGAGCAACAAGCACCAAGAAATCAGGTATGTGAGTAAGGATGCCACAGTAGGAGTAGATCCTCCAGCCTGAGCTGCCCCAGCTGACACCACATGTATCAGAATGAATCAGCCAGGTGAGCCCTTCCTTAATCCCCGACTCACAAATTTGAGAGAAAAATGAAATTATTTTAAGACAGTAAGTTTATGAGGTATTT	element	test		GRCh38	chr4	113038760	113039030	+
cardiac_neuro_cava_random:ANK2|ENSG00000145362.21|EH38E2321033_fwd_tile1-1	AGAACAGGCTAGAGCGTTACTAAAGCTATAGTTGTAAGGAGGCAGTAATCTCATTTGGCAAGAGAGGGAGATGTTTGGTATTTTGTGTCTTGGACAACGTCTTTGTTTTGTCTGTGTTCAGACATGATATGGGAGTGGTGTTGTTTTGGTTTTACTCTGTCATGGTCAGAGTGGCCTTGTCTGATGCTGATGCTTTGAGAAATTTTTTATGTTCAATAGGAGAACACTGAGGCCTAGCTGATAGTACCAGGCCCCCTCCTGTGGGTCAGT	element	test		GRCh38	chr4	113052945	113053215	+
cardiac_neuro_cava_random:ANK2|ENSG00000145362.21|EH38E2321038_fwd_tile1-1	TGCTCTGGATCTTCTGTTGGATTTTCAGATCCTTGAACAAGAAATTTGAGACTTTCCCCTCCTTTCCATTTCCTGGTCTGGCCACAGGTTTCTGTGCAGTCTTCTTTGTCCATTTTAACTGGCAAACAGAGTGACTCATGACCAACCATTTCACTTCTGGCCACCTTTCACATCCTACTTACAAAATAAGCACAATTATAGCCAGTGCCACTTCAAAGAACACACATAGTTAAAGGAATAAAGGGGTGTTTTTGAAATAAAACTATAGAA	element	test		GRCh38	chr4	113057971	113058241	+
cardiac_neuro_cava_random:ANK2|ENSG00000145362.21|EH38E2321041_fwd_tile1-1	AAATGGCTGACACCCTTAGCATAGCCTCTCTAATATAAGGGGGAATTTGTTAGTGAGTTCATGTTGCTTGTCCTAATTCAAAAGGTCACTAATCTATCATGTGCTCCATAATCTCATTACACAGCAGGGACCTCTTTCCAGTTGTTAAAGAACCAGTAGGACTGATTGGCCTATTACATGGGGCAGTCAGGCATTTGTTTACTGGCCCATCTAGAAACTGGTGCTTTAAACTGTTTTTTTGGATGGGTAGGAGGTCTGTTCCATCTGGAA	element	test		GRCh38	chr4	113060889	113061159	+
cardiac_neuro_cava_random:ANK2|ENSG00000145362.21|EH38E2321046_fwd_tile1-1	GAGGAGAACGCACAAGGTCAGAGAGAAATGAAGAGAAGAACATTTATGCCCTAATTAGTGAGCAATTTGTTATAAAACAGCTTTGCCACCTGGAGAGTAGAATTTAAAAATTTATTGGCACGAACTACCAAATCAGCCAAATTAGAGCAGGCCATCTTCCAGGTCTCCAGCACAGGCTACAGTGGACAGTGTGCAATAGCAACCCTTGTCATGAAGGCGGAGAGAAGAGGAAGTGTACTTCAGGAAAGCACGGGCTAATCCAATCAACGA	element	test		GRCh38	chr4	113069210	113069480	+
cardiac_neuro_cava_random:ANK2|ENSG00000145362.21|EH38E2321059_fwd_tile1-1	TGGTCTCAAACTTTTGGGCTCAAATACTCCTCCCACTTCACCCTCCCAAAGCGCTAGGATTACAGGCTTCAGCCACTGCACCTGGCTCTGTAATCTCTTAATTCCTCTTGAGTTAGATAGCAGAATTGGCTTGCATCTGGTCTTTATCTTCCTCCAGATGTAAAATCCAGGCCCATCACTGTTGGGTATAAGGAGTGAGAGAGAGGGGTTACTATTTATTCCACTCAGTGTGTAATCTATTAAGCCCTCTGAGCCAATCAAAATCATGTG	element	test		GRCh38	chr4	113083387	113083657	+
cardiac_neuro_cava_random:ANK2|ENSG00000145362.21|EH38E2321074_fwd_tile1-1	TGCATCTGCTTCTCTTTCCACTTAGCACCCATACCACATTTGTGGTAGAGTGACGATATATGCTGTTCAATTGCATAGCTGCTTCTCCTGGGCAGGGCTAGGGAAAGTGAAGGGGGAGATTAAGTTGCATGTGGCTAGCTCAGTTGTTATTAAACGCTGCCTGACTGATGCCTGATGTCTGCAGAGGATTTTCTTTGGAATTTGATCAATGGAGTGCTGGACAGTGAGGACAGCAAATGGCCATTTTATCTCCTGTCTTTAAAATAAAAT	element	test		GRCh38	chr4	113113230	113113500	+
cardiac_neuro_cava_random:ANK2|ENSG00000145362.21|EH38E2321078_fwd_tile1-1	GCTTAATGCAGCTCCCTAATTCAGCCTCACGTGGATCTGTAAATGGTACAGTGAGGACCCGGCTACTTCTAGCCCTTCCCAGACCTGCTCACCCCTGTATTGCCACGGCAGTGGCAAGTAACTCCAACTGTGCTCCTCTTCTCCCAAAACAGCAACGTCGATTCTTTACTTTAAATGAACCTTGGAGAAGGAAAGGGCTGTGAGATGAAAAAGGCAGGAATTCATGTCATGTGCTACAGCAGAGCAGCCGTAGCAACGGCAGTAACAGCA	element	test		GRCh38	chr4	113116421	113116691	+
cardiac_neuro_cava_random:ANK2|ENSG00000145362.21|EH38E3600586_fwd_tile1-1	TGTTTCTAATGCTCTAAATGGAACATTATTGTATAAAGAATTTTCTGTGATTATATCTTTTTTATCTTTTGTTCTCCAAAACACAGTATATGATTTCTTGGCTAGCGGCCCTTGTCAGCATTCAGCTGTGACCTAGCAACTTTGCTTAGCTAGAGTACCATGCATACACCTGGAAAATCACTTGTTCTCACTCTGGTTTGTTTCTGTATCTAGTTGAATGTTTTTCCCTTTCCAAACCTTGATAAAAACAGAAAAACTGAAAAACTGTAC	element	test		GRCh38	chr4	113118763	113119033	+
cardiac_neuro_cava_random:ANK2|ENSG00000145362.21|EH38E2321085_fwd_tile1-1	TTGAGGACAGAGGTTACTTAGGAAATGAGCTTTCGTTCAGGGTGGTCACCTACAAAACATGGGGCTTCACTGTGGGCTCCGAGGGACAGGAATCAAAGCCTGGGTGTGGGTGGGAGAGAGAAAAGCCATCTGTGAAATCACACGTTTCCATTACTGGGGAGAAGGGAGACAACAAAGGACCCAGTAGCAGATGCCAATTCTCTGACTACAAACACATTATCGAATATAAGGGCCCTTGTATATAACATCAAGCACTCATACTCAGTCTTT	element	test		GRCh38	chr4	113126513	113126783	+
cardiac_neuro_cava_random:ANK2|ENSG00000145362.21|EH38E2321110_fwd_tile1-1	TTTAGTAATGTCATAATTGTCATTTATCTGTTAACCTAATTAAAGTTAGAGAATGTCGAGCTGCAGAGCCTGTCTAGTCAAGTGTATTACTAAATTCATTAGTCATCCATGACTTCAGCTGTATGATAGTAATGATACAGACACACTTTACTCATTAACCCTTAGAAAGAGTTCAGCATTGTTTGATTTTATTGTGGATATTTGATAGAATTATAAAGGAAACTTAAAAAAATTAATAAATAGAGACAGGGTCTCACTATGTTGTCAAGG	element	test		GRCh38	chr4	113160006	113160276	+
cardiac_neuro_cava_random:ANK2|ENSG00000145362.21|EH38E2321121_fwd_tile1-1	TAATATTCAGATACAAGACAACATACAGAACTGTGTCAAGAATAATTTAATGGGAAATTTTTCTTTCTTGGCCTGAGATGTCACTCCAGGGTTATAAAGGGGGCAAGTTTTAATGACATCCATCTGTTGCAGATTAAAATAGGTGGGGCTCAGCATTGGAATTCCTTGTCCAGAGTTTGACTATGGGCATCAGCACAATTTGTTTTAGGATTTGAGAGTCCTAGGGACATAAAGCAGCAAAGCAGGGAGAGGATAGTCTTACATTTGTCT	element	test		GRCh38	chr4	113170755	113171025	+
cardiac_neuro_cava_random:ANK2|ENSG00000145362.21|EH38E2321149_fwd_tile1-1	AATAATTTGAATCATCCTGACCTTAAAGCTTGGTGACAATTTGGGGATGTTTTCCAACTTATCTTTCATAATGCTAATTCCAAGGAAGAAGAAGATGCATAGTTTCTGGGATGGGAATTAGAGTAGTATTTCCCAACCAGTGCTAACTGGAGTCTGTGAACATCCTCCTAGCATGTCGTGGTTAAGGCTGCTGAAGAGTTCTGCTCTGTGAAGAAACTTAAATCTTGACGTTGACCTGCCTGCAAAAGATGGGGTGCTTCTTCAAAAGAG	element	test		GRCh38	chr4	113223092	113223362	+
cardiac_neuro_cava_random:ANK2|ENSG00000145362.21|EH38E2321158_fwd_tile1-1	CTGCATGTGCATGTGGCTATTTATATCTGGCATGTTGTATAGCTCATAAACAGGGGAAATGACCTAACCAATTAATTATGTTTATCACTCTATTGTGAAAAATAAGAAGTCATCAGCTTAAGTAAGACCATATGCTTTCCTGAGAACTGCTAGTGTGTAAAAACGTTGACTGATGATTGGTCCATGTTGGGACATGCGAAATTGTTAGCTGGCAGAATAGACATAACAAAGGAACATTGTTGAAATAAAAAAAATATATAATACACGATG	element	test		GRCh38	chr4	113256975	113257245	+
cardiac_neuro_cava_random:ANK2|ENSG00000145362.21|EH38E3600629_fwd_tile1-1	GTAGGAGGAACAGACACCTTTACATATTGCCTCCCGCCTGGGTAAGACAGAAATTGTCCAGCTGCTTCTACAACATATGGCTCATCCAGATGCGGCCACTACAAATGGGTACACACCACTGCACATCTCTGCCCGGGAGGGCCAGGTGGATGTGGCATCAGTCCTATTGGAAGCAGGAGCAGCCCACTCCTTAGCTACCAAGGTAAGGAGAATGACATCATGAGAACATGGACCAAGAGGATTCCTAAGTCATGGCCTTTCTGCTCTACC	element	test		GRCh38	chr4	113274447	113274717	+
cardiac_neuro_cava_random:ANK2|ENSG00000145362.21|EH38E2321178_fwd_tile1-1	CAAATGAACAAATAAAGAATTCTGAAGGAGGTTCTAGTAAATGCTCCAAACTAAAAATGCATATAGAGTTTGAAATGCTTGGTGTTTTTGACAGATGTGAGGAAAAAGAAAGGAATTTTGTTCTTCAGGCTGACAGTAAGTTCCTGTTGACATATATTGAAGTGATGGAATACAGTTGGTTTAACGTGCAGTTTTAAGCAGAGTGGCCTATGATTTATTAATGAGCTGCAAGACACAAACTGAATTTAGATGGGAAAGAATAGCACTGCT	element	test		GRCh38	chr4	113294437	113294707	+
cardiac_neuro_cava_random:ANK2|ENSG00000145362.21|EH38E2321183_fwd_tile1-1	AGGTGCTGTGGAAACAATCTTCCTCTTAAATGACTCACACTCTCATGTGGGCAGATAAGCAGAGAGGGCACACACAGTGCGTAGTGTATGACACAGCACACACGATGCTCTAGGAGTACATAGCAGCAGATAAACACAGTTAAACAAAGACATTCACTGGGGAGGATCAGGGAATGTTTCTCCAAGAAAGTCACATCTAACCTGAGCCAAGAGAAGAGGGGAAAGAAGATTTCTGGTAAATGAGAGAATATGTGGAAAAACTCAGAGGCA	element	test		GRCh38	chr4	113300460	113300730	+
cardiac_neuro_cava_random:ANK2|ENSG00000145362.21|EH38E2321189_fwd_tile1-1	GTGCTGGCAGGTGTGTCTGTGTTCTGGGCTGGAGCTTAGATACAGTTTCTTGTGCTCATGCATCTCATCACCACGGCAACCAACACTCTGGTGCTTCAGTCACCACACACAGGACATGCAAAGGGGACAGTGCTCTCGTTTGAAATAATAGCATTGTTGGAGTCACTAGAGACAAACAAGAGGAACTCCACTTCCGCAGGAAGCATGCATCTGGCCACAGTTCATTTCACTCTGTACCTTCCAGGGGAATGCACCAACATTCAGTCATTC	element	test		GRCh38	chr4	113316926	113317196	+
cardiac_neuro_cava_random:ANK2|ENSG00000145362.21|EH38E2321194_fwd_tile1-1	TTCAACAAGAGTTTCTACTTTGCATGATTGCTGAATTTCATTTGGAGAGTAAGAGATGCAATTAAAGCTGAGTGTTAACATGATATTTTTTGTATGTACAGTCTTAAGTCAATGTTTAGTGCAGTGTGTGTACACATTTTCTGCAAAACAGCTGTTTTAACCATAAAGCAAAAATGATATATATTTCCTGAAGTAATAGCAGTTTATTTTCCAATTAAGAATTCTTTCAGAGCATCTGAAATGAAAGGTTTAAGTAGGTTTCCTAACCTA	element	test		GRCh38	chr4	113325087	113325357	+
cardiac_neuro_cava_random:ANK2|ENSG00000145362.21|EH38E2321195_fwd_tile1-1	GACTGCCTGCTAAGTGCTCCATCCACACTGTGCCAGGCTCTAGAGGACACAGGAAGAAATATGGAGAACATGTTCACTGTTATTATGGCACTTTTATGGCTCCTATGTGTGGACTTAGTCATTTCTCAGTGACCAGGAAAGTAAGCAGTTCCAAGTAATGACGAAACCATCATGTGACATCTGGGGCTTACACCATGTACTTTGTGGCAGCAGCTGCTATGTCTTTACTTTCTGTATCCTCAGTTCTTAGCAGGGCACTTGACACTTAAT	element	test		GRCh38	chr4	113327562	113327832	+
cardiac_neuro_cava_random:ANK2|ENSG00000145362.21|EH38E3600650_fwd_tile1-1	TGCCCAAAGAAAAGATGGCTGATGAGCAGGGAGACATGGATCTACAGATCAGCCCAGATAGGAAAACCTCCACTGACTTCTCTGAGGTCATTAAGCAAGAGTTGGAAGACAATGACAAATACCAACAATTCCGCCTGAGTGAGGAGACAGAAAAGGCACAGCTTCACTTAGACCAAGTACTCACTAGTCCTTTCAACACAACATTTCCACTCGACTACATGAAAGATGAGTTCCTTCCAGCTCTGTCTTTACAAAGCGGTGCTTTAGATG	element	test		GRCh38	chr4	113354946	113355216	+
cardiac_neuro_cava_random:ANK2|ENSG00000145362.21|EH38E2321215_fwd_tile1-1	AAAAAAAGAAATTGATCAACAATTTATTCTCAAAATGTGGTCTATATAGTTCACATACGTCAGAATTGATTGGAGAGCTTGATCCCTCCTCAGAAATCCTGAATTAGAATGAATCCCAGGGTGGGGAGGGAAAGCAAGAATTTGCCTTTTAAATAACTCCCCAGAGGATTCTCAGCCACAAAAAAAGTATGAGAATCTGTTTGAATTAAACTTAATTTAATATGAATTAAACTTAATTTAATATAAATTAAATTAGATATTGTTTTTTCT	element	test		GRCh38	chr4	113370765	113371035	+
cardiac_neuro_cava_random:ANK2|ENSG00000145362.21|EH38E2321216_fwd_tile1-1	AAACAAAATAATTGAAATTTTGGGGGGCAAATAAAGTGAAACAGCATGTGTTTGGGCTTAAGACACACATTTGTTTTTGTTCACTGTAAGAATGAGATCTGCTGCTAGGAATTATCTGAAATCACAACTAAAATTAGGAAAGATCCAGGCAGATGAGAACTGTGTCCTGATTTTGGCAGTTTTCTTAAATAATAAATTCATGCCATGAATGAATTTTTATTCCAAGTTTGCTTTTGCATAGAATTATTCATCTCTCAAATTCTTGGCTTG	element	test		GRCh38	chr4	113371122	113371392	+
cardiac_neuro_cava_random:ANK2|ENSG00000145362.21|EH38E3600661_fwd_tile1-1	TTTTGAAAAATCCCTTTACTGTTGCTTTAATATTTTTTACAGTAAAAACAAAACAAAAAAGACATGATTTAGAAATTGAGTAGGTTTTATTTAAATCTTATCTGGTATGAGACAGGAAGCTCACTGGATCTGATTTCTATCCTTGGTTGATTTACAGGTCTTCTGAACTTAAAATACCAATTATGCTTGACATTTTTCAAAGAAAACAGTTAAAAATAATTCCAAAGTAGGAGTGTCTGTGTGATCATCTCTCTCCTTCTCATTTGTTTA	element	test		GRCh38	chr4	113384271	113384541	+
cardiac_neuro_cava_random:ANK2|ENSG00000145362.21|EH38E2321234_fwd_tile1-1	TTGGACGGATTTCCTTTATGTGGTCATTCAGAGCCCCTCTGGTGAGGCCTCTGGTTATATGCAGCCAGAAGTGGAGGGGAAGGAGAGTGTGGAGGCCCAGCTGCTGTCTTGAGAGCTCAGATTCAGGAGAAGCACTCCATCTGGGCTGATCGTTCACCGAGAGAACTTAGTCACATGGTCTCCTCCTTTGCCAGTTGCTGTTGTTTTATTCTGGAAGTAAAGGAATATGGATTTTGGCAGACAACCAACAGTCTCAGCCCAAATCAACAG	element	test		GRCh38	chr4	113404828	113405098	+
cardiac_neuro_cava_random:ANK2|ENSG00000145362.21|EH38E2321235_fwd_tile1-1	GACAAGTTGCACTGCTGATCATCAGCAGACAAGTTGCACTGTTGATCAGCACCTGAACCAGGTGGTGCCGAGAAGGAGACAGAGATGATGAAATAAACATCAGCTTGGTAATTACTTCTTAAGCCTGATGAAAATAGAGTTGACCGGTTGCAGCTGAAATGTAGTTAAGACTGTGGATAATCATCCTTTATCTCCTCCTGGTCTCATAAGCACTGATGCTTGAGAGGTGTCTGGAAGATTATGCAGTGCTCTAAATTTATCACATATTCA	element	test		GRCh38	chr4	113405526	113405796	+
cardiac_neuro_cava_random:MYOZ2|ENSG00000172399.6|EH38E2323043_fwd_tile1-1	ATGGGTTCCAATAGAAGGGATTTTCATTTGTTTCTGTCACGTGTCTTTACATTATCAGCCTAAGATCACTTGAAACTAACTCTTGGCTTAAGATTTTTCAAGCCACCACAGGTAATGGTAATTCTGTCTTCAAATACATATGAAAGTTAGTTTATGGTTAGACATTCTCAGGGGATTTTTTTCTCAACTCTGCTTATTACTAAGGTTTAATACAGGCAGTTTTCCTTGAAATACCTAGAGAGGGGCAATGTGCACAGGACATGCATGTTT	element	test		GRCh38	chr4	119097336	119097606	+
cardiac_neuro_cava_random:MYOZ2|ENSG00000172399.6|EH38E3601866_fwd_tile1-1	GGAAGGCAGCAAGCAAAAGTGTCTGGCAAAGATTTGACTGTGGGAGAAAAGGCTCTCCTGAGAATCTGTACCACTGGAAAGTCCAGACATGAATTTAGGATCAAAATTTGCACTGTTTACATGGTAAGGAAAATTACAAGCTGAAAGTTTTCCTTTCTGGACTCATTTTAAACTAGTTCCAGACCTGTAATGTCTGCAGACATGTGGCAAAAAGAAACACAGATTTTCCCTAGAGAAATGAATCCACAACCTTGGTATTTATTAGAAAAG	element	test		GRCh38	chr4	119117195	119117465	+
cardiac_neuro_cava_random:MYOZ2|ENSG00000172399.6|EH38E3601877_fwd_tile1-1	GGATAGGAAGTATTAAACTGATAAAGAGATGGGGCAATCAGAATGAAATAAGGAGAGGCACTCTAGAGAAACTGGCATCTGTTTAGAAATGCTGGGGGAAAGGAATTGGAATTTTAAAAACCATAAGAAGAACTGGGAGTATGATGTTCCCTGACTTTAAGCATGGATATTGCTGACAGTTTAGAATAAGAGCTTCATAAATAGAGAAGACCACAGTGCCTCCTAAGTAAGCTTCAGTCACCCTACAGTCCTCTCACCTGGGTTCCAGGA	element	test		GRCh38	chr4	119139580	119139850	+
cardiac_neuro_cava_random:MYOZ2|ENSG00000172399.6|EH38E2323093_fwd_tile1-1	AGGGCATTCAAAGCAGGTGAAACAGCTTGTGGGGCTGAGGAGGGCAGAGGGTAGTAGTGGGGAACTGGCTTGTGGAAGTTTGCAAGGAATGAGAGGTAATGTTTATGAGGTGAGTATGACATCTACATTACCAAGCAAAAGAGTTTGCATTTTATTCACTAGGCAATTAGGAACAATTTCTAAAGATTGGAGTAATGCCATACCAGCATTTGTATTCGGTCTGACTGGAAGGAAAATGCTTGGTGGAAAATGAACAGAAGATAGATGATG	element	test		GRCh38	chr4	119155551	119155821	+
cardiac_neuro_cava_random:FGF2|ENSG00000138685.17|EH38E2324534_fwd_tile1-1	TGATAGCAGCTTCTATGTATGTGTGTGTAGCAGAGATTCCAGCTTGAACTTAAAGTTCTATAGTTTTATTGACAATTCCACCCTCGCCTGCCATTGGATTATCAGGAGCTTGTCTTGGCACAAATCCAGTCTCCCAAACACGCCCAGACATGTTGAAACAATGTAATATTCTACAGCTTGTAATTTAGTATAGTTAATGGTGTTAGTCTTCTACATAACATACGTATAAAAGTGAAAGGTTTTTCTTCTACTTTCTCCAGTAGATCCTTT	element	test		GRCh38	chr4	122777008	122777278	+
cardiac_neuro_cava_random:FGF2|ENSG00000138685.17|EH38E3602834_fwd_tile1-1	ATGTCTAAAGAAATGTACATACTTTAAACATACTGCTAAAAATGCTACTTTGAGACTTCAGCAAGTCATAATTGTTTTGCTAGTAGAGAGTCTTGCCTTGATGTTGATGGCTGTTGACTGATCAGCGTGATGATTGCTGAAGGCTGGGGTGGCTGTCGCAATTTCTGAAAATAAGACAATCATGAACTTGCAGCATCAGTTGACTCTGCTTTTCACAAAAGATTTCTCTGTTTAACAGCGTTTTACCTACAGAAGAACTTACAAAACTGA	element	test		GRCh38	chr4	122778330	122778600	+
cardiac_neuro_cava_random:FGF2|ENSG00000138685.17|EH38E3602838_fwd_tile1-1	TAAAGGTGCCTCCTTTCATATTTTAAATTCACCCTAAAGGTTTCTCTGCAAGTGATGAACTGTAACCTAACTGGATGTGTAAAGAGACTGCAACCTATTCTTGTACCATTACCAAGTTTCTGCAAATCAAAGGCAGCCAACTGTTCAAACCGATTTTAAGTAAGGCAAATGCCAAGATGTAACCAATCCAGTTGTTTTTCTGTAGGTCACATTTTTTCTGTCTGTAAATACTCTCCAATCACATGGCAACACTGGAGTCTCTCTGAACAT	element	test		GRCh38	chr4	122784311	122784581	+
cardiac_neuro_cava_random:FGF2|ENSG00000138685.17|EH38E2324553_fwd_tile1-1	CTGATAGACCATTTGAACACTTATAGAGGTATTTCATTCAATTGTTATTTTCAGTGCATGTTTTCTGGTTGTATAGAAGCTTTCTCATGCAAGAAGGCTGATGCTTATGACACCATTAGGAAATATGTTTCCCTTGTAGGGCAATCCTGGAGAAATTTCCAGTGACAAAGGTACTTGTTTTACTAGGCAAGTTGCAAAACAGCTAAATAAGATATTACAGATACAATAATATTAGGAAAAGCTAAACTAAATCAACTTGATTGCCTTGGT	element	test		GRCh38	chr4	122793880	122794150	+
cardiac_neuro_cava_random:FGF2|ENSG00000138685.17|EH38E3602847_fwd_tile1-1	AAACATGGCCAGTCATTCAAGAACTTTCCCCAACTCCTCATTCTCCCAAAATAGTAGCTGGTGTTGGAGGGAATGTCTTAGGTGAGATTCTCTAGAAGCCAAGCCTAAGGCAGAGATTCTTATGCAAGTGACTGATTGAGGGAGTGCTCTCAGAACAAAGCTGTAAACAAATGGAGGCAGTGGGATTCCTCAGGGGAAGAAGTTAAGCACATGAAATTTCAACCGAAATCTAGCCTCAGCTTGCAAAGGAACCCTGGAATGTGAATGGAA	element	test		GRCh38	chr4	122796790	122797060	+
cardiac_neuro_cava_random:FGF2|ENSG00000138685.17|EH38E2324556_fwd_tile1-1	TTGGAGTGATGTAACCTCCCAGCTAGTTTTGGGCAGATCCCAGCTGAGGGCAATTTTCTGGAGAAGAGTAGCCGTGTCAGCTATTATCAGCCAACACTTACAACAGCTGGGGATGGGTGTGCTGGTCAAATAAAGGAAATGGGTGAGACAAATAGTGTCTACTAGAAGGAGCTTTCAAGATGTCCAGGCATTGGGCCAGTGTTCTGAATATTTGGTCTTCCATCGCTGTGTCACTACTATGTCATTCAACAGTATCCATTTATCAGCAGA	element	test		GRCh38	chr4	122797141	122797411	+
cardiac_neuro_cava_random:FGF2|ENSG00000138685.17|EH38E2324581_fwd_tile1-1	GAATCTAATAGCTCATTTAATCTTGGAAATCATGTAATCAGTACAGCAATGAAAGGACAATTCATGAGTCATAGATATTACCACACCTTAGGAGCCTTTTAAGATGAGTTTGATGCCAAGTGACTTCAGCCTAGAAAAGGCAATATCCCCTCATGACATGCCCTGAGGGGTTTCATTTGTTTATAAAATGACCGTTATGTAATTAGACTTTGACAATGGTGTAACAATTGGGTTTTAAGTATTCTCATTTTGATTTATGATGCCATTTTA	element	test		GRCh38	chr4	122831584	122831854	+
cardiac_neuro_cava_random:FGF2|ENSG00000138685.17|EH38E2324586_fwd_tile1-1	TGGGGACTGTCTGGTACCATTGTTAATATTTTGGGCTGTGATGAAATGGCATGGATAGTTTCATCTGAAAATTTATTCAGATTTATGACCCAGTATTCATCACAACAATCTGAAAAACTCTTAAGAGGATAGAAATTGTATGACAAAGTGAGTCACAGTCTTTGTGATGTGATGTCTGCAAGGGTGGGTGGGAGAAATTACTGAATGACCAGTCTCATTCTACTCCTTTCTAAGCTGAATCATTTTGTAAATAGAAAACAATTCATAAGT	element	test		GRCh38	chr4	122837066	122837336	+
cardiac_neuro_cava_random:FGF2|ENSG00000138685.17|EH38E3602873_fwd_tile1-1	ACAAATACTTAGCACCATGTTACAGTTACCTACAGTATTCAGTACAGTAATGTGCTGTACAGGTTTGCAGCCCGGGAGCAATAAGCTATACCATCATCTAGGATTGTGTAAGTACACTCTATGATGTTCACACAATGATGAAATTACCTAAGGATGCATTTCTCAGAATGTATCCCCATAGTTAAGTGACACATGATCATGTAACACAGTGGTATTTGTGTATTTAAGCATATCTAAACATTGAAAAGGTACAGTAAAAATATGACATTA	element	test		GRCh38	chr4	122838978	122839248	+
cardiac_neuro_cava_random:FGF2|ENSG00000138685.17|EH38E3602875_fwd_tile1-1	TAGCTAGGCAGGGACTGGATTATGATGGGCCTTGCAAGCCATACTGAACAATTCGTCTTTATCCTAGAAGTGGTGGGGAGTCAATGGAGGGTTTTAATCAGAGAATAAGAGGATTAAATTTGGGCTTTGATGAGATCACTCTGGCGGGTGTGTGTAATAGATTGGAGGGTGTGAAGCTGGCGGCAGGGAGTACAGTTAGGAAATGATTTCAGTTATCCAATTGAGAAATGTAAATCTCTCTCAGACTATTTTCCTGAACATAGTAAGTGA	element	test		GRCh38	chr4	122843358	122843628	+
cardiac_neuro_cava_random:FGF2|ENSG00000138685.17|EH38E3602887_fwd_tile1-1	ACAAAATCTTGTCTACGAATGTTCATAGCAACGTTATTTACGTAGCCAAAAAGTAAAAACAGTCCAAATATCCATCAGCTGCTGAATGAATGAATCAAAGTCTAGCTATACAATGGACTATTATTTGGTGATAAAAAGTAATGAAGTACTGATACATGCTACAACATGCATAAACCTTGAAAACATTATTCTGAGTGAAAGAGGCAGTCACATTTTGTTTATATGAAATGTCCAGAATAGACAAATCTATACAGACAGGTTGCCCAGGGT	element	test		GRCh38	chr4	122866862	122867132	+
cardiac_neuro_cava_random:NAA15|ENSG00000164134.14|EH38E3606207_fwd_tile1-1	TTGGTATAAAGATCTAGAAAAATAAAGGCAATAAAGATCTAGGAAAACGAAGATGTCTTATTTCTGATACTTGAGGGATAACTTCCTTCCACCAGCATTTTACAAGAAAAATAAAGCGAGTTAGTTAGACCTCCGTCCTTCCCTCCCACCACCACCAACAGAGGCCTAATCAACGTGAAAAAAAAATCGGCCCATGGAATTCTCCGCGCACATCTTTCTCTCCTGCTGGAATCCACCCTCTGGGGTAAAATTATCTCGGAAGGCTCAGAA	element	test		GRCh38	chr4	139278787	139279057	+
cardiac_neuro_cava_random:NAA15|ENSG00000164134.14|EH38E3606212_fwd_tile1-1	TTGCTATCCCTGAGGTCTCTAGAGCTGACCGCGGCATCTCAGAAAAGGGATGGGGAACCTACAAGTCGCCGTCGCCTGCCTGGCTCATTCTGTACCACTGAATGTAACTCCTCACAGCAAGCTGGAAATGTTTTGGGAATTGGACGAGATTAAGACAAGGACACAGTTTATCACGCTGGATGTAATCTGAAACCATTTTATCTCCTGCATTCCGTTAGCTTTCCTAGGAGAGGGAAGGATAGCTGGAAGTTTCTTAAAAATGAGAAGAGC	element	test		GRCh38	chr4	139280353	139280623	+
cardiac_neuro_cava_random:NAA15|ENSG00000164134.14|EH38E3606215_fwd_tile1-1	AAAGGATATAAAATGTGCTCAGCTAGTTGGAGGAGGCAGTGCTAGATTCTGACTTCCAGCCTAAGGTGAAGCTCAAGGCTCTCCTGCTACACTCTGCTGCCTTTCAGTGTGGCACATGGCCGGATTCATTATATCCCACCATCTCTTATTAGATGGTACGGTCCAGTGGGAGGTTATCATGCTCTCTAGGTTGAATATGGCCATACCAGCTGGGATATAAAAGAACTGTGAGATAAATAGTTCCATTTCTCCAGATTATTTTCCTTAGTT	element	test		GRCh38	chr4	139282076	139282346	+
cardiac_neuro_cava_random:NAA15|ENSG00000164134.14|EH38E3606222_fwd_tile1-1	TGGCCTGTGCAACATAGGTAGATAACTATCTCTACAAAATGATTTTTTAAAAAATTAGCTGGGTGTGGTGGTGCATGTCTGTGGTTCCAGCTACTCGGGAGGCTGAGGTTGGAAGATCGCTTGGACCTGGGAGGTGAGGCTACAGTAAGCCAAGACTCTGCCACTGTACTCCAGCCTCGGTGACACAGTGAGACCCTGTCACAAAAACAAAACAAAAGAAAAAAACCAACAACCTCCCACCTCCCCACACACCAAGATGTATCTATAAGT	element	test		GRCh38	chr4	139297866	139298136	+
cardiac_neuro_cava_random:NAA15|ENSG00000164134.14|EH38E3606232_fwd_tile1-1	ACCAGAGAAATGAGAATATAAGAACTTTTGAGATGGATTTTGTTGACGCTAGCTCAGACTTATTCCCTACGGTTCAAATGTGTGCAGTTTGTATTTTTTTAAACCATAAATGCATTGATGTTTGCAGGGACTGTTTACATTGTAAAATATGTCCTGTAGCCTTGGAGCTATAATTAACACATTGTAGCACATTTTTTGTTTGGCATTTAGTATGTGGGTTCCCCCTTTCACGCAAACGTTTCCTTATGATAGAATTAACTGTATTTGCCA	element	test		GRCh38	chr4	139302668	139302938	+
cardiac_neuro_cava_random:NAA15|ENSG00000164134.14|EH38E3606237_fwd_tile1-1	GGTGCAAACCTGTAGTCCTAGCTACTTGGGAGGCTGAGGTGGAGGACCGCTTGAGCCTAGGAGTTCAAGACTGCAGTGAGCTATCATCATGCCACTGCACTCCAGCCTGGGTGACAGAATGAGACCTTGTCTGGGGGGGAAAAAAAAAGTAAAATAAAAATTGCAGTGTAAGAATTAAATGATGGACAGGTTGATGTTTTTGTTATCTGATGGGCTCTACTGCACTTTCTTTGGTTAGTATAATATGAACAAATCTTCAGTTGAAATAAT	element	test		GRCh38	chr4	139312712	139312982	+
cardiac_neuro_cava_random:NAA15|ENSG00000164134.14|EH38E3606241_fwd_tile1-1	TCCTGTGTTTGAGTAGTTCTTAACTCTGAAGTATGGCTGTTTACTAAGAGCCCTAGTCTTGCATCTAATACCTGAGATAGTGCCACATTCTTTGCCGTCTTAGGTTGCCACTGCCACTAAATGAAAACCAAGGAGACTTAAGCATCTTCCAACTGTTTCTTTGTTAGGGAAGCTTTTTTGTTGAGATGGAGTCTCGCTCTGTTACCAGGCTGGAGTGCAGTCGCATGATCTTGGCTTACCTCAACCTCTGCCTCCCGGGTTCAAACAATT	element	test		GRCh38	chr4	139314514	139314784	+
cardiac_neuro_cava_random:GRIA2|ENSG00000120251.22|EH38E2339077_fwd_tile1-1	TGAACACATTTTAAAGATGACAACATGATAATTCAAAAGCATGACATTTGCAACTCCCATGTTATAAGTAATCTTACTGTTTGCTAAAAAGAACTAGGGGGGTACTGTGACAGAAGAGAGGCTCATTGGATAGAAATTTCTGGGGCTGACATTAACTCATTGACTGGGCAAATCGCTTAACATGTTTGTGACTCCGTTTTTTTATTCTCTGAGACATTTCAAAATTTAGAGATTGCAAAATGAAATAGAGAATTTGTATCCTTTTTTGTT	element	test		GRCh38	chr4	157224268	157224538	+
cardiac_neuro_cava_random:GRIA2|ENSG00000120251.22|EH38E3612308_fwd_tile1-1	TTGAATGCTTTTGACATACGGAGGAATTAATTCCAGAAAGACCAGGTGATTTAGTCAAAGGTGACACAGTTATTTATAGAAAGAGCCTGGATTTGTACCTAGAATTTCTGACTCTTAAAATAATCATGTGCCTGGCAAAGTGCCTGGGATACAGAAAGTACTCACTGAATGATAGTAGTCTCGTTCCTCAGTGGGTTACAATTTCTTTAAGAATGGCATTATGCTTAACGCTTCCATTGTGTGTCCTGGAGAACTGGCCTAGGTCTGAGC	element	test		GRCh38	chr4	157249469	157249739	+
cardiac_neuro_cava_random:GRIA2|ENSG00000120251.22|EH38E3612310_fwd_tile1-1	AAACAATTATTTAATTACCTCGCATGAATCTGTAGGTTTACAGGTATCAGCTGGGCAGTTTTGCCATGTGTAAATTCAGCTGGGCTTCAGGTTGCAGGCTGTAAGCTGGAAGCTTGCCATGTGACCTGGGTTTCGAATTGCATGATGACTGCATTCTAAGGAGTGTCCCAGGGATGAACAAATGTTCTAAGACAGAAAACACATGCTGCCAGTCTTTTTAAAGACTAGGCCAGGGGCTTAGGTAAGGTCATTTCTGCTGCATTCTATTGG	element	test		GRCh38	chr4	157265328	157265598	+
cardiac_neuro_cava_random:GRIA2|ENSG00000120251.22|EH38E3612316_fwd_tile1-1	AAACATTAGATCAAAACGTATGCAAAAGAGAAGTAATTTATCATCATAAATATTTGTGGCAGAGCTATAGGGAAAATCATCATTGAGGCAATTTATGGAAAATGTCATTGGGGTGTATGTTTATTATTCTTTGCATTTCCTCTGAATCACTTGGTGTTTCATTCAGTAGCTATATATTGAGTGTCTGTGCTAGGAACTTTGCTGGGCTCTGGGGAACAGGAGTGAACAAAGTAAAGGGTAGACTTTTAAAGAAATGAGAGTTTTTTGAGA	element	test		GRCh38	chr4	157295318	157295588	+
cardiac_neuro_cava_random:GRIA2|ENSG00000120251.22|EH38E3612321_fwd_tile1-1	AGATGAGATAGCACTCCTTATTGCAACAGTAGCTTGAAGTTAGCAATAAATTAAATTTTATTAGGCTATGGGTTTTTTTTTGTTTGTTTGTTTGTTTTGTTTTGTTTTGTTTTGTTTTGTTTTTGACACAGATTCTCGCTCTGTCGCCAGGCTGGACTGCAGTGGCGCAATCTCAGGTCACTGCAACCTTCAATTCCCTGGTTGAAGAGATTCTACTGCCTCAGCCTCCTGAGTAGCTGGGATTACAGGCACACACCACGCCCAGCTAAT	element	test		GRCh38	chr4	157315437	157315707	+
cardiac_neuro_cava_random:GRIA2|ENSG00000120251.22|EH38E2339117_fwd_tile1-1	CTACACTTCCAGTTCCACCTCCTCAACTCTGAGAGGCTGGCCTCTGTGTGAGTTGCCACTGTCTGCACTATGTCCTGGAAACTTTCTGCAGTCAGTAAACTGGAGTTCACTTCAGTTGTTTCCCATTTTTCAGGAATAACTGGTTTTTGTTCCCTCATGTCATGTGACTTGTGAGCTGTTTTCTTGTAATTCACCTAGTTTTCTAATCTTTTAAGGCCCCAGAAGGTAAATCTGATTGCTTTTTCTCCATCTTGGCCAGATTTGAGCATC	element	test		GRCh38	chr4	157389216	157389486	+
cardiac_neuro_cava_random:GRIA2|ENSG00000120251.22|EH38E3612328_fwd_tile1-1	CAGAGTTAGGGCTTTCCCTCCACACATATGGAGGTGGAAGCCTTAGCATGGTTAGTTGGTTTCCACTAGCATATTTGGTCCTTTCTTATTCTTTATTGGCATTCTTCCACTGCTTCCAGATGCACGCTGGGAATCAGGCTACCACTGGACAGCTGGCTCAGACAGCTGCAGCCATAGTTAACAAGTAGCTGAAGCAAGGAATTGTTTACATTTTCGCAGTCGTTTTCCCTTTCCTGCTGATGTGACTGTTAAATGTTGTGGGGGCACATT	element	test		GRCh38	chr4	157389807	157390077	+
cardiac_neuro_cava_random:TLL1|ENSG00000038295.8|EH38E2341837_fwd_tile1-1	GAGCAATGATCAAAACACTGTTTGTTGTGAATGTTGGGTAAATAATGAAGTTTCTCCATTTTGAAGAAAGTATTTATTTCAATATTTGTCTGGGATTCAAATTCTCTACTAAATATATTGGTTTCATACAGTCAGCATCACTGGATTTTGGCCAACATGACATGACCACATAGGATATTTAAAATGTATCAGGAATCCTTCTGTTTGAGTTCATCTTGACTTTGCTGTGATGTTGTGTGTAATCATGAGCTTCTAGGTTTGGGAAAAAAA	element	test		GRCh38	chr4	165835604	165835874	+
cardiac_neuro_cava_random:TLL1|ENSG00000038295.8|EH38E2341861_fwd_tile1-1	AAGTCGTAAATATAGCTTGCTGCTGTAGGTTTTAAATTCCAACACTCAGCGGGCTTTATGCATATGGAAGGGACACCGTCTTCTTTCCCCTCTCCCCCAGGGCGCGGTTTCCCAGCGCTTGTTCGAGAGCGAGTTGGCAGGGTTCCCCAAAAGATACAGGAGGATGGCATTGCTACCTGGAGACACCTTGGCTCCCTCTTTTACCAGGAATTTCAAGTGTGGGTTCCAGGCTAGAAAGGGATTGTGACAATCTCGGAAGAACTCACTTCT	element	test		GRCh38	chr4	165874367	165874637	+
cardiac_neuro_cava_random:TLL1|ENSG00000038295.8|EH38E2341868_fwd_tile1-1	CACAAAGGATTTCGTGTACTAAATTCTTCCTGGTTATTGTGATTTTCTGTTGACTCCTGTTTAGATCTTATCTCCTGGGCCTTATTCACCTCGTCATCTTCTCCTCCTGTTGTCTTCCTGTTTACTGGCATGCCCTGCTTGCACCTCCTCCCTGGAATTACACACACTCCTACTTTTATAGAGGTGAAATTTGGTTGAAATTAGCATCACATACAACTTTGAAGTGAGCATAGAACAATTAAGAGTGATAATGTTGGAACTGGTTAGGAT	element	test		GRCh38	chr4	165905500	165905770	+
cardiac_neuro_cava_random:SLC25A4|ENSG00000151729.11|EH38E2349417_fwd_tile1-1	ATCAATAGGAAGGAAGGTCTGGGTTAAGATAAGGTGTTATGGAGACAAAAGTTCTTATGCAGATGAAGCCTTCAGGTGGCAGGCTTCAGAGAGAATAGATGGTAAATGTTTCTCATCAGACTTAAAAAGGTGCCAGACTCAGTTCATCTCTCCTGGATCAGGAAAAGACCTGAAAAGGGAAGGGGATTCTTTACAGAATGCAGATTTTCCCTGTAAGAGACAGCTTTGCAGGGCCATTTAAAAATATGTCAATGAAATATATTTCAGAGT	element	test		GRCh38	chr4	185107967	185108237	+
cardiac_neuro_cava_random:SLC25A4|ENSG00000151729.11|EH38E3619415_fwd_tile1-1	TTTTTTTTTCTCCTGTCCTCTTCCCTTCTCTCTACCCTGCCTGTCCTCTGTCACCCACCCTCCCCTCCACCAGGTCCAGCATGCCAGCAAACAGATCAGTGCTGAGAAGCAGTACAAAGGGATCATTGATTGTGTGGTGAGAATCCCTAAGGAGCAGGGCTTCCTCTCCTTCTGGAGGGGTAACCTGGCCAACGTGATCCGTTACTTCCCCACCCAAGCTCTCAACTTCGCCTTCAAGGACAAGTACAAGCAGCTCTTCTTAGGGGGTGT	element	test		GRCh38	chr4	185144690	185144960	+
cardiac_neuro_cava_random:SLC25A4|ENSG00000151729.11|EH38E2349457_fwd_tile1-1	AAGGTCAGAGCATGGAGCTGGAGGTGCAGTGGCCTCTCTCCCTCCACCTGCTTTCTGCTGAGAACAGGCACTTCATAGCCGTTCGGCTTCTGGGCTCTGTCCACAGGGATGCTGCCTGACCCCAAGAACGTGCACATTTTTGTGAGCTGGATGATTGCCCAGAGTGTGACGGCAGTCGCAGGGCTGGTGTCCTACCCCTTTGACACTGTTCGTCGTAGAATGATGATGCAGTCCGGCCGGAAAGGGGGTAAGCTTGTGCTCTACTCATCT	element	test		GRCh38	chr4	185145652	185145922	+
cardiac_neuro_cava_random:SLC25A4|ENSG00000151729.11|EH38E3619419_fwd_tile1-1	AGGAAAAGACCAAGCAGTTGCTATAGTCTCCTGGATTGTGACTAATCTGGAGGAAGCAAGTCCCTGTATCCTTGGCAAAGCTTGAAAGGCAGGCAAATGTCTTCTCTGTGTTTTCTGACAGGTGGTTGGGTGGTGGGGGTTGGTCTCTGTACCTCCTGTTCTTTACCTTGCTTACCAAGCCCTTCCACCGACTCACTCCTGCCTCCCCAGCTAAAAATTGGCTGTGTTGCTTTTACCACAGTTACCAAGGTCTGAGTTTTATAAAATCCA	element	test		GRCh38	chr4	185148733	185149003	+
cardiac_neuro_cava_random:SLC25A4|ENSG00000151729.11|EH38E3619420_fwd_tile1-1	TTCTCTGCATGTGACCCAGATGTCAGCCCTTCCGCTTCCTGCGAAGGTTACCTCTAATGCACGTTGCCCCAGGCCCTGCTGAGCTAGTTCCTCACCGCAGCTACTTAACTCACCATGAATTCCTAGAACCCTCAGCCTCTGAGAGTGCTGGGATCTGGCGGGAGAACAGGCAGTACTTCCCTCACTAACCTACCCGCACGCCATACCATCATTGTGCAAAGCTGCCTCATGCTGGAAGGTCTGGTTTACGTAAAAGTGACAAGTTGGAAT	element	test		GRCh38	chr4	185149404	185149674	+
cardiac_neuro_cava_random:SLC25A4|ENSG00000151729.11|EH38E2349467_fwd_tile1-1	TCTTGCTCTGTCACCCAGGCTGAACTGATCACTTGAACCCAGGAGGCAGAGGTGGAGTGATCACGGCTCTCTGCAGCCTTGACCTCCCAGGCCCATGCAATCCTCCTGCCTCAGCTTCCTGAGCAGCTGGGATTACAGCCATGCATCACCACACCTGGCTAATTTTTTATTTTTTGTAGAGATGGAATCTCACCATGTTGCTTGCCCATGCTTGTCTTGAACTTCTGGGCTCAGGCAACCCTCCTGCCCTGGCCTCCCAAAATGCTGGGA	element	test		GRCh38	chr4	185171741	185172011	+
cardiac_neuro_cava_random:CPLX1|ENSG00000168993.15|EH38E3565695_rev_tile1-1	CCCCGTCAAGTATTTTTGGTTTAGAAGACATCGTTGTGAGTAAATAAACCCGACACGCTTTTGCGTTGCTCAGCGATGACTAAACTTGCCTCTCTCAGGAAGATTCAGAGGAGCCACCAGTCCCAGGAGGCCTGTGCCTTGAGGCTGAGTGCCCACCAGTGGGGGTGGCAGCGAGGGGGCCTGCGCCCGTCAGATGATGGAGAAGAGGTCGGCTGTGAAGCCAGCGCGGCCGGCTGATGCCACCCTGAGCCTCGGCTGCTCTGAGTTGGC	element	test		GRCh38	chr4	751796	752066	-
cardiac_neuro_cava_random:CPLX1|ENSG00000168993.15|EH38E3565719_rev_tile1-1	CTATTAAAGGGGACGTTCAGTGTAGCTACTGCAGAGCACCGTCAGGACACAGGCCTCCCAACCAATGCAGGCTCAGCCCTCCACAGCCCCTCAGGAGGGACTCAGTGCATCTCAAGGGAGTTTTATCCTTAAAAACTAGAAGCCATATGGACATCTACTTTGGGAGGATTTGGTGGGCCTCAGGGGCCTCTAGCAGCAGAAGGCCCTGGCTTCCTGAACGCAGACGGTGCGGGTCTCATCACAGCAAACCCCCTTGTTTTTCTGTTCCTC	element	test		GRCh38	chr4	771892	772162	-
cardiac_neuro_cava_random:CPLX1|ENSG00000168993.15|EH38E3565730_rev_tile1-1	AGCAGGGTGAGAGAACTGAAAAAGAGGGAAGGAGATGAATATTGGAGACAGGGTTTAGTAGTTTGTTGATGATACAATCATCTGCATGTAAATCCAAGAAAATCCCCTGAGGAACCCTGAGGACCAGCCGAGGAGTTCAGTCCGTGCCAGATCCAGTGGGTTTCTCTACTCCACAATAACCCATCGGAGCATGAGCCACAACCCTCCACCTCCATATGAAAGAATCACAAAAGCTGGAAGAGAAGTGTGTAAGGACCGCCTGAGGAAGAT	element	test		GRCh38	chr4	775977	776247	-
cardiac_neuro_cava_random:CPLX1|ENSG00000168993.15|EH38E2274172_rev_tile1-1	GTTTTAACAGACTTTAAAGCCACAAAAATCAAGACTGTCGTATTGGCAAAGAACAGACAGATGGGTCAGTGATCAGAGAGTCTAGAAACAGACCCACATAAATAGGGCCATTTGATCTTTGACAGCAGTGCAAACAAAAGCAACCCTGTGGAGAAAGGATTGTCCATTCAACAGAGCAGTGGGGCAGTTGGTCATCCATATGGTAGAAATGGAACCTTGGCCTAAACCTCACATTGTACACAATTAACTCCAATCATATGTAAACGTAAA	element	test		GRCh38	chr4	777965	778235	-
cardiac_neuro_cava_random:CPLX1|ENSG00000168993.15|EH38E3565745_rev_tile1-1	CTGTTTTCACACCTTACAAAGCCAGCTCTGAGCAGACAGGGCGTCCTCTCGTAGAACCTGCGCACCCCGTTCCCAGCGCATGGCGCCCCGGGCCGCGAGCTTAGCTTAGACCGTGGTGTCCTCTGTCCGTCTGTCCTGCGCCTGCGCCTCCTCCTGCATGTCGGGGCCCCTGCGTGTGTTCTCTCCGGATGGAATCACAGCCAATAAACACCAGTGATTTCACACCGTGTGGCCATTCCTTCCAGAGGTCCATTTCGCCAGCCGGAGGAC	element	test		GRCh38	chr4	784908	785178	-
cardiac_neuro_cava_random:CPLX1|ENSG00000168993.15|EH38E3565767_rev_tile1-1	TTAGGGTGAATTAGCTTTTCTCATGGGGGTTAAGATTTGCACAAAGGCAGTCAGGACTGTGGGGGCTGTCCTTGCCTCCCCCACACACCTGCTAGAGACAGCCCGCTGGAGGCAGAGAGATTTTGGTCCAATGACTGGGGACTGTTAGAAGAATCCAGGAGCAACTCTACTGTGACCCAGTTTCCCTTGAGTCATGGGCCTAAAATCTGCTTTGCAAAACATGGCAGATGCGGCTGAAAACTGACCACAAGCCTCTTAGCTTTCTGTTGA	element	test		GRCh38	chr4	794415	794685	-
cardiac_neuro_cava_random:CPLX1|ENSG00000168993.15|EH38E2274220_rev_tile1-1	CGTGTTTGAATATTGAACCATCCTCACTTTGCTAAAATGAGCCCCACTGAGTACTCACTGTGTTTCCCATGGAACGCCAGACTCTCCTCCCGCTCTGGCCCAGCGTTCAGCACTGACATTCTCGCTGGAGCCCGGCCTGCCGCCCGCGCACTCGCGCGCTCTCTATCTCTATCGCTATCTCTCCACCAATTTTTGGCATTGCTCTTATGTTAATTTCACAAAAATAACCCAGAGGATTTCCTTCTTTTTCTCCGTTCCAAGAACATTCTA	element	test		GRCh38	chr4	808890	809160	-
cardiac_neuro_cava_random:CPLX1|ENSG00000168993.15|EH38E3565799_rev_tile1-1	GGGGTGAACCGTCAAACAGTGTCTCTCCAGGGACCTGGGGTTCCCCGATAGGAGAGACCCCGCAAAACCGGGGGGCTCACTGCGGCTGCTGTGATTTCAGAAAGCGGCTTCCCAAGAGGGGACCAGAGCGCCCCACCCCACCCCATGCACGCCCCCGGGGCGGGGGTGCTCTGTCCCCGTCCCCACGTGTTTCCTGAAGGCTGAGCCCCCTGAAGTTTCTCCCCAACCCCGATCTCTTCTACGCGGGCCATGTGGGGGGCACACTGACTG	element	test		GRCh38	chr4	825091	825361	-
cardiac_neuro_cava_random:CPLX1|ENSG00000168993.15|EH38E3565839_rev_tile1-1	GGTGGCTGCGCACACAGCTCCACAGGTTGGGAGCCGTCGTGGGACCTGGGTCCCCACCGTGAGGACCCCGTGGGCGACAGCAGGTGTGGCCAGGGTGGGGCTCCGAGCCCCGGGTCACCGCCCGCCCAGCGTTCCAGGCACATGAAGAGAAAGCATTCCAAAGCCTCTGATTGTTGTTTCCTTTTTCTCCTCCCGAAGGAACAGCTGATTCATGCTCCTCCCGCAATTGTCACGTCTGTGATTTATTTGGTGTTTCGGGCGTGGCCTCTG	element	test		GRCh38	chr4	849390	849660	-
cardiac_neuro_cava_random:CPLX1|ENSG00000168993.15|EH38E3565852_rev_tile1-1	GAAATAGAACGGAAGAATCTTCACACTTGGGAACAAAACAGCACACTTTCAAACGACACCTGGGCCAGAGAGGAGGTCTCAAGGGAGACGATGCGTGGAGCTGAGTGAAGATGCAAGTGCAGCCTAGGAAAGCCCAGGGCCCCATCAGGCAGTGTGGAGACACCCGCAGCCGTGGGGGCTTGCTGTGGAAAAGCTGGAATGCCCCAGCAGTAACCTGAGCTCTCTGCACAAGACATTTGGGGGGAAAAAAAGGGAGCGAAATAAGCCTAC	element	test		GRCh38	chr4	857789	858059	-
cardiac_neuro_cava_random:CPLX1|ENSG00000168993.15|EH38E3565854_rev_tile1-1	AGGTCCCAGGAGGATGTGTTTCGCTTCAGATGGTGCTTGTTCTAATGCCCTGTGCCCCTTCTCCAGGCCCCCTCTTCTCTCCTGGAGGTCAGCCGGCCCCTTGTGGCTCTCAGGCCAGCTGGACCAAGTCTCAGAACCCGGACCCATTTGCTGACCTTGGCGACCTCAGCTCCGGCCTCCAAGGTAACGTGGAGGGCACTTTGGGGGTGTGGAAGCTGTTTCCTTGTAGGAGGTTTATTCTCGTCTATCTGACTCTGAGCTGCCCAAAGT	element	test		GRCh38	chr4	859518	859788	-
cardiac_neuro_cava_random:EVC2|ENSG00000173040.13|EH38E3569916_rev_tile1-1	CTGGAAGCTTCTAGGGGCATGGAGTGCCGAGCATGTTTTAGCTCCAGCCTTACTCTGGGCCTGACCACTGCCACACACCTCTCGCCTGCGATCTTATTTAATTCTCACAACTCTCTCGTTTTAGACCAGGAAGCTGGGGTTCAGAAAGATTTATTGGTTTTTCCCTAAGGTCACACAGGTAGTAATGGATTTGGCTTAGGCCTGAGTGTTTTCAATCTTTTCTTCTACTGACCGAACAGCTTTTTAAAAAGACTGAGCTTAGATTTTTTC	element	test		GRCh38	chr4	5658637	5658907	-
cardiac_neuro_cava_random:UGDH|ENSG00000109814.12|EH38E3581092_rev_tile1-1	TCAAACTCCCGACCTCAGGTGATCTGCCCACCTCGGCCTCTCAGAGTGCTGGAATTACAGGCATGAGCCACCACATCTGGCCAACATTCACTCTTAAGCCTTTCTAAATTATTCCAATATTACAAGGACAAATGCTAATCTGATGAGTTTCAATCTACGTTGAATGAATGCTAAAGTTGAATGAAATGCTAAACTGATGAGTTTCAATCTATGTTGACTGTTTCATCACAGTAACATAAATGAAGTTTTTATTTTTCATAAATGAAATGT	element	test		GRCh38	chr4	39478033	39478303	-
cardiac_neuro_cava_random:UGDH|ENSG00000109814.12|EH38E3581116_rev_tile1-1	TTAACTCCACACTTTAACCAGTAGTTCAGGGTATATCTTGAAATCCCTATCTCACAGGCACTCTGTTCTTTATCCCATATACTTACATCAGGTGAATACTCCAACAAAAACCTATGGAATGGGGAAAGGCCGGGCAGCAGATCTGAAGTATATTGAAGCTTGTGCTAGACGCATTGTGCAAAACTCAAATGGGTACAAAATTGTGACTGAGAAAAGCACAGTTCCAGTGCGGGCAGCAGAAAGTATCCGTCGCATATTTGATGCAAACAC	element	test		GRCh38	chr4	39510682	39510952	-
cardiac_neuro_cava_random:UGDH|ENSG00000109814.12|EH38E2292020_rev_tile1-1	CAATCTCTTACATATCATGAAAGGGTCACAGGAGCTCTATGCACATTTTCTTGCAAGATTACCATAGGCAGTGAAGTGTCAGATTTCTCTTACCATGGCTACAGAAATGCTAACCTTAACTAGCTTTTGAGAATGCAAACACGGACTGTAAACATGCATTGGCATCTGTGAGATGTATAAAAAGCTTAGGAAATTTTATCAAAGCTTGTCAGGATGTGGGAACTGAGCTTCATCGCTCTACGATGTTGGCTGAAGCAAAGGAATAATAGA	element	test		GRCh38	chr4	39542753	39543023	-
cardiac_neuro_cava_random:UGDH|ENSG00000109814.12|EH38E3581133_rev_tile1-1	GCCGAAAGAATGAGGGTCGTGACCAACTCAGTATACCACTGGAGGCTATATGAGCAAATAGAAAACTGTTCTCATGAAAGCAGGATGTTGGAAAACTAACAACTGTGTCTGCTGCCAGAAGGGTTGCTGAGGGCAGTCACACCCCAAGCACAGTGTTCCTTGTGATTATCTATAGGAACATCTGAAGCCTGTTGTACAAAGAAAGCAATTATGTATACCTGTGATAAATCAAGCAACTGACCAACTGCTACCTCTCCCTCCCTGCTCTTT	element	test		GRCh38	chr4	39544090	39544360	-
cardiac_neuro_cava_random:UGDH|ENSG00000109814.12|EH38E3581134_rev_tile1-1	AAAAATAAATGTTTTAAAGAGTATTATTTCCTTTTACAAATCTCCACTTGTTTCTAGGAAATTTAGAAATGAGAAAAGTATTATTTGCAATGTCTGGAATGCCAGAGTCTAACCTCTTAAATATGTGCTCATAACCTCAGATACTTGGTCTATGCTTGATAATTAATGGTTTTGAATTGCAGTGTTTATTAGTTTTGAAAATTTGACCAGAATTAAACATAAATACCACACAGCAGGTTCAGCATTATAGAAAAAGCCTCTTAAATTGTT	element	test		GRCh38	chr4	39544949	39545219	-
cardiac_neuro_cava_random:UGDH|ENSG00000109814.12|EH38E3581138_rev_tile1-1	AAAGGGGAGGAAACTTTTTCCTGGGAGCTCACTGATTGTACAAAGAACAAAAAGGCTTGTTTGCTTTACTGGCTGCTTATCTGTCCAGGCTTATCTGTGCAGCTGCAGCAGCTGTGATTTTTCAGGCAAGCACTTCTAGGGGCCCAGCCTTAACTGTTTACCTAATGGATTTTTCCTTTTCTTCTCCCTCAGAGATGGGGTTTCACCATATCGCCCAGGCTGGTCTCGAATTCCTGAGCTCAAGCAATCCACCCATCTTGGCCTTCCAAA	element	test		GRCh38	chr4	39558242	39558512	-
cardiac_neuro_cava_random:UGDH|ENSG00000109814.12|EH38E3581150_rev_tile1-1	TCATTACTGCATTTCACATTTGTTATCCATTTTAATTCTCACTAGTACTCTTAGATATAGGTGATATTATATCCTCATTTTACCAGACGAGGAAACTGAAGCTTAGAGGTGTTAAATTACTTGCCCCAAGGTCTTGAAACTTAGAAAGTTGCAGGGCCAGGTGCTGTGGCTCACGCCTGTAATCCCAGCACTTTGGGAGGCTGAGGTGGGCAGATTGCCTGAGCTCAGGAGTTTGAGACCAGCCTGGGCAACATGGTGAAACCTTGTCTC	element	test		GRCh38	chr4	39574426	39574696	-
cardiac_neuro_cava_random:GABRA2|ENSG00000151834.16|EH38E2294787_rev_tile1-1	TTTGCAGTTAAAGGGTCTACTGGGGGAAAAAATGGAGCATAGCCTGACCCCAAAGGATATATTATCCCTTTACTGAGTTTGCAAAGGAAAGGACAACTGCTGTTTAAGGCACCATTTAGAAACACAATCTGTTGGAGTATTTTTAAAGCATGATGGATGTTTAATTCTAAAAAAATATAGTTTAGTGCATTGAAATGCAAAGAGTCTGTTGACTGCTTATATATTCCTCTATGTTTATACCGCAAGAAGTGAACAATTACAATTATAAGG	element	test		GRCh38	chr4	46355223	46355493	-
cardiac_neuro_cava_random:GABRA2|ENSG00000151834.16|EH38E2294808_rev_tile1-1	ATTTTGGAAATGACTTCGTAGTATTTTGTTAGCAATAACTTTCTTTGGCTCTTTTGCCAAGTAGTTGATATCCAGATGCTCGTAAGCACAATAATGTGTTGGCATAAACTAATTATCTGCCATGTGCAACTATTTATACGTCCTCACTACATTAGTAAGATATGAAAGCGATTTACAATTTCCTTTAAATAGCCACATGCACCTGCAGGCAGTTTTGGTTCAATAACACAGAAATGAATGATAAAGATATGTTAGGCATCTTTGTTCTTT	element	test		GRCh38	chr4	46417891	46418161	-
cardiac_neuro_cava_random:GABRA2|ENSG00000151834.16|EH38E3583095_rev_tile1-1	GATATCATTGAACATGGATTTGGGAAGCAACACACCCAATTGCCTTTCATGAACTTACGAGATCCAGCTATGGTGCTACTAAAACTGATGATGCAAGAATTAGTCATTGAGATGGCTGAATATGAAAAAAGTTTTCATAGTCTTAATATCTGTAAATAGAAATGGCCTTATGTTGTAAGATAGGATTTTCCATATCCATATGAATAATTCAAGAAGCTTTTGAAAGCTTGCTCACTCAATGTATTGCGGTAAAAATGTACTGGAACAGGA	element	test		GRCh38	chr4	46508232	46508502	-
cardiac_neuro_cava_random:WDFY3|ENSG00000163625.17|EH38E2309077_rev_tile1-1	GAAGGAAAAACAGAGATCTAATAACTCCCTAACTTTATGTAGTTCTTTTCTAGTTGTAAATACTTTCAGAAGCACCTGCATAAGATTGCAGAAGTATTGGCTGTTAAGGTTCCAGTTCCAGTTCTAGTTTGACTCATCCTTAAAAATCAGGCTTTCTGCAGTCTGAGCTTCTCAATTGTGCTGGATTCCCAGGGCTAATGAGTGTATGTGGATGGCAGTAAGGAGAAGCAAGCCCCTTCTGGGAGACGTGACCCTCAAATTTGACTGGAC	element	test		GRCh38	chr4	84669239	84669509	-
cardiac_neuro_cava_random:WDFY3|ENSG00000163625.17|EH38E3592771_rev_tile1-1	AAGCTGGCTTCAAATCTCTGATGATAAATAAGTTACTTAAATTCTTTGCCCCTCACTTTCATCCTTTACAGCAGGGCTAGTGATAATCTCACAAGGTTGCTGTGTTAACTAGAACATCTGAAGTCTCCACCCCAGTGACTGGCACACAGGAGATGCTTCAGAAAGCATCCTCCTTTCTTTAACTATAGTGGGTTGTGTTCTTACCAGGTTAGGTAGAGCCCAGCCTGGTAGAATTTAAGAAAATAGGTTGTTCTTTTCTATCTTTGGATC	element	test		GRCh38	chr4	84684775	84685045	-
cardiac_neuro_cava_random:WDFY3|ENSG00000163625.17|EH38E2309096_rev_tile1-1	TCCTGAGGCAAGCCATATAAAGAGGGAGAAAGTCTTGAAGTGAACAGATTACAAGGTTAATAGTACATTTTGCTGATTCAAATTATGCTTAAAAATATTTTCCATTTAGAAAATGCACTTTGAAAGTAATGTGCCAGGAAAAAGGACTTCCTGCTTAAAATAGTTTCCTGGGGTTTGCTAAGCATGCAATAAAGATGTCTATATGACCAAAATTTTAAGCCAACTCTTTTTTTATATTATGCACACACACACATATATATACTTCATGTG	element	test		GRCh38	chr4	84689247	84689517	-
cardiac_neuro_cava_random:WDFY3|ENSG00000163625.17|EH38E3592776_rev_tile1-1	GAACTAAAGCTAGCTCAGAACATGAGCCGCTATTTGCTGGTGAGGTGCCTGCACCTTCACTCAATTCTGCTCCTTGAGTTTCAGAAGTTTGTATAGTACTTAACGGCATGTGTGTCTCACATCCGTTTTACTTTATAGGCCATGACTGTTTATGAATGCTTGTCTGAGTGGGGCCAGATTCTCTGTGCAATCTGCCCCAACCCCAAGCTGGTCATCACGGGTGGAACAAGCACGGTTGTGTGTGTGTGGGAGATGGGCACCTCCAAAGAA	element	test		GRCh38	chr4	84690532	84690802	-
cardiac_neuro_cava_random:WDFY3|ENSG00000163625.17|EH38E2309103_rev_tile1-1	TTCTGTTAAATGATGCAATAACAGCAAAAAGTTACGTCATTTCAGATTTTGCTTTTTAAATGAGAATGCTTACTGCAAAATACATGCCAGTTCTACAGAGCTCTTTTGAGAACCTAAGAGTCAGCGATATGAGAAACCTCTTGTATTACAGATATCTACAGTAGACTGTGTCCAGGAGATTCAAGACAGTAACCCTGCAAAATGTTTTGCTGAAAAGGAGTCTTGTGGTCAATTAAATTTCAGACATTTTGTGTTTGATATCCCTCTTAG	element	test		GRCh38	chr4	84697161	84697431	-
cardiac_neuro_cava_random:WDFY3|ENSG00000163625.17|EH38E2309104_rev_tile1-1	GACATTCCTTTAAACAACAAACTGATATTTGTACCACTCGATATCACATTGTAAATAAACCATCGACTAGCAATGATAAAGGCAAGATTGTATCTAAGGGAGATATTTTATTCGCTTCCACTTGGAATTGGCTTTGTGTTCTAAAATTTGAACAACTGCATTTCTGTATGAAAATTTCCAGAACAAGTATTTATCTAACCAACTGCTATTAAACTAGTGAGTCAACATTGTTGTTTGTAGAGTCATTTTTACAATGATAATCTGATTTGT	element	test		GRCh38	chr4	84697695	84697965	-
cardiac_neuro_cava_random:WDFY3|ENSG00000163625.17|EH38E2309106_rev_tile1-1	CAGTTCCACTCCTTGGTATATAGAATTGAAAACGCAACTCAAGTAAGTATGTGTGTGAGCATGTTCATAGTAGCATTATTCACAATAACCGAATGGCAGAAACAGCCCAGATGTCTATCAAGTGATGAGTGGATAAACCAGTTGTAGCATATACATACAGTGAAATATTATTCATCCATGAAAGTGAATGAGGCACTAATAAACTCTACAATGTGATTGAACCTCAAAAACATTACGCAAAGTGAAAGAAGCCAGACAAAAACAGTCACA	element	test		GRCh38	chr4	84699311	84699581	-
cardiac_neuro_cava_random:WDFY3|ENSG00000163625.17|EH38E3592783_rev_tile1-1	TCACCTCTGAGAAGAAAATGCTCAGAAGTAACGTTGGAGGGAGACAGGGCGGGGGTGGAGGGAGGGAGGACACAAGGGAGATCTGATCCTCCAGTTATGTGAGTGATGAAGTTAACGATGAATTGGAGCTATTGTGTCCACAGTCTCCTGCTGGGTCCTTGTCAAGACTTGGAAGTATTTTCCCTCTTAATCCTCATCCCCTAAACCTGGATCCTGAGTGGCTTCCTCTGTGAAACATATAATTTCCAAAGCACTTGTCTTCCAACTGAA	element	test		GRCh38	chr4	84705719	84705989	-
cardiac_neuro_cava_random:WDFY3|ENSG00000163625.17|EH38E2309118_rev_tile1-1	GAAGTATTTGTAAGTATGCCTAGTGGGCCATGGTTTTGCCTTGGTAAGCAAACATTTGTGAAAACATTTTGCCTGCTCATGTTTACTATAGGGAAAGGTACCAGAAGTCATCACCAGATATAAACCATGAACAGGAAGGAAATTCGGAAGTGGTTTTTGGTTGCATTATTGTCTGTAGCTACCTGTGTGCTTACATGAAGCCACATGCTACAGCTCAACAGAATTGCCTTCTTATTAACCAGGATTTTATTCTGAAAATAAAATATAAAG	element	test		GRCh38	chr4	84727556	84727826	-
cardiac_neuro_cava_random:WDFY3|ENSG00000163625.17|EH38E3592791_rev_tile1-1	GTCCAGAATAAGCACTGTATATTAGAACACATGAATCTTCTAAGTAGCTCTGATCATATAAGGTGAGGCAGCTTGAATTGTTCCAATGCCTCTTGTTTTTCTCTGACAAACACCCTGGCTCCATTTATCTTGTACTGATTGGTTTAACCCCAGTCCTGATGCTAATATAGAGCTTAGCATCAACTTAAGTGTCTATCAGCAGAGTAATAGATAAAGAAAATATGCTGTGTATACATAATGGAATAGTATTCAGCCTTAAAAAAATAAGGA	element	test		GRCh38	chr4	84732706	84732976	-
cardiac_neuro_cava_random:WDFY3|ENSG00000163625.17|EH38E2309123_rev_tile1-1	TGTTTGTTTCCAAATAATAACTTGATTTTCAGTGACTTGTAGACTTGTTACTGTTACTCCTGCTTTTGCTTGAAAACCGACCTGGACTCTTTCCTGTCAGCGTCAGCAGAATGCCCTGAAGTACGTGACAGAAGAGTGGTGTCAGATCGAGTGCGAGCTGTTGAGGGAGCGGGGGCTGTGGGGCCCTCCCATCGGCTCCCACCTCGACAAGTGGATGCTGGAGATGACAGAAGGGCCCTGCAGGATGAGGAAAAAGATGGTGCGAAATGA	element	test		GRCh38	chr4	84733439	84733709	-
cardiac_neuro_cava_random:WDFY3|ENSG00000163625.17|EH38E2309134_rev_tile1-1	TTCTAATTTTATTATTCCATATATTTTAAGTGCAGTTAGCCACAATAGACATACAATTCAACTTAAAGGTGACGTATTGTTAGTGGTCAGTCAGAAACACCATATGTTGCGTAACCATGACATATGGTGCCAGATTACTACCTTGAAAGGAAGGGTCGAGTAAAGCAGAGTGAAATAATGTGCTGAATAGCTTAATAGGTGGAAAATGCTGCTGCTCCAGTTTTATTTTTAGGAAACACAGAAGTAAAAATGTCAGAGTCTAATGTGATT	element	test		GRCh38	chr4	84751744	84752014	-
cardiac_neuro_cava_random:WDFY3|ENSG00000163625.17|EH38E3592798_rev_tile1-1	AGAATGTCAGAACTGGAATTAGTCTGTTTCAATGGTTAGCAGATTTTTTTTGACAGTCTTTTAAGTTTCTGACCAAGTTACAGTTTCATAACTTTATACATCACCTCTTGCATTATTGTCCGGTGTCCCCAGCTCCCCACAGTTTCCTTCTGCTTTCTCCTAAAATCACAGTGAACTCTACTTCCTTTTCTCATTCACCATATTCTTGTAAGTCCCTTGTTAGTAATTTCCCTTTTCAAGTAGTTGATTCATTTATTTTACGCGATGCCA	element	test		GRCh38	chr4	84753390	84753660	-
cardiac_neuro_cava_random:WDFY3|ENSG00000163625.17|EH38E3592799_rev_tile1-1	GTCAATAACTGTAACATAGTGTTTCCTCTCATGTCCCCATAACAGCCTTGGCAATCAGAAGAAGAGGGATCTTGGCTCCGAGAATATCCTGTGACCCTGATGCAGTTCTTCAGATATTTGTATCACAACGTGCCAGACCTTGCCTCCATGTGGATGAGCCCTGACTTCCTGTGTGCATTAGCAGCCACCGTCTTCCCCTTCAATATTCGCCCTTACTCAGAGATGGTAGGAAAGGGGGAGGAAAATGTCAGAACTGGAATTAGAATGTCA	element	test		GRCh38	chr4	84753651	84753921	-
cardiac_neuro_cava_random:WDFY3|ENSG00000163625.17|EH38E2309138_rev_tile1-1	GGGCTTGTCTGATCTTTCAACATGCCTTCCTCTCTGAACTTAATCATTTCTTGCTTTTGATTTAAAGTGAGAGATACATGAGTCTTTCTTTCGCTTGAACATCTAGGTGCCATTGTAGAGTTATTACTTAGTCTAATTTCGATATTATTGTGACTCAGGGAATAGGGAGGCCTGAGAAGAGTGAGAGAGATGGGTAAATGGCCAGTCGGAGCTGTCAAAACACATTTTTTGACTAAGTTCACTGTCTTATAAGAGTAAGACAGTGGCACT	element	test		GRCh38	chr4	84767253	84767523	-
cardiac_neuro_cava_random:WDFY3|ENSG00000163625.17|EH38E2309156_rev_tile1-1	ATGAAGTTATACAGTATGTGATCTTTTCAGATTGTCTCTTCACTAATCATATTGCTCTTGAGCTGCACACAAGTTGTTACATGTATCAGTAGTTTTTTCTTTTTATTATGAATAATGTTCCACAGTATGGATGTATCAGAGTTTGTGAATCATTCAAGAAATATATACTTACATATGTGTATTTCTTGAATGATTCATATATATCTGTCATTTCCTCCAGGAAGCCTCCTGCTTTGAGCCACCCTTCCAAAAGTCTGGGTAGGCTGCCCC	element	test		GRCh38	chr4	84800343	84800613	-
cardiac_neuro_cava_random:WDFY3|ENSG00000163625.17|EH38E2309159_rev_tile1-1	GCTTTCTAATTCATAGAAACTTTTTCTGTAAATTGCTTTCAAGTTTTTAAAAGTTGCAATGAATATTTTCAGTGATAATGAGGATAGATGCAGAAGATGAAAGTAGTTCCAAATAAGCTAAAGGAAAACTCCCACAATGCCAAATATATTTATTCTTGGATAGCTTAGACTCTGAGACAACCCTGACTCAGCTGACCCAGTTAGTTGTTGATTGTGTTACTCATGCACTAAGGAAAGGTTAAAACACATATAGGTAATTTCAAAAGATAA	element	test		GRCh38	chr4	84803865	84804135	-
cardiac_neuro_cava_random:WDFY3|ENSG00000163625.17|EH38E3592812_rev_tile1-1	TACTTTCAACCCTTAGGCTTCAGTTCATTTTGCAAAAGAGAATGTTTAATAAGTCTTCTAAAGTGAATCTGCTTTCTAAAGCATGAATATGGTCACTTTATGTGAGACAAAAGACCTCAGATCTTGGCTGCTCTGACCATCTCTGTGATCCCTTCTAGAATTAATCAGTTTGTATACACACAGTCATAAGTTCTCATGATTGTGTAAAACTAGACTAGAAGATATATTTTACTTACTTTGTAAAGTCACTGAATTCATTGATGTCATAAT	element	test		GRCh38	chr4	84810623	84810893	-
cardiac_neuro_cava_random:WDFY3|ENSG00000163625.17|EH38E3592814_rev_tile1-1	CCAAGTTTGAGCACAGGTAACTAAAACGAAGGAAAGCAAAACTGCAGAGAAGGGGGACCACTGTATAGCATTCTCCGCAAAGAACAGTACATTTTTAGAGAAATGATGACATAAAGGAAACGGACTCTAGGGATATCAACTTGTGGGAAGGCAAATAAATGGTAGATAAAGAATAGTTGGTAGTTTGTTGTGTGCATTTCTTTGCTGTCTCCAGGCTGGGAAGGGTCTGACTTCATCAAATAGGGGATGGCAGAGAGTTTTCTTATATCT	element	test		GRCh38	chr4	84814177	84814447	-
cardiac_neuro_cava_random:WDFY3|ENSG00000163625.17|EH38E3592819_rev_tile1-1	TAAATCTGAGAACACAACCAAAGAGAAAAAAAATACTTTCTAAATCATACTTTTCTAGATTGGAACAAGCAAAAGAGGCAGAATCCAAAGATGCCTTGAAAGATCTGGTTAATCTGATAACTTCCCTAACAACATATGGTGTCAGTGAACTAAAACCAGCTGGTATTACCACAGGGGCACCCTTTTTATTGCCTGGATTTGCAGTACCTCAGCCTGCAGGCAAAGGTGAGTCTTGTTTTTTCCCTTCTGTGCTACTGAGAGAAATAGAGA	element	test		GRCh38	chr4	84826769	84827039	-
cardiac_neuro_cava_random:WDFY3|ENSG00000163625.17|EH38E2309175_rev_tile1-1	CTCCTATGTATCTTCCAGGTGATCTTTCCCTTTTTATTTTAATTCCTTATCCTTTTTAATGCCATTCCTGGCAGTGTTAGTCAATCCCTTTTATATTAGCCTGTATATACTACCATTGTTAGACTGAAGTCTTAAGAGATTAAGTCATAGTTACTTAGGACTCTAATAATTCCAGTCGACTGTGGTCTTTTGAAGGACAGAGATGCTTCGTCTTTGCATGCCCAGCTCCCAGCACACAGCCTGACATTCCCTGGACACTCAATAAATGTT	element	test		GRCh38	chr4	84837830	84838100	-
cardiac_neuro_cava_random:WDFY3|ENSG00000163625.17|EH38E3592827_rev_tile1-1	TTTCCTCTTATACAAAATGCCCCAGCTTTATCAGCCTCATTTTCATTCCTGTACACCCCAGAATCAATCTCACTTTGAGGTCTTTGCACAGCTCTGATCTCACTGCCTGCAACCCTCTTTCCTTGTCTCTTTGGATTGTAACTTTTCCTCATTAGTCAGTGTCATCCTTTGGCACCAGTGTCGCTTCTTCAGAAAGACCTTTCCTGACAACCTTCTTCCCACCCCAGGCATTCTCTTTCAGCTACCCTATTTTACTTTCTTCATAATACT	element	test		GRCh38	chr4	84854041	84854311	-
cardiac_neuro_cava_random:WDFY3|ENSG00000163625.17|EH38E3592838_rev_tile1-1	GGTCTCAAACTCCTGACCTCAGGTGATCGCCCGCCTCAGCCTCACAAAGTGCTGGGATTACAGGTGTGAGCCACCTCGCCCGGTCTCTGCTTGGTTTATCAGAAGATAACTTAGGAGCTGTAAGAACAGGACACCAGGCCTGGGGCGGTGGCTCACACCTGTAATTCCAGCATTTTGTGAGTCCGAGGCGGGTGAATTGCTTGAGTCCAGGAGTGCGAGAACATCCTGGGCAACATGGCGAAACTCCATCTCTACAAAAAATACAAAAAT	element	test		GRCh38	chr4	84873946	84874216	-
cardiac_neuro_cava_random:WDFY3|ENSG00000163625.17|EH38E2309202_rev_tile1-1	AATCATTTTTTTGTCCATTTCTTATTTGTCAGGTACCATGTCAGGTATTCAGGAAAAAAAAGTTGAATAGGATATGACCTTTGCCTTCCATAATCTTACATTGTCTGGTGTTGAAAAAGACAGTCAAAACAACAGTTACATGATGTGATAAATGCAATGATAAAGATGTACACAGGATGCTATGGGAACCAAGACGGTGAGGCATCTGTCAGACTGGGAGATTCAGGAATGCTTTCAGCCAGGCACAGTGGCTCACACCTTTAATTCCAA	element	test		GRCh38	chr4	84877564	84877834	-
cardiac_neuro_cava_random:WDFY3|ENSG00000163625.17|EH38E3592842_rev_tile1-1	CTTGCTCAAACAATATAGAATAATCTCCCCATTGCAAGGCCCTTTACTTAATCACATTTGCAAAGTCCTTTTGGCCACATAATGTAACATACAGGTTCTAGAGATTAGGATGTAGTAGAGACGTCTTTAGGGGCCATTATTCTGCCTCACACAAACGTTAACTCGTTGTTATGTTAATTTGCATTTCATTTATGACTAACAAGGTTGTGTAGCTTTTCATATTTTTGTGGCCATTCATGTTTCCTTTTCTGTGAAATGCCTATTTGTCTT	element	test		GRCh38	chr4	84879818	84880088	-
cardiac_neuro_cava_random:WDFY3|ENSG00000163625.17|EH38E2309211_rev_tile1-1	ACGAAACAGATTTTGGGCTCATGGTTAAACTTTAAAAACATCTCCCAGTGGTATACCTCAACACTGGTTTCTAAGGGAGCTGCGGCTGTCTGTGTGGATCAGGAGACTGTTGTAGGGTGGCAAACTATGGCCTGCGGGCAAAGTCTGGCCTATCACCTGCTTGTCTATGTCTTACAAACTAAGAATGGTTGTTATATTTTTAAATATTTGAAAAAATCAAAAGAAAAATAATGTTTTGTGGCACTTAAAATTAATAAATTCACAATGGGC	element	test		GRCh38	chr4	84890946	84891216	-
cardiac_neuro_cava_random:WDFY3|ENSG00000163625.17|EH38E3592846_rev_tile1-1	CAGATGTACCTTTTTTTTGCAGAAAAGAGTGGCAAGAAGCAGCAGAATAGAGGAGGTAGTATATAGAGCCATCTCCTTGGTCTCAGTTGATGGAAAGCAGCTGAAGAGAAGTAAACACTGAATCACAATGCAGACATTTGAGAGCTTAACACTCTCCCCTTCTCTAATTCTGCTCCCCAACTCTACTGGTTTCATTACAGTTGTTCAGCCATGTGAAGCACAATCTCACTTCAAGCCATTTGGTTTTACTTGTTCCTTAGCCTGGAATTT	element	test		GRCh38	chr4	84892971	84893241	-
cardiac_neuro_cava_random:WDFY3|ENSG00000163625.17|EH38E3592849_rev_tile1-1	GAGGAGAAATTTTCAAACCATAGCAGATGGCATTAAGAGGTAGAGCCTTTAGAACATGATTAGACCATGAAGGCTGCTTTCTTATCAATGGGATTAAGACCCTTCTAAACGAGCCTTTATGCATTAGGTTTCTTGCCCTTTCGCCTTCTGCCATGTGAGGACACACGCTCCTCCCCTCCAGAGGATGCAGCAACAAGGCATCATCTTGGAAGCAGAGAGCAGCCCTCACCAGACAAGTGAACCGGCCATTGCCTTGATCTTAGATTTCTC	element	test		GRCh38	chr4	84900965	84901235	-
cardiac_neuro_cava_random:WDFY3|ENSG00000163625.17|EH38E2309219_rev_tile1-1	CCATGTATAGTGCAAAAACATATGTGGCACAGTATTTCAGTGTGTGTATGGAATATAATGCCAGATTTTCCTAAGAACTTGGAGGTGGGAAAGAGCTTTGAGAGCAGCAGAGTGAGAAAACTTGAGTGTGTGAAAAGGGCTGACAACTGTGATATAAGCCATGCCTTTGTATTTATGGCTAATCTGGAGAGTAGAATGGAGGTATTCTGAGATAACTTGAATTGCAGTATTTCTTCATGCAGTATGTCATATTTGACAGGGGAAATATTG	element	test		GRCh38	chr4	84901916	84902186	-
cardiac_neuro_cava_random:WDFY3|ENSG00000163625.17|EH38E3592852_rev_tile1-1	ACCTCAATTTCTTACTAGCTGTCAGCAGAAACCTTTGGTTTCTACTCATGTGGACCCCTCCATAGGGTTGCTGGAGTGTTTTCACAATGTGGAAGTTGGCTTCCTTCAGGGCAAGTAATCTGAGAGAGAGCAAGAAGGAAGTCATAATGTCTTTTATAATCTGGTCACACATAGTCACTTCCTCCATATTCTGTTCCTTAGAAACGTGTTGCTAAGTGTAACCCATAATTAAGAGGGGATTAATTAGACTCTACCTTTGAAAAGAGGAGC	element	test		GRCh38	chr4	84907204	84907474	-
cardiac_neuro_cava_random:WDFY3|ENSG00000163625.17|EH38E2309229_rev_tile1-1	TGCGTGTATCAGAATTTCATTTCTATTATGGAAGAATAATCTATTGTATGTGTATACCACATTCTATTTATTTTTTCATCTGTTTACACACACCTGAGTCATTAACACCTTTCACTATTGTGAAAATTGCTGATAAGAACATTGGCATACAAAATTCTGTTTGAGTCACTGTTTTCAACTCTTTTGAAAACAGAATTGCTGGGTTGTATGGTAACTCTTTGTTTAACTTTTTGAGGAACCACTAAACTTGCTTTCCACAGTGGCTGCACC	element	test		GRCh38	chr4	84914750	84915020	-
cardiac_neuro_cava_random:WDFY3|ENSG00000163625.17|EH38E2309235_rev_tile1-1	ATATATTCAAATTTGCTAATGATTTTTATTATTGCCCTCGCATTTTGAGTCATAGTTGTAAAAAACATAAAGAGTTTGAAATGAATTTGCTGTGTTTAATAGAAAAGGAATGAGATGGTTATCTCTACCAGATGCTCTATTTATCCTTGTCCTGCAGTCTTACATTGTAAAGCCTGAATGAGAAAAAAATCTGCTATTATGTATAGAATATGTAAGTTAATTTATTTTACTTTTAACTTTTTTAATAGAAAATTTCAGATATCCATAAAA	element	test		GRCh38	chr4	84917453	84917723	-
cardiac_neuro_cava_random:WDFY3|ENSG00000163625.17|EH38E2309238_rev_tile1-1	TGGAGGAACGGTGATCAGTAGTAGATTGTAGCAGTAAATCAGACGAGAAATGCTAAGTGATTAGGTCCTACACCAATTTGGTATGATTGGAGGAAAAAAAAGGTCATATTAATGATATTCCCTTAGGAAATTCTCCTTTGGGTTGTGGGAGTTATAGAACCGGAAGGAAATGATGAAACTATTGAGTAATCTAGGTTAACTGTCAAGTTTCTAGTGGGATGACTAGTTGGCACTGGTGCTGTTCAGCTGTGTAGGAATTATAAAAGAAGG	element	test		GRCh38	chr4	84920668	84920938	-
cardiac_neuro_cava_random:WDFY3|ENSG00000163625.17|EH38E2309240_rev_tile1-1	GAGGTTTCTTTGAGGCTAATAGAGTAGAAATTGGAAAAATAATAGGAAAAGAAAGAGGTTAAAGGAAATGCTTATGGCACTGAGGCATGATGCTAGGTGAGTTACTTAATAAAGAGGGAAGAGACTTGGAAATCACAGTCCTCAGCACCTAGAGGGTTAGATGTCCATTCTGTGCTAGCTAAGTAGCTGAATGAATGAAGAAACACCTTTAGATTTTCTCTTCTGAGCTTAACTGCTACTGGAAAAGCAAAGGAGATTGTGAGCATTAAA	element	test		GRCh38	chr4	84924979	84925249	-
cardiac_neuro_cava_random:WDFY3|ENSG00000163625.17|EH38E2309244_rev_tile1-1	GATGCCACAGGATCCAAGAACAGAAATGCAGCTGGACTGCAAATAAGAACCCAGGACTAAAGACAATCAGATTTCCCGCAGGCTCTCAGCAGAGTGTCTCTTCTCTGCATGTTCATCTCATTCTTCTTTCTCTCTTTGGGAACTAGCTATCATCACATTGCTGTTCTTTGTGAGGTGAAGCCTGCTTGCCACTGCCTCCCAAGCATAATACCTTATAATCCAGATCCCAAAGAAAGGCTAACTAAGCACTCAATACTGATTTGCCGGAAC	element	test		GRCh38	chr4	84931358	84931628	-
cardiac_neuro_cava_random:WDFY3|ENSG00000163625.17|EH38E2309247_rev_tile1-1	TTGGGAGCAGATGTTATACGATTTATGATTTATGTTAGGTTGTCTGGATCACTCTGGCTACTTCGATGAGAAAGGACTTGAAAATAGGACAAGGGTAGAAGTTGGGAGACCAGTTACTAACCTATGGCAAAAATCCAAGTGAGGGACAATACAGACTTTGACCAAAATAGTAACTATGCAAGTGGCGAGAAGTGGTCAGATTCTCAGTATTTTTGTAGATAAAGTCAATAGTACTTGCCAGTGGGTTAGAGAAGAAGGCTAACAACCTAA	element	test		GRCh38	chr4	84937393	84937663	-
cardiac_neuro_cava_random:WDFY3|ENSG00000163625.17|EH38E2309258_rev_tile1-1	TCTCCACCTCTTTTTCCGCAGAGACCTAGATTTATATCTGAGTCACCAGAGTAAATAAGTTCAGTGATTCCCAGCTTGTCTTAGGTTGCATAACCACCACATGGGTTGGCATAGGTGTTTTTACTTTCAGGAGGATGTGAGGAAGCCTGTCAAGACATGGCAGCTGCTGAAAATGCATTAAGGCCACTACTACCACTGATAGGTATTTGTGTGGTTGGAGCAGGGCAGGGAAAAGTTGTACTGCATTGCTTTTCTGAGGTAATAGTACTT	element	test		GRCh38	chr4	84952045	84952315	-
cardiac_neuro_cava_random:WDFY3|ENSG00000163625.17|EH38E3592872_rev_tile1-1	GGTCCTTGAAATAATAGCGATCATTGAGTTCTGACATGGATTCTTTCAGCTTTCTTCAGTTTCTTAAGCCTTTGGTACCTGTGTTACGAGTGGAGATCATGTGACAGGGTGATTTTTGACATGTTGTAATTGGTATGTTGTCAACACTTGATGAACCAGCTGCTCAGCCAATTAATACCAGGCCCAGCTTCCTCTTCCTGTATGATGTTTCTTCCTAGCATGTTTCCTTCTGTTCTCCAGCCAATATAGACTTAAAGGAGGCCAACTTAT	element	test		GRCh38	chr4	84956085	84956355	-
cardiac_neuro_cava_random:WDFY3|ENSG00000163625.17|EH38E2309281_rev_tile1-1	TTCAAAACTGAAGTCAATCCTCTCAACTCCTGCTGCTGCTTTCTCAGCTAAGTTTATGGACTATTCTAGACCTTCTGTTGTCATTTCAACAACATTCATGGCATCTTCACCAGAAGTACATTCTGCATCAAGATTCCAATTTCTTTGCTCATCCATAAGAAGCAATTACTTAAAGTTTTATCATGAGGCCGGGAGCAATGGCCTATAATCCCAGCACTTTGGGAAGCCAAGGTATATGGACCACTTGAGCTCAGGAGTTCAAGATCAGCC	element	test		GRCh38	chr4	84986293	84986563	-
cardiac_neuro_cava_random:WDFY3|ENSG00000163625.17|EH38E2309282_rev_tile1-1	CATTAATATCTGGTTTATCTTTATTCATTTATTTCCCTGTAAAGTTTTCTATTGTTATTCTTCTTGGTTCTTAGGTATAAGATTTAGTTCCCTTTCTTTCTTTCCTTCCTTCTTCCACCCTCCCTCCCTTCCTCCCCTCCTTTATTTATTTTCTTGTTAGGAGTAAAAGCATTAAACACTGCATTTTTCTCTGAGAATAGCTTTGGGGTAAACCCATATTTTGATATGTAGTACTGTTATTGCTAATGTCTAAATAGTATATAATTTTAG	element	test		GRCh38	chr4	84993899	84994169	-
cardiac_neuro_cava_random:WDFY3|ENSG00000163625.17|EH38E3592891_rev_tile1-1	GCCTTCCATGCAGATAGGTGGTGTGCCCATGTGACTACATTTTTACCAATAGGATATTAGTGGAAGAGATGCATGCCATTTCTAGGCCAGATCCTTACAACACTGGTCATAACTCCTCTGTGTTATTTTTCCTCTTCTTGCCAGCTGGAACTTGGTTGTGGTGGTGACTCAGTTTTGACCTCGCACATGACTATGTAATGCCTCCCAGCTATCCTGGACACAGAGAGATAGAGCAGACAGAAAGAAGTAAACTTCTGTATTATTTAAGTC	element	test		GRCh38	chr4	85005949	85006219	-
cardiac_neuro_cava_random:PPP3CA|ENSG00000138814.17|EH38E3597240_rev_tile1-1	GTTGATCAAATAAGCAGGAATGTATTTGCATGTTTATGCCTTATAATTGTGAGACAGTAACTTACCTTTGTAAATTGATAGCAAACTGCATGTGTCTCTGTCTGTGGTTGTCTATGTGTGAGTACACTTACAGCTGCTGTATTTTGTCTTTTTTGGCACCTGTCATCTAACTAGGGTAATTTGTCAAACTCATTAATTAAAACAAAACAGATAACCTTTGAATAGAGGTTCTTCCACAGCCTCCCATCTGCATCTGCTTTAGGTAAGTAA	element	test		GRCh38	chr4	101108065	101108335	-
cardiac_neuro_cava_random:PPP3CA|ENSG00000138814.17|EH38E2315878_rev_tile1-1	TGGTGAAAATTGCTAAACGATTCAGTAACGTCTTTTCTAAAGGAAAAATTGTGATCTGTTAGTTTAGTATGAACTGGAAAAACTTGTATAAGAAGTTTTTCTACTTCATGCAAGTCTTCCAAGATGATAAAAGCCAGTATTTTGGAGAAACTAAAAGGTCTTTATAGAAAAATAAATAATGAGTCAAGAATTAAGAGCACTTGACTTCTAAATCGTAGTATTGACACAGTCTTGCTGAACAGTTTTGAAATGCTGATACATTAAAAATCT	element	test		GRCh38	chr4	101115974	101116244	-
cardiac_neuro_cava_random:PPP3CA|ENSG00000138814.17|EH38E3597248_rev_tile1-1	CAAAGGCCGTGGGGAAAGCGTAGTATCTGGGCCGGAGAGCACTGTCCCTCACAGCACAGTTCCTCAAGGCTTCCCTTGGCTAGAGGAGGGAGTTTCACAACCCCTTGCACTTCCCAGGTAAGGTGACGCCCCGCCCTGCTTCTGCTTGCCCTCTGTGGGTTATAGCCACTGTGTAACCAGTCCCAGTGAAATGAACCGGGTACCTCAGTTGGAAATGCAGAAATCACCAGCCTTTTGCATTGGTGTCGCTGGGAGCTGCAGACAGGAGCT	element	test		GRCh38	chr4	101128474	101128744	-
cardiac_neuro_cava_random:PPP3CA|ENSG00000138814.17|EH38E2315894_rev_tile1-1	CACCTCTCTTACAGTCAAGGAAAATTATACTAATCAAACAACAATATACTTTACAATTCTAAGGTGCACTTTTTTAATATTTTAGCTACTATGAAATTTGCCTGGTTCTCAAGTGGCTGTTGGTCAAACACTAGTCATGATATATTTATAGTTGTCATTGCCCGCTCATGCACGAACTCAGTTATAGCTGTTTATATTGTCTCTTTGAGTTATAAGCATTGTTGGAACCACGTATGTTGAGTTTAATTGCTATTTAATGTCTTCAAGTAA	element	test		GRCh38	chr4	101136860	101137130	-
cardiac_neuro_cava_random:PPP3CA|ENSG00000138814.17|EH38E3597252_rev_tile1-1	GAGAGAGTGGGTGCTCAGCTCTTCCAAAGGACATCAGCCTACCCTTGCTCTGGGAAGCCCTAGCCTTTGGTTTGGTTGGGTAGGGAAGGGATACTGGCATTGAGGTGCTCCACAGAGAAGCTGTGGAAATGACATGATTCCCAATAGCACACCTGGGAGAGCCTGGACAGGTTTATTTGCGTTCTCACACCGAGCATGACACCTGGGAACTGCAAACCATTCCTCAGCCACAGAGACAGCCAGCTTTGTTGTCTCTGTAATTCCTTATTT	element	test		GRCh38	chr4	101137375	101137645	-
cardiac_neuro_cava_random:PPP3CA|ENSG00000138814.17|EH38E3597259_rev_tile1-1	GTATGCCTGAGCACACAGTGGTTCTCTTAATGTGGTTCTGAGATTTTCATGCTGCTTGTCTTTGTTGACTTAATCCCACTAGGAAGAGGTCTTCATAAAATTCCTTTTTGCTAGGTAGATAACCTGTGGGAGCTGTTTGTTTTTTCCTAAGCAAGGAGAATACCTACTTGAGTGCTAATAGGATTCTTAGTTTGGTTTTCTAATTGGAAGCCCTAATTAAGCTCTGACAAGATCTCTTTTTGTTGATATTTTGACACCCTCTTTGTTGAC	element	test		GRCh38	chr4	101153570	101153840	-
cardiac_neuro_cava_random:PPP3CA|ENSG00000138814.17|EH38E3597260_rev_tile1-1	TGGAGGATAGAACTATTTTCTTCTTGAAAACAAGAAGGCAGGCAAGCAGTGTTCATAAGGATGACATATACAAGCAAATGTGGTACTTCATAAAAAACTGAGTTGGTTCTATTGTTAAGTAGCATATTTACTCCTTTTGACTTGGAAATTTTTTTCTTTTAAAAGTGGCCATGGGCTTTATTTAATAACTTTTACCAGAGAGCAGCAGAGAAGGCCATGCATATGTCCAAATGTATTGTGCTTTTTTTTTTCTGTAGAATCCACATCCTG	element	test		GRCh38	chr4	101153901	101154171	-
cardiac_neuro_cava_random:PPP3CA|ENSG00000138814.17|EH38E3597262_rev_tile1-1	AAAAGGAAAGAATGAGATTTTGTCCTCTGCCTTGAGATTAAGGTAGTTTTTTTGTTTGTTTGTATGTTTTAACATACCAAGTCCAGTGAAATCTTAAAATATTTTTTATATGGCTGGGCGCGTTGGCTCACGCCCGTAATCCCAGCACTTTGGGAGGCCGAGGCGGGCAGATCATGAGGTCAAGAAATTGAGAACATCCTGGCCAACATGGTGAAACCCCGTCTCTACTAAAAATACAAAAATTAGCTGGGTGTGGTGGCAGGCACCTGT	element	test		GRCh38	chr4	101154955	101155225	-
cardiac_neuro_cava_random:PPP3CA|ENSG00000138814.17|EH38E3597264_rev_tile1-1	ACTTGCATCATCAGCCTTTAAGAACTTTGATTCAGCGCACACAGACACCAGTCTCATTTTCCTTGTACTAGGTTACCTCTAGGATTTCTTTAGCCTACTCAAGGCACTGCCATCCTCCCTGTCTCCCAGGCTTGAAACTTTAGAGACTGTCTTCATTTCTTCTTTTCCTCGTCCCCTTTCTCTAGTCAGCCACTAAGTCCTACTTTTCATTTCAATGTCTTTTGTGTCAGCTTTCTCTTTTTCCTATTTCTATTGTCTTCTTCTTGACAC	element	test		GRCh38	chr4	101157372	101157642	-
cardiac_neuro_cava_random:PPP3CA|ENSG00000138814.17|EH38E3597267_rev_tile1-1	AAAAACTGGTGAGTACCTAGTTAGAGCAGCGTGGCCTGCAGGAATAGCACTGGCCTCTGAATCACTGTTTTTTTAGAATCTACTTCTTTTCCAGTTCCAACTTTCTACCACCTAACGAGCTCTTCTTGGGCCCTGCGGCCAGACTGCCAGGATTGGTTCACATCTTGGCTGACTGTATAACTTGCTACCTTAAGAATTTTGGCCACTTACCTAAAACTCGCTGAGCCTCAGTTTCCTCGTCTGCATAATGGAGGTAATAATAGTACCTTT	element	test		GRCh38	chr4	101159053	101159323	-
cardiac_neuro_cava_random:PPP3CA|ENSG00000138814.17|EH38E2315920_rev_tile1-1	GGTTTCGAACTCCTGACCTCAGGTGATCCGCCAGCCTCGGCCTCACAGAGTTCTGGGATTACAGGTGTGAGTCACCGCGCCCGGCCTATTTCACTTTTTTTAACCTCGATGTGGACTATCAAGGTAAAATTTTTCTATAGAATGTATATATAGCCAAGTCAAATGTCTGCCTGTGACAAAATGATCACTTTGCCTGCTTTTAGGCAACTCCTATTATGGTATGCTAGTGTAGACACTGGCCTTCCCTGTTCTTTTGGAAACAAATGACTT	element	test		GRCh38	chr4	101161773	101162043	-
cardiac_neuro_cava_random:PPP3CA|ENSG00000138814.17|EH38E2315931_rev_tile1-1	TTTCTCCCACTGCTCTCCATCAGTACTTTGATAGAGCACTAATGCTCTGGATTAAGTCATTTACAAGTATGACTCGTTTAATAAGAAATACACAGCTGTAGTCTACAGACTATCATTCATTCATTGAATCAGTCAGTCTACAAATATTTATTGAATGCTGTCATGCATTAGGCATTGTGCTATATATGGCAGTGACATAGTAAATGAGAGACATGCTCATTTTCTCATAATCCTTATATCCTAGCAGAAATCGGTATTAAACAGATTACA	element	test		GRCh38	chr4	101171819	101172089	-
cardiac_neuro_cava_random:PPP3CA|ENSG00000138814.17|EH38E3597276_rev_tile1-1	GCAGTGATGAGACAAATTACTTGTTTCACCTCTTTAAACATCAGATAGATTGCTGGGGACAAAGAGACAGCATGGCTTCCAACCATTACACAAGTCCCCCTTCTGCAGCCAGGATCATGTCTAGGATGATGCAGTTATGGAAGACAGCATGCTGAGTTTCTATTAATTTGATGAATCACCAAATTGAGACCAGTGGTGGTGGTGTCCAGGGACAAAGTGAATTGCTTCAGCAGTGGGTAGATAACCCACTGTTTTTCAGTTAACTTTTTC	element	test		GRCh38	chr4	101179349	101179619	-
cardiac_neuro_cava_random:PPP3CA|ENSG00000138814.17|EH38E3597282_rev_tile1-1	ATGAGAGGTGGGGTGGAGATGGGAGGATGAGACTGAGGCTGGAAGGTTAGGGTTAAATATTAATCTCTATAACCAGCACTTACTCTGATACCATTCTATAGGGAATGGGGGTTGAAGGGATCTTTGAGCAGGAGAGTTACATAATCATGTTTGTGGCTGGAATAGTGTCCTGGATGAGATGAGTAGGAAGAGGTGGGGAGGAATTCTTAAGAGTGGGGTGATTAGGAAACTTTCATACTTGTTCAAGGAAGCCATGGCAGGGTAGGGGGA	element	test		GRCh38	chr4	101192263	101192533	-
cardiac_neuro_cava_random:PPP3CA|ENSG00000138814.17|EH38E3597283_rev_tile1-1	GACATCCTGATCTTTCACTTTTAAGGAGGTCCCTTCAGTGAGAGCATACACACTCACCTGCAAATCCTGATTTCCTTATCAGTAGTCAGTGCACTTTTGCCTTTTTGCTTTCAGATTCCTGCTGTTTTCTTATACAGTGAGTAGATTAGTTATCTCAGATGTGACTTTAGTTAGAGCAGCAAATCTGGTTGGGTAGACCTTTTCCCACTCCTCTAATCCCAGTAGAGGAGCCTGTTTTCTAGTGGAGACCCATCTTTGCACAAGTTGGTT	element	test		GRCh38	chr4	101196467	101196737	-
cardiac_neuro_cava_random:PPP3CA|ENSG00000138814.17|EH38E3597284_rev_tile1-1	CATGGTCTGCAGCCTGGGGAATTTGGGGGAGTTGCCAGGTAAGATATTTTCTAATCTCAAAACATACATAAAGACCTGCATAAAGAAATGTGGCTGTTGAAAAACATCTACATGTTTTCCTAACAAGCATACTCTATCAGTCAAGCGAGGAAAAGCAGGGAGAGCAGAGGAAAAAAAATAGAATAACCCCCAAATGCCTCAAATTTAATGACCTAATTTCCTCTTTTTCTCCCCTCCTTGTTTAATCTTCAGATTTCTTTTATTACTTAC	element	test		GRCh38	chr4	101198105	101198375	-
cardiac_neuro_cava_random:PPP3CA|ENSG00000138814.17|EH38E2315954_rev_tile1-1	TTATTTTTTGTCCTAGAAAACTTTTCACTGGCTGGCGGCATCTCTGTGTTCAGTCTTTGGCATCATTACTGCTCATCTTGGTTCCCTGCAGGCTTTGCCATCTGTTTAACTGGTAAAGGGCCCCGTCTCATCAGGATCCCTTCCATCCAATTGGAAATAGAGCCCTCTGATTGGCCTTTTTCCTTTCCTTTGTCCCCCCTGTTTATTTGGAACCAGCGCCAATATCTCAGAGCAGGTGTCTTTACCTTAGCCAGTTACCTTAGGATTAGC	element	test		GRCh38	chr4	101198818	101199088	-
cardiac_neuro_cava_random:PPP3CA|ENSG00000138814.17|EH38E3597288_rev_tile1-1	TTAAACTTATCAATAATGCTGAAATATTTTGAAACCATTAAAATAACTTTTTTCAAATAATCTTCAGTGTTGAATCATTATTACATAATTCATTATATAAGCCATTTGCAATTGTAATGAAGTAACCAAAATATCAAAAATTAAAGTAGTGTTGTGATAGAACTTCTCAAGACTGCATGCAGAGGAAGTTGTGGACTGTCACTCATTTCTGTGTCCTTGAATCCTTAGACTCAAGAATATGTGGTGGAAGGAGCATGAGAAAATCTGTAC	element	test		GRCh38	chr4	101203680	101203950	-
cardiac_neuro_cava_random:PPP3CA|ENSG00000138814.17|EH38E3597294_rev_tile1-1	AAAAAAACTATCATATTTATGACTTTGATTAAAATTTCTGGCTAGTTTTACTGATGGTATCTATTATAGAACATTCATGTTTGCATGAACTAACTCAATTTGTCAAAATGATTAGCTATTTGTTTATAGTGTACTTTCTGAAGACATACTTTAAGATGTGTCAGGAGGACTGAGTTTTATAGGAAAAATGTTGGGAAATGAGGCATGATTGATCATCCTCTGAGATACCAACCAGACATATAGATTATTCAGATCGCTAAGAAAACTTGC	element	test		GRCh38	chr4	101212912	101213182	-
cardiac_neuro_cava_random:PPP3CA|ENSG00000138814.17|EH38E2315966_rev_tile1-1	ACTTTCATAACAAAATTTGGCCCTTTGCCTTTGATCACTGATTATTTCAGTGAGATCTCCCAGGTGATTTTGGTGGCTAGTTACATCATTAAATCTATATGAATGACTCCTTAGAACACATTGGCTTGAAAAGGGGAGCTTTTACAGATTATCCTGCTGTGGGAGGAGTTAGTTTCATTATTGAGTTTTGAGTTTCATCTAATAGGTAGAAATTGAACTTGCTCCCTGGAGACAATGATCAGTGCAGAAAGCCAGCACGTCTTACTGTAT	element	test		GRCh38	chr4	101214535	101214805	-
cardiac_neuro_cava_random:PPP3CA|ENSG00000138814.17|EH38E3597298_rev_tile1-1	AAAAATAATTTTGACCTAAAAAGCCAAAAGCATCTCAAAACCAAGATGCTTAGGAATCCTTTAAAAAATCCAGCTGGTAAAGACATATAATTAGAGTGGCCATATGTCCTGTTTTATTCCCAGGACAGTAACGATTTATGCCTGCTGTCCCAGTGTAATTATTAATAGCACCCCTTTCATTCCTCATAGTGTCCTGGTTTTAATGATAAATTTGTGGTCACCCAACATGAGTCTGTAACTGTGCTTCACACCTTTTATGTTATTAGAAGT	element	test		GRCh38	chr4	101224060	101224330	-
cardiac_neuro_cava_random:PPP3CA|ENSG00000138814.17|EH38E3597305_rev_tile1-1	GATCATTAGAGAAATGCAAATCAAAACCACAATGTGGTACCATCTCACACCAGTCAGAATGGCTATTAACTAAAAAGTCAAAAGATGACAGATGCTGGTGAAGTTGTGGAGAAAAGGGAACCCTTATACATTGTTGGTGGGAGTGTAAATTATTTCAGCTATTGTGAAAAGCAGTGAGGCAGTTCCTCAAAGAGGACTACTGTTTGACCCAGCAATCCTATTACTGTATATACCCAAAGGAATAGATATTATTCTACTGTAAAGATATAT	element	test		GRCh38	chr4	101234213	101234483	-
cardiac_neuro_cava_random:PPP3CA|ENSG00000138814.17|EH38E3597307_rev_tile1-1	GATTATATTTGCTTAAGATCTGCCTGATGTCAGTGTACAGTAAAATGTGTTTTACTGTACCCTTGGTGCACTACATTTTAACTGTTGTTGTATCTAAAGAGTGAGATGCCTTTTCATGCCTATGGAATCCCTGATGTAATTGAGAACCTAAAGGAGTAATGACTTTGATGAGGCAGTTTTAGCCAGTGCTGAGCTCTCAACTTTTATTACTGAATATCAATTTTGTATACAAGGCCCATGGCAGTCTTAATATGCCTTCATATTTTATCT	element	test		GRCh38	chr4	101239692	101239962	-
cardiac_neuro_cava_random:PPP3CA|ENSG00000138814.17|EH38E2315998_rev_tile1-1	CAGGAAAAGCACTAGAGCATCCCTGTTGTTAACAATTATAGGACATTTAACGAACAGTCTTTGATTCTAAAGAGAGAAACATCATTGTACTCTATTCTGAAGAACTAGTCATTGTTGGATCCAACTTAATTTTTGTCCTGTGTAATTTACACAGGTGTTTCCATTTATTGTTAGCAACTAAGAATACTGCGTGTCAGTCATATTTTCACATAGTAGAAAAATCTTGTGTTGAGTTTTGTGATTAGCAAAACATAAGTAAAGATTTCTAAG	element	test		GRCh38	chr4	101251339	101251609	-
cardiac_neuro_cava_random:PPP3CA|ENSG00000138814.17|EH38E2316010_rev_tile1-1	CTACCTCCTTTAATAAGGGCATATATCACCAGAACTCTACCTTGCCTCCTCTATCCTGTCTTCCCTCATACATGCTATGTTTACTTTGCCTCCCCTGGCTCCTATAGGCATTTGAGTTTGTTGTCTTTTCTTGAATGATTAAATGAGATATTTGCTTAGTGATTATTTGAACTTAATAAACCATTGTGAGAAATTGAAGGTCACTGTGCAACTGGGCTTTTAGAATCTGGATTTACACTGAGACTGAGGGACAAAGATCTGCACAACAAA	element	test		GRCh38	chr4	101264609	101264879	-
cardiac_neuro_cava_random:PPP3CA|ENSG00000138814.17|EH38E2316011_rev_tile1-1	GTGGAGTTTCTTAGATGGTTTAATTTTGTTATTTTGGGATCAGGGTAAATGAGTTATGTTTGTTTTGAAGCAGTGTTTGTATATCTGTTGTTTATCTTGTGTGGTTTTTATTTGGGTTATCATTTGACTTTGGAATTTAGCCACTCCTTACCTTTCATTCATCTTCTCCTTCAAAATGCTGACACAAGCAGAGAAGTGAATGAACAAAAACTCACTGTTTGTATTTATTCATGTTTCCAAGTGATTCATGTTTAGTTATCCTTTCCTTGA	element	test		GRCh38	chr4	101265544	101265814	-
cardiac_neuro_cava_random:PPP3CA|ENSG00000138814.17|EH38E3597315_rev_tile1-1	CTTAATTCCATTTGTAGGAACTCCTTCTAACATTTAATGAAATCCTCAGCAGCCAGCTGTATGCCACAGAGGTTACCATGGGTTAACCAACATTTTATGAAATGTTCACATGTTCCTGGAAAAACCAATGAGCAGCTTATAGAGACTGGTAAAGCAAAGGCGTGACTTCTACTGATGTTGCATTTCTGTAGTACTGCCATATTTGGACACTTATCTTACAAATACTTATATGTTGTCTTCTTCATGATGTTCACATTGAGGTGGGTAATT	element	test		GRCh38	chr4	101269743	101270013	-
cardiac_neuro_cava_random:PPP3CA|ENSG00000138814.17|EH38E2316017_rev_tile1-1	TTTTATAATTTTGAGTCTTTGTTCTGAAGAAAATGTGACCTTTGTTAAATTTTAGATAAATATGAGAATGACCTTGATTCTTTGGTTTTATCTTCAGTAATGTTAAAAATGCAAGTATGTTGAAGTCATTTGTTGTTTTTCTCAGATAAGCCTCGTGTATTTGAAAATAATTGGAATGATTTCTGCTCGGTAGTAGTATGATTTTCCTAGCCTTATATCTTTTATGCAGTGCTCTCAAGGAATATGGGTGGTACAAGGTTATAATATACT	element	test		GRCh38	chr4	101275434	101275704	-
cardiac_neuro_cava_random:PPP3CA|ENSG00000138814.17|EH38E2316021_rev_tile1-1	CACCCCCTCTTACGTATTTAAGAGCATTGCCCCAGGAAGTCCTCTTTTCTGCATCAGCATTTTCTATTCTTTGTTGGATCATACTCATTAGCAGAAGATGCCATAGTTTTTACTGTCTTGAAATAATAAAGCTTCTCCTGAGCCCATGTTCTTATCCAGCTACTGCTGCATTTCTCTTCAGAGCAAAACTCTCCAAAAGAATTATGTACGTTCACTGTCTCAAATTGCTCTTCTCCCATTCTTCCTTGAACCCTCTCCAAAGCTTTTCCT	element	test		GRCh38	chr4	101281185	101281455	-
cardiac_neuro_cava_random:PPP3CA|ENSG00000138814.17|EH38E2316027_rev_tile1-1	TTTGCTTTAGCATATTTTCTCTAAAGCAGGGGTCCCCTGGGCCTCCGACCTGTAGCAGTCTGTGGCCTGTTAGGAACCTGGGCACACAGGAGGTTAGTGGCTGGCCAGCAAGCATTACTACCTGAGCTCCTCTGCCTTCTGTCAGATCAGCAGTGGCATTTGATTCTCCTTGGAGAACAAACCCTATTGTGAACTGTACATATGAGGATCTAAGTTGGATGCTTCTTAGGAGAATCTAACAAATGCCTGATGATCTGAGGTGAAACAGTT	element	test		GRCh38	chr4	101286054	101286324	-
cardiac_neuro_cava_random:PPP3CA|ENSG00000138814.17|EH38E2316036_rev_tile1-1	ATGTGGACTGGTAGAGTGGAGGACCTTCCTCTAATTGAGGCTTGGAGTGGAGGGCAGAGGAAGTACTCCAGAGCTGGAACAAGGACATAGTGATGAGCATACCATGTGTTGGGAAGGCAATCCTCAGATTACATAATAAATTAGAATGCATGCCAATACAGACTCCTTAGGTTGCAAGTCATAGGAAACCTAGCTCAGAGTGGATTAAACAACATCACACAGCAACTCTTGACTTTTTTCAAATGAAGAATTGGCCCCAAAGATTACTCC	element	test		GRCh38	chr4	101291239	101291509	-
cardiac_neuro_cava_random:PPP3CA|ENSG00000138814.17|EH38E2316039_rev_tile1-1	CTATATGGCAAAAAGTTATTTGTAAGTTTGCTAATCATCTGGTTAAATTTATTAGTGTTGACAGCTAAAAGCTGTAATTTAAATCCCAAAGAGAAAAGTTTGAAGCAAAGTAATAATACCAAAGAATTGCCAAGTCCCCATTTTGTTTCATTCTGTCTAGACATGGTCTTAAATCATGGAGTCTACAGTAAGATTTTGAATGACAGTGTCCAGTTTTCCAAAAAGAAGGTTAAGAAAATGTTATTTGGAATTTCTTCATAGTCTTAGAAC	element	test		GRCh38	chr4	101295475	101295745	-
cardiac_neuro_cava_random:PPP3CA|ENSG00000138814.17|EH38E2316040_rev_tile1-1	CACAGAAGGAAACATTCTTGAGGTCTTACAGTTCCAAAGAAGTTTATCTAAAGTTCATAACTTGTTGGGTCTGATCCATTGGAATAAAATATCTCACTCTCTAGTGTTAAACTTGCAGAATGAGTGATTTTCTTTTTAAACTTTTTACACTTTCCTCTGGGATTCCAAACCTGTTCTGAAGAGAAATCATAGGAGGGAATGGAAACATCTTTAACTCATGACAGTAGGTAATGCCTATATGGCAAAAAGTTATTTGTAAGTTTGCTAATC	element	test		GRCh38	chr4	101295709	101295979	-
cardiac_neuro_cava_random:PPP3CA|ENSG00000138814.17|EH38E3597335_rev_tile1-1	AGTGGAAATTTTTCTTTCACTCTCACTTTGGCTTTACCTCCAAGTGCTTTCTTCTCTTGGCTGCAATTGAGCACTATAATTTGTGGCTTTCCGGAGGGGGAGCCTTGGTGGTCAGGTGGAGGAGGCAGGCCACATTCCAAAAGTGGAGTGGTAGGTGTTCCAGACAGAGTGCTGATTCAAGAGTGAGTAGGGGTGTAGGGTGAAAGTTGGCTACTAATTCAAGCCTCACCTGAGGCAGTGTTGCTCAAACAGAAAAGTGCCCTCTCTAAT	element	test		GRCh38	chr4	101306230	101306500	-
cardiac_neuro_cava_random:PPP3CA|ENSG00000138814.17|EH38E3597339_rev_tile1-1	ATTTGCTTATAATAAATCATGCCTTCTTTTAGGAATTTTTAGAGTCAGTTTAATGGGACTCCTGAGTTGACAGCTGTGCAGTCTGAATTGCCTTAGACTCTGAAAATGCTTCAGATTTAAAATACTACCAACCAACATGGAGTACTGATCTTCCCACTTGTTGCCAAAGAGGCTAGTTAGGAAAACTAGGGACAGGCTGTTCTCTTGCAATTCAAAACTGAACATAAACTGAAATTGAGAGAAAGTCATATTAAATCCTCATGTCTGCCA	element	test		GRCh38	chr4	101313490	101313760	-
cardiac_neuro_cava_random:PPP3CA|ENSG00000138814.17|EH38E2316065_rev_tile1-1	GGACCCTGAACTTCAAATATATTTTTTTTGGTTGTTGTTTATGAAAGGTGTCCAGTACCATGTAGATGAAAAATTTGAGTAACGTTCATACAACTAGAGTGTTTTGTTGACAGTTCTCATTTTGTTAATATATATTTATTGAAATGTAAGGGTTTTCATGGCCTGAAAAAACAAAATATGCATTACAACTTTCCTGCTGTGTGTGTTTATTTCAGTTCTGAAGCTAGCCTGAAATAACCTCTACTTTATAAGGAAATTGATGCTGAGTTG	element	test		GRCh38	chr4	101327697	101327967	-
cardiac_neuro_cava_random:PPP3CA|ENSG00000138814.17|EH38E3597350_rev_tile1-1	AATGTAGTAAAATTGGTTGTAATTTGATAACTAGTTTCAGTTTCACTGAGATATGAAGGAGACCAGTGGCTTCCAACTATGGTGTCAACACAGTGTTGTGTTAAACTCAGCTGTGAGGTATTAACAGCTACTGATAACCTAAAGAAGTTTGCAGATGACTTATTTTAAGATATCTACGTATAAACGAGAGTGGATTTACGTTCAACCCTAAAATGCTACTTTCACTTGCATTCTGACATGAAGGGATGGAGCTGCAACTGTCATGGTGGG	element	test		GRCh38	chr4	101334985	101335255	-
cardiac_neuro_cava_random:PPP3CA|ENSG00000138814.17|EH38E2316072_rev_tile1-1	AAACCTAGATAGCAGACGCGTTTTAACAGTGACTTTCTAAAGGCATTGCTCTCACCTTTCATTTATAATACAGGCAAGTAATAAAGACAGGATGAAAGCATAGCACCATGTGGTGATAGTGGGGCTATTGAGAGACAGGCCATGCCCCCTTTATTTGCTTTTCAAATCATGCCACAAAGACAGCTAGCTCAGCACCTCACTTGACCAGAGCCAAACCTGCCTCTTCTGCTTGCTTTCACTTGTGCCTAATCTTTGAAGATTGTCTGCTCC	element	test		GRCh38	chr4	101335275	101335545	-
cardiac_neuro_cava_random:PPP3CA|ENSG00000138814.17|EH38E2316073_rev_tile1-1	CACTGTTAGCTTCTGTTGATTTGCATTCAGCAACCAGGAGGGAATCTCTGTTGTCCTCGCCTCTGGTCAGAATTCTCCCTGAGTACTCTATCTCGTTCCACGTGCCCTTCCAGAAACGGATGTGTTAAATTTTGGAGTATGTTTTACAAAACAGTCCCCAAGATGATTAAAGGACTTTAAATAAATTGTGACAGGAAGTGAGAGATTATTCAGTCTGAACAAAAAAGGGTGAGTGGTGATTTAACTAGAGGCTTCAAATATTAGAAAGTC	element	test		GRCh38	chr4	101337298	101337568	-
cardiac_neuro_cava_random:PPP3CA|ENSG00000138814.17|EH38E3597351_rev_tile1-1	AGATTAGGAATTAGAACAGAGATTAAAACATACTGTACACCCCGATAGGTGATAACTTACTGTGTATATACCAATAAAAAATCTTCAGGCCCATCACGAGTACAGGCTGCTCATGAGTCACCTCTCCTGATGGCATGTCTGCATGGTGAGTGTTTTTAGAAAAGCTCAGTACTGGACTCCACACCAACAGAGTGGCAGTATAGTGAGGCACTTGCTCTTAGTCCCATCCTTACAGAAGACCGCTAAAGCTGCGCTACCCCAGATGTGGTT	element	test		GRCh38	chr4	101337748	101338018	-
cardiac_neuro_cava_random:PPP3CA|ENSG00000138814.17|EH38E3597363_rev_tile1-1	CTAAACTTTTTTTTTTGTTTTTGTTTTCTTTGTGTGTGTGTGTGTGTGTGTGTGTGTGTGTGTGTATTTTAAACCTTTTATTGGACCCGTGGTCCAATTGAGGAAATAGGAAAAACCTGATACTGAAGGACTTTGGAAATAAAACAGGAAACATGAAGGGTGAGAAATTTATTCAGATTTCTTCATAATTCCCCCCAAAAGCTCCAACCACGTTGCCAGTCCTTGGGTGCTGCAGTTGGTCGGGGAGAGGGGCTGTGTGGAGGTCACCTT	element	test		GRCh38	chr4	101348766	101349036	-
cardiac_neuro_cava_random:PPP3CA|ENSG00000138814.17|EH38E3597364_rev_tile1-1	GGTGGGAACTTCATTTTTTTCTAATATGTAGGAGAGAATGTCTTGGCCTTGGAAATGAGCATCCCTGGACATGGTTTCCTGGTCTTTCTGAAGCAGGCCCTCTTCACCCACAGGTCTTGGCATCGCTCCCTGTGTGCCATCTGGCCAGGGACCAACTTCCCAAATCTGCCTTAGCAACTAGCTCTGCCCGTGCTCAGGAGGCTGTTTCCAACAACCCCTTCCTGAGATTACAGTGACCTCTCAGAGCTCATAATTTTATGTTCTCTGAAA	element	test		GRCh38	chr4	101349431	101349701	-
cardiac_neuro_cava_random:PPP3CA|ENSG00000138814.17|EH38E2316096_rev_tile1-1	CTGGGCACAGGTAACACCCTGAAATAGAGAGGGAAACTCTTTTGAGGACTGCTCCTAAACAACCATAACCCAAACCGTATCCACTTCCTCTCTGAAAATTGCTGCTATCTGTCCTAACTTATCACCAGGGAATAGCTTAGATGTTGCAAGCAAACAATAGAACCCTTTGTGTATTTGGAGAAGGAAGAAATATGAGTAATACTGTGTCTTCCCTTGGATCTATATAAGTAATTATTCTTACAGTACGGATGTGTGAGAGACACACCTCGT	element	test		GRCh38	chr4	101355864	101356134	-
cardiac_neuro_cava_random:PPP3CA|ENSG00000138814.17|EH38E3597371_rev_tile1-1	CCATATTGACACAGTACAAAATCATCATGGATAATGGCAAGGAATTTACCTGAGTGGAAACCAAATGGCCAGTAAACATAATAAAGGAGGTTAAACTTCACATTTACTCAAAAAATTCACTTTGACAACATGAGATACTGTTTCACCAGCAGATGTATATTCTGCTGTTATTTAATAAAGTAGTTTACAGATGTCAACTGTATCCAGTTGAGTGATGATGTAGTTGAATTTAACTATGTCCTTATTGATTTTCTGGAGAAACCTTTTGGA	element	test		GRCh38	chr4	101365652	101365922	-
cardiac_neuro_cava_random:PPP3CA|ENSG00000138814.17|EH38E2316104_rev_tile1-1	AGAGTGTACCCCTCCAGTCACCCTATTGAAAGCCAGAGATTTTACTGGGGCTCCTTCTCCTTGGAGAATGCCATAATTTAATTTTTTTTCCTAGTTCTATTACACTGATCTTCTTGGAATGTGGAGAGATGCTTATGATTTGGCAAATGTTTTGAGCTAGAAAGCTATGCCAGATACTGGGCTTATTTCAGTCTCTCTCTTCTCTCTCAGATCTTAGCCTATTAGGTTCTTACTTCTTTATTAGTTGTTCAATTGCTTTCAGTTTTTCTA	element	test		GRCh38	chr4	101366394	101366664	-
cardiac_neuro_cava_random:PPP3CA|ENSG00000138814.17|EH38E3597379_rev_tile1-1	AACAAAGCAAACAAAAACATAAAGTAGAGAAAGGAAACCCTATTCAACAAATGGTGCTGCAATAATTGGCAAGCCACATGTAGAATAATGAAAGAGAATGCTCGTTGCTCACTTTATACAAAAATCAACACAAGATGGATCAGGGACTTAAATCTAAGAGCTGAAACTGTAAAAATTCTAGAAGATAACATGGGAAAAACCCTTTTAGTCATTGGCTTAGGCAAGGATTTCATGACCAAGAATCCAAAAGAAAATGCAGTTAAAAACAAA	element	test		GRCh38	chr4	101385392	101385662	-
cardiac_neuro_cava_random:TBCK|ENSG00000145348.17|EH38E3598550_rev_tile1-1	TGTATTTTTATACTAGTCTACTTGTTTTATTGTTATTATTCTAACCTTTTGCCGCAAGTTAACTTTTTCTTCATGAACAAAAGCAACAGCCCTTTTCACTATTCAACAATCTCAGCCTACTCACTCTCTAAGCCTCTCTTTTTATTTTTACTGCCAAAGGGCAACTCTCTTTTAATTCTGTCTCCCTGACTCCCCCACTCTTCTTACGCCATTTTGTGAAAGCAGTTTCTAAACAGGAACAACAGAATTTCTAAAGTCATTCATGTGGAA	element	test		GRCh38	chr4	106149995	106150265	-
cardiac_neuro_cava_random:TBCK|ENSG00000145348.17|EH38E2317892_rev_tile1-1	TATATAAACATAGATAGAGGAGATTTATTATGAGTAATTGGCTCACACATTTATGGAGGCTGAGATATCCCACAATATGCTGTTTGAAAGCTGGATACCCAGGAAAGCCAGTGGTATAATTGAGAGTCTAGAGGTGTTTGTAATTCTGATTCCAAAGGTCTGAGAACCAGGAAGCTGGTGATACAAATCCCAGTCTAAAGGCAGGGGAAGATTAGATGAAATGTTCCGGCTCAAGCAGTGAGGTAGAAAAGAAGAGGCACATTCCTCCTT	element	test		GRCh38	chr4	106195633	106195903	-
cardiac_neuro_cava_random:TBCK|ENSG00000145348.17|EH38E2317896_rev_tile1-1	TGTGCCATACGGGAGAGGTTCTCAATACATTCTGTAGATATGTATGAGACCTGTATCTTGGTTTTCAGACCTTAAACTGTCTTTGGTTTAAGATTGGATTACACTGGGGACTTGCCCCATCTGCCTAGGGATTTTTCTGCCTCCTGCTGCTATCAATGGTAGTGTGATTAGTCTTCAGAGACAGTTTTAAGTCATATGGGATGGGAAGTAATTCTTTGTGGGATAGGAATATCCAGCACATGGCAAATGCTGAGCATCCCTGACCCCCAA	element	test		GRCh38	chr4	106208041	106208311	-
cardiac_neuro_cava_random:TBCK|ENSG00000145348.17|EH38E2317907_rev_tile1-1	CAGTAGGAGAGGGGAAATATCAAGCTCCAACTCGTTCTAGCCACCCCTTAAGGGCAAGGAAACACTTTGTCTAGAGTGACTGGCTCACTTAAAGATTGAGACCTAAATTGTAGGACTGACTACAGAATGCTTCTGTTCCCCATACCTTAACCACCACATAGAAGGCTAGAGCTGGCTGCATTTTGGTATTTCCCCTCTCCAGGTCAGTTAGGCTCTGATATTATCTAAGTGAGTTAGCCTCTGACTAACCGGTTTATCCTGAAGACAGAC	element	test		GRCh38	chr4	106245333	106245603	-
cardiac_neuro_cava_random:TBCK|ENSG00000145348.17|EH38E3598566_rev_tile1-1	TATTTTGCAAAGACAGTCTACAATTTCTTATTTGTTCAAAAAAGCCCTTTCGAATATGAAAGGGGTTTTTTATTCAACTTATAGTTGAATATAAGTTTTTAGTGAGGCTCTAGCTCCTTTGTCATGTATGATAAATGCCTTTCGAGGTGACTTTTAAGTAGCTGTAGTACAAGTGATTGCTGCTGCTTCTTTTGTCTAAATCAATTTGTGTAAGAAAGAAATCCAAAAACCTAAAAATTACTTTAAGTTTTTGATTTTTATTTAAAGGTA	element	test		GRCh38	chr4	106258646	106258916	-
cardiac_neuro_cava_random:TBCK|ENSG00000145348.17|EH38E2317922_rev_tile1-1	GATAGCTCATTGATCTCCATTTAGCTTCTGTTTGGTGTTACATTTTTTACTTTATAAATTTGCAAATGGAGGCAGGGTGAAGTTGGAACACTGTCTAAGCATAACAAATCAGTGACAGAGCCTCCTGGCTTTATGTCTGAACCTCAAACCGCTAGACTATGTTTTCCATATGTATTTGATTTTACCAAGTTAATTTTCTGCTGAGAAGAAAAGTTATCTAGTATTCAAGTTGGAAAGTTAATTTCCCAATTTATTGTCTCCTGTTGAGAA	element	test		GRCh38	chr4	106269777	106270047	-
cardiac_neuro_cava_random:TBCK|ENSG00000145348.17|EH38E3598569_rev_tile1-1	ATGGTTATGAAAGGGAAAATTCAGTGGCTCTTAAAGAGCCACTTCACAAGATTGTACAGCCATCACCATTGTCTAATTCTAGAACATTTTCATCACTCCAAAAAAGAATGAGCAGTCCCTCGCCTTCTCTCTCCCCACCCCTGGAAACCACTAATCCACTTACTTCCTGTATGAATTTACCTACCCTGACCTTTTCATATAAATGGAATTATACAGTATATGACTTTTTGTGCTTAGCTTCTTTCACTTAGCATAATGTTTTTAAGGTTC	element	test		GRCh38	chr4	106274532	106274802	-
cardiac_neuro_cava_random:TBCK|ENSG00000145348.17|EH38E2317929_rev_tile1-1	TCCAGAGAATATTTAAAAAACAGATATACCTTTATCACTGCTATCAAAGCAGGCATGAGGAAATTGTTTTTCTTTTAAGTCTAGGTGCTGTATGGGAAGTATTTCCCTTTTGTGTTAGAATTATTCAGAGCATGTACTTTTGCTTAACCTATGAAAGTATCAGCAAATGTAGCTCATGGACAGATATTCAGCAGAGTTTTGGCACTTGTAATAGAGTTTCTACATTGTGTTAAGTTTGCAGGTGAATGCAGGGTGGGCAGTAGAGCCATA	element	test		GRCh38	chr4	106284575	106284845	-
cardiac_neuro_cava_random:TBCK|ENSG00000145348.17|EH38E2317957_rev_tile1-1	ACAGGCCTCCTTGCTATTCTAGCACGTTTCTGCTTCATGACCTCTGCAATGGCTGGTCCCTCTGTCTGACTGCACTTTCCCAAGATATTCGCGTGGTTAAATCTCCCACTTCTGTCAGCCCTTTACTTAAAAGTCATCTTTTCAGCAAGACCTTCCTGTGTCACTTTATACCCTTCTTCCCTGCTTTACGTTTCTCTTCAGGACTATCACGACCTAAAATACAGTATGTTTCTAATTACTTTGCTTAGTATGTGCCTTCCTCTCTAAAAT	element	test		GRCh38	chr4	106317034	106317304	-
cardiac_neuro_cava_random:TBCK|ENSG00000145348.17|EH38E3598589_rev_tile1-1	GAATATAACTGGCCATTTCTTACCACCCATAGTCAAACCACCATTATGCTTCCTCTGGATTATTGCAAAACTCTTCTTATTGGTCTCCTTTCTCCTACCACGTCCTCCTCTGTGTATTTTCCTTAAAGAGTGACCCTCTTAAAAGGAAGTCAGAGCCCATCACTCTACTGCTCAAAACGCTCCAAAGTCCTATTTCATTTAGAATAAAAGTTAGATGTCCTCAAGATCTTCATGACCTGCTCGCCTTGATTTAATCTCCAGTGAAGGACT	element	test		GRCh38	chr4	106317328	106317598	-
cardiac_neuro_cava_random:TBCK|ENSG00000145348.17|EH38E2317974_rev_tile1-1	ATGAGACAATCTACAGCATAAGAGATTTTGCAGCACATTAATCTGTTCTCTATCCACGTCATACTTTTCTGCTACGCTGGTATTAATATTATTGCTTTAGTTAGGACAAAATCTCTCTGTGGTGTTCTGTTAGTCTGTTCTCATGCTGCTAATAAAGATACATCCAAGGTTGGGTAATTTCTAAAGGAAAGAGGTTTAATTGACTCACAGTTCCACATGGCAGTGGAGGCCGCCACATGGCAGAAGGTTAAAGAGGAGCATGTGTTACAT	element	test		GRCh38	chr4	106339487	106339757	-
cardiac_neuro_cava_random:TBCK|ENSG00000145348.17|EH38E3598603_rev_tile1-1	ACAAGCAAAAAACAAATAACTCCATTAAAACATGGACAAAGAACATGAAAAGACACTTCTCAACAGAAGACATATATGTCGCCAACAAATATCAAAAACACTCAACATCACAGAAGTGCAAATCAAAACCACAATGAGATACCATCTCATACCAGTCACAGTGGCTATTACTAAGACAAAAAACAAAAATAAGATGTTGGTGAGGTGGAAGAGAAAAGGGAATGCAAATTAGTTCAGCCACTGTGAAAAGCAGTTTGGAGTTTCTCAAAG	element	test		GRCh38	chr4	106340848	106341118	-
cardiac_neuro_cava_random:TBCK|ENSG00000145348.17|EH38E3598605_rev_tile1-1	TGGCTAAATGTTTCAAAAGTTAAAGCTTACAAACCCAGTTAAGAAAAATACCAACTAAAAACCCCTTCTTATAGATGAAAAAGCTGAGGTTCAGAAAGATATGAATAAGATGAGTAAGCGAATCATGCAGCTATCTTGGGAAAGAGCCAGTGGCTCAAGTGGAGTGAACAAGGAAAAGCTGGAGTTCATGAGATTAACAAAATAATGGGAGATCACTGTAAGAACCTGGGCTTGTACTCTAGGTGAGATGAAAAGCTTCTGAATAGTTTT	element	test		GRCh38	chr4	106344649	106344919	-
cardiac_neuro_cava_random:TBCK|ENSG00000145348.17|EH38E2317980_rev_tile1-1	ATTATTTCATTGTTCTGGGTCCTTCCTCCAAATATTTTTATGGAGTTATACTCCTATGAGTTATCTCTGCCAAGATTTACTCAAAGGAAAAACCATAACTATACAAAGTACAATGCAAAATAATGTGAAGTGACTCTTTCTAATTCCAACAAGTTGGTACCTGAAGATGATTCAGTTTTGTACAGAGGCATATTAGCCATCAGCAACTATCCTTTTCATCATTATTGCAAATTTTGGGGTTATAAGTAGTATCACAATGGAGTATACCTA	element	test		GRCh38	chr4	106351086	106351356	-
cardiac_neuro_cava_random:TBCK|ENSG00000145348.17|EH38E2317985_rev_tile1-1	TTTTCATCTAGCTTAGTACTATATTTAAATTATTAACACCAGATAACTTACATTAACTTATCTTGCTTTTGGATTTTTATGTGAGGTATCAATCAACTGTAATGATTCTTTCTCTGGGTCCATAGAGAACATGTTTGGCCACTAACGTGATGACTATTCAGCAAGCAACACTACTTTCAAATATTCAACTATTTTCTGGCCAAAATCGACTTAAAGATTTTAAGCTAAATCAACCACTCTCTTCTGTTTTTGGCAGTAATTCAAAAGTGC	element	test		GRCh38	chr4	106362193	106362463	-
cardiac_neuro_cava_random:TBCK|ENSG00000145348.17|EH38E2317986_rev_tile1-1	TAGCATAAAGTATAAAAAAATGGTCCTCATTGTCCTCCTGTTCCGTGATAATTTTTTTCTCAGTTGATGTAATAGTTGGCTTTTTGTTTGTTTGTTTCACCCTAAAAAGTCCAGATGCTATGATTTCATCAACCACAAACAAATGGGGCAGGGCTGGTGAGGTCCTGGGAAAATGAACATAATTCCTGGATAACAAAGTTTATATCCTAACCAGTAGTCCCAAAAGGACTAAATGGACTCATACCCATTAGCACTCAAACCAAACAATTC	element	test		GRCh38	chr4	106362479	106362749	-
cardiac_neuro_cava_random:TBCK|ENSG00000145348.17|EH38E3598609_rev_tile1-1	GCACTGCAGACCTATTCCAGGGTTCTGCTACGGTCTTTGGTTGATGGTCACTTAAGCACAGGCTGGCTGTTTGTGATCTTCCTGAAGGTGCCTCAGATACTGGTGGCAGCCATCTGTATGTGCTCACAGATTGGAAGCTGTTGCAGAGTGTCTGAATATTCAACAGGACCAGCAGCTGTTAGGAAGGAGCAAGAAGCTGTTAGGTCCTCAGGTTTCAGGCACACTATGGATTTCTTTTTCTTCCTGGCTGATGCAAAATGGAGTATGGAG	element	test		GRCh38	chr4	106364354	106364624	-
cardiac_neuro_cava_random:PITX2|ENSG00000164093.18|EH38E3599888_rev_tile1-1	ATTCCAGCTTTGGTTATTACTTTGAAACTTGGACAAACAGTGTTTGTCCAGTAATTTCTCATGTACTTTTTCCCCTCTTAGTCTTCCTGGGGGAAATGGTTACAGTAGCCTAGAGCACTCCTCTGAAGAGATATCCACACTGGCAAAGGTACCAACTTTTCACTTTCGCAGTGGGTGGTCCGGCACAAAAATTCCCCAATGGCTGAGAATCTGAAGCCTGCCCAGGCCTCCCATAAACTTCAGTATTTAAACATTTTTATATGTAATTTA	element	test		GRCh38	chr4	110602122	110602392	-
cardiac_neuro_cava_random:PITX2|ENSG00000164093.18|EH38E2319965_rev_tile1-1	GGGTATTGCAGTGTTCACTCAAACCCTCTTCTCCCCCACCAAATTACCATGTTATCTGACACCCTCGATCTATTTGTGTCCTGGGTAACAGACAGTTTGACCAAGAGGTCACAGACTAGAGGGCTTGGGTGACTGGAAACAAGTTTGACAAGAAAGGAATCTGGGTGGGGTGCCACCATGGAGGTGGAGAGAGGATGAGGCCACAGTGGCTGGAGCAGCCTGGCAACACAAAGTCTCTGCTGGACACCACATTTATACAAAATGCCTTGT	element	test		GRCh38	chr4	110609111	110609381	-
cardiac_neuro_cava_random:PITX2|ENSG00000164093.18|EH38E3599894_rev_tile1-1	ACTTGAGAACGTGTGAACAGCTTTTCATCTCTTATAAAAGTTAGTGGGGGAAAGCTGGAGTCTAGGAGGAGCGGCTGTCCACAGGGCCGAGAAAGGTCGCTCTGCTGCCATCCCTGGCGCCCGGGGTGGGATCCCAGGAGGCAGGGCTCAGTGGGTTGGGAGTGGCAGCAAGAGCCCCGGACCAGGGCCTGGGGACGAAGGGGAGGCGCGCGGTGGGCGGTGCAACCGGCGCCCGACCTGGCCCTCGGACCTGAGACCTCGCAGAAGTCC	element	test		GRCh38	chr4	110610727	110610997	-
cardiac_neuro_cava_random:PITX2|ENSG00000164093.18|EH38E2319987_rev_tile1-1	CAAAGGTCATGCTCCCGGTGTTTTGTTTTAAATAATATTGACCCATTAATTCTAAACCTGCTTGTTCCTGAAATTATACAGGATTATAGTTTGCAAACTGCAGGACAATGAAGCAAATCAAGATGAATTACAGCCCTGGCCCTCCCTGCCATCCTCTGACATCTAAACAGGGAATGAGTTCGGTGTGAGTGTTTAAATGAACTTTAAGCACCCGATCCTTCTTTATCCGCGATTTTCAGCTTTAAAAAAATGTGAAATTTGATTTCATAA	element	test		GRCh38	chr4	110616462	110616732	-
cardiac_neuro_cava_random:PITX2|ENSG00000164093.18|EH38E3599902_rev_tile1-1	ATAATAAATTTACAGGGAAACATCTCCAGTTCAAAATATTTAGGCTTCCACGTTTATCTTCAGGCTTAAGTAGAGAGATCCTTCATGTTATATTGCATTACTATTTCCAAATCCTTTGGAGACATTAAAAGAAACAAAGATGATTTCTAATAACTACAGCCCTTCAGTTTCTCAAAGAACTCAGGGGTTGAGAGGTTAGAGTGGAGTTTCCTGAGTCTTGTCGAGCAATATGTAGTTGAGGCAAAGGTCATGCTCCCGGTGTTTTGTTTT	element	test		GRCh38	chr4	110616703	110616973	-
cardiac_neuro_cava_random:PITX2|ENSG00000164093.18|EH38E3599903_rev_tile1-1	AAGGGCTACAAAATCTAATTTTGTCTCTCCAATTTTTCTTTGGCTTAAACCTAGAGGATTCCATTATGGCTAGCAAATAATATGAAAAAGAAAAAAGAAGAAAGAAATTTAGCAAGTCCATCAGCTTAAAATGACTCTCAAGTTTACTCCTTTACGGGGAAACCTACACCTCTAGCAAATTGTTCTGGAGAAATATTTGTGCATGTATACATGTATAGTTTATATGCATTTCTCTCAGGAGGAATACATCTATAATAAATTTACAGGGAA	element	test		GRCh38	chr4	110616954	110617224	-
cardiac_neuro_cava_random:PITX2|ENSG00000164093.18|EH38E2319990_rev_tile1-1	GATGCAATGATGTTTCTGAAACTGCTATGTACAACCTACCCTGTGTATAACATTTCGTACAATATTATTGTTTTACTTTTCAGCAAATATGAAACAAATGTGTTTTATTTCATGGGAGTAAAATATACTGCATACAAATTGGTCTGGATTCTTTCTCCCCTCCTCTGTCACTAACTTGGCCAGGACATCTCAGTCACTGCTTCCTAAACAAACCAGTTCCCTCTGCCTGCCTAGTTAAACATACAAGGCAGCAGTCCTTATTTAAATTTG	element	test		GRCh38	chr4	110617290	110617560	-
cardiac_neuro_cava_random:PITX2|ENSG00000164093.18|EH38E2319991_rev_tile1-1	ATGTCCTCAGTGTCTGACATCTTTCACTACAAGTATTTCTAACAGTTGCAAGGACACATACACAAACAAATGTTTGACTGGATATGACATTTTAACATTACTATAAGCTTGTTATTTTTTAAGTTTAGCATTGTTAACATTTAAATGACTGAAAGGATGTATATATATCGAAATGTCAAATTAATTTTATAAAAGCAGTTGTTAGTAATATCACAACAGTGTTTTTAAAGGTTAGGCTTTAAAATAAAGCATGTTATACAGAAGCGATTA	element	test		GRCh38	chr4	110617679	110617949	-
cardiac_neuro_cava_random:PITX2|ENSG00000164093.18|EH38E3599904_rev_tile1-1	ACAGCCTGAATAACTTGAACAACCTGAGTAGCCCGTCGCTGAATTCCGCGGTGCCGACGCCTGCCTGTCCTTACGCGCCGCCGACTCCTCCGTATGTTTATAGGGACACGTGTAACTCGAGCCTGGCCAGCCTGAGACTGAAAGCAAAGCAGCACTCCAGCTTCGGCTACGCCAGCGTGCAGAACCCGGCCTCCAACCTGAGTGCTTGCCAGTATGCAGTGGACCGGCCCGTGTGAGCCGCACCCACAGCGCCGGGATCCTAGGACCTTG	element	test		GRCh38	chr4	110618090	110618360	-
cardiac_neuro_cava_random:PITX2|ENSG00000164093.18|EH38E3599908_rev_tile1-1	TTGTGATCTCCGGGAGCAAAGTTTTAATACACAACTACTAGTCCTCTTAGAAGGAGAAAGAAAAAAAGAAGAAAGACTTTTCTGCTTGGTTTATTTATCTTCTCTCAGGAGTTGAACTCTGGAAATTGAAACTCACACCCCCTCTTCTAAATTATAATCATAGTTTTGTAAAAAGGGCTTACCTTAACTTTGTAGCAAATCTGTACTTTATGGATTGGCAAAAATGAGCTCAAATAAATAACCCAATAGCAACGTCCTGGTTTATGCTGG	element	test		GRCh38	chr4	110620349	110620619	-
cardiac_neuro_cava_random:PITX2|ENSG00000164093.18|EH38E2320004_rev_tile1-1	TCCCCGCAGAACTTCCGGGAGCCGGAATTTTGACTACCCCGCATCCCTTTAGTTCTCCCTCGACCGGCCCGGCTCCTGGGGCGCTAAGGGCGCGAGCAATTCTGCCGCCCTCTCTATTCGTACCCTGGCCTCCCTTCTGTTTCCTGGGTCACAAAAATCCCAGCATCTTGATTCGAGGACCTTCAGAGGCCGCCGACCTCTGTCCCTGTTTTCCTCTCGGCTTTCAGCTCCCGAGGAGCTCCACTCGTTAGGAAATTGCCTGAAACCACT	element	test		GRCh38	chr4	110621862	110622132	-
cardiac_neuro_cava_random:PITX2|ENSG00000164093.18|EH38E2320006_rev_tile1-1	GGCAGTAGCCAAGGACTAGTAGAGCGTCGCGCTCCCTCGTCCATGAACTGCATGAAAGGCCCGCTTCACTTGGAGCACCGAGCAGCGGGGACCAAGCTGTCGGCCGTCTCCTCATCTTCCTGTCACCATCCCCAGCCGTTAGCCATGGCTTCGGTTCTGGCTCCCGGTCAGCCCCGGTCGCTGGACTCCTCCAAGCACAGGCTGGAGGTGCACACCATCTCCGACACCTCCAGCCCGGAGGCCGCAGGTAAGGCGCCGCGCCGCCCTGCA	element	test		GRCh38	chr4	110622232	110622502	-
cardiac_neuro_cava_random:PITX2|ENSG00000164093.18|EH38E3599914_rev_tile1-1	CTGGGTTAGGGTTTCTCTTCTATTGTGTGTTTTCTGTCTGGGGACTAATAAGCATCACAGAGAACGTGATCTGAGGCGACTTTTTATTCTTGTATAAATCCAGAGTGAACCACCAAACAGTTGTTCGTTTAAAGTCAAGGTAATTTTCTTTTGACGGGTCCATTTGCTTCTCGATTTCTAATTTATTAGCCTGCCTTTTCAGGGCTCTGTCTTCTTTGCAATTAAAGCTTCTTCAGATTAGCGCAGCATTCACTTGACAGGCTGTTTGGA	element	test		GRCh38	chr4	110623597	110623867	-
cardiac_neuro_cava_random:PITX2|ENSG00000164093.18|EH38E2320011_rev_tile1-1	CATTCTTAATTGTATGGAAATTCATTAAGGCATATTTCATATATAATTAGCTCAAGGTTGTTGATTCTACAGGCTTTATGGATTTAAATCTGATTGATAATAAAGTAAACAAGAGAGTCGAATTTAAAGCGTGGCTCTCTCGGGTTAGGACGAGCTTAATACAGTGTACAAGGAATTTGAAAGATCTAGGATATGTGTCTTAATCAACGTTAAGTAGAATGGATAAGCTTTCAGCATTTTGAAAACGCTGGGTTAGGGTTTCTCTTCTAT	element	test		GRCh38	chr4	110623844	110624114	-
cardiac_neuro_cava_random:PITX2|ENSG00000164093.18|EH38E3599916_rev_tile1-1	TTAAGGGGCATGGTATTGTGGGGACCACAGCTATTCTGAGGTTTAAAAGAAGAAACTGGAATATGATTAGTAAACACATTCAGCAGAAAAGAGCTGGATTCTTATTGACTTAGTTATAGGTCATCGGCTGGCAGTGCAATGGGAGGAAATATTTACTTTACACATATACTTTATGATCTTGGGGGAATTAGAGGAAATTCAATAAGAAAACGGCTAGAAACATTTAAAACCCTTATTTAAAAGACTTAAGCAAATTAGAGTCTTATCAGA	element	test		GRCh38	chr4	110625168	110625438	-
cardiac_neuro_cava_random:PITX2|ENSG00000164093.18|EH38E2320018_rev_tile1-1	GTTTCTTAGTTCCCACCACATACCTCCTTTTCCCCATGCAGACTTATCATGTTGGTGTCCTGCCACACAGGGGGCCTGAGAAGAATGTCACCCAATCGCCGCTGCTGTGAGTGTGTAAAGTGATTAGGAGATTAGGAGAATGTTGAAACTCCTGCTGGAAAAATGCAAAGAAAATCCTCACTTTGAGTCAGTTGTTTACAGAGCCAGTGTGTGTGTGCGTGTGTGTGTCTGTAATATAAAATGGATGTGAATATATATATACAAATAGAT	element	test		GRCh38	chr4	110625942	110626212	-
cardiac_neuro_cava_random:PITX2|ENSG00000164093.18|EH38E2320022_rev_tile1-1	ACATTTTAATTTAAACCTTTAGAAGTAATATATTACTTGGGTTACTACAATGAGGTGGGTTCCTTTTTTTTTGTCAGCTGACAGCTTTTAAAATATTATTTCGCTAGGGAAATAAAAGCTTCATCTCAGATTATAGGTGGGTATTTTTGGATTTAGGTGATTTATGGTCACCATGACAACTAATGCTGAATGTTAGCTACCAGCATGTCTGGGAGAGAGAAAACAGAAAGAAGGGAGAGCAAAAGAAATAGAAAAGGGAGATGGACATAA	element	test		GRCh38	chr4	110627750	110628020	-
cardiac_neuro_cava_random:PITX2|ENSG00000164093.18|EH38E3599922_rev_tile1-1	AAGGCAGGAGTGGGAGAATATATACCTATCATTTCGGGGCTAGACTTCACCGCAGCACCTGACCACCCAGCTCAGTTTTCTGTTACTCTGTCTTTCCACCTCCAGTCCTTCTCCCTGCATTTTTTTTTCTTCTTAACTCCTCTAGGATGACCTCCTACCACCACCGCCATTATGGTCCTAATAACCTTTCCCCCTAAACCCCACATCTTTCACTTCAGCAACCAATGAGGCTGTTTTCTGATCCAGGAGGAGATTCTTTTCTTTTAGAAC	element	test		GRCh38	chr4	110628206	110628476	-
cardiac_neuro_cava_random:PITX2|ENSG00000164093.18|EH38E3599926_rev_tile1-1	TTCTTTGGCTTTTCTTGCTTTGGGGGTCCTGAAAGGAACTCATAAAATGGTCTTCACCCTCAGGAGGAGGACGGACTGACCCTCCTCTGTCACTGGCTTAAAAAGTTTCAGGGCGGCGGCTCTGGGTTCCGTGCTGAAATCGGACTGCACTGCAGCCCCTTTGGACCTGACGCCTGGCTTTGCGTCCCGACAAGGGGCGGGTACTTCCCCCGGCCTCCCCCAGGAACGCATTAATTGTTAAATAGCTTTGGCCCAGTGGATGGGCTGAAA	element	test		GRCh38	chr4	110629592	110629862	-
cardiac_neuro_cava_random:PITX2|ENSG00000164093.18|EH38E3599927_rev_tile1-1	ACGTTCTGTATAGGCAGAGTCCACCTCTAAGCAGTCCAGGCTCTGCCTTCCTTCCCTAGTGAGTCCCATTCTCCTTGGTATCCATTGGGCGGATGCCCAGCCTGGATAGAACCCCGAAACGGGGGTAGCACGAGAGCGACTGGAGACCCCTAAAAGCCAGAGGTTTGAGAGAGGGTGGACGCAGCTAGCAGAAGATGGTGTAGAAGCCAGCTGAGAACGACCCCCTAGAGCAAAGAGACCTTTCTTTGGCTTTTCTTGCTTTGGGGGTCC	element	test		GRCh38	chr4	110629833	110630103	-
cardiac_neuro_cava_random:PITX2|ENSG00000164093.18|EH38E2320040_rev_tile1-1	TAAATAAATAAAAACTATTTGCAGTTACCATCTGCAGTGCTCCGGCTACCAGCTAATAATGCAGCCAGTTCAGACATATAAAAAAAAAAGATTATCGAAATGATGATGACATGCAAATTTCCTCCGAAATTATCATAAGTAAACATTTGAAGTCTGGACTAATAAAATCCCATCTGTGTTACTTCATATCGAGTTAGTAGAAAGCTGTGATAATGAATTTTGTAATATCTCACGAACAGACATCTCAATCAGGGACTAATCCTGTGATTT	element	test		GRCh38	chr4	110634399	110634669	-
cardiac_neuro_cava_random:PITX2|ENSG00000164093.18|EH38E3599937_rev_tile1-1	GTTATTTAGACTCAGTTCTTCTAGTAGGCCTGGTCATTAAATGAAGCATAAAAATGCAAGTCTCAAGGCTCATTTTGACTGCAAAATAAATCTCCAAGTCACAAGGACATGTAGGAGTGAGCTAAGGAACACGCCTTGACCTTCTTTTCAGTCCTTAGAGTGGAGCTCTATGAGTTCTTGAAGATTTGTTTTGTATTGCTTTGTTTGGTCTTCAGCACTGAAGCACGGGGAAGTGGGGGGAAGAATGTGTAATAATTGACTGACTTTACA	element	test		GRCh38	chr4	110634718	110634988	-
cardiac_neuro_cava_random:PITX2|ENSG00000164093.18|EH38E3599938_rev_tile1-1	TACATTCCAACTAGAACATGAACTTTGGGGGTGAGAACTACCTCCCATCAGGAAAAGTCTCCCATCTCAATTTGTGAGATTAGCCATTGAAGCCAGTTCCGAAGTCTGGCAGCCAAATTTCTCACAGAAGACTTGTCTTGATAGGGCAAGTTTAAGGATCAGCAGGCGGGAATTGGAGGTCTCTTTTTAAAAAATTATCTTCCCCAGTTATTTAGACTCAGTTCTTCTAGTAGGCCTGGTCATTAAATGAAGCATAAAAATGCAAGTCTC	element	test		GRCh38	chr4	110634924	110635194	-
cardiac_neuro_cava_random:PITX2|ENSG00000164093.18|EH38E2320044_rev_tile1-1	TGAGCATACAACATTTCAATAACCAAACTTTCCCTAAAAAATTAAATAGCCACTTCATTTGTGGAATGTTTTACTTTAACTCAGCAAAATTACACTTAAATTATTTAGGTGCTTTGTTCCTTAAGTTAAGCGTGTTTGTCTTCAAATGTTCCTAAAGCACTTATATTAATTGGTTGTAAAGAACGCATACACATGGTAAAATACAGAACTGAACTGAGCAGTATTTTAATTTCCTTAAATAATTACTTACTACAAATTAATTTACTGGCT	element	test		GRCh38	chr4	110635515	110635785	-
cardiac_neuro_cava_random:PITX2|ENSG00000164093.18|EH38E3599940_rev_tile1-1	CCGCCACAGACACTAACAATCTACAGGGTGCTGAAGTCGAGAGGGAAGCCAGACCGTGGCTGGCATTTAAAACGAGGTATCTTCCCTTAAATCTCGGTGCCAACACTGCAGGAACAAATCCTCGGGCCAAGGATTAGCATTCTCAAGATAAAGGGCTGGGTACAAAGTTTCAGCTACTGGAAGATTAGCCCCCTTCCCATTGTTATCCATTGGGAAAAAAAAGAAAAGAAAAAGATTCCATCTTAACTGGCAGTTAGTGACCTCTCAGGC	element	test		GRCh38	chr4	110636341	110636611	-
cardiac_neuro_cava_random:PITX2|ENSG00000164093.18|EH38E2320051_rev_tile1-1	CACACTTTTCGAGTGAGAATATGCCCTGTAATTTCACATACTCTTTGCTTTGCAGGAGCAAATGTGGACTTGAGGGAAACTCTCTCCCCCACCCCCACTTCTATCCCGTGCAATTTAATACCATCCTCGCCAGGAACCTTAACCTCGTCATTTTAAAAAATGAGATATCCGTGACCCAGGGTGAACTTGTTGAATGTAGGTACAGCAGAGGAAATTCTAGACTCTATGAGCGTCTGAGCCTTGTCCAGTGCAAACCCTTCGTGAACACTG	element	test		GRCh38	chr4	110637939	110638209	-
cardiac_neuro_cava_random:PITX2|ENSG00000164093.18|EH38E2320052_rev_tile1-1	CCAAAGAGATGTCTTTTTAATAGCGGGCCTGAGTTTTGCTCTCAAGCAGGAATTAATATTGGTGGGAAAATCCGAATCCAGGAGCAATGGCTGTGTTCCGGCACTTTCCAAAAACATACATTAACAGGATGCCCTTGAGATTGAAAAAACATTGTCCCATATGCCTGGCAGAAGCCTTCACACCTGGTCCTCCAGGCGAATTATATTTATAGTCCTTCCACTCAGAGGCAGGACAGAGCCAAAATATTCTGCTCACTACCAAAATACACA	element	test		GRCh38	chr4	110638256	110638526	-
cardiac_neuro_cava_random:PITX2|ENSG00000164093.18|EH38E2320053_rev_tile1-1	CTTAAAATGTAGATCTCTAATCAGTTTTCTTCGTGGCTGAAGAGGCTAACCCTTTCCATAAAATGAGTCCATCTGTCGACTGTTAGCTATTTCAAAGTGAAGGGATTTAGCACTCAAAACAAATTGAGCAAGTTTGTTTGCCTGTTTTTACTGCTAACTCAAATGAATTCAAAACACGGAGTAATTCAAGAAAACACATAACATGTTCCAGACAGCCCCCAAAAGTAGGGAAAGCCCAGCACCTATATAGTGACTAGGGTTAGTTTTAAG	element	test		GRCh38	chr4	110638663	110638933	-
cardiac_neuro_cava_random:PITX2|ENSG00000164093.18|EH38E3599946_rev_tile1-1	TCTAGCCCTAAAGGAGCTAGTACCTTTGATGCTACAATCTTGTTTACATCTGCAGGGCAGAGAATTGCTTGCTTTGCTTGGACGCTCCCTCCACCCCCTTCTAATTTGAAGTAATCGGAATCTAAATACAGTCGCCAAGGCCCGCTCTTCCTTTACTGCTTTGACAAGGGAAAAACCTGAAATCCACGTCTTAAATCAGCTCGGTGGTTTGTAGCCCCCCAGCACCCTGCTTCTACGATTGCATGCCTAATGTATTCCCTGGTGATTCTG	element	test		GRCh38	chr4	110639831	110640101	-
cardiac_neuro_cava_random:PITX2|ENSG00000164093.18|EH38E3599950_rev_tile1-1	AGTCTTCCAGAGTTTAACGCTCCTGGGTTAGAACTGTAAGGTCCCGGTCCGAGCAAAGGGCCTGAGCCACCGTAGCCGTGGGAGCGTTCCTTCCACTTGAATGCACTCACTCACAAACAAGCACAAAATCTTTTTAACAGCAGAGGAGAAAGACCCCTGCTCCAAAATTAAAGCTGGGAATCACCGGAAACTCCGTTTTGAGTGCGAGATATTGGTCTGTTACCTTTCTAATCTTCATATCCCTCCTGTAATATGTCTTGATTTAACAAT	element	test		GRCh38	chr4	110641137	110641407	-
cardiac_neuro_cava_random:PITX2|ENSG00000164093.18|EH38E3599951_rev_tile1-1	CCGCCGCCAGCCTTTTCTGAACTCCTATAGCGTGCCTTTGCACCGCCTCTCTTAAGAAGAGCTACCTTTTATTCCTATTCTCAGGACGAAGGTAAGTGCTCAGTTAGCATATCTATTAAATGTCAGCTTTGGTTCCAGCTCTCCGTTTGCGCGGAAAGCTCACTGCCATAGCGCGCCCAGCCTGCCGGAGGGGCAGACAGAAAAAGCAAGCTTGGCCTGGCGACTTGCGGGGCCACGCACCTCCAGGGCTGGCCCGGAGTCTTCCAGAGT	element	test		GRCh38	chr4	110641394	110641664	-
cardiac_neuro_cava_random:PITX2|ENSG00000164093.18|EH38E3599965_rev_tile1-1	TTTCAAAAGGGAATGGAGAGAGGAAGGGGGGATAGTACACGAATGGGAAAAAATCAACTCCTCTGATTAAATGTTACATATTTTTGACTCACTCAAATTTCAGGATGCCAGGGGGAGGGGCAGAAGGGTGTGTTTTTACTAATGATTAATCTTTTTCTCCTTCTGTTTCTCAACCTGGTGACATTGTTGAAGCTGGGGGAGGGGAGCATGGAATTAAAGTAGCAAAAAGTAGGTTCTCTCTAATTCTATTAGACATTTTTCTTAATGAGA	element	test		GRCh38	chr4	110679464	110679734	-
cardiac_neuro_cava_random:NR3C2|ENSG00000151623.15|EH38E3609164_rev_tile1-1	GTGTGTAGCAGATCCCAAAACAAAATGTTAGTTGGCCTCAACATGAGCTGAGCAGGCCTTGGCTTGGAGGCGTTTGCTTCTGTGTACGACCATTAGACCTGGATGGGAACCTACCCCTGGGGTGGGTGGGGGTCAGTGTGTCACTCAGATGCTCTTCTCTGCACGACAGAAGGAAGGCCTCTGAGGATCCCATTGCTGAATAGCTGCTTTCTGTGTCTCCAGGGGCCATGCTAGAAGCTGACGTGGCTCTTCTCTAGCCAGGCTCTGGGA	element	test		GRCh38	chr4	148108539	148108809	-
cardiac_neuro_cava_random:NR3C2|ENSG00000151623.15|EH38E2334330_rev_tile1-1	AAAGTTTTTCGGGACTGACATCAGAGGCTCTCATGTTCTTGAGGAAAGCAGACAGACTTCTACCCCAGTTGTCTCTTTGCTCTTCTCCAGATTTTGGATGATTTCCAGCAGCTCTGCTGCATTTAATAAGTAAATTCAGAAACTCTGGGCAGAACTCCAAAATTTGAGGTTTTGCTTAAGTTCTCTTTATTTGTGGGTTTGTTTCAACTTCTAAAAAATCTGGCTGGGAAACTGGTACAATATATTTCAGTTACAGCAATAATATATAAG	element	test		GRCh38	chr4	148116281	148116551	-
cardiac_neuro_cava_random:NR3C2|ENSG00000151623.15|EH38E2334337_rev_tile1-1	GATAGCTATGGAGACTGTAGAGGTTATTTAGTTAATACCTCACAAAGAGTTAAAAAGAGATGCTGTTCATACTGCAGTGGCAAAAAAAATGCTTTCTTTAGGTGTGTTGTCACACATTAACGTTCTAATCTGTTTTCAAGTGGAATCTGAGGTCTCTCTTTAATCTTTAATCTGTGTGTGGATGTTTTGTTAACACATCTGATAACAGAAACACTCTGACATGGAGGTGTTCCGTTCTCATGTTCTACTCTAGGCAAGTTATTTCTACCT	element	test		GRCh38	chr4	148126508	148126778	-
cardiac_neuro_cava_random:NR3C2|ENSG00000151623.15|EH38E2334339_rev_tile1-1	TCAGACACGATGCAGTTTGCAGTACCAGATACAAGGTCTGGTCTTTCAGGTCAGCTGTGATTACGTCTGTGCACCACACCAGTCAAGTTATTTAACTCTCTGTTGCGAGATTGACACTATTGCTGCCTACATTCTGACAATGTAACACACACACATTCCTAGAGGCAGTTTACTAAACTAATAAATAGTATGTTAACAAACATGTTTGGCTGGGCGCGATGACTCACGCCTGTAATCCCAGCACTTTGGGAGGCCGAGGCAGGCGGATCA	element	test		GRCh38	chr4	148131068	148131338	-
cardiac_neuro_cava_random:NR3C2|ENSG00000151623.15|EH38E3609185_rev_tile1-1	ATATTTAAAACATATTCCAATCTCTTACAATACCCATGACATATTTATGGAATATTTTTATAGAATTCACCCATCTATAAAGCATGGGGGTAGGAAGTGAATGCTCCATCGAAGGGGAGTGGCCAGTCCAGGTCGAGCTGTTTGTTGCCATGCCAAAGGGAGTGGCCAGTTTCAGGCCTAGGCCTATTTGTTGCAGGTATTGCCAGATTCAAAAAAAATTTTTTTTCAAGCAGTGTCAGAAGTGCAAATGTTTGTGTGAAATATGCTAAA	element	test		GRCh38	chr4	148170464	148170734	-
cardiac_neuro_cava_random:NR3C2|ENSG00000151623.15|EH38E2334353_rev_tile1-1	AGTTTGAATTTTGATTTGAGTGTGAATGTTGAGATCAACCAGTCATTACTCATTTTTTTATGAGTGTAATAACATTCAGGATATGTGCTTGTCAGTCAGTACATACACCCTTTGGGTGTGGCAGGGTACTTGGCCATGTCTTGTGATAATAAACCTGATATTATGATTACACTAAACTTTGGATATTTCTCTAGTGGACTGTGTACTTGTGCTTGTGTTTCTTGTAAATTATGTTTGTAGATTAAAAGTGTGGCCCTACTACTAAGACTT	element	test		GRCh38	chr4	148170771	148171041	-
cardiac_neuro_cava_random:NR3C2|ENSG00000151623.15|EH38E3609188_rev_tile1-1	CTGGATTCCTGTGGGAATTAGTTTACTATTGCTGCTGTAACAAATTTACCATAAGCTTATTGGCTTAAAACAACACAAGTTTATTATCTCACAGTTCTGCAGGTCAGAAGTCCAAAATGAGTCAGCCTGGGCTAAACTCAATGTGTCAACAGACTGTGTTCCTTAGAGGAGGCTCTATGAGAGAATTCACTTGCTTACCCTTTCCAGTGTCTGGAGGCTGCCCACATTCTTTGGCTCGTGGCCCCTTCTATCTTCAAAGCCAGATTAAAG	element	test		GRCh38	chr4	148173448	148173718	-
cardiac_neuro_cava_random:NR3C2|ENSG00000151623.15|EH38E3609189_rev_tile1-1	CTAGACATTGGCTTAGGCAAGGATTTCATGACCAAGAACCCAAAAGCAAATGCAATAAAAACAAATATAAATTGTTGGGACCTTATTAAACTAAAGAGCTTTTGCACAGCGAAAGGAACAGTCAGCAGAGTAAACAGACAAGAGAGTCAGCAGAGTAAACAGATGACCCACAGAGTGGGAGAAAATCTTCTGTACATCTGACAAAGGGCTAATATACAGAATCTACAATGAACTCAAACAAATCAGTAAGAAAAAAAAATCCCATCCAAA	element	test		GRCh38	chr4	148187537	148187807	-
cardiac_neuro_cava_random:NR3C2|ENSG00000151623.15|EH38E3609192_rev_tile1-1	AGATAGGACAGTCCTGGCTTTTTATCCTGTGTTTACCCTGAAGATACAGTTCAACACGCTCATATCCTTGCCAGCTTTTAGAAAAAAACTAAAGACTTAAAGATGGGTTCGGAGCTGAATGGCGTTTGTCTTGGCTCAGCTGGACTCTTTTCATCTAGAGGCCTTCCTACTCAAAGGCGACATTCTGCTCCCACAGGACGCTCTTTACTCACTTAACTTTCATTACGAGTTGATTTTTGTTCTTTGGATTTTCTCATCCTACTTTTTTTT	element	test		GRCh38	chr4	148199094	148199364	-
cardiac_neuro_cava_random:NR3C2|ENSG00000151623.15|EH38E2334368_rev_tile1-1	GGAATTCAACAAATGCTAGTTCCCTTTCCACTGCCCTGAATAACGTATTAGTTTATCTAGATAACAGATGTTTTTGCATAGTGAAGTGCAGCTATGTTAAATTCCTAGTATTGAATGTGTGAGAAATGTAAGTCACTCCTCCTGAAAAAAAAGTTCCTTGTTCCTTGTTAGTAACTTACTTGCTTTTTCTTACTGCGCACCATAATAAGTGTTTCTCAAGGTTAAAATCTTACATCACTTGGATTTTGTCATATAATATTATCTTTGATT	element	test		GRCh38	chr4	148204152	148204422	-
cardiac_neuro_cava_random:NR3C2|ENSG00000151623.15|EH38E2334371_rev_tile1-1	GTGAAGCCTTTTCTGATTTCTGAGGCGAAAATAGTTACTTTCTCTTCTGTATTCTCTTAGCACTTATTCATGTGCCGTTCTTGCCCCAGGGCTTAATTTGCTTAGGAGCCACTCTCCCACACTGGATTATGAGTCCCTAAAGGACAGGGATCTCTTATTCATCTCTCTTCCCAGTGCTGTAACTGGCATGTAATAGCCACCCGATAATTATTTGTTGAATTAATAAAAGAGCAAGCAGACATATTGAATTAATAATGCCTAACTTAACAA	element	test		GRCh38	chr4	148205518	148205788	-
cardiac_neuro_cava_random:NR3C2|ENSG00000151623.15|EH38E2334373_rev_tile1-1	GATGGCTGATTATTATTATTACGAATAATAAAACTAAGTCCACCAGAAAATGATTGGATCAGTCCAGCTATATACACATTGCTGGTATCTGATGAATGCCATCCACCTTGTTTTGACAGATGGAATGCAGAGGCTGGGAAAACTAGGCTATTTTTGGCCTGCAAGCTGTATTTTGTTTATCTCCATCCTGCTTCATAGAGGCACATTATTTCACGTAACTTGATCTGAGGTGTTAACCAAACTCCCTCTTTCTTTAATATTCTTCCAGTG	element	test		GRCh38	chr4	148211606	148211876	-
cardiac_neuro_cava_random:NR3C2|ENSG00000151623.15|EH38E2334376_rev_tile1-1	AAGGAGAACCATTTGCACCATTTTTCCCTGCCTTTTGGAGCTCAAGAAAAAGGGGACTATGTAAGTTGTAAAGTATTCCATAGACAGCTACAGTGACTGTAGTTTCGTGGCGTATTCATTTTATGGCTTTACTGGATGAAACAGAATCAGATTACAAAGCTGTCATTTGCAAAAGTTCTGAGAACGTTGCATGCCCCATTGAAGAAGATTTTATTTTAACTTTAATCAGAATTCAATTTAAATAATTTAGAGTGTTTTTAGGCAGAATGG	element	test		GRCh38	chr4	148213646	148213916	-
cardiac_neuro_cava_random:NR3C2|ENSG00000151623.15|EH38E2334378_rev_tile1-1	AATGCCAGCTTCCAGGATTTGTTTTTCATGCTTAGGCATAAAGATAAGAATCCAAACACGGAGGGAAATAGAAGGCTAGAATCCTGCCCAGTAGGGCTTCGGTGGAGAATGTACTCCTTACCCAGGCCCCCATCCCCTTGTTGAAGGCTGCACGCAGCCCCAGGCTGCATGCCTGGGTGCTCTTGTCCTTTCAAGGCTCTTAATCTGATTTCTCCAGATTGAAATCAAGCCAGCCAAGATGTTTTGTTTGGCCTGCATAATTTTTTTAAC	element	test		GRCh38	chr4	148214861	148215131	-
cardiac_neuro_cava_random:NR3C2|ENSG00000151623.15|EH38E3609203_rev_tile1-1	CTATATAAAGTTCTTAAGTGTCATTTGTATTGTCTTTACTAGCTGTCTTGCCACTTTTTGCTCTTGATATAATTTAACTTTCAGTTTCAGTTCACGTTTGGCTTATCCCCAGCTCTGTGGTGGTGGCTTTCAGCAAATGTGGCTTTGGTAAAAAAGACTTTGGCCACCATCTAAGACTTAGCTGCTTGTGGGTCTGATCTGTAATTTGATACCTTTGGAGACCGTACCTCTGGTTGTGATCATGAGCTAGGTAACATGTTCAGATAGCAG	element	test		GRCh38	chr4	148216817	148217087	-
cardiac_neuro_cava_random:NR3C2|ENSG00000151623.15|EH38E2334393_rev_tile1-1	AGGGAGACAAATGAGCCCACCCAGCATTCACACATTTACTTGGCTTCACTTTTCAAGCTTCCTCAGAATACTTCAGCATCATATACGAACTTTGGAATCTGCCTGTCCCTCTCTAGTTTCATCACTTTTCACTCATGCCTCTACGTCTATTCTTCAGCTGTACTTGGTTTATGAAAGTACCAGCCTCTCCCATCTGTCTGTTGGGCTGCTTGCCCCACCTCCGGCCCTTGGACTCAGAGTTCCCTGTGTTTGATTACTCTTCTTTCCATC	element	test		GRCh38	chr4	148238936	148239206	-
cardiac_neuro_cava_random:NR3C2|ENSG00000151623.15|EH38E3609222_rev_tile1-1	ATCTGGCATCTTTCTAAGGCCACTTTGTGCTTTCCAATGTAAGAATTCCTCTTTCTGGCTCACTTAATTAGTAAACAAAGTAAGTGGTATGTCAAAATAAAGTGATGTGGAGAAGGACATTTTGGAGCAGGCAGTTGGCCAGCTGGCCCTACCTGTAGATCCACCTTCATGTCAGAACCCACATTTTGGCTGTTTGTAGAATCTGCCCCTTCTCTACTTCTGAAGCAAAAGGTTTCTAGAAGTTCTTGCTTAGTTTTTCTTGTTTTAAGT	element	test		GRCh38	chr4	148258022	148258292	-
cardiac_neuro_cava_random:NR3C2|ENSG00000151623.15|EH38E3609229_rev_tile1-1	CTCAACAGATTTTCTTACCCTACAAATGTACAGTAGAAAGTTTTCTTCCACCCTAACAAATCTATTTCCTACATTTAATTCCTTACACTTATTAGAAAAAGTCATCAACTGACCTGTGTACTTTAAAGTAACCCTTTGCAACTGTGTCATAAGCAAATTTCTAATGATCTTTCCATTTAGTGTGGCTATAATTGTTTAAGTTAAAAATAGTTTTCTCTGCTTAGAAGATAAACAGTGAAGTTAGATGTGTACTTTAGAATTATATGCCCT	element	test		GRCh38	chr4	148275045	148275315	-
cardiac_neuro_cava_random:NR3C2|ENSG00000151623.15|EH38E2334431_rev_tile1-1	AATTATATAAATCTAAAAGCCATGGGCAAGGCAGCAATTCAGTCTTACTAGATGATGATCAGTGAAATTGTAAGACAGCTTGCTGAATGATGCACATCAAGCTAATAACCTGAATGCATTGTGTCCAAAAGGACAGTGTCTGGCAGAGCATCAGATAGGAAGCCTTCCCAGAGCTTTAATAAGGGGCTTGTGAATGCTTGCAAAAGAGGGTACAAAGTTAGAAACAGTAGTAATGGCTCTGATCAGAATTCAAAAACATTAGAGAAAAAA	element	test		GRCh38	chr4	148287173	148287443	-
cardiac_neuro_cava_random:NR3C2|ENSG00000151623.15|EH38E2334434_rev_tile1-1	TTCTCTCTTTGCCCCCTCCCCACCAAATTTGTATGTTGTGGTCCTAACTCTCAGTACCTATATTTGGAGATAAGCTCTTTAAAGAGGTAATTAGGTTAAAATGAAGCTGTTAGGCTGAACCCTAATCTAATATGGCTGAAGTGCTTAGCAGAAGAGGAAATTTGGATACAGCCATGTGCATCCTCTGTGTATAGAGCGGACCATGTGGGGGCACAGAAAGAAAGCAGCCATCCTCAAGAAGACAGAGAGAGGCCCCGGAAGAAACTCAGT	element	test		GRCh38	chr4	148290105	148290375	-
cardiac_neuro_cava_random:NR3C2|ENSG00000151623.15|EH38E2334435_rev_tile1-1	CTCTAAGTATTGTAGTGTTCTGTGCAGCTATTACTCAATATCATCTCTGTGTCCCCTTTCCCTGTGCTAGCCTTGGTGTCTAGAAGGCCTTGAGTATAGTTTGCTTGTTTAACAGGGTATACAGAATAGGTGCATTCTAGAAGGTTATCTATCAAATCTATTTTTCTATAGACTTTAACCTCTCATATCAGAATGATGACTGGTTCTATTGCCTAGTTCTGGTAATAGCTCTGAGTAGTCCAAAGATCTTTGACAGGTATAGTTGGGAGA	element	test		GRCh38	chr4	148292737	148293007	-
cardiac_neuro_cava_random:NR3C2|ENSG00000151623.15|EH38E3609240_rev_tile1-1	TGTGTCTGATGCTGCAGGTTATAAGGTCAGATAAGGCGAGAACTGAGAGTCATCCATTGGATTTAGACTGTGAAGGTCTCTGGTGACCGTGCTAAGCAGTTTTGCTGTGGCTGACCATGTGCAGGGAGTGGGATCATGAGAGTGTGGGAGGAGAGAAACTGGAGACAGGGAGCACAGAGAATTCTGTCCGTGGTTTTGATGCAAAGAACAGAAATTGCTGGTAGCTGGCAGGGGAAATGGGATCAAAGTGTTCTTTTAAAAAAATTATTT	element	test		GRCh38	chr4	148310762	148311032	-
cardiac_neuro_cava_random:NR3C2|ENSG00000151623.15|EH38E2334446_rev_tile1-1	GCATATTATAGTCCTCTACTATGTAAATTTTCTCACAAATATTACACATTGGATGGTTCAAAAATATTTTTATGCATAAAACTTGTACTGAGTGCAATGGACTCATTTACAATTTGAAGTTTTTCGGGACTCAGTATGTTTAAAGTGGTTGTGTTTTTTGTGTGTGTTTTAATAGATTGGAATAAGTCTGCATAATCCTCACAGGAGGAACGCTGTTGGACTGTAGCCCAAGGACTTTCTAAATACTCAGATGTTTCCTTTCTCTGGTAA	element	test		GRCh38	chr4	148313131	148313401	-
cardiac_neuro_cava_random:NR3C2|ENSG00000151623.15|EH38E2334452_rev_tile1-1	AGGTTTGAAAGGGAAGAATATTCTAATCACATGTTCATTTTGAATAGTTTCTTATTTTTAAAAGTAAGATATCCTTATTGTAGAAAAAAGAAACAATGTCACCTCTTCCCATGCCACTGAAAAAGAGGAAACAGCAGGTATTGGCATTTGATATATTTCCTCATAGACTTTTTTCCTGTGTGCTTTAAAACAACAACAATGTGTGTTATCATATTTCCATATATTTTTGTATTCTGCCTTTTTTCTCCATAATATTACAGTATGAAAACT	element	test		GRCh38	chr4	148337098	148337368	-
cardiac_neuro_cava_random:NR3C2|ENSG00000151623.15|EH38E3609250_rev_tile1-1	CCTGGAGAAGTGCTTCATTTCAGACCCAGGTTATAGTACAAGAGACATAATGAAACTAGAAAAAAAAAATAGAGAGTCAGCCAAATAAAAAGATCATTGACAAAAAGGGACTCTTGTGACACAGGATGCTTTTAATACCAGAAATGTGAAGACTCATTTTGCGTCGTTTGTACTGGAATTTTCAACAAGAGGTGACAGAGTATGTGAAACCATTGTTTTATCTGTGTCAGGTTCTGGGTTAATGGTAAGGAAGGATCTGCTTCAGGCCTG	element	test		GRCh38	chr4	148349135	148349405	-
cardiac_neuro_cava_random:NR3C2|ENSG00000151623.15|EH38E2334458_rev_tile1-1	TTGGGTGAGTGGCTACCTGCAGGATTGGATTGTGTAGGTTTAAATATAGTTGACTCTTGAATAATGCAAGGGTTAGGGACACTGACAACCCGGCACCATAGAAAATACGTATATAACTGTTGACGCCTCCAAAACTTAATGACTAATATCCTGCTGTTGACCAGAAGTCTCACTGATAACACAGTCAATTAGCTCATATTTTATATGTTTATATATAATATACTGTGTTCTTATAGTAAGGTAAGCTAGAGAAGACGAAATGTTATTAAG	element	test		GRCh38	chr4	148354244	148354514	-
cardiac_neuro_cava_random:NR3C2|ENSG00000151623.15|EH38E2334471_rev_tile1-1	AGGAGTTTTTTGTATTAGAATTGTTAATGAATTATGAGAATGCTATCAAGTAAAATGAAGAATAACAATAAGGAAAGACTTTTTGTTACTTTGTGTGTGTGTTTGCTAAAGGTGTGATAATACATTTTGGCAGGATTCCCGTCTGAGAGATTGGTGGCTCTGTGTATTTTATCCACAGCACAGAGATTATCTGACTGGCCAAAGGCCTCATAGTTCTTAGGCACTAGAGCTAGAATTAAAACCCAGGACTCTGGCTCCAGACACTTTCCT	element	test		GRCh38	chr4	148397361	148397631	-
cardiac_neuro_cava_random:NR3C2|ENSG00000151623.15|EH38E2334473_rev_tile1-1	TCTGAGTCCCCCACAGCAGTTCACCTGCCCTTTGCGTATGAAGCAGTTACTTCCCTTTGGAGATTTTCTCTAACTTCCCCTGAGAGGTTACATTTTGTAAAGTGCTTTGAAATTCCAAAGGTCTCTCAAGTTTTTATCAGTATAAAGCACTCAAACGTGGCTGGAAATAGGCCAGTTCTTAGTGTGGGTAAAACTCAGGTATAAGTAGTTCAAGGAGTCTTCTTTACTCCTTGTTGCAGTGGAATTTTTTTCAACTTGGTAACTTTCAAA	element	test		GRCh38	chr4	148405499	148405769	-
cardiac_neuro_cava_random:NR3C2|ENSG00000151623.15|EH38E3609261_rev_tile1-1	AAAGAGTGTGTAGATGTTGGCAGGTAAAGAGATAGCATCCTCTAGGGAGGATATTATCAGGAGTCAGAGTAATCTTGGTAAATGGGAGAATATGTAAGAAATGAACATGTAGAAGAGTGGAAAGCCAGCTTTTAGGTCATACTTCCACTTGCTCATCATATGGCCTTGAGCAAGTTACCTATCCTCTCTAAGAATGAGTTTCCTTCCACCTCTGTAAAATAGTGACACTAACAGTCCTTCCTCCTATGCTATTGGGAAATTTTCTGAGCT	element	test		GRCh38	chr4	148418746	148419016	-
cardiac_neuro_cava_random:NR3C2|ENSG00000151623.15|EH38E3609272_rev_tile1-1	AATTTCAAAAAAGCCAAGAGTGGACCGCCCTTCCCAAAAGACAATTTGGAGAATGGGTTTTGGAGAGGGGTCTGGGTGGGGGTCCCCTTCAGACACGGGACAGAGAGCCCTCTTGACTATGACCAGGAAGAGAATGAGGCTATGTGAGTGACGCAGAGTGTGCCAGTGAAGGCCTTCAGGTAAAGCTGTTGAGACAAGAGTAACTTCCAGGCATCTGGTTAGATGGTGGTGCAGTTTGCCAAGAGAGCGAATGTGAATTTGGGGGTGTGT	element	test		GRCh38	chr4	148439384	148439654	-
cardiac_neuro_cava_random:NR3C2|ENSG00000151623.15|EH38E3609288_rev_tile1-1	AGCATTTTTTTGCAATCATCTTTGCTAGAGTTTAAAAAATAGTGTTGACAAAGATGTTGTCTTAGTTGCTACTGACAGCTGTTAAAATGTTGCTAAAAATATAGTGCCAACTACTGAAAAGCTAACTGCTCCTGTGAAGTCCTAATGAGAAATTCTAAATGAGTGTTTCATCAAGTTCAACAGAGACTTACATTTCCCACACCTGACCCATTGGATTGTCTCACTTTTTTTGCGGTTGTTACTGTACATAATATTGCAGAAACAGCTTCA	element	test		GRCh38	chr4	148449022	148449292	-
cardiac_neuro_cava_random:HAND2|ENSG00000164107.9|EH38E2344525_rev_tile1-1	GTCTAGCTTCATCTTGTTTACTGATGTTAGAGCTGTGTTGAGATTAATATCAACAATCAGAAAGTAATATCATGGTTCTGGTTGTCATTATCCTGTTTAGACATGCTAGAACTAGATTGCTTGTGTTGAAGTGTAATGGACTGGAGAAAAGAGGCATTCAAAATCTTAATGGTGAGAGCTTCAACTATCCAGCCATCTGCCAGATGTCTCATTTCCTAAATTCAGAACATCTGATAAGTCCATGATTTGCCTCAATTAGTATTCTCAGCC	element	test		GRCh38	chr4	173487161	173487431	-
cardiac_neuro_cava_random:HAND2|ENSG00000164107.9|EH38E3616102_rev_tile1-1	TCAAACACACACACACACACACACACAAAATTTACTAAGGGTCTTCGTTGGTGATTCAGAATTCTGCACGAAATAAAATGGGCATCTCCTTCGCCCGTATTTCCTGCGCTGTTGGCCACTCCCCGGCGAACAGGGGTGGGCGCGAACCCGGGGAGCGCCGGAGGCCTCCGGGTGCACCCCGCAGCTCTTGGGGGAGCAGGGCTCGCTGGCGCGGGGCAGGCCCTGTGACCCACCGTCGTAAGAATGCTTCAGATCCAACCTGGGCTTGTT	element	test		GRCh38	chr4	173500229	173500499	-
cardiac_neuro_cava_random:HAND2|ENSG00000164107.9|EH38E3616104_rev_tile1-1	CCTTCTGAATCCAGACACCCCAAACGACCCTGAAAGAGACCTCCGCAGAGGCCTGAGCGCAGAAAGGCCGTTCTTCGTGTGCCTACTGAGAGTCCAAGGGGAGCCAGGGCTGTGCCCCATTGCCCGCAACCACAGGCGCACTGGGAAGGCTGAGGCTGCTGCTCCTGGATTCCAGGCTTTGCGGCTTCCCAGGGCATCTCAAGCCGCATCAAGAATCCCCCATCTTTGGGGCGGCCGAGAGCAAACGCAGAAGTGCTTGAAAACTAGGGC	element	test		GRCh38	chr4	173501330	173501600	-
cardiac_neuro_cava_random:HAND2|ENSG00000164107.9|EH38E2344543_rev_tile1-1	TCTTTGCAGCCTCAGGCCACCAGGACTCCTCCCAGGGCCCACATTAGGCCACCATTCAAGTGGGACCTGGTAAAATCTCTTAAACTTGCAGGCTTAGAAAGGAAAGGAGCCAGGCAACGGAGAGCGGAAACATCCTCTCCGTCACATGAACTTTATTGCAGATCAGGAAGTTATCTAACAGCTGCCAAAAATCTTCTGACTCCAGGGCTCCAAATGTTGACTGTTTCTCACACCTCAACACCGGGTATGGAGTCTGCTGCCTTCGGGGTT	element	test		GRCh38	chr4	173502356	173502626	-
cardiac_neuro_cava_random:HAND2|ENSG00000164107.9|EH38E2344559_rev_tile1-1	GGAGAGGGAATCGTGTTTCCAAAAGGGTAGCAGCTCTCATCAAAAGCGCTTGTGGATCTGGTGACAACGTGGACAGGCACTTTGCTTGGATCCTGGAGATTATCGACTGCGGAGGCGGGATGGAGGACAGCTAGGTCTTCCAGTTGCCGGGGTGGGTACTTGGTTTTGGCGCGCTACGTCACTGAGCTGTAGAGAGGCTATATCCCAACTAGAGTGGATTCACAGGGAATCCCAGGGGGAGGGAAGTTGCTAGATCTCCACGTTGGAGAG	element	test		GRCh38	chr4	173510611	173510881	-
cardiac_neuro_cava_random:HAND2|ENSG00000164107.9|EH38E2344579_rev_tile1-1	CTGAGATCCTTTACAACAAACAGTGCACTGACTCAGGGTCAGTGAGAATGTTCAACCTTCATTAAATACATTGCCTAGAGAAGAGGCCAAAAGAGATATGATCCTAAGATGGCAGTAAATCCAACCTTTGTAAAAAGATGGAAGCCAATGGCCACTGACGCCAGTGCAGAGTTGCCTTCAATTTAAAGTGGGTTGTTAATGTCGTTCCCTGGAGCTGACATTTTGTCTTTAGGATAAGGCAGAAAAGCAGGAAAAGAAGACTGTTATTTT	element	test		GRCh38	chr4	173519825	173520095	-
cardiac_neuro_cava_random:HAND2|ENSG00000164107.9|EH38E3616134_rev_tile1-1	CCCTCTGCCTGCAGCAGGCCGAATCAGACCCGGCGTGGGCGAATTCAGAAGTGCCCAGGGAGAGACAAGCTAGAGGCTCTGCGGACTTCTGCGGGCGGCTGACAACGCGAGGGCGAGGGGTTAGAACAACTCGGCCAAAGCGATCTGAACTTTCTCCCCTTGGGTCAGCCGGCGCTGGGCCGACCTGGTGGGCGCGGGGCTGTGTTTACAGACACTTGCCTTTGTTTATAGCATGGGGAGGAGGTGTGGGGGAGGCGCGCCCTGATTTTC	element	test		GRCh38	chr4	173525121	173525391	-
cardiac_neuro_cava_random:HAND2|ENSG00000164107.9|EH38E2344619_rev_tile1-1	TGACATGTGCAGTACAGTAGGTACACCATCAGCTACAACAAAGGTACAGAATCCCAAACACTCACCCAAACCTGGGCTGCCTCCTTGTGAAGCAGTTTCTGGACACGAGTAAGGCCGGTTTTGGCTCAGCCCTCAGCCTCTGAGGAGAGGCAGAGAAGCACTCCTAGCTAAGATTCCTCCACAGGCACCCAGAGGAGCCCCCAGCAAGCCAGTTCCCTGGGCCTTTGAGTACTTACAACATGTGCATCAGCAGCTACACTAGTGCAGCCC	element	test		GRCh38	chr4	173533201	173533471	-
cardiac_neuro_cava_random:HAND2|ENSG00000164107.9|EH38E2344626_rev_tile1-1	GTAACAACAAATTAGCTCCCTAGTGCTGCGCATTTCCAGCTAGCATCCTGCCTTCCCTGTTTATAACTTTGGTGCCTGCAATTATTTTTATTTTAATTTTCTGTCACTTTAACAAAAACCAGAGCCTTTTCTTTTAATGTTTTGTACACAACATGTTCATTTTGATAAGATGTTCTTTCCTATCCTCTTTTAGCTTGCCTTTCCTTGTTTAGAGTTCTGTATCAGGCGTTTCTAATATTTCTCTCTCTTTTTTTAAGAACTTGTCCCTGT	element	test		GRCh38	chr4	173536300	173536570	-
cardiac_neuro_cava_random:HAND2|ENSG00000164107.9|EH38E2344649_rev_tile1-1	CATTATCTATGGAAAGTCATGTCTTCCTCCTTAGATCTGCCATAACACTTTATATCATTCTTGAGATACCTACAATGCACCCTTACTGTTTCCTGTCCATTTCTTAATTCCTCTACAAGACTGTGAGTTATAACTGGTGCTTTGTACTTCTGTTTACCAGCATTTTAGCACAATGAGTAGCTTACTAGGAGATGAATAAATACAGAATCTGACAAGAAGTGGATGACTCAGTGAAGTGAATGAATTTATGAATGAATACTCAATAGCTAA	element	test		GRCh38	chr4	173556486	173556756	-
cardiac_neuro_cava_random:PDLIM3|ENSG00000154553.17|EH38E3619581_rev_tile1-1	TATCAGCCTAGGGGAACGTTCCATCATAGCTCTCATTTTACTTAGGACACTGAAAGCTTTTATGAATACACTCTTTAATAAAAAGTTTACAAAGCAAGCAGCCTAACATGCAGACAAAGAGGGATATAAGGGCATTTGCAAACATGATAGAGTCTCCCCCTGTTGCAGATCTATAATCTATCCAGGACGGTATCAAGCAAGTGACATTCTGCCTATTATCAAAAGAAGCTGGAGTACTTCTGTCTACTGTATCTTAGTATCGGAGTCGCC	element	test		GRCh38	chr4	185463903	185464173	-
cardiac_neuro_cava_random:PDLIM3|ENSG00000154553.17|EH38E3619583_rev_tile1-1	GAATACATTTATGAGAATGATATCCTATCTTCGTGTTTAAATAAAGAGCTGTGTGGAAATTACAGTTACAGAACAGAATGTAAACATAAACCTTCACAGTGTATAAATCACATAACTAGCAAATACCATGAAAAGAGGGAAGTAGGCATGGAAGGAAATAGAATGCTAATTTTCTCATCTCTCTTGGCAGGGAGTAAGTCAACAATGAATACAATAGAACTGTATGTTATTGAAACAATAAAGGTTTCAATCTTTAATTCTTTTCATGTT	element	test		GRCh38	chr4	185464899	185465169	-
cardiac_neuro_cava_random:PDLIM3|ENSG00000154553.17|EH38E3619588_rev_tile1-1	GGGGGTACCCAGCTAGGGGAATCTGAGGACATTGAAGGTGGAGTCCCAGGCGACTGACTACACGCCTCTCAGAGGAGCCTGCTGTGAGGGGACATGCCGGGGAAGGAGCAGAGCACGGGGCAGGAGAAGGGTCTAGACTGATGTGCCATGCCCGGACCCCCAGTTGCCCCTCTGTAGGATATGGGCAATCCTGATGCCAAAGTGCTGAACCACAAGAGGACTGAGGTTGGGACAGGATTTCTGCACCTCCACCATGCAAGATCTTCACAA	element	test		GRCh38	chr4	185469813	185470083	-
cardiac_neuro_cava_random:PDLIM3|ENSG00000154553.17|EH38E2349736_rev_tile1-1	AAGGGGCTCATGTACTACAAGTTGAATTAAAGACTCCTCAGTCTGGAAGAGGCTACAGAGACTACTGCCTTTGACAGACTCAAAATGATGACACCTACTCACCCGTAGTAAACTTCACAGACAGCACTCATTGGACCTAAGGACCTTGTTACAAAGAAAGTGTGTTCCCCGTTGCTTCTGTCTCTGTCATCTCTACAAAACGGCCAGACCTTCACACATTCAAAGAGACTGTTAGTCCTCTGTCCTCCTCTTGGTCCGAGTCATGTCTAT	element	test		GRCh38	chr4	185480879	185481149	-
cardiac_neuro_cava_random:PDLIM3|ENSG00000154553.17|EH38E3619613_rev_tile1-1	CTATTCATCAACTTGAAACGTAAGGTCCCCAACATTTAGCACATTGTGACTGTCACTCCTTAGATATACCTCCAAATTGTCACATCACATGAGTCAGCAATTTTGACTTACAATTTCAGATAGATTCTCATGAAAAAAAAAAGATGCCCAAATGTATGTTGAAAAGTCACGTCTAAGAATCAAGACTTCACTTTAAACTCCCCCACCCCTGTTAACGTATAGTGTTTAGTAAATGCATACATGAACTGTGTATACATTTAGTATACATAG	element	test		GRCh38	chr4	185504099	185504369	-
cardiac_neuro_cava_random:PDLIM3|ENSG00000154553.17|EH38E2349745_rev_tile1-1	CAGGTGACTTGAAAGTTGCGGCTAAGCTGGCCCCTAACATTCCTTTGGAAATGGAACTTCCTGGTGTGAAGATTGTACATGCTCAGTTTAATACACCTATGCAGTTGTACTCAGATGACAATATTATGGAAACACTCCAGGGTCAGGTTTCAACAGCCCTAGGGGAAACACCTTTGATGAGGTAATATGAGTCTCTTTGAACCATGGGCATATTAACTAAACACGTGGGCAATGTCAGCTTTACTGGTGTCTTTTAACATTGTCTTAATG	element	test		GRCh38	chr4	185508209	185508479	-
cardiac_neuro_cava_random:PDLIM3|ENSG00000154553.17|EH38E2349756_rev_tile1-1	CTGTTGGAGATGGTTCAGAATTATAAAGATTATCTGAATCTTTATCTGTGAGCAGTCTCCAAGTAAGAAGTTGAAAGGTGAAGCCTTTGACTGCTGTCATGTCTGAGGTCATTCCAAGGACATGGGAGACTGCTGTCCATGGTTGGATCCTCTTAACATCAGCAGAGTTCTGTCAAGTTACTTAGCTTTCACTGGGGCAGCTCTAGCATTCCATTAATTCAAAATGTTGTTCCTTAATATAAGCCTCTAACATTTAAAATAAAAATTTTA	element	test		GRCh38	chr4	185518132	185518402	-
cardiac_neuro_cava_random:PDLIM3|ENSG00000154553.17|EH38E3619624_rev_tile1-1	AGCTGACAAATGGATGAAAGGAACTGGAGGGCCTAAAAATGAGCTGTGCATTTTCTAACATTGCCAGGACCTGTCCTGGGAGCCAGTTCTCAAAATGGTGTTCTGCCATCACTCTCAGCTGTTGCATGGAAAGTAATCTTGAAAGTTGAGTGGGGCCAGGCGCATTGACTCACACCTATAATCCTTTGGGAGGCAGAGGCAAAAAGATTGCTTGAGCCCTGGAGTTTGAGACCAGCCTGGGCAACATGGTGAGACCCCATTTCTATAAAT	element	test		GRCh38	chr4	185521573	185521843	-
cardiac_neuro_cava_random:PDLIM3|ENSG00000154553.17|EH38E2349773_rev_tile1-1	ATGAGATTTGGGAACCAACATCCTTTTAAAAATATGTCAAAATGTGTATCCTACAGACGCATACAATGGAACGTTTCAAGCCTTGTTTTACATTTTTCAAAAACATATAAACACATCTGACGTGTTTTTATATGAAACATGAAAACTGTTCAACATACCCCCAAAAACGTTCCTAAGTAAAGTAAGCAGAAAATGCTTCAGTGACCTGGGCCAAGCAATTCCTATTATAGATTTACCAACAAAAACAGTTTCCGTTATATCTACTAAGAA	element	test		GRCh38	chr4	185533955	185534225	-
cardiac_neuro_cava_random:PDLIM3|ENSG00000154553.17|EH38E3619637_rev_tile1-1	TTCTGCATCTCCTTTCTCTTTCCTCCATCAGTCTTAAAACTGCTTCCAAACAGACTGCCCTCTTAAAAGTCTGCTGCAGCTCTGTCCTCCTGGACCAATACGACCCTATCATATGGGGCATTAAGTCCAAGACCCTTATTCTTGAGTGTTTAAAGCATTTCTTATTTCTCTTCCCTCATTCTCCCCTCTCCCTTTGGGAATCACAACATCCCAACGCGTAACACCAGAAATACTTGAGTCCACACTGAGACTACCACAGGACCCCGGCCA	element	test		GRCh38	chr4	185536043	185536313	-
cardiac_neuro_cava_random:PDLIM3|ENSG00000154553.17|EH38E3619655_rev_tile1-1	TCCAAACTTCCCCGTGTCCTTGCTAGAGCCAGATGGTGCTTCAGTGACCACCCCAACCTTGCCTTCCTTCTCCCCCAGGCCTTCCCCCTGCACCCCATGCCAGCTGCTTTGTTTGCTGATAACGTCACAGGACAGGCAGTCATAGGCAACAACGAGGCCTCCAGGCAAGCTGGAGAATTGGTCACAGCCACTGCCAACTTCTCAGGACCCTCAGTCTTCTAGAAGCCTCTCTTAAAATGCCCAGAGTAAGTAACAGTGGAGAATGAAAAA	element	test		GRCh38	chr4	185565792	185566062	-
cardiac_neuro_cava_random:PDLIM3|ENSG00000154553.17|EH38E2349815_rev_tile1-1	TTCAAATTCAAAAGGGTCCAAGCTTCCTTTTTGGCTGCTGATAATGACATGTTATTTGAAGATTGTTCTGGCAGTCAGAGTTTACAAAAAGAAAAAGGATCAGAGAGTGAACGCCTTGCTTTGCCAACGCGGCTCCTGTAAATGGTATGAAAAGCGTATTTTCCAAACTCAGACTCAGTTAGGTTCCTAAGGAAGTGGGCCTGTACTCGTGACTTTGGTCAGCTTGTGAAATGATGTAATAAAAGAATATCACATAATATTTATCTGAGG	element	test		GRCh38	chr4	185576609	185576879	-
cardiac_neuro_cava_random:SDHA|ENSG00000073578.18|EH38E3621174_fwd_tile1-1	CCCCGGCTCAGCGAGGACAGTGAGGCCATGTCCCGATGCAGTTCTGCTCTGGAGATCTCCCTTAGCTCAGAACCAGAGTAGGTCTCACTCCAACTGCCCCTGTATTAGAGCTAGGCTGCCCTACACCAACCAAGTCAGAATATGGGATGTGGGGCAAGTTGGGGGGTCTTTAGGGTTCCCAGGTGAGTCAAAGGCTGTACTGGAAGCCTCCATGGCCCTTCCCAGCTCTGAAACCATGCGGGATTCATCTTTGTCAGAGTGGAGCGGCAC	element	test		GRCh38	chr5	193877	194147	+
cardiac_neuro_cava_random:SDHA|ENSG00000073578.18|EH38E2351838_fwd_tile1-1	ATCATTGTCCCAGGACAGGAGGGGGTGCCAGGCATGGTTGGCTCTGTCCCTGGAATTCTATGGCGGGAATCTGGAAAAAGGAAAAGTGACTGGAGAAGAAAAGATTCTGTGTGCAAATGTCATGATGCAGCCATCAGTCATCCTGAGAAAATAAGCGAACAAAGTGGCTTCAGATGGATGCTGTTGGATACATGTACAGATACAATGTACACTTGCATATGCTTGTTCACACAAAGGACAGGATGGTTATCTGTTCATTTAACAAATACT	element	test		GRCh38	chr5	267245	267515	+
cardiac_neuro_cava_random:MTRR|ENSG00000124275.15|EH38E3625153_fwd_tile1-1	GAATTTTATACAGAATCCGACGTGAACAAGGAGGGCTTGGAATGCCTTCGGCTCCTGAACGAGATCATCGCTGACTTTGATGATGTAGGTACTGAGAGTTGCCCTCGAAGGGCAGCAGTACACTCAGTCTCACACCTGTGCACTTGAAGTTACTTCAGGATAGTGGCCTATCCCAAAAAAACTTGTCCTTTGGCATAATTTCTGGCAGATGGCATTAAAGCCTTTTGCTTTATTTAGGTCTCTGACTAATTTAAGGTAGACAAATACATT	element	test		GRCh38	chr5	7802280	7802550	+
cardiac_neuro_cava_random:MTRR|ENSG00000124275.15|EH38E2355563_fwd_tile1-1	GCTTGAGTTGTTAATAATGTAGTTAAAAGATTTAACAAATCTGAAGTACTTAAGAGAGACAATATAAATATGAAATAATATACTGAGAGAGTAAAGAATTGGGAAAAAAAGAATGTTTTGTAGGGCATCCTCTTGGGACCATTGCCTTGAGGCACAGAGGGGTTGGAAGCAGGATTGGGCACAGTGAGAAGCTGAGCTGCGATGCAGTCTCAACAAAGGCCTCAGTCAGCTCCTCTCCATATGGTACCTTTCTGCCATGTGGAAGTATTA	element	test		GRCh38	chr5	7879525	7879795	+
cardiac_neuro_cava_random:TRIO|ENSG00000038382.23|EH38E3626900_fwd_tile1-1	TTTTTAAGGGTTTACCCTTAGGAAGAGAACCTACTGCTTATGCACTTCTTTCTTATCCCCAAGCAGATAATATAATTATGTAAATTTCTTACAATGACACCATTGACTGATGAGCAATGGAAGGAGAATTCTTGAATAAAAGTAAATAAAAATTTGAGATGGTATGGAGTCTATGGGAGCTCATTCACACAGGATTCAGAACTTCTCCCTCTTGGTTCACGTTGCATGTCTGGAAACAAGCTGCCCTTTTCAGGGAAGAGAAATTAACTC	element	test		GRCh38	chr5	14105152	14105422	+
cardiac_neuro_cava_random:TRIO|ENSG00000038382.23|EH38E3626907_fwd_tile1-1	TAGCACACATCCTATACATCTCTCCCGCAATTATTTATTGGGTGGAGTATGCAACAAGAGTGTGTTATTATATTAGTCAGTTACTTGTCCCTTGAATCTAAAGATAACACCTACAGCTCCCATTGCATTAGAGATAGGACGGAAATGCTAAAAGCCGTGTTAGAATGACAGTGCTTAATAACAATGACACTTGAGGTTTGTAACGCTTTTCATGGTAGATCTCAAAGCACTTGGCAAGTGGTCATGACATTTCGACACAGTATTATTCTG	element	test		GRCh38	chr5	14109789	14110059	+
cardiac_neuro_cava_random:TRIO|ENSG00000038382.23|EH38E2358001_fwd_tile1-1	ACATTTAATTCTAATTAAATAAATAAAGTGATCCGACTTAGGATCTAAACTCAAAAGTCCTGTGCTCATTCCGAGGCAGCAGTAACTTTTCTGGCTTCCTGACATAAAATTCATACAAACAACCCTCGTAGAACATCATCTGATATTCCAGGAGTGGAATGTGTGAGGCAACCTAACAGGGAATAGAGCAACTTCAAAAGAAAAAATACAGAAGCTAAGATTCTCTTCCCGGAACTATCACTATTAAAAATTAATCCAGGAATTCAGGTT	element	test		GRCh38	chr5	14110210	14110480	+
cardiac_neuro_cava_random:TRIO|ENSG00000038382.23|EH38E2358009_fwd_tile1-1	TTTTGGAGTGGGCTGAAGTGTGAGGATCATTAATTGGTTCAAGAGTTGCGGGGGTGAAGTCATGGGACCGAGAGTGGAGAAACTATTCTCATGCTGATTCCATTCCTTTGTGGGGGTCCTCAAACTGGGTGATGTAAGTTGTTTTTGCCAGAATTCAGGATATGGAAAACATCTTAGGCAATTCTTAAACAAACGCCTTATGAGTCTAACATCAGAAATCCTATCTAGAAGAACAGCAGGGATGCAGGTGATCAGTATCTAGCGCTACAT	element	test		GRCh38	chr5	14115421	14115691	+
cardiac_neuro_cava_random:TRIO|ENSG00000038382.23|EH38E3626914_fwd_tile1-1	ATGGGTCTGAAACTCCCTGGAAACTGTAGTAAATTGTAGTGAAAACTTTCCAACAGCCACCTGCACACACTCCCAGACTGGATGAATAAGCAGAGAGTCTGACTTCTTTATCTTCCCTCTTGTAAGGCCTAGAAAAAGAGGAACACATTTTAAAAGTCTGTGAACTGTTCAAAATTGAGCACACGCTTTCTAGCTGGACACCTTATCATTTTCTTTGTCAGATATTTGACATCAACATGCAGAGCAGTTTGGATGAAGAGAGCAAGCATT	element	test		GRCh38	chr5	14119215	14119485	+
cardiac_neuro_cava_random:TRIO|ENSG00000038382.23|EH38E3626918_fwd_tile1-1	GACTCCTTCCTTGCTGAGGCACAGGTAGTGCTGGAACCCTGCAAGGCCTCCTCACTGGGGGGCCTGGAGGAAGAGAAGGGCAGAATGCCAGCTCCCCACAGCAGCTGCTCCCAAGAGGAAAAGAGGGAGAGGCAAGACTGTACCTGCCCAGTTCCTCCTCCCAAAGCCACCAATCGGGTAATTCAACCCACATGGAAGAAGAGACACTGGGATTAGAGAACAAGCGTCTCTCTCACCTCTCCCATCCACACAAGAAAATCAAGGACTGGA	element	test		GRCh38	chr5	14124123	14124393	+
cardiac_neuro_cava_random:TRIO|ENSG00000038382.23|EH38E2358024_fwd_tile1-1	GCTCATTTTGCCCAAATCCACACCATTCCCCAGACATGGCGATTCCCAACACCCTTAGCCATCATTACCACTCAGCCACATTCCCTTTCAGGCCAACTCCCATCCCCAGAACTTGCCTCCACCCAAGAATTCTCCAACACGAGTCAGGCTTTTCCAGTTGTCACTTCCCAGGCACCACCACTAAGGTATTGCCAATCTTTCTGTGGCTGCATTTCATCCAGTCTGTCCCTCTCTCCTAAGCAGTTTTGACTTTTTCAAATTCTCGACCTT	element	test		GRCh38	chr5	14139206	14139476	+
cardiac_neuro_cava_random:TRIO|ENSG00000038382.23|EH38E3626921_fwd_tile1-1	GGCTACAATCTTGGGGAGAAGATAGGGGGAGGGAAGAACATCTAATTGACAAAGAAAACCCCAAGAGATTGAGTTTTCCCTAAACTAAAACTAAGCTTTCTGCCATAGGGCCAGTGGGAGCTGGAGACTCAAATTAACTGAGGGGAAAAAATCAAAGGAATGTTGTCAGCACATGTGAGCTGATGGCCTGTGAATTTTGGACCTACTGCATTATTTTTTGGGATACACTGCCCATGCAATTCTTCAGTAACTTTTAAAATAAACTTTTAT	element	test		GRCh38	chr5	14140797	14141067	+
cardiac_neuro_cava_random:TRIO|ENSG00000038382.23|EH38E3626932_fwd_tile1-1	TAAGTAGGTATCAGATGCAGCATCCCATTCCAGCGATAGCCTGGAACGTCTTTTTAAAAGTGAAATCTCCTTTGGGCAGCTCTGAGTCCCTGACCTAGATCTTGGCTCTAGCATCTAGGCCAACGATGTCTAGCAGGGGGCAGAGAGGGGTCATTCTGTTGGATGGGTGGGTGTGGGGGTGGGGTTTGAACAGTCAGGGCTGACCGGGCAAGGAAGCTGAGGAGAATGGAGCAGTCAAATCCATCAGAAATCTGGCTTTCTTTTCTAAGA	element	test		GRCh38	chr5	14146013	14146283	+
cardiac_neuro_cava_random:TRIO|ENSG00000038382.23|EH38E3626933_fwd_tile1-1	CAGAAATCTGGCTTTCTTTTCTAAGACTCAGAAACATGGGAAAATAGGTTCTCATTGACTGGGGAGGACAGATCATGGTGTGTTTTTGAGCCTGGTACTAAAAGTGCCAACCTGACTTAGACAAAGGCTTTCCATTGCTTGCCTTTCCTTTCTCAGCCCTGAAACTCTGTTTGCATGGCTGCCTGATTTTCTTTCTTTTTTTTAAATTCGTTCTTGTTGCCCGCATTCGGCTTTGTCTTTGTAGCCACAGATTGAAAACTAATACCAGTG	element	test		GRCh38	chr5	14146257	14146527	+
cardiac_neuro_cava_random:TRIO|ENSG00000038382.23|EH38E3626935_fwd_tile1-1	ATCATTTTTATTGCCAATCTATTTTGGGGCTCTGTTCTCGTGGCAATAAATCATTCTTTCAGAGCTCCCTATTTAACCTTGTGAGAGCGTGTGTGTGTGGTGGAGGTGCTTACATAAATGCAGTATTTTTAACCTGCCTGGCACGCTTTAGGTTGGCGTTAAATGAATATCTGGAGAATAAAGGTTTGTAGTTATTCTGAAGCATCACGTCCTGTCGTGCTTGGTTTCTTTCATTATTAAATCTTACTCGACTCCTCCTGCAGCCCCTGT	element	test		GRCh38	chr5	14147365	14147635	+
cardiac_neuro_cava_random:TRIO|ENSG00000038382.23|EH38E2358048_fwd_tile1-1	TCTGTGGACCCCTTTCCTGAAAGGAGGGGGAGCTGGTGCTGCTCCATTACTGGCTTACTGCAGGGAAGGCCAAGGGGCCCCTTGCTGTCTGTCTGTTGTTGTTAGCATTGAAACTGTGTAGGTGTGAATAGATCACAAACTATAGTACAGCCATTCCATTAATGTTGAGTGAGAGAAGACAGTCTCAAAATGCTGCATGCTGTATGAGTTCCTTTATATGACACTGGCAAAAAGACAGAACCGTAGTGACAGAAAACAGATGGGCATTGA	element	test		GRCh38	chr5	14150022	14150292	+
cardiac_neuro_cava_random:TRIO|ENSG00000038382.23|EH38E3626938_fwd_tile1-1	GCATGCAAGATTGAGGTGGAATCACACAGATTTTCGGTGATAACCTGCAGAGTGGACGATGGAGGCTTTGGAAAGTAGGATGGCAGCCTTGCAACAGCCTGCCCCTGGCCATGCTTGCCACACCCTTGCTATCCTCTAAATCTTTAACAGCAGCTGCCAGGGAGCAGCAAGAGAGGCCAGGACCCCTGTCACGTGGGATGAGATAGCACCTTTGGAATTGTGCTCCATAGGAAAGTAGAATAAGCACATCTGCAAAGTAGTAACCTGCTT	element	test		GRCh38	chr5	14153116	14153386	+
cardiac_neuro_cava_random:TRIO|ENSG00000038382.23|EH38E3626940_fwd_tile1-1	GTGTGACTCCACGTTTACTTTGGAGTTTTAATATTTCAGTCAGGATGATTGAAATGCTGGTCTCTTGAAGGCAGACACTGTATAATCAGAAGGTAGATTGTGCTCTAAACATTTACCAGTCACTTCCTCCTAGTTTGCCCTAGGAGTTTCTAAAACTTTCAAGCTTTTACATTTTTATGTAATTCTTTCCGTTTGAAGATTTCTAGGATTAAAAGGATTGGCCTTTAAGACCCTGGGTTGCTTTTGACCTGCTATTGTAGTATATCTTTT	element	test		GRCh38	chr5	14154718	14154988	+
cardiac_neuro_cava_random:TRIO|ENSG00000038382.23|EH38E3626942_fwd_tile1-1	GACTACCTCCCAGTTTGGGTTGCCTGATTCTCATGACTAAATTCAGGCTGTGCATTTTTGGCAGAAGGGCTGCATCCTTTTTGGAGCATCGTGTCTGGGAACATGTGATATCCACTGTCCCACTGTGGTGATGAGCACTTTGATCACTTGGTTCAGGTGATGACTTGCAGGTCTCTCCACCCTATTTGTCCCTTTGTCATTAGTTAGCATTTTGTGGGGAGATAATTTGAGGCTGTTCCTCTCCCTTCTTTCATTTGCTAGTTGTAGCAT	element	test		GRCh38	chr5	14155622	14155892	+
cardiac_neuro_cava_random:TRIO|ENSG00000038382.23|EH38E3626947_fwd_tile1-1	TTGGCCTCTTTTAAAAATGTGCTGGGGAATAATGTAGAAATTAAAATTATAAAAGATGATCAACTAGCTCAAGTCTACCTAATTGAAATTGCCCTCAAGGTGGAAATGAAATTTGAGATGCTCTTAAAAAGACATCATGTGTTAGCTCCCATTTATCACACATTTACTGGTACACGCCTATTTTACTTGTGTTACAGGTGAGGAATTTGGTGAAGACCAGTGCAGAATTATTCTCAGATCTCCTTCCCGACTCGTCCCTTTCTCCCACTG	element	test		GRCh38	chr5	14160569	14160839	+
cardiac_neuro_cava_random:TRIO|ENSG00000038382.23|EH38E2358068_fwd_tile1-1	GAGAAGATCCTGGCTCGTGGAGGAGCTTCCTGCTCTGTGAACATACTGAAGGCACAATTGGCCCTTCAAACTCTCATTTGAAGTCACTGTGTTGCCATAGAGATATTGTGTAGTGTTGAAGGAGATTAGAGAAATCATGTCGTAAATTATCAGAACAGATGGCTTGTAATTTAACACTCTTCTAGCCCATATTCTTTGTACTGACCTTGAGAACATTGAAGGTATCAGTTTTTACTTTGTTCTTTTACCTATAAAAATGGCAGAGTTCAT	element	test		GRCh38	chr5	14162218	14162488	+
cardiac_neuro_cava_random:TRIO|ENSG00000038382.23|EH38E2358071_fwd_tile1-1	GGCCCCATGCCCTAAGTGTTGCTGTCATTTTGCCTGTTTAGTTACTTTACAAACACTAATGGCACGTAAGGCTCCTGGGAACCCTGGGTCTGGAACAGGCACAGGCCACAGAACAGATGGCCCTTGCCAGGTGGTCCTTGGGTGCACAGTGGCTGTGGAGCTGCTGTCTCTCAACAAAGGAAGGAAGGGCACTCTCAGGGAAATCAAATGGATCAAAGCCGTCCCCTTACCCGTGTTGCCCCTTTAAGCCTTCCCAGTAGCTCTACTTTT	element	test		GRCh38	chr5	14164845	14165115	+
cardiac_neuro_cava_random:TRIO|ENSG00000038382.23|EH38E3626951_fwd_tile1-1	TTCTGGGGCCTGCCTTGGAAGAACTGAGACTTGCCCCAGACATCATGAAGAGAAAGCTTGCAGGCCACATGTACTAAGATCCGGGGATAGGTGTGAGTCAGAGGCTGGGCAAGGGCCTCTAAGGAGCTCTTGGTGCCCTTGAAGAGGAGCATGGTTCTGGGTGGATGCACCATGAAGGGCTGTTACTGGCAGCATTCACTAGTCCCCCTGACCCACCACCAGTGGAACAAGTACCCTTGCTTTACCTAAATACTGAACATTCATTTCTTA	element	test		GRCh38	chr5	14167613	14167883	+
cardiac_neuro_cava_random:TRIO|ENSG00000038382.23|EH38E2358075_fwd_tile1-1	GGGAAGAAGCTAAGATGGGGTTTACAAGATAGTTCTTCACATGTGTCTGAAATTAGTACTCTTAAGAATGTTACTAATTTCTGGCAGGATCCCTGGAAAAGTTTCTAGAACAATTGGAAGAGAAGCCAGAATAGCTGTGAAAAATGGCGGTGTTCACAGGTGTAAATACTCACAGCCTCACACTCAAGTGTGTCATCCTGAAATCAGTGAAATGCTCTCACTGATTTCATGGACCTTATCATCCGTGAGAACTGGATATGCCACGTGTTT	element	test		GRCh38	chr5	14168001	14168271	+
cardiac_neuro_cava_random:TRIO|ENSG00000038382.23|EH38E2358077_fwd_tile1-1	ATTTCTCCTTGTACTGTAGTTGATTTTCAGGAGGATTGATGTGCAATTTATTGTTTGTCTGCAGCAGAATGACTTGTATGGCTCTGGGTGCTGTTTTCTAGTGCTGTGTTTGTGGTGCATGTCTTCTTCCTGTTTCTTCTGATTCTGAGTTCCGCCCTTTTTAGCTAGCATTCAGTTGGTCTGGCTTTATTTGACTTCTTTGACTTGGTGAGTGCCATGGTTTGTGAGTTATACTATCATTTGTGGTTTAAACATTTCAGTTTTTGTTAC	element	test		GRCh38	chr5	14168492	14168762	+
cardiac_neuro_cava_random:TRIO|ENSG00000038382.23|EH38E3626957_fwd_tile1-1	ATAAAGCCCCTTCTGTTGAAGAACTGGCTTAATGGAGTGGGACAGGTTAACAACAGTTGATTAAACCAAAACACAACTCTAACCAGGCAGAAACACATTTGGTCACAATAACAGGGGGGATGATATCAAACCGGAGTGTTGTGGCTATGCAGTGAAGTGCGGAATTAGAGGTGGAGCCTTCGTGGCATCACTGAGGTGGAAGGCTTTTTCAAGACCATTGGATTCAGTTAAACAAATGAGTTGTAGAATGGGGATAAGCTGAGGGATAAG	element	test		GRCh38	chr5	14172484	14172754	+
cardiac_neuro_cava_random:TRIO|ENSG00000038382.23|EH38E3626959_fwd_tile1-1	GTAGCTGGGACTGCAGGCATGCACCACCATGTCCGGCTAAGTTTTTCTATTTTCAGTAGAGACGGGCTTTCACCATGTTGGTCAGGCTCGTCTCCAACTCCTGACCTCAGGTGATCCGCCCGCCTCAGCTTCCCAAAGTGCTGGGATTACAGGTGTGAGTCACCGCGCCTGGCCTGGTAATGTTCTTAAGTGTTCTGTGAGCCGCTAATAAAAATCACCTTGTCTTCATTTACAGAAGCAATAAGCCCACTGTTTTTTGTTTTGTTTTTT	element	test		GRCh38	chr5	14173337	14173607	+
cardiac_neuro_cava_random:TRIO|ENSG00000038382.23|EH38E3626965_fwd_tile1-1	CAGAGATTCCATTCGGCCTTTATTACTTTGGATTTGCCAAACAAGCAGCAGAAACAGAGTTGTACGTGTGGTCCTACACCACAAGGATTTTTAAGAGAGGTCATTTGTAGGTGATGGTTGTTGACACAGGAATGCTGTCAATTAAAAAAGGGGAGAAAATGAATAATATTCAAATTTACTGGCATAGAGATGTTTGCACAGATTCCATGTGAGAGACGTAGGCTGTTAATCTTGTGTTCTGGCCGCATGTTAGGAACCCTCTTATGGTGT	element	test		GRCh38	chr5	14178143	14178413	+
cardiac_neuro_cava_random:TRIO|ENSG00000038382.23|EH38E2358104_fwd_tile1-1	CTTAGTGAGGCTTTCCCTTGCTCCCCTCCGTTGAAAGTCTCTGAACTGCAGTTCTGTGGGACGTATGTTGTGCCCTTGGGAGTCATTTTTTTGTGACTTCTCTCCATCAGCAAGATTGTGATGTAAGCAGGGGCTTTTCTCTCCCCTTCCTTTAATAGTAAGTATGCAGTAAACATATGTATGTTTACATAATGAAAAAATATGTCCTTGGAGACTTGTTGCTTTAAAAGATGCTTAAAAGGGATCAGTTTGTTAAAGTACTCTTTCAGA	element	test		GRCh38	chr5	14183202	14183472	+
cardiac_neuro_cava_random:TRIO|ENSG00000038382.23|EH38E2358109_fwd_tile1-1	AAAAAGGCTAAGTTGCTAGGAACGTGGTGGGTGAGTGACATTCAGACTTGGCTTGCCCCTCTTACAGACGGGTTGATTTCTCTCATTTGTAAAGTGAAATGGACAAATGTGAGTCCTTGGTGACTCACTGGAGCTTCTCAGATCTTACCCAGGGATAGTCTAGTTATGGGTGGTGGACATGGGGTGGGGTGAGGAGTGTGGAGTTTTTCATCTTCCAATTGGAGAAGACTGTTTTGCAATTTTGAGTACCTCCGCCAGTGAAGAACTGTG	element	test		GRCh38	chr5	14185671	14185941	+
cardiac_neuro_cava_random:TRIO|ENSG00000038382.23|EH38E2358122_fwd_tile1-1	AATAGTGTTTTCAAGTAATGGAATCATTCCGTCATCTCATTCTTAGGGTCAAAAACAAGGGGTAAGTCACTATATATCCTCTAGAAAATGTTTTGTAACCAGTTAGGCAGCCATGTGGTTGGCAAATGTTCAAACAGTTCATGTCCATTTTTGTTTTTTAGGTCTCTGCAAAGTCAGCTGTCAGAGAGTATCTCATTGAACACTTCCTTTGATTATTTCCAGATACATTTATGTGACTAATTTACGCGAAACTGGAGAATAAGACCTCAC	element	test		GRCh38	chr5	14193530	14193800	+
cardiac_neuro_cava_random:TRIO|ENSG00000038382.23|EH38E3626980_fwd_tile1-1	TCTTCTCTTTTGTTAAACAGCTGAGTTTTTGCTGTTTTCAAAGTTAGCCAAAAATTCCATTTTCATGTTTAAATGATTTAGAAAAATCATTTTTCTTTAAAAAATAACAGTACATAAAAAGAAAACATTCTCGGCTGGGCGCGGTGGCTCACGCCTGTAACCCAGCACTTTGGGAGGCTGAGACAGGCAGTTCACCTGAGGTCAGGAGTTTGAGACCAGCCTGACCAACATGGAGAAACTCCGTCTCTACTAAAAACACAAAAATTTTAG	element	test		GRCh38	chr5	14200844	14201114	+
cardiac_neuro_cava_random:TRIO|ENSG00000038382.23|EH38E2358129_fwd_tile1-1	AATTAAAACACACTTTTAAGTAGGAATTCCAACACTAGTTAATTACAGATAAATACATAGCATTTTTAGTGAAATGCTTTGCTAAGGTCATATCCTGTGGTTTTAAGAGCATTTGGCAGCATCGATTGTTAACTTTGAGGATTACGTGTAGTTATTCTGATAACAGAAACTTTCCTGGTGGGTAGGAGGCAAGCTGTGTTCTAAGATGATCCTGTATCTGGATCAAAGGAGAGATTGTAAAAATTACTTCACTTAGTCAGATTTACTTGG	element	test		GRCh38	chr5	14201404	14201674	+
cardiac_neuro_cava_random:TRIO|ENSG00000038382.23|EH38E3626981_fwd_tile1-1	AATATTAATGAATTTGTTCTGCTCATTTGTTAACTCTGAATAAATTGTTCATCTTTTTAAAACTAAGTTGTCTGTGAGTCACAGGCCTACATTTATATAAAAGCAAAAATACAGAAATGATTAAAAATCTGGGCCCCAAGAAATAGGTGGACCTGAATGGCAGTCATGTTTACTTGGCTTTGACAGTTTCAAGAAAAAAGTTGAAAATTGCGTGTTCTCACTCATAGGTGGGAATTGAACAATGAGAACACATGGACACAGAAAGGGGAA	element	test		GRCh38	chr5	14201675	14201945	+
cardiac_neuro_cava_random:TRIO|ENSG00000038382.23|EH38E3626984_fwd_tile1-1	TAGACGTTTTAAAAGCTGCTTATGCTTTTTATTTCTTGGGAAATGCTTGTTTTGAGTTGTGTGTCTTGTTTTAAGCCAAACAAGTGTCATCTGTGGTTGTGCTGCTAGTACATTTCTGCTTGACCTCACAATAAAATACTGATTTTGAAAGCACCAGCCTGTCTTTTTACCGCAGAGGTAATTTGAGAGAGGAGTGGAGGGTGCCCGGGGAAGGAGTTCTGCACTGCCAGCCTCATGGATGCCAGAGAGAAAGGGGAGTTCTTTTCCTTG	element	test		GRCh38	chr5	14204089	14204359	+
cardiac_neuro_cava_random:TRIO|ENSG00000038382.23|EH38E2358138_fwd_tile1-1	TCGTTATCTGCGTGAGACAGTACAGATTGGTGTATAGTATTTTACAGCCACTTCATTATATGCTATTTCCGTGTACTGGCAAAAAAGAGAATAAAACTTCCTAGGATATAAGTACCTACTGCTGTTTTGGTGCATGTCCAGTTAGGCTTTTCTCTTTTTATTTGTTTGTGTACCTGTAACTCCATATAAGCATATATAATCATGTTACATATGTTTAAAAGGCGTCATTTTGCAATGCAGTTTTATCACTAGTTTTTTCTCTGTCAAGGG	element	test		GRCh38	chr5	14206689	14206959	+
cardiac_neuro_cava_random:TRIO|ENSG00000038382.23|EH38E3626989_fwd_tile1-1	AATAAAAAGAACAAAACCAAATTAAAAATTGAGCACAAGATTTAAATAGACACTCAACAAAGAAGGGCAAATAAACACATCAGAAGATGTTCAATATCATTAGTCACTAGGAAAATACAAATTTAAATCACAATGAAATACCACTACTCACTTAGAACAGCTATAATAAAAAAGATTGACATTGCCAAGTGTTGATGAGGGTGTGGAGAAACCAAAACCCTCATAAATTGGGAATATAAGGTTGTACAGTCAGTTTGGAAAACAGTTTGC	element	test		GRCh38	chr5	14207827	14208097	+
cardiac_neuro_cava_random:TRIO|ENSG00000038382.23|EH38E3626991_fwd_tile1-1	GAATGGGGTCCCCAGGGTGTTGGCTGCTCCCCCTCTCCCTGTGTGCTGAGCTCCCTGTGTGCGGGCCTAGCATCCAGCTTGCAGCGTGGACCAAGTGGGGTCCTGGTGCCGTGGGAGCCCTGATTGCTGGAGGAGCCCAGCTGGGGCCACAACTAGGGCAGCGAGTGCAGGGTATGGCGCCCCAGGTGGGGTCAGGGGGAGTCAGATGGAGGAGCGGTCGGCCCCTTTGGTTGAGTTTTGAAGGAATACAAGTAGATGGTAGATGAACGG	element	test		GRCh38	chr5	14209918	14210188	+
cardiac_neuro_cava_random:TRIO|ENSG00000038382.23|EH38E3626992_fwd_tile1-1	AAGGTAATTGTCCAGCGACCCCAGCCAAGAGTAGGGGTGTCCAGCTTTCCCCAGGCTCCGCACCCTCTGCTGTGATCCCCATGGGGACCTATTTGCAGCCAGCCATTTTGTGGCCTGCGTTTAGCTTCTTGCTGTCCAGGTGCCCTTTAACTTATGGGAGCATCTGTCAGAGCCCATTTAGAGGTCTCTCTTTTCCAGATCTGTGGAGCAGTTGAGAGGAGGTTATTTTGCAGCATTTGTTTCTTCTAAATCTCCTTTCAAACCACTTTT	element	test		GRCh38	chr5	14210320	14210590	+
cardiac_neuro_cava_random:TRIO|ENSG00000038382.23|EH38E2358146_fwd_tile1-1	CCAAAATCATTTCCTCAAAAAGAGGAGAATCAGAGAGTTGGGTTTCTAGTATCTCAGAAAGAATCATCATCTCAAAGATTTGATGTAAAAAGCTTAGCTGTTAACATATAATAATTTGGGCTGGCAAAATGCCTAATATGAATGAGTAATTTAGACCTGTTTATAAGCAAACCTGGCATAAAGCTCATATTTTTAAATGGCTTGCTAACTTTAAATGGACTGACATAAGCAGTCATTACTATAAATTTGCCCCTGCTGTGAATTAACCTA	element	test		GRCh38	chr5	14211189	14211459	+
cardiac_neuro_cava_random:TRIO|ENSG00000038382.23|EH38E2358150_fwd_tile1-1	TGGCACTCAGCAATGTGCCTGTATTGAGCGGGAGGATGAAAGAAAACCATATTTAATGTGTGCTTTCTAATGACTCTCTGCTTTAACTGACTTAGTTAAAAATTATCTTACCTGACTACAAGTGATCCCCTTGAGAAAGAGAGCTTCATGCAGTCAGGCAAGCCGCAGTCAGGGCTGTCACTGCTTGAGTTTACTGTCATGTGCTCCTGCTGGAAATCAATCAGATTCCTTATTCTTTAAATTACACACAGGTGGAAACCTAGAGAAGGG	element	test		GRCh38	chr5	14213911	14214181	+
cardiac_neuro_cava_random:TRIO|ENSG00000038382.23|EH38E2358153_fwd_tile1-1	ATGTGGTGTTTCAAACAACAAGGTGGTTTTTCTCTTCTTGTTTGTATTTGCTTCACCTTCTTGGATTGTTGGAGTTGGTGTTGCATGTCCAATCATTCCAAAAGAGCTGAATGGTCATTGAGTTGATTGTGTCTTAGAAATAACTTGTGGTCTGTTCTCATAATACTGACATCAAGGTGTCGTATTTCAGTGCATACCATAAACATCTGTACAGTGGATTGGAGTCCTACCTCTTGGTTTTTAAAGACTCTGTGTATCGTATTATTGCCA	element	test		GRCh38	chr5	14216405	14216675	+
cardiac_neuro_cava_random:TRIO|ENSG00000038382.23|EH38E3626998_fwd_tile1-1	AATGGCTAGGGTAAGTCCTGGGCAGCTATGTGAATGTGAGTATCATTCTAGAAGTGTGTGTGGCACTTGCTGCAGCCCTGTGTGGCTGTCCTGGCACTTTGTTCCCGGTGTCAGGGCCTCTGGTGTGTGATTGTCGCAGCACGTGTGGGGCAGTGTGTGTGGGCATTCCCAGCCTGACACATGGCTTGCATAAAGATTGCATAAGGTTATAGGAAAGTGTCTCTGTCTTTTACACCGTATTGCCAGTACTAATCAGTCCAAAGTTTGAGA	element	test		GRCh38	chr5	14217650	14217920	+
cardiac_neuro_cava_random:TRIO|ENSG00000038382.23|EH38E3627004_fwd_tile1-1	TCACAACGTTATAGTTTAACATTGTCCCTGAAGCTTGGTGAAGCATTACGTCTTCACTTATGTGACTAACCTGTTTAGTCAATTGCCTTGCTAACCCAGCACCCTGAAAGGCTCCACCCTGAAGTGGAGGTGCTGGGTAGAGTGTTTCCATATCTTCCCAGGGTTCGGAGACGTGGAGGGCACAAGTGGCCGATGGCCGGGAAGTCAGAAGAAGGGGAGGAAAGTGGTTTCTGCAGCTCTCCTCCTCCCTGGTTTCTGCAGCTCTCCTCC	element	test		GRCh38	chr5	14226645	14226915	+
cardiac_neuro_cava_random:TRIO|ENSG00000038382.23|EH38E3627005_fwd_tile1-1	TGGGACATGGAGAGTTGAGGCACATGAGACAGCTTTGGGGAAAACATGCGGAAATAGGAAACGCTGTGTTATCTTAACAACTCAGTTTGTCAGCCAGGTTTGTCTTGTTCCGCACCCGCAGTCCTTGAGGTATTTCAAGCATTTGGTCATTCTACCCTTGATGGCCTTCAGGAAGTGCACAGATGCCAGCCGTTGTATCACAAATGCTAAGGGACCTCACTCCAAGGCCACCACTTGGAAGGTTAAAATGAGGATATTTTCTATCAGTCA	element	test		GRCh38	chr5	14227038	14227308	+
cardiac_neuro_cava_random:TRIO|ENSG00000038382.23|EH38E2358174_fwd_tile1-1	TTTAGGCCAGACCCTCTGATGGTTGGTGGATTTTAGTATTAAAGCTTGTGTTGAAAGTGGAGGGGGTGTTACTACTGTTGTGTCTGAAACAAGAGTTAAGGTTATATTTTATGAAGCAGTTTTGGCTTTTTCAACAGATGTTGGCCACTCACTTTTATGGATTTCACATTGAGTAGTAATGAGTCATAATCACTACTTAATTTTCCCAAACCAGAGGGAATATACATTTTATTATTGGACCCTCCAGGCTGTCAATGAAGAGAGAAAACC	element	test		GRCh38	chr5	14231224	14231494	+
cardiac_neuro_cava_random:TRIO|ENSG00000038382.23|EH38E3627011_fwd_tile1-1	CTGGGCAGTGGATAGGGGTGCCGGGCAGTAGAGACCTTAGAAGCTTGTGGCAAGACCAGTGAGTTGAGGAAATGCTCCTGCTTTTGCTAATCTGTGGGTGGGGTGGTAGCTGCCCTGGCATTTTTAACATTCCCTGTTGTTGAGAGATGGGCTAATAATGCTAGTCAGAAGTCTGATGTTTGCCGGAGGTAGCCCCGTGAGCAGGTTTTGCAATCTCAGTAGATACCTGTGTGAGGGAAGGTTTACACCACAATTGAGTTGGGGGAAATG	element	test		GRCh38	chr5	14234284	14234554	+
cardiac_neuro_cava_random:TRIO|ENSG00000038382.23|EH38E2358178_fwd_tile1-1	TTACAGGTGTGAGCCACCATGCCCCAGCCCTATAAAACTGTACATTTTCGATGATACATAAAACTTATAATTGTAGATTCAAGCAACTCACATAGTTGGTTAAATAGATCACCTACTTAACAAATAATTTGTGGTAGAAACCAAGCTTGTGTTACTGCACTGTTGATTTCTCAGAGTGAAAGTCCAAACGACCTGGAATTGTGGTTTGGCCTGTGAGGATGCAGTAAAATAAAGCCTCCCCACCCCACCCCCAGAACATCAGAGGTCCCC	element	test		GRCh38	chr5	14235936	14236206	+
cardiac_neuro_cava_random:TRIO|ENSG00000038382.23|EH38E3627012_fwd_tile1-1	CCCCACAGCCCTTACCCTTCACCCCTCCAGCCTCCCCATTCCTTCCAGTCCCAAGCAACTACCAGGTGACTTTCTGTCTCAGTGGCTTTGCCTATGAAACAACCTGTTTTTATAACCTGAGAGAGGTATCCACAGGGAAGCTTCTCAGCCTCTCCTGTTACACTCTGTGATAACCTGGTGCACCTTTGTAAGCCGCTGAGAGAGGAATGGGACCTGCCTGCTTGTCAGCATTAGAGAGTTATTCTCCCCTTTAAAGGAAGCAGGAGTTAT	element	test		GRCh38	chr5	14236814	14237084	+
cardiac_neuro_cava_random:TRIO|ENSG00000038382.23|EH38E3627024_fwd_tile1-1	ACTGCAGTACTAAGAATGTCAGAGAAAATAAGCATTAATCATTAAAATAAATTTGAAATTCTGCTGAGCTTATGGGACCATGTTTGACTCCTCACCGTAGCCCACAGCGGCAAGAAGCAGCACCTGGGAACTCCACGTTCCACTCCTTGCCGTCAGCCTGGATTGCAGCGGGTCCTTGGTGTATTCAGGTGGCATCTGTGAGGATTGGGTCAGGCTCATACAGGGAGGCTGCAGTTGCTGGAGCAGGGAGCACAGGGTAAATGAGGTTTG	element	test		GRCh38	chr5	14244604	14244874	+
cardiac_neuro_cava_random:TRIO|ENSG00000038382.23|EH38E3627029_fwd_tile1-1	CAGGTGAATTAAACACTTTACACGCATTTTCTCACTGAATTCTCCAGCAGCCTTTTGAAATACATGGCTTAACAGAGGAGGAAGCTGCGGCCAGGAGAGGTGAAATGATTTGCTCAGGCCCTTCCATGTCAGAAAAGGGAACACACAGAAGACAGAGGAGGGGGCGAGGGGAACCCTTTGAATTTGATCCCCATTATTTTTTTCTTTAAAGAAAACATGAGATTTGGGGTAGGGGGTGTGAGCCCTCAGCCACTGAGGCTTGATGAGGCC	element	test		GRCh38	chr5	14250837	14251107	+
cardiac_neuro_cava_random:TRIO|ENSG00000038382.23|EH38E3627030_fwd_tile1-1	CTCCTGTATAATTAAAAATCATGGCACCCAAATCCGAGATTCTTAAACTACCATGGTCTTTGGAGAATTTGGAGATGGAGTGAACTGGAGATGGCAAGGAACACTTGTTGGTGCTGCCGTCTTGGCGCTGGGCCTGTGCATCTGTTCCTCCCTCTCCACAGCCACCTGCAGCCTTGGGGCACCAGAGGCTGGGCAGCCTCTTTGAAAAGGCCCCTCTTTCTCCCTCTGGACAGCATAGGCTCCTCACTGACTGGGTGCAGGGGGAGAAGA	element	test		GRCh38	chr5	14251386	14251656	+
cardiac_neuro_cava_random:TRIO|ENSG00000038382.23|EH38E3627033_fwd_tile1-1	GCCTGGCTTTTGCAAGAATAAAGAAGGAAAACTTAGTGTGGCTTTTCATTACTTTAAACAAATGAGTTCAGCCTTTAGCATAGTGGGCCAAGGGTGTGGCACCAAGGGCAGTGTGTGTACAAAGGCTGGCATCTTTGTCTGTGTGTCCAGTCACTGTTCCCTGTGGTGTTTGCCTCTGTGCCAAAGTAGAGTGGGAAGATCCTGTTTATTTTTGATTATCTGTTAAAATGAGAGATGTTTGCCTATTGAAAAGGGAGCCCAAAGGTGGAA	element	test		GRCh38	chr5	14256844	14257114	+
cardiac_neuro_cava_random:TRIO|ENSG00000038382.23|EH38E2358221_fwd_tile1-1	AGAATGAATGGAGTCACTTTAGCTTTTCAAAGGAGTTTTTATAGCCAGTTGCATGCGTTGGAGCTGTCGCTATTGCTCTGTGCCTAGATGGATACTCTGCCCAGAACTGCGAATTGTAGAGTACCACGTGTTTGCTATCTTGAGGTTTAACTAGCTGGGTGTTAAGTTCATGCTCTGCGCCATGGCAGTCTGCTCAGTGAGACTGCCATGCAGTGGGACTCAGCATAGCCCCTTTCCTTTAGGAGCCCAGCTGCTAATAGGAACACCGAG	element	test		GRCh38	chr5	14261921	14262191	+
cardiac_neuro_cava_random:TRIO|ENSG00000038382.23|EH38E3627041_fwd_tile1-1	CCATTCTGCCCAGGCTGGCCTCAAACTCCTGAGTTCAGGCAATCTGCCTGCCTCGGCCTCCCCCTTCATCCATCTTTCTACCCAGCCAACCCACATCTGATGAATGCCCTTTGCCTGGCCCTATCTTAGGTATCTAGGATACAGCAGGGAGCAAAACAGACATGTCCTCTGGCAAATTGGCTGATCTAGAGAAAAAGAGGCAACTATTCATTTGATGAACAGTATAATGTTTATTATTAAGGAATAGAAGTGATTTGGGGGTGCAGATTT	element	test		GRCh38	chr5	14266259	14266529	+
cardiac_neuro_cava_random:TRIO|ENSG00000038382.23|EH38E2358231_fwd_tile1-1	TAACCTAAGCCTGTTTTCCTCAGTAGCATTCAACAAATATTAGTGTAAACATTCTGAACATAGTCATTGTAGACTTGGTTCAGAAGCATATTTGTTGCCTGCCTTTAAGGACTCCCCTGGGAAACATCTTCTGCACCTAGAGATAAGCCTCGACTGACTCCATTCTTGCTGTTTCACTGTTTCCTGAAGCTAGCTTTTCATTAGAGTCCATAATGGTTGCTGTATTTCAGATAGTAGCAAAATATGCCTCAAACTGTGACGGAATCCAGT	element	test		GRCh38	chr5	14266780	14267050	+
cardiac_neuro_cava_random:TRIO|ENSG00000038382.23|EH38E2358248_fwd_tile1-1	CACAAGGCGTTTCTACCCAGCTGTACATTTGTGTGTATGTCTTGGGGCCTGTGAGACCTTTTGCTGTGTCCAGTGCTTCCTCGTGCTTCCCAGATTTGAAGGCAGCCCTTCGGCCATTCCTCAGTTAGACAGTCACAGGGCTGGTGTCATATGTGAAGGGAGAACATGGGCCTCAGAATCAGACTGACTGTGACCTGGGACACATGACTTCACTTTCATTGCTTTCCTGATCTGAAAATGTGATAATGACCTGTACATTTTGGGATCATT	element	test		GRCh38	chr5	14283211	14283481	+
cardiac_neuro_cava_random:TRIO|ENSG00000038382.23|EH38E3627053_fwd_tile1-1	TTTACAATCTCCTGTCTTTGGTGTACGGCAGCAGAATATGTGAATCTGGAGTAGAATGCCTTACTGGGCAGCAGGCTTCCTTTGCAGAGCTCTTGGCCTCCGGGCACCTGCCTCTTCCTGCTTAGGCTGCCCTCACCCCAGTGCCTCCAGGGCCCTGGAGTTTCTGTGGAATGGAATCTCGAGGGATTGCAAACCCCATTAGAGCCCAAGGAAGTCTAGAATGCTTAATTTCCATGACAGGAGACTTTAGGAGATGTTTCTGGGAGTCCC	element	test		GRCh38	chr5	14284805	14285075	+
cardiac_neuro_cava_random:TRIO|ENSG00000038382.23|EH38E3627059_fwd_tile1-1	GAGAGCTTGCTTTCACACAAATAGCCTTTGGTTGCTAGGTACGTGTTTTTGGGTTTCTGGGTTCTGGTTAAAAACCAGAGCGCTGGGTCCCTCAGTTCTCTGTGACTGCCTGGCAGCAGGCTTGCCATCTGGACCCTGTTCAGTATTTGAAGCCAAGAAGTGAGTAATAGTATATTTGTGTGCACCCACTTGTGTATTTGATTGCTTTGTGCTGAACAATTATGCCTTTCAGCTAGTTGATTTGTAATTTTACAGTTTTAAAAATAGAAA	element	test		GRCh38	chr5	14296605	14296875	+
cardiac_neuro_cava_random:TRIO|ENSG00000038382.23|EH38E2358268_fwd_tile1-1	CGGATGCTTCTTAAAAAGGAAATAGTATCTCTTTCATCTAGAAACAGTCTCTGTTGAAGAGTGAAGAAGTCAGTAAAGGAAGATAGAGGCCCCAACTTGCCTAGGATTTTGGCAGGGCAGTCAGAATGTTGCACAAGACACTAATTAGCAGTGATCTCAACTCTAGAGACCTTTAAAGTATAAAGCAAGAGAGGAAGCTGAGTGATTTATAAAGAGAAACAAACCTTCATAGCACCATGTAAAAGCTGAGAGTTTCAATGGTAAGGATTT	element	test		GRCh38	chr5	14298506	14298776	+
cardiac_neuro_cava_random:TRIO|ENSG00000038382.23|EH38E2358274_fwd_tile1-1	TTTCTTAATACGACCATTCTGCTCAGCTTCAGGATCCCCAGATCTGAAGCAGGCTCCTGATCTGAACTGACAGAGCAACATTTCATTCTTTCGCACTCTCCTGCCTTTATCCCCAGTCCCCCAGATGCTTTGTGTTCACGTATTTTGATCTAGGGAGCACTTAAAGCATCAGATACTAAGACAGCTGCTCTGATCTCATTAGACTGCAGTAGCCACCTTCTGTCCTCATCTCCTAAGTGTCAGGCTCTGTGCTAGACATGTTCCCCCAGC	element	test		GRCh38	chr5	14301268	14301538	+
cardiac_neuro_cava_random:TRIO|ENSG00000038382.23|EH38E3627067_fwd_tile1-1	AGCTACCAGTTTTTCAACAAACTGAATTTATAAAAATGATTTTCATCTCAGTGTGCCTGTGTTGCCTCACAAGCCTCAATGCCAGGTGTTTGGATTGCAAGGTGAGACTGCATAGTAAGCAGCCACACATCCACCAAAGGGCCACTGCTGCAGCCACGGAGCACAAGCAAGGCGAAGTGCCATGGGGCGTTGGCCTGCTGGATCTCATGTGACTTCAGGGCTTAGATTCTGCATCCATTTCTCAGTTTAACAAATGTGCCAACTTAGTGT	element	test		GRCh38	chr5	14310197	14310467	+
cardiac_neuro_cava_random:TRIO|ENSG00000038382.23|EH38E3627068_fwd_tile1-1	ATTTTTCTGAACTCATTTGGATATCAGAGCATTTTAGTTTCTCTTTATAAAATGTTAATCTTTGTAATATGTAACTTTGATTGCCCTTCAAGTTCCCCAGCTGTGTATTCCAAGAAAAACAAAGAGCAGACTGAAAAATGAGCTGATCTGATCGGTTCAAAAATTATTATAGGAAAGTCCTGCTATTTAATAAGGTTGATTTTCTTTTTGCAGCTGTTGTCTCTTTGTGGCTCAGAGTTTCAGTGCCTGGAAGCTGAAAACAGAGTTTTA	element	test		GRCh38	chr5	14312395	14312665	+
cardiac_neuro_cava_random:TRIO|ENSG00000038382.23|EH38E2358296_fwd_tile1-1	CATTAGTAGCATAATATTGACTATCCTTACAGCACTGCCAAACACCAGCCTTTAATAAAAATTAACATTATCTACGTGAAAGTCTTCCTTTATGGCCACCTACTTTGGTTTAACCGATCTGAAATGATGTTGCTTAGTCAATGAGTCATCTTTTGTTGTATATCCCTAAAATACCATTGATTTGATAGTCCAGAAAGCTCAGAATGTAATATGTTCATTTCTCTATCAGTTTCCCCAGCGATTTAAATAAAAGACAGTGACTGAGTAACT	element	test		GRCh38	chr5	14323852	14324122	+
cardiac_neuro_cava_random:TRIO|ENSG00000038382.23|EH38E2358353_fwd_tile1-1	TGTCCAGAAAAGGCAGAGTAAATGCTTGCTTGATCCTTTTTATTTGCCATTTTCAGGATAATGAATTGTTGCTATAGCAACTTCTACATATGACTTTTTTTTAGTATCATCATGGATTTAAATATATTTGGTGTGTTTCAAAGCAGTCACTGTCATTTATCTTTTAACACGCAGCTCATCCTATCCATAGGAGCCCTTTCAAGGCAGGTTGCTTAGCTGTCCTTAGCCATCACCCTCGTAGTCTTCAGCGTCTTCCTTGTTGTTTGGTTT	element	test		GRCh38	chr5	14372589	14372859	+
cardiac_neuro_cava_random:TRIO|ENSG00000038382.23|EH38E3627120_fwd_tile1-1	TTTCATGTGCAATATTTTCATGTAAGTGATAGCTTAATTTTTTAGCAGACTTCAGATTTCAAAGTTTTAATTTATCTCACTGTGCTAGTTTACCTCTTCAGTGGAGTAAAAATAACAGCATGACCACTGGTCCCTGGGGGATAGTTGGCAGTGTCTAAAGGCATTTTTTATTGTCATCAAAAATGATGACACCATATTGTCACCATAAGAATATGGTGGTATTTAGGGTGATAATGGTAGAGATGGAGAAAAGTCAATAAATTTGGGGTT	element	test		GRCh38	chr5	14375816	14376086	+
cardiac_neuro_cava_random:TRIO|ENSG00000038382.23|EH38E2358370_fwd_tile1-1	TCTGTCATTTTTTTAAATGTAAAGTATGCTTCAGCAGCCGGTTTCATGTTTCTGCACTTCTGTAGAGTTCTAGGTTTGTTTTTCACTCATTACAGAGATGATACAGCATTAATCCTCTCATTCTGTTTATCACATGATGGCCTGGCTAACACTCTCTTTGTATAGAATTGTACAGCAGCTTCAGAGAAATGTGCCTACTAATTATGACTGGCAACTAATACTCAGTGGTATCAGGAATATTGGTTATACTTGTGGAGTAGGTTAATTCCA	element	test		GRCh38	chr5	14388785	14389055	+
cardiac_neuro_cava_random:TRIO|ENSG00000038382.23|EH38E3627149_fwd_tile1-1	TTGTAAAATAGTAGAGCACTGAAAAGTGCTATTTAGTGTAAATTTTACACAACATGATCGAAGTTACAGTTGGAGATGGTGATAAAGTTATGTTTCAGACTCGAAGCAGGTATTTATTCTGATTGCTCTTCCTGGTGAGGGCCCAGTCAGCTAGTTAACATAAGCTGGTTGAGGTCAGCTAGTTAACGTTAGATCTCAGATCATTGTCCCTCCATGAAAGACAAAAAGAGGTATTTCAAATTAAGCTTCCTCAATAAAAGATTGCTTTGG	element	test		GRCh38	chr5	14413769	14414039	+
cardiac_neuro_cava_random:TRIO|ENSG00000038382.23|EH38E3627170_fwd_tile1-1	GTGCTTTTGTGGATTGGCAACTGTGCTAGAAAGCAGCAGGAACTCCTGTGCTGAATGGAGCCCTAAGAAGCAGGGGTTTCGTCATCCCTTTCCCTCCAGAGCAGGAGGTATTATCTATGGGGTAAAGAAACCGGAGAAAACTTCCTCTGAACAGGAGTATCTTTGTGCATGGAACCTGAGAGACTCAATCCTGGTGGTGCAGCTGTGCTTGAAGCCAGCACTGTGGACATATTGTGCAGAGCGGAAACGCATGGGGAAGAAAACAAGGGC	element	test		GRCh38	chr5	14433274	14433544	+
cardiac_neuro_cava_random:TRIO|ENSG00000038382.23|EH38E3627171_fwd_tile1-1	CTCTAATTTTGGCATCCCTCAGTAGTTCTTGCCTACAACACTATAGTGCTTACCTAATGGTATTTCATAGTTTCCTCATTCCTTCTGAATTTATCAGTTGGAATTCTTCTATAAGAGCTGTCCCTCTGCCATTCTTTACTTATATCAGTTGGAGTCGTGGATACTTATTGTGTGGATCATAACCCAGTGCTGTCATTGTTTTCTTCTTAGATTGTTCCAGCTGTGGCTATCAGGAGCCCTGTCTGTGAACTTCTGACGTGCTCCCAACTT	element	test		GRCh38	chr5	14435534	14435804	+
cardiac_neuro_cava_random:TRIO|ENSG00000038382.23|EH38E3627178_fwd_tile1-1	GGGCATCCAGGTCTAGTGTGGAGGGCACCGAGGAACAGGGGAGCGCACACACACCACAGAAGCTGGAAGTCAGACCCGACAGTTCCCACGCAGTGGACATTCTCCTCTGAAGCCATTGTGTGGTGTGGGACAAGGGAGCGAACATATGGAAACTTTCAAAGAGAGAGTAAGAATGTTTCTCCGCTAAGGAAAAGATCCAATTTCCAAGGAAGACAAGAAAGAACTTCTAAGATACGCTTTCCTAAAAACTCCTTATAGTTCGCATGCAAG	element	test		GRCh38	chr5	14440306	14440576	+
cardiac_neuro_cava_random:TRIO|ENSG00000038382.23|EH38E2358443_fwd_tile1-1	GACAAGGTGAGGGGAGTTGGGTCTGCAGATGCCCATGGAATGCTGCCCTGTTCCAGAGGCCAGCTTTGTTTCAGTAACCTTTGACAGCTCTCTGTCCAGACCATACAGCCGAAAAAAGGAGTCTCTCACAGGGTGCCACCTGCATGCCAGCAGGAATGCTCTCTACCAGAATTTGGGTCTTGGCCTGGGTCACTTTCAGTGTTTGCCTTCACTTTCTTGTCAGCCGTTATCCGCGTATATGCTTCGGAAGTGGGCGGCAAGACGCAGAGA	element	test		GRCh38	chr5	14442014	14442284	+
cardiac_neuro_cava_random:TRIO|ENSG00000038382.23|EH38E3627181_fwd_tile1-1	AAGTCTTTGACCCTGGGCTCTTTTTGTCATATTTATGCTAATTGTTTTACCACTCGAAGATGGTGACCTCCCTGTCTGCAGGTGTGCAAGCTGGGTAGGTCCCTCGGGGACCCTGTGCGCTAGGAATTCCTGCACTGGGTGGGTTAAAGTAGATGATGCATCTGCTCTCCTAATTTAATGTAGTAATTTCTGTGCAGTGCAAAGAACAACTGGTCACATGAAAAGTCTGATTTGATGCCTCAGCCGCTAGCTAGCTCTGAATCTTGAGTA	element	test		GRCh38	chr5	14442578	14442848	+
cardiac_neuro_cava_random:TRIO|ENSG00000038382.23|EH38E3627184_fwd_tile1-1	ATCAACAATTCCTTCTGTAGTGAAATGGACCTGTACCTATCAGCATGAGAAGACTAGAATTATTCTTCTGTCTAAGGATACAGCCTTTGAAAAACTTCTGAGACAAAATATATTAGCCCTAAGGCAACTTCCCCTTCCTCTTTTATCCTTGAAAGCTGATGGATTATGGTAAGAAGTGGCCCAAGGGCACAGAAGCAGGCGTGCAGTTGAGTAAGGAACTCTTCCATAATAAAAAGGGGATGTGCTTATTATGACATAGGAACTGAACAT	element	test		GRCh38	chr5	14445592	14445862	+
cardiac_neuro_cava_random:TRIO|ENSG00000038382.23|EH38E2358450_fwd_tile1-1	GATTAGATCTTTCATTTCTAACACTCTGTGTTTAATGTCAAGAACTATTATGCCCATGGGTTCAACATTCATGTTTCTTAACTGGGTGAGCACCTCTGGAAGGCAGACTCAGATGGACAGAAGGGTGTGTGAGCACCGTGGGACTGCTTATTTCCCCCAGAATTAACTTTCTGTTTCCTTACATGATGGTTGTCTATTCAGGACAATAATAAGTACTTTATTGCCTTGGGAATAACTTCCCATATAGAGAAATTAAGAATCAAGAACCCA	element	test		GRCh38	chr5	14447768	14448038	+
cardiac_neuro_cava_random:TRIO|ENSG00000038382.23|EH38E3627191_fwd_tile1-1	AAAAAAAACTTTTTTTTTAAGGTTTTTATTAATCACAGATGTCCCAAATTTACAGACTGGGCCTAGAAAACAGCCTCTCTTGTCCTGGCAGTCCCCGTGTTTTGTGTGTTCACATGGTGAAACTCTCTCCTGCGTGGGGCTGAATGTCAGCACTTCTGCTTTCTCTTCTTTCTTTACCTTTTTTTTCTTTTTTTATTTAAAAAGAAATCTAGCATGGACTTTTTTTGAACTCTTATTTCAGCAAGGAAGCCATCTATGTAAGGATTTTTC	element	test		GRCh38	chr5	14452889	14453159	+
cardiac_neuro_cava_random:TRIO|ENSG00000038382.23|EH38E3627214_fwd_tile1-1	CCCCCCGTGCTGGTCTCCTCTGCAGCCTCGAGCCAGGCAGAGGCAGACAAGATGTCAGGTACGTCCACCCCCGGGCCCTCCCTGCCTCCCCCTGGCGCGGCCCCCGAGGCCGGCCCCAGCGCGCCCAGCAGGCGGCCCCCCGGCGCGGACGCCGAGGGGTCCGAGCGAGAAGCGGAGCCGATCCCCAAGATGAAGGTGCTGGAGAGCCCCAGGAAAGGCGCCGCGAACGCCTCGGGGTCGAGCCCAGACGCCCCCGCCAAGGACGCGCGC	element	test		GRCh38	chr5	14487672	14487942	+
cardiac_neuro_cava_random:TRIO|ENSG00000038382.23|EH38E3627238_fwd_tile1-1	GTCTTCAAAGCAAATCGCATCATAACAGTCACCCGCTCCTGCCTCTTTAGGGCTGACCAGGGTCGCCTCCTGGACTGCGTGGTGCGATGGGGAAGCCTCACTGAAGGGAAGATCAGGGCGCACCTGGGGGAGGTTCTGGAAGCTGTCCGGTACCTGCACAACTGCAGGATAGCACACCTGGACCTAAAGGTTGGTGAGGCCCCGGGCAGGTGAAGGGGGGTCTGAGCACACCGGCTTGGCCATGCGGGACACAGAGCCCCCTCTGAAGCC	element	test		GRCh38	chr5	14507071	14507341	+
cardiac_neuro_cava_random:TRIO|ENSG00000038382.23|EH38E3627240_fwd_tile1-1	GAACATTTGCCGCTTAGACTTTAGCTTCCCAGATGACTACTTTAAAGGAGTGAGCCAGAAGGCCAAGGAGTTCGTGTGCTTCCTCCTGCAGGAGGACCCCGCCAAGCGTCCCTCGGCTGCGCTGGCCCTCCAGGAGCAGTGGCTGCAGGCCGGCAACGGCAGAAGCACGGGCGTCCTCGACACGTCCAGACTGACTTCCTTCATTGAGCGGCGCAAACACCAGAATGATGTTCGACCTATCCGTAGCATTAAAAACTTTCTGCAGAGCAG	element	test		GRCh38	chr5	14508133	14508403	+
cardiac_neuro_cava_random:TRIO|ENSG00000038382.23|EH38E2358527_fwd_tile1-1	GTGGTTCACAAAGACTTCCACCCACCTCCCCCTAGCTGGCTAGAAAGGGCATTCCAGGTCCTTTGACTTCAGCAGATGTAGACCTCTGGGAAAATCTCCCCCATCCCTATATCATTGCTTGAACAGGACAGTTTGTTCACAGCTCCCAGTTTCCCTTGGGACCACAACCCAGCTTAGAAGTTGGGATCTGCTGTGCTCTGCTGAGGTGGAAGAATCATGGGTCTTGTACTCATCCTAACCCTGCCAGTAAACCTCCTGAAACTGCCTTCC	element	test		GRCh38	chr5	14525703	14525973	+
cardiac_neuro_cava_random:TRIO|ENSG00000038382.23|EH38E2358530_fwd_tile1-1	TAAGAATATTTGTTCTATTTTTTTTCATTAACTTCCTCTTGGAAGATGATGTATGGTTTGTACCAGCTGACTAGATTAGCATTGATTTGTGTGATCCCAGCACTAGGCCAATACTCAAGTGTTCCTTATGCTTCCTAGATAAGAGGGCCCGATGAGCCCAGGCTGTCACTGATTGGACACTGATAATGCTAATGAAAACCTCCAAAGGTAAATCAAAAACAAACTAAAGGATCACTCAGATAGGATCAGTTAAATAAATCAAGGTACATT	element	test		GRCh38	chr5	14529002	14529272	+
cardiac_neuro_cava_random:NIPBL|ENSG00000164190.19|EH38E2366373_fwd_tile1-1	ATAGCCTTCATTTCAACCTCCCAGGAGTGTTAGCATATTTACACCATCAGATATTTCAGTGCTTTCCCAAAAGCCACTCCTCTGTCCTTACCATCCTTGGAGTCTCTTTCTCTCTCCCTGGAGGATTCAGAGATTTGTGAGCAGATGGACAGCCCTTCATTTTACCAAACAAATCTCTCCTTTAAGTGTAACGTAACTCTGAGAGGAGAGGAAAGGAGATTTTTGAGATTTCCTAGTCCTTTTTCATGAGAAAGTTGGGTAGTAGTCACT	element	test		GRCh38	chr5	36828631	36828901	+
cardiac_neuro_cava_random:NIPBL|ENSG00000164190.19|EH38E2366386_fwd_tile1-1	GTGTCTCCTTCCAGAAATATAAGCACTCATTTTGTCCCTTTTCATGAATTCCCCTGAACTACAGCGATTAATCAAAAATTTGAATTCTGGGTCTGGTTCCTCCGGGGTACAGAAGGTCAGGGCTGAGAGAGCACGTGGGACTTGGCCGAATCCTATAAATAGAATCTGCATTTAAGCTTCATACGCGGAATATTTCAGACGCCTGACAGGGTGGCCTTGGCCAGTAGTGGGAGGGAAACCACACGCCCTTGGATTTACCAGTACAGTCCT	element	test		GRCh38	chr5	36855116	36855386	+
cardiac_neuro_cava_random:NIPBL|ENSG00000164190.19|EH38E2366394_fwd_tile1-1	AAGTAGCCACATGTGGTCCTTTATGTAAGGCCTTCTAGCCTCAGAAACACACACCTTTTGAATTAGCGTGCCTGGTACCCATTTGTGCCCAATAAATACTTGCTGAATGAACTTTTCCAATAGTGCTGGATTTGCTCTGAGCCAACCAAATTCTCACTTTTAATGTATTTTGAAAGACAGAGGACGACAAGATGAAGAATGCAGTTTGAGACTCAGAAGAGCAAACATAATCGGCCCAGTATGGATATGATCATTTGATGCACTGTCCTC	element	test		GRCh38	chr5	36874622	36874892	+
cardiac_neuro_cava_random:NIPBL|ENSG00000164190.19|EH38E2366419_fwd_tile1-1	TTTAAGAAATAGAAAGATTTAAAGGTATTATTTCAGAAATGACTGGAGAACTTTAGGCATTAAAAAAAAATCTGTAAGTTCTGGTTTCAGTTTCTTCTCTTCAGTGTCCAAAATTGCATCCAAAATAGCACAGCCACTGCCAAACATGTGCATTAAATCTTGGAAAGCAAAAAGAGAAATGGTCTGTACCAGTAAGCCACAGTATTAAAAAGTTTAAGCAGAGACTTTCAGAAGTAATCGGTCAGGTGCAGGTTCTGTAGAAACTTGAAG	element	test		GRCh38	chr5	36908580	36908850	+
cardiac_neuro_cava_random:NIPBL|ENSG00000164190.19|EH38E2366425_fwd_tile1-1	GCATGAACACAGTTTTCATTTCATAAATACCCAAGAATGTACAATTGCCCTTTTACTTAGCATTTAGATTTTTCCTTTAAAGTTTATTCTGAGGCAATTGTTTTCATACTCTGTTTGTGAGAAACTATTGTTCTTTCCAAGGCCTTAAAGCTATGACTAATTCTGTAAACACAGTTATTGTAATTTCAGGTTAATATTTTTAAGGAGTATATACAGCCTTGTGTGAAAAGAGAGAAATGGATTCAAAACTAAGCAATTTTTAAGTGTGCC	element	test		GRCh38	chr5	36940005	36940275	+
cardiac_neuro_cava_random:NIPBL|ENSG00000164190.19|EH38E3632691_fwd_tile1-1	AGCTTATTGGGAACTTTTTGTTTTTGAGGTAGGATTTGAGGAAGATCCTTTCAGAAGTATCTTAAATAGCATGTGAAAAATCTGTTCTTGAATAGCAGGCAGGGAAAAGGAATCTGAAGGTGGCTTGACTGAAGTGAAAGGATTCTGCTGGAGAGGTGCCACTCTCTAGGGACTCACTGACCTATTTAAAATAGTAAGTAGTACCACATAGATTTATTTATTTATTTACTTAACCTGTGTAGCTATTTAGCATTTATATCCCACCTATTT	element	test		GRCh38	chr5	36945738	36946008	+
cardiac_neuro_cava_random:NIPBL|ENSG00000164190.19|EH38E2366434_fwd_tile1-1	CATAGCTAGTTAGTTAGGGTTGTGTTTGTTCATGTTTAGAATCCTAGGAACGCTATTTCTTGATGGACCCTGGTCACCTTCCAACATAAAGTAGCAACATTTCCACAGATTACTTACATTTATTAAAAGCTGTGACTTTAGCTAAAATTGTAACCTCATTTCTACCAAATTCCTCTGCTGTTCTTCAAAATCTTGGATTCCAGTGGAATTAGCCATAGTTCAGCAGTGAAGATCAAATATTTTTGTCAGTAATCATCAACGTGTAATTAA	element	test		GRCh38	chr5	36950795	36951065	+
cardiac_neuro_cava_random:NIPBL|ENSG00000164190.19|EH38E2366441_fwd_tile1-1	TGAAGAGGGCTTACAGGTAATCACTGTCCTAAATACCAAAATGATTCTTCATAGAGATGGCTTTCCATGATTATTAGGTGGTTATGATGTAATGAAGACTCATAACAAAAGTGGGTGGACAAAAGTGACCTGTACAGATTCAGAGCTGCTTTATAAGGAGTAAGTTCATGGTGGAATTGAATCAGACCAAGTGAATCAGAACATACATGCTCTTGACATACCTAAGAATCCTTGTCACAGTAATGAAAATTTTCCAGGTTTTACAGGAGT	element	test		GRCh38	chr5	36982206	36982476	+
cardiac_neuro_cava_random:NIPBL|ENSG00000164190.19|EH38E3632700_fwd_tile1-1	TTCTGTTCTTCAGGAAGATATTGTTGGAAGTCTTAAATCTACACCAGAAAACCATCCTGAGACACCTAAAAAAAAGTCTGATCCTGAGCTTTCAAAGAGTGAAATGAAACAAAGTGAAAGTAGATTAGCAGAATCTAAACCAAATGAAAACCGATTGGTGGAGACAAAATCAAGTGAAAATAAGTTAGAAACTAAAGTTGAGACCCAAACAGAAGAACTTAAACAGAATGAGAGCAGAACAACTGAATGCAAACAAAACGAGAGCACCAT	element	test		GRCh38	chr5	36984913	36985183	+
cardiac_neuro_cava_random:NIPBL|ENSG00000164190.19|EH38E3632709_fwd_tile1-1	TTGCTTTTGTAGGGAAGAAAGTTGCAAAACAGGAAGACTTAAAAGAAATGGGTGATGTTTCCTCAGGGATGAGTAGTTCCATCATGCAGCTTTATCTCAAACAGGTGCTTGAGGCATTTTTTCACACCCAGTCAAGTGTACGCCACTTTGCCCTAAATGTCATTGCATTGACTCTAAATCAAGGTCTTATTCATCCAGTTCAGGTAAGCATGTTTTATGGCAGCAGCACTTACTAAAAGAGCAAGATTAGTTGTAATTTGATACATTGTG	element	test		GRCh38	chr5	37049098	37049368	+
cardiac_neuro_cava_random:NIPBL|ENSG00000164190.19|EH38E2366460_fwd_tile1-1	GAGTGCCAGATGATATAATGTAGTGCTTTTGCCCTGAAAGGATTTTCCCTCCAGCTGTGGGGATAGGATACAAAATTAATAGTGATTACGGTTAGTATATCCTGAGTGCCCTGATGGTTTGTGTTGATAATATTGTTCCAGTCCTTGTTTCTGTCCAAAAGAACTTCATTTCTATGTGATTTCACTGCCTGCTTTATGTCATTGACTAGATGTTTTGTCATCTCAGCATTTGAAATGCTAAACTGGAAACCCAGCTCTCACAATGCAATG	element	test		GRCh38	chr5	37054401	37054671	+
cardiac_neuro_cava_random:NIPBL|ENSG00000164190.19|EH38E3632716_fwd_tile1-1	GAAAGATCAGTAATTGGCTACAATGTAGAGAAATTGTGGTGATGCCAAACTGCATGATTGTATTGTTTTTCTCCAGTAGTACTCAGCTCCCAACAAAGAATTGAGTATGGCATCAAGCCAGGATGCGGGGATAGCTCTAGTTGAAGAGCTAGATTCAGAGAAAATGGAAGAATCCAAGCTCAGAAGTCTCCATGAAGTGGGAGAGCAAGTATGAGTGTGAGCAGCAGATGTGGAATAATTGGATGATATGATCAGAGAAAGGGATGTAAG	element	test		GRCh38	chr5	37071880	37072150	+
