## Supplementary Table 6 for "Massively parallel characterization and predictive modelling of neuronal regulatory variation" (part 2 of 3)

### Sheet: all_sequences_metadata (continued)
name	sequence	category	class	source	ref	chr	start	end	strand	variant_class	variant_pos	SPDI	allele	info
cardiac_neuro_cava_random:NIPBL|ENSG00000164190.19|EH38E2366465_fwd_tile1-1	TCCATCATTTGACAAGTATTTGCTGAGTGCCTACTATGAGCTGTGCTGCACCCATTGGCAGTAAGTTTGCATTCCAGTAGTGGAGACAGGAAATGACCACAAAGTACACAATTTAATAACAACTGAGATGTGTGCTTGAAAGGAAAAGTAATAGAAGCCAGGAGAGTATGTAGCACTGACATAGTCTGGATGGTTGAGGGAGATCAGAAAGGCTTCCTTCTCCAAGTGAAACATTCTCAGATAAAGCAGGACATGCAACAGACATAACAG	element	test		GRCh38	chr5	37072340	37072610	+
cardiac_neuro_cava_random:NIPBL|ENSG00000164190.19|EH38E3632718_fwd_tile1-1	CACCAGAAAGGCCCCCTGAGAATGAAGAATTGTGCCCTAGAGTAAGGCCCACAAAGCATAAAACTAAACCCATACGATGCACAGGGGGAAATTATGGAGGTTATGTTCTACTAAATTAGACTCAGAATAAACCTGGCACGCACTTACCACATATTCAAGATGATTATCTTTGAACTGCCTACATGAATAAAAACTATCAACTTTTCAGAACAAGCCAACAGAATTCACAATCTGTTACAATTCACCCACTATATAAAGAATACAGTAAAA	element	test		GRCh38	chr5	37080760	37081030	+
cardiac_neuro_cava_random:NIPBL|ENSG00000164190.19|EH38E2366469_fwd_tile1-1	TAAGTCAGGGTCTGCAGGACAGTCCCCCACAGGTGGTGACCCCGATGTGACCAACACTGCAAAGGAAGCATGACGGACCCCTTGAAATGAAAGTGAAAAGGACCATGTGGTCAAGTGAGTAATCAGTAAGTCATTGGTGCCCGCTTGGGATCTCCAAGTTCAGGCTGAGGTTTCATCATGGGACAACAGTTATTAGCTCAACAGAAACAGTATATAAAAGTGTTGAAACAGCTGCTTAAGGCTAGTGGAGCCCGTTTCACAGGCTCAGTT	element	test		GRCh38	chr5	37086841	37087111	+
cardiac_neuro_cava_random:NIPBL|ENSG00000164190.19|EH38E3632722_fwd_tile1-1	GAAAATAATTTCCTGATTGCAAGATTATTCATTTTATGGATGATATTCTACTAGCAGCCCCAACGGAGCCAATACTTTTAAATTTATATTCCTCTGTCGTAAAGAAATACACAGCTAAGAGATTTAATCATTTACCTGAAAAAGTAAAAATGTCCTCTCCTTGGAAATATCTTGGGTACGTATTAACTTTCCAGTCAGTAAGACCTCAGAAGGTTAAATTAAAGACTAGCAACTAGCAACCGGTATTCTCCCAGATATTTAACCCCTGCA	element	test		GRCh38	chr5	37089890	37090160	+
cardiac_neuro_cava_random:LINC01033|ENSG00000249069.8|EH38E3636430_fwd_tile1-1	CACAGATAACTGAACATAATATGAAATCACAAATGTACCTTCACTCCTCTTTTCAAGTAGGATCCTTTACAATTTCATAGTGCCTGTGGGCTCTACCCTTTGTAGCACATCATGGGTTTCTATTGTTGGTTAGTTAGCTGGTTTTTATCCTGCAAATGGTGACAGATTTGTGATGATCAACCCAATTCTCTCACCACATCTTCCCCACTGAGACATACATTTTTATGATGGCAGATACAGCCTATAACCAAGAAACTAAATAGGTCAAGT	element	test		GRCh38	chr5	54304877	54305147	+
cardiac_neuro_cava_random:SLC22A5|ENSG00000197375.14|EH38E3660457_fwd_tile1-1	CCTAGGAGGAAGAATCATTTCATGGGCTAGGCCTAGGACCCCATGGCTCTGCACAGCCTCCTTAGGACAGTGCTCCCTACATCCAGGCTGTTCCAGCTCCAGCTGTGGCTCAAGGGGCCTCAGGTACAGCTCAGGCTGCTGCTCCAAAGAGCAAAAGCCATATGCTTTGGCAGCTTCCATGTGGTGTTAAGCATGCAGGCATGCAGACTGTAAGAGTGAAGGAGGCTTGGCAGCCTCTACCTAGATTTCAGAGGATGTACAAGAAAGCCA	element	test		GRCh38	chr5	132355061	132355331	+
cardiac_neuro_cava_random:SLC22A5|ENSG00000197375.14|EH38E3660463_fwd_tile1-1	CATCTATGACAAATAGTTTCTTTTCTTCCTAAGGATATGCAGCTTCTTTTGTAGTATACTGCATTGTTTTCAGTCCCTTTCAGGAATGTTATCTGATGCCCAACTGATATTTCTCAAATGTTAAAATAAGACTTCTTCATCTTGTTTGGTCTGGACAGAGGTCAACATTCTTCTCATAAAAGCTTTCATTTCTTTTGAAGCATTAAAATAATATTTTAGCACACAAAAAAGGAGTTTATTTTCAAGAAGCTTTGCTTTCTTTTTCAGTTA	element	test		GRCh38	chr5	132367534	132367804	+
cardiac_neuro_cava_random:SLC22A5|ENSG00000197375.14|EH38E3660497_fwd_tile1-1	GTTGTGGGAAATATGGACTCTTGTGGGGAATCTCTCCAGATCTTAAGATGAATCCTTGCCCAATTTGGGTCATTTAGTTCCCGTCTCCTACCCAGTTACCGACAGTGGCTGAGGAGGCCAGGTAGGGCTTTTAAGAAGGATCTGAGTGAAGACACCATGTCCTGTAGGCTGCAGAGGCTGCCAGTTACTTTCTGGAAATGTGGAAGTGGGATGTGCTCCTCCTGGGATGTCCATAAACGGTCCTGGAGTCAGGGCTATAGCCTAGATGTC	element	test		GRCh38	chr5	132389236	132389506	+
cardiac_neuro_cava_random:SLC22A5|ENSG00000197375.14|EH38E3660506_fwd_tile1-1	TCCAAGGGCACCTTGCTCAGGGAGGCTAAGCTCAGAGCAAAAGTGCCTTTTGGAGTGCTAGCTTCTTTCTACCAACAATGACAGATTTCCATCTGTGCTGCCAAACATGTAAGTTCTTTCCTTAAGGAACACTTATAAAAGATGACTTCCAGGCCGGGTGCAGTGACTCACACCTGTAATCCCAGCACTTTGGGAGGCTGAGGTGGGTGGATCACCTGAGGTCTGGAGTTCGCCACCAGCTTGGCCAACATAAGGAAACCCCGTCTCTAC	element	test		GRCh38	chr5	132406592	132406862	+
cardiac_neuro_cava_random:SLC22A5|ENSG00000197375.14|EH38E3660510_fwd_tile1-1	TCTGGACAGAGAAACAGGCTGTTGTTTTTCTAAGGTCATCATTTGGCCTGCCCCACTTTCCCACCTGCTCTTGAGGGAACTATTGCAAGGACACATACAAGCCCCTACATCAGTCACAGACCAGGGCCTCCATCTTGCAGGGAATGTGCCCAAATTACAAACAGGTAAACCAAAGTGACTCTGGGCAGATTTAATAGCTCATTTTGGTTTCTTGTTCCAGTTATAACAGACTGCTCTGTGTTTGCTCTATGGCAAAAACTTTTATGTTTG	element	test		GRCh38	chr5	132409429	132409699	+
cardiac_neuro_cava_random:SLC22A5|ENSG00000197375.14|EH38E3660516_fwd_tile1-1	ACTTTGAGAAAACCATCTGAATTTGACAAAAGATGGTCTAAGTTCCTAAGTTTCAAAACATGGAGTCCGCCGCTGCCCTACCTCAGCAGGATGGTGTTGAGTACTGATTGCTTTTAGAAAATGCTGCTCTTGCCGGGCACGGTGGCTCACGCCTGTAATCCCAGCACTTCAGGAGGCCGAGGCGGGCTGATTACCTGAGGTCGGGAGTTTGAGACCAGCCTGACAAACATGGAGAAACCCCGTCTCTACTAAAAATACAAAATTAGCCAG	element	test		GRCh38	chr5	132412138	132412408	+
cardiac_neuro_cava_random:SLC22A5|ENSG00000197375.14|EH38E3660534_fwd_tile1-1	TCAAGGATCCTTTGTTCTGTTTGGGGAATCAAAACTGTGTTCCTCCCTGTAACACCAAATACTAGAGCCCCAGGGGCAGGTCCCATCATGAATGCCCAGTAGTCAGTGCCAAAAAAACCCAAGTCAGGGAAGACTATGAGACCTGCCTCTGGGGCTCTAGTAAATTCAGATGAGAGAAAAGAAGGTGGGTGGTGTTTCCAGGCACACAGGTGTGAGAAGGACTAGGGAGCACTTAGGTCCAACTTGAACATTATTTGGAGGAGTGCAGAG	element	test		GRCh38	chr5	132421480	132421750	+
cardiac_neuro_cava_random:SLC22A5|ENSG00000197375.14|EH38E2408511_fwd_tile1-1	ATTGGGTAGTCAAGGATAGCCTCTGAGGAAGTGGCATTTCAGGGGATACCTGAAAGAAAAGACTAGAAAAGAGCAGGTGAAAGAGCAGACTCTGTCCTGTCTGCTGTAGGCGCAGGAGAGCCAGAGTGACAGGAGGAGAGGAAGAATGTTCTAGAACATATAGCTTGGTTAACTTGCTTTGGTGTTTGTGACACTTTCTTGCTTATTTTCTGAATTACGCGCTAAACCTTCATTCAGTAAAGTTTTATTGCATGCCCTCTGAGTGCCAGG	element	test		GRCh38	chr5	132428545	132428815	+
cardiac_neuro_cava_random:SLC22A5|ENSG00000197375.14|EH38E3660549_fwd_tile1-1	CCTGAATGGGCCACATCACTCATCTATCTTGCCTCTGGATTCTAGTTAGATTTGGTCCATGGGGAGCATTAGCAAGAGATGGAAGGACTCAGGAAGATGAGGTCAGGAGTTCCCCGAGGAGGGCAAGTGGTTAAGTTATTCCCCCGGGTCCCTATCAGGTCGCTTTAGGCCAACTGCATCCTCCACTGGAGCCCACAGCTCCTGCCAGACACCCTTCCAATAGCTGCCTCCTTTGGGTCCCCTTACCCATTTATTCCCTTCCTTCATACC	element	test		GRCh38	chr5	132430081	132430351	+
cardiac_neuro_cava_random:SLC22A5|ENSG00000197375.14|EH38E2408519_fwd_tile1-1	TTGCTTCCCTGTCTCCCCACCCCCCGGCTCTTCACCCTAGTGCTAGAATTGCTTTTATGAAACTCAGATCTGACCATGGCTTGCCCTGTTTAAAATACCTCAGTGGCTCCTCACTGTCAGCAAAACCCAAACATTCATCTAAGCTCCTTCTCAGTTGGAGTCCTCTGGGAAGCAGACACCAAAACAGAATGAAAAGTGCAGAAGATTTATTGGGGGTAAGAAGAGCTAATGCCTATGAAAGATAAAGGAGAAAGGAGCAGAAGTACGGAG	element	test		GRCh38	chr5	132434452	132434722	+
cardiac_neuro_cava_random:KDM3B|ENSG00000120733.14|EH38E2412453_fwd_tile1-1	AAGTGCTGGGATTACAGGCATGAGCCACCGTGCCCAGCCCCCTATCCCTTTTGTAACCTAAAACCTACTGCTATGCATATTCTTATAGGATGGGCCATCAATCAAAAATGACTTTATGGCCATGCATGGTAGCTCACACCTGTAACCCTAGCACTTTGGGAGGGTGAGGCAGGCAGATCACTTGAGCCCAGGAGTTAAGACCAGCCTGGGCAACATGGTGAAATTGTCTCTACAAAAATTAGCTTGGCATGGTTGCATGTGCCTGTAGTC	element	test		GRCh38	chr5	138307104	138307374	+
cardiac_neuro_cava_random:KDM3B|ENSG00000120733.14|EH38E3663903_fwd_tile1-1	GGGAGAAAATCCCAGCAGATAATTTTGATAGAAAAATTGCAAGGCAGATAGATCTTGTATGGATTCACCCTTGTTCCCCTCCTACCAACTACAGCTTATGGGCCATGTGCTTTAAGAGGTGGCTCTCAGCCCAGAAAAACATTCTGAGTCAGGCCTCAGGTTGGCTGTGGGAGATGGAAGTTAAAAAGAAGTGGAGGGAGGAATGTTTCCTTGGTGCTCCACAGGGTTGGTTCTAGAATGATTTTCCTATATGTTTTATACTTTAGTAAA	element	test		GRCh38	chr5	138351154	138351424	+
cardiac_neuro_cava_random:KDM3B|ENSG00000120733.14|EH38E3663917_fwd_tile1-1	GATCGCACCATTGCACTCCAGCCTGGGTGATAGAGCAAGACTCCGTCTCAAAAAAAAAAGTAAATAAATAAAAATCTCTGCCTGAACCAATCGAGTAATTCTGTGTGAATTTCCTTCAGTTGACCAGCTGTCCACATATTCCTCACAGTATCTTGGCACCTCTGTAATATTGCTGTCGTTGCCACTCCTGCTAAGTATATAGTCTTTCCTCATCTTTATCCAGTCATTCTTGACTTCCTAAAACAAGATCAGAATAGGAAAAGAAAAAAA	element	test		GRCh38	chr5	138382402	138382672	+
cardiac_neuro_cava_random:KDM3B|ENSG00000120733.14|EH38E3663920_fwd_tile1-1	AAAGACTATCCAAATTATTTTTCATTCATGTGTGTATTTATTTTTAAAGGGTAACTTTAGGAGTGAAACATGAGCTACCCATGCTAGTTCCTTGCAGTCATGCAGGTATCAAGGCTCCTGGCCAAATCCTGCCTGTGAAGCAACAGCAGCACCTCAGGGCTGTGTCTGTTCTTTTTCTCTATTGTAGGGAGTAAGTTGAAGTCAATACTTACTGGTTAGTAGGAAGATAAAAGAAAAAAGAAAAGGAGTTTTATTTTTTAACTCTAAAAT	element	test		GRCh38	chr5	138388982	138389252	+
cardiac_neuro_cava_random:KDM3B|ENSG00000120733.14|EH38E3663921_fwd_tile1-1	TTCAAGCAATTCTCCTGCCTCAGCCTTCCGAGTAGCTGGGACTACAGGCACGTGCCACCATGCCCGGCTCATTTTTTGTATTTTTAGTAGAGACAGGGTTTCACCGTGTTGGCCAGGATGGTCTTGACCTCCAGACCTCGTGATCCGCCCATGTCAGCCTCCCAAAGTACTGGGATTACAGGCATGAGCCACCGCGCCAGGCCCCATTCTTCTTTATACAGTCATTCACAAGCAGAAGTTAACATTTTGAAGGTAAAAGAAGGAAAGGGG	element	test		GRCh38	chr5	138389955	138390225	+
cardiac_neuro_cava_random:KDM3B|ENSG00000120733.14|EH38E3663925_fwd_tile1-1	GGTGGCATGTCCCTGTAGTCCCAGCTACTTGAGAAGCTGAGGTGGCAGGATTGTTTGAGCCCAGGAGGTCAAGGCTGCAGTGAGCTGTGATGGCACCACTGTGCTCCAGCCTGGGTAACAGAACGCAACTTTGTCTCCAAAAAATAAATAAATAAATTGTTACAATGAAAGTGGCTCTGTGTTAGCCGGGAGTGGTGTGGTTCATGCCTGTAATCCCAGCACTTTGGAAGACCGAGGCAGGCGGATCTCTTGAGGTCAGTAGTTCAAGAC	element	test		GRCh38	chr5	138397370	138397640	+
cardiac_neuro_cava_random:KDM3B|ENSG00000120733.14|EH38E3663926_fwd_tile1-1	GGAATTGGCTAGGGCATATGACAATTCTACTTTTAACCTTTTGAGGAACTGCCAGACTATATTCTAAAGTAGCTGCACTATGTTACAATCCCACCAGTAATGTATGAGGGAATTTTCCACATTCTTGCCAACACTTGTCCTTTGTCTTTTTTGTTATAGCCATCACAGTGGCTGTGACGTAGTATCTGATTGTGTCGTTTTGATTTGCTTTCCCCTGGTGACTAACGATGTTGAGTATCTTTCCATGTGCTTTTTTTTAACTTTTCTTTT	element	test		GRCh38	chr5	138401647	138401917	+
cardiac_neuro_cava_random:KDM3B|ENSG00000120733.14|EH38E3663929_fwd_tile1-1	TGGCAGGCTGGTCTTGAACTCCTGATCTCGTGATCCACCCGCCCCAGCCTCCCAAAGTGCTGGGATTACAGGCATGAGCCACCATGCCCCGCCACAAATATTTTTTAAAAGTAGCCAGGCATGGTGACACATGCCTGTGGTCGCAGCTACTTGGGAGGTTGAGGTGGGAGGATCACTTGAGCTGAGAGGTTGAGGCCGCAGGGAGCCATCATCACTTCACTGCACTCTAGCATAGGCAACAGAGTAAGACTCTGTCTTACAAAAGAAAAA	element	test		GRCh38	chr5	138405247	138405517	+
cardiac_neuro_cava_random:KDM3B|ENSG00000120733.14|EH38E3663930_fwd_tile1-1	GCCTGGGCAACATAGCAAGACTCCCATCTCTACAAAAAATTTAAAAATTAGCTGGGCGTGGTGGCACACACCTGTGGTCCCACCTACTCAGAGGCTGATGGGAGAGGATCACCTGAGCCCAGAAGGGTGAGGCTGTAGTGAGCCATGATTGCACCACTGCATTCCAGCCTGGGTGACATAGTGCAACCCTGTCTCAAAAAAAGAAAAGTTAAGGTCAGGCACAGTGGCTCACGCCTGTAATCCCAGCACTTTGGGAGGCTGAGGCAGGTG	element	test		GRCh38	chr5	138406149	138406419	+
cardiac_neuro_cava_random:KDM3B|ENSG00000120733.14|EH38E2412523_fwd_tile1-1	AAAAAAGCAGACCAGCAGCCCGGTGGCTCACACCAGTGATCCCAGCACTTTGGGAGGCTGAGGCGGGTGGATCGCTTGAGCTCAGGAGTTGGAGATCAGCCTGGGCAATATTGCAAAACCCCATCTTGGCAAAAAAAAACAAAAAACAAAAAAACAGGAATTAGCTGGTGGTGTTTTGGGCCTGTAGTCCCAGCTACTCGGGAGGCTGAGGCGGGAGGATCATTCAAGCCCAGGAGGTGTGCTGAGATTGTGCCACTGCACTCCAGCCTG	element	test		GRCh38	chr5	138438124	138438394	+
cardiac_neuro_cava_random:KDM3B|ENSG00000120733.14|EH38E3663944_fwd_tile1-1	CCTGCCCCAGCCCTCAGCTCTGTCTGTGTGGGACTGGGTGAGGACAGTGTGGGGAGGGCACCGAGCCTGGGGCTGCTGCCAGCACCATGGTGACCTCTATCTCCACCCCGCCCCTTCCCCCCGGCTCTCCCGGTGCGTGGTGGTGACCCTAGGGCCAGGGGGTGCTGTCAGAGAAGCTCCGCAGCTTCAGCATGCAGGACCTGACCCTGATCCGGGACGAGGACGCACTGCCCCTGCAGAGGCCTGACGGCCGCCTCCGACCCAGCCCTG	element	test		GRCh38	chr5	138445075	138445345	+
cardiac_neuro_cava_random:KDM3B|ENSG00000120733.14|EH38E2412530_fwd_tile1-1	CAGAGGCCTGACGGCCGCCTCCGACCCAGCCCTGGCAGCCTCCTGGACACCATCGAGGACTTAGGTACAGGCAGGGCCCGGGGTTGGGGTGGGGCCCCAAGGGCAAGGAGTCCAGATGGGAAAGATTCCCCCACCTCCTTTTCTCCCTGCACCCAGGAGATGACCCTGCCCTGAGTCTAAGGTCCAGCACAAACCCGGCAGATTCCCGGACAGAGGCTTCTGAGGATGACATGGGAGACAAAGCTCCCAAGAGGGCCAAACCCATCAAAA	element	test		GRCh38	chr5	138445311	138445581	+
cardiac_neuro_cava_random:KDM3B|ENSG00000120733.14|EH38E3663955_fwd_tile1-1	CGTCCCCGGGTTGTCCTGATACATAAGAGCAGAGACCCTGGAAGAGAAACCCGCTTGCCCCGTGCAACACAGGGCTCCCAAACGCTTCCCTGTGGAATCCTGCTCCCGAGGACACCTTGTCTCGCTCCACGGAACCCTTTCCCCAGCACCCCCTGGAAACACAGCAGCCGGGAACAAACTCTGCATGCCAGGAATGAAGCCCTTGGCTAAGCCAGAGACTCATCAGTGCATGGATGGTGGTGAGGGGTGAGGACAGGCCCTGGGGTGGTG	element	test		GRCh38	chr5	138454038	138454308	+
cardiac_neuro_cava_random:KDM3B|ENSG00000120733.14|EH38E2412546_fwd_tile1-1	TCTGTATGTCTCTTCTCTCTGACTTCCCCTGCATTGGCTTCATTCTCAGGCAGGCTCTCCAGGCCTGTGGGCGAAACGGCCTCCAGGCTTACATCCTATTGGCTTAGTACCATCAGGGAAAGGGAATTTCCCTTTCCCAAGAGTTCTGGAAAAAGTGATTCTCATTGGCCTGGTTTGGGTCATGTGCCCATCCTGACTCAATCACTACAGCTAGGGAAATGAACCACTCCTAGGCTAGGCCACCCCTGGGTGGATGGCCAGGCCCAGGGA	element	test		GRCh38	chr5	138461364	138461634	+
cardiac_neuro_cava_random:KDM3B|ENSG00000120733.14|EH38E3663991_fwd_tile1-1	AAAGAACCAGGTCCTAAAGACCCTTGACCCTTCCTCCTCCTACCTGAAAGGTACTCTTTTGCTTGAATTTCAGGAACGTTCAGCCTCGTTCTCACCTGTTTTGAAAGATTCCAAGCACTCAGGAAGGCGGAGCTTGGCCCGGGATTTGCAGCACGCTGGAGTTTTCAGTGTGTTTCCTTCCACCTTCCCCCTATTCAGAACCGCCCCTATCCCCCAGGTATGGAACTGGAGGCAGGTAAGAGTACTATAGGGTCAAAGGTATTCCCTGCC	element	test		GRCh38	chr5	138472415	138472685	+
cardiac_neuro_cava_random:KDM3B|ENSG00000120733.14|EH38E3663992_fwd_tile1-1	ATAGGGAGACCCCGTCTCTACAAAAAAATAAAATAAACCAGGCATGGCAGCCCATGCCTGTAGTTCCAGATACTCGAGACGCTGAGGTAGGAGGATTGCTTGAGCCTGGGACATCAAGGCTGCAGTGAGCTGAGATTGTGCCTCTTCACTCCAGCTTGGGCAGCAGAGCAAGACCTGGTTTCAAAAAAAGTTTTTTTAAACTATTTTTGTATTTTTTAAGCCAGGTGCGGTAGCTCATGACTGTAATCCCAGCACTTTGAGGGGCCGAGG	element	test		GRCh38	chr5	138473222	138473492	+
cardiac_neuro_cava_random:SGCD|ENSG00000170624.14|EH38E2423810_fwd_tile1-1	CTGATACCCACCCCCGCCCCGCACTCAATCCAGCCATCTCTTTTCAAGTTTTATCATACCTTGATAGAGTGAAAAGCTCCTTCAGAAGAGTTTGCTGTCAGGGTTCAGAGGGAAAGCAGACATGGGCAGCTCTGCTCTCAAGCCCTGTACTGATCTGAGAGTTCTATTTCTCCCATCCACTTGACATTAACCTTCTTGGAGAGCTCAGAGTATGTGGTCTCTTTTCAGATATATGACTAGTTTATACTACTTGTTTTATTTTTCCTTGTT	element	test		GRCh38	chr5	155836460	155836730	+
cardiac_neuro_cava_random:SGCD|ENSG00000170624.14|EH38E3672773_fwd_tile1-1	TCACTGAGAACCATAGAATGTCAGATGCTGTACCAAGGGAATTAACTGACATAGCTGTGAAATACTTTTCCTGGTCTGTTAGTAGACTGCCATTAAAATTGAAAACATGACTGGTCTGGTGTGAGCAAGATTTACGTGTATAACATAGTCATAGTCTGGGAAAATGTCGGGATCCAGCATTCGTTGTTAGTTGAAGTGTTTTTATAATCAGAAAACAAACCTATAGCAAAACTTCGTGTGTTAAAAAAATGTTGTGTAAAGGGCTAGGGC	element	test		GRCh38	chr5	155872675	155872945	+
cardiac_neuro_cava_random:SGCD|ENSG00000170624.14|EH38E2423830_fwd_tile1-1	GTGTATCTGCTTCTGACCTCTTTCCTGCTGGAAGCACATACTTTAAGAGGTAAAGAGAGGAAGGCTGAAAATGGTTCCTGCAAAAAGCTTCCAGATTACTGATTGATATGCATTGTTTCCATAGAGTGGCTTCCTGCCTCTTGCTTTAAAGCTTATTTTTAGTTGACTCTTATAAAACGCTAGCCAGTTTGAATTCCTTTTCCAATTTGTAGAAAGCACTGAATTGACAGGCATCGAGAAAACTAAAAATAACATAAGACAGAACAGAGT	element	test		GRCh38	chr5	155918888	155919158	+
cardiac_neuro_cava_random:SGCD|ENSG00000170624.14|EH38E3672784_fwd_tile1-1	ATTCAGTGAACAAATATTTGGCGAGTGCTTACTGTATGCCAGTCTTAGGCTGAACACTGGAAAACAGAAAGACCCCCTGTCTTGAAGGAAATTTCCACTTTGCATGGGAGGAGAGACATGTGACAGGGTGACCAATTAGGACCCTGTGGCATTTGCAGTGATTCTAGCCTTTCTCACAGGATGGCATACCTACAAAATGAAAATATTGCATGACACATAGCAGGACATTTGTGGTGATTTAGAACCCTAGATGCGATTATTCTTGGACAG	element	test		GRCh38	chr5	155919802	155920072	+
cardiac_neuro_cava_random:SGCD|ENSG00000170624.14|EH38E2423840_fwd_tile1-1	TCTACAATAAGCGGCAATCCTTCTGTAAGTCATCTCATTAGCTCCCCTGTGATATTTATGAAGCCTGGGATTTGCTAATGATCTTAAATGGGGTTAGAATCTTTAGTGTGTGTTGAAGAAGGGAGTAGTGGAGAGAATCAGAAGACCTTAAGAGACCTTAAATGCAAATCTTTACTGAACTATTTTTTGTTTATCAGTTACCCAGTGGGGTGTCTGACAAATACAGTATGGGGTCTTATTCCCTATCATCTGTGTGATGGGGTACCATCT	element	test		GRCh38	chr5	155948584	155948854	+
cardiac_neuro_cava_random:SGCD|ENSG00000170624.14|EH38E2423842_fwd_tile1-1	AATGAGGTCTTCAGCTTACACAAGGCACAGGCCTTAGTTGAGCTAACCAGCAATGGTTAATGTACTAATGAACCCATATGTCCTCTGACCACAAATCAGAACAGTCTGTGACTTGATCTTTGACTGGATTCTCAGCCTCACCCTGGTGCTGCTACTTTAGCTGCCAGAGGTTCTTTCACAGGATGAAAGGGCTTATCTAACATCCTAAAGTTAATCTTTTCTTGTCTCCTTGATGGTAAAGAAAGAATAAACAGGTGTTCATTGTGTACC	element	test		GRCh38	chr5	155951833	155952103	+
cardiac_neuro_cava_random:SGCD|ENSG00000170624.14|EH38E2423847_fwd_tile1-1	GAGAAAGAGAACTAACAGGATGTATGTATATCCAGGAAGAGCCTTACTATGAAGAATTGGCTCATGCGATTATGCACAGTGACAGATTCCAAGATCTGCAGTCAGCAAGCTGCTGGTCTACGAGAGAGCTCATGTGTAGTTCCAGTATAAGTGCAAGTGCCTGAGAGCCAGAAGAGCCAATGGTGCAAGTTGCAGTCTGAAAGCAGACAGGCTCGAGACCCAAGCAGAGCCAGTGTTTTAGTTTGAGTCTGAAAACTGGCAAAGACCAGT	element	test		GRCh38	chr5	155954736	155955006	+
cardiac_neuro_cava_random:SGCD|ENSG00000170624.14|EH38E2423855_fwd_tile1-1	ACCTAAAGAAAGACTGAACTCTGTATCAGAGATATAAGGTGCTTAGGGGAACACAGTGCCTGGCACATAGCAGTGCTCAGTAAATGCCTACGATATAAGGTGAACTCATGGGGATAATCTGTACAACTGTTCTTCTAGTTCTTGGTTGACAGAGATCTATTTTCCCAGGAAGTGGGCTCTGAGATGGAGATTAGCATGCAAGACTTCTATTAAGAAGAGCTGCTGAGATCAATACATGTGGAAGGGAAGGGAAAGAAGGACTGAACAGAG	element	test		GRCh38	chr5	155979268	155979538	+
cardiac_neuro_cava_random:SGCD|ENSG00000170624.14|EH38E2423863_fwd_tile1-1	GTCCGCCTCTCATATTCATATGTCGACTCCAACCTCCAGGACCTCAGAATGTGGCTGTGTTTGGAGCTCGCGTCTTTAAAGAGGTAATTTAGTTAAAATGAGGTGCTTACGGTGAGCCCTAATCCAGTATGACTGATATCTGTATAAGAAGATGAGATTAGGACACAGACACACAAACACACACAGAGGGAAGACCACGTGATGGCACAGGGAGACGACACCCTCTGCAAGCCAAGGAGAGAGACCTCCAGAGAAGCCGGCCCTACCTAC	element	test		GRCh38	chr5	156002064	156002334	+
cardiac_neuro_cava_random:SGCD|ENSG00000170624.14|EH38E2423868_fwd_tile1-1	CTCAGCTCCTGCTACTTATGCACCTTCTCTAAACTTTCTTCTGGCAGCTGCAAACTCTTACCTCACCCTGGGCATGTCCACACGTTATTCTGCCTCCAAGCCCTTGCTTCCTCTGCCTCGAATTCCCTTCTCAGATTTTCCATGTCACTTGCCCAGATCGACTGTAAAACATTTCCTGATCCTTCCACCTAGATGTGATCAACTACATGTACTTACTTTTATATATTTTCATATACACAACAGAGCTTATGTTGCACATGTTATTTTATT	element	test		GRCh38	chr5	156019916	156020186	+
cardiac_neuro_cava_random:SGCD|ENSG00000170624.14|EH38E2423879_fwd_tile1-1	AGATCATCATAAGGCAAAATAGAATAAAATAAACATAAAAGAGAGGTAATCTCTAAATACTGTGAAGAGGTTCCAGAAAGAATAGTAACTTCTGATTGTGGATTACACAACTTCACAAAGGCAGTGAGTGACCTTTGGACTAAGCCTTGAAGTATGATGGAATTTGACTATACTGAGAATAGCAGCCAAGGACATGCTAGGAATAGGAAAGAAATAGGTGTCAAGGCAAAGGTATAAAGAGCTTGATCAAAGTGAGAGCTAGTGACCAGG	element	test		GRCh38	chr5	156041743	156042013	+
cardiac_neuro_cava_random:SGCD|ENSG00000170624.14|EH38E2423882_fwd_tile1-1	ATCTCCAGCAGCAACTGTCTAATTTCTCAGGGGTTTGGCAAAATTTCACCTCTCTAGTGTCTCCTATTCTTGGCTCAGCACTGGGAAAGTGGGGGCAAAGATACAGCTTTTAGCTGGCTGATTCTTGCTTCTTAAGACACTTTCTCAGCAGAGAAAGAACAGTTTTACTGCTTGGAAAAAGCTTTTATTTTGTCACCTGGTGCATGACTGTGGAAACCTTCAGTTCTCATTATTTCAGCCCATCTGGCACAGACTGGAAGGAAGAGATTT	element	test		GRCh38	chr5	156043418	156043688	+
cardiac_neuro_cava_random:SGCD|ENSG00000170624.14|EH38E2423903_fwd_tile1-1	TCAGTATTAGCCTGTAAGCAGAGTCATCCCAATACATGCCACACATACTCTTTAGAGTATCTCCTAGAAATAGTTTTGGGGCTTTTGTTTGCTAGCTTCCCAAATACAACTAACATTCATCTTTTGCATCACACTCCAGACTATACAAATCCTTTTCCTAAGCCCAACACTAGAAGACATTCATCTAGTCAGTATTCCATAGTTGTCAAAAATACTGGAGATGGAATGCTTTTGGTTCAAACCAGGCTCAGCCACTTATCATCTGAGTGG	element	test		GRCh38	chr5	156121899	156122169	+
cardiac_neuro_cava_random:SGCD|ENSG00000170624.14|EH38E3672827_fwd_tile1-1	TGTGAAGTATTTCTTGTGGTATTTAACTTGATTTCTTCCCTAGAGAAATGCTTTTGTGTTATATTGTGAAATACTGGACACTTTTCTAGTGACTTTTCCAGGGTCATTTTGACTATATATGAATTTTGTCTCAAATATGGGTGGGGCCGGCAGCATTACTGGTTCAGTGGTAGAATTCCTGCCTGCCAAATATGGGTGGTTCTGTCACCTAACCCTCATGCAAGATGACTCATGTTATAACACAGTGGAGAAAATTTCACCAGCTACAGC	element	test		GRCh38	chr5	156137603	156137873	+
cardiac_neuro_cava_random:SGCD|ENSG00000170624.14|EH38E2423917_fwd_tile1-1	CCAAGAGAAAAAGTTGAGTGGTCCTGGCAGCTGTTTGGCATCTATTTATTTTATCTGTCTTGCTAACATATGGAAGTCTTCCCCCAACCACCATTCCACTCAAAGGTTTCTATTTGAAGCTGCTTAAAATTGACTTCTGTTGATGTAACTGATATATGGTCTTTCTTTTTATTTATTTTTTTAATTTTTGATTTTTGTGGGTAAGTTCCTGAACAGAATGAGGTCCAGCTGGTTGTTCTCACCATCCAATAATGAGATACAGACAGACTG	element	test		GRCh38	chr5	156148379	156148649	+
cardiac_neuro_cava_random:SGCD|ENSG00000170624.14|EH38E3672833_fwd_tile1-1	ACCATGGGAGACAAAAATTATTATCTCCATGTGAGAAACAGTGGCTGACAGGTAAAGTAGTTGGACTGTTTGTCTATAACTAAGGCTGGCTGGCTCTTAAACTGTGCTTGACTACTCAACCTTGTGCCTCTCAATAGATAACTGATAGAAGTATTTTTTTCACCCAGTCATTTTTTTCTACTTTAAAGGAACTTTCATTTCAAGAGGGCTGAAAATCACTGCCCTGCAACATGCTGCTCCTTTTCCTGTTCCCTGACTTTTTACTGGACT	element	test		GRCh38	chr5	156154645	156154915	+
cardiac_neuro_cava_random:SGCD|ENSG00000170624.14|EH38E2423939_fwd_tile1-1	ACTCTGTAATACTTTATTGAGGTCATACTAAAAATAGAAGCCAAAGCCTTAGCGCTTAGTGCTGTCTCTTAGTGATATAGCTACAACTGCCATTTCTGCTATCTAGACCTCAGTTGACTCAGTGACAGCTGAGGCCAGCCATAAGCTTTAGTAATGGTGGAAATAGTTAATAATCTCATCTGCTTCTGTGTAGCATTCAAAGTTTTAGCCCCGTATTGGAGAAGTATTTTAGATCCTATTATGCAGAGGCAGAATTCACAAAAATACCAG	element	test		GRCh38	chr5	156219623	156219893	+
cardiac_neuro_cava_random:SGCD|ENSG00000170624.14|EH38E3672854_fwd_tile1-1	TGCCCATCACTAAAATCACGCTTAATGTTTCTGTGATCTAAATATTTTATGTTATTTACATTTGTTTTTTCTGCTTCCATGGAGAGTTCTCCAGTGAGCTGTAGTTCCATAAAATCAGCACATTTTCATCTTTGCCACACAGATAGTGGCAGGAGACTGATGTGTAAGAGAGAAAAGGATGCTTAAAACAGTAAAATTCTATTGAAAAAAAATCAATAATTTGTTTTCAGTTAGGAACAAAAGAATAAGGTTATAGATTTTTTTTTTATT	element	test		GRCh38	chr5	156246185	156246455	+
cardiac_neuro_cava_random:SGCD|ENSG00000170624.14|EH38E3672859_fwd_tile1-1	GAACAAAGCCCAGGTGAGCTGGGATCTGTGCCTCACTGGGTCTAACTGGATCTTCTCCTGACTTTTCTCTGAGCATATGATCCACGAGTCTCCATCTCTTTGCATATCACGAGCCAACATGTGAGACCTCTGCTCAGCTTCTGTATCAATGTGCTATCTGTTCAAATGACTAGGAGAGGCTAATTAGCATTTTTCAGTTTCAATTTTATATTTACAAGGAAGGGACTCTGTATCAGAATAGGTCTCCAAACATGGGTATACTTGAGTTGG	element	test		GRCh38	chr5	156253187	156253457	+
cardiac_neuro_cava_random:SGCD|ENSG00000170624.14|EH38E2423957_fwd_tile1-1	TTTCTTCAATCTCCTAAAGTGGAAAGATACATGATTTATTTGAAGGATTAGAAGAATGAGGGAGTGGCAGCAGATGAGGCTAAAGAAGTGTGTGACAGACCAGTTGAGGGTTGCTGCTGTTCCCTTTTAGGCAATGGTCAGCCATTTAAAGATTTGAGGTCAAAGAGTTGTGCAATCAGATTTATGTTTTAAAAGATCCTGTAACTTAGTAATCTTAAGTCTGGCTCACATTGGAATCATCTGAGGGGATTAAAAAATACTGTTGCCTGG	element	test		GRCh38	chr5	156322707	156322977	+
cardiac_neuro_cava_random:SGCD|ENSG00000170624.14|EH38E2423958_fwd_tile1-1	GCTGCAGTAGAGAAAGCAGATAGAAAAAGAGAGCACCAATCCCATTTCTAGCTTCAGCTCTGGTATTAACTGTCTTTAAAACCCTGGACAAGTCATCTCATTTGTCTGGGCCTCTACTTCCCTCTGTAAAATGAAGGGTGGAAACAATTTGGATTGGATGATCTCTGGGGTGTCTCCAACTCCAAAGATCTGATTCTGTAATTGCATCTTGACCTTAGATGTGCACACACACCTCCCCACACCGCCTCCCACCCCACTGCTTCCCAAGGC	element	test		GRCh38	chr5	156325606	156325876	+
cardiac_neuro_cava_random:SGCD|ENSG00000170624.14|EH38E2423962_fwd_tile1-1	CCTGCTGTATTTGCAGGCACTCCGAGTTTTTAGTGTGTGCATGTGTGTGTGTGTGAATTAGCAAGTTAGAACTCCGTCATGTAAACAGTTGGCATGGGGCTCCAATCTGTGCTTTTCCCCCTTTAAGGTCTGATTTTCAGCAGGGCAGAGAGACTTCTTTTGAAAGTTAGGATTTAGCTGGCAACGTTATTGTGTAAAGAGGAGTATGTGAATTCCTTATGTTGTCACCCTGCTCCAACCATCTGTAACTTTTCCTTTCTGCGTGGAAGG	element	test		GRCh38	chr5	156327290	156327560	+
cardiac_neuro_cava_random:SGCD|ENSG00000170624.14|EH38E3672871_fwd_tile1-1	TTTTTCTCTAAAGTGCCTAATGAGTGAGAAAAATGCCAAGACAGATTAGGAACTGGCATGAACCGTAGTCAAGCCCACTGCCAATGAAAAAGGGAGCCTTCCATGAGCTCGGGTGTCATACTCCTCTATATTTAGCGTGCGTCAAGCATTGAGCAGAAGAGGCGTGAAATAGCAACTCCAGGTTGCAGGATTATAAAGAGCAGTGCTTGAAACTTGGTAGAAACTCTATAGTTTCTCTCTTTTTTAGAAGTAAAGTAGGGAGAAGTCAAG	element	test		GRCh38	chr5	156328845	156329115	+
cardiac_neuro_cava_random:SGCD|ENSG00000170624.14|EH38E3672879_fwd_tile1-1	GCTTACTGAGAAATTGTTTTCTCTTTGTGTTTTCTAATGGACCTTATTGATTCTTTTCTGTCATATTGTATGAATCACCTACTGAACTTAGAAAGGTTAAGAGGCCTCACAACTGGTGGACTTAATTATGTTGGAGCAAATCCTCTCAGTCCAGACTTCTCAAATTCTTGGTTCATTTTCCATTTGACTCTCATTGTCCAGGGTTGCCCTGATCCCATAGTGCAAAGTGATAGTGACAGGAGCAGCCAAATGTCCAGGCAGACAGGGGCG	element	test		GRCh38	chr5	156359807	156360077	+
cardiac_neuro_cava_random:CYFIP2|ENSG00000055163.21|EH38E2424439_fwd_tile1-1	AGTAGAACTTGATTAATATGAACTAATTGAGTGGAGTGCAAAATTAGCTAAAACTCTGAATTACACTGTGTTTAAACAAGTATAGTTTTGTTATATTAATCACACATCAGTTAATGACGTCTATGGAGCACTTCAAACAGCCCACATTAATGACTTCTAAAAGATGATTCCTGTATTACAGCAGTTCTTGTGAGGTGCTAAGTGCTAAGTACATTTTGCTTGCTCTGGCAGTTGAAACATTCCTCCTTACTGATACATATATATATATAT	element	test		GRCh38	chr5	157233676	157233946	+
cardiac_neuro_cava_random:CYFIP2|ENSG00000055163.21|EH38E3673221_fwd_tile1-1	AAAGAAATTGTACTAACAGCATTTTTGGATGACTCCCCTCTCCCCAGTGTGTATAACTAGGAAGGTTGGGGCTGATGTGCAGTCATCTCACTATGGGTGATGAAACTGATCACACTGCACCAAGCAAGCAAGGGCCCCACAATGAGACATTTGGAGCAATGGCCACTTTAGCACATTCACCTTCTGACTCTGAATGGGGTTTATTCAGCCAAAGGGTGTCAGCCTGGGAATTTCCTGGGGCATATTACCATTACAGGGTTGGGCTGAAAT	element	test		GRCh38	chr5	157247329	157247599	+
cardiac_neuro_cava_random:CYFIP2|ENSG00000055163.21|EH38E3673241_fwd_tile1-1	TTCTGTAGGCACCCAAGGCTGCCTTGTTCAGTCCCTGCTGGAAAATGAAAAAGGAAAAACTTGCTTTAGGCATTAGGCCAAGAGTCGGATGTACAACCCAGTGGGGTTGGAGAGTTTTACTCAAATCAGATGCTGGCCCAGAGAAGGAAGTAGACATGAATTCAAAAACCGGTAAAAGGCCCTGGTAGAACACTACATGACCCCTCTGATAAATCATGCCCTCTCTGATGTTCAGTGGCCTCTGCTGCTGTCATCAACCAGAAAGCTGAA	element	test		GRCh38	chr5	157268230	157268500	+
cardiac_neuro_cava_random:CYFIP2|ENSG00000055163.21|EH38E2424472_fwd_tile1-1	GACTCTTTTGGGTAAATGCCCTCCATTCCTTAAGAAACAATTTATTAATTATATATTGTGTGTCACTTTAAGAAGATGGATCTGTGGCCTCTCTGTACTGTTGAGCCAATGGGAAGCTTAAAGGCACTTTGTGATTCACAGATTCTGTCAAGGCCCCTGGATGGCCTTGTCTGTACAAAGACACTTCAGAATTCAGTCAGTGGGTATGGGACGCCTCCCAGGATGCAAAGAGCTTAGATATTGGCTTTCTAGCCATGGGCATTATGCTAA	element	test		GRCh38	chr5	157269652	157269922	+
cardiac_neuro_cava_random:CYFIP2|ENSG00000055163.21|EH38E2424475_fwd_tile1-1	AACCAGAAGTTAAGAATTTTGGTCATTGGCTCATGCAGTCAACAAATCATTCATGAAGTATTAATTAAGCAAGTAATTCCTGGTGTGTGCCTATCTCTGTGCTGGTTGCTATGGGTCAAACTCAGATAAGATGACTATCCTTGGCATTCTTAGCAATCCAAAGAATTAGTGAAATATAAAGCAGTTTGTCGTGCAGTTAAAAACTGTGGACTCTAGACTGTGAGTGCTAAGGGAGTGAGAGAAATAAAGGTCATTAAGGGGCTTGGCTGG	element	test		GRCh38	chr5	157270815	157271085	+
cardiac_neuro_cava_random:CYFIP2|ENSG00000055163.21|EH38E2424492_fwd_tile1-1	GATTACTGATGGGAAGCAGACGGCAGACCCTGTCATCACCAGCTCCTGCCCAGTGTGATTGAGAGTGGGACTTTGTGGGGAAGGGGCAAGATGAAAGGTGACGCAGCAGGAGGTTTCCACAGAGAGCTTGCGTTGTTTGTTGGCAGCAGTTTGCCCTCTGGACACCCAGCCAACTTGGAACTGTTTTCTAACAACCAAAATGTTCCTGTCCTCTAATTCCACAGGCTAACTTTGACACAAACTTTGAGGACAGGAATGCATTTGTCACGG	element	test		GRCh38	chr5	157286794	157287064	+
cardiac_neuro_cava_random:CYFIP2|ENSG00000055163.21|EH38E3673261_fwd_tile1-1	ACTCACATTGGGTTTAAGTCATGGACTTTCAGAATATTAGAAATGTAAAGGACCTTAGAGATCCTTAGTCCTGAAGCTGTCAATGTGGGCTGCACAAGAGAATCAACCTGGGGATTGTTTAAAAACACCAGTGCCCCACCCCATCCCCAGGGATAAATATTTAGTTAATCTGGGGCATGGCTTAGGCATCAAATTCCCCAGGTGACTCTAATATACAACAAGGGTTGAACACGAATGATTCAGGCCAACTCTTTACCTCCAAGTAAGGAA	element	test		GRCh38	chr5	157291005	157291275	+
cardiac_neuro_cava_random:CYFIP2|ENSG00000055163.21|EH38E3673289_fwd_tile1-1	GACAACATAGCGAGACCCTGTCTCTACCAAAAAAATAAAAAATAAAAAATTAGCTAGACATGGCGGCATGCACCAGTAGCTACTTGGAAGGCTAAGGCAGGGGGATCCTTTGAGCCCAGGAGTGTTATGCTGCAGTGAGCATGATTGTACCACTTCGCTCCAGCCTGGCTGACAGGGCGAGACTCTTATCTCTAAAGAGAAAGGAAAAAGGCAGCAATAAGATCCAGGCAGAAACAGCTGTGAGTATATGAATCTTTATTTGTTCACAAG	element	test		GRCh38	chr5	157341359	157341629	+
cardiac_neuro_cava_random:CYFIP2|ENSG00000055163.21|EH38E2424539_fwd_tile1-1	CCCCTAATATCAGCATAACTACCACTATTTAATTCTGCTGTTATTATGAATGTTAATCATGGTAATAACCACTCACAGTAAGTGGTTGCTATGTCACTTGTCATGCTAGATGATTCACAGGCAGTAATTAATTTCCTTTATTCTTCATCACATCCTCTGAGCTAGATTCCCATTTTACGGATGAGCAACCTGATGTCACACCGCTAATACGTAGAAAAAGGACTTAGTGCCGCCTAACCACTACATTTCCTAATGCAAGGCTGCCGGGTT	element	test		GRCh38	chr5	157344199	157344469	+
cardiac_neuro_cava_random:CYFIP2|ENSG00000055163.21|EH38E3673302_fwd_tile1-1	CTTGATTTTGGCCTAGTGATACCAGTTTGGATTTCTGGCTTCCAGAAGCCTGAGAGAATACATTGCTGTTGTTCGAAGCCACCAAATTTGTGGTAATTGTTAGAGCAGCCACAGAAAACAATGTGGGCGGCTGTGACGGAATTCGTATGTGAAAAATTCACAGAGAAGCTTGATATACTTGTGTGTCATCACATGAGTACTGATTATCAAGAAAAGTGATGACATTGGTTCCCTTCAAAAGTTTTAGCATCTCTGAGTGTGACAGTGTTG	element	test		GRCh38	chr5	157353044	157353314	+
cardiac_neuro_cava_random:CYFIP2|ENSG00000055163.21|EH38E3673303_fwd_tile1-1	TGTGATCTCTCAGCTGGAAGGCTCGGCTCCTGTTCCCCTGCTTGCCTTTTCCAACGCACCTTATTCATAGCCCAGGAGAGAAAGGAGCGTCATTTCTTGAGATCTGCATAGCAGCTCTTTGGATCTTTCAGCCTCTGAGCTGAGAAGGCCAAGAAGGAACCCAGATGTTGGAGACCCAGCCCTATGGCCCCCCAAATGTCAAGAACAGACAGACAGACACATAGACACATTAGTAGTTTTACCCAAGCGTTTACAATGGATTTGATCCTG	element	test		GRCh38	chr5	157353315	157353585	+
cardiac_neuro_cava_random:CYFIP2|ENSG00000055163.21|EH38E3673310_fwd_tile1-1	ACTCCCTCTTTGATAAAAACAAGATTAGTAAATATTAGGTGCTAACATGTGCTGGTTTCAAATGGAGACTTTCTCATTAAGGTTGTCAGAAAGATTGATAGGAAACTGAAAAAGGAAAGAACTTGCTCACTGTGTGGCTCACTATGATTAAATCACATTTCCTTGTATGCCCAATTTCCACTTTAGGAAATGCTAACCTTGGAAGACATTGGCATATACTTGAGGGAAGAGAAAGCCCACTTTCTAGGCCACAGTTTCCTGGCTATAGAT	element	test		GRCh38	chr5	157370516	157370786	+
cardiac_neuro_cava_random:CYFIP2|ENSG00000055163.21|EH38E3673317_fwd_tile1-1	GGGTCGAAGTGAGTTTCTCTTGCTGTTTTCTGTTCCTGGGTGAGATGGCAGAACTCCTTGAGCCAGATACCAGTCTGGATGGTGTCAGCTGATCCACTGGAGTGCAGGGTCTGCAAAATATCTCAAGCACTGATCTTGGGTTTTACAATAATGATGTTATCACCAGGGGCAATTGGGGAGGTTCAGACTCTTGGAGCCAGAGGCTCCGTGACCCCTAAACTGTAATTTCTAATCTTGTAGCTAATTTGTTAGTCCTGCAAAGGCAGACTG	element	test		GRCh38	chr5	157380038	157380308	+
cardiac_neuro_cava_random:CYFIP2|ENSG00000055163.21|EH38E3673319_fwd_tile1-1	GCAACAGCAGGTCTGGAATGAGATTTGCTGACTCTCAGGCCTGAGTGTTTCTTCTGTAGCCTGTATCATGTATCCTGCCAACAAGTCGTCTGCTTATTTAAACAAGTATCTACTGTGTCCCTGGTAGATATCAAGAATCTGTTACTTTGCCTCTGAAAATTAAAACTCCACATACTCTGTGAGCCAGCAGTTCACTTCTGGATACTTTTGCTAAAGAAACACTTAACGGAACACTAGATGCTTATGTAACATTGTTTGTTAAAGCAAAAA	element	test		GRCh38	chr5	157383506	157383776	+
cardiac_neuro_cava_random:CYFIP2|ENSG00000055163.21|EH38E2424578_fwd_tile1-1	TTCCTCAAGAAATAGTCCAAAACTTAGTCATTCCATGAACCAAAGAAAAGTTAACAAAATATTAACTTCTGAGAAGGTTTGGGCACAGGGTACTCGTAAGATATCTAGGAGGTGACAGAGGAAGTCTGCAACATATTTAAAGCCGGGAAGCTTGAGCAGTATTGCATTCTTTGCATTTGTTTGAGACAAATTGAAGTGACCTGGTTTGTTGCCCCACACTATCACCAAGAAGAAAAACTTGGGGCTGGGGGAGGTTAAAAGACAGGGATC	element	test		GRCh38	chr5	157385341	157385611	+
cardiac_neuro_cava_random:CYFIP2|ENSG00000055163.21|EH38E3673325_fwd_tile1-1	CCTCCCAGCCACCCTGTAAAATGGCTCCTTGGTGAAACCTCCCACTGGGGAGCTGATCCCATAAGTCCCCTTCTGTGGATCTCTCAGTGTGAGAAGCCTGCCTTTTTTAGCTTTGTTCACAGATTTGGAGACCTTACTTTAACCTCAGATTTTAACATTTACCTTACTTTGCAGATAGCTTTCAGGACCTCTACCCCTACATGTTTTGACTCATAACATGTGTAGTAATGTGTTTTGACATCTAGTCTGTCTAGCCAGCTGCTTATTAGA	element	test		GRCh38	chr5	157388030	157388300	+
cardiac_neuro_cava_random:CYFIP2|ENSG00000055163.21|EH38E2424583_fwd_tile1-1	TTTGTAACTGTCAAAGAAGCACTTCTAGAGGAAATAATTATCTGAAATCATGGGCAAGTTTTAAAAGTAACATATGCTCATTGTAGCACATTCAACTGTACAGAAGTATTTAAAGTCAAGAGTGACAATCCCACTCACTACTCCAAGCCCATCTGTTCCCACAACTGATGTTAGTCCTTCTAAAATATGCTTTACACACACACATCACACATACTTTCATCTGTGTGATTGTACATTGTCAATGTTTTTAAGTAGAATTGTAGTATACAT	element	test		GRCh38	chr5	157388355	157388625	+
cardiac_neuro_cava_random:GABRA1|ENSG00000022355.18|EH38E3675247_fwd_tile1-1	GTAAACCTCAGAGATTACCTTTTTCTAAAGTCAAATTGCTCATCTTTCTTGTGTGTTTTACTTCTCAGGAGAATATGTTGTTATGACCACTCATTTCCACTTGAAGAGAAAGATTGGCTACTTTGTTATTCAAACATACCTGCCATGCATAATGACAGTGATTCTCTCACAAGTCTCCTTCTGGCTCAACAGAGAGTCTGTACCAGCAAGAACTGTCTTTGGTAAGTCCCAATCAAGATACATACGCAAGGAAGGGTATGGAAGACAAGT	element	test		GRCh38	chr5	161890829	161891099	+
cardiac_neuro_cava_random:GABRG2|ENSG00000113327.17|EH38E2427231_fwd_tile1-1	CTTTTGTATGGGCAGTTGTTTTTCCCTTTAGAAGAAAATCTTATTCTCAATTAGAAGCTATCAGATAAGTCATTTCCAAGGTGAAGTATGGCTAAATGCATGCATTAGCATTACAAACTGCTCAATAGAATTTTCTAGATAAAGTCCTTGCTCCTAAATTACAATGTTCTTTCGGCTTCTGCACTGAAGCCAACATTTTCTCCTTATGCATATAAAAGAAAACAGCAGTTAATATGATATGCTGGGTAAAATACTCCTGTTGTCATCATC	element	test		GRCh38	chr5	161965666	161965936	+
cardiac_neuro_cava_random:GABRG2|ENSG00000113327.17|EH38E2427247_fwd_tile1-1	TTTTCTTCTCTCATTCAAATTGAATTCACCAAATCTGTCTGCCTACAGGATGACTTACTGAGACACTCACACCTCCCCCACTGTCTGCTCCCCCAGCTCTAACAATGCAACCATGATTTCTAAGACTGTACGAGTTTAAAATAAGGATTCTTGGCAGATCTGACGACCACAAACCTTCTGTCATTGATGATGTAGCTTCTGGGCTTGCTAAAGCATCTCTTGTCCCCATGAATGCCAGTCCTTGCATGCTGGTGTGTGCAGTAAAGGGTT	element	test		GRCh38	chr5	162067137	162067407	+
cardiac_neuro_cava_random:GABRG2|ENSG00000113327.17|EH38E3675264_fwd_tile1-1	GGGGGGAGGGGCGGCGGGCGGCCCTGTTCCTGTGTACTAAGGCATCGCATGCTTCTGCACCTGGCATTCTTAAGGTCAGTCAGCCAGGTTTTGCATCCAGTCCCATTGACCCAACAGCCAACTACCCGTGTGCAAACATGGTTCAGCACCAGGGACAGCAGTCCTGGTGAGGGCCAAAGGGATAGAGGCTTGTCTAACCTGATAGAACGTCTCTAAATATACTCAGGGCATCCACAGAGTCAGAGAGAAGGCCAATGAAGCCACGGGGCA	element	test		GRCh38	chr5	162068534	162068804	+
cardiac_neuro_cava_random:GABRG2|ENSG00000113327.17|EH38E2427257_fwd_tile1-1	CAAAAAATTGTTTCATTCCAAGGATTTCCGTTCAGATTGGAAGGAAGTTAAGACTAATTTTAGATACTGTATCTCTTTGCTATAAATATTATGTTACTAGGGTCCTGGCTACCTCCCTACTACAATTTCCCAGCCATTCCAAGACAGGCTTTTCAGTTTAGGTACAAGTAGGCTTTACTGGAATTATACATACTTATCGTTCTCCAAACACTTCTGCCAAATTGGCTGATTAAGAAGATTGAATTATAATGAAAAGTTATAATCAGAGTA	element	test		GRCh38	chr5	162072166	162072436	+
cardiac_neuro_cava_random:GABRG2|ENSG00000113327.17|EH38E2427269_fwd_tile1-1	GAGGGGTATGGGGTGAAGCTTGAGAGTGGGAAAGAAAAACTAGACTGAGTAGTAATAACTCACCCCGCTAATTCAATCTTCTCTGCATGAGGCTTGTAGGGCACCTTATTTTCAAATCAGATCAAATCAGCCAAGTAAGTAGGGAAACGTAGGCACAAAGCCAACTAATCAAGCTAAAAGATATGATTTGAATTTAATTATCTATGTATTTTACAGCAAAATATAATTTAGCAAAGAAAAAAGAAGCAACATTTGAAAAGCTATCTCATT	element	test		GRCh38	chr5	162140433	162140703	+
cardiac_neuro_cava_random:GABRG2|ENSG00000113327.17|EH38E2427270_fwd_tile1-1	GGTTAATAGACATGCCCTTCTGGTGAGTCCTGTGGCAAGGGTGCCAATTCAGTCAGTGATTTGCAGGCCACAGCACCCTCGAGCTATTTTCACGAAGGGTGGACCTTCTGAGCCAATATTTCTCATCTGTTATTGCAGAACTTAAAAAGGGACAGGGCTTCTGAGTCACTGAGAGCCCAAGGGTACAATTCTATACTGGGTTCAAGGCTGAAAATAGCAAAACCACAGATCTATTTCTGTAAACACAATGACTGTAAGGACAACTACAAC	element	test		GRCh38	chr5	162160476	162160746	+
cardiac_neuro_cava_random:GABRG2|ENSG00000113327.17|EH38E3675270_fwd_tile1-1	AATACATATCTATAATATAGATAAATTCTATGATCAGGGTAATGATTATATCCTCTGGGAGATCATAGGGAGACCTTGGGGAGGGAGAGAAGGCTTACAAGAGGAAGTTAACATCTAAGCTGAATCATGAAGGATGATGTGCAGTTAGCCTACTGAATGAGAGAGAAGGTCACATTGTTAGGCAGTAGAAAAGAACCTTTTTGTAAATTTTAAAGGTGAAATAAAGTGCAGCCTGCTTGGAGATCTACAAATAGCGTCCAATGGTTGGAA	element	test		GRCh38	chr5	162175061	162175331	+
cardiac_neuro_cava_random:NSD1|ENSG00000165671.22|EH38E2435314_fwd_tile1-1	AGTGAGCCACTGTGCCCAGTCGTGTCTGAATGTCTTTGAGAAAGAGACTGCAAATGTGACTGGTGAAAGATTGCGTGTCAGCAAGAGAGTGAGACAGTGTGAAAGGCTTAGGTGCTCTCCCTGACTGGCTCAGCTTATCTCCCAGGCTGTAACTGATTACTTATCTGTCTGTCCCCACTACAATGTCAGCAGCCCCTTGAAGGGTAGAAGTAGGGTCCAGGCCAGGTGAGGTGGCTCACATCTGTAATCCCAGCATTTGAGGAGGCTGAC	element	test		GRCh38	chr5	177083443	177083713	+
cardiac_neuro_cava_random:NSD1|ENSG00000165671.22|EH38E3681585_fwd_tile1-1	ACTGGAAGTGGAGTGGCAGTGACCAAGGAGGAGGAGGTGTGATAGGCTTCCCACGCAGGGTAGATCCAGAGACACCAGTGCCACCCATAGGCCCCTAGGACTGCAGTGGTCACCGATTCCTTTGTCCCAGCTGAGACTCAGTTCTGAGTGTTCTATTTTGGGGAACAGAGGCGTCCTTGGTAGCATTTGGAAGAGGATAGCCAGCTGGGGTGTGTGTACATCACAGCCTGACAGTAACAGCATCCGAACCAGAGGTGACTGGCTAAGGGC	element	test		GRCh38	chr5	177088478	177088748	+
cardiac_neuro_cava_random:NSD1|ENSG00000165671.22|EH38E3681604_fwd_tile1-1	TGCAGCTGTCCCCAAGGGAGCTGGCAGCCCCCCTCCCCCATCTGCTCAGCATTAACCAAGCTGACCGTTAACACAGCATGAAAATCTGAGAGCCAGCCTTAGGCCGCGGCCCGCTCCCACGCTCTGCCGGCTCAGGCTGGGGGCTTGTGGAGGCCATGCCCGCCCCGCCCTGGCCAGTCTCCCGGGCAGCAGCTGGTTGCCGCCCGCCTGGGCTGCAGCTGTCCCTGCCTGCCTGGTCTTCCACTGAGGAGCCGTCACAGCCCTGTACTC	element	test		GRCh38	chr5	177098419	177098689	+
cardiac_neuro_cava_random:NSD1|ENSG00000165671.22|EH38E2435347_fwd_tile1-1	ACACACACACACACACACACACACACACACACACAACACACAGAGATCCTCCCATGTGACCGTGTGGGGAAGGCAGGAGGAGGGGTTGGATCCAGCCTGGGGTTCCTCACTGGAAGGCGGATCAGCAGAATGTGTGGAGGACCCGGTGGACACAGAGCCACATGGGGGACTTAGAAATCTCGTGCTGAGAGGCAAGAGGAAGAAATGGAATGAGATCTAAAGCACAAAGCCACTTGCACGAAATGATGACACGGAAAACACACATTTTCC	element	test		GRCh38	chr5	177109095	177109365	+
cardiac_neuro_cava_random:NSD1|ENSG00000165671.22|EH38E2435359_fwd_tile1-1	ATTATATCTCAACAAAAAGAAAATAAAGAAATAAATAGGAAAGACATCAGGTAATTTCAGAGAGTGGTAATAGCTCTAAGGCAATTCAACAGGAAGATGTGCTAGAGTGACTTGGGACCTGATAGGAGCTCCTAGAGCCAGGGGAGGGGCCAAAGAATACCTGTTTGAGGAGGGACTCCAGCTGATTGACAGGAGGAGTCATGGGGTGGCAGAGGGAACAGCAAACCCAGGCCCTGTGATAGAGAGGCCAACTATATCTCTGGAAAAAGC	element	test		GRCh38	chr5	177124460	177124730	+
cardiac_neuro_cava_random:NSD1|ENSG00000165671.22|EH38E2435363_fwd_tile1-1	AACAGGCAGAGCCCTTGCTGGAGTTGTGTTTCTAGGGGAGGAACCAGTGTCTTCTGGACACAGAAGAGTGAGCTTTCTACTGCTCAGATGCCATCACGTCATTATCCTCCTCCCTCACCTTCCATGGCTGCTTACTGCCTTCCAGATAAAGCTTCAACTCTTTAACTTAACCAACCAAGCCCTGAAGGGTGAGGCTCTGTGTCTGCCCCATCCTTGGTTGAGCCTCTTTCTGCACTCATTACCTCTGCCCCGGCACATACACTAGACATG	element	test		GRCh38	chr5	177129292	177129562	+
cardiac_neuro_cava_random:NSD1|ENSG00000165671.22|EH38E3681652_fwd_tile1-1	CTTGTGTGGACGATGCAGATGTAGATTCTGAAATGGACCCAGAACAGCCAGTCACAGAGGATGAGAGTATAGAGGAGATCTTTGAGGAAACTCAGACCAATGCCACCTGCAATTATGAGACTAAATCAGAGAATGGTGTAAAAGTGGCCATGGGAAGTGAACAAGACAGCACACCAGAGAGTAGACACGGTGCAGTCAAATCGCCATTCTTGCCATTAGCTCCTCAGACTGAAACACAGAAAAATAAGCAAAGAAATGAAGTGGACGGCA	element	test		GRCh38	chr5	177135572	177135842	+
cardiac_neuro_cava_random:NSD1|ENSG00000165671.22|EH38E3681658_fwd_tile1-1	TTCATTCCATTTTACTGCTGAATATTGCTTTGTACTGATGCCACTTTTTGTTTGTCTTTTCATCACTTGACGGACATTTTGTTTCTTCCACTTTGTGGCTGTTACAGGCAGTGCTACTGTGAAAATTTGTATTAAAGTTTTAGCGTGAATATATGTTTTCAGTTCTCTTGGGAAAATACCTAGAAGTGGTATTGTCGGATCATAGGGTCATTCTATGTTTAGCATTTTGAGGAACAGCCAGACTGTTTTACATAGTGGTTGCACCGTTTT	element	test		GRCh38	chr5	177157936	177158206	+
cardiac_neuro_cava_random:NSD1|ENSG00000165671.22|EH38E3681667_fwd_tile1-1	TCTGTCGCCCAGGCTGGTGTGCAGTGGAGCAGTTTTGGCTCACTGCAACCTCCACCTTCCGGGTTCAAGTGATTCTCATACTACAACCTCCTGAGTAGCTGGAACTACAGGCATGCGCTGCCACGCCTGGCTAATTTTTTTGTATTTTTAGTAGAGACAGTTTCATCATGTTGGCCAGGCTGGCCTCAAACTCTTGGGCCTCAAGTGATCTGCCCACCTTGGCCTGCTAAAGTGCTTGAATTATAGATGTGAGCCCCACTCCTGGCTGCA	element	test		GRCh38	chr5	177177927	177178197	+
cardiac_neuro_cava_random:NSD1|ENSG00000165671.22|EH38E3681668_fwd_tile1-1	CAAATTTATAATGATTTTATAGTTAAAAGGTTTTGTTGTTGAGACAGGGTCTTACCCTGTCACTGAAGCTAGAGTGCAGTGGAGTGATCACAGCTCACTGCATCCTCGACCTCCTCGGCTTAAGTGATCCTTGTTTAATGTTTGTTTTTAAGAACATTAAAAAGTGCTTTGTTGAAAGTGTTTGGTTTAGCACATTTTTATTGATTACTGAGTAGGTGCTGGAGTTTAAAACATGAATAAGACAAAAAAAATGAATAGAAAATAAGATTA	element	test		GRCh38	chr5	177178582	177178852	+
cardiac_neuro_cava_random:NSD1|ENSG00000165671.22|EH38E3681673_fwd_tile1-1	TCAAAATATTTTGATTCTTATTGATGCCCCATGTTTTGTCTGTCTAAAGTGTCAACCTAAGAAAAAGTCTACGCCACTGAAGTATGAAGTTGGAGATCTCATCTGGGCAAAATTCAAGAGACGCCCATGGTGGCCCTGCAGGATTTGTTCTGATCCGTTGATTAACACACATTCAAAAATGAAAGGTAATACTTGCAGTGATTATACATGTTAAAGGCAGTTGCCTTTAGAATAACTCAATTTTTGTTATCTTAATAATAATATATTTTT	element	test		GRCh38	chr5	177191834	177192104	+
cardiac_neuro_cava_random:NSD1|ENSG00000165671.22|EH38E3681681_fwd_tile1-1	AGAAAGAAAATGGCCTCTTATTTATTTTCGAGACAGAACTTTGCTCTGTTTCCCAGATTGGAGTACAGTGGTGCAATCTTTGTTCACTGCAACCTCCGCGTCCCAGGTTCAAGTGATTCTCGTGCTTCAGCCTCTTGAGTAGCTGGTATTATAAGCGAGCACCACCACGCCTGGCTAACTTTTGTATTTAGTAGAGACAGGATTTCGCCATGTTGGCCAGGTTGGTCTTGAACTCCTGAGCTCAAGCAGCTTCCCAAAATGCTGGGATTA	element	test		GRCh38	chr5	177204342	177204612	+
cardiac_neuro_cava_random:NSD1|ENSG00000165671.22|EH38E3681689_fwd_tile1-1	CTTTGGTTGTTTGGAATTTCCAATGGTTTTTTATTTTACAGAGTCCTGCCAAATTTATAACAACTGTAGGGCAGGGTGTGGATAGGGATATTTTTACTGAGTAAATACTATTACATGTACTAGAGGTATTCTGTTATGTTAAAATATCCCGTTAGAGATACATGATGAAACACATATGGATGAAATATTATGGAGTATGAGATATTGCAAAATAACATGGAAAGATGGGGATACAGATAAAAATAGATTGGCCATGAATTTGTAATCAGT	element	test		GRCh38	chr5	177226904	177227174	+
cardiac_neuro_cava_random:NSD1|ENSG00000165671.22|EH38E2435458_fwd_tile1-1	GTGGACCAGAATACTCAGTCAAAAAATAGAGCTGCTTTGGTGATGGATCTCATAGACCTAACTCCTCGCCAGAAGGAGCGGGCAGCTTCACCTCATCAGGTCACACCACAGGCTGATGAGAAGATGCCAGTGTTGGAGTCAAGTTCATGGCCTGCCAGCAAAGGTCTGGGGCATATGCCGAGAGCTGTTGAGAAAGGCTGTGTGTCAGATCCTCTTCAGACATCTGGGAAAGCAGCAGCCCCTTCAGAGGACCCCTGGCAAGCTGTTAAA	element	test		GRCh38	chr5	177294691	177294961	+
cardiac_neuro_cava_random:NSD1|ENSG00000165671.22|EH38E3681718_fwd_tile1-1	GCTTTTGTCTGGGCTGTGCAGAGTCTCAAGATCAGTCCTTGGAGGAGCAGGTGGTCAGGGGCAGTCGGGCTCTGTGCGAATGTAGATTTCCAGCAGTGGAAGAAGGCATTTGGCAAGCTTCTCTTTCTTTGCTTTTGTTTCTACCTATTTTTCTCTTTGTACATGAATCCACCCCATCCCTATTTCCCTAAAACACTCAGGTGCTTTCAGATTTCAGAGCCTCGGGCAGTGGACATAGGGAATCTCTGGCAAGCTCTGAGCTAGACACAC	element	test		GRCh38	chr5	177296218	177296488	+
cardiac_neuro_cava_random:NSD1|ENSG00000165671.22|EH38E2435461_fwd_tile1-1	GAATGGGAACTAGAAAACCACTGGAAACTAGAAATTTGAGCTATTGGGCCCACCAGTAGCAGCATGTGATACTAGATGGTTAAAATCATGAAAGCAGTCACTATCCAATTAGAAGCAGAGTCACAACAACTGTTGGGAAATGTGACTCTTGGAGGAAGGTGGGGAGGGAGTGGCCTTGCCAGCCCTGTGGGACGTCCCCTGAAGTTTGTAATAAGACCCCTTTTCCAAAGGGATGTGAATTGGAGTGAAAAGGAAATCTTTCATCTTAGA	element	test		GRCh38	chr5	177297974	177298244	+
cardiac_neuro_cava_random:NSD1|ENSG00000165671.22|EH38E2435462_fwd_tile1-1	TGTGCTTGGAAATTGAGATCTCAAGAGTGTTTGCCTTGGAGCCAGCTCCCCAGGAGGCCTTTTCCAGGGACAAGGCAAAAGTTGAAATTCTCCATGGGTAGCTAGAAAGCCAATACATCTAGCCCTGCTAAGTCAGAAAAAGATTATGAAAAATGTTGAAATTTACATTCAAAGCCTCATTTGCTTATCTTGCTGGAGCCAACCCAGTCTAATAGCAAAATAGCTGTCATTGATACAGAAACATCCTCATTTTTAAATGTCTGCTTTACC	element	test		GRCh38	chr5	177298281	177298551	+
cardiac_neuro_cava_random:NSD1|ENSG00000165671.22|EH38E3681721_fwd_tile1-1	TTCGAGTTTAACATGCGCTGTTTCTGCTTATGTGGTTCCTTCTCTAGAGCTGCTTTCCCATGGCTTTCAAAACATCAGGTTATTGTGGGGCTTCAGGTGTAAGGTCCTGGAAGTTCAGCAAAGTTTCGTGGACAAGACATGGGCACAGAGAGTAGAAGCAGAAATAAATGGTTCTATGTTTTCAACTTCCAGGGTTGGGGCAGGCCAGAGCAAGGCGGTCTCATCGAGGTGGGTGCTACCTGTGTGTGTGTAGATGAGTGTGCTGAAGGT	element	test		GRCh38	chr5	177299644	177299914	+
cardiac_neuro_cava_random:NSD1|ENSG00000165671.22|EH38E3681723_fwd_tile1-1	CCAAATCTGGATCCATTAGACCTTTCTGGCTTACAGAACTTAGGACTTTCCTACCATTAAACCACATTGTAGGATGTCACTGGGAAGCTCAGGACCTGAGTCACAGGTCTGACATAGGGGCCCAAACATGACAGATGCAGTAGAGCTAGTCAGACCAACCTGTCTCAGGTAGGAATGCTTGACCCTTTTATTTCGAAGCAACTCATGCACTCTTTTCAGCACTCAGAAGGAACTGTGAGCTTTTATACTACTACAGCCCCAGTATCTCAG	element	test		GRCh38	chr5	177301033	177301303	+
cardiac_neuro_cava_random:NSD1|ENSG00000165671.22|EH38E3681733_fwd_tile1-1	ATGAAAAGTGACAGGGAGTCAGATTTATGTGCAAGTTGGCAAAATGAAAGACTGTTCCACGATTGTGGTTGGCCTCTGCATAGGTGGTGGAGGAACGATGTGTTTACTGTGTGAACTCTGACAACAGTGGCTGGACTGAAATCCGCCGGGAAGCCTGGGTCTCCTCTAGCTTATTTGGTGTCTCCAGAGCTGTCCAGGTGAGCAGTGTTGTTGGGGCTGCTGGGGCTCTGGGACCCAGTGCTTTCGGTGTTGGGGCTGGGCTGGGGTCAG	element	test		GRCh38	chr5	177305787	177306057	+
cardiac_neuro_cava_random:NSD1|ENSG00000165671.22|EH38E0819866_fwd_tile1-1	TCATGGTGCCTCCTCCACTCTGTGCTGGGCTCTCCCAACAGCTGTGAGAGCTGCCACCGGCCACAGCACTGGTGCTGCTCTGCTCCTATCAAGAACCCTCCAAAGACAAGGGCTGAAACAGTGTGATGAAGTTCCAGGCAACCCGGGGCAGGAGGGAAACCAGCCAGGCGCGAGCTGGAAATGATGAAAGCTGGTTGGCAGGAAGGGTGCTTACCAGACCTCTCTCCTCTGCTGGGTATGTGACTGAAAAACCCCCAAACAATGGATGTT	element	test		GRCh38	chr5	177335457	177335727	+
cardiac_neuro_cava_random:NUP155|ENSG00000113569.16|EH38E3632771_rev_tile1-1	CCAAATCAGGTTGAAATCAACTGCTTTTCCATCAATGGATGAATGGTATAATGGTTAGTACTGAGTGTTAACTTGATTGGATCGAAGGATACAAAGTATTGATCTTGGGTGTGGCTGTGAGGGTGTTGTCAAAAGATACTAACATTTGAGTCAGTGGACTGAGGAAGGCAGATTCACCCTTAACCTGGTGGGCCCAATATAATCAGCTGCCAACGAATGTAAAGCAGGCAGAAAAACGTGAAAAGGATAGCCTCCCAGCCTACATCTTTC	element	test		GRCh38	chr5	37271763	37272033	-
cardiac_neuro_cava_random:NUP155|ENSG00000113569.16|EH38E3632797_rev_tile1-1	CCTGAGCTCAAGCGATCCACCCGCCTCAGCCTCCCTAAGTGCTAGGATTACAGGCGTGGGCCACTGCACACAGCCTATGAAAGAATATCTTATACCAAACCTTGTACCTTTGGCGCTAAGCTGGATAAGAAGTGAGCATCTGATCAGCCAAGTCCACTGCTCCCATATTATCGTTATAATCCACAATGACACATGGCTTCTTAGTTTTCTTTCCATCTGTTGTCTACTTCAATCACAGTATCATTGTGGAATATTGACAACATTGTGACT	element	test		GRCh38	chr5	37377092	37377362	-
cardiac_neuro_cava_random:HCN1|ENSG00000164588.8|EH38E3635344_rev_tile1-1	ATCAATTGTGCTGATTTCTGCAAAGCTTACTCTGAACCTGGCATGATTCAGAATTGTGTCCTCCATGCAGTAGTTCTTTCCTCAGAGCTCGAAATCTTAGCTGTCAGAATTCCCCTGAACTCATTAAGACTCATTTGTCTCTGTCAGTGACATGTTCTCTAGAGCCAGTTCATGCCACCTCCTTTGTCTCACAGCCACTTTGAATAAGGGCAGTTTACAAGAGAAAAGAGAACCTATTCCTTGGAATGTTTTGTATCTCAATGAATTACA	element	test		GRCh38	chr5	45532887	45533157	-
cardiac_neuro_cava_random:HCN1|ENSG00000164588.8|EH38E2370215_rev_tile1-1	TGCCAACATTATGCCAATCCTTGTTCTCTCTTCTCCCCTCCACTGCCCACTTAGCAGATGGCTTCGAGCCCACAGAACTGTGCCCTGCTGCACTCCACTAATGACCCTATTGTCAGGTCTCTTTGTCTTCTTGGGACAATGTCACCACTAGGAATTGTGTAGTTTACAAAACACATAAAAAGCCCTTTCCTGAGAGGTGAGAAAAAACTGAACTCCAGCTCAGCCTCTGCTCTTTATGGGAACACTTTTTTTCCTATATTTTTTAGCCTG	element	test		GRCh38	chr5	45533710	45533980	-
cardiac_neuro_cava_random:HCN1|ENSG00000164588.8|EH38E3635349_rev_tile1-1	TGCATCAGAGTTTTCCTTAAGAATAGGGATAATGAGTTGTCATTTTGTGAATTATTAAGATCTGTATGCTTAAGATTATGTAATTTGGCTTTCTGTGCATGGCTTTCAAAAATAGTATGATCGGTTTTCTCTATTTCTAACAAATGCAAAATCCATAGAAATGGAAATTAGCTGCAGCTGTGATTTTATGAATGGTTTCCTAGAAACTACATTAAAGAAAACTTTAATATACAAATGAGTTTTATACTTCTCTTCTAAGCAAGTGCAGAT	element	test		GRCh38	chr5	45550826	45551096	-
cardiac_neuro_cava_random:HCN1|ENSG00000164588.8|EH38E2370221_rev_tile1-1	CTTTTCACCATCTGGGTTTAGTTAACCTGTGTTAATCTTTAAGATTTAGTTCTGCATGTCAACATTTAGCTCTGTAAGCAGCTCAGTGCTATTCACTTTCAGCTCTGTACTCCTGCAGCTCCTTCCTTTTTTATGGATATTCCTCACTGCATTTTCACCCTGTAAGAAAGTTGCTTGTTTCCTACCAGTCACCCCATTCCTTTACATGGAAAAGGGACATTCTTTGTTTATTGTTGTGTTAGCAGAGCCAAGAACAATTTCTGGCACACG	element	test		GRCh38	chr5	45567270	45567540	-
cardiac_neuro_cava_random:HCN1|ENSG00000164588.8|EH38E2370228_rev_tile1-1	GCCTGGGCAACAGAGCAAGGCTCTGTCTTTAAATAAATAAACAGGGTGTTTGAGCATCAAATTCTTAATTTGCATATATTTTGATTGTCTTCAGAGCTACCAACTTGGCCAGAATCCAAGTGAGGTAACCCAGCTGGGAAACACAGCCCTGAGGATTGAATTTCTTCTTGTGCATGACTGGTCTTGACAGCTTAGATGTTAGAGGGCTTCAGGCTTTTAGCTTTTAGAAGTTTATACACTGTATATATCTGCATTTCAATTTCTATTGTT	element	test		GRCh38	chr5	45595114	45595384	-
cardiac_neuro_cava_random:HCN1|ENSG00000164588.8|EH38E3635361_rev_tile1-1	TAATCAAGAGGCCCATAAGGTCCTGCATTATCTGACTTGGCTACCTCTATGACCTCACCTTGTATTACAGAGTCCTTGTTTATTTCCTCTAGCCACACTATCTCCCTGCACTACGTGGAACTTGCCAAGAGTGCCCTTGACTCATGGTTTTTATATGAGTTCTTAACTCTGCCAGGAATATGCTTTCACCAGGTATCTTCTCATCTTTCACTTCTTTCAAATCTCTGTCAAATGTCAAATTATCATTGAGATCTTCCTTGACTACTTTAT	element	test		GRCh38	chr5	45623873	45624143	-
cardiac_neuro_cava_random:HCN1|ENSG00000164588.8|EH38E3635362_rev_tile1-1	TCCTGCTATTCAGATGTGAAGCCTTCTAGTGACTTGGTGTGATAAATGGCTGATTTTGCAGGTTCTATATTTCAATGTCAGTTACCAAAAAGAAAACTGTCATCTAGACAGAAAGAACAAGATGAATCAGAATTACCAGAATTACGGAATTGTATTTCTTCCTGCCTGAAGGCATAGTCATCTTATTTGGCATCAGCCCTTAAGAGTTTGACTTTGAGAAATATATTTGGAACAGAAGTGCAGGAAAATGAATGGACCCAGTTATATATA	element	test		GRCh38	chr5	45627023	45627293	-
cardiac_neuro_cava_random:HCN1|ENSG00000164588.8|EH38E3635373_rev_tile1-1	AACTTTTACTTCAGAGACGAGAGCGTGAGGAAGCGGGAAGCCACCCTTCCTCGCGCGGCTCCCTCAAGTGTGGTCTCAACCAGGAGGGAAAAGGAGGCTTCTGGGGCTCAGAAGAAGACTGGGTAACCGGAGACAGCGATTCACAAGCCCGAGCAGTTCCTGCCGCGCTCGCCCCTGGGGAGTGTGTTTAGTCTGTTTTTCTTTATAGGCGCTGGTTATCCTCGCTGTGTTTACTCAGAAACAGCGGCCGGCAGGCAAAAGAAGGGCAAT	element	test		GRCh38	chr5	45695079	45695349	-
cardiac_neuro_cava_random:TRIM23|ENSG00000113595.15|EH38E2377941_rev_tile1-1	GAGATTTGAAAGAGAAGTAGAAGTAAACTAAATAAAATGCCATAGGTATTCCTTTGTAAGGGAAGAATGCATTTCAATCCATGGAGTCTGGAGATAAAAGAAGTCAAATAATGACTGCAGGGTGGAGAGGGAGGGATGGGTGGTGATGGTAAGAACTACTGTGGTTTGTTAAGAATTAGGTTGCAGAGAGCTTTGTAAAACATTTGCAAAGTCAGAATTTCCTAAGGACAATGGGCAATCACTGAAGAATTAAGTGACTTATACAAGATC	element	test		GRCh38	chr5	65647996	65648266	-
cardiac_neuro_cava_random:MEF2C|ENSG00000081189.16|EH38E2389305_rev_tile1-1	AAATATTTTCCTGTGCTATGAATGTTTCCATTTTTATAAGGAGAAAGCTGACTTTGAAATGCAGTGGGAAACAGGATTTGCCAAGAAAAAATGCCAGTAGGATAAAGCCCAATTTTATTATTAATAATATAGGTTTATTTGTATATCATACAAACTGCTAAGAGTCTCTTCTTCGATGTGAATTCCTGTATTATCAGGACACAGTCAAATCCACTTGTAAGAAAATTTAAAAAGAAAAAAAATACTTGCAGAACAGAGTTGAAATACAGG	element	test		GRCh38	chr5	88682106	88682376	-
cardiac_neuro_cava_random:MEF2C|ENSG00000081189.16|EH38E3647870_rev_tile1-1	GACTTGGTAGTGGGATCCAAGCTGCAGGAGACCGAAGCTACTTTTTCGTTACCTTCTTTCTAGCCTAGAGCGCGCGCGCTATGTACACACACACACACACACACACACACACACACACACACACACACACCTCGGTAAAAGCAAGCTGAGATGAGGTGAGGGGGTGTTCCAATGTGAACAGAGACGCAGGGTTCGGGCTGAGGGAGCCTGGGCAGTGGGGAAACCGACGGCGTGAGCAGTGCCGGGACCAGGGGCTATGACTAAGGTGGG	element	test		GRCh38	chr5	88685409	88685679	-
cardiac_neuro_cava_random:MEF2C|ENSG00000081189.16|EH38E2389317_rev_tile1-1	CAACAGTAATCCCTTAATTAAGTATACAAATGTACAGTTCACCAACCCATCTAGTGGTTTCACTGGAGTGGGAGAAGGGAGATGGTTACCGTGACATCATTGTTATTATTTAAACTGCTAAGGGAGAATATAATTGTTAATAAAAGGCTTCTTCTCCACGCCCCTCAAGGTTCCCTCCCCCCTGGCATTTTATGACGTGCCATCCACAATGAATGTAAGTAGAATTATGTCGATCCTGGGAGCCTACTCTCTAAATATAATGTCGCACAG	element	test		GRCh38	chr5	88686260	88686530	-
cardiac_neuro_cava_random:MEF2C|ENSG00000081189.16|EH38E3647871_rev_tile1-1	AAAGATTCCACACCTTCCAGAGGGGCAGGTTGTACGTTGTTGGGACATCAGCGGCTACTTGGTGTCTAATTCAAGCCTTCAGGTGTTTTACTAGTTAACAAGTGTAAATTTCCCAGGTTGTAAATGGTTTAAGAGGGGAAAAAAGAAAGGCAAATTATCAAATTGTCTGTTTAAAACATAGTTTTGCAACTGCTAAGTTCTACTTAAACATAAACCCAAATTTCTTTTGTCCTCTTCAATAATAAATTACTTTCTTTTATATAATTGTTC	element	test		GRCh38	chr5	88687244	88687514	-
cardiac_neuro_cava_random:MEF2C|ENSG00000081189.16|EH38E2389321_rev_tile1-1	CGAAAGGAATCAGGAAGCAGCACTCTCCCCCACCTTTTTTTCCAAACGCACATGAGTTTCTTCGTGAATTCCATTTGCTGGATCTCGTCTGCCAGCTGAAGATCCTGTACTGATCTGGGTAGGGACCAGCCCCCACACGCAGCCGTCTGTTCCTGAGCAGAACTTGGAGGTGTAACTACATTTTCATGCCAACAGGACAAAATGATTTCGCTCAGAATCAGGTTGTGTTTTCAAGTTACCTTTCCTGTCTAATCACGTGGTGCTTATAAG	element	test		GRCh38	chr5	88687596	88687866	-
cardiac_neuro_cava_random:MEF2C|ENSG00000081189.16|EH38E2389322_rev_tile1-1	AGGCTGGTGTCTACATGGTTATTTACAGGTGATGTGTCATGTATCCAGACTTCTTAATTTGGACTCGTGAATTCAGCCCAAAACTCACACCTATAACGACTTGAGTAACAACTATACAAATAAAAATGTCTCTTTCTGGAGTAGCTTCCATTTGCAGAGGCTGCTGCCAGGAAAGCTGGTGAATCCTTTACACTGGATATTTACATGGGCCTGAAGTGCCCCAGTACCTGTGTGTTAACTGTAGCACAATGCCATGCAATGGCTACCTAT	element	test		GRCh38	chr5	88688053	88688323	-
cardiac_neuro_cava_random:MEF2C|ENSG00000081189.16|EH38E3647882_rev_tile1-1	AAGTGTTTTTGAAGGCTCCATTCCCGAAGACTGAGTGAGGTATTCGATATCCTCCTCCCTCATTGAAAAGTTGTGTAACAGGAATCTAAGTTCATGCCGTTTGATTCCCAAGACTTCTCCAAGCCGCACTGTAGAGCAGGAAAATCGACTAATATTACTGCTCAGATTATCATCATAGTGGCCATTTAAGATGGAATGCGACATCAAGGGTAAACTAGGCATTGAAAAATTCACTTTCAGACCTCCCTTCCGTGCCTCACTCTCCGGCCA	element	test		GRCh38	chr5	88694602	88694872	-
cardiac_neuro_cava_random:MEF2C|ENSG00000081189.16|EH38E2389343_rev_tile1-1	ACTACACAGCTTTCCTTTATAATGGGCAACCAAGTACCATAGGTTGAAGGGCTACTCTTCAGCAGTTATAGCCTCACTTGAAAACTCGGCTGACCTCTGCTAAGAGCTTCCACTTAGCGGTTGGTAGTTGTGTTCAGACTCTGCCTCTGCTACTTACTAGCTCTATACCTTTGTGAAAGCCATTTAATGTCTCTGCCTCAGTTTTCAAATTGGAAAGAAGAGAGGGAGGAAGAAAAACAGAAGGAAAAACCCTATTTTACATGGTTGTTC	element	test		GRCh38	chr5	88696009	88696279	-
cardiac_neuro_cava_random:MEF2C|ENSG00000081189.16|EH38E2389347_rev_tile1-1	AAGTGTAAACGAATATAGAAACAAAGCTCTTTCAGATTATTACAGATTCTATTTTTAAAATACAAATGTGGTAGAGAGTGATGGGGTAATGGGTTGAGCTAGTTTGGCCTAGGAATGCTTCCTGAGAATGCAATGAGCATGCAATCATGTTAATTTCTGTGGGAAGTGTTCCAGGCATAGAGAACACCAATTATAAAGGGAAGAAGCAAGTGTTCTGGGGACAGAAAGGTGAATGTGGTTTCAACATAGGAGAAGAGTAGTCTTCTTTCT	element	test		GRCh38	chr5	88698361	88698631	-
cardiac_neuro_cava_random:MEF2C|ENSG00000081189.16|EH38E3647888_rev_tile1-1	CCTAACATAGGTGAAAAAGGAAGCTATTAACCTGCTACTAAGGTCTTGTTGAAAGCCGTGCAAGCATTGTGAATCTCTGCCTTGCCATTCCCATTTTAGTTCAGGTCAACTCCAACTTGATGATTAACAAGCTAGGAATGCCCAACAGGCATTATGAGTCAAATGGAAATGGTATATCAAGAGTACCGGCAGCCTGGCCATGGCAGCATTTTGGTTTTACATGAAAAAGTGGCAGCTACCCCTGTGGGGACTTCCTTATCCCTGACTCCA	element	test		GRCh38	chr5	88707649	88707919	-
cardiac_neuro_cava_random:MEF2C|ENSG00000081189.16|EH38E3647890_rev_tile1-1	AAAGCAAATGCCACACACTGAATAGATTTACAGGGAACTCTCCTCTAATGAAGCAGCCTTTGGAAAGAAAATGCCAGTGTGTAGAGCAAACCTCAGGACTGATAGGCTCGCCTCTAGGATTCTCCAGGCACAGATGGCCTCAGCTGTCAGTTCTGGATGACACGACCACAACCTTAAGGTTAGCAGTTTGCTTCTCTATTGACTACACTAACTGGCCAAAGAGCCTTACTTAAGCAAGCAGTTTTCTATAATTAAATCACAAATATTAAT	element	test		GRCh38	chr5	88713885	88714155	-
cardiac_neuro_cava_random:MEF2C|ENSG00000081189.16|EH38E2389353_rev_tile1-1	AGAGAGTAAACGCTTTGTAGTTCTTTCTTTAAAAAACATTTTTTTTAAAGAAGAAGAAGCCACTTGAACCCTCAATAAAGGCTGTTGCCTAAGCATGGCATACTTCATCTGTTCTCATTTGTGCCATCTGCCGTGATGTCGTCACTTTTATGGCGTTAATTTCCTGCCACTACAGATCTTTTGAAGATTGCTGGAATACTGGTGTCTGTTAGAATGCTTCAGACTACAGATGTAATTAAAGGCTTTTCTTAATATGTTTTAACCAAAGAT	element	test		GRCh38	chr5	88718807	88719077	-
cardiac_neuro_cava_random:MEF2C|ENSG00000081189.16|EH38E3647891_rev_tile1-1	ATCTGTAATTTACCATTTATTGTATTTGCAAAGCTAGTATGGTTTTTAATCACAGTAAATCCTTTGTATTCCAGACTTTAGGGCAGAGCCCTGAGGGAGTATTATTTTACATAACCCGTCCTAGAGTAACATTTTAGGCAACATTCTTCATTGCAAGTAAAAGATCCATAAGTGGCATTTTACACGGCTGCGAGTATTGTTATATCTAATCCTATTTTAAAAGATTTTTGGTAATATGAAGCTTGAATACTGGTAACAGTGATGCAATAT	element	test		GRCh38	chr5	88719405	88719675	-
cardiac_neuro_cava_random:MEF2C|ENSG00000081189.16|EH38E3647895_rev_tile1-1	ATCTCAGAGTTCAAATCTCTCCCTGCCTTCTACTCAAAGCCTCAACATCAAGTCAGAACCTGTTTCTCCTCCTAGAGACCGTACCACCACCCCTTCGAGATACCCACAACACACGCGCCACGAGGCGGGGAGATCTCCTGTTGACAGCTTGAGCAGCTGTAGCAGTTCGTACGACGGGAGCGACCGAGAGGATCACCGGAACGAATTCCACTCCCCCATTGGACTCACCAGACCTTCGCCGGACGAAAGGGAAAGTCCCTCAGTCAAGCG	element	test		GRCh38	chr5	88722634	88722904	-
cardiac_neuro_cava_random:MEF2C|ENSG00000081189.16|EH38E2389370_rev_tile1-1	TTGCATCCTCACTGGGTAGCACACAATCTCACTCATGCAGGGGTAATAGATACTTGTGTTTTGTAATGATGGCAATAACAATGAGGTTTAACTGTCTCCTTTAGAAAGCTTCAGAAAACAACTGTCTAGTTTCTAGCAAGGATTGTTGAATCAGGTAGCTGAGTTCTCTTATTCTCCCTTCAGAGGCAGTGGAGGAAATCAGCAGATGTCTTTCTGAGTCCACTGTCATGCCAGCTCTGCTGGCATTTGTAATCAACTCCTCCCTAGCTC	element	test		GRCh38	chr5	88732717	88732987	-
cardiac_neuro_cava_random:MEF2C|ENSG00000081189.16|EH38E2389372_rev_tile1-1	TTGTTGAGAGGTGGTGTTTCCCACCTCCCGGACCCCTGAATTTAAATGCGACCATTCTCTTTGGTGAATTTATCTTAAGGTGGGACAACAGGCTCAACACAGGCCGCAGCATTCTGAGTGAGGAGGAGGCTGCGGTTTCCCAGCCGGTTTAAATGCAGGCTCTTCTTAGCAGTAAACCACACGCATGTATTCATCATTGATTTTCAAATCATAGGTTTCTATATCACTGGTTTAGGATCCACAGTCTTGCATTCCTGAATCTATATTATG	element	test		GRCh38	chr5	88735050	88735320	-
cardiac_neuro_cava_random:MEF2C|ENSG00000081189.16|EH38E2389377_rev_tile1-1	CATAATCATCAGTGATGTGACATTGTGCATCAGTAGAGAGCAGATGCTGAAGGGGGGATTTGGTTAAAAACCCCCTCTTTTGGAAATCAGTTTTTTACTTACCAGGGACTTTCTCACTCGGTGCTTCAAGGCTGTCAGCCAAGAGTATAATCTGCTGTTTTTAGACAAACCTTTGCCAATCACTTAAATTTTGCAGTTACACTTACATAGTATGTTTCAGTTGAATTTCAATCCAAAGAATATTTAGTCATGATACAGTATCATATTTGA	element	test		GRCh38	chr5	88741966	88742236	-
cardiac_neuro_cava_random:MEF2C|ENSG00000081189.16|EH38E2389381_rev_tile1-1	CAGTATGTATCATTGTTCTGAGTTCTTCTACTAGGTGATTTGCAGGACAAAGTCTTTTGAACAAATAAAGTTAAGAGATCTGTGAGAGGCATGGAAAAATGACACCAAGAATTTTTAAAGCACTTTTCTGAAGCAGGAGTGGTTAAATAGTAACTTAGAAGAAAACTATTTATTAACTAGAACCTTCCTTAATAAAGCTTCAACTGGTCAGCAGAGAATTAAGGGCTCTGATCCAATCAACTTAATCCTGGATACCATCCTTGGACACAA	element	test		GRCh38	chr5	88748778	88749048	-
cardiac_neuro_cava_random:MEF2C|ENSG00000081189.16|EH38E3647914_rev_tile1-1	AGTAACATACCTTAACCCTCTCAGTGATGGCTTTCTCTAAGACTCTTCGGAAAGTCAAACAGATAAATAGCCATCTCATCCCACGGGCAGCTCATTTAGAAAGCAAACCCTAAAGGATGCTGAGATTATGTAATCTAACAGAGTTGCCATCGAAAAGTTCATTCTGAGGTAGAACAGTTCACAGCAGGAAGAGAAAGATTTATGAGACACACCGTAAATTTACACAATCTTTTAAACACACAGTCCATGCAAATCACAATACATGAGTAA	element	test		GRCh38	chr5	88760674	88760944	-
cardiac_neuro_cava_random:MEF2C|ENSG00000081189.16|EH38E3647919_rev_tile1-1	TTCAGCTTGAACAAGTACATTGTGACATTTGCTAGGAAGGGAAAGATGGGAGAGAAATGGATGAAGGGGTAGGCTGGAATCCAGAAAATAAATGGGAAAAGAAATGATATAGTAGAAGAGATCGTGGGAAATCCTGTAGAAATGAGGAAATGTGGTGACTCAAAAGATAGCTCAGAAGTGACTGGTGAATGCAAAGATGTAGGATATAAGCTACTCGCATTTCAAATGACTAATCACGCATAGACTCAAATTGAATAAAAAGGCATTTAC	element	test		GRCh38	chr5	88770382	88770652	-
cardiac_neuro_cava_random:MEF2C|ENSG00000081189.16|EH38E3647929_rev_tile1-1	GGGAAATCAAGCACTCTAAATATTTGATGTGGAATTAAATGTGATACAATTGGCATCAGAAAGACACTCCGTGGTCTCGAGCAGTAAATTAGCATAATGACAATTCTTGAGAGAGGTTCCGCTGGAAAAGACAGAAACAGTTGTGAAAAGTGGAAGTGCCAAAATATTTTACGTTTTGTAAGTATGTATATGTGTGTGTGCTAAAAAGCCTGAAAGCTTTCACCAAACTTATATTTTTATTTCATAGGACAAGTTGCTTCAGAAATATTC	element	test		GRCh38	chr5	88782624	88782894	-
cardiac_neuro_cava_random:MEF2C|ENSG00000081189.16|EH38E3647931_rev_tile1-1	ACAAACTGGCATGATGGTTAATAGATACAGCCCAATAAAGGATATGTAAACTGGAGAGGTTGCACCTGGCTACTTCACCTTCCATTCCTGCAGCAGGCATTTATGACATGCCCACTGTGCGTCAGTCAGGACCTGAGCCAGGGCAGAGAAATCCAACCAGGAAAGTTGAATCACTCAGTTGGCATTTACTCCAAGGAACAGAATATTTGTTAAAGTCTATGTGATTTTGTGGAGAAAGACGAGAAAATGGAGGGATCACTGAAGCTGGAA	element	test		GRCh38	chr5	88787901	88788171	-
cardiac_neuro_cava_random:MEF2C|ENSG00000081189.16|EH38E3647933_rev_tile1-1	TAAACAATTCAACAGAACTCATTCAGCCAGGTCATGTGTTTTTCCAGAGCATTCCAAGTGATCCTTGGAGTGACAGGACTCCCAGACAGGTTACCTCCATATCCAGCACGTTTTGTAACCACAAAATCCTTATGGGAGTATCACTTAGCACCCAGCCAGGAAGGAATCTCTCATCCCCTCAGTGAACTCAGTGATTCTAATGAGCTACTCATTCAGTCTGGGCCCACAGTCCAGTGATTAAGTGTGGAAGGGGAATAAAACACAAGGCCC	element	test		GRCh38	chr5	88800041	88800311	-
cardiac_neuro_cava_random:MEF2C|ENSG00000081189.16|EH38E2389428_rev_tile1-1	TAGATGAGATACAGAGAAACAAAGGTATTTATTTTATGACTGCATCTACAGATTGGATTTAGAATGAAAATTAGCCCTTTAACAAACCAGGCAGACTTGAGCAGCCCATATAAAAAATGTGAAGCCTGCTGTGTTAGTCTTCTCTTTTCAAAAGGCAAAACATTCCTAGGCCTTAAAATGGGCCACAGTAAAATCTCTTATATCCTGATCAAGTTAACAATTTTCGGTCATCCTTCTTCCTTTTCCTCATGCAGACAAATGCATCAGAAT	element	test		GRCh38	chr5	88814826	88815096	-
cardiac_neuro_cava_random:MEF2C|ENSG00000081189.16|EH38E3647940_rev_tile1-1	GCCTTCTGTCTTGCAAGGATTGATTTGGAAGGCCCTGGGGGAGAAAATATTGGAGTTAGGAGGTAAAACCTAGGCTATTGTGGAAAGGAAGAAGTTACACTCTTCCTGTTATGACAGGAAAATGTAGACAAATGTGCTTCCTGAGCATTTGCTCAGCAGGGAATGAAGTATCCTTTGACCTTTCCCTTAGGTACATTTGGCTTTGTTGAACTAGTAAACATGTTTTTGCCCCCAAAATATTAATCTGGTTTATTTGATTCTTCTCAGATT	element	test		GRCh38	chr5	88815114	88815384	-
cardiac_neuro_cava_random:MEF2C|ENSG00000081189.16|EH38E3647944_rev_tile1-1	CGTTTGCAGAGGATTTATGACAAGGATGGGGAGAAGTCGTTTCCTAAATGTTATGCTTGTGGGACCTGTTTTCAAATATATGTTACTGACCAAATTATTTTTAACTACTCCTCACCATTTTTATCACTACCAGCTTCTAGCTTATGCTAACACTACAGTTTCAGTCTCTCCGTCGGCATTTTTTTTTTACCCTTGAAATACCTCCATCAGTTAGGCAGTCTTACCCTCTTTCACATGGTACCAATTTTTAATCATGCTCCTGAAACAGAT	element	test		GRCh38	chr5	88818368	88818638	-
cardiac_neuro_cava_random:MEF2C|ENSG00000081189.16|EH38E3647945_rev_tile1-1	GAAGCAATAAATGTAAAGCACCCACCAAATAATAAGTGCTCAATAAATTTACCTATTAGCTATTCCTATTAAGACTCAGGCTCTTTGAACCATTAGCTATTATAGTTAATGTGATTTCTATCAAAACAACTCTTGTACTGTGTAGCACAATAAAGAATGTTACCTAAACCTTCATTTCATGAGGGTTTTATTTTAAAAGGGTATTGAGGAGATGGATGGAAAAGTGGAACAGGTAGAGCAGGAGCACAAAGGAGCCTTCAGAAGCCAACA	element	test		GRCh38	chr5	88818721	88818991	-
cardiac_neuro_cava_random:MEF2C|ENSG00000081189.16|EH38E3647947_rev_tile1-1	TGAACAAGAATCTCATCCAGCTTATCCTCTGCTTTAGGGGTTCAGCGAGCTTTCCTGTAAAGGACCACATAGCAAATATTTTTAGCCTTGTGAGCCATATAGTTTTTGTCTCAACTACTCAGCTCTGCCCTAGTAGTCTGAAAGCCGTATGCAGTATGTAAATGAACCTGTGTGGCTGTGCTCCAATAAAGCTTTACTGACAAAAACAGGGCGTTTGGATTTCACTTGTAGGCTACAGTTTATGGACCCCTGATTGAGTTAAACAGACAT	element	test		GRCh38	chr5	88819692	88819962	-
cardiac_neuro_cava_random:MEF2C|ENSG00000081189.16|EH38E3647950_rev_tile1-1	AGTTAGGCTATGTAAGGACAGCTGGGTAGTTTGTATAACGTTAAATATCAAATAATGGTCCTGGGAGAAATTATAGTACTGCTGGGTCCCAACCATCTCATATGGATCATGGAACCTGCAGAGAAGACGTTTCTGGACTGTGGAAGAGAAGAGTGTTTTGCCTACTTTTCGGTTACACTGAAGAAGGCTACACAGTAGCCCTGGGGACAACCACCAGACTGTAATTTCCCCACAAATGTAGACACTCATGTCCTCTATTGTCCTGTTTTG	element	test		GRCh38	chr5	88822695	88822965	-
cardiac_neuro_cava_random:MEF2C|ENSG00000081189.16|EH38E2389443_rev_tile1-1	CATGGATTGGCTTTCTGTGATAGAGAAAGCTTGTTTGTATCTTTGGGGTCTTAAACGTGCATGGGAAATACCATTCTAACACACTGCTTGCTTCTAAGGTAAGACTATAGGAAACACAGGAAAGTTGCCCCATTGAGTGACATTTAAGACGTTTTCTAAAAATAGATGGACAGTGTCTAGCAACATCAAATATATGATGCAATTATGCTTTGTGGGTTTTTCATATTTTAATGTGATTTCAATATGTTATAACTATTTTTATATGTATTT	element	test		GRCh38	chr5	88825546	88825816	-
cardiac_neuro_cava_random:MEF2C|ENSG00000081189.16|EH38E3647954_rev_tile1-1	ATGCTTCATACATTTTATCAAACAAATCACAAAATAGAAACCTAAATGTAACTAGATGTAACATATTGAGCAAAGTTTTCCACTTAAAAAGATAATGAATCATTTAATTATTTGATTTAGCAATACTAGGTTTGCAGCAACTGGGCTTATGATCATTTTTGCCCCTTACGATGTATCCAGCTTGTATTTATTTAACAGTATTATTTAGTGTTGTGTGATAGAGTGTGCTCAGTTTTCAGCTTTGAGTTTTTACAAAACATTATTTGAGGA	element	test		GRCh38	chr5	88828465	88828735	-
cardiac_neuro_cava_random:MEF2C|ENSG00000081189.16|EH38E2389456_rev_tile1-1	AGTTCCTTTTTAGCCTTATTATATTTCTGACATACATTTCATCTCTTTTTGTCCTTGGGGAAAGATATTAAAGTAGGACTAGAAGCATTAATGTAGAGTTTTCAGCAGCCGTGGTCATGGGGAAAATTGATGTATTTCCCTAGTTATTTCCACTTTTGCAGCCTGAAGCTCTTCCGTAGCTGATATGTAAGAGAAACTTCTTAATTTTTTTAACACTGTAAATTTATTCTTCATTTGGTGATTATTGTTACAGGATAAATGAGGCATTAT	element	test		GRCh38	chr5	88830079	88830349	-
cardiac_neuro_cava_random:MEF2C|ENSG00000081189.16|EH38E3647958_rev_tile1-1	TTGACTGAGGTTGATGTTGTATAGTGCTTAACTTGCTTTGTTCAATAACAGCAACAAAAATCCAGCTGCATGTGCTTACTGAGAGGTTAGAGCTGGGGAACAGAACACAATCTGATGTTAAATTGTAGCTCTTGCTTTGTCATAAGACAGTGCAGGCTTTACCTTTGTGGTGAGCCCTACCACATCACTCAGAGGCCTTTGAAAGAAAACATGGTGGCTGCACTGTTGTGAAAAATTAGAAAAACAAAGACATGATAGAACCCTGAATTA	element	test		GRCh38	chr5	88830689	88830959	-
cardiac_neuro_cava_random:MEF2C|ENSG00000081189.16|EH38E3647959_rev_tile1-1	CTTCAGAAGTCCTATGTGATACTTTGGTGTGCAGTCAATTGACACACTGTGTCTGGAGCTAATGTACATAAGGAAATTTAGTTCCACTTGATAAGACACATGCTTAACTGGCTTTAAGAAAATAAACCAAGAACAATGTGTGAATGAAACAGAGAACTTGGCACTTGACTGTATGGAAGCCCATGAGCCATGTGGTTTAATTGGGGCCAGTTGGGATCATTTAATGATTGCTGTCAGAAGATCAGATTTAATTCTCCTTATAAGAAGACC	element	test		GRCh38	chr5	88831867	88832137	-
cardiac_neuro_cava_random:MEF2C|ENSG00000081189.16|EH38E2389463_rev_tile1-1	AGACTGGGGTTTAGAAAACTATGACTTGGCCAGGCTTGTACCACCAGTGACAGGCACAGTGACGGAGTATTCATCCTCCAAATAATGTCTGACTCCATTGTGGATTAGGGCTTTCCTCAAACGTCATCTCCTCAAATAACCCCTCCCTATAAATCAGCCCAATAGATAGCCACCTCTGCCCTTCTCCACTTCATCACCCCTTGGTCCATTCCACTGCGATATTTTCTCTATAGCACTTCTGTATTTAAAATCATCATATTGGTGCACTTG	element	test		GRCh38	chr5	88834529	88834799	-
cardiac_neuro_cava_random:MEF2C|ENSG00000081189.16|EH38E2389465_rev_tile1-1	ATCATGTCTTCAGCAATACTATTGTATTTTCCTTGTGCCAAGCACTGAGCCAAGTATTGGTCTGAAGTATTTCAGCACTGCAGTGTATTCATTGGTCAATGGGAAGAAGCTTGTTATTTTCTTTAAAGCTAGCATTTCCAAGGGATATCTGAAATATATTGGGAAATAGTCCAGATTATGACATTCAGCATGTAGAAGAATATGAAAAGTCCTATAACAAATAAATCAGTTTTCCAAATATATTTGATTTGATTTCCTGACTTTTTTTTT	element	test		GRCh38	chr5	88837015	88837285	-
cardiac_neuro_cava_random:MEF2C|ENSG00000081189.16|EH38E2389480_rev_tile1-1	CAGACTAAGAAATCCATCAAAGAGTCTCGCTGCACGCGTAATGATAGGTTGGACTGCAGTGACCAGAAGGCTCTCCACTCAGCTTTCTTTAGGGAATTTAAAGACAGTTGTATCCTTTTTCCATCTGCATCGACATATGTTGACCAGTTGGTTTTCAATTCTTGCTGGCTTGGTGGTTGAAAGTAGGACTGATCTTCTATAAATATAATTGATACTTTCAAGTATGACTTAGGAATTCCACTTTTACTTTCTTCAGCGTCACTACTCAAA	element	test		GRCh38	chr5	88867684	88867954	-
cardiac_neuro_cava_random:MEF2C|ENSG00000081189.16|EH38E2389484_rev_tile1-1	TTGGATGATGTTCATCATGTTGGAAAGAATGTTTCAATTAAAGTTGAACACTTTCTCTTCCAGGTCTTTTTTTCTCCATTTTTTATTTGCTGTGCCAAGGTATCCATGTGCGTTTTTCCACTGTCATCTGGCTCATTCCCAGCAGATGCACACAATCTGTTCTGCTGTCACTAACAGGGTTCGGTTTATGAAAAGAATGTGTCAGAACATGCCACTATAGTCACTTTTACAGGTTTTTTTAAAGAGTAACTGAGAATATATGCATTGCCC	element	test		GRCh38	chr5	88870346	88870616	-
cardiac_neuro_cava_random:MEF2C|ENSG00000081189.16|EH38E3647982_rev_tile1-1	CGTCACACAAGGAAGCCTTTATAGGACCGACTACCTAATTGCAGTCAAAGATCTCTTGAATGAATGAACACACACACACAGAAGAACACACATTTTAAGAATATAGTGGTCCTATATTTTTAAAAATTTTTGCCACATTTTTTATATCTGAACAGAACGTATGTGTCTAAGCAGATGTTTTAAGTTATATCCTTCATGTAGGTGAGTCTGTAAATGTACCATTTAACTTAAATGGCTTTGTGGGAAGGTAGTTTGAGGAGTTTAAAAAGG	element	test		GRCh38	chr5	88876083	88876353	-
cardiac_neuro_cava_random:MEF2C|ENSG00000081189.16|EH38E2389496_rev_tile1-1	AACTGATCTTTGAATCAGTCCCTTTTGAGAACCTGCTTTTTCCAAATAGCATCATGAGCGTGGTGGTCTGGTTTTCCTCTTCTATCTTGTTGTCATAGATAAGATGCACATGAAGAATTCATATAAATTGCTCTCAGATACTATGGATTCCTAGCATATTGGATTAAAAAAGAAGTGGATATGGTCCTTCGATAGAATGTGAAGTGTTTTTTTAAAAATCAGCCAAGAACTATGCCTGTCTTTTTTTCACACCTGTGATTCTTTCAGCAA	element	test		GRCh38	chr5	88876699	88876969	-
cardiac_neuro_cava_random:MEF2C|ENSG00000081189.16|EH38E3647985_rev_tile1-1	AAAGAACAGCACTGAATAACTCCTTAGCATATCTTAACATTATCTTTTAAAACTTTCTTCTGTTTATTGTAGTATATTTTGTGGTTTTATTTCTCAACTCTAAAGTGTGGTATAATTTGAGTCTATGAAATCTCAGAAAGTGACAAAAATGGGGAAATAGCTGTGCAGCAATACTTGTGCTACATAACAACAAAGACATAGTTATTAAACAGAATTCTGGCTTTGGGGACATGATTCGAAGCAACATAGAAGAATTTAATATGCAATTAA	element	test		GRCh38	chr5	88880308	88880578	-
cardiac_neuro_cava_random:MEF2C|ENSG00000081189.16|EH38E3647992_rev_tile1-1	CTAAATGTTGAGGCCACTCTTCTGAGAGAAGCTACTCACATCAAATACCTCCTACATTGAAGCAGGAGGCTTTTTGAACCATACTGTCCTCATATATTAAAATAGTCATCTGGAGGCATATTGCTGAACTTAACAGGAAATACAACTAGTCATTGGGTTAAACGTAGTGCTAAAAGGAATTTTCTAAAGTGAGGAAATCTTTAGTTAGCTAGATATTTCAATATACTATTGTCTAATCTCATATATTCCATGTTCTATTAATTTTCCCTT	element	test		GRCh38	chr5	88885016	88885286	-
cardiac_neuro_cava_random:MEF2C|ENSG00000081189.16|EH38E2389514_rev_tile1-1	ACTCACTGCATTAATTTTAGGTATTATGGCAATAAACTTAGATGGTCCTTCAAATGCTTTGCTTTTTCAGGACCTTCGTGAATCTTGAAGAAAATTAATTTTATTTTTACCACCATATATAGACATATCTTAGTATTCGAAATATCTTTGCCCTTTAAATTTTTGGATTTTCAGAGAAGTTGTACTTTGAATGGAAACCTGATACAGATGTTCTCTGCCATATTATTAAAATGAATTCATGGTAATGGCAAACTCAACATTTGAAAAACC	element	test		GRCh38	chr5	88885513	88885783	-
cardiac_neuro_cava_random:MEF2C|ENSG00000081189.16|EH38E2389516_rev_tile1-1	TACAGAACTCATTTAACACATAAGCGAACTGAAGCCTAGAAAGGACAAATCCCTTAGTAAGGCACAAATTTTGAACTAGATAGAGAATCCAGGTCTCCTGACACCTAGTACAAGCTCCTCCCTACATGAGAAAATAGTCTGATCCTAACCAAGTATCATTAGATGGCAAGGATCAGGATGATTTTAAAGAAAAAACAAAAACAGAAACAGAAACCAAAAGTCCAGAAGTATTTAAAGAATACAAAGCACACTCTGGATTAACTACTTTGT	element	test		GRCh38	chr5	88886250	88886520	-
cardiac_neuro_cava_random:MEF2C|ENSG00000081189.16|EH38E3647995_rev_tile1-1	TTCTATAAGGTGAATAGGCCCTGGGAGATGTGTATTATGATTCTCACTTAATAGACTGTAAAATGAAGCACAACTGGAAGAAAGAGAACTCACCAAATCACTTGGTAGTGACTACAAGACCAAGTTTGGACTCACTCACTGTGGGCCTAAGCCTAAAAACCTAAACTCAACTAACACCCATAAAGTAAAACTGGCCAAAATTTTTCATTTCTCTTTGACTCTGAAGCAACTTAAAAATAAACCTCAGAGATGTCAACCCAAATATAGAGG	element	test		GRCh38	chr5	88888409	88888679	-
cardiac_neuro_cava_random:MEF2C|ENSG00000081189.16|EH38E2389527_rev_tile1-1	TAACACAGCTGTAGTGTTGATCATATGTCTAACAGAACTACTTCTAGGTCCTCTTGAACAGAACGCTCCATTAGGCATTCTGTGGGCTACCCCTTCCCAGCAGGCTTTTGCCCAACCCAGTTGCCATAGACGGCCATCAGACACTTGGAATGACATCAGGAGACAATCTGAGCGGACTCTGACCTAAAGAATTCAAGCTAGGGGGAGACTGAAGATATCAATGTCATCTTGGCTGACAATAGCATTCCAAAGGTCAACCAGGGTGAAAAG	element	test		GRCh38	chr5	88892748	88893018	-
cardiac_neuro_cava_random:MEF2C|ENSG00000081189.16|EH38E3648003_rev_tile1-1	GGTACATATTCTCTTCAAAGAGTTCTTAAACCCTGTTCAAGACATTTCTGGATAAATAATCACTAATTACACCTCTGGTGGCTTTGGTGGGGCAGAAGGGAGAGCACACAGGGTAAGTCTGAGTGACAACATAGTCACTATGGTACAAGGGACACGCAGTGGCTGCCTGCCTCATATTGCAAAGAGGGAATAGAAAAAGAGACCAGGGGAACAGGTAATGCAATGTACAATTTTTTAAGTATATAAATTTTCAAGGAGTATCTTAATATT	element	test		GRCh38	chr5	88896171	88896441	-
cardiac_neuro_cava_random:MEF2C|ENSG00000081189.16|EH38E2389530_rev_tile1-1	GGGACCTGTGGATCTTATGCTTCCCCTCACCTTAAGAGAGTAGCATGCAAATAAGTGCTATGGAAGAACCACCTGAGGAGCCTGTTATAATGCAGATTCCTGAGATTGCAGCTAAGTGGGCCTGAGGTGGGGCCCATGAATCTGGATTTTAACATGCACCTGGGTGATTCTGAGGCACTTTGGTTCTTTGAGCTAGACTGTTAACATCCTCACAAGGAGCCCTCTTTTGTGAAGAGGATCAGTTCTCCTGCTCTACAGTAACAGGAAAAC	element	test		GRCh38	chr5	88897800	88898070	-
cardiac_neuro_cava_random:MEF2C|ENSG00000081189.16|EH38E3648008_rev_tile1-1	TTAGATATGTTTAGATACACAAATATTTACCATTATGTTACAATTACCTACAGTACTCAGTACAGTCACTTGCTGTACAGGCTTATAGCCTAGGAGCAACAGGCTGTACCACACAGCCTGGGTGTGTAGTAGGCTGTACCATCAAGGTGTGTGTAAGTCCACTTTATGATGTTTGCACAGCATCAAAATACCTAATACTGCATTTCTCAGAATGTAACCCTGTTGTTAAGTGACAAATGACTATATAATTGTTGAACTTTCAATCGATGT	element	test		GRCh38	chr5	88925767	88926037	-
cardiac_neuro_cava_random:MEF2C|ENSG00000081189.16|EH38E3648013_rev_tile1-1	CCATTTTTATTAAATAGTTTCTAAAATGTTTTATAAATGCCCTTGCCTCCTTAAAAATTACTTTTAGAATGAAAATGTAATTGTTTTGTCTTGTGTCATCACTGTGAATACCCACTGCTGTGTTACATAACCATGTGTCTTGTCTGCCCTTTAAGTTGGTTGCTTTCTCTTTCAGTTCCAAGTTCTCAGTTAAGATGTTTCTACTGCTATGCTGTGCCTGTGTCTAATAACATTTCGCATTCTTCCAATCTGTTCTAAAATAGAAAAAGA	element	test		GRCh38	chr5	88940796	88941066	-
cardiac_neuro_cava_random:MEF2C|ENSG00000081189.16|EH38E3648016_rev_tile1-1	AGTTTTGGAAGACCGCCAGCTCCCTAGCATTAATGTGGTCCCACTTAATTCCTCTGGGGTGGACACATGTAGATGTTTAGTGACAGCAAGCTATCACAGCAGCTGGCATACAAGGAACTGAAGTGGAGTCACTGCAAGTAGGATGGACAGAAGAAATGCTCTAGAAAATGCTCAAGTGTAACTTCAAGCAACGTTGCATTGCTTTGGAATGCGGGAAACCACAGGAGTAAACAGGCCAAGCTGGCATGCAACAGGCACAAATAAAGCAGG	element	test		GRCh38	chr5	88945074	88945344	-
cardiac_neuro_cava_random:MEF2C|ENSG00000081189.16|EH38E2389554_rev_tile1-1	ACATATGTAAATTCTGTGGTGAACTTTAAAGTCACTGCCTCTCATGCGGACTAACTTTCCATGATTGTGTAGTACAGGATCTATTCCAGGAGCAAAGGAGACCCAGCTGTTGGGTTCTATTTACTTAGCATGGTGCTCTGGCACCATGACTCTCAGATCCTGCTGCAACACACACCTGCTGCTGCGGGAGGATCTTCCCTCTGTCAGACACATGGAAAGGAGAACAACTTCTAAAACCCATTTTTACATTACCAAGAACAAAGATGACAA	element	test		GRCh38	chr5	88953238	88953508	-
cardiac_neuro_cava_random:HAND1|ENSG00000113196.3|EH38E3672274_rev_tile1-1	GGAAGTAAATTAGATAATATCTTTAAGAAATTAACCAGCCTCTTAGGTGCTGTGTGTACCTGACACCCTCACTTCCTATCTCTGGGCCTGTTTCAACCCTAAAATCAGAGGGGAAACGTGCACTCCCTTTCAGTTTAACAAGCAGTCTCTGATTTCCTCCAACTGTGGAGAAATTCTGATTCTAGAAGAGAATGGATGTTAACCACCTAAGCTCTTAGCTAGTCTACCTGAATATTAAATATCCCCTTAACTCATTTCCAATTCCTAATC	element	test		GRCh38	chr5	154447614	154447884	-
cardiac_neuro_cava_random:HAND1|ENSG00000113196.3|EH38E3672277_rev_tile1-1	TGCAAAACTCAACTGGCCTAAACATTTCGCTCAATCTTGAGTTCTGCAGGTTGGTCCCTGAGAGCTAGGTTGGCCTTGGGAATTTCTGCTCAATTTTAAGTTCTCAAGAATCTGAGGGCAGCCGATTTAGACTGAATTAGAGTCATCCTATAGGTCAGAAAGAAAGAATGCTAGACAGGTCAAGAGGGCCAGAGGTTGGTTCTGATAATGCCATATGACCTCAGGCACATCTTTTTGAGTTTTAGTTTCCCCATCTCTAAAAACGGATGA	element	test		GRCh38	chr5	154459951	154460221	-
cardiac_neuro_cava_random:HAND1|ENSG00000113196.3|EH38E3672278_rev_tile1-1	AAGGCACCCCTAGAGCACCATGCTTCCCAAGGCATGATCTTGAGCTCATCTGCCCTTCGGTTCGACTGCCCAGCTCAGTAACAGGGACCAGGAGCCAGGGCCAGCTGAATTACACAACCTCAAAGGATCGCCTGGAAGGCAGATATCTGACCAAGAGATCACAGACCAAGCACATTTCATGAGAATTTAAATGCTAGGACAATACTACCTCTCCCAATAGGGCTTTTGAACCCTGGTTTTAAATAACAGGCTAGATCTGTTTTCCCTTAC	element	test		GRCh38	chr5	154460230	154460500	-
cardiac_neuro_cava_random:HAND1|ENSG00000113196.3|EH38E2423176_rev_tile1-1	ACATTTATAAAGAAAAGTATTTAAACTCAGCATGCATTATTTCATATAAGCCTCACAGGGTTCCGTGAGGTCAATATTGAGGGAGCTGAGGCGTAGAGAGGTGAAGGATTTTGTCCAAGGTCACATGGATGGCAGATAGGACTTGTATCAAAGTGCAAACATGGCTACCTCCAGAGACCTGTTTCCCCCACATCTCGGAGCACCTCCAGGTGTGTGTGTGTGTGTGTGTGTGTGTGTGTATACATACATATGTGCCCAAATACAGTTTCT	element	test		GRCh38	chr5	154471603	154471873	-
cardiac_neuro_cava_random:HAND1|ENSG00000113196.3|EH38E3672290_rev_tile1-1	ACTCACAGCCCCCCTCCCTTCGCCAAAGCAGTGTCTATGCTCTTGATTAATAAAACATTTTCTGAAATCATCTGAAGCCTGTGTCATGTCTCAACCGGGGTCCCTCACCGACTCCCATGGCTTCTGCTAGGTGGAAAGCCTCTGTTCCTGCTCCTCTTCTTTTGATAAACACGAAACCAAACTTGAAATCAAGGGAAGCCGGCAGATAAAGAATGTATTTCAAGAACAAGAGCAAAGTTCTCTTTAGACTAGAACGGGAGGTGGGGGTAA	element	test		GRCh38	chr5	154474771	154475041	-
cardiac_neuro_cava_random:HAND1|ENSG00000113196.3|EH38E3672291_rev_tile1-1	TCTTTCTCTCTTGTCCCTCCATATGATCCGCCCCGACGCCGTCTTCTCTAATTAAAATGCAATAAGGAATCAATTCTTTTCTGCCTGAGAAAGAGAACCAGACGCAGGAAGATGAAAGGCTGCCCTTTGTTCTTCGAATCGTGGTGGTTTTATTTTATTTTTCTTTTTGTCGCTGCACTTCCTGTTTAGTTCCAAGGGAAACACTTTCTCTCTTTCTCTGTCTCTCTCTTTTCTTCCTTCTTTTCCTTCCTTTTTGTTTCTATCTAAATA	element	test		GRCh38	chr5	154475160	154475430	-
cardiac_neuro_cava_random:HAND1|ENSG00000113196.3|EH38E3672292_rev_tile1-1	CCCGCGGAGCTTCTGCTGAGCGCCGGCAGGTCGTCGGCTGCAACCACACACTTGGATCGCACGTGCAATGTCCTTTGATTTTTTTTAATACATTAAGAGAAAGAGAAATATATATATATCCACCCCCAGCCCAACCGAGGGCGGCCCTTGGCGGCAACATGCAAGAAGGAGGGACTGTCGAACCCAAGGGCTCAAAGACGCACTCTTCCACCCTTTTGGAGCGAATTTAGAACCTCAGCCCTATCTCCATTTCCCTATCTGGCTCTTTCT	element	test		GRCh38	chr5	154475423	154475693	-
cardiac_neuro_cava_random:HAND1|ENSG00000113196.3|EH38E3672293_rev_tile1-1	GCAGAAAAATTAAAACCTGTCTCTCCCGCCTCTTTTCTTCTGTGTGTCCTTTGGCAGCAGCAGCACGAAGGTTTTCCTCCTGCCCTGGGCCCAGTCGAGAAGAGGATTAAAGGACGCACCGGCTGGCCGCAGCAAGTCTGGGCGCTGGAGTTAAACCAGTGAGCCGAGGCCCGCGCCGAGGACCTGGCCAGGCCAGCCACTCCTGAAGCCCCGGGAGGAGAGGAAGGCAGCGGCGAACGCCAGGCTCTGGGCTCCGGCGACTGGTGCTAC	element	test		GRCh38	chr5	154475697	154475967	-
cardiac_neuro_cava_random:HAND1|ENSG00000113196.3|EH38E3672298_rev_tile1-1	TGGCAGGGAATGGCCCTACCCCCGGGGTGAAATCTCGGAGGGTCGTGCAGCCGAGTCGCGCCTCTGCGCTGATGCGTGAGAGATGCCGGACGTCGCGTTTGCCTGTGCGAGCCTCGCGGATGCTGTGCAGTCTTGGTCCCCTCTGCGTGTGTCTAACGCCGAATGCTGGTGTCTCGAGGTGTGAGCTTCGGGGCCGGTGTCTTTAAAGAACCAAAGATTCTTAAGGAGTGATGATCTGGGTAGAGCGGCCCGACGTAGCCGCGCTCCCAG	element	test		GRCh38	chr5	154479181	154479451	-
cardiac_neuro_cava_random:HAND1|ENSG00000113196.3|EH38E3672299_rev_tile1-1	CATAGTAGGCATCAATAAATAATTGTTGAATGAATGGGTGAATGATTTGCCTTCTAAAAAGAGCACTCACATTAACTTCTCCTTTCCCCCTCCCCTCGACTTTGCTTTGAAGAGAGGCACACTCCCTCTACCACACCGAGGGAGGGGGCGTTGAGCTGAGAAAGGTTGAGAGAATGAGGGACCCAGGTAGGTGGACATCGGCCAAGAAAGGAACCACAGCGGGAGGTAAGACCGAGAGTCCCCAGCTTGAAGCGTCACCACTCCGGGATT	element	test		GRCh38	chr5	154479502	154479772	-
cardiac_neuro_cava_random:HAND1|ENSG00000113196.3|EH38E3672302_rev_tile1-1	CAGTGCTTTCCACATCACTGGCAGCTGGAGACACCCTGCTCTTTAAGACCCATGGGGGGCTGCCAGGTAGTCTCAGGGGCCCTCAAGGGGTGTCATAGGACTGGGACTCCTCACCCAGTACTGATAATGCATTCCCCACCACACTAACCAGGCCAGATATATGGGGGATGTATACAACCTTGAGTGATCTGTGTAACATCATAAAAGCAACTAGGACTCATATGGGCAGGCGCGTGGGCCACACATTTGTATGTGTGTTATGTGTGAGCA	element	test		GRCh38	chr5	154480877	154481147	-
cardiac_neuro_cava_random:HAND1|ENSG00000113196.3|EH38E3672304_rev_tile1-1	GCCGGGTCTCACCACTACAACTGGGGGAAGAAACGAGAAGCCTGCATTTGAAAATACTAAGAAGGCCAACCCCCCTGAAGGCACTCTTTAGGTGAGCAAGGTTCGTTAAGAGGAGGCTGCAGGGGCAGTGTGGGCTAGGACCCTGGGAGTTCTAGTCCTTGGTCTGTTGAGGTAGGCAAGAGGAAAGCGGAGTCCTTCTGTAGGGATCCCTGAGCTGAGCACTAAGTCCCAGGAGGAACCAGGGCAGGGTCCCTGCAATAGTGAGGAGCT	element	test		GRCh38	chr5	154481595	154481865	-
cardiac_neuro_cava_random:HAND1|ENSG00000113196.3|EH38E3672306_rev_tile1-1	TCCGCGGGCTGATTTATGGCGCGTTACTGCGCGACGCGATTCCCCAAGACAGCGAGAATATTTTACACCGCGCTAATATAAACAGGCGGCCGGCCGGGTCCTTTTTATGGAGTTCCTGTAATTACCCGGGCCCTGACAGGTCCTTGATTTACTGCCCTATTTAGATAAGGGGTCCGGTGCGGGGATTGCCCGTGGCGTCAAGGTCACGGGACTGCGGCGGGAGAAGGTTTTGCGGTAGGCGCCGCGGCCTGGGCTTCCAGAGGCCTGCCA	element	test		GRCh38	chr5	154482596	154482866	-
cardiac_neuro_cava_random:HAND1|ENSG00000113196.3|EH38E2423210_rev_tile1-1	CTCCGGCAGACTTCGGAACCTCTTGGCTCCTGCATGCTCTTTTGGAGAAAAGAGCACAGAAGTTTTGAATGAATCTCCAGACCCTGTCCCTGAGATAGCAAGGCTTAGATGGACAAGCCTGGAGTGGACAGCTTGCATTGTGCCCCATGGGGACTCTGCCAGAGAAGCGCATGATCCTTAAGACAGAGATATGGCTCAGTCCTGTATTCCAGGAGAAAGTAGACTCAATGTTTGCTCATGAAATGTCCCTGCGTCCAGCTCTGCTGGTCG	element	test		GRCh38	chr5	154484657	154484927	-
cardiac_neuro_cava_random:HAND1|ENSG00000113196.3|EH38E3672315_rev_tile1-1	CTTTGTCAGTAATAATTTGTTTTAGTTGAGACAAAGTCAGAAACTGTTCTAGTAATACCTCCTCTTGTTCATTCATATCTGTGAGTCGTGACACGCTTAGTTCTGAGAGTTCTGGAAATGCATCAGAGACATCTGGCATCTTGTAACCAAAACCATTTTGGCTTGTCAATATTGAAGCATCTGTTGTGGAAATGGGTAATGGCAGATTTGAAAGGACACCAAATGAAGGAGCGACGGGCTTGGCTGTGGTATGACTTGTTGTTGAAGAAG	element	test		GRCh38	chr5	154494093	154494363	-
cardiac_neuro_cava_random:HAND1|ENSG00000113196.3|EH38E3672330_rev_tile1-1	TAGCTGGGACTACAGGCATTTGTCACCATGCCTGGCTAATTTTTATATTTTCAGTGGAGACAGAGTTTCCCCATGTTGGCCAGGCAGGTCTCGAACTCCTGACCTCAAGTGATCAGCTCACCTCAGCCTCCAAAAGTGCTGGTATTAAACAGGTGTGAGCCACCAAGCCCGGCCTGGAATCAGATTTTGATTCAACTACTAAAGAAGTCACAGAGGGTTGTGAGCAGGAGTGAGCCATGAAATTTACATTTTAAAAAGATCACTCAGGGC	element	test		GRCh38	chr5	154518817	154519087	-
cardiac_neuro_cava_random:HAND1|ENSG00000113196.3|EH38E3672337_rev_tile1-1	AACATAAAGGCACACAGTTAGTAAGGGGTCAAACAGGCACTCGAAGCCAGGCCCACATGCTCTGAAACCTGTGATCTTATCCGCTCAGCTCTCCTTCCTCAGTTATCTCTGCATCTCAAAACCATGTGCGAGGAAGACAAGGCACAAACACTGTCCCATTTTACAGAGAGGAAAGGGAGGCAGCCTGCTTGAGAGCACACAGCTGGTGAACACAGGGCCTGTGCTCAGAAACTCAGGTCCACCTGATTCCCTGGCCAGTGCCTCTTTTCT	element	test		GRCh38	chr5	154524222	154524492	-
cardiac_neuro_cava_random:SH3PXD2B|ENSG00000174705.13|EH38E2431843_rev_tile1-1	CTTAGGCAGAAATAAGCTTTAGAAAGTCCCAAGCAGGATGATAACAATTTTAAGGCATCATAGCACGAAGCACAATTCTAAAGGGACCATTAACAATTTGGCTGAGATTGGAAAAGTAACCGCCAAGAATGTTGGGCGTGGTCAATGTCCCAAATTCTAGATTCGAAAAGGCAGGGTGTTTCACTCATTTACACTTCACTTTGGCCTAAGGACGATTTAAGATACCCAAAGGCAGGATCTTGATAAGTAGTATTGTTTGAATCATTAATC	element	test		GRCh38	chr5	172284770	172285040	-
cardiac_neuro_cava_random:SH3PXD2B|ENSG00000174705.13|EH38E2431879_rev_tile1-1	TGCTGACTTCACTGAAGGAGTTTCTCTCTTGCTTCATTCCTTCCTCCCGGGGGTCAGCTGGGTAGGAGCAGACTTGCCCTGCCTTCCTCTAGGCAGAAAGTTTTCCTGCAAATGAAAGAATCTGCCATTCTCTTTTGCTATGATGATGATGATTATTCTGACATGACCCGCGGGTACTGAAGCCACAGTCCTCTCTGTTCACTGTTCTCTCCTTGAGTCATATCTATGGCCTGAGGACGTCTGTATCCAGCTCCTTTTCCTACAATGGTA	element	test		GRCh38	chr5	172335800	172336070	-
cardiac_neuro_cava_random:SH3PXD2B|ENSG00000174705.13|EH38E2431889_rev_tile1-1	GAGCCAGGGCAGCTGCCTCGAGAGTATAAACCCCTGAGTCATCGGCCCAAGTGTGTTTGGTTCAGTGTGTTTGTGTATTGTTGCGTTTGGGTTGTTCTAGAGCACAAAACCAGGTGCAGATAACATTCACTGCATGCCTGCCACATGCCAAGAGCTTCACAGATGTTTCCTTTCATCCTCACCGCTGCCCTGGGTGACACACATTATGCCAGTTCTACAGATGAGGGCCTTGTGGCTCAGAGAATCCAATCATCTGTCCAATGCCAGCAG	element	test		GRCh38	chr5	172347674	172347944	-
cardiac_neuro_cava_random:SH3PXD2B|ENSG00000174705.13|EH38E3678585_rev_tile1-1	AATAAGAAGGAGAGGTTGAGACATCCCAGGCAGAGAAAATAGCCTCTGCAAAGGCACCTTTGTGCTTTGCAGGTGCACCAGGGATGAAGTGGCCAAAAGACAAGATCAGAAGGCAAGCCGAGCCCATGGCAGGTGCTGAGCAGGGAGTGGCATGATCAGAGTAGCATTTTTGAGCAAGCATTCTGGCTGCTGTATGGAGGGCAGACTGGAGGGGCAGGACAGAGACCAGTTACAGGATCTGCCTCCCCTCCCCTCCCCTGGCCCCAGGGA	element	test		GRCh38	chr5	172366272	172366542	-
cardiac_neuro_cava_random:SH3PXD2B|ENSG00000174705.13|EH38E3678586_rev_tile1-1	GATGAGAGGGGGATTAGACAGGGCCCTGTAGGCCACAGAGGGTTTTCACAAGTGAGGTAAGGACCATCACAGGGACTTCACCTTTGAGAAACATGTTCTGACACATCTTTTAAAAGGATCACTCTAGCTGCTATATTGAAAACAGATGGCAGCCGGGCGCAGTGGCTCAAGCCTGTAATCCCAGCACTTTGGGAGGCCGAGGCAGGCGGATCACTTGAGGTCAAGAGTTCGAGACCAGCCTGGCCAACATGGGTGAGACCCCATCTCTAC	element	test		GRCh38	chr5	172367117	172367387	-
cardiac_neuro_cava_random:SH3PXD2B|ENSG00000174705.13|EH38E2431923_rev_tile1-1	CCAGAACAGGACTGAGTTTGCTGGAGCTGTGGTTCTTTGTCACTACTGACAGGACTTAGGACTATCCTGGAGTCTTTCAGAAGCAGAATGGTTTCTCCAGCCCCGGGTCATTTTTTACTGGTAGCCAAGTCCATCCCAAATGAAATGGGCCAACATCAAAGCATTCAGCCCTGCCTTTTATTAGTAACTTGACTTCTTTTATGGTTTAGGGGTTTGGTTTGGCTTTTACTTCCTAGGCATAGCTCAAAACCAGAAGAGAACTTGGCATCA	element	test		GRCh38	chr5	172385730	172386000	-
cardiac_neuro_cava_random:SH3PXD2B|ENSG00000174705.13|EH38E2431932_rev_tile1-1	TCCACTAAATCATTATGTTGAACTATTAGTCCAGTAAGGGAGTGTAATGAAGCGAAAACCAGAAGCTGAAAAGGCTGAAACGGCTGTACTCTAGATAACTGGAATTTCCTCTACGAATTCCAGTTCTAGTGAAGCCTCAGGGGTCAGTCCTGGGACTGCGGAGATTGGAATCTCCCCATGGTGTAGAAAACAAGTTAGACAGCACATAGGTTGGAATACCTAAAGTAGGTCTTAAATAATTAATGTTACCCAAAAGTTTTTGGAAGTCAT	element	test		GRCh38	chr5	172398692	172398962	-
cardiac_neuro_cava_random:SH3PXD2B|ENSG00000174705.13|EH38E2431935_rev_tile1-1	GACAACAGACAGAATAGTTTTCCCTTCCCATACTTGCAGTCCAGACATGGCAAGAGCCAATTTCCAAAGTTCTGGGTGTTCTGGGCTCAGAATGGGGAGTATCATATGAGGCCTCAGGGGGGTAATGCCTTTATCTTCCCATTTTAAGGGAAAGAACAAGCTGAACCTCCTATGCAAAGTAGAATGATGATTCTCGTTCTCCCGATAAGAAATAAAATAAGTAGCCTCCAGGCATTCCCTTCTGCCAGAGGAGCAATTGTTTTTTAAATA	element	test		GRCh38	chr5	172400337	172400607	-
cardiac_neuro_cava_random:SH3PXD2B|ENSG00000174705.13|EH38E3678629_rev_tile1-1	CATGAGCAGTGTCACTCTTCCTCTCAATGTCAGCTCCTGGCAAGGTCCGGCTGACCTAGGACAGTTCTCAACCATAAGTGGAGGAGGAAAGCCAGGAAAGATGAAGCCTGGGCGCCAGTCAGGCTCTCAAGTGTGTGGCAGTTGGCATTTGGGTCAGATAATGGCTCCCTTCCATTCAGACTGAGGCCCAGGGTGGGTGGGGGTGTCAGGGCCTTCCCCACAGGCACCCATGGGGAGGGACAAAGCCCTGACTCTGGAAGCTGGGAAACC	element	test		GRCh38	chr5	172430420	172430690	-
cardiac_neuro_cava_random:SH3PXD2B|ENSG00000174705.13|EH38E3678647_rev_tile1-1	AATGGAGATGAAGCTCTGTGGGTAGAGGGGCCAGAAGGACCTGGGGGCTCCTGGCTGACCTGAGAACCACAGGAGAGAAGGCATGGTCCCCCCCCAGGAAGGCCATAGCTCCAGTACAGCACACGAAGGCTGAGGCCAGGGCTCGGGGCCAGAGGCAGTCACTGGAGTAGCGGGAGGAGCTGGTGCTCAGAAGCACTTCCCCAACTTGAGGGGTGGGTAGAAGAGCCCTTCATGGGTGAATCCAGGGAGCAGAGCACAGACAGACCCAGG	element	test		GRCh38	chr5	172444709	172444979	-
cardiac_neuro_cava_random:SH3PXD2B|ENSG00000174705.13|EH38E3678648_rev_tile1-1	CCAGCCTGGGCGACAGAGATGACATGTGGATAGACAAAGCAGGGATTGAGACCTCAAGAAGGTCAGTGTCCTGACAGGCAGACAGGTGCCCTGGGCTTCTGGGGGACCTGGTCCTGGGGAAGGCAGCACTGCAGAGGTGACCTGAGGCCAGTCACAAAGCATGGGAGGGATGCTGCCAAGTGGGCAAGGGTGAAGGAGTTACAGGTAGAGAGAACAGGAGGGCAAAGAAATGGAAACCCTGGCACATGGCGTGTTTGAAAAAGCAGAAGA	element	test		GRCh38	chr5	172444988	172445258	-
cardiac_neuro_cava_random:SH3PXD2B|ENSG00000174705.13|EH38E3678649_rev_tile1-1	ATGCAGAATGCCTGAGGAGGGGTGCTGCTGGCCTGGGTAATGCCCAGAAGCCGAGGCTCTGTGGTCCCTATCCTAGAGCCCTTGTCGGGGGGGTCAGCTGGCCCCTGGGTGGAGCTGGCATCCTTTGCCCACTGACGTGACACGGGAACCAGCTGACATGACAGACTCAGGAGGCTCAGTGCCTCCAGCAGTGGGCCGGGGGCAGGGCTCGTGTGGCTGCCTCCTCCGGACTCTGCCTCTGCAGAAGCCTGCGGACCTGAGCTCCGCCAC	element	test		GRCh38	chr5	172445918	172446188	-
cardiac_neuro_cava_random:SH3PXD2B|ENSG00000174705.13|EH38E3678671_rev_tile1-1	CTTGGGATTTGGGAGAAGTGCAGCCTGCCAGCCAGGCAGACGCCGAAATCATGAAAAGAGCAGAAGCTGATTCAGGTCGATGGACTCAATGCCCCTTGAACATGTGGTCCTGATCACAAATAAACCTGCCATGTGGAATTCTGCGGTCCGTTGGCTCCAGCATTGATTTTCTATGGTCTACAGCTCTCGAGCCTGCAAAATGCACTTCTAGAACAGAAATTTAGAGGAATGAAGTCAGCTAAGGTGGAATATTTACCTCCTTTTCCACCT	element	test		GRCh38	chr5	172459479	172459749	-
cardiac_neuro_cava_random:SH3PXD2B|ENSG00000174705.13|EH38E3678674_rev_tile1-1	TGTGTTTTAAGAATAGAGAGAACGGCCGGGTGTGGTGGCTCATGCCTGTAATCCTAGCACTTTGGGAGACCAAGGCAGATGGATCACCTGAGGTCAGGAGCTCGAGGCCAGCCTGGCCAACATGGCGAAACCCCGTCTCTACTAAAAATACAAGAATTAGCCAAGCATGGTGGCGGATGCCTGTAGTCCCAACTCGGGAGGCTGAGGCAGGAGAATTGCTTGAGCCTGGAAGGCAGAGGTTGCAGTGAGCCAAGATCGTGCCACTGCACT	element	test		GRCh38	chr5	172461266	172461536	-
cardiac_neuro_cava_random:SH3PXD2B|ENSG00000174705.13|EH38E3678680_rev_tile1-1	CTTAAAAATCCTCTAAAGTTGGCCAGGCGCGGTTCCTCACGCCTGCAATCCTAGCACTTCGGGAGGCCAAGGCGGGTGGATTGCCTGAGCTCAGGAGTTTGAGACCAGCCTGGGCAACATGGCGAAACCCCGTCTCTACTGAAAATACAAAAAGTTAGCCAGGCGTAGTGGTGCGTGCCTGTAATCCCAGATACTCAAGAGGCTGAGACAGGAGAACTGCTTGAACCTGGGAGGTGGAGATTGCAGTGAGCCAAGATCATGCCACTGCAC	element	test		GRCh38	chr5	172465407	172465677	-
cardiac_neuro_cava_random:SH3PXD2B|ENSG00000174705.13|EH38E3678694_rev_tile1-1	AGCCCCCTAGAGAAGCAGGGTGGTTGGTCTCATTACACACCTGAGGAGGCAACAGAGAGGTGAAGTAACTTGCCTAAAGTCACACAGCTGGCAAGTGGCAGATCTCTCTGGCTCCATATCAGCAGGGAGACATGCCACACATTTCGGGAGAGCTTCTGGGACTGCCCACTCTATCAGGCCAGGGCCTAGAGTCATGCTTGACTAGCGAGGGCCCAGCTAGTTCCTTGACAGCCCCCACCACCCACCCCAGGACACAGAAGAGACATTGCA	element	test		GRCh38	chr5	172490773	172491043	-
cardiac_neuro_cava_random:NKX2-5|ENSG00000183072.10|EH38E3679342_rev_tile1-1	TAACAACACCCCGTGTTTACATGGCGACCCCCACCCCAATTATATCGGTGATATTTGTTCTGTGTTCAGTTGCTAATTGTATAAACGACGCATTCAGGGTAAGAAAACTCAACCGGCTCAGAGAAAAGCAAAACAAAGGAGAAGTGTGGGGCGCCTCCGAGGTGGCAAAGCCAGCGGAGATGAGGGTGGCGCAGGCATGAGCTCTCCATGCCTAGGGCGCCAGGGAGGCACCTAGGGGACTCATTTTATTTTTAGTATTTTTTAAAATCG	element	test		GRCh38	chr5	173229320	173229590	-
cardiac_neuro_cava_random:NKX2-5|ENSG00000183072.10|EH38E3679347_rev_tile1-1	AGTGATCCTGCAGCCTGGTGTCTTAGCTGTCCCCCCAGGAGTGCCCTCCGAGAGTCCATGGGCACCCCCGGTTGGAACTGGGACTGAGCTCGGGCACGCAGGGCCTGAGATCTGGCCGCCCATTCCGCGAGCCAGGGCCGGGCGCCCGGGCCTTTGCTATCTCGCCGTCGCCCGCCCACGCACCCACCCGTATTTATGTTTTTACCTATTGCTGTAAGAAATGACGATCCCCTTCCCATTAAAGAGAGTGCGTTGACCCCGCACGTGTGC	element	test		GRCh38	chr5	173232094	173232364	-
cardiac_neuro_cava_random:NKX2-5|ENSG00000183072.10|EH38E3679349_rev_tile1-1	TGGAGCTGGTGGGGCTGCCCCCGCCGCCGCCGCCGCCTGCCCGCAGGATCGCGGTGCCAGTGCTGGTGCGCGATGGCAAGCCATGCCTAGGGGACTCGGCGCCCTACGCGCCTGCCTACGGCGTGGGCCTCAATCCCTACGGTTATAACGCCTACCCCGCCTATCCGGGTTACGGCGGCGCGGCCTGCAGCCCTGGCTACAGCTGCACTGCCGCTTACCCCGCCGGGCCTTCCCCAGCGCAGCCGGCCACTGCCGCCGCCAACAACAACT	element	test		GRCh38	chr5	173232669	173232939	-
cardiac_neuro_cava_random:NKX2-5|ENSG00000183072.10|EH38E3679350_rev_tile1-1	ATTCGAGGAAGCCAGCAAGGCAGGTTCCGAGGCCGCCTGCCCACCCGCAGCTTCTTGGACACTGCGCAAACCCTGCTGCGGCCAGGCTGGAGCCTCCGATCACCAAACCAACACTCCCTGGCCTTCTGTTTCTTGATTCCTTAATTTTGAGATAAGACCGTCCCTAGCAGTGAGGCCTCGGCCTCTGTTCATTTAACTTCTCAAACCAAACTAGCCCTAATTCAGTTCACCCCAGAGCATCACCTGGTTTTATTTTTATTTTTTTATTTT	element	test		GRCh38	chr5	173233527	173233797	-
cardiac_neuro_cava_random:NKX2-5|ENSG00000183072.10|EH38E2432765_rev_tile1-1	CATCCTCCACAGACTAGACTAACAATTCCAGACCCCCAGTAGTCCCTGGCTCAGAAACTCGAGGCGTGATTTCGGCGTGGCAGCCCAGGCCTGTTACTGACGGCTGGCGCCTAGAAGCCGGGGTCAGGGCGTTGCGCGCCTCCTGGGCTGCCCTGCGGGGCTCACCTCTCTCCCCAGCATGGAGGCCCCAGGTCCTGGGAGTGTGGCTTTGATGAGGGACAGGAAAAGTCCCAACATCAGGCCAATGCTTGACTTCACTTGCGTCGGCGT	element	test		GRCh38	chr5	173236869	173237139	-
cardiac_neuro_cava_random:NKX2-5|ENSG00000183072.10|EH38E3679364_rev_tile1-1	TATTCATAATAGACAAAATGTGGAAATAACCCAAATGTTTACCAAGTGATGAATGGACGAAGTGTGGCATAGACATACAATGGAATATTGTTCAGCCATTAAAAGGAACAAGATGCTGATACGTGCTACAGCATGGACGAACTTTGAAAACATTATGTTAAGTGAACGCTGCGAGACACAAACAGCCACATATTGTATGATTCCATTTGTATGAAATGTCCAGAACAGGCAAATCTATAGGGGCAGAAAATAGATTAGCAGTTGCCTAGG	element	test		GRCh38	chr5	173239684	173239954	-
cardiac_neuro_cava_random:NKX2-5|ENSG00000183072.10|EH38E2432774_rev_tile1-1	GATTGACTACATAGTTTGTGGGCTCAGCGCAAAATAGAAATGTGGAGACTCTGCTTAAAAACTTATGAAGAGTTTTAAGACAGCAACAGCGGAACATTAAACCAAGCTCAGGCCCTGTGAGACTGCACAGATGCCATGCCCATGAAGGATAGGGTTAATTATGGAGGAGGGGGAAGGGCCCTTTCAAGGACTCTAAAGCTTCAGACTGTAAGGTAGAAGTGGGCTGGAGGGGTATTCATAATAGACAAAATGTGGAAATAACCCAAATGT	element	test		GRCh38	chr5	173239916	173240186	-
cardiac_neuro_cava_random:NKX2-5|ENSG00000183072.10|EH38E2432792_rev_tile1-1	TGGGTGGTCCTCCGTCAGCAGTTGGAGTAATCCAGAGTGATCCCGGGCAAGTCGGAAGGGAGCAAGTCTGTGTTGAAGCCAAGAGGTATCTTTCCCTACAGCTTCTCAAGAGAGGGGATCCCCGTGGGTAATTGTGAGGCTGGAAACACCGAGAGGCTGACTCCCATGTTTATAGAGGTCATTGATGGGTTTGTGCATGGAAGGCAGGAGGAGACTGAGAGTGCTTTGTTATTGTTATTTGGTTTATTTTTATTTTTAAAAAACTGGATA	element	test		GRCh38	chr5	173246495	173246765	-
cardiac_neuro_cava_random:FLT4|ENSG00000037280.16|EH38E3684159_rev_tile1-1	ATCAAGGCTGTCCTCTGAAGGTGCTTGACTACCTCCTGCCAGGAAGGTGGATGCCGTTGACTTGGGGCAGGAAAGGCAGTAAGAGCTCCAGTTGTGCAAAAAGTGAGAAGTGGTCAGAGGGGATGAGGGGGTGCGGGCAGCCACTGATGTTATTCTCAACCAGCCAGTGGTGGTCCAGAGGGCCCAGGATGCCTAAGGTGTTCAGCTGAGGTTTAGAATAGAAAATGTAGTCTATTATACCCTGAAAAACAACAGAAAAAAAGATAAGCA	element	test		GRCh38	chr5	180573958	180574228	-
cardiac_neuro_cava_random:FLT4|ENSG00000037280.16|EH38E3684166_rev_tile1-1	CCCCGGCCCCTCTCAATAAACGTGGTTAAGAGCAGCTCGAGCCTGGTATTTTCTCATCCAAATGCTGATCCCTGTGGGGGACCGAGAGTGCCAAGTCCCAGATTTTGTGAGGGGTGCTGCGTGAGAGAGGGAGAGAGAGGCCGCGAGAGTCTGCAGGTGGCATAGAGCCAGCAGTGCAAGGTGACAGAGATGGGGCCAGTATCAGAGGTAAACCGGATTTGGAAACAAAACTGGCAGGTCTTTCTTCCTGTTGTGCTCTGTAACTGTTTA	element	test		GRCh38	chr5	180589868	180590138	-
cardiac_neuro_cava_random:FLT4|ENSG00000037280.16|EH38E3684181_rev_tile1-1	ACCACTTCAGTCCCTGGACACGGTGGGGCTCTGGGGACTGAAGTGCTTTCCTCAATGGAATGGTATTGGGGTGGGGAGGACAGGGAGTGCTGCTGGGCACACAGAGGTGTGGAGCCCTGCCCAGGGTCACCTCCTGAATCCCTGCCAGCACCCCTTCCTCAGCCTCCTTCCTCACTGAACAGACTGAAGCAGGGAAGTGGGACCTAATGAGACACGATGTTTCCTCTGCTGCTGCTGCTGTGGCCAGCACGGTCCTTGGAGCAGTGGGGT	element	test		GRCh38	chr5	180597689	180597959	-
cardiac_neuro_cava_random:FLT4|ENSG00000037280.16|EH38E3684182_rev_tile1-1	TGGTGGGATCTTGGCCTGGAGTCTGGGCTGGGGCCTCCCCTGGGTCTGACCCCCCAACTCTCACCCCTGCCTGGCTGCTCCCAGCCCTGGCACGTGGAGGCAGCACAGGACGCTGTGCCTTCCGGGTCAATGGGCGTGTGAAGAGCATGGCCTGGGCACCGTGCAGACCCATCTCAGACTGCCAGGGGACTGCAGGCCGGTCACTGACGTTCTCTGAGCTGTGTTTCTTCTAAATCGTGAGGGTGATAATGCCCGTCTCACCCCAGTGCC	element	test		GRCh38	chr5	180597973	180598243	-
cardiac_neuro_cava_random:FLT4|ENSG00000037280.16|EH38E3684232_rev_tile1-1	GGCCTCGGCCACCCTGCCTGCAGAAAGGTCAGAGGGCCAGTCTCCGGCTTTGTGATGGAGGGCGGACCTCTGGCGGCTTCCCAGACAAGGAAGCTGACATGCAAGGCCACCTGGCCAGGCCATGAGCCCCTGAGGCCCACAGGCCCCAGGACCAGGAGGGGACAGGGCTGGAGGCTGACCAGGTCTGCACAGAGGGCTGCTGAGCCGCTGGCGCAGCCTGGGGGCAACGCCGAGAAGGGGGTACTGAACAAAGGCACCTACTTCCTCCAG	element	test		GRCh38	chr5	180623523	180623793	-
cardiac_neuro_cava_random:FLT4|ENSG00000037280.16|EH38E3684283_rev_tile1-1	AATTAGGGGCTTACCGCAGGCAGAGCAGGCTCCTTAGTATAAGAAGGTGGAGAGGAGGAGGGAGGTCCCGGTTCTTTTCCATCCCACGCCCTCCACTTCCCAAGCTGCGAGAAGGAAACAGAAACAGAACACCCAGAGGCGTCCTCGGTTGCTTCTTGCCCTTCCACCACCGTCCAGCAATAAGGCGAGAGGAATCAAGTGCAGGACGGAGGCGGCGGGCAGTCCTAGAAAAAACCACAGACAGGTGAGCTGTGCGCACGGACGAGGCCA	element	test		GRCh38	chr5	180658867	180659137	-
cardiac_neuro_cava_random:IRF4|ENSG00000137265.16|EH38E3684929_fwd_tile1-1	GGTGTGGCCACCTTTCCCTTTGTCCAAGACTCCACATGGAAGGCATTTGAGCTCGACCTCCGAAAAGCTACCCAGCAAAGAGCAGTCTGTGCCTCTGAGCAGACCGTGAGAACTCAGGGGACGAGTGGCTAAGAGCATGGCCTCTCCCAGAACCCACCCAGGGTGGTGTGGTGGGGGCAACAGGGGCCAGACTCCTCTAGAGGGAGGGTGGCTCTGGGGCCCTGGAAAACGTGAGAGACTGCCCTGAGCTGGTCCAGTGGGCCAGCACTT	element	test		GRCh38	chr6	349398	349668	+
cardiac_neuro_cava_random:IRF4|ENSG00000137265.16|EH38E3684930_fwd_tile1-1	CCAACTCAGCATTTAAGGGAAGTATCTTAGATTGCCTCCATCTCAATGTGAATGCACCAGGCTGAGGGTTCCCTAGCGCCTTGAGTCAAGGCCACTTTTCAGCCCATCGAGCCCTGAGTTCTACTTGGTGTTTGTTCTCTGGAGCTGATTGCACTTGAGCTCTGTGGTGGGCAGGCGCACTTTAGCCTAAGTTGGGTGCCCCAGGGCACCCCCTCCTCTCTGCTCCTTGCCAGCTTCATTCACTCCCAGCCTCTCGCTGTCCTCACTTTG	element	test		GRCh38	chr6	349672	349942	+
cardiac_neuro_cava_random:IRF4|ENSG00000137265.16|EH38E3685031_fwd_tile1-1	CTTCCATGGGCTTGTGGCCTGCCTGCCTGGACGGAGTCCCTGCTCTCCCACTGCTCTGTTCAAGACACTCTGGGTGAGGAGCAGGGAGCCCTTGTGCCTCTTACTCTTGATCCCAGACTTTCTTCAGCCTCCAAAGAGAGACCATGTGTGGCACAGGATGCCACCTCCTCTGTAGGATGGAGGCAGGGAGCCCTCACAAAGTCCCTTTGGAGCGCAGAAGAAAAACTCAGCTATGGAACAAGGTAGAGAATGGAAGCACGTTAGTGCTAG	element	test		GRCh38	chr6	423424	423694	+
cardiac_neuro_cava_random:FARS2|ENSG00000145982.13|EH38E3687964_fwd_tile1-1	TGAGATGGATCAATTATGACTCTCATTTTATAAAGAAACTGCAGAACAGAGAGTGATGTGACTTGCGTGGGGTCACACAGAGTTGGTGGTGCTGACTACTGCAGTGCTCATCACTCCTCTGAGCTTCAGAGCCCTGTGATTAACTACCTCTGCTGGGCATCCCAGGGGAAATTTACACCCAAGATACCCTAAATATGAACTAAAAAACCCTCTCTCCACAAGACCAGCTAGTTCTGTATTACCTGAGTCAGTTAATGGTGCAAGTTTAAA	element	test		GRCh38	chr6	5256577	5256847	+
cardiac_neuro_cava_random:FARS2|ENSG00000145982.13|EH38E3688001_fwd_tile1-1	AGTTGAGGGTCCCTGAAGGTTAAGGTGGGCTGATGGAGGAGGGAGTGGCAGTAGAGTTGGAAAGAGGCAGATGGATACCTGGGATATTGAAGAGGTGGGTTCAGCAGAACCGTTTATGGATGGTGTGGGTGTGATGGATGGGACAGGTGTGTGGGGGTGGAGGAGAGGGATGAGTTGAGCTTAGGTGGGTGGGAGCAGGGAGAAAGGGATGATCCTGGGAGATTGTTTCCTTGTTTCTGCAGGGGTCATTCTACCAGACCTGCTGAACCA	element	test		GRCh38	chr6	5314195	5314465	+
cardiac_neuro_cava_random:DSP|ENSG00000096696.15|EH38E2443777_fwd_tile1-1	AGATGCGTTCGTATGTGTCAGGCACCAAGTGGACAGACAAAAGTTAAACTGGAACCTCATCTTTATTGGTCACCTGGCTGATACCAACTTTGCTGACGCTGGCAAGCTCCACACCAGGCTTGCAAAATCTCCACCTGCTTATGAAAGCACTAATGGACCTGCTGAGTTTTCAAACTGTCGGGCAAACCTGCTCCTCCTTGTCTAAGTGCCAGCAGATTTACAAATGCCTCTGATAGTCATTCCCCAAGCTTGAGCACCTTAAATTTTTTT	element	test		GRCh38	chr6	7513595	7513865	+
cardiac_neuro_cava_random:DSP|ENSG00000096696.15|EH38E3689255_fwd_tile1-1	TTTTACAAATAGGGTGATGGGGAATGCAGGGACCAGAGATGAGTGTGTCATGAGCTATGACGTATGATTAATCCAGTTCTGCACATCTGAGTGGGGTAGGGGTTGTGGGAAACCATCGCAGGTCTTGTGGGACACAGACAGACCTGATGACTTTTCAGATAGAATTGCAGACTGAGTAGGCGGAGGAATGGAGTAGATATATTATTAGAGTTTGTCATCCAGGGCCTGGCAGGATAATCAGTGTCATGAAGGGCAGCACTCCTGCCTGGA	element	test		GRCh38	chr6	7528629	7528899	+
cardiac_neuro_cava_random:DSP|ENSG00000096696.15|EH38E3689257_fwd_tile1-1	TGGGAAGATTCTACAAGGAATTGTCTGCACCCCGCAGGGCTGGATTGTTTTCCTAAACACCATTTGGTGGTGGTTGTAACTCCTGCCACTCAGTGATTGCCACTGCCTCACCCCTTCCTGTTTCCCATCCATAGCGAATGCTATTTGCCATTGATGTGAAAAGTTCTAGAACAGGAGTGGATCACTCGCATGGAAAGCTCCAGAACCGGCTGGGTGTGGTGGCTCATGCCTGTAGTTCCAGCACTTCGGTGGTATCGCTTGAGCTCAGGA	element	test		GRCh38	chr6	7532918	7533188	+
cardiac_neuro_cava_random:DSP|ENSG00000096696.15|EH38E2443803_fwd_tile1-1	ACGTGCCGAAGATCCTAGAATCCACTTAGGGCTGGGTTGGCCTGAGGACCCAAGGATCCTCACCTTGGTTTTCCCTGTGCCTTCACAGCCTGACTTTTAGAATGGACAGGCCTGTAATTACACCATGCAAGTATCTCAAATTCCATTAATTCCTTAATTCAGCAAGTATTTACCGAGCATTGACTGCATTCTGTGTTAAGTGTCAGGGGAGATCAAGGTGGAAATCTATAGCCTTGAAAGGAGTGTAGGCCCTTCCAAGGAAGATAAGTA	element	test		GRCh38	chr6	7545383	7545653	+
cardiac_neuro_cava_random:DSP|ENSG00000096696.15|EH38E2443826_fwd_tile1-1	GTAGTCATTATGTCCTATAATGAACAGGTGGTGGTAGAAATATGCCACAATCATGTAGATGGGAATTTTATAATGAAAACCTACTCCTAACCCTTCCCTTGAGAATGTGGATGTGTTAGAGTGATAAGTTGTGGAGAGATTGTTATGCAATTTAGATGTGGTTGTAAGAAAGCTTGGTTTGATTAGTTGTTAGACTAATTCAGCAGTGGTTCTAAAATTTCTCAACTCCTTTAAAATTTTTGTGTATTCTTTCCTAAGTAGTGAGGACTT	element	test		GRCh38	chr6	7560058	7560328	+
cardiac_neuro_cava_random:DSP|ENSG00000096696.15|EH38E3689301_fwd_tile1-1	CCCTGCCATAACAAGATGCCACAGACTGTGAGCGGCTTAAACGGAAGTGTATTTTCTCACAGTTCTGGAAGCTAAAAGTACAAGCTCAAGATGCAGGCAGGGCTGGTTTCTAGTGAAACCTGGCTCATGGGTGGCTATCAGTCTTATCTGATTAGAGTACCCACCCCTCCTTTATGACCTCATTTAACTTTAATTACCTCTTAGGGCTCTATCTCCTTATACAGTCACATTGTGGGTTGGTACTTCAACATAGGCATTTTTGAGGGACTC	element	test		GRCh38	chr6	7587674	7587944	+
cardiac_neuro_cava_random:DSP|ENSG00000096696.15|EH38E2443859_fwd_tile1-1	CCTGTCAGGGAAATTCCAGGTTTTTTTCTTTGAGGGAGACAGTTGACTCTCATTTTATTTATTCGGAGAGATTACTGAGCTATGACTAGTCAAGCCTTTTTTGGCCTCTGCTATTGGTTCTGCTCATATCCCCTGGTAGTGTACCCATAAAAAAGTTGAGGTTTTTGGTTTTTGAAAGGGTTAATAATACTTAAAGGACTTTATTTGAGTCTTAAGTGGTTAGATTTACTGAATTTTAGAGTTGAAAGAGAACTTGGAGATCATCTAATC	element	test		GRCh38	chr6	7596680	7596950	+
cardiac_neuro_cava_random:PHACTR1|ENSG00000112137.19|EH38E3691456_fwd_tile1-1	GGACATCCTGGAACAGAAGAGTCTGTTCACACTATTAGTAGCAAGTGTTTCTAATTGTATTCTCACTTAGAATGAACCCATCACTGACATTTATCTTGTAAGAGTGCAGCCTGCCTTATGAGGTCGTTCATTCACTGCATTGCAGTCAGTGCAATGAAGAGTTGCAGCTCATCTGGCAGGTACATTCCCATGGGCTAGTGTATTCTATTTATCTTTAGATTGACAGTATATGGAGGATTACCTGATACATAGAAGCTGCTGAAACTGAAA	element	test		GRCh38	chr6	12753116	12753386	+
cardiac_neuro_cava_random:PHACTR1|ENSG00000112137.19|EH38E2446933_fwd_tile1-1	ATCTCTCTGAACCTCTGAAACTTGTAACGTGTGGATAACACTTTCTGCCTAATTTTCATTGCTACTTTGAAAACCAAATGTGAAAATGCTTTGCCAACAGCCAAGTGCCATACAAAGGCAAGAAACAGATGTGGTCTGGGTGAATGGGACAGCTTTAGATGTCTAGCTGTGGCAAAACTAAGGCACTAAAATAAAAATGTGAAACATAGACTGATTTCCCCTAAAGTGTTGCCTTTGCCATGGCCAAAAACTCAATACAGCCTAATAGCC	element	test		GRCh38	chr6	12761081	12761351	+
cardiac_neuro_cava_random:PHACTR1|ENSG00000112137.19|EH38E3691474_fwd_tile1-1	TTTCTAGGCTAGATGTTTAGTCATTTCTTTGGTTAGAATGAGTTTCAAAGGATGTAAATCTCTGGAGTTCATTTTTAAAATATAAAGATTATCATTCCATATGTGCAAGAGAAAAATCTCAAAGTCTGGGCACTTCACCAAAAGGCTACAACCCAAGAAGATGAAGAGTGAGTGGGCAACACATGCAGGGAGACTAACTTTATTTTTTCAGTATTTTCTCCCTATTACAAACTTTTTCCTAGACTCCAGTTAAACGAATTGATTTTATGT	element	test		GRCh38	chr6	12800188	12800458	+
cardiac_neuro_cava_random:PHACTR1|ENSG00000112137.19|EH38E3691479_fwd_tile1-1	AACCGCAGTGTCTACCATCCTCTCATTTAAATATATTTATTTTCCCTCTATTCTGGTCCCATGACATCAGCACCATCTTTGTCATCACACGGACTTTCAATCTGGAAGAAAACGTTCATTTCTCTTTTTCTCTCCTACTACATTGTATCAGTTGCCAATCATGTATGAGGCACTTTTGTAAAGACTTTAATTTCACTTCCCTTCCTTTTAGGTCACAAAATCCTAATTCAGGCCCTTATTCCCTCTTTTATGGACTAAGCACCTCCCTAA	element	test		GRCh38	chr6	12806209	12806479	+
cardiac_neuro_cava_random:PHACTR1|ENSG00000112137.19|EH38E2446975_fwd_tile1-1	CAACAATAATAATGGTTGCAATGCTTTTGAACTGAGTACCGAGGACTTTGTTTCAGCTTGAATTGCTTTCTGTAACCTGTAAGGAAGCCATCAGCCTCACCTGACTTCTAAAGTCATCAGAAAGTGCACCCACAGAGCCTTAAAATATGAAGTATCAGCCTGGTACTGAGTTTCAACTGCTGTCTCCCTCTTCTCTCTCCTGCCAACTCTGTTTCTTTTTTCAGTTTCAATTTCAGGACAAATGATGGAATAAGATTTTCTTTTTCCATT	element	test		GRCh38	chr6	12836058	12836328	+
cardiac_neuro_cava_random:PHACTR1|ENSG00000112137.19|EH38E3691490_fwd_tile1-1	GTGGCTTAAAACAACATATTTATCACCTCACAGGCTTAGCTGGATCCTCTGCTTCAGTGTCTCACAAAGCTGCAAAGGTGTTGGCCAGGGCTACATTCTCATCTGAAGGCCCAACTGGGGAAGGAGCCATTTCCAAGCTCATGTCATTGTCAGCAGAATTCAGTTCCTTGCAGTTGTAGGACTGAGGGACTTGGTTTCTCACCTGCTGTCAGCTGGAGGATCCTCAGTGGCAAGAGGCCACCCCAACACGGCTACTAGCTGCATTAACCA	element	test		GRCh38	chr6	12837853	12838123	+
cardiac_neuro_cava_random:PHACTR1|ENSG00000112137.19|EH38E2446995_fwd_tile1-1	ACAGAAGGTGGTGGTCGGTTTCAGAGCAGCAGCGTGCAGCTCCAATGTGATAAAATGGCTCCTCCTCCCCCTCTTCCTCCTCTTCCCCTTGTCCTCCACCCCCTCCTCCTCCTTTTCTTTTTAATGAGCTGGAGACTTTCCCAGCCAGCCATGTGCTGTTCCACTCAGTTGGCCAGCACCAAGGGGCCTCCTTTTACTTTACTTCAGCCAGTCCCTCCCAAGTTTGGGAGAATCAAGGCCCCTTCCTGTGCTCCTCAGGTTCCACTCCAA	element	test		GRCh38	chr6	12886945	12887215	+
cardiac_neuro_cava_random:PHACTR1|ENSG00000112137.19|EH38E3691502_fwd_tile1-1	CCTGCCGGCTAAGCTAAGCACTCATAGCCTCTTTCCTCCATCCTGTCACTGACCCTTATCATCTAGCAGCGTCTATCCATGGAACATCACCTTCTCAGTCAGAAAAGCTGGAAACCCCCAACATGGAGCATGACATTCGCTCTTTGTGGTTTTCTTACTCATGCCCTCATTTGCCAAATGCTTTCAACAAACATTTATAGAGTCCACTATGTGCCAGGCATTACTCTAGGTGCTCAGGATACACAGATGGGTACAACACTATCTCTAATC	element	test		GRCh38	chr6	12887440	12887710	+
cardiac_neuro_cava_random:PHACTR1|ENSG00000112137.19|EH38E3691519_fwd_tile1-1	TGCTTAGGATCCAGCTCAGATGTCACCTTCTCTGTAAAGATTTATTTCACTTTTCCGCAAGCAATACAGTAATCACAACTTTGCTAATGCTGCTGGCATAGCACATATCACCCTGGGTCATCATGTGCAGTTATTCAGATTGTTTGCTGAACAAGGACACCTAGCCTAGAGGGCAAGGGTCTAAAATCCAGGCGAGTGGCAGAAGGGAGCATCTATTTTTCTAATTCACATAAAGGTGCAATATAGAGTATGGTGACCCAGTACTTCAAA	element	test		GRCh38	chr6	12926987	12927257	+
cardiac_neuro_cava_random:PHACTR1|ENSG00000112137.19|EH38E3691524_fwd_tile1-1	TACTGACAGGTACTTGATATTTAACCTACATCACATATTCTGTGTCACATCTGGTGCTTGGCCCACTGCAGTTGTGGCACTCTTTATGGCCATTTGTTATGGCATAAATCACCTCTGTAAAATGATGAAGGGTCTTTCTTACAAGTCATAACTGTGAAGAGAAGCAAGCAGAAAACCACAGTAGTACCAGGCTGATTGTAAGTAAAGAAGAGGTGGAGGGGCCTCATCACTCAGCACATTGCTCTAAGACCTTTCCTCAGCAGGGAGAGT	element	test		GRCh38	chr6	12941269	12941539	+
cardiac_neuro_cava_random:PHACTR1|ENSG00000112137.19|EH38E3691529_fwd_tile1-1	GTAGATCTTGCCAGGGGCTGTGGTAAGCAGTAGACTTCCGTGAATTATTTAATCCTCACAATCACCCTAAGGAAAAGTGAGGCTCAGAAAGGTCTAAACAATTTAAATACGTAGTAAGTGACAGAGTCAGATTCAAACCCAGGGTCATTTGATGACAAAGCAGTTATTTTCCACCAGTCTGAAAACTTTATGAGGCAGAAATCACTTCTGCTTTCTTCACATTTGTATATCCTACAGATCCATAGCAGGCTGTTAATAACTATTTGTTGA	element	test		GRCh38	chr6	12947660	12947930	+
cardiac_neuro_cava_random:PHACTR1|ENSG00000112137.19|EH38E2447031_fwd_tile1-1	CAGCTGTTATTTTGGGGAAAGTGGGTTCAGGGAGAATTTGTGGCTGAAGAAAAAGGAAAGACGACTTGGAAAATAAACGGAAACATAAGGGATAGGCTTGGTGGGATTCCAGCTTGGGGCAGTGGCATTTTGAGGCTTGCTGCGTGGAGATAGAAATCAATACGGGAACTGATAACAGCTCACTCAGCATGAATAAGAAATGCTACATGGATTCTTTTAACACTGACTTCTAAAGAGCCTGAGAAATAAACAAGATGTTAGTTTGAAAGA	element	test		GRCh38	chr6	12958405	12958675	+
cardiac_neuro_cava_random:PHACTR1|ENSG00000112137.19|EH38E2447050_fwd_tile1-1	GCATACTTTCTCTTCTACCATTTCATTCGAGACAAATATAAGCTTCATAAAGCTCTTTTTCAACAGGTCAGTGTGTTGTTTTTTAAAGGATCCGTGTTATCTATTTTGCTCTAGGGTTGCTCACTTACTGCCAGAGCTGTAAATTGTCAATGTCAAGGCACCAACAGAAGAGGAACAAAACCAGAGGCCATGAGACAGCCTTGACTGTTCTGACCAAAGGCACGCTGCAAAGAAAGGAGCTTATTGATTGTTATTCAAGGGTCCTGGGTT	element	test		GRCh38	chr6	12973551	12973821	+
cardiac_neuro_cava_random:PHACTR1|ENSG00000112137.19|EH38E3691548_fwd_tile1-1	TTGAAAGTTTCAGAGATTTGGCCACCAGGACTCCAGAACTTATGGACTAAAGTGTTCTCATATGTGTCCAGGGCTCCTTCTGCCCTACCCCATTGCTATAGTCTTTCCCACTTATCAGCAATTTTACTTTCTGTGGTTTTAGTTACTCATCGTCAACCATGATCTGAAAATATTAAATGGGAAATTCCAGAAATGAACAATTCGTAAGTTTTAAATTTCACTCCGTTCTGATATTGTGATGAAATCTTGCTCCGTCTACTCTGTCCTGCC	element	test		GRCh38	chr6	12976432	12976702	+
cardiac_neuro_cava_random:PHACTR1|ENSG00000112137.19|EH38E3691550_fwd_tile1-1	CCTCAGCACTCTGGCTGCCGTATCTCTCTTTTAAGACTTTGCTCCCAAGACACCCAATAGTGATGTCTCTCGGGCTCCCCAATAAAAATAAGCATTCTTTCCCTCCCCGCACCCTGTGTCTTAACATCTGGGATACGTTGTTGCTCTGATGAGCTTCTCCCACCTACAAAGCTTGACAATAGTCACGTATGTCTTATTTGTATTTGCAGTGCCTGCTAGGACGGTGTTGGCTCATAGTTGATGACACGTGTTTGTTGCATGGGGTCGACT	element	test		GRCh38	chr6	12978476	12978746	+
cardiac_neuro_cava_random:PHACTR1|ENSG00000112137.19|EH38E3691553_fwd_tile1-1	GGATACTCTTCAACCTTCCAATACCATTCCACCCACCCCCAGCCTTGAGAGTTGATCAGATGTCCCAAGGAGCTCGGCACTCCCACCTGTGGTTGGCCTTGGGCCCTGTTGAGACTGAAGAGTACCCTTGACCTTTTCATGGGCAGGAACTGGAGTGCACCAGCTCTGGGACCAGCCGACCACTTCAACACCAACAGGAATGAATTTCACTCGCTCGAACTTGCTAGGCTGAAACCCTCACAAGAGGGAGCACACAGGATAGTGGGTGCC	element	test		GRCh38	chr6	12990243	12990513	+
cardiac_neuro_cava_random:PHACTR1|ENSG00000112137.19|EH38E3691559_fwd_tile1-1	TTTTGTTTTGTTTTGTTTTGTTTTTTAAAGAAAAGACCCTGTTCTCCCTTTGGAAATCCTGGTAGATGTCACTCGCTTTGCTAAGCCTTAGTCACTGTGCTAAAACAGCTGGAGAGTTATTTGGCCAAATTAGCTGACAATCCCAAAGTCGCAAATTGTTTCTGAGTTTTGATAAAATCAGCGTTTTCTTTTCCTTTTTAATGACCCTGGCGTTAAACAATCTCCTTCGGGTCGGAGAATTTCTATGGGAGGTGAAAACATCAATTATGT	element	test		GRCh38	chr6	13013045	13013315	+
cardiac_neuro_cava_random:PHACTR1|ENSG00000112137.19|EH38E3691563_fwd_tile1-1	TTTGCAGAGTGCCACCCACAGCCCAACCCGGGCTCGCAACCCTGCACATCCCATTGACGTATATGGTCCCCAAAATGAGGGTTTTGAAACAGTTAAAAGAGCAAGTCTGGGATTTTCATTTGGGAAGCCGAGGCTTAGGGGATTTGTCGGTAGCAAAAGCGCTGACTCCTGCTTTTTCCTTCCATGGGCTTCTTAACTGTTGCCCCGTCCTCCTATTATGATGGGATACAGGGTTTGCTGGACTGCGTTACGGACATGGGCTTCCTTCGG	element	test		GRCh38	chr6	13014296	13014566	+
cardiac_neuro_cava_random:PHACTR1|ENSG00000112137.19|EH38E3691564_fwd_tile1-1	TGCGGCGCCCAGAGCCCTAGAGACTTGTGGAGTTGTTGAATGACGCCTGTTTAGAGTAAAACATGGCTGTGATTTTTGGAGTGCCGCTGCTGGTCCCTGCTGGAATGATGCCCAAAGACCAAAATGTGGAGAGGTGGGGGAGGGGGCGCGCAGCCGCATCTTCCAGGTGAGCCTGGGCGTGTGCGAGCCAGAGCTCCCGCAGTCTAATCTGAAGTAGAGCAGTGAAGGCGTGCCGGGCTGCCAGCGACTCTGGGCAGGAGGAGCCCAGAG	element	test		GRCh38	chr6	13014595	13014865	+
cardiac_neuro_cava_random:PHACTR1|ENSG00000112137.19|EH38E3691566_fwd_tile1-1	ACCAGGCATCCAAGAGGAAAACTGGGACGGCACTGGAGGAAGGCGCACACACAAAACACATGAACGCCCCTGCTATTAGGTGTAGGGGGGATATACGTTTCTGAGAAGCACACACTGACTGACATGTGTTGGTTACTACATCAGCTGATAACATCGAGACCTATGGAATACAAATGGATTAATCAGATGACCCAAAGCCAGACCTTTCCCATGTAACGCAACAGAGCTTGAGATGCAGGCTAAAATGGTTATTAAATGTCAGTTGCTCTC	element	test		GRCh38	chr6	13015305	13015575	+
cardiac_neuro_cava_random:PHACTR1|ENSG00000112137.19|EH38E2447077_fwd_tile1-1	TGGTTCAATACTAAAGCTATTTTCAGGTGAGGAAACAAGCTTACATAGGAAAGCCACAGAGTAAATACAGGGGAAAACAAAGACTCACACCCTCATCTGTTTCACTTTAAAACCAAGATGCGGCTGGGCGCGGTGGCTCACGCCTGTAATCCCAGCACTTTGGGAGGCCAAAGCCTGTGGATCACTTGAGGTCAAGAGTTTGAGACCAGCATGGCCCACAGGATGAAACCCTGTCTCTACTAAAAATACAAAAATTAGCCAGCATGGTGG	element	test		GRCh38	chr6	13016783	13017053	+
cardiac_neuro_cava_random:PHACTR1|ENSG00000112137.19|EH38E2447096_fwd_tile1-1	AGATCCACCCACTAGAGCTTGGGTGGGATCAACCTCTAGGAAGCTCATGGTCTGGTGAAGAAGCTAAGTGTTGGAGCACAGTCTGGGTTATATTAAAAAGGAAGATGGACAGATAAGGGTGCAGCATTGTCTTTTACAGAGGAAACTAGCATGCATCAGTGACTGGCTAATTAATTAGCCAGGCAGACCGAATGGCCTTGAGGCAGAAATGATGGGTTTCTTGTGTTTGAAGACTAGAGTGAGGAGTAGAATTGGAGCCAGTGAGTGATT	element	test		GRCh38	chr6	13037356	13037626	+
cardiac_neuro_cava_random:PHACTR1|ENSG00000112137.19|EH38E3691579_fwd_tile1-1	ATGATCTGCCTCCAGTCCTTCTGGTCACTCAATCAGTCACTAAGTTCTTTTGACTTTACTTCTGACGTGTCTCTCAATTCCATCTACTTTCTTTCAGTCCTGCTGTGGGGAGCTCTTACTAGCTTATCACATCTGTCACCAATACAACTGCCACAGCACACACTCAGAATTCCATATGTATTTAATGAATGGATCTCCTGAGTTAAAACTATGTTCAGACCACAACAAGCTGACTATCATTTTTATATGGTCATTGGCAGGTTGAACTTG	element	test		GRCh38	chr6	13052072	13052342	+
cardiac_neuro_cava_random:PHACTR1|ENSG00000112137.19|EH38E3691581_fwd_tile1-1	GGAGGAAAACAGGAATGGATGGAACATAAAATAATGGGTCCTCAGGGAAGACGATCCTCACATGCCTTTCAGTCTGCCCTCCGAGGCCCTGCCCAGGGCTTGTGAACCTATGAGCCTGATACATTCAGCTTCTTATGTGAATCTGCAATGGGATCCACAATGCATCTCCACACCTGCCCCAGGAATGAAGACAGATGATAACATCCCCTCTGAAATAGAACAGGCAGTGCCTCCCCAAATAGTCAACTGCAGCGATCTTATCCAAATTCC	element	test		GRCh38	chr6	13057963	13058233	+
cardiac_neuro_cava_random:PHACTR1|ENSG00000112137.19|EH38E3691605_fwd_tile1-1	ATAAAATGATTTAAATTCCTTTGGGTATACACCCACTAATGGGATTGAGTCAAATGGTAGTTCTGCTTTTAGGTCTTTGAGGAATTGCCAGACTGTCTCCCACAATGGTTGAACTATTAAATAATTTACATTCCCACCAGTAGTGTATAAGTGTTTCATTTTCTCTGCAACCTCACCAGCATCTGATATTTTTTGACTTTTTAATGATAGTCTGACTGGTGTCAGATGGTATCTCATTGTGGTTTTGATTTGCATTTCTCTAATGATCAG	element	test		GRCh38	chr6	13112359	13112629	+
cardiac_neuro_cava_random:PHACTR1|ENSG00000112137.19|EH38E2447174_fwd_tile1-1	TAGTTTTTATATTAAGGCAGAGTTTGAAGGCAAGTTTAGAGAGCCTTCCTTGGACATGCCAACCTTTAAATACAGTTTCTTGGGGCCATTTTTGGCTATGTTTGGCACTCTAATTGAGAAATCATTCTTCCAGTCATATTTCAGGCAAGTGAGATATGCGAAATCTCTTTTTTTACATGTCTGGATCTTGTCAGCTAACATTGTTGGTCTATAAAAGCAAAGCACAATTTGCTTTTTTGCTTTCTGTCTTCAGGCTTCTCATATGTTGGT	element	test		GRCh38	chr6	13153267	13153537	+
cardiac_neuro_cava_random:PHACTR1|ENSG00000112137.19|EH38E3691628_fwd_tile1-1	AGCCTCACTAATGTTAGGACCACTAACACCAGAATGACACTTGTGTGGGAAGCACCTTAGACTCTCCATTTGAGATGCACAAAGGGCATGTCTGGGAAGCTAAAATGGGAACACAGAACATGCTGAACAGCAGCTCTTGTCTCAGAGAGAAAAGGCAATTAGCAAATGCTTGCGTTAGCCTCCTCTTCTGTGTCTTCACAAGGATAATTATTTGCTTTAACACAGGGTGGCTTGACTTCTTTATTTTGCTAACTATAGCCATAGGTGATC	element	test		GRCh38	chr6	13174100	13174370	+
cardiac_neuro_cava_random:PHACTR1|ENSG00000112137.19|EH38E3691644_fwd_tile1-1	GTCTATATATAGAACAGCATAGTTTCCTGCTGACTAAAGTTCAACAAAAAACAAAAGCTTTAATGTTACATGTCTTATCTTAGAAGGCTAATCCTAGGCCATGATAAACCACACAATGTATGCCTGCTTTCTTAAAAAGAAGCTGATTAACTATTTTCTTAGGCTACATTGGTTATTTCTGCTATTTTTCAGCCTCAGGCACTGCAATTTGCAGCATAATTTCTCACACATTTTTGGTCTCCAAGAGGAAAGTGGCTGATTATTCTCTCT	element	test		GRCh38	chr6	13217669	13217939	+
cardiac_neuro_cava_random:PHACTR1|ENSG00000112137.19|EH38E3691651_fwd_tile1-1	GAGCTGGAAGAAAAGAACATCCTTCCCAGGCAGACGGATGAGGAGCGGCTGGAGCTGAGGCAACAGATTGGCACCAAGCTCACCAGGTAGGACAGCGGCACCCTCTGCCTCCCTGGCAGTGGGCCTTTAGCTCTCCAGGTTCTAGCAAAAGAATTCAGTCTCGGCCGGGCGCAGTAGCTTATGCCTGTAATCCCAGCACTTTGGGAGGCCGAGGCAGGTGGATCACATGAGGTCAGGAGTTCAAGACCAGCCTGGCCAACATGGTGAAAC	element	test		GRCh38	chr6	13230107	13230377	+
cardiac_neuro_cava_random:PHACTR1|ENSG00000112137.19|EH38E2447205_fwd_tile1-1	TTGTGGACTGAATTCAGCCCAATGACTCCATCTCAGTTCTGGGCCTCCTGTTTTAAATCTTGGACCTGGATGGTGTAGTTTATTCTATTTATAGTATATTCATGAAGTCTGTGTGCATGCACTGCACATGCCGAGGAGACAATGAGACAGGAATAGTAGGTATGTTGTAAATGTAAATGTGAGCACGTGTATGTGTATATCAGTAGCAATTTAAAATTAGCATCTGTAGAATCCAAATTAGTTTGAATGTACAGTCATACATTGCTTAAC	element	test		GRCh38	chr6	13237409	13237679	+
cardiac_neuro_cava_random:PHACTR1|ENSG00000112137.19|EH38E3691661_fwd_tile1-1	AAAAATTGTCTTCCATGAAACCAGTCCCTGGTGCCAAAAAGGTTGGGGACAGCTGGTCTAGTGTGTTAAAGGCCCCAGAAGATTACATTTTTCTGGTCAGGGGTATGAACTACACTAAAATGTGTGGTGATTAAGCCGGGCGTGGTGGCTCATGCCTGTAATCCCAGCACTTTGGGAGGCCAAGGCAGGTGGATCACCTAAGGTCAGGAGTTCAAGACCAGCCTGGCTAACATGGTGAAACCTCATGTCTACTAAAACTACAAAAATTAG	element	test		GRCh38	chr6	13249383	13249653	+
cardiac_neuro_cava_random:PHACTR1|ENSG00000112137.19|EH38E2447218_fwd_tile1-1	GACCATGGGTCAGGAAAGGTAGGGAAAATGAGACTTTTATTAAAGGAGAATTATAGAAAACTTAGCAAAATATTGCAGCCAAAACCCCCCTCCACTTGAGCATCTGAGATTCCTTGGGGTTTTTGTGTTTTCGTTTCCAGGTTTCTAAATAGCATGAGATCTCATCTGAACTTGAGTTGTTATTGTTTCCAGAAACAAGTTCAGAAGAGACTTTGGGAGACAGCTGGAAGGAAAATAGCTGTGGCCCCACTGAATGAGGAGGGAAAGGAT	element	test		GRCh38	chr6	13252811	13253081	+
cardiac_neuro_cava_random:PHACTR1|ENSG00000112137.19|EH38E3691678_fwd_tile1-1	CTGTACTTGTGGCCTCTGACCTGAGACCTAAACTCAAAGAAGCTAAAAGCCTCCGGGGGATTATTTAGGTTTCAGAAAATAGTGCTTATCACACCAGGAGTACGGTTTCTGGAGAGATCTAAAATCCCCTAGCTCAGCTCTGGGCTCTCTCAAAGATATCAGATCCCCGCTGTGGCTTGTCCAGATCCCTGGGAGACTACAGGTCCTTTGAGCTTGGGTTTTTACCGCCATCAACCAGGGAACTTAGATTCAGGGGACCAAAAAGGAGTT	element	test		GRCh38	chr6	13274521	13274791	+
cardiac_neuro_cava_random:PHACTR1|ENSG00000112137.19|EH38E2447269_fwd_tile1-1	CAGCCAGCCAGCAGACAGCCCAGGGTTTCCGCCCAAAGTGCCCTCATGTTGCAGTCCACTTTGTGCATGGAAGATATTGAACACAATTTCCACTGCTCTTCCTGCAGGGCCTCCTTTCCAGCAGTCACTTGCTCAGACTGAGGGGTGCACCTCCCCTGCCATTGACAGGTCCTGCGCCTTCAGGATGGGCTATTTCAAGCCCGTTTTAAGTGGCTCTTACACAGGCTCAGCAACCTCTGTGGCCTGCAGGATGGGCCTTCTGCTGTCTCT	element	test		GRCh38	chr6	13289253	13289523	+
cardiac_neuro_cava_random:PHACTR1|ENSG00000112137.19|EH38E2447271_fwd_tile1-1	AGCTCTGGGTTTATTTTTCTCCCGCTTATGAACATGTATTTTTATTTGCCGAATGAAAATCGTGGTGTGTTGCTTTGATGAATGGAATTTCAGGCTCTCCCTGTGCACAGCCGGTGGGCAAAGGTCACCTTAAATGACTTTTTCTCCCTATCTGTCTGTTAATCCCCAGACCGGTTGCATTTTCCAGTTGCTTCCTGGGTGTCTGTACATAGTTTGTCTTTGTATAGGAGTGAGTGTGGTGACCGTCAATCCCCTAATCTCCCAGGTTCT	element	test		GRCh38	chr6	13290027	13290297	+
cardiac_neuro_cava_random:PHACTR1|ENSG00000112137.19|EH38E3691701_fwd_tile1-1	TGATCTTTCTGCCTGTGGCCTCAGCATCCAGTCCTGCCATGAGAGTCATGTCTCCCAACTCAGATGGGCTCACCCCACCCTCCCTCTTGGTACCTGCCTCCACTGTCTTACCCATCAAGCCCCACTCTGCAGTGTGGCATCCGTAGTGACAGTGTGGCCCTTGCTCACTTCCGCCAGCCTCACCTCCTGTCCCCTGCTACATCACTCTGCTCAGGCTTCCCAAGCAGACCCTTCTGGTGCGTGTGACCTGGGAGTCCTGTGAGGGATGCT	element	test		GRCh38	chr6	13293875	13294145	+
cardiac_neuro_cava_random:PHACTR1|ENSG00000112137.19|EH38E3691715_fwd_tile1-1	AGCAGCAGATTTCAACAGCTCACACTTTCTCTGAACTTTTTTTCAACAGATATTTCACACACTAAGGAGGGCCTGAATTCTCAGAATTGTACCTCTATAAGTTCATAGCTGCCCTCGTCTTTTAGGGGGTGGGTGGAAAATCCAACTCACCACTCAGGCTCTTGCAGGTCTGAAGGCTAAACCGGTGTGAAACAAAGGGTCCCCTTTCACTCACTACTCCCAAAGCCGGGAACTATCCAGTGAAGAGTGGCCATGCCATTTACGTGGCAC	element	test		GRCh38	chr6	13304116	13304386	+
cardiac_neuro_cava_random:PHACTR1|ENSG00000112137.19|EH38E2447294_fwd_tile1-1	ACAGTAACAGAAATGAAATGGCTTACAAAATCCTCCAAAATACAGAACCCCTTTTGAACTGACAAAAATTACTCATTGTAAAATGACAGATCCCACCTATTCCTTTTCCTGACATGCCTGCTGATAGTCACATGGAGGATGAGACTCTGGTTCTAAGTGGACACATTCACGAGATGGTCTCAGACCATCATTTCCCAAAGACAGGATGCAAACTAACCCTCAGGCCAACTTTAGGCCAAACTTTTTCAGGGAAAAGTGTTTCTTATAATG	element	test		GRCh38	chr6	13305843	13306113	+
cardiac_neuro_cava_random:PHACTR1|ENSG00000112137.19|EH38E3691732_fwd_tile1-1	TGAGAGAGAAATGAAACAACACTGGCAAAGCCCTTGAATAAGTATGCCGCATACATTCAAGATTAGCAACCACATCAATCCTAACAATGGTTTAACTTAATTTATGGCAGCCTCAGGCTGCCTTTAGCTCCTAGAGGTCTCACCCTAGTCTTTGTACTTGGCCCCTACATCTCAGAACCACCAACAGCCCATTGAATTCTTCTCTTCCCCAACAGTTAAAACTTGCTCACTAAGTATCCTATCCTCCAGGTCACAAAAGTCCTTAATCTT	element	test		GRCh38	chr6	13321316	13321586	+
cardiac_neuro_cava_random:PHACTR1|ENSG00000112137.19|EH38E3691739_fwd_tile1-1	TAGTCAACAACAGACCTTATTCAGACTGGCTCAAACTAAAATGTCAATATACAATGCACTCTTAGTATTTCCATAAAAGAAAATCATGGGCTGGGCATGGTGACTCCTGCCTGTAATCCCAGCACTTTGGGAGGCCGAGGTGGGTGGATCACTTGAGGTCAGGAATTTGAGACCAGCCTGGCCAACATGGTGAAATCCTGTCTCTACTAAAAATACAAAAAATAGCCAGGCATGGTGGCACATGCCTGTAATTCCAGCTACCTGGGAGGC	element	test		GRCh38	chr6	13326092	13326362	+
cardiac_neuro_cava_random:ALDH5A1|ENSG00000112294.14|EH38E3696689_fwd_tile1-1	ATGACAAATAAGACCAATCTCTTTCCTCCTGAAAGGCTGGCACACAGGTCATTATGACACCCAGGGAAGAAGGGGATATAACAGGTACAAGCACAGGATGCTAAGTGGGGACAAGGAAGTATCAGCCTCGCCCAGGAGTTAGGTAATAGTTTCTGCAAGAAGTGACATGTCACTCCTAAAGAAAGACAGGGGAGAAAAAGCTTTTCAAGCAGAGGAAACTGTACGAGCAAAGGTCGCAAAGTGAGACAGCCTGATGAGTTCAGGACGTGA	element	test		GRCh38	chr6	24448922	24449192	+
cardiac_neuro_cava_random:ALDH5A1|ENSG00000112294.14|EH38E2454527_fwd_tile1-1	GCAATCTGGGAAATTCAAACTGCAACCTCAATGAGATACCATTACACACAAACAGGCTGGAAATTTTAACAGTTGGACAATACCAAGTATTGGAGAATGCAGAAGAACCAGAATGATTATACAAAGCTAATGGGAGCATAAGTTAAGATGATCATTTTGAAAAAGTAAACTATGACTCAGCAACTCCACTCCATTCAAAATTGAGTGGAATTCAATTTCTCAAAGAATCTAAACTATGCTAATATGCAATTTTACTTTTCAAAATTTACC	element	test		GRCh38	chr6	24472204	24472474	+
cardiac_neuro_cava_random:ALDH5A1|ENSG00000112294.14|EH38E3696695_fwd_tile1-1	ATTAAATATGGCAGTAGCTCTTTTGAACAACTTCAACTTAAACAAATTGGCAGATTAACTGAAGCTTTCTGATCCCTCTGTAAATCCAACAGACTGGAAGCAGAAAGTCCCCCAGGACATACTAGATGCTGACAGCTGGCAAGCCACTGCCCAGAGACTTGAACTTACCTGTCTATACCATAGCTCACAAAGGGTCAATCAGACCCACTTCTAATCCTGTTTAAACCAGATGTCCTTGTTACTGTAATTACAAAGGCTAATTCAGTATTA	element	test		GRCh38	chr6	24477140	24477410	+
cardiac_neuro_cava_random:ALDH5A1|ENSG00000112294.14|EH38E2454542_fwd_tile1-1	GAGATCACAGGAAAGGAGTGGACCAGGGCCTGAGCCCTGGTTCCCCTAGCATCATTCTGGAGTCCCACAAGGCCCCACGAAGATCAAGGCTGCCATACAATGGTGTTACACTGCAGGGGTCTGGAAAGCCTTCTAGTCTGTCAGTGATTGTTTGGCAGCTGCAGGGCGGGTGTTGGGACCTCTTGCTGACACTAGCAGCATTATCCTGTGTTCAGATCACACCGCCCATCCTAATGTCTGTGCCCCTTGAACATTACAGTGATGTCAGCT	element	test		GRCh38	chr6	24498351	24498621	+
cardiac_neuro_cava_random:ALDH5A1|ENSG00000112294.14|EH38E2454563_fwd_tile1-1	ATGATGCCGTTTCTAAAGGTGCCACCGTTGTGACAGGTGGAAAACGACACCAACTTGGAAAAAATTTCTTTGAGCCTACCCTGCTGTGCAATGTCACCCAGGACATGCTGTGCACTCATGAAGAGACTTTCGGGCCTCTGGCACCAGTTATCAAGTAAGATCCTCCAGCCAGCGGGGAGATGGGAGGAAGAATAGAAGAGAACATAGGAAACCCTGAAAGAGATTCCTGGGCTGCTTTGAGGTCTGGCCAGGAGGCAGACAGTTGTGTTG	element	test		GRCh38	chr6	24528012	24528282	+
cardiac_neuro_cava_random:ALDH5A1|ENSG00000112294.14|EH38E2454570_fwd_tile1-1	CAGATGCAAAGCCAAGTGAAACCTCCTGTTAGCACAATAAGAGTAAAAGCCAACACTGTCACATAGAATATACTCCACTCTGAAACACAAGAAAACCAAAGTGGACATAGTTACAGGCTATTTGTAGAACAACTTTATTTTGATGATTCATAACAACTATTTCTGAATCCCTACAAGGAAAGGCCACCTGTGGAGTTGATAACATCAGACTGGTAGCAGAGCAGAGCAAGGTAAAATACAGATAAATCAAGAACTGTAAAACTAAAACTG	element	test		GRCh38	chr6	24554552	24554822	+
cardiac_neuro_cava_random:ALDH5A1|ENSG00000112294.14|EH38E3696730_fwd_tile1-1	CTGAGGGTCCTGCAGACTCGAAAGCAGAGCAGGCCCAGCCCTGTCCACCTCAGACCCACTCACCCTTCTTCACAGCCACAGTGAGGGTGGACGTGCTGCTCAGTCCCTGCTGGTCTTTCACTGTCAAACGGAAGTGGTAGGTCCCCACCTGGAGACCAGTCACAGTGGCTATTGCTTTGTCAATATTTTCCATCTCCACTGCACTGGGGCCTCTATAAAACATAGAAGTGGTTAACATAAGGGAGGGGGCATGGGGTTTTGAATATGACA	element	test		GRCh38	chr6	24568717	24568987	+
cardiac_neuro_cava_random:SYNGAP1|ENSG00000197283.18|EH38E2460610_fwd_tile1-1	AGTGGCTGAATTGAATCAAATAGGCCACTCAGTATTTGCTGGATAGTTAACTGTTTGGTGTGTGGAGAAAAAGTCCCATACATCTGGTCACAAGTGTTTTGTGTTGTGTGAGCAGACAGGGAGGGTCTTCAGGGATTACAGAAATTTAATCACCCTGAGCAATTGGCTTGTTTTACAGCCTCCTGCCGTGCAGCCTCTTTTTTCCTAAACCCTGTGTTGACTGCAGTCACCTAGTTGGTTAAAACTGGCTCCTGGCAGACCCCAGAAACT	element	test		GRCh38	chr6	33372750	33373020	+
cardiac_neuro_cava_random:SYNGAP1|ENSG00000197283.18|EH38E3702029_fwd_tile1-1	TGGAGGTTAGAAGCAAAATGGAGTCGGTTAAGTTAGATTTCTTTCACTGTCTCAGTCATAATTTTGCAAAGGCAGTTTCAGTCTCTAACTCCTGCGCTCAAGCAATTCACCCACCTCGGCCTCCCAAAGTGTTGGGATTACAGGCATGAGCAACCATGCCCAACCTGTAAGGCCTTTTTAAAAAAATATAAAATCAGATATGAAGTTTTCTTTGGACTGGGCGTGGTGGCTCACGCCTGTAGTCCCAGCACTTTGGGAGGCTGAAGCACG	element	test		GRCh38	chr6	33376796	33377066	+
cardiac_neuro_cava_random:SYNGAP1|ENSG00000197283.18|EH38E3702037_fwd_tile1-1	CTTTCATGTCTCCGAGATTTCTCATTTCGAATTCTCAGGCTCGTCTGACACATTTCCACTTCTTTATTCCTACTCAGGGTGTGATTGCAGTGTGTAAGAAGGGAGAGTTCTGATATGACTTCTTCCTTTTGGGGACATGGTGTCTGAGGCCACATCCTTGCTGAGGTCCTTTTGTGTTAATCGCCTCTCCTTATCACTGCTGCTTCGGAGTGTAGGAAAGGGAGAAGGAGAGTAGGGTAATCTGGGCCAAAAGACTTCTCATTCTCTCTC	element	test		GRCh38	chr6	33392245	33392515	+
cardiac_neuro_cava_random:SYNGAP1|ENSG00000197283.18|EH38E3702048_fwd_tile1-1	GGAGAGGTTGGAGGTCTCTAGTACAGGGTATTGCTGGAAATGAAAGCCTCCTTTCTCTGCTCCTGTATTTTCTTCTGGGGCTTCCATCTCTTCTCAAGCCTTTTCACCTCCTCCAAACCTAGTGTGCAGAGGAGAACAAACCATAACTGGCACCAGCCTGAACCAGCCTTTGGAGGCCTTATTTCGGTATTTCTGAGGGCAGCCCTAGCATTGGAGGATGGGAGATCTTGGGAAAAATGTTGTATTGGTTACGCTGCAAACTTTTATCCT	element	test		GRCh38	chr6	33409355	33409625	+
cardiac_neuro_cava_random:SYNGAP1|ENSG00000197283.18|EH38E2460638_fwd_tile1-1	GAAGCTGGGAAACTAGCAACTAGGTTTGGGGTCGGGGGGAGGGCTGTTAGTTACCGAGAGGAGAGCCAGTCACTAGAGTTGGAAGAGGACTCAAAAAGCTGGTGATGGGTGCCCAGTGGTTTCCTATCAAGGTGTCTCAGGGATTTGGAGATGGGGGCACAGATACTTCATTCTTGATGGCAAAATAGGCAAAGAAAATGGGGAGGCTGGCCGGGCCCGGTGGCTCACGCCTGTAATCCCAGCACTTTGGGAAGCTGAGGTGGGTGGATC	element	test		GRCh38	chr6	33411672	33411942	+
cardiac_neuro_cava_random:SYNGAP1|ENSG00000197283.18|EH38E2460640_fwd_tile1-1	GAGACCTGAGATTGCACATCCCATGGAAAACAAACCTGGCCTAGAGGGGCAGAAAGAGACTTAAAGGCAGGCCCTGTGACACTGTGTTCTCTCACAGCTGCCCTCCCTGGAGAGGAACTCCTCTGTTGTGTCTGTCGCTCTGAGACTGTGGTCCCTGGGAACCGGCTGGTCAGCTGTGAGAAGTGTCGCCATGGTGAGAGGGCAGGTCACCTGAATGGTCCAGCTTGCTCTTCCCTCCAGGATGGTCTCTATATCACCTGTCCTGGCCTT	element	test		GRCh38	chr6	33412600	33412870	+
cardiac_neuro_cava_random:SYNGAP1|ENSG00000197283.18|EH38E3702097_fwd_tile1-1	TCTCTCTCCCACACCCCTCCATCTCTCTCCCACGTGTCTCTCCCCTCACCTTCTCTCCCCCTCCATTTCTCTCTCCCTAATCTGTCTGTTCCCTCTGCCATGGCCCCCTTCTTCAAGCAGCCTCCCATCTTGCTCCTGCGGTCCCTCCTTCCCTGTCTCTCTCACCCCTGTTTCCACACCCTCACCTCCTACCACCCCCCTCAGCATGTTCCCTGGAAGCTGAGGGTCTCTGGGGCTCAGTCCCGGTCTCTCTCTTTCTCTCTCTCTCTC	element	test		GRCh38	chr6	33440432	33440702	+
cardiac_neuro_cava_random:SYNGAP1|ENSG00000197283.18|EH38E3702098_fwd_tile1-1	CAGCAGCAGTGTTTCGAACCTGGCGGCCGTAGGGGACCTGCTGCACTCAAGCCAGGCCTCGCTGACAGCAGCCTTGGGGCTACGGCCTGCGCCTGCCGGACGCCTCTCCCAGGGGAGTGGCTCATCCATCACGGCGGCTGGCATGCGCCTCAGCCAGATGGGTGTCACCACAGACGGTGTCCCTGCCCAGCAACTGCGAATCCCCCTCTCCTTCCAGAACCCTCTCTTCCACATGGCTGCTGATGGGCCAGGTCCCCCAGGCGGCCATGG	element	test		GRCh38	chr6	33443119	33443389	+
cardiac_neuro_cava_random:SYNGAP1|ENSG00000197283.18|EH38E3702115_fwd_tile1-1	AGGGGGCGGCAAGGGGGGAATGGGAGTTGTCTCCCCTTCTCCCCACACCTGATCTGCTCTCGGCTGGTCCCAGAGCGGGGTGAGGGGGCTTATGCCCCCCCCTCCCCCAGTGTGTTGGGTGGGGTGGAATTGAGGTTAGGGTGAGGGGTCAGGGTTTAGGAGGGTGTGTATGTTGGGAGGACAGGCTAGTTGATCTGTCCTACTCTGACACACAGTCCCCTCTGCCCCTTCCTTCTCTCTTCTTGGTCTCTACTCCCAGGGGGAGGGGGG	element	test		GRCh38	chr6	33452539	33452809	+
cardiac_neuro_cava_random:SYNGAP1|ENSG00000197283.18|EH38E3702126_fwd_tile1-1	CAAAATTACTCTCTAGGTGTTTGCAGATTGGCTCTGTGTTGGGAGAACTTTTTCAATGCCTAACCTGGCCATTTACAACTCTTTCTTAGCCTTCACTTTCTGTTTCTTCTGAGCCTAAAGACCATTTGGAGGTGAATGCTTGTGCTCTTCTCAGGTCTTTTCTGGGCATGCATCCTGCCTTGGGCATGTGTGTGGATTTCTAGGTTCCCCAGTATACAGAGGAGATTTTCCAGACCTCCTATTTCCCCAAAATCTCACTCTCCAGCTTTT	element	test		GRCh38	chr6	33488109	33488379	+
cardiac_neuro_cava_random:CNPY3|ENSG00000137161.18|EH38E2468109_fwd_tile1-1	GTTCAAGGATTCTTCTACCTCAGCCTCCCGAGTAGGTGGGACTACAGGTGTGTGCCACCACTCCCGGCTATTTTTAGTAGAGACGGGTTTTCACCATGTTGGCCAGGCTGGTCTTGAACTCCTGAACTCGGGTGATCCACCCACCTTAGCCTCCCAAAGTGCTGGGATTACAGGCGTGAGCCACTGCACCCAGCCCAGCTAACTGATAGCCTTTCAGCGTTTCGCTTCCTCTTCTCTTTCTTTTCTGTCTTATTATTATTATTATTATTT	element	test		GRCh38	chr6	42931465	42931735	+
cardiac_neuro_cava_random:CNPY3|ENSG00000137161.18|EH38E3708673_fwd_tile1-1	GCAGAGGAGGTCTTGAAGAGGTAATGTTTGGAAGAGCTGGAAAGCAAGGCTGTGGTTGATGGGTATGAGAGAGAAAGGATGTTCCAAACCTCCCCTTTCCCCACTCCTGGGGAGGGCGTGGGAGGAGGGGCAAGTGGTGCTAGAAAAATGATGTGCCTGCACAGAGTACAGGACAGAAGAGGGGAGGGAGCCCAGATGGTCCTGGATGGAGAGCTGGGGAGGTGAGACATCCCCAGTTCATTGCAGACTTGAAGATCACCAGCTTATTAC	element	test		GRCh38	chr6	42932493	42932763	+
cardiac_neuro_cava_random:CNPY3|ENSG00000137161.18|EH38E3708679,PPP2R5D|ENSG00000112640.16|EH38E3708679_fwd_tile1-1	TGGCAGGCCGGGATGGCCCCGCAGCCTTCAGCCCCTCCTTGCCTTGGCTGTGCCCTCTTCTGCCAAGGAAAGACACAAGCCCCAGGAAGAACTCAGAGCCGTCATGGGTAGCCCACGCCGTCCTTTCCCCTCCCCAAGTGTTTCTCTCCTGACCCAGGGTTCAGGCAGGCCTTGTGGTTTCAGGACTGCAAGGACTCCAGTGTGAACTCAGGAGGGGCAGGTGTCAGAACTGGGCACCAGGACTGGAGCCCCCTCCGGAGACCAAACTCA	element	test		GRCh38	chr6	42938856	42939126	+
cardiac_neuro_cava_random:CNPY3|ENSG00000137161.18|EH38E3708688,PPP2R5D|ENSG00000112640.16|EH38E3708688_fwd_tile1-1	CTGTATTTTACATATTTTTTTTTTGAGACGGAGTCTCGCTGTCGCCCAGGTTGGGGTGCAGCGGCGCGATCTCGGCTCACCGCAGGCTCCGTCCCCCAGGGTTCACACCATTCTCCTGCCTCAGCCTCCCAAGCAGCTGGGACCACAGGCGCCCGCCACCACGCCCGGCTAATTTTTTGTATTCTCAGTAAAGACGGGGTTTCACCGTGTTAGCCAGGATGGTCTCGATCTCCCGACCTCGTGATCCGCCCACCTCGGCCTCCCAAAGTG	element	test		GRCh38	chr6	42955431	42955701	+
cardiac_neuro_cava_random:CNPY3|ENSG00000137161.18|EH38E3708693,PPP2R5D|ENSG00000112640.16|EH38E3708693_fwd_tile1-1	AGGTAGCGGTTCGCAGGGAGAGGCCCCGGAGAAGGGAGACTGAGTGTGAGTGAGGGTGTGGGCAGAAAAAGTGAGCGTCCCTGAGGCTTTGGAGCCAGAGCCACGGACAGATTGCAAATATTCCTCCTGTGATGGCCTTGGGCAGTGTTAACAGTTAACATTGCTCAACATTTGCACCTGCCAAGCCCAGTGCCAGGAGCTTTTGATACATCACTTTTTCAAACCCTCACAAAGCCCCATGAAGTTAAGCAGTGATATTCTCTCATTTAC	element	test		GRCh38	chr6	42961170	42961440	+
cardiac_neuro_cava_random:CNPY3|ENSG00000137161.18|EH38E2468128,PPP2R5D|ENSG00000112640.16|EH38E2468128_fwd_tile1-1	CCTCCCAGGCTCCCCTAACTGCCTCTCTCTGCCTCTCCTCGCTGGCCGTACTCAGGGTGGACTCCATTATGCTGGTGGAAGAGGGCTTCAGTGTGACGAGTGTGGATGCCAGTGACAAGATGCTGAAGTATGCACTTAAGGAGCGCTGGAACCGGCGGCACGAGCCCGCCTTCGACAAGTGGGGTATGCAGGTCTAGCCAGGCTCCCCCAGCCCAGTCACCAGGAACACTGTTCATTCTGCCTGGGGCTCCTTTAAGTGGGGGCGGGGGT	element	test		GRCh38	chr6	42962156	42962426	+
cardiac_neuro_cava_random:CNPY3|ENSG00000137161.18|EH38E2468129,PPP2R5D|ENSG00000112640.16|EH38E2468129_fwd_tile1-1	AGAGGGTGGCTTTGATGCTGTCATCTGCCTTGGAAACAGTTTCGCTCACTTGCCAGACTGCAAAGGTAAGAGAGGGTGTGGCCTTGGGCATGGCCCCCGCCTTGAGGCCCCCTTCCACAGACATCTGGCACCTGCTCTCCTGCCAAAGCAGACTCTCTGCCTTGGCTCTGGCACCCCTGGGGAGGGGAGAGATGGGAGGGAGACTGGTGCTGGGGGCCCTGAGCAGATGGAGTCTTTCTGCCCGTGCCTGGAGCTCAGGGGACCAGAGTG	element	test		GRCh38	chr6	42962813	42963083	+
cardiac_neuro_cava_random:CNPY3|ENSG00000137161.18|EH38E3708695,PPP2R5D|ENSG00000112640.16|EH38E3708695_fwd_tile1-1	GGGGGTGGGGGTGGGGGTGGGGTGGAGGGAGGGTCCAGTGGCCCCAAGGTGGGTTACAGAGGCTAATGCCGGCTGCCCCACCACCTACAGAGTGACTTGACCAAGGACGTCACAACATCAGTGCTGATAGTGAACAACAAGGCCCACATGGTGACCCTGGACTATACGGTGCAGGTGCCGGGGGCTGGCCAGGATGGCTCTCCTGGCTTGAGGTACCACTTGGCTTAGTGGGGGTGAGGCGGTAGTTGGGGGAGCTGAGGTCACCAGTCC	element	test		GRCh38	chr6	42963237	42963507	+
cardiac_neuro_cava_random:CNPY3|ENSG00000137161.18|EH38E3708699,PPP2R5D|ENSG00000112640.16|EH38E3708699_fwd_tile1-1	GGGTGAAGGAGGCACAAAATGAGGGTGGAGATGAGCAGTACAAGGGGCCCACCTGCCAGGCCGCAGAAGGGCAGGGTCCAGGAGATCTGGTCTGTTGGTGGCTCCAATCACAAACACATCCTGAGTGCTGTGCAGCCCATCTAGCTCGGCAAGGAGCTGAGACACCACCCTGGAGAGAAGGGAGCAAGGGCAAGAGTCCTTGGTGTCCCCCTTAGACTCTGCCCCTGCCTGTGGTACCTCTCTTTACAGGCAGTCTCAACAGGGCCCTCC	element	test		GRCh38	chr6	42965199	42965469	+
cardiac_neuro_cava_random:CNPY3|ENSG00000137161.18|EH38E3708702,PPP2R5D|ENSG00000112640.16|EH38E3708702_fwd_tile1-1	GGACTGAGTTCTTGTAACAAAAGCCAGGGACCTCCTAGGGAGGGCCAGTACTCTCCCTTGATACTCACTGCACACCGCCGTGCTAGCTGTGCCAAGTTCACCTCCTGGCCCAGGGGAAGGTGGGCAGTGAGGGCCCGCAGGATGCTGAGCCGCTGCCCCTCTGACAGAGCAGGCACCTCGAGCTCATGAGGAAATGCTGTCTGCACATCAGCAGGCAGGTCCTGGGCCCGGCTTGTGGTGGCCACAACCATGAGGGGAGGGCAGCTGCAG	element	test		GRCh38	chr6	42967299	42967569	+
cardiac_neuro_cava_random:CNPY3|ENSG00000137161.18|EH38E3708704,PPP2R5D|ENSG00000112640.16|EH38E3708704_fwd_tile1-1	AGGCCCAGCTCTGTATAAGTACCTGTTGAGGGGGTCCTCATTGAGGAGGAGGTGACGCAGCACAGCCATCACACGGGCATCCTCACCCAGCCCATCACGGTCCCGGCCCAGAAGGTCCACAGCTGTGAGCAACAGGACTGCAGGCCGGCAACGGCGGGCCCGGGAGAAGATGGCCTGCAGTTTTGTCTCCACAGCCCCACTACTTTCTGCACAGAGGCTGGAGCAGGGCACCTGGGGAGGGGATCCCAATGGGTCTGTGAGCAAGGGGAA	element	test		GRCh38	chr6	42968267	42968537	+
cardiac_neuro_cava_random:CNPY3|ENSG00000137161.18|EH38E3708707,PPP2R5D|ENSG00000112640.16|EH38E3708707_fwd_tile1-1	CCTGGAGGACAGAGGTTATCCCAGGAAAGGAGCCTGGGAATTGGCTTACAGAAAGGAGTGGCCTGGTGGCCTTGTGTAGGACATACTGGTTTGAGGAAGGTCCTCCCAATCCCACTCTGGCCAGTTCATTAGGAACTACCCATCTGGCTGCTGCTCCTCCAGGGATGTTCTAAGCAGGCTTTTCTCACACCCTGGGGTGATGACCTCACTCACCCTGGCTGGAGGCGAGGCTTCAGGACAGCACAGAGTTCAGACACCAAGGCCTCCAGG	element	test		GRCh38	chr6	42969454	42969724	+
cardiac_neuro_cava_random:CNPY3|ENSG00000137161.18|EH38E2468136,PPP2R5D|ENSG00000112640.16|EH38E2468136_fwd_tile1-1	GGAGGGGAAGCATACCAGGTTAGTATTATGAAACTCTTCTAAGTACTACAGTAAACCTGGAACATCAGGAAGCCTGAATCTGCCTATAATTAATTATAAATAGGTGACAGTGGGCCTCTAACCTAGGATCTCGATCAAGCTCAACAGCTGAGTCATGGTGTGTATGACTCACCATGGAAGCCCTGCATAGGAATGAGATGGGGGACAGCACTGTGGCATAGGGAGAGACCACCTTCTTCAGTGGAGGGTGGTTGGACCACCTCAGTGAAT	element	test		GRCh38	chr6	42971159	42971429	+
cardiac_neuro_cava_random:CNPY3|ENSG00000137161.18|EH38E3708710,PPP2R5D|ENSG00000112640.16|EH38E3708710_fwd_tile1-1	CACCTCAGTGAATAGAAAGGCCAGAGCTCTGGAACCTATGTGGACACTGCTAAGGAACACTGAGCTGTGCTCCAGCCAGCCAGATAGGTGATAGTGGAGCTGGCTCCCATGCAGCCTGGTTTGGGGAAGTGGAGCACCAGGGACAGGATGAAGAGGCTACACCAACAGTGGAATTCCTTTCCAGGGCTCACAGGAACTTCTGCAGGGCTTCCCTTCTCAAGCCCAGTGCAGCTTAAAACGCTCATCTGTATCTGTCCTTGGACCCATTGG	element	test		GRCh38	chr6	42971416	42971686	+
cardiac_neuro_cava_random:PPP2R5D|ENSG00000112640.16|EH38E3708728_fwd_tile1-1	GAGCCCTTCTGTTGATGGAACCTCACAACGTTGGTGCTGGAAGGGACCTCTGAGCGCATGCAGTGCAATCCCTAATGGTACAGATGAGGAGACTGAGGCCCCGACAGGGCAAGGGACTTGTCCAAGGTCACACAGCCTGCTGGAGGCCCAGCTGCAATATCAGGTCTCCTGACTTAAAGGCCTCTTTTGTATCAAAGCCCTCCTAACTGTCACCCAAGTGCATCCTAGACCAGTCACCTTTCCTAATCTGAGTAGGCTCCTCACCCTTAT	element	test		GRCh38	chr6	42985303	42985573	+
cardiac_neuro_cava_random:PPP2R5D|ENSG00000112640.16|EH38E3708730_fwd_tile1-1	GGGGTGCATGGAGCCAGGCATAACTCTCACCTCCCTATAAGGTTTTTCTGCTCTTGATTTTCAGTTGCATTTGGCCTTCTTCAATGGTTGGCAGGCTCTAAGGGGCAGGGGGGTTGCCAGTGTGACTGAGGTTTGTCTGGATGGCTGTGGGTGGAGGATCTTTATTGCTCATCTATGACCTGTCCCCTCTCTCCTGGCCATCTTTCACAGCTTCCTCTCTAAAGCCTTTCTGAGCCCTCAGTCAGGAGTGAACTCTCCTTTCTTTTCTGG	element	test		GRCh38	chr6	42986863	42987133	+
cardiac_neuro_cava_random:PPP2R5D|ENSG00000112640.16|EH38E2468161_fwd_tile1-1	CCTCTGACATGCATGTTTCCTAGTGAAGGGTGAATAGACAGCGGATACCTCATTGGGGCTTGGCAGCCAGGGGCTTCGCTGGCAGAAACAGCTGTCTCTCAGATGCTTCTTGTGTCTGGATCTTGGGAGCCAATGGTCCTTATAAACCAGGGCAGCTCAGTGGGGTAGGGGGCAGGGCAGACTAAGCCCATTCAGCTGCTCTCCAGCCACTCTAGCCTTCAATAACACAATGCTAGTGTAGAAAAGACCTTAGATATCAGCTCATTGGGT	element	test		GRCh38	chr6	42999272	42999542	+
cardiac_neuro_cava_random:PPP2R5D|ENSG00000112640.16|EH38E2468173_fwd_tile1-1	TAGCAGGGATGGGGAAGTGGCAGGAGGAGAAAACCCCTCCCTCTATCACCATCCCCCAAGCCTAAGCATACACATACCTTTCTGGCTTAAGTCCTGGCAGCATACCAGGCACAGCTGTCAAAGGAACTCCTTGTGCCTGTGGGGGGCCCTGGGTGACCCCAATGACAACAACTCAGCTTGACAGGAGCTCCCTGTGAGGGGCTAACCAACCGCGGTAACATGGAGGTCCCTGTCCTGGATCAGTCCCGCCCTATCTTGGGTAGGGGGATT	element	test		GRCh38	chr6	43016342	43016612	+
cardiac_neuro_cava_random:PPP2R5D|ENSG00000112640.16|EH38E3708750_fwd_tile1-1	TTGGAGAACACTGGGCCCAGGCTGCTCCCTGACCTCGGCAGCTCCCTTGGGGCAGGGCCAGCCACCTGAGCTGAGACTAGTGCCCCTGTGGAGGGGTAGTGTGGGAGGGCCCCCAGGGTGACACTTGGAGGCAAAGGCTGGTTCTGGGCAGAGTCACAGTGAGCTGGGCAGAAGCCTCGCCTGAGGATCCCGTGGCCCCAATTTGTGTGCAGATAGCAGAGGCAGCAGGCCGTGCCGGGGGGGCATGTTGCTGTAACCAGTGGCCCAGGG	element	test		GRCh38	chr6	43016921	43017191	+
cardiac_neuro_cava_random:PPP2R5D|ENSG00000112640.16|EH38E3708762_fwd_tile1-1	TACCAGGTGCCAGGGCTGGTCTCCAGTTCCTGGGCTCAAGTGATCCACCCGCCTCAGCCTCCCAAGGATTACAGGATTACTGTGCCCAGCAAATGCTGCAGGCTTTTTGTTAAGGCACAGTTCTAGCTGCTGGAGATAGTTGTGAATAAAGTAGTCAAACACTCCTATCCTGGCCGGGTGTGGTGGATCACACCTGTAATCCCAGCACCAGGGGAGACTGAAGCAGGAGGATCGCTTGAGCCCAGGAGTTCAAGACCAGCCTGGTAAACA	element	test		GRCh38	chr6	43022944	43023214	+
cardiac_neuro_cava_random:PPP2R5D|ENSG00000112640.16|EH38E2468201,PTK7|ENSG00000112655.16|EH38E2468201_fwd_tile1-1	CTCCAGCCCACACATCTGGTAGCCATCTCTCACCTGCCATTCGGCCTATGTGGTTAGAGTTCAAGATTGTATCTCCAGCCTGCATGTTTTCTGTGGCGATGATCCAGCGTTTCCGGCTGCCCCCAGCAACCAGAGCTATGTCTGCTGACCTAATCAGGGTGAGGGACAGGTAAGCAGACCGTCTAGGCAGCCCCACATCTTCTGAGAAGCTATGGAGTTATTCAGACCATTCCATCATCATCCCACATCCCAAACTTGCCTACAGGGATC	element	test		GRCh38	chr6	43056047	43056317	+
cardiac_neuro_cava_random:PTK7|ENSG00000112655.16|EH38E3708798_fwd_tile1-1	AAGGGAAGAAAGGCAAAAAGAGCTCATTCTGGCTTTTCTTGGGGGGGGGCCTTAGCATTTTAACGAGGGTGTGGCCCTCATCACCAGGGCAGACAGCACCGCCCCCCCAACTCCCGCAGCTTTTATTTCCTGGCTTGGTCACACCTAAGAGTCATCACTGAGGTGTTGAAGTGCCTTACAGGAAAGCACCAAGCCACCCGCACATCCCAAATAGCCCGGACTGGAAATAAAGCCCCCGACCCTCCACAACACTCCTTGGTGGTCCTCGAA	element	test		GRCh38	chr6	43077385	43077655	+
cardiac_neuro_cava_random:PTK7|ENSG00000112655.16|EH38E2468226_fwd_tile1-1	CATTTTCCTGGTGGGAATTCTCCCTCTCTCTTTGTCTCAATAGCAGATTCTCCCAAGGGGTGGGTTGGTGCTGGTTCAGGGCCACTGTCTCTCCTGGCATGCTGAGGTTCTCAGGGAGTGGGTAGTGAACTGTGCTTCAGGCAGCCTAGGCAGACTTTTATGATACCCAAGGGAGGGGTTTTTATAATCACTGGATGACTGTGGGGGTTTCCCCAGTCAGCGACTCTGTTAATTTGTGGGAACTTCTGTCTGTGCTGTGGGGAGGTTCCT	element	test		GRCh38	chr6	43086043	43086313	+
cardiac_neuro_cava_random:PTK7|ENSG00000112655.16|EH38E2468232_fwd_tile1-1	GGGGTAGGAGAGCGTGGGCTCAGCCTAGCCTTGGTGCAGGTGGCACCGCTCTCTGCCCCTTCCCACTCTGCCTGGATCAAAGGAGCCTCCTCAGGGAGCAGGAAAATACTTCTCCCAATAGCCCCACCAGTGAGTAAACAGCCGGGGCCTCTTGCAGCTTTTGAAGCTGGTGCTTCAGGCCTGGAGGAATGCAGAACATTTCATTTTAGGGGTGGACTTAGGTTTCCACTGCTGTCGGTATTTGCAAATTTGAAACAAATGCCCTCATTT	element	test		GRCh38	chr6	43090162	43090432	+
cardiac_neuro_cava_random:PTK7|ENSG00000112655.16|EH38E3708815_fwd_tile1-1	AGATCAGAGTATCACTTTTATTTGTTTTAAAGGCTAGGTTGAGCAAGCAACAAGGCTTTAATCTGAAGTGGATAAATGTCTTATTCATCCTTGAGTTAGGCAGACTTACTCCCTTGTCATAGCAGTGCTGGAGTATTACAGGTGTGTGTGTGTGTGTGTGTGTAGCCACCTATAAAAAATGTGTGCTCCCTGCAGGTGGAGCAGACCCCCCACTCCCAAGTGAAAGGAGGAAGGATCGGAGTCAAATATGCCCAATCAGACATCCCCCCA	element	test		GRCh38	chr6	43103315	43103585	+
cardiac_neuro_cava_random:PTK7|ENSG00000112655.16|EH38E3708819_fwd_tile1-1	GTTCTGGAAAAGCTGGATGGAAATTGCTCTGCTGTTGTCTCACTCCTGGCCTAATGGCTCAGACCATTTTAGATGTCAGGAAGTTTAACAGTACGGCGCATTTATCTTGATGAATAATGGATGAGCCCAGGGAAGGTACTGTATTCTTCCTGGTGAATTATTTACCAGGAGCCTCTAATTTGAGGGCTCTCCATTATAAATGGTCTGAATCTGGTGTATATATAGAGCCTCCGCCCCTCTCTTTAACTCCCTCTGGCCTTCCACCAACAG	element	test		GRCh38	chr6	43113682	43113952	+
cardiac_neuro_cava_random:PTK7|ENSG00000112655.16|EH38E2468253_fwd_tile1-1	AGTCTGGAGTCCCTGCGGCCCCAGGGCTGCTGGGGCGGGTGGTGGGAGGGGGTGGGCAGGGTCCCCCTGCTAGAAACACAGGACAGACCTGCCAGGGGCAGCTGGGTTAAATGGGCTGGGACCTGCCCTGCAGGCATGGGGAGCTCCATGTGTGCATGCATGTGCGTGTGTCACGTGTGCGTGCTGTTTCTTGTCCCTTTGTCTCTGTCTCTCTATGATTCTATGTTACTTGATCTCTGTCTCTCAGTTTCTCTCTGTCTGTGTCTCTGC	element	test		GRCh38	chr6	43114017	43114287	+
cardiac_neuro_cava_random:PTK7|ENSG00000112655.16|EH38E2468264_fwd_tile1-1	TCTTTTACCATGTTGGCCAAGCTGGTCTCAAACTCCTGATCTTGTGATCCGCCCGCCTTGGCCTCCCAAAGTGCTGGGATTACAGGCGTGAGTCACTGCGCCTGGCCGGATGGAATTTTCTTTAATGAGAGAGAGAAGTTGATTGATAGAATCAAACAGTGATGTGTGGCAGATTCTGAGGCCTATATAGGTCCTGGGGGTGTTTTTCCTAAACCAGGAGTTCTAGCTCCTGAGAGATGGGTAGTTGAGTGGCCCAGATGGATCCTTGGA	element	test		GRCh38	chr6	43123147	43123417	+
cardiac_neuro_cava_random:PTK7|ENSG00000112655.16|EH38E2468271_fwd_tile1-1	GAGCCTGCTGCTTCGTGTAGCAGTTCCAGGTGGCCCATTTCTTCTTCCGGGGGCGGGGGGATCAGGGAGTCCTCTTCTGTGTTCAAGGCCCAGTGGCTCCAGGCCTCTGCAAGTCGCCCACGCGGGCTAGGAACAAAGTCCAGTGTGTTGCTCCTGCCGCCGCCGTAACCATGCCACCCACCTGCCCGGCTCTGCCCTCCGCCTCCCTAAACCCATCTGCCATACAGTGTAGGCTTCTTCCTCTTTCCTTTGTTCCCACTGACTGCAGTT	element	test		GRCh38	chr6	43127215	43127485	+
cardiac_neuro_cava_random:PTK7|ENSG00000112655.16|EH38E3708838_fwd_tile1-1	ATGGGACCTTGCGCATCAACAGCGTGGAGGTGTATGATGGGACATGGTACCGTTGTATGAGCAGCACCCCAGCCGGCAGCATCGAGGCGCAAGCCCGTGTCCAAGTGCTGGGTGAGCCAGCATGTCTTGGGGGAGCACCCTTCCTGGCTAGGCAGGAGAGGAAAGGGGAGGGAGCAGCAGGCCTGGCCACGGCCTCTCCAGCGGCCCCAATTCCTCGTCTTTCTACCCACCCTCTGCTGAAACAGAAAAGCTCAAGTTCACACCACCACC	element	test		GRCh38	chr6	43139160	43139430	+
cardiac_neuro_cava_random:PTK7|ENSG00000112655.16|EH38E2468288_fwd_tile1-1	AGCTACTTGTGAGGCTGAGGAGGAAGAATCATTGGAGCCCAGGAGGTCGAGGCTGCGGTGAGCCATGATTACACCACTGCACTCCAGCCTGGGCAACAGAGCACGATCCTGTCTCAAAGGGAGGGGAGGGGGGGAAAGGACAGGCATCTTGCCCTTGGGGCACTTATGATCTAGTGAGGAGATTAGGTACATGAGTATGACCTGTGCCTTACAGACTTGAGGTAAAACAGAAAGCAAGTGGGAGGCATTAAGAGATGTTGAAGACACCCA	element	test		GRCh38	chr6	43148137	43148407	+
cardiac_neuro_cava_random:PTK7|ENSG00000112655.16|EH38E2468307_fwd_tile1-1	AGTCATTAGAGACGAAGGTCATTATGGGAATGGGGGAATGACATCACTGTATAATTCTTTTTCCAACTTCTCAAGGAAGGTAGAGATAAAAAGTTTGCTGACCTGCCCATCTCCCTCCTCACCCCTCAGGCCTATGAGCTGTCCACGCTGACAGGGACACAGGTGCTGTTGCTGGTGGCCAGTGAGACAGGCCATGTGTATACCTTTGCCACCCGAAAACTGCAGCCCATGATCACCAGTGAGACCGGCAAGGCACTGATTCAGACCTGC	element	test		GRCh38	chr6	43173717	43173987	+
cardiac_neuro_cava_random:PTK7|ENSG00000112655.16|EH38E3708867_fwd_tile1-1	TAGTGGCATATCATCTGTAATAATTTTTAAACTTTTATAACAGTAGGGCTCATTTATTCCCAGGAAATTTTGTTGGATGAGTACATTCTTTTGGTAGTTTACATCTTGGGTGTTTGACATATAGTGTGTCATTGCCAGATTCTCAAGATCTCTCTCAAACTCTTAAGTTCCCTGAGAAACTCAGTTCCTATCTCAGAAGCCTGACAAATTAGAGCTGGAAGAACTCTTTGAAAGAAAACGTAGTAGCCCAGCCCCCTCATGCTTATAGAA	element	test		GRCh38	chr6	43174955	43175225	+
cardiac_neuro_cava_random:PTK7|ENSG00000112655.16|EH38E2468312_fwd_tile1-1	CCTTTCCCATCACCAACTACCTGGCACCAGTGTCTGCTAGTGTCAGCCCCAGTGCTGTCAGCAGTGCCAATGGGACTGTGCTGAAGAGTACAGGCAGCGGCCCTGTCTCCTCTGGGGGCCTTATGCAGCTGCCTACCAGCTTCACCCTCATGCCTGGTGAGTCACGAGGGGCAGGGAGAGATTCGTCCTTCCTGGGGCAAATCAAGCATGCTAAGAGTGTGTTTAGGGCTGGCACCAAGAGAACCTCTTTCCCTGCTCAGAAGGAAGGTG	element	test		GRCh38	chr6	43175811	43176081	+
cardiac_neuro_cava_random:PTK7|ENSG00000112655.16|EH38E3708876_fwd_tile1-1	TTCAGAAACAGGGCAGCAGTGGGGTGAAATTTTCTTAACCCCTAAGACTGCCTTCAGTAGGAACAAGCTGGCTTCTGTGATTAGGTGAAGGGATGGGGGAAGATTTTATGCACAGCCTAGTTATCAAGGGGATGATTTGCCGACATGTTTGAGAACCCCCTAACCTCTAACCCTCATTGCTGTCTTGCCCCAGTTTGGGGTGCCAAGATGGAAGTCACCTTTCTGGGCTTTCTCCTGGAGATAGCTGGGGCTTATGGGTGGCTTTCAAGG	element	test		GRCh38	chr6	43180722	43180992	+
cardiac_neuro_cava_random:VEGFA|ENSG00000112715.26|EH38E3709267_fwd_tile1-1	TAGCAGGTTCAGGGAGCCTCTGTTTCAACAACATAATCCTCGCTGTTGACCAAGAGACCAGAGGCTATTCTGTGGGGGAGTGCCTGGTTTGGCAGTGGCCAGATTGTCTCTGCTTGGTTCACAGCTCAGTGCTCTGCCCACTGGACCATCCAGTCTGACATTTGACTTTTGCCAGCACCTGATTGTTCAAGGCAAACTTAACGTGTGGGAAGGATGTGTAAAGATATGGAGGCAACAACCTGGGCAGGACGCATGGAGTCAGAAGTCAGG	element	test		GRCh38	chr6	43734765	43735035	+
cardiac_neuro_cava_random:VEGFA|ENSG00000112715.26|EH38E2468763_fwd_tile1-1	CCCTCTTCATTTCTCTGCATTTTACATCACTGCTCGCTGGGCCCAGGGCAGCTCAGTGTAAATCTTCAATCTGCAGTTCCAGGAACCCTGTTTCCCAACCCCCAAAATCTGGGCCTGAGGTCTGACAAGTCCCAGAAGAGCTGCGGGGATTATGAGGCAGGATGTGTAAAATCAGGGGCGTCCAGGAACGTGGAGCTTGACGGTAGCAGGAGGAGTGGAGAAGCTGGCCTGGGACTGACTCCCATTCCCCTAATTTGGCATCCTGCCCCC	element	test		GRCh38	chr6	43746616	43746886	+
cardiac_neuro_cava_random:VEGFA|ENSG00000112715.26|EH38E2468769_fwd_tile1-1	GAGCAGAAGTGGTCTAAGAAGGCTTCATGTTTTAAGAGGCAAATCTTCACGGCTGGCACTGTATAGACCAGGATGAAGAAATGAGCAACCTGTGCTTGGGGCTGTCAGAAGACCTGGCTGGCTGGAGTGGGATGGATGTGTAAGGGGGCAGGGGAAAGAAGGGGCCACACACAATCATATTATGAATAATAATGGGAATAGAAACTACCATTTGTTTGGTTCCTGCTATGCACAGGCCAGGTGCTCTTGCTACACCCTTTCCATATATTA	element	test		GRCh38	chr6	43757497	43757767	+
cardiac_neuro_cava_random:VEGFA|ENSG00000112715.26|EH38E3709295_fwd_tile1-1	AGGATGTGAACAGGGGCAGAAATGGGCATGTTTTGGGGTCAGACTTGGAGGAATAGCAGAGATTGGAGTGTCAGAAGGTGAGCATGCCTGGGGGTGTTGGGGAGATGCAATTCATCAGGGACAGCTTAGTGTCAGGGGATTAGACTGGGGCCCATGAAGGAGAGGCAGAGGCTGATGGGCCTAGGGGTGGTGTGGGTAGGTGAGCTTCCCCAGACAGTGACTCTGCCCTGCCCTCTCTCCAGCTAGGTCCTCTTCCCCATTCCTTCCCCC	element	test		GRCh38	chr6	43766212	43766482	+
cardiac_neuro_cava_random:VEGFA|ENSG00000112715.26|EH38E3709296_fwd_tile1-1	GGAGAGTTACCCTCCTTGGCTTCCTCTGCTCCAATCTTTTTATCAGTTGGCCATCATTACTTATCATTACCTCAAGTCAAACCTCCAGATCCACATGGGGCTAGGACATTGGCACTGGACCAAAGAGGCCCTTTCCTTTGCTTTCTCTTTGTCTTTTTAATGCTTTGTTGCAAAGACCTAGGCGGGGAGAGAGAGAGAGAGAGAGAGACAGAGATTGACCCACAGTCAGGGTCAGGGAATTGAGGGGAACCAACCCAATTCTCTCTCCTT	element	test		GRCh38	chr6	43766503	43766773	+
cardiac_neuro_cava_random:VEGFA|ENSG00000112715.26|EH38E3709315_fwd_tile1-1	TGTTTTCACACCTGTGGCCTTCTCCCCACCTTCTTCCCAATCAACCTATTGTGTACATAGCCCCCCTCATTGTCCTTTATTCTTCTGGAAAGCAGACCTTGGAGGGAGGAGTGAGGGGGAGGCTCAGCTGTGGTCTCTGGGGGGTGGGGGTTGGGAGCTGGGGTGGAAGTCCACGAAGCATACACTTAAGATGCTTTGGTGAAGTTCTAAACTTCATATTACCCAGGCTGAAAAAAGAGCACTTGTTCCTAGGGCTGGAAATGGAAGCCA	element	test		GRCh38	chr6	43775869	43776139	+
cardiac_neuro_cava_random:VEGFA|ENSG00000112715.26|EH38E3709329_fwd_tile1-1	GAGCGGAGAAAGCATTTGTTTGTACAAGATCCGCAGACGTGTAAATGTTCCTGCAAAAACACAGACTCGCGTTGCAAGGCGAGGCAGCTTGAGTTAAACGAACGTACTTGCAGGTTGGTTCCCAGAGGGCAAGCAAGTCAGAGAGGGGCATCACACAGAGATGGGGAGAGAGAGAGAGAAAGAGAGTGAGCGAGCGAGCGAGCGGGAGAGCGCCTGAGAGGGGCCAGCTGCTTGCTCAGTTTCTAGCTGCCTGCCTGGTGACTGCTGCCT	element	test		GRCh38	chr6	43781974	43782244	+
cardiac_neuro_cava_random:VEGFA|ENSG00000112715.26|EH38E3709330_fwd_tile1-1	AGTGGTGTGGACGCAAGCTGTGTGTTGTGTCCTGTGGTCCTTCTGCTCATAGTGGCTGTTGGTCCTGATGTTATTACTACCTCTGGTAGTAATGCTGAGAAGCTGAAAGCCGATTCCAGGTGTGGACAATGTCAACAAAGCACAGATGCTCTCGCTGGGGCCTTGCCTCGGCCCTTTGAAGTCTGCATGGCTGGGCTTCTCACTCACTCAGTGTTTCTTGCTGGGGGAAGGAATTGAGTCTCCCACTTCAGACTGGGCCTCCCTGAGGAA	element	test		GRCh38	chr6	43782354	43782624	+
cardiac_neuro_cava_random:VEGFA|ENSG00000112715.26|EH38E3709331_fwd_tile1-1	TTCTCCTGACATTAGCCTGTGAGCTCCGTAAGCCCGGGCCTCGTTTACGTACCTTTGTGAGCCCCGGGCATCTGTACCTCTTTCCTTTGCCCATACTGGGGACCAAGGAAGTGTCAAGTGCATGAGTGAATGTGTGACTCAGTTCAGAGGGTGAGGTCAGGAGCACAGGGTCGGGACAGGTGGCTGGCATCTTTTAATGCCTTAGCTTATGTTCTTTATACCAACTTGGCCTGTGCTCAGAGTGAGGGAGGCCCTGGGGGTCAGGGTAAG	element	test		GRCh38	chr6	43782954	43783224	+
cardiac_neuro_cava_random:VEGFA|ENSG00000112715.26|EH38E3709340_fwd_tile1-1	AGCCTCTGGAAGATGGACCCATAGGTTTGGTCACCACTGATGGGACACTCCCTGCCCCAGCTTGCCATAAGCTCTTCTCTCACGTCCTGCTCCTGGGTAAGGTGGCACCTATCCAGGTCTTTGACACTGAAGGGCAGTGCTTCCAAATTCACTTCCTCTAGCCTCTCATTTATTCTTGCAAACCATAGATATGGCTTGAATAAATATTGAGCCAGTCATTGTGCTGCTATGAATAAGACACAATTCCACCCCTCAAGGATCTGGTGAGGA	element	test		GRCh38	chr6	43787002	43787272	+
cardiac_neuro_cava_random:VEGFA|ENSG00000112715.26|EH38E3709341_fwd_tile1-1	TGCTGGGGGCATCTGATCTAGCTTGGGAGTGGGAGTTGTATTGGGGGTGGTGGCTGGGGGGTGGTGTCTTATGACATTATCTCTAGGCTGCCACTTAAAGTATGGTTTGAAGACAGGGAGAACGGGGCGGCGGAGTGAAAGGGTTGAGGACATCCCAGGCAGAAGGGATAGTGTGAGCAAGGCATGAAGGTGGCACTTGGGCAGGGGCAGGGAGTGGGTGGGCAGGGTGGAGGCTGGAGACACGGGCAAGGGTTAGCTCCAAGGGAGCCT	element	test		GRCh38	chr6	43787329	43787599	+
cardiac_neuro_cava_random:VEGFA|ENSG00000112715.26|EH38E3709350_fwd_tile1-1	GCCACAAGAGGATGTCTTCTGGGGAAATATTCAGGGAGGGTGTTTGCTTTTGGCTCCCAAAGGCATCTCCACCCCCACCCCAGGTCTCCCCTACTTCACTCCCCAGGGTTCCCTCCCAGCTGCTCTCCTGGCCAGCCTGAGATAGAGAGAGGATGGCAGGGCTTGCTGGGCCCCTGAGGCTGGGACTGGTGGGGAAGGTCTGGCCCCAGCAGATGCCCTCCTGAGGCGTCCTCGCTTCTGGAGCGAGACTCCTACTATAGATCTTCTTTC	element	test		GRCh38	chr6	43793612	43793882	+
cardiac_neuro_cava_random:VEGFA|ENSG00000112715.26|EH38E3709360_fwd_tile1-1	CCTTGAATTTAAGTTTTACAAGAGTTGGTGTCTTTGTTTTATTCACTGATGTGTCCTAAGTCCCTGGAATAGGACCTGACACACAATAGATACTCAACTTGTGGAGCAAATGGCACCTGTCACTGTGGGTGATGATCTCTCTCTCTCCCTCTGTGTACACGCTCCCCACGCACCCATCGACCTCCCTGAGGATGCCTCACTCAGAATAGCAGTTCCATGAGAGCTGGGAACTGCCTATCTTGTTCATACTTGTGCTCTCAGCACGTGTCT	element	test		GRCh38	chr6	43800714	43800984	+
cardiac_neuro_cava_random:VEGFA|ENSG00000112715.26|EH38E2468840_fwd_tile1-1	AGTTCTCATCTGTAAAGATAAAGAGGTTTGTACAGATGGTCTCTAAGATTCTGTTTGACTTTCAAAGACCAGAACAGAATTAACCAGTTCAAAAGAAGAGCTGTGGGTGGGTGGGGGTTTTAGGTGGATTGAGAGAGGATGGGTGGGGGTAAGGGAGAGGGTAGTGAGGAGTTTGGAGGGGGATTAAATGGGACTTTCTTCCCAGGGCCTTGAGGACTGGGCTTTGGGGGACTCTCAGGGTGAGGTTTGATCCCTGAAGTTCAGGCTTGG	element	test		GRCh38	chr6	43803377	43803647	+
cardiac_neuro_cava_random:VEGFA|ENSG00000112715.26|EH38E3709367_fwd_tile1-1	TCAGCTGAGCAGATTTTGGTGGGGGGTTCCTTCAAGATAAACCCTCCTGAGAGGCTTTCCACTCTTCTATTTTCTGGCATGTGGTCTGTATCTATTAGGTCATATCTCAGACTGTGTGGTCACCTGAGTTTAGATGCTGGCTGCCCAGCGAGACTGTCAACAACTTGAGGGAAGGGCTGTGTTCATTTACATTCTCAGGGCCTGGCTTCTAATAATGTCTGCTGCTTCAATGGATGGATGACTGAATGAATTAATGAATGAGTGGGATGG	element	test		GRCh38	chr6	43804909	43805179	+
cardiac_neuro_cava_random:VEGFA|ENSG00000112715.26|EH38E3709376_fwd_tile1-1	AGCCCCTATCAGTCCTGTTCTCCGGCATCCTGCTGCACACTGGGTCTTCGTCTCCCCCTGCCCTGCAGGGGCCCCTAGCAAGGGAAACTGCTGGTTCTCAGACCTTCATGAAGGGCTCCTGGGGCTGGGCTGGGGCAAGGGCTGAGTGAGCTGCGGCAGCAGGTTTGTAACCTCGAATCTGGCCACACTTCGTCCATGTGAACAGTCACTTCTCCAGGTGTGGACTCAGGTGGAGGTGGCAGGTCAAGAGGAGGGGCTGGAGGAGGGCTG	element	test		GRCh38	chr6	43810178	43810448	+
cardiac_neuro_cava_random:VEGFA|ENSG00000112715.26|EH38E3709381_fwd_tile1-1	AATGAGCAGACCTAGGGCACAGGGTGGTGGTTCCTTCTGGAACTTAAGATTTTCCCAAGCCAAGCTCAGGAAAGGCAGGTAGGTATGGCAGTTGGAGTGGGAGTGGCTGACCCAGATGGCCTCTTTGTTAATCAGGTGTCTGTACTTGCCTAGGCCTGGGGCCTGTTCTGAAAGCCAACTTTTTGGCTTCAAGGAAGTTCTATTCCTAAAGAGAGTGAAGGTGAGGTTCTCTGGAACAGCAGAAATCTGGATCCAGATATCAGGGCTAAC	element	test		GRCh38	chr6	43814919	43815189	+
cardiac_neuro_cava_random:VEGFA|ENSG00000112715.26|EH38E3709383_fwd_tile1-1	AACATGGCGAAACACCGTCTCTACAAAAAATACAAAAATACAAAAAATAAAAAAATTAGCTGGGCATAGTGGCACACACCTATAATCCCAGCTACTCCAGGGGCTGAGGCAGGAGGCAGGAGAATGCTTGAACTCAGGAGGCGGAGATTGCAGTGGGCCGAGATTGCACCACTGCACTCCAGCCTGGGTGACAGAGTGAGACTTTGTCTCAAAAATAAATAAATGAAATAAAAATAAAAATTGGTTTTCTAAGACAAAGTCGAGATGAAA	element	test		GRCh38	chr6	43819047	43819317	+
cardiac_neuro_cava_random:VEGFA|ENSG00000112715.26|EH38E3709387_fwd_tile1-1	GCCGCCTATCCCTGCTCCCAAACGTCTGGGCGCTCAGGGAAAATTAGGAGGGAAGGGAGACCTGGCTCCTGTTCTCAGAGAACAGGACAGGCTCTAGGAGCTGGAGCCGGTGTGGTGATTATATCCTGCGCCAGGCAGAAGGCAAAGGGCAGCCTCCAAACTACACTTCCCGTAGCACTCTGGGTCAGTGCTGTCTCATAGAACTATACTGTGAGCCATATCTCTATTTTAAAATTTTCTAGAAGCCTCATCAAAAAGTAAAATGCACAG	element	test		GRCh38	chr6	43823528	43823798	+
cardiac_neuro_cava_random:TFAP2B|ENSG00000008196.13|EH38E3711964_fwd_tile1-1	ATGGTGAGTTTGGATTCACGTGTTACCAGAATTGCATGCTCCCTCCTCTCACTGTCTCTCTGTCTCTGCGTCTCTGTGTGTGTGTGTGTCTCACACTCTCTGTCTCTCTCTGTCTTCCTTTGAGCGCCTTTGGCTTGGTAATTTAGCACCATAATTGGACGAGGCTGCAGCTGCTTCTCTCTGCATTGTGTGTTCTCCGTCTGAGCTCCATGAGTCAGCTGGGAGGGGAGAGGCCGAAAAGAAAAACTTTTTATTTGCCATTGCTGTTTG	element	test		GRCh38	chr6	50822157	50822427	+
cardiac_neuro_cava_random:TFAP2B|ENSG00000008196.13|EH38E3711966_fwd_tile1-1	CAAATACTATGAAGTTTTATTTGTTGTGATTTGTACCTCTGGAAGAGTTAGAAAAAAGTAGTTAAAAACACCCAGAGGAGCAAACACCATATGTAAGACTCCTACAATTTTAATTAAGGCATTTAGAATCTCCCTCCATACACACTGTTCCTGTACCCCTGCCTTTTGCCTGCTTTGCACTCCCCAAAAAGCGGCTAAAATGTTATAGTTAAGTGGGTGATTCCTTTCCCATTTTCTCCCCAAGCCTGGGGTTTGAAATTGCTGAAATCA	element	test		GRCh38	chr6	50822933	50823203	+
cardiac_neuro_cava_random:TFAP2B|ENSG00000008196.13|EH38E3711967_fwd_tile1-1	GATTCCTTTCCCATTTTCTCCCCAAGCCTGGGGTTTGAAATTGCTGAAATCATGTGGCCCTCTGAGTCAACTTGGGGGTCTAAGTTTCAGATCCTTGCTTCCCTTGTCCCGGGAAGAGCGTACAAAAGCCGGGCTTCTCCATTTGTCACTTGTATTTTTTTTCTTCCTCTCTGTACTCTCTGTCTCTCTCTGCCTCTATCTCTCTTTCTCTGTCTCCTTCTCTGGCTCTCTTCCCCTTCCTCTCTCCGCTCCCAGGACCGGCACGATGGT	element	test		GRCh38	chr6	50823151	50823421	+
cardiac_neuro_cava_random:TFAP2B|ENSG00000008196.13|EH38E3711970_fwd_tile1-1	GCAGGTGAAGACCTGGCTGCCTAGAGGCTAGAGCTTCAGAATGAAGTTCCAGGGGCCTCTGTATGCTCCAGAGGTTGCTGCTGAATTTGCAAAGATTTTGCTAAGCATGACAATGAGCTCTGATCATCTAAGCCAGGTCTTGCTTTGAATGTCTCATAAGCCACAGAGCTTTTTTCCAAGAGATAGTTGCAGTCCTCATCTGAGAAATAGAATATATGTGAAGGAGAAACTCAGAACGCCATAATTCAGGAGTCCATGATGGTAGATACC	element	test		GRCh38	chr6	50824277	50824547	+
cardiac_neuro_cava_random:TFAP2B|ENSG00000008196.13|EH38E2472313_fwd_tile1-1	GGGTGTTACATCCAGAACTTGGCCTTGACACCCAACTGGGAACTGAAGAGGAAAAAAATACTTCTAATGTATGCACAGAAAATTGTAAACATGTAAAGAACTGAAAGCTTCATGCTGAGTTTTGCCATGCCCCATTTCCTTACTATTTCCTGCTGTCGCTTTAAACCTATCTCAGTCATCTCTGGGTTCCATGAGCAGGAACAGTGTGCTCATAATTACTAACAAATCAACCAGGCCCTGTTGAGCTCTGGGTTTATTGATAAACTGGAA	element	test		GRCh38	chr6	50832968	50833238	+
cardiac_neuro_cava_random:TFAP2B|ENSG00000008196.13|EH38E3711993_fwd_tile1-1	GCAGGTAAACAGGTTTTTGCTTTGAATGGAATCAGCATTCTCTAGAATAAACAGTTTCTTGCCCTGGGCCATGGAAGGCTCCAGCAATCTGCTTCAGTGCCAGGGACAGGCTTGTGGCCGAGGGGCCTAAATCTTTCAGGGCTTTTTGCGCCTGATCACCAAGAGGTTGGAGAGGTGGGAGGGGCGCGGGGGAAACAGCTCAAAAGAAATGCCAGGTAAGAGCTCAATATTATGAAGTATTAAAAATCAACTGCTAAAGCCTAGCGAATG	element	test		GRCh38	chr6	50842532	50842802	+
cardiac_neuro_cava_random:TFAP2B|ENSG00000008196.13|EH38E3711994_fwd_tile1-1	ACCTCCCCACCCCCGCTTTCCTTTCAGTCCCAGCTGCTCGAGAAGGGAGGGCGCTGGGAAAGGAAACAGAGCGGAATCGCCCACATTAGCCTCGCTCTTCGGTGACCCGGCGCCTCTGGGCTTGTGTGAGCGTCTCCTTTCTAATGCCAATGACAACGACACTGAGGGTGATTTTCTGTGCCTCGCCCACCCCTTTGCAGGCAACTTTGTAAAGAATTTACGGATCTACTGGCGCAGGACCGGACACCGATAGGGAACAGCCGACCCAGC	element	test		GRCh38	chr6	50842891	50843161	+
cardiac_neuro_cava_random:TFAP2B|ENSG00000008196.13|EH38E3712001_fwd_tile1-1	TGGCTGCTTTGTTTTCCTTGGCCAAGGAAGCCACTTTCTCTCAAGCAATTATTTCATATCCTACGAAAACTTTGGTCGAATGGAAAACTCGAAACCTCGAGCTTATCTACACACTGTTCCTCTGCTACAATGCTTTCCTAGTTAAGAGTGTTTATAGAGAATTTGTCATCACATCTGATATCCTGTACTTGTAATACATTATGTGGAAAGGAAATAACCTTAAACCGTCTGATGTTGCCTCAAGAGCCCAAACGGCGTTTCCCCACCTTT	element	test		GRCh38	chr6	50846891	50847161	+
cardiac_neuro_cava_random:TFAP2B|ENSG00000008196.13|EH38E3712006_fwd_tile1-1	AACTTTAAATCATGATGATCCCAGATTTATATATCAGTGCTTAGCATATAGTTTGTTTTCAGTTAATAATATGCCTCCCATACCAATTTTCTGTTTTTAAACGTGAATCTTTTTCAATTGGACTTCCTTATAGGGAAAGGCAGAAGGAACAATGGAATCTGCTTTATGTGAGATTTCCCCCTTCCTGTCCTATTAATTAAAAGCGGGAAGATCATGGCTAGAACTATAAATAGTGGAATCAAAGAAAAGCAAAACAAACAAACAAACAAA	element	test		GRCh38	chr6	50848559	50848829	+
cardiac_neuro_cava_random:TFAP2B|ENSG00000008196.13|EH38E2472342_fwd_tile1-1	TCCCGAATTGTGCAGACATTTATCAAATGACTAGAGAAAAGCTGGCACATGAATGCTGGGGTACAGAGACGTGGAAAGGGGAGCTTCTCTGAGACTGAGACTGAACATGCAAGTCATTCAAGTCTTCTCTAGTGTGGAAACTCCCCAAACCAGACAGGTCTACTGCGCAGAATAGGGTGGAGGATCGAGTCCAGTCACTGAGCCCTAGCACTTGCCATGTGAACCATAAGGCCCTGAACACTGGAAATTCAGCGTCCGGACTCTCGATCA	element	test		GRCh38	chr6	50851337	50851607	+
cardiac_neuro_cava_random:PHF3|ENSG00000118482.12|EH38E3714748_fwd_tile1-1	ATCTATGACTTAATTTTTATCATGTATGCTAGGATCTTAAATTTTCAGTCTTGAGGGAGCTATTCAGTTTTTCAATTTGCTAGAATCCAGAAATCATGCATTAATTCCATAGACACTCATTGCATGAATATTACATCCTATGTATCAGGCAACGAAGACAAAGTGGTGAGGACAAACCCAGTCATTGCCTTCGTGGAATTTAGACTAGCAGGTCGAAATTTAAACATGAACTACTGGCTATAGTATAATAAAAACAAGTAATCTAAACCA	element	test		GRCh38	chr6	63591685	63591955	+
cardiac_neuro_cava_random:PHF3|ENSG00000118482.12|EH38E2476491_fwd_tile1-1	AATAGATTCTAACTAACGAAACTGAACCAGATTTGAAGTGGGGGTGTAGAGTAGATGACTAGGTTGAATTGCTTTGTAGAATGATACTTTGTAGTATTGTGTCATACCACATGGCCTAACCACTTATTAATTTTTGACTCTGTCCTCGAAGGATGGATAACCCATGATTCATCTTTAGTGTTGTTATATCATAGTAGTTAAGAACTGACCTTAGTGTAATGCAGAGTGGATCTGAGTCCTGGCTCTGTCACTTATTTATTTTGTAATATT	element	test		GRCh38	chr6	63640128	63640398	+
cardiac_neuro_cava_random:PHF3|ENSG00000118482.12|EH38E3714764_fwd_tile1-1	CCCGAGTGACTGGGTCTACAGGCACACGTCACCACACCTGGCTAATTTTTGTATTTTTTTTTGTAGAGACGGGGTTTCGCCTTGTTGCCTAGGCTGGTCTCCAACTCCTGGGCTCTAGTGATCTGCCCACTTCCCGAAGTGCTAGGAATACAGGCATGAGCCACTGGGCCTGGCAGGAAAATTGTTTTTAAAGAGCCCTTAATGAGTCAGATCATCCCAGCCCTTAGCTCAGTGTGAAAGGGTAACACTTACTAATGGGTATGGGCTGTG	element	test		GRCh38	chr6	63645002	63645272	+
cardiac_neuro_cava_random:PHF3|ENSG00000118482.12|EH38E2476506_fwd_tile1-1	GCCCAGGATGGACTGCAGTGGTGTGATCTTGGCTCACTGCAACCTCCGCCTCCGGCTTCAAGCAATTCTTTTGCCTCAGCCACCCAAGCAGCTGGGATTACAGGTGCCTGCCACCACACCTGGCTAATATTGTTGTCTTTTTTAGTAGAGACGGGGCTTCATCATGTTGGCCAGGCTAGTTTCGAACTCCTAACCTCAAGTGATCCACCCATCTCAGCCTCCCAAAGTGCTAGGATTACAGGCATGAGCTGCTGCACCTGGCCTAAAATT	element	test		GRCh38	chr6	63665525	63665795	+
cardiac_neuro_cava_random:PHF3|ENSG00000118482.12|EH38E3714772_fwd_tile1-1	AACCTAACTTGGGAGTATGTGCCTGTAACAATAGCTGAGTATTGGTCAATCCCAGCCGCCATACTTGAACCACTCAGACTTCTGTGTGTTCAAAGTGTGTTCACATAAGGCAAACACCAACCTGTAACCAATCCAGCTGTTTCTGTACCTCACTGCCGATTTCTGTATGTCACTTTCCCTTCCCTTTTTTGTCTATAAATTTGTTCTGACCAAGAGGCACCCTAGGAGTCTCTCTGAATCTGCTGTGATTTTGGGGGCTGCCTGATTCAT	element	test		GRCh38	chr6	63672750	63673020	+
cardiac_neuro_cava_random:PHF3|ENSG00000118482.12|EH38E2476512_fwd_tile1-1	GGCTAGGGAAATGGGAGGATGTGGTATCCCAGAAGTGAAGTGAAAAAAAAGGAGATTCAGAAAGTGGAGAGGAATCAGCTGTGTCAGATGCTGCTAGGAAATGGAATAATTTAAAACCTGATAATTGACCTTTGGATTTGGCTTGCGAAATCCTGTTGATTCTGCTTTGTAATACAGCTCTAAAATTCATTACATGACTTCACTCCCTGTCAACAAACACTATTCATCAGGCTTTCCTTCTGGTCTGTTTTTCTATTTTGGATGGTTCTT	element	test		GRCh38	chr6	63677383	63677653	+
cardiac_neuro_cava_random:PHF3|ENSG00000118482.12|EH38E3714780_fwd_tile1-1	CCTGCTAAAGCTAGCACAGGTATTACCAGCAAGGATAAAGAATGATAAGTTATAGATGTGATGAAGTCAAGTCTCAAGGCATAGTAGTGGTTTTATACACAATAGGCACATGAGGAAGAAGAAAAGGAAGTGCTGTTATTGAGGAATGAGGTATTTGGCAAGACTTTAAAAACACTGTAAGGATTGGAACTCACTCTTGTAGTTTTTACAGTTTTAACATTAAAACAGTACCTCTGGTATATTTTGAATTGACCATATCACCCAGTGTGT	element	test		GRCh38	chr6	63690282	63690552	+
cardiac_neuro_cava_random:PHF3|ENSG00000118482.12|EH38E2476535_fwd_tile1-1	CCTCTAGAAGCAGAGAGAAGCCACAAATAGGACTTCACAGAAACCACAAATAGGATTCAAAGGACTCTGATTTAGTAAGTAGCATCTATCATCATTAAATTAGCTGCTCAACGTTTCCTCTGTTGTTCATTTTGAGGTAGAATTTGGGAAAGGTCCAGGGTTTTCAGTGACTCATACCAAGTTTTTCTGGCAGTGAATCATCTTTGGGAGACTTTAGAAATCCATATAGGTTAATTAAGAATAAAACGCCACAACTGCTCTTCTTGGATA	element	test		GRCh38	chr6	63740796	63741066	+
cardiac_neuro_cava_random:PHF3|ENSG00000118482.12|EH38E3714791_fwd_tile1-1	GCTCTGGCAGTGTCTGTGTTATGCGGTTGACATAAGGACTGAAAGATGCCCTGGTTTCCTGCAGTACCCTCAGGCTTACTAGGGTGGGGAAGAAACCCCACCCTGGTAAATTTGAGGTCTGACTGGTTCTCTGCTCTGAAACCCTGTTTTCTGTTGTTTAAGATGTTTATTAAGACAGTACTTGCACAGCTGAACATAGACCCTTATCAGGAGTTTTTGACTTTGCCCTTTGCCTTGTGATCTTGCTTTGCCCTTTGCCTTGTGATCTTT	element	test		GRCh38	chr6	63757240	63757510	+
cardiac_neuro_cava_random:PHF3|ENSG00000118482.12|EH38E3714803_fwd_tile1-1	GTTACCAATGAACTGCAGTGAGATTAATTGTTAAATTTTTCTGGAAGAGGCTGGGCGCGGAGTGGCTCACGCCTGTAATCCCAGCACTTTGGGCGGCTGAGGTGGGTGGATCACCTGAGGTCAGGAGTTCATGACCAGCCTGACCAACATGATGAAACCGCGTCTCTATTAAAAATACAAAAAAACCTAGCTGGGCGTGGTGGTGGGTGCCTGTAATCCCAGCTACTCAGAAGGCTGAGGCAGGAGAATCACTTGAACCTGGCAGATGGA	element	test		GRCh38	chr6	63800469	63800739	+
cardiac_neuro_cava_random:PHF3|ENSG00000118482.12|EH38E3714807_fwd_tile1-1	CATGATAAGGAGGTTTGGATTGCATTCTAAGTGCAGTAAAAAGCCACAGATGGGTTTTAAACAAGGTTCAGACATGATCTAATAAACCTTTTAAGAGGCTAACTCTTATTACAATGTGGATAATTAATTGCAGGCAGGAAATCAGTAGGGAGACCAGTCAGGAAGAGGTCATGAGGTTTCAGCATAGGGATGGGGAAGAGATTCAAACAAATTTTGGAGGTAGAATGAATAGTACTTTACATGATAGAGTACCCCATCCTAGCAGACATG	element	test		GRCh38	chr6	63804704	63804974	+
cardiac_neuro_cava_random:PHF3|ENSG00000118482.12|EH38E2476550_fwd_tile1-1	ATTTTGGAGGTAGAATGAATAGTACTTTACATGATAGAGTACCCCATCCTAGCAGACATGGTGGGAGTCTGAAATACCACATTTCATTTGGGGTGTAGGCTCCTTTCAGACATATGCTGATACAGAAAAGAGTGTTTGGTATTAAGAGACAGTCACTGATTGAGTTGAAAAAAACAGAATATGTTATTTACCCTAGCACCGTAGAACCACTGACAGCTGAGAGAAAGGTCTTTTTCTGTTACAATATGTTGATCTCACAGATGAAAACAC	element	test		GRCh38	chr6	63804914	63805184	+
cardiac_neuro_cava_random:PHF3|ENSG00000118482.12|EH38E3714810_fwd_tile1-1	TCTTGTATCGAACTCTTCTCTTTCATTGTACTGTTTCCTTCATAAGTCTCCACTGGTTTTTTAAATCTCCTTACCCAAAGAGGACAACAGAAAATAGAAAGGGGATTTTGACACCCCATTCCTGTCTTTTATGGATGATGTCACCAGATTAAGGGATGTTCCTAGGATCTATTTTTATTGGTTGGGGACAGCTCGGTTGAGGAAATAAGAGCTTATGTTGTTTCCTTCTCAAGAGATGTTGGAACTCCAGGGAAGCTGTAAAATTAGAAT	element	test		GRCh38	chr6	63807093	63807363	+
cardiac_neuro_cava_random:PHF3|ENSG00000118482.12|EH38E2476557_fwd_tile1-1	GATTGACAAATACGTATCTCATATATATGGTATTTTACTGTCAGAACCTGTGCTAGATGCTGGTGACACAAAGATAAAAAAGCACTAGTCACTCAAGGGATTAGTGTGAAGTCAATACATTTATTCAGCTGAACTGGACTGAAAGTTGAGGCCTGGTATAAGAACTTTCAGGCAGAAGAAACAGCATGTTCTAGGGTGTGAAGACCAAAACAGCATGTCATACTCAGGGAACTTATGAAGTCTGCAAATTTTAGAATGAAGAAGAAAAGT	element	test		GRCh38	chr6	63808046	63808316	+
cardiac_neuro_cava_random:PHF3|ENSG00000118482.12|EH38E2476562_fwd_tile1-1	TCAGCTACAAATAATTTCTAAATATTACTCTCTCTCTTTGGACCACTTCTTCAGGGTGCAAATCTTGGGGAGATTATCCCATTGGCTTATCCTAAGGCATGTACATGTACGCAAATAAGAAGGAAGTTCACGTGCTACGTGGCCAAAATCCAAAACTGAAACAAACGTAATACCCAATAAATGTTTCCCACAGACCTTTGGTTGCTGAGTGCCAACGTGCATCCTTCTTATACTTGCATTTTCAAATAACTTCCTTTTAACATAATGCAA	element	test		GRCh38	chr6	63816633	63816903	+
cardiac_neuro_cava_random:PHF3|ENSG00000118482.12|EH38E2476565_fwd_tile1-1	TAATCAACCTACCACTAGGCTGACTAGTCCCCCTTTCATCCCTGGGATTATATCAGGGGTCCGGGTTGTTTGTAGCCATGGGGAAATGAGGATTCAACAGTGACACTTCTGAAGTACTACTTCTTAAGGGAAAGTCCACATTGAGGCCTTGCATGGCCTCTAATTCTTGCATCACAGCCATTTCCACATACTGTCAGATTGCATTCTAAAATTACAATTCATGTTTCCATAAAAAAGTGCATATAATCTTCTTGAATTCCCTCCAGTAAT	element	test		GRCh38	chr6	63819872	63820142	+
cardiac_neuro_cava_random:LINC01626|ENSG00000223765.3|EH38E2478332_fwd_tile1-1	TGGAGAGAAGGATGGAAGAATTTTTTTTTAAGTTAAACATACATGAATCATGAAAACAGACTTCCCTTAACTAGTGAGTTTTCCTAATACAAAGAACCACCAATTACCCTGAATTCATTCAACATCACTTCCCACACCCACACATTTTTTAAAATAGCAAGACTACAAAATAGTTTGAGTATATTTACAGACACAGTAGTCAGTAACTGGCTTATGAAGCTTTCTATAGAAGAACTTGTCTCCAATATTGTTTGTTTGGATACAAATTGG	element	test		GRCh38	chr6	71409407	71409677	+
cardiac_neuro_cava_random:RIMS1|ENSG00000079841.20|EH38E2478510_fwd_tile1-1	GAAGTTTAACTTGCTGGACATTTTAGCTTGTGTAAGTTATATTAAAATTTCAGAGCTCAGAAATCCTAGGACATTACACTTCCCTAGCAACTGCATTCCTGAATGTTTTGAAGGCTGATGCATGATTGGCCTTCTCCCACCACACCGGGGAAAGAACACAAGGCTTTGTGGTTTCTGTGGATGTTGTTGACTCACATCTCTTGACCAATTCATCGAAAGTTTAGCATCAACTCTTGATGAACACCACTTTTTAAAACTTTTATGCAAAGG	element	test		GRCh38	chr6	71967461	71967731	+
cardiac_neuro_cava_random:RIMS1|ENSG00000079841.20|EH38E3716195_fwd_tile1-1	GTGGAAGAGTATGCAGTAGAGGAAACAATTCACTGCTTTTATGCAATGAATTGGCCTATTTATTCTCTCTTCAACAAATATTTAGTTTGTACTGTGTGCATAACATATTGCCAGGCCCTGGATATTATCATGAACAAAGCAGAGTCTTTGTCCTTGTAAAGCTTGGAGTATGGGAGGAGACAATCTAAACAACAAACAAAAATAGATGATAAAACCCTTCTCTTTTAACAAAGGCCTAACCTGAATGCAATGAAAGAGAGCTACACTGGG	element	test		GRCh38	chr6	71977325	71977595	+
cardiac_neuro_cava_random:RIMS1|ENSG00000079841.20|EH38E2478519_fwd_tile1-1	TATAGGAGAGAGTGAGAGGTGTGTGTGTGTAGGGGTGTGTGTTTGTGGGGAGGTATGTATGCATGGAAATGTGTGCATGTGTGTGGGTATTTCCGTGTGGCCTTAGAAACAATGAATCACCCGTAATTAAACAGAAAGAATGGAATGTGTGAGAGGACTAAAAATACAGCAAGAACTGATTCATTGTCAGTTAAAAGTACTGTCTTCCACAGTTGTTTCATGTGTGAATTTCCAGACTCCTCAAATAGACTTTAGCTTCCTGGAGCTCTC	element	test		GRCh38	chr6	72032109	72032379	+
cardiac_neuro_cava_random:RIMS1|ENSG00000079841.20|EH38E2478534_fwd_tile1-1	TATATCTTAGCATAAAGCACGTACTAATGAGGAATTGACAAACTGCTGTATGGGCAAAATCTGGACTACTATCTGTTTTTGTAAATAAAGTTTCATTGGAGCATATTTACATTCATTCATTTACATACTATCTGTGGCTACTTTCCTACTACAGCAGAAATGAGCAGTTGCAAAAGAAACTACATGACCCTCAAAGTCTAAAATATTTACAATCTGGCTTTATTCCAAAAAGTTTGCCAACACTCATACTACATCATGTTCTATATTTTA	element	test		GRCh38	chr6	72094501	72094771	+
cardiac_neuro_cava_random:RIMS1|ENSG00000079841.20|EH38E3716242_fwd_tile1-1	TGTGTGGTGTTTGACATTCATGCACATTAGTAGTTGCCTTAATAGTAACTCCTATTCATTTCCACACCTGTAAAGACCCAGCAGGATTTTTCACATCACGTATAATGGGCTATGATTGCCTCAGGCAGGGTCATTTAACTAATGGGATTTTCACCATATCCTGTTTCTTTTAGTGACATTCCCCGGATTCCTGAGAGCTCCCACCCTCCACTGGAGTCCAGTGAGTATAAGGTTTCTTTGTTATTATAAAAGTATTGAACTAATTGAAAG	element	test		GRCh38	chr6	72245641	72245911	+
cardiac_neuro_cava_random:RIMS1|ENSG00000079841.20|EH38E2478588_fwd_tile1-1	CATCTTCATGTGAATTCACCCTTGAGAACTGCTGCCCATCATTTCTGCATTCCATTCTAGTGACTTTTCTTCCTGTAGAAACTACACTCTACATTCTAACTTGGGGATGCTTTATTTCTTTATTTGGACTACTATTTAGAATTGCTTACATATGCATTTTATGGTGTGTTATTGCAAAAGAGCCTGTGCAGGCCTGTAACGGACCAGCACAGTAGGAACCACTTTGAAAATTTGACCTTAAATACCACATACATGTCCATTCTTTAACAA	element	test		GRCh38	chr6	72287049	72287319	+
cardiac_neuro_cava_random:RIMS1|ENSG00000079841.20|EH38E3716271_fwd_tile1-1	CACCCTGAGGGCCTTAGATAAAAGACCCTCCAGTGTTTACTTCTCTGGCTTCACACCTCACTATCTTCAATCACCATTAAATTAACTCTGGTGATTCAGGAAATGTAGTTAACTCGAGGGACCATACTCTTTCTCTTCAGGACCTTTACCTATGCTGCTCTCCTGGCTTGAAATACAACTATACAATTCCCTTCCACCCTGCCTCCATCCGTCCTCTACCTCTACACAGAGTTAAAATTTCCTGTGAAAATCTCTTAAATAGCAATCTAC	element	test		GRCh38	chr6	72382620	72382890	+
cardiac_neuro_cava_random:RIMS1|ENSG00000079841.20|EH38E3716273_fwd_tile1-1	TGGAGTCAACATCGACATTACAAAGACTGGAGAGGAAGCCTGGGGACCTGTGCACTACTTGCAAGACTGCAGCCCTCCCCTTCCCCTCTGCCACAGCCACCATTACTCACAGCCTCCCGTCAGCAGGACTGATCCCCGCAGTGTACTGCTTCCCTCTTTCCTCATAGCTTGTGTCGTCACTTCCCCCTGCCCTGCTTAATCAGACCCTGGCTCCTTTTCAAACAAAATAATTCCCGCTCTACCTCATCACTCTCTACCCCTCTCATCCTG	element	test		GRCh38	chr6	72386411	72386681	+
cardiac_neuro_cava_random:ZNF292|ENSG00000188994.14|EH38E3719560_fwd_tile1-1	TCTTTGAGATAATTAGAGACATTCCAGATGCAGAAATTGGGTAGAAAGCTCTGGCCTAAAGCACAAAACATACAAAACTTATCCTCTCTCATGGCTTCACATGAAATCTCTATTCCAGACCTGACATCTCCCTTGAGCTTCATGCCAGTGTCTTCATTCAGTGTATTAACTATCAGTTGCTATGCAACCAATTACTCCAAATGTAGCAGCTTAAATCAACAAGCTTTTATTGTCTCACATAGATTCTGAGGGTCAGAAATCTGGGAGCCC	element	test		GRCh38	chr6	87102066	87102336	+
cardiac_neuro_cava_random:ZNF292|ENSG00000188994.14|EH38E3719562_fwd_tile1-1	ACTCAGGTTAACAAACTGCTTCAGAGACAACCAGCTTGATTTATTCATCCCCCGTGTGCATTTCCTTCAGGACACGTCATATAGCCCTGTCTGAGATGCCCTTTCTTTTCCTCTCCACGTATTTAAATCCCCCTCTTACACCATGACCCAGGAAAGTTCTGCCCCCGCACTCTGATTTCTCACCCCAGTAAGATTATTTGAGTCATACTCTCCTCCTTCCCCAAACTTTATAGTATCTATTCTACCTATTTGGGTTATTGATGGTTACAT	element	test		GRCh38	chr6	87104737	87105007	+
cardiac_neuro_cava_random:ZNF292|ENSG00000188994.14|EH38E3719567_fwd_tile1-1	TCCGCCAGGGCCCGCCCCGCGCCGGAACAGAGGTGCGCGCCCCCCGGGCCTCGGGCTGGGAAGCTACGGGCAGCCAATCTGTTTCTATTCATAGTGAACCATAGATGTATGATTGAGTGGGGCCGCAAAAATCATGGCAGTTTTGCTCAACAACCTCATCTCTTCCAACTTCTACACATAATCACAAAATGCATTACCCTAAACAATAGATTCTTCTCGGAAGAAAAGAGACTCAGACAAGTGGCAGTCCGTTATTTCATTCTGTAACAA	element	test		GRCh38	chr6	87122824	87123094	+
cardiac_neuro_cava_random:ZNF292|ENSG00000188994.14|EH38E3719569_fwd_tile1-1	TCTGTGTACTTCCTTCCAAAATCCAGTTTTAGCAAAGAACCCTAAGTCAGCTTAGCAAGAACCCTCCACTATTGACATGTGATCACCCTTGTTATCCGATCAGGTTGTCATCTTCTGCCATCCCTCAGGTGATGTTGAGTCACCCTGGCCTATCTTCAGCAAGAATCTTGTTTAGGTCTATTTAGTGAGAATCCCTCTCACCACCCTGATATTTCCTCTTATAGTAATTTTTCATCCACTGACCCCATCCTGCTCCTTGGCTATAAATTC	element	test		GRCh38	chr6	87133269	87133539	+
cardiac_neuro_cava_random:ZNF292|ENSG00000188994.14|EH38E2483706_fwd_tile1-1	TATTTTGAAGTCCTAGTTTTATGCATTTCACAGAAAAGGGAAACATAAATTTCTCATGGCTTCTCCGTTCAGCTTTATACCCCTGCTGTGTGGTGCCAGTCAGTGCTTGGCGAGAAATGATTCTTGCTTTCTAAATGACATACAAATGCTCCAGACAGTTGAGTGCTTATAAGTGTTCTGTTCCTTTCTACACTCGAAATAGTGCAGAGCACCAAAGAAAGAAATCTTACAGTAGAATGAAAATGACAGCAAGATATGGGCATCCTAAAG	element	test		GRCh38	chr6	87146431	87146701	+
cardiac_neuro_cava_random:ZNF292|ENSG00000188994.14|EH38E3719585_fwd_tile1-1	TATTTTCTTTATTATGTCGGGGATACGTGATCACATACAAAAGAATCTCCGTTGCTGTATGCACTTTATTGTCACAAATTATTTGATGGCTGTTCATAATCTTAAAAACAAAAACTGTGAGATCAAGTGGTGACGTCTAGGAGGATGTGCAATGTGAAAGCTCCCTACTTAGGTAAATAGGTCTGGTGAGTACCTGTGGCAAAATTAAAGTCTCATTCCTTTGAATTTTAATATTTAAAAATTGTTGAAATTTCTCAGTTTCTCTACTTT	element	test		GRCh38	chr6	87157077	87157347	+
cardiac_neuro_cava_random:ZNF292|ENSG00000188994.14|EH38E2483734_fwd_tile1-1	CCCCAAGTATGTGCCAAGAGCAGACAGACCCTTGTCTAGCTCACAGCCCCAGCGTCAGCTTAGTGACCTCCTCTCTGTAGTTTTCCCAGCATGAGGCTGCACACCCCAGACCTCATGCCTGCCTTCTGGAGAGCCAGCTGCCAATATTCCAACTTCCCCTGCATGTCTACTTACACTCAGGAGGGCTTTCCTTGTGCAGGCCCTGCTGGTAATGAGATTCTCAATGTCCCAACTGACTGTGTATGCTCAACCTCGAGCCCCTTAAGCCCC	element	test		GRCh38	chr6	87180410	87180680	+
cardiac_neuro_cava_random:ZNF292|ENSG00000188994.14|EH38E3719594_fwd_tile1-1	TTAAAAAATTTCCACCTGGTTATTTCCTTTTGAGTAAATTAGCAAATGACAGTCATGTAAATTATCTTTTAAAAATTTCCCCAAGTAGGAGGCTCGGGTAAAAGAAAAGCACTCCTACGCTTTTAGAGGATGTGGGGTTGGTGAGGCAGAGAGACCAGAAGATGAACTATTGTGACTAATTTATTAGTGCTAACTTGTTACTAATAGATGGTTCATTTGTAGACATCTAAATATGATTGTGTTCATTTTCATATTTGGCTTTTCCTTTGA	element	test		GRCh38	chr6	87182365	87182635	+
cardiac_neuro_cava_random:ZNF292|ENSG00000188994.14|EH38E3719603_fwd_tile1-1	ACACACATATACTCACTAGTGTAGTCCCTTCTGGTATGGTGGAGTGTGTCTTTAATATATGACTCCTTTCAGTATCCTCAACTCTGAATCATCTTGCTCCTCTTTGAATAACTTCAGTTCGTGGGCCACCACCTGTCTCAGGAGGCCAACTTGTTCTGTTTTTGGTTTACTCTAATGGTTTGGTAGTTCTGTCTTATAGGAAACAGGAAAGTGTCTCTTTTAAACTTCAACCTAGTGGTCCTGGTATGACCTGTGAGACACACAGAATAA	element	test		GRCh38	chr6	87211054	87211324	+
cardiac_neuro_cava_random:ZNF292|ENSG00000188994.14|EH38E3719619_fwd_tile1-1	GTTGTGGTAAAGTTTATCGTTCTCAGGGTGAGCTGGAAAAGCATCTGGATGATCACAGTACTCCTCCTGAAAAAGTGCTGCCTCCTGAAGCCCAACTTAATTCATCTGGAGATTCCATTCAGCCTTCTGAAGTGAATCAGAACACAGCAGAGAATATTGAGAAAGAAAGATCTATGCTTCCTTCAGAAAATAACATTGAAAACAGCTTACTAGCAGATAGAAGTGATGCTTGGGATAAAAGCAAAGCAGAATCAGCTGTGACCAAACAAG	element	test		GRCh38	chr6	87256066	87256336	+
cardiac_neuro_cava_random:ZNF292|ENSG00000188994.14|EH38E3719621_fwd_tile1-1	TGCACCTGAAAAAGTTAAAAAAGACCGTGGGCGGGGCCCAAATGGGAAGGAAAGAAAACCTAAGCACAACAAAAGGGCTAAATGGCCTGCAATTATCAGAGATGGGAAATTTATCTGTAGCAGGTGTTACAGGGCTTTTACTAATCCCAGATCACTGGGTGGGCACTTATCCAAGCGATCTTACTGTAAACCACTGGATGGAGCCGAAATTGCTCAAGAACTTCTACAGAGTAATGGACAGCCTTCTCTTCTTGCCAGCATGATTCTCTC	element	test		GRCh38	chr6	87257642	87257912	+
cardiac_neuro_cava_random:PLN|ENSG00000198523.6|EH38E3729021_fwd_tile1-1	AAGCCTTTTCAACAGCTAACCAATCAGTCTGCCCTTGTTCATCCCCAAGCAGATGTATGGTGGTATTGCAGTGGACCACTATTGGATACTCTGCCAAGTAACTGGAGCGGCACTTGCGCTCTAATCCAATTGGCAATCCCTTTCACTCTGGCATTTCATCAACTAAGCAAAAAGGACAATCGTGAAAAAAGAAGTACCCCCCACGGGTCCTTTGACCCTCACATTTATATAGATGCCATCAGAGTTCCACAAGGGGTGCCAAATGAATTT	element	test		GRCh38	chr6	118577205	118577475	+
cardiac_neuro_cava_random:GJA1|ENSG00000152661.9|EH38E3729707_fwd_tile1-1	TTGGCCTGCAGACCTGAGATTCTGAAATTTTTTATAGTGCCTAACAGACCTTTTTGATCCATCACATTTAGTCACATCAATCATATCAACTCAAAGAACACACTGTAGAGAAAATAATGTAACTTGATTGATGTGAACAGATGTGACATGGGACAATTAAGTTTCAGTTTAAGGACCCAAGGAGAAGAAACACCTGATGCTCTATAAGGTTCACTAAACAAAGACCCCATTGCTAACAGTATAAATAGGATTTATAGGCTTTGTTTTCCC	element	test		GRCh38	chr6	121394131	121394401	+
cardiac_neuro_cava_random:GJA1|ENSG00000152661.9|EH38E3729729_fwd_tile1-1	CAAAAGGCATAGTCAAATGTAATTTAAAATCAAAGCTTTATTTTTAAGAGATCTCATTTGAATTAAAGCGTTTAAGTTCTTCTGCTCTCAGGGAGCTGCAGATGGAGATGTAAGGAGTGACAAGGGGCTGTGGAGCCAAGGCTGACCTCAATGCCGGGTGCCCAGAGAGCTGCTGCTCCTGGTACTCAGCCCCTTGGATTTTTTAGACTGTTCCTTCTGCTTTCCTGACATTTCTCCCACTCCTAAATATTTTGAACAAGAAAGGGCCAG	element	test		GRCh38	chr6	121442331	121442601	+
cardiac_neuro_cava_random:GJA1|ENSG00000152661.9|EH38E2498645_fwd_tile1-1	ATGTTTGCACTAAGATTTTATTTGGAATGCAAGAGAGGTTGAAAGAGGATTCAGTAGTACACATACAACTAATTTATTTGAACTATATGTTGAAGACATCTACCAGTTTCTCCAAATGCCTTTTTTAAAACTCATCACAGAAGATTGGTGAAAATGCTGAGTATGACACTTTTCTTCTTGCATGCATGTCAGCTACATAAACAGTTTTGTACAATGAAAATTACTAATTTGTTTGACATTCCATGTTAAACTACGGTCATGTTCAGCTTC	element	test		GRCh38	chr6	121449369	121449639	+
cardiac_neuro_cava_random:GJA1|ENSG00000152661.9|EH38E3729740_fwd_tile1-1	ATGATCTTTAAAAGACAGGCTCTATTTTTAAAAGCCACAGTACATTAACACTACAAATATTTTCAAGAATTAGAAACATACATGTCTTAAGATTTTCCAAAAATCTCAGGATTTCTGGGGAATTTCCAACATTTGTAGGACATAAACTCTGTTGCCTCACAAAACTTGGATAATCAATAAAAATATGCTCTATAGTGAAAAGATATTTCAAGCAAAAATGATGTAAATAGGATTAGATGAGAAATTTGCAAGAAACGTGTATCTGAAAAA	element	test		GRCh38	chr6	121456981	121457251	+
cardiac_neuro_cava_random:GJA1|ENSG00000152661.9|EH38E3729741_fwd_tile1-1	GAGGGCTAGAAAATAACAGTGTAAATATAAAAAGTAAACAAGCTCAGAAGAGCTTCACTTTTTTTTTCAGAGACACAGTCTCATTCTGTCACCCAGGCTGGCATGCAGTGGCTCGAGACACAATCACAGTTCAAACTCCTGGGCTTAAGCCATCCTCCTGCCTCTTGAGTAGCTAAGACTACAGGTGCACATGCCTGGCTAATTTTTTTTGTTTTGTTTTGTTTTGTTTTTTTTAGAGACAGAATCTCGCTATGTTGCCCAGGTTGGTCT	element	test		GRCh38	chr6	121458108	121458378	+
cardiac_neuro_cava_random:GJA1|ENSG00000152661.9|EH38E2498662_fwd_tile1-1	GGCAACCTGGTTAGTTTTCATAAAGGAAGATTTTTATAATGAGGTAGGTGCTTAATCTTGTCAGAGAGAGTGGGTGTAGTCAGGTTTGGTCTTGTCTCAAAATCTGGAAGAGAGCACACTGTGTTTGGTAGATGTGAGTCAATCAGAGGATTACTTGCGATAGCTCTTCAATGACATTCTTGCATTGTCAGATTTGTTTACACAACTCCTCCTAGAGCCTCTGAGGGGATTAAATGATGATAAACAGCCTTTTATTTTCTTCAATTTAAG	element	test		GRCh38	chr6	121485289	121485559	+
cardiac_neuro_cava_random:EYA4|ENSG00000112319.21|EH38E3733477_fwd_tile1-1	CTGCCAGAATCTGATTTTTATGGCAACAATATCGAAAGCAGACATAACTACACCCACATTTATTGTTATAAACCGTAAAAATAGTTTGTTCCACCTGATTAAAAGTTGTAAGTCATTCAAAGTTAAACCCGTATTTAGGAATGACTGTACAAGAATGTTAAAACCTTTGACAGCTACAGCTTTGAAAGCAACATAATTAGATTTGTTGAAAATGTCTCCTTTCTCTGATTATTAGTGATATGTACTTGTCTTTCATAATAAGTAAAGGTC	element	test		GRCh38	chr6	133243880	133244150	+
cardiac_neuro_cava_random:EYA4|ENSG00000112319.21|EH38E2504355_fwd_tile1-1	ATTTAAATGGAAACTGATGATATGCCCAGTAGAGAAATGTGCCACTGCTCTAGGTGAAGCAGGATGTAGGTAGCCTGAGAATGACTCACCAACAGTACCCTCTCACGGTGGCCGCCGCCTCTGGAGTTCTCTCTAAGTGTCTTCAATGTATGGAAACTGCTGCAAAAAAATTCAAGTCTTCTGACAAAAGGGGTTAATTCAGAGTACCTGCCCTAACATGTTCATGTGGCATCACTAAAAAACAGACTGTCAGATACGGTAAAATATCTC	element	test		GRCh38	chr6	133247699	133247969	+
cardiac_neuro_cava_random:EYA4|ENSG00000112319.21|EH38E3733488_fwd_tile1-1	CATCTTATTTAATTACATTCTTAATTAGTATTCACTATAGACACAATTCAAATCAGTAACTTGGCATTAGATGAATCAGATTTATTGCCATATTATATAACTCTCATGTTTACTTTGTTGTGTTTGGGACTTCTCCCTCCCCATAATAAAGAATATGACTCACAGGTGTCACACCTTGATTCCTGAGAAATTAATGTTATAGAAAAGTTGTTTGGAAAGATATAATTGTGATTTTGTTATTGTTTTTGTTGTCATTATTTTCTTTTATGG	element	test		GRCh38	chr6	133259639	133259909	+
cardiac_neuro_cava_random:EYA4|ENSG00000112319.21|EH38E3733489_fwd_tile1-1	AAGGTGCTCATTACTATTCATCCAGATCTGTTTCTTGGACACCTCAGCTGTTTTTCTTTTCTACGGCCAGGGAGGAGAGTCATGTGCATAGTCCAAGAATGTGCATCTCCATGTCTCTGAACAGTTGGCCATAGAATTGGAGCTAGGTGTTCTTTGTGCCATTGGCTTTCCTCTCTGGCATGCTTCCCGGGTGGTTGGAGCCAGCCAGTGCCTGATCCAGCTTCACAGACCCAGTAATGAAATTTGGAGGGCAGAGTAGGTAACTAGGTA	element	test		GRCh38	chr6	133262863	133263133	+
cardiac_neuro_cava_random:EYA4|ENSG00000112319.21|EH38E3733493_fwd_tile1-1	AGTTGTTCAGCCCTTGTTCCTCTTCCTCCCTGCCACTTCCGGTAGTTCCCACTGTCTATTGTTTCTGTCTCTATGTCCATGTTTCCTCACTGCTTAGCTCTCACATCTAAGTGAGAACATGTGGTATTTGTTTTTTTTTTCCTGTGTTGATTCACTTAGGATGATGGCCTCCAGCTGCATCCATATGGCTGCAAAGGAGATGATTTCATTTTTTTTATGGCTGTATAGTATCCCATGGTGTATATAAACCACATTTTCTTTATCCATTCC	element	test		GRCh38	chr6	133281744	133282014	+
cardiac_neuro_cava_random:EYA4|ENSG00000112319.21|EH38E3733498_fwd_tile1-1	AGTCTACACCAGATGGTGTTCTCACCTTCAAACAGCTGCTCAAAACTGTACAGCTCCATATGTTCTCTTGGCTTATCAAAAAGTCAGAAGGCTCTGAGACATTAAGAAAGAGATACTTGTGGGCAGCTCATTTCAATAGCTCGTAGCACAAACCTGTAATTACCACAGGACAGGTGTGTGCAGATCTTCATGATGCTTTGAAGAATCTCAAGTTCATTTGAGAACATTGTCATAATGACCCATATAAATAAACAGCCAAAGATTAATTTA	element	test		GRCh38	chr6	133317079	133317349	+
cardiac_neuro_cava_random:EYA4|ENSG00000112319.21|EH38E3733505_fwd_tile1-1	GCTAAGGTCTAGCTTCTATGTTTATACTTGCTATGGCATAGACCCTGGACATGAACCCTGGGTTTGAAGACCCAGAACATGCATTTTAAGAGAAGATCTTCCAACCATCCAAGGAAGATTCTGCAAATTGAGGAACTGAGTAAACACAGCAAACAGTTGCCTAGGCTACCTGAGGGAATAGTTCACAGGTTAAAGTAGAAAGAATAGTTGCTTTGATCAAAATGTGGCATGAGAATAAATCCTGGCTTTTCCACTTACCTTTAAAATTTA	element	test		GRCh38	chr6	133341033	133341303	+
cardiac_neuro_cava_random:EYA4|ENSG00000112319.21|EH38E2504414_fwd_tile1-1	CATTAAAAGCACCTCCAGATAATGCCCTACGTTAGATTTCACTGAAAGACAGGAGCTGCTGATGAGGGTGACCTCTGACATCAAGTCATCTTACTATAAACAGAAGGGCGTGGAAAGCCATTGGTCGGAACCAGGAGTGTTTACTATCCAGGTCTCCTCCTATTTAACCTACATAACTGCACTGCTCCTGGAGCCCGAAGGTTCACGCCAGAGCAAGGTGCTTTTAAGGCTACCTGGGTGTTGGTTAGAGACTATAAACCTCTCAGAGCA	element	test		GRCh38	chr6	133369872	133370142	+
cardiac_neuro_cava_random:EYA4|ENSG00000112319.21|EH38E3733518_fwd_tile1-1	TCCTCTTTTTCATAGTAAGACTTTGAAATCTGGTGTGCTTTTTACACTAACAGCACATCTCCGTTCAATTCAGCCACATTTCAAGCTCTAAATAGCCACGTGTGGTTAGTGGCTCCTGTGTCAAACTGCTTACGTCTAGTTCATCTCTGTGGCTGGAACACTGCCTCGGATATCTCAGGCATTCAGTAAAGCCTTGCTGAATGAGCAAATCTTGATATTTTGGACAGAAAAAGAAACAACGCAGAAGTTGTTTTTCACATTAGTTTTTTT	element	test		GRCh38	chr6	133377301	133377571	+
cardiac_neuro_cava_random:EYA4|ENSG00000112319.21|EH38E2504423_fwd_tile1-1	ACTGTCTTCAGCTCCCTAGGTTTTATTCTTGATGCTTTTGCTTTTCTTTCATTTCATACTTTTTCATGTATAATCTCTGTTTACAACTCTTGATGTGGCCCACAGTGCCTAGCATGCTCCGCCCACGTCCTTCTGCTTCTGCTCGGTGTGCATGAGCTGCTGCTTGTTAGGAGGTCTGCATTCACCACTGCTACTTGCCTCTCTCCACAGAGGCTGGGACTCTCCTTCCCTTTCAGTTTCTCCTTTCCCCTCCCACCTTTGCTTACCTAC	element	test		GRCh38	chr6	133388807	133389077	+
cardiac_neuro_cava_random:EYA4|ENSG00000112319.21|EH38E3733522_fwd_tile1-1	CATTAGTCCCAAAACATTCTAGGAAAAAATATATACCAGTTACATAGGTAATGTTTTCCATCTCCCCTGCTGTCTCCATTTCCTACATGTATCATAGAGTAAAATCATGTATGTGTGAACTCTGTGGCCACCCAAGGGCATCTATTTTTAGGTAATACTTATCTGGTAAGTTCTACAGATGAAATCATTTCATTAGAGGGATAGAGGAGAATAAGAGCACCAGAGTGCAGTTTGAGCACTGGGGGTTAGTGTGGTTAGGAAGGGCTTCAT	element	test		GRCh38	chr6	133390615	133390885	+
cardiac_neuro_cava_random:EYA4|ENSG00000112319.21|EH38E3733526_fwd_tile1-1	CCTCTGTATTCCTCATTCTCTTATTTTCTATTATTCTTCAAATAGAAGAGCTAAAGTCCCAACTAATGGGGATGTTAGAGATCATGCTAGAGCCTGGGAAAAAATGATTAATGTGGTTTGGTGGGATGCCAAGACAGATGCGCCACACCCTGCTCGGTGCAACAGCTGTTGTAGTAAAGACTGAAGGCATTACATAGGAGCATCATGTGTGACATCGAACGGGAGACAAAATAGTTTACTGTGGCTGAGACACTGACATTTACATATTCT	element	test		GRCh38	chr6	133396306	133396576	+
cardiac_neuro_cava_random:EYA4|ENSG00000112319.21|EH38E2504430_fwd_tile1-1	GTTTTAAAGAGAAACAATGATGAAAACCATGGTATAGAGAAAAAATGAGGAGAGGGTGTGTTTGTGTGTGTGTCTGTGTGTATATGTGCATGCATGCAACATGACTGGAAGTGTGGATTACCCATTGGTATTTCTCCAAAGGGGATTTAGAAGGGTTAATTCTTTCTGCGCAGGGCTGACAGCACATGACACAACTATCCAACCATGCCTTCTTCCAGATCTCAGTAGCAGTTCCAGTCACAGTGAGAACCCCAAACTCCCTGCCGTGTT	element	test		GRCh38	chr6	133396648	133396918	+
cardiac_neuro_cava_random:EYA4|ENSG00000112319.21|EH38E3733529_fwd_tile1-1	TGAACTCTTGCTAACTGAATGACTATAAGGACAGGTTTCAATTTCTTCTTATTTAAAGAGTCTGATTTTTTTCAGCTGCTATTTTTTTTCCTCATATTTTCATGTTGCCTTTATCCAGTTGGCTGTTTACATTGTCAGTAATAAGAGTTAGAACTTCTAAGTGTGACATGTGTTTTTTATTTCAAGGACTTCTACTAAAATTGTTTCTTTTGCATGCATGCTATGGAAGGCTTGCTTAAAAACTTTGAGAAGACTCTAAGTAGAGCCCAG	element	test		GRCh38	chr6	133398429	133398699	+
cardiac_neuro_cava_random:EYA4|ENSG00000112319.21|EH38E2504445_fwd_tile1-1	CTGTAACTAACCAAAGTTCACAAAGCTAGTCACATCCAGCTTTCAAACTCAGGCTTGGCTGCTATCAAACCTGCCTCCTTTCTCACTTACCCACACTGCTGGTTTGGTAAATTCCAGAGCCTTATTGTATTGACAAAGGACCTCATTACTGGGTAGGTAAGTGATCCACTAGAGTGAAACTGTGCCTTGGTCCTGAGGTGAAGCGAGTCTTTTTACCTATCTTCTTTTTTGTAAAACCCTCCAGTAGTTCCCCATTCCTCTCAGAATAAA	element	test		GRCh38	chr6	133415066	133415336	+
cardiac_neuro_cava_random:EYA4|ENSG00000112319.21|EH38E2504458_fwd_tile1-1	GAGATGTAAAACTATCCATTTGATTCCTTCTAAATAACCTTGTTTCCTCTCTGGGTTTAAAAAACTCCTCCTGTGTAAGCAGCTGAGTGACAAGTATTAAAGGTTAATGGGCTGCAGGAGAGCACATGCTGGTTGCATTAGAACCCAGCCTCTGAGAGCGCTCGAATGCTTCAAAGAGAACAATAGCATGTCTTTAAACATCAATCCCTTTAAAATATAAATACCTGATAACTCCCAGCTGGGCACAAAGGGCATGAATTAAGTAGACTT	element	test		GRCh38	chr6	133457025	133457295	+
cardiac_neuro_cava_random:EYA4|ENSG00000112319.21|EH38E2504464_fwd_tile1-1	TATTCATCTTCTTTTATTTACTTTTTACCTCCTGCCAAGAAAACAGAATTATCAGTGGTAGCCCAGAAAGGAACAAAAATCACAAAAATGCAGACTGAGGTCTCTGTGGAGTCTAGGAGGGGCAGCCCCAACTCCTTGCTGGTGATGTTAGAAGATGTGTAAGAACGGATTTTGTGAATATGAGCTGATTCCATCTCCTTCTTTCCTCTTCAAACACGTAGGTCCTGATGATGTAAATCCTTGAATAAGTAACTATCAGGAGCAAAGTGA	element	test		GRCh38	chr6	133468036	133468306	+
cardiac_neuro_cava_random:EYA4|ENSG00000112319.21|EH38E2504467_fwd_tile1-1	TACCTTATGTTCAATAAGAGACAGCTGGTTTTTCTGATTTAGAGATAAGCCTAATGAAATAAAGTGGGATCTAAATATCCAAAACTTAAAAGGTGCAGTTATTCATTACTGTACTGATTAAAGGATAATTATTCAATCATGTATAGTATTGGGTCAAGAAAAGCCTAGGGCAATTTTGTAATGACTGATGTTACTTGGAAATTGCAAATAGCATTCCATTATTTAATTTACCTTATTAGGTAGTTTGACAGTGGATTTAAAGAAACACTA	element	test		GRCh38	chr6	133474914	133475184	+
cardiac_neuro_cava_random:EYA4|ENSG00000112319.21|EH38E2504477_fwd_tile1-1	CTGGCCTACTTATTAATAATTTTATTCTTGTTTTTAATGAATATTTGTTGGCTAAAACAGAACTGATTTGATCTTTGGGTATATAGTCCCAAATGGTTCTGTCACTGGAAGACGGATGAATCCGGCAGCACAGTCAAGCTACCGGATGACATAATACCAGGAGGCCATCAGATATGTGAAGAGTCAGCATCCATTACTGAGAAATGAGAATCTCTGCCTATGAAATCCACATAAATCTCTAAATGAGAAGATGCAAACAATTAGAAAATT	element	test		GRCh38	chr6	133504211	133504481	+
cardiac_neuro_cava_random:TAB2|ENSG00000055208.20|EH38E3739898_fwd_tile1-1	CCTAGAGAAAGGGGCTGTTATGGGTTCAATTGTGTTCCCCAAAAAGGTATGTTGCATCTTAACCCTTGGAACCTATGAATGTGACCTTATTTGGAAATAGGATCTTTGCAGATATTTTTAAGATGTAAATTAAGATGATGTCATATTGGCCTAAGGAGGGCCTTTTATGCAATATGACTAGTGTCCTTACAAAAGAGAAGAGATAGAAGCACAGAGACACATAGGGAGAAAGTCATGTGAAGATGGAGGCAGACAGGGGAGTGATGCAGC	element	test		GRCh38	chr6	149173260	149173530	+
cardiac_neuro_cava_random:TAB2|ENSG00000055208.20|EH38E3739913_fwd_tile1-1	AGGTCAAATAAGGCTCTGCATATCTGGATATAAACAAAAGGTGATTGAGAGGGCTTCTTAGATATTTGTAGGTTTTTCAAAGCACTGACTTGCTTACTACTCCTGCTTTTCTTCCAGGCAGTCAAAGCATATTTCCTGACAATTGTACTGAGTGTTTTAAATAGACTGACAAACAACAGAGACAATCCCATGCAAAGCCAGCCTTCTCAGACCAGCTTGTTGCTAGCTGTGGTTGCAGGGAGCAGATTTAGATGAGTCATATGTTGTAGA	element	test		GRCh38	chr6	149210320	149210590	+
cardiac_neuro_cava_random:TAB2|ENSG00000055208.20|EH38E2513998_fwd_tile1-1	GGCAAGGGCAAAGGGAGGACTTTGTTTATGAAGCCTAAGTAGAATATGCTCTGCTAGATAATCAGTCCTGGAATGAAGGAGGGGAGAAGTGAGTTTCTGATTGTCTGAGCCCAGGTCTGATGTTGGGAAATGCCAGCATTCCAACCCCTGATTTCCATTCCCACTACCAGACTTAGGCAAAGTTACTCACCCGTTCTTGACCACATAAATGTATGTGTGATGGCTAATTTTATGTGTCGACTTGACTGGACTAAAGGATGCCTGGATATT	element	test		GRCh38	chr6	149221695	149221965	+
cardiac_neuro_cava_random:TAB2|ENSG00000055208.20|EH38E3739925_fwd_tile1-1	GCCTGTCCTAATCTGTTGGAAAATACTTTCAATTTGAAAAGCTGGATGGATAAAAATGACAATTCTCTCAACTCCAGTCCCCATTATGCAGGTTTTCTGTGGCTTTGGGGGTTAAATGCCTGATACAGACTGATTGCCCCTACCGTTTTAGAGAGTTCTCATGTTGTTTCAGCTGCTTATGTAAAAAAATGTTAAGCTGTATTACCATTTGAGTACTTGATTTAGTGATGCTTTCAATGACTGCTTGCATTTTCTGGACATGTAATTCCA	element	test		GRCh38	chr6	149223508	149223778	+
cardiac_neuro_cava_random:TAB2|ENSG00000055208.20|EH38E2514001_fwd_tile1-1	AGTTCAATATGCCTGGACAGTTCTCAGTGCAGTAACTACAGCTGACCTTGGAAGAAAATGATGTTTATAGCAGCCCATGAGTCGGGAAGGGTGATAATGAACGAAATGTAATCATGTATTCCTGGCACACACTTTGAATAGTACAAGGAGCTAATTGCATTTAAGTATTATCTTACAATACAGTGACCCAATCATTTTGGAAGATAGCCAAAGCCTCCCTTTTTAGAAGAGGAGGAACTTTTTAGCAAAAATTCATTAATTTTAACCTCT	element	test		GRCh38	chr6	149224107	149224377	+
cardiac_neuro_cava_random:TAB2|ENSG00000055208.20|EH38E2514012_fwd_tile1-1	GCTCAAACATCAGGGGAGCAGAGGAGGTGTTTACATTTCTTCTTCCAGTTGAAGTTTCACAACTTTGGAAGCAAAAAAGAGAGGAGTGAACAGCTGGCTTTTACAGAGTATCGGAGAGCAGGGTTTCTGGACCAGGGCTCCCTACCCAGAGCAACGGGTTACTGGCAAAGGACAGCGAGAGGATCTACAAACGCTTGGGAAAACATGCTTAACAGGAAGCTCACTGACCTGATTGTGAGGATCAGAAACAGAAATTTGAGGGTGGAGGGG	element	test		GRCh38	chr6	149231795	149232065	+
cardiac_neuro_cava_random:TAB2|ENSG00000055208.20|EH38E3739936_fwd_tile1-1	TTGTTGTTTTTGCAACTACTTTTAATGGCAAGAACTGCAATTACTTCTGCACCAACCTAATATATCCAATGCTTGATCCATAACGGGCTCTCCATAAACAATAATATAATTTTTTTACCACCATGAAGCCCTCCAACCCTCCCCAAATGCTGTTAGGTTGGACCTCTCAATCCTATCCTTGTGTAATTCGCTTATGAAATGTAAATGTGGCATTTTTACATTTATTCCTATGAAGTTCCAACAGTACTTCACTTCAGTTTATGATTTTTT	element	test		GRCh38	chr6	149233764	149234034	+
cardiac_neuro_cava_random:TAB2|ENSG00000055208.20|EH38E3739945_fwd_tile1-1	TTGGCTGAAGGCACTTCCTCAGAATAGATTCTTTGAAATGATCCTCTTCTTAACACAGTTCATTTTAAATATCCTACTTTTCTTAATAGTTTTCAATGCAACCCATCATCAAAGGGAAGGAGTTGATGAAAAGAAATGAAATTGAAACGTGCACCTGGGGAGAAGTGATTGAAGGTTCTTCATTTAAGGGATTGGCTCCTTTTCTCTTATTATACTGTGAAATCTGAAAACATCTCTTGAAATTCTGGTCACTGTCTTCTGGACATCCCA	element	test		GRCh38	chr6	149243639	149243909	+
cardiac_neuro_cava_random:TAB2|ENSG00000055208.20|EH38E3739946_fwd_tile1-1	CGTGACAGTCAACATGAGAGGGCCAAGGAAGGCGGGAACCTAGGGCTCAGGCGGAGGGGCCAGGTCAGATTCAGAAGAGCTGGGCGCTCTTTTTTGTATGAGCCTGGGTCTTGCTCTCTTGCCGGGCTGGAGCACAGTGGCACAATCACGGCTCACTGCAGCCTCGGACTCCTGAGCTCAAGCCCTCCTCCCAGCTCAGCCTCCTGAGTGGCTGGGACTACAGATGCACCACCACACTCGGCTAAGTTGCTCTTTTGATTTCCTCTCTGC	element	test		GRCh38	chr6	149246586	149246856	+
cardiac_neuro_cava_random:TAB2|ENSG00000055208.20|EH38E3739947_fwd_tile1-1	CACTCCCAACCTCTACTGCCCCCTCGTAAGTGTGAGCTCCCTGAGGGTAGGAACGTCATCATCCCGTGTGGCTCCCACCACATCCCTGGTGCCCTGCACTGGGTCTGCTTTACAGAAACACACAGGTAAGCACACAAATGGCCTCAGGCACGTCACGGACACCTCCTGCCATGAACCAGACACTGTTCCAAGAGTTTCACACACGTCATTTTGTTTAATTCTTAAAACCACTCTCTGGGGTAGACACCAATCATGTCCCCTTTGTAGGTA	element	test		GRCh38	chr6	149247126	149247396	+
cardiac_neuro_cava_random:TAB2|ENSG00000055208.20|EH38E2514043_fwd_tile1-1	ACATCCAAGAAGTGGGTTTGGAACGGGAGGAGAGAGGTTGAGCTGAAAGCCTGACCCACCGCGTGCTCCAGCGCAGCCTTCTCAGGGTTCGGCTTTGGAGTGGGGAGTGCGGTACAAGGCCTTACCGGGCATTTGCTCAGCTAAAAATAAAGCGAAGCTGGCTTCTGTCTGCTATCACTCCTTATACGTATTGCTCCCTTCATGTCTCCGGAGGAGAGCTGTTGCAGAAGCCCATCTTTAGGAAGCCCCATGGAGGAAAAAAAGGATAAA	element	test		GRCh38	chr6	149260278	149260548	+
cardiac_neuro_cava_random:TAB2|ENSG00000055208.20|EH38E3739973_fwd_tile1-1	CTACCTTGTGAGAAGTGGAAGGCCATTAACTGTGCTGCAGAATTCTTATTCAGATAAAAAGCATAAATGTACTACCATATAGTATCTATTAGTCATTACATTTTCTATTTCCTTTAACTGAGTCAAAACAGAAACATCAGAATTAAAGGCATCATATTCATTTTAGTATTTTGATATAGTTTTAACTTGCAAATAGTCTGGAGGTAGTTTTAGAGACATGATTTGTGACACATTTAGTCCTAGTTACATACAGCACTTTTCAAAAACATA	element	test		GRCh38	chr6	149277693	149277963	+
cardiac_neuro_cava_random:TAB2|ENSG00000055208.20|EH38E3739999_fwd_tile1-1	TTCAGAAAGGAAGTCTGATTTACCTACAAACAAGTACAAGAGACAAGAGCAGTATAAGAATTTGTAGTATTTTAATTGCCTTGTTAAAAGAAAATGGAATTCTTGTTTCACTTAAGAAGAAAAACAAAAACCGGCCTAGTACCAGTGCTCCTAGTACAAGTCACAGAAGCCAGATAATAAAGTAGAGGTTGGAAAGGTCCTGCAGAGAGAGAGAGAGAGAAGCAGCAAGAGTATAGGAATGGGGATTTTAGCAGAGATTTTGGTAGAAAT	element	test		GRCh38	chr6	149323999	149324269	+
cardiac_neuro_cava_random:TAB2|ENSG00000055208.20|EH38E3740000_fwd_tile1-1	ATGTTTACCTTTTTTAATGTTAGCAAAATTGAGCACATCACAAGTTTGCTTCCTGTCAGTTTGCCAGTGAAGCAGGCCAGAGATATTGCTTGGCTCATCAGTATAGAGCCAGTGGCAGGGCAGTTCAGGGGAGTGACTTTCCATTCCTCATCAATGAGAGAAAAATACTTGCTAATGCAGATGAAAACTTGAACTCAGCAACTTGACCTTGCAGAACATTGTCCTCAGGCCAAGCAACTTTTGTTTAGTCAGAGAAATCAACAAAAGCAG	element	test		GRCh38	chr6	149324484	149324754	+
cardiac_neuro_cava_random:TAB2|ENSG00000055208.20|EH38E2514100_fwd_tile1-1	TTCTGATGTGCCTGTGCATAGAGACAGTTATTTACATTTTTTTCTTCCCAATCTGTATGCTTTTTATTTCCTTTTCTTCCTCTGCTACTTGCAATGCTGTTTCATAATAGTGGTGGGAGCTGACAAGCTTGTTTCTGATCTTAGTGGAAAAGCATTCAGTCTTTCACCAGTAAGTATATGTTAGCTGTAGGTTTTTTGTAGATGCTGTTTATCAAGTTGAGGAAGTTCCCTTTTTATTTGTAGTTTGTTAAGTGTTTTTATCATGAGTAG	element	test		GRCh38	chr6	149331471	149331741	+
cardiac_neuro_cava_random:TAB2|ENSG00000055208.20|EH38E3740008_fwd_tile1-1	TTTCTAGCACTTCGTTTTATTTACCCCCATTGCAAGATTGCCATGTGTATTATAATTATCTGTTTACTTTTCAGTTTCTCCCACTAAATGTCAGTTTTTATAGCATGAGTACAATACCTTGGCGCTTGAGCGCTCAGTAAATATTTGTGAATGAATGGACACAGACTACTAGAGTTTAGAGCTAGTAAACTTGATTGTTTTCGAAAGTAAATGAGCTTTTGGGATTCTGGAGTACAGGTTGTGGTTGAATGTCTTTCTGATGCTTCCAAA	element	test		GRCh38	chr6	149332970	149333240	+
cardiac_neuro_cava_random:TAB2|ENSG00000055208.20|EH38E3740012_fwd_tile1-1	CCTTAGTGGAACTTTTGGCTTATCTTGATGTATTTTCTGGTACTCGAAGTTGCCAAACAGATGATCTTCTGTGCTTGATTTATTGGGGGCACTTGCTGAGTACTTTATATGTGCCTATATTATGTATATGCAGTGTTCTATGTGTAAGCACATAGCACATGTCTCCGGGGATCTTATAACTTAGATGAAGAGACACAGAAGTAGACTGTAAGAGAATAATTAAATGTTGATTCATAAAGCATTGACCTACAGCTACATTAGTAGTTGTAG	element	test		GRCh38	chr6	149336339	149336609	+
cardiac_neuro_cava_random:TAB2|ENSG00000055208.20|EH38E3740013_fwd_tile1-1	AAAGAATTCAAGTAGAAGGTGAAATTGGAATTGGTTTTGAAGAGGTAGTTAAGATTTTGATAAGCCTCAAGGTGAAGACATAACATTCTAAGCAAGGGCAGTAGTGTAGTAAGCAAAGAAAGGAAAGTGTGGGTTGAACATGTTCAGACAGGCCTGCCCAGATTCCTAAGGGTGTGGGGACTGCTGGGAAATAGAAGCAGGTGAATTTAATAGAGTAGTTTTAATCTGCAAGACCCTGAAGGGATCCAGGGATACAATTTAGAGGGCTGC	element	test		GRCh38	chr6	149336640	149336910	+
cardiac_neuro_cava_random:TAB2|ENSG00000055208.20|EH38E3740015_fwd_tile1-1	TAACATTAATAAGAGGCATAGAAATAAGAATTCTAAGAAACTAGAATGCAGAGTGTTGACCGGAAAAGAAGTTTTCAGAAAGAAAATTATTAGTAACGTCAAGCTAGTACAATAAAGAAGGAACCTTGGACATGAGGTTAGACAGCTACAGATACATTTCTGGTTTTAACTCTGCTGCTTATTGGAGTTTCGATGAGTAAATATTACTTAATATGTTTTTTTAAAAGAGTAAAAGCAAGTTCATTATAATTTGTAAATAACGTTGTATAC	element	test		GRCh38	chr6	149340263	149340533	+
cardiac_neuro_cava_random:TAB2|ENSG00000055208.20|EH38E3740032_fwd_tile1-1	ACCAAGGGACCCAGGTTAAGGGAAGCTCCATCTCTGTGCTTCCATGACCAAGGAAACATAGTGGGTGAGCAGTGGCTCCTTAAGCCTCTGCCTCAACGCATGTTACTCTGTAGCTAAAACAAAGCACACAGCCACACCTAATTCAGCAGGAACAGGGAGGCACAGTTCTACCACATACCTGGGAGACAGAGAGCCAGAAGAATGTGGGGAAGGACACTAATGACTGCCAATAAATGTTGCCAATTTCAATTTTGAGGCTCTCTCTAAAGA	element	test		GRCh38	chr6	149388201	149388471	+
cardiac_neuro_cava_random:TAB2|ENSG00000055208.20|EH38E2514149_fwd_tile1-1	CTTTTATTTTACATCTATTGCCCAAATTATGGGCCCAATTGCAGCACTGTTACAAGATCTGATTTCAAATTGCCTTTAAAAATGACAAAATAGTTTAAAAGTTTGCTTTAAAGTTATAATTGCCATCTTTGAATCTTTTATGACTCAGTCACCAAATAAGTGACTATGGTAATACAGTGATATATAAAACAGATGTGATTCCTGTTGTCAACAAAGTTACAGCCTAGAAAAATCTTGATTTATTTTAGAAGCTGACATTGTACTTTCCTA	element	test		GRCh38	chr6	149389958	149390228	+
cardiac_neuro_cava_random:TAB2|ENSG00000055208.20|EH38E2514171_fwd_tile1-1	TCAGCATTCCCTTCAGAAATATTTTCTTACAGGGCTGCTACTTCCATAGTTCAGAAGAAACTATTAGAGCAGAGGATTAAGGTTTCAATTAATTCCAAAAGACAGCACAAGCGAGGTCCAGCCAACTTCAAAGCGCCTGATTATTGATCATAGGACATGAGCGCCAAGCAGAGGAAGAAACAGCTTCACTGCGGGGGCTTCTGGGCTGCAGGAAGCAGTCGGGGTCCAAGCCCTCCTGCTGTCCTCTCCCAACTCTGTCTCAGAAGAGGC	element	test		GRCh38	chr6	149423954	149424224	+
cardiac_neuro_cava_random:TAB2|ENSG00000055208.20|EH38E3740058_fwd_tile1-1	CACCGAATTCTTTTTAGCCTAAGTAACCATAAAGATAATACAAAACCGACCTTTGGCAAGTTGCTTCCAGCACCTCAGTTTTCTCTTCTATGAGATGGAATTAATGGCGCACATCCCAAAGGCTGTTGTGAGCATCCCGGGGTGATTCAGAAACAGGGTAGAAGGAATGTGCACAATGAACCCGAGCTTTGTTTTGAACCAGAAGGTGAGCTCTGTGACAGCAGGACTTTCCCCAGGTCCTAGAACAGAGGGCACATAGCAGGGGCCTCA	element	test		GRCh38	chr6	149440583	149440853	+
cardiac_neuro_cava_random:TAB2|ENSG00000055208.20|EH38E2514176_fwd_tile1-1	ACACAGCCCTCACCTACAGGCCCAAAGAACAAGGCCCAGGATTGCTCAGTGTCGCTAACCTACCCCACGAGCCCTCCTTCCTTGCACACCAGCCCAGCTGCCCACAGGTGCTGCAGGCCCCAGCTGCACTCACAGACTCTGGAAGGAGGCTGACTCATCAGAATTATAATAATTCATCCGCTCTTCCTCAGCCCCTCAGCTGTGAAGGGCCAGGAGCCCAAAAGGAGGTGGGAAGAGGCCAGGCAGCGGGTGGCAGGGCAGAGTGAGACA	element	test		GRCh38	chr6	149441053	149441323	+
cardiac_neuro_cava_random:ARID1B|ENSG00000049618.25|EH38E3743005_fwd_tile1-1	GGTACTTTACAAAGTGCTTTTGCATACATTCCTGTCATCCTCTAATTTCCCCCTCTTGGTGATGTAAATGAGAGATGCATTTATGACATCCTTAACTTAACTAGAATGCAAATCACTTAGCAATATGCAAATGAATGAATACTGCTAGAGTCAGAAATTTCTTGTAAGTGATTTTTACTTCCTGTTACAGCATATAGAGACTTCATTCAAGTATGCCCAGTGAGTACAGACTTACAGTGGAAAATTACTGACATTAAGGATTGAAGAGCT	element	test		GRCh38	chr6	156741727	156741997	+
cardiac_neuro_cava_random:ARID1B|ENSG00000049618.25|EH38E3743006_fwd_tile1-1	AATAAATAAATAAATAAAATAACCCATAGAGGTCTGCTTGGGGAATATTTTCATTTCTGAACGTGTCTGTAGTGAACTTTGGTTGATACTCCAGACAAGCAGGCAGCTGTGTCAGGAAACGTTGCATAGGCCTGCTAGGATTCACAAGCCCAGGCGTAACCAAATGGCAAAGCATTGAACAAATAATTCTGACAGTTTTTAGTGCTGATTTTTTGTTATGTTACTGACGTGTCTGCTGTCCTTTTTATCTATGTTGAGCTGAATATTTCT	element	test		GRCh38	chr6	156743097	156743367	+
cardiac_neuro_cava_random:ARID1B|ENSG00000049618.25|EH38E3743009_fwd_tile1-1	ACAAATAAATTTTGCTACTTCGGGAGCTGAGGCAAAGAGGATCATTTGACACCAGGAGTTGGGGGCTGTAGTGTGCCACAGTCACACCTGTGACTAGCCACTGCATTCTAGCCTAGGCAATATAGTAAGATCGCATCTCTAAAAACAAACAAACCAACAAACCACAAATATTGACCTACTGTGTTAGAAGACTAATCTATCCTTACAAGACAGACTTATCTCTCTACTTTTTTAAAATAGAAGATGATACTTAGAAATTATTGTCACATT	element	test		GRCh38	chr6	156753096	156753366	+
cardiac_neuro_cava_random:ARID1B|ENSG00000049618.25|EH38E2518227_fwd_tile1-1	AGGTGCAGTGGCTCACCTCTGGATTCCTAGTGCTTTGGGATGCCAAAGTGGGAGGATGGCTTGAGGCCAGGAGTTTAAGACCAGCTTTGGGCAACAAAGCAAGACCTCGTCTCTACAAAAAAAGTTAAAAATTAGCCAGGTGTGGTGACACACACCTGTAGTCCCAGCTAATCAGGAAACTGAAACTGGAGGATTGCTTTTTTTGTTTTGTTTTGGTTTGTTTTGGGTTTTTTTTTTGAGACGGAGTCTCGCTCTGTCACCCAGGCTGGG	element	test		GRCh38	chr6	156755248	156755518	+
cardiac_neuro_cava_random:ARID1B|ENSG00000049618.25|EH38E3743014_fwd_tile1-1	GTCAGACAGACTTCCTTTCTTAGAGCAGTAGCCCTCTGAACACAGCTGGAAACATGTTACCTTGATAGGTAGAAACCACCTTTTAAGAAAAATGCTCTCTGCCTTATTTTTGTATTTTTTGGTGGGGGGCGGGGGGCGGCGTGCAGGGGGACAGGGTCTTGCTCTGTCACCCAGGGTGGAATGCAGTGGTACAAACATGTTTCACTGCAGCCTCAGACCTCCCGGGCTTAAGCGATCCTTCCACCTCAGCCACCTAAGTAGCTGGGACTA	element	test		GRCh38	chr6	156768419	156768689	+
cardiac_neuro_cava_random:ARID1B|ENSG00000049618.25|EH38E3743016_fwd_tile1-1	TCAAATCAAATGCTACATCCCATATCTTGCAGTGACGCAGTTATTCACTGCTAACGTCTAAATCGGAGAAGTGAAAAGGACAATTGTTTCGTGCTTTCTTAAGTCCCTGACCAAGATCAGTAGGGAAATCCCATTAGCTCTATTCATCGCATTTCTCATAAATCTAAAAGGAAAGCAAGTATCCAAAGCTTTATTCTTTAATAGTTCTTATTTGTAAAACCTTGACAGGGCTTTATTCTAAATTGCTTCCAAATTACATAAAGAATAGTT	element	test		GRCh38	chr6	156774042	156774312	+
cardiac_neuro_cava_random:ARID1B|ENSG00000049618.25|EH38E3743017_fwd_tile1-1	CAGTGAATCGTGATAGTTTCAGTCATCGAATAAATAAGTAGAACAGTAAAAGGGGACTAATCTGAAAGCAAACAGAGTATGATGGGCTACGATGAGGCAAAAAGAACAGAACTGTGGAATTCTTAAACTACCATCTGGCTCAATCCCCTTTAAGTGGCCAAGTTGAAGAGCCTTTTATTCAGTGCCCTAAAACTTATTCAAAAGGCGCAGTATTTGAATATTAATATTTCCATACAGTAAAAAAAAAAGTCTTTTGTAACCAAAAAGGAA	element	test		GRCh38	chr6	156774326	156774596	+
cardiac_neuro_cava_random:ARID1B|ENSG00000049618.25|EH38E2518240_fwd_tile1-1	CCAGGAAAAAATGTCAAAAAGGCACACTAACAAAGATGTAGTATTCTCTTGGCAAAAACTGATGAATGATTTGGCACGAATTCATCTTATGGTTCTGTTATTCTCTCTAACACACGATGATATATCCCGTTTTCCAGTTGTTTGCGTAGAATTGCAATTTGTTGTTTCTACACTCTATAATGACCCTTGGGTGTGCACCTGATTCCCTCCCCCCGACCCCAATTAGTCACCAGTTTTCCCATCAATCCTTTTCTATTTAGTCATGTAACA	element	test		GRCh38	chr6	156775743	156776013	+
cardiac_neuro_cava_random:ARID1B|ENSG00000049618.25|EH38E3743032_fwd_tile1-1	CTGTTCAAAGATATTTGTGGATGAGGAGTTTTGGTTAGAATTGACATATTTAAAAAACGAAATGAGGAAACCACATATTTGTGCAGATAACAATAATTAAAAGGGGAAAAATGAGATATTCCTGTGAAATACTAAGAATCATTTCATATTTGCTTTTGATGTGGAGAATACAGAAATGCCCCATAATCTTTTTTTTTTCTTCATTGTTTTGTTAGATTAGGTAATTTGAGCCTTGTTTGAACTGCTTACACGATGAATTAGGGAAACTAT	element	test		GRCh38	chr6	156781093	156781363	+
cardiac_neuro_cava_random:ARID1B|ENSG00000049618.25|EH38E2518261_fwd_tile1-1	AGACAGCTATCACTTAGGTTTATGTTTATATTAATACTACATCAGTAAGTATATGCTAGGGACTAGCACATCCTTACCTTGAATCTATAATGAGGAACCTTAACCCCTCTTTGCTTTGGCTCTGCTTGTCTATATTTAGTCATGAATTTTTGGCAAGGCTTTTTATACTTGTTCCATTTTTCTCAATGTCATAGTGTATCAGAAGTGTGTTATGGATGTGGAAATAATGCAGATCACACTTGGACACTTTTACTAATATACTTAACCTCT	element	test		GRCh38	chr6	156783007	156783277	+
cardiac_neuro_cava_random:ARID1B|ENSG00000049618.25|EH38E3743038_fwd_tile1-1	TACACTGCTGTTATTACTCAAGGGGCCGTATCCACCTCTTAGGCCTTTTTGGGATTGGGTGGTTTTGGTTGCATGCCTTTTCGGAGGTGCCCTTTCCTGAATGGGAGGGAGGTTTTTGCAGGTTCTCTGTGGATATGTAAAGTAGTGCCGCACGCTTGCTGTGTGTGCTTGCTTGAGGCTGAGGAATCCCAAACCCTGTTCCCTGTCGTGTCCGGGAGAGGCACCAGGCAAAACTGTTCCTCTACCAAGAATATATTTCTGTATCATAGA	element	test		GRCh38	chr6	156784087	156784357	+
cardiac_neuro_cava_random:ARID1B|ENSG00000049618.25|EH38E2518270_fwd_tile1-1	TTATTTAAGACAGTTATATTTGGATAACTTAAAAGAATATGCTTTTTTAGTCTAAATACCCTTTCCCAGTCTAAGTAGTTTCATGCTTCATGGAAAAACTAATGCAAAGAAGTTGTAATCAGCTGTTAAGATATTTGAGCCAGCTGGCTGTCAATATGTTGAAGTTTTATTCTTGGTGCATCCACAAATTCCATATAAATGTATTTTATGAAGAGGAAGGTGTACTAGCATGGCTAAACTGGTAAAGCTGAAATCTGGATTTGATTTGCA	element	test		GRCh38	chr6	156791025	156791295	+
cardiac_neuro_cava_random:ARID1B|ENSG00000049618.25|EH38E2518271_fwd_tile1-1	TCACACATGAAATAAACGAGGTAATGTGTATGGCATCACATGATCAAAATATTTTTCCCCTTGCTGCTGCCAGAGCTATCTATTGCTTTTCAACAGTCTCACTTGTTGGGCATCATGCCAAGATGTTTAAGACAACCCCTTACGTGAGCTGTTCCATTCTTAACCTCTTTGACTGAAGTGCCGTGACCTTCACATATGTAGATTAGCCATGTGCTCTGTGAATTGAAACTTGCTGCCTCAGGAAGAAAAGGGTTTTTCTTTTTATTCCAC	element	test		GRCh38	chr6	156791326	156791596	+
cardiac_neuro_cava_random:ARID1B|ENSG00000049618.25|EH38E3743060_fwd_tile1-1	CATGGGCTTAGCATGGTAGGCTAGGTAAAGTCAGCTCTGTGGAGGTGGGCACAGTTTGTCATGTGGTCAGGTGGCATGCAGAGGACAAAAAGATGCAGCTCTGAACTTGAGGATTTAAGCAATCATCTGGGAAATCAGCACAGCATGTGGCTGAGGAATCAGATTCAGGAGGGAGGTGAAGACTGTCAGGTGCAGCAGGCCCCATGTGTGACCTCTGCTGCTTTACATGTGAAATATAGGAAGGGGAAAAATAACTATTGAAAATCATTT	element	test		GRCh38	chr6	156809835	156810105	+
cardiac_neuro_cava_random:ARID1B|ENSG00000049618.25|EH38E3743065_fwd_tile1-1	CAAGAGTTCAGACCAGCCTGGGCAAAACCCTGTCTCTACTAAAAATACAAAAAAAAATTAGCCAGGCGTGGTGGGCAGGAGAATCACTTGAATCCGGGAGGTGGAGATTGCAGTGATCTGAGATTGCATCACTGCACTCCAGCCTGGGCAACAGAGTGAGAGAATCCGTATCAAAAAAGCAGCCTGATGTTGTGACTCACACCCATAATCCCAGCACTTTGGGAGGCTGAGGCAGGAGGATCACTTGAGCCCAGGAGTTTGAGACCAGTC	element	test		GRCh38	chr6	156817173	156817443	+
cardiac_neuro_cava_random:ARID1B|ENSG00000049618.25|EH38E3743069_fwd_tile1-1	ACTAAAACCAGACTGGTTAGGTTAAGAGCTCTTTGAAAATGGTGGTGTATATATTGTGGCCTTCACAGCACTTGTCTTATTTTCTGGAATTGAAACTCAAGCTACAGCAGTTGTGGAATGCCATCTAGAAATGAAAACATGCTCGGACAATCTATTTAGAGAAGTTGTTGAGGGCTGTTTTCGATGTGGATGATAACCCTGATAGAGCATAAACTTTCAGTGAGAAATGAAAATGGTCATACCCGGATAGATGTTAAAAAAACATAAAAT	element	test		GRCh38	chr6	156824211	156824481	+
cardiac_neuro_cava_random:ARID1B|ENSG00000049618.25|EH38E3743081_fwd_tile1-1	TTACTATCTATGAACCTTATTAGTTGGGTGTTATAAGTCCTGGATTAATTCTTTAATTTTTGAAACTTTTTTTCTATCCTCCTTTCATCTGATTGCTTTTTTTGTTGTAGTTCCTGGCAGATGTTTGTTCTGTTTTTGTAGTTTCACTTTCCATGAACTTGTTTTGTTCACCAAATTTTTCTTTTTTATACCATCTTACTCTTATTTCGTGGCTACAATGGTTTATCTTGCCGACGACAATGTTGGGATTCTTTTTGAAGGGCTCCTCTG	element	test		GRCh38	chr6	156845812	156846082	+
cardiac_neuro_cava_random:ARID1B|ENSG00000049618.25|EH38E3743085_fwd_tile1-1	GGTGCTTTTCTGTGCTGGGGAGGATAGCTTTTTTGGTTTTCTTTTGTTTTTAAAGCCCTTAAGGACCGTAGTTGGTAAGCCAATTGTCACAGTTTGGGTGGACCCTAAGGAGGGGAAGCCGTGTCATTGGCCCTGACACTGATTATTGAAGGACAATTGTTCACTTTCTCTCTCGGATTAAAAATGCATGAAAGCACCTTTTTGACACCGGGCTTTCTGAAACCCAGTGCTGTCTTTTTTTGTAATACTCCTGTGGATGTTTTTGCACAA	element	test		GRCh38	chr6	156849703	156849973	+
cardiac_neuro_cava_random:ARID1B|ENSG00000049618.25|EH38E2518334_fwd_tile1-1	AATTTTGTAGGCTATGCCACTTTTAAGACATAAGTGCCTAAAAGGATGAAAAGTAATAGAAAGTAGAATGGGGAAGTGGAAACACTGGAATCACCCCTTGCACTGAACGCATAGTAATTTTTAATGATCACAGAGTGGCTCTTCGTTGTAATTAGTGTAATTTCTCAAACAAGCATTTAATGTATAGGCAGTTTAAGCATTTTTTTCTTTCTGAAAATATGTTAGACTAATATTCTTTCAGAATTTCTTCTGGGAAGAAAGAATTGTCTA	element	test		GRCh38	chr6	156850444	156850714	+
cardiac_neuro_cava_random:ARID1B|ENSG00000049618.25|EH38E3743087_fwd_tile1-1	CAAGGAGGAGACTTAACTAGGGAAAGACTCAGTTACCTTGGCCTCTCTCTGTGTGTGCCAGAGCCCCCCTGCAAGCACTAGGGGCTGCTTCTAGAAAGGGGACCCAGATCTTAAGACTTCGAGGAGGAAGATACCCTATTTGTTCTCCAAGACCATTCAGTCGTGAAGGGTTCAACTTGTTCCGGGTTATTTATTTAGCATTCTCTATTTTCTGCTTTGCTTTTGACACTCCAATGTTTAATTGTATATTTAGGAAATAACAATGAAGAG	element	test		GRCh38	chr6	156851131	156851401	+
cardiac_neuro_cava_random:ARID1B|ENSG00000049618.25|EH38E2518336_fwd_tile1-1	ATGTTTTCTGGAAGGGATTTCCCCCCACTTTTGGACAGTGAGTTAGACTCCTTCTGAAGCCTCTGGATCTAGGTTATTACAGGGTTTGTCTTCTTGAAGCTGGAACTGTCCAACTGTTGTGCTATTTCAGACCTGGCCTGTCTTTCACTTTCAAGCTCCAGAAATAATTTATAGCTGTAGGGTGTCAGGAGTGGGTTTGAACTGGGCCTGCCCAACGTAACATGGAATTGTGCACAGATTGTTAAAATTACTATTTCTGCATTCAAATGA	element	test		GRCh38	chr6	156851420	156851690	+
cardiac_neuro_cava_random:ARID1B|ENSG00000049618.25|EH38E2518340_fwd_tile1-1	ATGTCTTGGTGAGCTTGCTGTGAAGTGGAGTAGCCTGTTATAATGCTGATAGGGATAATGGCTGGAAGCTTTGTGCTTCCTTAAGGAATGTGCTACATGCATCATTTGCACATACAGTGATCGGTTTGACTGGTGGAATTACTAAGACCATGGTATAGGGTGGTACTTTAAAATCTTACAGTGCTTAAGGACTGGATTAGGAATTAGGACTTAAGAATTCTAGGTTTAACTCTGTGCTTTAAATCTTACTTAACACATTGGGATTATAGT	element	test		GRCh38	chr6	156852934	156853204	+
cardiac_neuro_cava_random:ARID1B|ENSG00000049618.25|EH38E2518355_fwd_tile1-1	TTTCAGAAATAATTTTAATGTCCGAAACGAGTTGCTGTATTCACGTCAGTTATGCACCTTGTCATTGAGCATGGCTGCTGCAGTTCCAAACTGTCCCAGTGCCTTCCTGTCCCTAGCGCTCTTCCTCACAGTGGGGATTGATGGATGGGTCATTTCCATCCTACCTTTCTATGAGGAAAGCCTTGTAGCAGGCTGCCAGGTGAATGCTTGCCTCAGTACCGAGCTGTGCACAAACGTCTGATTCATTATTTTGGATCAGTTTTCCACGTG	element	test		GRCh38	chr6	156867889	156868159	+
cardiac_neuro_cava_random:ARID1B|ENSG00000049618.25|EH38E3743109_fwd_tile1-1	ACTGGTCTTGTTAGCTTGATAGTAGAGGTTAGAAGGGTATTTAAAATGCACTGACAGTGACAGCGTGTTGCCTGGGGCCTGCAGGAGTTTCGAGAGAGCCCTGCCAGGTGAGTTGGCTCAAGTTAGGTCTTCTCCTTCTCCCTGGGTGGGGCCTGCATGGCTGGGAACAGCCTCTCTGGGAGCCACTCTTGGAACCTGAGAAAGCTGATTTCTGTTAATTACGGCTCACTCAGGCAGTCACAATTTGGTACTAGGAGAGCCAGAAGTTGC	element	test		GRCh38	chr6	156881002	156881272	+
cardiac_neuro_cava_random:ARID1B|ENSG00000049618.25|EH38E3743120_fwd_tile1-1	CATCTGTAGTTCAGTGGGAGAGGAGAATACAAAATGTGTACTAGAGATTTCCTTTTCCAGGTACCTCGAAAAGTGATCTCACTCTTGTGTACAGCCGTGTTTGCTGTGCCTTCGGGATCGTTTGTGCTATTCTAGCTGCTGTTTCACAATAAAGGCGAACAGGGTGAAAGCAGTTTAGATAGGCAAAGGAAAAGAATCAAGGGACAGACTGGCATGGACAGTAGTTGGCAAGGAATTTTTGATATGGTTAAAAAAAAGGCTTTGGGCTGA	element	test		GRCh38	chr6	156889569	156889839	+
cardiac_neuro_cava_random:ARID1B|ENSG00000049618.25|EH38E2518395_fwd_tile1-1	GTAGCTTTGCATTTCCCTAAGGCTATTTCAGATCTCCCTCTGTCTTCAAACCCAAAAGGCTTAAGCCCTGCCCCTCACTCTGAGCTAGTGAGGCTGCTTCCTGTTTCATTGAAGAAATCAACACAAGCAATCAGGAGAACTTAGAGGTACCAGCCAGCCTGTGTCTGCATATCATGTCTGCCTTCTGTGATGTACACACTCTGCCAGAAATCTCCTTGTTCCTCTGGAAGGCTGCTCTGTGCCCTTGGTCCACTCAAGTTCTTGGTTTTT	element	test		GRCh38	chr6	156912533	156912803	+
cardiac_neuro_cava_random:ARID1B|ENSG00000049618.25|EH38E2518397_fwd_tile1-1	ACAATGATGGAACAGATCGTGGAAATTCGATTGTATCAGGAAGAAGTACACAGTTGGACATTGGTAATTTTTTTTGATTTACTGCTGACACTGCGGCTCCATGAATTCCACAACTTCTTGTTGTTTACATTTTTGTTACCATTACCATTTCTTGTCTCTGCTGCTCTTTTTAGGGGGCAGAATTAGAACTGGAGTGAGTAGGTCTGGTTTATTCTTCCTGTTGTAGATAGAGGATAACTAGGACATCAGAGGTTCACACTGTGCGTTCAT	element	test		GRCh38	chr6	156916126	156916396	+
cardiac_neuro_cava_random:ARID1B|ENSG00000049618.25|EH38E2518399_fwd_tile1-1	GGGTATTATGAAAGTGTACTTATTTACCTCAGGGTCTGTTGGACAAGCAAAACATAAACCATTTTATGAGCCCCTTTGGGCTTGGGACTGTTTTGCATGTGGGAATCTAGTGTTGAGTCAGACGTTGTTGCTGACCTAAAGGAGCCCCTAGTTGAACAGGAGGGTTGACGGTGCCGTGGGAGGGGTGTGTTTCAAGCTGTGATTCTAGTGTTGTGAGGCTTAGGAGAAGATGTTGATAAAAGTGTCTCAGAGGAAGTCTGGAAGAATGAG	element	test		GRCh38	chr6	156917268	156917538	+
cardiac_neuro_cava_random:ARID1B|ENSG00000049618.25|EH38E2518402_fwd_tile1-1	GAGGAGGGTTTAGTCTAAAGAGCAATTAAGCTTCACCTCCTTCTCTGATCCTAACACTGCTATAACTAACTGTAGGTGGGTGATCCCTCTCTCCCGCCAGAGGAGGATTTATGGAATTGAACCAGATGTCTTCACGCATGAGTGGACATTGCCTTGTTCTCTAGTTTTTAGTCCTAGTTCCCCAGACTCAGCAGCCAGTGGAAGAAGAAGCCTGCTCTTCTAAACCAGAAAGTTGGGTAGAACTGGCGCTCTCCGAGCAAGCCTCCTCAT	element	test		GRCh38	chr6	156919893	156920163	+
cardiac_neuro_cava_random:ARID1B|ENSG00000049618.25|EH38E2518407_fwd_tile1-1	GTTTAGGATAGCTAAGCATTAGGATTTAATAGTGCAGCAAACATGTTAAAAATAGGTGGGGGCATTATGAAACAGAAAGATTGAAAGTTCTATGGTTAATGCTTAATGTATGTTCACAGGGGAGGAGGTTGGAGGCATAGTTTTTCAGATGAAAGCCAGAGTCAGTCTCAGCCCCACTCTAGGTTCATGAAGTTGCCTTTCATACCATTAACTTCATTCAGTTTCCTTTAAAAGGAAATTTCCAAATGTAAACAGAAGTAGATAATGGTG	element	test		GRCh38	chr6	156926310	156926580	+
cardiac_neuro_cava_random:ARID1B|ENSG00000049618.25|EH38E3743142_fwd_tile1-1	TTAACAGAAGTAGAACTTGTATATGATGTTTCTTTAATACCAACACATATTTGAACTGACAAGGGAAGGGAGATAATTTTATTTTAAAGCAATATTTTCCATTCTTTTTTTCTCTTCAATTAGAAACTGGTTCTTCAACTTTCAGTGCCAATTGAGACATGCTATAATAAGTATTTAACAATTCTGTCCTGCTGTTTGACTTCAGGGGGAAACGATGGTAGAATGTTTAGTAGCTGAGCATACACAGGTAGCTAGAGATCTGGTATACAG	element	test		GRCh38	chr6	156934067	156934337	+
cardiac_neuro_cava_random:ARID1B|ENSG00000049618.25|EH38E2518417_fwd_tile1-1	AGAGTGTAGACATCAGTTGGAAGGTTTTATGCGGCTGGTCGATTTTGTGTGCAGGTGGTTATTGCTGTTGTACAGTTGAGCTTTCTTTAGGCTGTTGCTTTTTGGCAGCGATACAGAACAGAGGTGTCCTTAGAGGAGTCAAAACTTAAAAGAAATTTGCACTTTGCAAAGGATACAAATGATGAGATAAAATACCTGATAGTAATTTGAATTTCTTCTAGGACTTTCTATTTATGTAATGAGAAATCACCCAAAAGAAGGTAGTTTGAA	element	test		GRCh38	chr6	156935784	156936054	+
cardiac_neuro_cava_random:ARID1B|ENSG00000049618.25|EH38E2518425_fwd_tile1-1	AAAAATGAAAATAAACAGCTTATAATGACTTGTATGGAAGAAACAATTGCTTTACTGTTTTTATAAAATAATATGTTTTGGCTGGGAGACCTATTCTAATCGCCACACTGAATGCCAACAGGGCAGACTCTCAGCTAAGGTTCTGGCCTTGAGCAATACACGTCATTTCTCAGAGCTTCTGTTTCTTTGAAAAATGAGTAAGTTAGATTTAGGAAACTCTAGCACCTTCTAGCTCCAAAATTTTACATTAAAAGCCATCTTTGTTAGTGT	element	test		GRCh38	chr6	156943873	156944143	+
cardiac_neuro_cava_random:ARID1B|ENSG00000049618.25|EH38E3743147_fwd_tile1-1	TTTATATATTTAATTTGATTTGGATTATTTTTGAGCTGTAATTTCCAGCTACGAAAACAGAGACTCCAGAATGGCAGGACAGCTGAACAGTGGTGGAATAGTGGTCTGTCTGGAGCTTGTTCCAGTCATGACAGCAGCTCCTTCAGGCACCTGCTCCTGAGCATGGTGCCACCATGGTGTCCTGTGAGCTTTTTCAAAGCTAAAACAGTCTCTCCTTTTAAATAAAAAAACTATTTTGCTAATTTTGATTAAAGTTAGGGGTATTCTTGA	element	test		GRCh38	chr6	156947886	156948156	+
cardiac_neuro_cava_random:ARID1B|ENSG00000049618.25|EH38E3743152_fwd_tile1-1	TCCAGCAAAAGGCTAGCAGGGGTGGTGGGGACACTGAGGCTGGCTTGATTTCCCATCCTGCCCCCCATGGTTGGTCGTGGGAAGAAGGTCGGGCTGCCGTGGCTCCTGTGCACTTTGGTTGCTGAGAGTGGTTGTGGGCAGCAGGCCGGTGAGCAGTGGGGGCAGGGATCTTGACACCAGCCCTTGTTGGACTCCACACCCTTCTGACCATTCATCCACCTTTGGGAGTGGGGAGCAGGGTCTGTTGAAAGAGGCAGCCGTGTCATGCTC	element	test		GRCh38	chr6	156952443	156952713	+
cardiac_neuro_cava_random:ARID1B|ENSG00000049618.25|EH38E2518437_fwd_tile1-1	CTAGTTAGCCCCTTTCCTGAACTATACCCTCACATGAGATAGTAAAGGAAGGACAGTTTATGGTTCTGGAGAACTGTTGGACATTTTGAAAATGCTTTAGTTGATGTAACTTTCGAAGCAATATGCTCTGACATAGTCAGCCTGTGTGGAATGAGGCCGTTTGCACACACATACATATGATTTTTTTTTATCTGTGAGTATTTTGTCTTTAGAATAAAGATGAATCTTAATAGTTTGTATGGTATATACAAGTCCCTGTCTACCTGATAC	element	test		GRCh38	chr6	156954264	156954534	+
cardiac_neuro_cava_random:ARID1B|ENSG00000049618.25|EH38E3743155_fwd_tile1-1	CATAATTTGCTATTGACATAATTTTATCTTTATCAAGTTTTCTACATGAGAGGAGAAAATCTACCTTTTAAGCTAGTTCACCTTGCCACCTGAGTGATACGCCTCAGCTCCTTCCCTGTGTCCAGGAGGAACAGCCAAGATAAACATCAAGAAAAGGTAGGAGAACCTATGCCCATCTCCAGAAGGGCCCTAGAAACAGAGCCTGGATGTCATGGGGTCCAAGGCAGAAGATACTCGCCCTGGACTTGGGATCTTAGAAATGAAGTAGCC	element	test		GRCh38	chr6	156955548	156955818	+
cardiac_neuro_cava_random:ARID1B|ENSG00000049618.25|EH38E2518445_fwd_tile1-1	GGAAGCTAATAGAGTGTTTTGGCATTTAAAGCCTAAAATTCTGCTAATTTCTTCTGGAAAAAAAGTCCCGTCATCCCTCATGTGCTGTGAGACCACAGAAAGGCTAATTTAATATTCTATGTAGGGAAAATCAGGATAGGATTATTTGAGAAATTTGTGGTTTTAAATTCTTTTATGATGGCGTAATTTTATGCGTATACTCAAGGCCATAGAATGTTATGTATGTGTATAAAAGTTGAAAGTTTGGAATCATTGATTTTACAAAAAAGA	element	test		GRCh38	chr6	156964377	156964647	+
cardiac_neuro_cava_random:ARID1B|ENSG00000049618.25|EH38E3743163_fwd_tile1-1	CTTGTAGGAAATGAAAAATATATAAACAGTCCAAGTATCAATGTAGATGAGGTGCTAAATAAATTGTAATGAGCACCAGAGGACATAAGAATGTGTTAATCTCAAAGCCGCATGATGGTTTTTGTGTTGTGAAAGGTTAGCTTTTCAATTGTAAGACTTAATTACCTTTCAAATGAATATTTCATAGAGTTACTTTGTCATTGAATATACAGCTACATAAGTATTCTCTTCCCTATGTCCTGTATGTTGTTTATCAGTAGTTTGAAATTT	element	test		GRCh38	chr6	156964848	156965118	+
cardiac_neuro_cava_random:ARID1B|ENSG00000049618.25|EH38E3743168_fwd_tile1-1	TCATAGTTTCTATGGCTCAGGAATCTGGGCAGGCATACTGAATTCTCTGCCCAGAATCTCCTAAGGCTGATATCGGGGTGTCAGCCGGGGCTGTGATCTCATCTAGGGCTTGTGGGGGTTCCTCTTCCAAGCTCCTGTGGTTGCTGGCATAATTCATTTCCTTGCAGCTGTGGAGCTCATGGCACCTTGCTTCCTCAAGGCCAGCCAGAGAGTCTCTCTGATCCCTCTTTAAGGAGCTCTCCTGCTTAGAACGGGCCTACCCACGATAAT	element	test		GRCh38	chr6	156971562	156971832	+
cardiac_neuro_cava_random:ARID1B|ENSG00000049618.25|EH38E2518451_fwd_tile1-1	CTTTCAAGTTCCATTACATCCTTCACATGCAGTATATGAACTTTACAGCAGCACACACTGTCTCTCCCTTCTCTGCCTTTTTGCTGTTGTTGTCATACATTCAGTATCTCAATATTTTATAAACACCACTACACATATTTATTTTATCTACCATTTGATGGCCATTTGGGTTCTTTCCACTTTTCAGCTATTTTGAATAGTTCTGCCAGGAACAGTCATGTGTAGGTCTTTCTGTAGACATATTTTCAGTTCTCTTCAGTAGATACTTAG	element	test		GRCh38	chr6	156974772	156975042	+
cardiac_neuro_cava_random:ARID1B|ENSG00000049618.25|EH38E2518459_fwd_tile1-1	ATGCTATTGAATTGCTTAATGAATAAAAGATTTAAATGTGTCGTCAGTGCTTATGTTTCTGTAAAGTGAAGTATCCTGAAAGCGCTAGTAGTGCTGATAAAGTTTCCAGATTGTGATTTAAGAACTTTTCTGTTTTGCAGTTCTGTTATTACTGTTTCTATACTTACCAGGTGACAGAGTCATTTGAAAGTTCTCAGTTGACAAGGATCTCAACCTTGCAAAGAATATATATATTGTGCATGTAATACAGTACAAATCTAAAGTAACTGC	element	test		GRCh38	chr6	156978989	156979259	+
cardiac_neuro_cava_random:ARID1B|ENSG00000049618.25|EH38E3743174_fwd_tile1-1	AGGAGGAGTCCGGTTTAGTGGCAGGGCTACTCGTAGACAGTGCCGTGTAAAATCGCCTGCACTGTTGTGGCTGAGGATCTGCAGGAGCCTGAGCAGGGATCCCTGGAGTGGAGGGACGGCCTTTGAGACAGTGGAGGGACCCGTGCAGCAGCCCGGAACCCGGCAGTCTGGGGAAAGGCTGGCAGCTTTCAATGTACCCAGGAGCTCAGATTTCAGCCTGAGGCAGTGAAGAGCCCTTGACATACAGAAGAATACACAGATACTGGTTTA	element	test		GRCh38	chr6	156980595	156980865	+
cardiac_neuro_cava_random:ARID1B|ENSG00000049618.25|EH38E3743176_fwd_tile1-1	AAGGCATGCTCCCACAGCAGTCCGGTGCAGCTCCAGAATGAGGGAGCCATGGCAGGGGCATTAGTTTAATAATCATTGGAACTAATTCTCTTTCCAGCTTCTCCTTGGACCTCTTCACATTTCTACCTAGATGTCTCATCAGAATGGAATTTTCAGATCCTTCCTTCTGCCCCACAGTGCTCTTTGCCATGCTCTTTTAAGGTACCAGAATACTGGGAAAAAAAGGGCGTTCTGGATAAGTGAAAATGTCCTAGGACCTGCTTGGTGTTT	element	test		GRCh38	chr6	156984200	156984470	+
cardiac_neuro_cava_random:ARID1B|ENSG00000049618.25|EH38E2518467_fwd_tile1-1	TTGGAAGGCTTTTTGTCTTTGATCTGTGAGGATTCACAGAGGAAGGGAAAGCGATCTAGGGAGGATCTCTAGCTCTTCCTTTTGGAGTTACCTAATTTTCATTTTTATCACTTACCTGTCCTCAGGTGTCAAGGCCTCAGGACTGGTTTTGTTAGTCACTCTGACCTTCCTCTCAGCCCCTTCACTTGTTAAGTAGATAACACCTGTATGGGAAGGTATTGGATTTTTAATTATTAGAGGGACACATCCTCTTTCTTGAACAGGCTTGTA	element	test		GRCh38	chr6	156986053	156986323	+
cardiac_neuro_cava_random:ARID1B|ENSG00000049618.25|EH38E2518472_fwd_tile1-1	TGTTATGTCTAAGTAACCTTAGACATAGGCATTATTTTACAGTTTACTTTTCTTTCCAGTAGAAATATTTTATGGAGAGTGTGTAATGTGTATGCTATGTATGTCATGTATAATAACTGTACAGGGTAGTATGTCAATGCAGATTGCACTAAGCTAACATTTTAGCTCTTGGGTTTCTGTATTTCCTGCTGTGAAATATTAACTAGTTGTAGATACAGACATGAGTGTGCTTGTGTGTGTGTTGTAGTCCTTCATCTGGGAAAGCTATTG	element	test		GRCh38	chr6	156992016	156992286	+
cardiac_neuro_cava_random:ARID1B|ENSG00000049618.25|EH38E2518510_fwd_tile1-1	AATCTTTAGTACAATATGACTTTATTTGTATTCCTTTAATTATGAGTATCGTTCATTATACATTGTTATAAATGAGCATTATTTCTCACTTTAGTTCCTCTTTTTGTGACAGTGTGATACTGATTTTAGAACTATTTAAAAAAATAAATTGCAGCATAGTTTTGGCATTGCTTTATTTTGACGATAATGCTGCTAGAATTAGTATACTCTGTTTTCAATGAGTGCTTTACATTGTGAACATAAAAAGGACGTTGAAAGTGAAAGAGAAAG	element	test		GRCh38	chr6	157033254	157033524	+
cardiac_neuro_cava_random:ARID1B|ENSG00000049618.25|EH38E3743203_fwd_tile1-1	CTATGAAAACGAGGCTGCTCATCTCCATCCCTAATGGTAGTATCTTTCTTTTGCTTTCCGCACCAGGCTCTGCCAGTGCCAGGGGGTGGTCAGTGAGCCTGGCTTTCAGTGAAGCAGTTGGAGAAGACAATTTGCTTCCTTGTTTCTTCTTTTGACCCTTTTAACTTTCATACTGGATGAAAGTCTTATTGTCATGGCCTTCCTTTCTATATTTTCTGTCCACAAGGGAAGAATACAATTTTGTTTTATAGCAGGATACATTAGATAGGC	element	test		GRCh38	chr6	157035682	157035952	+
cardiac_neuro_cava_random:ARID1B|ENSG00000049618.25|EH38E2518523_fwd_tile1-1	CCTGTTGAATTAATACTTGCATAACAGATGTATCACTGATAAATACTTGTAAAAGATATTCCCAAATAAGCAATAAAAGTACCATTTTACAACCGAAGTAATGCATCCTGTGGGTCCATTTGCAAAGATATGCCAACAGAAATGCATGCAGAGCTCTGGAAGTGATAATGCAAATAAAACATTTCACATTATAACTTAAAATAACAAGTTTGGAAGGAATAAAAAGTCTGGGAGACTATTTGTTTTGTCTAAATTCTGCTTTTACTCTGG	element	test		GRCh38	chr6	157048287	157048557	+
cardiac_neuro_cava_random:ARID1B|ENSG00000049618.25|EH38E3743225_fwd_tile1-1	AAAACATGTATTAGAGGAGTGGACTTTAGAACACTGAAAATGGGCTTTGAAGACAGAGAGCTGGATTGAAATCATGGCCCAACCACCTCACCCTCTGAATCTGTTTCCTGTGTATGAAATGCAGTTGTCTCTACTTACTGAGTGGGCTGTCAGGATAAAAAAAACAAGAAGTGCTATCATTTATTCTCACTGTTTGCCAAGCAGATTCCAAGACTTTCTTCTGTCTCATTATAAACAAAGATTTTAGCAGTATTTGTACTAGTTTGTCAA	element	test		GRCh38	chr6	157066909	157067179	+
cardiac_neuro_cava_random:ARID1B|ENSG00000049618.25|EH38E2518550_fwd_tile1-1	CTGTTTCCCATCTTTTAAATAGGATTTGTTGTTCACCTTCGAGTGGGCATAAGTTAATCTTCTCTTCATTCAGTTGTGCTGTAGCTATGTGTTAAAATCTCCAGGGTCCCCTTTTGTTTTATTTCCTTTACAAAAAAAGCTTCAGCATTTATACAGTTGGTAAATTCTCAAGTACAAAGAAGGAAGTGAAAATCCTCCCAAATCTGATCACCTCAAATAACTACTGTTAATATTTTATTCAGCACCAGTCTATACCTGTTAGGCATTTAA	element	test		GRCh38	chr6	157072165	157072435	+
cardiac_neuro_cava_random:ARID1B|ENSG00000049618.25|EH38E2518555_fwd_tile1-1	CATTGTAACATGGATGGTGGGTTGGGTCCTGGAACAGAAAAGGGACATAAGTGGCAAAGCTGGAAAAATATGAATGAAGTCTCTGGTTAACAGTGTCGTAGTACTGTTCATTTTGCAGTTTTGATAAATGTGCCATGTTATGTGAAATGTTGCTGTTAGGGAAACCGGATGAAGGATGTAAAGGAACTCTCAGTCTGAAGTCATTTCAAAATTGAAAGTTAAAAAGTTCAGTGAAGGATGAAGAACAAATACATTTTTTCTTATGGTTCA	element	test		GRCh38	chr6	157075910	157076180	+
cardiac_neuro_cava_random:ARID1B|ENSG00000049618.25|EH38E3743231_fwd_tile1-1	AAAAGCTTATAAATACATTTTCGTACCAAATTATTTTTGAGTTCTACTGCCCATACTATGTTGAGAGGTCTATTTGTTGTTCTTTCTAGTCTACGTAACTCCTGAGACTGTTAATAGTTGAAGAGTGGAGAATCTCTTCAAAAGAGCTTGAAAACTGAGACTATTTTAGGAACCCCTTGAGGCTTGTGCAGTGGGGAAGAAAGATCCCTTTTATGATGCATATTTCATACTTGCATTGTTTACCACTTCTAAGTTTAGGATGGCAACATG	element	test		GRCh38	chr6	157078379	157078649	+
cardiac_neuro_cava_random:ARID1B|ENSG00000049618.25|EH38E2518562_fwd_tile1-1	TTTTATTTCATTTTAATATTCTAAAAAGGAGAAGAGACACTACTTCTGCTTTTTAAGATAATTAAGAGACTTTTTTTGAAGACCACTGAACTGGCGTTTTAACCTGTGCTTTAAACCCATGGGAAGTCACAGTGAGAAATCATTAACTGTATCCTATTAAAATCCTTAAACAAGAGACCTGAACTGGTCTCATTGATTGAAATATCTTCTCTATTTCTGATTCAGTGTTTATCCTCATGCTCTCCTGGGGCACTTCTGAGCAAGAGATGC	element	test		GRCh38	chr6	157079878	157080148	+
cardiac_neuro_cava_random:ARID1B|ENSG00000049618.25|EH38E2518563_fwd_tile1-1	GGGCAGGAGGACTCTCCTAGCCCCTTAAAAGAGACTGCCTGCAATTACCTCACCTGCCAGCTTTCCAGCAAGATAAATGGAAGCACTGTAGCTTGAAGGTGCCTTGGGTAGAATGAGATGCAGTAAGGTCTCTCTGTTCTTTACAGGCATCATAGATCTGATAGTACTTATAAAAGAAGAATAGAGTTGGTGCCCTGCTGACTAAATTGTCCTCTAGAGGAGTATTAGTTACAGAGCTTCTTTGTTAACTAGGCTGAATACTTAAACCAC	element	test		GRCh38	chr6	157081107	157081377	+
cardiac_neuro_cava_random:ARID1B|ENSG00000049618.25|EH38E3743232_fwd_tile1-1	TAATTTACATATAAAAGTCGCGTGAGTGTGTAACAGTAATATAATAATTATATCTTTTTATTACTCTTCTGTTACACTGAGGTCTAGTCAGCACTGAAATTCTGATGACACATGAACACGAAGAAAGCCACTGTTTTTATATTTTTCTCTTGATACTTCCTTGATCAGCTTGTTGAATAACAGAAATGTTTTTGATGCCTTTGCAACCTGAGTAAAGCCCTCTTAATGCCCATCCGTGTCACTTTTTAAACCATAATATGGAATTTTAAG	element	test		GRCh38	chr6	157081461	157081731	+
cardiac_neuro_cava_random:ARID1B|ENSG00000049618.25|EH38E2518566_fwd_tile1-1	CTCAAACTGTCGAGCTATCTGTTAGGAATTTCCCTTTATTTTTCTATATGTAGTCTTTTGTTTTCTTTCTGTCCCCTTCCTTCCTCTTACTCCCAGCACCAACTTGTGTTTGGCCTCTCTTCTCTCCTGTTGCTTCCTGCCATATCTCATCACCTCCTCTCCATGTCTCACAGACTGGCTCTTTCAATCATTGTCTCTCCAACAAGTCATTGTAAAATGTGCAGCTGTTATGTAGCTGATAGCTGGGATGAAGTAAAGCCAAATGTTGCA	element	test		GRCh38	chr6	157088888	157089158	+
cardiac_neuro_cava_random:ARID1B|ENSG00000049618.25|EH38E3743237_fwd_tile1-1	TGGGGTAGCCGCCTCCCGCCTGGGGTAGCCTCTTCCAGGAGCCCCTCCACAGTGCACAGCATGTGGCACCTGCTAATGTGAACTCATACCCAGTGAATAACTTCAGTCTCTGTCCTTTGAAAAGGATCACAGGTGTGACGAGCCTGAAGAAATCGCTTGGTCAGAGCTCGTCCTCCTACGCCACAAAGCACCAATTCCTTTATAGTGGAGCCTAATTCTCTGCAGCTTTATCATGGCCATTCCTAGAGGGCGAGAGATGCATCCAGCATA	element	test		GRCh38	chr6	157090948	157091218	+
cardiac_neuro_cava_random:ARID1B|ENSG00000049618.25|EH38E3743242_fwd_tile1-1	TCATGCAGCCCAGCAAACTCCTCCTTACCCTTCAAGACCCCGCTAAAGGATCTTTCCCTTCACGAAGTCCTTGCTGACCCCTGCAGCCCCGGAGTTCAGCTCTCCCTCAGGGCTGCCCCAGCTGCCTGAGCCCCTGGCGGGCTGAGAGCCTCTTTCTTCTTTTTGTCCCCAGTGCCAAGAACAGTGCCTGGCAAGTAGCGCTATTCAGTAAACATGGGCCAAATTAAAGAACTCACAGTTCTCTTAGAAAAATGGGAATTCAAAAGGAGA	element	test		GRCh38	chr6	157096083	157096353	+
cardiac_neuro_cava_random:ARID1B|ENSG00000049618.25|EH38E3743259_fwd_tile1-1	CTTTGTTATCCTTTTAGAAAGGGATCCTAATAAAGGGTTTTTTTTCTTTCTCCTCTTGATTAACTACTCAGATTATTAGTGACATATTCAGCTTCCTTCTTTGCATTAGAAGTGTTCATATCTCTGGAATGATTCACTCATGCAGCCACCCAAGATGTCATCAGTCTCCTTTTTCTGTTTTTGTTCTTAACTTCATGGCTTGCTTCTGGTTTTGCTTTTTTAAAGAAGTTTCAAATATTTCACAGCCGTTTTACTCATATTTTATATGAG	element	test		GRCh38	chr6	157135747	157136017	+
cardiac_neuro_cava_random:ARID1B|ENSG00000049618.25|EH38E3743266_fwd_tile1-1	TTTCTAAAACAAGACTAAAACGTTATTTCATTTCCTTCTAAAGCAAAGGGCACATAAGTTTTCACTGAAAAAGGTTTCTTACCAACTGAGTCACTTATCCAGTGTTAGGGGAGGGTGGAAACTAGCCCTCAAGTAATGGCATGAATATATGAATTAATTACTTGTGCATTCAAACTATGAATGAGTATATTTATTTTTAATAAAAGCAAGAGCTAAGAAGGAGCACTGTATTTCACTGATCTTATCAGATCATCTGGAAGCGAAGGGGAT	element	test		GRCh38	chr6	157144321	157144591	+
cardiac_neuro_cava_random:ARID1B|ENSG00000049618.25|EH38E3743268_fwd_tile1-1	GGCAGGATTGAGCAATCGTGATAGAGACTGTTTGCCCCAAATGCCTGAACTATTTCCTATCTGGCCCTTGACAAAAAGCGTGCCTGCCCACATCTGCACGGACAGTGGCCCGTGCGTCGCCTGTAGGGAATAACACACGCCTCCCGGACAGCCAAATGAAAATGCACACAGTGGCTCTCACAGAGATCAGACGCGCAGTAAATGTGGAGAAGTCTGCAGAGGTCTCTTGCAGATTTGTAGGTGATAGAACTTTATATGTGTGAATTTAAG	element	test		GRCh38	chr6	157145356	157145626	+
cardiac_neuro_cava_random:ARID1B|ENSG00000049618.25|EH38E3743269_fwd_tile1-1	CTCTTCATGTGGACAGTGTTAGGATTATCTGTTTTACAGAGAAGAGAATGAAACAAGAAAAGATGCAAGCAACTCCCCTAAGGTCCTACAGGCAGGCAGTGCAGAGGCTCACCCAGCTGCAGGCTCTCCCAGCCCCTGAAGCCAGCTCCTGAGGGTTCAGCTCCAGAAGTGCTCATTCAGAGGACTCTCCACCAACCCCCACCAAGGGGACCCTCAAGCCCTCAGCCCCCATCAGACTCACTCTCCCTTCTCTCTTGCACTTTTCACATT	element	test		GRCh38	chr6	157146284	157146554	+
cardiac_neuro_cava_random:ARID1B|ENSG00000049618.25|EH38E3743272_fwd_tile1-1	AGCACAAACCAGCTGCTCGATCTGGTACTCAAGCAAAAAAAGAAAGAAAGAAAGAAAAATATTATTCCCAACTTAGAGGAAAACTGGGGCTCATGTCAGGTTCCCGCGTGACACCTTCCTGTGGGGTTTTAAAGGATGATTTTGACCATATGTGCATGTCGTCTTACACGTTGTCTTTTTGAGCCCTTTCACATGACTGTTGAAGGTAGCAGTGATCTAGTGGTGTGATCTCAAGAGTGGTGCTCACCATTTTGGTTAAAATATAAGAAT	element	test		GRCh38	chr6	157148009	157148279	+
cardiac_neuro_cava_random:ARID1B|ENSG00000049618.25|EH38E2518642_fwd_tile1-1	GATGTGTGCTTCCCCCTCGCACTGCTAAAACTCAGGTTCGTCCATCAGGGATTGTTACCTACTCTGAGTATTGCTGGGCTGATAAGCTCTCTGTGTCTGAGGCTGTGTGGCTCCAGACCTCTAAGAGACCTGCTCCCTCCACTCTGCTTCTGTGGCTCCTCGGCAGCTAAGCCACTTTGGGATTAGCAGTTCACTCCCCTTTATACCTTGTGACCTTGGAAGGGATGTCCTGGAATAAAGGATGTGGCTATTCCTAGCACTGAGAAGTAA	element	test		GRCh38	chr6	157158516	157158786	+
cardiac_neuro_cava_random:ARID1B|ENSG00000049618.25|EH38E2518653_fwd_tile1-1	CCAGCAATTCTCTTCACCGAGTTCAAACAACTGTGTTGTAGACAGTGTACGGGGCCAAAAAAAAATCCTCCTGTGTAGTGACAAATTGTTACAGGCTTCAGTGAGCAAGTAATTATTTAAATGGAGTCAGTGTGAGTATAAATGTGACAACTATTTCTTCACTTAAAATGCCAAGGGAAGGAGGATGGTAAGCAGTGGGAATTTTTCCTTCTAAAGAGCTTTTTTGGTTTTGTTTTGTTTCAATTATTTAGATTAAAAGGTTAGAATTAT	element	test		GRCh38	chr6	157169314	157169584	+
cardiac_neuro_cava_random:ARID1B|ENSG00000049618.25|EH38E2518657_fwd_tile1-1	AACAAGCCAATGCGCCCGTGGAAAAGACGGGATTTCAAAGTGTATTGTTGAGTGTGCTGATGTAAACTCATGGGCACGTGGCAGGGCAGGCTTTTTTGGCAGGACCTGTGGTCTCAACCTGCAGTGATGCTAACGATATTAGCAAATTAGCACCACAAAGCTTGCCAGCTAATTCACCAGAGCCTGCTCACTCTCTCACTGCTGTAATTAAAACTAATTATTTTCTAAAACATAGTAATACATGAATATGTGCAATAATCATTTTGTAGT	element	test		GRCh38	chr6	157172505	157172775	+
cardiac_neuro_cava_random:ARID1B|ENSG00000049618.25|EH38E3743291_fwd_tile1-1	TGGGTACTAGAAGTCCAGCTCCTCCACCACTACTGGGGAGAAGATCACGAAGGTGTACGAGCTGGGGAATGAGCCAGAGAGAAAGCTCTGGGTCGACCGATACCTCACCTTCATGGAAGAGAGAGGCTCTCCTGTCTCAAGTCTGCCTGCCGTGGGCAAGAAGCCCCTGGACCTGTTCCGACTCTACGTCTGCGTCAAAGAGATCGGGGGTTTGGCCCAGGTAAGAATGAGTGAGGGAGGGGGTGAAAAAGGAAGCATTGTGGATAAGTT	element	test		GRCh38	chr6	157180958	157181228	+
cardiac_neuro_cava_random:ARID1B|ENSG00000049618.25|EH38E3743292_fwd_tile1-1	TTTTTTTTCTCACAAAGGAAAAGCTAAGCCTGTGTGAAAGTCGCCTTCTTGCAACCCACGTCTGTGTGCTGTCAGGGAGCACTGGGGGACCCTGGCTCTGCCACCAACTCGCAGCGTGACCTCAGCAGGTCATGTTCTTGGACCTCAGTTTCGTCATGTATACAGCGGGCCAGACTAGATTTTCCTGTAGGTTTTCTTACAGCTCCAGAATTCTCTGGAATCTGCCAGTAGTTCATAGTAAATACTCAGAAATGTTTTACAAATGACTGA	element	test		GRCh38	chr6	157181261	157181531	+
cardiac_neuro_cava_random:ARID1B|ENSG00000049618.25|EH38E3743294_fwd_tile1-1	CCAGCACAGAGTAGATAGTGTCTGGCTACTTCCTTACTGTGACTGTGTCCACAGTATATATAACCAGGCTGGGTCTGTCATGAGACTCTCCGCGGGCTTATAATGAGGGTTGCTGGAATGTAGCTGGGTTGCATCTTTGTCCCCACCCCATCATGCTGTGTACCTTGTGGGCATCAGATGTGGTTGGGAGCAGGTGCTGCCACCACACAAAGCTCAGCTCCCAGCCTTCCTTCTTAGGTCACACTGAGCAGCGCCCAGCTTGCCATTTCT	element	test		GRCh38	chr6	157182951	157183221	+
cardiac_neuro_cava_random:ARID1B|ENSG00000049618.25|EH38E2518681_fwd_tile1-1	CTCACTTGCTGGAGCCCTCTTAGGCAATGCTAATCACATGACCAAACCCAAAGGCATCATGGGAGGGGTTTCCCAGGCTGCGAATGCTGGGAGATGCACTTCTTTGGGGGTTGCCAAAGCACAGCCTCCCATAGCAGGTAAAGCAGGTATTGGCAAAGCTTATACCAGCTTAATGTTCTCAACAAAAGCATGTGAGAGTGTGCGGGTTCTCACCCCCTTACTAAGAATGATCATTGTCCATCATTTTAACATTGGCCAATCAGATGGAAG	element	test		GRCh38	chr6	157193765	157194035	+
cardiac_neuro_cava_random:ARID1B|ENSG00000049618.25|EH38E3743303_fwd_tile1-1	TTTGTGAATGTTCATTTATGTGTTTGCCCATTTTTAATTTGATTGTTGCTTTTCCTGTTGATTTTTTTAAATTTCCTTGTGTATTAGAGAAAAGCTATTTAATTATGTCACGTGATTTCTTTCTATCTCTGTTTTCACATCTACAAAATAGAAAGTAACTTCAAAACTGGTTCTACCACAGGTTGATGTGAGATCAAATAGATAAAACAGGTGAAAGCACATTGCAAAGGAAAATACTTGATGCTGGCATTGGCCCCTCTCTACCAGCCT	element	test		GRCh38	chr6	157194127	157194397	+
cardiac_neuro_cava_random:ARID1B|ENSG00000049618.25|EH38E3743304_fwd_tile1-1	ACTATCATAGGATGGAGAAAGGTAGCAATACTGTATAACGATGAAAATTTATATTAAAATGTTTAATTTGCCTTCAGGCTAGTTTCTGGACTGAACACAATTTCCTTCAGGCTCTGAGCTGATGCTAATTTGCATGTACTACCTACTTGTCACTCCATCCTGTGTTAGAAATAGTTGTATTTCATCCCATCTTGAGCTATTCTTAACTCCTTAATAATTTTTTTAATCCTTATTTTGGAGTGAATCAGTGGCTGAATGTTAAGGTTTTCA	element	test		GRCh38	chr6	157194457	157194727	+
cardiac_neuro_cava_random:ARID1B|ENSG00000049618.25|EH38E3743309_fwd_tile1-1	CTGGAGGCTAAAACTCAAACTTGTCTTACTTCTGAAGATTTTCAGACATCTAACAAAAATGATTAGTGTTTGTTGAGCATTCAGGATATAGTTAATGCTAGAAAGTACTCCTGGGATGTTGAAGTCAGCAAATTAAAAATAACTCTTGATACACGGTTTCTTGAAACACATATGACCTGTAATAAGAAGTTGAGTGTATTCATCCTTGTAAATAATAACAAGCCCAAGCTAGAATTAGTATATTTTAAACATGTATCTATTGTGCATACT	element	test		GRCh38	chr6	157198953	157199223	+
cardiac_neuro_cava_random:ARID1B|ENSG00000049618.25|EH38E3743311_fwd_tile1-1	TTTTGCATAATTTCAGTGTGTGATTATACCTGTAAGAGCACATCAGGATGATTTGTCTTTCTGTGAATTCCAGAATTACAAACGCCATATGGACGGCATGTACGGGCCCCCAGCCAAGCGCCACGAGGGCGACATGTACAACATGCAGTACAGCAGCCAGCAGCAGGAGATGTACAACCAGTATGGAGGCTCCTACTCGGGCCCGGACCGCAGGCCCATCCAGGGCCAGTACCCGTATCCCTACAGCAGGGAGAGGATGCAGGGCCCGGG	element	test		GRCh38	chr6	157200631	157200901	+
cardiac_neuro_cava_random:ARID1B|ENSG00000049618.25|EH38E3743326_fwd_tile1-1	AGCTGCTCAGGAGGATGGGACGGGAGGATCGCTTAAGCCCAAGCAGTGGAAGCTGCAGTGAGCAGTGATGGCACCGTTGCACTCCAACCTGGGTGACCGAGTGAGACCCTGTCTCAAAAACAAGACAAAAAAAATACCAGTTTTCTTCTCAGAACATTCCTATGCCATGACTGTTGTTTTATAAAAACCCACAATGGCTGTGTTCTTTTCCTCTCCTACTCATGATTTTTTTTGGAGGCTCTTTTAGTTTGAAATAGGTTTTATTTTTCC	element	test		GRCh38	chr6	157219911	157220181	+
cardiac_neuro_cava_random:ARID1B|ENSG00000049618.25|EH38E3743352_fwd_tile1-1	CTAATTGGAAGTGGATGTTAAAGAGGAGAAATTCAGTTTTGTCAGTGAAATGTCACGGATTTCGAGTCTCAAGCCCACCCCTAGCCCTTTGGTATTTGACTATCTTTATCCTTGGCAGTGTGTGATTCCCATGTTTCAAAGAAAGAACTTTAAAGGTTCATAAAGCTCCAAAGATTTCAAATAGCTCTTTTAAAAGCACTTTGATGGTTTAAATGCAGACACATGAATTACATATCTCTTAAATTACACAGGGTTTTAAATCTAAGGGAA	element	test		GRCh38	chr6	157236995	157237265	+
cardiac_neuro_cava_random:ARID1B|ENSG00000049618.25|EH38E3743361_fwd_tile1-1	CAAATGAAGCTCTTATGGCTCAGTGAGGTGTTACAGACTAAATGTTTGTGTCCTCCTCCACATTCGTGTTGAGATCTTCTTCCCCAGTGTCATGGCGTTAGGAGGTGAGAGCTTTGGGGGAGATTAGGTCATGAGGGTGGGGCCTTCATGAATGGGATTAGTGCCTTTACAAAGGACACAAGGAGAGGACCGTCACCTGCAACTTGGAGGGCCATCACCAGAACTCAGCCAAGCTGCACCCTTTGTTACAGGGGCTTTAACGGACTGAGA	element	test		GRCh38	chr6	157243774	157244044	+
cardiac_neuro_cava_random:H1-3|ENSG00000124575.7|EH38E3697647_rev_tile1-1	TTAATGTTTACTTCTCTATTGTTAGTTTTCTGTTCTCTTTGATGCTGGTAGCAGCCTTTATCACAAGAGAATTGGCAACGTGTAATGGGCCAAGTTATTAAATAGGCGACTTCCTACAGGCTTTTAAAATAAAAGGTGTTGGGACTCAGAAAACAATGCTACAAAATGAAGGCCTCCGTAGTAACTTTTTCTCCTTCTCCTACCTTCCTCTTTCTCCCTCCCATTCTTCCCCGAAGCTAGCTATAGGAACTAGACTGCTTCCTTCCCAAG	element	test		GRCh38	chr6	26203357	26203627	-
cardiac_neuro_cava_random:H1-3|ENSG00000124575.7|EH38E3697673_rev_tile1-1	ACATATTCAACAGGTTATAGGAGGAGCTATGAATATTCATGAAGGACACCCAATCAGATGTGTATTAGGTTTACATGTATGTAAGATATGTCCCATGATCACTTTGGGGTGAAGATTTAACATTTAAATGAGTTATAATTAGGTCCTATATATAAAACTGAAATGTAGGGCAGAAGTCCATGATCTGCATTCTCAGGAGACTGGTCACAACCAGTTGTGGGCCTGCAGTCATTTATCAAGAAACTCTATGGTCCTTAATATCTGTCTTGT	element	test		GRCh38	chr6	26220299	26220569	-
cardiac_neuro_cava_random:H1-3|ENSG00000124575.7|EH38E3697710_rev_tile1-1	TTAAGTTGCAAACTTAGTTTTTGGTTCCTAAACAAGAATGCCCACTTTTCCTGCTGTGTCAAATTATCTGCTCAGTAATACAAGGCAAGGCCGAGGTGGGAAAACTTGCTTGAGTTTAAGACCAGCGCTTGAGTTTAAGACCAGCCTGAACAATGTAGTTGTACCCCACCTTTATAAAGACAAATAAACTCTAAAAGCTTAGTGTTTGTCAAACGCACAGAATAAACAGGTGATGTAGGAAAATTTTACCTGTATTGGCGACACTTCTCC	element	test		GRCh38	chr6	26252122	26252392	-
cardiac_neuro_cava_random:PHIP|ENSG00000146247.15|EH38E2480744_rev_tile1-1	AATCAAGATCCAAATAAACTCCACACATTGTAATTGGTTCCCATGTGTCTTAAAGTAATTCATAGGTTCCCTTGGCATCTGGACTTCATCTTAGCCTATGTACCACTTTTTATTGTTGCTGGAGCAAATTAAAGGCCCTTCTCCTAGTGAAATGTGGGGACCCAGCAGTGCTGTTCAGATTTAGAGTTGTGCAATTCTGCATTTGTCATGCCCTTAAATAGCCCAGCTTTTCGGCTTGGAATCAGGAAGTGAAAAGAGCATACAAATACA	element	test		GRCh38	chr6	78909493	78909763	-
cardiac_neuro_cava_random:PHIP|ENSG00000146247.15|EH38E2480749_rev_tile1-1	TAAACTCTCTTAGCCTCTATATGCTCGCTTGTAAATGACGAGGGTAACAGAAGCTACTTCACATGGTAGTACAGTATTCATAACATCTACTTAACCCAGTGCCCGGTACAGAGTACTCAGATAATAAATTGCTGGGAATGAAGTGAGATAAATAGGTAACTAAATAGCTACAGTAGTGATCTTGACTACATTGGAGAGAAACATGCAGCTGCTGTAAGATACAAAAGGGTCATCTAATTCAGCTGAGGTGGCAGTCCTGCAGGATATGAT	element	test		GRCh38	chr6	78911569	78911839	-
cardiac_neuro_cava_random:PHIP|ENSG00000146247.15|EH38E3717707_rev_tile1-1	TTTGCTCTCTATTCTGGCACTATAGAGAGTCTAAATCTGATCAGATGTAAAAACGAATCTCTTATCATCAAACTTTTCCAGGAAAAATAAAAAGGAAATCCTCTTCTGGGAAGTTGTCCCAGAAAAAGCTATAATGGTGAAAAAAGCATGAGAGGAGTCACATGTCCCTGGTCTTTATGAATTGCCAAGTCAATTTTCTGGATCTCTTTGCATATCTAAAAAAGGCAAGTATGATTCCTGTATGGCCTGCCCTCTGGAGTGGTGTTGAGG	element	test		GRCh38	chr6	78911997	78912267	-
cardiac_neuro_cava_random:PHIP|ENSG00000146247.15|EH38E3717708_rev_tile1-1	TGAAGTGTCCTTGACCTCTATGTAGTCTAAGGAAGGTTTGGCAAGGCTGTTGGGGAGTCCTTGGGCCAAATTTGATCATCACAGGAGTCCCCTGTCTCCCAGGTATGCACCAACTTAGGTATCCCTGTGTACTCATTATTGGCTAGGATAGTCTGAGGGAAGTGTGAATCCACAGCACACACACAGCAGTGAAATTCAGAGTGCAGCTGCTCGGGCCTTGATCTAATAAACTCCCTGCAGGTGAAACTCTGTGAGGCACGTTTTCTTGGC	element	test		GRCh38	chr6	78915407	78915677	-
cardiac_neuro_cava_random:PHIP|ENSG00000146247.15|EH38E3717709_rev_tile1-1	GTTTGTGAATTTTGTCCAATTCTTTGTTCATGGACACCCTTGACTGGTAACAAAACATCATCAATCTGCCACAGATCATATTACTTTTAATTGAATTGCCAACACTATTATCTGGACATATGGGTTTGTCCATGTCCTTCAAAAAGCAGATGCCAAGATAGAATAAAATGCACAAGGATTATAATAAAAGAAATGCCTACAAAAGAAAGTGGGAAGGGAGCCAGGAAAGGCTGGGAGGTCTTTCAGGCTGTCATGCCAGTGTGAGCCACA	element	test		GRCh38	chr6	78915706	78915976	-
cardiac_neuro_cava_random:PHIP|ENSG00000146247.15|EH38E3717718_rev_tile1-1	ACAACTATTTACATTCGTAATTCTTTATTACTGCAAAGCAAAACTCCCAATTTTAGTACTGAAGTTGAGATTACTAGAACTTAGGTGTCTGCATAAATGGGATGCTGGCATACTTCCATTGTTTTTATTTCCTTAAAGTTACAGTTGTGTTTTAATGAGTCAGACCTTTAGAATTTATAAGTAGTATAAAGTTTTGAGTTTTTCTTTCAAACTTTCGGTTGTAGAGCTGGGCTTTTTCCTTACTCTTTTACTTTCCCTTTTCCAATACAA	element	test		GRCh38	chr6	78948039	78948309	-
cardiac_neuro_cava_random:PHIP|ENSG00000146247.15|EH38E2480790_rev_tile1-1	TTTAAAGACATAATACTATTGCACACTTAATACACTGCAGCATAATGTAAACGTAACTCTTACATGCACTTGGAAACCAAAAAATTTGTGTGGTTTGCTTCGTTGGAATACTTGCTTAATTGCAGTGGTCTGGAACTGAGCCTGCGGTATCTAGGAAGTATGACTATATTTGTTTTTATTTGAGTCTTGCCTCTGAAACTTTTTATTTTGAAGAATGTTGAAGTTTTTAAAGGGATTTACAAAATCAGAACTTTTTTTGGATATACAGAA	element	test		GRCh38	chr6	79031836	79032106	-
cardiac_neuro_cava_random:PHIP|ENSG00000146247.15|EH38E2480792_rev_tile1-1	GAATGTTGCATGTGTTCTGATTGCTCCACCAACTGGCCCTTCCCCATTTTTCTCTCCTTGGGCCTGCCTATTGAAATTAATCCAATTAATAACCCTACAATGGCCTCTTAGTGTTCAAGTGAGAGGAAGAGTCTCAGGTCTCTCACTTTAATTCAAAAGTTAGAAAAGATTAAGGCGAGTGAGGAATGCATGTTAAAAGAGTTAGCCAAGTTGTGAATGTAAAGCAAAAGTTCTTGAAGGAAATTAAACGTGCTACTCCAGTGAGCACAC	element	test		GRCh38	chr6	79033723	79033993	-
cardiac_neuro_cava_random:PHIP|ENSG00000146247.15|EH38E2480796_rev_tile1-1	TTGCAGATTTATTTCTAAGATATTTGTGTATATATATTTGAAAGCTTTTTCCAAGGGATTCTCTTGAGTCCTTTCTGAACAGGCACAGCTGGAGGCATACAGTACTGTGGTTAAAAGCATCAGCTTTGACATCAGAGGGCTTTTAGTCACAGCTTTACCACTTCTACTAGTGAAACTTTGACAGATTACCTCATCTCTTTAATCTCCAGTTTTCTCATCACCTAAAGAGAGAGGGGAGTAGATGATAATAGTACCAACCACATAGGATTT	element	test		GRCh38	chr6	79040164	79040434	-
cardiac_neuro_cava_random:PHIP|ENSG00000146247.15|EH38E3717731_rev_tile1-1	TTTACTGTAAGTAATTGCTAAAGTATTATTTATATTCATATATGTAATTGAGGAAATATTGCTTATAGGTGAACTTGAAGTAAAACCTTGCTTTTTTTTCTTTTAATAGGAAACCGGAAATTCAGGTGGTTTCACTTACTCTAACAGAAGAGTTTAGTTAAATTTGGACTTTATCCAAATTCAGAAAGTTTCTAAATGACATGTTGCAGCACAGTCACAGTTATTATATGGTTGTACATCATGAATAAGTATGGTTCTCAACATATATCA	element	test		GRCh38	chr6	79042578	79042848	-
cardiac_neuro_cava_random:PHIP|ENSG00000146247.15|EH38E3717740_rev_tile1-1	TGTTTATTTCGCTTTGTTTTTGAGACAAAGTCTTGCCCTGTCACTCAGGCTGGTGTGCAGTGGCATGATCTTGGCTCACTGCAACCTCTGTCTCCAGGGTTCAGGCAATTCTCCTGCTTCAGCCTCCTGAGTATCTGGGACTACAGGCACGTGCCACCACGTCCGGCTAATTTTTGTATTTTTGGTAGAGACGGGGTTTCACCATGCTGGCAGGGCTGGTCTTGAACTCCTGACCTCAAGTGATCCATCAGCCTCAGCCTCCCAAAGTGC	element	test		GRCh38	chr6	79068213	79068483	-
cardiac_neuro_cava_random:PHIP|ENSG00000146247.15|EH38E3717741_rev_tile1-1	AGGTTATAGTATAATGCAAGAAATACATACCTTGTGTTTGACTCTGGTTTAGTTTTTGGGTGTAGAGACACTAAATTCTAGGCAACTTAGTGAAACATCCGTTGTCTGAAACAACTTTGCTGTCATTGTATAAGAATTGTGTTATTTTGAGTACTGTGCTTGAAACTGAAACATTAAAAATGAAACTGGTCATTCAAGATTATTTACATTGGCCTTAGTATAAGCAGTTAAAGGATGTTTCGTCCTTAAATTAATACACAGTAACTTTTC	element	test		GRCh38	chr6	79070277	79070547	-
cardiac_neuro_cava_random:PHIP|ENSG00000146247.15|EH38E3717742_rev_tile1-1	GAAAATAATAATAATAATAGTCTAATGCAGCTTCAGCTTAAGTTAAAACCAATTGACAGTCATTCTTCCCTTTCTCAAGTTTTGTGGGTATTTACCATGTCACTACAGAATTGTAACAAATAAAATGTATCTTGTACAACTTACTCTGAACAAGTAATACTAAATAGGTTAGTTTCATTCTTACTAGTAGTTTCCTTGTATAAATTTCAGAATTCATAGAAAAATATCTGTAATACTAAGCTAAGTAGCCTTTAGTTGCCAGAGAATACC	element	test		GRCh38	chr6	79071646	79071916	-
cardiac_neuro_cava_random:PHIP|ENSG00000146247.15|EH38E3717744_rev_tile1-1	ATAAAGCGGGAGCTGGAATGTCCCTTTCCCAAACCATAATGGTTTTTATTTGATTGTTGTGAGGCAGAATCGTATTGAGGGAGTCTGTTTTCCATTCTGTAAAATGGGCTAATAATAGCTTCTACTTTGTGTGGTCTGTGAGTAATAACTGGCATGAATCAAGTACTATGTAAGGGTTTTGGTTTGCTATTATCAGAACTTTAGTAGTGGTAGTAAAGGTTGTTCTGCTTAGAGCTTTATAATAAAGTTTTCTTTAAGAAAAGCATTTAC	element	test		GRCh38	chr6	79072846	79073116	-
cardiac_neuro_cava_random:PHIP|ENSG00000146247.15|EH38E2480816_rev_tile1-1	ATACAGGTTCGTTGTGTGAATATGTGTGTGGGGCAGTTAAAGCAGTCGCACCGGACCCACCAAGCCTTTGAAATTTATGTAGTGTGTTGATTTTATGAGGCTTTTGTAACTGTTTTGAGATAGTTATGATTACTAATGTTACTTCATCAGAACTTCTCTAATGACTAGGAAGTTTCAGCGAGCTTAGAATGAGTGTCTTTTGTGAGGTGAAAGCAGGACATGATTATAATGGCGCTTTTTTTGGTATGTAGTGTATTTCCTAACTTTTGT	element	test		GRCh38	chr6	79076189	79076459	-
cardiac_neuro_cava_random:PHIP|ENSG00000146247.15|EH38E3717748_rev_tile1-1	GGCTCAGCTCTCCCCGCTTTGTTGTTGCAGGTGCTGATCCGCGAGGTGGCCGAGAAGGAGGTAAGGGCGGCGGCGGCCCGGCGCGTCCCGCCGCCGCGCGGCCGCCTCTGGGCCGCTGCGCCGCCGCTGCCGCCGCCGGCAGGGCGCGGGGCGCGGGGCTCGGGGTCCCCGCCGGGGCGCGGGGCGGGCGGGGGAGGGGAGCGGGCGGGTAGGGGCCGGGGGCCGGGCTCACGGGGTGTCCTCTCCCCGCAGCTGCTGCCCCGGCGCACC	element	test		GRCh38	chr6	79077489	79077759	-
cardiac_neuro_cava_random:PHIP|ENSG00000146247.15|EH38E2480824_rev_tile1-1	TTTCAATATCCTTAGGCAGGTTATCGATCTGTCACTAAATTACCTCCAGATCAGTTAGACATGAATATTAGCGTCCTTTCCTTTCCCTCAGGTTTACATTCTCCCTTCTCGTAAACACTTAAAAAAGCTTTAAGGTTCTTTAATTCCAAATACCTAATTAGCCATCACTAGCCTTTTTGTAATAAGGAAAAAGAGTATCTGAAGTACAAATCAAGAGTTCGCTTTGCCCGTTTAACAATAAAAAACATTTAAAAAACGTACGCCAAAGGC	element	test		GRCh38	chr6	79079038	79079308	-
cardiac_neuro_cava_random:PHIP|ENSG00000146247.15|EH38E3717752_rev_tile1-1	TTCTCAAATGCCATCTTAACATCGCATAGATAATAGTGTACTACCAGAGCCTCTGCACCCATTTTCTCCTCCCCTCCCCCACTTTACCTTCTCTTCTTTCACTGTTCTCTGTTCAACTCAGCCCACTCCCAGTCCATCAGACATCTTCCTATGATAGAACATGCCTACAGACTTCTCCTTTATGTTTCCTGCCATCTGGAACAGCTTTTTCTGCTTCATCCACTGTGTTGCTCCAAATCTTAGGGGAATATGTTCTAAAATTGTTTTTCT	element	test		GRCh38	chr6	79082327	79082597	-
cardiac_neuro_cava_random:PHIP|ENSG00000146247.15|EH38E3717754_rev_tile1-1	ATTGACTCCCAGTTCCACATGGCTGGGGAGGCCTCACAGTCGTGGTGGAAGGCGAAGGGGAAGCAAGACACGTCTTACATGGCAGCAGGCAAGAGAGCTTGTTGTGTGGGGGAACTTCCATTTATAAAACCATCAGATCTTGTGAGACTTATTCACTGTCATGAGAGCAGCACAGGAAAGACCTGCCCTCATGATTCAATTATCTCCCACTTTTTCCCTCCCATGACACATGGGAATTATGGGAGCTACAATTCAAATGAGATTTGGATG	element	test		GRCh38	chr6	79086922	79087192	-
cardiac_neuro_cava_random:CDK19|ENSG00000155111.15|EH38E3726447_rev_tile1-1	TTTAAACTTCTTCTGATATTCAGCTCTAATTCCTTTTTGAAAGAAACTTTTCTACAGATTTTGTGTTAGATTACTGGTAGTCTCAAATGAGTTCTCTAACCATCCAATTCTGCATGGCTTCCTTGCATTGTCTTTGGGTTGATTAGGATTGCCAGGAAGTAAAATAGCCACTATAGCTACTTCCTTTTTCAAGTCATTCAAGTTAAGCTTAATGTAGAAAAACTTCGTGAGATTTCATTAAAATTCTTCCCTACTCTCCAATTGGAGTAT	element	test		GRCh38	chr6	110730146	110730416	-
cardiac_neuro_cava_random:CDK19|ENSG00000155111.15|EH38E2493700_rev_tile1-1	GTCTCATGTGCCTAATCATTGAAATATTTCTAGACGTTGTGTTAAAGGATGCATGTTTTGTCTTCAGACTAAGGTGTTGGCATATGCCCAAAGATTGGCATTCACGTAGTACAGTGCCAAGAAGTCCCATATGCCCTCTGGGACCTTGCAACTTCTTCATATGGTGAACCTTAGAGATGCTGCATCATCACTTACCATCTGACAGTTAGTTTACAAAGAGAAATAGTAATGATATATGTACTTTCTTTCATTCTCAATTTAAATGTTGCA	element	test		GRCh38	chr6	110748480	110748750	-
cardiac_neuro_cava_random:CDK19|ENSG00000155111.15|EH38E3726451_rev_tile1-1	GCTTGAACCAGGAAGCGGAGGTTGCAGTGAAGCCAAGATTGCACCACTGCACTCCAGCCTGGGTGACAGAGTGAGACTCTGTCTCAGAAAAGAAAAAGAGAAGTATCTTCAGAACTGTTTCCTTCCCTTCCTCCCTCCCTCCAGTTCTTTCCTGGGCACTCAAAAGTCTTCTTATCTATGTGCTACTTCCTCTAGGCAATATCATCACATCTATGGATTCAAACCTTTCAGTCTGAAACTCTGCTATAGTAGACGCTTAGTAAATAAATA	element	test		GRCh38	chr6	110750668	110750938	-
cardiac_neuro_cava_random:CDK19|ENSG00000155111.15|EH38E3726462_rev_tile1-1	AGCTTACTTTATTGTAAGAATACAGTATATAATAAAAATAACATACAAAATATATGTTAATTGACTATTTATGTTATCAGTGAGGTTTCCAGTCAACAGTAGGCTATGAGTAGTTAAGTTTGTGGGAGTCAGAAGTTGCATGTGGGTTTTTGACTGTGTGTGGGGTAAGCGCCACTAAGCCCTGTGTTGTTCAAGGATCAACTGTTTGCCTGTGGAGCAAGCAATGATCTCTAATGAAGGGAGACTGATGAAGGCAAATTGGCTATCAAA	element	test		GRCh38	chr6	110785197	110785467	-
cardiac_neuro_cava_random:CDK19|ENSG00000155111.15|EH38E3726470_rev_tile1-1	ATAGTATTTGCCTGTGTTTGATGGGTTTTTCACAATCGGTTTGTAGTTAGATTATTGTATTTGCATTTTTGTTGGACACTTACAGAAGATTAAAGATTTGTCAGTATCATCAGAGGATTAGAACTTTCCAAAGTTTTAGATCATCTAGTTCAATTTCCTCTTTTTACAAATGAGAAACCTAGAGCTTTGAGAGGTTAACTGTCATGCTCATAGTGTCACAGCAGAGATAGCCTGTAATCCACATCTAACTCAAGAGTTCTTGCATTTTCC	element	test		GRCh38	chr6	110810998	110811268	-
cardiac_neuro_cava_random:CDK19|ENSG00000155111.15|EH38E3726480_rev_tile1-1	TCAGCTGGTCTATAAACTAAATTGATACCAGTCAGGTTAACAGGAGAAAAAGTTTTAATTACGTATGTATGCACAAGAGTCCCACAAAATATGAGACTCAAAGAAGGGCCAGATGTTTGACACTTATATTACATCCTGACCTCAAAAAGGAAGTGGGGCCCGGCATGGTGGCACGGACCTGTAATCCCAGCTACTCAGGAGTCTGAGGCAGGAGGATCCTTGAGCTCAGGAGTTGGACGCCAGCCTGGGCAACACAGCAAGGCCAGTCTC	element	test		GRCh38	chr6	110816773	110817043	-
cardiac_neuro_cava_random:CDK19|ENSG00000155111.15|EH38E2493747_rev_tile1-1	GTTCCCGTAAAATTTATGTTTACCTGGAACCTGTGAATGTGACCTTTATTTTGAAATAGGCTATTTGCAGATGTACTCAAGTTAAAATGAGGTTATGCTGGACTAGTGAGGGCCCTAAATCCATTATGACTAGTGTCTGTGGAATGAGAAGAGGGAAGTTTGGGCCTGGTGCAGTGGCTCAGGCCTGTAATCCCAGCACTCTGGGAGGCCGAGTCAGGTGGATCATCTGAGGTCAGGAGTTAGAGACAAGCCTGGCCAATATGGTGAAAC	element	test		GRCh38	chr6	110826883	110827153	-
cardiac_neuro_cava_random:LAMA4|ENSG00000112769.20|EH38E2494791_rev_tile1-1	TTTGACTTCATTATCAATATATTTAACCAACAATCTGGGCTCCTCTATGGAAGTGGCTTAAATGCCTTGCAGATTAACCATGGACTAAGAACTTTCTTTGATCTTGAATACTGTTCCAAAACACACAACCCCAGGGCTCCATTTCTCACCCAATATAATCATTCCTGAGCAGAGCATTATCAAATAGTATCAAGCCAGGAAACTGGCTTAGGGTACTAAGGTGAAAGGATTTAGCCAAGTAGCAACCCAAATATGAACAAGGAAATGAGC	element	test		GRCh38	chr6	112101132	112101402	-
cardiac_neuro_cava_random:LAMA4|ENSG00000112769.20|EH38E3727211_rev_tile1-1	CACCATGTTGGCCAGGCTGGCTTCGAATGCCTGACCTCAGATAATCCATCCACTTCGGCCTCCCAAAGTGCCAGGATTACAGGCATGAGCCACCAAGCCCAGCCCTCTGAGGAATTTTTCATCACTCCTTTCTCCTTCCTGTCATTTTTTCTCCAGCCTCAGGCAATTTCCTGCCTCGATTTTGTTTTCTTCCTTTAAGGAATGTTCTATTTTTATTTGGCAGATAAAATGAGGTTACTTAGAGATCATCTTGAGTCTCTCAAGGCTTAT	element	test		GRCh38	chr6	112102035	112102305	-
cardiac_neuro_cava_random:LAMA4|ENSG00000112769.20|EH38E3727213_rev_tile1-1	TATTTCTCTTTGGTTTTTGTTTGTTTGTTTGCTTTCACAGTCTGATCCCAGCCTCACACACTGCCATCATCCCTCACTACAAGAGTTGCTAAGCCCTACAGACTGGACAGGCAAGATGTACCTAAAGCCAAATTCAGCCTGCCTGAAACACAGAATGAATAGCAAACTTTAGTTAATGAGCCAGCACAGGAGCTAGCAGGCCAGAAGGGCGTAACCACCAGCCCACTGCACCACTGCAGCTTTTAAGTCCATCTAAGAATTATGCCAGCA	element	test		GRCh38	chr6	112111652	112111922	-
cardiac_neuro_cava_random:LAMA4|ENSG00000112769.20|EH38E3727230_rev_tile1-1	GAGAATACCTCAAAAGTATTTCGTCTCTGAGCCAATGGTTCTCAAATACTAGTGTGCATTAGAATCACCTGGAGGCCTTGTTAAACAGACTGCTGGATCCCACTCCAGGAACTGCTGATTCAGTGGGCTCGGGACAGGGCCAAGAACTTGCATTTCTGACAAGTTCCTGGTGATGCTGCTGCTGCTTGTCTGGGAACCACACTTTAAGAACCACTGTTCAGTCAATGAAACTCTGGAAAAATTTATGCCATTCTCTTTGTTTTGAGTTTC	element	test		GRCh38	chr6	112146332	112146602	-
cardiac_neuro_cava_random:LAMA4|ENSG00000112769.20|EH38E2494856_rev_tile1-1	AGAGATCATTGAGTCAAGTGGTGGTTTTAAAATCTGTGTCCAACTGTCTCCAGGAAAACTTTGGATTCCTGAGCCCTCCCCAACTCCCCTTCACCACCCACTGAAAAAGAATATCCAGGGCTGAGGCCCAGGACCTGTATTTTGACTTCCCGTCGGATTCTCATGCACCAGGACTCTCACTGCTTTGTGAACTACCGCTCTACCTTGACCTTCAATACCACACTCTCATACTAGGGAAGTATTTCTCAAACCGTGACCTAAGAACCTTGG	element	test		GRCh38	chr6	112198027	112198297	-
cardiac_neuro_cava_random:LAMA4|ENSG00000112769.20|EH38E3727270_rev_tile1-1	TCAGAAGTCATTCCTCCTTAGAAAAGGGTGGAATATTTTGGAAATTTTTGAATAGATTAAATCATGTTTTTCTCCACTAGAAAATCCTTGAATACTATCTGATTCTTAAGTCTGCCCAAGTTTTAGGCAGATGGAAGTCAGCATTGTGCAGAAACCACAGACTCTTAAGTAAGGGCACACAGTTTTAGCTCCTAACTGAGCATAACATTCTATCTTAAGCTGACTTTTATTATTTGCTAAAACAAAACATGGAACTCACTATAACTAAAC	element	test		GRCh38	chr6	112221626	112221896	-
cardiac_neuro_cava_random:LAMA4|ENSG00000112769.20|EH38E3727278_rev_tile1-1	TACTTGGATTTTAGCCTAAAGATCCATTCTTCTGAGGCTTTTTAGGTGTTTGACACATAGCAGAGTTGTAAAATATTTGCTAAATGGGTTCTACTGCTCACATTTTACAAATAAGAGCACTTGGAGTCGAATTTCATTATCATTTGTCTCATAAAATTTGACTCATAAAACACATGACAGAGTGGGAGTTCAACACACAATCCTAAGTTTGGAACGGGTTACAAACACTCTGTGGGGTATAGCCTTCCTTAGTGTTGAAGGATGAAGGTG	element	test		GRCh38	chr6	112231834	112232104	-
cardiac_neuro_cava_random:LAMA4|ENSG00000112769.20|EH38E2494909_rev_tile1-1	TCCTAGCTTTAGAACTAGTGATTATTACCTGAGCATATCTAGATATCTTGTAAAAGATATCTACTTCTAATATATTATTACTCTTTTACTCTTTATTGTTTCTGTTTATCCTTAAGTTGAGTCATCAGTAGGAGATTCTCATGGAGCTGAGTAGAGCTAGACTATGAGTCTGTAACTTTCTGATTCTTGGCTCCATCACTAACAACCAGATCACCCTTGCCAGGTAAAGAAACCTGGTCAATTCCTCTACCCAGCAGTTTTAGTATAACT	element	test		GRCh38	chr6	112243502	112243772	-
cardiac_neuro_cava_random:LAMA4|ENSG00000112769.20|EH38E2494911_rev_tile1-1	AATGTCAGACTTAGGAAGTTTAGAGATTCAACTCTCTCATTTTGTACGTGAGAAGAGAGGGGAGGTGTGGGTGCTTGACCCCGGGACACAATGCCCATTAGCAGTAGTACACGTGTCACAGGGTAAACCCCCAAATTGGAGTTCAGCCTGGGAGGCCATGTGGGTTCTTGGCTTCACACAGGGAGGAACTCAAGAACCAGCCGACAGAGTAAAATGAAAGCAAGTTTATTAAGAAAGTAAAGGAATAAAAGGGTGCGTACTCTATAGACA	element	test		GRCh38	chr6	112244494	112244764	-
cardiac_neuro_cava_random:LAMA4|ENSG00000112769.20|EH38E2494913_rev_tile1-1	TGCAAAATGACCTTCTTTTCACTCCCAGGACTTTCTTAGTTTTTATGTTGTGTTTTGGTGGAGGCTAGAGATCCGTGTTTACCTAAATGGAGTGAAGTATACACATTTTTTACTTCATGAGAACTGATGAGTTAGAGAAATCCCGTAACATTAACAGCTGCATTAGCACAAGTCTTTGCAGAGTAGACCAGTCATCCAGGCTGTACTCTACAGCTAAAAGGGCCCCTGAGCATGATGAAGACTTTGCATATTAATATTTATTTTGAAATT	element	test		GRCh38	chr6	112245576	112245846	-
cardiac_neuro_cava_random:LAMA4|ENSG00000112769.20|EH38E2494921_rev_tile1-1	ATTCCAGGAAGGTCAAAGTATATGGTGTAGAAAGGGTGAGATTGAGGTAATTATGTTCCCACTGCATAGTTTCACATAATGCCTCCAGTTAGCCTGCGGTCCCATGGCGATCCCAACGCCCCACCATCAGGTTTCCCATGCTCTTTATAGCAGTAACCAGACCTTAAACCAAATACATTCCGGAGACTTAATAACATGGTACAAACACTTTACTGGGTTGGCTCAGGAGACTGTATTTGTGTATATGTGGAGAGAGAAAGAGAACACGGA	element	test		GRCh38	chr6	112251561	112251831	-
cardiac_neuro_cava_random:LAMA4|ENSG00000112769.20|EH38E3727307_rev_tile1-1	TGCTCACTGTCCTTATTGAGAATCCTCAACAATATGTACATACATGTATTTTCCTTCAATTTCAGAGAGTCCAAGGAACTCCTGACATCTCCTCATAAATCTCATGCAGCCCAGTGAGAGGCTTCATGCACACATACACTCACAGAGACATATACATACACACATGACCTCTCTAATTTCACTCTTTCATTACTCGTATGTTTTTTAAAGATCTCTGTAACATTTTTCCAAGTTGGGCATTTTTTTTTCCTGTTTATTGAAATAACCTTG	element	test		GRCh38	chr6	112293767	112294037	-
cardiac_neuro_cava_random:LAMA4|ENSG00000112769.20|EH38E2494964_rev_tile1-1	TCCCAGAGTTCTGGAATTATAGGCATGAGCCACCCAGCCACATTGTCTACTTTTAGAGCTGGTTGTTATGTTAATTTTATCAAATTCCCTCTGGATTTACATATTTTGTGTTGACTTGATTTATCCATTTCTGACCAAAGTATATTGAAGTTTATACTTGTGGATCTATAAAACAAACAAAAAACATCTGTGCTGGTTCCCATCACATACAGAGAGAAAGCCCAAGTCCTACAGTGGCTGCAAAGCCCTCACTGCCTCAGTTACTCCTCT	element	test		GRCh38	chr6	112294788	112295058	-
cardiac_neuro_cava_random:LAMA4|ENSG00000112769.20|EH38E3727310_rev_tile1-1	CCAGGCCCAGACTCATGACCCACAGAAACTGAGATTAAAAAATATATATGTGTTGTTTTAATCCACTGAGATTGTAGTCACTTTTTATACAGCAATAGAAAACTAATATAAAAGGAATGTTGCTCTGGGATAGTATCAAAGTGAATCCTGCCCAGAGCCCAAAGGGGTCCCAACAGCAGGAAATGTGTGGGGCTGGTCATCTTCTACAAGCAGAAGCTGACTGAGAATTGGAAGCAGCCTGCCCAAGGACAACATGAACAGCCCATAGTA	element	test		GRCh38	chr6	112299420	112299690	-
cardiac_neuro_cava_random:LAMA4|ENSG00000112769.20|EH38E3727311_rev_tile1-1	ACATTTTCAGCTGAGACTGAATGGTAACTTTGGCACAGAAATAACTTAGACAAAGACTATTTGATTCAATGTTTAGAAGACTTGGTGATAGCAAATTGGCTCATCACAACTGATATTTTAAAGCATATTTCCTTAGAGGTTTCAAAATATTTTATCAAGAGTTTTCATCTCTTAATTTTTAAAGCATTACTGTGCTTATTTAGCAGATGAGTAAACTGAAGTATAAAAATTCTTATGTCTAGTCCTGCAGTAGGATATACAAGTACAAAG	element	test		GRCh38	chr6	112300903	112301173	-
cardiac_neuro_cava_random:CITED2|ENSG00000164442.10|EH38E3736384_rev_tile1-1	GAATTAGAAGAATTAAATTTGTCATTACCAGGTAGAAATTTAGCATTTATGACAGAAATTAAATTTGGTTATAGAAAATTTTTAAAAATCTCTATTTCATGCACAATTAAGTCATGGACTGATCCATTTACAGCCACTAAAAAAGCATCCACCCCTACTAAGAGGAGGATCCAGCCTCCTGGTCTATCTCATTTGGGCAATGATGGAATGAATCATATAAGCTCCCAGACAAGGGTCTCAAGATAGAATTTAAAATAATTCCACTACAAG	element	test		GRCh38	chr6	139336169	139336439	-
cardiac_neuro_cava_random:CITED2|ENSG00000164442.10|EH38E2508666_rev_tile1-1	CCACTTTGAGGCTTTTGTCCTATAATATTTAAAATGTACTCAGGTTGACTCAAAGGTCAAATTACAGTCTTTACAAGATGTTCCCTCTTAAGCATGCCCTGTTTTCCTGAATTCTGAGTTTTCCTGTTGCATGCATGGGATGCAAATCACCTGAAAATTATACTTTAATTTTACCTGGATAGATGTCTTATCAAGAAGACCATAGCTACAACTAAGTGGGTATCAAGTTTTGCCTTATATAATCAAGCAAAGGAAAAAGTAATATTGTGA	element	test		GRCh38	chr6	139371415	139371685	-
cardiac_neuro_cava_random:CITED2|ENSG00000164442.10|EH38E2508668_rev_tile1-1	AATTTATTCTATTTTAATTTGCCAATGTCAATAAAAAGTTAAGAAATAACTTGTTTTCTAGAAGTCATTTGGGGGTGGTTGTTCCCTTTGGTGGCTTTTTTCCCCCCGTCTTTGAGTTGAACACTATTGATGAGAGTAAGCATTCCAAAGGATAAATTACAGGACACTAAAACAGGTCATGATGAGCTTAAGCGGAGAGCAGGATTTAACATAATTGGCATAATGCTTCATTGTTATCATTGTAACATGCCTCTTGGTGTGCTTTAATCA	element	test		GRCh38	chr6	139372034	139372304	-
cardiac_neuro_cava_random:CITED2|ENSG00000164442.10|EH38E3736420_rev_tile1-1	CCTTCTTTGGAGTCAGGAGCTTATAGAGGTGATCAAGTTAACATGAGGCCAGTAGGAGAAGCCCTAATCCAAAAGGACTAGAGTCCTTGTCAAAAGGGGAACTTTGGACACAGAGATACACATACAGGGGGGCGGGGGGTGGAAAACGTCACATGAAGATGAAGGTGGGGATCAGTGTGATGCATCTACAAGTCAAGGGACACCAAAGATTGCCGGGAAACCACCAAAAGCCAGGAAAGAGACACGGAATAGATTCTCTCTCACGGTCTT	element	test		GRCh38	chr6	139377750	139378020	-
cardiac_neuro_cava_random:CITED2|ENSG00000164442.10|EH38E3736421_rev_tile1-1	GTGTGAGCCACTGCACCTGGCCTACCTCCAGCCTTGAGAGTGACCTTCTCCAGAAAGTCTTCCTTGGCCCCTCATTGGGGTTCCCATAGTGCCAATGCCATATTTTATTCATGCATTCACCCTTCAATTAGTAAAAGTCTAATACCTGCCAGGACTTGTTTCAGACAGTGAATGAACAACCAGGCTAGGTCTCTGCTCTCATGGAGCTGTCATTCTAATGGGGAAGGCAGTAAACTGTCAATTTACCATGCAGCATGTCAGGTAGGAAGA	element	test		GRCh38	chr6	139378303	139378573	-
cardiac_neuro_cava_random:CITED2|ENSG00000164442.10|EH38E3736436_rev_tile1-1	TTGTGTTATTAATCACACCTAGCCCTTCCTGCCAGTCAGAGTTTCTGATCATTAGGAGAGAATCTCTGTTACCAGAGATTGTTGTTACCACAACAAGTTGATATGATTTTAGCCAAGAGCAAAGAAACTTGACATTTTATTTAGCCTCTAGGGACTTATTGTAAGTAAATGTAATGGTTTCTGTTAGCCTTTTGAAATATTGAAAATAACTCAAGGAGCTATTACAATCTTCAAGGACCCTGAGGGATGTAAAAACCACAGATGGGAAAT	element	test		GRCh38	chr6	139399162	139399432	-
cardiac_neuro_cava_random:CITED2|ENSG00000164442.10|EH38E3736440_rev_tile1-1	CAGAAGACAAAACTACACCTGGGAGAGTAAAATCAAACCCAAAATCTCTGTGTGTCCTGTTTATCTGGTTTGTCTCCCTTTTATCTGACAAAGAAAGCAGGGTTGAGAAGGAAGAGGAAGAACTGTCCAGGGCTTCAGGACCCTCACTTCCTTGACAGGACTCTGACAGCTCAAGCCCCATTGCTCACTCTTGCTTCCCAGGTCTAAATGCTGCATTGCTTGGATTCTTGGCTATTTTGTTTCAGGGATGGTCACTTTGCAGGTAATATT	element	test		GRCh38	chr6	139407046	139407316	-
cardiac_neuro_cava_random:CITED2|ENSG00000164442.10|EH38E3736445_rev_tile1-1	CTTAGAAATACAATTTAACTTCCTCATTTTAGAAAAAAGAAAACTAAAGCTCAGAGAGGGAAATTGACTTGCTAAGGTCACACAACTAGCAAGTCGGAGGCAGAGAAGCCTTCACCACCTTGACGACACCTGTCCTGGCAGCACTAGGTGTGTCTGGTGAAAGTCAGGCATGACCTTGACAAGAGTCAATAGTAGCAACACGGTAAGAGTAGCAGCAAAAGTTGCATGCCTTTGTAGGAATGAATCAGATTTTTGTAATTTTTGAAATGA	element	test		GRCh38	chr6	139422172	139422442	-
cardiac_neuro_cava_random:HIVEP2|ENSG00000010818.11|EH38E3737456_rev_tile1-1	TGATGTAAGGACTGTTGGCTCTGCCTTTCTTACTTCAACTGAAAGTTGTGTAATTTAAATTTAGTTGTGAATTTTTGAGACTTTAAAAGAATGGCTCTTTTTTCTCCTTGTTTCTAATCTGACATTCTTCAAAGCAGCTACATTGTGTGTAGGGGGAGGGGAAACACTCGTGACATGCATGAAATTTTAGCCATTGCACAAAATGATAGGGTTTAGAAGATGTAAATAGGGTGGTTTGGAAAAATCCACCTACTTACTCCCATTTGTAAG	element	test		GRCh38	chr6	142811391	142811661	-
cardiac_neuro_cava_random:HIVEP2|ENSG00000010818.11|EH38E2510406_rev_tile1-1	AATATATTCTGGAAATGGGCTGAACTGGGGGCAAAGAACAGTAGGGTTGAAGATTTTGCTAAATAAATCATTGGCTGTGAACTCTTGGCTCTCGTGAGATGCATGACCATTCCCTTGCTCAGGCATTTCCACCTCCTGGAAAGCCTTGTCTTTGCCTGTCAGAATATTCAAGCCCTAATTTAACTTCTACCAGCTGCATAAATATTTGTTTCATGACATTAGCTCATAGCAATCTCTTTTTTACTGCACTCATGTACTACTATTATAAAT	element	test		GRCh38	chr6	142816095	142816365	-
cardiac_neuro_cava_random:HIVEP2|ENSG00000010818.11|EH38E3737459_rev_tile1-1	ATTTTTGTATTTTTAGTAGAGATGTTGGCCAGGCTGGTCTTGAACTCCTGACCTCAGGCTATCCCCCTGCTTCAGCCTCCCAAAGCGTTGGGAATTGCAGGTGTGAGCCATCCTACCCAGCCAAGATCTACTTTAAGTGTCACTTTCTTGCGCATCATTTTACAATTCTTCAAGGCAGATTCTTATCTTCACTTCCTACTTGGTGTTCTTCCGTTGCCTTGTCAATTTCTTTACTCTTAAAAATTGTGCTGTCATTCATTATTTACATCT	element	test		GRCh38	chr6	142817587	142817857	-
cardiac_neuro_cava_random:HIVEP2|ENSG00000010818.11|EH38E2510409_rev_tile1-1	GAGCCACCGTGCCCGGCTTTAAAAGCGTTGTATGGGCAGATAGAAACTTACAGCTACAACCATAAACTGTTAATCATTATAAGTAAATATTTCGTAAGAGGTAATTTTTAGGAAACTTTAAGTGCAATAAAGATTATTTCACTTTTCCACCTAAAGAAGGCTTCCTTGCCTTTAGAAGGGAGCTTGTACATTGGACAAAACATACAAAGCTGTGTTTGAAGCTGGCTGTGTGGCATTCTAGCAGGTGACTTTAGTTGTCCTGCCTCAGAT	element	test		GRCh38	chr6	142818142	142818412	-
cardiac_neuro_cava_random:HIVEP2|ENSG00000010818.11|EH38E2510414_rev_tile1-1	CAAGTACACCTTTGAAAATTTATATCTGAATTCTTGTGTTTTGAAAAAAAAAATGTTTGTTAGTGTTTCTCTTCTTGAACACTGGTTGATGCTTTGCCAACTAGTTAAAAGTCTGCAAATCTGAGTGCTGGCTGAGAAGCTAAGCTTGCTATAACTAGTTATCCCCAGATGGCCAGATTCTGTTATGTACCACTTTTATAGATGCTCAGTGGTTGCCTACATGGGGTTATGAGGTGTACTGTTCCACTTGTTTTTGCCAGGCATGCACAG	element	test		GRCh38	chr6	142820742	142821012	-
cardiac_neuro_cava_random:HIVEP2|ENSG00000010818.11|EH38E3737473_rev_tile1-1	ACTGAAAAAGACTTTTGCGTAAGTCAGTTTTACATTGTACATCGAGAAATCAATGAGAAAGGATTTTTAAGAATCTTGAAGTTTGTCCTGCATCTTGAAGGGAGTGCCCTACCTCTTTCTTGGAAAGTGACTAACAGAAAGAAAAGTTATGCTAGCTTCTGCACGAAACCATCCTGGGAAGTATTGAGAAGTGGTATTATGAAGCTAGCTACCAAATATTATTTGAGAGAGGCTTTGTAACTTTTGCATAAAATGTTAGGAAAAGTACAG	element	test		GRCh38	chr6	142838523	142838793	-
cardiac_neuro_cava_random:HIVEP2|ENSG00000010818.11|EH38E3737479_rev_tile1-1	TCCTGTCCTGGAATAGAATTATAATTTCCAAACCGACAAATTTTAAACAAGGCCAGAGTTTCCTTTCACCTGGTTCAAAGTGAATTCTGATTAAAAGCTTCCAATGATAATATCTATAACCACAAAGCAGGCTCACCGTAGCTTTCTCTTGTGGGAACTCTAGGCTCTCCCTTCTAGAATTGCCCTTAGTGGTGGCCTGCTCTTTCTTTCTCTACATCCACCCCTTCCCTTAACTTGGGGCTGCACACGTCCAGCTTGCTCTATGAAGCC	element	test		GRCh38	chr6	142843466	142843736	-
cardiac_neuro_cava_random:HIVEP2|ENSG00000010818.11|EH38E2510455_rev_tile1-1	CTACATCTTATAGAGAAATTAAATCATGCTTGGGGTGTACCTGTGTGTCTGTATATAAAAGAGCCTCAACCCTGAGTCTTACCACAGTGAAAGCAGGTGGACCCCACTCTTGGCTATGAGCCAAATCCTATTACTAGGCCTTATTGATTCCAGGCTGGCTACAGTTGCTTCCTCTTGTTGTTGCTTTTCCTTCTCACCTCTTAAGGGAGTTGGAAAACTCTAAATTCAACTTATGAAAGAATATGAAAGTGCTTCTATTATTTGTATATT	element	test		GRCh38	chr6	142851069	142851339	-
cardiac_neuro_cava_random:HIVEP2|ENSG00000010818.11|EH38E2510456_rev_tile1-1	AATACTCAGTAAATGTTGCTTTCTTTTATTTTTCTCTGTGATGATTGTTTCAAACTCCATTACCGTTTCTAGATCTTTCATTTCCTTAAGGTTTTCAGTAGTCAGCCCAAACTTTTAACATTCCTCTTTGTGGAAATCATAGCAGCCTAAAGAGTCTAGTTTGCCAAAACTATTTGCTACATCTTATAGAGAAATTAAATCATGCTTGGGGTGTACCTGTGTGTCTGTATATAAAAGAGCCTCAACCCTGAGTCTTACCACAGTGAAAGC	element	test		GRCh38	chr6	142851245	142851515	-
cardiac_neuro_cava_random:HIVEP2|ENSG00000010818.11|EH38E3737491_rev_tile1-1	AAGCAATGACCTTCGTTCTAAGTGTGAAAGCAGCATATCATTGTTGTATAAAGACATGAGTGAACCCCACTGAAACTCTTCCACCGTGAGGTTCTGTCATACCAGCTCAAATAGTGAGTAATCAGGAATGGTTCAATACATTAAACATTCTTTTGGCATGGTGATCCTTTTGTCAGGTCAGAATCATTATGACTAGAACTGAAAATTGAGTGCCAGTCATGGCAGGATATTTAGATTTCTTCAACCCATGTATCTTTTTACATTGCCACT	element	test		GRCh38	chr6	142851682	142851952	-
cardiac_neuro_cava_random:HIVEP2|ENSG00000010818.11|EH38E3737499_rev_tile1-1	ATTTAATTAAAAAATAAAAAAATAAGAGGGCAGGTGAGAGGAGGTGTGATAAAAGATGAAGCAGATAAGGGAGGGGGGCATTTATTCTCAAGAAATATTAATCAAACACTTGTTATTTTCCAGGCACTGTTTAGGATACTGGGGCTATAGGAGTGAACAGAGCAGTGCTGCCTCCTTTGAGAGCTTCTATTCAGTGTGGGAGACAGATATTTATCATCCTGCCCAGCACTCATGCCTGTGTGTTAATTAGGTAGGGGAGAGGGGGGATCT	element	test		GRCh38	chr6	142858326	142858596	-
cardiac_neuro_cava_random:HIVEP2|ENSG00000010818.11|EH38E3737500_rev_tile1-1	GAGGAAATGCCTCAGACTTTTCTTGTAGGGATCAAAAGTTATAGTATTGGTTAAAAAAAATAGAGACAGAATGTGTTTCTACAGTATCTACATAGTTCCTGCCTTCAAAGTGGCTAATCTCAAATGATTCATTTAACAACACCCATCAAATGTTTATTGAGCACTTGTTATGTGCCAGGTGTGCTGAGCCCAGTCCTCAAGCTCCACGAGTTTATGGTTTATAAAAAAGGCATATGTAAACAAACTGCAGTATAGTAAATGAGGGTTTCC	element	test		GRCh38	chr6	142858924	142859194	-
cardiac_neuro_cava_random:HIVEP2|ENSG00000010818.11|EH38E2510481_rev_tile1-1	ATGATCCAGTCTTGTGAGATAATGTATAATGGAAGCATTCTGTAACCTGGAAGTGTTATGAATAAGCATGTATTATTATCACCATTATTTTCACATATTCATTGATTGCATCATCTCATCAAACATACCAGTAATTCACTTCTGCAATGTCAGAGATGATTGTAAATATCTCAGTGGAGAAGCGACTTTCTTCTTGAACTTAAGAAAATCACTGGTAGAACCATGTTTTAGGCAAAATGTCGGTTTCACTGGTCCCGCTTTCAGTGTCCT	element	test		GRCh38	chr6	142871013	142871283	-
cardiac_neuro_cava_random:HIVEP2|ENSG00000010818.11|EH38E3737508_rev_tile1-1	TCTGCTTCTCTGGGCTCATTTTCCTCTACACACCCCATTCCCAGATAGGTTCCAGTCATAATGGCCTTCATTCTGTTCCTTAAACTTGCTGAGCTTGTTTTTGTCCCTGTCTTTGCACTTACTGCTTTTCCTGCTGGCAGTGCTTTTTACCTGCATATCCCCTGCATGGCTCCTTGTCATTGTTCAAGTCTCAACTCAAATGTCCCTTCTTTGGACAGGCCACCTGTGACCCAAGTTTGAGCAGTTTCCTTAATCCATCCCTAGTTCAGT	element	test		GRCh38	chr6	142875100	142875370	-
cardiac_neuro_cava_random:HIVEP2|ENSG00000010818.11|EH38E2510488_rev_tile1-1	CTGGCTGGTTTTCCCTTAGATTGGGAAAAGCCTGTCTCCTGCCAGGACATCTGGGGAGGCACAGAAAACACTCTGTACTTCCCTGATGTCATCCTCAGTGCCTGCTTGTCTCATATGGAACTTGGAGACGGTTGCCACTGACTTCACATGGGGTTATGGACAGCTTTTGACCACTGCCGGCACCATCCCTTCCTGCTTCAGTTGCTGTCACCAGTAAGGCGAGAAATAGGCTTTGAATTCATGAATTCACACCCACAGAAACTCTAGGTC	element	test		GRCh38	chr6	142878433	142878703	-
cardiac_neuro_cava_random:HIVEP2|ENSG00000010818.11|EH38E3737513_rev_tile1-1	ACTCCTCCTTTTCTTTCTCTTCCTCTTCTTTCTCTTCCTGTCTCTATCCTTACCCTATGCTACTTTGTTTGCAAAAGTAATTCTTGAGCTTTTGCTGAGTTAAGGAGACAAGGTTCTCTTCTGATGTGAATGAAACGACATCATTCTAGGTGTGAATGAAACGACACTGGTTTGTCGATGTTTGTTTAGTCTACCTTTTCAGCGATTATTTTGTTCTTTTTTTTTTAAATGACAATTAGGCAAAATTAAAACACTCCTTTTAGTGTAATA	element	test		GRCh38	chr6	142884418	142884688	-
cardiac_neuro_cava_random:HIVEP2|ENSG00000010818.11|EH38E3737523_rev_tile1-1	TCATGTAACTTTTGCTCTATGTTACGAAGCCTCGCCGAGCTCCACTTTCCTTTTTGGTACGATGGAATGATTATACTTCTGAGAGTTGTAGCGAGCATTTAAGTGGGATGATAACTGTAGAGCTCAGTCCTGGAAGTCATTTCCATCTGTAATCTTGACTCCCCATTCCCTTACGTAGGAGGCTTGCACTAAGGACAGAGCCTTGGGGGAATGCCTGCTGTCTTCACATTTTACACCAACAGAATTGTGTGTTATTCAGTATTGCCTTGT	element	test		GRCh38	chr6	142892704	142892974	-
cardiac_neuro_cava_random:HIVEP2|ENSG00000010818.11|EH38E2510513_rev_tile1-1	CACCCACCTCCCTTCTCTCTCCAGAAAGGAAGCCAGAAGAGGCAATTAAAGAATGAGACTGCAAGAAAAATGCTCTTCTCCCTCTCTCTTCTTGGAATGTCAACATAGTTATTGCTTTTCTGTGTGTCTCAGGGGGGCACTTGGCTGCTTCTTTCCACAGTCTTATTCCAGGGAGAGCTGTTTAATTGCAGCCTTCATGTAGAGTAGGCGCTGGCAAGAGCCGTAGTCAGCTTTCTTCTCTGTGCAAGGAGTACTTTCGGTAGGTCATCT	element	test		GRCh38	chr6	142900442	142900712	-
cardiac_neuro_cava_random:HIVEP2|ENSG00000010818.11|EH38E2510518_rev_tile1-1	ATAAAGTAAGTGGGCAACCCAAATCATCAAGATAGTTAAGAAAATATAATTAAGTCGGTTTTAACAAATCTTAAAAGGAGAGGAGTCATACTTGTTAGGACAAGCTTATGCTAATGACATATCAGCCTGTGTTATCCCAGGTCAATAGATATGAAAACCACAGTTTACCCAGGGTTACTTAACTGATAATAATAGTGTGAGGATAACAAATTGAACTGATACAAGTAGAAAGACTAAGAATGATCTTCGGGATAAATGAAAACAAATGGA	element	test		GRCh38	chr6	142904784	142905054	-
cardiac_neuro_cava_random:HIVEP2|ENSG00000010818.11|EH38E3737538_rev_tile1-1	AGTAAGGCTGGGTTGTGCATTCAATTGATTTAGTTAACAATTATTTATTATGTACCAACTACTATGCACCAAGGGCTGGGGATACATCAGGTTTTGAATAGTCATTTAACCTCTCCCTGCAACACTTCTGCATCAGCCATCATTTTAACACACAGTTTATGAGTAAAAATGTGTTGATTGTCTGTTATGACTCTGCCCATTTTCAGAGTCATAAATTTAATAGTGACTAATAATTACTGAGCAGCTTACTCAAGACCAACCGCTATTCTA	element	test		GRCh38	chr6	142914438	142914708	-
cardiac_neuro_cava_random:HIVEP2|ENSG00000010818.11|EH38E3737539_rev_tile1-1	AGAGTCCAGTGTCATAGCATCTATGTGAGGAGAGGTGCAATAGAGATTTTGCCAGGGCTGCTGTGATAAAGTCCCACATGCTGGGTGGCTGAAAACAAAAGACATCTATTGTCTCACAGTTCTGGAGGCTGCAAGTGTGAAGCCAAGGTGTCAGCAGGGTTAGCTCTTCTGAGGGCTGTGAGGGGAAATCTGTTCTGTGCCTCTCTCCCAGCCTCTGGCCATGGTTTGCAATCCTAGTTGTTCCTGGGCTCCTCATTACTGTAGTCTCTG	element	test		GRCh38	chr6	142915358	142915628	-
cardiac_neuro_cava_random:HIVEP2|ENSG00000010818.11|EH38E3737547_rev_tile1-1	AACATATGTTTAAAAATAGAGTTTATATTTTTAGGGTAGTTTTAGCTTCTCAGCAAAATCCAGCGGAAGGTACAGAGATTTCCCATGTACTTCCTGTCCCCACATACACACAGCCTCCTCCACTATCGAAGTCTTGCGCTAGAGTGGTACATTTGTTATAATCCAAGAACCTACATCGACACATCATGGTCACCCCAGGTCCATAGTTTACATTGTTTTAATTCATGTCCTGATGTGAAACATTGCTTAGTTCAAATGTTAGAGATGTTG	element	test		GRCh38	chr6	142928006	142928276	-
cardiac_neuro_cava_random:HIVEP2|ENSG00000010818.11|EH38E3737549_rev_tile1-1	ATTCTCATCATCAGGACTTTATAATCTACCATACTGAGGAAAAGAATGATGTAAGTGAAGCGGTAATTAAAAGAAGCAGGTTAAGTACCATGAGAGAGGCACACGTGAAGTACTGAGAAGGCGCAACATCAACCCTGGCCGAGGACTCAGGAGATAGCAAAAGGAAATGCTTTACCTGGGCACACACACCAATATGGGAAAGTGTCAAGAGTATTTTCAGAGAAGCATTTCATTTGAGGGAAGCATAAAATATGTATTAAGTAAATGTTG	element	test		GRCh38	chr6	142931910	142932180	-
cardiac_neuro_cava_random:HIVEP2|ENSG00000010818.11|EH38E3737554_rev_tile1-1	TAATCTTGTTTAAGTGAATTATTCATCTTTTAACTGATAATTTTTGCTATAAAATTTCTAGTGGATTAGGATGGTTTCACTTTCACAAAAGTGTGCTCAATACAGTGTATGACATGTGCTGGGCATACAGTTGATATTTGGTGGATGTTTAAAGTCATAATTCTCAAGAAGCTTACGGTCCAAATGGTAAGGAAAAACACCTGCCACACTATAAGATGGGGGCCATGAGAACCAGATGAAGGAGATCCTCCAGGAGCTCAAGTCCTGTCT	element	test		GRCh38	chr6	142935610	142935880	-
cardiac_neuro_cava_random:HIVEP2|ENSG00000010818.11|EH38E2510548_rev_tile1-1	TAGCAGGAGTGGGGGTGGGAGGGACGCAAGATCTAGTCCTGTCTTTGCAATTAACTTTCTGTGAAAACTTGGAAACAAGTCATCGAAGCTCTTTGGACCTCATTTGGAAATGGAAGAGATTGGAACAGATGGCTCCTAAAGCTTCTTCCAGCTCATATTCTATCAGTTTATAAATTCTACTTTGTAGTTGTAGAGAATGCAATGTCATTATATTCTGTAATTATGGTATTACAAGGATGAACTAAACACTTAAAAAAATCAGCACAGTGC	element	test		GRCh38	chr6	142937960	142938230	-
cardiac_neuro_cava_random:HIVEP2|ENSG00000010818.11|EH38E2510550_rev_tile1-1	TTAATCCTCTATTCAGAGTACTACGACTGGTGCCCTGTTATTGCTGGTCAATGCAATTCACTCTCTCAGTCATTCAACAAGTATTTCCTGTAGATTAGGCCTTGTGCTAGACACGCAGGGTATAAATAATGACCCGAACCACTAAAGGAGCTCCTTCCAGGAGTTAAAAACAAGCCAGTGGGGCTGATAAGAGAAAGGTAATGCAGGGCCTTGAAGGAAGGTTGACCACAGGAATGATTATCCAACCTGACATATGTGAGGACTGCCTTT	element	test		GRCh38	chr6	142940524	142940794	-
cardiac_neuro_cava_random:HIVEP2|ENSG00000010818.11|EH38E3737578_rev_tile1-1	CATTTCATTTTGCCAAGTTCTCCTCTGTAGTCATGGTGGCTAACTCTCATGGTGCTGACTGCAGAAGAAAAGACCACAAAGTATTATCTTCAGCAAAATAGTTCAAATTCTTCTAAAAGAATTAAGCAAACTTGTGACAAGCAAATAACAAAGCACTTTAAATGAGTTGAAGATAGTGGTGTGATCTTATTTTGCAATTATGCAGTATGTCATTCTTAGAACAAATCTGCATGGAAGCAGGCATTTTGACATTTGAATTGCACATTTGTT	element	test		GRCh38	chr6	142983826	142984096	-
cardiac_neuro_cava_random:HIVEP2|ENSG00000010818.11|EH38E3737579_rev_tile1-1	AAACAATGTCATTAGAACTGAGTCACTCTCTATGCCTTGGCCCTGTTTTCTCTGTTAGACCCAAGTCTCTGGTAGGCTCTCCTCATGGGGCAAGACGGCCTCCAATAACTCCAGGCTTATATCCAACTGGCTTCAGAAAGAGGTCTGTTTCTCAACTGTTACAATGGTAGTCCAATAATTGATTGGCAATGACCCCAATTAGCATGACTTGGATGTTGTGTTTATCTCTGAATCACTCTTTGTAATCAGGCAGATGTGAGAGTTGATTGG	element	test		GRCh38	chr6	142984436	142984706	-
cardiac_neuro_cava_random:HIVEP2|ENSG00000010818.11|EH38E3737580_rev_tile1-1	ATTTCAAAATCTCTCTACTGCTTTTAAATCAGATCTGGGGCTTGACTATAGAAAAAAATTTCATTTCAAGTACAGAACAGAAGCTGAATTATCTATCATATGGCTCATAAAGTACTTAAATTTTGCTATTTATTTCTTGAGAATGACTCAGCCATTCATATTTATTATACTAAAATGCTACACAACTACTGCCAATAAATATTGGAAAAGCTGAACAATCCAGACACAATGTGGTAATTATTCTATCCTGACAAAACTTTTCATAAGTCT	element	test		GRCh38	chr6	142985048	142985318	-
cardiac_neuro_cava_random:AUTS2|ENSG00000158321.19|EH38E3777987_fwd_tile1-1	TTCTTGGGAACAGGGAAAGCACTCTCTGGTTTACACTCCAGTACCGTATCCTCCTGCAGCCTTGGAAAGCAGCTTCAAATTGCTAGCTAAATACAAGTAAGGATGTGTTGAAGGAGGTTTCCTGCTTTTCCTGTTAGTTGCAAGAATTGCCAACAGTGATTGGGCTCTGTGTGTGTATGTACGTGTGCAAATAGCAAAGATCAAACTGCTTATTAATCCAAGTCAGGGCAAGGAGGAAGAAGCTATCAGCAAAAATAAGTGATTTCTTTT	element	test		GRCh38	chr7	69561333	69561603	+
cardiac_neuro_cava_random:AUTS2|ENSG00000158321.19|EH38E3777988_fwd_tile1-1	TCCCTGGCACCAGGACATTTTCCCTTCACACCAGGGACCTCCCACAGTGAACCATGAACGCTGAGTCTCAGAGCCTAACGTTTCTTTTCGTTCAGTTCCCATTGTTTAGTCATTCATACCTTGTATTCCAGCCATTGTCATTCATCTCTTCTGCTTAGTATCACTAGCCAGTTTTCTTTTCTAACTTTTGCATAAGAAAATACTCAGGCACATTTTTAGAAAACGTACATTGGGACGTGAGTTATGTGAGTAATACAGAACTTGGAAGCT	element	test		GRCh38	chr7	69561658	69561928	+
cardiac_neuro_cava_random:AUTS2|ENSG00000158321.19|EH38E3777990_fwd_tile1-1	TCTGACTGAATCAGTAGTTAAATATCATCTAACACAGTCCCTTAGAGCAGGGCACTTCATGCATTAACATCTCACAGAAAGCCACCACCACCCAAACTGTCATATGTGTGCTGATGTTAAACTGCTTGCCTGCTGCTTGGCCCAGAATGAAACTGAGTTTCATTTTGACTAAAACATTTTTAATGCATTTGGGAGAAACAAAAAAGTTCTAATAACACACCTCAGGTCTATGAAAAGAATATTGCTCCACAGCCAGTTCACGGCAAAAGA	element	test		GRCh38	chr7	69564576	69564846	+
cardiac_neuro_cava_random:AUTS2|ENSG00000158321.19|EH38E2561253_fwd_tile1-1	AACATAAACCTTAGATGCCTTGAGTTAAAATCAATTTTCCTAATAAATTCAAATATTACAAACCAGTATGTAATATCAAGAATGAGGTACTAATAATTACCATGTTGGCAGAGTGCAAAGTGCAAGACAGAGGGATATAAAAATTTAGCAATTCAGAAAGTCTGATACAAAAATAGCTTTTACTAGTGTGAGGCTCAGAGTTCAGTTCAATCACTGAGCTATAATAGTATATTCTCTGACTAGTCAAGGTTGAATGTTCAAGATGTAGTT	element	test		GRCh38	chr7	69593563	69593833	+
cardiac_neuro_cava_random:AUTS2|ENSG00000158321.19|EH38E3778006_fwd_tile1-1	TGAAGGGCTTGTCACCAATTGTCCCTCTCCCTTTCCTTTTTTGTGTTTTCTTTTTTTTCTTTCTAAGTGATTGGCTTTGTGTGTGTCTATGTGTGTGTCTTTCTTTATTCCTTGGGCACCTGCAGCGTTGATTTTCAAATGCACATTTTCCTTCCAGCCAACTGGCTCCTAGGGTAGGGGGAAAGGGAAAAGGGAGGGAGGGGGAGACTGTCCAGGGTTGGGGGGAAACTGTCTTTGCCTGGACCTGTCTCCTTTGGTGTGGTATTGGTC	element	test		GRCh38	chr7	69600807	69601077	+
cardiac_neuro_cava_random:AUTS2|ENSG00000158321.19|EH38E2561271_fwd_tile1-1	AATACATTTGTCAGATTAAAAACACACAATGGGAAATAGAAATCATCATATATGTCTGGTTCTTTGGCAAAAGGTAGTTTTGTTGGCTGTGTGCTATCACATTGTGTCCATGCTGGATGGTCAGAACATATGTGTTAGTGATTGTTAAATTAAAACCTCTGGTGGTCCACTCTATTCAGTCTGGAAGATTTATTGAACTATCACCAAGAAATGTGAGGGCTTATTGGGAACAGGCAACTAAACTATGAGCTTGGACAAAAATGTGTGTTG	element	test		GRCh38	chr7	69602755	69603025	+
cardiac_neuro_cava_random:AUTS2|ENSG00000158321.19|EH38E2561272_fwd_tile1-1	GGCCTTGTGTTTAGAAATGAAATCAGTTGTCACCACATGTCATTAAGGCTGCTGCTGGTATGATATTGTGAAAAGAAACCAGAAATATTGGCTTGCACAGCTAGGTTTATAGCTTGTGCCAGTTCAGAGCAATAGCTGGCAAACAGTGGAGTAGCATACTTTGTGTGTTAATGGACACATTATTTGACTCCATGATTTTGTTCTGAGTAGCTGGTTTTGGACTTCTCTTTTAAAAAAGAGGCTCCTAACTCATTATGAAATGTGCTAATA	element	test		GRCh38	chr7	69603096	69603366	+
cardiac_neuro_cava_random:AUTS2|ENSG00000158321.19|EH38E2561273_fwd_tile1-1	GCTGTTGTTGGATTCTTTTTTGAGATGATGAAAGCTTTAGGGGTAGTTTGACAAGTCTCACATTTTATAGGCAGTGAAACTGGCTGAAACAGTTTCATATTCACAGGGACACTTCTCTTGAGTAATTGTGCCCTGAAGTTCAAGTGTATGATTATGAAGAGCCTCATGATAGAAGATAAGAGGGTAGGCGAGGAGGCTAAAGTTGAACATGGTGTTCTTTTCATTATGCAGTTGAGAAGCAGAATTAACGTTGGTATATAGTATATTGTT	element	test		GRCh38	chr7	69603459	69603729	+
cardiac_neuro_cava_random:AUTS2|ENSG00000158321.19|EH38E2561274_fwd_tile1-1	AGCTGACCAAGGGAAGCTAAGATGAAATTTGTGGAATTAGCAGAAAAGAGGCCAATTGGAGCTTTATAGGCTTATGAAAGTAAAGGAAGACTCATTTCTAGTGGTTAGAGCATCAAACCAAGACTTTGATGCGGTCTTCACTTCCTGGCTCTGTTTTCAGGGCTTCCCCCACACATCAGTAGCATAAGTGGGCTATACAGAATTTGGTGTACTTATAACATGCCATGTTAATAGGCTCTCACAATTTATTATGGTCAAATCACTTTAGTT	element	test		GRCh38	chr7	69604027	69604297	+
cardiac_neuro_cava_random:AUTS2|ENSG00000158321.19|EH38E2561282_fwd_tile1-1	ATAATTGCCTTTCCAATGATGTGCTTTGTCATTACTTCCATCTTCCAAGAAGCACTCCTGTAGCATGCTGACAGCAATAGCATCATTAGAAAACATATGGACATGCAAAGGCATTAAATCGTCTTTAGTTTAAGGATTAGATTACAGTGTTAGAGGATAGGTCACCAGGCTTGCAATCGATGACTCTTGCTTAGTTCAGCACTGCTAGACTGGATGATAGAGATTTGCAAAAGTCCTATTTACTTGTCTGCTGAGTGTATTTCATATCTT	element	test		GRCh38	chr7	69615784	69616054	+
cardiac_neuro_cava_random:AUTS2|ENSG00000158321.19|EH38E2561302_fwd_tile1-1	ATTCCTCTTTTGTGATTTGAGTCTGTGGGAGTCGGAACTTGTCAGGAAGACTTAGTGTAGCTGTGCTTCTAAGGATGTGCTATTCTCACAGGCAGCCGTGCTAACCATCTTGCTGTAAACTAGCCACGAGTAAACGTCTGGTTGTGAATCACAGCGTGACCTTTCAGGGAAAACAAAACAAGCAAACCACCAAACACATGAATCAGATTTTCTTTAGTATCAGGATTGTAAAGTCTGGTATTTAACAGTTTGTCAGGCCCACTTGGAGCA	element	test		GRCh38	chr7	69630339	69630609	+
cardiac_neuro_cava_random:AUTS2|ENSG00000158321.19|EH38E3778034_fwd_tile1-1	TTCAAACAGGAGCAAAACTGGTTATAACTCAAGAGAAAGGGGATAGGCTCATCTTGATGGAAAGTTCCCTGTTGGTGGCATAAGTTCAGCAAAACCATAGAATTTGAGGCTCTAAGGGACCTTTGTAACATCTACTCCAATCTTTTATTTTGCAGATGGGGAAAGAATTAGCCACTGGTTCAGTGTCACTCAGCAGGTTAAAGAAAGACCTGTGGGCAGAACCTAGAACTTAACGCCTGCTCTGCTGTGTCTTTTCATTTTCTGATCACA	element	test		GRCh38	chr7	69639305	69639575	+
cardiac_neuro_cava_random:AUTS2|ENSG00000158321.19|EH38E2561312_fwd_tile1-1	ACTAGTGATTGAGTTTGAAGCCCAAGGTCAGGATATTGATTGATGACATTTCCCTTTAAAGTATTTGTATCCATTTGCAATTTGGGGACAGAGTGATTCCCAGTATGGTGCAGGAAATAACTAAACTGGAAGTCAGCCTGACTCAGTTTTGTAGTTAATTTTCTTTGTGACCTTGGGCAAGTCACTTAACCTTCCAATAACTGAGGGAGTTGGCCCAGAACTAGCACAGTCTTCTAATGCAGACATTCCACGATTCTCTAGGGAGGATTC	element	test		GRCh38	chr7	69641852	69642122	+
cardiac_neuro_cava_random:AUTS2|ENSG00000158321.19|EH38E2561320_fwd_tile1-1	AACAGAGGCTAATAACAGACCAATGTGGGTAATTTTAGAGACAATTTCCTTAAAACTTAGTTGGACTGCAATATTGGTCCTAAGGCCTCTCCTCTCTCCTTTTGTAGACCCAGGAGGCCAGGCTGTCTTTGTGTATACTTCCTGTTAGTCCCTGAACTCTCTTCCCTGTTTGCTTTAAAAACATAGTGACCTTGACCGGGTGCGGTGGCTCACGCCTGTAATCCCAGCATCTTGGGAGGGCGAGGCAGGCGGATCACGAGATCAGGAGAT	element	test		GRCh38	chr7	69646611	69646881	+
cardiac_neuro_cava_random:AUTS2|ENSG00000158321.19|EH38E2561321_fwd_tile1-1	CACTGCACTCCAGCCTGGGCGATAGAGCGAGACTCTGTCTCAAACAAAACAAAACAAAAAACAAAAACAAAGCATAGTGACCTTGTGCCTCATTTTTTTTTCAGGTATTTGAGTTAGCGTTTCTAAAGCATTATGACTCTCCAGATAACAGTTTACCGTTTTAATGATTGGAATTTCAGACTCAATTTTTTTCTTATCTCCAAAACAAGAAGGTTATTCAGAGGTCTTTTCCTATGCAAACATTATTAGGATTCTAGAACCTGTGGCAGA	element	test		GRCh38	chr7	69647046	69647316	+
cardiac_neuro_cava_random:AUTS2|ENSG00000158321.19|EH38E3778040_fwd_tile1-1	GTACATGGTGCTGTTAGAAAATCAGCCAGTTTTTCACTACACTTTGTCTCGGACCTGTAGATACCTTGGACCTCTCTGGTTTTCCTGAGTAAGCTGGAAACCCTAACAACAGCCAAAACAAAACAAAAACGGAGTTTGTCTTACAGTCTAGGTACTTGGGGAGCAAGAGGCATCCAGCAAACTGCATTGGCTTTTGGTACACTGTGTTTCTGTAGTCCAATGAGCTGGGTTCCAAACTACCTCCTTTTGCCTGTTACATACAGCTTTGTG	element	test		GRCh38	chr7	69649124	69649394	+
cardiac_neuro_cava_random:AUTS2|ENSG00000158321.19|EH38E3778041_fwd_tile1-1	TGCTGACATCAGAATTGCCAGGAGCCTGTTAAAAAGGCACTTTCTGTAGCCTTCCTATCCCAGGCCTTCTGAATTAGAATCTTAGCAGTAGGATTCCTGGCCACTGTAAAGTACTCTATTGAAGGCGTGGATTACCAGTGGGTTATTCAGAGGAGAACTTTCATCATTTTAGCCCCGTGGGTCCCTGCCTGATTTCCTGCCATCTCTCACTACCAGGACCAGCTATGTAATTTGTGAGGCCCCTTATTTAAAAAGAAATATTAGGAATTT	element	test		GRCh38	chr7	69650355	69650625	+
cardiac_neuro_cava_random:AUTS2|ENSG00000158321.19|EH38E2561332_fwd_tile1-1	TGTTTCCACTCTATGAAGAGACCTCCTTACTTCTCTCTGTCTCTACTTAGTATCCATTTCTGCTGAGGCAGATCCAGATGGGCAGAGGTTGGGGAGGGAATTTGAATGAGGGGAAAAATTGGATCAGTTAGGGGAAATTTATAAAACTTCTGTATTCTGTGCTAATAGTTCTCAGATGCTTTGGAATCATAAGACGGGATGTTGGTCTGGCGACCTTTGAGAGCTGCTCTTAACCAGCCAGTGGACAGCTATGCTTGCTTTTTCTTCCTG	element	test		GRCh38	chr7	69653867	69654137	+
cardiac_neuro_cava_random:AUTS2|ENSG00000158321.19|EH38E3778046_fwd_tile1-1	TTGTTGTTGTTGTTGTTGTTGTTTTTAATTTACTGCAGTGGTTCTCAAATTATGGTCCCCAGTCCAGAAGTGTCAGCGTCATCTGGGAACGGTTAGAATTGCAGATTGGTGGGGCCCACCCCAGACCTACTGAACCAGAAATTCTGGCAGTGCGGGGCACAGTAATTTGTTTTTACAAGTCCTCCAGGTGATTCTGATGGACTTTAAAGTTTGAGAAACACTGAGGGTGTGGGAAGGGTAATTTGGGGGAAGGGAAGTGGAGTCCCCTCT	element	test		GRCh38	chr7	69655385	69655655	+
cardiac_neuro_cava_random:AUTS2|ENSG00000158321.19|EH38E3778048_fwd_tile1-1	CCCAGAGTACTTGAAAATTATTACCTATGGCAGCTAAAGCACTAGGGCGAAATAAACAGGTGAGACCTGTGGACTTGCCCTTAAGAGTCGCAGTCAGCTACCACCTGGGTTGTGCTTGCTTCCTGGCAGATCAGTGGAGAATGGATTTTGCCGGAGGTCCTGGCCTGGAATGATAATTAAAAAGGATGTTTCAGAACACACCCAGGTGCGTTCTGATAAAGCCTGAGCAGATGTGGGTGGTGAAGGATTTTTTTTTTAAAGTCAAACTTT	element	test		GRCh38	chr7	69657394	69657664	+
cardiac_neuro_cava_random:AUTS2|ENSG00000158321.19|EH38E3778051_fwd_tile1-1	AGACCAAGGTGGTTGGGGGAGGTGGGGCAAAATTACTGTAGTTTCCAGTGATCATTGCCTTCTCTCGGTCCTATAAATGCAGGCACTATTTAGCACTGAAACCATCTGGTGTTGGTGGTTGTTTCTTATGTCGTATGACCTGCCTCTATAAATACATTGTGTATAAGCTTAACTGGGACAGTAATTGGTGTGATCCTTTTCTTTTTCTGATCTCTAAGGTCTGAGGCCCATGACCAAGGGAAAGAGAAGTGCTTTTTAAAAAAACGGACA	element	test		GRCh38	chr7	69661387	69661657	+
cardiac_neuro_cava_random:AUTS2|ENSG00000158321.19|EH38E2561350_fwd_tile1-1	ACTCATTTTCAATTTTGCTATCAAAGAAAAATGACAAATAGAGAATGCAAGAAAAACCAGATGGACTAACTGTATTAGGAGCTTAGTATGCATATTTTGTGTCACATATTAGCATTCATTAAGTCAAAAGGGAAAAAAATGAGTTTTGCCTACATGCATTAAACCAATAAGGCTGGCAAAGTTCCAAGCTAGCTCTTGTGAATTAATTGTTTTATAACTGTTTTAATTAAAATTGTTCAGTATATGATTAACCTAAAAGTTTTAATTTCC	element	test		GRCh38	chr7	69664235	69664505	+
cardiac_neuro_cava_random:AUTS2|ENSG00000158321.19|EH38E2561351_fwd_tile1-1	CAAAACTGTTGAACAAATGAGACATTAATATTTTACGTTAACCATGGCAATATTGCTGTGGTTTTCAGAGCTCTGCTTGTTCAAGCAAAGCATGGCAAGTGGTAGGTGGAAAGTACCCTGTGTCTCATGCCACTACTAAGAAAACCTGCAAATCAGAAGCAAATTCTATACACAAGCATTTATGTAGGCATCGCCCCAAACCCCCTGTTCAGACAGTCTAGTTAGAGCTGGGCACCTGTCATAAATTGTCAGGTTGAAGAGGTTAACGAT	element	test		GRCh38	chr7	69664506	69664776	+
cardiac_neuro_cava_random:AUTS2|ENSG00000158321.19|EH38E3778055_fwd_tile1-1	AAACAATGTGTATACTTCTGTTCATCAGCTAAATCACTATACCTATCTTACTTGTTTTTCTGATGCAACAAGCAGCCTTCCAAAAATACCACCAAGTCTAATAATCCTTTTGCTGTTTAGTACATCTTTTGTTTGAGGCTTACTGTCACATGACAGATGATGACAGGCAACAAATGACTGTTTAAATGGTCAACAGATGTGCCCATCCAGGTGACTCTCCTAATAGTTGACACACAGTGGGTGGAGGGATTGGGTTGTTCCAGATATTCC	element	test		GRCh38	chr7	69667884	69668154	+
cardiac_neuro_cava_random:AUTS2|ENSG00000158321.19|EH38E2561365_fwd_tile1-1	TGTAGAATTACTTTTGTGGGGATGGGAAAGTATGTTTGGCAAAGGAAGGCCTGTCTCTAGATTGGAAGTGGAAGAAGGGAGATATCAGGAGAGTAATTGGCCATGCTGTCGCCATAGTGAAGTATATGTGTATATTTTTGCTGGGTTTTGTTTCCAGCCAACTATATTATCAGGTGTTGGATTTTTTAAACTTACTTCACAATAAGAAAAACAAAGCTAGAGAGATTGTGACTGGCCAAGGCCAGAATGTTTGGCATTCGTAGTTTCTCT	element	test		GRCh38	chr7	69678924	69679194	+
cardiac_neuro_cava_random:AUTS2|ENSG00000158321.19|EH38E2561367_fwd_tile1-1	AGGATATACCTATTACACAGTTAGAAAAACTGAACAGTAGAGATTATGCTTTATATGGCTGGGATTAAAACTTCAGTGTCGTGTTTAGAGCCTAGTACTTCCTGGCCTGGCATGTTGTCCTACACTTAATGACTGTGGGGCCTGAGTGGGTTCTAATGTTAGAATCTGGTAAGAACTCTTCCTGACCTCTTTGCCCATTTATAAACAGCCTTCCAGGGTGACCTGAGTAAGATCATTTTCTAGCTGTGTAATCCTGGTGGTATGAAAACA	element	test		GRCh38	chr7	69682235	69682505	+
cardiac_neuro_cava_random:AUTS2|ENSG00000158321.19|EH38E2561371_fwd_tile1-1	TGTTTTTTGATGAATGATTAATTAGAAAAATAATCATTTGTAAATTGTGAGTGAACCAGACATTTGGCCCTGACTGTAGGGAAATGGCGCCTCTGAGCCGGGTGTAGCTTGCAGCCAGTACATCAGAGCTCCAGTATTCCCAGACCAGTGATGAATTTACATGAAGTTCCTTTTCAGCATGTTAATGACTGTTACAGCTGAGTAACTAGCGAAAAATAATAGCAAATGGGAAGAGTAAATATTTAATGCTTTTATATCTTTTAGCTTACT	element	test		GRCh38	chr7	69684449	69684719	+
cardiac_neuro_cava_random:AUTS2|ENSG00000158321.19|EH38E2561382_fwd_tile1-1	TGTAGCTAGTTAGCGATAAAGCTGGAATTGCACCAGATTTGATTTCCATGACATTGCTTTAGCCTGGTGGTTCTCAAAGCATGGTTATTGGACCAGCAGCATCCCTTGGGAATTTGTTAGATATGCAAATTCATGAGATCCCCATTCCCTTATCAGAAATTTTAATACGCTGTGTAGGGTGATTCTAATGCCTGCTAAAACTTGGGAACCACTACTGTGGTCTTTACACTATTGGGCAGGGAGATGGGAGACTACAGGTAGATTTGCTGA	element	test		GRCh38	chr7	69693745	69694015	+
cardiac_neuro_cava_random:AUTS2|ENSG00000158321.19|EH38E3778076_fwd_tile1-1	TATTGGGCAGGGAGATGGGAGACTACAGGTAGATTTGCTGAATTTCATGGGCAACACTAGGTTTTCATTTTACCTTATTGTTCTGCCATTTAGATGTCTCCTCTTAAAACATTTTTACTTGCAGTGATGGCTTCCTTAGACTCGTGTGTGATTGTTGCTGGGGCAGTTAGGTGGAACTAATAGGTGTTGCTTGTTGATTCCCTGCTACCAAGTACTAGTTTTGAAATTTGAGTATTCATTAAAAACAAATAGGGATTTCTGTGTCTCACT	element	test		GRCh38	chr7	69693974	69694244	+
cardiac_neuro_cava_random:AUTS2|ENSG00000158321.19|EH38E2561384_fwd_tile1-1	GGTGGGAGGATTGCTTGAGCCCAGGAGTTTGAGATCAGCTTGGGAAACACAGTGAGACTCCATTTCTACAAAAAAAGAAAAAAGAAAAAAAAGTCACATGTGGTGGCACACCCCTGTGGTCCCAGCTACTTTGGAGGCTAAGGTGGGAGGATAGCTCGAGCCCCAGAGATCAAGGCCGCCGTGAACTGTGATCGCACCACTGCACTCCAGGCTGAGCAACAGATCAAGACTCTTGTATAAAAAAGAAAAAAAATTTTTTTAAAAATATAA	element	test		GRCh38	chr7	69695090	69695360	+
cardiac_neuro_cava_random:AUTS2|ENSG00000158321.19|EH38E2561386_fwd_tile1-1	TTTCAGAATAGCAGCAGGGTAATTAGGCTCATTGTTGACATGTCATTGAAGTCTCCATGTGACAAAATTGCTCCTCCCTCTTTGAGCACTCTGAATACTCTTACCCTCTTATCTCGATCTGCTCTTTAGAAATACCAGCAGATAATCTGGGAGAAGGCCACCATAGCCATGCACAGAGTGGGGAGAATGAGGAGATCTTTGCTGAATGTCTTTTAGTTGTTTGAGTTGGAGATAAATGCAGAATGACCTCCATTTTGCCCTAAGAACCTG	element	test		GRCh38	chr7	69696431	69696701	+
cardiac_neuro_cava_random:AUTS2|ENSG00000158321.19|EH38E3778078_fwd_tile1-1	ATTGCCTCTTCTAAGTAGACATCCACCAAATATTTATGTACTGTATCCATGGTGCCATGCACTGAGCTAGGTGCACTGGGGATAAATAAAATGATCTCTGCCTTGGGGAACTCACAGTTGAGAGAGGATTAAATTAAGAAACCCACCAATCGTGATTCAATATGAGAAGTGCTGTGGTGATGTCAGGGGTAGGCTTTCTAGATTTGCTATGAGGTGCAGTCTGAGCTTTTTCTCAGACTGTCTTAGCTTTATACCTACAGAAATAAGTGA	element	test		GRCh38	chr7	69697310	69697580	+
cardiac_neuro_cava_random:AUTS2|ENSG00000158321.19|EH38E2561392_fwd_tile1-1	AAAAGTTGCAAAGATTACGGGGATTTTTTTTTTCTTTTCTTATGCCCTCATTAGCTCGTTAATTGGGTTAGATGGTTTGAGGAAGGACAGGTCTCCTGGAATTCTGTGGCTTGTCATAGGTTTGTCAGCCCAAATAAGGATGCACATCCAATTCACGACTCCTGGCTGCCTCTGGGGATTTTCCATATGGAGTGACAGACTTGGGAAATTCTGCTGAGCTTCTGACTAGCCTCCATTATGAGGCATATAATTCAGAGCCCATCTTCCATT	element	test		GRCh38	chr7	69700375	69700645	+
cardiac_neuro_cava_random:AUTS2|ENSG00000158321.19|EH38E3778079_fwd_tile1-1	GCAGGACTCCTGAGTAATTTTAATCTGTGGTTTGCTGCTGTGCAAACCCAGAGGCCTGTCTACAACTTGTTTAACCTCCCCCAGCCCTTGACTGGGTTTACTTTATTGGCCTGATAAGTAGTATAAAAATTGGCAGAGCTATTAAGATGACTCATGGAAGGATATCCTCAGCATCTCCTTTTGGATCTCCTCACACCTGCACTGCTTCTTCTTAAATGCCTGAATATCCACCACTTTGTAAAAGAAAAAAATTGATTTGTCACTGAATTT	element	test		GRCh38	chr7	69703205	69703475	+
cardiac_neuro_cava_random:AUTS2|ENSG00000158321.19|EH38E3778086_fwd_tile1-1	AACCTATGTACTAATGGGATTTTAGTGTGGTACACTAAAGAAGATACTGTCATGGATTGCTGGGATGGAAGCCATTCCAGTGGAATGTATGCATAGGAGCTGATGTGGGCCCCTACACGAAAGAAATTGTTGATGTTTATGGAACCAGGAGAGCTGAATGAGGAAGAGAAGGAGCAGGAGTGAGAAGCCCTGTGGTCAAGGTAGTAGAGTTCCCTCTCCCTGGGGCACATGGAGCCCCATTGCTGAGGCGCTGCCTTGTGTGGCTCCTAT	element	test		GRCh38	chr7	69727998	69728268	+
cardiac_neuro_cava_random:AUTS2|ENSG00000158321.19|EH38E3778091_fwd_tile1-1	CCTCATTCCCATATCCCATTAGGAACAGTGGGCATCAGTTGCAAAAGTAGATGACAGTAACACACTCCCTAAGTCCCCAGTCTGCTCCTGGGAGGAGCAGCCTGCCTTGTTCATGGCAGTCATAGCCACAGGGGGATGTTTGAAAGACAGCCCCTTATACAGTGTCTATTGATTTTCTTCACCCTCTTGTTTTGCTCATCCATCCTGTTGTTCTAGGATGCTTATTTGTCATGCATAAAAGCCTTGTTACAGTGAACCCAAACAAGTCAT	element	test		GRCh38	chr7	69737527	69737797	+
cardiac_neuro_cava_random:AUTS2|ENSG00000158321.19|EH38E3778092_fwd_tile1-1	ACTCAGCCTTGGACTAGCTGAGTTCCTCTGGAGGCCTTGCAAGTAGCAGTTTGGTTGGCAGGGCAATTAAGTATGCTAGGTGCACTGTGCTGAACCCCAGGAGGGAGGGAAGGAATGGAATCTAGTCTTTGCTTGCGTTATACATGCTTATTGGTTTGTGGCAGGCGTGATTGATGCCAGAATCAAAATGACTTAAAGCAGCTTCCCTTGAGAAGCACTACTCTAACGGTTTTTTTTCCTCTTTGTTGCCCTAGGTCCCTTGTGAATAGG	element	test		GRCh38	chr7	69738560	69738830	+
cardiac_neuro_cava_random:AUTS2|ENSG00000158321.19|EH38E2561413_fwd_tile1-1	GGTCTTTGTGGCTACGAGGACTTACTCAAGTTTGAGACTATCTTTAGTGGGCCAATGACGTAGGAACACAATCAGCAGAGGACATGTAGTTTACAGCAGCCTGTAATGTGCCAGAGACATGACTAGCTGCCTCTTTGGCCCTGGGGAAGTGTGTCTGGCCCTGCTTGCATCCTCTGTGAGTGGGAATTGTGCCAGACACCAGCTAGACATGACCAGCTGCTTCTTCGATGTTCTGTGGACATGATTGGCTGTAGCTTTTGATCAGGACAG	element	test		GRCh38	chr7	69739980	69740250	+
cardiac_neuro_cava_random:AUTS2|ENSG00000158321.19|EH38E2561418_fwd_tile1-1	CATCCTCTTCCTCATCAGATGTTGTAGGCACCACCTTTCTTCCCTTCCTTCCCTTATCTTCTTTTCAGCTGTGGACTGTGCTGATTTGCCTGTTGCTGGATCATGTGATTGAAATTCTTTGAATTTTTCTGTAAATAGCCAATTTAGCTTTTTCCCTTCCAGAGTATTTGTTTCTTTGGGTGTGGAAGCAGCTGCTGCAGCCAGTGCAAGGGCTCACCATTTTGCGCTTTGCGGCTGTTCATATGGCAACTTTATTCAAAACCGCTCCTG	element	test		GRCh38	chr7	69749415	69749685	+
cardiac_neuro_cava_random:AUTS2|ENSG00000158321.19|EH38E2561420_fwd_tile1-1	AAAAATCACCAGGAAAACGAAAGTGACTTGCAAGTCCACAAGAAACTTTGTTTTGGGTGTGTGAGTTAAGAATGATCACCTGACCAATTATTATTGACTAGAAAAACATTTCCCTGAGCCTTTCATAAATTATCTTAATGTGCATATTGTTGAGGCAGTGTCTGATAAATAACAGCCTAATTGGCCACCCAGGGTCTGAGAGGTTTGCTTAGCCACAACTAGCCTTTCATTCTGGGTCTGGCAGATTGATTTCTTTCCATTTGTTGCATG	element	test		GRCh38	chr7	69751061	69751331	+
cardiac_neuro_cava_random:AUTS2|ENSG00000158321.19|EH38E2561431_fwd_tile1-1	AAAGTTTTGACTGTGTTTTGACTGCAGCTGCTCATGTGAGTCCAGTGTAGAATTTTTCACTTGTGGTATCATAAAAGTTTCAGATTTTGGAGCATTTCAGACTTCAGATTTTCGGATTAGGGTTGTGCAACCTGTACTTCATGAGCCAATTGAGAAAAATGCCTTCATAATTTCTTTCTAGGGCCTCAAACGCCTGGACGTCACCCCTGACTATTGCATGTTGTGCATTGGACAGTTAGATCTCCTCAGTGCCTGTGAACAAGTGTTCTT	element	test		GRCh38	chr7	69759405	69759675	+
cardiac_neuro_cava_random:AUTS2|ENSG00000158321.19|EH38E3778102_fwd_tile1-1	TCTCCATTAGATTTCAGGCAGACTAGACCGAGACTGTGGGTTTTTATCCTGTTAGCCACTTAGAGGCTGTTTGATCTTGGGAAGATTACTTGCTTTTCTGTACAAAGTATCTTTATTTCTGCATCTGTAAAGTGAAGATAAGAATCCCTACTTCATAGGGTGTTAGTGATATGAGTTAGTAAACATGATGCCCTTAGAACAGTGCTTGGCATGTGCTGCTGTGGTTTTGTCATCATTATTACTCCACTTCTTCCTTGGTACATAGCTCAT	element	test		GRCh38	chr7	69763550	69763820	+
cardiac_neuro_cava_random:AUTS2|ENSG00000158321.19|EH38E3778111_fwd_tile1-1	CTTGTATCAGATTATGAGGAGCCAGACTAAGAAGTTAAGACTTAATGATTTATACCTCTCAGCCCAGAGAGGATGCCAGTGAGTTTCTGAATTTACAGCCTAAGGCAAATTCTTTTTGATTTCTGTGTTCCTTGACTTTATTTATTACTGTAGGATAATGCCTTAGTGTATTTGAATAAGTTTAAAAAATTTATGCCTAAAGGTAGGTTTATGAGCTTTGCATTGTATAAAAGAGTACGGTATGTAAGAATGAGGACTCCAAGAGCCAAA	element	test		GRCh38	chr7	69772776	69773046	+
cardiac_neuro_cava_random:AUTS2|ENSG00000158321.19|EH38E2561455_fwd_tile1-1	AAGGCTGTCTTGTGTTGTGATAGGGCCATGCTCCATCCACAGGTCCTGGGAAGGATGATGTAACTGTGGTCTAACAGCATTGTCTGAATTTTTGGCCTAGGGCAAAGAGGAGGAGGGCGGGTAAAGAAACCTGATCAGACCATTTGATGCTAATTTCACAGGTGACTGGTCACTGTGTGCCTGGCTGTTGTTATTTATAGAGCTGTAAGTGGCTGGAGCTACACACAGGAACCTGAAAGGATGGTCTGTATTAGAGTGTGGTGGTAGATA	element	test		GRCh38	chr7	69780428	69780698	+
cardiac_neuro_cava_random:AUTS2|ENSG00000158321.19|EH38E3778117_fwd_tile1-1	TCCTGTGAATCACAGCTTGGCCTCGGCATAAGCTCTGGAGACCAGCTCTCCTAAGGAGAACTGCCTTCTTTGGCCCTGCCCTCAGCAGCCTGTTGGCAGAGGACTAGAATAATTGTTTGTTTAAAAGTTTTACTAGCTAATTATACTGCACCGAATTGACAGGCATCTCTATTAGAGTCTTTCCAGTCTCTTGAAGGCTCTTCTCCACATTACTTGTAATCTTGCCTCAGTGTAGACTGCAGTGGCTGATTTTTGTTTGTTTGTTCTTCT	element	test		GRCh38	chr7	69781466	69781736	+
cardiac_neuro_cava_random:AUTS2|ENSG00000158321.19|EH38E3778119_fwd_tile1-1	CAGCTAATTTTTGAAGCCTCTATTTTAGTTTCCCCCAACTTTACTAGAGATGGGGTTTCACCATGTTGGCCAGGGCTGGTCTCGAACTCCTGACTTCAGGTGATCCGCCCACCTTGGCCTCCCAAAGTGCTGGGCTTACAGGCGTTGAGCCACTGCGCCTAGCTGTTACAACATTTTGGCACCAGTTTTACCTACTTCCCCAGCCTCCTAGGAATGAAGTGGAACTTTTATTAAGGACAGATTTTTCAGAGGGGCATTATTCTCACTGGC	element	test		GRCh38	chr7	69787711	69787981	+
cardiac_neuro_cava_random:AUTS2|ENSG00000158321.19|EH38E3778121_fwd_tile1-1	ATGATGGGAGAATGACCTCATAGTTTCTGATGCCATCTTCCAATTTATGTAACTCAGCCCCAAGCATGCTTTTTAAAAATAATGGCCCTAAATTGCTGACATCTTGTCATCTGCTCAGACTCCTAAATCTTTTTGTGTTCCCTCGACTGAATGGGATTCACTGGAGCAAGATGCCTTTGTGCAGTCTGCATTTAGTGCACTTGGCGAGTGACCTCCAATAGAGCTGTGTGTTCCCTTCGAGCAACATGGGTAATGATTACAGCGACAATG	element	test		GRCh38	chr7	69791063	69791333	+
cardiac_neuro_cava_random:AUTS2|ENSG00000158321.19|EH38E3778125_fwd_tile1-1	CCTCGATTAAAAAATAAGTTTTTGGAGCTATAAATTTTCAAACACTGCTTTGAGAGGGTCTGTCAGGCATTAACATTCAAGGTTTCTGTGGTGGGCTGACGATAGCCTCTAGCCTCTGGATGTTTTTCACATTCCAGGAAATGACACCTGAAGTTTTCAGTTCCTTTTCGCATCTTCAGCAATCCATAGACAGTGGGGTGAAAAGATGTAACCTAATTGAAGACGGATGGAGTGGAGTAGAAGTTGAAAATAGGGAAGAGGCTGGGTGTG	element	test		GRCh38	chr7	69795976	69796246	+
cardiac_neuro_cava_random:AUTS2|ENSG00000158321.19|EH38E2561472_fwd_tile1-1	AACTCTTGAGTAATTACCTAAAAGGGGGTGAGGAAGTAAGCCAGGTGGGTATTTGGGAGAAGTGAGGTAGGACAGTGTGCATAGCTCTTTGGAATGTGCTCCTCATCCCTCATGTTTATTACGTTGGCCAGACCAGCAGGTTGGGCTTTCAGTGGCCTGTTTGATCAGAATCTGCAAATGTTTCCTGTCTTTGGATAGTTTCCCTGACTAAATCTTAGCCTGAAGACGTATGTTAAGGGGAGAGCGTATGTTTCTTCTTGCCAACTTAGT	element	test		GRCh38	chr7	69801963	69802233	+
cardiac_neuro_cava_random:AUTS2|ENSG00000158321.19|EH38E3778129_fwd_tile1-1	TTCTAAGCTCTAGTTTGTGGTGGAACCACCTCTCTCAGATCTTGTTTTTCCTTCAGGGCACAGTGTATTTCTCACTTAAGTAGTTTATGCAGTCTTATCACAGTGTCCCCTGCATGGGGACCTGATAACTTACTCTGATTGATAACGGAAGGGCTTTTCTGTCTACTTCTGTCTCCTTGATGGCTTCCTTATCTGTTGTCCTGTAACACTAACTGTGAACTCATTTCATTAGGTAATGAAATGTTATCTTCTGTAATTGCTTATTTGTGC	element	test		GRCh38	chr7	69802304	69802574	+
cardiac_neuro_cava_random:AUTS2|ENSG00000158321.19|EH38E3778130_fwd_tile1-1	GATGGGAGTGTTGCTGGGGGAGTGGGTGTGAAACCATAACACACATATATGGTCACGTACACATCTGTAGTTTACTCAAATGGCATTTTCACAAAGCACAGTAGTGTTGCAGGTATCCCCCAGTGGGCACACAGAGCTTTCAGTCCTCACTGTGTGAAACTTCTCATACCTTTGATGTTGAATTTAAGTTCATTAGTGGCTCCTATAGCATGTCAGAGGTTTACCTCACTTGGTTCCTGACTCAACTCTGAAATGCTGAGTTTAGGGTGG	element	test		GRCh38	chr7	69804208	69804478	+
cardiac_neuro_cava_random:AUTS2|ENSG00000158321.19|EH38E3778131_fwd_tile1-1	AGGACAGTTATATCTTCCTTTAAACTCTTATTTGGTGCAGTTGATTGTCAGATGCAGAGTGCTGATGTGAGGATGGACTGTGAATATGATCCACTGTGGCAGTGTTTATAGTCTCAGCCCAATGCCTTGTTGACTTAAGTAGCAGCCTTGATAACAGGAGATAAATCTGCAAAGATACTGTGAGGTTACATGGCAAGGCTTTTAAAATACACCAACATTACATTTGTGGCAAGTGCTTTGCTCAATGTTGGCATTTTTGAAGTCACCCTT	element	test		GRCh38	chr7	69805027	69805297	+
cardiac_neuro_cava_random:AUTS2|ENSG00000158321.19|EH38E3778132_fwd_tile1-1	GGCTGTAATGCAGACCAGGTGAATGTAGAATTTTGGCTTACTGGATTTAGTTTAGCATAGGAAGGGAGTTTTCCAAGAAGCAATAGTGGTTTTGAAAACAGAAATTGCCTTTAATCTTGTGGAAAACATATGCCAGCCCTCTCCATAATAGTCTCAATTACAGGAGAGCATCGTGTTACTGTAAAAACACAAATAAATAAACCCATGACAATACTGTGTTTGGGAGATAAAAACCACATAAAAGCCATCTTTCCCCAACTCTCCAGCATC	element	test		GRCh38	chr7	69811982	69812252	+
cardiac_neuro_cava_random:AUTS2|ENSG00000158321.19|EH38E3778135_fwd_tile1-1	AGACTCTGGGTGTGAACTAAGGTAGCTCTGTGGGCACACAGGGATTTTGGTAAACAGAAAAAGAAGTCAGCAGCTGAGGTAGGGGTGGTTCACAGTCTTGCTTGTGGTTCAACAGGGACTGCATTTATGAAAATGGCAAGTGAGCCCAGGGCAATTGGAACTTTGGGCCTTGCCAGCAAGTGTGGTATTTCAGTTTACATCCTCAGAGTAAGTACAATTTCACCATTATTCCATTGAGGCTCTCCTTGCCAAGAAAAACCCATTGTAAAT	element	test		GRCh38	chr7	69813849	69814119	+
cardiac_neuro_cava_random:AUTS2|ENSG00000158321.19|EH38E2561491_fwd_tile1-1	ACTTGTTCTGATGCAAATATGAAAATAGAAGACTGACAATTGCATAGTAAAGGGATTGCTAAGATATAAGCAGGATGCTGGGGAAGCTTGAAGGATGAACAGCTGTGTTTTCGATTGCCAAGAACTCGGCTCTCTAGCAGCTCACCCTTGTTGCCTCTACCCCTATTTGGTCACATTCCTGTCTTACTCATTCCTTGCTGAAGGCAGTATTTAATGTGCAGGGGTTTTATGGGTACTTTGTGTATAACCTCTTTGAGGAGGAAGAGAAGG	element	test		GRCh38	chr7	69817165	69817435	+
cardiac_neuro_cava_random:AUTS2|ENSG00000158321.19|EH38E2561496_fwd_tile1-1	TGGCAGTACCTACAGTGGACTGTGCTGTAGGTAAAGGGAAGCTCCATCACACTGGCATGTGGGAACTGGACTAAAAGGCCACGAATCCCCCAACACTTACTCTCTGCCCAGCTTTGTGAAATACAAAATAATTATGAGTTCCAGACTCCAGAGATGCTTTCCACCTAGTTGGGGAAGGAGAAGTTTAGGTCAGTGGTTCTCTAAGTTGGTCCCCAGACAAGGAGCACCCTAATTCTCTGGGGATTTGTTAGAATTGCAGATTTTGGGGCA	element	test		GRCh38	chr7	69820147	69820417	+
cardiac_neuro_cava_random:AUTS2|ENSG00000158321.19|EH38E3778142_fwd_tile1-1	TGAGAGAAAGTGTCCAGAGAAACTGGGGACTTTGAGTTGTTTGGTCTAAGCTACTTATTTGCATTTTTGTCTCCACTTCCTAGCAAGCATATTGGTACTTAGCAATGGTGGGAGGAAGGCAGAACTGTAAAAAAAACGAAGTCATCATTCTATCCTTACACTTGAGTTTCCTTTCAGCAACCTCTCTCTCCCTTGTCTTTGTCCCGTCTCATAACTTAGGCGTGATGTGCTGCTGTATCTGCCTTGCTGCCTTCTCCTGAGTGGAAGCTG	element	test		GRCh38	chr7	69822991	69823261	+
cardiac_neuro_cava_random:AUTS2|ENSG00000158321.19|EH38E2561499_fwd_tile1-1	TTAGGCGTGATGTGCTGCTGTATCTGCCTTGCTGCCTTCTCCTGAGTGGAAGCTGCAGCTACAGTGTTGGTTATTACACCTGGCAATTAGATTGTGCAGGACAGTAGTTGGCTAGGAATGGCATAAGGTTGCATGCCTCGTTAAATCTGAACTCCACTCAGCATAGACTCTTGTAGAAGCAAGGGGGATTTGTTTAGGTAAGGAGCCCTTGAAAGGAGCCTGCTTGTTGAACTGTATGTTGAGCAGCAGTGATGAAAAGATGCCTAAACA	element	test		GRCh38	chr7	69823206	69823476	+
cardiac_neuro_cava_random:AUTS2|ENSG00000158321.19|EH38E3778145_fwd_tile1-1	TACTTAAAACACAAGAACTTAAAACTTGGCCAGGGGAAAGGTGTAGGGAGGTGGAGAAAAGCACTCCTTCCATTTAAGGGGAAGTAAGCACTTGACTTCATCAATTGTGGTTAAGATAAACAAAGCTTATCTTTTTGGTTGGCATCAGAAGGGGCATTTAAAGTCTCATGAAATGAGAGAAGGGTTGTTCTGTTCCTTATTTACTGTACTTGAACGGAGTCACTGAAAACCTTGATGGGATGTCTCTATGACTGCTCATTCCTAGTTGTC	element	test		GRCh38	chr7	69827558	69827828	+
cardiac_neuro_cava_random:AUTS2|ENSG00000158321.19|EH38E2561514_fwd_tile1-1	TCTCCTGGTTACCTTTTGTTCTCTTTATGCTACTCAGGGGGCCCAAAATGATTCCAGCTGCTTCCTGCTTCATTATCCCCCTAAGTGCCCCACTGAGAGGAGTCTACAATTGCCTGCCCCTCCTCTCCCTGCCTCCTGGTCTTGCCATGAGTCACTGCTGAGCCATTTGTGTCAGAGAGGAAAATGGGGGCTTGCTATTCACATGTAGCAATTTGCTATGTGTTCTTGCTTATTTGCCAGGGACACCAGCAGAGAAGCGTTCATCAAGAG	element	test		GRCh38	chr7	69837421	69837691	+
cardiac_neuro_cava_random:AUTS2|ENSG00000158321.19|EH38E3778151_fwd_tile1-1	GGAGCTTGGTGGAGGTGGAGGAGAGGGGGGATGGGGAAAGATAAAGAGGCAGATAAGAAACAGGAATCATTGTAGACCAGTGGTTTTCAGAGTGTGGTCCCTGGACCAACAGCTTCAGTGTCAGCTGGGAACTTATTAGAAAGGCAAATTTGCTGGTTTCACTCTAGACCCAGTGAGTCAGGAACTCTGATGGGGGTGGGCAGCGTCTTTGAAAACCTTTACTTCACTAACTTTTTCCCCCTCTATCTTAAATATTCCCAATTGTTTTAG	element	test		GRCh38	chr7	69839861	69840131	+
cardiac_neuro_cava_random:AUTS2|ENSG00000158321.19|EH38E3778152_fwd_tile1-1	AATGTCTGATATCTGTAGAGGAAGTGCTTTATAAAAACACATACTTGTTAAGTGTTCCACTAGGAGAAGCACTGTGAAGTCCAAAGGATGTGGAGATTAGGCAAATAACTGTGGTTTTGTTGAGCTCTCTTCAGTGTAATATATGTGTGGGTGGGATAAGAACACTGGGCTTCACAGGTCGAAGAGGCTTCCACTGGTCAGATTTCAGACAATTTGTGCATTCAAGAGAATTACTGCAACTGAGTGTAAAACACTGAACAAATAAAAATT	element	test		GRCh38	chr7	69840374	69840644	+
cardiac_neuro_cava_random:AUTS2|ENSG00000158321.19|EH38E2561523_fwd_tile1-1	CCTACAGAAGACTTGCCTTTATGTCTCATTGACCAGACTTGGGTCACATTACCACTCCGTTATCCCTGCCCTCAAACTGGCAAAGAGAATCAAGAAGACCTTGATTGGCGTAGATCACTCATGCTTGATTTCCTGAGGCTCGTCTCATTGCCTCTCTCAGAAACTTGGGGCTCTATTTTTATTAGCTAAGAAGGGCAATGGTTATTGTCTGCCACAGTGATGCTCTTGTGTGAAGTAAAGGTGCATAAAATGCATGTCTTCCCTGGACTT	element	test		GRCh38	chr7	69845271	69845541	+
cardiac_neuro_cava_random:AUTS2|ENSG00000158321.19|EH38E2561529_fwd_tile1-1	CCTTCAAGGTCTTTTCTCTCTGACTTTCTGTGAAACTCCAAGGTGAGTCCTAAATTTTGTTTTGGTCTATAAATTTAAATGCTTCCCCTGCTGAGCTGCTTTGGGCTGAGAATAGAATGGATGGAATTTACACCTTCTCTCTCTCTCTGTCCCATGTGATGCTTTGATTGGCTGCTAACAGAAGGGAAGGTGGTCAGAAGGCAAGGAAGCCTTGGCAAAGAGGAAGAGGAGTGAAAGTACTAAAGAATAGGAACAACTGGGGGTCAGCCC	element	test		GRCh38	chr7	69858484	69858754	+
cardiac_neuro_cava_random:AUTS2|ENSG00000158321.19|EH38E3778158_fwd_tile1-1	CCATGGCACTTTTCCTTCCACTTGCAGAGCTGGTCCGTCTGTCACTGGCCCAGTTCCTCCCCTCACCTCCCTCTCCTCAGATTCAATTGTAAAGAGCTATAGCAAACACAAGGGCACATGTTGCTTAATTTTTTTTTCCCACATAACCCAACAGAATCTTGGGTTTCTTTAAAGTAAGCTCTCTAATTATGCCAATGCCATTGACTCACCAAGTAGGATGCCAGGTCCCACAGGGTGTGTCCTTCACAGGGTTCTGAGGGTACTGCTTCT	element	test		GRCh38	chr7	69860541	69860811	+
cardiac_neuro_cava_random:AUTS2|ENSG00000158321.19|EH38E2561531_fwd_tile1-1	CTCTTTTTGGAGGGACATGGTGCTCCCGTCTCTTGCCTGTGGATGTTCCCTATAAAGCAGCCTGTCACTGTGAAAAATGCACACACTGTACCATCTCACAGTTATAAAGGTTAAGTAAGCATCTTGAGCAGTGCCCCACTGCTTTTGTACTTTCCATAATGTCAGCCGATAAAGGATTATTGAAAAAGGCTTGCAAGGAGATAAAAGGCTTGCAGGTTGAGGTTAAACAATTGAAATTTTCTGTTCCCAGTGTAGTAAATTACCAATGGC	element	test		GRCh38	chr7	69861348	69861618	+
cardiac_neuro_cava_random:AUTS2|ENSG00000158321.19|EH38E2561536_fwd_tile1-1	CATTGATGTTGACAGGGATGAAATCTCACTTAAAACCCTCTAATTTCCTAGTTCAAGGACTCTTCCTTATTCCTCTTCCCCTGTTGCAAAAGGACCCTCTGATGTTGGTTAAGGGTTAATAGTTCTGTCCTTGAAATGTTTTCTTTCTGCGACATCACATTTTTCTTTTGCTTTATCCATATCTTGTGCCAAGGCCATTCTCTTTCATTCTCATTTCCTTTTTAACCCCTGTGTGTACTGCATCAAGTCCTATTTTGCTGTCTCTTCGAA	element	test		GRCh38	chr7	69865465	69865735	+
cardiac_neuro_cava_random:AUTS2|ENSG00000158321.19|EH38E3778165_fwd_tile1-1	AGAGGTTTAATTGTCTCATGGTTCTGCAGGCTGTACAAGAAGCATGGTTGGGGAGGCTTCAGGAAATCTTCATTCATGGTGGAAGGTGAAGGGGAAGCAGGCACATCTTACGTGGCCTGGGCAGGAGGAAGAAAGTGGGGGTGGGGGTGCCACACACTTTTAAACAACTAGATCTCGTGAGAGCTCACTCAGTATCATGAGAACAGCAAGGGGGAAATCCGTCCCCATCATCCAGTCACCTCTCACCAGGCCTTACTTCCAATACTGGGG	element	test		GRCh38	chr7	69880036	69880306	+
cardiac_neuro_cava_random:AUTS2|ENSG00000158321.19|EH38E2561545_fwd_tile1-1	TGTCACTGTCTCTAGAATTATTTGTATAATTCAGCAGCTGTTTCCCTCAGATGCCTACCACACGAGGTTGGATTATAAAGACGTATGAGTAGAATCGCCAAGGTTCAGACACTTGTGTTCACTGTTGAGCTGAGAGCCACTTAGGCTGTTCTTGTACAAATGCATTAGATTATGGTTAAGCAGCTTATGGACATAAAAACACATTAGAACTTTACAGCACTCTATAAATTATAGTTTTTGCAGCATTCACAGCCACAATGCTAGGTAATT	element	test		GRCh38	chr7	69880910	69881180	+
cardiac_neuro_cava_random:AUTS2|ENSG00000158321.19|EH38E3778167_fwd_tile1-1	AAGGAAAGTCTCCCTCAAACATGCTGCCATCCAAGGCCCAGTTTAAACCACAGGCTCAATTTTTGCTCCCAAACTGATTTCCCGACTAACCCATCTGCTCATGCACACACCCTCCCAACCTCACACAGCAGGCCTGGCCTTTATCATTTCAGGTCCTGCAGAGCTGTTCTCTCTCACTGTGGTACTGATGCCAGTTTTAACAGCCGCCATGTGTATTGACTCCTCTACCGATTACAAATATATACGCGTTTGCCAGTTTGTTTAGTGAGT	element	test		GRCh38	chr7	69883632	69883902	+
cardiac_neuro_cava_random:AUTS2|ENSG00000158321.19|EH38E3778169_fwd_tile1-1	ATTGAGAGAGAGGGAAGGCAAGTACAGAGTCATAGCTGTGTGAACAAGCTCTAAGACTTGGAAAACTTTCCATGAAACCCATATATGTTTCTCATGTAGTGATAGGTTATTTGCAATATGTGTTGAACAGGAATTTCTACTTTTTGTGCCGCGAGTATTTATAGCTTTCATCATTATTCATTAATATTTATTGAGTCACATAGGCAGAACATATGGAATTCAGGGTCTAGAGTATATTTACAGCTTCTTATTTTTTTAAGGTCAGAAAGG	element	test		GRCh38	chr7	69885039	69885309	+
cardiac_neuro_cava_random:AUTS2|ENSG00000158321.19|EH38E2561552_fwd_tile1-1	GAGGTGCACAGAAGGATTTTTATAATGAGACAATACTAAACTGTAATTTAAAATTTCCTTCCAACAAAAGACCCTAATCTTGGCACTTAGAAATAAATCTGTAATGACGTGGTGTTAGGCAGTGGAAGCAGGATTAGAGCCAAGGGACTCTGGGTGTGTTGCCAGTTGCTGATTTTCTCACTTTGGAAAGTCACTTGTTTACCCAGCCTTAGTTTCCTCATGTATAAAATAAAACTGATGGTGCCTGCTTAGAGAGCTATTAGAGAATTC	element	test		GRCh38	chr7	69885491	69885761	+
cardiac_neuro_cava_random:AUTS2|ENSG00000158321.19|EH38E3778172_fwd_tile1-1	CTAAGCCCTCACTGATGAGATTTTCTGCCTCAGTCATGCTGTGCTCAGCTTTCAGAATGTTGTTGTTACGGAGGAGTTAATTTTTTTTTTAAGGTTTCCTTTTCGTCATGCTGTATTTCTCAGATTATCTGGAGGGACTGTAATCCAATTTTAGGAATCCTTCAGGGCTGAGAGCCTAAACTGTTTTAAGCAATAGCATCTGGTTGCCAGGGACTCAACTACTTTGAGCGTGTTAAGGTCTAACGGCAGCCAACTCTCAATTATCTGTGG	element	test		GRCh38	chr7	69889942	69890212	+
cardiac_neuro_cava_random:AUTS2|ENSG00000158321.19|EH38E2561560_fwd_tile1-1	CACCTCTAGACACACTTTGATCCTCTCTCTCTCTTCTTCCCCCCCCCCGAGTGGAAAATCTCAATATTAATTGGAGCTAAGATGATTGTACTACTGCTGCTAAGACTTCAGCAGGTCTCTTACAAGCTAATGTCACGGCATGGGGTCCATTTGCTCTGTGTAGCTATTCTGCAGTGCAGTGAGAATTCCTTGATTAATATGCTACATGAAAATAAAATGGATTTGGAAAAAATTATAGCATACTCTCATAAATATTAATTCACATTTGTA	element	test		GRCh38	chr7	69895505	69895775	+
cardiac_neuro_cava_random:AUTS2|ENSG00000158321.19|EH38E2561562_fwd_tile1-1	GACTCCTTTATTTATGTATTTATTGACTAATACATTGGCCACCTACTATTTGCCTGGTTTATGTGAAGTACTTATGTGAAGCACTGGGATTACTGAGATGAACTACTTAGTCCCTCCCCTCTTTCACATTCTTTCAAGAGATTATGCACCCAGCTGCCTCAAGGCCTTTGCACAAGCTGTTCTCTCTGTTCAGCCTTTCAGATCTAGGTCAAATAGCAGTCATTTTCTCAGCTCTAACCCTCTCCTCTGGACTATATCATTTCCCTTAGT	element	test		GRCh38	chr7	69896656	69896926	+
cardiac_neuro_cava_random:AUTS2|ENSG00000158321.19|EH38E3778179_fwd_tile1-1	CACCCACACCACTACAGCTCAGATCGAGAAAATGACCGCAATCTCTGCCAGCACCTTGGGAAGAGAAAGAAAATGCCGAAGGCACTCAGACAGGTGAGGAAGCTTGGGTTCGCTCTTTCCTGTGGCGGCAAAATCCCTTCCTTAGGTGCTTCCTCCACTGTGGTTTTTCGTAACAGGTGGAGAAGATATCCTTGGTGGGATGCTGAAGTGGTTGTCCAACAAAGCTGTGTGCGTGCCTTTAAAAGAATCTAAAACCCAATCTCAGCTCTT	element	test		GRCh38	chr7	69899405	69899675	+
cardiac_neuro_cava_random:AUTS2|ENSG00000158321.19|EH38E2561570_fwd_tile1-1	TGCTTGAGAACTGTTGGATGTCTTCATGCCCAATTTGTAATTCATTTTCTAAGACTGTAAAAGCCAAAGGTGCATTTGGAGATTCAGTTATGTATATACATAGGCAGAGTTGAATGTCACACCTTGCCCAAAGGGTCAAACATACAGTTATTGGTATGGGTGCTGTGGTTCACGCCTGTAATCTCAGCACTTTGGGAGGCTAAGGTGGGAGGATTGCTTTGAGCACAGGAATTCAAGACCAGCCTGGGCAATATGATGAGACCTTGTCTC	element	test		GRCh38	chr7	69906671	69906941	+
cardiac_neuro_cava_random:AUTS2|ENSG00000158321.19|EH38E3778183_fwd_tile1-1	TAAGGTGGGAGGATTGCTTTGAGCACAGGAATTCAAGACCAGCCTGGGCAATATGATGAGACCTTGTCTCTAGAGAAATAAAAAAATTAGCTGGGCATGGTGACGCATGCCTGTTGTCCCAGTTTCTTGGGATGCTGAAGTGGGAGGATTGCAAGGGCCCAGGAAGTTAAGGCTGCAGTGAGCCATGTTCACGCAACTGCACCCCAGCCTGGGCAACAGAGCGAGGTCCTGTCTCCAAAAAAGAAAACCACACAAAACACCTATTTGTCT	element	test		GRCh38	chr7	69906871	69907141	+
cardiac_neuro_cava_random:AUTS2|ENSG00000158321.19|EH38E3778186_fwd_tile1-1	TAGGCACTTCCAAGACTGCTCGGGCAGGGGCACTTCCCCAGGCGCCTGAGAGCTCAGGGATGCCTGGGTCTGGAGCCACAGCTGGGCAGCTGCATGTGTGCCCAGGAGCATGAATCTCCCTCTCTGCCAACTCAGTGGAGGGTGGGGCTCCTGCCTGTTCCTGGCCCCAGCCGGCTCCTCAGAGCATACAGCCCCGGCTGCAGCCAGCATCTTGGCAGCGGCTGCTCCAGACAGGCTGCCACTGCCATCACTGGGACCATGTAGGGAGTA	element	test		GRCh38	chr7	69912250	69912520	+
cardiac_neuro_cava_random:AUTS2|ENSG00000158321.19|EH38E3778188_fwd_tile1-1	AATTGAGAAAAAAAAGTAGATTAAAAAAACTAGGAACTACCTGGACTTTGATAATATTAATATTTTAGATAAACCAGCACTGAAGTATGTGATACCTACAAAGAACAACACCTCAAGAGTTTCTGCTTTGTGGTAATGACTCACTTTGGTAAAATTATGCTGTGCACATGGTTATTAGACTACTGTAGATACCAGTGGGTACATTAGATTGAAAAACGTAAATGAAGTGGTCTTATGTATACAATTTTTTGCAGTTGCCTTTTGTTGGGA	element	test		GRCh38	chr7	69919763	69920033	+
cardiac_neuro_cava_random:AUTS2|ENSG00000158321.19|EH38E3778193_fwd_tile1-1	CTCTGGGAAAAAAGGACGGAGGGGATCTTTGGAGGTGCATGCCAGGAGAGAGTTGTCTCATACGAGCTATGAAGGTTAAGTATTGCTTAGGAGGTGTAGATATATGTGTTGCCAGGGTCCAAGGTGAAAAAGGAGAAGTGGTTTGAAATGAGCTTGGTGAACCTAGGTTTGGGCCTGGTTTTGAAGGCTACTGGCAATAGGGAATCATCATAGAATTTTAAACTAGGTGAGTAGCCTTTTCAAAATTTTTTTAGGAAGCATTATTCTGGT	element	test		GRCh38	chr7	69935168	69935438	+
cardiac_neuro_cava_random:AUTS2|ENSG00000158321.19|EH38E2561587_fwd_tile1-1	AAGGCTACTGGCAATAGGGAATCATCATAGAATTTTAAACTAGGTGAGTAGCCTTTTCAAAATTTTTTTAGGAAGCATTATTCTGGTTTCAGTCTGGAGAATAAGATTATATAAAAAGTGCTGAGAGTTGGAAAAGTGCCAGCCTATTATGTTGGGAGAAGGAAGCATGGAGAGGTTTTAGATGTGACCATTAGTTCAGATAGAGTAGTGAAGGGAGATAGGACTTAACCAACAGGAAGAGAAATTAAAGAGAGTAAGAAAGGAAGGTCT	element	test		GRCh38	chr7	69935351	69935621	+
cardiac_neuro_cava_random:AUTS2|ENSG00000158321.19|EH38E3778194_fwd_tile1-1	ACCTGTATTTTCCTCATCTCAGTAGATGAAGTAGTTACTGTTTCTTTCCCACATTCAGCCAATAGCATACATTTTGTAGAAAGCAACTAAAGTTTTTCCTCCAAAGCTTTAGGCCTCTTCTCTTTCAGTTCCTCTTGGTAAGACCTGGCCTGTATTGGTCAGTCTGCCTGTTCTTTCTACTTGGCTTACACCATCTGCCCATTGGGACCTACAGATTTTTTTTGTTTTGTTTTGTTTTGTTTTTGAGACAGAGTCTCTCTCTGTCGCCCA	element	test		GRCh38	chr7	69936123	69936393	+
cardiac_neuro_cava_random:AUTS2|ENSG00000158321.19|EH38E2561589_fwd_tile1-1	GCTGTCCAGAGGCCAGCCTCCCTCCAGGTTGTTCCTAACCCTGGAGAGTCATCATATGTTATTTCTCATCTCAGACTGCCACAGAATTGAGGAGGGAGATTGAAGGCAGCTCATTAAACCACTTTGGCCACAGATAAGAGTGTTAAGAGATTAAGAAGTAGATTTATCTGGGGGAGGGGTTTGGTCCCGGATGAAGCCTTTTCCTGCCGTCGGAAACCAAAGATTTCCTTGTCTCTTTTGTTCTGATCCATGGAATGGTGTGGCTTAGCT	element	test		GRCh38	chr7	69937132	69937402	+
cardiac_neuro_cava_random:AUTS2|ENSG00000158321.19|EH38E2561595_fwd_tile1-1	CTGCAAGATAGTTTCCCTGTTGTCTCATGCCTCAGCAGTAATGAAACATATACTGAGTGCTTATTGTGGGTCAGTTACTGTGTTAAATGTTTGTCACGAATCATCCCATCCAGTTCTCACAATCAACCTGTCATGTAGGTGCTATTTTTGTCCACATTTTTATAGATAAGGTGGCTGAGACTTAGAAAAAGCTAACACCACTTGCCTGTGGTCATAGAGCTAGCAATTAGCAAAGCCATTGCTTCTAACCAGTGTGCATTTTGCCTTGCA	element	test		GRCh38	chr7	69949262	69949532	+
cardiac_neuro_cava_random:AUTS2|ENSG00000158321.19|EH38E3778202_fwd_tile1-1	TCTAGAGAAGGGTTCATGTGCTTTATTTACATAAAACCTATCTCAATGTTGTTTGATAAGAATCTGTTAAGAGATCTTGTCCTAAAAGGATGGCACTTAGTGTTGGAACTGGAGAATGGTGGGGTGTGAGGAGTTAAAGTAATTCCCTAAGCACACTAGACACGCCTGATGCCCCTTTCAAGCCAGTCTGCTTCCACGTGGTGATTCTTTCTGATTCCCATTATCACTGTGTCCCCCTCACCCCTGCCATTTAGCCTAGATTCTGGCAGA	element	test		GRCh38	chr7	69953070	69953340	+
cardiac_neuro_cava_random:AUTS2|ENSG00000158321.19|EH38E3778208_fwd_tile1-1	CAGATTGTAAGATAGAAACAGTTTTGTTTACAATTCAGCTCTATCTTTGTACTTTGCATTGCAGTTGAAGTTATTTTTAGCTTTACTGTTAAGCTAAACGTCTGAGTTGTTTCATTTGCAAATTCTTTCTTTGAGGGTCAGGGGAGGCTTTTGTAAAATGTTCAGGTCTGAGAGAATTTTGAGTTAGGTAAAGGTGAGTGTGTGCATGCATGCATGTATGTGTATGTGTGTGTGTGTGTGTGCACAGCTCGTGCATAAATGCCTGTGTGC	element	test		GRCh38	chr7	69962490	69962760	+
cardiac_neuro_cava_random:AUTS2|ENSG00000158321.19|EH38E3778216_fwd_tile1-1	TGGAACCCCCTTCATAAATTTGCAAAACACAGTGCATGGGGCCTGCTATGGCAAGGTATGCTACATGGAGCCTCAGCTGTCTGCTCCCTCTCTTCTGTCAGCACAGCTAGCAGTCAGAGACAAATGGCTAACCCTCTTTGAGTCTCTTGGAGTAAAGCCTGGTTGTGTTCTGCGTGGATTGCATCCTGTGCAGATTGTGGATAGCAAGGGCTTCCTTGCAGGCCTGTTGGGAGCATTGATTGAGATCATGGGTGTAGAAAGCCTGGACTA	element	test		GRCh38	chr7	69996202	69996472	+
cardiac_neuro_cava_random:AUTS2|ENSG00000158321.19|EH38E3778218_fwd_tile1-1	CATCTAGGGGGCTGTTATAACAGGCATGTGCTGTTCGAGTTCAGGGGAAAGATGCACTTGCTCAAAGAGGGAAGTTTGGGAGGTGTACGGGAAGGAGGAACCCACCTGGATCTTAAAGGCTGAGCTGGCTGCTGAAGAAGAGAGGGGCACTTGGGCCTGGTCACCAGCTGTGCAAAATCAACAAGGGCAAGGAAGTGGCTGATGAAGCCTGAAACAGGGAGATTCCCAAATGTGATCTGTGACCTCAAAATTGAAAATTTTAGTTAGTGT	element	test		GRCh38	chr7	70005543	70005813	+
cardiac_neuro_cava_random:AUTS2|ENSG00000158321.19|EH38E2561635_fwd_tile1-1	CCTTTGAAATTCTGCAGTTGGATTGTGTATATATTGTGTATAATGTTACCTCTTTTCCGACTTCATGAACCTAACATTTAAAGTGGAAACAAATGCACGCATGTGTTAGTGTTTAGTGCAGCAAGAAAGCACGGCCCACCACTTCCAAGAAGTGAGTCGTTGCATAGGGTGCCCCGTCCTCAGAACATTGCTCATTGTTCATTTTTTATTCCTCAGCTCCTTAGTTCTACTCAAAGTCTAATATTAGTTTAACTACCAAATGGCAGAAAC	element	test		GRCh38	chr7	70005925	70006195	+
cardiac_neuro_cava_random:AUTS2|ENSG00000158321.19|EH38E3778220_fwd_tile1-1	CCTCATCTCCTGCTTCTTATTTCCTCATCTCTTTTTCCTTACCATTTTTTCCTCTTCCATTTCTCCCTTGATCTTTTCATTATATTCAATTCATTTCATTCATTGAATGGTGTTAGAAGAGGCTTTGTCTTTGCAGTCAGAAGGCTCAGGTGAAGCTTCATATTTCAAAGCACACTATGCTGACACTAAGAAAACATCTTGCCCGGGCACTTCAGTTGAAGAAAACTATATGATGTGATCAGTATGTGATGATGGCTTTTCAGATCAGAT	element	test		GRCh38	chr7	70012545	70012815	+
cardiac_neuro_cava_random:AUTS2|ENSG00000158321.19|EH38E3778221_fwd_tile1-1	TTCCATATGGTTACCTTTTATAGGATCTAGCACATTTCAATGAAAACACACTTTGCTGGAAGAATTCAATTCTCTGTAAAGTTTGGTGCAGCAAGGGGTGAAAATGTGGGGACACAGCTGGAAACTTATTTGTGCTGCAGGCTTGCAGCTGTACCTACCTGTGATGCGATGAATACTATTTGATTGTTAATGTCTTTCTGTTACTGAAAGCTTGCTTCCTTTCCTAAAGCTGATGGTAACAATTTACTGACTGTCTAAACCTTGAGGACT	element	test		GRCh38	chr7	70013004	70013274	+
cardiac_neuro_cava_random:AUTS2|ENSG00000158321.19|EH38E2561647_fwd_tile1-1	TTTTGCTGAGACTAAATTAATCACAGTCCTTAATCACTGTAACCTTTAAACATTGCAGTCTTGGCCACAGCTGCAGGGCAGAGCAGTGCTCCTCCGAGCTTTATGCTGTCATTTCATGAAAGGCTGAATGCCCGTGACTTGTGCAAACAAGAATTCCCATGTACAGGCTTCAGAGCTGGTTCCCTGCCCTGCAGGGGATCAGCTGGAGCATCTCCCACAGGGCCAAGAGGCTGCTGTGGCCTCTTCAACCCAAGAAGATGTTCTGCTCAG	element	test		GRCh38	chr7	70017396	70017666	+
cardiac_neuro_cava_random:AUTS2|ENSG00000158321.19|EH38E2561651_fwd_tile1-1	ACTGAGGATCTGGCCTCATGAGCAGACACTAGTTCTAATAATACTCTTTACCTTCTTTGTAGCTCCCAGCCATTGTCTTCTACCTTCCCTTGCCTAGCTTTAGTCACTGCCAGCAGCTATTTCTAGGCTGTTGGCACTTTGAAGTGGAATTGGGCAGACAGAGGTGAGAGCAGGCTGTGAGTTCCCTCTCTGGAGGTTGGCTCCTTACAGCACACATGGGAGGCAGTGCTGAAGGATGTTAAAAAGCACACACAGAGGAAGAGCTTACTT	element	test		GRCh38	chr7	70026210	70026480	+
cardiac_neuro_cava_random:AUTS2|ENSG00000158321.19|EH38E3778228_fwd_tile1-1	CACTTGATGGCAGGTCCAGTGTCCTGGTCGATTCCCTTAGAAAGTGCTGTGCAGAGGACTGTTACTTTTTCTTATAGATCATTCTATGTTTTAAGTATTAAATGAAGCCTCAGCTCCAGCATAGCGTTTCTGACAGGCTGACTCACTTCACATTTAATGATTGTATCCAGCATCTTGTCTCTACTCTCCAGCAATGCAGCTCCTTCTTCTGGTGTCGTCACTTCTATGGACATATCCTGTGGATGTTCCCATCCACCTGAGCCCAAAACC	element	test		GRCh38	chr7	70028366	70028636	+
cardiac_neuro_cava_random:AUTS2|ENSG00000158321.19|EH38E2561664_fwd_tile1-1	GTGGACAATTAAAAATTTTTTATATAATTTTTTGGTAGTTATAATGCTCTGTTCTTTTACAAATTGTGAGCTGGATACTCACTACTCTTCTTTTAGCCCAAATTGAGAACATCTGGAGGCATTTTTATGTGATGACTAAAAATACGGTAATTGAGTTAGACTGTATGGGTCTGTACCCTGCTCTGCCACTTCCTGGACATGTCTCAGTTTTCTCATCTGTGTAATGATGATAGTAGCGTCCACTTCTTGTTGTTATTATAGGATTAAATA	element	test		GRCh38	chr7	70037558	70037828	+
cardiac_neuro_cava_random:AUTS2|ENSG00000158321.19|EH38E2561675_fwd_tile1-1	TGAAGTCCTAATCTGTAGGCTGTCTGCAAACTGGTTTGTTTTGCTACCATCCTATCCCAGCATTTCCTCAAAGATCCCACAGTGACTTCTTTATTGTGGATCTGATGGTCTTTGGCAGCTATACAGACATTCTTAGAGTCACAGCCAGGATTAAAGTCTAGGATGCTTGTCTTCAAGTCATGCATGCTTTCTGTATGAGATAATATACAAAAAGATGGTCAAGAAAAGTGATTTTGAGATAAATAGTGGCCTAGAATAGCTAGACTGAGA	element	test		GRCh38	chr7	70052714	70052984	+
cardiac_neuro_cava_random:AUTS2|ENSG00000158321.19|EH38E2561683_fwd_tile1-1	ATGTGGGTTTCAGCAAAGCATCTTTAGCTTAAGGAGCGAAGGATTTGGACTGTGTTCAGCATCTGTGCTTCGCAGGCCACTCTTTATCCTTTTAGTGAGTCCCGCTTGTCTGTCCTCTGTCAAGGGCTCGTGTACACCATGCTGATTTAGTGCTAACTGGGGAGATTACAAATGCCTTGCCTGGCACTGTCAGCTAAACCTGAATCATTGTCTGTGTACTGTGACCCGACTAGTCAGAGGTTTACCCTTTGCTTTGCTGCTCACTCTTAT	element	test		GRCh38	chr7	70064060	70064330	+
cardiac_neuro_cava_random:AUTS2|ENSG00000158321.19|EH38E2561685_fwd_tile1-1	TCTCTATTTTTGTGTTCCTTTATTTCATGCAGAGAAATACCAAACCTTTGTTTCTAAAAGGGCACCAGGTCTTTCAGAAAGCTGTGGTTCTCAGCAGCAATTTTAGTTAGGTTTCGTTTCATGTTTTCTGGTATTCTGGGCCTCCCAATAGCCATTTGTGCCTAAAAGAGAGAGAGGATGAGGAGATTTGGGTTGCTTGTACTGCCAGCCTGGTGGCACTCTGGGGATATTAGATGTGTTCTGAGGATATATGTGTTTATTTAAATTTAA	element	test		GRCh38	chr7	70070006	70070276	+
cardiac_neuro_cava_random:AUTS2|ENSG00000158321.19|EH38E2561690_fwd_tile1-1	CCTAATGGACCCATTTACAAAATACACTCCAGGTCCTATAAATTTTTTTTAATAGGTCATATAAAAGTTACTACCAGGAATCTGATGTTTATAGTGACAGAATCAAGTCTCGACACTTGGAAAAGAACATTGTCTGTTTTCTCTTGTAAACTCTGGGATTGCTGAGGTTTTCAAGGAAGCCAGGTACTAAACCACTCTGCTGTTACAGTCACTGTTCTTCTTTTTGGCTTTCCTACCTCCTGAGATTCTTGGCAGATGAAGGATAAGTGC	element	test		GRCh38	chr7	70091429	70091699	+
cardiac_neuro_cava_random:AUTS2|ENSG00000158321.19|EH38E2561695_fwd_tile1-1	TCTAAAGAAGCAAAGGAAACATACAGAACATACTTGTTTGATTTGAAAGTTAAAAACCGGTCTGTGTCTGTTTTCTTCTCCCTTTTCACTCTAGCCCTTCTTAGGCATCCCAATGCGAGTAGTAAAACATAAATCATGCAATATCATAAGATACTGCTACAGCTCTTGCCCTGCCCTGGATTTGTTTTTTTGTGCATCTGAATTTTATTATGATCCATAAAGCAGTATGGAAATGGCTCATTGGTAGGGTTGCATGGCAGTACCCCATCC	element	test		GRCh38	chr7	70094429	70094699	+
cardiac_neuro_cava_random:AUTS2|ENSG00000158321.19|EH38E2561698_fwd_tile1-1	ATATAAGAGAACTGTGACTTTAAGTCATTAGAAGCCCAGTGGTTTGATAAAATAACAGGAAACAGACAATTTATTATGAGCAGTCTCAGTAGCTCTGGATTATCTATAAAACTTTTACGGCCTTCCCCAAGTGGCAAGAAGCCATAAAACTTGCCTGAATGAGGGACTTGTTAATTTACTTGTTAAAGCAAATTAAAAATTTATAAGTGCTTTTAGGTAAATGAGATCTTCTCTCATTGCTGCCCTTGCGGGGCTGGGAGTCCTAGGAGG	element	test		GRCh38	chr7	70098161	70098431	+
cardiac_neuro_cava_random:AUTS2|ENSG00000158321.19|EH38E3778250_fwd_tile1-1	TACACATTGGCGAAATATCCTGCTGATTGCTGATTGAAAACAGTTGTTAATTCTCTACTTCACTAAATTCAGAGTGGAAAACTTTCCTTAATGAAGAACAGATTGAGGAGATCCAAGACCTTACTGTGTGGGAATTAATGGCAGATGCATATACTGGTAGTTAAAATGTTTCATTAGATGTTAATGTCTTGCTGTGTTTTTAATTGTTCAGGAATTAGCCTCTAGAATATTAAAACCATCTGTTTGTTATGATGAAACAGAATGCTTAAA	element	test		GRCh38	chr7	70104380	70104650	+
cardiac_neuro_cava_random:AUTS2|ENSG00000158321.19|EH38E2561704_fwd_tile1-1	TCACACTTACCAACCTCAAAACTCACTGCAAAGCTACAGTTAATCAAAACAGTATGGTGCTGGCCTAATATTAGACATACAGACCAATGGAGTAGAATGGAGAGCCCAGAAGGGAGCCCATACTTATATGCCTAAATGAGTTTTAACAAGAGTGCCAAGACACTTCAATGGGGAAAGAATTTTCTCTTTAACAGATGGTGTTGAGAGAACTGGATTTCTATGTGCAAAAGAATGAAATTGGACTCCTACATCGCACTATGTACAAAAATA	element	test		GRCh38	chr7	70120923	70121193	+
cardiac_neuro_cava_random:AUTS2|ENSG00000158321.19|EH38E2561705_fwd_tile1-1	AGATTATCATTTTATACCTAGTAGGATGGTTATGCTTTTAAAAAGAGAATGAAAAATAAGAAGTGTTGGCAAGGATGTGGAAAAGTTGGAATATTCATACATTACTGGTGGGAATGTAAAATGACGCAGCCACTGTAGAAAACAGCTTGGCAGTCCTCAAAAAGCTGAAACATATAATTACCATATGACCCAGCAATTTCACTTTTAGGTATATACCCCAAAGAATGGAAAACATGAACTTAAACAGAGACTTGTAAGCCAGTGTTCACT	element	test		GRCh38	chr7	70121620	70121890	+
cardiac_neuro_cava_random:AUTS2|ENSG00000158321.19|EH38E3778254_fwd_tile1-1	TACTCTATTTTCTCAGCCTCTTAATAGTTCTCATTTCTACCTACTGCATTGAAAATATGAATGAAATGGCAACTCTACCACTTGAAGAAATAAGAATGAAGCCCTTTTCAGCAAAAGTATTTGCCTAAACATGGATGGATATTATTTCAAATGCTTTTGAAACCAAGGAAACTTCTGTTTCTTTCCTTAAAAAAACATCTTAACTTTCAAGTCTCAGTTTGACTCACAGCCTTTTCAGTATTCTGTGGCCTCTTTTGCTATATAGTTTGG	element	test		GRCh38	chr7	70130829	70131099	+
cardiac_neuro_cava_random:AUTS2|ENSG00000158321.19|EH38E2561709_fwd_tile1-1	GGATCTTGTGTCTGTGTTCCCTCGTGTGTCTGTGTTTGTGTGTGCCCGTGTCTAGGGGAGGGGAGTTATAAGGCAGGGTGCTTAAATGCTTTGTTACATTATGTTAATTCCTCGGCAGTGCAATCAAATTCATGTCGTAATTAAAGCTGTCAGTTGGAAGGCAAGCCAATCGCCATGAAAACACAGCATAACAAATGAAGTGAAATGATTCTGCGTGTAGCTATACAATGCTTCGCCAGGCATGAAATTAAATAAGTAATTTGATGTTGA	element	test		GRCh38	chr7	70132290	70132560	+
cardiac_neuro_cava_random:AUTS2|ENSG00000158321.19|EH38E2561716_fwd_tile1-1	ACAGTTAGCACACTTACCCTTGCTCCTACTTATTGTGGCTGAATATTCATGCTAACAGAAACAAGCAGGATACATTCAGTATCCTGCTTCAGCAGTCGAAATAACAGACGTAGCCCCATCTGGCATCTCTTCACACCAGGCTGGATGTAGGTTGAGATGCTGGAAGTAAAATCTGGAGACTGCGATATCTATTCTCCATCCAAAAGCTAAAGCCTCCCCCTTTGCTTTCTTCAGCAGAAAGAAGGCCAAAGCCACTACCTTAGTCCTTGA	element	test		GRCh38	chr7	70135717	70135987	+
cardiac_neuro_cava_random:AUTS2|ENSG00000158321.19|EH38E2561718_fwd_tile1-1	CAATTGGTGTTTCCAGTTGCAACCAATAATTTTAACCCTTTCATTTTCTCAACATTTAAATGAGGGAATAGGCTGGGTATTTTTAAACATTTGCTGTCTACAGGAATCTTTGACATTGCTGTTGCAAACTCTTTAAGGAGATAAGCGGAAAACTTAGGTGCTACTGATGGATGTGGGGAAATAGCCCTCAGCCGTTATCTCTCTGTCCTCCTAACCCCCATCTCTGGCCCCTCAGATTTAGAGGGAAAAAATGATTTTGGAGAACAAAGA	element	test		GRCh38	chr7	70142013	70142283	+
cardiac_neuro_cava_random:AUTS2|ENSG00000158321.19|EH38E3778259_fwd_tile1-1	CAGAACCTCTAGGTCAGAAGGGACTTCAGAAATCACCTTACCCAATCACCAATCTGAGACATGACTCAAAAAGTTATGTATTATTAGAGTAGGCTGACAATTTGGACTGTGACCTTGCTCATCCTGGATCCTGTCCTTCAGTTGTTATAGTTGAAAGTCACATTAATTTTTCTGCCATGCCACAGTGTTTTCTTGATGTCAGTGACTGTTTTCATATGTGATACTGTTACATCTTTTTTATCAAAAAGTCTAATGGATTCTGTCTTAAGA	element	test		GRCh38	chr7	70144634	70144904	+
cardiac_neuro_cava_random:AUTS2|ENSG00000158321.19|EH38E3778262_fwd_tile1-1	AACACAAGTGACAGCCTCAGTGAACCTGCACCATGAGGATGCCCTTACTTCTCCCACACTCTCACTTTCTTCTCTTCTTGGCTCCTCTTCCCCTGTACTTCTCTCTGTTGACATAGAATATGCAAAGTCCAAGAGATGTGGCAATGCCAGTAAGAGCTAAGTTACTTGCAGCTGGCGGTGCCACCTGTGCCTATCAAATTTCAGCCAAAGCAATTGCTTTCCCAGAATGCCCTGTTTTGGGGAATTGGAAAGTGAATCTGTAGGGGCGGC	element	test		GRCh38	chr7	70156099	70156369	+
cardiac_neuro_cava_random:AUTS2|ENSG00000158321.19|EH38E3778263_fwd_tile1-1	GCTTGTTAGGTGGCACAGTGACTAAATTTGATGCTCAGAAAAGATGGTCTTAACAAAGAGTTCTTTCTTTTCACACAAGTGTAAGCTTTCTGACAGTTATCACCCAAAATGCATCTTGTTATTGTTGTCTTTTCTACTCATGGCTGTGAGTGTCAGACACTGTGCTTCCATTCACTAACATGAAGACATTTGTGAAAGGGCCTTCATCAATATCTGACACTGGTGAATTGAAGAATAATATACTAGCTACATAAAACTGTGTTTATTCTT	element	test		GRCh38	chr7	70160518	70160788	+
cardiac_neuro_cava_random:AUTS2|ENSG00000158321.19|EH38E2561731_fwd_tile1-1	GTTTATTCTTCCTAAACCAATCATTGCTTTTTGCAGCATTTCCAATGAAATTGTGATTTTTTAGCAGATTCTTCTTTGATGGAGCTGTGATTTGCAATAATCTTGTCATGCCAGGCTCAAAATACTACTAAATGAAGACATTTGTGGAAGGGAATGATTGTAAATTGCATGCAAATTTCAACTCGGCTGGAATTAATCAATATGGAAACAGAACTTGTGCGTTCCTGATATAATGATGCTGAAACTAATCCCATGGAGTTCTATTTCCGT	element	test		GRCh38	chr7	70160778	70161048	+
cardiac_neuro_cava_random:AUTS2|ENSG00000158321.19|EH38E2561740_fwd_tile1-1	CTCATTTAAATATCTACCAATTCAACATATAAAATTGTCTTCACGAGAAACATTACGGGGTATGATTTTGTATTTGATCATAATGCTTGCTAATTATTTCCTGTTAGTATTACTGGTAAAATGGGGGTTGGCAAATTCTAGATAGTGATGCCACATATGTGTGGTGTGGGTTCCTTACAAAACTTTATTTGCTGCTTAATTTTGTAACATTGCATCATTCCCTAAATAGCCTCAAGATCCAAATACAATTGCAGTAATACTTGCTGAAAA	element	test		GRCh38	chr7	70169739	70170009	+
cardiac_neuro_cava_random:AUTS2|ENSG00000158321.19|EH38E3778273_fwd_tile1-1	ACTTGTTACCCATCTAGTGAAGCCATCTTCTATAGTGCAGTGTGTGTTAGTAGGAAAGGCTTATTTGGCCTTGAAGGGCTCGTTTGGCCTTGATCCGGTACTGATTGTGGTTTGAGGTTGAGCATGTTAAGGATGAATAGTAGCTGGAATGGTCCATGATGTGTGCTTAGTATCCTTCAGAATGTTTACATAGTCATATTTAGATTGCTTCTGAGAACAAGAGAATACAGAACAAAATGTTATGTTCCAAATAAAGATCACAATAAGAAG	element	test		GRCh38	chr7	70189852	70190122	+
cardiac_neuro_cava_random:AUTS2|ENSG00000158321.19|EH38E3778274_fwd_tile1-1	GAACGGAAAAAGAAATAGTGTATATTAAGGACTAAAGGGGGTACTCTTGTTTTCTTTCAAATATGATAATTAGTATAAAACTGTCTTTTTCCTGCCAGTTGGCTCATCTCATCTCCTAGCAGCTGTTTTAAATTCCTTAATTGTCTATTGCTTACTCAGCTATCATTTCACAAATTTCCTCACTGCCGCATTTTCGTTGAAGCAAATTCTGACAGTGGGGGATGCTCACCTCACAGGCTGGGTTGAGCTGAGTTCTAGTTATCCTCTTTG	element	test		GRCh38	chr7	70190297	70190567	+
cardiac_neuro_cava_random:AUTS2|ENSG00000158321.19|EH38E3778276_fwd_tile1-1	CCTTTGATGACCCCATGACATCACTATGTTATTAAATAACTGGAAATAAACTGAAAATTATGGGATAGTCTTTAAGGCTTTCATGACATTTCAGCATTTTAGGGTTGCAGTATTCCAAGGACTTTTAGAGTAATTGCATGTCATCCTTTGTGTGTTGTGGGCAAATTTGGGTTAGCTAAAAGTTGGTCAGTTAAAAAAAATTTATATTAAGCATCTACTCTGAGCCAGGCATTGTTCTTTTTTGCTGTGAATATAGTGCTGAACAAGAAC	element	test		GRCh38	chr7	70208319	70208589	+
cardiac_neuro_cava_random:AUTS2|ENSG00000158321.19|EH38E3778277_fwd_tile1-1	ACGTGATAGAGATGGGTGGTGAGGATGTGAGTTAAGGGGAGGCCTTTTGCAGGTTGTTGGGAGGAGATGCAAGTGTTCCAAGCAGAAGAAAGAAGAAGTACAAAGTCCCTGATACACTAACAATCTTGGTGTGTTCAAGGGACAGGAAAAAGGCCGGTGTGGCTGGAATTTGGTGTTCAAAGCAAGAGAGGAGAGATAAAGGAAGATGAGTCATGCAGAGCCTTTTGAAGGCTGTGGGTAAAATGTATGTTATACGGAACTTAGTTCTAA	element	test		GRCh38	chr7	70208703	70208973	+
cardiac_neuro_cava_random:AUTS2|ENSG00000158321.19|EH38E3778283_fwd_tile1-1	TCTTAATTTTGCCTTCATTTTGAGGAATATTTTTGCTAGATACAGAAATTTTGGTTGACATCTATTTGTTTCTTTGAGCACTTGAAGACATCCTCCCACTGTCTTCTGCCTTCCATTATTTCTGATTGGAAGTTGGCTGTTCATCTTATTTTGGGTGCCTTGTACATAGTGAGTCATTTTTACCCTTGATACTTTCTAGATCTCCTCTTTTTCTTTGCCTTTCAACAGTTATATATGAAATGTGTAGATGTGGATCTCTTTGTGTTTATC	element	test		GRCh38	chr7	70229293	70229563	+
cardiac_neuro_cava_random:AUTS2|ENSG00000158321.19|EH38E2561779_fwd_tile1-1	CGAAACAAATTTTGCATTTAGATTAATGGAAGATGTTTTCCATGTGAAGGAACTGGCAAGGGAGCAACAATAACAAAAATCCCCCAAGGTTAAAAATGTAGTGCTTTTGATTCTTCCCAGAACTGTGTTAGCAGAACAATCATTTCTCAGCATGGAAAGGTATCATAATTGGTCTATACAGTGGCAATACTGAAAACGAGTATGCTTCAGAGAAAGCTAATATGACTCTACTTAATAATTTCCTTCAAGAGCCTGAATTTGAATGTATGT	element	test		GRCh38	chr7	70263638	70263908	+
cardiac_neuro_cava_random:AUTS2|ENSG00000158321.19|EH38E3778299_fwd_tile1-1	TCTTCAGGAACCGTAATGACTGTGTAGTAGAGTATATTTCCAACTTGGTATTTATAAAACACATTTGCTCTGAGAAACCCTTCAGTATTTGTTCCTCAAGGCCCAGCCCTCATGCTGCCTCCTTTGTTAGTCAGTGTTTATTTTGTAATAGTTGGGACAGTGTTGTACAGTGGAAACCCATTTGTCTTTGGAGTTAGCCCAGACATAAATGGACTCTTAGGCCTGCTATTTACTAGCAGTATTCTCATGTTTGGAAATCAGGAGCAATGT	element	test		GRCh38	chr7	70285241	70285511	+
cardiac_neuro_cava_random:AUTS2|ENSG00000158321.19|EH38E2561805_fwd_tile1-1	CCATGTTATCATGTTTAATCTTCCCAATTTTGTGAGATAGGTAGTATTATTCCCATTTGAAAGGTTGGAAATCTGAGGAGTGAAGAGGTCACCCAGCTAGTAAAAGGTAGAGATGATGCAACAGACATACATGTCCATGCTTGTTTGACTGTAACACGTTTACTCTTAACCTCTAAGCAATGGTGCTTTCCTTAATATAGAATGTCCTTCGAAACATCCCAATGCCAAAATTCAGCATATTTTCATATTAGAATAGCTTTGCGTTAGGTC	element	test		GRCh38	chr7	70321089	70321359	+
cardiac_neuro_cava_random:AUTS2|ENSG00000158321.19|EH38E2561809_fwd_tile1-1	TGGACAAGTTCAGAGCCATCAGATCCACCTGAGAAAGGAGGCAGGAAAAGAGGGCAAGCCTTATCAAGCTGCTGTGGGGATGAATCCAGTCCGGTGGAAGAAACTATCCCACCTCTGAGCCCTGCCAGCACAAGCCATCTGTCTGCATCTAACAACACCATGGGCCTCAGCTCTGAAGCCCCTCCCTTGGTGACTCAGCAATCAAACTGTTCATTTTGCACATGTTTTGTGTTTGATTCATTTAGTCACTGAGTCTTCAGTTTCTCTGCC	element	test		GRCh38	chr7	70325752	70326022	+
cardiac_neuro_cava_random:AUTS2|ENSG00000158321.19|EH38E3778312_fwd_tile1-1	TTCTCAAGTCTCCCTTCATCTCCAGGAACTGAATTTTTCATGCAGTAATTAAAATTTGTAGGTCAAGCCTCCCATGGCACCGTTTGCTGCTAATATGGGAAAGCAGTGATCAGATTCGCTTATGCTGCTCTTCACTGAGCTGAGACTTAAAGGATGAAGGGTGACATTTTCCCCCATTTTGTAAATTAATGCCATTGATCTGCCTAACAAGAACAAAGTTAGGCTTCAAAATACCAAATGATAAAGAGATTAAGACTTTAAATGGCTTTC	element	test		GRCh38	chr7	70337064	70337334	+
cardiac_neuro_cava_random:AUTS2|ENSG00000158321.19|EH38E2561817_fwd_tile1-1	AACAGGGCAGATGTAGATCTCTTCCACCTCCTAACCACTGTACCCCACCTTACACATAGCTGCATCCTTAACAGAGAATACACTGCCCTCCGCAGCCTCTTGCTATCCATTCTCTTCAGCTTTGCCTTAAAAGCAATCAGACTTTTTCCAGTGCTGTCTGGAGTTTGACACAAGGCATTCCCTTGGCTTGTGCTATCTGTAGATCATTCTGTATTTCACCGTGGCAGTGTTTTGTTCTAAAGTTGGAAAAGACCTTGTAGTTTTTTAAAG	element	test		GRCh38	chr7	70342675	70342945	+
cardiac_neuro_cava_random:AUTS2|ENSG00000158321.19|EH38E2561818_fwd_tile1-1	ATTTTAGCTTTGCTTATGATATTCACTTGCTCTGTCAGAACTCTCCAGTTCACACTGAAAGGGTAAAGTTAACAACCTGGACAGACAGGCCCATCATGTGTGTTATGACCTATCTGGTTTCCTACTCGCATGGTTAGAAGGCTCATTTTATTGCTTTGAACTCTGGAATTAATCCTGCTTAAAGGAGAATAGTAAGAATACTGTGGTTTTCTGCTCAACAGAATGCATGTTCATTTATTCCACAGACACTAATTGAAGGCCCATTGTGTG	element	test		GRCh38	chr7	70343173	70343443	+
cardiac_neuro_cava_random:AUTS2|ENSG00000158321.19|EH38E3778313_fwd_tile1-1	GGAATGTAAGGGAAGAAACACTAAGTGGTGGTTTCAAAACAGAAAGACTTTTAAGATGTAACATGTAAGGGAAATTTTATGGATATAAGGGAATACAAGGGAGAGTCTTAAGGGGATTACAGGATTTTGCCCGGGATAAAGAGAAGGTGGGGCATTTGTGAAGGGGATTATGTTTTCCTAATTAACTGTATTCTTGAATGTCTTTGAAGAAAGGAGTCTCTCCTTTCTTCATTTTGTAAAGCAACAGTGTGTGTTAGAGGAATTGCTGTT	element	test		GRCh38	chr7	70343576	70343846	+
cardiac_neuro_cava_random:AUTS2|ENSG00000158321.19|EH38E2561829_fwd_tile1-1	TTTTACATCTGAGTCTCTACCAAGAGCCCATCTGTTGGCTCTTCTCAAGTATGGAAAGATGAAACACTGACATGCCAGGCATTAACGAGATCAAAAGCAGGGCTAATGACAGAAATGTGGCTGCTGTTAAAGTGTCTCCAGAGGATTATCGGGGAGGACTTTTTGTTCTCCTTACGGCGACCCCCTCAAATGTCTTCCAGAGAGTGCCTCTCAGTTCCAGTTCCTGAAGTCCTCCTTTGCCTTCCTTTCCAATCCTTGTCCACCACTTTC	element	test		GRCh38	chr7	70355268	70355538	+
cardiac_neuro_cava_random:AUTS2|ENSG00000158321.19|EH38E3778319_fwd_tile1-1	TATCAATAGACTGAAGTACTAGGGGATGTGTGTGAAGGGAAGTAGCCTCTAATTTCTTCTGTTTCTTAGCTACTAATTATTTAATAATACATTTTATTGCCTATTAAAATGTGGCATAACTTGCTTGTCAGCAAAACTAGATGGAACCTAATCATTTGAGGAGAAGGATAATTGGCACTTGTACAGATGGCTTTTATTGCCAGTTGGGTTTGTTATTGCAGATAGAATTCCTTGCCAGGTTTCTTGGTTCTGTTTGTGGGCTGGTCAGTG	element	test		GRCh38	chr7	70356305	70356575	+
cardiac_neuro_cava_random:AUTS2|ENSG00000158321.19|EH38E2561846_fwd_tile1-1	CCTGCCATGTGCCTGTGATCTGTGCGCATGTGCTCATGGTTGCCCGTGTTCCATGGCTCTGCCATTTGCTCAGTGGGGGGACGTTTTCTTAGCTGAGCAGTGCACCACTCTGCCTGAGGGATTGAGAACATATTGCTTGGCAGGTGGGCCTACTCAGACGCACTGACTGTTGTTTCAGCACTGACAGGGAACATACATCATGCAGGCCCATTATGCCAGCATAAATCCATGGTAACCTGTTCAAAGGGCTGCAACCAGCAAACAACGTGT	element	test		GRCh38	chr7	70384129	70384399	+
cardiac_neuro_cava_random:AUTS2|ENSG00000158321.19|EH38E3778327_fwd_tile1-1	AGGTGATATTTTTGAAACATATAATTGGGATCTGAGAAGTAATTCTGGATGACAAGCCACTCCTTCTGCCATCCTAACAGAAGCTGGGCCTACAGCAAAATACCACTCCTGTCATGCTGCACAAAGATGACTGCCATTCCAGCTCAGCTCCAGGCTGCTGTGCACGGCGCCAACGGTGCCAAGAGCTTGTCTGTGCAGGGAAAAGAGCCCTCAGGTTTGAGGGCTTTCCTTTGTGCCTTGTTGCTCTGGACTGCTGGCAAAAGGAGCTCC	element	test		GRCh38	chr7	70384411	70384681	+
cardiac_neuro_cava_random:AUTS2|ENSG00000158321.19|EH38E2561851_fwd_tile1-1	TGCAAGGCCTCATGCCAAGATTTTCTGATTCAGTAGATGTGGGTTGAGGCCCGGGAATGTGTCTTTTTAGAAAGGTGATGGTGCTAATGCTGCCTGTACAAGGACAACACTCTGAGGAACACTAACATAATGAAAAGAATTTAGAAATCAGGAAACCTTGGTTTTAGTCCTGAGTCATCTACCAATGATGGATCTGTGGCCAAGTCCCTGGGCCTCAAGAGTAGTGACTCCTGCACTATGTGAACTAGTGTTACTTTGAGAATAAAACCT	element	test		GRCh38	chr7	70390265	70390535	+
cardiac_neuro_cava_random:AUTS2|ENSG00000158321.19|EH38E3778329_fwd_tile1-1	AAAAATAAAAAGCCTGTATTTTCACATTAGAATTCAAAGAACATCTGCTGCGTATTGTAAATAACATATTTTGAAAACCAACTGATGCATACTCAGCCTGCCTCCGCTTGCTAACTATAGCAGGTCCTTAAGATAAGATTCAGTTTGCCATTGGTACCGCTCTTGCTTTGACATTCCACTGTTTGGTGAACCACCGTTTTCCAGAAATCTTTAGACACCATTCAACCCTCTAAACAAACTGAGTACAGTGAGGTTTTCAGCTTCCTGTTT	element	test		GRCh38	chr7	70392595	70392865	+
cardiac_neuro_cava_random:AUTS2|ENSG00000158321.19|EH38E3778332_fwd_tile1-1	GAGAGGCAGTCAGCAAGGACTGGGCAACGAATTTGATGGGGAATGTGAGGGAGAAATGGGACTTAACAAATAATGTCAAGGTTTAGAGAAGCTGCTCTCCATGGCATGAAGGGAGAGGTAACAGAATCCCCTGGGGACCTTAGTCAAATTGCACACACCTGCTCCCCTTTCTGTGCTCATCCTCCACATCTTCCTCCTTCCCTGCAAGTTCCCTGAGATGTGTGCCAGGATGGGGCATATCAGCTCCTCCTGGGGAAGCCTGCATGTGTA	element	test		GRCh38	chr7	70401071	70401341	+
cardiac_neuro_cava_random:AUTS2|ENSG00000158321.19|EH38E3778338_fwd_tile1-1	TTCTCACATGATGTGTGTGCATGTGGGCTTGTACATGTGTGTAGGTGTGCATTCCGACAGTGTCTTCCATGAGCGATGTAGGGTATTATTGACTTGAGGAAGCAATCACTGCTTACATGAGGAGGCGTGTCATCTTGACCAGCATTTAATGGGAGGGGAAAGCCTAACTCCGTAAAAACGCAACTGTTAAATCTTAACTGCCTTAGCCTTTCATTCTGAGCTGAGACGTTATACTAAAATTTCTAAAGCAGAGACATTGTTATTTTTCAC	element	test		GRCh38	chr7	70409474	70409744	+
cardiac_neuro_cava_random:AUTS2|ENSG00000158321.19|EH38E3778339_fwd_tile1-1	CATATTTTAATTATTTTTGCCCATCATCAGGTGGGATTAATTTTGACTGAGAGCAACAGTGTAGTGGTTGGTTTGTCTCATGTAAAAGGAAGGCTGGGCCTAGGCTGCAGCTCAGTGATGCTACTAGGAACTGAAGCACTTCCTATTACTGCTCTACCTCTTCCCCATGTAGAATGCAGTCATTACTTATGTTGCCTCACAGTCATAAGTTGAACTTCAGATTTCATATCTTAAATCTGGAAAGTACAAAAGGCTCTGTCTTAGGAGGGT	element	test		GRCh38	chr7	70410122	70410392	+
cardiac_neuro_cava_random:AUTS2|ENSG00000158321.19|EH38E3778343_fwd_tile1-1	AATATGGCATTGGAAAGGGGGTGGTAAAATATGTTGCCTGACACACACCGAAAAGGCCTGTCAGTTACTGAGGTCCCATCGCCGTCTCAGGCTTAGACTGCATGAGAGGATCTATTTAGGGGAAAAAATGTATAGCTTAGCCCCAGTGGCTGCTGGGGTGAATCTCCAGGGCTCAAAGCACGAGTTACAGTTTGTCTTTAGTTTACTTAATAAGCTTCCTGGACTGTCTGATTTCTTTACAGCCTGGAACAGAGGGTAACAAGTCTCCCA	element	test		GRCh38	chr7	70414653	70414923	+
cardiac_neuro_cava_random:AUTS2|ENSG00000158321.19|EH38E3778344_fwd_tile1-1	GCTGTAGTCCTGGTGCTGCACCACTAGCCGTAGAGCCTTGGCCAAGTCATGCCCCTCTCTGATTTTTTCATTATGTCAACTGGAAAATATAGTCAGACTGCCTGCCCTGCTTGCCTAACAGCACAGTCTGAAGCATGAGCTGATGGAATACATGTGTAAGCATATTGCATAGTTTGAGGAAGTATTCATGTATACAGTGGTGATATTAGACTTAAGATTTTCATTTTTTCATGAAATTGAAACTAGACCATCTGAAGTCATTGAAATAGG	element	test		GRCh38	chr7	70415238	70415508	+
cardiac_neuro_cava_random:AUTS2|ENSG00000158321.19|EH38E3778346_fwd_tile1-1	CTCAAGAGTGGTTCTGTGGTAACAGTGGCTCTGTGGATCTTTTGTCCCTGGCTGGCTCCTTCATATGTTATTGTAAGGTTTTAGTTTGTGCTGGCATGCAGGTGTGTTTTTTTCTCACTCAGATTTTCTCTTAGATGCTGTAATACAATCTATAATTTTTGGTACAGGAGCAAGTTTTTACAAAGGAAGATATGTGCAATTTGTCATTTTCCAGCCTGATGACATATAATTAAACCTTCAATAGTCTATGCCTTCAATAGCATAACTACA	element	test		GRCh38	chr7	70415999	70416269	+
cardiac_neuro_cava_random:AUTS2|ENSG00000158321.19|EH38E3778347_fwd_tile1-1	TATATTATCTGGACTCTCTTTGTCCAGTGTGTAACAGGCCCCCAGGAAACAGGAAGTCCCCCACTAGTGAGCACCCCTAATGTGAATGACTGCACACTCAGCCTATTTTGGTGAGAACAGGCAGCTTGCTTTCGGTGGGCTCTTTTGAATGGGCCTTGCCCAAGCTCAATGCTCTCTCTCTCCTCTTGGCTTGTGGCACCTGGCCACAGTAGCAGGCATTGCCTGCTTGAAAAGAGGCTGTCCTTGGATTTTCCTGCCTCTTGGAACACA	element	test		GRCh38	chr7	70416309	70416579	+
cardiac_neuro_cava_random:AUTS2|ENSG00000158321.19|EH38E3778352_fwd_tile1-1	GCAATGATATCCTTTTATCTTAAAGTAATGAGCTATGGCACTTTTGCATCGGGTAATGCGATAAGTTCTATTAGCATGTTCCATTTGCCTCACAAGCAAGGGCAAGTCATTTTAGCTAGCTCATATCACTGCAATCAAAGCAATTGGCTTCCCAGGCAGAGAAGAAAGGGAAAAGGCTCAGGGTGATTTCTATGGATCACAACACAGCGGAAAAAATAGACTCTTGTATTATTTTAACCCATAACATACTTTTCCTTTTTACTCATCAGC	element	test		GRCh38	chr7	70426651	70426921	+
cardiac_neuro_cava_random:AUTS2|ENSG00000158321.19|EH38E2561896_fwd_tile1-1	AGAAAAGGAGCAAAGAAAACCAGCAAAGTCTTATGTTCCTAACTCAACACAAACCACATGCCTAACTTGGCTCGTGCAGGAGTCAGAAACTGCTGAGATGTCAAACTGAAGACTGGGCATGTGGTTTGTGCTTACAGTGGAAGAGTCCCATCCCTTGGTTGGCCATGTTTCACACTCGGTAAGGTTTGTGCACCCTCAGCAACATTCCAGAAGCTCAGAAGGCCCTCATTGTTGCTTGTGGAACCCCCAGCCTTAGTTTTCAAATAGGAT	element	test		GRCh38	chr7	70441760	70442030	+
cardiac_neuro_cava_random:AUTS2|ENSG00000158321.19|EH38E3778358_fwd_tile1-1	ACAGCTGTGCTACTTACTAGCCATGTGAGCTTTGTCAGTCACCTACCGGCCTCTAAACTTCAGTATCCTCAGCTTTAAAGCTAGTGTGGTACTAATACCTGCCTCACAGGATTGCTGTGAGGATGTAATAAGATGTTTATGCACAGGTTATATGTATGCACATCATGGTGCTTTAAAAACCCTCAACTTCCCCCTAACCCAGCACGGAAGTTCAAGGGCAGACTGGCCCACTGGCTTTGGCTCTGGTGCCCCCAGCCACTTCCCACCAAC	element	test		GRCh38	chr7	70455938	70456208	+
cardiac_neuro_cava_random:AUTS2|ENSG00000158321.19|EH38E3778362_fwd_tile1-1	TTTAGCATGGTCTCTCAAGTATAAAGAATACCCTACTTCATGACCCCAGCCTCTTGTTAGCTGATAGATGAAATCTTTTCTAAAGCTGACTCTCTTGTCTATTATGTTTTCAAAATTCAAGGTTTTAGATTCTTGGATGGCTGCCAAGTGGCCGGGCTTTCTTAGTAGGTGAATTGCTCCTCTCTTTTTTTGATCCTTAAACAGGAAGTAGTTGTTTTTTAGGGTGGAGGGAAGCGGGAGGCATGTTCCACCTCCCTTCTCCCTTTGTTG	element	test		GRCh38	chr7	70458396	70458666	+
cardiac_neuro_cava_random:AUTS2|ENSG00000158321.19|EH38E3778364_fwd_tile1-1	CAGAGTGTAACCTAAGTCTAAACTCAGACAAGGCACTGTGTGTTTTACAAAATACACATCCCACTCACCTGGGCTTAATTACCTGTAAAACTGAAGTAATGAAAGCAGTGCCTCAGGCTTCTTTGCAGCTCAAAGGGGATGGGCCAGGGATTGGAATGTAGACCTGGGAGCTTCCTTTGGGTGCCTCCTGGATGAACTGCACTGTAGGTTCAGTGAGACTCCTTCCGGGATAAGCCAAGGACAACAGAGCCAGACTGTGGGGCAGAGGGT	element	test		GRCh38	chr7	70459598	70459868	+
cardiac_neuro_cava_random:AUTS2|ENSG00000158321.19|EH38E2561915_fwd_tile1-1	TGCTGGATACAATGAGGTAAGCTTTGTTTAAAAGGATTTAGGAGACTCACAATTCATAATCAATATTTCAACACACTCGTCTGCATTTTTAGGGCAATAGATCTGTAAGTAGAAACAGGCGTATTTGAAGAAAAACATTAGTTTCTGAGATCTGGCCAGCTCCTGTTCTTACCACTCTGTCATCTCTGATTGGATTAGACGTCACAGAAAGGGCCTCAGATCCTTGTTTCACGTTAAGTTTAACCACTCCAGTTGAATACCATCCTTGTG	element	test		GRCh38	chr7	70472604	70472874	+
cardiac_neuro_cava_random:AUTS2|ENSG00000158321.19|EH38E3778372_fwd_tile1-1	TGCATAGTTAGCAAATCCCTCCTCTGTTTATGGGCAGCCATTCCTCACCAGGTCACTACAAAATACAAGTTTTATCAGTTTCTGTGGACTCCGTAAGTTGGTCTGTGTACTGAGTTCAGCATGAATCTGGTTTTAAGAGCACAAAACCAAGGGCATCATGATGAGGTGATATTTCGTTTTGATTTTAATGAAATGGCATGAATCTGACTTGCTTAAGAATATGTCCAGGCCTCTCGTATCCTGTGGGGGCAACTTGGTTCCTAAATGCCT	element	test		GRCh38	chr7	70473340	70473610	+
cardiac_neuro_cava_random:AUTS2|ENSG00000158321.19|EH38E3778373_fwd_tile1-1	GGGGATATTCCAACCCCTGATGTACTCTGGCATCAAAAGCTCCTTTAATTACAAATAGGACACCAGAGAACAGGTTGGAGCATTTAAATAAGACTGATCTAAAGGCTGTGGGCCAAAGATTTCTCACAGAGGGCAACACGTAATTAGGTAATCTGACTCACAAGATGAAGTTTACTCGCTTTCATTGTGGTGCCCCCCAGGGCAGCCTTCCCCACCTGCCCTCTAGGCCTGTGTCCTTGTAGCACTTACCACTTGTAAGCCCAGCCTTCT	element	test		GRCh38	chr7	70474092	70474362	+
cardiac_neuro_cava_random:AUTS2|ENSG00000158321.19|EH38E2561917_fwd_tile1-1	AGAATCAGGTTACCCTAGAGGGCAGTGACATTTATATCTGCTTTTTTGTTTGTTCGTTGTTCTCTTTCCTAAGACATGTAAGTGGCAGGTTTTGAACTCCTGGATCTCTGCCCAGGGGCCTGGCATGTTGTATATCTGCCATTCTGATGTGTGGAGGGCCTCCTGTCTACACTCTCTCTGCCCCATGGCTAGAGACAGCTCATTCTGAGAGATTCTTTTTTTATAGGAAGGCAAAGCTCACCTATCCCTAACATGCAAAAATTTTCACTT	element	test		GRCh38	chr7	70474968	70475238	+
cardiac_neuro_cava_random:AUTS2|ENSG00000158321.19|EH38E3778375_fwd_tile1-1	GGTCACTCAGTGAACTGTGATTGTGGTGAGCATACTGTTATATCCCTTCCTGAGCCACAGAACTTGAATTTGTGTTCAGAGCTGGAGACTCCAGAACATCTCCCAAAGGGAAGCAATTTAAAGTTGAAGTAGCCTCTCCCTTCTGTCAGTGAGGATGCCAGGTCTTTTCTGAGTTTCCTGTAAGTCCTCTAGGATATGTTACTTTGGATAAAGTCTCACTACTTTGACCTGTGGAAAGAAATTACTGTCCAAGTACACAATTTATTTTGA	element	test		GRCh38	chr7	70476830	70477100	+
cardiac_neuro_cava_random:AUTS2|ENSG00000158321.19|EH38E3778377_fwd_tile1-1	CAACAGGTTCTATGAAGAGGAAGGCACAGAACTAGTCGTGGAAGTCACTTTTCCAGACTCCCTCCGTTACTCAGGAGGAAACAAACCCAGAGTGTCTTCTTCAAGGTTAAACTCCCTAGAAGCTGATGGAACCTGGCCAGAGGCTGTGAACTTTGCACAGAGGGCATCATCAGAATCACCCTCTGCTCAGTGGATCGCTGCCCTCCCATTACTCTGCTGGCACGTACCTGATTTGGTTGACATTTCCATAATTAATTTATAACAGCAATA	element	test		GRCh38	chr7	70477374	70477644	+
cardiac_neuro_cava_random:AUTS2|ENSG00000158321.19|EH38E2561922_fwd_tile1-1	CACAGTGCAGGGAGAAACCCGAAGGAGCAGGATTCTGTCTTCTGGAGCCCTAACCAAGGGAGGCCGAAGTTGGTGCTTTCATTGAACGTCCATGTTCTGACATGAATAAATGCCACGTCATGAGTTTGTGGTCAACTCCTGTGGTCAACTTTTAAGCAAGCTTTAAAACAACAGCAAATTGCTTCTATGGAATTTCTCTTACAGCATCTTGACATTCTGGAAAAGCCAGTGCAGCAGTCAAGGGAGTAGGTCCTGTCCTGTCATTTACCC	element	test		GRCh38	chr7	70481235	70481505	+
cardiac_neuro_cava_random:AUTS2|ENSG00000158321.19|EH38E3778389_fwd_tile1-1	TCTCTTCCTGTTAGAGTGACTTTTGCCCACCGCTTCCAGTGGTGCTTGTAGAACTTAGGATCTCAAGAATATTTTGTGTCCCCTGCAGAAAAGTAGCAATGCAGGTTGTTCACATCCAGAGGTCATGACTCCCAACAGACTTTGTTTATAGCAGCCCAGGCTCAGTGAGGTGTATAGTGGGAAGGGCCCAGTACCACATGGGCAGAGAAGCACTCATTAACTTCCTACCTGGTTGTAAACATTAGAAAGTTCCCATTCAGAAAAGTACTT	element	test		GRCh38	chr7	70502504	70502774	+
cardiac_neuro_cava_random:AUTS2|ENSG00000158321.19|EH38E3778390_fwd_tile1-1	CTAAGCAATCAGAGATTTCAAGAGAGGTAGCAGGGCCTGAGACTCTAACTCAGTGAATCTTGCTTCACCAGATGTGGAGTCTGTCTTTGGTGGTTTCGCAGAGCCTGGCCCTGAGCCTCCATCCACTCAGCGCTCAATAGATGACTGTAAGCATATTTCTATGCGTTCATTAGCCTCAGGGAGGTTGATTTTTACCTCCTAGAGGTGAATTTTAAAGACTTCCTTTTTGGATGAGAAAGAGAAGGCTGGTAGAGAAGGAGGAGCAGAAGC	element	test		GRCh38	chr7	70505011	70505281	+
cardiac_neuro_cava_random:AUTS2|ENSG00000158321.19|EH38E2561947_fwd_tile1-1	ATATTAGCCACATAGAGGCCTTTGCGGGGCTTTTTTTGGACATTGCTAAGCCTGCTGAGTCTAAGATTTCAAATGCTGTTTTGAGCTACTTGATTTAGAGGTGAAGCCAGACCACTTGGAGGGAAGTGTGAAATTCTTTGGAGTTCTTCAACTCACTTGTGACTCTATAAAAATTACCCGGGGGCCAGAAGCAAGGAAGGAGGTAACGCTTCAAGTGGCCCTTCTGCCTCCACAGCACTTTTCAGATTAGGGAGTGACAGGGGCTGTGGA	element	test		GRCh38	chr7	70512250	70512520	+
cardiac_neuro_cava_random:AUTS2|ENSG00000158321.19|EH38E2561949_fwd_tile1-1	TGTGGGGGGGCAGTAGGTCTTGGACAAGTGAGCGTGGCAGGGATCTGTCAGGCAGATCCAGCAGTTCCAGCCCCATTCTGAGAGCTCGCAATTTAGCTTTTGCTGGTGCCAGCAATTATAAAAGGGGCCTACTCAGCTTTAAGCACTCAAGTGTTGATGGACAAAGTGCTAGTTTAACAGATCTGCGTAATGGGGAACAGGTGGATAAATACAGGATTAGGGAGCCCTTTACAGTAACAGCCTTATTATCACATGTTATGTGGGGTTTTT	element	test		GRCh38	chr7	70512887	70513157	+
cardiac_neuro_cava_random:AUTS2|ENSG00000158321.19|EH38E2561951_fwd_tile1-1	TTAAAGTTGAGGGATTTGAAATATTTCAGCAGTGGACCTAAAACAGCATTATAAATTAGTTCAACTTATCAGCCCTAAACAGAATTATTCATCTTCCAAAAGGGTATTTCATGGCCGCTGGGCCCAAACGATCGTTCACCTTCATTTCTGCCCTGCTCTAAGGGTAGGTCTCACTTTACTGAATTCTCCTGATTCATTACTGTGTGTTACTTTATGAATTTTTTATCAGCATTTTAATAGCTCTTTCAGATGATTGAATGTAACTGATTC	element	test		GRCh38	chr7	70515859	70516129	+
cardiac_neuro_cava_random:AUTS2|ENSG00000158321.19|EH38E3778395_fwd_tile1-1	GTGGCCTGGAGGAGGGCACTCGAGTGAGGAGATGGGCACCTCCAGCCTTGGGTCAGTCACAAAGGAAGGACAGAGGCAGGAAACAGGAGCATTCTGGACAGGGGGCCCTGGCCGCTGCTCACAGCAGCTCATCTTCTGGCGGGAGAGGGTTAGCTCCTGCCCAGTGTCCTCACGTACGAGAGTGGTGAGTTTCTAATGCATCACCTCTCACCATGCACCCCAAGACAGCTGCTCTTCTGAATCCTACCTAGAGAAAAAAAAATAACCCAC	element	test		GRCh38	chr7	70525799	70526069	+
cardiac_neuro_cava_random:AUTS2|ENSG00000158321.19|EH38E2561960_fwd_tile1-1	GAAAAGATAAACAGTAGCTTGCAGTTTCACTGTTGGAACATTTGTTACAAGGTCCTGGTATTGATCTTTTATCACCCAATTTCCACTGGGAGCCATGATGTATTACCACACTGGGAAGCTCTAATGCAAGTGCGTGAATCAAGGGAGATTCTAGACAACATCTGTAGTGAGGCAGCATCCATTTGAGGGAGGGAAGATTGGGAAGGGGGTGTTGCTAGCTGCAAAATTCCAAGGGGAGTTTTGCGTTGTGCTGTGTGCAAATGCATATCC	element	test		GRCh38	chr7	70529944	70530214	+
cardiac_neuro_cava_random:AUTS2|ENSG00000158321.19|EH38E2561968_fwd_tile1-1	AATAGTAAGTGAAAAAAATAGATTCAGTTCCAAGCACTAAGGGGCTGAGACAACTAGACACTGTGGCAGTGCTACAGACCTTTAGATCATTTTTCTGACACTCTCTAGCTAAAAAGGAACATGGACAAGTGACACCCAAAAGTCCCTAGGCTTAAACCAACTGTCTTGTGGAAATATAATATAAGTATGAGCTATTCTGAGCAGGATGACAGGATTGGAATTCAGTAAAGTTTTAGATGGACTTTGAGATCCAAATAAGGGAGGAGTATT	element	test		GRCh38	chr7	70542922	70543192	+
cardiac_neuro_cava_random:AUTS2|ENSG00000158321.19|EH38E2561971_fwd_tile1-1	ATTTTTTTGTTGTTGTTAAAGAGAAAAACTAGTTTCAAGCATTATTAAGCTTTTTTCCCTCCCAGAAGCTAAGAAAACCATCTGTGAGAACCTGTTTGCATGTTTGTTTTCTACAATAAAATGCAAAATACTTCTTCCTGTTAGCGGATTATACCATATGTCTCTCCCTGTAACAAAATCAGCATGTTTATTAATGAACCCAATCAGAGGCAAAGATTTAGAAAGATTTAAGGAACTGAATTTTCCATTCAATATTTCAGCAAAAGAAAC	element	test		GRCh38	chr7	70552223	70552493	+
cardiac_neuro_cava_random:AUTS2|ENSG00000158321.19|EH38E3778405_fwd_tile1-1	CACCTGGAAGGACAAAGACAGGCAGTGGAGGCATCATGGGGTTGGATTCGAGTAACCCTCTGCCTTCTTCCTGGGGTCTGTTGGCAGTGTTTTTGTGCTGTGGTCATGATACACACAGGTCTCACAAGGCAGGCAGCCAAGTGTTGACTCTGTCTTTGTAGGCAATACAGAAAACTGTCTACTTGTTCCAGTGAGCTAAATCAAGTGAGAACAGGAAAGAGGTTTGTGCAACTTTGGCAACTATAGCAGGAACCACTTTAAATGGGACAG	element	test		GRCh38	chr7	70553397	70553667	+
cardiac_neuro_cava_random:AUTS2|ENSG00000158321.19|EH38E2561976_fwd_tile1-1	TTTATCACTCTCTGTGTTTCAGCACTGGCGGTCCCCATGGACTGTCAGAAACAGGCAGCCAGCACGTTATGGGAAAGGTGACTTGCTGAGTCCCTGTGCCCTGAGGACATTATTAAGTGCTAGGGAACCTTGTTAGCTCATAAAGTTGGTTCAAACCAATTATTGTTCTGCGACCATTACCATTGCCAAGAATGTAACTCTTTTAAATTCTTGCCCATAAAGCCGATCTTTCCATTACATTATATCATAGAGCAAGACTTCTGATCTGGC	element	test		GRCh38	chr7	70569159	70569429	+
cardiac_neuro_cava_random:AUTS2|ENSG00000158321.19|EH38E2561983_fwd_tile1-1	GCAGCCGAGACCTAACAATATCTGCACTGAATTCCTATTATGTAAGAAAGGCTTTCTAGTCCCTGCCAGTGTCGGGATGTGGTGGTTGGTTTTCAATAAAGGTCAGAATCGGTGCCACACTGAATAGAGCTAAAAGTGTGTTTCATTCTTTTGTAGGCCACGGGCACTGTTGGGGATTGATCTGAAAATCTGGTCTGTTGCGGGCCTTTGCTCTCAAGGGAGATTAATATTTTAGCTATTCCTTTTTGTTCAGTGCTTCTAAATGTATTT	element	test		GRCh38	chr7	70572619	70572889	+
cardiac_neuro_cava_random:AUTS2|ENSG00000158321.19|EH38E3778416_fwd_tile1-1	GATAGATTTGCCTGTGTGGGGTTGGAATGGGGAGGTTTGTCACAGATGTCCAGCCTTTGAAGGAAAATTAAACAAGTATCTCATTACAGAATGCTTCACTGGTCCCCGGAGGTGGCCACAGACGCAGTGGATTTAATGAGCTGGGAACGTCAATGCTGCCAAAGTTTACCTCGACCTGTCTTTCTGAAGAACTCCTCTATTTAGGCCCACTCAAGCAAAGGAGAAAGGCACCACGCTGTTTTCTCCCTTTCAACTCCAAAGAAGGGGATA	element	test		GRCh38	chr7	70573150	70573420	+
cardiac_neuro_cava_random:AUTS2|ENSG00000158321.19|EH38E3778417_fwd_tile1-1	TGATTAGGGGAGATTTGATTAACTGGAAAATGAGGGCTTTGCTAAGACTTTCACACGCTTAATTTATCCCTTGCAAAGCAGACGCAACATTGTGTCATGAAACTCAGAAGGCATATGGGAACAGTATTCAGTGGTTAGACGGCCTTTCAGACCCAACAATATCAAGGATTGCCACGGTTCATATTGGGATAATCATTTTAGAGCATTCGCTTTGCTGCAGAATACAAATTGGGTTTGGCATTGCCAGTTAAACGGTTCAAAGGATAATGA	element	test		GRCh38	chr7	70573466	70573736	+
cardiac_neuro_cava_random:AUTS2|ENSG00000158321.19|EH38E2561995_fwd_tile1-1	GAGCTGGCTGCTCTCTGGGGACCCCAGTTCAATTCTCTTTGCTGCCAGTTGAAATCAGAAATCACAACCGCAGTGATTAGCAGTGAATTCCCTGATCTCCCTGCTCGAGGCAGAGGGAGAGGGGGCCTGTTTTCTAAGTAGCCAGTCGTTAACTCTTTCATGGGAGGGGCGGAGGCAGAGGTAGTGATTCATGGGTGTGAGGTGGGGCCTAGTAATCTACACCTTCACAGAAACTTCCCAGGTAATGCTTAGAGTCCCCAGCTCTGGGAG	element	test		GRCh38	chr7	70583344	70583614	+
cardiac_neuro_cava_random:AUTS2|ENSG00000158321.19|EH38E3778427_fwd_tile1-1	TGGGCCTCAGAACTCAGATCTTTCTGACTCAAACTGCCTTGTTCTTACCATCCCCTATCTCCCTAGAGGTTGTTAGAACTTTTGGGGGCATACTGTTCCTTTATTTTAGAAACTCTTTGGATATAGGGTAGTGGTTGAAGCAGCTCTGAGGATCTGTTTTGAAGAGAAGGGTAGCATTGTTAGACTAGTAGGGTAATTTCCTTTTCCCAAGCTCGTCCCTCCAGACCTTTGAGCCGGTCATCATAGTTTTATATTTTATGACCGAAAAGA	element	test		GRCh38	chr7	70590356	70590626	+
cardiac_neuro_cava_random:AUTS2|ENSG00000158321.19|EH38E2562023_fwd_tile1-1	TGTCATAGTAGATTCTGATGACAGCTTGCCTACATATTATGAAAGGAGATGAGGAGGGTATTGTGTTAGGTGTGTTTTGTTAGGGATTGACCCTGGTGAGAACTCATTAAGTCTCCCTCCTCCCAGGCTGGGGACTTCAGAGGCAGGCCACAGGAGAGCAGAGGGGAGGGTTGCCGAGAGTGGATGGCCTCAGTAAGTCCCACTGTGACAGTGTTGACCCCAGGGATGGACAGAAGAAGGAGAGCAGGGAGGAGGCTTTTTGCTGAGCCC	element	test		GRCh38	chr7	70613388	70613658	+
cardiac_neuro_cava_random:AUTS2|ENSG00000158321.19|EH38E2562038_fwd_tile1-1	TGTGCCCCGCGTGGGAAGGCATTACAGAATAAACTTAGGAAAGAGGGTCACCTCTCAGATTTAGTCAGATGACAAAGGCAGCACTGGCTTCCCTGGGGTGTAGAGATAGGAAAGAATTTGAATAATTATCATCATTATCATCACCACATTCATTAAACCCCATCTGCACATGGCACTGTGTAAGTCCCCATAGGTTTTTTTCTCTGCCAGTGAGAGAGAATTTTGTCCAGCAGGGAGGCGAATCCTGAGCTCTCCCCAGCTCACCAGTTT	element	test		GRCh38	chr7	70624706	70624976	+
cardiac_neuro_cava_random:AUTS2|ENSG00000158321.19|EH38E3778454_fwd_tile1-1	TGAACTTGCCACTGCCCCTGGTTTTCTTTCTCTCTCTTTCCTGCTCTTCCTCTCCTGCCTGCTGTTTGCTGACCAGAAAAATCTGGCTGGAGAGGCCCATGCAGTGAGTGAACATCACATACATAATTCTATCAGAATATATCCAAGGGTGGGGAATCATTGTTCTCGGAACTAGCTGAGCTGAAGCCCGAGCAGAAATACTAAAGTCAGTCGTGCCTTTGAGCTGCCTCTAACAGCGCCCTTTAGAGACCCATTTCATACAAAATTTGA	element	test		GRCh38	chr7	70630518	70630788	+
cardiac_neuro_cava_random:AUTS2|ENSG00000158321.19|EH38E3778458_fwd_tile1-1	CCTTCTAGTGGTGAGAAGAGACAAGGAGAATTAATGAGTAAAATGGGATCTGTTGGAAGGGGGTTGGGAGTGCTGGAGTGGGAAGGCGCCATTTGAAATAGGAGGACAGGAGGCATCTCCCTGTGAAAGGGGCGTGTGAGCCAAGACTTAAAGGGAACAGGAGGCTGTGCGCTGCAGAGCACTCCAGGCAGAGGGAGAAGCCAGCACAAAGAACCTGGGTATAGTGTGCCTGGGGCTTTTATCCAGAATGTCGAGTGTCCTGTGAATTCC	element	test		GRCh38	chr7	70634129	70634399	+
cardiac_neuro_cava_random:AUTS2|ENSG00000158321.19|EH38E3778465_fwd_tile1-1	ATCATTCCAGGCTGGCTGAGCAGTTTCAAACTCAGGGCTGATCCTGCCACCTCTGTGTCTGGGCTGAGCTGCAAGGTCTTTAGCCCAGCATTGCTCAGTCTTGGACATTCTCCCAGCAGAAGTCAGACAAGACCCAGGAGAGAAGTTTGTTTTGTTCAGCAGCTGATTGGATCCGCTCACTGTTGACTTGTGTTCCATGTTGGAGAATGCGTTCTGGTCCCCCTGAGCTGATATAAAGGAGCCCAAACTCAAATCTGTGCCCATTCCACG	element	test		GRCh38	chr7	70646939	70647209	+
cardiac_neuro_cava_random:AUTS2|ENSG00000158321.19|EH38E3778466_fwd_tile1-1	ATTGTAGATCTAAGAAGTCCATTGTACTGATTAGTTTCATCTCAGTTTAAGCCACTGACCTACCAAGAGTATCCATTCAGGAAATGTCACCCCATGGCCTGATGTAGTGGTAGGAGACTGGAAATAGCTGAGTGATGACGGCATGTACACTCAGCATTGCTTAGCCTTGGGCAGGTACCGAACCTTTCTTTGCCTCGGTTTCTCATTTATAACATGGGAATAATGATAGTACTTACCTCTTCAGGGTTCTGGTGAGGGTTCCATGAACTA	element	test		GRCh38	chr7	70647876	70648146	+
cardiac_neuro_cava_random:AUTS2|ENSG00000158321.19|EH38E3778475_fwd_tile1-1	TTTGCTGCTATTTTTTCCCCTAGCGTCACTCCTTCACTAAGGGATCTGAGCTGTAACCTGACCTGTAGCTGTCATCAGGGCTTTTTTTCCATCCCTGTCATGGCATGGGATCCCAGTATGGAGAAGCTTAGTTGGTATTCAAGTCATCCGCATCGTACTTGACCACGTGTGAACAAGTAACCTCATGTTTCTGGGGACAGGCAGGGAGAAACTTGAGAACTTGATCCCCTTGGGGGCCCTTGGAGGATTGCTTCCACCAAGCCCTGGGTT	element	test		GRCh38	chr7	70657639	70657909	+
cardiac_neuro_cava_random:AUTS2|ENSG00000158321.19|EH38E2562074_fwd_tile1-1	CTTTCCACAACACACCTTGTACTAAATACATTTTTCAGACCTGACTTTGTGCAAACACAGTGTTGTTCGGCAAGCATTAAAAGGCAATTTAGTACTCAAAGGATTAAAAGCTCATGTTAAATTGAAGACTACACTTGGCATAAACATTAAAAATTGACAGAACACCCCGCACATTAACTGCACCAGGGCTTCGTAATTAGCATTTAAAAGTAAAACATCATTTCCTTACTGTTTCCTACTTACTCATTTATAATGCATTTATTATAATAC	element	test		GRCh38	chr7	70667017	70667287	+
cardiac_neuro_cava_random:AUTS2|ENSG00000158321.19|EH38E3778482_fwd_tile1-1	ACCACCAAAGCAGGCCTTCCTTTTTCCCTTAGTCTAAATTTTATTGTGGGTTGACCACGAAGCTCAGAGCAACTTCCAAGGGGCCCCTAGCTGAGCTTAGTCATCACCAGTCCTGAAGGCAACAGAAGGCAGAAGAGAGGCCCAAGTGTGTGCAGGACTTTTTAAATTCAAAGCTGTGGTTTTTCGAAGCACAGGGACCCTGTCCACTGGCAAACCTGGCCCAATCAGAGTCTTATATGCTAATACTCGGATTGGCAACCATGAGGAAAG	element	test		GRCh38	chr7	70678719	70678989	+
cardiac_neuro_cava_random:AUTS2|ENSG00000158321.19|EH38E2562089_fwd_tile1-1	GCAACACCACTACCACCCCAACCCGCCCACTTTGCTTTTCCAGAATTAAACGTAGTTGCCTAGAGCTGTCATGACCTACAGAGAAAGCTGAGGAAGTGTTAAGTGAATCATGAAAGCAAATCAACAGACCTGCTGGTATTTAAATTTTAGTGTATTCCAGTGTGGATTTCTTGGTATTTGTAATGCAAAAACTGGGAACGGGGGCTCCACCTCCTCTCCCAGCAGATCCAACCCTATGTTCCAACTTAGTCCCAGCATATTCGACCCCAT	element	test		GRCh38	chr7	70681597	70681867	+
cardiac_neuro_cava_random:AUTS2|ENSG00000158321.19|EH38E3778487_fwd_tile1-1	GTGCCCATGGATGTATCTCATCCTGGCATGTGCTCACCTTCTTCCATTCTCGCAGTGTTGATTGAGGCTGACCCAGATGGTTGTTTCACTTACCTATTATTGCTTTGTAACAAACCACGAATTTGGAGCCTGGAAATACAATGCTGCCATTAGGGCAGGGCTCTGCAGAGAAGCTTCCTCTCTGTTCCACATGGCATCTGCTAAGGCAAGTTCAGCTGGAGCTGGCGGAGCCACACCCAAGATGGCTTCTTCACGTGGCTGGCAAGTTGT	element	test		GRCh38	chr7	70682573	70682843	+
cardiac_neuro_cava_random:AUTS2|ENSG00000158321.19|EH38E3778488_fwd_tile1-1	TAAAATGCCTCTTACCTAGAGAACTGGAAAACGCGATCAGTTCACCAGCAGTTCCCCGTTTCCCACAGTGGTTGTTTCTAACATTGCCACTTAGTGCATCTGCTGAAACACAGATGGTCGCATCCCTACCAGCAATTGCAGAGACTCCCTTCCCACCCTCCCAGAAGCTGCACCCATGCCCGGGAGCCCATGGCTACAGCTCTTAATTTATACATGGGTGCAATGACAGCCACTGTTTGCTGAGCAAGCCCCCGCCCCAGCACCATCTCC	element	test		GRCh38	chr7	70685753	70686023	+
cardiac_neuro_cava_random:AUTS2|ENSG00000158321.19|EH38E3778496_fwd_tile1-1	AGTTGCAAGAGGCATGGTGTCCAGCCCTGTGACTTGTATCAGCCAAGTAAGGGCTTAGAAAGCTTTTAGTCGAAGATACACTCCTAAGCCTCTCTGAATATCCGGTCAGACTTACTTCCTTAATAACTTACTGATCGGCATCATAATAATGGCATCCTCAAGTTTGGTTCAGACATGAGGATCACGTAAGTGTCTGTCTGAGAATCCCATGTGGAGCTGACAAAGGTGGCAGAAGCAAAAGGCCTGTTCACCCACAGCTTCTGTCCTTTT	element	test		GRCh38	chr7	70696397	70696667	+
cardiac_neuro_cava_random:AUTS2|ENSG00000158321.19|EH38E3778500_fwd_tile1-1	ATTAGTATTCAAACTGCTAAATATCAGGAAAACAACTTCAAAAAGGGATTCATTGTGTAGCGATAATGTCAATAATTGCTTCAGGACAGGTGCAGAGTCTCCTTATAGGCTTGTGGTTTTGGGTCTGTTTTTACTCCGGGTAGTGGCAGTGTTTACAGGATGAATGGCTGACAAGGCCTTCAAGGAACTGTCAGCTTCATGCACATCAAGTTCAAGTTTTCCTGCAAGGCGGCCTGCCTGCCTGAAAGTCAGGTCTCCTATCTTTGTCCA	element	test		GRCh38	chr7	70700647	70700917	+
cardiac_neuro_cava_random:AUTS2|ENSG00000158321.19|EH38E3778514_fwd_tile1-1	TCGGTAATGTAACTTTCAGAACCTCTGCAGTGTCTAAGGGGAGGAAGGTTATTTCCACCCCACCTCGTGGGAATTCAAAGGTAGCTTTCCGATTGTGATCAGGTTAAACAATTCCCTCCAGGCCAGCGTGTGGGAACCTGCACATTCCTACCAAAGCAACGGTAATTGTACACAAGTGTGTTTTCAGATTTCTGTCATAGCAAGCAAAAGGGACCACAGCCGTGTTTGTTAGAGCCCCAAATGCCTGTTTGCCACAGGGCTGGGTTTTTT	element	test		GRCh38	chr7	70727085	70727355	+
cardiac_neuro_cava_random:AUTS2|ENSG00000158321.19|EH38E3778516_fwd_tile1-1	TGGTGAGATCCTTCAGGGTAGGACCCAGGTCTTACTCTTCAGTAAACTCCTAGTTTCAGGTGTTGAAATTTGGCAGTCAGTCAGGCGTTGTTGAAATGACCAGTAATTGTTTCTGTACTGTAGGTAATAAAGCTGCGGAAATTATTCTCTTCCTGAAACCTGAAGACTTCAGAAATGTGAGGAAGCCAGGCCTCAAGTGCCCTCCTCTTTCAGATGTTAGGATAAGAGGTTGAGAAGTTGTTGTAATTGAATGAACTGTATAAGCACAAT	element	test		GRCh38	chr7	70729530	70729800	+
cardiac_neuro_cava_random:AUTS2|ENSG00000158321.19|EH38E3778525_fwd_tile1-1	AGAGGCTATCCAACTCATGTATTTCCAGCCCCGAGTGTTGGCAAAAACATTTTCATATTGTTCTCACTTTTCTGACTGAGTCCAAAAAGTTCCTGGGAAACAGGTTTTGTTTTTCCTCGGGGGATGTTTGGATTTGAAAACACCAAATTTCAACTGCAATCGTTTGTCCAAGTGTGGTGTTGAAAGTACTGTCTAGATCTGAGTAAATCAGAATCTGAAGAAATATAGCCAACGTCACTCATTAACAATGGGTTTTCCAAGGGTGAGTGA	element	test		GRCh38	chr7	70744010	70744280	+
cardiac_neuro_cava_random:AUTS2|ENSG00000158321.19|EH38E3778567_fwd_tile1-1	TAGAGTTTTTCAAGGATAATTTGGCTGGTGGGTAGGCTAGAGAATGGGGAATGCTGATTGGTTGGGTTGGGGATGAAATCACAGGGGATGGAAGCTGTCTTCTTGCATTGAATCAGTTTCTGGCTAGTGGTCACAGATCTGGTTGATCCAGTTTCTTGGTATGGCTCATTGGTCCAGGTGGTGCCAGTTAGTCTATCAGAATGCAAGGTCTGAAATATGCCCTGAACACCAGTCTTAGGTTTTACAATAGTAATGTTATCTATAGGAACA	element	test		GRCh38	chr7	70800299	70800569	+
cardiac_neuro_cava_random:AUTS2|ENSG00000158321.19|EH38E3778570_fwd_tile1-1	AGAGAATCAAAGGGAAGGGACTTAGAGCACGTAGGAGAGGAGGTGGTGGCCTCAGGGAATCATTGCTTCTCGGGGAGAAAGAGGAAGTAAGATAGGGAGGGGTCCCTTAGAGACTTGGTGGCAAAGGAAAAAAATGAAACGAGAAATGAAAGGTCCACAGAAACAAAAGCAAATCACAAAAACAGAGGCCACGAAAACGCTTCCCCCTACAAAAATAACAGCACTGTTATTTTGTAAAAGTGAACTTTACCAACAGAAGAGAGCATTTTT	element	test		GRCh38	chr7	70808967	70809237	+
cardiac_neuro_cava_random:AUTS2|ENSG00000158321.19|EH38E2562216_fwd_tile1-1	CACCCCCTTGCCTTTGTTGCACCCCAACTTGTCTGAATATGCCTAGGCATGCCTGAACTTGCTACAACCCCAGTCCACATTCCTTTCCTTATTAGGGAATAGGTTCCCTTCCTAGTACCCCCGTAAGTGACCCCCCTTCTGTCTCTTCTCACCCCCCTTATGTGCCAACCTTATCTAAGAAAGTTTAAATGTTTAGCCAATTGGGACTAATTTAGACTGTGGGGTCCAACCCTAGCCAACAGGGGAAAGACACAGCAGAAACTGTGTTAG	element	test		GRCh38	chr7	70836415	70836685	+
cardiac_neuro_cava_random:ELN|ENSG00000049540.19|EH38E3779764_fwd_tile1-1	AGCCGCCTGTCTCTGCCCTGGGTCCTGGAGCCTGGAGGAGGAATGAGGTCATGTTTGTCTAGGGGCTAGAGCATCTTGGACGGAGAAACCTCGGCAAAGACAAAGGCCCATTGTCCCCCTTCCCCGGCCTTCTGCCAGCTCCCTCCCCAGTCACCAGACAAGGCCAGCCCTGCCCACAGCCCCCAGAGGCTGCCACGCACCAGTATGGGGTGACTCAGTGCCCCCTCCCTTCCCATTGGTTGACGATGCCTGGAATCCCACCATCAGAGC	element	test		GRCh38	chr7	73988336	73988606	+
cardiac_neuro_cava_random:ELN|ENSG00000049540.19|EH38E3779775_fwd_tile1-1	AGGGAGTTGCACCCTGAGAGGGGCCAGAGTTCACCAGGCGGACACGCAGTGGGAGAGGGGGCTTGCTTGGAAGGAACATTCCAGCTGAGGCCAAAGCATGTGCAAAGGCCCAGAATGTTTATACCTTGGTAAGACTTTTCATATAAATAAGTTCTCAAATCCAAAAAACAAAACGGCCTCTGGCAAGCCACATGTCTGGGTTTCTTGCTTGGAAAAGGAAGCCCTGCCCTGCCCCAAGCCTGGGACCACGAGAAAGTGGGGCCTGACACT	element	test		GRCh38	chr7	74000903	74001173	+
cardiac_neuro_cava_random:ELN|ENSG00000049540.19|EH38E3779781_fwd_tile1-1	TAGCTCTGTGAAGCTGTGATCCACCAAGACAGGATATGGCCTCTGGGGCTTCTGTTGAGCTCCCAGATCTATGCCTCGGGCAATGGGGAATGAGAGACCACAGGGATGGGTCTTAAGCTTCCCCAGACCTTCCTTCGTCCTTCCAGGAATGCGCCAAGCAAAAGCAAGCTAAGAGCAGGTGCTGGGAGCAAACAGCTGCCTTGCAGGCAGGACGAGGAGCCTCTTAAGTCTGCAGCCCTATTGGAAAGGCTGGAAGGAGAGAGCTCCCAT	element	test		GRCh38	chr7	74006093	74006363	+
cardiac_neuro_cava_random:ELN|ENSG00000049540.19|EH38E2563457_fwd_tile1-1	TCACCACACCTGGCCCCAAGTTCCATTTTTTAAAAATTTTATTATAATCCCACCCCAGGAACAGCTGGCTCACCAGATGGTAAGTGACTATCCCGTGAGATGGCTCCATTAAGTCCATACATTGAATATTGGAGTCAAGGGAGAAACGCAGAATTAGGCAGACATCAGACTAGATTGGATTCACCATCATATTCTCAATGCTCAGCACAGGAACAGAAATTAGTAGTTGCTAAATCAATATTTGCTGAATAAACAAGTAAGTGCCTTTCT	element	test		GRCh38	chr7	74015468	74015738	+
cardiac_neuro_cava_random:ELN|ENSG00000049540.19|EH38E3779799_fwd_tile1-1	TTGCAAGCAAAAAGCCGCCGAAAGTCATCTTTGAGATGAGAGTGAGTATCTTAGACTGGAAGCATCTCCTGCCAGCCCGGAGATGACAGAATGTCCTGCAGGCCACTCCCTTGGAAGCACCTCTGGAGGTGGTCCAGCCCCGAGCTTCCCAGCCTCAGATTCCAGCACAGTCTTGGGGTGCACACGAGCACACAGGCTCCAACAAGGGAGTCAGGGAGTCAGGGCCCCTACTATCTCCAGGCTCCATCTAAGATGCCTGGATTTTGGTGG	element	test		GRCh38	chr7	74022590	74022860	+
cardiac_neuro_cava_random:ELN|ENSG00000049540.19|EH38E3779809_fwd_tile1-1	ACTGCCCCTCCCAGGAGCCAGCCCCGTGCCCAGGAGGAACCTGTCAAAGAGACACCCTCGACTCAGAATAGTCCCAGCCCAGCATCCAGGCTTTGCTGCCCTGCGAGGGCTGAGGGGGCCCCTGCTCAGGTGCCCGGGTGCCCGCCCTGTAGGGGGATCAGAGCATCCTGGGGGAGGGCCCAGCGGGAACCCCTGGGTCTGGAGACACCACAGTCTGCACACCTGTGGACACAGCTGGGGTGCACACCAGCCCTGGGGACAGGGAACCTG	element	test		GRCh38	chr7	74028415	74028685	+
cardiac_neuro_cava_random:ELN|ENSG00000049540.19|EH38E3779813_fwd_tile1-1	CTTGACAAACAAGGAAGCTGAGGCTCCGGCAGGCTAAGGCAGTCCCCGGGGGTTAGTATCAGCCAGCTCTCTGCCCCAGGTCAAGGGGCAAGGGGGTTAGGAGTGAGCTAGCAGGCAACATTTGGGGAGGGGAAGGCTTGGGGCTGAGTCCTTAAAGCAGGCATGCCCTAGGCAGAATCAGCTCTCTCCTTGTGTCCTCAGTGACACCGCTAAACGCCCAGCTGGCCTCACACTTTGCAGAGATCAATCTCAGCTCTGTCCCAGGTGGCT	element	test		GRCh38	chr7	74029845	74030115	+
cardiac_neuro_cava_random:ELN|ENSG00000049540.19|EH38E3779826_fwd_tile1-1	AAATACTGGCGGATAAGGAGCAGGTGGAGGAAACAGCGTCTCTGTCCAGATTGATGGTCCCTCGGCATGAGACGCTCCACATGTGACTTTGGCCGCCCCACACCCTGAGCTGTGTTGCCCTGGCTCAGAAGCCCAAGTCTCCAGGACACAGTTTAGATGTCCAAGAGCTCTTATGAAATCCTGATAGTTGATAATCCAAGTGCAAATGAATCTTCAAGACCCAGATTCCCCTGCGCTAAAAGTCCATCTGGGTTGTGAAACACCAGGGCT	element	test		GRCh38	chr7	74038583	74038853	+
cardiac_neuro_cava_random:ELN|ENSG00000049540.19|EH38E3779834_fwd_tile1-1	CTGTCGGGCACAGAGGCTGTGGGTTTGAGGGCCTTGGAGCTGCCTGGGTGGGAAGGGCTGGGGAGGGGTCCCTGGAGGCTGAGCTGCTGCTAGTAACTTTGCTTTCTTTTGGCCACAGGTGTGGGGCTGCCAGGTGTATACCCAGGTGGCGTGCTCCCAGGTGAGAGCAAGGAGGGAAACAGGGACTCTATAGGAAGAAAGCAGCCAGGACGCAGTGGCTCATGCCTATAATCCCATTGCTTTGGGAGACTGAGGCAGGAGGATGGCTTG	element	test		GRCh38	chr7	74043760	74044030	+
cardiac_neuro_cava_random:ELN|ENSG00000049540.19|EH38E3779836_fwd_tile1-1	GCCTGACCACCCCACCCAACATGTGACCTCCTGAATTCCCCCAAAAGCCCAGATTTAGGCTGTTATGTGGGATTTGCTGATGGAGTGGCCCTTCCTCCCTCTCTCCCCCACTACGCTGAAAGCCAAGGCTGCCCAGCCCCAGGGGAGACAGGAGAGGTGGAAGACGCTGGCATGGTCCCAGCTGTAGCTGGATGGCTGCTTTGGGGGTCTGGGTTGTGAGCGAGAGCCCCAGAGAGCATGGGCCTCCCTGGTCTACGGGCGAGTGGCACC	element	test		GRCh38	chr7	74044623	74044893	+
cardiac_neuro_cava_random:ELN|ENSG00000049540.19|EH38E2563497_fwd_tile1-1	AGGGTGGTCGAGACGGCTTTTGTGATTAACTCCAGCATAGAGATGAGGCTGACTGAGGCACCAGCTCACATGGCTGGGAAATAGGATTAAAACTCAGATCTTCTGACCTTGAGCCAGACAGGGAAGGAAAGTCAGCACTAAACAGGTCCTTTCTCCACCCACCCCGTGAGCCGTGCCTGTCACTGACAGTCAGTCCCAAGGGAGGTCAGCTGGGGGACCCGAGGAGGGGAGGGGTTCCCAGCAGGGCCTGCAAGGCCTGCCTTCCTACAC	element	test		GRCh38	chr7	74044929	74045199	+
cardiac_neuro_cava_random:ELN|ENSG00000049540.19|EH38E3779837_fwd_tile1-1	CCAACACGGTGAAGCCCTGTCTCTACTAATAATACAAAAATTAGCTGGGCGTGGTGGCCTGCACCTGTAATCCCAGCTACTTGGGAGGCTGAGGCGGGAGAATCGCCAGAACCTGGGAGGCAGAGGTTGCGGTGAGTTGAGATCACCCCATTCCACCCCAGCCTGGGCGACAAGAGCGAAACTCCATCTCCGAAAAAAGAAACCCCAGAGTTCATGTGAGCGCAGCATGCGATGACTGGTCTGGGAAGAACTGGCCATTCCTTGGGCCTC	element	test		GRCh38	chr7	74045845	74046115	+
cardiac_neuro_cava_random:ELN|ENSG00000049540.19|EH38E3779838_fwd_tile1-1	CAGGTGAGGCAAGGCTGGTGGGAGAAGCAGGGTGGCCAGCCAGGCAGAGGCTCTGGCGTTGGGAGGGGTTGGGCACCCAAGATCCCATCCAAGCCTGCCCAATTTCTCCCACGCCTGCAGAGCCAGGTCTTGCAGTGGCTGTAGCACAAAGTGGCACCCATCCCAGGCCTGCTCCCCCCACTGGCATAGCAGCCCAAAATTCAAAGGAGTCCAGAAAACCCTCCAGCCTGTGCCAAGGGCTGCAGGCCCAAACTGGGGCCCAGGCCCCAG	element	test		GRCh38	chr7	74046214	74046484	+
cardiac_neuro_cava_random:ELN|ENSG00000049540.19|EH38E3779844_fwd_tile1-1	CCCATAGGTTAGGGGAACAATGCTTTTTCTTCCACAGGAGCTGCTGCAGGCTTAGTGCCTGGTGGGCCAGGCTTTGGCCCGGGAGTAGTTGGTGTCCCAGGAGCTGGCGTTCCAGGTGTTGGTGTCCCAGGAGCTGGGATTCCAGTTGTCCCAGGTGCTGGGATCCCAGGTGCTGCGGTTCCAGGTGAGCTGGGCTGTGTGTGTGTGTGTGTGTGTGTGTGTGTGTGTGTGTGTATTAGAGAGAAATATTGAGACTATTGCCAAAATTTT	element	test		GRCh38	chr7	74053125	74053395	+
cardiac_neuro_cava_random:ELN|ENSG00000049540.19|EH38E3779851_fwd_tile1-1	GGAGTTTAAGACCAGCCTGGCCAACATGGTGAAACCCTGTCTCTACTAAAAATACAAAAAAATTAGCCGGGCATGGTGGTGCGCACCTGTAGTCCCAGCTACTCAGGAGGCTGAGGCAGGAGACTCACTTGAACTCGGGAGGTGGTGGTTGCAGTGAGTCGAGATCACGCCATTGCACTCCAGCCTGGGCGATAGAGTGAGACTCTGTCTCCAAAAAAACAAAGTTATGAACTCCTGAGCCTGCACACACTTCATATTAGGGAGGAGGAA	element	test		GRCh38	chr7	74059472	74059742	+
cardiac_neuro_cava_random:ELN|ENSG00000049540.19|EH38E3779860_fwd_tile1-1	TGGGGAGGGAATCTAACCAGTACAGAGTGCCTCCCTGAACTCGGTCTGTGTTCCCAGGAGCCGGACCCGCCGCCGCCGCTGCCGCAGCCAAAGCTGCTGCCAAAGCCGCCCAGTTTGGTGAGCACTGGGTGGAGGTGGGAGCTGCCGCCAGGCCCCCAGGCCCCCAGGGTGTGGGAGGAGCTTCTGACCAGGCACTGTAGACTCAGAGTCCCTGCCCCAGACACCTCCTGGCTCCACTGTGCCATCGAAGGCCAGGGGAGACCTCAGGCT	element	test		GRCh38	chr7	74063252	74063522	+
cardiac_neuro_cava_random:ELN|ENSG00000049540.19|EH38E3779866_fwd_tile1-1	TGAGCTTCCTAGGACCCCTGACTCACGACCTCATCAACGTTGGTGCTACTGCTTGGTGGAGAATGTAAACCCTTTGTAACCCCATCCCATGCCCCTCCGACTCCCCACCCCAGGAGGGAACGGGCAGGCCGGGCGGCCTTGCAGATCCACAGGGCAAGGAAACAAGAGGGGAGCGGCCAAGTGCCCCGACCAGGAGGCCCCCTACTTCAGAGGCAAGGGCCATGTGGTCCTGGCCCCCCACCCCATCCCTTCCCACCTAGGAGCTCCCCC	element	test		GRCh38	chr7	74068697	74068967	+
cardiac_neuro_cava_random:ELN|ENSG00000049540.19|EH38E3779871_fwd_tile1-1	ACTGGAATTCCCTTCCCCAACCACCAAGCCCACTTCCAGGGCTCACTCAGCCTCAGGCCTGTGCCACCCTCCTGAGAGCGGGCCCCGTGCTGAGTGTGCACACCTCTAAGCCAGAAATGTGGCAACAGAGCTGTTCGTGGGGAGTGTGGGTGGGGCTCACCATGCAGACTGGAGCATATGTGGGTTTGCATACGAGGATCCTTGCGATCCCAGAAGGAGCTGGGAGGGAAAGAGAAAGCTGGTGGAGGGTATGCTCAGAGAGAGCTTCCC	element	test		GRCh38	chr7	74070662	74070932	+
cardiac_neuro_cava_random:ELN|ENSG00000049540.19|EH38E2563537_fwd_tile1-1	AGCCACCTGGGCTGCAGAGCACCCCTTTCATGCCCTCCGGGTGCCTCCCCCTTCTCCTGCCCCAGCCTGGCTTTGTCCTACCCTGCTCTCAGGGAGGGGTACCCTGGAGTGGGGCCAGGGCATGGCTCTCCCCCGAGGGAGTTCCTCTCTGGCTGTCCCCAGGGCAGCTCTGCACAGCCTCAGTACCTGGCGCACCTCCCTTGACATCCTTCTTAGGGACAGTCAGGCACTCTGTGTGGGGCACTCAAGAGAGCCAGGCCCGTCAGCCTC	element	test		GRCh38	chr7	74093609	74093879	+
cardiac_neuro_cava_random:ELN|ENSG00000049540.19|EH38E2563542_fwd_tile1-1	TCTCATCCAGGTCCCAGTCTTTCCTACCTGCCTCTCTCCTAGATTGTGGCCCTTTGGAGCCTGGTTCTTCTGTCCCTGTGTGACCGACACATAGCACCCAAACAGTGGCAGAGCGGGACGGACCCCCTAGCCTGTTCTCTGTGTGGGTCTGTACCCTGACCCAGACATGCCCCCCCACAGCAGGACCCAGGGGGGCACATGTGTGCCTGCGGGTTCACTGGGGCACCCGCATTTGGTTTATTTTATTTTTTAGAGAGAGGGTCTTGCTGT	element	test		GRCh38	chr7	74095173	74095443	+
cardiac_neuro_cava_random:ELN|ENSG00000049540.19|EH38E3779903_fwd_tile1-1	GAAAGAGCCCAACTTGCCAAAGATTTACTTATTTGTTTTAAACTGGTTTTAGTTGACCGCTTTTCATTTTGTGTATAGCAGCGTTTTAAGGAAGGTCTAATTTATCCAGGCCACCTGCTGCTTTAGCAAACCAAGGGAGAGGATGTGAGATTCTAAGGAATTTACATATGTATGTCATATATATATATATATATATATAGACACACAATTTTTTTTTGAGACAGGGTCTTGCTCTGTCATACAGGCTGGAGTGCAGTGGCACAATCATAG	element	test		GRCh38	chr7	74101625	74101895	+
cardiac_neuro_cava_random:MDH2|ENSG00000146701.12|EH38E3780986_fwd_tile1-1	TCCATAAAATAGATTCCTAAACAATCTCCCTGAATAGATTCCTAAACAATCTCCATTTTTTTTTTCCTGGGAATTCTTAGCATACAAGGTCAGTCTAATCTTCCTCAAACACAGTTCTGGCAGTGTCACAAAAGCCTGATTGGCCAGGTGCAGTGGCTCACGCCTATAATCCCAGCACTTTGAGAGGCTGACTCGGGCAGATCACTTGAGGTTAGGAGTTCTAGACCAGCCTGGCCAACATGACAAATCCCTGTCTCTGCTAAAAATACA	element	test		GRCh38	chr7	76045273	76045543	+
cardiac_neuro_cava_random:MDH2|ENSG00000146701.12|EH38E3780992_fwd_tile1-1	TTTGAGAACCCAGGAGGTGCTCGCATTGCCTTTTAATTACGACGCCCAAGAGGGAGGTAATTTTAAAGGGGAATCCAAATTTATCATCGAAGTTCTCGAGTTTCCTGTACATCCAGTTCATTTGAAAAATAAATACAAATGCTCCTGGATTGATGGCTACTTCCCATACCCATCGCAAGTTGGTAATATCCTAAGTCAAAAGGCGAGTTTAACTTTGTGTATTTTCAACTTGCAATGGGTTCCCACAGGCAACCCCATTGTAAGTTGAAT	element	test		GRCh38	chr7	76049035	76049305	+
cardiac_neuro_cava_random:MDH2|ENSG00000146701.12|EH38E3780995_fwd_tile1-1	TAGAGATGGGGTTTTGCCATGTTGGCCAAGCTGGTCTCAAAGTCCTGACTTAAGGTGATCCACCTCGGCCTCTCAGAGTGCTGGGATTACAGGTGTGAGCCACCACGCCCAGCCCAGAAGATATTTTTTTAAAGAGATGGAATCTTGCTCTGTTTCCCAGGCTGGAATGCAATGGCGCCATCATGGCTCACGGCAGCCTCAACTCCTGGGCTCAAGTGATCCTCCCACCTCAGCCTTCTGAGTAGCTGGGACTACAGGTGCATACCACCA	element	test		GRCh38	chr7	76052727	76052997	+
cardiac_neuro_cava_random:MDH2|ENSG00000146701.12|EH38E3781004_fwd_tile1-1	GTCTCTTGATTCCCTTTTTGACACAGTAGCTCCTACTTAGCCGGAAAAGTATGTTCCAAGAGCCCAGTAGGTGCCTGAACCCTGAACCCTGTATATACCATGTGTATACTGAACCCTGTATATACCATGTGTTTTCCTAGGCATGCACACCTGTGATAAGTTAATGCATAAACTAGGCACAGTAAGAGATTAACAACAACAACTCATAGTAAAACAATCACAACAAGATACTATAATAAAAGTTATTTCTTTCCCTTTAGTCAGGAACTT	element	test		GRCh38	chr7	76058402	76058672	+
cardiac_neuro_cava_random:MDH2|ENSG00000146701.12|EH38E3781005_fwd_tile1-1	CTCAACAGCTGATCTGATAACCAAAATGGCTCCTAAGTGACTCAGGCAGGTGGTGTAGACGCATGGGTATGCTGGGCAAAGGGTTGACCCCTGTCCTGGGCGGGATGGAGCCAGAGTTCATCCTGCTACTCAGGATGGCATGCAGTTTTTTTGTTTGTTTGTTTTTGGCTCTGTCGCCCAGGCCAGTGTGCAGTGGTGCGACCTTGGCTTACTGCAGCCTCTGCCTCCCAGGTTCAAGCGATTCTTCTGCCTCAGCCTCCTGAGTAGCTG	element	test		GRCh38	chr7	76058807	76059077	+
cardiac_neuro_cava_random:MDH2|ENSG00000146701.12|EH38E3781008_fwd_tile1-1	GCCAGAAGTCCTGAGGTATCAGAATTGTTGTTGGCCCTGGTCCCTGGCACTGACTTTTTTGGGTTGCCCGTGGTAGCTCACCCTGGAGAGTCCAGGCCTGGCCAGGTGCCTGACCCTAGGGCCGCTGGACGGAGACTGAGCTGCTGGGTGTGGCTTGAGCTCGGCTTGGTTTGGTGCCAGTGCCGGGCCTGGAGTCCTTAGTGCTTTGCACAGCCTGCTTTCGACTTGCTTCCATTGTGGAGCCAGCAGAACCACTTCCTTTGGCCCCAA	element	test		GRCh38	chr7	76060921	76061191	+
cardiac_neuro_cava_random:MDH2|ENSG00000146701.12|EH38E3781017_fwd_tile1-1	CTGTTCCTATCTCCCGACGCTGGGGGTTGACAGGACTCAGCTGGGTGGTTACATGCCCACAGCTCCCACTGCAGTCACTGGAGGCTTGGCTGGACTGGAGCACGCGAGGCTGGTGTTTGGGAGATGCCCGGACAGCTGGCCTTTTCCCCGAGGTCTTGGGCCTCTCATTCTTCACAACGCATCTACAGCAAGGTCCATATGTTTGTTGAATGACTCAGTTCCCACAAGCAAAAGCAGAAGCTGCCAGGCTCTAAGGCTTGGGCTGAGAAC	element	test		GRCh38	chr7	76067621	76067891	+
cardiac_neuro_cava_random:MDH2|ENSG00000146701.12|EH38E3781029_fwd_tile1-1	AGGAGCTAGAGACCGGCCTGGGCAACACAGTGAGACCCTGTCTCTATCCAAAAAAAGAAAAAAATTAGCTGGGTGTGGTGGTGCATACTCATAATCCCAGCTACTTGGGAAGCTGAAGTGGGAGGGTAGTTTGAGCCTGTGAGGTCAAGGCTGCAGTGAGTCATGATTATGGCACTATAGTCAAGCCTGGGTGACAGAGCAAGACCCTGTCTCAAAGAACAAAACAACAACAACAACAATTTACAGACAGAAAAGAAATAGGGTTAATAA	element	test		GRCh38	chr7	76075486	76075756	+
cardiac_neuro_cava_random:MDH2|ENSG00000146701.12|EH38E3781030_fwd_tile1-1	CAAAACCTTGACAATTTACATCAAGGACAATGAGAATGTCCATTCACCATGACTCACAGTAATCTTTCTTCTGGAAATACCTTCGAAGACAACTGAACCTAAACAAAAAGTCATCTGCACAAACACAGTGAAAATCTGGGAGTAACTGAAGACAGAGTGGTTAAGCGAAATAAGAAACAGTTATAAGAAATTAAACTATCTATGGTATTTATAGGCACCTGGTAGAAGGTCAGTTAATGTTAGCTAGTACTTTTTGTTGTTTTGAGACAG	element	test		GRCh38	chr7	76076370	76076640	+
cardiac_neuro_cava_random:MDH2|ENSG00000146701.12|EH38E3781033_fwd_tile1-1	CAGTAAGAATCTAACACAACCTTGACCCCTGCCTTCTCTCACACCCCACATCCAGTCTGTCAGGAAATCCTGTTGACTGTCTTCAACATGTACTGAAGATCCCCACCCAGCAACTCCCTGGCCTCCTCCCCAACTTCTCTCCTCTGACTATCTCTCACCACCACCACGACCCTGGTCAAGACCACTATCATCTCCCACCTCGATGTTGCCACAACTTGGCCCCCATGCTTCTATCCAAATCTTCCCACAGTCTTTCTCAACTCAGCAGCC	element	test		GRCh38	chr7	76080009	76080279	+
cardiac_neuro_cava_random:MDH2|ENSG00000146701.12|EH38E3781035_fwd_tile1-1	ACCCAGGAGTTTGAGATCAGTCTGGGCAACATAACTAAATTTCATCTCTACAAAAATGAGTTGGGCATGGGTGACATGCATGTGTAGTCCCAGCTACTTGAGAGGCTGCTGTGGGAGGATCACTTGAGCTCAGGAGGTCAAAGCTATAGTGAGCTATGATCACATCACTGCACTCCAGCCTGGATGACACGGGGAGATTTTGTCTCAAAAAAAGAAAAGAAAAATATATTTGGTCTCTGTCCCTGGTTCCTGGCACAGAGCTTCTAAAGC	element	test		GRCh38	chr7	76082080	76082350	+
cardiac_neuro_cava_random:MDH2|ENSG00000146701.12|EH38E3781039_fwd_tile1-1	CCTGCTCGAGTGCATTCGTAAGTATCCATCCCATACCATTCTTCAGACTCATCTATACTGCCGCAGTGGTCAAGTGTAGCACCCTTAGCTTGAATGGCATATGCCTCGGCTGGCATTTCATCACAATCAACATTAAGTGGTAGCTTGAGTCATTGTGAGGTCACTTCCTAGAAATCATCAGCATCCCATGTCCCACTGGCAAATAGCTCAGCTCTGCTCCTTGGATAACCAAACCTATGCCTAAATCCCATCTGTGTGGGTCCATCTCCT	element	test		GRCh38	chr7	76086147	76086417	+
cardiac_neuro_cava_random:MDH2|ENSG00000146701.12|EH38E3781044_fwd_tile1-1	TTTAGAAAATGAATTCTAAGACACAGAGAGTTCAACTACCTTTCCAAAGATGACACAGCTAATTACACAGCAGACCAGGTGGCCTGACCCCAGGACTTTTGCCCTTGATCTCTACACTACCATGTTGAGCACAGCAGTAAATATTTCATACAGTTTTATCCAGATTTTTCCTGTTGGTTGTGGTAAACCACGTTTTGTTGTTTGGAGACAAAGTGTTGCTCTGTTGCCCAGGTTGCTGGTGTGCAGCGACACAAACATGGCTCACTGCAG	element	test		GRCh38	chr7	76101854	76102124	+
cardiac_neuro_cava_random:MDH2|ENSG00000146701.12|EH38E2564601_fwd_tile1-1	TGAAAACAATCTCAAACACCAAACACAACTTACCAAAAGCTGCCTTGAGGGAGATGGATAGGTGAGGTCACCACATTCCTCGTCTTTCTGACACCACAGAGAAGCTTCCACTCTAAGGAAGCAGAAACATGAGCTGTTGCTTTCTCTTAAGGTTTGAAACTCAGGTGCCTTATTTCCCCCAATGTATTCTTCCATTAGTAGGTAGTAAGTATAAAGCAAAACAAAATAAGCAACTACCTGATCCTCTTTTGAATGGCAAGATCTTTCTTC	element	test		GRCh38	chr7	76108197	76108467	+
cardiac_neuro_cava_random:GNAI1|ENSG00000127955.17|EH38E2566254_fwd_tile1-1	TCTTCTGTTTCTTTTTCTTTTGTTTTGTTTTAAATTTGTTCCCTAGATCTGTTTTGTGGAAAGGAAAGGAGTGGCTCTACTGAACATCTGTGATACCCAGCTGCACATTGGCATTTGGGTAAGATTTGATTGATGGCGTACTTGAACGTAGATTTACAAATGTGGCCCAAGGCCAGTTTTCCTTTATTTCTACAATGAAGCACTGTAAGTCTTAATATTAAGTGTTTACTGGAAAGGAGAACAAGAAAGCAGTTTCTAGCAACATGCAGA	element	test		GRCh38	chr7	79772882	79773152	+
cardiac_neuro_cava_random:GNAI1|ENSG00000127955.17|EH38E3782386_fwd_tile1-1	CCCTCACTTTTCTCATTTTGGAGGTTGTTCTTGACCAAAAAATATATGGCATTAAAGTTTTAGCAAACGAAAGCCATTTCTCTTTCTTCCATGACTGAATCTGAAATGAGCTGGGGCTGATAGAAAATTTTGTCTGTGTTAAGAAATCACGCTGTTACTTAACTACCACCACCACCACCTCACCCCTCCAACCAACCACCACCAAAACTGATTTACTTATTTATGTATGTATTTATGGAGATGGGGTTTTGCTGTGTTGCCCAGGCTAGA	element	test		GRCh38	chr7	79779415	79779685	+
cardiac_neuro_cava_random:GNAI1|ENSG00000127955.17|EH38E3782389_fwd_tile1-1	ATCTTCTGAACAGTTAAAGGTTATAGGTATGAGATAAACATTCAGACACATGCTTTTGAGTTACATTATGAAACAAGCATAAAGAAAGAAAGGCTGGCTAAGAAATTGATGTGACTGAAACATACATCTCTGGACTTGACAGTAATGAGAACACGAACCAAGGCCACAGGAATGGAAACTGGGTGGGAATGATGTGTTCAAGAGATATTTAGAAGGTAGAGTTTCGTGCCATTATGACTGTTTCAGTGCACTGTATTAGAGAATGAGGAA	element	test		GRCh38	chr7	79785590	79785860	+
cardiac_neuro_cava_random:GNAI1|ENSG00000127955.17|EH38E2566274_fwd_tile1-1	TTGAGATTTTACCTACCTCTGCTCTTTTCATTCATTGACATAATTTTTTGTATTTCTGGATGCCGAATTTTGGAAATCTTGTGTTTGATATGGGTCTAATTTCTCAGATAATCTTTTTACACAGTAACATATGTTTTGGAATCTATCCAGGAGAGATATTTCTGTCTTCTGAGAGAAGGATTACACTGTTCTACCCTAAGGAGTTTCTCTTCAAGTATGGCAAAATAATCTCCTAACAATTGAATCATCTCAAAACAACCATAAAATCTG	element	test		GRCh38	chr7	79822883	79823153	+
cardiac_neuro_cava_random:GNAI1|ENSG00000127955.17|EH38E2566289_fwd_tile1-1	AAATTAAAGTTGACAAAAATACAATAAAGAGCCCCAAACAACAAACAGTCATCAGCGTTTCTTGCCTCCAGGACTTCTTTGGCTTTCCCCTCCTGCTTTCCCTTATTGCTTCTGTGGCAGCTCCATCTGCTCCATCTGTTAGGGTTCACTTAACACTGTAGTGCTTGTTGGTTTAAGAAAAAGCATGCCAAACTAAAGGCTCCCAATAAGTGATTTTCTGCTTAAAATGTAAGGTAATTTGTAGAGCCATCAAAACACAAATGTGTTTCA	element	test		GRCh38	chr7	79880378	79880648	+
cardiac_neuro_cava_random:GNAI1|ENSG00000127955.17|EH38E2566295_fwd_tile1-1	CAGCAGTTGCATTTGGAGTCAGCAGCTGGTTTTAAATAGAGGAAAAGAAGCAGCTGATGACAAACAGCCTACTGGAACAGAATATAATATGAAAATAAAATCAAACTGCACCTCCACTAAATAATGATTTCATACGTTTAAAAACCACCATTTCCTGTTGCTACAGAAGCAGAATCCTTGATATGAGAACTCAGAAAAGCCACCTGCTACCCACCAGCCACATAAAAGAAATATTTTCCTAGTCATTATTCTAGGAGAATGAAATATGGA	element	test		GRCh38	chr7	79912445	79912715	+
cardiac_neuro_cava_random:GNAI1|ENSG00000127955.17|EH38E3782410_fwd_tile1-1	ATCCCACCCTCAGGGAGCCTTGCTTACTGCTAGCACAGCAGTCTGAGATCGACCTGTGAGGCAGCAGCCTGGCAGGGGGAGAGGCGTCTGCCATTGCTGAGACTTGAGAAGGTAAACAAAGCAGCCAGGGAAGTTTGAACTGGGTGGAGCCCACCACAGCTCAGCAAGGCTAGCTGCCTTTGTAGTCTCTACCTGTGGGGGTAGGAGAAGCTGAACAAAAGGCAGCAGAAACTTCTGCAGACTTAAATGTCCCTGTCTGACAGCCCTGAA	element	test		GRCh38	chr7	79915415	79915685	+
cardiac_neuro_cava_random:GNAI1|ENSG00000127955.17|EH38E2566299_fwd_tile1-1	ACAGCTGCAGTTTGATGCAAGAGAGAAGAAAGTATGAATAATGTCAGCCAACTTTATTCAGAGGAGCTCTGGAGAGGCATTTGGAAGGAGAGAGAGCAGTAGGTATCAGATTAGACCATTAAGGGGATGAATCTGTGTTTGGGAGGAAGAGGTTGTACTATGTCTCAGTGTATAGGAACGCTTAGGGTTCTGCAAACTCATTGTTATGAAAGAAAACATGAGGTTCCAAGGTGACCATTTAGAGAGATGTTAAAAAATTAGAAAACAAGC	element	test		GRCh38	chr7	79927166	79927436	+
cardiac_neuro_cava_random:GNAI1|ENSG00000127955.17|EH38E2566300_fwd_tile1-1	GCATCTATTGAAATAATCATGTGGTTTTTGTCTCTGGTTCTGTTCATATGATGAATCACATTTATTGACTGGCATATGTTCAACCAGCATTGCATCATGGGGATGAAGCCTACTTGATCATGGTGAATAAGCTTTTCGATGTGCTGTTGGATTTGGTTTGCCAGTATTTTATTGAGGATTTTTGCACTGATGTTCATCAAGGATATTGGCATGAAGTTTTCTTTTTTTATTGTATCTCTGCCAGGTTTTGGTATAAGGATGATGAAAGCC	element	test		GRCh38	chr7	79930682	79930952	+
cardiac_neuro_cava_random:GNAI1|ENSG00000127955.17|EH38E2566313_fwd_tile1-1	TAAAGGAGAAAAAAGTAAATATTTTAAGCATTGCAAACCATATGATCTCTGTTGCAACTACTTAACCCTGCTTTGTAGCAGGAAACAGCCTTAGATGATATATAAACAAATGGGTATGACTGCGCTCCAACACAGCTTTATTTACAAAATCAGGGAGGGGGATGTGCCATTTGATTCATATGTCACAGTTTGCTGTCTCTTTCCTTAGAATATCACTTTTAGCTCCAGTACTTATCTTACTAATATATTTTTTACGATGGAACATTAGTC	element	test		GRCh38	chr7	79979528	79979798	+
cardiac_neuro_cava_random:GNAI1|ENSG00000127955.17|EH38E2566315_fwd_tile1-1	TCTCTAGGTCTATGATTCTCTGCACATTCTCTGAACAGATGCTGGTTTGCTCTAACTCATCAGACCAGCAGTAAGAAAGCTTCAGCTGACAAACACCAAAACCTTCTCTTGTCATTAGCAGTGGCTGCTGGAATAATAAAACATCTGGCATCTTCCTTTACTGATTAAAGGGGTCATTTCAAAGACCTGTCATCCAGCCCTTAGGCATAAAGACTTGAGCCTCCACATTTCTCCCCTTTAATTCATGTTTTGCAGATGCAGGGACACTCT	element	test		GRCh38	chr7	79982193	79982463	+
cardiac_neuro_cava_random:GNAI1|ENSG00000127955.17|EH38E2566352_fwd_tile1-1	TTAAATTTTCTATTACTCATGAGTTGCTTTTCAATGAATTTCTCATTATCCTGTTTCTCTTTTCATATGCATTTCTGAAAGAGGCTGACAAGATGTTTCCCAGTGAGCTTTGCCAGGTGTCGGCATATTCGTGAAGTCACCATGGATACAAGTTCTGTTCCTCAATTTTGTAAGTCAAAAAATCTTAATTTCACTGGTTAATCTAGTGGTGACCAGATTCTAGAAAGTATTCACAACAACTGAGTTTATAAAAAATGTATATATATACAG	element	test		GRCh38	chr7	80078972	80079242	+
cardiac_neuro_cava_random:GNAI1|ENSG00000127955.17|EH38E2566355_fwd_tile1-1	AAAGCTGAGTGAACTAGCGAGTTAGCAGGAGTCCTCCTGGAAACTATTTCTACATGGGACTGCTAGGCCAGCAGTAACACAACTGCACTTGGAAATGACTGTAAAGCACATAAACACAAGCCCCTAATTCCATGCTCAGTGTATCGCCTTAAACAGATTCCAGAAATGCTTGTAGCCTCTGCCAAACCACAGGCACTAGCGAGTGTTAAATAGGAGAAGCAATGTTACTTATCCAATGGCAGTTTTTAAAAAAATCTTACATTTGCCAAA	element	test		GRCh38	chr7	80087417	80087687	+
cardiac_neuro_cava_random:GNAI1|ENSG00000127955.17|EH38E3782454_fwd_tile1-1	ATTTGCTCTTGCTAGGAAAAGAGGAGGCAGCAGGTAGAGAGAAAATACTGGACTTACAAATCAACAGGAAATACGTATAATGAGTGTAGCTTTAAAGATCTGGTTTGGATAAACATTCTAAATTTGAATGCTTATCTCAATCTCTAGATGTTTTCTGAAAACCAACTACATTTAGAAAATAGGAATGTAAATATTCTGAGAATGGATTCTTTCCTCTGTGAACTTTTGCCTGAAGAACAAACTTGCCTTGTTTCCCAGTGGGTATACAAC	element	test		GRCh38	chr7	80087868	80088138	+
cardiac_neuro_cava_random:GNAI1|ENSG00000127955.17|EH38E2566358_fwd_tile1-1	ATTCTAACTGGAAAATTTCAAAGAGTGAAAAGCGGGATGTTGGGGGGCAGTCTGTTTATCATAAGGCTGGGATCACAGGCATAAACCTAAACTGCCTGGGACAAGCCAAGATGTCTGTTACTCTACCTTAACCACAAACATGAAATTAGAGTTGGGTCAGAAAAAAAAGAAGTAAAGTTTCTTAAATCTCCATCGTCACTTCCAAAATATTTTTTCACTATTATTTGACAGTTCATCACCCAGATAACTGTATTGCCAGCCTAGCACAGG	element	test		GRCh38	chr7	80088519	80088789	+
cardiac_neuro_cava_random:GNAI1|ENSG00000127955.17|EH38E2566362_fwd_tile1-1	CTGACTGTATCTACATCAGAGGATGTATCTTTTGATCTCTGGAGTTGCATGTGCAAATGCTTCTGTACATATCTGATTGCTTACATCACAGATCTTTCACAACCATCATATCCAAAACTGCACACATCATCTTTTACCTCCACCCATTATTGCATACTTTCATTAATGGTCTCACTAGCTACCTAACTGGTCAAGCCAGAAATCCTGTGGTCCTATTGCTCCTTTAGTGCTACTGAAGGAATTCTATCTAGAATGAGAAAACTGTGTATT	element	test		GRCh38	chr7	80090241	80090511	+
cardiac_neuro_cava_random:GNAI1|ENSG00000127955.17|EH38E3782456_fwd_tile1-1	GCCAGGTGCGGTGGCTCATGCCTGTAATCCCAGCACTTTGGGAGGCTGAAGTGGGTGGATTACTTGAGGTCAGGAATTCAAAACCAGCCTGGCCAGCATGGTGAAACCCCATCTCTACTAAAAATAGAAAATTAGCTGGGCATGGTGACGCTATGATGTAGTCCCAGTTATGCAGGAGGCTGAGTAAGGAGAATCGCTTGAACCCAGGAGGCAGAGGTTGCAGTGAGCCGAGATTGTGCCATTGCACTTTACCCTGGGCAACAAGAGTGA	element	test		GRCh38	chr7	80090628	80090898	+
cardiac_neuro_cava_random:GNAI1|ENSG00000127955.17|EH38E3782457_fwd_tile1-1	TTAAAATGACATGTCTGGAAAACTTGTGTAATGAAACAGTCCATTGGCAGGAAAAATAGGAAATTTATCTGCTGTCTCTTTTGTGTCTCTTACCAACTATTGGTCAAAATTTGCCCTGGCCTGCCTCTCTTTGTTGTGTCCTGGTCCCTATGGCAGCCTCTGGTGAAGTGAGATCCCAAATTCTGCAGTGGCAGCTGTAGTGGGGATAGTAATACAGAGTCTGAAAGCTAGGCAAGTCCAGGAAGCTCTGAGGAGACATGTGGACAGTGT	element	test		GRCh38	chr7	80092544	80092814	+
cardiac_neuro_cava_random:GNAI1|ENSG00000127955.17|EH38E3782467_fwd_tile1-1	AAGGGGGAAAAAAGATACTTCAGTAAGCCATTTGAAAGAGAAGAGAGATCTGGAGGGCATAGGTGCCAGCTGAGTCCCAAGAACAAAAGAGCAGCTTGGGGTGCTCTGCTTTAGAAAATGAAAGCCATTGGATTTTGCTCCTAAGAGGATTGGGGAGAAAAAAGAAAGAAGGAGGAGACTGGGAGGCAAAGAGTCCAAGAAATGTGGCGCATCAAAGTGGCATGAGGCAAGGAACTTGTAAAAATCTCCCCATTGGTACTGTGGCCCCCA	element	test		GRCh38	chr7	80124604	80124874	+
cardiac_neuro_cava_random:GNAI1|ENSG00000127955.17|EH38E3782468_fwd_tile1-1	ATTTGAATTATTTGTTCATTCTGTGGAATTAAGTAAGAGTGTGTGTGTGTGTGTGTGTGTGTGTCTAAATTAAGTACATCTGGCCGGAAGTGGTGTGGAACAGAGGGAAAGTGTGTTAAAGCAGAAGTGGAGGCAGAGCATACACCACCCAAGGTGTCAAGGGCAGGGAGGCAGCAGCTGACTCTGGGTTATAAATGCATTATCTCCTATGCTCCCTCCAATAACTTGCCAAGTAATTAAAACAGATATCATTACTGTTTGACAGATAAG	element	test		GRCh38	chr7	80124959	80125229	+
cardiac_neuro_cava_random:GNAI1|ENSG00000127955.17|EH38E2566397_fwd_tile1-1	CTTGTATTTTTATACCAGTTATAATAAAAAAGAAATGTTGCACAAACCTGTTTTCAGTAAGCTTCTGTTTCATTGGTTTAATGACTGCAGAAAAAATGGTGGGTTTTTTTTCTCCATTACTAGTAGGCTTGGGAGCAGCAAAGTTGGCATGACTAAAAGTAATAATGATCTGAGTCATTTTGCAAGTAAACTGTGAAATAACTTTGCATTTTAAAGACCTGGGTGGCTTTTTTCACCCTGTCGCCCCCAACATAAATCTTTCTCAGTTAA	element	test		GRCh38	chr7	80136329	80136599	+
cardiac_neuro_cava_random:GNAI1|ENSG00000127955.17|EH38E3782479_fwd_tile1-1	TTACATTAATAAGAAATACTGTGTTTTGATGAGGTTAGTGTATGTACTTCTCTTGTGAATTGAATGTGAGATAGATATGAAATAAGAGGATTAAGAAGTTTTTTTCTTGCAGTTTTTGCTCTCCTGGTGTGATACGTTGTTTCAGTGTATTTCTGTGTGACTCTTAGTTTGAGCCAGCCATCCACCATGTTTAAAGCAATTGAAAAATGAATCATCTGGTGGTGGTGTTTTGTCCTTTAATTAGGTGACTGTTAGGGATGGACTAGAATA	element	test		GRCh38	chr7	80136617	80136887	+
cardiac_neuro_cava_random:GNAI1|ENSG00000127955.17|EH38E3782483_fwd_tile1-1	CTGCCTTGGAAAATTCTGTGTACAACAAATTCACACAGGAAGACCTGAGTGTATTTGAGTGTGTTTGTTGCAGATTTCTTGGTCACATGTTCTGGCATGCAGTTAACCAATGTATGACTCCCCAGAGTATGACACAGTGAAGTTCAGATCCCAGACTCCATTTGAGTCTTACGAACTAAGGTCAGCTCTACCTAATCTTTTAGTGCTCAGACTGGTTTCTGTCATAACTTGTTAGTGCCAATTAAAAGCCGTAACGGAAATAGGGCAAAA	element	test		GRCh38	chr7	80140462	80140732	+
cardiac_neuro_cava_random:GNAI1|ENSG00000127955.17|EH38E2566419_fwd_tile1-1	GGGAGGCATCTGAATTTCAAGTTCAGAGCTGTTAGTACATGGCCCTTCAGCTATTAAAGGGCACAAGCAAGAATATGAAGTTGACATGTTTATTTTTAATTTTTTCACTTTGTTCTCCTTTCACGGCCTCTTTTCAGTTTTTTAGTATACGCTATTTCCTTCAGTTTTCTAGAACTAAGGTGGCAGGTAGTATTAATCTCATGTTACAAAGCAGGAAATTGAGTTTTTGATAGATAAGGAATTTGCCCAAGACATACTGCTAGTACGTGG	element	test		GRCh38	chr7	80151904	80152174	+
cardiac_neuro_cava_random:GNAI1|ENSG00000127955.17|EH38E3782505_fwd_tile1-1	ATGAACTTGAGAGCCAGCTTAATTCCCCCACAACCCTGTTGAAACACAACAAACCAAAACAGCTTGTTGACTTGGTTGGGATTACATCTTACTTAGTATATAGGTTGATTTGGTAAGAATTGAGTAAGAAGATGTAAAATCTTAATAAGTGTTGACTAATTTTCTGTGGTTTGCTTCATATTTGGCAGTTACCAGATTTTCAAAACAGATTAAAGACTGGTTATTTAAAATGAGAAGAAATAAAATTGTTTTCAAGGCTTGCATAGAGCA	element	test		GRCh38	chr7	80193184	80193454	+
cardiac_neuro_cava_random:GNAI1|ENSG00000127955.17|EH38E2566458_fwd_tile1-1	TCATAATATGAGATAAATTTCTATTTCATTTCTATAGTAGTATAAATGCGTTATGCATTTGGGAATGCAACATCCAGTTTATGAGTTTGATATCCATATATGGTTAGCTAGCTTTGTACCAGTTAGTTTTGGTGACAGTGGTATTAGATGCTAGTCTAAGGCATAAATCATCACTTCTCAGCATGTCCAACATCTCCTTCCACCCCACCCTTCAGAATCCCTAAGAAAACTCAAATTCATTTCCTATGTGATGTTGGTTTAAACTCTTAT	element	test		GRCh38	chr7	80207957	80208227	+
cardiac_neuro_cava_random:GNAI1|ENSG00000127955.17|EH38E3782509_fwd_tile1-1	ATTTGTTAGAGTAGCACCTCATTCTCTGCACTAAAGTTGTATCATCAGTATTCACCAGAAAAGCAGATCCAGTAGGTTATGTTTATTTCAAGGAATTGGTTTATGGGATTATGAAGGCTAACAAGTCCGAAGTTTGTAGGGTAGGCTGGCAAGCTTGGACATGAATTGTCATAACATTGTGGAGGAAGAATTACATTTTCTTCTGGGAAACCTCAGTTTTTGCCAGTTTTAGCCTGTAGAGTGATTGAGGGCTGTTGTATTATTAAGGAT	element	test		GRCh38	chr7	80209191	80209461	+
cardiac_neuro_cava_random:GNAI1|ENSG00000127955.17|EH38E2566471_fwd_tile1-1	CTTTTAAGTTTTGCAGTTCATGGTAAAATGCATTTTCAAACCAAATGAGTACTTATATATGGATCTCTGTAGACTAGAGTCTTGCAGCAACACAGAATGTAATATAAGGCAAATGCATCTGGGACTTGACCAAAGTTGTTCTGTTTTGTTTTTTTAACTGAAAGTAACAGAAGGACCTTTCTTAAATGTGACAGATGGTCCTGCAGTGTGAAACTGAAGGACAGTGTTAAAGCTGGGCTCTAGTATATTGATGATTTCTGCATAAGTGTA	element	test		GRCh38	chr7	80217486	80217756	+
cardiac_neuro_cava_random:GNAI1|ENSG00000127955.17|EH38E2566473_fwd_tile1-1	CATTGCCTCAAAGGTGATGTCATCTTAATTTTTATTCACTTTAAATAACTACATTTTTGTTTATAACTAAGTTTGGAGGGATCCTAAGAGCATTTTTGTGGGTAAAAAAAAAACCTGTGGACATAATGAATTTTGAGACATTGATTGGTGAGGCTTTTATTTCCCTTGAGGAGTCTCTTGTACCTAGCATACATGATAGCTCCTTGTTGGGAAGATAACAAGAAGGATCTTTGAATACTCTATTGCTGATATAATGCAAGATTTAAATTT	element	test		GRCh38	chr7	80218339	80218609	+
cardiac_neuro_cava_random:GNAI1|ENSG00000127955.17|EH38E2566476_fwd_tile1-1	CAATGTGGGAAGTGTTCATTTGTGTCTGTCAATGTTATTTTTATTAGCACTTTTAAAATGGTGTGTAAAATGTATTGGCACTTTTAAATTTGGCACTTTTAAATTTGTTTGTGATACCTCTTTTAGACTCCTCTGGCATCTGTTCTTCAGGGTGCCCTTCTGGGAACTACATGATTCTGATAGAGCTGCCAATCGCATTTCTTACTTCTCCGTCTCTAGGCTTAGACCTGACCAATCCGAGTCCTCCAGCATTGGACGAGTGAGCCAATC	element	test		GRCh38	chr7	80220270	80220540	+
cardiac_neuro_cava_random:GNAI1|ENSG00000127955.17|EH38E2566483_fwd_tile1-1	ACAAGAGGCTGTACTCTGGAGCCAGGGTTTCAGGGAGAGGAGAGACTTAGTAAAACTGCTGGAAGAGGTGGGTGGTTTTCATCCACAGGAAGGCTTTTTCAGGAGGAAGCTATCCAGTGTTTAAGGATATGGTAATAAATGTCTGTGGTTGTTTGCAGAGAACAGCTAAGAAAGAGTTGGTATTTTGGTCCTTCCTCTCAGAAAGCCTCTTGGATTCTTATCCAAATGAGTCTTCACCCGCCTAGAGTTTTGTGAGCCAGGGAGTTAAGG	element	test		GRCh38	chr7	80230359	80230629	+
cardiac_neuro_cava_random:GNAI1|ENSG00000127955.17|EH38E3782520_fwd_tile1-1	TCTGGGGTCAAGAATTTGCATCTCTCCCAAGTTACCAGGCAATGCTGCTGATGTTTCAGGGATGACACTGAGAACAACTGGGCTAGATGATGCTGTGCCAAAGCAGATAATTAACAGAAAGTGCCTAGAAGTTGCTGCAATACCTCTGCCAAAACCCACAATTTGCCTCCTGTTGCCTAAGAACAATATTATGCCCTCTACTTCTTTTCTTTCTTCCAAATCTCAAGCAGGTGTTTCTGATTAGTGGAACCCAAACTGGAAACTCCTGGT	element	test		GRCh38	chr7	80241132	80241402	+
cardiac_neuro_cava_random:GNAI1|ENSG00000127955.17|EH38E3782521_fwd_tile1-1	CAATCAAGGCCAAAAAGAAATCTTACCAATGAAGAAAGGCATTACACTTTTGACAATGCACCCAAATGTAGAAAAGACCTGGACATCTGAAAACTATTATATGTATAAGTGATCAGTAGACAGAACAGGAACTGGAAGCAAAAACAGATTGCAAGAAGGGCCAAAAATCTGTGTTAGGGAAAAAGTATGCACAGAATAAGGCATACTTCAAGTGAGAGTACAAGAGAGAAAAGAAAACTGAAATCTGATCTGAATATACAGAGGTCTCAC	element	test		GRCh38	chr7	80241732	80242002	+
cardiac_neuro_cava_random:GNAI1|ENSG00000127955.17|EH38E3782526_fwd_tile1-1	ATATGTTGAGTTTAATAAGATTGTGAGATTATGCTGAATTGTCTAGCTTCACCCATTGTACTCATATGAGACCTTCAAAGTAGAAGAGGAAGGAAGAAGAGCAAGTTCGAGAGATTCAGGTCATGAGTAAGGTTCTGTGTGCTGTTGCTGACTTGAAGATGAAAAGGGCTGCCTGGAAATCAAAAGAAGGAATAAATTCTGGCAACAATCAGTTATCTTGGTAGAGGACCCTTAGCCTCAGTGGAGACCTGCAGACCCGTCCAGCACTTT	element	test		GRCh38	chr7	80256126	80256396	+
cardiac_neuro_cava_random:ADAM22|ENSG00000008277.15|EH38E3784518_fwd_tile1-1	GTGTTGGATCCCTTTCTCCTGTTTCTGCAAGTGTCCTGAAAAAGACTGAACAAAAGGAAAAAGTGGAATTGCAACATATTTCTCAGAAAGATTGCCAGGAAGATGATACAACAGTGAAGGAGCAGAATTTCCTGTATAAAGAGACCCAGGAAACTGAAAAAAAGCTCCTGTTTATTTCAGAGCCCATCCCCCACCCTTCAAATGAATTGAGAGGGCTTAATGAGAAAATGAGTAATAAATGTTCCATGTTAAGTACAGCTGAAGATGACA	element	test		GRCh38	chr7	87907198	87907468	+
cardiac_neuro_cava_random:ADAM22|ENSG00000008277.15|EH38E2569697_fwd_tile1-1	GCTATTTTTATTGGACATGTATTATCACAAAGGTCTTTAATCCATTTTTATGGCTTTCAAGATAAGGAGGGCATTTCTTAGGTTGGTTTAGAATATTGCTTTTCAACTGTTGGCTATACCTTAGAATGACATTGATGGCTCTTTAAAAAATGTTGATGCCTGGGATCCACTGCAGACCAAGTGTATCAGAATCGCTGAATTTGAGGCATAGGCACTAGTATTTTTTAAAAAGTTTCCCAAGGTAGTCTGGGTGTGGTGGCTCATGCTTGT	element	test		GRCh38	chr7	87968146	87968416	+
cardiac_neuro_cava_random:ADAM22|ENSG00000008277.15|EH38E2569704_fwd_tile1-1	TCAGCTTCTTGTCTTCTTATTTCAATAACAACGAAATGGTTTTTCTCACTGTATGATCCTTATAGCAGTCTTCTTTTCCCCCAGTTTTACAGTAAGTGGTGGGAGGACAACTAGGAACTGAAGCATGACAGATGTCAGCAGATGGGGTTGCCCATGAAGAATGGGAGGTGGTGTGGGGATAGGGAAGAGGGAGAGAGAGAGAGAAGCAGAAGCAGGGTTAGACAAGGAACACCCAAATTCTGTTTAAAAGAGAACATTCAGTCTTGCCTT	element	test		GRCh38	chr7	87981364	87981634	+
cardiac_neuro_cava_random:ADAM22|ENSG00000008277.15|EH38E3784537_fwd_tile1-1	AAAACCCCCAAAGCTCTGAAAGCAGTAACATTTTGTAAACTTGGAGCTCCTCATTTGGCAATAAAAGCCTCACTTAATACGCATGAATTAGTTTTGTATTGCTGCTGTTAACTTTAGCTGCTTAAACCAATACACATTTATTATCTCATAGTTTCCATGGGTCAGAAGTCTGGGTACAGTGAAGCTCAGGTGGATTCTCTGCATAGAGTCTCACAGGCCTAAGTCATCTGGTCTACGCTTCTTTGTAGAGGCTCTGGAGAAGAATCTACT	element	test		GRCh38	chr7	87997254	87997524	+
cardiac_neuro_cava_random:ADAM22|ENSG00000008277.15|EH38E2569709_fwd_tile1-1	CAACATAGCTGTGTGTGGGTGTATGTGTCATTTAATCCTTATGATCTATGTGGGGTGTTATTTTCCCCATTTTACATGTGCTGGAATCAAGAATCAGGGAGACTCATTTGCCAAGGGTCACATGGCTAGTTAGCATGTGGAACTGGAATTTGAACTTTGTTCTGACTTTAAAAATCTGCTTTCTCTATTCATCGAAGAATGGTGGCAGATCTGGGATTTCAACTCTAATCTTCTGTGTCACCCTAAAAACACCCAGATAGTTGTTTTTAA	element	test		GRCh38	chr7	87999320	87999590	+
cardiac_neuro_cava_random:ADAM22|ENSG00000008277.15|EH38E2569711_fwd_tile1-1	CTATAACATGTTTATAGGAAAGTAAAACTTAAGATTGAGTAGGGATATAAAAGACCCAGGCTTGAGTTGCAGCTCTGTAATTTACTAGTTACATAACCATGGCCATGCTGTGTCATCTCTCTGGAGGTCAGGGTTTTTTTTTACTTTAAAATGGCAAATGTTCTTGTTCTGCTTGACCTGGCAGAGTTGTTGCAAAAGCCTAATGTTATAAACTTTGCCAAGTAGTCAAATATGATGCATATCATTTGGGAATCTTTCAGTTGCAAATAA	element	test		GRCh38	chr7	88001834	88002104	+
cardiac_neuro_cava_random:ADAM22|ENSG00000008277.15|EH38E3784542_fwd_tile1-1	GAGAGCCAGGAAATAAATACTTTGTCTTCACTAATTTTTCTCCTCTTATCTTCTGTCCTGCCTTCCATCATCCAGTCTTACCAGAAACCAGAAGGCAGGGAACTCTTTGCTATGAACCATAAAGGTCAGCCTCTTGGGGCACAGGGCAGTGTGGCAAGTGAATCACAAGGAAATGGAAATTCCTAGCATAAAAGAAGTATGTGAGGCTCTTTCCTACCTTGGCACCTAGTTCTCCTCTGCAAAAGCAACCATTTCACCAGAGCCTTCCAG	element	test		GRCh38	chr7	88021030	88021300	+
cardiac_neuro_cava_random:ADAM22|ENSG00000008277.15|EH38E3784543_fwd_tile1-1	CTGAGACAGAGTCTTGCTCTGTTGCCCAGAGGCATTATCTTGGCTCACTGCAACCCTACCTCCCAGGTTCAAGTGATTCTCCTGCCTTGGCCTTCTGAGTAGCTGGGGTTACAGGCATGTGCCACCACATCCGGCTAATTTTGTATTTTTAGTAGAAGCAGGGTTTCACCATGTTGGCTGGCCTCGAACTCCTGACCTCAAGTGATCTGCCTGCCACAGCTTCCCAAAGTGGTGGGATTACAGGCATGAGCCACTGTGTCCAGCCTTTTT	element	test		GRCh38	chr7	88027819	88028089	+
cardiac_neuro_cava_random:ADAM22|ENSG00000008277.15|EH38E2569728_fwd_tile1-1	TTGATTGTTTATTTAGTAGGCCATAAGAAAGATTCAAGTTTACTTCCATTTTGCAGAGGGTTTGAAAATTTATAAATTTTCCAAATATGGTGTGTTAGCTAGAGCATCTTGTAGGGAGGAAAAATGTGAGAAGTGAACTTTGGTTTCATTTTCAAATTGGTGGATTATGTTGATCTGGTATATAGCTGGTATGAAACTAAATACTGACACTTAAAGACTTAACTGTTTTGTTTGCCTGTTTAATTTGGAGCTGCTTATAGCTATTGAGAT	element	test		GRCh38	chr7	88042206	88042476	+
cardiac_neuro_cava_random:ADAM22|ENSG00000008277.15|EH38E2569740_fwd_tile1-1	GGAGATTGGAGGTTCACTCTCTGGGCAAAGTGATCAATCCATGGTAAAGAATCTGTGGATGTTGACATTTAGGATCCTTCTAATGAAATTTCTGCCTCCCTCTAGAGACGCCCACCCATCCACAACCCTGCTGTTCTTCACAGAGCTTCCAGGAATGTCGTAATGCTTCACTGTCAACAACAATGGAGAGCCAAGGACGATCAGCTGTTTAACCAAAAAGAAAGAGAGCAGAGAAACAAATGAATTCAGTTGAAACAATGAAAAATTTGG	element	test		GRCh38	chr7	88059121	88059391	+
cardiac_neuro_cava_random:ADAM22|ENSG00000008277.15|EH38E3784552_fwd_tile1-1	GATTCTCACCCTAATCATTAAAATAACAATACTTTGCAGACTTTCACAATATGCAAACAAACAAAACCAAATTGCATGAGCTGTTTTTGGTTTAAAATTACATGGAGCGCTTTCCAGCAATACTTGTATATAGAGGCTTGATTGAAATAGCTGCATAATTCCTGAGCAGAGGGCTTTTCTTTGCTGTAATTACATTCGTGCAGTGACTCATATTCTCTTAATGCCTAGATTTTATAATTCAAAGGGAAATGTTCCCTTGAAATTTGAAAG	element	test		GRCh38	chr7	88072088	88072358	+
cardiac_neuro_cava_random:ADAM22|ENSG00000008277.15|EH38E2569745_fwd_tile1-1	GGCTGCAGTAGTGGGGTTTGACTCATGTGACAGTGAGAGAGCAAGGGTCCCAAAGATGTCTAGCACAGGGATAGGGTGTTCTGCATTCAGGGACTTCAGCAGTGGAGATGTGGGGCTTTCACTCTGGTATTCACCACCGTACAGCTCAGTTTCTTTTAAGTGTCAACTTACTTTTGACTTTCTGTTTCTCTTTCCTTCATCAGCTGAATGATTTTTTTCTGAATTTACAAGTTCAGATTCCCAGGAGAGGGAACCTGGCTGGCTCTGCTG	element	test		GRCh38	chr7	88072483	88072753	+
cardiac_neuro_cava_random:ADAM22|ENSG00000008277.15|EH38E2569756_fwd_tile1-1	TTAAGTAAATTTTGCTTTCTCTTGGGACTGAAGCAAGGTTGCTCTAGGTCCATCATCATGTATAATGCATCAACTGCCTTAATGGCATTGTTAAGATTGCAAGTGGTCTTAACTCTGTATCCTGAGGAAAATATGTTGGCCCATTGCCAGTTTATACAGGTCAGGTGTCTTAGTGCTGGAAGAAAGGAAAAATGAAAAGTGACAGCTGCTGTCAGCATGAGTTCTGTTCCTAAGCTCTGTTTGTAACCTATTTGAGTAGAAAGTCCTTTA	element	test		GRCh38	chr7	88092662	88092932	+
cardiac_neuro_cava_random:ADAM22|ENSG00000008277.15|EH38E3784565_fwd_tile1-1	AGAAATAGAAGATTGGTGACAGGATGGAAAGAGGTCATTTAGAGAAGAGCTTCTCGAACTTTAATGTGCATATGAATCATCTAGGGACTTGTTAAAATACAGATTCTCTACAGTAGGTTGGGGGTGGGGCCTGAGATTCTGCATTTTTAACAACCTCCTAGTGATGTCAATGCTGCTTGTCTCTGAACTGCACTCTGAGTAGTAAGTATTTAAAGGTGACATCCTAAGATGGCAGAAGATTTACCTTCTTACCTTTCCAGGCACATTGAA	element	test		GRCh38	chr7	88106643	88106913	+
cardiac_neuro_cava_random:ADAM22|ENSG00000008277.15|EH38E3784574_fwd_tile1-1	AATGAATACATATTTTGTTTGGGTCTTCTAAAAAAAAATACTTGTTGAAATCCAGATTGGAGTTTATAGTGGGCAGTGCATGTTCTAGGAACAGCAGGAGACTCAAATGCCTGTAGAGTTCTGAGCAGCTAGAGAAGATAAAGCTTATCTAGAAAGTGAGGGAAGCAGAATAACATGTGCCTTTGTGTGAGCAGACACAAAGCATGTAAGGATACAGCCCTGAATGCTAACATTTTGGATAGAGAAAAAGAGAAGGATTGAGAAGGGAAG	element	test		GRCh38	chr7	88148009	88148279	+
cardiac_neuro_cava_random:ADAM22|ENSG00000008277.15|EH38E2569797_fwd_tile1-1	GCATGGGCTTTTTCTACGGTTTTCCCCAGGCCGGAGCATTCACTAGCCTTCATTTGTGGCTGCACTTGGCTTTTTGACTTTTTCTTTTTGTTGAGAGTCTCAGTGGAAATCTTTATGCAAGTTTTAATTGGCTATCTGTGAAAGCACAAGTTGGCAATGATTATGGCTAAAGGCAAAACTAGTGTGAGTTGTTTCTGAGTCAGGAGATACTATCTTACCAAAAATGGTCTTATAAGCAGAAAAAGCAACTGAACCCTTCTTTCAGAAGGG	element	test		GRCh38	chr7	88185020	88185290	+
cardiac_neuro_cava_random:ADAM22|ENSG00000008277.15|EH38E2569799_fwd_tile1-1	CTATTAACCTGAACAATTTAGTTTCTAGAATCTAGCAGTTTCATAATGCATTTTTCCTACTTACTGCCTAAGAGTGCATAGTGCATACAAAAACTCACGGAAAAACGTATAAAGAAACTAAGTGAAATGTGATGGGATTTTACTTGGAGTAGAAACAATGATTTGGTCTAACTGGAAAATTACTGAGACAACATTGACCACATGGGAGTATGTGGAATGAGTTTAGGTTTTATTTGTTCAGTATAACCATTTCCTACCAGAGAAAGGCTG	element	test		GRCh38	chr7	88187029	88187299	+
cardiac_neuro_cava_random:ADAM22|ENSG00000008277.15|EH38E2569803_fwd_tile1-1	GATATTTGAAAAATGTTAGGCAATCACATGATACTTAATTCATGTTCTCAACATCTCAGGACTTTATCTCCTGCCAAGTCTCCTTCTTCATCAACTGGGTCTATTGCCTCCAGCAGAAAATACCCTTACCCAATGCCTCCACTTCCTGATGAGGACAAGAAAGTGAACCGACAAAGTGCCAGGGTATGTGGAAACCTCTTCCATGTGCGTACATGCTCAGTCATTATCATTTATCTATGAGTTTATATTTTAAAAGAGAGAACCATTTTT	element	test		GRCh38	chr7	88193056	88193326	+
cardiac_neuro_cava_random:ADAM22|ENSG00000008277.15|EH38E3784592_fwd_tile1-1	GAATTATGGAGCAGCAGGTCCAGTAAGTAGAAAGGCCACTTCCCACTTAGCCTGAATACATTCTATGAAGTGGAAGAGGAAAGACCTGAGGGATGTCATGGCAACCACTTATGTTAGCAGGAGCATGCCCAAAGCTCAGAGACCAGGAGTGCAGGATAGGCCACTCAGGGACCAGGGGTGCAGGGCAGCAACTCAAAGCCCTAAGTGCCACCAGGTCAGGGCAGAGTAGGCTCTTGGCAAATAACAGTAAATATCAGTTCCTAATGTCAG	element	test		GRCh38	chr7	88216357	88216627	+
cardiac_neuro_cava_random:ADAM22|ENSG00000008277.15|EH38E3784610_fwd_tile1-1	AAAGACATGAATAGACACTTCTCGAAAGAAGACATACAAATGGCCAAATGGGTATAGTTTAAAATGCTCAACATCACTAATCATCAGGGAAATGTAAATTAGTGGAGTTCTCACGAATGGACTAGTGCCCCAGAGAGCAGCCTTGTCCTTTCATCATATGAGGACACAGCTAGAAGATGCCATCTATGAACCAGAAAGCGGGTCTTCACCAGACACTGAATCTGCCTTGATCTTGGATTCTGCAGCTTTCAGACTTTGAGAAATAAATTT	element	test		GRCh38	chr7	88229143	88229413	+
cardiac_neuro_cava_random:ADAM22|ENSG00000008277.15|EH38E3784613_fwd_tile1-1	ACACACACACACACCCTTTCCCTCTTGCCCTACTTGCATCCACCATCACCTACAATCTGGTATCCACCCACATTCACGTGTACAACCTGCCCTCAGTACTCATTCTTCTTATACTTCTGCATTCCCACACTGAGCCTTACCCTCACACGCCCATACCAACCTTTATCTATAGTCCCACACACATGCACGCACACAGAGACACCTCTGCCCTACCCACCCTCACCTACCCCCTTCTACAATCCTGCATATACATGCACACCTTCACCCATA	element	test		GRCh38	chr7	88230747	88231017	+
cardiac_neuro_cava_random:GATAD1|ENSG00000157259.8|EH38E3785687_fwd_tile1-1	TTAATTTTCACATGAATCAAAGGTTTCCTTTCATGTCTATTTACAGTCCAATTGTGCCAAACTCTTACTTGTGTGCTGACTAACAAGGCATTTAGGTGTGCAGCATCCTAGAGTGCTCCAGGGCAGTGTCAGCGTTCTCGGGAGTAAAAGGTGCCACTTGGTAGCAATGATATTCCAGAATTAAATGGGTTTTTGTTGCCATGGAGACTGCATTTATATAAATGTAGCCTGTAGCTTAAGTTAACTAAACCTAATGCTGCTGTTAAAAAC	element	test		GRCh38	chr7	92399499	92399769	+
cardiac_neuro_cava_random:GATAD1|ENSG00000157259.8|EH38E3785688_fwd_tile1-1	TTAAATAAGTGAGTAATTCAAATTTCAATGTCTCTTCTGAAGTAACTATGCTATGAATTGCAAAGACCTCCATAAAACCACCCATGGCCTTGCTTTTACACTAACTATAACAACTAAATGTTCAATCAGTTTGTTTGCCTAACTAGCAAATGCTGACATGTGTTTGTTCTACTGCGCAATACTCATTTGCTGTGTGATTACTGTTTAGTGTTGAAAAAAATCAACTTCCTAGTTATCAGTGTCTTACTGTGAAGAAAATACTGGTCTTAG	element	test		GRCh38	chr7	92400048	92400318	+
cardiac_neuro_cava_random:GATAD1|ENSG00000157259.8|EH38E2571413_fwd_tile1-1	AGGAACCATGGGCCAGGTTCTGGAATGTAAGACTCCCTGAGATCTGGTAGTGAATTCTCTAACCCTAATGATGGATATAGGGCGAGGGTTGGTGGAGATTAAGGGTTCCCACTGTCCTACCTATTCATGAACAGGAGACAATGTTTAGAGGCTTAGCAACAAGAGGTGAGATTGAAACAAACAGTGCAAACGGTGCTTTGTTACTCCTGCAGGCAGGCAGAGGAAGGGATGTTTTCAAGGTAAGGAGTCAGCAACTCCTGTTACAATGTA	element	test		GRCh38	chr7	92403470	92403740	+
cardiac_neuro_cava_random:GATAD1|ENSG00000157259.8|EH38E2571431_fwd_tile1-1	GGCCCGATTCAGGCAGTGTGGCGGGAGAAGTCAGACGACCAGGCAGGGACAGCTGGGATGAGCTCCTCTTCCTGGAATTTCTAGGCAGGGAGGGGAGTGGGAGCAGAAACTTGTCCTGAATAGAGGCTGCTGCTGAGAAAAGGCTAACTGATACATTAACCCATTCATTAAACTGCTAATTAGTGCATGCCTACTGTGCGCAAGGAGCAGAGAAGTGGAAGAAACAAAAGAAGAAAAGGCCATACTTCCTGTCTTCAAGATGTTTATAGT	element	test		GRCh38	chr7	92438109	92438379	+
cardiac_neuro_cava_random:GATAD1|ENSG00000157259.8|EH38E3785717_fwd_tile1-1	GGAAAAGGGAGAAGACATATATTTAAATTGAAAAATGTAAGATATTTGTGGACAGTGCCTTTTACTGTAATGACGTTGTGTGTATCCTGCCACTGCCTTCATTTCTCACCATTGAACTTGGACTCTGCCCTTGGTAGCCCTTCCTTAGTATTCTGGGGAATGGTCCAGATTCCCCAAAAGGGAATGAGCTCTGTTGCAGGAGGCTCACTGTTTATAAAGTTAATAATACTCTTTCCTTTTTGTTTTTTAGCTTTTATTTTTTCCCCTGGA	element	test		GRCh38	chr7	92448841	92449111	+
cardiac_neuro_cava_random:GATAD1|ENSG00000157259.8|EH38E3785724_fwd_tile1-1	TAAGAAGAATGGAAAAACTGGTCTAACTGCTGCATGCTTCAGCTTGCAGGGGAATCACTGAAATGGGGACAGGCCATAAAAGGACAACCAGAAGAGTGGCTTCAGCAAAGGCATCGTTTTTCAGAGCAAGCTAGAGAATCCTGCCAGCGTCCTCAGGCAGGGCCCCTGGGCACAGAGGTTAGGCAAGGGAGTGTCCCAGCATGTTGATGCCCTGAGCATCAGAATAATGCCATAGAGGAGCTTCCAAAGAGTTCATTTCAGGTTTTGTAA	element	test		GRCh38	chr7	92464644	92464914	+
cardiac_neuro_cava_random:GATAD1|ENSG00000157259.8|EH38E3785728_fwd_tile1-1	TGTCCTTGTAGACCGCACTGGAAGCAAGCCCTATTAGGCATTCAATTTGCCCAGCTTTTCCCTTTTCCAGAGCCTCCAAAGTCCACTTGCCTGAGGGTCATGACTAAAGCGGTGGCCTTTTTTTTAATCCCGTTTGTCCTGTTCCGCCTGCTCCTCCTGATCTCTATTATAAAAAACCGAGGTTGCCAAGTTCAATAGGGTTTCTAAGTTTTGCTCCGGGCCTACGGCAGACTTTTGAAGTTTTTTTCTAATGTCTGCAGCTGACTGAGT	element	test		GRCh38	chr7	92474029	92474299	+
cardiac_neuro_cava_random:GATAD1|ENSG00000157259.8|EH38E3785732_fwd_tile1-1	TCCATTTCTCTCTCTCTCCTCTGTCTCTCTTTTCCCTCAGCCATTTACAAACTTGGGGCCCTGGCAAGGGTGGTGGGGAGTGGGTCCTACATAACTGCCCATGTCAAGAGCTGTATGCCTAAATTGGGAGGGACACCAGGGATAAGACTCCCTGGGTTATAGCCTAGGTGCCTAAGGACGCAGCGCAGAGCTTCCTTAGATCCCTTTGGAGATACAACTTGCTAGAGGAAATGGAAGTCTGAACCAATAGTACCTAGGAGGCAGGGATCA	element	test		GRCh38	chr7	92476679	92476949	+
cardiac_neuro_cava_random:GATAD1|ENSG00000157259.8|EH38E3785734_fwd_tile1-1	AGAATAGCAAGTGAAAGTGGTCCAATATTACTCACCACTTTGGATGTCCGTTCGTGGTTGCCAAAATGTTACCGGGGGGTCCTTGCTCACAGAGCTCCCAAGATGGTGGTGAACCACTTCCAAGATGGTAGCAGGCCGCTTCCAAGATGGTGGCAAGCCTCGTATTCTCTGACCTGGAGTTCTTGGCCTCACGGATTCCAAGGAATGGAATCTTGGGCCATGTGGTAAGTGTTATAGTTCTATTAGAAGCCGTGGGTCACAGAAGAGAAC	element	test		GRCh38	chr7	92477346	92477616	+
cardiac_neuro_cava_random:GATAD1|ENSG00000157259.8|EH38E2571459_fwd_tile1-1	TTTTGTGATTCTTTGGTTACTTCAGGCCATCTGGATGTATACGTGCAGGTCACAGGGGAGGATGGCTTAGCTTGGGCTCAGAGGCCTGACAGTCGTTTTATCTAAATCAGCGTGAGACCAAGGACCCTGGTGTTCCTCCAGTCATTGGAGCCATATCATTTGTGTTCTTAAGACCAAAATACATGGGCAAAGATCCTACTTGATTCTTACAATGTAAAAATCTCCCAGTTAGTAAACAAAGGCCTGGTTTGAGTCACCACAATATAGTCA	element	test		GRCh38	chr7	92485183	92485453	+
cardiac_neuro_cava_random:CUX1|ENSG00000257923.12|EH38E3790109_fwd_tile1-1	AGACAGTCACTTCTGGTCTCTGGTCTCCGTCTCCTGTTCAATCATCAAAGCTGTTTACCGACTTCCAAGAGTCACTGTAAGTCCCAAGTGTGGCGACAGGCGTGCAGGAAACTCACACACTATAAATTCCCTTTCAAAAGTCAAGAGGAAGCCGGGGGAGTGGACGTTGGTCTAGACTGCTGTGACATTTCTGAAGCTCCTCTGAAAATCCACCACCATCCGCACTGTGCCAGGAAGAGCCTCTGTCTGAGGACAGCCATTGAGAAGTGG	element	test		GRCh38	chr7	101784384	101784654	+
cardiac_neuro_cava_random:CUX1|ENSG00000257923.12|EH38E3790137_fwd_tile1-1	AAGTATTTATTGACTAAAATAGATTACTCCAAAGTGTCTATTGTGTAAATTAGATTCCTGGATGTAATGAACACAGCCGAATGGCATTTTTGATAAATTGGTCTACCCTGTTTTAGTAAAAATAGCTCCCTTTTACCATAATTTAATTCCTGTGCTTACTGTAAAACCCGTTGTGGAGTTTTAAGGACAAACATTATTATTATTTTTCTCTCTTGTCTTCCTAAATGTGACATCCTAGCTTAATATCAATGAAGTGTCTTTTTTAAAGCA	element	test		GRCh38	chr7	101818150	101818420	+
cardiac_neuro_cava_random:CUX1|ENSG00000257923.12|EH38E3790139_fwd_tile1-1	CTGGGTTCTTGTCCCTCGGCTTCCTGGGTCTTGAAGCTGCTGCCTTGGCACAGGAGTGTGTGCTCAGGAAGAGAATTTCTGAAGATTGTGTTTTATTCCGTTTCCTTTTTAGTCCCAAAGGCTTGTGGTATGGAAGTTTCAGTGCTTTGGTATTGCTAAGACTAGTTGGACAAGTTTTTTATCCTATCTCAGACTTGTAAAAACCAGGTTTTCTTTTCTTTTTAAATAAGAAAAGCACTGTTGTATAAATTTGTCTTTTAAATACATATT	element	test		GRCh38	chr7	101819019	101819289	+
cardiac_neuro_cava_random:CUX1|ENSG00000257923.12|EH38E3790142_fwd_tile1-1	CTTAGGAGAGAACACAAGACTAGAAGTAGAAAATCCACATTTGTTTCAGCTCCTCTGTAATGCCCCAGGAACGTCTGTTTTTAGTGAAATGAAGGAAGGACACGTTTGTTAGGGGAAAACTCATACATTTCGTAAGCAGAGAAATTCATCATATGAAGAATCCTACAGAGGTAGGTTAAATTCCTACCCGTGCTTCCATTTCAAATAGTTTACACATTTGTCACATGTAAATTTCACAGACAGGTATATCTGACGAATTGTAACACAAAT	element	test		GRCh38	chr7	101820170	101820440	+
cardiac_neuro_cava_random:CUX1|ENSG00000257923.12|EH38E3790154_fwd_tile1-1	GCAAAGGCACGCCCCGCTCCAGGTCGGCCCCATTTCAGAGCAGTGGCCCTCATAGGCTTTGTGCCTCTTCATTTAGTCTAAGAAACTACCTAGGATATTTTTGTAGAGGTGACATCACTGTCTGGCTGCAGAAGCATTTGCTTGGATTTGGGGAAGTGAGGGCTGGGAGAGGAGGGCTTAGAGAGGCAGGATGCCCAGGCCCATTGCGGGTGGCTGATGGGGGGTGGGCTTAGCATCTGCAGGGACAGGGTGGAGGGAGAGGAGCCACCC	element	test		GRCh38	chr7	101828645	101828915	+
cardiac_neuro_cava_random:CUX1|ENSG00000257923.12|EH38E2576708_fwd_tile1-1	GTACCATCATATTGGAGGCTGGGGCTTCAATGTATGAATTTGAGGGGGGTGGACAACACAGTTCAGTCCGTAGCAGCACCCTAGCTCACACGTCCATTTCCCTGGGGCTGGTCACCCTCGGTGGTATCTGACCCCCCTCCCCCAAGCCCCTCCATGCACAGCACTGCTAGGAACGTTCTTACACACGTCCCTTACCAGTATCCAGGAAAAGCCTTGCTGGATCCAGCCAGATAGTGGTCCTTCTTTCACGAAGCACCTCCAGATCGCTTC	element	test		GRCh38	chr7	101839160	101839430	+
cardiac_neuro_cava_random:CUX1|ENSG00000257923.12|EH38E2576721_fwd_tile1-1	CTTAGTGTTTGGAAGGGACCCCCTCCATAAAGTGAGGTGCCTCTTGGCCACTGCTCAGCCAGTGGGGGCTGTTCCTAACAGTTGCCTCCTCCGATTGCTGGAGTAAGAAATGACACCCTGTCTCCCATTTCTGTGGCACCCCATTCTCAACAGTGATGGTTCTGCCTGTTTTTAGTCACACACACCTGCACACTTCAAAGGACTAAAAATGGACTCAGTTTTCTTTCTTTTTTTTTCTTTTTGAGATGAAGTCTCACTCTATCACCCAGG	element	test		GRCh38	chr7	101854520	101854790	+
cardiac_neuro_cava_random:CUX1|ENSG00000257923.12|EH38E3790180_fwd_tile1-1	TGTGAAAACCAGCAGTATTTTAATTGAAGAAATCCGGTATTGTTTGGCTTTCTAGATTTGGAAGTAGGTCAGGTGGCTAATGATTGAAAATGGACCGGCAACCAGAGGGCCTTTGGAAACTCTAGCTCGACTTCAGGCTATAGTTTTGTTTATGCCCTTGTCACTAAAGGCACTGCCCATGAGAGCTGGGTTTGCAGTCCCTGCTGAGCCTGGGGTTGAGAGCAGAGCCCTAGAGTAACTCAGCAAAGGCATCCCTCCCTGCACCTGAGC	element	test		GRCh38	chr7	101858969	101859239	+
cardiac_neuro_cava_random:CUX1|ENSG00000257923.12|EH38E3790181_fwd_tile1-1	TCCGGGGCTGAACCTGCGTGATTCAGCTTCTTTTAAAAATATCTTTTCTCAACAAATTGCTTCCTTAACATTTTAATTTGTTGATCATCAAGGAAGCTTGCCAAATATTAGCTGTTCTTTTCCATTTCCTACCGCCTCAAGCTTCCCGTATTTGGCCTATTTCAGTGGAGCTGTAAGGTCACTCCCTATTTTTCTTCCCAAATAACTGTATTTATTACTGTCAGGTATTGGCGGGTTTGATCCAGCTGTCATCAGAACGTTTGGAAATAC	element	test		GRCh38	chr7	101859347	101859617	+
cardiac_neuro_cava_random:CUX1|ENSG00000257923.12|EH38E3790183_fwd_tile1-1	TATGTATCTCTAAAAGATAATGTCACTTCGAAAAAAATACCTAATACCACGATCACACCTAAAACATAAATGAACAATATGAAGGATGAGTTTCTGCTGTGTGGCATGGCAGAATGATGCTCTGTGGGGTCCCAGGGGAGAGGTGAGCTAAGTTCAGTGTGTCACCTGCTGTCACCTGCCATCACCTGTCCCAGGGCCTGGGGCTAGCCACTGCTCTTTTGTGAGCCTCAGTTTCTTCATCTATAAAACTAGAGGATTGTACTAGTCTGT	element	test		GRCh38	chr7	101860379	101860649	+
cardiac_neuro_cava_random:CUX1|ENSG00000257923.12|EH38E3790193_fwd_tile1-1	TACGGCACCTGTGTAGGCCTGTAGTGGAGCTGGCTTTTGTCCTTTGCTGTCCCTGGCTGAGCCTTGGCCTCATCTTGGGCCAGCGCCTCCTCCCCTGGGCTGCTGTGATGTGTTGGCATTTCCTGGGTAGAGTCTTGTACTTGCTGTTTTCTCCTGTCTCAGTCTTTTCCCCCAGGGACCTGGCATGTCTGTGTGTTGGGGACCCTTTGCTCATCTTACACACTGAGGACAGGCACCTTAGCGCTTGGTGCCCTGGGATGGAACAGCCAC	element	test		GRCh38	chr7	101868291	101868561	+
cardiac_neuro_cava_random:CUX1|ENSG00000257923.12|EH38E3790194_fwd_tile1-1	CTGGGCGAGAACAGGAGAGGAGAGGCCCCTGGATGCCAGCAGAGCTGTAGGCATGATCTGGGCCATGCCCTGGGAGACGCTTCCGCAGGAGATGGTGCGGCTGGGGTGGAGACTTCCTGGCTTCCGAGGGCGGGCGAGGGGGCAAAGGGCCTGGGGCATGGACTTGGGCAGGTAGCAAAGGCCAGAAGGAGTGGGAGTCATTCCACCTGGGATGTGGGAATGGCTGGTGGGGGCAGGTAGGGGGAGACCAGGATGAGCCCCATGTGCGCG	element	test		GRCh38	chr7	101868939	101869209	+
cardiac_neuro_cava_random:CUX1|ENSG00000257923.12|EH38E3790195_fwd_tile1-1	AGGTCGGAATTGGCCACAGGTCTCCTAATGCCTGGCATGTGCGTCAACGCATCTCTGAGGATGGAATTTAAAGGCAAGAGCTGGAGGCCCAGGGCTGAGGCTGTGGGGTGAGCACAGCATTTGCGGGGCGCGGGAAGGGAGTGGCTGGTGGGGCGGGGGAGGGAAACCAGCACGTTAGAAGGTCAGCCAAGGTCAGGCGGCCAGCAGGGCGGGAGGAGGCGTTGGTGTGCACACGCGGGGAGCCTCCGTGTCCTCAGGACACCATGGAAG	element	test		GRCh38	chr7	101869417	101869687	+
cardiac_neuro_cava_random:CUX1|ENSG00000257923.12|EH38E3790202_fwd_tile1-1	GACTTTCTCTCTGATTTTTACAAAGCAAAAAATGAGAGTAAAGATTAAGAAACTACAAGAAATTATGGTGAAGGGAGTAAAGATGGCCATGAATCCTATGACTGCCGATGGTTTGGTCCCAGGATGCATTATTCAGATATTTTCTCCCTGTGGGCTTATGTAAACAGAAAGCTAGGTGAGTGGAAGTAACACGTCAAATACTGATTTGTGGCTGGGTGCGGTGGCTCACGCCTGTAATCCCAGCACTTTGGGAGGCCGAAGTGGGTGGAT	element	test		GRCh38	chr7	101875854	101876124	+
cardiac_neuro_cava_random:CUX1|ENSG00000257923.12|EH38E3790204_fwd_tile1-1	TTCCTTGTAGGAAACAGGCAGTGACTGTCAGTGAGTGTGCCTAGGAGAGGGGTGGGTCCTTTTAGAGACCAACCTCGCAGTTAGCCAGCAACAGGCTGCAGCTTAGCTAGATGAAAAGTTAGTTTGAGAAACTGAAGTCATTGCCGCTAAGGCTGGCAAGGTGTGGCTGGGGCCAAGTTGGGGGAATGTCGTAGTAGCCGGCCCTGTGCGCCTGAGCCCACAATTACTGCGTCGCTGCTGGGGTCTGGCAAAGCTCACCTTGATGCAGTT	element	test		GRCh38	chr7	101878286	101878556	+
cardiac_neuro_cava_random:CUX1|ENSG00000257923.12|EH38E3790205_fwd_tile1-1	TATGGTATTTTTTTCGAGAATTCTGTTAGGGCGAGAAGCCCATTCGTACTGTGCTGGAACCATCCTGACCCTGTCTGTTCTTTGCAGGAACTCAAACCAATATGCCTAAGTAGCTGAAACTGTTGCATTTCAAAGCCTTTTCAAGCATATCTTGAGGACACTGTTCCCTGCAGCTGAACTGAAGTCTTGATCTGAGCCCAGGAGGAGTCCCTGGGGTTGTCTTGTTGGGGGTGGGGAAGTGGGAATGCTTGCATTCAGCTTTGGGGGACC	element	test		GRCh38	chr7	101878995	101879265	+
cardiac_neuro_cava_random:CUX1|ENSG00000257923.12|EH38E2576777_fwd_tile1-1	ATGGCCAGGCTGGTCTTGAACTCTTGACCTCAAGTGATCCACCTGCCTCGGCCTCCCAAAGTGCCGGAATTATAGGGGTGAGCCACCACACCTTGCCAAGAGATGGTCATTAAAGTTGAATTTTGGCACTCCTTGCAGAAACCCTACAAAGTTGGTATCACCTCTATTTTGCATATCAGAAAACTGATGCTGGCCAGGTGCAGTGACTCATGCCTGTAATCTTAGCACTTTGGGAAGCTGAGGCAGGAGGATTGCTTGAGGTCAAGGGTT	element	test		GRCh38	chr7	101888792	101889062	+
cardiac_neuro_cava_random:CUX1|ENSG00000257923.12|EH38E3790230_fwd_tile1-1	CCTCTTACTAGTTTGGTTTTTTCCCAGGAGCCAGTTGGCATCTTTTAACTTTTCCTTGTAAAATCCAGGCAGAAACATTTTGAGAGCTTTCTGGAGTTTTTATTTGCTAATTAAAATGTGAGAAGGGAACACAGCCACAGGTAGAGGTCTAGTGCAAGCCACAGCTGTGATTCAGAAGAAGAAAAAAAAAAGCCAAACCTGACAGTTTCAAAATGAAGTTATTAGCACTTCACCTATAACTGTGATAGCTTTTAACTTGCAGGATCCTTC	element	test		GRCh38	chr7	101900575	101900845	+
cardiac_neuro_cava_random:CUX1|ENSG00000257923.12|EH38E2576793_fwd_tile1-1	GGCCCACCAGGCCCAGCTGTACGTTCCCAGGGACCCCCCAAAGCGTATATGTCCCGGGCACACACACACTAGGTGGTTTGTTTTGTTCCCCAGCAGCCCGTGTCTGCCCGGGCAGATGTTAGTGGCTGAGAAACCCCAACAGGGAGTGAGCCACAGGCCCGCGGGTGGCTTCCCTGCCAGTGTTCTCCTCGCGAAGGGGAAGGGAGCCCTTGCCAGAATGGCTGGTGCCCTAACAAATTGATTCCTGCCAAACAATAGAAATAAATATTT	element	test		GRCh38	chr7	101901634	101901904	+
cardiac_neuro_cava_random:CUX1|ENSG00000257923.12|EH38E3790234_fwd_tile1-1	ATGGTCAAATATCAGTAATGTCATGTGGTTTGAGTAATCCATAAAGCAGAGCCCTTCTCGTTAGGGCTGAGAATTATCCTCCCCTCTCCCTGCCACAGAGCCGGCCACGTGGCCTGCCCCGGCACCTGCTCCGCCTTACATGTCATTATGCGTCTCCGAGACAGCGTCTCTCACATCTCACCGTTTAAATGAGCGTCTAGCAAGTATTCTATGGAGTGCAATGCTTGTTGGATACATCTGGCATTTTCATCTTCGCAGAGTGGGTTTGTG	element	test		GRCh38	chr7	101903548	101903818	+
cardiac_neuro_cava_random:CUX1|ENSG00000257923.12|EH38E2576803_fwd_tile1-1	CAAACTCCTGGGCTCAAGCGATCTGCCTGCCTAGACCTCCCAAAGTGCTAGAATTACAGGCATCATCCACTGTTCCCGGCCCACATACACTTTAAAGGTGAACAAATCCAAGCCAGGCATGGTGGCTTATGCCTGTAATTCCGCACTTTGGCAGGCCAAGGCGGGCAGATCGCTTGAGGCCAGGAGTTCAAGACTAGTCTGGCCAACAAGGCGAAACCCCCTCTCTACTAAAAACATAAAAATTAGCTGGGCATAGTGGCTCATGCCTGT	element	test		GRCh38	chr7	101910364	101910634	+
cardiac_neuro_cava_random:CUX1|ENSG00000257923.12|EH38E3790244_fwd_tile1-1	GGACCTGGTCAAAGATTTCAAGCCTTAAATCTGATCAACCCAATCTGGGGCGGCGGCAGCTCAGTCTCTCCTCCTCGCTGTGCCAATCTGTTTCTGTGGTGGCGGGTGGCGGCTCGGTGTTAAATTTGGAGACCCCCGTGGGTTTCCCATGCCGACCTGCATATGTCTGCGGGCACGGGGAAGGGAGGGCCGCAGACCCCCGTTGAGTCCCCGACTGCCAGCAGCAAGTTGCCGCAGGCGCACTGGCTCTGCAGCCCCGGGATCAAGGTG	element	test		GRCh38	chr7	101913171	101913441	+
cardiac_neuro_cava_random:CUX1|ENSG00000257923.12|EH38E3790255_fwd_tile1-1	TTTGATCGCGGTCAAACTCCGATTTCCCGCGTGTGTGATTCCAGAGTTCTTCTGGAGGCGAGGTTACGGGAGGTCTGCAGCATGTCTGACCTGCAGCCCCGGCTCACTGGCCTGGCTGTAGGGAGTTAGTGGATGGAGAGTGGCTGGACAGTTTGGAGACCAGGTAACCCAGCGTGGGGTCCTCCCTGGAGAAACCCCCAGTGCTCCTGCGACATCGGCCTGGCTTCAGGGCTCTGCTATTTGAATGTGATGCTCAACTCTCCAATAAAT	element	test		GRCh38	chr7	101923010	101923280	+
cardiac_neuro_cava_random:CUX1|ENSG00000257923.12|EH38E3790257_fwd_tile1-1	CCGTCACTGGTCATTTTTGCCCTGATGTATTTTTGCCTCTACATTTCTTGATCTCTGGAACGTTAATCCCAACGATGCCTGGTCTGCGGTGCTCACAGTCTGTGTCTGTGCTTTCTACACCTGTCCTGCTCAGATGCACATGATGTCACACCCAGGTCTCCATCCTGGCTCTTGTTGGCTGCGGCGGCAGCCCTGACTGTCGGAGACGCCTGGCTCAGCATGCCCACCTTGCAACAGGGAGCACCCTGTGCTGCTCACAGAACTGCCCAT	element	test		GRCh38	chr7	101923587	101923857	+
cardiac_neuro_cava_random:CUX1|ENSG00000257923.12|EH38E3790258_fwd_tile1-1	CTCTGCCCCTTCTACGCCGGCCTGGCGCATTTCTCTGATTTCTGTGTTCCCGGGTAGCAGTTGTAAAAATTCAGGCTTGGGAGTTGTCTTGAGATAGGACTTGGAAAGGAATCTTTTACCATCGTTGAAATTGGCTAGATTTGTGGATTCCTTCCCGACCCTGGCAGGCACGGTGAGGGGAGGAGGTCCCTCCTTTTTATTGATCAGGATGCACTGTGTGCGGGGTAAGCCAGGAAGCCACGCACCTGATGCTATCTCTGCCATGGGGAG	element	test		GRCh38	chr7	101923893	101924163	+
cardiac_neuro_cava_random:CUX1|ENSG00000257923.12|EH38E2576824_fwd_tile1-1	ACAGGCACCAACCACCATGCCCGGCTAATTTTTGTGTTTTTAGTACAGATGGGGTTTCACCATGTTGGCTAGGCTGGTCTTGATCTCTTCACCTCAGGTGACTCACCTGCCTTGGCCTCCCAAAGTGCTGGGATTACAGGCATGCGTCACCACGCCTGGCCCAGAAGCCAAATTTTTAGTCACTTAACCATTAGCAATTCCTCTTCTATTAGATTTTTTTTAAAATTGCTTTTGAGTATTTCTTTGAAGTGGCATACTCATTTAAAGGAT	element	test		GRCh38	chr7	101929980	101930250	+
cardiac_neuro_cava_random:CUX1|ENSG00000257923.12|EH38E2576829_fwd_tile1-1	TTTTGTGTCCCAGAAAGCGCTTCCCCCGGGGACAGTGCCATGCCAAGGCTGGGAGAAGGGAAAAAGGAGGTGTTTATCGCCTTGAAGATGCCTTCCAGCCTTTATTATTAACTCCCTTCCAAAGTAAACTTTCGGGTTTTTTTCAAGTCTGTTCTGGCCAAAGTACAGTTGGGTTTGCCGTGTTCTCTAGGAGTAGAGGTGAAAACAGCATTGCCCGGGGTGAGGAGCAGGAGGAGGAAGGGTCCACGTATAGGAGTGGATGGAGGGGAT	element	test		GRCh38	chr7	101934715	101934985	+
cardiac_neuro_cava_random:CUX1|ENSG00000257923.12|EH38E2576831_fwd_tile1-1	GTGGAACTGGGGCATAGAGACAGTGGGTTTTGAAAGCACTTGGCTGAGAAGGATGGGAGGAGGGAGGAGGGAGGAGGGCGGGTACATCTGTAGATGGACCAGGTTAAGGTATGGACTTCCCCATCCTGACAAGGGGGAGCCCCAAGCTTGTTTTCAGGTGTGACGGGGGTGGGGAGAAAGAGAGCATTCCAAGAGAGGCACGAACGTCATTTCCAGAGCGAGATGAAGGTCACAGAGTTTGGGAGGAGATGGGATCCGGCACTCGGGCTG	element	test		GRCh38	chr7	101936181	101936451	+
cardiac_neuro_cava_random:CUX1|ENSG00000257923.12|EH38E3790268_fwd_tile1-1	TGGGCCCCACCCTAGACTTAGTGAGACACAGTCACCGGGGAAGGGCCTGGGGACTTGCATTTAGAACCAGCTCCTGGAATGCTTACTCTGAGGCCAGTTTGGGCCCCCTCCCATGGCCTCCCTCTGTGTCCCTTCCTCCAGATGCTGATTGAGGATGTGTCCCCTGCCGGGACTGTGTTTGCATGTCTCTGTCTCTGTCACAAAGTAGATGCCTGGGGAGTGTGTGCTGCGTGGCCCCCTGAAGACCCTGTACCGGGATGTCAGCACCCC	element	test		GRCh38	chr7	101936950	101937220	+
cardiac_neuro_cava_random:CUX1|ENSG00000257923.12|EH38E3790270_fwd_tile1-1	TCAGTGCCAAGTAGTATTCCATTGTATGGATGTACCACAGCATGGAGGGATTTTTAAGGCTGGTCAGGCAGTGCTTATGTCACAGGTCCAACATCCAGTCCCCTGGGCCATTTAAAGCCAAGCACAGCCCCACACCTAACCCTCGTCTGAACGATCTTGTACAGCCACTCTGCAGTTTCACATCCTGAATGTGAGCAGTCTTTTTTTAAAGAAGGAGGTTTTGGGCCAGGTGCAGTGGTTCATGCCTGTAATCCCAGTACTTTGGGAGGC	element	test		GRCh38	chr7	101939326	101939596	+
cardiac_neuro_cava_random:CUX1|ENSG00000257923.12|EH38E2576844_fwd_tile1-1	TGCAGCGGTCACCTCGGGCCACCCAGGGAGCAGGTGGGCACACCCAGGTTGCATCTGTCGCCACACTGGTGCAGGCCGTGTTGCACATCACTGCTGCCGGGTTGACCCCACTTGGTATGAAATGAGAGGGCCTCTTTTCTGAAGCAAGGTGTTGCAATTTAGCCTGGGGATGAAGCTGCTTCTTCCAATACCCAGAGTTAACACCAAATGCCACGAGAGTGAGAAAATAAGACAGCATTGCACTTTCCCAGAAATTGTCACCCCAGGGTG	element	test		GRCh38	chr7	101944778	101945048	+
cardiac_neuro_cava_random:CUX1|ENSG00000257923.12|EH38E2576845_fwd_tile1-1	GTGCTAGGTGCGTGCTGGGAGTCAGGGGTGGATGAGGTCTTTTGCAGACAGGGCAGAGCGACCTCAGGGCAGAGCCATGAGGGCCTGTGTGCAGCGGCTTCCACCCAGGCAGGCTCCGGCTCTGCACCTTCAGCTACAGGATACACTTGCTTTCGACACCTCCACTGTCATTTAGACACAAAGCACACCACCACCGAAACCACTCCACAGAATGTAGAGTTTCTTGCCAGGAAAATAAAATAAATTAAAAGTCACTAATACTTTTATTTA	element	test		GRCh38	chr7	101945124	101945394	+
cardiac_neuro_cava_random:CUX1|ENSG00000257923.12|EH38E3790278_fwd_tile1-1	TTGCAATTACATCTCTTAAGCGGAAAACTGTCTGCTCTGATGGAGTGAGAATCCATTCCCTCTGTGCCCTAGATCCACTTTAGGAATTGGCTTTTCATAGGGGAACGTGGTGCCTCGGGATTTTATAATAAAGTCGAGCCTTTAAAATAAGGGCTAGCCTTGGAACGTTGCCTGCTTTGTAGATTTCCAGTGTTCAAGTTGTCTGATTTCTTTATAAAGATGGAGAAGTGTCTCTGTCCCTCTGGGTCTCCGAGTTCCCTTGAGTCTGGG	element	test		GRCh38	chr7	101948322	101948592	+
cardiac_neuro_cava_random:CUX1|ENSG00000257923.12|EH38E3790279_fwd_tile1-1	GGAGCACCCCATTGAGGTCCTCCGTTTTCCAGAGTCCTGTCCCTGAGGAATCACCTGCCTGAGTCCCTGAGCTTGGGACTGGCTGGCCTGATTGGGTTGTACATTTTGTTCTCTTTTCAGCAGAGAAATCTCAGGAGGCACCATGCCAGGCCACTGTGCCCCTGCAAGTGTGTCTGAGTATGGCCCAGGACCCTGCCCATCACTGGTCTGCAACAAGATAAGCACAGAAGTTCAGAGTAGGTGTCTAGAAATGTTCATAGCAATTTAACG	element	test		GRCh38	chr7	101948734	101949004	+
cardiac_neuro_cava_random:CUX1|ENSG00000257923.12|EH38E3790280_fwd_tile1-1	GAAGGAGGCAGGAGTTCTTGCCCCTGACTCTCAGGAGCTGGTGTCTCCTGGGCATCACTCACGGATGGGCTGATTATTGCTCATTACCCCACAGGATCCGACAGTTCCAGTACAAGCTGCTTCTTTGAGACAGAGTCTCACCCTGTCGATCAGGCTGGAGTGCAATGCTGGCGCGATCTCAGCTCACTGTAACCTCCGCCTCCTGGGTTTAAGCGTTCTCGTGCCTCAGCCTCCCGAGTAGCTGGGATTACAGGCACCCGCCACCACACC	element	test		GRCh38	chr7	101949899	101950169	+
cardiac_neuro_cava_random:CUX1|ENSG00000257923.12|EH38E3790283_fwd_tile1-1	GAATCAGAAAATACGCGGGCAGGCCCAGCCGCCTGTGCCTTCACCAGCTCTCCTGGTTAAGGCCTGAGAACCCTGCTACGGAACCCCGAGTACCTTTCAGAACATGTTGACCTCATTCGCAGGGATCAGTGGCCCTTTGTCATCTGGTCTCTGGCCAGTGTCCCTCCCTCATCTGGTGGACTTGGTACTGATGCCGAACCACCTGTGGGTTCCAAACGTGCCATTGTTTCTCCCACCCACGCATTTGCACAAATGTGGTCCTGTGTGGCT	element	test		GRCh38	chr7	101952431	101952701	+
cardiac_neuro_cava_random:CUX1|ENSG00000257923.12|EH38E2576851_fwd_tile1-1	GGTGTGTTGGGAGGTCCCCACCCCTTGCCTCTGCCCGTTGCCTTTTCCACCCCTGCACTGGGTGTGCATAGGTGCGCAGGGCACGTGTGTGTCCTCTGCGGTCACTGACTTGATTGTCTGCCTTTCCCAGGAGGACATGGGCTCTGTCGGGACATTTTATCCGTCTGTTTACAACATGAAATAGACACCTCCGAAATGTGTGTGTGTTCCGTAAATGAAGGAGCAGAGGGACCCCTTCGGAGCATCTCAGAGGCCAGGAAGCCTGGCTTC	element	test		GRCh38	chr7	101952776	101953046	+
cardiac_neuro_cava_random:CUX1|ENSG00000257923.12|EH38E3790285_fwd_tile1-1	AGTGCAGGAGTTTGAGACCAGCCAGAGCAACATAGCAAGACCCCTTCTCTACAGTGTGCTGGCATTTGCAGTGCAGCCACCATTGCCCATGGTAGCGATGAGGAAGCTGTGGCTTAGACCAACTTCCAGAATCACTGCTCTGGTCACACAGCTGCTCGCAGGTGGCATCATGAACACACCTAGTCTGACTGTTGCTTAACCACGACAAACTCCATCTCCTTCCACTTTGCCTGGCTGAGGATCGGATGCATTACATAGAAATATTTGAAT	element	test		GRCh38	chr7	101954593	101954863	+
cardiac_neuro_cava_random:CUX1|ENSG00000257923.12|EH38E2576855_fwd_tile1-1	ACCTCCGCACCTACCCACTTCCCCACTTCTGCAGTCTCATGTGTCCCAGGGAACGCACAGCTGGGGCCCCTCTCCTAATTTGCACCCTTCCTGAGCCAGTTCAGAAGTCCCAGACTGTGTCTTTCTGGCTGGCTGTGTCACTGGGCCCAAGGATGGTGCTACGGGGCTAAAGATCTTCTACACTGACCCTCTCCACTAACGGGAAATCAGAAAAGGGAACTTGAAGAGAACATTGGCACCAATGGTTGGACCTAGGGATTTGTAGCCACC	element	test		GRCh38	chr7	101955527	101955797	+
cardiac_neuro_cava_random:CUX1|ENSG00000257923.12|EH38E3790286_fwd_tile1-1	ATTAGAAATACAGTTAAAGCCGCCTGGGCACAGTGGCTCACGCCTATAATCCCAGCACTTTGGGAGGCCGAAGCGGGCAGTGCGGGTTGAGTGCGGGAGTTTGAGACCAGCCAGAGCAACATAGCGAGACCCTGTCTCTACACAAAATACAAATTGTTTGCTGGGCATGGTGGTGTGCACCAGTAGTCCCAGCTATCTGGGAGGCCAAGGCGGGAGGATCGCTTGAGCCAGGGAGGTCGAGGTTGTGGTGGGCTGTGATCACACCACTGC	element	test		GRCh38	chr7	101956643	101956913	+
cardiac_neuro_cava_random:CUX1|ENSG00000257923.12|EH38E2576858_fwd_tile1-1	AATTTGAAAACAATAAGAAAATGTCCAAGTCTGCAAAATAGAGTCTTTTTGAAAGACTCTTCGTACTTATTAATTTATTCACCAGACATCTTTAAACGGAAACAGTGGTTAAGTGTGAGAGTTTGGAAGTCCCACAGATCAGAACCCCAGCTGCCGTTTACTCACTGCAGTCCCTGGGCAAGTAATTCAGTCATCTGAGTTTCCTTGTCCCTACCCGTGTAATGGGGGATCTCTGGTACCCATCTCATGGAGCTGCTAAAGTGATTAAAT	element	test		GRCh38	chr7	101957771	101958041	+
cardiac_neuro_cava_random:CUX1|ENSG00000257923.12|EH38E2576871_fwd_tile1-1	TTACTCTTGTAGTTTACATGTCATAAATGAAAATGGATATTCCCTCCCAGGGCATAATCTGAAATATTTGTATTTGGGTTTCAAATGTGTGATAAGATGCTCTCTGTGGCAGATCGGCCTTTCTAATTGCTGTGCTTGTTAAAATTCAAATTAGGCTTTATTCTCTTAGCAAACGTTGACTGACAGTTGCAGAGAGTGGCCCAGAATGGCACTGAGTGATGGGTGGCCAGGAAGCCTGCGGTAGGAAATTCACAACAGACCTTTCATAGA	element	test		GRCh38	chr7	101970009	101970279	+
cardiac_neuro_cava_random:CUX1|ENSG00000257923.12|EH38E3790297_fwd_tile1-1	TTTCCTGGCAGAGGCTGGGCCCCTTTAGATTTTTCTTGTAGATTTTGCTTGAGCCTCCCAGCCCTTCCTTGCTCAGCACCTGTGACCCACTGGGTCACAGTGACCCACATCCCATGGCTCTGACCGCAGCTGGACTCATCTCACACTCACGTTCATCACGGCTCCCAGAAGGCACGTGTTTTTAATGAGAGGCTCATTTCCACCACTGCCCCCCAGCCCTCCGCAGCAAGCCAGTGCAACGCCAGGACAGTCTGCTGACAGGGGAATTGG	element	test		GRCh38	chr7	101973178	101973448	+
cardiac_neuro_cava_random:CUX1|ENSG00000257923.12|EH38E3790298_fwd_tile1-1	ACAGGAAATTCTAACTAGTAGGAAATCTAATTCAGGCAGCGCTGGGAAACATCACAGGCTATGAGATGAAAGTCAGCTAAATTGGGATCTAATTCTATAATCTAAATATAGATGTAGATATATTACAGGTTGGCCTTTTCAGCTGGAGAGAGTATCATTCACTCCAAAAGTGCCTTTTGTATCACAGAGAAGAGCGCAGCCAGGGGTGATATCAGCTGAGGAAGGGGGCGGGCAGCTTGGCGTGAGGGGCTTTCATTCATTCCTTAGTCA	element	test		GRCh38	chr7	101974480	101974750	+
cardiac_neuro_cava_random:CUX1|ENSG00000257923.12|EH38E3790303_fwd_tile1-1	TCCGGCTGGGTGTTTTATTTCTTCGTCTGTTATTCAGGAACTTTGTTTCCAGCGCTGTGAGTATGAGTACAGGCCCAGGGCTGGGTGACAGAGTGCGGAGAGCGGGGCCCTACCCTTGAGCTGTTTCTGGAAGGGCTCCCAGCCAGCACCGGGCTTAGGGAGCAGTGCCCTGCAGTGTCATTCTGGGCCAGGGAGGTTGTGATGAATATTATTCTCAACAGAGGGTCCCCAGGGCAGTGATGCCACTACTCAGGATCTTACAGAAGAAGA	element	test		GRCh38	chr7	101979946	101980216	+
cardiac_neuro_cava_random:CUX1|ENSG00000257923.12|EH38E3790304_fwd_tile1-1	CATGCACCTGTGGTCCCAGCTACTGGGGAAGCTGAGGTGGGAGGATTGCTCCACCCGAGAGGTCGAGGCTGCAGTCAGCTGTGATTGTGTCACTGCAGTCCAGCCTGGGCGACAGAGGGAGACCCTGTTTCCAATTAAAACAATAAAAATCTTCATTTTGAAGAATCTGACCAGTTCTCTACCTGGCACTTGAGTGAAAAATGACACAATCCAAAGTAGGTGGCAGATTGGTTCTCACTCAGGCAGACCCTGGAGACACCTCTCCCGCTT	element	test		GRCh38	chr7	101980377	101980647	+
cardiac_neuro_cava_random:CUX1|ENSG00000257923.12|EH38E3790306_fwd_tile1-1	GACATGAATACCCCCCGTTTTGTGAATCCTGAGCCAGTACTGTGTCCCCGGCCCCCTCCTCCCCCAACCTATACACACGCCTCACTTTCCCTTGCAGGACGTTTTCTACCACAGTTCCTCTCTCCTGACATAGTATGTGTTTGTTTCTTACTTGTCTTGCCGCATGAGGATGTAAGTTGCCTGAATTCAAAAACATGTCTTCTTTTTTGTGAATGAAAGAGTGGCTGGCATGTAGCAGGTACTGAAATTATTTGTAGAGTGAATGATAAA	element	test		GRCh38	chr7	101981139	101981409	+
cardiac_neuro_cava_random:CUX1|ENSG00000257923.12|EH38E3790310_fwd_tile1-1	GTGTCAGTGTCCATCATGGCTATTAGACTGTCAGGCATTGAATATGGGCCCATGTTTTATTTCTCTTTATTTCCTCATTGTTGAACACATGGGTGTGCCTCCTATGGATGGGACCAGTGGCTGACTCACCTTTCCAAACTTGCATCCTGATGATCTGTAAAGTGTACCCACCCTGTAAGATTGTCGTGGGACAATGTAGATAAAAACCTCGATATACAGCCTAGTACACAAAGGACGGTGTAAATATTCTCTTCCGTGCTTCGTAGATTT	element	test		GRCh38	chr7	101984196	101984466	+
cardiac_neuro_cava_random:CUX1|ENSG00000257923.12|EH38E3790321_fwd_tile1-1	AAACTCCACTCTGTTTCTTTTTTGATTGGGGAGACTGGTGTGCATAGAAGGGAGGTGTCAGCTAACGAGACTGTTACCTCACCACAGATGCCCACCCGTGGGTGATGGAGCTCCCAAGTCCTGGGCCACACCCTACGTGCCCCATGCCCAGCAAGTTGGGTGGGGGAGGGGTCAGTACATGTTTGTAAGATAAAGAAAAACATCCTTCCCAATCAGCCGTATTACCCAGAGGGTGATACTGATTTAGATCTTATTTCAGTTTGGTTAGAG	element	test		GRCh38	chr7	101992387	101992657	+
cardiac_neuro_cava_random:CUX1|ENSG00000257923.12|EH38E3790322_fwd_tile1-1	GCCACAGGCCTCCAGCAGCCGCACCATCAGAGAAATGGAGTCAGAGAGAGCTGCAGCTGCTCTGATGGGGGGTGGGAGTATGCAGGATCCTCTGGGGGTGGCTCAGGCCTCCCAGGGGAGCACTTACCTTTTCATTTCATAGTATGTCGGAGCTGCTGATGCAGGAATAAAGCAAAGTGCCTGGCACTCTGCGCGACTGCTATTTTTTCATTCATTCATATATTTGTCCTTCCTCTACACATGTATGGCAGATTAACAAAAGCACCTCCA	element	test		GRCh38	chr7	101993380	101993650	+
cardiac_neuro_cava_random:CUX1|ENSG00000257923.12|EH38E3790328_fwd_tile1-1	TGTGCACAGTGCGGATTGCAGGACTGTGTCTGAGCTGTAGGTGCACATTTACCGAGTGTGCACAGTGTGGATTTCAAGACTTAGAGATGAGACAGCCAGTTCCTGTCCTGCCCAAGGGTCGGGCAGGGATACGCATCAAAGACCCTGGGCATCTTTCCCAGCCCGGGCGGTGCCCCCAGCCATCGCTTCTCAGCAGGACAGCCGGCAGGGCATCTGTCGTCTTCGTCCACCAGCATCACGACCTGTTTGGGGGAGAAGTAGTATTTCCAC	element	test		GRCh38	chr7	101998309	101998579	+
cardiac_neuro_cava_random:CUX1|ENSG00000257923.12|EH38E3790331_fwd_tile1-1	TGTACCATGTATAGAACTTGGGCTCTCCCCGGGGTCAGGGGCCTGGGCTCTGGTGCAGCCCCACCACTTCATCAGGTCACCCCAGGTGGTTTCAGCCTCTGATTTCTCATCCCTGGAATGGGGTGTTTGCAGCCTCGTAGGTTGCTATGGGGATTGAATGAGATATGTTCATGAGCCAGTAAGGCAGCCAAGATGTCACTTACATGGAACTTACATTGCAACCCCAGTTTTAGAATAACATAGGATATTAAATATCACCATCTCCTTGAA	element	test		GRCh38	chr7	102003555	102003825	+
cardiac_neuro_cava_random:CUX1|ENSG00000257923.12|EH38E3790336_fwd_tile1-1	GGATATGACCAGTGTTCAGCCCCCAACCAAAAGAGCCTAAGAACCCCAGGTCCCCAGCCTGTCCTGCTCTGCTGGGGGCCCACATGCCTGGGGACAAGGCACCTTTCCTTCCCTGACCTTGACTAGGACAGGACATGGGGTAGGGCCTGAACATTGAGCAATTGTCAAACTGCCTACTTACGATGAACAAAATAGCTTTTCAGGAGGCGAGACCACAGCACAGTCATGGTGAATCCTGATGCGCACCCCAGGTCTTTTATCAGGATTTTT	element	test		GRCh38	chr7	102008588	102008858	+
cardiac_neuro_cava_random:CUX1|ENSG00000257923.12|EH38E2576939_fwd_tile1-1	TCCACCTGCTTTGACCTCCCAAAGTGCTGGGATTACAGATGTGAGCCACTGTGCCTGGCAGGGATTTTATTTTCTTGCAACTGCTAAGTCACAGGGAACACATGGGGGAAGGGACAGGAGAGATATGGCCGTGAGATACAGGAGAGATATGGCCGTGAGATACAGTAGGTTCCTCTTGGGACACAGGTGATGTGGGCCTTATATATGGAAGGCTGGGTTCCTGGTCCCAGAGCTCTAGAGCAAGTTGTCGGGCTTCCATTTGGGAAATTC	element	test		GRCh38	chr7	102029232	102029502	+
cardiac_neuro_cava_random:CUX1|ENSG00000257923.12|EH38E3790352_fwd_tile1-1	ACAATCTCAGCTCGCTGCAACCTCCGCCTCCTGGATTTAAGCAATTCTCCTGCCTCAGCCTCCCAAGTAGCTGGGATTACAGGCATGTGCCACCACGCTCAGCTGAGTTTTGTATTTTTAGTAGAGACGGGGTTTCATCATACTGGTCAGGCTGGTCTCTCATTCCTGACCTCAGGTGATCCGCCCGCTTCGACCTCCCAAAGTGCTGGGATTACAGGCGTGAGCCACTGCGCCCGGCCCACCTATATGCTCTTTACCCAGATCCACAGT	element	test		GRCh38	chr7	102030072	102030342	+
cardiac_neuro_cava_random:CUX1|ENSG00000257923.12|EH38E3790354_fwd_tile1-1	CTGTCTGTACAAAAACTTACAAAAATTAGCTGGGTGTGATGGCACACGCCTGTAGTCCCAGCCACTTGGAAGGCTGAGGTGGGATGATTGCTTGAGCCCACAAGTTGGAGACTTCAGTGAGCTGTTGATCGCGTGCCACTGCACTACAGCCTGGCTGACAGAGCAAGATCCTGTCTCAAACAGACAGGCAAACAATTAACTAGAGTTGGAGCCCTACCTTACACCGTGTGGAAACACAAATTACAAGGAGAGTCTTAGATCAAAGCTTTA	element	test		GRCh38	chr7	102037017	102037287	+
cardiac_neuro_cava_random:CUX1|ENSG00000257923.12|EH38E2576949_fwd_tile1-1	AAAGTTGGGTGAACTACAGCAGTCTATGAATGAGTTAAAAGTGACTACGAGTCTGCTGCCCATCTTGCAGCCCATATCTGTTGAGCTGTAACATATTTAAGCATTCAGATCTAAAGGCCATTGCTAAATAAAGCCAGGGCGTCCATGTGGTTCGCTCCAAAGAGCATTTCACAGGGAGCCAGTCCAGGCGCTGCCGCCCACCACCTCTGTGACCTTGGGTGAGTCTCGGGGCCTCTTTCTGCCCGACTTTGCTCATCTGTAAAACGAGTG	element	test		GRCh38	chr7	102040592	102040862	+
cardiac_neuro_cava_random:CUX1|ENSG00000257923.12|EH38E3790371_fwd_tile1-1	GAAACCATTGCCTAATCCAAGGTCATAAAGGTTTACACCTGTGTTTTCTTTTAAGAGGTTTTATAGTTTTAGCTCATATATTTTGGTCTTTGATTTATTTTGAGTTAATTTTTGCATATGGTGTGAGGTAGGGATCAAACTTTGCTCTTTTGCATGTGGATATCTGGTCGTCCCAGCAACATTTGTTGAAACACTGTTCTTTTACCCTTGAATTGTCATGTCACTCTTGTCAAAAATCAGTTGATCATAATATGAGGGTTCCTTTCTGGG	element	test		GRCh38	chr7	102054218	102054488	+
cardiac_neuro_cava_random:CUX1|ENSG00000257923.12|EH38E3790376_fwd_tile1-1	AATTCAATGGTTCAGGCAGAGCACCTGTTTTATGTTGGAGCTGGAAATCAAACCCTCATGTGCCAACAGCATGCCCAGGCCCTTGGCTGTGTGTGGCGTGGACTTGCCTACCACATGGGCATGGCCAGGCCCCTGTGGTGCAGTGGAGAGATGAGCCTTTTTTATTTCAAAATACACAGCACTTCTTGGCCGGTCACAGTGGCTCATGCCTGTAATCCCAGCACTTCGGAAGGCTGAGGCGGGTAGATCACTTGAGCTCAGGAGTGAGCC	element	test		GRCh38	chr7	102061565	102061835	+
cardiac_neuro_cava_random:CUX1|ENSG00000257923.12|EH38E3790378_fwd_tile1-1	TGATTGAGAGCTAGATTAAAATACCTTCCTATAGACATTTGTCTTTCTCTTATTTTATTTGAGACAGGGTCTCACTGTCACCCAGGCTGGAGTGCAGTGGTGCAATCATAGCTCATTGGAGCCTTGACCTCCTGAGCTCAAGGGATCCTCCCAAAGAGGTGGGACCACAGGCATACACCACCACACCCACCCAGCCAATTTTTTATTTTTTGTAGAGACAGGATCTTGCTACACTGCCCAGGTTGATCTCGAACTCCTGCACTCAAACGA	element	test		GRCh38	chr7	102062470	102062740	+
cardiac_neuro_cava_random:CUX1|ENSG00000257923.12|EH38E3790383_fwd_tile1-1	CAGCCTTGAGGCCCATTCTTGTCTGCGGAGCGGAGGGGACTTTATCATTTAGAAAAGGATCTTTTAAGTCATCTCTTTTAAGAAACCTCATGGTCCATTTGCATACTGAATTCATTAAACTCATCGGCCTGACCGTGTTCCTCAGGACTGGGCTGGAATTTCCCTGTGTTAGTGGAAGAGGGCACGGGGAGAGGACTGAGAGTCTTGGTCCCTGTGATACAGCTCTGATGAGTGGAGGAACACTGGGGTTTTTGGTTTTTATGCCGGTTT	element	test		GRCh38	chr7	102065488	102065758	+
cardiac_neuro_cava_random:CUX1|ENSG00000257923.12|EH38E2576971_fwd_tile1-1	AGGGGACAGACGGAATATATAATTTCCTGTCCTTTGCCTGAGCCAGTATGACATTGGTACATGTGCAGTCTTGCGTGTTTCGGCTGTAAAGTGCGATCTGTTGTCTCAGCAAGTGTGTAGGTAAGCTAAATATTCTAACAAGTCAGTCCAACCATGGCAGGCTCTTTGCATATGCGTCCAGCATAGTTGATGAACAGACGTCTACACTAGAGGAAACTGGCTCAGTTAGTCAGTTCACAAAACCAATCCTGGCCACCATCGCAAAACCTT	element	test		GRCh38	chr7	102068733	102069003	+
cardiac_neuro_cava_random:CUX1|ENSG00000257923.12|EH38E3790388_fwd_tile1-1	ATTATTGCTCAGATGCAATCATTCTGTGGCTGAGGCTTACAGGAAGGGCCCGGTCAATAGTGATGATGCATTTACTGACAGTCACTCAGTCGAGGGGAGTCGGGGTGCCTTAACTGTCTGCATACTTCAGGCCTTAATCCAGTGGAATCCAGAAACATTAGTAGGGTGCAGTAAGTTCTGCTAGTTGCAAGAGACAGCAACTCACACTGTCACAGGAAAAGGGAGGAAGCCCTTGGGAATAATGCAACAGGCATTCCAGCTATATGCCAC	element	test		GRCh38	chr7	102074055	102074325	+
cardiac_neuro_cava_random:CUX1|ENSG00000257923.12|EH38E2576978_fwd_tile1-1	CAGGTGGCACCAACTGGGGCCAGGAGAAGAAGCCACAGGAAGCAGTTTTCTGACCAGAGAAAGCAGCAGCAGGGAGGAGCTGGGACAGGAAGGAGACCAGCAGGTGGGGAGAATGTCGGGTCAATGGGGCTTAGTGAGCAGAAGAGGAAAAGGACCCAGCAGCAGCCAAGCCCTGCAGCAGCCAGACGGAGACACTGAAGTAGTCAGAGGGGCTGTGAATAATGACTCTGGGGATCGGGCGCAGTGGCTTACTCCTATAATCACTGTACT	element	test		GRCh38	chr7	102077175	102077445	+
cardiac_neuro_cava_random:CUX1|ENSG00000257923.12|EH38E3790394_fwd_tile1-1	TTGGCCACCACTGTTCTAAAGACAAGCAGGCATGACAAGATGGGCGTTAGGCCTGTTGCCGCCAGGTTTTGCCGGCTGCCGTCCTTCCCAAGGCTTTCCCTTCTCCATCCATCCTCCCCCGGTCCCTCGACACAGCACTAGAGTGAGAACACCCTGGATGTGACTTGGGGACTCCTCCTCGGTGTGCTTGCGTGGAGAGTGGAGAGGTGCGTCGTTTGTGCCCCGCTTTGCCATGACCGGGGTGGTCCTGGCACGCCGGGTATCTAGACA	element	test		GRCh38	chr7	102080050	102080320	+
cardiac_neuro_cava_random:CUX1|ENSG00000257923.12|EH38E3790402_fwd_tile1-1	ACAGGTGTGAGCCACTGTGCCTGGCCAGTAAGCAGAAATCATACTGAGAATTTTTCAAAGTCGTTTGCCTGGCGGGCTTCTTTCCTTTTTCTTTCCCTCCCTGGGTGAGATGCATCCACCCCATACATTGCAGAGCGGGCTCCGCCAGCCTCTGACTGTAATGGCTGGAATTAACGAGATAATATTGCGTGCACTTAGGAAAAGGTGCTGAATATGTACAGTATTGTTGTTTGTAATAATTATGTTCCTTGAGCCCTGTGTTGCATAACA	element	test		GRCh38	chr7	102093460	102093730	+
cardiac_neuro_cava_random:CUX1|ENSG00000257923.12|EH38E2576996_fwd_tile1-1	CAAGATTGCTTTAGGAATTAAGTATCAGATGATTGTAAAACACTTTACAAGATTGTCGCATTGGGTGGGCGGAGCTGGCAGGAAAGCGTGTTGAATCGGAGGAGGAGGAGGCTGGGAAGACAGGGGTTACCGGATTTTGTGTGTTCCTGTTTTATATATGGGTGTGTCCTCTTCGCCTCCTCCAGACAATTCCCTAATTGAGCTGCTAAGATCGGAGGCATCTGACGTTCGCATAAGACCTGACAATCCTTGTGTGGGGTTTAAATGGCA	element	test		GRCh38	chr7	102093746	102094016	+
cardiac_neuro_cava_random:CUX1|ENSG00000257923.12|EH38E2577006_fwd_tile1-1	AGGCCAAGGTGGGAGGACTGCTTGAGGCCAGAAGTTCGAGACCAGCCTCGGAAACGTAGCAATACTCTGTCTCTACAGAACATCAGAAATTAGCTGGGCATGGTGGTGCACACCCGTGGTCCCAGCCACTCAAGAGGCTGAGGCGGGAGGATCGCTTGAACCCAGGAGGTCAAGCCTGCAGTGAGCCATGATTGTGACACTGCACTCAGTCTGAGTGACAGAGCAAGATCCAGTCTTTAACAACAACAGAAAAAGTTAATTGGCAAAGAC	element	test		GRCh38	chr7	102098372	102098642	+
cardiac_neuro_cava_random:CUX1|ENSG00000257923.12|EH38E2577014_fwd_tile1-1	CCCAGGGGGAGAGTTGGGTCAGCCCCTGACCGCCCCGGTCCCCGCGGATACCTGTTGCTCTTCGGGGCCGTGGGAGCTGCCGGGAGCCCACGCTGAAGAATTCCGCAGCACGCCCGCCAGCTGCTGCGCCTCATTCCTCACTGACTTTGAGTTGTTAATGTAGAGGTGGGAGGATCTCGATTCCATTTTCATCCCTTCCACACGCCATCCTTGCTTCCTGCTCTTTTTCCAACAAACACTTCTAAATCACCAAACTGTCAAGGACTGACA	element	test		GRCh38	chr7	102111815	102112085	+
cardiac_neuro_cava_random:CUX1|ENSG00000257923.12|EH38E3790421_fwd_tile1-1	TCTCCCGTTTTGGAGAGAAGCCCGCAGGTCTGTGGTACTGAGGCTGCTCCGAGACCCCGGTTTATCGTGAGCAGTCATCGCCATGCGTCAGCTGGGACAGCACGGGCTGACTGTGGCAGACAACGGCAGTAAAGTTTTCCATGTGTAGGCTTGAAGCAAAATGTAATTAGCCTTTATGTGCAGAACAAGGGCCCATTGATGAATACAGCTGGTCTTTGTTTTGTCCTGTCGTTGAGAGTGGGAGGTAAAAGTGTTCTTCTTCATGTTTAT	element	test		GRCh38	chr7	102119287	102119557	+
cardiac_neuro_cava_random:CUX1|ENSG00000257923.12|EH38E3790429_fwd_tile1-1	CCTGGGCAACAGAGCAAGACTCCATCTTATAAAAAAAATTATGTAGTGTTGAGAATCCTTGCTATCCAAATAGCCTGAAGCACAAAAGCACAGCTTATTCTTGAAATTTTATGGAATAGCCTATATTTTGACCTTTTTGCTTCTTCTAAGTTGGACGATGTGTGCTTCGAAGCATTTCTGTGATCTTCCCACCCTTAAAAAAAAAATCTCTGCAGGCTGGGAGTGGTGGCTCACGCCTGTAATCCCAGCACTTTGGGAGACTGTGGTGGG	element	test		GRCh38	chr7	102130652	102130922	+
cardiac_neuro_cava_random:CUX1|ENSG00000257923.12|EH38E2577034_fwd_tile1-1	TGTTACCCAGGCTGGTCTCAAACTCCTGGGCTCAAGCGATCCTCCCACCTCTCCCTCCCGAAGTTCTGGGATTACAGACAGGAGTCACAGCGCCAGGTCCCTATTTATTTTACTCTTTGTGTGTTTCCTTATATCCTGTAAAAATGGGTACAGTGGAAACTGGGCAGTAATTCTACACGTATTCTGGATTTTAGCTACTCACATTTATGGTTACTTTTACCTATCAATTAATTGCTTTTCTTTTCACTCGAGTTTTAGTGATTTTCACTG	element	test		GRCh38	chr7	102134796	102135066	+
cardiac_neuro_cava_random:CUX1|ENSG00000257923.12|EH38E2577035_fwd_tile1-1	AATGTTAAGAAATCCTAAGGAAGAGAAAACACACTTTCCGTTCATTAAGTGGAAGTGGATCATCAAAAAGGTCTTCATCCCTGTTGTCTTCACATCAAGTAGGCCAAGGAAGAGGAGGGTTGGTCTCGCTGTCTCGGGTGACAGCGGAGGAGGACGTGGAGGAGGTGGGAGGGGGGCCAGACACACTCAGTGTAATTTTACTGAAAAATATTCAAGTTGAAGTGGAACCATATTGTTCAGACCCATATTTGAGGGTCAACTTGTGTGTGT	element	test		GRCh38	chr7	102135294	102135564	+
cardiac_neuro_cava_random:CUX1|ENSG00000257923.12|EH38E2577041_fwd_tile1-1	CCCCATCAGCCTCCGTGTCTTCAGTCCTGACCTGGTTCACAGATCCGTGTTGGGCACGGGGATGAGTGATGAGTGGTGAGCTGGGCCACCTGGTTCTGCACTCCAGGACCTCACGGTCCATTGGACAAAAAGAAGCCTAATTCTGGGTCTTTCAATACTTCTCCCCCAAGACTATTATTGCCTTGTTTTTCAGAGGCTCTGAAAAGCGAATCATTTTCCTTCTGCAATAACATCTTGTAGGCTCTTTCCTTAAAAGTTGTATTTACAATT	element	test		GRCh38	chr7	102147333	102147603	+
cardiac_neuro_cava_random:CUX1|ENSG00000257923.12|EH38E3790462_fwd_tile1-1	GGTCTCTCTATGTTGCCCCTGCTGGTCTTGAACTCCTAGGCTCAAGCAATCCTCCTGCCTCGGCCTCCCAAAGTGCTGGGATTCAAGGCATGACTCACTGCACCCAGCCAGACAAGTGCATTTTTCAGGAAGATGACCAGTTCCCAGATTCTCTTTCCACAGCCTTGGACATGAAGTTACCCTTGACAGCGGGAGCCACTCCAGGGCACATGTGCTCTTTCTCTGTGGCTCTGCTACAGAATAGCGGGGACCCTGGGAGGTGACAGGCTG	element	test		GRCh38	chr7	102184836	102185106	+
cardiac_neuro_cava_random:CUX1|ENSG00000257923.12|EH38E2577066_fwd_tile1-1	CTCAGCTCTGTCAAGATCTGCACTGTAGGACCCCAGAGATTTTTTTCTTTCTTTGGGTAGTCAGACCCATCTGCAAAAGTTTTGCAATCATGAAATCAGATAGCGTATGAAATGCTAGGAATAAGCGCAGGTCTAGCATACCACGCGGCCAGCGGTAGCGTGACCTGACAGGAGGAGTGCGTCTTCAGAGACATTGGGAAACTGGCGTGCCTGTCGCCCGTCCCAGGGTCAGAGTCTTCGAAACCAGGCTTTCTGGGAACCCAACAAGGA	element	test		GRCh38	chr7	102185844	102186114	+
cardiac_neuro_cava_random:CUX1|ENSG00000257923.12|EH38E2577078_fwd_tile1-1	GGCCTCTGCGGGCCGGTCAGCCAGGGAAGGGCCTCTCAGAAGATTCTAGAAACTCCCGAGTTGCACAGGCAGCCCTGAGCCCTTTCTTTAGTGACAGGCGGCTCAGATTTCATGTCACACAGCCCATATCGTCAACACCACCATTCCCCTGATTGTTTTGTTCTTACCACACTTGTTTTTCAACAGAGAATCCAGGCCAGAGCCTGAACAGACTATTTCAGGAAGTACCGAAACGAAGAAATGGGTCTGAAGGTATGTTGCAGGCAGGCG	element	test		GRCh38	chr7	102198615	102198885	+
cardiac_neuro_cava_random:CUX1|ENSG00000257923.12|EH38E3790475_fwd_tile1-1	CAGAGAGGTCAAGCAACCTGCCCGGGGACACACAGCTTGGGGATGGCCCAAGCAGGGTGGCCCGTGTTTCCCTATCATCCTTCCCTGGCTCAGGAAAGTGTAATCGTGCATGGACGAGCTTCTAGGCCTTTCTGTTCTTGGCACTTTCCTGGTCACTGAGATTCAGGAGAATGAGGGTTAACCGTGCCTGCCAAATCTAAAATAAACATCATGTCCTAGTATCATTTTATTTATTTATTTTTTGAGATGGCGTCTCACTCTGTCGCCCAT	element	test		GRCh38	chr7	102202741	102203011	+
cardiac_neuro_cava_random:CUX1|ENSG00000257923.12|EH38E2577082_fwd_tile1-1	ATCAGGGAGTCAGGAAAGAAAGTCAGCCAAAGGTACAAAAGTGGAAGATGTCACAGGCGAAACCTTTCACCTGCTCCCGGCCCGGGGGCCTGGCCTTGCAACAGCAGCGCCTCCCCGGCCCGTGGGTCCCCATGCCCGCCCCTCCCCAGGAGGAATGGGAAGCCTCCCCGGGCCTTGCCACATTCAGTTAGGAAGCTTTAAGCCCTGGGCCGCGTTCCTTCCTTTAATTATAACCTTTTTCTACTTTAGTCCTCCACTCCGTGACATCGC	element	test		GRCh38	chr7	102204864	102205134	+
cardiac_neuro_cava_random:CUX1|ENSG00000257923.12|EH38E3790481_fwd_tile1-1	ATGGACTGGCGGTTGGTTTTCCTTCCCAGGTAGGCAGGGACTTTGGACAACTTGCTCAGCCAGCCACAGCCCTGCAGTAAGGGAATCGGGCTTACAGCGGAGTCCGTGGGGGCGGATGGCTCTGTGCTCTGTGCTCGGTTACCATGGTGATCAGGTGCCCTGCGCTAGAGTGGCCTCGCCCATCTGAACAGCAAGCTGCTGGCCCAGGAGTCTATTTTCTTTTCCTCACTGAGAGCTCCCGTCAGCCTTTTCCTGCCGGGCTCTGTTGCC	element	test		GRCh38	chr7	102208918	102209188	+
cardiac_neuro_cava_random:CUX1|ENSG00000257923.12|EH38E3790487_fwd_tile1-1	GGGACTCCCCAGGGGCAGCAGAAAGATGTTATAATCAATTATCACATCATAACACTGATGTATGATAATTACTGAGTGTTTCTCCTGAGATAGTGCAGCATTTGGCTGGGATGCCGCTCTTTCACGGTCCACTGCCTGATTAATATGCAAATAATAGGCTGATTGCATGATGAATGCAGAAATGAGTTCGCTGATAACGTGAGCACCGAAGCGGGAAGATGATAAATTACTTTTACTGACTGTCCTACATTAAGTACCCTTTCTCAACAA	element	test		GRCh38	chr7	102215306	102215576	+
cardiac_neuro_cava_random:CUX1|ENSG00000257923.12|EH38E2577095_fwd_tile1-1	TCATTGGAATTTCCTGGCTTGGCATGGGCTCAAAGCCGAAACCATGGACAGAATGAAAAGTGGCGCATCAGACCAGCCGCCAGTTAAATAATGTTTGGGTTCTTGTCAGAATGTCACGGAGTACCCTGTCATTTTGTTTCAGCAACTTGTCCTTCTGAATGCACAGTTCGCCTTATGGCATGCCAGCAGTAAAAATGTCACTTACAATAATTACTTTTTGGTGAAAATGCTTGCTGACTTCCCACCTTCAAGCTGTTTTTTACACAGTGG	element	test		GRCh38	chr7	102221120	102221390	+
cardiac_neuro_cava_random:CUX1|ENSG00000257923.12|EH38E3790496_fwd_tile1-1	CCAGCTGCAGCCCTGCCCCTGAGTCCCCGATGAGTTCCAGTGAGTCGGTGAAGAGCCTGACCGAGCTGGTCCAGCAGCCCTGTCCCCCCATCGAGGCGAGCAAGGACAGCAAGCCACCAGAGCCCAGTGACCCGCCAGCATCCGACTCCCAGCCCACAACCCCGCTGCCTCTCTCCGGACACTCGGCCCTCAGCATCCAAGAATTAGTAGCCATGTCCCCGGAGCTGGACACCTACGGCATAACCAAGCGGGTGAAGGAGGTGCTGACGG	element	test		GRCh38	chr7	102227387	102227657	+
cardiac_neuro_cava_random:CUX1|ENSG00000257923.12|EH38E2577104_fwd_tile1-1	CCCTCTAAACCAGCAGCGGAATGGCCCTCAGAGAAGTGAGCCTTTCTTTCTAAGCTCCTGACAAGCATTGCCAACTCAATGCGGCTGTGCTCTCCATAGCGAAATGCCCTCTGATCAGCCTGTGAAGCGGGCTGCCTGCCCCTGCCTGGGAGAAGAAAAGGTATCAGGAAAGGGGTTTTGATCCACTTCCAGTTACTTTATTTAGCAAAGGCAGCCTAGACTGCAAAAGCAGACTTTGGAATTGGAATCGGCCGGCCTCTCAGAAAAGCA	element	test		GRCh38	chr7	102232657	102232927	+
cardiac_neuro_cava_random:CUX1|ENSG00000257923.12|EH38E3790500_fwd_tile1-1	AGCTGATGGACATGAAACGGATGGAGAAGAAAGGTAAGTCTCCCTGCCCCGCCCGGGCCGGCTGCGTCCGCATTCATAGACAGGCTGTTTCTTTCAAATCTTTCACACACAGCTGATGAGGGACATTGACCCATGACCAAGGGACCAGAGGACAGGGCAAAAATATTTTTGGATGGTCATCAGCTAATGAGTACCTAAGAGGGCTGGAAAGTTGTGTAACTTTTTCTCTCCAGCAGCCTGAATCTAAAGATTTTTTTAGCACTGGGAGCA	element	test		GRCh38	chr7	102234207	102234477	+
cardiac_neuro_cava_random:CUX1|ENSG00000257923.12|EH38E2577111_fwd_tile1-1	GCACATGACACAGTCATGGGCAGCACAAAGTCACAGTCAGGCTGGAGGGGAAGTTGTGTCTCTCACCGGGCCCTCCCTCCCCCATAAGGTCCACTGGAGTTCCTAAAGGGGCCCAGTAAACCACCCAGGCTCTGAACAAATTGGGAAACTAAAATATTAGGTCAGAGTCCAAATCACACCTTTATTGCCCATAGAGGCAAAGTCACAAGATGCTGCTCATTGTGAGAACTGAGCGCACCTGCTACGTGGACCCTAGACTCAGGCAAACTT	element	test		GRCh38	chr7	102241475	102241745	+
cardiac_neuro_cava_random:CUX1|ENSG00000257923.12|EH38E3790507_fwd_tile1-1	GCCAGGCCCGGAGGGGTGGGTGGTGACTCTGGAGAGGGGCTGCCCCGTGGCCCGAGGGTCGCTGGAGGGGCACGGAGGGGCCTCCAGGCTGGACGGAGCAGGAGCCCCAGAGAGAGGGGTCTGGCTGGGGTAGCACCAGAGGCCCTTTCCCCAGCAGCACCCCCCTCACGTCCCCGCCGCTTGTTGTCTTGTAGGTCTCGGATCCGCAGAGAACTGTTCATTGAGGAAATTCAGGCCGGGAGTCAGGGCCAGGCGGGCGCCAGCGACTCA	element	test		GRCh38	chr7	102248217	102248487	+
cardiac_neuro_cava_random:CUX1|ENSG00000257923.12|EH38E3790515_fwd_tile1-1	AAAACCATCCTGTCTGATGTGGACGTTCAGGTCTGCTGGTTGGCGGTCCGGGCCCAGAGTGCAGCAGAGCTCTGGGTTAAATATTCCTTTCTGGCCACCGCCCAAGCCCAGGTGGCCAGCTCTCATACCCCATCTCCCTCCTTGGCCAGGGCCAGCATCAGGCGTGCAGCTCATGACCAGTTTACACAGGCTGCAAAGAGATCGCTGTGGGCCTCGGCTGACTACTTTAAGATTATGCCACAGCCAGGCCCTAAAAAGAGAGGGGAACAG	element	test		GRCh38	chr7	102253148	102253418	+
cardiac_neuro_cava_random:CUX1|ENSG00000257923.12|EH38E3790518_fwd_tile1-1	GTTAAGTCCACCAACCCTTGGGCTTAATCAGGACGGAAGAGGAGGGGGTGTGGGGGGCAGAGCGTAAAACAAGCCCCAGCCCTACTCCCGGCCCCCCAGCCCAGTCTTCCCAATCCCAGAGGCCCCGGCGGCCTGTGCTCCTCACCACCCTGGTCAGGGGAATAGAAGGAAATGCAATTTCCGCCTGTCTGCCCGACTTCCAAAAACTGCCTCCTCCTGCCCAGGCCTCTCCCACCACCACCTTCCCTCCAAAGATAACCGTGTCCATGC	element	test		GRCh38	chr7	102254984	102255254	+
cardiac_neuro_cava_random:CUX1|ENSG00000257923.12|EH38E3790528_fwd_tile1-1	CATGCCTGCTAGGAGAACATGCTTGCATGCATGTAGAAGGCAAGAGCCGGTGCTGCAGGAGAGGGTGGCATTGCTGGAGACCCCATTGCATAGGGGTGGGGGCCAGCACCTGCAGGCATGGGGAGCCGGCTGGGGGGGCTCAGTGGTCACCTGAGGCTACCTGCAGGATCTACAGGTGCAGAGGCAGGGAGGGGTGGATGAGGCAGCAGCTTGGCCCCCTCAGTGTCCTCCTAGCAGAGATACCATGTGCACCGAGCGTCTCCACCATTC	element	test		GRCh38	chr7	102266946	102267216	+
cardiac_neuro_cava_random:CUX1|ENSG00000257923.12|EH38E3790546_fwd_tile1-1	GCCTTCCTGAGTTAGATTTGTAGTTGCATATTTAGCTTTGCACATTTGAAATAAACCACGGTTGCAGCCACCCTGGTGCCCTGTGCTCTGGGACGCTGGAGGGACTGGAGGCTGGTGGGGATGCCTGCGGTGCCACCCCTGGGAGCTGGGGCTGGCCTCACAGCTGGGCACACAGAACATTCCTCCCCCTCTTCTCATCTCCAGGAATTCCATGAGTACATTCAGAGCTCTGCTGAAACCCAGATCCAGTGTCCGAGTGCTTTTGAGAGG	element	test		GRCh38	chr7	102283888	102284158	+
cardiac_neuro_cava_random:CUX1|ENSG00000257923.12|EH38E3790569_fwd_tile1-1	TACCTGCCTCGGCCTCCCAAAGTGCTGGGATTACAGGCTTGAGCCACCACATCCAGCCAGAAGAGAGGGTTTTGCACGGTCTAAAGGGAGGGGAGATGTTGAATAGTCGGAAGAGCAAAGTCCCTAGAGAGGGCTTGAAACACCAACCTTGGCAGCACCAAGGTTGGAGGAGCTCCCGCCCTGCCCATGCCTGCACATGGGTTATAACATTGCAGACACCACCTCCTGTGCCATCTTGCCAGTGAGTGGTCAGAAAGTGAGAAGAGTGGG	element	test		GRCh38	chr7	102294269	102294539	+
cardiac_neuro_cava_random:CUX1|ENSG00000257923.12|EH38E3790586_fwd_tile1-1	CCAGATCTCTTGCCTCCAAGAGGCCTAGATGCACCCTTGGAGCAGTCAGGAGCTCGGGGCCTGCAGGCTCAGAAGCCATTGCCTGGCACCTTAGATTTCCCTCTCACACAGCCTTTGAGGTGCCAGCCCTGGTGAGTCAGGTCTCTGGCTTCCTGCCTCCTCACCCCTGCAGGAAGAGCCTCCTGAACCCCAGGTCCCCTCATTGCCCTATGCCAGGCCAAGCCCTGGGGACCCAAGGAACAATGAGGCCGGCCCCCCGCCATTAGGGAA	element	test		GRCh38	chr7	102304156	102304426	+
cardiac_neuro_cava_random:CUX1|ENSG00000257923.12|EH38E3790587_fwd_tile1-1	AACCTGGTATTTTCAAGATGCTTGCAAATCTTACTGGGGTGAGCCCCGGAGGAAAAGCTTGGGCTACCTAAGTGTTCACCAGGTGGCCAGCACCCTGGAACAGCACTTTTGGAGGTTCAAGCTCTGTGGGCAAAGGCCTGGAGTTGTAAACAAGTTGACCATTCAGGCATGTGGGCACAGTGCGTTGTGGCTGGAGCAGGTGGGAGGAAGCTGGACCAGGACTGACGGACCTCAGATTCCAAACTGGGGAACCACAGCATCTCTGGCCAG	element	test		GRCh38	chr7	102304436	102304706	+
cardiac_neuro_cava_random:CUX1|ENSG00000257923.12|EH38E3790590_fwd_tile1-1	CCTGATCAAGCGATCCTTCCACCTTAGCCTCCCAAATAGCTGGAACTACAGGCACTCATGCCACCACACTCGGCTAAGTTTTTTGGTCTCTTTTTGTTTCGTTTTTTTTTCTGTGAAACGGAGTTTCATTCTTGTCGCCCAGGCTGGAGTGCAATGGCGCAATCTCAGCTCACCGCAACCTCCGCCTCCTGGGTTCAAGCGATTCTCCTGCCTCAGCCTCCCAGATAGCTGGGACTACAGGCATGCACCACCACGCCTGGCTAATTTTGT	element	test		GRCh38	chr7	102305989	102306259	+
cardiac_neuro_cava_random:CUX1|ENSG00000257923.12|EH38E3790591_fwd_tile1-1	TATTTGAGGGCCACTCTAACACCTGGCAGCGGGGAGGGGATGGAAAGGGTGTCGGGAAATGCTGGGGCCACTCACTATCCTTCTTCTGGCCCCCAGGCCTCCAGGCCCAAGGTCAGCATCCCACTGTCAGCCATCATTGAGGTCCGCACCACCATGCCCCTGGAAATGCCAGAGAAGGATAACACATTCGTCCTCAAGGTGAGGTCTCACCCCTAACCTCAGAGATCCTCCAGCTGCCCCAGGCCACCTTCCCTTTAGGTGCTACAGCTC	element	test		GRCh38	chr7	102306624	102306894	+
cardiac_neuro_cava_random:CUX1|ENSG00000257923.12|EH38E3790594_fwd_tile1-1	AGCACGGGACCTGGGTGTCCCAGAGACCTGGGTTCAGGCCCTGGCCCTGCCACTGGCTGCTGTGTGACTTTGACCAAGTTCCTTGGCCTCCCTGAACCTTGGTCTTCTCATCTATAAAATGGGGGAAATGGCTCCTCTCCCTCACAGGGCCGTTGGGAGGAGTTGAGCAGAATGCAGGGTTATGCTCTGGGCCTGGCCCCAGCAGGGATGTCTCCTGCCCTCTTCCCCTTCAGAGGCTTCGTATCTCAAGCGCATGGCCATGCCGGTAGA	element	test		GRCh38	chr7	102308112	102308382	+
cardiac_neuro_cava_random:CUX1|ENSG00000257923.12|EH38E3790599_fwd_tile1-1	AGATGCCAGGCCAGGAGTAGGAGGGATAGGCAGCCCGACAGGCTGAGCAATTGGCAGCAGCTCTGCTGGCTAATGGGGTGAGCCAAGCCCCGGGGGGAAGGGCCGCTGCTTTCTAATTAACAGCTTCATTTAAAGAAACACAATTAAGGTCCTGGGCGCCTCCCAGGCCCTGATCCACAAAGTGATTGTAATCCCTCCTCCACCGCCCTCCGGACCATCTGCTCTGCAAACTCTTTCCCCAGCCGCTGTGAAGGTGAACCTCACTTAGTG	element	test		GRCh38	chr7	102310542	102310812	+
cardiac_neuro_cava_random:CUX1|ENSG00000257923.12|EH38E2577202_fwd_tile1-1	TAAGTCAGAGACCTGCAGCTCTCCACTAGACACCACAGGCCTATGGTTTCTTACCCTGAGGCACCTGCCTCACACAGGCCCTAGAGACCTAGAGAGAAGCCAGCCCTGTTCCAGCTGTTCCCACAGCGTGCGGTCACTCCTCCCCAGCCAGCCCTGGGGAGCTTTCCATGCCTCCGGGTTTTGGCTCTGCAGGGACAGAGGGCCAACCTCTAGCCTCCTGGGCTGGGGGAACCACCCAAACAGGAGTTTTCTTCCCTGCTCTGTGCTCTG	element	test		GRCh38	chr7	102319702	102319972	+
cardiac_neuro_cava_random:KMT2E|ENSG00000005483.23|EH38E3791404_fwd_tile1-1	GCAGGGAACAAGGATTACAGCTGATTTCTAAGCTTTTCTGGGAGATGTCCTTACCAGGGACATCATTTAACTCAGAGCATGACCACATTCATAAAACAGAAGACAGTCTCCCAGGGTTCAGTCCGCTGGCACCTTCACTCCACCTTCCAGCCAAAGGTCAAGTATTTCCAGCACTCAGACATCATCCTTGATGCCTATAAAACTCTCAAGTTATTTTTAAATTCTTAAGTCCAAACAAGCACTAAGAAAGTGTATGAATTTTTTATTTTA	element	test		GRCh38	chr7	104894380	104894650	+
cardiac_neuro_cava_random:KMT2E|ENSG00000005483.23|EH38E2578210_fwd_tile1-1	TCCAGCCTGGGCGACAGAGCGAGACTCTGTCTCAAAAAAATAAATAAATAAAATAAAATAAATAAACCACCAGATCACGTGAGACTCATTTACTATCACGAGAACAGCGCAGGAAAGACCCGCCCTCATAATTCAGTCACCTCCCACCGGGTTCCTCCCACAATACGCGGGAATTGTGGGAGTTACAATTCAAAATGAGATTTGGGTGGAGACACAGCAAAACAGTATGAATAGCTGACAGTTGTGAAAGAAATGAATGGTCGAATGAAG	element	test		GRCh38	chr7	104913980	104914250	+
cardiac_neuro_cava_random:KMT2E|ENSG00000005483.23|EH38E2578219_fwd_tile1-1	ATAGTCTGGGGGTCACACTGGGGACCCAGACTCCCCCTCCCCAGCCCCCGCCCCATTAGCACAAATAATCAAGTGTGCTGGGGTGGGAAACTGTTCTGCCCACACACATACTCAAATTACAGACTTTCCCTTCAGCTGTGTGTGTTTTATTGAATGAGCACTTGAGTTCTTGGTGAGCCTGTCGTCTGGGGATGCCAAAGCTTTCCTACTGCTAAGGTAGAGCAGGAGCGGGCTGTGGGCGGGCCCTGCTGGAGAAAGCCTTCGCGACCA	element	test		GRCh38	chr7	104927046	104927316	+
cardiac_neuro_cava_random:KMT2E|ENSG00000005483.23|EH38E3791426_fwd_tile1-1	GACGATACTGTACGTATGCACAACAAAAGATCATGAAGCCAAGCACAACAGCTCACGCCTGTAGTCCCAGCTACTCAGGAGGCTGAGGTGGGAGGATCACTTGAGCCCAGGAGTTTGATGTTACAGTGAGCTATGATTGTGTCACTGCACTCCAGCCTGGGTGACAGAGTTAGACCCTGTCTCTAAAAACAAAACAACAGTAGATCATGAACATCGTTCCATGTCAATAAATCCACTTCCTCCACACCCTTCTTAATGGTTGCAGTATAT	element	test		GRCh38	chr7	104932088	104932358	+
cardiac_neuro_cava_random:KMT2E|ENSG00000005483.23|EH38E3791428_fwd_tile1-1	GATTAAATGCGTTTAATTTAAATGATACAGCTTCCAAGGGAAAAAGGAACAAGGGGCAAGGGGAGGGGAAGGGGAGAGGTCACTCCTGCTTTCGGCAATTGAAGGGACTGACTGCCAGCCTCTCCCCTCCGCAGGGAGTGTTCCAGCAGCCACGCCCCTGACTCACCTGCCTCATTCTCTTAATGGTACCCACCCTCTCCAAATCTCTTAATGGTACCCACCCTCTCCAAATTGCCCAGACTGGGAAACCTGAAACCATCTTTGTCTTCT	element	test		GRCh38	chr7	104933731	104934001	+
cardiac_neuro_cava_random:KMT2E|ENSG00000005483.23|EH38E2578230_fwd_tile1-1	GTGAGCCACCGCACCCAGCCTTGGGTTCTTTCTTTTCAAACACTTTCCCACACCCCCATTCCTCCCTTTCCATTTCCATAGCAACTACCCTGAGGCCTTTACCTCTCACATTTGAACTGTCAGAGCCTCCTGTTTACACTTTCCCACCCACCTTCTCCTTAATTCCTCCTAGCCCATTCTTACCAATGGGATTCATATCCTTGACAGATGATTTGCTTTGTTGCCCTCCTACTACAAAACTCTCAAGGGATGCCCTTTGCCTATCAAAGG	element	test		GRCh38	chr7	104934356	104934626	+
cardiac_neuro_cava_random:KMT2E|ENSG00000005483.23|EH38E3791452_fwd_tile1-1	CCAGAAAGTAATATGGCATTTTCTCACGGGACTATAATTGGAGTACTTTATTGAGAGAGGATATAACTTCCAAGCAGTGGCTTGGAACAAGCCACTCTCAGGGACATTCTTCACCCTTCTCCTCCCTTTCCTCTCACTTCAGTCATTGCTGTTACATAAACTCTGTCATCATTCTTTCCCCTGAAGTTCAAGTTTGCTTATCTGGGCAGTACCTTTTTCCAATGGGCTGGCCTGTAGTGAGCTTTGTCAGACATGCAGGTCTTCATATAC	element	test		GRCh38	chr7	104955307	104955577	+
cardiac_neuro_cava_random:KMT2E|ENSG00000005483.23|EH38E2578265_fwd_tile1-1	TAATCCAGTGTTCTCCCAAGTAGAGGGGCTTAAGCTACTACTTTCAGGCTGTGCTGAGTGATATACATACAATGCCTCATTGACAATCCTGAAGGATGGTATTTTGCTTCTCATTTCACAGATGAGGAAACAGATGCTCAGAGAGATCACACTGCTAGGAATTGGTGAATCCAGAATTTGAGTCCAGTTTGTTTAGCTCCCAGTCCCAGGTCCTTCCCACATGTTCATGATCTTGTGTCCTTTTGCATCCCCAGCCCACAGGACAAAAAC	element	test		GRCh38	chr7	104963542	104963812	+
cardiac_neuro_cava_random:KMT2E|ENSG00000005483.23|EH38E2578274_fwd_tile1-1	CCAGTGCACGGTGGCTCACGCCTGTAATCCCAGCACTTTGGGAGGCCAATGCAGGCAGATCACTTGAGCTCAGGAGGTAGAGACAGCCTGGGCAACATGGTGAAACCCCATTTCTAAAAAAAATGCAAAAATTAGCTGGGCCTGCTGGCACATGTCTGTAGTCCCAACTACTTGAGGAGTGCTGAGACAGGAGAATTGTTTGAGCCCAGGAGGTTGAGGCTGCAGTGAGCCATGTTCATACCACTGCACTTCAGCCTGAGTGACAAAGTG	element	test		GRCh38	chr7	104972110	104972380	+
cardiac_neuro_cava_random:KMT2E|ENSG00000005483.23|EH38E3791468_fwd_tile1-1	AACATGAGTCAACTGTAAGAGGAGGCTTGAATCGTAATACATTTTGAACAATTATGGTCAATAATCCTTCAGAGAACAACCCTTCAGTTCTACGTTGTCATTTTTGTGGAATTAAATGTGAACAGCTTAAAATTCCATACTGTTTTAAAACTCAGCTTTGAATTCCAATGACTGACTAATCCATGCTCCCAGGGACACCAAGCTATGTCAGTCCTCCAACAACATATTGTGAGGCCACGCTGAGCTGCTAATTCCTGTGGACTAGCTAAT	element	test		GRCh38	chr7	104972601	104972871	+
cardiac_neuro_cava_random:KMT2E|ENSG00000005483.23|EH38E3791469_fwd_tile1-1	CTGTTTTTGACACGAGGACTGCCTATTAGGTGCTCAGGAAATAAATAAGAATCTTAGATGAGACATCCCAGCAGATTAGGATCCAAAAGATCTGTCTGGAATTCTGAGATGCCATAACACGTAGTAACATGCACACAGCATTAAAAGGCTGTTGTGGCAGAGGCATTTATTGTATTGCTCACCAAATATCCATAGGCTTCCCCATCTGTCCCAGTCCATCTGTAGTTTGTTCTGTCCAACCACTGAGACAGAGGTGATATGTGTCCCTTC	element	test		GRCh38	chr7	104973341	104973611	+
cardiac_neuro_cava_random:KMT2E|ENSG00000005483.23|EH38E3791472_fwd_tile1-1	TGGATGGTAAGGAAACTGCAGAAATTCACTTGGTATTTTCAGCAGATCATGAATGCTTGGGCACTTGGTTTCTGGCTCTTTCTGCCCGATTCTAACCACCCCCTCCTCCTACAGACACAATTCAGAATTTGTGCATGTGGTGCAGAGTTTTGTGTAGGAGGGCTGCCTAAATGAGCCTTCTTGCCATCTGGCTTCTTGGGCAGTGTGGAGAACTCAAGGCCACATCTGCCACTTAGTGCAAATTCAAATGTATTGAGAGTTATAATGGCT	element	test		GRCh38	chr7	104977307	104977577	+
cardiac_neuro_cava_random:KMT2E|ENSG00000005483.23|EH38E3791474_fwd_tile1-1	CTGATTTAATGCCCCACCGGAACTGCAGACCTTAAAAAACAAAAATCCCACTGGGATGAAAGAGGCTCATTTGTTTTGAAGTTGTGGCCCTTCCACCCCCTGGGTGGCTCCTCCCCCATGTCTGTGTCTGTGGCTTTGATTTATAATCTTCCACCCCCACAAGCCTTGGCATTTACTGGGATCCTACAAAGAGGTTAAGGTGTAAAGCAGGAAGAAGCTTTTAAGGACAAGAGGGAGTTGGGGGTAGGGGCTGGGGTATGAAAAGAGAGT	element	test		GRCh38	chr7	104979134	104979404	+
cardiac_neuro_cava_random:KMT2E|ENSG00000005483.23|EH38E3791479_fwd_tile1-1	CCTTATAAATTATCACAAGCAGCACAGATAACTACTGGAGTCATCAGTGCAACTTAAAACAACAAAACTAGCATTTCTCACTTGCTGTTTTTCAGACACCTCCCATCATCTGCACCTGGTCCCCAAACCAGCTGTCCATGAGCAATGACAAAGAACTAAAGCGGGGATGGGGGAGAGGGGGTGTAGGGCCCAAGAGCTGGGGAGCATTATGGCTTGCTGTCAGCTGGCAGTCTAAGATGTACTTGGGAAGATGTTTCATACCCATTTTCC	element	test		GRCh38	chr7	104982818	104983088	+
cardiac_neuro_cava_random:KMT2E|ENSG00000005483.23|EH38E2578298_fwd_tile1-1	ATGGGATCCACGGGCTTTTGGGGGCTGTCAAAAGGCCCACGGCACAAAAATAGTTAATCTGTATACTTGAGGGAAGAGAGAACCATCACTGGAAGTATTAAGCTCTAAGCTCATTCAGGCTTATTTTCTGGGAACTTGTAAACAAAATGAAGTTTATGGTCCTAGCCAGACTACTCCAGATACCATACTGAGACGTTACCCTTTCCTATTTTCCACTCTCTACTGGCGATCAGATGGTTGGTTCTTAGTTGTAAATACTTTGGTTTCATA	element	test		GRCh38	chr7	104984967	104985237	+
cardiac_neuro_cava_random:KMT2E|ENSG00000005483.23|EH38E3791486_fwd_tile1-1	TACCTTTAATCATGTAATTCAACAGGAATAGAGAGGACGGGGACTATGAAATCTCAGCTGTGATGCAATTATGTCTGCAGCTCAAAATAGATGTTCTTTTCTCCCTCTCTTTTCCTGCTAGGATTGCACTGTAAATTCATAGCTCTTGAAAAATCATTGCTCAAATATGCCCCCCTCTTTACCACCATTCATGTTATCCCCTATAATATCTGCATTCCTAAAAGGCTTGTTAAAATACAAATCTGCTTCATAAAACATTCCATAAATGAA	element	test		GRCh38	chr7	104985601	104985871	+
cardiac_neuro_cava_random:KMT2E|ENSG00000005483.23|EH38E3791494_fwd_tile1-1	AGTAGGCTATTAGCAGTTAGGTTTGGTTTATGGGGAGTCAAAAGTTATATGTGAATTTGACTGCATGGGAAGTGGGTCAGAGCCCAACCCCTGAGTTGTTAAGAGTCAACTGTATATGCTTGGAGTTACCGCAAAAGGAAACTGATCCAGGACACTTTATTTTTAAAGCTGAGAATGAATCATGATACCAAAATTAGAGAAGTATTAGTGTTGAAGCTTTAAATAAGTTTTACTAAGAAAAATTAACACATGTTCCCAGAGCCAATCCTA	element	test		GRCh38	chr7	104993540	104993810	+
cardiac_neuro_cava_random:KMT2E|ENSG00000005483.23|EH38E2578309_fwd_tile1-1	TGTCTCTGCATCCATACTTGGAGGACAGTATCTATTCTTTTGAAATAAGATGCCAGAAAATCTACCTGAACTTTCATCCTGTAAATAAGGCCACTGAACTGTTAAGAAAGTGAACTGTGGGAAAGTTCTCTTCTTTGAAGTTCCCTTGAAGTTAAAGTACCTTTACAGTTGCAATGGACACATGAGTACCAGGGTATGTGTCATGTGGGATTGCTAGTCTTTCAAGATAATTGTGCCTGATGAAACCTAAGAGGAATATATGCCCAACTG	element	test		GRCh38	chr7	104994763	104995033	+
cardiac_neuro_cava_random:KMT2E|ENSG00000005483.23|EH38E3791498_fwd_tile1-1	CTTCAAGAACTCTCTAAGTCCGTGTTTATTAATAGCAATGACAACCAATTATCCAATATCTAATGCTGTCAGGTAGCAAGCTACACATTTGTAGATAATCAAACAATTTACAGATAAGGAAACAGTTCAGTGAAGTAATAAGATCATGCAGCCTGTAGTAGGTGAGTGTACTGGGAAAGGAAGTCTGACACTTAAAACTCATGCTTGCTCCTAATTTCATTTCATTTCTTTTCTTTGGAGACAGGGTCTTGCCCTGTTGCCCAAGCTGGA	element	test		GRCh38	chr7	105003064	105003334	+
cardiac_neuro_cava_random:KMT2E|ENSG00000005483.23|EH38E3791505_fwd_tile1-1	CCTGTTTTGGCTTTTATCTGTGAAGACTATCAAATGTCAATTATTTTTCTTGAAAGTCAATTCCTTCTTCTTCCTTATACCCACCCAGGCAACAATTACGGATGTTTCTGTAATAACTTAGATTCCTTCTTTATCACTCCTGCTCTGATTCAGGCTCTTCTTGCTACATTGAGGGCTCTAAAAGCCAGTCTCTTCTGGGTTGAAGACAGGTATGTTTTAAAGTAAGTCTTTCTCTGTCCTGTGCCACACCTCATGCCTGTAATCTCAGCA	element	test		GRCh38	chr7	105008257	105008527	+
cardiac_neuro_cava_random:KMT2E|ENSG00000005483.23|EH38E3791509_fwd_tile1-1	TGAAGTACCGTTTGTATTAGGTTGATAACCAATTTAGTTTATTAGGAATGGTACTATATACAAGATATTTGCTGACTGAAAGCACGTTTGATACCTCAAAAGACAACGCTGACAACGCCGCTTTTGCAGTGTGCTTACAAAGGAACAAAAAACAAAACAAACCCCAAAGGCCATTTCTTTTTCAAATAAGAAATACAAATGCAGGATAAACTTCAGTGCTTGCAGCAAAACTAGGCATTAAAGAAAAATGCTATAAAATATATTTCCTTA	element	test		GRCh38	chr7	105009741	105010011	+
cardiac_neuro_cava_random:KMT2E|ENSG00000005483.23|EH38E2578320_fwd_tile1-1	TGGGGCAGAACTATCTCTGGGCCATCAGCAGTCTTCTGCCTTGCCTGGAGCCTCCCTAACCTTTCATCTCTTATCCAAATTGTTTATCAAAAGAGCTCCTTTAAAAGAGTTTAAAAGCCAGTATTTACAGTTTATAGACTGCACAGTTAATCTTATCAATCTCTAAAAAACCATGTATACCTGAATGCCCATCAAGTGTCAAGCACTAGGCTGGGTTATCAACATAAAGAATGACACATTTACTTGCGAGTAGGGATTTTGCAGTTTCAA	element	test		GRCh38	chr7	105010050	105010320	+
cardiac_neuro_cava_random:KMT2E|ENSG00000005483.23|EH38E2578323_fwd_tile1-1	TATATGAATGTATGAAGGCAGTCAAAGAAAAGTAATTCCAAGTATGAACAGTATTTAAAATGCCATAGGAAAGTCAAGAAAAATTGAGAGCTCAAGAAGTTCGTGGATTTGGCAATCAGGAACAATGAAGGTACACGCTGATTAAAGGCACAAAACAAGGAAAGGGTGTTTCCATTCGCTTGGAAAATGGCCTTTTTTCCTTATTAAGGCACGGTGAAAGTAGAAACATTCTGAAAATTACCTTAAAATCTACTGACTTCATATTTAGTT	element	test		GRCh38	chr7	105010772	105011042	+
cardiac_neuro_cava_random:KMT2E|ENSG00000005483.23|EH38E3791511_fwd_tile1-1	CAATCTTGTTTTCAAACTACCAAGAGCCTACAACTAAGACTTAAGGAAATAGCACAACCTTGACCTCAGGTTCTTTTCAGGTCCAGCAATCATTTTCTCGTAGCACCAAGTATAAGCGCTCTGCCAAGAAGTAGGCCAGATTTTGGCTGCAAATGTGTTTGTTGAATAACTCCCCACCCTCTACACCACCCAAAAGGAGAAGCCCTTTAAAAATTATTTGCTAGTTTTGACTACTTTAACTAGTTTGGCTAAGTGGGAAAAACGAAAAAC	element	test		GRCh38	chr7	105011278	105011548	+
cardiac_neuro_cava_random:KMT2E|ENSG00000005483.23|EH38E3791514_fwd_tile1-1	TGAGACGGGCGGATCTCGAGAGTTCGAGACCAGCCTGGTCAATGGGGTGAAACCCCGTCTCTACTAAAAATAGAAAAAATTAGCAGGGTGTGGTTGTGGGCGCCTGTAATCCCAGCTACCTGGGAGGCTGAGGCAGGAGACTCGCCTGAACCCGGGGAGGCGGAGGTTGCAGTGGGCCGAGATCTCGCCTCTGCACTCCAGCCTGGGCACAAAAGAGCGAATCCCACCGACAAAACTATATTCTTAAGGGATGTACAGACAGAAAACTGA	element	test		GRCh38	chr7	105011922	105012192	+
cardiac_neuro_cava_random:KMT2E|ENSG00000005483.23|EH38E2578337_fwd_tile1-1	TGTATTGTGTTTTAGCTTAAATTTTAGGGAGCTGTACAAACAAGCTTAAACCTGTTACTTCATTGGGTGTAGAGATGCCATTATATTTTGCCATCCATTTTTCCCATGTATTTAAGCTTTCCTTAAGAATTTTCAAAGTTTATTGTGTATTTGGTAAAGTGAAGCTTCATGCTGCCTTTAACAATCGTCTTACAGCATACTATCATCATTATGTAAGTTAAAAGTAAGGCTCCGATTCTGGATTTTTTTCCTCTTCAAATATGCCCATTT	element	test		GRCh38	chr7	105016164	105016434	+
cardiac_neuro_cava_random:KMT2E|ENSG00000005483.23|EH38E2578341_fwd_tile1-1	TTGGAGAGTTAATTTTATTTTTAGAGCCTACATTTTGATCATACATCCTTTCGTTGTCAGTGTAAATGAAAGGATCTCTCTGATTCCAGTTTAAGTGTAGAGCCTTGACAGGTCTCCATTTCCCGTCAACTCTGTAAGACTGATAACTGCCCTACAATTTTGGCTCGTCTGACTTCCTCACAGCTTCCAGAGAGAAATCATTGCCATATATGCCCCCAGTAAGCTCTAGGACTTCTTGAGTCTATTGAGGCAGTAGGGAGAAAAGCTAAT	element	test		GRCh38	chr7	105017756	105018026	+
cardiac_neuro_cava_random:KMT2E|ENSG00000005483.23|EH38E3791524_fwd_tile1-1	GTCTATTGAGGCAGTAGGGAGAAAAGCTAATTAATAGGAGAAAAATTTCCCCTCAGTACATATCTTAGTGGTCTTAGGGAAATTATAATTTCTTAAATTGGCTTCTTAATTTCCAAGAATAATGTACTCGTTTTCATTCATCAATCTTCTAAAGAAACCTGTGGTTTAATTTTTAAAGGTGTGTTTTATGTAAACCCTAACAGCTCTGCATTTCTGGAAGCTACTACTACTGGGACTTAAATGTGTACAACCATAGTGTGTTTAAAATGT	element	test		GRCh38	chr7	105017995	105018265	+
cardiac_neuro_cava_random:KMT2E|ENSG00000005483.23|EH38E3791531_fwd_tile1-1	GTCTGAAATAAGCAAATACTGGTCTTTGTACAGTGTCAAATGACAGACTCTCTGTCTACTGCTTGTGTATATTCCAGTTCAAGATGATTCATTGGTTTCCAGAACCTATAGGCTATTTGGATAAGGAGCTTGAATTAAAATCACAGCAGTACAAATTGGGATCAAGTTGTGGTTGAGCCTTGAATGCCAGATTAAAAGCATGTGTACTTAAGAGGAGTGCTACTGAAAAATTTGCACTGGAGAATGACATGTGGAACGTGGCTTATTTAC	element	test		GRCh38	chr7	105024823	105025093	+
cardiac_neuro_cava_random:KMT2E|ENSG00000005483.23|EH38E3791537_fwd_tile1-1	GTTCAAGAAGCATGGTGGCATCACAACATGGAGGAAAATCAAAAGGGAAATGGGCACGTGTGAAAAAGCAGAACTCAAAGGGTGTTCTGGCTAAAGTTTTTAACAACCCACTATCTCAGGAACGAATCTATTCCTCAGAGAACTAATCCAGTCTTGCCAGAGATAATGCTCTCACTACCACAAGAGCCACCCACAGAGTCGGGGCCCTCATGATCCAGACACCTCCTGTTCAAGGCCCTACCTCTTAAAGGCTCCACATCGTAACCTTGC	element	test		GRCh38	chr7	105033835	105034105	+
cardiac_neuro_cava_random:KMT2E|ENSG00000005483.23|EH38E3791545_fwd_tile1-1	ATTGCCCTCTGAAGATCCACTATCACCGATTCTAGGCCAGGAGAATGCTACTTTCAGTCTTTGATATCTCTGAGGGAAAGGAAACCACACCCTGATACTCCTTGGAGCCAGATGCAAACCAGCCTTACCACACTATTTGTTCTACCTGCTTTACTTACCAAGGCTTAGGAGCAGCATTTCACCTTCTCCAGGCTCCCAGTATCACCTGAAGGGGTCAAAGGTAGGGCCTGGGTGACTCATTTGGATTAAGTCTTGACCCTTTGTCAATTT	element	test		GRCh38	chr7	105044766	105045036	+
cardiac_neuro_cava_random:KMT2E|ENSG00000005483.23|EH38E3791553_fwd_tile1-1	AGATCATGAGAGCCCAGGAGTTCGAGACCAGCTTGGGAAACATGGTGAAACCCTGTCTCTCCTAAAAATACAGAAGATGAGCCAGGCGTGGTGTCACACATCTGTAGTCCTAGCTGCTTGGGAGGCTGAGGTGGGAGGATAGCCTGAGCCTGTGAGTTCGAGGCTGCAGTGAGGCATGGTCATGCCACTGTGCCCCAGCTTAGATGACAGAGTGAGAGCCTGTTTCAAAAAAACAAAAAACCGCAAAGCCATTATTGTACATGGAACAAA	element	test		GRCh38	chr7	105067745	105068015	+
cardiac_neuro_cava_random:KMT2E|ENSG00000005483.23|EH38E2578387_fwd_tile1-1	AAGATAAAGCTAGGTCTAAAGCTGTTAGGAAATGTTTAGTGCTTAAGCTTTATTCTTACCCAGCTGTAGTAATGTAGGAAGAGTTTTGCTTTATGTAGCGGCAGTAATTGGAAAGAAGAGTAATACAGAAACCAGGAAACCTGCATAACCTGCATAGTAATTATGGCTCTGCTTTTGAATGAGTCACTTAATACACATGGGCTTTGGTTTCTTCAGCAGTATTGGACCACATTATTTTTTAAGATCCTGATCAACTCTAGAAGATTATGA	element	test		GRCh38	chr7	105099168	105099438	+
cardiac_neuro_cava_random:KMT2E|ENSG00000005483.23|EH38E3791567_fwd_tile1-1	AGAATTATAATCAGCTCAAAGGTAGTCTTTCTCAACAAACTGTGTTTACATCAGGACCAAATCAAGCACTTCCTGGCACCACAAGCCAGCAAACAGTTCCAGGACACCACGTGACTCCAGGGCATTTTTTGCCCTCTCAGAACCCTACCATTCACCATCAAACTGCTGCTGCCGTAGTCCCCCCTCCTCCTCCACCACCACCTGCTCCAGGACCGCACCTTGTACAACAGCCGAATTCCCATCAGCAACACTCTGTAGCACATGTAGTAG	element	test		GRCh38	chr7	105112455	105112725	+
cardiac_neuro_cava_random:KMT2E|ENSG00000005483.23|EH38E2578402_fwd_tile1-1	TGCTCACAAAGGTGTTCTCAGGAGGCTTGTTCTGTTTCACCCATTTATTCGAGTCAACTTGGAAAAGCCCTCCCGTTTAAAAACACAATGAAAAGGAAAGAGCATTACAGAAAAGTATAAGAACAAAAGGGGAAGTAGCCTACAATCCTACCCACAACTGCTCTTCTTTTGTGTCTATTGTGAAGAGTGTTCTTACACACTAGTATGTCTACAAAGTTGCAATCATGCTGTGCACAGGGTTCCGTATAAAGAATCTTTTAAGAGGGCTGC	element	test		GRCh38	chr7	105119253	105119523	+
cardiac_neuro_cava_random:KMT2E|ENSG00000005483.23|EH38E2578408_fwd_tile1-1	CAGGCCGCTCTCACTGAAAGGAACCATCACAGGAGTGACAGCCCAAGAGCAGATGCCTGCAACCAGCTCCATGCCTGCAGGCCGCTGACAGGCCCTGCCTTCCAACAACTCAGTGACTTCACTTGATCATTCAAGGCCTCTCTTTCTGTCCCTCTTTCCTTCCTTCCCGCTGTGCACAGTATGGAGTCCTCGATCCCCTCAACAGACAGACGATTAACAAAGACAAATAAATGCACAGCCAGGCGCAGTGGCTCACACCTGTAATCCCAG	element	test		GRCh38	chr7	105124123	105124393	+
cardiac_neuro_cava_random:KMT2E|ENSG00000005483.23|EH38E3791576_fwd_tile1-1	CACCACCTGGAGCAGTAACAGTGACTGAGGCCAGCTCACCCCAGGCCACCCCAGCATCGCAAGCAAATAAGCATGGAGATGGTCAGGTTTACAGATGGCATTCAAGCCAGAATTCCTGGGTTTTCAACTCAGCTCCCAAACAGGACAGAGAAATGGGCAGCACATCAATGGTCAAAAGGACCACATAGAGGCTTCAGGTCTGTATCATCTGTCTTCTCTCAGCCAGCTGGGTTCCTGCCCTGTGCAAGGCCAGGAAGAGCCGCTGGTGTA	element	test		GRCh38	chr7	105126505	105126775	+
cardiac_neuro_cava_random:FOXP2|ENSG00000128573.28|EH38E3794646_fwd_tile1-1	GGAACTTGATCTTCCAAGTGGCCCTAGCTCTTTTACAATAAACCTTTCCCGCTCACTTACTCGGTACACCTGGAGAGAAAAGGGAAGTCAGTGGGGTCGATGTACGCGGGGGAAGAAGAAGAAAAAGAAGTGAGAAGCTGTCCACCTTTTGATTGTTCTATTCCCTTCATTTATAACCCCCCTGGAAAGGTACATCCCCAGTTTTCCAAGGATTTCCACGTCGTTTACTCTTCTTTTTTCCAAAATAGTTTCAAGTTTATTCAGAATCCG	element	test		GRCh38	chr7	114083879	114084149	+
cardiac_neuro_cava_random:FOXP2|ENSG00000128573.28|EH38E3794656_fwd_tile1-1	CTGAAGTGGACGTTTTCCAACTGGAAGTACTGGGAGAGATTTACTTTTAGAAAACAAAAGTTTGCCTGTAAGGCATATCTTTGCAGGCTCTCCTAACTCAAATAGTTTGTTTAGTCAGCAGCAGAGGCAAGAGAGATGTGTTTAATAGCAAGTCTGTGTTAGAGGTCAAAACTGAAGTAAAGATGAGCTTTCAGTTATTTTCATCTTCAAGTTTGCATTGTGGCATACCTTGGGAAATGTTTTATGTTGTCAAGGGGACTGTTTATCTTT	element	test		GRCh38	chr7	114088468	114088738	+
cardiac_neuro_cava_random:FOXP2|ENSG00000128573.28|EH38E2582886_fwd_tile1-1	TATTAGTTATAATACTGATAGAAAACAAAATGATGAACGTCATGTATTTTCTGCCTCTCTGAATTAAATTGGAAAGAGGCCATTAACTTGTAAGAAGAGAATGAGATTGAGCACACAGGTCTCTAAGAAGTTTTCTCAACATGATTGTTAATAGACAAAATTGTAAGTCAGTTGAATTCAGAAATAGTGTCAATTTTATTACAATTGCTGAATATTAATTTTTGGCACATTCAAGCTATTTTTTTCTTGAATTTTGTGATAAATAGTAGT	element	test		GRCh38	chr7	114090095	114090365	+
cardiac_neuro_cava_random:FOXP2|ENSG00000128573.28|EH38E2582887_fwd_tile1-1	GATAAAAGAAAGCCTGTATCTTAAAATTGGCCTAATGAGAGTTTAATATTAGCACTGATTTCAAAAACAACTTTATTTATGTAGCCCTTAATTCATAGAGTTCAAATAAATCCAACCCAGAAAGATTCCTCTTTATATTCTTAAAGCTTCTGTAAAGGTAATCCCTGTGCTTGAAACTTTAAAAAAAACATATTCCAGTGCTCATGGTCTGCAAATATTCTAATGCCTAATTCAAATTTTAAATGTTGTAGTTTAGTTTTATTCCTTCCT	element	test		GRCh38	chr7	114090430	114090700	+
cardiac_neuro_cava_random:FOXP2|ENSG00000128573.28|EH38E2582899_fwd_tile1-1	GTATTAAAATGGGGATTATTTACATGTATTTTTAAATGTAGAACTTAGAACATAAGTTTAAGATAACCTTTTTACATACACTTTCATTAGCACTATTAGTTTAGCAACATTAAGCAATCATAATAGTTTCCTAGTTTTGCATCATACATTTATCTATTGAGATCATGTTAACATTGTTTTGTTGGTAAATGACAGTTTCTCACAGATCAGCTTTATTCAGAAATTATTTTTGATATGCCTGAAAGCCTATATTAATTTAAAAATGTTTCA	element	test		GRCh38	chr7	114108571	114108841	+
cardiac_neuro_cava_random:FOXP2|ENSG00000128573.28|EH38E3794672_fwd_tile1-1	ATAACACAAAAACAAGTCATTCCATTCAGTGAGAGGTTATGTTCAGACTTTAGTGTGGAAGGGAAAAAGTAGCCTCTTATCTAAAAGAAAATAGTAATCTCAGTGGAAAAATGTACCTGTCTAAATTGAAACTAAAAGTAAGAGAGACTAAGAAACTAGTGCACGCGATTTCATTATCTTCAAGATCTAAAACTACAGCTCGAATGTAAAAATAGTTAAGGAATATAAAGTAGCAGAAATCTAAGAAAGTAGTTATTTTGGCCATTATCC	element	test		GRCh38	chr7	114151834	114152104	+
cardiac_neuro_cava_random:FOXP2|ENSG00000128573.28|EH38E3794676_fwd_tile1-1	AATGGCCCTGGAAAGCTGTCTCTTGTGAGGAAAAGCTACATTCTACAGGGAATCCCTTTTCAGGTCTTTTCCCTGATGCAGGAGAGAATTAGCAAGGAATCTGGCACCATTTTAGGTCTGATAATGTTAGCAGTGGAAAGTGTCTGTGTCATGTGGCACGAAAGTATTTTAGCAGCAAATCTGTATGGGTCTGCAACAACCTCAGTTCTTACCTCCTCAGAAGAAAGAATTTGATTGAGGGGCATAAGGCAGGAGACACCGAGGCAAGTT	element	test		GRCh38	chr7	114155485	114155755	+
cardiac_neuro_cava_random:FOXP2|ENSG00000128573.28|EH38E2582952_fwd_tile1-1	CATGTTCTGAATTTCTTTAGTGTTCCTAGTATGGCTGTTGAAATCTATACTTTATATGATCTCATTGTACTGCCTGCATTTCATTAATGGCCGATTCTGTTTAGGGCTTAGGGAGTGAAATATTTTTCATATGACACTACGCAAAATGAGTACAGTACACCAGCTGCAAAAACCACAAACCATCTGATTTTGTGGCTTTTGAGGGTGTGAATAGTTCAATTCTTAAAGTACAGCTTATATCTGTATTATACCATATGGAAGTGGGACTAC	element	test		GRCh38	chr7	114345558	114345828	+
cardiac_neuro_cava_random:FOXP2|ENSG00000128573.28|EH38E3794711_fwd_tile1-1	TCTATTGGACAATCTTTTTTAAAGTGTCCTTGTAGACCACACTGGAAGCAAGCCCTATTAGGCATTCGATTTGCCCAGCTTTTCCCTGTTCCAGAACCTCCAAAGTCTGCTTGCCTGAGGGCCATGACTAAAGCAGTGGCCTTTTTTTTTTATCCCGTTTGTCCCATTTTGCCTGCTCCTCCTGATCTCTATTATAAAAAACCGAAGTTGCCAAGTTCAATAGGGTTTCTAAGTTTTGCTCTGGGCCTAAGGCAGACTTTTGAAGTTTTT	element	test		GRCh38	chr7	114382454	114382724	+
cardiac_neuro_cava_random:FOXP2|ENSG00000128573.28|EH38E3794719_fwd_tile1-1	CTCCAGATTTGATAACCATCTTGATACTCCCTGTTGCCCATGGAATACAATTTGGGCTTCTCCTTCTGACACCTCCAGTTTCAGACCTAACTCACCCTAGTGTATTCCATTACTCACTGACTGACTAAGCTCCAATCTATCTGAACCACATGCCTGCCTTGGGATAGAACTCATCATTATGTCTTTAGTTTTGCTTCACTTTTTCTGGAGCACTGTCAAATATATTTCCTCTTAAAAAAATCCTGCCTGTTATTTGGGGGGCAGTTCCAA	element	test		GRCh38	chr7	114409814	114410084	+
cardiac_neuro_cava_random:FOXP2|ENSG00000128573.28|EH38E3794723_fwd_tile1-1	GCTATTAGAAGCAGTTATTTTAAGTACTTCTTTATACATCTTTCCCTCTTCTGTTTAGTATTTAAATGTGCAACAAAAGTAGTGGCAGATGTTACTCATCTGAAGAAACTAAAACAAGATAAGTCAGTGGCAGGAGTGGTGGCCGGTTAAAGATCTCTTCGAAGTGCTTTGTTCAGTAACTGTTGTTTTGTCTCACATTAAGTTGTAGGTGGGGTGCTGTTAAAGCTTGTCCACTCACGATGGTGTTCAGCTGAGACCTGTGAGTTCAAG	element	test		GRCh38	chr7	114413695	114413965	+
cardiac_neuro_cava_random:FOXP2|ENSG00000128573.28|EH38E2582967_fwd_tile1-1	GTGGGGTGCTGTTAAAGCTTGTCCACTCACGATGGTGTTCAGCTGAGACCTGTGAGTTCAAGTTGTCTTGCCCAGAGTTAAAGGCCATAAAACTAAGACAGTGTCGTTCCTGTCTTGGGTGTAACTCCTAAAAAACTAGTCAGTTCTTGCAATAGGAGGAAAATTATTGCAAATAAACCTTTGATTTACCAGCTTCAGTAAGTTGTTCATTCTGTCTCTGTAGCTGTAGTTTTTACCTTAACAGTTTGAGGCTACCATTTCTCTTCCTTT	element	test		GRCh38	chr7	114413903	114414173	+
cardiac_neuro_cava_random:FOXP2|ENSG00000128573.28|EH38E2582969_fwd_tile1-1	CTGTTTTTGTGAAACAGCTAAGAAAACATCTGTGGCAGGCAGAAAAATTGACAAAGGATTGACAAACACCATTAGCTGAAAATTTTCCATTTCATTGCAACTATGCATTGTTTACTTTACTGTAAATATCTTAATACATCATCCTCTGAATATGCTGGCAGAGAAGCTGGAGAACTGTGATTTCAATTAAGGTTAGTAATTGATGGTATCTAGTGTTCAAAGGCTGAAGCTTGATTAACATCTGCTTGGACAAATTGTCATTGTGAAGTG	element	test		GRCh38	chr7	114414351	114414621	+
cardiac_neuro_cava_random:FOXP2|ENSG00000128573.28|EH38E2582973_fwd_tile1-1	TGCGAGGGAAAAGCCGGGAGACCAGACACAGGAACTGTTTTTGATCTGTCAGTAGCGTAATGTAGATTTAAGCTATCACTAGTAAAGACAGCAAATAAAGAAGGCCTCTTTTGTATTAAAAAAAAATCTGCAAGATCTTGAGAAGAATAAAGACAGGGTTCCTGCTTTCATGGTTTGATAATAACCATGTCATCTTGCTTTTAGTAAATGCCCCAGTATGTGTCAGGGCGCAAGTTTTTGAAAAGGGAGTTTGACCACACGTTTGGGTGC	element	test		GRCh38	chr7	114415511	114415781	+
cardiac_neuro_cava_random:FOXP2|ENSG00000128573.28|EH38E2582976_fwd_tile1-1	TGCTATTGTGGGCATATTATTAACATTTCATAGGGATTTGTGCTGGAATGTGGAATGCTGCTTCTTCATAATTTAATACTCCTATGCATAATGAGGTTTGTGATTAGTTGATAGAGAGAATTGGCCCAACTCCATTCTGAAAGCAGATAATTTACATTGTTCTCTAGAGTCTAGAATCTAATAGGTTCTTTAGTGCAATAAAATTAAATGCTACATGTTTTAAATTTCAGCATACAAATCCCCCTGGCAATTTTCTGTTTTTAATTTTTG	element	test		GRCh38	chr7	114417059	114417329	+
cardiac_neuro_cava_random:FOXP2|ENSG00000128573.28|EH38E3794725_fwd_tile1-1	ACCCTTATTTACCAATTCATTAAGATCTATTGATGCAGGACTGGTGAGAGGGAATGACAACATAAATCAGCCCTCCAACATAATGACCCTAATCAGCTAGAAATAACTGGAAACGTCATGATGAGCTATGTCTCTGTATTACTTCGGCAAGATTCTGTGGCTAGCGAGGTTTGTGTCTGCTTCGATCATTAACTTTACATCCACTCACCTTCTTCTAAAGAAGTTGTAGTGACTCTTGTTAGTATTACAAAGTTCTTTTTCTCAGACATT	element	test		GRCh38	chr7	114418259	114418529	+
cardiac_neuro_cava_random:FOXP2|ENSG00000128573.28|EH38E2582989_fwd_tile1-1	AAAATGAGTAAAATCATAGCTATAGATTTTAGTACTCTGGAGGCATTTTGATTAGGTCTATAAGGTGTGTTTATAACCTGAGTTTGAAGTTTACTTTGTTCTATGCAGTTCATTATGTAAACCATAAACAAGAGTAAACACAAAAGTTATGCCCTTCAGATGACTGAGAAACTTCAGTCATGTATTGTATGTCTGTAGAGTGCCTTCTAAAAGTGATTTAACACAATGGGTATGGTGGGTGCCTACATAGCTACTTTAGGAAGTGTCTAC	element	test		GRCh38	chr7	114428307	114428577	+
cardiac_neuro_cava_random:FOXP2|ENSG00000128573.28|EH38E2582993_fwd_tile1-1	TATTGTATTTGTCAGGTGTTTAAGAGGCCATTGGGAGTTTTAATTAATGTCAGTTAGGAAGATACATTGTTCAGTTGGAAGCAGCTTGCCAAGTTCTTCATTTTCCTATAATCCATATAGTCTACTGTCTTTAGGGAAATATGCAAAATTAAAAGTTACACTGCATGCTGTTGTCTTTACAACATTCAGCTCATCAAGCAAAACTCTCATGCAAATTTTAATTTGCCCTTGAGCATAATTTAGAAACCATAATCATTGAGGTTTTACACA	element	test		GRCh38	chr7	114432120	114432390	+
cardiac_neuro_cava_random:FOXP2|ENSG00000128573.28|EH38E2582995_fwd_tile1-1	CTAAATTCATCTGGCAAAAGAGGAGTTAATGTAAAAAAATATAAAGTAATAGGCATGATATGGCTGCAATATATTGAAAAAAAAGTCCTTGGATCTTTGTGTTGAAATGGCTCATAAGAGACCACAAATATACTCATGTTATTACTCAACTTTGATTCAGGGAATGAACCATTATCATATTCAGGCAGTTGTATTCTTTCTCTAGTTTCTCTTTATTCACTCTCAACACTTCAATGTTATCTAGTAGATGTACTTGCTAAATAATTGTTT	element	test		GRCh38	chr7	114433918	114434188	+
cardiac_neuro_cava_random:FOXP2|ENSG00000128573.28|EH38E3794730_fwd_tile1-1	ATCTCTTAATCAAACTATTAGTCTTATAGTTAACTGTCTCCTTGTCCTTACTTTTAATACCAGCCTACTTCCTTACACACAATTAATTTCCCACATTGCTTCAGAGTGATTCACGTAAAATGAATCTGACCCTACCGCTTTTTCTCTTAAAAGCTCCCTAACAGTTTCTCATTGTTTAGTATACATCCAGAATCCTTCCCACAGTACAGAAGACCCCCTGTGATCTTAATATCTGCCTGTCTGTCCTGCCTCACCATGCTACCTTGAATT	element	test		GRCh38	chr7	114455631	114455901	+
cardiac_neuro_cava_random:FOXP2|ENSG00000128573.28|EH38E2582998_fwd_tile1-1	TATTACTGGAATTTTGCTAGAGACCCATCACTGGAGTAATGCTGGAAGTTTGTCTATTCAGAAAATGCCTCAACTATTCCATGCTCTTGCCTCTTATTCTCATTACTGAAATTTCTACCCCAGAGACTTCAGTCCCCAGGATTTCAGTCAGGTGAGTAGCTCCAAGGGAACTATGGCACAACAGCATTCCAAGAATCCATTTCTTCTTTGTTCAGATGTCTAAGTATCAATGGCCTCCCAGATGTGTTGTCACTATGGTTACTTACTTTT	element	test		GRCh38	chr7	114466181	114466451	+
cardiac_neuro_cava_random:FOXP2|ENSG00000128573.28|EH38E2583013_fwd_tile1-1	AACAGAGCTGCCAAACTGTCAAACTGTCCAGCTTCAGTATATAACAAAGATTCTGTTGTATTGTAAAGATATTCATAACAATTTTTATGGAAGGCTGAAAGTGTATAAGTTCACAGTTGTAGCGATAACATGGCACTCTTCACTGTTTGGCTTGTTTATATTGGCACAGATCCCCAAAGTGGAGACTGACAGAGTCATGCAGAAATCTGGTATTTGAGTTGAAATTTACACACTTTAAGTGATGAACTAAACAGGCTGGTGTTTTCTTTT	element	test		GRCh38	chr7	114502402	114502672	+
cardiac_neuro_cava_random:FOXP2|ENSG00000128573.28|EH38E3794736_fwd_tile1-1	ATCAACATGATGTGGTTTAATGGTTTTTTTGTTTGTTTGTTTTTTGTTTTGTTTTGTTTTTTGAGACAGTTTCGCTCTTGTTGCCCAGGCTGGAGTGCAATAAGTTTTAAAAGGTTTATTTGGGTGGCTGCTCTGTGCAAAATATTTTGAAGGAAATGGAAAGAGGAAAATGGAAAAAAAGAGAAAGGTATTATGAAAGTCCAGAGAAGAAACGATAGGAGCTTGAACTAGGCTGGATGCAGTAGAAGTGGTATAAAGTTTTATAAATTC	element	test		GRCh38	chr7	114509239	114509509	+
cardiac_neuro_cava_random:FOXP2|ENSG00000128573.28|EH38E2583020_fwd_tile1-1	ATCACAGGAAGGTCCTGAGTGTGTATTTTGGATTTGTCCTCAAATTTCAGAATGCCTCATTTCTGTATACCAGTGTCCCAGCTGTTGCAGACTTTGTAATGCATTAGTATTGGACTCCGAAATTGAGTTTCTGCCAGAGGATTCTGGCAGTAAGCATCCTCCTATAACAACAGACAAGTGATAGCAGTAGAAATCCCAGGGGACTTCACAATAGCATGTCTTAGGATTCAGTGTAATGGCTTAACTTCAACATAAAGATGATCAGAGTAA	element	test		GRCh38	chr7	114519293	114519563	+
cardiac_neuro_cava_random:FOXP2|ENSG00000128573.28|EH38E2583029_fwd_tile1-1	GTTCCTCCTCCAGTAAATGAAATGCTTACATTAATTTCTTATGTTAAGTTTTATTTTCCTAAGTGGGAAAGAAAACATAAAAATAAATGAAAACATCTTCTATTTTGATTGGTATTCTGTCACACATAGAAACAAACCTGATTGGTTGAGTGGTAATTTCTTTGTTCTCTGATTTTGCTAAGAATGCAAATGAAAACCACTCAATTTTATTTGGCATTAAAACTGCACTTTATTTTGTCAAAGGAGAGGTTTCCCCTTGAATTGTAAGTA	element	test		GRCh38	chr7	114533851	114534121	+
cardiac_neuro_cava_random:FOXP2|ENSG00000128573.28|EH38E3794743_fwd_tile1-1	ATGCTTAAATTCTAATTTTGGTGTTTTGCGTTTTACTACTAGTTCATCCACGTATCTGTATGATGATTTTGTGATTGCCTAATGTCAGGATTCAGACACGTGTATCTAAAAAAGGGCTTCCTCTTAGTCCCTGGCTAGTCTTCTAGGCTCTTTAATGACAAGTAGTATGAGTCATCATATCTACATGCGTGACTAGGGCCAGCGAAAAAGAAGACCAAGGAATCAACCAGAGAGGTTTCACAAGTCAGATGTTCCCATTACTTTTTTAAT	element	test		GRCh38	chr7	114554818	114555088	+
cardiac_neuro_cava_random:FOXP2|ENSG00000128573.28|EH38E3794744_fwd_tile1-1	GGACCAAATCATAATCAGAGATGCCAACAAGATAAGCTTCTGTATATGCTACATGCAGTCTCTATTCCTCATTTATCCTTATTGGCAAGAAAAGGAGCTGCCACTGAGACCAACACCAGATAAGCAGAAGCTGATCCAAGGGCTGCTGCTGCTTCCCCTGCAGGGATCAGAAAAGGAACTACCACATCCTCCAGTCCCTGCATACATTCCTAGGGGTGATCATAATCTGAATTGCTCCCCCCTAAGGAGTAAAGCATACAGTAAAAGAGA	element	test		GRCh38	chr7	114556234	114556504	+
cardiac_neuro_cava_random:FOXP2|ENSG00000128573.28|EH38E2583042_fwd_tile1-1	TGTAATTGAGGCTGAGAGTTAAGGCTAAACTGCTCTGCTTATCTTTCTCATTCCTCCACCCATATTGGGTGCTTTCTCCAGGCAGATGGTTTGTTTTCTTAGACTAATAATGCACTTCTCAGACTTTATCCTGGGGGCAAAAGCCATTTCTGTGAGAAAGCTTGCTCTATTAAGTGGTGAGGGTGTGGGAGGAGTAGGTGATTTACCAGCCTGCCCATTCTCAATGGTGGATTTTAATTAATTCCCCTGATGATTGTACCATGGCCCACC	element	test		GRCh38	chr7	114589492	114589762	+
cardiac_neuro_cava_random:FOXP2|ENSG00000128573.28|EH38E3794748_fwd_tile1-1	TTTTAAAAAGAAACCTTCAGCTGGGTGCGGTGGCTCACACCTGTAATCCCAGCACTTTGGAAGGCCGAGGCGGGCGGATCACCTGAGGTCAGGGTTTCGAGACCAGCCTGAGCAACATGACGAAACCCCGTCTCTACTAAAAAAACAAAACAAAACAAAACAAAATTAGCTGGGTGTGGTGGCGGGCATCTGTAATCCCAGCTGCCTGAGAGGTTGAAGCAAGAGAATCGCTTGAACCCAGGAGTCGGAGGTTACAGTGAGCTGAGATTG	element	test		GRCh38	chr7	114608898	114609168	+
cardiac_neuro_cava_random:FOXP2|ENSG00000128573.28|EH38E3794750_fwd_tile1-1	ATGTTCTTAAATTTCTTAGGATCTCCATGTTTCCCTACTCTCTAATCCAGAAATGCTTGGCTGGGCGAGGCGGCTCACGCGTGTAATCCCAACACTTTGGGAGGCGGAGGCGGGTGGATCACCTGAGGTCAGGAGTTTTAGCCAGGTCTGGCCAATGTGGTGAAACCCCGTCTCTACAAAAATACAAAAATTAGCCAGGCATGATGGCGGGTGCCTGTAATCCCAGCTATTCCGGAGGCTAAGGCTGGAAAATTGCTTGAACCTGGGAGG	element	test		GRCh38	chr7	114617453	114617723	+
cardiac_neuro_cava_random:FOXP2|ENSG00000128573.28|EH38E3794757_fwd_tile1-1	GTGTGGTGGACAAAGTACTGATTATCTTGTATTCATGGAGAATCTAAGTTGGTGAGGGAACCTTATTTTTCTCAGTGGTGCAGCTCAGAGAACATGCATGCAAATTTGGCCTATTGTTGGGGATAGGGAGACTAAGGGAGAAACTGGTTGAGCACAGATTTCAAAGTCACAGGCCCCTGATTAATGAACTGCTACTGTAGGTTGAGAGTGGCGAGTAGAAAGTTACAGTTTGATATGCTCATAAATCAAACTGACAAGCGGGCTTCTCAG	element	test		GRCh38	chr7	114630258	114630528	+
cardiac_neuro_cava_random:FOXP2|ENSG00000128573.28|EH38E3794760_fwd_tile1-1	CTCCTCTAATTGGAACATCATCTAGCCTTGGCAGTTGAACTATTCAATAGAACGATTAAATTTTTCTGACTGCTCTGAGCTGAATTGACCTGTTTTGACCTGTTTGTCACTGATCGTAACCTGACAGGCGCTAGCAGCCTGCAACGATTATAGCTTTTTGAGATGAATCTGACGTCGTGTTCTTTTGCTACAGCTCGTCACATGAGGAGACTGGGGCCTCTCACACTCTCTATGGCCATGGAGTTTGCAAATGGCCAGGCTGTGAAAGCA	element	test		GRCh38	chr7	114644491	114644761	+
cardiac_neuro_cava_random:FOXP2|ENSG00000128573.28|EH38E3794770_fwd_tile1-1	TCGCACGATATTACTTTTTCTCTTGCATATTATTGGCTAATTAGTTTGAAAAATGTCTGTTTGGCTTGTGCAACAAATGGAGGCTGTAGGTTTTGTCTTGGTCTGCGCCTTTTGTACACATCATACCTCATCATACAGACTGAAGCTGCCACGGGAGTGAGGGCCATGGCTACTCAGCTGGAACTAAAAGAAAGTAAAGTGAATATTATCCTGTCAGAACATAAATGCAGTTTATTTACTTAGACAAAAGGGTTCATCTATATCCCTGTC	element	test		GRCh38	chr7	114659959	114660229	+
cardiac_neuro_cava_random:FOXP2|ENSG00000128573.28|EH38E3794771_fwd_tile1-1	GCAGTACGTCATAATCTTAGCCTGCACAAGTGTTTTGTTCGAGTAGAAAATGTTAAAGGAGCAGTATGGACTGTGGATGAAGTAGAATACCAGAAGCGAAGGTCACAAAAGATAACAGGGTATGTTTGTGATAGTTTTGTAATCCTGTATCCTGCATCCACCAGGAAAAGTAAATACTTTAAGTTGGGGCTGGGGTGGGGAGACAGTTAGCTTAATGGCATGCTAACATTCTCGTGGCAATGAACTGCATTTTGAATCTAGGTGTAGGTG	element	test		GRCh38	chr7	114662067	114662337	+
cardiac_neuro_cava_random:FOXP2|ENSG00000128573.28|EH38E2583084_fwd_tile1-1	AGTATAATTGAATCAAGGAAGCAAGTCTAGTACATGGGTGGAAGGCATTGAACTAGGTCTCTGGAGATTTATCTTCTACTGTGATTTTTTCACTGATTCAGTGGGTTGCCTTGAACAGATTATTCCGTGTCACAGTTTGCTCATTTGTGTAGAAAAAAATAGTGTTTCAACAGATGTCCTTGAAGGTCCCTTTCAGCTTCAACATCATCTGATTCACTCTCTTAAAAATCTAAACCTGATGACTAAATTCAGTAATCATGATCTAAGAAA	element	test		GRCh38	chr7	114700297	114700567	+
cardiac_neuro_cava_random:FOXP2|ENSG00000128573.28|EH38E2583087_fwd_tile1-1	TTCTATGAAGGGCCTTCATCTTTGGAATTCCCTCTCCAAGCCTATTGACCTAGATGGCCTGAAGTAAATTCTATCTCACTAGTAAAGTGGATTTCAGAGTTAATATGGCCAAGCTGATTTGGATTATTTATTTTCAATGTCAGCCACAGCTATGGAACTCTCAGATGTGTGCAGGAATTGAGTGCATCTTTAGAAATCTCAGGAACAAATAGCTCTGCCTGAGACAGGAGAGGGTTTGGCTATAATCTTCTTTTTGTATTGCCTGTTTCT	element	test		GRCh38	chr7	114710930	114711200	+
cardiac_neuro_cava_random:FLNC|ENSG00000128591.16|EH38E2589153_fwd_tile1-1	ATAAATGCTTTGGACCAATCCCCTGATGTTCATTGCTTGGTGTCTTTGGAATCTCAACCAGCCCCATTTCAGAACAGTTTGGGGCACTCCCTTGTGGAGTTCCTGCTTTTCGGGTGATTCTAGCCACAGGTTCAGCTGAGAAGAAACAAAACTAGACAAGGAAGCAATTCATCATAAGGAAGTGTTGGTGGACACAGCAAACAAGAGAGCACTCCAAGAACTACACATGATAGAACAACATGAAAAACATTATATAATAAATATATGTAG	element	test		GRCh38	chr7	128785783	128786053	+
cardiac_neuro_cava_random:FLNC|ENSG00000128591.16|EH38E3798913_fwd_tile1-1	CTCTCCTCCCTGTCCCCCCGGACTAAATACGCACACCCCCTCTTTCTTTCTGTGCAAGCAAGAGGGTCCTGGAACAGCGGGTTCTGAGGAGGCTGGGAGGCAGGGCTGAGAGGTGGCCGAGAGAGAGGAGTCGCAGAGCCGCCAGAGTGAGTCAGGCACCTCCACTGGGATTACAGATCCCAGAGCCTCGAGGAGCTGGAAGACATGTCCCCTTCTTTCCTCTGCACCCCAGCCCGCAGCCAGCCCCCCACCCCCCAGCCCCTCCTTTCT	element	test		GRCh38	chr7	128792037	128792307	+
cardiac_neuro_cava_random:FLNC|ENSG00000128591.16|EH38E3798917_fwd_tile1-1	ACTGGTGGGGCCTCTCTGCACCTATTAAGAGAGACAGATGACAGCACTTCTGTTGCTGCCTGGGACCTGAGCTTGTGGGCCCCAAATCCCTTTTTGCCAACACCCACGTCCCTTTGTCTCTGGGAAGCAGCAAGGCAGATGCCCCACATTCCACCACACCACCAAATAAAGAGGCAGCTTTTGTTACTTCTGTGGGCCTCCGGAAGGTTTAGGGGAGCTGCCCTAGAAAACGGCAGGGACTCTGGGGAGAACTGAGATCAAGCCAAAAGA	element	test		GRCh38	chr7	128795201	128795471	+
cardiac_neuro_cava_random:FLNC|ENSG00000128591.16|EH38E2589171_fwd_tile1-1	CCTGCCTCCCCTGCCCAGGACACAGAGACGCACGCTCAGCTTCAGGAGATGAAGCAGCTGTACCAGGCCAGCAAGGACGAGCTGGAGCGGCAGAAGCACATGTATGACCAGCTGGAGCAGGACCTCCTGCTCTGCCAGCTGGAGCTGAAAGAGCTCAAGGCCTCCCACCCCATTCCGGAGGACAAAGGAAAGTGTGCTAATAAGGTAATTGTCGTTCAGAGAGGTGACAGCTCCTGGGCACTTGCTCCAGAGAGAAGAGGTACAGAGGCA	element	test		GRCh38	chr7	128807341	128807611	+
cardiac_neuro_cava_random:FLNC|ENSG00000128591.16|EH38E3798925_fwd_tile1-1	CTGTGAAAGGGAGTTCAAGGAGTGCATGGAATGCCTTGAAAAGCCCATGGCCCCCCAGAACGACAAGAATGAGGTAACCACTGTCAGGGAGGCAGGGTTTCCTCTGGCAGCCCCTGGAGCCATAGAGGTCATGGCCACTTCATAGAGGCTAAAGAGAGGGACAAAGCAGGGAGAATATGCACCTCAGAGGCTGGGCAGTCTGCTCCATCCCTGATGACATTTCCCAAGTGCCCGTGGAGCTGGGGTTTACTAGTCATCAGGACTTCTCTC	element	test		GRCh38	chr7	128812856	128813126	+
cardiac_neuro_cava_random:FLNC|ENSG00000128591.16|EH38E3798930_fwd_tile1-1	CGAGAAAACAGGCCCAAAAGAGCTACATTACTTGCCCAAGGTTGCAGAGCTAGAAGTAGAGAGGCTGGAATTCAGCCCATGGATCATTCCACTCTACCACACTGTCCCTGGAACCTGGGTCAGAGCCACAGTCAGTATCAGTATCACTGAAAGTGCCTGTTATGACCTGGCCAGCCCAGTATCATCACAGGTGACTGTGGAAATGTCCCTGGTTCCAGAAAAACAGGATTTTCAAACATGGCTCATTGTATCCGCTCACTTGGATTCAGC	element	test		GRCh38	chr7	128827002	128827272	+
cardiac_neuro_cava_random:FLNC|ENSG00000128591.16|EH38E3798942_fwd_tile1-1	CAGTCCCCTCCCTAGCCCTTACCCCCTCCTGCCCCAATACTGCCCCCCCACCCCACCCGCCTGCCCTGTCCTGGAAATAGCCCTGCCTCCGTGACACAGCAGATGTCTCTGAGCTTTCCAGAAGGACAAGGCTGAGGGCAGGGGGTGGGGGAGGGAGCCTGGAGTGTGTAGTGAGACTGAGGGCTACGTGATGGAGGCTGAGGGGTCAGAGAGGAGTCAGTCCTGGGCCGGCATCCTCAGCAGGCTGGGTTTTGAAAGGCAGGACTGACT	element	test		GRCh38	chr7	128832176	128832446	+
cardiac_neuro_cava_random:FLNC|ENSG00000128591.16|EH38E3798951_fwd_tile1-1	TGTAAAGCCACAGCCTCTGAGGGTGTTGGGTGAACAAATGCCCTGCATCCTGGCCGGCTGGCTGCCCCTCACCATCGTCTCCCTCCATCACCTCTCCAGGTCTCTGCCCCGACTGGGAGGCCTGGGACCCCAACCAGCCCGTGGAGAACGCCCGGGAGGCCATGCAGCAGGCCGACGACTGGCTTGGGGTGCCCCAGGTACATGCGCAGATGGGGCAGGGGGGAAAGGGGGCAGGGGCAGAGGTTGGGTCTGTAAGTTTACCTGGCCAGG	element	test		GRCh38	chr7	128837060	128837330	+
cardiac_neuro_cava_random:FLNC|ENSG00000128591.16|EH38E3798952_fwd_tile1-1	GGCCTGGTATGTGTGAGCCCCTGGCGGCCCTCCTGGGCAGCTGGGCACATGTAGGCTCTCCCTGAGTAACCTGGGCTCTGCTCCTGCCCCGTAGGCATCGAGCCACAGGGCAACACCGTGCTGCAGCCTGCCCACTTCACCGTGCAGACGGTGGACGCGGGCGTGGGCGAGGTGCTGGTCTACATCGAGGACCCTGAAGGCCACACCGAGGAGGTATGCAGAGGCCGCTGGGGACAGAGGGATTCACTTGGGATTGGAACCAGAGAGCGT	element	test		GRCh38	chr7	128837542	128837812	+
cardiac_neuro_cava_random:FLNC|ENSG00000128591.16|EH38E3798953_fwd_tile1-1	CCCCCCTGCCTGCGCTGCTCTTCACATCCTTGGTTCCGGCTGCATGGACCCCTCTCTCAGCCTGTACCTCGCGCCTGCCCAGAGCCCCAGCTGCCCGCCTCTCACCCTCCTTGGCCTGGCTGTGCCCCTCTGCCCCCTCTCAGGACTGCTCTCCCCTAGAAGCTAACCTTTGACCTCTGACCCCTAGGTGACCGTGCTCTTTGCTGGCCAGAACATTGAACGCAGTCCCTTTGAGGTGAACGTGGGCATGGCCCTGGGAGATGCCAACAA	element	test		GRCh38	chr7	128838079	128838349	+
cardiac_neuro_cava_random:FLNC|ENSG00000128591.16|EH38E3798970_fwd_tile1-1	TGCCAGGACAATGGTGATGGCTCATGTGCTGTCAGCTACCTGCCCACGGAGCCTGGCGAGTACACCATCAACATCCTGTTTGCTGAGGCCCACATCCCTGGCTCGCCCTTCAAAGCCACCATTCGGCCTGTGTTTGACCCGAGCAAGGTGCGGGCCAGTGGACCGGGCCTGGAGCGCGGCAAGGTCGGTGAGGCAGCCACCTTCACTGTGGACTGCTCAGAGGCAGGCGAGGCGGAGCTGACCATTGAGATCCTGTCGGATGCCGGGGTC	element	test		GRCh38	chr7	128844789	128845059	+
cardiac_neuro_cava_random:FLNC|ENSG00000128591.16|EH38E3798982_fwd_tile1-1	CTTTCCCCACAGCACCCCCGAAGTGGGAGGAGAGCATGGCCCTGCCCCCTGCCCAGTGCTGTCAGCTGTCTCTGGAGGAACCCGCTGTGCTCTCCACCATCCCCAGCTCCATCTCCCCAGAGGCTGCCCTGCAGGAGGATGAACACCCAAATTATCACCCAGCATTTCAGGTTCCTGGGCCATTCTCTGAGTCAGCCCCTAGGCCTGTGAGGCTGCCACACCCTGTGCCCCCGTGCCTTGCCTCCCCAGGCGTGTGACCCCCTGCCGCAC	element	test		GRCh38	chr7	128849726	128849996	+
cardiac_neuro_cava_random:FLNC|ENSG00000128591.16|EH38E3798983_fwd_tile1-1	ATTTCTTCTCTCTACTCCTCTGCAGCCAGGGCGGGGACATGGTCTGGGGGCCTCTTGGGGAGCAGGCAAGAGTTAGGCTGGGCAGATGGAACCCCACTTGGGCACAGCACTCCTTCTCTTGCAGCTGACGCACCTCTCCTGCCACGCTGGTTTCATGATTAACTACCTTGTTCTTTCCTCACTCTCCAGCTTCAGTCATAGCATGGGTCAAACTCCTGGGCCTTCCCCAGTCACTGACTGTTCCCTCTCACCTGCTGCAGGCCACAGAGG	element	test		GRCh38	chr7	128850123	128850393	+
cardiac_neuro_cava_random:FLNC|ENSG00000128591.16|EH38E3798993_fwd_tile1-1	GGGTGGCAGCAGCCTTTGGGCTGGGCTTACAGTGAGCACCGTGTGGGGCTTCAGAGAAGACTGCTCCAGCCCCGGCCTCCCAGGAGTCTGAGCATCCTCCGTGGCCTTTGCAGGAGACGGGGCTCAAGGTGAACCAGCCAGCGTCCTTTGCCGTGCAGCTGAACGGTGCCCGGGGCGTGATTGATGCCCGGGTGCACACACCCTCGGGGGCTGTGGAGGAGTGCTACGTCTCTGAGCTGGACAGTGGTGAGCTGGCCCTGCCCCTGCCAA	element	test		GRCh38	chr7	128856404	128856674	+
cardiac_neuro_cava_random:FLNC|ENSG00000128591.16|EH38E3799025_fwd_tile1-1	CTTACCTGCTCCTGGGCCCGCCGGCTCCACTCCATCTGCAGCAGTACAGGGGGCAGCTCCAGCCCTGGGGGATACCCGCGGCCCTCTTGCACCTGGAGGGGCAAGATGGTGTCAGGTCCCCGCCTGTCTCCTTCCTTCTGAGGCAGTGCCCCTCCCTCACCTGCCAAAGTGCAGCCCTGAGCTGGCCTGGGCTTGCGGGGCACCAGAAGAGATACTGGTACAAAGCCAAGGCCTGTCTGGGGCTGCAGGGGAGCCCTGAGGCCCCCGGGG	element	test		GRCh38	chr7	128874518	128874788	+
cardiac_neuro_cava_random:FLNC|ENSG00000128591.16|EH38E3799055_fwd_tile1-1	GGAGGGCTGGGAGGAAAGTGGAATCGGTGAGAAAGGCACCCCGGGAGCCCCAGCAGGGGGAATGGAAGGGCAGGTGTGGCTCTACCCTGGCAGGTCGGGCAGCAGTGCCCAGAGGGGATGAGTGGGTGGCTGCAGCCCGGAGGCTCACAGGGCCGGCGGCCGCAGGTCACGAAGCCTCCAAGACAGGTACACAGGTTGCAGGGTTCTCGGGGGTCTGGGAACTCCTGGTTACTCAGGTAGGACTCCCCCAGGTACTCACAGCCTTTCAGA	element	test		GRCh38	chr7	128888777	128889047	+
cardiac_neuro_cava_random:NOS3|ENSG00000164867.11|EH38E3808220_fwd_tile1-1	AGCGAGAGCAGGACAGGGGCCACCAAGGGGAGGCACCAAGGTGGGAAGTAGAGAAAGGCATTCTCTGAGAGCAGGAGCCAAACAAGAGAGCTGGGAGCAGGGAAAACCCTAGGCCCCTGTCTCTTCCCGAGGGAATGTGGCCGCTGAGCCCAACCCAACCTGGAACAAGCAGTCTCTGTGTTGGGACAGAAGCTGGGACAGAAAAAGAGACAAGATTCCTTCCCGCAATCCAGAAAGAACTCGGGGACCTAGAAACAGAGGCAGGCTGGC	element	test		GRCh38	chr7	150945676	150945946	+
cardiac_neuro_cava_random:NOS3|ENSG00000164867.11|EH38E3808222_fwd_tile1-1	AGAAGGGACCCGGGACCCTGTCCCTAGATACTCTGGTATGCAGCCTCCACCGCCACGTCTCGGGCTCAGTCAGTTCTTGGAGACCACCCGTGGCCGTGAGACAGGCACCACCGTTGGAGCTGGCTCTTCAGGCGATGCTCCGGGGCCTGGCGGTGGAGGCTGTGGACACTAGGGGAGTGAAGCTGCGGGCCACTTAGCCTACAGGTTCCCTGCACCCAGCTGTCTAGGGGCTTTGGACGGGGGACTCTCCTGCCCTACCCTGAGCCTGCA	element	test		GRCh38	chr7	150946438	150946708	+
cardiac_neuro_cava_random:NOS3|ENSG00000164867.11|EH38E3808223_fwd_tile1-1	GGGAACAAGCGGGTCACGGTACATCGAGGAAGCAGGGCTGGAGCTTACCTGAGAAAGCGAGTCCAAGGTGAGGGTGGGGAGGGGGCTGACGGGCAACAGCGGGGATGTGGAAGTGGGGCCAGGCCCCGGGGTGGTCACAGCACTGTAGGCGGGCGGGACCAGCGTCATCTGCCTCTGTAGCAGCTGCAGGACAGTGGCCATGTCTGCACTCAGCCGGGTCTCCAGCCTGGGGCAGGAAGTGGGGGATGCTCAGAGAAGTGGGGACACCAG	element	test		GRCh38	chr7	150946828	150947098	+
cardiac_neuro_cava_random:NOS3|ENSG00000164867.11|EH38E3808240_fwd_tile1-1	CCCCTCTTCATGCCACAGGCCCGAGGACACCAGGCAACCAGGATGGAGAAAGACCAAGACACTCCCACCCTCCACTCGCACACCTCGCTCCCTCAGCCCCCTCTCCACACAGGTCCGGGACAGCCCACAGTCCTCATCCTCCCACCCTCTTACAAAGGGACAAAGAAGACATAGCCCAGCTGGGAGGAGATGGCACCCAACTTATACAGAGGGACGTGCACACAGGGACTGCTCAGCAGTGACACACACAGCCCCTGTACCAGCTCACAC	element	test		GRCh38	chr7	150953324	150953594	+
cardiac_neuro_cava_random:NOS3|ENSG00000164867.11|EH38E3808247_fwd_tile1-1	CCCAAACCCAGGAGGGGACAGAAGACCAGGCTGGCTAATGCCCCCAAGGCTGAGGGGTCTTCTCTGGCCCAGGATTCAGGGACCTGACCCTTCCATATCTTTGTACCCACCACCTCCCTATGAGAAGAAAACTTGCTTCTCCCATGCTTTAGGGACATAGTTGGGCCCCTCGAGGCCATCCTGGCCATCCCCACAGGACTGAGGCCCACCCTCTGCCTGGCACATCACCTTGGCCTGGAAGAATTAGGACCCTCCTGTCCTTGACCTCTG	element	test		GRCh38	chr7	150956587	150956857	+
cardiac_neuro_cava_random:NOS3|ENSG00000164867.11|EH38E2601039_fwd_tile1-1	CCTGCCCCTCCTCCACAGACCTGGAACCTGAGACCCAAAGAGGGAAGAGTCACTCAAGGTCACATGGCAGTCAGTGGCAAAGGTAGGGCTAGAATCCAGCACCCCCCCCCACATCCATCCCAGCCTCCTCGTAGGCCCGCCCACAGCCTCCCCCTGGGCCCACCCCCACCTCTCAGGGAGGCCCTCAACCAGTGTCATTGTCTCCACCCCCTCAGGATCATCTTGTTCCTCCGCTTCACACAATACTGACCATCGGACTGACCCCTCCTT	element	test		GRCh38	chr7	150976629	150976899	+
cardiac_neuro_cava_random:NOS3|ENSG00000164867.11|EH38E3808290_fwd_tile1-1	GTAGCCTCCCCCTCTCTCCAGACCAAGGGAGAGGGAGAGCCAGGCCCTGAAGGGAAGGAGCCACTCATCTGAGCTGGCCAGCTGTCCTCCACTCCTGTACCCGTGTTGCTGGGACAGGCCTCTGCTCTTATCCCAAAGGGAAGACAGGAGTCAGAGGAGCCCTTCATCCTCCCAAACAGAGAGGAGCCCAGGCACGGGGTAGCCCTCCTTCTGTGCACAGAGGCAAGAAGAGAGCTGTTCCCTCAAGCTGAGGAGAGACAGATCTCTCCC	element	test		GRCh38	chr7	150980238	150980508	+
cardiac_neuro_cava_random:NOS3|ENSG00000164867.11|EH38E3808334_fwd_tile1-1	CCTTTTTCAAAAGAAGAAATTGAGCGCTGTTTAGATGCCAACATAGATTAAATAACTTCACTTTTTAAAAAGAAACACAAAGCTAGAGTACCATCATTGAATTCCTTCTCTTGCAAGCTTAGGTATCTCTGAGGTGCCCCAGGCTAGGCTCATTTCTGAGTCTTACCTGCTCCAGCTTCTAGGTGTTAAAGGCCTTATTAGCACTAAGTACTTCCTCAGTACTCTTTTTTCTTTTTTCCTTTGAGACAGGGTCTCACTTTGTGGCCCAGG	element	test		GRCh38	chr7	151002901	151003171	+
cardiac_neuro_cava_random:NOS3|ENSG00000164867.11|EH38E3808384_fwd_tile1-1	AAGAGCCTTTCCTGGCAAGAGCAAAATCACTTCGCCTGCCTTGTCCCCAGAGTGCCTGGATTGCTGACAAGCATTGAGCATGTGCAGTGGCCTACCGAACACAGATGCCCTCCCCTTATCCGCCCACACCGACTCTGACTGCTGGATCATGCCACACACTGGCCTAGGCAGTCACTGGTGTACCCCCATGCAGTTCTCTTTGTTCAGTTCCTAGAACAGAAAGAGAAGCAAGCTGGGATTTGTCTAGGGGAAGGATGCCACAGTTCATAG	element	test		GRCh38	chr7	151035094	151035364	+
cardiac_neuro_cava_random:NOS3|ENSG00000164867.11|EH38E3808388_fwd_tile1-1	GGCTCCCTTGTGGCCGGACAGCAGCTGACAGGGGGAGACCTCATGTCCTTCCTGGTGGCCTCCCAGACAGTGCAAAGGTAAGTGGGGGCCGTTCCCATTGCTACAGAGCCCCCTGCCGCCCTCCAGAGCCCTGCTGGGTTAGGGGACACGGGTGCCAGCCTTCTCTGGGGGCCGACTGCTGTGCAGCTCCAGGCCTGCCCAGCTTCCCCAGGGATGCATAGGGTGGGGAGAGAGAGCCCCTCAGGGCCCATAACAACCCTCCTGGCTGGG	element	test		GRCh38	chr7	151036572	151036842	+
cardiac_neuro_cava_random:NOS3|ENSG00000164867.11|EH38E3808396_fwd_tile1-1	CCCAGGTGAACGGGGCACTACCCTGTCTGGGGGCCAGAAGCAGCGCCTGGCCATCGCCCGAGCCCTTATCAAGCAGCCCACGGTGCTGATACTGGATGAAGCTACCAGCGCGCTGGATGCAGAGTCCGAGCGGGTTGTACAGGAGGCCCTGGACCGGGCCAGTGCAGGCCGCACGGTGCTGGTAATTGCCCACCGGCTCAGCACTGTCCGTGGGGCCCACTGCATTGTCGTCATGGCCGATGGCCGTGTCTGGGAGGTTAGTTGTCCTGG	element	test		GRCh38	chr7	151043965	151044235	+
cardiac_neuro_cava_random:NOS3|ENSG00000164867.11|EH38E3808400_fwd_tile1-1	CAGGACCTCGTGTCCCTGCACTGCTGCAGATGCATCAGCCCTCCCCATGTTGGTGCCGCTGTCACTTCCTACTGGGATCCTTCCCCTATCCAGCCACATCCAGGCTGTGGGACTACACGGTGCCCTGTTCCCCTGGGCAGGAGAAGAGGTGGTACCTGCAATGCACCTTCACAGCCAGGCAAGCATTCTGGATTTACCCTGTGTAAAGAAGGGTGGTACCCTCTTTCAGGGGTGTGATACAGTGCATTGATGGAGCAGCTGGTGCTGCTG	element	test		GRCh38	chr7	151046494	151046764	+
cardiac_neuro_cava_random:NOS3|ENSG00000164867.11|EH38E3808422_fwd_tile1-1	TTTCTATCTGAATGCTTTTGCATACACAAGGGAAAAGAAGCAAAAAGTGTATTCCTTATCTGGAAGACTTTGTGATTTCGTTGGGCAAAAAAGAACTACACACAAAGGTCTTGAATGATAAGTGATGGCTCTGCCTAGGGTTCGGTTCAGTGTGGAGGTTCCATTCAAGAGGAAGGAGGCCAGCACAGCGAATCTCTGTCCCTCTCTGGAAGTGGAGAGCCTCTAACAAGTTACCCTCTCCCAGATCAGCTCAGGGTACCGGGCGGCCAG	element	test		GRCh38	chr7	151058933	151059203	+
cardiac_neuro_cava_random:DYNC2I1|ENSG00000126870.16|EH38E2605373_fwd_tile1-1	GATGCTGCCCTGTGTCTAGGGATCAAGCCCAACTCTTCCACTTGTGTAACTTATGGTGCTGCTTCCTGTGGTCATCTCAGTTCCCACAGTTCCTAACCCTTCTTCCCACTGCACAGCTCCTCCTCATCCCACCTCTGAAAGACCACATCCAACCTCAGACACCAGGACTACAGCCAAAAATGGAAAAAAACCTTAGTATTGAATCCAAGATGTGATCAATTATAAGCTGCACCATCACTTTATGTGCCACTAAGAGCACAGTCCATTAAC	element	test		GRCh38	chr7	158815583	158815853	+
cardiac_neuro_cava_random:DYNC2I1|ENSG00000126870.16|EH38E3813096_fwd_tile1-1	CATTAACAGTGATACACCCTTGTAAAATAAATCTGATTTCTGAGATGTTACGGCACGGGGAAAGTGCTGGAACTAAGCCTTCCTGGCTCCTGAATACTCCAAGAAACAGGGTAGTGTGGGAAGCTGAGTAACAGCCCTCAAAAGATGGTCACGTCCTAATCCCTGGAATTTGTGAGTGTCGCTTTATATGGCAAAAAGAACGCTGCAGATGTGGTAAAATGGAGGATCTTCGCTGGTGGAGGACTATCCATAAGGCCCTAAATGCCATCT	element	test		GRCh38	chr7	158815846	158816116	+
cardiac_neuro_cava_random:DYNC2I1|ENSG00000126870.16|EH38E3813098_fwd_tile1-1	GAACAGAGATTTGACAAAACAGAAAGCAGAATGGCCCCATGAGGATGAAAGCAGCTGCCAGCTCTGAAGGGAGAAGGGCCTGCAGCCATGGAATGTGGCTGAGAAGCAAGAAAAGCAGGAAAAGCTTCTCCCCAGGAGCCTCCAGAGTGCACACCCTGCCCACCCCTCAGTTTTAGCCCAGAGGAACTGATTTCCAACTGCTGGCCTCCAGAACCCTTAAAAGATAAGAGTGTTGTCTGAAGCCACCAAGTTGATGGCACTTTGTCACAG	element	test		GRCh38	chr7	158816385	158816655	+
cardiac_neuro_cava_random:DYNC2I1|ENSG00000126870.16|EH38E3813119_fwd_tile1-1	GGACCCCCATCTATACAAAAAATTTAAAAATTATCTTTGCATGGTGGCATGTGCCTGTAGTCCCAGCTATTCAGGAGGCTGAGGTGGGAGGATCATTTAAGCCCAGGAGATCAAGGCCGCAGCGAGCTCTGGTCACGTCACTGCACTCCAGCCTGAGCCACAGAGCGAGAACCTATCTCAGAAAAAAAAAAGAAACTTAGTGGTCAGTGTGATGGTATAAGGAGGTGAGACCATGAGGTGACTAGGCCATGAGGCTCCTCCCTGTGGATG	element	test		GRCh38	chr7	158833752	158834022	+
cardiac_neuro_cava_random:DYNC2I1|ENSG00000126870.16|EH38E3813120_fwd_tile1-1	GAGGGGTCCTTGGTCAAGTGGCAATGCCAGTGCCTGGGAAGGCACCCATTACTTAGCAGAACGTGAAAGGGAGTCTCCCTTTCCTTGGAGGAGTCAGGGAACGCTCTGCTCCACCAGCTTCTTGTGGGAGGCTGGATATTATCCAGCCCTGCCTGCAGTCATCCAGAGGCCTAAACCCCTCCCTGTGGTGCTGTGCTTCAGTGTTCACGCTCCTCGTCCACTTTCATGTTCCTTTTGTACTCCTGGTTCCTCTTTGAAATTTGTAGTAGA	element	test		GRCh38	chr7	158834851	158835121	+
cardiac_neuro_cava_random:DYNC2I1|ENSG00000126870.16|EH38E2605409_fwd_tile1-1	TGCATAAGGGAAATTTAAAATAATAAAAAGCAAAATATTCATCCCTTGGTTATTGTTTTCTGTAATAGCTAAAATGAAAGTAAAAGAGTGCTGGATTGGGCCTTAACACTGGGCCATGCTCCAATGTGGATCTGTCTCAGCTCAGTCACTAGCCTCAGAGCTACCCACAAAAGGAAAAATTAAGCCAAGGCAAAAAAGTGACTTCTGAGACCTGTGGTTACTAAGAAGACAGTCAGTGTGGGGGAAAGGCAAAAATCAAGTAACTATTAA	element	test		GRCh38	chr7	158847604	158847874	+
cardiac_neuro_cava_random:DYNC2I1|ENSG00000126870.16|EH38E2605410_fwd_tile1-1	TCTCTGCAGCTCTCAACAGAGAGGGTACTCCTCTTTCTCCTCTGGCTGTCCTCTGCCCTGCTCTGGCTGAGCCCAGGGCTTTTATGGACCTCAGAGGGGAGGAAGTGCATCCTGATTGGTCCATGGGTGGCCAAGGGCAGCCCAAAAGAGGCATCATGAGCCCCCACTCTGGTCTGTAGGACTGCAGCCTGGCCTCCAGCCTTCAGGCCCTCCCTGGCCTAGAGGTGGGGCCTTACTGGGGGCCTGGCCCTTTTGCCCAGGAATCAATCT	element	test		GRCh38	chr7	158849734	158850004	+
cardiac_neuro_cava_random:DYNC2I1|ENSG00000126870.16|EH38E3813136_fwd_tile1-1	TGACTTAAGTTTAAATATGACTTGTCACAGTTTAAGAGGTTGAGAGAGTGCAGCCTGGGTGCTTGAGTTTGAATTCAGGATTTTGTATTTACTTGTATGACCTTGGCAAACTCACTTAACATGTCTTGTTTCCTAATTCATTCAATGGGCACAATAATAATAGCAACATTATAGGGTGTTTAAGAAGGTTAAGTGAGATATTATGTGTAAAAGTGCATAGACCAGTGCCTGCTTTCATTAACACTCAATAAATGTTAGATATTACTGTAT	element	test		GRCh38	chr7	158857111	158857381	+
cardiac_neuro_cava_random:DYNC2I1|ENSG00000126870.16|EH38E3813158_fwd_tile1-1	CCCCGAGGCCGGCGCTTTCAGAGGAGGCTTACCGGGCGGTGTCGCCAGACAAGGTTGAGATTTGTGGCCTAGTAGTAGTAATTTAGGAAAAACGCAACTCAAGTCTTGATTACGTGGTTAGTATAGACAGATTACTGATCTCCTAAGGAATGTGCTGTCACATATTTTGATTATATCGTGAATGTACTTTTAACAGATATTTGGAAATCTATCATAAAACTTTGAAATTTGGCCAGGCGCGGTGGCTCATGCCTGTCATCCCAGCACTTT	element	test		GRCh38	chr7	158880024	158880294	+
cardiac_neuro_cava_random:CARD11|ENSG00000198286.11|EH38E3754638_rev_tile1-1	TGTGGGAGCAACTGCTCACTAACAACCTAATACCCAGATTCCCCTTCCTTCCTAAGAGAATCCTGACTCATCCTGGGAATCTACATGCACAGCTCAAAGACCATATATCCCAGCCTCCCTTGCAATTAGGGAAATGTAAGGGGAAGTTTGGGGGAGAGACAAATGGCGCTTCCTCCAGTTTTCTGCTGCGGATGCAGACGCAATGGCTGGAGCACCAGCAGTGTTCTTGCATCTTGAGGTGACTGTGAGGGTGGAAACCCCACTTGGAGG	element	test		GRCh38	chr7	2905148	2905418	-
cardiac_neuro_cava_random:CARD11|ENSG00000198286.11|EH38E3754779_rev_tile1-1	TGGCTAAGAAGCTGCTGTGAACAACAGAGAGGTGCTGGGGCATTTGGACGAAGCAGGAGGAGAAGGAGAGAGGCTGGATCACCTGGGCTGGCCCAATTTTAGCTCACACAGGGTGCATGAGTCAGCTCAGGCTGCCCTAACAAGCACCATGAACAGGGCGGTTTCAACAACAGACTTTTATTTTCTCACAGTTCTGGAGGCTGGAAATCCAAGATCAAGGTATCGATTGGTGGGGTTGGTTTCTCCTGAGGCCTCCTTCCTTGGCTTGCA	element	test		GRCh38	chr7	3073812	3074082	-
cardiac_neuro_cava_random:ACTB|ENSG00000075624.17|EH38E3756082_rev_tile1-1	GGCCTGGGAGAGTTGCTTTGGCGTCCTCAGCTCATAGGTGGCCTTTAGCCACCTATGGATCCAGGTGAGCCCACGGATTGGGCTGGGGCACACGTGACAAGGATTGGCCAGGAAGAGGAAGAAGAATGTGGAAGGGAGACCGAGCAGAGGCTGTCAGCAAGGGAGGCACTGGCCGGAGGGAGGGGGTGTTCCGGAAGCAAGAGGCAGAGGTGACGGCAGCCACCGCGGGTGGAGGGGACCTTTGGGCTCATGTGACCTCTGCCAGGTGCT	element	test		GRCh38	chr7	5496259	5496529	-
cardiac_neuro_cava_random:ACTB|ENSG00000075624.17|EH38E3756098_rev_tile1-1	TGGAGATGGGGTTTCATCATGTTGCCGAGGCCTGTCTCAAACTCCTGACCTCAGGTGATCCACCCATCTCAGCCTCTGAATGTGCTGGTTTTACAGGCGTGAGCACAGCATTACAGCGTCTGGCCCAGTGCTGGAGTTTTTAATAGTGTTTTGCCCTAAGTTCTCATTCTTACCACGTGAGCTCTGTGATGGCATTCTTTCATAAATCTGCAAACTGGGAATTGGGAGGGGTACAGTTCATTCCTTGATAAGGACTGTCCCTGGTTCTGA	element	test		GRCh38	chr7	5508758	5509028	-
cardiac_neuro_cava_random:ACTB|ENSG00000075624.17|EH38E3756137_rev_tile1-1	TGTGTGTGGTGTGGTGTGTGTGTGTGTGTGTGTGTGTGTAAGGGGGAAGCCCAGGAAACCGCATTTTCTTTTTCTGAATAATTCAATCAAATAAGCAAGTCCAGGAACTCCCTAGGAAGGCTGGAAGGGTTTCTCCGGGTACCCTGCGGGCTGGAGACAGAGGGTAGTTTTTAAGGATTTTTTAAAACTCTCCCAAGAAGTGTTAGAAGTTCCCACTTCCTCTGGGGCAGGGATTCCCCTTAGCCTGGTGCCTCTGCCAAGGAGCTGCAG	element	test		GRCh38	chr7	5538439	5538709	-
cardiac_neuro_cava_random:ACTB|ENSG00000075624.17|EH38E3756209_rev_tile1-1	GAGTAGCTGGGACGACAGGCGTGCATCACCATGCCTGGCTAATTTTTTGTATTTTTTGTAGACAGAGGTTTTGCCATGTTTTCCAGGCTGGCCTTGAACTCCTGGGCTGAAGCCATCTTCCCTCCTTGGCCGAAGCCATCTTCCCTCCTTGGCCTCCCAAAGTGCTTGGATTACAGGCGAGAGCCAGTGTGCCTGGCCTTCTGAACCATTCTGTCTGTGGTGGCTCAGAGGGGCACCCCCTGGTTGCCTCACACCCTCCAGTCCCCATCA	element	test		GRCh38	chr7	5596991	5597261	-
cardiac_neuro_cava_random:ACTB|ENSG00000075624.17|EH38E2531707_rev_tile1-1	CATAGCTCACTGCAGCCTCAGCCTCCTGGACTCAAGCAATCCTCACACCTGGGCCTCCTGAGTAGCTGAACTATATAGGCGTTAGCCACTGCTCCCAGCCCAGTCTCTCCTTTCTTTGCTCTAACAAGTTTAATTGAATGTTTTCCCTTAAGTCGTGATCTTTGGGGATCACAGTGAATCCCAACAAGGATCTTGGAGCCCTGGCTGCACTTGCCTTGACTCACTGGGGACTCTCAAGTGGGAGGTGGGACTCTCACTCCCAACCCCATG	element	test		GRCh38	chr7	5608800	5609070	-
cardiac_neuro_cava_random:TBX20|ENSG00000164532.11|EH38E3767202_rev_tile1-1	AATTTGTGGAGAAGTCGTCCTGTGCCCAGCCCCTGGGTGAGCTGACCAGCCTGGATGCTCATGGGGAGTTTGGTGGAGGCAGTGGCAGCAGCCCGTCCTCCTCCTCTCTGTGCACTGAGCCACTGATCCCCACCACCCCCATCATCCCCAGTGAGGAAATGGCCAAAATTGCCTGCAGCCTGGAGACCAAGGAGCTTTGGGACAAATTCCATGAGCTGGGCACCGAGATGATCATCACCAAGTCGGGCAGGTAGTTGGGACTTGGGGGTT	element	test		GRCh38	chr7	35249930	35250200	-
cardiac_neuro_cava_random:TBX20|ENSG00000164532.11|EH38E3767216_rev_tile1-1	AACTCTCACTTAGTTTGAGTTTGTTTTTAAACACCGGAGGAACTGCGCTCAGGAAGAGCCCTCGGGCAGCCTGTTTGGCTGCAGCGTGCGCCATCCACGCAGGTCCCACGCGTCCGCCCGGGCAGGCCAGGGCACCCAGCCAACAAGACCTTCATCTCGAAGCAGGAAACGTGTCCCTTGTCCGCTTTTCTCCCCCTCTTGGGGTTCCAGGTTAATAGTCCCGTGCGCGATGCAACGGTAGGAACAACGCTTTCGAAGCCACAGATTTGC	element	test		GRCh38	chr7	35259009	35259279	-
cardiac_neuro_cava_random:TBX20|ENSG00000164532.11|EH38E3767218_rev_tile1-1	CGCGGCAGTCTCTGTTGCACCAGAGGAACCTGCAGAATACTAGGTAATTATCTTCAGAAAAGAAAAAATAACATTACAAAGGCCGCCCGGGCCCGTTGTCCACGTGCGGCAGAAAGACCTTTACTTGGCCCGCCTTCTTCTTCCCCTTTGCTCGCCTGGAGAGTGAAGGGCTGGACTTGCGGGTCACAGCTGCCTGTGTTCTTCTAAAGCCCAGAGTCCCTATGGGCCGACAACAAAGAAATGCACATGTTTCTGGGCTCTGGGGCTGCT	element	test		GRCh38	chr7	35261016	35261286	-
cardiac_neuro_cava_random:YWHAG|ENSG00000170027.7|EH38E3781218_rev_tile1-1	AGTTGAATGGCAGAAGCAGAATAAGGTTAAGAAAGTTCTCATTAGGTGGGTGCGGTGGCTCACGCCTGTCAACTTTGGGAGGCTGAGCTGGGTGGATTGCTTGAGCCCAGGAGTTCAAGACCAGCCTAGGCAACATAGTACATAGTGAGACCTCTGTCTCTACAAAAATTAAGTGGGCATGGTGGTGTGCACCTGTAGTTTCAGCTACTCAGGAGGCTGAGGTGGAAGGATTGCTTGAGCCCAAGAGGTTGAGGCTGTAGTGAGCTATGA	element	test		GRCh38	chr7	76323708	76323978	-
cardiac_neuro_cava_random:YWHAG|ENSG00000170027.7|EH38E2564776_rev_tile1-1	AAAGTGGATACCAGCTGTTGTTTCAATTGATCTCTTTCAATTAATTTTAGCATATGTTCCATTGCTTGCAGATGCATGGAAAATCCTTTTAAACTGCTGCATATTTAATAATTTTTCCATTGGTTAACCTTGAGGTGGTGGCGTGTCATCTAGGTTTAAATACAGAAGAACTCATTTCCTTTAGGACAGTTGAAAGATGTATTACTCAATACAAGTGTAACCCGGTTTCTTTTAGAAAACATTCGATCCCACGATTGCAGTGTGTTTTTT	element	test		GRCh38	chr7	76347938	76348208	-
cardiac_neuro_cava_random:YWHAG|ENSG00000170027.7|EH38E2564784_rev_tile1-1	TATTGTGCAGTATTTTGAAAAGAAGGAAAGAGGAATGTTAGGTCTTTTAAGACAGATGTTTAGTCTTGTATTGAAGGAGAGTGAACACCTAGATGTATCCTACGTATTAGACAATACTGTCTTGTCCTTTGACTTTTACTAGTCTCTTGAGAAGTTAATATTTTAAATAGGCTACTGGTACTTGCCTTGGGGAGAAAAGGTTCAGGGTTACTAATTTTGTTGAAGTTACTGAGTTAAGCAGTTTAACTCAATGAGGGGTGGGAGGGCAAA	element	test		GRCh38	chr7	76355732	76356002	-
cardiac_neuro_cava_random:YWHAG|ENSG00000170027.7|EH38E3781265_rev_tile1-1	TTTTTAAGACAAGGTCTCACTTTGTTGTCTAGGCTGGAGTACAGTGACGTGATACCATGTTAGTTCACTACAACCTCTGCCCAGGCTGAAGCGATCCTTCCACCTCAGGCTCCCAAACAGCTGGGACTACAGGTGCATGGCACCACACCCAGCTAATTTTTGTTTGTTTGTTTTGAGATGCAGTTTCACTTTTGTTGCCCAGGCTGGAGTGCAATGGCATGATCTCAGCTCACTGCAACCTCCGCCTCCCAGGTTCAAAGCGATTCTCCT	element	test		GRCh38	chr7	76387821	76388091	-
cardiac_neuro_cava_random:YWHAG|ENSG00000170027.7|EH38E3781268_rev_tile1-1	TACCTTGGGCCCTCAGGGGCTGCAGAGGAACCTGGGTCCCTGTCCTGCCCTGCTCCGCGAGGGCCTGGACTAACTCAGATGGTGCTCGGCTGGACAAGGGGACTGGGGGAGGGGCCAAAGCAGGGACAGTGGCCCCTCCCTGCAGCTGGAACCAGCATCTCTGATTTATGCCGTCTCCACCACAGAGCCTCCACTTTGCAGGAGTGAAGAACCCTGGGGGCCTGTAGCCACCAGTTCATAGGTGCCAAGTCAATAAAGCATTGTCCCCCG	element	test		GRCh38	chr7	76389343	76389613	-
cardiac_neuro_cava_random:YWHAG|ENSG00000170027.7|EH38E3781276_rev_tile1-1	GAATGTTCTGGATTCACAGGCGGGGGCCCTGGCTAACAGGCCAGGGCTTTGGCCAGATGGTGCAGAGGTGGGTGAGACAATTATGAGCAGACGGAGCAAGGATGATGAAACTCAGAGCTCTGAAAACTTCAGCGGGGTGGGAGGAGGCAGTAAGAGATTTCTTCAAAGCACAGAAGTAAAATTTGGGATGTGGGCGGTGGCTCACTCCTATAATCCCAGCACTTTGGGAAACAGGCAGGAGGATCTGTTGAGGTCAGTTAAAGACCATCC	element	test		GRCh38	chr7	76394917	76395187	-
cardiac_neuro_cava_random:YWHAG|ENSG00000170027.7|EH38E3781278_rev_tile1-1	GGATAATGAGAACTCAGGCCTGTGTATGGTCCTCCCTGATGGGCAAGGCCTTCTGTACTCCATGTCTGTTGGACACAGAGGACTTCTGATGAGAACATGGGACATTAGAGAGAAATGAAAGCGTGTCTGTTGACAGCCCTGTATAAACTGAAGTGTACACCTCACAGCACAAGTGAATTACAACCACTATCAAAGTGGGGACAGGCCTCCTTGGAACCCCGCTGCGGCTGGGCCACCAGCCCTGGAAGTAACATCTATTCTCTCCTCCAG	element	test		GRCh38	chr7	76395420	76395690	-
cardiac_neuro_cava_random:YWHAG|ENSG00000170027.7|EH38E3781279_rev_tile1-1	ATATGCAAATTAGGGGGTGGATTATGCAGATATTTTAAGAACTAGAATAGTAATTTTTGGGTTGTCTGCGTTGCCATGGAAAGGTAACTCCAGGTGTTGCCACGGCAATGGTAAACTGACATGGCATACGAGTGGGCGTATCTCATGGAGAGGCACTCCCACCCCATCCCTGTTTTAGCTAGTCCTCAATTTGGCCCGGTATCTGAGCTCCACCTCCTGAGTCGAGTGAGTCCTCCCTCCTGCCCCATTCCCCACTCAAGAGATTAGTTG	element	test		GRCh38	chr7	76396138	76396408	-
cardiac_neuro_cava_random:YWHAG|ENSG00000170027.7|EH38E3781280_rev_tile1-1	GGGAAAGCTGAGGCCCAGAGAGTCAGAGCCTTGCCCATGGTCACACAGTTAATGCAAGGCAGGCAAGCCCCCAAATCGAGGCTTAGTCCAGGAGGGTTTTTGGCTTCCCTCAGCAAAGAATTTAAGGGCCAGCTGGTGTTAGCAGCTTTCATTGACGCGGCAATGCACAGCAGCAGCAGAGGTCCTGCTCCTTGCTGAGCAGGGCTACCCCATAGGCAGTGTGCCCAGAGTAGCAGCTGAGAGGCAGGTCTGCAGTCGTAATTCTATTTA	element	test		GRCh38	chr7	76396417	76396687	-
cardiac_neuro_cava_random:YWHAG|ENSG00000170027.7|EH38E3781287_rev_tile1-1	TGGGCAGTTAGGGGACACTGGGCACAGGGAAGGACAGAAAGAGGGTGTGCTCACCAATGGCTGTTGGAAAGACAGCTGGTAAAAGAGATGAAATCAAATGACCTAGGGACTATCCAAACATAAGAAGAAGGCCGGGCTCGGTGACTCACACCTGCAATCCCAGTACTTTGGGAGGCCAAGGCGGAAAGATCACCTGAGATCAGGAGTTTGAGACCAGCCTGGCCAACATGGTGAAACCCGCGTCCCTACTAAAAATACAAAAATTAACCA	element	test		GRCh38	chr7	76403821	76404091	-
cardiac_neuro_cava_random:SEMA3E|ENSG00000170381.15|EH38E3783530_rev_tile1-1	AGAATATTTACCTCTTGTGATGCAAATCTGCTAGAAACAAATTCAGTTTCATTTATTTGAAAATGCTTTTGTTTCACCTTTATTTTCAAAGGAATTTTCCTTGGTTATAGAATTCTGCGTTAATAGTTGCTTTGTGGTTTTGTTTTGTTTTCTCCTTTCAGTATCTCAAACTGCTTTGTCTTCTAATCTCTTTCTAATGTAAAGCTTTATTCCTATTGATGTTTCCCTTTTAAAATTGCTTTATCTTTTAAGATTTTGTCTTTATCATTG	element	test		GRCh38	chr7	83459174	83459444	-
cardiac_neuro_cava_random:SEMA3E|ENSG00000170381.15|EH38E2568145_rev_tile1-1	TCTTCAGTTACTTCAGGCCATCTGGGCGAATACGTGCAAGTCACAGGGGATGCGATGGCTTGGCTTGGGCTCAGAGGCCTGACAATTAGCATATTTTAAATGTTAACCACTCCTAGTTGTAGATTAACTAACATCCAAAATACATCATAGTGTATTTATTGATTCATTTTAAAGAAACAATGCAGAGGATATAAAAGTAGAACTTTAGAGATATGGAAGGCAAATCAGGCCACTGTAAGGTCAGAATATATAGATGTGTACAACAAAGTA	element	test		GRCh38	chr7	83459481	83459751	-
cardiac_neuro_cava_random:SEMA3E|ENSG00000170381.15|EH38E3783532_rev_tile1-1	GCCCCTTTCCCAGAAAGGCAGGACTTGCCGCTAAAGGTGAAGGACCAAGGCAGGCATCCCTGCGTGGTCTGACACCTTTGAAACGTGGGTAAATAATCAGAGCGGCGTCCCTGCAATGATTAAACACCAAGGGAAGGCTGCCTTCCCAGTCCATGACCCGTGCCGGAGTTTTGGGTCCACGGATAAAATGTGTCTCCTTTGTCTCTCCCAGAAAATGAAAGGAATTGAAATTAAGGGAGAGATTGAAGAGTGGAAAGGAGAAAGTGGTTG	element	test		GRCh38	chr7	83460314	83460584	-
cardiac_neuro_cava_random:SEMA3E|ENSG00000170381.15|EH38E2568181_rev_tile1-1	GGAAAGGCCTCAGGATAGATACAGTGTGTTTAAAAGGAAGTAGAGAGAGATTAATCCTGGAACAAAGACAGGAAATAGAGGAGACTAAATCTCTGGTTCATGTGCCCACCTTGGTCTCACTGGAGCCAGATATGGAAGAGGATATTCTACTGAGGGTAGCCAAGTTCACCCCTCTGGATCTGGCAGCCTCATCCAGACTGGGAAATGCTACCAGTTCCTCATCTTGTGTATTTATTTTCTGTTGAAAGATTAATGATTACTCTAGCCTCA	element	test		GRCh38	chr7	83547878	83548148	-
cardiac_neuro_cava_random:SEMA3E|ENSG00000170381.15|EH38E3783569_rev_tile1-1	ACGCCAGTGAGGCAGATCCGTTCGCTCCCCTGGAAAGGAAAGTGAAGCCAGGGAGCCAAGTAGTCTTGCTCAGTGGATCCCACCCCCACAGAGCCCAACAAGCTAAGACACACTGGCTTGAAATTCTTGCTGCCAGCACAGCAGTCTGAAGGTGACCTGGGACACTCAAGCTTGGGGGGAGGGGCGTCTGCCATTACTGAGGCTTGAGTAGGCGGTTTTCCCTTCACAGTATAAACACAGCCACCGGGAAATTCAGATAGGGCAGAGCCC	element	test		GRCh38	chr7	83629546	83629816	-
cardiac_neuro_cava_random:SEMA3E|ENSG00000170381.15|EH38E3783587_rev_tile1-1	CCCCCCGACCAACTGAATGAAACTTTTCTCTCAGCCAAGGGCATTTCAAAGTTGACCTGAAACATAAGTTCAGACCATGATGGGAATGCAAAGTTGGACATATCCCATTATACCCTCCTTCCTTTGGAATTCAGGCAAAATTGACCAGCATTAACATTAAAATGGAGACCTTAAAATAATCTATTCTCTCCTACTACCTGGAGGTTTCATCTGCATAATAAAAGTCTTGGTCTCCACAACCCCTTATCTTAACCCAGACACTCCCTTCTA	element	test		GRCh38	chr7	83693343	83693613	-
cardiac_neuro_cava_random:SEMA3E|ENSG00000170381.15|EH38E3783588_rev_tile1-1	ATTAAAACAGAAAAGAAGTGGGGGATCTTAACAGGGGTGAGCCAGGGGTTTGCTTTTGTAGGGTGAGCAAGTTTTTGTAAGAAAGCATTCAAAGACTCAGCATGAGAGAAAATCCACTGCTTTGAATCCAACAGGACACTCCTTTCTTTGGAGGATTGTTTCTCTGCCTTACTAAAGCCATATGACAATTGCTTAGGAAAGAAATTAATATGTTTAGATGATAATCATGTAATTAACATCTCTATAGTAAGACTGAAAGGAGTAGTAAAG	element	test		GRCh38	chr7	83695363	83695633	-
cardiac_neuro_cava_random:SEMA3E|ENSG00000170381.15|EH38E3783589_rev_tile1-1	TTGGCTGGGTATTCAAATTCTTTCTTCTAGCCTTTAGCCTTAATACCCTCCAAGCTTTTATTCCCATTCTACATTATAGAGCATTCTCAGCTCTAAACATCTCTTTCCTCACCTTCCCACTTAAAAAAAAGTGTGATCTTTGTTCTCTCCCTTTTCACCCTCCCATTGCCTTCTGAGGGTTTTATCTTTGCCAGCTGTGTTTTTAATCTTTTGGGATTCAAATTTTGAATAATTAAAACAGAAAAGAAGTGGGGGATCTTAACAGGGGTG	element	test		GRCh38	chr7	83695594	83695864	-
cardiac_neuro_cava_random:ACTL6B|ENSG00000077080.10|EH38E3789166_rev_tile1-1	CTGCCCACGGGTGGAAGCAGAACAAACCAGAGATGGGGCTAGGAGAGGCTAGGAAACTAGGAGAGGCTGGCAGAAAGGAGGGAGGAGATTAGGTCAGGAGCAAGGCCGTCTCAGGAAAGACGGAACAGCAGCTGCGTCAGAGGGAGGAAAGCCAGGCTTTTCATGAGGACTGGACTGTCCCCTTGACCTTCGTCTCTGGGCTGTGGACATTGGTGGGGGTGGAGAATGACTCGGTGTGGGGAGGTGTGGTGTTAAGAAGGGAACAGCAGG	element	test		GRCh38	chr7	100621657	100621927	-
cardiac_neuro_cava_random:ACTL6B|ENSG00000077080.10|EH38E3789187,GIGYF1|ENSG00000146830.11|EH38E3789187_rev_tile1-1	GAAGCCGCATTCTAGGGAATCAGAAAACCAAGCAAGCAAGCCTGGGCAATACGATGAAACCCCGTCTCTACCAAAGAAAACACAAAAATTAGCTGGGGATGATGGCGAGTGCCTGTAGTCCCAGTTACTTGGGAGCTTGACGGGGGAGGATTGCCTGAGCCGGGGAGGCGGAGGTTGCAGTGAGCCGAGATTATGCCACTGCACTCCAGCCTGGGAGACAGAGCGAGACCCTGTTTCAAAAACAAAATAACGGCAGGGTGCGGTGGCTCA	element	test		GRCh38	chr7	100640064	100640334	-
cardiac_neuro_cava_random:ACTL6B|ENSG00000077080.10|EH38E2575800,GIGYF1|ENSG00000146830.11|EH38E2575800_rev_tile1-1	GAGACTCTGTGTTGGTGGTCAGTGAGGATGTCAACTATGAGCCTGACCTGGATTTCCACCAGGGCAGACTCTACTGGAGCGACCTCCAGGCCATGTTCCTGCAGTTCCTGGGGGAGGGGCGCCTGGAGGACACCATCAGGTAGGGATGGCCCTGCCCCATCCTGTTCTCGAGTGTCCCTCCCCTCATCCGCTCAGACTGGGCCTCCCTGCCTCCTGGCCCAGGCCTCTGGTGTCTGGGTCCCCCTCCTGAGTCCTCCCATCTGCCTTCCT	element	test		GRCh38	chr7	100640554	100640824	-
cardiac_neuro_cava_random:ACTL6B|ENSG00000077080.10|EH38E3789195,GIGYF1|ENSG00000146830.11|EH38E3789195_rev_tile1-1	GGTCTGTGCCTCTCCCTTCCTGAATCCTCCCCCTCTGCACTTTCTCCACAGTGGAACACACGGGCCAAGCGGGAGAAGCTGACAGAGCTGATGTTCGAGCAGTACAACATTCCTGCCTTCTTCTTATGCAAGACGGCTGTGCTCACCGCGTATCCTCTGGACTGAGCTGCTCTGACTGGGTGGAGGGCTGGGGTGGGGCCTGTGCTGAGCTCAGCTGTGATGAGCTGGAGGGTCAGGCCTGGTTCTCTGAAGATCAGTGTCCCAATGGGC	element	test		GRCh38	chr7	100649916	100650186	-
cardiac_neuro_cava_random:ACTL6B|ENSG00000077080.10|EH38E3789197,GIGYF1|ENSG00000146830.11|EH38E3789197_rev_tile1-1	TCTCCAAATCCTAGGGGCTTCGGACCCTTCTTCAGGCTTTCCAGTGACCCAGGGCTCTCCCAGATCGCCCAGAAGCTCTGCTGAGCGGGAATATGGGAATAAACCCAGGGGCGGTCTGAGGACCCTGCTGTGGGGCTGGACAGGGGCAAGAGGGTGACCTCTCTCCCTGCCAATACTCCCCCAACCCTTCCCCACCAGGCTGACTTCCCCACCACAGTGGGGCTGCTGGCCGCGGAGGAGGGGGGCGGGCTGGAGCTGGAGGGGGACAAA	element	test		GRCh38	chr7	100655514	100655784	-
cardiac_neuro_cava_random:ACTL6B|ENSG00000077080.10|EH38E3789217,GIGYF1|ENSG00000146830.11|EH38E3789217_rev_tile1-1	ACCCCCTTCCCTTTGGGTGGGAGAAGGTAGGGTCTCTCTCTGTTGTGCAGGCTGGAGTGCAGTGGCACCATCACAGCTCACTGCAGCCTGGAACTCCTAGGCTCAAGTGATCCTCCCACCTCAGCCTCCCCCGCATAGCTGGGACTACAAGGTGAGCACCACCACACCCAGCTCATTTTTCAATTTTTAGTAGAGCCAGGGTCTCACTATGTTGCCCAGGCTGGTCTCAAACTCCTGAGCTCAAGTGATCCTGCCCTGGCCTCCCCACGT	element	test		GRCh38	chr7	100677029	100677299	-
cardiac_neuro_cava_random:ACTL6B|ENSG00000077080.10|EH38E3789266,GIGYF1|ENSG00000146830.11|EH38E3789266_rev_tile1-1	CTTAAATAAATAAAATAGTTAAAAAAGGAAAACAGACAGGAAAACTCCAAGTGCAGAGAAGCCTAGTGGTACTTGGTGGGGGAAACAAAAGTTGTTCCAGGTATAATAGTTCCTGAAGTCAACACTCTATCATGGCAAGACACCAGGCACTCAAATTCCAAGTCATGAACTTACCTTTTCCTTGTTTTGAGGATTACATTGTGTTGGGCGACAGCTCTTTTAGGCTTCTGGGAAGTAAGGTATACATTCTGGAGTAACTTCCAAAGAAAA	element	test		GRCh38	chr7	100695977	100696247	-
cardiac_neuro_cava_random:GIGYF1|ENSG00000146830.11|EH38E3789275_rev_tile1-1	GGCTCACTGTTTCTGGCCTCCCAAGCTTTGATGGAAGTCACTTTGGAGAGCCAGTAGAGGGAGGAGAACAGAGGCTGGAGCTAGCCTCCCTACGGTCGGGCCTGCAGGCAGGGTTCCCTGCCCCACCTGCCCTGCATGGACTCTAGTAGATGCAGGAGCCTGGTTCACGCCCCCCCACACACAAAAGAGTGAGCCCCAGGCCCCACTCTTCCTTCAGTGGCAATGTGGAGGTCTGTTTCTGCAGAACTGCCACTGAGGGAAGCCCCACTG	element	test		GRCh38	chr7	100711682	100711952	-
cardiac_neuro_cava_random:GIGYF1|ENSG00000146830.11|EH38E3789285_rev_tile1-1	AGTGTCCGCTCCTACTCACCTGGGCTCCCAGAGCCCGAAGCAGAGTGGTGAGGCTGCGAAGGCCACTGACGGCTTTATCCACATGCAGCTGCAGGGGCTCCCACGGCTGGGAAGAGTTGACCAACAGGGCCTGGCCCCGCAGGACAGCTTCCGACAGCAGGGCCAGGCCCTGCCAGACTTCTACGGCCTGCTGCCCGACCTACAGGGAGTGGACTCTGGGAGTCAGCTGACCCATGTCACCCTCTCCCTCCTGCCCCTCAGCAGCCCCAA	element	test		GRCh38	chr7	100722592	100722862	-
cardiac_neuro_cava_random:GIGYF1|ENSG00000146830.11|EH38E3789286_rev_tile1-1	AGTTTAAAGCTGCTCTCTGAATGCTTCCTGCTCTGGGCCCTCAAGTTGGCCCTGTGACATCCTTAGATCTCAGAGTTGCTCTCTGGACAGTTCCTCTGGCCCCTGAGATGTCATTGCTGGCACTGGAGTGTCCATGGGACAGGCTGGCGCTGAGCTGAGAGCCCCTCGACGGGGTTCAGGAGTGGCGGGGGAGGGTGTGGCACAAGCAATGTTGGTGAGGGAGGTGGTGGATATGCCCAGGTGGACACACCTGGTCATCTGTCCCCTGTC	element	test		GRCh38	chr7	100723117	100723387	-
cardiac_neuro_cava_random:RELN|ENSG00000189056.15|EH38E2577712_rev_tile1-1	TAACTTTTCTTAGGATTATCATAAATGGGATGGTTTCAGTTAGTAACAGCCTAGGGCTGCTTTACAATTGCTGGCTCAGAGGTACGAGACTATATTAACTGTCAGCAGAGTTGCCAAGTTTAAATGAGATACGTGAGATTTTGTTGCTCATTAAAGGTGTTGCCATGCATGAATTATTAAAGCGATCTTAATAAGTAAAATAGAAAAAAAAACTCCATTAAGGCAACAGTCTTTTAAGTCTTTATGAATTCTATGAATTATTACCCAGCT	element	test		GRCh38	chr7	103533842	103534112	-
cardiac_neuro_cava_random:RELN|ENSG00000189056.15|EH38E3791067_rev_tile1-1	CTGCCCTGTGATGCAGATTTCCCTGAGGATCCTTTTAGTAACAAGCAACTTTTTCTCAACTAGTCTTGAGACACTTTCATAAACTCAGTGCCGGCCGTGTAATTCACATCCCACAGGCATTTCTTAGCCTTTTATTGAAAACTGGTTGTTAAAATGTAAATCTGCTTAAATCCTTGAACAAATCTCTTCCAGTGATGAAAGTAGAGATTCTTTACTTACTCAAGCTGAAGCATCAATTTACATATTTGGAATTAAAATCAAAATTATGCT	element	test		GRCh38	chr7	103569930	103570200	-
cardiac_neuro_cava_random:RELN|ENSG00000189056.15|EH38E2577736_rev_tile1-1	AGTAAAAAAAAATAGAGATTCTTCTGTGTTTTCCTAGAAATGCAAATGGTACATGGCCCAGCATGTCATGAAATGAAAATTCCTTTCTTGTTTTCAAAGCTATCAAATTGCCTTTTGTTTTATTTGTATTGTTTCTATTAGAACTTTTATGAGAAGCCAGCTTTTGATTACCCTATGAATCAGATGAGTGTGTGGTTGATGTTGGCTAATGAAGGAATGGTTAAAAATGAAACCTTCTGTGCTGCCACACCATCAGCAATGATATTTGGA	element	test		GRCh38	chr7	103593753	103594023	-
cardiac_neuro_cava_random:RELN|ENSG00000189056.15|EH38E2577758_rev_tile1-1	AGTTAAATATATCTTGATGCCTTTAGCTATTTGCTATATTTCCTTCAGTGTAAATTGCTGCCTGTAATTGCCGTGAATTCCATATTGCTTCTTTATGCCATTGTTGTTCAAAAATGAAGTGTGATTCATAAATTAGACATGCTAGTTGGCTAACCACTATTATTCCTCAACTATTTTAAATAATTTGCTTGCCTATGATTCATTCAGTAAATAAAAGAACTCTATCTGCTTGTTATTAATAAAAATTTAATATATCTAAGTTAGTCTTTT	element	test		GRCh38	chr7	103633051	103633321	-
cardiac_neuro_cava_random:RELN|ENSG00000189056.15|EH38E3791101_rev_tile1-1	TCTGCATCATTTATAACCTTAACTTGCTTTGTGGATCAGTAGGCTGAGTGGTTTAATTGGGATAAATGGAGCAAGCAAAAGACCAATGAACCAGTGTGAAATTTTCATGTATGCGTCAAGAGAGGCTCCTGGTTAATTTGCGAATGATGCAATACTATTAAGAGCTGTTTCAAAAAGTTACTATTCCATGTGCTTGCTCCTTGAATGATTGATGTAATCTGTTAAAATTTTTTTAAAAGAATTTTCTAATATTTTTGTCCCAAATCTATT	element	test		GRCh38	chr7	103668595	103668865	-
cardiac_neuro_cava_random:RELN|ENSG00000189056.15|EH38E2577787_rev_tile1-1	CATGCATTTTCAATTTTCCTACAAATGATGTTTTAGCTTCCTTTTAAAGCGCACTTTGTATTTGAATTGTCTGCCACCAGCCAGCTTGGCTATCAAAAATGGTCTTCCAGCTGGGTGGGCTGAGTGACAACTCCTTAATGGAGGAAATGGATGGCTCTCTGCTCATGTGGAGGGGAAGGCATACCAGGCAGATTTCATTCCATCTGCCACCAGCTCTCTGCAAGCTGGCATTGCCCAAATGCCCAATACCCTCATTCCAACAAAAAGGAT	element	test		GRCh38	chr7	103686127	103686397	-
cardiac_neuro_cava_random:RELN|ENSG00000189056.15|EH38E2577799_rev_tile1-1	ATCCCTGTCACTTGGGACTGAGAAGCCCCAGGACACTTCCCTCCTGGGCTGCCACAAAGCATTATCCGATACAGTAACCATTTTTTCCTGCTCTGCTTCTTACCCTTGAATCAAACTGCTGCTGTTTTGGCTACGGCCCCTGAACTTCGACAAAGCATGAGCTGCCTCTATGTGCAGGCATAGGCGAGGCAAATCAAGCCTGTATTTCATGAGAGCCAGAAGCTGCTCTGCATGGTGGGATGTGCACACACTGTCAGACGTCAGGGACAG	element	test		GRCh38	chr7	103714528	103714798	-
cardiac_neuro_cava_random:RELN|ENSG00000189056.15|EH38E2577808_rev_tile1-1	TTTGAGCTGAGTAACAATAAATATTATATCGTTTCTTACCTGAGCAGTAAACCACGTGTGCTACTTAGTTCTCAGACGGGGACTGTGTTCTGTTTTCCTGCAGGGTTGAATGTAACAACTGTGAGACTGGAGAACAGTGTGGCGCGATTATGCATGGCAATGCCGTCACCTTCTGTGAACCATATGGCCCACGAGAACTGGTAAGTATGTGCTATTCATGTACATTATTCCATTATAGTATTTACTGAGCTTTTTGCCAACAAAAGTTTT	element	test		GRCh38	chr7	103728040	103728310	-
cardiac_neuro_cava_random:RELN|ENSG00000189056.15|EH38E3791116_rev_tile1-1	ACTGTCAGTGAGTTTCTAGGTGATTAACTTGCTTCAGCAGAGTACCTGACTACAGGCTGAGTGATTTCACTGTGATCTAAAAAGAATGAGTCATGCCATTAGACTGCTCTTGAGAAAACAATATTTCAGTTATTTATTGTTATCAAGATGATGTCACCACCAACCATTCATAAATCTCTGGTTGTGCAAAGGAGCTCAATTTTCTCATTCATCCTCCTCCTCTTTCCTGCATCCTGAGAGCCCGTCTGAGTCACTGCTATGTGGGGACCC	element	test		GRCh38	chr7	103735456	103735726	-
cardiac_neuro_cava_random:RELN|ENSG00000189056.15|EH38E3791119_rev_tile1-1	AGACAACTGAATTAAGAGGCTCAGGGAAAACCATCCAGGAACCCCCGATCTTGCTTCACGGTCTTACAAACTACCCAACAAAGCGACACACTAAAGCCCTCCTGGGGCTATGGCAGGCAGAAAGTATCCTTAAGTGATCTGAAGACAAGCAGATTAAGGGGAATGACAAAGAGCTGATTCACATGACCATAGTAAAATTTCTTGCTACTGACTCTGGAGGTGGGTCTGATTATTCTTTTAATTTCCTAAAGAATGGTGTTTTGGACTGGT	element	test		GRCh38	chr7	103765916	103766186	-
cardiac_neuro_cava_random:RELN|ENSG00000189056.15|EH38E2577816_rev_tile1-1	TTTATAAACCACCCTGGAATTCTCTGTTGTTGTGTTGATGGAAGCGGCTATAACTAAAGGCAAACGTTTTATGTCAGGAGGAAAGAGGTCAGGCTTACAGCTGGCGCAGAAAACCTTGGCTGCTTTCTGCCAGGCTCAGCAGTTTTTCAGCTGTTCATCACCCTCAGAACAGTGAGTGGTAGAAACTGTGGCTGTGCTCTCTAAGGGCCCTTGGATCGTGGTGGTAGGCAGCATATATGCTTCATCCCAAATGCAAACTCTTTGCAATTT	element	test		GRCh38	chr7	103766678	103766948	-
cardiac_neuro_cava_random:RELN|ENSG00000189056.15|EH38E2577817_rev_tile1-1	TGGAAAGAACACATATACTCTTTGGTGCCCTAAATCTACACAGTTAAGGCAAAAGTGATGTGAGTGCATCAGCATGGCTGCCAGTGGTCCAGCAGTATGCACACATCACAGTTGAAGATGGAGCAGGGAAAATAATCATGTGTGTGTGTATATTCATTGGCCTGTGGGCTTCTTGGCATACCCTCTTCAAACACACACATTGATTATTTAGCAAGACCAGATGGCAGGCTTAGTGGCCTGACAGCAGTCATGCCCTATAGTGCCCCCAAA	element	test		GRCh38	chr7	103766967	103767237	-
cardiac_neuro_cava_random:RELN|ENSG00000189056.15|EH38E2577841_rev_tile1-1	CCAAAGCTATTTGCTGCACATTTTATAACCCTCAAGATGCCTTTTGTAATATGTGATAACAGAGCCAACTGCAGCATCTGCCTGGAAAGAGATTACTTTAATTATGGACTCAATGTCCTATTTTCTGCAAGTGATCCCCAGAGACAGGCTTCCTGCCGAAGGAGAGGTGCAAGGATGCACATTAAAGCCTACACATCAACCACGAAGAGGTGGATAAAGTGAGACAAGGACAACCATAAACCTCCTTCATTTTCCTAGTCTGTAATGTGA	element	test		GRCh38	chr7	103821153	103821423	-
cardiac_neuro_cava_random:RELN|ENSG00000189056.15|EH38E3791150_rev_tile1-1	TGGACATTCTGACCCCCAGTAACTGTTGAGATGAACTTGAATAGATGGTCACTCTTCAATATGTGGCTCTCCCTAAGTAATCCTTACATTCTTCTACCGAGAGAACAGCCACGTCCATTCTCTGATTTCCTGCCTATTTTGCAACAAATCAAGTGTTTTTACCAACCTTTAGACCATCTGCTCCTGTCACCCAACTGCTGGAAGACAGTGTCCTGGCTGCCAATGGACATCCAAGGCTTAGATTTCTGTTCTTTCTCAGCTTTCTGTTTC	element	test		GRCh38	chr7	103862721	103862991	-
cardiac_neuro_cava_random:RELN|ENSG00000189056.15|EH38E3791160_rev_tile1-1	AAGAGATGCTGTTTTCTAAGGAGAGTGGCATTTTTCTGAGTATGTCAGACTGTTCATTTTAACAGGAGACAGGATTGAAGTATACGCTTCAGGGAATAAACTTCAAAGGTTGACTCTGACCTCGCAGTCATTTTATTTGTAGTGTGGTTTACTCTTGAGGTTTGAGGTTTTCCAGCCCTTTTTTGGGGTTTCCAGATAATGATGAATGAGTTCCATGTTCACACTCATTGACTTATAAATACTCTTGGATAAAGTTGACTTTTCCTGGCA	element	test		GRCh38	chr7	103902976	103903246	-
cardiac_neuro_cava_random:RELN|ENSG00000189056.15|EH38E3791162_rev_tile1-1	CTCTTTTGATCCTAAAAAAAATTCTACTATAATTCTCCTTATTTTATGGATAAAGAACCCAAGGCAAAAAGAGCATAAGTAACTTGCGGGAGGTTATGCTTGCTTAGGGAGTTGCAGAGCTGTAATTCAGACTGAGCCCTGCAACCTGTCATTAAACTCCCTTTGCAGCCCAAGCCAGCTTGACTTGATTTTTATCATCACCCAAAGAACCTTGACTGAGAAAAGGCCCTCTCTGCTCTAACCCTGCTGTCCTTTCCCACACCTCTTCTC	element	test		GRCh38	chr7	103906113	103906383	-
cardiac_neuro_cava_random:RELN|ENSG00000189056.15|EH38E2577884_rev_tile1-1	GGGAGGCCAAGACAGGAGGATCGCTTGAGCCCAGGAGTTAGAGACCAGCCTGGGCCACATATCTATACCTTGTCTATACTGAAAAATTTTAAAAATTAGCTGGGCATGGTGGTGTGCACCTGTAGTCCCAGTGACTCAGGAGGCTGAGGAGGGAAGATCACTTGGCCCAGGAGTTTGAGGCTGTGATGATCCTTGATTGTGCCACTGCCCTCCAGTCTGGGCAACAGAGTGAGACCCTGTCAAAAAAGAAAGAAATGCATTACGGGGGGC	element	test		GRCh38	chr7	103930456	103930726	-
cardiac_neuro_cava_random:RELN|ENSG00000189056.15|EH38E2577902_rev_tile1-1	TCTGCTGGAGCTGAAGAACTGGTCTGGAGAATGGCAGGGGAGAGGGCTGATTTCAGGCAGGTTCTGTCTGAGGATGGAGCCTTGCTCACATGATAGAGGCATTCTCCTTTTGTCTGTGGGCAGCAGGGAGCCACTGAACATTTATCAGGTGGAGAATTGTGTCTTGAAAGCCTGTTTGCAGTTTCAAGCTGGGAAGCTGCCTGGAACCTAATTGAAGAAAAGGCCTGCTCCATCTGGGGATGACTGGTAGGTTCACTGCTCTAGGGTTGT	element	test		GRCh38	chr7	103967441	103967711	-
cardiac_neuro_cava_random:RELN|ENSG00000189056.15|EH38E3791190_rev_tile1-1	AGGACTTGGATTTCAGACCTTTGTCCTGCTCCCGGTCCCCCCAGATGGGTCCCCGGGGGGGCGTTGGGGGCTGTCGCTGGGCTTTGCGGGCAGGCTGGTGACAGATTGAAGCGCCCAGGTCTGTGGCTGCCCCGCGCCGCTCGACCGCAAAGTTCCCGCTGCTCACCAGCCAGGAGTCCCTGGCATTTCATTCAGTGTCATACAGCCCTCCTGAAAGGGAGCGGCTGCTTCCAGCTCCCTATTCTTTTGAAAGTGTGATTTAATATGTCA	element	test		GRCh38	chr7	103988515	103988785	-
cardiac_neuro_cava_random:RELN|ENSG00000189056.15|EH38E2577934_rev_tile1-1	ATATCTCTTTAAGCTATCTTAACTCCATTGTGGAACAGAAGGTGTGGTACATAAAAATCAATAAAAACACATATCCACTGTGTGAAAACAGGGAATCTGATAGACAATAAGGCTCCCTGGGACATATTACCACATACAGGAAGGATCTCAGAGCTCATTTCCTGGACTGTGCGATATTTTCGCAGGAGTAGGAGTATAATATAATTGACCACAATTATCTTCTGTCTGTTCTATGAATGTTGCAAGTGTTTATTCTATTTCTGTAAAAAC	element	test		GRCh38	chr7	104017091	104017361	-
cardiac_neuro_cava_random:RELN|ENSG00000189056.15|EH38E2577937_rev_tile1-1	GAGGTTGACTAATAGTGGAGAATTGTTAAGTTTAGCCTAAACCTGCCTGTTTACATATTTTACAGGTTTCTCCCTACACAGTGGACTGTAACCTAACTGGATGTGTAAACAGACTGTAACTCACTCTTGTGCCAACCACTGAGTTTCAGCCAATCAAAGGCAGTTGACTGTTCAAATAAATTCAAACCGAGTTTAAATAAGGCAAATTGTAGACGTGTAACCAGTTCCACTGTTTCTGCACCTCAGTTCCATTTTCTGTACATCACTTTC	element	test		GRCh38	chr7	104029784	104030054	-
cardiac_neuro_cava_random:BRAF|ENSG00000157764.14|EH38E3804553_rev_tile1-1	TATCTTCTTTAGTACCAGATTCTCAACGCCTGAGTGATCAAAAACCTAAGTAGAAAAAAAGGGAGTCCACGCACGGTGGCTCACACCTGTAATCTCAGCACTTTGGGAAGCCAAGGCAGGAAGATCACTTGAGGCCTCGACTTCAAGACCAGCTTGGGCAACACAGACTCTCTGTCAACACACACACACATTAGCCAAGTGTGGTGGCACACACTTGTAGTCCCAGCTACTGGGGAAGCTGAGGCAGATCACTTGGGCCCAGAAGTTAGT	element	test		GRCh38	chr7	140714454	140714724	-
cardiac_neuro_cava_random:BRAF|ENSG00000157764.14|EH38E3804563_rev_tile1-1	GCAATAATTCTTTTACCCTTTCTTGATCTTTGGACTCACAATACCTTAGTTAATTGCTTGTTAAAAGGAATTCATGCATAGAAAGAGATAATAGACTATCTGCAGTTCATTAGTAGTTGTATTCAGATTGGGAAAACAAAGTGTTAATTGTTGAAAGTTGTTTAGGGACTGCTGGGTCTTGGAGTCAGCACCTGGGTTTGCATTCCTTCTCTGCAATTTTCTGTATATGATCTCAGGCAAGTTACTTGACCACTCTAAACCCTGGCTTCC	element	test		GRCh38	chr7	140728235	140728505	-
cardiac_neuro_cava_random:BRAF|ENSG00000157764.14|EH38E3804565_rev_tile1-1	CTCTCTTTTTCTTCTCAATGCCATCCTGCCTAGGCTCCCATCATCTGCATCTGACACCTTTCCTTTCTTTCTTTACTAGTCTCCTTTGCGATGGGTGTGGCTAAGCTCTGTAGAGCCACTCAGAAACTCATTGTTCCATTCTGTAGCCAGTAAAACATGCCTCCAAAGTGTCACAGAGTAATTCTACTCTCTCTTTTAAATTAGGTCCACCGGAAATGTTAGTGAAAGGACATTAAAAATGTGACAGGTGACATGTTTAGCTAACATGGA	element	test		GRCh38	chr7	140732459	140732729	-
cardiac_neuro_cava_random:BRAF|ENSG00000157764.14|EH38E2596650_rev_tile1-1	GTAGGAAGCATATATATAAGATTGCTCATAACAGTATTATTCATATTAACCCCAAGATAGAAAAAAAGTTCAAGTATCCTCAGTAGTGCAGTAGATATCATTGTGTGTTTACTTATGGAACAAAAAACTAGTTCAAATAGCTAAGGAAAAAAACCACACTACAAACAGCTCCTGCCTGCATCAATATGTATGAATCTCACAAATACATTAGTCATACCTTAGAACCAAGTCACAAAAGATTAAGTGCAACATGATTCTATTCGTAAACAG	element	test		GRCh38	chr7	140898848	140899118	-
cardiac_neuro_cava_random:BRAF|ENSG00000157764.14|EH38E3804601_rev_tile1-1	GTTTCCTTCAAAAACTCTGCCTTTGCATTTACAATCTGGCTGTTTGGTACAAGAGGCCTGCCTTTCAACATGCCTTCTTCACTAAGCTTAATCATTTCTAGCTTTTGATTTCAAGAGAGAGACATGTGACTCTTGGTTTCACTTGAACACTTAGAAGTCATTGTAGGGTTTTTAATTGGCCTAATTTCAATATTGAAATCTCAGGGAATAGGAGGCCCAAGAAGGGGTTAGGGCAGTAGCTGGTCAGTGGAGCAGTGAGAACACACACAA	element	test		GRCh38	chr7	140902333	140902603	-
cardiac_neuro_cava_random:BRAF|ENSG00000157764.14|EH38E3804602_rev_tile1-1	CCATATCCATGTGATTGCAGGGAAGGTTGAATGGAGCAGGAGGAGGAAAAGGAAATTAAGAAAAATAAACCTTTCAAGTTGTGACCACAGTTTTAGCCTTCACAGTGATTTGCCTTGAGGGTTTGCTCTGTCTGGGTGGTCCAGGGACCCTCCATGATAAATGACCCTCCAGCCATTTATCATGGTTACTGGTTTCAGACTAGTATTACTTCCATGGCCTGGCAGATGGAAAGGCAAATCACGTGTGGAGAAAGGCCTTTCATTCTAGGG	element	test		GRCh38	chr7	140908422	140908692	-
cardiac_neuro_cava_random:BRAF|ENSG00000157764.14|EH38E3804603_rev_tile1-1	CATGGGAAAGAGGTAAGCTTTCTTAATAACAGTAGAAAGACTGTTCCATTTATAGGAAAACTGGTAATTATGACTTGTGTTTTGGTATTTAAAAGCTGTGGTTGGCCGGGCGCAGTGGCTCACGCCTGTAATCCCAGCACTTTGAAAGGCCCTGGCGGGTGGATCATGAGGTCAGGAGATTGAGACCATCCTGGCCAACATGGTGAAACCCCGTCTCTACTAAATATACAAAAAATTAGCTGGGCCTGGTGGCATGTGCCTGTAATCCCA	element	test		GRCh38	chr7	140913614	140913884	-
cardiac_neuro_cava_random:BRAF|ENSG00000157764.14|EH38E2596677_rev_tile1-1	TAAAATAGAATGCAAGATTCGAGATAGAAATGCTGGTAGGAAATAAACTTGTGTCCGGGGAAGAAAGGGTCAGACCTGGCAGTAAAGCTCTGAATAGTGTCTCAGTCATCAACTGAAGCAATGCTTGAGCAGTACCTCTCACCTAGATTTGTTTTCCAACTTCCTGTGAATACATGAATGCCTTAGGGCGAAAGGGGATTTTGAAGAAAACCTAAAAGAGCTGTGTTGATTAAAATGTCTCTAAGACTTTAGAATGCAAGATAATGCTGC	element	test		GRCh38	chr7	140928564	140928834	-
cardiac_neuro_cava_random:BRAF|ENSG00000157764.14|EH38E3804619_rev_tile1-1	CAAGCTCACAGAACCCAGGAACTGTGCTTAACAAGGAGGAAAGTGGAATCTAAAATAGACAAACTCACAGAAGCAGAAAGTAGAATGGTGGTTGCCTGCAGCTGGGGGAGGGGAAATGGGGAGATATTGATCAAGGGGTACAAAGTTTCACTTATGCAGGATGAATACGCTCTGTAGACCTAATACACAGCAATGTGACTATAGTTAACATACTATCTTGTATACTCGAAATTTGCTAAGAAGGGAGATTTTAAGTGTTCTCACCACACA	element	test		GRCh38	chr7	140972391	140972661	-
cardiac_neuro_cava_random:BRAF|ENSG00000157764.14|EH38E3804620_rev_tile1-1	CTTTGGGAGACCGAGGGGGGTGATCACTTGAGCCCAGGAATTAGAGACCAGCCTGGGCAACATAGTGAAACCCTATCTCCACAAAAAAAAATACAAAAAAAAATTTAGCTGGGCATGATGGTGCATGCCTGTAGTCCCAGCTGCTCAGGAGGCTTACCTGGGAGGATTGCTTGAGCCTGAGAGGTCGAGACTACAGTGAGCAGTGATTGTGCCACTGCCCTCCAGCCTGGGTGACAGAGCAAGACCCTGTCTCAAAAAAAAATTGCATTA	element	test		GRCh38	chr7	140972761	140973031	-
cardiac_neuro_cava_random:KCNH2|ENSG00000055118.17|EH38E3808187_rev_tile1-1	CAAGTTGAAGTTTTATCACTTGCAACCAAAAAGGTCCTGAGTAACACAAAATGACCGGTATCAGTGGTAAAGAGGAGCCTGAAGGAGAGGCTCCAGGAGAGGGTGGCCTGGGAAAGACATTGTAAAGGTGTGGCTCCTGGGGATGGGGGTGGGGCCCCAGCTGCCTGTGCTGGGTGTGCACATGCTCTGTCTCTCTGTCTCTCTCTGAGTCTCTATCTCCCTCCCTCTGAGTTTTCATCTCTGTCACTCTGTCTCATTTTCTCAGCTCAG	element	test		GRCh38	chr7	150902420	150902690	-
cardiac_neuro_cava_random:KCNH2|ENSG00000055118.17|EH38E2600945_rev_tile1-1	GGTGATGCCCTCCTGTGACACACAGACACCTCATGCACACCTGTGACCTGTGGTACACAGGCAGGAGGGGTCATGGAGAGAAATGACATTGGCTGTGAAACAAGGTGATTTGGCCTCAAAGTTGGGACCTGCCATGTACTAGCTGTGTGACTGTGAACAATTTATTCAACCACTCTAAACCTCAGCTTCCACATTTGTGAAATGGGGAATCTAACTGTTCTTGGGGAAACCACGTGGTAGTTTGTTAAATAAAATAGCCAGCAAAAAGTA	element	test		GRCh38	chr7	150904125	150904395	-
cardiac_neuro_cava_random:KCNH2|ENSG00000055118.17|EH38E3808195_rev_tile1-1	CTGTGGCTGTAACCCAGTCCCGCTTTTCTCCTCCAAGGTGAGCTGCACCCCTTCTTTTCGCCCAAGTTGATTGACAGCAATCACAATGGATCTCAGTGTCCCTGTCCTCATTAGGGGAATTGCCAAGCTGGCTCCCTCTGTCTTGTAACAGAGATACCGTACAGTAGCCAGCACTCAACGTTTTCTAATGAAACAATGTAAGACATGAGGCTGAAGAACATTCTGTGCCCATTGTATTCATTTGTTACATTAACAAAATGCATTAAGTAT	element	test		GRCh38	chr7	150911892	150912162	-
cardiac_neuro_cava_random:KCNH2|ENSG00000055118.17|EH38E2600958_rev_tile1-1	CCGTCTTTCTTTGCATAAGCTTCTTATCAGCTCTACACCTGTTATAGCTGCTGGTCATCTGGTGTCATGATGTATCAGCCAGTGTGCAGTCATAAAAGCAGACATTACTCCAGATATTTCAAAGAGGATTTAGTTCAGGAACTATTGGAAACATGGGCTACACATGTGGAAGAAGAGCTGCCACAGTGAACAGGAGGAAAGGGTGATGCCAATAGGTCAGGAAGCTGCCACTGCCCCTTGGAGAGAGCCCACAGCACACACTCCCTGCTG	element	test		GRCh38	chr7	150931405	150931675	-
cardiac_neuro_cava_random:KCNH2|ENSG00000055118.17|EH38E3808208_rev_tile1-1	CATTTCCGCAGAAGGTGTTATGTCTTTGAGAAGAGGGAAACAGTGGAATCTGTTTCAATCAATATTTATTTGGATAATCACCATCTGGCTGGAGCTCCCAGGCCCTCACCCTACCCATCTCTCCACTTCTCTGGCTGCCTGCCAGTGGATCCCAGTTACAGGCCTGGACCTCAAGGGAGGGTGAGGACAGTCTCAGGTCAGAAGGAACAAAACCAGGCTGTCTTGTCCTGCTCTTATGTCCAGGCAGGCATGTCTTTCCTCCAGTCCACG	element	test		GRCh38	chr7	150934495	150934765	-
cardiac_neuro_cava_random:KCNH2|ENSG00000055118.17|EH38E3808220_rev_tile1-1	GCCAGCCTGCCTCTGTTTCTAGGTCCCCGAGTTCTTTCTGGATTGCGGGAAGGAATCTTGTCTCTTTTTCTGTCCCAGCTTCTGTCCCAACACAGAGACTGCTTGTTCCAGGTTGGGTTGGGCTCAGCGGCCACATTCCCTCGGGAAGAGACAGGGGCCTAGGGTTTTCCCTGCTCCCAGCTCTCTTGTTTGGCTCCTGCTCTCAGAGAATGCCTTTCTCTACTTCCCACCTTGGTGCCTCCCCTTGGTGGCCCCTGTCCTGCTCTCGCT	element	test		GRCh38	chr7	150945676	150945946	-
cardiac_neuro_cava_random:KCNH2|ENSG00000055118.17|EH38E3808222_rev_tile1-1	TGCAGGCTCAGGGTAGGGCAGGAGAGTCCCCCGTCCAAAGCCCCTAGACAGCTGGGTGCAGGGAACCTGTAGGCTAAGTGGCCCGCAGCTTCACTCCCCTAGTGTCCACAGCCTCCACCGCCAGGCCCCGGAGCATCGCCTGAAGAGCCAGCTCCAACGGTGGTGCCTGTCTCACGGCCACGGGTGGTCTCCAAGAACTGACTGAGCCCGAGACGTGGCGGTGGAGGCTGCATACCAGAGTATCTAGGGACAGGGTCCCGGGTCCCTTCT	element	test		GRCh38	chr7	150946438	150946708	-
cardiac_neuro_cava_random:KCNH2|ENSG00000055118.17|EH38E3808223_rev_tile1-1	CTGGTGTCCCCACTTCTCTGAGCATCCCCCACTTCCTGCCCCAGGCTGGAGACCCGGCTGAGTGCAGACATGGCCACTGTCCTGCAGCTGCTACAGAGGCAGATGACGCTGGTCCCGCCCGCCTACAGTGCTGTGACCACCCCGGGGCCTGGCCCCACTTCCACATCCCCGCTGTTGCCCGTCAGCCCCCTCCCCACCCTCACCTTGGACTCGCTTTCTCAGGTAAGCTCCAGCCCTGCTTCCTCGATGTACCGTGACCCGCTTGTTCCC	element	test		GRCh38	chr7	150946828	150947098	-
cardiac_neuro_cava_random:KCNH2|ENSG00000055118.17|EH38E3808240_rev_tile1-1	GTGTGAGCTGGTACAGGGGCTGTGTGTGTCACTGCTGAGCAGTCCCTGTGTGCACGTCCCTCTGTATAAGTTGGGTGCCATCTCCTCCCAGCTGGGCTATGTCTTCTTTGTCCCTTTGTAAGAGGGTGGGAGGATGAGGACTGTGGGCTGTCCCGGACCTGTGTGGAGAGGGGGCTGAGGGAGCGAGGTGTGCGAGTGGAGGGTGGGAGTGTCTTGGTCTTTCTCCATCCTGGTTGCCTGGTGTCCTCGGGCCTGTGGCATGAAGAGGGG	element	test		GRCh38	chr7	150953324	150953594	-
cardiac_neuro_cava_random:KCNH2|ENSG00000055118.17|EH38E3808247_rev_tile1-1	CAGAGGTCAAGGACAGGAGGGTCCTAATTCTTCCAGGCCAAGGTGATGTGCCAGGCAGAGGGTGGGCCTCAGTCCTGTGGGGATGGCCAGGATGGCCTCGAGGGGCCCAACTATGTCCCTAAAGCATGGGAGAAGCAAGTTTTCTTCTCATAGGGAGGTGGTGGGTACAAAGATATGGAAGGGTCAGGTCCCTGAATCCTGGGCCAGAGAAGACCCCTCAGCCTTGGGGGCATTAGCCAGCCTGGTCTTCTGTCCCCTCCTGGGTTTGGG	element	test		GRCh38	chr7	150956587	150956857	-
cardiac_neuro_cava_random:KCNH2|ENSG00000055118.17|EH38E2601039_rev_tile1-1	AAGGAGGGGTCAGTCCGATGGTCAGTATTGTGTGAAGCGGAGGAACAAGATGATCCTGAGGGGGTGGAGACAATGACACTGGTTGAGGGCCTCCCTGAGAGGTGGGGGTGGGCCCAGGGGGAGGCTGTGGGCGGGCCTACGAGGAGGCTGGGATGGATGTGGGGGGGGGTGCTGGATTCTAGCCCTACCTTTGCCACTGACTGCCATGTGACCTTGAGTGACTCTTCCCTCTTTGGGTCTCAGGTTCCAGGTCTGTGGAGGAGGGGCAGG	element	test		GRCh38	chr7	150976629	150976899	-
cardiac_neuro_cava_random:KCNH2|ENSG00000055118.17|EH38E3808290_rev_tile1-1	GGGAGAGATCTGTCTCTCCTCAGCTTGAGGGAACAGCTCTCTTCTTGCCTCTGTGCACAGAAGGAGGGCTACCCCGTGCCTGGGCTCCTCTCTGTTTGGGAGGATGAAGGGCTCCTCTGACTCCTGTCTTCCCTTTGGGATAAGAGCAGAGGCCTGTCCCAGCAACACGGGTACAGGAGTGGAGGACAGCTGGCCAGCTCAGATGAGTGGCTCCTTCCCTTCAGGGCCTGGCTCTCCCTCTCCCTTGGTCTGGAGAGAGGGGGAGGCTAC	element	test		GRCh38	chr7	150980238	150980508	-
cardiac_neuro_cava_random:KCNH2|ENSG00000055118.17|EH38E3808334_rev_tile1-1	CCTGGGCCACAAAGTGAGACCCTGTCTCAAAGGAAAAAAGAAAAAAGAGTACTGAGGAAGTACTTAGTGCTAATAAGGCCTTTAACACCTAGAAGCTGGAGCAGGTAAGACTCAGAAATGAGCCTAGCCTGGGGCACCTCAGAGATACCTAAGCTTGCAAGAGAAGGAATTCAATGATGGTACTCTAGCTTTGTGTTTCTTTTTAAAAAGTGAAGTTATTTAATCTATGTTGGCATCTAAACAGCGCTCAATTTCTTCTTTTGAAAAAGG	element	test		GRCh38	chr7	151002901	151003171	-
cardiac_neuro_cava_random:PRKAG2|ENSG00000106617.15|EH38E3808968_rev_tile1-1	TCACAGCGATATGGTTCCCACAGTGTTAGAAGAGCCTCCTAGGAGAGGCCCTGTAGCGTTGTGAGAGACAAAGATGGCAAGGCAGGAAAGAACTTGGCGTGGTTAGAATGGAAGGAAGCACGAGGGAGGCCAGAGAACATCAGGAGAGTTATGATATCTGTGTGCCTATTGGTTTGGCCTCTGATTGTGTTGCATTTTTGGATGAGTTGTGTTTGGACCTGGTGATGGCGAGGCTCCCAGAGAGTAGTGAAAATTGCAAAGAGTAGCAGG	element	test		GRCh38	chr7	151512425	151512695	-
cardiac_neuro_cava_random:PRKAG2|ENSG00000106617.15|EH38E2601596_rev_tile1-1	CTGCACAAGAGCATAATCAGAATTCAGATTTCTGATTATGGCTTTCCAGTGCCAAATGTTATTTTGCTGTCCATATGGGTTATATCTCTCTGTACTTCATCACCCCAAAAAGAAACTCTGTACTCATTAGCAGTCACTCTCCATCCTGCTTCCCTGTCAGCCCCTGGCAACCACTAATCTTTCTGTTTCTATGAATTTACTTACTCTGGACATTTCATATAAATAAGAACATACATATGTGGTCTTCTGGGGCTGGCGTCTTTTACTTAG	element	test		GRCh38	chr7	151515220	151515490	-
cardiac_neuro_cava_random:PRKAG2|ENSG00000106617.15|EH38E3808970_rev_tile1-1	CAGGTTCAACCGATTCTCCTGCCTCAGCCTCCCAAGTAGCTGGGATAACAGGCGCCTGCCACCCCGCCCAGCTAATTTTTGTATTTTTAGTAGAGACTGGGTTTCACCATCTTGGCCAGGATGGTCTTGAACTCCTGACCTCGTGATCCACCTGCCTCGGCCTCCCTAAGTGCTGGGATTACAGGCATGAGTCACTGCACCCAGCCCACTACTTGGCTTTCCGTTTTCTTTTTTTCTTTTTTTTTGAGTGTTGTCAGAACTACCAATAGG	element	test		GRCh38	chr7	151516278	151516548	-
cardiac_neuro_cava_random:PRKAG2|ENSG00000106617.15|EH38E3808972_rev_tile1-1	CTCGGCTCACTGCATCCTCCACGCCCCGGACTCAAGCGATTCTCCTGCCTCAGCCTCCAGAGTAGCTGGCACTACAGGCGTGCACCACTATGCCCGGCTAATTTTGTATTTTTAGTAGAGACGGGTTTCACCACTTGGCCAAACGTCAGGCTTGTCTCAAACGCCTGACCTCAGGTGGTCCTCCCACCTTGGCCTCCCAAAGTGCTGGGATTATAGGCGTGAGCCACCATGCCCAGCCGCATTTGATTTTAAAGTGTATTATGAGCCAGG	element	test		GRCh38	chr7	151517049	151517319	-
cardiac_neuro_cava_random:PRKAG2|ENSG00000106617.15|EH38E2601618_rev_tile1-1	TGCTGAGTATGTGTCTGAAATGTTCCATAATAAAAAGTTGTTCGCAAGAGAAGTAAACCATTTTCTTTCCTTTCAAAGTAACTGCATCTTAACTGAGACATATTAAAATTAAAATGTATCTGATAGGAAAGATAAGGCTGAGAGTTAAAAACAGGCACTAGAGATTTTTCAAATGGCAACAGAGATTCATTTCCTGGTACTTTAAAATGCATTCATTAGAAATAGGGCATGCTACTATTATTAGCACATTGAAAGGAAACTCACTTAAAG	element	test		GRCh38	chr7	151547054	151547324	-
cardiac_neuro_cava_random:PRKAG2|ENSG00000106617.15|EH38E3809012_rev_tile1-1	TATACATAGGATCACTTGATATGGCATCAAGGACAGAAGAGATGAGAGCATGTGAATATTCTAAAAAGATGAAAACGGGCTGAGAACAGGGAGGGAGAATGGCAAGCCCTGCCACACATGGGCTCGTGCTCGGGAATGTGCTGGAGCAGAGCAGACTAGTGGCTGAGAGTTTTTCAAAGCACATATTAACAATTTCTGTCAAGTGGTACCAAAAAAACTGACAATAAAGACATAGTCTCTTGCTCCTGTGCCTTACTCTTGTCATATTCC	element	test		GRCh38	chr7	151585353	151585623	-
cardiac_neuro_cava_random:PRKAG2|ENSG00000106617.15|EH38E3809022_rev_tile1-1	TATTAGTTTTGACAGTTTCTTGATGGAGTCATTAGGGTTTTCCATATATAAGATTATGTCATCTGCAAACAGGGACAATTTAACTTCCTTGTTTCCATATTTGGATGCCTTTTATTTCTTTGTCTTGCCTGACTGCTCTGACAAGGACTTCCAGTACTACCTTGAACAGAGTAGCAACAGCAGGCATTCTTGTCTTGTTCCTGGTCTTTTTTTTCCCCTTTATTTTTATTTTTATTTTATTTTATTAGTTTTGTAGAAACTGGGTCTTGC	element	test		GRCh38	chr7	151595988	151596258	-
cardiac_neuro_cava_random:PRKAG2|ENSG00000106617.15|EH38E2601659_rev_tile1-1	GCAGTGACAAAACTCTGCATTATAAATTGTAATATCCCAAAGAGAGGTCAGAATGAAAATAGACTTGAGAGTGGTCCACATCATTTGTCATGAAATTGGCAAACCAGCTGCATGGATGTCCACAGTAGGAAATATACAAAATTGTGGGGCTCCTTTCCACAGCCAAAGAGCTTGGTTAGTATCACTTGTTTAACACTTGTTTTGCTAATTAGCTTATACACTACATGTTTTTCTTCTCAGATATTTCCCAAGTAGTCCAGATCTTCCTAA	element	test		GRCh38	chr7	151600273	151600543	-
cardiac_neuro_cava_random:PRKAG2|ENSG00000106617.15|EH38E3809042_rev_tile1-1	TTCTATTTGAGGCATTGGAGAAATGAGAGGAATTGCATTTGCCATGTTGATGGTGCGCTAATCAAAGAGCAGTGAGGGCGGAGCAACGGAGGAAGTGAAATGACTGAGTGAACCCTGGAGGTGTGAAAGGCTTCTCCACCCGACGGTGGGTGACATCAGGGCTTGTGACGTTTGCAGTTGAATAACTGAAGGCAGTAGCAAGTGGGTAGAGTGGGATGGCTCGCCTGCGGAATCTGGCATCCGAGGAAATCGCCTTGACACCTTCCTTTC	element	test		GRCh38	chr7	151624604	151624874	-
cardiac_neuro_cava_random:PRKAG2|ENSG00000106617.15|EH38E2601680_rev_tile1-1	GAGGGACATGGTACGGGTGGGTTTGATGGCCTCACTCCTCTATGGGAAGGTCTTGACCACGTTCCTCTGTCCGTATATCCGACAGGTGCAGACTTCTCTTACTCCGCAGGCTCAGTGCCCCTCCCTCTCTGTGCATAAGAATAGCCACAGATCTTTTTGAAAGGCAGATTCCAGTTCTCTAGGTCTGGGGTGGGACTTGCCTAGCACAGGGGCCGCTCCTGCTGCCGGTTCACAGACCCCTCTTGGAATAACAGGACATGGGCCGGCCAA	element	test		GRCh38	chr7	151629242	151629512	-
cardiac_neuro_cava_random:PRKAG2|ENSG00000106617.15|EH38E3809055_rev_tile1-1	GACTGAGAGAGGAGTCGGTGTCACAAGTGCACGCCCCTTCCCTTTGCTTGCATGACATTGCCCACGCCCTTCCCCTCCCTTCGCCTCTTCTCCCGGCTTTCCCTGCCTGCCTGAAACAGCTAAAATTAAGTCTGGCATAAGTCTGTTGAGACTTTAAGAAAACATTGCCATAAAAGGGCAACGACGACCACCAGCTTCAAGTTCTGTGTGCTGACAAATTCGTCTGTCTTTTGACCCTGTGCACATTAATGTACATACCTAAACTGTAAA	element	test		GRCh38	chr7	151637759	151638029	-
cardiac_neuro_cava_random:PRKAG2|ENSG00000106617.15|EH38E3809063_rev_tile1-1	GGGTTTAAGTCAATTTAAATAACTGTGTAGGTTGTATGGGGATATGATAGAATGACACCTGTCCAAAGTTTGGGAGGCATAGCTGATGAATCAAAAATCTCTGTCATTCTTCCTCAGCATGATCCACACCACCCACCCCTCCTCTCCGCCAAATGACACTGGAAGCTACTCTAGTTACACACCAAAGGTACTTTTTTGGACAGCCTTGTAATAGCTGAAGTTTAACAGATTGATTGCAGCATTCCCCCTTTATTACCTCACACAGGCCCA	element	test		GRCh38	chr7	151647990	151648260	-
cardiac_neuro_cava_random:PRKAG2|ENSG00000106617.15|EH38E3809073_rev_tile1-1	GCATAGAAAAAGGTCAAATTTTATTTCTGTTCAAACAGCACTGTAGCAAGTTACTATGAATCATGGTTGATTGCTCAGGCACCAGATCCCCTCACTTCTCAAGAAAGTCAGCAAAATCTTCCTGCAGCTCAACACAGTACCAGCAATACTGTACCCATCCATTATATTGCATTCCCTTCCCCTCCAATCTTACTGAATCACATTCTGACTTGACTCAGCAGATCATTGTCATCAGTAATTAGGAAATTCTTTGCCTCTTTTCCATCTTAG	element	test		GRCh38	chr7	151658854	151659124	-
cardiac_neuro_cava_random:PRKAG2|ENSG00000106617.15|EH38E3809095_rev_tile1-1	AGAGGCTGGGTTCTGGGTCACCTGCCTGGCCTGAACTTGTGTCACACAGGGTCTCGCGCCGCCCAGGGTCTCCGCCTGCCTGCTGGTTGCATCCCTCTGTGTGCTACAGCTACTCAGCACAGGTACTCCTGTCCCTCTCTGGCTGTGGCACTTTCGTTGGGCACCTCCCTGGGCCACCGTTCCCCCTCACGGCGCTCGCCATCCTCCCTCCAAAGTAGGGAACAACACCTGGCCCCTCACTCTGATGAGTGGTAGGAGGTTTCAAAACCC	element	test		GRCh38	chr7	151683618	151683888	-
cardiac_neuro_cava_random:PRKAG2|ENSG00000106617.15|EH38E3809101_rev_tile1-1	GGGCTGGAGTGGGGTGGGGAGGACACCAGGCGGGTGTGAAACTTGTCTTTTAGGAACATTCAGAGCAAGGTCTCAAAGCAGCTGGCTGGAAAGGAGCAGCAGAGCTCAGGAGAGCTGGCCTGGCCGGCAGCTGCATAAACGCCTGGTACCCGGGGACGAGGCATCATTCCAGGGCGTTTCTGCATGAGGCTGACCTTGGCTGCAGGGAGAGTCATTCCTATCAGAGTCCAAGCAGGTGGCTGGGAACTCAGAAGGAAGGGAATTTGCTCT	element	test		GRCh38	chr7	151686400	151686670	-
cardiac_neuro_cava_random:PRKAG2|ENSG00000106617.15|EH38E3809102_rev_tile1-1	CCTGCACCACCATTTCTGTTTTGTTTTGTTAGTTCCCATGTAAATACCCATATGCTAGAGCCAACTATTTCATAACTAGGTGCAGAATGTTATTGGGTATACAAAGCCCTATAAGACTGGATATTTTCCGGATTCCTTTTAGGAGAATAACCTTGGAAAAATTCCTGAAAGTTTTTTTTTTAAATAGAAATATTTTTTCACCTTCCATATTACCATGATGCTTTGACTTGAAGATCACTCAGATATTTTCCAACATATTTTGAACAGTTT	element	test		GRCh38	chr7	151686848	151687118	-
cardiac_neuro_cava_random:PRKAG2|ENSG00000106617.15|EH38E3809135_rev_tile1-1	TTCTCCTGCTGCCAGGATGCCGTCTAGCCTGGACAACGGCAGCTCAAGTTTGGGCAGCGTCGGAGGGAGGAGGACTGGGTTTCATGACATGGTCCAGTTGCTATCCAGGTGCTTGGACTTGTCCTCTGACCAGGTGTTAAATGTCCTGGGGACTTGTGGTCCCCTGTGAGCATTTCCTTCTGAAACTGAGACAGGGCTGAGCTCAGTAAGGCTGGGGCACCCAGGACGCAGCCGAGGGGGAAGGCCTCCTCTGCATGACTGCAGGCAGGT	element	test		GRCh38	chr7	151706981	151707251	-
cardiac_neuro_cava_random:PRKAG2|ENSG00000106617.15|EH38E2601779_rev_tile1-1	ACAATGTCACATGTGTCATTCAGTGTCACATATATCATGTCACTGACAGTCACATGTGTCAGTGTCACTCGTCATTCAGTATCACATGTCACTGTCACACTCAATGTTACAGAATGTCACAAATATCAAAGTCACTCAATGTCACCATGTCACACAGGTCACTCAGTGTCAATCTCATGTCACAGACACATAATGTCACAGAATGTCACATCACTCAATGTCATCACTCAACATCACCAAGTGTCATGCAGGGTCACACAGTCACAAACA	element	test		GRCh38	chr7	151709412	151709682	-
cardiac_neuro_cava_random:PRKAG2|ENSG00000106617.15|EH38E3809186_rev_tile1-1	CTGCTGCCACTGCTGTGCCTGAAGGATGAAGGAGAGGGTCCCTGACCCAAGACAGAGGTCTGAGGGAGGGTTTCTCTGAGAGGAGCTGAATTCTTCCCTTGGGAGATGACACAGCAAGGCCAGAGCAACCCTGCAGGGATGTAGGGAGCTATGAAAGCCTCAACTCCTCCCTCCTTCGGGCGTCTGCTGTGCCCACTGTTGGCTGCAGCTAACCAGCAGCCCGGGAGGAGGAGCCTGGCCAGGTAGTCCCTCCAGTCGGCTCCATCAGGG	element	test		GRCh38	chr7	151740138	151740408	-
cardiac_neuro_cava_random:PRKAG2|ENSG00000106617.15|EH38E2601834_rev_tile1-1	TGAGCTAACTTTCTAGATATCTGGAACTTAAGCCATCGAGTACCAGAGCATACATCTTTTTTAAGTGTCAGATGCATTACATACTTTACAGTTTTTTTGTTTGTTTGGTTGGTTGGTTTTTTTTTGAGACGGAGTCTCTCTCTATCACCCAGGCTGGAGTGCAGTGGCGCAATCTCGGCTCACTACAAACCCCGCCTTCCAGGTTCAAGCGATTCTCCTGCCTCAGCCTCCTGAGTAACTGGGATTACAGGCGCCCGCCACCACGCCCGG	element	test		GRCh38	chr7	151747411	151747681	-
cardiac_neuro_cava_random:PRKAG2|ENSG00000106617.15|EH38E2601836_rev_tile1-1	TTCTGACTTTTTTCTGATAACCTCTATGAAATTTTAATAAAACAGATATACTATCTATTGTTTACATTGTTACATATACTATCTATTGTTTACTTATACTGTAAGTATAGCTGTTCCTTGTATATAAGAAGTAAGATTTTTGGCTGGTTACAGTGACTCACGCCTGTAATCCCAGCACTTAGGGAGGCCGAGGTGGGCGGATCACTTGAGTCCAAGAGTTTGAGACCAGTCTGGGCAACATGGTGAAACCCCATCTCTACAAAAACTACA	element	test		GRCh38	chr7	151748091	151748361	-
cardiac_neuro_cava_random:PRKAG2|ENSG00000106617.15|EH38E3809221_rev_tile1-1	TAAGCGAGTGTGGATGACTACAAATCATGACAGGTGTATTCATTTGGTAGGGCCACTATAACAGCACCACAAACTGCGTGCATTAAACAACAGAAGTTGGCTGGGCATGGTGGCTCACGCCTGTAATCCCAGCACTTTGGAAGGCCAAGTCGGGCCAATCACTTGAGGTCAGGAGTTTGAGGCCAGCCTGGCCAACATGGTAAAACCCCATCTCTACTAAAAATACAAAAACTAGCCGCACATGGTGGCAGATGCCTGTAATCCCAGTTA	element	test		GRCh38	chr7	151767418	151767688	-
cardiac_neuro_cava_random:PRKAG2|ENSG00000106617.15|EH38E3809223_rev_tile1-1	ACCCTCCATGGAGCTTTGGAGCATCTCAGGGGGACAGGAAGGCCACAGTGCATTAGAACTCCAAGTCTGTTGAGGTCTTGCAAGTGGGGATTGGATTAGGAGTGGGTAAGAATCATGACACAGTGGCCCAGGATGGGAAGAAAGAGCAAGGCTACAGAGTCGCTGTTTCTTCAGGCACGGGCTGTCCTTGTCCATTGACTTAGTCCTGGCACCAACTGCAGCCTTCTTGGTCTGTTTGGAAAAATCTTGAAGACTGGCCAGGTGCAGTGG	element	test		GRCh38	chr7	151768751	151769021	-
cardiac_neuro_cava_random:PRKAG2|ENSG00000106617.15|EH38E3809224_rev_tile1-1	GCAGGTTAGGTGCCCACTCTATGGGGTGGGGGTGCACCCTCGGCCATGTCAGCCCAGCACCCCAGCCCCGCAAGCAGTGCCACCTGCCCACCTCGTGTTTCCGCCACACCTCCCCAGATGCGGCTGCAGCATCCGTGCCTTCATGGCCCACAGGTTAGTTTCAGGGGCTGTCACACAGGCACCACAGGCTGCATGGCCTAAGCTGCCCGGATTCCTGTTCCCACAATTCTGGAGGCTGGAAGTTGGAATCAGGGTGTCAGCAGGACCATG	element	test		GRCh38	chr7	151769585	151769855	-
cardiac_neuro_cava_random:PRKAG2|ENSG00000106617.15|EH38E3809225_rev_tile1-1	GTCACCATTCTGACAGGCTGGGAAGCATAGTCTCTAGCCAGATGCTGGAAACAGGCACTGCGAGAGTGGAAGACAGGGATTTATGCTGAACAGCGTGGCCAAATGTACATATTCAACAGGTTATAGGAGGAGCTATGAATATTCACAAAGAGGAAGCATAGACATGCATAATTGGCTAATTGTGTGCAGCATGCATCCATGTTCACGCTGGGGTGGAGACTTAACCTTTAAATGGATTACAGTAGGCCCTATATGTCAGAGGGTGAAGCC	element	test		GRCh38	chr7	151770277	151770547	-
cardiac_neuro_cava_random:PRKAG2|ENSG00000106617.15|EH38E3809237_rev_tile1-1	AAGACTGGCAATACTGTGTGTTAGAGCAACGCTTTATATCTGCAAGGCCAGGCGGCAGCAAGAGGGGAATTTCGGTGTTTCTGACTTCGAACTCTTCCATCAGGCAGCAGTGGCTGTAGGACGAGAAGCCAGGTCTCTGTCAGCCTCACTACTTCATCCACCACCTTGGAGGTGGAGGGGATGGTGGCCGTATTCTGTGTGAGTGGAGCAGATCTATCTCTTGGACAGATTTTGCACTTCGTCTTTCTACATAAAACAAATGAAGGTGCT	element	test		GRCh38	chr7	151780055	151780325	-
cardiac_neuro_cava_random:PRKAG2|ENSG00000106617.15|EH38E3809248_rev_tile1-1	AACTGAAGTCCGGATATGTCCAAGATTCCCCAGATCGCAGATCACAGAGCTGGGGCTCCGGCTCAGCCCCCGGCTCCCTCCCTGCTGCAGGCTGTGTTCTTGTGGGCCTGAGGGACACGGGGGCTTGAATATGGCCGGGAGGGGCCCTGGCCTCGGCGGACGCAAGGCCCAGCAGCTCCAGATGGTGCTCTCTGTGCTGGGGTCCGCTCAGCAGGAGCGGAGAATGCAAATCATTCTCGATGTGTTGCTTCCTCGGTTGGAATCAAACAG	element	test		GRCh38	chr7	151792744	151793014	-
cardiac_neuro_cava_random:PRKAG2|ENSG00000106617.15|EH38E3809288_rev_tile1-1	GATTCCTTCTTAAAGGGAAAGCTCAGATTTCCGACTTCACAGTTCCCTTCTCAGAGGTTCCTTGGGTTCTGCCTCCATAAGTTATACCAAGAATAACTGGGGGCCTCCCACACACCATTTTCTCTCTATGCCTGTTTCCCCGTCTTTACAGTGAGGTGGGTGGGTGCTATCAGTGGTTCTTACTTAGCAGAATATTTCAATCACCCAGTTCTCAGCCCCAGCAATTTTGATTCAGTAGTTCTTAATTGGGATCTAGTTTTTGAAAACTCC	element	test		GRCh38	chr7	151823842	151824112	-
cardiac_neuro_cava_random:PRKAG2|ENSG00000106617.15|EH38E3809292_rev_tile1-1	GCCTTCCATGTTAAATTTTCTCCAAACCTGATTTTCACTGGCTTGTAGAAAGGTGGCCTTTTTTTTCTCAATACAGCCTTTCCTGACCACAGTCTCTGCCGTGATGTATGTGTGCAATACAGAAACACATTCTGTTGGGTGAATAAACAAGTGAATAGAGCAATTAGGAAGCAGGAGAGAAAATGGAATTGCAATGGTGTTTTATTTAACTCAAAAGTGGTATTTTGTGAAAAACAAGTTTGATCAGTGGAAGGAAAAAAATAAATGGAG	element	test		GRCh38	chr7	151826741	151827011	-
cardiac_neuro_cava_random:PRKAG2|ENSG00000106617.15|EH38E2601921_rev_tile1-1	CCCTGGACAAAGAGTTGCACTCATTCCAGGGCCAGCCTGGGGTCGGGGCTCCCCTGGGTAGCAGGCGTTTGCTGTGTGCTTGCTGGGTGAATGGGTGGCCCAGTGCACCTGGATCCACTTGGGATTCCTCCTTTGTTCCAAGGTGAGATCACACCCCAGGCTCATGTTGACCTGAATAATCACCCTGGGAGTTTTTCTGGACTGGATGGGAAGGGAGAGGAAGCGACATGATGGGGAGCCCATGGCATCTGCTGCGAAGCTGGAACCCAG	element	test		GRCh38	chr7	151827913	151828183	-
cardiac_neuro_cava_random:PRKAG2|ENSG00000106617.15|EH38E3809318_rev_tile1-1	CCTGTCACTCAGTAAGCAGCACTGTTGAGGGTTTGCTTTGAGGCTGGCATTCTTCCAGACATGGGACGGAGCAGGCACGGGACAGGCGAGAGCTTGCCACCCGTTTTCAGTCTTGCTCCTCCCCTCACTGCCCCCTGCCCTCCAGCTGAGAGGGAGTGGAGGGAAGCCCTTCACCAGAGCAGGAAGCCCCGGCTCCCTCTCCTGTGAACTCCCCTGGGGAAGTTGAGTCTGAGCAGTGTTTTAGCAGTGATGGGAGTGAGGACGTGCACA	element	test		GRCh38	chr7	151851822	151852092	-
cardiac_neuro_cava_random:PRKAG2|ENSG00000106617.15|EH38E2601953_rev_tile1-1	GCCAAAATGGGACCAATGAACGTGATCACCGATGAAGCACCAGCTGTCTGCCGTCCTTTCAGGACGGTGAACCAGCCCATCCTGATAACCCCACAGTTCTGTCAACGTCGTTTAAAATGCGCAACAAACAAAGGCCGATGGGCAGCTGAGCTGTGACGTTGAAACAGAGTGGTGACTTTGCTTGGTTCTTTAACCGTGACTCGCTCTGAGATGAGCAGAGGGGCCACCTGAGAGTTCAGCTGCGTCCTTCGGGCTTAACCATACGGAGTT	element	test		GRCh38	chr7	151868397	151868667	-
cardiac_neuro_cava_random:PRKAG2|ENSG00000106617.15|EH38E3809338_rev_tile1-1	CAGTCGCTGGAGACAAACTAAAAGTAGAGCCAGGGAGCTGGGCAGTCACAACGTTTGCAGAGATGGGGCTGGGCTTGGGCGGGCCTGTTGCCAGCGGTGCCTCCCCCCGCCGCGTGGCCTCAAGGGAAGCCCCGCGCTGCGAGAAGGCCACGCACCCTCCGAGCTGGTGATGGCCTGGGACCTTTGCACCCAGCTCCTGCCCCATAGCCTCTATCCGGCTGGAATGAGCCAGTTTGGGAACTCCAGGATGAGGGTGGGAAGGGGAGCCCC	element	test		GRCh38	chr7	151870642	151870912	-
cardiac_neuro_cava_random:PRKAG2|ENSG00000106617.15|EH38E3809339_rev_tile1-1	TGGGCACAGCTCCAGGGTCTTGGAGGAGGAGGGGGAGGATGCAATGGAGAGGAAGGGGAAGGACTGACGGCACATTCTATCCTGAGGCCATGCTGGCCTTTCAAAGTAGCAAAGGGCCGTAGAGGTCAGAGTCCTGGCCTGTTGGCATCCCGCCTTGGCTCCCTGCTCTGAGCCTCCATGCCTCTTGTAAGGCATGGCTGATTATGAAGGTGATGGGAATGGTTTTAGGAAGTAACTCACTGGAAGCGTAGCTGTGCGTGGTGTTCTGCC	element	test		GRCh38	chr7	151871241	151871511	-
cardiac_neuro_cava_random:PRKAG2|ENSG00000106617.15|EH38E3809356_rev_tile1-1	TCCTCTCGGGAATGGGGCAGGACCCCTTCTGAATAGAGGGTCTTAAGTCCCACAATCAGAAAGATGAGGGAGGATTAGAGTCCTGCCTTGGGCTGGTGAGGTGGTGAAGGAGGGCAGGGGAAGTTCAGAGGAGATTGTTTCCTGGGGTGTCTGAGGCCTAAAGCGCCCCAACATTATAACAAGAGACTGTGATGAGGGCGACGAGAGTGCTAAGCCAGGAACCCTGGACAAAACCCAGAATTTATACCTCGTCATATCACAAGGACCAAA	element	test		GRCh38	chr7	151879254	151879524	-
cardiac_neuro_cava_random:PRKAG2|ENSG00000106617.15|EH38E3809382_rev_tile1-1	AGCACTCCCCTCTGCACACCCAAGGCTGCTGGCTTAGGTCAGTGTCCTAGTTTCCCATGGCTGTCATAACATCTAGGGGTGGGTGACTTTGTCCCATGCCTTTCTTTTAGTTTCTGGTGTTGCCAGCAGTCCTTGGCTATGAGTGCACATGGCTCAGATCTCTGCCTCCATCATTATACGGCCTCTCTCAGTGTGTCTTTGTCTATGTCTCATCTCTTCTTGTAAAGACATCAATCCCAGTGGGTGAAGACCCACCCTAATGGAGTCTGG	element	test		GRCh38	chr7	151904065	151904335	-
cardiac_neuro_cava_random:PRKAG2|ENSG00000106617.15|EH38E2601992_rev_tile1-1	TGGCTATTTTAAACCAAAAGAGATTTACTAGAAGGAACTAGATGCTTTCAAATGTTTTCAAAGGGCTGGCAGACAAGGCTCTAGGTAGGACTTTCAGGAACGACTCCCACAAGTGTCCAGCCAGGGCAGCTGCCATCTCTGCCCCAACAGGAAAGTTGAGACGTGCTGTGGGTTCCAGGAAGCCAGTTCGAGTGTGACACAAGGTCAAGAAGCTGCCCCTCATGCTTTTATAGGCTCCTGAACCATGCTCCAAGAGCAACATCCACCTCA	element	test		GRCh38	chr7	151905846	151906116	-
cardiac_neuro_cava_random:KMT2C|ENSG00000055609.21|EH38E3809469_rev_tile1-1	CAACACGACTGTCTATCACATCGTCAATTTTGTTTGCTTTGAACTGTGGCTCGAGCACTCGACTTGGGCCTCGAGTGAAACGGGGATAGAATTTTTTTGGAGATGGTCCGTGGGGCCCAGACCCCTTGACGGGCACATTCTTAAGTGGCTGAGTCACTTCACTGAAGTTGAAATAAACAAAAAGCAAAACTGTCCAGGTCGCAGATGTAAAAAGGCACCCATAACAGAAATACCGAACTGTGACACTTCCCATTATAGACCTAGCATAGC	element	test		GRCh38	chr7	152094210	152094480	-
cardiac_neuro_cava_random:KMT2C|ENSG00000055609.21|EH38E3809471_rev_tile1-1	CTTCACATATAATACAAGTGGAAATCTGTCTCAAGTTTCCTAGTATGCTGAATAAAGACGCTGCATTGGGAAATATGAACCCCGTCCTCGTGACCTCTTACACTGACACTAAAAGCATCGTGTTGTTAAAATGTATTTGCAAATCCGATAAGGCACATACGCTGCATTCCTTGTGTCTGGCACATCTCTGTGGTAGCCCAAGCGGTCACTGATAAGCATATTAAAAGCATGTTTCTGATAGCCCAAGTCTCTCAACTCTTGATCGCGTTC	element	test		GRCh38	chr7	152100811	152101081	-
cardiac_neuro_cava_random:KMT2C|ENSG00000055609.21|EH38E2602098_rev_tile1-1	CATAACTCTCTTAATTCCTGGACTGTGTAGGTGACAGAGGAGCCCGACAGCCTCTGGCTGACCCTCTGGAGACAGAAGGGCACACGGCTGCCATTTTCGTCGATGCCTCATCGGGGCAGTCAGGAAGTGCACAGGCTGAATCACAGATTATCTTCAGGAACACAACTGGGTGACATGGCAAGTGCAGTGAACAACTCACTCTCCAACATGCGCCATCACTATGCTCAAAAGGAACCTATTCTCTTCTGTTCTATTTACTCATTGCTTCAA	element	test		GRCh38	chr7	152120279	152120549	-
cardiac_neuro_cava_random:KMT2C|ENSG00000055609.21|EH38E2602099_rev_tile1-1	TATCTGCAGCACAATACAATAAGATATTTTCTGACCGCAATCACAATTTGTATTATAGTATACTGATTTGTTTTTATAGAGAAAACAAACAGGCTGTTGGGCTACGGCGATCCGCCCACCTCCGCCTTCTCAGTGCTGGGATTACAGGCGGGAGCCACTGCGCAACCACAGTATGCTGTTCTAACTGTTCCGTTTCATTTCAGTTATTGTTGTGAACCTCTTACTGTGCCTAATTGATAAATTTATCACAGGTGTATCTCTAGAAAGAAA	element	test		GRCh38	chr7	152121133	152121403	-
cardiac_neuro_cava_random:KMT2C|ENSG00000055609.21|EH38E3809478_rev_tile1-1	CCATTCCACCAATATCTCCTCACTCGGAATGGCAGCTACCCGCTCCCAGGCGCCCACACCAGAGCCCCGCGCCATCCTCACGCTCTGCAGCCTGCCCGGCTCAGGGCTTCAATCCAGCAGCCCCAGCCAGGAAGACGCTTCGCTTTCAGAACAGAACGACCTGCTATTCCCTGACCTTGAAATGCATGCGCCTGCCTCGATGCTTCCTAACTGCTGTGCGTTCCGCCGGGACCTCGTCCATCCCAAGGCCGCCTGGCCTGCTCCAGGAAG	element	test		GRCh38	chr7	152131311	152131581	-
cardiac_neuro_cava_random:KMT2C|ENSG00000055609.21|EH38E3809479_rev_tile1-1	GGGGCAAAGAGCCGATGGCTGCCCTGCCCCGGGCAGGGGCCTTCCTATGAATGTAAGACTGAAATCACCAGCGAGGGGGACAGAGAGTGCTGGCCACGGCCTTATTAAAAAGGGGCAGGCCCTCTAACTTCAAAATGTTTTTAAATAAAGTAGACACCACTGAACAAGGAATGTACTGAAATGACTTCCTTAGGGATAGAGCTAAGGGATAATAACTTGCACTAAATACATTTAAATACTTGATTCCATGAGTCAGTTTATTGTAGTTTT	element	test		GRCh38	chr7	152136204	152136474	-
cardiac_neuro_cava_random:KMT2C|ENSG00000055609.21|EH38E3809482_rev_tile1-1	CAGTGAGAGCTGCTTCCATTTCAGCCCGTTCAAACTTCTTTCCCAGCCTCAGAATTTTGTATTAGTGAAAAATTTACCTTCCCCAAGAGCTTCATTTGTTTCCAACATTCCTGATATTTACAGCAGAGTGACGTTTCCTGTGTCTGCTCTTTGCCCTGGCTGCTGGGAAACTCAGAGCCAAGTCTGAACCCTGTTTACAGTATCAGTGATTGGTTATAGTTAGCCTGATTTCTATGTTATTGAATTTATTATGTCTTTTTTGAAATAGTA	element	test		GRCh38	chr7	152140154	152140424	-
cardiac_neuro_cava_random:KMT2C|ENSG00000055609.21|EH38E3809490_rev_tile1-1	ACTGGAAACTAATTTTCAGAACCGTCAGAGATTCAATGCAGAATTCATTACAGTAAGTTCAGCTACTATAATCGTCTATAGCAGAGTACTGCTGTTAAATTTAGAAATAATGGAGCCTGAAAATATTCCTGTGTTTTAAGGTACTGATAGGACTACCCTTAAAGGCCTTTTCAGGGCTTGGCTTATTCTCACTTTGTAATGATAAAAATAAAGAAAAGGTTTATTTGTTATCATCTACGTTCTCTCCCATTGACTTTAAGTATGTGGCCA	element	test		GRCh38	chr7	152159642	152159912	-
cardiac_neuro_cava_random:KMT2C|ENSG00000055609.21|EH38E2602129_rev_tile1-1	GTAATTTTTGTAAATTTTACTGGTTATGCTTTTACAGTTGTCACCAGTAAATATAGGCAACTCTCCAGCACAGTCTCCATCCACTTTCTCCAAGACATCTTATACCCTGAGGAGTACTGAATAACTTGCAGCCTTCTGTCTTTTTACCCTTCTATGTATACCACATGCTGCTGCTTCTGCCTGTTCTGTTCTCCCTTCTTATATACGTCTGGACAATATATTTTTATCTTTTGAAATGCAGTTCTTGAGTCATCTTTTTCCAGATACCTT	element	test		GRCh38	chr7	152160925	152161195	-
cardiac_neuro_cava_random:KMT2C|ENSG00000055609.21|EH38E2602130_rev_tile1-1	CTTCATTAAGATAGTTCCAAAACTGGAGTTTGAGTCATGGGAATTGGTCTGCTTAATAGCTCTTGCCTGTTTATCTTTCAGAAGGTGCAGTGCCATTACCAGTGCATTCATAAAGCTGTCCCTAGAGAGCTTCTCAAATTGGATTTCATTTTCATATTTTAATTAAGGGTTGAGTGGTATATTTAGTTGTCCAGTTTTTTCATTTTAAGATTGTTAATGAAGCTCATCTTTTTGCAAGTGTTGCTTTTTTTCTTGTCTTTGACCATTCAG	element	test		GRCh38	chr7	152161226	152161496	-
cardiac_neuro_cava_random:KMT2C|ENSG00000055609.21|EH38E3809497_rev_tile1-1	TTTTTTTTGAGACAGCCTCACTCTGTCACTGAGGCTGGAATGCAGTGATGTGATCTCAGCTCACTGCAACCTCTGCCTTCTGGGTTCAAGTGATTCTCGTGCCTCAGCCTTCCAGGTAGCTGGGATTACAGGCATGTTGGCGCATGCCTGGCTAATTTTTGTGTTTTGTGTAGAGTCAAGAGTTTTGCCATGTTGCCCAGGCTGGTCTCTAACTCCTGGGCCTAAGTGAACCACCTACCTCGGCCTCCCAAAATGCTGGGATTACAGGCG	element	test		GRCh38	chr7	152200465	152200735	-
cardiac_neuro_cava_random:KMT2C|ENSG00000055609.21|EH38E2602152_rev_tile1-1	ATGAGGGAGGCCTTTTTAATGGTAGTTTTCTTGGACTTTTAGAGACGATATGGATGGAGCCCCCTCTTTATGTTATCTACAGGGAATGTAAAACACACTAAATTAATAAGGGTGACACAGTTTTTGATAAACACCAGTAAAGTCATGAGTCATTAGACAGAATTCTTGCTGATGATGGTGTAAGATTTCTCAGATTTATACTGAAGGCATTAAATAAATGACCTCTAAACTTCTAAAACGCTTTCTGCTGTTCATCATTTTTTCTAATGA	element	test		GRCh38	chr7	152201004	152201274	-
cardiac_neuro_cava_random:KMT2C|ENSG00000055609.21|EH38E3809498_rev_tile1-1	ATTATGTTTGATAGATGTAGACTACAAAAAAAATTTTTTTCTAGTTCATCTTGTAAACATTAAGTCAGAGTTTAAGGCCATGTGATACGGAAACAGCTCAATATTAGAAATTGTACTGAGATTAAATATCTGGCTCTGCATCTAACTAATTGTAAATTCCTAAGCGTGTTATTCATCCTTCCTGGCCTCTATTTCTTCATGTGTTAAAATTGAACTGGAACAGACTATCATTGAGAGGCCATCCTCATTTCATTGTAGACAACTATTCAT	element	test		GRCh38	chr7	152202148	152202418	-
cardiac_neuro_cava_random:KMT2C|ENSG00000055609.21|EH38E3809500_rev_tile1-1	CACACCCAACTCCTTTTTTAAAATTTTTGATAGAGACAGCATCTCACTATGTTGTCCAGGCTGGTCTCAAACTTCTGAGCTCAAGCAGTTTTCCCACCTTGGCTTCCCAAAGTGCTGGGATTACAGGCGTGAGTCACCATGCCCCAGCCTGTAGTCTTACATTCTTGTAATGTCTTCGTCTGGTTTTGGTATCAGCATAACTACAGCTTCATAGAATGAATCAGGAAGTATATTCTCCTCTTCAGTTTTCTGGAAAAGTTGTGTAGTAGT	element	test		GRCh38	chr7	152234496	152234766	-
cardiac_neuro_cava_random:KMT2C|ENSG00000055609.21|EH38E3809501_rev_tile1-1	AGTTCATAAGAGAACTGTTGAATAGTGAAGGAAACTGACTTAATTTTAATGAGAGGAAGAATACTGTTACACAACACTAGCAAAAATGAACTTTCACGCTGATGTAGCAGTACAGAATATGCTTCCAACCCCGGGACGCTGCAGCCAGACTTGCTAGCTAAGTGACCTTGGACAAGTTACTTAACCTTTTTATTCCTCAGCACACTCATCTCAAATGGGGATAATAAAACCTACTATATGGGATTGTTGAGAGTAAAAAATACTTAGATT	element	test		GRCh38	chr7	152236369	152236639	-
cardiac_neuro_cava_random:KMT2C|ENSG00000055609.21|EH38E3809505_rev_tile1-1	GGCCTGACCTTAAATTTTCTTTTCCCCTTGAGTTAATTACTCAGTTCAAAAAAATCCAGCTGAGAGGTTGAAAAGCTGAGAAGCTTCTGGCAGTCTGCAGAGCTGGGAAGACAAAAAGGGAATTTAGGGGTCATTAAATGCTATAGAAGTTTATTTAGGACCCTGAAGGCTACAGAGGGGTGGATGGAGGTGTCAGCAAATGACAGCCTGTGGGGTCACATTCGGTCCTCCAGCTGTGTTTATGTGGGACATGAGCTAAAAATGTTTTTT	element	test		GRCh38	chr7	152292598	152292868	-
cardiac_neuro_cava_random:KMT2C|ENSG00000055609.21|EH38E2602193_rev_tile1-1	TAACTGTGGTTTTGCTTTTCACAGTTTTGGTTACCTCCAGTTAACCGTGGTCTGAAAATACTAAATGGGAAATTCCAGAAATAAACAATTCATAAATTTTAAGTTGTACGCTGTTTTCAGTAGCATAATGAAATCTTGTGCTTTTCAGCCTGAGATGTGAATCATCTCTTGGTCCAGCACATCCATACTGTATATGCTACCTGCCTGTTAGTCACTTAGTAGCCATCTTAGTATGATTGAAAAAGCATACTGGATATATTGGGTTTGCTG	element	test		GRCh38	chr7	152344269	152344539	-
cardiac_neuro_cava_random:KMT2C|ENSG00000055609.21|EH38E3809533_rev_tile1-1	CTTCTAGGGATATAGGAGGAATTGGATTCACTAAGTGAAGCAGTATTGTGTTCTTGAATTTTCTTTATGTTTTCTAAGCTACCTACCATTCTTGGAACATTACAACATTACAACAAAACTAAATTCCTGGCATTTTTTTTTCCTTACTGGAGAGTAGTAAGCCCCACGAATGGACTGTCTTCTCATGCTGTCTCCTATGAGAGGTCAAGGCAAATACAGTTTAGATAAATGTTTTAATAGGAGCAGAAAACTATTTTTTTTAACCTGGCT	element	test		GRCh38	chr7	152354131	152354401	-
cardiac_neuro_cava_random:KMT2C|ENSG00000055609.21|EH38E3809534_rev_tile1-1	GACAGTCTCACTCTGTCGCCCAGGCTGGAGTGCAGTGGCATGATATCAGCTCACTGCAACCTCCATCTGTCAGGTTCAAGCGATTCTTGTGCCTCAGCCTCCCAAGTAGCTGGGATTACAGGCACACGCCACAACACCTGGCTAATTTTTGTATTTTTAGTAGAGACGGAGTTTCACCATGTTGGCCAGGCTGTTCGTGACCTCCTGACCTCAGGTGATATATCTGCCTCAGCCTCCCAAAGTGCTGGGATTACAGATGTGAGCCACCAC	element	test		GRCh38	chr7	152359774	152360044	-
cardiac_neuro_cava_random:KMT2C|ENSG00000055609.21|EH38E3809548_rev_tile1-1	AGATCACCTGAGGTCAGGAGTTTGAGACCAGCCTGGCCAGCATGGTGAAACCCTGTCTCTACTAAAAATAAAAAATCAGCTGGGTGTGGTGGCACGTGCCTGTAGTCTCAGCTACTCATGAGGCTGAGGCAGGAGAACCACTTGAACCTGGGAGGCGGAGGTTGCAGTAAGCCGAGATTGTGCCACTGCAGTCCAGTTTGGGCAGCAGAGTGAGACTGTGTCCCCAAACAAACAAACAACTTATTATCTGTGACGTGAAATAAAATGAGG	element	test		GRCh38	chr7	152375014	152375284	-
cardiac_neuro_cava_random:KMT2C|ENSG00000055609.21|EH38E2602218_rev_tile1-1	TTATATTGTAGGCTTTTAACCAAATATCTGCTGACCTTGGATATCACTCAGCTTTAAGATTTAGTAGAAGGGTTCACAATGAGCTCTTGGTGGGAATTAATGGTTGGCAGGCAGGCTTTACTTTAGGGTTAAGCTGTTAATTAGTCTTTTGTATTCTGACATTCAAGAGTCCATTGTTTTACCCCAAAGTGCCAACTCCCATGCTAGGTTCACTAGTTTCCTCTCTCCCAGACTCCAGTTTCTTTACTTTAGAAGAGATCTCTTTCCATT	element	test		GRCh38	chr7	152399401	152399671	-
cardiac_neuro_cava_random:KMT2C|ENSG00000055609.21|EH38E2602226_rev_tile1-1	TGTAGACCCATAGTAAATCATGCCTATGGGTATTCATGCTATTGTATAGTCATCTCTCTTTGTATCTCGCCTAGCCCTGTGACTCACTTTAACCAGTAGAACATAGCAAAAATGACACTTTGCTATTTTTGGGTACAAGCCTTGAGCATGTCAGGCAGCTTCTACTTTTGTACTCTTGGGAGCTCTGAGTTGCTGCCGTGCAAGAAGCTGTCATACCTTGCTGGAGAGATGATGTGGAGAGGAAGAGATTCCAGGACTATATGGAAAGAG	element	test		GRCh38	chr7	152424821	152425091	-
cardiac_neuro_cava_random:KMT2C|ENSG00000055609.21|EH38E3809572_rev_tile1-1	CTCACCGCAACCTCTGCCTCGTGTATTCAAGCGATTCTCCTTCCTCAGCCTCCAGAGTAGCTGGGATTACAGGTGTGCGCCATCGCACCTAGCTAATTTTTTGTATTTTTAGTAGACACAGGGTTTCACCATGTTGGCCAGGCTGGTCTTGAACCCCCGACCTCAGGTAATCCACTCTCCTCAGCCTCCCAAAGTGCCAGGATTACAGGCGTGAGCCACCGCACCCCGCTGAGAAGATGCCTTTTGACAATGAAGTGGATTTATGTATTT	element	test		GRCh38	chr7	152432824	152433094	-
cardiac_neuro_cava_random:KMT2C|ENSG00000055609.21|EH38E3809578_rev_tile1-1	GATGGCGCTTCCCCTTTCCAGAGAGCCAGAAAGAAGTAAGTTGAGTGCGAGGGAGCCAGGCCGGGAGCCAGCGGCGGCGCCGGGCCGGAGCTGTCACCGGGCGCCCGCCCCGCGGCCTCCGCGCCCCGGCGCCCCCCGGCGGGGTGGGGGCGGGGCGGGCCCGCGGGCGGTGGCGGCTCCCGGCCCCGGCCCCGCGCCCCTCGGTAGCCGCCCGCGCCCGGCCTCCCCCGCTCCGCGCCGCCCGCCCGGGCTCCCGCCGGCGCCCGGCTC	element	test		GRCh38	chr7	152435390	152435660	-
cardiac_neuro_cava_random:KMT2C|ENSG00000055609.21|EH38E3809584_rev_tile1-1	CATCCCTGCACAAACCTCTGTTTCTACCCTTCCATTCACTCGGCTCACTTTTCTGCTCTTAGTACCCTTTGTTTCTTGTGAACTCTCCAGCAGGAGTGACTTGCAATTTGTATCCACTGACACTTAAGTTCTCAGAAGTGCTGGAGAAGCGTATGGAAGTAAATTATCCTGATGTATAATTTTGTACATGTGAAACTCACCGTGGAAGTGCCTATTCTAATTTCAGTACGGAACACAGCTAAATATTTGGATCAATAATCCAGTTTTGAA	element	test		GRCh38	chr7	152438016	152438286	-
cardiac_neuro_cava_random:KMT2C|ENSG00000055609.21|EH38E3809585_rev_tile1-1	TCTTCCTATAGAGCCTACTCGGGTAATGATGCTTCTGCTTTAGTTTAACACATATTTAGTCTGGGTGTGGTGGCTCATGCGTGTAATCCCTGCACTTTGGGAGGCTGAGGCGGGAGGACTGCTTAAGCTCAGGAGGTTGAGGCTTCAGTGAGCCATGATTGCACCACTGCATTCTAGCCGGGGCAACAGAGTGAGACTTGTCTCAAAAAAAAAAGGGGAAAGGTCATTTGGAATCCTAGTTCAGAGATAACCGTTGTTTACAACTTGATG	element	test		GRCh38	chr7	152443658	152443928	-
cardiac_neuro_cava_random:KMT2C|ENSG00000055609.21|EH38E3809592_rev_tile1-1	CCTAAGGTTCAGCGGCTTCATGGTTGCTGCTTCATGGGGGACCCTGGCTGTTCTCTGAGGCTGCTCAGCACCGCGAACATCCCATCAACTACCCGGGGCCCATCTCCGCCCGAGGCCTCAGCCATTCCTGGTCTACAGCTCTGCTGTCTGGTTGGCACAGGGAACTCCTTGGGGCCCCAGGGTTCCAGATTGGAAGCAGAGAATCTCCTCTCTTCTCAGACCCCCAAACTTTGCTGCGGATTCTAATTGTCCTTTCCCCAATCTCACTCC	element	test		GRCh38	chr7	152451799	152452069	-
cardiac_neuro_cava_random:KMT2C|ENSG00000055609.21|EH38E3809595_rev_tile1-1	TTCCGGCATTCCAGTTCAGAGCCCCCAAGTCACCCAATGACTATGGCCAGAAGAATGGAAAGTGTCGATCAGAGTACATCCTTGGAGCAGGGGTGGTGTCGCCTTCTCCATTAAGTGTGTATGTAACTGAAATCTCAATACATTTACGCAGCGGGATGGAGGACAATGCTGAGTAGGTATTCAACAATGCTCTGGACTGGCGCGGTGGCTCACGCCTCTAATCCCAGCACTTTGGGAGGCTGAGGCGTGCAGATCACCTGAGGTCAGGAG	element	test		GRCh38	chr7	152459316	152459586	-
cardiac_neuro_cava_random:KMT2C|ENSG00000055609.21|EH38E2602266_rev_tile1-1	AATTTAAAACAAAATTCTTTTACTGATAAGCACACTTGCAAAGTAATGAAAATGTTACATGCATTGCTTTGCATATAAACGTCCAAGAAGTATTTGTTGACCAAATGTCTGAAAATGAAGTATTTTTATCTGTTCCGAAACGCCATAATATTGCAAAGAAGCATTTCAAATTATTGTTGTGTGAAATGTTCAAATTTAGCATTCAAATTTAGCGTTTTCCCACATTTTACCCTTCAATTTACACAATTTGGAAGAAGAGTAGATGAGTTG	element	test		GRCh38	chr7	152465207	152465477	-
cardiac_neuro_cava_random:XRCC2|ENSG00000196584.4|EH38E2602374_rev_tile1-1	TAGATTAAAATTATTATGTCCACTGTGTATTCTTTTCTAGTTAGGAAATTTTGCCTCGGAAAGGTTGCTTAGAGAATTAAGAGAAACAGTTTGTCATAATGGCTATCATCACCAAGCTCTGATGCCTGATGTATTAGTCTTCCCTAAGAGGATTAAACTGTCATGTCAAGCAGAATTTACTTGGGTTCCCTTTACCCTGGACACTTAACAAACTCTTCTTTCGCTTCTGAAACTGCAGGTTGACCATACCTTGCTTCTATTGACTCTTTC	element	test		GRCh38	chr7	152668464	152668734	-
cardiac_neuro_cava_random:GATA4|ENSG00000136574.19|EH38E2610956_fwd_tile1-1	GTTCTGTGACCCAAGCCATTCAAGGGAGGCGAATGCACTGTTAGCGCCACCAGGAAAACGTGGCTTGTGAGCTGGGTGAGAACAGAGTTCATTCACCTCCCTCAGGAGAGACTTTACTCCCAGAAAGACTGATTCAGGCCAGCTCCGGGTGGCCTGGCTCCTTCCCCCCCAGCCCACAAGGCCCCCAGGTTTATTGGCCTCATGGACTCAACTAGTACCATTGTAGTCAGAGGTCAGTTTAATGGGAGGTGGCTCTGAGACAGCAGCGAA	element	test		GRCh38	chr8	11662750	11663020	+
cardiac_neuro_cava_random:GATA4|ENSG00000136574.19|EH38E2610967_fwd_tile1-1	AAATCCCCTGGGGTCCCCCGCAGCCCTTGGTGTCCTCTTAAGAACGCCCTTGGAAACTTCAGGCAAACCTGGCCCATGTCAGACCCAGCCCACTTTGCTTTTGGGGTCAGAAAGTCTGTGCTGTTTCCCATCGCTTGGCTTCATTAGTTAGTAGCTAGGTCTCAGAGCTCTCAGAGTCGGATACTTTTCTTTGCCTATTCGCAGATCAAGGGTCAGCCAGGCTTGGTATAGGGTTTAATTTCCGATTATTCTGGAGCCAGACCTGAGATG	element	test		GRCh38	chr8	11677527	11677797	+
cardiac_neuro_cava_random:GATA4|ENSG00000136574.19|EH38E3817999_fwd_tile1-1	ATTTGGAGGGACATTGAGGGGCATGGGTGGCGCCCCAGGCTCGCAGGGTTCGTGGTCCGGAAAACCGAGCCCAGGGAATCTCCAGCTCCGTTCTGTTCGCAGAACCTTCGGGGGTTAGTCACAGGCCCTGGCCCGCGCGGGATCTGGAGGCAGAGATTTCTCGACGTTTGGGGACTTACAGCTCGTCTGGGAGCGACTGGATTCCCAGGCCTCCGCACGCTGAGGTTCCGGGGAAGAGCACTGTCTTCACCACTTCTCGACCTGCGCCCC	element	test		GRCh38	chr8	11681063	11681333	+
cardiac_neuro_cava_random:GATA4|ENSG00000136574.19|EH38E3818003_fwd_tile1-1	TACTGACAGGTTAAATTATTTGCCCAAGATGAGGACTAAAGCCGGAGACTGGGGCGGGACCCTAAATCAACTATTTCAGTCCCGCAACTGCTCACTTGTTTGCCCCAAGACACACAAATCGGAGATGTTTGGCGTTGGAAGGGCCCCAGAGGTTATCTAGCCAGCCTTCCATTCAGTGCAGGAATCCCTCCCCACAATGCCTGGGCCAGGCCCCTACCTGTACTCTCTGCCAGCTCAGGAAACTACAGCTCCCGGGTGGGCTTCCCATTT	element	test		GRCh38	chr8	11683624	11683894	+
cardiac_neuro_cava_random:GATA4|ENSG00000136574.19|EH38E2610996_fwd_tile1-1	CCGAGAGCCCAGGGCTGCCTTATCTCTGATCCTCTCACCCTACTGATTACATCAGGGCGAGGGAAGTTTGGCCTTAGGAGTCAATGTATAGAGGGGAGGTATCAATTCCTATAGTAGCATGTTGAAATGGATAACAGAATATAACCAGGGTGCCAGGGAACCTTGTCCTGGCTGTGCTGGTAAATAGGTGTGTGGCTCTATAGCCCTGTCTGGATACTACTTGCCTCTTCTGCAAAATGAGTGGATTGGACCAGAATCCTTGAAGTCCCT	element	test		GRCh38	chr8	11689785	11690055	+
cardiac_neuro_cava_random:GATA4|ENSG00000136574.19|EH38E3818017_fwd_tile1-1	ACTAACGAGGGGGATGAGTGGAAACCAGCCGCAAAGAAATGGAGTGGGAGGTTCTTCTTTAAAATCCATTCCGTTCAGAACACAGTGAACACCCTTTGACAGAACAAGGACTATCTAGCTATTCCAAGCTCCGTGCCTCCCCTTTCTTGAGACTGTTGTTACAAGAAACCGATGATTTCTAACAATAGGAACCTCCCAGCTGGGGAAGCGGTGTTCGGAGGGGAGCAGCGCTCTCGGTGGGCACCTGCTGCAGTTGGGGAGGGAGAGGTG	element	test		GRCh38	chr8	11697260	11697530	+
cardiac_neuro_cava_random:GATA4|ENSG00000136574.19|EH38E2611011_fwd_tile1-1	CTATGCCTCAGAAAGGGTGCCCCTGGCTTCTGGTCAGCCTTCATCCCCGGAGGCCCGGGGACTCCCTCGCCAGTCTAACAGCCTAAGCATCTGGCCAGGTTCCCAGCTCAACTTCCCAAATCCTGGCTGTGCACAGGGAAGTCCCTTCTTCCTGCAGTCCCCAGGACCTGGGGACCCCGGGGTGTCCTTAGGAGCAGCCTAGATTTGAGCTGGTGGTTTGTAGGCGATAGCAGCTCCACAGGCAGATGAAGCCACCAGGGAGATTTGTGC	element	test		GRCh38	chr8	11698629	11698899	+
cardiac_neuro_cava_random:GATA4|ENSG00000136574.19|EH38E3818024_fwd_tile1-1	GCAGGGCCGCAGAGGCGCGTCCATATCTTGGAGGAATTCGTTCCATAGAATGAGGTTTGATTCTCTCTGGGGTTTCTTGTTTTCCATTATAAGACTCTGGCGACCTTGGTGGCGCCAGATTTTTTCAGATGTTGCTTTTGTTCCGGGTGTAGCGGCCAAGATCATGGACCCAGGCGTGGCACTTGGTTTAAAACAAACTTGGACAGGTCCCACCAAAAACTCGCAGAAACTCGGCGCTGGAAAACCATCAGTGGCTTCACTGTGAATTCC	element	test		GRCh38	chr8	11700724	11700994	+
cardiac_neuro_cava_random:GATA4|ENSG00000136574.19|EH38E3818029_fwd_tile1-1	AGGCAGCCTCAGTTTCCTTTCCTCTGTTTGCGCCCCAGTGAACCTCCGCACCTCTCATTCAGGGAAGAGAATTCCCCGCGCAGCCGCGCTCGTTTCTTCCTCTGGGATTTTCCTGAGAATCCCCAGGAGTTGGCCACGATCCCATGGGGGGTTTCCTTCTACCCAGCCCCGCGTCCTGGCCTCGTCCTTAACCCCCGGGTTGCCTTCACTCAGGCTGGGAATCCACGATTGATTTCCTACTACGGAAGCGGGTGGCGTTCCCAGCCTGCT	element	test		GRCh38	chr8	11702805	11703075	+
cardiac_neuro_cava_random:GATA4|ENSG00000136574.19|EH38E3818043_fwd_tile1-1	GGCGGGCCGCGAGCAGTACGGGCGCGCCGGCTTCGCGGGCTCCTACTCCAGCCCCTACCCGGCTTACATGGCCGACGTGGGCGCGTCCTGGGCCGCAGCCGCCGCCGCCTCCGCCGGCCCCTTCGACAGCCCGGTCCTGCACAGCCTGCCCGGCCGGGCCAACCCGGCCGCCCGACACCCCAATCTCGGTGAGTAGGAGCGCGAGGGCTGGGGCGCGTGAGGGCCGGGGCAGGGGCCGTCTTGAGCCCTGTCGAGGGCCTCTTGTTTTTC	element	test		GRCh38	chr8	11708740	11709010	+
cardiac_neuro_cava_random:GATA4|ENSG00000136574.19|EH38E3818044_fwd_tile1-1	CACTACCTCGAGTTTCTAGGGAAGGCAGAAGCCAGTGCGGGGCTGGCGACATCACAGCCCCAGAAGACCGGCTTCTGTGGAAGGGGCCGGGCCTGCCCGCCGGGGCCTCTTCTGAGATGGTGTCAGGGTCGGAGTGCGGCCTCCCCGCCATCCCAGACATCGACCGTGGCCGCGCTGCGCTGTGGGTGACGCGGGAGGACAGCGGGCTCCCTGGAGAGCCGGGGGCAGCGGCCTGGGATTTCCTCGTGGAAGGTGCTGGAGATTGCTGAG	element	test		GRCh38	chr8	11709044	11709314	+
cardiac_neuro_cava_random:GATA4|ENSG00000136574.19|EH38E3818045_fwd_tile1-1	GAGTTTCTGCGCCCCTTTCCTCCCCGCCCGCCCTCGGGCCTCCGCAGGGAACTGATTACAATGGTTTGGACCGCAGACCTTCTGGGCCATTTGGCGGCCCAGCTGGAGGATCCCTCGGGGTAGCTGATGATTTTCCCGTCGGGGGTCTCACACCGAGAACAAAGGAGGGATGGACAAAGGAGACGCCGGGGAGATGCGCGGAACAGGAGCCGGCACTGTGCGGGTGCCACCCGGCCGAGCGCGTGGGCGCATCATGCGGGCAGCGGGGGG	element	test		GRCh38	chr8	11709311	11709581	+
cardiac_neuro_cava_random:GATA4|ENSG00000136574.19|EH38E3818099_fwd_tile1-1	TTTCTGCTTTTCAGACGTTCTCAGTCAGTGCGATGTCTGGCCATGGGCCCTCCATCCACCCTGTCCTCTCGGCCCTGAAGCTCTCCCCACAAGGCTATGCGTCTCCCGTCAGCCAGTCTCCACAGACCAGCTCCAAGCAGGACTCTTGGAACAGCCTGGTCTTGGCCGACAGTCACGGGGACATAATCACTGCGTAATCTTCCCTCTTCCCTCCTCAAATTCCTGCACGGACCTGGGACTTGGAGGATAGCAAAGAAGGAGGCCCTGGGC	element	test		GRCh38	chr8	11758278	11758548	+
cardiac_neuro_cava_random:GATA4|ENSG00000136574.19|EH38E3818143_fwd_tile1-1	AAGCAAAAGCATAAGAGATGGAGGCCAGAGAGGTAATCTGGGTGGAAGGCTGCAGCCTCTCAGGATCCCTATAGGTGCTTTGGCTTTTGTTGGAGAGACACTGAACAGCTTTGGGCAGTGAACGTACCTGACAGGTTTCCTGTTTGTTTTTGAGATGAAGTCTCGCTCTTGTCCCCCAGGCTGGAGTGCAATAGCGCGATCTCAGCTCACTGCAACCTCTGCCTCCTGTGTTCAAGCGATTCTCCTGCCTCAGCCTCCCAGGTAGCTGGG	element	test		GRCh38	chr8	11801185	11801455	+
cardiac_neuro_cava_random:GATA4|ENSG00000136574.19|EH38E3818148_fwd_tile1-1	CAACAAGAAAATTATTCGTACGCGATTATTGAATGAATAGACAAATTCAGCCAAGTTCTTCTGGTCTGGACCAGCCTGGCTGATTTCTGTAACTTTTTTGGGCCAACAGGACAGTAGCAAATGTGACTCAGGCCGAGGCTTGATAGGTGCCTGAACATCGGAGTCTTTCTTTCAGTGTCCATGTGCTTCAGTAAACACACTAGAAAATAAATTTCTGGTTTTTGTCCCCAGTAGACTACACCCTCATTTGGTGTTATTTTTCACGTGCTA	element	test		GRCh38	chr8	11803602	11803872	+
cardiac_neuro_cava_random:RHOBTB2|ENSG00000008853.18|EH38E3822815_fwd_tile1-1	CCTGGAACCATCTCCTTACTTTCTTTCTAGAGAATTCCTCCCAGGAAAATCAACAAATCAATGAGAAGTCAAACACTTACCCAGTAGTTTTGCACAGTAGAGCACCTGAGGAATTCGTGAAAAACACCAATGCCTGGCCCCACCCCAGGTGAATTAGACCAGAATTTCGGAGGGTGAAGCCTAGACATGGAGGGTTTCAAATGCTTCCCAGGTGACTCGCATATGCAGCCAGGCTGGGGAGTCCTTGTATTCAATCTAGATAAATAGCAG	element	test		GRCh38	chr8	22942003	22942273	+
cardiac_neuro_cava_random:RHOBTB2|ENSG00000008853.18|EH38E3822820_fwd_tile1-1	TTATCTAACCAACACCAAAACAAGACAGCCTGTGATAAGGCTATAACAAAGGGGTAAACTAGTAGGGAAACTTGTGAGAACAGAATTGAGGAAGACTTCACCGTAGAGAAGGTATTTTGCAATGAGTCTTGGAGGCTGTTTACCGTGAGTTCATCCTTTTCTCTGTGAGGGGGACTAGAACTCTTGCATAGAATCCTTCAAGGCCTGTCTGAGTCCCAAGCTCTGACATCTGATTAGGTATTGCTGCAGAGTCTCATTAGAGCGGCCCTG	element	test		GRCh38	chr8	22946629	22946899	+
cardiac_neuro_cava_random:RHOBTB2|ENSG00000008853.18|EH38E2616853_fwd_tile1-1	ATTATAAACAGATGATGCCATGGCTTCACCCACTGGGTCCCTTGGAGGAAGGTGTTTCTGGAGGACCCACCAGAACCCTCCCAGTTGCTCATGTTGGAAGCATGGGGCTGCTGGAAGAATGCCAGCCCCTCTCAGCCAACGGAGACCATGTGCCCCTATCTGCAATGGTGAAGACTGGAGCTCTTCACTCTCTTCAGGGTTGAGCTCCTCCAGTTTCTCCCCACCCCTATCTAAGACAGGCAGCAACACTGCAACTTGCTGTTGGCCCAC	element	test		GRCh38	chr8	22950139	22950409	+
cardiac_neuro_cava_random:RHOBTB2|ENSG00000008853.18|EH38E3822826_fwd_tile1-1	GTGGTGAAAGCCCATCTCTATTAAATATGAAAAATTAGCCGGGCATAGTGGCGCATGCCTGCAATCCCAGCTACATGGGAGGCTGAGGCAGGAGAATTGCTTGAACTCGGGAGGCGGAGATTGCAGTGAGCCGAGATTGCACCATTGCACTCCAGCCTGGGCAACAAGAGTGAAACTCCTGTTCAAAAAAAAAAGTTTCAAGCGGGAACAAAAGGAAGTAAAGTGCACTTGGAAGAGCACCAAGTGGGCTACTTGAGAGATCAAGTGCTT	element	test		GRCh38	chr8	22952721	22952991	+
cardiac_neuro_cava_random:RHOBTB2|ENSG00000008853.18|EH38E3822833_fwd_tile1-1	GGAGGGTTGGACCCTACTCCCAGCGTTTCAGACTCAGTAGATCTGAAGAGGAGCCTGACAACTGGCTTTTCTGACCTGCTCCCCTGGCTGCTGACCATGCTTTGAGAACCTCCTGCTCTAGCAGTTCCCCTGTTCTGTCAGGATGAAGTCCACACTTCCTCACAAGGCCCTTCCAGATATGGCCTTCTTTTTCCTTCTCGGCTTCATCCCTCCTCCTGCCTTTCTGAATCTGCCGTGCAGCCATCCTGCGATGGGTGCAGTTTCCCGGGA	element	test		GRCh38	chr8	22972679	22972949	+
cardiac_neuro_cava_random:RHOBTB2|ENSG00000008853.18|EH38E3822844_fwd_tile1-1	AATCCCAAATTACAACTTCGTGTTTCAACTTGATTACATTAAGTGCACCTCACCCCATAGCCGTGACCCAAAAACAATATTTTTAAATTTGCTCTCATCTCCTATATTTAACTTTCTCTTTCAGCCACAGCCAATCAAAAGAAAACACCAAATTGCTTGGTGATGTTTCTTCTTCCAAGTATGATACGTTATCTGTTTGTAGAGATTAAAGCAAAAGAATTTGTTCACAACTTTTCCAATTTTAAACCACCAACTGATTTGTCTCTGAGA	element	test		GRCh38	chr8	22980823	22981093	+
cardiac_neuro_cava_random:RHOBTB2|ENSG00000008853.18|EH38E3822847_fwd_tile1-1	CAGTGCCTCCATCCCTATGCCATCAAGTAGCCAAGAAAGGGCCTGGGCAAGATGACAGTGTGTTTTAAACCCGTTCTCCCTGTCTCCTGGCCTTCCCACCTGCTGTCGGGACACACTGCTCTACCATCTCCTTCCAATAGTCTTCTTGCCACTCCTCATTCTCAAATCTTTCTTGGCCAGGCTCGATGGCTCATGCCTGTAATCCCAGCACTTTGGGGAGGCCGAGGTCGGTGGATCACTTGAGGTCAGGAGTTCGTGACCAGCCTGGCC	element	test		GRCh38	chr8	22982164	22982434	+
cardiac_neuro_cava_random:RHOBTB2|ENSG00000008853.18|EH38E3822857_fwd_tile1-1	AGCCTCCACCGACACAGGTGGAGAAGGGCACGGGCTCTGCAGAAGTGGCAGCTTGGCTGATTTGGGCCCTCTTACCTCACCATGTAAGGATCTTGCTGGCCCTGTTAAGTTCACCTTTGCCTCAGACTGTAAGTTAAAGAACTTTGTATCTTCTCCCTCTTCCCTGACCTCTAGAGGAAACTCATCTGTAACTGCTAAGACCTGTCAGTTCCTCTGATGGCCATCTCTATCAATACACGCATACTTTCCTTCAATTGAGTTAAAAGTCAC	element	test		GRCh38	chr8	22988855	22989125	+
cardiac_neuro_cava_random:RHOBTB2|ENSG00000008853.18|EH38E2616890_fwd_tile1-1	GGCGGCCGCTGTGAGGCTTTGCAGAGGTGGCAGCGCGTCAGTCCACTCTAGGGAGACTCTCCCCTCCAGCCAGGCTTCCACCAGCAGCCCAGGCTCCCAGGGGGCTCTCTGTTGGCACCTCCCAGAAGGAGGAGGAAGAGGGTGGGTTGGGAGGAAGATCATGTGACCTAGAGTGAATGTTTCCAGGCAAGTGGTAAGCCACAGACAACCAGAAGGTTGAGGCGTGTGTTTAGTGGCTTTTGAGGCACCCTGAACCGTGTGTCCAATGGG	element	test		GRCh38	chr8	22990481	22990751	+
cardiac_neuro_cava_random:RHOBTB2|ENSG00000008853.18|EH38E3822862_fwd_tile1-1	GATTCCCGTGGGTGAGCTCAGAGGTAGCTGCTAACTTGGGCTGATGGGAGCCTGAGAGAGGGCTGTGGGTCCGGAGAAGGCCAAAGCAATGCAGCTGCCCTGTGGGCTTCTCATCACTGTCAGCACCTCAGGAAACTTCTGGCCGGCTTTCCCTGCCCTCGTCCATCCAGGGCCCATCCAGCCTTGTATACTTCCCACCAGGGTCCCTGGGGTCCTGGCCGTCCCAGCCTGCTAATCTGTGAGCTGTACAAGCCAGGGCCATGTGCATTT	element	test		GRCh38	chr8	22991087	22991357	+
cardiac_neuro_cava_random:RHOBTB2|ENSG00000008853.18|EH38E3822867_fwd_tile1-1	GGTCAGGAGATGTTTCAATGAAAAGAATGACCAAGAAAATATAGACCTTCCATGCTGGGCACGCACAGAGGATATCAGGGCCAGAATGAGTCTTGGAGGTCACCTGACCTGGCCCTTGTCCATGAGAAAGTGAGGCCCAGAGAGGGAAGGATATTGTCCAGTGTCAAGCAGCTTTGTGCAGGCAGAATCCAGGCCTCCGATGCATGACTGACCGCTCTTTTCCAAATCGCCAAACCAGCTCAGTATCCACAAATGCCTGAGGCACATGAT	element	test		GRCh38	chr8	22994048	22994318	+
cardiac_neuro_cava_random:RHOBTB2|ENSG00000008853.18|EH38E3822870_fwd_tile1-1	CAAGCACTAGACCAACATAAAAAAAAATACCTTTCTTTTTGAGACAGAGTCTCACTCTTCACCCACTGCACTGGAGTGCAATGGCGTGATCTCGGCTCACTGCAACCTCTGCCTCCCAGGTTTAAGCGAGTCTCCTGCCTCAGCCTCCCGAGTAGCTGGGATTACAGGCACATGCCACCACGCCCAGCTAATTTTTGTATTTTTAGTAGAGAAGGGGACTCACCTTGTTGGCCAGGCTGGTCTCAAACTCCTGACCTCAGGTGATCCACC	element	test		GRCh38	chr8	22994741	22995011	+
cardiac_neuro_cava_random:RHOBTB2|ENSG00000008853.18|EH38E3822886_fwd_tile1-1	CAGAGTGGTGGGAGTGATTCTGTTAAGAAAACAAACACAAAACAACAGTGGAATTGGGGTGTTTTGCTGGCGGTTCCGGAGCTGGTTCTTTGAACTCAACTCCATTGCAGTCTATGTAACTGAGTTCTGTGAAACTACTGGGGAGATCTTTGGCGGTGTTTGGTGATGTGTCCACATTTTAGGTTTGAGGGGGCTTATCTGTGTTTAGGCTTGCATTTCTTTAATCTGACCATTCAGGGTCCCTTTGGGCCTTGCTTTCTGTTGGATCTG	element	test		GRCh38	chr8	23000412	23000682	+
cardiac_neuro_cava_random:RHOBTB2|ENSG00000008853.18|EH38E2616907_fwd_tile1-1	CATTCAATCCATCTCCCTTGATTTTACCTTCATTTTCAGGATTTTCCTCCCATTCCCATTTTGTAAGATGATGTGGGATACTGGTTGCTAGGAGACAAGCCAGGCTCCCAGGGAGATTCTGTTGTTTCCTTGACAACCAGACTAGGGCAGCCACAGATGAACAAGCCTCCTATCAGCTGTGGGAGGGAAAGGGGCCCTTTCTGAGCTCTGCAAAGAGTGTGTGTAGGGGTGTGGGGGTGGGACTGGGAGAGCACGAGGTTTGTAGCTAAT	element	test		GRCh38	chr8	23000772	23001042	+
cardiac_neuro_cava_random:RHOBTB2|ENSG00000008853.18|EH38E2616929_fwd_tile1-1	TGGAGAAGGGTTTGCTGGAAAGAGGCTGAAATGGTTACTGAGGTCTTAAAACAATAATAGAACAGGACACAAGAAGAAAACCTTAATGCGTCAGCCATTCTAGGTCCTGTTGCCACAGTGTTTAAGAATTGACATTTCTGAGATGAGTCAGATGCTTACAGAGCGGCCAAGGTCCTCAAGTAGGCAATCTGTACCCTAAAAGGCAGCTCATGGGCTCAGGGTGACAGATAACCAGAAGTGAGCCGGGCCATCTACTCCTGAGATGGCAAC	element	test		GRCh38	chr8	23021142	23021412	+
cardiac_neuro_cava_random:PPP2R2A|ENSG00000221914.11|EH38E3824276_fwd_tile1-1	GATTTAGTAAACTTGTGACCATTCTAGGGTGTTTCTGACACTTACAGAAACATGTTTCGGTCTTGTGGGGCAGCAGGGTGTTGTGTGTCTGCCTTTCTGTGTCCCCATGCTTTGTGAATGTCACTGTGTGGCTTCTGGTGCCAACACGGCAAGATAAGATCAGTTACATGGCTGCAAGATCCCCAAGGATGGTCTCTTTGATGGCAGTGGAGGGCATGGACTTCAATACTGCTGCCCACAGGGCTTCCCAAGAGCCCCTTCCTAGCAAGT	element	test		GRCh38	chr8	26272040	26272310	+
cardiac_neuro_cava_random:DPYSL2|ENSG00000092964.18|EH38E2619051_fwd_tile1-1	ATTATCTTATCTCAGGAAGTAAATGAAAGATTTGCTCAGTTAAAGGTGAAGAAAACAGGGACTGTGTTACATGAACGAGGTAAGGGGACTTCCCAGGAGAATGAAGCAGGCCCAGAGGAAAGCCAGGAGGAGGAGCTTGCAGGGTGTGTCTAGAGCAAACAAAACATACATGTGACAGGTTTCTAAATATCTTGGACCATAATGAGAGGAGTTTGAAAGTTGTATTGGAGAGTTTTGGGCCAAAATTAGTGAGCAGTACATATTTAATAA	element	test		GRCh38	chr8	26480157	26480427	+
cardiac_neuro_cava_random:DPYSL2|ENSG00000092964.18|EH38E3824412_fwd_tile1-1	TGAGTGGGGGGTTTCAAAAGATTTATGTCTGTCAACATGCTTAGAGAGTACAAAGAATTCTAGGAAGGAATTCTAGTGAGGTGCTGCTGGGTTCCTCCAGGCGTCTCTCTGACACCTGTCTGCTCAGTCACCACCTGACTTAGCAGCCTCTGCAATGCAGCTCGTGCCAGAGCTGGGGCAGTTTGCTCCTTAGCTAAGGGTTCATTCATTCATTCATTCATTCATTCATTCCCACATTCCACCACCACTTATGGACCACCTACCTGGTAC	element	test		GRCh38	chr8	26484290	26484560	+
cardiac_neuro_cava_random:DPYSL2|ENSG00000092964.18|EH38E3824413_fwd_tile1-1	CTCAGGGCGAATTTCCAACAGATGAGTGCTTTCCTCCCTGCCCCCATCTCTGATCATTCATTGTTCTTGTCACAGATTGAAGAGGAAAGCAAACAGCACTTAACAAAACCTGCAGCCCCGCTCTTGACACCTCCCGCGCAGAAAAGCGTTTGACAACTGGTTCCCATGGCAACAGTCTTTCTTTGAAAGAATGTCTTGTTTGGTGCACCAGACCCCCACCTCTCTCTTCTTGGGAGTAATGGCCAGTGTTGACAATGAGACAGATGCGAC	element	test		GRCh38	chr8	26488650	26488920	+
cardiac_neuro_cava_random:DPYSL2|ENSG00000092964.18|EH38E3824415_fwd_tile1-1	GGCGCTATTTAGAGCAACGCAGTAGCACAGAGTGCGCTAATTTTGGAAAAGGGCCCTTTTTGCACATTCTGAGCGGCAGGGCCTGCCCTGGAGGCTGCCGGCTTCCTTCTCTTGTTTGGTGTCAGCTGTGACACATGGGCAGAGTTTTTCCCTCAGACAGGAGTGGACCTTGTCCCTTGCCTCTCATCCTTGTCCCCACTGTGGTAAGCAGTGGGAGTCCCAGGCTTGACTTCTGCTATGAGCAGAACTGTGCTCCTCAAATTTCTTTTC	element	test		GRCh38	chr8	26489087	26489357	+
cardiac_neuro_cava_random:DPYSL2|ENSG00000092964.18|EH38E3824416_fwd_tile1-1	TCATTCACCCTTGGCAGAATAGAGTCTGGGAATTTATCTGTACAGTTACTTTCCTAAGCAAATGAGCTGGGGGGTCTCTGAGGCAACTGACCTCCATCTGTTGTTTCTGTATATTTTAAAAGAGAAATCGATAATGGGTGGACCGAGCTCTCCCTTGTCCCCAGAGACATAGTTCAAGTATTCTTGTTCAAGCATTTTTTTGCTTTCAGGTTTTCTTGCCTACAGGATTCTAAGACCTTTTGGCTTTAGCTTGATTTTCTCAACTTATCT	element	test		GRCh38	chr8	26504348	26504618	+
cardiac_neuro_cava_random:DPYSL2|ENSG00000092964.18|EH38E2619072_fwd_tile1-1	GGCCGGCGCGCCGGCGGAGAGCCATCTGTTGAATCGGGCCGGAAGGTGGAGATCCGGAGGGCCTCGGGCAAAGAAGCCCTGCAGAACATCAACGACCAGGTCGGTGTGGGGGTTGGGGGTGGAGACGGAGGACGGGGCGCGGGGATCGCCCCTCCCTCGCCCCTGAGCCCGGCGCGCCCGCCTTCATGCCCCGCCCTGGACCTCGCCTCCCGCATCTGCACGCGCACCCCGCCCTACCCGCCCCTTCTCCGCGCAGGGTGCGGCGAGGCT	element	test		GRCh38	chr8	26514580	26514850	+
cardiac_neuro_cava_random:DPYSL2|ENSG00000092964.18|EH38E3824423_fwd_tile1-1	TTTCATGTCTTTAGAAAAGGGGAAAGGCTGTGGCTATACATGTGTTTATATTTATAACAATGTGACTTCCGAAAAGCTCAACTGGCCCACCATTTTGACTGAGTTGACTTGTCATTAGTTGGTTTTCAACGAATGAGTTGGGTGAGTGCCAGCATCTCTGTGCATTCTAATTGGAAGCCCTGACGCAGAGAAAGGTGGGGGAGATTGAGAATGGGTGGATCCTGGGACCCTGACTCACACCATCCCTCCTCTCTTGCAGCTTTATTTATG	element	test		GRCh38	chr8	26516873	26517143	+
cardiac_neuro_cava_random:DPYSL2|ENSG00000092964.18|EH38E2619074_fwd_tile1-1	TCTTGCAGCTTTATTTATGTGTTACTAATGTATGGTCAGATGTGGCTTTGCTCATCTGTTGCACTAAGAGGCCTGCTGTTCCCCTAACAAGGCTTTGGGAAGGGAGAGAATAGGCTTCCTTGACCCACATGCCACATGGCTCATGGAAGATGAGAGATGTTGGACATGTGCATTTGCAGGAACTAAATGAAATTATATTCAGAGTATGAGCCAGACAGCACCAGAAAGCGATGGGTGTGGCTTGACTCGGCATGTCAGATTTTGGCGGAG	element	test		GRCh38	chr8	26517124	26517394	+
cardiac_neuro_cava_random:DPYSL2|ENSG00000092964.18|EH38E3824454_fwd_tile1-1	TTCGTCTTCCCCCTCAGAGGCTGTGGCCTTTTTTCCATTCATCCAGATGGGTTCCTTCTGTTTAGGGACGAGGGACATCCCCCTCTGAGTGCAGCACCTGGCCCAGGGAGCTCAGAAGAGTCAGCAGATGGCCTTATGGGCAGGTGGTCCGGAAAGGGGAGTGAGGAGTCTGACCGCCTGCTCTGCTTCCTTGGCCAGAATGCTATGGCATTTGCACGGAGGCTGTGTGATGCGATCTGGCTATAGAGTGGGGCATCCAATGAGCGAACC	element	test		GRCh38	chr8	26586610	26586880	+
cardiac_neuro_cava_random:DPYSL2|ENSG00000092964.18|EH38E2619119_fwd_tile1-1	TCCTGACCTCAGGTGATCCACCCGCCTCGGCCTCCCAAAGTGCTGGGATTACAGGCATGTCCCACTGTGCCCGGCCGGTACATTAGTTTTAAAGGGAAGATTGACTGTGGGTGGCCAAGGGATTTGTGTTTTCTGACTTAACCATCCATGGCTCTGACCCCAAGTCACCCATTAAGGGCTGTTTCTCCCTTTTTTTTTCCTCTTCCTCCCCAAGCTGACCTTTCTCTCTTCTTAAGAAGTGATTACTGATTTCTTTAGGTTTTGAGGGTT	element	test		GRCh38	chr8	26592700	26592970	+
cardiac_neuro_cava_random:DPYSL2|ENSG00000092964.18|EH38E3824468_fwd_tile1-1	GAGCCTCCTCCTTCAGTTGCTGTCCTTGGTGTTCGGGAAGGTTTTACTTGGCTAATTCCCTAAAAGGGCACTGGTTAGGACTTGGAGTAAGTGGTGATGAGCAAGAGCAGGGCTGGCTGGTGGGACAGGGTGGGTGCCGGGGGCAGAGGGGAACTGGAATGTGGACTGCTGTCCCCAGCCTGTGGCCACCTGCTGTGCTGGTTTCCCTGAGAAAACCCTACTGTCTTTAGGTTGAATCTGTAGTGTTTATGACCTAATCACTCTCTAATG	element	test		GRCh38	chr8	26593604	26593874	+
cardiac_neuro_cava_random:DPYSL2|ENSG00000092964.18|EH38E3824487_fwd_tile1-1	TGATGCTACTTTTGTAAAAAGTGTATATGTGTATAATAAGTAGATAGGAAAAAGATTGTCTAGACATACATCAACATAGTAATAGTGACTTTTTTTGGATGATTGGATGAGTCATGGAAGATTTTATTTTTTTTCTCCATTCTTTCTGGTGTTCCAGGGTTTTGGCATTGAAGTACTTTTGTACTTAGAGGAGTTTTATAAAAAACAAAAGTTCCCTTTGAGGGATACTTTGCATCTGGACTGTTATCTCTTACCCACATCATTCTTGAG	element	test		GRCh38	chr8	26608221	26608491	+
cardiac_neuro_cava_random:DPYSL2|ENSG00000092964.18|EH38E3824489_fwd_tile1-1	TGTGTACACGCTAGTTTTTATTTGAACGAGGTGCTCTTGTCTTTATTATGTATTGTCTGCCCATAAATGATGTCTTGAAATAGAGGGGTGAGCATCACCTCATTTATTTCAACCCATATTTGTACAGAAGGATTTTTGTAATCAAATCATGGGGTTTGTGTGTAGAACTCAGTAAGAAGTAATCATGACCCTGTCCGTTCATTTGCTCTTTGTTCTTTCCTGTTATTAACAATGGCTTTGGGGCTTTTGGGGCGCATTTAGTTCTGCACG	element	test		GRCh38	chr8	26609091	26609361	+
cardiac_neuro_cava_random:DPYSL2|ENSG00000092964.18|EH38E3824491_fwd_tile1-1	CCCATGTGCACACACACAGGCACACACATGAGAAAGGGACGGGGAAAGCTAGGGTGTCCACCCCAGCCTGGGCTCCTGGTATCCCTAAGGGTTTTGGAAGAAGAGTTTCAGTTTTTCAAAGCCTGCTGGAGATGTAACTGTCGTGATGTTTCGTGGGATCTGCAAGAGCCTGTAGCGTCAGGTTTCTTTCCTTTTGATTGGGATGACATGAAGTCTGTTAATGCGGGATCGTTTGTGTTATCTGCTCTGATAGGTGGTTTTACTTGCATT	element	test		GRCh38	chr8	26609985	26610255	+
cardiac_neuro_cava_random:DPYSL2|ENSG00000092964.18|EH38E2619160_fwd_tile1-1	CCAAGAGAAAGAGTTTGAATTGGACTCTAAGGATGGTAGACAGCTACTAAAGGATTTAATAAGGGGAATGGCAGTGTTTGATGAAAGGTTTAAGATCCTTCTAGCTGCTTCTGAAGGGTGATTTGTAGAAGGACAAGAGATGAAGCCAGGGGAGTGGGTAGGGAGATTCTGCCCAAACTGATTGCTACACAGTGATATTTTTATGCTTTTCTTTTTTTTCTTTCTTTCTTTCTTTCCTTCCTTCCTTCCTTCCTTCCTTCCTTCCTTCCT	element	test		GRCh38	chr8	26621857	26622127	+
cardiac_neuro_cava_random:DPYSL2|ENSG00000092964.18|EH38E3824514_fwd_tile1-1	CTCCCTCACAGCCTGACTTTCTCTAAACATTGCAGGAGCAGCAGAGGATCCTGGATCTGGGCATCACGGGCCCCGAGGGACATGTGCTGAGCCGACCTGAGGAGGTGAATGTTCACCAAGCGGAATGCGTGAATCAGTGTCCCTTGGGCACTGTGCAGAGCCTCAGGGAACCTGCTTCCTGCCTGTTGAGAAGGGGGCTTCTCTGATGCTGACTGTGGTCTTTCTGAGAAGCTGTGGGTCACGTGTGTGTCTGTCTGTCTACGCAGGCAA	element	test		GRCh38	chr8	26627836	26628106	+
cardiac_neuro_cava_random:DPYSL2|ENSG00000092964.18|EH38E2619178_fwd_tile1-1	CTATTGTCTTTATAACCTTGACACACTGTGTGTCTTATGGGGTGAGCAGTAGGAGGGGACTTTAGTCTGTTCCCTTCCAGAGCCTTCTGAGTGTGAGTCCAAATGTGCCCACACCATGGTTCCCAGGATGGCATTTGCATTCAAACTGTTACCCATTAATCTGTGAAAGCCTGAGCTTTAGACAAACCTGAGCTGCCAGAAAGGAATTTCCAGTGCATTCAGGTGCTAATGAGCAGGAATGAGAAGTCCTAGCTAACTTCCTAGGCTCTT	element	test		GRCh38	chr8	26637045	26637315	+
cardiac_neuro_cava_random:DPYSL2|ENSG00000092964.18|EH38E3824531_fwd_tile1-1	GGAGCTACAGATACTGATTTCCCACAGTTCCCACTTTGGATTTGTTCTCCTGCTTCTCGTCCATGGGAAATGACTGCCAGAGCTGGGAGCTATCAAGCATATTTAAACCGCAGCCTTCCATTTATTCTTCATGAATGCACACGGGCCCCAGACTGGTTGTAAATAAGCACCAGCTCCCATCCCCTGCAGTTCTTGGCCTTATAGAGAGCCTGCCAGAGGCTGGCTTGGTCACATCCTTCAGTTTAGACTTTACCTGGAGAAGAAAATCAC	element	test		GRCh38	chr8	26640089	26640359	+
cardiac_neuro_cava_random:DPYSL2|ENSG00000092964.18|EH38E2619190_fwd_tile1-1	TTAATACCAGCTTATTTCCTTTGACCAGTTTTTTACTGGATTTAGAGTGGGTTTGGGAGGGGAAGCACTTGAGGAAATGTGATTGGCACCTAAAACCAGATGTGGGGCGGAGACTTCTAGGTTGGCTAGACTAGAAGATGACATCTGGCCAGGCATGGTGGCTCATGCCTGAAATCCCAGCACTTTGGGAGAGCGAGGTGGGAGGGTTGCTTGAGCCCAGGACTTCGAGCCCAGCTGGGCAACATAGTGAGATCTGTCTCTTAAAAAAAA	element	test		GRCh38	chr8	26646562	26646832	+
cardiac_neuro_cava_random:DPYSL2|ENSG00000092964.18|EH38E3824549_fwd_tile1-1	AAGTCATTATCTTTTTTTCCCTTCCTCCTCCCCTCTTTTTTTTTTGAGACAGGGTTCCACTCTGTTGCCCAGGCTTCAGTGCAGTGGCACGATCTTGGCTCACTGCAGCCTTGACCCCTTGGGCTCAAGCGATCCTCCCACCTCAGCCTCCTGAGTAGCTGGGACTACAAGTTGCACACCATCATGCTCAGCAATTTTTTGTTTGTTTGTTTTGTAGAGACACGGTTTCATCATATTGCCTGGGCTGGTTTTGAACTCCTAGGCTCAAAC	element	test		GRCh38	chr8	26658814	26659084	+
cardiac_neuro_cava_random:DPYSL2|ENSG00000092964.18|EH38E2619203_fwd_tile1-1	AGATGTGAGCCACTGCAGCCAGCCCATTTTTATTTTCTGTCCAGCCCTGTCCAAACAGGATATGAGGTGACTTATACAAACACATACACAGTGCCACAGTTTATAAATAAAGAGTGTTTGGGTAAAGGGAAAATAAGAGCAAGAAAAATAAGATAAGGCCTTGCAGGGGTTAGCGTGTGACACCTGCCACGAGGCTGTAAACTTGTTAGCGAGCTCCGAGTGTCCTGGCAACACGTACACAAAAGGGAAGTATGGCCACTTACAACACTT	element	test		GRCh38	chr8	26659122	26659392	+
cardiac_neuro_cava_random:CHD7|ENSG00000171316.14|EH38E3836200_fwd_tile1-1	TGCTACAAAACCCTTTCTCACTTGGCCCTTCCATCCTCACTTTTTCCCCCTGTGTGTGCTGTGCTCTAACTGAGCCAAATTACTTGCAGTGCTGACACTAGCCTGGTGCTGTCCCATCTGTCCCATGCATGTCTCTGCCGGCTTTCCTGCCTGGTGGGCCTCCCCACACTCTGCCATCTGCAGAGTCCAGCCAGGCTCGGCTCAGTTTAAATGTCATCTCCTCTGTTGAAGCCTCTCCTGCTCAGACTTAGTCATCCCATCTTCTGAGCT	element	test		GRCh38	chr8	60671913	60672183	+
cardiac_neuro_cava_random:CHD7|ENSG00000171316.14|EH38E2634611_fwd_tile1-1	ACTTGAGCAGTGATTTTACGAAGTTGAATCCTTCTCCCAGCCCCCAGAGTACATCTGTCGCGCAGTGTTTTTGTCTTGCTGTTGCACAACAGAAGCCCTCCAGTCTTTACCCTAAAATGGCAGCTTTCATTTGACTGAGGCCCATTCATTGACAATGATAATAAAGAGGCTGAAAGCTAGATGCTTGGGGCATGGAGTAGGACTTGGTTTGCCTTTCTAGGTGATAAGTAGGAGACATTTTATGTCTTCCAGTTTGCTCAGGAAAAGTTT	element	test		GRCh38	chr8	60681259	60681529	+
cardiac_neuro_cava_random:CHD7|ENSG00000171316.14|EH38E2634619_fwd_tile1-1	GTGGGAGATACTAAAAATGTTACTTCTAGCTAGGTAGAGCAGGTTAACACACTTATGACCCTGTGGAACAGGATAGCACAGTCTGTAATTAAGTGCTAAGAAGGCGTGATGTGTTGTAGTCATTGTATAGTGGAGAAAGAAATCAGAAAGCGTGACTTGCCCTCTCCTTTGATAAGTTAGAGGAACTGAGTGATAATGTGAAAAAAATCACGGAGAGGCTGTCAGCCAAGGGTCCTGGCAGGGAGCAGGTGGCCAGCCCAGAACATCCTG	element	test		GRCh38	chr8	60694346	60694616	+
cardiac_neuro_cava_random:CHD7|ENSG00000171316.14|EH38E2634622_fwd_tile1-1	CAGTTTCACTTAATTAAAAGCTACAATTCCACAGTTAAACAGATGTGGTTTGAATCTGCCTGACCGCTTAACTGTGTGACCTTGGATAGTGACTTACTAGTTCTATGTGACTTACTAACTCCATGACCACAGGCCAATTACTTAATTGATCTAAGACGCAGTTTCTTCAGCTGTGACATGGGAGCAGTAACAGTACTTACTAGTTCACAGGCTTATGTGGATTAATGCAACAGTGCATCTAAAATGCTCCAGCAGTGCTTGTTGCATCAT	element	test		GRCh38	chr8	60696308	60696578	+
cardiac_neuro_cava_random:CHD7|ENSG00000171316.14|EH38E3836231_fwd_tile1-1	CCCACAGCCCACTTGTAATTCTGTGTTCCAGGTCTGCCCAGGGGAAAAGGGGATGGTAATGCCTGTTGCTGACATAGCTCTATCAGAAAGGTGCTCAGCGGCTGAATGAATGAATGAATGCGGTGGAGCATGAGGGCGCAGGCGCCATAGTGGGGAGGGGCAGGAGGGAATATTCTGCCGGCAGCCACAAGAATAGGAAAGAGAAATACTCTGTCCGAATGGTTTGTTTTTTTGTGTTGGTGGGATTGCTCAATGCATGGCTCTTCTTGA	element	test		GRCh38	chr8	60714801	60715071	+
cardiac_neuro_cava_random:CHD7|ENSG00000171316.14|EH38E3836235_fwd_tile1-1	GCCTCCAGCTTCTGTGATCGCCTTCTGTGACTGAATATCATCTCCGTGAGCCTGTGCACCCTTCTCCGTTCTGGTAGAGAGAGAGTAAAGGCTAAGACGGCTGTCTCTGAAAGCAGTCTCAGGGATTATTCCCATTGCTGCCGCTTACCAGCAGTGGCTCCTTGGCAGGCTACTTAACCTTTGAGCCTTCAGTTTCCTTTCCTCTAATGGGGGTAACAAGGATTAAATGAACGAGTGCATCTGAAGCCTTAGCACAGGGCCTGGCATGTG	element	test		GRCh38	chr8	60720575	60720845	+
cardiac_neuro_cava_random:CHD7|ENSG00000171316.14|EH38E2634649_fwd_tile1-1	TCTCTTTAATGCCTGGTTTGAGAAAACAGCTAGATTCTCATAGCTACTTCTGCATTCAGTCTGTTACAATATGTTATTTCAGTTGAAGAACATGAAGAAAATCTGGTCTCATGTGGACATGTATTAAAAAGAGAGGAATTTTTGCATAGCCTTCTCAGATAATTTGATATTACATCAAAACTCTACAAGGGGTAGCTTCTTAAAGGTTAGTTTCAATGTGGAATCTGAAATTGTATGATTGAAATTTTTGTGCTTGAGTTCATTAAACTC	element	test		GRCh38	chr8	60722708	60722978	+
cardiac_neuro_cava_random:CHD7|ENSG00000171316.14|EH38E2634650_fwd_tile1-1	CCTGGGTCCTCACCTCCGCTCTGCCACTGACTGGCTGGGTGGCCTTGAACAAAGCATTTGCCTTTTCACTATTTCTCTGTGAGGTTAAGTAGTTGGCTTAGGTCTCAAGTCTTTTAGCCCTCATGTTCAATGATTCAGAGATTCTAGAGGCATGACAGCAGGATTCCCTTCATTATCTGGGGAGGTAGTTCGTCGGGGGTTTGCTCCACAGCCTTCCTGTCCCTTTCAGCCAGCCTGTTTCTGGCCTAGGAAGACAGCAGACTTCGTGTG	element	test		GRCh38	chr8	60723961	60724231	+
cardiac_neuro_cava_random:CHD7|ENSG00000171316.14|EH38E2634654_fwd_tile1-1	CTGAGAAATTTGCTTCAGCTGACTCGCTTGTTTTAGGACCAACACACTCCAGGCTTATGGGACTGGATCTGGGAGGTACCTGAGCCGTTTTCCTGGAGGTGGTGCTGGCAGGCATCCCAGTGCCAACTTCACTTCCTTTAGGTGGGGAGCAGGGGGATTTCCTCCAATGAGAACAAGCAAATGTGTTCTGAGAAGTGATGGTTTACAACAGTTGGCATCAGAAGTACACAAGTTTACTACCAAAACCAGGGAGGAGCAGTTACTTTCCGA	element	test		GRCh38	chr8	60725783	60726053	+
cardiac_neuro_cava_random:CHD7|ENSG00000171316.14|EH38E3836249_fwd_tile1-1	CACACAATGCTTAATGTCCTTATAAAAGAGAAAAAAATGAGTTAAATTCCAAAGATGTTTAAGATTTCAGTCATTTTCTCTATATGAATTAGGTCTTTATTAGGCCGTTGATTTAATTAGTGTTCAACAAAAACACTTTCCTGTTTAGATTGTCAACGCATTCTTTAAATTAGTTATTTTAATCTGACACAGGATCTGTTAGGAAGAGTTTGAATAAGATGCAGCATGTTACATAGTGTACACAGTGCGCTGGAAGCACGTAGGGTGCGA	element	test		GRCh38	chr8	60739930	60740200	+
cardiac_neuro_cava_random:CHD7|ENSG00000171316.14|EH38E3836250_fwd_tile1-1	CTTTATTCTGTAAAAATAATTTTCAGTTTTGGAGAAAGTTGTATTTCTAGTTATGAGAATAGTTGGTGTCCACAAAGTATCCACTCAACTAGTTTTCTCTGAGTGGTCACGTGGGATTCTGGTCCACCAGAGCCCAGCATGCCTGCGGGTGAATAATGAGCCTGGTGATTGGGCTGCTCTGTGTCAGTGCAGACTGGGACCATGGTAGGCTCAGAGCCATGAGTGAAATTGGTCGTCTTGGACAATGAAAGCTTTTCTTTTAGTTTCTTT	element	test		GRCh38	chr8	60740293	60740563	+
cardiac_neuro_cava_random:CHD7|ENSG00000171316.14|EH38E3836252_fwd_tile1-1	GATGAGTCTTTTTGGCGAGGATGGGAATATTTTCAGTGAAGGTCTTGAAGGCCTCGGAGAATGTGGTTACCCGGAAAATCCAGTAAATCCTATGGGTCAGCAAATGCCAATAGACCAAGGCTTTGCCTCTTTACAGCCATCCCTTCATCATCCTTCAACTAATCAAAATCAAACAAAGCTGACACATTTTGATCACTATAATCAGTATGAACAACAAAAGATGCATCTGATGGATCAGCCGAACAGAATGATGAGCAACACCCCTGGGAA	element	test		GRCh38	chr8	60741449	60741719	+
cardiac_neuro_cava_random:CHD7|ENSG00000171316.14|EH38E3836260_fwd_tile1-1	AGCAATAGTTGGCTGAGGAAGAAGAATTGGGAAGTGGGTTAGGGGGACAATTAAGGGAACAGCATTGTGAGAACTAATCTGGAGAATTTACCCTAGCCTTGACATCTTAATGTTATTTTCTATTCTCTGTAGTTACAGCTGTAAATCTATAGATAATCCTTAAGTAGCCATGCAGAGATGGCCCTGGTATTTCCTTTGTTGCTGAATGCAGCTCTTGTATCAGTGAAGAAAGTCAGTAGCAAACTTGTACTTGTCCTTTTGCCTTGTAAA	element	test		GRCh38	chr8	60751389	60751659	+
cardiac_neuro_cava_random:CHD7|ENSG00000171316.14|EH38E2634682_fwd_tile1-1	GCAAGCAGTGGTGCTGGGAGACTGTGTGGAGGGTTTTTCGAATGGCAAGTGTTCTAGCTTAACTTATGCCTTTCCTGTCTAATCTATTCATAGACTGGCTGAAACAGGTTTGCAATATTAGCATAGGAATTCCACTCTCACCCATTTGGTGGGCTGTGAAGTGTTCTGGCCTCTTGCCAGCGGCTGCTCAGTTTAGGCAGTTGGGAGGTTGCAGGGTGCATATCCTTTCTTGTGAACAGGCAAAGAACTTTAGATCATTCTTTTTCTGAA	element	test		GRCh38	chr8	60752289	60752559	+
cardiac_neuro_cava_random:CHD7|ENSG00000171316.14|EH38E3836266_fwd_tile1-1	AATGTGCTTTCATTTATGTGTGCATTTGTTAGTTCTACAAAAGGTTCAAGGCACTGTGTTGAGCGCTCTGGAGGTGCAGCTGCTTTAAGGTGTAAATGCACGAGGCAGCATGAGTGCCCTTTTCAAGAGCAGAGAGCACATGAGCAGCTGCAGTACCCAGACTGAGGAGATGTGACATCCACATTAACATTTGAAGGTGTCGTGGGACTTTGATATTCCACCCGCAGACAATAGGCCTCTGGTATGTGTCAGTCCCTGCATTAGATGTTG	element	test		GRCh38	chr8	60764923	60765193	+
cardiac_neuro_cava_random:CHD7|ENSG00000171316.14|EH38E2634694_fwd_tile1-1	TGGGATGAGAAAGGAGAGCCTTGGAGGGCACCTTGGTGAGAGCAACTTTTGTGGAATATTAGTGTGCAGTCAGAGCAAGTTCAAGAATGAATGAGAGGAGAGGAAGTGAAAACAGCAAATATTGTTGCTCTTTCAAGGATTCTGCTCTAAAGGGGAGCAGTGCTGGAGGAAGATGTGTTGAGAGGCTCAGTAGATGCTTGAAGAAGTGAAGAAGGTGAGGTAGAAGGATGTGCAGCAGGAAGGAAGGTCAGGTAGGAGACAAATTCAAAA	element	test		GRCh38	chr8	60767116	60767386	+
cardiac_neuro_cava_random:CHD7|ENSG00000171316.14|EH38E3836271_fwd_tile1-1	TTTAAGTGTGGTAATTGGAGATGTTTCTCTGGTTGTATTTTGGTGTATACTTGTAGACAAAAATAAAGCCCTGCAAAGGGGAAAATACCAAAGTGTGAAGGAAACTTCAAGAACACACTGGAAACTAAATGTTAAGATGTGAAAAGCTAGTTCTTTCTGGGCTTTTTCTTCCAGTATTTGAGCATGTCACAGCCATTCATTATTCATATTGTGCTATGCAAACAAGGTGCAGTGACTCTAGAAGAGTTCTAAAATGAGTACATCTCAGGA	element	test		GRCh38	chr8	60769822	60770092	+
cardiac_neuro_cava_random:CHD7|ENSG00000171316.14|EH38E2634699_fwd_tile1-1	ATTCTTGCCCAGCTGTGTAGATTCAATTATAATAATTTTCTCACTTGCACAACACTGCTGTTTGTTTATTATTGCGTTATTAGTTAGTGAATGAACCTCCCTCTTTTTGACCCCTCAGCAGTGTTTATAAAACACTTAATTGCTTTGGTGTCTTCTGTTTCATGTGTAGTTCCAGCTGGAAGGAGTCATGGGGACACAGTCCCCTCTAAGTGTTAAACTGACTGTTTGTAATATGCAGCAAACTTTCTTTCCAAGTAAGTATCAGGAACC	element	test		GRCh38	chr8	60770330	60770600	+
cardiac_neuro_cava_random:CHD7|ENSG00000171316.14|EH38E3836275_fwd_tile1-1	TTAGGGTTAGGATCTTAAATAGAAGTAAGGCCTTTATGGTTTTGGAGAAGGACAGCAGTCTACTCCCTAGGCTTGTGCTGTGGCTACAACTAGGGTTGGAGAACTCCACAGCCACTCCCTCTGGCTGAGGATACCACTGTTGGGGGTCCTGGTCACATTCCAGACCTTCTCACAAGAGGCTTGGTAAAGTATGTGGATTTTGTAGCAGAGCTCCTATGTTAGGATTCCAGTTTTGCCATTTTCTAGCTGTGTAACTTTGGGTAAATTAAT	element	test		GRCh38	chr8	60773993	60774263	+
cardiac_neuro_cava_random:CHD7|ENSG00000171316.14|EH38E3836278_fwd_tile1-1	ATTTTAGACTTGTTTGTATGTAAATAAACATGTAAATAAATACATTTGTCTGTAAATAAAATGTTTATCCTTGGGTGCCCTGTATGACAAAATGTTGGTTTGCAGAGATCATACATGTGGAAGCATTGCACACACTGTTAACATTGCATCACTTGCTCATGCTATACTCAAAATTGCTAACAGGCTGAGGCTTCAGCAGTGTAATTAAGGCAAAACATGATGAAATTAGATAGCTTTTTAAGCCAGAAAATGCTGATGAATTGTGGAAGA	element	test		GRCh38	chr8	60777195	60777465	+
cardiac_neuro_cava_random:CHD7|ENSG00000171316.14|EH38E2634727_fwd_tile1-1	TGAGGAATGTAGGTTCTTGTGTGTAAAGCATACTGCCTTCACTGATTGGACTGAGAAGGACCCTTACAAGTGACAGTTAAAAATTATTTCCTTGTTAGGTTCCCTGGAAGCATGCCAGTGTGGTCCACTGGGATGGCTGGGAATGTAACTTATGTGAATGACATCTAAGTTGTCAAGGAGCAGTTACTGAAGAGTTGTCCTGGAGTAGGAAGCCAGCCTCTAGAAGCTTACTGGACTTTTTCTTATTTAGTACACACTCAGGACTTTGCA	element	test		GRCh38	chr8	60795725	60795995	+
cardiac_neuro_cava_random:CHD7|ENSG00000171316.14|EH38E2634730_fwd_tile1-1	CTCACATTATGTACCATGTACTGTTCTAAAAGCTTTGAATGAATTCCCTTATGCGATCTTCATGGTATTCATATGAGGTAGTTACTGTCATTAACCCCATTCTACAGACCAGGAGTCCAAGGTCCACAAAATTACTTGTCCAAGGTCACATGATAAGAGTCGGGGCAAGTTCAAACAAGAGCACTTAGCTCTAGGACTTACAAGGTCAAATTGCCACCTGGGATGTGGGAAAGTATTGCAGATGGCAGAATACTCTGCTGGAATCTCTGT	element	test		GRCh38	chr8	60797942	60798212	+
cardiac_neuro_cava_random:CHD7|ENSG00000171316.14|EH38E2634735_fwd_tile1-1	ATAACAGGCCCTGGGACACTTCTGTACCAGCTCCAGGTGCTGCTAAATGAAGTTTCAGAACCTGGTTGGTTCCTCCTAGGCAGCCCTAGACTCTCTTGTCAGGCATCTTCACAGCAGGTTCCCAGAGGAATAGCTGATCATGACAAGAAAATGGGTAGTAATGAGAGTTGGGGACAGATGGCTGTAAGAGTCAGAGCTTTCTGGGAACAGACTTGAGACAAAATAAAAAGTGTCTTTACTGTTCAAGATTTGATCCTGTATGTGTTGGTG	element	test		GRCh38	chr8	60805406	60805676	+
cardiac_neuro_cava_random:CHD7|ENSG00000171316.14|EH38E2634752_fwd_tile1-1	ACCTTGCCTTTCTCCTGACCTCCCTGTGCTTGAAAAGAGGCGTTAGTGTTCCAGGGCTAGAAGTCATCTGAAGTGCTAACAGCCAAAGAGAAATGAGCCCCTAATGGAGGTTTTCTTGGGGTGTGTGTATTTAAATCAGAGATGTTAAAGAGGAACTTAGGTGTGAGCAGACAGCTATCAGCTGTCTCAAGCCTTTGATAGCAAATGTCCTCATCTTCCTCTCAGTCCAGAGTCATCTAGCACCTCTATCCTCTGAGAACAAAAAAATTA	element	test		GRCh38	chr8	60830792	60831062	+
cardiac_neuro_cava_random:CHD7|ENSG00000171316.14|EH38E2634756_fwd_tile1-1	TTTTTAGTAATAAAAACCTTTTACAGTATTCACGTTATGCTGTCCAATCTCTGCAGGTGCTGAAGAGAAAATTTTGGAAGAGTTTAAAGAAACACACAATGCAGAGTCTCCAGATTTTCAGCTCCAGGCAATGATCCAGGCTGCTGGCAAGCTAGTGCTGATTGACAAGCTGCTGCCAAAACTGAAGGCTGGTGGCCACAGGGTGCTTATCTTTTCCCAGATGGTGCGCTGCTTGGACATACTGGAAGACTACCTCATTCAAAGACGGTG	element	test		GRCh38	chr8	60836016	60836286	+
cardiac_neuro_cava_random:CHD7|ENSG00000171316.14|EH38E3836310_fwd_tile1-1	CTGGATTTCTTTCCTATCACCCAGTGTGAATTGTTGCTAGTTTTGACCCAGGATTTCCCAACGCTGGTACCTGACTTAAAGTAAAGCCATAAATCAAAACTCACAGGCACCTCTGCATGCTGGATATTTGCTTTGCAGTTGGGGACGGTGGACAGACATTCTTTCCCACGGACGCTATAAACGCCAACTCACTGAGCAAGATGTAGAAACCATCTGCAGAACCATCCTGGTGTACTGTCTTAATCATTACAAAGGGGATGAGAATATCAA	element	test		GRCh38	chr8	60844725	60844995	+
cardiac_neuro_cava_random:CHD7|ENSG00000171316.14|EH38E2634768_fwd_tile1-1	AGTTGTACTATAGCTCTCCCTAAACTTTGCTTCCAGCGCGGCTTCCCTTGCTAACTCTGCCAACCAGTGTCAAAGTGGACGGTGGGCTTAACCTCTGCTATTAATCTGTACAAGTGCCTCCTGGGCTTTGTTCCAAGCAATATTTCACAAATGTCAGTGCTGAGAACTCGCGGCTCCCCTGAGTGGGATGCAGCCTTGTTAACTTTGAAAGGCTGGGGATGCAGAACTGGCATGATATATACAGTGAGCGATTCCTGATTATAATCCCAA	element	test		GRCh38	chr8	60849420	60849690	+
cardiac_neuro_cava_random:CHD7|ENSG00000171316.14|EH38E3836316_fwd_tile1-1	CTGTGATTTTGCCAGTGATGGGGCCTTTCTTTGTTTCTGTGTGTTTTCTGTGCACGGATGGGCACGGCACAGGCTATGAGAAGTACAACTCCATGCGAGCTGACCCCGCGCTGTGCTTTCTGGAACGAGTCGGTATGCCTGATGCCAAGGCCATAGCTGCCGAGCAAAGAGGAACAGACATGCTAGCAGATGGTGGTGACGGGTAAGAAGGACATTTTAAAATTTGAATAAACTTTATGTCAGTTTCACATCTATTGGCAGGGTTCAGTT	element	test		GRCh38	chr8	60850420	60850690	+
cardiac_neuro_cava_random:CHD7|ENSG00000171316.14|EH38E3836318_fwd_tile1-1	AAGTAATTCTGTTTCTTGCTTTGCTTTCAAGGAATTTGCAAATTCTCCTTCAGAGGATAAGGAAGAATCCATGGAAATACATGCCACAGGTAAGGTCCCAGAAAAGCTTGTGTAGCCGAGCAGACGTGCACTGAGCAGTCATTGTTCACGTGGTAGGGACTGTCCTGCTTCATGACAGCAGTGTCTTAACACCTTATTTCTTCTACACTGACCTGTTTTGTGAATCATTTTAATTCTTGTTAATGGCTGTGTTTTCATGACATTGAATTT	element	test		GRCh38	chr8	60851230	60851500	+
cardiac_neuro_cava_random:CHD7|ENSG00000171316.14|EH38E3836320_fwd_tile1-1	GTACTCAATAAAATGGAGCTGATTAGTATTCACATTTTTAATCATGTCCTTTCTAAACTTCAGTTTCCCTGATACTGTGGTTGTGAGTAATGCACATTAACTCATTTCTCAGCAGGAGCTGTCTCTAGAGGGAAGAATTTTGATGAAGAAAGCAATGCTTCCATGAGCACTGCTAGAGATGAAACCCGAGATGGATTCTACATGGAGGACGGAGATCCTTCAGTAGCTCAGCTCCTTCATGAAAGAACATTTGCCTTCTCGTTTTGGCCT	element	test		GRCh38	chr8	60854250	60854520	+
cardiac_neuro_cava_random:CHD7|ENSG00000171316.14|EH38E2634778_fwd_tile1-1	TAGGCGCCAGATGTTTGATTTCCAAGGCCTCATCCCAGGTTACACACCCACCACAGTGGACAGCCCCTTGCAGAAGAGGAGCTTTGCTGAGCTCTCCATGGTCGGCCAAGCCAGCATTAGTGGGAGTGAGGACATCACTACGTCTCCTCAGTTGTCAAAGGTGAATTAGAATGGCTTGTTTCTGCAGCTTAAAAGGGAGCTCTCTAAGCCTTAACTGAGTTTGCGAGCTTATATTTCACTGGCCTTGCTTAGAAATAAGATAGCTGCTGT	element	test		GRCh38	chr8	60856042	60856312	+
cardiac_neuro_cava_random:CHD7|ENSG00000171316.14|EH38E3836331_fwd_tile1-1	TTTTCCTATGAGCCTCTGTAAATAGAGAATATAATGTGACACTGTTAGGATAAAATTCTAAGAGCAATGATGATCTTCAAAGCAAAGCCATCAGTTGCTCGTGGCCAGAGGACCCCTGAGTTGTTGGGGCTCACTGGCTTGTTATGTGCATCATCCGGTACTCATCTGTTGACGTGGCTTTAATGTCATTCACATTTTCATATTGAAAAATGCATTTTTTTTCTTCCAGTGAAATTCATTCTTGGTAGTAGATCTTGAATCTACCTAAGT	element	test		GRCh38	chr8	60868048	60868318	+
cardiac_neuro_cava_random:CHD7|ENSG00000171316.14|EH38E3836360_fwd_tile1-1	GGGATTACAGGCGTGAGCCCCTGCACCTGGCCAAGATTTTTCTTAAAGCGCTGCAGGTTGCCCCAAAATGAACTTGGGTCTCCAGAAGGTAAGGGGTTAATTGTTCCTCCTTGCAGCTCCCAATCTGGGCTGATCCCTGGGAGGGACCTGCATTGAGGCACTGCAGCCTTAGTGCTCCTAACTTAGGATACATTTGGGGACCCTTGGGCAAAAGGACACACCTGTCTTGAAAATTCCTTAAGCTGCTTTAGTGATTGGGGAAAACTTTAT	element	test		GRCh38	chr8	60911158	60911428	+
cardiac_neuro_cava_random:TMEM70|ENSG00000175606.11|EH38E2640572_fwd_tile1-1	TGGTCCTTGACTACAGTCTGGGTTTGATTTGTTAGTATTTTATTCAGGATTATTGCTTCTATTTGCCTGTGGATCTCTTTTTTAGAGGGTAGCATTCTCACAGTTTGTTTATCAGGATTATGTCAGCTTCATAACATTGACTTGGAAATTTGCCATTTTTTTCTATATGCTAGAACAGTTTAGTGTGGGAATCATGTTACTTAAAGATTAAAATACACTCAACCATAAAACAGTCATCTCATGCCTCTTTGGAAGAGATCTCTTAAACTT	element	test		GRCh38	chr8	73934744	73935014	+
cardiac_neuro_cava_random:TMEM70|ENSG00000175606.11|EH38E2640574_fwd_tile1-1	TAAATCATGTATGTGCCTAATTCAGGATAACTTACCACATTAGTACATGAATGCAAAATAAGTTGGAGGTTCACCTGGCATTAAATACATTGGTATGAAATCATAGCACATAAATTTTCCTTTATGTCAGCAGTTACTGTCAACCAGAGCTAAAACAGGATTTTCTCTCTATATAGCAGGCAATAAAAACAACTACAAGAATTCTAAATTCATCTAGCTGACATATTTAGTAATGACTGTAATATTTCATGCCTAATCCAGAGGCAGCAA	element	test		GRCh38	chr8	73941746	73942016	+
cardiac_neuro_cava_random:TMEM70|ENSG00000175606.11|EH38E3840336_fwd_tile1-1	TTTGGGAGGCCGAGGCAGGTGGATTGCTTGAGGTCAGGAGTTCAAGAACAGCCTGACCAACACAGTGAAACCCCATCTCTACTAAAAATACTAAAATTAGCTGGGCGTGGTGGCGGCATGCCTGTAATACCAGCTACTCAGGAAGCTGAGGGAGGAGAATCGCTTGAACCCTAGAGGCAGAGGTTGCAGTGAGCTGAGGTTGTGCCACTGCACTCCAGCCTGTGAGATAGAGCGAAAGACTGGCAAAATGTTAATAACTATTGAAGCTGG	element	test		GRCh38	chr8	73951025	73951295	+
cardiac_neuro_cava_random:TMEM70|ENSG00000175606.11|EH38E3840352_fwd_tile1-1	CTGGGGCTATAGACGTGTTCCATTACACCAGCTAAATGTATTTATTTTTTGAAAAGGTGTTGCATTTAAATAGAATGGAAATGATGTCGTCATTAACAGTGGAGTAGAAGAAACTGTTACTATTTTTACTTGTTCAAGGTCACACTAGACCTAGAAACCTGAGAGCTGGGATGCTAAGCTAACAAACTCCAGCTCTGCAGTTTTCTACTTGTGACTAGAATTAAGGCAAGCCATTCTGTCAGCCAATTTATTTCTTTAACTCTGTAGATT	element	test		GRCh38	chr8	73977765	73978035	+
cardiac_neuro_cava_random:TMEM70|ENSG00000175606.11|EH38E3840353_fwd_tile1-1	TAGGATAACAGGATGATTCATCACTGAAATAATCAGCAGAACCAACTCAGGCCAAGGTTAGGAGGAGAAACATAGGCACCTCCCTCATGCCACTTTGCTATCCTACCCCAGGCAGAGTAATCTCAGGAAGACTGGGAAGGTAATGAATCTCTCACTGTCTAGCAAAGGTGAATCACTTATTTGCATCACAAAAGTCACCTATTTGCATGTGAAAAGGCAAGGTGATCCTAGCTGACATCTGGGTTACATCAGGTAATAACCCTGTTAACA	element	test		GRCh38	chr8	73985060	73985330	+
cardiac_neuro_cava_random:TMEM70|ENSG00000175606.11|EH38E3840357_fwd_tile1-1	TAGGGTCACATAGAGACAATAATACTCTTAATTTTTTTTTGGAGTCAGCCATACCCTAATACTATTCACTGGCTGTGTCACTGTCCCCTGCCCCAGCTGCTCATTAGCAAGTGTCCTGGGATCTGAAGGCACAGTGTCAGGCCTGACAGCTGTTTTGGTTCGGTACTTTCCACCGTGCTGCTTACCATGGGTTGGCTGCCCTTTTCCACCCACTAGCAATAGCTGGGAGGTTTAAAGTGGTGCTTCCCAAAATACCAGTTCTTTGAGATT	element	test		GRCh38	chr8	73992126	73992396	+
cardiac_neuro_cava_random:TMEM70|ENSG00000175606.11|EH38E3840358_fwd_tile1-1	TCACACACCATGGCCCTTCTCCTGGTGGGTTGCACTGAATTCCCTCCAAACGTATGTCTAAAATCTCTCCATGCTGCAAGATCCTTTTGCATTCCCCTCTTCCAGCAAGGCTCCTACTCTACTTGGCCCCCACTTCCCTCTCCTCCTTTGGCTCTTTTGTACCATGTGCTAATTATGCCACTGTGTGTGTGTGTGTGTGTGTGTGTGTGTGTGTGTGTGTGACAGAGTTTTGCTCTGTTGCCAGGCTGGAGTGCAGTGGCGCGATTTCGG	element	test		GRCh38	chr8	73992655	73992925	+
cardiac_neuro_cava_random:VPS13B|ENSG00000132549.20|EH38E3847528_fwd_tile1-1	TGTTGTTTTAACTGGATCTTCCTATAATTACATTTGGTTTTAAAAGTAGATTATTTAGTACACATTGAACTAACATTTTTTCAATGTGGTTAACTAACATTTTTTCAATGTGGTTTTCCTTGTGAATCACACACTTAGCCTGGAATCAAAAGACAGAATGCAGAAATACAACATGAATCTTTGACTAATAGGCTATCTGCCACTTGTTTTTGTTTTGTATCACAGGAGTATATACAGGTTATTTCTTTCCCTTTAGCTAAACTTCAGGCA	element	test		GRCh38	chr8	98963230	98963500	+
cardiac_neuro_cava_random:VPS13B|ENSG00000132549.20|EH38E3847529_fwd_tile1-1	TTTGAGCTGGACTTTGTAAAATGTTTAGAATTTTTAGGGAGTGGTGTCACCACACCACCAGATCCTCGGAAAAATACATTGCATATTCCTTCTTTATGCAGATTCTAGAGTAGGAAGTTTTCGTCTCTCTCATCCAAATATGCCAAGGAATTTAGCAAATTTTCAGTCTTTCAGGGACATCTGCCAACAATTACCAATAAATCAACGTTAGCATACCTTATGGGAGGAGAGAGAAGGAACTAGAAGTTTCATGGTTTTATTTCCTTCTCT	element	test		GRCh38	chr8	98966169	98966439	+
cardiac_neuro_cava_random:VPS13B|ENSG00000132549.20|EH38E3847531_fwd_tile1-1	TCAAACCTGAGTAGGGCGCCTGGGGGCAAGCAAGCGAGGGGGAGTGAGATTAAGTGGAGAAAGCGCTAAAGGGGAGGGTTAGAGACGTGAGAGGGGAGCGGTTAAGAGAGAAGGAAGCGGAGGGCAAGGAGACGTGGGGCGGGGAAGGGAGGGCAAGATGGGGGGGCTGGAAGGTGGAGAACTAGGCCGGGTGCTGTTCGGCGGGAGTAGGACTAAGCTGGGAAGACGCGGGTGGGGGAAGGGCTGAAGTCGGCGGTGATGGAAGGGCTG	element	test		GRCh38	chr8	98973318	98973588	+
cardiac_neuro_cava_random:VPS13B|ENSG00000132549.20|EH38E3847532_fwd_tile1-1	GCGGTGATGGAGAAGGGATGAGAGGCCTAGGCCTAGTTCGTGTCCATGAAGCCTCTCCACGTGGCCGACTTCCCTTAGAGAAGTCCCACAAGCCCTCAGCCCTCACAGCCTCGCCCGCGACGCCGTGCCCACCCCTCCCCTGGCAGCCCCGAGACTCTGGGCGTGTGCTTCCCGCTCCCCGAGGGCCTTAGGCCCAGCGGACGCCCGGCCGGAGCCTGATGCCGGCGGCCTCCCCCTCCCTCAGCGAGGCACGCGCGTCCCCAGGACCGC	element	test		GRCh38	chr8	98973594	98973864	+
cardiac_neuro_cava_random:VPS13B|ENSG00000132549.20|EH38E3847536_fwd_tile1-1	ATAATCTGCAGTTTGAAAAGCTTTAGCTAAACTCTGTTTTGAAGATACTTACTATGTATTATTTACTTTTTATTCTCCATTGCCTAAGTCTGTGCTCAGCACATAAATGGTATTCAAATAATGTTTGTTGAGTGTTTTAATTGTACTTGATCTAGTTTCAGAAATGTTACTGTGCTGGGTGTGGTGGATTATGCCTATAATCTTAGCACTTTGGGTGGTCAAGGTGGAAGGATCACTTGCGGCCAGGAATTCAAGACCAGCCTGGAGAAC	element	test		GRCh38	chr8	98984031	98984301	+
cardiac_neuro_cava_random:VPS13B|ENSG00000132549.20|EH38E3847537_fwd_tile1-1	CAGTTTTCCCTTCTCTGTAGAAGCTTTGCAGCATAAATTAATGTTGGCCTCATTGATGTTGGAGAAAGGAATTCCAAACCCTTTGTTGAAGAGGCTGTGGGCATTCTGAACTAGGCATCCCAGGAATGGTGTCTGACAAAGGGTTAAGTGGAGAAGGATGGTTTATAGTTTTGTTGTTACACTTCTTTGATCTTTGAATTCCTTCAGTGATTTTGTTTTCCTAAGGACAGAACATAGCAACAGACTTTCTTCCGTGTTATTGTGGATCTC	element	test		GRCh38	chr8	98988212	98988482	+
cardiac_neuro_cava_random:VPS13B|ENSG00000132549.20|EH38E2651229_fwd_tile1-1	ACATATATTTAATTGCCTGATGGACATATCTGCTTAGATGGCACAAAACACCTCATTTTTAGCAAAACCAAAACTAAACTAATTTTCTCCCATACTTACTCTTTCTCCTGTATTTTCCATTTCAGTTATGTGGCACCTAGCCAAGAGGCCAAAAATGTTGAAATCGCCTTAACTCTTCTCTTTAAATCCTATGAGTTTGTGCTGTCTTTATTCCTAACACTTCTCAAAACTGCCTCTTCCATATCAGTATGATTTCCAGAGTCTAATAAA	element	test		GRCh38	chr8	98988730	98989000	+
cardiac_neuro_cava_random:VPS13B|ENSG00000132549.20|EH38E3847543_fwd_tile1-1	AAGCAAAAGCAATTACAGGAAGTAAAACAATTCAGAGGGATCACGTGTGCTTACAAGTGTCTTCTTGTGGTCTTTCTCCAATTTCAACCACCAAGGACTCCGAGAGCTGGCAGGTCTGAGTAACCCTGGTGACTTTCCTTTTCACCTTATCAAAACCTGAGCTAAAAACAACGCATCAGCTGACGACAGCAGAGGGTGGCAGGGCTGAAAACCCAATATTCATTTCCCAGGCTGATGGAGAATGAATAAGTATGGTTCCAAAACTAAACA	element	test		GRCh38	chr8	99002332	99002602	+
cardiac_neuro_cava_random:VPS13B|ENSG00000132549.20|EH38E3847544_fwd_tile1-1	CTTTGAATTGGAGCTTCCTTTCCAGTACTTTGAGGTCTACATGATGTATCTAGAAAATTTACTACTGTGGAAAACGAAGACTGCTTAAATCGAATCGGGCGGGGGGAAGCGGAAGGGCCTGTGGTTTTTCTTTTTGATTAATTGCTGTAACACTGTCCTGCCGGTGGCTGAGGGAGTTTCATATTTTCTTTAGACATCAATAGGCACTGAAGCTCTTGCAGGACAACTTTGATGCTATATGAATTCTGCCATTTTGCTAGCACTGATATG	element	test		GRCh38	chr8	99003267	99003537	+
cardiac_neuro_cava_random:VPS13B|ENSG00000132549.20|EH38E3847553_fwd_tile1-1	TTTTAATGGAGACAGGGTTTCACCATGTTAGCCAGGATGGTCTCGATTCCCTGACCTTGTGATCCTCCTGTCTCGGCCTCCCAAAGTGATGGGTTACAGGCATGAGCCACTGCGCCCGGCCAGGAATTCTTTATATATTTTGGAAATGAGTCCTTTGCCAGATAGATGTTTTGCAGTATTTACTCTCAGTTTGTGGCTTGTCTCTTTACTCATAAAGGTGTCTTGATGAATAAAAGTTAATAATCTTACTGAGGTCCAATTTATCAATCT	element	test		GRCh38	chr8	99016767	99017037	+
cardiac_neuro_cava_random:VPS13B|ENSG00000132549.20|EH38E3847555_fwd_tile1-1	CTTTCACATTGAATGGTCTTGGTTCCTTTGTCAAAAATCATTTGACCATAGATGTGAGAGTTTATTTCTGGGCTCTCAATCCTATTCCATTGAGTAATATGTCTGCCTTTATGATACTATCACACTGTTTGGATTATTGTAGCATCGTAGTGAGTTTCAGAATCAGGAAGTGTGAGATCACCAACTTCTCAGTTTTTTAAGTGTTAGGAAGAATTAAACATGAAGTCATCTGGGTAATGATGTAAAGTTATAAACTGCTGATTTAATTTA	element	test		GRCh38	chr8	99020701	99020971	+
cardiac_neuro_cava_random:VPS13B|ENSG00000132549.20|EH38E3847562_fwd_tile1-1	ATAGACTTGCAGAAGTATTGCCTTTGTGGTCTTCAGTAAGGTCCAAGAGAATTTCCTGGATTACCAGGCAGAGAATACCCTGGATTACTGAGCTCCATGCTGAACTGCTTCAGGCGGGGAAAAAGGTGACACAAGCATCCATGTGGCCACCACCACTATGACTCGTTGGGTCAGACCTGAAGCCAGCATATCACTGGGTCTTGTCTAAGGCCTACAGTGACCACTGTGTGGCTACTGTTGTTGTTCATTTAAGGCACAGGCTCTTTTGGC	element	test		GRCh38	chr8	99071344	99071614	+
cardiac_neuro_cava_random:VPS13B|ENSG00000132549.20|EH38E3847568_fwd_tile1-1	TTCATGAGGTTTGTTTACTTCTGACACCCTTTATACATAACTTCATGTTAAATTCTAGGCAGTGGTTGGCAGTAAGTTTTTTCTGCCTCCTTCAAAATTGGGGATTCACTCTGTTACTGGTTTTAAGCGTTGAGCTTGGTAACAGTCTCCCATCCTTACATGACAATTTTCAGTTCTCTTTATTCTTCATCTGCCTCTGCCAGGTTTTACATCTTTTGCATGGCCACCTGTCTTTCTCAATCTGACTAAATGCTTTGAGTCTGGTTAAAA	element	test		GRCh38	chr8	99081027	99081297	+
cardiac_neuro_cava_random:VPS13B|ENSG00000132549.20|EH38E2651279_fwd_tile1-1	GAAAAGCAGGACAACGTTAGGAGGAAGGGGCTTCCAAGTAATAGGTGGAATCAAAGATTTGCAGTTGGTTGAAAGAATTTATCTAAAGACCTGGAATCCATAGAAGGGAGTGTCTGAGTTCAGATAAGGGATTGTGGAGAACAAAGTTCTTATTATGCAGATGAAGTTTCCAGGTAGCAGGCTTCAGAAAGAATAGATTGTAAATGTTTCTTAATCACACTTAAAAAGGTGCCAGACTCTTAGTTAATTCTCTCCTGTATCAGAGAAAAG	element	test		GRCh38	chr8	99089510	99089780	+
cardiac_neuro_cava_random:VPS13B|ENSG00000132549.20|EH38E3847574_fwd_tile1-1	TTTGAGCATAAATTTCCTATCTGATGCTACATAATGCTCAAATAAATTTTACACCAAAAACTTGACTACGATGTTTTTATGTACTGTAACCAAGTCATCAACCGTGGCATTTCTGATTATGAGCAGCTTGGCTTCCCAGTGACCACATCAAGATGAATCAATTGCAGATGGTGTCTCTTTGTAACCAAAATTTTTTGATACATGCCATTTAAGACTATCAGAGAAATAAATAAGATACAGTCTTTTTTCTCTAGGACTTCACAGTTTATC	element	test		GRCh38	chr8	99099295	99099565	+
cardiac_neuro_cava_random:VPS13B|ENSG00000132549.20|EH38E2651310_fwd_tile1-1	TTTTCATTTCTAAGTTGAGTTAGCAAAGAACTGTACTCATTTTATTTTGGAAAAAGTGAACTAATCTTATTTTACTGTACAGGATATGAGTAATAACAAAAATACATTTTTGGAACCAGTTTGTAGGTTCAAACTTTGCATTTTGGGACTCTATATAAATCTTTAGATCCAGCTGTTGCTGAGAATATTCTTTCAATTGCTATGAGGTGTGTTGATTTTAAAAGAATGGATGGCTGTTCCTCAAGTGTACATATGGCAAAAATTTAATGG	element	test		GRCh38	chr8	99185449	99185719	+
cardiac_neuro_cava_random:VPS13B|ENSG00000132549.20|EH38E2651311_fwd_tile1-1	TCTGTTATAGTTTGTCAACAAATGGTACAAGCAAAGTCTTTCAAAGTATTTGTTAATTAGGCCATATTCATTTTTAGTCTTCGCTACTATACAGTCAAGACCTACTTGTTTCTATTTCCTTTAATTTATCCTGGAGTTTGTCCAAGTTGAGTTTTAATGAGTTGTTTATCCCACTAGTTACACTAGGATTTATTTTTCCCTAGAGAGTAATGTTTGAATTGATAGTTTTTAAACCTATTCTGTAAAATGAACATATGTTCAGACTAAGAC	element	test		GRCh38	chr8	99185861	99186131	+
cardiac_neuro_cava_random:VPS13B|ENSG00000132549.20|EH38E2651314_fwd_tile1-1	TTTCTTCTTCTTTTTTTTTTAAAAAATTCACCCATATATTTACCATTCCCATTCTCTTCACATTTCTTTGTGTAGAGCCACAAATATTTCCATCTGGTATCACATTCATTTAGCCCGAAGAATTTTCTTTAACATTTTTTGTAGTACAGATATGCTGGTGAGGAATTCTTCCCAGCGTTTAGTCATAAAAAAGCTCTTTTGCTAACATTTTTGAAAGTTTTTTTTTTCCTGAATTTTGGATTCTAGGCTGACAGTTTTCCTTTTTCTTTC	element	test		GRCh38	chr8	99190823	99191093	+
cardiac_neuro_cava_random:VPS13B|ENSG00000132549.20|EH38E3847596_fwd_tile1-1	AAGAAGTGAGTAATTAATATAGGTTTAACCCATTTATGCTGGAGGTTGCAATTTTGTGTGTGTGTGTGAAAAATCAGATCTTGGCAATGACTTTGCACAGTAGGATATAAATAACTCCCACAAGCTTAGCATTCTAATAATGCAACACTAGGAATAAAGGGGTTAAAGACACACTTAGAATGTTAAGTTATGCCTGACTTAATTTTGTTCCTCTATTCTGTCTCAGACATTTTGATAATGTTTGTAAATTTTTTTCTGATGATACTTCAT	element	test		GRCh38	chr8	99207182	99207452	+
cardiac_neuro_cava_random:VPS13B|ENSG00000132549.20|EH38E3847597_fwd_tile1-1	CAATCCACCTGCCTCAGCCTCCCAAAGTTCTGGTATTAAGGTGTGAGTCACTGTGCCTGGCCAGGTCTTAAAAATATTTAATGTTTAACTGTCTTTCCTATTGGTATGGCGTTCTTGGGCTAGGAAATTAAGGATATATGTGAGAACTATCTCAGGTGACAAATGACTGAGACGCAGGAGGTGGTGCTTAGTTCTGGGAGCCTGCCAGCCAGACATCCTCACTTCCCACAAGCCCATTGGATTTTTTTCCCTTACTCTCATCCTTGTTAC	element	test		GRCh38	chr8	99210834	99211104	+
cardiac_neuro_cava_random:VPS13B|ENSG00000132549.20|EH38E2651319_fwd_tile1-1	CTTTCCAGCTATATTATATATGGGTATTTTTGTGTATTTCATTTTTGGTAATATAGTTTTGAATCTCAAAATACAAAAGAGCCGTGCGTATATGAACCTCACTAAGCCTCATTATAAAAGACACATGAGTTGATTCCTTTTCTTGGCAAATCCTTCCAGGATAAAAATAGAGCTGTCACTAGAACAAAAAAAGTATGGAAAAAGAAAGCTACTAGTTTTGGTAGTGACTAGGGTTGCTTTGGGCCATATCTGGTTGTGCCAGTTTGTTTA	element	test		GRCh38	chr8	99217563	99217833	+
cardiac_neuro_cava_random:VPS13B|ENSG00000132549.20|EH38E3847601_fwd_tile1-1	ATATGTAGCACACAAAGTCTAAAATATTTACTATCTGGCCCTTTATAGAAGAAGTTTGCTGATCCTTGGTCTGCATAATCTGCACTGTTTTTTCTGATCACTACCCTGGTAGTAGCCAAAAGGAGATGATTCCTTTGTGATGACAGATGCATTTGTTGACATTTATTTACAGTCTTAGCACTGTAGACTAAGAGAGGGTAAGGGAGGTGGAGTTTTGTGTTTCAGTTGATTTATAAGGATGCAGTTTTGGTGTTTGATAATATTTGATGC	element	test		GRCh38	chr8	99218263	99218533	+
cardiac_neuro_cava_random:VPS13B|ENSG00000132549.20|EH38E3847607_fwd_tile1-1	AGGCTTCATGTAGAGGGGTAGGATTTGTATCAGATTAATGTAACTTCTAAGTCCCTTTATGCATTCCAGATAAGAGGAAGTGTGAACCCCCTGATGCCAGAGACTGCTGTTTCTTGATTACTAACTCTTTGACCTCAAAATTCAATGAAGTTTAGTATATTAGGCATAGTGCATTCAAGCTCATTTTCTAAGTTATCTTTCATGTTTTGTCAACTGCCAGGTGGACTCTGGGCATTTTTTGGGGAAATGTGGTTAAAGCAGCCATAATTA	element	test		GRCh38	chr8	99239945	99240215	+
cardiac_neuro_cava_random:VPS13B|ENSG00000132549.20|EH38E2651340_fwd_tile1-1	CCTAGTTTCGTTATTCTCCTTCCACATTGAAATGTACCCTGGACGCTATGATGTTAGGAGTCAGGAACAGTTGCAATAGCAACAGGAAATTACTTTGCTTGCTTCCTTTGAAAGGTCCCAGATTCTGGAAGGATGCCAGAGGGAGAAATCCCTTGAGCCTTAAGGGTAACCAGTTTCCCTCATTTATATAGCACAAGGTCAAATTTTTTGCATTTTATTACTGCTTGTATAGTAAAAGTAAACTGGTATTCAGAGTAAATAGTAGCTTCA	element	test		GRCh38	chr8	99285173	99285443	+
cardiac_neuro_cava_random:VPS13B|ENSG00000132549.20|EH38E3847620_fwd_tile1-1	ATGGAGAGAATTACACAGATTTGTGGAATATTAATGGGTTGGAATTACAGGAGGTGATTAATTGAATATGTTGGCCAAAAGAAAGAGCACAGTAGGCAAGCACCCAGGATGTGGATTTGAAGAGCTGGGTGGACAATAAAATGCCTTTTACTGAAATGAGGAACAAAGAAACAAGAACCAAGTTTTCTTTAGGGTAATAGAAGCAATAGATGTAATAATACTAATAGTTCTTTCTACGTGCCAGGAATTATTCTAAGCATTTTACAGAGA	element	test		GRCh38	chr8	99291115	99291385	+
cardiac_neuro_cava_random:VPS13B|ENSG00000132549.20|EH38E3847622_fwd_tile1-1	GCATATTGTGAATGCATATTTATGCAAGGATGGTAATTGCTGTGGTCTGAATGTGTCTCCTAAAATTCCTATGTTAAAACTTAATCACCAATGTGATAATATTAGGAAGTGGGTCCTTTATGAGGTAATTAAGTCACAAGGGTTGGCCCTTGTGAATGGAATTAGTGACCTTATAAAAGAGGTTGAAGGAAGCACTCATCTTTCCTTATTGTCCTTCTGCCACGTGAGGACATAGCTTTCAGGTCTCCATCTTGGAAACAGAGACCAGGA	element	test		GRCh38	chr8	99296561	99296831	+
cardiac_neuro_cava_random:VPS13B|ENSG00000132549.20|EH38E2651343_fwd_tile1-1	ATTGTTATATGAATCAACTAGGTCTAAGGGTTTGTGTAATAAGACATCATTACTTCATATTGAGTAATATGTAAAATCATGTGCTAATTCTTTTCTTCCTTTTTTCTTTTTACAAAATGAAAATGTCATTTTACTGTTCTGATAAATGCATAATGCAAAAATTCCCATGGAAAGAAAAATATTAAGAAGTGTTAGCAATCTGAAACTATGTGCTAGTGGTTAGCTAGTGTTTATGTTTTGGTGAACATCGTTTTAGACAATTTTCTATGC	element	test		GRCh38	chr8	99297452	99297722	+
cardiac_neuro_cava_random:VPS13B|ENSG00000132549.20|EH38E2651345_fwd_tile1-1	TAAATACTGCAACAGTATGCAATTGCAACATGGTAACATTGGTATGTTGGGTGTGTTTTCTTTTTATATAGACTTCTCAACCAGCGAGTAGTAGCTTAAAGTTGTTGCTGTATTCCAAGTCAGTTTGTAACCAACCCTAATATGTGTTTGGCTAAGAGTACAGGTTTCCACGTCCTTACTTGTTTATCCCTTTCAGCCTAGGTATCATTTTTGAAGGAGGTTTTCTGGGAGATATGATGAATCATCCTGCATTCTCTTCCCAGTTCCTTT	element	test		GRCh38	chr8	99300411	99300681	+
cardiac_neuro_cava_random:VPS13B|ENSG00000132549.20|EH38E3847627_fwd_tile1-1	CAATATGGCTTATTAACCATCTCAAAGACACATAACTAATAAGTGGCACAACAAGGAATTGAACCAATATGTTTATATCCCCAAAGCTCTCTATTATATCATGCCATCTCAAATCAAGTGTCTAAATAATTGGAAATGGAAGTAATAGAGAGTTTAGTTAAGTACAACTTAGATAGGCTATTATCTAAGCACAATTAAAACTTAGATAGGCTACCAAGTACACTTGAAAACATAGTGCTGTATTCCTCTTCCCCAATAAGGTTGTTGTTC	element	test		GRCh38	chr8	99323491	99323761	+
cardiac_neuro_cava_random:VPS13B|ENSG00000132549.20|EH38E2651356_fwd_tile1-1	TTCATGTTGGTGTGCCGCATAGTGTGGTGGTGGCAAGGCCTCTCACTGGCTGAAAAAGCTGTGTTGATAGCAAAATGCTTCTCGTAGGACTCCAAAATCATTATGATGTTGGTCTGTCGTGGAAGTCTCATTAACTGTTTCCTTCTGTTAATGTAGTAACGATCACTCTCAAGCTGCTTGTTCAGAACTTCGGGGATTTCTATAGTTAATATTCTTTCTTCCATTTCCCTTTCTGTTTACAGCTCCAGTTCTTGCACTTAAGTCTCTTCT	element	test		GRCh38	chr8	99341149	99341419	+
cardiac_neuro_cava_random:VPS13B|ENSG00000132549.20|EH38E2651359_fwd_tile1-1	AAACTTAAAACTAAAATTTGCTGTTTCATCAGATTCCTGAGAGTGGTTTTAATTTTCTATAGATGTCTTTAGTATGTTCATGTGCCTGGAATTTATATAATTTATTTGTTCTAAAACTGCATAAAATTTTTTTACATTTAGAAAGCATGTCAAAATTGGATTTTTAAATGGAAATATCCTATTATGGTTCTGTTTAGAATTTTCTTATATATAGGACAAACTATATTATTTTAGAAATTCATTCTGGTTATTTATGGAGATGTCTTTTTT	element	test		GRCh38	chr8	99354370	99354640	+
cardiac_neuro_cava_random:VPS13B|ENSG00000132549.20|EH38E2651377_fwd_tile1-1	GGTCTCTTTCTTTTGGTAATAATGCTGTTATTCCTTTAGGGAACTACTTCCCACATTCTGTGTTATTTTGATGAGAGTGTCAGTCAGGGTGTCTCAAGCAGCATGAGCCAGTTAAGCTGGGCCAGTTGAATTCTGTCTTCTAGGAAGTTAAATCTAGAGCATGACTAGTGATGAAAAAAGTCATACTGCTTGATGTCCTGATGTCCAGTAAACTCCTTGGCCTTTATTTTCAGGATTAAATGGGAGTAGACATTTTAGGCCAGAGAGATC	element	test		GRCh38	chr8	99438130	99438400	+
cardiac_neuro_cava_random:VPS13B|ENSG00000132549.20|EH38E2651379_fwd_tile1-1	TTCACTTTAACACATGAATGTGTTCAGTATTGGCAAAAGAACACGTTGCTACCAAAACTGAAACAAGATCCTTGAAACAGAAAGGATGTTGCCATGGAAAAATGAAGTAACACTCAGTGCAGCTGTGATGCATTCATGAATAGGATATTTTTTTAAAAGATCATTTGTGTTTGGTGTGGCTCAGAGGGTCCCAACCAGATGGTTTCCATGAACATGATCTGACCCCCAGCTTGAGGACTTCTTACTGGCAGATTACTTCATTTTCTTTCC	element	test		GRCh38	chr8	99440096	99440366	+
cardiac_neuro_cava_random:VPS13B|ENSG00000132549.20|EH38E3847643_fwd_tile1-1	AAAAGTAATTTACTCTTTGTCTTTACACATGTACCCAGATAGAAAACTGATTTGGAGGTTTACTTACTCATTTCCAGTTTTCACACAGCCCTTCTGGTTTCAGTGTCATGCCTGTATTCTCTTTTTCAATCTTTCTTGAGTATTGGGACTGATGGCATGAATTAGACTGCTCTTTTATAGCTTCCTTCTCTGGTCCTCAGTCATTTGCTATTTACACACATTCCAGCTTTAAAAAATTTGTGATATATTTCATCTTCAGTCATTTCCTCT	element	test		GRCh38	chr8	99448522	99448792	+
cardiac_neuro_cava_random:VPS13B|ENSG00000132549.20|EH38E2651399_fwd_tile1-1	CGTGAGCCATCCTGCCCAGGCATGAATGATTTTATCATGCCACCACTTTCACCTCTTCTCTGTCCTAGGAATCTGAAAAACATCCATGGCATTTCTTAGCCTGCTGAAGCCTAGTGTCTAGTGTATCTTTTGCTTAAAAAGCAGCTCTGTTTGCCTCCAGGCTTTATGCAAAGAACTCCCCAGTTCAGACTCTACACTATGTCTGCAGTCCCTGAATGAGTGTTTAAACACCATTGCTCAACCCCTCGACCCTTATCTGAGTTTGATACT	element	test		GRCh38	chr8	99486494	99486764	+
cardiac_neuro_cava_random:VPS13B|ENSG00000132549.20|EH38E3847660_fwd_tile1-1	ATTTTCTTTTATTTTTTATCAGATCTGGTATCTGAACTTCTTTAGAGTTGAATCTGACCACTTGTTGTTTTCTTAAATCTTGTTCATGTTGGATTGTTTTCTTTGGCACTGTGTAATTTAGTGTTGGGTGATTCTCATCAATGGAACTTCTTCTATGAAGCCCTTACATGGTGGTTGAGGGCCTGTCCTCTGACAAAGACATTTTATGTGTTTGCTTCTCTAAGGGACTTCAGCAGCTGCCTCTAGCCTGGGACCCCTATACTGTTAATC	element	test		GRCh38	chr8	99495381	99495651	+
cardiac_neuro_cava_random:VPS13B|ENSG00000132549.20|EH38E3847663_fwd_tile1-1	TGAACTGTTTATTTTAGAACTTGGCCTAAGGATGTATGGGAAAATAGTTCAGCATCTCCATTTCCGGCCTGATTTTCACAACAGATTTGGAAACAGAGCAGAAAATTAATGCACAAACATGTTTAACAATACCAAACAAAATGCTGTAAATCCAAAATGAAAACTGAAACTGCATGAGGAAGTACAGCAAAGCTTTTACTGAGGAGTGCTTACTAAATTTGCAGCCACAGTTTTCTTAGCATTCTTACCAAGTATACCAAGTAGTGTTAA	element	test		GRCh38	chr8	99499128	99499398	+
cardiac_neuro_cava_random:VPS13B|ENSG00000132549.20|EH38E3847664_fwd_tile1-1	GCAGATTTAGAACTACTTATTTTGTAAAAGCATTTATATGAAAACTGCACAAACAGTGAGATATTTGCTTTGCTTGGTGTATTTGGGACAAAGAGTAACTATACTGTCTTCAGGTTTAACTCTATAATTTTCTCTAATAGTAAATCCCAGAACACTGTTACTTTGCTATGCTTGGTGCCTAAGTGTTCTTGCAGTAAACACTTGCCTGTCATTCTATGAAAATCTTCCCCATTGGGCCTCCTTCTGAGGTTGCAGGGAAATTGAATTTTC	element	test		GRCh38	chr8	99499675	99499945	+
cardiac_neuro_cava_random:VPS13B|ENSG00000132549.20|EH38E2651413_fwd_tile1-1	AGGTATTTAGATTAACTTCCCTAAAAGCTTTGTTTGAAAATATTATCGGCAGAGTTTTAGTGCGTCATGGTATTCTGCTGATTTAGTTGAAGGCTTTGCATTTACATTTGGCCCTCACCAAAGTAACTGCATCTTTTGTGGCTTCCTGTAGCAGGATATAGGTTTCCATGAATATGGTTTCTATTTACTGCCAAAAGCTACCTCAACAACAGTGTTGAAAATGACGATAAGTTCTACCATCATAAATTTTTGAAATGTTTTTTAAATGTA	element	test		GRCh38	chr8	99534096	99534366	+
cardiac_neuro_cava_random:VPS13B|ENSG00000132549.20|EH38E3847677_fwd_tile1-1	GGACAGAGAAAATGGTCCTAAGATATCAGTGACATCATGCAGCTACTGCACCAGCCCTAACTTTAGGTTATGTGAGCAAAATAAACCTAAACAGTTAAGTCGTTGGTATTTGGCTCACTATTACATAAAGCCAAGCACAATCCTTACTGATCAGATGTTCTTACAGTATTCTAAGTCTGAGATGATAAAACCCAGGGAAAATACTGAGCACACAATGGACTTCAATGCTGAATAAATACTTGCTGAGTGAATTAATAAATGGATTCCTGA	element	test		GRCh38	chr8	99597678	99597948	+
cardiac_neuro_cava_random:VPS13B|ENSG00000132549.20|EH38E2651438_fwd_tile1-1	TACTTAGAAATAAAATTGCTAGATCACATGGGAAGTCCTTGTTTAACCATGGTAGTTTCTTAAAGGTTAGTTGCAAAGTGAAATCGGAAACCATGACAACAGACTTTTCTTATTCTGTTATGTTATAGTTCATTGGTTTCTCTTGACTTAGAATGAATCTTTCACCCATGCACGATTTTGTAACATTATATATTAGTCATAATAGTCATTTGGAAAATATTTGTTTAGTTAGTTATGCAGATCTTCCAAAAGTTTATACATTTTATTACA	element	test		GRCh38	chr8	99609020	99609290	+
cardiac_neuro_cava_random:VPS13B|ENSG00000132549.20|EH38E2651439_fwd_tile1-1	ACTGTAGTTTTGTCAGTTCCTCAAACAAAAATGCTTTTCCATAAAGAAATCAGTTAGTACAGCTTGCAGTTTAGTTGCACATCTGCTTTTCCTTGAGGCTATCATTTTGTGGTATGCAGCAAAAATGTCTTATGTGTACTTCCTATTTCATTGAACTGAATATTAAAAAGATGTTTATTAATGGGTCAGGATTTAATAAGATGAATAATTTTTGCTGTTTCATTAAGAACATCCTTAAATGAAACTTACTTAGTTTGCTTCTTACCGCAA	element	test		GRCh38	chr8	99609524	99609794	+
cardiac_neuro_cava_random:VPS13B|ENSG00000132549.20|EH38E3847685_fwd_tile1-1	TTTAATCAGCTTTGATGCCTATGGCTACAAATAACAGAAAACCTAGAGTATTGTACAGGAAGGAAATGTCTCAGCTCTCTTAGCTCTTGTAAAACCCAGAGGTGACTCCAGAATGATCTCAGTCGAATACAGCTTCTTTTCTCCTAACTCTCTCTGCTCTGCTGTCCTTGATATGTTGGTTTCATCCTAGGCTGCTTTCCTCATGGTGGTGTTATGGCTATAATAGTTCCTATGTACATGTCTGCACTTCACGGTGGCCAAGTTGTTTCC	element	test		GRCh38	chr8	99618804	99619074	+
cardiac_neuro_cava_random:VPS13B|ENSG00000132549.20|EH38E2651449_fwd_tile1-1	TTAGTTAGGGTTAGGAAGAAGTTGTTAAAGATTGAGATTATTTCCCACAGAATTTTGTTGTTGGTTTAAGAGCACAAGTCACTGTTCTGCTGCTGACTTACTAAGATTTAACAGGAAACTTAGACTCCACCTTTTGCCTTTGTCAGCAAAATCCCCCAGTCTCTCTGTATATGGAGATATAATTGAGAAAGATTACTTGCATTCCCTTCTCTTCTCCATAAATAAGGATGAAGGGCTATCAAGGTCAGACCAAAATTTTTACAAAGTAAA	element	test		GRCh38	chr8	99621079	99621349	+
cardiac_neuro_cava_random:VPS13B|ENSG00000132549.20|EH38E3847690_fwd_tile1-1	ATGAACTTGGCCTAGATTACTCCATTTTAACTCCGTGTCGACTAAAGGAAAGCTGTGAACAAAGTCAGTTTTTTCCCACATAGCTGCACACAGGTGTGACTTAGTGGAAACTGTGGAACTCAGCCAGATCTTTAGCTCCCTAGTGCAGTGCTCTATCTCCAAGCCCTACTTCCTGTTCTTGAATTCAGTGATTTGCTAAAATAGAGACACCTGGTTCCAGCACCTTGCAAATGGATTTTTCCTTTCAGCATTTTAAAGTACATTCATGTA	element	test		GRCh38	chr8	99628073	99628343	+
cardiac_neuro_cava_random:VPS13B|ENSG00000132549.20|EH38E2651467_fwd_tile1-1	CAGGCATTTTATTGCTTTCAGCTGGTCCCATCCAGTAGGTGGAAGCCAGCAGTGAGGCATTCAGACAATGTATCTAATCTGGAATTCAGGTTTGTTCATTCTTGCCATTAAGAAGGACCATTTTGCACAGCAGGATCCTGAAAGGTAGATGGCAGGTGTGGGAATCAGGATTCAGCCTGAGGAAATAGGATCAAAGGAGCTCTAGGCCAGGGTTTAGTGCAAGTCCCCTGCTTTAAGAAAGGGGTAACTAGCCAGTTGCTGAGGAGTAAC	element	test		GRCh38	chr8	99643305	99643575	+
cardiac_neuro_cava_random:VPS13B|ENSG00000132549.20|EH38E3847703_fwd_tile1-1	AACATTCTATATGCCACTAAAAATGAAAAAAACATATGCTCTTTACACTGTGATACAGGGCCTTTTTATTACATCAGTTTGAAGACACTTCCTGATTTCAGAGTTGTTCACACATGAAAGACTGAACACAATAGAATAGATGCAATAGGGTAAGAACACGTAATTAGTTCATGGAAGAGTGACAGGGGAAACTTGGATTTACTTATTTCTCAGTTTTAGTTTCACATTCGTTTTGTTTTTAGGCACACTTTGCTCATTTTGGCTAGAAAA	element	test		GRCh38	chr8	99663549	99663819	+
cardiac_neuro_cava_random:VPS13B|ENSG00000132549.20|EH38E3847706_fwd_tile1-1	TATAATTAGAACTTTTGTGTTGTGATTTGGGGAGGATTATGAAATTTAGAAAGTCAATGTTTGATCATAAAAATACGTTTCTGAGTAATTTTGCTAGTAGTGATGATGTCCAGATCCCAGTGATAAGTATCATGAACTGCTGCTGACTTATTCAGGTCAAGAACCTTTCATTTCATGTCTCTGAGCTTCCTCATAGCACATAAGACAGCATGTAGCCTGTTCCACTTTGTATACCATCATTAATTAAAGCACACGTCTGCCATCACTGAG	element	test		GRCh38	chr8	99679430	99679700	+
cardiac_neuro_cava_random:VPS13B|ENSG00000132549.20|EH38E3847715_fwd_tile1-1	AAAAACTACAAAGGAACAATTATAGCAGCAGAAACTACTCTAATCCCTAACTTATGCAAGCTATTTTTAGTGAAGTATTTTTTTAACACTCTTTATGTGACAATGTTATATAAACAGGGTAAAACGGTCCTTTCCAGATGAGTTTTAATTTAGGAGCCGAAATAGATTTGTAATGCTAGAGGAATCTTATGTGCTAAGTAATATTTAGAGAAACACCATTGAGAATGTGTTTTAGATATGTTTCTTTGTCAAAGGTACAAAAATATTTGA	element	test		GRCh38	chr8	99702707	99702977	+
cardiac_neuro_cava_random:VPS13B|ENSG00000132549.20|EH38E2651500_fwd_tile1-1	TAGGGAAGAAGTTAGAAGGATCCCCTGTCCATAAGGACTTGGGTGACTTTTTACCCAAGCCAAAACCAGTGAGTTGAACTCCTTCTAGTCAAAGGACTATGGTTTATGTAACTTTCACTACCCCAGGCTCTGTCATCCAGATGTACTTATCTTTTTGAATAAACAAAAGTAGAGAGAGAAAGCATAACCACATTATTTTTCACATATACAAAATGCCTTTTCTCATGTTCACTGAATTCAGGACCAATAAAATGTAAAGAACCTAAAGTT	element	test		GRCh38	chr8	99704039	99704309	+
cardiac_neuro_cava_random:VPS13B|ENSG00000132549.20|EH38E3847717_fwd_tile1-1	TAACTGGGTCTCCCAGGGAAAATCTTATAAGGCATTGTCATAAGCTTTGGATGCTGCAGAGATGCGAGTTAGCCTAAGGGGAAATAAAATAGTAAATTAGATATGACTACCTAAAATAATATGTTGCAATAACCAGCCAATTACAGCACCCCAAAGACTTTTGTTACTTTTAGCAAGAAATAGCATCTCTGTCTAATGCCTGAACAATAGGAAATGAGTTCTTTGACAGTTAAAGCCAGAGGACAAACTTAACTTTTAAGCAGCCACTGA	element	test		GRCh38	chr8	99704384	99704654	+
cardiac_neuro_cava_random:VPS13B|ENSG00000132549.20|EH38E3847720_fwd_tile1-1	GCTAGAGATGGGGTGGTAAAAATACAAGATGAGCCTGAAATATTTTGTGGCCTGAAAGTAAAGAAGTTCTCAAAAAATGATTGGCATAGGCCAGGTGCAGTGGCTCACGCCTGTAATCCCAGCACTTTGAGAGGCCAAGATGTGCAGATCAACCAAAGTCAGGAATTTGAGACCAGCCTGGCCAACATGGTGAAACCCCATCTCTACTAAAAAGACAAAAATTATCCGGGCATGTTGGTGGGTGCCTGTAATCCAAGCTGTTCGGGAGGC	element	test		GRCh38	chr8	99713769	99714039	+
cardiac_neuro_cava_random:VPS13B|ENSG00000132549.20|EH38E2651512_fwd_tile1-1	ACGCACTAAGGGGGTCACTTTGGTGGTATTGTCAAAAATGCATAACCTCTTTCTGATCACAAGAAAACATCAGATAAACCCCAACAGACAGACACGTTGCAGAATGATTGTCCTGGGTTATTCCACAGTATCAAGGTCATGAAAGACAAAGAAAGCTGGGGGATGTGTCACATATTAAAGAATATTAAGAAGCTTTGATGATTAAATTCAGTATGGATCCTAGGTTGAATCCTGGACCAGAAAGAGGAAATTAGTGGGAAAAATGGCAAA	element	test		GRCh38	chr8	99714655	99714925	+
cardiac_neuro_cava_random:VPS13B|ENSG00000132549.20|EH38E2651513_fwd_tile1-1	GGGGACTTGGAATAGATGATTTCTAGATCTCTTCCATCCAGCCTTTTTATGTTACAGTGGTAAAAAACGAAACCAAAGATGTAAGCAGTTTTATTTCCTGTCTACCAATTAAGAAACATGTTGAGGCAGCTGAAAAATAGGATCAGATTCTAAACTGTCGATTCAGTTCAATGGAACATGTCCTGAATAGCTACTGTTGTGCCCAGGACTACACTGAATAAGCTGGTCCTTGCCTCCAGCATGGTCAGTACTAGAGGTTGAAAATTGTGT	element	test		GRCh38	chr8	99715112	99715382	+
cardiac_neuro_cava_random:VPS13B|ENSG00000132549.20|EH38E3847726_fwd_tile1-1	CAACTCATTAAAAGCTCAATCCTTCAGTCTAGCAGGGAAATTTCTGTGGTCGTGTGGGGTAGAAGAATCTAATTTCATCTGTTGTCAGAATCATTCTCCTACCATATGTGATTATTTCTGGTTCTATACTAGAGGCACAGCTAAAATCCTCAACAGCTGATCCTGAATTTCAGGGAGCTTATGAAAGGAAGGCCCTAATCAACCTAGTGTATATTATAAAATGGGTTTTGAAGTCTCAGTTGCCACTGTCTCCCCACCCCCCGCCTTATT	element	test		GRCh38	chr8	99724248	99724518	+
cardiac_neuro_cava_random:VPS13B|ENSG00000132549.20|EH38E3847727_fwd_tile1-1	GACTCCTAGATGGAATTCCAGGCTCCAGTATCTCTTCCTTCCAGCCTGTCCTTCTAAGTTTTTAGAGGAACAAATAGATTGTATAATTCCCTGAAGAAAACCTTCAGTGGCTCTGTTACTCTGCCAGACTGACCTTGAGAGCCCGGCATAAACTGCCCCCATCCCCCAATTTTGCCTTGCAGTCCCTTAGACATGGTCTGTCCTCTATCAAACTGGCCTATCTGGCATTCCCCAAACCAACCTATAACATCCTGCTTCCTCTTCATTTGA	element	test		GRCh38	chr8	99724741	99725011	+
cardiac_neuro_cava_random:VPS13B|ENSG00000132549.20|EH38E3847729_fwd_tile1-1	ATTGTATCTAGTAAATAAATAGTAGATGAGTAATTTTAATGGGTTGAACAGTTTCCCCTCCCAAATTCATTTCTACCTGGAACCTCAGAGTGTGACTTTATTTGGAAGTAGGGTTTTTGCAGATGTAATTAAGTTGTGATGAGGTCAGACTCGATTAGAGTGGGCTGTAATCCAACAAGCAGTATCCCTTATAAGACAAAGGAAATTTGGACAGAGACACAGACACACAGAGGGGAAGACCATGTGCAGAGGGAGGCAGAGACTGGAATG	element	test		GRCh38	chr8	99735215	99735485	+
cardiac_neuro_cava_random:VPS13B|ENSG00000132549.20|EH38E2651528_fwd_tile1-1	TATGAAAAGTTAGCTGGGTGTGGTGGCACGTGCCTGTAGTCCCAGTTACTCAGGAGGCTGAGGCAGGAGAATCACTTGAAATCAGGAGGCAGATGTTGCAGTGAGCTGGATCACACCACTGCATTCCAGTCTAGGCGACAGAGCGAGACTCTTGACTCCAAACAAACAAAAACAACAACAACAAAAATCAGTTTAAAAGAAGAAAAAAAATAGTGAGGTGACAAGGCCTAAATGAGAGTTTGAGCTATATTCATGTGCTATTGTACTGTA	element	test		GRCh38	chr8	99736415	99736685	+
cardiac_neuro_cava_random:VPS13B|ENSG00000132549.20|EH38E2651542_fwd_tile1-1	GTCTACGTATTGAGTATCACCAGTTAGACTGTGAGTTCTTTGAAAATCAAGGATTTGTTTCTTTAGTGCTTCCTGTCATAGTTCTCCCTAGGATACTGTAAATGACATTGCTTGTCCTTAGGCTCCTCATGGATTTGGGAGCCAGGCTGTGATAGCTACAGAGCATATTTCAGGATGAAAAGAAGAGAGTGGAAGACAGTGAGCTGTGGGGAAAGGGCAACATTGATTCGGTGATCCACAATTAACAGGACACACCTTGTTCTCCTCCAA	element	test		GRCh38	chr8	99775195	99775465	+
cardiac_neuro_cava_random:VPS13B|ENSG00000132549.20|EH38E2651545_fwd_tile1-1	TGTATGAGAATAAATATTTTTCTTTATATGCATGAAGACCTATACAAGACCAAGGAATTAATTACCTAACATGGCACTATAATAGCAAAGGGAAAGAAGATAACACATCTGTTTTATGTTTTAAAAATATTTTTTAAGGGCATTCCATGGTTTTCTTGTTGCAAAGGACATGCGTAAAATAAGAGCTAGTGTGATCTAAATCTTTGCAGCTGGTTCAAATAGCCATGTGAAAAAAAAGACCTCTATGGCTCCAATTTCTGTTTTTTGGTT	element	test		GRCh38	chr8	99779980	99780250	+
cardiac_neuro_cava_random:VPS13B|ENSG00000132549.20|EH38E2651550_fwd_tile1-1	CAAGTACATTCATCTGTAGTCTCCTTGGCTTCATGCCTCCTCCGTACTTGAATCACAATGCTTCTGAGTTGTATCTCTGTTTACTCCCCCACTTCTCAGTAAAGTGGCAAATGATGGAGTGTGACATTTTGACATTATTTAGATCCATAGCCAGGAAATAGAGGCCAACTGGAGAAGCATCAGTTACATGTTATCTCCCATTATCTGCAAATTAATTAGCTACTTATGATGTTTTTCTTATATTCTCAAGTTAATCATTTATTTAGCATT	element	test		GRCh38	chr8	99783154	99783424	+
cardiac_neuro_cava_random:VPS13B|ENSG00000132549.20|EH38E2651551_fwd_tile1-1	AAAGTATGTTTATTCTTTTTAAGCCATAGCCTAACCAGAGTGATAAAAGAGTAAGCAAGGAAATACTTTATTACTTTGCCAGTGTTTTAATGTAACAGCAACCAATGGAGGCACCATTAAATGAGAAAGGAGTTATCAACAAAGGAACGTATTATTAATTTGCTGCGCTTTAGCTGACTAATGAAGGATTTTAGCTGACTGATGACTTAGCTGAAACAAATACTGAAAACTGTTTCAACTAACATTATTTCTCAAGAAAACTGCAACTTG	element	test		GRCh38	chr8	99783438	99783708	+
cardiac_neuro_cava_random:VPS13B|ENSG00000132549.20|EH38E3847748_fwd_tile1-1	TAGAAATTATTAAATTCAATCAGATAAATGTTGGAAGTTTCTTAATTAGTACTCAGTATTACTCCTGCTTAGAAATAGCTCCCCGTTGCTCGTGGCTTTGTGCACATGGCTCCAGCCTCTGAGTCACCCATTCTTTTCCATGAAAAGTAGCTTTTGTTTGCACCTTGTAGTTTTCCCAGCCTGCTTTCTGCTGGTAGAATTTTGAAGGTTCAGAGTCCTCTTTTCATTTTGTACTGTCTTTATCTCTTTCAGTCTAAGTTGGCAGTGTTT	element	test		GRCh38	chr8	99794445	99794715	+
cardiac_neuro_cava_random:VPS13B|ENSG00000132549.20|EH38E2651567_fwd_tile1-1	GAGAGCAGATTTTAAGATAAATGTGAAATAATCCATACTTCTGGAGTCAGGGACTTCCCTTCAGGCATTAGTTCATGTTTGACTTGCTTGACTTACACTTGGGGATAAAATGAGTTAGGACAAGGTCTTAGATACCACATTCCCTTACTGGGAAAGAAAACCAACTTGCACAACTTTGGCTGGCTCATATTTCTTGTTATACAGGCACTAAGAAGCAGCGGTTGCCATGAAATACTTTATTTAACCTTTACAAAAATGTTTTCTTAGTAC	element	test		GRCh38	chr8	99799267	99799537	+
cardiac_neuro_cava_random:VPS13B|ENSG00000132549.20|EH38E2651570_fwd_tile1-1	AAAGGGTCCAAAAATAAAATTCAGTTGTATTTATTTAAACTTACTCTTTTAGGTGGGAAATTATATTCTATAAATGTGAAAGGATATGCAGGGCCCTCAGAATTTTAGCATTAAAAGTTTCAGCATTGAATTGACACCAAGCATTAGTCATTACCTAGAAATTTTTCTACTTAGTTTTTGGCATTATTTCAGATAACGTTGAACATCCTGAAATTCAAATTCCTTGAAAAAGCAATAATAAGCAACATATTTCATTTTTATGCTAATTTA	element	test		GRCh38	chr8	99803488	99803758	+
cardiac_neuro_cava_random:VPS13B|ENSG00000132549.20|EH38E2651577_fwd_tile1-1	AAAGTGGAACAAAGTAAAATGGAAAACACCAAGTATGTGAAACAGTCTTTGCTTTTAAATTGCAATTTTATGTAAGCCCAACAATGTTGTCAACTGACAGTAAGTGTAAAGGGAATTTAGAGGTTTCACTGAGAAGATATGACTTGAGCTGGGCTTTGGAAAATATGTAGAATTTGGATTAAGAGAGAGCATTCCAAGTAGACAGTATAGCATAAACGAAGAGACAAATGTGGGACAAATGAGTCTTACTGAAGGATTCCTGCAGGGACC	element	test		GRCh38	chr8	99810659	99810929	+
cardiac_neuro_cava_random:VPS13B|ENSG00000132549.20|EH38E3847762_fwd_tile1-1	TCTGTTACTTTATCTCTTCCTCAGTCTTTACCATCATCACTTTCATTCCCATAAAGGATAAATTCTCTTTCATTTTGCCACTTAGTCTTATATCTCTCCTTATGCAAATCTCTTTGTCTTTATGGAAAGAGTTGGCCCCGCTGACTCACTGCACATTTGCTTTCTGCCATAATGAAGTCTGTTTTTGCTCAGTTTTTTTTAATAATGGCTTTTTCCCTAAACTTTAAACTCTTTTTAATCTTCCAAACTGATGTATCTGTGCCTTATTTT	element	test		GRCh38	chr8	99818124	99818394	+
cardiac_neuro_cava_random:VPS13B|ENSG00000132549.20|EH38E2651588_fwd_tile1-1	TAAAGTTATCATATTTCATTGAGTCTCTTGGATGTGGTTTTTGGAACAGGAATGAACAGCTAAGTCAGTGGGATAGCCCAATGCGAGTGAAGCTGTCAATCTGGAAGCCATATGTTAGAACTTTGTTGATAGAACTTCTGCCCTGGGCCCTGCTTATCAATGAATCCAAATGGGACCTCTGGCTATTTGAAGGAGAGAAAATTGTTCTACAGGTTCCTGCTGGCAAAATTATTATTCCTCCTAATTTTCAGGTACTATAACTTTTTTAAC	element	test		GRCh38	chr8	99819871	99820141	+
cardiac_neuro_cava_random:VPS13B|ENSG00000132549.20|EH38E2651591_fwd_tile1-1	CATTTGGTGACTTTTTAAAAAATAAATTTCCGTGATACCAAGAAATTGGTCTTTCTTCAGCATTCAAGGCTGGTATCCATTTCCTCAAAGTTGTCTGGGCAACACATGTTTATGCTCTGACGGCCAAAGTACTGTAACATGGGTGTAAATGGCAAAGAGCTGTAAGCATGAATCACCCAAAGTTGAATAGTTGTAAGTTGAGAACTACCATCAAAACCTGGAAAAAATGTTATAATATTCAGTCAACACCCAATACCTCTAGCACCTAAC	element	test		GRCh38	chr8	99822305	99822575	+
cardiac_neuro_cava_random:VPS13B|ENSG00000132549.20|EH38E2651596_fwd_tile1-1	TTTACTTTTACTTCAAAATGGAATTTTTCTCAAAAAAGTCATTAAGAGAGATAACTTAGATAAACACAAGTCACAGAAGACTCTGTTCTGTGGTCGTTCCTGCACGCAAGTTGCTCCAATTACCGATTACCAGTTATGCAAATAACAACCACAGACTCAAACCAGAGACATATAATGGTTTGTTCATACTGGACTTCTATTATGTGGTTGTCTTGCATGTAAAATGTCCCTTCTGCAGCTGTCAAGAATAACTTAGTATATATAACAGCT	element	test		GRCh38	chr8	99833079	99833349	+
cardiac_neuro_cava_random:VPS13B|ENSG00000132549.20|EH38E2651613_fwd_tile1-1	ACAATGAAGAAAACATTTCCCTATTGCTAAAAACTCATTTAAAAATAAGCAGTCCACATTTCAAGTTTAATAGATGGGTGTATTTATAAACAGTTCCAGAAACTTTCCCTTCAGGCAGCCTTTGCTTTTTCACATAAGAAGCAGGCACGTAGGTTACTGAGCTCCAATCTGAGGCCTGGCAAGGACGAAGGCTCCCATTCAGTCTCTGCACGACGCAGCAGTGCAGTAAGCAGCAGGGAAACTCTACCTGTGGCACCAAGTAACGGGCCC	element	test		GRCh38	chr8	99855829	99856099	+
cardiac_neuro_cava_random:VPS13B|ENSG00000132549.20|EH38E3847776_fwd_tile1-1	AAAGCAGTGATTGAAGGAGTAGGAAATGGGAAGATGCTGGAGGCTCCAGACTCCCAGGTTAGCATCCTTGTCGAGGGAAGGGAGAGAGCTGGCTGCAGGTGGGCAAGTTGCCCACCCACATCTCACTTGAGTCAGAGTGCCCCTGCCTGTCATGGAAAACACCCTGACCTCATTTCTAGGGAAGTTGTGGTATCAACTTGAAGAGGTTTTAAAAATAAAGAAACAGGCCGGGCGCAGTGGCTCACGCCTGTAATCCCAGCACTTTGGGAG	element	test		GRCh38	chr8	99856333	99856603	+
cardiac_neuro_cava_random:VPS13B|ENSG00000132549.20|EH38E3847784_fwd_tile1-1	GGAACATGGACCGGCTCTCACTGGATGAGGAGCACTACAACCGGCAGGAGGAGTGGCGGCGGCAGCTCCCCGAGAGCCTGGGCGAGGGGCTTCGACAGGGCCTGTCCCGGCTGGGCATCAGCCTGCTTGGTAAGGGGCTGCGGGGCCTCCCACCTGTCTGTACTCCAGCAGGCTGAGATGCAGGGTCTCCCAGGACTGGGCAACTTCGCCTTCTGCCTGGGAATGACCAGGAAATGCTCAGAGAAGGTAAGGCACTTGCTCTGAGTTCTA	element	test		GRCh38	chr8	99861817	99862087	+
cardiac_neuro_cava_random:VPS13B|ENSG00000132549.20|EH38E2651637_fwd_tile1-1	TCCTGGGATGGGGGCGTGTATCTCCTTCACGCCACTGTTTGGGTAAAATTATCTGAGAAGATGGAAAGCAGCCAACCACAACAACTCTTAAGATTTCTCTAGTTTCTTGGATCATGATCATAGTCAGGCTTTAAGCTAGGGTTTGGCACCAGGACTACATTGCTGCTTCAAGTTGATGACTTTCTGAGAATAAACAGAGGTCAGATGTCCAGGCTGACTTTATTAGATCTGCCAGAATCTTCTGATCAGTTGAGTAAAGCAGCGGTGATT	element	test		GRCh38	chr8	99872798	99873068	+
cardiac_neuro_cava_random:VPS13B|ENSG00000132549.20|EH38E2651639_fwd_tile1-1	GCCTTAATCCTATGTCTATAACCCCAACCTCTCCTACTCACCCCCAAGAAAACTCAAGCTGCAGAGCGTCTTTGAGACTAAACCCTCCCAAGTGCTGTAATCTAGAGTATTTTCAACATGAGTGGGCAGGGGAGGGTGGCCAGCAGCACTGCCTTGTCAGTGAGCTTTCTTGAGCTGTCTGGCTCTTAGTGCATCCCAACATAATCCACAGACATGAGGAAGCCTGTCTGCCGTGAACACTTCCAGTGAAGACTAAAAGTAGTATTTTAA	element	test		GRCh38	chr8	99873646	99873916	+
cardiac_neuro_cava_random:VPS13B|ENSG00000132549.20|EH38E2651642_fwd_tile1-1	AGGATGCATTTATTTTTGCTCTATGACACTTGCAAAAATCTCTACTGTAATTAATTTGGGTCTATTATTAACTCTCTGTTCCATCATAGAATGTGGCCAGGCCTTACAATGGAGAGCCAGAGTTAAAACTTCAAGTTGCATCTGTTTTTGGGCTGAGTCACCACCTTTGCCTCATGCTCCTTTGTCTGCAAAGGCCTAGGATTCTTTCTTTAAATGAAATGCTTAGGACTTTGTGGCTTGTTACATTTGTCATTTAACTGCAGTGCTATT	element	test		GRCh38	chr8	99876032	99876302	+
cardiac_neuro_cava_random:VPS13B|ENSG00000132549.20|EH38E2651662_fwd_tile1-1	TTTTGGTCCTTATTTAAAAGTTGATGAGGTTTTTGTAACCAGAAATATGCCGATGGAATTTACCTCTTGTTTATGTCAATTAGCCCATGGTAAAACTGGTTTTGTTGTACATCGTTTTGCTTAAAGTCACAGTTTCCAAGAACCTATTAATGACATTAAGTGAGGACTTACTGTACGTCTCAATTCAAATTAGTCACATTTCAAGTTCTAAATAGCCATATGTGACTGTATTGGATAGCACAATGAGAACATTTTACTCATAAGAAAATG	element	test		GRCh38	chr8	99900110	99900380	+
cardiac_neuro_cava_random:VPS13B|ENSG00000132549.20|EH38E3847806_fwd_tile1-1	TTGTTGCTGTAACACACTGCCACAAATGTAGTGGCTTAGAACCACACACATTCATTATCTTGCAGTTCGGTAGTTCAAAAGTCTGACACAGGTCTCACTAGATTCAACTTAATGCATCAGCAAGGTCGCATTCCTTCCAGAGGCTCTAGAAGAGGAAGAATCTGTGCCCTTTTCTAGCTTCAAGGGGCTGCCTGTACTTCTTGGCTCATAGTTCCCTTCTTTCATTTTCAAAGCCAGCTCCATCACATCTCTTCCTCTGCCTCTCCTTTT	element	test		GRCh38	chr8	99900635	99900905	+
cardiac_neuro_cava_random:OXR1|ENSG00000164830.19|EH38E2655494_fwd_tile1-1	GCAATTAATCTAATTGAAGGGACAAAAACATGCAGAAGTCAATGTGTCCACGATAAATGTTTTAACCAGTGGCATTTGAAGATCTTTGTGAACGAATGGCCCACATCTAATTGGTCATAAAACGATCAGATCAGATCACATTAACTGAGCTCCGGGTATGAACCAAGTAACCTGATAATGTAGGAAATCAGCACAGTCGATGAGTTTCTTTGTACACATTGTTTAACATTGCTACTTTTTGAGATAGCATTAAAGCTAGACAATCCTATC	element	test		GRCh38	chr8	106237578	106237848	+
cardiac_neuro_cava_random:OXR1|ENSG00000164830.19|EH38E3850569_fwd_tile1-1	ACATAATGATCAAGTACATTAGATCAAAACAAAAAAAATGGGCTTTAATAATATGGAAAACATCCTTTTCCTGCAGAGACAGATTGGGGACTGAAAGCGTCAGTTGGCTGGGTGGCTCATTAGCTGTCTTTAATGAGTGGCACCACCTTGGAAATAACCAGGGCCCTGAAATAAAGATGAAAAGGCAACAAAGAGGGGACTCTCTGTTACCCTTAGGCAGGCAAATCAAAGCAACTGAGCCTAAAAAGAGATGGGAAAAGTTCACTTCAA	element	test		GRCh38	chr8	106267235	106267505	+
cardiac_neuro_cava_random:OXR1|ENSG00000164830.19|EH38E3850581_fwd_tile1-1	GGGGTCAGTTCTTGTCTCCCTTTTCCTTTCCTTAGCAAATGATTATTGATTTTGTTTGACATCTGAGCAAGGAGAGGTGGTTTCCTTCCCTGCAGATACTTGTTGAATGGATGTGTGCCCTTTTGCACTTCTGATAGCCACAGTGGTAGAAGACAATGGGCTGGCTGGCACTGGTAGTTAGAGGAAGCAGAATTTCAAATCAGTTTTGTTCTAATGGTGTTTGCAGCAAAGGCTCTAACCACACACTTTCAAAGACTGAACATTCTGTGT	element	test		GRCh38	chr8	106275241	106275511	+
cardiac_neuro_cava_random:OXR1|ENSG00000164830.19|EH38E2655524_fwd_tile1-1	TGGCAGGTGAAGTGTATTGGAAGGTGTGGGAGCCTCCTTAAATTTTGTGAAATTAAGAGAGAGCTGGGTTTGCAGAAGTCCAAGTGTTGACTCTGAATTCATGAACACTGCATGTGGAACATTGCCGACAGCCTGAGCATTCTGTTATTTACAGTACAGACTCTGATGCAAAGAAGGGACTGTTCCAATGCAGAATAGCATGAACCACAGAGGAGCAACATCAGGGCAACAAAAGTAGAAGGAATGTCCAAATATTTCCTATAGCCTGTC	element	test		GRCh38	chr8	106288171	106288441	+
cardiac_neuro_cava_random:OXR1|ENSG00000164830.19|EH38E2655525_fwd_tile1-1	CAAAACAACACGGTACTGGTACAAAGACAGACACACTGATATGGGTTGGCTATGTCCCCACCCAAATCCCATCTTGAATTGTAGTTCTCATAATCCCCATGTGTCATGGGAGTGACCCAGTGGGAAGTAACTGAATCATCGGGGCTGTTACCCCCATGCTGTTCTCATGATAGTGAGTGAGTGAGTTCCACCAGATCTGATGGTTTTATAAGGGACTTTCCCCTTTGACTGGCACTTCTCCTTGCTACTGCCATGTGAAGAAGGACATGT	element	test		GRCh38	chr8	106289696	106289966	+
cardiac_neuro_cava_random:OXR1|ENSG00000164830.19|EH38E3850608_fwd_tile1-1	TTAGGAAGGCACCAGGGAGCTACTGAGGGTTTTGTGTGGAGGAGCAATATGATTATAGCTGACAGCAGTCTTAATAAGGCTTAATAAATAGTACAGTCTATAACCTTAGGCCAACTGCTGAGCAGAAGCCAAACGCTGTACTGCAGAATTAGCAAACCAATTACTGTGAGGGGTGATGGCCTGAATTTAATCTGAGTCATCCTTCACAATGGAGTAGAAACTCCTGGCAATGTAAACAAGTATGTGAAGTGACAGGTGACATGTCTTTTT	element	test		GRCh38	chr8	106414842	106415112	+
cardiac_neuro_cava_random:OXR1|ENSG00000164830.19|EH38E3850615_fwd_tile1-1	TGAAAAGTACCATGAGTCTTAGCAGCTTTATTGTAAGAGTCCATTCAAACATTAGCATTTTCACAGTGCCAGGTGAATCCATCTGCAGGATACTGAAGTATACTGTCTGGTGCCTGCAGTTTGAGAACTGCTCATTATTAACTGGGTCATGATTCAGGACAGCACCCCAGATGCACCACTTCCAGCTTGTGCTAAAAGACGACTAGCCTCATTACCATGCCTGTCTCCTATGCACGCTCTCACTTACTTACCAAGTCATCATTTTTACCA	element	test		GRCh38	chr8	106445320	106445590	+
cardiac_neuro_cava_random:OXR1|ENSG00000164830.19|EH38E2655573_fwd_tile1-1	ATAAAACTTGATTAAATATGGTTTGATATATTTCCTTCCTTTTATTTGCTTATGGAGTGGTTTAGAGTTCCAGAGTTGTCCAGGGAGGACTTCTGTTACTATTGCTTTTATATGACTTGGTGCCCTTGGTCAAGCATCATTTAACAAAGGATTTGTTATTTTGAGTTAGTCAGAATATTTAAGTTTTGTGTTGGCCAAGGCCCATGTCTTACAAAATAAACAAATAAAAAGCTCACTAACCCAATATTTTTGTGCATTTCATCAGGATTG	element	test		GRCh38	chr8	106455038	106455308	+
cardiac_neuro_cava_random:OXR1|ENSG00000164830.19|EH38E2655574_fwd_tile1-1	AAAATAAACAAATAAAAAGCTCACTAACCCAATATTTTTGTGCATTTCATCAGGATTGAACAATCTATTTGATAAATGACAATTTATATCTTCACAATTTTTACACTAAAATCATCCCAGAGACCGGAACCTAAATAAGACAACTAAAAGCAATTATAGAACTTTCAGGAGCAAGTGTAAAGTCTCAGTTGAAATACTGTCTATTGATAAAAACATTAGCCAAGGTCAAATGCATGTCCTTTAAAACTGTCTTCTCATTTCATTACTGAG	element	test		GRCh38	chr8	106455250	106455520	+
cardiac_neuro_cava_random:OXR1|ENSG00000164830.19|EH38E3850625_fwd_tile1-1	TTCCGATACCAAAAGAACTTTTAAAAAGCAGTCCCTTTCTGGCAAGATACTTCTTGAATTCAATAACTCAAAGCGTTGATGAACCCAATCAAGATAAAGGGTTATCGTTGTCCAGACCTTCCTGTTGTGCAGCCAAAAGACTGGTAGCTGATGTCTATCATTTCCCTTCAAGGTTCAGAGGTTAGCAGCTTTATAGATAAAGGCAGTCCTGATTATAAACCTGACTGCATTTCCACAAAATGGTAGAGTTAGCCTAACCCTTCCTGCCTT	element	test		GRCh38	chr8	106476268	106476538	+
cardiac_neuro_cava_random:OXR1|ENSG00000164830.19|EH38E2655597_fwd_tile1-1	TGCAAAAGTAGATTGAGTAATTCCCGATTCCACGTTAATGAGACTTTCTGTCTTAATCCTCCTGTTTAAGGGCACAAAGAATAGTATGGCCACTGCAATTACTGAGTGGGCTAGAATTGGAATATTCTATACCCCCAAGGGATTGTTTTCTTCTTTTAAAGCATAAGTTTCCAATCTATCATTTCTTCTGTGGTTGAGTTTCTGAACATGCTTGGGTTTTGCTGATTTTATGGTTTGTTTTTAGCTGCTGATTTTTAGTCAGACTGTATA	element	test		GRCh38	chr8	106510945	106511215	+
cardiac_neuro_cava_random:OXR1|ENSG00000164830.19|EH38E2655598_fwd_tile1-1	CGAAAGCTTATTTTTGAGTAACTTGAGACTTTTGCAGCAGCCACAGTATCCAACTTGGAAAACCTGCATTCTCAGCAGCTTTCCTACTTTAAATAATATTCTTACATTAGCTCTTTTAGGAAGCAAAGAGACAGCTTCCCTAACAGTAACAAGATGTGCAAACCACAGATGGTCTTCTTGCTGGAAATTACTGGAAAGGACTACGAGTGTTCGGCCTTTGGGGCACAGTCATTCACATGCATTCATACACCTCACACACACATACACACA	element	test		GRCh38	chr8	106511273	106511543	+
cardiac_neuro_cava_random:OXR1|ENSG00000164830.19|EH38E2655610_fwd_tile1-1	AGAAAGAGAAATGCACATGAGATAATACTCCTAGTTTTGAAGAGTAATAATAAGGGGTCAGATGGGACAGTGGTCCCTAGCGCTGAGCCAAAGGGCCTGAGTTTCGGGCTGTGTCTCATCTAGAATTCATTCATATCTTTGACTCATAGAGAAAAGAATGAACACAATGCTGAGTGAGATCAACATATGACAAGATAAGTTCACTTTCAATGATAGCTGTAAATAGAAAAAATAATATTTATATAATTGATTCAAACTTTATAAAATTGA	element	test		GRCh38	chr8	106539721	106539991	+
cardiac_neuro_cava_random:OXR1|ENSG00000164830.19|EH38E3850651_fwd_tile1-1	AATGTACTAGACGGATGATAAAATATAGATGAGAATTATAGCAGATAAAACATAAAAGACAATTTTCCCCTCCTCCTGAGTTGTCTTAGTAAAAAGAATGATGGCAGCTCTTGAAGAGAGTTGTCCCTCCTGCTGTTCCCTTTTCCTTTTGTCACTGAGGTCTCACATCCAGTTTGCTTTTGTAAATGAAATACATCCAAATCACGAGAAAGTGGCATGCTTCCTGTATGATAGAATACCTTTCCTCATTGCTCCTTTCCAACAATTTTT	element	test		GRCh38	chr8	106568455	106568725	+
cardiac_neuro_cava_random:OXR1|ENSG00000164830.19|EH38E3850657_fwd_tile1-1	TAAAAATAACAAAGACCTATTAGGTAAAACAAGATTATTTGGAACTATAGGAGTAAGAGTTAAGAATAAACTAAAAACAAAGCACTTGTTCTTTGTGGCAGCTGAAAATAGCAAACCTGGGGACAACAAGGTTTTTCTTCCCATATTCTCTATGCTGGTTAGCTGGCATGATGACTAAAACAGAATTGTGCCTGCCATTGTAGAGCTTACAATTATTTCTTCTTGGTGGTAGTATTCCACAATGGAGAGCGTTAAATAAAAGTAGGCAGT	element	test		GRCh38	chr8	106582279	106582549	+
cardiac_neuro_cava_random:OXR1|ENSG00000164830.19|EH38E2655628_fwd_tile1-1	ACAAGCAGGCTTATTTTACAAAGAACTTACTAATTTATAAAATAATAAGACTTTGGAGAAGCATCTTCCTTATCAATTGTCTTATACGTTTCAGGGACATGATGGACCAAACCAATGTCACAGTCTCTTGGCACCACTTTTAGGATATGAATATATTTGGCACCCTCCCCACAGTGTTCAGCCTTGGGGTTCTCAGCCAAAACTAAAACAAAGTTCCATTTCCATTGCTTCTCTACTTCTATGACATAATGTGGTTATGCTATTTTAAAC	element	test		GRCh38	chr8	106582748	106583018	+
cardiac_neuro_cava_random:OXR1|ENSG00000164830.19|EH38E2655639_fwd_tile1-1	GCCTTTCTTCCTTGCTTGTAAATAATCCCACATGCCTCATAGAGATGCAGCATATCCCATAAACATTTGTGCCAGGTAAAACTCCTAGAGCAGTATTCAAATTCTCAAAACTTGCTGAAATTAGAATTCAGTACACATTTGAGTATTTTTGGAAATGGAATCTGTAGCATGTCTAGCTACAGGTGCAGGTCAGGGGAGACTGGTGAATATGAACCCTTGAAAAAGAAAGTGTTGAATAAGGATTTAGATTTTTGAAAAATGAATTCTAAA	element	test		GRCh38	chr8	106595699	106595969	+
cardiac_neuro_cava_random:OXR1|ENSG00000164830.19|EH38E3850682_fwd_tile1-1	GTTCTCTCCTTATGCTCACCTTATAAAGCTGCAAGGAAACATTGTGTCATTAATTTTCTATACATAGCGTGCTTGGCAAATCTTGGAGAATAAGCAACATCTCCCAGGGTGGTTGTGTGCATAACATGAGAATATTCGTTGAAGCACTTTGTAAACGATAAAACATTACACATAGTAAGTCATTGTTATCATTGGCATTACTTTAATGTAGTAGAATGGAATCCAGGACTGGAATAAGCCATTCATGTCACTAAGGAAGAGAATGGAAAT	element	test		GRCh38	chr8	106615738	106616008	+
cardiac_neuro_cava_random:OXR1|ENSG00000164830.19|EH38E3850688_fwd_tile1-1	GTGTCTGTTTAGTGTTTTCATTCACATGTGTGTTTTCTTTCCTCTCCACCCTTGTTTCTCTGGAAAGTCAGGTTTTCGACCAATTATTTCCCTGATTTGACAAGGTCACTCTGAACTTACTTTCATTGAAACCATTGGCAGTATGGTCTAGCTTAGTGACAGACTGCTGGGTCACTCAGGTCCTTTGATAAAAGGGCATAGTGCCCTTGTATGGTGGCCATTCCAAATAAGGAAGTAAAGAAGGAGTAAGATATTTAGATAACAAATGTT	element	test		GRCh38	chr8	106624035	106624305	+
cardiac_neuro_cava_random:OXR1|ENSG00000164830.19|EH38E2655695_fwd_tile1-1	ATGATTCTTCATATGTTTCCAGCTAGCCTTTGTTTAAAATGAGAATTCTGTGCTTTGCAGCTGCTTCTCAGATGGATTTTGGCTCTAGGGTTGTTCTTTGTGTTTGTGTCCTTTAGAATGAGTGTCTGTCAGTCTGTTTGAAGGATTTCTTCTGCTCTTTCTACTCTTATTTCAGTTTCTTAATAGCTGCTTAAGTTTCCTGCTATCATTCTTTCTTCAGTTCTTTAAGAAGCCCTGTGTATTATAGGAGTATTTCTTGTTACAGATACT	element	test		GRCh38	chr8	106660221	106660491	+
cardiac_neuro_cava_random:OXR1|ENSG00000164830.19|EH38E2655698_fwd_tile1-1	GATTCTCAAACTTCAGCATGCAACAGAATCATCTCCTGAAGGGCTTGTTAGAAAAATATTGTTGAATACCTCTCCTAGAATTTGTGATTCTGTGTGGCTGAGAATTTGCATTTCTAACAAGTTCTTAAGTAATGCTGATGCTGCTGGTCTGGCAACCACACTTTTCTTAGTGGGTAAGTCTTTTATCCATGGGAAGGTTAGAAGTAAATATAGAAATGATGAAATTTATTAAATGCTTATATTAATAGTTTTGTTTTAAGTCTAGGAATA	element	test		GRCh38	chr8	106664258	106664528	+
cardiac_neuro_cava_random:OXR1|ENSG00000164830.19|EH38E3850715_fwd_tile1-1	TAAACATTGAAATAAATGTGAACTATGCAAACATTAAAGAAAGATTAATAAAGACAAGAGAATTATTTACTCAGTTATTCCAGTCAGAGTCACTGTTGGCTGGATCCTGTCCTGCTCATGGCACAAGGTGGGAACCAGCCCTAGACGGGACACCATTCCACCTCAGGGCACAGTCACACACACACACACGCACACAAACACACACATTCATACTAGGACAGTTTAAACACACTAATTAAGCTAATGTGCACATCTTTGGATGTGGGAGGG	element	test		GRCh38	chr8	106665025	106665295	+
cardiac_neuro_cava_random:OXR1|ENSG00000164830.19|EH38E2655702_fwd_tile1-1	TTTGATACAATTGGCATAATTTCAGTCTTATAGCACTGAGTAATGTTTCAGTAGAGAAGTCTCATGCAAGCCAGCCAGATTCTTTTCCATTTCCCCTAGTAGATGATTTGCTTTTTATGCATGAATTGTTGAATAATTTTTTAAGCTCCCAAGCATAATAATTTAACTAAGAGTAGAAATGGGAATAGCCTGACTCATGTGCCCACATGTGTCTATGTGGAATAATCTTTTAGGAATTACACCTTTCTTCTGGAATACATGTTGATGGAG	element	test		GRCh38	chr8	106668239	106668509	+
cardiac_neuro_cava_random:OXR1|ENSG00000164830.19|EH38E3850728_fwd_tile1-1	ACATGGCTGGAAGGATACCTGAGCAAAATCAAGGCCACTTCAGGAAGGAGTTGTAAGGGTGGATATTGAATAGGCAACCAACAGAATAGACTATGCCATGCTTGGTGGTTTTTGGTTTTGTTTTTAATATCTCATTTAAACCTCATTTTGGAACACACGTCATATTTGTTATTTTAGAAAATGTAGCTGGAAGTTATGACAAGCTTTCAAAATGCTGCTTCCACCACCACCACCACCAAATTATATAATATTGCTGATGGTTGTTAGGAG	element	test		GRCh38	chr8	106724746	106725016	+
cardiac_neuro_cava_random:OXR1|ENSG00000164830.19|EH38E3850745_fwd_tile1-1	TGGGAGAATGCATTCACTTACTGGGAGGGCAAGGGGCGCTTGATCCTGACCACAGCCACCTGCACTCCATCCTGCTCGGGCCTCTCCTCAGCCTCTCCTCCATAGCCGCTGTCCTCTGTGTCTACGCTGTCACTCCTCCATGTGGGCTCCTCCTGCTCCATCACTCTCCAGCCCTTGGTTAGCTCAGACACCAGGTTGGCACATTTTCTCCTCCGCGTTGGGGAGCCGTGGCTGTGGAGGATTCTGTCAATGTCATTCTCTGGCTGCCCA	element	test		GRCh38	chr8	106769501	106769771	+
cardiac_neuro_cava_random:OXR1|ENSG00000164830.19|EH38E3850747_fwd_tile1-1	GGCTAACATGGTGAAACCCCGTCTCTACTAAAAATACAAAAAATTAGCCGGGCGTAGTGGCGGGCGCCTGTAGTCCCAGCTACTCGGGAGGCTGAGGCAGAAGAATCCTGTGAACCCGGGAGGCGGAGCTTGCAGTGAGCGGAGATCGAGCCACTGCACTCCAGCCTGGGTGACGAGCGAGACTCCGTCTCAAAAAAAAGAAAGAAAGAAAGAAAGAAATTATTGTTGGAATACATATTTTGAAATACTTTGTTTGAAAAGATCATCTAA	element	test		GRCh38	chr8	106771111	106771381	+
cardiac_neuro_cava_random:OXR1|ENSG00000164830.19|EH38E3850749_fwd_tile1-1	TGTGGACAGAAAGAGAAACATCTATGCAGTGTATTAAACCAGATAAAAATGTCCAGGGCTCAGCAATGAATAATTTCTTAAAGTAAGACGGAATTTTTTTTCATTCAACAGGTCTGTTGGCTTTAAAACTATATCCTTTCCTTCAGTCTTGCATGCAAGTAACCATACTGATTGAAAACTGCTGTTTAAGAGCACAAAAAGGTATAAAAGTTAATTATTTCAGAGAGTGAGACATTTATTTTGGAAAAAAGTTGGTATTAGTTTTTTGTT	element	test		GRCh38	chr8	106771906	106772176	+
cardiac_neuro_cava_random:OXR1|ENSG00000164830.19|EH38E2655743_fwd_tile1-1	CTGCTGGTTAGCACAGTGACCCGGGGTGTATTATTTAACTTATCTAAGGTTCTGTTTCTTCCTCTGTAAAATGAGTATTAGCACAGCACCTAGCTCACAGGGCCTGTGTGAAGATTAAATGAGTTAACACGTGTAAAGTACTTAGCTCCATGCCTGGCAGATGTTAATTCTTGATATGCGGTTACTATTAATATTTTAATGTTGAGTCATGGGAGTTAGCAAACAGACTCCTTAAATTCTCTTTGACCAAGGACAGGGGTGAGTCTTCAG	element	test		GRCh38	chr8	106778481	106778751	+
cardiac_neuro_cava_random:OXR1|ENSG00000164830.19|EH38E2655748_fwd_tile1-1	AAGAAACCCTGGGAGGACTCAGAAACATCTAAATATAGAGGTTGTTGGGAAAGATACTTTCTTGGCTAATTTCTTTCACTTCTTTTAGCCTTTAGAAAAATCTTCCCTTCTCAAAGAGGATTACCTTGGCTAGCTGCCCAGTTGAATGTGAAGGCCATGAGGATTATTGCTTTTGTCTGTTTTATTCCCTGGTATGTCCCAAGCACCAACAATAGTATACACAGTAGACACTCCAATATGTGTTCAATGAATGAATAGGTAAGGGGGTGG	element	test		GRCh38	chr8	106786377	106786647	+
cardiac_neuro_cava_random:SNAI2|ENSG00000019549.13|EH38E2629819_rev_tile1-1	TTCTTCATTTCTATAATTTCTATTCTTATTTTTCATTTGTGTCAAAAGGATTTGGAAATTCACGCTGAAGTATTATTATGATGGGTACCTTAAAATTCCTGTTAGATGATTTCAACATCTGAGTCAGCTCAGTGTTGGCATCTGTTGATCATGTTTTCTCATTCAGCTGGTGATGTTTTTTGGTTCTTTGACAGGTGAGTTCAGTTGGATCCTGGACATCTTGTCTGTTTTGTTAGGAGTGTCTGGTTCCTACCCAAGTCCTCCATTTTA	element	test		GRCh38	chr8	48873095	48873365	-
cardiac_neuro_cava_random:SNAI2|ENSG00000019549.13|EH38E2629820_rev_tile1-1	GTAGTTCATAGTTCTTTCAGCACTTATAGAAGGTTATGCCACTCCTTTCTGGCCTCCATGTTTTCAGATAAGAAATCTGCTATCACTCACACTGGTGTTCCCCTGTAGGTGATGAGTCATGTTTCTCTGGCGCTTTCGAGATTTTGTTTTTTTATCTTTAGTTTTCAGACAGTTAACTATGATGTGTATTGGCATGGATTCCATGGGTTTTTCCTATTTCAGTTTTGCTCAGCTCTTTGAAAATGTAGGTTTCTGTTTCTCACCTTTGAC	element	test		GRCh38	chr8	48873680	48873950	-
cardiac_neuro_cava_random:SNAI2|ENSG00000019549.13|EH38E3832769_rev_tile1-1	AGGCCACCCGCATTGCATGGATTTTTGTACTGGAGGCAGCAAAACAGAATGCTAAGAACCCCGAATTGTGAGGCAAAGCTGAACAGGCTCTTCTTTGCCACTTACTTATGTATAATCTTAGGTCAGTTACTTATCTCTGAGCCTTAATCTCCTCATCTGTAAAAGGGAGATTATAGTGTTTAATTCAGAGGAGTCTGTTAAGATGCAATGAGTTCGTGTAAGTGCTTGCATAGGGCTGCCTCCTAAAGGTAAGAAAATGGGGGCTATTCT	element	test		GRCh38	chr8	48878427	48878697	-
cardiac_neuro_cava_random:SNAI2|ENSG00000019549.13|EH38E2629825_rev_tile1-1	GCTACATATTACAAAAGCACAGAATAAGCACAATGCGAGGTCAACATTGGCAAATGCCTCAAAAGCAGTCCAGGCCATTTCAGTATGGAGATCAAGGCCAGGTGGTAGTGGGGCCGGGGACAGGCAGCACTGAGGGAGAGACATCTTAGCCAGCTTCGGCTGTGAGAAAGATCCTAATGAATAAATGCTTGAATGACTTCCAGGCAGCCCTGCTGGAGGTGGGTGTTTTGTGCCGTGCAGCCCTGGTCCTAAAGACCTAGCCTCTCCTGC	element	test		GRCh38	chr8	48878781	48879051	-
cardiac_neuro_cava_random:SNAI2|ENSG00000019549.13|EH38E3832770_rev_tile1-1	TCACAGTCCTCCCATCTCTGTAATTTTGTCATTTCAATAATGTTATGAACATGCTATAAACAGCATGCAGCCTTCTTCATGTGTTCACCAGCTTATCATTGAGGTCCACCTTGACTCCAGGGCTGGGCTTGGCTGCTTCTGGGGGAGGTGGCCATCAATGTTGGCTGCTCCCCTACACCCATGACCCCTCCTCCAGTCACGCGACTCTGATGTTATTTGGGAGCAGCACAATTCCCCTTTGGAAGCCCACATTTTCAACACTCCCTCATC	element	test		GRCh38	chr8	48880131	48880401	-
cardiac_neuro_cava_random:SNAI2|ENSG00000019549.13|EH38E2629827_rev_tile1-1	GTCAGGAGAGGATGCAGGGCAGGGAACTCCACCCAGGGTGTAGCAGCACTAAAGGGCATCTCTGAGGAGAGGGCACGAGGACAGACTGTTCAGCCAGAACAGAGGATCCCAATGGCAGACGATCCCAAGGGAGACACTTGAGATGATAATGGCAACAGAGCCAAAACTGCGATCCAAGAGCCAGAAGATAAGACGGATGCAGGGGTTAGCAAGAGAGTGACATTCTGCTATATGGACAAGGCCGGGAAGCAGACATTCAGATTCTACTCT	element	test		GRCh38	chr8	48888122	48888392	-
cardiac_neuro_cava_random:SNAI2|ENSG00000019549.13|EH38E3832784_rev_tile1-1	AATAAAAAGGCAATAAAAAAGAATTAGAAGAAAAGATTACTCTAAAACATAACTTTCAGATTTTTTACAATTTAGGAAAATCTCAACAGCTCCAGGGCTGAGTTGCCAGTGGGTGCTGGCTGGACCCAGGGCCAGGCGTGTGTGTCTCCAGGGGATGCCAGCTCCCACCACTGCTCACGCCAAGGATGAAACAGCCCAGGTAATTTTCCACAGAGGTGTCCTGATTGATTTCAAAGGCAGCCATTCTCTTCTTTTCAATTTGGAAAACCT	element	test		GRCh38	chr8	48908599	48908869	-
cardiac_neuro_cava_random:SNAI2|ENSG00000019549.13|EH38E2629844_rev_tile1-1	TATAAAATTAAATTAAGTGAGGATCTGGCTTGTTTTTTGTATCTCAGGGTTTTGAATAATTTTCTTGAGTTCTAGGCTAAAATAAATGAACTTGTTTGCTGTAATGGGGCTTTTCCTGGGAGGATGAGCACTGATCAGCTACAGATTTTTCTCCATGAACACAGCCAGACAAGCCCCTCTTGGATTCTGCTTTTTAAATCAAAAGATGTAAAAGGATCTTTTGTGTTACTGCTTTCCTGAGGCAATAAAAAGGCAATAAAAAAGAATTAG	element	test		GRCh38	chr8	48908842	48909112	-
cardiac_neuro_cava_random:SNAI2|ENSG00000019549.13|EH38E2629846_rev_tile1-1	CCCCATAGCCCCTCAAGCTCTCCTGGTGCCCTTGAGCCTTTTCTGTAGGGCTGTTCTCAGTGGGGCTGGGAAGCAGCTGGTCTCCATCCTCCGTACATTAACACTTCATCTGCTGGAGGCCACTGCTGCTCCCTCACACACCCACACTCCGCACCCGGCTTTTATCTTCTTAGACTGAAAAGTCTTCCAAGCTAAACAATCATTTCTTTCACTACTAAAATGTGGACACTCTGGTGTAATGAGGCAATTATAACTTTGAAAAGTATAAGG	element	test		GRCh38	chr8	48912022	48912292	-
cardiac_neuro_cava_random:SNAI2|ENSG00000019549.13|EH38E2629849_rev_tile1-1	ATCAATAGTTCCTACTTTTTATTGCTGAGTAGTATTACATGGTATGATTGTGACACTGTTTAATCATTCACTTATTGTAGGACATTGTGGTTGTTTCAAGTTTTTTGCTACTACAAATAAAGATGCTATGAGCAATTATGCTCAGGTTTTTGTGTGGAAGTAAGTCGTCATCTCTCTGGGATAAGTGGTCAGGCATAAAACTGCTGAGTCATATGGTTTAAGTGTATGTTTAGTTTTAAAAGAAACTGCCAAATTATCTTCCAGAGTAGT	element	test		GRCh38	chr8	48915255	48915525	-
cardiac_neuro_cava_random:SNAI2|ENSG00000019549.13|EH38E3832789_rev_tile1-1	AAATAGCAGTTTATGGATATGAAAAAATGGCTGATAGCTTGACTGGAGCATTCTAAACTTATAAAAGTACCAATTTAGCTAAATGTATATGGTATAAAAATGATTGCCAATGATTGTCTAGAAGTTTCCAAGCCAGCTAGCATGTAGAAACATCTGGCAAGGGGAAGTGTGAGTGAGTCAAGCCTTCTTGGATGTTCTGGTTGGCTATCCCAGGAATCATATCTACTCCTGTTTCCCTTCCTCATTTGTAGGTCTACAGGCAAGTAGTGT	element	test		GRCh38	chr8	48916367	48916637	-
cardiac_neuro_cava_random:SNAI2|ENSG00000019549.13|EH38E2629852_rev_tile1-1	AAAGAAAACCCCGCATCTAGTAATATATAAAATAAGTGATGTGTTTGATAGGAACAGGTCAGTGAGCAGTGGAAATTACCTTTTAAGGTATTTGAACACGTTGGACAAGCCCACACTCAAACCTAATGTGTACTGGAGAAAGTATAACATGACCATGCATTCATACACATATGCATGTGTAGATGCTAAATAAATGCATGTGTAGTAACTCACATGCAAAAATCCTAACCATCATAGGAACTGTGAAAGTTAGCCAAATATATATTTGAA	element	test		GRCh38	chr8	48916994	48917264	-
cardiac_neuro_cava_random:SNAI2|ENSG00000019549.13|EH38E3832790_rev_tile1-1	TATTTTTAAAAGGGAGGAAAAAAATAACAAGAACAAAACACAGGAGAATGTATTAAAAGTATTTTTGTTTTGTTTTGTTTTTGCCAATTAACAGTATGTGCCTTGGGGGAGGAGGGAAAGATTAGCTTTGAACATTCCTGGCGCATGCTCCATTGTCTTACTATTTTAAAACATTTTAATAATTTTTGAAAATTAATTAAAGATGGGAATAAGTGCAAAAGAGGATTCTTACAAATTCATTAATGTACTTAAACTATTTCAAATGCATAC	element	test		GRCh38	chr8	48917995	48918265	-
cardiac_neuro_cava_random:SNAI2|ENSG00000019549.13|EH38E3832791_rev_tile1-1	CCTTTCTCTTCAAAGATAAAATGAAAAGCACATTGCATCTTTTCTTCCTAAAAAAATGCAAAGATTTACATTGCTGCCAAATCATTTCAACTGAAAAGAACAGTATTGCTTTGTAATAGAGTCTGTAATAGGATTTCCCATAGGAAGAGATCTGCCAGACGCGAACTCAGGTGCCTTAAAAAGTATTCCAAGTTTACTCCATTACATGTCGGTTGTCTGGTTGCCATTGTTGAACTAAAGCCTTTTTTTGATTACCTGTAGTGCTTTAAA	element	test		GRCh38	chr8	48918268	48918538	-
cardiac_neuro_cava_random:SNAI2|ENSG00000019549.13|EH38E2629857_rev_tile1-1	CACAGAATTATTCTGCAGGGTATCATGGCACTTAGACCACCTTAATCATAGTACAGAAAGAGGGAAAAGGGGAAATATTGGGAAATGTTGGGAGGTGCTCAACATTAGCTGCATCTGCTAAAGCAGAAAGCTTTAAGAAGTGAAAGTCCAAGAACTACGTAAATTATTTCTGTATGATTGGCAGCAGTAATAATATTCGTGTATGATTTTTAAATGCAATATTCAAGTTTATCTTAAAAATTCAGGTATTTTTAAAAGTGTCTATTATGA	element	test		GRCh38	chr8	48919121	48919391	-
cardiac_neuro_cava_random:SNAI2|ENSG00000019549.13|EH38E2629858_rev_tile1-1	CACACATTACCTTGTGTTTGCAAGATCTGCGGCAAGGCGTTTTCCAGACCCTGGTTGCTTCAAGGACACATTAGAACTCACACGGGTAAGAGAAAAACCATAGGCAGGAATGTTACTCTGAGATACAATGAAGCCCTGGGCTGGCTGTTGGATTTGCATGAAGTTGTGACATAGTGCTTTTAATGATGGACAGTCATTGATAGCTACTTCCTGACTACTCAAAAAGTTGTTAGGGCACAAAGTGCTCCATTTCTTGCTAACAACCTCTGC	element	test		GRCh38	chr8	48919710	48919980	-
cardiac_neuro_cava_random:SNAI2|ENSG00000019549.13|EH38E3832794_rev_tile1-1	AGGGAGCTTACATTCTTTTGATCATTTAGGGTTCGTTTTAATTCAAAACTTTTAAAATTCTTGACTAACAAGGAACATTTCATTCAAATCTCGCAGCTTCGTTTGCTAAAGCCTGTGTATACATGCATAATGAGTATGTGAAAGATGAGCAACATAAGGATTGAATTACTGCGTTTTTCATGCACTAAGTCTCCTTTCCTTTAGAAGGCGGCTTGATGCAGGCATATCTTTGTACTCACGGTCGTAATACACCTAAATAGCCCATACGTA	element	test		GRCh38	chr8	48920785	48921055	-
cardiac_neuro_cava_random:SNAI2|ENSG00000019549.13|EH38E2629866_rev_tile1-1	CATTTAAATTAGTGACTGTTGGAAGAAATAAGAATAATCATTGAAATTAGCTTAGGAAATCTGTGAGTGCCCCACCTCACCCTCCAAACACACATACACTCTTGTTTTCTCATTCCAAGATTAAGAAGTTATGCAACCTGACAATGCACTTTTCTCTGACAAGTCTTGACATCACCACTGTTATTTTCTTTTTCACTTTTTTCCTCCAGCACCTGTTAGAAACAAGAGTAGGGTGATCTTCATGTGAATTTGTTCTTTCCTTATTCTTTT	element	test		GRCh38	chr8	48922631	48922901	-
cardiac_neuro_cava_random:SNAI2|ENSG00000019549.13|EH38E2629887_rev_tile1-1	AAACCAATTAACAAATTAAAACATACCTTTCCAGAGACCTGCTTCTGATAAGTGACAATTTATGGAGAGTGAATAACTAAATTTGGCAATGACTTAGTGGTACAAATTTGTTAATTTAGAAAAATATCAAGGCTAACAGGAAATTTCTCCCAAGGGGTTTTCCCAGATACAAATATGTGAAGTACAGCAGACATTATCTTCCATGAACAAAGCCAGAACATTCTCACGTTCTGTGTGTGTGTGTGTGTGTGTGTGTGTGTGTGTGTGTGT	element	test		GRCh38	chr8	48970066	48970336	-
cardiac_neuro_cava_random:NBN|ENSG00000104320.15|EH38E3844125_rev_tile1-1	ATTATATGAAACAATTTTTCCTTAATATCCACAACCTAGAGACTCATTCTAAACTCACTGAGAGGTTAGACAAGCTTGGATTATCGCTGTTACAAAAGAAGTTCCAAACTTTCTCTATGCCTTACATCTCTTTTACTATAGGATGACGCTTCTTAACCTCTTCTCTGAATACTGTTCTTAAATATACACAGGATTTACAAGAAAACTAATTCTATTAAAACAGTCATAAAAAGTAAACGCGATATATATATGTGCTTCTCTGTTGCATTC	element	test		GRCh38	chr8	89903847	89904117	-
cardiac_neuro_cava_random:NBN|ENSG00000104320.15|EH38E2646278_rev_tile1-1	ATGTTCTGTGTACCAAAGTGGGGTTTCCAAGAGTTTATGTTGTAGTGGAGAAATGCAGATAAGCCCACAGTTAGAGTGCTGTTAGGAAGTGTGATGAGGAACCACAGAGAGTGTAACAGTTCCAGGGCCGCAGAGACCTGTTGAACTAGGGACTTTCTCAAAGTGGAAGCTGAAATGACCTACTCAAGAAGTAGCACCAAGTCTTCTTGAATTGTACTTCTATGTTTCCCAAATCAAATTCTTATGTGTTCAAAAAATTACTACATTTTA	element	test		GRCh38	chr8	89970586	89970856	-
cardiac_neuro_cava_random:KCNQ3|ENSG00000184156.17|EH38E3861175_rev_tile1-1	GTTCTTTCTCTATTTGCAGCCCTACCTTGTCGGTTTTTTTCCTAAGCTATTTGACCTTGAGCAAATGACCTTCTTAAATCTCAGTTTTCTCATTGATGAGTCAGGGCCATAGGAATGTTGCAAGATCTTCAAGTTCTCTTTCAGCTTGGAAAGTGTGTGTTTCTGGCCACTTAATCCACTGGCAAGTCTGACCTGAAAATCAAAACAGATCCCAATTCTGGGAAGTTCCGGCTATAGTCAAAGTATCACGTGACAGTTCAAGCAGCTAAA	element	test		GRCh38	chr8	132173119	132173389	-
cardiac_neuro_cava_random:KCNQ3|ENSG00000184156.17|EH38E3861179_rev_tile1-1	CTACTTCTGGCTGCAGAATCAGTGAGGTCAGAGCATGCTTTACAGGCCCCTTTCTTTCTCCTGACCTTCTATTTTATCTTTTATCAAAGGACACGTTAATAAAACCCCTATGGGTTCAGCCATAACCTGTATCCATGGAGCTGAGTTGATTCACAGTTCTGGTCAACACTGGTGCTAAAAATTGCTGGTTTAGGCCCTTGTCCTGTGTTCCTCTAGACTATAATAGATCCCCAGTGCCTGCTGGCTTTTGCCATGTAATTACCAGAGACC	element	test		GRCh38	chr8	132178052	132178322	-
cardiac_neuro_cava_random:KCNQ3|ENSG00000184156.17|EH38E3861189_rev_tile1-1	CGTTAAGTAAGCAATACTATCTGTGAAGTCATGTATCTGATGTGTGAAGTTATGCTTTCTTCAAATCCACATTAAGCACATAACTATGTAAGCACTACTAAATGTGCCCTTGCATCCCACCCACGTGTGTGTCCCACGCTATGAAACTGACTGTCCTTCATCTTCCTGTGACTGACTGCACTAGATACTGGAATGTTCAGTTCTGATTTTAAGCTCCTCTACATCTGGTTCTTGGCTTTCTCTTCCAGCCTGATGTCCTCTTTAGTGTAC	element	test		GRCh38	chr8	132222629	132222899	-
cardiac_neuro_cava_random:KCNQ3|ENSG00000184156.17|EH38E2669187_rev_tile1-1	ATGAGAGTGACTTGTTCAAAGTGTTGGTTTGAGAAGATTAATCTGCAAGCCGTCAGCAGAAACCATTGCAACACCTCCAGGAAATACATGTTAGGATTAAGTGCCAGGATACGTGCAAAGACCTTAAATAGTGCCTGGCACAGAGGACGTGGGCAATACCTTTCAGTCACAATGTTTACTCTAGAGTCAAGATAATGGCAATGGGAATCAGGAGGAAGGATTATGCCTGAATTTGAGTGTTGAAGGTTTAACATAATTAGGGGCCTTGGT	element	test		GRCh38	chr8	132267239	132267509	-
cardiac_neuro_cava_random:KCNQ3|ENSG00000184156.17|EH38E3861216_rev_tile1-1	CTGAGTCTGCCATAACAAAGCACCACAACCTGAGTGACTTAAAACAACAGAAATGTATTCTCTCACAGCTCTGGAGACAAGAAGTCTGAAATCAAAGTGTCAGCAGAGCCACGCTCCTTCTGAAGGCTCTTGGGAAAAGTCCTCTCCTGACTCTTCCTTGCTGCTGGTGGCTGCCAGCAGTTTTCGACATTCCCTGGTGTGTAGATGCATCACTCCATCTCTGCCCCCATCTTCACATGGACTTCTTCTGAGTTTCTGTGTCTCCTCTCC	element	test		GRCh38	chr8	132311967	132312237	-
cardiac_neuro_cava_random:KCNQ3|ENSG00000184156.17|EH38E2669208_rev_tile1-1	CGTTGTTAGTAAAAATGTTTCTATAAAAGTTTCCAAAATTACAGACTTCTCAAAAATATTCATTGCGCTATATTCAGGCTATTTTAAGACAGTTTCCCTACTGCCTCTAAAAGATTGAAAACCATTCAGAAGCATGAATCATAGGGCAATAACTTGTGATACATGAGAGGAACTATGGCTAGTTTATAATTCAATTTCAGCCTGAAATGAAGTTTAATAATACATAGAGTGGCCTCATTTTATTCTTATTAAAGTGAAGGATATGACTTC	element	test		GRCh38	chr8	132315763	132316033	-
cardiac_neuro_cava_random:KCNQ3|ENSG00000184156.17|EH38E3861220_rev_tile1-1	CACTTTTTAAATTCTCTGGAGCCAACATTTTTGGGGTTATAGTTCTACCCTGCTCTAGCACAGTCTTCCTGAAACCTTCCCCCTTAGTCTTCAGAATTCAGTACTTTTTAAGTCTCCAACCTTGGGCAGCTTCCTGCACTAACATTCCAGTTGGTCTCTAGCCAATTCAAGGTACTTCTCCAAGGTCATGGGATCTAGACATCTTTAGAGGTAAAAATTCCTGAGGAAAATGGATTCAGGGTCGACTGATGCTCCCATAGTGCCTAACGC	element	test		GRCh38	chr8	132318793	132319063	-
cardiac_neuro_cava_random:KCNQ3|ENSG00000184156.17|EH38E3861221_rev_tile1-1	GATGAGTGATCTGAGCTTAAACAAGCTACTCAATCTCTCTGAGCCTCAGTTTGCCCCCAAAATATTTTATCTGTGCAATTTGATGCACAGAAGTGATTGTTGTTTGTATATTTCCTAACACTGGGATCCATGGAGAAATGAGATCACTCCCTTAACATGCCCTCCTTTCCCCCAGACATGCCCTTTCACTTACTTTTCCCAAGTTCTGTATTGCCTTGCTTTATCCCACTTTTTAAATTCTCTGGAGCCAACATTTTTGGGGTTATAGTT	element	test		GRCh38	chr8	132319019	132319289	-
cardiac_neuro_cava_random:KCNQ3|ENSG00000184156.17|EH38E3861222_rev_tile1-1	ATCGGACGAGGGTCAGCCCAACCTCGGGGTCTGCAGAGTCTTGGGCAGCCTGTCTCAGATAATTGAGAAATCTGCCTTTGGTCTCTGTTCTGATCATAGGCTTGTTCTAAAGGCGCCTGCGTGTTGATTTATTATTTCACTTCACTTAACAAATAAGTATTGAGCCTGCCAGTGCTGGAAGACAAGAAGAATAAGCCCACAGACCTTGCCTTCAGAGAGTCCTATAGAGGGTGAAGTGAGCCTGTTGACAAACAGGCATCACTGTGGGAA	element	test		GRCh38	chr8	132319333	132319603	-
cardiac_neuro_cava_random:KCNQ3|ENSG00000184156.17|EH38E3861223_rev_tile1-1	TTCATTTTGTTAAAGCTCTTCCATCATATAGTCCTGAATAGGCTTCAGGCCCCATGTCCCTGTACATGTTGAGATAAATCCACACTGACAGGCCAGACTATTAGAGCGATGGAAAGCCCATTACATCATGCTGCGTCAGTGATCCAAGGATTATAGATGGGCGGGGGAGCATGCAAGAGTCCAGAGGGACTTGTGGCCATCATCCATCACATCATCTGGCAGTGCGGCTGCTTCGTCGTGGCAGCTCGATGACTCTTTTATTCCCGGGGC	element	test		GRCh38	chr8	132319604	132319874	-
cardiac_neuro_cava_random:KCNQ3|ENSG00000184156.17|EH38E3861225_rev_tile1-1	AACCACAACCTACAGCTGTGGTCTCAGCCTGGGCTGTGCATTCAAATCACCTGGGAGCTTTCAGAAAGCAATGAAGACCAGGTCCTGTCTTAGACCATTTGAATATGAACTCTCTATGGGTAGTTTTCATGTACCTCTGCATACTTATGTGTTTTTTAAAGGCACCCAGGTGATTCCAGTGGGCAGCTAGAGCTGAAAAACCCTAAGGACTGTGGGTGAAAAGGAAGTTCTCACTGTTGCACGTGAATAGAGGGCTTCTGCTGGTTGGAC	element	test		GRCh38	chr8	132320844	132321114	-
cardiac_neuro_cava_random:KCNQ3|ENSG00000184156.17|EH38E2669220_rev_tile1-1	CTATTGGTGGCCTTGGAACCCTGCCCGATGACTTCCAGGCACAGGAATCCTATGCCTTTATTTGGTAGCCTGTCTCCTTATTGAGAAAGTTTTGTGAAGTGGTTTTGTATGTCACGCCACCTTCTGCACTCATGCCACTTCCTCCTTCCACCATGACACAGTGGGAGCCCTCAGCATCACCTTCACCACATTGTCTTTGGGTTTTTGCTTCAATGCCCCCAAAGACAGGAAGTTCAAAGTAATGCACATCCAAGCCTCATGCTGAGACAA	element	test		GRCh38	chr8	132326052	132326322	-
cardiac_neuro_cava_random:KCNQ3|ENSG00000184156.17|EH38E3861231_rev_tile1-1	CGTTTTGCTATATATACAGAATTAGAAATCCGTCCAGGACTTGGTTGGAGCTGCAAATTCAGCACTGGAGGATTCTAGCATTTAAGTGTTTTCTGTTACAGCACCTCGTTACCTGGGTTGCAGCACATGGTGGGGCTGGTGGAGGAGGTGAGTGGGGGCTGAACAGCACTTGGGGGTGCCTCACCCAGGAGGAAGGCGTGCCATTTTCTCAATTACATGGAGACATCTTAGGGCTTACAAAGGTCCTGCCTGTTGCCCTATTTTCATGCT	element	test		GRCh38	chr8	132329171	132329441	-
cardiac_neuro_cava_random:KCNQ3|ENSG00000184156.17|EH38E2669222_rev_tile1-1	CAGCAACAAGCTCTATTTAAACACAAAGAACATGTGCCACTTATCTGAATATCTTTCATCTGTTCAGCCACAGTCTTAAAATTGGAAAAAGGAGTAGTAACTTGGCTTCAAATCTCATTTCATTTCCTGTCTTCTTCGTTGAGCAGATTTGGCACAGATACGCCCTTCATTTCAGGGTGGCAAAGAAAATATGGAACTGAAGACTGCACACTATAGAAACTGGAAGAGCCACAAGCAAAGCCACCCAGGACACCAGGTGGAGGTCTCCAC	element	test		GRCh38	chr8	132343747	132344017	-
cardiac_neuro_cava_random:KCNQ3|ENSG00000184156.17|EH38E3861236_rev_tile1-1	CTGTGATGGAGAGTGGTGGAGAGGGTTCTAGTATTTCCTTGTTCTGACAGCATCACCTCCCTATCACCAGAGGCTTTTCAGAGGACTGCTGAGTCATCCCGACCTTTGGAAATGCTCCCGCCTCCGCCTCTCTAGGCTCCAGCTCACCTCAAAGAGGCTGGCATTTTCTCAGAGTGAAGTGGCACTTGCATGAGCAGAGGCAGAAGAAATGTAGCCAGAGAAAACCAGTGTGGAAATGCCAATCTGCCTTTTTTGGAACCTGACAGCCCA	element	test		GRCh38	chr8	132346269	132346539	-
cardiac_neuro_cava_random:KCNQ3|ENSG00000184156.17|EH38E2669243_rev_tile1-1	CACCAGTCTCCTTTGCTCCCAAAGCAGCTCCTGGCAAACACTGCAGATGAATTCATTTGTCATGGGTGGGCGTGCGGGTGAGAACAGATGGGATTCCCCAGTCACGTGCTCCTGCAGACAGCGTGACACAGACATGCTGAGGAAGCCCTGCTTCTTGGAGAAGACAGGCAGGAACCTCAGCTTCTGAAAATGGATGCGGTGAATCTGCTGCCTGTGCCATATGTGACAAAAGCTTTGCTCTGTTCTGGAAGAAAGGGGGTATTTTCCATC	element	test		GRCh38	chr8	132413692	132413962	-
cardiac_neuro_cava_random:KCNQ3|ENSG00000184156.17|EH38E3861261_rev_tile1-1	CACATGGAAGGTGTCTTCTGGTAGAACCTCTAGCACCAGGTCTGAGTCCTATTTCAGTGCCACCACTGTGGCCTGGGGTGAGTCATATGACCTCCCTGAACCTCTGGTTATTCTTTGGAGAAATGAAGGCATAGCTGGGAGGTGCCTACCAGATGGGCTCTCATGCACATGAGTAGTATGGACCAGTGTTTCTCAATATTTTGTTCATGATTATTGCCATGGTGAGTGTTTTTAGATCTTTTCTTCCTAATCCCATGAAATTTTCATGCC	element	test		GRCh38	chr8	132415828	132416098	-
cardiac_neuro_cava_random:KCNQ3|ENSG00000184156.17|EH38E2669263_rev_tile1-1	TAGAGAGTTTTCGGTTCACTTGAGTGAGAAACTAGCGGATTTCTTTCCTGAGTAAATTATGTTTTCATCTTGTAGAAAATGAATTCTGCAGGATGCTTCTGTTTTGTTTGCTTTGGCTGTCAGGGCTGTGAATACCATTTGTGGCTCAACTAGAGTGACAGCCTTATAGACTTTATGCCTGGGTTCTTTCTTCCTCTAGGTTTTTCCTCTCCTCTGGTGCTCTTGAACTACGCTTCTTATTCCAAATACTTCTTGTTACTTGATTTTATT	element	test		GRCh38	chr8	132463222	132463492	-
cardiac_neuro_cava_random:KCNQ3|ENSG00000184156.17|EH38E3861285_rev_tile1-1	TTTGATGACATTTCCAAAGCCCCTATTAGAAGCCTAAACACTGCTTGCCATTGGATTATAAAACCATCAAAGCAACTCCATTTACTAGACTCAACTACCTGGCAGTTTCCCTATCATTGGGTTTAATTGGCTCAGTTATGAATTTGTTATTGACTTAACCTCATCTTTTATGGGAGGCATGCAAATAGCCCCTGCACCTTATCTTAAATTGTAATACTTGACAGTCTGAAGCTCCCATCAAAATAGAAGTCTTTTCATGTATCTGAGGAT	element	test		GRCh38	chr8	132483599	132483869	-
cardiac_neuro_cava_random:KCNQ3|ENSG00000184156.17|EH38E3861286_rev_tile1-1	ATTCTTTTCTAAATACCTCTTGCAGCCAGCCCCTCCTCTCCAAGATCTGCCTCAACACCTCTCAGCTGGGCTCTGCCTTGTACTTGCTCTGATTGAATTGATTTTTCTCACTTCCAACCTCTCCTCCACAGAGTTGTCAGAAAGCCCTTTGTGGAACCACCTGGGATTAGGTCAGTTTACGCTTAAAGTAACTCATGACCCCCAAGTCCATAAGCCTGGTATATATATGAAAGCCTTCCCCATGTGGCCTCTGCTCCATCCACGCTTGCC	element	test		GRCh38	chr8	132486400	132486670	-
cardiac_neuro_cava_random:FOXH1|ENSG00000160973.8|EH38E3870180_rev_tile1-1	CCCGCAGGGGAGCACCAACAGGTGCTGCAGGCCGTGGAGCTCCAGGGCTTGGGCCTCTCGTTCAGCGCCTGCTCCCTGGCCCTGGACCAGGCCCAGCTTACACCCCTGCTGCGGGCCCTCAAGCTGCACACAGCACTCCGGGAGCTGCGCCTGGCAGGGAACCGGCTGGGGGACAAGTGTGTGGCTGAGCTGGTGGCTGCCCTGGGCACCATGCCCAGCCTGGCCCTCCTTGACCTCTCCTCCAATCACCTGGGTCCCGAAGGCCTGCGC	element	test		GRCh38	chr8	144434016	144434286	-
cardiac_neuro_cava_random:FOXH1|ENSG00000160973.8|EH38E3870205_rev_tile1-1	TGGAGTCCCTCAGGACACCTGGCTGGAGCTGATGGGCATGGGCGGGTGTGTGCGAGCATGAGCCCGCAGGTCTGTGAGCTTCGTCTCCCTTTCCTTCTTCGCAGTGTACTAATGGTCACTTGATGTGCGCTGGCTGTTTTATCCACCTACTAGCAGATGCCCGGCTGAAGGAGGAGCAGGCCACGTGCCCCAATTGTCGTTGTGAGATCAGTAAGAGCCTCTGCTGCCGGAACCTGGCCGTGGAGAAAGCCGTGAGCGAGCTGCCTTCAG	element	test		GRCh38	chr8	144453294	144453564	-
cardiac_neuro_cava_random:FOXH1|ENSG00000160973.8|EH38E3870249_rev_tile1-1	AGGGGGGAGCCATCGGGCCCTCAACCCTCTCCCCAGAGCCTAGGGCCTGGCCTCTCCACTTACTGCAGGGCACCGCAGTTCCTGGGGGACGGTCCAGCGGGGGACACAGGGCCTCCCTCTGGGGGCAGCTGCCCACCTCCTACTTGCCTATCTACACTCCCAATGTGGTAATGCCCTTGGCACCACCACCCACCTCCTGTCCCCAGTGTCCGTCAACCAGCCCTGCCTACTGGGGGGTGGCCCCTGAAACCCGAGGGCCCCCAGGGCTGC	element	test		GRCh38	chr8	144474365	144474635	-
cardiac_neuro_cava_random:FOXH1|ENSG00000160973.8|EH38E3870266_rev_tile1-1	AAAGTGAGCTTCAGAGGGGTCGGCGCTGTAACCCAGGATTTGCTCTGACTCGGTATTCACTTCCTCACAGAGACACAGACCTTTCGGTCTAGGTGGGGCTGTGGGAAGGGGACCTGCGGACAGACGTGCCAGTGGCACAGGGCCTGGGAGTGTGGAAGGAGGCAGCACTGGGACCGTGAGGGTCCCCAGCCTTAGGACAACAGAGGTGTGGGGTCTAGACAACCAACCTAGGGCGCAGGTGACACAGTAAGCCACTGAGATGCCTGTGAG	element	test		GRCh38	chr8	144484013	144484283	-
cardiac_neuro_cava_random:FOXH1|ENSG00000160973.8|EH38E3870276_rev_tile1-1	ACCTGGTGCCTGGCTTGAGGCCTATGGGGACAGACAGGCAGGCAGACAGCTTCGGCTGGGGCACAACCCTGCCTATGTACCTGCTATGGCCCTAGTCCTGCCCGACACACTAAGTGTGGTTGCTGGGCTGGCCACAGGCCTCACCTCAGAAGGCACTCTGTGCTTGGCCAGGCGCGGTGGCTCAGGCCTGTAATCCCAGCACTTTGGGAGGCCAAGGCGGGTGGATCACGAGGTCAGGAGATCGAGACCATCCTAGCTAACAGGGTGAAA	element	test		GRCh38	chr8	144495630	144495900	-
cardiac_neuro_cava_random:FOXH1|ENSG00000160973.8|EH38E3870280_rev_tile1-1	CTGGGCATGCTTCAGCCGCTCCTGTGTGCTCATCCTGCCCACCATGGGCATCTCTGCCAGCAGCTCCAGGTGCTCGGCCATGGCGGCGGCTGCTTGCCCACAGGGCTGCTCGGGGCACCAGAGTGGGGAGCTTGGGGGCCAGGCTGGGCCTGAGGGGTGGGGCAGCTAGCTGGACTGGCACCCTCGGGGGCATCCCCTTCCCAGAGCTTCGTGCCCTTGGCTGGGTCAGGAGGCCCCACACAATAACCAGGCCCAGGCAGCCCTGGGGGG	element	test		GRCh38	chr8	144497005	144497275	-
cardiac_neuro_cava_random:FOXH1|ENSG00000160973.8|EH38E3870287_rev_tile1-1	TGCGAGGCGGCAGGCTCAGAGGGAGCGCGACCGGCAGCCCTCCCACAGCCGCACCGCCGCACCTACCACGGTCGGCCATGGCAGTCTCCAGGCAGTCCAGCGTCTGCTCATCATCACACAGGTCATAGGGCATGTTCCCGTCGGTGTTGACCGCCAGGAGATTGGCGCCACTGCAGGGAAGACGGACGGGGTGCTGGGCACAAGGCCCTTCCCCGCTTGCCAGGCTCCTCACTTGGAGAAGTCCCCGCCAGGGCCCCTCAGCCCAGGGCT	element	test		GRCh38	chr8	144499995	144500265	-
cardiac_neuro_cava_random:FOXH1|ENSG00000160973.8|EH38E3870304_rev_tile1-1	GCCCGGCCCCCCCTGCCCACCCCGCAGGCCCCGCCCCCGCCTGACCTGAGCGCGCTCCACCGCCCGCGGGGGCAGCTGCACGCGCGGGAAGGAGTACATGGCGCCCTGCACTGGGTTGCAGCTGATGCCAGGAGCCTCATTGAAGACCTGCTCGGTGAGCTTGGCCTTGGCCGCCAGCTCTGCCAGCACTGCCTGCTTCTCCTGTGGCCGCGGAGGGAGGGCCCATCAGGGCACGGCACTCGGCATCCCCCACCCCTGATTAGGTCACCT	element	test		GRCh38	chr8	144506431	144506701	-
cardiac_neuro_cava_random:FOXH1|ENSG00000160973.8|EH38E3870339_rev_tile1-1	GATCACAGACAGGCCGCGCAGGCCCAGATTGTTGAAGCGCAGGTCCACGCGGCGCAGGCAGCCTGCATCCAGAAGCTGCAGCAGGGCCACAGTGTTGCGCATGGGCAGGTCCTCAGCTCGCAGGTCCCGGCAGCAGAGCCGCAGCGGGCTGCCCACGCTGCTTCGGAGTGCCTCCCGCAGGAACGCATAGGAGGCCCGGTTCACCCGCAGGTCCACGCGCACCTCCACGGGGATGGGGGCTGGCCCAGGCTCTGCGGCCCCACCCTGCTG	element	test		GRCh38	chr8	144520358	144520628	-
cardiac_neuro_cava_random:SMARCA2|ENSG00000080503.25|EH38E3871487_fwd_tile1-1	AAATACATTAACATCACAGTTACAGAAGTTCTTCCCTTCTCCAACTTCCTTCACTGCTTATTGTCTGCATGACGTGACCTAAGACCACCCTCTTCTATTGTTCCGTGCTCCATGAACAAGAAGAATCCTTTACTGGAAATGTAGTCTTATTGGGTAATTAATTACCATATCCCTTTTACAGCATCTTTCATAGTTCTTGATATGGGGTTAGAACACATTGTCGTACCCACAAATTATGGAGGTTCTATCTCTCATGAAAAGAAGGAGAAT	element	test		GRCh38	chr9	1930595	1930865	+
cardiac_neuro_cava_random:SMARCA2|ENSG00000080503.25|EH38E3871492_fwd_tile1-1	GTGATATACAGCTCCTCAGTCAAAATGGGAGCAAAACCAGACCTGCTAAGGAGGAAGACACCATGGCAGAAGCGCTGGTCAGGCTAAAGGCCAACTATGCCTATGAAATCTGGGACAAATAGTAAATACCAGCAATTTGAGGTTGGCTCAAAAATGAAGGGACAGGTATGAAGCAGGAATGCATGAGATATTCTTTGAAGCAAGATGGTATGACTGTCTTTTCCTCCCAGGTTTTATTCAGCATTTCCATGTCCCTTCTGATCAGACCTC	element	test		GRCh38	chr9	1945493	1945763	+
cardiac_neuro_cava_random:SMARCA2|ENSG00000080503.25|EH38E2677660_fwd_tile1-1	ACCTCTGTGTTCCCTTCCTGGCTTCCCCCACCCATCTGGACAGAGAAATAATTAACCAGCTTTCAGGATCATGCTATGTTATCTATAGATAAAGGGGAAACATGAAATGGGAGGGGGTTAGTCAGAGGGGAATGAAGTCAGGAGGAAGCATGTCTCTGAGGTTTCTCTTGGAGACATAAAAGAACATAAGAAAGATGCATTCTGAGTGAATCTTCACATCCCGTTTATTTTGCTAGCCAAGACAAATATCACAGCTCATATCTAACATTT	element	test		GRCh38	chr9	1947250	1947520	+
cardiac_neuro_cava_random:SMARCA2|ENSG00000080503.25|EH38E2677665_fwd_tile1-1	GGTGGGAGTTCATTGAATGATTCCAATGTTAAGAAATAGGGGTAAACAAGGAAGAATGTGTTCTTGGAGGTATGAGCCATAGGCTTAGCTTGAGCTGCAACATAAAGAATGTGGGGCTGGAGCAGTAGCCTGGGGAATTAGCCCTTCCATCTGGCCCAGCAGTATATGCATAGCATTGTTTTGCAGCCCCAAACAGCTGCTGCTGTAAAGGACACAAAAGGCCTGGAAAAGAACTTTTTAGAACCAGGAAGTATCATATCCATGCCTGGA	element	test		GRCh38	chr9	1959410	1959680	+
cardiac_neuro_cava_random:SMARCA2|ENSG00000080503.25|EH38E3871502_fwd_tile1-1	CAGACAATGTTGTGTTGGTGGGCCACTCCCTGCCGCCCCACAGAACACCCAGAGAAATCAGTGCTGGATAGCAAAAAAAGAGCCCAGCTACAATGGTTGGTCTTCAAAGGGGTTCATTTATTATATTGCTCAGTGCCCCACAGAGTTGCTCCAAGCTCATAACTGCCACTGATTTCAAAGAGAGCTCTGAACTTGCATACGCTCCACAAGGCACGGCGCAGGATGAGAAATAGGCTGAGTGGCTTTAAGCCATGTTCAGACATTTTTTAA	element	test		GRCh38	chr9	1990911	1991181	+
cardiac_neuro_cava_random:SMARCA2|ENSG00000080503.25|EH38E2677682_fwd_tile1-1	GAGGAATGTTGCTGGCTAATATTCTTTGAGAATTCCATATCAACACCATATACATTGGCTAAAATCCAGACATATAATCTAAGCAAGGCCCTCTAAACTGGTGAGTTTTAAATTCCTTATGTTTAACAGAGAAGCAGCAGGAGGCCGCCTTATTCTTTAAGAAAGAGGAGGAATGAATAGATTCCTCAAGCTGATAGAGCTGAGAAAGGCATCTCCTAGGCTCTTGCATCACTTATGTTAATATGCAGGTCCTCAGAACTGCAGCTTTCT	element	test		GRCh38	chr9	1995106	1995376	+
cardiac_neuro_cava_random:SMARCA2|ENSG00000080503.25|EH38E3871524_fwd_tile1-1	GCAAGCTCCTCTGGGGCCTCTTCTTTTTAAAAACACACACTCTCTAGTTGTGAATGTAGGAAAGTGGGAAGTAAGGACGAAATCAAGACAGAGTATACTGCTGAGAAATTCTTGCCTAAGAACATAGTGGTTTGGCCCTCGGGGAGTCCTGGTCTGGGGGAGGGTGGGGACCAGCAATGCATGTGTATGGGGAGGTTGCTGTGCCCCCCTCTCCCCAGATACATTTTTGTCATTATGTTTTTAGCCACAGACACATAGTTGTGGAACAGG	element	test		GRCh38	chr9	2025132	2025402	+
cardiac_neuro_cava_random:SMARCA2|ENSG00000080503.25|EH38E2677719_fwd_tile1-1	TTCCATCTCTGCCACTAAACAATGGGTAAGCAAATCACTTAGGGTATGTCATTCTGTATTTTGTGAGGCTGACAGCAAAAAGTTTCTCCATGTACAGATGTGTGCCTCCAAGGTAACATCATAATATAGAACAATTACTGTTGCTAGTGGAATTCAGCTATCTTGCCGGCATCATTGATCTCTATCAGAATGTGGAAAACAGCTTATTTGCTCATTCTGGCTCATAGCCAAGATGCAGTTGTACCCACTCTATGAGGCATTTCCAATGGG	element	test		GRCh38	chr9	2027750	2028020	+
cardiac_neuro_cava_random:SMARCA2|ENSG00000080503.25|EH38E3871529_fwd_tile1-1	CAAACACTCATACTTTCTTGCTTGAAGTCATTTGGTTTCTATAAACTCCTGGAAATATTTCTTTCAGGCTGTTTTGAAAATTGCTATTACAGTTTGGGGAGGAATAGACTTTTCCTTTTTCAAACACATGCTTCATTGCCCAATTCTGGATTGGATTAATGTCGATTCAATAGCTGTTTATTGCATGTCTGTCACGTATTATGCCTCAAGTTTTGGGTCCAGCCCCTGTGTTCGTTTATTTCCAAACTGTGCCTTTAACCTTTTCCGTTC	element	test		GRCh38	chr9	2032107	2032377	+
cardiac_neuro_cava_random:SMARCA2|ENSG00000080503.25|EH38E3871533_fwd_tile1-1	GGCCCAACTCCACCTCAGATGCCACCAAGCCAGCCGGGGGCCCTCATCCCAGGTGATCCGCAGGCCATGAGCCAGCCCAACAGAGGTCCCTCACCTTTCAGTCCTGTCCAGCTGCATCAGCTTCGAGCTCAGATTTTAGCTTATAAAATGCTGGCCCGAGGCCAGCCCCTCCCCGAAACGCTGCAGCTTGCAGTCCAGGGGAAAAGGACGTTGCCTGGCTTGCAGCAACAACAGCAGCAGCAACAGCAGCAGCAGCAGCAGCAGCAGCAG	element	test		GRCh38	chr9	2039533	2039803	+
cardiac_neuro_cava_random:SMARCA2|ENSG00000080503.25|EH38E3871542_fwd_tile1-1	TGCCCCGGACTTAAACCTAATGTCATTGTTTATCATTTAAGATTAAATTGTAATGTGTTTTTCCCCTGCCCCCTTTTCCCCATTTTATTGTTTCCTTTAGACTTCAGGCCCGCATAGCTCATAGGATACAAGAACTGGAAAATCTGCCTGGCTCTTTGCCACCAGATTTAAGAACCAAAGCAACCGTGGAACTAAAAGCACTTCGGTTACTCAATTTCCAGCGTCAGGTAATACATTTTCCCCAGTGAATCTGAGATGTAGGAAATAAAT	element	test		GRCh38	chr9	2054496	2054766	+
cardiac_neuro_cava_random:SMARCA2|ENSG00000080503.25|EH38E2677749_fwd_tile1-1	ATTAAATATGGTGGTAGTAGAAGGAAAAAATGAAAACTGCTTATCAAAAATTTTAGTAAATTTCTTTGAACCTTAGGGAGATGAAGTAAAAACTTTTTCTCTTTCCTGGAGAATGCATGCCAAAAATCTAGGGGGATGACTGATGCGTATAGTATTTCTGTGTCCTGGGGTGGCATTGCGCGGTACACATTACAGCTTCTCTCATAAAAGCAGGTACTGTATTTTGCATGAGTTTGATAACCAGATCTGGAAGGATGGCAAATGCAGTTC	element	test		GRCh38	chr9	2058526	2058796	+
cardiac_neuro_cava_random:SMARCA2|ENSG00000080503.25|EH38E3871545_fwd_tile1-1	CCGCTATTATAAGTAAATCTCAGGACTGTGATATTTTGCAGGTTGAACCTTCCTGGCATAATGTATTGGCCAACATAGTGGTAGGAAATGTGTTTTTATCCTGTTTAGATACCAGAATGTCAGAATAGCCTGCCGTTGGCACAGTTTTCAGTAAAAAGAGCTTGAAAAGCAAAGCAGTAATATTGAGACATTTATTTTAAATACAAGCTACTCCCTGATTCTTCTCATTTTTTTTAATCTCTTACAGTTTCCCCAAAGATTATATACTTT	element	test		GRCh38	chr9	2065473	2065743	+
cardiac_neuro_cava_random:SMARCA2|ENSG00000080503.25|EH38E3871552_fwd_tile1-1	GCCCCCCGAGTAGCTGGGATTACAGGCATGAGCCACTGCACCCAGCCATCAGAGAGAGTGTTTTTATGAGAAGGAGGATCCTAAGAGCTCTACAATCTGGCTTTGGAGAGAGTGCTACTGAGTGAGAGCAGATATGCTCTACAGGACTCTGATAACCAAATAATGATAAACATTTATGTTTCTGGCATGATATTTACATACTCATTCTTGGGAGCAAGGGTTCTAGGGGATCCTCAGAGAGTTCCCTTCATTATCTCATTCATGATTTCA	element	test		GRCh38	chr9	2075775	2076045	+
cardiac_neuro_cava_random:SMARCA2|ENSG00000080503.25|EH38E2677821_fwd_tile1-1	TTCCTGATGGTGCAGTCATCATTAATAATAAGTTATTGTTTTCTGCTATAACGTAGAATAATCTGGTAGTTAAGGGTGTGGTTTATGCAGCCAGACTTTGAGTTCAAATACTGAGTCATCTTCTTACTATGATATGATCTGGAACAAGATGCTATATCTCTCTGTGCCTCAGTTTCCTCATCTGCAAAATGCAGAGAGTAAGAGTGGCTACCTTTTTAGGGTTATTGTGAGGTTTAAATGACTAAATGTACCCAAAGCACTGAGTGGCTG	element	test		GRCh38	chr9	2153957	2154227	+
cardiac_neuro_cava_random:SMARCA2|ENSG00000080503.25|EH38E3871599_fwd_tile1-1	AAAAGTCCAAATATCACAAGCTTATGCTTTTTCCCTCTTTTCAAAATTAAGGCGGGGTGAGAGTAGAAATATCCTTTTTACAACTCCCCCCAACTTCATTTATCTCAGTGAGAAGAAAAACAATGAAAAATTTTACAGCATGAAACTGAAAGTGAAGTGTTACAGTTGTTCTGAATTTTCTTTAAAGAGCAGAATAACATATTATGTTAAAATATTTGAATCTTAGAACATGTACATTGCTTTTATTTACATGCATTTAATTTTCTTAAA	element	test		GRCh38	chr9	2159128	2159398	+
cardiac_neuro_cava_random:SMARCA2|ENSG00000080503.25|EH38E2677839_fwd_tile1-1	TGCCGTATTTTCTCAGTCCCTGGTTTAAAACAAAATATTACTAAGTAGAGAGCATCACTCTGTATATACATCAAACTTTTTTGCCTTTGTCTCAGGAGAGTGTAACGTCTGTTTCTCTGACCAGATGGGCTGTGATGTGTGACAGGCATTTTGTTCATTACTTGCTGAGTGAGTCAAGGGCTGTTATAACACTGAGAAGGGCCAGGAAAGTCCTTGGAGGTTGAGAAGCTAGGCCTTTCATTCTAAGGTGATGGCTGTGTCTTTCTCTAG	element	test		GRCh38	chr9	2163558	2163828	+
cardiac_neuro_cava_random:SMARCA2|ENSG00000080503.25|EH38E2677841_fwd_tile1-1	AGGAGGCACTCAAATTAGGAGAGCCTTAATTAGATACAGTATCATATTTTTGGTTGGTTTTAGAAAATGCTGCTGGGAGATGTACATTTCACTGTGTTGAGATTTTTGCACCATTAAAGTCAGTTATTTAAATAGTAACTCAACCCACCTGTGAAAGAAATACCACCTGTGCTAACCTCCTTCCCATCACTTTGGTCAAATGTTAGGGCTCTGACAGTCATGTAGATTAACAGCATATTAAATAAGAACAGCCATTTATATTTAACTGAT	element	test		GRCh38	chr9	2164985	2165255	+
cardiac_neuro_cava_random:SMARCA2|ENSG00000080503.25|EH38E3871614_fwd_tile1-1	TCAGTCTAGTGTGCTATGTCTGACTGGGCAGCAAGGTAGAAGAGTGGGCAGAAGCTCCTAATACCTTGCCTTTTGAAATACCCTTCATTTCATCCATTCACTTTCCAGAGGATGGTTTCCTGGCACCCACATTATTTTCTTTCTGGAAAGATAAATTTCCCTTTTCCTAGTTTGATTTTCCTTCAACACATTACCATTTTGGTAAAATTTCAGAATTATGATCTCACCCCAGCCTTAACCCTTGATGCAAGCATTTTCAAATACATTTTT	element	test		GRCh38	chr9	2192083	2192353	+
cardiac_neuro_cava_random:SMARCA2|ENSG00000080503.25|EH38E3871627_fwd_tile1-1	ACACATACTTTGCATTCATTCTTGAACCCTCCACAGTTTGTGTCGAAGGTTCTCAGCTTAGCGAATCAAATCCAAAGCAATCGCCAATCAATTATTTACTAAGTGATAGCTTTTTCCAGAGAATCCTATTTTCTATCCCGAGGCCTAGCAAGGCAAAGGAAGCATGACCTTCCTAAGAGGGAGATTTGAAACTCCTCTCAAAGGAAAAACCTGCTGATTAAAATAAAGTCCAAAATCTTATTCCAGTGGAAAAGCATTTAGCTAAATGAC	element	test		GRCh38	chr9	2229721	2229991	+
cardiac_neuro_cava_random:TEK|ENSG00000120156.22|EH38E2688542_fwd_tile1-1	TTCCTGTAGCACTTAACAGGTCTGATGCATTATAAGAAGGCCACCTGTTTGTATGAAACAATGACAAAAAAGTCTGGTACTTGACTTTGCTGAAGGTTATTAGAAATTTACTGCCAGAAACTGCTGACTGCTTCCTTAAGTCCATCTTAACTTCAAGGTCCTGTCTGGGGGAGATTGATGTGATTAGTAATACCAGCTCACAGCACATACAGTTCACATAATTAATTAGCTATGATTCATTCTAATATCTAGATTTATCTCTTTGGAGGA	element	test		GRCh38	chr9	27059456	27059726	+
cardiac_neuro_cava_random:TEK|ENSG00000120156.22|EH38E2688552_fwd_tile1-1	AGCTTATCTAGCAGAAACTCAAATTCAACACAAACCAAATAGATTCATCTTCCTCCGTAACCTACTCCTCTGCTTTTGACTTCTGTTTCTGCGTGACAGAGCCTGGTATCTGCGTTCTATTTATATTATATATTGTTATTCTGTGTTCCCAGAGAAACTGGAATGCAAAAACCTGACTGCATTTGCTCTTTAATAAAAACTATGGGCCGGGTGCAGTGACTCATGTCTGTAATCCCAGCACTTTGGGAGGCAGAGGAGGGCGGATCGCTT	element	test		GRCh38	chr9	27087307	27087577	+
cardiac_neuro_cava_random:TEK|ENSG00000120156.22|EH38E2688582_fwd_tile1-1	TCAGAAGATATAAACAGAAAAAAACACAGAAACTTGCAGCTAAGGAGGTTTTTGTTGGGGTCACAGCTAGACATGCAGTAGATTGTTGTTATTCATGGTGCTTATGTTCTGTAAACCACGAACACGAGGTTAGGGTCACTGCAAGCTTCTGGTCACGACATTTTCGTCAACACATTAATACATAACCCTGCTTTATTTGTGTCTTGGTGTAAAGACAAACCATTTGGTCTCCGTGGCTGATTCATTAACATTGAACTCATAGCCAGAGGC	element	test		GRCh38	chr9	27125943	27126213	+
cardiac_neuro_cava_random:TEK|ENSG00000120156.22|EH38E2688589_fwd_tile1-1	GTTTCTACTGGGATGATCAAAGTACTAAGGCAAAGGGGTTCCCAGTCAAACAATGGATATGGAGAAGCTACTGTGCCCAACTTTGTTAGGAAAAAGGAAGAGTTATGAATTCTATCACTGTTCCGGATGTTTTACATTTGAGATCTCCTTTAGTCATCGCTGTTGCTTATTTTGTCTAAGCCAGTTTCCTCATCCGTGGTATGGAGGTATAATGTCTAATTCATATGGTGGTTGTGAGAACTCATTAAAAACAATGCACGTTAAAGTAAC	element	test		GRCh38	chr9	27142631	27142901	+
cardiac_neuro_cava_random:TEK|ENSG00000120156.22|EH38E3878828_fwd_tile1-1	ATTTAATGAAATTGCCTCTCTGGCTTTCATGTTTTAGATGGCTTTTCCTCAAGTGACTGCAGAGATAGGCTGTGTCTCCTTACTTCCAGAACAACATATATATATATGTACACACGCACATTGTCTACATAGGAAGATAAAGGAGAAGTTGTTTTCCTAAGCCATTAGTGTCATGAAATGCATGGCAGCTGCTGTATATAGGATCATGGCCTGTCATACTGCCATACCTACTGGCTACCAGGTTTATATAGTCAGTAAGACATAACCCCT	element	test		GRCh38	chr9	27143575	27143845	+
cardiac_neuro_cava_random:TEK|ENSG00000120156.22|EH38E3878829_fwd_tile1-1	TAATTCACAAAATAGTCACCTGGGTTTAAGATGTATTACTTTCAGTTACTGCTAGAATTGTTCCAGTTCAACTCATACATATTTAAAATGAGTAGTCTGTCAAACACAGTGCTTGGTGCTGGGGCGTTGAAGACAGAAAGCTCATTGTCTAAGGAAGAAGACAGACATGTCAATATTTAATTAGAACAATGTCATTAGATTGATTAGTTGTGTGTGCCTTCCTATAAATAAAAATCTTTATTTTAAAATTATAGAGGAAATGAAATACAA	element	test		GRCh38	chr9	27145652	27145922	+
cardiac_neuro_cava_random:RORB|ENSG00000198963.11|EH38E3886200_fwd_tile1-1	AAGCCAATGGGCTAAGGAAGAGAGAGGTAGGAAGAAGTTACAGGAAGGATGTTCTCAACAAACCTCCACAGGATATCCTCAGAGACTAGAGGTTAACGTTTAAGGTCTCAGGCCCAGGGATTTGTCTTAGGGAAAGTCAAAGAGAATAATGAAGCCCTCTCTTAAATTACTATTTTCTATTTGCATTTGACTTTATCACTTGAGTTTCAAGTGAAGGGCTAACCAGGACCTCCTCTAGTGTTTCTGTGTGTTTCGCCACCTAAGAGATTA	element	test		GRCh38	chr9	74447177	74447447	+
cardiac_neuro_cava_random:RORB|ENSG00000198963.11|EH38E2697629_fwd_tile1-1	GGAAGAATAAAGATAAACAATTCATAGAACAAGAATTCCTAACAGCCCATAAACAAATGGAAGGGTCCTCAACATCAGTAGTAATCAGGGAAATGTAAAATAAACCAACAGTTGGGTAGCAAGTGCTTAACTGAAGAGTGAGCGACTCTGGGTTGGCAAGGGTAAGAGGAAATGACTACTTTCATACACCATTTGTGGCCATGGAAATTGGAAAAGCACATTTTGGAGTCTGGTCATATCCACCAAAAGGTTAAAGTTAAACCTTAGACT	element	test		GRCh38	chr9	74479763	74480033	+
cardiac_neuro_cava_random:RORB|ENSG00000198963.11|EH38E3886206_fwd_tile1-1	GCTAGTAAGGGAAGATTGTGGAGGAAGGGAAAGGAAATTGTAATGTTCACTCTATATGCTCATATTATTTAATACTTAAATGTTTCATAATATATAAGTGTTTATGCATGACTTGTGTTATTTAATTTTTTGAAGAATAAATCTTGGTTGTTTAACAAAATGTCAAAACTAAGTTCTCCTGTGTGCAAATAAAACGTATTTCACAGTTTTGCCATTTGCTGTCTCAGTTTGCCTTCTCTGAGACTATTTGCATAAATCCAGACAGAGAAT	element	test		GRCh38	chr9	74480208	74480478	+
cardiac_neuro_cava_random:RORB|ENSG00000198963.11|EH38E2697632_fwd_tile1-1	AGGTCTTCACTCCATTTGTGATTCATATTCAGTGGCTGAAAGGTTAGAAAGCATTCACTCCACCAATAATGATCAAGCACCCATAAAGTACCAGGAGCTCTTACAAACTCTAGGGAAATCCTGGCTCCTGTTGTCATGAATTTTGCATTCTCAGGTAGGAAATGTGGCTCTGATGCCTGCTGGGGCAGTGGTAGCAACCTTTAGTCCATGTGAATGCAGGCATCCCTTGGTATGCACGGGGGATTGGTTCCAGGACCTCCCACCGATACC	element	test		GRCh38	chr9	74493564	74493834	+
cardiac_neuro_cava_random:RORB|ENSG00000198963.11|EH38E3886219_fwd_tile1-1	GACGCTGGGATGTGTCAGGAAAGGGAAGGAGAAGAAGGAACGGAGAGAGACTGTCCATGGGGGAGGGGGTTGACTGTAGATAAGAAACAAGGACGTCCTGATGGGATGGTCTTGATTGGCCGGCTCGCTGGGAGTGGGGCACCCGTGTGTGTGCGCGCTGGCTCCAGCTGATTGTCCCGGTTGGGGGTTGGTTACACGCTCCACTGTCTAAATTCTTTCAAGAAACTATACTTGGGCAATTGGAGAGTAGAGAACCTTGGCTTAGTAAGA	element	test		GRCh38	chr9	74499423	74499693	+
cardiac_neuro_cava_random:RORB|ENSG00000198963.11|EH38E3886228_fwd_tile1-1	ATTTATTGAATACATCCACCCAAAGTAAGGTACAGGGCTGAACCCCAGGGATGCTCAGGTTAATAAAGCACAGTCAGTAGTCGAAGCTAGGATCAAAGAGAAAGCAGAATGGAACATGGCAAGGACGCTACCAGAAAGTCAGACTAGCTCTCAAAGGGGAAGTGATGTTTGAGATGGGCCTCTAAAGATAAGTAGAACTCCCTCTTTGGGTTAATTTGTTCATCATAAATGAGGTCCATTAAATTACTGTTAGTTGTACTCCTCAGTTGC	element	test		GRCh38	chr9	74505473	74505743	+
cardiac_neuro_cava_random:RORB|ENSG00000198963.11|EH38E3886232_fwd_tile1-1	TCTAAATCCTGCTGTTAACTAAAACTTCATTGTACCACTGCATTAATCACCAAGCTTGAGCTGAAACTTTTGTTTTTATTCTGGAAAGATAATTTATTCCAAATAATGTTTCACTTAAGGGTCTAATCGTAAGTCCAAGATGATTCAGATGGTGAAGTCCAGCTGTAACAACAACAGTATCATCCAGAAAAATAACCACATGTATATTGAATCCCTTGAAAGTTTTCCATAACAGATCTGGGGGTGATAAATCATGCAAACTCATTCTAT	element	test		GRCh38	chr9	74521068	74521338	+
cardiac_neuro_cava_random:RORB|ENSG00000198963.11|EH38E3886237_fwd_tile1-1	CTGCTCCCTGCATATTTGCTTTACTGAAAAAAGAAAAATGTTTATTCTGGTTAGTACTGCAAGCCTCAGGCATCAACGTCTCAAGTGTCTCCTAATCTCTCCTCGCACAGCCGTCCGTCTGGCGGTGGGAAAAGCAGCAGCTCTGGATGTTTGAATCCAGGATTTAGTGTGCCAGGCCAAAGTCTTGTTACCCTTTCCACTTGTAAGCTGTGAACAAATGAGAGAAAGACAGAGACAGACTGTGGATATACCTAAACTAGTTTTTACACT	element	test		GRCh38	chr9	74528313	74528583	+
cardiac_neuro_cava_random:RORB|ENSG00000198963.11|EH38E3886239_fwd_tile1-1	CATAAGGCAGCACATCTGGAGCTGAGAAGTGGCTTCCATCTTGAGATAGGCATCATTTTCTCTGTATTTCCATTTCCCACTGAACTTGCTTTACTCATTACACCACCTGCTTGGACTCTGTAGGCACTTGTGTTTGCTACCTCTGCTCCACACAAACATTGTTCAAAGACTTTCTAATTCGTTTTATAGAATTATCTCACAAACGTAACTTCCCCATGAGGAAAATGATAGATGTTTCCCCTGAGAGGATCCCGTCAGTGTCAAAATGTT	element	test		GRCh38	chr9	74533003	74533273	+
cardiac_neuro_cava_random:RORB|ENSG00000198963.11|EH38E3886242_fwd_tile1-1	CAGGATATTGTACCAGTGACTCTCTTTGGTGGAGGAGAGCCAGTGAAATGTACTGTCAGCAGACACAATACCTTTTCACTTTCTTATTTTGTCTTCATTACTCAGCCTCTGTTGCCGCCTCCTCCAAACACTCTCAGGCTTGCCGCTTGCCTTGGTGCCTCTGTTTGCTCCATTCTCTATCATTATCCTTCTGATTTGAGGACACAGCTATTGATGTTGATTGCTATCTGGTCACATGACGGAGGCTGAAAAGGCAAAGTAAAGCAAGCC	element	test		GRCh38	chr9	74544026	74544296	+
cardiac_neuro_cava_random:RORB|ENSG00000198963.11|EH38E2697666_fwd_tile1-1	TTCATTTCCCCCTTTTTTCTACCCACTAGTACCTCCCCTCCCAGCTGTTCTTCCAGGAGCAAACTCTTTCCCCATGTAGCTCATAAGACACGGGTGAAGTTGATCCTATTCTCATCCCCATTATCAGATTGAATCAGTCTAAATGAATCAAGGTGACCTCTTCCCCTTTGCCTGGGATTGCTCTGGGAAACAGGCTTAAGCCAGTCATCACATGGCATTCTCTAACATCGTTGTTGGCTCAAATAAATAGATGAGAAAACTACTATTCTA	element	test		GRCh38	chr9	74557011	74557281	+
cardiac_neuro_cava_random:RORB|ENSG00000198963.11|EH38E2697672_fwd_tile1-1	TTTTGAACAAAGTATGTGGTGCCATTTTGGACATTTAATTAACTGGCACATCTTGTAAAGAATTCACACATGATCTGTAGCTGTTTTGAGGGGGTTGCACATCAGATATCAATGAGGGGCCAATCAGCCACTTGTGCATGTCATTTGTACAAGTGTGTTTTCCCATTCAATTTTGGCTCCACTCTAAATGACAACGTCAGTGCTTGAATTTTTTCCACAGAAGGCCAGGAAGCACTGCATTCCCTAAGCTTGATGTGACAACCTTCAACC	element	test		GRCh38	chr9	74573173	74573443	+
cardiac_neuro_cava_random:RORB|ENSG00000198963.11|EH38E2697684_fwd_tile1-1	CATTTGTATTTCCAAAGTTGTGTAAGATAACCTCTGTGGCTTTCAAAAACATCTTGTCACACCCCAGGGGGCAAATTATCTCTATTTTCATTTCCTTTAAAGTTAGATCATTTTATAATTAAGAACTTATAGAAGCAGATTCTCCCCACGTGTAAGCTACTCCCTGGGGAGTAATTTATGCAAAGAGAACCTTTGACTTAATATTATATAAGCTAAAAACTATACAATGGATAACTGAGATTTTTAGTCAATTTTGTAATCGTTATAAAC	element	test		GRCh38	chr9	74627501	74627771	+
cardiac_neuro_cava_random:RORB|ENSG00000198963.11|EH38E3886260_fwd_tile1-1	AAAATGGATGCGTATTTAAAACCTTGGGTTATTCACATTTACAGAGATACAAACACTGACTCTTGCTGTTTTAGCAGTATTGTCTCCAGTAAATTCCAAGGCACTTATTACTATATGAAAAAACTAAAGGTTAAAATAAAGATTATAAACTAATAGGTATATATTTAACTTTCTGCTTGAGAAAGAGGAAGTCAAGGTAACAGCTACAATATGCATATGGCCATCCTTTATTCTCAAGTTACAGGAAAAAAAAAGAAAAGAAAAGAAAAG	element	test		GRCh38	chr9	74630581	74630851	+
cardiac_neuro_cava_random:RORB|ENSG00000198963.11|EH38E3886261_fwd_tile1-1	ATGCTGAGGTGCAGAAGCACCAGCAGCGGCTGCAGGAACAGCGGCAGCAGCAGAGTGGGGAGGCAGAAGCCCTTGCCAGGGTGTACAGCAGCAGCATTAGCAACGGCCTGAGCAACCTGAACAACGAGACCAGCGGCACTTATGCCAACGGGCACGTCATTGACCTGCCCAAGTCTGAGGGTTATTACAACGTCGATTCCGGTCAGCCGTCCCCTGATCAGTCAGGACTTGACATGACTGGAATCAAACAGATAAAGCAAGAACCTATCT	element	test		GRCh38	chr9	74642458	74642728	+
cardiac_neuro_cava_random:RORB|ENSG00000198963.11|EH38E2697692_fwd_tile1-1	AAGTAGGTTTAACACATTACTCTCCTGGGTAACAGGGTTGCATGTTAACAGTAGGCTAGAAGAGCTAAGCAAACAGTGGCGATGTGATCCCAGGCTTCACTGCAATATTTAGTGTACTGGAGAAAGCAGGCTAGAGCTCAGGAACCTTCAAGGGCTCTTTACATTTCTTCAAGGGCTCTGCCCAAAGAGGTGGCAGAGCAGAGCAATTAAGAACTGTGCTACCTGAGTTTAAATCCTGGCTCTTTGGCTTACTATTTAAGCTGGAGCAAG	element	test		GRCh38	chr9	74643611	74643881	+
cardiac_neuro_cava_random:RORB|ENSG00000198963.11|EH38E3886262_fwd_tile1-1	AAAGCCTACAAGTGTTTTAAATTAAGCTGCTGTGAACACATAATGAAATACATGGCCATATTCTTGGCTACTTGTACCATCTGGTTGAGGAAGAAGCAATGTTACACAGTTATAAACCTGAAGCGTTATTTCTCCCTTTTAGCAATGCAGCATGTGACAGTGAGTAACATTGTTGACAAAGCACCTGTAATGACTTTCACAGCTGAGAGACACACAAAAAAAGAAACATCAACTAAAATAACAAAAATAGTTAATTATTACTGTCATCCT	element	test		GRCh38	chr9	74644084	74644354	+
cardiac_neuro_cava_random:RORB|ENSG00000198963.11|EH38E3886264_fwd_tile1-1	GAGGTGGTAGAATTTCCCATCAGTTAGTTATCTGGGCAATATTCCTGTTGGACTTACTATTCCAGCACAGAGCATACTGACTTCTTCTTCGACATGTACCATCTGCAGCCCAAGCTAGTCAAAGAAGCCAACAAAAACTGAGCTGAAAACAGCTGCAATCCAAGTTAGGGTAACGGATGAAGGATGTGAGATTGCCCAGAAAGATTCCATATCCTCTGCTCTTTTACCTCAGTCCCTTTTGTCTGGACTTTCTCATGTGGTTGGTCCCTA	element	test		GRCh38	chr9	74655301	74655571	+
cardiac_neuro_cava_random:NTRK2|ENSG00000148053.18|EH38E3889582_fwd_tile1-1	CCCAGAAAGCATCCTGTCCTATTCAATATATTCCCTCTCTTCCCCACTCTTTGTAGGTGGGTGATACAAGAGCAAATTTGTATTGAAGATGGAATAGATATTACATGAAAGGAGCCCTGATCCCTGAGTCACTATGGGAGGAGACGCACCCAATCAGAAATATGTGCTTTGAACTTTGCATAGTGAGAAATAAACTTTCATTGTGTTAGGCCACTTGGAATTTGGGGTTCTTAGAACAGTTAGTTTATCCCAACTAATACATTGAGCAGC	element	test		GRCh38	chr9	84642622	84642892	+
cardiac_neuro_cava_random:NTRK2|ENSG00000148053.18|EH38E2702521_fwd_tile1-1	GTTACTGGTGCTACTTCAAAGCTCATGGCCAAAAAGAAACTGAAAGCTGAAAATGCCACTGCTCAACAGCATGCAGTAGTAAGCTCTTCAAATTTAGATTTTGGGCTTGCTCATTTAGCGTTCTTTCCATTCACGTCCTCACAGTTGGGGTGCATACCCCCTCAAGAATAGAGCCACAGACTGAGAGTCTGATCTTCCGTATCACCTGCACCTGCTCAGGGACTGACTTTCAAAACTCTTTCTCAGCATTTTTGCTGAGAAACTGAAACT	element	test		GRCh38	chr9	84694345	84694615	+
cardiac_neuro_cava_random:NTRK2|ENSG00000148053.18|EH38E2702522_fwd_tile1-1	GCAGAGAGAATCCTGTCATAGTTGAAATGCCGTGGCTGTAAGCCTGGGAATTTGAGGTCTATCTACTTTTATCAAATCTAATCTATCAATCAATCATCTATCTATCATCTGTCTATCTAGAGATGATAGATAGATTGATAGATATCATCTGGAGATGATAGATTGATTGATAGATTAGATTTGATAAAAATCTATCTATTGGCCGGGCGCGGTGGCTCACGTCTGTAATGCCAGCACTTCAGGAGACCAAGGCGGGTGGATCACGAGGTC	element	test		GRCh38	chr9	84694695	84694965	+
cardiac_neuro_cava_random:NTRK2|ENSG00000148053.18|EH38E2702530_fwd_tile1-1	AGCTCTGATTTTGTTTGATTTTTTGAATAGCTTCAGAGGGGTACTTAGAACAGGCTGTTTATTCCCTTTCATGAATTTCTGGGCCAGTTCCATCTTGGACAGAGCAATAGGCTAGCAGCAAGGAGTCTGATGTGAAAACTGTGTCCTTGCACAGAGTTCTTGATTTTCTTCCTTGGAATAATGACATACTCCCTGGAAGACATCAAACTAGTGGAATCGAAAGAAGCTGACTTGGCCTTGGCCTTTATAGGGAAATAAAAATTACTGGTG	element	test		GRCh38	chr9	84702557	84702827	+
cardiac_neuro_cava_random:NTRK2|ENSG00000148053.18|EH38E2702537_fwd_tile1-1	CATCCATCCATTTATCCACCCATCCATCTGTGCAAAAACTATCTGCTAAAAGTGTGGCACTTCTCTGGCCACATATACCCTTGGATGGCACCCAGGCCAAGGATCTCAGGGTGATGAAAGTGTCCTGGCAGCACAAGCAAATCCAATTCAATCCAGCACATTCCCTTAAACTTGTCTTACTGCCAGAGGTCTGTGTCTCTTGATGGGGTGCCCCAAGTCTGCCATGCCACGTGCTTCTCCCCATGTCTGGATTTAAGATCTCCTACTTTA	element	test		GRCh38	chr9	84711073	84711343	+
cardiac_neuro_cava_random:NTRK2|ENSG00000148053.18|EH38E3889610_fwd_tile1-1	TGCAAATTTGTACTGCTGAGAGAAATTGCCTAGAGGGACAAGAAATTCAATGTTGAGTCACCTGGCCTTTTGGCCAGCTCCCAAATCCCCATGGCAGTTGTGGCCACATTGGTTCAGCAACCACTGAGAGGAAAAGAGAGAAAGCATCTGACTCTTGCTCTGATTTCACAAACTGCCTCTTAACAGACGTCTGCTTTGTCCTTGCCTGAAACCAATTTCATTTTTTTCCATTGTAATTTTTGGTTGTGTTGTCTTGGCAGCATTCCGGGA	element	test		GRCh38	chr9	84712008	84712278	+
cardiac_neuro_cava_random:NTRK2|ENSG00000148053.18|EH38E2702543_fwd_tile1-1	CCTCTCCTGTCTTATAGAAGACTCCATTGTTACAGAAAAAGTGGAGACTCCCACTGCTATATAGCAAATGAGTGGTTCAGCCAGAAAGGAAACCAGATATTGCAATGCCAATTTCAGGCGCTGAGTTCAGCCTGCCCTTCTGAAAGAGAAGAGAAGAACCTGAAAATCAAAAGGCTGATCCCCCCATGAGTGAGAAAATACTGTCGGCAAAGCAAGGACAGTTTATTTGAATAGAACAAATCTTTTGTAATTGCCTTATCATATGGAATT	element	test		GRCh38	chr9	84736768	84737038	+
cardiac_neuro_cava_random:NTRK2|ENSG00000148053.18|EH38E2702551_fwd_tile1-1	AGAGCAGGCATTGGCGACTATGTTCAAGTCCAGCTGCTGCCATTGTAAATAAAGTTTTATTGGAACACAGTTATGCCCATTTGTTTACATATCATCATTGGCTGCTTTCATGCTCCACCGGCAGAGCTGGATCCTTAGTTGCGACAGAGACTGCAAGGCTGGCAAAGCCTGAAGTATTTACCATCTGACCTTTACAGCAAAAGTTTGCCAACTCCTGGTTTAGAGAAGCCAACTGTTTTTGGAAGCAGGACTTTGGGCTGAGTAAGACTG	element	test		GRCh38	chr9	84750531	84750801	+
cardiac_neuro_cava_random:NTRK2|ENSG00000148053.18|EH38E3889627_fwd_tile1-1	TGATATGAAGGGCCCAGAGAAACAAACCCCAGAAACCTCTTAAGGTCACCACACTACAGCTGAGTGCAGGGCAACACAAGCTTTATGGATTGGCCTGAGATCCACCCCTTACTCCTGCAAACATTACTTATGGTATTGCTCCCATGGGGAGGTGATTTCTAAATTCCAAACTAGTGAGTGAAACTTGGATTTGTAAATGCAACCAGTGAATTGCAGTGTTGTCTTTGAAGATGGGTCTGCAGGTCTGTAAGCTTCGTCGGGTTTTGTTCC	element	test		GRCh38	chr9	84754950	84755220	+
cardiac_neuro_cava_random:NTRK2|ENSG00000148053.18|EH38E3889629_fwd_tile1-1	TTCTTTACAACATATTGAAAATGTGTGTCAGACTTCTAAGAATTGGCTAGAGTAGCCCAGACAGGAAGCAAAAGAATCGGCATCTCTGCCTTTAGCCTTGTAGGTGGATGCACTCTACCTTTTAATTGCTGGTTTTACCTGGGAATTCCCACAACCGCAGCATGATTCATGTGAGAGCTCTTGTTTTCCTGTAATGTAGAAAGTGCATGCAATATTGTTTGGGACTTTCCATGCTAGTATTTTCACTAAAGGTGAAAGAGCCTATAAAAA	element	test		GRCh38	chr9	84759312	84759582	+
cardiac_neuro_cava_random:NTRK2|ENSG00000148053.18|EH38E3889633_fwd_tile1-1	TTTTACTTTCTTAATTTGGTATTAAAGTTGGAAGTGATTAATAAAGTGATAACATTACTAATTTTTAAAACATTCTGGTCTCCTGGCCTTCACATTGTTTTAATGGACTGTAAATGCTTGCATGGGCATGCTTGTTAAATGACTAATGTGGAATCCATTCATTCCTTCAACATCTATTTATTGAGAGCCTGCTCTGGACTCTTATAGACCCTGAGGATGGTTAGAGTCCCTGCCTGGTGGAGCCTCCATTGCCATGGGGCAGATGGCAAG	element	test		GRCh38	chr9	84773079	84773349	+
cardiac_neuro_cava_random:NTRK2|ENSG00000148053.18|EH38E2702577_fwd_tile1-1	TACAGTAGAATTCATTTTCTCTAGGAGGTTGGGAACTACAGAGAGAAACCAGAGAGTCATAAATTCTATTTAATTCAAGTTCATGCATTTCACTAGAGAAAGCACCTTCTTTATCCTCTTATTGTACTTCCCCTGAGACCTCTGAACAGATGATGTTAGCAGTGATTTAAAAATGCAAATCATATCACAGAAGTCCTTTAAAGGATTGTTCCTCACTCCTCCTCCCACCCTCCATCACACAGGCCCTTAAACAACAGGAATGGTAAATTC	element	test		GRCh38	chr9	84784996	84785266	+
cardiac_neuro_cava_random:NTRK2|ENSG00000148053.18|EH38E3889651_fwd_tile1-1	TTTATTTTGTGTTTCTTTTAGGTTTTGTTTTGTTTCATAAGATCCCACTGGATGGGTAGCTGAAATAAAGGAAAAGACAGAGAAAGGGGCTGTGGTGCTTGTTGGTTGATGCTGCCATGTAAGCTGGACTCCTGGGACTGCTGTTGGCTTATCCCGGGAAGTGCTGCTTATCTGGGGTTTTCTGGTAGATGTGGGCGGTGTTTGGAGGCTGTACTATATGAAGCCTGCATATACTGTGAGCTGTGATTGGGGAACACCAATGCAGAGGTA	element	test		GRCh38	chr9	84810520	84810790	+
cardiac_neuro_cava_random:NTRK2|ENSG00000148053.18|EH38E3889654_fwd_tile1-1	TACAAACAGTCTGAGGCTAAGAAAGGTTCATCTCACAACAGGAAAAACAAATCTCAACACACATTAGAGATAATTGATTCAGGGGTTTTCTCTCCCAGTCTCCCAGCAGGGACTGATTTCATTTCTGACCCACTAGGTTTTCTTTCCAGAAATAGGTAGCAAGGACAAGAACTAAACAATCCCAGCCCCACCCAGCAACACAGAACACAGGAGTTTGCTTTTGGCTTCTCACTCTCCAAGTAACCCTGAATTAGGCCCAGAATGGCTGAG	element	test		GRCh38	chr9	84813988	84814258	+
cardiac_neuro_cava_random:NTRK2|ENSG00000148053.18|EH38E2702596_fwd_tile1-1	TTTCGAACACCCACAGGCAGAGCAGCGTCGGAGCTGCTTGGTCACTTCAATGTGCCTGTCCTCGAATGTCCCGTCTGGCAGCCAGTGATTGAGAGAGACTGCTGAGGGCACATGCTAATTTTCCAGTCATTTGGTCAAGCCCCATCTCACACGCTACAAGACCCTGGAGCCTGTGTTTACTGAGTTAAAATCTCTGCCTGACCATAAATTAATGAACAGTAAGTTCCCTCCCTCTCTCTTTTAGAAATGTTTATCCTGTTGCCAAGAAGG	element	test		GRCh38	chr9	84818886	84819156	+
cardiac_neuro_cava_random:NTRK2|ENSG00000148053.18|EH38E3889663_fwd_tile1-1	TATAACAAGGTAGAGCAAGATAAAGATATTAAAGAACCAAGTGCTACAGTGATCAGAGAAGCTATTTCTTGCTGCAGAGATCCAGGGAAGGATTCCTGGGAAGCTGACATTTCTGCTGGTCCTGAAAGGAGCAGTAAGAGGATAAAAGCAGAGACGGAGGTGAGGAGCAACCTGGTGGAAGTGTCAGGGCGAGGGAGGTGTAGAAGCAGCACAGGCCCAGCTGTAATCACATGATGCAGCATCGTTGTTGCGTGTGATAAACATGCATTA	element	test		GRCh38	chr9	84832354	84832624	+
cardiac_neuro_cava_random:NTRK2|ENSG00000148053.18|EH38E2702622_fwd_tile1-1	ATGCTCATCCTTGAACAAATCAGTGTGGGCAGGGATTGGAATTATGTTGATTTATTTATGTCTGAGCCATTGGTTCCACCTTGAATCACATAGGTTGCCTGGGAGTTGGGTGAATAACCAAAGGAAAATCATTACCAGTTGAGGAGGAGGAGGAGGAGGTGGATACTGGTTGGCAGTGAAAACAATAGACAAATAAACTATATTAGTCTGCTCAGGCTGCCATGACAAAAACAGACTGGGTGGCTTAAACAACAGACATTTATTTTCTCA	element	test		GRCh38	chr9	84847668	84847938	+
cardiac_neuro_cava_random:NTRK2|ENSG00000148053.18|EH38E2702630_fwd_tile1-1	GGAGGATACAATACCCTTTGTGTCATGATTTCCAGAACCAGTTTAACTCAAAGCAAGCTCTCTTCCTACACTGTGGAGATGGGGCTTTCTTTTATTAAGGATATGTCCTTAAGTAAAAGATTAAGATCAAATTGAAGTGGAAACTTGGCCCCAAACTACACTGTTCTGTGCCCGGAGGGACTGGAATTAATTTGAAGCAAACTATTACTCACCCCGATTATGTGCCAGTAGGAAAGGGAGATGATGATACTGTCAACAAGGCGAACTTTT	element	test		GRCh38	chr9	84856209	84856479	+
cardiac_neuro_cava_random:NTRK2|ENSG00000148053.18|EH38E2702632_fwd_tile1-1	TGCAGTGAATAAAGTGTCTCTTATTAAACAGAAAATAAAAGAAGGTTTGGCAGGACTCTACTCCCCATGGATGAAACATCACAGGAAATTGAGAAATTGTTTCTTTTTGGCCTTGTGGGAAAATTTTGCTTGTGAAATTTAGTGTTAAAGTTTTAAGACGACTGCTTAAATCCATCAAGAAAGAGCTGTTGAATGAATAACAGCTTCTAGGGAAGAGGTGCCAACCTGACCTTTCTATATCTGGTCTTTTAAGTGTTTGAGGAAGTGTGC	element	test		GRCh38	chr9	84857348	84857618	+
cardiac_neuro_cava_random:NTRK2|ENSG00000148053.18|EH38E2702633_fwd_tile1-1	CCCTTACTTGTACTTCCCATTTCCCTCCCCCAACCCCCCTTCCAGCTGCATCAGCCTCTGGACACATTCAGCACTTCTCACCTTAGCCAGAGCTGTATTCTGAGTGCAGTCAGTGTTCCTTCCTCTGCTCTTTCCCATTCTTGGCTAATTCTAATCTATTTTCTAGAAATCCTCTGAGCCCTCTTTCTCGAGCCGCCTCCCAACCCTCCGTTGGAATAGAGGCTTCTTTTCTGTGCTCACACACCCTGGACTGACTTCTTGGATGGCTCA	element	test		GRCh38	chr9	84858405	84858675	+
cardiac_neuro_cava_random:NTRK2|ENSG00000148053.18|EH38E2702638_fwd_tile1-1	ACAGTCCTATAAGACAGGGTCTTGCTTCTGCTAAATAGCAAGTCATTGCAACCACTTAAATATTTTTCCAAGCCAATTTGCACTGCAGAAGGGTGCTTGTTCCCGGAAAGCTGCAAAAATGTGGTTTTACTGTTTTAGGCCACAGCAGAGAGCTCTTCAGAATTATTCTTCCGGCTGCAGTCCAGCAGAGGTGCTGCTCTTATAAAACATAGGTTTCATTATTTTTCAAGTTTGGTGAGACCAACAATTTAGGAGATGATTGCCATTGAG	element	test		GRCh38	chr9	84862387	84862657	+
cardiac_neuro_cava_random:NTRK2|ENSG00000148053.18|EH38E3889680_fwd_tile1-1	GGCAGGTGGATAGTGGCCTAGAGTGTGAGCCTCACATCTGGAAGGTGGTTGGGGTGTTGTCTCTGGATTGGTTGGTTTGCATTTGAAAGGCATGCTCCCAGGCAGGGTATTTACCATCTGTAGGAACTGACTCACCAGGGGTGGGAGGGGCCATTCCTCCAGGATTAGCACGGCCCCAGATGTCAAAGCACCAGAATCCAGAATATAAAAAGGCTTGCTTAGTACAGCTGCTCAAGAGTACTAACCCTTCCCCTCACCTTGAAGGCACTG	element	test		GRCh38	chr9	84862916	84863186	+
cardiac_neuro_cava_random:NTRK2|ENSG00000148053.18|EH38E2702642_fwd_tile1-1	ACTCCATCACATCTCCAATGGGAGTAACACTCCATCTTCTTCGGAAGGTGGCCCAGATGCTGTCATTATTGGAATGACCAAGATCCCTGTCATTGAAAATCCCCAGTACTTTGGCATCACCAACAGTCAGCTCAAGCCAGACACATGTAAGTACAGCTGTTTGTACTTATTGTCCCATTTGCTGCATAGCTGTATCAACCAGAGTGTTTATCAGAGCCCCTGATAGGGATGACTGGCGGGGAACAGGGTGCAGTGAAATGTTTGAGGATT	element	test		GRCh38	chr9	84867285	84867555	+
cardiac_neuro_cava_random:NTRK2|ENSG00000148053.18|EH38E3889689_fwd_tile1-1	TCGTTCCTTCATTTTCCATTCAAAGGTCCATGTTTCCAAACTGGCTAATTGAATGGAGTCAAAATTTCTATAGATCTTTATGCTTTAGAGAGCCGTTTTAAAAACAAGAGTTGGCATTCATACGTGGCATTCTTCCAAGCCTGCATCTACGTGCTTCATAAAGTCAGGAGATATCAAGGAGCTGATATTCTTGAGCACTTTGTGACAGACACACATGTTGACCAATATCTCATATAAGTCTTTTAATGGAGAGAGTAACACATGTTCTTT	element	test		GRCh38	chr9	84880473	84880743	+
cardiac_neuro_cava_random:NTRK2|ENSG00000148053.18|EH38E3889690_fwd_tile1-1	TGGTATCTGAGGCCTGCCACTGGAGTCTGTTCACCTAATGCCGTTCCTTGAATATATTGCATGAGAAGATTCTTTTCTGTTTTTTATCCCACCATCTCCTGTTACCTTTATGTCAACACTTTCTCCTTGAGCTGACCCCTCATCAGCTTAAAACCAGTTCTTGCTTCTAGATTTTGCTTAGCTTGTGTTTTCTGGGCCACCAAATACTTTTCACTGGGTAATGTAAAAGGAGACAGAGCAAGCCAGGAAGCAGATGTCTCTTGGGTGGTG	element	test		GRCh38	chr9	84886601	84886871	+
cardiac_neuro_cava_random:NTRK2|ENSG00000148053.18|EH38E3889691_fwd_tile1-1	ATGGGTGTAATTAGTCAGGCTGATGAAGGAGTAAAACCTGGTAAGCAGTTTTTCTTGACTGGCTTAATGAAAAGCATTAGCTATCAGTTTCTGTCTAAACGCGCTGAGGGTAAAACAAGTGTGGGGTTTGAACAAAAGATAAGATTCAGCGTGGGCTTGGACTCCGTTCCCAAGAATAAGTTTTGCTTGGGCGGAAAGTATGTGGTTCATCCGAAAAAAAAGAAATCAATGATTTGTGGCAGTTCTTCGTGCATTTTATTTCAGGATAAT	element	test		GRCh38	chr9	84886921	84887191	+
cardiac_neuro_cava_random:NTRK2|ENSG00000148053.18|EH38E3889692_fwd_tile1-1	ATAATGCAAGAAAAAGCCAGCCAGGACAAAGAAAGCAGAATAAAAATGTGGTTCTTGGGTTCAGATGTTAGAGATGAGCATTGAGAGAACTTAACCAGTTCTGGAAAGGGAAGGAGAAAGAAAACTTTTTTTGAGACTTGCCATCTGCTAAGTGTTTCCACATACGTTATCTCAGCTAAACTCCACCTTCAGGCAATTTCTTATAGATGAGGAAAGGGATGCTTGAAGAGTTTAAATAACAGACTCATAGCTCAGGCAGAAAGTGGCAGA	element	test		GRCh38	chr9	84888089	84888359	+
cardiac_neuro_cava_random:NTRK2|ENSG00000148053.18|EH38E2702649_fwd_tile1-1	TAGTAACCCAGTCTGATTTATTTCCCTAAGGGTGGAGGAGTTTTTTCACTGCAATCAGTAACAAGGATACTTTGAAATAGCACAGCAGCTGGAAAACAAATCATATATCTAAATGTATCTGCCCTTGTTTCAGGCCAAAGTCTGCAAATTATCCAAAAGACATTTTTCTTGCTTAAGTTATCTGAGCTCTGCTGCTACACAGGATTGTATATTACACTCACTCCTGTAGGGCCCAGAGAGAGGCCCCAAGCAGTAGGTTCCACATAGGCA	element	test		GRCh38	chr9	84892003	84892273	+
cardiac_neuro_cava_random:NTRK2|ENSG00000148053.18|EH38E3889698_fwd_tile1-1	GTCAGGACAGTCCTTCCATGGTGCCATCACTTTTTCAGAAGTCAACTCCAGTTTACTAGCTATTAGTGGTTTTTCAAGTGATACTGTGATATCCTGTCTGTCCGTGGCTGGCTACAATGCACTTAGGTGAAGTAGATCTTTGTGTTTGAACAAGCAGACCTTGTTCTTACTATGTACATACTCAGACTTGAAGAATTACACAGTGGCTTAAAACACTGTTGAAGAAAGAGGGTTATCTAGTGTTTTCAGTTTCTTTCTTTCTTTCTTTCT	element	test		GRCh38	chr9	84898230	84898500	+
cardiac_neuro_cava_random:NTRK2|ENSG00000148053.18|EH38E3889699_fwd_tile1-1	TTTCTAAGACAGAGTCTCGCTCTTTTTTTCTCTTTTTTTTCCTCGCTCTGTTGCCCAGGCTGGAGTGCAATGGTGCAATCTTGGCTCACTGCAATCTCTGCCTCCTGGCTTCAAGTGATTCTCCTGCCTCAGCCAACCAAGTAGCTGGAATTACAGGCATGCACCACCACGCCCGGCTAGTTTTGTATTTTTAGTAGAGATGGGGTTTCACCATGTTGGTCAGGCTGGTCTCGAACTCCTGACCTTAGGTGATCCACCACCTCAGCCTCC	element	test		GRCh38	chr9	84898689	84898959	+
cardiac_neuro_cava_random:NTRK2|ENSG00000148053.18|EH38E3889702_fwd_tile1-1	GAGAAAAAGTGTATTTGCCAGATTGAGCCCAGTAGTGACCTTGCAGAGCAGCTTCAGCAGAGCAGTGGGAGCGAGCTGACTGCTAGGGTATGGGTTGACCTGGTTGGGAGGTCTGGTGGCGAAGGCCCCCATGCAGTCAGTTTGGCAGGGACAGATGGAGAGTGACTGAGAACACTTGATTTGGTTCTTCCAGCTGACTGGGTCTTCTCTCTTCTGTCCAACCACTACGTTGATGACCCTTGCTGGATTTAGTGTGTTTTCCATTAAAAC	element	test		GRCh38	chr9	84906377	84906647	+
cardiac_neuro_cava_random:NTRK2|ENSG00000148053.18|EH38E2702663_fwd_tile1-1	CCAGTGAAGCTTGTTCACTCCTCTGCTCAATGAGCCAACAAAACAGTCAGGCGCCAGAGAGAGAAAAATCCTGTTTGCATTGATTGCGTCCTGAATGCCTCTGCCCACCTCCTGGGAGGCAGCTTATTTCACACATCCTCATGACAGAGTAATGTGACTTCATTGACTGGCAAGCAGCTGTCAGTGCAGCCTGTGAGGTGTCTGGGTGTGCCCACACACCGAAATCAAGAGAGAATGGAAAGCACAGCACTGCAATTGAAATTTAAAGGG	element	test		GRCh38	chr9	84917768	84918038	+
cardiac_neuro_cava_random:NTRK2|ENSG00000148053.18|EH38E2702667_fwd_tile1-1	ACACAGAGTCAGAGATAAGACTGTCTGGCCCACCTGCCAGGATTTTGTACAATCACGCTGCATAATGATTCTTGAAAATACAAACATTGCCGGGACTGACTGACAAGTATTGTTCCAGCGGGGAGAGCTGTCAGGGCAAATCAATCCAATTCTACCACATGCCAGTGTGTAGAACAGATATAATTTTGGCTGTTCGGGGATGTCAAAGCGAAGGATGTACCGTATGTGTATTTTGAAATGTGGTGTTCTTTTTAGTCTAACAGCTTGAAA	element	test		GRCh38	chr9	84924395	84924665	+
cardiac_neuro_cava_random:NTRK2|ENSG00000148053.18|EH38E3889706_fwd_tile1-1	TCTGCTGTAACATGCAGGTTAAATTAAGCCTTTCTCCCTCCACTCCTATGGACACTTGCTCTCATTTGGGGTATTAAACATTAGTCTAGTGAGGAAAGGGCCATTTGCTGGCATTGGATGTTGTATGAGGCATCTATAGGTCCCTGGTGCCCTCCCAGAAATGTAAAGTTGATTTGCAGCAGGCTATCTAGTCGATCACTGCAACAAATAAATGCAAGGCTAAATAGAGAGGCTTAGGATGGCTCGCGTGTCTAGGCCCCTTGGGAATCT	element	test		GRCh38	chr9	84924742	84925012	+
cardiac_neuro_cava_random:NTRK2|ENSG00000148053.18|EH38E3889707_fwd_tile1-1	AACCTCACAACAGCCCCTAACCCCCATGTGCTGGAGCCATGGTGCTGTCTCTAGATGGACCTGTCTGCCCCTGCATCCTCCGCCCCCTCCCGTTTCCCACAGGCTCGGCCTCCATTCTTCAGTCCTGGCTTCCATTTCCTCACTTCCCATTCAGGACACCACCCAGGGTAGGCTGCCTTCTATTGTCTTCGTGATCATGATCCATGGCCCTCTCCTGCCTCTGATTAGTTCATTTTCATCTTGTTTTCTGTCTTTCCCTGATTTTCCTCA	element	test		GRCh38	chr9	84925270	84925540	+
cardiac_neuro_cava_random:NTRK2|ENSG00000148053.18|EH38E3889710_fwd_tile1-1	ACCACAATGAAGGGATTTTTTAAAGGAATGAAACCAACTGAATGCAGCTGCCAGGGATTGCACAGCTTCTCACCTCTATGGAGTGACTGCCGGGCTTGCTCCTCTTCCATTGGAGACACCCAGGGATGTTTGACAGCCTTTCTGCTGTTGCTTAGCAACCCCTGCTGCATTGATTATGCATGCTAAGAAATAGCAGCTATTGTCCTTTTTCCTTCTCTAGAAGGAGCTGACTCTGGTGTGAAATCTAAGGCTTTACGTTCAGATTGACAG	element	test		GRCh38	chr9	84937150	84937420	+
cardiac_neuro_cava_random:NTRK2|ENSG00000148053.18|EH38E2702676_fwd_tile1-1	AAAATGAACCTGAAGAAGAGGGATTGTCAGTGAGGGAAGCTGCCACCCGATATTCATGGCCTCAGTGCATTGCCAAGGGACTCAGGGAACCAGCCAAGCCTTGCATAATTGAGTAAAATGACAATCAGCCATGGTACTAAAACAGAGATGATTTTTATAAATAGGGTTGATAGCAGGATTTTCCAGCTTCTGATTGCTATCTGGCTATGGTTCCACCCTTAGAAAAATTCTGCCCTTACAGTGCCAAATTCAGAAGATGATTTTGCCCAA	element	test		GRCh38	chr9	84943631	84943901	+
cardiac_neuro_cava_random:NTRK2|ENSG00000148053.18|EH38E2702677_fwd_tile1-1	CTTACAGTGCCAAATTCAGAAGATGATTTTGCCCAAGTTGTTACCACCATATTTTCTGAATCTCTTAAAATAGAATTGAATCATAATTTAGAAAAAAAGACCCAACATGCAAAAATGGATGGGCATGTTGGATGAGGCCAGGTTTGTGAGATGCATTTGCCCCATGAATAGTGGAATCTCTTCTCTCAATTTCAAAAATGTTACTGAAGCACAGTTTTTGACATTGCACTGAGAATGGGCTCTTTTCCATATTTTGCTTTGGGGACATGG	element	test		GRCh38	chr9	84943865	84944135	+
cardiac_neuro_cava_random:NTRK2|ENSG00000148053.18|EH38E2702680_fwd_tile1-1	GTTGTCATCGGGGCAGCTGCAGACAGTTCCTAACGTGGATGCATGGGTTTCGAGAGGAGTGTCAAGGGATTGAGCTGGAGAGAGATGCAGGTGCTGATTCATTCAGGACAGTGGGTTTTGAGCTTGAATTGCAGTTATTTATATACATGTCATATCTCCCTATTTGCCCATAAGTGCCTGAGGCCAGGATCTGGGTCATTGCCTTCTTGATGTCATCACAGCTCTGGCTCAGTGATGGGCACATGCCAAGAGCTCAGCACATTATTTGCA	element	test		GRCh38	chr9	84947523	84947793	+
cardiac_neuro_cava_random:NTRK2|ENSG00000148053.18|EH38E2702681_fwd_tile1-1	CTCAGGCAAGTCTCTTTAGCTGTTCTGATGAGAATCTTGAGCTGGCAGAGTAGGCATGAGGACTGAACTAGAATAAGTATAGAAAGCTCTTAGCGTAGGAGCGAATGGGGAACGTTCAATAAGCAGACGCTTGAATTCTGCCAGGAATGATGTCAGCTGGTAAACCAGCTGCCTCGGTAAGAGAAATCACAAGGAGAGCTGAGTTTGATAAGATGCAGGAAGTTGGTGATCACCCTGGTAGGGTCCACAGTGAGTGATCTCCTGCATCTA	element	test		GRCh38	chr9	84950049	84950319	+
cardiac_neuro_cava_random:NTRK2|ENSG00000148053.18|EH38E3889719_fwd_tile1-1	GGGCAGGGGCAAAGGGCCCCTGGAGTGAAAATGCTGAGGCCCCCAGCTTCATTCTCCATGTCCTTCCCCAGGGCACACGGCCCTGATGCCGTGCTGATGGCTGAGGGCAACCCGCCCACGGAACTGACGCAGTCGCAGATGCTGCATATAGCCCAGCAGATCGCCGCGGGCATGGTCTACCTGGCGTCCCAGCACTTCGTGCACCGCGATTTGGCCACCAGGAACTGCCTGGTCGGGGAGAACTTGCTGGTGAAAATCGGGGACTTTGGG	element	test		GRCh38	chr9	84955211	84955481	+
cardiac_neuro_cava_random:NTRK2|ENSG00000148053.18|EH38E3889723_fwd_tile1-1	GGGAGATGATGGTTTGGTGGGCATAGATTCAGAGCAAAGTGAAAAGACTTATAAGCTATTTAGGAGGCAAAATTGCAGGACCTGGAGGTGGATTGGGTATGGAAAGGGAAAAGAAGAGGAAGATATCAAGGATGTGAGATAGATTTCTGGCCAGAATAACTGGACAGTTGGTGTCATTCTATGACCTTGTTTTGGAATGGTCTGGAAGGAGACCAAGGATTCAGCTGGGTGCATTAAATTAAGTTTAAAGTGATTTTAAGTCATCTGTAT	element	test		GRCh38	chr9	84971769	84972039	+
cardiac_neuro_cava_random:NTRK2|ENSG00000148053.18|EH38E2702694_fwd_tile1-1	ACCTAAATGTGGACATACTAGCTACCTTCTGCTACATAGATGAGGATAGAGGTTCTAGAGGCCAGAACTGTGTCTGTTGCATAGAAGTTTCATGAAGCAGATTTGGCACGATGTAAAGAGGAACTAAGAACGAGAGCTGTGATGTATCAGGGCTGCCTTCCCAAAAGATGAGTTCCTTGTCACTGGAGGGAAGTGTCCAAGTGTAGGTTTTCCATCTTCTATTATGCTGCAGAAAGGGCTCCAGTGTTTTAAAAATTGTGTTCTATGGAA	element	test		GRCh38	chr9	84972155	84972425	+
cardiac_neuro_cava_random:NTRK2|ENSG00000148053.18|EH38E2702699_fwd_tile1-1	AATGCAAAGAATAAGTCCTTGAAGGAAATTAAAGTGCTGCTCCAGTGAACACATGAATGACAAGAAAGCAAAACAGCCTTCTTGCTGATAGGGAGAAAGCTTCAGTGGTCTAGATAGAAGATCGAAACAGTCACAACATTCCCTTAAACCAAAGCCAAATTTAGAAAAAGGCTCTAACTCTATTCAATTCTGTGAAGGCTGAGAGAGGAGAGAAAGCTGCAGAAGAAAAGTTGGAAGCTAGCAGTGATTGGTTTCTAAGGCTTAAGGAAA	element	test		GRCh38	chr9	84978258	84978528	+
cardiac_neuro_cava_random:NTRK2|ENSG00000148053.18|EH38E3889728_fwd_tile1-1	GTAATTATAATTTAACTGTTCCACTCAAGACGTTCTAACATACATCTAGAAAACATGCAAAAGTATCCTTTAGATTAGAACAGATGGTCTTGTAATTGGGTTTTGAAACACAGGTGATTTCACGAGGAAATGTGAAGTCCATTAGCCGGGGCTGTTTCTGATGAAGCTGAGGGAGGGTAGAAAATCACACCTGCTCCTATAAATGGGATCATATATTTGATACCTTTTGATTTGAAAAAACAAGCATTTAAGACCCAGGTTGACCCAATT	element	test		GRCh38	chr9	84986847	84987117	+
cardiac_neuro_cava_random:NTRK2|ENSG00000148053.18|EH38E2702702_fwd_tile1-1	TTCCTTAAAATCTTTACTGTTGTATTTATTACCCATCAATCAACAAGTGCTTACTTAGCCCCCATGGGGCTCTGCAGGGGACACAGATTTGCACCAATAGATATAGTTCCACCCTAGGAGCACTTTTAATCTGGTTTAAATGCTAGACACCCTTGTGGGTTGGTAGTTTCAGTAGAGTGCCACAAAGAAGCTTGAGCTACATCTTGAAGGATATTTGGAGCTTGTGAGATCTAGAAGACATGTGAGTACAGTTCACCAGAAAATGCAGCC	element	test		GRCh38	chr9	84987942	84988212	+
cardiac_neuro_cava_random:NTRK2|ENSG00000148053.18|EH38E3889731_fwd_tile1-1	GGGGCACCCCACAATTAGAGAGGATCACCCCCACCCCTCACTGTCAATTGCATTTTTGTCCTTTTAAAATTATTGAAGAGGATATAAAGGCTCCGAATGCTGTTGGCCCGGCATCTTTCCCTGTAGCAACATCAAAAGTCTTGGGTCACACTGGGTAGGAGCAGGCTGCCTCCAAGCAACTTGGCCAGCAAGCATACCTGGATGGATTCGTCCCTTCCCTGAAGCGATTTATTAGGAAAGCTCACACCTTATATTGACACATTTCCTCTC	element	test		GRCh38	chr9	84990869	84991139	+
cardiac_neuro_cava_random:NTRK2|ENSG00000148053.18|EH38E3889732_fwd_tile1-1	AATACATTTTACTGAGTACATAGGTAGCATCTTGTTAACGAGACAAGGACATAGCGGACACGTTGCTTCCCTCCGTATTTCTGTGCTGGGCACCCCGTGGATGTGGCGATATGAACATTAGTTATGCAGATGAAGTCTCTCAGTGCCAGGCCCTGAATCCTCTCAGCCAGGTATTATCTATGCGAGTTTATCTGTCCAGTGGCACATTAGCAGGGTGCATCCCCTGGTCGGTTCTCAACCGTGGAAGCTCTCCATCTCCAACCACATCAT	element	test		GRCh38	chr9	84991257	84991527	+
cardiac_neuro_cava_random:NTRK2|ENSG00000148053.18|EH38E2702723_fwd_tile1-1	CACCATCAAAGGGTGCAATGCCTTTGTCTCAAATGCTAAATGTTAGATGGTCTCTTGGGTTCAACACATAATGCTCAGGAGGCCATGAAAAGCTCGGTAACATTGAACATTTTAAAAAGGCAGCTTAAAGAAATGTATAGCTTTGGAATGCACAACTTCCCATTGCTGAGTGATGTGTAAACACAATAACCTCACACCAGGCAGCGTGGTGTATTAGTACTTTCTGAGGGTTTCATTCTTCCATTGATCCACTTGGGAAATTCCCTATAA	element	test		GRCh38	chr9	85010361	85010631	+
cardiac_neuro_cava_random:NTRK2|ENSG00000148053.18|EH38E3889741_fwd_tile1-1	AATGATGCCTGACCTGCCCATCGCTGAGTGATGGTGGAGGGGTTTGAATCAGCATCATGCACACATAAGACCTGAAAGCAGAAGGAGACTCTGGCCTTGCCAAGGAAGTAGAGTCACTGGTTGGTCATTTTGGATGCAGAGTACCTCTTTGTTCTCCTGGTCAAAGTGATCTTGTTAATTAGAAGATTGAGTCATCCTCTTAGCAGAAAGTGTGTGTATGTGTGTGTAGTTTTATTTATCCAAGGTGATCATCTACCTAATCATCATCCC	element	test		GRCh38	chr9	85019693	85019963	+
cardiac_neuro_cava_random:NTRK2|ENSG00000148053.18|EH38E3889746_fwd_tile1-1	CTTTGGTTTGGCCATATATCACTGTTATAGGAAATCTCATGAGAGGAATGGCTAGTGACCCAACTCTCCAAATGTCTAAGTTAGTAGTTACAGCTGATTTTTTATGATGCATAATTGGAATGTGGAGCCTCTGAGGTTGTGATAGCTTGTACATGAATTTCAAATGTCATTCTAAAGAATGAGGGGTGGGAGGGATTTATAGTTAGAAACGACAGTGCAGGAAGGGGTATTTTCTTGTTGTCAGGGCTGGAATGAATCACTGCTGCTCAA	element	test		GRCh38	chr9	85025728	85025998	+
cardiac_neuro_cava_random:NTRK2|ENSG00000148053.18|EH38E3889749_fwd_tile1-1	TGGGAAAAAAATAATCTCTCAGTGGTGTCAACACAACGAATAGGGCTCCTCACAGCCTTTGTATTTGAGGTCCATCTAAAATCTTCCTGGGTGCTGTGAAGAACCAGTAAAATGAGGGAGTCTGGGTGATCCACGTGATAGCGAGCTTTGCCATCCCTAATGAGGGAGAAAAAAAAATCGGTGAAAGGCATTGCTTATTTGCTTGCTCAGCCAAGGGTTGGGTGGGAGGGTGGTGTTTGTTAACTTAAAGATAGCCTTAATTTTATTTGT	element	test		GRCh38	chr9	85038875	85039145	+
cardiac_neuro_cava_random:NTRK2|ENSG00000148053.18|EH38E3889750_fwd_tile1-1	CAAACATGTCAGGTTACACATGAGGAAGCTGAGGCAGAGAAGGCTCATGAAAAGTGATGTAATCGTCTGAGGCAGGGCTGAGTCTCACCCCCAGGTTTCCTAACTTCCAGAGCCCTTACAGCTGTGGGCTCCAATTGTCGATTTCACTGGCTCCCTGCAGCTGAAGCAGCCTTTTTCATCACTGGGGCCTTTGTGTGTGTGCGTGTCCACAGGCATGCCCTATTTTCTCATCTACCCCTCTCCCACAAGACAGAGTTCGACACCTATAAC	element	test		GRCh38	chr9	85040238	85040508	+
cardiac_neuro_cava_random:PHF2|ENSG00000197724.11|EH38E3894465_fwd_tile1-1	GGACCTGCCTCCGGCCGCTCTGCTCTATAGGCCAGTTCGTCAGTATGTTTACGGAGTCCTGTTTAGTTTGGCAGAAAGCAGAAAGAAAACTGAGAGACTTGCTTTTAGAAAGAACAGACTTCCACCAGAATGTATGTACTGTAACAATCCATTGTTTGTTTTCCTCGGTACCTCGTAATCTCTTGTGCATTTTCTAAAGCCTTAGAAGAATCATGACTGAGTTGACCCCGAGTGCCTCTGTGTAAAGGAGGTGGGCCCATCATCGGGGCA	element	test		GRCh38	chr9	93532198	93532468	+
cardiac_neuro_cava_random:PHF2|ENSG00000197724.11|EH38E2708429_fwd_tile1-1	GGCCAGGGTAAAGGCTCTTAGAAAAGGAGGAGAAGCCACAGACTTTCTTCCTCAGTAACATTCCAATAATGATGTTTATTCAGTAAAATAATAAAACAGGTTTACACTTTAAAGTGAATGTTGATCTGAAAGCAGACTTGAATTGCCGCCACTCTCTGTAATTACCACGTCTTGGTAATCAGGACGAGTGAGTTTCTGTGCTCTGGTTTTCATGAAGCACAGATCTGCTCTCTCCAGAAGGCCAGGGTCCTGGAGAAAACTTCCAGCAGG	element	test		GRCh38	chr9	93532471	93532741	+
cardiac_neuro_cava_random:PHF2|ENSG00000197724.11|EH38E3894467_fwd_tile1-1	GAAAGAGTCCTGGGAGGCCATGTCCCTGTGAAGGATCGTTCTCCTCCGACCCTGCTTCCTTGGCTTTCTGATGTGATCTGGCAACCCAGCCCTCTGCATATGGGCTCCAGTGAGAGCCTGCTGCTCCAGCAGCTGGTGTGGCCTTTCTGAATGGAAAATCTGTGACCTAAAATAGCTTCAGAACCTTATCTGCGCAGCTATATATTCCTGTTAATGGTCACTGTAACAATAAAGAATGTCCCAAGATGGCCTTATTATCAGACAGAACTA	element	test		GRCh38	chr9	93536249	93536519	+
cardiac_neuro_cava_random:PHF2|ENSG00000197724.11|EH38E2708441_fwd_tile1-1	AGTATAATCCTTTAATGTTAAGGCCATTTGATACACACACACACACACACACACACACACACACACACACACACACACACACACACACACACTAGCCTTGCTGCATTCTTCCTGTCAGCAAATTTGGAGATTAATAGTTTTAACTAGGGCGCTTGTGTGCCGTATACATCTGCTGCTGTTTCTTCAGTTTGGCAATGCAGATAGCCGTTTGCCGGGTAAATGGTTTTGGTTACATTAGTCTTAAAGGTTTGAATCTGGATGTGATTGGCA	element	test		GRCh38	chr9	93554088	93554358	+
cardiac_neuro_cava_random:PHF2|ENSG00000197724.11|EH38E3894488_fwd_tile1-1	GGAGAGGGTGCTGGGGCTCCGGCGACCCTGTGGCTGGAACAAGGAGGCCAAGGACATCCCTCCTTGCTGGAGCCATGCTGGCCACTCCTTCCACACCACCAGAATTGCAGAGGAAGGCCCAAGGGCGATGCTGTCATGGGCCCAGGGGTCAGTGGCTGTGGGTGGCACTGGTGCGGGCTGGACTGAATGGTGATGCTGGTGTTTCTCCTTCCTGGCAGCATGATATCCTGGGGCAAGTCGTATGTTCTGCTGCCTGGCCATTTATCCTCT	element	test		GRCh38	chr9	93567702	93567972	+
cardiac_neuro_cava_random:PHF2|ENSG00000197724.11|EH38E3894494_fwd_tile1-1	CAGTTAGTAGTTGGCTAACCACTAAGCAGAGGAGGCCATTGAGTTTGGGGCCAAAGGCAATGAGGTGCGGGAGGCAGTAAGATGCTACCTGAATTTCCAAGGCCACCGTCCTCCTCTCTGGGGCCTTTCCCTCCTTACCACCAAGCAAGAGTGAGTTCGCTATGGTCCTTACCCTCTGTGAGCAGTCCTATCCTGGCCTTTGCCCCCAGCTCACCTTCTCAGGGGAGTGTCCCTCTAGCCAGTGCCCTTCTTTCTCCCCAATCATCTTGT	element	test		GRCh38	chr9	93573268	93573538	+
cardiac_neuro_cava_random:PHF2|ENSG00000197724.11|EH38E3894516_fwd_tile1-1	CACACAGGCTCAAATGGGAAGCAGTGGGGAGTCTCACTAAACCTTCCTTGGCTGGAGTCAGCCAAACATGAGGATTAGTTGCCCTTGGTGCTTGTGGAATCTCTCCTTGGAAGTGGGAGGCACTGTGGCGACCACTGCCCAGCAGCACATAGCAGAGGTGTGCAGAAGCAGCCAGGCAGGGAGAGGTTTTCTCCACTGTTTGCACCCAGCACTGGGCACTTCTGGATGCCACCCTGTTCCTTGCAGCAGCTCCCTGGTGGGCTTTGGATG	element	test		GRCh38	chr9	93586192	93586462	+
cardiac_neuro_cava_random:FKTN|ENSG00000106692.15|EH38E3899175_fwd_tile1-1	TCATTCAGGTAAAAAGTTTAGAATGGAAGAACAAAGAAAACCAAGAAAGGGGATTTTCATTTTTGTTTTCACATTTTAAGAAATATTACTTGCCTTATATTTTTCCAAACATCTGTAAGGAAAACAGTTTATATCATCCTATACTTGACATCCCGCAGATGAGACCAAAGCCACATTATGTCATGATAAAGAAAGATGCTGAAACCAATGAAGCAATCTATTGTACAAAGGAGCCTTTCATTAAGGCTCGTGTTATTGTCATTCGTTGGC	element	test		GRCh38	chr9	105520908	105521178	+
cardiac_neuro_cava_random:FKTN|ENSG00000106692.15|EH38E3899187_fwd_tile1-1	ACTCCTCAGTCAGTCCACGAGCATCGCGTGGTAGACTTCCACTTGGCCAGTCCTTCCCGCACTTCTGGGCGTGTCATCAGGTGAAATCTTAATCCTGGGACAGATGAAAGGTTGGAGGACGATCGAGACTCTTGTAGTAGCCGGGTTAGGGTAGTGACCCCTGACCTCAGGTTATCCGCCCGCGTTGGCCTCTCAAAGTGCTGAGATTACAGCCGTGAGCCACCGCGCCCGGCCTGAAATTTACAATTTCTCATTTAACATGAGGTAAGC	element	test		GRCh38	chr9	105558331	105558601	+
cardiac_neuro_cava_random:ZNF462|ENSG00000148143.13|EH38E2715001_fwd_tile1-1	GCTAGGGGAAAAAAAAAGCAAAATTACATTTTGGTCTGATGCATTTTGCCAGTGCCTGTTCTAGACAGCAGCCTGTCTTATTAAGTAGTGAGCCTGTAAATTTGATCTGATCATGAGAAGAGAGAGGAAATCTCTGGCTGAGGAGGTCCAAGTAGAAGAGTCATTTCTAAAAGGAATTTAGAATATTCCAGCAGCCAGGAGTAAAAGGCACGCCTTAGTCAGATGGTAAAATAGTATTAAACTGTGGAATAGAAGATCTAGGCCATTAGA	element	test		GRCh38	chr9	106828487	106828757	+
cardiac_neuro_cava_random:ZNF462|ENSG00000148143.13|EH38E2715005_fwd_tile1-1	TGTTTAGAACCCTTACTCATTTTTCTAACAATAGTCAGAATGATTTATAATGCCACATGTTCTCATTGGTGGTTTCCTCTTTTTTATTTTTGAAGACAAGACACAAGTGGGAAATGTGAATCTTGAGCCAGAGTTAAGATGATCTTTTAAAGCAACTGAATGCATTTTCCAGTCACTCTACCCCCAACTTGAGGTTTTCCTCCCTGAATCACTGAGTTCTCCCTGCTACAAAGGCAATATTCATATGTTCAGTGTCATTACAAATGCTTG	element	test		GRCh38	chr9	106830812	106831082	+
cardiac_neuro_cava_random:ZNF462|ENSG00000148143.13|EH38E2715010_fwd_tile1-1	AAAGACTTTCTTTTGAATTTTAGAATATCACTATCGAAACATCTTTGGTATCCAAAGGCATATATACAAAGATTCATATGGAGTAAGTTTAATATAAGTTATTGCAATGTCTCTTCCTTTGAAAGCTGTTCAGAATCATGAATCATCCACCTTTGTCTTCTGTTAGTCACTTTTCCCTAGGCATGGACACTAGTTACCTAGTTATATATGTTTAAATATGGGTTTATGACAATATATTGATTTTTCTGTAAGAAATTAGAAAGAAGGTGT	element	test		GRCh38	chr9	106858132	106858402	+
cardiac_neuro_cava_random:ZNF462|ENSG00000148143.13|EH38E2715032_fwd_tile1-1	AGATGTAATTATATTCTGTTGAGTAGCTGGTAGCACTGTCACTCAGTAAATGCACAGTGCTGTATATGACAACATCACATTTTTCAAACCAAACTGTTGTGTCATTAATTGAGGGTTATTGTTCTTCTGAGGGGTGTGAAAGGAGAGGGGAAATACATGGTTCTTTAGCTGATAATTGTCCATGGTCAATGAAGTAAAACCATGTTTGTGCAGACAAAAATGTATGGTTTCAGTTGACGTGTATGCTTATTTAAAAATACTTCTGTTAGA	element	test		GRCh38	chr9	106866310	106866580	+
cardiac_neuro_cava_random:ZNF462|ENSG00000148143.13|EH38E2715038_fwd_tile1-1	CAGCTGAAGCACGTACAGGATTTTTAAAGTGTTTGGATGTGTGATTCCAACACAAAGTTAATTATTTTCACGGCTTAGAAGGACAAAGGATAGAGTGGTGTGGTGTGAGGAGGTGCTAGTATTGTCACCTACAAATGCATTGCCTTTTACTTCTGGTGAGCACATTACTTGGTGTCTTCAAAGCATTCTTGCCTAATTCCTAGCTGGAGACATTTTTTCTTGAGTTATTCTTGGAGGGAAGGTTTTTTTTGTGTGCCAGGTCATGGGTAT	element	test		GRCh38	chr9	106870059	106870329	+
cardiac_neuro_cava_random:ZNF462|ENSG00000148143.13|EH38E2715053_fwd_tile1-1	TAGGTATTAGGTGACCTTGCAGTATTAAAGAAACCCATGGGTCCTGTTAGTCCCAACCTCACTGAAGGACATATTCTGAAGAGCCAGCTCATTAAGCAAGCTTTTGAAGGGTGTGCGCTGCAGAGCAGTTTCCTGTTATTTGGTTAATGGTTGACCTAGTTCTAATGCCATATGCTTCCTGGAACGCATTCTAATATAAAGTATGTGTTAAAGCAAGACTAGGATAATAGCGGGAAAGTCAAAGCCTTTCTAAAGCAGAGACCATATTAA	element	test		GRCh38	chr9	106883103	106883373	+
cardiac_neuro_cava_random:ZNF462|ENSG00000148143.13|EH38E3899534_fwd_tile1-1	GCAAGGAATTTATTTATTTTCTTTACATGTTGTCTACTCCTAAAACAACTATCACTACTACCATTAAACTCTCCATATACATTAAAGGAAGTGCCTCTAGAATAAATGTTGTTAAGAGAATTTAATCTTCACTTTCCTTCTAACTTTAAGAGCCTCATGGGAATGAAAAGAATGTTGTTTTAGAAGTAGAAGAGAAGAAACAATTGAGTAGAAAAAGAAAATAATTTGAGAAAACTTGTCTGGTTGACAGTAATTTTTTAGTAACAGAAA	element	test		GRCh38	chr9	106885150	106885420	+
cardiac_neuro_cava_random:ZNF462|ENSG00000148143.13|EH38E2715064_fwd_tile1-1	GCTGTGCTCGGGTAGCTCAGAGGGTTGTGATCGTTAACGAGCTCAGGGTGTTACTGTCACTGCTGCTGTCTTGTGGATTTGAAAGTAATGCCGTGATGGGATGTGGTATAGGTACGGGGGAGTCTGGTTAAAAGGGAACAGGGCTGGAGAACTCTCTTTGTCAGACTGTGATTCCCCCTGCTCTGCTCTTTGATTTGTGGCTGCCATTGGTGTTTACACAGCCTTTCCCCGCTCACACTTTCCTTGGTTAGTTGAAAAGAAACAGCCTGT	element	test		GRCh38	chr9	106889310	106889580	+
cardiac_neuro_cava_random:ZNF462|ENSG00000148143.13|EH38E3899540_fwd_tile1-1	GAGGTCATTCCCTGCCTTTGTCCTCTGCTCTAAGGCTCATGTCACTCGCATCATGCTGTGACATGAAACAATATTGCATCGTAGGGAGTGCATAGTAGACTATGTTGTTCAATTATCATGAGATTACCACATACTCTTGCCTGGAATCTTGCCAGCAATAGTGAACAAAGAGATGACCCAAGCAACTTTCTCACTTTTATTCTTGAAGACTAAATGGCATCCTTAAAATCTGATGGTTTTCTTTGTACCTTTCTGGTTGAGTAAAGAATA	element	test		GRCh38	chr9	106890690	106890960	+
cardiac_neuro_cava_random:ZNF462|ENSG00000148143.13|EH38E2715073_fwd_tile1-1	CTAGACAGTCTTAAGACAAGGATGGCATTGAGATTAGGGAAGGAGAATAGAGAGGGAAAGAGGCCAGCAGCAGGGCCCTGCTGATCCATGGATTCGCCTCCAGCCACAAGCCAGTCCCTAGCTCATGGCCATATGGGACTGAGGCTAAAGCCGTGCTCTAATTCTGATCCTCAGCTTCTCCACCAGCCCTCTCCCTCCCCCTACAAACATACAGCCTTGCAGTTCCTCAGCATTAGCAAATGTGTAATTCCTTATTTCGTCAGTGCTAAG	element	test		GRCh38	chr9	106897754	106898024	+
cardiac_neuro_cava_random:ZNF462|ENSG00000148143.13|EH38E2715079_fwd_tile1-1	CAAAGAGGCTGGCTTTTTTGACAGACATTCGTAAGGCTGACTACTCCTTTCCTTTCCATTTTACATGAACCGACCCTGCTATGTCCAGATCCTCCTAAGGCTCGTTCAGCTAGCCTCTTCAGTGACTTTGTTGGCAGTGCACATTTTCCATAAGAAACAAGATGATGTTTCTCGTGGGGTAGATTTGGCAGGCATAAAGCTACTACATAACATTGTTCCGACTCCATGAGGTTGGATTCTAAAGATAATTCAGTGTTATAGCTCTTGTTC	element	test		GRCh38	chr9	106912027	106912297	+
cardiac_neuro_cava_random:ZNF462|ENSG00000148143.13|EH38E3899553_fwd_tile1-1	TTAGGTAATCAGTTTTGTCTGCTATAAGAAAATAGACTGGAAGGGTTATTACATCAGGGGCTGCCACTGATGGAGGCAGGCTCAGAATCATTCTCGTCTAAAGCAAGTGAATTGTCTGAATTTTTTGAGCAAATGATGAGCATACAAAAGTGAGCAAGTCTCAGGGAGATTAGATTGAGATTTTCCCCCAGATAAAAGAAGTTATTTCAGCAAAACTTCCTCACACACTCCGCAAGCCACTGGCCATACATCATTTTTTTTTTCTTTGCA	element	test		GRCh38	chr9	106915876	106916146	+
cardiac_neuro_cava_random:ZNF462|ENSG00000148143.13|EH38E3899555_fwd_tile1-1	TCTGCTGTTTGGGCGAGGTTTAGCTCTGGGGGGGGAGAAATCAGTTATCTGTTGTTCTAAGTACAAGGGCAAGAAGAGCTGCAGTTTCCAAGGAACTTCCTGGTGAACCCATGACATTTCAGAGAATTCCTCAATACTTATTATTTCTCACTTACTCATTCTTAGGACACCAAGAATGGGTTCCCATCATTTGAAAGGACATGATGAGCTGGAATCTCATTTATCATGGTTGCATTTTGAGAATTTCATTGAGGGGGAGTCGTCTTCATT	element	test		GRCh38	chr9	106916542	106916812	+
cardiac_neuro_cava_random:ZNF462|ENSG00000148143.13|EH38E2715089_fwd_tile1-1	ATTTGGTTTTGAAGAACAGCTGTGTCTCCCTTCTGAATTCCTTAATTATTTATCCTCCCTGATATGTTAAACCTTTCATTAGTGTGGTGAATTGCCAAGAGTACACAGAACTGCTTAGATCATGTAGCAAAAAGTATAAACATTTGATAGGTCATTTGAAGACTACATGGTGAGCCAGAATCTGTAGTAGTACCAAATGCTATGGGATTGTTGGAGGTAGCTTGTTGTTGGAAGTTGCTTGTTGGTTTATTTTGCTGGTTTATTATTTTT	element	test		GRCh38	chr9	106917575	106917845	+
cardiac_neuro_cava_random:ZNF462|ENSG00000148143.13|EH38E2715094_fwd_tile1-1	TGAAGTTTTGAAGGGAAGAGATTTTGTTTTCCTCTCTGCTACACAATGGAGCTTTCAGAGAACCTCCTTTAAAAGGAATAGCTACAGCCTTTGTGTTGAAGGGTGTGTCTGTTGGCAGGGTCTGCTGATGCAGACAGACTGGCTGGTGATTAACAAAGGTCATTAGACTTTGGAATCTGGCAAGCAGAGTCGGATGGTATGTCTTCTGTGTGTGGAAGGACGACTTCCAAGAAGCCAAGGCATTCTGGAGGTCCCCCCACTGCACCCCTA	element	test		GRCh38	chr9	106920921	106921191	+
cardiac_neuro_cava_random:ZNF462|ENSG00000148143.13|EH38E2715097_fwd_tile1-1	TGAGACTTAGCTGAAAAGAGTCTGGTGCACAGTTCAATGTTTATTGAAAAAGGATAAATTGCTGGGTGAAAGAAGAGGAGGTAAATATCTGCGGCTCACTCTGCAAGCTCAGTCTGTCCAGAACTGGACTTGCCAGAAGTTATTTTAGCAGGCGATCAGGAGGAGCATTCTTTGATAGAAAATCCTTGTGTGATGGCTCCTTTCACTACATTGATGTATTATTACTGGACTTTTTTGTTCCTGCAGAAATAATTTATCTTTTACAGTAAA	element	test		GRCh38	chr9	106921866	106922136	+
cardiac_neuro_cava_random:ZNF462|ENSG00000148143.13|EH38E3899561_fwd_tile1-1	AGGAGACCACTGCTCCCCCACCTGCTCCTGCTCCAATGCCAGACCCTGTGGTTCCGCCCGTATCACTGCAGGACCCCTGCAAGGAACTGCCAGCAGAGGTTGTGGAGCGCAGCATCTTAGAGTCTATGGTCAAGCCTTTGACCAAATCTCGAGGCAACTTTTGTTGTGAGTGGTGCAGCTACCAGACCCCCCGCCGAGAACGCTGGTGTGACCACATGATGAAGAAACACCGCAGTATGGTCAAGATCCTTTCCAGTCTCAGACAGCAAC	element	test		GRCh38	chr9	106924480	106924750	+
cardiac_neuro_cava_random:ZNF462|ENSG00000148143.13|EH38E2715100_fwd_tile1-1	TCACCCGTGAAGAAGAGAACCAGGATTGACGAGATAGCAAGCAACCTTCAGAGCAAAATTAACCAAACCAAACAGCAGGAAGATGCAGTGATCAATGTTGAGGATGATGAAGAGGAAGAGGAAGACAACGAAGTCGAGATAGAGGTTGAGTTGGACAGGGAGGAAGAACCGACAGAACCCATCATAGAGGTTCCCACTTCCTTTTCTGCCCAACAGATATGGGTAAGAGATACCAGTGAGCCCCAGAAAGAGCCCAACTTCAGAAACATC	element	test		GRCh38	chr9	106925973	106926243	+
cardiac_neuro_cava_random:ZNF462|ENSG00000148143.13|EH38E3899564_fwd_tile1-1	AGTGACTTAGCTTGCCAGAGAGCTCAATAAGTCAATTAAACATTTCGAGCTTGATTATCTCCCATTCTGTGCTCACCCCTCTCCTTGGTCCCTTCTCCTCCCTCCTTCCCTTTGACTCCTCCCATGGCTCCCCAGGGGAGGTTTGGGGTGGTTTCTATGTATGTCTTTCTGCCAAGTAGCTTTATCTGAAGCCTAGTTTTACAACAACGCTCGCTCTTTCCTAAGGCAGTGTGGGCTGTCTCTTGGTACCATTAGCACTTCTCAGCCATG	element	test		GRCh38	chr9	106929857	106930127	+
cardiac_neuro_cava_random:ZNF462|ENSG00000148143.13|EH38E3899565_fwd_tile1-1	ATTCTGTGTGGAAGTGCACCCAACGCTCCGAGCCATCTGCAATCACCTCCGAAAGCACGTCCAGTATGGCAATGTCCCAGCTGTGTCAGCTGCTGTGAAGGTGAGAACTGGAAGGTCTGGATGAGCATTGTGTGTGAGCGATTCGAGTTACTTATTAACCCCATTGCCTAAAGCAGCTCAGGAAAGAGCATCTCAGAATGCGGGCATTCCTGAATTATGCTTGGATTGGTTTGGCTTGTTTTGATTTCTTTGCAGGTTGGACCTTCCTCA	element	test		GRCh38	chr9	106930589	106930859	+
cardiac_neuro_cava_random:ZNF462|ENSG00000148143.13|EH38E3899570_fwd_tile1-1	CTCCATATTAATATAGACCCTGGCAACAAGACAGCCCATTGCAAGAAGGTCAGCCACTTCGAAACCTCCCTTCCTCACTCTAGTGTTCACAATGAAAGTAGAATTAGAATTCAAAAAGAAAGTCAGCTCTTTTCAAATGCTAAATTTCTCTAATTCCCATTCTGTTATTTGAATAAGTTAGAGGACTAATTGATAGGCACTCTCACTGGCTTGGCAGGAAGCTTGAATTCACCCATATTGTACCTTCTCTTTAGATACACTCTTCCAATG	element	test		GRCh38	chr9	106934942	106935212	+
cardiac_neuro_cava_random:ZNF462|ENSG00000148143.13|EH38E2715112_fwd_tile1-1	ATAGTTTTGTGGCTGCTATCATCCTTTGTGCCAGAGATGAAAACATTTCAAGTATAGGCTTTCCATGTCCTGGGAACTTAGTCAACTAATTCATCTCCCTGTTCCCATGCCAACAAAAACATTGTTCATCAGAAATGTAACCATATACTACTAAACTTATTCAGAACTAGTTCCCAGCAACACTGGAGTTTGCTTCATAATTCCACATCTGACTTTCAAATCTCTGGGTGAACTGCTTGGAGATTACTTCAAGTCTTCCAGACCTCATTT	element	test		GRCh38	chr9	106945985	106946255	+
cardiac_neuro_cava_random:ZNF462|ENSG00000148143.13|EH38E3899573_fwd_tile1-1	TTCAACCCAAAGGAAGTGTTTGGCTGAGAATTTAGGGCCCAGCTAAAGTTTCATTTCCCAGCACACTGCTTGTGGAGAAGTCATTCCAAGGCTAGGTTCTTCAGCTTCCATGGGGACACAAAACATTCTTAGATGACTCGCACAGGTCACTCACTCTCTTATGTCATCTTTTATTTTGATGCACTGTGAGTCCTCCACCAGAGCTGCTATGATAGCCACATCGAAGAGATGCAGGACCTTCTAAACTCTTAACCTATGTGTTGATTTTTA	element	test		GRCh38	chr9	106947194	106947464	+
cardiac_neuro_cava_random:ZNF462|ENSG00000148143.13|EH38E3899579_fwd_tile1-1	GGGCATTTGTTTGATTGTTTGAGCACTCACTCATCTTAGTGTGTGTTGCTGTAATCTCCCCTAACAACCTGAGAGCTCTTGAAATATGAGATCTGATTATCTTTGTATCTATCAGGTATCTAACATACAGGAATACCTTGGAGATGTTGCGGGTTTGGTTCCAGACCACCTCAGTAAAGCAAATATTGCAATATAAAAGTCATACAAATCTTTTGGTTTCCCAGTACACATAAAAGTCATGTTTACACTATACTGTAGTTTACTAAGTAT	element	test		GRCh38	chr9	106955074	106955344	+
cardiac_neuro_cava_random:ZNF462|ENSG00000148143.13|EH38E3899581_fwd_tile1-1	TTTCCTTTGCATTCACAACTTGACTAACTGTTTGGCACAAGAGGCCTGGTTTTCATCGTGTCTCAGCTTTCAGCATGCCTTCCTCACTAAGCTTAATCATTCCTAGCTTTTGATTTAAGGCGAGAGACGTGTGACTTTTTCTTTCACTTGAACACTTAGAGGCCATTCTACTAGGGTTAGTCATTGGCCTAATTTCAATATTGTCGTGGCTCAGGGAATAGGGAGGTCCAAGGAGAGGGAAGCAGATGGGGGAAATGGCTGGTCGGTAGA	element	test		GRCh38	chr9	106957035	106957305	+
cardiac_neuro_cava_random:ZNF462|ENSG00000148143.13|EH38E3899583_fwd_tile1-1	TACTGAGTTCAATAGAAACAGTTAGATGAACAGTTCAGATGAACAATTCTAACCTGCTAGTAAAATCCCGAGAAGAAAAGATGGTGTTTTCTACTTAACAAAACAAAATGTGGAATCGTGGGGTGCTGATGATATTCCATCATCACTAGGGAATGTGCTGCCAGTTGGTTTTTCTCACAGTGGGAATGCATTTCTACCAAGCCTCCTTTCCCATCTGAGAGGTCAGGACTGTGGGTACAATTTACAGACACAGTAAAGGTAAAACTGGGA	element	test		GRCh38	chr9	106957994	106958264	+
cardiac_neuro_cava_random:ZNF462|ENSG00000148143.13|EH38E2715129_fwd_tile1-1	AATACATGGTACCCATTACACCTGAGCATCTCACAAACATCGATGCCTACTGATGGGTGAAAAAAATGAGGGATAGAGAGCTGCATACTGAATAATCTCAAGTGGCTTCCAGATGTGCTGATAGCATGTGTTTTGAGTTTTGGCTTATAGCTGATTTAGGGGCAAGACTAGAAATTAATGCCTTTGGTTTCTTGAGACAGCCATGGATTCTGAATTACATTGCATTCAAGTTCTTAAATGTTCAGAAGCCATTGTCCGTGTAATTAAAAA	element	test		GRCh38	chr9	106961118	106961388	+
cardiac_neuro_cava_random:ZNF462|ENSG00000148143.13|EH38E2715130_fwd_tile1-1	ATAGTCTGGTAGGGGTAAAATAAATTAACCTTAATACAGCATGATATGTAGTAGTAGGGGAGTCTAAGGGGGGAATTTAATATGTGTATCTAGAAGGGTCAAGGAAAATCTTCGTGGTGATGGCAGATTTGGACTGAGTTCAGTTTTGAAAGATGAGTAAGAGTTTGTCAGACTGAAAAGTATAAGAAGGATATTGCAAGAATATACAACAATGCAGGGGGAAAAGGCATAAAAAGTGAATATTAGAAGCCTTGTATGTGACTGGCATTA	element	test		GRCh38	chr9	106961703	106961973	+
cardiac_neuro_cava_random:ZNF462|ENSG00000148143.13|EH38E2715132_fwd_tile1-1	CAAGGTTTTGTTTTTACTCATCAGAATGACAGGAAGTTTTCAGTGTGTGTTTCCTTCAAGTTTGGCCTCAACCTTATTTTCAGGATTAGGCGTTTGTTTTTCCGTTTGCCTCCATGACAACGGAGTCCAGAATTCCTATATATAGTCATCCAGCATCCATTGTCCCCCTGGCCATTGTATCATAATCTTGTGCGTCCAGGCCAGAGAGCTCCACTGATGACAGTAGACAAGGAGGTGCCAGAGTCCTTGGCCTGGAGATTTTCAAGGCAT	element	test		GRCh38	chr9	106962676	106962946	+
cardiac_neuro_cava_random:ZNF462|ENSG00000148143.13|EH38E3899586_fwd_tile1-1	TAAAGAACATTTTTGAGGCTCTTCAGAGGAAATACTTGGAAAGTTGCATTGGTGATTTGTGGTTTTTATTGTTTCTCTGGATACCAAATTCTGCTCAGTGTTAACAGCACTTGAGAAACAGGTATTTTGAGAATGGGAATTAAATCAAGGTACAAAGGAATTCGGATAGAACCGAGAACAATTTTTTAAATCAGCAGACTTCTTGAGTCTGAGAATCATCTTGATAGCTCTGTGTTACACACTGTTTTAATAACTTAAAACAATATATAT	element	test		GRCh38	chr9	106963080	106963350	+
cardiac_neuro_cava_random:ZNF462|ENSG00000148143.13|EH38E2715137_fwd_tile1-1	TGGTGGCGTTGATTAAGGATCCCCAAGGATGCAATACGTAGAATTTGCAAGAAATTGGAAGCTAGCTGGAAGTGAGGCTGGAGACATGGGCTGAGACGAGACTGAAGAGCTTTACTCTTGAGCAATAGGGCACACTCATATCATAATCATATATGAGTAATGATATGTATGCTGGCTGAACTGGAATTGATCTTAGAAGAAGAAACACCAGGTAGGAGACTTCAAGAGTTGCCCATATGTAATAGGAGGACCTCAATGAACAAGGGGTAG	element	test		GRCh38	chr9	106965200	106965470	+
cardiac_neuro_cava_random:ZNF462|ENSG00000148143.13|EH38E3899590_fwd_tile1-1	GACATGCCCTTCGCAGCTAACAATCTGTTTGCCTTTCTAACCTGGGCACAGAACGACCTCCTTCCTGCTCTTCAGGCCATGCTTCATGAACAAACAGGAATTTTATGTAGCTTAGCAAGTGGGCTTTTTAAAGATCGGTGGAATGATACACACTCATGTCTTTATCACTTTAGTGCCCAAAGTGCTAAAATCCTACATTATTCACAAATTCCACGTGAGCGAGAGCGAAATTGAGAATGTTGGCAGCAGAAAGGAAAGTAAAGCCCTAAG	element	test		GRCh38	chr9	106968856	106969126	+
cardiac_neuro_cava_random:ZNF462|ENSG00000148143.13|EH38E3899596_fwd_tile1-1	GCTACTTCTATTCCTCCCCCTTGCCTTAATCACCTCCATTCAGGAATTAGCAAGCACCTACTAGCCCACCCCACCTCTATTTATAGGTCATTCTGGGTATTAAGTACACAAAGAGCTTTTGGTCTTAAAAACACCCACTCATTCCTGAGGAATATGTTGTTTGGGGGTTAGGGGAGGGGCAGGGTGCATGTGTGTCAGTTCAAGGAACCAGATCCACGAGGAGCAGCAAGATTGGGTGAGTTTCTTCTTGTATTCCAAAGAAAGAACTTC	element	test		GRCh38	chr9	106983863	106984133	+
cardiac_neuro_cava_random:ZNF462|ENSG00000148143.13|EH38E3899597_fwd_tile1-1	TAGAAAAGCACAATGAACTGAAACCTTACAAATGCCAGCTCTGCTACTATGAGACCAAGCACACGGAGGAACTGGACAGCCACCTTCGGGATGAGCATAAGGTACTTACCAGGACTTCCTGCTCCCGCCTCAGCACACTTGTGGGGAGGGGCCAAGGGGGAGACACCACTGCATTTAGTCACGACCACTGTGTACCAGATGGAGATGTGGACTCAAAGAGCTTTTAAAGTGAGGTCTAGTTTCTTCTATTAGAAACGTAAGGTCATTTTT	element	test		GRCh38	chr9	106984308	106984578	+
cardiac_neuro_cava_random:ZNF462|ENSG00000148143.13|EH38E2715164_fwd_tile1-1	AGCTGGAACAGATGAAGGAGAAAATGGAGAGCTCCAGCAGCGATGATGAGGACAAGGAAGAAGAAATGAACAGCAAGGCTGAAGACAGAGGTTAGTCTCATCCTGCCCTCCCAATCCCAGATGGCATCTGGCATGTCCGTAGTGAGACAGAAGGGAGGCAGGAGGTTGTTGTAGGAGTAACAGAAGGAATGATCCTTCTTAGTTAAGTAGCAGAACAGACTGACTTAGAAAACACATCAAGAGCTGTGTCTTTGTAAACTATTACCAGCT	element	test		GRCh38	chr9	107003336	107003606	+
cardiac_neuro_cava_random:ZNF462|ENSG00000148143.13|EH38E2715167_fwd_tile1-1	TCTTCTCACTGGAAAAAGTATAGTGTCCACATTCGTGAGCTTTACCACATGGGGGAACAAAAAGCCCTCAGGGTGGAGAAGCACGTATTCCTCTCAGAGGGTGGGGGATTTACATGAGTAACTTCCAGTCACATTAATGGGAATTACAAGCCTAAACCTTCCCTTCCCCCTCGCCGATCCTTGAAAGAGCAGCCTCCTTTGTCCCATCTCTCCTTTGAATAGACCAAGAATCAACTTTCCACCATCTAGGTGTATTCTTGGCAGGAAAAA	element	test		GRCh38	chr9	107007412	107007682	+
cardiac_neuro_cava_random:ZNF462|ENSG00000148143.13|EH38E3899600_fwd_tile1-1	AAGCAGAATCCTCCCCACCCCCCTCTCATTATGCAGTTGGGGAGGAGTCAGGAAGGCATTCTGTTGATTTCTTGCCCAAGATAATCCCTGCTAAGGAATTAATGCGCAGAGCAGATGGTGCTGTCTCATTTCCAATGAAAAGAATCAAGGAAGATAGTCTGTGCAATTATTTTTAATGGCTTGTGTGGTGATCTTCTTAATTTGTGAGAAAATGTTTCATCTTTTGTTAAATCTGGCCCCAGTCACATAGCTGTTTGTGCTGAAGATTAA	element	test		GRCh38	chr9	107008116	107008386	+
cardiac_neuro_cava_random:ZNF462|ENSG00000148143.13|EH38E3899604_fwd_tile1-1	GAAGAGGTCCCCTGGGTCTGAAAATTATAATAGACGGCAGCAGTGACTGCTAGTAGAGGAGGGGAGAAAAGCCGGAATTGGCTGTGATGGGAGTGGAGATCCTTGGCTGTGACTAACAGGGCAGACTGTGTCAAGATGTTTAGTGGTGAAGCCAAGTGAGTAAGAGTGGGACGGTGGCTTGAGAGAGAGAGGGTTGAGGGAAGACTGTTTTTTAGAATACACATGACTTGGACATGTTTATCACACTGGAAAGAAGGAGCCATGGCAGTT	element	test		GRCh38	chr9	107019262	107019532	+
cardiac_neuro_cava_random:ZNF462|ENSG00000148143.13|EH38E2715183_fwd_tile1-1	TTCTTTCTTTAGGCTTTTCAAACCTACTCAAGTGTTCCATTATCTCCTGGCCTGAGATTAAGCTCAGGGAGGAGATAATTAATGTGGCAGACACAGAGATAAACGACTGCCCAGATCCCTCTTTATGCTAGATGTTGTTACTCAGGTGCAGGGAGTGAGGACAGTCAGCAGATGGTCTCCAGCTGTCAGCTTCTCCCAGATGCAGATGCAGAACCTTGCCGAAGGTCATGCCCTTCCCAGAGCAGCTTGTATCTGGTGACTAAGTAAGGT	element	test		GRCh38	chr9	107029191	107029461	+
cardiac_neuro_cava_random:ZNF462|ENSG00000148143.13|EH38E3899614_fwd_tile1-1	CTGTCTTCAAGCATCCTAAATCTTTTATATGAGTGTCTCTAGAAGGTAAGCCCAGTGCAATGGGTGGGGATTTCAGTAAGAATCTTCTAATATCCCAGCAGTCAAGAGAATGGACTTAACAGAGGGCAGGTCATGCAAGGTGTTCAGACAGACTGGAAGGCGTCAGGCCATGGGGAAGGAGATGCACTCTGGAGTCAGAAAGACCTGGGTTGATCTAGTTCTGCCACATCTGAGCTCCGTGACATAGGACAGGTTATTTAAACACTGAGT	element	test		GRCh38	chr9	107038939	107039209	+
cardiac_neuro_cava_random:ZNF462|ENSG00000148143.13|EH38E3899618_fwd_tile1-1	GGTTGGGAACTTCTTCGTCTACCTTTCCATTTTCAGATTTGGCACTGCTACACCAAGCTCCTTGCAACTTTCTGATTGTGCAATTTCATGAATTCCTGTCCTGTGCCCTGGTGCCTTTGCACATGCTGTTCCCTTTGTCTGAAATTCCCCTGGGAAGTCCTGTTCATTTCTTTAAGACTCAGCTCAAATATTTCCTCCTTCTGGAAGCCTATGTGACCTTTTAAGTGAGTTTATTACCCCCCTCCTTTGGATGCCAGGCTACTTCTACTA	element	test		GRCh38	chr9	107050168	107050438	+
cardiac_neuro_cava_random:DNM1|ENSG00000106976.22|EH38E3910799_fwd_tile1-1	GGTGCAGCCCCAGCTTTGAGAGAGGGATGGGACTGTTCCCAAGCCCAGAGAGGCTCAGGCTGAGAAAGTCACCCAGGGACTGCTAGCTGGCCAAGGGGGTGGAAAGTGCACCCAGCACGCCTGGCCCTTGGGCTCCAAGTGGGGCAGCAGATCTAGTTTCCTAGCTTGGCCCAAGCAAGGCAGCTTCCTGTCACCCCCTGGGCCTGCTGAGCCTTTGAGGATCAAACCCTTAGGGCCTAGAAGGGCTTTGTGTTTCCTTCCAGGTCGCCA	element	test		GRCh38	chr9	128154478	128154748	+
cardiac_neuro_cava_random:DNM1|ENSG00000106976.22|EH38E3910808_fwd_tile1-1	GAGAGGAAAGGAAGAGGCAGGGAGGCAGGGCTAGCTAGGAGGCAGGGGCTGGAGACTCCGCTGGGTGTTTTATCCTGAGGGAGCCACAGAAGGGCTGGCGAACAGGGCCCATCTGGGGACAGAGGCCTTGAATGCCCAACTCAGGAATGTGGGCTCTGGCCACTAAGCAGCTGCTGCAGGAAGTGCAGAGACTTGGCATCTGGCAGGACTTCCCATGTAGGACACTGGCTCGCCACCCTATGACCACCCTAACCCTAGAAAAAAGGATGC	element	test		GRCh38	chr9	128162972	128163242	+
cardiac_neuro_cava_random:DNM1|ENSG00000106976.22|EH38E3910810_fwd_tile1-1	TGGGCGCTCCCCACTCTGCCCAGGCCTTGAGTGTCCACATTAAATGGGTCTCCCACACCGCTGTGCCTCTCTCCTCTGTATCCCAGGACGAGAACCCCAGCAGCTGCTGGAGGCGAACAGGACTGTCTAGGTGTTCAGGTGTTGATCCTATACTGGCGGCTCAGAGGCCAGGTGGTAGGGCTGGGGTTCTTGGTCACCTGTACTTCTGGACACAGAAGGTGCAGGTGAGGGCAGGGCTTCCTCCCTACCTGATACATTCCTGGCCAGCAG	element	test		GRCh38	chr9	128163867	128164137	+
cardiac_neuro_cava_random:DNM1|ENSG00000106976.22|EH38E3910834_fwd_tile1-1	ACTGGGGCTGACACCCAGGGTCCCCTCCCGCCCACTCCCATCCCCACCTACCACTCACCTTTCGATTGGGGGTGGTAGAGGAGGAGGTCCGGGCCTGTTTCTGGGGGTTCCGTCCTGAAAGGTTGAACTGGGAAGGGTTCATGGGGACCCCAACAGGAGGAGGTCCCAGCAAGGACTGGCGAGTGGCCTGGGGAAAGAACTGTTGCAAATTTGGAGTGGCCAGTTGTGGGGGTGTGAGGCTGGGGGCTGCGAGGCCTGGGGATGCCATGC	element	test		GRCh38	chr9	128185488	128185758	+
cardiac_neuro_cava_random:DNM1|ENSG00000106976.22|EH38E3910835_fwd_tile1-1	TCAGGCATGCTTTAGAGTCTGCCATAGAGTAGGTGAGAGACTTAGCACAGCCCATAGGGAGAACCAGCAGGAGGGCTGGTCCCTGGGATAACAAGACACCCACCCCCACCCCTACCAGCTACCCTTTATCAGCAGCAACTATGAGTCAGGCACTGTGCTAAGCCCATTCCTCACACTGCCTCAGTCCCTCGGCCCAGCAGGTTTCAGGGTGGGTGTTATCTCTACCGATGACAAAACGGAGACAGAGTGGAGGTGCAGCTTGCCCAGGGT	element	test		GRCh38	chr9	128186043	128186313	+
cardiac_neuro_cava_random:DNM1|ENSG00000106976.22|EH38E2729361_fwd_tile1-1	AGGACTTTGTCCGTTTTGCTCACTGCTTTATCTCTGGAGTCTAGCATAGTACCTGGCTCAACAAATACGCATTAAATGGATGAGTAAGTGAACAGTCTCCAATTCACAGACCACTTTGTCAGCAGTGCCCCCACACTGTTCACAGCGCAGGGAAATGACTCACCGACTCCCCATGAGCACAGTGTAGGCTAGCCTTCCCTTCCTAGCCTCCACCGTGAATACTAATTAGGTTTCTTAAATGCAGAGATGGACGGCTGGGCTCAGGGCCCC	element	test		GRCh38	chr9	128202083	128202353	+
cardiac_neuro_cava_random:DNM1|ENSG00000106976.22|EH38E3910866_fwd_tile1-1	GGAAAGGAGGCCACTAGCCAGGGTGGGGAGAAAAATCTCAGCGGGTGAATGCACCCTCACCCCCAACCTGGGTCCCCATTTCAAAGGAATGCAATGCTGTAGCACATAAAGCACCCAGCACATGGCACGTGCTCAGGAACTGGGACCTGCCAATGGGCACCCCCTGTTAGGTCCTTCCACAGCCAGGATCTCAGGGCATTCCCTCAGCAGCCCTAGGAGGCAGCTGCTGGCCTGTGTCCTATTTCACTGGTGGGCAAACTGAGGTTCAGA	element	test		GRCh38	chr9	128211983	128212253	+
cardiac_neuro_cava_random:DNM1|ENSG00000106976.22|EH38E3910870_fwd_tile1-1	TGTGCACAGCCACACAGCTCCTACATGACAGCTCAGACATTCAATGTGGGGTCCATCTGACATCAGAGCCCAAAAAAGAGGAGGCATAGAAGAATGACCGGCACTGGGTGCACGCCCAGTTAAGCACGTTACTTCCTGGGGTCATTTGCATTCAGCAGGGCCTGGGAACCAGGATCCCAGAGCTCTGATCCCAAGTCTCAGGTCCTAGAGTAGGGGTAGGGGTAGGGGTCACATCAGCCCTTGGGTTCAGTTTCTCCAGACCCCTCTCAC	element	test		GRCh38	chr9	128214344	128214614	+
cardiac_neuro_cava_random:DNM1|ENSG00000106976.22|EH38E3910871_fwd_tile1-1	TTTGGGGTTCCTGAGAGGTGTTTGTTTCGTCCCCTCATGTTTCACGTTTGAAGGTGCCTCTGCAGATGGCCAGGCACAGCCTCCCTGGGAACCCACCATCTGCTCCAAATGAGTGGGGAGAACTGGCATGCCAGCAGCCGCCCCTCCCACGCTGGGCACAGCACGCGGCCTCCGAGGCTGGTGGGCCTGATACTTTTCTCTGGGCACCTGTTCTGTCCTCCCTTAGCCTAACCAGGAGCTGGAGGCTGGATCTAGTCTGGATCCCCACTG	element	test		GRCh38	chr9	128214648	128214918	+
cardiac_neuro_cava_random:DNM1|ENSG00000106976.22|EH38E3910886_fwd_tile1-1	AGCTCCCCCAGCTCAGAGAATAGGGCTTGAGGGGACCCTGAGCCCCCTCCCTGTCCTCGGAGGTGTCATCTTTGGGAGCTCCAGGGAGGGGTCTGGGGAAACCTTAGCCTTGGAGACAGGTGAAATGCAGGGCCTTCTCGGGCACTGCTCGGTGGGCCTGGGTGGCCAGAGGGGGTGCAGAGGACCCAGGACTAGCAGGTGCCCTGGCTCCCCGCTGTCCTTCATCCTCCCCATACTCATCTCACCCTCACTCAGGACCCTCACACAGGA	element	test		GRCh38	chr9	128224653	128224923	+
cardiac_neuro_cava_random:DNM1|ENSG00000106976.22|EH38E3910896_fwd_tile1-1	GGGATTACAGGCGTGAGCCACCGCGCCTGGCCCACAGAACTCTTTTCATCTTGCAAAACGGAAACTGTCCCCATGAAACACTAACATCCCATTCCCTGCTCCCCCAGCTCCCGGCAGCTGGCAGCCACCATTCATGTTTCTGTCTCTATGAATTTGTTGTTTGTTTGTTTTAAGACGGAGCCTCACTGTTGCCCAGGCTGGAGTACAGTGGCATGAAATCGGTTCACTGCAACCTCCGCTTCCGGAGTTCAAGCGATTCTCCTGCCTCAG	element	test		GRCh38	chr9	128234641	128234911	+
cardiac_neuro_cava_random:DNM1|ENSG00000106976.22|EH38E2729400_fwd_tile1-1	ATTCCAGAGGTGACCAGAGAGAATGGGGAGGGCTGGGGGTGGGCTTGTGGTAATGAACTCCAGCTGGCCAAGGAGTGGGGGAAGGGACCCTCTTCTTCCTGAGGGGGCTGTTGGAGGCTACAGCATCCTCAACGGGGGAGCGGGGCTCTGGGTGGGGCCTGTGATTTTGGCCTCCAAGCCCCCTCCCAGGTCCCTGTCTCCTCCAAGTTTGTCCTGGGCAGGGGCCCCAACTCTCCACCTTGGGAGGGGCCCTCTGTCGTCACTGGCGGG	element	test		GRCh38	chr9	128243256	128243526	+
cardiac_neuro_cava_random:DNM1|ENSG00000106976.22|EH38E2729401_fwd_tile1-1	GGAGACCGGGTGACACTGTGGGGGAGGGGCACGTGCCACTGAGGGGGTCCCCTGATCTCATGCCTGAGCCTGCAGGCCTTTCTGGAGCTTTTGTGTACATCTGAGTTAAGTCGTGTGCGAAAACAGCTCTGAGAATCATATGTGGGGAGATGGGAGTCAGCTGTGGGCTGTGGGTGCTGGGAGGCGGGGTGTGTTTGTGTGTGTGTGTGTGTGTGTGTGTGTGGCTTGTGGGTCTGGTGTGTGGGTGTTTTTTAGGAGTGTGATTGGAGT	element	test		GRCh38	chr9	128243746	128244016	+
cardiac_neuro_cava_random:DNM1|ENSG00000106976.22|EH38E3910915_fwd_tile1-1	CTTCAGCTACCCTGATGTCCCCACTTCCCAGCCCTGACTCCTTTGAGCCATCCCAGGGGGTGTCCAGCCACTGGCCCACAGGAGCAGAGGCCAGGCTGTGACTGTGTGACTAGAAAGGTGTGTGATGTGTGTGTGGGCGTGCACACGAGTGTGAGAGTGTAAGCATGGCACCCAGGCCCGGGCTAGGACAGGAGCAGCTGGGGAAGCAGCCTGGGCCGTGGGCAAACTGATGGCTTTTTTCCTCCCCCCAACCACCCCCTCCGCGACTTC	element	test		GRCh38	chr9	128251381	128251651	+
cardiac_neuro_cava_random:DNM1|ENSG00000106976.22|EH38E3910917_fwd_tile1-1	TCATGACCCTACCTTGGGGAAAAGAGCAGTCTGGGAGAGCTTCTTCAAGGCAACCTGACTTCAGTGCAGTCTGAGGCATGGCTGAGATAGGCTTACGTGGCAAGGAATCAGGAGGGTATCTGGGCCAAGAGCTGCAGTGTGGGCAGAGGTGTAGTGTGGGCTGCAACGAGGACAGCCACTGGACAAAGCAGAGAACAGAGACAGAATGAGGAAGAGCTCTGTGGGCAGGGTGGGGCGCAAGGTGGAGAACCTTCAAAGTCTGAAAAGTTT	element	test		GRCh38	chr9	128252357	128252627	+
cardiac_neuro_cava_random:DNM1|ENSG00000106976.22|EH38E3910920_fwd_tile1-1	GTGTAAAGGCTGGGAGCTTGGAGGGGGTCGTGTGTGGGGCTGGACTCTGAGGCGGCCAGAGGCCTAGGAACGTTATCCTGGGCACACCGTGCGTGGTGTGCAGTCTGAGTCATGCTCCCTGGGTAGGGCATCCAGCTCCCAGCCTGGGAGTGCTGAGAGCCAAATCCACCGTAGAGCAGGGGTGAGAGTCAGGGTCCCACCTCCTCTATCTGCCGGCAATCCAGTGGTGACCTAGGGTAAAAGCTTGAGAGTCCCATACACACGGTCATC	element	test		GRCh38	chr9	128253457	128253727	+
cardiac_neuro_cava_random:DNM1|ENSG00000106976.22|EH38E3910933_fwd_tile1-1	TTCTTGTATAACTCCAGCCTGAGGGCGTCTCTCTCTTTGGTTAACTCCTTGTTGTACTGTAAATACAGAAAGGTTAAGTCAGGATATAGCAGGCAGAGGAGCAGCTGGCCAACCAGTAACAACAGCTACAGTAAGTACTCCACAGTAACACTTCCTCACTCTCAATCACACTTGACATGTTTTCAAGGCATTTCCAAGCCCATGGTCTCATTTTGTTGTTGCTGTTGTTGTTTTTGAGACAGAGTCTCCCTCTGTCACCCAGGCTGAAGT	element	test		GRCh38	chr9	128263036	128263306	+
cardiac_neuro_cava_random:DNM1|ENSG00000106976.22|EH38E2729430_fwd_tile1-1	ACAAACCTCCACCTCCATTTTAAAAACCAGACTTCTGAGTAAGGGTTCACTTGAACAAAGGGGGCTCCAGCTAAAAAACAAGTTTGAAAGACACTGATCATATCCAATGTCACCTCACAGAGGAGGAAACTGAGGCCCAGGGGAAGAAGTGGTTTTTCTGTGGTCACGCAGCAAGCTGGTGGCAAAGATGAACTCAAAAGTTAGATCTTCCCCTAATCCTAGCACCTGGGACTCTCCTCACCACACCCTGGGGCCCTTTCAGTGACTCCT	element	test		GRCh38	chr9	128273187	128273457	+
cardiac_neuro_cava_random:DNM1|ENSG00000106976.22|EH38E3910946_fwd_tile1-1	GTGATCCACCCGCCTCAGCCTCCCAAAGTGCTGGGATTACAGGCATGAGCCACCGTGCCTGGGCTTGAACTGAACTCTTAAGCGGTACCTTGGGCTTGCTCCTCTCTGGGCCTATTTGCAGGAGCACCCTCCTGACCTCTCCTGCCTCTTTTTCTGTGCCCGCTCGGCTGGCTCCTTTGCTTCCTGCCACTCCTGAGGTAAATGTGGGCATTTCTGTAGGATCCAGCCCTACGGGGCTTGGTGGGCGTTCTCCCCATGTGCGGAGACAAG	element	test		GRCh38	chr9	128279005	128279275	+
cardiac_neuro_cava_random:DNM1|ENSG00000106976.22|EH38E3910948_fwd_tile1-1	CAAGGAGCGTGACCATTGAAGCACAGCCCCACAGGGAGGGGTTTAGGCCTCCGGATGACTGCGGGCCGGCCTGGATAATATCCAGCCTCCCACAGGAAGCTGGTGGAGCAGAGTGTTTCCTGACTCCTCCAAGGAAAGGAGACTCCCTTTCACGGTCTGCTAGGTAACGGGTGCCTTCCCAGACACTGGCATTACCGCTTGACCAAGGAGCCCTCAAGCGGCCCTTATGCAGGTGTGACAGAGGGCTCACCTCTTGCCTTCTAGGTCACT	element	test		GRCh38	chr9	128279663	128279933	+
cardiac_neuro_cava_random:DNM1|ENSG00000106976.22|EH38E3910953_fwd_tile1-1	CTGTATGTCATGCTGGCTAGGACAGCCTACCTTGGAGGTGAGGAAATGTGCAGGCGGCCCCTACAAACCCTTCAGTTCCATCCCCTGGCTTGGAGTGCTGGGTACTCTGATGTTCAGCAGCCAGTGACTGCTGGGGTAGTGTTCAGAGCTGGGCTGTCTGCCCAGTTGCTGCGTGAGTTTTGGCACTTGTTGCAGAAATGCCTTCAGCATCCAGGATTCCACGGCAGGGAGGGCTTCTCTGTGTTTCACTGGACGATGGGCCCCAGAGGA	element	test		GRCh38	chr9	128286477	128286747	+
cardiac_neuro_cava_random:DNM1|ENSG00000106976.22|EH38E3910955_fwd_tile1-1	TGATCCGAGGTGTCACCACCAAAGAGTTGTATCCAGAGTTTGGGCTGGACATGAATGACTGAGCAGGCTCATCGCCCCTTGTCCACAGCTCCCAGGGACAGAAGGGTGTGGACATGATAAACACTGAGAGCCCAACCAGCACACCTACAGAGTTTCCAGCGAGACAATGCCAGAAGCACTTTTCTAGAGAGCCCAAGCCCAATCAGGAGGAGGCTAGAGAAGAGGCGGGCAGGGAGGAAGGGGCGTTCCCAGCTCCAAGGTTCCTGAAAT	element	test		GRCh38	chr9	128288654	128288924	+
cardiac_neuro_cava_random:DNM1|ENSG00000106976.22|EH38E3910966_fwd_tile1-1	GGACTAACAGAATGTTTCAGAGGAAATCAAGATATTGATGATATGGTGGCAGGGATGGTTTTTTTATTTGTTTTTTAAACTATGGCCAAACAGAAAGCTCAGCAGGCCATGTCATGGAGATAGACCATGTAGACATAGGCCAGGCTGGTAGCTTCACCTTACCTGGCCTTAGTTTCTTCACCCATAAAATAGGTCATATCACGCCTGCTGTAGTCACTTCTGAAGGGTTCATCTGTATGGACACTGATTTAATGACTGTAAAGTTGTAGG	element	test		GRCh38	chr9	128300028	128300298	+
cardiac_neuro_cava_random:SPTAN1|ENSG00000197694.19|EH38E3911141_fwd_tile1-1	TTTCTCTGGCTCTATAGATTTGTCTCTTCTGGATATTTCACATAAGTGGAATTGTCCAACATGTGGCCATTCATGACTGGCTTCTCTCAGCATAATGCTTTCAAGATTGATGTTGCAGCGTATCATCAGCACTTTATTTTTATGGCCCCATAACATTCCATTATATAGATGTGGTGTTTCCTCCTGCCAAACAGGGCTGGTTGGGATTCCAAAGAAGCACTATGGCCGGGCGCAGTGGCTCATGCCTGTAATCCCAACGCTTTGGGAGGT	element	test		GRCh38	chr9	128503386	128503656	+
cardiac_neuro_cava_random:SPTAN1|ENSG00000197694.19|EH38E2729640_fwd_tile1-1	GAGCCGAGATCGAGCCACTGTACTCCAGCCTGGGGGACAGAGCAAGACTCTGTCTCAAAAAAGCAGCATTAAACCCAAAACATTTATTAGGGAAGCTTACAGAGTGGGCTGCAGCAATTCTCGCGACAGACAGAGAGAAGCGGTGTTTCACCTAGGTACATCCCCAGCGAGGGGTCAGGGTATGAAGTTTATATGAGGGTTTATGGAATTTGGCTAAAAGCAGGGGTCAGTTTCAGCGTTTTGGGCAATAACCTAGATATCCTTAGTGCC	element	test		GRCh38	chr9	128503833	128504103	+
cardiac_neuro_cava_random:SPTAN1|ENSG00000197694.19|EH38E2729647_fwd_tile1-1	GCCCGGCCTGGGTGAAGATTTATTTATTTAACATTCCTGAATTAGCAGAACTGTAGAGAAGGAGAATAGCTTAGAGATGAGGGATGGGGGAGGAAGTGGTGAGGCTATAAATATAGGTGTGACATGGGGTGGTTGGTGGTGATAGAACAGCTTTGTATCTTGAGTGTGGTGGTGTTTACATGAATCTACATGTGATAAAATTACATAGAACTATACATAAGCACAAATGAATGCCTTTAAAACTGGTGAAATCTGAATAAGCTCTGTGGA	element	test		GRCh38	chr9	128512101	128512371	+
cardiac_neuro_cava_random:SPTAN1|ENSG00000197694.19|EH38E2729659_fwd_tile1-1	GTTACCAAGTAAAGGATTCCAAAGTGGAGCAGCAAGACAACTTTCTAAAACGCATGTCAGGGATGATCCGTCTCTACGCTGCTATCATCCAGCTCCGGTGGCCATATGGAAACCGACAGGAGGTAGGTAAAAGAGGCTTACTGTCAATAATGAGAGGTTAGACCACAGTCCATGTGTATTCCTCCCACAGGAAATGTTGGCCTTCTTTCAGAGAGCCAGTCTAGTTAAAGGATAAACTATATGGCAGTTTCATGGGTATTATGTAGAGGA	element	test		GRCh38	chr9	128536362	128536632	+
cardiac_neuro_cava_random:SPTAN1|ENSG00000197694.19|EH38E3911157_fwd_tile1-1	GCCCGCCTCAGCCTCCCAAAGTGCTGGGATTACAGGCGTGAGCCACCAAGCCCTGCCTAACCATTTGTAAGTGTACAGTTCTGTGGCATTATGTACAGTCACAGTGTTGTGCAACCATCACCACCATCCTCTCCAGAACTCTCTTTCACCATCCCAGACGGAAACTTTCCCACTAAACAATAATAACCCATTCCTCCCTCCCCTCAGACCCTGGTAACAACAGTTTTTTCTGTCTCTATGAATCTGACAATTTTAGGGATCTCATATAAG	element	test		GRCh38	chr9	128549486	128549756	+
cardiac_neuro_cava_random:SPTAN1|ENSG00000197694.19|EH38E3911158_fwd_tile1-1	CTGTCCTGTGCTTTTTCTGTTGTTGTTTTTTCCCCCAGCTTTCCACACCTACTAGGGTGTTAGGCATATGGTGAAACTGGTGGGAGGTGAGGTAGGCAGACAACAGAACAGTGAAGAATGGCTGGTTTCAAGTGCCAAGTGCAGAGAAGGCAGGGTGAGTGGGTGGGAGGTGGAGAGCGCTGGGGATACTGTTTCTTGGTCATGTCTCAGATCACACAAAGAATCAAATAAGATTTTAGTTTCTCTATCAATACAGAGCTCTCTCTTAGG	element	test		GRCh38	chr9	128550301	128550571	+
cardiac_neuro_cava_random:SPTAN1|ENSG00000197694.19|EH38E2729676_fwd_tile1-1	ACTCCTTAACTAGTCGTTTATTTTCCCTTTCATTGCAGCTAACTAATGTCTTAGATTTTGAAAGGTCAAATTGAATGTGCTGCGGAGGAAAAAAAAAGTGCTGCAGTAAAGGCCTCTGTGCAGGAAATTAACAATAAGCCTTTTTTAGTAACTGGGCCAATAATTACTCAAAGGGACCCTCAAAGTGTGTTAACTGTTATCCAGGGACCTTGATGGAGAGACTGGAAAGGAGGATTTTTGCTTCATCCTGGACAAGTGTGAAGCAGTTCT	element	test		GRCh38	chr9	128554002	128554272	+
cardiac_neuro_cava_random:SPTAN1|ENSG00000197694.19|EH38E3911166_fwd_tile1-1	GGACAAGTGTGAAGCAGTTCTTATGGCAAACCATCAGCCTAGTAACTGATTCTCTGATATGCTTTGGTCTTGGCAGTGTGTTTTGTAGTCATCTAATAATTGGAGAAATCTGGTATGTCACAGGCTGCAGTGTAAGCCTGTCAAGCAATATGATGAAGAGGTGCACATGGGGAGAGCTGTTTTAAGTATGTCTTTTGGTTCCCTGGGTTAGAATTTTTTCTGCTTTTTCTTACCTGCCTTCATCCAAAGTTGGGGGTCAACTGCAGATCC	element	test		GRCh38	chr9	128554251	128554521	+
cardiac_neuro_cava_random:SPTAN1|ENSG00000197694.19|EH38E3911169_fwd_tile1-1	CTTTTTATAAATCAGATGAGTTATTTACTTAAATGAGGTTTATAAAAATGGGCCACATTATAACCATTTCCTGTTTTGAGTCATAGTAACAATAAGGAACTTAAATACCTCTCATCTGAATTTTGCAGGTTAAAAGGTAAGTAGCAGCAAGATAGTATTTGGGAAGCAATCAGAAGTAAGTTTTCTCAATATTGCTCTGCATTTCTGGATTTTGATGCAATGCAGTATGAATCTTTTGCTTTCTTAAAGCTAAGTCCCTGCTCACCTCTG	element	test		GRCh38	chr9	128556392	128556662	+
cardiac_neuro_cava_random:SPTAN1|ENSG00000197694.19|EH38E2729695_fwd_tile1-1	GTGTATAAATCTGCTTATAGGCTGGTACTTGTTTCCATTTTCTGGCCAGTGATTAAGAGAAAGATACCCGGCATTCCTCAGAAATATCTCACCCTTCCACAGTGACAGATGTGTTGCTTTTCCAAACCCTAAGCTTTCCTGCGGTTGAGCTTGAGAAAAGTAGTCAGGCCAAACCCATGGTATCCCAGATGGATTCAAGAACCCTGAAATGCTTCATTTTATTACTTTGTATCATATTTTTTAAAACACCAAAATGTGGTTGGTAGGGAA	element	test		GRCh38	chr9	128575963	128576233	+
cardiac_neuro_cava_random:SPTAN1|ENSG00000197694.19|EH38E3911178_fwd_tile1-1	GCTCTAGAAGACAAGGTGGGTTTTACAAGCAGCTGATTCTGTAAATAAGTTACCAAGGGTCAGGAGAATAGTTCTGACGGAGTTCATTTCTAGGTCAAAGCCCTGTGTGCTGAGGCTGACCGCCTGCAACAGTCCCACCCTCTGAGTGCAACACAGATTCAAGTGAAGCGAGAGGAACTGATTACAAACTGGGAGCAGATCCGCACCTTGGCGGCAGAGAGACATGCACGGCTCAATGATTCATACAGGTGCAAATAATGCTCCAGGTCT	element	test		GRCh38	chr9	128577258	128577528	+
cardiac_neuro_cava_random:SPTAN1|ENSG00000197694.19|EH38E2729698_fwd_tile1-1	ATTCACCATGATATGTGAGAAACTTTCCTTTCTCTGCAGAGGTTTAAAAAGAAGGTATATGTATAGTGTGCTGATTTCCTGAGAGACAGTCCTCCTTATCTGGGGCATGTGTGGCATGTTTCCTACTTACAGGGACTTTCTGTAGGGAGCTGAGTCTTGCATTAGGAGTTGGAGCAAAGAGGAAACAAATTTTTATAAAATGATACATAGGCCAGGTGTGGTGTGACCCCAGCACTTTCAGAGGCCAAGGCAGGAGGATTGCTTGAGGCC	element	test		GRCh38	chr9	128579832	128580102	+
cardiac_neuro_cava_random:SPTAN1|ENSG00000197694.19|EH38E3911179_fwd_tile1-1	GCTTCCCAGCGTCGGCAGGACCTGGAGGACTCTCTGCAGGCCCAGCAGTACTTTGCTGATGCTAACGAGGCTGAATCCTGGATGCGGGAGAAGGAACCCATTGTGGGCAGCACTGACTATGGCAAGGACGAAGACTCTGCTGAGGTAACCAGGCGTGGGAAGCGTCTCACCTGCCAGGGAAGTGGAACAGGGCTTGTACTGAGAAGGAAGTTAGGAGAAGTAGTGATGCGCGGGAGGTGTGCATTACAGTGATTGTTTTTTAAAATGTTT	element	test		GRCh38	chr9	128585821	128586091	+
cardiac_neuro_cava_random:SPTAN1|ENSG00000197694.19|EH38E2729708_fwd_tile1-1	CGTCTCTCCACTGTAGTTGCATGAGCCCTGTGTTACTGTGCTAAGCGCTTGGTTTCAGTCCCTTGTGGTTGTGTTGTTCTAAGTGCAGAATCGGCCTGGGGATAAGTGTGCCTGGCTGTTCTAGCCACCTGGTTGTGAACAGTACAGTGTGCGCATATCTCTCAGGCTGTGGCGTGGGTACTTGGGATCCTCGTCTTCATCTGATAACTCTGTTACTAGGGCATCATCATTACAAACTCGTAGCCTGGAATCCACATCTTGGAGACACCT	element	test		GRCh38	chr9	128593827	128594097	+
cardiac_neuro_cava_random:SPTAN1|ENSG00000197694.19|EH38E3911184_fwd_tile1-1	CAAAGTGCTGGGATTACAGGCGTGAGCCAGCATGCCTAGCCCTAAGGGACTTTAGGTTTTTAGAAGTAGCTACGTTGTTGAAATGTACGTTGTTGAAATGTACGTTGTTGAAATGTACGTTGTTGAAAGCTAATTCACTGCTTTATTTTTTCCCTCTGGTAAAGCCGTTGCCCTTCAACGGGGATACGGTTAAAAAGAACAGCAACCCAGTAACTATAATTGGAGATGAAAGTGATTATTAGAGCTCCTGGCTGTTAAACAGTCTCAGCT	element	test		GRCh38	chr9	128602894	128603164	+
cardiac_neuro_cava_random:SPTAN1|ENSG00000197694.19|EH38E3911195_fwd_tile1-1	AGCACTCACTCAGTTTTCAGCAGGCGAGGGTTGAAGGGGCAAGTTCTCCTAAGCGAAATCATGAGGGGTGAATGAAAACGGTCAGGGAGAGAGGCAGGGCGAGTGTTCTGGGCAGAGCTGGCAGGGATCCCTGGGGCGGGAGAGCGGAAGGCTGGGGTCAGGGAGGTGGGAGGAGGCTGCCGCAGTGATCTGCGGTCTGAAGGAGAGCAGGAAAGGGGGCATGTGTGACTGAGTCTCAGCAGTGTCCAGGTGGACAGTTTGGCTTGGGCA	element	test		GRCh38	chr9	128625406	128625676	+
cardiac_neuro_cava_random:SPTAN1|ENSG00000197694.19|EH38E3911217_fwd_tile1-1	GACAGGCATGAGCTGCTGTGCCTGGCTGCCCACGATTTTTTGTCAAGCTCTGGCATCTTGCTTTCAGCCCTGCAGCCGGCCACAGCTGCATGTGAGGAGGCTGACGACCAGCCTAGCCAGGGGTAGGCACCAGCTGCCCAGGAAGTGGTGTGTGCCAGGAATCCAAACAGCCTCTCAGATCCTCTGACGTTTCAGATCTGTTGACCTCATGATTCTACATAAAGAAACTATCAACTGAGGGCCGGGCACGATGGCTCACGCCTGTAATCT	element	test		GRCh38	chr9	128637715	128637985	+
cardiac_neuro_cava_random:SPTAN1|ENSG00000197694.19|EH38E3911220_fwd_tile1-1	CACACACCAAGGAATGAATGAATGGGCCAGGGGATCAGAAAGTGCATGTGCCGAGCCAAGATGCAAGGGGACTAAGGCAGAATCTCAAACTCCATGGAAGCCACAATTCTGATGACAGTGCCAGTTGGTAAGAGCTCACTTCCAGGCACTGTGCCAAGAACTTCACCCACATCACCTTTCTTCCTCACAACCACCCTATGAAGTAAATCCTATCTTCATATTAATGTTGGCACTGAGGCACAGAGAAACTGAGTAACTCACCCAAGGTCA	element	test		GRCh38	chr9	128643969	128644239	+
cardiac_neuro_cava_random:SPTAN1|ENSG00000197694.19|EH38E3911227_fwd_tile1-1	GGGCGCGGTGGCTCACGCCTGTAATCCCAGCACTTTGGAAGGCCGAGGAGGGCGGATCACGAGGACAGGAGATGGAAACCATTCTGGCTAACACTGTGAAACCCCGTCTCTACTAAAAAATACAAAAAAATTAGCCAGGCGTGCTGGCGGCCGCCTGTAGTCCCAGCTACTGGGGAGGCTGGGGCAGGAGAATGGCGTGAACCTGGGAGGCGGAGTTTGCAGTGAGCCGAGTTCGCGCCACTGCACTCCAGCCTGGGCGACAGAGCGAGA	element	test		GRCh38	chr9	128655631	128655901	+
cardiac_neuro_cava_random:SPTAN1|ENSG00000197694.19|EH38E3911233_fwd_tile1-1	TGTGTGTCAGGCAAAGAGCCCAGAACGTCTCTTTCTTATTAAGTTCTCACCCTGAGGAAAGAATTGCTTTTTATACTATATTATGTCGTTCTGCCATTCCGCGCGCCCCACCGGAATTAAAAAAACTGGAGATTCTGACCTGAGGACTAAAAAATAAAAATAAAGAATAAACAAATAGGCCAGGTGCGGTGGCTCACACCTGTAATCCCGGTACTTTGAGAGGCCAAGGCAGGAGGATCGCTTGAAGCCAGGAGTTCGAAACCAGCCTGA	element	test		GRCh38	chr9	128657343	128657613	+
cardiac_neuro_cava_random:ABL1|ENSG00000097007.20|EH38E3913350_fwd_tile1-1	AGCAAGTCTGCTCCTGGGATGATGGGCAGGAGGAATAGAGGAGAGGAAGGGAAAGAAGAGAGAGGCAGAGGAGAAAGAAAGAACTAGGAGGCAAGAAGGAAGGGGCGCCGCAACGCCACCGGCTTCCCGAGGTTGCAGCTCAGCAAGGAGCCGGAAAGCCGGGCCGCAAGCCGAACCCGCACTGAGGCCTCTCGCGGAGCTGCCTGCAGTTTCTGAGGGACTTCGCTCTCAGGCACGCCTGCTCCCACCTAGGAAGGGTCTCGGGACCCC	element	test		GRCh38	chr9	130663132	130663402	+
cardiac_neuro_cava_random:ABL1|ENSG00000097007.20|EH38E3913362_fwd_tile1-1	CAAGGCCATTGAGGTGTGTGTGTGTGTGTGCACTGTTGTGTAGGGACCAGCCGGTAAACCCGGCGGGGGGAGGTGTGCAGGGCAGCGGTGTCCAGGAACCACAGTGGACAGAGGGGAGCTGACACTGGCCTCGCTGGCTCTGCGCAGGCCATGGGGCTGTGGCAGACAGGTGGGTCTCCAGACATCCCGCTGTCCAGGTGTGTGACCTCCATGGGAAGCTTTCTGCTGCAGATCAGAAATGATGGAGCTCTCAACTTGACGGCATTGGGA	element	test		GRCh38	chr9	130668300	130668570	+
cardiac_neuro_cava_random:ABL1|ENSG00000097007.20|EH38E3913364_fwd_tile1-1	AGGGCTCCAACCCATCCCCTCACCAACCCCACACGCACACACATACCCACACATGTGAACACAAGAGACAGACCAGAAACGCCTACATCATTTTGGCAAGAGGGCTCCAGGCTGAGGCAGATGTGGGGGCCTGAGTCTCATCTCGCTGTGCAGGTCACACTGGCTAGAAGCCAAACAAAGTCAGGAAACATGAATAGACACTTAGAAATTCAGTCCGAAGGCAAGGAGGCTGAAGAATATCTTCAGGGAAGCATTTGAGTTTATAGGATT	element	test		GRCh38	chr9	130670737	130671007	+
cardiac_neuro_cava_random:ABL1|ENSG00000097007.20|EH38E2731719_fwd_tile1-1	GGTTCTATGATTCTGCTCTAACCGAAGTCGTGGGCTCTTCTGACAAGCATGGATTCTTTACTGCTTTGTCTACAGAGAGCTTTTATCATATTCTCAAAGTGGTTTGTGTTCCTGAGAAAGTTAAGAATCATAGATACTGGTTGACGCTAATATCCTTGACCTTTTCCTTCGTAAGTAGGACTTGAAAATACTCACTTTGGAGCCATGTGGGAAAAATCAAGTGGGGAAGCAGCATTCCTTGTGAATTTTAGATAGACAGCTTCTGTCTTA	element	test		GRCh38	chr9	130714777	130715047	+
cardiac_neuro_cava_random:ABL1|ENSG00000097007.20|EH38E2731728_fwd_tile1-1	CTGGTCTCGAACGCCCAACCTCAGGTGATCCGCCCACCTCGGCCTCCCAAAGTGCTGGGATTACAGGCGTGAGTCACCGCGCCTAGCCTCCGGCCAGACTTTTAAATGTTAGCCTTGCAGGTAGTTGTGCAGTAGTATCTCCCAGCCTTAATTTGCTCTTCTTTGATGACTCATGAGGTTAAGCACCTTTTCATATGTTTACTGGCCATTTGGAATATATGTGTACCTATGTATCTCTTGCCAGTTCACCTCTTTTGTCCATTTTTCTAT	element	test		GRCh38	chr9	130730253	130730523	+
cardiac_neuro_cava_random:ABL1|ENSG00000097007.20|EH38E2731743_fwd_tile1-1	CCCATGAAGCCAGTGCCTGGACACAGGACTGCTCGTCCTGCCTCAGAAAACCAAATGCTTTCCAGCCGGGCTTGCCCACAGCAACGGCAGAAGCAACAGATGTGTGCTGGGCCTCCCATCTGCTTTCCAAATCTCATGTAATTGTATCCAACTTGCAGACCCTAAATCACATTTAAACTGTAGGTGCAGGGGAGGTGGTGATGTGTCTGTTAGATTTTCAGCCTCCGCACTATTAGAAAAGAAGGGACCCTGGAAGGAGGATGGAATGGC	element	test		GRCh38	chr9	130751720	130751990	+
cardiac_neuro_cava_random:ABL1|ENSG00000097007.20|EH38E3913439_fwd_tile1-1	GTGCCTTTTTCAGCTATTTTTCGGCGTTGCTATATTCCAAGCCACTGAGCTCTGTTTTACTCTGACATTTTCTCTTCACTTTTGGGATTCTGCTCACTGTGTTTAAGGCAGCTCGATAGCATTTTGCCAAAAAAGAGAAGTTAGGGCTAGTGTGAGTTGAGGGGAAGGGGATGTTTCTGTTGTTGCTCCTTGCTGAGTATCTTCAGATATCTAAAAGAAACTTGTAACACAGCGTCAGCCTGACACTGGCCTTTGCAGCATCAGCCTTGG	element	test		GRCh38	chr9	130756483	130756753	+
cardiac_neuro_cava_random:ABL1|ENSG00000097007.20|EH38E3913440_fwd_tile1-1	TCTGTATCCTCTTTAACTTGGCTATAAGAAGGTTTTGGAGAATGTATGTCTGAGGGTGTTTTAAAAGAAAATGGAAACAAAGCTCCTTTTTGCCTTGAGCTCATGGTTTGGAATTTGGGCATTTGGAATCCTTCAAGCCCTCCTCCTGGGCAGAGCTGGAGTCCCCTTAGGGCACTGCCTGTCATCTTCACTACACAGCTGTGCTCCAGAGCAGGGAGCCGATGGAAAGGGGGACCCAGAACATTCCATTCTGCAGAATTCCCTTCCAGC	element	test		GRCh38	chr9	130756781	130757051	+
cardiac_neuro_cava_random:ABL1|ENSG00000097007.20|EH38E3913446_fwd_tile1-1	AGATGGAGATGAAGTGGGTGCAGGTCATCGCCCACGACCTGTTTCCCAGGCTTGCAGAGAAACTGCTGCTCAGGAGCTTGTGACTGTGAGGGCCCCGGGCCGTGGCATGCGTTGGTGCGCTCTCAAGAATGCGGCCATGGCACTCACAGACACATACCAAGAAGCCTCGGCCCCCAGTGCCCCCGCCAGCCTGCTCAGGGGCATGCGGATGACTGGAGCCTGGAAGGCGGGTCTTGCTGGGCAGGACAGATGCCTTACTGTCAGGACAGA	element	test		GRCh38	chr9	130766036	130766306	+
cardiac_neuro_cava_random:ABL1|ENSG00000097007.20|EH38E3913448_fwd_tile1-1	GCCACCCTCTAGCTTTCATCCTTGCCTCCTCCTCTGCCCTCTCTTTCTTGTCCGATACAGTCACAAGTGCCTAGAATAAACCTCACACCACCCACTGCTCTGCTGTCAGGGCTACCACCCCGGCCCCACCCTGCCTTGCCCCGGCTCTGATCTCAAAGACTTCCCAGCCTCCTGTTGCCATCTGGGTCTGTCCTCCTCCTGCTAGCAGAGAGACCCTCCCTTAGAAACTTACATCAGATCTTTTCACTACCCAGTTTCCTGTCCCTCGAT	element	test		GRCh38	chr9	130766641	130766911	+
cardiac_neuro_cava_random:ABL1|ENSG00000097007.20|EH38E2731766_fwd_tile1-1	GTCTTTATTCCCCAACGCTAAAGACCTCATACTGTTTAGTCCTCTATACATTTAGCCCTTTATGCTTGGGGAGGGGGAGGTTATAAATTTCTAGAGGGAACTGGATTGGCAATGGTATGTTTGATGGTGAAATGCCTTGACTAAACAAACAAGGCTGCTCCAGAAACGCACACACAGCAAACCTATATGCCATATAAGTAACGTGTTATGTGGGGAGTTACTTTAGGTTTAAAACAAATGTCATACTCTTGATGCTTTTAGGTAGCTATT	element	test		GRCh38	chr9	130779516	130779786	+
cardiac_neuro_cava_random:ABL1|ENSG00000097007.20|EH38E2731771_fwd_tile1-1	TCCAAATTCCTATTTGAAAATATGTCTTTTATATTACCAGATTTGCCAGCTGCATTATTATCTATTAGTGTGTACTAAAAGTATATTATTTTGGCTTATTTTGAGATTAGATAATTCCCAGTGGAATTCTCCCCTTAACCATCTAAATCTGTATTTTTTTTTTCCCCATTTAGTTTCCTAAACAGTGAGGCTTCTGGGCAGGAAATGAGAGAAGAGGAGGAGGTAATATAGAATAATGCAGTGGCTTTCAAGCATTGTGACCCATATGAG	element	test		GRCh38	chr9	130781630	130781900	+
cardiac_neuro_cava_random:ABL1|ENSG00000097007.20|EH38E3913457_fwd_tile1-1	CCGCCTGCCTTGGCCTCCCAAAGTGCTGGGATTACAGGCGTGAGCCACTGTACCTGGCCGATATTTTCTATTTTATTTCATTTTGAAAAAGATAGGCTGTGACTCATTAGTAGTGGATCTCATGACTAAGAATGGATCCTGACCCAAGTTTGAAGAGACTGGTAGGGGTAAATTTAGAGCCTGGGGCTCCAAAGTTTGTCTACCCAGTTTTAAATCCTGGCTTTCCCCTTAACTTGGGTGGGATCACACCATTAACCGTGTTACCCCTCT	element	test		GRCh38	chr9	130782301	130782571	+
cardiac_neuro_cava_random:ABL1|ENSG00000097007.20|EH38E3913458_fwd_tile1-1	CACACCCACCTCATAGGATTAATGAGAACATGCCAAGATATAATGCGCTGAAGGTCTTAGCATGCCTGCGCAGAGCCCCAGCATCTGTTAGCTGCTGCTGCTGCCGCTGTGGTGGTGACTGTCCTTGCTAAGATGCTGCAGCTGGATTGGCTTCGTGGGAAGTTGTGGAATTCTGTTCCCTGAGGATGTTGGGAAGGACAGATTGTACTTACCAAGAGCATTTATTGTTGTTTTTATTTTCTTAAACATTTCCAATGAAAATCATCAAAC	element	test		GRCh38	chr9	130782615	130782885	+
cardiac_neuro_cava_random:ABL1|ENSG00000097007.20|EH38E2731774_fwd_tile1-1	TTCCAATGAAAATCATCAAACCTATAAAGTTGAAAGAACAATGCACCTAGATTCATCAACTCTTAACACTTGCTATCTCTCTTACATAGAAACATTTCCCTTTTACCAGTCCACTTGGAAATTGGCTATATACTCACGATAGCCAAGAACAAGAACACTCTCTTACACCATCACATCATTGCCACACTTAAGGAAATCCACACTGATCCAGGAACATTATTTGATATACAGTCCATATTCAGAATCCTCCAGGTATCAGTAATATTTTAA	element	test		GRCh38	chr9	130782864	130783134	+
cardiac_neuro_cava_random:ABL1|ENSG00000097007.20|EH38E3913461_fwd_tile1-1	CCATATAAGTAACCTGCTCCTCATGAAACATAAAATACAAACCTTGGGTTCTCTTAGAGTGGAGAAAGGGATCAGTGATCCAAGACCGTTTCTCATAAAGCTAATACCTCAGAGAGGCTACACCATCAGAGAGAAAATGTACGGGGGAGAAGCACATTACACAGTATCAATCAGAAAGGAATATTTCTGTCTGAGCTTTCACTTTGAGTGGAGGGCAAAGAAAAAAAATCACATGAGAACTTGTGGCTGCTGACCAGCTGCTCCCACATG	element	test		GRCh38	chr9	130789071	130789341	+
cardiac_neuro_cava_random:ABL1|ENSG00000097007.20|EH38E3913471_fwd_tile1-1	TGATTCTCCTGCCTCAGCCTCCCGAGTAGCTGGGACTACAGGCACATGCCACCACTCCCATCTAATTTGTTTTGTGTTTTTAGTAGAGACGGGGTTTCACAATATTGGTCAGGCTGGTCTCGAACTCCTGACCTCGTGATTCACCCACCTCGGCCTCCCAAAGTGCTGGGATAACAGGCATGAGCCACTGCACCCAGCTATAACAACATTTTCAAAGTGGCACATTTTAATATGAATAAACCTTCTACAATCACAGGCCTAGAAAGTTTT	element	test		GRCh38	chr9	130805178	130805448	+
cardiac_neuro_cava_random:ABL1|ENSG00000097007.20|EH38E3913473_fwd_tile1-1	AGGAACATCAGCAGGCCCCAGCAGTCTCTCCTCATTGAAGAGGTAAAATGAAAATCCAGGGCAGCTGGGGCAGCTAGAGTTCACAGGCAGAGAAACAAAGAGGCAAGAGATGCACAGAGAAGAGAACACTGGCCTGCAGATGCCCAGGGAGCCCACTCGAGTATTCGGTTGAGTACTGATCAGTGCACCCATGTGAGGAAACCCCTTAGTTCAGGGAAGGAGCCACTCAAAAGGATTAGAGAGAACCATTTACGGAGTTCACACAGGGCC	element	test		GRCh38	chr9	130809015	130809285	+
cardiac_neuro_cava_random:ABL1|ENSG00000097007.20|EH38E2731799_fwd_tile1-1	CTGTCTATCGGAATAGATATCCTAAAAGTGTATCTTTTGAAGAGATTGATTATAAGGTATTGGCTCATGAGATGATGGAGCTTAAGAAGTCCCACAGTCTGCTCTCTGCCAGATGGAGACCCAGGAAAGCTGCTGGTGTAGTTTGAAGGCCTGAGAGCTGAGGGCCAGTGATGTGGATTCCAGTCTGAAGGTCTGAGAACCCAGAGGGCTGAGGGCAGGAGAAGATCCATGTCCCAGCTCAAGCAGGCAGAGGGAGGGTAAATCCAACCT	element	test		GRCh38	chr9	130824076	130824346	+
cardiac_neuro_cava_random:ABL1|ENSG00000097007.20|EH38E3913489_fwd_tile1-1	CAAACAAGTTAGTTCACAGTCTTTAATTTCTTTCCTTTTCCCTTTCTTTTTAGCTAATAGCTTTTGGGTCTTAGGCTGATTAGAAGGAATCCTTCTTGGGGTGTTCTTCTGGTAAGAAGATTGAAGCTCTCCTTTATTTGCTTGTAACAGAATGCTCTTCGTATCTTTCAAAAGCGTCAAAAGCTGGATATGGAAAGTATAGGCCAGGTTTGATACAGAAGTGTAGTTTGGCAGTTTTTTCAGTATCCATTGCCACTAATTCAGTATTTT	element	test		GRCh38	chr9	130832685	130832955	+
cardiac_neuro_cava_random:ABL1|ENSG00000097007.20|EH38E2731822_fwd_tile1-1	TATTAAACTGCACTTTTCAGTACCTTGTAGCTAAAGACAGACAAGTGCAGGGTGTTCCACATCTGAGTTCACCCAGCAGTGCTGTGTTGTTGCGTTGCACTGAGCAGGCACAGAAGGCTCTGAGATATGAGAGACTTGGTCTCTACCCCAGAGGAGTTTACATTGTTGTGGTGGCAGAAGAGAAGGCGTGGCATAAGAGAAGACGCGGTTGTTCTGTAGTGAGCATCCCAGTGTCAGGTGCCACAGTTGGCATCCATGCAGAAATTCTCT	element	test		GRCh38	chr9	130843103	130843373	+
cardiac_neuro_cava_random:ABL1|ENSG00000097007.20|EH38E3913516_fwd_tile1-1	TGGCCTCCCAAAGTGCTGGGATTACAGGCGTGAGCCACTGCTCCTGGCAAAATGCTGTTTCTAAGCGTTTCTTTGACAAGTCCCATCCTTCAGGTTCATGCATGATTAGGGAGAGGCAGCAGCCCTGACTGAGCACCTGAGTGTTCATGGAACCAGGTGCATAGCGTAATGACATGCCATTCATGACACTACTTTCTTCCCTGAACATGCCATGAATTCCTGATGATTACACAGTTCCCCAACAAGTGCTGCTCAAAACCTGGAACTAAT	element	test		GRCh38	chr9	130859929	130860199	+
cardiac_neuro_cava_random:ABL1|ENSG00000097007.20|EH38E3913546_fwd_tile1-1	CAGATTTCAAAACTTTCAAAGATTTCATAAGATTTTTATGAAATGTTTAGAGTTAGAAGGGGCTTTGGAGATAGTCTTGTGCACCCAGAAAGCAGTGGTGGCCGGTTAGGCACAGAGCTGGTTGGTCACAGAGCTAAGAGTTAACATGGCCAGCTGACTTCCGGCGCCAGGTTCCTTCTACCACATATCCCAGCAAGATGGTCACATTACCTAAAAGACCCCACAGGGTCTGAAACTCATCATCTGCCCTCCTCTAGCATGTTTGTGGGG	element	test		GRCh38	chr9	130877335	130877605	+
cardiac_neuro_cava_random:KCNT1|ENSG00000107147.14|EH38E3918619_fwd_tile1-1	CCCAGGGAGCCCCACATCTGCTTCTCTTTCATGTAACCTGGGGACACAGCAGTGCCCACCTCCCAGGCTGACCAGGGTGGTGATGTCTGACCGACCACACTCCTGCCAGCCCCACCAGCCGTACTTCCTGCCTTCCCGCCGCTCCTGGCCAAACAGGCTGGGAAATAGCTGGCGGCCTCCCAGGGAAGGACTGGCCCAAACCCTCCCGATGCCCCCACTCCCCCAGTGTCTTCTCTCAGGAAGGGGTCCGTGGGCCACACTTCAGGAAGG	element	test		GRCh38	chr9	135687873	135688143	+
cardiac_neuro_cava_random:KCNT1|ENSG00000107147.14|EH38E3918656_fwd_tile1-1	GAACTGTTCTCAGGATTCCATGCCACCACCTGGCTTGCCAGGGTGCCTGGCGTGCAGCTGGCTCTCAGTCCATGGCAGCTGGCACTGAGCACAGCTGCCGGGCTCCCCTCTGATGGGGTTGTCAGGGTCAGTGCACGTGACTACGTGTGCACCAAACAGCTGACGGGGACTTCCTGTTGCCGTGCCCAGGTGTGGACTGCCTCGCTCATTCTTGGCCTCTCCAGATGGATTCCAAAAGTCAGTGTCCCAAGCCTGAGCTCTCTGATGGGC	element	test		GRCh38	chr9	135711490	135711760	+
cardiac_neuro_cava_random:KCNT1|ENSG00000107147.14|EH38E3918661_fwd_tile1-1	CGCCGGCGCCCTTCAACTTTTCCCGGCTTCTGGGGACGCAGAAGTTTCGGAGGGGGTGCGGGCAGGGGGAAGCATCTTCTCGGGAGGGGGTCTCCGGAGGAGGGCGCGGGATGCTCGGAGCTGCGGAGTCTTCCAGAGCCCGACTTGGGGCGCGGAGGCGGAGGGCGGCCTGGCCTTCCGGTGTCTGCTCCCAACCCCCAGCACCCCAGTTTTTCTGGTTTTGGGGGCAAGCCAGGGCCGGAAGCGCCCCGGTGGCGGAGCCCGCAGCCT	element	test		GRCh38	chr9	135714824	135715094	+
cardiac_neuro_cava_random:KCNT1|ENSG00000107147.14|EH38E2736006_fwd_tile1-1	AGCTTCCCTAGGCCGAATCCGTGGACTCAACATCTTTCTAAGCCAGCACCAGCCCCTCAGATGCCTGTTCAGCTGGGACTTGGTTAATTCTTGAAAACGGCAGCCCTGGGAGATCCTTCCGATATTGGGCAGGAAGTGGTGTCCATCCGCCTAATGGTGCCTGGGGCTCCCAGATGACTCGATAACGCCTGTGGCTGTGGTTGATCAAATTGTAATGCTGTATTCCTGAGTGTTCAGGAGTGGACAGCAGAGGCTTTTGCTGTCCGCCTA	element	test		GRCh38	chr9	135716103	135716373	+
cardiac_neuro_cava_random:KCNT1|ENSG00000107147.14|EH38E3918667_fwd_tile1-1	ATGCAGGGTGAGGGCTGGGGTGGGAGAGGCCTGGAGCTGAGTTTGGGAAGGGTGGCCCCTGGACTGGGGGACCCCCAGAAGGGGCTGAAGTGGCCCCCAACGCTCTCGGCCTGAGCTGCTGGGCCAGCCCCAGCCTCGAAGCCACTCCGCTCCAGCACCGGGTCCCCTGGCGTGCCTCCTGCCCAGAGCTGCTGAGCTCAGGGAAACGCCAGCCTGCTCAGTCCCTGGGGGTGGTGGGGTAGGGGGTGGTTATATTTAACATTCTGCCCG	element	test		GRCh38	chr9	135721066	135721336	+
cardiac_neuro_cava_random:KCNT1|ENSG00000107147.14|EH38E3918673_fwd_tile1-1	CTGTCCCGGGAAGTGCCGTGTCCCAGGGACCTTGTTACTGATGATTCTGCCAGTCTGGCAAGTCCATCAAAGGCATCACCGCCTTCAGTGCCAGGCCACCCCTCGGGGCTTGCAGGCCTGGTGTCCGGCTGCCCCCAGCCCAGCACAGGTACCTCATGTCCTTGAACACCCCCTCCTCCATCCAGTCTGAGCGCCATGGCTCAGCGCAGCCCCGTCCCAGACCAGTGTCCGTTCCCCTGAGGGTGCTGTGGGCTGGGGAGGCCCAGGTAT	element	test		GRCh38	chr9	135723698	135723968	+
cardiac_neuro_cava_random:KCNT1|ENSG00000107147.14|EH38E3918694_fwd_tile1-1	AGATGCAGAGGGACGCGGCCAGGGAGCACCTGGGAGAGAGGACACAGTGGGCCCCAGCAGGGAGGAGCCCAGCCAGGGCCTGGCCACGCCGGACCTGACCCACAGGCCAGGCAGACCCGCTGCCATGGGCTGAGGCACTGCCAGGCTCCTGCCAGCCTCTGACACGGCTGTTGCCCTGGCTCAGAGCTTCAGGCAGCACCAGGGTCCAGCGAGAGGGAAGCTGAGCCGGACAAACACGCAGAATCTGCCAGAAGCTCCCAGCAAACCCAA	element	test		GRCh38	chr9	135741254	135741524	+
cardiac_neuro_cava_random:KCNT1|ENSG00000107147.14|EH38E3918712_fwd_tile1-1	CCTCACCGGCCCTGGAAGACACTGTGCGACGTAGCCTGCCACGCCCCGGCCCTGGCATGACCTGTAGAGGACCGGGAAGCCAGGGCAGCAGAAACTCTGTCTCTGCTCCTGGAAAACATCCAAGCCAAGCCCCGAATGCCCTCCTTCCAGGAAGAAACTCAATCCCAGAGCTTTTCCTAAGCCTGGAAATGAAATGGCTGGCAGGAGGAGGAGGGACAAAGTGAAGGGTGTGACAAACCCAGGCCACGAGGACCAGGGCCACAAACACCA	element	test		GRCh38	chr9	135757430	135757700	+
cardiac_neuro_cava_random:KCNT1|ENSG00000107147.14|EH38E2736056_fwd_tile1-1	CAGAGAAATGCCAGTCAGAAAGAGACGTCGCGTCATGCCCACAAGGACGGCTGGAACCCAGAAGCAGGGCGGTAACGAGTGCTGGCGAGCCATGGGGCTCTTTCACTGCCAGAAGGATACAGAGCACAGCAGCTGCTGTGAAAAACAACTTGGCTCTTCTCCAAACCATCAGGCAGTTACCGTGGGACCCAGCAATTCCTCTCTCACATATGTACTCAAGGGAAATGAAAACACGCATCCATACAAAACACTGCATATAAATAACAGCAC	element	test		GRCh38	chr9	135811889	135812159	+
cardiac_neuro_cava_random:KCNT1|ENSG00000107147.14|EH38E2736058_fwd_tile1-1	CCTGCTGACTGCTCTGATCTACTGGGAAGGGCAGGTGGGTTCCTGGCTCTCCTCTGCCCACACCTGCATCCACTATCTCACTGAGTAGAACTATGTCTTTCCTCAGCCCAGAGGCACCACATGAGGATGTAGCCTCTGAACCCTGCCCCGTCCTCCTGGGTGTTCCTCCAGCACAGGCTCACTGCAGCCCCTGGACCTTGGCACTCCTCACTCCCACCTGCCTGGAACGGCCTCTTCCTTGAAATCTGCATTCTCCCTAGTAACTCTCAT	element	test		GRCh38	chr9	135814729	135814999	+
cardiac_neuro_cava_random:KCNT1|ENSG00000107147.14|EH38E2736059_fwd_tile1-1	AATCAATAATTTATCCCCTTTCTAAATTCAGTGTCTTAACTATAAAAAAAAGACAAAACCAGGTAAATAACTTGTAAAAAGTCTAAAGTTCAAAGGCCCCGGGACATACACCTCAGCCACAGCAGCACCTCCAGTTCACTGTGCCCTGAGCCCACGCCTGCTCCAAGGGCAGCTGGTGAGAGCCAAGCACTTCCACCACTCCCGGGCTCTGCTGCCCCCAGGTCCGCTGCCCCCTGCACAGCAGACAGCAGGGCAGATGACCAGGAGGGC	element	test		GRCh38	chr9	135815420	135815690	+
cardiac_neuro_cava_random:KCNT1|ENSG00000107147.14|EH38E2736065_fwd_tile1-1	TCTTCTGGGCCTCGATGGCCCTGCGCTTCTCCTCCAGCTGCATGTGCAGCTGTACCAGCTCAGATGCCAGGAGGCTGGCGGGATCCTTGCCATGCTGGCTCGGACTCTGCTCCCTCTTCTGCCTCCACGTCGTCAGAGGGGCTGGGCAGCTCTCAGACGCATCTGGCGTGGTCTTCTGGGAGCTGCTGGTGCTGGACTTGGTCTCACAGCTGTTGAGTCTCTGGAGCTTCCTCTCCGCAAAGCTGGTCATCTTCACGCTCCCACTCGCCA	element	test		GRCh38	chr9	135821971	135822241	+
cardiac_neuro_cava_random:EHMT1|ENSG00000181090.21|EH38E3921634_fwd_tile1-1	GGCCCTCCTCAAAAGGCGCCTCTGCTGGCATCGCCAGGCCCTGAGAAGACCCACCTCTGCTTGCTGGAGGTCTCTTCAGCCTTGGGCCGCCAGCCCCACGGCACCAGTTGCAGGTTGTCCAGGCGATTGTCCACGGTCACAGCGTTGAGGTGCACCACCTGGAAGCCCGGGGCCACGCCCCCCCGGTGCCGCTCCCTAGAAACAGACAGCAAACCCTGCATCTAACCCTGCATCGCTGCCTCCCACCCTCACAGACATTTCTGGTCAGGT	element	test		GRCh38	chr9	137586912	137587182	+
cardiac_neuro_cava_random:EHMT1|ENSG00000181090.21|EH38E3921635_fwd_tile1-1	TACATTTTCCTACCCTTAAAAAAAGCCCACGGTGCAGTGAGATAGAGAACCCCCTGGAGAGGTCACTACTGTGAATGTGTGGGGCACAGAGATAAAGGATGGTGAGGGAGGCCAAGCTCAGCGGCAGGAATGGAAGCTGGGAAGAGGCAGGAAGACCCCATGAGAGCAGAGAACGGGAGGCAGCTGGGCAGCCAGGAGGGACTGCTAAGGCAGGCCCAGCAGAGGTGGCTAGCTCTAAAGAGCAGGGTCTTCGAGCTAACAGACATGGTC	element	test		GRCh38	chr9	137588078	137588348	+
cardiac_neuro_cava_random:EHMT1|ENSG00000181090.21|EH38E3921646_fwd_tile1-1	TGCAGGTGGGTTTGACTGGCTTCTCTGCTGCAGGTCTCAGGGCTGAAATCAGGGTGTCAGCTGCCTCAGCTCTTAGCAGGGGCCCTAGGGGAGACCCGGGCTACAGGCTCCTTCAGGTTGTTGACATTCATCACATGGTTGTATGAGGTCTCCGCTTGCTGGCTGCCGGCCCGGGGTTGTTCTCAGCTTCTAGAGGTCGCTCACATCTTCAAAACCAGCAAGACTTTCTTTTCTTTTTAGACAGAGTCTGGCTTCGTCATCCAGGCCGGA	element	test		GRCh38	chr9	137593279	137593549	+
cardiac_neuro_cava_random:EHMT1|ENSG00000181090.21|EH38E3921653_fwd_tile1-1	CCTAGAAAAACTCGCAGCACTGGGGCCCGCACACCCACTCCGTGGTGAGCTGGTCCTTGTCGAGCGACGCCTTCCCTCTCCAGGACTACCCAACCGGTCTCTCCCGCCTTAGGTCCCCTGGGTATTTGAGTCCCACCCCCCGCGGCTCACTCTCTACAAAGGGACCCTTTAAAAAAGATAAATGGGAGTGTGTTCCTCCTGGTTTCAAGTGATCCAAGTCCTCGCCCCACCTGGCCCCCGACCCTTCTGCTGCGGACCCCTGCCCAAGGG	element	test		GRCh38	chr9	137604427	137604697	+
cardiac_neuro_cava_random:EHMT1|ENSG00000181090.21|EH38E3921667_fwd_tile1-1	GACTGGAATAAGGGGTGTTTGTGTTCCACCTCCCTCCAACGTGTGTTGAGACATTTATTTATTTATTTATTTATTTACGTTGCTCTTGTTACCCAGGCTGGAGTGCAGTGGTGCAATCTCAGCTGCTCACCGCAACCTCTGCCTCCCTGGTTCAAGTGATTCTTCTGCCTCAGACTCCCGAGTAGCTGGGACTACAGGCACGCGCCACCAGGCCTGGCTAATTTTGTATTTTTAGTAGAGACGGGGTTTCTCCGTGTTGGTCAGGCGGGC	element	test		GRCh38	chr9	137609180	137609450	+
cardiac_neuro_cava_random:EHMT1|ENSG00000181090.21|EH38E3921674_fwd_tile1-1	CTGGAGGCAGTGGCCTCTTTGCCCTGAGCTGACTGCTGATGTCCAGGGGCAGGGCGTGGCAGGGCTGAGGGGCCTGTCCCAATGCCACAGGGATCCAGCCTGCGCACACCTGCTAAGCCCCTCCCTGGCCCTCCCCCCAAGCAACCCAACGTGGCCTCTGCCACCAAGAAGTTCTCCTACAAGCTGGTGAAGACGGGCAGCGTGGTCCTCACAGCCAGCACTGATCTCCGCGGCTATGTGGTGGGGCAGGCACTGCAGCTGCATGCCGAC	element	test		GRCh38	chr9	137613890	137614160	+
cardiac_neuro_cava_random:EHMT1|ENSG00000181090.21|EH38E3921680_fwd_tile1-1	CGGTGTGGTGTGGACCTCCCCTGCTGAGAAACCCGCTGGCGCGTGGAGGGGCTTGCCCAGGTCCCTCCGACAGGAGACCCTGCTCCCTGGGCCTTGGCCCCTGCTAGCACCACTGCCAGGCCTGGCTCTGAGGGACGCTGCTTCTCCCCTGCCCACGTCTCCAAGGCCTGAAAGGCAGGGTTCTGTGGAACAGCATTTCTCAAAGGGGCATCCTGCAGACGTTCCAGCCCCAGGGGAGGCCCCGTGATGCTGGCTGGCCTGCCTGGAGGG	element	test		GRCh38	chr9	137615689	137615959	+
cardiac_neuro_cava_random:EHMT1|ENSG00000181090.21|EH38E3921701_fwd_tile1-1	CACTTTCTGTTTATGCAGTGCAATTCTAGGTATTTGTAAGAGGACATACAAAGTTTTGAGATTGATCCCTGATGTTACAAAATTTAATAATAGAACAGAGCAAATATTACTGAGTAGGAAATGAGAGTCAGTTAAAAGTAAACAAGAAGAGGCTGCTGGATGGCCACAATTGCTGCGGCCACATGTGTGGGGAAAAGTTCCTTGAGGAAGATGAGTTAGTCTAGGTCTTTTTTTTCCTTTAACAGCTTCTTGTCCAACACATAGTCTAGG	element	test		GRCh38	chr9	137630189	137630459	+
cardiac_neuro_cava_random:EHMT1|ENSG00000181090.21|EH38E3921702_fwd_tile1-1	AAAAATAAAATAAAATTGAAAAAGTACCTCCCTAGCCACTAGTTCTTCTCTTGGCAGGTCACCAGTATTTAATTACTGTGCATATTTCATGATGTTTATGAATATACAGTCATGTGGCACTTAAGGACATTTTGGTCCGTGGCAGACCACATACATGAAGGTGGTCCCCTAAGATTAGAATGAAGGTCAGGCGTGGTGGCTCACACCTGTAATCCCAGCACTTTGAGAGGCTGAGGCAGGAGGATCACTTGAGCCCAGGAGTTCAAGATC	element	test		GRCh38	chr9	137631409	137631679	+
cardiac_neuro_cava_random:EHMT1|ENSG00000181090.21|EH38E2738193_fwd_tile1-1	GGGATTATAGGCATGAGCCACTGTGCCCGGCCTAATTTTTATTTTCTTGATGCCTTCCTTTGAAGCACAGATGTTTTTAATTTTTGATGAAATCCACCTTCTTGTTTTCCAGTTGGTTTCTTTGCTTTTGTTGTCGTGTCTGATTGCCCAATCCAAACCAGGGAGTTTATGTTTCCTTGGAAAATTTGCATAGTTTTAGCTCTTACATTTAAGTCTTTGATCCGTTTTGACTTAATTTTTGTATATGATGTTAGGTAGGATCCAGGCTTC	element	test		GRCh38	chr9	137634080	137634350	+
cardiac_neuro_cava_random:EHMT1|ENSG00000181090.21|EH38E2738203_fwd_tile1-1	CCTCCCAAAGTGCTGGGATTACAGATGTGTAATTACAGGTGTACCTTGCCCAGCTGTTGTTCATTTTTAAAATTATAGCCAAACTAGGGAGTGTGAAGTAGTATCTCATTGTGGTTTTGATTTGCATGTTGCTGATGACTAATGATGTTGAACGTCTTTTCATGTTCTTATTGGCCATTTGTATGTCTTCTTTGTAGAAATGCCTGTTTATATCCTTTGCCCATTTTAAATTGGGTTGTCTTTTTATTAATGAGTTACAGATGTTCTTTA	element	test		GRCh38	chr9	137650352	137650622	+
cardiac_neuro_cava_random:EHMT1|ENSG00000181090.21|EH38E3921718_fwd_tile1-1	CTTTCTGTTCTCTTACACGAGTCTTGGTATCATAGACACCCTGTTCTGTGATTTCCCATGCGAGCACACCAGCCTTTTCTTACCCTCTGCAAGGGCTTTTGGATATTCCCTTGTAGGGGAATAACAATGTCTATAACTAGCCTTCTGTGGGCGGGACTCAGATCCTCTCACCTGGAGAGAAGGTGGAATGCATGTCCTTGTTCCCTGTGATCTGGGGAACTTTTGCTAGTATATCTGTAGAGTAAGCTACACATATACCATTATTCGTAT	element	test		GRCh38	chr9	137663647	137663917	+
cardiac_neuro_cava_random:EHMT1|ENSG00000181090.21|EH38E3921723_fwd_tile1-1	GAGGCTGGGAAGGGATGACACTGCCAGGTGAGCAGGAACCAGGGACCCTGGGACCAGAGGCCAGGCTGTGCAGGGCAAGGGCTGGCCGTGCCACGGTGCAGCTGGCTCTTTGCCATGCAGGCTGCAGAAAAGGAAATCTGTCCGCCTTGGCTGTGAGGATGGCATTGACCACTCATCAGGAGAGCTGGGAACAGAGCCTCCCCCTCGGAGCCTGTGTAGTCCCCGTCCACACGTGTGGGTTGTGTGATGATCCTGTCTGCGTGTTCATTG	element	test		GRCh38	chr9	137666472	137666742	+
cardiac_neuro_cava_random:EHMT1|ENSG00000181090.21|EH38E3921738_fwd_tile1-1	CTAATTTCCCTGCTTGTCCAGGTGACATCTGTTTGCTTTCCTGATACCTTCACAGGCTTCCCTTGTCCCCAGGAAGCCTCCCACGCCCGTCCACTTTCTCTCCTGTCTCCAGTTTCCCATGAGGCACAGCTGGTGCCGAGGCATCCGAGTCTCCCCTGCACCTCTGGATCGCACACACTCATTCTGCTTTTCCCTCCTGTATTTTGACCAGATCTGACTTTTGCTAAGTCCATGTGCCCCTCCAGGTGTTTGTGTGGTGAGACATTGTGC	element	test		GRCh38	chr9	137681566	137681836	+
cardiac_neuro_cava_random:EHMT1|ENSG00000181090.21|EH38E3921775_fwd_tile1-1	GGACTGCTGGCTCCTCAGGGGGTGGTGGGTGCGTTGTGGGCCGGACTGCTGGCTCCTCAGGGGCCCACAGCTGCTGGGTGTTGCGTCCTCTCCTAGGACAGATAAGGCGGGCACCTCGTGGTGCGGACAACTGCCCTAGCCCTGGGGCTTCTCCACTCCCAGGCTGGCCGGCCTGACCCGACCTCAACCTTTTGCAGTATTCTTCTGTACATGGCAAAGCTTTAGAAAATCTTAAAAATAATTACAGTGTCACAGGAAACTGCAAAAAAA	element	test		GRCh38	chr9	137719352	137719622	+
cardiac_neuro_cava_random:EHMT1|ENSG00000181090.21|EH38E2738272_fwd_tile1-1	TGGTCTTGAATTCCTGAGCTCAAGTGATCTGCCCTCCTCGGCATCCCAAAGTGCTGGGATTATGGGCATGATCCAACGTGCCCGGCCTATTTCTGATTTTATATAAATGGAATTATAATGTATGTAACCTTTTGAGAGTAGCTTTTGTCACTCAGCATAGTTCTCTTAAGATCATCCAAGTTACGTCATTAGCCCGTCCCGTTCTCTGCTGAGGCCTTGGTGTTCTGTGGGGTGTGGACAGCCTTGTACGTCGGCACTCACCCGCTGAAG	element	test		GRCh38	chr9	137720515	137720785	+
cardiac_neuro_cava_random:EHMT1|ENSG00000181090.21|EH38E3921787_fwd_tile1-1	ACCAGCCACCTCGCTCCAGGCGTGCTCCTCACTCTCCTGGGCTGGCTGCTTCTATGGCCAGTTCCGGGAGTGGATGAACGTTTGATTCCTTACCGGGGACCTTTTGTGGGAGGTGCTGGGAGGGCACCGGGACCTCAGAGTGAGCGCTGCGTCAGGGCTCCCTGGGCTTTCAAACCTCCTCAGCTTCTGGGATGGGATGTGTGCGTTTGGCGCTGTCCTGAAGAGATGCAAGGCCCTTCCTGCCAGCCCTCGTGAATGCTGGGAGGTCAG	element	test		GRCh38	chr9	137728933	137729203	+
cardiac_neuro_cava_random:EHMT1|ENSG00000181090.21|EH38E3921788_fwd_tile1-1	CAGTTAGCTGCCTGCTGTGGTCCAGTGGTTAAGATACTCCCTCAGCCTCAGCTGCTCCCGTGTGTTGTCACCCCAGGGCTTCCGGAGTGGGCACAGAAGTTACAGTTTCTGTGCTAGAACGTGTTAACTAGAGAGGAGCATGGCATGCCCAGCTGCCTTGTCTTGTGATGGTCATCAGTGCACCTTTCAACATGGCTGGAAAGACAGGAGTGCAGATGGAGGAGTCCCCTGTTAACTGTCCCCGGGGGTGCAGAGTCCACTTATCGGGAT	element	test		GRCh38	chr9	137731258	137731528	+
cardiac_neuro_cava_random:EHMT1|ENSG00000181090.21|EH38E3921804_fwd_tile1-1	CTTCTTAATTCTGATGTCAGTGGTTACCCCTTCTCTTTCTAATCTCCTTGGGTTTTCAGCTTCCACTTGATTCCTTACAGCTGTCTTATGCACAGTGATCAAGCAGCCTCTTATAAAGAAGCTCTTGTTCCTTCCTTAAAAGTCGCTTTGCCAGAGTTTTGGAAGGAAGTGGAGTTAGCTGTGGTGTTAGTCTGCTGTTAATTGGTGGTTTCATTGCCTTGTCTTGTTTTTAAAATAAGAAACCTGTCCAGTGACATGAAAACTCCTGTC	element	test		GRCh38	chr9	137749600	137749870	+
cardiac_neuro_cava_random:EHMT1|ENSG00000181090.21|EH38E3921813_fwd_tile1-1	CTTGGCAGTGGGTGTGCAGCTGCCATAGGCACTGCTGCTTGAGTTGATTTTTCTCCACCTGTTGACATTCAGTGTGTGGGCTGTTCCTGGACATTCTGGTCTGTTTCATTTATTTATTTGTTTATCCTTATACCAGTGTCACCGAGTGGCAGCACTTTGTTCTTATTCACAGTGATTTTGGCTAATCTAGATTCCCCAATGTAGAGTACCTCTGTTAACTGGATGTTGGGGAGGCGTCATCCCCTGAAAAGAGAGGGTTGCGGGAGACCT	element	test		GRCh38	chr9	137756236	137756506	+
cardiac_neuro_cava_random:EHMT1|ENSG00000181090.21|EH38E3921818_fwd_tile1-1	GGAGACCGGGAGCTGGCACATGAAGGCCGTTCCACCTGTCAGTGTGCGCCTGCTGTCTCTGGTGAGGTCGGGGGAAGGTAGCTCTAAAGGAAGGATGGTGCCGAGCATCAGGGCCAAAGGGCGAGAGCCAACACAAAGCCGGAGGAGAAATGGCAGGGAGTAGAGGCTCCTCAGCTTGTGTGACATTTTGTAAACTGCCTCCCAGAATTGATTTCCCTGTGTTTGATCAGCGCCGATTGGTCAGTCAGCGATTGGCCTGTTCAGTCATGC	element	test		GRCh38	chr9	137759432	137759702	+
cardiac_neuro_cava_random:EHMT1|ENSG00000181090.21|EH38E3921904_fwd_tile1-1	TTGATTTTTTAAGCCACATGCTATGATGAATAAACTGATTTATTTTCTACCATTACTGAACATTAGGACAAACACAAAATAAAAAACAAAACACAGACAACGGTGCTGATTCTGGTGTGGTTTCTACTCACCACGTGAAATAAACTATCAACTGTATAAAGAGAACAAAGTGATTTTAGAATAAAATGCAGGAAAAACTTTTTTAAAGATGTTAGTCTTGTAGCGTGAATAAATTTGCCATCACCTTTTGTGTGGTGGCCTGGCAGGTCA	element	test		GRCh38	chr9	137835641	137835911	+
cardiac_neuro_cava_random:EHMT1|ENSG00000181090.21|EH38E3921911_fwd_tile1-1	CAGCTCAGTGCATTCTGACAAATGCCTTTGCCATGGGACCCACCCCTTATCAGGAGAGAGGCTGTTTCCATCCCCCAGCCAACATTCTCTCTTCCTCCCCTCTCTGGCCCTGCCCACAAGACACATCACCCATCTGATTTCTTTCACTGTAAATTAGTTTCGCCTGTTCTAGGAGTTTCTATAACAGGAACCATGCAGTGGGTTACTTTTTTTGGCCTAGCTTCTGCTCAGCGGCTTTTGCATTTATCTGTTCTCCTGTGCGTCCATGCT	element	test		GRCh38	chr9	137839267	137839537	+
cardiac_neuro_cava_random:RFX3|ENSG00000080298.16|EH38E3871999_rev_tile1-1	GCAGTGGTTTCTTTTACTGGAGGAAACAGAATCCCAACTTAATTGGATTGCGTTACAGGTTGCCGCTGTAAGTGCCTTTGCCCAGACTCTGCGAAGATACACGTCGCTTAATCACCTGGCCCAGGCAGCTCGTGCAGTGCTTCAGAACACTTCCCAAATCAACCAGATGCTTAGTGACCTCAACCGTGTCGACTTTGCCAATGTCCAGGTATTCTATTTCCTTGCAAAGCATGTCTCTTAAGGAAAGATACCCAATTTGTTCTTCTTAAT	element	test		GRCh38	chr9	3262872	3263142	-
cardiac_neuro_cava_random:RFX3|ENSG00000080298.16|EH38E2678404_rev_tile1-1	TTTAAATTCCAAACCATCCATTCATGAGGCTTTGAAAGTTGTCAGAGTCAATCTGCACAATTTTGTACATACATGAATCCCTGTAGAGAGAGCAAACTTAATTTTATTTTTAAAAATTGTATTTTCCTGGCTACTAGCACTTCACTCTACCATTTTCTGTCCAGATGGGATTTCTTTTTTTAGCTAAAAAAATTCTGCACATCACACTAATTTAATGTCAGCTTGAAGCTACTATATTCTAAAATGCAGTTATCTGAAAATGAAAAAAAC	element	test		GRCh38	chr9	3268146	3268416	-
cardiac_neuro_cava_random:RFX3|ENSG00000080298.16|EH38E3872036_rev_tile1-1	CTTTCAAAATGTGGCCTATTTAGCTGTAGATTCGCATGATTCAGCCAGAGCTGGCTGTACAAAGAAGAACCGTTAACAGGCGGGTGTGTCCAACTGCTTAATTAGCCAGAATAAAAAGGTCCTTTGTCAAACAAGCATCTGTTGCTCATGACACACCTGACAGACACATTAGGCGAGGATGACTAGACTGAAATTGTGCATGTCTCTCCTGTAAGAATATACAACTCATTTACATATGGGCTGCATCATTGACAAACTGCAGGGGTTTAT	element	test		GRCh38	chr9	3401585	3401855	-
cardiac_neuro_cava_random:RFX3|ENSG00000080298.16|EH38E3872038_rev_tile1-1	ATATTTACTATTCATTCAATGGGAGTAGATAATCATAAAAGTCTTCATCCTAGTTATCTTCACATTGAGTAGGATGAGAAGGAGGAAGAGTAGGGGTTGGTCATGCTGTCTTGGGGAAGTGGAAGAGGCGGAGGAGGTAGAAGGGGAGGCAGGCACACTTTGTGTGACTTTATGGAAATACAGTTGACTCTTGAACAACATGGGCTTGAGCTACATGGATTCACTTATATTTGGATTTTTTTCAACCAAATGCAGATAAAAATACAGTAT	element	test		GRCh38	chr9	3433119	3433389	-
cardiac_neuro_cava_random:RFX3|ENSG00000080298.16|EH38E2678469_rev_tile1-1	ATGTGTCTTCCACTTTTCACAGATGTGATTGGGGTAGAAATTCTTCCTGTTTATCTGAATGAGAACCCTTTGGTAAAATTCCTTTGATTCTGAGATAACTAGATGAAATGTGTTGCATAAATCATGTCACAGCAAACAGTTGTCACCTGGCACTAGAGCTTGATGAAATTTAAAAGTGTTGGCTCATTGCCTGTAGTGTTCAGTTACAGTTCTATAGAAAGTCTGTTTGTACAGATGAAGCAGTTCTTGGTGTAATGCAAGATTCATCTC	element	test		GRCh38	chr9	3459136	3459406	-
cardiac_neuro_cava_random:RFX3|ENSG00000080298.16|EH38E3872051_rev_tile1-1	CTTAAATAGGTCTAGGTCTTCATGGTTGACAGCTGCAGATAATTAGCTTTTTCTTTCTTAACAAAGAAAGCAAATGGAGCTGCAAGACATTCATTGCCTTTTCTGTCATCAAAATAATAATGTATGTATTTAACTCCTGCAGTTCCTTAAATTGATTTAGTGCTAAGCTGCCTACATTACATATAATAGGAATGACAAGTGAAAGCTGCAGCACATATTTGCGTGGCAAAAGGGAGCAGTGATTGACAGCAAAGTTTCTCTCTACAAGAA	element	test		GRCh38	chr9	3468482	3468752	-
cardiac_neuro_cava_random:RFX3|ENSG00000080298.16|EH38E2678479_rev_tile1-1	AGGGAAGCATCAGAATGGTGTTTCACCAGAGAAAGAGTATCAATAAAGATAGAAATTATTAAAAAACAAGGAAGTTCTGGAGCTTAAAAGTATAATAACTGAAATGAAAAATTCACTAGAGGAGCTCAACAACAGATATAAATTGGCAAATGAAGGAATCTTTTAACTCGAAGTTAGGTCAATAGAGATTGTTCAATGTGAGGATCAGAAAGAAAAATGAACAGAGTCTCAAAAGACTTATGTGACTCCATTAAATGTTGTGCCAACATG	element	test		GRCh38	chr9	3477781	3478051	-
cardiac_neuro_cava_random:RFX3|ENSG00000080298.16|EH38E3872056_rev_tile1-1	AATCTGAGGTAAACTCAATCTCTGTTCTGAGTCTCTTCAGAGAAATCTCAAGAGATAGGGTTGCCTCCTAAGTCAAGTATCTGATTCTTCTTTTCTGTCGATTTCCCACTTCCAGTTTTCTGTGGTTTTAAAAAAATTTCTTACTATCAGAGTATAGTTGGTTTTGGCCTCAGTCAGCCAAGTAAGACAAGATGGACTAGGCTTTCCTCCTCACTTTTACTTGTTTCTGTTGTCCCCAAAAGATTTGAGAGGCCGTTTAGGACTGAGAGT	element	test		GRCh38	chr9	3479618	3479888	-
cardiac_neuro_cava_random:RFX3|ENSG00000080298.16|EH38E3872058_rev_tile1-1	CTGACTATAATTGCTCAGTCTTCAAGCTTTAGCCATTTTATAGTTTCTTGTGGTTGTGTCCATTCCAGTCATCTGAACATTGGCCTGAATGTTTTAGTTGTCTATTACATTGATGGCATTCATGCTCGTGTGAAGTCACTTTCCTTTCAGTTTGGGTTGGGCCTGTAGCTTGTTTTAACAAAGAGAATGCAAAGGGATTAAAGCTCTTCCAGGTCTGGGTGCAAAAAGGCCCGACAACTTATGCTTTTGTGTTTTCGAGAGAGAGGATCA	element	test		GRCh38	chr9	3480361	3480631	-
cardiac_neuro_cava_random:RFX3|ENSG00000080298.16|EH38E2678494_rev_tile1-1	CTCCTGAAAAGTATTAAGCCCTTTAAACACACTGGTTGGACCCATAGAGGGAAGCCTACAGGTTTATTAGTACTCCTTATCCTGAAAGCACAGCATACCCTTTTAGGTTGCACAGCAACAGACTCCTAGCAACCGTAATAGATTGAATTTCTAAGAGTGACCAGGCCGGATGTAATAATAAAGCAAGAGGTACAAACAGTTGTCATGGTTTTCTTTTCACGGTAAGCTAGTTTGATTTGGGAAAGCTTAGCTTTTCAAAAATGGGCAACC	element	test		GRCh38	chr9	3498705	3498975	-
cardiac_neuro_cava_random:RFX3|ENSG00000080298.16|EH38E2678495_rev_tile1-1	TTTCCTTTTCTTTTCATCCGGAAAATGAATCCACATTTCTTTTAACAAATCCTCTTTCAGTTCTCTTTCTAACACGTTCTTGTCCGTCATTTTCTTCTACCTCTTTTCTCCCATTTGCTCTGCTGTGCTGTGCTTTGCTTTGCTATGCGCTGTTTCAGTTCTAAACCACCTTAGTGAACCCATTCTCTTCTTGCTTCATCCTCAGTTCTTTGGTCAGATGTTGCCTTTACACCTCTCAGTGTACTTCAGCTCTCCTTTATTGTTGATTTC	element	test		GRCh38	chr9	3500133	3500403	-
cardiac_neuro_cava_random:RFX3|ENSG00000080298.16|EH38E3872065_rev_tile1-1	TAATCTAGAGATGATTTAAAGTATACACGGGAGGATGTGTACAGGCTATACACAAATACTATGCTATTTTATATAAGAGAGTTGGGCACCCTTTTTTAAGATGGAGGTCCTGGAACCAATTCCCCATGGTTACGGAGGGACAACTGTATTATGTATTGGTTAAGAGCATGAACTTCAAAATGAACAGCCCTGGGTGTGAATTCGAGCTCTGCCACTGACTAGCAGTTTAATGTTAGGCAGATTACTTAAATTCTGTGAAATAGGATTAAT	element	test		GRCh38	chr9	3507458	3507728	-
cardiac_neuro_cava_random:RFX3|ENSG00000080298.16|EH38E2678502_rev_tile1-1	TAATAGTATGGGACTGTGGCAGGAATTGTAATTACCAAGATTTTGTCTAATTATTTCTCTCTCTCTCCTCTCTGTGTCTCTCTTTCTGTGTGTGTGTGTGTGTGTGTCTGTGTTTTACAATTAGAAGTAAATCAGTGAGCTCAGACTTGAATTAGTTTCGGTATTGTGCTAAAGATGAGCAGTTTGAGCCCTAACCCTGTTAATTATTTGAAACAGTCAATTTAAGAGAAACCAAGAATATGGCAATTGAACTTCCCAATGTAACCTGAT	element	test		GRCh38	chr9	3508793	3509063	-
cardiac_neuro_cava_random:RFX3|ENSG00000080298.16|EH38E2678507_rev_tile1-1	GTAGTTACCCTACAAGCACAGCATTTCTAAATCAGGAAGTTTGTTCTTGGTTTCCGGTCATATCTTTTGTTTAGTAATTGAATTCAAGTCTCCTTTACTTGAATCCTGACCCATTGTTAAGAAAGGGAGAAAGTCCAGGGACAGTAGCCCATATTTGAAGAAACCTGTGTTGAAGACTAACTCTCCCAAGGGTGAAATGGGGTTATCTTTTGTCTGCCATTCTTTTAACTTTGTTTGTGGGTATATTTGAGTAAACAGTTGAGTCATTTT	element	test		GRCh38	chr9	3511635	3511905	-
cardiac_neuro_cava_random:RFX3|ENSG00000080298.16|EH38E2678511_rev_tile1-1	AGCAAAGTCTCAGAAGGTTCCACCATTTCAATGGCTTCTGTAGAGAGTGGTGGCCAAGTGCCCTCATTTTCTCACCCACATAGGAATTAGCTGAGTCTCACAGCTTGAGCTCCTGCCGGAGCCAGCTTCTCTATGTGTGTGTGCCAGACAAGTGTCTGACATTTGGGGCTCCTCCTGTCTGTTGCTCACCAATGAGATATTTAAAACAGGACATAATTTCCCGAGTATGTGGATAGGCAATTTAACAGAGAGAGAGAGAGAGAGAGAGTG	element	test		GRCh38	chr9	3516723	3516993	-
cardiac_neuro_cava_random:RFX3|ENSG00000080298.16|EH38E3872070_rev_tile1-1	TAACTCAGAGATAAGTATTTGTGTATCTGAACATATCTAAACGTAGAAAAGGTAATGCATTGTGTCAAGATGTTTAGTTGGTTATGATGTCACTGGGCTATAGGAATTTTTGAGCTCCATTTTGTTATGGGATGTGGTTTGTTGTTGACAGAAATGTTATGTGGTGCGTGACTGTATGGTTATTCTTACCATTTCCGATAGTCTATTATTATCTTACAATTTCTACTCATCTGACTGTCCTCTTGGACAAATTTATAACCTTGTTCCACT	element	test		GRCh38	chr9	3517779	3518049	-
cardiac_neuro_cava_random:RFX3|ENSG00000080298.16|EH38E3872071_rev_tile1-1	CTATGAGTTCAAGAGCAGCCTGGGCAACATAGCAAGATTTCATTTCTGTAAAAAAAAGTAAAAGAAAATTAGCCAGCCTTGCCGGTGCGTGCCTGTAGTTCAAGCTACTCAGGAGACTGAGGTGAGAGAATTTTTTAGCCCAGGAGTTTCAGGTTACAGTGGGCTATGATCATGCCACTGCACTTTAGCCTGGGTGACAGAGCAAGACCCTGTCTCAAAACACCAAAAACAGAAACGAATGCAATCCGTACTTCATGCTGTTGGAATAGG	element	test		GRCh38	chr9	3520639	3520909	-
cardiac_neuro_cava_random:RFX3|ENSG00000080298.16|EH38E2678519_rev_tile1-1	AAATTTGTAAAAGTGATCATGCTTTGAAACTAAAACTATTAAATAGAAGTCACTTGTAACTTGTTTTGAATAGTCAAATGTCTGTGATTCAATGTATGTCATAATGCCTAACTCAGTCGTTTTGGTGTGTTTTGCCTATGAATTGTATTAAATGGTGTAGGCATCATACATATACACATATATGGCAAACTAATGAATTTCTAGAAGTTTTGCATCGTTTCACAATGTTTTCATTAAAGGTTGTAGTGATGGTTAGTTTTTTTTGTATTA	element	test		GRCh38	chr9	3522980	3523250	-
cardiac_neuro_cava_random:RFX3|ENSG00000080298.16|EH38E3872085_rev_tile1-1	AGAAAAAAAATAGAGTTGAGTCTGAGCAAGAAAATTGAGATGAATTAGGCATGAATTGACAATGGCTCTTACAGATTAGGCAGACGAGTTTGGCTACTATACAAAGACTAAGAAAGCCACTGTAAATGTTGCACAGAAGAGTGAAATGTTTCTATAACAAGAGAATACATATCTGTTGTCATACTGAGATTCTTAATCCCTTTCCGAGCTAAGTCAATATAGTTATCAACACTTTGCTGCTTACCACCTCCAGAGCAACATGCCAGAGAA	element	test		GRCh38	chr9	3553537	3553807	-
cardiac_neuro_cava_random:CDKN2A|ENSG00000147889.18|EH38E2687237_rev_tile1-1	CTGGGAGAAAAAACAAGATTTTTTTATTTGCTCAATTTCCAATTAGCTCTATTTCTTCTTCTTCTTCTGGTGAGTAATCTCCCTGGCATTTGCATATCAAAGAGATAACCCTCAGGTCCTAGAGGAGACAGGGTGGAAAATGTAGATCTTAATGGCAGAGAGCCAGAAAAAGCACCTTAAACAAAGGTAAGGTTTGTTACTTAAACTCCTTCTCCATTGGTTAAGAGTGTCTGGTGATTTAGTCCTTCTTTTCTTCCTGATGCAGAGAGA	element	test		GRCh38	chr9	21933345	21933615	-
cardiac_neuro_cava_random:CDKN2A|ENSG00000147889.18|EH38E3877973,CDKN2B|ENSG00000147883.12|EH38E3877973_rev_tile1-1	AAACTTGTGCAAGAGATCGCTGAGCGATGAAGGTAGAATTATGGTCCTCCTTGCCCTTGCCTTTCCTTTTTGTGATCTCAAAGCATCCTCCCTCCGCCCCCATTCCATGGCCCCAGTTCCCTACTCCCACAGCTGTCTGCTGAAACTGCCAACATTACTCAATTGTTTCTGGGGGGAGGAACATTTTTTTTTGAAACAAAATAGATATATGAAACAGTACACGGGAATTAACACGAATATTTAAGGTAAAACATGACCTTGAAGATTATG	element	test		GRCh38	chr9	21969998	21970268	-
cardiac_neuro_cava_random:CDKN2A|ENSG00000147889.18|EH38E3877984,CDKN2B|ENSG00000147883.12|EH38E3877984_rev_tile1-1	TCACCCAGGCTGGAGGGTGGTGGCGCGATCTCGGCTTACTGCAACCTCTGCCTCCCGGGTTCAAGCGATTCTCCTGCCTCAGCCTCCTGAGTAGCTGGAATTACACACGTGCGCCACCATGGCCAGCTAATTTTTGTATTTTTAGTAGAGACGGGGTGTCACCATTTTGGCCAAGCTGGCCTCGAACTCCTGACCTCAGGTGATCTGCCCGCCTCGGCTTCCCAAAGTGCTGGGATTACAGGTGTGAGCCACCGCGTCCTGCTCCAAAGC	element	test		GRCh38	chr9	21976089	21976359	-
cardiac_neuro_cava_random:CDKN2A|ENSG00000147889.18|EH38E3877987,CDKN2B|ENSG00000147883.12|EH38E3877987_rev_tile1-1	GAATTAAGTGACTTTCAGGGGACTTTGCGTGTCTTTGAGTTCCAAATTTCTATCACTATGTATTACTACTGAAGAATAATCATAGAAGCACAGTAGTTTCTGAAAATGGAGAGTCAGTAATCTTGGCCCAGGTTTTGCAACTTGCTCTAAAGCAGAGTCCTCAAAGAAAAGGAAGCATTGATGAGTTGTCCACAATGTACTGGATAAATTATCATTAGGAAAACATATTGTAGTAGGGAGAGTGAGGACCTCTCAAACAGAACTGAGAAC	element	test		GRCh38	chr9	21982927	21983197	-
cardiac_neuro_cava_random:CDKN2A|ENSG00000147889.18|EH38E2687276,CDKN2B|ENSG00000147883.12|EH38E2687276_rev_tile1-1	TCCTCCATCTAGTAGTCCCCAATGTCTATTGTTCTCATATTTATGTCCAATTAGCATTTGTTTTTTAAAAAGGGTGGTTGAAGAAATTCTCAGTGCTTGTCAGTGTCTCTCAGTGCATTCATTTAATTCATGAGCCCTGGAATGATGGTTTCATTTGGGCAGAACTCTACAATCAAAAAGAAGTAATAAAAGGGAAAAAAAAGTGAAAGCCATCAACTACAGGATTGAAATTCCCAAAGCATCAGAGGTCCTTTCAAAAAATAGTATGTT	element	test		GRCh38	chr9	21988337	21988607	-
cardiac_neuro_cava_random:CDKN2A|ENSG00000147889.18|EH38E2687277,CDKN2B|ENSG00000147883.12|EH38E2687277_rev_tile1-1	TCCAGATATAGCACAGTGCCTTGTACATAGTGGTATTTTTAAAAATATAGTGCCTCGTAGATTTTTTTTCAACTTTTATTTAGGAGGAGAGGGCACATGTGCAGGTTAATTACAAAGGTATATTGCACCATGCTGAGGTTTCGAGTACGACTGAATCTGTCACTCAAGTAGTGAGCACAGTACCCACAGTAGGTAGTATTTCAGCCCTCGCTCATTCCCTTTCTCCTCCATCTAGTAGTCCCCAATGTCTATTGTTCTCATATTTATGTC	element	test		GRCh38	chr9	21988560	21988830	-
cardiac_neuro_cava_random:CDKN2A|ENSG00000147889.18|EH38E2687279,CDKN2B|ENSG00000147883.12|EH38E2687279_rev_tile1-1	GAGTCTGAGTGGGGTTAGTGGACTCGAGACGAAAGGCAGGACATGACAGAAGGCAACTCTGGGTCACCTCTCCAGCTTGGAACTGGCTAGGCCTTGTTTTGGAGGGGATGGGTAGATGAAAAGTGAGTCAGGGTTACCCGGAGGAACCACGGGGAAAGTGCGCTTCTGAGACTCTTGACAGCCATTTCGTTCCCTTCCAAGCCAGATGGAGACCCAAGAGTGTTGAAAGGCCACGACTTCCCTCAGTTTCTCCATCTGGGGGTGCAGGAT	element	test		GRCh38	chr9	21989485	21989755	-
cardiac_neuro_cava_random:CDKN2A|ENSG00000147889.18|EH38E2687280,CDKN2B|ENSG00000147883.12|EH38E2687280_rev_tile1-1	CCAATCAATTTCAGGCAGGTCTCGCCGCCTCCGGAGCCACGCTGGGGGTGCAAGGGCCCTGGACCCGAAAGAGCGCCCGCCCGGCGACAAGAGATGAGATGCACGCTGCTCCTCCACTCCTCAGCCCCCACCATCCTCCTCCTGGATCCTAACTTCCCCACTCTCTCAATTCCTAGAGACGCTGCGGATCCCAGAGGCTTAACTGGCAGCTGGAACGAGGTCCTCCAACAAGAATTTAGACGCTAGGTCCAATTATCACTCCACCGCGCG	element	test		GRCh38	chr9	21989861	21990131	-
cardiac_neuro_cava_random:CDKN2A|ENSG00000147889.18|EH38E2687281,CDKN2B|ENSG00000147883.12|EH38E2687281_rev_tile1-1	ATACATTTCCAAAGCCTTTGACACACGGTAACAGTCCTACACAGTGGATGAACTAAGAGCTTCTCTACCCTTAGATGGGTAGGGAGGGAGGAAAGACAAGGAAACTGAGTTGTTTAAGTGTCATACACGAGAACGTGGCTTTAAGGTCTGGGAAAACCTGCGAGGGCTGTGACGTCAGACTGTGAAATGCACGCTATGTCCATTCACCAAGACGTTCCATTTTAAAACCCATAAATCCGTAGCTATACCTGTTTCCAAGGTGCCTCGTGT	element	test		GRCh38	chr9	21990221	21990491	-
cardiac_neuro_cava_random:CDKN2A|ENSG00000147889.18|EH38E2687304,CDKN2B|ENSG00000147883.12|EH38E2687304_rev_tile1-1	CTTATTTAATGGGGAGATTTTAAGTAACATAACTAGTGGCTCTCAGTTAAAATGTGAGGAAGAACTACAGCTCTTAAATGTAGCAATGGCACTGTTGCAAACTCAGTGCAAACGCCTAGATTGCTTTCTTCTTAACCTATTTATTTCTTTGTTAAATTTTTCTGATTGTTTCCTTTATAGAGTGTCTCAGGGTGCAGAGGTCAGACTAAGAAATATTCCAAATGTCTTTTAGAAGATAGATGCACTTATGCAGTAAATTATCTTGGGATA	element	test		GRCh38	chr9	22004760	22005030	-
cardiac_neuro_cava_random:CDKN2A|ENSG00000147889.18|EH38E2687322,CDKN2B|ENSG00000147883.12|EH38E2687322_rev_tile1-1	GAAGCAAGCAACACTGTGAAAGTGAAAATCTTTTAGGTAGTGTAGTGCAGCGGTGGTCCCCAACCTTTTTGGCACCAGGGACTGGTTTCGTAAAAGTCAATTCTTCTGCAGGTGGGTGGGGGGTGCTCTGGGTTGAAACTGTTCCACGTCAGATCATCAGCCATTAGTTAGATTCTCATAAAGGGCGCACAACCTAGATCCCTTGCGTGTGCAGTTCACAATAGGGTTTGTGCTCCTATGAGAATCTAATGCCACTGCTGATCTGACAGG	element	test		GRCh38	chr9	22033017	22033287	-
cardiac_neuro_cava_random:CDKN2B|ENSG00000147883.12|EH38E3878037_rev_tile1-1	TAAATTCCTTCTTCTTGAGAAGTGTTATCTGTCATGCATCTCTTTGTAGAAACGTGTTATCATTGTCCTTTTTTAAGCACTACATTACTCTGAAAATATACAGTTAGGTCACTAAAATGTGACTCTAGCTTTTCATTCATTCATTTCATTCACTGAATGCCTGCTATGCTCTAGGGACCATGTAGGGCTTTGTATATAGAACACTTAATGAGTCAGACATTGAAGCCCCCCATCCAGCCTCGAAATTCCAAGGGCACTGAAAAAAGTAAA	element	test		GRCh38	chr9	22052188	22052458	-
cardiac_neuro_cava_random:CDKN2B|ENSG00000147883.12|EH38E3878040_rev_tile1-1	AAGAAAATGGCAAGTTGCAAAAGCCCAAAGGATAAAACAACTTTTGTTATCCCTGAACCTAAAACTAAGCTACAAAGACTGTCCTAATCCAAGCCTTGGTTTAAAAGTCAAACAGCAGAATATTAAAAATTGCTAAGAGAGTAGATCATAAATGTTCTCACCACAAAAATATGGCATGCATATGAGATGACAGATATCTTAGTTTGATTTAACCATTTCACAATGTATACATATATCAAAACATTCCACTGTACACAATAAATATATAGA	element	test		GRCh38	chr9	22055161	22055431	-
cardiac_neuro_cava_random:PAX5|ENSG00000196092.14|EH38E2692769_rev_tile1-1	TGAGATCCCAGAGGAGAGTGTTCTGCAGAAAGGAGGGTTTGTTACTGGGATCAGAGTTTATGAGAAGATTGGGTAGGCAGATCACAAGAAGATGTTATAGGCTTATCTTGGAGACATTGTGGGTTTGGTTCCAGGATACTGCAATAAAGCAAATATCTCAGTAAAGTGAGTCACACACATTTTTTGGTTTCCCAGTGCGTATAAAAGCTATGTCTGGCTGGGCGCAGTGGCTCACGCCTGTAATCCCAGCACTTTGGGAGGCCGAGGCGG	element	test		GRCh38	chr9	36921057	36921327	-
cardiac_neuro_cava_random:PAX5|ENSG00000196092.14|EH38E3882251_rev_tile1-1	GGACCGTTATGATCATGTCCATTTCACAAATAGAGAAACTGAGGCTTGGGGCAGTTGAGTGGCTTGTCAAGATCACAGCTGGTGAGCAGTGGAGTTGCAGTTGAATGCCAGGGCCCGTGCTGCTGGCCATGCTGCCACACAGATCAGCTGGAGCTCATCCAGCAAGGTCACTGCCTTGCCGTCTGACTCTGGACACATCTCTGAGCCTCCGTTTCTCCATCTGTAAAAGGGTTCTGGTCTCTCAGGCTCCAGGTAAGGATCAAATGAGAT	element	test		GRCh38	chr9	36921321	36921591	-
cardiac_neuro_cava_random:PAX5|ENSG00000196092.14|EH38E3882267_rev_tile1-1	ATCATCCGCTTCCTTCTCGAGGCTAATCTGGCTGAGAGAGGAGGGTCTGGGAGGAGGCTTTGTAATGAAAATGTTCTTCCCATAAAATTGAAGGGAGAACAGCCTTGTTGCCCTCGCAGCTGTATGTGGCACTGACTTCTGGAAAGCCGGGGATATTAATTAGCACTGCTTTGGATTAAACTCTCCCAACCATGTCGGATGGTACGATTTTTCTCTTTGTGAGCTTGACAGAGGGTGGCAGGAAGGATCCTGCCTGGGTTTTCCCAGCCT	element	test		GRCh38	chr9	36938697	36938967	-
cardiac_neuro_cava_random:PAX5|ENSG00000196092.14|EH38E2692793_rev_tile1-1	TAATCACTTCCCTCCTGTTTTGGCCCTGCACGTGGCTGAGTCATCATTTTACACTGTGGCTTGGGGGTTAGGAGCAAAGGAGCGGGAAGCAGCCATGGGGCTTTCCAAGTTGGTTGGGCCCTGCCTGCTGGTGGTTGGTAAAGAAGTTGCCTCAACTGTCTCCTGGGGATGCTTCCAGGCCAGCTCACCAGTGGATTTCAAGTAACTCAAAATGGACTTAAACCGCAAAGTGTCCTGGTGACCGTAACCTATCTCTAGCACGTAGTTTTC	element	test		GRCh38	chr9	36946669	36946939	-
cardiac_neuro_cava_random:PAX5|ENSG00000196092.14|EH38E3882285_rev_tile1-1	AGCTGGGGCATGAAGGAAGGCATCCTGGAGGAGGAGACATGTGTGCTTCTGGCTGTGTCTGGAGAACAATGCCCGTGTCCATGGGAGATGGTTTCCATTCCATATGGGCACAGTGAATCACCTGCGGCTGAACAGGTGACTCAGCAGATCCACCTTCAAACACCCACAAATGCAAGCTCCTACCTCCCCTGGCCCCTAGTTTCTACCAAAAGAGGAGGCTTGGGAGCAGAGTTTAGAAAGCATGGCCTGACCTGAAGGAACGAGCGATTC	element	test		GRCh38	chr9	36970528	36970798	-
cardiac_neuro_cava_random:PAX5|ENSG00000196092.14|EH38E3882299_rev_tile1-1	GTGGAAAATTAGAAAAAGGCACAAACACAAAGGCATCACTTTTTCCAGTGACCTGCTGTGGCTTGGGAAGTTCGGGACTGGATTTTGACCCTGCCACGTGTGCTTTGCGCCCTGGAGGGAAGGCCTTCCTTCCATCTCTGTCCCCTGTGTGTATCCCCATGCTCTGTGGCCAGGCGCCGGCCTCAGAAAGCTCTTCTTGCCCTACACAGAAGGCTGCCTCATGGAGATGGCTGGCTCTGAGGCCCCACAGCCTTCTCCTGCCTCCCCCTT	element	test		GRCh38	chr9	36985567	36985837	-
cardiac_neuro_cava_random:PAX5|ENSG00000196092.14|EH38E3882302_rev_tile1-1	GGTCATACAATTACTGTGAGAATTCCATAACAGAGGCAAAACACCTGGTACAGTTCTTGGCAGTGGGAGGTGCCCAGGTCTAGGCTGGGCCGTTTTCCGTTTCCCTTTCTTATTCCTCCACAGCGCCTTTCCCTGAATGCAGCGTATAGGCACGCAGCCGCAGGCGTTTGAAACCCAACTGGCCACTCTCTGGCCTGCACCCCACTTCGCTCCTCTGTAGAAGTCGGACAGTAACAGTATCTGCTTCGGAGGGCTGTGGGGGAAGATTAG	element	test		GRCh38	chr9	36987032	36987302	-
cardiac_neuro_cava_random:PAX5|ENSG00000196092.14|EH38E3882304_rev_tile1-1	CTTCGTTTCCTTTCTGTCTCAGACACAAACGCCATCCAGCACTTCTGAATAGTACTTTTGTTCCGTGAACATCTCTTTTCTGAAAAGGACGATTGGTCAGGTTTGTATCTTTTAACTGCTGGCACATTTTATCAGTTAAGAACCTGCGTACCTCCCTCTCGGGAGACAACCTTAAGGAGGCAGGCAGGCAGGCAGAGAGGCAGAGACAATGGGCGAAAAACAACTGTTTGGGGGCCTAATTTATGGTTCCTCCAGCAAATGCCTTCCTTC	element	test		GRCh38	chr9	36987745	36988015	-
cardiac_neuro_cava_random:PAX5|ENSG00000196092.14|EH38E2692832_rev_tile1-1	GCTCCCTGGACTACACTTTGAAAATTTCTGCTTCAGGCTGCTGCAAAGTCTGAACTTGCCTACTTATCACTCATATAGATAAGGTGAGCAATTAAGTGGTTTCAGTTAAAAGAAAGGTGTCATCAGTCATTTCTCCTGTTCTTAGCTCCTTAAGACAGTGGGAGCCATGGCAGGTCTTTGAGCTGAGGAGGGAGTGACAAGACACACTGGGTTTTGGAAATCCTCCACTAGCCGATTGGGATATGTATGTAGTGCTTCTTGCTTCTATCC	element	test		GRCh38	chr9	36992582	36992852	-
cardiac_neuro_cava_random:PAX5|ENSG00000196092.14|EH38E3882326_rev_tile1-1	GGGGCAGAAGGAAAGGAACCACCAGCTCTGCTGGGCTAGGGTGAAGAGGGTGAAGGAAGGCTTCCTGGGGGAATGTTTGTGGCTGAGATTTCACTTGTAGCTGACCAACTATTTCAGGTCACATAGCACTGAAAATCAAATGGGTATAACTGCTAATATTCTTTCATTTGGTTTAGAAGAATAATTCTACTGTAGGTCAGCAGCATGTTTTGTTCTGTCCCAGAAATTTTTAAATTAAACTACATCTCGCATACATATAGCCCCTTAGAG	element	test		GRCh38	chr9	37004940	37005210	-
cardiac_neuro_cava_random:PAX5|ENSG00000196092.14|EH38E3882327_rev_tile1-1	ATTCTTTGTGCACTTGCAGTCTTGAGTGAAGATGTGGCAAAAGTTCCCAAACTTACTTTCTCTCTCTCTCTTGCTTCGATCTCATGAACTCTATGAACTGTCAAGGGCTGCCAGTGGGGTTTCCAGTGCTCGCAGGTGACGTCTGAGAGTGGCTGTGACCCGACAGAGTGGGAGTCATACTTCCTAGTGCTCAAGAGTTCAGAAATGTCCTTTGTCTTCCCTTCAAAGATTGTGAAATGACATGTGTCTATTTAAGGTGTATTATTTCTC	element	test		GRCh38	chr9	37005799	37006069	-
cardiac_neuro_cava_random:PAX5|ENSG00000196092.14|EH38E2692853_rev_tile1-1	CCTCTTAAGAAAGCCAAACCGGATGTCTCCTGGCTGCACTTTGACTCTCCCTAGTATCAGAACAACATATACATCCCCTCCCTTGGCAACTTCCTAGGGGAAGGGGTGTTATCCCTCCTTATGCGTTCTCTAGGGCAGAGAAACCAGCACGTGAGCGCTGCCAGAGGACAGAGAGATTACCAAGTTCAGTTCCTTCATTCCACATATAGGAGGCTGAGGTCTAGGAAAGGGAAGGACTCCCTAAAGTCACTCAATGAGTCTCTTATGGAG	element	test		GRCh38	chr9	37006873	37007143	-
cardiac_neuro_cava_random:PAX5|ENSG00000196092.14|EH38E3882333_rev_tile1-1	GGGTCCTACCTGACGGTGGCCTAAACCTTCAGCTTCACCCATTTTGCAGAATATGATATTGAGGTCAGAGAGACAAAAGGACTGACTCAAGAAGTTCACATTGGCACAGCTGGAGCTGGTTCTTGGGTCTCCCTGACCATCTGACAAAGGCATTAAAATGAAGCTTCAGAGGGTTCACAGAAGGGGAGAGGGAGGGACTCAGATTCCAGAGAGAGGGCAGTGGGTATACACATATGCAAAGCTCTCTCTCTGTCTAGTCTAACCATGTAT	element	test		GRCh38	chr9	37023900	37024170	-
cardiac_neuro_cava_random:PAX5|ENSG00000196092.14|EH38E3882345_rev_tile1-1	ATTGCAGCGCGCCTGGCCGCTTTGCTTGACCCTTGCAGATAGAATGCGCCTGTCCACCCGCCCGCTTCAGGGACCCTTATTAGCCCTGGACGCGACTTGGCTCATTCGGTTCTCAAGAAGCCTTGAGCCGGGTGCGGAATTTCTCCGGTGGACAGAAGCGCAACACCAGCTCCCAAAGCCTCTGGCAGTTCCTGATCTGAGGCAGGAAAGAGGGCCAGCCACTCTGCTTGGGCAACCTGGCCCAAAGCCTTAGCCCCTCCACCCAGGTGC	element	test		GRCh38	chr9	37028499	37028769	-
cardiac_neuro_cava_random:PAX5|ENSG00000196092.14|EH38E3882351_rev_tile1-1	AGATATTAATAACCCCCATCCATGAAGCTTCATCTCACAGAGCCTAAGAAGTCACATCTCAGGATTTGTTCTCTGTATTAAACAAACGGGGAAGCAGAGGCTTTAGAAGGGGCTGCCTGTCTCAAGTCTTTGGGAGAGAGAGTAGTCCCAGCGCCCCTGGCCTGCAGGACATGCTGGTAATGATAACACACCCCGACTAAGGTGATTTTACATGATTCTTGAAAAACCTGGTTAAATTCTCATTTTTTCTCCATCCTCTTCAAGAACTCC	element	test		GRCh38	chr9	37031121	37031391	-
cardiac_neuro_cava_random:PAX5|ENSG00000196092.14|EH38E3882355_rev_tile1-1	TGGCCCTGGCAAGAAGCCCCCTTCCCCCATCTCTGTGCCCTCTGAGAACCCCCATCTCTCCTCCAGCCTCAAATACAAGCCTAAGAGCAAAAAGGATAAACTTAGACCCCAAGCCCAGGACAACTTCTGGGGCATAACTGTGTTTCCAAAATTGTGGCTGGAGAGAAGTGAGGGCAGAGATCTGAGGCAGAAGAGTGCTCCCAGGATGAGGGCTCAGGAAAAGTTACCTGGAAACTCCTCTTCTCCATCCTCAATTCTCAGAAGGCCCTT	element	test		GRCh38	chr9	37032434	37032704	-
cardiac_neuro_cava_random:PAX5|ENSG00000196092.14|EH38E2692881_rev_tile1-1	CTCGGACCAGCAGGACAGGTAGGACCGCGATACGGGCTCCAGATGTGCAAACTCCGGGACACGGCCAGGCCTTGGTCCCCACGCAGGGTGACCCTGGAGGAGGAGGGGGCGCGCCGCATTTTCGTAGAGACTGTCTAACTGCGGCGTGTTTGTTATGTTTTTTCACCTATCTGTTCACACACTTCTGCATCAGTCCAAATATCTGTGAGTTTGTCTGTGTTTTTCTCTGTTTCTGAATGTTCACGCTGGCGTCCTTCCGGGGGTCTGCAA	element	test		GRCh38	chr9	37033733	37034003	-
cardiac_neuro_cava_random:PAX5|ENSG00000196092.14|EH38E3882374_rev_tile1-1	CCCCTAACTCTTTCTCAAGTTTACCAACACAAAGCATATAACCCCCATTTTCCACACTGTTACCTTGCCACATGTGCAGATTTTAGACCCAATCGTAGAGTATGGTAAGTCGTGTCCTCATACTTCATTTATGTCGGCATCCTCCACAACCCCCACCATGCTGCCAGTGACATCATCGTTTTCCATATGAAGAAACTAAAGCTCAGACAGATTAGACCACTTGGTAGGAGAGACACAGTCCCATGTGATGTGTGACCCATAAAGTGAGGG	element	test		GRCh38	chr9	37053800	37054070	-
cardiac_neuro_cava_random:PAX5|ENSG00000196092.14|EH38E3882381_rev_tile1-1	CTACAAAAGACCACAGTTCCTGTCAGGTCCCCTTCTTCATACAGCCACTCCCTCCCTTCCTTGCCCTTTTAGGTGTAACTAACAGGTGAATGCTCCCTGCAATGGCTAGCCCTAGGGTACCATACCTTGTTGTCTTCCCTAGCACTGCCCACCCCTCTGTAAACGGTCCCTTCATGAAACCTTCCTCAGTTCCTCATTTAGAATGTACACCTGTTTCCTGCAGAGACTCTAATTCAAAGACTTAACACTGAGTAAATGGACACATCTTTC	element	test		GRCh38	chr9	37066223	37066493	-
cardiac_neuro_cava_random:PAX5|ENSG00000196092.14|EH38E2692913_rev_tile1-1	ACTTTCACTTTAAAAAGTGAGATGTGATTCATTGAGAAAAACAGCACATTACTTCTATGGCATTCACATCAAAAGTGCGTAACTTGAATATAACCATGAGGTACACTCTAAAAATACTGGACTTATCTCTTCAAAACTGTCAGTGGCAGGAAATGCAAAGAAAGACCGAGGAACTGTACCGCATTAAAGGAACAATTGGCAACATCCAGATCTAGGTTAGAGGACAGTACTGCATTAACATTATTTCCCCAATTTTTATATTTACATTGT	element	test		GRCh38	chr9	37073903	37074173	-
cardiac_neuro_cava_random:ROR2|ENSG00000169071.15|EH38E2707048_rev_tile1-1	GTTTGGTGGAGTGAGGCGAAAATAGAATTCATTGCTTGTCCTCATTCCTTGCAAGTGTGTCTGTAATGTCATGAATATGGAAGCTCACGTGGCTGATGGTTGACAGCTTCGACAGTTCTCACCTCTGTCTTAGTCATGCCCGGTTCACCAGTCCAGGCAGCAGGGTAACCAAGGCTGGGCTGGGAGCTGGAAGCAGCAATTGGTGAATGAGTGGGCACCCGCGGATAAAGAGAGAGCAGCCGGTGAAGCGAGGCTGGGCTCACCATGCAC	element	test		GRCh38	chr9	91729587	91729857	-
cardiac_neuro_cava_random:ROR2|ENSG00000169071.15|EH38E3893128_rev_tile1-1	CTGTATGTTTAAATTAGCAAGTGTGGGTTGCTTGGAATATACTTCTGCACTTTTAACTCAGCCAAACCGTGTGGGTCCAAAGCACTGTCCTCACTGCAACGCCAGGGCCTCCTGCCCCGGGCCTGCCACACTGGCGCAGATAGCCTCAGCGCCCCCACACTCACTCTGCTTGACTTCTCATTCTGTACTTCCTGACTCTTCTATCCTCTCTGAGCCACGTTTGGTCCAAAGGCACCCAGGCCTGATTGCAGCTGTTTTGGGGAAAGAGTC	element	test		GRCh38	chr9	91736922	91737192	-
cardiac_neuro_cava_random:ROR2|ENSG00000169071.15|EH38E2707071_rev_tile1-1	CCTGGCTCCAGATGGGAAACACAGAAGGCTCTCCCATGAGAAATCAGTTGGGACTGGCATCTCTGGAAGCCAGATTTACATTACCAGCATGCTATAGGAAATTCCAAGCCAAAAAGTTAAGATAAAACTTGGCACTGCCTGTCAAGGGAACCCAGTCCTCAAGGGATTCCCTCAGAAAAACCAGCCTTACAATAAAAAAATTACACAGCACACTTGTCGAGGCCCAGGATGAGTGGCAAGCTAGTAAACAATGAAGCCAGAAGGATTAAA	element	test		GRCh38	chr9	91765361	91765631	-
cardiac_neuro_cava_random:ROR2|ENSG00000169071.15|EH38E3893154_rev_tile1-1	TGTAGCAGGCACCACCCCACATCTGGAGCAGATATGAGTCCTGGCCCCAGCCTTCAGACAGTGAGCCAAAACTCAGAGACTCCTCGTGCAAAATGAACATGATGGTGGTCACCAAAGTATTTGTTTACTCATCAGATATTTTTCGAGTGCCTAGTGCATCTTGGGCTCTATTCCAGGGGTGGGACAGACCACCATCACCTAGACTCTGGAGTTTCATTCTGATGCAAAGACAGATGGTGAACCAGATGCATGTGTGCACACACAGTGCTC	element	test		GRCh38	chr9	91785405	91785675	-
cardiac_neuro_cava_random:ROR2|ENSG00000169071.15|EH38E3893156_rev_tile1-1	ACATGCCTTGCCTGTGTTTCTGACACCTTTCATCAAAGATCTGTATGAGACGGAGATGACATGCTGTCCAGCTTCAGGGAGTTTGTAAAGACGGCTTCAGCTTTCATTTCCGGATTGCACAGGGTCTCATTGTCACCCAGAGAGGAGTGACTGTGGTGTCCTCTCCTGTCCCAGGTCTTTTCTGAGCATGCATACAACCTCTTCCCTTCCCCGGGAGTGTGTCAGAGCTTTTGAAGTTCCGTAGCTCCTCTAATTCTTTAGGATTTCATT	element	test		GRCh38	chr9	91786863	91787133	-
cardiac_neuro_cava_random:ROR2|ENSG00000169071.15|EH38E3893175_rev_tile1-1	CAGCTGCCAGAGCCAGTGTCCCTTTTCCTCCTAGCCAGCCTCCTCAGGCCGAAGAGAGGGGGAATTCCCATGAGTTTGCCACTTGCTCTGTTGATGAGAAACTGCATCTTATAGTTTCTGCTGAGAAAAAGAACCACGTGACGTGTGACACCAGAATCGATACCACTTGTCCTTGTACCTTCCTATGCCAGGTGGGGCTTAGGTCCTAGCCTCTGTGCAGCATGAGAGTGCCGATGTCTCCCCTCTGGGTCTGTCTTCCTCACAGCGAAG	element	test		GRCh38	chr9	91810838	91811108	-
cardiac_neuro_cava_random:ROR2|ENSG00000169071.15|EH38E2707123_rev_tile1-1	TGACCCAGACGCGCCAGCCCCAAACAATCTGGTTACTGTTTAAACAACCAGTGTAAATAATGAGCCCTCCATTACCAAGAGTATAAATACATTTAGACAAGTCAGAGTTTTGTAGAGTGAAAGTTTAGGTTATGGGAAAACATCAACAGCTGTAATTTGTAGGCCTTTGTAGAGCGAGGGGTGTGAGTGATGTCAACTGTAGAAGGTCGACATTTCGTTTATGTGTTTTTTTGTCATTGTGCCAGGAGGAGATCTTTGTTATATTTCCTT	element	test		GRCh38	chr9	91813174	91813444	-
cardiac_neuro_cava_random:ROR2|ENSG00000169071.15|EH38E3893186_rev_tile1-1	CAGGCTGCTGGGAAGACCAGGCAGCCAATGTGGAAAGGAGACCACCAGGAAGGGTACAGACAGCAGAATGGTGGTTCCATGGTGGAGGGGAGGTGCTTTTTAACTAAAGGAGTTGGGCAATAATAACGAAGCAATGCATGCCTATCACATACTGTATTTATTTGCACAGGCTGCTGTAATAAAATGCCACAGACTGGGTGGCTTAAACAACCGAAATTTGCTTTCTCCTAATTCTGGGGGCCAGAAGTCCAAGATCAAGGTGTGGGCAGG	element	test		GRCh38	chr9	91821217	91821487	-
cardiac_neuro_cava_random:ROR2|ENSG00000169071.15|EH38E3893196_rev_tile1-1	CCAAGCCCCTTAAGATCGCTTACCTTTGGGTAGTGTTCATAAAGTGCAAAGAGCAGGGGGATTGTTTTAATATGGCAAGGCTTCTCCCCGCCTCCCTTCTTAAACAGCTAAGTTTCAGCCAGTCATATTTGGTGATTTTTTTATTGTTACAAGTTTTGGTTTTTTATAGTGGATGTGATGTGATCTCATGACATGGCTGTTTGTTTTAAGACCAGTAAGCAGGCTGGGCACAGTGGCTCACGCCTGTAATCCCAGCACTTTGGGAGGCTG	element	test		GRCh38	chr9	91837322	91837592	-
cardiac_neuro_cava_random:ROR2|ENSG00000169071.15|EH38E3893207_rev_tile1-1	ACATCCTCTTGCCTGGGATCCACACAGTGAGATCACCTGAAAGACTTGGATTTGGGGGCAGGCATGGCCTTGTGGCTCTGGCTGGTTGCAGCATCCCTAGAAGAGACTTACCAGGTGGTCAGGGCCTGGCTTCCCCAGGACAGGCTCTCACCCTGGGCAGCCCAGGCCCTACACTGGGAGTGAGGGTGCTGGGTGGTGGGGAGGGGTGCGTGCAGAGGCTTTCACTGTGCTCTTGAGTCGCTGGACAGAGGGCCCTTTTCTGAGAAAGTT	element	test		GRCh38	chr9	91845121	91845391	-
cardiac_neuro_cava_random:ROR2|ENSG00000169071.15|EH38E2707158_rev_tile1-1	TTAAAAGGCTCATCTGTTTCACATTTTGAGACAGTTTCTGTACTGCCAGGCAGAGCTGCTAGCCAGGAGTTCTGCTGAAGCTGGCTCCTGCATCCTTCCCGTCCTGGAGAGTGAGTCTGCGTGGGTGTTTCCTGCAAGATCAAAGCCTGACTTGAGCTTGGTCGAGCGGAACTTGAGTTCTGGGGAGTGTGATTCTTGGTGGCAGCGAAGACGTGAAGGATGTCTTCCTGCGACCAGCATCTCCTGGCCGGCAAGGGCAGGATCCATCAT	element	test		GRCh38	chr9	91847714	91847984	-
cardiac_neuro_cava_random:ROR2|ENSG00000169071.15|EH38E2707169_rev_tile1-1	TCTAAAATGAGCACATCCTGAAAATATCCTGGCCCCCTGGTCCCTTCTGACATGCCAGCATGGACGTGGGAAGCAGTTGATTCTTGAGACTCACATATGGAAGGAGAGAGTGGGTGTGAGTGATCGCTCTGGCAGGGTTGCTGATTGTCTTGATTTGTGTTGCAGTCCTGGCCAGAAGCCTTCCACATGCTTTGATCTATGGCAGCGTCTCTGCAAAATTTGGCAAGAAAATCCTAATGTGTTTAAGTCATAATTAAGATTGTGTAGCAG	element	test		GRCh38	chr9	91864476	91864746	-
cardiac_neuro_cava_random:ROR2|ENSG00000169071.15|EH38E3893223_rev_tile1-1	TGGGTCATTTGATTCCTTGAGTGTCTCTAATCTGGAGACTGTTTTCTTAAGCAGAGTCCCAGAGTAGGAGAGGCGTCACTGTAACCGAGTGAAGAGCGCTGGCTGGAAGTGTGTAACCTGCCAGCTGATGGGCTTAAGAGCAGCAAGTGCCTTCATGTGGTTTCTTTCTTTGTTGTCCTGTGAAAGAACTCGTGGAGATCTCTTAAGCTCTTTATTGCTGTGTAGAATTACTGTATTTGAAAAGTATACTGCAAAAAAAAAACTTTTAGC	element	test		GRCh38	chr9	91865091	91865361	-
cardiac_neuro_cava_random:ROR2|ENSG00000169071.15|EH38E2707188_rev_tile1-1	GCCGACGTCTACCGGCCCACGCTGTCGGTCCAGTTCTGTCTAGCTCTGCACCCTGGAAATGGCGAGGGGAGGGGGAGAATGATGGCCCTGGTGGGTCCCCGCTGGCTCCAACAATCTGGGCTGTTCACATGGCCTCCTCTCCTGCTCCTCTAAATGTGAAACCCCTTTAAGATGGCATCTTTATGTCTCCAGAAGATAAATGCGCCTTTTAAAAAGTAACCATGGCCGGGGGCGGTAGCTCATGCCTGTAATCCCAGCACTTTGGGGAGG	element	test		GRCh38	chr9	91886128	91886398	-
cardiac_neuro_cava_random:ROR2|ENSG00000169071.15|EH38E3893242_rev_tile1-1	CAAGGTCAGGATGGAGCCTGTGGGTGGCCCGTCTGGTGCTCCTTCTCCCTTCCTCTTCAGTCTCACCTTCTGTGGCTCCAGGCAGGGGGACTGCACTCTCTGTCCACATGTCCACCTTCCTCACCACACATCCTCAGGTGGATGCAATGATACACACAGGGACTCCCTCAGAAGCAGACCCGTCCTCAGGGAGGGAAGTCTTGGTGACCGGGCCTGGGCTGCCTTTGGAACTTTGGTGTGGACATCCCACTTATTTCTCTTGAGTGTTTT	element	test		GRCh38	chr9	91897749	91898019	-
cardiac_neuro_cava_random:ROR2|ENSG00000169071.15|EH38E2707203_rev_tile1-1	CATTTAGTATCTTGGGTCTCAAATGTCCATCTCTGAAACGGGGACACCACTTCTCTCCCCACAGGGTTTTGTGAGGTTTGGGGCATGGGATATGCACCCAGCACTAAGCACAGTGCCAGCCACATGGTGTTATCCAGATGACAGCTGTCGTCACTCTGGGCTCTTAGTTGGCCACAGGTCACCTTTCCTCCGAGGGAAGTTTGGGATGGAAGTGGTTAGAAAGGCTCTGGACACAAGACTCATTTGCAGAGAAGGAACCAGATAACGGAT	element	test		GRCh38	chr9	91898168	91898438	-
cardiac_neuro_cava_random:ROR2|ENSG00000169071.15|EH38E3893246_rev_tile1-1	GATCCGCCTGCCTTAGCCTCCCGAAGTGCTGGGATTACAGGTATGAGCCACCACACCCATCCCAGAGCACTTTTATTTTTAACCCCCTGTAGAAGGCAGATAATGTACTGAGCCCACATTTGAAATGACGTGAGCCTTTTCTCCTGTTGGAAAACAAAGATCTTAGTTCTAAGTGGGTGGGAAGATAAGCCAGTGAGGAAGGACACTGTTGGTTTGATTATACTTGAGGCAACTAGTAAACTATCACTACCTCCTAGTTATTGGTGTTTC	element	test		GRCh38	chr9	91901325	91901595	-
cardiac_neuro_cava_random:ROR2|ENSG00000169071.15|EH38E3893248_rev_tile1-1	ATTTACCATCATAAGTATTGTTTGGTGGCATTAAATGCATTCATATTGTTTTGCAACCATCACCGCCATCCACAGAACTCATTTCATCATCCCCGACAGAAACTCTGCACCCATTAAATAATGCCTCCCCCATCTCCTCCCCCAGACCCTGGCAGCCACCGATTCTACCTTCTGTTTCTATGCATTTGACCACCCTAGGGACCTTGTAGAAGTGGAACATGCAGTCTATGTCCTTCTGTGACTGGCCCGGTTCCCTTAGCATGCCTTCGA	element	test		GRCh38	chr9	91902821	91903091	-
cardiac_neuro_cava_random:ROR2|ENSG00000169071.15|EH38E2707225_rev_tile1-1	GAAAGAAATTATATAGGTTGTTTCTGGCAAAGCAGCATGTTGCGTTAGGCCCTGTGGACTCCGGTGCTTTGCAAATTAAAGAGGTTTGGGGTCATTGTGGTTTCTTCTTAAATTCCTCTGTTGGCTCGATACTGACAACAGCTGGATCTTCCAGGATGTACTAATTTGGGGTGATGGAAGGGAAACTCCCTCATGGTCAGTGGAGTTTTTAACTGTTCAAAGTGTCAGTTTTATGGGTTTTCATAATGAAAATATAAGGTGTTTACATTT	element	test		GRCh38	chr9	91908835	91909105	-
cardiac_neuro_cava_random:ROR2|ENSG00000169071.15|EH38E3893258_rev_tile1-1	TGTGGACCTCCTTTGTGCTCCTGTTCAGGTGCTCAGGAGCAGGAAGGGGCCAGGTGACCCCTAGTCATGACAGATCTACACCTGCCGTGGCAATCACGGTTGCCTTTGTCAGTGATTGGTTGTCTGTGACTGCAGGTCCTGGTTCTGACCAATGAGATGTAAGGGGGGCGGGGCTTCCTTTCCAGGCAGAGGAGTTTTGGGGAAAAGCCTCTCCCCTGCCCCGCCGTACTGTTTAGTCAGTAGCTGGTGTGATCCCTGGAGCGGCCACTG	element	test		GRCh38	chr9	91914565	91914835	-
cardiac_neuro_cava_random:ROR2|ENSG00000169071.15|EH38E2707254_rev_tile1-1	ATTACGGCTGTGTACCAAGCACAGAGCTACACATTTGAAATTTTTCAGTATAATTGTGAGATCCTGCTTAACTCTCATGTCCACTTCATAAAGCATGTCACCCTGAAAATCTGATCGCCGTGGACCCTATGTGACACTCAGTGTAACTGAGAGGGCTCTGGAAAGCCAAGCTGAACTTTTAATTAGTAAAGCAAATCATGGAAAACTGACAAGTCTGCTTTATATTTTATATGTAAAAAAGCAACATGGGTTTTTTAAAATGTGCGTTTT	element	test		GRCh38	chr9	91947162	91947432	-
cardiac_neuro_cava_random:ROR2|ENSG00000169071.15|EH38E3893293_rev_tile1-1	AGATGGTTGTAGGTGTGTGGTCTTATTTCTGAGTTATTTATTCTGTTGTATTCTTCAAAGCAGCCAGGCTGGTATGGCTGAGTCAACCAAATCACAGAGATGGCAGCCATCCCTCCCCCCAGGAGCTCTATCCCAGGGAGAGATCAGAGCTCTGCCGCAGGACCCAAGCTAGAGTTGCTAAAGCCCCCACAGGGAGGTCCTGCCCAGTGAGGAGGAATGAACCGGGGTCCCACTTAAAGAAGCTGTCTGGCCACAATCTGGCAAGGCAGC	element	test		GRCh38	chr9	91972756	91973026	-
cardiac_neuro_cava_random:GABBR2|ENSG00000136928.7|EH38E3896939_rev_tile1-1	ACAGCTTAAAGTCTGGTGGGAGAGACTGAGGGAGAACCTGCATGCACCCTGAAATGTTCTGTAGAGACATGTGATAAGTCTGTGCAAGAAGGTGTGGTGACAGGAGGAGTCAGTTCCACCAAGTGGAAGGGGCTAGCCAGAAAGGCATCTGGAGGAGGGACACACCCAAGGCTTGAAAGAAGAAATAGGTGGCAAGCAGACAAGAGGGAGAAAGGTATTCCAGGCCAAGAGAGCACCGTGAGCAAATTAGGAAACCATGATACAGCCCTG	element	test		GRCh38	chr9	98253593	98253863	-
cardiac_neuro_cava_random:GABBR2|ENSG00000136928.7|EH38E3896940_rev_tile1-1	GCCTTCCCCACCCCATCCCCATCTGTCCACCCCTCCAACCCCAACTCCAGCTAAGTGGGTATCTGTGGATGCCCACGTGTTCAGTTCTCCTTTACTGACTGGACTTGGCGGGTGACCAGGCTGGGGGACTTGGTTAAAATAATGAAACTCAGGAATCCCTGGCCAGGGAAGGCATTTTCGAGGTCATGTGGTTCCCGGGTCTATGTGTCTCTTCCACAGGTTGACTGCTGTATGCAGGGTCTTCAACACATGGTCTTTATAATAGTATTC	element	test		GRCh38	chr9	98253927	98254197	-
cardiac_neuro_cava_random:GABBR2|ENSG00000136928.7|EH38E2711501_rev_tile1-1	GACCCCCACTCCTGCCCGCCAGAGAACAACCCCCCTTTTTTCCTTTACCTACCCAAATCCTTTAAAACGGCCCCACCCCTATCTCCCTTCGCTGGCTGACTCTCTTTTCAGACTCAGCCCACCTGCACCCAGGTGAAATAAACAGCCCTGTTGCTCACACAAAGCCTGTTTGGTATGGTGGTCTCTTCACACGGACGCACATGAAAGTTAGTAGCTGACATCTGTTAAATGCTTCTTGTGCTAAACACTTGACACATTTTGTCTCACATA	element	test		GRCh38	chr9	98265246	98265516	-
cardiac_neuro_cava_random:GABBR2|ENSG00000136928.7|EH38E2711516_rev_tile1-1	CCAAAGAAGCTGGAAGAGCCTGTGGGAATTGGCCCAGCAAGAAGAGATGCGGTCCTGGGCAAAGCAGAGGCAGACGGGAGAGAGGAAGGATGGAGCAGGCGAGAAGTCTTTCAGGGATGAAACTGAAAGCCCTGTGGAGGTTTGCAAGAGTAGAGAATGCGAACTATCTGGTTTGCAGCAAAGCCCTGATAGAAAGGCAAAGCTTTGTCCTTAGTAATACAGACAGTCCCCAACTTACCATTTTTCAAATTTACAATGGTGTGAAAGTGA	element	test		GRCh38	chr9	98291283	98291553	-
cardiac_neuro_cava_random:GABBR2|ENSG00000136928.7|EH38E3896965_rev_tile1-1	CTAAGTTATGTTTCCTACATTAGTCGACTTGATTTTCCCCTTTTTGTTCTTGGAAAGGAGAGCGTGGGGCATGCCACACACATCCCCAGCACATTGCTTCCATCCCTGACTGCTGGAGGCTTCTCAGCTCACCGCCTTGGTCCCGGGAGAGCCACTACACAGACCTCAGCTTAGAGAACACAGAGGGATAATGGGCTCTTTTGCATTCTGTCTCTTGGGGCATCATCCTACAAAAAGTTGCATTGTTGATTTTTAAAAACTAAGTTAACC	element	test		GRCh38	chr9	98293935	98294205	-
cardiac_neuro_cava_random:GABBR2|ENSG00000136928.7|EH38E3896989_rev_tile1-1	TTGATTGATTGGGTGAAATGGGACAGTGTATATAACACTCAGCACAGAATCTGGCCCACAGTGAGCAGTTAGTAAATGTGAGGGGGTCAGAGGAAGTACAGATGACAGGGGTGGGGGCGATAGCGGAACAGGAAAGAGTCCAACACAGATACCTCTAACACAGACTAAGTCCTCCCGAAAAAGACAGGAAGGAAGATGTTTTGGGCAGTGGATGTGGGAGGAGCCCAGAGGCCTGGAGGAATGGATGCGAACTTCACCGTCCTATGAAGA	element	test		GRCh38	chr9	98322745	98323015	-
cardiac_neuro_cava_random:GABBR2|ENSG00000136928.7|EH38E2711550_rev_tile1-1	CATGAATGTTTATAGGAGAGCTATTTATAATGCCAAAAAGTGGAAACAACCCAAATGTTCATCTGCTGATGAATGAATAAACAAAATGTGGTCTATCCATACAGGGAAATATTACTCAGCTGCAAAAAGAATGAAGTACTGACGCATGCTACAACGTTGATGAACCTTGAAAACATTATGTTCAGTGAAAGAAGCCAGACGCAAAAGGCCACATATTGTATGATTCTATTGGTGTAAAATGTCCCAAACCGGCAAATCCACAGAGACAGA	element	test		GRCh38	chr9	98330944	98331214	-
cardiac_neuro_cava_random:GABBR2|ENSG00000136928.7|EH38E2711553_rev_tile1-1	TCTGTGATTATCTGGTTGATGGTTCATGAGAGTGAACAGATATTCAAATCCAGCAAGTTTAGATCTGAGAGCTTCACCTTCCAGTCCCGCTTCATCCTTAGTACTAGATCTACTCAGCCTTCTTCTAGGATTTCAACAAAGCTGCATTGTCTTAGGAGTAACAATAGCAAAAATAATCATAGCAACAGCTTTTCTTGAGTGCATGCTATGTGGTAAGCACTGTTCCAAGTTCTTTGCTTTATCAACTCATTCAGTCTTCACAACAACCCC	element	test		GRCh38	chr9	98333951	98334221	-
cardiac_neuro_cava_random:GABBR2|ENSG00000136928.7|EH38E3897005_rev_tile1-1	CCATACCCCATCTGAAGTTCTAACCACATCATTCTCCTGTTTAAAATTTTCCCCAGCAGCTAAAGGATGAAGTCTGTACTCCTTAGCTCAGCTCAGGAGGCCTTTGATGATCCGGCTGGCTCGCCTCCCTAGCCTTATCTCTCACAACCCCCTTCCTTGTTCCTTGTGCTCAGCTACCCTGAGCTATTGTTACTTCTCCAAAGCATCCCACTCTCTTCCTCTATGCCTGCGCACCTTCTACCCAGAACACCCCCTTTCCACCCCCAATAT	element	test		GRCh38	chr9	98342243	98342513	-
cardiac_neuro_cava_random:GABBR2|ENSG00000136928.7|EH38E3897019_rev_tile1-1	TTGGGGCTGGAGCTGAGCATCAGTAGTTTTTCAGCTTTCCCTGGTGATGTTAATATACTGCCAAAGTTGGGGACCTGTGGTCTAGGTCAGGGCTTCTGAGTGCGGCTGCCCTGCAAGCTGTTAGAAATGCAAGTTCCTGGGCCCCGCCCTGACCCTAATGAACGGGAATCCTTGGGAGGAGCCCAGGAGCCTGTGTTTTCCCCATCCCTGGCCAAAGCAAGCCAAGGCTGGAGAGCCACTGGCCTAGGTGGCTTCTGGGGCCCCTCCTGC	element	test		GRCh38	chr9	98368790	98369060	-
cardiac_neuro_cava_random:GABBR2|ENSG00000136928.7|EH38E2711576_rev_tile1-1	CAAAATGTTCTGTCTCTGAAAACCTGGAGAGTCAAGTTGCCGGAAAGGCAGGAGCAGAATGAATCTGTAAGGGGAATGGGCTGGGAACATTTCTTGGAAACTTCCTACATGTGTTGGTGGCAGCCAGCCCTGAACTAGAAGGGGCCTGGGGAAGCCAAGCAAAGCTACTGTGCTCAGTTCCTCTGGATGCAGAGGGCCTGAGCTGTCTGCTGCAGCCTGGCTGCCTCTCTTTTTCCCCTACCACATCCAACTTTCTGCCTTGTGTTCAGC	element	test		GRCh38	chr9	98372521	98372791	-
cardiac_neuro_cava_random:GABBR2|ENSG00000136928.7|EH38E3897031_rev_tile1-1	CTGAGAATTAATTTATTTGCAGTCAAGGCTGTTTTAGAAGCTCTACAAAGGGGAGTCCACATGCATGACTGTGGGGAAAAGGCATAGATTATCTACCCCGGACTGAATCGGGTCAGCACAGAGGTGTACATGGGTTAGGGCTGGGGCCATTTATTTACTAATTCTCAATATTGCCCAGGAAGAGGAAGTGAAAGCTCTTGAATTTAGGGCCTAAGTACCAGTGCCTGATGGGTACAATTTGGGTTGTATTCCACCTGCTATTCCAGGGTG	element	test		GRCh38	chr9	98381448	98381718	-
cardiac_neuro_cava_random:GABBR2|ENSG00000136928.7|EH38E2711594_rev_tile1-1	GGAAAAACACGAATTTGGTGGGGCAGGGACCAGTAGCCAGGACAGTGGCTAAACAACAGTCAGAGGGTACCAGGTCTTCATTGGTGATGCCCAGGCCCTGCCTTTCAGCCCCGGGCTCTGCCCCCAGGCTGAGAGAACACAGGAAGCCGCTGTGCCAGGCATACTTCCTGCTTCTCAGACCTTCCCCACTACCAAGACCGTGAATAATCAGCCTCTGAACACAGAGCCCAGGCAGGTCAGGGCAGAGCCCAGGCCTTCTATCCACACCTG	element	test		GRCh38	chr9	98391995	98392265	-
cardiac_neuro_cava_random:GABBR2|ENSG00000136928.7|EH38E3897039_rev_tile1-1	AGGGTAACAGATACGGTTGTATTCAGTGCGCATTTCCTGAGCATCTGCCAGGCGCTTTACCAAGTCCTCTGGAGAAAACCAAGTTGAATAAGATACAGTCCCCGATCCTCCAGGGCTTCATAATCTCTCTGGCCGAATGCCAGTGCTTATGAAAGCAGGAAGATTATTTCCCAGAACCTACTAGAATACTTTCAGGGCTAGTTTGACCCTACTTTGAGACTCTTGAGGCTGATTTTTAATAACCTTTTCCTCTGTCAAGGCCTGCAATTG	element	test		GRCh38	chr9	98401680	98401950	-
cardiac_neuro_cava_random:GABBR2|ENSG00000136928.7|EH38E3897040_rev_tile1-1	TGCCGAAGTCTAAACATGGCTCTGAATTTGCAGCAGGGAAGGAAGTTGAGTGAAGCCGTGATTAGAGCCTTGTTTATGCTGTTCTTAGAGAAAACTCAGCATCTGCCGCTCCAACTCACCGACCCTGCCTTCATTAGGCCTATTTGTAAGAATCTCGGGGAATGATAATGTGCTTGAATTTCACACTGCTTCTATGCAACATAAAGGGCTCAGGCTTTGGAGTTTTATATTTTGGCACCTGATTTGAAGGGAAGGGGTCTTCCTTCACTC	element	test		GRCh38	chr9	98402037	98402307	-
cardiac_neuro_cava_random:GABBR2|ENSG00000136928.7|EH38E3897046_rev_tile1-1	GAAAATCCTTCCCTAAGTACACTGTGATCTGCAGAGACTGTCCCTCAGTAGGCCCAGGGCTCCAGAATATTAGGCTGAGCCCAGCGAGTCTTCACTCAGAGTAGCTTCACGCCCCTGCCCAGGCGTTGCCTGTAACACTGGCTGAAGCATGAAAGCTCCCCTTCTTGCCTCCCTGACCCTACACCAGATCTTGTTCTCAGGGAGAGTATCTCTGCCTTCCACTGTGAAATTTAAGAAGGAAAAAAGAGAGGCCCCAACAAAGGGCTTAAC	element	test		GRCh38	chr9	98412072	98412342	-
cardiac_neuro_cava_random:GABBR2|ENSG00000136928.7|EH38E3897050_rev_tile1-1	TTGCATCTGCAAATGACCAGAAAAGAAGGAACCATGGGTGGGGGTGGTGAGGAGCCTGGGCAGAGGCTTGGTGATGCATGGCGCTGTAGCTACAAAGCTCCCTTGGCTCAGCCACCCACCCAGGAACCTGGGCAAAGATGCCAGCCACTGCTCTGGTCAGTTCTCCTCTGCCAACTCTGTAGGCATCACCCTCCATCTGTCTGCCCAAACCAGAAAGCTGGGAGCCATTCTTCCCTGCATTCACTCCTCACTTCCGGGGTATCTTTAAGG	element	test		GRCh38	chr9	98418649	98418919	-
cardiac_neuro_cava_random:GABBR2|ENSG00000136928.7|EH38E3897059_rev_tile1-1	TTATTCTGGCTGCATTGGCAGCTGATTAGATTGTGCCCACTCAGATTGAGGGTGGACCCACCTTTCCCAGCCCTCAGTCCCAGACTCAGATGTTAATCTCCTTTGGTAACACCCTCACAGACACACCCAGGAACAATACTTCATTGGATTGAAGGATTGTATCCTTCAATCCAATCAAGTTGACATTCAATATTAACCATCCCACCTGTGAACATTGTCCCTCTGTCTTCCACCTAGCCACTCTCTCCATAAGGTTCAGCCCTGGTCCCT	element	test		GRCh38	chr9	98433833	98434103	-
cardiac_neuro_cava_random:GABBR2|ENSG00000136928.7|EH38E2711624_rev_tile1-1	GATCAAAATAATGTGGTTTAGCAATTTGTTTGAATTGATGCCTAACCTTCCAAAGCTTGCAAGTTTGACTTCATCAAGTCAGGGAAAAAATAGCTATTTCCTTAAGAAAAGCAGTGTGGGGGAGTGTATCAGCTTATGAGAGCTTCAACAGAAGGTGCAGGCTCTGTCTTTATCCCTGGGAGAAACAAAGAGGAGGCTCCTTGGAAGGAGCCAGGGACATGGTGGTCACAGCAAATTACCATAATGACAGATGTCATGATAATAGGAATG	element	test		GRCh38	chr9	98443142	98443412	-
cardiac_neuro_cava_random:GABBR2|ENSG00000136928.7|EH38E3897062_rev_tile1-1	GAACCTGGTTCAGAATTACATTCTAGGTCTTCTGATCTAAATGCAAGTGTCTCCAAATCTTGTGCTGTTAGGCGTTGCTTGGCTGCCCTTCCCCCTTTAATTTAAATACAATTACAAATGACTGCAGACAATGTACAGCACAGGAAAGAAACCTACTCCTTCTGCTGTCAGATAAATTTGAAAGATCAAAATAATGTGGTTTAGCAATTTGTTTGAATTGATGCCTAACCTTCCAAAGCTTGCAAGTTTGACTTCATCAAGTCAGGGAAA	element	test		GRCh38	chr9	98443325	98443595	-
cardiac_neuro_cava_random:GABBR2|ENSG00000136928.7|EH38E2711628_rev_tile1-1	CATTTTTCCACTCTCAGGCAGACATCTTAGTCTGGGTGCCCCCTCATTTAGCATGTTTACTATATGGGAAATCGTTTAAACACATTAAATTAATTATATCCATGACTCAATTTCAATTGATTCAATATGCACACTCTCTGCCGGGAGCTGGGCCAGTGGTCCCGGCTTGGCATATGGATGAAGAAATGTCTTCCATGCATCCTAGGTTGGGAATCCACCTTAACTCAAGGCAAGTTCTGTTTTATCTTCTTAGAAGCTCTGCTCCCAGTG	element	test		GRCh38	chr9	98449928	98450198	-
cardiac_neuro_cava_random:GABBR2|ENSG00000136928.7|EH38E2711629_rev_tile1-1	TCCTTACTTGATGAGCAATTAGATAGACTGCCTGAAATGTTCTCCACGGCTTGAGGATGAGTTTCTTTTTAATGGGAAATTCCTTGGCACCTATTTTTGTCTGCTCCAGCTTGTGACTCAGAACTCAGTGAACATCAGAACTGAAAGTTGTCTTAAATATCCTCAAATTCAATGCTTTTGTGGTGTAGATGAGTGTCTGAGGTCCAGAAAAGGAAAATGACTCCTTCAGAGCCACGCAGCAAGATGGTTTGGCAGAGCTGGAATGGTAGC	element	test		GRCh38	chr9	98450570	98450840	-
cardiac_neuro_cava_random:GABBR2|ENSG00000136928.7|EH38E3897065_rev_tile1-1	CTGAGGTGCAAGCCAACTTGATGTGATCAAGGGACCCAAAAGGTTTAAAGAGACAGAGCTTCATAGTGGACTGTTTCCTCCTTCTCTAGGAGGAGTGAAAGTGGCGGGGATGACTATGAGCTTCAAGAGCCAGCGGGCATGGAGTGTGGGCGGGTGGAGGAATGTGAGTAACAGGACGAACTCAGGGAGCTGAGCTGGACTAGAAATGCTGGTCTCTTTGAGGAACCTGGGATTTGGGGGGAGTTTCTGCCCACTGTGTATCTTGAGTGA	element	test		GRCh38	chr9	98455989	98456259	-
cardiac_neuro_cava_random:GABBR2|ENSG00000136928.7|EH38E2711636_rev_tile1-1	ATATCTGTGATAACCCCCTTCTGGGGGTTATCAGGAGGATTGATGGCAGGTGGTGCAAGCCACTAGCATGGTGTCTGGCACCTTGATGCTGTCACGACTGTGAGCAGGACCTTGGACAGGGTGTGTCAGCCTCAGGGCCTCTGCATGCTTCCATGAGGAGTGTTACTAATTCCTGCCCTGCTTATCTCATAGGGCTATTGCGAGGACCAAGTAATATAGGACATGTAAAAGTATTTCCAAAGCACACCATTCTCTATCATTGTAAGTCTT	element	test		GRCh38	chr9	98472277	98472547	-
cardiac_neuro_cava_random:GABBR2|ENSG00000136928.7|EH38E3897076_rev_tile1-1	CCTGTTCTTCTCCATGGGACAGGACGCAGCTGGATCCCAATGCCCCAGAAAGCAACAAAGACCCCATTTACCTGACCCATGAGAGCCTCTGGCTGATGCTCAGTAATTGTCTGTTGAATGAATGAATGAGTCACAGGGGTCACTGTACACATTCCTATTAACCACACTGAGATAATGAATGTAATCCCATGTATAGAGCTTTCAAAAATAGATTTTCCTTAGAAATAAAGGTGGACACTCACTATGTGCTAGGCACTGTGTTAAGCACTT	element	test		GRCh38	chr9	98481732	98482002	-
cardiac_neuro_cava_random:GABBR2|ENSG00000136928.7|EH38E2711648_rev_tile1-1	GGTGTTAACTAGGAGAGGGACTCAAAAGAGACCATTTTGCTCATGAGTTTCATAATTAGGTAGATATAAGCTAAAGAATGCTTTGAATGACTCAGTGGTAAATATACCATAATGCAAACAGAACCTGAAGCTGCAGAAACACAAAAATAAAACAAAGGAAATCTCATCCATGTTTCGAAACAGAAAACAAACATGAAAACCAGAAAGCACAAAACAGATCAGTGCAGACCACATATAATGATTCTGACCAGAAGTTCAAATAGGCCAAAC	element	test		GRCh38	chr9	98491405	98491675	-
cardiac_neuro_cava_random:GABBR2|ENSG00000136928.7|EH38E2711651_rev_tile1-1	GCCTTGACCTTGTCCTCAGGTTACTCCCAGCATGGTGAAGAAGACAGAGACCTCTCAGGGGAAACAGGAACAAAGGGGCCTGGGAACAAAGGGAGGAAGTGACTCATCCCACCTGGGGAGAGTGCTCAGACAAGGTTCCAAAAAGAGACAACATTTGGTGGAGGAGGAAGAGAGGGATCCCCTCCTACAGGAGCCCAGCACGGTAGGAGGGAAGATCAGAGGGTAGGGTAGCCATGCTCATCATGGCTTAGAATCAGCAGGAATTCCACA	element	test		GRCh38	chr9	98495596	98495866	-
cardiac_neuro_cava_random:GABBR2|ENSG00000136928.7|EH38E3897086_rev_tile1-1	AGACGGTTCCTGAAACAGAAGAGATGTCAATATCAGAAATGAATGAGTGGGTGAATAAGTGAGTGAATGAAGTAGTGGGACTGGTAGGGACAAACAGAGCCCATTCTGGAAAATCCAAAGTGGTGAGTGGCTGCTCGGAAAGGTACTCAAGTTCAGAAGCCAGGCAGTGACTGGGCATGAGAGAATTTCAGTCCCAGGAATGAAGCAAGAGCTCAGATTGAGAGCCTGAGGTCAGAGAAGGTCCCTTTCCAGGCTGACTGGGGGCTGCAC	element	test		GRCh38	chr9	98502707	98502977	-
cardiac_neuro_cava_random:GABBR2|ENSG00000136928.7|EH38E3897104_rev_tile1-1	CCGGGCTGCAGTGAGCTATGATCATGCTACTGTACCCCAGTCTGGGTGACAGAGTGAGACCCTGTCTCTAAGAAAAAGAAAAAGAAAAAAAGGACTGGCCACAGCAGGGGGTGGTAAAAGCTGAACTGCTGTGCATTTGATGAAAAACTAAACCTCATTAACAGAAAGGAGAAATGATTGTTCCCCAAGAGGTTCTAGCCCAAGCTCTCTCTGACTAAAGAGATTTAAAATCTTACAGCCAGTCTATGCACGATACCCCAGAAGGCCTTT	element	test		GRCh38	chr9	98552692	98552962	-
cardiac_neuro_cava_random:GABBR2|ENSG00000136928.7|EH38E3897111_rev_tile1-1	CTTAGCTGTGGCTTGTGGAATTTGAGGTAGATTCATGGAATGGCAGAGGTCGTAGAGGCTTAGCAGGCATTAGGTCCAGTCTCCCTGTTGTACAGGCTGAAAAACAGAGACCAGATGGGGTAGGGGCCTTGCCAAAGTCTCACAGTAACAGCGACACTGGGCTCCGTGGCTCACCCTCCAGCACTTTGCAGCATGTGCCATGGTCTGATTTTCTCTCCCTTAGCCTCACTTTCCTGTTATGTAAAATGGGAATAGCAAACCTGCCTTCTA	element	test		GRCh38	chr9	98569557	98569827	-
cardiac_neuro_cava_random:GABBR2|ENSG00000136928.7|EH38E2711708_rev_tile1-1	GAGATGTGTGCTATGGCTCCATCATCTTCAAATAACACAGTCTGCAGCCGGCCAAGAATTCAGAGTGACAGCTTCAGGGAGAATACAGAAATGCCAGTTTTTCTCAGTATTCAGGATGGACAGCCTGGCTCTCTGGAGACTTTTAGAAGCAGATGGTCTGTCCATCACCCCGGGGAAGGGGTGTGAAAAACTCAAGATGGCTGGAGTTAATAAGCTGTTTGGGACAGAGCTATGGATATGACTACTTTTATTTCAGGCTCTACCCACCAG	element	test		GRCh38	chr9	98590148	98590418	-
cardiac_neuro_cava_random:GABBR2|ENSG00000136928.7|EH38E2711720_rev_tile1-1	GGAAAATGAGCTGGCGTCTCAAACTTTAGTGTGTACCCGGATCATCAGGGATGTGTATTAAAAATGGAGCAGCCCTAGAGATTCCGGTTTGGTAGGTCTGGAATAGCGCTTGGGAAGCGGCATTTTACCAAGCCCCCAGGTGGTTCTGACGCAGTGGTCTGCATCTTTGAAAAGCACCACCCTGTGCCCGGGCGGGTCTCCAAGCCTCAGCTTCCAGCTGTCAAAACCCAGCCAAACAGAGCTACTTAAAAATGCACAGAACACAATGAG	element	test		GRCh38	chr9	98603972	98604242	-
cardiac_neuro_cava_random:GABBR2|ENSG00000136928.7|EH38E3897135_rev_tile1-1	CCCAGCCTTCTACATGTTGTGGGTAGAAGGGAAAAGCATGACAACACAATCTTCTGGAACAAAAGCAAACATTCGGAGCCCAAAGGATGGCTGGTGGCTATTTTAGGAAGGGTGAGGGCGATGTTGGAGCAGAGACCAAGACACTGAGAACTTCGGTGAACCTGCAGTCTGTGACTCCATAGAGCTGCATGGATGTCCTGTCCTGCAGAAACTGTTGCTCAATAAAGCCGATGAAATGGATGTGTGTGGGAGGTTGGGTGGGGGAATAAG	element	test		GRCh38	chr9	98604257	98604527	-
cardiac_neuro_cava_random:GABBR2|ENSG00000136928.7|EH38E3897138_rev_tile1-1	TTTGGGGCATGGTGAGCCACAGCCCCTGACATCCACGTGCTTCTGTGTCCCCTTCATTGCCAAGTGCAGCCTCCGTGTCTGGGTTTCTGATCTTGGCCATGGCCCCTCTGCCCTTTTGGCTTGTGGAAACAGCCTCCCAGTGCTTCGATGGCAAGCCCTCTTCAGAACCACTAGTGCCACTGCCCAGTGTCCTGGCCCTGAGCCTGGGTTTGGAGCTCTCAGCGTCCACACAAACTGAGTAGGGTAGCAGACGGGGCATCACAAAGACTT	element	test		GRCh38	chr9	98609777	98610047	-
cardiac_neuro_cava_random:GABBR2|ENSG00000136928.7|EH38E2711727_rev_tile1-1	GGTAATATTCCCTCTTTTACCATATAAGGCAGCATTCACAGTTCCAGGAGTTAGGGCATGGATGCATATTTTTGCAGGCTGCCTTTCAGCCAGCGCAGTGCTAAGGACCTGACTATAGAAGTGAGCCCTCACGTAGTGCAGGCTGTGGGCCAGGCTCTGTGTCCTGACTGCTCCAGATGGGTTGACTCATTTTAAACCTCATGAAATAGGCACTATTGTCATCCTCTCTTTATAGGCAGGAAACTGAGGCTCAGAGAGGTTAAATGGGCC	element	test		GRCh38	chr9	98610214	98610484	-
cardiac_neuro_cava_random:GABBR2|ENSG00000136928.7|EH38E2711728_rev_tile1-1	GGTGACTGTTGGCATTCCCTGACTTGGGTCTGCAGGGTTCCAATCTCTACCTCCCTGGTCACATTGTCTTCTCTCTTCTGCCTGTCTAGTCTATTTCTGCCTCACTCATGAGATTTATAGCCTACCTGAATATTACAGGATAAGCTCCTCCTCTCAAGAACCTTCACTAAATCACATTTTTGCCATGTAAGGTAATATTCCCTCTTTTACCATATAAGGCAGCATTCACAGTTCCAGGAGTTAGGGCATGGATGCATATTTTTGCAGGCT	element	test		GRCh38	chr9	98610404	98610674	-
cardiac_neuro_cava_random:GABBR2|ENSG00000136928.7|EH38E3897140_rev_tile1-1	TCTGCAGGTGGTCCCTTCTCTCTTCCTGGGCAGGGCCCAGATAGAGCCTCAAAGATGGGTTTGGATAGACCAACCAGAAACTGAGCAGGCCTGTTCTCCACCTCCTTGATTCTGGAATGAATCATTCTCCTGGTGTAGCCTCCAGCTGTGTTGTGAGATGAACTCACATGGCTCCTCGGTCAATTGCCATTCATTCATTCATTCACTCCTTGGGCGCATCAGGGAAGCAGTGCTGAACAAGGCTGCCATGGAACGTGAGGTCTAGTGAGG	element	test		GRCh38	chr9	98611792	98612062	-
cardiac_neuro_cava_random:GABBR2|ENSG00000136928.7|EH38E3897153_rev_tile1-1	GAGGAGCCTTGCTTTTTGATGGATTTCATTCTTACCACTCCTCGAATCGCCCCTGTTCTCTCCTCGAGTGAGGCCGTTGGGGTCCCCCTAGCCCATCGACCTACTTACTGCACAATTAACATGGAGCCAGGCTCAGGGACTGTGGGGGTGGTGCTGCCTTCTCTCCTTTTATTCTAAAACACTTACCTGGCCAGGGCCCTGCTGGATGCCAGAGATGCTATTAATAATTTGGTTCCTCCTCTTAAGGAGCTCACGGTCTTGTTTGGGGGA	element	test		GRCh38	chr9	98641744	98642014	-
cardiac_neuro_cava_random:GABBR2|ENSG00000136928.7|EH38E2711744_rev_tile1-1	AGGAGGAACGCATTCTTCTTATTTTGCTGCTGTTTGTATCCCACCGCTGCAGTCAATTTTGGGTAAAAGGAAAATGAAGACATTGTTGAGTGTTCTTTTGTAGCCATGGGATCCCTGGGAAGGACTAAATTAAGCTGGAGGCAGTGGGTGTGGTGGAGAAGGCATTCTCCTCCTTCCCTGTCACTCACTAACTCTTTGGGGCCGTAAGGGGCGAAACTGGGTGACCACTCAGTCTTTCCAGCTTTGAAATTCCAGGATGCTTCAATCCTA	element	test		GRCh38	chr9	98649326	98649596	-
cardiac_neuro_cava_random:GABBR2|ENSG00000136928.7|EH38E3897170_rev_tile1-1	CATAAGGAAACAAAGGCCCAAAGATGCAGGTAAACTTGTGTATTTTTATGCTTAGGTTTGATGAAAAAGTGGATAGTTGTGGAGATAGTTGATTGGACAAAGAGAGTGTGATCTAATGGTAATAAACTGGGAGGAATTTGCCAAGGCCTGTTTGTTCAGATTCCCCTCTGTGCTCCTGTGTCTTCAGAGATAAGGATGTTCCTTTCCCCTTGGTATACAGAGGGCACCTCTCCATGAGGGTCTTCTGACTTGCTTCAAGAGAAAAGGGCG	element	test		GRCh38	chr9	98679712	98679982	-
cardiac_neuro_cava_random:GABBR2|ENSG00000136928.7|EH38E2711760_rev_tile1-1	TTCCAATGTGGATGCTCAGAGGGTGCTTTGAACAATTAAGAGAGGAAGTGATGATCACTGGGGTCACCCTGGGTTCATTTAGAGCAAGGCCTTCAGGACTGACCACTCTTTCTTTGTTGAGAAAATTACTAGGCTGATTAGATCAGGGAGCTAGGTCCTAGCAAATGTGAATTCTTTGAAGATATTTGACAAAATCTAATGATTTTTCAATGAGATAAAGATGGTCTATTTAGGCACATCTGTTAATTGTTGAAACTCCAAACCCAAAAG	element	test		GRCh38	chr9	98688474	98688744	-
cardiac_neuro_cava_random:GABBR2|ENSG00000136928.7|EH38E3897185_rev_tile1-1	CCGAGACGGAGCCGGGGCCCGGGCCGGCGCCATTGCGCGGGCGCCGCGGGAAGACCTTGGCGCGGGGCGGCGGGCCGGGCCAGGCCATGCGGGCCGAGTGAGCCGGCGCCCGCAGCCCGCGGCGCGGCATGGCTTCCCCGCGGAGCTCCGGGCAGCCCGGGCCGCCGCCGCCGCCGCCACCGCCGCCCGCGCGCCTGCTACTGCTACTGCTGCTGCCGCTGCTGCTGCCTCTGGCGCCCGGGGCCTGGGGCTGGGCGCGGGGCGCCCCCC	element	test		GRCh38	chr9	98708595	98708865	-
cardiac_neuro_cava_random:GABBR2|ENSG00000136928.7|EH38E3897192_rev_tile1-1	AGTATATTGTAAACTGTCAAATGCTGTGCACCTGCTGGTTAGTGGCTTTATTCTCCATGGACCCAGCATGATGGTGGAAGAGGAAGAAGCTTGGAGAACAGGGAAGTTGCAGTAGGTGGAACTTCAGGGTTGCCATGGGAACCAAAGCTCTGAGGCTGATCAAGGCAGGAAATACCATCTGGTTTTAGACACCAAAAAGCTTCGACTCAACACTGGACTTATTTCTGTAAACAGCAGAATTAACATCATCCTCTAGCAGCGACGTCAACC	element	test		GRCh38	chr9	98726800	98727070	-
cardiac_neuro_cava_random:GABBR2|ENSG00000136928.7|EH38E2711781_rev_tile1-1	GCAACTTGTTCACAATTTGAAGCCTCTAACTTGTTCATTTGGAGAGGAGGGCTTCTGAAAGCTATAAATAGCCTAGTGATTCTATTTCTTTTAGGAATTCTCACAAGTGGCCTGGCACGGCGGCTCATGCCTGTAATCCCAACAATTTAGGAGGCCGAGGCAGAAGGATCGCTTGAGGTCAGGAGTTCAGGGTTGCAGTAAGCTATGATCACACCACTGCACTCCAGCCTGGGTGACAGAATGAGACCCTGTCTCAAAAGAATAATAAGA	element	test		GRCh38	chr9	98730696	98730966	-
cardiac_neuro_cava_random:GABBR2|ENSG00000136928.7|EH38E3897201_rev_tile1-1	GTCTGGATCTAGGGTCAGTGGTGGTCTGAGAGAGTTGCTATGTGTTTAAAAGCATTCAGATTCACATTAAAAAAAGAATACTGTTCTGCAGTTTGGCACTTCCTCAAAATATTAAATATAGAGTTACCGTGTGACCCAGCAGTCCTACTCCTAGGTATATTCCCAAGAGAAATGAAGACATGTGTCCACACAGAAACTTGTACACAAATGCTTGTAGCAACATTATTCATGAAAGCCAAACTGTGGATACGACCCAAATGTCCATCGACT	element	test		GRCh38	chr9	98750417	98750687	-
cardiac_neuro_cava_random:KLF4|ENSG00000136826.15|EH38E2715448_rev_tile1-1	GATGGAAGCCAGCTGTCTACGATCCAAGGTAGAAGAGAAGATAAAGAAGGAGAGTGAATGAGTATAAAAATGCTTTCCCAAAGCGTGGCTCTGAAAGGCAGGTGGAACCAGGGTTAGTAATAGCATGAGTTGCTTAAAGGAGTACTGAGATAAGACAAGATTGAGCATGTAGGAAATGATAAGATGATCTGTCTAATAGACAAGGCTGAATTTAAAGACACAGAAGAAATTAAAGTGTGGAAAGATGGGAAAACATGAAGACACAGACCA	element	test		GRCh38	chr9	107451719	107451989	-
cardiac_neuro_cava_random:KLF4|ENSG00000136826.15|EH38E2715453_rev_tile1-1	CTCTGGCTGTAGATATCTGTGCTGGCTGCTAATATTCATATCAGCTGCTGAGACCCACAGGCCAGTTGCTGAGATTTGTGAGCTGGCTGTTGAGATTTACATGTAGGCCTCTGAGAGTCCCACCCCTTTTGTTTGTTCTTAGCTGCCGGAGACATTCTAACTATGTTGATTCCCTCAGACTCTAGGTGAGATAAGACAGAATTGGGTCTTCAGCTCTATGGGGCATTGACCCAGAGACTCTACTCTGCCAATTAGCAAGTAGTGCTTAAA	element	test		GRCh38	chr9	107460142	107460412	-
cardiac_neuro_cava_random:KLF4|ENSG00000136826.15|EH38E2715463_rev_tile1-1	TTTTAATTAACATTTGCTTTGAGAACCTTCTCAGATTGGCCACATAAAGCCTGGAATAGAAACTGCGTGAGGAGGGACAATTTTTCAGAGTGTGGGTTTAGGTCACGTGGTTTATTTGTTTGTTTTCTTTTTAACGCTTCAGATTCTTGCTCCTTTATCTTTGTCATTGACCACAGGAAAACATTTTTTGCATGTCAGGATGAATGTACTGGGAAACATAAACTTGGAGTTGCTGGTTGATTGAGCTAGAGGTAGAATAGAAAAAGGCAT	element	test		GRCh38	chr9	107471635	107471905	-
cardiac_neuro_cava_random:KLF4|ENSG00000136826.15|EH38E3899815_rev_tile1-1	ACTGATTAGGAAGTGTGATACGTTGATCTTCTCTGTGAATGGTGGAGTCTACCTGGGCTCCAGCAAAACCGAGCCAGTAATCTATTTGCCAACTGACAAACAACTCATAGGGTAGAGGTCTGCACGTTTCATTGATTTCCTTAATTAGAATGCATGGCTCTTTGTTAGAGAAAGAAAGCACACAGAGATATGGTCAGACAGTGGATCTGCAGAAGGAATGAAAGAGAAAAGCCTCTGACTGCCTGGGGACATATTTGAACACTCCTGTTC	element	test		GRCh38	chr9	107472627	107472897	-
cardiac_neuro_cava_random:KLF4|ENSG00000136826.15|EH38E3899843_rev_tile1-1	TGTGAGTAGGGATCACATCTATCTTTGTTCGCCATTGATGTTCCGAATGCCCAACCCTGAGCCAGACACATAGCTCGTGCTCCCCAAATATCACACACGTGCGCACGCACACACACACACACACACACACACCCAGAGTTGGTCTTCTAGCTCTTACATTGTTGTAGAGATCATTGCGGAGGCAGATGGTTGAACACAGAGACCTGTGTAAACTTTCCTGTTTGTTTTTCAGGTGGATTACAGTGGAAACACGATGTTGGCCAACCAGAA	element	test		GRCh38	chr9	107509395	107509665	-
cardiac_neuro_cava_random:KLF4|ENSG00000136826.15|EH38E2715505_rev_tile1-1	CTGCGCCCAGCCCATGCCTATTATCTCAATGATTTGGGAGGCTGAGGTGAGAGGATTCCCTGAACCTAGAAGTTCAAGACCAGCTTGAACAACATAGCAAAACTCCCACTCCACAAAAAATTTTAAAAATTACCCAGGCATGGTGGCACTGACCTGTGGCCTCAGCTACTTGGGAACCTGAGATGGGAGGATCACTTGAGCCTGGAGTCTGCAGTGACTTATGATGGCGCCACTCTCCTCCATCCTGGACAACAGAGTGAGAACCTGTCT	element	test		GRCh38	chr9	107524909	107525179	-
cardiac_neuro_cava_random:KLF4|ENSG00000136826.15|EH38E3899848_rev_tile1-1	TGTGTCATGTATATTTTACCACAATTTTAATAATTAAAAAAAAGGAGGGGATGGGCAAATAGGGGCTTTCCTGCTCCCAGAGCTCTCCCTGTCTAGATTTCTTATCACAAAGCCATGTGATAAGAAATCTGAACAGCCTGGCCAACATGGTGAAACTCCGTCTCTACTAAAAATATAAAAAATTAGCTGGGCATGGTGGCGCGCCTGTAGTCTCAGCTACTCGGGAGGCTGAGATGGGAGAATCACTCGAACCCCGGAGGCGGAGGTTGC	element	test		GRCh38	chr9	107526325	107526595	-
cardiac_neuro_cava_random:KLF4|ENSG00000136826.15|EH38E3899851_rev_tile1-1	CCTGTCTCTATGTTTTTTTTAAAGGCTGGGGGTTGCCGGGGGAGGAGAAAAAAAATTGTCTTCCTCAAAGGGATCAGCTTACCACTAGAGGTATATGTTGGCACCATTTTTTGTCCACATGATTGGTGAAAAATGTGTCTTGCTTTACTTACGTCTTTGATGACTAACGAAACTAAACTTTCTTTTTTTTAGATGGAGTCTCGCTCTGTCACCAGGCTGGAGTGCAGTGACGCCATCTTGGCTACCTGCAACCTCCACCTCCCGGGTTCA	element	test		GRCh38	chr9	107536050	107536320	-
cardiac_neuro_cava_random:FRRS1L|ENSG00000260230.5|EH38E2716503_rev_tile1-1	ATCATAATAATATTATTTTGTGGGGTTATGAGGATCAAATGAGTTAGTATACATAAAGCATTAGAATAGGGCCTGGCACATAGGAGTGTTATATAAGTGTACTATTATTGTACTCAGATTTTTTTCTATGCTCTGCAATCAGATCTCAAATTCTTTGAATTCCCAGGGTTAATTGGTCTGGTCCAGCAAGACTGGACTTTTTGAAGCAGCTGTAGTCTCACTTCCCATGTCCTCATATTTTTGAGCTTCAAAGCTCTTTAATATTTCATC	element	test		GRCh38	chr9	109110064	109110334	-
cardiac_neuro_cava_random:FRRS1L|ENSG00000260230.5|EH38E2716510_rev_tile1-1	CTGGACCTATGTTTTTCTTCGTCACTAGTTTTTCTTTCCAGTTCAGTTCCTCTTCATGTCACTTGTAGATTTCTTCAGTCTCCTAAAACTCCGTGCTTCTTACAAGTGAAACACTAATCATTTATGGGATGAGTAATTCTTTTTCAGCAGTTTCAAATATGTTAGGAGATTGCACTGACTTAGTAAGTGATTTCAGAACACCTAAAAAAAAAATCAGCTGTTGCACCAGGTTCACATGTTACTCAGTTCTTGGCATCTTCCCATGGTGGA	element	test		GRCh38	chr9	109114795	109115065	-
cardiac_neuro_cava_random:FRRS1L|ENSG00000260230.5|EH38E2716511_rev_tile1-1	ACCAGCCTGGGCAACATAGTGAGACCTCCCCCACCCCCAGTCTTTTAAAATAAGAAAGAAAGTGCAGATTAAGGCCTGGCATTAAGTGAAAGTAGGTTATGTGACTGGGCAGGAGGCCCACTCTGGACCTTTTCCATCCCACAGTTCACAGCGGTTTGGCTTTATGAGCCCAAGCAGGGCTGTCTGGTTATAGAACATGGTCTTTATGCTTTCTAGGCTACTTTAACCATGAGCCTGCTGCTGAAGAGCAGTATAGATGAGAGAGGCAGA	element	test		GRCh38	chr9	109116167	109116437	-
cardiac_neuro_cava_random:FRRS1L|ENSG00000260230.5|EH38E3900539_rev_tile1-1	GGCCCTCTTAGGGGGACAGTGCCCTGGATTGAGAATCGTTATTTCGCTTTGCAGAGAGAGGCCTCAGAGCATGGCAGTGGGGCTTGGTTTTACTTCTGGTTGGAGAGGGCGGGGGTGCTTCGGCCACCCTCAGTTCTGCGCATCTGAATGTCAGAGCTGGAAGGGACCTTAGAGATTCTAGGCCAACTTGCCATCCTGCAGATAGGAAAGGTGACCTCTTACCAGGCTAGGGCTACTTAGGGACAAAGAGGGGTTTGGGTGTCTTAGATT	element	test		GRCh38	chr9	109118828	109119098	-
cardiac_neuro_cava_random:FRRS1L|ENSG00000260230.5|EH38E2716520_rev_tile1-1	AACTGACATTACATCAAGTCTCAAAAAGAAACAGTGGCAGTTTGAGACTTTGATCTACGACTCTTTTAAGAGTTTAGATTGCGTCCACAGCGAAACCTGCACAAACAGTTGTCAACAGCGGCTGCAAATTACAGGCTTATGAGGAACGTTTGAAAAATGCCAAGAGTTCTTTCCTCAGGCCAAATACTATGGTAGATAAAAGTATAGCCTTTGGAGCCAGAATCCCTGAGTTTGAATCTTGCCTGTGCCACTTGGTAGCTGTGTGACTCT	element	test		GRCh38	chr9	109120518	109120788	-
cardiac_neuro_cava_random:FRRS1L|ENSG00000260230.5|EH38E3900544_rev_tile1-1	TTTAATAAAGGTAAATATAGCCTTTTACGTTGTCTTCACCAGACAGTCCCTACAGGGCAAGTTCATCTAACTATGTGCTTAGGAGCTCCAGAAAGGAACTCAAGAGATAACATCCAATTTCTACAAAACTCCCTCCCACCGGGAGACTGCCTTGAGAAATATGAAACTCTCTTCCATCTGAGGGGTTTTTGGCTTAGTCCTGCCAACGAAGGTGCCAGCAGTCACCAGCTTGACCACCCAGTAGATAAGGCATGCAGACCCCTCCCCCGA	element	test		GRCh38	chr9	109121455	109121725	-
cardiac_neuro_cava_random:FRRS1L|ENSG00000260230.5|EH38E2716532_rev_tile1-1	TGGAGGAGAAATTCTGTTCATTGCAGATGGGGAGAAATTAAATGACATCAAGTGCATAATGGAACTGGGTAGGATTCAAACTCAAGTCCCCTGGTTCAAGTCCTTGACTCCACTCTGGGCATGGCTAAGTCTGGCCTGTGTCTCATCTTCTCAGCTCTAGTGGCTGTTTAGTAGTGAAGATACTGATATGCAGGCAGCCATGTTGTAAATAAGAAGCAAATATTTTTATATTTCTCTCTCTTATGTGTATAATATTTGAGCTACAAACAG	element	test		GRCh38	chr9	109134780	109135050	-
cardiac_neuro_cava_random:FRRS1L|ENSG00000260230.5|EH38E3900556_rev_tile1-1	AGTCTTCTAGCTGGAGAGCCATGTGGCGGAATCTGTCACTCTGGAAAAGAATAAATATTCCGAAGCCCGTCTGTTTCTGAAAGCATCTAATGTATCTTTACACTGTACACAGCCTAGTGCTGCCAGGTGACTTAAATGTGGTATGTGAGAACTTGTATTCTGATTGGGCTCATGCATCTAACAAATGAAGGATAAGCTCAGATTCTGTACGTCCTTTGAGTCTCTCTGCAGAGAGAATGATATGTTCATTGTATAGTCCAGAAAGTTTTA	element	test		GRCh38	chr9	109164949	109165219	-
cardiac_neuro_cava_random:FRRS1L|ENSG00000260230.5|EH38E3900564_rev_tile1-1	TGTGTCCAGGGTAAACTCTCTAGAGGAGCGTTTCATAAATTGAACGTGCATTGGGATCTCCTGGGAATTTTGATGAAATGAACATCCCGCTTCATGGGTCTGGAGTGGGGCCTCAGCGATGCTAACAAGCTTCCAGGTGATGCTGATGCTGCCGGTCCGCGGACCACACTCCGGAGTAGCAAGGGGCCAGAAGGGCCAAATCTGCCTGCGTGGAGGGAAGTCGGGGAGATGGGGAGAATGGAAAGAAGGACGGTAGAAGGGAAGCTGCTA	element	test		GRCh38	chr9	109167362	109167632	-
cardiac_neuro_cava_random:FRRS1L|ENSG00000260230.5|EH38E2716565_rev_tile1-1	TGATTCCTGCCAGGCTGTTATGGTTGTTATGCTGATGTGAAAGGACAGATTCCAAATTCCTTTGTAAACTGTAAGTGCTATGTGAACATAGAGCTGATTATTATTCCTGACCCAAACTGTGAGGTGAAGGATTAAACTGCGGGTTTGGCTTTTCCCACACTATCCCTTTCTAATTCAAGCATGAGCTGGCACGTAGCAGGTGTTCAATAAAAGCATGAATGCAAGAATTGATTGCATCTGAATGATTGTCTTAATCCTATTACTCAAGAA	element	test		GRCh38	chr9	109203911	109204181	-
cardiac_neuro_cava_random:FRRS1L|ENSG00000260230.5|EH38E3900584_rev_tile1-1	GTAGCACAGAACTCACAAGCTCTATAGTGATTTGCAATTGCCATGACTATTGGTGGAGCGTTGACAACAGCAGTTTGCTCTGGGTGAAGGCCTACCTGAGACACCTGTGGGTTATCGAGCATTTCCCTGGAGGTCAAGTTACAACTCCCTTCCTATCTCCTCCACTCAAAGAAATTGGCCTGGCATGGTGGTTCATGCCTGTAATCCCAGCACTTTGGGAGGCTAAGGCGGGTGGATCTCTTGAGGTCAGGAGTTCAAGACCAGCCTGGG	element	test		GRCh38	chr9	109211925	109212195	-
cardiac_neuro_cava_random:FRRS1L|ENSG00000260230.5|EH38E3900586_rev_tile1-1	AAACCTCTGATTACTACCCTAGCCTGCCTGCTAAACCAAGTGCCTTTGCCTTGGAGGGATCTCTATTCCATCTTTCCTGACATTTCTGTTCAGGCTGTCTTTTAGGAGCAAATATTTACTTACCTTCCTTTTGGGTGAATTATAGCATTAGGCGTCGTTCCCAGTGTTTTGCCTGACAGGCTAGATCTGTTTGTTAGTTGTCTCTCCCTCCTACTAGACCGAAAGCTCCAGAGGGAGCATCCACATTTACCGCTTTGCATTTCTAGCCCT	element	test		GRCh38	chr9	109213380	109213650	-
cardiac_neuro_cava_random:FRRS1L|ENSG00000260230.5|EH38E3900587_rev_tile1-1	GTGGGACAGTTAAGCCTTGAAACCTTGACCTCAGATATTCTCACACCCTATCAGCTGATGCATACTGAAGGCATGAGAGCTGCTGGAGGAGGAGGCCGGCAGAAAGGGTGCTGGGAATCGGGCGCTGGCAAGTGTCCCTTTTCCCCTGTATCTATCTGTCCTTTCAACCTTTCCTTATTTATTTCTCCTGGCTGCTTTGTAGAACTGAGTCCAGGAACACCTGCCTTGTTCAGTGAAGCCGCTGCCCATCTAAAGAAGCTGGAACTGGAA	element	test		GRCh38	chr9	109213750	109214020	-
cardiac_neuro_cava_random:DOLK|ENSG00000175283.8|EH38E2729957_rev_tile1-1	CCTGGGTGACAGAGACCCTGCTTCAACAACAAAATTCCACATGTGTGTATAGTTATGTGTGTACAAGATTCTGGGAACACTCGGAAGACCAAAGGTCACATAGTGGGTCTTAATGACAGGCTCCTAGGGGAGCGGCCTCAAGAGAGGGGATTAAGAATAAGGCTCTCCTCCCTCACAAACTGGGTGATCACAGAGAGGCCTTAATGTAAAATCATCTCTGGTTGCGTGTGTATAAAGGAATTAAAAACAGCAGCAACAGCAGGCTCTCCC	element	test		GRCh38	chr9	128905904	128906174	-
cardiac_neuro_cava_random:DOLK|ENSG00000175283.8|EH38E3911471_rev_tile1-1	AACAAACAAACAAAACATAACAATTTGCACACATCAGTAAACGAGTGAACGAATGAATACTGTCTTGTCAAGGCTTTCATTAGCAAGAGTATAAATCTGGAGAAACAGCACGCAAGGGCGTGGGCAGGCCACGCCCACCCCTCCTGGTCACCACTGGCCAAGGTGGCTGAGAAGGAGCCATCAAGCCCGAGTGAGGAGGAAGAGGGGCTCAGGCCTCCCACTCAGAATGAGGGGCCTGCCTGGGGTTGGCCCAAGTGAACTGTTTTCCCT	element	test		GRCh38	chr9	128911829	128912099	-
cardiac_neuro_cava_random:DOLK|ENSG00000175283.8|EH38E3911474_rev_tile1-1	TTCAGTGGGTCCCCATCGGCACTGAAAGGCCTCAACTCGACCTGATCTTTGAAAAGGACAACTCTCTCAGGAGGCTTCCAGGGCCCCAGCGTTGTCCTTGGCTCTCTGGCCTTCCTGACCAACTGCAGGAAAGCCGCTGTCTCTCTCCTCACTCTGCCTCCATGACCCTGTCCACCCTTAACTCTCTGGCCAAAGTCACCAGTTCCTAATCCAGCCAACTCCCCAGGCCCCATGTGCCCCACGCTCTGGCCTCGCCCTCCTCTTCTGCAG	element	test		GRCh38	chr9	128913120	128913390	-
cardiac_neuro_cava_random:DOLK|ENSG00000175283.8|EH38E3911479_rev_tile1-1	GCCCCTCCGGGCCTGAGGACTGGGCAGCGGTCCTGCTGCTTGCTGTGCTGGGCCGGCCTCGCTCAGGCCTGCTCCTTGTCAGCCCTCCACAGCCGCTCCTTCACCTCGGGTGGCAGTGTGTTGAACAGGTCCTCCTCCACCACCAAGCCGCTGCGCTTGAGCAGTGGGCACTCGCCCAGCTCCACAGGCAGGCACTCCAGCCGGTTGCCCCGCAGCTCGATCTGCGTCAGGTTGGTCAGCTCGCCCACCCTGGAGGGCAGTGACTGCAGC	element	test		GRCh38	chr9	128916163	128916433	-
cardiac_neuro_cava_random:DOLK|ENSG00000175283.8|EH38E3911486_rev_tile1-1	AAACTGGGGGAGGGACCTCCACCACGGAAACAGAAAAGAAGGCCCCAGCCCGGCAGTCACAGTCCAGCTGCTCAGCCTGTCAGCCCATGGCAGGGGGAGAAGAGGGAGGGAATCTTGGCTCAGGCCTGAGTTCACCTGGAGGGGTCAGAGTCCCCGTGGAGGGAGGAGGGATAGACTCTGTCCAGTTGTAGAGGAGGTGCCCAAGCAGCCACCCAGGCCTCATCACTAAGGTCAAAGTCAGATATGATGGCCTTTCTTCCTCACCCAGTC	element	test		GRCh38	chr9	128919482	128919752	-
cardiac_neuro_cava_random:DOLK|ENSG00000175283.8|EH38E3911503_rev_tile1-1	ACTCAGGCACCTGGGCCTCCTCCATCTTCTTCCACCTCATGACCTGTGTGCTGAGCCTTGGTGTGGTCCTACCCTGGCTGCACCGGCTCATCCGCAGGAATCCCCTGCTCTGGCTTCTTCAGTTTCTCTTCCAGACAGACACCCGCATCTACCTCCTAGCCTATTGGTCTCTGCTGGCCACCTTGGCCTGCCTGGTGGTGCTGTACCAGAATGCCAAGCGGTCATCTTCCGAGTCCAAGAAGCACCAGGCCCCCACCATCGCCCGAAAGT	element	test		GRCh38	chr9	128946288	128946558	-
cardiac_neuro_cava_random:DOLK|ENSG00000175283.8|EH38E3911504_rev_tile1-1	CATTTATATCATGAAGCACTCGTTGAGCGTGGGGGAGGTGATCGAAGTCCTGGAAGTCCTTCTGATCTTCGTTTATCTCAACATGATCCTGCTGTACCTGCTGCCCCGCTGCTTCACCCCTGGTGAGGCACTGCTGGTATTGGGTGGCATTAGCTTTGTCCTCAACCAGCTCATCAAGCGCTCTCTGACACTGGTGGAAAGTCAGGGGGACCCAGTGGACTTCTTCCTGCTGGTGGTGGTAGTAGGGATGGTACTCATGGGCATTTTCTT	element	test		GRCh38	chr9	128946581	128946851	-
cardiac_neuro_cava_random:DOLK|ENSG00000175283.8|EH38E3911511_rev_tile1-1	GGTAAATAGCTTATATTTACAATACTGTATATAAAGAACTCTGACAATTTGATAAGACAAACATCCACAAAAAACAATGGGATAAAAATGTGAACAGACACTTGACTGAAGAAGGTGTAAGTAAATAAGCACGTGAAAAGATGTTCAACATCACTAGTCATCAGGGAAATGCAAATTAAAACCACAGTGAGACCAGGTGTGGTGGCTCACACCAGTAATCCCAGCACTTTGGGAGGCCTAGGCGGGTGGATCACAAGGTCAGGAGATTGA	element	test		GRCh38	chr9	128964033	128964303	-
cardiac_neuro_cava_random:DOLK|ENSG00000175283.8|EH38E3911512_rev_tile1-1	TCTCTACTAAAAATACAAAAATTAGCTGTGATCCCAGCTACTTGGGAGGCTGAGGCAGAAGAATCACTTGAACCCAGGAGGTGGAAGTTGCAGTGAGCCAAGACCACGCCACTGCATTCCAGCATGGTGACAGAGCTAGACTTCATCTCAAAAAACCAAAACAAAACAAAACGAAAACATTGTAGAACCTCTGCATCACTGAACAATGTAGTTCCACAACACTGAAAATTTTATGCAGCAGTTCAATAATTGAAAGCTACTACTAACTTA	element	test		GRCh38	chr9	128969551	128969821	-
cardiac_neuro_cava_random:DOLK|ENSG00000175283.8|EH38E3911519_rev_tile1-1	TAGCAGAACAGGCAATTATCACATCTCTGATCACTGATCTCCCCCAGTATATCAAACAGGGAACAGAGCAGGGGCCCAACACTTGCAGAACAAGTTAGCACAACCCCTGTTGAATGTGAATGTCCTGACTTGCAAGAGCAGAGGCGTCAGGTCCACAACGTCTCCAACTGAATGGAGAAGACCACAGAGCCACCAACACACAGTAGCGCAAACCACTTTCCTTCCCAAAGCAAGACATCAAAGGGACAGAAAGCTGGCACTTCCCTGAGA	element	test		GRCh38	chr9	128994576	128994846	-
cardiac_neuro_cava_random:TSC1|ENSG00000165699.15|EH38E2733509_rev_tile1-1	CTTCCCATTTATTAAGTTAATTGAATTCATCTTTTCAGCCGAGTCTTTTTTCCTTCATCTGCTTTCTCTGGCCCTGTCTCTAAGCCCACAGTCTGACTCAACATCATAAACACCACAAAAAGGCTCAGGTGAGGAAGACCCGGGTCGAGGAGGGGGAGGAGACGGGGAAGGAGGGGGACAGGGTAGGGGAGGAGAAGGGAGGAGAAGGGGGAGAGGGGGAAGGCCACTGAGGAGCCACTCTCAGGTGCTGATCCTGTACTTATGAGCCTT	element	test		GRCh38	chr9	132859540	132859810	-
cardiac_neuro_cava_random:TSC1|ENSG00000165699.15|EH38E3915321_rev_tile1-1	AACCTCATCAGAATCTCCTGGAGCAGAGCCCCAAAAAACTAGTAGTTAGAACACACTCCCCAGGTAATTCTGACATTGGGAATGAGGATGACAGATCCTGCATTTAGACAGACAAGCTCGTTGAACTCGTTTTTCTGGAGGAGTCTGGTTGCTCAGTGGGAGGCTCTCCTTTTGTCTTTGACATTTGAATTCTGGGGCCATCTGTGCTTCGTCCTGTCCTAGCTCTTCTCTGGTCACTGGTAGGAATCTGCTGGGCAGAGCAGATTCAGA	element	test		GRCh38	chr9	132864778	132865048	-
cardiac_neuro_cava_random:TSC1|ENSG00000165699.15|EH38E3915324_rev_tile1-1	CCGCCTCCCAGGTTCAAGTGATTCTCCTGCCTCAGCCTCCTGACTAGCTTGGATTACAGGCACCCGCCACCATGCCCAGCTAACTTTTGTATTTTTAGTAGAGACGGGGTTTCACCATGTTGGCCAGGCTGGTCTCAAACACCTGACCTCAGATGATCCACCCGCCTCGGCCTCCCAAAGTGCTGGGATTACAGGCATGAGCCACCATACCCGGCCGCCTAGGTGAATTTTCTAGGAGTGGGAGAAGCCTCGAATCAGCTAAGCCCAATC	element	test		GRCh38	chr9	132870909	132871179	-
cardiac_neuro_cava_random:TSC1|ENSG00000165699.15|EH38E3915329_rev_tile1-1	TCTCCCGGCGCTGACAATTACCATCTGTCGAATTTGTGGGGAGCCTCTCGGCCCAGGTTTCTGAGGTGGGCATTGTCCGAGTTCAAGCTGGCATCTCCATCCTCAGAGAGGGCCGCCTCTGGGACAGCAGCATCTCCCACCTTGGTCCCTCCTCCTCAGGGCCAGACGTCCCCGGCAGCTCCGAAGCTCTCATTCTGGCTCCAGGCCTGACTGGGCCCCCAGCTCACCGTGTGACTTTGGGCGAGGCCCCGTCCCCGCCAGGGCCCCAGT	element	test		GRCh38	chr9	132877542	132877812	-
cardiac_neuro_cava_random:TSC1|ENSG00000165699.15|EH38E2733526_rev_tile1-1	TGCATCACTTGCCTTGCCCTAATGTTGGCCCAGGGCTTACAAATGACTCAAAGGTGAAGCTCCAGAAAAGTGAGAGAGAGCACATAGGTGGAGTTCCAGGGAGAAAGGGCGTGTGCCCTTTCGGCCTGGCTTTTCCCTCATCATGGTGGGAGCTGTGGTTGGTAGTGGTTGAGAGGAACTGACTCTGTTCTTGATCCTAGCAACTTGTGACATGCACGCCAGGAATGTCATGAGAGGAGCTGTAATAAGCTATCCGAAGTGATCGTCCCT	element	test		GRCh38	chr9	132880344	132880614	-
cardiac_neuro_cava_random:TSC1|ENSG00000165699.15|EH38E3915344_rev_tile1-1	GCTCAGGAGCCACAAAATCAGAATTCTGGCTTCTGTCATGGTCTCCCTCTCCCAAGTAAAGGCGAAGGAAAGGTGAGTTTATTCCCCTTTGGCTGTGGTCCAGAGAACTAAACACACTACTGAGTTCTGGCCAGGTGCCGTGGCTCACACCTGTAATCCCAGCACTTTGGGAGGCCGAGGCGGGTGGACCAGTTGAGGTCAGGAGTTCAAGACCAGCCTGGCCAACGTGGTGAAGCCCCGTCTCTACTAAAAAATATATATATATATAAA	element	test		GRCh38	chr9	132889572	132889842	-
cardiac_neuro_cava_random:TSC1|ENSG00000165699.15|EH38E3915347_rev_tile1-1	CACTGTGGAGACCACACACCCTTTGGGAAAGCTCTTGTCTCTTCTTCCCCCACTACCTCTTATTTATTTGGTGTTTGCTTGAATGCTGGTACTATTGTGACCACAGGCTGGTGTGTAGGTGGTAAAACCTGTTCTCCATAGGAGGGAAGGAGCAGTCACTGGGAGAGGTTACCCGAGAAGCACTTGAGCATGAGGAACTGCACCTTTAGGCCATCTCAGCTTGCTGGGCCTTTTGTTAAACCCTTCTGTCTACTGGCCTCCCTTTGTGTG	element	test		GRCh38	chr9	132895297	132895567	-
cardiac_neuro_cava_random:TSC1|ENSG00000165699.15|EH38E3915351_rev_tile1-1	TACACACACAAATGTAACACAGGCTTAAAAAAATACCCTTTCCGCCTTCTTTCTGAGCATTAGTGTGTACTTGCTCTGGGTTTCAAGCTGTTCCAATCTGTCGGCAGCAGGCCATCTGCCTTAGCACGATCAACAAACCTTGTCAGGGCATCCAGTCTGCAAAGGCTGCTTTGCTTGAGCAGACCTGCTCCATTGGCATTCCATTCTGTAGCCTCACCTGCGCTATTGTCAGGAGGGGGAGAAAAGGAGAAAGGAAAGCAAGTGACCTGC	element	test		GRCh38	chr9	132898106	132898376	-
cardiac_neuro_cava_random:TSC1|ENSG00000165699.15|EH38E2733547_rev_tile1-1	GCAGGCTCTCAAAGAGTCATCCCACATGATATGACCTTTTGCATTCCTTCACGGGGGAGACACATAGTCCATACTTTCCCCCCTGCTGTTGCTGGGAGTCAAGTGGTCATTTGCAAAGAGAGTGGTGATTTGTTTTTAAAGAATTGTGTTTGTTAAGCTAACAACACATGGGAAGGGGGCTTGATTGAACCATCTGTAAAAGGCATTTCTGCCACCCTCCCTCTGCTTTACAATCAGGCTCTCCTCCTTCAGATGAGATCCGCACCCTCC	element	test		GRCh38	chr9	132903784	132904054	-
cardiac_neuro_cava_random:TSC1|ENSG00000165699.15|EH38E3915361_rev_tile1-1	TCATATATGTTCTGCCCTTGTCTCTAAGCAGGTGGAAAAGGAACTCCTCTGGGAACCCCAGCAACCTCTCCTCCTCCAGCCCCACTCTGTCATTCGGATGACTACGTGCACATTTCACTCCCCCAGGCCACAGTCACACCCCCCAGGAAGGTGCGATCCAGCTCGTCTGCTATCCCTCTGCCCAGGCACAGTGACTCACTTGCAAGCCTCACTTTGAGAAGCCTAATTATGCCAGATAGAATTCTGACCTAAAATGCAATGGGTTTGAAT	element	test		GRCh38	chr9	132910450	132910720	-
cardiac_neuro_cava_random:TSC1|ENSG00000165699.15|EH38E3915362_rev_tile1-1	CATTTTACAGGTGGAAGAGATTAGAAACTCATGATGTTGTGATCGAGTGTGCCAAAATCTCTCTGGATCCCACAGAAGCCTCATATGAAGATGGCTATTCTGTGTCTCACCAAATCTCAGCCCGCTTTCCTCATCGTTCAGCCGATGTCACCACCAGCCCTTATGCTGACACACAGAATAGCTATGGTAAAAAGTGTCTTTGGTACTTATCTGTTTTGCAACTTTGTCTCTGGAAAACATTATTTGTCTTTGTTGATTTTCTTTTCTGGA	element	test		GRCh38	chr9	132912197	132912467	-
cardiac_neuro_cava_random:TSC1|ENSG00000165699.15|EH38E3915364_rev_tile1-1	CTTGGTGTGGTTTCACTGTCCCTGAGGTTTCACAGCCCCTTCTGGGAAGTCAGTGCACAAGGTCATGAATGAGTCTGGGAAACACAAGGCTTACCCTCATCAGAGCGTCTGGCAAGGCTTCTAGCAAGGGCAAGGCACTGGACATGCGTGAAATATGGCAGGCAGGGAAGCTGCTCTCTGCGCCTGCTTTCAGCTCTCAGGAATAGGTCAGACAGAATCCTTCTGTGGGATAAAATGAATGTCCTCTGCTGATCAGACAGAGGAGGGAGA	element	test		GRCh38	chr9	132919923	132920193	-
cardiac_neuro_cava_random:TSC1|ENSG00000165699.15|EH38E3915367_rev_tile1-1	TATGGTAAACAGTAGAATTTTGGAAGGCAGCTATGCTCACCACTATACCACCAACGCGGCCGACAGTAGGATTTTGGAACCAGAGAGAAAAACTTGTTGCCAAAACGTGTTTCTAATGTGTTTTAGAATAAAACCTTACTTTGCAAATGGAAAAACAAGCTAGGTGGCCCAAGCTGATTAGCCCACACTATCGCCAAGTTGACTGGATGGGCGCCATCTTTGTTTAAAATTGAGCTCATGTCACTCCGGGCTCTGGGGCTGCCTGCATTT	element	test		GRCh38	chr9	132931283	132931553	-
cardiac_neuro_cava_random:TSC1|ENSG00000165699.15|EH38E3915372_rev_tile1-1	ACTTCTAGTCATTCAATCAAGAAGTGCCAGACAGCATGGTAGCTGCTTGAAATACAGTACTGAGTAAGCTGCGGTCTCTCCCTGGATATAACTCCTAGTGAAGGAGGCATGTTCAGTAATCAATCAAGCTTATTTAATTGGGTTGTGGTAAGTGACACAAGAAATATAGGCTGCAAGAGTATAACAGGGGACCTGACCTAGTCTGGAAGGTGGAAGTGGGAGGCAAGTAGAGGCCTAGGAGGTCTTCTCTGAGGAAGTGAGCATTTAAGC	element	test		GRCh38	chr9	132935827	132936097	-
cardiac_neuro_cava_random:TSC1|ENSG00000165699.15|EH38E2733565_rev_tile1-1	GAGCCAAATATAGCAATATCTCAACCATTTCAGGCTTTTCTAGAGAGTCAGATAGCTTTTGACCTTCAGTGGGTCACTTAAGTTCTGTGAGCCTGTGTCTTCATCTGTGAAGTAAAAGTTGGAATGTAAATTAATGAGTATTTCTAGGCCTACATTTCTGTGATTTAAAGTCCTTTGGGGTGTCATTTAAATATTCTGACTAAATCGATTGAGTCAACCTGTTAATGGTTTTATAAAAACCAAGCAAATTGGTGACTTTGAGCCTACCCT	element	test		GRCh38	chr9	132941741	132942011	-
cardiac_neuro_cava_random:TSC1|ENSG00000165699.15|EH38E2733567_rev_tile1-1	AGAAACAGTGAAACATTCTTTGCTATTGCCCTAGGGAGCTGCAGAATCTTCCTCTAACCACCTGGTGTAAACTTAAGGGGTATTTATAGAAGATGTAAACGGAAAATATCCTCTTACTAAAGTTAATATCTTATCCAAAACACTCTTATATCACGTGCCTAGAAGGGCAGATGATGTAAACTTTCTCTGCTGCATGCATTTCCTGGTGTCATAAACACTTGGTACGTTCCTAAATTCCTGGTTAGAAAGCAGGTGGCTACCAGCCTTCTT	element	test		GRCh38	chr9	132942625	132942895	-
cardiac_neuro_cava_random:TSC1|ENSG00000165699.15|EH38E3915386_rev_tile1-1	TGGGAAGGCTCTTCCTCGCTCACCTGACCCTGCCGCACTTTGGTCAAATCCAAGAGGAGGGAGAGGACATGCTTAGCGGGTGTGGCTCAGAGGGGAGCCCAGACAGAGAAGGGCAAACGGAGAATGACCAGCACAGGCTGCAGAGGCCATCTGGTGCGGAGGGAGAGGAGACGGCCTAAGCCAAGGTAGGGCGGTGTGAAGCCTCTGGGCGTTCCTTGGTACTGGAGGACACGGTGCTAGAAAGCAAGGGGAAACTGATGCGCTAGAGAG	element	test		GRCh38	chr9	132948697	132948967	-
cardiac_neuro_cava_random:TSC1|ENSG00000165699.15|EH38E3915387_rev_tile1-1	CAGGCCATAGTGGCCACATGTGTGGTCAAACGTGTTTTTGGATGAGATGAGCATTTAAATAAGTGGACTTTCAGTAAAGCAGATTGCCTTCCACTATGTGGGTGGGCCTCATCCAATCAATTCAAGGCCTGAGTAGATCAAAAGACTGACCTCCCACAAGCAAGAGGGAATTCTGCCAACAGACAGCCTTTGGACTTGGACTGCAACAGTGGTTCTTCTCTGTTCCTGGCAACCCATCCTGCAGATTTTGGACATGCCAGACTCAAAAAT	element	test		GRCh38	chr9	132955861	132956131	-
cardiac_neuro_cava_random:TSC1|ENSG00000165699.15|EH38E3915391_rev_tile1-1	TGATGGAAAACCAAGAACCAACCCCCAGGCAGGGCTGGCGCTATGGTCAACCACATAAGTAGGGGCAATCTGCCTGATCCACTAGGGCACAGACACACCCCCCTGGCCAACCTTTTCTGATGAGCACCACACTGCACGTCACAGATCAGGAAGCGTGGCCATGGATGCATGCAACTCTGTGCTCTTCCCAACAAGCTCTCTCTCTGTGTGCGTGCGTGCGTGCATGCGTGCGTGTGTGTTCATTAGCCAGCCTTAGGAGGGTACAAATCT	element	test		GRCh38	chr9	132970393	132970663	-
cardiac_neuro_cava_random:TSC1|ENSG00000165699.15|EH38E3915392_rev_tile1-1	TGCCCTTTCTCTCTTTAACTGGATGGTTAAGAGCAGTCTTAGTTGCGGCAGGGTTAGGGTTAGGTGATGTCAGCTTGATTCTTATCAGGTGAGTGGTGCTAATTTACATGGCAGGTTGATTATTAATGAAACACCTGACATTTGGTTACCGCCCCATAAACTCTTGATGACTTCCGCATTGGTGTTCTCCCTAGAGACTCACAGAAATCCCACTCTGAGGCTGCAGAGATGAAGGAGGAGCGAATGAAAGTTTGTTGAAGCTTACCCTGG	element	test		GRCh38	chr9	132970743	132971013	-
cardiac_neuro_cava_random:TSC1|ENSG00000165699.15|EH38E3915401_rev_tile1-1	GCGAGCTGAAACAGTACCTCTCCATGGTCGGTCCTATTGTTCCTGGAGCCTGGGCAGTGTGTGGGAGAGGGCAGCCCTGTCATCTCCCCTTAGTAGGCTCTGGAGGGGAGAGCGCCTGACTCTCAAAGTGTCCTGGGAATTTGGCTGGGCGCAGTGGCTAATGCCTGTAATCCCAACACTTTGGGAGGCTGAGGCAGGTGGATCGTTTGAGGTCAAGAGTTCGAGACCAGCCTGGCCAACATGGTGAAACCCGTCTCTACTAAAAATACA	element	test		GRCh38	chr9	132979410	132979680	-
cardiac_neuro_cava_random:TSC1|ENSG00000165699.15|EH38E3915407_rev_tile1-1	AAAGGAGGGAGAAAAATCAAACCCTCTGACCCTCAAGTCTTTTCCAGGCTCCTAAAAGACCCACATGGCTCCTGAAGAGTCTTGGTGGGGCCAGGCCAGGGACAGACTTCCCTTCAGGAAGCATTGGTATTCTCCTGGGCTCAGGGCCTAAGGAGAACCCAGGTCAACTGACTCTAACCCTGGGCCCCACAACAAGGACACTTTCTAGCGCTCATGAGCCCTGGCCAAGCACTTTTCACTTAGGCACAGGGCAAGATGGGGCTGGCTTCT	element	test		GRCh38	chr9	132982923	132983193	-
cardiac_neuro_cava_random:TSC1|ENSG00000165699.15|EH38E2733611_rev_tile1-1	CTCATTTTGAGTTTCTGGCCTCTAGAATTTAAGAGAATAAATGTGTGTTGTTTTAAGCCACTAAGTTTGTGGTCATTTGTCACAGCAGCCACAGGAAACGGATACCGCCCCAGCTGCACTAGCCTTGCCCACCCCTGTGGTCTTGTCGCACGGGCCCCTTCTGCTTGCTCCTGGCTCGTCAGCGGGTCTGTGCACGTGGGGGCTGAGTACACTTCTCCACAACTTGCCTATGAGCACCTCCATGGCTTTCTCTGCTCCTCAAGCCTCCCC	element	test		GRCh38	chr9	132991763	132992033	-
cardiac_neuro_cava_random:TSC1|ENSG00000165699.15|EH38E2733612_rev_tile1-1	CCCTTGGCTTAGCTCAGTACCTGCAAGTTCATTCAGAGGTGTCCATGGCTGTGGGCCAGGCACAGGATTGGTGTGGGATGGGGGGTGGGGTGCGGCTGGAGCTCAGACAGAAGACCTCCTGAAGTTATCCACACATAACTGCATTCCACATTCAATGGCTCCTAAGCTGTAAGCAAAGAGACTGAGTTGCTCGGTATCAGAGGAGAGAGAAGACCTTCTGGCTGGATGACCCAGGGAGGCTTCATGGAGGAGATGGCTAAGTGGGCCTTG	element	test		GRCh38	chr9	132992629	132992899	-
cardiac_neuro_cava_random:TSC1|ENSG00000165699.15|EH38E3915425_rev_tile1-1	CAGACTGCAGGTGGGTGGTGCCCCACAGCACCTCCTGGGCCACCTCCCCGCCCCAGTGTCATGGGCATAGCCTCTGCATCCAGAAGGAGACGGAACATCCAGGGAACTCTGTCCCACTGGGGCCCATCCAAGTCTTCTCCAGGGCTGCCTTCTCCTAGGGGCTCCCAGCTCTGCACATGAGGCCAGCCTGCAGCAGCTTCTCAGGCATGAGGAAGGGTCAGCAGCACCGCCCTCTGGCTCACAGCAACCCCCGAGCCCCAATCCACGGAC	element	test		GRCh38	chr9	132994960	132995230	-
cardiac_neuro_cava_random:NOTCH1|ENSG00000148400.13|EH38E3919761_rev_tile1-1	AAAACACTTGCTGAAAATGGTATATCCAGTTTGTTTAGAGCCCTTTTAAAGTAACCTTTTAATATTGAGATTATTTTTGAAAACCTTATGAGTCACATTAAGGAGAAGAAATAGTAGTAAAATTTACAGTTAGGGGATTAACTAGTCAAAAGCAGCAACCGTGAAAGAGAACTGGCTGGGCACAGTGGCTCACACCTGTGATCCCAGCACTTAGGGAGGCTGAGGTGTGGGAGAAGCACTTGAGCCCAGGAGTTCAAGAACAGCCTGCGA	element	test		GRCh38	chr9	136467409	136467679	-
cardiac_neuro_cava_random:NOTCH1|ENSG00000148400.13|EH38E3919772_rev_tile1-1	CCGGGCAGCAGTCACGGAACCCAAGCTCGGCGGCCCCGGTGCAGAGCCGAGGTGGCATTGGTGCTTCTGAGAACCTTGAGAATCCTCCCAAAATGGGAGAGGAGGAGGCCCTTCAGTCCCAGGCGAGTTCTGGTTATGCAAGTTTATTATCCTCACCGCCCACTGAGTCTCTGCAGAATCCTCCAGTCTTGATTGCTCAGCCTGATCACAGCTATAATCTGGCTCAGCCCATTAACTTTTCTGTGTCCTTATCGAACTCTCATGAGAAGA	element	test		GRCh38	chr9	136475049	136475319	-
cardiac_neuro_cava_random:NOTCH1|ENSG00000148400.13|EH38E3919815_rev_tile1-1	GCTTCCCGTCCAGGCGTTCGTTCTGGGCAGGAGGCATCGGTGTACGTCTGCCCAGCACCCGCCTGAGCCTCTCCCTGTTGCCCAGATCCTGATCCGGAACCGAGCCACAGACCTGGATGCCCGCATGCATGATGGCACGACGCCACTGATCCTGGCTGCCCGCCTGGCCGTGGAGGGCATGCTGGAGGACCTCATCAACTCACACGCCGACGTCAACGCCGTAGATGACCTGGGTGAGCCCACGGGGGCACGGCTGCTCTGTCGTGGGGC	element	test		GRCh38	chr9	136499074	136499344	-
cardiac_neuro_cava_random:NOTCH1|ENSG00000148400.13|EH38E3919823_rev_tile1-1	CCACAGGGCTGAACAGCCCCACCCCAGACAAGAATGCCGCTTGGTCATGGCGTCTGCCTGGCTTGGGCTGGAGAGGAGGCAGGTGGAGGTCCTGGGAGGGGGCATTGCTGGGCCTTGCAGTTGGAGGAGGAGCTGGTGGGGGTGGGGGGTCCCACGGTGGGAGAACACAGGCAGGAGCAGCTTGAGTGCAGGGGGCACCCCACAAGGCTCCCGCCCATGCCTACTCGATCTGGGGCAGCTGGACCCAGGAGCCAGGTTGGTTGTGCCCTT	element	test		GRCh38	chr9	136503888	136504158	-
cardiac_neuro_cava_random:NOTCH1|ENSG00000148400.13|EH38E2736732_rev_tile1-1	TAGAAAAATGGAGCAGGAAGTAGACTCCCTGGGGTGGCTGTCCCCTGCACGCAGTTCCCCTGGTTAGCAGCTTGCATCAATTTCACTCTGGATTTCAGTGATACATTGTTACCAACAGCAGCCCTTCCTGTACCTGGGGCTTGCCCTTGGCTTTGTGGTTGTGGGTTTGGGCTGAGGTATGACATGCCTGCCCACCCTCGCAGGATCACGGCAGAGAGTCCCTGCCCTAAAGTCCTCAGCACTCCACCAGTTTACCCCTTCCTCCATCTC	element	test		GRCh38	chr9	136506076	136506346	-
cardiac_neuro_cava_random:NOTCH1|ENSG00000148400.13|EH38E3919859_rev_tile1-1	AGAGGCAGGTCTGTCGCTGCAGCCCCGGAGTGACCGGCCACATGGGATGGAGGAGGGGGAGCCTCATTCCGGGGCTGTGCCCGTCGCTCACTGGGCTGGCAGGAGCCGTAGCAAGGCCTGAGTGAATTCCCCAGAGCCCCTTTGGAAGGGGTGACATGTGTTTTCTTTAAGCCAGTTGGTTTGGGACTTTTGGCTTCTGGCAACAGATGGTCGGCCAGAGTGGCCCTTTTGCGTTCTCTCTACCCAAGCCGTGGTCACGGGTAAAAGCCT	element	test		GRCh38	chr9	136525856	136526126	-
cardiac_neuro_cava_random:NOTCH1|ENSG00000148400.13|EH38E3919863_rev_tile1-1	CCGCCAGGCCACTGAGCGTGGGGGATGGGACAGGCAGGTGCCGGGTGACCCTAAGAGGGACGCACGGAAGGGGAGTCCACGGGGGCACACCTGGCGTGGGTTGGGTCTCCTCCGTGGGAGCCCGAGAGCTGGGTGGCTTGGTGGACAGGGCAGCTCTCTCGTCCAGTCGGGGGAGACTGGCGTTCCCTATCTCAAGCCTCACTTTTTAGCCCCAGAGGGGTCTCCCCACCGCCCCTGATAGGAGGAGATGCGGGGACGGTGGAAGGTGGG	element	test		GRCh38	chr9	136527500	136527770	-
cardiac_neuro_cava_random:NOTCH1|ENSG00000148400.13|EH38E3919871_rev_tile1-1	AAAGGTACCCCAGACAGTCCCCAGCCTGTGCCAGCTGTCTTGGGACACCCTGGTGTCCCCCAGGTTGTGGCACTGCAGGCCCCTCCCCCAGGTGCCCCTCCTTATGGGCCCCTCCCAGGGCTGCAGGCACCTGCCTGGATCCCACTTCCCAAGTGTGGGGTAATCCCAGGCGCCCGGTGATCACGCTGGGCCCGGGCAGAGTGAGGCTCTGAGGGGGTGCCAGGGGCACAGTGGGCCAGTATGTGAGCCGGGCTGGGCGCTGGGACTGGG	element	test		GRCh38	chr9	136531968	136532238	-
cardiac_neuro_cava_random:NOTCH1|ENSG00000148400.13|EH38E3919932_rev_tile1-1	GCAGAGTCGCCTGAGAACCCAGCTCCATGGCCCCCACGCCAGCCACCAAACCCCTCTGTGACCTGAGAAACAGAAACCAGACTCAGCCCGGCAGGTGTCAGACCCTGGTCTGGTTGGTCCGCAGCGGCTCCTGGCTCAGCGCAGGGACTGCCAGGGTCCAGGGGCCCTCAGGGGACTTGTTGAAGCCCAGCTCCTGCCAGGGAGGACAAGAACTCTCTTCTTCCAGGAGTAAACAGAAACGAGGGCCTGGCCCTGGGGTCCTAGGTGCCT	element	test		GRCh38	chr9	136563658	136563928	-
cardiac_neuro_cava_random:NOTCH1|ENSG00000148400.13|EH38E3919942_rev_tile1-1	TGCACTCTCCAGCCTCAGGGGCCTGGTGTGGCCCTGAGCACAGTGAAAGGGACAGAGGCTGCAGCACCTGGGGAAGGGCCGAGGGAGCCCCTCCCACGCATAGCAGCCTGGGGGAGGCCAGCCTGGGCCCATCCCATCCGCTGTGCAGGGTGGAGAAAGACATCTCACCTCGCCTCGTTTGCATCTTATGTAGGTATGGAAATGATTAATGGTGAGAAAAATGTCTGCCGTACCCGGGGCACCTTATAGGCCCGAAATTCACAGGGGGCC	element	test		GRCh38	chr9	136567588	136567858	-
cardiac_neuro_cava_random:NOTCH1|ENSG00000148400.13|EH38E3919944_rev_tile1-1	GAAGTGAGAGCAGCGGCCTGGAGGAGGGAAGGGGCTTGAACATGGTGACCAAACAGTGCAGGGGCCGGCGCCAGATCTTCCTGGGCCTCCAGCAGGAGGGCCTGGGGCAACCAGGCCAGGACACAGGATGGGGGCTGTGTCACACCCTCCCAGTCCCGGCTGAGGCGGTCACCACAGGGGTCCAGGGCCTGTGCTTACCGTGTTAGACAGGGTTCAAGTGCTAGTTGGGACCTGACAGGAAGCAGAGGCCTCAGCTCAGCCCTGGCCCTG	element	test		GRCh38	chr9	136568877	136569147	-
cardiac_neuro_cava_random:NOTCH1|ENSG00000148400.13|EH38E3919955_rev_tile1-1	TCCCAGAACTTTGGGAGGCCGAGGCGGGCGGATTACCTGAAGTCAGGAGTTTAAGACCAGCCTGGCCAGCATGGTGAAACCCCGCCTCTACTCAAAAACTACAAAAATTAGCCAGGCATGGTGGTGGCGCATGGCTGTAATCCCAGCTACTTGGAAGGCTGAGGCAGGAGAATCACTTGAACCTGGGAGGCGGAGGTTACAGTGCGCTGAGATCGCGCCACTGCACTCCAGACTGGGCAACAAGAGCGAAACTCCGTCTCAAGAAAAAAC	element	test		GRCh38	chr9	136574666	136574936	-
cardiac_neuro_cava_random:NOTCH1|ENSG00000148400.13|EH38E3919962_rev_tile1-1	ACAAGCACTTATGGCATAAAAATAACTTCTTTGGGAATGGCAGTCCCTGCTGGGCTCATGTGGGCCCCCAGCCTCGGGGACCTCTGACTACAGGCCCCGCCCCAGGCCAGGCCCCTGAACGTTGCTGGGTGGGGAGAGTGCTCCCCAACAGAGCTTCCCGGCTGGGCTTCCTGAGAAGCTGCCTGGTCCAGGCTGCAAACTTGCAGGTGAAGGTCTGCCCCACGGACCCCGGGGAGTGGGATGGGAGGGCGGCCCCTTCCAGCCTCTTCC	element	test		GRCh38	chr9	136578638	136578908	-
cardiac_neuro_cava_random:NOTCH1|ENSG00000148400.13|EH38E2736835_rev_tile1-1	CCACATCTCCTTCGGAGGCCAGGCGCCTGGCCCCAGTGTGGAGCTCCAAGCCCCTCCCCCAGCGCCCAGCCACATCCCCTGGGAGGACCAGGGGCCCTGTGATGTGGGGCCACCACCCTCCCCCTGACCCCTGGCATTCAGCCAGGTGGGAGAAGGCCAGCTTGTTCCTCCTGTGGTGCCCCGCCCACATGTCCCTCCCCAGGCTGGGGTGGGCGCAGCCTCATTGGAGCAAACAGTTCCTTCCTTCTTGCCCGTGACTGGGGTCTCAAT	element	test		GRCh38	chr9	136578945	136579215	-
cardiac_neuro_cava_random:NOTCH1|ENSG00000148400.13|EH38E3919967_rev_tile1-1	GGGCCACATTTCAACCCACTCCCAATGCCAGGGCCCTCAGCCGGGGCTGCCCCTCTGCCCCGGCACTGCCCCTGCCTCCCCAGGGGTTGCATCCAGCCCCCAGTGGCCTCAAGTCAGTTTCCCGGGGAAGCTGTGGGGAAAGTGCACCTGCAGAGGGGACACCCTGGGCAAAGGCCAGGGGGCAGGGCTGGGTATTCAGGGTCCTGGCTGTGCACCTGCTCCACTCTGCACGGGTGGCCTTCCTTGCCATGGATGTGAAGGCTCCAGGCC	element	test		GRCh38	chr9	136583613	136583883	-
cardiac_neuro_cava_random:NOTCH1|ENSG00000148400.13|EH38E3919973_rev_tile1-1	AAGACCATGATGTAGTGTGGTACAGGCCTGGCCCCTGAAGCCTGCGGCTGCCACAGCCATCCTCAGGCCCTGTGTGGAGGGAGGCAGCAGCTGTCCCCTGGGATGTAGAGGGACACCCTTGCTCTCCAAGCAGACCAGGGACCTGTGCCCTGCCGAGCCTGCTCCCCACACAGAGGGACTGGGCATCCGCCACCCTGGGGACCTTGGGGACTTGTCTGGCCTCCCGCCATCTGGAAGAGCCTTTGCTCCCCACCTCATCCCCCTGGCCTA	element	test		GRCh38	chr9	136585953	136586223	-
cardiac_neuro_cava_random:NOTCH1|ENSG00000148400.13|EH38E3919974_rev_tile1-1	TCACATGTAGAGGCACACACATGCACCCCTCTACACACACGGGCACACACTTGCACACCTGCGTGTGGACTCAGGTGAGCAAGCACTGGTGCACACGCACACGTTCTCACACGTGCACACCTGAATGTCATTCTCCCCGGGAACCCCACGCCGGCTTTGTGGGTGTGACAGTGGCCCCTGGCGCCCCTTCTGTGCGTCTCCCCACCCCCTGTCCTTTTCCTAGCCCACTTTGCCTGGGTGAGTGTTCAGAGGAGAATTTGCCACAGGCTG	element	test		GRCh38	chr9	136586248	136586518	-
cardiac_neuro_cava_random:CELF2|ENSG00000048740.19|EH38E1447451_fwd_tile1-1	GCCCTAGCTGTGATGACCATGAACATCCAGCGAAGGGTTTTTCTGCCTCGCTCTACATCATATTCATCTGAGGAGATATTATTTTAAGGAGATGCTCATGGCCTCATCTCAAGAGATCTGAAATCAAATATTCTGGGATGCAGCCCAGGCATTGGTATTTTTAAAATGCTTCCCCAAGAAATGCTAAAGTGCAGTCAGTATTGAGAATCACAGATCTAAATTTTCCCTCCATATCTTAATTTCTTTTTCTATAAAATGAACTCATTGGCC	element	test		GRCh38	chr10	10779577	10779847	+
cardiac_neuro_cava_random:CELF2|ENSG00000048740.19|EH38E1447457_fwd_tile1-1	TTCTCTACCTCCTGCCTCTACAGGAAATATTTACCATCTACTCCTTTTGATCTTTATTTGCCTATAAGGATTATGTTATTAAAACACACACACGTAGACACACACACACACACACACAGGAGTGCAGGGAAGGAAAAGCTACAGGGCAGCTGGTCATATCCCTGTTTTCATAGTGAACTCATCTCAGAAAATTATTTTCAGTTTTCAAGTGAATGATTTGAGATACCCACTTCATGGACAATCTCAGACAAAAATTATGTGGCGTGTGTT	element	test		GRCh38	chr10	10786801	10787071	+
cardiac_neuro_cava_random:CELF2|ENSG00000048740.19|EH38E2885570_fwd_tile1-1	CGCCAGGTCCACAGGCATCGCTTCTAAGTTCAGTGCCCTGAGAGCTCAGACCAGTTCCTTAATTTCTCCACACCCAAATGTCTTCATTTGCATTAACAAATGGGGAGTACAACTCATAACTTACCTCATAAACAAGTTGGTTATGAGGAGTGAATGAATCAACACACCTAATGAAATTAGAACCGTTCCTAGTACCTAGTAATACACTTCAGCTACTACTGTATCTGTTTCTGTACTTGGGCTTGGTACAAGATTTTATTTGAAGGAACA	element	test		GRCh38	chr10	10796132	10796402	+
cardiac_neuro_cava_random:CELF2|ENSG00000048740.19|EH38E2885576_fwd_tile1-1	TCAGACTTCACCTTCAATACCTGTAGCTTTGGGTAAATTCCTTTTCTTTTGAGGTCCCCAAAATATTTTAATGTTCTTAGGCTTGCCAGGACATGACCATTCTTACTCACCTATACATCTGCAAATCCTGTAAGCCAGGTATCAGCCTAGTTCTTCCAAGAGGGATTTGTATACCTTCACTCCGTAAAGTCAACCTTGGATCCTTAAATATGTCTGGTCATATCTGATTTTATGTGTCATTCTCAAATAGGGCATTCCATTCAAAGCCTT	element	test		GRCh38	chr10	10807179	10807449	+
cardiac_neuro_cava_random:CELF2|ENSG00000048740.19|EH38E2885578_fwd_tile1-1	TCTCACAGCACAGCAATTCTCTTTATATTGATCCTCATTTTCTTTCAAGGCTCTTTTATTCCCACTCCTTCCGTAGAGCTGATGGACGAAACTACAGATCTGTGTTCAGATGTGCTGTCTCTGAGCTGGAGCTCTAATGTAAATCAGCTGTTCAGGGATGAGTTCTGCTGACAGAGACTGACATTAGCGATTTTATGACTGGTCCTGCAGGGCTGAAGATTGCAATCCATCCAGGGTGCAGGTGTTTCTGTTAACCATGCTGTAGAACTC	element	test		GRCh38	chr10	10813072	10813342	+
cardiac_neuro_cava_random:CELF2|ENSG00000048740.19|EH38E2885581_fwd_tile1-1	TTCTGCCTTCCTTTGCTTCTGTACAAATGTATTAATAGACAGGAAGTCATTGCCTCTTGACTATCTCAGAGGCAAATTCTGCAGTAAAGGAAGAGATTTCCTTGCCTCAAGGAGAGGAGTTACATAAACAGTGCTTAGAAGAAATAATAGTAATGCATATGCAGTCATGTGTTTATAAGTTGGCAAAGCTGCTTCACTAGTTGAGGCATGATATTATTTTTACTCAAAATAAAATGCCCTCAAAACCCCTTGGATTGCATTCCACAGATT	element	test		GRCh38	chr10	10822277	10822547	+
cardiac_neuro_cava_random:CELF2|ENSG00000048740.19|EH38E1447505_fwd_tile1-1	CAGGCTTTGGGACATAAGGTGCTAGGTTTTTTTCTGAGTGCCTTTCTAGTAAAAGCTTTAGCATGTTCTTCTGCCTCTAGGACTCAAGCCAGCCAACATCCCCAGAGATAAGAAGCAAAACAGAGAGGATGGGGTGACTGGGACACACACAGTGGCCTGGCTGAACTGAGATGGTGACTCTCAGCTCGTCCAGAGGTTGACTTCTGTGTTACGTGGTGCATATGTTCTAATGGAGCTTCTCAATGTTTCAGGCAGTTTGCAAATTTTTGG	element	test		GRCh38	chr10	10829630	10829900	+
cardiac_neuro_cava_random:CELF2|ENSG00000048740.19|EH38E1447507_fwd_tile1-1	TTTTATAGCAAGTCTTTACCTTAATACCAGTCTATTTCCTAAAAGCTTAAAAAATATAACATAGTTCGTATAATATGTCACCCATAATGAAGCCAAGTTTGATTCGTCATTTTGTGTTACTCTTCCTTAGGTCCTTGGAGGATTTAAAAATAATAATAATAACTTACAATTCACTCCCTTCTTTTCTTTTAACAAAACTTCCTACTGCTTACCCTGTGAGAAAGACTAAGGAAAGAAAATGAAAGGGCTGTGGGAAAGAAGTCAGTCAAA	element	test		GRCh38	chr10	10830389	10830659	+
cardiac_neuro_cava_random:CELF2|ENSG00000048740.19|EH38E1447514_fwd_tile1-1	TTCCCAGGACTTGGTTTTTCCTAAAGCTTTATTTTTGCTGACAATGAAATCTTCCCCCTCACTGCCCAGAATCTTTCACAGATGTTCCCTCTATCAACAGAGCAGCAGCTGCTGCCTGGACACTGAGAGCCCGAGGAATCCACTGGTGTCTTTTCATCTTGACAAATATTATTGAAATAAGCAAATAACTTTCAAAAAAAAATCCCAGAAGAGTCTATGTATGTGATCCTTTCCCTGTCACTTTCTTTTCAAAACTTGTCTTCATTTTGA	element	test		GRCh38	chr10	10846274	10846544	+
cardiac_neuro_cava_random:CELF2|ENSG00000048740.19|EH38E2885592_fwd_tile1-1	TAGATTCCTGGTCCTCGGGCTTTCATGCAGTATTGGTAGGCATGTTCACACTGGTCCAGGAAGAGCCGCGGCCTGTCTTCCATTCCTCTTTCCCACAAGCTCACCAAGAAGCGAGGTCAAAGTGCACCTGCTTTTCCCTCTCAGAATATTCATTTCACAGGTACTCCTTTCTTCCATTCCATACAATTGGACAAGGCCTACATCTTCACACTGCTGACTTCAGCTTGTTTTGTTGCCTTTTTCCTTCCATCTTGGAATGCCCTGGTGTAG	element	test		GRCh38	chr10	10866014	10866284	+
cardiac_neuro_cava_random:CELF2|ENSG00000048740.19|EH38E2885594_fwd_tile1-1	TTGGGATCCTCCATCTTTACTTTCGTATGGTGTCTACTTCCTCTGCACCCCTCTGCCATGTTGCATTCTCTCTTCACGCCTTATCAACATAATGAGTCATTTAGAAAACCGGCCATGAGTCATTACAAAAATTAAATAGCTGAATGCGGTGACATGTTTCTTTGGTCCCAGCTACTCTGAAGGCTGAGAGGATTGCTTGAGCCCAGGAGTATAAGGATCAGTCACAGTGAGATAGTGAGACCTCATCTCAAAAAAAAAGTAATGCCCAAT	element	test		GRCh38	chr10	10869696	10869966	+
cardiac_neuro_cava_random:CELF2|ENSG00000048740.19|EH38E2885595_fwd_tile1-1	GTCTCCATAGCAAAGACTCACCCTCATGGAAACGCCGGTGTGGCTCTCCAAGTGACTCTGTGCTTCAGTGATTTCCGAAATACCAGTAAATAACAAAAACTTTCAGGAAGTCAGCCCTCTGAGACCCAGAGTTGGGTCTTCTGATTCTCAACATGAAGCTGTTATGACACTGAGTCTGAGAATTAGGACCAAAAATGGGAAGCAGAAGTCTCCAATTAGTAAATTCTCTGGTTACACATTCTTGAGTTTCTTCTTATTTCCATTTTTAAA	element	test		GRCh38	chr10	10870432	10870702	+
cardiac_neuro_cava_random:CELF2|ENSG00000048740.19|EH38E1447531_fwd_tile1-1	ATCTTTAAATTCACTAAAAATCTATGCGCCACATCTAATGTCATGGTTTCTACCTTGTTTATTTTCTTTAGAAGATTTCTTTTTTAAAGCCACCTGTGACTTGACGTCTGGAGTTGTTTTACATAACACAGTCTGAAAAGCACACCTCGTGGAAGCTACAACTTCTTTGCTTGTGTTAGAAACCTAGCGGGAATGGCTCAGGACTGCAATCCCAGCACTTTGGGAGGCTGAGGAGGGCAGATCACGAGGTCTAGAGACCTAGTGGGAAAA	element	test		GRCh38	chr10	10871322	10871592	+
cardiac_neuro_cava_random:CELF2|ENSG00000048740.19|EH38E1447541_fwd_tile1-1	TACAGGCACATCATCCCGTAAGCATTTCTGACAGTCAGTGTCACTATGCATCTTTTTTATCACCTTCCTTTTTACAAGGTATCACAGATAGCACGTGAAGTTCAACTGTGATTAATAGGACTCTTTCACCATTGACTTCACTGGGCTCCAGCCTACGAAGAAAAATGTGGCTGCTGATAAATCTCATGTGATAAGAGCTGTGTTATGTAAGCAGTTCAGGCAGGCGTTTCAGCGCATATTATTATGACAGGGTGGTAGTTTGCAAAGTTC	element	test		GRCh38	chr10	10887203	10887473	+
cardiac_neuro_cava_random:CELF2|ENSG00000048740.19|EH38E2885613_fwd_tile1-1	GAATGGGGGAGGTCAGCAAAGCCTGAGTGTAGGTGGGTTAGTGCCTGGACAACTCAGGCTCGAGCCCGCTGGGGACCCCGTGAAGCACTGCCCCACCGAGGGACGCAGAAGCAGCTGTCTTTTTCCATCTGCCCTGCCTCTTGCTAGTTGAAGTCACCCCAGGGGTGTTTGCTCTTGTGTGCATCTGTCTTTCTCCATGCCTAGGCCAAGCGCTCCTGCAGCAGCAAAATCCCTCTCTGAAAGTCAGAAAGCCTGAGATCCACAAGCTTC	element	test		GRCh38	chr10	10938733	10939003	+
cardiac_neuro_cava_random:CELF2|ENSG00000048740.19|EH38E1447575_fwd_tile1-1	CTGGCTCTGTCATTAAAACAGGTGGCTGTCATTATGGCCTCTGGCTCATAATGGGAAGATAATATAGGCTGGGAGAGATTTATATGAGCTCCAGAAAGATGAAATTGCACATCAAGAAGGAAACAAGGCATAAAGAGGACCAATTTGGGGAATTTCTCTCCCCACTGGAATGCACGTGATACTCATTAAGGGTGTAGAAATTGTGTCATTCCATCCAGAGGGTTAAATTACCTACAGAGCTTTCATTTATTCAGGTTTTATTTAAGTAGC	element	test		GRCh38	chr10	10946147	10946417	+
cardiac_neuro_cava_random:CELF2|ENSG00000048740.19|EH38E1447583_fwd_tile1-1	ACACACCCCATTTTATTATCTCTAGTACTGAGGGAGAAAAAAATGTAAGTTATTAAAATCCAACAGGACCTGAAATCTGTACTTTAAGCCTAGAGTTTCAACCCAGCCCCTCTGGGTTGGTTTTAAGAACTGGGAAGGAGCAACAGGAACTGTCTAGTCCTCACTTTTTTCTCAGAGGTTATAGAAAGGTCAACAAAACGCACAGGGTTGGCCACCAGAGTTGATAAGGGAGGGCTGGGAAAGAGCCCCAACTCTGCTAAATCATCAAGA	element	test		GRCh38	chr10	10967933	10968203	+
cardiac_neuro_cava_random:CELF2|ENSG00000048740.19|EH38E2885629_fwd_tile1-1	AAGGTTCATTGACCTTGGTGAGACAGCTAAACACATGCCTGGCCCAGAATTCAGAGAAACTCAGGGCGGATGATCCAGGGCAGGGCAGAACAATTGCAGGGCCAGCTGCTGTTTCCCACCGAAGAGGCGAGTCAGCAGATCAGTAATAAGGTGTATGAGCTACAAAATAACTGTTGCTTCCCTTCTGTCCTTCAGATCTCCCAAGAATCTTGTGTCTCACCCTAACTAGAAATATCTTTAAATGAATTTTGGGAAATGTAGTTTGGCCTG	element	test		GRCh38	chr10	10993007	10993277	+
cardiac_neuro_cava_random:CELF2|ENSG00000048740.19|EH38E1447606_fwd_tile1-1	TTTTATATATTCACTGTAACTTTCATATGTTAGAATGAAGCAAGAATATGTAAAAAAAAAATGGGGTTGTTTTAGGGACAAGGCTCTCATTTCATGATCTGATTTTTGTCAAGTGACTCATCACGCCTTCTTGTTGCCCTCTAGAAATAGGGATGGTGAGTGCTATCCTTCGCTTATTTGCCATAGTCCAGCTGATACATCATGCAAGATTTCTGTGCAGTGGAGATTTAAAAACCTTCGTCTCCCCCTGCCCAGAGAACATGTTCATTT	element	test		GRCh38	chr10	11003793	11004063	+
cardiac_neuro_cava_random:CELF2|ENSG00000048740.19|EH38E2885643_fwd_tile1-1	CAAATCACAGTGCTAAACAGGGAAGCCTTTTTCTTCTCCCCACCCCTTCCCCAGACGTCTCCTTCCCAGTTTTCACATCCTATTGACTCCCTTCATAGTGGACAGTCTTCCATCCTCCCCCTCCTCTTCCTGGTAATGTCTGGAAAGGAATCCCAGGGCTCACTGCGAAGACAGCTGTTCCTAGTTCAGAAATCGGCCTTGGTCAAGGCAAGTCAAACATGATTTCTCTGGCAGATGAGCAACCCACGGCTCCTTTCTTCACTTTGGTAG	element	test		GRCh38	chr10	11012905	11013175	+
cardiac_neuro_cava_random:CELF2|ENSG00000048740.19|EH38E2885644_fwd_tile1-1	ACGCAGCTGGAGAGGAAGTTTCTGCCACTGTCTGGCTCCCATTTGAGAGAGAGGAGGAGAAAAGGGAGAAAGAGAAAGCTGAGAAAGAAAGAAATAAAAAGGCCTGCAATCTTGGTACAATGGAGAAAGGAGAAAAAGGAAAGGGCAAGTTAGAGAGGGAAGTGATGAGATGGTTGGGCTCTGGGTGTGAGAGATCCACAGTGCTAACATTTCATTCCCTTGGATTGGAAGCTGCAGACCACGCTAGTGGGGTCCCTCCTTTGCGAGTGA	element	test		GRCh38	chr10	11013193	11013463	+
cardiac_neuro_cava_random:CELF2|ENSG00000048740.19|EH38E1447627_fwd_tile1-1	CACTTAAGGATATGTTTGGGGTTTTTTGTTAACACATTAAAAAATGTTTATTTTTGCAAGTTGCTAATGAAACTGCAGTAAGCCAAGAACAAACACATGGTCACAAAGTCAGATATTCTCTCAGGTACTTAAAATTCATGTGGATTTCAAATGTATTGCCTGGCAATGATGGGAAATCCCCTCACAGGGCCTGTATTGCTTGCTCCAAATGGCTGTGAGCACGCTGGACGTGTTTTTTTGTTTCTTTGCTGTTGCTGTTAACTAAAACAG	element	test		GRCh38	chr10	11013861	11014131	+
cardiac_neuro_cava_random:CELF2|ENSG00000048740.19|EH38E1447628_fwd_tile1-1	AATGTGATAGGGGAAAGATGTTTTGCATCCTGGTTTGTCATGACGAGCCAGAAATGAGAAGGAAAAAGAAATCCTTCAGTAAAGGTGGCTTTTTGAGTTGACTGAACAATGCTAGCACATCTTTGTTCTGTAGTTGAAGGGCTGATAGCTACTGCCTTTTAAGTGATGCTACCATGGGAAGTTATGTATAGGAATAATAAAAAATGGAAATGTCACAAGATATACAAGGTTGTCTGCACGAGCAGAAAATTAACTGTTGGGTTATAAACA	element	test		GRCh38	chr10	11014157	11014427	+
cardiac_neuro_cava_random:CELF2|ENSG00000048740.19|EH38E1447629_fwd_tile1-1	TTGTCTGCACGAGCAGAAAATTAACTGTTGGGTTATAAACATGGGTCACGATATATCAAGCACCAGTCCCTAAATTATAGTAGCAACTTTGTGCAAAAATGTTGAAAGATCTCAAGTCAGTGGACTGTATTCTGGTTCACTGATTGAGTGAGGTGGCAGGAAAAGGGTTTGTATTCCAATTCAAGCAGTTTGTACTCTGCGTACAAATGCATTTATTAGCACTGTTTCCATTGAGTGTGTTTTTTTTTTAATGCCAGTGATAATTCAGTG	element	test		GRCh38	chr10	11014386	11014656	+
cardiac_neuro_cava_random:CELF2|ENSG00000048740.19|EH38E1447631_fwd_tile1-1	ATGGCAACACAGGGTGGTGTCACCAACCGGTTCATATCCACGGGTGGGGCCAGCTGATGGCGTCGTCCCCTCCACTGCTGTCGATAAGATCCTTGACTATAAAATAGCTTCATTGAACCCGAGCGTTCAACAGCGGCCCCATAGAGCTGTCTGCCAAATAACTCCAACTGCCAAAACATGATACCTGATGGCTCGTTACTGCATGAAAATTAAAAAAGGGGCCCTGTTGAGTTGTTTTTAGATTTTTTTTCTTCTTTCCAAAGCAGTGAA	element	test		GRCh38	chr10	11014963	11015233	+
cardiac_neuro_cava_random:CELF2|ENSG00000048740.19|EH38E2885648_fwd_tile1-1	TGATTTGAAAACTATGTTACACAGTAGTTAAATAAAGCAGTAACCTATGCACTTGGAATCCTCTCTCTATGACCTACTTACATACTACTTCACCCTCCTCATAGTATGATTAAAAGCTGCTTTGAATCCACTATTGCCTCAAGGGATTTGAGGCTAGAATTTAACAAACTGCTGAGAAGGCTTAAGTCAGTAAGAGGGCTTCCTTACAGCTTCTTCCAACTAATTCACATGCAATTAAAGAGAAAATAAGTATTTCAGAAGCGTACATGT	element	test		GRCh38	chr10	11015629	11015899	+
cardiac_neuro_cava_random:CELF2|ENSG00000048740.19|EH38E1447635_fwd_tile1-1	TCCTCCAGTAAGGTAGTATTTAAAAAATTAAGGTTAGTTTAGCCCTACATCTAATGATCTTGGAAATAGAAGGTCAAAAGCCAGATACATTGTTCAGCTGAAGAAGGCAACCAAGTCCATTAAGCATGTGTGGACTTAATTGAATATCCCAGGTCTGATACTTTGTATTGCTCAATGCATCAAACTGGATTTAAAATTGATATGTAAGTGTCCATTTGCCTTCATAACCTCTAAAGATAGTTAGCTGTCATCACACAAGAATCTGGTGAG	element	test		GRCh38	chr10	11016326	11016596	+
cardiac_neuro_cava_random:CELF2|ENSG00000048740.19|EH38E1447637_fwd_tile1-1	CAGAACTTATGCAAATCACTTAAAAATTAAACTCGCCAGCTTCTCTGTTTTTTCTGAGTTTGGCCATTTTTCTCAATTCTTGTTAGTAAATCAGTCACAAATCTTAAGTGGATATTTAAGCTTCATGGCCCTTACATTACAGACCTAACACTCGTGAATTCACTCAGCTGGTTTCTAATTATTGTGTTAAATACTAGGAAATGGCAGATTCATGATTATCGTTTGTGTAGAAAACGTGATTTATGACTTTATTTTCAGCCGCTTATACTT	element	test		GRCh38	chr10	11017067	11017337	+
cardiac_neuro_cava_random:CELF2|ENSG00000048740.19|EH38E2885654_fwd_tile1-1	TTAATGGCCTCAGAAAGATGCAGTTTCTTGTCAATTAAATTATGAATTACAAAAATTTAATTTATCCTTTTCATTTGGTGGATGAATGTGGCCTGTTCAAGCGATTTGCTCTGAACTGAGCCCTTGTGCCTTAGCCATGGAGTCTCCTATGAAAATCCTAACGTGACTTCCACCTCACTTCTCTTCCAAATGTTAGTTATTTCCAAATGATAGCCTTTGGAATCAAACCCAAATTGTTCTCAGCGTTTGTCAGCTGTTGCTTAATTGAAC	element	test		GRCh38	chr10	11020004	11020274	+
cardiac_neuro_cava_random:CELF2|ENSG00000048740.19|EH38E2885655_fwd_tile1-1	GGGGGAATATGACAAGTTGAAAATGCCTGAAATCCGCCTAAGTTGTAAGTTTTATTGCCATATTCACCCAGTTGAGAAGATAGCCATGCGGATTTATTGTTTTAGGGACTGGTTGTCATGTGTGGTATATTGCCATTTGGACTAAATTGCAGTCGGCTAGATATTGGCCTGTTCCTAAAAGGAACTTAAATAAAGCATAGGGGCTTTTCTGCTGTTGATTTTTCTAAAGCAGTAGAATATTTTCAATGGCGTTTTCCCACGAGAATATAT	element	test		GRCh38	chr10	11020433	11020703	+
cardiac_neuro_cava_random:CELF2|ENSG00000048740.19|EH38E2885666_fwd_tile1-1	TAACAGGCAGAGGAGCTGAAGCTCGCATGAGAAATGCTTTGTGTCCCACTGTTCCCTGGAGATGGCTGCCTCGGAGAGGACCCAGCCACACCAGCAAAGAGGAGCTGAGGTCAGCGTTCAGGGGGTGAACATAGTAGCTTCATTTGAAAAATGACTTCCTTTTTTTCCATCTGTAGCCTGGCTTCCCTTTGTGGAGTCCTCTTGCCTAGCCTCTGCCCTATATTCCTAAGAGAAAAAATGCTTCTAAGAATGCATCTAAAGTGGTTTGCG	element	test		GRCh38	chr10	11038093	11038363	+
cardiac_neuro_cava_random:CELF2|ENSG00000048740.19|EH38E2885669_fwd_tile1-1	AAAAGACTTCTATATGTACGTATCAATTTGTGTGAATCTCTGTAGCACAGTTTCTTCGTATATAAATTTGCAATAATTCTGGGCAGGTGCTTTGAGACCTCATTTGAGAAATGTTTCCCCCCACCAAGTACCAGAGATTATGATGGTAATATTGTCATTTTTATTACTCAATCTGGTTTTAATACATTATAACAGTATGGACCCTATTAGCCAAGTACACGATAATAGCCTTTTATTACAATACCCTAGGATATACTATTGTAATATTAT	element	test		GRCh38	chr10	11044459	11044729	+
cardiac_neuro_cava_random:CELF2|ENSG00000048740.19|EH38E2885679_fwd_tile1-1	TCACCATGGAACTCTCACAAAGGAGCCTCAGCCACGGCCTTGTGGGGGAGGATAGCATTTGAATAAGTGTTGATCCAAAGAGAATGTTTGGCCTTTATGGATACAAACACTGATTATACGCTCAAAGCCATTGACGTAGTATGTTTTCTCTTTTTTTCCCCCCGATGAAGTACTTGAAGCTGGCTTTTTAAGCATAAGGATGTAACGTGGGGATGGTGATTGTCAGATTATGACTTCGGGAATACAGGAGTCACAAAATGTTTTTGGTTA	element	test		GRCh38	chr10	11057495	11057765	+
cardiac_neuro_cava_random:CELF2|ENSG00000048740.19|EH38E1447701_fwd_tile1-1	CTATGTAAATCACTCCTCTTCTGTGGCTCTCAAGTCTCTGATCTGTAAAATGAGGAGATTACTTAGATGAGCTCTGAGATCCCTTCCAGTTCTAAAAATGCTATGATTTTCAGATTACAGATCTCTGGAGTCAGTGTTTCACATTTCCAAATTTAAGTTGAAAACCACATTCTTTGAGCTCTTGGCATGAAGTCCATGCTGTCTGTGAGTAAGCCATGCTTTATGGCCTGCTTGCTTCATCCATGGTAGGAAACAATCTATTGACTTCAA	element	test		GRCh38	chr10	11082546	11082816	+
cardiac_neuro_cava_random:CELF2|ENSG00000048740.19|EH38E2885693_fwd_tile1-1	GCAAAGATGACTAATTCAGTTAACACTTGCTGAGTTTGAGGTGCGCATAGGATTTTGAAGGTGAAAAGGGTGTAGTAACTGAAGATAGAGGACTTTACACACCAGCCTAGAGACATTGAAGACTTTTAAGAAAGGAGATAAAAGCAGAGATAGTGGCCAGAGATAAGCGTAACTGCTGCAGGCATCTCGACATTTAGAAGAGCAGGATGAGGAACCCAAGAAGGGGAGGGACAGACTGAGGAGAATATGAGCCACAGTGGCTAGATGAAT	element	test		GRCh38	chr10	11089280	11089550	+
cardiac_neuro_cava_random:CELF2|ENSG00000048740.19|EH38E2885694_fwd_tile1-1	CATTTTTTAAAGACAGGGTAAACTAGATTTGTGAGGAAATACTACGTTGCAGCCTTCTGCAGTCAAACGAGCATGTTCTCTGCTGATTGACAGCAATACAAGGAAAGGTTACATCGAAGATGGAGGCGAACCCGAATTTTTTTCCCCTACCAGCCTAGTAGTTTCTGAACTCATTTTGTGAAATGAAACTAGTAGAAAAATTTAACCCACAGAAAAATGGGGAAAGGCAAGCAATAAAATTACCATGAATGACTAAACATGAACTTACCA	element	test		GRCh38	chr10	11091520	11091790	+
cardiac_neuro_cava_random:CELF2|ENSG00000048740.19|EH38E1447713_fwd_tile1-1	TTTACTTCTACCTCTGAACAACTAAAGCTTAAATAATGCATTTCAGCAAGGTAATCTATTAGAAGAGCTCTCTTGAGAAGTGCTATGTTATGAATGGATTCTGCATTTAAAATATCCATTTTGTTGCCTCCCTCCTGCTAATTACTTCTTTCTTTGTCTTACCTCTAATTTGCATTACTTGAGAAGAACAGAGGGAAGGGAGTCCGTCGTTTTCCCCTTCACGAATCCTTACACTTAGTGGCAACTGTAGTGTTGACTTAAGCTCATTTC	element	test		GRCh38	chr10	11096139	11096409	+
cardiac_neuro_cava_random:CELF2|ENSG00000048740.19|EH38E2885710_fwd_tile1-1	AAATCAGCCTGATCGTGAATACTCAAAGGATTATGTATTAAACAAGACAGGGCCCAATGAAATTGTCTTTGTGTTAGAAATTTTCAATTGCAGAAAGTTACAGCTCATTCAAGACCTAATATCCATAATGCAGTCTGACAGCAGCAAAATCACTCCACCGGCAAAAGACTTAAATGAAAAGCAATGCTAAATGCCTGCCTAGGAGAAAAAGTGACACAGTGTTACATAATCACACGTCCAAAGGGTATCATAGAAAGCAAAACAGGGCCA	element	test		GRCh38	chr10	11132520	11132790	+
cardiac_neuro_cava_random:CELF2|ENSG00000048740.19|EH38E1447767_fwd_tile1-1	CATCCGCAGAATTGTACAGTTTTTTCCCCTTGGTATCGAGGAACCTGTGCTCTTTCAAGTTGATGACTTCACAGCAATTTGGTTGCTGCCTCAAAGCAAAGAGTCATGAAACTGGAGTGGGTCCAGAATGAATTAATCTGAAATTAATTTGATTCTGAAAGACTCCATCTGGCTGTGTTTGGGAAAGGCAGTTAGACAGATATATAAACACATGATCATCTGTATTCATTGTGCCAGATGTAGTGTCAAAAAATGAAGAAATGGCTTTAA	element	test		GRCh38	chr10	11153824	11154094	+
cardiac_neuro_cava_random:CELF2|ENSG00000048740.19|EH38E2885746_fwd_tile1-1	AGCATTTTTTACCAGCCTATATTTGATACTATACATTTTGTTAACTTCTGTTCACTGTGCCTGATTACTAATTTGGCGAAAATAGTTTGCAGAAGCCCGTGGGGCTGCAGAAGAAGGGAGGCCTGATGAGGGAAGTTTTTTTGAGCACGTGCTATGTATCTCAGACCCTGTGTCAGGAGCTTTACATGTGTCCTCATTTTGTCCTTACCAAAATCCAGAAGGTAGGTGGTGGTAGTCACATTTTACAGATGAGGAAACTGAGGCTTATAA	element	test		GRCh38	chr10	11167621	11167891	+
cardiac_neuro_cava_random:CELF2|ENSG00000048740.19|EH38E2885750_fwd_tile1-1	ATGGTGAACATTACAAATGGATGGACTGGCCTGCTTCAGGCATGCAGGTGCGGAAGTGCAGGGCAATTTCTGGGAACTGTGAATTCTCCCACAGTTCAGAGGAAATGGGAAATACGTGACATGAAGTAGAGAAGGGAAGGCCACAAAGCCTAGAGCTATAGGCTAGAGCAGCTCTTAGCAAGCCTTCCTTCCCAGGCTGAAGGATTTAAAATTCCTTTGTTAGACTCTCGAGACTCTAGGAATATTTTAGCAACAAGAGGCTCAGAGGCT	element	test		GRCh38	chr10	11169438	11169708	+
cardiac_neuro_cava_random:CELF2|ENSG00000048740.19|EH38E1447792_fwd_tile1-1	TGGTGACTGGGAGGACCCAAGAGTATTTCAGAAGAAGGATAGAGGTTGTGGGGAAAGGAAATGCATGGATGTATACATGGTGCTGAGTGTAGATGTGCCTTTCTAGTAGTCTGGCATGAAGGGAGAGGAAGCTTAGACATGCAGTTTGTTTGTTCAGCAAATGATAAGTTGTACAGCAAAGGAGATTGTCAAAGTGTAAGGTAGAGATGACTCTGCCTCAGGTCTGTGAAAGAGTGGAAAGATACTTCATTTGAGACAGAGGGGCATTCA	element	test		GRCh38	chr10	11169986	11170256	+
cardiac_neuro_cava_random:CELF2|ENSG00000048740.19|EH38E2885756_fwd_tile1-1	AAAGGTTTGTAAGGAATGCCTTTGGCCGCTTTATGGAGGACTGGAGTGGGGAGGGTCATTTTCATGTTTCATGCCTTTCCTTTCTTCCTAAAAACATGTCCGAAAGTTCACTTAAGTAATAGAAGTGGACCTGGGAGCCCGTTTATTTAAGCAATGTTATCTTGAAATCAGGAATTGAGAAAGAATTCAAACTGCAGGAAGATGAACCTACACTACATTTTAACGCATGCAAGTAGGGAATGGGATTTCTGTCCTACATTTCTTGAAAAG	element	test		GRCh38	chr10	11171859	11172129	+
cardiac_neuro_cava_random:CELF2|ENSG00000048740.19|EH38E2885758_fwd_tile1-1	CTGATACTGACTCTAGCCATTGTGCTGATTGAGATAAAGCCAGGGACAAAGGTTAAATAAGCCTCCTTTAAGTTACAGGAAGAAGGAATCCCTTTAAATGCCCCATACTCTGGTGATGCCGAGACTGTGCCCGTCGGTCACAGTGCTGAATTTCTGTGACTTCTATCAAAGGGCAGCGTCTGCCCTGGCAGATAATACCTATCATGGGTACGTTTTGATCCTTATATCTCTGGAGAGAAAAGGAGGAAGAAGGGGAAGGAGGGAGACAAA	element	test		GRCh38	chr10	11172444	11172714	+
cardiac_neuro_cava_random:CELF2|ENSG00000048740.19|EH38E2885760_fwd_tile1-1	TGTCTCTTTATAGTAGTCTTCCAGCTTTGTCTGCATTTACTAAGTTCATGAATTGCTGCTATTTTGTTGCCTTTTTAGCTTTTGGGGAAAAAATCCTTCCCAAACTACTATAGTTTAATGGGAACTGCATCCTAGTCAAGTAAAGAAATAACGCAAACATCAGGGAGGGGGAGGAGCAGAGGAAACAAGGCCTTACTCAGAATTGCTATCAATTTTAATACCTCCCTACTAAACATTCTGTGTAGGGGATGCCTTAGTAATCTGAATTTT	element	test		GRCh38	chr10	11174727	11174997	+
cardiac_neuro_cava_random:CELF2|ENSG00000048740.19|EH38E1447832_fwd_tile1-1	CCCAGCACTTTGGGAGGCCAAGGCAGGCAGATCACGAGGTCAGGAGTTCAAGACCAGCCAGACCAACATGGTGAAACCCCGTCTCTACAAAAAAATACAAAAATTAGCCAGGCGTGGTGGCGCATGCGCTTGTAATCCCAGCCGCTCATGGGGCTGAGGCAGGAGAATGACTTGAACCTGGGAGGCGGAGGTTGCAGTGAGCCGAGATCGCACCACTGCACTCCAGCCTGGGCGACAGAGCGAGACTCTGTCTCAAAAGAAAAAGAAAGA	element	test		GRCh38	chr10	11196704	11196974	+
cardiac_neuro_cava_random:CELF2|ENSG00000048740.19|EH38E2885789_fwd_tile1-1	CAACTGTCACCTGGTAACCAGACCCCATATAACTGTGTCAACATTAACCAGTGATTTATTGCTTTAAATTGGAATCAGCTGATTTGTGGTTCCACGGCTTTTAACGCTGCAGGATTAATCTGGAACCCACTGGTACACATGAAATAGTTGTATTATCTGCTGTTCTAAGACTGATGAAATGTTTAAAAGGATAGCTGTGTAATCAGTCCATTATCTCCTGGTGTTCCAGCTTATTCTGTTCCGTGTGGCAGTGTACAATTTCAAAAATAA	element	test		GRCh38	chr10	11197981	11198251	+
cardiac_neuro_cava_random:CELF2|ENSG00000048740.19|EH38E2885793_fwd_tile1-1	AAGCTCTGGCTCTTAAGCAGCACAGGTCACTTCCACTTGTATTTCTTTAGGAAGCCTTTAGTCACGTGGCAAGGGGCAAATGTGGTTTCACCATGAGCTCTGTTCCAGTGTTGGCCCTGAGGAAGGAGAGGATGGACTTCAGCAGACACTGGTAGTCCCTGCAACAGCTGTCCTTTGCTGTGTTGTTTCCCAGGCTTCCTGGAGGATAAGAATCCCAGGGAACACTGCCCTATAGATGACCAGGCCTTTCGCCTGGAAAGCCTGAGCTGA	element	test		GRCh38	chr10	11201505	11201775	+
cardiac_neuro_cava_random:CELF2|ENSG00000048740.19|EH38E1447841_fwd_tile1-1	CGGTGAGAGTCAACCCCCTGAGTATACAGTAGGAACCTCCGGTGCCTGGCACCACGCCATGCCTTGTCGGGGGCCGGTGGGGGGACCCAGGAAGCGTAAGAGGTAGCAGCCACCCGCAGAGAGCTGCATTCCTTAGGAGAACAGGAGCACGGCAGCGGAACCACAGTCAGACGGCAGTGATCTCCTGCGCTTGATCCCCGTGTGACAGGAACTCTCAAAATGAAATCCAGCTGCTGGAAACCCCTTGGCCAAGAGGTGCCTGACACACAT	element	test		GRCh38	chr10	11204477	11204747	+
cardiac_neuro_cava_random:CELF2|ENSG00000048740.19|EH38E1447844_fwd_tile1-1	CACTCTTATTTACATGCCAGGAACTGTGTTAAACATTTTCATACGTTGTTTGGCTTAATGTGATACATCTATAATATAGCTGTCACTAACCCCATGTTATTAAGAACCAGAGGCTTAGGGAGGTGAGGTCATCAGCTTGTGATGCTAATCAGGAATGACTGTACCAGCCTCACTGCAAGGATTATGAATGGGCATGAGAAGACTATCCAGCATCACTTTGAAAACTGTCATGGTATCTGCCATGAGAACTCAGGGACCACCTTGGCCCCA	element	test		GRCh38	chr10	11205448	11205718	+
cardiac_neuro_cava_random:CELF2|ENSG00000048740.19|EH38E1447851_fwd_tile1-1	TCCACAGGAGAAAAGGCACGCAGGTTGATGAGATCACGGTTTCTGTGACACAGGCGCCTTCGGGATGCAGACCCAAAGATACAGGGGAAATGGTATACTTAGGTCCAACAAAGTGTGCCTAGGCTCATTTGCATACTTAGGTTCCACAAAGTATGGTCAGCCATGTAGTAATGTGATTGGACAAAAAGGACATGACGTAACGCTAACAGACTGAGCAGGGACACTCGGCAAGGCCTGCCTGTCCGCATTCTCCCTGGCCTCTCTGAGCAG	element	test		GRCh38	chr10	11208285	11208555	+
cardiac_neuro_cava_random:CELF2|ENSG00000048740.19|EH38E2885802_fwd_tile1-1	CTGACCATCAAAGAGCCAGCCCCTGGGTGTTGTAGATGTGTGACTACCCCTTACACCGATGTTGGAAACAGAGCCTGCAGGGGAGGAGGCTTGCCCCTGAATCAGACTGCTGAGCCATCTGGTGCTGCAGCTGACCTGGAGAGGAATCCAGTACATTTCAGACCTGAGTTACAGCTGGCGTGGGGAAATCTAGGAGACAGGTGGTTCCCTTAACAGCTGTATATTTGGTTAGGGCTGACAAGAAAGAAAATTTCATCCTTGTTGAGCCTT	element	test		GRCh38	chr10	11213207	11213477	+
cardiac_neuro_cava_random:WAC|ENSG00000095787.25|EH38E2892790_fwd_tile1-1	GGAAATCGAGACCATCCTGGCTAACATGGTGAAACCCTGTCTCTACTAAAAAAAAAATACAAAATTTAGTCGGGTGTGGTGGTGGGCACCTGTAGTCCCAGCTACTGCGGAGGCTGAGGCGGAGAATGGCGTGAACCTGGGAGTCAGAGCTTGCAGTGAGCCGAGATCGCGCCACTGCACTCCAGCCTGGGTGACAGAGCAAGACTACGTCTCAAAAAAAAGAGAAATCCCAGTTTTGGTAAAAATAGGCTGTGATTTATGTGCAATTCT	element	test		GRCh38	chr10	28491894	28492164	+
cardiac_neuro_cava_random:WAC|ENSG00000095787.25|EH38E2892798_fwd_tile1-1	TCATCCAGGACCAAAGTAAGTCCTGATGCAGGAAATGAGTGAGTTTCACAGCTTTCTCAGCCCCTACGACCCAGGAAGCCCAGCTAGCATCTCTGCTCAGTATTTCCACTGAGAGCTAGGCTGATGAGAATAGTGCAGAACTGTGAGTACATTAAAAGAGCACAGCCGGGTTCAGTGGCTTATGCCTGTAATCCCAGCACTTTGGGAGGCCAAGGCAGGGAGATCACAAGGTCAAAAGATCGAGACCATCCTGGCCAACATGGTGAAACC	element	test		GRCh38	chr10	28500583	28500853	+
cardiac_neuro_cava_random:WAC|ENSG00000095787.25|EH38E1457605_fwd_tile1-1	ATTAGGTGCCCTTAACTTAGGGCCTGATGAGGAATTTCATTCCTTTTTGCCCTTTTACCTTCTGCCACGTTGAGGATGTAACATTCCTCCCCTATAGAAGATGCAGCAATAAGGTGTCATCTTGGAAGCAGAAAGCAGCTCTTACCAGACAACCAAACCTGCCAATGTCGTAATTTTGAGTTTCTCAGATTCCAAAACTGTGAGAAAATAAATTTCTGCTCTATATAAATTACCCAGTCTCAGGTATTCTGTTACGGCAGCACAAGAAAA	element	test		GRCh38	chr10	28519208	28519478	+
cardiac_neuro_cava_random:WAC|ENSG00000095787.25|EH38E1457659_fwd_tile1-1	ATGAAATCAAAATAAGTAGAAGAACCCATCAGACTTCTTAGGAAATATCCTCTATCATACCACCTACGTTGTTCTTAAGTAACCATTGTACTTAGGTAATTCTCTTTGATCTTTTGTGACATCACTAGCTTTCTTGAGTCTTTGAATCTGCATGTAGTTTCCATTATAAGCAGACCCTTATCTGAGGGTAAATCTTGGCCATTGCCTTTTTTCCTGTCATACTCTTACTTCGTCCATGAACTTTTTTAGTGCCTGCTGCTTACATGCAAA	element	test		GRCh38	chr10	28581965	28582235	+
cardiac_neuro_cava_random:WAC|ENSG00000095787.25|EH38E1457677_fwd_tile1-1	TTGTCAGGTTGTTACTAATGCCACATAAGCCTCTTGTTTTTATATGAATGTATGAAATAATATGTTTTTAGTTCTTACAGCAGCTGTGACACAAGCCTCACTGCAGTCTATAATTCATAAGTTTCTTACTGCTGGACCATCTGCTTTCAACATAACGTCTCTGATTTCTCAAGCTGCTCAGCTCTCTACACAAGGTATTCTTACTCATCTTAGATATCTCTAGAATGGCATCTTGATTTTGTTTTGGAATTAATAGCCCTTTTTTGTATT	element	test		GRCh38	chr10	28610627	28610897	+
cardiac_neuro_cava_random:WAC|ENSG00000095787.25|EH38E2892861_fwd_tile1-1	GTAATATTTGTATATGTACACAGGTTCTAATGTCTGCTTTTTTTTTTCAGGATACTATTTTTGAGACAACAAATTAAGGAACTTGAAAAGCTAAAAAATCAGAATTCCTTCATGGTGTGAAGATGTGAATAATTGCACATGGTTTTGAGAACAGGAACTGTAAATCTGTTGCCCAATCTTAACATTTTTGAGCTGCATTTAAGTAGACTTTGGACCGTTAAGCTGGGCAAAGGAAATGACAAGGGGACGGGGTCTGTGAGAGTCAATTCA	element	test		GRCh38	chr10	28619486	28619756	+
cardiac_neuro_cava_random:WAC|ENSG00000095787.25|EH38E2892862_fwd_tile1-1	ACCTACTTGTTTGTATAAATTATTGAAATCCATTTGCACCCTGTTAAGAATGGACTTAAAAGTACTGCTGGACAGGCATGTGTGCTCAAAGTACATTGATTGCTCAAATATAAGGAAATGGCCCAATGAACGTGGTTGTGGGAGGGGAAAGAGGAAACAGAGCTAGTCAGATGTGAATTGTATCTGTTGTAATAAACATGTTAAAACAAACAAAAATTGTTATTTTTCTTTTCCTTCGGTCAGTGCACATTAGCATTTGAACTACCTGGG	element	test		GRCh38	chr10	28620327	28620597	+
cardiac_neuro_cava_random:WAC|ENSG00000095787.25|EH38E2892870_fwd_tile1-1	GCATAAGTGTACTTATACCTGATGGACAAAGAATCTTGATTTTGGGTTCAGAATATATTGGCACAAAACCACCCTAGAATGGAAACATTCAGGCCCTCGGCCGGCTTTGCCAAGCTCCCTCCGGAGCATGCACAGTAGCTGCTTTGTTTCATAGGATGGCATCAGCCTCTCCTAAGAAGCAGGTTGGAGAGGACTCGGGGTCACTGGGTGGCTCATCCCAGCCAGCAAGCTGACCCAGAGCCCTCCCTGACAGCTCTTGCCACTGCCCAC	element	test		GRCh38	chr10	28628948	28629218	+
cardiac_neuro_cava_random:WAC|ENSG00000095787.25|EH38E1457695_fwd_tile1-1	AGAGTTCAGGACCCTCCCATAATTTTAATCTCATCGCCTTTCATTAGTTTTTGGTCCCTGAGCAAGGAAGGGGTTACTTTGAGGGAGGGACCATTATCATTCTTGCTTCCAACTTAAACTATAAACTAAATTCCTCCCATGGTTAACTTGGCCTATGCCCAGGTGTGAGCAAAGACAGCCAGCCTGTGAGGCTAGAGCAAGATGGAGTCAGCCATGCTACACCTCCCTCACTATCGTCATCTTTCAAAGGCAGTTTCAGCCTGGAAGATA	element	test		GRCh38	chr10	28661454	28661724	+
cardiac_neuro_cava_random:ZEB1|ENSG00000148516.23|EH38E2894320_fwd_tile1-1	GTAAAGGTTGGAAAGAATGGGAATAAAGAAGATATGCCGGGAAGGGAGGTGTGAGGTCAAGGTGAAAACATCCATCTTCCCTGTCCTCCAAGCCAGGGCTGCTCTGGAGCGGGCTGAGAGGGACAGATCGTCTCAGGGGGAGGACACACCACCTGGAACTGACAAAAGGGATTCAGAGCAATGATAGGTGGCTCTTGGCTCTCAGACTCTTGCCTGTATATCTTTGTAGAACCAGATGATTTCTTGGATTGGCCAGATTAATTCCAGGCC	element	test		GRCh38	chr10	31268723	31268993	+
cardiac_neuro_cava_random:ZEB1|ENSG00000148516.23|EH38E2894325_fwd_tile1-1	TTAGAGTATATGGCAGCACTTAATAGATACTAAATAAACATTTGCTGACTGTATTTAGATGCTTTTAGTTGAATCACTCATAGTTAGTATGTACATATCAGATGTCAAATAACTGTTAGATATTTTTCTAGTTAGTCTCATAATTGTTTATACCAGATTTTTGGAAATAACCCAGGAGAATGAAGTACTCTGTTTAGAATTCCTTTGAATAAGGGCATTTAAAAACGAGCATGTGATTAAGGTAGTAGTACATTTTATGAGAATATTCTC	element	test		GRCh38	chr10	31296802	31297072	+
cardiac_neuro_cava_random:ZEB1|ENSG00000148516.23|EH38E2894355_fwd_tile1-1	ACACTATCATAACATACCCCATGATGTACACCATTGCTAAAACAATCTTCCTGAAGTACTAATTAGATTTTTGAGCAGAGAATAAAACCATCCTTTCCAGTGTTGGCAAATATTCAACGTACTGTCCTGAAATACCTGTAGTACTTCCAAGTTTCTGCTTTGTGCTCACACTGTTTTCTTTGACCTGAAATGCAATTTCTATCTATAAAAATCTTAGTCATTATGAGGTCTAGCAAAGATCTTTTTCTTCTATGAAGCCTTCCTATCGAC	element	test		GRCh38	chr10	31366509	31366779	+
cardiac_neuro_cava_random:ZEB1|ENSG00000148516.23|EH38E1459796_fwd_tile1-1	ACTTTGCCACAGCTACCTGCCACGTCCTTGTATAGGATATAAGTAAATATATTCAGTCATCAAATCTATAGAGAACTGTGAGAATAGAGTGGTAAACAAAACACATTGCCTGCCCTCACAGCTAAAGAGGAGTGATGGTGGGAAAGTGGAAGTGATCAGAACCCAATCTGAGGTCAGAAAACAAAACTACAATCTATTTCAGGTTGCACAAATGAAATTTTAACTGAATCTGAGGGACATTAGATTTAATCAAACCAAATGAGAAGGCAA	element	test		GRCh38	chr10	31393917	31394187	+
cardiac_neuro_cava_random:ZEB1|ENSG00000148516.23|EH38E1459808_fwd_tile1-1	CTGCTGCTTCATCTTGCCAAGGGTGAAAACAAAGCATTTATTCATTCATTCGAGAAGTGCTTAAGCTGTGCCAGGTACTGGCTGAGAGCTGAGGATACAGACTGAATGAATAAGTTAGGCATGATATCTGCCATCAAGTGGCTTGTAGTCTGGGTAACCAGAGCTGAGTAGAGCAGGCGGTATGTTGGCCTCATACCTCCGAAGTAGTATGTCTGGAATTAGCCTGTCTGTAGTCCCAGCCTCAGTATCTGGAATATCCTAGGTGAAGAT	element	test		GRCh38	chr10	31419725	31419995	+
cardiac_neuro_cava_random:ZEB1|ENSG00000148516.23|EH38E2894370_fwd_tile1-1	CTCAAATCACAGTATTCCCCCCCTCCCCGCTGATTTCAAGTGACCACCTCTGATCCCCTTAGACACAAACATTGACCCTGATTAAACCTGTGTTTGCTTTGATCCATAGATACACATTTGAACTACAGGCCATCCTTTCTGGACGGGGTTTTGTTACTCTGGCCTACAGTTCTTTATTCTTTTTCTCCCCACTGACCAGCATGTATTAAAGTCACAAGACCAGTCTTTCAAATAGATGTTTTGAATGGGGCAAAGCCTTTTCATCTTGAA	element	test		GRCh38	chr10	31421913	31422183	+
cardiac_neuro_cava_random:MYPN|ENSG00000138347.17|EH38E2904963_fwd_tile1-1	AACAGCAAAATCACCAATAAGATGGGCAAAATATACAAAAAATGTGGCATTAAATATATCACAAAAAGGCCACTTGTTTGTAATGACAGCTAGAACAAAAAGGCAGAGCACTGCCTTGAACCTCCCCTGATAAAGTGCACATCTGCTGACTCAAGTATTTGGCAGTTCTGTGAATGCCCATGTCCAGGAATGACCACAAACTAAAACATTGATCATTTTATATAGAGAACAAAAATCTCTGTTGATGTTTTGTGTTCACGTTAACAGGAT	element	test		GRCh38	chr10	68053604	68053874	+
cardiac_neuro_cava_random:MYPN|ENSG00000138347.17|EH38E2904979_fwd_tile1-1	GTCCAGATAATTGAAATATTTAATACTGTCCCAGTAAAAAGGTGCCTCCAGGAATCTAATGATTAAGAGAGCAATAGATGAAGAACATTCTATTCATCCTTAATCAGGGTATTCATCTGAACCACTCCCTCTCACCTTATTGAATTGGGGCTCTCTGGGGTATGTAGGTGCTGCTTCTTTCAAGTGTTAAAGAGGGGAGGGTGTCCTAGAAAAATCTTTAAAGCCATGTGGGAAAAGGAATGATGAAAGGGCATTGCCAAGCAATGTAAA	element	test		GRCh38	chr10	68088051	68088321	+
cardiac_neuro_cava_random:MYPN|ENSG00000138347.17|EH38E1474319_fwd_tile1-1	TGATGAACATCCTTATAAATACAGGAATGCTAGTTGTTCTTAAGGATCGTCAAATTACATGCATTATTCATGATATGTTGATTTTCTAGTTAAATTTTCAGAGTGTAGGAGTGCTGTATGATGCTTCCATGTGTTTTCTATAAAATAAAATTCTTTCATAATTATGTCACTTTATTTTATGTGTCATGTTTAAGCTTTCAATCCTTTGTATATTATTTCATTCTTATACTCATTGTAAATTTTCTGAAGTAAGCAAAACAGTTTTCCTCA	element	test		GRCh38	chr10	68092554	68092824	+
cardiac_neuro_cava_random:MYPN|ENSG00000138347.17|EH38E2904982_fwd_tile1-1	ATTTTCAAAGAAAACAAAAAATAGGTGGGTGTGACTGTGTAAAATATAAAGCATGGGGGCTGGACACAGTGACTCAGGCCTGTCATCCCAGCACTTTGGGAGGCCAAGGTGGGCAGATCACTTGAGGTCAGGAGTTCGAGACCAGTCTGGCCAACATAGTGAATCCCTGTCTCCACTAAAATTACAAAAAGTAGCTGGGCATGGTGGCGGGTGCTGTAATCCCAGCTACTAGGGAGATTGAGGCCTGAGAATCACTTGAACCTGGAAGAC	element	test		GRCh38	chr10	68094722	68094992	+
cardiac_neuro_cava_random:MYPN|ENSG00000138347.17|EH38E2904986_fwd_tile1-1	AATAGGGATAATGACCTATACTTCCTGGGTTATTGTAGTAAATTAAATTATGAATTAAATATGAAGAACAAAGCTTGGTTAATGTGGATGCTGGGTTGGGGTGAGCTAGGGTCACTCAGGGAGCTAAATAATTCATTCTGGCTTATCTGCCTTTCCAGAAATGAGTCCAGTTTGCAGTCAGTCACAAATAGTTGAAATCATGATTGAAATTAGAAAATATTATGTGTGTTTTAAGTGTACTGTTTATTTCTGGGCAAACAGGAAACAGTC	element	test		GRCh38	chr10	68100160	68100430	+
cardiac_neuro_cava_random:MYPN|ENSG00000138347.17|EH38E2904987_fwd_tile1-1	GCTTAGTCATATGCTATTTTTCTGTACCCTTCATGTTTCTATTAAATAAACACAAAGTCAATAAAACTAAAGTGGTATCTTTAACAATCCCATTGCCCATCAATACATATGAAAATCATGATGAATTTCCTCCTTTGAGTGAGTTCTGATTTTTGAACTAATCTTAAAGATTCTTCTTCATGATAAGACAGTGGAGGGCCATTGAAAAGAGAGTGAGTTCTAAACTAAAAGGCTTATGTTAGGCTGGGTGTGGTGGCTCATGCCTGTAAT	element	test		GRCh38	chr10	68103426	68103696	+
cardiac_neuro_cava_random:MYPN|ENSG00000138347.17|EH38E2904992_fwd_tile1-1	CACAGAACCACAATTTATGGACACAAGAAGTTGAATGAGTTTTTGTCCAAGCTGGTTTTGGAATTCATAGTGGTAGTTTTTGCAAATTTGCTTTTGAACATATGAGACAACAGGTAAATCAGGTTCCATTTTGAAAGGGTTTTAATGAACTAATGTTGGTATGTGAAAAAGTGAGAGTTCAATTTTTCAACAGTTAGTTCCTACACGTAATAGGAATAGTAGACTCAGTTCACTAACCTGAAAATATAAGTCAAATGCTCCTGCCAACCC	element	test		GRCh38	chr10	68111112	68111382	+
cardiac_neuro_cava_random:MYPN|ENSG00000138347.17|EH38E1474349_fwd_tile1-1	AGCTTCTAAGAGAGAGCTATTTAGCTGAAACCAGACATCGGGGAAACAATGAGAGGAGTCGAGCGGAGCCCTCCTCCAACCCTTGCCATTTCGGCAGTCCTTCTGGGGCCGCTGAAGGAGGCGGAGGCCAAGATGACCTTCCAGATCTTTCAGCCTTTCTGAGCCAAGAAGAATTAGACGAAAGTGTCAATTTGGCAAGACTGGCCATCAATTACGACCCTTTGGAGAAGGCAGATGAAACTCAAGCTAGAAAACGACTTTCTCCTGATC	element	test		GRCh38	chr10	68121478	68121748	+
cardiac_neuro_cava_random:MYPN|ENSG00000138347.17|EH38E1474362_fwd_tile1-1	TGGCTTAATGGAAGACAGCTGGATCCTCACATTGGCTTCTGCATCCAGTTTGTTGTATTACGTTGTTTGGGTTGAAGTAAATTTTTAAAAATCCAACCTTACACAGTTATGTAGTCAGAAACAGGAGGAGTATTTTAATAGTCTTTTCAGGAAATTGTGGCTATTCTTATTTTATACCATATTAAAATTAACTAGCAGTAGTTTCTGAAAGATTTGTTGCAATGTGAAATCTGAAACCACACCAATAAACTTTTGTGCTCTGCTATACTG	element	test		GRCh38	chr10	68137226	68137496	+
cardiac_neuro_cava_random:MYPN|ENSG00000138347.17|EH38E2905005_fwd_tile1-1	TCTTATTGTCTCTTATCATCATTGCTAAGTCATCTAACCTTAAAACAGTGATTAAGTGCCACAGACACTTTAATTTATCATGCCAGTTTGTCACACCTTAGAGACAGTGCTGACTCTTCAAAGGCAGCTAAACCACAAGATAGTTTATACTCAGTCTCAGCTAAAGTCTCCCCCTCTCTTCCCTTCCTCAACTCCATCTGCCTAGACAGACAGGTGACATCAGAGGGATATCAGGTAATATCTCCACTCAATTTGAAATCTTCCTAGGTA	element	test		GRCh38	chr10	68151545	68151815	+
cardiac_neuro_cava_random:MYPN|ENSG00000138347.17|EH38E2905014_fwd_tile1-1	TGGGTCAAAGTGCAGCCTGATTAATGCTTAACTATATTTCTGTCCAGAACCTAGTATGCAATTCTTGTCAACCCTGTGGTTATGGTTTCAATATCACACTGACTGGAATTGTGTGTCTCAACTACCACTTAACAAGAATAGAGTTAGCTTGACTGGCTTAGACCAGTCATGATTTACCATCTGAGGCTGAGAGGAACCAGCTTTCTTCAGAACATATGACCAATCCAAGTAGAGTAGACAAAGCCAGGGTTCTATCAACAAGGAGGTAGG	element	test		GRCh38	chr10	68163801	68164071	+
cardiac_neuro_cava_random:VCL|ENSG00000035403.18|EH38E2908769_fwd_tile1-1	ACTGGAAAGAAAAATCTAAGTATTCAACAGGAGGATGGATAAATAAATTGGGTGGTAGATTCATAAAACGGAATACAATTCAGCATAAAAAAGGAACATACTGCTGGTACAGCAATGTGGGAAAATCCACAGACATACTATATGGAACAGAAGAAACCACATACAAGAATATGATTCTATTTTTTCTTTTTCTTTTTTTTGGGAGACAGAGTCTAGCTCTGTTGCCCAGGCTGGAGTGCAGTGGTGCAATCTCAGCTCACTGCAACCTCT	element	test		GRCh38	chr10	73955087	73955357	+
cardiac_neuro_cava_random:VCL|ENSG00000035403.18|EH38E1478667_fwd_tile1-1	ATTCACCAGAATGGCTAAAATGAAAAAGACAGACAACACAGTATTGGTGAGGACATAGAGCAACTGGAACTTTCACATGTGGCTAGTGAGAATGTAAATTGCCAGTTTAGAAAACCATTTGACAACTATCAAAGTGGAACATATGCAAAAGGTGTGATAAGCAATTACGTTTCTAAAAAAATGCATGTTCATATACATAAAAACATCTATACGAATGTTTGGCTGGGTGTGGTGGCTCACGCCTGTAATCCAAGCACTTTGGGAGGCCGA	element	test		GRCh38	chr10	73960701	73960971	+
cardiac_neuro_cava_random:VCL|ENSG00000035403.18|EH38E2908801_fwd_tile1-1	AACCAAACATTATTCTTCCTTTGAGGGCAGATTTAGTTCCACTGTCCCATAGACTCTTTCTTACCCTTAGGCCCGTGGGGATCTCCTCCTGCTTGGAATTTGAGCATCACACCTTCTTTGCCACATATTTGCAACTTAGTTTCATGATGATTCCTTAGTCTAGCCCGTGCAATGAACTGACCTCTCTCTTTCCATGGTAACATTTCAGTCCTTAATAATCTGTGCTATGTTTAGTGAGACTGAAAACTTTATTATCCCCACTTTAGACAT	element	test		GRCh38	chr10	73993453	73993723	+
cardiac_neuro_cava_random:VCL|ENSG00000035403.18|EH38E1478704_fwd_tile1-1	ATTCAGTAAGAATGCTGTATTCATTCACAATGTCTACTTGTACATTGTTCTTCTTTTTATAACTAATTTGAACAGAACACTCCAGAGTACATTCTTATGTAGTGTTGTCTAACATGGCTGCATTCCAGGCCTCCATTTTTCAACAAATAGGAAACAATGTAAAGAGACAAGGTAATAGTGTCTCTCCATGTAGTACTTCAGGAAATGAAATCTTAAAACCACATGTTGCACTTGGAACAGAGCTAGTGTAGTCTAGGGGTTGATATCTGG	element	test		GRCh38	chr10	73999798	74000068	+
cardiac_neuro_cava_random:VCL|ENSG00000035403.18|EH38E1478708_fwd_tile1-1	GCACAGCTGGTTAACCTGGACTTGAACTGTGGTCTGTTGTTCCAGATCCTCTGCTTTTTTTCACACCACCATTCCACATCTACTTAGAGCAAAGTTGTTAAATATCAGTGGAGGTTTCCCACCTAGAATCAGAAGCAACAGGAATGCTGTTAGTCATAGAGGTTCCATTTGTCCTGGGTCTGGCAACAGTATCTGTTTAGAGCCTGGCTTTAGCATAGCCTGCATGAATGGCCTATATGAGAAGAATGATGTGAAGGTAAGCTTGTTTCA	element	test		GRCh38	chr10	74004402	74004672	+
cardiac_neuro_cava_random:VCL|ENSG00000035403.18|EH38E2908809_fwd_tile1-1	CTCAGGCAGGTCAACCCTTAAACCTTTCCATACAGATAGGACTAGAATAAAAAACAAACTTCTGCCTTGGCATTTTTAAGCTTCAACAACTTTCAGTGCTATATAATGTAAATCCTTAAGAGTTAGCTTTTGGGGGGGAAAATTCAAGTCTGTAATAAGACTGAAAGATAGAGAAGAAATTTGATATATTGGAGGAAGGACGTCCCATTGAAAGCTTTCATGTGTCTTTCTTTTCCCTGTACCTTGGATCTGTAGAAGTCTTGCAGTATA	element	test		GRCh38	chr10	74008876	74009146	+
cardiac_neuro_cava_random:VCL|ENSG00000035403.18|EH38E2908814_fwd_tile1-1	GCCTTGGCCTCCCAAAGTGCTAGGATTACAGGTGTAAGCCACCGTGCCCAGCTGGAATGTAAGCTTCTGACGGACTTGGGCTAGGACTGTGAACTTAGCCTCTGATGCCAAGGAGCAAACATGGAATGAAAGCAGGCCAAAGGCCCTTTTGCATAATATGGCAGTAAGGCAGGAAGGGAAGTTCATTCCACTTTAGAGAGGCAGTGTTTGAAGCATGAGGAAGTTTGCCAGCCAGAGAAAATGGGAATACCTTCTGTGCAGAGTGAATAC	element	test		GRCh38	chr10	74018304	74018574	+
cardiac_neuro_cava_random:VCL|ENSG00000035403.18|EH38E1478732_fwd_tile1-1	ATATGAAAATGATAAAATTAAATTTTCATTTCATCTTAAATCTTCATCATTTTACTTCAGTTGGCATTTAATTTCTGAGCATATGCTATGTGCCAGTCACCATGTGTCATGGCTATGAGGGAAAAAAACAGTCACAGACCCTTAGTCACAAATTTGCAAAAGAATTTGCTTTGTACTTGAAGCATCTACTAGAGATTATATTCAGATCATCCAGTGATGTTTTCCTCTTTATCGGTATTTATGAATATGTAAAGGTTACTTAATTATAAC	element	test		GRCh38	chr10	74027778	74028048	+
cardiac_neuro_cava_random:VCL|ENSG00000035403.18|EH38E2908833_fwd_tile1-1	AGCCTATTTTGTTTACATGCCATCCGATCAGCCTGGTAATATATATATATTTTTGAGACAGGCTCTCACTCTGTCACCCAGGTTGAAGTGCAGTGGTGCGATCATGGCTCACTGCAGCCTCAATTGCCCAGACTTAAGTGATCCTCTTGCCTCACCCCGAGTCGCTGGGACTACAGGTGTGTGCCACTATGCCCGGACAATTTTTAAATCATTTGTAGAGGTAAGGTCTCCCTGTTGCCCAGGCTGGTCTTGAATTCCTGGGCTCAAGCA	element	test		GRCh38	chr10	74046211	74046481	+
cardiac_neuro_cava_random:VCL|ENSG00000035403.18|EH38E2908839_fwd_tile1-1	AAGAGGGTTCTTGGCTTTTCCTAGGAAAGAATTCAAGAGCTAGCCAGTGGTGTTAGCAACTTTTATTGAAGCAGCAGTGTACAGCAGCAGCAGCAGCAGCAGCAGAGGCATTTCTGCTGGCGGAGCAGGGCTACCCTAGAGGCAGCGTGCCCAGAGTAGCAGCTCAGAGGCAGTTCTGCATTCATATTTATACCCACTTTTAATTATATTCTAATTAAGGGGTGATTTGTGCAGAAATTTCTAGAATGCAAGTGGTGGCTACTAGGTTGT	element	test		GRCh38	chr10	74051811	74052081	+
cardiac_neuro_cava_random:VCL|ENSG00000035403.18|EH38E2908846_fwd_tile1-1	AAAGACTTGTGGTAGTCTTTTTATAATCTCTAAATGGATTTTCCTCTTCTTTGGCATACATTTAATCTTCTTGGTTAGTGATAATTGAAATCACATGGAACTGAGGAATTTGTGCTCTTTTTTTCTTACAAAATAATTACTCATACTCAAGGTCTTCTCCTAAATTGTCTCAAATTAGAGTAGGTGGTAATTCTGGGAAGAATGTATTAGAGGGTCATGAGTGAGCATATTTCGAGATCCCATAAGGCTGTCATTGGTCCATTTGATATA	element	test		GRCh38	chr10	74060691	74060961	+
cardiac_neuro_cava_random:VCL|ENSG00000035403.18|EH38E1478776_fwd_tile1-1	GTGTCTGTTGTTTAAATAAGTGAGCAATCGGTTTGAACTTTCATAGTATTTCATAATGGATTTAGACTGAGAAAGCCAGACCCGGGATTGTTTCACTACTCACCCTGCACAATTTCTTCTTTGTGCCCCAGGAATGACTAAGATGGCCAAGATGATTGACGAGAGACAGCAGGAGCTCACTCACCAGGAGCACCGAGTGATGTTGGTGAACTCGATGAACACCGTGAAAGAGTTGCTGCCAGTTCTCATTTCAGGTACTTCCTGCCTGTA	element	test		GRCh38	chr10	74072598	74072868	+
cardiac_neuro_cava_random:VCL|ENSG00000035403.18|EH38E2908850_fwd_tile1-1	TCATTGCTCCACTGTAAGCAGTGAATTAATCAGACCTTTTGTCTGACTGTGACTGCTGGGTTCCCATTCTGTTTAATGCATACAGTGTCTTTCACCTCTTCTCGCCCCTACCAATAAATAATTAACTTTGTCTTACCATACTTGTTTCATGCCTCCCCATTGGTGCAGTATTCTTCTGGAAAGTGATGATTCCTCTAGAAAAGTGGGGGAAGAAAGTAAGTGGAAAAAATTCTTGGTAAAAGTGCGTCTTGCCGAATAAGTTAAGATTTT	element	test		GRCh38	chr10	74077533	74077803	+
cardiac_neuro_cava_random:VCL|ENSG00000035403.18|EH38E2908852_fwd_tile1-1	GAGTGCCAAGGCACTGTATTTTTTTCATTTAAAACATGAATTCATAAGAATTTTATGTTAAGAAGGAGCATAACATGGTGGGGGAGGACCCAGATAGATTCAGGCCAGCTGTCCCCAAAGCCACATGACTAGACCTGGTCTTTTTATACTTCACTCTTTCAACACCCACAAACCCCCTGAAAAACAAACCAAAAACAGATAAGAAATTGGTAGAGACTTTTCTTTTTCCCAAAGTTGAGCTTTTACAGAGAAGAATACTCAAATGAAGGT	element	test		GRCh38	chr10	74079155	74079425	+
cardiac_neuro_cava_random:VCL|ENSG00000035403.18|EH38E1478791_fwd_tile1-1	GTGCCACTATGCTTGGCTAGTTTTTCAATATTTTGTAGAGATAAGGTCTTGCTATGTTTTGTGGTCTCAAACTCCTGGCCTCAAGTGATCCTCTCAAAAGTGTTGAGATTAAAGGCGTGAGCCACCACTCCTGGCTTGAACTTTTAAAATACACAAATGCCTAATAGTAAAGTTGAAACTTGTTCCGTAATTGAAACTGAAACACAAATCTAGTTTCTAATTTACTAGCCATAGGCTTATGAAAAATAAAGGGGCAGTGGTGAAGTCTGG	element	test		GRCh38	chr10	74085056	74085326	+
cardiac_neuro_cava_random:VCL|ENSG00000035403.18|EH38E1478812_fwd_tile1-1	CCTTTCAGACTAATATCTGGGTCTTCCTTTTTTTTAGTCAGGAAATGTCTCTCTCCCTCTCCTTTCCCCCTCCTCTCTCCTCTCTCTTTGTTTCTCACACTGAGTGCTTGGGCGAGTGCCCTGTCTCATTCTTTTTTTTTCTTCCAGTGCTATCCGTATCACTCAAGAACGGCCCTTTTCTCCTCTTCTCACCCTTCCGGAGGGATGCTAAGGTGGCAAGCTCCCTCCTCTTCTCTGTGCTTCTCCTTCCTTCCTTAACATGGCCAGAGC	element	test		GRCh38	chr10	74113875	74114145	+
cardiac_neuro_cava_random:VCL|ENSG00000035403.18|EH38E1478813_fwd_tile1-1	CCTTCCTTCCTTAACATGGCCAGAGCGTGGGCAGAGCTCACACTGTATCTTTGCTTCCCTCTAGGGCAATGACATCATTGCAGCAGCCAAGCGCATGGCTCTGCTGATGGCTGAGATGTCTCGGCTGGTAAGAGGGGGCAGTGGTACCAAGCGGGCACTCATTCAGTGTGCCAAGGACATCGCCAAGGCCTCAGATGAGGTGACTCGGTTGGCCAAGGAGGTTGCCAAGCAGTGCACAGATAAACGGATTAGAACCAACCTCTTACAGGT	element	test		GRCh38	chr10	74114119	74114389	+
cardiac_neuro_cava_random:VCL|ENSG00000035403.18|EH38E1478815_fwd_tile1-1	GAGAAGCATGTTTGAAGACCAAGAAAGAGGACATGCTGTAAGCTATCTGAAGCCACAGTATACAATCAGCGATGGCCAGTTTTGGGTTCTTTTTGGTGATCTGGGAAAACCCCTAGTGATGCAAGCAAATATGGGGGATGCCAGGTACCAGTGGGGTTAGCTGCATCCCACTCCTGGCTGAAACCTATTTTAGAGACAGGCCTGCATCAGGGACCCTGGGTAACGGAAAGTACCTTTTTCCTTGCAGGCCACAGAGATGCTGGTTCACAA	element	test		GRCh38	chr10	74117775	74118045	+
cardiac_neuro_cava_random:VCL|ENSG00000035403.18|EH38E2908871_fwd_tile1-1	TTTGTAGCCTTCCTCCACATCCTTTCTAAACAAGATTTTAAAGACATGTAGGTGTTTGTTCATCTGTAACTCTAAAAGATCCTTTTTAAATTCAGTCCTAAGAAAGAGGAGTGCTTGTCCCCTAAGAGTGTTTAATGGCAAGGCAGCCCTGTCTGAAGGACACTTCCTGCCTAAGGGAGAGTGGTATTTGCAGACTAGAATTCTAGTGCTGCTGAAGATGAATCAATGGGAAATACTACTCCTGTAATTCCTACCTCCCTGCAACCAACT	element	test		GRCh38	chr10	74119167	74119437	+
cardiac_neuro_cava_random:LDB3|ENSG00000122367.21|EH38E2914150_fwd_tile1-1	GCTTTTCTATCAGCTCTTCTTGCAAAGGCTTTCAGAAAATATCTACAGGGGACAGGAATAATGGGGCCCATAGGCCCATAAGTAAAGTCAGCATCCGTCGGGGGTTGTGGGCAGTGGCAGGACAGCTGGTTGATTCCAGTCCCCCAGAGCATGGTTATGCGTCTGCCAAGGGCCCACTACTGAATCGTTTCTAAATAGCATACTTCCTGTCCCTGCTGCCCTGGCCTGGACCTCGACCCTCTCTGCAGCCCCAGGGCAGCTCTCGGGCCT	element	test		GRCh38	chr10	86649473	86649743	+
cardiac_neuro_cava_random:LDB3|ENSG00000122367.21|EH38E1485354_fwd_tile1-1	CAGCCAGAGGGACCCTGGGGATTGGCAGTGGGGGACATAGGAGAAGGGAAGAGGAGGCGGAGGTGGTAGGAGCAGTGGGAAGGCCCCATCAGGGACTGGCTTAGGTGTCTCCAGACCTGACCTGGGGACAGGAAGCCCTGGGAGGGGGTTGGTTAGCTTTGCAGGGTGAAGACCAAAGAAGGAAGTGCTGCAGGGCAGGAAAGGGATGACCCATTTAAGGACAGCAGGAGCGGGGGTGATGCCAGAGTCTCCACATGTGGAAGAGAGGAG	element	test		GRCh38	chr10	86665163	86665433	+
cardiac_neuro_cava_random:LDB3|ENSG00000122367.21|EH38E2914176_fwd_tile1-1	TGCTGCTGAGTCCTCCCCAGCCTGGCAGGATGGACAAACACCCCTAGGAAAGGGCATAAGGCTGGAGTTAGGGATGAATGACATGGGGCTTTGCAGAGAGGGATAGGGAATGGTATGGGGAAGGGATGCTGGCCATGGACTGCTGGCCTCCTGGGCTGGGCTGCATGATATAGGGTGAAGGAAGTGATTAAGCAGGGAAAAGGACACAGGTCTTTTCCTGACTTCTTCCACTTGATAGTTTTGTGACTTTGGGCAAGTGACAAAACAACC	element	test		GRCh38	chr10	86666915	86667185	+
cardiac_neuro_cava_random:LDB3|ENSG00000122367.21|EH38E2914177_fwd_tile1-1	ACCTGGGTCCACTCCTTGTGTGACCTTGGAGAAGTCATTTAACCTCCCTGAGCTTTGTCTCCTGCGGGCCCAGGTGGCAGCTTCTCAGGATCCCAGGGAGTGAAGGGCCCATACTGAGGTTGGCTATGCCCAGAGCTGCTGTTATGATGATCGTTTTTATGGCTGGACAACCCTGGGCCAGTCACAGACCAGCTGGAGGCTCAGCTCAAGCCAAGGCACCTCCAGGGCCCCATACTGGATAAAGCACAACCCCAGAATCCTGGCCAGGGA	element	test		GRCh38	chr10	86667904	86668174	+
cardiac_neuro_cava_random:LDB3|ENSG00000122367.21|EH38E2914182_fwd_tile1-1	GAACAGGCCCTGACCTCCATCCTTCAGTTGCAGATGTGGCTTGTTCTAACCTGGAGATTCCACCCCTCCAGATCTACTGCCCTGGAGACCACAGGGTCCTGGGCACCCACAGCCTTGCACACTTTGCATGAGGTGGTGACCTGTGAGCATGTGAGCCCCAGTGGATTTCCCACTGCCCTTTCCCACAGCTCCCCACCCCCATGCTTGCAGGACTCCTTCCTGTATAAGGTGGAGCCTCTGTGTGCTCTCTCATGGGCCCTGTGGCCTCCC	element	test		GRCh38	chr10	86670161	86670431	+
cardiac_neuro_cava_random:LDB3|ENSG00000122367.21|EH38E2914217_fwd_tile1-1	CTGAGCCCTATGACTGCAGGGAGCCTAATGGAAAGGACACAGGGCTAGCAGCCAGGAAACCTAGGTTCTCACCCAATGGGGCCCTTATCTGCTGTAACCTGGAGCTAGTTGGCTGGCCTCTCTGGACCTCAGCTTCAGCATCTGTACGAGGAGAGGGCTGGGCCAGCAGTCTGTTACTGTTGTGGGCTTCACCTGAGCCCTCCCAGGCCTCTGAGAAGGTGGGCTGGGCGGCTTGGTCCTCTGGTCCCCCGGCCAGGGTGAGTGGGCTGT	element	test		GRCh38	chr10	86690786	86691056	+
cardiac_neuro_cava_random:LDB3|ENSG00000122367.21|EH38E2914221_fwd_tile1-1	TTGATGGTTTGTCAGTGGCTGGCAGGGCTCCTTCTGGGCCTCTCAGGCAGGCTGTCCGGTGACAGCAGCCTTCTGCTCCAATGCCAACTCCAGCAGTGGGCAGCAGGCTTGGTGTGCAACTTCCGGGCGAGATGATTGCCCAGGGCTGGGATGAGGCCCTCTCAGGCTACCCCCTGACTCTTTCCCAATGTCCTCTGGGGCCTCTGCCCAGCACACAGTGGACAGGCAAGGGGGCAGTCACCGTGTGGGGCCTGGCTGAATCCTGGGGAC	element	test		GRCh38	chr10	86692186	86692456	+
cardiac_neuro_cava_random:LDB3|ENSG00000122367.21|EH38E2914242_fwd_tile1-1	CTGGGCCTGCCCACGGCTGAGCTCCTGGAACCCTTGGGATGCCCCCCACAGGGGGAGTCCTCCCTTCCTTCCCTTTGCCTTGCCAGGAGAGCTGGGACCTGGGTGGAGCTTGGAGAGGGGCACAGAGGGCTGGCTGCCCAGCGGGGAGTGGGGCTGGAGCAGAAGGGGTCACGGGTTTGCACTCTGAGCAAAGCTACCTCCGCTCCTCACACATGGGCTGGGGTGGAGCGGGAGGTGGGGGAGCCCATGGGAGGCAAATGGACTCCCCAG	element	test		GRCh38	chr10	86708114	86708384	+
cardiac_neuro_cava_random:LDB3|ENSG00000122367.21|EH38E2914244_fwd_tile1-1	TTGAGATCTGAAAGACCAGGGATGTGTTCTGCAAGGTGTTCATTAGTTTTAAATGAAGAAAAGCATTTTACAAACAAATACAATTGGGGAACACTGATCAGACAAGGCTCAACAGGCCGCTGGATTCCAGGAGTTCTCAGAGCCTTCAGCTCTCTGGGAGGAGAGGCCACGACGCACAGACTCTCCTGAGGGTAATGAACTAGGACGCTTTTTTTAAAATCTCTTTGACCCCATTGTCCCTGGGCCACACATGGGGAAAGGTGACCCTAG	element	test		GRCh38	chr10	86709041	86709311	+
cardiac_neuro_cava_random:LDB3|ENSG00000122367.21|EH38E1485438_fwd_tile1-1	GTGGGACACACTGTATTCACTCTGTGTGTCGGTTTGCTAGGGCTGTCTTGACAAATTACTGCAAACTGATGGCTCAAACAACAGAAATGAATGCTTTCACAGTTCAGGAGGCCAGAAGTCCTAAATCAAGGTGCTGACAGGAGGCCATAGTCTCTCTCCGAGCTACTAGCGGTTGCTAGCAATCCTTGGCATTTCTTGGCTTGCAGCTGTGTAACTCCAATCCCTGCCTCCATTGTCACAAGCCTGTCTCCCCTCTGTGTGTGTCTTCAC	element	test		GRCh38	chr10	86727519	86727789	+
cardiac_neuro_cava_random:LDB3|ENSG00000122367.21|EH38E2914278_fwd_tile1-1	TAAGTGATGCCACCAACAATACCTACAACTGCCCAGCAGTCTGGGTGCAGGGATGCAGCTAAGTCCAAACAACAAGCAGAGAAATTCCAGGTCCTGGCAAGCTAACAGGTCAGGGTTTCAGACACAAGAGAAGGGCTGTCAGTTCTTAGAAAGGGGCGAGGCAGTGGGAGGCTGAGTCTTGAGCTTGGGACCAAAGCTCTGATAATTCTTCCTGCCTCAAGGCCTAGGAAAGATCAGGTTCTATGGTAAAGGGTGTACGGATAGTAGGGA	element	test		GRCh38	chr10	86752677	86752947	+
cardiac_neuro_cava_random:LDB3|ENSG00000122367.21|EH38E1485472_fwd_tile1-1	AATTATTTAGATTTTTAAATTTGAAGCTAAAATATGGGCAATTCTCTGATCTAGGAATGGGGTGAGTGTATGAAAGGCCGATTGAAATGTAGAATGCGTTTTTAGTAGAACCAGACTCAGTTCTTGTTTAATTTTTCCTCCATTTTCCGTGGAGCCCACTTTAAACTTTTTCTACTTTCTTCACTTCTCCCCACCCTTTACAGAAGAGGTTGAGGCACTTAGCAGGAGCTCCTTCATTAAATTCCTTCTGTTACTGGCTTCTTAACCTTC	element	test		GRCh38	chr10	86758081	86758351	+
cardiac_neuro_cava_random:LDB3|ENSG00000122367.21|EH38E1485476_fwd_tile1-1	TGAATCACGTTTTTTTGTTTGTTTGTTTTGTTTTTTCTTTTTTATTCAGTTGCTTTCTACATATCTGTACCTGATTGTTCTGAGCTGCTTTTCCTTAGCAAACTTGCCTCTTTGGTGTTCTTTATTTTTGTTGATGTCATACCAAACCCAAACCTTTTCCCATTTCATCATATCTTGTCTGTAGCCAACATCTGTTGATTCTGCTTTATGATATTGTAACTCTTCTGCTCTCTATTCTTGCTAACTGTGGGGCAATTCTGAATTCATATT	element	test		GRCh38	chr10	86759391	86759661	+
cardiac_neuro_cava_random:PTEN|ENSG00000171862.13|EH38E1485990_fwd_tile1-1	TAAAGAGAAAAAAAATGAGATAAATGTGCCTATTTTTGCATATATCCCTGAACAGCTACATCAATCAAAGCTAGGCTTACAGAAGACATACACTCCTCTGTCAATGGCAATAACTACCCGGAAGAATAAGCTTGTTAGGGATGATATGACTATCACATTTTGGGAGATAGGATCTTAGCTTCAAATACTGCCATTATACTCTCAGCACAGGAGTGTGCTGAATGCTATGGGATATATAAGAAAAAGAGAATATATATTTGTACTTACATA	element	test		GRCh38	chr10	87815273	87815543	+
cardiac_neuro_cava_random:PTEN|ENSG00000171862.13|EH38E2914715_fwd_tile1-1	TGAGTGAAATTGGTTCAACTAAGAGCCTCACCTGCCCTCTTCTAAGGACCAGGGTGACCAGCCTACCCAGTTTCAGTTTGCATGAGACTAAAAGGTTTGCTGGGATATAAAACTGGCTGACAAAGTCTCAGGCAAATCATGAGTCACTCTACTAGAGACATCCTAAATGAATCCTACAATGAAATGGAGTTCCCAGTATGGTTACATCTAGTCTCAATTCATCTGCCTAATATTTGAGGGATGATTGCACAGGAAGGGAAACTGTTGAAT	element	test		GRCh38	chr10	87820353	87820623	+
cardiac_neuro_cava_random:PTEN|ENSG00000171862.13|EH38E1486017_fwd_tile1-1	CTGGGCTTAAAAAATTGGTTTATATATCACAAATGAATTTTATATATTCCTAGAAGGAGACAAGTTCAGCATTAGATCATTTATCCCTAGTTTTTGCTTTTATGTTGTAAACATTGAGTAATATTATTCACATAAGTAGATGGTGAGTGAAAGGAAGTGTTTTAGCAGTGTTACTCATTTATTTGAAAGCTTCCCAAATTATATGTCATACATCACTTAGTGATCTTATTTGTAATGATTTTTCAATGAATAGTTTCAATAGGTTCTCCT	element	test		GRCh38	chr10	87847602	87847872	+
cardiac_neuro_cava_random:PTEN|ENSG00000171862.13|EH38E1486036_fwd_tile1-1	ATCCATTTCTGCGGCTGCTCCTCTTTACCTTTCTGTCACTCTCTTAGAACGTGGGAGTAGACGGATGCGAAAATGTCCGTAGTTTGGGTGACTATAACATTTAACCCTGGTCAGGTTGCTAGGTCATATATTTTGTGTTTCCTTTCTGTGTATTCAACCTAGGGTGTGTTTGGCTAGACGGAACTCTTGCCTGGTTGCAAGTGTCAAGCCACCGATTGCTTTCTTAGGCTATCTATATGGTCTCTTCCTGAGGGCTATTGTCCGTTAATA	element	test		GRCh38	chr10	87864550	87864820	+
cardiac_neuro_cava_random:PTEN|ENSG00000171862.13|EH38E1486038_fwd_tile1-1	TGCCATAATATACCTTATAAGGCGTTCTTACTAGATCTTTGTTATATTTACCTTTTTCTCTCCCTATGGGGTGATGTAGGATAGTGCTTGAAATTTGCACTTCAGTAGCATTTAATGTTCAGTGCTCTTGTCATAAACATAGAATGGATATTGAGTAGTTTCTGATCCCAGATGGTAATGTGTAGGTTCAAGGGTATTGTGTGTAGCAAGTGAAGATTGCAGAAATAAAACTTCAGTTCATGCTTGAAATTTAAGTATTGTTGTGATGCC	element	test		GRCh38	chr10	87865206	87865476	+
cardiac_neuro_cava_random:PTEN|ENSG00000171862.13|EH38E1486039_fwd_tile1-1	TATTTTACCAGCTAATATCTAGAAATGCTGGCAAGAGGGGTTTACTCCAGCTTTAGATTGTAGGTATGTTAGCTTTTTTCATACAGTGTATTAAATTTACTGAGTCAGCTTGCTGAATAAGACAGAAGCCCAAGAATTTTAACAGTGTGTAGCTTTAGTTGTCTAAAAGTTAGGCCTTCGGGCTTCAAAAGTTAGTGGTCATCGAAAAGCATTAATCTTTGCAGTTTCAGGTACAACACATTGGTTTTGATTAGGGATGGGGATGGGGCC	element	test		GRCh38	chr10	87865564	87865834	+
cardiac_neuro_cava_random:PTEN|ENSG00000171862.13|EH38E2914744_fwd_tile1-1	CATATAAATGTGCACAGTTAATTTTGCCCAAGTTTTTGTTTTGAAATGAATGTAAAACTTACTGAAGAAGTAGCTTCCCAAAATTTAGTTTTCTGTTAAGCCAAAAATATTATTTTAAAAGAGTATTTGCAAATTTTGAAGTTGACATTAATTGAGAATGTTACTAAGGCTAAACTGGACCCGCTTGCCCAGAAGATAATTATGGAAAAATTCTTTTGTGACTTCCAAAGCAGTCTACTATTAGCATGAATTACTGACAGTCATCCAAAT	element	test		GRCh38	chr10	87866219	87866489	+
cardiac_neuro_cava_random:PTEN|ENSG00000171862.13|EH38E2914745_fwd_tile1-1	GCAGTCTACTATTAGCATGAATTACTGACAGTCATCCAAATATATAGGAACAAAAAATTAAATGTTTATGTAACTTTGAAAAAAAAGCCTTTGAAGAAAATAATTGAATGCTGTCTGGGAGACAGATTTCTTTCAGCACTTAAAGTACATAACACACTACTTTTACTTTTCCCACTTGATTTTAAATTATCAGGGTTATTAAGACCTTAAAATTATTTTACCAGGTTTTTACATGTGAGCTGTGACATGACTGGCATTTTCTTTGATTTC	element	test		GRCh38	chr10	87866448	87866718	+
cardiac_neuro_cava_random:PTEN|ENSG00000171862.13|EH38E1486044_fwd_tile1-1	GAGTACAGTGACTATTGAAGTTACCTAAATTACCTCAAGGTAAGTGATTACTGAAATTAATCATGAGGGTTTTAAAAAGTATTCTATTCACAACATTTATTTTACATTGTTTTGTATCTGCTAAGTTATATTTCCTGAAAAACATGACTGGACCACCTAATTGCTGTATGATAACTTACAAACTTCATTTTTCATAGTGCTTATTCAAGTGTAAAGCACAACTGAAAGGAGTAATGTACAGTTTATATGAGGAAAAAGGAATTTTATTGC	element	test		GRCh38	chr10	87867409	87867679	+
cardiac_neuro_cava_random:PTEN|ENSG00000171862.13|EH38E2914746_fwd_tile1-1	TATCGCCCAGTCTGGGGTGCAGTGGCAGGATCTCGGCTCACTGGAACCTCTGCCTCCCAGGTTCAGGCGATTCTCCTGCCTGAACCTCCCAAGCAGCTGGGATTATAGGTGCATGCCACCACGCCCAGATAGTTTTTGTACTTTTAGTAGAGATGGGGTTTTACCACCTTGGCCAGGCTGGTCTCAAACTCCAGACCTCAAGTGATCCGCCTGCCTCGGCCTCCCAAAATGCTGGGATTACAGGCGTGAGCCACTGCGCCTGGCCAGTGT	element	test		GRCh38	chr10	87869260	87869530	+
cardiac_neuro_cava_random:PTEN|ENSG00000171862.13|EH38E2914747_fwd_tile1-1	TATGGTCAGATCTATTTTAAATTATGTTAAAATTTTGAGTATTACGTTTATCTATACTTTTAAGCATATATACATTGTTTCATTTTAGATTTTAGGGAGGCAGTGTGGGCTCTGGAGCCAGACTGCTTGTTTTGTAATCCTGGATCTTCCATTTAGTAGCTGGATGACTTTGAGTAGGTTATTTAGATTTTCTCAATCTATTTTATCTGTAAAATGGGGATGATAATGGAACCTACCGCATACGTTTATCTTGAATAGTAAGTGAGATAA	element	test		GRCh38	chr10	87869831	87870101	+
cardiac_neuro_cava_random:PTEN|ENSG00000171862.13|EH38E1486048_fwd_tile1-1	CTAAAGGATTTTTTTCTTCATTTTTTTAATTGAATATGGGGAAAGATGGAATAAGCTTATCTGTCCAGTAAAGGCCATTATGTGTACATAGGGATTATTATTTTTCCCCCCCTTGGGCTGTACTGATTTCCCAGATGTACCACAGCACTCTTAGTAGTGAAGCACTTGACTTCTAGTGAGTGGATTTTTTGTGTGTGTGTTTTATATTGCAGAGTGAATACACTCTGTCTGATACTATGTGACTTTCTGATTATGTGATTTTTATGCATT	element	test		GRCh38	chr10	87870866	87871136	+
cardiac_neuro_cava_random:PTEN|ENSG00000171862.13|EH38E1486057_fwd_tile1-1	TGATGATTGCATTTAGGAAGATATCTAAACTTCTGTTTCAAAGCAAAAAGTATGTGCAAATTTCTTACTCATGACAAATTCATATAATATAAAAACATGAAAGTTGTGAGGTCAGGTTGTTTGGAGAAGTAGAAAACTTCAGTAGAGTTTATAGATAGGCAGTCTTCCTTTCTGGTTTGGCACTGACAGCAGATTAACTAGAAAGTGTTAGAAGGAACCTAAAATTTATACTAAAGTCAATTTAAGTTAATTAATATACCAGAATTCCTT	element	test		GRCh38	chr10	87880389	87880659	+
cardiac_neuro_cava_random:PTEN|ENSG00000171862.13|EH38E1486070_fwd_tile1-1	AAGACTTGGAAGATAGGTGGAAGCTAAGGGAAGCAAGACATGGCCCCAAGGTTTCAACAGGAGCAATCTGCTTAGGACTTTGCTGCTTGGACACTTGGTGTAATAGCTGCTGCCACTATGCCTCGAAACTGGTGACTCTGCTCATTAACTCACCTCCTCTGGTGATCTCTAGGAATAATCTCTGACTCTCCTGTACCTTGTCCTCACTAGGATTCGGTATCCACGGCAAAAAGATCTATTAATAGTTGGTATCAGGCCTGTACATGTGTT	element	test		GRCh38	chr10	87916572	87916842	+
cardiac_neuro_cava_random:PTEN|ENSG00000171862.13|EH38E1486078_fwd_tile1-1	AGAGTGAGGTAGAGTTAAAGATACATTTTAACAGAATTGTATTCCTAAACCGATTAAGTCAAGAAGTCCAAGAGCATTGTTAGATCATTTAGAAAGTGTAGTGATGAGGTAAAACATTGTTGGCACAGATTCATGTTACTTGATCTGCTTTAAATGACTTGGCATCTAGCCCATATTTGAGCCCATAACCGTGTGGTAATTTGAAGTGTAATTCACAGTAGAGCTTCTGTTAAAGCACTAATAGCATCTTCCATGGAGGTATACTTCAGA	element	test		GRCh38	chr10	87925632	87925902	+
cardiac_neuro_cava_random:PTEN|ENSG00000171862.13|EH38E1486081_fwd_tile1-1	TTTGTATACTGTTATTTGGGGCAAGTTTTTTAATGCTCTTAAGTCTTAGCTTTCTCATATATAAAATGGAGATAATAACAGTTATCACGTGATTGTGAGGATGAAACAAAAAAAAGTGGAAACTCTTTGTAAGGTGTGTTCATCTGGTTGACACTTAGTAGTCATTACTTCCACTTTCCGTCCATATAGTCCTCTTAACAGTAATATTTGAGAGGCATTTTTATTAAAGCAGTCTTAAGGAGTGTTCGTCAAACCACATGTTCTGGGATC	element	test		GRCh38	chr10	87929049	87929319	+
cardiac_neuro_cava_random:PTEN|ENSG00000171862.13|EH38E1486083_fwd_tile1-1	AGTAATTTTTAAAAAATTTGTTTTGCATAGTAGTTGGAGTTACCAGGGTACTGCTAACCACACTGATATGTAAGATCTCTTTCTGAGCCTTTTATTGTTTGTAAACATGGCCTGTTAATCATTAGAAAGCCAGTACATACTAACATATCACTGCTATTAAGACAAATATTAGCATACTCTAGTAATGACAAGTCAGCATTTTACTATTCTGTATTGATTTTACTTATTCTTTCATTACTCTCATACTGTAATTAAAACTTGCAATCTGAG	element	test		GRCh38	chr10	87930186	87930456	+
cardiac_neuro_cava_random:PTEN|ENSG00000171862.13|EH38E1486085_fwd_tile1-1	ATGAGAGGAGGGAACTGCTTTAAATGAGTTTCTACTTCAGACATAAGTTAATTCTCAGAGCCCACAAAAACTTTCACTTTTATTTGTGAAATACAACTCAGTTCTCATGGCTTAACACTTTAAACCATGAGAAAACTGAAGAGTTGAGAAGCTTGGCAGATGCTGCTGTGATAGTCAAAAAGAAAGTGGGTGCCATGAGCTACTATTGATGTATTTGCCATTGATCCCTCCTGAAAATCTAGAATGGACTTTCAGACAAATGGTTTGAAA	element	test		GRCh38	chr10	87931492	87931762	+
cardiac_neuro_cava_random:PTEN|ENSG00000171862.13|EH38E2914766_fwd_tile1-1	TGCTTTAAACAGATATTTAACAGATTTTCCTGGAGGTTTTTGTGTACCACTGGGAAAATGAAGTTAGGCAGATGACTAAGTGAAAGCTGTCCTGCTGACTCCTTATAATGATAGTCATTGTCTACCAGAAGATCTCTCCTGTCACACCAAAGGATAATTGATTATATCCTGTACCATATTATGAGTCACCTGATTGGAGATATAAGACATACTTCTCACATATTTAGATGACACAGGTTAGTACATTGAATATCAGCCAGGGTTTTTAAG	element	test		GRCh38	chr10	87931887	87932157	+
cardiac_neuro_cava_random:PTEN|ENSG00000171862.13|EH38E2914769_fwd_tile1-1	ATCAGGCTGTAGAATTTGTCTTCTGAAAGCAGGGAACTTATATATAGCAAAGAACTTCATAGTGCTCCCATTTCTTGACAAAACCTCTCGAGAAGCTCTTGATTGAAAGTCTTGGCTTTCATGAATCTGGCAGCTTTCACAATAGTGGATTTTTCATGACAAATCATCTTACACAGGGAATTATTCAAGGGTTGGCACTTGAAACAGTAGAATACTTTCACAACAAGAGATAAGATTTCTTTCAGGATTGATGACAGTCTTGCACCCTAG	element	test		GRCh38	chr10	87935773	87936043	+
cardiac_neuro_cava_random:PTEN|ENSG00000171862.13|EH38E2914779_fwd_tile1-1	TTATTAGCTTTAATTTACATGAAAAATGAAAAATTTTAGGCCAGGCACAGTGGCTCAGGCCTGTAATCCCTTAACTTTGGGAGACCAAGGGGAGTGGATCACTTGAGGTCAGGAGTTCAAGACAGCCTGGCCAACATGCTGACTCACCCTTCCCTACTGAAAATACAAAAGTTAGCCAGGCGCAGTGGCCATCCCTACAGTGCTAGCTACTCGGGAGGCTGAGGCAGGAGAATTGCTTGAACCCGGGAGGCAAGGTTGCGGTGAGCTGAG	element	test		GRCh38	chr10	87948619	87948889	+
cardiac_neuro_cava_random:PTEN|ENSG00000171862.13|EH38E2914782_fwd_tile1-1	CTGATATTAATCATTAAAATCGTTTTTGACAGTTTGACAGTTAAAGGCATTTCCTGTGAAATAATACTGGTATGTATTTAACCATGCAGATCCTCAGTTTGTGGTCTGCCAGCTAAAGGTGAAGATATATTCCTCCAATTCAGGACCCACACGACGGGAAGACAAGTTCATGTACTTTGAGTTCCCTCAGCCGTTACCTGTGTGTGGTGATATCAAAGTAGAGTTCTTCCACAAACAGAACAAGATGCTAAAAAAGGTTTGTACTTTACT	element	test		GRCh38	chr10	87957763	87958033	+
cardiac_neuro_cava_random:PTEN|ENSG00000171862.13|EH38E2914786_fwd_tile1-1	CAGGACCTTGCCTTCATGGAGCTTACATTCTAGCAAGGGAAAATAGTCAACATACTATATGTAAGGTAATGCGTGCTATAGCAGAAATGAAAGGTAAGGGAGCTCAGGATTGCTGGGTGGAGAGATTTCAGTGTTGAATGGTGTAGTCCAGAACAGGCCTCACTGGGAAGGTAAGATTTGAAGACTGCTGACTAACAGTGGCATTGGGATTTTCCTTCATTCTTTCAACCAGCGAGATGCACTCAGAACCCTCTATACAATTTTATTCTC	element	test		GRCh38	chr10	87972677	87972947	+
cardiac_neuro_cava_random:PTEN|ENSG00000171862.13|EH38E1486112_fwd_tile1-1	AGACTCTTTTTTTCTTTAACATTTTACTTTGCTTTAGAAAGGATTTAAGGCAGGTGAATGTGTTTCCCAGTGTGAGAAAAATTGTCATGTAAATTTAGAAAAAAGTATTGTATATGTCCCTTGATTTTGGCTTAAGAGTTAGAATTTACTTAGAATGTTTCCTGACCCAACCTCATTGGAATTTGAAAGTACATTCCAATAGTATTGTGAGCTGCTCCTTTAAACATTGGTAAGTAGGCTTCAAACTTAATTTTCAAGGAAATAAGCCAT	element	test		GRCh38	chr10	87973718	87973988	+
cardiac_neuro_cava_random:RBM20|ENSG00000203867.8|EH38E2924607_fwd_tile1-1	ATCTACTTAAAGCCTGTAGGTTAGTTTTTTTGTTATAAGTCAATTTATCATTGAATAAAAAAGTTGTACAGACCTATTACATATGTTTTGTTTATAGGTGACCAAGTCAGCCATCGGGGTGCTCTAACTGGGGGTTATTATGACACAAGGAAGTCTCGACTTGAATTGCAAAAAGATGTTAGAAAAGCAGAAGAAGAACTAGGTGAACTTGAAGCAAAGCTCAATGAAAACCTGCGCAGAAATATTGAAAATATCTTTTTGTTTTGTGCA	element	test		GRCh38	chr10	110596300	110596570	+
cardiac_neuro_cava_random:RBM20|ENSG00000203867.8|EH38E1499041_fwd_tile1-1	CACCCACCTTGGCCTCCCAAAGTGCTGGGGTTACAGGCGTGAGCCACTGCGCCCGGCAACTTTTTGTTCTTATAATATGCCTGAAGATTTTTGTATAGTTTAATCATGGAATATGATCTGCCCCACCCTGCCCCACCTATACTATTACATCATATTTTTCTTGTTGCTAGAGTCCTAATTACCAAATTAATAGGCACCTAATATTTGAGTTGATATGTCTATATATTTAGCTCAATCAAATATAGATTGTTTTAAAATTTTCACTATAAG	element	test		GRCh38	chr10	110599336	110599606	+
cardiac_neuro_cava_random:RBM20|ENSG00000203867.8|EH38E2924611_fwd_tile1-1	GAGCATGGCCTTGTGATGGACAGAGCTCATCTCATTTGTGAGATTCTGAGAAACCTCAAAAAAGAGAAACCACTGAAGCTGGTGCCAAACAGGTCTTCTCAGTGATCCTTGCCTTTTAGTTTTTCTTTTTCTTATGCACATGCTTCTAGGCAGGGGGTCTGTTCATCTAACTTCTGCCCTTGGCTAAGTAGATGAAAAAGAGGGGTTCATTGATTTCAAGTAATTTCTTGATCCCTTGGGGCAGAAGGATTACAGTCTTTCAGAGATAGT	element	test		GRCh38	chr10	110611807	110612077	+
cardiac_neuro_cava_random:RBM20|ENSG00000203867.8|EH38E1499064_fwd_tile1-1	AAGAAGTCAGTCTCCAGAGTTCCTGCTCAGGCCTGCTATGCTGTGGCCTGTTCACAGGGCGCCCTTGACACCACTGCTGCCTGAGTTGACTCAGTTCCAGCCCTATGAGTCTAAACTGTACGATAGGTGTTATTTCATTTCACAAATGGGAAAACTGAGAGTTGGAGAACTTAAGTACCTTGCCCAAGGCCATGCAACCTGGAAGCAGCCTGGATTTGACCCCGTGCCTTTTGGACTCCAGACTTATGAGGGTAATCACTGTGCCAGAGG	element	test		GRCh38	chr10	110626099	110626369	+
cardiac_neuro_cava_random:RBM20|ENSG00000203867.8|EH38E1499089_fwd_tile1-1	AGTCAATGACTTTGGAAAAACCATAGTAACAATTATAATAAAAATCAGTTCCTGTTCACGTTATATTTGGTGTTTAGAGAACTGCCGTATACTACATTTACAAAGATAAACACATGAAGCGTGATGACTAATAATGAGACTGATTTTGTTTGTTTTATGGACCCAGTCTTAGTACTTATGAAGATTGCATCTAGAGTTAATTTCTCTGGAGTACAATGATTTCATTTCCTTGTCATTGTATTTTTAGCTTCCATTAAGAATCATCCATAC	element	test		GRCh38	chr10	110647130	110647400	+
cardiac_neuro_cava_random:RBM20|ENSG00000203867.8|EH38E2924669_fwd_tile1-1	TGACTCTTTAAATATCCTATGAAACCTGTGATAGAAACTTGGGCTCTCACTCCCAGATCTTACTTTCCTTACTCTTTATTATTACTATTTATTTATAGTAGCTAGTGACTAATGATGAATGATTCTTCCGCTTGGCCCCCCTATAGTTAAGGTCATGGCTTCCTTCAAGAATCTGATGGAAGTATGAGCCTCCTTCCCCCGATCCCACCCCCACACAATTTAGCACAGAATGCCAGTAATTCAGTCTGAAGCCCAGTTAAAACTCTCTGA	element	test		GRCh38	chr10	110686182	110686452	+
cardiac_neuro_cava_random:RBM20|ENSG00000203867.8|EH38E1499143_fwd_tile1-1	CTATAACCATTGTGTGTGTGTGTGTAACTTGAGGGTTTTCTACATATAAAACCATGTCATTTGCAAACAGAAATAGTTTGACTTCTTCCTTCTCAATTTGAATGCTTTTCATTTCTTTGTCTTGCCTAATTGCCCTGTTTAGAACTTCTAGTATTATGTTGAATAGAAGTGGAGAAAGCAAGCATTCTTATCTTGCTTCTGGTATTAGGAGAAAACTTGCAGTTTTTTGTTTTGTTTTGTTTTGTTTTACCATTGAGTATGATGTTAGCT	element	test		GRCh38	chr10	110692620	110692890	+
cardiac_neuro_cava_random:RBM20|ENSG00000203867.8|EH38E2924676_fwd_tile1-1	TGTATTGAAGAGAGGCCCAAGAGAAATGATTCATTTCATCAGAAATGTTTGGAGAAACAGATGAGTTCGCTGATGGGAGTGGACTTCACACACTTTGTTCTCAGAGTCATGAGTTTGAACCTGAGATCATTTGAGCATTGGGAAGTGGCTGAAAGTGGGTGTCATTTTCTGCTTTAACAGCAAATCTTGTGACAGGCACTGAGAGGTAGCAATCCATTTTCTGGTGACCAAGGGTAAGGATGCAACTACTAGTTCTAATTATGTCTGCAT	element	test		GRCh38	chr10	110695586	110695856	+
cardiac_neuro_cava_random:RBM20|ENSG00000203867.8|EH38E2924689_fwd_tile1-1	ACAAACAAACAAAACAAACAAAGAAAAAACCCATAATTTGTGAATATTCGTACTTCTATACTCCATCACTCTTTACTGACTAACTCCCAAGTGGAAGTGAATGTTTCCATCTTGTGTCATCACACTGTCTGCAGCACTTTCATATCAGCCATGCATGTACTCCTTCATCAGATGTTGGTTGAGTACTGTAGATGGCTCAGGCCATCAAATGTCAGTTTTCCTTTGCTGCATTGTACTTATGTACATATCTTAGCCCTCCACTAGACTAAA	element	test		GRCh38	chr10	110715256	110715526	+
cardiac_neuro_cava_random:RBM20|ENSG00000203867.8|EH38E2924690_fwd_tile1-1	AGGACAGAACTGTGTGCTGCCTGCTTCACTCTCTCTCCAAGCTCCTTTTGCAATGCAAAATAAGGTGTTTAATAAATGATGAGGCTGGTGAAGGTGGTCTGCAGTGACAGCCTTCATATTTAATTCACTACACCCTCATTCTTTCCTATTCTTTAGAAGTACTGTTGGGACCTTCAAATCTCATAAATATTCTACTGCCCTCCTCCCCCTCCTCCTCCCTCCTCTCCAGAAAAATTCCATCTGTGCAAATCCCATTTTGTTCCAAGGGTG	element	test		GRCh38	chr10	110717137	110717407	+
cardiac_neuro_cava_random:RBM20|ENSG00000203867.8|EH38E2924707_fwd_tile1-1	TACCAGGATCCCTGCTGGACATCCTAATTCTGTCAAGATTCTTCCTTCCCTTTCTGTCTCTGTCTCAGCACCGTCACCACCGTATTGCAGAAGGGAAGCTTGTAAGGCTCTGAAAGGATCCGTACAGCCAGCGACAAACAATGCCCTTTCAGAAAATGGAGTTTCTTTACTACTTACTTGAAGTTGTTCTTGGGATCTCTTTCTGCCCTTCTTGCTCCAGAGCTGGTTCATGGTGTCTCAATTCAGTTCATCCCCGTCCCCAACCCTGAT	element	test		GRCh38	chr10	110733013	110733283	+
cardiac_neuro_cava_random:RBM20|ENSG00000203867.8|EH38E2924716_fwd_tile1-1	GCAAACTCCTTCACCTCTCAGTGCCTCAGATACCTCTCTATACAGAGGAAATGCAAGCGGAAGTATAAGGAAGATCACACGAAATAGCGCCTGTCAATCACTGTCAAGCACAGTGCCTGGCACACAGTAGGTTTGCAGGATGCCTGTGGTTTCTGTCACCCTGATGTGACTCTCCTGGGGCCCTTGAAGGTAGCATTCCAGGCCCTCAGAATCTCCAGGGGAGTGACTGGGAGCTGTAGTTTCACCAGCACCGGGCTGATGCTTGTGGCT	element	test		GRCh38	chr10	110744122	110744392	+
cardiac_neuro_cava_random:RBM20|ENSG00000203867.8|EH38E1499209_fwd_tile1-1	ACTATGAGGATTCCTTCCTAGTGTGGTTCAGAGCACAGATTCCACCTGCTTTTATTTTGCTTTCTAATTGCTTATTATTCTCCCAAGCACACACTGTTTTTCTTTGCTCTATTCCTCTATGTTGCTGAATATTTTGATCCTAAACAAAGGTGACTTTTGTACTCAGCTTGTTATGAAAGATCAGTAATATGTGACATGTGATATGTTTTCCAACTTTTATATCTTTATACTCCCTGAGTGTTTGGCCATGGGGTTCATGTTTTGCTGAGT	element	test		GRCh38	chr10	110757120	110757390	+
cardiac_neuro_cava_random:RBM20|ENSG00000203867.8|EH38E1499211_fwd_tile1-1	GTGCCTGCCCTAAGATCCCTGTTCCTATGGAGCTTATATTCCAGGGGAGGGACAAGCAATAAAGTGCAAGATAAACAAGGTAATTTTATAGTGATAAAGATAGGATAAGGGAGGAGGTCAGAGAGTAAACCATATGTCCTGCTTTAGAGGAGTCCACACGCCCATACAAAATCCAGTAATAGGATGAGATATATCCAAAGTTTAAGGCAGGACATATGGTTCACTCTCTGTGAGGTGGCCTCTTTGAGAAGATGACAGTAGCACTGGGAC	element	test		GRCh38	chr10	110758306	110758576	+
cardiac_neuro_cava_random:RBM20|ENSG00000203867.8|EH38E2924729_fwd_tile1-1	AGTATTGGCATTTATTCTCCTGGGAATTGCACTCCAGGCCGTGTATGAGGGTTCCTTTTATTTCAATAATCAAGCTCACATTCAGTGTATCATGTTACGGAGCTCACAATAGCAGATACACAGCTCCGGCTGTACCAGGTGACACGTGGCTCCTACCAGAATCCTGAAGGTAGGCACGGTCCTCATCCTTCTTTCCTGTGGCTGGCTGTGGCTGGCAGGTTTCAGGTGTTTGTTTTTAACCACTGCACATCACTGCTTCTCCCACAATGG	element	test		GRCh38	chr10	110762491	110762761	+
cardiac_neuro_cava_random:RBM20|ENSG00000203867.8|EH38E2924757_fwd_tile1-1	GAGCCATGCCCAGGTCAATGGCAGCTTCGGGTCAGTCCCAGGAGACTGCAATGGCTAGATTCAGTGAGGCCTGTCCTCTGAGGTCAGATTCCTGGTAACATGACCTTGTGTCCTGATGGGGGTGTGGGCCATGGAGGCACCTCTGTGCTCACAACCCTGCCCTGAGACCCCACTCCAGGCACTGAAGGGGAGGAACTGTGACCACGATGGGGGAGGCTGGATTGAGTGTCAGGTGGGCAGGGGGCAGGGCTTGTAAATTGACTCCAACCT	element	test		GRCh38	chr10	110786605	110786875	+
cardiac_neuro_cava_random:RBM20|ENSG00000203867.8|EH38E1499257_fwd_tile1-1	TTTACAGACAAGCCAACTTGGGCTTGGAGAAATTCAGTAACTGGCCCACAGTTAGTCACAGAGGGAGCAGACACAGACTCAGGTCTGTCTGATTCTCCCACTGCCCTGACCCTGGTGCCTGGTGACTATAAAACACACACTTGACATGAGTCTGTTCTCAGAGAGGCCCCAGGCCCAGGTGTCTGTAGTTCATTTGTGTATCCTCTCAACTCTTTCTAGCCACCGTGGCAGCAGAATTATTCATGGAGCTGCAGGATTCATAAACAAGGT	element	test		GRCh38	chr10	110792506	110792776	+
cardiac_neuro_cava_random:RBM20|ENSG00000203867.8|EH38E1499261_fwd_tile1-1	TAAAGAATAATGTTTAGCCCCCTGCTTCCTGTGGTATTATTACCTTTGAAGACCTTTAAGGGCTTATAAGAGAGCCCGGGTTGGGAATTACTGCGTAGCATGGTGACGCTTGCTCAAGAGCACTCAGGATTGCCGGTGCCCCTGATGTACAAACTGTACTTTTGATGTACCACTCAGGGACCTCACTCCGCCTGTTTCCCTTCTCACTTTCCTCCTTCGCTCCCTCCCTTTTTCCCTCATGATTCAGATCTCCCACAGGGCATAGGGCAA	element	test		GRCh38	chr10	110793887	110794157	+
cardiac_neuro_cava_random:RBM20|ENSG00000203867.8|EH38E1499287_fwd_tile1-1	CACTGAAATGACCCCTGGGCTCGTGGAGCTCATAGTCTAGTGAGAGAAATGCTAATCCAGTGATTTCTTAAATGAACAGAAGAGCTTGAGTATTAAGTGCTAAGAAGGAGATGAAGGTACGCAATGCTGTGAGTGCCTGTGATAAATCTGAGCCTTCTCAGGGTTAGGCTGTGCCTATTGAGATTTGGAGGCACGGTGAGTATTGACTGGGTGAAAAGGAAGTGAAAAGACAGAGGAAGCAGCATGCACAAGGGCCTCCAGCAGCTCCAG	element	test		GRCh38	chr10	110817554	110817824	+
cardiac_neuro_cava_random:RBM20|ENSG00000203867.8|EH38E2924787_fwd_tile1-1	TTTAAGTGTATGATGCAATAACCTAGATTTGCAAGGGGCGGCTGTAAACTTTCTTGCAATTTCAGTCTCCCGTAATAGACCAGATACTCCGTGAAAACAGCCTTGAATAACAGTGCCCTGGGACCCAGAACTAAGAAGTCCTGTTTTTCCTGTCAGGGAATGCTTTATTCTTGATGACATGGAGTCTTTAAGCCTAGCCTTTATTCAGGCAGGAAAGCAGATGCCCAGCAGCCTCCATAAAGTCAACAAAAATGAACTTCGTCTGCTATT	element	test		GRCh38	chr10	110824039	110824309	+
cardiac_neuro_cava_random:RBM20|ENSG00000203867.8|EH38E2924799_fwd_tile1-1	CCAGTTGGGGGAGAAGCTAAGGAAAGAGAAGGCTGCAGATCCAAAGAGTGGCATTGAAGTTTGCTGGGTGTCTGTAGGTGGACCCTTTCCAGCTGGGCAGATAGTTGAGGGCTCCCTGGGTTTGACTGTATGTGCAGACTTTGATACCAAAATGTTATGAAAAGTCGTGATTCCCGCTGCTCTTTCTGGTACTGGAGGGTGGGTACCTTCAGGCTGTGGGGTCTCTAGCCTGATATTCCATTGAAAGGGTGTGGGATAAAGGTGCTGGGG	element	test		GRCh38	chr10	110837074	110837344	+
cardiac_neuro_cava_random:RBM20|ENSG00000203867.8|EH38E2924804_fwd_tile1-1	CCAGGCTAGTTTCAAACTCCTGGGCTCAAGCAATCCACCCACCTCAGCCTCCCAAAATGTTGGGATTACAGGCATGAACCATCAAACCTGGCAACAGCAACTGTTAACTGCCCTCTTAGGCAGTGGTTGGACATCTGGGCTCAACCCTGTCAACTCCCCATTCTCTTTTCCCACAATGGCAGTCATATAAAGGTGCCTATCCTGAGTGAAATTCCAAGCATGTTGGAGCAGGATGGCCCCAGAGACCCCCAAGCCTCTGCTCTTCCTTTT	element	test		GRCh38	chr10	110841381	110841651	+
cardiac_neuro_cava_random:RBM20|ENSG00000203867.8|EH38E1499332_fwd_tile1-1	CCAGCCAGCCCAGGAAAGCCATATGAACCCTATGCTGCCCATCCTGCTTCTTCCACTGAATTGCAGGGTGACTTGATTGGGTCACTTCCTTTTCCCCCTACCTCCCCTCCTCACCCCCAGGCCTTTTCCTCTCTGGAAATGAGACCATCATCCTGGCCCAGCCTCCTTCCCTCCTGGTGTGACGTAGCAGAGAAAGACATCAACCTATTATTTAAACACGTGTGTGCAAGTGCCTGTGTCTGTCCACATGTGCATGTGTGCAAGTGTGTA	element	test		GRCh38	chr10	110847135	110847405	+
cardiac_neuro_cava_random:RBM20|ENSG00000203867.8|EH38E1499333_fwd_tile1-1	CCGGGATGCCCCATCACAGGTAACACTCCCATCCATCCTGGCCCTGGGCTGCAGCCGCTCTATCTGCCTGTTTCTTTTGGCTCCTGGTTCAACAAGTATTCCTGTGGGACTATGCAAAGCCTCTATCTCTTTCCTCATCCTTGCTAAAGAAAATTTTAACTGCCAAGCATTTACTCCTCTCTCTTTTTCTTATTAAGTAGAGCAGCTCAATCAGCAGGGTTGGGGAAGAGCCAGAGGAGCGGGGCTGGGGAGAGGCCCACCAAGGATGGT	element	test		GRCh38	chr10	110847465	110847735	+
cardiac_neuro_cava_random:RBM20|ENSG00000203867.8|EH38E2924830_fwd_tile1-1	TGGCCGGCTGGACAGAAGAACCACAACTGATTGCAAAAGGCATGCAGTTTACATATCTTTTTCACTTAGCATCCTTTCCCTAATAACCTCCACCTGGCAACCTTCACTCAACCCAAAACTCAGGGCCTCAAGCTGCTGTACAGCCCATGTTTCACAGGATGGTCTGGGGGCTCAGATGTTCCTGACAGACAAGGAACGAATCTCCTGGTTGGCCACTTCCAGATTCCCTAGCTCAGAACACACATTCAGGTGCATTTGTCATACAAGTTC	element	test		GRCh38	chr10	110864061	110864331	+
cardiac_neuro_cava_random:RBM20|ENSG00000203867.8|EH38E2924834_fwd_tile1-1	AAAATTTCTTAGGAAGGAAGTGGGCTAAGACCTACCCTTAGCCCCCAGAAAGACAAATTCTCCTCAATTTCATTTAGGGGCATGACCATTTCTTATTAAGAAACAGAACTCTCAAATGAGGCTTTACCCTAAGAATGAAAAGGCCTTGGAGAGTTCCAAAGGCATTAATAGTAAATCTAGGTGCTTATCTTTTGCCTTCAACTGTGCTTTTTCAAGTACTTTACCCAAATTAATTAATTAGTGCTCCTAAACCCACACCAGCCATCACTT	element	test		GRCh38	chr10	110866793	110867063	+
cardiac_neuro_cava_random:RBM20|ENSG00000203867.8|EH38E2924840_fwd_tile1-1	CGCCTATAATCCCAGTTACTGGGGAGGCTGAGGCAGGAGAATCACTTGAATCCAGGAGGCACAGGTTGCAGTGAGTCAAAATAGTGCCATTACACTCCAAACTGGGCGACAAGAGCAAAACTTCATCTCAAAAAACAAACAAACAAACAAAAAACCACTGAGAAGAGTTGTGGGTAAAGAAACAGTTTTATTTTTGTTTAAACGAGTTATTTCCAAGACCATTTGACCATGGAACAATCCCTCCCACATTTTTTTTTGCATGATATCTAT	element	test		GRCh38	chr10	110868720	110868990	+
cardiac_neuro_cava_random:RBM20|ENSG00000203867.8|EH38E2924848,SHOC2|ENSG00000108061.13|EH38E2924848_fwd_tile1-1	GTTAGTATGAAGGAAATAGCGTTTGGATTTTTTGCTTTATATTTTCTTGTTTGGGCCAATTAAGGGTTGTTAAATAAATTGGAAAAAATCCTACTACTTTAAAGAGCGTAAAAACGTGGAACATGTCTTATCTAAACTCTTAAAACGTGTTTGTTGCTGTCAAATATGACTTGAGTTCCTGATCGGGTTATCATTGCCTAAAGACACAGGACTATTTTTTTTATTAAGATAACTTTGTTTTTATCTTAATAAAAGAGATGATAGTCATTT	element	test		GRCh38	chr10	110873614	110873884	+
cardiac_neuro_cava_random:SHOC2|ENSG00000108061.13|EH38E2924866_fwd_tile1-1	TGTTCAAGGTGTTCTGGACTAAGCTGTAGAATGATCCCTTTCCAAACACAGATGCTTTTCTAGACGGTCCCACCCACTCAGTGATTCACCTTGCTGATGCAACCTTACCATGCATCTTTCACAACATCACCCCCACAGATTTATTATTTATAAAGTGGTGAATCTGGCTTGGTGCCTGCCTTTACCAACCACTGCAAATTAATTATAATCAAGTGAAGCTTCTTCTGGTTTTTGTTATTCCCGCTCCACTACTTTGACATTCCTAATAAA	element	test		GRCh38	chr10	110902358	110902628	+
cardiac_neuro_cava_random:SHOC2|ENSG00000108061.13|EH38E2924867_fwd_tile1-1	TTGTTATTCCCGCTCCACTACTTTGACATTCCTAATAAAAGCTTCCTACTCTGTATTCAAGTCTCTTCCTCTCTCTTGCTCAGATTCTTACTCTGGAACGTCTAAGTTCCTGAAAACCTCTATCTGCTTTCCAGAACTTTGTCATCAAACTTCACCCCTATACTGCTCTAGCAGGGAGAGATGATGAAATAAGTAATGGACCAGGAATAAAGCAACTCATCACTAAATGGAATGTGAAATAAATACAATACACAATTTCCTTAGACTGCA	element	test		GRCh38	chr10	110902589	110902859	+
cardiac_neuro_cava_random:SHOC2|ENSG00000108061.13|EH38E1499398_fwd_tile1-1	ATAGGAATTTTTCAGCTTCATTATAATCTTATAGAACCACTGTTGTATATGCAGCCTACTGCTGATCACGTTGGTATACAGACAGTATTTCCTTCTCCCACACGGCCTGCTAATAGCCAGACATGGGTGATTTGCTTAGAGTAATGCACTGTAAGCAGTTGTGGCTACTTTTAAGAGAACTTTCTTGTCAGGTGAGATGTATTTAAACCAGGGACAGATGGGCCAAGGGAGAAACATAACAGCTATGGCTGAAATTCATGTGTATTCTAC	element	test		GRCh38	chr10	110903945	110904215	+
cardiac_neuro_cava_random:SHOC2|ENSG00000108061.13|EH38E2924869_fwd_tile1-1	GCAATTAGCTTTAGACTGCACCTATTTTCATCTAGCCATCTGGAAAATGTAAGCTGTGGTCACACAGTGGACAGACAGAGAAGGAGACTAAATTACTAAAATTCAAACTGCATTCCTGATTACTCATAACGTATACATATGGATCAGAAACATCAAAATGAAAACATATTGTGGATGCCAAAGTCAAGTCTTGGTTTCTAAAAATGTTCAGGATGGGATTCGGATGTTTTTAAAACTGTCCTCCCCACACTAAGTCTCCTTAATCTAGTA	element	test		GRCh38	chr10	110912470	110912740	+
cardiac_neuro_cava_random:SHOC2|ENSG00000108061.13|EH38E2924874_fwd_tile1-1	TCTACACAAAGGAAGCAACTAACAGAATGCACTATGTAATTTTCAATATGATGGCTAAAAACATTCTATACCAATCTAAAAAATTCTGTCCTCCCAGAGCATTTTCTTCTGCTCCCTTATGTGCAGTTTTTTCCTTTCACTTATCTTTCATGATCAAATATAAGTCTAGGCTAGGAGGAGTATACGACGTTGGCAGTCTTGAGTTTTCCCTTTGTGATTAGGAAGTAAATTCCACAAACACTTCTCTATCCATTGGGCAGAGAACGTATC	element	test		GRCh38	chr10	110916170	110916440	+
cardiac_neuro_cava_random:SHOC2|ENSG00000108061.13|EH38E2924896_fwd_tile1-1	CTGTTGTTTGAGCCCATGAATCATAATACTATACATTGTTCTGTCCGTGTATACTTTAATTATACTATCTTATATCCTTACAGTAACCCAATGAAATAGGTATTTTCCCCATGCTACTGAAGAAGGAACTGACACTGTAGAAAAATTAGGTAATTTACTGAAGATCATGCTTCTAGGTTGGCAGAGTCAGAATTTGAAATGTAAGTCTTGGTCGTTTCCACTGTAGTCTCCCCACAATCTAGAAAAATGGGTACCACCCCCCATAGATTT	element	test		GRCh38	chr10	110967078	110967348	+
cardiac_neuro_cava_random:SHOC2|ENSG00000108061.13|EH38E2924913_fwd_tile1-1	TTAGCAAAATGCAGTGCACTTGAAGAATTAAATTTAGAGAACAATAACATTTCTACTTTACCAGAGGTAAGAAGTGGATTAGAGAAAACAAGATTTGAAATGAGTCTGCAAGATAATTCAAGGAAAGCTAGTAAATCTTTATAGCAGGGTAAATAATTTGGTGATTGAGATTGTTTAAATAATGAGTATGCTGTGAATGTACCACCACCGCTGAAGTAACTCCAAACAAGAAAGAATGGGTATATGAACCTATTAAGTTTTATGATTATT	element	test		GRCh38	chr10	111000479	111000749	+
cardiac_neuro_cava_random:TCF7L2|ENSG00000148737.18|EH38E2925553_fwd_tile1-1	CAGAGCCCAGGGTATTTTTGGTGTTTTGTTTTTTCACTTTCCCTCCTGCACTGTGTGACTGCGGCAGAATGTTCCGGGAACATCTAGTTAGAGATCACTTCGTGTGCTCCAAGGCCTGGGGACATGCTGTCCTCCTGGCCAGGCGGCCGCCAGGAACTGTTAATATGGCAGCAGCACTGGCCTCCCGGGGCTAAGGAGGCACTGAATGGGCCTGGCTCAGTCCCTCAGGACTACCCTGGAGGCTCTGTAGGCAGACCAGACACCAGGGTT	element	test		GRCh38	chr10	112906992	112907262	+
cardiac_neuro_cava_random:TCF7L2|ENSG00000148737.18|EH38E1500374_fwd_tile1-1	TATAAAACCAAGGTGGCATTGTTATGACTATTGAATAACAATAGATGAGTTAAATCATTCATTCGTTTGTAACCTAAATATTCCCCTGGGGTTATGACAGGTTTCCTGTATATTTATGCGCAAAATTACATTTGCCCTGAATCTTCACCCCTTTGACTAAGAGGAGTCTAAAGTCTGTTTGTGTGTGATTCTCCTATTCCAAGAATTACAAAATGTTCTTAGTCATGTCCTCGTTTTTCTCCCTTGCCAGTTAATTCAGCCCACAATCAA	element	test		GRCh38	chr10	112914312	112914582	+
cardiac_neuro_cava_random:TCF7L2|ENSG00000148737.18|EH38E1500381_fwd_tile1-1	GACACAGGAAACACACCAGAGCCAAGGAGAGAGTGGAAATGGTCCTGAGTACGAGCACTACTCCTTTTGACATTCCTCAGTGGTGACCAAGCTTTGCTCTTTTAGAGCGGGAGGATCAGCTCTGTGGCTGAATCAGGCTGGGGACAGAAGTGAGTAATGCCTCCATAGGTTAAAACAAAACAAAACAAAATGATGACTCCTGATGAGGTTTTCGGGAGTTGCAGAACATGGCACAAACCTGGAATCAATGTCTTACTTTCTTTGAAAGGA	element	test		GRCh38	chr10	112919778	112920048	+
cardiac_neuro_cava_random:TCF7L2|ENSG00000148737.18|EH38E2925565_fwd_tile1-1	AACCCTTGGATCATCAGGTATTATTGTCACTTTATTACCTGGACCTGTTATTAGCTGAAGCAAGGTGATCAAGCCGGGCACTTCAGAAAAATGTCAGAACAGAAGAGTGTTCCTCAGGGTTTCAAGGGGAGAGAGTATGTGTCTCTCCAAGTCCCTTCACAGAGTCTTTGGGGGGATAGAGGATGCCTGTGAAGTGGGCGCTTTTGCCTAACCCTTCCTCTTGCTAAATTTGAAAACTCTTGGGTGTCCAATTTTTTAACGTTCCTATGT	element	test		GRCh38	chr10	112945587	112945857	+
cardiac_neuro_cava_random:TCF7L2|ENSG00000148737.18|EH38E1500388_fwd_tile1-1	TATAGCTTCCTTATGTTTTCAGAGTCTTTTTTTGGCTTCCTTTAGCACACTCCCGGCATAGATAAGTCCAACACAGTGGGGTAACAGATCATCCATCTTGGAGCCCAGATCTTTAAAGAAAAATCACACAGGAACACAAATACACACACCCACACATGTACATATCACTGTCAAGGGTAACTTAGCAGAATCTTGCCGAGTGACTGGGGGAGCTGAATATGGTTGTCAACATGTATTCCCCACTTCGGGTAAATCTGACAGACTAGCCTT	element	test		GRCh38	chr10	112945978	112946248	+
cardiac_neuro_cava_random:TCF7L2|ENSG00000148737.18|EH38E1500405_fwd_tile1-1	TACACTGCCCCTTCGTCCTTCCTCCCTGTTACCTGGGTTAGATTATGTGCTCCAAAATTAAAGTTATTTATTTAGGCTGGTCAGCAGAGCAGTGGAAATGAGGATGGTAGGCTGTTGTGTGTCATTCCTGACGTCTTCAATCAGAAGGCCAGCTTGCAATCCAGATTTGATACAGCTGCGGGAGGAATGGAGGAATGCATAGGCAAGATAGCGGGCTTCCCATACTCTTCTGAAATCCTTAGTGTTTTATAGGGTGTGTTTTTAATGGCA	element	test		GRCh38	chr10	112953933	112954203	+
cardiac_neuro_cava_random:TCF7L2|ENSG00000148737.18|EH38E1500413_fwd_tile1-1	CATTTCTGACTGGATCCTTCCTTCCATCCAACCCAAACTTAAAGACCCAGGCCGAAAGGTTTTCTTTTCTAATCAATGGCATGCAGAAACTTACTAGCCCTCAGGGATAGATATGAATCCCTAAACAGCTCATTACAAAGAAGGGGCTGTGGGATCTTTGAACGGGTTATCAGCCGAGGTGTTCTTTGCTTTTCCCAAGATAGGTTTTTTCTCCTTAGGCACATCTGATTTCGGGCTAGTAATTCGACCTGTTATATTTTATTCTTTTTG	element	test		GRCh38	chr10	112957947	112958217	+
cardiac_neuro_cava_random:TCF7L2|ENSG00000148737.18|EH38E1500417_fwd_tile1-1	AGATCTCTGCAGGAATGTTTAAGCTCAAGTACCAGGCAATGCTGGTTTTGCCTTTTCTCTTGAAGTCAGAGGCCCCCCTTGGTACTTTTTATAAGGGCAGGCAGTCACCCAAAGTCTTGGTCAAAAGTTTATTTCCCATTAAATGTAAAAGGCTCTCAACACAGGACTGGGGGCAGTGGGGTAGGGGAAGCTGGGCTTATAATGGCCTGTGGTTGCTCAAATGACTAATGACCTAAGAAAAGGTCTTAGGTATACTAAAAAAAAGTATTT	element	test		GRCh38	chr10	112959600	112959870	+
cardiac_neuro_cava_random:TCF7L2|ENSG00000148737.18|EH38E2925590_fwd_tile1-1	ACTGGAGAGTGTCCTTACCCCATGTTGGCCACTTATTCCTGGATGTGAACTGGATGTTCAGTCTTGTCCGTGTCTTAACATTGTTAAGATTCCTGGGGTGCGTTGACACAGAGTCTATGTCTGTGTCTGAGCAGACCCTTCATACTGTGATGAGCATGGCCAGAAATTAGTACCAGCGGACTGGCCCAGCATTGAAGAATGAGGTGGCAGTGTTTGCAGGGCGCTTGACTTTCTCCCACTTCAGGTTTTTGATGAGGGTCTCTTGTGTTC	element	test		GRCh38	chr10	112970457	112970727	+
cardiac_neuro_cava_random:TCF7L2|ENSG00000148737.18|EH38E2925637_fwd_tile1-1	CTTTGGGCTTCCTGGGTGTAGCGTTACGAAGCATCTCCACATGTTTGTCACAGCTAGAATTTGACAATAAAAATTTGGACAGGGAGACCCTGCCAGAGCCACTGACCTCTTTCCAATGTGACAAGGGGAAAAAAAACAAAAGGAAAACGCAGCACGGGGTGCGGTTTCAGTTGAAGTTGGAGGACACGGAGCCCAGCCTGTCTCGCATTTGCTGTCTATGTAGACTCACTAAAGCAAGTTAATTCATTGCTCTTTGACCGCCAAGTCTTT	element	test		GRCh38	chr10	113028418	113028688	+
cardiac_neuro_cava_random:TCF7L2|ENSG00000148737.18|EH38E1500496_fwd_tile1-1	AATTCCATACCGATTGTCCGTGTGTGAGCTGCTGTACCATAGCCTCCCTGCAGAACCACTAACCTGTCAAATGCAGAAATAGTTCAGGGACAGAGCTGTTAAAGGATTGGCGGGTTAAAGAAAACAGTGAATCCCAAGTTTTGTTAATTGGATTTTTTTGTTTGTTAGTTATTTGTTTTGCTTCATTGTCTTCATCACACCAGGGGCCTCCTTAAATCTGGTGGAAAAATTTCCTTGGAAAACAATTCAGTGTTTGTCCATAGACTTGGG	element	test		GRCh38	chr10	113032217	113032487	+
cardiac_neuro_cava_random:TCF7L2|ENSG00000148737.18|EH38E2925643_fwd_tile1-1	TATTGGAATTGCATGCTTTTTTATTTTTTTAATGATTATTTGCATGCTTGTATGTTTTTCAGTTTCTGACCCATGTCACAGTTATTTCTTGGGCTAGTTGTTCTGCATTTACTTTCTGAATTCATTGTTTTTCATTTCACTTTTGTTTCCTCTCGCCAGTATCTCCAGATGAAATGGCCACTGCTTGATGTCCAGGCAGGGAGCCTCCAGAGTAGACAAGCCCTCAAGGATGCCCGGTCCCCATCACCGGCACACATTGTCGTAAGTAAC	element	test		GRCh38	chr10	113039865	113040135	+
cardiac_neuro_cava_random:TCF7L2|ENSG00000148737.18|EH38E2925646_fwd_tile1-1	AGAGGGGATGGGCTGGTGGAGGAAGGTGGGCTCTGGGAGCCGGGGAGAAGGGAAAAGCCATGAATTTGGACAAAAGGACAAATGTGGTTTACATTTGTGAAATACTTGAATGCTTGTCATGAATGGTGACTTTGGTTCTATGAGTCAGCCCTGTGATGGGGTATTTCTGCAGTCTTCACCTGACACCAGGGGTGAGAAGGAGGATTTCTGGGGAGGAGGAAAGAGTTGAGGGAGATAGGAAAGTAGAGTGGAAGAAAGGCCTTGCGTTGT	element	test		GRCh38	chr10	113042413	113042683	+
cardiac_neuro_cava_random:TCF7L2|ENSG00000148737.18|EH38E2925651_fwd_tile1-1	CTCTCCTCCCAGAAACTCTGTCCTCTGGTGAAGAGTTTTGAAGTTTCCTGAGGTTTGGGTTCATGGTGTGGCAGGTGATACCATGGCAATAGAAAATATCCCATCAAGAAGGATTGTGTGACCTCAGTTGTAGCCCCTGCATGTTGGAATCACAACAATTTGCAGGGCCTTAAAATCAAATGCCATTTCACCAACTGCCCTCCCCCGTTTTTTTCAGCACTGTTTGGTAGCTATCTGTTTCCCCTGATATTCTTGGACACTTCCAGAGAT	element	test		GRCh38	chr10	113046120	113046390	+
cardiac_neuro_cava_random:TCF7L2|ENSG00000148737.18|EH38E2925653_fwd_tile1-1	TCAATGTTGTATCCTGAGTGGGACCCAGATGCTTCCCAACTGTGCCACATCTGAGCCCTGCATGCCATCTGTCCAGTTGCAGCCTGACTGCAATGTGAGGCTGCTGAAGAGCTCTGGATGGTGTGAAGCAATCTGTTTTCTAGCCCGAGCCTGCATAGCTGGTGGATCCTGGACCGTGATTAAGTGCATCACCTAGGCTTCAATGAGATGGAGTCACTGTGTGTCCAAACAGTGGGATAAAGGCTTTACTCTTTGTCTTCCTGCTCTGAG	element	test		GRCh38	chr10	113049960	113050230	+
cardiac_neuro_cava_random:TCF7L2|ENSG00000148737.18|EH38E2925655_fwd_tile1-1	CACACCCCGACTCAATGGAGGACCCTCATTTGTAGAAGGGTAAAATGGGTGAGGCGGAAATGCCTGTATGGCACCATGGAGTTCTGTGTAGCCAGTTCTAATCCTGGGCTATTTGGTAAGGAATGAAGTTGGAGATAGTCTTCTGTCCCTTACAACCAAAGGAATTCTAACTAATAGTTTGCCAAGTTTTATGTTTATAATAAAAAATGACATGCTTTTTCTTTTGGATTTTTAATGCTTTTGAATTAAAAATGCTAGAACATGAACTGA	element	test		GRCh38	chr10	113051259	113051529	+
cardiac_neuro_cava_random:TCF7L2|ENSG00000148737.18|EH38E1500524_fwd_tile1-1	TATTTTATCTCATCAGTCTTTGCAACAGGCTCCTTGAAGCAATTTTATCCCCATTTTAGAGATAAGAAAACCAGAGCTTAAAGCAGTTAGATAATTTATGAAGTAAGTGGCAGAGCCAAGATTCAAATCCAGACCTTTCTGACCACAAAGCTCGTTGCTGAATACCGCGCCTCATTGCCTTCTTGCGAATTACTTGGGATTTGTTTGAATCCCAAAATCTTTATATGTTATTTTAAATTTGAATCTAATTGGAAGTGGGGCAGTGAGGGT	element	test		GRCh38	chr10	113056127	113056397	+
cardiac_neuro_cava_random:TCF7L2|ENSG00000148737.18|EH38E1500530_fwd_tile1-1	TGTGTGTGTGCGTGTGTGTGCGCTGTACGTTAATATGGAGAGATGGGCTTGGGCCAGTGGGAAATAGAGAGACCCGCAAGCACAGAGTGACAGGGTTTGATAGTAAGCAGCAGGCCAGCGTTGCTGCTTTTATTCCTCGGTAAATCCTTGCACAATGCCATATGCTCTTGCATTCCGTAGCTGCTGCATAGGGTGTGATTTAGTTAATGCCCGCTCTGCAAACAGGAAACGGTGCTCACTGCTGTGTATGCTTTTCATGGAGATAAAGTG	element	test		GRCh38	chr10	113058700	113058970	+
cardiac_neuro_cava_random:TCF7L2|ENSG00000148737.18|EH38E1500533_fwd_tile1-1	TTTATTTAGAAACTATTAAACATGTCAGTAAGAGATAGGAAAAGAGCAGATTGTTTTCTCCTTAATTATCTGCCATTCACTTCCATATTTCTGCATACCATTTTTGGGGTGTGTGTGTGTGAAGGAACAGCAGGGTGTTTCTTTTTAAATTTGAATGTTAGCCTTGCATATTGTCAGTTTTTAAAGCTTGCTGGCATGTAGATTATCCGCCCCCGGTGGATATGACAGTGGGCTTTAGGAAAGGAAGTGTGATTTCTGATAACATTTACA	element	test		GRCh38	chr10	113059800	113060070	+
cardiac_neuro_cava_random:TCF7L2|ENSG00000148737.18|EH38E1500540_fwd_tile1-1	AAGCAACAAGAAAAAGGAGCCAAGAAAAGAGCAATGAAAGAGTTCTTTAGGAAAAGGGGAAGGTCCCGAGAGATCTGGTAAATGTTAAACTGAAGGGCCAGGCATGAGGAAGAGTAGGCAGTAGGAGAAGAGTGTATGTGTGTGTGCACATGGATGTGGCGTGTGTGTGTGTGTGTGTGTGTGTGTGTGTTTCGTTGGATGGATGGATGATGTGTCGTCATCCAAGCAGATTCAAGGAGGTTCCTAAAAGGCAGTGAGGTTCCTGAAATA	element	test		GRCh38	chr10	113063733	113064003	+
cardiac_neuro_cava_random:TCF7L2|ENSG00000148737.18|EH38E2925678_fwd_tile1-1	AGAGAAACATAAAGGTGATCGGCACTCAGACATCCTGTGTGGTCCACCTCACTTCTCAAGCAGGTGTCTTTCCAGTCTACAACTCGTTGACCACAGGTGGAATTCATAAGCTCTGTTCCCTGTCCTGCTTGGGTCCTCCAGAGAAAGAAATGTTGAATTATCATCTTGGTGATGGTCAACTCTGAAAGCCTAAATTTTCATGATCACCAAAGTGTTTGGATTTAAAAGGGTGGCTCACTCCGTAATTCCGGCACTTTGGGAGGCTGAGGC	element	test		GRCh38	chr10	113073166	113073436	+
cardiac_neuro_cava_random:TCF7L2|ENSG00000148737.18|EH38E1500551_fwd_tile1-1	TTCATACATTTATAAATATTAGGGACATTTAAAAGAGTTGTCGGACTGTGCGGGACCTTGGCACACTGCTGACGGCTGCACACTCATCACTGCGGGGCTCATCACACATTGACACCAGCACCATATTTTGCTGGGTTTCCTGATCTCGGTTGAGTATTTGGATTTGAATGGGATGGTTTTAATGTTGCTACTGACTACTACAGTGATCCAAATAAACTTTAAAGCTGGGGCCTCCACGCCATAGGCAGATTTTCATACCAGTTGCCTTTA	element	test		GRCh38	chr10	113074491	113074761	+
cardiac_neuro_cava_random:TCF7L2|ENSG00000148737.18|EH38E1500561_fwd_tile1-1	GATTTTAGTGCTGTTCAGCATCTGTGGTCTCTACTTTCTGGATCTGGTGCATTATGGAGACCATGAAATGACATGAAATAGCTCAGTGCTGCCAGTGGCGGTGACAGGGACACTAGAGGTGAAGGAGGGCCCTTGGGGCAATTCCAGCAGGTGGGTGGTGGCTGAAGGTCCTTGTCTTCTTTCTGCAGAGACTGGCCACCTGCTTCATTCTTTCAAGAAGCACCAAATCCCTACTTCAGTACTTTGCCCACTCGTCATGTCAGGAGCATG	element	test		GRCh38	chr10	113085858	113086128	+
cardiac_neuro_cava_random:TCF7L2|ENSG00000148737.18|EH38E2925686_fwd_tile1-1	CAGGGGCCCATGTATTAGAACCATCTCCTTCCAGTTCTGGGCTCTGCTTGCCTCCCAGTTGGTTTTACTGCACAGAGGCTTATTCAAGTCCAGAGAGATCTTATCTTTCCCTACAAGTCTGTGACCTTGATTCTGAACCTGCATCTATGGGAAGGGCTTGCAGTGTCTGAGTGAGCTTGGACTGTGTAAACTTTCCCACTTCTGAAGCTGGGGGTGGGGTTCACTCCACTAAGCTACATGGCTCTAGAGTCAGGGGGTTGCCCCCTAAGT	element	test		GRCh38	chr10	113086358	113086628	+
cardiac_neuro_cava_random:TCF7L2|ENSG00000148737.18|EH38E2925691_fwd_tile1-1	GCTGTTCATTCTGGCTATTTATGATAAGATGATATGAATATAGCTATTCTCCCATCAGAGCCTGGCACATGGTAACTCATTAATCTTTGGTTGGCGGCAGGAGGTAGATAAAGGAACCAGGCACCCATTTTAAGTATGAGGAAAATGAAACAGAAAGACTGGGTTTCTTCCTTATAACTCAAGGTCTACAGGAGCTGATTAGATCCCTGGCGCCAGTGACTGAGCATTTCTCAGCCTTGTCCTCAGAACCCAGAAGCATCTCCCAGGGAC	element	test		GRCh38	chr10	113091963	113092233	+
cardiac_neuro_cava_random:TCF7L2|ENSG00000148737.18|EH38E2925693_fwd_tile1-1	GTAAGAATTTTGGTGATCTCTGAAAATCCGGATCCCACAGCATGGGTGTGATAGAAATGGCTCTGCAGAGTGTGATGGGAACCTCTTGTGACTGGTCGTCAGAACTAAGTTTGAGTCCAACACTCACTTTTTTGGCAAGGTGCTTCCCCGCTCCGTGATGCAATTCTTGCATCTGCAAAACAGGCGGTGGTCATGGGATATTCCCGCAGTCTGCTCCACTGGGTACCTACAGAGATCCCTTGACATTTAACACAGGCTTCCTGTGATCCA	element	test		GRCh38	chr10	113092887	113093157	+
cardiac_neuro_cava_random:TCF7L2|ENSG00000148737.18|EH38E2925702_fwd_tile1-1	GTAATGTGGAAGTGGGCCCAGCTGTATGAGAAGCTCAGAGCACACAGATGCTGTCCAGATATGCTGGCTTCTGATCCTTGCAGAGAAAAAATCTTTATTACCGGAAGTTGTGGCTTCTGAGCCTCTCTGCAATTGGCAACATAGATTTTTGTTTTGTTTTGTTTTGTGTGTGTGGTTTTGTTTTTTAAATAATTAGAAACAGTTCTACAATTGTTACCACCCACAGTAAAAAATTGCTTGGATCCCGCGAAGTAAGAAAGAAAAAAAAAT	element	test		GRCh38	chr10	113103216	113103486	+
cardiac_neuro_cava_random:TCF7L2|ENSG00000148737.18|EH38E2925709_fwd_tile1-1	ACCTAATTTCTCTGAGAACACATACGTGTTGTAAAGGGCACAGCAATTTCCCGTGCTTACTTAATAGTGTTTAAATCAACTTACTGGATTTGGGTGCCTTTCCTTGCCAACATTCCTAAACTTCATGTGAACAGCAAAAGTTCAAAGTCCACCAAAACATCATTTATTTGTTAATGAAAACCAAGCAATTTCAGAATGGGATCGTACTGTCCTGTACTGTCACCTTCTCTCTGATGTTATGGAGGCATGTTGTCTTTCTCCAGAGGCAAG	element	test		GRCh38	chr10	113112528	113112798	+
cardiac_neuro_cava_random:TCF7L2|ENSG00000148737.18|EH38E2925717_fwd_tile1-1	TGAAGAAAAGACAAGGAAGGGAATGGAAGCAACTAAAAAATGTCAAAAGATCAAAAAATCAATGGGCCGCAGGAATGCAATCTGTTTACCGGGGTGTAGCTGCTGTTTCTGCTCCGCCACAAGTCCGAGGCGGTTGTCTGGGGCAGGCACCGAAGTTGCGTCGCCTCCCTCCCTGGGAGCTGTGATACGGCACACAAAGCGGGCACATTAGCTTGCTCGCCCCCACCCCCCGCCCCCATAAATAAATAATAAAATAAATATAAGCTTTTC	element	test		GRCh38	chr10	113117742	113118012	+
cardiac_neuro_cava_random:TCF7L2|ENSG00000148737.18|EH38E2925728_fwd_tile1-1	AGGTGTCCTGCCGCCAGAAGAAACCAAATCTTTGCCACTGGTCTTGCTTCAAGCCACACAAGTCCAGGATCCCATGTGGCAGCAGGGGTGTTTTCTTACCTGCATGCAAATCGGAGTTGTGTGTTTGCTTTTGAAGAGGGTGAAATGGCTTAACACTTGGGGTGGGAAAAGACCGGAAAAGCGTTCTGGATGAGTTTTGTCCCCTGCAACTTTTTCTGTCTGTAATCCCTCCATGAGCAGCCACCCTCCCACACTCCCCTCCTTCATGTA	element	test		GRCh38	chr10	113128504	113128774	+
cardiac_neuro_cava_random:TCF7L2|ENSG00000148737.18|EH38E1500627_fwd_tile1-1	TGTGTATTTTGGTTTCATATTTAATGCTAACTTTCTGTTGCTCCGTCTTTAGTTGTCAATCTCCAGATTTAGATGCTGGCTTTTTAGGGCTATGGTCTTGCTTGTGGTGTGTTTTGTAAACTTAATATAAAATGTGTTTTGGAAACCCGAGCAAGAGCCTGATGACAGCTCATTGTGCTGTTAATGATTAGGGAGAAGGCCCTTTTGCAATATGAATTTGGGATTTAGGATCCATTATACTCTCTTCAACTGTGTGGTGATATCTTTTTA	element	test		GRCh38	chr10	113130478	113130748	+
cardiac_neuro_cava_random:TCF7L2|ENSG00000148737.18|EH38E2925731_fwd_tile1-1	CATAGATAGTTCTCTCGTTGAGCGTAAAATAATGATGGGTGTAAATCTTGGTTTTCCTTTCTAGCTGTGTGCAACTCTTTGGTTCAATCTAGGATTGTGTAAACTGTCAGGAATGGTGGTGAAGAGAGTGGAGGCTGTGTTGCAAATGTGTATGTTGTGTTACTGCAAATATCACACCCAGTACAGTCTCCCATGTTGAGGTTCTAGACCCTAGTTTACTCAAATTACCTGCGTTACTTAATAGTGGTCCTGTTGGCTTTGATGAGAGTA	element	test		GRCh38	chr10	113131301	113131571	+
cardiac_neuro_cava_random:TCF7L2|ENSG00000148737.18|EH38E1500637_fwd_tile1-1	CAAGTTCCAAATGAGGAACAGCGTCTGGATGGGTGTGTGGGCGCTTGGCGATGAGGGTGGCATGGCCAAGTTGCAGAGCGCTATGCTTAAGGGTTCTTGAAAGGTCAAAGGTCAGCCACAGGGGCGCCTCCCCCTCCCCATTCCCCCCCACTGTAGTCGATGAATACGATGAATACTTTGGGTGGAAGGGCTTTGTGTGCCTTGAGGGCTGTTAAAGGACCTTTTCTTTATGATTTAACTATTCAATGCTCAAAACCCATGGAGCCTAAG	element	test		GRCh38	chr10	113135157	113135427	+
cardiac_neuro_cava_random:TCF7L2|ENSG00000148737.18|EH38E2925741_fwd_tile1-1	TGGTTAGGCGGCCTTCACTGCCCCTGAACGAAGCCACACATGAGCTGGGTTTTACTGGTCTCTGAGCCCCTTTGTGCTGGTGCAGGACTGAGCCTGGCGCTTGGATGCCTGGTGGCCTCCTCCAGCCGGCCCCAGGCTCCACCAGTGAATGGCAGCGTCAACGTCTCATTTAAATAATGGTAGTACAGGGAATAGCTTTTAAATGGTTATCGTAAAACATATGATTAACGTCTGTGGACTGTTTACTTTTCCTCTGCGAACATTCTTTCA	element	test		GRCh38	chr10	113142588	113142858	+
cardiac_neuro_cava_random:TCF7L2|ENSG00000148737.18|EH38E1500663_fwd_tile1-1	CTTTTAAAGCTAGTAACATCCATTGTTGCATGAAAAGCACATTGTAATTCTAGTGGAATGTGTTTTAAAATAACTGCAGAGCCTATAACTGGAGAGCAAGCGGTAGGCATGCCTATGCCGGGATTTATACAGTCTGCTTATTTTGTGTGTGCCTGAGAAGGGATGAGGAGGGGGCGGGGCTTAGGGGAGTAGGAGGGGGTGTGTGTGAGTGTTTGATATTAACTGGGCTGTTCCTGAATGTTCTGATGCATGCCTTTACAGTGGTAAATT	element	test		GRCh38	chr10	113158241	113158511	+
cardiac_neuro_cava_random:TCF7L2|ENSG00000148737.18|EH38E1500676_fwd_tile1-1	GCAAGTTTTTCTTCTGTAAAATCTCGGCATTTTGTTTTTGCTTTGCTTTGTATTCCCAGGGAGGAGTGTTTCTGGTTGTCCTTCCTCATTTTATTTTGCACACTGGGCCGAGTGACCTTTGAAAACACAAATAAGAACAGTATCTGTTATTCGTGGCAGTGTGCCAAGCTGTTTATGTGCATTTTCTCATTTAATCCTAACACTACCACCTAAGGCAGACATTCTTCTCCTCCGCCACCCTCTGCTTCATTTTCTGAAAATGGATTTAGA	element	test		GRCh38	chr10	113168618	113168888	+
cardiac_neuro_cava_random:TCF7L2|ENSG00000148737.18|EH38E1500679_fwd_tile1-1	TCATTTTACCTGCAACTTAATGGCCTTAGGAAAATGACTTCTAGTCTCTGGGGAGCCACAGCCCTGTCTGGGTTGCTTTTTGTGATATAGAAATGCGGCATAGAAACGTGTTTTCAATTAAAGCCCTTTGCAAAGAAATTGAGGAGTAGCCTAAAAGCCTCTCGTGAACGGTGCCTGAGGCAAATGTTGCAAACCAGAGCTGGGAATCACGAATGAACAGGGCCACAGATTGGGTTTTCGAAAGGATTCCTATCTGAGGTTGGCTTCTTT	element	test		GRCh38	chr10	113171637	113171907	+
cardiac_neuro_cava_random:TCF7L2|ENSG00000148737.18|EH38E2925769_fwd_tile1-1	AAGGCCCACGGGTAAAGAAAGAAGCTGCTGGAGTCCCATCGGGGGGTCCTGCCCAGTGATGCTTTCCTGTCTGCTACGGGGGACCGGGGGTGTTGGTGGGGTGTGCTTATGGCGCCCCTGCGCAGCTCCCTGGCCTGCCACAGTGCCCAGGGCTTTGGCTCCTGCTGCTTCCCTGTAAGATGTGAAATAACTCAAAGCAGATATTGAGCCCAGTGTGTCAGGGCAGGAGAGAAACTTCAGAGCTGGCCAGAGGGAGCCTTGCCCTGAAGG	element	test		GRCh38	chr10	113180770	113181040	+
cardiac_neuro_cava_random:TCF7L2|ENSG00000148737.18|EH38E2925771_fwd_tile1-1	ATCGGTTAACATACATGACATCTTTAAACTTTAATCCATTTTCCCTCTCTCAACGCGGCGGGCCGGCCTCTGTAGAGGTGTCTGTCCATTGTTCCCTGTCAAAGCCTTCTTGAGTGGGTTTCCCACTGAGACACTTTTGTGTGAGTCAAATCAAGATGATAGGTAGCGGAGAAGAAAAAGCAGAGACGAGAAGGTTAGCCCCTCATTTTAGACTTTAAGAAAAATCTGCCAGCAGGTGCCAGTCGGAGTGGGTAACGCACATGAAAGGCC	element	test		GRCh38	chr10	113184133	113184403	+
cardiac_neuro_cava_random:TCF7L2|ENSG00000148737.18|EH38E2925773_fwd_tile1-1	CTGTGAAGAGACCACTTTGTGTGTCTGTTTTAAAATCAGGCTCTGTTTTGTCTCCCTGGCTCTCTGCAAAGAGACGGAGCAATGGCTGCTGGCATCGGGCCAGGCCAGTCCCAGAGAGCTCTGAAGCCAGGCTTTGGTGAGCAGGCCGTCCGGGCAAGCCCTCCTGCCACAGCCTGAAGCCTGGGGGTTTTTCTTGGCCTCCTCCCACCCCTGCTGCTGGGCTTTCTTGCTGGCCTGCCCTGCCAGCACTGAGCTCCCAGCCAGAGGCAC	element	test		GRCh38	chr10	113187120	113187390	+
cardiac_neuro_cava_random:TCF7L2|ENSG00000148737.18|EH38E1500693_fwd_tile1-1	GCCCAGCTGAGCTGTTGGCCTCGTCACAGTGGTCACTGCTGGAGGCTGGAGATGGTGACATTTATTCTCCCTTCCTGACAGCAGCCCCACAGAGCCGCGTTAATGTTCCAGGTAGCTCTGATACTCAGCAGCAGCCCAAGTTTCCAGGACTTTGGGCATTCTGGCAGCAAGCCCAAAGATATGACATGACAGGCTTAAATAATCCAGGCAGCGAACCTGAAGAAATATGGGGTGGACCCAAAGACATCAGGAGGCTGGCCCAGGCACGAG	element	test		GRCh38	chr10	113187534	113187804	+
cardiac_neuro_cava_random:BAG3|ENSG00000151929.10|EH38E1504653_fwd_tile1-1	TGGAGCCCAGCTCATCCAGGACTTTCATTTTCCCCTCTGAAGAACAGCCTGTGTTGTTCACATGAGAACCGACTGCACCTCCGAGAACATCATTTGTCCCGTTTTGTAGGGTAGATTTGCCCTTTATGAGGGTGGAGCCTGTACACAGGACCTGCGGCAGCGTTTGACGTTGGCCAGGGCTGGGAAGGCTTAACTGTTGGATGCTATCAGGGCTGCTTGTGAGTCAGAAAGCTTCATACCACCCATGAGGCTTGCTTAGTGCTGTCCTCG	element	test		GRCh38	chr10	119655731	119656001	+
cardiac_neuro_cava_random:BAG3|ENSG00000151929.10|EH38E2928835_fwd_tile1-1	CTGCACTTTTCTGCTTTGTCTTGGGGTCACACCCCTGTTAGGAGTTCTGGGGCAGAGTCTGTGTGCTTCATCGCTGCCTCTTGATGCCTGGCAGGGTCCACAGGCTCAGAAAAGATGGAACGAGTGACTGTGGAGAAGGGTAGAACATGGGCCTGCCCAGAGCGCGAAGGCAGATACAGAAGAGCTGCCCGTGAAGGATGCAGGTGTGTCCCGGGAAGCCTTCCATTGGTTCCTAAGAACTGCAGAGTTGTCCTGGGCTCCTAAAGGTCC	element	test		GRCh38	chr10	119657365	119657635	+
cardiac_neuro_cava_random:BAG3|ENSG00000151929.10|EH38E2928838_fwd_tile1-1	GGGTCTTGTTTCTTAGAAGCAAGGCCTCCTCTTATCCCCCTTGTATGGAGTGTAGCTGACTCCCCCGACCAGTGTCCAGGTGGCCCTTGGAGCCCTCCCTGGGGCTTCCCGTGCCCCTTGTGAGTGGAGGATGTAAAGGAACAGTAACAGATGAAGCTGCGGGGCCTTCGGGAGCCTTGACCCAGCTGCCAGACCCTGCGCCATGCGTCCATAGATGCATCTCCCCATCCTCTGCCCAAGATAGGCTGGGTCCTTGTGTCCTCCACTGTG	element	test		GRCh38	chr10	119659001	119659271	+
cardiac_neuro_cava_random:BAG3|ENSG00000151929.10|EH38E1504661_fwd_tile1-1	AGGCCTCTTCCCCAGAGCAGCGGCCCAGCCTGTTGGAGAGGTGGGTCGTTTAGGGCTCAGGTCCCTAGAGTTGTCTTTGGCTCTTTGCTTCCAGGCTGTGAAACTTTAGATAAAGTCTTAAGCAGAGAAAGTGACATCCTTGCTAATTAGTCCTCTTAAGACTCTCAGATAAAGGGGCTTCTAATTCTAACTGTCTTACTACCAACTTGGTGAGACAGACTAAAGAATTAGGCTTTGTTGAACAGGGCGCGGTGGCTCACACCTGTAATC	element	test		GRCh38	chr10	119660323	119660593	+
cardiac_neuro_cava_random:BAG3|ENSG00000151929.10|EH38E2928843_fwd_tile1-1	TGTACCATGGAGCCAAGATTGGGGCTCACAGAAGGTGCCCATTTTCGGGTTTCAGTGACCACTCAGTGTGCAGGGAGTCAGTTGTGGGTGGGTCAAGGTAGATTCTTCTCCACGGCTCTTTCATGAACATGTGCCTGGCGTACGCCTCTCTAGGCAGACACCTTGCAGGTGCCCAAGGGTTGTGGTTCCCACCCTGCTTTTAGGGCACAGGGTTGGGGGTTAGAGGCTTCCTTCTCTTCATTTGTTTTTGGTTTTGTTTTTTTGTTGTTG	element	test		GRCh38	chr10	119663040	119663310	+
cardiac_neuro_cava_random:BAG3|ENSG00000151929.10|EH38E2928855_fwd_tile1-1	ATAGCTAAAAAATAGTTCTTAATCTGGTTCTTAGCTGAGATTTGAGGCATTCCTAGTAGGATTCCTAAGCAGTAAGTCCTCTCATTTTCCTGTCTGCACATCATCCTGTGGTGTGTGCCAGCGTTGTTCCTGGGCACAAACTCCCGTGTCCTATCTGCACCCTGAGTCATGCTTGCCTCTCAGCTCCGTCTGAATCTGTTCAGCTTCACACCTGCTTGAGAGTGAAAGTTACAGTTAATGTGGGATACCTTTTTTCTTTTCTTAGAGAGG	element	test		GRCh38	chr10	119670791	119671061	+
cardiac_neuro_cava_random:BAG3|ENSG00000151929.10|EH38E2928857_fwd_tile1-1	TCTCAGTCTTAACCGCACATTTTGAAAATTGAAAATTACAGATAGGAGGTCTTACAATATGGATTGCCCTGAGGAGGTGCACAGCAGAAGGCGTGGTCAGGATGCCAAGCCAGGGGAGTCATTTGTGGGGTCATGCCCTCTACCCTGTGTCTCTTGCAGCGGTCCCAGTCTCCAGCTGCCTCTGACTGCTCATCCTCATCCTCCTCGGCCAGCCTGCCTTCCTCCGGCAGGAGCAGCCTGGGCAGTCACCAGCTCCCGCGGGGGTACATC	element	test		GRCh38	chr10	119672095	119672365	+
cardiac_neuro_cava_random:BAG3|ENSG00000151929.10|EH38E2928864_fwd_tile1-1	GTGACGTCTCCAATAGCCCGGCTCAAGAGAGAATTGTCTTGGTCACCTTTCAGTCTCAGATTGCAACAGGAACCTGGGAAGACTCAGGGCTGTGAACTCCGGTAATGGGAACATGCCTGCTGCATCCGTTCGGACCGACCCAGCCAACAGCCAAGGTGCCAGTTAGGTAGCATGTCTGCCCACCTGTCCTCAGGCCTCACCAAGAAGCTGAGATTGTCCAAAAGTGCCCAGAGGGCCTGGCGCAATGGCTCACACCTGTTATCCCAGCAC	element	test		GRCh38	chr10	119677931	119678201	+
cardiac_neuro_cava_random:BAG3|ENSG00000151929.10|EH38E2928881_fwd_tile1-1	CTGAATATTGCTTCTGCCCACTGGGCTCATCCCACCCACTTGGCCCGGCAGGCTGTGCTCAGATCCCACACCTGCCAAGGGCAAGCCAGGCGTGGAGTGGCGGGTGTGTGGGCAAGCAAGCATGGGATCTGGCCACTATGCACAGCCAGGCATGCCAGCTGCTATGGTGGGACAGGCAACTCCAGGTGCCACCACAGGTGCTTGCTCCATGAAAAGCTGTGGCTGGACCAGATGTACTGCATGCGGCTTCTGCTGCAGGCACCCGTGTCT	element	test		GRCh38	chr10	119694701	119694971	+
cardiac_neuro_cava_random:NEBL|ENSG00000078114.19|EH38E2889819_rev_tile1-1	GTGTTACCAGTACTCTTCCTCTCTTCCCATCTTTGGGCTCTGGGCTGTGTATGACACTTTCAGACAGGTGCTTTCTCTGTGGCTTCAAGGTGACAGCTGGTGTTTCCAAACTTTAATCATCCTTACAGCAGCTGATCTCAGAGAAAAGAAGAGAAGCTCTTTCTCCTCCAGCCTCAGATCATTCAAATGACTCTGGCCTTGGTTGGGTTACGTGTCTGTCCGATTTCATTAATCATGGTTTCCAAATGGATGGGGTATCTGGCAGGACAG	element	test		GRCh38	chr10	20874320	20874590	-
cardiac_neuro_cava_random:NEBL|ENSG00000078114.19|EH38E1453434_rev_tile1-1	TATCTGATTCACCTGAAAACAATGGAAGTCAACATCTTTGCCTAACTTTTTTATGTTTCCACCAAAATCAAGTCAGATTTCTAATATCTTTTAGTGAACCAAGATGTCTCTCTCTTGTGCCTTTAGTAATGTGAGTAAGCAGAAAAGAATGAGGGAGAGGGCTCATGTGACTGTATGGATGAATTTCCACCTCTGAGTAATGGAGTTCCCGGGCAAGAGTTTTCTGGAGGCAGTAGTCTTTTGCGCCACCCCAAAATTAAATGATCTCCA	element	test		GRCh38	chr10	20878074	20878344	-
cardiac_neuro_cava_random:NEBL|ENSG00000078114.19|EH38E1453435_rev_tile1-1	GTTTAAGACTATTTACTCAGATTTAAAGTGAGAATGATATTTGTATTCTACCTGTGAAGTAGTTGATATTCCTCTGGAGTCAAGCCACTTAGAATAATACATTTGTTGTCCCTACAATATGAAATTTAAACATAGGTCTTGAAAGTACATCTCTTGGTTCAGTGGGTGGATCTATGGAATCTCTATAAAAGACAATCTCCCATAAACCTGTCTCCTGTAAAAGTTCAGCCAAATGAAACTCATTGCAGAGAATTTACTAGTGGAATTACC	element	test		GRCh38	chr10	20878427	20878697	-
cardiac_neuro_cava_random:NEBL|ENSG00000078114.19|EH38E2889821_rev_tile1-1	GGAGATGAAGAGGCTACATGTCTGTAATTATTTTAGGGGGGTGCTTTATAAGAACTGTTTGCTTAAGGATGACTGTAATAATCATAATAACTACCACTTACTGAGCACAGCCATGCACCAGGAACTATGCCAGGACTTTGATCATTTCCGATTCTCATGAAAACCCTGTACTGATTCTTATTTTGTAGATGAGGAAAATGAGACTAAGAAATCAAACTCCTGAGTCTGCTCTTTCTGTTCCACTTTGCTGTCTCCACCTTAAAGGTTACT	element	test		GRCh38	chr10	20879168	20879438	-
cardiac_neuro_cava_random:NEBL|ENSG00000078114.19|EH38E2889845_rev_tile1-1	GAGACATGGGAAAACCAGTTTAGCATGGTTTGGGAGAGTTGGGGAAGTCTGTGTGCCCTCATGTAGGGCAGGAGAAAGCTGAGCCTGTGTCATTGGGCTGCACTTGGCAGGTGCAATTTTAAATCCTTCCAGATCACACATCGAAAGCAAAGTGGTGGTATTTATTCCTAATGATTCCAAAATGTTTTGCTTTGAAATGCGGATTAATACCAGGCAAAAAACGGGATGTTTGATGAAAGGTCCCATTTCCTTCTTATGCTTTTGTTCTTT	element	test		GRCh38	chr10	20936902	20937172	-
cardiac_neuro_cava_random:NEBL|ENSG00000078114.19|EH38E1453493_rev_tile1-1	AATTGACTAAATGGCTGGGAAGAAAAAGAACTTGGCTTCTAAAATAAAGCAAAATTATTTTTTTCCCCATGAAATTCCAGAAGATGTCTTCATCTCATTGAATATATTAATATTCAGATGGGGTTTGGTTGCTTATGAAATTGAATGTTAGGCTTGGGAACAGTTTTTATAGGAAGTCAGGAAATCGAGCCAAATCGTTTAATTGAAGATAATGTTCAGAAGTCCAGGTTTTGTTGAAACTGTATCTCTTCAGTAGAATGAAACCTGACA	element	test		GRCh38	chr10	20958422	20958692	-
cardiac_neuro_cava_random:NEBL|ENSG00000078114.19|EH38E2889853_rev_tile1-1	ATCTCTCTTGTATAAAGACATAAAGCAGTGAATTTAATGACAACTCCTAAGTGTTTTGGGTAATATGTTACGGATGAATGGGAATTTTTGATTGCTTATGTCTATGTCAATGTTTTGAAATTTTTTCAGCTCTTCTCATGTTTGTTTATTGAGGATTTGAAATCATTTGGAAATGACCACTCAGTCTGCATGTTACTGAGGTGTGGGATAAAATACAACCGTAAATTTCAAATTGAGTGTGATGAACGAGGTGAGAGTGGGTGAACTTGC	element	test		GRCh38	chr10	20958825	20959095	-
cardiac_neuro_cava_random:NEBL|ENSG00000078114.19|EH38E1453495_rev_tile1-1	TATAAGACTGCAACTTCATGAACTTTTTCCCTTACCTCACTAGGTTTTCCATATTACTCAAGGATCTTTTTCTATAAGAAACTTGGGTTGATCCAAAAAGTAGTACTTTGGCAAGTCCAGTTTTCCATATTACTTTAATCTAAACCCACTGAACAGTATTGGCTAAAACCCAAACAGATATTTTTTGACAGTGGCTGGATTGTGTCTGTTATGAGAGGAAACAGGTGAGAAAGTGTCTAGACTGGAAAGACCCCAGAATCTTCCGGCTAG	element	test		GRCh38	chr10	20959321	20959591	-
cardiac_neuro_cava_random:NEBL|ENSG00000078114.19|EH38E2889856_rev_tile1-1	CCTCTGTTCTCTTTTTATATCCACTTGCCTCCTAGAATCAGACTACACATGACTGACAAACCATCTGATACCACATTTAAAATTAGACCTAAGTAAATAGGATGAAAGTGGGTGGGAGTGTGGAAAAGAGAGAGCTGATGAATGGCTCGGAGTTTCCCTATGTGTAGTAAAGAAATACTGGTGGGCTGGTGCTTGAACTGGTGCTGAGAGGGTAAGAGGCTTGGCTGTGTTTCACACCATTCAAAAGAAATAGGAATCCTGCAACACTCT	element	test		GRCh38	chr10	20963836	20964106	-
cardiac_neuro_cava_random:NEBL|ENSG00000078114.19|EH38E1453511_rev_tile1-1	TCAAGTGAAGGAAATCATTCAAGAAGGGTCGGTTCAACTCTGCTCAAATGCTCCCAAGAAGTTGATGGCAGAATTGCCCAATGGATTTAGCAATGTGGAGTTCACTGGTGGCTTTGCCAAGTGTGGTTTCCATGGTGTGGTGGGACAAACATCTGCTTGCAGTGTGCTCATGCCCAAGTAAGAGAAGAGAAGTCAAAGCTGTGAATCTGGATAACTATTTGAGGAGTTTTTGCTATAGAGTAGCAGAAAAACAGGGATCTAGGTGACACA	element	test		GRCh38	chr10	20988641	20988911	-
cardiac_neuro_cava_random:NEBL|ENSG00000078114.19|EH38E2889867_rev_tile1-1	CTCTGTAGATCTTCTATTAGAGAAGGTACTGTTGCCCCATTGGTGTTGGTCATGGTCATGTGACTCTTGCCAGCCAATGGGCTTTGAACAAACATGATACTAGCAGAGGTCTTAGATGGGCTTCCATGGCATCCCTGCAACCCATTGTGAGAACATGTTCTGTATAGCTGCCGTCTAGCAGGGTGTGGAGACATGTGGAGCAGAAATAAAGCCACCCTGAAACCTAAAACTAAGTAGACTGTGACTCATGAGCAAGACGCGTGAATGCCT	element	test		GRCh38	chr10	20993478	20993748	-
cardiac_neuro_cava_random:NEBL|ENSG00000078114.19|EH38E1453520_rev_tile1-1	AGCATCTAGAAGTCTCCAGCCTTCTTTGGTTTATGCTGTGTCTGACCTGAGAACCCCCATTAGTATTGCCTGAGTTAGGAGCCAGAACGCGCTGTTCTCTAAACCTTGCTGGCGAAGATAAGTTGTGTGAAGGAATCTGGCCACAGAAGGAATCTTATAAAAGGTACTCTTCCTTTATAAGATTAAAATTGGAAGTATGGAGGTGCAGATTTTTTTTTTCATAATAAACTGTAAAGGAAAAAGAATTAGTCCCACAAAGGGTAAGTTGGT	element	test		GRCh38	chr10	20995880	20996150	-
cardiac_neuro_cava_random:NEBL|ENSG00000078114.19|EH38E2889876_rev_tile1-1	TTCGCCTGAAGCAGCAAAGTGAATTGCAGAGTCAGGTAACTTCTAGAAGATTTGTTTTGTTCCCTTGGCCCTAAAGATTTTTCACAAGGCTGCTCTTCTGAGATTCTTGTCTTCGTACTGTTCCTGCTGGGTCACCAGCCGGTGTGGAGGCTGAAAGCAGGCCTGTGTGGGAATTCCGGGTGAAAGTGTTGAACATCTGTACTGTTCCCGGTCTTGAATTGTCCTGATATTCTCAGTTTTGTTATTCACGTTGGACTAGGGCAAGTAAAT	element	test		GRCh38	chr10	21019881	21020151	-
cardiac_neuro_cava_random:NEBL|ENSG00000078114.19|EH38E2889885_rev_tile1-1	GTGGTAAAGAAGCCGGACAAAACCCACCAAAACCAAGATGGCAATCAAAGTGACCTCTGGTCATCCTCGCTGCTCATTGTATGCCAATTATAATGCATTAGAATGCTAAAAGACACTCCCACCAGCACCATGACAGTTTACAAATGTATGACAACATCGGGAAATTACTATATATGGTCTAAAGTGGGGAGGAACCCTCAGTTCTGGAAATTGCCCACGCCTTCCCTGGAAAACTCATAAATACTCCACCTCTTGTTTAGCATATAATCA	element	test		GRCh38	chr10	21041758	21042028	-
cardiac_neuro_cava_random:NEBL|ENSG00000078114.19|EH38E2889886_rev_tile1-1	GGCTGTATTTAGCAACTTACTCATAAAATTCTCAAAAAGTGCACAGTCAGCTCCCATGAGCCAGTGTGAGCCAACTCTAGCCCACTGCTGGTAGACAAGCCTGTGTTAGATTTTTGGATCCAACACTCACTAGCTGTGTACTCTCCAAGACGTACGTTCCTCAGTCCCAAAGTGAGGAAAATGAGAGTATGTACCTCATAAGGTTGTTGGGAGGATTAAATGAGACGTTAAATACAGAGTCCTTGGAGGAGTACCTAGCACCGTACTAAG	element	test		GRCh38	chr10	21042151	21042421	-
cardiac_neuro_cava_random:NEBL|ENSG00000078114.19|EH38E2889889_rev_tile1-1	TTTTGTTTTTTTCTGTCCCATTCTCCTGATCAAGTACCTGACTGGATACTGTCCTAGGGCACAGAGCTCCCAGGAAGGATGTGACTTGTTCAAGTATTGGCAGACATTTTGACAAAGGAATGTCTCAATCATCACTTTATTCATGACCATAATCAGTGTCTGTTACTTGGGTTGATCTTGTATTTTTGTTCTTGAGTAAATCAACAAGCTGATTGAGTAAAAGTGACTAAATAGATGATCTGCTTTTCTCCCATAGTTTAAATGTGTGGC	element	test		GRCh38	chr10	21047133	21047403	-
cardiac_neuro_cava_random:NEBL|ENSG00000078114.19|EH38E1453555_rev_tile1-1	GAGAGGACAGCTAACACGTAACCAGGTTGAAGAGAGGTGTGCAGCTGCTGGTGGTAAGACTAGAAAGGTTGCCTGTCAGATGCAATTTCTGTTGAAACCCATCACCCTCCCTTTGTTAATGTTCTTAACCTGGTGCAATTTCTCTTCCAGGGACTGTTCCAGGAAAGATGTGCCAGATGGAGTGATAGGGTTGCAGGGAGGGTGATGCACCATTACTAGCCCCATCTGCTCACAGCCCCTGGGGCTTTTCAGCTGCAGGATTAAAGACTA	element	test		GRCh38	chr10	21065717	21065987	-
cardiac_neuro_cava_random:NEBL|ENSG00000078114.19|EH38E2889899_rev_tile1-1	TTAAAAATTATAATAATATTAAAAATAAAATATTATTATTATTTATTGTTTAGAGACAGAGTGTCACTGTCACCCAGGCTGGAGTGCAGTGGGCCATCATGACTCACTTTAGCCTCAAGCTCCTGGGCTCAAGTGATCCTCCTGACTTAGCCTCCTAAGCAGCTGGGCTACAGGCACACGCCACCACACCTGGCTCCTTTTTTTTTTGTAGAGGCAGAGTGTTGCTATGTTGCCTGGGCTGGTTTTGAACTCCTGGCCTCAAGAGATCCT	element	test		GRCh38	chr10	21070950	21071220	-
cardiac_neuro_cava_random:NEBL|ENSG00000078114.19|EH38E1453575_rev_tile1-1	CCTGTCGTGTTTCAGGGGAATGACAATCATTTCAGTTGTGGTGATTGAAGTCGTTGCTTTGGGTAGCTTGCATTCCAGTTTCATCAGAAATTGACCGAGACTTATCTTTTCTGTTTACACTTCTCTTGGACTTCTTTCATTTGTTCTTGTAGCTTGCCATGGAAACCTGTTTGTAAATCTTTTGTGGGTAATGATGTAACCAGAATAGTACAGGCAGAGCCCAGGGCCTGGCAATATACAAAATGACTCATTTAAGCCATGCTGAAATGG	element	test		GRCh38	chr10	21097533	21097803	-
cardiac_neuro_cava_random:NEBL|ENSG00000078114.19|EH38E2889909_rev_tile1-1	CCCAGGGTTCACGGGAAACTGGACGGCCTCATCCTCAGAGCCATGCTTTGCACTCTTTATCTTTTACACAGGGTGCAAAAGTGTTGCTTAGCAACATCGATTCTTCCAGCTCTAACAACTGCGGCAGCCCGCACAGCTGACAATGGAGCAGAGTTTGCGAGTGAGCTCCTCATTTTTCAGCTTCTTCACTGTGGCGAGAGGGAATAAAGAAAGAAAAGGCAAGTGGGATGAAAGAAACACAGTCAACAGCACAGCGTGGAAAAGGACCGG	element	test		GRCh38	chr10	21100265	21100535	-
cardiac_neuro_cava_random:NEBL|ENSG00000078114.19|EH38E2889912_rev_tile1-1	TTTATTAAAATACTGAGCTTATTTTACATGTATATTTTTGTCTTCCCACTATTTCCATGTCTGACCATTGGTACTACTATGTATGCAGTACATACATACTTTAAGCATGTATGGAATGTTAACATTCCATACAAACTAAAAACCAAGGAAAGGGAGGAGTTCCATTTTTACAAACTAAATGACATTTTGGACAACACATTCTGGGCAATGGGACCTGGGCAACATTTATCAAACATGGTAAGGAAAGTTCTCACTCTGCATTATAAAAAG	element	test		GRCh38	chr10	21113574	21113844	-
cardiac_neuro_cava_random:NEBL|ENSG00000078114.19|EH38E1453585_rev_tile1-1	TGAAGGACACTGTCTTATACCATACCATATACAATAAAATTTTAAATGAGCCTGAGTTCTGTTTCCATCCGTGCCCTGTGGAGCACATGTGACTTCAAAGGCAGCTCTGTAGGGTGCAGGGAGGAAGGAGTGTGCTTTTATTTCTCATTTTGGCACAAATCCATCAAACTATTTTTGATGGCTGGGAAACAAAACTTACATTCCCTCTAAATTCATTGCGTTTGGCAGATCCACCTTTGTTTTTCTACAGTGATGGCTTCCACTTCTTCA	element	test		GRCh38	chr10	21125547	21125817	-
cardiac_neuro_cava_random:NEBL|ENSG00000078114.19|EH38E2889916_rev_tile1-1	TATTACCAAGGAGAGTGCTAAGAGAATTGTTGTTCCTACAAGTTTTGCCACTGAATGAGGTCTTTTGTCCTATTACAGAGAGTGATTCAAAACCCTTTAATCCCGGCCAGGCTGGAGTTGATGTTTGGATACCAGGGGCAGGGCCTGTCTTCTACCTAGAAGGATATAGTATTATGTCAAGAGGAAGATTTTCTAGAACAGGAGTTCTGCTGAAGGCGTGGGAGGTGGAGTGGGAGAATAATCCTGGACCTCAGGCACCCTATGGGTAGA	element	test		GRCh38	chr10	21141866	21142136	-
cardiac_neuro_cava_random:NEBL|ENSG00000078114.19|EH38E1453606_rev_tile1-1	CCCAAACCTCTAATCACAGAGTTGGTTTTTCTGGTGCACTGAGCCACCTTGATCACATCCCCTTAGATATGGTCCAAGGAGCTCATGAATAACAAAGACATTCCAATTACTTGGGAAATTTCAAGTATTTAGAGTATGCCTCCCAGGAACCAGGGACAAAGGCCATTCAAATTCTTTATTATACAACAGGCATGCTTCACACTGTCGCCATCAAAGCTACCTTTGATGGGTTGCCTCTTTACATCCTGAGCCTTCCTATTCCATCAGGAC	element	test		GRCh38	chr10	21161718	21161988	-
cardiac_neuro_cava_random:NEBL|ENSG00000078114.19|EH38E2889945_rev_tile1-1	AAAAGTGAGCTGGGCCAGTCAACATGTTTTTCTTTGGAATACTTACTGGAAATAAGAAAGAATAAGGCTGTTGTTTGTGGGAGGTGAAGATGAAAAGATGCCAAGAGAAGCAGGAGGGCCCACGTGTGGTCACGGCCAGCCAACATTATAGAGGGAAATTGTGGGAAAGTACGCTCTGTGGGCAAGGAAACCTGTGCATGAAGAAGCAGGTATGATTGGCAGATGAGGGTGAAAAGCAGCACGTGGTGTCGCAAGAAGCTCACCCGGAAA	element	test		GRCh38	chr10	21181623	21181893	-
cardiac_neuro_cava_random:NEBL|ENSG00000078114.19|EH38E2889950_rev_tile1-1	AGTTAATAATTTGTGAAATTCTAAAATGTACTTAGAAGTGGGAGTCGTTTCAATGACTCCCGTGCACTTCTCTCCTGTGTCCCATTCGTGTTCAAGTTCTCTCTATCCAGTCTGGCTTTGATCACCTCTTGAATCTGTCCCCACTACAGGTGCCTTATACAAACAGTACCCATTTTTCCCTTGATCTACATCATTAGCTTCCTTTCTGATTTCCCTGAAGTGAGTCATGTCAGATTACATCTGACTACATAGCTCTGTGTATTAGTATTT	element	test		GRCh38	chr10	21194836	21195106	-
cardiac_neuro_cava_random:NEBL|ENSG00000078114.19|EH38E1453652_rev_tile1-1	CCTGGTCATCCAACAAGCTAAGCAAAGCTGAAGAACCGGGTGATTCCACCCCTTTCACCGAAGCTTCTGTAATTTACTTCCTTAACAGAAAATGGGAAGTTTCACAAACTCTTGAGAAATGACGAGTGTTGGTTTATTCCTTCCATCTTTTCAGCCGTTGCTTGCCTTTCCTTCTTTCCTCCCATCACTCTGAGGAGGGGTAGGCGCTGTCCAGACGTTAGCGCTGGGTGTTCGAAATCTTTGCAAGGAAAGTTGGGGCCAGGATTGCAC	element	test		GRCh38	chr10	21212363	21212633	-
cardiac_neuro_cava_random:NEBL|ENSG00000078114.19|EH38E2889958_rev_tile1-1	AAACCAGATAGAGTTTCCCCTGTGAGAAGCAGCTCCTTGGCAAGTCTATGCCTGTAATTTGGAGCACTGTCCCTTGTGACTTGGGCTCATGATTGTTTTGCTTTCTCTGTCTCTGGCTGTGGCTCAATTTGGAGGAAACTTCTGGATTCCTCTCCATGACCTCTTAAGTAAATTCTGTATACTTAACCTGATAACTACCCTCTCATCTGTTTTAGATTTTGGGGGGATGCCAGCTTCTCTGGGTGCTGCTGAAGAAGTCTTCCCCAACAA	element	test		GRCh38	chr10	21217130	21217400	-
cardiac_neuro_cava_random:NEBL|ENSG00000078114.19|EH38E2889975_rev_tile1-1	TGTACATCCAAGAAGAGAGATGGCCAGCATGATCCTGGCTTCAAGGGACAATTTATCTTGCCATTTTATGGCACAATGACCATGATGGACATAATATCAATAAAGCAAAAAATGCACGCTCAACTGTCCAGGGAGGAGGAAGATAAAGGACAGTAAGAGCAACTAATAATGATTCACAGTTGACACTCCTCTTTCACTCCAATGATCTCATTGATTTTTTAAGATAATGCTGCAAGAGAGCTATTAATATACTCAATTTACAGATGCAAA	element	test		GRCh38	chr10	21272685	21272955	-
cardiac_neuro_cava_random:NEBL|ENSG00000078114.19|EH38E1453686_rev_tile1-1	TGCTCCCTACGGAGCCTCTTGCATTGTAGGTACTAATAAATATTTGTAATGAAGGAATTCCCCAAGGCCTGGATTGCTGCTCTCTACCCCCGCAGAGAGCTCATCCATTCACAGCAGTCACCGGCTGGGCAGAGGCTCCTAAATCTACATATTCACTTCTGACCTGTCACTGGAATTCCTCTTCCATTGTTGCAGATGTTTACTGATCTCTTTGGCTAACTGTCTTGCTAGCACCTCATTTTCAACCTCTCCCTTCAAAAGTCTCACATA	element	test		GRCh38	chr10	21282077	21282347	-
cardiac_neuro_cava_random:NEBL|ENSG00000078114.19|EH38E1453700_rev_tile1-1	ATATAGCTGGACTGTGTTTATACTTTTTTGGAAGAGAAACCAAGTCTGGGCATTAAACTTATAACAGCAATTATCATCTGCATATGGGTTTAATTGTAAAACAAATAAGGTTTTTCTTTTTCTTTTTTATTTTTATTTTTGAGACGGAATCTCGCACTGTTCCCTGGCTGGAGTGCAGTGGCGTGATCTCAGCTCACTGCAACCTCTGCCTCCCGGGTTCAGGCGATTCTCCTGACTCAGCCTCTGGGATTACAGGCGTCCACCACCACG	element	test		GRCh38	chr10	21291774	21292044	-
cardiac_neuro_cava_random:NEBL|ENSG00000078114.19|EH38E1453703_rev_tile1-1	GGCAATTAAAAGGTACGGTCTGTAGGAACGCTGCAAAACAGAACAGTTAGCTTCTTTGTCTTCTCATTAACAAGATTGTTATTTTACCTCTCTAGGTAGGAAGCTTAAGAAACAAAACATTCTTGGCTTCTAAGTCACTCCAGGAAAATAAAGAGTTGTTGACAGCTAGGACTTGTGGAAAGAACCATTTATACTGTAAATAAATTTGCACATCCTTGTGGTTGTAATAAAGATAATTCCGTATCCATTCTATTGGACTAGATGCAGAAA	element	test		GRCh38	chr10	21293180	21293450	-
cardiac_neuro_cava_random:NEBL|ENSG00000078114.19|EH38E1453716_rev_tile1-1	AGATTGGGTCTCACTGTGTTGCCCAGGCTGGTCTCAAAGTCCTGGCTTCAAGCAATCCTTCTGCCTCAAAACTCCCACACTGCTGGGATTATAGCCGTGAGCCACTGTGCCAGGCCCATAAAAATATTTCTGGTGGAAGCGGTCAATGCACCTCATCTTTCTGTTTCAACAGTGATGCATTAGCATACTAATGAATTTTCATTTGAGTGTTGTTTCTACTTCTCTGTAAGTAGATGTTATATGAACTTTTAGATTCTGGAAGTAGGAATG	element	test		GRCh38	chr10	21304635	21304905	-
cardiac_neuro_cava_random:NEBL|ENSG00000078114.19|EH38E2890026_rev_tile1-1	GATGTGACAGAGACATAAACTTTTATGGCTTTAAGCCAGTGCATTTCAGAGTTATCTATTATAACATCTAGCATAACTCACCCTAAGTCACATATGTGGTCAGCATGGAATTAGAGCAAAGGGATTTGGATAGTCATAAATAATGTTCCATTGGGATGATGGTAAATCTGGTGAATTGCTCCTTCCCTGCAAATGGAATCCAGCTCTCCAGAAACCAGTATCCTTATGGTTTCATCTCAAGCTCTTTGGAGCTCCCATTTTTCTGAGTAT	element	test		GRCh38	chr10	21340345	21340615	-
cardiac_neuro_cava_random:MKX|ENSG00000150051.14|EH38E1457189_rev_tile1-1	AGTAATACCATACTTTGTTAGTAAATCATCTAAAATCCATAAAGGTCATGGAGACTGCTCCCTTTGTAAAATGAAATATTTATGTTTCAATCCCAAAAACATATTGTGAATCATTTTGTTGTTTTAAGTTGAGGGTACATAGTAAATTATTCCAGAATTATGGAGGCCAAATGTCATTCCCTCCAAAAGTTTGTGTAATATCTATTTATCTGCGGGCAGATGACTGCTCTGTATAATCAGAGGCAGACTTTGTCACGTTAAGTCTAAGTA	element	test		GRCh38	chr10	27699947	27700217	-
cardiac_neuro_cava_random:MKX|ENSG00000150051.14|EH38E1457197_rev_tile1-1	TGGAACGTAACATATTCACAGATGTAATACCAGGTTGAAAAGTCATGAGGGCAAAATTCTTCCTACCCCAGCATAGATCATGTGGCAGCGGGATTTGGGTAAGGTTTGGCCCGTACAACCACAAATGTTTAGACAATTAACATTATGATGAGTGTGAGCTTATAAAGTACAAAAAAATGTACCGCTTTAAATGCTTTTGGTATGGCTAATCTATAAATGGAGTAATCAAATCCTGTCTAAGTAAGTTAGTTGAAATTTACATAATTATTT	element	test		GRCh38	chr10	27716588	27716858	-
cardiac_neuro_cava_random:MKX|ENSG00000150051.14|EH38E2892511_rev_tile1-1	TCTTCAGATAGTAAGTTTTGTGTATTTACTCTCCTTCTCTTTCCCTTCCTTCCTCTCTCCATTTATTGCATCATGTTGGCCAGGTCCTACAAAACATCATTGACTCACAGCAGTAATAACACACATTAATGAGAATTTGTCTCATATTTTACCATAGAGTATAATGTTTGCAGAAGGTTTCTGGTGTAATCACTTTATTGAGTTAAGGCATTCTCTTTCCATTCCTAGATTATTTAATAAGATATCTCCCCAACCACACACTTAACTGAA	element	test		GRCh38	chr10	27720583	27720853	-
cardiac_neuro_cava_random:MKX|ENSG00000150051.14|EH38E2892512_rev_tile1-1	TTTCTACACTGATGTAGACAACAGATGCACAAAAAGGCAAAGTGGTATGTCACATGGCTTCAGAGCAAGAGGATGGCTATCTGGCAAGGGAGAGAATTCCTTAAATGTTACTGGGGCTTACATTTCTAAACATAAAATTCCTAGCCAGAAGCTATTTGGTGCCAAGTGTCTTTGCTGTGATGCCTGAGCCTAGCAGGAAGCTGGATGGTTGCAATATTGTGGCTGGCTGTTGGAATCCACACAGCCTTTGCTAATTTGCAACCAAGATTG	element	test		GRCh38	chr10	27723484	27723754	-
cardiac_neuro_cava_random:MKX|ENSG00000150051.14|EH38E2892514_rev_tile1-1	TTTCCATTATAAATGATATCATTTATAATTGTGAGTTTTGAGGAAGTGAAAAAATATAATAATAAATGTGTTCACTTTGCCCAATTTCCTTCACAAAATTTGAATATTTTTCTCAGTTTTCAGTTTAAATGAAGGGTGGTGTGTTTAAATAACAGCTGCGTAATGAACTTTTTCTCTCTTTCCTCTTTGACAGCTTCCGTTACCCAATTTCTCTGTTTCATTGTACTAAAGAAGTAAATAGACAGGGATTTTTGTAAATCCAGCAATCAG	element	test		GRCh38	chr10	27725224	27725494	-
cardiac_neuro_cava_random:MKX|ENSG00000150051.14|EH38E2892516_rev_tile1-1	GTGTTAAGGGCCCTGTGTGAGTGCCTCGGTGCACACGCACGGTTTCTCTTTTGGGCTTTTGTTGACCAGTAAGTCTACCTCGGATACTTATTTTCTTATTTTATTTCCCTTTCTGTGCTGTCACTTTCTTGGTTTTAGTGAAAGAATTAAGCTTTGCCTTTTTTGGATTATTCCAGACATTCTTTTCCTGGCATGCAAATGACTGTTGATGTACTCCAGCAGAGAATAATAAAAGCCTCTATCACCAGTCCAGCGAGTGACATTTAAAGG	element	test		GRCh38	chr10	27728037	27728307	-
cardiac_neuro_cava_random:MKX|ENSG00000150051.14|EH38E2892535_rev_tile1-1	TGTTCTTTAAAAAGGGCGAAAGTTCGCTAGGACCACAGGGCCTTCGGCGAGAGCGCAGGCAGCTTCGTGTTGGCACCTTGGGGATCTTCTGGGCTGCCAGAAGCTCTGAGCTTGCAGTTGCACCTAAACCGCCGCTTTCGCTACTTATATTTGCGGTAATGTTAGGAAGCAAAGTATCATCAATCAGAGAATCTGGTAGCCATTCTCTCTCTTTGCCCTGTGTCCCAGCTTGTGATTCTTCTAAGTTCCATCTCCTTTGCTGCGTGCAGA	element	test		GRCh38	chr10	27746586	27746856	-
cardiac_neuro_cava_random:MKX|ENSG00000150051.14|EH38E1457239_rev_tile1-1	AAAACTAGAGCAAACAAGAGTTGCTAGAGCAACTAGAGCAAACAAACTGGTAGATGCACTATGTTATAGCAGTCATTCACTTACTTATAAAAAACACTGAAAAAATTTCAACTTCTAGTCCAGCATATTCAGAGCTCGGATGTCATCTCTCTTGGGAAAATAAGCTCCACAAACTGAAAACCAGCAACTCTTCTTAGATCCATCATAGAACTGAGATCACAAGGCAAAAACACTGCCCTCAAAATTGGAGAGATAGACAGGTGGATACAG	element	test		GRCh38	chr10	27771866	27772136	-
cardiac_neuro_cava_random:ANK3|ENSG00000151150.22|EH38E2902452_rev_tile1-1	CGGCCTCCCAAAGTGCTGGGATTACAGGAGTGAGCCACCATGCCTGGCCGAGAAACTTTCATGAAAGGAAGAGTGAATCAATACAGCAATCTTCATTACTGTCTTATTTTAAGAAATTGCCACAGCCACCCCAATCTTCAGCAGCCACACTCTGATCAGTCAGCAGCCATCAACACTGAGGCAAAAAGATTATGACTCACTGAAGGCTCAGATGATTGTTAGTATTTTTAGCAGTATTTTTTAATTAAGGTATGCACTCTTTTAGACATT	element	test		GRCh38	chr10	60011203	60011473	-
cardiac_neuro_cava_random:ANK3|ENSG00000151150.22|EH38E2902455_rev_tile1-1	AAAAGCCTATGAAATATTAGCCTATTTAAGAACATGTGGCTCTAAAGAATAATAAAATAAAACAGATGTAGTGGTGACAGCTGTAGCATTGTAAGCTTTAGAGTAGCCCTCATGCTTCTGGCCATGATAACACTAGATTCTCAAGTTCCTTAGGCCAGAGTGGTCACACTGAAGTGTCTGTGGAGACTAGGCAGGTCATCTAAGCAAAGGGGTTGTTGTAGACTATTGTACATAAATAATAGCTGCCTCTCCCTGAGGGTGGATTACACT	element	test		GRCh38	chr10	60023275	60023545	-
cardiac_neuro_cava_random:ANK3|ENSG00000151150.22|EH38E1470628_rev_tile1-1	AAAAACTCTGCTACTTTTGTGCTGTAGTGTCATCTCCTAAAACAGAAAAATCTCTACTTTTCACCATTACTTCCTACAGATCACTCGGAAAGTATTAAGACGAATTGTTATCCCACAAGAGAGAAAACGTGATGATGTGGTAATGGAGAGGGATTGCCAAAGAGAATGTAGAGGACAAAAGCTTTGTGCACTCCCTAGAAATTGCTGCTAACAGGCTGGCATCTGCAGTGTGGCAGCTTGAAGTGTTTGCTGCTTTTGACATCTTATGCA	element	test		GRCh38	chr10	60043942	60044212	-
cardiac_neuro_cava_random:ANK3|ENSG00000151150.22|EH38E2902471_rev_tile1-1	AAAACACGATGCTTTTCCTTGTTCAGAGGAACAGGGTCAGCAAGAAGAAGAAGAACTTACTGCTGAAGAGTCATTGCCTTCTTATCTGGAGTCTTCCAGAGTAAACACTCCTGTGTCCCAAGAAGAAGATAGCCGCCCTAGTTCTGCTCAACTCATATCTGATGACTCTTATAAAACATTGAAGCTTTTGAGTCAACACTCAATAGAATACCATGACGATGAGTTGTCAGAACTAAGAGGGGAGTCTTACAGGTTTGCTGAGAAAATGCT	element	test		GRCh38	chr10	60073477	60073747	-
cardiac_neuro_cava_random:ANK3|ENSG00000151150.22|EH38E2902477_rev_tile1-1	TGTAATCAGGCCTGCTGCTTAGATGGGTCAATGAGAAGTCAGGTCACCTTTTCGACCACGGCATTTGCAAATCTATTCATTACTCATCCGTTTATCAACCACCACTCGTGTGAGGTAGTCTGCAAAGACACTGTTAAAGAGTGGTTGAAGTCCATGTCTGTGTGACTTCATCTCTTTCCAACACCCCTTTCCTAGACCTAGGTTCTAAGCTCTAAAACTGACGAGCTAAATCCATCTGGACAAGTCACTTCACCTCTCTGAACTTCAGAC	element	test		GRCh38	chr10	60097150	60097420	-
cardiac_neuro_cava_random:ANK3|ENSG00000151150.22|EH38E2902488_rev_tile1-1	GACACAAAATCATTAGTTTTTGTCTTTCATTCCTCTAACTCTGTATTTATAAATTTCAAAATGTAGCCTTTCCACAGCAATAATTTCATCAGAAAACATGAAAGAATTCTGTTAGCCAAAAATTACCTGAAGATATGTTTTTGAAAATGTATATGTAAATGAAATCATGTCTTGGATTTGTCAAAAGATCTTTTTATTTAAAGCAATGGCTCAATCCAGACCACTTACGAGCATCACTTGGAGAACTTTGGGGTGTGTGTTTGTGTGTGT	element	test		GRCh38	chr10	60129760	60130030	-
cardiac_neuro_cava_random:ANK3|ENSG00000151150.22|EH38E1470668_rev_tile1-1	TGTATTCATAACACTACTTCCTTCTTGATGTTTTCTATGAGTAGCAACAACAAACCAGAGTTCTCAGTAAGTCCCAAAGACTTATAAACAGACCCATTTAAAGTAGACATAATTCTTATCAGTAGCGCATGTCAAGTAGACATAGACCAGAAAGAGGAGACATTCTAACATAAGATCTCATCCTAGAAAAATCTGTCAACTATCTAGAATCATCTGGTTCTTCTCAATTGTCATGTCAGTTCAACTTCATAGTGAAACATCCAAAGTTTT	element	test		GRCh38	chr10	60134613	60134883	-
cardiac_neuro_cava_random:ANK3|ENSG00000151150.22|EH38E1470671_rev_tile1-1	GTCACAGACAGGAATGGTGACAAATTCAGTTCTTACAACTGAAGTGGAAAACTTCTGTATGGGAAAACCTTGACTCAAACTTTTCTTAAACTAGTTGAAAGAAACAGAACCTTGTGCAGAATTTGGAGACTTCTTTGCCCTAGTGTGGATTTTAAAGCTAATAATTAAACCTTCTAAGCCAGAGCCCTGAGGACATTTTCCTATAGTTTAAGGATCTGTTGTAGAAAGTTTCATTGTCTAATAGTAAATGGCACTTCCCACAAAGTAAAC	element	test		GRCh38	chr10	60138135	60138405	-
cardiac_neuro_cava_random:ANK3|ENSG00000151150.22|EH38E2902494_rev_tile1-1	GTGCAACAGAATAATAGTAATCGTGCTGATTAAGCCCTTACTTTGTGCATTATTTCATTTAAATCTCCCCAGGAGGCTTGAGGGTAGAGGCAGACTTATTACCCCCAGTTTTATAGAGGTTGGAACTATGACTCAGAGCAGTTAAATGGTATTTCAAAGGTCACCCAGTCAATACATGGTACAGCTTGGATTTGAACCTAGAGCACCTACTGTGGAAAACAGCATTAAAAGAATACCATTGCTTTTATTTCTAAATTCCATGTCTTTTAA	element	test		GRCh38	chr10	60142796	60143066	-
cardiac_neuro_cava_random:ANK3|ENSG00000151150.22|EH38E2902495_rev_tile1-1	CCTTGAATTTAGCTACCTAGTTTCTCTGCAAGTGAGAACCAACATTTTTGTGCCTGATTTTCCAGGGCTAGTTTGTGGCTAGCAATTAGTTCATTGTCTAGTCTTCTTCACAAGTGGCTTAGATTTTAGATAATGAGAACAGTATAAGTAATCTTTTACTTCTTTCTACCTGCATTCTGTCTTTAGACTTCAGTGCTCCTTTGACCAAGTCAGTATGGTGTTTGATCTTACTTAGAGGACTAAAGGAATTTCTGTATCTGAGTTAAGGAG	element	test		GRCh38	chr10	60148581	60148851	-
cardiac_neuro_cava_random:ANK3|ENSG00000151150.22|EH38E2902500_rev_tile1-1	AAAATGTATTTTATAAATTGGGGCAGGGGGGTATAAAATGTTATTTTAGCTTGTAGAATTCTAGTGGATTGGAGTGTAGTTACAGATCGAAAGAACTATAGATGGGAGATAATGAGAAGTGGAATTAAGCCATGCAAAGTAAAAATCTAAGAGGCAGCTCTATGAAATATGACTCTACTGAACAGGTTTAGGAGACAGCAGCTGGTGAGGCAAACTCCTGCTAGGAAGAATTTTCTAATTCTAAGCTACTTTCAAATTTGATAGGGCTGA	element	test		GRCh38	chr10	60162704	60162974	-
cardiac_neuro_cava_random:ANK3|ENSG00000151150.22|EH38E2902501_rev_tile1-1	GAAATTTGGATTCTAAAAGGACCCCTACAACTTGAATGATAATTTTAACTTCTGACTCATTTGCCTGATAGTCTTGCCAGAGCTTTGATTGTCATTTTAGTTAGATTTAGTGTTGGCCATTTGAGTAAGCTCCTATGCAGCTGTGGCAAATGTTCATTTCCATGAAGCCATAGGCATGTTGTGAGTATAACTATCTACAAGAACTAGTGAGAGATCATCACATTGGTATCCCCAGACACTAAAGAATAACAGCAGCTTTTAAAAGCAAAT	element	test		GRCh38	chr10	60163847	60164117	-
cardiac_neuro_cava_random:ANK3|ENSG00000151150.22|EH38E1470695_rev_tile1-1	GCTTAAAAACCAATACTTTGACCAGGTCATGATATACAGATATATCAATGAATGGCATCTTTAAAAGGTCCATTGGAAAACAAGCATTTTTATAGTGAGTAAATATTGTACTGATGACACATTTTGGAGTGTCACTGTAATAACAAAATATTTACCATGGGAAAATTATATTTAACTGTTTTTCTTGCATCATTTGACTCTCCCAAATGATGGGAGATCATCAAATACAGTCTACCCTATTATGACCTCCATTTGCCACCTGTCATGTAG	element	test		GRCh38	chr10	60165739	60166009	-
cardiac_neuro_cava_random:ANK3|ENSG00000151150.22|EH38E2902502_rev_tile1-1	ATTTTAATATTTTGTTTTATCCTATGAATTAAAAGTACATATAAGAGGAGAACACAAAATAGACGGAAAGCTTGGCACAAGTAATAGAGACATATTTCTTGCAGCTCATTTGGCTTCTCTTCAGCCGAGACCTTTCGTGGAATGGGGCGGCAGATTCATCAGACCATGAAAAAGTATAGCAGTGGAGTAGGAGGGGCAGAATCTTCTCTTTTCCTTTGAAAAGCTTTATTAGAGACCTAAATCTTTTAAGCTGTGGTACTTTGCCACTAG	element	test		GRCh38	chr10	60167107	60167377	-
cardiac_neuro_cava_random:ANK3|ENSG00000151150.22|EH38E1470698_rev_tile1-1	GATCAGAACTGGTTTTGCCTGCTACTGTCACTCATCTTCTGTCCTATTGGAGTTTTCATAAGAAACACAATAGGCTGTTTTGTTAAAATTTAAAGTGGATCTTTACCAGGAGGCCCTATTGCATCAACTACATTTTTACAAGCTGCAGCCTCTAGGATAAGTCATTTCTTTCCAACCCCATCTGGTACCTTTGAACAGCATTAACATTTGGTAACTTTGGAATTAAAAGCAAATATTACATGATATCAGAGGCTTATTTGAGTTATTCCT	element	test		GRCh38	chr10	60171574	60171844	-
cardiac_neuro_cava_random:ANK3|ENSG00000151150.22|EH38E1470709_rev_tile1-1	TCAGATAATAGGAAACCACACAAAAGGGCCCTCAGATTCTGATAACCTCCCCTGTCTGGCATTTAGCTTCTCTTCTGCCTGCTGGGTGTGGGCATAGCTGTGATATTTCTCAGGCCTAGCTCAGATATTGGAGTAGGGTTGCAAAATAGCAATAGTCTTATGTTGACAAATAACAAGTAATTTAAATACTTTCAACACGTGTGCCTGTGTTTTGAAATCACAGAGAGTTTGAATCCTAAGTTGGATTCTTCCTGTGTCATTTAGGCAAGT	element	test		GRCh38	chr10	60185464	60185734	-
cardiac_neuro_cava_random:ANK3|ENSG00000151150.22|EH38E2902514_rev_tile1-1	CCTCAGAAAGGTCACTAAGAATTCACAGAAGATCTGAGTCAAATAGGATGTGTAAAGTGTAATATTGCACCAAGTTGTTTACCAAAGTGTTACTTAACAGAGCAAAAATTTGGAAACAATCTGTTTAAACAATAAGAAAAATGGTCAATGCGCCAGTTGCTCTGGCTCAGGCATTTAATCCTAGCACTTTGGGAAGACAAGGCGGGTAGACTGCTCGAGCCCAGAAGATGGAGGCTGCAGTGAGCTCTGATTGCTTCTTTATACTCCAGC	element	test		GRCh38	chr10	60186395	60186665	-
cardiac_neuro_cava_random:ANK3|ENSG00000151150.22|EH38E2902516_rev_tile1-1	AGAGTGCCACTAAATATCCCCAGGACTTTGATAAGAGTCAGTCAGGGTTGGGGGTAGGGGTTGAGGCTTGAGGGATGGGAAGAAATAAAAAACCTCATGGAGGGTGTGACCCTTGAGCTGAATTTTCAGCTGACAGATGCTGGCTGCTGGGCATGTTGGGGAAAAGCATTCTTGTAGAGTAAGGCAAGACAGAGAAACATGAGACTATATTCTGTTTGGGGGACATGCAGGATGACAGACCAGCATGAAGACAGGTTTTGTAAAAGAGGA	element	test		GRCh38	chr10	60187751	60188021	-
cardiac_neuro_cava_random:ANK3|ENSG00000151150.22|EH38E2902531_rev_tile1-1	TCAAGTTGGGGAACTCTTAAACCAAGAACACTTGTGAAAACTTCTCCAGCGGGATTGGGGCCACTTAGTTTTAAGTGAATAACTCTCTACTTCCTCAACTTCCTGCAGAGTCTCCCTTCCCACTGATCCTTTAACACACATTCCTTCTGCCCTAGTACTAAGAAAAGCCTAGCTCTCTCTCACGCACATTGCCCAAGGGTGCAAAAACCCCTGAGGTGGCGGGGGCAAGCAGAAAAATTCAAAATATTGGTATTCTGCTGATAACTGCCT	element	test		GRCh38	chr10	60219413	60219683	-
cardiac_neuro_cava_random:ANK3|ENSG00000151150.22|EH38E1470736_rev_tile1-1	AAGCTGCAGAGAGTTTGTTAATTGCAGTATAAGTTAAGGGAATCAGGAAAGGCCAAGTTGGACCAAGTATAGCAGGAACTGATTTTAGACGACTTTGAATGCTAACTTGAAGAATTTAGACTTGACTGAGGAGTAACTGTGAATGACAGTTAGTGAAGATCATTTTGAACAGAATGGCATCCTAAATCAGAACCGTGTGTCAGGAAAGTGAGTGATAGGCCACACCAGCTTCAAAGCCAAAGAAATGAGTTCAAAATTTATTTTTTTAAC	element	test		GRCh38	chr10	60222483	60222753	-
cardiac_neuro_cava_random:ANK3|ENSG00000151150.22|EH38E2902532_rev_tile1-1	CCAAGGAGTAGGGTTGAGGTCAGTAAATAGAAAATTACTAAGAGGAAATGTCAAGGGTAGGGGCACTTCTGGCTAAACTGACTTGACAAGATTATTGCCAAAGGCAGGTCAGATTGATAAGAGTGGCAGGGTGGGAGATAAGGAATTTGATCTAATAGAAAGGGTTGGGATTTTCATTAAACTGATCCAGTAGGAGTCTTGCTAAAACTGAACTAAGCAGACACTAACATATGGAAAGCCAAAAGTCTAGATGAGAAGAGAATTCAGAGA	element	test		GRCh38	chr10	60223041	60223311	-
cardiac_neuro_cava_random:ANK3|ENSG00000151150.22|EH38E2902534_rev_tile1-1	CTATCTGCAGAGTTCTCTCTGCTTGAATTCCTTTTCTTTCTCTAGAGTGAGGAGTTTGTATTTATTTATTTATTTTGCTGGTGAAAAAGAAAAGAAAGAGTATCCTAAAGGATACAAATCAAAATAAATATGTCTCTTCTTGAAAATATTTCCCAAACCACGAATTTGTGTCACTTCAGTGACACTGAGCAAATTTGACCTGCTAAAGACACATTCTGGTTTCATAGTCCTAGGTGTGATGCCTTAACATCCTGCTTCATGCTTTTCAGA	element	test		GRCh38	chr10	60224471	60224741	-
cardiac_neuro_cava_random:ANK3|ENSG00000151150.22|EH38E2902550_rev_tile1-1	AGATGGCACTGACACTGTCTGAATTTATGCATGACCCTTGCTCTCTTTGCAAATCATTCTAGCTCTCTTGGGAAAGAGAATGTAACTAAAACATACTAGAGCTAGTACTGATTGTCATTCCAGTAAGGAGCATTTGTGCACTAGAGTAACAAAAGGCCAAATTGTATTATGTGGTTGCCTGCAAAGTTCCCTTTATTGATTGAATAAGATAGATTAATACTTTGCTGGCTGAATTTTTTCATCAAATACAATGGACCACCTAATCTAATC	element	test		GRCh38	chr10	60257953	60258223	-
cardiac_neuro_cava_random:ANK3|ENSG00000151150.22|EH38E2902551_rev_tile1-1	GTAAACAATAGAAGGAATTGCTTTCTGTATTCATTTGTAGTGCCAACTAATTCATGCAGCAGTAAAGCAGGTCCCAGTCAGTGGTGAATGTATACTTCTGAGTAGCAGTTCCGGTAACTGATTTATAGCATACTTAACTGTTTCAATAACACCTTTCCTTCAATTTTTATTATGATGTTTGCATTGTAATTTTACTAGGTATATGTAAGATATCCTGTCTGACATCGTCAATATTTCCTTTTGGATTATCCTTGGAGATCTATTCAGGCT	element	test		GRCh38	chr10	60258312	60258582	-
cardiac_neuro_cava_random:ANK3|ENSG00000151150.22|EH38E2902554_rev_tile1-1	GTCTGTTTTCACATTGCTATAAAGAGGTGTCTGAGATTGGGTAATTCATAAAGAATAGAGGTTCAGTTGGCTCCTGGTTCTGCGGGCTGTACAGGAAGCATGATACTGGCACCAGCTCGGCTCCTGGGGAGGCCTCAGGAAACTTAAGAATAATGGCAGGAGGCGAAGCAGGGACAGGCACATCACATGGCCAGAGCAGGAGCAAGAGAGCAAGAAGAGTGGTGCTGTACACTTTTAAATGACCAGGTCTCATGAGAACTCCCTCACTAT	element	test		GRCh38	chr10	60260672	60260942	-
cardiac_neuro_cava_random:ANK3|ENSG00000151150.22|EH38E2902556_rev_tile1-1	AGTTAAAAGAAACAGGTGGCATTTAAGCCAGATCTTGAAGCATGGAGGGTAGAGGGGATTTGTATACATAGAGAAAAGAAGAGGGCATTTCAGGGTGGGGGAAATAGCATGAGTACAGGTGTCAGAGGAGAGTGAAGTCTGTACGTGCATAATCAGTACAGACACTGGCAGAAAGGACTTTATAGGGGACAGTACTGAGCAATAATGTCCCTTAAGTGCTTTGGGTCAATGTTTTGCACATCTTGGATATAAGTATGCTGATTTGCATTC	element	test		GRCh38	chr10	60265777	60266047	-
cardiac_neuro_cava_random:ANK3|ENSG00000151150.22|EH38E2902557_rev_tile1-1	ATCTGGAGCTGCTAATTTTAGCTATTAACACCTTAGAGCTGGTATCTTTGTGTCTTTAATTGGCTTATGCAGGAAACATATTCTTGTCACTGCTAATCGGCTCAGTTGCAGTTTATTTTCTGGTACAAAGTAGTTTCCTTTATGTATAGGTCCTGTGAATTTTAAAATTCTCATCAGTGGAAATGTAGCCATTTTGTTTGGTTTCAGAGCAGAAGTGGACTGTCATTTTTACCCCTTAGCTTTTGTTCAGGTTTTTTAAGTGAGATGCAA	element	test		GRCh38	chr10	60266468	60266738	-
cardiac_neuro_cava_random:ANK3|ENSG00000151150.22|EH38E1470772_rev_tile1-1	GGCTGAGAAGCCCCAATTTAGAGGCACAGTAGTGATTGAGAGAGGCTCATTACTGTAAAAGAGAAGGGGGCAGGTGACTCCAGAGGCAGTGGCCTCTCCTCTGAGGTTCTGAGCAAGTTGACTCTTAGTGAATTGACCCACACTGGAACCAAAGACCATTCTGAGGGGTAGAATTTTCTTCTTCTCAATTACATTTCCATGAAAGAATTAGCATTCCTCTCTTAAAGACTGGCATCCTGGCTGCTTTCCAGTTGCCTACTCCTTAATCTG	element	test		GRCh38	chr10	60280983	60281253	-
cardiac_neuro_cava_random:ANK3|ENSG00000151150.22|EH38E2902572_rev_tile1-1	TGTCACCGTTGTTTTCGTTTGTGTAATTGGTTGCATTCTTCTGAAATCGGTGGGAAATTAGATCACTGTGCAAGATATCTATAAAAATATCAGTGCACAATATCTTACTCTAAAATATCTGGCAACTGAGTGGTCACAATCGGGATGGCCGTGTCCCAGTGATTCAGCTCTAGTCTCATAGGAAAAAAAAATCCACCCTTTGGCTCCCCTCTCATGTGCTTGGGCAGAGCCACAGCCCTGTGTCCCACACGAAAGCCTTAAACACAGAAG	element	test		GRCh38	chr10	60289900	60290170	-
cardiac_neuro_cava_random:ANK3|ENSG00000151150.22|EH38E1470798_rev_tile1-1	TGGGGTTCCTCAATAATAGTTAGGAGTATAAAGGTACCTTGAGTAATAAGTTTGAGAACCGCTGCTGTAGACAGATCACAATGTGAGTGTTCTCTGCTTTGTTTGCTTCCCTTACTTCCTGAAAGCACTGGGCAAATGAGGTCAAGTTCGTGGGTTCAGTCCCTGTATGTTTGTTTGACTCTCATGGTTATAATTGTAGCCAAACAAACTAGAATATTAACTTAAAATAATTTTAAAGTGATAATTAATAAAGGATAATGTTAATTGGGG	element	test		GRCh38	chr10	60295421	60295691	-
cardiac_neuro_cava_random:ANK3|ENSG00000151150.22|EH38E1470822_rev_tile1-1	TATATATTTATTTTTGGCCTTTCCCAAATATCTGTTGTGTTCCTTTTCTTCCTCCTCAGTAGCTGCTGCCAAACAAATGTGGCAATACTGACAGTTGTCACTTTACAGCAGCCTTGCCATTCCCTTCTGTCCCCCTCCATGTGTCCCTCTCACTGGGCCAACTGGGAGGTGACTACAAAGGGGTGCAACTGGCAGAAATTAGTAAACATTTTTCTAAAAGTTAGAAAAATAAGTGCTGGGTGCTAACATCAGAACAGTGGCGCCAACACC	element	test		GRCh38	chr10	60332426	60332696	-
cardiac_neuro_cava_random:ANK3|ENSG00000151150.22|EH38E1470842_rev_tile1-1	TATTTTTCTTCTTCAAATAAGGAACTTCCCCAATGCTCCTGCCCTGGGATGGAGCAGTCTGTGATAGCACTGAAGTGAATAATTCTAGACTTGGCAGTTCTATGTCAAAGCAAGTCTCATAAACACAGCAGATGTACGTTCTGGGTGACTGCCATTAGCGTGCATCTGAGGGGTTATTGACTGGTTATGGGCAGATTTGGGGGTAGAAGATAGTGAAGGAAGGGGAACCAGGACTTTACCCCTTGTTGTTTTATTTTCTGAGTGATTGCC	element	test		GRCh38	chr10	60351277	60351547	-
cardiac_neuro_cava_random:ANK3|ENSG00000151150.22|EH38E1470850_rev_tile1-1	AAGATAAGAGGGAGGTGATGGATAGGCGGAGTCTGGATATGAAGGTCTGTATGGAATGGAATACCAGAACAAGTGAGCCAAGAGACACAAGGGAATGGTTAACTGGAAATACCCACAATAGTTACTTTGGAGGTGACGCAGCTGTTGGTGATTAAATTTAGCATGTGCCCACACCAGTGTATGGCTGAAGTGGATTGGAGAAAGAGCCTTGGAGTGAAGGAGGTCAAGGATGTAAGAGGCCAGAGCCTCAGAAACATCACTACCTGAATG	element	test		GRCh38	chr10	60357142	60357412	-
cardiac_neuro_cava_random:ANK3|ENSG00000151150.22|EH38E2902607_rev_tile1-1	GGGCTTGGTATATATTTGTAGAGAGAAATTGATCCAAGGGAGCCACTCTGACTAACACTTCCAACCAAGGTGTGAGGCATATGCTTTAGCTGGAGAGGAGTGCTATTGAGGCCACTGACATCACAGGGTCTCAATCAAATTGGGAGAGTGAGGGCAGCAGGTGCTTATAAAAGAGGAGAGCCAGATGTCTTTATGAACCACTGTTATTTCTCATTACCATGTATGTAGACATGGCATGCAAGCAGACATCAGGCATTCCTTGAGCACCTC	element	test		GRCh38	chr10	60359148	60359418	-
cardiac_neuro_cava_random:ANK3|ENSG00000151150.22|EH38E2902612_rev_tile1-1	AAACAAAAGGCATTTTTGCAGTGTGCTGATGATCACCCCAGAGGCAAGGCAACGATTGTTGTTTTAGCACATTTTTCCCCACTGCCTGAAGGAGAAAAGCTTTTAATAATGGGAAATTGCCAACCAAGGCATGTAAAAGTGAAAGCCTCCTTCTCTGGCTAGAGGAAGAATTCATTTCTTTCTTTCTCTAATTTCAAAGCCAAACATTTGCTTGACATTTTAGGCATAGAAAGCATAGAGTCCTATAAAGATAGTTAAGAAGGTAATTGT	element	test		GRCh38	chr10	60367366	60367636	-
cardiac_neuro_cava_random:ANK3|ENSG00000151150.22|EH38E2902620_rev_tile1-1	AGTCTTGAAAACTGAGAAGTGTGGCAGATATTGTAGGGAGCACAGATAGAAATGCTTTGAAAATTAATGGGACATGATGACTTACTGAATGTGGTTGGAAGAGAAAGGAAGGATCCCGAAAGAACCTGTCAGTGATGTCATGTGTGAGTGTCTGTAACCAATATGTGGTGATACCTTGTATTGAGAATGGAATGCACAGGGATTGGTTTCCACTTATTTAGGTTATGCCCCCTCCTTTCCTCCCGATTTCCCCTATTACTTTCAACTATT	element	test		GRCh38	chr10	60370884	60371154	-
cardiac_neuro_cava_random:ANK3|ENSG00000151150.22|EH38E2902622_rev_tile1-1	GGCAGAGTTGTATGGAAAATTCCCAAAGAGGCTCTAGAGTCAAGGAATCTTAGAGATGGAAGGGACTGTTGAGGTCAGTAAGCCGGGGCCTCTGCAGAGCCAGCCTCTCCTTGACAACAGCTCTATGCTTTGTCAGTCTCTGCTTATGAATTGCCTGTGACTGGAAATGTCCTATCTCTGAACATAGCCCCCATTGCTGAACAGTTCTGATTGTTAGAACATGCTCTCTTATTTTGAGACTAAACCTAGCACCCTGTCATGGCCACCCAT	element	test		GRCh38	chr10	60372503	60372773	-
cardiac_neuro_cava_random:ANK3|ENSG00000151150.22|EH38E2902623_rev_tile1-1	TTTTTTCTCACATCTAAATAGATGTCCATTGTAGAAACCACATTAAACCTAGAGAGGCAAAGATCACCCAGAGAAACATGGCTGTTCCCATTTTGAAATAGATTTTTTCAATGTTTTTCTGTGCGTGTATATACGTCACTTCTTCTTTCCTCCCTTCTCTTTCTTTTGTTTCTCTTCCCTTTTTTCCTCTTCCCAAATGAAGATGAGATAATAATAGTACCTCCTTTTTTGTAACCTCATTTTTCCACTAAAAATATAATGTGAACATAA	element	test		GRCh38	chr10	60374894	60375164	-
cardiac_neuro_cava_random:ANK3|ENSG00000151150.22|EH38E1470876_rev_tile1-1	TTAGAGTTTAGATGAGAAATTAAATGCAATTTGTAGAATGGTAAGAAATTAACACCAGCATCAAAAAAACTACTTCAGCTGATGATACAGACAAAATGTTAGAAATGAGTCACCTTGGACTTTACCACATTCTTTTCTTATTATCAGGATAGAAAAGTCTCACAGGCCTTACGAAGTGATGGGGATTGTTTTCCTCCTTGACAATAGAAGCAATGAATAAAAAGTTGAATTTGAGGAGGGGGCTTGGCAAAAACTACTAAATTTCTCAAA	element	test		GRCh38	chr10	60378018	60378288	-
cardiac_neuro_cava_random:ANK3|ENSG00000151150.22|EH38E1470882_rev_tile1-1	AATATTAAAACAGTGCTTGGCACAAAGTAAAAGCCATAGTGTTGTTGCAGTTGTTGTTGTTGTTCAGAATGTACAGACAAATGAACAGAAGAATAAACGGACTATAGTGTGAGTATTTAGTGTTAGCCAATGTACTGAGTCATTAACCAAAGTTGAGGTTTGTTTATGCAACTTGCCTCAGGTCACAGAAATACCTGGTCTTGGAACCAAGGCCTGTGTGGTTGTAAGTTTCTTGCTTGGGCCATCAAAACCTCTACAAGAGAGGTTTTC	element	test		GRCh38	chr10	60383055	60383325	-
cardiac_neuro_cava_random:ANK3|ENSG00000151150.22|EH38E2902633_rev_tile1-1	ACTATGAGCTCCTTGAGGCTGGAGATGGTGTAATTATCTACTACAACCAAACTGGGGCTTGCTGGGTGGTGAATGAGTGTATGAGAGGCAGTATCATGTAATGATTAAGAGTGTGAACTATAGAGTAAGGTTGTCTGAGTTCAGATTCTGGCACTATCAATTAGCTGTTGACCTTGGGGAAGTTATTTAGTCTCTCTGTGCCTCAGGCTCTCCACCTGCAAAATGGATGTAATAGTAGGATGTGCTTAGGATAGGGTTGTAATGGGGTTT	element	test		GRCh38	chr10	60383334	60383604	-
cardiac_neuro_cava_random:ANK3|ENSG00000151150.22|EH38E1470887_rev_tile1-1	GGGTAGAGCCATCACTCAAGCATCCGTGTTGTAGCAGCAGCAGCAGGGAGAGCAGTCAGGAAGCTCTGATGGGGATCCAGGCACGAAATGCTGAGTGTGAACCAAGGTGGAGACTATGCCAGTGGAGAGGGGGTGTTGCATACCAAAGATATTTAGGGGAAGACTCAGTAGAACTTGGCAATGGATTGTAGGCAGGATGTGAGAGAGAGATCGGATTCTAGGATAACTGCCAAGTTCCTGGCTTGAAGGGGAAGAGGAAGAATTAAATGT	element	test		GRCh38	chr10	60384783	60385053	-
cardiac_neuro_cava_random:ANK3|ENSG00000151150.22|EH38E1470898_rev_tile1-1	AGTATTCTAGAAGAGTGAGGACTGTCATCGAAGTCATCTGGTCCAGCTGCCTCCTTTTACAAGAGCCAGAGCACAGAGAGGAAGTGGCATGTGGTTCATCTTCCTCCCACTCCTCTCTTGGTGCCTGCTTTGCACTCAGAACTCTGCCAGGCACTACCAGTCTACTCCTTTGGGTTAAACAGACACCACAGATATGGTTGTGGGGGCCTTCTGTGTGCAACGGAGGATCTCCTCCTCTCTGCAGGCCAGTGTGGGTGTGATGGAGAGACC	element	test		GRCh38	chr10	60394595	60394865	-
cardiac_neuro_cava_random:ANK3|ENSG00000151150.22|EH38E2902646_rev_tile1-1	TTTTAAAAAACTAACCAGTGGAAAGTGAATCAGCCAACTTCTTTATGTATACATCTTTTTACTTAATCAGAAAAGAATTCATTGTTTTTTAAACAAATGATACCCACATAGACTGATATTCTCCGCCATGAGCTATATGCAGGAATATTTGCAATAACTTCTTCATTTCAGAATGGAGACCAATTCCAATTGGTGGGAAAGGTGAAATTAATGCTATTGTTTATCTCTTGGTCTCTCCAGAAATGGGAAATTTGCTTTTGGTTTGGGTAG	element	test		GRCh38	chr10	60409246	60409516	-
cardiac_neuro_cava_random:ANK3|ENSG00000151150.22|EH38E2902648_rev_tile1-1	TCTCACTTTAGCCTCCTGAGTTGCTGGGACTGCAAACAAGCACCACCACACCCAGCTAATTTTTTTCATTTTTTTGTAGAGATAGGGTTTCACCATGTTGCCCAAGCTGGTGTTGAAATCCTAGGCTCAAGTGATCCACCTGCCTCAGCCTCTCAAAGTGCTGGGATTACAGGCATGAGTCACTACAGCCCACCTGTTTTAGTTTATGAAATATCAATTAAATACTCTGCATGATTCTGAATAGAACATTTCGAGTCCCTTTTTTTCTGG	element	test		GRCh38	chr10	60413636	60413906	-
cardiac_neuro_cava_random:ANK3|ENSG00000151150.22|EH38E2902651_rev_tile1-1	TGATTATCTTGATAGTGTGTCTACATGAATGCCTGTTTACTAAGCAGGGGATCCAAGGGTATTCAAGAAAAAGACACTGGTACCCATTTTCTTAATGTTCCTTCCCCAGAATTCTCTTTAGGGAGTAGGATCTGATTTATTTCTGTTGGTCCTAATTGTGACATCATCCACCTGCCAGTCTGTGTCCCTCCAGTAGTACCAGCTAGCTTTCCATGAAAACCACAGCAATTCCTGCAGATTTTCATCCATTCTTTCTGCAGGTTGCTAACT	element	test		GRCh38	chr10	60417603	60417873	-
cardiac_neuro_cava_random:ANK3|ENSG00000151150.22|EH38E2902654_rev_tile1-1	CAAAAACTACTTCCTTATGGGTCTTTTAAAATTATCTGGAGGTGTTTTGATTGTCATGGTGACTGAAGGGACACCACTGGGATCAGTGGGTGGAGGTCAGGGGTAGTAACAGCACTTTGCCCTTCAGTACACAGAACTATCCTGTACAGTAAAGAATTGTCCTTCACCAAATGTCAATAGTGCCTCATTGTGAAATGCCGTGGAAAGCATGTATTCCGATTTGGTAACATGTACTCTGTTTTCTCCGTATGTATAAAAGTCAAAGCAAAA	element	test		GRCh38	chr10	60422864	60423134	-
cardiac_neuro_cava_random:ANK3|ENSG00000151150.22|EH38E1470926_rev_tile1-1	ACCTTATATTCTGTCATGAGACCTATTTAGGCAAAAGTGCTTTTAAAAGAACCACTTTCTGGTTTTCTCTTATCTCTGTGGTTCCTCACCAAGAATGTCAGGAAAGCTTACTTTACTGTTTACTCTATTTTGACTGTGAACATCCCTGGGCTTTCACATCAGATGCCCACACATATACAGGTCAGAGTCAGGATATGTCAGTTAGTCTATCTCTCTTTATCTCTCCCTTTCTCTTTCTCTCAGTACCTTTCACTAGTTAATCTGAACCAG	element	test		GRCh38	chr10	60427247	60427517	-
cardiac_neuro_cava_random:ANK3|ENSG00000151150.22|EH38E1470934_rev_tile1-1	CACTATCACCATCACCCCCAGATGGGACCATCTAGTTTCAGGAAAACAAGCTCAGGGCTCCCACTGACTACATTATGGTGAGTTGTGTAATTATTTCATTGTATATTACAATGTATTAATAATAGAAACAAAGTACGCAATAAATATAATGTGCTTGAATCATCCCAAAACCATCCCCCTCTCCTGGTCCGTGGAAAAATTGTCTTCCACAAAACCAGTTCCTGGTGCCAAAAAGGTTGGGAACCACTGCTTTACATGCATTAACTTAAT	element	test		GRCh38	chr10	60430947	60431217	-
cardiac_neuro_cava_random:ANK3|ENSG00000151150.22|EH38E2902661_rev_tile1-1	GTCTTTCTTGTATCTTTTCTTCTTTGAAGTGTCTTCAGCTGTTTTCTCCCACCTGTCAATATCCTGTCCACCTTTGCCTAGTGGCATTTCAATTTTTTTTTAATCCTTCATAAAATGTGGCACCCAGAAATCCCACCCCATCTGTTGTCTGGCCAGCGCTGAGTCCTCTAGGACTCTAACTTCCTCTATCAGGACCATCTGCCTGTGTTCATGAATCTCAGACTGTGTTCACTTTCCACCACATTTAAATAGTAATTGTGAATTTGTAAT	element	test		GRCh38	chr10	60437122	60437392	-
cardiac_neuro_cava_random:ANK3|ENSG00000151150.22|EH38E1470943_rev_tile1-1	TGCCAGTTGATCCCTGGTCAGGGTGCATAGGCTTGGAGAAGAGTAAATTTGCAGGGCATAATGGACCATGCTCTGAGATGCAATTTTCTTAAACTTAGTTGGCTCTGGATGAGTGCATTCCAATGTGACGGAGGAGGTATTTGCTTCCTGGGAAGGTTTTCTTTCACAACAGGCAAGAAAAATTGCTCTTTAAAATATACCTCTTCGTGGTTGAGAAAGACAAAATCCTCCATGGCTTAAAATTCTAAATGGCTAGCCATCATCAAAAGT	element	test		GRCh38	chr10	60446118	60446388	-
cardiac_neuro_cava_random:ANK3|ENSG00000151150.22|EH38E1470946_rev_tile1-1	TTAGCCATTCTATCCTACCAGGTTATCGCAGAAGGCAAGTAGTAAAAGAAGAGGAACAATTTGTGTAAATAGGTCAACTAACTGTCTTAGAAAACAGAAAATGGAGCACCAATAAATGTCAGTAAAATGCATCTAACCAGCCTCCCTGCTTTTCTGTTCCTCTGCCAGGGCAGTTCTCACATGTTCCAGTCTGAGTCAGAAGGAAAGACAGGATGTGAGAACCCTAATTTTCCTGACTTTCTAATGAAGAAATAAATTCTGAAAATGTTA	element	test		GRCh38	chr10	60448331	60448601	-
cardiac_neuro_cava_random:ANK3|ENSG00000151150.22|EH38E1470954_rev_tile1-1	CCGAGATTACAGGTGTAAGCCACTGTGCTTGGAGCAGGAACTTCTCATGAGAATCTGGTTTATCACAGAAACATAGTTAGAAAATAGAGTCCTGAAACATTTGCTTTGGAAGGCCTAAGGGTGTGGCTCATTGATTTCTAGATAATGAATGCAGCAGGCTAAGGAAATGTTTTTATGAGCATTTTTTGATGCTTTAGGGTGACTTCGCATTTTTAATATCATGAGCATAGAATTAGTTCCACACATTGCACCTAATTAAAAGTGACATTT	element	test		GRCh38	chr10	60464747	60465017	-
cardiac_neuro_cava_random:ANK3|ENSG00000151150.22|EH38E2902667_rev_tile1-1	GGAAATCATTTGAGAAGATGTCCCTGGCTTCTAACAAAGGGAAGAATCCTGCAATGTTTGGCCTCAGTGGCAGAGTGACCTAGCCTTTCAATATCCCTCTAGTCACACTTTCTTACTCATTTCACTCTGGTTTAATTTCCTCCCAAAACTCTTCAAGAGGAATGTCTCTCCTTTCTTTTGAATTGTACAGTTTCCTGCCCTATGGATACAGACATGATGACTGATCAGGACTATATTTATTTTTGCTGGTCATTTAGATGTGGACTTATG	element	test		GRCh38	chr10	60465427	60465697	-
cardiac_neuro_cava_random:ANK3|ENSG00000151150.22|EH38E1470959_rev_tile1-1	GTTTATGTAAGTTCAGTTACTTTGCCTTTCAATGACTTGCAGCTCCGTATTTATTAGGTTTCTCCAACTTATGTATTCATAAACAGTCTATAAAATTTCCAAGGAATAAATCGAGTTTGTTTGCTTAAACTGTTTTCCTTTTTCTTTTATTACCTGTTCTTCTCTGAAAAAATAGTTTAAGTACATACTTCACATGATTTACTGGGAAATATTTTTTAGTTCGAAAAGAATAATATAAAATAATTGAATAATTTTTGCTCTTTAATTATA	element	test		GRCh38	chr10	60467644	60467914	-
cardiac_neuro_cava_random:ANK3|ENSG00000151150.22|EH38E2902670_rev_tile1-1	GATGGCAGAAAATGTTGACTTGCAAGAAATCATTGTGGTTTATTTATTGTCATGGTTATCTAACTTAATTTACCAAGCATAGCTCCCCTAATGTGTAGTTGTGCAATTGAACAGCTGAGGCCCACACAGTTACCCAAAATGACGAATTTCTATCCAACTAAAATAACAACAAAGAGCTGTAAAATACACATTTCCCCTGTGATATTGTAAGTTCTTCAATGCTCAAATGCTTCATATCCCACCATTTCTGTGATTTTTCTGATTCGACTA	element	test		GRCh38	chr10	60470133	60470403	-
cardiac_neuro_cava_random:ANK3|ENSG00000151150.22|EH38E1470966_rev_tile1-1	TCATAGTAAAGAAATGTATTTCACTGGATGACTTTGAAAATTTTTAGCTGACATATAATTCTGTAATTTGATTTTAGGATTTCAAAAACTCTCAAAACCCAGAAATGAGTCAGCTAATCCTCTTAATATGCAGTCATGTGTCACTTAACAATGGGGATAAGTACTGAGAAATGCAGCTAGGCAGTTTTGTCATGCAAATATCACAGAGTGTACTTATTCACACCCAGATGGTATAGCCTACTACACACCTAGGCTATATAGTATAGTCTA	element	test		GRCh38	chr10	60479377	60479647	-
cardiac_neuro_cava_random:ANK3|ENSG00000151150.22|EH38E1470973_rev_tile1-1	TTACAGATAGAAGTCTCTTTGCTTAGTATGAATCATGGTATTTCATGCTTCTGTCCTCCAGAGATCAGGTGTTTTATGATGATTGAATGCCTGGGCCTTGGACTCAAACAGGCCTTTTTCCAAACACCAGCTCTGCCACTTAATAACCAATTCTTGGGACTAACAAGATACATAACTTCATTAATTTTCCATTTACACTATTCAGATAAAAAATACTCCTTATAAATTGTTACAAGGATTAAACAAGATAATGTATCTAACAGAACTCAG	element	test		GRCh38	chr10	60483034	60483304	-
cardiac_neuro_cava_random:ANK3|ENSG00000151150.22|EH38E2902679_rev_tile1-1	TGTTCCATCAGTAGGACTTGCCGAGACTGTAGCCTTCCTAAAATTGGAGGTGTCATAATCTCTGGTGAGCACTGGGATCCTGAACAGGTGTAGACATGGAAAGAAACAGATTTCAGCCTCTAGGATGTTAGAACTGGAAGAATCTTGTGTAGCATGTAATAGAATCCAGTCATGGTACAGATGATGAAACCGACTCGAGTGTTGAGTGACTTGCTTGAGTTAGCAAGAGGTTTTTCTGGTGCTATTACCTGGGTGTCCTAATTCTTCATT	element	test		GRCh38	chr10	60485075	60485345	-
cardiac_neuro_cava_random:ANK3|ENSG00000151150.22|EH38E2902681_rev_tile1-1	CATTAAAGACAGTTATTCTCTCATATAACCAAAAGTCCAAAATCTGCAGGACAGGCTTTGGATCTGGTTGATAGATTAGTTCAGCAATTTCACTAAAGGTCAGGTTTTTTCTGTTTCTATAAACAAAGAAAAATTCCCCAGAAGTCTCCCACCATACTTATCTTTGGCCTTGACTGGGTCCATATCTCTCCTAGTTGCTAGCAGAGGAAATGATATTATCATGATTAATATGTTCTGATCATTTGTAGTAAGGTGGAAGGGAAGTTGGGC	element	test		GRCh38	chr10	60493915	60494185	-
cardiac_neuro_cava_random:ANK3|ENSG00000151150.22|EH38E2902684_rev_tile1-1	AAGGATGAGGCAGGGCCCAGAAACCTGGATAATTTAAAACATTATCCCAGTTGCTTCTGTGCCAGTGATCCTCTTAAAACACTTGGAGAATCATTGTTCTAGGGTGGCTTTGTTATCTCAAAACCTCACTGTATTTTCAACTGTTATTTTAGAGTATCTGCACTTACTGTTGGGATAGAGCCTAGAGTAGGTTAAGCAACTGAATAGCCTTTGCAGCCCTCCTCCACCCACCTCTTTTTGTGCACAAGGTACCTGGTTTCCTCACATTAC	element	test		GRCh38	chr10	60500434	60500704	-
cardiac_neuro_cava_random:ANK3|ENSG00000151150.22|EH38E1470987_rev_tile1-1	TATTACAAAATGAATCTTAGACATATCATTTGCTTTTAAATGCTTCATATACGTGTCTAAAAAAGGGAGTTTTTTTTAGATAACTACAACAATATTCACACATAGAAAAGTTATAATGATCCCTTCATATGCTCTAATCCCTAGTTTACATTCAAGTTTCCCTTATGGCTCACATATGCCCTCTGTAGCTAGTTTGAATCTCAATTCAAGTCAGTTTCCACTCATTGCATTTGTTATATCTCTCAAGACTTAAATTTTAGAACAATTTCT	element	test		GRCh38	chr10	60504814	60505084	-
cardiac_neuro_cava_random:ANK3|ENSG00000151150.22|EH38E1470992_rev_tile1-1	TGTCTGCACCTTGTACTTTTTTTTAATTGATGGAAAAGACGAAAGTTCCTGGAAACATGTGATGTGTGCCTCTTGTCCAGGAAAGGGGATTCCCTGAGTGTTGCCACAGTGAAGAAGGACACTCTGTGCTCTGTGGAGAGCTGCTAAAGTTTCCAAAACCTAGATAATTTCAGGATAGCTATTTCAATCTTGACTCAATGTTTACATCAAGAATTGAGACCTTTAAATGTCTCTGAAATTCTGTCATTACCAGAGGCATTTGAATCTCTC	element	test		GRCh38	chr10	60511859	60512129	-
cardiac_neuro_cava_random:ANK3|ENSG00000151150.22|EH38E2902694_rev_tile1-1	CCTGGTGTGTGCCTTTCATAGGTATCTGAAGAATCCAGCTTCCTGTAGTAACGTTAGGGGGCTTGTGGCTCAAGGAGGCCAGAGCAGCAACAGTATAGGCCTGCTACGTGTCACTGGGAGCATCTCATCTGCCGGGAAGTAGGAGCTTGCTATTTTTTCTCTTTTGACATTTGCTGATATGCACCATGTCATCTGAAGATAGAAGAAGTAGGTGCATTTTACATAAATTATGGGATGACAACACCAGAAACTTCTGGCAGCATGGAACAA	element	test		GRCh38	chr10	60518165	60518435	-
cardiac_neuro_cava_random:ANK3|ENSG00000151150.22|EH38E1471016_rev_tile1-1	TTATAGACAGCAGATCTGTTTTCTTGGCTCTTATACTCTTGGGTGCACTATTACTTAAAGAAGAAGAAACTAGAAGAAAGAAGATGACTTATTAGAGATGAGTCAGACTCCGTTGTGGAAAGCTTTGTCACCCATCGAACCACAGTTAACTGGGTGGATGCATCTTGCTTAGCCCTCTTTTCAGTAGAAGTGGACGTGTTTTTTTGTTTATGTGATTCACCTTTTCTTGAAGTCGTATGAGAAGATCCCTGAAAAAGGAATCATATATGA	element	test		GRCh38	chr10	60536592	60536862	-
cardiac_neuro_cava_random:ANK3|ENSG00000151150.22|EH38E1471017_rev_tile1-1	TATCTGAAATTATTTTTGATGTGCTCAAATTTTAAAAAAGAACCGAGAATTTATTCATTACACTAATACATTTTAAATGTATTCCCTTATAAGAATGACTCATCATGAATCACACATTATAGGAGCATTTTAGTCATTGTACACAAATGAAACAGTGACAAAGGAAAATGAAATGTCACCTTGTTTGTTCCATTATGTTGTGTGGTTTAAGATTCAGATTTTTTTTAAGTTATAGCCTATAGCCAATAAGCCATATATTCCAATTCTACC	element	test		GRCh38	chr10	60537768	60538038	-
cardiac_neuro_cava_random:ANK3|ENSG00000151150.22|EH38E2902720_rev_tile1-1	CCTAGTTTTTGGTCTGTCTCAGCTTTTAGCATGCCTTCCTCACTAAGCTTAATCATTTGTAGCTTTTGCTTTAAAGTGGAAGATGTGTGGCCCTTCCTTCCCTTGAACATTTAAAGGCCATTGTAGGGTTATTACTTGGCCTAATTTCAATATTATTGTATCTCAGGGAATAGGGAGGCCCAGGTAGATGGAGAGAGAAGAACATGTCAGTGGAGCAGTCAGAACACACATACAACATTTACTAATTAAGGTTTCCATCTTATATGGATG	element	test		GRCh38	chr10	60566159	60566429	-
cardiac_neuro_cava_random:ANK3|ENSG00000151150.22|EH38E2902721_rev_tile1-1	TCACTAGCTACATTAGCACCTAACAAGAAAGTCAGCCTGTCCTTTGAAGCTAGGCATTGACTTCTCTGTAGTTGTGACAGTCCTAGGTAGGATCTTCTCCCACTACAGTATAGGGCTGTCTTGCCTACACTGAAAAATCTGTGGTTTAGTGTAACCACCTTCATCAGTTTTCTTTGCTAGATCTTCTGGATAACTTGCTATAACTTCTAAATCAGCACTTGCTGCTTCACTTTGCACTTTTATGTTATGAAGACAGCTTCTTTCCTTAAA	element	test		GRCh38	chr10	60567011	60567281	-
cardiac_neuro_cava_random:ANK3|ENSG00000151150.22|EH38E1471047_rev_tile1-1	TTCCTTTGTTTTCAGAAAGAACAGCTTATTTGCCTGTGGATTTGTCTTTCACTTTTACAAGTATTTTAAACATTGATGAATGGTATCAAGGGAATGCTGTTAGTAAGATTTAGTAACTATTTTAACTTGCCAACTAGCAGTGTAAATTACAGTAAGTGCATGACATCCTAACCTTAAAAATAAAATTAGCCTATTCATATAGGCATTTCTGCTGAATATCAATGGAAGGTTGTTGCTTCGTTTTGTTTTACCTTTAATGTGATATACCTT	element	test		GRCh38	chr10	60576507	60576777	-
cardiac_neuro_cava_random:ANK3|ENSG00000151150.22|EH38E2902735_rev_tile1-1	ATTTTCCTTTTTTACTTTTTGCAAATTTAGGTAACCTTGAAAAATATACTGAGTAGCTAGCTTCTATTTCCACAGCTCTGGCATGGAAATTTCTTACAGGCTAGAACTGCTGCTTAGATTCGTTGCTATGCAACCAGGAGAGGAGTTCACAAGCTTTGTCACAAGCCAGCAATCAAATTAGAGGCAATATTTTCTTTTATGTGTGTTTTCTTTTTGTCAACTTTTGTGTTTGATATTGTTTGTTTACATCTTTTGGGAAGTTTTTATTTG	element	test		GRCh38	chr10	60604414	60604684	-
cardiac_neuro_cava_random:ANK3|ENSG00000151150.22|EH38E1471057_rev_tile1-1	CATCTGTTATGTGCAAGTGTTCTTCCTGCCGGATCTGGGGAGCAGTGAGAGTCACATTTTGCTAGTAGACTTAGCTGTTGATGATTTCAACACAACATTTATCATGACATAGGGGATGCTTTTGAAATTGTGCAGGAAGCTGAAATGAGTAATGTGGCAAGTCAAGGCTTACAGCCATAGAAGGAACCACTTCTCGGCTGGGTAGGGAATGTGTTTCTTCTCAGACTCCTCTCTTCTGTGAATTCCATGCTCCCTGATAAAGACTGGCCT	element	test		GRCh38	chr10	60606671	60606941	-
cardiac_neuro_cava_random:ANK3|ENSG00000151150.22|EH38E1471058_rev_tile1-1	GAATATCTAGCTATAATTTGAAGCATGTATAACCTTCTGTGGAAAGAGTCAGCAATTAAGATGTCAGCCTTGTCAGGATTCCGGAGCACTATGCTGATAGGTACTTGGAAATGATATAGATAGAGCATATGCTAAAACCTTCTGGCATGTAAATATGTTGCTCTTTAATGGAAAGTTTCCAGGATTCGATAGGCAGCCTTTTGCAATGATTAAGGTATTCTGGGCTGGATTCAGCCTCCGTTAGTAATTTTTTTTTTATATTAGAAAGGG	element	test		GRCh38	chr10	60607402	60607672	-
cardiac_neuro_cava_random:ANK3|ENSG00000151150.22|EH38E1471072_rev_tile1-1	GCTTTTTTATATCTAGCACATTTTGCAGCAAATTGGTAATGAGGAGGAGGGAGATATCATGCCCTTTGACAGATAAGAAACTGACACTCAGATTAAATGATTTATGCAAATTCATATGCTGGTAAATGATAGAATAGGAATCATGGAGTCTTTAATGTCCTTTAAATACAACATCCTCCTGCAAATGAGAACCCAAGGCTTTCAGAGGTTACATAGCTGGACTCTTGAAAAGAATAGGAACTAGGAAAATGTTAAAATAAAGTAAAATCA	element	test		GRCh38	chr10	60629959	60630229	-
cardiac_neuro_cava_random:ANK3|ENSG00000151150.22|EH38E2902748_rev_tile1-1	TTAGGTGGTTCTGCACAGAAAATTAGCCAGGAATGGCCAGTTCCTAAGAAGGACATTATGTCCCTTTATACTCGCTGATGCATGGAACCAAGAAAAAGAGTCGTGGGAGCACAGCTTTGTGCCTTCATAAGGTACACTCACCCTGCAGGTTATGGTTGCCTTGGGCTGTGGCCAATATGACTAGCAGATTCTCCTTGGTTTTGGGGGAGCAGGAGCAGGAGCAGGAGCAGGAGCAGAAGCAGCTTGGAAATAGCTGGAAGGGGTGTATCT	element	test		GRCh38	chr10	60648829	60649099	-
cardiac_neuro_cava_random:ANK3|ENSG00000151150.22|EH38E1471097_rev_tile1-1	GGCTAGAGAAGTAGGAAGAAAACCAGGAGAGCATGGACTAGATATTCAGTGACATCTTCATGGAGGTAACTGGTTTTGAAAGGAGGCCTCTGCAGTCCCCACTGCCCCTCCCTCTGTAACTCAGAGCCACTGGGCCATGCTGGCCCTCACTGCATTGTCCCTGGCCTCAAGGCATACCCATTACTGTGGTGCGAGCAGCAGTGAATCTGTATGGGTCTGCAGCAGCTCAATTCTTGTCTCCTTAGAGGAAGTAATTCAACTGAGGGGCTT	element	test		GRCh38	chr10	60680225	60680495	-
cardiac_neuro_cava_random:ANK3|ENSG00000151150.22|EH38E2902776_rev_tile1-1	ATTTCATTTTTAGTTGGATGAACGGTTTATTTTTTTTCAAACTTATGTGACACCAGGTATCAGGCACACATGGGGAAGCACAGATAAATAACTAGTTCTTACTTTTCAAAATGTCATAGTTTAGCAGACTGTTTCAATGAACTTTTAAGTAGGGAAAGGGCTCTTACACTGAGAATAGTTGATTAGGTCTCTCTTTTTCCACTGAGAACAAAATAAATGCCAAGTAGATCCTTAAATACCTAGATTAGATATGAGAGAACTGAGGTCTGT	element	test		GRCh38	chr10	60727705	60727975	-
cardiac_neuro_cava_random:ANK3|ENSG00000151150.22|EH38E1471119_rev_tile1-1	ACTAGAGGGTAAGTATTGTTACCCACCACCCCTGGCATTTTATACATGATGAAATTGACCTTCAGGAAGACTATACAAGCTGTAATTTGGTAACCTGAAATTGGATTGGAACCTTTGTCTGGTAACTGATGGAGAGACCAATGGTAGTAAAACCAAGAGTCAAGGAATGAAGTCCCCGTTCTCCAACTAACTAGTTCTGTAACCTCAGAAATGTATCACTTCCTGAGCTTCCATTTCTTCACTAGACGAAGGAGAGGGTTGGAAAAAAGT	element	test		GRCh38	chr10	60728622	60728892	-
cardiac_neuro_cava_random:ANK3|ENSG00000151150.22|EH38E2902780_rev_tile1-1	CTCAGTGTTCTTTTTGTTAAGACATAAATAAATATGTTTCATAATCTCACAGTGATGTGTTACACTCCATAGCAGATATTGTAGCTCAAGATCCTTCAGACAATGTAAAGGCCAATGGTGTGTTTTGGAATCCAAGGAAACAGTGTGGATTCTGAATCTGTTTGCATTTTTGTGGTGGTGTTTATATTAGTGTATGTATATCTGTGGTTTTCTTTTTTTCAGTACTTAATTTTTTTTTCTTTTTACAGTGTTCATGAGTTTAAAGAAATA	element	test		GRCh38	chr10	60731196	60731466	-
cardiac_neuro_cava_random:ANK3|ENSG00000151150.22|EH38E2902781_rev_tile1-1	TTCCAGGAGGGTAGGTCAGGGCAGGTAGGCTTTATAGGGAGGCAGTCTCAGATTGGACACAGATTGCTGCTTTAGCAGTTCAGGCAGCCTTGTCATCTGCTGACCTGGGCTCAAACCGGTGCGTGTTTAAGGAAGCAAATTTCTGTAATGAAAGTGAATGTAAAGTTAAAACCACAGTTCTGAAACAAAAATTGACTGAAGCAAAACAATCCTTTGAATATCTCCAAATCAGCTACTAATATCTGGAGGGCCAACTTCTCTTAGTTCTCA	element	test		GRCh38	chr10	60731533	60731803	-
cardiac_neuro_cava_random:ANK3|ENSG00000151150.22|EH38E2902788_rev_tile1-1	TTAATAAAATGGGATAAGGGTTAAAATATGTGCTTAGATAAAAAGTAAATTAATGTAAATAAAAACATTAAGTAACAAAGGTGGTGCAAGAATGTGACAAACTACAGGGTCTGGTGGCTCACGCCTGTAATTCCTAACCCTGTGGGAGGCCTAGGCCAAAGGGTTGCTTGAGCCCAGGAATTTGAGACCAGCTTGGGCAACATAGTGAGACCCTGTCTTTATGAAAAATCAAAAAATTAGCTGAGTGGGGTGTCTCATTGCTGGTGGTCT	element	test		GRCh38	chr10	60737884	60738154	-
cardiac_neuro_cava_random:ANK3|ENSG00000151150.22|EH38E2902793_rev_tile1-1	CATACTGGTTGGAATTATTCTCCTTGTTGTCACCCCAAACCACACTCCTGAGTTTTCCTGAATGCATTACACAGTATTATGCGCATGCCTCCATCCTTTTATTGTTCAGCTGCCAGTGAATGCTTTTTGTCCAGTCAGTCATAGAGTTTTCCACCCAAACACACCTGAAAAGAAAACATCCTCAACCATAATCATTTCCACAGTCCTTCTCTACTTGGGAAGCCAGCTGTGTTCTCACTCTTTCCTTCTGCCCACCGTCCCTCTTCACCC	element	test		GRCh38	chr10	60748343	60748613	-
cardiac_neuro_cava_random:ANK3|ENSG00000151150.22|EH38E2902804_rev_tile1-1	CCTGTACCTGGCCCAGGTGCGGTCCCACTTTCCCACCCCCGAGGCGGGATGGCAGGGCGCGCAGGGGCCGGGCCCAGGAAAGAGCCTGCTACTCCGCAGGCGCTCAGCGTGGGGGAGCGGATTTTGCTTCAATCAAGACCCGAAAGCCTCTTCAGGCAGTTCCTGAGAACAGCCGACCTCGACTCATGACTGCAGCCCCGAACCCCCACCCCCACGCCGCCTAACCCCGCCAGGCTGGGCTCCCATAGCCTCCCTCTAAAGCCAGCCCAG	element	test		GRCh38	chr10	60778750	60779020	-
cardiac_neuro_cava_random:ANK3|ENSG00000151150.22|EH38E1471155_rev_tile1-1	GTTCTATTTCTCACATTCATCTTCAAAGAAAAATCAATCCAGAAAGAAGCAGAGATGTATCTTTTTAAATGAAAAAAACTGCACTACACTGCTCATGAGAGTTAAGTGCCTGGGCTGACTGTTCTTAACAGCTCCAGGTGGGCCGGGGCCGTGGGCAGAGCAAGCCCAAGAAGGCCCACGAGTTCCAGGATCGGTTTCTCAGGGCGGCCTGGCTCTAGGGACCCGCGCCTGTACCTGGCCCAGGTGCGGTCCCACTTTCCCACCCCCGAG	element	test		GRCh38	chr10	60778977	60779247	-
cardiac_neuro_cava_random:ANK3|ENSG00000151150.22|EH38E2902807_rev_tile1-1	AAACAATCAGGCATTGGAGTAGAAATGACAATACAAGCCAGAAAAAGAAACAACAGTGTTCAGAAGAGCAAACAAGGAAAACAGATGTTATTATTATCTATTTGGCTATCTCCTGTGGGTTGGGCACTACTGATAGGCAGTGGGCAAACAGTTGTGAACAAGACAAAAACCCCAGCCCTCAAGGATCCTATGGTATGATGCAAAGGGAACTACAAAATGCTCTTGGACTAGAGGAGGAGATAAAAAATGAAGCCAGTAGAAACTGGCCTC	element	test		GRCh38	chr10	60781726	60781996	-
cardiac_neuro_cava_random:CTNNA3|ENSG00000183230.18|EH38E2904610_rev_tile1-1	GCCCTCCCTTTGTCAATCTAGGCAGCCTCTAATGGGTGGGACTCCTGGATCTGGAGCTAGTTCTGTGAAGCACATGGAGAAAAGCCTTAGCATTAAGGGAAACCACATGAGGGGAATTATTTTCCTCTATCTTGAGAGCTCACAGTAAGTCCATTTCAGGTCATGTAGTGAATCACTCCATACTGCTTTTGATCTTTATAGGAGTCATGGGAATATAAAAGTGAAATATGTACATGTTTGCTTAGACTAGAAAAAAGAAACGAAGAAGTT	element	test		GRCh38	chr10	66102834	66103104	-
cardiac_neuro_cava_random:CTNNA3|ENSG00000183230.18|EH38E2904635_rev_tile1-1	GTTTTTGTGTGTCAGAAATCCAGGCATGGCTTACTGTGTCCTCTGATTGGAGTTGTGTTCTCTGATTGGAGTCTTAGAAAGCAATCAAGGTGTCAGACAGGGCTGTGGATTCATTTGAGGCTTTTTCAAGCTCATTCAGGTTGTTGGCGGAATTCAGTTCCCTGTGGTTGTAGGAGTGAGGGCTTCAGTTTCTTCTTTGTATCTGCCAAAAGCCACTGTCAGCTCCTAGAGGCTGCCCACAGGTTTTGCTGTATGATTTCCCCAACAAAG	element	test		GRCh38	chr10	66349153	66349423	-
cardiac_neuro_cava_random:CTNNA3|ENSG00000183230.18|EH38E1473760_rev_tile1-1	ATATAACTTTATATCACCAATGTGTTACGTTGCTATAATAGAGGAAATGTGATTCCTGTGCAGTTGAAGAGTATTAGTAATGGTCCACTCATTTGTTTTTCTTTGGCTCTGTAAACTGCCTCTAAAGAAAACTGCAGGATCAAAGCCATTGGTGATGGGGTGACTGAGAAGCTAGGTATGTGATATTCTGAAGAGTAAATGATGAGTATATTTGTTTTGGTTAGTTTTGATTAAGCCATTTAATGGTAAAGTTGCAGTTTAAAAACTGTA	element	test		GRCh38	chr10	66349788	66350058	-
cardiac_neuro_cava_random:CTNNA3|ENSG00000183230.18|EH38E1473762_rev_tile1-1	GAAGATTGTTATTTAAAGACTATTTGGTGTTTAACAAAGCTCTTGGATCTTTCCCATAGGATCTGGAGGAGTCCTTCTGTGGATAGACAAGGCTTTGTTTGCCTTTACAGTACACTAAGTAAAACCTCAAGAGGGGATGTGTAAATAGTGTAAAATTCAGGATACTCAAAGACCAAACTCATTCCTCCAACTTGTGTTTAATATGTAAATAAACCATTCAGCTACTGGAATCTCTTGAGATGACATTGATTCTGTCATGTGTTGCCCTGA	element	test		GRCh38	chr10	66350676	66350946	-
cardiac_neuro_cava_random:CTNNA3|ENSG00000183230.18|EH38E2904636_rev_tile1-1	TTAATCTCCAGTTCCTCCTTCCTGATTTTTTTTTCTACATCAACTCCTGAAATCCAGAGGGAAACAAAATGAAACAAATTGGCAATCTTAACTTTTGCTTGGTTGCTCCCCTAGCAGGCTGAGTGGGCAGACTCGGACCAGCTGTCTGACCTAATTTATGTAGATAAGTTTACTTCCATGTTCTTTTCTGCTTGGCAGAAACACACGTCACACTAGTTCATTTTTCTTGAGGTTCTCCCTCAGGCAAAAGCTATGACTTGATTCTCTGGA	element	test		GRCh38	chr10	66353494	66353764	-
cardiac_neuro_cava_random:CTNNA3|ENSG00000183230.18|EH38E1473816_rev_tile1-1	GCTACCTTTTCATTTATTACTCACAACCACACACTGGGTTCATAAGGGCAGAGGTAGAAGCCATGGCTGAGTAGCCAGAGAATCTAGAGCTGCTGTCAGCAAATTGAATCGTCAGCATTCTCAAGGAAATCACCTGCTGGCTTATTAAAGTTAATTGCTTGCAGGTATCAAGTTCCTTAGCCAGAGCTATCAAAGTCGCTGTGAGAGAGGTGATTAAGACTGTGCTGGGAGCTTGGCAAAGCTGGATGAGTACCATCTCATGGGGTGTCT	element	test		GRCh38	chr10	66717667	66717937	-
cardiac_neuro_cava_random:CTNNA3|ENSG00000183230.18|EH38E1473831_rev_tile1-1	TGTTCTCAGTACTTAATTAGTTATTTACTAGACTAGATACCAACAGAGAACTCTAATGCCACACACTGTTAGAGTTCAGAGGAACCCTAAAGATCATTTAGTGTAATGGCCTCCTTTTATGCATGCTAAGGACATTTGAGACAGGACAAGAGAGGTGATTCATCCTAGTTAAGGTCAACCAGAGAGCTTATTTTAGAAACCCCATTTTCTGATTCACAGGTTAGATTTTTATCCTCATACCAAGTTTATATTGTACTACTTATAGGTAAT	element	test		GRCh38	chr10	66782843	66783113	-
cardiac_neuro_cava_random:CTNNA3|ENSG00000183230.18|EH38E1473847_rev_tile1-1	GCCTGTTTTCACCAAATGAGACACTGAAATGCTTTTAGTGATAATGAATAGGAGGAGAAAAAGACACTTGTATGTTTTATTAGACAAGATCCCAAAGACGCAGCTGACAGGATAAAATGCAGCAATTTGAGTGTGGATTTTGCAGAGAAGGCTGTCTTAGATTAAGACATAAAACATAGATATTACATGAGCAAGTCTCTCAGAAGATAAGCAAATTGAATATTCCAAAACTCTGAACATGATGTACCTGCAAACATTTTATCCTTTCCC	element	test		GRCh38	chr10	66813105	66813375	-
cardiac_neuro_cava_random:CTNNA3|ENSG00000183230.18|EH38E1473849_rev_tile1-1	CAGTTCTGCATTAGTTGGAGGCTCTGAGAGACTGGTCTGGGACTGTGCTACTACCAGAATTGTTGCAGGCCCCCTGCCAGGACTCACAAATCCCAGCTTTGCAGGGTGGTAATTGTAGTTGTCTTCTCAGTATGCCGTACCATAGAGCCTTTCTTGTTCTGTCTGTTACTTCCTCAATTAAAAAACATAGCTTTCTTTGTGCTGGCCTGTGGATCAGATGTTTCAGAGCAGCAGGAAGAAGATAATCTTACACCTAAAAAAATGTAAAGG	element	test		GRCh38	chr10	66822861	66823131	-
cardiac_neuro_cava_random:CTNNA3|ENSG00000183230.18|EH38E1473853_rev_tile1-1	AAGATATCCTACATGAAAGAAAGAGTTAAACTTTATTCCTGTGTTCCTCTGACTCATTTGGCCCTGAACCACTTTTACTGGAGTATCTATTAACAGCCCTTAGAACTTGCTTTCCATAAAGGGAGTTTACAAGGTGTTGTACCAGAGACATTTTTTCTAGCTATTGACATGGAGTGGCCCAAGGATATCCTTCCTTTATTGTTTAAGCAAAGACACACCTTTGTGGAATTACTGAGGGAACACAGATAAATACTTTGGATGCAAAATAGG	element	test		GRCh38	chr10	66829013	66829283	-
cardiac_neuro_cava_random:CTNNA3|ENSG00000183230.18|EH38E2904698_rev_tile1-1	TTATTTCTCAGTTACTGGAAAAATTTGCATATCTTGAACAAACAACTAGACTCCACCAAAGCATTACAAAAGAAATTACGGTTTTTGACCTTTTCTCCCCTTAAATGAGGTGTTCCATTACAAATGCGTCTGCTTTTTGACTTCTTCACTTGAAGGTATGTAAATGTGTAATGCTAAAATAAATAAAAAGAACAGATGGCAGGACCTTAAAGATGAAATTAGTTTTGTATCCATCTGGAATCTGGGGATGGCTTCATTATTTCCTTCTAA	element	test		GRCh38	chr10	66848992	66849262	-
cardiac_neuro_cava_random:CTNNA3|ENSG00000183230.18|EH38E2904704_rev_tile1-1	GGCTGCTTTCTGCATTTCAAAATATTTTTGATGTCTTTTCAGATCTCCCTATAGAGAGCTTTGTAATGCTTTTCTGCAACAGAGAACTGCATGCACGGACCCAAGGGTCAAACCTTTTCTAATGTAAATTTAATGCCATGGCTTCGTGAGCTAAGATCATTTATAAATATAAAACTCACAGAAGAGCAGATTCATCTGTTACCATGTATAGTAACATCTCAAAGAGACAACTAAACATGACAGTTGAGGGGATTTGCAAGTGAAAGAGAA	element	test		GRCh38	chr10	66892987	66893257	-
cardiac_neuro_cava_random:CTNNA3|ENSG00000183230.18|EH38E2904714_rev_tile1-1	TAAAACTTTTCAGCCAGTTTACAAGGGAGCAAATATTTCTGCTGCATTCCCATATATTCCCAGCAAGACTGATGTCATTGAGGGATATCCAAGAATCCAAAATCTCTTGACCAATAAATGTGAGCTTGTTGGAATCCAGGTTGAGGCGCTGCAGATTCGGGACACACTGGAAAACACTGGGTCCACTGAAAGCTTCGATCTCATTGCCTGATAAATCAAGCCTTTGTAAGGAGCTCCAGGTCCAGGACATGGTCTGTCCTATGACACTGA	element	test		GRCh38	chr10	66927637	66927907	-
cardiac_neuro_cava_random:CTNNA3|ENSG00000183230.18|EH38E2904716_rev_tile1-1	AATTTCAATGGGTTGATTATGTATGAGAGGAAAATGACCAGTATTATGAATGCACTAAAACGGACAAGGAAGGATCTTGCCAGCAAAGTGAGAGGGAGAGGGAAGGGGAGGGGGGGCATCGCGTTCCCTTGATAGTCACCAGAGTTCAATAAAGCACCACTTATTTCCCAGCTTTTAAGAGCTCTTTTTATCACAATGGTTCATACCTCACACTCCCTGGAGCCCGATTTGTTATAGGTGCAGGGTCCCGTCCCATTCAGCAGCATCTCG	element	test		GRCh38	chr10	66928388	66928658	-
cardiac_neuro_cava_random:CTNNA3|ENSG00000183230.18|EH38E2904718_rev_tile1-1	ACCATGGCATTGAGAATTTGCAATAATTCAAAAATATAAGTATTCCTTGCCTAAATATATTTGGTATCCATCACAAGTAAGGCAGAAGGTTAAGTGAAAAAGAATAGAAATGGGGTTCTTCACTTTAAGACTGCATTTCATTAATACAAACATCTTTAGTACAGATAAAAATGAGGCTAGCCAAAGAAAATTTCTTTTTAAGATGGAATATGTATTTACTGATGCTTTATGAAAAATGTAAAGTTACAACTTCAGTAAAAAAATCACAAT	element	test		GRCh38	chr10	66930381	66930651	-
cardiac_neuro_cava_random:CTNNA3|ENSG00000183230.18|EH38E1473904_rev_tile1-1	GTGAGGAGATAGTCATAGTTCAAGGAGTTATATGCAAATTTGACCTCTGGAAATATAATTTGTGGGTTTCATATTTAAAGCTGCTGAATACATTTTGTCAGAAACCTCTTGCTTCTATGATTAATTATAGATTAGTTAACCACTGGACTTCTTTTATTCAGTCATCATGAGACACTCTATGCAAAATATACATATATTTTTTAAGAGACATGATCTTGCTCTGTTGCTCAGGCTGGAGTGCAGTGGTGCAATCGTTGCTCACTGTATCCT	element	test		GRCh38	chr10	66940407	66940677	-
cardiac_neuro_cava_random:CTNNA3|ENSG00000183230.18|EH38E1473913_rev_tile1-1	CTTCTTTGAGCAGTCATATTTGGAGGATCTCAAAATGCAAGAGTGTGAGAATCAAAATTAGGATAGTTTGCCCCAGGAGTAGTAGGATAGTGAGTGTTCCTTTGTCAAATTTGGCTCTGGTGCTGGAATTTTAACATGTGTTATTGGCTCTGGGGATTATGTTCTGGTTCCGGCTGAGTTAAAGCTTGCTTTGCTTTTGTTTTCTGTAAGTATTTAATAAAATGGCAGGATTCGCTTACTTACTTATTGAATTCTTTTGCCTGGGAAACA	element	test		GRCh38	chr10	66958544	66958814	-
cardiac_neuro_cava_random:CTNNA3|ENSG00000183230.18|EH38E1473924_rev_tile1-1	TGGTTAGGTGGGTTTCTTGTTCTTTTCCTTGTTTGCTCCATCTGGGGATGCCTGGGCACCCGTACAAAACTCACTAGTGCCTAAACACAGACACATTAGTTGGGGCTGCCCCTGCTTCAGATACCAGGGAGAGATTTGTTGGCATAATGCACCAGGGTCTTATGCCAGCTCCTGATTCTTTGCTGATGCTGAGATGAGGAACATGGCTGGGAGGGGGCTAGGATGGAATGAAATCTGTGGCAGCCAAAGCCTCCATTTGTCTTTCTGCCG	element	test		GRCh38	chr10	66983199	66983469	-
cardiac_neuro_cava_random:CTNNA3|ENSG00000183230.18|EH38E1473941_rev_tile1-1	ACTTCTATGATCTGTTTTCCCAATTTTCCTTTTCTACTTCTCTATAATATGTGGATAACTTGTTCCTTCATAGAACACACACACACAGACACACACACACACAGAGGCATGTGTGTACAAAAAGCTTTTTCTCAGTTGCCATGGCAGTATGCTAACATGGATCTCTAACACTGACTATTCATTTCCAGAGTGCTTCTGTAGCTTTTTTGAATTTCCTATCTTTTATATTGGAAGTGTTGCTCCATGTTCTTTCCAAAGTTGTCTTCTCTT	element	test		GRCh38	chr10	67022166	67022436	-
cardiac_neuro_cava_random:CTNNA3|ENSG00000183230.18|EH38E2904752_rev_tile1-1	ACTCCCACCTTGGCCTGAAAATAATGAGATGTAACAAAAGTTTTTATTTGTCACTGGCAGCTGCACCTTTTAACTGTATCACAAAGTCTGTTGCTGTGGTTACAGCCTTTGTTTCCAGTGATGTTTTGTCCATGCTTTCCCCCAACCCTTAACAATGGTTACTCAAAAGAATGAAATAATGAGTCATTCATTCGGAAATATGTTAAAATATCCCTCTTTATCATTACATTTCACTGCTTAGAAACTAGGCTGTAATTCAAGGCAACAGTT	element	test		GRCh38	chr10	67098503	67098773	-
cardiac_neuro_cava_random:CTNNA3|ENSG00000183230.18|EH38E1473969_rev_tile1-1	ATGTGTTCAACCCTGTACTATGGATCTCTTTTATAATTATGCAGTCTCAATTTAGAAGGTCTTTGGTTTTTTCCTTGGGGTTTCTTTCCTTGTGCTTCCTTGATTTTATGTCTGTACCTCGGGGCCTACATGCATCCACATCTTGGGAGCATCTGTTCTGCACATTCACAAACGAACTTGTATGTTAAGAAATATGTGACTTGTTAAACTTTTTGAACAGAGTTTTAATGTGAGAGCCCAGAGTAGAACACAGAAATAATTCAGTTAGCT	element	test		GRCh38	chr10	67101032	67101302	-
cardiac_neuro_cava_random:CTNNA3|ENSG00000183230.18|EH38E2904782_rev_tile1-1	TTTTAAATCAATTTGGGTTTTATATTGTTGTTTAATTTGTTCCCCTTTTTGTCTCTAGCAGGGATTTTTCCCCGCCAAAGATCCACGGACAGCCTTTTGTGAAATCACAGAGGGAGTATGAGCTGTTTTTTAAAAAAACTGTTTAAAGCGGTTTCGGTTTTTATGATTTGTGAAAATACAGACTTCTCTGACATCCACAGATCCTAGACCTCTCACATTCTAGACTGCCTTTGTAGGATACCCTTATGATTTAGTATTCCATCCTGGGGT	element	test		GRCh38	chr10	67262492	67262762	-
cardiac_neuro_cava_random:CTNNA3|ENSG00000183230.18|EH38E2904783_rev_tile1-1	AAGTAAGATGTTAATTACTTGAACTTATACAGTTCTTCCTTTTTAAATATTTTCTCACTGAAGACTGATTGAAAACACCCTGGAGTCTGTCATTTCAGAATGAGCCGTAATTTATTGGAACTCTTGCCTTTGCTGATTAGCGGTGCTATTTTTCACTTCCCCTTTGTGTTATTTTGCATTCTCATTTTTAACATTATTTCTTTGCTTTTGTGAAATAATTTTTTTCCTGACAAGTTTTAAATCAATTTGGGTTTTATATTGTTGTTTAAT	element	test		GRCh38	chr10	67262726	67262996	-
cardiac_neuro_cava_random:CTNNA3|ENSG00000183230.18|EH38E2904784_rev_tile1-1	CAGCTTTCTATTTCTGGAGTTCACTTATACGGAGCACATTTTTACTGCTTGTATTATTCTTTAGGAAGCTTAAGACAGCCCTTATATTAAACTTTAAATACTCCCTCTCCAAAAGTTTATCCAAGAACTAGAATGGTGAACTTAATCTCTGCAACTTTGCAATTAGTGTATTAACTTAAGTACTATTTTTGGTATCACTGTGCTCTGCAAGTCATCTGGTTAACGTGTTTCCTTTTGTAGAATTTTACCAGAGCATAGCAATTGGAACAC	element	test		GRCh38	chr10	67270393	67270663	-
cardiac_neuro_cava_random:CTNNA3|ENSG00000183230.18|EH38E2904788_rev_tile1-1	GTGAATGCTGAAGTTTTTCTAAAGAGTGCTTGATAAAAAATTTGTAAATCATTTATCTGTTATTTATTTATTTAGAGACAGGATCTCGCTCTCTTGCCAGGATGGAGTGCAGTGGTGCAATCATAGCTCACTATAACCTTGAACTCCTGGGTTCATGCAATCCTCCTGCCCTGGCCTTTCATGTAGCTAGGACTACACTACTAAACTTACCTATCATTTAGTACCTGAATGAAGCTTTATGGGTGACAGACAGAGGATTTTGGAAAAACT	element	test		GRCh38	chr10	67288766	67289036	-
cardiac_neuro_cava_random:CTNNA3|ENSG00000183230.18|EH38E2904791_rev_tile1-1	GCTTGCGAGGCACAGAGACCTATACACCCAGACCTGCACCCATCAGTGCCCCACTCCTGAGCCAAAACACCACCTTCAGGGTGACCACACACACAGTCACCAGCGGAGGCCCCCCAGCTGCGTTGACTTTGCCACTGTGGTGAACACTTGCAGGGAGGCAGGCATCCTGGCACCTGCCACCCACTATGCCACAGCTGTTGCTACTGCTGCTACTGGCACTTGTGAGCAAGAATGGGTCCCACTGTCATCGCACTCTGAAACACTTTGGCT	element	test		GRCh38	chr10	67327664	67327934	-
cardiac_neuro_cava_random:CTNNA3|ENSG00000183230.18|EH38E1474027_rev_tile1-1	AGACAACATTTGGGAGCAAAAATAAAAAAATATGCTTCTAAATAGCCTTAAATGAATTGTTTTGTCTTTGTGATAATTCCCTGTGACTTTATGCTTGTGACTTCCTGCTGCCTGCAAGTGATGTTGGAAAATGGAAACACAGCAGTTTATTCACTTTTCTTTATCCTGCATGTCTCAAGCTTGGACTTTGGCAGTTGAAGTAAGATAATCATTTTGTGCCATAAAAGAAGAAAAACAGTTTGCCAACAGGAGCCTAAATTTAACATTAGA	element	test		GRCh38	chr10	67331204	67331474	-
cardiac_neuro_cava_random:CTNNA3|ENSG00000183230.18|EH38E2904797_rev_tile1-1	CCTTATTATGCTTTTTCTAGTTTCTGAAAGAAAACTTCTGAGGTTTGAAAAAATTAAAAAGTCCCATTCTTGCATAAGTGAATTCTGGACAGAAGGAGAAGTCCCTTGTCAACCACAAGTGTGCAGATGGCTGGAGCCACAGGAGGCCCTGGGATGCCATTATTCTATACTGAGGTCATTAGACTATAAGCTGCATAAAGCAAGCCATCTCTTTCCCTTTTTTGGTAGCATTCACATTGAAAGAAGCAACAAAGTAGCATATAAAATAAT	element	test		GRCh38	chr10	67385126	67385396	-
cardiac_neuro_cava_random:CTNNA3|ENSG00000183230.18|EH38E1474043_rev_tile1-1	AATGTTCAATGTGTTTGATAAAGGCAATACAAAGAAACACAGGCATACCTCGTTTTATTGTGCTTTACTTTATTGCACTTTGCAGTTACTGCATTTTTTACAGATAGAAGGTTTGTGGCAACTCTGTATTGAGCAAGTGTATCAGCTCCATTTTCCCAACAGCGTGTGGTCACTTCCTGTCTGTGTCACATTTTGGTAATTCTTGCAATATTTCAAAATTTTTCATTATTATTACATTTTTATGGTGATTTGTGATCAGTGCTCATTGAT	element	test		GRCh38	chr10	67433355	67433625	-
cardiac_neuro_cava_random:CTNNA3|ENSG00000183230.18|EH38E1474045_rev_tile1-1	ACAATGCAAGAACAGGCTAATACAGGGCCTCAGGACTCTGCCTGATGCCCTATCCTGTTGTGGGTGAGCTGGTATTCTAGATGCAAGGCAAAGTCCTCTTTGCTATTTGCTTTCCTCTCCTCAAGCAGAAGGAAAGAGTCACTTTCATTTCTGCGAGCAGGGCTGCCTGGGCTTGTGGGAGGAGTAGAAAAAACACCCCGTTTTTCACTCTGTCCCTAGGTCATGTGCCACCCTAGTCCACTGGCTCTAAGCTCAGCAGTAGGAGGAATT	element	test		GRCh38	chr10	67438998	67439268	-
cardiac_neuro_cava_random:CTNNA3|ENSG00000183230.18|EH38E1474055_rev_tile1-1	GCCTTTCACTTGCACAAACACTGTTATTATGATCACTTATCCAACTGACATTTTTCAGACCTTTTAACTTCAACTGTTCTTTTTTCCTGTAAATCTTAATTTTCTTTTTTTTTCTCCCAATTTTTCTCCTACATGTCTGGACTCTTCCCAGTTCCTGTCAGAGTAAATGTTGATATTGCCCAGAACATAACTTGCTCTTCCTTTTCTCTCCTTCTCATTTTTCTTTCTTTCCCCTACACCCTCTGTATACTCTATAGAGTAAAATCATAT	element	test		GRCh38	chr10	67492088	67492358	-
cardiac_neuro_cava_random:CTNNA3|ENSG00000183230.18|EH38E2904813_rev_tile1-1	GGTGGGAAAAGTAAAAAGAAAGGACAATTAAAGCTACTGTTAATTTTTGTGCAAAAGACAACTAATATTTATAGCTCAGAGTTTGCTTTTAGCTACAAAATGAGCTCTATGGGGTCTCCAGGGATTTCCGAGAGAGATGCATTCTGCTCATGGTTTTGGGGCAGCATGGTGAACAAGATCGACACCCTCTACCCCCACCCTTTTAATGATCTTGATATTCCCCCCAAGGAGAGAAGTTAGCTGCAATGTATGTAAATGTTACTTTTCTAC	element	test		GRCh38	chr10	67549252	67549522	-
cardiac_neuro_cava_random:CTNNA3|ENSG00000183230.18|EH38E1474070_rev_tile1-1	ATTTACATTTTATATAATTTTTCATGTCATAAAATATTATTCTTTTGATTTTTTCCCAACCTTTAAAAATATAAAAAACATTCATAGCTTGTAGGCTGCACATAAACAGGGCAGGCTGGATTTGGCTTGTTTCCATAGTTTGCCGACTCTGTCTGAAGTAAAGGAACTAAGAATACAAGGAATTTCAAAAATATTTGACCTCTTACTTGTTAAGAATCTCAAGTTTCTCAGACTGAATGTATCATTGGTGGGAAAAGTAAAAAGAAAGGA	element	test		GRCh38	chr10	67549498	67549768	-
cardiac_neuro_cava_random:CTNNA3|ENSG00000183230.18|EH38E1474077_rev_tile1-1	CCAGACTTCACAGAGACAGAAATAGAGAAACTACAGCAAAGGAATACAACCATAACAAGATTGTTAAGGGGAGCCAACAGTAGCTGAGAGCCTTCTGAAGAAGGAAAGCTAACAGAAGGGTGTTGACAGATGAAAACAAGAAGAGAAAGCTACAGTTTAGAATATGATATGAGGAGTCTGCAGAGGATGTCAGAGTCACTCTGCCCACTAGAATCCAAAGAATCTCTGGCTTGGAGTAGGCAAGTATGATACAAGGCAGAAATGAGCAGT	element	test		GRCh38	chr10	67575610	67575880	-
cardiac_neuro_cava_random:CTNNA3|ENSG00000183230.18|EH38E1474081_rev_tile1-1	CAGACTCTGTCCTGTGACATCTTAAATCAGTAAGATGGTAGCTTTCTACTTGAGTTCTAACTGCCCTATGCTGTCCCAGTGGAGAGTGTACTTACAGGAAATGCCATATAAATGTAACTCTCAACCACTACGGTTTCTAGTATTTCAAGAGTCAAATTCTCTCCAGTTTCTTTTTTCTTTCTGTCCTTGTCAGGTGCCTTGAAATAGTTGTTTTGGGAGGAGCCAAGATAGCTGACTACAGGGTTCAGGAAGAGCTTCTCCCACCAAGAG	element	test		GRCh38	chr10	67598534	67598804	-
cardiac_neuro_cava_random:CTNNA3|ENSG00000183230.18|EH38E2904829_rev_tile1-1	TTTGGAATTTGTGAAAACCCATGTAATAAATCAGGCTTATTATTATTCTTATATAATCCATGATGAAGACACATGATCTTATTTAGCTGCTTGTAAAGCATATAGAATGAGCTTTGCTAACTGCCACATTTAGCATGGGGGGCCCCAAGAGCAAGATAAACTTAGATCCAGAGAGAATACCTTTGTTAAAGATTCCTATAACCAATTTTCTGCACCTACATGGGGAACAAACTAGAAAATATACATGAAATGCCAACAAATATTTGTGTC	element	test		GRCh38	chr10	67609705	67609975	-
cardiac_neuro_cava_random:CTNNA3|ENSG00000183230.18|EH38E2904830_rev_tile1-1	GGAACAAAGCATTTCTGGAACGCTCATTTTAATTTCAAAGCCCAGGCTATTCTATGGAAAACATTTGGCGCATGGAGGATCTGAACAATAGAGGAGGAATGTGCAGTGGGAAGCATCATGAATTGCAGCACTTAAAATACATTCCGAGGGAACACTTCAGACAATGATACTTATTCTTTGTTTTAAACAAAGATTTTAAACTGGTAGTTATAATTTGTCTTAATCTGGACAAATACCTTTCAACTCTCAATATATAAATTAGACTGACAA	element	test		GRCh38	chr10	67609992	67610262	-
cardiac_neuro_cava_random:CTNNA3|ENSG00000183230.18|EH38E1474120_rev_tile1-1	AGAGATGACAGACAGTTAATCTACACCTCAAAGTATGCCTGCTACAAAACTCTTTCCTAACTGGAGAGTTTCGGCTATTTTTACAAGATGGTTCTGCCCACAGAGACACTAGTGGTCACCAGCTTGACTGCCCAGTAGATAAGGCATCAAAGCAAGTTATGCAGACCCCCATCTGCATTTCCCTCCCCTGCATGCCATTCATGCCAAGACCTCTTTTAAAAGCACCTGCTTTCTGCTTCAAAAGTGAAGCAGCACCCTTAAAGGCAGAAG	element	test		GRCh38	chr10	67705965	67706235	-
cardiac_neuro_cava_random:CTNNA3|ENSG00000183230.18|EH38E1474159_rev_tile1-1	TCCCCACCACCAGAGGCATCTATGTATTTCCTCTTATTAAGTATTTAAGCATGTGAGGTCTTATCATCCATATAAATTGTAATTCGTGTTCATAAGAATTCCAGTCTGTTTAAGTTAATCCATTTCTCTAAGATGTTAATAATTCATACCAAAGTCTTACCCTTACATTGTACCTGCTGCAGTGAAATATTATCCCCAAGCTGTTTTACTATAACAAGATCGACTTTTCCTACTTCTGATTTTAAATATTTACTTTCTTTCCTTTAAAGG	element	test		GRCh38	chr10	67797209	67797479	-
cardiac_neuro_cava_random:CTNNA3|ENSG00000183230.18|EH38E2904886_rev_tile1-1	AGGCATGAGCCGCCGCGTCCCACCAAGAAAAATTTAAATGTACGCAATGATTTTGGTGTGCTGCCGTGTCCCTGGGCACTACCTTCCTAGGCATTGCCAACCTTGTGGCTCCAGCCACAAACATTGTGACTCTGCCAGAGGGCTTGCTCTGGCAATGGAGCCTACTTGGCAGCAAATCAGCAGGCAGTAAGTGTCAGGGAGTAAATGCCCTTTGGATGACAATAATGAGTGGAAGTGGGAAGCTAAATTCTCCAGGTCCTTCACCCCTCA	element	test		GRCh38	chr10	67800417	67800687	-
cardiac_neuro_cava_random:CTNNA3|ENSG00000183230.18|EH38E2904898_rev_tile1-1	TCTCTTACGACAAAAAGCAGGCCAGCATCCTTAACATGACATCTCAGGCCCTGGTTGATTGAGCTATTGTCTGTCTACTCTACAGCCCCATCCCTCATCGTTCTTTCCCTAGCCTTGTGTCCTCCAGCCACACTGGCAATTACTACTTCCTCTAAGTCACCGTGCTCCTTCCTGCTTTATAAGGACAAACAAGATCATGGATGTAAAGTGCTTGGGACAGTTTATCCACTCCCTGTATTGTGCCTCAGTCATGTCTTTATAGTCTTTATA	element	test		GRCh38	chr10	67812100	67812370	-
cardiac_neuro_cava_random:NODAL|ENSG00000156574.10|EH38E2906258_rev_tile1-1	GGGGCGAATAACTTGAGCCCAGGACGAGCCTGGGCAACATGGAGAAACCCAGACTCTACCAAAATACAAAAAAATTAGCCAGGCGTGGTGGCACGTGCCTGTGGTCCAGCTACTCAGGAGGCTGAGGTGGGAGGATCGCTTGAGCCCAGGAAGTAGAGAGTGCAGTGAGCCGAGGTCGTGCCACTGTACTCCAGCCTGGGCGACAGAGTGAGACCCTGTACCATGCTCAAACACGAGTTGGTCTTGAACTGATCATATCGGGGGGAGATT	element	test		GRCh38	chr10	70405951	70406221	-
cardiac_neuro_cava_random:NODAL|ENSG00000156574.10|EH38E1475881_rev_tile1-1	TCAACAGAAAATGATTCAACCCTCTTGATGAATCACAGTATTATGAAAATTGTTTATTATACTATGTTGTGACCTAAGAAGTCTCTAAGCCCTATCAAGTTGGTGCTCTGTACAGCTGAACATCACTATACAGAGTTCGGATGGTCAAAGTTGTGCTGGTGCACCCCTCCCCCACAGTGCCCTTGTCCCCTTAGACTAAGAGCTACCTTTTTTCCAGGCTACTACTATGACTCAGTCAGCTTAGGCTGCCATAACAAAATACCACAGACT	element	test		GRCh38	chr10	70418335	70418605	-
cardiac_neuro_cava_random:NODAL|ENSG00000156574.10|EH38E2906272_rev_tile1-1	CAGGCTGAACTTAGTGGCTTGCTTCTAACAACTAGGATAAGAAGTGACGGTGTGTCCTTTCCAAGACTATGTCTTAAAAGGCACTGCAGCTTTCTCCTGGCCCTGCCCCATGATCTCTGGAATCAGCTGCTCAGGGAGAAGCCAGGTGTCATGGTGTGAGGACACTCATGCTGCCCTACGCAGAGACCCACATGGGAAGAAACTGAGGCATCCTGCCAACGGCCACAAAGAGAGAACTTGGAAGTGGTTTCTCCAGCTCCAGCTGACTGC	element	test		GRCh38	chr10	70425075	70425345	-
cardiac_neuro_cava_random:NODAL|ENSG00000156574.10|EH38E2906276_rev_tile1-1	ACAGAAACACGGGATCCATAGAGATGTGGGGAGTGGCTGTGACCCTGGGATAGCACCCCTAACCTGGGGTTTATCTCCGTCTTTAAGTCTTCCTTTTCGGTCCGGCGCGGTGGCTCATGCCTGTAATCCCAGCACTTTGGGAGGCTGAGGCGGGCGGATCACGAGGTGTGGAGTTTGAGACCAGCCTGACCAACGTGGTGAAACCCCGTCTCTACTAAAAATATAAAAATTAGCCAGGCATGGTAGCACGTGCCTGTAATCCCAGCTACT	element	test		GRCh38	chr10	70429745	70430015	-
cardiac_neuro_cava_random:NODAL|ENSG00000156574.10|EH38E1475899_rev_tile1-1	CTCACCCTCCTTCCTTCTTGGTTTTCTCCTACCCAGATGTGGCAGTGGATGGGCAGAACTGGACGTTTGCTTTTGACTTCTCCTTCCTGAGCCAACAAGAGGATCTGGCATGGGCTGAGCTCCGGCTGCAGCTGTCCAGCCCTGTGGACCTCCCCACTGAGGGCTCACTTGCCATTGAGATTTTCCACCAGCCAAAGCCCGACACAGAGCAGGCTTCAGACAGCTGCTTAGAGCGGTTTCAGATGGACCTATTCACTGTCACTTTGTCCC	element	test		GRCh38	chr10	70435749	70436019	-
cardiac_neuro_cava_random:NODAL|ENSG00000156574.10|EH38E2906290_rev_tile1-1	AAAGCACTTCAGTATTTGGTAGGGCCAGGGGTGCTCCCCGAGGCCATCTAGACAGTGGCCAGGGAGGCTGCGCCGGCCAGATTGTGTCAAAGTCTGCCTGAGAGCCACGAGGATCCCTCGGCATTCTCTTCCTGCTTCTTGAGGAGCCTGCGGTCCATTTGCAGCCTGAGTGGAGAGGATGGGGCAGGGATCCCAGGTGAGGTCGAGTAAGGAAGTCGCAGTTCTGACCTGGGAATCTGCCGGGACAAGCCTGCTCTGTCTCAGCATCAA	element	test		GRCh38	chr10	70441956	70442226	-
cardiac_neuro_cava_random:NODAL|ENSG00000156574.10|EH38E1475926_rev_tile1-1	CCAGTCAGTGCACCCTGCCAGACCTGGAGCAGCCCTGTACTAAACCCCCTTGCCTCTGCTTGACTATTCCCAGCAATGAGGAACTCATGACCTGACTCAGTCTCCTTTCTTGTGGTGCTAGCTGAGGTCTAGGCTTCTCAGAAGGCACAGACACCAGCCAGCCCACCCACCCTTTGCATCTTGCAGGCACCCAGCAGCAGGCAGGGGTGGCCCAGGGGAACCCAGCCCAGCTTATCAGCCCGCTCACCTCTACAGCAAACTCAGAAGCAT	element	test		GRCh38	chr10	70469508	70469778	-
cardiac_neuro_cava_random:NODAL|ENSG00000156574.10|EH38E2906334_rev_tile1-1	CATGCCTGGGCGACAGAGCGAGACTCTGTCTCCAAAAAAAAAAGAAGTGGGTTTAAGAGCCACTACAAGCAGATTTCAATAATGCCACTATTCCATGCTTATCTTCAATCAAACAAGCCAGCTTTCCGAGTATCGGGCAATACCCCATTAAAACAGACATTCAGGGATTGCTCACACGTAGTCTAGGCTTAAATGTGAGGTCTGATTACCCCAACCCGTCCCATCAGCCCAACATTATTAGTACTTCCCTATACAACAGGCCCAAGAAAC	element	test		GRCh38	chr10	70490734	70491004	-
cardiac_neuro_cava_random:NODAL|ENSG00000156574.10|EH38E1475956_rev_tile1-1	CAACAATAAGAAAAAGAATTAACAAATTGTCCCTACCATGGAACCCTACTCAGCAATGAAATGAACGATACTGATACCTGCAGCGACACGGGTGACTCCCTCAGGGCTGATGTGGAATGAAAGACACCAGATAAAAACAGCTCATACTGTGTTAGTCCACTTGTACAAAGTTCAAGAATAGGCAGGACTGATCCTTGGGAAGGCGGTCAGGAGAGTGACCACCTACAGGGGTGGCAGGGTGGGGGAAAGGACCGGGAAGGGGCACCAGGG	element	test		GRCh38	chr10	70496394	70496664	-
cardiac_neuro_cava_random:ANKRD1|ENSG00000148677.7|EH38E1487841_rev_tile1-1	ATAATGAATGCATTTTCTCAACTTTTAATTTCCCTTTCTGTTGTTTTAATTTTTGCTATGACTTGTTGAGTAATACTCTGCATTTTCTTCTCAAAGAGATTTGAAACTGTTTATGAAAACCACATACAAGATAAAATAAACAGATAAGAAAATCAGGATAAATGGAAAATCAGGGAAGAAAAATAAAGCTGGGAAAAGGTTACTAGTGTAGAGGGCAAGCCAGAAGACACTGCTGGAAGAAACATACCTGGCTCTGATTTTGCCATTATT	element	test		GRCh38	chr10	90884959	90885229	-
cardiac_neuro_cava_random:ANKRD1|ENSG00000148677.7|EH38E1487844_rev_tile1-1	CCACATTTGACAAATGAACTGTTGCACAACATAGATTTCCAACTCGAAAATGTGGTGATTCAGTGGTTTTTCACTGTTTACTTATTTATTTATAAGTACTGGCAATAACACAAGGAACCAATGATTTGAGCTCAGCCAATATTGTTATGTTCACTAGTACTGTCAATATTTACCCTAGGCCGGGTGTGGTGGCTCACGCCTGTAATCCCAGCATTTGGCGAGGCTGAGGCGGGCGGATCACAAGGTCAGGAATTTGAGACCAGCCTGGCC	element	test		GRCh38	chr10	90887591	90887861	-
cardiac_neuro_cava_random:ANKRD1|ENSG00000148677.7|EH38E2915943_rev_tile1-1	TGTCATCTGTCTTTTAACCTTGTTTCTGGTGTTGTTTGCATTTTTTTTTTCCACAGAAATTTTTAATACTGGCACAATTTGCTGGCACTGAATGGACACAGTACTTAACACATTAGATTCATGTGTGATAAAACAAAGTTTACAGAACACTCACATCCAAATCAAGTATTTATAGCATGATTCATGGAACTACCTCACTGTTTAGATACTACTTACTAAACATCTCTCAGTGGGGAGTAATCGGACCACGAAGACAGAAATGGATTAGGG	element	test		GRCh38	chr10	90890459	90890729	-
cardiac_neuro_cava_random:ANKRD1|ENSG00000148677.7|EH38E2915950_rev_tile1-1	GTGGAAACCATAAAACACTGTTATAACATATACCTAATCCTTACCTCATGAAACACACACAGAGAATGTGAATTTACAGATGTCACCCACCTGAAAGTCAACTTTCCTTATCTCATTTGATTAGGCTGGGAAGACGCCGATGGATCTGGTGCTACACTGGCAGAATGGAACCAAAGCAATATTCGACAGCCTCAGAGAGAACTCCTACAAGACCTCTCGCATAGCTACATTCTGAGGCAAACGACAGACTCTTAATCAGTAAATGTTCAC	element	test		GRCh38	chr10	90912830	90913100	-
cardiac_neuro_cava_random:ANKRD1|ENSG00000148677.7|EH38E1487868_rev_tile1-1	TGTGTTTCCTTGGGCTAGAAACTTGAACTTTTTGGAACCTGGTTTTTCTTATCTGCAAAATGTGCATAGCAACACCTACCTCAAAATGTTGCTGGAAGAATCAAGGTGTCTAAAGTGTAGCACCATGTTGGCATGAGAAATGTCTCAATAAGTGGCCATTCTTATTCTTTTAAAACATTATTAGATTTATTAAGAGCCTCCTAATAAGACACACATATGCACACACACACACACACACATGTAATTTAGCTAACACATTTGGTAAGAACC	element	test		GRCh38	chr10	90916399	90916669	-
cardiac_neuro_cava_random:ANKRD1|ENSG00000148677.7|EH38E1487869_rev_tile1-1	AAAAAAAAATCAAGAAACAAAATATGAAGTTTGCATGGAAACTAAAAATCATGAGTGTGGGATTAAGGCCAGGGGCATACCAACCACATAGATCAGTGAGGAGAGGGTCTCCTAGGGGTAACTATACACGTTACAACTGTAGACACAAGTGACTACAGTTGAGGTACAGAGGCTGTGCTAGCAAAAATGAGCAGAAAACCCACAGAAGTAGAGAAAGAGCGACAGGGACCCTAGATGAGGTGTCAGATCCAGATTAAAATATTTTGGAAG	element	test		GRCh38	chr10	90916794	90917064	-
cardiac_neuro_cava_random:ANKRD1|ENSG00000148677.7|EH38E1487871_rev_tile1-1	ATCAGTTAGGTCATCAGAATCTCCAGCTTCATAGCTCTTAAAAGGGTTTACACACATTTTTATATTTATTGCTATCTCTGTTTAAAATCTCTGTTCTGATAGTATAAACGGACAGCTCTTCATAGAGCATGCTTGGAAGGACATTTGGCAATTGTGGAGAAGTTAATGGAAGCTGGAGCCCAGATCGAATTCCGTGATATGGTAAATATATTTCTTTGCTTGGGAATGAGCCAAAAGAAGTAGACTATATGAAGCTCCGGAAAACCTCCA	element	test		GRCh38	chr10	90917662	90917932	-
cardiac_neuro_cava_random:ANKRD1|ENSG00000148677.7|EH38E1487872_rev_tile1-1	GTATTCTTTCCCCCATGAAGTGAAATTGGGGACCGCTTCTGAAGTTGAACTAAAAACATGTCTCCCATTCTCCTAAAAATGAATGGAAACTTTTTGATAGTCTAGCAACAGTCCCAGATGCAAGAAAGCTGTCTGATCTGCATGGTAATGCTACATGAACAAGGAAGGTGCAAGATAGAAGAAACGGAGATGTCAGCATTTAGATAGTTTTGAGCCTTTAAGTTCACACTCCTCAACGTAGGCCTTTGAGCCCTTGGAAATGTATATTGG	element	test		GRCh38	chr10	90918027	90918297	-
cardiac_neuro_cava_random:ANKRD1|ENSG00000148677.7|EH38E1487878_rev_tile1-1	CAGTGTGCATCGCAGCTTGAGATCTGAGAGTGCACTGCTCAAAGGTGGCTGTTCCCAGGGGAGAAGGACCAAGAGCCTCCTGCGGCATTGTCTGTGAAGAATGACCCAGGACGAGGCTGCTGCTTCTGACGCTGCCATCTTCTTCCCTCATAGGTCACTGGAAAGAAGAATGGCAATGGGGAGGCAGGGGAATTCCTTCCTGAGGATTTCAGAGATGGAGAGTATGAAGCTGCTGTTACTTTAGAGAAGCAGGAGGATCTGAAGACACTT	element	test		GRCh38	chr10	90920231	90920501	-
cardiac_neuro_cava_random:ANKRD1|ENSG00000148677.7|EH38E2915964_rev_tile1-1	GAAGCAAAGAGGGAGGAAAGAAGAAAAGAGACATTGAAAGAAAGTGAGAAAAGAAAGATAAAAAGAAAAAGAGGAGAAAATAAAGAAACCTTCGGTTCATTGGCCTTCAGCTGGACCATGACCTCGCACACCCACCCTGGTACCCTCCTCCTCCTCCATCAGCCTCCCAGAGCATTTGTGCTTCATTCATATTTTAGCCATTTCTTAATATACATGTTTCCTTAACCCTGGAATTTGGAAATGAGATAATAAATCATCAACTAGTAGAAT	element	test		GRCh38	chr10	90929822	90930092	-
cardiac_neuro_cava_random:ANKRD1|ENSG00000148677.7|EH38E1487892_rev_tile1-1	TCATCCAAGTGTGAATGTCAGCAACCAGAGTCACTTACTCCACGCCTTCTCACTACCCACTAAATGTGATATTGGAAGGACCTAGGACAAGCGCTGAGCAAAGTGGCACAGTCAGGAAATTCTTATGGACAAATCAAACATTCCTTTAATTTTTCAATATGATTTCTAACCTCTATTTTTTTTCCTTTTCCTTCTTTTACCATACAGAACTTATCTGGAAAAGAGGACAGCTGTCTTTTGAAGGCAGGAGTTGCTTTAAACATCCCCAAG	element	test		GRCh38	chr10	90930825	90931095	-
cardiac_neuro_cava_random:ANKRD1|ENSG00000148677.7|EH38E2915969_rev_tile1-1	CCATCACCAGAGTAGAAGAAAGGCAAAAAGAAGGCAGGGAGATGGAGAGAGAAAGAAAGAAGGGCAGACAGCCAGAGACAGTTGGGGAGAAATACACCGAGTCCCATGGAGAGATGCTCAGAGAGAGACAAGACCTACCTACAGGCAGACACAAAGGAAATGAAACACAGGCAGACAGCTAGACAGACCAGAGAGAGGAGGAAGTGAAGAGAGAATACCAGGAATAAAGAGGGAGAGATAGAAAGAAGTGAAAGTAATATCTGTCTGTCT	element	test		GRCh38	chr10	90935315	90935585	-
cardiac_neuro_cava_random:ANKRD1|ENSG00000148677.7|EH38E2915973_rev_tile1-1	GTCAAGAAATCGAGACCATCATGGCCAACACGGTGAAACCCCGTCTCTACTAAAAATGCAAAAATTAGCTGGGCAAGGTGGCGCATGCCTGTAGTCCCAGCTACTCAGGAGGCTGAAGCAGGAGAATTGCTTGAACCCAGGAAGTGGATGTTGCAGTGAGCTGAGATCGCATCACTGCACTCCAGCCTGGTGACAGGGCAAGACTCCATCTTAATTTAAAAAAAAAATTGTGATTTATCTAAAGCCAGGAAGTTAGACAGAGTGGTAGGT	element	test		GRCh38	chr10	90942521	90942791	-
cardiac_neuro_cava_random:ANKRD1|ENSG00000148677.7|EH38E2915978_rev_tile1-1	AGAGGATCACTTGAGCCCAGGAGTTTGAGACCAGTCTGGGTAATATAATGAGACCTTGTCTCTACAAGAAATTTAAAAATTAGCCAAGCAAGGTGGGGTGCACCTGTAGTCCCAGCTACTCAGGAGGCTGAGGTGGGAGGATCACTTGAGCCCAGGATGCGGAGGCTGCAGCAAGCTGAGATTGTGCCACTTCTCTCCAGCCTGGGCAACAAAGAAAAATCCTGTCTGAAAAAAAAAATTCACATGACTAGAAATCAGGTAACTATTACC	element	test		GRCh38	chr10	90946435	90946705	-
cardiac_neuro_cava_random:LDB1|ENSG00000198728.11|EH38E2921222_rev_tile1-1	GGGCTTGGAAAACGGTGTTGAGCTGGGCTAGCTGGTCTCCTATCAACTCAGTCCTCAGCAGGCGTGCCACTTCCTGCTCCGCCAGCTCAGTCCAACCAGCCTCCTCATCATCCCCAGCCACCAGCTGGGCCTTCAGCTGTTCTAAGCCTCGGTAATCCCGAAGCTCGGTCCTCAACATGGTCAGCAGTGCAGATGGGGGCAGGTGGCCCTGGAGGATGGAGGCCAGAGCCTGAGGTGCCCGGAATGTGCTGCTGTGTCTCAGTTCTTCTG	element	test		GRCh38	chr10	102066741	102067011	-
cardiac_neuro_cava_random:LDB1|ENSG00000198728.11|EH38E2921223_rev_tile1-1	CTTTTGCACCAGCTGCCCGACAGCTTGGAGCACAGCTTTAGGCCGCCCACTGCTCAAGAGCAGCTCTAGCTCCAGAGCCTCAGGCCTGGTCCCCTCCTCACCTAGCACTGCCAGAGCTCGGCGATACAGGGGCAGTCCTGGGCCCCCTGCCCCCCAGCCCGGCCCGCCCTGCTGCTGTGCCAGCTCCACAAAGGGTGGCAGCCATCGAGGCTCCAGCTGGCACAGACACTGGCACAGGAGTTCAAAGGGGGGCAGTATTCCATTGGGGGG	element	test		GRCh38	chr10	102067142	102067412	-
cardiac_neuro_cava_random:LDB1|ENSG00000198728.11|EH38E2921224_rev_tile1-1	CCACCTCATCTGGGAGGTATGTCCTCAGTAGAAGCAGGAGCTCAGCTGGAGCCAGTTCTGGTGGGCACAGGCGGCAAAGGAGGGGGAGGTGAGCATCAAGCCGGCGGTGCTGGGCAAACTCGGCCAGCAGCAGTTTGAAGATTTCACTTCGAAGCAGGGGACTGGAGGGGCCGAGGGCCAGGCCAGCATCCAGAGCCCGATCCCATTGTTCCTTTTGCACCAGCTGCCCGACAGCTTGGAGCACAGCTTTAGGCCGCCCACTGCTCAAGA	element	test		GRCh38	chr10	102067353	102067623	-
cardiac_neuro_cava_random:LDB1|ENSG00000198728.11|EH38E2921227_rev_tile1-1	TCAAGTTTTTGCAGTGAGAAAAGTTAATTGCAAGTCAACTGGAAAGGAGACAGGAGGAAACTCTCAAATCTGTCTCCCTGAGCTGGGGGATGGGTCAGGTTTTATAAACATAGGATAAGAAGGTGAGAACTGATTGGATCTTTTGATGAGGAGATGCCAGGAGGCAGGATCTGACTGGATCCTGCCATGGGGTGATGCCAGGGCTCCATCTTACTGAATCTTGGATCCCGCCATGGTGTCCACCTCTTAATTCAGTCCCTGCTCCTTGAT	element	test		GRCh38	chr10	102083011	102083281	-
cardiac_neuro_cava_random:LDB1|ENSG00000198728.11|EH38E1494758_rev_tile1-1	ACAATGCCTCTTTCCCTGGCACCCACTTGTCTTCAGTGGTGGTGGGGAAGGGGGCTTCCTGTTAAGGGGGATCTAAGTCAAGGCTTGGAATTTAGCTGGGTTGGGGGCAGGGAAGCCTGGAGTGTCCCCCTTCCTCCAATCAGTGTTTACAGTCTGATGTCAGAATGTGTGTCTGTCAAAAATAACCCCCTGGAGCCTCTCCCCCCAGCTGCTCCAGGATTTCACCAGGGGAGCCCAGGCTGGCAGTCCGGGCCAGCCTTCAACCTGAGC	element	test		GRCh38	chr10	102115377	102115647	-
cardiac_neuro_cava_random:LDB1|ENSG00000198728.11|EH38E1494759_rev_tile1-1	TGTTCACAGAGCCAGGTGCAATATTACTGCACAGTTAACTAGTGAGTATGTCATAAGAAATCCTGTCCTTGGAGTTATGTGTGAATATAGTTGGGGGTAGGAGACAGGAAGTAGAGAAACAGACACTCAAATTGCAAAGAAGGAAATAGAAGGTTCGTGCTCCCCCTTCCCGTGTGTGTGTGTGTGTTTGTGTGTGTGTGTGTGTACTATGTATTTTCCTTTTCCTATTTGTCCACGAGTAAGGTCTGGCCCACTACCCAAGTTTTAGAA	element	test		GRCh38	chr10	102115848	102116118	-
cardiac_neuro_cava_random:LDB1|ENSG00000198728.11|EH38E2921241_rev_tile1-1	GTGGGTTCTGTTAGGATCTCACTGTTAGGATATTTGGCCCTATGTGCTATGAGGATCTCTTGAGGTACTGCCTGTGAATGCACTTTGGAAAGTTTAAAGGCAGTGGGGGAGAAGTGGGACTACCCCAGAGTTAAGCTGTAAATTTGGGAGTCAGTGGGAGTGTCTTAAGTCCTGGTGATAGGCTGTATGTTGCAGGGTCTGGCTGAATGTTATAGATTTCAGTATGTTTGTGAAAGCTGGGGTTTATTCTATGGCCAGGCTGTGATGAGG	element	test		GRCh38	chr10	102116715	102116985	-
cardiac_neuro_cava_random:LDB1|ENSG00000198728.11|EH38E2921244_rev_tile1-1	TAGTTCCTACAAATAGTGGGTAAGCGGGTATGTATGTATGGAGGGGTTGTCAGGCTGGAGGTGGATGGGAGGTTGGCCCTGAAGTTGGGGCAGGGTGCCTGGGTCCAGTGGGAGGAGAGAGAAAATCTCTTCTTCTTAGTCTCTGGGAGCAGCATGGGAACAGGAAGAGGGCCCAAGCCCAGGGGTTTGTGGGTGGGTGGGAAGACAACTTCAGTCAATGCCCCAGAAGGCATGTTCCTTTTGTGTCTGGTGGTCTGACTGAGGGAGAGA	element	test		GRCh38	chr10	102118347	102118617	-
cardiac_neuro_cava_random:LDB1|ENSG00000198728.11|EH38E2921251_rev_tile1-1	GTGAAGCTAGAACTAAGGTGTTAAGGAAGCATTAACTAGTAGGTGAAGAAGAGGGAGAACAGTGTTTTACAGGCAAGTTCAAATTTATTATCATCTCTGAACTTCAGTTTTCCTACTTGTTCAATGGAGGTAATAGCACCTTCTTCCAAAGGTCCTCATGAAAGGTAAATGAGTCGGCAAGTGTAAAAGGCCTAGGGCAGTGCCTGGCATTAGTGCATGCTCAAGTAAGGCAGTTTTTTCTTCCTTCCTAAGCTTCTACCTTCCACATGT	element	test		GRCh38	chr10	102122774	102123044	-
cardiac_neuro_cava_random:LDB1|ENSG00000198728.11|EH38E2921261_rev_tile1-1	CCTTTCCCTTTCTTAACCTTGTCCCAGGTGTATGTTGACACTCCCCATACCCCTTGAATCACTAATAAGGCAAGACTGCAAGGCAACCAAAACGCCAATGCCCGTGACTCACAACCCACCCCAAGCCGGTCAGACGGAAGCGCCACAAACTCACTCCTCCACAACCCTTCAGCCTCAGCCCTCTACCCTCCCCATCACACTCAGCCATCCGCAGGGAACAAACTCCCGCAACATCTGGAGAGTCCTTCACCATCCGCAGTGGAGAGACGT	element	test		GRCh38	chr10	102133913	102134183	-
cardiac_neuro_cava_random:LDB1|ENSG00000198728.11|EH38E2921263_rev_tile1-1	GTTAGGAGGCCAGGCCCAGAGAATAAGCAAAAAGTGGTAGGTTTTAGGCACTAACTCCTCCCAGGCCTTCACAATCCTATAATTACAAACCAGCAGCTGAATAGCACCTGGCTCTGCAAACACTCCAGGGTGAGCCAAGAGGCTGCAACTCCATTTGCTCTGCCACCACCTACCTACCAGAGCCCCAGCGACTAAGCTGGAATCTCAAGACAATGCCCAGCTCTCTATGAACCACTCATCTTCACCTCCATCAGGTGTCCAGTCAGAGAC	element	test		GRCh38	chr10	102135972	102136242	-
cardiac_neuro_cava_random:LDB1|ENSG00000198728.11|EH38E2921292_rev_tile1-1	ATGAAGGCTTGGGGCACACTTTTCTACCACCAGAATGCCTTAGCTTCCAGAAAGCTGTGGACTCTTCCCTCTCCGTCTTGGTCTGGCTGAGTACCGCTACTGCTCAGTCACTTCCTGCAGCCATACCGTCAGGCCAGCTTGGCCTAAAAGCTGTTATCTCTGGTCACTGGTTTGTGTTGTTACAGCCACTGCTACTAACAGTTAAGGTTCTGAAGGGGGCATGTCAATTGCTCCCAGGTACCAACTAGGAGACACAATAATCCTATTAGT	element	test		GRCh38	chr10	102163401	102163671	-
cardiac_neuro_cava_random:LDB1|ENSG00000198728.11|EH38E2921293_rev_tile1-1	TGATGTCTTAGGAATCGCTGATTTAGACCAGGGATTGGCAAACTTCTTCTGTAAAGGGCCGCATCCTAAATATCTTAGGCTTTGTGGGCCATTGATAAGATCTCTGTCACACATTCTCTTTTTAAAAGACCTTTACAAATGTAAAAACCATTCTTAGCTCCTAGGTAATACAAAAACAAACCATGGGCTGGATTTGACCCATAGGCCATTTTGCCAACCCCCAATTTGGACTATGCGTAGGCTAGAATATAGCCTGGAAAAGGCACCGTG	element	test		GRCh38	chr10	102164005	102164275	-
cardiac_neuro_cava_random:EBF3|ENSG00000108001.16|EH38E2934018_rev_tile1-1	AGGCTCCGATTCCCTTCACAGAGGGGACTCAGGCCTCATTTGGGCAGAGCTCTGGGGTGTCTGCCCCACATGGCCCCTGGCCCGGCGGTCCGAGTGGGCTCCAGCCCCGGGCGGGCTCGTTAGCGCGGCACTGCTGACGGCCTCCACGCCTGCCTGCAGTGCCAGCCTCCTCTCCACGCGTTGCTTACTGTCTGCTGGTGTCGGCGGATCTGTCATCGGCGCTGAGCAGAGCCCGAGCCCCTGACAGTGAGGAGGTAAACGCTCCCTGCC	element	test		GRCh38	chr10	129909948	129910218	-
cardiac_neuro_cava_random:EBF3|ENSG00000108001.16|EH38E2934021_rev_tile1-1	GCCTTGGGCCCTGCCCAGTGCATGCAACTGTGTGGGGGCCACCAGGAGAAAATGTGTGCAAGTGTTAAAGGCACACAGAGTCACCGGAGATGGTAATGACAATGTTTTGTTATCTTTATGCTGTTTTCTTTGCATGCTTGTTAAAACGTGGAGTCAGAGTGTCTGAGACGGACCCTAACAAGGCCCTTCTAATCAGGCCCGGAATGCTTCTGTCAGGCAAGAGAAAAATGCCTAGCTCGAACAAAGCTGCGTTTTCCCTCCAAGAAACAC	element	test		GRCh38	chr10	129913080	129913350	-
cardiac_neuro_cava_random:EBF3|ENSG00000108001.16|EH38E2934026_rev_tile1-1	AGTATGTTTTACTGAGTGTCTACATCATCCCCGCTTACAGTAATTAGACCTGAGGAGGGCATCACACTTTTTCTATTGCAAAATGATTCTACTGTTGAGCAGCTTCTGTCACCGAGTGCTTCATGAAGTCACTATGGAAGGCACGTGGCTTGTGGACTGTGGCCTGCTGCTGCGGTTCAAAATAATAACAACAGTAACACATGATTGTTGCTGCCGTTATCAACAGGATGTTCTTATGCCATTCTGACAGTTTGGCGCAAGAGTGGAGAT	element	test		GRCh38	chr10	129923055	129923325	-
cardiac_neuro_cava_random:EBF3|ENSG00000108001.16|EH38E2934034_rev_tile1-1	CAGCAGTGACTGCGGGGTTGGCCTCTGGACTCCCCAGTGCTGACGTAGGAGGAATGGTGGCTGAGAGCTGTCTGTGCCCTGGACGCCCAGGCTCTGGGCTCTGGATGAGCAGCCCTGATCAGGAGGCACCGCCTGCTGCCCGCCAGCCTTGTGGGGTGCATGTATCTAACCCCATGCCTTACATATGGGTGCTTGGTGCTCCGCAGTTGGCGCTGAGTTGGGAGGCTTGTTCTTAGGGTTGGGGTCACACAGGAATTGGCAGCTGCTCTG	element	test		GRCh38	chr10	129935466	129935736	-
cardiac_neuro_cava_random:EBF3|ENSG00000108001.16|EH38E2934045_rev_tile1-1	AGAGAAAGCTCAGAAACAAAAATAAACTTGTCTTGGTTCAGAATATTATGACACATAGATGTGCCTTAGAGTTTTAAAAATACTTCTTTCATACGTGATTGTGAATAAAGCGAGGCTTATGAGACATTTAACTTTAAGGAAAAATGTTATTTGGCTGCTCCGAGTCCTGCGGTCAGCAGCATATTTACCGGGTTCGGGACATTTGTCATGACAAGTAACTGCCGCTCATGTTTCCTCAGACCCCATTCTAATTATTTTCAGCAATTACAG	element	test		GRCh38	chr10	129946352	129946622	-
cardiac_neuro_cava_random:EBF3|ENSG00000108001.16|EH38E2934053_rev_tile1-1	AAATACTTTTCAGCTGACCTCAGATTTTTATGCGTAATTGACGTTGTGTCATAGGGAAATATTATTTGCTTAACCTTCCATTGTCTGTGATTTCACATTGTCTTTAGTCAGATGACCTGACTACCCCCATTTCAGCTCTGCGCCCCCCCTACCCTGCACAGCCATACTTTGATTCATATGTGCGTTTTAAGTTTACACCTTTAAAGTGACTGTGGAACGGTAGCCCAACGATTGGAGATTTTTTTTTCTGTCTTTCTTCTTTCTTTTCTT	element	test		GRCh38	chr10	129953064	129953334	-
cardiac_neuro_cava_random:EBF3|ENSG00000108001.16|EH38E2934054_rev_tile1-1	GGGCTGGGTGGATGGAAGGTGCAAGGTCCAACTGTTGCAAAGTGGGGAGGCCAACTGTAGGGGTGGTGGGAGCAGGGGCTGTGGCTGCCCAGGCAGGCCGGGCACACGCAGGGGCTCCATGCAGCGCTGGGAGCGGGCTCGGCGGGGCGGTTCCAGATGGCACCGTCTCCGGCGTCCCACTCGCTGGCATCTCTGCGGCAGGCGGTGCCCCCTCCCCAATCAATCTGGCATTAGTCTATAGAGTTGGGAGACTTATCATTCCAAGTCTGT	element	test		GRCh38	chr10	129953491	129953761	-
cardiac_neuro_cava_random:EBF3|ENSG00000108001.16|EH38E1511101_rev_tile1-1	TCATTTTCCTCGTGGAATAATGTTTTCTGGGAAAACACAAAAGCAGATGGTCTTCATTAGGAACACCCATTGTCCACATATCCCAACTATGAACAGATAAATCTCTCCTGTTTCACCCGTGCATTCCAAGGGCTGCAAATGATTCCAGGATGTCGGTGTAGCTGCTAAGCCAACACCACACTCTGGCTCCCATCACTTGCTCGTGCCATCCCGGTCTGTTTCCCAAGGAGCTCTGGAAATGCCCAGGAAGGTGTATACTCCTTTTCTCCC	element	test		GRCh38	chr10	129953772	129954042	-
cardiac_neuro_cava_random:EBF3|ENSG00000108001.16|EH38E1511103_rev_tile1-1	ACCAATAATTCCAACCTGAATTGAGATCAATGGGCCCACATTTGTTCCAACCCACACCGAGCCTCTCCCGGCACGTTGAGACTGCCTTTCTGTGTTATGAGAACAGAGAAGTAAGCTCCTCGCTCTGGCAGGGTAATCACATTCTATAGACTCTGATGCCTTAAATCAATTAATTACACAATTTAGTTCAGTTATCTTTCAGAAGCATTAAATACTTATGAATGGCATGAAGACCCTTCAGAGAAAAAAAAAGGGGGGGGGGAAGTGAGG	element	test		GRCh38	chr10	129954404	129954674	-
cardiac_neuro_cava_random:EBF3|ENSG00000108001.16|EH38E1511111_rev_tile1-1	TTAAAGAAGGAACAATAGAAGTTTGTGATAGATGGATGCATGCTTTTGTGGTTATAATTAATAAATGCCCCAAAGAAATATTGGTTGAAGGTGGCATCTTGCATCTTTTCCAGAAATAACAGCTTGACAATTAGAGGTAAACAAAAGCCGAAGCTGTGAAAAGTTATTCCCAAGCCTCCTGCCTTCCCTTCTCCTCAGTTCATTGCAAAGACAAACACCGACAACATGTTTTCCATATTTTAGCATCACAATCTATATAGTACTCTGGTT	element	test		GRCh38	chr10	129957553	129957823	-
cardiac_neuro_cava_random:EBF3|ENSG00000108001.16|EH38E2934060_rev_tile1-1	GGCCGCGCGCCGGGCCGCGGAGGAGCCCGCGCTCCTTCCCCCCAGCGCTGACGATCAACGCGACCCGCTGCTCAGCAGAGCGGATTAATATGTGGGCCGTGTCGTTGCAGTGTAGTCAAAAATGAAAACAGGTCTGGGTGATGCATCCGTCCGCGGTGCCGGAGGAGTCAGGGATCACTCGGAATCATTTTACTACTTCCTTCTCAGGCGCTCGCATCCTGAGATATACAATTGTCTGTTATTGATAAAAAGGAAACTCTTTTGTACTTA	element	test		GRCh38	chr10	129958529	129958799	-
cardiac_neuro_cava_random:EBF3|ENSG00000108001.16|EH38E2934061_rev_tile1-1	CCTGCTGCCAGCCAGGCCTGCAGCGCCCGGGGCGATTTGGCGCCAAAGCCGCGGGCGCCGCGTAACCCCAGCCTCTGCTTGTCCCTCGCGCAGGCCATCGTCTACGAGGGCCAGGACAAGAACCCGGAGATGTGCCGTGTGCTGCTGACCCACGAGATCATGTGCAGGTGAGCGGCGGGCGGCGGGCGGCGGGGGCGCGGGCTGCCTCGGCGCCAGCTGCGTCTACAAAGGACGCCGCGTCCAGGCGCCGCCACCCCGCCCAGCTCCGGG	element	test		GRCh38	chr10	129958830	129959100	-
cardiac_neuro_cava_random:EBF3|ENSG00000108001.16|EH38E1511121_rev_tile1-1	TGTAGATTAAATCCACTCGGCACAGATTGTTTTAAAATATACTTCCAAGCTGGACTTCACACTTAGAAATGAAAGTGGCTTCTTCGGTTTTGATGCTAACTTTAAGAATTGTGAGCCAAGTAAAGGAGAGCTCGTTGGGGCTTCCTGCAGCCCAGCACATATGCCTCCCACTCTCTGCATGCAATTAGTTTGCACATTTTATTTCCCCTTTAAAAAGTTTGTCCTTACCTAGGTAGCAAGGGTGTTAGATTTTAATGCCTGCAGTGGTAA	element	test		GRCh38	chr10	129961018	129961288	-
cardiac_neuro_cava_random:EBF3|ENSG00000108001.16|EH38E2934067_rev_tile1-1	GCACACGGCGGGCGTGGTGGACGCCAACACGGCCGCCCAGAGGTACGTACCGGCCGCCCCCGCGCGCCCTGGCCCCGGCCCCGGCCCGGCCCGGCCCCCTCCGCCGGCCGGCGCCGCGCTCCTCACCGGGCCGCTGTCTCTTTCCTCCCGCAGCGGCGTGGGGCTGGCGCGGGCGCACTTCGAGAAGCAGCCGCCTTCCAACCTCCGGAAATCCAATTTCTTCCACTTCGTGCTGGCGCTCTACGATAGGCAGGGGCAGCCGGTGGAGAT	element	test		GRCh38	chr10	129963406	129963676	-
cardiac_neuro_cava_random:EBF3|ENSG00000108001.16|EH38E2934074_rev_tile1-1	CGTCGCGGCCCGCGGGGTCCCCGGCAAAGGTCAGGCTCCGCCCAGTCCGGCCCCCGGACGCCGGTCTGGCCCCTGGGAGCGCTCTGTGCACCGAGGTTAGACCTGCGGCCGCCGTGGGCCTGCAAAACTTCCAAAGTAGCAGCCTGTTTCTCCTCGTCTCCCTTCTCCTGGGTACCCAGCGCCCCGCCTTCCCCAGAAAGGGCGAGGGGTGGGGGCAGGGCTCCCTCGGGAGGTGGCCAAGCGCCGGGACGCGCTCCCAGCGTTACTCAG	element	test		GRCh38	chr10	129966951	129967221	-
cardiac_neuro_cava_random:EBF3|ENSG00000108001.16|EH38E2934091_rev_tile1-1	TTTCATGCTGGCTCACATTAAAAATGATTCCCAAGTGAAGATGACAAAGGGGAAATATTCGTTATTTAGTTCTTTTCTTACATTAAGTGATCATAATAAAGTACATTTCTGGGTTGCATTCTCTAGAGTGCCTTTTGCTAAATAAATGGCCAAAAATAACTTTCCCTTCCAGTAAGATTTCATGATTCGGCACACTCAACGTTCACTATAAAAGCTTAAAGTGAAGAGCACGAAACAAGCCTGGGAGCAAGAAACAGGCGAGAAAAAGCG	element	test		GRCh38	chr10	129974144	129974414	-
cardiac_neuro_cava_random:EBF3|ENSG00000108001.16|EH38E2934096_rev_tile1-1	CCCTGGCCTGGCCAAAGGCAGATGGGAGGAAATTCCTGCACATTTGAGAAGAGGCCGTCCCCAGCTCTGTCTTTGCAGGCAGCTGGGCTGGCTGGTTGGGGCGGCCCACTGCAGGTGTCTGGAGGCCAGCCCCGGCCTCAGAATCCAGCCTGGGTATGACAGCCGGAGCCAGTGGCTGGCAGCGCCCAACATGCTGGGCAGGATCGTCTGGGCAGCTGGCCTCCTCACTTGCCTCTGCATCTCCTTCACAGAGGGTATCTGGGTGTGGGG	element	test		GRCh38	chr10	130003277	130003547	-
cardiac_neuro_cava_random:EBF3|ENSG00000108001.16|EH38E1511163_rev_tile1-1	GTCGCTTGGTTTCCGGTTGGTGGCCCTGGTTGCTCGCCCTGGTTGCTCTGTTCGGCCTGCATGAGGCTGAACACTGCAGCCAGGAGCGGAGTCATGGGACATTGGTCATCGCTCCGCCCCGCCTCTGAGCCCCAGGGTGTTTCTTGCAGGATGAGAGGCCCCCGTGTTACTGAGACTCTGGGAGCTGCTTACGCATTTCCTCCACTGTGTGCCCAGGGCCACTGTGTGCCTGGTCCCCAGTGGGGCAGCTGTGCTGGGGAGGGCCCTATT	element	test		GRCh38	chr10	130013987	130014257	-
cardiac_neuro_cava_random:EBF3|ENSG00000108001.16|EH38E1511165_rev_tile1-1	TGGAACAGATGTTTAATACTAAATGAAGAGTAGATTTGGATATGGCTATGCATCAAACACCTGCCGTTAAAGAAAAGAGCTTCAAATGCAGTGAAGTCCTCCTCCAGCAGTGGTTTGCAGCAGGAAGCAATGACTCATCCAGCTGGGCTGCAGGGGGAAGGATGATCTTGAAGGAGGTGGATCACACACCTCAGCTCCCTGGTTGGACAGTGGACTCGCTCTCGGAGCCTGCAGCACAGCAGCCCCCTCCTGCTATCGGGAGGGGCTCTC	element	test		GRCh38	chr10	130018354	130018624	-
cardiac_neuro_cava_random:EBF3|ENSG00000108001.16|EH38E1511166_rev_tile1-1	GCCTGAGAGTTCTTTGGACTGGGCATCCAGTTTCTCTTGAGATGCACAAAACGAGCAGAGCCTGACTTCCTGCCTCTCTTGGGTAATGGTGGCAACCTCACCCCATCCCCCTGGCATTGTTTTTGTGTGCCGCACAGCCTTCAAGCACAGGCTGCAGGGCCATGACACAGCTCTGGTAAGTGAGTGCAGAGCACACGGCTTTATAATGAGGTTGGAAAGTTTTGGGCTATGCGTTTAATGAATTTTGTATTAAGGTTTAACACAGATGCT	element	test		GRCh38	chr10	130018649	130018919	-
cardiac_neuro_cava_random:DRD4|ENSG00000069696.7|EH38E2937768_fwd_tile1-1	GCAGGAGCGTGCTGTGGAGGAGGTGAAGCTGGCCATCAAGCCCTTCTACCAGAAGAGGGAGGTGACCAAGGAGGAGTACAAGGACATCCTGCGCAAGGCCGTGCAGAAGGTGGGCTGTGTGCGAGCCTGTGTGTGGGGCTCGGGGTCACGGGCGGTACGTCGCTGCTGTCTCGTCAGCATGGACTTTGGGGTGGCCATGAGTGCAGGCCCGAGGTCAGCCAGCCAGGTTAGGGGTCAGGGGGCTGTATTGCCACATCCTGTAGGCCTGGG	element	test		GRCh38	chr11	610973	611243	+
cardiac_neuro_cava_random:DRD4|ENSG00000069696.7|EH38E2937769_fwd_tile1-1	GTATTGCCACATCCTGTAGGCCTGGGGTCAAGCCTGTTCGCCTGTGGCTGCCCCTGGCAGATGCTTAGGAAGGAGGGTGCCTCAGTGCACCCTGGGTAATTTAAAACTACCCAGCCCACGCCCAGCTTACAGGTGGGAGAACGACCCCCAGAGGTGAGCAGTTGCCTGGTGACGTCTCAGCCCATGCTCCCCCCGCCCACCGACACCGTGGGACCCTCAGTGGCCTTGTGAGCGGCATAGCGAACAGGACGGGGGTCTCACATAGGTGGG	element	test		GRCh38	chr11	611217	611487	+
cardiac_neuro_cava_random:DRD4|ENSG00000069696.7|EH38E2937784_fwd_tile1-1	ACAAGCCGCAAGGGATCCCTTGATGGTTCTGGGCATGGGCGCCCAGCCTGGGCTCTGGCTTTGGGAGCAGCGAGGGGAATGTGTCTCTCACCCCTAGGCCTCCTGGTCTGGCTCCTGCTCAGGCCACACGGCGCACCCACCCCCAGCGCGCCTCAGTCCAGGTCACTGGGCAGGGTGTTTACTGCTGCGCTCCAACCCAAGCATGTAGATTTCAGAAGGGGACTAGGACCCCCGGCAGGTGTTTGAGACCACCGGCTCCCAAGTGCGTCG	element	test		GRCh38	chr11	616626	616896	+
cardiac_neuro_cava_random:DRD4|ENSG00000069696.7|EH38E1513765_fwd_tile1-1	CGCCCGGCCTGATGAAGTTTGTTTCTATTCCTAGTTTATTGAGTCTTATTATCATGAAAGGGTTTTGAATTTTATGAAATGGTTTTTTCTGCATCAGTTGGGATGATCGCGTGGGTTTTTCTTCATTCTGTTAATGTGGTGTATGACATTGAATTTCGTCTGTTCGTTCACCCTTGCATTCCTGGGATAAATCCCACTGGGTTATGGTACATAATCCTTTTAAAAATGCTGTTTTTCGGCCAGGCACTGGCTCACGCCTGTAACCCCAGC	element	test		GRCh38	chr11	633011	633281	+
cardiac_neuro_cava_random:DRD4|ENSG00000069696.7|EH38E2937828_fwd_tile1-1	ATACTATCATCACCCTTGTCTTACAGATGAAGAAACAGAAATGAATTAACGTGCCCGAGTCTCCCACAGAGAACTTAGCCAACAGAGCAGCCAGCTTCGCTTCTAGGCCCAGCGGGGACCCTGCCTACCCCAGGCTGGGGAGGGGCTCCCTTTGAGCCCGATGATATCAGGCCCGCCCCCAGGGAATTCCCCAGGCCGTTCTCATGTTTGTAACAAAAGGGAGACCAAGGCCAGAAGCCGTGATTCACGCCTGTAATCCCAGGACTTTGG	element	test		GRCh38	chr11	638585	638855	+
cardiac_neuro_cava_random:DRD4|ENSG00000069696.7|EH38E2937847_fwd_tile1-1	GCGCAGTGGTTCACGGCTGTAATCCCATCATGTTGGGAGGCCGAGGTGGGCAGATCACCTGAGGCCAGGAGCTCGAGACCAGCCTGCCCAACATGGCAAAACCCCATCTCTACTAAAAATACAAAAACTAGCCGCCTGTGGTCATGCGCACCTGCAATCTCAGCTACTTGGGAGGCTGAGGCACAAGAATCACTTGAACCTGGGAGGCAGAGGTTGCAGTAAGCCAAGATTGTGCCACGGCACTCCAGCCCGGGCGACAGAGTGAGACTA	element	test		GRCh38	chr11	645976	646246	+
cardiac_neuro_cava_random:DRD4|ENSG00000069696.7|EH38E2937860_fwd_tile1-1	AGGAGACTGCAGCAGAGCACCCTGCGGGGAGTCCCGCCCAAGCAGCGGGTCCAGCCCCTCAGCAGAGACTGCGAAGGGGTTTCCTGGCCTGCCTTCCCTGCTGCAGGGGCCCCCCATCTGCACATCACACAACAGGAACACACCTACTTTTGGCAATGCAATAGCTGGTGTACTCTGGTCCAGGTGGAAAAAAGCCTTGTGAATCACATATGCTGGTTTCATTATAATTGATTTTTAAATTAGACAAATTACAGATAACAAAGCCACTCC	element	test		GRCh38	chr11	658697	658967	+
cardiac_neuro_cava_random:DRD4|ENSG00000069696.7|EH38E2937862_fwd_tile1-1	GTTGGCCTCGGGGTTCAGAGCCGCTGGGAGAACCCTGAGTAGCCTTTGCAGATCCGCTCCTGGGTCTAGTTCCAGAGGCTCCTTTCCCGGCACTGCAGTGAGTTCAGGTGAAGCAGCCGCCTAATTCCACAGGCCCGGCCTCCTCTGGAGAGACAGAGCGGGAGAGGGGAGAGTGAGCAGGAAGCCAGCGGTAGATGGGGCTTCAGGAGAACCTGCTGGACCCTGAAGCCGTGAACCGGAAGCTGGGGAGTCCCAGCGTCACCCTGCATG	element	test		GRCh38	chr11	659652	659922	+
cardiac_neuro_cava_random:DRD4|ENSG00000069696.7|EH38E1513801_fwd_tile1-1	TGCCCCCGGGACCACTGTGGCTTCACCAATGCCCACCATGGGGCAGAGGGCTCCCCATGACTGTGTCCCGTGAGGGCGCAGCAGCTCAGCTTAAAAGTAAGAGAAATGCAAATTAGACTGGATTACTCTCCCTCGAGGAAGCAACGGAAATAAGAGAAAACCCTCAAAACATCAAGCAGGTTTATCTGAAAGCTGAGCCGCACACGTAAAGAGATCAAAGGATTAGTCTAATAGCATCTTTTTGAGCTGGGACAGAGTTTGCCGTTTCTA	element	test		GRCh38	chr11	660020	660290	+
cardiac_neuro_cava_random:DRD4|ENSG00000069696.7|EH38E2937871_fwd_tile1-1	TACTTGGGGGGCTGAGGCAAGAGGATTGCTTGAGCCTGGGAACTTGAGGCTGCAGTGAGCCGAGGTCACACCTCTGTACTCCAGCCTGGGTGACAAAGTGAAACCCTTTAAAAAAAAAGTTTTTTGTTTTTTTTTAGACAGAGTCTCGCTCTGTAGCCCAGGCTGGACTGCAGTGGTGCAATCTCGGCTCACTGCAAGCTCTGCCTCCTGGATTCATGCCATTCTCCTGCCTCAGCCTCCTGAGCAGCTGGGACTATAGGTGCCTGCCAC	element	test		GRCh38	chr11	668709	668979	+
cardiac_neuro_cava_random:DRD4|ENSG00000069696.7|EH38E2937886_fwd_tile1-1	GTTTCCAACAGACCGAGTTGGCCGCCACAGACAAGGCCTTGTGCAGGACCGCCCTCCAGACCTCCTTACAGATGGCAACTGGAGACCAGGGCCTCAAAACCACATTTCCACACTGGCTGAAGCTGCTGCAACTGCTGCCTGCTTCCAAAATCAGCCTTCAGGCGGCACAGACCCCGCCACAGGAAGCCAGAGTCTCCATGCCCACACACCACTGCTGGAACTTGAACCCTACCTTGGCCAAGTCATCCGGCAAACTCTGGCCTGCAGGCT	element	test		GRCh38	chr11	688790	689060	+
cardiac_neuro_cava_random:BRSK2|ENSG00000174672.16|EH38E2938933_fwd_tile1-1	AGGGCTGGGGCACCCCTGCGGCCGTGGTGGCTGTTCCCCAGCGGGGACCTCGCCATGGTCTCGAGAGCCATATTTCATTAAACAAATAAATACAAAGACAGTCATGCTAAAAATTCATGGAATGTTAAGCCACAATTCACCAGACTATAAACACCATTCCGTCTTCATATTCCTGTTATCGGTCAGAGGTGGAGGCTCCTCATGGTGCATTTTCGGCTCAATTGCTTTGGACACAGTTTCTTTCTACATCACTTCTTCGTGGCTATCTCA	element	test		GRCh38	chr11	1373637	1373907	+
cardiac_neuro_cava_random:BRSK2|ENSG00000174672.16|EH38E2938938_fwd_tile1-1	GTGGAGCTGACCCCCCTGCCACCCCCAGCAAGGGCCACCTGGGCACTGCCCTTCCCAGGCTTCCCTCCTTGTCCCTCAGTGGGGGCCATCGTGGGGGTCTGAGCACACATGCTCGGCAGATGCTGGATCTGTGCTGGGCTTCTGAGCATCAGAGGCCTCAGTGTGCCCCTCCAGGCTTCCTGGTCACCTCCATTGGGTGCAGCAGGAAGCCCCCGGGCTGGGGCAGGGACAGGAGCTCAGATGGAGACAGGAGGTTCAACAGCTAATGTC	element	test		GRCh38	chr11	1381989	1382259	+
cardiac_neuro_cava_random:BRSK2|ENSG00000174672.16|EH38E2939033_fwd_tile1-1	AGCTAGAATGGAGAGGAGTTCCCTGCCTCAGAGCACCCCTCTCCTACCAGGGCACAGCTTGGCAGAGGGGAGCTGCACCTTCCTCTTCCACTGGGGCCTGGCCTCCGTCGGCTCCATCCGGTGGTGTCTGGTCACCATGGAGACCAGGCAGGCCCCCTGGGTGGAGGGTTTCTGGGCTGTGACCCACCTCTCAGTGGGGAGGGGGCGGCCCCGGCTGCTGGGAAGCCTGACCCTGGGTGTAGAGGAAGAGGCTGGGGCTCCCAGCTGCTC	element	test		GRCh38	chr11	1436445	1436715	+
cardiac_neuro_cava_random:BRSK2|ENSG00000174672.16|EH38E1514537_fwd_tile1-1	GCCAGGCCAGCCACGCTCACGCTGCTCTCTCTCCACAGATTCCCAGTCTCAGCCACAGCGTCATCTCCCAAACGAGCTTCCGGGCCGAGTACAAGGCCACGGGGGGGCCAGCCGTGTTCCAGAAGCCGGTCAAGTTCCAGGTTGATATCACCTACACGGAGGGTGGGGAGGCGCAGAAGGAGAACGGCATCTACTCCGTCACCTTCACCCTGCTCTCAGGTGAGCTGGCGCCCCCAGGGCGGCTCCGGGCCCAGGCCCGTCCAGGGCATA	element	test		GRCh38	chr11	1456309	1456579	+
cardiac_neuro_cava_random:BRSK2|ENSG00000174672.16|EH38E2939075_fwd_tile1-1	AGCCGTCGCTTCAAGAGGGTGGTGGAGACCATCCAGGCCCAGCTGCTGAGCACACACGACCCGCCTGCGGCCCAGCACTTGTCAGGTGAGGCGGGCTCAGCTCCGGCCAACCTGCGGCCTGCGAGTGGGGCGTGGCCAGCTGGTGCTGCGCGGACGGGAGGCGTGAGGACCCGGGCGCAGCCTCCTGGCCCCTCTTGACGGACGCCCCCACCTCCCTGCCCCGAGCTGTGGCTGCACCCCTCAGGGAGCAGAGCCCCTCCCTGGCCTGGC	element	test		GRCh38	chr11	1456602	1456872	+
cardiac_neuro_cava_random:BRSK2|ENSG00000174672.16|EH38E2939080_fwd_tile1-1	GGCTGCTGCCCAGGTGGCTCCGCCTTGTTCCCTGCCTCCGCAGCCCCGCCTCACTCCAGGCCCTGCCCCTGCACTGCCCCTTATAAGCCCCGCCCCCTCTGGCTCTGGCCCCCCCAGTATTCCCCACCCATGCCTCTGGGGCCCTACCCACTCCTGGCTCCACCCCCTCCCCATCGAGGCTGTGGGCGTCCAGCCAGAAGGCCCAGGACAGCCTTTCACTCACTCCCTCCCTCCTCTCTCCATTCTGTACTCCAGACACCACTAACTGTA	element	test		GRCh38	chr11	1458936	1459206	+
cardiac_neuro_cava_random:BRSK2|ENSG00000174672.16|EH38E2939082_fwd_tile1-1	TGGGGCAGGGCCTTCCGGGCCAGGCCTTGGTGGGGAGGGAGGGGTCTCACCACCTGCCCCGAGCCTCGCTTCGCCAAAGGAGCACTGGGTCCTGCGCAACAGCTCGGAGGCGCTGGGGTCCTAAGTTCCTGGCCCCACGGCGCACAGCTTCCCCACCGCACAGCCCCCAGCGTACAGGGCCCCTGCCGGCCGCCGCCTGCCCACCCTGCTTGCCGCCCACCGGTCCCCGCTCGGCCCCATCTCAGCCTCATCTCTGGGTTCTTTCCCTCG	element	test		GRCh38	chr11	1460101	1460371	+
cardiac_neuro_cava_random:BRSK2|ENSG00000174672.16|EH38E2939127_fwd_tile1-1	GGCAGAACCTGGAGACCTGGCTTCCCTCTCCCAGGCTCTGGCTGTGGTCAGGAGGTAGTGAGCAGCCGCCACTCCGGCACTGGCACCTCAGCCTCCCTGCCTCTTCCCGTCCACACCTGCTCTCCTAGAACACAGAAGAAAAGTACGCACGAGGCCCTCCAGGCTGGGCCTCCCCGAGCTGCTCCCCCAGTCTCACCCTGTCCCCAGCACCCAGGGCTGGCCGGGCCCCGGAGCTTAGTGCACTGTGAGACAAGCCTCCTGCAAGCCTAC	element	test		GRCh38	chr11	1482440	1482710	+
cardiac_neuro_cava_random:BRSK2|ENSG00000174672.16|EH38E2939146_fwd_tile1-1	CTGTGGGTGTGGGTAGGAAGAGCACAGAGGGAAATGTCCCCCTCGTCGCCCCGTGCCCACGGCCCGTCCTGTCAGCACGGCTCATCGCGGGAGGTGCTCCCGATCTCCTGGCTGAGGCTGTGACTGCCAGGCCTCCCCACGCAAAGACGCTCTCGTCTTCCCCGCCCCGCACCGCGCTCTCGAACGAAGCTGCTGCACGCAGACCACACTGAAGGGGTGGGGACCACCCCTTACCACCCTGACGGAGGAGTAGCTACGGGAATTACTGGA	element	test		GRCh38	chr11	1489354	1489624	+
cardiac_neuro_cava_random:BRSK2|ENSG00000174672.16|EH38E2939153_fwd_tile1-1	AACAATACCACAGCATGCAATTAGCAAAATTCAGACCCTGGGAGACATCACAGGAAGAGCAGGCAGGCTCCACTAACAAAGTAAGTGGATGGGAAAAAAAACAAACAGGAAGGGTGGAGTGGATCCAGAGACATGGGGCGGAGCCTGCAGCCTGGTCACCACTCGGCACCTGTGCCCATCACCTCTGGTCCAATGTCGCGCTCCAGTGTGTAAGGTGCTGTCCCTGTAGGGGCTAGCTGAGGGTGGCCCTGGAATTTGTGCTATTTTTGC	element	test		GRCh38	chr11	1497632	1497902	+
cardiac_neuro_cava_random:ILK|ENSG00000166333.14|EH38E2942335_fwd_tile1-1	CTCCCGGCTCATTATGCCCTCCTTGCACAGGATTAAGTAAAAATCTTTGAACTTGTTTCCTATTGTTGTGGTGTATTGAATTTGTCCTTCTATCTAAAGAACCAGAATAAGTTTTCTGTGTGAAGGACTCTCTGGTCACAGGTCAGACAACTAGGCATTAGGCTGTCCATCAGATAAAAGAAGTATCCTGTGAAAGGCACACTGTAAACCCCCACACTCAGCTCCCCTTTATTTCCTGTTAGGGCAGGGTTGTTGGCTGCTCTGGTACTA	element	test		GRCh38	chr11	6555296	6555566	+
cardiac_neuro_cava_random:ILK|ENSG00000166333.14|EH38E1517505_fwd_tile1-1	TATTCATTATTATCATTATTAACCTTCGGTTAATGAATAATAAGTCACAGAGGTAGGATCTAGGGAGAAGAGAGAAGAAATTCCTCAATTTTAGGGAGAATGTGGGGGAGGGAGAATAGCTTACTCAAATGTGACCAAGTCCCAACACGTCAGATTCACAAAATTCCTTTAGAACCGTGTGTGGCAGGAATAGAGGGAACAGGTTGATACTCTCATGTGGACTTTTACATGTCCTCATTATTATTCCTCATGTCCCATAGACCCAGAGAA	element	test		GRCh38	chr11	6556422	6556692	+
cardiac_neuro_cava_random:ILK|ENSG00000166333.14|EH38E2942346_fwd_tile1-1	GGCCTGGCTTGGGCCAAAAGCCTGGCATGAATGTGAGATGTTAGAGCTGCTGCCCCCATTTGTTGGCCTGTGTGCCTCCCTGGCAGGCCACTCCAGTGCTTGGCAGGCTTACCTGTCACTGTCATCCACAGTGCTGGGTCCTGCACCTGGGCCAGGGCCTGAGCCACTCAGCCTCCTCCAGAAGCTGATCCTGTGGCGCGTTCTGCGACCTGAGTGCCTGGCAGGTGCCCTGGCAGACTTCACCACTAGCCTCCTGGGTCGGCCCCTGGA	element	test		GRCh38	chr11	6567445	6567715	+
cardiac_neuro_cava_random:ILK|ENSG00000166333.14|EH38E2942347_fwd_tile1-1	TGGCAGACTTCACCACTAGCCTCCTGGGTCGGCCCCTGGATGAAAACACGTATGCTCCCACCATGCCCTTTAAACATAGTCAGGCTACTCAGCCCATGCTGATCTTGTTGCCACCGCCTGGCCACCCCTCAGCCACTCTGCATCCTCTGACTGTCATCCAGAAACTGGCTGCCAAGTATCAGCAGGTTTGAACCTAGTTTCTTGGCCACAGAGTGACCAGGCTCCTGTGGGCTGGGGCATGGGGGACCCCCTCCAAGCATTTTCATGGAT	element	test		GRCh38	chr11	6567675	6567945	+
cardiac_neuro_cava_random:ILK|ENSG00000166333.14|EH38E2942364_fwd_tile1-1	ATCCTAAAACCAGATGGCTGGTCAGAGAATTCACCTGGGAAGGAGGATGACCAGGGGATGAAAGGTTCTAATTACTGGTCTCTGTGAAAAGCTGTAGAGAGTTTTGTGCAGTTACATAAATGGTTGGGTTTGGAGCTGAGCGGTGTCTCTGCCAAGATCATGTTGTTTCTTTTAGAACTGTGTTCCCTTAGGACTGGACTATATTATGGGAACAGAAGCTGGAGCACACCAATAACTGCAGAAGCAGTAACTATTTATTTGGAGAACTCT	element	test		GRCh38	chr11	6596605	6596875	+
cardiac_neuro_cava_random:ILK|ENSG00000166333.14|EH38E2942378_fwd_tile1-1	ATGCTTTGTGAAGAGCAGGTGGAAAGGAGGCAATTGCCTAGTTCATCGTAGAAGTAATGATGTCTTGGACTAGAATTAGGGTGAGTGAAAAAGAGAAGTGATCAAATTCCAGAAGTCTTTAGGACGAAGAATTGTGGAACTTGGTGTGGGGAGTGAGTAAGGGCAAAGATGAGGACCAGGGTTCTGGCTTGGGAACTTGGTTGTTTTTACTGAGATGGAGAAAACTGGAGGATGAGGCATTTTATTTTGGACATGTTAAAGTTAAGGTGA	element	test		GRCh38	chr11	6604863	6605133	+
cardiac_neuro_cava_random:ILK|ENSG00000166333.14|EH38E2942385_fwd_tile1-1	CTTCCCACCTGTCTTCTCCCTCTGTACCACAGCTTAGGTTGTTTTTCTTCCCTAGAGCGGGCAGAGAAGATGGGCCAGAATCTCAACCGTATTCCATACAAGGACACATTCTGGAAGGGGACCACCCGCACTCGGCCCCGTGAGTCACCACTGTGGGAAGAAGGGTTGTAAAAGGAAATAATCCTGGCCTCTTGGGGCTGGGTTAGGGTGAAGCTGGGTACCTGACCTGCCCACACTCTTAGGAAATGGAACCCTGAACAAACACTCTGG	element	test		GRCh38	chr11	6608828	6609098	+
cardiac_neuro_cava_random:ILK|ENSG00000166333.14|EH38E2942388_fwd_tile1-1	GATTGGAATGAAGGTGAGAGCACAACAGCATACATTTGTGTTGCGGGAGTGGTTGGTGATGGTGAAAATAACTGTAGTGGGCCTTGGCTCCTCACATATTTGTTCGGATATACAGTAATCCTGTCCCAAGGGCCAGTGGCTTCTCTCTACATGACAGACTCAAATTGTGAGGCTGCTTTTTTTCTTGTATTCGCAGGTGGCATTGGAAGGCCTTCGGCCTACCATCCCACCAGGTATTTCCCCTCATGTGTGTAAGCTCATGAAGATCTG	element	test		GRCh38	chr11	6610265	6610535	+
cardiac_neuro_cava_random:ILK|ENSG00000166333.14|EH38E2942389_fwd_tile1-1	GGAAGGTCCTTGCCTGAACTCCAGAGGTGTCGGGACATGGTTGGGGGAATGCACCTCCCCAAAGCAGCAGGCCTCTGGTTGCCTCCCCCGCCTCCAGTCATGGTACTACCCCAGCCATGGGGTCCATCCCCTTCCCCCATCCCTACCACTGTGGCCCCAAGAGGGGCGGGCTCAGAGCTTTGTCACTTGCCACATGGTGTCTCCCAACATGGGAGGGATCAGCCCCGCCTGTCACAATAAAGTTTATTATGAAAACAGGCTGGTGTGGGG	element	test		GRCh38	chr11	6610615	6610885	+
cardiac_neuro_cava_random:ILK|ENSG00000166333.14|EH38E2942409_fwd_tile1-1	GCCAGAGGAGACAGAGAGGGTGAGAAGCTGGGGGACATGGCAGCTGAGGACAGGGAGCCTTCATGGCTGATGGGGGAGCGGTGAGAAGCTGGTGGGAAGATGGCCCGGGCTGCAGCTGTGTTTGCTGGCTTGGGGGGCACAGACTTGGCTCCTGGGTGGGCCACGGCAGTGATGAGGGGTGGTGGGTCGATACGGGGAGCTGGGGGACATGGCCGAGCTTCATCCTTGAGCCGAGCGATCTCTGTGAAGACACTGGCCAGTGGTTGGAAC	element	test		GRCh38	chr11	6621890	6622160	+
cardiac_neuro_cava_random:ILK|ENSG00000166333.14|EH38E2942443_fwd_tile1-1	GAAGTTGGGACAGGTCTTCCTGTGGTGTGCATGCCATCCATGACTGTCTCCTGGGGGTTGTACAAGTGGCTGTGTGGTAAGGGCAACTGTGGCACAGCCTCCTGTTAGTGACAGGCTTCTAGGACACCCACTATGTATGGGCAGCTCCAAGGAAGTAAACCTAATAAGATGTGCTGTGACAGTTGTGACAGTGCTTCTGATGGATGTGGATTGCAGTGACAATGTCTCCTGAGAGGTGCTGGTCTACTTGTTTGTTGCTGGTGACAGTGT	element	test		GRCh38	chr11	6654177	6654447	+
cardiac_neuro_cava_random:ILK|ENSG00000166333.14|EH38E2942445_fwd_tile1-1	CGACAATATTTTTCTGGCCTATGACCTTGTGGCTGTGGGCCCAGCCCGCCACACTGAGTTCATTGTGCTTCTAGACCTCCCTCTCCCCACCCCCTCCACGTGGGACCCACGCCTGCGGTGACCTTGCTCTGTCCCCTGCACGGGATTCTGAGCTGGGTATCCCAGACACAAACTCCCAGTTGCTCCAATCTCCCACTCAGAACACGTCTGGGTGACCCCCCCCTCCATCCACTTCAGGCTGTGCCTGCCTCTCCTCTGCTTCTCTGTACT	element	test		GRCh38	chr11	6654776	6655046	+
cardiac_neuro_cava_random:ILK|ENSG00000166333.14|EH38E2942452_fwd_tile1-1	TATTACATTAAGTGATGTTTTGAAGTCATGAATATACTCAGGCAGGGTGCATGCAAAAAACCAACTGTTCTAGTGTGATGCAAAGGAAACTTGTGACTTAGGATAAAGTTTCCAAGGACTGCATCATCTGTGAATTCAAACTGTGCTGTGTCCTCTCCCAAGCCCTTCGCTTAAACTGAAGAGAAGGACATCTGTTCTGGGAAAACATGTAAGATGGCTGAAAAAGTGATCCTAATGATGAGAAAGACACTGCTTGTGTTGAGTATGCAT	element	test		GRCh38	chr11	6658043	6658313	+
cardiac_neuro_cava_random:CAPRIN1|ENSG00000135387.21|EH38E1531601_fwd_tile1-1	GGGGCAGCTGTAGTTTTATTGCAAGTCTGAGTAGGTGGGTATTAATTAGGACATTCTGATGACAAGTGAAATGGAGGTAATACTGGTCATTTGAAAATTACTCATGTGCTTTTATATTTAGCTTGTCAGAACACATGACTTCCACCCTTGTCTTCCTGAGGCATCCTTTTGCCTGGGGAGATTAAAAGTGTTACAGAGGAATGCAAAGAGGAAATCCAGCTTCTGACACTCAAAAATAGGATTTTCATGCACTACTCTAGCAAGAGAGGA	element	test		GRCh38	chr11	34006929	34007199	+
cardiac_neuro_cava_random:CAPRIN1|ENSG00000135387.21|EH38E2952386_fwd_tile1-1	TTAGAGGAGTTAAGAAACTTGCCCGTGCTTACACAGCAAGAGACAGGGCTAGGACTTAAACTCTTTCAGGGCCATGCTGAAAGTCAGTTATCAGTGAAGGAAGCCAGAGAGGCTGGTCCAAAGTCTCTGAGGCATAGAGAAGCTCTAGCCAATGTTTCCTCCTCTCCAGGCAACGAAAACAGAAAAACAGATACTGGTTAGCAGCACACTTACTTCCGCGTCAATTATATTGAAACCCCAGGATCATTTATTTCTGATTAGAAATTTCCC	element	test		GRCh38	chr11	34013964	34014234	+
cardiac_neuro_cava_random:CAPRIN1|ENSG00000135387.21|EH38E2952399_fwd_tile1-1	ATGGGTTACGCCGTGTTGCCCAGGCTGGTCTCAAACTCCTGAGCTCAGGCAATCCACTCGCCTCAGCCTCCCAAAGTTCTAGGATTGCAGGTGTGAGCCACCGCGCACGGCTGTCTGGGCCAATTTATACTCCCATCCACACTGCATGGAAATTCCAGTTGCGCTACATTCTTGCCATTCCTTGTTTATTTCAGGTTTTGCTTTGTTTTTGTTTTGTTTTCTTTTGCTTTTAGGACAGGGTCTTGCTTTGTCACCCTGGCTGGAGTGCAG	element	test		GRCh38	chr11	34040621	34040891	+
cardiac_neuro_cava_random:CAPRIN1|ENSG00000135387.21|EH38E2952400_fwd_tile1-1	CAGCCTTAACCTCCCAGGCTCAAGAGATCCTCTCTCCTCAGCCCCCCAAGAAGCTGAGACTACAGGCACGTGCCACCATGCCCAGGTAATTTTTGTAGTTTTTGTAGAGATGGGGTTTCGCCATGTTGCCCAAGCTGGTCTTTAACTCCTGAGCTCAGGCCATCTGCCCGCATTGGCCTCTCAAAGTGCTGGGATTACAGGCATAAGCCAATGTGCCTGGCCCATTTCAGTTTTTAAATTTTAGCCATTTTGGTGACTATGTAGTAGTAT	element	test		GRCh38	chr11	34040912	34041182	+
cardiac_neuro_cava_random:CAPRIN1|ENSG00000135387.21|EH38E2952402_fwd_tile1-1	ATCAAATCAGCCCTAGCTATCCTAAAGAACTGTCTTCTTTCCGCTTTAGGTGGATGTTAGCACAGCATTCACGAGGAGAAACACCACCAGCTCTAGCTCCAAAGAACGCCAAGGAATATGATCTTGCAATACTATAGGGCTGCCAGATCTGCATTTGGTTTAGACAAGGAGGGCCCAGAGAAAAGGTTGCTGCCTTCTTTCATTGTCCTCTGTAGGCAAAGTCTAAATGGGGTATGACTAGGATGTCCAATATCTCCTTCTATTTTTTCT	element	test		GRCh38	chr11	34043940	34044210	+
cardiac_neuro_cava_random:CAPRIN1|ENSG00000135387.21|EH38E2952404_fwd_tile1-1	AGTTGTTACCTTGAAGGAAGTTATTTTTCTCAAATTATTGTTCACAGTGGTTGTATGTATTAGTAGGGGAATTGATACACAGAATACTTTATTGCCTGAAATGACCATGATTATTCATATTGCCAAGATGCAAGATCACCCTACGAACAGATCAGCTTGCATCTTGGCAACATGCATAATGCAGTTAGTTCTCTTTTTTTTCTTTTCCTTCCTTCCTTCCTTCCTTCCTTCCTTCCTTCCTTCCTTCCTTCCTGTCTCTCTCCCCCCTCC	element	test		GRCh38	chr11	34046047	34046317	+
cardiac_neuro_cava_random:CAPRIN1|ENSG00000135387.21|EH38E1531647_fwd_tile1-1	AAACCAACATAGGGTCTCTGCTCTGCAGAGATCTGATTATATATAATAGTGAAACAAAGTCCTTCCCAGCTCAGATTCCATGGTGATAAAGTTCTTTGTATACCTCAATAGCTGAGAGATCAGGAAATCCTATATTTTACTGATAAGGGAAAAACTAGTGCCTTTTAATTAAGTTTTTATTGTCATCCTGCAGTTTTCTTAATAAGTTTTGGTATTTCCTCTTATGAGTGCTGTTTCTTAGAAACTTTGATCAGACTTAGGATCCTGCTT	element	test		GRCh38	chr11	34065575	34065845	+
cardiac_neuro_cava_random:CAPRIN1|ENSG00000135387.21|EH38E2952423_fwd_tile1-1	TTGATGATTACCAGGAACGAATGAACAAAGGGGAAAGGCTTAATCAAGATCAGCTGGTAAAGATGTTATATTTTTTATTTTAGACCTAATGCTCACTATTTTAAAGACAAAAATTAATTCTGTGGTTTTTTGTCTTTCCAGTAAAGTTTGGGTTCTTTGTCATTTTAGGATGCCGTTTCTAAGTACCAGGAAGTCACAAATAATTTGGAGTTTGCAAAAGAATTACAGAGGAGTTTCATGGCACTAAGTCAAGATGTAAGTAAAAGAAAG	element	test		GRCh38	chr11	34071732	34072002	+
cardiac_neuro_cava_random:CAPRIN1|ENSG00000135387.21|EH38E2952427_fwd_tile1-1	GGGAATATGTAAGAGGCAAAGGGAAGAGAGAAACCACAAGACAGTTTCAGACTCTTTCTGGACTTACACCATTATTTGAAGTAGTAGCACTAAATACAGTTGGTGCCTTCCATTGGGTTAAGTGGACCTTCTCTCCAGGACTATTAGTGATTGTGAGTCATCTTGGTTTTTCCCAGAACACATCAGTTTTAGTTGCACAAAAGTGGAACTAAATAAAATAACCTATTTAATGTTGCATGATGTTAAATATCATAAAATAAATTGCTGAGT	element	test		GRCh38	chr11	34086979	34087249	+
cardiac_neuro_cava_random:CAPRIN1|ENSG00000135387.21|EH38E1531666_fwd_tile1-1	TTGAACGCAGTCTGCTTAAGTTGTTAAAAACCATCCAGCAAAAGCTGTAGGTGAAGAAGTGCTACTGGTGTGAAGAGAGGAAAAGGTTTATAAAAGCAATCTGATAGCCTCATCTAATACACTTCTCAGCTTCTGCTACTAATATCCTACTTTTAACAAGCTGTTCTGAAGCTTAATCCAGTTACATAAGCAGTACGGCTGTTTTGAGTAGAGGCAGTGGAAGATCAGCAGTTTGTTCCTGATCATCTAGCAAAGGCATTTGTGTATTAA	element	test		GRCh38	chr11	34102627	34102897	+
cardiac_neuro_cava_random:CAPRIN1|ENSG00000135387.21|EH38E2952435_fwd_tile1-1	TCATTACTTCTCCCTTCATCACTTGCACTACAGCCCTTTTGGCCTCCTCAAATGTCCTCAGACATGCCCAGCACACACTCCTGCGAGGGCCTCGGCACTTGCTGTTCCCACTGGAATGTGCTTCCTCTGGACCTCTGCCTGGCTCGCTTCCTCATTGCATTCAAGCCCCTGCTCAGATATCACCTCATCCATGTGGTCTTTCCTCACACCCTGTTTACAGTAGGCAGCTCCGCCTGTCACTCCTTAACCGGCTTTATTTTTCTTCAAAGC	element	test		GRCh38	chr11	34114528	34114798	+
cardiac_neuro_cava_random:CAPRIN1|ENSG00000135387.21|EH38E1531683_fwd_tile1-1	TTTATATACCTGCTTTATTTTTCCTTCAAGCAGCCATAAGATAGGTATTTCCTTCATTTTACAGGAGGAGGAGTCTGAGGCACTGTGGGATTAAGTGACTTGTCCAAGGTCATATGATCAGTGGCCGAACTCTCTGAACCCAGGTGTCTGACTCCAAGCCCATCCCATTTTTGCCCTGCCAGGAAAAAGTAGAAAGGAGGAATGAGAGGAGAGAAGGAAACAGGGAGAGAGAGGAAAGAGAACATCCTTTATGATGAGTCGCCAGTAATC	element	test		GRCh38	chr11	34127138	34127408	+
cardiac_neuro_cava_random:CAPRIN1|ENSG00000135387.21|EH38E1531686_fwd_tile1-1	TTCCATTGGGACATTGATGAGTTCCACTGATCTTGCTGTGTGTAGGTATAGAGCATGTAGCTCCATGCAGTAACGGGACAGGGTGGAAAGCTGTGTCCATTTTTAAAGGAGTGCTTTCATTTCTTGCCTGCCTACTAAACTGATAGGATGAGGTGACATTGCAGTTGTGGCCCGGTGGTGCAGTTTGACCTGAGACCAGCTTTATAGCTCTGGGCTACTTTTATGGAACAGTGAATTTGAGGGTTTAGAATATCTGAGACTCTTAAAAAC	element	test		GRCh38	chr11	34132327	34132597	+
cardiac_neuro_cava_random:CAPRIN1|ENSG00000135387.21|EH38E1531690_fwd_tile1-1	ACTCTTTGGCTGTCTTCCTGCATTCTAGAGGTCTGAAGCAGTGTGATTCTATGCATGTTGAGGTGTTTTGAGAATGATTGCTTGACTCCGGTGTTCTCATAGTTTGAAAACCACAGCAATAAACCAAGAAACCTCTCCCAGTTTTTGTTGTGCTAAGTCCAGAGTGCGCTGCGGCAGGGTGCTTGACGATGTCTCTCTCCCTCTGCTGAATGGACTGTGTTCTCTCCTTGGCATCTTCCCAGGCTGTCAGCTTGTTGGAAGAGGTCATCA	element	test		GRCh38	chr11	34136399	34136669	+
cardiac_neuro_cava_random:CAPRIN1|ENSG00000135387.21|EH38E2952441_fwd_tile1-1	GAGACAATGAGGTGATTGGGGGCTGCCGGGGATGCCTCCAGACCTCTAACTCTGCGTGATGGCACCCCACAGATTTCCGACGGCGGTTCCTAGCCTTGCTCTCCTACCAGTTCAGTACCTTCTCTCCTTCCCTGGCTCTGAACATCATTCAGAACAGGAACATGGGGAAGCCAGCCCAGCCTGGTGAGCCGGGTGGGGACAGGGAGGAGGGTTGGGAATGGCTTGGCTGTGTGGGAGGTGGGTGTGGTGTCCTAGGAAGGGTTTGGGCTG	element	test		GRCh38	chr11	34139312	34139582	+
cardiac_neuro_cava_random:CAPRIN1|ENSG00000135387.21|EH38E1531692_fwd_tile1-1	AGTGAGTGAGAAGATTGTGGGGGTGACAGGAAGCTTCTTTGGTGGATGTTAATGAGAGTCATGTGGGAAGAGCCAGGCAGGCTGCCTTCTGTGCAGGACTGTCCTCACTGACCCCTGCCAGCAGGCCTGGTGACCCTCGCTCCTGTGGAGCTTCTATCCATAGAGCTAAGCACCATGTCTCTTGGCCCTCCTGCATGCTTGTCCCCTCTGTCCTTTCTGCTGTTCAAATGCTGACACAGCTCAGCCTGGCTTTCATGACAGGAAGTGTCT	element	test		GRCh38	chr11	34143086	34143356	+
cardiac_neuro_cava_random:CAPRIN1|ENSG00000135387.21|EH38E2952443_fwd_tile1-1	GAGCTTGGCCTTTCCTGCCATTTGTTTGGCCATTGCTGGTAGTGAGAAGCCTCTCGAGCCCAACAAACCAGTGTTGTGTGGTTGTTCATGTGCTTGATGGCTCTGAGTAAATGTGAAAGCTTGAACTTTGTGAGCTAAAAATACTGGTAGCTATCATTAAGTCCTCTGAGGCCTTTCTTTTTCTTCCTTTGAGAGGTACTTCATTCATATGATGTTAATGGTCTCTGGACTGAACTCTTCACGGTCTCCTTATAGGGAAGTATTTGTTCC	element	test		GRCh38	chr11	34145182	34145452	+
cardiac_neuro_cava_random:SDHAF2|ENSG00000167985.7|EH38E1541617_fwd_tile1-1	TATTTCTAGTAGAGACGGGGTTTCACCATGTCGGCCAGAATGATGTCGAACTCCTGACCTCAACTGATCCGCCTGCCTCGGCCTCCCAAAATGCTGGGATTACAGGAGTGAGTCACTATGCCCAGCCGGTCCCAGCACTTAGGGAGGCTGAAGCAGGAGGATCACTTGAGACCAGGAGTTTGAGACCAGGCTGGACAATATAGCAAGACCTTGTCTCTATTAAAAAGAAAAAATTAGCTAGGCATGGTGACATGTGCCTGTAGTCCTAGC	element	test		GRCh38	chr11	61383834	61384104	+
cardiac_neuro_cava_random:SDHAF2|ENSG00000167985.7|EH38E1541635_fwd_tile1-1	CCAACCAGACTCCTGCAATGAGAACATCAGAAGAAAAGAAAGAAAACACAAGTTAGAGGTTACTTTCTGAATGACAGGGGCTTATATAAAACACACATATTCTAACGCTACAACATAAGAAGTAAGGAATGCAGACAGAGAATGCAAGTCTGGGAAAACAAAGCAGGACTGTCTGACACTAGAAGTGGTGAGGAATGGCTGGAGGAGAAGCTACTGTGAGTAGAGAGAAAAAAAGCAGTGACATCCACTATAAAGATTCGGTGAAAAAAC	element	test		GRCh38	chr11	61404692	61404962	+
cardiac_neuro_cava_random:SDHAF2|ENSG00000167985.7|EH38E2960507_fwd_tile1-1	TGTGCGGCATATAGTTGAATCTTTTTTTTAATTCATTATATTCAGCCACTTCATGTCTTTTGGTTGGGGAGGTTATGTTATGTTATGTTATTTTCTTGAGACAGAGTCTCGCTCTGTCGCCCAGGTTGGAGTGCAGTGGCATGATCTCGACTCACTGCAAGCTCCACCTCCTGGGTTCACGCCAATCTCCTGGTTTAGGAGTAGCTGGGACTACAGGCGCCCCCCACCACGCCTGGCTAATTTTTTGTATTTTTAGTAGAGACGAGATTT	element	test		GRCh38	chr11	61431617	61431887	+
cardiac_neuro_cava_random:SDHAF2|ENSG00000167985.7|EH38E2960520_fwd_tile1-1	TGCACGTTATGCAACAAACCCCAGTAGCCAAGGATGTAGTTGGAACTTTTCTCCCCCTCGGGTTTGATCCCTTCTTATCCTGATTTTGTCTTATTTAACACAATGTTCAATTGCTGCCGCTTTCACCTGGGAATGGCATGCTTCTAGAGGAATTGTTTTCCTCCCAGGCTGCTGGATTGTGTCATCTTTGAAAGTGAAGGATCTTGCTAAGTTCACCTGCTCAGTTGTCAGGCCCAGGGATGCTATGTAAACAGTTTTTCCCTTTATTAG	element	test		GRCh38	chr11	61448264	61448534	+
cardiac_neuro_cava_random:SDHAF2|ENSG00000167985.7|EH38E2960527_fwd_tile1-1	CCTCCCTCCTCAGCCTCCCAAAGTGCTGGAATTACAGATGTGAGCCACCACATCCAGCCCAGAAATTTTCTCACGGTTCTGGAGGCTGGAAAGCCCAGGGTCAGGGTGTCAGCAGGGTTTGCTTCCTAGTGAAGGACCTCCTCCTGGCTCGCAGCCTTCTGGCCGTGTTCTCACATGGCGGGAAGAGAGGTCCAGCGTCTCCTCCTCTGAGGACATCATTCTATTGGGTCAGGGCTCTGCCCTATGACCTCATTTAACTTTAATTGCCTC	element	test		GRCh38	chr11	61468041	61468311	+
cardiac_neuro_cava_random:PACS1|ENSG00000175115.13|EH38E2965171_fwd_tile1-1	ACTGGTTGTAGTAGCTGAAGAGCGACTCGAACATGGCGGCCGGCTCGCGCAGGATGGTGACATAGACGGTGCTGGGCGGCATGAGGCGCTCCAGCTCCGCACGGTCGAAGCGCAGGTGGCTGGCCAGCACGTGCGGCGGCCGCGTGGCCGGGTGCACGAAGTGCGCCGAGAAGTTGCGGGGGTAGCAGAACTGGTGCTCGCAGCTCGGGTGCGGCAGGGCCACCGTCAGGTTGTGGCGCTCGGCAAAGCGAAACAGGATGTTCTGCACCG	element	test		GRCh38	chr11	66043300	66043570	+
cardiac_neuro_cava_random:PACS1|ENSG00000175115.13|EH38E2965181_fwd_tile1-1	GGGACAGCCAGGATTACCCTGCCAGTGGTAGCACCTGCTTCGGCCTGCCCCTTACACCTCCCATTCTGCACTCTTGGTAGTGCTGCCCTCCTAGAGCACATAGAACATTTTTCTCCATGACAGACCTTCAGGTATTTGGAAGCAGTAACCCTGTCTCCTCTGGGTGGGCACTCGGCCAGGCTAAACATTCCAGGTCCTGAGAGAGGGTGCTGCTCGGACACTGTGGGAGGCCTGCCTTCCCTTGGCAATTTGACTCCAAGATGCCTGTTT	element	test		GRCh38	chr11	66047717	66047987	+
cardiac_neuro_cava_random:PACS1|ENSG00000175115.13|EH38E2965193_fwd_tile1-1	ATCTTGGTCCTCTTCAGTGCCCAGCCAGAGCGCTGGCAGACAGGCACTGGGTACGTTTTGTTGAATGAATTGGGAGCGAACGTCGTTTAGTGAAACAGCTAGTTTTGGACTGACCTAGAGTCCTTTCTCTTTTGCAGACTGGCATCGTGCTGAATCGGCCGGTTTTGAGAGGGGAAGATGGGGACAAAGCCGCTCCACCTCCCATGTCGGCACAGGTAGGGAGATTCTTCTGTTTTTTAAGATTCCATCTGCTGATCCTTTTGTAGTTCA	element	test		GRCh38	chr11	66052889	66053159	+
cardiac_neuro_cava_random:PACS1|ENSG00000175115.13|EH38E1545841_fwd_tile1-1	CTCTTGATGAGATGGTTTAAAAACTAGTTATTGATATACACGGCTGAGGCTGATATTGTATAGTCTGTTTTGTTCAGTATGGATTATGTAATTTTGAAAGGTTTTAGCAGGAAGGATTTTGATGACTTTCAGGGTGAGATAATTGAGGCTTCCCATGATCTCATTTGGAGTTGGGAGCTGGATTCTCTACATGAATTTGGTGAGTACTTGTTAAGGCTTGTTTGCTGCCATTCTCCACAGGAAGAACAGAAGACCATGAAGTCAAAAATG	element	test		GRCh38	chr11	66060341	66060611	+
cardiac_neuro_cava_random:PACS1|ENSG00000175115.13|EH38E2965226_fwd_tile1-1	CACAAAACTGCCAGAGCCAGGTGCTACGATCCCTTTTCTCAGAAGGGAAAATTGAGGCCCTGTGAGGTGAAGGCATTTTTTTAAGACTACACAGTTTAAAAGTGGGCGGGGCTGGAATTTGTCTCATGACTCATGATTGCCAGACACCAGAGCCGTTTCTGTGTTTAAACTTGGTCCCCCAAGCCCTGTCTGGTTCTCATAGCTGACAAATAATATTTAATGCCTTATTCTTTGCCAGCTGGAATTACAAAACACTGCTCAATTTCCATC	element	test		GRCh38	chr11	66080522	66080792	+
cardiac_neuro_cava_random:PACS1|ENSG00000175115.13|EH38E2965228_fwd_tile1-1	GGGATTACAGGTGTGAGCCACTATGTCTGGCCACCTTAAAAAAAAACAAACAAAAAAACACCTCATTTGTTATGAAGATAGATAAAATGTTTGTTTGTAAAATGTTTGCGCATCAGGCCGGGCGCTGTGGCTCACGCCTGTAATCCCAGCACTTTGGGAGGCCGAGGTGGGTGGATTACCTGAGGTCAGGAGTTACCTGGCCAACATGGTGAAACTCCATCTTTACTAAAAATACAAAAAAATTAGCCGGGCGTGTGGCGGTCGCCTGTA	element	test		GRCh38	chr11	66082464	66082734	+
cardiac_neuro_cava_random:PACS1|ENSG00000175115.13|EH38E1545867_fwd_tile1-1	TTAAAATATGTAGAAAGTAGTTGACAGCATTCTGTCATCTCTCCCATGCACTGCTTTTGCTGTGGATGAAAATGAATAAGCAACTCTGGAAACCAAGGTCCTCTGGGAACATAAAAACTCCTGTGGCTATTAATGGATTTAATTGTATTTCCTCTCTGCCACCAAGATATGCAATAAATTGTTTATGCCCTTGCCGTTAGTGGGGAGAATTGTTCATTAAACGCATGTAATGTCATTATTGCTTTGTTTTTATTACTTGTAGGTAGTCCT	element	test		GRCh38	chr11	66083102	66083372	+
cardiac_neuro_cava_random:PACS1|ENSG00000175115.13|EH38E1545868_fwd_tile1-1	TAATCCCTTTGGTTGACTTTTTCCTCCATGGAGAAAAAGGAAAGTATCATCTCACTGGGGAAGCAAGCTTGGGCTGGAAATGGGTCATGGTCTCCCAAATCTAAGATCTGGCAGAAGGTTGGTTTTGTATGCTTTGGACTTGGGCCAAGTGATATGTTTACTTAGGCTCCAGAAGGGCCTGGTTCTAAGGCAGCCACACTGATAAATGAATGCCTTGTATCAAGTGTGGAGAGGCTTCATTATATTTAAATCCACTTAAGAGAACAGCTA	element	test		GRCh38	chr11	66083430	66083700	+
cardiac_neuro_cava_random:PACS1|ENSG00000175115.13|EH38E2965238_fwd_tile1-1	CAAGAGGTACTTGGAAGAAACCTGGCTTTCACTATTCTCAGTATATTTACTTATTTGCTCCTTGTAACTGGTCTTTCACCTACCCTGACCTTGCCTTCTGTCTACCACATCTGCACGTGCCCTCACACCCCTGCCTCAGCACCCTGCGTCCTTGAGCACTAGTAGGTGGAAGCAGGAAAACAGACGTGTAAACTTCATAACAGTGACTCATAAGACAATAGAGGTGGAAAGCGAGAAGCCGATTTACTCTGCAAAATCATAAGTAGTATT	element	test		GRCh38	chr11	66100292	66100562	+
cardiac_neuro_cava_random:PACS1|ENSG00000175115.13|EH38E2965243_fwd_tile1-1	TTTATAGCCTGAGAAAGTAAGTCTAAGAATCTTTCTGCCTCTGTTTATTATTTGATTTTATATTGTGAACTAAGCTCTGTGAAATCAGAGGTTTTTGTCTTTTCCTCACTACTCTATTGGCAGGGCCTGGATCAGTGCCAGACATTTAGTAGGCATTCAGTAAGTAATTGTTGAATAAGTAAGCAAATATTTTAGTCTTTTTGCTTCTCTTCTGTATTACACACATTTGGAGTTTCTTGGGGGAACAAGGATGATATATTTGTAGGTGGC	element	test		GRCh38	chr11	66104767	66105037	+
cardiac_neuro_cava_random:PACS1|ENSG00000175115.13|EH38E1545892_fwd_tile1-1	GACTGAGTTCTCAGTGCCTGAACAGTTCCTGACATCCAGTAGACCCTTTATATCTATTTGTTGAATAAGTGACTGCTTTTCCCGTTGTGCATGGGCCAGTGCCAGGGGTCGAGTTGTAGTGAACTGAGAGTACATGGACAGTGCTGAATGGGGAAATGAAAGTTATCAAAAGCCTCTGGTGCCTTGCTTATTCATAGCAGATTTGTTCATAATAACAAAAGCTGGAAAGAACCCAAATGCCCATCAACACATGAATGAATAAACTGTGGC	element	test		GRCh38	chr11	66112594	66112864	+
cardiac_neuro_cava_random:PACS1|ENSG00000175115.13|EH38E1545896_fwd_tile1-1	ACAGCCTCATAAAGTACTCAAGCAAACACATAGGGTATGATGTGAAAGTGCCACTGAAGCTCTTTTGCATCTCTCCACCTCCCCAGACAAAAATACGATTAAGAGTTCGGCAGACATTCTTCCAGATCTTTTCCTAAGCATTGACATAGGACATGTGTACAGATACATAGACATTGTTTACGTAAGCAGAATCACTATGAGTTGTTCAGCTTGTTTTTTTTTCACATAAAAACGTATCTTGGGGGCTGGGTGCGGTGTCTCACGCCTGTA	element	test		GRCh38	chr11	66113893	66114163	+
cardiac_neuro_cava_random:PACS1|ENSG00000175115.13|EH38E2965252_fwd_tile1-1	AAAAAGTTGAATGTAAGTTCTCTGTGACTGCGGACTTCATTAGCATTGTGTCTTCAGGGCTTTCTTTTTAGGTATGATTATAAACCAAAAGCACTATAAGTGGTTACATAATTTTCTTACAGTTTGTATACCTCATTCAAAAGAAGCATACATCTCTAAGGATTAGAACTAGAACCATAAGCCAGGTGTGGTGGCTCACACTTGTAATCCCAGCACTTTAGTAGGCTGAGGTGGGAGGATCATTTGCACCCAGGAGTCAGAGACCAGCCT	element	test		GRCh38	chr11	66114743	66115013	+
cardiac_neuro_cava_random:PACS1|ENSG00000175115.13|EH38E1545899_fwd_tile1-1	TTCTTCCTCTTAGACAAATAATATAGGCAGCTGTCATATCTGAGGGTTTTAAATTCTTGTTAACCTTTTAACTTATTGTGATTAAGATGAATTTGAAAAGAAAGCCATTTCCTCTATTTAAGAATTGCCTTGGCAAGAAGTTGGAAATCCTAGAACCTTGTTGCAAAGGAATGTGTCGCTATTTGTTATGAATGAGTCTGGTTGGGTCCAGTGAAACCTTCCTATTGCTAATGTGCAATTAGGTATCTTCAGTGAGGGAGAGACTGTCCT	element	test		GRCh38	chr11	66115913	66116183	+
cardiac_neuro_cava_random:PACS1|ENSG00000175115.13|EH38E1545902_fwd_tile1-1	AATATTTTTTTGAGCATCTGTGTCAGCTAGGAATACAGAAACTAAAAAACATTGCTTGCCCTTGTGACTGGGGAGATATAGACAATTGAATAATCAACCACAACATGTTATAGTAAGTGCTAAGATAAAGGTAGGCACAAGTGTCAGGGAAAACACAGAAGTGGGATGCCTGAGCTGAGTGGGAGTGGGGGTGGCCCAAGAAGGCTTCCTGAACCAGTGGCACCAGATGGACAAGGGAGAGGCCCCCTACTCCCTGCTTGTCCTCTGCTC	element	test		GRCh38	chr11	66118856	66119126	+
cardiac_neuro_cava_random:PACS1|ENSG00000175115.13|EH38E2965259_fwd_tile1-1	TTTATTTATTTTTTTGGGACAGAGTTTCGCTCTGTCGCCCAGGCTAGAGTGCTGTGGCGTGATCTCGGCTCACTGCAAGCTCCACCTACCGGGTTCATGCCATTCTCCTGCCTCAGCCTCCCAAGTAGCTGGGACTATAGGCACCTGCCACCGCGCCCGGCTAATTTTTGTTGTTTTTAGTAGAGGTGGGGTTTCACCGTGTTAGCCAGGATGATCTCGATCTCCTGACCTCGTGATCCACCCACCTCAGCCTCCCAAAGTGCTGGGATT	element	test		GRCh38	chr11	66123524	66123794	+
cardiac_neuro_cava_random:PACS1|ENSG00000175115.13|EH38E1545910_fwd_tile1-1	CAAGAACGGTGTATTTTGCCTTTCAGTGAGTTTGTTAATTATGGAGATCAAACTCTGCCTTTCATTACTGCATAAGTCTCATGGTGTGTCAGACATCTTAGGTCAGTGTGTGTCATCAGTTAGAATGCTTTCACCTTCAAGAAACAGAAAAGCCAGCTCAATGACTTAAACACACAGATGTTTATCATTTCAGAAAACAAAAGTCTGGGGCAAGGGTGAGTCCAGTGCTGGTTAACTGAGCAGCCTGGCAAAGGCATCAAGGAGCCAAGT	element	test		GRCh38	chr11	66124607	66124877	+
cardiac_neuro_cava_random:PACS1|ENSG00000175115.13|EH38E2965263_fwd_tile1-1	CACCGTTCCTGTTTCTTCTCTGTGCCTCTGTTTTCCGGTTGGGGAAGTGGAAAGGATCCTGACTCTGGAGGAAAGTGGAGAAGAACCAGTGGGCCCGACTGCATCAAGAGCCTCCCCTTAGCAGAGAACCGCCTGGTCCTCCTCACTCATACGTGCTGTCTGTGTGCAGGGTGCTCATGGGAGATGTTGAAGAGGTGTAAGAAGGCTTCTTCTCTGTGTAACTGGGGAGCAAGACATGCACACAAAGACAAGTGCATCAGGGTACGTTCA	element	test		GRCh38	chr11	66127322	66127592	+
cardiac_neuro_cava_random:PACS1|ENSG00000175115.13|EH38E2965266_fwd_tile1-1	CTCCTGCCACCATGTGAGACAGTCCATGCTTGCTTCCCCTTCACGATGATTGTGAGTTTCCTGAGGCCTCCCCTACCTTGTGGAACTGCGAGTCAATTAAAACCCTTTCCTTTATAAATTACCCAGTCTCATGTAGTATCTTTATAGCAGTGTGAAAACGGATTAATACAGATACCAAAATCCACAGATGCTTAAGTTCCTTATATAGTGACACTGTATTTGCATATAACCTACACACATCCTCCCTCGTACTTTAATCTCTTGAATACT	element	test		GRCh38	chr11	66132264	66132534	+
cardiac_neuro_cava_random:PACS1|ENSG00000175115.13|EH38E2965274_fwd_tile1-1	CTGTCCCCAAGCAACCACCCAAAGTGGGATTACAGGGTGAGCTATGGTGCCCAGACGGCTTTTGCATTTTTAATAAGTCCCCAGGCCATGCTGATGCTGATGGTCCATGGACTACCCTATACTTTGCAGGACCAAGACTAGAGTGAGTCAAGTGACATGCCCCACGAAGTGTGTGAGGAGGCACTTACTGTCTTGGCACTTGCACAAACCTGAGAGCAAGCACTTCTTTAAGTTTTGTACCCTGGGTCCCTTGCTTGCCTCACCCTAATC	element	test		GRCh38	chr11	66138321	66138591	+
cardiac_neuro_cava_random:PACS1|ENSG00000175115.13|EH38E2965275_fwd_tile1-1	CTCCCGAGTAGCTGGGACTACAGACATGCGCCACCACGCCCAGCTAATTTTTGTATTTTTAGTAGAGACAGGGTTTCACCATGTTGGCCAGGATGGTCTCGATATCTTGACCTCATGATCCGCCCGCCTCAGCCTCCCAAAGTGCTGGGATTACAGGTGTGAGCCACTGTGCCTGGCCGCTGTCTGTATTTTTAAACAGGTTCCCCAGGCGACCCTTAGGCACACCAAAGTTTGAGAACCACTGAAAAAGAGAAGTTCTGACTTTTAGGA	element	test		GRCh38	chr11	66138802	66139072	+
cardiac_neuro_cava_random:PACS1|ENSG00000175115.13|EH38E1545929_fwd_tile1-1	TAGAGACGGGGTTTCACCATTGTTGGCCTCTGGGCTGGTCTCAAACTCCTGACCTCAAGAGATCTGCCTGCCTTAGCCTCCGAAAGTGCTGGGATTACAGGCATGAGTCACCGCTCCCGGCCAGAGATGCAGTTTTGATATGTTGTCCAGGCTGCTCTCCTGGGCTCAACTGATCCTCTTGCCCCGGCTCCCAGAGTGCTGGGATTATGGACATTGTTCTGTACCAATGTGTGCTGGGTGTGCAGTCACTGCCCAGCTGGGCTGCATATA	element	test		GRCh38	chr11	66141987	66142257	+
cardiac_neuro_cava_random:PACS1|ENSG00000175115.13|EH38E2965280_fwd_tile1-1	ATGTCTCAGCCTCCCAAGAACCTGGGTTTACAGGCTCACACCACCATGCCTGGCTAATTATTGTATTTTTAGTAGAAATGGGGTTTTGCTATGTTGGCCAGGCTGGTTTCCAACTCCTGACCTCAAGTGATCTGCCCGCCTTGGCCTCCCAAAGTGCTGAGATTACAGAGGTGAACCACTGCACCTGGCCCCTGTTGAAGACTTTTGTGAAACAAAGCATTTTTTAAAGTTTCTTAAGTAATATTGGAATTAACTTAGAGTGGACTGTGT	element	test		GRCh38	chr11	66143749	66144019	+
cardiac_neuro_cava_random:PACS1|ENSG00000175115.13|EH38E2965281_fwd_tile1-1	AAATGCTTTTAATTTTGTGAGATGCGTATTCATAGAACTAAGAGTCAGAAGTTCTTGAACCTTGATTCCTGTTTGCCTCTTACTGATAATGGACTATATTTAGCCTTTTCTTGGGTTGGGTCCTTATCAAAGAATGAGAAGACTAACTAATAGTAACAATAATATGTGTTTGCTGTATGACAAGAGCTAGCCAGGTGATTTGCAGTTTTAGTAGGGTAAGGTACAGCACTATGAACCATTTCTATAACAAAAAGGAAATGTATCATGTCA	element	test		GRCh38	chr11	66144073	66144343	+
cardiac_neuro_cava_random:PACS1|ENSG00000175115.13|EH38E2965283_fwd_tile1-1	GTCTGTAATTTATTATGGTTATGTCTGTAAGGAATGGCTACAGAAAACAAACAGAAAAACAAACACTAATGGGACAAAAAAAACAGGAAAGGGTGGTTCATATTCAGGGAAGATAATCAGTCAATAGAAACTGTCTCTGAGAGAGCCTAGATGTTAGGTTTAGTAAACAAAGACTTCAACACAGCTATTATACATGTGTTCAGGAAATACAGGAAACTATGCATGTCATGTTTAAATATTTAAAGAAATGTATGATGACAGTGACTCAAT	element	test		GRCh38	chr11	66146071	66146341	+
cardiac_neuro_cava_random:PACS1|ENSG00000175115.13|EH38E2965290_fwd_tile1-1	TGATCCACTGGCTTTGGCTTCCCAAAGTGCTGGGACTACACGTGTGAGCCACTGTGCCCGGCCTGCACTTTGAAAAACAAATTCCTTAGAGATAAGATGTTACATCAAGGAAACAAGAGCAGGATGCCATGTAAAGGAACTATTCAAGAATGTTCTTGAGAATTGAAAAATCTCACTAAGTGAAGATTGCAGTAAAGCAGTTGGAAGATAGGCCGGGCGTGGTGGCTTACAACTGTAATTCCAACACTTTGGGAGGCCAGTGTTGATGGC	element	test		GRCh38	chr11	66158205	66158475	+
cardiac_neuro_cava_random:PACS1|ENSG00000175115.13|EH38E2965292_fwd_tile1-1	GTATGGCCAAAGTTTAAAGAAATTTCATCAGCCTCTGAAATAGAGAATATATATATGGCACTCATGAGTGGTGCCGGCAGGCAAGAAGTGCTACAGGGGATAAACAAACATACACAAATATGTAATTTCCGTGACTGGCAGATGGCTGAAAGGCACTAAAAAAAAATTAGCCGGGCGTGGTGGCATGTACCTGTCATTTCAGCTACTCAGGAGGCTGAGGGAGTTAGGATCATAAGAGCCCAGGAGTTCAAAGCTTCAGTGAGCCGAGAT	element	test		GRCh38	chr11	66161136	66161406	+
cardiac_neuro_cava_random:PACS1|ENSG00000175115.13|EH38E1545959_fwd_tile1-1	GTCATCAGGGAAAGACTCTTCTCTTCAGGCCTTGTATCCTACATTTTCACTGCATGAGAAGCGCCCACCAGTGAAACACAGGGTAGCAGGAAACCTGGGGTGGGCAGCTAACTAACCCAGCTTCCTAATCACTGAGACTACTTCGTTACAATGTCTTGCCAGACACAGTCAGCATGAGTCATCCTCACAACTATATCTAGGAGTCTTTCCATCAAATGTGTGCAAATGCGGGTTTATGGAGAAATTTATCTTACTTCCTTAGTGTTCTCT	element	test		GRCh38	chr11	66188587	66188857	+
cardiac_neuro_cava_random:PACS1|ENSG00000175115.13|EH38E1545960_fwd_tile1-1	TTAGCATTACTGTGAAACTTAAAAGAGATAATGAAATGCATGTCAGGCAACTAGTACCTGATAGATACTGAATGAGGGATAAACATTTTCTTGTACTTTGAAGAATTAGAATACATTTGAGTCCCCAAGTACCCTTGAGTCATGCCATTGAAAACAAACAAAAAAAAATCCTGTTGAACTGATTGCCACAGGTTTCAAAATCAGTGTGTTGTGTGGCATTTCTGTGAAAACATGGAACATATCCAGTCTTGCTGTTGCTTTACCTAAGGT	element	test		GRCh38	chr11	66189066	66189336	+
cardiac_neuro_cava_random:PACS1|ENSG00000175115.13|EH38E1545964_fwd_tile1-1	CTCCATCTTCAAGGCCATCAGCCATATCTCCAGTCCCTGCTTCCTCCTTTGACTCTTTCCTCCCTGGCCCCCTCTTTTAAAGGCTCTTGTGATCATATTGGGTCCACCCAGATAATCCAGGATAATCTCCCCATCTCAGGAGCCTTAACTTAATCACATCTGCACAGTCCCTTTTGCCATGGGACTTTGCCAAGGTACCATATTCACAGGTTTTGGGGATTAGGAGATGACATCTGGGTGGTGGGGGCTGGGTATTTGGTCCACCACAAA	element	test		GRCh38	chr11	66191190	66191460	+
cardiac_neuro_cava_random:PACS1|ENSG00000175115.13|EH38E2965316_fwd_tile1-1	AGTTCCCATATGTGGATTCATCCAAGTTCTTTAACATATCACCACATTTCATATGCTCTCCTCATAGATATATTGATAGGTATTATTTTCTGAGCCATCCGAGAGTAAGTTGCTGGCACGATGCCCCATTACACGTTAATACTGCACCACGTTAATTTCCTTAACATGAGAATACTCTGCTGTCTAAACTCCCTGCCACCATCAAGATCAGGACACTAACGTTGAGATAAGATTGCCGTCTAACCCACAGTCCCTATTCGGATTGTGCTG	element	test		GRCh38	chr11	66211536	66211806	+
cardiac_neuro_cava_random:PACS1|ENSG00000175115.13|EH38E2965317_fwd_tile1-1	TCACTGTTGTTGGGAACCACAATTACTGATAAGAGTGTTATATCCTTCAGGTTATCGTCAGATAGAAAAAAGGAGGAGAACCCTTCTTGTAGAATTCAGAACAGATAGTGGTCCATCAGGGAACAGACCGCCTCCCACCCACTCCAGTGGCTGCTTCATGTCACATGCTGTCCTCTGCAGCGAGAAAGCCAGCTCCCTCTAGGAGTAGCACTAGTTTTAATCATGTGCTGAACTTAGGCAGAGATAATAGGCTAGTCATGGGGTGCTCCT	element	test		GRCh38	chr11	66216939	66217209	+
cardiac_neuro_cava_random:PACS1|ENSG00000175115.13|EH38E1545987_fwd_tile1-1	TCCTTAGTGCCATTTCAGTTGTGGACTCCTAAAATTGATAGAATCTAGATGTCTTTTTAGTGAGTCCTTCAAATTCTGGTTCCCTTGGCCACGTTTCAGACTCACTTTGCTGGTTCTGTGCTGATATTTCTATTTTGAAGAGCCCCATATGTCTGGATGTGGGTGTGAAACTTTGGAATCCTTTGGTATGAAAGGCGCTTTGGGAACAGCAGAACCAGACTGCGCTCTTAAATGGAGAACTTCTGAATGGATTAGGAAAAACCACGAGAT	element	test		GRCh38	chr11	66224533	66224803	+
cardiac_neuro_cava_random:PACS1|ENSG00000175115.13|EH38E1545992_fwd_tile1-1	GCCCCTGCTTGTGCTGGGCACTGAAGATGCAAACATGAGTGAGCCACAGTTTGCATCCCCTGTACCTCCGGCCCAGGGAGGTACAGGGGATGCAAACTGGAGAAGCGACATCTGAGCTGGGCTTTGCAGGTTACGTCAAAGTTCATCCCGTGGGACCAGAGGCAGGACCCTTGTGGGGAAGGAGCAGAGAACTTTACAGAATGCCATCTAGGGATGAGCCTCACGGTGGGACCTGCTGGGAGTTGACTAGAATCTGTGAAAGAATTATTT	element	test		GRCh38	chr11	66228087	66228357	+
cardiac_neuro_cava_random:PACS1|ENSG00000175115.13|EH38E1545993_fwd_tile1-1	CAATTGTGTCACTTCCTGATTAAAACTCTTCAGTGATTGGCCAAATCTCAGCAATTTAATGTTGAGTGAGTAAAAAGAAGCCGAATGCCAAAAAATGCACGCCATAGGATTCCAGTTCTGTGAAACTCACAAACAGGCAAAACTAATCCATGAGGGTGACGTCAGCATACCTGTTACCCAGGGGAGAGGGAGGGGCATCGGGAGGCCTCAGGAATGCTGGAACGTTCTGTCTTGATCTGGTTAATGGTCACCTGGGGGCATATTTGCATA	element	test		GRCh38	chr11	66228560	66228830	+
cardiac_neuro_cava_random:PACS1|ENSG00000175115.13|EH38E1546004_fwd_tile1-1	CAGCGCTGGGAAGGAGCAGCCTGCCTTCCCTTCCCCCATTTCGCTGCCTTCCGCCTTCGCCTCTTCCCTTTCCTTGTAGCAACAGCGAGGATGGCATTGGCCGGTGGCTTCCCCCAAAGTGCTAGTAATGTGTTGGGTGGCACGAAGCCTGCCCCGGAGCTAGAATCCCAGTCCCTGGTCTCCCTCAGCCTCTGCTCCTCGGGGCACTTCCCTTCAGGGTCTTCTGGAGGGAACAGTAGAGGAAAGGAGGAAGTACCCACGCAGCCAAGT	element	test		GRCh38	chr11	66240367	66240637	+
cardiac_neuro_cava_random:PACS1|ENSG00000175115.13|EH38E2965348_fwd_tile1-1	AATCCAGATGTGCTACTCAAGACATTTTAACTGATGCCTTAGCCCAAAAGACACCTGGGTTTTCTCATAGGCTCAGAAGTAAGAAGATAGACTCCTACCCCGGGCAAAGAAGAGGAAATCAGCTGTGTAGGGACAGTTTGGAGCACAAGGCAACTCAGGTGGAAGGTGCTGACTCAGACCCTGAAGCAGCTGTGCCCAGTCACCAGGAGTTAAGGCTGGACCAGAGCAGAGCTGCCCAAGGTCCGCCAGAGACTAAAGGCTTTTTGATGC	element	test		GRCh38	chr11	66247833	66248103	+
cardiac_neuro_cava_random:PACS1|ENSG00000175115.13|EH38E2965354_fwd_tile1-1	AGGAGATTTGGACAGGACTTAGTGCTATTCCAACTGGAAGTGGAATATATGGGTCTGGGTAGAGCTCAGGGGACTGATCTGGGCCAGAGATGGAGATGTGGGCCTCCCCACCGTGTGGGAGAGCTGACGCTGGGGAGAGGTGAGCTCATCCCTCGCTGGGCTCATCTCCTTCCTGATCACATGGGCACCTACGGTCCACACTACACAGCTCACGCTTGCTTCTATTCAGTCTCTGCCGCCTCATTTGTGGCTCACCTTCATTCTGAGTGC	element	test		GRCh38	chr11	66251839	66252109	+
cardiac_neuro_cava_random:PACS1|ENSG00000175115.13|EH38E1546016_fwd_tile1-1	TGTGGAAAGAGCATAAGGAGCTGAATCACCACTGGGCATGGATTTCTTCCTTTATTCTCCATTTACTGAGTGCCCATCAGCAGCCTGGCATGAGATCAGCAGCTGCTGGAGGAGCACAGGACAGTGCAGGATGAAGTAACAGTCTCTTCCTTTGGGAGACACACAGTGCAATCCTCAGAGACAAGATAAAAAGCCAAGTGGCTGAAAGGGCCGAACACATGCGAGGCTAAGCGACAAGAGAATGAGAACCAGCAGGGAAGGCCCAGCCTT	element	test		GRCh38	chr11	66253518	66253788	+
cardiac_neuro_cava_random:PACS1|ENSG00000175115.13|EH38E2965362_fwd_tile1-1	GAAAGGAGTTGCAGAGGCTGGGGAGAGGGGTGGGGGTTGAGGCCAAGGCCTTTGGATACTTTTCCTGCCCCTGTGGCTCCTCATGCCAACTGAGCATTTGGGACACATGCCCCTTCCCTACCTGGGAGCTGCAGAAAGGCAGGGGATGCTGTGGCCCCTCAGCAGAAGTGGGGATGGAGTCTTTGGGTGGTCCTTCAGCCATCTAGCAGAGTTCTGTGGGCAAGCGCTAGCCCTGAGGCAGGGAGCAGTAACCTACTGGCTGTGGCAGCA	element	test		GRCh38	chr11	66261142	66261412	+
cardiac_neuro_cava_random:PACS1|ENSG00000175115.13|EH38E2965373_fwd_tile1-1	TCCTCCTTGGGCAAATCCCAGGCTGTCCTTTTCCCTCAGGATGAAGCGGGCCAGTTCCCTCAACTTCCTCAACAAGAGCGTGGAAGAGCCGACCCAGGTAGGGGCAGGCGGGTGTCTGGGCACTGGGCAGCTGCGGCCGGGGCTGCATGCGTGCTGCCAAGCTTCCCTCCAGCATGCCTCTTCATCCAGCAACAGTTCCTGGCTCTGTCTCAGGCCTACTTTGGGCTGGACAACGGGGAGACACGAGGGGAACCCAGCCTCTCCTGGGGG	element	test		GRCh38	chr11	66266393	66266663	+
cardiac_neuro_cava_random:PACS1|ENSG00000175115.13|EH38E2965387_fwd_tile1-1	AATGGATCCTCTGAAGGCCCTGCTGCAGGTTCTGGCAGGACAAGGCCTCACACCTTCCCTCCCCACCAAGCCAAACTTGCCACCTTATTGTAGACCTTCTGGGCACCTTTGTGTTGTGGGAGTTTAGTCAGGCGGTTGGCTGCTATGCTGGGCCTGTGGCTTCCTGTGTGAAGACACAGTGCAGGGGGACAATTAGAGGGCCTTAGACAAAGAAGCAGGGAAGCTTGAGCTCTGGGCCCAATGTGAGCAGAGATCCAGAAGCTCTGCCTC	element	test		GRCh38	chr11	66272660	66272930	+
cardiac_neuro_cava_random:PACS1|ENSG00000175115.13|EH38E2965400_fwd_tile1-1	CACCTTGGGTTTCCCTACCCCTCCTGTTGGGGGCTTCCCAGCCCCCCAGGTTTCCTCTCCATTTTCCAGCTTCCCTCCTCTTCCTGTCCCCCTTCCCCTTTGTCTCTCACATACCCCTTGGTCTGTCCCTCGCCCTGGCCTAGCCTCACACCTGGTTCTTCAAAATGTCCATTCCTCATCCTGCATCCGACCCATCGCTTCCCCCAGGCTCCCTCCTCCTCCCCTCCCGCTCCTCTCCTCCAGGGCCTCCTCTGCCTGGCTCCCGTCCCC	element	test		GRCh38	chr11	66279103	66279373	+
cardiac_neuro_cava_random:PACS1|ENSG00000175115.13|EH38E2965401_fwd_tile1-1	TAACAGCCTGCCCAGCTCGGCCCTGGCTGGCTCAGCTCAGCATCCTCTGCTCACACCTCCCGCGCACACCTCCCTGATTGTCATTCCCTTTCAGGGGTCCTCTTATCCCTCCCTCAATCCCATTTCCCATAGCCCTTCCCTCCTTCCTCCCGGTGCCTCACCTGCTTCTTTCCCGGGCTCTCCACTTCCTCTCTCCTTTCTCTTCCTGGGACCTGCCGCCTGCTCCATGGTTCCCCCTGCGCTCCCTTTGCCATCCCCTGCCACCTTGCT	element	test		GRCh38	chr11	66279478	66279748	+
cardiac_neuro_cava_random:PACS1|ENSG00000175115.13|EH38E2965403_fwd_tile1-1	TGCCCTTGTGGAGTGCCCAGGCTGGGAGGAAAGGCCCAAGCTTTGAAGAAATGTCTTTGTTCATTCAACAGATATTGATTGAGCACCTGTGTGAGGTACTCTGTCCACTCAGCCATTTAGCTGGACAATCTTAGCAAGTCATTTGTCCCAAGTCTGGTTCCTCGCCGGCAAAGTGGACCTGTGCACATCAGAGTGCCTAGTGCGGCCTGCTGGGTGGTAGGGGATAGGAGGCGTGGTCCTCAGTCCACAGCTGCTAAGAACTAGACTCTT	element	test		GRCh38	chr11	66280214	66280484	+
cardiac_neuro_cava_random:PACS1|ENSG00000175115.13|EH38E1546073_fwd_tile1-1	CAGATGACCTTCCTGCTCCCCAAACTCAGCCCACGTGGTCTGATTGCAGTGCCATTGCCCAGAGGTCCCCTCCACCTGGGATGCCCTTCCCCCTCATATCCACTTGTCCATAAGCCTAGTTATCTTTAAGAGTTAGTTCATCTCGTGCCTCTCAGAGGGACAAAGGGGACAGAGACCTGACCCGGTCAGGGGTGGAGGTCATAGGTTGGGTTCTAGGCCCCCTCTGGGTGCACCCAATTTGCCCTGCATGTAAGTTCCATGAGGACAGGC	element	test		GRCh38	chr11	66290238	66290508	+
cardiac_neuro_cava_random:ATM|ENSG00000149311.20|EH38E1567600_fwd_tile1-1	GGACCTCTTACACTTTCATTTCTGAGGCTTCTTGCCTTCACATTTTTTTTCCAAAAACGGATGAAGCACTGGGCCTCTGTCAGCCAGTTAAGAGCGAATGGCACAGCTGCAAAGGACAGGCTTGCTGGGGAAGATTTTGTCAAGCCTCTGCCATCACCCTCGGGTACTGGGAATGTTGGCTTTGTTTCAATCCAGTCTCCCTTCACAGAGGTCTAGCCAATGCATAGGATCGGAATAAGGTCCTCGGGCAACTGAAGGCATCTGGCTGAG	element	test		GRCh38	chr11	108199520	108199790	+
cardiac_neuro_cava_random:ATM|ENSG00000149311.20|EH38E2983003_fwd_tile1-1	TATTTAGACCAATATATAAGCAGTCTTTCTATCCTGTTCTTCCTGTTTTTTTGCTTTGTTTTGTTTTGTTTTGAGACAAAGACTCACTCTGTCCGCCCAGGCTGGGTGCAGTCACGGCTCACTGCATCCTCAACCTCCTGGGTTCAGATTATCCTTCCTCCTCACCCTGCCGGGTAGCTGGGGCTACAGGAGCATACCACCATGCCTGACTAATTTTTTGTGTTTTTTGTAGAGGTGGGGTTTCACCATATTGCCCAGGGTGGTCTCAAA	element	test		GRCh38	chr11	108289811	108290081	+
cardiac_neuro_cava_random:SDHD|ENSG00000204370.13|EH38E2984449_fwd_tile1-1	CCCTCCACTTGCTTGAAGTCTCAGCCGCCTTCAACTCAATTAACAATTCTCCCCATAAGTCACTTTTCTTTGGCTTTCCAGATGCATAGAAGTCTCCTCTGCCAGATCCTTCTCCTCTTGTCTGACCTCGAGATGACAAAATCTCCAGGGCTGAGTCATGGCCTTCTTAATTTCTCCATCTGTACCCTTTTTTAGGTGAGCTCAGATCTGACCTGTTTTTCTGAGCTGCAGACTTGTTTATCTAATTGTCTAATTGACATCCACTTGGAT	element	test		GRCh38	chr11	112091319	112091589	+
cardiac_neuro_cava_random:SDHD|ENSG00000204370.13|EH38E1569840_fwd_tile1-1	GGCATGGTAGTCAGCACAAATCCTCACCAGAGAGAGAAGGGTTACCCCAACACAAGCTTCAAAAATCCCCATAAAGTTCCAGTGAACGTGAACTGTCAGCAAAAATCACAGTACTGGAATGTCCTGAGCAAGAGTCAGCACAAATAAACAGAACCATACCCACAAAGAATTCAGACCCTGGAATTTTCAGATACACATTATAAACATAAGATGAGATATAAGTCTAAATATAAGTCAGCTTTCTGCTCAGGGATCAGAAAGCTTTTGGAG	element	test		GRCh38	chr11	112100645	112100915	+
cardiac_neuro_cava_random:KMT2A|ENSG00000118058.24|EH38E2987968_fwd_tile1-1	TGAGCACGCTGAATTCAGCTACACTGTGAATTCACTTTAACTACCAGATGTTGTATACTCAGTCTCTTGCAGACCTCCAACAACAGGAAGAGGAAACCTATGCAGATGCCTGTGATGAGTTCCTGGATCCCATTATGAGCACACTGATGTGTGACCCTGTGGTGCTGCCATCTTCCAGAGTCACTGTGGATAGATCCACCATTGCAAGACATTTGCTCAGGTAGGCCAGTCCCAAAAACAGACTCAAGAGCATATATATATATTAGTTTG	element	test		GRCh38	chr11	118392675	118392945	+
cardiac_neuro_cava_random:KMT2A|ENSG00000118058.24|EH38E1574156_fwd_tile1-1	TCAATCCCAAATTTACCCACTGCATTTAGAACACTGCTATTTTAGCCTAATAAACGTCACAGCTTATCTAAGTGATAGGCAAGAAAGTCTCCATAGAGACTGCCACGCTGCTAAAATGTGAAGTAATGCCTAACTTACTCCTGCAATAAACAGGTGGTCAAAACTGAAATGACCTCTTTTCAAAAAGTACTCAAAAAGACTGATATGAGAAAGGCAATCAGTTTCTTTTTCATACAGTGCATGATTATTCAAATTAACCAGAAAAAAACA	element	test		GRCh38	chr11	118410094	118410364	+
cardiac_neuro_cava_random:KMT2A|ENSG00000118058.24|EH38E1574163_fwd_tile1-1	AGTTGCATATTTTCCTTATTTGTTCATCTCAACTTCAGCAAAAGCCTTACAGGTTAGTCCAACCCACTCACCTAAGAAAATTTGAAACAAAATGTTACTCTCCTCACTTTTCAGTACAAAATGAAATGAAGTGGAACCATTTGCCTGAGGTGAATGAGTCAGGGGTAGGGGACTGGAATGCAGGACTTGATTCCTCGGTGTCCTAACTCTAACCACATTCCCTCTATTCTGCGATATTTAAGTTGTTTATTGTACTGTGAGGAGCAGGAA	element	test		GRCh38	chr11	118417855	118418125	+
cardiac_neuro_cava_random:KMT2A|ENSG00000118058.24|EH38E2987998_fwd_tile1-1	CTGGGGAAGGGGGCCCCTGTGAGGGGAGGTGTTTGTTGGGGGACTGAGGCAGCATCCTCCCAGGGGAAGCAGCTGCTCTCCTACCCCACCCACTGCGCCTGAGAGCACGCAGTCTCCAACCCGAGCTCCCTCCCGCCCTTCTCTTCTCGTCATTTCATTATTGATCCACCTTTTCCTAGGCCAATCCTGGGGCTTGGAAGGGGTGGGGGAAGCCAGGTTGGGGTGAGGAGAGTAGATAAGGGACAGTTATACTTTAGTGTGGTGGCGGTG	element	test		GRCh38	chr11	118437880	118438150	+
cardiac_neuro_cava_random:KMT2A|ENSG00000118058.24|EH38E2988001_fwd_tile1-1	TTTAACTTTTAGATGTTGAATTGAATGTATTGCCCTAATGAGTTTTAGTTTTAAGGAAACAACAAAGATATAAGAGTTAGTTGGCAGTTTTGTGTGCAGTGTATGAAAATTCCCCTTCCCTTGAAATGAGTAGTTGTTTTTCTATTTGACAAATAGACTGAAGGGATTTCCCCAGATATCTTACCTTCAATTATTGCTGCAGCAGTACCCTGTGAAGTACCAGTGGGCAGCATCGGTCCAGTAGCATTTATTTCAGGAGCTGGAGTTTCT	element	test		GRCh38	chr11	118443583	118443853	+
cardiac_neuro_cava_random:KMT2A|ENSG00000118058.24|EH38E2988011_fwd_tile1-1	CCCTCTTGTAGCCTTCTTTCCCAGTGCTTTCTCAACTTGGCTTTACTTAGTTTTTTTGTTTTGTTTTGTTTTGTTTTGTTTTGTTTTTTAGGGCTCTTACATAGGCTTGGAAGTTCCAAGTTAGAAGACTGGAGCTCTTTAACATAACAATGACAGCTTTTGTTTTTGGCTAAGCTGTCCGGATTATTTAAACAATGGGTACTTATTTTTTAAAGCATGCTTCAAGAAATCAATCAATATTTCAAGTGCAAAGAAAGTTCTTGGGTAAAA	element	test		GRCh38	chr11	118462259	118462529	+
cardiac_neuro_cava_random:KMT2A|ENSG00000118058.24|EH38E1574206_fwd_tile1-1	AATTGATTAAGTATACCTTGGCTTCGTTCAGTTATAATTTCAACATGTATGGTTGTTATTGTTTTTGGATTGCCTCATATTCAGGGTCAAGAAAGTGACTCATCAGAGACCTCTGTGCGAGGACCCCGGATTAAACATGTCTGCAGAAGAGCAGCTGTTGCCCTTGGCCGAAAACGAGCTGTGTTTCCTGATGACATGCCCACCCTGAGTGCCTTACCATGGGAAGAACGAGAAAAGATTTTGTCTTCCATGGGGAATGATGGTAGGTCA	element	test		GRCh38	chr11	118476720	118476990	+
cardiac_neuro_cava_random:KMT2A|ENSG00000118058.24|EH38E2988016_fwd_tile1-1	TGTTGATTATTCTGGGGATGCCCAGTAGGCTCTTCATAGTTAGTAGGTCCTCTGAAAAACAGATGGCAAGAGGGGATTAAATACATGAGGATTTTATTAGAAGAAATGCCTGAGAAGGAAAACGGGGAGGTAGCCAGGGAAGGCTGGGAGAGCTGTCAGACTGTGTTGCCCATCTCACCCCCATGAAGGAGCAGGGGAAGGAAGGCAGAATCTTCCTAGACTGCTGTGCAGGTGAGAAAGATTTGGCAAAGCTGTCCAGGAGTCTTTGAG	element	test		GRCh38	chr11	118477031	118477301	+
cardiac_neuro_cava_random:KMT2A|ENSG00000118058.24|EH38E2988021_fwd_tile1-1	AAGCCAGTTTTGCCAGCTTTCGGAGGTTGTACTTGGTGTTCTGGAGGTGAACTAGACTCTAGTGAAATGAAATAAAAAGTCTCACACATTATGTCAAGGATACCATTTAGACACATTTCCTAAGTTCCTGTTTAGAACTTAGCAACTAGAAATGTCTTGTTAGTTTATACGGGAAGTGTTAAGGGGACTTTTCATTATAACTAACCACAAAGAAATCCTCTAAGCTAGTATTTCCCAAAGTGTGATATATATATTATATATTTGATTATT	element	test		GRCh38	chr11	118490259	118490529	+
cardiac_neuro_cava_random:KMT2A|ENSG00000118058.24|EH38E2988022_fwd_tile1-1	CAAGTCGAGGGCCGTAAAAACACGGGTATGTGAGCCAAAGCACTGCTGTAAACTTTGCTTTGCTTTCAGGAAACTTCTGCCCTCTCTGTGACAAATGTTATGATGATGATGACTATGAGAGTAAGATGATGCAATGTGGAAAGTGTGATCGCTGGGTCCATTCCAAATGTGAGAATCTTTCAGGTACAGAAGGTTGGAGTCTTTTTATTTCAGTTTTCTTCTTTCTAGGTACTACTACATTTATTAGCCTCTAGAGCACTTTAAACCTAA	element	test		GRCh38	chr11	118491126	118491396	+
cardiac_neuro_cava_random:KMT2A|ENSG00000118058.24|EH38E2988025_fwd_tile1-1	GTGAGCCACTGTTTATTTATTTTAATCCAAAATAAAAACTGTGGACCTGCTTGGATAATTTATCATGATACAGCCAATTTGTTTGCATTCTTACCTCATTAGCCTGGCATCTCTTAATTGCCACAGGTTAATCGTGAATTGAATCTCAAAGGTCTCAGCCAAAGAGTATTATACCACATTAAAATAGGGTGTGAGTTTTCTGTTGGATCTCTGTGCTGGATGATTAAGGAGGGAAGAGGAAATGGTTTTCAGAGCACACTGTTTTAAGAA	element	test		GRCh38	chr11	118493990	118494260	+
cardiac_neuro_cava_random:KMT2A|ENSG00000118058.24|EH38E2988028_fwd_tile1-1	ACAACTGGTGAGGAAGGAAACTTGAAGCCAGAGTTTATGGATGAGGTTTTGACTCCTGAGTATATGGGCCAACGACCATGTAACAATGTTTCTTCTGATAAGATTGGTGATAAAGGCCTTTCTATGCCAGGAGTCCCCAAAGCTCCACCCATGCAAGTAGAAGGATCTGCCAAGGAATTACAGGCACCACGGAAACGCACAGTCAAAGTGACACTGACACCTCTAAAAATGGAAAATGAGAGTCAATCCAAAAATGCCCTGAAAGAAAGT	element	test		GRCh38	chr11	118503257	118503527	+
cardiac_neuro_cava_random:KMT2A|ENSG00000118058.24|EH38E2988030_fwd_tile1-1	CAGGTGTGAGACCCAGACTTCCATCAAGGGATGTGAATGCGTTGGGGATTCAGAGTTCATTTCAGAAGGTCTGACTTTCCTTAGTGCTTCTGTGTCCTCCAACAGAAAGAAGCCCTGCTGGGGAGTGTACCTTTTCGGCTCCTTTCACATGTAATGAACTGACTTAAACTCTAAGAAAAATAACAAAACACTGCTCTAGGAGGGCAAGTGTTCACACTGTAGGGATTCTAAGCAGTGCTTGTGCACATCATTGGTATTAAGAAGGGTTTA	element	test		GRCh38	chr11	118511636	118511906	+
cardiac_neuro_cava_random:KMT2A|ENSG00000118058.24|EH38E2988032_fwd_tile1-1	TTCTAGGTGTTAACGGTTTGAGGATGCTGGGGATTCTCCATGATGCAGTTGTGTTCCTCATTGAGCAGCTGTCTGGTGCCAAGCACTGTCGAAATTACAAATTCCGTTTCCACAAGCCAGAGGAGGCCAATGAACCCCCCTTGAACCCTCACGGCTCAGCCAGGGCTGAAGTCCACCTCAGGCAAGTTCCCTTCTTTTCTGTCAGCAGTTTTGGGTCTCGATTTTCTTATCTCATGACACTGTCATCTTCCCACATACCCTTTGAGATTT	element	test		GRCh38	chr11	118519611	118519881	+
cardiac_neuro_cava_random:KMT2A|ENSG00000118058.24|EH38E2988033_fwd_tile1-1	TTGATGGGCAGAAGCACATTGTCATCTTTGCCATGCGTAAGATCTACCGAGGAGAGGAACTCACTTACGACTATAAGTTCCCCATTGAGGATGCCAGCAACAAGCTGCCCTGCAACTGTGGCGCCAAGAAATGCCGGAAGTTCCTAAACTAAAGCTGCTCTTCTCCCCCAGTGTTGGAGTGCAAGGAGGCGGGGCCATCCAAAGCAACGCTGAAGGCCTTTTCCAGCAGCTGGGAGCTCCCGGATTGCGTGGCACAGCTGAGGGGCCTCT	element	test		GRCh38	chr11	118522020	118522290	+
cardiac_neuro_cava_random:KMT2A|ENSG00000118058.24|EH38E2988044_fwd_tile1-1	AGTCTGTAGAGGTCCAAAACTCCTGCTGCATTCAGGTTATTCTAATTAAGTGAAGACAATGGGACCATGCTGGGGACCAAAGATGAGGCTAATGTGAAGGTATAAACCACGGAAACCTAGTACTACTTGACTGTTAGGAGCAGTGGTGACACAGGTGCTCCCAGAACCAGCAATGCCAGGCTAGGGAGTTTTGAGTCCACTCCAGGAACAATGGGAACCTCCCAGGAGCCCCTTATCCAGGCTTATCTGCCCCAGATCACTGGAGACAGC	element	test		GRCh38	chr11	118529466	118529736	+
cardiac_neuro_cava_random:KMT2A|ENSG00000118058.24|EH38E2988061_fwd_tile1-1	AGGTTCATTGAAATTTTGTAACATATCTATGTATGTATGTGTATATACAGAGAGAGCGCAAGAGAGCACGTGTGTGTGTGTCTTGCTCTATGACTCAGGCTGGAGTGCAGTGGTGCAATCATAGCTCACTGCAGCCTTGAACTCCTGTGTTCAAGGGATCCTCCCACCTCAGCCTCATGACTAGTTGGAACTGCAGGTGTGTGCCATTGTGCTCAGCTAATTAAAAAAATTTGGAGGGGGCAGGCATGGTGGCTCACGCCTGTAATCCTA	element	test		GRCh38	chr11	118536821	118537091	+
cardiac_neuro_cava_random:KMT2A|ENSG00000118058.24|EH38E2988063_fwd_tile1-1	CTGGGCCTCCCAAAGTTCTGGGATTACAGGCGTGAGCCACTGTGCCTGGCTAAACACCCTTTGTTAGAAATAACTAGCATGGTTTCAGACTTCCTGACTGGAGCTTGGCTGACATAACTCCAAAATATTTACTGAATCTGTCCATCTCTACTACTGCCACCCCAATCACCTCTCACCTGGATTACCGCAATAGCTACGCTCCCTGAGACCAGAACCAGACAGGTCTGGAGCCAGACAGCCTCAGGAAGGCGGCATTAACTGAAGAGAGAC	element	test		GRCh38	chr11	118544056	118544326	+
cardiac_neuro_cava_random:CBL|ENSG00000110395.8|EH38E1574813_fwd_tile1-1	GTTGCCCTGGCAGAGCACTGAGCCCATCTGTTTATTCACCATCCTGTGGATTCAGCTTCACAGGGTGACATATTCTGTCACAGGTTGGTGTTGGAGAAGGGGCACTATCACCTCTATGAGAGTAACCTCACATATAAACATGAAAACAAGCCAGGTGCAGTGGGGCACACTTGTAGTCACAGCTGTCAGGAGGCCAAGGCAGGAGGATCGCTTGAGCCTAAGAGTTAAAGGCTACAGTGAGCTATGATCACACCACTGCACTCCAGCCTA	element	test		GRCh38	chr11	119177873	119178143	+
cardiac_neuro_cava_random:CBL|ENSG00000110395.8|EH38E2988665_fwd_tile1-1	AACAGTTATTTAGGATCTACCAGATGCTAGGTCTTGAAGATACAGAAGTAAATAAGTCAAACATTTCCCCTTAGTTTCATTGTAGAAATCAGCTAAACTAAAAGGGAATATGTTTTGCTCACAAGAGACATGGCAGTGGTGGGGAGTTAGGGCTGGACTTGAGAGGAGGAAATGGGGTGTGAGGCCTACATCTTCTTTTTTATTTTTATTTATTTTTTTGAGACAGAGTCTTGCTCTGTTGCCCAGGCTGGAGTGCAATGGCGTGATCTC	element	test		GRCh38	chr11	119192445	119192715	+
cardiac_neuro_cava_random:CBL|ENSG00000110395.8|EH38E1574851_fwd_tile1-1	TTGACTTGAACACTTGATAAGAATGAAGAGCTTTCTAAAATGCTGTGAAAATATTCATGAACCAAATGTTTTTGTTGATTCAGCTTGTCTTTGTTTGCTAGGCTTATATATGGGGCTAGCTGGATGTGGTGGCATGAGCCTTTAATCCCGGCTATTCAGGCAGTTTAGGCAGGAGGGTTGCTTGAATCCAGGAGTTCGAGGTTGTGGTGAGCTATGATTGAGCTCCAGCCTGAGAGACAGAGGGAGTCTTTTTCTCAAAAACAACAACAA	element	test		GRCh38	chr11	119229350	119229620	+
cardiac_neuro_cava_random:CBL|ENSG00000110395.8|EH38E2988684_fwd_tile1-1	TCTTGGCTCACTGCAACTTCCACCTCCTGGGTTCAAGTGATTCTCCTGCCTCAGCCTCCCGAGTAGCTGGAATTACAGGCATGTGCCACCATGTCCGGCTAATTTTTGAAGAATTCTTGATCATTAGTCATTAAACAGGAATTTATCCTAAGGAAATAATCTGATGTATAGAAGAATGAAATATCCAAGCACGTTCATCACTGTGATGTTGCAGTAGTAAAGACTTGAAAACAAAAGAAATGTTAAAGTTGGGGGGAGATGGTTAAGATA	element	test		GRCh38	chr11	119229792	119230062	+
cardiac_neuro_cava_random:CBL|ENSG00000110395.8|EH38E1574856_fwd_tile1-1	ATAAACATATATACATATATGTTTTCACTTCTTTTGAGTATATATATATATATATATATATATATACCCATAGGAGTGGAATTGCTGAGTCATATGGTAATTCTGTGTTCAACTTTTGAGTAACCTCCAAACTATTTCCACAGTAGCTGTACCATTTTTCTTTCCCCTAGCAATGTATGTGGGTTCTGATTTTTTGCTAACAATTGCTATTGACTTTTTTTATTACAGCTATTCTACTAGGGGTAAAGTGGTGTCTTGAGGTTTTGAAAT	element	test		GRCh38	chr11	119236557	119236827	+
cardiac_neuro_cava_random:CBL|ENSG00000110395.8|EH38E2988696_fwd_tile1-1	ATACACGTTAGTTGAGCACTTTCTCTGTGTCAGGTATTCTGTATTCATTGTGGAGCTAAATAACCTGGCCTTTGCCTTTATGTAAGGACAGTATTTTTCTCTTTAGAGTTGTGGACACCGAGGCTCAGAGAGTTAGATTAACATACGTTTACCAGCCTCTCTTCCTTAGAAACACACAATGGTTCAACCCAAAAAAAAGATAAGATAAGTCTGCCTTTACCCAAGGTTTTCAAAATGTTAATGAGCAGTTCTGTTTTGTTTGAATGTAAA	element	test		GRCh38	chr11	119251180	119251450	+
cardiac_neuro_cava_random:CBL|ENSG00000110395.8|EH38E1574875_fwd_tile1-1	CTCAGGTTGGTCATTGTTGATGTGTAGCAGTGCTGCTGACTTGTATACGTTGATTTCGTAACCTGAGACTTAACTGAATTCACTTATCAAATCTAGTTGTCTTTTGGAGGAGTCTTCGGGGTTTTTTTTAGGTATGTGATGATATTATTGGCAAAACAGAGATAGCTTGACTTCCTCTTCCAATTTGGGTGCCCTTTCTTTCTCTTGCCTAATTGCTGTGCCTGGGTAAGTTGGTAGTCTTATGTGGCTTTAAGTTTCTTGTATTCTGCT	element	test		GRCh38	chr11	119259075	119259345	+
cardiac_neuro_cava_random:CBL|ENSG00000110395.8|EH38E2988701_fwd_tile1-1	ACTGGATTTAGTGGTGCAATCTCGGCTCACTGCAACCTCCACCTCCTGGGTTCAATCAATTCTCCTGCCTCAGCCTCCCGAGTAGCTGCGACTACAGGCACGTGCCATCACGCCTGGCTAATTTTTGTATTTTTAGTAGAGATGGGGTTTTACCATGTTGACCAGGCTGGTCGGCTCAGCTTCTTTATGCCTAAATTGTCTCATCTGTAAAATGGGGATAATATTGGAATCTGATGGGATTGTAAGTGAGAATTAGTTAAATAACAAAAT	element	test		GRCh38	chr11	119260289	119260559	+
cardiac_neuro_cava_random:CBL|ENSG00000110395.8|EH38E1574878_fwd_tile1-1	TTACTGCTGCAGTCTGTCTCAAATCTGTCTTTATTTTACTGCCCCTGTTACTTTTCTATCTCAGGCTCCCATTACTTTTCTACTGCACTACTATGCTGATTGATCTCTCTGCTTTCGCAGTTTCTTCTTTCATTCACCTTCTACATTGCTATCATTTTCGGTCTTAAAATGATCAGATATCACTCCCCAGTCCCAGATCCTTAATGACTCCCCACTGCACTGCATTTGTATTTTCTTTCACTTTGGCAGTTAAATCTCTACTTTTTTTTT	element	test		GRCh38	chr11	119260678	119260948	+
cardiac_neuro_cava_random:CBL|ENSG00000110395.8|EH38E2988703_fwd_tile1-1	AGTGTTAACTGCTAGAGATGGAGAGAAGCATATATTGTTGATGCAGTACCAATACCACAGGCACAGAGCCTGGAAAGCGTAGATAGAGTGTTTGGTGGAACATTGACTGGTATTAGAAAGGTGAATTAGGACTACATTGTGAGTGCTTTCATGTATCAGGTCAGCAGTTTGAACTTTTTAAGTGGTAATTGAGAAGTCATTAAAGATTTTCATGTAGGGGGAGTAAGGAGATTGAGTCTGTTTTAGGATTAATTTGATAGAAATATGAGG	element	test		GRCh38	chr11	119263108	119263378	+
cardiac_neuro_cava_random:CBL|ENSG00000110395.8|EH38E2988710_fwd_tile1-1	TTTAAAATAAAAATAATTTTATGTGTTTAATTATTGCATTCTGATCATTTGTAGGCGAAACCTAACCAAACTGTCCCTCATCTTCAGCCACATGCTGGCAGAACTAAAAGGAATCTTTCCAAGTGGACTCTTTCAGGGAGACACATTTCGGATTACTAAAGCAGATGCTGCGGAATTTTGGAGAAAAGCTTTTGGGGAAAAGTAAGTCTCAGAATAATGAATTTGAACTATGAAAAACTAAAGCTTACGAGTTTTTTCTTTACTTTTTTA	element	test		GRCh38	chr11	119271680	119271950	+
cardiac_neuro_cava_random:CBL|ENSG00000110395.8|EH38E2988716_fwd_tile1-1	AAGTTCAAAATACATACTTTTTCTATGTGTAATTTCTTCTTTAATTTATGAGTTACTCATATGTTGCCTGATTTTCATACATTTGAAAATTTTCTAGTTATCCTTCTGTTACTGCTGGCTTTATTCCAATGTGGTCAGAAACCATACTGTCAGCTAGTTTATGGTAAAATTTGGTAATTTGTATCACCCTCAGTTCCTAAGAATGTGTATTTTGCAGTTTTTGGGTTGTAGCATTCTATATAAGTTAATGAGGTCAAGTTTGTTAATTGT	element	test		GRCh38	chr11	119288938	119289208	+
cardiac_neuro_cava_random:CBL|ENSG00000110395.8|EH38E1574896_fwd_tile1-1	GTAATCCTATCAGACAATAGTTAGCAATTTGATACATGTTCATTGCCATTCTTCCTTGTATGAAATCATATTGTCATTGCTGGTTTTCACTAAAAATATCTTGAACATCTTTGCATGTTATTACATATTCTGTTGCAATGATTTTCAAATTATTTCACGATTATACATCAGTGTAACTAAAGTGGAATCTCAGTTTGTAAAATAGATAAGAACAGATCTATTGTAGTAGAAGCAGCAGTAGGCTTCCGTGGCTCCGGCTTGGAACCTCTA	element	test		GRCh38	chr11	119294855	119295125	+
cardiac_neuro_cava_random:CBL|ENSG00000110395.8|EH38E1574898_fwd_tile1-1	TCTTTGACATGGGCAGTAAAGTATCCCCAATCCTTTATTTCCTACTCACACTGCTGGTTCCTTTTGTGCTTTTCTTTGTCCTTCCAGGGCCTAGAGACATTTGTGTTCTATACTCTGGACCTGTAAGCTCCTTTTTTTTCTCATTGCATTGATGAAATTCTTTTATGTGGGGGTGGTGAACACTCAATTCCCATGTTAACTAGCCTACCAGATTGAAAGTTCAAGAAGCCTGCTCTCACAGGATCCTTTGCTGATCTTCCAAGGTGGAAT	element	test		GRCh38	chr11	119297787	119298057	+
cardiac_neuro_cava_random:CBL|ENSG00000110395.8|EH38E2988751_fwd_tile1-1	CTGACCACAGGTGGAGAAACTGAGGCCAGGTGGGGTGGGGGTCCTGGTTGGGCTCCTCAGCCACAGTCTCCTGGATGGGTGGAGCTTTCAGCTCATTGTAAGGAGAAGTGGAACCCTGGGGAGTTGGAGGTAAAAAGACAAGGATGGACCTGTCCCCAGAGGCCATGAAGGGGCAAGACTGGAACCCAAGTGTCCTCTCTCAGCTCCAGCAAAGGGAACTTAGCGACTTCTGACCCACCCTTCTGGATCCAGGGGCCTTGACCAGGATGT	element	test		GRCh38	chr11	119319521	119319791	+
cardiac_neuro_cava_random:CBL|ENSG00000110395.8|EH38E2988764_fwd_tile1-1	GGGAGGCAGAGGTTGCAGTGAGCCGAGATCGCGCCACTGCACTCTAGGGTAGGAAGGCCCAGGGTAGGAAGCTGAGCGGTTTCTAAATCTGTAGCCCCTTTTTCTCAATGACAATGAAGTAATCTTCCGAGATGTTGAAAAACCTGGTGAGGAAAGTTTGGAATAGCAGTTTGGGAATCCCCTGTAATAATCTGCTTTCCCTTGTGAACAGCAGGCACTGTCTTAAAATTTTTTTGTATCCTCAATGCACTGTAGGAGTTCAATAAATGA	element	test		GRCh38	chr11	119333837	119334107	+
cardiac_neuro_cava_random:CBL|ENSG00000110395.8|EH38E2988769_fwd_tile1-1	AAGCCGTGGTCCGGTTCACATGTGGGGGCTTGCAGGCCTTGTGTACTCTGCTGTATAGCTGCTGCTCTGGCCTAGAGAGCCTAAAGCTCCTGGGGCACCTGGCCTCTCATGGGGCACTGCGGAGCAGGGAGATACTGCACCGGGGCGTCCTCAATGTGGTCTCCAGTGGCCATGCTTTGCTGCGCCAGGCCTGTGACATCTGTGCCATTGCCATGAGCCTGGTGGCTTATGTGATCAACAGCCTGGTCAACATCTGCCTCATCGGCACTC	element	test		GRCh38	chr11	119335330	119335600	+
cardiac_neuro_cava_random:CBL|ENSG00000110395.8|EH38E2988770_fwd_tile1-1	TGTGGCCATGGCCATCCTCCTTTGGACACCCTGCCAACTAGCCCTGGAGCTGCTGGCCTCAGCTGCCCGCCTCCTGGCCAGCTTTGTGCTTGTCAATCTCACTGGCTTGGTGTTGCTAGCTTGTGTGCTGGCAGTGACGGTGACTGTGTTGCATCCGGACTTCACCCTGAGGCTGGCTACCCAGGCACTCAGCCAGCTCCATGCCCGGCCATCCTACCACCGTCTTCGAGAGGATGTCATGCGGCTCTCTCGCCTAGCACTGGGCTCAGA	element	test		GRCh38	chr11	119335706	119335976	+
cardiac_neuro_cava_random:CBL|ENSG00000110395.8|EH38E2988781_fwd_tile1-1	AGGTCAGAAGGCAGGCGATGGAGAAGCTGAAAAAGCAGATGGAAAGGGGAAGAGGCCTGGATGGGAAGTGGTCTCGATTGTCCGGTGGCACAGTGTGGGGCCAGTCAGCAGCCTGGGACCGGTAAAGGGACAGGAAGGAGCAGGGAGGGTGGTAGGGTCCCATGAGCCCCAGCTGAGGACTTCTCTTCCCCCTCCCTGGGAGCCCCAGAGAAGGATGGGTAGAGACCCTGCTGATGCTCCTTCCTTTGTTCCCCTGCGTGCCAGCCCTGA	element	test		GRCh38	chr11	119341230	119341500	+
cardiac_neuro_cava_random:HRAS|ENSG00000174775.18|EH38E2937559_rev_tile1-1	CCCCAGGAATCCTGTGTCCACTGCCCAGTGGCCGCCAGCCCTTGGACAAGCGCAGCAGAGGGTGGGTGCCACCTGGACCCTCCTGGAGAATGGGAGAGGGGCTGCATCTGGCACCTGCTCTCTCTGGGGGGTGGGGCGGGGCAGGCGCCAAGTCTTTGCTCAGGTGCAGAGGCTGAGTGCCTCCTGTCCTCTGTGTGGTTTTCCCCAAGTGGGCACTGGGCATGAGGGCAGGCTGGAGGGCTGCACTGGACCCCAAAGCAGGACACGGGG	element	test		GRCh38	chr11	491402	491672	-
cardiac_neuro_cava_random:HRAS|ENSG00000174775.18|EH38E2937627_rev_tile1-1	GGCAGGTGAGGCAGCTCTCCACCCCACAGCTAGCCAGGGACCCGCCCCGCCCCGCCCCAGCCAGGGAGCAGCACTCACTGACCCTCTCCCTTGACACAGGGCAGCCGCTCTGGCTCTAGCTCCAGCTCCGGGACCCTCTGGGACCCCCCGGGACCCATGTGACCCAGCGGCCCCTCGCGCTGTAAGTCTCCCGGGACGGCAGGGCAGTGAGGGAGGCGAGGGCCGGGGTCTGGGCTCACGCCCTGCAGTCCTGGGCCGACACAGCTCCGG	element	test		GRCh38	chr11	533187	533457	-
cardiac_neuro_cava_random:HRAS|ENSG00000174775.18|EH38E2937686_rev_tile1-1	GTCCTGGTGCAGGCGCTCAGTGGCAGATGCCATAGGTGAGGGGGGCCCAGGGGCCTCCGCTGCCAGCTGCAGCTCAGCCTCCAGGGCACGGGCCTGAGCGTCCAGGGCCTGCAGCCGGGCGGCATGCTCAGCAGTGGCCGCACTTAGTGCCTGCAGGCGTGCCTGTCCCTCTCGCTCCCGGGCCTGCTCCCGGCGCAGCTCTTGCTCCCAGAAGGCCTCATGGCCCAGCTCCTCAGCATTCCTCTGCACCCTGAGCTCCAGGCCCCGCAG	element	test		GRCh38	chr11	562416	562686	-
cardiac_neuro_cava_random:HRAS|ENSG00000174775.18|EH38E2937688_rev_tile1-1	GCCCTCACTAGGCTGTCACAGAGCCTGGGGCTGGGCTGCCAGAGGACACCACTCTGGGGCAGGAGCTGCTGCTACCTCCAGGAGTTCTGCGTCATGGGGGCCACTGCGGGAGGACACAGGCTGAGGTGGCTGCAGCCACAGGAGGGCCCGGTGCCCCAGGGGGAGGTGGGGCACAGACATACCCTCGGGGCCTAGGCTGGGCACCAGCATGGGACTCAGAGGGAGCGCCCAGGAGGGACTCCTCTCTGGCTGGAGGCAGAGGGCCCTGTG	element	test		GRCh38	chr11	563390	563660	-
cardiac_neuro_cava_random:HRAS|ENSG00000174775.18|EH38E2937705_rev_tile1-1	GCAGCAGGGAGCCCCAGAGCCAGGTGGATGCCTGGGGGAGGCAGGGGCAGGGGTGGCTGGAGGAGGTGGGTGGGGAGAGAACAAAGGAGTCAAAACTCTCAGAGCTGGGGGAGGGAACAGGCAGGGCTGCATTCTCTACCTAGGGAAGGCAGGTGTCTGTGTGTCCCAGGGCTGTCATATCAAACGGCCACAAACCAGAGCCCTTAGACAACAGAAAGGCATTCTCTCAGTCTGGAAGCCAGCAGTCAGAGATCCAGGCTGGCAGGGCCA	element	test		GRCh38	chr11	571293	571563	-
cardiac_neuro_cava_random:HRAS|ENSG00000174775.18|EH38E2937722_rev_tile1-1	CACAAGACCTGTTTGGGACCACCAGGACCTGTAGTTAGGATGCTGGGTTAATGGGAGCCCCTAGCTTAGGACCTCCTGGTTGCACCAGCAGCCCCAACTCCAACAAATCTTCCCTTCCCCATACCCACCTCTGCCATGTCCCAGGCCACAGGCCAGGAAGCCATTTCTGCAGAAAAGACCACAGCCCTTCCCAGCTGCTGGCCACCTTTGGCTGGGCTAGCAGAGCTCTGGGGTGGAGGAACCACTGTGACTCTCCTGCTTAGCCTCCAG	element	test		GRCh38	chr11	577931	578201	-
cardiac_neuro_cava_random:HRAS|ENSG00000174775.18|EH38E2937729_rev_tile1-1	AGAGTTATGACCTCTCCCCACAGGCCACATCCCCGTGTCACATCCACCGCCACAGCACGTGAAGAGTGAGCCCTGAGATATCACCCACAGAACAACTCTCAGCAGTATCCCCACAGGCCACACCCCAGTGTCCCAGTGTCACATCCACCGCCACAGCACGTGAAGGGTGAGCCCTAAGATATCACCCACAGAACAACCCTCACCAGTAAGCCTTACACATGATTCACATTTACAGAGCTACCCATAAAGCCAGATCCTAGCTGGCCACTG	element	test		GRCh38	chr11	581161	581431	-
cardiac_neuro_cava_random:DEAF1|ENSG00000177030.19|EH38E2937768_rev_tile1-1	CCCAGGCCTACAGGATGTGGCAATACAGCCCCCTGACCCCTAACCTGGCTGGCTGACCTCGGGCCTGCACTCATGGCCACCCCAAAGTCCATGCTGACGAGACAGCAGCGACGTACCGCCCGTGACCCCGAGCCCCACACACAGGCTCGCACACAGCCCACCTTCTGCACGGCCTTGCGCAGGATGTCCTTGTACTCCTCCTTGGTCACCTCCCTCTTCTGGTAGAAGGGCTTGATGGCCAGCTTCACCTCCTCCACAGCACGCTCCTGC	element	test		GRCh38	chr11	610973	611243	-
cardiac_neuro_cava_random:DEAF1|ENSG00000177030.19|EH38E2937769_rev_tile1-1	CCCACCTATGTGAGACCCCCGTCCTGTTCGCTATGCCGCTCACAAGGCCACTGAGGGTCCCACGGTGTCGGTGGGCGGGGGGAGCATGGGCTGAGACGTCACCAGGCAACTGCTCACCTCTGGGGGTCGTTCTCCCACCTGTAAGCTGGGCGTGGGCTGGGTAGTTTTAAATTACCCAGGGTGCACTGAGGCACCCTCCTTCCTAAGCATCTGCCAGGGGCAGCCACAGGCGAACAGGCTTGACCCCAGGCCTACAGGATGTGGCAATAC	element	test		GRCh38	chr11	611217	611487	-
cardiac_neuro_cava_random:DEAF1|ENSG00000177030.19|EH38E2937784_rev_tile1-1	CGACGCACTTGGGAGCCGGTGGTCTCAAACACCTGCCGGGGGTCCTAGTCCCCTTCTGAAATCTACATGCTTGGGTTGGAGCGCAGCAGTAAACACCCTGCCCAGTGACCTGGACTGAGGCGCGCTGGGGGTGGGTGCGCCGTGTGGCCTGAGCAGGAGCCAGACCAGGAGGCCTAGGGGTGAGAGACACATTCCCCTCGCTGCTCCCAAAGCCAGAGCCCAGGCTGGGCGCCCATGCCCAGAACCATCAAGGGATCCCTTGCGGCTTGT	element	test		GRCh38	chr11	616626	616896	-
cardiac_neuro_cava_random:DEAF1|ENSG00000177030.19|EH38E1513765_rev_tile1-1	GCTGGGGTTACAGGCGTGAGCCAGTGCCTGGCCGAAAAACAGCATTTTTAAAAGGATTATGTACCATAACCCAGTGGGATTTATCCCAGGAATGCAAGGGTGAACGAACAGACGAAATTCAATGTCATACACCACATTAACAGAATGAAGAAAAACCCACGCGATCATCCCAACTGATGCAGAAAAAACCATTTCATAAAATTCAAAACCCTTTCATGATAATAAGACTCAATAAACTAGGAATAGAAACAAACTTCATCAGGCCGGGCG	element	test		GRCh38	chr11	633011	633281	-
cardiac_neuro_cava_random:DEAF1|ENSG00000177030.19|EH38E2937828_rev_tile1-1	CCAAAGTCCTGGGATTACAGGCGTGAATCACGGCTTCTGGCCTTGGTCTCCCTTTTGTTACAAACATGAGAACGGCCTGGGGAATTCCCTGGGGGCGGGCCTGATATCATCGGGCTCAAAGGGAGCCCCTCCCCAGCCTGGGGTAGGCAGGGTCCCCGCTGGGCCTAGAAGCGAAGCTGGCTGCTCTGTTGGCTAAGTTCTCTGTGGGAGACTCGGGCACGTTAATTCATTTCTGTTTCTTCATCTGTAAGACAAGGGTGATGATAGTAT	element	test		GRCh38	chr11	638585	638855	-
cardiac_neuro_cava_random:DEAF1|ENSG00000177030.19|EH38E2937847_rev_tile1-1	TAGTCTCACTCTGTCGCCCGGGCTGGAGTGCCGTGGCACAATCTTGGCTTACTGCAACCTCTGCCTCCCAGGTTCAAGTGATTCTTGTGCCTCAGCCTCCCAAGTAGCTGAGATTGCAGGTGCGCATGACCACAGGCGGCTAGTTTTTGTATTTTTAGTAGAGATGGGGTTTTGCCATGTTGGGCAGGCTGGTCTCGAGCTCCTGGCCTCAGGTGATCTGCCCACCTCGGCCTCCCAACATGATGGGATTACAGCCGTGAACCACTGCGC	element	test		GRCh38	chr11	645976	646246	-
cardiac_neuro_cava_random:DEAF1|ENSG00000177030.19|EH38E2937860_rev_tile1-1	GGAGTGGCTTTGTTATCTGTAATTTGTCTAATTTAAAAATCAATTATAATGAAACCAGCATATGTGATTCACAAGGCTTTTTTCCACCTGGACCAGAGTACACCAGCTATTGCATTGCCAAAAGTAGGTGTGTTCCTGTTGTGTGATGTGCAGATGGGGGGCCCCTGCAGCAGGGAAGGCAGGCCAGGAAACCCCTTCGCAGTCTCTGCTGAGGGGCTGGACCCGCTGCTTGGGCGGGACTCCCCGCAGGGTGCTCTGCTGCAGTCTCCT	element	test		GRCh38	chr11	658697	658967	-
cardiac_neuro_cava_random:DEAF1|ENSG00000177030.19|EH38E2937862_rev_tile1-1	CATGCAGGGTGACGCTGGGACTCCCCAGCTTCCGGTTCACGGCTTCAGGGTCCAGCAGGTTCTCCTGAAGCCCCATCTACCGCTGGCTTCCTGCTCACTCTCCCCTCTCCCGCTCTGTCTCTCCAGAGGAGGCCGGGCCTGTGGAATTAGGCGGCTGCTTCACCTGAACTCACTGCAGTGCCGGGAAAGGAGCCTCTGGAACTAGACCCAGGAGCGGATCTGCAAAGGCTACTCAGGGTTCTCCCAGCGGCTCTGAACCCCGAGGCCAAC	element	test		GRCh38	chr11	659652	659922	-
cardiac_neuro_cava_random:DEAF1|ENSG00000177030.19|EH38E1513801_rev_tile1-1	TAGAAACGGCAAACTCTGTCCCAGCTCAAAAAGATGCTATTAGACTAATCCTTTGATCTCTTTACGTGTGCGGCTCAGCTTTCAGATAAACCTGCTTGATGTTTTGAGGGTTTTCTCTTATTTCCGTTGCTTCCTCGAGGGAGAGTAATCCAGTCTAATTTGCATTTCTCTTACTTTTAAGCTGAGCTGCTGCGCCCTCACGGGACACAGTCATGGGGAGCCCTCTGCCCCATGGTGGGCATTGGTGAAGCCACAGTGGTCCCGGGGGCA	element	test		GRCh38	chr11	660020	660290	-
cardiac_neuro_cava_random:DEAF1|ENSG00000177030.19|EH38E2937871_rev_tile1-1	GTGGCAGGCACCTATAGTCCCAGCTGCTCAGGAGGCTGAGGCAGGAGAATGGCATGAATCCAGGAGGCAGAGCTTGCAGTGAGCCGAGATTGCACCACTGCAGTCCAGCCTGGGCTACAGAGCGAGACTCTGTCTAAAAAAAAACAAAAAACTTTTTTTTTAAAGGGTTTCACTTTGTCACCCAGGCTGGAGTACAGAGGTGTGACCTCGGCTCACTGCAGCCTCAAGTTCCCAGGCTCAAGCAATCCTCTTGCCTCAGCCCCCCAAGTA	element	test		GRCh38	chr11	668709	668979	-
cardiac_neuro_cava_random:DEAF1|ENSG00000177030.19|EH38E2937886_rev_tile1-1	AGCCTGCAGGCCAGAGTTTGCCGGATGACTTGGCCAAGGTAGGGTTCAAGTTCCAGCAGTGGTGTGTGGGCATGGAGACTCTGGCTTCCTGTGGCGGGGTCTGTGCCGCCTGAAGGCTGATTTTGGAAGCAGGCAGCAGTTGCAGCAGCTTCAGCCAGTGTGGAAATGTGGTTTTGAGGCCCTGGTCTCCAGTTGCCATCTGTAAGGAGGTCTGGAGGGCGGTCCTGCACAAGGCCTTGTCTGTGGCGGCCAACTCGGTCTGTTGGAAAC	element	test		GRCh38	chr11	688790	689060	-
cardiac_neuro_cava_random:DEAF1|ENSG00000177030.19|EH38E2937888_rev_tile1-1	CCCATGGCCACGTGGCGATCTGTGTTTTCAGTCAGGCTGCTCCTTCCTGGCAGTGGGGTCTGGGCACCTCCTCATTTCCTAGGAGGGGCTGAAGCCCAAGGCACCTGTGGGTGCCTGGAACGTGCTGACGTCATGGAGCGGGGGTGTCCTGCAAGTGCCTGAGGCTGGTTTTCTCCCCTCCAGGCCAGGAAGACCAGAGACTGGTGTGTTCCTGTTTGGAAACTGACAACAAAGCGGGGCACGGTCTGAAATAACTGTGTGTTCCCTTCC	element	test		GRCh38	chr11	689726	689996	-
cardiac_neuro_cava_random:DEAF1|ENSG00000177030.19|EH38E2937891_rev_tile1-1	CCTGTCTGCATGCCAGGGGGCTGAGTTCCATGTTGTAGGGGGTGCGGTGGGGTGGCACCAAGGGACATAGGCAGGTTAGATGTACTTTTTAGGAGGAAGGGGTCAGAGACCAAGGGCAATGGCTGTGAGCATGGGGCCGAGGTCACCTGACGATGGTGGCCTGACCCCTGCGGTGGAGGAGAGGCAGGAATGGAGCTACAAGAGTGGGTCCAGGAGGTGTCCTCACCTGCGGGGAGGCCGAGAGCTCCTCGTAGGCATAGGGCACACCTG	element	test		GRCh38	chr11	691946	692216	-
cardiac_neuro_cava_random:DEAF1|ENSG00000177030.19|EH38E2937915_rev_tile1-1	CTCCATGGCCACCCAGAACTCAGGAGAGCCAGAGAGCATGGGCAACACAGGCGTGAGCCCCTCCTGGGGGAGGTGCCCCTGCAACAGCATGGTTTGATCTGTCTCTGGGTCTTCTGGGTCGGCTGTGTGGGCGGGGGTGAATTTGGTTTCTAAAATGATTCAAGTGCATCTGCCACGTTTTCCTAATTCCAAGTGGAACTGAAGGGATTTTTTTGAAAAATTCCCAAAGTATTTTTCTCTGGTCCAAGGCCAGTTCTGGAAAATTTCACG	element	test		GRCh38	chr11	702530	702800	-
cardiac_neuro_cava_random:DEAF1|ENSG00000177030.19|EH38E2937917_rev_tile1-1	CCAGACCCCACTGACAGGGCTGAGTGTGCGCTCCTGGGACTCATCTTGAAGGCAGTTCTGTCTGGTCCCTACCCTCCCCGCAGCTGTTCCCAACACCAGGGCCTCCAGCAGTTTGTTCTGCCCTGGCTCCTGCTCCCACTCCTGCCAGAACAGATGGAACCATCCAAAACCATCTATGGCCAGTCACTAGGAAAAGTGCCCTTCCTGTCCAGGAATGGGGAGGTGACAGCTGGGGGACTGGTCAGGCCCAGGAGGAGGGCCCCAGTGTGG	element	test		GRCh38	chr11	703170	703440	-
cardiac_neuro_cava_random:DEAF1|ENSG00000177030.19|EH38E2937936_rev_tile1-1	GAGCCTCCCAAGTAGCTGGACTACGAGCTCACACTACCAGGCCTGGCTAGGAGGGGGGAGGATTGCTTGAGCCTAGGAGTTTGAGACCAGCCTGGGCAACATAGGGAGACTTCCATCTCCACAAAAAAATAAAATAATTAGATGGGCATGGTGGGGCCAGCCTGTAGGCCCAGCTACTGGGGAGGCTGAGGTGAGGGGATCACTTGAGTCCAGGAGGCGGAGGCTGTAGTGAGCCAAGATCGCACCACTGCACTCCAGCCTGGGCACCTG	element	test		GRCh38	chr11	711379	711649	-
cardiac_neuro_cava_random:DEAF1|ENSG00000177030.19|EH38E2937955_rev_tile1-1	GCCTCCCAGCACCTGCCCGGGACCTCCCCACCCCGCCAATCCCCCTACAGCCCCGGCCTGCGGACCAGCCCTTTCCTTCTGCCCAGGGAGCCCTGCACCTGCCCCAGTCTCTCCAGCCGCGGGGCTGGCCTTGGGGCGGGGCTAGGCGCAGGCGGGGCTGCTCCAGGAAGCTGGGGGCTGCGACCCCAGGGACCCCCGCGGGCTCACCTGCTCGAACGGGGCGCCGGCGTCCTCCGGTCGCGCCTCGCCTAGGATGTTGCAGGGCACGTA	element	test		GRCh38	chr11	725784	726054	-
cardiac_neuro_cava_random:DEAF1|ENSG00000177030.19|EH38E2937965_rev_tile1-1	GTGTGTCGGGGAAGAATGGGGGCTGCTCATATTCGAGCAAAGGTGAGTGCGGTTGAGAAGGCAGGCTTCTGTGTTTCACGGGGCTGCCATGGCAAACGCCGCACACTGGGTGGTGTGAACAACAGACGCGTCTCCTCTCTTGGTTCTAGAGGCTGGAGTCTGAGATGCAGGCGTGGCCAGGGCTGGTTCCTTCGAGGCTGTGTGGAAATCTCTGCTCTGGGCCTCTCCAGGCTTCTGTGGGAGCTGCCGCTCCGTGTTGCTCCTTAGCAT	element	test		GRCh38	chr11	733064	733334	-
