## Supplementary Table 6 for "Massively parallel characterization and predictive modelling of neuronal regulatory variation" (part 3 of 3)

### Sheet: all_sequences_metadata (continued)
name	sequence	category	class	source	ref	chr	start	end	strand	variant_class	variant_pos	SPDI	allele	info
cardiac_neuro_cava_random:DEAF1|ENSG00000177030.19|EH38E2937967_rev_tile1-1	TACCCAGGACGATGAGGTTGTGAGTGACTTATTTTGGGAACTTCCTGACAGTCGTTGCCTAGGACCTGTGAGCGGACAGCACAGCTGGGCTCAGTCTCCAGACTCACTCCAAACCCTTCTTATGTCCATCAGTCCCGAACCACTTCCGTCCCAAACATGCCCAATCCTAACGAAGCCTCCTGAAGACTCACCTGAAGCCACACCCCAAAACCTTCCACACGCCCACCCCGGCCCTGCTTTCCCCTCAGACCCCGTGAAGACCCTCAGGCG	element	test		GRCh38	chr11	736470	736740	-
cardiac_neuro_cava_random:DEAF1|ENSG00000177030.19|EH38E2937970_rev_tile1-1	CTAACCTCCCCTTGCCTGTCTTGGAGATGGCCATAAATAAATTCTCTGACCTTCCTTGTCTGACTGTGGGTCACAAGACCCACATTTCTGAAGGGGCCCTGCCCCACACCCCAGGGGAAGGAATGCCGCACAGAGAAGCCGGGAAGAATCTGCACAGACAGGCCCTGCTGGGTTTAGATCACACCCTTTTGGTCCAGTCCCATTTGTACACAGCTGTCAATCATGCCTATCCAATGAAGTCTCCACAAAAGACCCAGGAGGACAGGGTTT	element	test		GRCh38	chr11	738061	738331	-
cardiac_neuro_cava_random:DEAF1|ENSG00000177030.19|EH38E1513902,SLC25A22|ENSG00000177542.11|EH38E1513902_rev_tile1-1	TTTTCTCTACCGCGCCTGGCCCCCTTTATTTTTGTCTCCGTGACCTGGATATGGAAAGTAGTTTTTCTCCACCTGTTCCAGCATCTGTTGAGAGGACTTTCTTCTCTCCATTGAAATGCAAAAATAGGAAATATACATCACAGAAGAAGGTATAGAGCAGGTAGCCATCTTTTGTCTTCCCTTGCCACACTGGAAGAACTGTCTTGGGCCACATGTAAAATATACTAACAATAACTGATGAGCTTAAAAAAAATTGCAAATAAAAAATCT	element	test		GRCh38	chr11	743943	744213	-
cardiac_neuro_cava_random:SLC25A22|ENSG00000177542.11|EH38E2938017_rev_tile1-1	GGGTTGGATGTGCAGTGTCACAAGAAATGGGTCTCCCACCAGCAGAAGAGAGGTGGGAAGACTCCAGGTAGGCGTTTCTGGATCTCTGGTCAGTGGCCACTGCAGTGGTTGTGGGCAGGAGGCAGGGACTGCCCCTTCCCCCGACACACACAGACTTTGTCGTCTCCTGGTGACCATCTTGCAGGCCTCTGGGTGGGCTCCCGAGGGTGGGTGGCCATGCCCTCCTGAGCAAGGCAGGACACCGGCCTGATTCCTTCTGGGAAAGCCTGG	element	test		GRCh38	chr11	773224	773494	-
cardiac_neuro_cava_random:SLC25A22|ENSG00000177542.11|EH38E2938042_rev_tile1-1	CCCTCCAGCTTGCACCCAGCACCACCTGAGTCTAACCAGCGTATAATGCAATAACAGGTAGAGTAGAACTGCTTTTGGCGGCGACCGTCACACACTGTCCTCAGCCCACTGCACCTGGGGAAGCCCCTCGTGCAGCCCCTCCTTAGCACATCCAGTCCCAGCGTGGCCCTTGGCGCGCAGCAGCAGGCGAACTCCCAGAAGGTGGTGGTGGGCACTGTGAGAACGTGGCCTGCCCTCACTGGCCAGTGGCCACAGGAACCCCGGGCCTGA	element	test		GRCh38	chr11	787151	787421	-
cardiac_neuro_cava_random:SLC25A22|ENSG00000177542.11|EH38E2938050_rev_tile1-1	GCAGGACTTGACTCTGCCTCCCTGGCCAGCCTTGCAAGAGGACTGGGGTCTCCTGCCCTCTCTGTTGAGCCAGGAATCCCAAGTGAGGGGTTGCCCTGAGGTCTGACTCTTGGGGCAAGCCCGCCACCCACTGTGGGACTTTCTGGTGGGCTCCTCAGCTCCCACCCCAGGCTGGGGCCCAGATTGTGAGGTCTGTGTGCATGTGTGTGTGTATGTGTGTGTGCATGCGTGTGTGTGTTGTGGGGATCTGGCCTGGCCCTTGGGGATGGG	element	test		GRCh38	chr11	791162	791432	-
cardiac_neuro_cava_random:SLC25A22|ENSG00000177542.11|EH38E2938058_rev_tile1-1	GTGCGTGGGATGCCATGGTACATCTGTCTCTTCTCTGGTGGCCACAGCTGCCTCTGCCTTCTGGGCCAGGCTGGACCCCGTTTGTGGCTGGGGATGGGAGGGAGTAAGGGGCATTACCGCAAAGCAGCTTAGGACACAATCCAGAGCCTAGATTTGGCAGAAGCTCTCCAGCCCTGAGCCTTCGGCACTGAGATGGGGGCTCTCCACAGCCTCCCCCGAGCTCTGGCCCAGTCCAGACCACACACTCCTGTGACCTCTGGCCCCAGCCCC	element	test		GRCh38	chr11	793963	794233	-
cardiac_neuro_cava_random:SLC25A22|ENSG00000177542.11|EH38E2938060_rev_tile1-1	TGCAATCGAGTTAAATGGCTGATAAGCAGATCAGGTCAGACTCCAGTCCTGGCTGCGTGCCTCACCCCCACCCTGACCCATGGTCAAGGAAGCCGGTCCTGACACCCCTGTCCACACAGCCTGCCAGCCAAGCTCATCAATGGCGGCATCGCCGGGCTGATCGGTGTCACCTGCGTGTTTCCCATCGACCTGGCCAAGACCAGGCTGCAGAACCAGCAGAACGGCCAGCGCGTGTACACGAGCATGTGAGTGTGCCGGGCGGTCGCGGGG	element	test		GRCh38	chr11	794750	795020	-
cardiac_neuro_cava_random:SLC25A22|ENSG00000177542.11|EH38E2938100_rev_tile1-1	CAAGCCTAGGGTGGGAGTGGCAGACCATCTTCTGGGTGCCTACGTTGGCGGGCAAAGACCCTGAGGCCTGGGAGACTGCGTACGGAGTAAGGCCAGGAGGGCAGAGAGGCTGGGAGGGGAGGGTGATGGCCTCTGTCCTTAGCCCTGTATTCCAGGACAGAGCCTGTCGGGGGAGGGCAGGCCCATCCCCAAAGGACCTAGTTCAGTGAGCACATGGCCCTGTGGTCACTTCCCACAAGCCCTGAGCACATCTGCCCAGTAAGGCAGGGG	element	test		GRCh38	chr11	813623	813893	-
cardiac_neuro_cava_random:SLC25A22|ENSG00000177542.11|EH38E2938120_rev_tile1-1	GCGGCAGCGTGTAGGGCACCATCATGGCCGTGGCCAGACGCACAGGCAGCATGTTGGAGAGGGTGGTCAGCAGGTCCGTGGGCTCCACGCAGGCCTCCAGCAGGGCTGCGGGTGGGCGGGAGGTCGGCGGCCAGTGGAGGCAGCGGGGCCCAGGACCCGCTCGGCTTCCCTCCCCTGCTCACCGTCCTCTCCTCTCTCTCTTTCCCTCCTGCCTCCCCTCCTCCCCTCCCGTCCCCCAGGTGCGCACCCTCATTGAGCCGGGCGGGCAGG	element	test		GRCh38	chr11	823832	824102	-
cardiac_neuro_cava_random:SLC25A22|ENSG00000177542.11|EH38E2938125_rev_tile1-1	GGGCAGGGGAACAAGAAGGTATGTGCACCAGGCCAGAGAGGCTTGTGAGGGTGGGGGGACAGAGAACTTTGGGCCAAACGCCCAAGTGGAGCAGGGGCCCAGCTTTCCCAGGTCCCCTGTGCTTGGTTTCAGGAACCTCAGCCCCCACAGCTGGCCAAGCCCCAAAACAGTCACACACCCCACTGTGTCACCGTGTGAGGGGAGGGGCAGGCGACACCTTTTGCAAACATTTTCGTTTTTATTTACCAAGAATCTTGGTCCCAAATATTT	element	test		GRCh38	chr11	825521	825791	-
cardiac_neuro_cava_random:SLC25A22|ENSG00000177542.11|EH38E2938149_rev_tile1-1	TCCACTCACTGTCTCGCCAGTCCTGTGAGTTGTTGCTGCCACAGCAGTGGAACTGCATCAAGAACAAGGCTGGGGTTGAGACCTGGGGCCAGAGGCTCCTGCAGAGGTCCAGGGAGGCCCTGGGGATGCACGCGCCCTCCCAGCACCACCCACCCACCTCCTGCTGCAGCTGGTCCACAGCGCTGGTCACAGCCTCATGGCCCGGCTGGTGGTAGCGCTTGGTCATGGTGTCCTTCAGGTTCTCCTTGAGCTCCGTGTTCAGCTGGGGTT	element	test		GRCh38	chr11	837241	837511	-
cardiac_neuro_cava_random:SLC25A22|ENSG00000177542.11|EH38E2938159_rev_tile1-1	GAGATGGGATTTCGCCATGTTGGCCAGGCTGGTCTGGAACTCCTGACCTCAGGTGATCCACCCGCCTCGACCTCCCAAAGTGCTGAGGTTACAGGCGTGAGCCACCGCGCCTGGCTCTATCTTTTTAATTCGCCGGACATGGCGGTGCACACCTGTGGTCCCAGCTACTTGGGAGGCTGAGACGAGAAAATCGCTTGAGTCTGGGAGGCAGGTGGAGGTTGCAGTGAGCCAAGATCACGCCACTGCACTCCAGCCTGGAAGAGAGAGTGA	element	test		GRCh38	chr11	841462	841732	-
cardiac_neuro_cava_random:SLC25A22|ENSG00000177542.11|EH38E2938173_rev_tile1-1	AGGGCAGAGGGGCAGTCGGGGTGGGCAGGGGATACACCACCAGACTCGGAGAAGAAGACCACTGAGGAGTAGCCCCAACCAGGAAAGCTCTGAATCAATGACTGAGTCACCAAATTCTGCTCCTTCAGGGCTCTGAGACAGCCAGGCAGGGACACAGACTCACACTCACAGAGACACGGTGTGCAGAGAACACATGTTCAAAGACGTACTCACAGCACGGACATGCAGAGACACAGGCCAAGACACATGCTTGCACCCACACAGACACGC	element	test		GRCh38	chr11	846819	847089	-
cardiac_neuro_cava_random:DENND5A|ENSG00000184014.9|EH38E2943521_rev_tile1-1	TTATCACATAACTAATATTTGATTGAGAGGCATTTCTGCTTACTGAATATACATATATTTCCCCACAATATTCCCAGTGCTTTTATAGTTGGGCAGGGCCATGTGACTATTTCTGGTAAGGCAGAAACAGGAACAGGCTCTGGTTTGTCCTTACAGGTTCCAGTTTGTCCTCCCTTTTCCCTGCTTCTACGCAGCTTTCTTCCCAACCTCCAGCCCTGCTGATCAGCAGAGACTCCAGGGCCACCACTATGTAAAAGGCAACAGTCTCCC	element	test		GRCh38	chr11	9125241	9125511	-
cardiac_neuro_cava_random:DENND5A|ENSG00000184014.9|EH38E2943522_rev_tile1-1	ACCATGCCCAGCTAATTTTCATATTTTTAGTAGAGACAGGGTTTCACCATGTTGGCCAGGCTAGTCTGGAATTTCTGACCTCAAGTGATCCGCCCACCTCAGCCTCCCAAAGTGCTGAGATGACAGGCGTAAGCCACCGTCCCCAGCTGATGGTATGTGAATTATATCTCAATAAAGCTGTTATAAAAATGTCAGCAATTAATAGATTCAAATTATTGCAGTTATTCCAAAGTCCTTAGATCTATTTCATACTCTTTCAGTAGGGTATCC	element	test		GRCh38	chr11	9125837	9126107	-
cardiac_neuro_cava_random:DENND5A|ENSG00000184014.9|EH38E1518964_rev_tile1-1	AACATTGTTAGCCACCAGGGAAATGTAAATCAAAGCCACGATGAGATACCACTTTATACCCACTAGAATGGCTATAAGCAGAAAAACAGATATAAGTGTTGGTAAGAATGTGGAGAAACAGGAATTCTCATACATTGCTAGTGGAAATGTAAACGAGTGCAGCCACTTTGGAAAATAGTCTGGCAGTTCCTCAAAAGGTTGAACATAAAAGTTAGTTTATAACTCAGCAGTTCTAGGAATCAGCCCACAGGAAATGAAAACACATGTTTA	element	test		GRCh38	chr11	9126685	9126955	-
cardiac_neuro_cava_random:DENND5A|ENSG00000184014.9|EH38E1518982_rev_tile1-1	TCCAAAAATGAAGTGTACATTCATACAATATGCTGAAAAGGTAGAGGAGAAAGATCAGAGAAGACTTCAGGGAGGAGTTGGTATTTAAGTGAGCCTTTAATGGAAGGAAATAACAGAACGTGGCAAGGGCAGTAATAGGAAACACAGTTGAAAGGAGGGTAGGGCCCCTGAGCTGGGACAGAGAAAGATTCTTTTCATATTAGTACAAAGTTGTTTCATCAGGGGACTGAAGTAATATTAATCTGATATTATGGGTGGTATGCATTAGAG	element	test		GRCh38	chr11	9140515	9140785	-
cardiac_neuro_cava_random:DENND5A|ENSG00000184014.9|EH38E2943534_rev_tile1-1	CCAGGGCCCAGAGTGCACAGCGGTTAGCCTTGGTGGTGGTGTTGGAGGCCTGGTGCAGTGCAGGGGTGAGGAATGGCTCATCAGGTGCCCTTAGGGAGATGAGGCCTTAGAAGGTTTCCTAGAAGCCCTGAATTTCCTCTGTGTATCGTGTATGGTCACACACTGCATAAAATGTGCTGCGTAACAACATTTGTCAGTGACGGACTGTTTATGGGATGATGGTCCTATAAGATTATACTCTGTTTTTACTGTACCTTTTATAGGTTGAGA	element	test		GRCh38	chr11	9141658	9141928	-
cardiac_neuro_cava_random:DENND5A|ENSG00000184014.9|EH38E1518986_rev_tile1-1	AGTGCCAGAACTTGGGGAAGCTTACTACTGTCCAGATTGGCCATGATAACTCTGGGCTGTATGCCAAATGGCTGGTGGAGTATGTGATGGTCAGGAATGAGATCACAGGACATACCTACAAGTAAGTATACCCTCAGGCTGTAAGGTAGAGGGGCAAGGTGTATCTACAGGAGCTCTTCGATGCTTGGGTATGTGGAGTTCCCAAGGAGACCCTTTAGGTTGTGATAACCTGAGGCAACTTCCTGTTTGGCTCTGCCTCATACACTTGAA	element	test		GRCh38	chr11	9144845	9145115	-
cardiac_neuro_cava_random:DENND5A|ENSG00000184014.9|EH38E2943551_rev_tile1-1	GATCGGCAGAAGCAGCACACAGAACACCTGCGTTTAGATAATGACCAGAGGGAGGTAAGATACCTTAAGAATGATAAGGATGACCTTGCTATCATGCTGTGCACTCCTTCTCTTTCTCATTTCCTGTTCTCTGGTCTGATTCAAACGTCTCAGCAATGACCTCACCCCATAAAGAAGGGTTAATAATAGGTCTAGTTCCTGATATCTAATGCTGGGCCTGGGTTATCACAAATCAGAATGTGGGATGTTTTGCAAATTCCAGCTAGCTAC	element	test		GRCh38	chr11	9169639	9169909	-
cardiac_neuro_cava_random:DENND5A|ENSG00000184014.9|EH38E2943552_rev_tile1-1	AGAGTTAAGTGAATATAGTTTTAGATCTATATGTCAAGTGTTTGTAGATGTTTCAAGAGAGACATGTTCCATGAGGAGGTGTCTCTCTCATGTCCAGTCACTCATCTTTAATCTGCTCTTCCTCAAGGTCTCTGAGCTGTCTCTGGTGACATCTAGGTCATTTCCTGTGTCCAGCATTGACTCGTAGTCATTCATGTTTTCTCCTGTTAGTTGACATTGCTTTTTAAGTGAGACATTATTAATTGCCTGCTTTGGTTCTGATTGTGTTAG	element	test		GRCh38	chr11	9169949	9170219	-
cardiac_neuro_cava_random:DENND5A|ENSG00000184014.9|EH38E1519018_rev_tile1-1	AAAAAATAAAAAATCAAGAGAGCCAGAATTTAACCTTGTTGGTTTGTTAAATTGACCTCCCACATTCCTTCCTTTCTCCCTGACCTTTGAGATAATTAGCACCTTTTCTTTCATGGCAGAATCTCTCTCTGCCCATAAAGATCTTATCTCCACTTTCATTGAGTTGTTGGATATCTTTAAGTGAAACTCTTTGACTTTTCTCTCCTCTGTGTCTGAGTCCCTTTCCTTTTATTTATTTATTTTTTCCAGTTTTTCCTCTTTTGTTCTCAT	element	test		GRCh38	chr11	9179194	9179464	-
cardiac_neuro_cava_random:DENND5A|ENSG00000184014.9|EH38E2943555_rev_tile1-1	TCTGGACAACTCATATTTGTGAGCAGTGAAAGAATGTTCTGTATGGGGGACTCTGAATTCCATCTGGCAGATGTTATCCTAGTAAATGCTACTTTAATCTAAATCTGAGTAGCTTCCGCTTTGAACATCAGGGAGAGTCTGCCATCATTCTATGTGAACACTACAGCACAGTGATTGGAGAGACCATGATAGTAATCTTAGTGTTCAGACCTCTTTTATTTTTTGAGAGAGGTTCTTACTCTGTCACTCAGGCTGGAGTGTGGTGGCACG	element	test		GRCh38	chr11	9180406	9180676	-
cardiac_neuro_cava_random:DENND5A|ENSG00000184014.9|EH38E1519020_rev_tile1-1	TTTTTGCCCTCTTGTTCACTAACCTTTCTAAAACTTCTTCCTGTAATGCTCTGGAGTTATTCATACTCCTCATCCTGTTTTGACTTCCAGGCTAACCTCTGCTTTGTGGACATTGACAACCACTTCATTGAGTTGCCAGAGGACTTGCCACAGTTCCCCAACAAATTGGAGTTTGTCCAGGAAGTCTCTGAGATTCTCATGGCATTTGGAATTCCCCCTGAAGGGAATCTTCATTGCAGTGAGAGTGCCTCCAAGCTGAAGAGGCTGCGG	element	test		GRCh38	chr11	9180904	9181174	-
cardiac_neuro_cava_random:DENND5A|ENSG00000184014.9|EH38E2943561_rev_tile1-1	CCCCCTTATGAAACCATCAGATCTTGTGAGACTTATTCACTATCACGAGAACAGCATGGGAAAGACCTGCCCCCATGATTCAACTACCCCCTACTGGGTACCTCACACAACACATGGGAATTTAAGATGAGATTTGGGTGGGGACACAGCCAAACCGTATCACTCTGCCCTGGCCCCTTCCAAATCTTATGCCCTCACATTTTATAACCAATCATGCCTCCCAACAGTCCCCCAAAATCTTATTTCAGCATTAACTCAAAAGTCCATAGT	element	test		GRCh38	chr11	9190207	9190477	-
cardiac_neuro_cava_random:DENND5A|ENSG00000184014.9|EH38E1519026_rev_tile1-1	TGCTTTTTTTGTTGTTGTTGACCCAGATTACCAGAGACTGATGACTGTGGCGGAGACGATTACAGCTCTCATGTTTCCTTTCCAGTGGCAGCATGTCTATGTCCCTATTCTCCCAGCTTCTCTCCTGCATTTCTTAGATGCTCCTGTTCCATACCTGATGGGTTTGCATTCCAATGGCCTGGATGACCGGTCAAAGCTGGAGCTGCCTCAAGAGGTGAGATCTTGAGTGTTGGTGCCTCTGGCCCCAATCCAGGATTGGGGAGAGAAGGG	element	test		GRCh38	chr11	9193437	9193707	-
cardiac_neuro_cava_random:DENND5A|ENSG00000184014.9|EH38E1519036_rev_tile1-1	TTTTACAGATGAAGAAATTAAGATCCAAAGAGGTTAGGTAATGTATTCAAGCTCGCATGGCCAATAAGTAGTTGAGTTGGAGTTTGAGCACTGTAGTCTGGTTCCAGACCTCTGCTCTTAACCTTATCTTTGTACTGCCTCTATTACATTTGATTTTGAGACAGGGTCTCATTCTGTCACCCAGGCTGTTGGAGAGCAGTGGTGTGATCTTGCCTCACTGCAGCCTCATCCTCCTGAGCTCAAGTGATCCTCCCACCTCAGCCACCCGAG	element	test		GRCh38	chr11	9205786	9206056	-
cardiac_neuro_cava_random:DENND5A|ENSG00000184014.9|EH38E2943568_rev_tile1-1	GGAGAGGTGGTGGTGGGGACAGAGGCTCTAACAATCACTTCTCCAGTGATTCATAGCCTTTCTCTCCCTTTTGACCACACTTCAGATCAGCTGGTCATGCTCACCTTTGGCTCCATTCTTCATCTCACTTTTAAAAAGTTCTCCCCTTAATCACTCAGCTTTCCTATCTTCTCACACATGCATGTCATGTCTTAGGGAGCTCCTTACAGCCATTTTAGATGAGATCAGGCGCATTTAGGGTGGTTATGGCCATAGACGCCTAGAGCCATT	element	test		GRCh38	chr11	9209218	9209488	-
cardiac_neuro_cava_random:DENND5A|ENSG00000184014.9|EH38E2943570_rev_tile1-1	TGTGACCTTATCTCAAAACAACAACAACAACAAATGTCGATTTATTTCTGGCTTGGTCAAAACAGAACAGATAAAAAACCTATTAGAAGTTCTTGTAAGGCATGTATGCTTTAAAAAAAAGTCTGTTATGATTGATTTGAACTGTACTTCCTTGGAAGCAGATTCACAAAGATAGACTCACACATAGTTGACTAATTTTGAAATTGTTCTTGGAAATGGGCTTTAGATCTTATATCTGGATCTGCTGATGTTTGTATAATCTATATGTGT	element	test		GRCh38	chr11	9210305	9210575	-
cardiac_neuro_cava_random:DENND5A|ENSG00000184014.9|EH38E2943573_rev_tile1-1	AAAATAGGAGTAACAGGGTTTCTCTTAAATTTACATTGAAAAGCCTGGTAAGCAGCTTTCCTGGGTTAGTGCCTTGGAAGAGGACTTAGAAGTGGCCTGCGGGGCTGGTGCGGTGACTCATGCCTGTAATCCCAGCACTTTGGGAGGCCAAGGTGGACAATGGACCACTTAAGGTCAGGAGTTCGAGACCAGTCTGGCTAATGTGGTAAAACCCCATCCCTACTAAAAATAGAAAGATTAGCTGAGGGTGATGGCAGGCGCCTGTAATCC	element	test		GRCh38	chr11	9214857	9215127	-
cardiac_neuro_cava_random:DENND5A|ENSG00000184014.9|EH38E1519048_rev_tile1-1	TAACTGGAAATAATTTTCCCACAGAATTTTGAGGACATTGCCTCATTGTCTGCTAGATTCCAGTGTTGCTATTGAGAAATCCAGTGCTATTCAGATATCTTTCCTTGGTAAATTTGTTTCTTCCTGGAAACATCTAGAATTTTCTCATTGTCCCTGGCATTCTGAAATTACATCATGACGTGTCTTGGTGTGGGTCTGTTTTCATCCATTGTGCTAGATCCTTGAAGAGCACTTTCAGTTTGGAAGTTCATGCCTGTCATTTCTGGGAAA	element	test		GRCh38	chr11	9219166	9219436	-
cardiac_neuro_cava_random:DENND5A|ENSG00000184014.9|EH38E2943583_rev_tile1-1	GTCTTAAATCTGCTTATGTGCTATGGGGAAGAAGAGGCTGCTGGGTGGTCCCTTATAAGTTGTGGTTTGAAATCTGAATTTGCGGACTTGTCAGTGTTCTTAGTATAGCCACGTTTGCTGCTGTGGGCTCTGCCGTGGTATACATTCTGTGAAACAGATATGTGTTGCCACTTTAGTGCAGTAGAGGTTTGCATGTTAGGAAACATTTGGTAACTTCTAGCACATTTATGTGTCCTGTTTTCATGGCTAAAGATTTTGAGATAACTCTTG	element	test		GRCh38	chr11	9231152	9231422	-
cardiac_neuro_cava_random:DENND5A|ENSG00000184014.9|EH38E2943586_rev_tile1-1	GGGATGGGTTCGGCTAGTTATCTACAGCAGGAGCACGTCCTTAAGGCACAGATCGCTCATGCTATTGTTTGTGGTTTAAGAATGCCTTTAAGCGGTTTTCTGCCCTGGGTGGGCCAGGTGTTCCTTGCCCTCATTCTGGTAAACCCGTAACCTTTAGCGTGGGCGTCAGGGCCATCGCGAACATGTCACAGTGCTGCAGAGATTTTGTTTATGGCCAGTTTTGGGGCCAGTTTATGGCCAGATTTTGGGGGGCCTGTTCCCAACAAGGTT	element	test		GRCh38	chr11	9234499	9234769	-
cardiac_neuro_cava_random:DENND5A|ENSG00000184014.9|EH38E2943589_rev_tile1-1	CCCAGGAGTTCGAGACCAGCCCCGGCAACACGGCGAAACCCTGTCTCTATGAATAAAGATACAAACATTAGCTTTCTGGGTTGCGTGTGCCTGTAGTCCCAGATCCTCAGGAGACTGAGGTGGGAGGATTGCTTGAGCCCAGGAAGTGGGGTTGCAGTGAGCTGAGATAGTGACACTGCACTCTAGCCTGAGTGACAGAGCCAGACCTTATCTCCAAAAATAAATAAATAAATAAAATAGGCTGAGCGTGGTGGCTAATGCCTGTAATCC	element	test		GRCh38	chr11	9244637	9244907	-
cardiac_neuro_cava_random:DENND5A|ENSG00000184014.9|EH38E2943605_rev_tile1-1	CAGAACAAACCGTAAGAGTACTTCCTTCTGGAACAATAATAATAATCCAGGCTGGGGGCTCATTGGCTCATGCCTGTAATCCCAGCACTTTAGGAGGCAGAGGAGGGCGGATCACCTGAGGTCAGGAGTTCGAGACCAGCCTGACCAACACGGTGAATCCCTGTCTCTACTGAATACAAAAAATTAGCCGAGTGTGGTGGTGCGCGCCTGTAATCCTAGCTACTTGGGTGGCTGAGGCAGGAGAATCACTTGAACCTGGGAGGCAGAGGT	element	test		GRCh38	chr11	9266500	9266770	-
cardiac_neuro_cava_random:DENND5A|ENSG00000184014.9|EH38E1519087_rev_tile1-1	CACGGCGCCCAGTAGCTTTTCTGTTTAGTAGAGAAATGTTGGATTTGATAAATGAGGATGGAAGACAAGAAAAGAATGAAGTAGAGGCACAGGAGGAAGCCATGTGGTGAGACAGCACAATGAATGTTGACTTTCTGGTTCTGAGAGTCTTGTGTTCTGCTATTTGTTAGCAGCACGCTGGGCAACATAGCCCTACTGTTAGCTCATATGGTGGTTTTGGATGAAGTAGAAAAGGATGTCGCTGGGCACGGTGGCTCATGCCTGCAATCT	element	test		GRCh38	chr11	9277251	9277521	-
cardiac_neuro_cava_random:DENND5A|ENSG00000184014.9|EH38E2943612_rev_tile1-1	TTTCTCCTATGTCCCTTCCCCTTCCTCTTCCCTGAGTCTCGATCTGTCGCCCAGGCTGGAGTACAGTGGCATGATCTCGGCTCACTGCAATCTCCGCCTCCCGGGTTCAAGCGATTCTCCTGCCTCAGCCTCCCAAGGAGCTGGTACTGCAGGCACACGCCACCACGTCTGGCTAATTTTTGTATTATTAGTAGAAATGGGGTTTCACCATGTTGGCCAGGCTGGTCTCGAATTCCTGTCCTCATGGTCCACCTACCTCAGCCTCCCAAA	element	test		GRCh38	chr11	9285871	9286141	-
cardiac_neuro_cava_random:DENND5A|ENSG00000184014.9|EH38E2943617_rev_tile1-1	GAGAGTAGTAGGGTTGAAGGTTAGTGTGAAACTTTTATGTGTGTGGGTAGGGAGATTAATTTGTCAGGAGCAGAGGGTTTCTGTTGGGTGGTAGTAGGCGATGAGGTTGGCCTGTTCAGGATGTGTCAGAATGTTCCTGTAAATTCCATGATACTTGGAAATGAATTTGTATTCTATTAAGTGACACATATATAACTTTGACAAATAAGTAGTTATCATCATATGTATGTTTGAACTGTTTTACATGCTATCTGCAATGTTTGGTACATT	element	test		GRCh38	chr11	9311908	9312178	-
cardiac_neuro_cava_random:CSRP3|ENSG00000129170.10|EH38E1525531_rev_tile1-1	CAAGGGCTGGGTCTTTCAGGAACACTGGCTTTAGGTAACAAAGACAACATTCTCCAACTTCTAAACATTCATGAGCAACGGAAAACATGCCATGTCATCTGACAACTTCACATTTGAGGAGGAGGAGGGGCATCTCCTCAGCCAATAAGCAGAAGGACTCTCCCTGGTCACTGACTAGTTACTCTCCATTTATTTAGTGGGGAAATGTAAGCTAAATGACCATTATGAAAATGTTATTACAAGGAAGTAGGAGATCATATTCCTAAAAGG	element	test		GRCh38	chr11	19163662	19163932	-
cardiac_neuro_cava_random:CSRP3|ENSG00000129170.10|EH38E1525533_rev_tile1-1	TAAACATATGCTTAACTTCACAGTAGTAATTGAAAAATTAAATCTCTCACCTATGCACCGTCCAGTCCACAGGCAGTGTTGATCATATCGAGCCACACAGCAGTTGCATACATGGCAGTGGAGTGACCTTAATGGCTTCCTTATCTAAGTGGGCAATTAAGAGAGGCCTAAGCAAAAACCAGTGTCTCAAAGTGGTAACAAATCACAAGCAAAATTTTAACTTTAGGTCACAGAGGCATTGGCACAAATCCTAAACAGACCATCAATTCA	element	test		GRCh38	chr11	19164925	19165195	-
cardiac_neuro_cava_random:CSRP3|ENSG00000129170.10|EH38E2948258_rev_tile1-1	AAACAATTAGTAAGCTTTAACTTGCATGCCGTTCTGCGGAGCATGATGAAATCTCACGCCATCCAGCTCTGTCTGCCTGAGACATAAATCATCCCTTTGTCTGGTGTTTCCACTCTGTCTACACTACCTGCCTGTTGGGTTATCAGACTGAAATAACATGGTATATACCGAGTTCAGTACTATCTGCAGTTTCAGGCATCCATTGGGGTTCTTAGAACATATCCCTCATGGAGAAAGGGTGACTACTGTACTGAGTAAAAGTAACTTAGG	element	test		GRCh38	chr11	19174006	19174276	-
cardiac_neuro_cava_random:CSRP3|ENSG00000129170.10|EH38E2948268_rev_tile1-1	AAGTCTCCAATTATCAGGACAGTTCATTTCGTTCCCATAGCAACGTTTTCTGGAAGTGGGAGAATGGACTCTATTGTTGACTTGCCAACAATAGGAATACTCAGTCTGACCAAGTTTGAACAATGTGTCATCTCTCCAAAGACTCTCTTTAAATTATTTGCCATTCTAAAGGGCAATTACTTTTACACCATGGCTCTTGGTTTGCATGTCAAGAGAAAACCCAGGATGTACAGATGTTCCATTGTTTGACCTTTGCAAAACTGCATGGAG	element	test		GRCh38	chr11	19187832	19188102	-
cardiac_neuro_cava_random:CSRP3|ENSG00000129170.10|EH38E2948279_rev_tile1-1	CCAACGAGCCCTTTCCAACCTTTATTCCCCCAGTTTCTCTCACAATTGTGTAAGATCTGATTTCTGTAAGAAATCATTTACTTCATAACTCATAGAGATTCCGCTTCACCTGATTAAGCCCTGGCTATACAATACCATGTGGCACTTTTGAGAGGAAATGGGGCGAAAAAATTTCCAGAGAGAGCCAAGGGCCATCCACTTCCCAGTGCCCAGAGAATACGATGTGCCAGCAAGTTGGCACTTTGCAAGTTCTGAGCCATTTTAGTTGCC	element	test		GRCh38	chr11	19218488	19218758	-
cardiac_neuro_cava_random:CSRP3|ENSG00000129170.10|EH38E2948280_rev_tile1-1	GTGCAGCTGTGCCTGGAGCTGAGGCCCGCACTCCAGAGCTTGGGCCGCCTGGCATCGTCATGCGTGTTCAGACTGTGGTGAGGCAGGCTGATTCCAGATTGTTCATGGCAAATGAGAACAGTGCTTCCATGGCATTAGTCCCAAGGCGTGGCCGCTGTTGCTATTTCAGGCTCTAAACTTGAGGTGATTTATTCCGTATCAAGTTGCTTAAGCCAGAACATTTCACGAAAACCCCTTCATGTTATGGTTGTGATTTTGAGCACCAAAGAG	element	test		GRCh38	chr11	19219083	19219353	-
cardiac_neuro_cava_random:CSRP3|ENSG00000129170.10|EH38E2948286_rev_tile1-1	ACTTAGACTACAGGTGTGCTGCCATGCCCGGCTAATTTTTTATTTTTTGTGGAGACGGGGTTTCACCATGTTGCTCAGCCTGGTCTCGAACTCCTGAGCTCAAGCAGTCTGCCTGCCTTGGCTTCCCAAAGTGCTGAGATCACAGGCATTTGCCGTCATGCCCAGCCCACTTTAACCATTTCGTTTTAGTATGGCCTGAGCAAAACAAAGACAATGAGAGAGTCATGTGTTAATTCATTCAACAAATTTTTACTGAGAATTTATACTTCT	element	test		GRCh38	chr11	19227702	19227972	-
cardiac_neuro_cava_random:CSRP3|ENSG00000129170.10|EH38E2948287_rev_tile1-1	TCGGCCTCCCAAATTTTGGGAGGCCTCCCAAAATTACAGGCCTGAGCCACTGCGCCTGGCCAAGTATCACTACTCTTATTTGACACATTGCTTCATTTGATATTGTAACATTGTTCTCAAAAGTAAACACGGCCAGGCGCGGTGGCTGAAGCCTGTAATCTCAGCACTTTGGGAGGCCGAGGAGGGCGGATCATGAGGTCAGGAGATCCAGACCAACCTGGCTAACACAGTGAAACCCCGTCTCTACTAAAAATACAAAAAAATTAGCCG	element	test		GRCh38	chr11	19233647	19233917	-
cardiac_neuro_cava_random:CSRP3|ENSG00000129170.10|EH38E1525596_rev_tile1-1	TGGAGGCAGAAAAGTCACAATGGAGGTTGCTTCTGACTACAGTTGTCTCTGAAGCTTTAAAGAAAGGCAATATTGTCTCATGACTTGTTTCACAAAGTTACAACTGTGAACTTTTGCTTCATTGCTCTCCCTTGCTGTTCTTGAAGAATCAGGCTGATAAATGGTTATCTTCCTAGTTGACGCTGAGGATCAGCTTCTGTGAGTGGGAACAGGACCTGTGCACTCCTGGACCTTCAGCACTATTCTGAGGACTAGTTTTCTGAATGTTTT	element	test		GRCh38	chr11	19236852	19237122	-
cardiac_neuro_cava_random:CSRP3|ENSG00000129170.10|EH38E1525604_rev_tile1-1	ACTCTTTAAATGCCCAACTGCATACTTGGAGCTTTGGGACTGAATTTGGAACTTTCCTGTCAAGCGACCTCCCACGACTTTACTGCTGAGCCTGTGCACGTGTGTGTAAGGGGAGAAATCCAGGCATCTAGATGCAGACTTGTACCCAGTTACTTGGGGTCGCGTGCGCTCAGCTGGGACCTGGGCTCGTGCGCTTAGTCCGGAGCCCTGATCTGCGAACAGGTGGGTGCTTCCTAAAGTATTCGCTGGGGTCCGGAGAATGGCTCGCCT	element	test		GRCh38	chr11	19240499	19240769	-
cardiac_neuro_cava_random:CSRP3|ENSG00000129170.10|EH38E2948291_rev_tile1-1	CTCCGGCACCCACCTCGGCGCTGCGGAAAGACTGACTGCCAGGTACGCGGGCTCCCGGGCCTGAGAGGGGCAGCGGTGCTGACGAGTCCCGGCTCAGCCCCCGCCGGCTCCCGCCGTGAGGTGGACTGACAGGTCAGCGGGACGCAGAGGGGCGCGGCGCCCGGGCGACACGGCACCGGGAGAGGGCTCGGGAGGGTGGCGGCGGCGGCGGCGGCGGCCGTTTCCCGCCTCCCGCTTCGCCGGGGGCCGTGAGGGAGGAGCTGAGCTCCC	element	test		GRCh38	chr11	19241268	19241538	-
cardiac_neuro_cava_random:CSRP3|ENSG00000129170.10|EH38E2948293_rev_tile1-1	CGCGATTACAGAGGAGGACGAGCCAAACCGAGTCCAGATCGAGAGACCGGCGCCCAGATCTCGGCGCGGTTGGGCAACACTCAGCACCAGTCCGCAGAAAAGTCTAAGGCAGAGGAGAGCAAAGGGAGCCAACGCGGGCGCAAATGATCCAGGTGCAGCCGAGGCAGCGCCGCCGCCCCGGGCCTCGGTGTCCCGTTCTGCAAAGTGAGGACGAAGGATCGAAGTGTCTCCCCGACCCTGCTAGGGCTCTACAGGGAACCAGGCTAAAGC	element	test		GRCh38	chr11	19242280	19242550	-
cardiac_neuro_cava_random:CSRP3|ENSG00000129170.10|EH38E1525612_rev_tile1-1	GTATCACTTCACTCTTAATAAAACCACTTTTCAACATATTCAATGAGTTTGACTATAATTTCACTTCCTTCAGTAAGACATGACAACTATCAGTAAGCAAGAATTACACTCTCACCTTCCTGTTTTTTTGTGTGTTTAGGGAGGGGTTGAAATGGTTAAGGGCTAGCCTGAGTTGGCACTAACATTGCTCTCACAGGAACTTTCAGAGGCAGTGGAATGGGATGTATGAACTTGGAGCAGGTAGACCTGGATTCTAATTCTGGCTCTGTA	element	test		GRCh38	chr11	19243676	19243946	-
cardiac_neuro_cava_random:CSRP3|ENSG00000129170.10|EH38E2948296_rev_tile1-1	TTCCCACAGGAGGTCACAGGAGAGTCTGAAGGGATTTCACACACAGCCCTGCTGCTGCCTGGGACTTACTCTGACCTAGTCTAGCTCCACAGTCAGCACAAGCCAGCTCCAGGCATGCCCACTTCCTGGGTCCCTTGCTTGTATCCATCCTCTTTAACCCTGCCCAGACTAGACCCAGCATGATTCATTTGTAGGCTTAGTACAAGGACCAGGAATAGCTGAGATCTAGCTGTGAGCAGCCACAATCCAACCCAGCACATAGGGATTTGT	element	test		GRCh38	chr11	19244695	19244965	-
cardiac_neuro_cava_random:CSRP3|ENSG00000129170.10|EH38E2948301_rev_tile1-1	GGATGGTGAGGGTTTGAACTCGAGCAGCAGGGACAGAAAAGAAGTCATACTCGTCCTCCAGAGGTTCTGATTCCTGGTTACCCAGCACTTTATCCAGATAGGATCTCTGCAACAAGAGGCAGCACAGGGCAGGATTTCCCAACACAGGCTTGAGAGTCAGACAGCTCAGGGTTTCCTGCTAAGCTGTGTTATCTTCACCAAGTTTTAACCAGAGCTTCCATTTCCTCTTTTGCCAAAGGGGGATTGAAGACAACATACCTCAGGGATGTT	element	test		GRCh38	chr11	19253897	19254167	-
cardiac_neuro_cava_random:SLC1A2|ENSG00000110436.13|EH38E2953161_rev_tile1-1	GGTATGAGGTTGAGACTAGACATTGTACATTTTAAATAAGGACAATATGAATTGGATTATGAGAAACATAATCACTGCAAATGGGCATACTCTGGCTTAGGGCATGAAACAGAGATTTCTTGGCGGCAGGAAATTAGTATGCAATAAGGAATCTTGGGATTGAATGATGTAAAGATTCAAAGAGAAAGGTCAACTACTTATTTTCAAAAAAAATTGAAAATAAGTAAAAAAGGAAATGGTGAGATGATAGCTAACATTAATAATGTGTAT	element	test		GRCh38	chr11	35214237	35214507	-
cardiac_neuro_cava_random:SLC1A2|ENSG00000110436.13|EH38E2953163_rev_tile1-1	AGTAGCCCAGCAGTAGAAGTAATTAGTAAACCTACCTCATGTCAGACTTTTGCAGTCTGGGGTAAGGTTTGTAGGGGTGTGATCTGAATCACAACAAACAGGAGTCTATTTAAGAATTCATGCCTGGGAGTAATTATGGTCATTATGGAATGCCTTCTCCAGACTGTGCTATGAGAAGTAATACAAGGCCCTCCAGGCTTGAAAGGTGGCTCCATCACTCTCTGGTCCTGTCAACTCTGCCAAGTTACTTACCTTCTCTGAGCCTTAGTT	element	test		GRCh38	chr11	35216015	35216285	-
cardiac_neuro_cava_random:SLC1A2|ENSG00000110436.13|EH38E2953191_rev_tile1-1	AGAGGCTGTTGTAACCATTTTGAACCTTGTCCTGGAGTGGCTTGTTGCTTTTCAGTTAAAGAGCTTGAGTGAGCCTGTCTGGGCCTCTGGCAGACCCAGGAAATCTCTGGGAAAACAAGAGGCACTTGAACACTAGTGGCAGTAACAACACATAGTGGCCTAATGTCCAGTTTCTTTCAAGTTGAAAAGAAAATAAAAAGAAATCCAGACCACTGAAAATGGATCTGGCCAATGATGTTCACAGAAGAGAAAGGAAGTTTTTCAAGATTG	element	test		GRCh38	chr11	35231100	35231370	-
cardiac_neuro_cava_random:SLC1A2|ENSG00000110436.13|EH38E2953196_rev_tile1-1	GATTGTTTTAATTATTAGTCAGTACTCCAACTTTAAGTGTTCTCTAGACCTGCTGTACAGCTGTCATCTTGGGATCTCCCTTTATCATCATTTTAAGAACTCCCTCTACTTTGTTTTCTGAAACTCATGTCCTCTCCTCTCTTGGTAACTCCCTTGTTTTGATGGAGTACATCCTTTGGGAGTTGCCTGTGAATGGGTGAGCAGGTTTGGAGACTATGATTACCTAAAATCTCTTTATTCCATCCTTATACTTAATTTGCAGCTTAACTA	element	test		GRCh38	chr11	35234580	35234850	-
cardiac_neuro_cava_random:SLC1A2|ENSG00000110436.13|EH38E2953212_rev_tile1-1	ATTTCTTCAGGGAAACGAAGTGAGTTTCAGCCTGGCCCAAGTGACCTCTCACTGAGATGGGAGCCTGAGCTGGCCCTTCCAATGGGAAACAGGACATCCAGAAATGAAGCAATTCTTTTCCTCACTGGAGGAGTCCCTCAGGGAGTCCCCAGCTCACAGCCTTGGATGGGCTAGTTGAGACAAATGTCATGAGAAAGGCCATTTCTGTGGAATGTACCCACCCAGCATGACTCTCCAGAATGCCCTTAGCTGATCAATTCCCAGCAGCTC	element	test		GRCh38	chr11	35245851	35246121	-
cardiac_neuro_cava_random:SLC1A2|ENSG00000110436.13|EH38E2953230_rev_tile1-1	GGTGGGGGAGTTGCAATGTGCCCAGCCTCTTGTAAGTGCATTTTAATTTATTAGCTCCTGAAAGCTTCTGACCACCCCATGAGAGAGATACCATTACTATCTCCTTTTTACAGATGAGGAAGTCAAGGCACAGGGAGGTTAAGTTGCCTGTAGTCATGTGGTTAAGTGGCAGAGCTGGAATTTGAACTCAGGTTGTTCAACTGCAGAACTTTCACGGCTGAGCACTCCACACTGTACCTCCTGTGACCCAGATGGATTCAAGGAAATTGG	element	test		GRCh38	chr11	35282239	35282509	-
cardiac_neuro_cava_random:SLC1A2|ENSG00000110436.13|EH38E2953234_rev_tile1-1	CTTTCTACATTACTTAAACTTTGCAGCAAATCCACTCACCCTCCCAGGCACTTCTATCCACATGGAAATAATATTCTGGCCTTTAGCAACCCTTACTGTTTATTGGTCTCCAATTTTGAAGACATATGAACGTGTCAGGAATTCTGGCCTTCGAGGCTTGGTCATGTGGTCACGAATCCACATCCCAGGCCTGGGAGGAGTGGGGGTGAAGTCCCTTCATATTTAGTCTTTGATTTGCTAATGAGCACATGCTTTCCTGCTCCATGTCAT	element	test		GRCh38	chr11	35287588	35287858	-
cardiac_neuro_cava_random:SLC1A2|ENSG00000110436.13|EH38E1532681_rev_tile1-1	AGGAACAGCCTAAGAACAGCATGGGAGCCATTCCCTCTCCCCAGGCTCTCCAGCCATGTCCTTCTCATGTGGAAAATGGACCAACAATCACTGGGCATTATTTGGCTTCAGAACTCTCCGTGGAGCCCTCAGCCTCTTTATGCACTTTGATTTGTGGTTTTGATTGCTGGCTTCATCTCAGAAGCTTTGAGTGGTGGCCTTGGGTGCTGGGCATTTGCCCATCCTTTTCCATGGAATGTTATTTTCAATTAGGTAATTCATTGATATGGA	element	test		GRCh38	chr11	35295410	35295680	-
cardiac_neuro_cava_random:SLC1A2|ENSG00000110436.13|EH38E1532685_rev_tile1-1	CAGCGAGTTGAGAATGGGTTGTATATTTTTATGTAACTGTCTTAGTTGGGTTGCCATAACAAAATACCAAAGACTGAGTGGCTTAGAAACAACAGAAATTTCTTTCTTATGGTTCTGGAGGCTGGAAGTTCAAGATCAGGGTGCCAGTATGGTTGGGTCTGATAAGGGGCCTTTTCCAGGTTGCAGACCAACTTCTCATTGTATCCACAGTTAGAAAGATATTTATTTATTTTTATTTGAATTTTATTCTATTGTAATTTTTTTGAGACA	element	test		GRCh38	chr11	35301018	35301288	-
cardiac_neuro_cava_random:SLC1A2|ENSG00000110436.13|EH38E2953251_rev_tile1-1	TTGGCCAAAACCTGGGAGAAATGGTGAATCTGGATGGATGAAGTATGTTTATTTATCCAAGCACAATTTCTAAAGGTTTGGATGACAGCTACTTAGAGATGAATGAGCTCAGTAGTCCTTTCACGTTGTCATCTGAAAGATCACATGGCCTTGTCTCCTTAGTTGGGTTGTCAGATAAAATACAGAATGCCTGGATAAATTTGAATTTTAGATAAAAAGCAAATAGTTTTTTAGTGTAAGTCACAAATATTGCATGGGACATAATAATAC	element	test		GRCh38	chr11	35304822	35305092	-
cardiac_neuro_cava_random:SLC1A2|ENSG00000110436.13|EH38E1532699_rev_tile1-1	TAGCCGGGTGTGGTGGCGCATGCCTGTAATCCCAGCTACTCGGGAGGCCGAGGCAAGAGAATTGCTTGAGCCCGGGAGGCAGAGATTGCAGTGAGCAGAGCCACTGCACTCCAGCCTGGGAGACGGAGTGACATACTGTCTCAAAAACAAAAAACAAAAAAACAAAAAAAAAGAATTTAACCCAATGGTACTCCATTGTTCATAAAACGTTACATCTGACTTTTTCACAGAACAATGTTTGAACAATGAAAAACATTGAACAATGTTTTA	element	test		GRCh38	chr11	35311055	35311325	-
cardiac_neuro_cava_random:SLC1A2|ENSG00000110436.13|EH38E1532708_rev_tile1-1	CAGTCTGTCTGCAGAAGGGCCTTATTCCCAGGGGCAAGCAAGGGGCCCTTTTAGAGCTGCTTTTCAATTCTCAATTTCTCTTGGCAAACATTGATTAAGCACTCAGGACTAGGTGTTAAAGATCACAATCTTGCCCTCCTGGGGCTCATAGACTGGTGGAGAATGTAGGCATTTAAATTAAATCCATCCTTCAAGAGCTGACTCAGGTCTCGGCCCCTTCTGGGACCCCTTCTTGAACATTCCTTCTTCTTCCCTGAACCTGGGTTAGGC	element	test		GRCh38	chr11	35320442	35320712	-
cardiac_neuro_cava_random:SLC1A2|ENSG00000110436.13|EH38E1532718_rev_tile1-1	GAAGTCATTCCTGAGTTATTTGGAAGGAATAAAAGTTGGTCTAAGAAGGCTGGGTTGGAGGGTGGGTAGAGGATGTTTTAGCTAGCAGAGATGGTTTGCTTCAAGGCAAGCTGGCTTATTCATCTGGAAAGGGGCCAAGTTGCCCCGGCTCAAAACCCAGAGTGCATGCCACATGAATCTTCCTCAGCTTGTTGATGTTGTGTGAAGTTATCAAATGTATTTTCGTCTTGTTCCATGAACCAGAGGTGGGTAGCCATTACTTCAGAATTG	element	test		GRCh38	chr11	35325015	35325285	-
cardiac_neuro_cava_random:SLC1A2|ENSG00000110436.13|EH38E1532757_rev_tile1-1	CTAGATGAAGTTTGAGATTCATAACCAGGGCATGGTATGTAAGTAGCAAAAAGACAGAACATGTGCCAACAAAGTTTCTTATAGATTAAGTAGTTCTTTGTTTTTACTCTGAGTCATATGGACTTTTTTCCTTTTTGGTCAGTCAGCTTAGTTAGCAACTTTGTTTCTGATCATAAAAATGCTTCATTTTTGCTGTAGAAAGTTGGAAACATAAAGGAAAGAAGCAATAAGGAAGTAAAAACCCATCCATCATCTTATCATTCACAGATA	element	test		GRCh38	chr11	35352002	35352272	-
cardiac_neuro_cava_random:SLC1A2|ENSG00000110436.13|EH38E2953288_rev_tile1-1	TGCACAGGTCTCTGCATGCCAGTGCCTGGCAGTGAGCCAAGTACTTGGTACGCTGAATGAATTAATGAATTAATGGAAGAACCAGAGTTATTTTTATCTTTCCACATCAAATTATTCCCCTTGAAATGACTGCTTAAATAATATATTAATTACATGATACTGATGATGACTTTACTCTCATGATTACACAACATCCAAACAAACAGTGACCTTGGGCTCCTGAGCCAAATGACAGCAGTCGATAGGACAGTTTTTGATGTCTTTGAGGTC	element	test		GRCh38	chr11	35359455	35359725	-
cardiac_neuro_cava_random:SLC1A2|ENSG00000110436.13|EH38E1532774_rev_tile1-1	GAAGAAACTAAGGCTCAGGGAAATCTGATCACTTACCTAATGTGTGTAGTTAGTGAGTGGTATTCAAACTTCAGCAGACTGTTGAGCAAGTAATTGCTTTGCTGGATTGTTTAGTGCTTGGCATTTTACCATAGCTCTTTGAAAAGAAAATCAAGTCTTTAGGTAGATAGTTACATTCACCAAATGATTAGAGCCAGTGTAGCTACTACTGGGTAAATGAACTTTTCTTACTATTGACTGAGGCCCCTTTAGTACACTTACAGAATATTA	element	test		GRCh38	chr11	35364391	35364661	-
cardiac_neuro_cava_random:SLC1A2|ENSG00000110436.13|EH38E1532780_rev_tile1-1	CTTTTGTCTCTAGAGCCCCCAGTCTCTGGGAAGGTGGTGGGGGAAAAAGTCTATTCTGGGATGTGTTATTTTTGCTGCCCACATATTATCCACTCCAGAGCAGGACTTGATGTTTTAAAACCAGGGAGAAGCCTCGGGAAGGGAAAGCAAGCAGCATATGTAGTATGAGCTCTCCCAGACTTGTGTTTTTCTATAATGTTAAAGTCTTCTCTCTAGGCAGTGATTTGAAGTGGAGCTTAATTAAAATCAGGCAAGAAGTGTAGAAATGGA	element	test		GRCh38	chr11	35368981	35369251	-
cardiac_neuro_cava_random:SLC1A2|ENSG00000110436.13|EH38E2953302_rev_tile1-1	AGAAGAAGAAAATACTAATAGTTAAAAACAAAACAAAAAAAAGACCAAAAACCTGAGAAGTAGTTTTGGAACGAGAATGAGGAACTCTGTGAACTCAGCCTTGAGCTCCTTCCTCACCTGCTGGGCTCTCTACCTGGGCATGTGAATGGGAAACTGGGCCAATTCACCCAGTGATTTAAGCATTGAGTCATTTTTTTGCTTGGAATATTTGAATATATGAAATAAAAGTTAAAGAGGTATTGCTTTAAAGCACTTCATTCTCTTATTGAT	element	test		GRCh38	chr11	35389172	35389442	-
cardiac_neuro_cava_random:SLC1A2|ENSG00000110436.13|EH38E2953323_rev_tile1-1	GGAGGAATTTGCCCCAGGTTACTCAGCTAGAAGGTGGTGAAGAACTCAAGCCTTCGGATATCAGCGCCTGGCATTTAACTACCAATCGGTCCTGCTGGGACTCCGGCTCCTCTGGCACCATCCCCGGGACCTACTCAGAGAGTTTGCACGTGGCCGGTCGCGTTCCATCGTCTAACAAGGTCCAGCACAGCGCAAATCCGAAGATCGTCTACCCCGGGGAAAAAGAGAGTCTGTTTAATTCTCCTGTGGCCCTCCAAGTGAGTTCTTTTG	element	test		GRCh38	chr11	35420473	35420743	-
cardiac_neuro_cava_random:SLC1A2|ENSG00000110436.13|EH38E1532822_rev_tile1-1	ATAAACTTTGAACATTGAAACATTTCTCCTTTATTGTCATCATGAGGGGGAATGGTTTATTCAGCAGCCTTTCATGGGAAAGCAATGTAGGACTTTTTTTTTTCTTTTCTATATTAGGAGTTCCCTCCCACCCAACCTCCCTTATGTGGAGCTGCAATGACCAATCTGAAGCATTCTGCAGGAGAGCCAAGACAGGGGATGAATCCCTTACAAGAGCCCAATATAAGGGAATCTTTTTCTCTTCTTTGGTCCAACTAAGCTCCTACAATA	element	test		GRCh38	chr11	35424226	35424496	-
cardiac_neuro_cava_random:SLC1A2|ENSG00000110436.13|EH38E1532825_rev_tile1-1	GAAAATAGAACAAGAATAACATTGCTGGATTTTCTGAGGTCATCAGATTCTGGCTTGGGTCCTTGATTCAGTCCTTTATCCAAATCACTTAGCATTTAATCACAGTGAGCTGCTGTTCAGCAAAGAAATCCCCCCAAAGATACAAAAAATCTCTCCATTCTTTTGCTCCTCATGAGGCTGTCACTACTGAATATTGTAATGTCCCAGCAGAACAAAGGGAAGGGGAAGATGGAGGCATTACTGGCAATCATTGCCAAGGTTAAGAGAAAC	element	test		GRCh38	chr11	35426415	35426685	-
cardiac_neuro_cava_random:SLC1A2|ENSG00000110436.13|EH38E2953325_rev_tile1-1	TGGTTTCTAGGAAAAAGTAATTCCACACAAGAGAGAAGGAAAGAATGATCTTTCTTAGTGCTTAAATATGTGCAATTCAGGAAAAGTTGTTTATTTTCCATTGAAAGGGGAACAGGGTGTTACAAATGAAGCTGTGTCCAGGTGCTAATAAAATGAAACCTCAGAGTGAACTGGGATAACTTCCAATTCACTGCAGTTATGCAAAGGCATAATTTAGTCGTTTAGTCTTTGATTAAAAAAAACCAACAACTCTGAATCTGTAATCTCAAT	element	test		GRCh38	chr11	35426821	35427091	-
cardiac_neuro_cava_random:LRRC4C|ENSG00000148948.8|EH38E2954430_rev_tile1-1	TTTGCCTTCTTAGCGGTTCTTAATTCTCTTCTTTGTTTCTTTCTTGAGCCAGTCCTGAGCTTGGTCCTCTCCCAGACTGCCTTTGTGTTTGCACTCTATGTGGAAATTTCCATGGGCCCTCTCATATTTATGCAGTCAAGACCAAGGGCATGTCTTTTATTTCTTTCTTGGACCCAGCAGGGGTTTCCTGCCTGTTTTTGTACGTCAGTTTCTGAGTTAATTGGGCTAATCAATCTAACAAATTTTCCTTAAGTTGTCCAACACCAAGGG	element	test		GRCh38	chr11	40215579	40215849	-
cardiac_neuro_cava_random:LRRC4C|ENSG00000148948.8|EH38E1534482_rev_tile1-1	TTAATATTTCACATCTTGTTCGGTCTGTGCATCCTGATCTGGCAAGATAGCCTGACATTGTTGGCAAACAGTGGTGTCATTTCAATATACATATTCATTGGTCCTTAGCTAAAATTAGGTTTGCTGAGTAAATAGATTTTGTACAGCCAACCTAAACAGATCACTTCCCAGGATGCCAAGGGAAAACACTGTCAGTGGAACTTACTTCATACTTTATCAACATGTTATCATATTTACCAAATGAGAGAAGAAAAAACTGGACCAAACGAA	element	test		GRCh38	chr11	40228740	40229010	-
cardiac_neuro_cava_random:LRRC4C|ENSG00000148948.8|EH38E1534500_rev_tile1-1	CATTGATTCAGCACTTGGTTTGATGTTTATATTAACACACTGAAAGGGAAGCCCTGGATGTGGCCAGAGGCTTGACGGGAATCTTTCCCTCCCCTCCGGAATCTCCTTTGACTTCCCACACTAGATTTCTATCTTGCTATTTCTCAGAAGTATTCATGCTTTTGGGGAGCAGCCAAGTGACCAAAGCTGTATCAGATAGGAATGCCATTCTTTGTGACCACAGAAATAATCATTTCTTGTTCTTTTTCTGCCCCAGCTTACTGGCCACAG	element	test		GRCh38	chr11	40274072	40274342	-
cardiac_neuro_cava_random:LRRC4C|ENSG00000148948.8|EH38E1534504_rev_tile1-1	CATATTATAATGGTTGGTGTTGTGGCGATATGTTAATTGAATCGCTCCAGGCAAGTGCAGAGCAGCAGTCTCTGACAATTAGAAAGAACAATGACTTTACTATGAGTGAGCCCACTCTCTTAACCAGTGGAAGGATTAGCATGCATTGCAGGTCTCTGGAAGGTTCCTGTAGACCCCGAGAGAGATCTGCAGTTGGAAATGCCTCCTGTCTCTTTATAGCTATGCTGCTGCCTCTCCTTTAGCTTACTTTCCTGCCAAGGGAAGATGAGT	element	test		GRCh38	chr11	40280516	40280786	-
cardiac_neuro_cava_random:LRRC4C|ENSG00000148948.8|EH38E1534505_rev_tile1-1	TTTCTCCTCCCTCTGTCCTTTCTTTTGTTCTCAAGTCCCTCTACCATTCCCTATTAACAACAAAAAATTCCAACTCCAAAAGGTCGCTTTTAGACAGAATGCGAGTCAGACATATAGTCTTCTATCCGGGTTTCTGTTTTCCCCCGTCTGTTTACGTATTAAAGACCTAATTAAACGGAAGCTGTGGATGGAAGCAGGGTTGGGGCTTTCCCTTGTTGGTAGGACACAGAACATATTATAATGGTTGGTGTTGTGGCGATATGTTAATTG	element	test		GRCh38	chr11	40280747	40281017	-
cardiac_neuro_cava_random:LRRC4C|ENSG00000148948.8|EH38E2954449_rev_tile1-1	GTAGAGATGTGCCTCTCCTGAATGATTTTACAGTTGAACCTGAGCCAAATCTCAGAGTGTGCCGATTTTTACAACCTTAGGGGAAAGAGAGAGAGAGATTGAGAAAGAGTTTGCGGGGAGAGAGCTCATCCTGGCGCAGCTGTTCTAATCTGGGCAGAAAGAATGCCCATAGCTTAGTTAGCTGATCTCTAGAGAGGCTCACCTCAGCAGAGACCACAGCACGTGTGTGGATGAATGAATTCAAACACATTATGGGGAGGGATCTAGAGG	element	test		GRCh38	chr11	40281278	40281548	-
cardiac_neuro_cava_random:LRRC4C|ENSG00000148948.8|EH38E2954451_rev_tile1-1	AAAATAATGAAAAACTTATGTAAAGTTAATGTACTTTTCTTTCAACTTTGCCACAGGCTTATGAGAGCTTTCTGCACTTAGGAAAGCTTTCAACACTTCCCGGGTTTACAAGTATCTAGTAGTCCCTTCTTATCTGCAGTTTCACTTCTGGTGGTGTCAGTTACCTGTGGTCAACCGAGCAGAGATTTTAAGAGAAAGAGACTACATTCACATACTTCTATTACAGTATGTTGTTATAATTGTTGTTAATTTTTACTGTGCCTAATGCAT	element	test		GRCh38	chr11	40286194	40286464	-
cardiac_neuro_cava_random:LRRC4C|ENSG00000148948.8|EH38E2954452_rev_tile1-1	CAAAGGTTTTGTTATGTCCTCAGCACCTCAGAAGAATGGCTGGCAAGTAGTATGCATGCAATAAATACTGCTTGAATGAACTTCGTCTGAGAAACACCTCCTCTAAATAACTCAAATGCATGCACATACAAGAGTGTATGCAAACACACGCAGGCACGCACATATATACCAGAAGCCTGGCTTTGGGGAATTTATAGAAGCTTAGTAACAAAAGCCAACGAGTATACTGATGGAATACACACACACACACACACACACACACACACACAC	element	test		GRCh38	chr11	40287259	40287529	-
cardiac_neuro_cava_random:LRRC4C|ENSG00000148948.8|EH38E2954455_rev_tile1-1	AGACTCATATAACTTTCGAGCCAGAAGACTCTCCAGAGATCTCAAGTCAATAAAAAAAGGAAACTGAGGCCTAGAGAAGCTATAACTCTTTCATTAATGGCCAAACAGCATGAGACAGGTGACTCACACAAGCCTCAGAACGCCAGGCAAAAGTCAGTTTGGGATCCAAACTGGACAGGTATACATAGCCTGGCTACTCCTGTATTTTGGATGCCGTTTTATGAGTAAGGGTCAAAGGAAGGCACATTGGTCCTGAGAGCTTGAAATAAA	element	test		GRCh38	chr11	40290857	40291127	-
cardiac_neuro_cava_random:LRRC4C|ENSG00000148948.8|EH38E1534521_rev_tile1-1	TGGAGAGTGGGGGGGAAGTTGCTCCCCAAATTCTTCGAAGGGGAGGCTGGGGAGAGGAATTGACCATGTAAAAGGAGACTTTTTTTTTTGGTGGTGGTGGCTGTTGGGTGCCTTGCAAAAATGAAGGATGCAGGACGCAGCTTTCTCCTGGAACCGAACGCAATGGATAAACTGATTGTGCAAGAGAGAAGGAAGAACGAAGCTTTTTCTTGTGAGCCCTGGATCTTAACACAAATGTGTATATGTGCACACAGGGAGCATTCAAGAATG	element	test		GRCh38	chr11	40292739	40293009	-
cardiac_neuro_cava_random:LRRC4C|ENSG00000148948.8|EH38E2954467_rev_tile1-1	TACAGAACTAACTGTTATTTTCACATCCTTGTGCTATTAGCAGAATACATAATGAGAGTGTATGGAGCACAGAATCAGCCCCACTTATAAAGAGTAGCATTTTGTCACTCACTCACGGTCTATTTGCACTAAGCCTACTTTTTGGCTCACCACAGAGGTCTCAGTTTTCCCCCACAGACAGATAAACTTTTATTTGTGGTAGTGTTTGTTCTTTTTGAGTTACTCAGGTGGCATCATAAAATCATTAAAATATATTAATATGTCTTTGAA	element	test		GRCh38	chr11	40328932	40329202	-
cardiac_neuro_cava_random:LRRC4C|ENSG00000148948.8|EH38E2954473_rev_tile1-1	AGAGCGAAACTCCGTCTCAAAACAATAAAATAAATAAATATTTTCAAATGAAAGGAAATATTGCACATCTCTCACATTAAATCGAAAGCTAGAAATGACTAAGCTTAGTAAGGAAGGCACAATGCCATACAGTTAGCCAAGTTGTGAAATCAAAGAAAAAAAATTCTGAAGAAAATTAAAAGTGAGACTTCAGCGAACACATGAATGATAGGAAAGCAAAACAGCCTGTTGCCAATATGAAGAAAATTTTAGTGGTCTGGATAGACCAAA	element	test		GRCh38	chr11	40347373	40347643	-
cardiac_neuro_cava_random:LRRC4C|ENSG00000148948.8|EH38E2954475_rev_tile1-1	CTGGGTGCTAAGGAACACTTGCAAATTCCTCTGCTCACTTCAAAGTTGGTAACTTCATCAAGTTCATATATGCCAAACACTGGGCTACAGCATCTGGCTGTAAAGCTGTTTAATCTCTCTGGGAGTTTATCGGTTTAAATCCATGACTAACAGTCATATAAAAAATATGGCAAAACCAGATGTCTTTAAACTCCTGTAGTTCTTTGAAGCTGGAGTACATTTCTCTCTGGTTTCTCAAGTTTTCTCGCACTCCAACAAAATTCTAACAGA	element	test		GRCh38	chr11	40376407	40376677	-
cardiac_neuro_cava_random:LRRC4C|ENSG00000148948.8|EH38E2954483_rev_tile1-1	CATACAGAGAAAGGTAAGTGGCCTACTGTGGATAGAGAGCTCTTGCCTACCATATCATCTAGAAACCAGGTTCCTTCTCTCTTGTGGTTCCTCTATTTTCTAGAGTATTGCTCACTTGGTCACACAGTCCAAATTAGCCCAGCTGCACCAATTCTTGCTTCCAACCTGTGGGAAAAGTGAGGAAGTGGACAACACACAATTTCTTTTTGAGGAACTTACAAAAAGTTTCTCAAAACTTCTTTTGTAAGTTCCTCAAAAAGAAATTGTGTG	element	test		GRCh38	chr11	40405688	40405958	-
cardiac_neuro_cava_random:LRRC4C|ENSG00000148948.8|EH38E2954485_rev_tile1-1	ACAGATCAATGCATCTCAGTGTCGGTTTTTATGGAGCTGCAACATCAGAAACTGACAGCTGGAAATCTTAATTGGTCCAGTGACAGAAAATATAATGACTGCTCACAGTGACTTATTTTATCTGACCTTGTGTTTAATTCAAAGGGAAATTTTAATCTCACTACTGGAAAAGAAAAAGTTGTGGGTCGATGAGTGGGGCAGATCAGCCAGAGAAAGGCCTTTCATTTGGAAAGAAATTACTACTAGTTGTAGGACTGTTACCAAATTAGG	element	test		GRCh38	chr11	40421555	40421825	-
cardiac_neuro_cava_random:LRRC4C|ENSG00000148948.8|EH38E1534565_rev_tile1-1	AGCCTCAGTTGGGAACTCCAGCTGTAGTTGAAGTCCTCAATGGAGCAGCTGCTGACAGTGCTGTTCTTCACCATGCTGGGGTCTAGCACTCTGAAATCCCTGCTGCCATTCTCTCCAGCTCAGCTGGTGTGTTACGTTTCGGGCCGCTTCTGGCAGATGGCATCTCAGCCTCTTCCCATTCAAGCCTTGAAGGCTCATTTCAGGCATACATTCAGTCTGTAATAGCTCTATTGAGTCTTGGAGCATTTGAGTTAGTGCTTTCTCTCTTGG	element	test		GRCh38	chr11	40436580	40436850	-
cardiac_neuro_cava_random:LRRC4C|ENSG00000148948.8|EH38E1534568_rev_tile1-1	ACCTGAGGCACTTTTTATTTGGAACAAGGAGCAGAGCCATAAGTGGTAGAAACAATGCCTGATATGGTTTGGCTGTGTCCCCACCCCAAATCTCACCTTGAATTGTAATCCCCATAATCTCATTATCCCCATGTGTCAAGGGAGGGACCAGTTGGAGGTAATTGAATCATGGGGGTGGTTTTTCCCATGCTGTTCTTGTGATAGTAAGTGAGAGCTCACAAGATCTGATGGTTTTATAAGTGTTTGGCAAGTTCTTCCTTTGGTCATTCT	element	test		GRCh38	chr11	40446750	40447020	-
cardiac_neuro_cava_random:LRRC4C|ENSG00000148948.8|EH38E2954497_rev_tile1-1	AAAGAAGAAGCTGCACAGAAGCCTTCTGAAATAGAATACCTGGCTGTTTGGGTTTGAAAAATAAAAAACCAGAGGTGAGGTTGGCAGGTTACGTAGGGGAAAACAGACAGACCTGACAGTTTATTTTTAAGCATTTCAAACTTTAGCGGATCAATTTTCTGAAAGGGTTTCCTTCTGATTGTTCTTTTGAAAGTAAGAACTGCCAGCGCTACAACAGAAAGTTGACACCTATTCAGTTCAGCACTTAGAAAAAGCTAAGAGGGAAAAAGA	element	test		GRCh38	chr11	40540200	40540470	-
cardiac_neuro_cava_random:LRRC4C|ENSG00000148948.8|EH38E1534590_rev_tile1-1	GCTAAAAGGCTTAGTCCTGCAGAAAAAGGGCAACATGATGTTTCCTTTCTCAGTATGATTGGCAGCAACCTTCAAGTGTGGCAGCTCCGATTCCCTACTTCACTGTTGGCAGACACAGCCAAGCTTCAGAATCCTCATTCTTATTCTAATGGTCACCTCCCTGAAACCCTGTAAAATGCAGCTCCCCACCAGCATCTGTCACTCTCCTTTTGGCTTTCTAGGTCCATAGAGGGGTCATTCCCTTTAGAATAATAAGGGTAATGGGTTTGA	element	test		GRCh38	chr11	40716748	40717018	-
cardiac_neuro_cava_random:LRRC4C|ENSG00000148948.8|EH38E2954519_rev_tile1-1	GTAATTTGACAGGGAGAGAGGAACTAGGCAGTACTCCAATGAGGCCAGCCTCACTGGGTAATTCTGCAGAAACCGAGAATGGGCAGTCTCCTTTAAGAGAGGAGGTGATGGAATCGTCTGGACCTTCAGTAATCACGTATTCATCATTTAGATCTCGGCAACACGGCATAGTGAGAGCCATCGTTTTATACACACTTAGGTAGAATTTGTACTCTAAAGACTGATGATTCAATGTAGGTACTCCAGTGAACTACCAGGAGAAGCTGAATA	element	test		GRCh38	chr11	40825167	40825437	-
cardiac_neuro_cava_random:LRRC4C|ENSG00000148948.8|EH38E1534603_rev_tile1-1	GGAAAGAAAAAAAAGTACTGTTTAAATTTTTTTCTTTTTTTTTTCTTACGAAAAGAATATACAACTGGCTTCTTTCCTTCCAAGAATCCTTCAACCTTTCCTATCTTTGTGTCATCCAGTCAACATGTGTCAACACTAAGTGGACTCTGGCAGACTCTTAAATGGGGACATGTCGTGTCTTCTGTCAGGAAAGAAAAAGAAACACTCCCCTGTTTTACTCTACTATTCTCTGAAGGAAATGAAGGTGGGAAAAATGAAGGCCAGGTCCAA	element	test		GRCh38	chr11	40825641	40825911	-
cardiac_neuro_cava_random:LRRC4C|ENSG00000148948.8|EH38E1534605_rev_tile1-1	CTGCTGTTGATATGATTGATTTATTTTTAGTAAAAGAGAATTTCAAAGTATGTATTTAAATCCTCTTGAAACTCTTGTTCTCTGTGCATAAGGCAATATTTTAGTTACTGAATTGAAATCCTTCCAGTGAAAATATATTCCTGAATTCTAGCCAGTCCCTTACAGTATCTGAGAAAATTATGGAAAAATTCAAGATATCAGGACTACTTGAATTGCCTGTTGTGTCTCAAGTTTTCCAATTAGTATCAAGGCTAGATTAATAATCATGCC	element	test		GRCh38	chr11	40826656	40826926	-
cardiac_neuro_cava_random:LRRC4C|ENSG00000148948.8|EH38E2954524_rev_tile1-1	GACCTCATGATCTGCCCGCCTTGGCCTCCCAAAGTGCTGGGATTACAGGTGTGAGCCAGCATGCCCAGCCTGAGATTTCTTTTAGAAAAACAGTCACCACCGGCAGCACATTTCAGTGACACAGGATGAGTCACAAAACTTGCTTACTTGTGTGAAATATTCAACCTGCTCAACAAATGCAATCTGCCACTTCAGGGGAGAATGACAACTGTGTTCAAGTTGGCAGATAACATGGCTGCATTCGAAGCCAAACTGGAACTTTGGGGGCGA	element	test		GRCh38	chr11	40876422	40876692	-
cardiac_neuro_cava_random:LRRC4C|ENSG00000148948.8|EH38E1534619_rev_tile1-1	CCTTTTTGATTTTCAGTTGTCTTCTTTAAAAATAGTATAATAATTGTATATGTGATACAATGTTGTGCTGAGAATTAAGTAAACTGCCCTTTGTAAAAGAACTGAAAAGAGAACTCACAAAGGCAGAAGGTCAAAAGATATGAGTCATGGGTTTCCTCCCACTCTGCTATAGTTACATAATATACATAATATAACTGATCAAGAGAAGATAATAACTCATTGAAAATTGATGTGTAGGACTGGTCTATATGCTTCATTATGGGAAAAAAA	element	test		GRCh38	chr11	40909565	40909835	-
cardiac_neuro_cava_random:LRRC4C|ENSG00000148948.8|EH38E1534625_rev_tile1-1	GGGATAATAGCTTTTATAATGTGCCAAGGTTCATTGTTTCTTGCTATTGAGATCACTTTGAGCTTTCTTCCCCAGCTTGTGCAAAGACTTCCTACCCTGTCATCCTCAAATTGTTATGTTCCTATGATGCTTTTACATTGTCTCACTGTTGCTGTCTAAGTTTCTAGTATCACTTCCTTGTCAAGGAATTCACTGTTAAATGAACCAAAATGTAAAGTCATTACTTTCTATCTTTTTGTCTCTGGTGACTTGTGTAACACTATGTTTTTC	element	test		GRCh38	chr11	40993702	40993972	-
cardiac_neuro_cava_random:LRRC4C|ENSG00000148948.8|EH38E2954552_rev_tile1-1	AAGATGGGGGGATATAGGGAACAGTGATCTAGTCAGTGAAATTAATTAAGAGTTGACTGTAGTAATAGCTACTTAGCAAGTCATTTGTTCTTTTCTTAAAATTCAAATTTTATGACTAAACCTCAAGAATTTGTTAATTAACATATCAAAAGAAGGTCCTGCTTTTCCTTTAGCTCTGAAAGTTTTAGTAATGTAGTTACAGTTTGTTCTTTAAGTCTTTCTGAAAAAGTTACTTAGCTTTAGAGAAATAAGATTTAAAACATTTTTAAT	element	test		GRCh38	chr11	41115107	41115377	-
cardiac_neuro_cava_random:LRRC4C|ENSG00000148948.8|EH38E2954556_rev_tile1-1	GTGTGGGCTGTGATTTTATATAAGCCTGGGTTTAATTCTGAGTTTTGACATTTGCTACTTCTATGACTCTGGAGAAGTCAGCTTACTTCTGTGAGCATCAGTTCTTTCTCTGTAAATGAGGATAACAATGCAATATCAGTCACTCAGGTGTAGGCAGGATACAAGGAATCCATAAAGGCTGGTGCCGTCCCTGGGAGCTAGTAACATCAGCATTCTTTAACTACATATGGAGCTGGAGTGAATATAATGGTTATATAACCTCATGTGAAA	element	test		GRCh38	chr11	41152091	41152361	-
cardiac_neuro_cava_random:LRRC4C|ENSG00000148948.8|EH38E2954565_rev_tile1-1	ATTAGAATACCATCTCCAGTCTTTTCTAAATATAGCTTCTTTCTATCATTTAAACCAGGGGGCCCCAACTCCTGGGGCCACAGACTTGTACTGGTTCATGGCCTGTTAGGAACTAGGCCGCACAGCAGGAGGTGTGTGACAGGCAAGTGAGCATTGCTGCCAGAGCTCTGCCTCCTGTCAGATCAGCTGTGCCATTAGATTCTTATAGGAGGGCCAACCGTACTGTGAACTGCATATGTGAGGGATCTAGGTTGCATGCTCCTTATGAGA	element	test		GRCh38	chr11	41210920	41211190	-
cardiac_neuro_cava_random:LRRC4C|ENSG00000148948.8|EH38E1534677_rev_tile1-1	GCTTTTAGGGAATGGTATAGTATTCTAACTTGCATTACCTCTTTAGTTTTTCATAGGTTAATTTTACCCTTGCAAGAAACTCAGGAAAATAAGCAGTTTTCTGTGCACACTAAACACACAGTAAGTTTAATCGTTTTAACATTCTGAAATGTTCTCAGACTCAGATGTCATACAACCTTGGTTTTCCACTTGGGGAACAAGGGCTGTGATGGAATCAGTTGCTTGATATATTCTATTTGGCAGTCTAGGATGATAAAAGTTTTATAACCA	element	test		GRCh38	chr11	41254848	41255118	-
cardiac_neuro_cava_random:LRRC4C|ENSG00000148948.8|EH38E1534682_rev_tile1-1	ACTCGAAGTGCCTCCTCTGCCCTCCCAAGCCCTATATGTTCTAAGCCTGGCTGCTTCTCCACTCTCTCTTCTCTCTTTTCTGCCTCTCACTTACTTATCTCCAGCCACCCCAGCCTCCCTGCTATTTCCTGACATGCCATGCATGCCTCCATGTCAGGAGATTTCTATTTTCAATTGCTGTCTCTATCTCCTCCCTGGAACCCAAATTCCTACAGGCCTTGCTTCCTCACTTTTCCAGATCTCTGTTCAAACATTTATTGTCACCTTAAC	element	test		GRCh38	chr11	41273955	41274225	-
cardiac_neuro_cava_random:LRRC4C|ENSG00000148948.8|EH38E1534687_rev_tile1-1	GCGCTATGTAGTCTATTTCCAGAGCTGCCATGAATATTTATACGTTGCCTGCATCTTTACAAATTAGAAAGCAGCAAGATGAATGAGAATAGTGAATCAGAGAAGACACAGAGTGTGATGCGGGCAGAAATTTACTATCTCATTTCTATTTAAAACCTGATGACTCAGAGAAGGAGGCAGTCCACATCCATTTCAGTAAATTCCTTAATGCTCTCCAGCATAGCACTTTAGATTTTAGCACTACTGGGGGTGCTTTGATTTATTCCCAGG	element	test		GRCh38	chr11	41281147	41281417	-
cardiac_neuro_cava_random:LRRC4C|ENSG00000148948.8|EH38E1534688_rev_tile1-1	AGATTAAATCAGAATCTTTGGGCATGAACCTTAGGCATTGTTAATTTTAAATCCTCTCCCACATGACTCTGATGTGTAGCAGGTTGGAGAACCGCTGGCTTAAGCCATAGTCAGGAAGCCTCACAGATTCAGCTGTGAAATTCTTCTCTGACATAATCATGCCATTCTTTTTTCTCGTCCAGTGACAAGCCAAGTGTATCATTTTTGAGACTCATCTCCAGCCCTATTTGATGTTCTGCCCATTTCTAACGGAAGACTGAGCGCTATGTA	element	test		GRCh38	chr11	41281407	41281677	-
cardiac_neuro_cava_random:LRRC4C|ENSG00000148948.8|EH38E2954580_rev_tile1-1	CAGAATAGAATAGTATTTTTAATTTGTTTTTTCAACCACTCAAAAGTGAAAATACTATTCTTAACATCAGGGGCCCTTTCAAAAACAGGCTGCAGACAATAATAGCGTGTGGTTCCTTTATTAGACTAATCCATGCATTATTCACCACCTAGTAACATCCCCTGTGGTTAGATATTTAGGTCGTTTCAAATACAAAAGGGTTGACTCAAATGAAAATTTACCTAATATAAATGATGTTATGATGAATATTTTCGTACATGAATCTTTTAC	element	test		GRCh38	chr11	41283266	41283536	-
cardiac_neuro_cava_random:LRRC4C|ENSG00000148948.8|EH38E2954590_rev_tile1-1	CCCACAATGGTGTCTGTTTGCTCAGCCCACATGCAACAAGGCTGTGTTTGTAAGTAAGGGCCCATTCATTGGCTGACTACTTAGAAGTCTTGACAGAAAATCTCATGAAAAGCTTCTCAATTCAAATTCCTCTTTAATGACTTGCTTCATTCACCAGGGATGGCAGGGGGAGGGTCCCTGGGGCTTGACTTCTTCCACTATGGAAGACAAGAAAGCATTTTTTATAGGGCTCCTGACGTGCCATGGTTATTAAACGACAGGTTATGGTGA	element	test		GRCh38	chr11	41307306	41307576	-
cardiac_neuro_cava_random:LRRC4C|ENSG00000148948.8|EH38E2954595_rev_tile1-1	TTGAGCCCAGGAGTTCCAGACCAGCCTTGGCAACATAGGAAGACCCCATCTTTACAAAAAATACAAAAATTAGCTGGGCGTGATGGTGTGCACCTGTAGTTCTAGTTTCTCAGACTAGCCACCCTGGGAGGTGGGAGGATTGCTTGAGCCTGGCAGATCGATGCTGCAGTTGGCTGTGATTGTGCCATGACACTCCAGCCTGGGTGACAGAGTGAGATCTTGTCTCAACAAACAAATAAAAAGACAGACAAACAAACAAAACCTTAGTTG	element	test		GRCh38	chr11	41319516	41319786	-
cardiac_neuro_cava_random:LRRC4C|ENSG00000148948.8|EH38E2954601_rev_tile1-1	GCAGATCCAAGAAAGTCGCAAGTCAAACAATTGTTTTTCTCTCTTTTGTGCTACCCCCACTGCCCGCCTTTCTGAAGCACTAACATGGAGTTAAACATTAACAAAGGAGCCTCAATATTAACCCGGATTAAATATAAGGGAAAGTGATTACTACACAGTTCAAGAGGGCGATTGCCTCCTGGCGCATCCAGCTTTGCCTTTTCTATTGGTACGGTGCTCTCCAATGAGAAAAAGCTGGAAAGCTGCTGGAAAGTCACTGTTACAGTAAAG	element	test		GRCh38	chr11	41377821	41378091	-
cardiac_neuro_cava_random:LRRC4C|ENSG00000148948.8|EH38E1534714_rev_tile1-1	TATATCTTTAAATTTTTTTCTACCACTCACTCTGTGATTGTACTAACAGTAAATGTGAATAGAGAACTCTACAGGAAGAATCAGTAACCATGGTGATGGGAGGGTGCTTTCTGCAATAACTCTACTGTACAACATAATTTATGCATGAATGTAAAATCACAGATGTTTTGAACCATATGCAGGCTATATTTAACCACAGTGCAAGTGACAAGTTACTTGGGAGTTACTAATCCAAAAGAGGTGAGCTCCACTTAGATTATAATTCTTTTT	element	test		GRCh38	chr11	41379133	41379403	-
cardiac_neuro_cava_random:LRRC4C|ENSG00000148948.8|EH38E1534722_rev_tile1-1	GCTGCTAATATATTGAAATATACAGAGCCCAGTGGAAGATCAGCTCTGTTAAATGGTTGTGAGAATAAGTCCAGGTTAAACACTTGTACAAAAACAGTTAATCTACAGTGGCATTCAAGATGCAAAAAGAGGAACACATCTTGACAAGAAAATTCACCACGTGGCTTACATCATACGTGGGAAAGAGACTTCAGTAGCTAAAGTCTCACTGCAAGTCATTCTACTAAGAAATATCAATCGGGTCATAGATGAAAGTGCCTTATCATGAAT	element	test		GRCh38	chr11	41392146	41392416	-
cardiac_neuro_cava_random:LRRC4C|ENSG00000148948.8|EH38E2954607_rev_tile1-1	ATCCTTAGTGTGAAAAACTGACATTAAAGTTTTATGTTCTCTTCTTGTGGCCCAATAAACAATATTAATGGCAAAGCATGCAAAGGATTAATAGTTTCTCCCTGCAAGAGGCTCAGTTACAGCAATGCTGAGGAATTCTGCAGGCTAAAATATGAGCCCTACAGTACCTCTGAGGCATAAATTATTTGGTTTTTCTTCTCCGTGAAGGAAAGCCTGTCATTCTAAAGGCAATTTTTCTCTTTGATCCTTTGTACTGTAATTTCATGCACT	element	test		GRCh38	chr11	41399428	41399698	-
cardiac_neuro_cava_random:LRRC4C|ENSG00000148948.8|EH38E2954613_rev_tile1-1	ACCTATACAACGTATACCAACAATACCTACAAGCAGCCACTCAAACCTTTCTGTGACTTTTCATGAAACTCCAAGGTAATTTTTGTTCTAACAACAATAATAACTTCACCTTGCTGGGGATTTCATTATTGTTAGGCAGAAAGTTGAAACTCCACAAGGATATTAGTAAACATTTGAAACTTACATGACAAAAAAAATACGTTTTTTTGTCCATATGGGCCAGTGCATTCTTGAACATACTTAAATGCAGTAAATAGTACATTATCTACT	element	test		GRCh38	chr11	41428369	41428639	-
cardiac_neuro_cava_random:LRRC4C|ENSG00000148948.8|EH38E2954616_rev_tile1-1	CAGCCTGAAAACAAAATAAAACAAAAAGCAGGCAAGAATAGAAAGAGTATTCTTAGCTGAGCCAGCATGATATAAATGCTGTATTACCAGCTGCTCACTGAGCCACAGCTGAACAGATCTGCAGACTTCAAGCTGCCCCACATCCTCCTCTTAATATTGATGGGAGAAAATCCCTGTGGACTTCCCAAGCAGGAAGTCTTGCTTACCGAAACTGACACTCTAAGAGAAAGGTGCACTTCTTGCTAGTCTTTGTAGTGTGAAAACTTCAGG	element	test		GRCh38	chr11	41434648	41434918	-
cardiac_neuro_cava_random:LRRC4C|ENSG00000148948.8|EH38E2954620_rev_tile1-1	AAATCTCATTTTGTTCACTGTTAATAAAAGGATGCATATTTATTAAGCACCTACCAGGAACAAGCGCTACAATCATTGCTGTGGGGAGTATTAGAAGGATTCTCTGCTCATAGCTATTTGCTGCAATTCCTGTATTTGGACAGGGAATGCTGCAGTCTTAAAGGCGGCCCCTTGGAATTTTGACTTGATAGTTAACAAGAATTAAGATTCCTCTGCCAGAATCTGACCTATGTGGGGCTGTGTCATTCTGTGTGACCTTTATTTTGTTCA	element	test		GRCh38	chr11	41454259	41454529	-
cardiac_neuro_cava_random:LRRC4C|ENSG00000148948.8|EH38E1534748_rev_tile1-1	TGCACTGATTCTCTCGCTATTGCATCTCATTAACCTTTTGGAATGCAGTGTCCCCTGATTAAGACTAGTGTCGCTCATTTTGGAACATCCTCTTACCCTACATGGTCCCCCGAGAAGGGAATGTGCTTGAAAATTGCTCTTAATTGTCTATTCTTGGCTGTAAAAGCAAGTGGCATGAGGAATTCAGGTGACTTTAGTCAAACATCTTGCCTAACTCAGTCTCTTTAGTTTCCTGGTAGTTAACTGTGCCTTTCTTCACCCGCCCCCCTC	element	test		GRCh38	chr11	41458550	41458820	-
cardiac_neuro_cava_random:LRRC4C|ENSG00000148948.8|EH38E1534750_rev_tile1-1	TTGGTGAACTTTGAGGATCCATAAAGAAGGTAAGTCACGGGACTCCTCAGATCTCAGTTCTTGTTGTCTTGCAATGTTTGTGTTTTCCTGCTTGTTTTCGGAAATGTATATGCAGTTTATATGCTCATTTTTAGAGATTGGAATGCTCAGAAGAACTCAGTGTGTGGCATTTTGGGGCTATTTTTTATGCCAAGGAGGTTATTTCCATTTGTATAACCATCCCCCCATTCCTCTTACCATTTTTGTACCTCTCTTGTTTATCTAACATTT	element	test		GRCh38	chr11	41459189	41459459	-
cardiac_neuro_cava_random:PHF21A|ENSG00000135365.17|EH38E1536990_rev_tile1-1	TGCATGGAGGCCTCATGCACCATGCCAGGTGGAGTCTCAGACCTCAGTCTAAGGCATTATCAGAGAGCTGCAGCCCTGGAGCCTTCAGGCCTGGCCTCCTCCATCTGGCCCCCTCTGGTCCTTCCAGCTCAGCTCAGGGCCTCAGGGAAGGTTTCTGAGTTTGATGATGCTATTAGAGATCCCCAGGGGTCTCTGCCCACCTGAGGACCTGGGAGCCAGTGACCCCTTGCTCCCAGGAGGGGCTGGCACCACAGCCCAGCTGGAGCCTGG	element	test		GRCh38	chr11	45886867	45887137	-
cardiac_neuro_cava_random:PHF21A|ENSG00000135365.17|EH38E1536996_rev_tile1-1	TGATTGATGACCCTATACTGTACCCAGCAGGTGATCAAGACCCCTTCCTCCCCTTGCTCCTGGAGGGCAGAGCTGGCGAGTTCATCCTGCATACACTGAGTCCTCAGCATGAGCCTGCTAGATGTCTGTCACAGGACAGCCTCTGCCTCCACCTGCTCCTCTCGAACTGCAGGCTGGAGCAGGGCCTGCAGGGTCTGGCTTAGACCTGGGTTAGAGGCTTCTCAGTTCACTTCTACACCCTCAACATCACCTGATATTCCCACTTCCTTG	element	test		GRCh38	chr11	45894534	45894804	-
cardiac_neuro_cava_random:PHF21A|ENSG00000135365.17|EH38E2956455_rev_tile1-1	CACTCCACCTGCCACTATCAGGCAAAACTGCCAGAAATGCCATCATCCCTCCCGCCCCACTTGGAACCCTCAAGGCTCTCCACTAGCAGCAGGTTCCTGTGCCTGCAGGCAAGGCCTCCAGCTCCATGCGTAGTCTGCGTGGGCACTGTGTCTCCCCAGTGCCAAACCCAGTGCTCAGAGGGAGCACGTGGCAGACTCTCAAACCATGCTTGCTGGAAGAGTGCTCAGTTAAGCTCATTCTTCCAGGAAGCCCTCCCAGCCCTTGCATGT	element	test		GRCh38	chr11	45894932	45895202	-
cardiac_neuro_cava_random:PHF21A|ENSG00000135365.17|EH38E2956458_rev_tile1-1	CCCTGAACAGGAGGCTGCACAGATGGGGTCAGGAGAAGCCCCAGGTGGGACCAGAGGTGTTACAACCTTGGGAGACAGCTCAGAGCACCAGGGCACCAGAATACTAACCAGCTCCACTAGAACCCCCCTCTCCCTAGGCCAGCCCTGAGTCCCCACCTCAGAATGCAGGGCTGGGCCAGCCACTGCAAGGCAGCCTGTCTCTTGCTCACCTCTAGGTCCTGGGCACTCTGCCTGGCTTGCTGGGGGGGTGGTGGGGGGGTAGAACATTTA	element	test		GRCh38	chr11	45897183	45897453	-
cardiac_neuro_cava_random:PHF21A|ENSG00000135365.17|EH38E2956466_rev_tile1-1	TGGCCTAGAAGGGGTGAGGACCTTCTGGTAGAGCCTGGAAAAAGCACAAGGAAGGGTCTCCCTAGCAGCTGGCCTGGGGGACCAGGATGAATCATCCCAGTGACAAATCCATAACAGAGTTTTCCTGCACCCCCCACCACAGTGGCATGAGACTGAGGAGTGACAGATGCAGTTGTCAGCAGCCCTCCTTCCTGGATCTCCTGGGCTGCCCATTCTACATTCTCAGCCCTGGGACCCCTCCCCACAATGCCCACACAGGGCTCCCTCCAC	element	test		GRCh38	chr11	45901259	45901529	-
cardiac_neuro_cava_random:PHF21A|ENSG00000135365.17|EH38E2956474_rev_tile1-1	AAACTGCATTTGCCTCTCCCCATTGCCCCACCCTCCCCTACCCTGGGCCAGCGGCCCCCACTTCCTTGTCCTCTGGCGGTGGCAGGTGCCCCTCCTCAAGCAGTGCCACATCCTGTCAGCAGCCAGCTGTCCTGGCACTGGCCTGAGGGCTGGGGGACGCAGAGGGCGGGGCTGCACAGCTACTCCAGGTAGATATCTTCTGTGGGGCAGGTGTACTCCACAAACTGCTTGTAGAACTGCTGGAATGCTCTCCTAGAAGCCAGGGGACAC	element	test		GRCh38	chr11	45905630	45905900	-
cardiac_neuro_cava_random:PHF21A|ENSG00000135365.17|EH38E2956475_rev_tile1-1	CCCTCTTCTGCTGGGACAGGGCCTTGCGGCAGCTCCTCCTCCCCGCCTGAGGTCCTAGGCCTGCCACAGGCCAGCATGCCGGTGAGGTCAGTGGCAGGAGCCACCCAGAAGCCCCGCAGATGACGGAGCTGAGAACAGGGACTTCACCTCCACGTGTTGCCATTTCCTCACTGGAAAGTCCTTGGGAGGTGGCTGGGCTCAGCCTGAGCTCAGGGCTCTTCGGTGGGGGTTGGGGCAGGGGCAGGGCGGGCACTTGCAGGTGGCACAGGC	element	test		GRCh38	chr11	45906112	45906382	-
cardiac_neuro_cava_random:PHF21A|ENSG00000135365.17|EH38E2956477_rev_tile1-1	TTGTCCCCTTCCCCTACCCATCCCTGACAGTGGAGACGCCCCTAAGAGGTGCCCCAAGTCCAGCCTTCAGGGGCTTGTCATCCCAAACCACATCTGTTCAAGGGTGACTTCAGTTCCATCAGAGCCAGCTGCCCCCTACCACCCATGCCCTCTTTTCTCTCTTTAGACTATGGCATCCTCCCCAAGCACCCAAGGCCGCGAGGGCCTCGACCCCTCCTGTCTAGGGCCCAGCAGCGCAAGCGGGACGGGCCCGACCTTGCCGAGTATTAC	element	test		GRCh38	chr11	45906586	45906856	-
cardiac_neuro_cava_random:PHF21A|ENSG00000135365.17|EH38E2956478_rev_tile1-1	CCTCCACCTCATCCTGGCAGTGGCACTGCTTCGCTCCCAGCCTCTGAGGTGACTCCTGGGGCACAGAGGGCAGGGCACTTGGGCCGGATGGTGGAGGTGCTGCCCCTCCCCTCTCTGGAGTGGGGCTGGCCCTGGTACCCTGGGCGTTCGAGGGCTTGCCAAGTGCCCCCACACTGAGCCATCCCCCCATTCACAAGGAGGTGGCGGTGGCCTTCTGGGCCAGGGCTGAGCACCCCGACATCTCCCACAGGTCTCAGCGGTCTGTTCCTG	element	test		GRCh38	chr11	45906922	45907192	-
cardiac_neuro_cava_random:PHF21A|ENSG00000135365.17|EH38E2956480_rev_tile1-1	GTTGGAAACAAGGGACTTCCCTCCCTGGGCCCCTCAGCTGTCAGAGGAGAGCGGCTGGGCCAGCTGGCAGGTTGGCCATCTCAAGCAACTGGATTACCAAAGCTCCAGAGCCCTGGGCTCGGCCCTCAGGTTCTGATACTACAGATCTGGGGTGGGGCCAGGGATTTTGTTTTGAAGGCTTGCCATGGTTCTGGTGAGCCAGGTTCGCACTGCAGGTATAAATGGGCTGAGCCTGGCTGCTGAGTGGAGAACCAGGAGCCAGCCAGAGGC	element	test		GRCh38	chr11	45908051	45908321	-
cardiac_neuro_cava_random:PHF21A|ENSG00000135365.17|EH38E1537024_rev_tile1-1	GAGTCTGCCCCTCTCCCCTCCACACCTTGCTCTCAGAATCAGGACCTCCAGCCCAAGGAGTGCTGAAGAACCTCAAATTCTCTCTCTGTACCCTCTCCACAGCTGCAGAGGGAGGGCTGGAGGAGTGGCCAAACTGGAGGTTTGAGGAACAAGTTCACTAAGGTGTTGGTGCACAGCAGGGCCCTGCAGGGCTCAGTGGCTCACACCTATAATCCCAGCACTTTAGGAGGCTGAGGTAAGCGGATCACCTGAGGTCAGAAGTTCGAGACC	element	test		GRCh38	chr11	45919879	45920149	-
cardiac_neuro_cava_random:PHF21A|ENSG00000135365.17|EH38E2956502_rev_tile1-1	GGGGGCTCAGGCTGTGTCATTTGCCCAACTTCTGGCTGCAAAAAGTGAGGCAAACTCAAAAGAAGCTGTGGAAAGCAGCCCAACCTGAGACCCCCTTTCTCTGGGAGATGGGGAAGGTCAGGCTTTGGGTCTCTGGAGGGCAGGGATAATGGTTGCTATGGAGACTGATGGTGGCTCCTTGTGCACCCAGAAATTGAGAAGGGCCATGCACTGGCCACTCAGGCGTCTGGAGCTTGAGCCTCCAGCCTCCCTGATCTTCATCTGTAGCCT	element	test		GRCh38	chr11	45921192	45921462	-
cardiac_neuro_cava_random:PHF21A|ENSG00000135365.17|EH38E2956517_rev_tile1-1	ACCTCCTCTAAACGGAAGCAGGGCTCTCCAGTTCCACTTGGCGCCCCCTCCCACAAGGCCCTTCCTCCCTGAGGACCCCACCCCCCTACCCCTTCCCCAGCAGCCTTTGGACCCTCACCTCTCTCCGGTGTCCGTGGGTCCTCAGCCCAGGGTGAGCTGCAGTCAGGCGGGATGGGACGGGCAGGCCAGAGGTCAGCCAGCTCCTAGCAGAGAAGAGCCAGCCAGACCCCAACCCTGTCTCTTGTCCATGCCCTTTGTGATTTCAGTCTT	element	test		GRCh38	chr11	45929472	45929742	-
cardiac_neuro_cava_random:PHF21A|ENSG00000135365.17|EH38E1537041_rev_tile1-1	GATTGGCTGAGGGGGAAAGAGTTCCCTTTTCTCATTCAGAAACCAAGGTGCTGTGTCTAGTCAGGGAGCCTTGGAGATGCCTGGACTAGTTGGAGGAATCGTTGGCAGAGGATCAGAGACCAGCAGCAGGCTGTCTGCCCTGTCTAGAGCTCTTCCCCTCAACTTGTCTGGGCCCATCTGGGGGTTGCCACACAACACCTAACTTACCTTTTCCTGAAAGAAGTTGGGAAACCATCATCACTAGAGGCCTTTGCTCAGAGAGGAGCTGCC	element	test		GRCh38	chr11	45931203	45931473	-
cardiac_neuro_cava_random:PHF21A|ENSG00000135365.17|EH38E2956521_rev_tile1-1	CTTTGGGGAGAGGTCTGAAGCTCCCACTCCTTTCTCTGCCTGTTGGCTCCAGGCACCAGAAATTTACTCCACTCCACCCACCCACAAGCCTCCTGGGTGACCCTGGGCTAGAATTGCTGCGCTTGCCTCGGCTTGGCCGGTTGTGGCCTCTCCTTGAGAAAACCAGGGTTGTGAAAGACTCAGACCATTCTCTCATCTTGCCTTGTCAGAAGTAAATTGTGTCAGATTTGTGCTCTCGCTGGAGACCTTTGCCCCTTGCGTGCCCCTGGC	element	test		GRCh38	chr11	45931777	45932047	-
cardiac_neuro_cava_random:PHF21A|ENSG00000135365.17|EH38E2956522_rev_tile1-1	AACTGGAGAAAATGCCGTGTAGTTATAATTTTTTAGCACAGACCCTGCTGATCACGATGACATTTTGCCGTGTGTGTGTCTCTAGACTGGTGGGCCAGTCTCCTTGAAGGACAGAGGCGGAGCTCCCCACCCTTCTCTCTCCTCAGAAAAGACCGTGCTCTCTTCTTGGTGCAGGGATCTTGTCTCCTGTTGTGAAGCCCAAATGGAAGCGTGGATGGTATCAGGGCCCTACCCGTGGTCTTCTCAGATTCTGCTAGAGCAAAAGGCTGG	element	test		GRCh38	chr11	45932301	45932571	-
cardiac_neuro_cava_random:PHF21A|ENSG00000135365.17|EH38E2956523_rev_tile1-1	CACAGCTCCCTGGAGAAGGTAAAACAGCTGATTCGCCTCATCCACGGCATCGACCTCTCCAAACCTGTAGACTCTGAGGCCACTGTGGGGGCCATCTCCAATGGCCCGGACTGCACCCCCCCTGCCAATGCCGCCACCTCCACGCCGGCCCCTTCCCCCTCCTCCCAGAGCTGCACAGCGAACTGTAACCAGGGGGAAGAGACTAAATAACAGAGCCCCTCTAGGAGAAGCCACGGGATCCCGGCGGCAAGGAGAACAGAACACTGAAGA	element	test		GRCh38	chr11	45933907	45934177	-
cardiac_neuro_cava_random:PHF21A|ENSG00000135365.17|EH38E2956531_rev_tile1-1	TCATTTCTATGGGCAGCAGTTCTCAAAGTGTAGTCTGGGAGTCCCCGAGACTCTTTCAGGGAGTCATAAAATCAAAGCTATTTTCATAATGATACTAAACCATCATTTGCCATTTTCATTCTCATTCTCTCAAGACCGAACAGTGGGGTTTACCAGATATTGCATGATGTGTGATGATGTCACTCTGGCAGCTAATGGAATGTGTACCTCTGTGTTTTGGAGTTTAAAAATGTTTTAATATGCTTTGTTTGTAATTTTTCATGGTTCTGT	element	test		GRCh38	chr11	45941337	45941607	-
cardiac_neuro_cava_random:PHF21A|ENSG00000135365.17|EH38E1537058_rev_tile1-1	ACTATAGAATGCTTTTTATGCCATGTAAGGCAGCTTTCTTCTGAGTTTCCAGGCCTTCCATGTCCTTGAGAAACATGTTAAATATAACCTCATGGAACTCAGCCAGCCTTCAGAGTCTGAATTTGATCTACTGTGAATGAGTTCTCAGAAAACAGATGGGGTGGGGAGATCAGCTCATACAGTTGAGAGGTGTGCAGGTTTCTATCATCAGTGTTTTGGGAGTGGGGAAAATGAACAAGACATACAGTCCCCCAGCAGCCCTTGTTTGCT	element	test		GRCh38	chr11	45945449	45945719	-
cardiac_neuro_cava_random:PHF21A|ENSG00000135365.17|EH38E2956536_rev_tile1-1	CCCTTGAGCATTGAGACCTTAGGATGATTAGCACTAACTAGTCGGCATGTTGACAGTCATGCCATGCTTGGTCTTTAGCTTGTGCCAGTATTAGTAATAACCACACTACTCAACAGTCACCTTTCCTCCTTCAACCCTCAAAGCGTAAGAAGAGTGCAGTGACATACCTAAACAGCACAATGCACCCTGGGACCCGGAAGAGAGGTGAGGACCTTTTTGTATCTCTCCCTTGCTGCTGTTGCTTTTGCTTTGTGTGTGTGTTTCTTCTCC	element	test		GRCh38	chr11	45948819	45949089	-
cardiac_neuro_cava_random:PHF21A|ENSG00000135365.17|EH38E1537063_rev_tile1-1	AAGGGATATCCATGAATTCTTTTTTGTTTTCTAAATCCAATTTTTTTTTAATTGAGGTGAAATCACATAAAATTAATCATTTTAAAATAACAGTTCAGTGGCATTTAGTATATTCACAGTATTGTGCAACCATCACTTCTGTTAAGTTACACAACATTTTCATTACCCCAAAATAAAACCCAGTATCCATTAAGCAATTATTTAACTTTTGCCCTCTGCCGCTGGCAATCACCAGTCTGCTTTCTGTCTCCATAGATGTACCTGTTCTGG	element	test		GRCh38	chr11	45960478	45960748	-
cardiac_neuro_cava_random:PHF21A|ENSG00000135365.17|EH38E1537070_rev_tile1-1	TAGCAGGGGGAAGTAAAGGAAAGGGAACATTTTCTAAATTTAAAATAATTAAAACCATTATAAACCTTAAACTTACTAGAAGAATTTAGCCAAAGTCTGCCTGGCAGTGGGGAAAGAATGCAATTAACACTTCTTATTTCTTTCCTACATGCCAAAAAGAGTAGGGAAGGAAACAACAGCTAAACCAACTAGTAGAAACTATTCTTCAGTTCTGCCCTGGAAAGTGATGGTTTTGAGAATCATGCTTAAAGGCAAAGCCTTGCTTCTAAA	element	test		GRCh38	chr11	45969349	45969619	-
cardiac_neuro_cava_random:PHF21A|ENSG00000135365.17|EH38E2956539_rev_tile1-1	TTACCACAAAGACACTACCTCTCGTCTTGAAAGCAGCAACTGCGACCATGCCTGCCTCTGTGGTGGGCCAGAGACCTACCATTGCTATGGTGACCGCCATCAACAGTCAGAAGGCTGTGCTCAGCACTGATGTGCAGAACACACCAGTCAACCTCCAGACGTCTAGTAAGGTCACTGGGCCTGGGGCAGAGGCTGTCCAAATTGTGGCAAAAAACACAGTCACTCTGGTAAGCCAGCAGCTGCTCCTCATGTGTGATCACATGAGAAGGT	element	test		GRCh38	chr11	45971072	45971342	-
cardiac_neuro_cava_random:PHF21A|ENSG00000135365.17|EH38E1537092_rev_tile1-1	TTCAAACCTTATACTGCCTACCACTCTATCCATGGCCCTAACATCCTTTCACATCTAAGATGAGAGAGTGATTAGCACAGTGCTTGCAAAGCAGCAGGCAAATTGATATTTGTGGATGACTCAAAGGATGTTCTGAGAACCTTTTCTAAACTGCTTTAAATTTGTGTGCTAATAACACAGATGGAAACCTAGCTGTGAGTAAGTTACCAATCTTTAAAACAAAGACGACTAGAATGGTTTGTATTTGTAGTTCATATTCTTGTCCTCTGG	element	test		GRCh38	chr11	45998103	45998373	-
cardiac_neuro_cava_random:PHF21A|ENSG00000135365.17|EH38E1537095_rev_tile1-1	ATAAGTATTTTGTTTTCTCCCCATCTAGTTTTTATGAAGTAGTGCTAACTCTGCCTTAATTTGATTTGGCATCCCTGCAATTGAACATTTGTAAGTATCTTGTATTATGGCCCATCTGGGTTGTCATAGAAACCAAAGACCTCCATCCTCTTCCCTCTAGTTAAAAATGGAATGCAAACAGGGCTTCAAAGTGACGTTTTTCTAGTACGAGTGACAGCCCTGTGAAGTGCAGAACAGAAAGGTTTCTTATTGGTTTTATTCTCCCATGGC	element	test		GRCh38	chr11	46001710	46001980	-
cardiac_neuro_cava_random:PHF21A|ENSG00000135365.17|EH38E2956552_rev_tile1-1	AAATAAATCATCATTTATAAATGGAAAGAGATATGGTAGGTTATTATTGGAAAGTTAATAAATTTTACAAATTGTAGTAAAGTTACAAATTAGTTTATTTCTGAAGCATTAGCCATTCCACAAATATTTTGAGGACTATGCATTCTAGTTATGAAGGCCAAATATAGTAACAAATGGTGAGGATGGAGCAAAAGAAAAAGTTGCCCAAAGGAGCTCAACCCACCATTAAAACCTAGCCCAGTGTGCCAGATTATAATGATGTAAATCACT	element	test		GRCh38	chr11	46002203	46002473	-
cardiac_neuro_cava_random:PHF21A|ENSG00000135365.17|EH38E2956555_rev_tile1-1	GAATAAACAGAGACTGTCGTGAGTTAACTTGCGTAAGACCAAATAGCTAGTGATGAGGGCCAGAATTCTGTCCAAGGTGTGTGGTCCTTCACTGTTTGTGGAGATAATTGCTTCATTGAGACTGAATGTTGTTATCCAGGGAATGACTATAGGGAGGAAACAAAGAAGGCCTGGACAGAAACTTGAAAAGCATCTGAATATAAAAGGGTCTAAGAAGGAGCTTTCTGGGCCAAGAGAAAGAGAATTAAGCAGATGGTGACAGGAAAGCAG	element	test		GRCh38	chr11	46012287	46012557	-
cardiac_neuro_cava_random:PHF21A|ENSG00000135365.17|EH38E1537105_rev_tile1-1	TAAAAGATACAGCAGTAATCCACAAGCCTGGTAAGCACTTCCATCCGCTGCGTATGTACACGGTGCTTCCCTCCTGCTGCTGCGCAAAGACCCATCGAACAGTGTCAGAGCAGGCGCTCCTGGTTCTTGGTGGCAGTTCTGATGAAAAATTGGTTTGCTGCAGGATACTAGCAGCCACTTCAGGGAATTCTAGTGTTGTCCCCAAACATGTCATAGGATCTTACTCTGCAGATGTGTGAATGAAATGCCATGTCTGAGAATGTCAATAGG	element	test		GRCh38	chr11	46020228	46020498	-
cardiac_neuro_cava_random:PHF21A|ENSG00000135365.17|EH38E2956564_rev_tile1-1	AAAGCAAAATTGCAAAAACAGCAATAAAAAATTCAAGACAGATATTTTTAACACATGTGTGACAAAGGGTTATTAGTCTTACATATAAAGAGTTCTTATGAATCTCTAAGAAAAGTATGAGCCTCCCAAGGGAAAAGTATGCAAGGGGGGGGTGGGGGCACTAATATTAAGGCAACTCACAGCAGAAGTAAAAATACTAGTATATGTTACAGAATAGGAAGCATCAGTGGACAGTAAATATGTGAAAGATGATTAGTTTTATTAGTAATG	element	test		GRCh38	chr11	46034103	46034373	-
cardiac_neuro_cava_random:PHF21A|ENSG00000135365.17|EH38E1537124_rev_tile1-1	TTCCGGCTGTCACAAGAATAAAAATGACCTAACTGTATTTTGGGCCCCCAGGCAGCACTGAAATGACATGCCACCTGCTGACCTAATCCATTTCATTTCTGGTACTAGGATAGCCAAAGCAATTTGCTCAATTTGCAATTGACTATTTACTCTTTAAAGCAGCAATGATTAGATCTAGTATAAGAAACCACATACTTTATTTATCAAGAATTAAAACTTGAAAGGTGGAAAGTTATCCTTTTTGGAAGAAGCCATTTAAATGTGGTGTAT	element	test		GRCh38	chr11	46051122	46051392	-
cardiac_neuro_cava_random:PHF21A|ENSG00000135365.17|EH38E1537126_rev_tile1-1	GTTTATATAAAGAGATTCCATGACTCCTGCTGCCTCTGTGCCTGACATTCCTTTGATGATGTAATGTATAGACTTGGTAATTTTGTTGGATCTCAGTTCAGATGACCTACTAGTAAAGGGATGAATTGACTGCTCTAGGGAATTGGAAAGGTCAATGGAAAGAAACCTGTGGCTAGCATTTGTGTAACAGTAAAAGCTCTGTGGAGAGCAAAGTCTCAACTGACTCACTGGTTTAATTGTCACTCCTCATTCTGAATGCCAGTTCTGGTG	element	test		GRCh38	chr11	46055442	46055712	-
cardiac_neuro_cava_random:PHF21A|ENSG00000135365.17|EH38E1537130_rev_tile1-1	ACAATCACACTCTTTACATTTACATATTCTCTATGACTGACTGCTTTTGTGCCACAATGACAGAGTTAAGTAGTCGTGACAAAGACAGTATGGCCTTACAGTAGTTACTATCTGGTTATTTTTAGAAAGTTTGCCAATCTTACTCTAGAGAAATTTAACCAGAGAGGCACTCAACTCAGAGATACTAGGCATCATGTAACAGCCTTGGGCAGGAGTGAGTGCTACACTGTATATAGACTGTATGTACACTGAAAACAGGGTATATGGTGT	element	test		GRCh38	chr11	46063230	46063500	-
cardiac_neuro_cava_random:PHF21A|ENSG00000135365.17|EH38E1537133_rev_tile1-1	TCTTTTGAAGTAGTAAAAAACTTTTTACTTGGAAATAATTACAGATTCACAGGAAGCTGTCTTTTGAAATTTTAAATCACTAAAGAAAAAAAGTTTGTCATCTCTTGGATGTGCCCGCCCTAACATCTCATGGCATAGTCAGGTGGTTTCTCTTCTGTGAGCCAGTAGCTCCTTGCTCTGTGACTTTTGTGTAGCTCTTACCACATATCTTTTAACTATTTGTTTGTGTGTCATTTCTTCCTCTCTAGATTGTGAGCCTCTGTGAACTGT	element	test		GRCh38	chr11	46065804	46066074	-
cardiac_neuro_cava_random:PHF21A|ENSG00000135365.17|EH38E2956577_rev_tile1-1	CTGGTGTGCGGTGGTACAATCATAGCTCGCTGGAGTCTTGAACTCCTGGGCTCAAGTAATCCTACCACCTGAGCCTCCCAAGTGGCTGGGGCTACAGGCATGCACTGTCACGCCTGGCTAATTTATTTTTATTTTTTTAGAAACAGGTTCTCATTTTGTTGCCCAGGCTGGTCTTGAATTCCTGGCAAGTGATCCTTCTGACTCAGCCTTCCAGGTAACTGGGATTATAGGTTCAAGCCACAATGGCTGGCTGAATTTATTTTTTATAAG	element	test		GRCh38	chr11	46066400	46066670	-
cardiac_neuro_cava_random:PHF21A|ENSG00000135365.17|EH38E1537136_rev_tile1-1	ACCTCTGCTTCAGTTTGTGGGCTGGCTGAACTTGCCTTTCAGGCTGCAGGTTTGGTTAGGTCTACTCTAAATGTGTTTATTCTGAGGCCTTGCATGAAGGGACAGCAGCTACCTGGGGCGTATTCATTTTGTAGTTTACCTAAGAGCACAAGAAGCAGGCCAAACTACTAAAATAATTTTAAGACTCTGCTGGCATCAGGTTTGTTAACATCTCATTAGCCAAAAGAAGCCACATGGCCAAGCCTTGCAAAGTTATATGACAAAGGGTGT	element	test		GRCh38	chr11	46071107	46071377	-
cardiac_neuro_cava_random:PHF21A|ENSG00000135365.17|EH38E1537146_rev_tile1-1	TGACTTTCTTTGGAAATGAGTGCTAACTGCATGAACTGGGGCCCTTTTAAATAATTTTATCGTATGTTTGGTATAACTGTACATGGTTAAACAAAGATTTACAATCTGGGAGACATGAAGCTCTTTTGAAATATTCCCTGAGGCAATGAGACACTATTGGAGTAATATCAGTCAACAAACACCATATTTAAGGCAAAAGGAAGACATGTAGTTTTAGAGCATAGCATATAGTGGAGTTTAAATAATTTAATACTAAAATATTAAGGGAAA	element	test		GRCh38	chr11	46093195	46093465	-
cardiac_neuro_cava_random:PHF21A|ENSG00000135365.17|EH38E2956584_rev_tile1-1	GTTTTCTAGGCCTGCAGCAAAGCCTTGCATTTTTTAAGCCCCTTCAAGTGAAAGAGTATCATTCCCTTTGTGTTTGTGTTTGTGTTTAGGGTGTGTGTGTGTGTGTGTGTGTGTGTGTGTGTGTGTGTGTCTAATTTTTCTATAGCCTGAAAGGCACCTGCTCATTTTCCAGCCTAGTGAGTACAGCAGTGCTATATTGAGAAGTGAGGCAGGATGGAACACAATAAGGTGCTATAATTTTTATTTAGTTAGTTTTGCTCATCCTCGGCA	element	test		GRCh38	chr11	46099383	46099653	-
cardiac_neuro_cava_random:PHF21A|ENSG00000135365.17|EH38E2956585_rev_tile1-1	TTTTAGGCCTAAAGTCAGGGTTCTTTTTTATTTGTGTTGTGGAGCTAAACCTGTATAGTCAGAGAGAAGAGATTCTAATTTTCTTTCAGGCTGGAAACAGGGAAAATCTTAATTTCTCTTTCCTTTTTAAAAAATGGATTGTTGCCAAAACCTTTTAACTGAAATAAATGTTAATTCTTTTAGTGCTTGAAATGTGGATTTGGAATAAAGCTTGGCTTTTTTCTCACTTCTTCGGTAAGGCCTACTCTGAGTTTTCTAGGCCTGCAGCAA	element	test		GRCh38	chr11	46099633	46099903	-
cardiac_neuro_cava_random:PHF21A|ENSG00000135365.17|EH38E2956586_rev_tile1-1	TTTTAAACAAGGTTAATGGAAGCCCTGATTTCAGTCTTCTGTAACATAACATATTTTTGGTCTTAAAGGCTAGCATTAATATCAAGCAAACAACTTCTTTTTGAGGTCTGTATTGCTTTCACTTTCAAGTTTTAGGACTACTTACTTATCAGCGTGATTGAGGCATGTTTCAGACTCCTGTTTCTTTGTGGTTTTTGTTTCAAAAGTTAAAATTCCCAGTGTATTGTAGCTGTTTCCACTTCTCATTGACATTTCAAAGTACTGATAAAA	element	test		GRCh38	chr11	46100003	46100273	-
cardiac_neuro_cava_random:PHF21A|ENSG00000135365.17|EH38E1537155_rev_tile1-1	AGTGACATTCATTTTATAGAAGATTGCACAGGGACGTCTCTGAATTGCCCATTTCTTGCAGTTCCTGGTTAGTGTGGGTCTGAGTGTGGAGAAAGGTGGGCTGGGGGCTCTTAACCAGATTTACAGTTGTGCTACTTCCTGAGTCGTGCAGTGATCTAATCATCAGGGGCATGTCCTGTGTGCCTGTAAAGACGTCTGGCACACATGCTTGGAAAGCACTACTAGTTTTCTCTCAGTGAAGCTTACAATTTAGTAATTTGGTAAAAAGGT	element	test		GRCh38	chr11	46105284	46105554	-
cardiac_neuro_cava_random:PHF21A|ENSG00000135365.17|EH38E1537156_rev_tile1-1	GGTATAAAGAAATAATGACCATTGAAATAAAACAGGAGTTCAAATAAAAAGCAAATCAGATACAAATGTAGAATGAAAATATCTTTTAGTAAAATGTTAGCATGCTGTACTTGGAACAGATGCCACATTAATTCAAAAGAGAGCCCAGAAAATGTGGCAACTTTACGATGTCAATGGAGGGAGCTGCAATAGTTCCTGTTTTCATTGTGTCAGGTTCTCAGTACCTTTAGGTCCAGTCCTGTTCCTTGTATTTATTTTCTGTATATTACA	element	test		GRCh38	chr11	46105996	46106266	-
cardiac_neuro_cava_random:PHF21A|ENSG00000135365.17|EH38E1537157_rev_tile1-1	CAAAAGGGAAAGGGCTGCCTGCCCTGATAGCTTCTACTCCCATTGAGATGGCAGTGCCTTTTTCTGTTGTTAGGCAGTTTATAGAACGCAGGATAGCTTGGTAAGCGTCTTCTCTGTGCCTGATGTGACGTAACATTGTGGAGTATGCAGCATGCATGTTAAGTACAAGTGGTTGTATTTGGCTTGTTGCTACAGCATTTTTGAAGATGTCTTAAAAAGCAATTATCAGTGGATGGAGTTGGATATGTGCAAATTATTGAAATCATCATA	element	test		GRCh38	chr11	46106557	46106827	-
cardiac_neuro_cava_random:PHF21A|ENSG00000135365.17|EH38E2956590_rev_tile1-1	GATGAGATTTTAAAATATAAGTTGTAATAATTTCTTCCCAGTGGCTCCCTTCCTCAGGGTACCCACACCCACTTGGAGATGAGTGCTCAAGATAGGCCATTCTTCCTGCAGAAGAGGCAGCCGTGGGGACAGCTGGAGGACAGTTGGTAAAAGGTGTGGGACTTTTAAGTTGGAGTGATCTTTTGCAGCTTTTTAATTTTAAAGAAACAGCCTTTCTTTCTGTGAAAGGCTGAAGGATTCAAAGTATAGGCCTGGAGAGAGGTGAGCTTT	element	test		GRCh38	chr11	46106871	46107141	-
cardiac_neuro_cava_random:PHF21A|ENSG00000135365.17|EH38E1537163_rev_tile1-1	TCACTCAATTAACAGTCAGAACCCTAAATTGTGTGTGTTTTTTTTAAATTTTAAATAAGTACCCAAAACTTTGGGGTAATGACAGTAATTTCCTGATAAAAGTGGGTATAGTAACCATGGCAACTGCTATCTCTGGCCTTATGGACAGTATGTTGTATTGACGAAGCTTCAAATCCTTTATAGTAGCCCGTCACTTTTATGGTGAAATGTAGTAGCATGTGTTGCAGATGATTTTTAGCTGGATTGCGTTAAATTTGTGTGCCAGCTTAT	element	test		GRCh38	chr11	46114450	46114720	-
cardiac_neuro_cava_random:PHF21A|ENSG00000135365.17|EH38E2956595_rev_tile1-1	TGAAGGCAACTATTCTTTTCTATACTTTGGAATCAGTTACAGAAATGTTTTCTGCCTTTTCTAAGTAGTCAAGAAAGTGAACCAGTATGGAGGGGATAGGAAGGGGATGAGGCCTAACAGGTTGATGATCTAGGCTTTATTTTGACTCTGTTTGTGGGCCTAGGGGAAAAATAACTTAAACACAGAAGCCAAAAAGATGGGTTTTGTTTTATTGTTTTGGCTGCATTGAGAATACAAACTGTCAGTACTTGAGGAGAAGGAGCAGCAGAA	element	test		GRCh38	chr11	46114815	46115085	-
cardiac_neuro_cava_random:PHF21A|ENSG00000135365.17|EH38E2956609_rev_tile1-1	CTGAAGCTGGGCATAATTTCCTGTCTGACACCCTTTACATTGGGCTTGGGAGAAGTGGATAGGAAAGGTGCATTAATTATAGCAAGACATCAGGGCTGAGTCCAGGTATGCCAAAATAGATTTGTATCTTGGGCAAGCTCCAAACAGTTGCTAATGACTGCCTGATGCACTGTGTTGAGAAGGATTCTGAGGTCAAGTTTAGGCCCTGGGAAACCCACAGATTAGCCATCCCCGGTTTGCTTAGTTCCTATCCTTTACCCATCAGCAAGA	element	test		GRCh38	chr11	46130382	46130652	-
cardiac_neuro_cava_random:PHF21A|ENSG00000135365.17|EH38E2956616_rev_tile1-1	GTGTGTCTGGAATCTGCCTTATCTCCCAGCCTCAAGCCCTGCACCTGGGTCTGATTCACCCTGAGGGAGCTTGTCTCTTCTTTAGCAGTGAGTTGAGGAGTGGGGAGTGGCACATATCAGAATCAGACTCTCTGGGTGGGGAAGGGTGGGGAAGAGAGACAGAAGAACCCCACCCCCACTTCCTTGAAAACACCTGCCAAGGGTGAGTGCATTCCTCCCGGCTTACTCCTCTGTCCTGAGGGTTCTTCTTTTGCAATCTGGACTCGGTTT	element	test		GRCh38	chr11	46159736	46160006	-
cardiac_neuro_cava_random:PHF21A|ENSG00000135365.17|EH38E1537195_rev_tile1-1	GAAACTTGGTTCACAGATCAGCATTTGGGGATCGTTGCTCTCACTGACAACTCAAACAGGCTTTCCAGATGAGCGTGCCCTCGCTCTAGACGCCTGGCCCTGAGGTGGGAGGGGTAGGTAGGAGCATGAGGGGGCGGCACATTTTTCGGTGTTAAGTTTAAAGTTTAAAGATCTGCCAGGTGTGATTGCTGGGTCCGGGGGTCTTGGGACTGCTAGAAATAAGAGTAGATGTGAGAAGTTGATGTGTACAACGTAGAGTAAGTGTAGAGA	element	test		GRCh38	chr11	46163191	46163461	-
cardiac_neuro_cava_random:PHF21A|ENSG00000135365.17|EH38E2956619_rev_tile1-1	CTGCAATATTTGTTGACACTGTTTTCCTGCTCAAATTGCCATCCTGTCTTCGTGAGGTGAAGGGGAGGAGGGAGAGTGAGGTGAGGAAGCAGTAAGAGGAACTCAGGTCACCTCTCATCCTCCCACGGGGACCAGAGCCAGCCTCCTCCCCACTGCGCCTTTTCTGATGTTTTGTCCAATCTCATTGGTGTGTCAAGCCTCCCAGGGTTCCAGCCCCTTCCTCTAGGGAGGTGATTTTTGCAGTGAATCTGCTTGTCCTGACTCCCCGCT	element	test		GRCh38	chr11	46164641	46164911	-
cardiac_neuro_cava_random:MYBPC3|ENSG00000134571.12|EH38E2957381_rev_tile1-1	CTTGTTCAGTGTGACCCTCTCCCCTGGCTGAGTCAGCTTTCTCCAGTGCAAAGGGCCTTCCCAGTGTGTTTCTCACCTAGGAGTCCCTCATAGAGATAGACTCGCTGGCTCACATCTTCAGAAGTACGAATGGGGCTGCCTGCCAGCTTCTCCTTTATGCTTGGCTTCAAGCTGTGGGCTTTACCCTAGAGAGAAGAGGTGATAGGTCAGTGGCCAGAGGTAGCAATGAATAGAGACAAAGGAAACCACGCACTTCACTAAGAGGCTCTC	element	test		GRCh38	chr11	47308505	47308775	-
cardiac_neuro_cava_random:MYBPC3|ENSG00000134571.12|EH38E1538098_rev_tile1-1	TATTCTTCCCAAAAGAGTGAATCTGAAAGTGATCAAACCTCTAAACTGAACTACCAGTCTATGAGAAATATGTGACAGGAAACACGCTAATACAAAGGAGACACAATCAGCAAAAAATCTAGAATGTAGGAGACTCCACAGGGCAAACGATCCAATTTCTTCAACAAAATTAATGGCAAAGGGGGTATTACGTGTTATGAGACACTTAAGAATTATATCAACCAAAATTACAAATGCATTGTCCCTCTGACCCAGCAATCTCATTTCTGG	element	test		GRCh38	chr11	47317331	47317601	-
cardiac_neuro_cava_random:MYBPC3|ENSG00000134571.12|EH38E2957388_rev_tile1-1	GAAGCACAAACACAGCAGGAACTCAAAGCCCCAGGGTGAGAACCCACTACACCACTCCCTAGCGCTGGCTCCCAGCTTCCGGCTACAGCTGTCCCGCTAGACTCCTCTGTCCCTCAAGTGAGTCTGCCTGCGACGCCCGGTGCCCCTTTGTCTGGCACAGAGGCCAGGTGGAGACCAGAGCGGCGCCAGGGAGGCTGGCTAGCGCACTGGGCTGCTAGAGAGATTGCAGCAGGTGACATGGACATAGTGGAGCTTGGGGGTCGCCAGTCT	element	test		GRCh38	chr11	47327124	47327394	-
cardiac_neuro_cava_random:NRXN2|ENSG00000110076.21|EH38E2963255_rev_tile1-1	CTTCTAGCTTTGCGCTTGTGTACCCCAAAGCCCAGCAAAAGCTTTTCCCAGAAGGTCAGCCTCCCCATGGGCTGTCACCCCAGGAACAGCCATTTCCACCTCTGCTTCACATGTGTGGCCCTAGCCCCGTCCCCAACAGCACTCGCTCAACAGCCTCTCCCTGCCTCCCTGCACCCTTCTAGAGCATTCACAGACATCACTTGAATAAAAATACATTTTCCTCTGGCCTGAAGGCTGCTGATCCCTGGGAGCAGGCGATGGCCGGCCACC	element	test		GRCh38	chr11	64581479	64581749	-
cardiac_neuro_cava_random:NRXN2|ENSG00000110076.21|EH38E2963258_rev_tile1-1	CCGATGGACCAGAGTGGGATGGTTGCTGCTGGTGCCCCTCGGTGGGGTCTGTGATGAGATTTTGCCTCCTCTGCGGGGGGCAGGCGTGGTGTGGACAGAGTTAGGTTTGGGCATGGAGGAGCCTGGCCAGGCAGCAAAGGGGGAGAGAGATGGGGCCGCTGCATGGTGCGCATGTGCAAGGGCATGGCTACAAGATGTTCCCCGGAGGAGTCCTGAGCTAGTGGCTAAAGGGACGCGAGGCCACTGGGACAGTGCAGGAGGAGGGGCGCT	element	test		GRCh38	chr11	64583972	64584242	-
cardiac_neuro_cava_random:NRXN2|ENSG00000110076.21|EH38E2963259_rev_tile1-1	AGGTCTAGAATTAGCCCCTGGATTTGGCAGCATGGACTTCTCTGAGGGCCCTGGCTTGAGGGTTTACCGTGGAGGGGTGAGGTGAAGTGCACAGAGGCACAGGACTGTGAGAGTGCTGGAGGCAGGGAAGTGAAGTCGGTGAAGACAGGCAGCTCACCTACGGAGTTTCACTCTAAGGAGAAGCAGGAAAATGGGGATGTGGTTCGCATTAATTAGAGTAACGCTGGCTGCTGTGGCAAGCCAACCTCGAAATGTATAGCAGCTCAAACA	element	test		GRCh38	chr11	64585265	64585535	-
cardiac_neuro_cava_random:NRXN2|ENSG00000110076.21|EH38E2963260_rev_tile1-1	AGCCTCCTCTGCTTGGGGGCCAGGGCCGGCCTGCTCTGTGCCAGGTCTTGGGGAGGCCTAAGTTTTTCTCCTGGCGGCTGTGGGATGCCAGGGCTGCCTGCTCCCTTCGGTGCCCCTGTGTGCCCACCTCCCAGAGTGGCTGAGCCAAGAGAAGGTGGGCCAGGGGATCCCCCTAATTTGGGGCTGGGGCAGCTGTGCAAGTCTCTGTGTGGGCTTGGGTCACTGGCAGCTGCCCAGCCCCTGCGCCTCCCAGGCTGTGTGGCCTGGCCC	element	test		GRCh38	chr11	64590844	64591114	-
cardiac_neuro_cava_random:NRXN2|ENSG00000110076.21|EH38E2963265_rev_tile1-1	GACCGAGACCACCAGCTGCAGCAGTGTCCAGTCCCGCACACCGTAGGCCACTGCAGCTGTCAGGCCATGGCCGAAGCTGAAGCCCAGAGAGTTCAAGGTCATCACCAAGGGTCGGGCCCGTGCCGCCGTCCACTCCATCACTGCAAGGAGACCGAGTGGTTCAGCCCTGGAGCCTGCATGGAGCCCCCCTGCATGGCGCCAGGTCAGAGACCTACGGAGAGTGCCCGTGTTCATCATGACGCCTGCCACGGCAAAGGCCAACAGGAAGCG	element	test		GRCh38	chr11	64593504	64593774	-
cardiac_neuro_cava_random:NRXN2|ENSG00000110076.21|EH38E2963271_rev_tile1-1	CAGAGTTCCCCAGCGTGCCATGTGTTGCCTTCTTTACTGCCCTGTTCAGGAAGCACACGGGGGTGTGTCTTGGGGTGCGGAGTGGCCCCTGACCCTTGACCTGTGTCCATCCCAAGGACTCCAGGGAATGCCACCACCCTGCTCTCGGGGGCCCAGAACTGAGCTCCCGAGCATGTGATGGGTTGGGGGTGTGTGTGAAGTGACTGCCCTGCCAGCCATCAGGGCTTTAGAGGTAGAATCTGGGGCCTGCGAGGGCCCCCAACAATGGCT	element	test		GRCh38	chr11	64601258	64601528	-
cardiac_neuro_cava_random:NRXN2|ENSG00000110076.21|EH38E2963272_rev_tile1-1	GGACGGGTGTGGGGGGACAAGTGGCAGTGCGGAGTCAAGCAGAGGGTTGGCAAGGCCAGCTCGTTCCCCTGGGCCTGACCCCTCTGCTCTCCGAAGCCACGAGGGCAGGGCAGGGTGATGGTGCACTGGGTCACCTCCTGCCAATCAAACTGTCCTTTTCCCCTTCAGTATTGAAGGGGGCCCCTTGGACTGTGAGAGGGGCAGGGCTCACCTGGAGGGGCAGCCCTGGGGGAGAGTGGGGACCTCAGAGGGCAGCCTCTGGGCCTCTGG	element	test		GRCh38	chr11	64601640	64601910	-
cardiac_neuro_cava_random:NRXN2|ENSG00000110076.21|EH38E2963274_rev_tile1-1	CCTCGGCCAAGGTGCCTGGAAGCAGCAAGGCAGGCACAGGTGGACCCAGAGACCATCTGAGCATGGCCCCAGGGTGGCTCAGGTGACTGGGCTGGCTGGCTGGGACCCGGCTGGGCAGCAAATGGCTTCTACCTGCACCCAGACCTCTGTGTGCGCTGCACTGCGTTTCCCCGCGAGCCATGCCTGTGGACACTGTGGGCCCCTGGCCTTGCCGCTGCCAGGAGAGTTACTGGACACCCAGATGGTGAGGCTGGGTTGGGAGAGGCTGGG	element	test		GRCh38	chr11	64602711	64602981	-
cardiac_neuro_cava_random:NRXN2|ENSG00000110076.21|EH38E2963284_rev_tile1-1	CCCGATCCCCCTTCGTGCCCCCGCCCCCTACCTTCTACCCCTTCCTCACGGGAGTGGGCGCCACCCAAGACACGCTGCCCCCGCCCGCCGCGCGCCGCCCGCCCTCTGGGGGCCCGTGCCAGGCCGAGCGGGACGACAGCGACTGCGAGGAGCCCATCGAGGCCTCGGGCTTCGCCTCCGGGGAGGTCTTTGACTCCAGCCTCCCCCCCACGGACGACGAGGACTTTTACACCACCTTTCCCCTGGTCACGGACCGCACCACCCTCCTGT	element	test		GRCh38	chr11	64607752	64608022	-
cardiac_neuro_cava_random:NRXN2|ENSG00000110076.21|EH38E2963291_rev_tile1-1	AGCCCCCATGCCCTAGCCTGGCTGGGGACAGCAGGTTGGTAGAGAGCCAAGCTCTGTGCCCTGATCAGCCTGTCAGCCCCTCTAGGGCAGGATGTGGCCTCAGCAAGGGCCTCCTGGTCTGGTCCTGTGCCCTGGGCCTGGCACTTTGCTGGGGCCCCAGCTATGACCAGCCAGCTTAGGCCAAGCCTTGACGCTGGGGTTTCCAGCAGCAGCTGGTGGCCCAGTCTAAGATGGAAGGTGGTGAGCTGGGGTGGGAGCTGGTTTGTAGAG	element	test		GRCh38	chr11	64611324	64611594	-
cardiac_neuro_cava_random:NRXN2|ENSG00000110076.21|EH38E2963292_rev_tile1-1	GAGGCTACCATGAGAAGGGGGCACCGAGGGGGAGTCATGGCAGTGTGGGGGGGTGTGGGTGAGGGGAGGACACCTCAGGAGATCGTACAGTCAAAGCCTTGGGCAGAGAAGGGCCCAGGGAAGCCCCAGAGGAGCTGCAGATGCAGGGGACAGGGCTGGGACCCAGATATGGAGACCAGGAAGCAGCTGGGGTTGGAGGGGCAAGAGGTCAATGTGAGCAGGCCTGGGAGGAGTCTGGGGGCAGAGGAAGGCTGCAGAAGGGTGACCCGA	element	test		GRCh38	chr11	64611682	64611952	-
cardiac_neuro_cava_random:NRXN2|ENSG00000110076.21|EH38E2963294_rev_tile1-1	CATGGTCAGTGGCCTTTCCCAGCCCTTTCCCTCAGTGCCCAGACTCCACAGGCAGTGCCTACCCTCCAGGTTCTCATGAGCAACGGTGTGCACCACATGCTTTGCCACTGCATTATGTGGGTTTTATCTTCCCAGCCTCCACGCCTTGGATTGTCACGAGTGCCTTCTCAGGTTTGTGTTATCGTGACATCCATTTCTGGTGCCAGTGTCTATATTAGTTAAAGTAACATTTGTTTCTGTAACAGATAAGCCCCGGATCTCCGTAGTTAA	element	test		GRCh38	chr11	64613700	64613970	-
cardiac_neuro_cava_random:NRXN2|ENSG00000110076.21|EH38E1544248_rev_tile1-1	TTCAACAGGTGACTTCCTGAGTTGTGGTGGAAGGGGACCCGGCATGGAGTTGTGAAGTGGAAGATTTTATGGGCCAGCCGTGGGAGAGGCGTGCAGGCTCCTGCCCACATTCTGTTGCCTGGAGCTCAGTCATGGGGCCCAGCCTAGCTTTAAGGAAGGCTGTGAGGTATGGCCTTGCTGTGCCCTGAGGAGGAAGCAGAAACAGGTCTGGGGCCCAGCTAGTGAATTATTTGTCACCGGCTTGCCTGTGGTCATCAAGGATCCGTTTCA	element	test		GRCh38	chr11	64614966	64615236	-
cardiac_neuro_cava_random:NRXN2|ENSG00000110076.21|EH38E2963297_rev_tile1-1	CCAGGGCCTGGGGCAATGGGGCCAGGGAGTGCTTTCTAGGCCTCTGCTTGATACTTCTTGCTGGAGCCAAGGGTGCAGCCACAGAGAGAGACCAGGCTGGCAAAGCGGGGGTGGCCTTGAGTGCTGCTTGAGAAGTGTGGGATGTGGAGTGGTGCAGTGAGTGCCAAGGCTGCTCATTTGAGCAGGTTGGGGGTGGCCAAGAGCAGCTGGGGGAGGGTGGGATACTTGAGGCTGGCAGAGGGAGCAGAGAAAGGACTGGATGTGGCCAGA	element	test		GRCh38	chr11	64619313	64619583	-
cardiac_neuro_cava_random:NRXN2|ENSG00000110076.21|EH38E1544253_rev_tile1-1	GCTGACCTGCCTGGAACCTCTCTTTCCCCACCCCTTCTCTCGCCCCTCAGAACACAGATGACCTGCTGGTGGCCTCTGCTGAGTGTCCAAGCGATGATGAGGACCTGGAGGAGTGTGAGCCCAGTACTGGTGAGTGCCTTTCCCCCCTCCCCTGCCCCGGGTCCCTCTGCGATGCTGCTGGGAGGGGGGCGACTGTCCCTGCCACCTGGCCCAAGCCCCAGGGCCTGCTGCCAGGCCTTAGCTTTCCCTGATAGTTCCCCCTTGCCTAAC	element	test		GRCh38	chr11	64620152	64620422	-
cardiac_neuro_cava_random:NRXN2|ENSG00000110076.21|EH38E1544259_rev_tile1-1	CTGAGAAGTTGAGGAGAGACTAAGGGAAGTGGGGCAGGAGGTGGTGGGCCCATAGGGATTTCTGCTCCTGCTTGGCTGATGAGGAAGACCAAGCAAGCCCCTTGTGAGGCCCCAGTGTGGTGAGGTGTCGCTGGGTGTGAGAGAGAAGGCTTCTTGTTACCAAGGGAAGCTGGGGACTAAGGACATATCCATCCCATTCCCTTTGGGGAGGCGGGGCGAGCTCTGTACCTCTAAGGCTAAACTCTAGGGGGGAAGTAGAACTGTTAAATC	element	test		GRCh38	chr11	64625594	64625864	-
cardiac_neuro_cava_random:NRXN2|ENSG00000110076.21|EH38E2963302_rev_tile1-1	TTCCCACTTCTAAACCGCCCTCTAAACGCAGAAACCAGTTGGGCCACTGATGCCTCCCGCCCCCAACTTAAACCTGCTAAATGCCCCTCCCCTGCCCGCCCCCCACTTTGGGATGGGGAAGGAAGGGGGCCACAGCAGCTTAACCACAGATAAACCTGTTTAACCTCTGACCTTTGACCTTCCAGCTCCCTTTCTTTTGTGTCCCTTTCCTTTTCTTCTTTTCTCATCTCTTTTGCTTTGGGTTGCTCCTGCCCCCAGGGTGGGGCTGGC	element	test		GRCh38	chr11	64626737	64627007	-
cardiac_neuro_cava_random:NRXN2|ENSG00000110076.21|EH38E2963307_rev_tile1-1	CATCACTGCCTGGGCTGAGCCTGTGGGGAGAAATCCTCAGAGGAATCCAGGGAGCTGATACTATTCTGGGTGGTATTATTACTAACAATAGTACCGAGGAGGATCGACTGTTCCTTCCCGTGTGTGGGGAGCAGATGATCAGCCCGTCTCCCTGGGGATGTTGTCAGTCTGTGGGTGGTGAATGGGTGGGGCTTGCTAATACTCTTTGTTAGGCAAGCCCAGCCTCAGTTTCCCTGCTTTACTGCATCTGAGGAGAGAGGCTGCATGCAT	element	test		GRCh38	chr11	64632306	64632576	-
cardiac_neuro_cava_random:NRXN2|ENSG00000110076.21|EH38E2963308_rev_tile1-1	GGCGGCAGCAAAATAAGAGAAAAGCAATTTGACGTTTCTAATAAAGCGTCGCTCCACTTTGCCAAATTAATTTTGACTCCCATAATTATTTGCTGTAGGAGCGGCTTCGTTCTCCCCACCGCCGCCTAATGAGGTAATTGGGGAATTAGGAATTAATGACTTTAACAGAAGTGACAACTGACTTCACACTGGGAGAGGCTCTGGGGAGCTGCCTCTCCCCCGGAGTGCAGGGCCCTGAGCTTGACTGCCTCCTAGGAAACCCAGGTGTCC	element	test		GRCh38	chr11	64632643	64632913	-
cardiac_neuro_cava_random:NRXN2|ENSG00000110076.21|EH38E2963317_rev_tile1-1	GTATGGAATGTTGGCCTTAGGATCACCTCAGAGATGGCCACCCCTTTGCTGTGCAGAGGAGAAAGAGGACCAGTGCCTGGTGGAAACAGGAAGAGCCATCTGGAGGGTGCTCCAGGATGGCGATAGAAGGGGGTGGGAGGTGTGGGGGAGGAGCCTGTGAAGGGTGGGGCAGCTGAGAGGAAGGACGAGGGCCCAAGGAAAGGAGGAGAAGGGATGAGGCCACCTGTCCTGGCTGAACCCCACCTTTGCTCCCGTTAACCATTAACCATG	element	test		GRCh38	chr11	64639943	64640213	-
cardiac_neuro_cava_random:NRXN2|ENSG00000110076.21|EH38E2963318_rev_tile1-1	CATCCTGTCCCATCTCATCCCATCCCTGTGCTCTCAACACCTCACATACCTGTCCTCCTATTCATGTCCTCTCCTCTCTGTGCCCCTCTCTCTTCACCTTCCATGTCCGTCGCCTCCCATCAGGGTTCTCTGACACCTCCATGCTCCCATTCCCTCTCATCGCTGTGCCTTCATCAGTTCTCGCTTTGTACCCAGGTGGCCTCCCATGTCTGCACTTCTCTCCCTTCCTATCCTTGTACCCTCATCACTTCCTGTTTCTGTCTCTCCATC	element	test		GRCh38	chr11	64640980	64641250	-
cardiac_neuro_cava_random:NRXN2|ENSG00000110076.21|EH38E2963338_rev_tile1-1	ACTAGTTAGTGCCCCCTGAACTTTGGTGAATGTGTATGTTGAAGAGGCTGGGTTTCTCCTGCTCACTCTCAGTCTCTGGCTTTCTTCTGGATGGGGCTGGCTTCCCTCTGGGTGCCCATCTTCAAGTCGTTTGCTCTTGCAAACCCTACTGGAGCCTGTGTTTCTGAGGGTGGAGTCTCTGCAGGGGTGGGCCTGGAGCTGACACCTCTTCTCTGGACAGATGGACCCCCCATTCCTGGTGCTCCCTTGCTGGGGAAGGAGAAGAATCAA	element	test		GRCh38	chr11	64655616	64655886	-
cardiac_neuro_cava_random:NRXN2|ENSG00000110076.21|EH38E2963344_rev_tile1-1	TTCTCCTTCCCTCTTCCCCAACTCCTGTGGGCAGAGGCCACGGTCCTGAGCTACGATGGCTCCATGTACATGAAGATCATGCTGCCTAACGCCATGCACACGGAGGCAGAGGATGTGTCCCTGCGTTTCATGTCCCAGCGGGCCTACGGACTCATGATGGCCACCACTTCCAGGGAGTCTGCCGACACCCTACGCCTGGAGCTGGATGGGGGGCAGATGAAGCTCACTGTCAACCTCGGTAACCACCCTGCCCTGTGCTTCCTGACCCCT	element	test		GRCh38	chr11	64660299	64660569	-
cardiac_neuro_cava_random:NRXN2|ENSG00000110076.21|EH38E2963345_rev_tile1-1	CTGGACCTGGAGAGTGAGCTGTACCTGGGCGGTCTCCCTGAGGGGGGCCGGGTGGACCTGCCCCTGCCCCCAGAGGTGTGGACAGCAGCACTCCGGGCAGGCTACGTGGGCTGTGTGCGGGACCTCTTCATAGATGGGCGTAGCCGAGACCTCCGGGGCCTGGCTGAGGCTCAGGGGGCTGTGGGCGTTGCCCCCTTTTGCTCCCGGGAGACGCTGAAGCAGTGTGCATCTGCCCCCTGTCGCAATGGGGGCGTCTGTCGAGAAGGCTGG	element	test		GRCh38	chr11	64660810	64661080	-
cardiac_neuro_cava_random:NRXN2|ENSG00000110076.21|EH38E2963350_rev_tile1-1	TTGAACATGAGAGAATTATCCAAGAAAGGGAAATTGATATAAATGAGAACTGACACATTATCCAATTTAAGCACTTATCAACGTCAGCTAAATTTTTGTGCTCCTCCGCCTGTCACTGAGCTGGGCCTGTGAGTTTGGGTGGAGTGACCGCTCCTCCCCATGCAGGAAGGAGGGGCCCCTGTGGCTCTGGGAGAGTGACAGTTTCTAATGGGCTTGCTATTTCTTTAGCTTCCATCCTCGAAGTGTTGCCTCCCCCGGGCTTTACATTAA	element	test		GRCh38	chr11	64665574	64665844	-
cardiac_neuro_cava_random:NRXN2|ENSG00000110076.21|EH38E2963358_rev_tile1-1	CTCCTCTGTTTGGGTTAGGCTCAGTCCTGGTGAGTGTTGGTGTGGGTGTCTGTGTAAATGCAGCTGGTGTGTGTTGGTGTGTGGGTGTGACTGTGTGTAAATGTTGGCGTGACATTTCGGGGTGTTAGTGGGAAGCTGTACTGTGTGTGCGAGGCTCTGCTGGTGACTCTCCACGTGTGAGCTGGTGTGAGCTGGGGGCTGCGTGACTATGTGGGTTTTTGAGCCTGGTGAGGACTCTGTGTGGAGGTGGACTGTGGAGACTGGCCCTTC	element	test		GRCh38	chr11	64675739	64676009	-
cardiac_neuro_cava_random:NRXN2|ENSG00000110076.21|EH38E2963375_rev_tile1-1	TGGTGGTTCCACGTGGCTGGGCTGGCGGCCTCCTCTGTGGCACTGTGCTCTGGACCCTGCAGCCCTCCTTATATCTCTAAGGAGTCCTCTGTACCTTCGCCTTCTTCCCACTTGACACTGTGCCTGAGGCCTAGCTTTCTCCAGGAACCCCAAGATCCTGCTCTGCACCCCTGCCGAACACCTCCTTTTTCCTCCCAGCCTCTAGTGGCAGGGCAAAGAGACCCAGAAGTAGCCAGATAAAGTGCCCTAGGAAGGGACCCATGGCAATGC	element	test		GRCh38	chr11	64695271	64695541	-
cardiac_neuro_cava_random:NRXN2|ENSG00000110076.21|EH38E2963377_rev_tile1-1	TAGTGGATCTGTTGCCATGGGGATCCTACATGAGGGACTGTCGTTGGCTACCCAAGGACTCCCTTTCCTGCCATGTTTAGGGCCTCTCCGGAGAAGGATGTCTGGGGTCCTCCCTTGGCTGCCTTGCCCCACTCTCTTGCGTCCCCTCTTCATGAGTTTCGGGGGAGCTGCTGACTGGCCTTTCTTCTTCCTTTCCCTCTCCACGCTGGAGAGGGAAAGGGAAACTTAGGGAAGAGATGAGCGGTGGGGGTGGAGGGATGGGGCTGACAG	element	test		GRCh38	chr11	64697477	64697747	-
cardiac_neuro_cava_random:NRXN2|ENSG00000110076.21|EH38E2963389_rev_tile1-1	GGCGTGAGGACGCTGAGTGTGAGAAGGGCACGATGGCGATTCCAGCGCAGGCGAGGGAGAATGGGGATTGCGAGGCTGTGGCCAGGAAGCGAGTGTTTCTTTTTCACCACAAAATCCTCAGAGCGCCTCCGAAGAGTAAAGGGAAAACGAGGGAGAGGGTGGCTGAGGCTTCTCAGGCTCTTGACGAGGAGTGGACAGTTTGGGTGAGGGTCAGAGATGGCCAATAGTCTCTCTTGATGACAGACGGGGCGTGGAACCCCTGAGAGCGTG	element	test		GRCh38	chr11	64711713	64711983	-
cardiac_neuro_cava_random:NRXN2|ENSG00000110076.21|EH38E1544346_rev_tile1-1	CTTAGACCTTTCCCTCCCCCCATGCCTGAGGAGCCCCCTTCCCTGCCCTGGGCTGGGGATGCTTGTGTGTGGGGGGGTGAGGGCGTCAATCAGGCTGGGAGCAGGTGCTGCATTTAATTTGATTGGCTAATTAGCCCGCACATGTTAATTATCTCCATTACCCAATGAGGAGAGGCAGTGGCAAGGCTATATATAACCCGACAGTGTTTGTAAGGAGTGGGGGTTGCTTGCCTGGATCTCCTCCCCACTGCCCGGGCAGAGGCAGTCCTT	element	test		GRCh38	chr11	64715734	64716004	-
cardiac_neuro_cava_random:NRXN2|ENSG00000110076.21|EH38E1544347_rev_tile1-1	TCAGGACCCAGGCGTCTGCCTTCCAGCCTCTGGCAGCCTCCCTACCATCTTTCACTCTATCTGTCCTCCCCCAACTTCCTGCCCCTCGCCTTTCCCACAGAACCCGTCTGCCATCTCCCTAAAGGGTGGTGGATGTGGCCATGGCAGGGGGACTGGGATGGGGGTGGGGCGGGGGAAACAGTCCCTCCTGTTCTGAGCTTGGGGATGACTGGACAGCAGCACGAAATCCTTTTCCCTCCGCCAGCGGAAATCGATAGCTAATTAATTCCC	element	test		GRCh38	chr11	64716188	64716458	-
cardiac_neuro_cava_random:NRXN2|ENSG00000110076.21|EH38E1544350_rev_tile1-1	TGGCATGAGAGGATGCTGGCGTGAGGAGAGGAGAGCCAGAGGGAGGCCGGCATCCCCATGGCTGGAGGTGTGTGTATGGGCGTGTGTTTGTGTGTGTGGGCATTGACAGAGAGGGGGCTGTGTGGATGCGGGGAGAGGGCCCCTGGCCAGGGGCTCTGCTTGTGTGGGCATGGATCACCATTTGCATACTTGCCCCTGATGGCGTAGGGCTGAGGCCTTTGGTCAGGTTGGAGGGCCCAGGTCTAGGTCAGCAAGTGCAAGGGGAAATGT	element	test		GRCh38	chr11	64718113	64718383	-
cardiac_neuro_cava_random:NRXN2|ENSG00000110076.21|EH38E2963405_rev_tile1-1	ACCTTCCCTGCACGCACACACACGCGCACACACCTGTCATAGATACCTTTAGGAACATTCCCAGGCACCTCATGCTTACTCACAAGGCCGCCCCTGGAAGCCATCTGTCCCCCTCTGCATCACTGGGGTGCACCCGCCCAGGCTGCTGTGCCCCAGCTGTGCACAGCATAGGTAAGCTTGGTGCTCATCCCTCCCACCACCTACCTCCATGCTCCCATGCACCTGTCCTCCGGCCCCCACTCCACCAAGTCATTCCATTGCACCTCTGTC	element	test		GRCh38	chr11	64719618	64719888	-
cardiac_neuro_cava_random:NRXN2|ENSG00000110076.21|EH38E2963409_rev_tile1-1	TCCAGGCTCAGTCACTACCCAGGTCCAGCTGCTCCCTCCCGCTTACCCTTGCCAGTGACACAGACACTCTGACAATGATACACGCGCTCGGTGGCACCCACCCAGACACACACCTACACAGGCACACACACCTGCGTACACAATACACCTCCTGGCAGCATACAGCCCACACTCCCCACCCAGAGAGGCTGCCACCTCATGCCTGCCTCCTTGAGACCTCCCCCAGGTGCCTTGCTGCCATGTACACAACACACACACGGCCACTACGTG	element	test		GRCh38	chr11	64720999	64721269	-
cardiac_neuro_cava_random:NRXN2|ENSG00000110076.21|EH38E2963411_rev_tile1-1	GACCCACTGAGGACCAGGCTTTCCTGGGGGATGGGAGCCAAGGGGAGAAGAGGTTATTGGGAGAGAGCAGAGGGGAATGTGCCAAGGTGCTCCAGGCAGAGATGGGTCTGTGCTGGTGGAGAGCTGGGAAAGATGGGGTCTGAGGGAGAGGAGCGGAAGCTTGCGGGGGAAGGCTGGGGGTGATGAGACAGGGAGACTGGGAAATCAGTAGGAGGGGGCTTTGCTGGGGTGGGAATGCGCTGGGGGCGGTGACAGGGTTCTGGTCAGAGA	element	test		GRCh38	chr11	64722203	64722473	-
cardiac_neuro_cava_random:NRXN2|ENSG00000110076.21|EH38E1544364_rev_tile1-1	GGCCGAAATTCCCTTGCTGGACAGGGGGCCTTTCAGCCCCTGCTTGGACGCTTCCAGTAACAGGGCCCTCACTGCAGGAATCGTGGGAGGGAGAGGGGCAGCACAGAGTTGCTGGCTGTCGGGGAAGGGAGGGAGGGCCCTGGGCAGTCCGAGGGCCCTGCTGGGCTTGTGCCTCAGGGTGGGGGCTGCACTCCTCCGCCTTGCAGCCTCCTGGCCTGGTGCTGCTGCCAGCCGGAAGGACAGTGACTTCCAGAGGAAATGCATATTGAT	element	test		GRCh38	chr11	64726351	64726621	-
cardiac_neuro_cava_random:NRXN2|ENSG00000110076.21|EH38E2963420_rev_tile1-1	ATTTCTCCCAATCTCTCCTGGTCCCAGAACTCATTAGAGAGTTCTCCCTGCTGAGGGCTCCCGACTGGTGTTGCACACAGTACACTTCGGGAGCCCGAGGCTGATGGTTCCATGGAAAGTACACAGTCATTTTAGTTTGCACACCAAGTGTGAAGTGGGCAGGACAGGCCACTGTTCTGAGAAGGAACCCAGGGAAAGGGACTGGCCCAAGACCACACACTGGTTAGCGGCACTTCCCACATCTGCCTGACCCCTAGTCCAGTGCCGCCT	element	test		GRCh38	chr11	64730326	64730596	-
cardiac_neuro_cava_random:NRXN2|ENSG00000110076.21|EH38E2963432_rev_tile1-1	ACCAACAATCCCGGAAGGACAACTCCAATTCCCTGCAGGTGAAAACGTGCCACCTGGTCAGGTGAGTCTTTCCCCTGGGGCTCTAGCCCCTCCCCTTTCTCCCTTCTCTCTGGCTTCAGGCTGGCCTGGAGGAGGGGGCAGGGCGCTGTTTCTGGGAGTGGGTTTGAACCCTGGCTTGTCCGGGTGGGCAGTGCTGCCACAGGCTCACCCCTTCCTGGGTCTGGGCCTTAATTTTCTTTTCTGCGCAGTGCGGGTGGTTGTCTCAAGGGT	element	test		GRCh38	chr11	64741229	64741499	-
cardiac_neuro_cava_random:NRXN2|ENSG00000110076.21|EH38E2963433_rev_tile1-1	TGGGGCCTGCCCCTGCTTCAGGCTTGGGTGCGCCCCGTGCATCTCTCTCTCCCAGAGCCCAGGCTTTGCTTTCAGCCTCCCTCAGCACCTAGTCCTCCACCCCCACCTCCAACCCCTCCCAGAGCTCAAGCCTCACCCCCAGCATCTCCGCAGAGCGCAAGCCCCATCCCTAGAACGTGTCTCCTAGAACCAGGCCCCGCCCCCAGCCTCCCTCCACGCAGGCCTCCCTTTCTAGAGTTAAGCGGCCTCCTTAACCCTCTCCTTCACCTA	element	test		GRCh38	chr11	64741498	64741768	-
cardiac_neuro_cava_random:NRXN2|ENSG00000110076.21|EH38E2963446_rev_tile1-1	TTTCCGGGGAGCTGACCACAGCTCTGTCCTGGCAGGTACAATGCCCAGGAGTACTACGATCGCATTCCTGAGCTTCGGCAGGTCATTGAGCAGCTGAGCAGTGGCTTCTTCTCCCCCAAACAGCCCGACCTGTTCAAGGACATTGTCAATATGCTCATGCACCATGACCGGTGAGCTGGTTGGCCCGGGAATCACTCAGGTGGGGCCGCAGGGCAGATCGAGGCTCAGGTGTGTGGTGGGGAAGCCGGACGCGGGTCCTGGTAGTTGGAG	element	test		GRCh38	chr11	64747123	64747393	-
cardiac_neuro_cava_random:NRXN2|ENSG00000110076.21|EH38E2963456_rev_tile1-1	AAACTGCTCTCCTTTGTGGATGATGAAGCTTTCATTCGGGATGTGGCCAAAGTGAAGCAGGTGGGGAGAGATGCAATGTGGGACAGCTGTGCTGTGTGGAGAGCGCTGGAGGGGCCAGATGTCTGGGTCAGGCGTGGCAAATAGAGCTCATCTCTCCTGCCAGCCCAGGCCGTTGGTGGAAGTTGCCTGGAGTCTGTGGTGGGAAGGCATCATCTGACCTCACATGAACAGTGCTGACATTGATTAGCAATGTCTGCCCTGGTACAGGAG	element	test		GRCh38	chr11	64752192	64752462	-
cardiac_neuro_cava_random:NRXN2|ENSG00000110076.21|EH38E2963464_rev_tile1-1	TGTCTCTCGCCACTAGTTCTTGGTGGAGGAAAGGCCCCTGGGTCCCAGAGAGGGGGCCGGCTCAGGGCTCAGGGGTCCCGGTATGGGTGGGAGTCCCTCCTGGCCACACCCACCGCAGCTTTAGGCCATGCCCCCACCGCCCTGACTCACGCTGCCTCATGCTGTCCCCAGTTCTTCGAAGGGAAGGAGCTGCGGCTGAAGCAGGAGTATTTCGTGGTGGCTGCCACCCTCCAGGACATCATCCGTCGCTTCAAGTCTTCCAAGTTCGGC	element	test		GRCh38	chr11	64754737	64755007	-
cardiac_neuro_cava_random:NRXN2|ENSG00000110076.21|EH38E2963469_rev_tile1-1	ACACCTGTAATCTCAGCACTTTGGGAGGCCAAGGCAGGTGGATCACCTGAGGTCAGGAGTTCAAGACTAGCCTGACCAATATGGTGAAACCCAGTCTCTACTAAAAACACAAAAACATTAGCCGGGCATGGTGGCACGTGCCTGTAATCCCAGCCACTCAGGAGGCTGAAGCCAGAGAATCGCTTGAATCCAGGAGGTGGAGGTTACAGTGAGCCAAGATAGTGCCACTGCACTCCAGCCTGGGTAACAGAGTGAGGTCCCATCTCAAAA	element	test		GRCh38	chr11	64756464	64756734	-
cardiac_neuro_cava_random:NRXN2|ENSG00000110076.21|EH38E2963470_rev_tile1-1	CCTGGACAAGAGGGCGAAACCCCGTCTACAAAAAATACAAAAATTAGCCAGGCGTGATGGTGTGCGCCTGTAGTCCCAGCTACTCGGGTGGCTGAAGTGGGAGAACTGCTTGAGCCCAGGAGCCTGGGTGACAGAGCCAGACCTCGTCTCAAAAAAAAAATTTAAAAAATTAGCCAGGGTGCTGGTGCATGCCTGTAGTCCCAGCTACTCTGAGGCTTCAGTGGGAGGATCACTTGAGTCCAGGATTTAAAGGCTGCAGTGAGCTATGAT	element	test		GRCh38	chr11	64756864	64757134	-
cardiac_neuro_cava_random:NRXN2|ENSG00000110076.21|EH38E2963474_rev_tile1-1	GGAATGCTGGGACCAGAACCTTAACCGCTGGGCCCCAAAGCCTGAGACAGGGAGAAACAAATTGGGGACAGGGATGGGACTGCTGAGCAGGGCAGGCGGGCCAGAGGTCCAGGCGTGGCTGGGCCTGGCTGAGTGTTGGTGTGTGGCCCTGACCCCATTCCCTGCCCATCCGTCTCTCTGGGCAGAGGATCTACTACCTGTCTTTAGAGTTCTATATGGGACGGACGCTACAGAACACCATGGTGAACCTGGCCTTAGAGAATGCCTGTG	element	test		GRCh38	chr11	64758619	64758889	-
cardiac_neuro_cava_random:NRXN2|ENSG00000110076.21|EH38E2963479_rev_tile1-1	TCATTAAACCAGTATGATGATGGAGTGGGGAATGCCTCAGTTTCTCCCACCGCCGAGGGCCTATAGGACTACAGTTCCCAGGGCCCCGTGCTGCAGGCTAGCGGCCTCCCGCCAATGCTGGCCAGTAACCTGAGCATCCCTCTCCAAAAGGTCACTTCAGGGCTCCTTGAGGGACAGCAACAGGGGGAGCCTAGAGCTGCTCAGCTTCGGTGGGGGTGGAGTGAGGGCTGTGGCCCTGCCTCACACAACCTCCCTCACACCACCCCTGCA	element	test		GRCh38	chr11	64760437	64760707	-
cardiac_neuro_cava_random:NRXN2|ENSG00000110076.21|EH38E2963482_rev_tile1-1	GGTGTGTGTGGCCAAAGCAGGCTGCCACGATTGGGCTGTGAGGTGACGGCATGGTTAACAAGCTACTGCCTGCCTGGCAGTGGACTGCCAAGAAGTCTCAGCTCTACTCACAGCAACCCTCCAAGGGACAAGTGCGGGCTGTGAAGAACCTTGGATGCCAGGCCAAGCTGGAGTCCAAGCTGTGCTTAGTGGAGGATGGGGATGAGGCCCAGGAGCTGAGGCTGGGGTGCAAACTGTGAAAGGGGAAGAGACCAGACAGCTGCCAGCATT	element	test		GRCh38	chr11	64762201	64762471	-
cardiac_neuro_cava_random:NRXN2|ENSG00000110076.21|EH38E2963483_rev_tile1-1	TAACCTCGAGTGAGTTCAGGTTGTAAAAGTGCTTCAGGGTTCATTAAACCTGCATACACAACACCAAGGAGGGGCGGAGGAAGCAGGGAAACAGATGAGATCGTGCTGCCCAGGTGTGATCATGCTGGGCTGGGGCATGCAGTGTCACCCCGGGACAAAGCCTGGAAACAGTGGGGAGTGATGGCATGACAAAGACGGAAAGAAGCCACAGAAAAGGTAGTTGGAGAAAGTTAAAAATTTCCCAGTAAAAATGTTCCTGAGAGCAAGCGC	element	test		GRCh38	chr11	64762616	64762886	-
cardiac_neuro_cava_random:NRXN2|ENSG00000110076.21|EH38E2963491_rev_tile1-1	CAAGGCAGCAGCCGCAGACAGCCGCGGTGTGCCCCCGCGCGTGTGACCTTGGGCTTCTTTACCACCCCAGATACGACGACTACCACCACGAGCGCTGGCACAGGGTCCATCCCGCCATGGCAACAGCAGCAGGCGGCTGCCGCAGCTTCTCCAGGAGCCCCTCAGATGCAAGGCAACCCCACTATGGTGCCCCTGCCCCCCGGGGTCCAGCCGCCTCTGCCGCCTGGGGCCCCTCCCCCTCCGCCGCCTCCACCGCCTGGTTCCGCCGGC	element	test		GRCh38	chr11	64765955	64766225	-
cardiac_neuro_cava_random:KMT5B|ENSG00000110066.16|EH38E1547678_rev_tile1-1	ATTTTTAGTAGAGACAGGGTTTCGCCCTGTTGGCCAGGCTTGTCTTGAACTCCTGACCTCAGGTGATCCACCTGCCTCGGCCTCCCAAAGTGCTAGGATTACACGTATGAGTCACTGCGCCACAATTTTGCATTTATTGTGCCAAAAATTGCATTTATTGTGTTACAAATGTAATGCAAGCTTAAAGCACAAAACCTCAAATCAGGTTTTCAACAAACTTGGAAAGGGAGCTTAGATTGCCTGACTTAAGACTGGCGACGGTGGCTCATG	element	test		GRCh38	chr11	68127254	68127524	-
cardiac_neuro_cava_random:KMT5B|ENSG00000110066.16|EH38E2967370_rev_tile1-1	TGACCATCCCCTCCCTCCTTCCCCTCCAGCCTGCTTTTCCCCTTTAAATACTGAAGCCCTCAAAATCATCTTTGATGATTGGGGCTCAGACTGGGAGAGCTCTTGGCTTTGCAGAGAAAAGAATTCAAGGGTGAGCAAACAAGACAGAGCAAAGCAAACACAAGTTTATTAGAGCAACAGTGCAGGAAAATGGCTGCTCCGTAGAGCAGTAGCGGCAGCCCTCGTGGATTGCTGGCCAGCTATATTTATGTCTATTCCTTCATTATATGC	element	test		GRCh38	chr11	68137908	68138178	-
cardiac_neuro_cava_random:KMT5B|ENSG00000110066.16|EH38E2967377_rev_tile1-1	GACAAGGTGGACAGGTGAGGGCCATGGCAGTCCCCTACTCCACAGGGCAGCAGCCCCAGGAGAGGGAGGGGAGGCAGGCTGGCCCACCCTGCTCCCCTCACCCTGCCATGCCAGTCCCTGACCGGCATCCTGGCCTCCCACAGGGCACTGACCCACAGCCAGGGAGAAACAGACGAGCTGGAAGCTTCACACTCCTGGGTTTGAATTCGCACCCCACCACCTCCCAACTGTGTGATTTGGGGCAAATGACATCACCTCTTTGAGCCTCAC	element	test		GRCh38	chr11	68142325	68142595	-
cardiac_neuro_cava_random:KMT5B|ENSG00000110066.16|EH38E2967378_rev_tile1-1	TCAACCTGCAGCCCAGAGAAAACCTCCAGGCCTCTGCCAACCTGCCCCGGTGCAGCAAGAGTCCAGCCTGGGCAAGGGGATTCGGAGGCTTGAGCTCGGGCCCCAGGCCAGCCCCAGCACTGATCTGCGCAGGACCCAGGGCCAAGCACTGCCTTGTTCTGAACTTCTGTCAACAGCAGGCCCTGTCCCTGCCCTGTGGAGTGCACAGGGCTGACAAGGCCCAGGCAAGGAGACAAGGTGGACAGGTGAGGGCCATGGCAGTCCCCTACT	element	test		GRCh38	chr11	68142556	68142826	-
cardiac_neuro_cava_random:KMT5B|ENSG00000110066.16|EH38E2967379_rev_tile1-1	TGGCTCAGGGAGGAGAGGCCTTTTCTGACCCCAGCCTACTCCATGGCTGGCCTATGAGAGGGCGCACCCCCCGGGCACTGCGACTGGTCAGGGATGAACATATCACCAAGCCTGGCCAATGAGATGCAGCCTGGGGACTTCAGCTGGGACCCTGAGGCAAGGTGACCTCTCTCCACTGGGGTAGCCTCATGGGCAGCAATGGAGCTGGCCTGAAGCTGCAGACCACCATATTGCTGTCGCAGGAGAGAGGCTGCCAGGGAGGAAGCTGGA	element	test		GRCh38	chr11	68142858	68143128	-
cardiac_neuro_cava_random:KMT5B|ENSG00000110066.16|EH38E2967384_rev_tile1-1	AAAACACAAAATACCAGCCTCATCCAGCTTAAAGGGCCAGCCTCCCCCGACTGCCTTTGCACAGCCAAGAAATACAGAGAGGGAAACTGAGGCTCAGTGACGGGCCAAGCGTGTGTGTCAGGCAGGGGCAGAGCTGGCACGAGGCCCCATCTCTCCTCCAGACGAGAAGGGAAAGTGTGCTTTGGTCGGGGAGTAGTGCTGCAGGCTCAAAAGAAGGAATGAGAGAGAGAGGCTCAGGGTGCCCACTGACGGGCCTGGTAGGGAGATGGG	element	test		GRCh38	chr11	68145635	68145905	-
cardiac_neuro_cava_random:KMT5B|ENSG00000110066.16|EH38E2967388_rev_tile1-1	CCACCCACCTTGGCCTCTCAAAGTGCTGGGATTACAGGTGTGAGCCACTGCGCCCGGCCCAGAGTGACTCTTCTATACACAAAACTCTAATTTCCTCCTCTTGCTAGTCAAACCATGTTTTTCTTCTGCGGTAAGCGGCAAGCTGGGGAGGCTGAGCTAGGTGTGGTGGCACATGACTGTCATCCAAGTGGACCAGAGTTGACTCAGGCACCCACTTGGCCTGGGGCAAGGTTGGGGGGCACCTGCCCTGCCTCACTTGTTCCCAAACCT	element	test		GRCh38	chr11	68148918	68149188	-
cardiac_neuro_cava_random:KMT5B|ENSG00000110066.16|EH38E2967390_rev_tile1-1	GGGTTCAGGCGATCCTCCCACCTCAGTCTCCCAAGTAGCTGGGACCACAGGCACAGACCACCACACCCAGCTAATTTTCTGTATTTTTAGTAGAGATGGGGGTGGGGGCCGGGGTCTCACCATGTTCCCTAGGCTGGTCTTGAACTCGTGACCTCAAGTGATCCACCCACCTCGGCCTCTCAAACTTCTGGGATTACAGGTGTGAGCCAGCATGCCCAGCCTGGACTTGGTGATTTTAATAGCGACTTGACAGAAATGTCATCCGGGGCA	element	test		GRCh38	chr11	68149807	68150077	-
cardiac_neuro_cava_random:KMT5B|ENSG00000110066.16|EH38E2967392_rev_tile1-1	CTTGGGGGGCTACCACACTCCATACAGGGAGCCATACAGAAACTGGGCCTGTGGGGAAACGAACGGGGAATACCCCACTCAGGGTGGTGGTGCTCTGGGGCCTTAATAAACAAGGAAATCGGCCTGCCTGAGATTGTGCAGCTGGTGGCAAGTGACAGAGGCAGACATTAACCCCAGGCTCCAAGGCACCAGCTTGTTTTTTGTTTTTGTTTTGTTTTTTTGAGACAGGGTTTCACTCTGTCACCCGGGCTGGAGTACGGTGGTGTGACC	element	test		GRCh38	chr11	68151242	68151512	-
cardiac_neuro_cava_random:KMT5B|ENSG00000110066.16|EH38E2967396_rev_tile1-1	CATTACCATTAGGGTCATTGTAACCCTTTTCTATCCTGGCCTTGGAGGAAAGAAGTTGGATCTCCCTTTGTCCTGAGAGTGTACAATTCTAGCAGCGTGCATCTTCCTTCACTGTGATTGTTGGCATCTGGCCGTCACTGAAGGGATGGGGCTGAGTAAGCTTTGCAGCTCTTCTAAGTTGACAGCCCACTGGTTGCCTCTTCTGTTCCTCACGGAGTTGAAGGGGACAACTTAGAATAGTGCATTTCTTTTTCGGTAGTGACTGTACTT	element	test		GRCh38	chr11	68159737	68160007	-
cardiac_neuro_cava_random:KMT5B|ENSG00000110066.16|EH38E2967397_rev_tile1-1	CTGTAAATGGAGTGTTTTGATTAGGAAGAAGTTTTTCAACTGGACCTGCAAGAACTAAGTAATTGAGAAACTGACTTGTGTAACAACTTCTATAAATAATAGTCTGGAATGTCAATACAGAGGAAAAATTAACATAGCAGAAAGTCAGTGGCAAGGTCAGAGACACTACAGGAGCAGCTTAAGCTTGAGTCACAAATGAAGCCTTTTGAGAAGCCATTCAACTTTATTCTTTATATTGACAGCACGTCTATTCGATCCACCTTGTAGGCA	element	test		GRCh38	chr11	68160162	68160432	-
cardiac_neuro_cava_random:KMT5B|ENSG00000110066.16|EH38E2967398_rev_tile1-1	CTATTCTTGGTGGTTTGATATTTTTGGAATGTTGTGATGCATTCTTGCTCCTCTCTCAATAAAAACTGAACTTATGGTAACTTACTTGCTTAGCTGGGCGGAAGGAATGGCAGTTGCCCTGGCAACCTGAGGCATGTAGAAAGCGACAGATTTCTCTGCAGGATCCTGGTCCTCACTTGGTTGGGCAGTGTGCTGAGCTTACCCATGTTTTATTGTTTTTATCCTCCCTGTTCTGATGAGAGGTGGTGATGATTCGTTTTGTTATCGTGG	element	test		GRCh38	chr11	68160446	68160716	-
cardiac_neuro_cava_random:KMT5B|ENSG00000110066.16|EH38E2967401_rev_tile1-1	GTAAGTAAGGGAGATTTGATAAGCATATCTTTTAAAAGTATTTTCACACAATTTGCTTTATAAAGTGTGCTTCAGTAGTTTTAAACTTTTAAATACTCAGAGAGACTGGGACTTGTGAGCTTTGGCTGCACTTCAAGGCTCTAGACGTGATTTGAGTAGAGGCACAGTCTGTATCCCATCTCTAACTTCAGTACCGTCCTCTAGACTATTTTTCTTGAATACCTTGGTAACTGGATATGAGTTCTTCATCATATGTTCCAAGGTCATCAT	element	test		GRCh38	chr11	68166711	68166981	-
cardiac_neuro_cava_random:KMT5B|ENSG00000110066.16|EH38E1547716_rev_tile1-1	ACCTGTAGCCAAGTACCCTCAGCAGTTAAGCTTATTATAAGAAAGTGTGTTCTATTTGTTTAACCTGTGCTATTTTCTCTTTCAGACGGGGCACTGGTGCTTTTAAATCCAGAGTGGGACTGCCTGCGCCTGCTCCTGTTATCAATAGCAAATATGGACTCAGAGAAACAGATAAACGTTTAAATAGGCTTAAAAAGTTAGGTGACAGCAGCAAAAATTCAGACAGTCAATCTGTCAGCTCTAACACTGATGCAGATACCACTCAGGAAA	element	test		GRCh38	chr11	68166993	68167263	-
cardiac_neuro_cava_random:KMT5B|ENSG00000110066.16|EH38E2967404_rev_tile1-1	TTTGTTACCTAATGATCTTACTTTTTTTGTTTATTTTATTGTTTTTTTAGAGGCAGAATCTTGCTCTGTCACCCAGGCTGGAGTGCAGTGGCCTGATTATGGCTCACTGCAGCTTCCATCTCTTGGGCTCAAGTGATTCTTCCTCTCAGCCTCCCACGTAGCTGGCACTAAAGGTACATGCCATCATGCTTGGCTAATGTTTTTCGTAGAGACAGGGTCTCGCTATGTTGCTCAGGCTAGATCTTACATTTTTTTCATCATTGCGGGTGG	element	test		GRCh38	chr11	68173990	68174260	-
cardiac_neuro_cava_random:KMT5B|ENSG00000110066.16|EH38E2967405_rev_tile1-1	GCAACATAGCAAGACTCCATCTCTAAAAAAATAAGAATAAAAAAATTAGCTAGGCATAGTAGTGTGTACCTTTGTAGTTTGTAGTTCCGGCTACTCAGGAAGCAGAGCCAGAAGCATTGCTTGTGCCCAAGAGTTAGAGGCTGCTCTGAGCTATGATCATGCCACTGCGCTCCAGCCCTGGGAGACAGAGCAAGACCCTGTCTCTAAAACCAAAAAAGGAGAGAAAACTTTGTCATATAGAGGTGAAATTCATTATGAGCCTTAAGGGAA	element	test		GRCh38	chr11	68174479	68174749	-
cardiac_neuro_cava_random:KMT5B|ENSG00000110066.16|EH38E2967420_rev_tile1-1	CATTTGAATTAGCGTGACAGCTCTAATTTTAAAGTAAAGGCTCTGCCTTAGGTAGAAGCATAATTGTGAATTCAGGGAAATGAAAACCCTGAGGCCTTTCTCTTTTCATAATACTAACACCCCGTTGAACTACTCTGACAAGTCACCTAGCTTCTCAGGTGAGACAACAATGTTTATAGGAGCAAGTTTTAAGGTTACAGGTATGAACGTGAATTCGTGGTAGTTTTCTAACAAATTAGCAACTGAGAAATTGCCCTGTCAAGCAGTGTT	element	test		GRCh38	chr11	68203603	68203873	-
cardiac_neuro_cava_random:KMT5B|ENSG00000110066.16|EH38E2967428_rev_tile1-1	CAGCCTTAGAACGCTCTGATGGTTAAGAATCTTCCTCACACTTTTGACGATAGGGACCATGTGTCCTCCCTCCGCTCCATCACCCTGTTAGCTACAATACTGCATGTTAAGTAAATGCAGGGGGTGATCCATTATGTGTCTGGATGGGGTTGATTTGGGGCTAGCCGGTCTCCGAATGAGACAGACTTGAACACCAGGCCATCTTCTAGGGCCGTATGTCAAATGATGACTGCTGTATAGAAGTGTAATTTTAGGAATAGTTGAAGGACC	element	test		GRCh38	chr11	68210569	68210839	-
cardiac_neuro_cava_random:KMT5B|ENSG00000110066.16|EH38E2967441_rev_tile1-1	AGGGAGCGAGAGAGCATAGCAGGGTGGGTGGCACTAGGCTGGAGTGCCCCTGGACACACCAGAGCCAGACCTGCTAGAGAGACCAAAATAGACTCCATGGCCTCAGTCAGTGCCCTGGCAAGCGTGCCACTCCTAGGCCAGCTCCGGGCTAGGCTGGCACTCCTGGCCAGCCTCACGGTGCTTCCGGGGCCAGCCGGGCCCCTTCCGCTGACTCGGTCTTTCTTTAGAGCTGTTAATCCCTTTTGGTCCGGCCAGGCTGGGGAGGCCCCC	element	test		GRCh38	chr11	68216349	68216619	-
cardiac_neuro_cava_random:KMT5B|ENSG00000110066.16|EH38E2967446_rev_tile1-1	ATTATGAAATTCAATTGTCCAATGCTCAACAAAACATCAAAAGGCATACAAAGAAACAGAAAAATATAGCCTATTCGAAGGTTAAAGAAAACCACAAATAAACAGAAACTGTCCCTGAAAAAGAGCTTATGGCAGGTGTACTAGAAAAAGGCTTTAAAGCAACTGTCTTAAAGATGCTCAGAAAACTACAGGAGGGTATGGAGTAAGTCAAGAGAATGATGTGTGAACGAAATGGAAATATCAGTAAAAATAAAATCTAAAAGAAACCAA	element	test		GRCh38	chr11	68234466	68234736	-
cardiac_neuro_cava_random:SHANK2|ENSG00000162105.21|EH38E2969652_rev_tile1-1	GAAGTGTCCACAACTGGAAGACGAGCACAACTCAGAGACCCAGCATTTTCCAAATGACCAACACACAGTGCTGCCCAAGCACAGTGGGTAGCGAGTCCCTCACAGGGCCAGAGGAGCCGGCCTGCAGGACCACCACTGCCTGGCACGCTTGGGCGGCGTCGCAGAAGGACACCCACGCTGCCCTCAAGGTTACAAACACTCCTCCCTTTCCCAATCGCCTACCTAGGTGATTCCACATGTTCTTCCTAAACAACGTAACATCGATAGACT	element	test		GRCh38	chr11	70427489	70427759	-
cardiac_neuro_cava_random:SHANK2|ENSG00000162105.21|EH38E2969672_rev_tile1-1	TTTAAGCACAGAGTGTTTTATTTTGCTTGGAACCTTTGTGCAAAAAACTGAATCATCTGCCAGAGTAAACACATTTCAGTTCATAAGCAGCACCTTTGAATGAACACTGAAAAGGGAACGTACGGTTCGGTCTAAAGCCAGAACAGAACGCGTGAGACGCACTGGACGGCAGGAGAGCCTCCGCCAGCCCAGGTCCGGGGCGCAGGACACCGAGAGTGTCGACGCAGCTTCCACTGCAGAACGGAGTGACCACAGACCAAAGCAAATCAC	element	test		GRCh38	chr11	70436580	70436850	-
cardiac_neuro_cava_random:SHANK2|ENSG00000162105.21|EH38E1549599_rev_tile1-1	GCTTGAGCCCTGGGTGCACAGGTTGCAGGAGCGGAGATCACGCCACTGTACTCCAGCCTGGGCGAAAGAGCAAGACCCTTTCTCAAGAAACAGAAACAAAAAACCCCAACCACATCTAAAAAGAAAGCGGCTAAGATTCAGGTGGTTGGCTCCAGGCACTCAAGCTGCCAGGCCACGCTTGGCCACCAATAGAACAGAAACACAGACCCACTCAAGATGTGTCCCGCTCCTGTTGAGCCCCTGCCATGCTCATCCGCAGGCGGCACAGGC	element	test		GRCh38	chr11	70437474	70437744	-
cardiac_neuro_cava_random:SHANK2|ENSG00000162105.21|EH38E2969678_rev_tile1-1	AAAAGTTGTCTCCTTTATGAACATGCTCCTGTAGCGAAGATAAATCCTTAGAAGCCGAACTGTGAGCTGAAGGACATGTTTAATTGTTGCCCACCCCCTCCCCCCTCCCACAAGATGGTATCAGGCACGCACATCAGCAATGGCAACATTTTCCATGCGCGAACCCATGCCCATTTTTTGCTGGATCCAAATAAGAAATGCAAACATCTCTGACAGTTACCATTGCTGCTGAAGGAGTGAAGGACACACCATCCCCCAGTATGCCAGATT	element	test		GRCh38	chr11	70456022	70456292	-
cardiac_neuro_cava_random:SHANK2|ENSG00000162105.21|EH38E2969686_rev_tile1-1	GCAGCCACCCACGGCCGCCATCCCACCTTCTGAGCCTGGCCTGCACTCTACTCCCGCCTTTGAACAAGGCGGGCAGAGGACTCTGGGCCCACTGGTCACATGCCTCACATTGACCAATCACTGGCAAAGAATGGGGATCCACGATTGGCTGAGCTAGAGTAGGCAGGGCAGCTATCAGCCAATCCCTGGGACCAGGAGGCGGGTCCACAGACGAGGCAGGTGCCCTGGGAGGGAGCTGGGATATTGATGTCCCCTTAGGTGCCTGTATCC	element	test		GRCh38	chr11	70463170	70463440	-
cardiac_neuro_cava_random:SHANK2|ENSG00000162105.21|EH38E2969691_rev_tile1-1	TTCCTCTCCTTCCACTGTCACCCCCATTGGCAGAAGAGAAAGGCGGAGCTAATGAAGAATGAGATGGGGGTCTCATGGCTCCCGAGTGAGCCTGGAAATGGCTTGCCAGCCCCATGCAGCTGTGAAGCTCCACTTAACGCCAAGGGCATGGCCAGCTGCCCTCCTGGCCTTGGAGCCACCTGGGAGAGCTAAGAAACGCTCCATCTTCACAAGTGGGAGTTTATACAAGGTGCCCGATAGAGACATCGAGGCTCCAGGGAAAACCACACA	element	test		GRCh38	chr11	70465412	70465682	-
cardiac_neuro_cava_random:SHANK2|ENSG00000162105.21|EH38E1549630_rev_tile1-1	ACTAAAATGCAGAGGCGTGCGGTGTGCTGGAGAGAACATATGTTGACAGGCTCCAAGTCCAGCCTCAGTGCTGGCCAGGCCCAGCAGGCCCTTGACAGGCGGCTCATGGGAGGGACAGAACCAGCATGCCTAATCAGCATCACTGACCAGCCCCTGGCCCATGTTCAGCTACAGTTAAAGAGCAGATTACTCTAGCTATGCCAGAGGCTGATGCAGGAGGATCACTTGAGGAGGTTGAGGCTGCAGTGAGCTATGATTGCTGCATGACCC	element	test		GRCh38	chr11	70478197	70478467	-
cardiac_neuro_cava_random:SHANK2|ENSG00000162105.21|EH38E1549631_rev_tile1-1	TGGGGGGGGGTCCAGGACGGAGTTGCCAGGGCACCAGAGCTGTCCCCCTTGCCGTGAGGGCTGTCTCCTCTCAGCCACAGACCTATCTCTCAGCATGTCTCCTTTGCTGGGCGTGGTCTTCACTGATGGGCCCTGGGCATTTGATCATCTGAGGATCAGAGGGAGCCTTAAGAACTCTCACCTGAGTTCACCGCCTGGGCGACTCACCACCACCTTTAAATGCATCTAAAAATTAAGAGCTGTGAATGGCCCTGGGCAAAATGAGGCACG	element	test		GRCh38	chr11	70481704	70481974	-
cardiac_neuro_cava_random:SHANK2|ENSG00000162105.21|EH38E2969710_rev_tile1-1	TGGTTGACAAACCCCCAGTACCTCCTAAGCCAAAAATGAAGCCCATCATTCACAAAAGCAATGCACTTTATCAAGACGCGCTCGTGGAAGAAGATGTAGATAGCTTTGTTATCCCCCCGCCCGCTCCCCCGCCCCCGCCGGGCAGTGCCCAGCCTGGGATGGCCAAGGTTCTCCAGCCAAGGACCTCCAAGTTGTGGGGCGACGTCACAGAGATCAAAAGCCCGATTCTCTCAGGCCCAAAGGCAAACGTTATTAGTGAATTGAACTCTA	element	test		GRCh38	chr11	70485404	70485674	-
cardiac_neuro_cava_random:SHANK2|ENSG00000162105.21|EH38E2969717_rev_tile1-1	GGAAGAGGCCGTCTGTCCCACATCCCATGTGGCAGTCCCCCACACTCTCCGAGATCCTGGGCAACACTTGTCCTCGGAGCCAGAAGTGCCATGAAGGGCTTCAGTGGCTGCTGGGCGCAGTGGGTGCCTGGCTCAGAGCAGGCTGCCCGTGCCATGGTCACCTTCCCTAGGCAGTCAGGAGGGCACACAGCTGGAAAAGGGCCTGGGGCAGAGGCTGCTGATTCCCCCAGGCACGTCCTGAACAAGGCGTGGCCTCCTGGACCCTTGGAT	element	test		GRCh38	chr11	70491700	70491970	-
cardiac_neuro_cava_random:SHANK2|ENSG00000162105.21|EH38E2969718_rev_tile1-1	GCAGATAAACCCGAGGAGATAGTCCCGGCCTCCAAGCCCTCCCGCGCTGCTGAGAACATGGCTGTGGAACCGAGGGTGGCGACCATCAAGCAGCGGCCCAGCAGCCGGTGCTTCCCGGCGGGCTCAGACATGAACGTGAGTGGCCGTACCTTGGGACCACGAGGGCGGGGGCCGACGGTGCCCAGGAAGTGGGTGGGCTGTCTCAGTAGCTGAGGTGCACACGCTTTCATGTCTGGTTCGTGCTGTCCAGAGGTGGGGCCCAAATCTAAG	element	test		GRCh38	chr11	70492199	70492469	-
cardiac_neuro_cava_random:SHANK2|ENSG00000162105.21|EH38E2969726_rev_tile1-1	GGGCAGACAGGACAGAGTTGTGCGGGCAGCCAAGGTTTGGGGAAAGCCACTCCATGGATAGCGCAGCCTGCGTTCGCAGCGTTCCAGACAGCCCCTGCCTGCCGCCCCATTGCCGGCCCAGCCTGCTCCTGAGGCGCCCTGAGCTGACAAGGCCCGAGTGTAGGCTGCGGGCGGGCGCTGCATCCTGGTGGCTCATGGCGGTCCCCTTTCTGTTTGCAAGCCTCGGTCCGGAAGAAGAAGGGTAAGGGAGGCCCAGTGTCTGTCTCAGCC	element	test		GRCh38	chr11	70500540	70500810	-
cardiac_neuro_cava_random:SHANK2|ENSG00000162105.21|EH38E2969736_rev_tile1-1	ATCCAGAGAATGCCCCACAGCGGGTGGCAGGAGCAAGCAGGCAGTAATATGCACTTTCTTGGTTGGAGCCCCCTCAAGGCCCGGCACTGGGGGCCCGCCCAGAGCAGGAAAGCTGGTCCCAGCCCATCTCAAGGTGGGGCCGAGTCCTCCCCTCGCTCCCCACAGCCTTGCAAGGGATGACCCCTGGGGATCTAGTGGCCAGGCAGCTGGGGGCTCCCTACTGCCAGGTCTTCTCACCAAGGCCTCACACATTGGCCTCGCGGCTCCTGA	element	test		GRCh38	chr11	70505409	70505679	-
cardiac_neuro_cava_random:SHANK2|ENSG00000162105.21|EH38E2969739_rev_tile1-1	GGGAGGGCCCTCCAAGTGGAGCTGGGACTGCAGGGAAGCTCGTCCAAAGCAACTTTGTTTGGAAGTGGCTCATGACCCCGAAAGACCTGGGCGAGACAGATTCTGGACGTCAGAGGGGCATCAGATGCCCAACAACTGATTCCAAACCTAGCTCCACCCCTGCAAGCCCTGTATGCCTCTTTGTCATCAGCTTTCAGAGAAGGCCAAGTGATGTTTCCAGGGCCCATGGGAGCCTCATTTCCTCTGAGCTCTCCTGAGCAGGTCCTGCCA	element	test		GRCh38	chr11	70506412	70506682	-
cardiac_neuro_cava_random:SHANK2|ENSG00000162105.21|EH38E2969743_rev_tile1-1	GGCCCCAGGTTTGCTAACAGCAGCAGCATCTGGGGGCTGTGGCCTTTGCATGCCAGAGCTGCCTCTGCCATCTCTGCAGGTCTGGGTGAACTGCGGCCCCAGGGTCTGCTCCTCCAGTCCCTGCCTCCCAGCTTCCCTTTAAGACCAGTCACTCCTGGGTCACCTGCTGGCCAAGACACCTCCTCCCTCCCCATCTCAAGCCTGGTACAATATATGTAATTGCAGGGGATGGGAGACGGAAACAGCTGTGGCCAGGCTCCTGGGTAAGTA	element	test		GRCh38	chr11	70509986	70510256	-
cardiac_neuro_cava_random:SHANK2|ENSG00000162105.21|EH38E2969752_rev_tile1-1	CACATCCAAAAGCAAGGAAGGTATTGAAGACACAAAGTCACATGTGATGGGCTCAGGAGCCAGTGTGAGGAAGGGCTGCTCATACAGCACAGTGGAGGATTCGAAAGCACGGCAAAAGGTAGCAGCCTAGAGCATCCTGTAGAACCGGAAAGGAAGGAAGTGGTCAAAAAACAAAAGGCTGGAGCAAATCCCAGGGAGCTCCCAGAGGCCAAGGAGCTCCCAAAGACCACGGCCGGGACAATTTGAGCTAGAAAATAAAGTCACATTTGG	element	test		GRCh38	chr11	70520808	70521078	-
cardiac_neuro_cava_random:SHANK2|ENSG00000162105.21|EH38E1549668_rev_tile1-1	TATCTCAACATGTTCCAGAGCACTGAGGACGCAGAACCCTCACTGAACTGGCAGGCCCCTGCATCTCTGTGGGCTTCCCCCACCCTTCTTTGCATAGAAGGCATCCGAAGCATTTGCTACTTCCTGCTCATGATCTAGTTACCGTAATGTCATCAGTATCGTGGACAGCATGATGTTTTCTGGAAAGCTGAGCTGATGGGATCTCTGAGGGCCCCGGCATGGCAGAGAGCAGGAGGCTCGGGGTAGCCTGAGGACGGGCTGTGCATGTGG	element	test		GRCh38	chr11	70524551	70524821	-
cardiac_neuro_cava_random:SHANK2|ENSG00000162105.21|EH38E2969767_rev_tile1-1	ATCCCTGTCAGGAGAGGAGGACCTTCTAGGCTATTCTAAAATAACCCAGAATCTGCATCCGCCGCACTGCAGCCTGCATCCCACGGCACCTTGTGGGGGGTTTTGGGTGGTAATGGGGAACCCGTGTGTTGAACCCCAACTGCCCGGTTCCACTGCACCAGCCACCATTACCAGCTGTGTGGCCTTGGCCAAGTCACCCGCCTTCTCTGGGCCCAGCCTCCCATCTGGAAGATGGGGATGCAGTAGTGGCTGCTGACAGGGCTGCTGGGA	element	test		GRCh38	chr11	70529262	70529532	-
cardiac_neuro_cava_random:SHANK2|ENSG00000162105.21|EH38E2969772_rev_tile1-1	AGCTTACCAGGCCCTGACACCTTCTTCTCAGGCTCCCAAGCTTCCCAAGTGCCTGGGCCCAGCTCCCTGCCAGCGGATGGCCCACCCGAACCTCTCCTGCCCCGTGGAGCACAGGGACTTCCCACAGTGCTGCTGGGTGGCCCTGCTGCAGGGCTGGCCTCGGTCCCCCTGGGTGGCCATCCTCCTGCCCAACTGTGCAGCCCTTAAAGGCGGGGCCAGGAGTTATTCATTCCCCAGCGTCTAGCACAACACTTGACCTCACAGAGGCAA	element	test		GRCh38	chr11	70535606	70535876	-
cardiac_neuro_cava_random:SHANK2|ENSG00000162105.21|EH38E2969784_rev_tile1-1	CGGGGGTCCCAGAGAAGTTGCTTTTCTTTTCAAATCAGATCTGTACCTTCCTCAAGACTGAGGAATAGCTGTTTGATACTCAGACACGCTGTCCAGCTGGGATTACAGGCACCTGCTCTGTGCTGGGCTGTGGGGTGACTAGAGCTGAACAGAAGTTAAAGCGATAGGACAGGTGCGGTGGCTCATGCGTGTAATCCCTACATTTTGGGAGGGTGAGGTGGGTGGATCACCCAAGGTCAGGAGTTTGAAACCAGCCTGGCCAACTTGGTG	element	test		GRCh38	chr11	70547456	70547726	-
cardiac_neuro_cava_random:SHANK2|ENSG00000162105.21|EH38E2969796_rev_tile1-1	TGCGTCCCACTGCACTCCTGCACCTCACGTGGCTGAGTGTTCCAGTGACTGAGCTGTCAGGACAGGAGCTGGGACCGGCAGTCAGGATGGCAGGGGGCTGCTGGGGATCGTCACAGCTGAGTTGTGTCCCTCAAAAATCCATGCATTAGCGTTCCAATCCCCAGTACTTCAGAATGTGACTGTATTTGAAGACAGGGTCTTTAAAGAGATGATTAAGATCAGGCCGGGCACGGTGGCTCACGCCTGTAATCCCAGCACTTTAGGAGGCCG	element	test		GRCh38	chr11	70553343	70553613	-
cardiac_neuro_cava_random:SHANK2|ENSG00000162105.21|EH38E2969800_rev_tile1-1	CACGGTCTCGCCTCCTCTCCCTTCTCCCCTGGCATTTCCTTGCTCAGCAGATGAAGGATGATCAGAGTTCCTGGTGGCATTTGTTCTCAATTGGTATTTAACATATTTGCCAAAGACTGTCATTTTGAAGGGGAAAGTGTTCAAATAGTAGCAGTGACTCAGCCCCGGCTCGGCACGCCTGGGAGCTGTGGCTGCAGAAAGCCCAGCTGCAGGGTCCAGGTGGGCTCAGATGCACTGGGCAGCTGTGTGCATGAAGAAAGCCGCTTGTCC	element	test		GRCh38	chr11	70557792	70558062	-
cardiac_neuro_cava_random:SHANK2|ENSG00000162105.21|EH38E2969854_rev_tile1-1	CGAAGGCAGTTTCCTAAACTCCCCCATTCATCCTGGAAGGCCCATCCTGGGTGCTTGACTACCTAGAAATTCTTCCTAAATGGCTAGAGGAGTGAAGGAGTCTCAGACGACACCTCCACCAGGACACCCTCCCATCTTGCCCTGGGGCCAGTGGGTCCCTTCCCTTTGTACATTCTTAGCCTTTTTGAAATCATGGTTTGAATTAGACCCAAAATAAAGAATGGAATGATAAATGCAGAAGTAGCCCTTAAACCAGACACCCTCTGTTTC	element	test		GRCh38	chr11	70611565	70611835	-
cardiac_neuro_cava_random:SHANK2|ENSG00000162105.21|EH38E2969867_rev_tile1-1	GGCAGAAAGCGGGGGTCCTGAAGGGAGATCGAGCCTGCAGGACGAAGGGTGTGGGTAAGGGACTGGGGCGGCTGTGCACGGCACCTGCAATGATTCACCCCGTCCATCTCCTGGCCATCTGCCGGGTCAGCCTGTGTGTCCCCTGTCCCAGAGAAGCTCGCCTGCCCTGGATACGCCTCTCAGGGTTGCTGGATTTGTTCCATTTTAACACAAAGGCCCTGGAGAGCCAGCCTTGGGTGGTTTCCGGGCCTTTCCAGGGTCACCTGCCCA	element	test		GRCh38	chr11	70618797	70619067	-
cardiac_neuro_cava_random:SHANK2|ENSG00000162105.21|EH38E2969870_rev_tile1-1	CCGTATTTCCCAAGCACCTGCCATGGGCCACGTCCTCGCCAAGGGTGCTGTAGGGGCACAGCCTTTGGTGTGCATCTGGCAGTGTGGTGGGGCAGAGGCAGGAGCCAGGCCAGAAAGAAATGGGCAGATGGTGTGCAGGGCATAAGCAATAGCCATGCAGTGCTGGGCTCCAAGCTGGTCTGGGTTCTGCTTCGCATGTTCCACCTGTGACCTCAAATGAGTACCCTGGCCGCTCCTGCCTCGGTTTCCTCATCTGCAAAATAGTGATCA	element	test		GRCh38	chr11	70621281	70621551	-
cardiac_neuro_cava_random:SHANK2|ENSG00000162105.21|EH38E2969871_rev_tile1-1	CAGAAGAGTTACAGCAATGGATCATCCCCATGTATCTCCATCATTCTTCCCCATACCCACGTCCTCAGGCAGAGTCTCCCCTTCTACACTCACTTGCCTGGGTTGTTTTGTAATGTAAGCAGCCACGCATGGCTGGGGCTACCGTATCAGACCTCCCATCTGATGAAATCACCTTCCATCTGGGAAATGAAGGAGCTGGGAAGAATTTCCAGTCCCCTCTCTCCTTCCTTCCTTCCACCCAGTCCACCCGTATTTCCCAAGCACCTGCCA	element	test		GRCh38	chr11	70621528	70621798	-
cardiac_neuro_cava_random:SHANK2|ENSG00000162105.21|EH38E2969874_rev_tile1-1	CTTGTTTGACTTCCGTTCGGAGACTGGATTGGAGACAGTAGGGGGTTGGATGGTGTTCCACAGAACTGTGTCCACTGGGAATCTCATTTGGAAACACGGTCTTCGCAGATGTCCTTAGATGTCATTTATAGTTAAGGATCTTGAGATGAGATCTTGAGATCATGAGCAGAAGGCCACGTGCAGAGGCTGGCAGGTGCAGTTACAAGCCAAGGGGAGGGCACCAGGGTGGCCGCAGCCCCTGGAGCTGAGGGAGGGCCCCGGAACGGATGG	element	test		GRCh38	chr11	70622541	70622811	-
cardiac_neuro_cava_random:SHANK2|ENSG00000162105.21|EH38E2969900_rev_tile1-1	GTGTCAGGGGAAGGATGGAAGTGGCAGCCCGGCCTCTGTGTCCGTGGGAGGGAAGCACCCAGCTAGCGTGGACACAGGGGAGACACCTCTCGGCCCCGCCTCAACTGCGATTAGACAGGCTGAGCCGCCGTCCCCATAAATCTAACAAAGCTACCACTCTGTTCTCCAAAGCAGTTCACATGGGGTGACCTAGCAAGCTCCGTTCTGCCCAGACTTCCTGCTGAGGCCCCTCTGTCACTCACTGGTTGGTTTGTTAGCTAGGACATTGTC	element	test		GRCh38	chr11	70642374	70642644	-
cardiac_neuro_cava_random:SHANK2|ENSG00000162105.21|EH38E2969907_rev_tile1-1	GCGATTTGCCATTTCAGATCAGCTAGTGTGCCGGAATTCCCAGGATAGACAGTGACACTAAGCCGTCCCAGATTGTGAAATGTCAGCCAGCCCAGGGGAGAAGGAGCCAAAGAGATTTCAGAGGCCGTGGGAGGGGCAGGGCGGCGGGAAGTTGAATGCCCCTGCGGAGAATGCCCGTGGGACCTGCTGAGGGAGGCTGAAGCCGAGGCTTGGAGCAGTGACAGCCCCCGAGAGAAGCAGGGCAGGTGTTTCTTTCTATGCAGGTCAGAG	element	test		GRCh38	chr11	70656366	70656636	-
cardiac_neuro_cava_random:SHANK2|ENSG00000162105.21|EH38E2969909_rev_tile1-1	AGCCCTTGGCAAGCCTTCCTTTCTCTCTGCTATTTTGAAAGAACCTCGAAAGTGTGACAGATTTTTATTTTCTCTTTAAAAATGCATGCTGCGGTTTGAACTTTTGGACCAATGGGCACCCTTTGAAGTGAATGTTGGCTTTTAATGTCTTTGGTATCTCTAGAACTTCATTTTCCCTCGTTAACTTTGTGAGAATGCCCCGACGTGGCCATCCGGCTCTCGGCCTTGGTGCCTGTCATGATTTCCTGCTGTGCATGACTTTCTTGGGTA	element	test		GRCh38	chr11	70656908	70657178	-
cardiac_neuro_cava_random:SHANK2|ENSG00000162105.21|EH38E2969913_rev_tile1-1	TGGAAGTTTCATCTTGGAGCTTACGCGCTGTGCCAGGGGTCCCGCACCTGTGCTGCAGGAGGCCTCCTCCCCAGCTGGCATGCCCACCTGCCTCAGACTCAGGCAGCTCCATAGCGAGCTGTCCAGAGAGAGAAAGAGCAGATGCATCTGTCTCTGTGAGAGCATCCACGCCTGTCTGTGTGATTTGCTCTCCCCTCCCCCTGCTGGAATCTTTATCTCCACACCCACCCACCCTTGGCCACTCATGCCTCCCTAGAAAAGTCCATCTCC	element	test		GRCh38	chr11	70660611	70660881	-
cardiac_neuro_cava_random:SHANK2|ENSG00000162105.21|EH38E2969921_rev_tile1-1	CGCCTCGGTCATTTCCCCATGAAACTGGATTGCAGTGCATCTCATCTGCATGTGGAGAGTGGGTCTGCTGGTGCAGGGGCAGGGCAGGCTGGCAGGGGCCAAGGTCAGGGCAGACTCTGGTTCACAGGGACTTCAGCACAGTTCTAGGGCAGCACACAGAACTCAATGCCACAACTTCCGGACCCAGCCGCAGCTGTCATCCTGGGATAGGTTTTAGATTCATGAACCAGCAGAAGGAGCCTCTGAGGGTTTCTTGTCTCCAGAAAGGCC	element	test		GRCh38	chr11	70666420	70666690	-
cardiac_neuro_cava_random:SHANK2|ENSG00000162105.21|EH38E2969923_rev_tile1-1	CTAGGGGGCTCAAAACAAGAGAAGTCACTTACCTGTCACAGCCCTGGAGGCCAGAGGTCCAAAACCAAGATGACAGCAGGGCCACGCTCCCTCCGGGGGCTCCAGGGGAGAGTCTTCCTCCTCCACCTCTGCTGTTGGCCTGCAGTCCTTGGTGCTCCTCAGCTGGGCCACATCACTCCAGCCTCCACATCACTCCAGCCTCTGCCTCCACCTTCCCATGGCCTCCTCTGCACTGCCTCTGGGTGTCAACCTCCCTCTGCTTTTCTCGCG	element	test		GRCh38	chr11	70668296	70668566	-
cardiac_neuro_cava_random:SHANK2|ENSG00000162105.21|EH38E2969926_rev_tile1-1	GGCTCCAGCTGCTCTGGGAAGGACTTTCAGGGGCAATAAACGCACCACCCAGTCTCTCTGTGGGGAGTCCTTCCTGGCTTTCCCAGGTCCCACCACCCACCTCTATGGACCTTGCTCCACCCCCCTGCATTCCAGCGGTCCCCGCCTGGGTCTGATCAGACATCACACCCACAGCCCATGTTCAATGTACCTTTCTGCCATGAAAAACATTCAGAAGTGATTTAATCATTCCGCCTTTGAACTTGTTTGGCCGTGAGTGATACACTGATC	element	test		GRCh38	chr11	70669885	70670155	-
cardiac_neuro_cava_random:SHANK2|ENSG00000162105.21|EH38E2969927_rev_tile1-1	TGAGAAGCTCCCCCATGCCCCTTGGGAGTGACAGATGACGGGGAAACCCTCCTGTTCTCCCGCAGCCTGCCCCGCCTGTCGAGCGGCCCTCTGTGCTGCCCTGCAGCCAGCTCTGCCACGGTGAGCTGGGCTGGCTGCCCGCACCCGGCGGCCAAAGCGCCCGAGCTGGCATCTCCGCTGAGCTGGGACACCTGTTGGGTCCTCACCTCAACACCCCCCACGTAACTGCTGAAAGCTCTCTGCTTAGCCTCATCTTTCCTGATTGGCAGA	element	test		GRCh38	chr11	70670332	70670602	-
cardiac_neuro_cava_random:SHANK2|ENSG00000162105.21|EH38E2969936_rev_tile1-1	CGTGGCCCTGCCGATGCCTTGATTTCACCACAGTGGTCATGCTGATACTGCACCTCTGGCCTCCAGCGCTGTGAGAGAACCCATTTCTGCTGTTTAAACCACCCGGTTTGTGGCAATTTGTTACAGTGTCCACAGGAAACTCTGAGAGCATGTAGCAGCATATCAGTGAGCTAACAGACACAGAGATGCACCATCGGTAGAAGGCGGCAAGTTCCAGGGGTGGAAGGAAAGTGTTAAAAGCAGCACGGATTGGGTGGGGAAGAGGGCATG	element	test		GRCh38	chr11	70683365	70683635	-
cardiac_neuro_cava_random:SHANK2|ENSG00000162105.21|EH38E2969938_rev_tile1-1	TTCTCCAATGGAGCAGGAGGAGCATCTGGAGGCCATGGTCACCAGGGCATGGGTGCAGAACAGCTTGTAGCTCACAAACCCTTGTTGGCATTCATGTTGCAAGTAGACTAATGAGCAGCAGAAACCTGGGTGCAGTGCCAGCCCTGTGGGCCAATTATCCACAGTAGGCTGTGGGGTCACAATCTGGGCAGACAGCACAGGGCTGAGGCCACCCCACTGCCGATGCAAGTGTAATGAGAGAAAATGCCATGGGAAGTGAGACTCAGTGGA	element	test		GRCh38	chr11	70694433	70694703	-
cardiac_neuro_cava_random:SHANK2|ENSG00000162105.21|EH38E2969941_rev_tile1-1	AACAGAGAAGGTTGTTTACAGAGTTTAGATTAAACTTTGGGCCATTTTCCTGAAGTCAGTTGCATAATTTCTTTGGATGTTTTGCAGGGCTTAGGTAGGAGATCATGCAGGAAATCCTGTTTGGGAGGAAAGTAAACAGGAACTCGTGAGCTGCTATGTTTTATGTCTTTTTGTTGTGTGTGTGTTTTTTTTCTCCCTCCAGCACTGAGCTATCCATTAAATCTAATTACATCACTCATATCATTTCCCATGAAATTTATGTCTCAATCT	element	test		GRCh38	chr11	70699321	70699591	-
cardiac_neuro_cava_random:SHANK2|ENSG00000162105.21|EH38E2969949_rev_tile1-1	CTGAGAGCCAGGGTCCCCGCCCTTCTGTCCCCCTCGCGGTGGGTCCCATACCCAACAGCTTGCCAGAGCAGAGACTGGGCCCCAAGAGTGGAGTCCTGAGCCTGGAGGCCGGGCGGGCGTGCTGGCTCCAAGCCCCGCACACTCCTAGCATTCCTGCCTGCGGCACTGCTGCCTGTGTGTTCCTCTGCCTTGCAAGGAGCCCATCAGCATCTTTGGTTTTAAAAAAGAAAAGTTATTTCGGTCTTTCATCCCCATCAGTAATTTCTTCCT	element	test		GRCh38	chr11	70711432	70711702	-
cardiac_neuro_cava_random:SHANK2|ENSG00000162105.21|EH38E2969950_rev_tile1-1	TGGCCCCCTGAGCATGTGGTGCAGACCAGGAAAAGGGCTGTTGGTGCAGAGCTGGGCGCTTTTAGCCGAGCGAGGAACCATCGTGCTGGCGGCTCAGTCTGAGTGAGGGCCACGCCCACCCATTGCAGGAGGAGTCTCCAGGAACTGGGCCCCGCCCTAGGGCTCACCATAAGTGGCAGAATCCGAATTGGAACTGAGTGTTGTTTGTATCTGGGAACAGGGAAGTGCATTTCCTGGAAGCCGCTTCTCTGCCACCCTCATAGTTTCTGT	element	test		GRCh38	chr11	70712526	70712796	-
cardiac_neuro_cava_random:SHANK2|ENSG00000162105.21|EH38E2969951_rev_tile1-1	AGGGAATTCAAAGCACGTGATTCTTTTGGCAAACTTCCCCTGCACCTCGCTGCTGGGGTCTTACCCAGGCGTGTGACACGAGGCTGTTCTTCCCAGCATCGAGCAAAGAGGAGCAGGGCGGATGACACACGCCATACACATGTGCGCACATGGGAGGAACCACGATCTTCCAGGGAGCTGGGAACAAGTGGAACTATGGACTCGGGTGCTTGTTGGTGCTGAATTCCAGCAGATAGGCAGCTTCCACTACTGGAAACCAGTGTGATTCCA	element	test		GRCh38	chr11	70712808	70713078	-
cardiac_neuro_cava_random:SHANK2|ENSG00000162105.21|EH38E2969953_rev_tile1-1	TGTGTGTGGCACACGGCAAGGCATGACGGATGGTGGAAAAGGACAGATCAAGATCACATGGTGGCAGCAATGGACACCCGGCGCTGTGACGGACACCCGGTGCTGTGACGGACACCCGGCGCTGTGACAGCTCTGCCGCCTGGAGGCATCTCCCTCCCATTCTCTTCCTCAGACTCTTGGAGGCTGACACCTCACCCTGGCTTTCCGATGATCAGTGGAACATGCAACTGAGCCACTGCCTTGCTGGACACCCTCAGCCAACCTGTGAGC	element	test		GRCh38	chr11	70713520	70713790	-
cardiac_neuro_cava_random:SHANK2|ENSG00000162105.21|EH38E1549804_rev_tile1-1	CAGCCGAGCTCATCAGCAAATGCAAATCAGGCACAGATTCATCCATTTACTCTAATTTCCATTTAAACTGTGAGTTTGGCTCGATGTATTGGTATACATGCTTCCACTGAGCTCCTGGGCTGATTTTTTTTAAAACATTCTAATTACTATAGAGTAGAAACCAACTCAGTGACAGCCAACAGCTTGATTCATTTGTCCAGCCAATTTGGGAGGGTGGTAATTGGGAAGCATCACCAGAGACTGAGTGTAGCCTCCCCTCCTACGGTGTCC	element	test		GRCh38	chr11	70715465	70715735	-
cardiac_neuro_cava_random:SHANK2|ENSG00000162105.21|EH38E1549812_rev_tile1-1	GCGGTATTGGGGTGAGGTTCATCTGAACAACACCCACTGGTCCAAGTGACTCGGTCCATAGTGAGCCTCTTTGGGCACCAGGCCCTTGCTCTGACCTCATTAGCCTCGGGCTCCAGCCAGCAGTTGCAGCTGACATGCAGCTGTCAAAGGCCCCAGGCCCTTTGGGAGGAGCGGGTCTGGGCCACCGCACCCTGGCAAGCCCTCAGCGCCATGTGCCTTCCTGTCCCAGTACCCAAGGAAATTCCTCCTGCCACGCTCAGCTTTTAAGAG	element	test		GRCh38	chr11	70725345	70725615	-
cardiac_neuro_cava_random:SHANK2|ENSG00000162105.21|EH38E2969966_rev_tile1-1	CTGCTCAGAAGCATCAGGCAAAACATTCTCGAACAACCCAGTTAAAACATCTCCTCGCATAGCCAGTTCCCCCGTCACGGTGCCCTGGAAGGGCCTCCACACCCTTGCCCCTGCCGCACCTGCTGCCCGGCACTCCCTCCCGCGGGCTCTGCTCTGCATACTCCACCTGCTCCTCCCAGATGCGCGGCTCAGGGGGTGCCTCCTGCCCCCTCCCTGCTGCCAGGGACCTCCCAGCCCCTGGTGACTCTTCCCCTCTCCCCAGTCACTGCA	element	test		GRCh38	chr11	70734029	70734299	-
cardiac_neuro_cava_random:SHANK2|ENSG00000162105.21|EH38E1549832_rev_tile1-1	TCTAAGGAGCGCTAACCAGCTCAAAACAGATTTAGAATTCCGTGTGGTTAAAAATCACCCGTCTTATGCCGTTTAAAAATTGCTTGTCATTTTGTATGCCAAGAGCTCTTCCAGCAGCCTACTTTTCCAAAATGATCGCTGATTGGAACAAAAACATTGCCACTAAAATTAGAGTGACAAAATGGAGTTGTTATGAAACAAGAGGAAAATCGACAGGTACATTTTAACAAGCGAGGAGCAATCCCTGCCTACCTGTTAGAGCGGCAAGGA	element	test		GRCh38	chr11	70766681	70766951	-
cardiac_neuro_cava_random:SHANK2|ENSG00000162105.21|EH38E1549838_rev_tile1-1	CCCTCCCCAGGATAACTGTCTCTGCCCAGGGCTGGTCTCGCACACAGTTGCTTCCTGATTTTATTACTAGTCCCAGGCTCTTATTACACAGCCCCAGACAGTGTCGTGGGACTCTGCCCACTCGTGAGCCATATGGAGACAGGATTGGCGTGTGCTGTGCTGTGCTGGCTTCTCTCCCAACAGCTGTCCCTGGTATCTGGGCCATGTGAGTAGATCTGGGTCACTTGTTTTCACTGTGAGGTCGTTCACTGGGGATTTGTCCCTCTGTCC	element	test		GRCh38	chr11	70783400	70783670	-
cardiac_neuro_cava_random:SHANK2|ENSG00000162105.21|EH38E2970002_rev_tile1-1	CACCTCCACCCAGCCCCTGCCCATCTGCTTCCCTGCTTTGTGAGGCTTGGTCTAATAGACTGTCCTACCCCCAGCTCCATTGTAAAAGGAGGCCAGGCCAGAGACAGCCCAGGGTGGCTGCAGAGGAGAAAGGCACAGAAGCAAAGGACAGGTGCAAAGGTCATAATTCCACTTTATTGCCCCGTCATTTATAAGCCCTGTGCTGCCCGTGCCAGCTGTGTTTCCACTTGAAAGTTACTCCTGGTGTTTGTTGGAAATTCTGGCACGGTC	element	test		GRCh38	chr11	70786070	70786340	-
cardiac_neuro_cava_random:SHANK2|ENSG00000162105.21|EH38E1549844_rev_tile1-1	CCAGGAAACAGATGTGGTTTGCAGTGTGTCTTTTCTACTTTTTTGTGGCACTCAATGGAGAAGAGACAGGACCTCATTTGAGCCTCGTAATTGCCCTTAATGGGAGGTGCCTTTATGATCCCCGCTTATTCATAAGGAAACACGTGTTGTGTATGTCTGGGAAGCATGTGTGCCAGGCTGTCCAGATTCCCAAGCTCTCTTCCCATGGACTGTTCCCATTCAGAATCCCTGCCGTGGACTCTCCTTTCCAGCCACTCTCTAATTTACCAG	element	test		GRCh38	chr11	70789060	70789330	-
cardiac_neuro_cava_random:SHANK2|ENSG00000162105.21|EH38E2970020_rev_tile1-1	CCCAGGCTCTGGGGTTGATGGGTTAGGGAACTGATTCCTGCAAAGAGAATCAAGAAACAGAGCTTCAAGGTTGGAGCTGTGTTCACTTTGACTTCTCTGTCAAGTGACACGCACTCTGGTGCCAGCTGGACCAGTGAGGTGAGACAGGCACTTTGTTACTGACTTTGCAGCTGCAGCAGGGCAGTGTGAAGGTGCTGATGTTTGCATAACACCTGGCAGAGTGCGTTATCACAGTTACTCCTGATCATCCGCTTTTTTGATGGGGAGGTT	element	test		GRCh38	chr11	70811983	70812253	-
cardiac_neuro_cava_random:SHANK2|ENSG00000162105.21|EH38E2970029_rev_tile1-1	CAGGGAGAAACCCAGCCCAGAGGAGAATGCTGGGGGCCGGAGAGGCCGGCTCAGGGCTCTGGCGTCTGGCTGTCTCAGCAGCTGCAGGGATGGTCTCAGGTAGCGCTAACCCTCAGGGGAGCACTTGCAGGCCTGGGTCCAGCATGGCAGGAGCACAGAGGGCATGTCTGTCAGTCTCTGAAGCAGCCCCAGGTGACAGGAGCCTGTGCCTCGTTCCATTTCCTAGACAAGGACATGGGCAGCATAGGGCAGACTTTGGGAACTGCCTGT	element	test		GRCh38	chr11	70819636	70819906	-
cardiac_neuro_cava_random:SHANK2|ENSG00000162105.21|EH38E2970035_rev_tile1-1	GCTGTGTCTGTTTGAGATTTTGGCTCTCACACCAATACAGTCTTCCAACACGTAATCTCTGTAAATGAAAGATAATCGCTCTCTGAGACTGTGGGCTCATCAGCCCTTTGCAAGGTCTTTTAATCCACCCGCCCAGCCCCCTCCAATGACAGGCAGTTCCCGGATCACCCGGAAGCCCTCTGGGCCAGTCGTATCTTTGTAAGCCTCCATGCAAACACTCAGTGATCTACAAGGTTTTTTTTAGTCTCTGCCGGTCCAGAGGGAGGGCAC	element	test		GRCh38	chr11	70824675	70824945	-
cardiac_neuro_cava_random:SHANK2|ENSG00000162105.21|EH38E2970036_rev_tile1-1	AGTTTATCTTAGCAACTGCCAGGACTCCCCCAAATGCCATCACTTGCTATGAAGAGTATGCATACCTCCCCCAGTTACAAGGGTCAGAAAAAGAGAATTGGCTGCATTGTCGGGGCGGGGAAGCTGGGCGTGAGGCAGTCGGCTGTGGGAGGCAGCGTTTCCGTGACTGGGGGCCCTGTGATGTCTCCTCCACATGGGTAGGGAGAGCCGTGGCCTCTCCTGGGGTGCCCCAGGAAGCTGGGGGCTCTGCGGCTGCTTTCTGCTGGCTGT	element	test		GRCh38	chr11	70824940	70825210	-
cardiac_neuro_cava_random:SHANK2|ENSG00000162105.21|EH38E2970038_rev_tile1-1	TCTGGCATGCCCAGCTATGCTCGGAAGTGCACCGTGCCCAGACACCCGCCACCTCTCCCCGGGTCCCAGCTGCTCTAGCACCGAGGGGCCGGGCTGCACGCCTGTCCTTCCTCCCATCCAGGAAGGTTATATAATGAGCGGACCGCTGCCAAAGTCAGAGGGAAAATGAAGTCTTTGTTAAATGCCTTCACCAAGAAGGAAGGTAAGGAAAAAGCTGTCGGGAGCCGGGTGCATGGGAATTAGCAGCTGCTTGCTGATTCTCGGGGTGGG	element	test		GRCh38	chr11	70826398	70826668	-
cardiac_neuro_cava_random:SHANK2|ENSG00000162105.21|EH38E2970041_rev_tile1-1	AACCTTGCCCCTGGATGCTCCACGTAGCTTCAGGAAGCTCCTTCTCCTGGTGTAGAAATAACTCACTGTCCACCTGCCACAGGGCACCAGCCTGCATCCACTTCTCTGTGTTTGCTTTATAAATCTGACTTTCTCCATGTAGGGCTTCCAAGGGGCAGCTTTCCTCTTTTCTCTTCTTCTGTTGGGTTGGAAATGCTGAGGAAATGCCTAAAGTGACCCTGAAGAGCTCGCTTTTATCAGCTGCCTGGAATCGGGGCCATCCTTGGCAGG	element	test		GRCh38	chr11	70827312	70827582	-
cardiac_neuro_cava_random:SHANK2|ENSG00000162105.21|EH38E2970042_rev_tile1-1	GGGGGTGTTGAGCGTCACTGAGTCTCCCCGAGAGTTCCCTGCGCTTTGATGAGTCCTCTGGGCTCACGTGGCTGAGCACACGACCAGCCGGGTCCCCCAGCCTTGGAGGAGCTCCCTGTACACACCAATACGGACACGGTGGCATCCCCGTCTCAGCCTCCCAGCGCTCGCCAGCCAGGGCAGGCAGCCAGGCCAGCACATGGCAATGAACTAGACACTCACCATCTGGAAAGCTTCTGGCCCCCCTGGCTGGTCCACCCGGAGGACACA	element	test		GRCh38	chr11	70828594	70828864	-
cardiac_neuro_cava_random:SHANK2|ENSG00000162105.21|EH38E2970056_rev_tile1-1	CGCACTCAGCCTCACTGCAGCCTCAGGGTCTTGTCTGTCCCCACGGCCGCTGTGACTCACACCCTCTCCCGCACTTGGACTCTCCCAGGAAGCTGTGCTCTGAGCTCCAGGGCCCGTGGGAGGCGCCGGGACGCCTGGTCCAGGTCCACCTGGCTGGAGTTTCCAGTGTCTGCTCCCTAGAAAGAGTCTGGCTCTGTTTCCAGAGCTCACGGAGTGTTGCTCATGTTTCATTTCCCCCAACTTCACTCTCCCCACAGGCTCTAAGGAGCC	element	test		GRCh38	chr11	70853141	70853411	-
cardiac_neuro_cava_random:SHANK2|ENSG00000162105.21|EH38E2970058_rev_tile1-1	TTTCACCCTCTGGACCTTGGTCCCTCTCCCTCAATCCAGCCATGCATGCGCTCAGTTGGATTTCAAGCTACAGGGCTGAATGTGGGCCACTGGGGGTGGAATCTGAGGCACCTGCTCACTTCACTTTCCTGTTGCTCAAGCTCTCAACTTTGTTGGCTGGGCTGAGTGCTAGTAACAGCACTAGCCACAGTTACAAGGCACTGGGTTTCTTGGGCCATGAGCCAGCAGCCTTCTCTCTGCTGGACTCACTAGATTCGATCTCAGCATTTT	element	test		GRCh38	chr11	70854301	70854571	-
cardiac_neuro_cava_random:SHANK2|ENSG00000162105.21|EH38E2970070_rev_tile1-1	AAGGGGTCTCTGGACTGGTTCCTCCGGAGACCTCTCTCCTTGGCTTGTAGACTTTGCCTTCTCCCTGTATCCTCATGGGGTCATCCCTCTGTATGTCTGTGTCCTGATCTCTTCTTGTAAGGACGCCAGTTGGATTGGATTTAGGACCTGCCCCATCTGGCCTCACTTTAATTTAGTTGCCTCTTTAAAGCCCATCTCCCTATACAGTCGCACACATGCTGATATCCTGGGGGTGAAGCCTGCGTCACATGAATTTTGCAGGTGACACAG	element	test		GRCh38	chr11	70868921	70869191	-
cardiac_neuro_cava_random:SHANK2|ENSG00000162105.21|EH38E2970073_rev_tile1-1	GCCTTCTCCGTAGCTCGTTGGCAGTAGTACTTGACCTGAACTGATTTGAGGCTATTTATAGTTTTTATTTATCCTACTTAGCATGATTATTCATCCGTGCCCTGAAGGACTCCTCCCGCAATTGGCAATGGGACACTGCCCAGACCCACTGGCGGTGTGACGTAACAGGCCACACACGCATCATCCTACTGCTGCAGAAGCAGGCAGCGTGCACATGCCAAGGCACCTCTGGCTCTGGTGTTCAGGGATGTCGTCGTGGGGCTGTATTTG	element	test		GRCh38	chr11	70871974	70872244	-
cardiac_neuro_cava_random:SHANK2|ENSG00000162105.21|EH38E2970090_rev_tile1-1	ACCTGTTTGCTAGATACTACCTGCTGTGAAATAAAATAGATCTGATTTGAAAAATTTCAGTTTACCTGGCATTTTGACTGTGAAATGTGCTCCTTCCAATGAGACACAAATGATGATCTGCAGTAATCACAATAGCCTTTGTGTTTGCAAGTAGAACCAGCAGCTTCCAAGGAAAACCCCAAATCCTCACCTATTTCATTTCATTAGATCAGAGTGGTCGGGGTCCCCGTTATTGAGTCCCCTCCTGTGCATGTTAAGAATAAACCCTCC	element	test		GRCh38	chr11	70886361	70886631	-
cardiac_neuro_cava_random:SHANK2|ENSG00000162105.21|EH38E1549892_rev_tile1-1	GTTGTTCTTCCTCAACCGAACAAGGTTTGTTTTCATACATCTTGTCCTTCCGCAGCTATGGAGAGAGAAGCGAGGGGTTTTTATATTTTAAAAGGAGGCACATTGAGCTGATGTGTGAGTTTGGGTGCCTGATTAGCCGACGAAGGAATACTTGGATACTGTTGCTAGGTTTCAAGACCGGGTGCCTGTATAATTATGCTTTAGATATGTATAGATGATGAATAGAGGGTGGTGTTTTCAAACAGATTGCTTAATGTAATATGTTAGGGG	element	test		GRCh38	chr11	70886721	70886991	-
cardiac_neuro_cava_random:SHANK2|ENSG00000162105.21|EH38E1549894_rev_tile1-1	GTGGGTGTGGGGTGGATGTTGGTGCTTCAAAGTGGGTAAATTAAAATACCACACATTTTTCTGACTTGCCGTGTACAGCCTGGTCAATGGGATGTTTTCCTTTAAAAAGTCTCTTTAAAGGATCAAGTGGCCTCCCTGCTACTGAGGAGGGATCCTTTGTTTCCCAAACACAGAAGCAATCAGTGCCAGGAAATCAGTGCCCTTACGATGCTGGAATGTGGCTTTAGGGGAGAAGACAATGAACACTGTGAGGTGATGAATGGGTGCTCT	element	test		GRCh38	chr11	70887525	70887795	-
cardiac_neuro_cava_random:SHANK2|ENSG00000162105.21|EH38E1549915_rev_tile1-1	TCTTACCTGTGTGGGCTGTGTTTCAGGACCTGGGTGGATGCCAGAAATGGAGGCTAGTACAGACCCCTACATGTATGGGCTGTGTTTTTCATCTGAGAACTGAGAGAGCTCCTGAGTGACAAATGGGTGGGTGGCCTAGACAGCACGGACACGCTGGACAAAGGGATGATTCACATCCTGGGCAGGACGGAGCAACAGGAGGCAAGATTTCATCACATTGCCCAGAATGGCACACAATTGAAAACAGGTGAATTGTTTATTTCTGGAATT	element	test		GRCh38	chr11	70935094	70935364	-
cardiac_neuro_cava_random:SHANK2|ENSG00000162105.21|EH38E2970121_rev_tile1-1	GGGTTCCCTTAGGGTCTGTCATCTCCCTTTGGAAGGTCTTTCCAGCCTGTCTGCCTCCCTCTGTCCCTGCTGCCACCCATAGTTCCGGCGCCCTAGTGTCTCTCCTGGATTAGCCACCAGCTTCTCTCCCACTGCTGGTGGCCCAGACCCTCTCCTCACCTTTCTAGATTACACATGGGGTCGTGTCACTCCCTGCAGCTGCCCCGCTAAGAAGGGCCCTCTGAGTGTGGCGGTTATCACGTCACCTCCCTTCTCTGCCGTGCTCACTGC	element	test		GRCh38	chr11	70938821	70939091	-
cardiac_neuro_cava_random:SHANK2|ENSG00000162105.21|EH38E2970177_rev_tile1-1	TCGGAGATGTGGGACAGAGCTGGAAGCGTGGAGCAGACATAATGGTTGCAAACAGGCGCCTAGTAGGGTTGGCCTGCGAACATTTCACACGCCGTCTGTCCACCTGGGGAATGTGGGTGGGGGTGGCAGTAGTAGGGGCAGTTGGTACGAAGCCCATTTGCTGTGGAGTAGACATGGTAGACATCCAAGAGTTAGGACTCAGAGGGGCATCTGGGTGAGGCTCGTCACAGTCTCCATCTGTGCTTTCTAGAAGGGTCTCCCTCAGTGGGC	element	test		GRCh38	chr11	71145930	71146200	-
cardiac_neuro_cava_random:SHANK2|ENSG00000162105.21|EH38E2970182_rev_tile1-1	CACTGGAGCCCTTCTGCACCATGGTTTGGGAGCAGATGTGCCTGTTTGTGACCATCACCCCCAGAGCCGGTACCAAGGGGACACAGGAGTCCTAGGGGGTGAAGATGTCCGCCGGCAGCAGCGGGGGCTGTGGCCTCAGGAGCCCCTCCTTGCCGCCCTTCCTGCTGTGGGCTGTTGGTTTTGTTCCTGGACTCAGGTCCAGCTGTAGATGTGTACTATGTGGCCTGCAAAGTAATCCGTTAAAAACAGTGAATTTCTGGCCAGGCGCGG	element	test		GRCh38	chr11	71152401	71152671	-
cardiac_neuro_cava_random:SHANK2|ENSG00000162105.21|EH38E2970189_rev_tile1-1	GGAGGGTGCTCCCCGGACATGGTCTACACTGGGTCCTGAGGAGTTGGTGGGGCTGGACTGTGAGATCAGCCGGGAAGCGTTCCAGGAGGGAGGCCCGAGGATGAGACGTGTCTCTGCTCCTGAGAAAAGGTTACATGACTACACCACGTAAAAGATGTTGCCAGTTCTCAACCTTGGCTGAGCCCCTGTTTCACTTGGGGGTATTTCAAGGTGAATGATTACCAGGTCCCCCGGCAACCCCTGGCATCCAAATCTCAAGGGCTGAGAAGT	element	test		GRCh38	chr11	71165638	71165908	-
cardiac_neuro_cava_random:SHANK2|ENSG00000162105.21|EH38E2970192_rev_tile1-1	CAGACTCACTTTCCTGCTTCGGTGTCCACAGGACCACCCAGCAGCAGCCTTGGTTTCTCACTGACACCACCTCTGTGGCTCAGGTTTCATCAGCTTTGCATTTCCTGGGGCGACCTGTCATGCTCAGCTGTGTTGTTCCCATGCCCATCCAGGAACCTGCCACTGCTCATTTATTGGTTCTTCGTACTTGTGCTGAGTTGGACTAGGTGCCGAGGAAGCACTGGCGAAGACGATGGGTTTTGTCTCTTGCCCTCCTGGGAGCGACACACA	element	test		GRCh38	chr11	71175143	71175413	-
cardiac_neuro_cava_random:SHANK2|ENSG00000162105.21|EH38E2970198_rev_tile1-1	CACTGAGGGCAGCTCCACTTTGGAGGGAACTTCTCAGTGATCGAGGGCTATGTGACATGCAGGGAGTGCTTCTGCTTACATACCCGAAGGTCTCTTATGACCCCTCTAAGGTACGAGTGTCCGTGTTCTCAGGAGGGAAGCAAGGTGACACTTGGCTTCCACACAGGAAGTAGAGAGCTGTGGGCACACGGTGCCCTGGAAAGTAAGGGTTGCTTACAATTGCTGGAGCCCCTGCAAGAGGGACCTCCATAGGTTGGGGGATAGAGGTTG	element	test		GRCh38	chr11	71186441	71186711	-
cardiac_neuro_cava_random:SHANK2|ENSG00000162105.21|EH38E2970201_rev_tile1-1	ACTCGTGCAGGTGCCCAGGGCCGGAGCAGGCTGGAGAGCTCTGGACGGGGAGCAGGCAGTGGCTAGGGGCACATGGGATGGGGACTCTGGTCCTAACAGTCACGCCAGTACCCTTTGACCTCAGAAATTGTGGCTCTTTCCAGCCTGTTATCTCATGTTATGACAGAGACCTCAACCCTTCCTCTGGATGGGGTCATGAGATGTTTGCACGTCCAGCGCAAGGTCAAGCCCTGGGATATGGAACAGCTCTGCTGATCGTAGTGGAGCCCA	element	test		GRCh38	chr11	71193400	71193670	-
cardiac_neuro_cava_random:SHANK2|ENSG00000162105.21|EH38E2970207_rev_tile1-1	CCCCTGCTGTGCAGGTGACCGCCATCAGTGACCGCCGTCTGTGGCCAAGTGAGTAGCAGCAGCAGCAGCTCCGACCATCATGGCATTGGAGTGCAGTGGACACAGCGTGGTGATCACCCTTTGTGGCACACGCCAGCTCGGCGCAATCTCCGGGCGGGCAGCGGTGGGCAGCACAGCTCTCCTGAGGCGTGGAAAGACGTGCTTGTCCTCGGGATCACAACGGATCCCATATATCCATGAGACAAGAGGTGCTTCTCGTGGCCGAGACCT	element	test		GRCh38	chr11	71201273	71201543	-
cardiac_neuro_cava_random:SHANK2|ENSG00000162105.21|EH38E2970209_rev_tile1-1	TGCTGGCTGCTTTCCCGGTGGGTCATTCTGGCCAACATCGACCCCTTTTGACACCTGGGCAGAGCCACCTGGAAGCCAGCTCCTGAGGAGGGGTAGCCTGAGATGTGGGTATGATGTTGAGTGTGGAGTTGGAAGACCTGGGTCCTAGCTCTGCCTTGTCTCGCCGAGGGGCTGGGAGTACCCTCACCTCTCTGACCTCAGTCTATGGATCTCTGAAATGGGTTCAGTCACCTGCCCACCCGCCAGGTAGGCTGTTCTTAAGGTACAAGG	element	test		GRCh38	chr11	71202367	71202637	-
cardiac_neuro_cava_random:SHANK2|ENSG00000162105.21|EH38E2970219_rev_tile1-1	TTTTCTCGGCATTTTGCTCTCCAGCCTGGAGAGGCAAGAGTGACCCTGAGTGTGCCACCTTCCAGAGAGGCCTGGTGCAGGGTCAGCCTCCAGTGACGGTGTCACACTGAGGACTAGTTAGAGCTGTTTGGATTCTGGAAGCGAGGACTGGAAGACCTGGCTGAGAGAGACGGGGTCACACGGGGCAGCTGGCCCTGGCGTCAGTGCTGTCCTGCTCTGTCGATTTGTTTTTGCTTCTTGGTTAAACTTTACCTGCATCTCAGCAAAGCA	element	test		GRCh38	chr11	71207629	71207899	-
cardiac_neuro_cava_random:SHANK2|ENSG00000162105.21|EH38E2970227_rev_tile1-1	GAACCATGCCACTTTTCTCTGATGTGATTCTGAGAAATGCTCTCTCCTCATCTGGCTTCTCTAAATGCTGGTATGTGGGACATTGCACGTGATGGTGTCCTCGTGGTCTGAAGCTTGCCCACAGAGCCTTGGGTAAGCTCCGTTACATTCTTCTGCGATGTCTGTGTAGGATGCTGACCACCTGTGGGGTGCACAGATGCCACTCTCTCTGGGTGCCCTACAGAGAAGGCTGCTTGGGACTCCTTCCTGCTGGGGGCTGCAGAAGAGGGA	element	test		GRCh38	chr11	71218885	71219155	-
cardiac_neuro_cava_random:SHANK2|ENSG00000162105.21|EH38E2970230_rev_tile1-1	GAGCGAACGGTGACCATTTCCAGGGTCACTGTGGGAGAAGACTTCCCAAAATGCTAGATCCAGGAGGTATGACTGATTGGAGCCATTACTGTGACAGCCTCCCAGGCCCGCAGCGCAGTCCCACCTGCGCCAAGTCCCTCCCGGCCGCTGCCTGCAGTGTTGCCCTCTGGGCACAGAAAGACCTCATAGGTGCCACATTGGGTTTTGTTTATTTGTTTGTTTTGAGATGGAGTCTCACTGTGTCACCCAAGCTAAAGTAAGTTTGTTTTG	element	test		GRCh38	chr11	71236815	71237085	-
cardiac_neuro_cava_random:SHANK2|ENSG00000162105.21|EH38E2970231_rev_tile1-1	CCATTTTCTGAATGGACCTCCGTGGCTCAAGCAATCCTCTCACCTCAGCCTCCCAAGGAGTTGGGACCACAGACACACAGACTACAGGTGCACACCACCACACCTGGCTAATTGTTTTTTTAGAGGGGTCTCCCTGTGTTGCCCAGGCTGGCCTCAAACTCCTGAGCTCAAGCGATCCTCCCACCTCAGCCTCCCAAAGTGTTGGTATTTACAGGCATGAGCCCCCATGCCCAGCCCATTTTATTTTTTTGATGTGTCTCCTAGGAAATT	element	test		GRCh38	chr11	71240612	71240882	-
cardiac_neuro_cava_random:SHANK2|ENSG00000162105.21|EH38E1550019_rev_tile1-1	CTCTGAGTGAGAAGGCAGTGGGTGTTTTTGGTGTTTTAATTGAAGCCCTAGTTGCATTAGCCCTTTTGTTTTGGTATCAGGAGGGCCCTTCACCTGGAGCTGCACCACCCCCTCACCAGCTTCCGGGGGATAGCTATGCCTTTCTTATGTAAAAGAGCCTCAGGGATGTTAGGGAGGGGAGGTGGGCAGGGGATCCAAGGCCTTTCTCCACTGAGCAATTTCAGGAAAGACTTGGCTACCCTTTAGACTGAGCTGGGTCTACGTGGAAAG	element	test		GRCh38	chr11	71246588	71246858	-
cardiac_neuro_cava_random:SHANK2|ENSG00000162105.21|EH38E2970239_rev_tile1-1	CCTGGGTCTCTCTGGATGCACATATGCCGGGGATGGGCCTTCAGGGAGGGACTGGCTGAAACGCAGCTCGCTCCCTGGGAGATTAAGTTCTTAAAAGCCTGTGGGGCTGCCAGGAGTTTGCTGGCAGCAGCAGGGACATGCTGGGCTCCCCGATTGGCTGCCAGATGTCATTGCCAAACCCGGCACTGCACCAGAGCACGACTGGGGACAGTGTTTTAAAATTGTCCTTGCTGGGTATGGTAGCGACTCTGGGGTTAGCTCAGTGAGGGG	element	test		GRCh38	chr11	71247801	71248071	-
cardiac_neuro_cava_random:SHANK2|ENSG00000162105.21|EH38E2970266_rev_tile1-1	AGGTCACTCCAAGGTCCCTGTTACCCACAGGCAAAGTGACTTCCAGCTTCTGTCCAGTGTTCCTTCCCCTGCCCCATGGGCCTGGCACTGTTACCTAAAATCCAGCGGCCATTTCTACTCAGTCCTCTGCTGTCTCTAAGGACTTGCGTTCAGTCTAAATGTCTTTTCCATGGATGGTGTTGCCAAGCGGCTCACCTGACAGCTGAAGTCAGTTCCAACGGCAACAGAGGGAAACAGAAGTGCGTCTAGACATCATTGCATATTCTTACA	element	test		GRCh38	chr11	71281964	71282234	-
cardiac_neuro_cava_random:SHANK2|ENSG00000162105.21|EH38E2970268_rev_tile1-1	TTCCCTCTGCAGCAGAGAAGTGTCCTCGCGGGGTGGGTACGAGGCATGGTCAGAAGTGAGGCCCCAAACAGCCCTTCATTCCTGAGGACCACAGTCTGGGGCATCCCAGACTTCCCTGGAATCCACCCCCACCCCTGCTGTCTTCTCCACCTGCTCTCTGGCGCTGCTGCCATCATTTGGGAAAAAGCCATTAAATGAATGAGACCAGAAGCTGCATGTACGTTTCCTGCTGTGCCCTGGCAATGCCCTGGCTGTGCCCCAGCTATGCCC	element	test		GRCh38	chr11	71282835	71283105	-
cardiac_neuro_cava_random:SHANK2|ENSG00000162105.21|EH38E2970279_rev_tile1-1	TCAAGGGGTCATCAGGGTTGGGTTCTGCTGGAGGCTCCGGGGAGAACTTGTTTCCTTGCCTTGTCTGGCTTCTAGCGGCCGCCTGTGGTCCTTGGCTCGGCTCGTGGTCCCTACCTGCGAGGCCAAACTAGCTGCGTAGCATCTTCCAGTCTCTGTCCCATGCTGAATAGACTTCCACTTGTGTTGCCACATCTCCTACCCACAGGGACCCCGCCTCCCTATCCTAAGGACTCTGTGATGACACCGTGCCCATCCAAATAATCCAGGATC	element	test		GRCh38	chr11	71298902	71299172	-
cardiac_neuro_cava_random:SHANK2|ENSG00000162105.21|EH38E1550070_rev_tile1-1	GCACATTTTTATTCCTTGGTCTGTTCTCTAGAAATGGCTCTTGGCTTGTAGCAATCAGGGCTAATTCGTAGTGAGGGCCTCCTGTGCATAGGAACTTTTCATGCTTGTTTTCTTTTTCCTCCTCGAAGCTTGTTTTAGTTTCCTAGAGCTGCCAGAACAAATGGGAACCACAAACTCGGAGGCTTGAAACAACAGAAATCTATTAGTGTCACAGTTCTGGAGGCCAGTTTTTTGTTTGTTTGTCTGAAATGGAGTCTCCCAGGCTGGAGT	element	test		GRCh38	chr11	71300247	71300517	-
cardiac_neuro_cava_random:DHCR7|ENSG00000172893.18|EH38E2970324_rev_tile1-1	CTGAAATATAAATTTCAATACAATTTAAGACAGACATGTAATCACCCTGGATTTGGAGGGAGCTTTACAAATGTGGCTGATCTAGAGACTTTGAGTTAGCATGGAGCTGCCTAAACGCTTCAGCTGGTACATTTGTCCTGGTGGAACGGGAGAAATGACAGAGGGTGAAATCCCTACTGGTGGGGAAGATGGAATCTCCCTGGTCGACATGGAAAAGCAGGTGTTCCCCGGAGTCCAATTCTTCATTTGTTACCTTCATAAAGGACAACG	element	test		GRCh38	chr11	71390431	71390701	-
cardiac_neuro_cava_random:DHCR7|ENSG00000172893.18|EH38E1550116_rev_tile1-1	AGACATACTTATTCTACTCTTCCACAAACTCAGGCTCAACACATGGCACAAACAAGAGTGCCAGGAGTGTGAAATGGAAATAGAAATGACAGCTCCAGTGGTGCAGCCTCAACCTCACCAAAGGTGCTTCTGTGAACTCATCTCATTTTCATGCCTTTTTCTGTTTGGCACTTTTCCTTTGTCCCACAGGGGATCGAGAGTACATCCGGGACATGAAGGAGAAATGCTGCTATGTGGCTTTGGACTTTGACAAGGAAAAGATGAAAACTG	element	test		GRCh38	chr11	71391506	71391776	-
cardiac_neuro_cava_random:DHCR7|ENSG00000172893.18|EH38E2970327_rev_tile1-1	ATCGGAGCAAAGCTGGGATAAGGAGGAATGTGTTTCTGTGTCCATGGTCTGGGTCTCTCTTGGGTGGTGCAGGGAACCAAGTGCCTCTTGCAGGCGGTACTCATGTTGCCTGGGTAGTTAAGGAGAAGCCCACCTCATCTGCGGGCCTGGCTGCCAGGGGTGGCTGATGTTTCTCCCTAGGTGCTGTTTGAGATTTTCAACATACCTGCCCTGTATTTAGCTAACCGAGGAGTCCTTTCTCTGTACGCCTCTGGCCAGACCTTCGGTGAG	element	test		GRCh38	chr11	71395260	71395530	-
cardiac_neuro_cava_random:DHCR7|ENSG00000172893.18|EH38E2970335_rev_tile1-1	GAAATGCATTCCTGCCGGTGGGCTTAATTGACTTGATCCTCTAGCAGCACCGTGGCATTCCTGGTGCATCTCCCCTCACCTCTCCTTCCTCAGCAGCCTCTCTCCTTGCTGTCCCATTTCCTCATCTACGAAGTGGACAGGACAAATATCCTAGGAATGACTCCTCGGGCACACTCTTACCTTGCAGGTACTTTGCTAAAACCTCTTAGTGGCCATTTCTGAAATAGCTCACAGGGCTCGGGGAGGTCGTGGATGCCCGTGCTGTGGCTT	element	test		GRCh38	chr11	71402004	71402274	-
cardiac_neuro_cava_random:DHCR7|ENSG00000172893.18|EH38E2970340_rev_tile1-1	TTCAGTGGCATCAAGAACATTCACCACCATCTATCTCCAGAACGTTCTCATCCTCCCAAACGGAAGCTCTGGCCCCATTAAAAACCAACTGCTCATCCCCCTCCCCCGGACAACACAGTCGCGTCATAACTGAAACTGGGCGAGTGGGTCTGAGCCTGGCTGCATGCCAGGTAGGGACAGAGATGCCTCTTCTCCCGGAAGAGGAACCACCTGCTCCGAGAGGTGACTTCTCGAATCCACATGGTGACAAAGTGGTGGGGGCAAGACCCC	element	test		GRCh38	chr11	71406720	71406990	-
cardiac_neuro_cava_random:DHCR7|ENSG00000172893.18|EH38E2970356_rev_tile1-1	AGGAGCTCAGATTAGACAGTGCCAGCCTCTACCATTCTCCATGTACAGAGAGCATTCTGTTCCCAGTGAAGCCACAGTGCCTGATCCCTGGGAAGCTGGCCTGGCCTTTGCCCCCTTCCAGAATGAAGGACGGCTCGGACCAATTGCCAGGGCCATCTGAACTGTGCTTTACAGGGCATGGCACTGCCCTCTGATAAGGGGCAGGCATCCAGTACCCCAGGACAGGGTCAGGGCAGGAATCCAGTGGGCACATTCAGAGAGGCTATTTTC	element	test		GRCh38	chr11	71433013	71433283	-
cardiac_neuro_cava_random:DHCR7|ENSG00000172893.18|EH38E2970359_rev_tile1-1	CATTCCCCCCCAAGGAGATGAAACCAGGCTTGGCCACCTGCCCCCGGCAAGTGAATGGAGAAGCCAGAAAGAGTGCCAGGTTTGTCTTGCACCTGGAGAAACAAGAGTTTCACACAGGCAGCCCAGTGCCCATGCCAGGGCAGGGGGCCAAGCTCAGAGTGGCTTCATTGCTTCACATGAGAACTGGTCCCACAGCCAGGCCGCCTCCCAGACAGCCTGGAGGGTATCGGAACTGTGACCCGCCCAGGCTGACTGCTGAGCCCTAGTGTT	element	test		GRCh38	chr11	71433904	71434174	-
cardiac_neuro_cava_random:DHCR7|ENSG00000172893.18|EH38E1550168_rev_tile1-1	CACCATGATGGCCAGGCTGGTCTTGAACTCCTGACCTCAGGTGACTTCCACCCCCTCCGGCCCCCCCAAAATGCTGGGATGACAGGCGTCTTTTTCTACTTCCCTTTCTGGGACGCCTTCTCCCACCAGGAAGGCCCACGGGGACCAGAGACCATCAATCTCTGGCCTCTGCACACCATCCCCGCCAGTGCGCAGCCATTCTGTTCAACTTAGATATCTCCGAGAATGGGCAGCTCAGTCCCAACCACGGGACCCCAGAGATATCAGAAC	element	test		GRCh38	chr11	71453656	71453926	-
cardiac_neuro_cava_random:DHCR7|ENSG00000172893.18|EH38E2970391_rev_tile1-1	AGGGACTGGCACCAGGGGATGGAGACCCTAGTCCATGTTTCTGTGCATCTTCTACTTGCAGAGGCCTGATCAGATAAGGAAGCAATGAGTATGGGGCCCCAGATGTGGAGAACAATGAACAGTTGTTCTGAGGGCACAATGTCCTACACAGGCACAATGACCTCCTTCCGCAGTGGCCCCCGCAGTTCTACCTCATCCCCAATGTAGCCCCCTCCAGCACAATGCTATAAAACTTCCCTCCAGCCCCTGCCTCTCTGCAGACAGCCCCTT	element	test		GRCh38	chr11	71465111	71465381	-
cardiac_neuro_cava_random:DHCR7|ENSG00000172893.18|EH38E1550176_rev_tile1-1	TCTTATACTACACAGGTAGGGAGGTTTCCAGCACAAAGGCTGTCAATTTCTAGGCAACATCTCTCCCCCTCCACCAAGCACCAGATTGAGGGAGGCATGTGTTCAGCCTTCCCTCTCTGTGCAGTGGACTTATGTCTCAGTCACGGTTTTAGTGTGAGCCATCTGTAGCTACAGCATTCAGAGGTGTCTCCTATTGGATCTCCTGCCCACCCCCCCACCTCCAGTTCCATGAAGTTATCAACAATAAAACTCAAGGTCTCCAGGCGTAGG	element	test		GRCh38	chr11	71466919	71467189	-
cardiac_neuro_cava_random:DHCR7|ENSG00000172893.18|EH38E2970408_rev_tile1-1	GTGACCCCAGCACTGGCTGTCCCTAGGTAACCGGTGCCATGAGCTTCATGGAGACGATGGCCCAGGTGGGGGCACCTGCACATCCTGTAGTGATTGTCCCAGTGCTCCCTGCACCCCCACCCCCAGGGGACGCCGGCCCAGGCGGGGGCACCTGCACATTTTGCAGCGCCAGGTTTTCCCTGCTGCTTCCTCCATGAGCTGCAAACAGAGGGCTCTTCCCCGTCACCAGGCTGAAGATGCCCATGACGGCCTTCACGGCTGGATCGATGT	element	test		GRCh38	chr11	71484328	71484598	-
cardiac_neuro_cava_random:DHCR7|ENSG00000172893.18|EH38E2970415_rev_tile1-1	CTGGGATACGGGCCAGATGGGCCAGGGGAGATGACAGTCTCCATCTTAGCACTTTTTCTCTTCCATCCCCAGTAACTGCCAAGGACTGGGGAAATCCGCCGGGGCTGACTCAGAGAGCACAGTCTGGGGAAATCCCGCAGTGCAGAGCTCAGCTCAACCTGCGACCCGTGGGGCCAGGATGCTGCCTCATCTTGGTGGAAGGAAACTCCAGCCAGGAAGTGGGGACCATGGGGATGGGGAGGCACGGTTATAGGGGGAAAATTGAGGCAG	element	test		GRCh38	chr11	71489335	71489605	-
cardiac_neuro_cava_random:DHCR7|ENSG00000172893.18|EH38E2970418_rev_tile1-1	CAGGAAGCTGGAAGCGCTGGATGCAGAACTGGACGAAGGCCCTGAGGTCCGTCTTGCTGATCCCGCCTATGGGGTTGATGTCCGCACTGGAGCAGTCGTACTTGGTCAGGTAGCCCAGGAGACTGCAGGGAGAGGGAGAAAGAGCGCGGGTTCCCAAGGGGCCGCAGACTCCATCAACCCTGGCCAGCCAGGGAGTCGCTTCTTCCAGGGGCCCTGAAGCCAGAAGTGTGGCATATTCAAGCATCCCGGAGAAGTCCCAGAGCAACCCGC	element	test		GRCh38	chr11	71490696	71490966	-
cardiac_neuro_cava_random:MRE11|ENSG00000020922.13|EH38E2979183_rev_tile1-1	TAGTGACAGTTATACTGCATGTTTCTCTAGTGTGTTATATTTTTTCATTTTATGGAATAACTTTGTCATTTGAGTGATTACTAAAGCAATATCTATTAATCCCTCTCTGTCTGTCTCCTTGCCATCTCTCATACACAACCAGATATAACAGACAAGCAAAAAACACAGGATGAACCCCCACAAGTCCATCACCTGTGTGAACATCCTTCCAAATCTTATATTGAAAAAGTACCCTCACATTCTCTTTCTCATCCTCACTTATTAGAATAT	element	test		GRCh38	chr11	94399545	94399815	-
cardiac_neuro_cava_random:MRE11|ENSG00000020922.13|EH38E1561893_rev_tile1-1	GCGGGGATCACTGTTCTCCTTGCTCCACCCACTGCTTCCTTTTCTGCCTGCAAACACACTGTTCCCTTTAAGCTTCTGCCATCTGGCTAAACCGCATTGCTTTTTCTCTCAGACTTTTTACCTACTTACCTACCTTCAATTTTGCCAGTGTTTTTAGTGTTTCAACACTCAAGTAGATTAATCTTCTAATGCCTTGGGCTTTGTGTGCCTTGACTTTTTTGTCTCCAGTTACATGTTCTACATTCCACCTCAGCCATGTATTCCATTGGC	element	test		GRCh38	chr11	94477597	94477867	-
cardiac_neuro_cava_random:CRYAB|ENSG00000109846.9|EH38E2984314_rev_tile1-1	AATGCCGTAGTAGCGATGACAGTGATGGACATCTGGTTCAATTTGCCGCACAGAATTTCATCAGTCTACACTCTGCCATTACCGGTTTGTCTCTCTGAAGCAGTTTTTAGCTACAGGCTGCCTCTGTCACTCTTACCAAAATACAGAGAAGGCAAGGTGTTAAAAATGACATTTTAAGGACCTTTTAGTAGATAGCTGTGCTGTGATATTTAACTGAATACTTCACATCTCACTATGTAGATTTCTTTAATCACTTTCTATTTGTTTTTT	element	test		GRCh38	chr11	111871810	111872080	-
cardiac_neuro_cava_random:CRYAB|ENSG00000109846.9|EH38E2984318_rev_tile1-1	CCGCCTGCCTTGGCCTCCTAAAGTGCTGGGATTACAGGCATGAGCCACCACGCCCGGCCAACAGTTGTTATTTTAAGCAAGCTTACTTAATCTTTACATGCTTCCGTTTCCTCAACTGTAAACTAGGGATATTAATAGTAACTAACTGGGCCAGGCGTGGTGGCTCATGCCTGTAATCCCAGCAGTTTGGGAGGCCGAGGTGAGCAGATCACCTGAGGTCAGGAGTTTGAGACCAGCCTGGCCAAAGTGGCAAAACCCCGCCTCTACTAA	element	test		GRCh38	chr11	111877694	111877964	-
cardiac_neuro_cava_random:CRYAB|ENSG00000109846.9|EH38E2984319_rev_tile1-1	TTAGAAGCCAGACTGCCTGGATTCAAATCCCAGCCCACCACTTAACAGTTGTTATTTTTTTATTTTTATTTATTTTTATTTTTTGAGACAGAGTCTCGCCCTGTCGCCCAGGCTGGAGTGCAGTGGTGTGGTGCAATCTCGGCTCACTGCAAGCTCCGCCTACTGGGTTCACGCCATTCTCCTGCCTCAGCCTCCCAAGTAGCTGGGAGTACAGGCGCCCGCCACCACGCCCAGCTAATTTTTTGTATTTTTAGTAGAGATGGGGTTTCA	element	test		GRCh38	chr11	111878005	111878275	-
cardiac_neuro_cava_random:CRYAB|ENSG00000109846.9|EH38E2984323_rev_tile1-1	CCAATACAATATGGAGAATTAGCTAAATTTTTAAGGTAATTTTGAGATGTAGGCATTGAGGGACTAAAAGCACTGCTACAGTCAAAGAGAACAAAAAGAAGTGAGAGTTGAGTAACTAGATAACACAATAAATGAGTAATAAATGATCATTTCCTTCCTTCTAGCTCAAATGATGCCTTCCCTGAAGTTAGCTTCTCTTTCAACTCACATAAAACTTTATCTTTCCCTGTATTTATAACTTTTTACCATACATTAGAGTTCTTTAAGTCT	element	test		GRCh38	chr11	111881830	111882100	-
cardiac_neuro_cava_random:CRYAB|ENSG00000109846.9|EH38E1569675_rev_tile1-1	CAAGAATCCGTGTCTCTTCTTTAGCCCATCTTAATGCTGAACTACTTGGTTTGTCTAAATTTCAGAGCTGTGCTCAGTCTTTAATCCCCTACAGCCCATGTGGTAATCAGTTAACGAGAGCCTGTTTGGCTACATGCTTGAGAGTCAGCAGGCATACGGGTTAAGGTCATCTACTCTTTGGGGGAGTTCTGACAAATGGAACAGCTTGTTATGACTTTATAAGAGGGCTTTAAAATTGCTTCTCACCATTTAACGATAGCTCAGAACCTG	element	test		GRCh38	chr11	111909495	111909765	-
cardiac_neuro_cava_random:CRYAB|ENSG00000109846.9|EH38E2984342_rev_tile1-1	GTCTAATCCCCCTGCCTCCATTCTCACTTCTTTCATGTCTACTAGTGCTAAATCCAAACTCCTTAGCAGGGTTTACAATCTGGCCCTTTCACAATCTGGCCATAATATCTTCCATCCTCATTTTTCACTAGCCCCTAACAAGTTCAACAAGAGAACCCATTGTGTGCCAGGCTCTGTGCCATGTTCTGGGGGTAGAAGGATGAGTAAGCTGTTTCCTCTACCTCAGGGGGCTTACAGCCTGCTAGGGGAGACAAATAAATAAAAATAAGT	element	test		GRCh38	chr11	111925283	111925553	-
cardiac_neuro_cava_random:CRYAB|ENSG00000109846.9|EH38E2984343_rev_tile1-1	CCCTTCGCTTTGCTCCTTTGAGCAAAGGACAGACAGAGGAGGACAGACAGAGCCAGCAAATTCTACAGGTGACTGAAATGTGTCTGTTGCAGTGCAAAAGAGCTGACTACTGGGATCCCATGTCCGAGCAGCCCCAGAGAGGGGACAGAGACCTGTCATTACCTTTGGGAGATTCTGCTGCAGCTGTTGTGGCTGCGGCTTCAGTGTCCGTCTTGTTTGGCTTCCTGAGGGGAAGAAATCCAACTTAAGTTTATTCTCTCTTCCCTGTCT	element	test		GRCh38	chr11	111925606	111925876	-
cardiac_neuro_cava_random:CRYAB|ENSG00000109846.9|EH38E2984350_rev_tile1-1	TCTGCCTTATTTTATTAATTCCAGAAAAAGATGACTCGAGGTCCAAGAGAGCTATTAATAGAATTTCCACAAGAAGGAAAAGCAAAAAAAAAGACAAATATATTAAAATTCTGTTCCAGGATCTGAGTCCTGATGGAGAAATCCCCAGAAGTAGAACTGTATTGAAATTCCAGTAACATCATCACGCTTTTCACAATAGTACACCAAAAACTTACAGAAGGCTCTGTTGGCAGCAAGGAGTTATTGAATCTCATAACCACTTGGGTCCCC	element	test		GRCh38	chr11	111929855	111930125	-
cardiac_neuro_cava_random:CRYAB|ENSG00000109846.9|EH38E2984353_rev_tile1-1	GAATAACTGACAGTTACACATAAATATACACATAACACATGGGGCAAGAAACAAGACTGGAGGGAAGAATAGTAAAAGGAAGACTAGTAAAACTGAGAATCCGATGACTAGTATGTGAGGAAAGAGTATACATGATGAATGTGACAGACTGAGTGGGCAGAAGAAGGGAGAAAGACAGAATGGTGAAAGACTAGAGTAGGATGTCGCCAAAGTAATCACCAGATGCTAGTGCTTAATATAAACCACACCAAAGCAGATATGTGAAAATAT	element	test		GRCh38	chr11	111932618	111932888	-
cardiac_neuro_cava_random:CRYAB|ENSG00000109846.9|EH38E1569716_rev_tile1-1	TTGTTTCTATAGGAAAACTCGAAGCTGAAAAAACATTCATTTTACATTCCACCTCGTGATCCCAGATGGAGAGGAAGGGTTTACAGAGCATTAGGGCTCAGAGAAGGTCAGGGCCTTGTCCAAGGACGCAGCCAATCAGTGACAGGCAGCTCAAGGATCTAGGAGTCTACACTTATGATTTTCTGGAAGACCCAGATTCCTCCTCAAATCCTGATTAGTACCTTAGCCAGAAAAGTCAGTAATGGCTCTTATTCAACCTAATGACCTCTT	element	test		GRCh38	chr11	111936022	111936292	-
cardiac_neuro_cava_random:CRYAB|ENSG00000109846.9|EH38E2984377_rev_tile1-1	GGAAGGAAATGAAAAGCCAACAAAAAAATGAAAGGAGCCTGAGAGGAAGGAAGAAAACTAGAAGTTAATAGGATTCTGGAAGCCAAGTAAAGAAAGTGTTTGAAGAGAAGGGCGTTATCAACTATGTCAAGTACTGCTATGTTGAATAAAATGAGGTCTGAGGCCTGGCCACTGGATTTGATAAGGTGGAGGCTTGGCCACTGGATTTGATATGACCTTGAGGAAGGCGGTTTCAGTGGAGTGGGATCAGAAGCCTGATAAGGGCAGATT	element	test		GRCh38	chr11	111966817	111967087	-
cardiac_neuro_cava_random:SRPRA|ENSG00000182934.12|EH38E2992559_rev_tile1-1	AACCTTATTTCCAATCTAGAATTATATAACTGCCAAACTATCAAACAAGTGTGTGGGCAAAACCAGGTCATTCAAATACTTCTTAGAAATAACTGAAGTATATGCTTTTAAAAAATAAAGACATAAGCCCAGAAAGAGGAAGATACGGTTCCTGCACAGGAAAGGGCAGGTCCAGGAGGACCCCAGGCAGCAGTTCTTGAGAGCAACAGTAAAGGCAGGAGGAGGGGGCAGGGCTCCAATAAACAGGTGATACATTTGAGCTCACAGAAA	element	test		GRCh38	chr11	126217581	126217851	-
cardiac_neuro_cava_random:SRPRA|ENSG00000182934.12|EH38E2992562_rev_tile1-1	GTTTATTTCTCTAGCATAAATATAGAAAAGGGTTAACTTCATTTCTTAAGGGAAAAGAGTCATCCTCTGACTTGAGAAGAAACCAAACCTTTCTAACTGTGGCTCTTGGACTAATTCCAACACATCTGGGTTTTTAGCAACTATCGGATTTGGGAGGAAGGGAAAGATACCCAAAGTGAAGTACTACTAAAGAGTTCCCAACAAGCTTGTCAGTAGTGAACAAATTAAATAAAATCCTAAAGACTTTGCTTGGGTAGTTGATGAATTCAG	element	test		GRCh38	chr11	126230217	126230487	-
cardiac_neuro_cava_random:SRPRA|ENSG00000182934.12|EH38E1579731_rev_tile1-1	GATGAGGAATAATAAACCTGTATTAACTTTTCAGCCAAAACAAACAAAAAAAAACTTAAAGTCCAAAACTATCAACAAAGGAAGTGCCTGCATTCTAGAAAGGAGATTTACTTGAAGTAATGCCAAGTAATCCTTAACAGCTGCTTGTTAACTAGGTACTCCATTGATGCAATCTTGGCAGTCAACTACATTCAGAAGCTGGGAAAACTACTTTCTCCAGTGACAAGCACTATTTGTTATATACTTCTCACTACCACTTATCCACCAGAG	element	test		GRCh38	chr11	126231835	126232105	-
cardiac_neuro_cava_random:SRPRA|ENSG00000182934.12|EH38E1579732_rev_tile1-1	TAACCTTACGAGGCATTGTTCTTACCTTATTTTACAGATGAGAAAACTGAGGCACAGAAAGATCGGGTACTTGGTAGTACCAGTATTCAAACCATGGCAACTGTGCCTCTCAAGTCCAAGTTCTTAACTACACTATTGCTAAACAGGAAATGCTCAATGGAACATTTCAGATTTCAGATTTTTTGGACTAGGGATGCTCAACCGTTAAGTATAATGCAAATATTAAAAACAAAACAAAACAAAAAAATCCCCTAGAAATCCAAAACACTT	element	test		GRCh38	chr11	126232127	126232397	-
cardiac_neuro_cava_random:SRPRA|ENSG00000182934.12|EH38E2992566_rev_tile1-1	TGCAGTGGCATGGTCTTGGCTCACTGCAACCTCCTCTGCCTCCCAGGTTCAAGCGATTCTCCTGCCTCAGACTCCCAAGTAGCTGGCATTACAGGCACCTGCCAGCACGCCCAGCTAATTTTCCTATTTTTAGTAGAGACAGGGTTTCACCATGTTGGCCAGGCTGGTCTGGAACTCCTGACCTCATGTGATCTGCCTGCCTCAGCCTCCCAAAGTGTTGGGATTACAGGCGTACTTTTTTAGATTTATGTGCCCAGAGGTCATTGTGCA	element	test		GRCh38	chr11	126255651	126255921	-
cardiac_neuro_cava_random:SRPRA|ENSG00000182934.12|EH38E2992568_rev_tile1-1	CAATGAAAACACTTTCCCTTCTATGGTTTCATTGTATTTCATCAATTAAATAAATATTGGCATATCTGTAGAATCTCCACCAATTTTAGGATCCTTCCAATTTTTTGCCACTACATTCAATGGAAATTACATTCCCACGCATGCATCTTTGTACAATTGTGTGATTGTGCAATCATCCAATTATCTCCTTATGAGAAACTTCTAGGATAAATTGTTTTGATGGGATTTCTAGGTCAAAGATTTGAAAATTTTTGTTACATCTTCTAATTT	element	test		GRCh38	chr11	126257244	126257514	-
cardiac_neuro_cava_random:SRPRA|ENSG00000182934.12|EH38E2992570_rev_tile1-1	GCAACAGTCTAAAGACATATTTATTTTTTGCTAAGATTTAGTGCAACAGAAACAGTTATGCAGACGGATTTTGCTGTTTTAAACTTTAGCATCTTTCCTCAGCATATAGATCAAAAGAAATATGTAGAACTTGGATATGTATGTCTTGTTAATGAAAACAACATGTGCAACAGAAAAGCCTTCTCAAAGTCTCAAGTGTGGGCAAACAACAGCAGGAGAGTCTAGAACACTGCAGGACACCAGAAAAACTCATTTCCAACAAAGAATAGT	element	test		GRCh38	chr11	126258596	126258866	-
cardiac_neuro_cava_random:SRPRA|ENSG00000182934.12|EH38E2992571_rev_tile1-1	CTGAAACTGCTCTACTACATTTCACATGACAAACTCAGCTGACCATTCCCATAAAGCACTCTGGCCATACTGAAAATCCTTGATTTTGTTTAAAGATACAGAACACCTTAATGATGGGTAACTTCGGGGAAAGCTACTCTGGTAGGAAGCCTACACAGCTAATAAAAGAATTTGTGCCATTCCACAATAGCAGTTAAGGTTCCTTAGAGCAATCTTAGTGCACTAAGGAACCTTACTGCTTCTTTGTTATGTAATGCAACAGTCTAAAGA	element	test		GRCh38	chr11	126258851	126259121	-
cardiac_neuro_cava_random:SRPRA|ENSG00000182934.12|EH38E2992572_rev_tile1-1	AGAACTCTGATTAATTGCAGCCAGTGTATATGATGACGTAACTGAAAAAACTAGAAAGGTAGATGGGGGAAAACAGCAGCTACTGGGCCCAGGCAGGGAGCTTGGCTGCCTCTCAGGACAGGGAAACCGGCCAGGTAGCTGAACCTATCTCTGAAAGCCAGGGTTGAGTTGGCGTCCCTCCATTCTAGGCTAGTATGTAAGCAGATCTGTTGGCTGTTTCTTCCCCTAAACAGGTTGGTTTTCAGAAGATCCTGACACTGACATATGTAG	element	test		GRCh38	chr11	126267675	126267945	-
cardiac_neuro_cava_random:SRPRA|ENSG00000182934.12|EH38E2992580_rev_tile1-1	TCTCCCAAGTAAAAGCGGGTAAAGAGGAAGGGGCTCAGGTCGATGGTCTGGAACCTGCCCTTCAGTACCATCTCTGCTACAGCTCGCCCAATGCCAGGGGCCTGCTGGAGCCCGTGACCACTGAAGCCAGTAGCAAAGTACATGTTGACAACTAGCGGGTGGGGGCCCACCACGCCATTCTGGTCAAAGGTGTTGTAGTCGTAATAGCCGGCCCAGGCGCTCTGAACCTGCGGGTGCACAAAACACTGGGGTTCTCGGGAAGGCTGTAGC	element	test		GRCh38	chr11	126277391	126277661	-
cardiac_neuro_cava_random:SRPRA|ENSG00000182934.12|EH38E2992589_rev_tile1-1	TAAGACGACAGAAAAATGAGCAGAAGAATTGAGCAGGCACTTCACAAAAGGAATATTCAAATGAGCAATAGACATCAAAACAGTTCATTAGTCATCAGAGAAATGCAAACTAAAACCTCAATGCATCACTGCTGGGCACTCAGCCAAATGGCTACAGAGAAAAAGACTATCAAGTAGTGGTAAGAGTGTGCAGGGATGGGAACTCGAACACTGCCGGTGGAGAAGTGTTTGGCCATAGACTAAGATGAGCATACACACATCAGCAATTTC	element	test		GRCh38	chr11	126284907	126285177	-
cardiac_neuro_cava_random:SRPRA|ENSG00000182934.12|EH38E1579766_rev_tile1-1	TTGGCTTCTCCTCTAAATGGTTCTGGAACAAAGATTTGGACGACAAGAGACAGTGTTAAGCACTCAGCACAGTGGTTTCCAGGCTAGGAAAGCTAGCTGAGCAGGCCTGGAAAACCTTTGAGCCAAAAGGATAAAGATCTGGCTGAGCTGACGCAGGCCTCCCCTCCTCACTCTCCACAAAGCATCCAGGCCCTGAATTCAGGTCAGGAGTTCCCCACGTCAGCCTTCCTGCGTCTCTCTGAGTTTGGACCAGGCAGGCCTCCCACCGCG	element	test		GRCh38	chr11	126291024	126291294	-
cardiac_neuro_cava_random:SRPRA|ENSG00000182934.12|EH38E2992604_rev_tile1-1	GGCTTCTCAGTTGTCTTCCATTTTAGGCTTACAAGACCTCTGTCAAGTTCTCCCCATTTCAGAAGATGAAAAACAGACCTTGAGTGACTTGCCCAAGGTCACATGAACAGTCAGCATTGAAACAGAAACCAGAACCTAGGTCTCCCAAGTGACTCCTAGCTCGAAGGCTCTCATGACTAACACCTTCAACAGGTGCTGCACACTGAAGACAGCTGGGCTGAGAGAACCAGACAGAATCGCATACAAAAAAACAGAAAACAAGAAACAAAA	element	test		GRCh38	chr11	126305757	126306027	-
cardiac_neuro_cava_random:SRPRA|ENSG00000182934.12|EH38E2992615_rev_tile1-1	GGCTGAAACTAGATAGGAAATACTACAGAGTATGCCATAGCGGATGGGTAAGCATTGTTTAAAGTTTCACTTCTGGCCAGATGCGGTGGCTCACGCCTGTACTCTCAGCACTCTGGGAGGCCGAGGCAGGTGGATCACCTGAGGTCAGGAGTCCGAGACTAGCCTGGCCAATGTGGTGAAACCCCATCTCTACTAAAAACACAAAAATTAGCCAGGCATGGTGGAGGATGCCTGTAATCCCAGCTACTCGGGAGGCTGAGGCTGGAGAAT	element	test		GRCh38	chr11	126312034	126312304	-
cardiac_neuro_cava_random:SRPRA|ENSG00000182934.12|EH38E2992616_rev_tile1-1	CCCAGGATCCCACCCCTCTGCTCCCCGCCCTGGCCTCACTCACAAATGCCTGTCTCCTCTTCTGAACTTGAGATTTCACCTCCTGGTTTACACGGGGAAACAATTGGCCTTTGAAGAGGCAGCCTGGATTTCTGAGCCACACCTCTCTCCCTGCTATCTCCCCCTTCTTCCCCAGGTAAAGGAGAACAGACCGCAATAAAGGGCTCCATTGACAGGCCGCAGGGTGACAGCTATGGCAGAAAGGAGATGCAGGCCCTGCCCAGCCTGGAG	element	test		GRCh38	chr11	126312966	126313236	-
cardiac_neuro_cava_random:CACNA1C|ENSG00000151067.23|EH38E2998144_fwd_tile1-1	TCCCACCGGGAAGTCTGTCTGTAGCAGTCTCCCTAGGGGTGGGCACAGTGACACCTGTGTAGCCCTTCCTCTGCCTGAGTCACACCTGTTCTGAAGCTACAAAATTAGGTGTGTAGATGAGGAAGCAGAGAGGCAGCTACTGGTTCTGATGAATCCTCAAAGCATTTTGGGGAACCACAGCTACAACTAAATTCAGCTGGAGGTTTGTCCTCTCAGTCTGAGCCATGTGCTCATTTCAGAGTGTGGGGAAGGAGGGGTAAGGCGGGGAAG	element	test		GRCh38	chr12	1929467	1929737	+
cardiac_neuro_cava_random:CACNA1C|ENSG00000151067.23|EH38E2998145_fwd_tile1-1	CATGGGGATGGTTCCGTCTGCTCGGGCTCACTTGTCCACTGGCCTGGATCCCTCAGGCCTCCATCCTTCCATTTCACAGCCTCAGTTCCTCTCTGGTGGGGCCTCCTTGGGTCCCCATGAAGAGACTGCTCTCCACGAACCTTTCCTTCTCTGCCTGTCTGGCCTTCCACTTCTCCTTTTCTCTTGCCCCTCAATGCCTCCGTTCCCTTCTCTCCCACGGTGCCCAGCAAGCCTTCGTTACCTGCCCACTCTGTCCCTGGCCCTGTGCCT	element	test		GRCh38	chr12	1930142	1930412	+
cardiac_neuro_cava_random:CACNA1C|ENSG00000151067.23|EH38E2998165_fwd_tile1-1	CTGTCTTAGAGCTGAACTGGCCTTTGGATACTGAGACACTCATCTCTCCCTGTCTAACAGCTGGTGGTTTTTAATTGCATGTGTGAATGTTAAGTGGGGTTGACGGCAAGGCCGGACAGAGCTGATGGTTTTCCATGGTCAGTATGCACAGCAGCAAGAGCTCATTACATGCAGCACAGATGGGCAGCCCAGACACATGGCAGCATGGAGCAAGGTTTACTCAAGAACAGCCTGGGTCTGCTGCATGAAAAGACATGAAGCCCCAGCAGA	element	test		GRCh38	chr12	1946349	1946619	+
cardiac_neuro_cava_random:CACNA1C|ENSG00000151067.23|EH38E1586650_fwd_tile1-1	ACTTCATTCAAATATAATGTTTCTTGATTTACTATAGCATTTATCTAGATCAAGCTTTAATAAATCTGACCACATTGATGATGACTCGTTACTAGCATATGGTAGTACACATGCACACACAGCTACTAGGCATTTGAAAGATCCCAAGATATTTAAAAAAAACAGAAAAATAGAACCATGAAATTTTAGAGCCAGAAGTCAGGTAAGAAGCATGCAGTTCAAGAACCTATTTCACCAATGAGGAATCTGTGGTCTAACAAGGTTAAATAA	element	test		GRCh38	chr12	1972330	1972600	+
cardiac_neuro_cava_random:CACNA1C|ENSG00000151067.23|EH38E1586651_fwd_tile1-1	TATTTCACCAATGAGGAATCTGTGGTCTAACAAGGTTAAATAAGCTAGCCAAAGTCATTTTTCTTGGTTTAATCTGTTTCCCCTAAAACATGCCCTTCTCCCAGCCTTTCAAATGAAATACATGAAGCATTCAAATTTGTTTTTACATATTGGATTGAGTTCTAGGCTTGGTTATAAAAGACTGGAATTAGTCTTTTTAAACCAAAGTTCATATGGACTCTCAAAAGGAAAAAAAGAAGGATGGAATGAAGGGAGGGGGGAGATCAGTGA	element	test		GRCh38	chr12	1972557	1972827	+
cardiac_neuro_cava_random:CACNA1C|ENSG00000151067.23|EH38E1586672_fwd_tile1-1	TTCTCCAAAGAATCATAATGCGTGTTGTGAGAGATGAGTGAGAACGCACCCTGTGTGCATGGCACATAGTACAGTGCAACCCTATGGCTTTTGTTGTAAACTTCAGAATCCTCAAGAGTGCTCATACTCTACCCAATAAACTTGCCTGGGGGCATGCTCTGGTGCTCTGGATGTTTGGGAGCATAATGTAGACTCATATACCAACGGTTCTTGGGTACTCCACTGCTCTTCTGAGACTGTGAAGAACCTGACCTCCTTGTCACCAAGTGT	element	test		GRCh38	chr12	1995284	1995554	+
cardiac_neuro_cava_random:CACNA1C|ENSG00000151067.23|EH38E1586673_fwd_tile1-1	GTGCTGGCCTTGCCTCCCATTCCTTCCTTCCACCTCCCATTGTTGCCTCCACTGGAACAGACCTTCCTCCCCTGCAGCTGAGCTCCCTCCTGCCCAGCATACACAGACCTCCATCATGCCCACACTTTGCCCCAAATGGGCCTCTCTGTGCTGTTCTAGTCCTGCTTTTATCTTTCCAGCTGACTCATCTGTATCCTTGCTGGCCCTCAAACCTAACCATAAACCCTCATCGGTTCCTCTTTATACTCACTCCTTCAGGGAACAGCTTTT	element	test		GRCh38	chr12	1995552	1995822	+
cardiac_neuro_cava_random:CACNA1C|ENSG00000151067.23|EH38E1586677_fwd_tile1-1	TCTGCTTTGAGAAGAGCACTAAAATAATTTGGCTCCCAAATGACCTCCAATATCGAACTTGGTGTGCTGCCGTGTAATAATCTTCCCAAGAGCATCAGCTTCCTTCTAAGTGTTAGACCCTGCCCCATTTTGTCTTTTATTTGACGAGGTTGGCTCTTTTCTTGGTGTTTCCCCTTAAGTTTACAACTTGCAGATTTCTCCCCTTCTATCAAGTTTTGATTTCTCTTTGCCCCATCTAAGACTGACATTCCAAAATCAGAACTCTGCACT	element	test		GRCh38	chr12	2003611	2003881	+
cardiac_neuro_cava_random:CACNA1C|ENSG00000151067.23|EH38E1586715_fwd_tile1-1	CAGGTGCTGTGAATATTGGTCTATGAGGCCAACAGACAGCCCTTTGCAAATAACATGGGCCTTTTAATAGACAAATAAGAGCTGAAACTTTCATGCAGAGTTCCAATCCCCTGGTAGAGGATCTTTTTGGCTAAGTAACTCACTAAACAATGATGAGAGGACAAGTGTAACAACCTCCCTTTAAACTAATCTCCCTGGGTAACCTGCCAGGGAGTTTTTCCAGGAACATTAGCTACCAGCTCAAGAGCAGCCTTTCATGTAGATACTTTT	element	test		GRCh38	chr12	2039057	2039327	+
cardiac_neuro_cava_random:CACNA1C|ENSG00000151067.23|EH38E2998229_fwd_tile1-1	GTTCTTCCCAGTGATCCTCTGAAGACCAGCCTGGTGGAAGGAGTTGTCTCCAGGTCTTTTTGTCCAGCTTTTTCCCTCTGTTTGCTCCCAGCTCCACCTTTTGGGGACAGGGCCTTCACTCTTTAGAGCCAGAAGCTGCCATCCAGCCTGCCTGGTCTCCATCTATCCTGAAACCGATTTTGGGGCCAGTCTTCTCTGCTTTCCAGCATGGGTGGCAGCTTGGGGATTGTGGCCTCCTTTGGAAGAAAGAATCTTGTCAAGGGTCATGGG	element	test		GRCh38	chr12	2054837	2055107	+
cardiac_neuro_cava_random:CACNA1C|ENSG00000151067.23|EH38E2998232_fwd_tile1-1	GTGTGTGTGTGTGTGTGTGTTGAGGGTCGAACTGGAGACTGGAGGTCAGTGCCTGGGAACAGCCTGGAAGTTCATTGAAGGACCAGCTTCTGACCCTGGGTTTCAGGCTGGGGTGGCACACTCAAGCCTTGCCTCGCCTCTGGTGCCCTGTCTGCTCTGGGCCTGTGCCAGCCTCCCACTTTTCTGGGCCGATTTTCTATTGCAGGCTCCAGCTAGCAAATGAGTGTCTTAATAGTCAACCATTGAACAAATAAAACACCAGAATGTCCC	element	test		GRCh38	chr12	2056218	2056488	+
cardiac_neuro_cava_random:CACNA1C|ENSG00000151067.23|EH38E1586748_fwd_tile1-1	CGGGTCACCCTGGTTGGAAGGCCCGGGAGACCTCTGGCTCTTTAAACACGCAGTTGCTGTGTGTGAAGGACACTGGGTTCTGCTATACGGCACTTTCTACTGAGTGGGAAATTGAGACATGGAACATGAACCAGCCACCCCTGGAATCCAGGAGAGGGCTGAAGCACTGGCTGGCACGTGCCCTGGAGCGGACGCCATGCTGGGCTCACTAGCTGTGGCTTCATGTTTAGCAATGAGGTCGAGCAACATTCATTACAACGCATTGCCCAC	element	test		GRCh38	chr12	2076792	2077062	+
cardiac_neuro_cava_random:CACNA1C|ENSG00000151067.23|EH38E2998249_fwd_tile1-1	TGTCAGCAGCACATTTGGCAAATTTGTCTTCATCCAACTTTTTAATTTAGTGTTCAAAAGGCTAGAGCCAAAGACAGAGCCTTGGGTCACATCAGTAGAGACCTCCCAGGGTAAATGTATCAGTGAGTCAATCCCTAGGCATCTGTGCATAGAATCAGTGCACCTATGAATGTGTCAATCATCAGTGCATCTCTGGATCAGCCAACTGCAGACCCTCCTGAGTGTATTAATCACACTGGTGATGTGAGTTCTATTTTCAGACTCTTCTAC	element	test		GRCh38	chr12	2084993	2085263	+
cardiac_neuro_cava_random:CACNA1C|ENSG00000151067.23|EH38E2998251_fwd_tile1-1	AACAGAGGGATGGTGCGTGGGAGCTTCTCACTGGCCCGGCCTGGACTAGCACACCATCACTTCTGTGCACATTTCACTGGCCAGAACTTAGTCATATGGTCATGTCTGACTGCCACGGCAGCTGGAAAATGTAGGCTAGCTGTGACCCCAGGAAGAAAAAGGGAACACAGATATTTGTGAGCATGAACAGTTGCCATTGCACCCATTCTTAGATTCTGGACCTCGTGATTCCCAGGGCTGCCTTCCAGAGCTCTTCTTAGTCAGGGCATT	element	test		GRCh38	chr12	2086756	2087026	+
cardiac_neuro_cava_random:CACNA1C|ENSG00000151067.23|EH38E2998267_fwd_tile1-1	AAATAAGGTCCCTCATGGAGTTTTGGGAGGGCTCAGAAGGCAGCCCACCAGGATGTGGTTTTCAGAGCTGCCCCAGGGCTCTGCACAGCCAGCTGCCGTCTTGGTAGCTTCTACCTCGTGCTCCGGGTGCAGGGATGCTCCCCTCACGCAGCTTTTCTGGGTGGTGGATGTGTTCTCAGGCTGGGGCTTCCTGCCCTCTTTCCAAGTGTTGTCCCCAAACTCCTGGGACTCTTGGTTTTTGGAACTGGCAGCCCGTATGAGATGGGGGGA	element	test		GRCh38	chr12	2111239	2111509	+
cardiac_neuro_cava_random:CACNA1C|ENSG00000151067.23|EH38E1586781_fwd_tile1-1	CAATGCAATCTAAATAAATGAAAGGAGGGGAACAAGTTTTTAGAAATCTGTGTTTACTCTGGCACGCGACTGGCCTCCACTGCTTTTGACATATTAGGGAAAATTTTGGCGGGGACCCACTAGAAGCACTTAAAAAGGCATATGTTTCTTTTCAGAATACAAGGGGCTTGGAATGCATTGTTTAAACAAAATTCTTATGAATCTTTGATTCATTTTAAAAAATATGTAGATTATGTTTGTTTCACTTGTACTTTCTGTGGCATTAACTTC	element	test		GRCh38	chr12	2120036	2120306	+
cardiac_neuro_cava_random:CACNA1C|ENSG00000151067.23|EH38E1586788_fwd_tile1-1	AAGACGACACACGTCAACTGCTGAGAGCTTTCCCACTCCATTGGGTTCAAGAATAATCTATTTAGCAAAGCACACTCACACTGTCACAGAATTAGAAAAGATTCTTCTTTTCACACACACTTGCAAATTCACATCTGTGCTTGCTCCTGCTCTCAGATTCCCTCGCAAACGCATCGGCTTCCACCCATTCTGTCGCAGGCCCTTTCCTTTCTCCCACTTATTTTTCTAACACTTTGCTTTCTTCTGTTTCCAAGAGATGAAAAGTATTCC	element	test		GRCh38	chr12	2125842	2126112	+
cardiac_neuro_cava_random:CACNA1C|ENSG00000151067.23|EH38E1586803_fwd_tile1-1	TTTGCCTGATAGTCATTTCATGCTAGGGATGTTTTAAAGTCTCTGGGGAGGCCCTGCAGTGTAGAGGAAAATGCTGATCCACACCAGAAATGCGAACCTGGCTCTCTGCCCTTGGGCAAGTCACTTAACCCTCCTGAGCCTCAGTTTCCATCTGTCACTTAGAGCTGATTATACCTACTTAACACCCAGGCTTTTTGTGAGGGGCATTATCTCATTAGAGATAATGTTTTTAAAAGCTCTTTGTAAATTGTGTAGCATTCAAATGGAAGT	element	test		GRCh38	chr12	2145790	2146060	+
cardiac_neuro_cava_random:CACNA1C|ENSG00000151067.23|EH38E2998299_fwd_tile1-1	TACCCAGGATTGCACGGCTTTTTACTTTGATGAATGTCATTTTACTCAGAGCTGACTAAATGATATTGTCTTATATGGCTCTCAAATTTTTCTCTGATCTGTTCCCAATCTGAAACGTGTGAGTACATCACTTCAGATATTTGCTAGGCATCTGAGCTTGGCCTGAGGATATTCACCAGCATGATTGAGAAAACATGCTTGTCCTCAGGAAGGCCCAAGTCTAAGCACCTGCTCATGCCCCTTCCTTGGCTGTGTGGCTTTTCTACGCTG	element	test		GRCh38	chr12	2169249	2169519	+
cardiac_neuro_cava_random:CACNA1C|ENSG00000151067.23|EH38E2998300_fwd_tile1-1	GTAGACATGGTGTACCTTTCCATAACAGGTCTCTCTCTTCTGTCATGTTGTGGTCACTGAATTGGATTTGGCAGAAATACCAGAAAGTGGAACATGTGGTCGCAGCATGTGACCTTCAAGTCAGGTCACGGCTGGCATTTGCCAGCCTCTGTTTGTTGGTTCTGGTGGAATCAGGCCTATGTGTGGACTCTGCTCCTACTATTTGAGGGCATTGTGAGGCCTTTTCTGAGTGTGTCTCCTGCCTCCTTGACTCCGGGCCTGAAGTTTCTG	element	test		GRCh38	chr12	2169531	2169801	+
cardiac_neuro_cava_random:CACNA1C|ENSG00000151067.23|EH38E2998304_fwd_tile1-1	TCTCTTTTTATCTATGATTGTTCCCCCTCCCATTTTGCATGTCATTTGTTTGTTGAAGAAACTAGGTCAGTTGTCCTGCAGAATGTCCCTCATTTTGATTTGGTTGGCTGCTTCCTTATTGTCCCTTAATTTATTCCTTCATCCTCCATGTTTTCTGTGACCTCGGAGTTAGATTCAGGTTCCGTTTGTTTTGAAGGGAGGGTCAAGGATGTGCCAGCTGTGGTTATGCCCCTTCCTGTTGTGACACTGAGATGGGTGGGTGGGCTCCGG	element	test		GRCh38	chr12	2175299	2175569	+
cardiac_neuro_cava_random:CACNA1C|ENSG00000151067.23|EH38E2998312_fwd_tile1-1	TCCCACACAAATGAAGATGCATCCTCTCATGGTATGTGCTAGCGGGCACAGAGAGTGGGGCTGGAGAATGAGGGCTTGGTAGGCGAAAGGCCCCAGGGCCAGCCCTGCTCTGCCCTCGTCTCTTGCCTTCCCGCCAGGTGGGTCAGGAAATAGGAACAGGTGGTTAGTCACGGGGCTCTCCAGCAGGTAGGGCAGTGGCTGAGGAAATAGCGGTATCTCATCAGCTCTGTCTCTAGAGGTTCTTAAGATACTTAGTTGTCACCAGCCTGA	element	test		GRCh38	chr12	2183607	2183877	+
cardiac_neuro_cava_random:CACNA1C|ENSG00000151067.23|EH38E1586851_fwd_tile1-1	AAATGGCGTGTTTAAACATTGCCAATCGATTTAAACAAAAGATTTCAAAATACTGTAGGATGGAGCACAGTGAAAAATTCCTTGCCAGCCAGCGTTCTCCCAGGTAAGGTTTTTGTCATTCAAGGTGTGGCTGCACAGCAGGGAAGGCTTTGCTCATCCCCGCCCCGCAGTGCCCCATTCCCTCCATCAGCCGTTTATCTAGCATTGGGTCTGGTTTTCTGTTTTTTGTTGTTTGTTTGTTTTAATTTTTTCAGGGTATCGTAGACGTGT	element	test		GRCh38	chr12	2190209	2190479	+
cardiac_neuro_cava_random:CACNA1C|ENSG00000151067.23|EH38E2998319_fwd_tile1-1	GTGGGGTGTGGGGTGCTGGATGTGGGGTCCAGGAGAGCAGGGGCATGAGAAGAGCAGCAACCCAAGCAAGGAAGAGGAAAAGGCCTGGATGTGTCTTCAGATAGAGACAGACTGAAGCGCCGGCCCACACTCACCAGCAGCGTGGCTCTGGGCTTGGTCCTTAGGTGTCCCAGGTGTCTGTCTCCGCACATCTTCCCAGGCCTTCTCCAGCGTACCGGCATCACCTGGGGACTGGCCCTCTGCAGTCACGCTGGCTCCAGGCTCACCGGG	element	test		GRCh38	chr12	2191164	2191434	+
cardiac_neuro_cava_random:CACNA1C|ENSG00000151067.23|EH38E1586872_fwd_tile1-1	CAGTTGCAGGTTGCACGTAGGGGTCTGATCATTTCAGTGTGGTTTTTAAGCATCTGGCAGCTGCTGGCCAACGGTTGACTAGTCAGTATCTAGCAGCCTGAGTGTCACTGTATGCGTTGAATCTGTCTCAGTAGTTCAGCCTCTGAAATGCCTTTCAAGTTAAGCCAAGGCATTCGGCACAGGAATGGGAAACTGTCAGTTTGTAAATCTGGGATGTGTATTTGTGTGCTTGACATGTGGAAGGGAAGGGTTGAGTATGAACCAATGCTG	element	test		GRCh38	chr12	2218785	2219055	+
cardiac_neuro_cava_random:CACNA1C|ENSG00000151067.23|EH38E2998339_fwd_tile1-1	CAGAGGGAATTGCAGTTACAGACACTGACAGACGAACGGCCTGGCAGGCTCAAGGGCGAGGGAGCGGCATGAGCAGGGTGGGCGCTGGTTGCAGGTGAGGGGTCCCGAGGCGGGCGGAGCAGGGCGTTGCAGGCCACGGTGAGCACGGCAGCTTTTGCCCGGAAGGAGGCCAGAGCCATTGCAGATTTTGAGCGGGTGTGGCGTGGTCTGACGCGGGCTATCCCAGGTGAGCATGGCTGCTGTATGGGAGGTGACGAGGGGTCTGTCCTG	element	test		GRCh38	chr12	2229722	2229992	+
cardiac_neuro_cava_random:CACNA1C|ENSG00000151067.23|EH38E2998358_fwd_tile1-1	CTGGAACAGGCCAGGTGCTCAAGTGCAATGTGTAGTCCAGTTATAAATTGCTTTGTTAGAGCAGTACTCACAAGGGCACTGTTTATCTGGTTTTGCCAATGCTGGGCACTGAATTCCTCGCTGCAATTGTCAGATGAGGTTCAGTCAATACAAATATTCCTTTATAACAGTACTGGTAGGAGCCTTTTAACTTGAGGTTTTATTAAGATAATAAAGACAACTGGAGAATGACTAGGTGCACATAAGGGAAATGGTGCTGTTTTCAATTAA	element	test		GRCh38	chr12	2243693	2243963	+
cardiac_neuro_cava_random:CACNA1C|ENSG00000151067.23|EH38E1586908_fwd_tile1-1	TGCAGTCTTATTTAACCTGCTTAGAGTGAATATTCATATGATTTACTGCAGAAATACGTTGGCTTCTGGGGCCCTTCACCCTGCTGTGCTATTACATACAGTAGATATGCAAATGACTTTACCTGACACATTCTGAATTCTGAAATGCATTTGGCCCCAAGGGTTTCCAATAAGGGACCGTGGAGCTCTAGAAGGCCCTGCACACAGTGAGCACTACCTGCATGTTGTTGCTTAGTTGGAGTGAAACCTCAGTACCCTAACTTTGTGCGT	element	test		GRCh38	chr12	2245761	2246031	+
cardiac_neuro_cava_random:CACNA1C|ENSG00000151067.23|EH38E2998367_fwd_tile1-1	TCTAATACTTGCTGACTCTGGGACCTTGAGCAAGTTATGGTAACCCTCAGCCTCTGTTTCTCCCTCTGTACAATGAGCATCACGATAGTCCTGTTCTCACAGAGCTGCTATGAAGGTTGCATCTGGGAAGCACCTGGCACCGTGCCTGGCGTAAAATAGGCCCTCAGGAAATGTTGGCTATTATTATGGCCATGCTTGACTGGCACCTCAGTTTGATGTAGTGGTTGTCACGTTTCATTTCTAGCGTTCTGAATAGGCTGTCAGTAGAGA	element	test		GRCh38	chr12	2248812	2249082	+
cardiac_neuro_cava_random:CACNA1C|ENSG00000151067.23|EH38E1586920_fwd_tile1-1	CCATGGGAATGAACATACATATCTTCTAATGGTTAGAGAAATAAATTGCTTTATAACCAAAATACCCTTTTGGTTATGTGTCTCTCTTGGAAAAATAATCAGAAACAGCTGCCCTGCAGTTCTCCAGAGAATGGAGTCTTCCTAGTTTCCATGAAGCGAAAATGTTTCGGAAATCAGAACTGAATGAGGCTGGGGCGAGAGGTGGGGCTGAGGATGGACTCCTGGCACCTCCTCTGATTGATCCTAAATCACTTTCTCACTCTGGCCTTC	element	test		GRCh38	chr12	2251615	2251885	+
cardiac_neuro_cava_random:CACNA1C|ENSG00000151067.23|EH38E2998376_fwd_tile1-1	CTGTCCCACCATAGTAAAGCTCATATCCCACCTCTTCCTGAAACCTTAATAATGACATCTTATTTCTGGTTATTTGCCAGAAGCTTTCACACACATGATCTCATTCATTGCTTTGAGGAATTCGCTTGTTTCCGCCTCTCAATTTATGAGATAATGAGAGTTATGTAATAATTCCCTTCTTCAGTTTAACTGCCAGGAAACTTAGGCCAGCATTTGTGATTAGTCAGAATAATTTTACTGTGTGTTTTTGGTTGGTATATATTGTTTTAA	element	test		GRCh38	chr12	2258105	2258375	+
cardiac_neuro_cava_random:CACNA1C|ENSG00000151067.23|EH38E2998379_fwd_tile1-1	TGTGCAGGAGAAACCAGCTTGCCTGGCAGCCTGGGTCCAGCAGTCCCAAACCATCAGAAGGAAGACCGACATCCTGCACCTCCACATGGTCACTAATTCCCTGCTGTGGGGGGCACATTTTGGCCTGACTTGGCTGACACAATCTGGGGAAAAAAGAGAAGTATGGGCTGAGTACTGTGGCTCTCACTGGTTAATCCCAGCACTTTAGGAGGCAGCAGCAGGAAGATTGCTTGAGCCTAGGAATTAGATCAGCCTGGGCAAGATGGTGGG	element	test		GRCh38	chr12	2260029	2260299	+
cardiac_neuro_cava_random:CACNA1C|ENSG00000151067.23|EH38E2998385_fwd_tile1-1	TGCCTCCTAAGCCTGGGGATGCCTCTGCAAGGGCTCCAGGGGGCTCTCAAAGAGGAGCAGGCTCTGCCTTTCTCAGATCAGCCCTCTGGCTCTGTTGTTCCCTTGGGCCTGTCTTCAGATAACCACAGTAATCCAGGGAGATGAAATTGGCAGATCAGAAGCCCTTGATTAGACCTGCAGAATGTCTGCACTGACAAGAACTGCAGAAAGCATCCCGTTCAACTCCCTCCTCTTACAGATGGGGGAACTGAGGTCCAGGGAGATGATGGG	element	test		GRCh38	chr12	2264209	2264479	+
cardiac_neuro_cava_random:CACNA1C|ENSG00000151067.23|EH38E1586950_fwd_tile1-1	TGGATGTAGTAGATCTTGGGTAGAGCCTGAAATTCCACATTTTGATCAAGCTGCCAGAGTGTGTCAGTGTGGCTGGAAACTGCATTTTGAGTAGCAAGGTGCAAGGCTACTTCTCCTTACTCTTAGTGACACAATCCAATTAACTAGCTACAACTGGCTGCAAGGGAGGCTGACAAAGTATCTTACCTTTTTCAGGGGAGACTTTGGGTAGCAAACCAATATCAGTCACAGAATTCTACTGAAAATGCAGGGTATGGAAGCATCTGAAGT	element	test		GRCh38	chr12	2283130	2283400	+
cardiac_neuro_cava_random:CACNA1C|ENSG00000151067.23|EH38E2998401_fwd_tile1-1	GAGCCCTCATGTTATAGTCAGGGAGTTTGAGGCCCAGGGACATTTCCCAGGGGATGAACTCTAACTAAAAATGAAGGTCTCCTAGTCCTGTCGCCTGTTTTCTTCACTCAGCTGTTTAAAGGGATGTTGCCTCGTGTGAATTATGGATGACTGCCAGAGTTATTAGAATGAACAGAGTTACCAAGAGCTAAATACTCGTCATTTATACCTGGCCGGTTCTGTTTTCAGTTGTCCTTTTTCTTTGCAAAGAGCTTTGAAACAAGACTGGCC	element	test		GRCh38	chr12	2285936	2286206	+
cardiac_neuro_cava_random:CACNA1C|ENSG00000151067.23|EH38E1586958_fwd_tile1-1	TTGACCTTCCATTTAGAGTTAATGTCAAAGCTTGCTGAGGCCTGGGAAACAGGTTTGGTTGTTTGCATTAAAAGGGAGTAGGAAGCAAGAACCTTAATTATCCTAGGCTCTGGCCTATTTAATAAGGAATTTGAGAAGATGTCTTAGTGGCTAGTATTCCTAGAACATAATACTTGAAAGTGGAGCGAGCGGGTGAAAATATGCCTTAGGCAGGAAGCCAGATAGGAAGGGCCAGTGTCTACAGGCTCTGCACAGTAAGGACCCTGTGGG	element	test		GRCh38	chr12	2286209	2286479	+
cardiac_neuro_cava_random:CACNA1C|ENSG00000151067.23|EH38E2998414_fwd_tile1-1	TTCTTTCAGGGAATTGGCCGTCTGGTCTGGGAAGTACAATTAGCTCCCTTTGAAGAACAGGAGCAGGACGAGAGGATGTGTAATTAAGTGCTAAATTGTGTCACTAGGACTCTCCAGGGCTAGATGATTCAAGGATGGCAACACAATGAGCCATGGAGGTGGCTGGGGGAGCCTGTTGGGAGAGTAGGGAGGGATCTGGAGCAGGAAACTACAAGCAAATCCAAAGAGATATCCAAGGAGGGTCCTGGGACAAGAGTGACGGCTGAGATG	element	test		GRCh38	chr12	2300662	2300932	+
cardiac_neuro_cava_random:CACNA1C|ENSG00000151067.23|EH38E2998423_fwd_tile1-1	CCCTGGAAATGCCTCATAGCTAGTTTGAATCCTAGCACTTACACAGTCATAAAGTTAAGTCCTTGTGGTCTTTTATCCTGTAGAATAGAAAATTAAAGGGAAAAGGTCCTAAAAAGAATTCCTCCTCTGCCTGTCCCGTCTTGCCCAAATCCTCAGAATGTCAATCTTTCCCCAAACTCTGCACACTCTTCAAGCACTTCAGAAACTAATACTTTGGTATATCCCAAATTGACTTTCAAAGAACGCTGGATAAAATTTTCTTGTAAAAAG	element	test		GRCh38	chr12	2306424	2306694	+
cardiac_neuro_cava_random:CACNA1C|ENSG00000151067.23|EH38E1586996_fwd_tile1-1	AGCACCACAGACGTGGCCTTTTCTTGTTTATCCAGAGGGTTTGGGGAAGCACAGCTCCCTGACATTCATTGATGGATATCATCTGCAACCGTCTGCTTTCCTTTTGTGCCAACAATCTGGGCACGAGAGAGAGATGAGTGTTTGCTTGAGATTGAATTTATGACAACACGGAACCAGCCTCCATCAGCTAGACTGATGAATGCCTGGGTGAACATGCCACAGTTTGTGTTTTTTCCCCTTCTAGTCGCCACCTTTCTTGATTAGGAAGCT	element	test		GRCh38	chr12	2315212	2315482	+
cardiac_neuro_cava_random:CACNA1C|ENSG00000151067.23|EH38E1587011_fwd_tile1-1	TCAAAATAAAAAGATAAAAAGAAAAAGGCAAGTGCCCTATTTTGCTTGTTGATGAATAAGGACAAGCCATTGAAGGAGAGGATGTGAGTGTGTAGCAGGAACTCCTAAACCCTAGCCACAGGAAAGACTTGGCCAGACTTTTCTGGAATGTAACTTGGCAATTTGTATTAAGAATCTTAAAAATATCCATAACTTTTAGCCCCATTTCTGCTCAAATAAAATAAACAAAAATGCAAAGACGTATGCACAAGTATCTTATGACAGTGTGAC	element	test		GRCh38	chr12	2332347	2332617	+
cardiac_neuro_cava_random:CACNA1C|ENSG00000151067.23|EH38E1587015_fwd_tile1-1	CAAAAGGACAGGAGCGCTGGTTCATTAGGATGCTCAACTTCCAACTAGCAGACTGGGCACATGTCCTAGAGAGGAATTGTGCTGTAGTGAGGCGAAGTGGGCTTGGATGTCTGGCAAGTCATGGTTCAGATACTGACTCCAGCCAGGCACGGTGGTTCACGCCCATAGTCCCAGTGACTCAGGATGCCAAGACAGTAGGATTTCTTGAGGCCAGGACTTTGAGACCGGCCTGGACTACATAGTGAGGCCCCGTTTCTACAAAATAATATT	element	test		GRCh38	chr12	2334382	2334652	+
cardiac_neuro_cava_random:CACNA1C|ENSG00000151067.23|EH38E1587031_fwd_tile1-1	TATTTACTTTCTTGAGCATTTACTGCTGCCCTAAGAGACTAGCTTTGGGGTTTTCCTAGCTTCGCAGAAGTGTGGACGTTGATTCCAGCTTTTCCCAAACATTTTTGGCCTTGAAATGAAGCTGGGAACCATACTAGATCAAGCTCTCTGGCCGTGAGCCCCATGTCTGTGGGTTTGAATGATCTAGAGAGGAACTGCATGCTCAATCAGAACCAGCAGGAAGCTGAGCAGGGTTAGAAGGCTCAGTCCCTCTGAGAGTAGGAAGAGGGC	element	test		GRCh38	chr12	2344905	2345175	+
cardiac_neuro_cava_random:CACNA1C|ENSG00000151067.23|EH38E1587034_fwd_tile1-1	AGGAAGAGAGTTGCCCCTGTGTTAGGATGGCTGTGGCTCAGTCACATACTCCCCCATTTCTCTTAGCCGGCCCCAGTGTGTGTCCTGGGGGCGTAGTCACTGCCCTTCCAAGCCTGGAGAATGACTGCATCGTCCACCGTGATGAAGTACAGGCTTTGCCAGGGCTTAGCAGGGGGAATTGGAAGGCCTTAAAAGGAACATTTAGAAATCAGGAGTCAAACGTGACTTGGACATTAAAACTTGATTTTGCATCCAGCTCATGATAAGCAT	element	test		GRCh38	chr12	2346521	2346791	+
cardiac_neuro_cava_random:CACNA1C|ENSG00000151067.23|EH38E1587060_fwd_tile1-1	CGTGCACGTTTACTTACCAGTGCTCATTATTTCTTCTCTTCCTTTTCTGATTCATCTCTCTGCCTTCCTCTGGTCCTGTCATTCTTCCCTGGTATGCTGGAATTTTTTAGTAATGGACTGTTGATTGCAGTATGTGGGAAATTTGGCCATAAGTTTTGGTTCTATGTGGTTTTTTATTGTGGTGGCAATTGTTTTTGCCATTTTCTGCTTTGGTGTTATTTGTGGCTCCCATTGGGGCCTCCCTAAGCCCTGCTTATTTTCCCATGACTG	element	test		GRCh38	chr12	2374142	2374412	+
cardiac_neuro_cava_random:CACNA1C|ENSG00000151067.23|EH38E2998493_fwd_tile1-1	TTTTAAAACTGTTTTTACATTAGAACATCACAGGGTTGGACTGTGCCGCCACAAAAGCGCCTGTCTTCATTACCCATGATTCCTCAAATCATCAAACGTAAGCACATAGATGCCAACCAGTGTCTACGGGGTGTACCAAGCACAGGCCCATGGGAGCCATCTACCCTGTGCGGGCAAGAGGGGAGCAGTTGTCTATGGGAAATTTAAAAACAATCATAAAATTCACAGAAAGATGGTCTACTTTGTATTGTCATCATGGCCTGGCCATTC	element	test		GRCh38	chr12	2378379	2378649	+
cardiac_neuro_cava_random:CACNA1C|ENSG00000151067.23|EH38E2998501_fwd_tile1-1	TGAACCTCAGCAAACTGATAAGGACCACTCTGATTTTTAAAACCCTCCAGACAAGCTGCCTTCCTTCTGTGGATCACACACCACCCAGGTTAGCAGCAGTGCCACCAGAAACACTGTTGCACTCAAGTTTTCTCGCAGGTGACTCATCTGCATGCTCCTTGGCGGAGAATCGCGGGTTACTGTACTGTCTTTGTGTAAGAGTTCTTCATATTCTCGAAGATGTTTGTTACATCTTGTTTCTACTGTCTTTCCTCCAGGTTACACATTGTG	element	test		GRCh38	chr12	2384042	2384312	+
cardiac_neuro_cava_random:CACNA1C|ENSG00000151067.23|EH38E2998507_fwd_tile1-1	TGTGGAGTCATGGAAGCTAAGGAAGATGGTGTTGGGAATAGAGGTGGTGAACAGAGTCCCCTGTTCTTGCTGATAGGAGAGGTCAAATGAGATAAGGACAGAGGCGTGGCCTTTGGATTCCGAGATGTGTTGATCACCGGTGCACTTGGCAAGCATGCCAGAGGAGTGCTGAGGCAGAGGTCAGAGCACACTGTGCCAAGCAGTGGGAGGCAAGTGATGGAGACAAGCGTCTGAACTCTAGGACACTGTGCTGGGAAGGAGAGGGGTGAA	element	test		GRCh38	chr12	2389132	2389402	+
cardiac_neuro_cava_random:CACNA1C|ENSG00000151067.23|EH38E2998526_fwd_tile1-1	CCCCTCCCCCAACACTCTTCCCCTCCTCAGTTTGAATTGCCATGTGAATTTATTGCTCCTGCCAAATGAAGTCAGCTGAGATGGAAATGTTAATTTATTGGACCAGACATGTGTCAACAGAGCTCTGATAAAATGCAGCGACATGCTGTTCCAAAGCCCGCTATCCCGAAACCTCCTACCATCCTGCTGCAAAACTGCTGTGTTTGAGGTTTCACAGCCCCTCTGGCTGGGTCTGGCCGCCGTCCTACCATCTCACTCAAGTCCCGCCGT	element	test		GRCh38	chr12	2413406	2413676	+
cardiac_neuro_cava_random:CACNA1C|ENSG00000151067.23|EH38E1587108_fwd_tile1-1	TTCCCCCCTGCAGGTGGCTACCCCTCCCGCCTGTAGCAATAAAGATTGACACAGGAATGGCAAGGGGGGCCTCCCAGAGCAGACATTCTTCTAGCTGCATATTCAGCAAATACCTGTGCGGGGCCTCCCAGGTACAGGTGCTGGGCTCAGCAGGGACTTCAGTGGAGACCAAAACCAGGTGCAGTTCCTGCTGTTACTGGGCTTACATCAAGCAGAGGAAGTTGACCTTACTTAAGTGATTCTTTCCCACAGGATGAGGGAGCCGCTCCC	element	test		GRCh38	chr12	2417814	2418084	+
cardiac_neuro_cava_random:CACNA1C|ENSG00000151067.23|EH38E2998529_fwd_tile1-1	AATACAACAGGTGCAAGTTCAGACGCTCCAAGGAGAGCAACCACTGCCATTGGGTTGTGCAGTAAGGTGTGAATGACTAACATCGAATCTGTCCTGAGAGTAGGTTTTAGTAGAGAGAGAGAACCTGGCAGAGTTGCGGGCCTGACGAGGGCAGGGGAAGAGCCTGTAAAACAAGCCCTGCCCACAGCAGACTGTTGCTCAGTTAGGCCAGAGCCCTGTGGAGGAGATGAGTGTTTGAGTGAGGAGAGAGAGGAGGAGGAGGGCAGGAAG	element	test		GRCh38	chr12	2418301	2418571	+
cardiac_neuro_cava_random:CACNA1C|ENSG00000151067.23|EH38E2998547_fwd_tile1-1	AGCATCCTCTCTGGGTATAAAGGACAGAAATCACCCTGCACGCCCTTTTCCCTATTTTTCTTGGTTGCCACGAAAAGCCCAAAATTATTGAGTCATCCCTCATCACCCGGACTCCTGTTCCCATGGGGCTTTGTGCATCCTCTGATCTAATCCCTCCTTTCTCACCACCCCGCTGCAGAAACCTTCCCACTGTGCCCTCCCATCCCCATAGTCCCTCGCCTGTTCAGGGTCAGCCAACTTTTCTGTAAGGGCCGGATGCTGGTTTTCATC	element	test		GRCh38	chr12	2453502	2453772	+
cardiac_neuro_cava_random:CACNA1C|ENSG00000151067.23|EH38E1587127_fwd_tile1-1	AGGTGGCCCAGTTCTCAGCTTCCTTTCTGGTCACTTCCTGATTCTCCCTGAGGGTGCAGCTTTCTCTGCTGTCTCTCAGCAGGCAGCCACTTCCTCTCCCAGAAGCCTCCTTCCACTGCACCAGGTTGCCAGGTCTAAGGGGGCCCTGCCAGCTCCTGATTTCTGCTCCACTGCACCCCCACCTCCCTGGAGCCCTCCAGTTTTGACATTTGTGTCATCAGATCCTCTATGCCTTACTTCTCTTTACTGCAGCCTTCTGCAGACCTTTGA	element	test		GRCh38	chr12	2453883	2454153	+
cardiac_neuro_cava_random:CACNA1C|ENSG00000151067.23|EH38E2998557_fwd_tile1-1	ACAAAACACCTTCAATTTCTTCTAATGATTATTGAATGATGTTATTTCCAATTCTTTCATTCTTGTGGTTTCTGTCTTCTGAAGGCACCCCGTGCTCACGCACGTGACTTGGCTCCATGTGCATGGAGTCCCTCCCCACGTGCCTGAGACACAAAGATAAGAAGATGTGATGAGACTCAAGGAGCTCTCAGCGAGGCAGGGAATGGCTTTCCAGGCAGGGGAGCCGCGTGCGCTGGGATTGGAGGCACGAAGCCAGAGAACTGCGGGGTG	element	test		GRCh38	chr12	2482933	2483203	+
cardiac_neuro_cava_random:CACNA1C|ENSG00000151067.23|EH38E1587152_fwd_tile1-1	TTTCATTATTGTTCAAATCGGATTTTAAATAGCAGAGTGGCACTAAACCTTTAGATAATGTTTCTGAATCTCATCCCTTTCTCTCTTATTAGTGAGATCACTTCCCCTTGATGCCATTTTCTTTTTCGCAGATATTCGTAAAATCCCCAGAGATGTTTTCCTTTCTCGAGGACACTCAGAATTCCCTTTGGCAGCCTTCTCCTCTTCCCTGTTTGTGATGTTTCAGGAACTGAGAGTGCAGGGAATGCTGTCAGATGAGTGGTCCCAATG	element	test		GRCh38	chr12	2490113	2490383	+
cardiac_neuro_cava_random:CACNA1C|ENSG00000151067.23|EH38E2998565_fwd_tile1-1	TCCCACCACCACAAGTCATTGATGCCCCACCAGCCAGATGTGATCCAAAGAAATACTGTCATAATGACAGCCGGGGCGGGGAGCAGAAGCAGCAACAACTGCAACCACCAATTTTCAGCAGCTGTGTTGTGCCTTCTCCCCTGGGGAGCGTGTGATAGTGCTCAGGCTGGGAATGGAAACAGTGTCAGAGGTGAAGAAACAATCCCAGGCTCATGGGACATGCCTCTCTCTGATTTTCCCAGCACCTTCCCAAAATGGCCATGTTGTGTG	element	test		GRCh38	chr12	2495516	2495786	+
cardiac_neuro_cava_random:CACNA1C|ENSG00000151067.23|EH38E2998594_fwd_tile1-1	AACCGTAAGTCTGATTAGTACTTTGAGAAAATAAATACAAATTATGCCGCTCATATGCAAAAAATGTAATAAGATGGGCACCTGGCCAAGTACATGGCAAAGTCAATTCCTTAGTTCCATCCTGGAGTGCCGGGAAGCCTGGACACTGGATCCCAGCAGACTGGTGACCTGGACTCAGCCATTGGCCTTGTATGACATCCCACCACACTGGAGAAGTTTGGGTGGGGCAAGCAGTGCTCCCGATACCCCCAGCCACTGCCTGGGATGTCT	element	test		GRCh38	chr12	2541334	2541604	+
cardiac_neuro_cava_random:CACNA1C|ENSG00000151067.23|EH38E2998630_fwd_tile1-1	TAGCGATGGAAAGAATAGGAGGAGGTAAAAGCGTTAAGACTCAGGCGTTGGACACCGGGGCTGAGGGTTTGAGAAGAAGCTGGGGACATTCCCCAGTTCCTGATCTGGAAGCCTGGGCAAAGTACAGAGAAATGGACTGGCTCTTTGCCAGAGTCCCAAGAATCTAGTTAGCCCAGAATCTCCTTCCCTCTCAGTGAACTGTGTTTTTCCATCTTATGGACACTGGCAAATAAGAAAGATTGATTTAGTTGGCCAGGCACAGTGGCTCAT	element	test		GRCh38	chr12	2609591	2609861	+
cardiac_neuro_cava_random:CACNA1C|ENSG00000151067.23|EH38E2998636_fwd_tile1-1	TGGACATGTTTGCGACAGAACCAGGGCCCTTTCCTTTTCCCAGCTGTGCAGAATTGAATTTGCAGTCCTCATGATTCCATAAAAGGAGTTTCCAAGACAGACCTTCTGCACTTCTCTTTGGCTAAGAGGTTCTTTGCTATAAAAAACACAGGATAATGGGGGAGTGTACCCCGCCCCCAGCCCAATGCTGAAGCTAGGGACAGGCGTTCTCATACAGCTCTCTTCTTTCCTTCACAATCTTTCCTCTCTCCTCGCTCTGCCCACCACCCA	element	test		GRCh38	chr12	2622522	2622792	+
cardiac_neuro_cava_random:CACNA1C|ENSG00000151067.23|EH38E2998640_fwd_tile1-1	CCTGTGGATTGGACTGGAAGGGGTTCTAGGCAGGCAGGCGGTTTTGAAGGCTGCCACAGATTCAAGCCCTCCCATAGCAAAGGAGAGATTGCTCCTCCTTGTTCCAGCCACATCTGATGCTGCTTGTTTCCTGCCTTCCCTTCTTCAGAGTGCATGGTGCTGTTCATTTGAGCTTAAAGTTGCCTGTGTGCATGGCCATGTGTCTGCCTAGCCTTATCCCTCTCCAAGGAGGCATTGATTCAGCACCCTAGTCCTGGAGGCACCTTTGCA	element	test		GRCh38	chr12	2626374	2626644	+
cardiac_neuro_cava_random:CACNA1C|ENSG00000151067.23|EH38E1587264_fwd_tile1-1	TAGTGACCTGGAGGATGGGCAGAAAAGACCTGAGAGACAGACTAAAGGAGAACTCAAGATTCCAGAACCTTCAGCTTCCTCCTTCCTCCTTTCACACACCTAGGCTTTGTTTCCCTGCTGTTCAGTCCCACACCCAAAATAGAACCTGTGACTCCTACGTCACTAGGCAGAGCAACGCTGGTAAATAATGACAGTGGCTGACCGGGCGCAGTGGCTCACACCTGTAATCCTAACACTTTGCAGGGCGGAGACAGGAGGATCACTTGAGAC	element	test		GRCh38	chr12	2628425	2628695	+
cardiac_neuro_cava_random:CACNA1C|ENSG00000151067.23|EH38E2998646_fwd_tile1-1	CGCCCTGGTCAGCTAATCTCTGCTTCACCCATCCTGGCTGTCCAGTCTCCGGGGTGGCGTTTCTGTTTTCTTTCGGCAGAAATGCCTGGGAACCGAAAGGCCCCTTTCCCTGTGACCTGACCTCCCACGCTAAGAATAACAGCCCCAGGACAGCATGTCTTTCGGTCCCTCTGGAAAGAGGGCATGGCTGGGAAGTGGGAAGTTAAGGGAGCTGGATAGAGCTGGGAGGAAAGGGAAGAACACAGATTCTTGGCTTTGTGAGTAAAAAAT	element	test		GRCh38	chr12	2631728	2631998	+
cardiac_neuro_cava_random:CACNA1C|ENSG00000151067.23|EH38E2998650_fwd_tile1-1	CCAGTCATGCCTTTTATTGAACCTGCCGTCGTCCTGTGGGGGAAAAAAAGTGGGAGCTTCTCCTCCTTTTTTTCCATTTACCTCAGCTCTGCCCGGCGCTGCCGGGCTGGGGCGTGGAGCTGAGCAGAGGGAGTGGCGGTGCAGGGGACACACCGCCCGGCTCCCCGGGGCGGCCACAGCCCCACGCCACCTTTGAACTAACCCAGCTTTTGTCAGGCCTCTGCACCCTGCGAAAACCAGGTTATCCAGGTTTGAGCTGCCAGAACTGTA	element	test		GRCh38	chr12	2633842	2634112	+
cardiac_neuro_cava_random:CACNA1C|ENSG00000151067.23|EH38E2998666_fwd_tile1-1	TTGAAAATTACCAGATCATTAGAAAACAAGGATGAAAGAATTGGCTGCTCAGAAATTTCTCCACGCCTACCATTAGTGGAGACAGTGCCATATGAAAAATCAGCCAGAATGTTCAGGTTATGTAAGCAGCTCTGTTGGCTGCCCTAAAAGGGGAATGCAGTCTCCAGGCTTGGGGGTGTATGTCTTCAGGGAATCCTACGGCCCCTTTCTTCCCCAAGAAAGACCACAGATGGGAGAAACTACAAACTAACTCAGGGCACCGGCAGCAAA	element	test		GRCh38	chr12	2645072	2645342	+
cardiac_neuro_cava_random:CACNA1C|ENSG00000151067.23|EH38E2998680_fwd_tile1-1	CTTGACTGTACCTCTTACTCCTGACTCACTCTTTTCTCCTTGTCCTCTCATCCCTGTGCTCTAGGATGCACTGCTGTGACATGCTGGATGGTGGGACCTTCCCTCCCGCCCTGGGCCCCCGCAGGGCTCCTCCCTGTCTGCATCAGCAGCTCCAGGGTTCCCTGGCGGGGCTGAGAGAGGACACACCCTGCATCGTGCCTGGCCACGCTTCACTGTGCTGCTCTTCCAGAGTAGGAGAGTGGCTCCCAGCAGGCTGCACAGCCCCCCAGC	element	test		GRCh38	chr12	2680298	2680568	+
cardiac_neuro_cava_random:CACNA1C|ENSG00000151067.23|EH38E2998687_fwd_tile1-1	TTTTTTGTAGAGACGAAGTTTCCCTGTGTTGCCTGGGCCTGGTCTCGAACTCCTGGGCTCAAGCAGTCCTTCTGCCTGGGCTTCCCAAAGTGCTGGGTGACAGGTGTGAGCCACCGTGCTGGGCCATAAGCAAGTCTTCATATATTTGATGACAGTGTTTGACCACCCCAGCCAAAACTTCTCTGGCCTGCACATCCCTAATTCTGGCAGATGCTCCATCTCCACTTGTTCCCCATGGGTGCCCCTCCCAACACACACACGTACACGTGC	element	test		GRCh38	chr12	2690507	2690777	+
cardiac_neuro_cava_random:CACNA1C|ENSG00000151067.23|EH38E2998696_fwd_tile1-1	TTTCAGCTCTTAGTACAGTAGCAGCTAACCCACTCTCCTCCCCTAGCCCACTTTCTACTCCTGGAAGGGTGAGCACTGCATAGACAGGCATGAAGAGATAACCAGTGTGACTTCCTTGGGTGGAAATAGTACCAGCAGAACCTATTATTATTATGAGAAAGTACTATTTATCTCATAATACAGGCAGCTGAGCACTTGTCCAATAGCACCTTGCACACAGCGTGTAGAGGCCAGAGTGGGCTAAAAATATCCTGTTCTTCAAATTTCAGG	element	test		GRCh38	chr12	2698632	2698902	+
cardiac_neuro_cava_random:NECAP1|ENSG00000089818.18|EH38E3002014_fwd_tile1-1	TGTTCACCAGAGGTGTTCCCTCCAGCTTACTGCAATTATAGCTCCCTTGACAAGAAAAGCAATCTGTTCCTGCTCATCCTATCTCAGATACCAAGAGGCCTCCTCTCCTGACATTTCCATTCCTAGCTGGATGTATGCCTCTGCCCATAAAATCCAAAGGGAAAATGGGAATCCCACATGTTCTGAGGCGAGAAGAAAGTGTGCAGGGGAATGCCAACTCCCGGGTTAAAGTGCTTCCTTGATGCTGGCCCTGAACCACTGCCCCAGTCC	element	test		GRCh38	chr12	8034297	8034567	+
cardiac_neuro_cava_random:NECAP1|ENSG00000089818.18|EH38E1591116_fwd_tile1-1	ACTGGCCCTGCTTGGACTGAGTTCCCTAACCCTGCTTGCTTCTCTGGAATCAGTTAGAAGTAGGTGGCTACTGAGTGGGATTAACTGTGGTTTAGAGAGTGTGCTTTCCCAGACCATGTCTTATGACTACACCTAGTTCCCCCGGGAAGATAAGAGATGATAGTTCCTCATTCCTTCATCCTTAGAGTCTTCCTGATCCTAGCATTAGCCAGTACTGGGTGATATTATCTCTAAAGGAAAAGTTTGAGATTCTGACATCCTGAAAACCAT	element	test		GRCh38	chr12	8035674	8035944	+
cardiac_neuro_cava_random:NECAP1|ENSG00000089818.18|EH38E3002026_fwd_tile1-1	ATTAACTCAAATTAATCTTGTCTTAACTGAAAATGTGGCAGTGAATAATCCTAGTCCATTCTGTCTTTGGGAGGGAGAAGGCCCTCAGGAATTTAGAGACCGTGGACCACGATTTTGTAGTTTTGTCACCACTCACTGACAGTGTGACCTTGGCTGAGTCACTCAGTCACATTGAAAGTTTATCTTACTCATCAGTAAGATGGCAATTATAAGAATTTGGTAAGGGATCAAATAGAATGAGAGTTTGAAAATGCAGAGCTCTGAAAGATA	element	test		GRCh38	chr12	8048959	8049229	+
cardiac_neuro_cava_random:NECAP1|ENSG00000089818.18|EH38E1591133_fwd_tile1-1	AATAAGTAAACACACAAAAATATCTGGACTGGAGGTCTCCAACCTGAGGTCACGAAAGGGTTTTAGGAAGTTCCATCACCACCTAAAATGATATGCAAAACTTCAACTTTACATATTCTCATTTCTCTGAGGGCAGAAGCTTCATCCACTCTCCCCACCAGATTTTCAGAGGACTCGCCGCCACAGAAAGAGGTACTCTAGACTCAGCGATGTCTTTTAGATACAACTCCATCTCCTTTTGCTTTCAAATTTTCCAAGAGTTGTTGGCCC	element	test		GRCh38	chr12	8060866	8061136	+
cardiac_neuro_cava_random:NECAP1|ENSG00000089818.18|EH38E3002038_fwd_tile1-1	AAAACTTGTTGTGAATAGTGCTCCTGTTTCTGGATGACCTCTCTCTCTTCTTAAAAAGTACTGGTTGTTTTGTGGTGTATTGTGGAAAGCTCTGAGGAAGTTATGTGATTCACTTCTGTTTTGTTCTATTCTGAATATCTAAATATAAATTTCTAAAAGCAGAGATCAGATGCTTTGGAAAAAAGAAAATTTGAATGTATGTTGCAAAGGCAGCCATATTAAAACCTTTTACCAGTCACTTGACTAATTCTACACTGTAATTGATGGAGA	element	test		GRCh38	chr12	8069666	8069936	+
cardiac_neuro_cava_random:NECAP1|ENSG00000089818.18|EH38E3002040_fwd_tile1-1	ATCTATTAGAAACCTATGGACTATGTCTCCTCTACCTTCTCTCCAGCTGGGTTCTGAATAGGATCTTCCGGAAGGACATGTTCATGTGTCAATGGAAAGTAAGGAGAAAGGGGAACTATTGCTTTTAATTTCATAACTTGGTTGTGCACAGAGATTGCAAATCTATTTTAAAAGTAAAAGAGGCTGGGCGCGGTGGCTCATGCCTGTGTCCCAGCACTTTGGGAGGCCGAGGCGGGCGCATCATGAGGTCAGGAGATCGAGACCATCCTG	element	test		GRCh38	chr12	8070726	8070996	+
cardiac_neuro_cava_random:NECAP1|ENSG00000089818.18|EH38E1591153_fwd_tile1-1	TGATTAGTAAAGCATGGTTATCTAGTATACCATCTATAGTTTGAAAATAGCATCGTTATGAGAAATTTTATTTATTTCTTTATTTGAGACCAAGTCTCGTTCTGTCGCCCAGGCTGGAGAGCGGTGGCGCAGTCTCGGCTCACTGCAGCCTCCACCTCCCAGGTTCAGTTGATTCTGCCTCAGCCTCCCAAGGGATTTCAGGCGCACGCCACCATAACCAGCTAATTTTTGTATTTTTAGAAGACGGGGTTTCACCGTGTTGGCCAGACT	element	test		GRCh38	chr12	8089304	8089574	+
cardiac_neuro_cava_random:TEX49|ENSG00000257987.6|EH38E3014978_fwd_tile1-1	GTGTTGGCCACTTTCAGCCATGGCTGGAGTGGCTGGGATGCAGGGCACCAACTCCCTAGGTGGCACACAGCACACATGGGGACCTTGGGCCTGGCCCACGAAGCCATTTTCTCCTAGACCTCTGGGCCTGTGATGGGAGGGGCTGCCATGAAGGCCTCTGACATGCCCTGGAGACATTTTCCCCATTGTCTTGGGTATTAACATTCAGCTTCTCTTTAGTTATGCAGATTTCCTCAGAAAATGGGTTTTTCTTTTCTATCACGTCAGGCT	element	test		GRCh38	chr12	48720251	48720521	+
cardiac_neuro_cava_random:TEX49|ENSG00000257987.6|EH38E1609553_fwd_tile1-1	TGCTGTCTGAAATGCTCTTCCTGATTCTACTGTAACCTACCTCCTTCTTTTCCTCCAAGACTTAGCTCAAACATGACTTCCACTATTAGACCATTTGAAGTTCTGCAAATATGCCAATCCCAGGAAAGGAATGTCTACCCAGATAAGGGCCTTTTTCACTTGGACTAACCCTAAGTATGTGTCCAATATCCTGATTCCAGAAGTTGGCCTCTTAAAATCCAGGAGTCAGGGAGAAGCAAGAGAGTGGTAAGGGAGGTCTTGTGATCACTG	element	test		GRCh38	chr12	48758759	48759029	+
cardiac_neuro_cava_random:TEX49|ENSG00000257987.6|EH38E1609559_fwd_tile1-1	AGGGAAGGGTAGGCATGGCAAGCTGCCATTTTAATCCCTCAGGCAAGAGGCCTCCCTCTGCTTCTGCTACTGACCCCTCCCCTGCTCCCAAAGGCTGGAAGATTGGAGAGGGAACAGCCCTACCCCAAGTAAGAAAGAAAGTCACTTGCATAATCCTCTCGGTAGGTAGCCCCTTGTTTTCCAGCTTGAGGGCAGACGAGCATGATCCAAGCACAGCCTGCTGGGATGTTCCCTTTTGTGGTTAGCAGGGTCTGGAGGCTCAGTGCCCCC	element	test		GRCh38	chr12	48768239	48768509	+
cardiac_neuro_cava_random:TPH2|ENSG00000139287.13|EH38E1624260_fwd_tile1-1	TTTGTATCATAACTTTTATTGATTAGGCCAGGGATCACAGAGTAGGCCAGTTTGAATTCATTAATGATCGGTTTAGGCAAAAATCTGGTTTGAATTTAAGTAGATTGTTTTGACGTCATGACAATCTTATTCCCCTAAGAATATTTGAGTACTGTTCTTACATTTGGCTAAAAATGTGCACTTAATAATAGGCAGAAGTAAATTTAATTATCACTCAGATGACTATGTAAAGTAATGAGATGGTTTATTCATTTATTTATTTATTCACTT	element	test		GRCh38	chr12	71893602	71893872	+
cardiac_neuro_cava_random:TPH2|ENSG00000139287.13|EH38E1624273_fwd_tile1-1	GGCCAAAATGTAAATAGATTTTTTAACATTTAAATATCATGAATATTTGGATGAGATATTACAATGAAGAGTTTTGAAGTCATAATTAACTGCTAGAAGGAAAACAAAGTAAGCTCAGGGTAATGGTTAATGTATGACCCTTTTATATAAAAAATGCTACTTCTGTATGCAAGATCTGTGTGTTGTGTGGTGAGGAGGAGGCAGATGTTAAGAACACTGAGACATTTGAGCTTTTAATGACTAAACATACTGTCAAATGTCAATGTCTGC	element	test		GRCh38	chr12	71940058	71940328	+
cardiac_neuro_cava_random:TPH2|ENSG00000139287.13|EH38E3027200_fwd_tile1-1	TGCTCGTGTTTCCACAGGAAAAACGTGTCAACATGGTTCATATTGAATCCAGGAAATCTCGGCGAAGAAGTTCTGAGGTTGAAATCTTTGTGGACTGTGAGTGTGGGAAAACAGAATTCAATGAGCTCATTCAGTTGCTGAAATTTCAAACCACTATTGTGACGCTGAATCCTCCAGAGAACATTTGGACAGAGGAAGAAGGCAAGGGTGGTCTTAGCTTGTCGGGTAACTTTGCAATCTGACAAATATTGCAAAGGGGAAAACACAATC	element	test		GRCh38	chr12	71944276	71944546	+
cardiac_neuro_cava_random:TPH2|ENSG00000139287.13|EH38E3027202_fwd_tile1-1	CTTCAGAAGGGGCTTGGAATATAAGAGTAAGGTTGCCGAGGCTCCCTAGAAAGGGTTAAATATCTAGGTCAGTGCCTCTCAAACCTCAGGGGGCAAACTAATCACCTTCGAGATCATTTTTAAATGCAGATAATGAGTCTGTAGGGCCTGGGATTCTATTTCTGGTGATCTCCCAGATAAGGCTTGCACCAGAGGGTCTTGGGACCACACTTTGAGGAGCCAGCATCTAGACTGGGAAGGTCTTTCGAAGTGGGGGTTCAAGGTTCACTC	element	test		GRCh38	chr12	71946748	71947018	+
cardiac_neuro_cava_random:TPH2|ENSG00000139287.13|EH38E3027224_fwd_tile1-1	ACAGCTCATGTGGGAGTCAGTAAAAACCTCATTTTTCATACTAGCATTCGAGAGCTGACCTTTAAAATCACCACATCTGGGGAGAATGTGTGATTTGATGCAGAACATTTTAGGGCATGCCAAAGGATGAATGGCTGAGAGTGCGCTCATCAGTTTTCTTCTGTTTCAAGGAGCTCAGAATTGCTTAGATTATAAAAATCAGTTCCTGGGCACTGCCAAAGCTATAGCATTTGCATAAGCAGGTCTTCTGTGCAAAGTAGATTAAGCACA	element	test		GRCh38	chr12	72010747	72011017	+
cardiac_neuro_cava_random:TPH2|ENSG00000139287.13|EH38E3027225_fwd_tile1-1	CTCTGATCTTGTGTTTCATCATCTGCTAAATGAAGGTCTGGGCAGTGATGCTGATAGAAATTCCCTGTAGCTGCTAATTCTGAGCAGGTTGGGCTGTGAGGCACTTTGGAGCTTGGATCTGTTACAAACTCGTCCATTCTCTAGCATTTTCCCTGGCAAGTCTCCAGTTGGCTACAACCTTCAAAAGCAGCAAACTGAAAAACTTTCCCCCTGACATTTTTGGATGAGAATCCAGATGTCAGAATCAATGGGTCTTCAGAGTTGCTACTT	element	test		GRCh38	chr12	72011440	72011710	+
cardiac_neuro_cava_random:TPH2|ENSG00000139287.13|EH38E1624304_fwd_tile1-1	AGTAGAGAGAGAGGTCAAAGAGCAGACCTATTTCTAAACCTATAAGTGAAAACCACTTTGATGGCTACTGTAGACTTTTACAAAGTCTGTAATACTGGAAAATTGGCTGAGGTTAGTAATGACTCACTCAGAAGGCTGACATTGACTCTGTTGGTATGGCCTGCAGGGCAACTCTTCTTGCTTATCTATTTCCTCCCTCCTTCTCTTCCTTTCTTTCTACCTTAACTATTTGCTGAGTACCTTCCGCATGTCAGGCAGGATGATAGAGAG	element	test		GRCh38	chr12	72011895	72012165	+
cardiac_neuro_cava_random:TPH2|ENSG00000139287.13|EH38E3027234_fwd_tile1-1	ATCACTGCACATGGCATTATGAAAGAATGAGGTTTCCAAGTTAGATAGCTACTTGTAAGAAAAATCTCTACCTTGCAAGGGCAGAACATGTTTCCCTATCCATTTCAGTGTGAAAGCCTAGCCATTAAATTGGAATGGATCCTAATTAGTCTCCTTGCAAATCTCTAAAACTTTTTGGTCTTTCCTGTTGAGCAGAACTTAAAAGAAGCCTAAATTTCTCCCTTGCCCACGTAGAGTCAATATCAAAGAAAATAACTTGCATGGTAATGC	element	test		GRCh38	chr12	72037213	72037483	+
cardiac_neuro_cava_random:TPH2|ENSG00000139287.13|EH38E1624320_fwd_tile1-1	TGGCTTTACATGGCCTTTGTATAGGTTTCAGAAAAGGCAACAAAGAACCCTCAAAATGCAGTGGTTTCAAAAGAAGTTTACTCAAAGAAGTTATCTCACTCCAGGTTGATAAGACAGGCCTACTCCCTGCAGTTATTCTGAGATCTAGATTCCTTACATATTTTTTTTGCTCTGTCACTCCCTAGAGCATTGCCCAGTTTGTCTGGATGAAGCTGGTTCAAAGGCATGCCCAAGTTACAATTCATGGGAGGGGGTGAAAAGCGCTAGTTC	element	test		GRCh38	chr12	72053599	72053869	+
cardiac_neuro_cava_random:TPH2|ENSG00000139287.13|EH38E3027239_fwd_tile1-1	TTATGGTCTGGAGTGTGATAGCTCAAATTCTGGAGACAGATGGACCTGGGTTCCATCTTAGTTCAGTCTCCTGTTAGGCGTGACATGGATAAATTACTTAACCTCTATGAACTTCAATTTCCTGTGCAAAATGAGGATAATAACAGCTACTTTATAGAGTGGTTTTGAGGATTAAGTAGACAGTGCTTAGAAAGCACTTAGCAGAGTACATAGTACAGGGTAGGCCCTTCTTAAATGGTAGCTATAATTATTATTGAATCAGATCCTTCC	element	test		GRCh38	chr12	72074293	72074563	+
cardiac_neuro_cava_random:TPH2|ENSG00000139287.13|EH38E3027240_fwd_tile1-1	TGTGAGAACATTCCAGATAGAGAGAACTGTATGTGCCAAAGCCCTGAGAGGGTAATAGCCTTGGTGGGGAGGGACAGGAAGAGGCCTCGTGCAGCTGGAATGCAGTGTGTGAAGGGGAAATGGTGGGTGATGAGAACAAAAAGGCAGATAGGGCCAGATGAGGAAGGCCTGGTATATTATGGTAAAGAGTTTGGATCTAATGTTAAGATGAATAGGAAGCCATTGGAGAATTTTAATCAGGAGGAAGGCATGTTCTGATTTTCATTATTT	element	test		GRCh38	chr12	72075051	72075321	+
cardiac_neuro_cava_random:CUX2|ENSG00000111249.14|EH38E1644229_fwd_tile1-1	GAACACCTCACTAACTGACTATATTTATTGGGAAATGATTCACATTAATTTCAGGCATCATCCTAATATTATATTTATGACAGACTGTGTGAGCAGAGGCAAGGGCCCTCGCCTCGTTCCTGGCATACATTTTCTGTCTCTGCAAATACATATTGTAAACACTGCCTAGAGAGATAGAATCATAAAACCAAAATAGGTTATCTTTGGAAAATCTGTTAATCCTAATCAAATAAGACAACTGCTTGCCTGATTTGAGAAGCTGAGAGGCTT	element	test		GRCh38	chr12	110992576	110992846	+
cardiac_neuro_cava_random:CUX2|ENSG00000111249.14|EH38E3040982_fwd_tile1-1	ACTCCCTGATGCTGGGAGGGAAGAACCTGAAGGCTTTTAAGAATAGGAGATCTAATATTTAATCTTAAATTGCATTGTGCAATGTGATGTAGACACACACACATGCACACACCACTGCAACTGTCATGTCTAATAAAAGTCATACACCCAGTATAACCTAGAGTTGGGGGCACTCTGGGGAAAAGGGACAAAGGGCTTTGTCCCACGTTGGGGTTGCTATCATCTGCCTGCCTGTATTCATTCCCGCATCTAGGAGCAGCACCCCTCACC	element	test		GRCh38	chr12	110993207	110993477	+
cardiac_neuro_cava_random:CUX2|ENSG00000111249.14|EH38E3041000_fwd_tile1-1	CAGTTAACACAATTTTCATTAGATAACTCGTTTTCAATCCGGGGAGCTCGGGCTGCAGCCCGGGGAGAGGCAGGGGCTGGGTGCTGAGGGGAGGGTGCGGCTCCCAGGGGGCTAATGTCTGAACTAGGGAGGTTGGAACCTCACTGTCTTCAGTCTTCTACCCAAGGGGTCTTTTGTGGAACGGTTGAGGTCACCCAAATCTTGATTCCAGCTGGACGCCCATTAATCTGGGAACCCTTTGTTAGGGTTTTAGAAGATGCATAGATGGAA	element	test		GRCh38	chr12	111036255	111036525	+
cardiac_neuro_cava_random:CUX2|ENSG00000111249.14|EH38E3041001_fwd_tile1-1	CCAGCCCCAGGCAGCCGGAGAGCCGGGGTCCCGCGTCCCGAGGCTGAGCTGCCTGTGATGTGAGGAGGTGCGTGGCTTTCATTCCTGGCTGTTCAGGTTGAATGGTTTCTCGCAGCGTGGTTGCTGAGCATTAAAGTGGCCGAGGCAACATGGGCGGCCCCGTGTCCCCAGGCCATACCACGTCGCTGACGCCATACCGATCCTGGCAAGAAAGGTGACCTTGTACCAGCCCGGTGTCCAGCCCTCCGGAAACGTATATTTTTCAAAAAT	element	test		GRCh38	chr12	111037134	111037404	+
cardiac_neuro_cava_random:CUX2|ENSG00000111249.14|EH38E3041007_fwd_tile1-1	TTAAAATGGGAGGGCATTTCCTGTTGAATTTCAGTTGCCTTGGGAGCTGCACCTGCAATGATGGGCGCTGGGCTCGGAGCAGTCAGATCTTGCTTCAGACCCCGGTCTTGCCACTTCCTCACTGAGAGGCTTTCGGCAACTCCCCAGTTTTGTAAGCCTCAGCTTCCTCATCTGTAAAATGGGACTGAAACACAGCCCCTACCTCATAGGGACATTGAGAATATTTGATTTGATGCAGAGCCCATAACACACACTTGGGACACCATCATT	element	test		GRCh38	chr12	111045618	111045888	+
cardiac_neuro_cava_random:CUX2|ENSG00000111249.14|EH38E3041015_fwd_tile1-1	AGTGGAGTGGGTGTGACAGGAAGTGGCCACTGGAGATCTGGCTTTGTCTGCCATGATGGAAGTGGGCCTGCCAGTGACAGGGCCCTAGATGCTGACAGCACCACCTTTCCTTGCTTTCCAAGCTGCCCTCTTGAGGGCCTCAGGGTGACCAGGCCGATTCCAACGTGGGGACCCAGACCTCCTTACACGGGCCCCATCTTTCTCCCTGCCCTAGCCTCCACCATCTTCCTGTCTTCCTGTGGGCCCCTCGCTCCCCACTTCTGCCAGCAG	element	test		GRCh38	chr12	111057370	111057640	+
cardiac_neuro_cava_random:CUX2|ENSG00000111249.14|EH38E1644260_fwd_tile1-1	CCTTAAACTACCCAAGTGAATGCTTCAGTTCCTGGTGCTTTTGAAATGAATTTGATGTCATCTGCCCAGAGTCACTTAATGGGGACGCCTGGGTAATGACTGAACGCGCTAACTCCGTTAGCAGCCCTGGAAGCATGTAATTTGGCCCCTCAGGCAACAGCACTTTTGAAATCTCTGGATAGTTTTGAACTCTCTGTTCTTAATTAAATATGCAATTTTTCACGGTAACCAGGTTAATTCTTTTGTGTTGTGTTGTAATACTGTTAGGAA	element	test		GRCh38	chr12	111057800	111058070	+
cardiac_neuro_cava_random:CUX2|ENSG00000111249.14|EH38E3041016_fwd_tile1-1	AATTAAAAAAAATGAAAAGAACAAAGCTTGATTCACTCCTTTCTTTTCCCTGGCTAATTTATCAAATGAATTTTGCAAATTTTTCTTTCTGTCCCCAGACAGTGTGGCAAGTGTTTTAAAGGGGAAGGATTTAATTGCCCTGTAGGGATTGGCTGGTTATGAAGGATTTGGCTGTTTGATTAGTAAACCCAGTTGGGAATGGTCTAATGCTCCATGATCTTAAAAATTGTCTGATTGTACCCTCTCCAAGGAGGCCTCTCTCTTCGTTAT	element	test		GRCh38	chr12	111058116	111058386	+
cardiac_neuro_cava_random:CUX2|ENSG00000111249.14|EH38E1644264_fwd_tile1-1	GTTGAGTGGCTTCATGTGGAAAGGACTTGGAGTATATAAAGCACTGGGCCCAATGCCCGGCATACAGTACTCAGTAAATATCATCCTCATAATTCCTTCTGGTTAAAGACCTAAGAGTTGCTAAATGTAGACTCTGACTCTCTGCTGTTTTTATAGTCTGTGTATAATAATTTCATTATCTGAAGTTCTTGGGTGTGATCCTGCTAATGTTGCCTGTTGATCTATGGTAGACCAGTTCCCCATGTGTTTTGTAATTTTGGATTGAGAGGT	element	test		GRCh38	chr12	111064827	111065097	+
cardiac_neuro_cava_random:CUX2|ENSG00000111249.14|EH38E1644266_fwd_tile1-1	CCATGGAAGGTTCCGGGAACTCTTGGCCACTCCATTCTGTGTGACCAAAATTCTCCAAAGGTGAATCAGACACAAGTCATGTCTGCCAACCTGGCCTGGTGTTGATAGGCGGGTCTGGTGCAGGATGTACCCTGTTGTTTGAAGAACATCATGTGGAGAACAAGGGGACAGAGGGAGGCCATAGGGTGTGCCAGGACACAGGCCTGGGCAGAACTCCACCACCCTTGGGATTTGAGTATCCCAGAAGAAGGAACATTTGGGCAGTGACAT	element	test		GRCh38	chr12	111067611	111067881	+
cardiac_neuro_cava_random:CUX2|ENSG00000111249.14|EH38E3041030_fwd_tile1-1	TTAACATAAAGTGGGTCTGTGGTAATGGGGTGGGTGTTGCTGAGTGAATGAATGAGCCAGATATAAGTCACTTAGGCAAAAGAGGACTGAGGTTTAGGAGGGAGTTAAGAGGCTGCTTCCTGTGCAGTTTAGTGAGAACCTGCTGTGTCTCGGATTCCATGGAGAATACAGCCCAGTGGAGGGGACGCCCACCGAGCAAACTCACAGGTAATAGAAGATGACAGCTGGCACTGAGAGCTCCAAGAGGGAAGCACGGGAGTTTGTAGTCGT	element	test		GRCh38	chr12	111083513	111083783	+
cardiac_neuro_cava_random:CUX2|ENSG00000111249.14|EH38E3041031_fwd_tile1-1	GGTAATAGAAGATGACAGCTGGCACTGAGAGCTCCAAGAGGGAAGCACGGGAGTTTGTAGTCGTGAACCTTGGGGCTGGCAGGGAGATTGGGAGAAAAGGCCAGGCAACCAGTCAGGGGCTGCCATCCACAGGGCAGCCCGCCTTTGGCCCAGAGAACGTGCTTGTTCAAGGTTACTTTGATGGGGGAAGAACAACAAGCCAGCCCTTGGCACAAAGGGCAGTGAGAGTAGAGAGCAGGGCCATCTCCTCGAGTACCAGGGTGGGAGTAG	element	test		GRCh38	chr12	111083719	111083989	+
cardiac_neuro_cava_random:CUX2|ENSG00000111249.14|EH38E3041035_fwd_tile1-1	GTTATTCTACCGTAACAAGGGACTTACTAAAGAAAATGCTGTGGGCCGGGCACAGTGGCTCACACCTGCAAGCCCAGCACTCTGGGAGGCCGAGGCAGGCGGATTGAGGTCAGGAGTTCATGACCAGCCTGGCCAACATGGTGAAACCCTGTCTCTACCAAAAATAAACACACACACACAAAAATTAGCTGGGCGTGGTGGCGGGCACCTGTAATCCCAGCTACTCGGAAGGCTGAGGCAGGAGAATTGCTTGAACCTGGGAGGCGGAGG	element	test		GRCh38	chr12	111087034	111087304	+
cardiac_neuro_cava_random:CUX2|ENSG00000111249.14|EH38E3041041_fwd_tile1-1	TGACTTGACAATTGATAATTTTGCCCTGGCGATGGACACCTTAGAGCTTTTATTTCTTGGAGGCCAAACATTGATGTTGTGTGAAATGGGAGCTTGGCGGAGCCTTTGTGCGGATCTCAAGCTTCCTGAAAAATTTATTTACTGTGACTGTGATCCGCAGGAGCCAATTGATGTTTATCTATAGTCGTTCGCGCCAGCAAGGAGGGGAAAAATGCATAACTGCACTTTCTTCAGAAGCCTTGCGAGGCTGTTTAAATAAGTATCTAATAG	element	test		GRCh38	chr12	111093783	111094053	+
cardiac_neuro_cava_random:CUX2|ENSG00000111249.14|EH38E3041044_fwd_tile1-1	GCGGGGCCCTTTGCTGGGTGCTCCCCGTATGGAATCTTAGGAGCTTTTATCACTTACACCCATTTTCCAGAAGAGGAAACTGAGGCTCACAGAGGCAAAGTCACTTGCCCGAGGCCCCATAGCCATCCCGTGGTCCTGTCCCTCTTCTCTGATGCTTCACATCCCCGCTTCCCAGCTCAGTGGCACCTCCAGCCTCCTCTTTCCCTCCAGAAAGCAAGGCCAGCTCAGCCACGGGGTGGGTTTGTGAGTTGAGCTGGAATTGTTCAGGAG	element	test		GRCh38	chr12	111096423	111096693	+
cardiac_neuro_cava_random:CUX2|ENSG00000111249.14|EH38E1644291_fwd_tile1-1	AGTAGATACGCATCTCTGGAGGGAGGCCACTGAGGCTGCTGTGAGCTGCCTTGCCAGCATTTCTCCTTTCCATCCCACATCTTGACGCTCGGGGACTGCGGAGCCCCAGTTGACAATATGGTGACATGTTAACGGGGGAATGGCCGGAGGGGACCTATACCCCCAGCCCCAGAGCAGCTCAGACAAGAGCAGGAAGCCAACGTCACCTCCCTCTCTCTAGCAAGGACTCATGTTGGTCTCCTGATTCCCTTTCTCTTCGTGAGTTCAGAG	element	test		GRCh38	chr12	111098507	111098777	+
cardiac_neuro_cava_random:CUX2|ENSG00000111249.14|EH38E3041048_fwd_tile1-1	ACACCCATGTGTGCAAGTCAGAGGGGTATGCATGCGTGTGTGTAAGCATGAGTGTACACCCACAAGTGTGTGAATTGTATACATTTGAACATGTGAGCTTGCATGGAGGAGGGTGTCACGTGGCAGAGTGAGTTGTGTGCATGTATTTTGCATGTGTGTGCTACATATGAGAGCGTGTGGACTGAGCACACGTTGCACAGGAGGGTGTGAGCAGTGCTCATGTGCTGGAGCACCTGTGTGAGTATGTATGTGAGCACATGTTGCATGTGT	element	test		GRCh38	chr12	111100549	111100819	+
cardiac_neuro_cava_random:CUX2|ENSG00000111249.14|EH38E3041050_fwd_tile1-1	TGCATATCTGGAGCCTGGCTTCAAACACTGTGTGGCCTTGGGCATGTTGCTGAGCTTCTCTGAGCCTTAGTCTTCCCACCTGTAAAATGAGAGTCATAACAGAGCCAGGCTCAGGGCTGTCTCTTACTTGTTACCTTGGGGTCTTTCTGGAACAAGGCAGACTTCCGTGGGCCAGATTGGTTCGGTGTGTCCTAGCTATGTGTGATATCAGGCAGGTCACTTTATCTGTGCCTCAGTTTCCTTACCTGCAAAATCGGGCTAAATACAGTA	element	test		GRCh38	chr12	111101633	111101903	+
cardiac_neuro_cava_random:CUX2|ENSG00000111249.14|EH38E3041052_fwd_tile1-1	GGTTACCAGAGGAGGAAACAGCAGCCCATTGAGCTTCAGAGACACCTGCAAGTTCATGGAACACCAAGAGTCAGATTGGCCCCACCTGGTGACCTTGACGCCTTTCAGGACCACCTGGGCTCGCAGCCAGCTGTGGCCCTCAGAGAATGTGGATGCTTCTTTTGAAGAAAGGACAGGGATAGGGAGGGGACCCTGTGGCTCCCATATTGGATGAATGGGGCGTGAGTCTTGGTGGTTCTACCCGAAACACTCTGTTTCTCCCAGCCCGGT	element	test		GRCh38	chr12	111104742	111105012	+
cardiac_neuro_cava_random:CUX2|ENSG00000111249.14|EH38E3041056_fwd_tile1-1	AAATCAGGCTGTCCTGTAGAGCTTCTGTCCATTGGGTTTGGCTGAGTGCATCTTCATGGTGTCATTTAATGCTCTCCTCCATCCCCTGGGTCTCCTGTGAACTGGTGGTAACCCCAGAGGCTTGATCAGATGCCAGATTGACATTTTTGCCAAGACCACATTGCAGGTGGCCACATGCCCTTCTGGTAGAGGCACACGAGGTCTGGCTATCTCCCTTTCAGGGCATGGAGATTGATTGGTGGGTTCAGGAGCTGTCAGCCGGTCCATCCA	element	test		GRCh38	chr12	111108796	111109066	+
cardiac_neuro_cava_random:CUX2|ENSG00000111249.14|EH38E3041061_fwd_tile1-1	ATTTATCTGGGGGAACGAAAGATGTTGCTTTCACAGCATCAGTCAGAGCATTGGAAAAACCAGTGGTGGAATCTTGATTGAATTAGGCTGTGCTTATAATTAGGAAATGCCAAGGCCTGCAGAATATTGAGAAGTGGTGAGGACAAAGTGATGCAATTAAGAGTCTCTTTTCCCCCCTTTCAGCAGTTTAGAAGCATTGTGTTGTTAACTAATTGGTTTGTGGATGCTACTTGGACTTATAGATTTCATTCTACATTTTGATCCCAAGTC	element	test		GRCh38	chr12	111116208	111116478	+
cardiac_neuro_cava_random:CUX2|ENSG00000111249.14|EH38E3041062_fwd_tile1-1	CTTTCTGAGAAGGAGTGTGATTGTTGGGACAAGTTCCCGAGGCATATTACAGGATGTTGGTGATTCAGAGCAAGTTGAGAGAGAGAAGAAGCCCAAGAATGGAGAGTCCTGTGGAGGACTCGACTTTTGGAAGAGACCAGAGATAGTTTACTCTGAATTGGATCTGGAGCTGGTTAATATAAACAAAACAGAAACTCAATTGGAATTCCTTCAGGGCTTTCCTGAAGAGCAATGGGAAAAAAAATCTAACTTTATCACAACCAGAGATCA	element	test		GRCh38	chr12	111116545	111116815	+
cardiac_neuro_cava_random:CUX2|ENSG00000111249.14|EH38E1644306_fwd_tile1-1	TAGTTTCTAGAGTAAGGATGGGCTAAGCTGTTTTAATTTCTTGCAAGGATGTTTTTATAGAAGAAAATCAAGTCAACACTCAAGAGTATACACAGCCCTTTATGGAGATGGAGAGAATTAATCAGGCCAGAAAGTTCGGAATATAAAACGGGACGGGGGAGGGGAAGGATGTTTCATCAAACCGAACTGCTCTGGGAGATGCAAAGATAAAAGGATTTCCCTCTCCGAGTGCCTTAAATATTGGCAGGCAGTAGGGTCAAGATTTTTTCT	element	test		GRCh38	chr12	111122299	111122569	+
cardiac_neuro_cava_random:CUX2|ENSG00000111249.14|EH38E3041067_fwd_tile1-1	AGATCTGAGTCAGCAAGCTGGAGACCCAGGAGAGCTGATGGCATAATTCCACTCTGAAGGCCAGCAGGCTCAAGAACCAGGAAGAGTCAGTGTTTCAGTTCCAGTCTGAAGGCAGGAAAAGACTGCTGTCCTGGCTCAAGTAGACAGGCAGGAGGAACTTCCTCTTACCCGAGGGAGGGTCAGCTTTTCTGTTCTGTTCAGGCTGTCAGCTGATTAGAAGAGGCCCACTCACATTAGGAAGGGCTGCCTGCTTTACTTGGTCTTCTGACT	element	test		GRCh38	chr12	111126401	111126671	+
cardiac_neuro_cava_random:CUX2|ENSG00000111249.14|EH38E3041069_fwd_tile1-1	TTACACTATTCTGACTGCTGCTTTGATGCTGCTGTCTGTTACAGTGAGTGTCCCCACTTGGCCCCTCCCACTCTGGGATCCAGTTATACCCTTTGTATTTAGGTTTCCAAATTCAGTGACCTCAGTTCCCATGGTAAGGATTGGCTTACAGAGAAGAATGATCTCAGAGCTCTTCAAGGATGATGGGGCTCCCCCAAAAAATTTATTTCTCACAGTGTTGGTTGATAATCATGTCTCTGGTCCTTCCCAGTGTGGGTGCATAGGTCTTAA	element	test		GRCh38	chr12	111130405	111130675	+
cardiac_neuro_cava_random:CUX2|ENSG00000111249.14|EH38E3041071_fwd_tile1-1	CACCTGTCCCCATCCTAACTTTCAGGGTTCCATTCCATCACAATGCCTTCACTTTAGCAGCAGACACCCTACAAGGCTAGGAGTTCAACTTGCATTGTAATTCAGCCAGTCACAGAATGAGATTCTGGGTCTGATTTTCAGCAATCTCAGCCCTGCAGCTACAGGAGATTAGAGTCTCCCTCAGGGCATGCATGGAAGCTTTCAGGCCATTTATGTGGCACTTGAGCTGGTAACTTAAATCTCTAAACTCATCCTTTTCTTTCCCCATTG	element	test		GRCh38	chr12	111133921	111134191	+
cardiac_neuro_cava_random:CUX2|ENSG00000111249.14|EH38E1644322_fwd_tile1-1	AGGAAGGCAGGGAGATCTCTGTGCTGTCTGGGAGGCTCCTGAGGGCTGGCCAGGCTCGCTCCGGCCATCACAGTCTGATGGTTCGGGCATCTTTGTTTCCAAGCGACTACTGATGATTGGGATTCCTGTTGCTGTTTGTTTAGTCATTCGAGTATTTACTGAGGACCTACTGTGAACCAAGGCCGTCAGTGACCCAGGAGATTGGCCTGGATCGCATCAGTCATTGATTTTGCTAGAAACCTCACGTGCTCTGAAGCAAAGGTTTAAGAA	element	test		GRCh38	chr12	111151725	111151995	+
cardiac_neuro_cava_random:CUX2|ENSG00000111249.14|EH38E3041075_fwd_tile1-1	CTCTCGGTGAAGGGGACAAGAAAGCAGCACCACATGTAGTGTCACTGGAATGTTCTTTCTGTTAAGTCCCATGAATGATGCAAAAGTCAGATGTGCCTGACGTGTGCATCCCTCCTGGAGCGAGACTTCAGATCCGAGTTCACATGTTTGCGGCAATCTGATTGTCATGCAGTCCACCAGGCAGGAGCCCAGGCCACAGGGCTCCTCCCTCAGCCTGGCGCCACGATGTAATCAGAGCCTTCTTTTCCTCCTCACTCTCGAGGAAGGCCA	element	test		GRCh38	chr12	111154203	111154473	+
cardiac_neuro_cava_random:CUX2|ENSG00000111249.14|EH38E3041086_fwd_tile1-1	TTCCCTTCCAGCTTTAGCTCCAAGAGCTGAGCAAACTGCCGTGCAGCATCGAGAAGCTTCCAATAAACTCGGGGCTTAGTTCGAGGCAGCCTCAGCCTCTCAGCCAGAAGACTTGGGTGAGTGCGGGACTGGAATCTTCCAAGCTGATGGGCAGACTTCTTGCCTGCAAATTTTTGGTCTCTAGGTTTTTATCTGGAAGCTGTCTGCACAGCCAGTTGCTGTCAGGGAGAGAGAGGTTTGTTGTTCTTCTTGAGGGATGTTCAGGCTTAG	element	test		GRCh38	chr12	111172891	111173161	+
cardiac_neuro_cava_random:CUX2|ENSG00000111249.14|EH38E1644349_fwd_tile1-1	TTGGGCAAATCCATTCATCATCCTGACGTTCTCCAGTTGATCCGTCTTCTCAGAGCCATTAGCCCCCACGTCCTTGACGGTGGAACAGTTGTAAACTCGAGACCATCCGTGGGGTGGCTGAGACTGACAATTCATTACGCAGTTGGATGGAGAAGGCGGCTCAGGTGACAATGCTGAGGCCTCCCAGTTCCCAGAAGCTGGCTCCGCTTGGAATTGGCAACTGCTGGCTAATTTTAGAACAGTCATCGTTGGGGATGGAGAAGGAGGAGG	element	test		GRCh38	chr12	111182411	111182681	+
cardiac_neuro_cava_random:CUX2|ENSG00000111249.14|EH38E3041095_fwd_tile1-1	AAAGTGGCATGAGGGCCTTGTGGGGAAGGCTAAGTTGCTATGACGTTAAGCTGAGACCCGAAGCATAAACTAGGCGGGGAACAGGGGAGCGGGAAGGGCACACGCGCAGGTCCTGAGGTCGGGTGGGGAAGAGGGAACTGAGCACATTCTGGCCACACCCGGCCACCAGGACCCATGGTTGCTGAGAGAGAGAAGGGCGACTCTGTGGCGTGAGGCTCGCAGCTGCACAGAGGCAGGGTCCCTGGGCTCGCCTTCAGCGCCGCCATCTGC	element	test		GRCh38	chr12	111186376	111186646	+
cardiac_neuro_cava_random:CUX2|ENSG00000111249.14|EH38E3041106_fwd_tile1-1	GGCTCTTTTCTACAGCACTCTGTTTGCGTGCTGCGTGGTACCCTGCTCTTCGGTTTTTCACAGATGAACATGCATTACTGTACTGTTAGAATCAGGAGGGGAGGTGAACAGAGATAAAAGTCTCCTCGGGTTGCGGGGGAGAGAGCATTTGGAGAGAAAGCTTTTGCCTGTGTTGTTTTGGGAAGTGGCTTTTTATGGTTTGGGGAGAGGAGAGGACACCCCCTCTTGCAGCAAGGATCCGAGCCCTGTCTTTGAACTCTCCCACAGCTG	element	test		GRCh38	chr12	111199930	111200200	+
cardiac_neuro_cava_random:CUX2|ENSG00000111249.14|EH38E3041112_fwd_tile1-1	AAAGCAGACACCTAACTTGGAGGGGTGTCTGGGAAGCCTTTCTGGAAGAGGAGACATTTAAGCTGACACACAAAGAGATGAGTAAGATCAACCACAAAGACAGAATGAGTTCATCTGAGCTGAGGGAAAGGAGACTGTGGAACCACGGAGTCAGAAGGTTCTGGTGCATTTCGGTTTCTGCACGGAATTTGGTCCAGCTGGGAAGGAAACAAGGAGAAGGGGAAGTGGGAGGGACCCAGGGACACCCAGGAGTGAGGAGATTGTCCTAGG	element	test		GRCh38	chr12	111207823	111208093	+
cardiac_neuro_cava_random:CUX2|ENSG00000111249.14|EH38E1644376_fwd_tile1-1	CTGGTGGGCTTTGAGAAATTTCAAGGAGGGGGGTGAAGCCAGGATAAAGGGGGTGTCGGTCTAGGCCACAGAGAAACGCTAATGCTCATGGGGCCTGGACGGGCTCACACCCATACGGGGAGCCAAATGCAGACCCTCAGCCTGTCCCAACAGACGGCTGACACCCAGCTCCAGGTGGCCGCTGTCGATGGAAACATGGGCCCAGGGTGGCCAGATCCTCTAATTTCCCAAGAGAAGCCAGCAATTTGGAACTCTTCTGGTTTTTAAATA	element	test		GRCh38	chr12	111248588	111248858	+
cardiac_neuro_cava_random:CUX2|ENSG00000111249.14|EH38E3041126_fwd_tile1-1	CACCCTGCCTTGGCCCCTCGTGTGTGTATATTGGAGCCGCCTTCTCAGCCTCTCTGGGCCTCTAAAACAAGAGGACCCAGGGCTGCCCCTGGGAGCGTTTGGAGGCTCAGATGCGCTAATTCCCGTGAAAGGTCTTTGTAAGCTATAAAAAGCTCTAGATTAAAATTGGAAGGTATTATGATTATAATCAGTTAGGCAGAAAAACTGAACTGTTGGCAAAACGAGCCTGGCCTTCGGAGGCTGAGCCTTGGGAAGACATCCTCATCAGTT	element	test		GRCh38	chr12	111250348	111250618	+
cardiac_neuro_cava_random:ALDH2|ENSG00000111275.13|EH38E3041444_fwd_tile1-1	CAGAAGAGCCAGAGGTGCTTGCTGTCCTTGACTGGGAACTTTCTACCTTGGGCGACCCCCTTGCTGATGTGGCCTACAGCTGCCTGGCTCATTACCTGCCATCCAGTTTTCCCGTGCTGAGAGGTAGGAACTGCTGCTGGAGGATAGTGGGGGAGCAAGCCAGTTCTCCAAGCATTTGGGAGCAAACTCAGCTGAAGTAGTCCGTGATTGGGCGGGGGAAGTGAAAGTGAGGTCCTGGTGGTTCTGGTGGGAAACATAACTAGAATGCAG	element	test		GRCh38	chr12	111733945	111734215	+
cardiac_neuro_cava_random:ALDH2|ENSG00000111275.13|EH38E1644721_fwd_tile1-1	GCAAAACTTAAAAACAAAAGGCAAGGAGAAAGAAGGAGAAAGGAATTCATCATGGGATTTGCTAGTGCTGATGGAGTGTTTAGCTTTGCAGTCAGTGACACCCCAAGCTTGCTGGCAGCCTGTGTTCTCAGCCAGGTTGCCAGAGTCTTCTGAGAGAAGCAGTTGCAGTAGGGGAATTGATCATTCATTCCCAAGTATATGAGCCTCTACTAAAAGCCAGCACTGTGCTAGGTGGTCCTGGAGATACACAGTCATGAGAAAAACTGTCCG	element	test		GRCh38	chr12	111740827	111741097	+
cardiac_neuro_cava_random:ALDH2|ENSG00000111275.13|EH38E3041445_fwd_tile1-1	TTTAAAATCATTTTTGTTTGAACAGCTGAGATATTTGGTACTGGCCAGGAAAACTGGAGCTTAGAGAAGGGGTATCTGTTTCCAAGACATTCTCTCTATGGTGTCATTTACAAAAGACTTCAAATCAGCATTAGATTGGGAAGGGGATGAGAGAGACCAGAGCCCAGTGAGCAGAAGATTAACAGTATGTACCTGCCCAGCCCATGTGTCCTTCTCCTTCCTTAATAAGTGGGTGCAGAAATTAGATTTCTGGTAGATGGCCACTGAAAT	element	test		GRCh38	chr12	111741785	111742055	+
cardiac_neuro_cava_random:ALDH2|ENSG00000111275.13|EH38E3041451_fwd_tile1-1	CCTTGCCAAGAAGTTGCATTCCTGTCTGCTTTGCATCTGCTACTTTGCTGCAGTTTGGATTCAGAGCAGAATGGACCCCACTCTGTCGAGGTGACCTGAAGGGAAACGCCAGGCTCTGTAGCAGCAGAGGCAAGGTTCCAAGGTGTAAAGGTCATGCTGCTAGCACATTATTAAAAATCAGTCTGGGTGCAATGGCTCACAGCTATAATCCCAGTACTTTGGGAGGTCTAGGTAGGAGGGTTGCTTGAAGCCAAGCATTTGAGACCAGCC	element	test		GRCh38	chr12	111749464	111749734	+
cardiac_neuro_cava_random:ALDH2|ENSG00000111275.13|EH38E3041465_fwd_tile1-1	GGCAGAAAAAGAGCTTGTGCAGGGAAACTCCCGTTTTTAAAACCATCAGATCTCGTGAGACTCATTCACTATCAAAAGAACAGTGCAGTAAAGACCTGCCCCCATAATTCAGTCACCTCCCACCAGGTTCTTCCCATAACATGTGGGAATTGTGGGAGTTACAATTCTAGATGAGATTTGGGTAGGGACGCAGTGAAACCATATCAGTCAGGCATGGTGGCATGCACCTGTAATCACAACTACTCAGGAGGCTGAGGTGGGAGGATCAAT	element	test		GRCh38	chr12	111763877	111764147	+
cardiac_neuro_cava_random:ALDH2|ENSG00000111275.13|EH38E3041467_fwd_tile1-1	CCTCAAGTGATCTACCCGCCTCAGCTTCCCCCCCAGAGTGCTGAGATTACAGGCACGAGTCATGGTGCCAGCCTCATTTCTATTAATTTCTTAAGCAAATCAAGAGCATACATTGTGGCATTGTTTGTAGTGGCAAAAGATTGGAAACAACCTAAATGTCCATCATAGGAAATTCATGAAATAAAACTACCTCATGTATCCAGAGGAATACCATGAAACTGTTGAAGAGAATGGGGACATAGTCCTTGTGTGCTGTGACAAAACGATCTC	element	test		GRCh38	chr12	111765089	111765359	+
cardiac_neuro_cava_random:ALDH2|ENSG00000111275.13|EH38E3041469_fwd_tile1-1	GCCGGGCGCGGTGGCTCACGCCTGTAATCCCAGCACTTTGGGAGGCCGAGGCAGGCGGATCATGAGGTGAGGAGATCGAGACCATCCTGGCTAACACGGTGAAACCCCGTCTCTACTGAAAATACAAAAAATTAGCCGGGCGTGGTGGCAGGCGCCTGTGGTCCCAGCTACTCCGGAGGCGGAGGCAGGAGACTGGTGTGAACCCGGGAGGCAGAGCTTGCAGTGAGCCGAGATCGTGCCACTGCACTCCAGCCTAGGCGACACAGTGAG	element	test		GRCh38	chr12	111765988	111766258	+
cardiac_neuro_cava_random:ALDH2|ENSG00000111275.13|EH38E1644757_fwd_tile1-1	GTCTGCACAGCCTTTGTGCAGCACTGTTCTAAGCGTCTACCTGTTTTGCAATTTAAGGTAATTTTTACAACAGCCTCAGTAGGAAGGGACTGTAATTCTCCATTTTACAGATGAAGAGACTGAGTCACAAAGAGGTTTAGTGACTCACCTAAAGACCAAAGTCAGTGGCATAGTTGGGGTTCACAGCTGAACTTCCAGGAGTAAGCCCCTAACCAGAACATTCCATGGTATGTTGTGACTCTGGGTGGGAACAAAGGGACCACCGATCCT	element	test		GRCh38	chr12	111767991	111768261	+
cardiac_neuro_cava_random:ALDH2|ENSG00000111275.13|EH38E3041490_fwd_tile1-1	ATTTAGTTCTCACAACAAATTTGTGTGGGAGTGGAATAGAATGAAGGTGGTTGCAAATTGTTTGCCATTCCTTCTAGGGAGAAGGGGAGGCTCTCTCCTCAACCTGGGACTCTGGACTGAGCCTGTGACTCACTTTGACCAACAGAATTTGGTGGCAGAAATGAGGCCAAGTGACTTCTGAAGCTAGATCTTAGGAAGCCTTTCAGCTTCCACCTGGGTCTCTAGGAACACTGTCTCAGGGGAAGCCAGCTGCCATGTGGGAAGTCGGAC	element	test		GRCh38	chr12	111781142	111781412	+
cardiac_neuro_cava_random:ALDH2|ENSG00000111275.13|EH38E3041494_fwd_tile1-1	CATTTCAATGACCAAGGAACAAGGGCTTTGTTAAAGCCCATGTGTTGGAGCTGCCAGAAATTCACTGAGGCCAGGCACAGTGGCTCACACCTGTAATCCTAGCACTTTGGGAGGCTGAGGCGGGTGGATCATTTGAGGTCAGAAGTCCAAGAGGAGCCTGGCCAACATGGTGAAACCCCATCTCTACTAAATATACAAAAATTAACCAGGCAGTAGTGGCGCATGCCTGTAATCTCAGCTACTCAGGAGGCTGAGGCACGAGAATCACTT	element	test		GRCh38	chr12	111786854	111787124	+
cardiac_neuro_cava_random:ALDH2|ENSG00000111275.13|EH38E3041506_fwd_tile1-1	AATTGTTTAGTTATCCCCATATGAGCAAATGATGACAAACAATGTTGCCGTACATGACCAGCTGTCTCACCTGTTTGGCATGTAGCATGCAGCATATGAGAATAAGTGTCTATAATTAGTGAACATAGCTAAGTTTACTAAAGGCTGCTACATGTGTAACATCCATTTGCCAGATTTCATTTGGAGCCAAACCTCATGGGTTACAACCTTCTACAGGTGTGGCTCCAGGGACATGCTGGCAAGTAGGACAGGCTTGTATTATAGCCCTAG	element	test		GRCh38	chr12	111819357	111819627	+
cardiac_neuro_cava_random:ALDH2|ENSG00000111275.13|EH38E1644794_fwd_tile1-1	ACACACTGTCTTTTTTTCTCAGCTGTAAAGTGAGAATAATCATTGTGAAATGAGATATTAAAATTCTTTGGAATCATGCCTCCTCAGCAGCTTTACAAGGCTACCATGTGGAGTTGTTCAGTGGGTATAGAGTTTCAGTTTTGCAACATGAAAAAGTTCTTGAGACTGGCTGCACAACAGTGTGGATATACTTAACGTTACTGAATTGTACTCTTAGAAATCGTTAGGATGAAGCTGGGCACGGTGGCTTATGCCTGTAATCCCAGTACT	element	test		GRCh38	chr12	111826393	111826663	+
cardiac_neuro_cava_random:ALDH2|ENSG00000111275.13|EH38E3041522_fwd_tile1-1	CTGTTTATTACCTACTTCGTTTTCCTGAAAGATCCATGTGCCGGTACCATGTGTTGTTCCTACTGTTTCTCCAATGTCTAGTAGATTTGGCACATACTGATGTGCAATTAATACGTGAATGAAGAACCATTGACAGACGATTAGTCAAAAGCTCTTGCAAAGCCCTTTGATAGGTTATCGGTGGAGAGTAGGGAGCACAAACCTGGGGTCCCATTCTAGCTTGACCACTTCTCGGCTGTGCACAAACTAGTCTAGCTCTCCTGAGCCTCA	element	test		GRCh38	chr12	111841374	111841644	+
cardiac_neuro_cava_random:PTPN11|ENSG00000179295.19|EH38E1645123_fwd_tile1-1	CTGCAGAAGGAACCAGACCTACCAATGCTTGACTTTTAGCCCAGTGAGACTCATTTCAAACTTTTGACTTCCAAAAATGTGAGAATAAATCCATGTTGCCTTAAGCCACGAAATTTGTGATAATCTGTTAACATGGCAACAGGAAACTAAGATACTCATCAATAGGGAATGTCTAAATAAAACTGTGGCATTTCTAGAGTCTTGTGCAGCACTTAAAAATAATGTGGTAGATATATATATGGAGACACAGAATGATCAAAACATATCCTT	element	test		GRCh38	chr12	112370255	112370525	+
cardiac_neuro_cava_random:PTPN11|ENSG00000179295.19|EH38E3041811_fwd_tile1-1	GATCTAGGGCTTAAAGTCTTTAGACTGCATAATGAATAGTTATTTAATATTTTAGCAACAGTAATTAATTAGTCATAGGACTGCATGGCTGCCACTGCACCATGATGAGGCAGCTGATGAATTAATATTTATAGAACCCCCTCCGGAAAGGAGACCATTTAGTAGGGATTTCTAGAACAGATCAGCAAGACAAAGAAAATGCCTGGTCAAAAGAACTTTAGGTTGGAAGCTACGAGGAAGAGAATCTGTATCTAGTCTAGACAACACACA	element	test		GRCh38	chr12	112386316	112386586	+
cardiac_neuro_cava_random:PTPN11|ENSG00000179295.19|EH38E1645156_fwd_tile1-1	TTTGAACCTCCTTCATACAACAGGGGAGGGGAGTGACGTGATTAGATTTGTATTTTTAAAAGATTATTCATTCTAGCTGCAGAGTGTGCAGAATATAGGAAACACTAGGAAGGTAGTAGTTCCTGCACTCAAAGAGCTAATAGTTTACTTTGGAAAAGAGACAAATGATAGCCAGCTTTTATCAAGTGCTGACTTTGCCAGACACTGTTCTGAGTATTTCACAAACCTATCCTATGGTAGGATTTTGATTCCTACTTTGCAGAGAAGGAA	element	test		GRCh38	chr12	112414283	112414553	+
cardiac_neuro_cava_random:PTPN11|ENSG00000179295.19|EH38E3041832_fwd_tile1-1	AGAAGCAACATGCTAGTAAATGACAAGATTTGAAACTTAGGAGGATTAGTGAGTTAATGAGATCCTTTGAAAGGTCAGGGTAATACTACTACTAATAGCTAACATTTGCTTAGTTCTGACCACAGCCCTATCAGATGGCTACTATTATCCCCATTGTAAAGATGAGTAAACCGAGTTTCAGAGGTTAAGTAAATTGCCTAACCTCACAGCTAGTAGGTGGTGGAGACAGAATCCCTACTTTTAATCACTATGTTGCTTCTATTATTTTGT	element	test		GRCh38	chr12	112419849	112420119	+
cardiac_neuro_cava_random:PTPN11|ENSG00000179295.19|EH38E3041847_fwd_tile1-1	CCCTGCTTTACATTATCCTTTTTGCTGCCTGCCCCAAGCCTCCTCATTAGCATCCCTGCCAAGGCCAGTGGAGAAGGATGGAGATGCGGTGACATTCAGCTTGACAGGTCATTAGCAGCTTTTGTGCCCTAGGGACTGCTGGTGGGAGGGAGGTTGTGGAAGATAAACCCTGACAGGAATGTATTCTCCTCGAGGGCAGGGTTTATTTGATATTTTTCTGGAGCTTAGAACCATAAGCCTGGTGCTGGGGAGGAAGCGCCCTTAGCATTT	element	test		GRCh38	chr12	112468130	112468400	+
cardiac_neuro_cava_random:PTPN11|ENSG00000179295.19|EH38E1645193_fwd_tile1-1	ACACGGTTTCACCATTTGGCCAGGTTGGTCTCAAACCTCTGGTCTCAAGTGATCTGCCCGCCTCGGCCACCCGAACTGCTGGGATTACAGGCATGAGCCACTGCGCCCCAGCTGATTCTTTACAGATAAACAAACATTGACTCTGCTTTGACATGTGCTTGGATCAGGTAACTGCACCAGCTGCCTTTCTCCTCCCACTTCTGCCTGGTCCTCCGAATGCCTGCTTTTCTTATTTGAACTCTTCTGTCCTTTTCTGAAAACCTAACAGAT	element	test		GRCh38	chr12	112481679	112481949	+
cardiac_neuro_cava_random:PTPN11|ENSG00000179295.19|EH38E3041854_fwd_tile1-1	AGCTTAGAACCGGGTGATTCCTCAACCTCTTGATTTATTTAATTCTTTTCTGGTTTTTCTTGGCTCTACTCCAGGGGAATACGGAGAGAACGGTCTGGCAATACCACTTTCGGACCTGGCCGGACCACGGCGTGCCCAGCGACCCTGGGGGCGTGCTGGACTTCCTGGAGGAGGTGCACCATAAGCAGGAGAGCATCATGGATGCAGGGCCGGTCGTGGTGCACTGCAGGTGACAGCTCCTGCTGCCCCTCTAGGCCACAGCCTGTCCCT	element	test		GRCh38	chr12	112486400	112486670	+
cardiac_neuro_cava_random:PTPN11|ENSG00000179295.19|EH38E1645201_fwd_tile1-1	CAGTTACTTAACATGGAAAGATACTTAATACCAGATGATTTTGGAGTCTTGTGATCAATACCTTCTCTCAATCTTGGGTGTGTGTCAGTTGGCAAGGCCATAAAATTTGTTATAAACATTGCAGAAGGCTTGGTTACTGTGCTGTGACGTTGAATTTGGGTGGAGATAGATCAATTTCAGTTGATTTTCTAGGCTTCAGAAACACATTACCCTCTACTCCACAAACACAAATCAAAACAAAACAATCCCTATTCCCTGAGCATTTCTCTT	element	test		GRCh38	chr12	112498520	112498790	+
cardiac_neuro_cava_random:PTPN11|ENSG00000179295.19|EH38E1645227_fwd_tile1-1	CGAGTACCATTCAAGGCATTTCGTACATTGTGGTGCAACCATAACCCCTATTTAGTTCCAAAACATTTTCGTCACCCCAAAAGAAAATCCTGTTTATCATACAGTGACTTCCCATTTTCTCCTCCCAGACGGGATTTTAAAAATATGCAAATTAGTTAACATGAAGAGGAAAAGGAGATTTTTTCATTTAAATTAGATTTCAGCTTTCTTTTTCTCCTTCCTTCTTTCCCTCCTTCCTTCCTTCCTTCATTCCTTTCTTCCCTTCCTCTC	element	test		GRCh38	chr12	112537603	112537873	+
cardiac_neuro_cava_random:PTPN11|ENSG00000179295.19|EH38E3041896_fwd_tile1-1	CCTGGATAGGAAGGAGTCATGCCTATTCTAGGAGTTAAAGGTATGACTGCAGGAGGTGAGGGAGGAGGCTAGCCGCCTGGGAAAAGGCTGTGTCAGAGGCGTTGGAACCAGAGAGACTCCATCTTGAATAGGGGCTGGGTAAAATGAGGCTGAGACCTGCTGGGCTGCATTCCCTGGAGGTTAGGCATTCTTAGTGACAGGATGAGATAGGTGGTTGGCACAAGATGCAGGTCACAAAGACCTTGTTGATAGAACAGTTTTCCATAAAGA	element	test		GRCh38	chr12	112541734	112542004	+
cardiac_neuro_cava_random:HNF1A|ENSG00000135100.19|EH38E3046164_fwd_tile1-1	GTGGCTCTATCATTCTATCACAGGACCACTTGAAGGTCTGAACTCATTAGGGGCTTCAGTTGCCAAAAATGGAATCTAATTCTGGGTAACTTAGCCAGAAAGAAATTTGTTAGAAGGATATCTGGAAGCTTAGAGAATTGGCAAGAGAAATAGGATCAGGAAATTGGCAGAAACCAAGGGGAGCTGAATGGCTGCAACCAGCGCTAAGGATTTTGCCAGAAACAGCTGCTGCCACTGTGGGACATAGGAGACCACATTAATTCTAGACCA	element	test		GRCh38	chr12	120931281	120931551	+
cardiac_neuro_cava_random:HNF1A|ENSG00000135100.19|EH38E3046172_fwd_tile1-1	TTGAGGCCAGGATTTTGAAACCAGCCTGGGCAACACAATGAGACCTTATCTCTACAAAAAATAGAAAAAATTAGCCAGGCATGGTGGTGCATGCCTATAGTCCCCAGCTACCCAGGAGGCTGAGGCAGGAGGAAGATTTAAAAAATGAACAAAGTAGATGGATGTGCACTGATATAGAACAATCTCCAAAGTGTACAGCTAAGTGAAAAAAAGCTAGGTGTGGAATGGAATGGTATGTATAGTATGCTATTCTTTGTGTTTAAAAAAGTA	element	test		GRCh38	chr12	120938771	120939041	+
cardiac_neuro_cava_random:HNF1A|ENSG00000135100.19|EH38E3046179_fwd_tile1-1	AGACGGGGAGAACTGGACGTTTGTACATCTGTGTAGGGGGCAGGTGTGTCACCCACTCTCCTGTGACTGCTCACAAAGGAGGGTAGGTCTCCATAGGGAATGAAGTGCTGCTGACCACTGAATATCCCAAGCCCACAAATGCTCACTGCAGCTGCTACTATTTAAATCCAGGAGAGGGCTAGTCGCGGTGGCTCACGCCTCTAATCCCAGCACTTTGGGAGGCCGAGGTGGGTGGATCATGAGGTCAAAAGATTGAGACCATCCTGGCCA	element	test		GRCh38	chr12	120947346	120947616	+
cardiac_neuro_cava_random:HNF1A|ENSG00000135100.19|EH38E1650354_fwd_tile1-1	CATAATCCTATATGGGCTTTATCTGATCTTAGAGGCACCCATCCCTTTGCAATAAAAGATTGCATCTGTTTTTATTTCCCCTTTCTGTTGGAAGCTGATAAGCCAAGAATGTACTCTCCCCACCTGCTCTCAGCTTTGATTCCCATTAACACAGGGGCATTCCCAGGAAAGGGTTGGGCTCCCCAAGGTGTTTGCTGGAGAACCTGCTGTCACTCTGCAGAGATGTACAAGTATTTACTGAAAGAAGAACTTCTCCAGGAATATTGTGTA	element	test		GRCh38	chr12	120957030	120957300	+
cardiac_neuro_cava_random:HNF1A|ENSG00000135100.19|EH38E3046185_fwd_tile1-1	TATCAGTTCCAACCTCCAGATGAGCTGGATACACAAGAGTTAGCTCAGGAGAGACTGGAGATGAAAGGTCAGCCACACTGGCAGTAAGGGATCAAGCCCCACTAAAAAACGCTGGACACTGGCTGGCAGTGGCTCATGCCTGTAATCCCAGCACTTCAGGAGGCTGAGGGGGGCGGGTCACCAGATGTCAGGAGTTTGAGATCAGCCTGGCCAACATGGTGAAACCCTGTCTCTACTAAAAATACAAAATCAGCTGGGCATGGTGCATGC	element	test		GRCh38	chr12	120959403	120959673	+
cardiac_neuro_cava_random:HNF1A|ENSG00000135100.19|EH38E3046193_fwd_tile1-1	AAGCAGGAGAACCTCAAAGCCACAAAGGGACAGCACACAGCATCTTCCCTGTTTAGCCTGGACTTGAGAATGCTGTCCCCAGCAGTAAGCTGCTCAACCTCAAAGCAACTTGCACGGGGGTTTACAAAAAAATGCACTTGGCCGGGCACGGTGGCTCACGCCTATAATCCCAACAGTTTGGGAGGCCGAGGTGGGTGGATCTTTTGAGGCCAGGAGTTTGAGACCAGCCTGGCAAACATGGTGAAACCCTGTCTCTACCAAAAATACAAA	element	test		GRCh38	chr12	120973351	120973621	+
cardiac_neuro_cava_random:HNF1A|ENSG00000135100.19|EH38E1650383_fwd_tile1-1	GCATGAGCCACCACGCCCAGCCTTGGCCTCTTAGTTCTGAGCTAGGACAGTTGGAGAATCTGCCCTCAAAAATAGTCAGGCCCTTGAAGACTCTGTGTGTGTGTGTGTGTGTGTGTGTGTGTGTGTTTGTGTAAGAGACACACAGAGAGACAGAAGAGAGAGAGTGATAGCAAGGGAGTGGGGGGTAGGGAGAGAGAGACATCGATTCAGTAGGTTCTAGAAAAAAGTGGCACAGGTGGCTTCTCCCAGAAAAGGGAAAGACATGCCCTC	element	test		GRCh38	chr12	120983823	120984093	+
cardiac_neuro_cava_random:HNF1A|ENSG00000135100.19|EH38E3046201_fwd_tile1-1	CCTATTCTCTTTGTGGGAGAGAGAAGGGAAGGAGGGAGGAAGGGAGGACACAGGAGGACATGGCACAGGAGGGTGATGGCTGCAGATGGGGGAGGGGAGGCATCAGGCAGCCTGGCTCTAGGATCAGATAAACATGTTTGCCACAGAGCACCAGGCTGGACTTTGTACTGCCCTTCCTTCTGAGCTCTGACTGGCACTCAGCAAAGCAGGGAGATGAAGGAGAGAGGATCCTAGGAGCCCCGGAAAGAAGGGAGAGAGAGAAGCTGGGGA	element	test		GRCh38	chr12	120984459	120984729	+
cardiac_neuro_cava_random:HNF1A|ENSG00000135100.19|EH38E3046219_fwd_tile1-1	GCGAGAATTAGGCAGGAGGAGGAAAGCAGTCCATGTGGAAAGACCAACCACATATTTGCCACCATGTATTGGGCCTTTAAGATGTGCCAAGCACTGTAGATTGCATTATCTCAGTTACTTCTCAACCTTATGGGGTGGGTACTATCACTACCCGCACTGTACAGATGAGGAAATTTAGGTACAGTGAGATTTAAGTACTTTGCTCAAGTTCCCACCGCTAATGAGATGGAAAGGCAGATCTGTAAATAGAACTTGCAGAGAAAACTGTGG	element	test		GRCh38	chr12	121014976	121015246	+
cardiac_neuro_cava_random:HNF1A|ENSG00000135100.19|EH38E3046223_fwd_tile1-1	AGCTGCCATCTGTGAATCAGGAAGAGGTCCTCACCAGACACCAAATCTGCCAGTGTCTTGACTTGGACTTCCCAGCCTCCAGAGCTGTAAGAAATAAATGGTTATTGTTCATGAGCCATCCAGTGTATGGTATTTTGTTTTAGCAGCCCAGATGGACTAAGACATTGCATTTTTCATTCTTTTTTTTATTTTAAACAAGAATTTTCCCACCACCTACAATGTGGGCTGTGCTGGGCATTATGAAGGACACAAAGATGGGGACTGGAACAG	element	test		GRCh38	chr12	121018946	121019216	+
cardiac_neuro_cava_random:HNF1A|ENSG00000135100.19|EH38E3046237_fwd_tile1-1	AAACAAAACAACAAAAAAAAACGCCTTCACTTCCTGTATTGAGGTGGGTACTAGGAGAATTATCTCCAATGTACAGATGAGAAGACTGAGGCAGTGAGGAGCTTGCCATGGTCTCCCAGCCAGAAGGCAGCAGAGTCAGAGAAAGAGCCAGAACTCAAGTAGGGGATGGTTCTTCCGCCTCTTTCTTCCTCGTGACCCAAGGCTGTGAGCCAGGCCCTGCTTCCAAGGGACCATGGGCATTCAGACCCAGCACCTCCACCCCCTGGGAGA	element	test		GRCh38	chr12	121035528	121035798	+
cardiac_neuro_cava_random:ABCC9|ENSG00000069431.14|EH38E1598025_rev_tile1-1	TGAGAGAGGAAAAACCTTTCCTCTATCACATAAGCACTAAAATGAGCTGTTGTCTAAAACCCTTGGCCTTTCGTCTCATGTTCTCTCAACCTATCTTTGTTCCAGAGAAAGGGAAAGTCTAAAGAAGGCTGTACTTTTCTTTTAAAACATGAAAACAAAACAAAATCTCTTGCCATAAGACTCCAAATATTGACTTTTTAAGCCCAAGTTTCATTTCTCTATGGGAATTACTGCATAACACATAGCTTACGAGACATTTTCTCACAACTT	element	test		GRCh38	chr12	21786421	21786691	-
cardiac_neuro_cava_random:ABCC9|ENSG00000069431.14|EH38E1598026_rev_tile1-1	CGTATATATCAACAGTGCAACTTTGATGCAGTAGCTTAATGCTATTTCATTCCCATCTTTCTCTAAAAGAATGATTAAAGTATGTACTGTTTATACAACATTATCAGTTATTATTAAGTGAAAGGCCATTGACCTTTAATATTATCAGAGCCAAGTGGATTTAGGCCAGCTCTTTGATATCTAGGCCAGCTCCTTGACTCACAGTAGTTTGAGTTTTCTGTTTCAACACTCATGAAGTAAAAAGTAATTTTTAAAATTCTTAAACTTTTT	element	test		GRCh38	chr12	21788416	21788686	-
cardiac_neuro_cava_random:ABCC9|ENSG00000069431.14|EH38E3006820_rev_tile1-1	TAAAGTGGAGAGACATAACACCCACAGCTGAGGAATGGTCTAATGATTCACAAGAATGTGTGTGGAGAACTTAATATATGGCATATGCTCAGAAAGTGGTAGCTTTTATCATTGTTAGTTACTAATTAATCCAAAGGGCATCGCGTGGAAAGAAGGAATGGGTCAGTGGCAGTGATCTCCAAAGACTGAGACTGCATGTCTAAAGGCCTGGGTAATCCATTCTATTACTGCATGCCAGAATGGACTTCCCCATATTGTCATCCCGGAACT	element	test		GRCh38	chr12	21801613	21801883	-
cardiac_neuro_cava_random:ABCC9|ENSG00000069431.14|EH38E3006823_rev_tile1-1	TATATGTATAAATGTATTTAAGTATGTATACATTTCTTTCTACATCAATCTCTATCTGCCTATTATCTGTCTATTTCCCCATCCCATCCTCCAGATCCTTCTCAAGTTCCAGAACATTGGCCACAAGAAGGGGAGATCAAGATACATGATCTGTGTGTCAGATATGAAAATAATCTGAAACCTGTTCTTAAGCACGTCAAGGCTTACATCAAACCTGGACAAAAGGTATGAAATCACTGCATTTGATATGTTGTATACATAAAACCTCTG	element	test		GRCh38	chr12	21815717	21815987	-
cardiac_neuro_cava_random:ABCC9|ENSG00000069431.14|EH38E1598048_rev_tile1-1	TCACTGCATTTTCACCCCTCCCCTCTCACTGCTGCCTCAGACTATTGCCAACTCCATTTACAAACTCTTTAAGAGTGGATCTGAAACAATATCCCAAAACTAGAGGAAGAGTCAAAAGTGTTCCAGATAAAGCACTTTGTCAGAATCAAGTGTTTGAGGTTCATCTCAAATGTAGTCCACTGGCTTTGGTCCACCTGGCCTCATCTCCAATCTCTCCATCACACAGTCCTCTAGGGAGAAGAACCTGTCTCAAGCCCCAGAACATGTGGC	element	test		GRCh38	chr12	21831766	21832036	-
cardiac_neuro_cava_random:ABCC9|ENSG00000069431.14|EH38E3006837_rev_tile1-1	ATCTTCATGAGGTTTTCATGACAATATAGCCATGAAGGATAAGAAAATTAGAATGCCATTTGTTATGTTTCAGTTTTCCAGATCTGATAAAGTATACTGGGAAAAAAAGATTGACTGGAAATGTGAGGAATGAGATGAAATAATTACACTGCTTTGACATTCATTGCCAAGAATGTTGTGAGATAAACCACCTTTTAAGTCAATAGAGTAAATGCTTTATGCCTCATTTCCCATTGTAATTTTTGCTTATGCCTGCATTTCTACCAACCA	element	test		GRCh38	chr12	21847470	21847740	-
cardiac_neuro_cava_random:ABCC9|ENSG00000069431.14|EH38E3006845_rev_tile1-1	GGGAGGCCTCACAAACATGGTGGAAGGCAAAGGAGAAGCAAAGGCACATCTTACATGGTGGCAGGCATGAGAGCATGTGCAGGGGAACTCCCCTATGTAAAACCATCAGATCTCCTGAGACTTAGTCACTATCACGAGAACAACACGGGAAAAGATCCCCACACCCATGATTCAATTACCTCCCACTAGGTCCCTCCCGCAACAGCCAAACCATATCATAGCCTAACAGATGGATTCTAGTTTGACCTGAGTTAATCTGATCACCTTTTA	element	test		GRCh38	chr12	21883209	21883479	-
cardiac_neuro_cava_random:ABCC9|ENSG00000069431.14|EH38E1598073_rev_tile1-1	GTATTGGTCAAATACATAATGTGATTCGTATTTGGAGGCAGGGCTGAGATTTTCTGTTTTTAATAAACTCCCAGTTGATGCTGATGCTGGTGGTCCTTGGCTGAAACTTTTGAGCAGCAAGACTCTAGAGTCCCCTCTCCTTGCCAGGTTCAGAAAATGTGAATCATGCATAGTGCTTAAGCAAGATACACAGTGGCCAAGGATTCCAGATCCTTGCATATTACATGCTAAATGGTTTTAGGCAGGTTACTTAGTTTCTCTGTACGTCAC	element	test		GRCh38	chr12	21888341	21888611	-
cardiac_neuro_cava_random:ABCC9|ENSG00000069431.14|EH38E3006849_rev_tile1-1	CATTGCAAGAGTTCTAATCCAGGGTTTCTCAGTAAAGACACTATGGACATTTTGAGCCAAATAAATTTTGTTCTAGGGGCTGCCCTCTGTGTTAGGACGTTTGGCAGCATCCCTGGCTTCTAGCTACCAGGTGCCAGTAGCAACCTCAGTTACAACAATCAAAACATTGCCAAATGTATGCTGGTACATTTGCAAACATTGCAAAATGAACAGCGGTTGGGAATTAACTGTTCTAATCTCAACGATCTGGTTCCCAGATACTCTTACAAC	element	test		GRCh38	chr12	21894878	21895148	-
cardiac_neuro_cava_random:ABCC9|ENSG00000069431.14|EH38E3006865_rev_tile1-1	GAATGAAAACTTTTATTTAAATTTAGCATGTTTTCTCCAGGTGTTTCCAGCATTTTAAACTCTCTGCAATTGCTATTCGATCAGAACTAACGCTTTCTGCTAAGTGAACAGGAAGGAAGACAAGTTTTCACTTGCTTTACTTGTAGTCTATTTCCAAAGGACAGGGCTGGCCACAATAAATGGTGTACCTTATATGCCTCAGCACTTAAATGTGTTTTTAGAATTAAATCAGATAACTACTGCTCGTGTCTTGCAGAGGAACCAACAGAC	element	test		GRCh38	chr12	21939987	21940257	-
cardiac_neuro_cava_random:SOX5|ENSG00000134532.20|EH38E1598742_rev_tile1-1	GTTACAAATGGCAGTAAGTGTATCGGATGGCAGCCCTGTAATAATTTTACATCCATCATTCTTTCCTGATGCTTCGCTGGCCATCTGATGGATGGGGCCAGCAGTGTTAACTCTTCGGAAACTGACACAGTGTATGTAGTTCAGCATTATCTAACACATGCTCCTTCCCTTAGATAAGGAGAAGGGCTGTGAGGAATTGTGAATTACAGGTTTTGCTTTAAAAAAGTGAATATGAAGGAACTCATGCCTCTCCAGTCGGTGGAAGTTGCT	element	test		GRCh38	chr12	23556724	23556994	-
cardiac_neuro_cava_random:SOX5|ENSG00000134532.20|EH38E1598752_rev_tile1-1	AGTTAGCCATTTTATATTTCCTTTCTTTAATCTTAGTGTTTTTCAACAAATCATGGGATTTAATAGCGTGTTTTGGCAGATTAGAGGATTTATGGCCCAGATGTTTTTTGTTCTAAAAATGGATTAGGGTGTAAAGTTTGCTGGAATCCATGGAACATGTTGAGGCAAGCCGGTCATTTTATGTGTGATTAGTGCCTGCCTTCTGTCTCACAGTCCCTCCATCTGTCACAATTCACCAATGGATCTGGTTAGATTTAGCCTCGTGTCACA	element	test		GRCh38	chr12	23564446	23564716	-
cardiac_neuro_cava_random:SOX5|ENSG00000134532.20|EH38E3007298_rev_tile1-1	ACATCATGAAAAAAGGATGAGGTTTCCGCCTTAATTGCTTGTGCCTTTTATTCACATTCCTCTCTCAGCCAGAATTGTGAAAAGAGTGTTAGTAAAAGGCTGCACAATAGAGCTTTTCATTAGGCCTCAGCAAGGCACACAAAAGAAGGCTTTTGGAAAGAGTGAATGCATGAGTTTAATTTGCAGGTGGAGAGTAGATAAAAGGTGCTGACGCCTCTATTATTCTCTTACTTAGGTGACCCTTACCCTGTTCAGCTGATCCCAACTACC	element	test		GRCh38	chr12	23640862	23641132	-
cardiac_neuro_cava_random:SOX5|ENSG00000134532.20|EH38E3007299_rev_tile1-1	TCTCCTGCCTCAGCCTCCCAAGTAGCTGGGACTACAGGCATGCACCACCACGCCCAGCTAATTTTTGTATTTTTAGTAGGGATGGCATTTTGCCACGTTGCCTAGGCTGGTTTCAAACTCCTGCCCTCACGTGATCCACCCACCTCCCAAAGTGCTGGGATTACAGGTGTGAGCCACCGTGCCTGGCCAGTTTTAAACTTTTTCTGTTGTTGTTTTTTACTTGTCCTTTTATTAGAGCTCATGTTGAGAAACATCATATGAGTTTTAGAA	element	test		GRCh38	chr12	23659608	23659878	-
cardiac_neuro_cava_random:SOX5|ENSG00000134532.20|EH38E3007310_rev_tile1-1	GATTGTTAGTGGAGAGAGAAGCTTACAAGGAACATCAAAAGGGGACCGCTTCACATTCTGGCTCCTTTCTTCCTGCATGCAGTTAAAAAGAGAGAATCATTTAAACGAGCTCCTGTAGAACCCCCTTTTATTGGTTTCTTTTCTTACGTAAAGTTACCAACAGGTTCATTCATAAGGTGATCTTGAAGGTTGTTTCACTGTCACTGAGCCACAGTTAAGGTGGTTTGTAAAGGGTACCACCCAAGTATAAAGATGCCTGGTAGGAAAATA	element	test		GRCh38	chr12	23705617	23705887	-
cardiac_neuro_cava_random:SOX5|ENSG00000134532.20|EH38E1598797_rev_tile1-1	CTACCTCCTGTCTTTGAAAAGAGTTAACAAATAGAAAAATAAATGCCATTGAAATTAACAGAATGTTAACAAAATGAATTACTCTATGAAGAGCACAGTTACGTCATGATTCAAGACATACATTCCAGACATCTCTAACATATGGCAAATTTGCTTCAGCTCCCTAGACAGAGTACTAACTTCTACTCTTTTGAGCTTTTGCTAGTAAATTTTCATGTAACTTACAAACAGTGAGAAACTGACCTCTCTCTCTCTCTCTCTCTCTCTCTC	element	test		GRCh38	chr12	23726148	23726418	-
cardiac_neuro_cava_random:SOX5|ENSG00000134532.20|EH38E3007323_rev_tile1-1	TAAGTTCTGCAACAGGCCTTCTGCAAGCTGGAGACCCTGGGAGGCTGGCGGCATGGTTCTCAGTCCAAGTGCAAAGGCCTCAGAACCAGGGAAGCTGTTGATACAACTTTCACTCCAAGGCCAATGGCCTCAGAAGCCGGGAAGCTGCAAGTGTGAGTCCTGGAGTACAAAGATGAGGGGCCTGAAGTTGATGTCTAAGGACAGAAGAAGAGTGTATCCCAGTCCCACCAGATAGATCCACGCATTCACCTTTCCTCTGTTTTTGTTCTT	element	test		GRCh38	chr12	23731039	23731309	-
cardiac_neuro_cava_random:SOX5|ENSG00000134532.20|EH38E3007329_rev_tile1-1	AAGATGCATTCTCCAAGGTTTTTTATTCTCCTCTGACCTAGGTAATAACTCAGAGTAGAGCAGCGAAGACTGCCTTTTCCAAGCCTTCTGATCTCATTCCAATGGAGGACAAACGTTTTTTCCCCTCCCTCGTTTTCCTTCACAAGTCAAACTTAAAAGCAGCAACAGCAGTGATGACAAGCTTAGAGGAAAGCTCAGCTGTCCCTTTCAGGCTTGCCTTGGGGGTTAGTTTAGGAAGCTACAGTACAATCACAAAAGAAGTTTCTGTCT	element	test		GRCh38	chr12	23754068	23754338	-
cardiac_neuro_cava_random:SOX5|ENSG00000134532.20|EH38E1598813_rev_tile1-1	TGCCTGAACAAACACACATACACATAAACACCAATGTGGAGAATGGCAGTGTATGTCCTTGATCTATATAATAAGTGTGGGTATTGTTATTTAGATGGAGCATACTGGGACACTTATCTTTTAGTACATTCCATCTTCTAAGTGAATGCTGCGCTAATCACGGGATTGAAAGCCATTGTAATTGTGTATCCATCTAAGTGCTGACAAGAATATACAATTATATTGTTTGAAACTGAGTTTAATGTTTGGGAGTTTTTATTGGCATTTATA	element	test		GRCh38	chr12	23756495	23756765	-
cardiac_neuro_cava_random:SOX5|ENSG00000134532.20|EH38E3007330_rev_tile1-1	TTAACTCTGCAACTTAGACAGAAGACTTCTGTTTCTTTATGAGCACACTACAGTGAATATTTTGTCTAGCTGCAGGGGAAAAGCTTTGTCATGGACTTTGCAGACAATAGCCTTAAAAGTAAAATGGTCTGCTTTTGGTGCCTGGAGGTTCAGGGGCCTATTGTTAGTGCACAATGGATTTCTATTGCTGCATTCCTGCTTTGCAAAGGTTTGTTAGCTTTTAATGACTGACAGTACTCTATTGCAAATACCGTATTGGCTGTGCCCTGT	element	test		GRCh38	chr12	23757612	23757882	-
cardiac_neuro_cava_random:SOX5|ENSG00000134532.20|EH38E3007332_rev_tile1-1	TTTTTCAATGAGCTCTGCCACAGCAGCTGAAGGGAGATTAAGGAAAAAAACCTACATAAACACAAAGCAAATACCTGAGCTTGTGTGTAAAGCTACTGCACTGGAGCAAATGTGGTTTAATTCTTGGCACTGGCAGCTTGTTGGAGAATTACAATATGTTGGCATGAGTCTCTAGGTCTCATTGTTCCAGATGAGGGAGTCGGTCTTAAGAGTGTTTGGCACTGAAGGGAAAAAGGAGTGAGAGTTATAGGGAATGAGCAGGCCCTAAAG	element	test		GRCh38	chr12	23760657	23760927	-
cardiac_neuro_cava_random:SOX5|ENSG00000134532.20|EH38E1598827_rev_tile1-1	CACAGATGAGATTCTATTCATGCTGTGTCATCCTTATGAAAGCTCTTAACCCCTCACTTTCTGGAATGCGGTTCATGTGTCTTTTCAAATTCAGCTAAAAAAAACCCATTCTGGGAAGGACTTTCTTATGGTTGTCAGCCTGGTTAGAAATGATATGTCTGTGCTCATTTTTTTTGTGCTTACATAAGATTTACTGTTTCTACCTCACAGCACTTAATCACACTATTTCACAATTTCTTTCTTCACTAGACTATAAATTTCTGGAGGGCA	element	test		GRCh38	chr12	23803644	23803914	-
cardiac_neuro_cava_random:SOX5|ENSG00000134532.20|EH38E3007340_rev_tile1-1	ACTCTCCAGTCCCACTTCTCATTTCCTACTTTTCCTTGCATCACCCTTTTATGACATTTGCTCTAACAATGCTCAGTTGCCTGCTGTTTTTCCTAGTCACCTTGCTTTTATTTGCTTAAGATATCTGGTTGCAATGCCTTTACCTCACTCTGCATTTGAATGATGGCCATTCATCCTTACTATTTAGTTCAGGTTTCCCCTCTACCAGGAATTTTCTGCTAGATGTAAACCTCCATCCTGCCTTCCTTAAGAAATCTTGTCCTGGCTAGG	element	test		GRCh38	chr12	23816490	23816760	-
cardiac_neuro_cava_random:SOX5|ENSG00000134532.20|EH38E3007342_rev_tile1-1	TGTTGAAGAGGCTTTGTAAGTGCTGTTCCACTGAAGGACAAACAAGGGTACTTTTCAATTGAGCCCTTTTAAGTTTTGTTCCTCACACTCCCGCTGCTGTTGGAGGCTACTCCTAATGCATTGTGGCTATGTGTTCATCTATGCAGTCTGTCACTGAAAAATGTCTCTCTTCTTGTTGAGCAAGCTAGAGTCTAACCTCCAGGCACCCTTTTCAAAAGCACCACTGTATGGAAATCGACACTCATAAAATGATGATAAAGAAAAGAGTTT	element	test		GRCh38	chr12	23830254	23830524	-
cardiac_neuro_cava_random:SOX5|ENSG00000134532.20|EH38E3007347_rev_tile1-1	AGTGCTGAGTGGATGTAGTCTACCTGTGCATGATGAAGCAAAGAGAAAGAAATTGCGAGGGAATGAAAGAGAAAAAGAGGGGGCCAAAGGAAGAGAGGGATAGAGAGATTTACATGTGAGAATTCAGGGGGCTTTGTCATGGCAATTGTATAAAGTGATATACAGTGCAAATCGACTTGAGCATGTCCCCGGATAGCAGGCGGTTTACAGCCTCCAGGAGCTGAGATTACGGCTTTATCTTGTCATACTAAATTAACATGGCAGCACACT	element	test		GRCh38	chr12	23881141	23881411	-
cardiac_neuro_cava_random:SOX5|ENSG00000134532.20|EH38E3007353_rev_tile1-1	CCCACAATCCTGTGTCTGTCCCAGGAATGGGGTATGTGGCTACTCTGCTTAGCTTTCAGACACACAAGGAGCCGAGCATCTGGGGAAACTCAGGAGGTGAGCACTTTCACGCTGACTCAGAGACCAGCCGTATGACTCCAGTCTGGCGCTGTCACGCCTGGTTATGGAAAGGCAAGAACAATGCCTCCCTTGAGAAGGGGGAAAAAAGTCTAGTGCAGTCACAATTTTGATGTAAAATTTAAATCATCCCTCCACATCCTGTGGACTTAG	element	test		GRCh38	chr12	23906384	23906654	-
cardiac_neuro_cava_random:SOX5|ENSG00000134532.20|EH38E3007357_rev_tile1-1	TGTTTTGTTCTTTTGTCACTTGTGTGTTTGGTGTCGAATGTAGCAAACCATTGCCTAACCCAAGGCCACGAAGATGTTCTTCTGTGTTTCCTTCTAAGTGGTTTATGGTTTTAGCTCTTACATATATGTCTACGGTCCAATAGTGTGTTGTTTTGGTGACCAGAAATAATACATGGAAAGCACCTAGAACAGTCACTGTTACATATCAATGCATAATTAGTGGGAGTCATTCAAACCACTTTGAAACCAAAGTTCATGAATATGTACTAG	element	test		GRCh38	chr12	23911672	23911942	-
cardiac_neuro_cava_random:SOX5|ENSG00000134532.20|EH38E1598862_rev_tile1-1	AGAAAAGACAGAACAGCTTTTCTGTTTTCCGGTTTGGATTCTGCTAGTGGCTTTGCTGCCTTGCCTGCAGTGATGGGTATTGCCAGAACTTAGGGAAAAACAAAGCGAAAATGGCAACATCTCTTAGGAAAATCTGTAAGATTGTAAGAAGGCTGGGTGGTTGTGGGGAGTGTGAGTTAGAGAGCAGATGCCTTTGGTCTGAGTTTCAGTCCTCACAGTCTGTTTGCTTTCTTGCTTTGAAATATTTTTTGTTTCTACCTCCTTGGTTTA	element	test		GRCh38	chr12	23921622	23921892	-
cardiac_neuro_cava_random:SOX5|ENSG00000134532.20|EH38E1598867_rev_tile1-1	GTTATAAAATGTGTGTAAACTAGTAAACCATGTCTCATTCATGTGCTATGGAGATTTCTCGTACTTCAGGGACAAAAATAATTTGGCTACTAACGAATTAGGGCTACCTGCCAGTGCCAACACATAGTGTAGGTAAGAGGAACACTATAAAGAAAAGCTGCTGGCAGCAAATCCGTTGAAACTTTCATATGTAACAGCGTTTCTATTTCTGCTCTTCACATCTTTGAAAGAAAGTGTGTTTTAGAAAAGAAAATGTTAAAAAACAGAAGA	element	test		GRCh38	chr12	23942871	23943141	-
cardiac_neuro_cava_random:SOX5|ENSG00000134532.20|EH38E3007367_rev_tile1-1	AATTAAATGAACCTTAAGCATCTCTCTCTCTCTCCCCAACTCGCTGCTTCTGTCTTTCTCATTCACTCTCTTACTTTCTTCCTTCATTGATTGTTTTCTCCCCACCTTTTAAAAACGCTTTTGTGCAGAATGTTACCATTTTCAGCATCTCTGTCTCATGTAATTTCTAGGGTGACAGAAGGTTTTAGTGGTGCTTTAAACGGAGGCTATAAGTTCCTATTTGATCCTTCCGTAAAACTTTGGAAGCTGCTCAGTAAAGCACATGACCTT	element	test		GRCh38	chr12	23949059	23949329	-
cardiac_neuro_cava_random:SOX5|ENSG00000134532.20|EH38E3007373_rev_tile1-1	CAATTTTTTCATTTTTCTGTGTGGGAGTAGGTTGTTGCTGTAACAAAAAATAATTTGAGACTAACAACAAGAAAGAATAGTGAGTAATATTCTTCCCCCCTTCCCCAACTGCTGAAAGTGAAAATCATGTCAGCATCAAGTCATTTTTGCCACATCCCTTGTTAACAGCTTTTTCAGGGTGGGTCATAGTTCTATGTTTTGTTAGTGTCTTAACTCCATAGTGACATGCTTAAATCTTATTCCACATTGATTTTGTAGTGTGTGTGTGTG	element	test		GRCh38	chr12	23951654	23951924	-
cardiac_neuro_cava_random:SOX5|ENSG00000134532.20|EH38E1598880_rev_tile1-1	TTACCTGCTCTGGTGACCTTCTAGATTAGAGTTTCAAAGAAACAACCAGAGGTAGTAGCTGTAGCAAGACAGCAGCTGGGACCATACGGATCTCAGCATCCTGCCTTATGGCCATTATCTTTGTTTCTATCTTTATGCTGCCACTATGTCTCCTTGTGCTCTCTCTGCGTCCTCTCCTCCCGCCTCCTCCTCTTCCTGACTCCACTCCCATGGCTCCCTGTAACTCACCCATCCTCCTTCTTCACTTTTTTTCTCTATTGATATAAGATA	element	test		GRCh38	chr12	23952124	23952394	-
cardiac_neuro_cava_random:SOX5|ENSG00000134532.20|EH38E1598889_rev_tile1-1	TGCAACTTAGACTTTTCTACTCTTTTTTCCAAGTGACTTTCCCAAAACCTACCATTTTATTGTAACACACAATGTTTAAGGTATGAGTTGACTTTTCAGTGGATGAAACAAACCTATTGAATCCACTCAAGATCAAGGCTTATTAACTACTCAATTCAAGTTGCATTTGTTGTACATCAAACTTTTAAGTCTTTAGAAGAGTGGCCATTTCGTTCAGACATGTGTGGTGCTGCCAGGCTGTTTGCTGCCTTATACATAGTCACCAGAGAA	element	test		GRCh38	chr12	24014450	24014720	-
cardiac_neuro_cava_random:SOX5|ENSG00000134532.20|EH38E3007378_rev_tile1-1	TAATGTTCTGTGTCACATAATACACCACCATTTTCCAGCTTTGCTTTAGAAGGGCCCTCTTTATTGTTTTTGTATAAAAATGGTTCTTAGGAGGAGGAATATTTTGCTGAGGTATGTCATTATTTTGCAAATTTCTATTATCTCATCATGTTGTCTTCATTGTAAATTGCAGCTAATTAGGAACCTAGTTAGAGCCCCAGCTTTGAGGCTGGCTTTTTTGTGAAAAGAGCCCACCGATTACCGCACTACAAGAGAGGAAGGGAGAGAAAA	element	test		GRCh38	chr12	24015231	24015501	-
cardiac_neuro_cava_random:SOX5|ENSG00000134532.20|EH38E1598893_rev_tile1-1	TGTGTATGGTTGTTTTTTTTCCCGATTGGTTAGACAATCTGTTGTCATTTATGAATGATTCTTGTTGATGCAAAACATGGCATTGGATTCTGTTTTATTATTTGGATTCCATGTTTCATAGGGTGCTGTAATCTTGATTCAGACAAGGCACGAGGGTAGGTACCTCCTGTCACTAGTGACAAATTGCTCCTGTGTAGCAAAATGTGAAATCTTGCCCACCGCATGTTAGCTGCACCATTCTCCCGAAATCAGCATAGGTGCTGATGATCC	element	test		GRCh38	chr12	24016071	24016341	-
cardiac_neuro_cava_random:SOX5|ENSG00000134532.20|EH38E1598894_rev_tile1-1	AACAATTTTTCCTCCAAAGTCATTAGAGCCCATTTGGCACCTTCTCTAATCTGTCCTACTTGTTACCTTTTAATTACTCTGTGAGGGGATCTAGTTGTCTTGTTGTTGTTGAGGGCCAAATGACCAAGGGGTTAATGCTTTTTCTGTCCCTGGCCAATTGGTTTTTAGTCAGTAGTTATTTATGGTTAAGTCCTGGGACCATTAGTTCTCAAGTATGTGCAGCTGTACTCTTCACAATTACTCGTCCATAAGCAAATGTGGACTTACTTT	element	test		GRCh38	chr12	24016342	24016612	-
cardiac_neuro_cava_random:SOX5|ENSG00000134532.20|EH38E1598921_rev_tile1-1	GTGTAGTAGCTGTAGATTGGGGTGGGGATTTAATATTGAATGGACTCCAGATTGTCTAAATTGCAATCACAGTGTTTATTTAAATAGCCTATGGGGACCATTAAAGCATTTTAACTTTTGCTCCTATGTCTCTCGTGTTATGAAATCTTGAAGCACATTGGGGAGAAAAGAAAAATCCAGCCTTGTAAAAGCATTAGGATGCTAGAAGTTCTCCCTGCTGCCAAAAATGCTTCAAGAGTTTTAGTTCTCTGAACTAATGTGTAATATGAT	element	test		GRCh38	chr12	24069630	24069900	-
cardiac_neuro_cava_random:SOX5|ENSG00000134532.20|EH38E1598926_rev_tile1-1	ATCAACATGAATATGAAAATACTTTAGACTTTTTCACATGGAAAAAGATTCTGCATGTTTGCAAGGGGCAAGTGACATAGGAGAGTTTTCTTTAAATCACCTATAATGTCAGGATCATTTAAAGCAAGCAACCAGAATGCTGGATTGTGCTGTTGGAAAGAACCCACATAAGAATGAAAACAGATGGTATTATCATTCTACCCCAAGCACTGTGTGGATTTTTTTGGTCAGAGTCTGATTGAAGTTTCTGAAATTATTAAGTGGATAGAT	element	test		GRCh38	chr12	24076366	24076636	-
cardiac_neuro_cava_random:SOX5|ENSG00000134532.20|EH38E1598928_rev_tile1-1	AAGTTGAGGCTTTGTGGAGAGCATAGAGATAATTGCTCTCAAATATCAGTGCCTTTACCTTACTTGAGGTTCTTACCATGAGTCACAGTGTATCACAGAGTTCTCCCAAGCAGACTCCCTGCCTCCTGTCTCTTGTTACAGATCCATTTATCTCACTGATGATGCCAGTTATCTTTTAAAAATGCAAATCTGGTTATGTCATCCTCCTGATTGAAAGCCTTCAATGACTTTCAGTTGCCTACAGGCTAAAGTCTAAACACCTAAGCCAGG	element	test		GRCh38	chr12	24078481	24078751	-
cardiac_neuro_cava_random:SOX5|ENSG00000134532.20|EH38E1598931_rev_tile1-1	GAGATAGCAGTCAAACATATTTAATAAAAAACAGTCTTGGAGAGTAAATCAAATGAAGTCAGATTTTAGCAGACGTTTTGCATTTTTTTGCAAGGAGTGATGAAATGACCTCACCTCTCTGATTCCCAGTTATATGGCAGCGCGAGCTCTGTAGAGTTATGGGGAAGCCAATGAGTTCACACTGTTTGGAAAGGTTCCTTGCTCAGCTTAGGATAAAGAGAGAAAACGATCATTTTGTGATTTCTCTTGATATCATCATTGGATTTTACA	element	test		GRCh38	chr12	24081055	24081325	-
cardiac_neuro_cava_random:SOX5|ENSG00000134532.20|EH38E3007399_rev_tile1-1	TTTCCATTGTCCTCTGAGTTTGCCATGAGAGAAAGCGGGTGAGAGAAAGAAAGACACGTTTGATAGAGTTGTGAAGAACGTTTGAATGGCTATTGGGTGTTGAGCATTGTCTTGCAGTGACCTCAATTCGGTACAGTAGAGACCCTTGAAAGCACTGTCTGAAGTCACAATACCACTATTCTCCTCCATTTAGTAAAAGGGATTAGTTAAAAGGGTGACGTTCCGTGCAGAGAGTTCCAAGTATTCCATGAAACAAAAGGCTCTGAAATG	element	test		GRCh38	chr12	24081624	24081894	-
cardiac_neuro_cava_random:SOX5|ENSG00000134532.20|EH38E3007400_rev_tile1-1	TTAGCATTGTGTCCTGAGTTGATTCTGTAATCATGTCTTAGGAGAAACAAATTCTGAGAGTCTATGTAGTCTGGGTAGGTACTTATTATACTTCACAGATTTTCAATTATTTCCAACTAGGGGTTTCTTAACTAAGAGTATATTTTGACAATGAAAAAAAAAATGTACTGCATTTTCCCCTCCCTTAACAGCCAAATTGTGTTTGCCAATGCTTCCACTGGAAACAGAGGGAATCATAGGTAGAACCGTTTAAAAAATATTTTGAATACT	element	test		GRCh38	chr12	24086088	24086358	-
cardiac_neuro_cava_random:SOX5|ENSG00000134532.20|EH38E1598936_rev_tile1-1	TGGAACAATAATTAGGATTATTATTACCATTCTATAATGATAAGCAATTCTAAAATATAAAGAGAGAGAGAGAGACAGAGAACACACACTTGATAATTCTTAAAGCATGTGGTTGTACTGTAACTGTCTGGGCAGTGTCCAACATGTAGAAACATATGCATGAGCCCTTAGTACTGAGTTAATTAAACATATATTTAAATAATTTAGAAAAAGGTCACTCTAAGTTTTGTGAAAACACGATATGTGTATGCCATTTTTGTTTAATGATCT	element	test		GRCh38	chr12	24086969	24087239	-
cardiac_neuro_cava_random:SOX5|ENSG00000134532.20|EH38E3007401_rev_tile1-1	GCATGACTTTTTGGTAATTGTTTTAGTCAGACTTGGTAAGCACAAGATCTGACAGTGTTGACTAGTCTGATACTCACAGGATGCATTGTATAAATTCTTCATTCCTTGAAGCATGAGTACAGATGATGACTGTCATCTTTGCCCTTTGACAGGTGTTAGGTAATGTGTAAGATATTCCCTGAAGCCTTTTCCAGATTTTTCTTGGTGATTCAAGTTTAGAAATGTGGTTTGCTTAGAGCAGTGTTTTCAATGGGGGGTGATTTTTACCTC	element	test		GRCh38	chr12	24111164	24111434	-
cardiac_neuro_cava_random:SOX5|ENSG00000134532.20|EH38E1598945_rev_tile1-1	TAGCGAAGCCATGGTATACATGACTTTAGAGGTATTAACATTTTGCTAATGGTTCCTTGTTCTTTATTTGGCTGTTTGTCATGACAGTGGATAAGCTTGGTTACTTTGTTCATAGAAAAAACACCACTGTTATTCTGTCACCATTCTTGGTGATGGTAAGATCCTTTACAAAAACTAGATGGAATAGAGATTCTTTCATTAAGAAGGAATGTAGAGAAGGCAGAAAATATCTATAATAAATTAACCTAAAATAATTAAAGGTCAAGGAAA	element	test		GRCh38	chr12	24111839	24112109	-
cardiac_neuro_cava_random:SOX5|ENSG00000134532.20|EH38E1598946_rev_tile1-1	AATTCTAAATTCTCCTCAGTCCTTCAAAATAGAGAGGTCTTTTATTGGAGGACTGCCAATTTCATTAACAAAACTCTCACATTTTTTTGTGAGGGAGTTTGCTGCATTACTGAATTCCAGGCAACATGCATGCAGTGGTAAAGTGAGTGGGAGGGGATTTGATTCTATTAACTGCCAAGCTTTCCCTCTAGGATTTCCTTTGTGGCCTCCATTAGCTAACAATTCCAAGTCTGGAACCTTCCTTAAGTATAACAGATAACAGGGCACCCA	element	test		GRCh38	chr12	24113783	24114053	-
cardiac_neuro_cava_random:SOX5|ENSG00000134532.20|EH38E3007404_rev_tile1-1	CCGAAAGCTGTCCCCAAATCAGGGCCTTTGCATACACTGTTCCCACTGTGTAGAACCGCCCCCTTCTCACATCTGCCTCACCACGTCTGGCTTTTCATCCTTTAGGTCTCAGCCAAAATATCAAGTTTCGAGAGGTCTTTTTTTGCTACCCTATCTAAATTGTCGCTCACTCTTTACTGCTAGCATTTCACCATGTTTGTTTTCTTTGTATGCTTACAATTACAGTATTTGGTATCATTTTGACTGTTTATTTCCTCTCTCCCCCACTAG	element	test		GRCh38	chr12	24128374	24128644	-
cardiac_neuro_cava_random:SOX5|ENSG00000134532.20|EH38E3007405_rev_tile1-1	AATCTCATTTTATTTACAGCAGGGTGAAGGTCACATAGAAACAGTTTTTGTTCTTGTGCTCTTGCTTTCTGTTGTGACCTCTCTTGCATTGTTTGGCATCCCCGCCACAGTCCCCCACACCCCCCTTTGTGCTTTGAAGAGCCGCACACCAGGTGTTCCTGTTCTGAATTACACATGAAAGAACCACATCCCTGGACTAATTAACTAGTAAACTGTACCCACCTCCCCTGGGTTTAATTGATGCTGCTCTTAAAAGGGGAAGGCAGTTCC	element	test		GRCh38	chr12	24133436	24133706	-
cardiac_neuro_cava_random:SOX5|ENSG00000134532.20|EH38E1598954_rev_tile1-1	GCTAAAGATTATACAGGAACGAGGTTGGAGTCCAACACAATCAGATTTATTGACTTAGTAAGGGAGGGAATTCCAAGGAAACATGGAATTCCTATGACAAGAGTTAGGAGAGAGCAACTTGTGTTAGGTTGGCTTCTTACTGAAGGATTCAGAGGAGGGTCTAAGGGAAGGAGGGATCCGTTTTGGATTGGTTGCTATATCTGAGGCGGGATTGGAAGTGGGAATTAACTTGTGATTGGATACTGTCATAATTTAGGCTAGGGTGGTTTA	element	test		GRCh38	chr12	24135190	24135460	-
cardiac_neuro_cava_random:SOX5|ENSG00000134532.20|EH38E1598959_rev_tile1-1	CACGACTGTTATGATCATGTAAATTTATTGGTGCTTAGAAGAAGCGAGCTATTAAAACATTACAACAGCCATTACAGCCGGGCTCGTGTTGGCTTTCGCTCCCAATGAACATATGCTTCCGAGTGAATGCCTAAACTCTTATTTATGGATTTAATTTAATATGCGGAAAGAATTCAAAATTAAATTTTGTGTCTGCCTCCAGAGAGTGTCAGTGTATAATAACATGGTAATTTTTACACATCTTTATGAGAAATGGGAAAATTAATTCTT	element	test		GRCh38	chr12	24139093	24139363	-
cardiac_neuro_cava_random:SOX5|ENSG00000134532.20|EH38E1598970_rev_tile1-1	TAACCAAAGGGCCAAATCTGGCCTACATAATGTTTGTAAAAATCATATTTGAAGTAATTGCCAACTTTAAACATCAGTAACTGTCACATAAAAATCTGTATTTCTCACTTATCTTGAAAAAGTGTATTTTCTGGCACAGAGCTTCCCCAGTTCTGCTTGGAACTCCAGGCAGAAGCTGAGTATTGGCTGCTGCTTTGGACACAGCATTTGCTAAACAGCTCACTGCAGTGCTTTGAATGACTTCTCTAGGCCTCTGCACCTGGAACTTCT	element	test		GRCh38	chr12	24178365	24178635	-
cardiac_neuro_cava_random:SOX5|ENSG00000134532.20|EH38E3007411_rev_tile1-1	TTATGAAGCACTTAGATCTTGTTTTATGTGTGTTAGATGGAGTTTGTTAATTATCAGAGTTCTCAGTGCAGCCCTTTGAGATGGGTATCACTATTATCCTCATTTTACAGATGAGCAAGTTCATGCAGAGAAAGAGAGTGTGTGTCTAAGAGCATACAATGATAAGTGGGCAGACCAGGATTTTATTTGACACCAAACTGTGAGTCCCTATCACTTAGCAATTGTATTCAGCTTCAAGTAACAGGAACCCGAGTGACAGTGGATACGCGG	element	test		GRCh38	chr12	24197808	24198078	-
cardiac_neuro_cava_random:SOX5|ENSG00000134532.20|EH38E3007412_rev_tile1-1	ACAGGGGTGAGCAAAATGGTGAGAAGTGATGTCTACTTTCCAGCCCTCACCTATCTTATTCTGGAACAGACGCATTGTACCGTTGTCCTGTCATGGTCTTTAATCATGGGCATCCATCCCTGCTGGCATCTCTCATGATCTCAGACACAGAGGCCGTGCTTTGGCTCATGTCTGCATCCTTACCACAATCCTCAGTGAGACCTCATCAGGCCGACAGTGCTCTCCCTCGACTAACTTTCACACCATTCGGATGAAAAGGGGACATCCCAG	element	test		GRCh38	chr12	24199032	24199302	-
cardiac_neuro_cava_random:SOX5|ENSG00000134532.20|EH38E1598979_rev_tile1-1	ATTTGCAACTGGCAGGCAGGAATTGAATTGCCATCATTTGGCTTTAGCAGGAGTTAGAGTCTTGTCTCCAACATAAGCATGAGCCAAGGTACTGTCTCCTTTTTTCTAATTTTAGTTGGAACCATTGGCACTGATCTTACCTAGACAGACTAGTGTTATTTCTACCCAGCACAATCTGCTGGGATGGGCTCTATTCCAAGCCATTCAGTTGAACTTCTCCCCCTGATTTACCAAACAGAGATATGATTGGATGTTGAGGTTAGAAGCTTT	element	test		GRCh38	chr12	24199484	24199754	-
cardiac_neuro_cava_random:SOX5|ENSG00000134532.20|EH38E1598991_rev_tile1-1	GATGATCGTGACTACAGAGACTTTAAAAAATGGAACATGTAACTTATTAGTAAACTCTATGCTTTCATTTTACTTATTAGTTACACAATACCTACTTCTTAAAAAGGATTTGAGATGACAGTACTCATCGAAGGATACCGTGCTGAATCATCTGCCCTTAGCAAAGCTTTTCTCACTTTAAATGAGGTGCTTCGATTAGTGCCCTGTATGTGATAATTAGATGATGAGACAGCAAAATGCTGATATTAGCAATGATTTTGCTGCTTAGGA	element	test		GRCh38	chr12	24227643	24227913	-
cardiac_neuro_cava_random:SOX5|ENSG00000134532.20|EH38E3007426_rev_tile1-1	GTTGAGCTTTTTGATTTCGAAGATGTTTCAGAACTTCAAAGCGAAATGCTGTTGCCTTTAGATTTTTAACAAAATCCTACAATGGCTGAACCTTTCAGCAAATCTGTCAGCTTCTCTGTTCCAAGGACAACTGCAGTGTCATTTTCTCCTCCTGCTGGTATTAATGGAACACCAACCTTTTGACTTGTTTAGGCTGCGTCTCAAAAAGTGTCTATCTCTTGCTGGGGTAATAAGGTTAGAATTCACTAGCTGCAAAGGGATTTGTGTACT	element	test		GRCh38	chr12	24250349	24250619	-
cardiac_neuro_cava_random:SOX5|ENSG00000134532.20|EH38E3007430_rev_tile1-1	CTCTATTGTATTCCTGATGGTTTTCTCTGCAGAAAGCCCAGTGGGCTCTTTCAAGGGGCTCTAAACAATGAGCTCAGTGAGGCTGTTCTGTCTAATTACTCAAAGACAGGGATGCTAAAGAGGAATTAATGACAGTTGACAAGTGCAATTAATAATTATAGCAAAGCCGGGAGTCATGCAGCAGGCAGATGACAATAACGGGGTAACTGTACATGGCAGTTTTCGTCGGTTTATGCTCTGTGTGTGTGTTTAAAGTGAGAGGCTTTGTGC	element	test		GRCh38	chr12	24256745	24257015	-
cardiac_neuro_cava_random:SOX5|ENSG00000134532.20|EH38E1599032_rev_tile1-1	CTGCCCAGCAGACAGTGCTAGTTATGAGCTGGCAGCTGGTACAGTATTCCCTTGCACAATTCTTTTCCTTCGGAGAATGTTCTGAGCAGTCACTCACAGTTCCAGACCCACAGATGCTGCGTTTCCATAGTGCAGTAGTTCCTGAAGTTCTTGACCTGACCTGCAGCACTGGGAATGCAGTGAGAATACAAAAGACAATCTTAAAAGGTATCAGATCTTCTCGGCTTGTTGAGTCATTTGCCAGCTATGGAGGATCTGTTCATTATTTGA	element	test		GRCh38	chr12	24297553	24297823	-
cardiac_neuro_cava_random:SOX5|ENSG00000134532.20|EH38E3007466_rev_tile1-1	AGAGCAGAGAAGAGGTGGAAATCACCACATCTGTCCTGTGAGACCTCTTCAAAGGGTAAAGACCTTGATGTCTAGCCCCTGCATCAGCCAGCTCCTCCTTCAGCTTGGTCTGGATGGTCAGGTCAGCAAATGTCAGCTAAGAATAGCAACATCAGTGGCGGCCGGGCTCCTGCAGATCAGTCTTGGGAAGCAGCCTCTGCAATGATTCCTGAAATCTGTAGGATTTGCTGAAGACTTTTGGGAAACTAATATGTACCTGGCACCTCTCTG	element	test		GRCh38	chr12	24394303	24394573	-
cardiac_neuro_cava_random:SOX5|ENSG00000134532.20|EH38E1599074_rev_tile1-1	GGAAGGGGCAATGCAACCCATAACACCAGGGTTCAGAGGAGCGCAATTACTTCAAAGTCGCACAGACCTTGAAGTTCCCATGCAATTCCTCTCCATGACTGTGTGACTCTGTAGCTCGCATTCTTTCTGCTATCCTACACTTCATCTCAGCTCTTACACGCAGGATTATGCAACAAGAAGAATGCTGGCTTTCTTTTAAACAATCAAACCAGGCTAGCAGAAGTATGGACCCATCTAGGAAAAAGCTCTTAGACATCAGGTGGTGCCATC	element	test		GRCh38	chr12	24404514	24404784	-
cardiac_neuro_cava_random:SOX5|ENSG00000134532.20|EH38E1599086_rev_tile1-1	TTACAAAGTGCAGTCAGTACCCCCCAAAATTCATTAAACATGTAAACAAGTAATGTTATGCCAGCTTTGCAATCTCTTCCAAAGATCAGGCCTGGGAAGAGTGAAGTGTGGTTTTGATGGTTTGGGTATGCAGTGGTGAGCTTGTAGTCAGGTGGGCTCTTAGGAGCATCTGATGCCTGTCGAAGTTTCTTAGGTCATTTAGAAAATGCCAATGAATTGTGCTGGTGATTCGATGAAATCCTGAGAAAACTTAGTTGTGTGTTGAGTAAG	element	test		GRCh38	chr12	24425302	24425572	-
cardiac_neuro_cava_random:SOX5|ENSG00000134532.20|EH38E1599100_rev_tile1-1	TTGAGAACTCTATTTGGAATGTGTTACTGTATATAAGATTGAGCTTTAATAGTATTATATTTCAATCTATAAATAACTTTTGCTTCCTATCTGACATTAAAACAATGTATGGCATTTGGCAAAAAGTAAACTGCCAAATGATTTCTTAAGTGCCTAGTTAAGGGATGACATTGTAAATTTTTTATACTGGCTACACAGCCGTAAGAATGTGTTTTAGGTTTACTGATCTTTCAAAGTAAATGATTTATTTTGGCACTATGAAATCATGAA	element	test		GRCh38	chr12	24456872	24457142	-
cardiac_neuro_cava_random:SOX5|ENSG00000134532.20|EH38E3007479_rev_tile1-1	ACAAAATACAGTGACAGACACTATCATATTCAATTGGACATGCTTTCTGCAGATTTGTTAAGGATTTACTCTACACATTTGTAGCATTTAGTTGCCATGGAGATGACCTCAGTGGTAAGAGAGACAGCCTTTAGGTTGGACCTCAGATTTTCCTTTCATTTCCATTTAATTTGATTTGACTGCAAAATGTCACTCCCATTGCATTGATTAAGCTTCGTTGCTGCCACCAGCACTGTTAGGAAGGTGAAAGGGCAGGCTAGCTGCTGTCAT	element	test		GRCh38	chr12	24460111	24460381	-
cardiac_neuro_cava_random:SOX5|ENSG00000134532.20|EH38E1599103_rev_tile1-1	CAGTGCTCTCCCTATAATCTCTGAAAATAGATAGGCATTTTGCCGTTCACCAATCCGTAGATCGCATCTGCTTCCTTACACCTGGCAAGCTCACCCCCTTTTCAAATAAGATAGTATCACGGGAGCTTTGTGGGTTTATGAAGCCACAGGTTTATTAGTTAGATAAAATCTGTAAGCGTTTAGAAATTTAAAACTGGGCTGTCAAACTGTATTTCAGTTATAATGGCAATTTCCAAAGTAAATACAACATAGTAACTTTTAGGTCTTGTC	element	test		GRCh38	chr12	24463428	24463698	-
cardiac_neuro_cava_random:SOX5|ENSG00000134532.20|EH38E3007487_rev_tile1-1	AGTTCCTTTGTCCTTGCAAACTGGAATGATGGTAAAATACACAAGTACTCATTTGCTTTAGTTTTGATTAACAAGACTGCCCTCATAATTAGCATCTCATCTGAGAGGAAAACTTATGGTGCATTTACATAAGTGAATTAAAGGGAAAGAGAATGGGGATGCCCAAAACAAGGTTTAGTTTCTGGGGTGAGTGATTTAGAAAAGCCCATAAAAACTGAAAGAGAAAATTGCCATAGAGCTAAGTTAATTCACCTGGCGTTTTCACTGTCC	element	test		GRCh38	chr12	24483286	24483556	-
cardiac_neuro_cava_random:SOX5|ENSG00000134532.20|EH38E3007495_rev_tile1-1	GCGTTTTGAAAGGCAATATTCTTCAATGTTGGGAAAGTAATGAAAGGTCAAAATGAAGCTCAATAGAAAAGCCATTATGAAAGGAAGGGGGAGAAGTTGGCTTTTATGTTGCTGTCAGGATTTGGGATTTATTTTCTTTTTATTCTGACAAAACTCTTTTGGGGTGTGTTTTTTTCTCTTCAATTCAAACAGTTTATACAAGTGTTATTTTAAACTTCCTAGTGTTTACATCATCATGTCGTTTAAAAAGAAACTTTTTTTTCTTTCAAT	element	test		GRCh38	chr12	24500408	24500678	-
cardiac_neuro_cava_random:SOX5|ENSG00000134532.20|EH38E3007497_rev_tile1-1	CACAATAGGGCTGCCTGGCCTTTTCCAGATGTAGGCATAGGTTTATAACATGGTCAGATCTTAAACCTGTTTTTACTGATGCTACAAGTCAACCCAAAAATCTCCCAGAAAGAATCTGGTGTTTTAGTCTCTTTTTATCTGTTGTTGCTTCCTCTTCATGCAAAATTGCAAACCCCAGGATTGAGTAGTGATACTTTACATAGATATGGTATTTTTTTTCCTCACCTGCATCTCATCTTCAATGCGGCATGAAAAAACAAAAAAAGTGAG	element	test		GRCh38	chr12	24504872	24505142	-
cardiac_neuro_cava_random:SOX5|ENSG00000134532.20|EH38E3007499_rev_tile1-1	AATAGATTTCTGGTTCCAGTGTTAAACTGTGATCTGTCTGAAATTATTTAAATATTTTGTGTGGCTGAGACCAAAAGTAAGCAACCGATTCGCTGGAGTAATATAAACTAATTTTCTAGTTACTGGCTGGGCCAAGAACATGACAGCCATATAGAAGAGCAACACAAATACAAGTGAAGGCCTTTTTATAGCTTGCTAATGAGAGGCCGGGGCATTCTGCATAAACACATCCATCTAATTTCCCATGGCTTAGGAGGTTCAGTTCTCTAT	element	test		GRCh38	chr12	24509624	24509894	-
cardiac_neuro_cava_random:SOX5|ENSG00000134532.20|EH38E3007519_rev_tile1-1	GACTAATTTGTGTTTATAGTAATTATTTTACCCTGGTTAACTACCTGTGTTAAAATTTCTTTGTTTTCTGGCTTCATACTACCCAGTTGTTTTTTTTCTTACTTGAATGCATGTATCCTTGACTTTTCTAAACATTTTTAAACACAGGGTTTATGTAGGACTTGTTCCAAACTAATAGGTACTTTGTTCTTTTTAAACACGTTGGTTTATATTAATGAAATTGGCTAATTTGTTTTTGTAAAGTTTTGTTTTCTTAAAGGGGGGATGAGT	element	test		GRCh38	chr12	24539087	24539357	-
cardiac_neuro_cava_random:SOX5|ENSG00000134532.20|EH38E1599154_rev_tile1-1	TGAGGTCTCTAAAAGGGTCATCAGAGATTGTGTTTGGCATGAGTCCAGAGCAGAAGCTAGAAAGGTAAATGGGTTATAAGGAAGATCCAGCAGAAGCCAGGACAGGAATTAACAACATAGGTGGCTATCTTCTTATGACATGAAGACCTGTCCACCAAGAATCGTTTCCTCCCTGGTATACCATCATGGCGCCCCTGCTCCTGTCTCACTTGAAAGCACAGTTGACACTGATGTTGATTGATGTTATTGTTGCTAGACATTGTACTAAGC	element	test		GRCh38	chr12	24550184	24550454	-
cardiac_neuro_cava_random:SOX5|ENSG00000134532.20|EH38E3007522_rev_tile1-1	GGGGGAGGGAAGGTAAAAAGTAATTCTAAACCTAACCAGAGTTTTAGTAGAAAAATGGCTGTAATTCAAGCAGTGTAATGTTAACATCAATGCGTGTCTCATGGCTCAAGCCCTGCATACTGCTTTGGAAATAAAAGGAGATTGTGTAAAGAATTAGCAATACAAGGCATTTTTAAGTGCTTTATTGCAAAGGCCTGTGATACTCTGTGAAATCTATGCAGCCTCTTTCTTCCTGCTGTGCTTAATTTCAGAATCTGATGCTATTACCTA	element	test		GRCh38	chr12	24550688	24550958	-
cardiac_neuro_cava_random:SOX5|ENSG00000134532.20|EH38E1599158_rev_tile1-1	TAACAAGTGTGACTGGTGATTCTTTTGCACATAAAAGTTTGAGAACCAGTGATAAAAAATTCATTGATCTAGTTTGGTAGTAAGTTATATATACATGGCATATGGAATTTAAGTAAGATGCTCACAGAATAGTGGTAGTGCCAAGATAAAGCACAACTGATTGTTGGACTGCTAGAAAGACTTTTTTTTTGATAATGTGGTTTTAGGAGTTCTAAAATAAAATTTAAAGAGCCTTTAGTAATTTGAGTATATAAAACATTAACATGCTTC	element	test		GRCh38	chr12	24552133	24552403	-
cardiac_neuro_cava_random:SOX5|ENSG00000134532.20|EH38E1599166_rev_tile1-1	TTACGGGAGTGAGGCTCGATGGCCAAGAGTGATTAGGTTAAGGGCCAGATGGCTTTAAAGTATACGGAAATGTTTTTCAAGTTTGACTTTTATAGCATTTAAAAGGAGGACGATTTCTTAGAGCCTTTACAGAACTGCTAAATTTTGATCTGTCTAATTTTAAAGGAATTCAGCTGTATGAGAATTGCTGTTAGCTCAGATAGGGAAGGAATCTGGTTTCAAATGCAGATACATGGAACAAAGTTTCTAGGGGTGCTTCTTCCTGATTTA	element	test		GRCh38	chr12	24560542	24560812	-
cardiac_neuro_cava_random:SOX5|ENSG00000134532.20|EH38E3007533_rev_tile1-1	AATCGCCGCGTTATTTACAATCTAGTTACTCTGCAGCAGACGGGGAAGAAAACTCTGGGGCTCCTTCCCTTCGGATGGATAGAGAGGGCGGCCGGGCGGCGAGCTGCAAGAAGGAGGTCAGGGTGGGCTTGCGGGAGCTCGGGGGCGACCTGGAGGGAGCGGGAGCCCCCGGCACCGCCCCCGCGCCCCCCCCCCGCCCCCGCCGCACCCCCCGGGGCGGGCGCCGGGCCGCGGTGACCGCCGGCTGGTGCGCTGCCCTCGCCTCCCCCA	element	test		GRCh38	chr12	24562669	24562939	-
cardiac_neuro_cava_random:SOX5|ENSG00000134532.20|EH38E1599175_rev_tile1-1	GAATGCTCTCCCTTCCCCCTGCTCTTTTCTGGACACTAGCTCTGGGAAGATCACTGTCAGGAACCCCCGCCCCCGCCCCACCCTGGTTTGAGATTTAATAGGATTTTTTTCCCCTGGCAAACCGGCAGCTGTTTTAAGTCAATGAAAGTAAGATTAGAAGAGATAAGCGCCGGAGCAGCCCGGGAGCTGTCAGAGCACACACTTAAATCAGCCCCACAGCTTCTGCTCAGGGCATCACCGACGGAGTTTCTTCTGATGGGGATGGGACTC	element	test		GRCh38	chr12	24563678	24563948	-
cardiac_neuro_cava_random:SOX5|ENSG00000134532.20|EH38E1599183_rev_tile1-1	TATTGTTTTGTTTCCAAAACTAATGAAGAACAAAGAAAATCTGAGCTGATGGCTCAAGTTTGTTTTCAATTCAACTTCAAAGAGGGAAAACCTACTTTCCTAGGGAGCTGTGGAAGGGCTGCTCAACTCTCCTGACTTGAAAACCTGTAAATCAGCTGTGCTGTCAAGAGACCACTTTCCAGGAATAAACCATCATTTTCTCCTCTGTCTCCTTCTTGTCTTTCATGAATACCATTAGAGAGAATTAAGAACTATAGGCTACATACTCTT	element	test		GRCh38	chr12	24591786	24592056	-
cardiac_neuro_cava_random:KRAS|ENSG00000133703.14|EH38E3007820_rev_tile1-1	GCTTATACTCTGTGTTTTCATAGCACATGCATTCGTGCATACCTCAATTATAACCCTTTATCATTTTATTGTAATTATTTATAATGGTGAGCTTTTCATGGTCAGGAGCGTGTCATATTTTTACATCCATAATGTTTAGCACAGTGCCTGGCACATAGTAGAAATTCATTCAATATTTGTTGAATGAATATGCGAAACCCCATTTAATCTACCACCCTTAAAAACACTTGGGCTCTTTCCAGGAAATGTTTATATACAGTGTATTCAGTA	element	test		GRCh38	chr12	25189091	25189361	-
cardiac_neuro_cava_random:KRAS|ENSG00000133703.14|EH38E1599563_rev_tile1-1	GAGAGTATCTCTGATTTTCTTAAATGTGGTTTCCATCAAGACATTTTCTATAATTAAAACCAGAGGAAGTGGAGAATGTAATTACTTATTTAATTCATTAATTAAGGGAAAAATGTGGAGTGCATTCTTTGTACTTGGCACTGGGCTAGAAGCCAAGAATACCAAGAAGAACATGACGACAACTCTGCTTATAGGATACAGATTAAACAAATTAATTACAATACAGCTTTACAACTGTAACAATTGAAGCATCTAAAATGGGGTAACACA	element	test		GRCh38	chr12	25194239	25194509	-
cardiac_neuro_cava_random:KRAS|ENSG00000133703.14|EH38E3007825_rev_tile1-1	CCGGTAAGAATCTGAGCCAGGCTTGCCTGGGCATAATGTCCTCAGATTAAAAAGATGATACAATGGCAGCAGGGATCTTAGTGATAATAGCCATCAATGTGAGTCATGCTGCTTGATTCTGGACTGACTGCTCTCTACATCAAGAAGCACAACTGTGGTGCTGGAATCCTACTTGACCATGCTCCCAGAAATTCCTCTTGCCTATCCTCTATGTTGATTATCCCATTTTCTACATTCCAAAGTGTTCCATTTCCTGGTTTTATTTTTGTT	element	test		GRCh38	chr12	25200745	25201015	-
cardiac_neuro_cava_random:KRAS|ENSG00000133703.14|EH38E1599585_rev_tile1-1	AACAGTTAAGCCTTTATTTGGGCGGAAGGCTGAAAAAGTTTATAAACTTAAACCTATAACTCTGCTTATGATTTCTGCCAAACCAGAAGACTTGACTCTGGGAAGCATTGGTTACCTGTGAACTTTGAAACTGACGGTCCCTGACGTAGTTTAGTCACCTGGGAAAAGGTATCTGAGATTATCTCTTATCTCCCAAGTTACAGTGAGTCTCTGAGGGAACTGACACATTACATTAAGTTCTTGGTGTAGTTAAACTGTAAGAAAGGCAGG	element	test		GRCh38	chr12	25243214	25243484	-
cardiac_neuro_cava_random:KRAS|ENSG00000133703.14|EH38E3007839_rev_tile1-1	GGTTATTGTGTTTGGAAAAAAATGCATCTGCCTCCGAGTTCCTGAATGCTCCCCTCCCCCATGTATGGGCTGTGACATTGCTGTGGCCACAAAGGAGGAGGTGGAGGTAGAGATGGTGGAAGAACAGGTGGCCAACACCCTACACGTAGAGCCTGTGACCTACAGTGAAAAGGAAAAAGTTAATCCCAGATGGTCTGTTTTGCTTGGTCAAGTTAAACCCGAAGAAAACCCGCAGAGCAGAAGCAAGGCTTTTTCCTTGCTAGTTGAGTG	element	test		GRCh38	chr12	25249855	25250125	-
cardiac_neuro_cava_random:KRAS|ENSG00000133703.14|EH38E3007844_rev_tile1-1	CCTCTATGTTAAGGAAAGAAAGGTAATGTTGCAAGGAGGTGGTGCCGGCTTCTAAGAAAGTACCCAGGACTGAACGGCAGAAAGACCTGACATACCATATGTATAAATTGCTGTGGAAGTGAAAAGGAAAGAGAAAGTGTCTGAGGTAAAACTGGAGTGTGGGGTGCGTGGAACAAATGGTTGGATGCAGATTTGCTTTACGAATCATGAGCCTAGATGATAACTGAGACCATGTGGATGGATTAGGTTTCTGCTAATGCCAGAATTTTT	element	test		GRCh38	chr12	25253403	25253673	-
cardiac_neuro_cava_random:KRAS|ENSG00000133703.14|EH38E3007848_rev_tile1-1	CAGGCCACTATGTGAAAGAGAGATTCACTGAAGGATTGAAGTTAGGGAATAAGGTGAGGATTGCTGATTTAGACCTGGTGTTGGGGAGTCTCTCACTGAAGCAATGTCTCTCAGCTGACACCTGAAAGACAGAAAACCTGGCTAGCAGGGGCATGCCTGACTGAGAAAAGAGCAGTCACAGGCCTAAGGAGGAAAAGAGCTCGCTGTGTACTGGGAAGAAAAAGGTGGCTGGTGAAGTTGAAGCCTAGTGAGGATAAGGGTCTTGCATGG	element	test		GRCh38	chr12	25257063	25257333	-
cardiac_neuro_cava_random:KRAS|ENSG00000133703.14|EH38E1599606_rev_tile1-1	TTGCTTCCCCCAGACATATTCTCTAAAAATGAGACTTTTACGGTGTTTTGAAGGTATTATGTTGTCATGAAAGTTTTTGAGGCTATGATAAAAATACATCAGAGAGAATATTGTAAAAATAGTGGTCAAATATTTGCACTTTTGGAGAGTTTTCACTTCCCCATAAAACCAAGGAGTAGGTATAACACACAGGTCTAGAACCGTCTCCCCATTAGAATCTGCTTTGCTAACGCTTAAAAATCATGGAGGATTCTGACATGAAACAAGAAT	element	test		GRCh38	chr12	25263650	25263920	-
cardiac_neuro_cava_random:KRAS|ENSG00000133703.14|EH38E1599610_rev_tile1-1	AGAGGAAACAACAAATTACTGAGAGAGAAAAACATAAAACAGAAAATATGTTAGTAAATCTCTGTTTTAAAAAATGTCATCTACATCTTAATGTGGCCCCTCTGGATGGCTGCCAAGTCAGAGTTAGACTAGAAATATGCTTAGGAGACCTAAGATAGAAACTTTGCTTCACATTCTTGCTCCACCCTGAAATTTTTTTTCCTACATTTAAAACATCACTTGGTAATTACTTCAGCATTTCTTATGTATGCAGGGGCACTAGGCTCTGGT	element	test		GRCh38	chr12	25266578	25266848	-
cardiac_neuro_cava_random:PKP2|ENSG00000057294.17|EH38E1604075_rev_tile1-1	AAATAAATATTTCCTCTGCAATCTATACTGTGCACGGCCTTCTACTTTCCTCCTTCTCTTCCTGCCTAGTTATCACTTAAAGATGTATGGAATGTTTAATACCTCAAGCCAGGCCTTGGGAAAACAATGAGTCCTTTACTCTTTCCTGGTAGCATCCCTTGAGTCGGCTGCTCCATTCAACTTAACCTCCTTTACCAATATGATTTCTCATTGTTTCCACACTTTAAAGTGTGACTAGTACTTTTGCCCATCGTAAAGCAGGGGTAGTGT	element	test		GRCh38	chr12	32776276	32776546	-
cardiac_neuro_cava_random:PKP2|ENSG00000057294.17|EH38E3010845_rev_tile1-1	AATTATGAGCCTTTCTAGACAGTATTTCTGGTCTCCTGGTTTGAGTGTGAAATTATAGCCATCACCTGACATGCATTAATTCTGGATTCCTTTTGTGTGTGGTCAGCAATACCAGGACGTGCCGATGCCGGAGGAAAAGAGCAACCCCAAGGGCGTGGAGTGGCTGTGGCATTCCATTGTTATAAGGATGTATCTGTCCTTGATCGCCAAAAGTGTCCGCAACTACACACAAGAAGCATCCTTAGGAGCTCTGCAGAACCTCACGGCCGG	element	test		GRCh38	chr12	32821365	32821635	-
cardiac_neuro_cava_random:PKP2|ENSG00000057294.17|EH38E3010847_rev_tile1-1	ACATGATCTGAATCTGCACTGTAATCCCCAAATGCATTACTTTCCTGTATTTGATAAGTTTCATTTCTCTATCAGTAAACAACTTCCAATTATAGGTTTAGTTACTGTTTATAGAAAGGTGTCATGACTTAGCAATATTAGAAATAGACTAAGTGTAAAGATATTTATAGGTCATACTTTTGACTGAAGCCTTACACACTGCAAACTCTCATGTTTTCTGTAACATCTCTCTGCCATTTTAATGATAAAATAATCGCATTTTAGAGCATC	element	test		GRCh38	chr12	32824673	32824943	-
cardiac_neuro_cava_random:PKP2|ENSG00000057294.17|EH38E1604109_rev_tile1-1	TTATTGTTCCCGGCCATTCTCATGTCCTGGAAACTAACTGTAGCCTTTTACTTTAACCATCTCCTTCAGCTCATTGTTTCCCCAGGCCAGCTGACCACACACTGTACACTAAGCTTGGATGTTCTGTGTTGTAACAAACTTCCTTTCAGCACTGGTCAATTAAGCATATTTGACAGCACCCCTGCACATAGCCACAGACAAACTACTTTATATCCTACCTTATGTGGAAGAGCCTGTAACAATCCTGTTAGAGCAGTTAATTCTGATTTT	element	test		GRCh38	chr12	32828592	32828862	-
cardiac_neuro_cava_random:PKP2|ENSG00000057294.17|EH38E3010855_rev_tile1-1	CAGACCTTCTGAATCAGAAACACTCAAGGTTGGGCCCAGCAATCTAGTTTTAACAAGCCTCTAGGTGATTCTGACAGTCACTGAAGTTTGCGAACTAGGATGTCAAAGGTGCAAGTGAAGTGCTGCGGGAATGCAGAACAAAGGACCATTCATGGCATCTGGTGAGATCAGAAGGGCACTAGAAAAGAGGTGTCGAGTGAGCTGGGCCTTGCTGGACTATTTTGGTAGTCAGAAATTCTCTAAAGATAAAGGACCACATTCTTGAAAGGC	element	test		GRCh38	chr12	32839876	32840146	-
cardiac_neuro_cava_random:PKP2|ENSG00000057294.17|EH38E1604120_rev_tile1-1	CCAAAACTCAGCCTCAGACTTGTCTTTAAATTGTTTTCAACCACCTTCTGAGTTTTATCTGTCCCTCTTCCAGGGCCTCTTAAGGAGAAGCAGGAGGAATGAAGTCATTGTATTGCAAAACCTGTGGCTGAGGGACACTGCTCCTTAACCCCAAATGCTAGTTTGATCAGGAAAATACCTCCTCATAAGCCAGAAATCTAGTCCTCACAAGACACCAGACACAGTGTCACTGTATCTAATGGAAGCTCTGTGTAGGCTCCAGTGGAAATC	element	test		GRCh38	chr12	32843572	32843842	-
cardiac_neuro_cava_random:PKP2|ENSG00000057294.17|EH38E1604129_rev_tile1-1	CACAGAGAGAGTTAAAATTCTCATATGTGACTCTGCCCTTTCATGTATTTAGAAACCAACTCAAATGAGAACTTCTTTGAAGTTCTGAAACATTCATGGTAGTCTATTTCTTTTTTCCTTTTCCCAAAGGAGGGAAAAATACCCCGAGGATTCAGTATAATTGGGAAACTCATCAAACCTCCCTGGTTCCAGCTGCTTCCCTGAACGTTAAGGGACAATAGCAGCATATTTGACATTGGTCCTAATGTGGATAGGATTCATCACCTACCA	element	test		GRCh38	chr12	32854502	32854772	-
cardiac_neuro_cava_random:PKP2|ENSG00000057294.17|EH38E1604130_rev_tile1-1	TAATTCTAATGGGAGGGAAAGCAGAGAAAGGAGTGACATTTCATAGAGGAGGTGACATTTGAGCTGGATCCCACAGGATGAGTAGGGCTTTGCCAGAAGAGAGGCAGAGTGGACTGAACCTTCCAGACAGGAGGAGGAAGCAAGAGCAAAGGCTCCAGGTCTGGAGAGAGCCTTTGCCTCAGCAGAGGCTGTGTGTTCCCTATGCTTATTTGCAACCAGAAGTCCTCGTCATTTACTTATTTTATAATTGGCAGGGAAGATAGAATAAAG	element	test		GRCh38	chr12	32854773	32855043	-
cardiac_neuro_cava_random:PKP2|ENSG00000057294.17|EH38E3010862_rev_tile1-1	AGTGGCTCATACCTGTAATCCCAGAACTTTGGGAGGCCAAGGCAGGCAGATGACCTGAGGTCAAGAGTTCAAGACCAGCCTGGCCACCATGGTGAAACCCCATCTGTGCTAAAAATACAAGAATTAACTGGCATGGTGGCATGCACCTGTAGTCCCAGCTACTCAGAAGGCAGAAGCAGGAGGATAGCTTGAACCCAGGGGGCAGAGGTTGCAGTGAGCCAAGATCATGCCAGTGTACTTCAGCCTGGGCAACAGAGAGAGACTCTGTCA	element	test		GRCh38	chr12	32859475	32859745	-
cardiac_neuro_cava_random:PKP2|ENSG00000057294.17|EH38E3010865_rev_tile1-1	GAATGTTTACTATTCCCAAGTATTATTTCCTAAATGAATTTTGAGAAAATTGATTTTTTGAGGATACCATGGAAAACTGGGGATGTGAAACATTCTTACGTCCTAGTGCAAATAAATATGACTCAAGTCAACCACATCCTACTTTCAAAAAGCCTTCACCCAGAAAGGGGCCAACTTCTCATCATCTGATTCAGAGAAACAGACATGTTAGATAATAATCCCAGAGTAATTAGTCTTCAGCAAAGATGAAGACTATTTGTCTGTCTTATT	element	test		GRCh38	chr12	32864807	32865077	-
cardiac_neuro_cava_random:PKP2|ENSG00000057294.17|EH38E3010873_rev_tile1-1	CTGCCTCAGCCTCCTGAGTAGCTGGGATTACAGATGCCCGCCACTATGCCCAGCTAATTTTTGTATGTTTAGTAGAGATGGGTTTCGCCATGTTGGCCAGGCTGGTCTTGAACTCCTGACCTCAGGTGATCCACCTGCCTCTGCCTCCCAGAGTGCTGGGATAAGAGGCGTGCGCCACCACACCCAGCTGAAAAACTTTTGTAGAGAATGTTTTGATAACCTTTGATCACTTGCCATATCCCAGGGTGGTGTGAAACTAGCATTTAAAAA	element	test		GRCh38	chr12	32879169	32879439	-
cardiac_neuro_cava_random:PKP2|ENSG00000057294.17|EH38E3010887_rev_tile1-1	AAAACACAGAACTGCTGCAATACATGGAGGGAAAGACCTTATATTTATTTAGACTTAGGGGTCTGACTAAAGACTGCGGGATGAGTGAGGCCAGTCTTTGAAAAGTGGAGCCATTACACCCATTCATTCTCTGTGCCCATAGGTCCAGTGCTAAACTGAAACCAAATCAGCTTCCCCTGCGTAGGAGACACAGGAGGCATATTAGATATTCTTTCTTATCCTCTGAGAATGGCCAGCTAGGAAGAGAGCAAGCAGATACAACTCTTCCAT	element	test		GRCh38	chr12	32894650	32894920	-
cardiac_neuro_cava_random:PKP2|ENSG00000057294.17|EH38E3010888_rev_tile1-1	TGAAGTAACTTGGGCATTGGCGAATGTAGGCTAACCCATTCTAGTTTCTATTAGGAAAACAGAAAAATTCTAACAGGCCAGACCAGAGATTTCAAACAGCAGAGTCTGGGAGGCTGTACTGTGTGTGTAAAAGAATCCTAAAGGATGACGTAGTCAATATTAACATACTTGAAAGGTAAAGAGAAGATGTTCAATGATCGTAGTTAATATAACTGAGTGCATACTATGTGCCAAGAATTGGGCGATGTGGTTTGCATTCATTTGAGATAT	element	test		GRCh38	chr12	32895204	32895474	-
cardiac_neuro_cava_random:PKP2|ENSG00000057294.17|EH38E3010893_rev_tile1-1	TGAGGGAAAGTGAACATACAAACCCAAGCAATCAAAGGGAATATTATCTTAATACCAGGGATACATGTTTTTCTTTCTGCCTCTTAAGTCCAAAGAGGCAAATCAGGACAAGTGGCTTTGGTTGTAAACTTTAAGGTCAAGGATCCTTTCTGTTGAGCTTAGCTCTCAAGTTCTCAGTAGTCAACTGCGGTGAAACATAATTAATAGCACGATAAATACAAGTTGTGGAAGATTCGATTGAAAGTTGGAGGCCCTCTCCGTGGATCTCTC	element	test		GRCh38	chr12	32897689	32897959	-
cardiac_neuro_cava_random:PKP2|ENSG00000057294.17|EH38E3010899_rev_tile1-1	GACCACCATGTGGAGAAGCCCAAACTAGCCTACTGGAGGATGAAAGGTCACATGGAAGGAGAGGCTCAGTCCTCGTAGTTGTTCCAGTCACACCAGTTGCAATCCCAGATGTGTGAGTATGGCTGTCTTAGACTATCCAGCCCCAGCCAAGTCACCTGCTGGCCTTAGCCACAAAAGTGAAAAAAGCCCAGGCCTGCAGAACTGGATCAACCACAAAATCATGAAAAAGAGATCATTTTTGTTTTAAGCTCTTAAATGTTGGGAAGGTTT	element	test		GRCh38	chr12	32903811	32904081	-
cardiac_neuro_cava_random:SMARCC2|ENSG00000139613.12|EH38E3020318_rev_tile1-1	GGCTGGCCGCGGTGGCTCGCATCTGTAATCCCAGCACTTTGGGAGGCCGAGGCCGGCGGATCACGAGGTCAGGAGTTCGACACCAGCCTGACCAGCATGGTGAAACCCTGTCTCTACTAAAAATACAAAATTAGCCGGGCGTGGTGGCGCGTGACTGTAATCCCAGCTACCCAGGAGGCTGAGGCAGGAGAATCGCTTGAAGAGGCAGAGGTTGCAGTGTGCCAAGTTCGGGCCACTGCACTCCAGCTTGGCAACAGAGCGAGACTCCGT	element	test		GRCh38	chr12	56129940	56130210	-
cardiac_neuro_cava_random:SMARCC2|ENSG00000139613.12|EH38E3020329_rev_tile1-1	TTTTCTTTTTTTTGGAGACAAGGTCTCACTCTGTCACCCAGGGCGGAGTAGAGTGGTGGCACGAGCCTAGCTCACTATTACATTGAACTCCTGGGCTCAAGCGATCCTCCTGCCTCAGACTCCTGAGTAGCTGGGACTACAGGTGCATACCACCAAGCCTGGCTAATTTTTTTTAAGGGTGGTAGTTTTCTCTGGATCCTCTGCCTCGGCCGGCCTCCCCAAGTGTTGCCATTACAGGCATGAGCCATCACACTTAGCCATCATCTTGTA	element	test		GRCh38	chr12	56146347	56146617	-
cardiac_neuro_cava_random:SMARCC2|ENSG00000139613.12|EH38E3020342_rev_tile1-1	ATGGCACTTTAGCCTCTGGAAGAGCGAGTCCTTCAGATTCTACCCCCATAGCTCTGACCTTCTCAGTCTCCTGCCGACAACCTGCAGGACAGTAAGCCTCCTGCTAGCTCTGCTTATCTGTCCAGTCTTTCTGGCCCACCCCATCCCCCTCTCCACTCTAAAGGAGTTCTGGTCCCCCTTGCCTGCCTCACCAAGGGTGGTGAGAACATGTCTGAGCTCTGCTCCCATGACTTTGCCGTTCCCCTCCTTGTCAAACACACGAAACCCCTC	element	test		GRCh38	chr12	56155513	56155783	-
cardiac_neuro_cava_random:SMARCC2|ENSG00000139613.12|EH38E3020349_rev_tile1-1	TGAAGAACTGTGGGCCCATGACCACACTGAGGAGTTGTTCTTTAGGCCCCTCACCATCACTCTTGGGGTTCCCCAGGACCTTGAGCACCTCGGCGTTGGTAGGGTTCTGGCCCAGGGCCCTCATCACATCCCCACACTGGCTGTACAGGATCTTGCCATCACCTGTTCGGTCAAACAGCTGGAAGGCCTCCTTGAACTCTGAGGATTCAGATGAATGTCAACACAGGATTTGAGGGTTAATCCAAACCCTACCTCAGAGCTCTGCTGCCC	element	test		GRCh38	chr12	56159514	56159784	-
cardiac_neuro_cava_random:SMARCC2|ENSG00000139613.12|EH38E3020353_rev_tile1-1	CTAAGCAGCAAGAACACAGCAGAGGCAGAAAAGTTCTCCACTACACCTACAGCTACTGTCAGCCACTGGCGGGAGGAGAGGACAGAGTTTTGGGTTAGGGTACCTCCAAGCTGCCCAGCGAGGGAAGGGGAAAGGACTGTTCAGCTATAGCAGCAGAATGGGGCAGGCAACCCATACCCCTCTATGCCAGCTACCCATGCTCCAGGGCCAGAAGGTCACCCTAAAGCAAGACTGGTATACAGGCTGGTGAGAGTTCCCAGACACCAGCAC	element	test		GRCh38	chr12	56160903	56161173	-
cardiac_neuro_cava_random:SMARCC2|ENSG00000139613.12|EH38E1615546_rev_tile1-1	AATTGTTTTTTAAAGCACTTAAGCACCTCCATATTATGACTTGGTGGGTCACCCCTTAGCTTCCTCCCTCTCCCACCAAGACTATGAGAACTTCAGCTGATAGCTGGGGGCTCCCCAGATGAGGATGCAGGGATTTGGGAGCAGTGGAAGAGGGTGCCCAACCTTGGGTTGGACCAACCCTTGGCTCGCAGCTCAACTCTGCTTCCCGCATTCCTGCTCCACGTGTCCCAGCTTCTCCCCTGTGACGGGAAGGCAGGTGTGACTCCAGGC	element	test		GRCh38	chr12	56162531	56162801	-
cardiac_neuro_cava_random:SMARCC2|ENSG00000139613.12|EH38E3020358_rev_tile1-1	GGCATCACCACCATCTCCCGTTCGCCCCGGGCACTCTCCCCCCACCTAACCTGCCTGTGTCCATGGCGAACCCTCTACATCCTAACCTGCCGGCGACCACCACCATGCCATCTTCCTTGCCTCTCGGGCCGGGGCTCGGATCCGCCGCAGCCCAAAGCCCTGCCATTGTGGCAGCTGTTCAGGGCAACCTCCTGCCCAGTGCCAGCCCACTGCCAGGTGAGAAGGGGCCAAGAGGGGAGAAGGGTGAGGGAGAGGGGTCCACCTGGAGGG	element	test		GRCh38	chr12	56164248	56164518	-
cardiac_neuro_cava_random:SMARCC2|ENSG00000139613.12|EH38E3020367_rev_tile1-1	GATCTATTTTTCTTTCCTTTCCCTCTTTTTCCTTAGTATATACAAGCTGAACCACCCACCAACAAGTCCCTGTCTAGCCTGGTTGTACAGTTGCTACAATTTCAGGAAGAAGTTTTTGGCAAACATGTCAGCAATGCACCGCTCACTAAACTGCCGGTGAGTGCAGAAGTAGCAGGGAGGGTGGGGGGTGGTGGTGGTGAATCCTTCAAACTGAAGAGTTGTATTTTAAAAAAAGATTTGTGAATTTTGTAATTTTTGAAATTTGGGTTA	element	test		GRCh38	chr12	56187072	56187342	-
cardiac_neuro_cava_random:SMARCC2|ENSG00000139613.12|EH38E3020380_rev_tile1-1	TAATTTGGGGCCAATTATTGGAAGGCCTTGAATGCATGCTAGGGAATTTGGACTTTACCGGTAAGTTTTTGAGAAGAGGAATGACTTCCAACCCATTACTCTGGAAAGAATGCAAGAAACTGAGAGAATGCAAGAATGGGAAGAATGTAAGAAACTGGTGTTGGCAGTGTTAGTGAGCTTTGTAGTAATTCAAGGAAGCAGAGGATAAGGGCTTGAAATACTGCAGGAAAGAGAGAATGACATTTGGGAAGAAAAATTGACAGGTTTTAG	element	test		GRCh38	chr12	56198938	56199208	-
cardiac_neuro_cava_random:SMARCC2|ENSG00000139613.12|EH38E3020388_rev_tile1-1	AGCTGGGATTACAGGCGCCCGCCACCACGCCCGGCTACTTTTTTTGTATTTTTAGTAGAGACGGGGTTTCACCACGTTGGCCAGCCTGGGCTCAAACTCCTGACCTCGTGATCCACCAGCCTCGGTCTCCCAAAGTGTTGGGATTAAAGGCATGAACCACCGCGCCCGGCCATACTACTCTTATCTTACTTATCTCAGAGTCCCGCTAGAAGACAGCAGAAAGGAGGCCTGAAACTTTAGTTCCTTTTGGGACCTGTCAAATTGTCCACA	element	test		GRCh38	chr12	56222854	56223124	-
cardiac_neuro_cava_random:SMARCC2|ENSG00000139613.12|EH38E3020397_rev_tile1-1	GGCCCTGTGGAGTGGAGGAAGGGGTCAGTACCTGTGTGTGGAATTGTCTGCAGCTGGGGATGCAGCCCGTCCAGTCAGAGGCCCATGCTGTCCCAGGCGAAGCCCCTGAACTCGGCCTAGCCCCAGGCTGTGGAGAAGCCGCGCCAAGCCCCCTGCAGTCAGCGTCCCATTCTCGCCGTACAGGCCAAACAGCTGGGCCAGGTAATGGTTCTGCTCCTGCTCAGCAGGGCCCAGGTTGGGGACTGAGCCCCCTACCCAGCCCAAGACGAC	element	test		GRCh38	chr12	56231322	56231592	-
cardiac_neuro_cava_random:SMARCC2|ENSG00000139613.12|EH38E3020400_rev_tile1-1	ATCTGATAAAGCAGGGCTGGGCACAGCAGAGCAAACTGACGAGGGGTCAGAGGAGCAGCGGGGCTCAAGCCAAAATTGACCAGCAGCTGGGAGCCGTTCAGACACTGGAGAATTGAGGGTCATACATTGGAGAATCACCAGGAACTATGACTCAGATCTTTAACACCTGGCCAGGTGTAGTGGCTCACACCTATAATCCCAGCCCTTGAGAGGCCCAGGCGGGTGTATCATCTGAGGTCAGGAGTTTGAGACCAACCTGGCCAACATAGT	element	test		GRCh38	chr12	56234657	56234927	-
cardiac_neuro_cava_random:KCNC2|ENSG00000166006.14|EH38E1624977_rev_tile1-1	AAGGTAGAGTTTAGTTGGTGTTGCTGCTCTCATCAAACTATTCTCAAGTATCTATGCAGAGCCTTTAAGAAGGGCATGGGAAAAGAGGACACACTATCATCCCAGGTAAACATTGAAATAACAAGCTAGTATCTAGGCCAATAGGATGGTGAAAGTCTTTGGCAAGGATACAGAAGTAAACAGATACTTATTTCAAGGACATTTGGAGAAGTTGGCCTTGTTCCACTGCATGCTCAAAAATATCTTGCCGCTTCAAAATTGACTACCTGG	element	test		GRCh38	chr12	75048820	75049090	-
cardiac_neuro_cava_random:KCNC2|ENSG00000166006.14|EH38E3027726_rev_tile1-1	GTGTGTTTCCTTTGAAGCATTTATGACTTTTTTTCTGAGGTACAAAAAGTTAGTATATTTTTCTTCTATTTTCAAATTATTACATAAGTATGACTCTATTATCTGGAATGGACATTTTTATTGCTAACATTTTCCAGGGTAGCTGAGAAAATTTATTACAAGAAGTGAATCAGGCTGTTTGCTGATAAAATATTTAGCAAACTATACCCAGCAACCAAATTATTATGCTAAGAGCTGTAAATCCGTAGAACAAAAGTATTTTGAAGTTGG	element	test		GRCh38	chr12	75081502	75081772	-
cardiac_neuro_cava_random:KCNC2|ENSG00000166006.14|EH38E3027731_rev_tile1-1	CACCATATGTTTGCATAAAATTATCTAAATAATGTCTCCTTTGTAATCTTCAAGCTCATAGTCAGAAGTTTTCTGTATGACCTTCAAGCAAAGACATGTCTACCATTTTTAGCACCAAAGGAAATAGCAAAAGTACAGAATTCCACTCTCACAGGGCTGTGGTCAAGAATGACTGATACACAGCTGGGCAAGCAGCTGGGCCTTTCATAGACAGAACAAAAAGTGTGTGGAACTGAGCTTTATTTGAATGTGAACTAAATTCAACTCCAA	element	test		GRCh38	chr12	75099315	75099585	-
cardiac_neuro_cava_random:KCNC2|ENSG00000166006.14|EH38E1624989_rev_tile1-1	AAGCATAGCATCAGAGCAATGCATGCAAAGAAATTATTCTTGACATATCCCTTGGGCCGTTGACTTTCTTGTGTTAGGCAGTCCGCCGAGACATACTATTATTATTTCCCATTTGATTATGTATGTGCATATGCTGTCAGTTTGCATTGCTAGGATAAGCAGTTTGAACTTGATGATTTGGTGATCTAAATGTAGTCTTTTCCTCTTAAATGAAATCTCATTTTCTAGCAATTTCAAGGCTTGCTAAATTTAGCCACAGAGGAATGTATA	element	test		GRCh38	chr12	75101806	75102076	-
cardiac_neuro_cava_random:KCNC2|ENSG00000166006.14|EH38E1624993_rev_tile1-1	GAGCTGACAAGTGAATAACACTCACTTTAATCTATCCAATATGCCCATGGGAATGATTGCTTCTATTCCATAGGAAATTTCAAAAGAAACAGGACTTAGCTCTCTCTGCACAGCTGCAGAGTATCTGAATCACATGCTGAATATTAACCCAACTAATACAACATTCTGCTTTCAATAGCTAATCAAAATGCACAATTAAACAAAAAAGAGTGATTATGGTCCTGTGACAAAGGCAATCACTTCCTCAGGGAAACTTCCTTTTCTGCCTCC	element	test		GRCh38	chr12	75121505	75121775	-
cardiac_neuro_cava_random:KCNC2|ENSG00000166006.14|EH38E1624994_rev_tile1-1	CACTGTATGGTCTAATAGGTAAGTGGTGTCAGCAGTGGCCTCCAAGTGAGGATTCCTATCACTCACACTTGACACTGAGTCCACTGAGTCAGTGTTCAAGAAGCTGATAACCAAGAGTTCTGCATTCTTGAACTTGCAGAGATCTTTGGGAAAACTCAGTAATAAAAAGGGCCTCACTTTTCTTTTCTGTAAAGTAGAGGTGGTCAAGGATCATGGTGAATGCCAGAAACAGAATGGAGAACTTTGCTCTGATATTACAATTGAGCTGAC	element	test		GRCh38	chr12	75121767	75122037	-
cardiac_neuro_cava_random:KCNC2|ENSG00000166006.14|EH38E3027739_rev_tile1-1	GTGATACTGCTTCATAAAATTAGTTAGGGAGGATTCCCTCCTCCTTGATTTTTTGGAACAGTTTCAGTAGGACTGGTACCAGTTCTTCTTTGTACATCTGGTAGAACTCAGTTGTGAATCCATCTGGTCCTGGGTTTCTTTTGTTATTGTTGTTGGGAGATTTTTATTACTGATTCTATCTTATTACTCATTATTGGTCTGTTCAGGGTTTATAGTTCTTCCTGGTTCATCTTGGGAGGCTGTATGTTTCCAGGAATTTATCCATTTCCT	element	test		GRCh38	chr12	75136570	75136840	-
cardiac_neuro_cava_random:KCNC2|ENSG00000166006.14|EH38E3027741_rev_tile1-1	GTTCACATAAGAAAATTTCATCCTCAAACGTGATCTCCATTTCAGGGAAAATTTTGCATTCTTCATGCTGGTTGCCAAATTGTTATTTCACTCGCTGCTGTTTTTAAAGCAGAGCATCGCTCACAGTTTTATCGGCTTATCTTTAGCCATAATTCACAGCTTCCATTGAAGAAGAGATAAAATTTTGGTTCATGTTTTATTCTTTTTCACTTCCTTTCCAAGGCATGGCCTTATTATTATATCTGGGCCAAGCTGGATGCTTGAAGTGAC	element	test		GRCh38	chr12	75139247	75139517	-
cardiac_neuro_cava_random:KCNC2|ENSG00000166006.14|EH38E3027745_rev_tile1-1	TCAGATACAGAAAATGTCAGAGACATTCAAATTTAGTAAGATCCCCTGCTGGCTTTGAAGGAGTAAGCTGCCATATTGTGAGAGGCCCAGGTGGTTAAGACCGAAGAGTGGCCTCTAGGAACTGAAAGTAACATCAAGCTGACAGCTAGCAAGAATACAGGAACTTCAAGGAACAAAATTCTGACAACAATCTGAATAAGCTTGGAAGAGTACACCCGCCCCCAAATGAGTATGCAGCCCAGACAGCCTCTTGATACAGCCTTGTGAGAT	element	test		GRCh38	chr12	75170849	75171119	-
cardiac_neuro_cava_random:KCNC2|ENSG00000166006.14|EH38E3027752_rev_tile1-1	CTGAAAAATTTATTTGAGGTCACGTTTAGTCAAGACCCTTTATACTGTAGATGAGGGAAATGAAGACTGCAGATGCTAAGTGATGGCCAAGGTTATACATCAAGTTAATAGCAAAGCCAAAGTTATCCCAGAGGTCTCATGACACTCTCCTCAGGCCCTTTCTAGCAAAACTACTGATTATAACTGGACTGGATTGTGAAATCTCTGCAGATCACATTGGTCTTGAGATTTAATGCGGCATAAGACATTCACTAGGGTCCTAACTGTGAA	element	test		GRCh38	chr12	75205053	75205323	-
cardiac_neuro_cava_random:KCNC2|ENSG00000166006.14|EH38E3027760_rev_tile1-1	TTTCTCTCGGTCTCGTTAAGGTATCTGGAAATGGGGGCGGGGGTGGTGAAAGGGGCGATTTCCTGGAAAGGGCATGTTGACCCTGCAGGCCAGCATCCCCCCGCTCCGCCTTTCCGCAATAGGAATGTAGAGATGAAGCCCTGGGGAGAGGTGGCTGGGAGGCTGGAAACAGGGACACTGTCAGCGAGACTTTCAGCTCAGGGACCCAGGGGGTGTGCCTCCAAGCAGCTTTTCCCCGAGCCTCGCCCCTCCTAGAAAGCAAATCCCCCA	element	test		GRCh38	chr12	75208956	75209226	-
cardiac_neuro_cava_random:KCNC2|ENSG00000166006.14|EH38E1625019_rev_tile1-1	AAATCATTTTACAATGTACAATTTGGTGCTCAGCTGGGAATATTTCTTTATAATTGTTTCTTAGAAGTATAACTGCTGAGTCATCAGAGATGCACAGTTTTATTTTGATAGACTGTCAACTTGTATTTCAGAATGGTTTCTCCAATTTATACTCACAGTAGGAGCATATGAAATTAGTATTCTTTGTAAACTTGCCAAGGCTTGATATTATTACTGTTTATAATTCTTGCCAATATTATAAAAAGTAATTCCTTTTAATTTGTATTTTTA	element	test		GRCh38	chr12	75245113	75245383	-
cardiac_neuro_cava_random:KCNC2|ENSG00000166006.14|EH38E1625024_rev_tile1-1	CCAGAAACTTTTATTGTGGCTGCCAATATTTTGGACAGATCCTTGGCTTTTCTGAAGTTGAAACCTAAAATTCATCTTTCACTGGGGTCTGTTGTTTATGCTGATTGCCAGAATAGTTGAAAAAGAATGCCATGTTTTATCTACTCATGAAGTAATCTTGATTCGTCAATGTAAACGCACTGCTTCTTCTGACAGAAAACTGATGGAAAAATAATTTCAGAAAAAAATTTGGAACTATGAATTGGAACGTACTGTACCTTAAACTTCTTT	element	test		GRCh38	chr12	75258152	75258422	-
cardiac_neuro_cava_random:PAH|ENSG00000171759.10|EH38E3036576_rev_tile1-1	CTGTCACTACTTGATGAGAGATTTAGGGAAAGATGAATGTCTTGACCTTTCAGGGGAAAGTGAAGAAATCCATTCCCAGAAGGGATTGCAAAGGGAAGTGGCTGTTCCCTTGATAAGGCCAAAGAGGGCAAGCCTAATGAGGCCTAAGCCAGTTACATGGTGTAATTTACTGAATGGTGTTGGCTGCCTTGCAATGTTTCAAGGCAATCTTTTTGCAATACATGATTAGTAGGAAAAAGAGATTTGGATTTTGCCATTTTCCAAAGGAAA	element	test		GRCh38	chr12	102815027	102815297	-
cardiac_neuro_cava_random:PAH|ENSG00000171759.10|EH38E1638532_rev_tile1-1	TGCAGATGGGCTCAGGTCCCTGGAGGGCAGGCACTTGGAATTCCTCCCTGGATTAGTCCTATCCTGCCTTCTTTCCTTTTCAGCCTCCCAAGCTGCTTCCCCAATGACTGCCCTCCCTTGCTTTTTTCCGGCCACCTGCTCTCAACAGGAGCTGCAGACCCTTTGGACAAAGGGCCTGCCAGATCCTGGGGCAATTCAGCCTCTGGTTGGAGCAGGTGGAGGCTGGGCCAGCTGGGGCCATGAGGAAGGAAATCAAAGCAATTGACAGGC	element	test		GRCh38	chr12	102891841	102892111	-
cardiac_neuro_cava_random:PAH|ENSG00000171759.10|EH38E1638535_rev_tile1-1	CTCCCTTCCAAAACTCTCCCACAAATAAGCGTGCCAGAGGTGTGTCCATTCTCGGTTCTTGGATTTGCTGTGCTCTCAGCTCTACATAAGGCAGGGATTGGTTATGTCTCCTTTTGAAGTTTCATCTTAGGTAAATAGTAGGTGGAACCTACCCATTCTCTTTATTCCTGAGCCAAGAAGGATGACATTGCTCTTTGCTTTGTTTAACAAGTAATCTCTGTTTGCCAGAGAAAGCTTCAGATCTATCTATATCTCTCTGGCATTACCTCC	element	test		GRCh38	chr12	102899021	102899291	-
cardiac_neuro_cava_random:PAH|ENSG00000171759.10|EH38E3036591_rev_tile1-1	CCAACCCACAGTGATGAGCTATCCCCCAAGAGATTGTAACCTCTGGAATGAGAATGGAAAGGAAGCTTGCCTGAAGCCAAATCACCCACCAAATCCCCTGCCAGATCTCCCAGGGTTGGCGGAGAGTGGCAGCAGAATATAAACTTCCCCCCAAAGCCCATGCCTCCTGGTCATGACTCTGGGCAAAGGGCAGTAGTGGTGGTGAGGTAAGACCAGGGAGGGGAAGGCTGCGTGGGTCCAGAGGGCCAACGTGCTTGAAAGCAACCCCTT	element	test		GRCh38	chr12	102910798	102911068	-
cardiac_neuro_cava_random:PAH|ENSG00000171759.10|EH38E3036611_rev_tile1-1	GCGCCGCCGCGGGCACCTCGGCGGCCTTGGCGCAGCCACCATCCCGCCCCAGGCGTGTGCCCGGCGGCCCGGTGGCAGGCGACTGGGAGCGGAGCCCGGCGGGGCCGCGTGCTGGCGCCGAGAGGGAGGGGGAGGCGCTTGCAGCCGTCGCTCGACCGCTTGGACAGCGCCTGCCCAGGCGTCCTTCCTGGGCCTTCGGCCCTGGCGCTCTCTGGCCAGAACCCCGTCCAGCTTCAGGACGTCTGGGGACGCGGCGCTGCGGAGAAAGCA	element	test		GRCh38	chr12	102956302	102956572	-
cardiac_neuro_cava_random:PAH|ENSG00000171759.10|EH38E3036616_rev_tile1-1	AAGAACAGGAGAGGTTAATTTGAACGTGTAGGCTAGTGGTAGAGGGAGATGGAGGTCTGGGGAAAGAGTCTGTCAGGTAGACATCTCTTTTAACATGTCCCAGTATTCGGTTCACCAGTATCTCTGCACCTCACTACTACCCTTCACTCCTTGGAGACCTGGGCAAGGCCATTTTCAGAGGCCAGTGCTGAAACTAACAAACTAGGACTTGAAATCGACCAACTTTCACAAATTCTTTAAATAAAAATCCCCTTATCTCCTTGGAGACAT	element	test		GRCh38	chr12	102959076	102959346	-
cardiac_neuro_cava_random:PAH|ENSG00000171759.10|EH38E1638570_rev_tile1-1	CACAGACTAGATTTTTAACTCTGGAAGACGTGCTGGCTACCCGTTCTTTGTTGGGTTTTGTAAGATGCATTTTGCGCTCGGCTTTCCGCTTGGCTGGAGACACGCAAACTGAATCTGCAAGTAATGCAGGCGGCGAGCGAGGAGCCGGCGAGAGGCCGAGTAGGATTCTAATCACGTCCTTGCTAACTGACAAGAAGCAAGCCAGCCAAAAACCCACCAATTTCTTTTTGAATCTTGGTAATTGGGTACTTTTACACGCAGCTCACGCTA	element	test		GRCh38	chr12	102961221	102961491	-
cardiac_neuro_cava_random:PAH|ENSG00000171759.10|EH38E1638571_rev_tile1-1	TGGGGGTGGAGCCCATCTCTGGTCCTCCAAATGAGAAGATAAAAATAAAAGCAGGCATCACAAAAGCATTACTTCTCTCAAGTAAGCTCTAAATTGGCCCACTGCTGGCAGAAAGTCCGATTATTTATGGCGATGAGGAATTTACTGATTTTTTTTCCTTAATTACGCTCATCTCTTTGAAAGGGACTGAAGCCTCAATGTGCATTCTATAGAGGGTCATTTAGCAAAATGACATCAGACGCTGTGGCGTGCTCCGCGCATCGTGGCTTT	element	test		GRCh38	chr12	102961535	102961805	-
cardiac_neuro_cava_random:PAH|ENSG00000171759.10|EH38E1638572_rev_tile1-1	CTACTATTGCTAGCCTCTGGGGTCTACATTTTGTATTTCGCTGACAGCCCAGGGCCGCTCCAAAGCCCGCCGCGCAGCCAATGGGCAGCGGTGATTTATGGAGCTGACTAACGCGCGCTGAATGCGGCCTGTCAGAGCTCTGTGAATGGCTTCCCTTCGCCGCACAAGCCCCGGCTTTGTGTTGCTAAGCGATTAGAGCAGATGTAATGAGATTTTGCCCAATCCTCGCTTTGCCCTTTCCTAGCTTAGGCAAAATTGTGTGTGTTTTTG	element	test		GRCh38	chr12	102962068	102962338	-
cardiac_neuro_cava_random:PAH|ENSG00000171759.10|EH38E1638574_rev_tile1-1	TGAGTTAAGGCAATCTGGGCTTCTTAGAAAAATCTCCCTTGATTCCACATCTACTATCAGGGTTTTTCTACGTGGTTTGTGGGTAAGAATCCAATTTGGGCTGTGATCTAGATGCATCTGACCAGTCCCCAGGAAAATGAGATAAAGGACTGGAAGATAAGAATAGCAACAACAGCAGGGGATAACATTTACATATAGCTTGTAATCTCTGCCATCAAGCCTTTTCTTAACTCCTTTGCATGGCTTCACCTAGCTCCTGTGTATATCAAG	element	test		GRCh38	chr12	102963077	102963347	-
cardiac_neuro_cava_random:PAH|ENSG00000171759.10|EH38E3036623_rev_tile1-1	ACCTGTTCCTCCTTTTCACACCTCTCCCCTCGGGTCCCCACGCCTCCTCTTCCTCCCCCCAGCTTCAGGTAGCCTGGAGAGTTCCCGGCGCGCGCAGCTGACAGCGGACGCATGCCTGCAGCCAATCAACGCCCGGATGCGCTGCAGCTTGAATAAATCATTAAGCCTGACACGCGCTCAGGGCCCGCGCTCCGCGCTGCAACTTGCTTCCTGCCATTAACCTACACACCCTCTTTTGTAACAACCTAATCTTGCATACAAAGGAAGAAG	element	test		GRCh38	chr12	102964942	102965212	-
cardiac_neuro_cava_random:PAH|ENSG00000171759.10|EH38E3036626_rev_tile1-1	TCCCTCAATAGTCCTTAAGCCTGTTATTTAATTCATTTTGGTGACAGGGTTCATCACAAAGCAAAAACCCTAAGCGAGACCTATGCAGTCTGTGACCTCCAAACCCCCTGTCTTTTCTTGTCAGTTCTATGTCATTTGTGCAGTTGAACTCCACCAATTTGAAATGCTGACCTCTTCCATAGACAACCTTATTCTCCTCGAGTGAAAGAAAGGCCCCAGGGCCGACAAACCACTCAAGCGGGAGATGGCAAGAAAAGAGAAAAGTGGTTG	element	test		GRCh38	chr12	102978011	102978281	-
cardiac_neuro_cava_random:PAH|ENSG00000171759.10|EH38E3036627_rev_tile1-1	AATTTTCTAAATGAGCCTGCCGCTCATTGCACTTTTCAGCAAGATAAGGCCCGAATGGCATTTGCAGAAATGCCTCCCTATCTCTCCAACAATCCGGCTCCTCTGCGGGCCCCTTGGTAACAGCTTGGCAAATCTGCAAAAGGAATGCGACTATATAGTTTGTGTGTGAACCGTGGAGTTATTATGGTTTCCAAATTGCCTAGCAGGTCATTAATCATAGGCCAAGATAGGCCATCGCAGCAGCCTGGAGTGAAAGCGCCCAGCATAATG	element	test		GRCh38	chr12	102978406	102978676	-
cardiac_neuro_cava_random:MYL2|ENSG00000111245.17|EH38E3040925_rev_tile1-1	CGATGAGGATTTCAATGATCCGTTTCAAAGAGCCCCAAACACCTGGGCCCCTCTTAGGCCCGTGGGGTTATTATTTTTTTTTCTTCTGATGTTTCTTAAGTAAAAGGAGGGTGAGAGCATGAAAGGGGGTGGGAGGGGTGAGTCATCCTTTCTTTCTTTATCTTTTTTTTTTGAGATGAAGTCTCGCTGCGATGCCTAGGCTGGAGTGCAATGGCACAATCTTGGCTCACTGCAACCTCCTAGATCTCCCAGGTTCAAGCGATTCTCCTG	element	test		GRCh38	chr12	110892720	110892990	-
cardiac_neuro_cava_random:MYL2|ENSG00000111245.17|EH38E1644177_rev_tile1-1	ATTAAGAGCAGCTCCTGCCCCTTTTCCAGCCCCTCAGCAATCCTAGAAGAGCGTACTCCTCTCTCTTCCAGCTCCACACAAACATCAGAACAGGGCCTTGTGGGATCCCTCTGGGGCACTTGACACCCCTGAGCCAATCACCATGGACTGGCAAGGGCAGTGCTCTGATGGACAGGCCTGGCTCAAATGATCAGCCCTGTGCTGGGGTTGAAATCAGAGTCCTCCTGAACCATATGGCCTGGAGATGGGAGGGAAGATTCCCCAGAGGAA	element	test		GRCh38	chr12	110909589	110909859	-
cardiac_neuro_cava_random:MYL2|ENSG00000111245.17|EH38E3040949_rev_tile1-1	TGCTGGCAGTGTTGCCAAGAAGTACGACACCAGCCTGACTTTTCCACTAGAGTTATGTTCTTTCTGCCCAGAAGTAGGCCAGATATTCTCTTAATCCTTGGAGTTTGTTAATGTTGCTGGGATGCACCTTGGTGTGTGCTTTTCCTTATCCTTCCAGCTTGGAGTTCGGGAGTTCTTTCAACCTGCAGATTCTGTTCTCTTCTGTGCTGAAGAACATTTTCCTGTATTACTTGCTTACTTTTGGCTTCTGTTTCTGGAATGATTTTATTT	element	test		GRCh38	chr12	110925826	110926096	-
cardiac_neuro_cava_random:MYL2|ENSG00000111245.17|EH38E3040954_rev_tile1-1	GCTCAGTGCGTGACATGCAAGGAGCTCTAGGGAAGGGGGATGATGGCGATTTGATTTCTTTTGGGACTTCAGTTTGGCAAGCTATGCAGTGGCTGGGTGGTGGCCATGGCGGGCAGGCCTGCCTCCCCCAGTCCACTGGAGCACTCAATACATGATAGCTTCTACTCCGCCAGCTCAGAGCAGCTGTCCCTAAGAGCACTGAATAACGGGCTGGAGGGTGAGGTGGGGGCCGGAGTAGGAAATGAGGCTGGGAAGACAACCAGTAATAAC	element	test		GRCh38	chr12	110930747	110931017	-
cardiac_neuro_cava_random:MYL2|ENSG00000111245.17|EH38E1644220_rev_tile1-1	AGCGGCTCTGCCTCCCCGGCTCCCCTCCCCACTCCCGTTGGCAGATCTGTGTTATAAAATAAGAGGCTCGGGATTATGTCTGTCTGACAACTGAAGAATGAGCAACGGAGCAGATGCAGAGTCTTACAAATCCCGTGAATTATACATGGCCATCTGCAGCCTGGAGCCGTCCAGGATTTCCACCCCACACCACGGCGTTCCATATGGAGTCATATGTTTTTAGTAGCGGAGCCATGCTGTCAACGTCCAGCAATCCGTCATGTGGCACAT	element	test		GRCh38	chr12	110966133	110966403	-
cardiac_neuro_cava_random:HECTD4|ENSG00000173064.14|EH38E3041652_rev_tile1-1	TGAAGCAAGGAGCAAGAGATGTTGACAGTTATCAAGGAGAAGAGGAAGGGTGAGGGATGTTTGTGTGGGGAAGAGAGCGGTGGGGGGTTGAGCAGGGAGGAAGAGGCTCAGAGCCGCAGCTGATAACTGGGGACTCATACATATTCATGAGGAGGACTGGGATTGGACCAGAGGCCTCAGAGCATGCTGGGACATTTTCCAGGCTGCCTGTTTGCCAGGCAGAGTTCCCAGGGGCCACCGCTGCCTTCCCCGGGCAGCTTCAACCCACAG	element	test		GRCh38	chr12	112116614	112116884	-
cardiac_neuro_cava_random:HECTD4|ENSG00000173064.14|EH38E3041661_rev_tile1-1	CCTCTCTGGGCCTCAGATTCTTCAGGCAGAGGACTGACAATACTTCAAAGGGTCAAGGAAACGGGCGAATGCACGGAAGAGTTGAGGCACAGAAAAGTCTTCAAGCTTATAAGGAGCCTGTTGGGGGTCAGCTAGATCTCTCTAGTCCGCAGAGGGGACCGTCCCTCTGCCCGAGGCGGCGGAGCTTCCCCTGCCGGGTCCAGATACCCCAAGGCAGTTTCCAATCGCCCCCGTCCCCAGGAAGGTCGGTGATGGGGAGTGAAGAAGTAA	element	test		GRCh38	chr12	112126186	112126456	-
cardiac_neuro_cava_random:HECTD4|ENSG00000173064.14|EH38E3041665_rev_tile1-1	CAGAAGGTACATGATGTCAACAGTCTTATTTTACTATTGATGTAAACCATGATCACATAGTTGATATGGTGTCTGCCAAATTTCTTCACTATAAAGTTTCTCCTGCTTTTTAAACAAGATGTCAATGCAGAAAGCAAAGCACTGGCAACTTTACTACCATTGTTTAGTTTAGATTATTCCTTTCCATGATACAAAAATGGTCTTAAATCCTGCCCCCAGTAGGGTTCTTTAAAGGTTTTGGCATTATCAAGCGAGTTGCCACTTTTCAAA	element	test		GRCh38	chr12	112128355	112128625	-
cardiac_neuro_cava_random:HECTD4|ENSG00000173064.14|EH38E3041674_rev_tile1-1	AAAAGTCTCTACCAAGTAGAGTAACTAGAGCTTGGCCCCTTACATAGGTTTGGGGTCACAGTCTGTGCTTCTGTTTTTTATGTTTCTATTTTTACATAAATTCGCATTTGTGATTTTTTTTCTGTTGCCTAGATTGGAGTGCAGTTGTGCAATCTTGGTTCACTGCAGCCTTGATCTCCCAGGCTCAAGAGATCCTCCCACCTCAGCCTACCCAGTAGCTGAGACTACAGGTGTGTGCCACCATGCCTAGCTAGTTTTTGTTTATATTGT	element	test		GRCh38	chr12	112144717	112144987	-
cardiac_neuro_cava_random:HECTD4|ENSG00000173064.14|EH38E1644970_rev_tile1-1	TGTACCCCACAGAATTCACATGGGATAATGATGCTCTCCTCCACAGGGTGTGAATTGCTCAGGCCCATCAAAGAGTCTAACTGGTTACTTGCAGCCTGTTGCAAGAAGTTCTGGAAGATGACATCAGGTTCCTCCACCCCTCTGGGGGAAGAGCTGCCAGTATTGAGTGAAGGTAAGGCACGTGAAGGGTTACAGCTTGTCTGTCATTCAAAAAATATAGGTTAAAAACAAGAATCAGAGGTTAAGAAAAAAACTACATTCCTAAAATAT	element	test		GRCh38	chr12	112148003	112148273	-
cardiac_neuro_cava_random:HECTD4|ENSG00000173064.14|EH38E1644971_rev_tile1-1	CTCAAATAGAGTCCTGGCTCTTTGGTCCTCAGCTAGTAACAAGATGGCTTCAGTTGCCCAAAGGGAGGGAAAGTCTGAAAGCCTGCGGTATTGGTTACCACAGACAGCTCACAAAGATGACTTGGCCAGAAGCCAAGTGTGTGCATTCCTTGTCAGGATGGAATGCAACTTAAAGGCTAAGGAAGTGTTCTCAGCTCTGGAAGCCTCAGGTTCACGCACAGAGCCACATGGACAGGGACTCCAGGGACCCTTACCTGGTGATGGAACAGC	element	test		GRCh38	chr12	112148288	112148558	-
cardiac_neuro_cava_random:HECTD4|ENSG00000173064.14|EH38E3041677_rev_tile1-1	GTGGTAAACAGGCCGGAGCCAGCAGTAGACCTGCGGCCTTGGCTGAGTCCTGGCTAATAAATACCCTGGTGTCTGACACGCCTCCTGGGCAGCTCTGGTGAGGTCTCTTGAGGCTGGGAATCCAGTCTAGGAATCCCCTCTGTCACATGGTTGGTTGCAGTGGCTGGGCGTTGGTCACACTGGTCCTAAACAAGAAAAACCAGAATTAGTACCTCTGAATTGAGTCATTCCCAGAAAAGAGCATGCGATGGGAGGAACAGCAGTGTATTC	element	test		GRCh38	chr12	112149665	112149935	-
cardiac_neuro_cava_random:HECTD4|ENSG00000173064.14|EH38E3041678_rev_tile1-1	CCTTCACTCCTACCACTGAAAGAAAACAATTAGAAACTAGCTCCTGAAGTGTCCCTGAGCAAAGGTCAACAAACTCAGAGGGAACAGGAAGCAGTCCTATGCTAGCAGACAAACCCCAAAAAACCCATAGGCCACAAAATAATTTTTTTGGAGTCAGGTGACAATACAGGGAAAATCCATACTCCTCCCCTTACCATGCAAGTACCTCAGTCTTACCCCAGGCCTGGCAAGGGTAACCAGGCCTTTGCCCATGTTCGCTTCAGCTACTCC	element	test		GRCh38	chr12	112152171	112152441	-
cardiac_neuro_cava_random:HECTD4|ENSG00000173064.14|EH38E1644977_rev_tile1-1	GTACAATGACCTCGGCCACACAGAGCGCTCGTGCTTTCAGCAGAGCGCCTCCACAGACAAGCCTGTGGCCAGCCCTGCCCTCCAGCCTCGAGCTGGAGTTGCTCCAGAGGCAGCCCCAGCAGGCCTCCCTCCACATAGAGGTGGCTGGGCCAATTGCCCAAACACGTGAGACACACAGGGAGCTTTATGTGTTCATCTTCCTGCTTTAGAACTTGCTCCCGGTCTTGGTTTTTCTGAGGAAAAGCCCACAGTGGTTCCCCTGCCCCTCCC	element	test		GRCh38	chr12	112161757	112162027	-
cardiac_neuro_cava_random:HECTD4|ENSG00000173064.14|EH38E3041684_rev_tile1-1	GTTTGCCTGCAACCAGGAGCGCATCCCGTTCACCTGCCCCTGCAAAGATGGGGGTCCCGACACTGCCCATGTGCCCCCGTACCCCATGAAGATCGCCCCCCCAGATGGCACAGCAGGTACCGCCCTCCCCTGGCCATGTCCCAAGTAGGGACACACTAGCCTTTCTCTGTTTGGAACTGGGGCTGCCAGGCCCCATGTGAAGGGAGAACAATGAACAGGAGCCCCACGTGCCAAAACTCAGACATCATTGAGGATTAGGGCCCGGCAGGA	element	test		GRCh38	chr12	112162887	112163157	-
cardiac_neuro_cava_random:HECTD4|ENSG00000173064.14|EH38E3041693_rev_tile1-1	TGTTCCCTGGCGGGCACAGAGGCCCACGCCCAGGTCACCTCATGCCCACCTCCACTTCCAGGGCAAGTATATCCTGACCCCGAGCCCCATCACCTACGGGGAGGAGCAGCTGCTGCACTTCCTGGGGCAGCTGCTGGGGATTGCAATTCGGGCAGACGTCCCGCTGCCCCTGGACCTCCTGCCCTCCTTCTGGAAGACGCTGGTGGGCGAGCCCTTGGACCCTGAGCAAGACCTGCAGGAAGCGGATATCCTCACCTACAATTACGTCAA	element	test		GRCh38	chr12	112167329	112167599	-
cardiac_neuro_cava_random:HECTD4|ENSG00000173064.14|EH38E3041701_rev_tile1-1	GCACCTTGCATAGAAATTGTTTTCAGCCAAGAGCATAATTTCTGAGGAGCTGATCCGTCTCCCCTGTTGATAATGCTTTCTGAGTTATTTCGTAATTTCTGAGTTTTTTCCTAAGTGCTAAATGGGTTTTCTAACCCATTTGTAAACAAACCTGTTCTTTTTCTCCACACTCCTGACTTGGAGACTGTGCTGGTCAGCTTGGGCTGCCGTGACAGGACACCACACACTGAGCTTAAACAACAGAAACGTATTCTCTCTCAGTTCTGGAGG	element	test		GRCh38	chr12	112175437	112175707	-
cardiac_neuro_cava_random:HECTD4|ENSG00000173064.14|EH38E3041709_rev_tile1-1	CATGGGGACTTCCTCAGAGTTAGGCATGAATTTTTCCTCCCTGGGAATCAGAGTAAAGCCACAGACCTGGCTGGGGTTTAGTGACAGAGATTTCAGGTTGAGTCATTTGCTAAAAGTCACTGTTGTTGGCCTGTGGGAGAAAGTTTCCCAGGAGGTCCAGCTCACCAGAGTAGGGCAGCTTTCACATCTCTGCAGATGAATAGAGGGTTTCCAGGAAAAGGTGGGAGGGAGAAGTTCACTCACACTGAATGACTGGTCAAGCTACTCAAA	element	test		GRCh38	chr12	112183293	112183563	-
cardiac_neuro_cava_random:HECTD4|ENSG00000173064.14|EH38E1644989_rev_tile1-1	TTCTTTTTGTTCTTTTTGGTGTTGCCATTGGCAGGAGGGATGGTCACTGAGCAGCATGAGAATAGACTCCTGCCATTCTGTCCCAGGTGATTCTGAGTTTCAGATGACCTGCATGCTAGTGAGTCATAGTTCCACTTCAGGATCCCATGTATTCCTTAGGCCTCGCCGTTTAGAAATCCTGCATCAGAGCCTTTCTGTGCTTTTGCATAACAGTAAGGTAGGGAACTGACATGCATTACTCTCCCAGCAGGCTCTGCAAGGAGGGTTGAA	element	test		GRCh38	chr12	112183620	112183890	-
cardiac_neuro_cava_random:HECTD4|ENSG00000173064.14|EH38E3041713_rev_tile1-1	CATTGGGCACAAGGGTCAAAGCCGTCACCTCTGGAGCTGACCTGTCAGCTCTGAATCTTAGCTCTCTTGTCTGGTAGCTGTTGTGCCTTCCAGCCAGGCCTCCACCTCCCAACCTCTGTTTCTCCATCTGTAAGAAGGGACTGAATTGCGCAGTCAGTGTTCACAGGGTTGTTATGAGGGTTGATTCCAGGCTCAGAACTGCGCCTGGAACATAGCCAGTGCTGCATAGTAATTACTGTTACTATTTTCATTTGCCTCAGGAAACTTCTT	element	test		GRCh38	chr12	112185483	112185753	-
cardiac_neuro_cava_random:HECTD4|ENSG00000173064.14|EH38E3041719_rev_tile1-1	AACAAAAAAAAGAGAGAGAGAGAGACCGTGTCTCTACAAAAATAAGAAAAAATTAGCTAGGAGCAGTGGCGCATGTCTGTAGTCCCAGCTACTCAAGAGGCTAAAGCTGGAAGATTGCTTGAGCCCGGGAGGTCAAGGCTGCAGTGAGCTATGATCACGCCACTGCACTTCAGTTTGGGCAACAGGGCCTGTCTCAAAAAAGCCCAAGAAAACAAAACAAACAGTTCCGTCCCTGGTAACTTTGCCTATAAAGTCTGAGGTGAAAGCCAA	element	test		GRCh38	chr12	112196539	112196809	-
cardiac_neuro_cava_random:HECTD4|ENSG00000173064.14|EH38E1645001_rev_tile1-1	TCACAATTTCTCATGATGTTGACAATTTTGAATCAAGTTGAGTGTATCTCCAGCTCTCATCTCTCACTGGAACTCCAGATATGCTTATCTATCTAGACGGCAAGACCTCTTGAGATAGACCATCTCCACTTGAGATTGCATTGCAGCGTTTGGGTGATCTTAAGTTCAATGAGTCAGTCAAATTCACAAGACCAAAATAGGTCACATATGACTTTCTTAGCTTTACTTAGCGAGATACAGGACAGGAAGTAGGCATACCACAGGGCAATA	element	test		GRCh38	chr12	112199234	112199504	-
cardiac_neuro_cava_random:HECTD4|ENSG00000173064.14|EH38E3041727_rev_tile1-1	CTGCCTCAGCCTCCCAAAGTGCTGGGATTACAGGCATGAGCCACCGCACCTGGCTTTCTTAAGATCTAACTTAATGATGTTTTCATTAAGCCTTTCTGGATGCTCGAATGAAGTCACTGCTCATTCACCTGTGCCTCTGCTTGTACCTTATATTACATAATCACATACTGCAGCCCAGCACTGTGCTCTTTACTGTGTGTGTGTGCCTGTGTGTGGTCTGCGTGTGTGCGCATCTTATTTTCCCTCCATAGTAGGGGCTTTGGCTCATAT	element	test		GRCh38	chr12	112220299	112220569	-
cardiac_neuro_cava_random:HECTD4|ENSG00000173064.14|EH38E3041732_rev_tile1-1	AATGAGCTTTGTTTTTTGCTTAAAGGATGTCAGACAGTTCTTTCTCCAACCGCTTCTGAACCTGACACCACATTGACAAAAACCAGTCCCAAGAATTCCTTGAAAGGAGATAAAGATCCTGGAGAAGAGAGTGAGGCTGTGGATGGCAAGCTCTCGATATTTATCCACAAGCGGGAAGACCAGTCATCCCATGAAGTCCTCCAGCCATTGCTAAGGTGACCATAATGATTGTGATAGCTACACATCCTCAAGCACCACCCATGTCACAGG	element	test		GRCh38	chr12	112235021	112235291	-
cardiac_neuro_cava_random:HECTD4|ENSG00000173064.14|EH38E3041734_rev_tile1-1	CAAATATTTTTTGAAGTGGCTTTTCAGTTGCATTTTCAAGGTGATGTTTCCAAATTTTATTTTTAGTGACCAATCCAAATAAAAAGTAAACCTGGGCTGGGTGCAGTGACACGTGCCTATAGTCCCAGCCACTCAGAAGGCTGAAGTGGGAAGATTGCTTGAGCCAGGGAGGTCGAGGCTGCAGTGAGCTGTGATCGTGCCACTACACTCCCTGGGCAACAGAGCGAGACCCTGTTTCAAAAAAAAAAGTAAACTTGAAGGATAAATTTC	element	test		GRCh38	chr12	112238201	112238471	-
cardiac_neuro_cava_random:HECTD4|ENSG00000173064.14|EH38E3041736_rev_tile1-1	GGAGTGTGGACCGCTGTTTTGGAGGCACACCTAAAACTTCTGTCCAGCAGTCTTGCATAGTCTAGGAAACACTGAGCTGGATGTTCTCCAAGATCCCTTCAGTTCTGGATTCATCCAGATACTCTAGAGTTTCTCAAGAGGCCTCTCCTGCTCAGCCACTGTTCTTGACATGGTTCAGGAAGCCTGAGCTTTGGTTTCTCTTTCACAGAATTGAAGAACTCACATGTGGTGGGATGGTCGAGCAGGTCCAGGAAGCCTTTGGCGAGACCA	element	test		GRCh38	chr12	112239965	112240235	-
cardiac_neuro_cava_random:HECTD4|ENSG00000173064.14|EH38E3041739_rev_tile1-1	GCATTTCCCCCCCTTCCTTAAATTTTAAGGTGGAAGGAGATACAGTCACCTTCTCCTTTGAAATGAGAAGTGGCCGTGAACACAACACTCCTGATAAAGCCATGTGGGGCTTTGCTTGCACAGTTCGCGCTCAGGTACTTGAATCTAACCACTGCCGTGGACAAAATGTACTATCTGCTATGTGCCTTGATTACATACAGCATATTTGCCTTGGAAACAGGGCAGAATATGAGTCACTCTTTCATCTTTCTCTTCTAGTTGGCACTAGTC	element	test		GRCh38	chr12	112252287	112252557	-
cardiac_neuro_cava_random:HECTD4|ENSG00000173064.14|EH38E3041743_rev_tile1-1	TAGAAAAGAAAGTCCACTTTATATTACTGACTACCAAGCCTCTTGCCTGAACTCCAGACTGTGGATTCACTTCCACTTGGTTATCTAACGGGCATTTTCAGCTTAACATGTCAAAACATGAGGAGCTATTTATAGACAGGAGTTCTAATATGGAGCAGACATAGGATATGGAGAGGTTTTACTAGAATGGTTACCAGTAGGGGCTGTGGAATGAGGTGGCCTGAATCCAAATCCCAGTTCTACCACTTCTTAGCTGTGTGACCTAGGGCA	element	test		GRCh38	chr12	112270794	112271064	-
cardiac_neuro_cava_random:HECTD4|ENSG00000173064.14|EH38E3041744_rev_tile1-1	CAGCTTTGCTGCCAGAGGGGGCTGACTTGATAGGGAGCAGAGCGTGGAAAAACCTCATGTCCAGTAGCATTGTCAGTAACAGTAGTCATCTTGGTGGCAAACAAACAGAGACCAGTGGCTCAGCAGGTCTTAGATCTTGATCCCAGTTAGGGCAAGCAGTGGCCCAGCTGACTAGCTAGAAGTTTACTAGTGAGATCTGGATAGTGAGAAAGCTGTGGGGGACCACACATCTACACAGAAGAGGCCTAAGACAGCCTAAGCTACTCACAC	element	test		GRCh38	chr12	112272612	112272882	-
cardiac_neuro_cava_random:HECTD4|ENSG00000173064.14|EH38E3041758_rev_tile1-1	GGCAGCAAGTCGAAGTCAGCCCGTCAGATACAGGCGATCATTTAGTTCAGGAAGTGTTCTTGTGGTGATTTGTACTTGGGATGCGGCCAGGTAAGTCTTGTGCATCTTAAAAGCACCTTCTTTTAGATCTTGCTGACCATATGACAGACTTCCCAGAGCCTTGAGTCTTGGAAACCACAAGGAATTCAGGTAGCGGTGAGCCCTGTTGCAAGTATTACAACTATGTGCAGTCAGAGGGATACAGAAGGAGCATCTCTCAGCACAGAGCAT	element	test		GRCh38	chr12	112315022	112315292	-
cardiac_neuro_cava_random:HECTD4|ENSG00000173064.14|EH38E1645066_rev_tile1-1	GCTGGTCTCAAACTCCTGAGCTGAAGCAATCTGCCGGCCTTGGCCTCCCAGAGTGCTGGGATTACAGGCATGAGCCACCCTGCCCGGCCTGGAGTTGCTTTTCTAGGAATTTTATACATTCTTCTACCCATTGACCCGTATGATCACTGGCATCTGTTTGTGAGAAAGAAGTTTCACTACCTTTGTTTTCCAGTAGACTAATTGCCTAGAGAACAGTTAGGACCACAGCCTGACAGATTAGTGTCAGTATTCTGTCTGTCTTCCGTAGAA	element	test		GRCh38	chr12	112317515	112317785	-
cardiac_neuro_cava_random:HECTD4|ENSG00000173064.14|EH38E3041764_rev_tile1-1	TGTCACAGAAATGAAATCATACAGAACATAACCCTTGGAAATTGGCTTCTCTCAACAAAATGCCATTAGATTCCTTAAAGTAGTTGTGTTTATCAATAGTTTCTTTCTTTGCTAAGTTGTGGGTTGAAATTTTATGGCATCCTGATATTACATCAGATCTGATAAGCTGGCACTGAATTTTTTTAAAACTATGAATATTTTTCATATTAGTTAACTGAGATACTTATAGTTAATTTTTTGAATTGGAATTTGTTGTTTTGTTTTCACAGT	element	test		GRCh38	chr12	112323319	112323589	-
cardiac_neuro_cava_random:HECTD4|ENSG00000173064.14|EH38E3041765_rev_tile1-1	TACCTCTAATTTTTATTTTTAATGATATTATTTTCAATATATCTTTACCCAGTGATATCTAGTTGAATACAACTATAGTCTGGTTGGAATTTTTTTCCTTTTATTTAATCTTTAAAGTTATACAGTCAAACTGGCCTTTTTTGGGAGGTGTGTAGTTCTATGAATTTTAACATGTTATTAATTCATGTAACCACCACCACAACTGGGAACAATTCCTTCAACCCCCCCAAAAAAACTCCCTCATACTATCCCTGTGTAGTCAGACCCTAC	element	test		GRCh38	chr12	112323661	112323931	-
cardiac_neuro_cava_random:HECTD4|ENSG00000173064.14|EH38E3041766_rev_tile1-1	GAGCTCTGGAGTTCAAGACTAGCCTGGGCAATGTAGGGAGACCCCCATCTCTACAAAAAATACAAAAAATTAGCTGCATAGTGGCACATGCCTCTAGTCCCAGCTACTCAGGAGGCTGAGGTGGGATGATTGACCACCTGAGCCTGGGAAGCTTGAGGCTCCAGTGAGCTAAGATTGCACCACTGTACTCCAGCCTGGGTGAGTGAGACCCCGTCAAAAAAAAAATAAAAAAAAGAAAGAAAGAGAGAGAGGAAAGAAAGAAAGAAAGAA	element	test		GRCh38	chr12	112324083	112324353	-
cardiac_neuro_cava_random:HECTD4|ENSG00000173064.14|EH38E3041768_rev_tile1-1	CCAGAATAGATATGCCATAGCTGACTTACAAAAACCCAAAGGTATGATGTCTTTTTATAAAATGATTTTAGGCCATGACCTTCAAACTTTAGAATTCTGAAAAAACAGTGGCATAGCAAACAGTTCTGAGTTTTCATAAGGGGCCCCTGAAATGGATAACGCTGAGTAGCCTAATGGATTTCTGAAAGCATAGTGTGCTTTAGATACTGCTAAATCAATAAACACAACAGTCATTTAAGTGTGTATGTTATATAATATTTGGTTAATTAT	element	test		GRCh38	chr12	112325270	112325540	-
cardiac_neuro_cava_random:HECTD4|ENSG00000173064.14|EH38E3041777_rev_tile1-1	AAATGTTATCCTATATGGTGATGTAGTTTGAATATATGTCCCTACCAAATCTCACGTTGAATTATAATCCCCAGTGTTGGGGGTTGGGCCTGATGGGAGGTGTTTGGGTCATAGGGGCGTATTCTTGGTGCTGTCCTCACTGGTGAGTGAGTTCTCAGAAGATCTGTTTCTTTAAAAGTATGTGGCACCTCCTCCTAACTCTCTCTTGCTCCCACTCTGCCATGTGAGAGATGCCTGCTCCTGCTTCACCTTCCTCCACAAGTAAAAGCT	element	test		GRCh38	chr12	112338766	112339036	-
cardiac_neuro_cava_random:HECTD4|ENSG00000173064.14|EH38E1645095_rev_tile1-1	TTAAGTCTTAGCTGGGAAAGGTACATTTAATTTTAGCTAGTCGGTTAGTTTTTCTGAACATTTGTTCTTTGCAGACTGAGGGAGACAGATGGATTTGAATTCTAAAGTGGAGTCTTTTGATGTAGCAGAAGAAATAACCCGTAAAGCGATAGACGAGGTTTCCAGGGAGTTTTAATTAGTCAGGCACAGCTGTGAGCAGGAATTGACAGGAAGGGCAAGATTCAGTGGCATAAAATAGGTAACCTTTCTTATGTTTCTTAGAGGGACTTA	element	test		GRCh38	chr12	112341463	112341733	-
cardiac_neuro_cava_random:HECTD4|ENSG00000173064.14|EH38E3041785_rev_tile1-1	TATATGTAGTAATAGGCTTCATCCTAAATAAAAAGTTTGAGTGGCAGTCGAGGGTGGGCAGAGTTTCTCAAGCTGCACCTGGTAAGAATTGCTGGTATGTACCAAAGTGATCTGAGGGGAGGGAAAGAAAAGGAAACAAAAGGAGAGAGAGAAAAGAATTTCTGGGATGCCTGTTAAACATGCAGATTCCCAGGATCTCTGGCAGAAGGCATAGGGGGAATATGATTTTTTCACCAGTGCTCAAGGTGATTCTTATCAGGTGTGTGTGAG	element	test		GRCh38	chr12	112346242	112346512	-
cardiac_neuro_cava_random:HECTD4|ENSG00000173064.14|EH38E3041789_rev_tile1-1	CACTATAAAGATATTTGATTCTTTGAAGATTAGAAAAATGAATTCATCCAAGAACACTAAAACTTGTTAGATAAAAATATACTGACAGATTGGGGAGGGCCTGTTTGACTTCATTGGCTTCATGTGTAGCGTTAGTACATATCCTTAATAAAGAAAAACAACATGGGTACTTTAAACCTCTCAGAAGCAGATTCTTGGGTAGAATACTTAAAAGCTTATGAGAACATGACGATGCTGCTCTAAAATCAATGAAGCCAAAGCAAGAGAAGT	element	test		GRCh38	chr12	112350395	112350665	-
cardiac_neuro_cava_random:HECTD4|ENSG00000173064.14|EH38E1645123_rev_tile1-1	AAGGATATGTTTTGATCATTCTGTGTCTCCATATATATATCTACCACATTATTTTTAAGTGCTGCACAAGACTCTAGAAATGCCACAGTTTTATTTAGACATTCCCTATTGATGAGTATCTTAGTTTCCTGTTGCCATGTTAACAGATTATCACAAATTTCGTGGCTTAAGGCAACATGGATTTATTCTCACATTTTTGGAAGTCAAAAGTTTGAAATGAGTCTCACTGGGCTAAAAGTCAAGCATTGGTAGGTCTGGTTCCTTCTGCAG	element	test		GRCh38	chr12	112370255	112370525	-
cardiac_neuro_cava_random:HECTD4|ENSG00000173064.14|EH38E3041811_rev_tile1-1	TGTGTGTTGTCTAGACTAGATACAGATTCTCTTCCTCGTAGCTTCCAACCTAAAGTTCTTTTGACCAGGCATTTTCTTTGTCTTGCTGATCTGTTCTAGAAATCCCTACTAAATGGTCTCCTTTCCGGAGGGGGTTCTATAAATATTAATTCATCAGCTGCCTCATCATGGTGCAGTGGCAGCCATGCAGTCCTATGACTAATTAATTACTGTTGCTAAAATATTAAATAACTATTCATTATGCAGTCTAAAGACTTTAAGCCCTAGATC	element	test		GRCh38	chr12	112386316	112386586	-
cardiac_neuro_cava_random:HECTD4|ENSG00000173064.14|EH38E1645156_rev_tile1-1	TTCCTTCTCTGCAAAGTAGGAATCAAAATCCTACCATAGGATAGGTTTGTGAAATACTCAGAACAGTGTCTGGCAAAGTCAGCACTTGATAAAAGCTGGCTATCATTTGTCTCTTTTCCAAAGTAAACTATTAGCTCTTTGAGTGCAGGAACTACTACCTTCCTAGTGTTTCCTATATTCTGCACACTCTGCAGCTAGAATGAATAATCTTTTAAAAATACAAATCTAATCACGTCACTCCCCTCCCCTGTTGTATGAAGGAGGTTCAAA	element	test		GRCh38	chr12	112414283	112414553	-
cardiac_neuro_cava_random:HECTD4|ENSG00000173064.14|EH38E3041832_rev_tile1-1	ACAAAATAATAGAAGCAACATAGTGATTAAAAGTAGGGATTCTGTCTCCACCACCTACTAGCTGTGAGGTTAGGCAATTTACTTAACCTCTGAAACTCGGTTTACTCATCTTTACAATGGGGATAATAGTAGCCATCTGATAGGGCTGTGGTCAGAACTAAGCAAATGTTAGCTATTAGTAGTAGTATTACCCTGACCTTTCAAAGGATCTCATTAACTCACTAATCCTCCTAAGTTTCAAATCTTGTCATTTACTAGCATGTTGCTTCT	element	test		GRCh38	chr12	112419849	112420119	-
cardiac_neuro_cava_random:TBX5|ENSG00000089225.20|EH38E3042937_rev_tile1-1	TCCACATGCATCTCTGGGCTGGCTCCTTCTGGAGGATGGGACCCTTGGGTGGGGTCCTGCGTGGTCCTTGACGCTGGGAAGTGGGACGGTTCCCCAGGCTCATTTCAGCTCCTAGCTTTTTCTCTGCTCCTCTGGAGTGCCTTTGGGGTCTCTCTAGGGCGGATGCCTGCGGAAGGTGCACAACCCCACCACCAAATTCCTGGCATCCCTGCCAGCTTCAGGACGTTCCCAGCTGGGGAGAGGGGCTCGGAGCTGCTCAGAACTGCCTAG	element	test		GRCh38	chr12	114396479	114396749	-
cardiac_neuro_cava_random:TBX5|ENSG00000089225.20|EH38E3042938_rev_tile1-1	TGCTTTCCCTTTGCTTTCTTTTTCTTCCTACTATTTCATCCTCTGTCTCCACTACTCTCCTACACAGACATCTGCCCCTCTGCAGTCCTCCCGGTGATCCACACTCCCCAGATCTGGGTCTGTCGTTCCTTGGTGGCTGGAGATATGGCCCCCGGCTCACCTGGTCTGGGGCTGCATCCTTGCCGTTAGGGCCCAAACCCTCTCCCTTTGCCTAGGGATGGAGGAATGATTGAAGCTGCTCATTCCAGGCCTGGAGAGTCTGTGAATTCG	element	test		GRCh38	chr12	114398063	114398333	-
cardiac_neuro_cava_random:TBX5|ENSG00000089225.20|EH38E3042940_rev_tile1-1	TTCTGGGGCAGCTGGGATTGCAGATACCTAAGGGAGACGGGAGAGCCTCCAGATTATTCCCAGCTACTACTCAACAACCCTCACCTGGTGCGTGAACTGAAGCACGCTTCGGTGCAGTGCGCTACCTCCAGACTCTGAGCCAGGCCTCTAGTACACCTCTCCTTCATCTAGGTCTGTGACGGGCAAAGCTGAGCCCGCCATGCCTGGCCGCCTGTACGTGCACCCAGACTCCCCCGCCACCGGGGCGCATTGGATGAGGCAGCTCGTCTC	element	test		GRCh38	chr12	114398621	114398891	-
cardiac_neuro_cava_random:TBX5|ENSG00000089225.20|EH38E1646309_rev_tile1-1	ATTTGGAGTGCGCCAGGGCGCAGAAAGGCAGCAGAGACGGCACAGTTCCGGGCCATCGGCTTGATAACGACTGAATCTTAGTTCAGGCCTCAGCTTTTTCTGAAACCAGATCTGGAAGGGTCTGGAATTTCTTTGCTGAAGGCCAAGGAATTTCGACTCTCCGAGGAAGAGTTTCAGGGGCCTTGGAGAAGTTGTGGGGGCATTCAGGAATAAACTCCTGCTAGAGACCCATGTCAGAGGTCATTAACCGAGTTATACTGGGAACCGCGG	element	test		GRCh38	chr12	114400181	114400451	-
cardiac_neuro_cava_random:TBX5|ENSG00000089225.20|EH38E1646321_rev_tile1-1	GTTTTGGGGGACCATCGCTTGTGCCCGCTTCCCAAAGTCTTCCCGTTCTAGGGGGAATTCCTACTTGCGTATAGAAGAGATTGGAAGGAGATCAGAGAGCAGGAGACAGGCTCATCGGGCTTGAACAGCTCTGCGGCAGTTATTTTGTGTGTTCTAAGCTCATACGCCTGCAAACCCGGGCCGTTCTATGCATTGCGGGGACCCGGGCTGCAGATTCAATGTCTCCAGCCTAGGACTTATCCGAGAATGATTTTGTCCTCGCCAATCCTG	element	test		GRCh38	chr12	114404829	114405099	-
cardiac_neuro_cava_random:TBX5|ENSG00000089225.20|EH38E1646327_rev_tile1-1	TGCAGCAATGGCCTGGCCTGGGATTTTAGCAGAGCAGTCACAGAGGGTTACACAGCTGCTGACCTCGGGGCATTTCTCCTCCCTCCATCCCTTTCTCCAGACCTTGACTTGCAGGCCCAAGTCTCTTATCAGAACCCTAGAAAAATCAGTATGATGGGGGTACAGGAGGTAAGGATGGGAAACAGAACAGGACTCCTGACATTTACTCCAAGCACCAATATTCGGTGTCCCAATCTGGGTCTGCTCAGACTGAGACCTACTGACTGTGTT	element	test		GRCh38	chr12	114406893	114407163	-
cardiac_neuro_cava_random:TBX5|ENSG00000089225.20|EH38E3042960_rev_tile1-1	AGACTTAGCCTCCTGGGTCCTGGGCGCTCATCAAGACTCACCCACGGGGACCAGGAACCAGGATGCGGGGCTCCTGTGGGAGCCGTTGCTAGTGAGCAGAGCAGGCTGAGAAATCTGGGAGGAACCCCAAACGTTGAGCCTGATGTCTGCTAGCATGGGGGTGGCCTGGGCTGGGGGGTAGCCGAGGATCCTGGAGATGAGGCAGGATCACCTGAGGGTGCCTCGGAGGGAATGTATTCTACGTGGAGGTGGAAAGACTCAGGCACTAAA	element	test		GRCh38	chr12	114414738	114415008	-
cardiac_neuro_cava_random:TBX5|ENSG00000089225.20|EH38E1646362_rev_tile1-1	TTCATAGGAAACCCACCCATGGACTCACAAGTCCTGTTTCTTTCTCCAGCAGTTCCCATAAATCCTAGCAGGTCTTCATTCTTGGAGCCAGCACTAAGCCCTGAAAGGTAATGGGGTGTGAGAATTTGGCTTTGGAAAAATTCTCGGTTAAGATCCGGATGTGGGGCCAAGATTCCTGCGGGGAGCCCTTAAACGTAGGAGCTGGGGCTGTTAACCAAATTTCCTCTTATCTGAGGATTGGGCTTCTGCAGGTGAGGCCTCCAAACTTCA	element	test		GRCh38	chr12	114436116	114436386	-
cardiac_neuro_cava_random:TBX5|ENSG00000089225.20|EH38E1646369_rev_tile1-1	TGTTTTCAGCGGTGCAATCACTGACACACACACCAAATCCCTTGCACTCGGAACAATTTGCCCGTAGAATTACATGCACATAGAAGTACTTGAGAATTGCAAATCTGTCGGCTCGTGGGCATGGAATTATCTGCACATAGATAATCGTTTGCATATGTTGTTTGCATATGTCGTTTGCATATGTTGTTTGCCACGGATAATTTACGCGTAATTATCTGTAGACAGAAACGTCTTTGCGCACACACATTATTTGCAGGCGCGTTAGCGCGC	element	test		GRCh38	chr12	114440422	114440692	-
cardiac_neuro_cava_random:TBX5|ENSG00000089225.20|EH38E3042974_rev_tile1-1	ACGCGCCGTACCTCACCGAGCACGAAGCTTGGAGGAGGCCGGAGAACCCAGAACACCTAACCCACCCTTCCGCCTTCTGCTTTCCGTGCGGCGCAGGGAGCAGGCGGTTTCCGCAGGGAGAAGGCATGGCTGGAAGAAAAGCACTTTTTGTTTCTCCGCGCTGCTTCCCGGGATTTAGCCAGTGCCGCAGATGCGCGCGCTGACCAACCATCGAGACACGATTCTTTGGAGCCCTTTCTTCTAAAGGCATCGACACATCTACAGAATTGT	element	test		GRCh38	chr12	114440689	114440959	-
cardiac_neuro_cava_random:TBX5|ENSG00000089225.20|EH38E1646384_rev_tile1-1	CTCAGACAGACAGACGCCGCGGTGCCGGGCGGTCTCCGGCTGCGCCCGGGTCTGCGAATCAAAGGAGAAGCGTCCTTCTCTCACCCTCTCACCCCGCTCCGCTGGCTAGCCAAGCACGGAACCCGCCAGGCTCTGGCCAACCGGCTCACATGGCCCGGAGCCCAGAGGCTCGCTGAGGCGGCTTCTCTTTACTTTAAACAGGGGGCCTCATAAGACCTGTTGAGGGGCCCTGCAACACTGTATACAGAATCGCCTATTTAAGTAAGTGCT	element	test		GRCh38	chr12	114447210	114447480	-
cardiac_neuro_cava_random:MED13L|ENSG00000123066.9|EH38E1647203_rev_tile1-1	AGGAAGAGGGAAGAGCGGGGGATCCTGGAACAAGGACAGAAAATATAAGCCAGGCAAATACTGTGCATTTACCCAGGCAAATATTTTGGGTGGTGTCCACCCAAAATAGCTCCCTCCCCACAACTCACAGCTCCAAGTAATTTGTCTCTCCTGGACTGAAATAGCTGCTCATAGCTAGAGTCCAGTAGTTTGTGAGCAAGTGTATGAACAAGTCCTGGGGTCATCTGGGATCCATCAGACAGACCGGTTTGTGGCTCTCTCTCCTACAAT	element	test		GRCh38	chr12	115937569	115937839	-
cardiac_neuro_cava_random:MED13L|ENSG00000123066.9|EH38E1647206_rev_tile1-1	AGAAGCCTCCACGTCCCTTCAAGTCCTAGGCATAGAAGCCTGACAGGTCACTTGTTCCAGAGCCGGTTGCAAAACTGAGCAAGCAGGGAGATTTCTCTGGTAAGGCCTCTGTAGCTTGTGAAGGCTTCTGAGCTGAGGCCAGATCGGCTCTTTCCTCATCTGTATTCCTGACCTTTCCATCTGCCTGTGGGCGTCCACGATGTCGGGGAAAGCAGCAATACTGTCCACTGAGCTCAAGACCCTAAATCACCCCTGTGCTTTTGCGAATTA	element	test		GRCh38	chr12	115944879	115945149	-
cardiac_neuro_cava_random:MED13L|ENSG00000123066.9|EH38E1647208_rev_tile1-1	TCCCCGTCCTGGGCCAGCCCCACACATCTGCCCCACTCTACCTCCTGACTTGTGGACGTTTTTGGAATTGGGCATCTCGGTTGGATGTGGCCTTCTAGACATCTGGCAGTGAAACCCTGGCACGCTGGGCACTCTGGCTTCCTGGTCCCTTTCCATCCCAGGAGGAAGACAGTGATTTACAGGAGCAGTGCTGGCCTTCCTGAGGATTTGACTCAAGTAAAAGCCTCCAGGGGCCTGAACTGTCCTGAGATTTTTAATTGGGTTGCTGGA	element	test		GRCh38	chr12	115945537	115945807	-
cardiac_neuro_cava_random:MED13L|ENSG00000123066.9|EH38E1647216_rev_tile1-1	TGCTGTTTGTACCTTGGCTTTGTCTTCTTATTCTTTTTCCTAGTTTCCTTGAGAGTTATGTTTCATTTTGCTTGAATTTTAATTGCCTGCTTAGTTAATTTATTTTCACTTTTGATGATATAGGCATTATAGCCTGGGGGCTTCTGGATGTGTTGGCCCTCCTCAAATTATATGCAGAATTCTTCATGTGCATTTTTTTTTAGGGAGACAGTCTTTGTATCAGATTCTCAGAGATGTCAAACCCTAAAAGGGATAAAATTGCTTTTATCG	element	test		GRCh38	chr12	115955084	115955354	-
cardiac_neuro_cava_random:MED13L|ENSG00000123066.9|EH38E3043554_rev_tile1-1	GTGATACAGTATCTGATGAGTCAGTGAGAGCTGCAGTCCCTCATAGCTGCATGGGACAGGCGGTGTAATACATTGGATTCAGTTAGGCAGTGATAGGCATTTATAGTTGCCTTTGCTTCCTGTTCAGAGCAGGCACTTCATGGTGATGAAGAGAGGTCAGATCTTGGGGGTGGATAGTTAGAAGACAGTGTCTGGAACTCTTAAAGCACCTCACATTGAAAACACTTTTTATGCTTCCTGAGATAGATTATGTATTTTTGTTTGTTTATT	element	test		GRCh38	chr12	115963021	115963291	-
cardiac_neuro_cava_random:MED13L|ENSG00000123066.9|EH38E1647229_rev_tile1-1	GGTGTCATATTAGAAGTTTGCAAGGAATGAGTGATTTACGCTTAAATTTAATTTTGGTTAGAAATTTCAGTTTTAGTCACCATAATCTTATTCTGTTCCTTTTTTCTCTTGTATCTACTTATACTCTGAGGAAATTTTAATTACAGTTGTAGGTGGAGAGTAGAATTTAGGAGGACCCAAAACCATGTCACAAAGAAATGAATCACTGTAGCCCAAGGAGGAAACAGTGGGGCCCAGAGGGTAAATCTAGGATGGATGCATGGGGTTCAA	element	test		GRCh38	chr12	115965803	115966073	-
cardiac_neuro_cava_random:MED13L|ENSG00000123066.9|EH38E3043560_rev_tile1-1	TTCAGGAATAAAAACACAGGAAGAACCTAGTGTACAGGAAATCTGTTTACTAATCTACAGCTCCTTCCTTTGAGGAGCCAAGATCTGTGCCACATTGCATCTCCATGGGACAGTGTATGACAGGAGCCTTAGGTTTCAGAGTCAGCTTTGTGAATTTCTGTTTCTTATCTCCAGAGTCTTTATGATGAAATACACACTGCCTTTTCTTTCGTACTTGGTTTGAAATATGAAGCTCACATCTGTGATTTCCCATAGTTTTAAAACAAACAT	element	test		GRCh38	chr12	115973156	115973426	-
cardiac_neuro_cava_random:MED13L|ENSG00000123066.9|EH38E1647254_rev_tile1-1	CATTGAGGAGGAGGAGAAAAGTATAGACGAGAAGAGGACCTGGTAGAGCTTAGCTACATTCTGACGGGTATAGGTGAGGCAGAGAAGCGTGAGCCTATCAAGCAGAGAAGGAAGAACCATAGAGGGGGCTTTTGGAAGCCAGGGGTAGCCAGTGTTTCAAGAAAGAGGAAGTGATTGACAGGCATTAAAATGCAAGTGAAGATTTTAAGATAAGGATTAAACATGTCTTCTGACCGTGGTGAGAGCTGTTTCTGTAGAGTGGTGGGAGCA	element	test		GRCh38	chr12	115989234	115989504	-
cardiac_neuro_cava_random:MED13L|ENSG00000123066.9|EH38E3043582_rev_tile1-1	CCGTTTCATTCCCCGAGGGAACCAAAATTATTAGGGATTGTTTGTTTGTTTGTTTGTTTGTTTTGAGACAGAGTCTCTCTGTCACCCCGGCTGGAGTTCAGTGGCATGATCTGGGCTGTCTGCCACCTCAACCTCAAAGGCTCAAGCTGTCCTCCTACCTCAGCCACCCGAGTAGCTGGGACTACAGGCAGTGCCACCACACCCAGCTAATTTTTGTATTTTTTGTAGAGATGTGGTTTTGGCCATGTTGCACAGGTTAGTCCTGAACTC	element	test		GRCh38	chr12	116027213	116027483	-
cardiac_neuro_cava_random:MED13L|ENSG00000123066.9|EH38E3043584_rev_tile1-1	GAAAGGAAGAAAATTCTAGGCACAGGGAACAGTAATTTCAAATTGTGATTGTTTGAATAATAGCTTATTAGGCTGGAATGCAGAGAAGAAAGGGGAGAGAGCAATAGGCAATTTGGTTAGAAGGGTAACTGGGGCTGGGTGTTGGGGATTACTGGGCCATTGGAGGGTTGATTTCTGAGTTTCCTGTTCTGTTCCATTGGCCTCTTTGTCCTTGAGTCATTATTATCCTGTTATAATTACCATGGTTTAATTATAAATAGTGATACTAGC	element	test		GRCh38	chr12	116032335	116032605	-
cardiac_neuro_cava_random:MED13L|ENSG00000123066.9|EH38E3043586_rev_tile1-1	GGATGTTTTTGTAAAACATAAACATTCCTGATTTTAAGGTGTACAATGAGACACATTTTGTAATTTGGGAAGGTACACCATTTCAGTTTAGCAATAGGGAGCTATGGAGTTAGGCAGGGAGTCAATAGAATATGTGCAGTCTTGGCAGTATTTCAGTGTCAGTTGATCCTTGATTGTTCACAGTGATATATAATGCCTTAGTATTTAATGAGAAAAACAGTAGAAAAATTTATGTGGTTCCTCATCATCCCCCATGTCTTATACCTTGCT	element	test		GRCh38	chr12	116038236	116038506	-
cardiac_neuro_cava_random:MED13L|ENSG00000123066.9|EH38E1647298_rev_tile1-1	AGAGCTCCTACCAAATCAGAGGCAGTTAAGAAGCACCAAAGACCCCCATCTAGAAGCCGAGTACAGCCTCTGCTAGCAAGAGGATGGGAGGGAATTTTTCAGAGCAGCTCAGACAGGAGCTGAGCATGAGAGAAGGGCAGTTTGTGGATGTGCTGAGGCTTTCATTTGTTGTCTCAGCCAGGGGGACTCAGTACTATGTAGGCCCAGGATTGGGATGACCAGATTAAAAGCAGAGAAGAGAAAGGAAAGGAACACCAGTGTTCAAAAGGA	element	test		GRCh38	chr12	116045224	116045494	-
cardiac_neuro_cava_random:MED13L|ENSG00000123066.9|EH38E1647300_rev_tile1-1	AATATGTTCATCCATAATGGTTTATGAGCAGTTATCTCCACCTATGCTTTAATAAGCCTGACTTCAAAACTGAGCCTCTTCCAAAAGAGACAGTCACTAATGCCTAAAAATAAAGGTGATTTCAGTTGTGTCTTTGTTTTCATCTGGAACAGAATGCCACTGAAAATAGTAACATTCTGTACATGAGATCATGTTAATACTGTAACCTGTTCCTGTCAGCATATGTCTAGTAGAAAGGGCTGGTCTTTGTATGAAAATCAGAGACTTTTG	element	test		GRCh38	chr12	116049034	116049304	-
cardiac_neuro_cava_random:MED13L|ENSG00000123066.9|EH38E3043603_rev_tile1-1	TGCAGAGTAAGATTGTTTTGGGCTGCGTTGAGCCTCCAAGAATGATCTACAACTTATTTTGAGAAATAAAGTAGACAAAAAGGAGGAAGAGCCAGTATTTTGGAAGAAAGCAGCAAAGACACAAAAGCATCTCCACTTGGGTACAGGACATCTTGTACTTTACAGATTTGATTGGCATAGAGAAAGCAGCTTTCAGCCAGGGTCTGAAGACCTCTGGGACTCCATGTTGTGTGCTGGTCTGTGAGGCCATCTCAGTGAAAAAAGCTTTCA	element	test		GRCh38	chr12	116062798	116063068	-
cardiac_neuro_cava_random:MED13L|ENSG00000123066.9|EH38E1647326_rev_tile1-1	GCATTTTTTGAGATACTGTGCTAATAAATGCTTTACATAAATTATGTCCAGTGTTGACTACATACCTGGTGCTTTGTGTTATTTTCTTTGGTTTTACAGCTGAGGAAATGGAGTCCTAGGGAATCATATTACACAGATCTAGAAAGTGCTGAGAACACATTTTAAAGGAGAAGGGCAGGACGTTTATGCAAACTGCTTGTACAGTCTTTATGTCTTGTTATCCCCCACAGTAGCCTTGTGAGATTAAGTGGTAGTAGTAGTGATACTCCT	element	test		GRCh38	chr12	116075303	116075573	-
cardiac_neuro_cava_random:MED13L|ENSG00000123066.9|EH38E3043614_rev_tile1-1	AGGATGTATATGCCTGGTGAGCACTGCACAACTCAAACCAAAGAATCAGGCTGGAAATCACTACTGTTATTTTCTATCTGCATTGATTTTACTTTGTATCACAGCTACCACGGAAAAAACGTTTCACAAATATTTGACTTCATTGAAGGTAAGGTAGTACAGTCTAATACTGAAACTGTGAACTTGAGCTAGTAGTTTGCATGTTCTCTGACAAATGTTACTTTGATTTCCTAAGAAATTGAGAATGTCCTATAGTACCCTTGTGAATTT	element	test		GRCh38	chr12	116080506	116080776	-
cardiac_neuro_cava_random:MED13L|ENSG00000123066.9|EH38E3043615_rev_tile1-1	CCTTACAAACCACCAACACTTCTATATATTTTTTCTCATTTGGATGGACATGATTCAACACATGTAGAGACATATTTACTCATTTGCTTTTTACTTTGCTTGCTCCTCACCTGTTCCTCATAAGTATACCCCCAAAAGTGAAAGTTTTTCCCCTTCTTAGGCACTTGTCACTTCTGTAGCTTGAAATGAAAAGAGTGATCTAGATAAGAATGTTTGACATGAAATAAAGAAAATTAGAAAGAATAAGTGGAAAATTGGGAGTAAAATAAG	element	test		GRCh38	chr12	116082151	116082421	-
cardiac_neuro_cava_random:MED13L|ENSG00000123066.9|EH38E3043621_rev_tile1-1	GTCCATAACGATATCAGACAGAAGATAACATAGTTAGCTTTAATTTTATGTCTCTTTTTGGGGGTACGTGTTTGTTTAAGTCCTTTTCTTCACTTCCTTCAGAGATAAGAGATATTTTGGGTCTCAGTTCTGCCAGTTAACTGTGTGACACATGCCAGTGACTAAAGCCTGCTGAGCTCCTGTTCCTTCACCAGTAACATGGTGAAGGGTTCTTTGGCTCAGCACAGTACCTTTCTCATTGTAAGAGCTCAATAAGTGGTTAACTGTTGT	element	test		GRCh38	chr12	116106982	116107252	-
cardiac_neuro_cava_random:MED13L|ENSG00000123066.9|EH38E1647350_rev_tile1-1	GGTAAAAAAGCAGTAGGTGGGAGTAAGAAGTGTTTTTGATGTCTAGACGTTCATTTCAGCTGTTGCTGCAATATGATACATTAAAAGGAAATATGTATCATAGCTCAGAGGAAATATGTATTCTTTGAAAGTAATTCTACTTTTAAACTGTGTAAGGCTGGGTGACCTGAATTCTAAAAGCATGAGCTTGAATTTCTTCAAGGTTTCACAATCTTTATGCTCCTCCCTACCCTATTCCATTCTCCCTCCTCCCATTTTTTTTTCCCCTTC	element	test		GRCh38	chr12	116121504	116121774	-
cardiac_neuro_cava_random:MED13L|ENSG00000123066.9|EH38E3043626_rev_tile1-1	GTTCTCTCGGTCACGCCGTAGAGTGCCCTCAGCCAGGGCTAAGCCTCCTGTAAAATGCTCTTTAAGATTATTGTAGCAAGAACAGAAATGCTGCATGGCTGGGGGTGGGGAGAGAATGCCAACGAGACAGCTGCATTTCAAACAGTTACAGCTGCAAGGATTACTCATAGTAATAGCAGTGACAGACAACTGTTTGAGCTTTAGTGTAAAAGGCAATTTGGGGACTTGCCCTGTCAGAATTTTAGTAGCAAGCTTCTGTGTGCACGTGTG	element	test		GRCh38	chr12	116123578	116123848	-
cardiac_neuro_cava_random:MED13L|ENSG00000123066.9|EH38E3043627_rev_tile1-1	GACCACAGGAAGAAACCACTGCACCTTGTGTTATGGGAGCCGCCCAGGCCTGCCCTACTCCAGACTGTGCCCTATCCAAAACAACGGTGTTACTTAACTTTGCAACCAAAATGCCATTCTAGCCAGATTTCGAAAGAACATAGGATTGAACTCATTCACACCACTGCGACTGTAAATAACTGACCTTTATTTCCTAAAGGACTTGCAGTTTTCATATTGACTTGTTAATGCAAAGGAATCTTGTAGAGTTGAAACACCAACATGAAGTAA	element	test		GRCh38	chr12	116126166	116126436	-
cardiac_neuro_cava_random:MED13L|ENSG00000123066.9|EH38E1647355_rev_tile1-1	GCCTGCCTATCAAACTGATTTAGTCTGTAATGCTTGACCAGTGTTGGTTTGGGTCCTGGGTTTTGTAACTAGAAGGGGTAGATTGGTTAGGACTTCACTTTATAAACATTTAAAATCCTCAGAATCTGTCTTGGAAGGCTTTCCCACATTCTAGTGCAGTTTGTTAGAATTATGCAATATGAGTGGGAAAGAATCTCAAAGAAAGTAAAGATAACTATAAAAGAAGCAACAGAGCCAGTGAAGTGTTAGCATTGCCCAGTGGCTCAGGCT	element	test		GRCh38	chr12	116126678	116126948	-
cardiac_neuro_cava_random:MED13L|ENSG00000123066.9|EH38E1647367_rev_tile1-1	GAGGAATTATGACTTGACCAAGGTCAGACATGTGTTAATTGAGCTTCCCCAGATTTGTCCTGATGGCCACAAACAAGTCTGTGGGAAGACAGCAGCAGCTTAATTTACCACCCACCTTACTGAATCATAAAACTCTAGAGCTAGATGGAACCCATAAAAAGACGCTGTAGCTTTGTGAGCATTCCAGCTTGGCCGCTGCTTCCCTTGCAGAAAAGAACATTGAGAGAGAATTCCAGGGACCACCCAAGAGGTCTTCAGTTCTTTCACTTT	element	test		GRCh38	chr12	116138407	116138677	-
cardiac_neuro_cava_random:MED13L|ENSG00000123066.9|EH38E3043639_rev_tile1-1	GGTGGAGGTTGCAGTGAACCGAGATTGCGCCACTGCATTCCAGCCTGGTGACAGAGCGAGACTCCATCTCAAAAAAACCAACAAAAACAAAAAAATCTCAAAATAGCTCATAATGTTTTAAGAAAGTTTACAAATTTGTGTTGGGCTGCAGTCAAAGCCGTTCTGGGCCTCATGCGGCCCGCGGGCTGTGGGTTCAACAAGCTTGATTTAAAGTCTGTTTGCTAGTGAATTTTAAAAACTTTTTGGGGTCACAAATAGAAAAGAATTTGG	element	test		GRCh38	chr12	116145941	116146211	-
cardiac_neuro_cava_random:MED13L|ENSG00000123066.9|EH38E1647382_rev_tile1-1	AAATTTGAGTACGTTGATAAGCTGGCACTGCTGTAAGGGAAGGTAGGCTCTGGCCTTAGGCGGACACAAGAGAACTAGACACTTGGTGGTTTGTTACATGTTGTGTGAAGTTAATGTCCAGTGACACAGCCTGCATGGTCAGCCAGAAAAGAGATTTGGCTTAGGGCCATGCTGGTATCACAGCGATCTCAGCGTCAGCTCTGATTCCAATTAGGTCTTTACAGAGATTCTTGCATTTAGAGCCATTCTTTTGACAACTAAATCTGTCCA	element	test		GRCh38	chr12	116150075	116150345	-
cardiac_neuro_cava_random:MED13L|ENSG00000123066.9|EH38E3043642_rev_tile1-1	ATAATAATAAGAATGAGGAAATGCCAGATGTGAGAATGGTGTGCCTCAGTTCTGTGGGAGGTCAGAGAAACATAGGTTATCCTAAGTGTCAGAGGAGCTTGTATAGGAACACTTAGCGAAGTTGAGTGGCAGAGGTGCAGTGGAGGAGTAGTGGAACACGAGAGCAGAATGGAAGCTCAGACCCGGTTGTAGGAGGTTTAGAATGCCAGCCTGGAGCACTGAGTCTTTCCCACCTCATTGATTATAGAAGTTTAGTTTACTAAATTATGA	element	test		GRCh38	chr12	116150427	116150697	-
cardiac_neuro_cava_random:MED13L|ENSG00000123066.9|EH38E1647387_rev_tile1-1	CGACAAAGATGAAAAAGTTTTTTGATTTATGTTTTGGTGGCAAGTGTTGAGGCTGTGCAATCTGGATTTTTAGGATACAGCTTGACTGCTATAGTACAAGTCCTAAAATAACAGCAGTGGATACCAGTTTCTCTCCTTCTCTCTCGCTTGCTCTCTCAATATCCTGAGAGCAAAAGCCTAGGACTATTACGGTAGTTTTATCATGGTGTCAAGAATCTGGGCTCCTTCTGTCTAGTTGCTCTTTCATCCTCAATGTTCAGCTTCTGTCTT	element	test		GRCh38	chr12	116156884	116157154	-
cardiac_neuro_cava_random:MED13L|ENSG00000123066.9|EH38E1647390_rev_tile1-1	ATTTTTTTAGTTTATATTATTTTGTTCTGTGCAAGTAGTGAAGTAATCTTCATGGAGAAGAAATCACAGGGTCTGCGTAACAGATTCCATATGGCCAGAAGCATGTAGTGAGTCCTTAAATGGGACAAAGAGATGAAATTTTAATGAAATGTACAGTAATCATTGGGACCACATTAGTTAGCTCTTTATTATTTTGTGCTGCTGCTTTGAAATAGCAGGATGTGGCACATTTATAATCCCTTTCTCTTGAGAATCAGTTACTGTAAAGTT	element	test		GRCh38	chr12	116159820	116160090	-
cardiac_neuro_cava_random:MED13L|ENSG00000123066.9|EH38E1647392_rev_tile1-1	TATATATATTTCCAAACTCTTTAGATTTTCAAACTTTGTTCTCCTGAGGACTTTGCCACTTCCAGAACTGTTTCAGGAGCTGCTGTGGGAGAAGGAGGTCAGTGCACGTCCACTGATGTGGTTTGAATGTGTTCTCCAAAGTTTGTGTGTTAGAAACTTAATCCCTGGTGCAATAGTGTTGGGAGTTGGGGCCTATTAGGTGATTCGGTCATGACGGGTCTGCCCCTGTGAATGGATTACTGTCTTTATTTGGGAGTGGGTTAGTTATAA	element	test		GRCh38	chr12	116161112	116161382	-
cardiac_neuro_cava_random:MED13L|ENSG00000123066.9|EH38E3043655_rev_tile1-1	GCTGTATAGATAATATGGTGATTTGACTTAATAAGAGGCCAGAAAAATGGTTTGTTTATTTATTTATTTATTAATGACAGAGTCTTGCTCTGTTGCCCAGGCTGGAATGCAGCATTGCAATCTTGGCTCACTGCAGCCTCAGCGTCCCGGGCTCAAGTGATTCTCATGCCTTAGCCTCCCGAGTAGTTGGGACTACACGGGCCAGCGCCTGGCTAATTTTTGTATTTTTAGTAGAGATGGCTGTATTAGGCAGGATTCTCTTAGAGGGAC	element	test		GRCh38	chr12	116166386	116166656	-
cardiac_neuro_cava_random:MED13L|ENSG00000123066.9|EH38E1647415_rev_tile1-1	TTCTAAGAAATTAAATGTGCCGTATCAGGAAATAGATCAATAAGGTGAAATGAGACCAGATTACCGAGGGCTTTGAGTAGTATGCTAAGGAATTTTGGATTCTGCATGTTGTTAATGTCATGGTCAGCAGTCCTGTTGATTTTCGTCAGGTATTACCTAATAGCAGTTATAGTCTTACAAAGATCTTTTAGAGTCTTGTAAAATTTTGTGTTGGAAATTATACTTCAAGAATGAATTCGTGTCCTCTCTCCTCTGAAATGTAGACTAAAA	element	test		GRCh38	chr12	116185357	116185627	-
cardiac_neuro_cava_random:MED13L|ENSG00000123066.9|EH38E1647418_rev_tile1-1	TCTTCAGTGTTTCTGTGTCTACCCTGTTTTGTGTTTTAGGTTTTGACCTTTTGCTCCAGCTTGTCCAGGGACAGAGTGGTGTAGTGAAACAAAAGCAGTAAACCAAGTATCACAAAGCTTGGACTTTAGTACCAGCTTTTGCACTTTCCTCACTGTAAAGATGTTGTATGGGTTACTTAACCAGTTGGGGTTTAATTTCCTTGGCTGTATAGTGGACTTAGTGTCACATGCCTACCTCAGGATTTCTGTGACAATTAAATATGATATTTT	element	test		GRCh38	chr12	116186518	116186788	-
cardiac_neuro_cava_random:MED13L|ENSG00000123066.9|EH38E1647419_rev_tile1-1	CACTTTATAGGTAATAGCCTGGAATCGGTGAGCTGGAGTCATTAAGGCAGTTCGGCAAAAACAAAAAACATGGGGGCAAGTGTGGGTAGGAAAGTGCTAGCTGCCTGAGTACAAAGCATTGGGTATTAATAAACATGCTGTGTGCGGCATAGCAGGAAGCAGCTGTTTGGAGTTGAAGGTTTGTTTGGGAGAGCAGTAGAAAAGATGGGTTTGATTAGTTATAGAAAGAATTTTGAATGGAAAAGTGTGGACTTGGGAACACATTTTCTA	element	test		GRCh38	chr12	116186876	116187146	-
cardiac_neuro_cava_random:MED13L|ENSG00000123066.9|EH38E1647425_rev_tile1-1	TTTTATCTCTTACTCAGTTTTTCATTTCCATTGCTTATTTTAAAATTATTTAAAACTTACTTTGAGTTAAAATATTCATTCTTTAGCTTTTAAATTCTTTTTCATTTCCACCTAGCCTTGTTTCACTTCTGCTTGTTGTGATTTTTTTTCCCTTTATAAAAGAAATTTTACTCTTTTATAAAGAGTAAAAGAGTGGCTCACGCCTGTAATCCCAGCACTTTGGGAGGCTGAGGTGGGTGGATCGCTTGAGGTCAGGAGTTCAAGACCAGC	element	test		GRCh38	chr12	116195661	116195931	-
cardiac_neuro_cava_random:MED13L|ENSG00000123066.9|EH38E1647432_rev_tile1-1	CTTGAGTGAATCTGTGGGGAGACGCTGACCGTGAAGAACCCCAGAGGCTGTCAGGGGAAGAAGGTTAAGGGTTGGTGGATTTTAGAGAGAGGGGAGTTCCTTGTGCATCACAGCCACAGGAGATTTAAAAATGCGTAAGCCGAGGCATGGGGCAATGAAGTAACTTGCTCAGTGTCATACAGCTTGGTGGTGATGCAGTTAGAATTGCAATTCTAACTGATCTCTAATAAGGCTGTGCTTTTTCAACCATTTCCATTGTACTCTCTTGCC	element	test		GRCh38	chr12	116202524	116202794	-
cardiac_neuro_cava_random:MED13L|ENSG00000123066.9|EH38E1647462_rev_tile1-1	CATTTGTTTTTGTTTCTGTAATTCCTCAGTGGTTTTCCTTAATTATTTAGCAATTCTTGGTTGTATGTTCATGTTTAGGAATGGTGGACTAAGAATCTGCTTGGAATTTCTGAGCATGTGACCGACATTTGCTTAACTGTGCGCCTCACTGATCTGGGTGGGCTCTTTAGTTGGGGAACCTCTCTCTGATCTCAGTATCTTGAGGTCTTTTCTGTGGAGCTAAGATTTCTCAGAGAAGACTTTTCCAAATTCCTTTCTGAGGGATGAAGA	element	test		GRCh38	chr12	116245239	116245509	-
cardiac_neuro_cava_random:MED13L|ENSG00000123066.9|EH38E3043701_rev_tile1-1	AACAATTTGGTGCTTATTTATATTTTAAATGTCACATTTGTCTGTGTATGTTATCCTAGCTCAGGTATCAGCAGACTTTTTCTTATAGAACCAGAGTAATTGTTTCAGGCTCTGGGCCATGTGGCCCCACTTGCAACTCTGTGGTTGTAGTTTGAAAGCAGCCACAGACAATATGCAAATAAATGGGACAGTTGTGTACTGATAAAACTTTATTTACAAAAACAGGTGGTTAGCCCCCAGACCACAGTTTGCTAGCCCTTGAGTTAGTTG	element	test		GRCh38	chr12	116248576	116248846	-
cardiac_neuro_cava_random:MED13L|ENSG00000123066.9|EH38E3043709_rev_tile1-1	AACTGCTGCCTAAGAGTTAACAGTTTAATACCCTTCTGATGAGGGCCTTGCTGCTGATGAGTGAAAGCCCAGGGAAAGCTCCATTTTGGGTATGTTGGCATACATACGTTGTGGATGTATGCCAGGAATTCCAGCCTTGCTTGAACCTCTGCCTTCTCAGGTTCTGAGTCTAGCGATTCAGTGTACTTTGTTTTCATACAGCTTCAGTGGAGGTGGGTTTAGCAATCCATTGATTGGCAAGACAGGATATTGGGACCAATTAAGTGGTGG	element	test		GRCh38	chr12	116263840	116264110	-
cardiac_neuro_cava_random:MED13L|ENSG00000123066.9|EH38E3043711_rev_tile1-1	AAGAAATGATGTTAAAATAATTTTCAGTTTTCTAAAATCAGTTCTGAACTTTAAAAAAAGTGCTATATTACGCAAAATGCTAATGACTAAAGTGACAAATATTTCAGAAACTGGACAGACGTGAATCTCAAATGAGCAGATGGGATATGAAACTAAAACGGGAGATAATCCAAGACGATATAGAAACTATTATGAGAAGTGAATTGAGGAAAAACAAGTGTGTTAAATGGTATTACATTTAATAATGTGTTTAAAAGCCTTTCTAGGACT	element	test		GRCh38	chr12	116265405	116265675	-
cardiac_neuro_cava_random:MED13L|ENSG00000123066.9|EH38E1647484_rev_tile1-1	ATTTTTCTTCTTAAAGACTAAATCATGTTTTAGTTTGACACACATGTCACAACCCTTACTGTGTTTTGAACAGAGAGAACTCAGCTACTGGCTAATTTCTATTTTCTGTTTAATAATGTGGCAGTATCTAAAAATATTGTTTAGGCTTGTTGAAGGAAGGAAAGCCCTCCCACGAATCTGTAGCGTTTGTATTAGTCATGTTGAATATGAATAGTGTCTTAAGTTGTATCTAGAGGTTTAGAATTTTACATGTAGGTGGTCTCCTGTGTT	element	test		GRCh38	chr12	116266749	116267019	-
cardiac_neuro_cava_random:MED13L|ENSG00000123066.9|EH38E3043733_rev_tile1-1	TTTCAACCGTGCAGTGTCAAAGAATTTCACTGCTAGAAATGATCTGAAAGATCACCCGAGTTGCTGTTTTCACACACGAGGAAACTGAGGCCCTGAAAGTTTGACTGGCTTGTCCAGGATCATAGGCTGCTCCGTAGTGCATTTGAGACTGCAACTGGCTGCCATTGGGTTCCCATTCTGTATTCATGGTGTCAGCACAGCTACAAGCAGCACTTCTAGTGTTTTCTCCTTCTCTTTGGGGTCTCTGACAGCCAAGAAAATCTTTGTGGA	element	test		GRCh38	chr12	116282191	116282461	-
cardiac_neuro_cava_random:MED13L|ENSG00000123066.9|EH38E1647510_rev_tile1-1	ATTGGAACCCAGGTGTCTCTTATTCTGAAGCGACATTCTTAACTCCTGCAAAATGCTCCCACACTGCAGCTCTGGCAGCTTCCTGCGGTCTTTCTAATAGATGGTTCCTCCTCTGGTCATATTTTTGCTTCCATTTTCTCTCTGCCATTACATTTAGTAACCATGAAAGGGAACTAACCTGTCGTTCTAAGACCTGGGACTTCAGTTGCCCGCTGGGCAGCAGGCAATCTCACAAATGGGGAAACCAAGTCATGAGGATGGTTATCAGGT	element	test		GRCh38	chr12	116282654	116282924	-
cardiac_neuro_cava_random:MED13L|ENSG00000123066.9|EH38E3043737_rev_tile1-1	AACAGCAAACAACTCAAGAGGAAATGCAGATGGTTGCAATGCCTAAGAGAAGATCAACCTCACTAGAGTTTCAGGGAAAGCAAATGCAGGCTGGGCACGGTGGCTCACATCAGTAATCCCAGAACTTTGGGAGGCCGAGGTGGGCGGATCACTTGAGGTCAGGAGTTTGAAACCAGCCTGGCCAATATGGCAAAAACCCCTCTCTACTAGAACTACAAAAATTAGCCGTGCGTAGTGGTGCACACCTGTAACCCTAGCTACTCGGGAGGC	element	test		GRCh38	chr12	116284010	116284280	-
cardiac_neuro_cava_random:MED13L|ENSG00000123066.9|EH38E1647522_rev_tile1-1	AGTAGTAGTACTTTTCTTCTGCTCTAATCAACATTTAAAACTCATCTGGATTTGGCAGGAATTTATTTGGGTAAGAGTGAGGTGCTAAAAGCCTTACGGCAATTTACTCTTTTGAAGACATGGAATGCGCCCTGTACAATCTTCTTGACACAGTTACTCTGGTAAACTTTTCTTCACAGGTAGACTAAAGGTAAACTGCAGCTCAGGCCAGGTTGAATTATAACAAATGCCATTATTAGCACAGTTCAAATTAATGAGATTTTCCTTTAC	element	test		GRCh38	chr12	116294649	116294919	-
cardiac_neuro_cava_random:MED13L|ENSG00000123066.9|EH38E3043745_rev_tile1-1	TAATAGTAAATATGATTCTCTGCTAAGAATCTGTTGGTAACCAGGCACCAGGCACAATGTAAAGAAATCAGAAAGTGCTAAGCTCATGGCCTGACACATACAAGTGGGAAAAAACATTCCTTTGAGTTCATTCCCTTGTTAGTGCTTGTAATTACAGATCTTTGCTACTGCTTCAATGAAGCCTCATGCGTTCATAACAACTGGTGTGAAGGGCAGGTTAAGAGGTCTTTCTGTATTAAAGAGACTGTTTAGAATCCTTAAACAAAATGA	element	test		GRCh38	chr12	116294971	116295241	-
cardiac_neuro_cava_random:MED13L|ENSG00000123066.9|EH38E3043748_rev_tile1-1	CCCTCTCCACCTCCCCACGCACACCACGGAGCAATGGCGGAGCAGCAGACAAGGGCGCCTTTCTTCAAAGTGGTTCGCCTTCCTCTCATAAATTCTCAGCGCCAGCTTGATTGGCTGCACGAAAGGGAGCTAGGCCCCCACTCTGCTCCTCAGATACAAAGTGAGTTGTGTGCAGTCTGCCCACGTGAGGTCAATCACAGGGGCCCGCTCCTCTCAGAAATCCCAAAGGACAAAACACTAAAGAGCCTGGTCACAGGATCAAAATTATCT	element	test		GRCh38	chr12	116302200	116302470	-
cardiac_neuro_cava_random:MED13L|ENSG00000123066.9|EH38E1647540_rev_tile1-1	AGAGAGGTTAAGAGCCTTGCCTAAGATCTCACAGCCAGGAATGGGTAAATGTGGGATTGAACTTTCAGTCTTTCAGGCTCTGGAGTCTTGAGTTTTTATGCAGGATGCTAAAATGCCTTTTCTTGGAAATGTAGGACTTGGTTAAGAAGCTGAGGTTTGGAAGGAAGTGGAGGTCTGGGGTGATGGGACAATTTATGCTATGTTTAGCCAAGAATTATTCCTGCACAGAATTTCCAGAAAGGCTGAAAGCAGGCTTTTGATTGGGAAGGT	element	test		GRCh38	chr12	116316256	116316526	-
cardiac_neuro_cava_random:MED13L|ENSG00000123066.9|EH38E1647542_rev_tile1-1	GATGGCGGAGCGCTCTGAACACAGACACACTCGGGAAGTAGATGGAACCGCCATGGAGTCAGTACTGCTCGTTTATAAGCCACTGCCTTTAGAAAGTTCGTCGTAGACACAGAGTCACGACTGGGGAGCGCGGAGCTCAATGTCTAGGCTTTTCTGGCACCTTTGGCTTCAGCAGGAACAGTGAAAGGGCAGCCCAGGACGGCTGGCTATTTCACAAGGCACCTCGGAACAGCCACGCCTTTCCTTCAGAAGAAGAAAAAGAACGGTGCT	element	test		GRCh38	chr12	116318341	116318611	-
cardiac_neuro_cava_random:MED13L|ENSG00000123066.9|EH38E1647548_rev_tile1-1	GACCAGGGTCGGAATCCCATGAATGGTAATTGTCCCAGGTGACCCAAGTCTGCTGTGAGACAGAGCAAGAACAATGCTGATGGGGCCACATGGCTCCCCCACCCCTCTGACTTAAGGCTACAGAGTCATTATGTCAATATATTTTTGTACAGATTTTGTAGTTTATGACACATTCTGGCAACGTTTAGATGCAATTTCAATGAGCCAGAATGTAGTACTGTAAACCCAAAACTGGATATCCCTTAAAGCTGTTAGAATCTGGCAGGAGAC	element	test		GRCh38	chr12	116320839	116321109	-
cardiac_neuro_cava_random:BRCA2|ENSG00000139618.18|EH38E1665829_fwd_tile1-1	ATCTTCTTTGTTTTGCATAGATGCTCTTTTGTTCTCCCCCTCTTGATGAATTTGTCCTATTCATTATTCAGCTCAAGTATTACCTCCCTAGTCAGATGCTTACAGTCTGGGTTAGATCCTCCTTCCTCCAGCTTTTGAAGCATTTTGTTGGTTTGGCTGTTTCAGCACTTGTCACATGGTCCATGATCCTACCTGTACACTTCTGAATAAGCCACCTACTAGCCTCAGTAATACAATGATCTCTTCAAGGACAGGGACTCTGTTTGGATT	element	test		GRCh38	chr13	32390534	32390804	+
cardiac_neuro_cava_random:NBEA|ENSG00000172915.20|EH38E1667337_fwd_tile1-1	CTGTCTTGAACCATTGTGCCTTTCACATTCTCCTCCCCAAAGCCATTTAAGCTCCTTCGACCTGCTTCTCTATTTCAAGAGGTCTTTTCTTTACATTTGCATAACTTAAAGGTATCTATCTCCATAACAAAGAAACCCATTGCCTGGAAGGTGTGTTGGAGTTTCCACTTCTCACCTAATAAAGACTTCTTGCAGTTTTTAAATAATGAAATGTGAGAGACTGGGGAGATTACACTCTGTCATCCATGCCTCCGGCTTTTTTCAAAACCC	element	test		GRCh38	chr13	34900345	34900615	+
cardiac_neuro_cava_random:NBEA|ENSG00000172915.20|EH38E3060424_fwd_tile1-1	GGAGAATCATACATTGAGGATAATTAACAGTAGTTCATATTTAGTGCTTTGTAAATGGAGGTTTTGTTTTGTTTTGTTTTGTTTTTAAATGCAGCCAAGCTTTTTAAACAGTTTTCTCTGCAATAGATCTAGTCTTTGACATACTGTAAGGTTGGGCTTTGGGAGGCAAGACATAAATCGAGAGCAATCAGTTGAGTATTGTATTTGGTGTGGGGTCACAGGAATATAACAATATGCTTACAGGGGTACTTTGTAACACCCATGCAGTCA	element	test		GRCh38	chr13	34944001	34944271	+
cardiac_neuro_cava_random:NBEA|ENSG00000172915.20|EH38E1667360_fwd_tile1-1	TTTAGTAAGTATTCCTATGCTTACTTAATACATTTTAACCTGGTAAGAGGCAGTAGAGCTTTCACAACCTGGAAACTGATTTGAATGTATAACCAGTTTGGACTCTGCAGCAGTAGCAATGTGTGCTGAATCAGTTCTTAACAGATGGGGTTTTTTAGATATACGGTAGACTAAGAAAGGAAGTGAAATGTTTCTCTTGAGATAAAAAAGAAATTTAACTCTTCAGAGCAATGAAAATCTGACATGAAGTTTCAGTATGCAGACGTTATT	element	test		GRCh38	chr13	34944803	34945073	+
cardiac_neuro_cava_random:NBEA|ENSG00000172915.20|EH38E3060426_fwd_tile1-1	CTATGTAAGGATACTCATAAATACTTGGTTTTTAGGTGCTGTTTCTCACATGCCTTGGCCAAAGAATTAAAAGCTGGGCAGAGTGAAGTTTTAAGCATGCACTAAAGTGTAGGACTTCTTCAACAGAGCGGTGGCTGTAATTTTTCTGCTTTGTTTCCCAAAGGTCTAGAGACCTATTTTTACTACTAGGTGGATTGTGGGAGTTTGGTGAGGAATCACCAATGTGATATGATATAAAATTAGTCATTTTTATTAGAGATGTATGTATTT	element	test		GRCh38	chr13	34945776	34946046	+
cardiac_neuro_cava_random:NBEA|ENSG00000172915.20|EH38E3060429_fwd_tile1-1	CTGTACTTTTTATCATTATTTTAGCAAGAACTCAAGCTTAAAAAAAAAGTTAACTGTAAAACAGCCTCAGGCAGGTCTTGCAGGAGGTATTCCAGAAGAAGGCATTGTTATGATAAGAGATGACAGCTCCATGGGTGTTGTTGCCCCTGAAGACTTTTCAGTGGGACATGATGTGGCGGTGGAAGACAGTGTTCTTGAAGATCCTGACACTTCGTAGGTTTAGGCTAATGTGTGTGTTTGTGTCTTAGTTTTTAACACAAAAGTTTAAAA	element	test		GRCh38	chr13	34959956	34960226	+
cardiac_neuro_cava_random:NBEA|ENSG00000172915.20|EH38E3060430_fwd_tile1-1	TACACTCTGATATTTGTACAACAACAAAATCAACTAATGACACATTTCTCAAAATGTATCTCTGTTGTTAAGTGATGAATGACTGTATTTTATCCTAGAAATAATGTTTAACCTTATTAGTGATGTGCACTCTGAAAGATAAACTAATATATTTTAGTTACTGTATGACAAACTGTCACTCAGTGTGACAGCTGAACCCAATTACATTGAAAAATTATGCTGCCAAACTCTGAAATAAATTGAAGATGACCTGGCTGGAAAATATAGGAT	element	test		GRCh38	chr13	34960773	34961043	+
cardiac_neuro_cava_random:NBEA|ENSG00000172915.20|EH38E1667369_fwd_tile1-1	TTTTTTAGAATTCTTAGGAATTTAACTTGCAACTGTCTCGAATCCAAGCTATACTCTGATTGAAATTAAGATATGGAAATAACATCATATGTTGATAGCTTTTGTGGTAACTATCGTGTTTACTATGGCAAGCATTCAGCACACTGAGCTTTGGATGTTTAAATATATTGAAGCTTTGATTCTTGAAGTCCTCAAGAATCTGTTTGCTTACCCAGGCACAAAATCACTCAGCATCTTCACTTGGCACATAAATGCTAATTCAGTAGCATG	element	test		GRCh38	chr13	34964100	34964370	+
cardiac_neuro_cava_random:NBEA|ENSG00000172915.20|EH38E3060434_fwd_tile1-1	CCAGCAGATTGATATGTTTGCCAACCTGGAAGCATCCTGGACCTCGTTGTTTGAGTTCTTATCAAGGCTTCAATTATGTGGCCTGATTTATGGGCCACGTAATTGAACTCAAGTACCAGCCTTATATTCACTTGCTTAGTTTTTTTTGACTTGGCCAGCCCTTCCCTTGAAACTATCTAAGGGCCCCAACATGAGTTAGCTTGTTAGCATGAGCTCAGCTATGGTCAAAAGGGTCTTGTTATGAATAGCAAAGGACACTCTTATCACCCA	element	test		GRCh38	chr13	34968206	34968476	+
cardiac_neuro_cava_random:NBEA|ENSG00000172915.20|EH38E1667376_fwd_tile1-1	AGAATAGAGAACCCAGAAATAAAGCCACATACAGCCAGCTGATCTTCGACAAAGCAAACAAAAGCATAAAGTGGCAAAAGGACACCCTATTCAACAGATGGTGCTGGGATAATTGACAAGCCACATGTAGAAGAATGAAACTGGATCCTTATCTTTCACCTTATACTTGAAACTAAGACCTGAAACCATAAAGAATCTAGAAGATAACATTGGAAAAACCCTTCTAGACATTGGCTTAGGCAAAGACTTCATGACCAGGAACCCAGAAGC	element	test		GRCh38	chr13	34975283	34975553	+
cardiac_neuro_cava_random:NBEA|ENSG00000172915.20|EH38E3060436_fwd_tile1-1	ATATGCTGTTAGAAGCAACCAGGCCACATCTTGAAGAACACTTTGCTACTTAGAAATTTCTTCTGCCAGATATCTTAAATCATCTCTCAAGTTCAAAGTTCCACAGATCTCTAGGGCAGGTGCAGAATGCCTTCAGCCTCTTTGTTAATGGTTAACAAAAGTGATCTTTGCCCCAGTTCCCAATAAGTTCCTCATCTGAGACTACTTCAGCCTGGACTTCATTGGCCATATCACTGTCAGCATTTTGGTAACAACAGTTTAACAAGTCTT	element	test		GRCh38	chr13	34990843	34991113	+
cardiac_neuro_cava_random:NBEA|ENSG00000172915.20|EH38E1667385_fwd_tile1-1	TTGAATCTGGTTAGTAGTTCTGTGAGAAGCTATTACAGGATTTCAGATAATAAGATAATTGAAATAATGTAGCTATTCAGATCATAAAACTCATTTAATAATGAGTTATTGAGAAACTAAGTATTGTGATCTAAGTGGTGTTTTAGGAAGGTGAATTTGGCAGTGGTATTGAGTGGTGACATAGGAAGATGGGAGGAGGCAAAAAAGAGGGATTTTGAAACTGCCTGGCATGGTTCTGTGTTCCATCCCAGATATCTTTAACAAAAGCTA	element	test		GRCh38	chr13	35015211	35015481	+
cardiac_neuro_cava_random:NBEA|ENSG00000172915.20|EH38E1667405_fwd_tile1-1	CAGCTCCTTGTAGCAGAGATCTATTTCAAGGCCAATGCTTTGTCATTTGTTCTTTCCTGATTGGGAGCAAAGGAACACTTAAGGCCTCCTTTTCTTGGGCGAGGCTTGAGTTGGAAGAGATTTAAACCTTCCCTTCCATAGTCCCATAATACTCATTAGCCCTGTATTTTTTTTAAATAGCCATTTGACCTTTTTCAGTCATATTTAAGTGTTTTGCAAACACAGCTGCAGAACAGATGCCCTAGCTTCCTTTTGAGTTTAGGTCATTTT	element	test		GRCh38	chr13	35140343	35140613	+
cardiac_neuro_cava_random:NBEA|ENSG00000172915.20|EH38E3060456_fwd_tile1-1	TGGTTGAAAATAATCAAAAAAAGAATAATATATGAGTTGTAAAATGTATAGGATTTTCAAATTTCAGCGAACACAGTCACACTCATTTGTTTAGCTGTTGCGTGTAGCTGCTTTTGTGCCACGACCGCAGAGTTAAAGAGTTGTAACAAGAATATTTGTTATGCTCTCCTCACCTTGCACTGTTGCTTGGCAAACTAGAAATTACGGTGATGTAATACCTCAACAGTGTTTCATGTACCACTTGTATTGCCAAACCTAAGTTTTCTGCTT	element	test		GRCh38	chr13	35143121	35143391	+
cardiac_neuro_cava_random:NBEA|ENSG00000172915.20|EH38E1667408_fwd_tile1-1	GTAAAAGGGTAGATATTTCCCAGAACTGTGATGCTATCTAGTTTTACTCCAAATATGGGTGTTCCTGGAACCATTATGGTGCTGGTGAGTGTGTGATTTAGTATGTCAGTGAGTGTATAATGAGGTCCTAGGTGAACCTCCATCAAATCCAGTGCCATACTGGGTGCAGTTAGCCTTAGCTATCTTGGCTCTCATCCTGGCTTTTCAGGGTCTTGTCAACCCCTAGTTTCTGAAGCTATTTCAACAGTTTCCTTTTGCTAGTCATGCGAA	element	test		GRCh38	chr13	35144288	35144558	+
cardiac_neuro_cava_random:NBEA|ENSG00000172915.20|EH38E1667423_fwd_tile1-1	GTTGGCATTCATTCATTCATTCCACACATATTTGTTGAATGCCTTCTGATTGCCTGGTACTGAGTTTCTAGTGTTAGAAATAGAAGTATTATGGGATATTATGGTCTGTCACAGCTTGAGCAATGTGTGAATCTGTTCTTGGTTGGTATCTTTTCTTAATCTGATTGTGCTTCATTTTCCTTTGTAATAACTGCTTAGGCATTTGATTTCTTCACTTCTCTCTGTGTTTATTGTATCATCATTGTAGTGCAAGGAATATGCATTTTAAAC	element	test		GRCh38	chr13	35179656	35179926	+
cardiac_neuro_cava_random:NBEA|ENSG00000172915.20|EH38E3060479_fwd_tile1-1	GTGGAAGATTGGTCTGAAGGAAAAGTAATGCAATTGTAAGAGATATTCCAGGCCACTCCATGGGAAAGCTCTGAAATTGGAATGGCTCCAGAGGTGTCCTCAATTGGGTCAAAGGAGCTGGGGTTTTTCATTTTTCTTCTAATTGACCATTGTTTGAATTCACACTGCTCCTAATGAGGGGGCTTAACCTTGGGTGAAGCAGCTCCCTTCTAGGGAGGGATTCAGCTGTGAGCCATCACCCCACAGTTCTCCTCAGAACTCTCCAGGGAA	element	test		GRCh38	chr13	35226118	35226388	+
cardiac_neuro_cava_random:NBEA|ENSG00000172915.20|EH38E1667460_fwd_tile1-1	ATAGGGGAACAGACTAAAAAACTGATACAATTTCTTTGGTGTGTCTGAGGACAGGAGTCTTTTGTTACAAAGCCTCCACCCCCACAGCCATGCTGCTTTGCTTTTCTAATCCACTGCTTTGCTCCTGGGAATGATATGTATTAGCCAGCCAGACCATGTACCCTTCCCTTCCTGCTGTCTCCTGTTAATCTATTTAAGTTTTGTAATTTGCACTAATTTGCACATATTAGATTTCTTCCTGGCTTTCTTCAGCCTTCAGCATGCACTAGA	element	test		GRCh38	chr13	35346048	35346318	+
cardiac_neuro_cava_random:NBEA|ENSG00000172915.20|EH38E1667462_fwd_tile1-1	TGGAGTTGCCTGGGTCTGCAGTGTCCTGAATGTGACTTACTTTGGGCTGAGACCTCATTTAGGCCTGAGAGCCCGAGCAATTCTGTGCTCTTCAATGTGCTCCATGTGATGTGGGCTTCTCTCAGGGGAGCAACAGACTCCAGAAGAGAGAGTTCAAAAAAAATCAAAAGCTGCCTGGCATCTTATGTCCTAGCCTCAGGAGTCACATAGCATCACTTCTGCTGTATTCTGTGGCTCACAGGAAGTCACAGGGCAAGTCCAGATCCACAA	element	test		GRCh38	chr13	35347808	35348078	+
cardiac_neuro_cava_random:NBEA|ENSG00000172915.20|EH38E1667473_fwd_tile1-1	ACTGTCAATAGCATTATTTAAGGGGGAGAGTGAACAGATGGAATAGGGATTGTTCATGTAACATAGTTCAGTCTAATTCAGAGAGCTATAGGGTTTTGCATACCCAGGGGAATGATTGTCAATGTGTAGCTGGAAATAATGCTTTTAAGTGAACTTTTAGATCAACTCAAGGCAGAGATAATCCAAAATACAGCTTTTAGATTGAGAAGAAAAGCAATGAGAGACCATTGTGGGTGAGAGGGTCAGGCATAGCCAAGCGATGTGACTGGT	element	test		GRCh38	chr13	35383354	35383624	+
cardiac_neuro_cava_random:NBEA|ENSG00000172915.20|EH38E1667477_fwd_tile1-1	AAATAGATCTGTATTTACTTGCCAGTACTTTAATATTTCCCCTGGGTAATGACTTTTAGTTAAGTAATGTTATTTAAAGAATATCTGGCAGTCATTTTAGATCATTTTAAGACTGCTGTGAAGGGTTTGGATAAAGGTCATTTTCAGTGATTGTGCTTAGTTAAATAAATGTGAAAGGTTTCACAAAGGGAATCTTGCTTTTCAGTGTGCTGTCATAAATTTCCTCTTAGCACATCTGGGAATACCAAGTAAAATGTAGTTGTTTCTGCC	element	test		GRCh38	chr13	35388535	35388805	+
cardiac_neuro_cava_random:NBEA|ENSG00000172915.20|EH38E3060514_fwd_tile1-1	TGTTCACCAAATCACAAAACACCAACATCCACACTTTCAAAGACAATGTGAGATCACAATATTTGTTACAAATCAAAATATACATTACAGTTTCTTTCAGATGGCATATCCAAATCGTGTTTACTCACAGACAGATGCACCTAAATCACCAGGATTGCTATAATCCTTTGATAGTTAGGCAGAGTGTTCGTCTCGGTCTGGCGTTACAGCTGGGCTGTTTACGGAGTGTTACGGTGTACTTTTCAAGGGAGATAGGAAATCGTGTGGAAA	element	test		GRCh38	chr13	35474561	35474831	+
cardiac_neuro_cava_random:NBEA|ENSG00000172915.20|EH38E1667519_fwd_tile1-1	CTCGTAGCGATTGTCCATCTCGTTGAGAGAGCTGATGAACCGCGGCTCCTGCACTTCCACTTCCTTCAGTACGTCGGAAACTACTTTGCAGACTTCCCGGATAGTTTTGGCAATGGCAGCTTTCCTGGCTTGGCATTTTTCGTTGTAGTATTTATTCAGATGGTAGACCAGCTTGGCCTGGGCCGCAATCATGTTGGGGCAGAGATCCGGATTGTACACCGGAGTCTCGCAGTAAGCTGTGGGATCCAATGCGGCTGCTAGAGCTGGAGC	element	test		GRCh38	chr13	35475946	35476216	+
cardiac_neuro_cava_random:NBEA|ENSG00000172915.20|EH38E3060517_fwd_tile1-1	TGCTGCTGCTGCTGCTGCTGCTGCTGCTGCTGCTGCTTTTCCCTTCCTTTTATCTTTGAGCCCAGCCGTTCTTAAAGTGAAAGACTGTCCTCCCCCCTCTGCTTGTCTCTCTTCCTCTTTTAAAGAATCCTTGTGTGAGAGAACCGCATGGAGAGATCACCTTCTCAGGAATAAAAAACAAAAGTTGCGCTGAGACCCAGCAAAGCTCTTCCAGTAGTCAAAATAAGCACCCCTTTCCGTATTTATTTGCGCTTTCCCGTAATCATTGTG	element	test		GRCh38	chr13	35476318	35476588	+
cardiac_neuro_cava_random:NBEA|ENSG00000172915.20|EH38E1667524_fwd_tile1-1	TTCAGGTGAGATCATAGAGATCAAGCTTCCTCACAGATAACTATCCCGAAAAATTGAAGGTTTGGGGTATCTGGCTTGTTTACAGATGTATAATTAAGGATATATCTCCTGTCTTAAGTGTCCTTAAGTGGTGACCTGGCAGTAGACTTCTAATTTTATACTATTTCGTGTGATTTAATTAAGGGAAAATGGTTAACATTTGCAAAGAAAATTAACTTGCAGTTATCTGGGGGGTTTTTTGGATTTAAACATCATTTTGAAAACAAAAAT	element	test		GRCh38	chr13	35477565	35477835	+
cardiac_neuro_cava_random:NBEA|ENSG00000172915.20|EH38E3060521_fwd_tile1-1	AACACCCTTGGTTGTCAAGGACGTGAGACAGCCGAGGACGGGGAGGCCCCAGGGCTGTTCGGGGGACCTTAAGTGGGTCCAACGGGAAGGACGCGGGCCTGCGAGGGATGCCGGTCGGGCCTGGCTGGAGCCAGGCGCGCAGGTGGCGCATCTTCGGGGCTCACTGTGCAGCTTAATTGGGTTAAAGCGAAGCTAAACACCGAAGCACTTTGTGCAAACTAATTGGTGCAACCAGCGCCTTTTCACTAACGATTTGCACTTTGAGAAAGA	element	test		GRCh38	chr13	35478826	35479096	+
cardiac_neuro_cava_random:NBEA|ENSG00000172915.20|EH38E3060522_fwd_tile1-1	TTGCAATATTTTTTGTTGTAAATATACTCAGTGCTACTAGAATAAAATTGTGTGTGTGTCATGCTTTAGGATGTAAATACTTAATTGTTTTCAGTGGTAGGCATGCAGACATCTTTGACATGAGCTAATAATAGAATGATAATTGAGGAAAACTGGCCTAATTGAAGGAAAAAAATCTCAAGAATCTCATGATTTAATGATAGTTTGAAATGCTTATATTGAATGGTATTTAGAATTTTAATGCCTAACTGACTTTTACATTGCATTTAC	element	test		GRCh38	chr13	35479746	35480016	+
cardiac_neuro_cava_random:NBEA|ENSG00000172915.20|EH38E3060526_fwd_tile1-1	ATTGACCACCGCTGCTTGATTTGCAGACTTGAAGTAATACTGGATAACTAGCCAAAACTTTTCTTTTGGTAGAAAAAGAAATTTAAAGCCTGGCTTATTTTCATAATTGTCTCTGTTTCCTCACTTCATTTGCATATGTACACAGAGGTACAGGATGTTTTCAGTTGTATCTGTAAACTGAAAAAAAAATGGGGAAAGGGAGGTTATCAACCTAAAGAATTTTTTATTGTTCAGCATAAATTGTGATCTCTAACCTTTTCCAAACATTTA	element	test		GRCh38	chr13	35481277	35481547	+
cardiac_neuro_cava_random:NBEA|ENSG00000172915.20|EH38E3060528_fwd_tile1-1	TATTTTTTTTAAGTTAGATATGTCTGTGAAATTTATTTTTTTAAGTTAGATATGTCGATGTGTACTTTGCATACAGTAGTATTCCATGATTTTTCCATATGATTGTGCCATTCTATGAATTCTGACAAATATATACCATCATAGAAGCTCTACCACACATGTAGATAGAACATTTCTATTACCACAAAAATGTTTCTTCATGCCCTGATTTCATTATTTTTATTTGGAAATTTTATGATTAATGTATAAATGTCTGGCTGTTTTAGTTTT	element	test		GRCh38	chr13	35482685	35482955	+
cardiac_neuro_cava_random:NBEA|ENSG00000172915.20|EH38E3060531_fwd_tile1-1	ACTTTAATTTTCATATTCATATTATGAAAAAAGATGGGTGCTATATTGGATGTGTACAGTTTAGCTAATTCTTGGGAAGTTATGTATTATTTACAACCAAATTTAAAATATATCTGAGAACTGTCCTCTCCATCTTTAACCTATTTCCTTCAATATACTTAATTAATCACCCAGCCCTGAAAAAACCACTCTGCTGGAGCTGTTAGGGTACTGAAAACAATTCTACCTCTCTAAGTGGCAGGCAGTAGATGTTTATTCATACTATAATCT	element	test		GRCh38	chr13	35485160	35485430	+
cardiac_neuro_cava_random:NBEA|ENSG00000172915.20|EH38E1667544_fwd_tile1-1	GTTACATCGCAAAGCTTTTCGTAAAATATACTTGATCCTCAAGAAACCTACTATACTTAATGGCAACCTAAACCAAGAGTGTCTCTGCCACTTCTTGATTCTGGGACACCCTGGGTGCCAGCTGTCACAGCTCAGCTAATGATGACAAATGCCCCTCTCTATGCAGATTGCAGAGCTTGCAGGCTGCTGTGAAAGGCAACCAGATTACCTTTCTTCAGATAGTAACTTAACCTTTAAAACTCATGTCAGAATGAAATGATCAGCTGTGAT	element	test		GRCh38	chr13	35485521	35485791	+
cardiac_neuro_cava_random:NBEA|ENSG00000172915.20|EH38E1667548_fwd_tile1-1	TTTAAAAAAAACTTTATGAATAGCTTTCATGTTCCAAAGCTGTTTCATTAACCTGGCTTCACTGTCCTAGCAGTGTTGAAAATGATGTTTCTTTACGTGCCCTCACCAAGTAGTCAGTGATTCAGTGGCCTGTAACGCTGTAAATCCCATCAACTTGCTTTCCTTTCCTGTTATAACTGTTTCAATGAGTGGCACTTTTGTTGTGCGGGTTCAGATCTGGTAGCTTACTGAGGGCACACTAGAATGAGGACAGACACAAATGCCAACAAA	element	test		GRCh38	chr13	35489886	35490156	+
cardiac_neuro_cava_random:NBEA|ENSG00000172915.20|EH38E3060536_fwd_tile1-1	CAGATTGTACAAAAATTAAGGATATGATCACCAGTCCAGGATCACCTCCAATAGGTTATCTCATAAGCTGTGAACATTGCCACTTAAAGTGATTCACTCAGGGCCTAAGGAACCTTCTGTAGGAGAAATTGAGGAAGTGCTTATACTCTGTATGATTTCATATACACATACAAAAAAGTGGACTGAAAAATATAAATCTATTTTGCCAGATGTTCTTAACATTTATATTTATCTGCATTAAAACAATGTTTTTGTTACTGGAGAGTGGAA	element	test		GRCh38	chr13	35497092	35497362	+
cardiac_neuro_cava_random:NBEA|ENSG00000172915.20|EH38E3060538_fwd_tile1-1	ACTGCCTACAGAAGAAACACAATTAAACTGTTGCGATATCCTCAGCCATGCAGCTGACCTTTGCAGTTCATGAAGGACAAATGAACGCTGTCTGCTCAGACAGTTTGTGTTAAGACATTGTTGAGCAGAGAGCCTGAGCTTTGTTCCTCATGAATGAAGCAATGGTTGTAGTCATTTTAAAATCATTAAGACTCTGAATGCACAGTCTCATTCTACAGTGTTTGCTCTACAGCTGCTCTTCTGCTTTAATAGCAGCTTATTAAATTTGGG	element	test		GRCh38	chr13	35499765	35500035	+
cardiac_neuro_cava_random:NBEA|ENSG00000172915.20|EH38E3060563_fwd_tile1-1	TTGAAATACTGCTTCAAAACTGAACAGTTTCTTCCTGAGTTCATCTCTCTCTTGCATAGCTTATCTCTTTTGCATAGCTTACACCATTAGATGAAACCATTGGTCACTTTCAGCATTCTGCCTGGAAATCTTCTAAGTCAGAAGCACATGCTTATTAGGTACTTGTTCTGTCTTTGAAATTATTGCAGAAGACGATGTTAATTTTCCACCACTACTTAAGAGGGACTGCTTCCAATAACAACTTCCTTGCTGATCTTCCAGACCCCACCA	element	test		GRCh38	chr13	35598900	35599170	+
cardiac_neuro_cava_random:NBEA|ENSG00000172915.20|EH38E1667596_fwd_tile1-1	GGAACAGCCAGGAACTGCCTGGGCATGTCTGTCTCTATCACATGTTTCTATAGCAAGGGAGCCACTCTATTGCATGTGGTAACTGGCTTCTAAGAGGACTAAAACAAAAGCTGCCAGGCCTCTTAAACTCTTAGGCTGCCCTAAGAAGCCTTGCAGTGTCACCTTGTCACGTTCTGTGTGTTGAAACAAGCCAGGCCATATTCAGACAAGGGGGAAATAGACTCCACCTCTTTATGGGAGGAGTAAACTGGAGATGCCAAAGGGCTTGCT	element	test		GRCh38	chr13	35599487	35599757	+
cardiac_neuro_cava_random:NBEA|ENSG00000172915.20|EH38E3060569_fwd_tile1-1	GGAAAGTCCAGTGGTAGCAGGCTGGACAGGAGACCCATATGGCTCAGTGGCAGCAGACTGGACAGCAGAACTGCAACCGCTTGCAAAAAACCTGCTGTTTATATCACATTTTTATTTAACACTCCCCCACCCAACCACAACATCCTGTATCTGGCAACCTTCATTTAACCCAAAACAAAGGGCCTTGATTCCCATTATGGCCTGAGTTCCAAGAGATGGGCCAGAGGGGGCTCAGATATTCTTCACAGATAAGGAATGGATCTCCAGGTT	element	test		GRCh38	chr13	35619374	35619644	+
cardiac_neuro_cava_random:NBEA|ENSG00000172915.20|EH38E1667614_fwd_tile1-1	GTGCTAAAAGCTGATTGAATTTTTTGTCAGGTAGGTATCTTGGACTTGGCCGCTTATCCTCTTGAGCCTCTCTTTGCAATATATTACAACCCATCTCTGACTGGTGTTCTTTAAAAGGATCAATGGTATTCCTTTGGAATCCCTAGAGTCCAAAATTTCATTGATCTTAGGACTTGACATTTCTCATTACGTGCTGTAGCTTCCAACAAGATAGTCACAATAGAGGCAAGTTAACATTGTTGTCTCTTCAACAGACACTCAAAATACATT	element	test		GRCh38	chr13	35659971	35660241	+
cardiac_neuro_cava_random:NBEA|ENSG00000172915.20|EH38E3060576_fwd_tile1-1	GTAGTTTGTATAACACATTGTTATTATGCTTTTCTATTCCACTTTTTAAAAATAAGTATTTTAGCTCGTGTACGGGCATTATGCAGACTGTCAAAGGAGAAGCCAATTGCAAAGGAGACTCCAGCTGTGCACACACACCTTCTCTGGGCTCCCATTGTGTATGCCTCAGCTCTGGACGCTGACCCTCCTGCCAGCCACAACCTGTCACCAAACATCTGCCAAATCACATCCCTCTCTTTGTTGGCATCCAGGCTTCTTTTAAAAAGACTA	element	test		GRCh38	chr13	35660427	35660697	+
cardiac_neuro_cava_random:NBEA|ENSG00000172915.20|EH38E1667617_fwd_tile1-1	ATCTTGAGATCATGGTGAAATATTTTGGATATATAAATTCCTTAAGCTATTGTAACCATGTTTTATTGCAAAGATGTAAAATATGCCAGATGTGTGTGAGTTGGAAATCAAAAAAAGAAAAATAAAATATGCAAAGAATTCACCGACTGTTTCAGATTTCATTGGACATGTCACTAGCATGCTTTCATTGTGTTGTCATACAGGTTTCCGAAGTCATCATCATCTGATGTAGAGCCTACAGCATCTAAAAACATGAAATCGAGTCCTAAT	element	test		GRCh38	chr13	35672594	35672864	+
cardiac_neuro_cava_random:NBEA|ENSG00000172915.20|EH38E1667625_fwd_tile1-1	GTACGCACATATGTTCTGGCTTTTAAACTAGGAAGGTCATTTGCAAGAGAGAGAGAAAAAAAATGCAACAAGTAGAAATGAAATTAGACCTGTGTTTATACAGTTCTCCTCATTGGCCCAGGACTTATTTTTGAAAGTTTGTAAACTGGCCTTCCAGTTTAAATTGAATAAGTAGGTGCAGCTGAGTAAATGGAGAGACCTGGGTTTGCAGCCATGTGTTTTCACTTTAAAATTACATCGAAGAGGAACACGGGGGTTAGAAACAAAAAT	element	test		GRCh38	chr13	35693222	35693492	+
cardiac_neuro_cava_random:NBEA|ENSG00000172915.20|EH38E3060589_fwd_tile1-1	TTATTTCCTTTCTTTCTTTTTTTTCTGCTACAAATGGAAAAATAGTTTGATCACCTTGAATCTTTTCACCCTTGGTATTCTCCCCCTTCACACCCGAGCACCGCCCCTTGATAAATGAGAACACGTGTACTGAAATCGCAGACTTCACCCTCCAGACTCATCGTCCTCATGCTCTCAGGGGGGACATGTTTCCTTTCAAACCTCCAGAATAAATTCATCACAGCAGGAAGAAGATTGTTTTTCTTAAAAAAAATCAAATCCTGTATCACA	element	test		GRCh38	chr13	35698998	35699268	+
cardiac_neuro_cava_random:NBEA|ENSG00000172915.20|EH38E3060590_fwd_tile1-1	ATGCTCCCCTTCCATCTGAAACTTTCTTCTCTCCAGCTCTGCAGTCTTTGACCGTGGCGATCCGGCACCCTCGGCCCGGCTGCTTTTGCAAAGTCCACACTGATTCATTATTTCAGAGAGCCAAAGGGTGACACATGCATATTTTGAATATTACCCTGTATGTAGATCTGCCTCTGGCTTGACTTAGGGGCTTCTAACTGCCTGATGTATTGGCACTCGCATGCTTTCAATGGTGTTTGCATTTAAAAAATCATCTTCAATTCTTTCATT	element	test		GRCh38	chr13	35699290	35699560	+
cardiac_neuro_cava_random:NBEA|ENSG00000172915.20|EH38E3060593_fwd_tile1-1	GACTAGCCCATGTTTCTCCAAACAAATGCCGTGCCCTTGCCAAGAAAAAGAAGAGAAAGATGTTCAGAAGGAGAAAGAGAGGTGTTTTGTCCGTACAGGGGCAAGCTATGGGATGTCATTCTCAACATAGCGCTTCCCTGACTCACTAACTCACACAAGGACCAGAGTAAAGGAAGTCATCTCATCCCAACTTTGAGGGCTGGGCTTGCAAATGCTTCTAATTTTCTAATATTTGGGGTTATGTGCAGGAATTTTCTTGGTCATGTTATG	element	test		GRCh38	chr13	35700755	35701025	+
cardiac_neuro_cava_random:DAOA|ENSG00000182346.22|EH38E1695314_fwd_tile1-1	TTTTCTGTGAGACTTAAAATATTCCACGGGGTGGTTGCATTTGAAAGAGGATGCTTGTAGACATAAATAAATTTTTAACTGGAAGAATTTCTTCACAGAGGTCAAGAATGACTGCATCGCAGTGGCAACTTCCTGATGTCTGTAAACTGGCCTACATTTGGCTACAGGGAGGGCACGTGTGTGGCCCTGCCACTGTCCTCCAATCCATGAGCTCATGGTGAGACAGTGCTAAGCGTTCACTCAAAACTTGTTATGTGTTATTCAAACTAG	element	test		GRCh38	chr13	105446248	105446518	+
cardiac_neuro_cava_random:DAOA|ENSG00000182346.22|EH38E1695316_fwd_tile1-1	ATTATGAATATTCTTATTCGTTACTTTCTAAATGCACATGTATCCCTCAAAACTTGTATGCTCAATGATTCAGCAAAACTGTCCAATGATTCAGCAAAACCCAGTTCCAGGAATGGTAGTCACACACCTTTCCTGCTGGATCTTATTCCGTCAGGTCCAATCCAGCCAGTTGTAGATGATGATTCATTTTTACCTTTTCCTGTCAGTCTCTCTCAAACATGACTGTGAGTTCAGCAGGCAATTTACTTTGCCCTCTTAAACTCCAAAATC	element	test		GRCh38	chr13	105452965	105453235	+
cardiac_neuro_cava_random:DAOA|ENSG00000182346.22|EH38E1695322_fwd_tile1-1	GAACACAACCTACTTCTCGTAGTATTTTTGGTTTGGATATATTGCTAAATAGCATCATCATTCTCTTAGACATGAGGTTGAAAATTTCTGGGTTACTGTTGACTTCTTTCTTATTCTTACTTTTTTAAGTCCTTTTGTTTATTTTTATTCTTTCTGTTATCACAGATCCTACTCATTTTTGTCCCTCTGTAACTATTATCTAAATACATTTAAGAGATTCTTAATTGTCTTTTATAATTTACCTTCTTTCCTCTCCAAGCTATTATTAAT	element	test		GRCh38	chr13	105463646	105463916	+
cardiac_neuro_cava_random:DAOA|ENSG00000182346.22|EH38E3079715_fwd_tile1-1	ATTTAATATATCCACTGTGGCTTTTACCATGACAAAAAACGTAATTGGATCCATGAATGCAGAGCCTTGGAGGGCACTATCAGCATTACACATTATCTTTCATCTTGAAATCTCACAAAGCTTTATTAAACTGTTCAAAAAGGAAGTGTTATTGTTCCCAGATACCTCTCTCTTCCCAAAAGATAGCTCAAGTGGATTTATCAGGTGGCTAAATGGGAGTACTAAAGAGGTTAAATTTAATTCAGGAAAGGATCTTTCCCTTAGGAACAC	element	test		GRCh38	chr13	105475180	105475450	+
cardiac_neuro_cava_random:DAOA|ENSG00000182346.22|EH38E3079718_fwd_tile1-1	AACCTCAGGCACATAACATCTTACGTATATATTTCAAAGAGCTTAAAAACGCAATTATCTGTTTTGCTTTACAATTATTTCAAAATATTCCACTACTGTATTCCTCCACAGAGGCCTCTAACCCATTATTTTCCAGAACAAATTCGCTTTTGAAGAGATTACTAGTGTGACAATGATTCAAGAAGCACAATAAAACCCTGCTTACTCCACTGGAAAAGTGAAAAACATATTTAATTTTATTCTCTAGCCTTCTAAAGGATTAGGTTAGGA	element	test		GRCh38	chr13	105488480	105488750	+
cardiac_neuro_cava_random:CHAMP1|ENSG00000198824.8|EH38E1700721_fwd_tile1-1	ATTGGTATTGTACTCCATTTTTTAGGTTGTCATATGTCTCTGTTTATGTTTCTCATATTCTCGTCTGAGGTTCCAAGTTCATCTTTCTAACCATTCGTGCTGCATTAAAAACAAGAAACTCCATTTATTTTATTAGAACAATGCTGTGGGGGAGTTAGTGACTCACCAAGGGTGCGTTCAGTTTAAAGCTGAATACTTGCTAAGTGCAAAATACCACTATAGAATATGTGTAAAGCACTTTGTTATAGAAGGACTCATCTGTTTCTATAA	element	test		GRCh38	chr13	114265260	114265530	+
cardiac_neuro_cava_random:CHAMP1|ENSG00000198824.8|EH38E3084979_fwd_tile1-1	AAACCTTCTCCCTATCCGCCGCAATAAGGCTGTTTCACTTTTTTGTGTGTGTTTAATGGAGAAGCTCTTTTAATTTCCTTCAATAACTTTTCCTTTGCATTCACAACTTGGCCAACTGTTTGGTGCAAGAGGCCTGGCATTTGGCCCATTTTGGCTTTTGATGTGCTTCCTCATTTCCCGGCCATTATTTCTTTAGGGTTTTTTGTTTGTTTTTTTGTTTTGTTTTGTTTTCCCTTTTTCTCTCTTGTTGGGATTCCTATATGCGTGCAT	element	test		GRCh38	chr13	114275355	114275625	+
cardiac_neuro_cava_random:CHAMP1|ENSG00000198824.8|EH38E3084981_fwd_tile1-1	CAAGTATTGTTCCTGTTACTACCCAATTCTTCAGTATCTCAGGACACAGTTTATCCTAAAAAGGTGTCCTGTTTGCTAACTACAGTGGCTGTGTTATCGTTAAAGGAAATACTGGGAAGTGTTACGGTCACCAGCTTCAAGTCACTGTCATCTACCAATGAGATAGGGGCTACCAAGTAAAATGTAGCCCAGGGCCACATTCACAGATGGAAGTGTTCAGTTAAGCAAAAGTAAAGTTACATACTAAAAGCCCACATGAAGAAGGATTTG	element	test		GRCh38	chr13	114279267	114279537	+
cardiac_neuro_cava_random:HTR2A|ENSG00000102468.11|EH38E1674448_rev_tile1-1	TCCAGGTGACCCAGGACTGGTTTAGGTCAGCATCTTCACCTAGTAGAGCCAGAATTGTTTTGTATTGCAGGCTGTTGCTAGGACTGAAGGCTGAAATCTCTTATATTCTTTTCTGTTGATGAACTTTGAGTCATTGCTTCATTTTGTCCTGCCTTTCTAGGCATGTAATATTTTATTTTTTGTCATGTACTCACTGACCTTAAATCCCTAACAGCTCAGCCTCTTTCCTCCCTATCACTTGCAGTCTTTCTCAGCTAGCTGACACATGAC	element	test		GRCh38	chr13	46865278	46865548	-
cardiac_neuro_cava_random:HTR2A|ENSG00000102468.11|EH38E3065147_rev_tile1-1	TAGACAACACTTATCTGTTTTGTGTAAGACATCCAACTCACCCAGAGATGTTATTCAAGGCATTAATACACAGCTAAAGATGATAGGTCATAGGTTGAGCTCCCCAGGAAGCTGACTCTGTGACTGATGTGTGTGCAAGAGATTTGTGTGGGGCGAGCTCTCAGATCAACACCGGCAGGGGAGCAAGAGAAGCCAGACTGGACAAGGGGAGATATTTAACTTGGATTTGACACAACAAAGGCCTCAGTGAATCCCATAGAAGCACTGGAA	element	test		GRCh38	chr13	46900115	46900385	-
cardiac_neuro_cava_random:HTR2A|ENSG00000102468.11|EH38E1674476_rev_tile1-1	GCCTTGAACCACCATATATGAGAAAGGGCTGCCAAATTCAGAGGAAGTCAAAAGAATTGGCGTGGGAAGATGCCAGGAGAGCATGCCTGTGGCTACAGACCACAGACAAAGCCAGCCACATCCATTTTTCCAAGATGTTGCAAATTATGAGAGAGAACACCAACAATCTCTTTTTTTGTAACAGACTGGGGTAAGTGCACTGATGGCAAGAGCTTCCCTAATCCCATCTGGCACAGAAAAGGCAGGGAGGGATGAGAAGTCAGGAAGCAG	element	test		GRCh38	chr13	46908565	46908835	-
cardiac_neuro_cava_random:HTR2A|ENSG00000102468.11|EH38E1674477_rev_tile1-1	TCAAACATGATTCATTTCAATGCGACAAAGGGCTTATAATCTAAAATATGCAGACAAATAAAAAAGAATGAAATAATGTCTTTTGCAGCAACTTGGATGGAACTGGAGGCCATTATCATAAGTGAAGTAACTCAGGAATGAAGAACCACATACTGCACATTCTCACTTATAAGTGGGAGCCAAACTATGGGCATGGGAAGGCATACAGAGTGGTTTAATAGACACTGGAGACTCAGAAGTGAGGAGGGTGGGAGGGTGGTGAGGGACGAA	element	test		GRCh38	chr13	46909094	46909364	-
cardiac_neuro_cava_random:HTR2A|ENSG00000102468.11|EH38E1674480_rev_tile1-1	CCCGAAATTCCTCTGTCAACAAGGTCATAAAACGAGATCTATTTTGTAACTTTTATGGTCAATTCTCAATCTTCTCGTTGTTCATCATTCAGCGACATTTGACACCCTCTGGTCAACTTGAAAAACTTTGGTCTCTTGGATTTCACAGAATTTTGCTTTCCTAGGTCTCCTCCTATCTCAATGACTGCATCTCTTTGGTATTTTTTTTTTCTGAGCTAGCCTTCCTTCTTTTACTGACTCTACACTTTAGAACATTCCAGGGACTCCTCA	element	test		GRCh38	chr13	46926977	46927247	-
cardiac_neuro_cava_random:HTR2A|ENSG00000102468.11|EH38E3065153_rev_tile1-1	GAGCTGGTACCTAAGCTGCAAGACAAAATCCCATAGACTCTTCCCTCTCCTCTTCTCAAGCAGAAGCAGCCTCTCCTCATAACAACTACAGCTGGGAATATGCTGAGTCACACCTGAAACCAGCATGCCTCTTGAGTTTCACCCAAGGTCCACAGGAAGTGCTACCTGCCTACCATTGCTGCCTATTCAGTGTCCAAGGGCTCTTTAGTCAGCTGGTGACAGAACTGGGTCCTTTCTTTCAAGGCAGTTGATTCCCTTCTGGTCCAGGGT	element	test		GRCh38	chr13	46934794	46935064	-
cardiac_neuro_cava_random:FOXG1|ENSG00000176165.12|EH38E3088599_fwd_tile1-1	AACCGACTCCGGAGAGTGAGGGCCAGGTGGGTGTAAGATGAGCACAAAGTAAAAACTTGCCCATTGGTTTGTCCACGCAGGTTTCTTGAAAGAAGCAGATAGATCTGATTAGTAGATACTACTTTCCCCACGCAAAGGGAGACTTTGGGGTGAAGGGTTCTCTGCGTGCTTCCTGGCTTGCTTACCCCACTCATGAAGTTTTCTCTCCTCTCATTCCTTCAGACCTTTAGTGGGTGCAAGCATTTCCTATAAGATACTTATTAATCTCAT	element	test		GRCh38	chr14	28760333	28760603	+
cardiac_neuro_cava_random:FOXG1|ENSG00000176165.12|EH38E1705141_fwd_tile1-1	AGACAACTGAATTCCCTCTGTCTTCTGAAGGTAATCACGGTGACTGAGTGGGGCTGAAGATTGGGCTTCCAGTGCTTAGGGAAGAGGCCCGAGGTGGACAGAGGCAGGCCTTCAAATCCAATTTGCACCCAAATTGGCTGGTAGGATATACAAAGCCCCATCCAGAGACTTTCAACTTGCACAATACTCTGTCCAGGACCCCCCTCCCCCTCCATTTCAAATAGTAGCAGTTCTTTAAAAAAGCTATTGCTGAGACAAACACGGGGTGCT	element	test		GRCh38	chr14	28763014	28763284	+
cardiac_neuro_cava_random:FOXG1|ENSG00000176165.12|EH38E1705144_fwd_tile1-1	AGGCACAATGCACAATTTGTACAGACCTGATTGAGTTAATATAATATCAGCAAATTTTACATCGAAATGATTCTGTTTCTTTTCTTTGTGTTTAAAACCAGCACAGATTACAAATTTTAATGATCTGAAAATGTTTGGTATACAAAATCATGCTTATTTCAGTATTAGCAAAAACACAAGAAATTTTTCAACACAAACACCCAGCTGTGTCTATTTTAAAAGCAGTTCAATGACAGCTTGCACTTATGAGCATGCAATCAGCTAATTTCG	element	test		GRCh38	chr14	28763925	28764195	+
cardiac_neuro_cava_random:FOXG1|ENSG00000176165.12|EH38E3088600_fwd_tile1-1	AATATTTCCAGGGTGATCGCTCGCAGCTACCCGCTTCCAATTCGGATTAGAAGCTGAGGCTGGAGCGGCGAGGAGAAAACGACATCGAGTCACCCCGCGCGTGAGCGACGCTCTGGAGCAGGAGAGAAGGAAAAGGAAGAGACACACGTATATAGCATGTGTTACCTGATTTATTTCGAGATTGTTTGGTACTGTTTTCTCTCTGGGCACCTCTCATTTCGGAAGGCCATCAGAGGCGCCCACTACTGAGCGGCCCCGGCCGCCGCAGCA	element	test		GRCh38	chr14	28765666	28765936	+
cardiac_neuro_cava_random:FOXG1|ENSG00000176165.12|EH38E1705164_fwd_tile1-1	TGAATTCATAGAAACGAAGTATTGGAGTGGGAGTTCTGCTTGGACCCATGTCCAAATTACATATAATGGATATGACTAGAAGTTTGTTAGGTGTACTAGACACGAAGGTGGATATATGGAGAGAGAACTTTGTAAAGGCTTCCTGAAGCCCAATATGAACATCTCATTTCCCTTGATCTATCTTATCATCCCTCAACTTATCTTCTCAAAAAACACATGACAGTCTGGCATGGCATATAATACATTTTTGCATCGAACGGGTTGTAATGT	element	test		GRCh38	chr14	28771683	28771953	+
cardiac_neuro_cava_random:FOXG1|ENSG00000176165.12|EH38E1705165_fwd_tile1-1	GTAATTGAACTAGAGGAGTTAAAGTATTATTTCAAATATGTTTCTTCAGCCTGTTACAAAATTGGGAACCAAGTGAACATGAAGTCTAGAACTAACAAGGTTTAATACAAATATCCTTATGGTCATGGAAGCCTTCATGTAGTTTATGTGACTTGCATAAAATCAAAGGCAGAGAGGCAAAAATTTAGTCTCATAGTGTATTGATTTTAATATATATTTAAGTTGGTGCATATTTCACCCAAATACGTGGATAAATTCAATATATTTAGA	element	test		GRCh38	chr14	28772225	28772495	+
cardiac_neuro_cava_random:FOXG1|ENSG00000176165.12|EH38E1705174_fwd_tile1-1	ATAACTGATGATATTTTCCTTTTGGATTCGGTTGCCCTTGAATTCTTGGCCCTGGATGTGAGAGAAGTCTGAGAGAGTGTTTTGTGATACAATATTATAAAGACAATCAAAATCAATATTTGTGTGCCAGTGATATCACATAGGAAAAAATCCCTTTCAAAGTAGCTGAATTTCATAAAGAAGACATTCTTTTAAAGGCTTGTGCTTGAGAAGCCTGGATTCAAGAATGAATGTAAATAAGCATCTTTGTTGATGAAGAAAAAATATGAG	element	test		GRCh38	chr14	28775790	28776060	+
cardiac_neuro_cava_random:FOXG1|ENSG00000176165.12|EH38E1705175_fwd_tile1-1	AGCATCTTTGTTGATGAAGAAAAAATATGAGCACTGTATTTTCATTACTCTCCAGAATCTAAATATTCAAACTCATCACATACTGGTGCTTGCTAATCTAAATCAATTCGGCCTTCCAGGGATACATATTCTCAAAAAGAAAATTTAACTTTTAGCAAAATCTAAAACATTGTTTCAGATGTGAATTTCTAGAAATCCAAAGTATATTTATTTCTTTGAGTCAGATACTAGTTTGTTTTGCAATCATTATATGAAACAATATTGAAACAA	element	test		GRCh38	chr14	28776029	28776299	+
cardiac_neuro_cava_random:FOXG1|ENSG00000176165.12|EH38E1705177_fwd_tile1-1	TTATTTACTTACATATTTCAGCATCTGCCTCTTGATTATTATCGTAGGTTGCTTTTAATGAAAGAGCTTATATAGGAAGCGAAACACACTTGACAGATCCATTTTAAGTAAACCTGATAGTGAATTATGGCAACCCAAGGAGATTATGAAATTACTTATTCATACTTGCTTTTTAGCAATTAGGAATCTGTTTCTGATTAAAACCTCATGCTGCTTGAAAACTTCCATTCTTTTCTTCATACATTGTATTGATGTGCTTCAATAAAATAG	element	test		GRCh38	chr14	28776883	28777153	+
cardiac_neuro_cava_random:FOXG1|ENSG00000176165.12|EH38E1705181_fwd_tile1-1	GCTGTCGGGTTAAACAAACAACTTGTACCCTGACCAAATCCGATTGTTAAAGTGCAAAGTGATGTCAGTACCATTTCCATTGCCTTTCGGAAATCCACAGATCTGACACGCGGGAGTCCAATTTTCCCCATTAAAGAAAAATAACAATATTTTTCGACCGTGTATGTGATCTTCTTTAATATTAATCTGAGCCAAACAAAACCTCATTTGGAGAATCAGAGAATTAGTCGTGTCTCTCTCAAAGAACAAATTGGAAGAAAGGAATAAGGA	element	test		GRCh38	chr14	28778411	28778681	+
cardiac_neuro_cava_random:FOXG1|ENSG00000176165.12|EH38E1705182_fwd_tile1-1	CAGAGAATTAGTCGTGTCTCTCTCAAAGAACAAATTGGAAGAAAGGAATAAGGAGAAAGAAATCAGAACAAATATAAAATGTCTGAGGGATAATTTCTTCTTGATAGCTCACATATCACTGCTGATCAATGTTGTAAAAATCTTCCTTTTATATATTGCTTTATAGCTCACTAAAGGCAGATGTCAGGTTACTTGTATCCAAACAACTGGACTGGTAATTTAGTCTTGTACTAAGATGGAATTTGTAGACCTGTAAGGGCTTTTTCTATC	element	test		GRCh38	chr14	28778627	28778897	+
cardiac_neuro_cava_random:FOXG1|ENSG00000176165.12|EH38E1705184_fwd_tile1-1	TCTATATGAAAGACAGAAAATATATGATTCCCTGCAATCTGCAAGGTTATTTGTTCTCTTTTAATTGTAATCCATTTGGAGAAATGAAATTTTAGGGATATAGTACACTTGAATGTGGAAGCTCAGCATTTACTCACTTAACTCCTATTGGCCATAATGTTATCTACATATCTGTGTCTGTCTGTTGTGACCATCTACTTCACATACAAATATGTCTATATACAACTGATAGCAATTAAGAGAGTTAATTCAACTAAAACATACAGCTGA	element	test		GRCh38	chr14	28779482	28779752	+
cardiac_neuro_cava_random:FOXG1|ENSG00000176165.12|EH38E1705190_fwd_tile1-1	AGTCTTTTCATTGTTAAAAGTATGAGAAAAATTCCAGCTCATGAGAATATTATTTCACTAAAGATCAGCAAAGAATGAGGAGCTTTCATGATAAATTCTCTGAGGTGATGTTCAGTCTTATCTCGCCTAAGTCTGCAATGGGAGAAATGCAGCTCTGGCTGTAACTATGTATCAATCTATTCTTCAATGATACCCCCAGGCTTTCTCACTGCACTAATCATAACTACTAAATTCACTCCAACTCTTCTGGAAGTACAGTTCTGCAGCTTG	element	test		GRCh38	chr14	28782379	28782649	+
cardiac_neuro_cava_random:FOXG1|ENSG00000176165.12|EH38E1705191_fwd_tile1-1	TTACATTTACTCCCGACTGGCTTTTGAGAATTTATTTTCCAACATTTTGGTTTTAATAGTATATAACTGAGAACCTCCAACTCAACAGAAAAATGCATAACTAAAATAGTGTAATACTTTTGTCATGACAGAAAAAGAAACAATAAAAGCAGTTATTTCAAAGTAGTAAGTCATGCAGACACTATTACACATGCAGAGTTTATGGACCCATTTAACAAAATTAATATGCTTCTATATCCCAGTATCTTAATGACTGTTTAGCTAACCAGA	element	test		GRCh38	chr14	28782833	28783103	+
cardiac_neuro_cava_random:FOXG1|ENSG00000176165.12|EH38E1705192_fwd_tile1-1	TAAATGCTTATGCACCTATATTACATATACCATGCTGCATATGGTTCAAATATGTATGTTCTTTACAGAAACTGAAAGCTGAACAAATAGTAGTATTTCTAAGTTTTTGATTACTCATAATTGGGATTTACATGCGATCTATAAACACTGAAGGAAAGCCAGAACCACTACATTTTGCTTAGATTACATTATGAATCAAATAAAGGGTTCTTTCTGTCTTGGGGTGTGCAAGAGTGAGGAATTTAGGGGTTGATAGAATTAAGATATATA	element	test		GRCh38	chr14	28783120	28783390	+
cardiac_neuro_cava_random:FOXG1|ENSG00000176165.12|EH38E1705193_fwd_tile1-1	GTCTATCAAGCTCCTTAAAAGGGGTGAGGGAAGGAAAGGTTTGGAGGGTGGATTATGTCCAAGCATCTCAGCTATTGCTAGTGGTGAAAAGATATGACCTGGGTAGAATGGGAAAGGTTTTGATGACATGAGAGGATCTGCAAGAGTCTATTGGCCCTATCATGTTTATTCTCTTTTAGGTACACATTTCAAAAACATATCCTTTCCAACAGGCTCTCGTTTGCAGTCGCGGCTTCACAGACAACAACCAGCTTGCATTCAACTGTGGTC	element	test		GRCh38	chr14	28783698	28783968	+
cardiac_neuro_cava_random:FOXG1|ENSG00000176165.12|EH38E1705194_fwd_tile1-1	AAATACAAATCTGCCGGAAATTGGAAATCGTGCTCTGTGCGAATGAAAATGAAAGACTTTATGCATATTCTAATTTTCTCTCTTTGGCTGCTATTTTAGAGGAAGAGACTTCTTTTGCTGATGGTGGGACTTTTTTGTTCTGCACAGGAAATGTGTAAATGAACACAAATGTTTTTTCTTTTGCCTTTCCATTCCTCTCTTCCATTCTCCCCTCCCCCTTTCAACAATCTGAAGTTGTTAGGGTCCGCAGTTCTGCCGCCACCGATCCCA	element	test		GRCh38	chr14	28784178	28784448	+
cardiac_neuro_cava_random:FOXG1|ENSG00000176165.12|EH38E3088613_fwd_tile1-1	AGGCAATGTAGGCAGGACAGGACAGTTAGGGCTCCTCCGGAAATTAGACCTTTGGAAATCAATGCAGAGTTTCTATTACATTTCTGGACATTCAGAGAGCTAGAGGATGAGAAAGACTCTTGGTTGAATATGATGAAAAATCATCTAGATGAAAAATCGTCTAGAAAGTCATTTCCTCTCAAACCGAATTCTCAGTGACAGCTAGGTGGAAGAGAGCTTAAAAGTGATTTTATAAACCACGCTGTGAAAACCTACTGACGATCAGTCCCC	element	test		GRCh38	chr14	28784481	28784751	+
cardiac_neuro_cava_random:FOXG1|ENSG00000176165.12|EH38E1705196_fwd_tile1-1	TTATAAACCACGCTGTGAAAACCTACTGACGATCAGTCCCCTGTCCAAACACTTTTCCTCCCACTCCTTTGGGAACATACAGGGATGGTGCATTTTAATTACATTAAAACCAGCAAGAAACTCTTGTTTTATTCTGATGTAAATCAGTCACCTAATGCTGAGAAGGACTGAAGTGGCTCATATGGTCGTTCTGTGTTTTGTAGAATACGTAGGGGACTCCTGAAATGTGTGGGATGTAGGTAGGGGCGGGAGCGACTCTGTGGGGAGAGA	element	test		GRCh38	chr14	28784710	28784980	+
cardiac_neuro_cava_random:RAD51B|ENSG00000182185.19|EH38E3101066_fwd_tile1-1	TCTGCTTATTCTTCAGAGGGTAGTTGAGTGGGGGCACATTGACCAATGCCCAAATATTGAACCACATGTCTCTCACCCTGGGACCGTCTGGTAGGAAAAGAGATCCCTTACCTCAGCAGATTTGGACACACCACCAATGCCTGAAGTATGTCTTCTACCCTCTTTGGGATATCCCCTTGTCCCTCCTGTAGCTGAGGTACACATGCCTGTGCCAGCTCCCATTCTCCCCTCCGCAGGCATTCGCAGAAAAATCCAAAAAGCTGCTTCTGC	element	test		GRCh38	chr14	67815658	67815928	+
cardiac_neuro_cava_random:RAD51B|ENSG00000182185.19|EH38E3101076_fwd_tile1-1	TTTAAATAGCAATTGTAATGCTTACTGCATGGCTGTAGTTATTTGTGTGTACCTCTCTTTTCATCTCAACTATGAGTATTCAAAGGGGAGGGAATATGCTTAAATGATTCTTGTACCCCAGACCTCAGCAGGGTGTGTATTTAAATGCCTGTGGAAGGAGTAAATTAAGGAACAAATGAATGGAGTGGCCAGAAACAATATGCAATAGTCCAGGCAAGTGATGGGAGTGGCCCTATTAAGGCAGAAATGGCAGAATTGGTTGTTGTTAAA	element	test		GRCh38	chr14	67821156	67821426	+
cardiac_neuro_cava_random:RAD51B|ENSG00000182185.19|EH38E1723062_fwd_tile1-1	TAAAAATAAAAAATATATATAATAAAAATATATAAATATATAAAATGTGATTATTCAGCTTTTCCCCCCCTTTCTCTATTTGAACTAGTACTAGAAAACCTCGTCTTTTGGGAAGGGTGACATCATTTGGCCCTTATGTGCGCATGAATGCATTTAAGTTTTAAGTATGCTGTTGCTTTTTTCTACGTTAGTCCCTGAGAATTAAAGAGGAATTAATCGATATCACTTGATTGAAAACAGATGTATTAATATCTTTCAGAAGTTTTCAAT	element	test		GRCh38	chr14	67889519	67889789	+
cardiac_neuro_cava_random:RAD51B|ENSG00000182185.19|EH38E3101098_fwd_tile1-1	AGTGCTGGGCCCTGGGAATACTCTGCCTAGTAAGGGTGTTATATGCCTGAGGACTTGAGCCACAGGTACTGGTTTGATCAGATTGTTTATGCAAACAGTGTGATTTATGGTGAAGCCTATTTTTCTCTGGGGATCTGGGGACTACAATCTAAATAGCTGAGGTCATCTGCATGCAGGCATTGCATGCCTAGTGACTGACCCTCAATAGAAATGCTGGACATTAAGGCTTGAGTGAACTTTCCTGGTTGACATTACTTTGCATGTGTTGTC	element	test		GRCh38	chr14	67892580	67892850	+
cardiac_neuro_cava_random:RAD51B|ENSG00000182185.19|EH38E3101108_fwd_tile1-1	CCTAAAAGCAGGACACAGATTTACAGAGAAAAATGTCTTGCTGTCCTCCCTCCTCCCTTTCTCCCCTAAAGACAGGATGTAAATTCTTTACTGGAAAAAAACCCTTTATCATCTCAGAGACGGCGCCAGAGGAATCTGCAAGCTGACTTTACTCCATTAGTGCCTTCCATATATTTACCTTTCCACGGTTTCCCACCTCTGGAAGTCTGGGACTGCTTTCCTTTGCCTTGTCACTTCTCTAAAATTTATTGTTCTTTGTTGGATATACTA	element	test		GRCh38	chr14	67919345	67919615	+
cardiac_neuro_cava_random:RAD51B|ENSG00000182185.19|EH38E1723098_fwd_tile1-1	GTTTAATAAAGTCTCTCATATAATTATAACAGAAATAAGTAATTGGAGGGGAAAGGTTAAAATCCTGTAGAGGTTTAAGAATCAGTTAAATATGAGGCAGTGTGCTTGGATGAGACAACTAACTAGGAGCTGCTTCTCTTTGCTGATTTCTCTGAACTTTCCTTTTGAGATTTTTTCCTCTTTACTTTCGTAATGCATTTTGCAACTTTCATTAAAAAAATCCATCAATGTTTAAACTTCTAACAAATAAACATATCCTAGTCCTATTAT	element	test		GRCh38	chr14	67942114	67942384	+
cardiac_neuro_cava_random:RAD51B|ENSG00000182185.19|EH38E3101126_fwd_tile1-1	CAGAACACTCTTCCCTGACAAACTCTTGCTTGTATAGAGGAACTGAGGAAGCCAAGATTTTACAAAGAGTACTCTTGACAAAAGAAATAAACCACGTGCATAGACCAAGCAGTAGGGCCACCGTTAGAGCAGAGTTCAGACTAGTGGCTGCCGACTAGTTTCTCTTGGGCAAACCAGGAAGAAGGACTCAATCCCAGAAGGTACTGGCATTATAGCAGTGATTAAATTGGTTTGCAATAGTATTAAATGAATGCCTCCTTCCTATTTATA	element	test		GRCh38	chr14	67965767	67966037	+
cardiac_neuro_cava_random:RAD51B|ENSG00000182185.19|EH38E3101129_fwd_tile1-1	GAGATGGCTTTCACTGTGAATGAATTTAAGATAAAAGATAGCATTACCACAACAGTGCATTTTTCTACCTTTAACACATATGTTAACCACATTTTTGTGGGGGCACAAAAATAAGGATTTGGCATACAAGATAATTTGAGTGCCTTGTACGTGTTCTAGCTGGCAATAATCCTAACCCTTGTACTCAGCATCTGGTTTATTCATGAGATCCCCTGTAATTAACCAGTAGTACTTCTCAGTCTTGTCTTTTAGGAAGATTTATGGTATACC	element	test		GRCh38	chr14	67971906	67972176	+
cardiac_neuro_cava_random:RAD51B|ENSG00000182185.19|EH38E3101141_fwd_tile1-1	GCTGGCTTCTTGGATTGAGTTTACTTCACTTTTCCAGTGGGTAACTTTTATCTGACCTTTAGGTCTGTAATTGTTTGGTTTGTTTTCTGAAGCTATGGAATGTTTTGGAAAAAATAAGCCTCATGGAGAAGGGCTATTATCCCTGAAAATGATGAGACCGGAAATGAGAAAAGCAAAAATCAGATATCACCCTTGACCATGTGGATTTCAGTTTTTAAAAAGTCTTTATCCTCTGTCTCTGAGAACCATTATTTGGAAGTCTGTTTCTCT	element	test		GRCh38	chr14	68000600	68000870	+
cardiac_neuro_cava_random:RAD51B|ENSG00000182185.19|EH38E3101154_fwd_tile1-1	ATAAACAGGAGTGTTAGTTCTTTCCTTGTTAAGTGGATTCACAGAGAGCTTTGTGATGCATGAGAGAGGACCTGGGGAAATAACCAGATGATGGAAACTGAATACCCCCCTGGGACCTTACACTGTGTCTGCCTTGTTCAAGTGACTCTCTAAATAAACAGTTTTACTGCTCTGAGGACAATATAGTACCCTTTTGTTTTTTTCACATATAATTATTATTTTTAGTTCATCTAAAAGAATGTCCCAACTAAGTTAATGTTCTATTAGAGG	element	test		GRCh38	chr14	68020961	68021231	+
cardiac_neuro_cava_random:RAD51B|ENSG00000182185.19|EH38E1723215_fwd_tile1-1	TGGTTCTTTTCCATTAGCATTCCCAGTGCATTTCTCCAGAAGTGTGCCTAGGAATCCTCTGCTGTAGTTGCTAGATAATATTCCCTCTTTTTCAGGGTGATTGGAGAAAGAAAGCAGTTATTTGGGGCCTGGAGTATATAGATAGCAAGGAGCCATGGTTCTGAATGTGGTGATTGGCCCAGGCATTCTTGCTAGTGATGGAAATAGAGGGCTGAACAGGAAAGAGTGGGCAGCAGTACTTGATAACATGAGGCACTGGTAATACCAACT	element	test		GRCh38	chr14	68109526	68109796	+
cardiac_neuro_cava_random:RAD51B|ENSG00000182185.19|EH38E1723225_fwd_tile1-1	TTTCCTGAGCATGTTTGCTGCCTTGATTCTATTGTTGTGCATGCTCTTGTTCTGGGGGAGCCATTTAGGTTTTGTGTATGCCAAAAAAAAGTCTCATACTCAGCAGTTACAAAATTACTTTCCTTCTTTATGGATTACTTTATATTCAAGTCCTCCAGTCCTAAGTCGTTGTCAGCAAAGATTGGAAGCAGCAGTCAGAAGTGTTCTACTCCTTTGAATAACTGCATAAAACTATAGCCCCTCACCAAAGAAAATGGGTTTTCATGTATG	element	test		GRCh38	chr14	68126265	68126535	+
cardiac_neuro_cava_random:RAD51B|ENSG00000182185.19|EH38E3101197_fwd_tile1-1	TGTCACAGAATCTTCCTCATTCATCCAAAACGCAACATGTCCAAATCTTAGTGAATGCTTTCAGTGCTTTGGGAGTGGTTACATTCCATTAAGATTAAATCCAAGCCAAGCAAGTAATACTTACAAGCATGCACAGGAGAATATGAGATGAGGAGAGAAATCCTCATACTTAGTTAATTTCTTGCCAAGTAGAGAAATTTTCAGTAGAGCCTTAAGTTACCTCAGGGATGGCTGAAGATTCTAAATATGAGATTCCAAAGTCCACCGTTC	element	test		GRCh38	chr14	68135636	68135906	+
cardiac_neuro_cava_random:RAD51B|ENSG00000182185.19|EH38E3101200_fwd_tile1-1	TTAGTATTTTTTTTTTCCAGGGCTCAGGTTGTTATTCCCAGAGTTTTCCACTCCTAATGATGTTGTTACTTCATGTGGTAATGGGTGGGTGGTGAAAGATGAAGTCTGCATTAAATAAAAGACATTTGGCAGTTAAAATTTCTGGGTAAGTATAGGTTGGTAGCATAACAAAATCAGAAGTACATTTTACCGTTTTGTTACATTGCTTTTGTGTGTAGTTTCACATAATAAAACAACATCTTTTAACAGCAAAGGCTCCTAGCAAAATGA	element	test		GRCh38	chr14	68138138	68138408	+
cardiac_neuro_cava_random:RAD51B|ENSG00000182185.19|EH38E1723260_fwd_tile1-1	CTTTCCTTTGTACACATTGATTTACTGAATGGTAGTGCTATTTTTAGCTCTTTGAGGAATTTTCACACTGCTTTCCACAATGGTTGAACTAATTTGCATTCCCACCAGCAGTGTATAAGTGTTTCCTGTTCTCCTCAACCTCTCTAGCATCTGTTAGTTTTTGACTTTATAATAATAGCCATTCTGACTTGTGTGAGATATTATCTCATTGTGGTTTTGATTTGCATTTCTCTAATGATCAGTGATATTGAGCTTTTTTCATATGCTCGT	element	test		GRCh38	chr14	68153347	68153617	+
cardiac_neuro_cava_random:RAD51B|ENSG00000182185.19|EH38E1723281_fwd_tile1-1	ATAGAAATAAGACTCTCATATTGATGTGCAATTACTACTAAAACAGCTTTGTTTTTTTTTCTTTCCAAGTGAACATGATGTTCATGAAATTGAGGGCATAATAGCCATGACAAGAACCAGGCTTAGCAAGGCAGGTCATGTTCAGCGAGTACATTTCAGACTTCCCCTTTAAAATCCTCTTTTATTCCAGGTCCTAGGACATAAGCATACACCTCCATCAGAGCAGTTTATTCCTGGCTCTCTCCTATTTCAGTTTTTAGGAGGGATTAT	element	test		GRCh38	chr14	68168781	68169051	+
cardiac_neuro_cava_random:RAD51B|ENSG00000182185.19|EH38E3101244_fwd_tile1-1	GGTTATATATTATACCCTAGTGGATATTACATCTGTGGGATGACAAGCTGCATTATGATAGAGTTGCACTGTGCTCAGCAGCAGTTGAGTAGCCAGCACCCACAGGCAACCTCTATGGGCAATCTGAAAGTGAAATCTTTACTGAATTGAATGGAATCTGTGGAGATCTTCGATAGTCTTCCCTTGAGGTGAAATCTTGTTTTGTTGAGTGGTTTAAGATGTTTTCTAGGGTGTAGCACTTTGCAGAAGTGCTTTCCTCTTTCATGATAG	element	test		GRCh38	chr14	68208807	68209077	+
cardiac_neuro_cava_random:RAD51B|ENSG00000182185.19|EH38E1723337_fwd_tile1-1	TATACCACCTCCTTTGATGCAGCCTGCTTCCTGCATGAAGCCTGTTTTGTTTGTTACTTGTTTTCTTATCCTGAGATTGCGCTAAAATTGCATGACTCTGTTACAATTCTTGGATAACTTTTCAAGAACCACTTTGGAAAAATTATTGTACAATAGTATCTCTCTGGAATCCAGTTTTATTCTCTCCCAGTCACTTACTTTGCCAATGGCCCATTAGCTGTGTAAGTGATGTAGCTCTTCCTTTTTTCACTCATGGATTACTTCTGCTTG	element	test		GRCh38	chr14	68224157	68224427	+
cardiac_neuro_cava_random:RAD51B|ENSG00000182185.19|EH38E3101256_fwd_tile1-1	GAAAGAAATGACTCTTTGGAGTAGATATCTGCAATAAAATCTGGATTGATCTACTTACAGTCAGTTTCAGAGTAGGCAGTCTCCAGGGCACTGGGAGTAACTAGACTCTGGTCTCCAGGCCTAGGTTCAGCTACATTCCCTACAAGGCCTTTGGCGTGTACCTGTTCAGTTGGTCAGTCACCCTGTTTCCAAACAAAGGACATGGCCCTGAAAACTATACACAACAGGGCAAGATCCTGGCTCTAGTTTGGGATTCGTCATGTCTTTTTA	element	test		GRCh38	chr14	68229542	68229812	+
cardiac_neuro_cava_random:RAD51B|ENSG00000182185.19|EH38E3101259_fwd_tile1-1	GGTATGTTCATTTCTTAATGTAATGTTAGATATTGTAAGCTGGTTGTTTAGACAGTAGAATTTCATTGTGACCACTTATTTTTATATCTATTTAGATGGAGTACAGGCCAGATTATAACCCCCTAACAAGAACAGCAACAGTAAACACACAGATAGTGCTTATTATTAGTTAAGCATGGTACTAATATTTTCCCTAAGAGGCCACATTCACAGGACTGAAATGTCAGTTCTGGTTGTCTGAGCCAAGGGCATATATGCTGATTACATTAT	element	test		GRCh38	chr14	68233099	68233369	+
cardiac_neuro_cava_random:RAD51B|ENSG00000182185.19|EH38E1723347_fwd_tile1-1	ATTTAGGTCATACTATAAGGTCCATTCTCTTGCTTTTATAATAATTTAGTCTTCTGCTTTATTCATTCAATTCATGAACATTCATTAAGTACCTGAGTATGCTAGTCATTGGAGATGCAGTTGTAACTAAGGCATCACCCCAGACCTGAAGTTTTATGTTGTGTTTTGTGCTTAGTGATTGGCATAAGTAAAATACTTGAGGAAACACAGAAGCAGCAGCAAATATTTCTGCAAAGGAGAAGAGAAAATATTTGAGTTGAAGCTTCAAGA	element	test		GRCh38	chr14	68233442	68233712	+
cardiac_neuro_cava_random:RAD51B|ENSG00000182185.19|EH38E1723394_fwd_tile1-1	CATATTCAAATAGAAAGAAATATCTGGTGCAAAGGCTCTGGGATAGGAGTAAGCTTAGAGTATCCCAGAACAAAAAGAGGGCCAGTGTGGCTGAGAGACCGTGTGTGTGTGTGTGTGTGTGGAGAGGGGAAGACAGCGGGGGTAGAGATAGTAGGGGAGTAATTACCTCACAAGTTTCATGGCTGACACCTCTATAACAAAGGAGATTAACAAGAGAAAAGCATAGCACATTTATTTAACCAAAGTTTTACATGATGCAGGAGCCTTCAG	element	test		GRCh38	chr14	68260198	68260468	+
cardiac_neuro_cava_random:RAD51B|ENSG00000182185.19|EH38E3101284_fwd_tile1-1	CCACCCTCTTTTTCCAAAGGGTCAACAAGGAAATCAAAAATAGAAATACATTTCAGGTAGTCATGTAATACTTTACTAATACTAACCCTAAGAATAACTTTGCGATAACTTTGCAACCTTAACTTCCATTAGTCTCACTAGGCAGTTCTGCTTCTTCAATTCCTTTAGTTTGTTACATGCCCTGCGATCCAGCCCAAAACAGGAGAAGCCCTGTAGAATATATGTTGCTATATCCTCAGATATGGCCAATAAAATTTGTTTGTGACCTGT	element	test		GRCh38	chr14	68269988	68270258	+
cardiac_neuro_cava_random:RAD51B|ENSG00000182185.19|EH38E1723421_fwd_tile1-1	CAGTGTTTCCAGCTTCTGTGTCCCTTTTTTCAAAGGGATCATGGTATACCTTGAAGGACTGCAGGAACAGCCATAAACCCTCCTCAGTTACCAGTCGTTAAACAGCCTGGCCTCTTGGCTAGATGACTTCAAAGACCAAAGACAAACCCCTGGCCCTATCACCTCTATCCTAGCTGAGTCTTTAACATAAGGCCAGGACCTCTGTCAGGTTATAGAGGTACTAATATACTTCATGCGCTGGTTCCCAAATATATTAAGAATTAATTATTT	element	test		GRCh38	chr14	68279407	68279677	+
cardiac_neuro_cava_random:RAD51B|ENSG00000182185.19|EH38E1723448_fwd_tile1-1	GGTAAATGAAGCTAGAAAAGCCTCAAAATAAATTCCTTCTGAGTAGGACTCTAGGCCAGAGATAGAATAAGCAATTGAAATCTTTCAATGTAGACCCCAGAAAACAAACAACAGTCGATAAGTGGCTGCCAGAGACCAAGGGGTGGATCCAAGGCCAGCCAGGAAGAAGTTTCTTCCTCCTTCAGGGACAAAACTAGAACTGAGGGAAACAGCTCTTGCCCTTTGACTGGATACTACAAAACTAAGGTAAACCAGCAGAAAGTCCTGTCT	element	test		GRCh38	chr14	68301282	68301552	+
cardiac_neuro_cava_random:RAD51B|ENSG00000182185.19|EH38E1723471_fwd_tile1-1	TTCTTAGAGACCTGAAGATGTGAGCATTCATTTATTTGTTCCTTCATCATTCAGCAAACCTTTACTCAGTGCTTATTATGTACTGGATACTGGGCTGAGCCCCCACTTGTGACCTCACTGGGCATTGAGTCTGAGGCCTTGGCAGCTAAGGGTGGTGTTCCTTAGGGAACTGGGAGGCCATCCAGACAGGAGGCACAGTACAAACAAGAAAGAACTAGGGGCCAGGTATGGTGTCTCAGGCCTGTAATCCTAACACTTTGAGAGGCCAAG	element	test		GRCh38	chr14	68323290	68323560	+
cardiac_neuro_cava_random:RAD51B|ENSG00000182185.19|EH38E1723483_fwd_tile1-1	TGAAAAAATCCATATGTAAGTGGACCTTGCAGTTCAAACCTGTGTTGTTCAAGCATCAGCTGTGTTCCATTATGCATATAGGCCACATTTTTTTTATCCATTCATCTGTTGATGGACCTTTAAGTTGATTCCATATCTTGGCCATTGTGAATAGTGCTTCCATAACATGGTAGCACAGATAACCTCTCCAAATTCTTGGTAGTGGTTGTCACTGGAGGAAGAAATGTGATTGGCATACTTTACTTGATATATCATGTGATATATAGGATA	element	test		GRCh38	chr14	68334549	68334819	+
cardiac_neuro_cava_random:RAD51B|ENSG00000182185.19|EH38E1723514_fwd_tile1-1	TAGTGGGCATGTAAATGAAACCCCTGTTGGCCTTGGCAGATATTGGCCTCTTCCGTGACCTTGTTTGACTGAAACAAAAAGTCATTGGTGGAACAAAAATTCAGAGCTCTGAACTTGGTTGAAAGAAAAGGGCAATTCTCTGAATTGGGTAATTGGATCACCCTCCCAAGTGCCCTAGGGCTTATATCAAACATATAAGAAGGGGATTAATAACTTCAGTGTATAAATGAGCTTCAGGCAGCTTCCAACTGTAACATTTCACTCTCAGGA	element	test		GRCh38	chr14	68366778	68367048	+
cardiac_neuro_cava_random:RAD51B|ENSG00000182185.19|EH38E1723529_fwd_tile1-1	TTATATGCAGCGTCCTCTGCCTCATGTCATTCTCCAATATGCTTTCTCAGGGCTACTTTCCCAGACCCTATGCCTTCTTATGGGTTGTAGCTAACAGTTACACTTCCAGAGTATGCCGTCCCTCACCCACAGAGCTCTTCTCACAACTGTAACTAACTGATTATTTGTGTAACTGTTTGCATGTTTAGGCTGTAAGGATGCAGACCATGTCTGTCTTGCTCACAGCTGTTTCTCTAGTGCCTAAGTCTTTGCTTGATACATAGTGGGCAC	element	test		GRCh38	chr14	68375434	68375704	+
cardiac_neuro_cava_random:RAD51B|ENSG00000182185.19|EH38E3101359_fwd_tile1-1	TGCTAATAGATTTTTGCCAACATTTTTTCAGATTCCAAGTCAATAGGATTTACTCAGAGACTGCCAAGTGCTTTAAGGGGAAAACAGAGGGACTGCTGGGAGAAGGGGGTGCACTGGTAGACAAGTAGAGGAAATCCCCTTTCTGGCTTCATCCATCTTCCTGTCTATGATCGGTGTCCTAGGCCTTAGAGTGGACATGGAGAATGGTATCACTTTGTCTGCCTGCAGTTAACCAAAATACTTACTCCCACCATAGGGAGAAGAGAGGAA	element	test		GRCh38	chr14	68379304	68379574	+
cardiac_neuro_cava_random:RAD51B|ENSG00000182185.19|EH38E3101361_fwd_tile1-1	TGTTTTACTGTACTACTATGTGTCAATCCCAAGGACCTATTCTAGAGAGACAGAGTGAGCAGGTTGCCCCTGAGAGGGTCACTGGGTAGGGAAGCTTGGGAGTGTGGGTGCAAGTGGGAGTACACTTTCCACTCACAGGCTTCTTTGTCAAGATACATGTTCTATTTGTTCTGCTGAGTAATTCAGTAACCACTGAAGTTTCTTCTCAAGTCAGCTTTTCACTTTGTCAAAGCAAAATCCATTTGCATCAATGAAGTTTATTTTAATTTT	element	test		GRCh38	chr14	68383901	68384171	+
cardiac_neuro_cava_random:RAD51B|ENSG00000182185.19|EH38E3101368_fwd_tile1-1	CCATGCATTTTCCCTCCTAGAAAGGGAGATTAATGGCCATTCTTGTAATATCTAAATGGCCAAAAGAAACAATGAAAAGAAAAATAATGAATCAGACTCTGGGGTTTAAATCCTGACTCTGCCACTTGCCAGGTGGCCTTGGGCAAATCACTTTCTTTGTAGCGCAGCTTCCTTCACTAGAAAATTGGTATGATAATGGTACCTCCCTCACAGAGATAATGTATGTAAGGTGTTTAGCCTGGAAAACAATAATTATCCCAAAGTGTTACC	element	test		GRCh38	chr14	68396849	68397119	+
cardiac_neuro_cava_random:RAD51B|ENSG00000182185.19|EH38E1723581_fwd_tile1-1	TGTAAGAACTCCTAAAAATACAAATGGATATTTTTAAAGTCTATAGTAGACTACAGTCAAGCTTGCTCACTCAGGGTTTCCTTTGGAAACTTTTCTGTGGTCATCTGTACTCATGGCCCTTACTTAAGACTTGGGTTTACCTGTCCAGAAAACAACCAAATACATGGGTACTTTTTTATACTATTCTTATTGTTTTAGCGACGCGGAGTCCTTTAAATAGTTGCTCCTGGCCCAAATGTGGCTCCAATCTCTGAAGACATCCTGTGTCTT	element	test		GRCh38	chr14	68405524	68405794	+
cardiac_neuro_cava_random:RAD51B|ENSG00000182185.19|EH38E3101374_fwd_tile1-1	GAGACAGTAAAATAAAGTATTATAGAAGTTTACAGGAGGAAGACATTATTTCTGTGAAGATTAGAGAAATTGGCACATAGGAAGTAGCATTGAAGGCAGAGTAGATTTGGGACATGTGAACATAGGGGAGTTCCAGATGAGGGAGGGACATGGGAAATAAGTGATTAAGTAGGAACACAGTTGTGGGAAATGGAGCAGGGGGAAGAAGTCTGGAAGGGCAGGTGGGCGCAGGGTAGAAAGTCCTTGAATGCCAGTGTTAGGAATTTAGAA	element	test		GRCh38	chr14	68407656	68407926	+
cardiac_neuro_cava_random:RAD51B|ENSG00000182185.19|EH38E1723592_fwd_tile1-1	AAATTAACCAGTCAGTGTCAACAGGAAGTAGCTGGTAGGACAAATGCTATTTTTTATGTCTCTTTGGTGACTGGAGGATGTTGGTGGCTCTTGGCTTTTGGCTGATAAGGTCAAATGCAGGCCAGTGGTCATAAGGAGAACCAGGAGCAAAGTGTAGATGGATCAGTGACAGTTCATCAACTCCCATCCCATTAGATGGGTCAGTCATGTTATCTTAATTTACAAAAGACAACTTGTTACTATCATTACTAATCAATAAGAAGCAGACTT	element	test		GRCh38	chr14	68413182	68413452	+
cardiac_neuro_cava_random:RAD51B|ENSG00000182185.19|EH38E3101381_fwd_tile1-1	TTTTTATATGCTGTTTGTCTGGTACCAATTCCCCTTGTGCAGTGACCCTGCCTGCTCTAACTTGCTAAGTAAACTAGGCCAAATACCTGGGCAGGAGATTTCTAGAGAAATCTGAGCAGTTGCAGGAAGTAGAAGAGACACAGGGCTTTGGAACCAAATTGAAGACCCTGTTGTCTGGCTTGGGAAGAAAAATATTTTCAGTTGGGAAACAACATCGGAAACAGCTATGAGATCTCTTGGACAAGGCGCTGCCCTGAAAGTCAAGGACCT	element	test		GRCh38	chr14	68418460	68418730	+
cardiac_neuro_cava_random:RAD51B|ENSG00000182185.19|EH38E3101386_fwd_tile1-1	TTGGTACTAGGAGTGTGGTGATTGTTATAATAAATACCTGAAAATATGGAAGTGGCTTTGGTATTGGGTGATGGGTAAAGGCTGGAAGAATCTGGAGTAGCAGGCTAACAAAAGCTTAGATTGCTATAAATGGAGTATTAACAGTAATTCTGGAGGACTCAGAAGAAGAGAATGAGAAACTTCTTAGAGATTACATAAGTGATTGTGATCAGAATGTTAGTAGAAATAGAGACAGTAAAGGCCATTCTTTTTCTTTCTTTCTTTCTTTCT	element	test		GRCh38	chr14	68425687	68425957	+
cardiac_neuro_cava_random:RAD51B|ENSG00000182185.19|EH38E1723613_fwd_tile1-1	GCTGGAAATAATGTCTCATGGGGGTTGGGGGTTTGAAACCAACAGAACCTTCTCCAAAAGAGGTGTGTTGAAATGTTCCAGGGTCTGTATGCACACATCCAAACCCTGCCCCTCCCCTGTTGAAAGCATGGCAGGCTCCCACCCTTTAATTGGTTCATGTCGTAGAAGAGTTGGCATTCTCTGAATGCCCTAATGACATGGAGCAGAGGAACAGCTCCAAAGGCCAGAACTCTCTCCAGGAGGGAAAGGATTATTAAGCGGTTAGTGATG	element	test		GRCh38	chr14	68439778	68440048	+
cardiac_neuro_cava_random:RAD51B|ENSG00000182185.19|EH38E3101419_fwd_tile1-1	AGCCCAGGTTCTTTTGTTGCTCTCCAAATCATTTCCCACAGAGGCTGACCAGTGTCCTGAAGGAGCCCTTCAATAGGGAGGATAAATGAAGGCAGATGAAGACATGACCCCCTGAGGCTTGCCCACATCCACTGGAACAAAGGGTGTGAGGCACAACCTTGTAAGGAGTGTTTTGGTCAGCCGCGTCCCTATGCGAGGCCAAGTCTCCCCCACAGGGCTGCTTTCAATGGCTACCATCATAGTGGAAGTATTGGGCATTTGTTAAGGACT	element	test		GRCh38	chr14	68476971	68477241	+
cardiac_neuro_cava_random:RAD51B|ENSG00000182185.19|EH38E1723682_fwd_tile1-1	TCTAGCGGAGGAAGCAGTGTTAACTTGAAGGGAAACGCAGTTGAAAAGGAACTCGAAGCACGGGCTGCCAAGCGCGTAGAAGTGGTAACTGACGACACACTGTGGGGCTCAGACCCCTTCCTCTCTGCTCATATGCCCCTAGATGGGAAACATTCAGTTCCTGCTCAAGGGAACCAGGAGAATCAAACCTGTCTGTCCTGCTTTTTCTGTAGAAGTGTCAGCTCTGAGGCCTTGACTAGGTGGAATAAATAGTGACTTACCTCTTAACCA	element	test		GRCh38	chr14	68495525	68495795	+
cardiac_neuro_cava_random:RAD51B|ENSG00000182185.19|EH38E1723691_fwd_tile1-1	CGCCTACCCACCACTCACTAGATTTCTATCTTTTTATTACCTTACCCTGGGAGATGAATGGGGTTATCTCCATTTTCCAGGTGACAAACAGAGATTCAGAGAGGTGACGAGAGGCTCTCCAAGGACCCATATGGAAGTGTCAGCTGGAATTCAACCCTCAGGCAGCCTGGCTCCAAAGTTCACAACCTTTCCTACTTGTTTCAGCCCTGCCCTGCCTTTCAGGGCTAAGAAGATGTTAGTAGATGTTCCATAAATATTTATTAAATTGAA	element	test		GRCh38	chr14	68503476	68503746	+
cardiac_neuro_cava_random:RAD51B|ENSG00000182185.19|EH38E3101441_fwd_tile1-1	AAACAGAGTCGGTAGATAATAAAACTTCACGGTGGTGGTGTTGTCTTTCATCAAGAAGCACGAAGTGCTCACAGGCTTTAATTACATCTTCATCCCTACGGCCCCTTCTGAAGTCGGTAGATGCACGTTAATAGTACCTTTCGTTTTAGGCATGGACACATTCCGGTACCAGAAGCTTTAGCAATTCTCCCCAAGGCAAGCAGAGTACAGAGCTGGATCGGGGCGCAATGACTCTCCAGGCCAGCATCCCATGCTACCTCCAGTTGTATT	element	test		GRCh38	chr14	68503952	68504222	+
cardiac_neuro_cava_random:RAD51B|ENSG00000182185.19|EH38E3101449_fwd_tile1-1	TTTCTAGTGAATAGCATTTCCACTGGAGGCCCTTCACCCAGGGTTCCCTACAAAGGGGTTTGCTTTTAGGGAAGGGCAAGGTGACCCTGCTTTGTCCTCCTGAAGCACCACTTGTGGCTCTCCATCACTGTGCCTGCCATGCAATCATAATCCTCCCCTTTCTGTCTCTGCCCCGCTAGCCTAGAAGTGCCTGAAGGCAAGAGCTGTCTTAGAGGCACACTGGGAAAATAGGGGGCCCTGGGTCCTGATTGAGTGAGGGCCCAGCTAGGG	element	test		GRCh38	chr14	68508826	68509096	+
cardiac_neuro_cava_random:RAD51B|ENSG00000182185.19|EH38E3101457_fwd_tile1-1	TGAGCCCTGAAAGCTCAGTGGGCTGAGGAAAACATCCTTTTTAGAGTAGCAGGGTGCCCTCAACTCCAGTCTAGAAGTGGGCAAAGTTCTCACGTTGGCAGTACCTGCAGTGTGGGACAAGAGAAGCAGCTGGCCCAGAAGGCAGCGTTTGTTCAAATGGTCATGGCACCTGTGAGCATTGTATTGCCGTGGAAGAGCTCAAGTCATTGCCTCTGCTAAAGTGCCTCTGAATTCCTACACAGTGAACTTAGAGCACAACAGGGCGGGAAC	element	test		GRCh38	chr14	68517963	68518233	+
cardiac_neuro_cava_random:RAD51B|ENSG00000182185.19|EH38E1723773_fwd_tile1-1	ATAATTAATCTATTAATGTGACCATCTCTTCTGTCCTTGCAAGATGACTTTTGTTGGAAAACAAAAGTCTCAAAACAAAAGTCACACCTGTGACCTTGACCTCCTAAGCAAGACAATTAACCAAACGAGCTAACAGGAAAAGCCAGTTCTTCCTGGGTGTAAAGAGTGGTCTCAGTGTCCTACCTACCAGGCTGGTCTCCTTGCTGTTCTCTGAACAGACCTCACACAGTCCTCCTGCCGGAGGTTTCCCTTGGTGAGTGGTTTCTACAC	element	test		GRCh38	chr14	68554187	68554457	+
cardiac_neuro_cava_random:RAD51B|ENSG00000182185.19|EH38E3101495_fwd_tile1-1	CTGGCCAACATGGTGAAACCCCATCTCTACTAAAAATACAAAAATTAGCCGGGCATGGTGGTGAGCGCCTGTAATCCCAGCTACTCGGGAGAGTGAGGCAGGAGAATCAGTTGAACCCGGGAGGCGGAGGTTGCAGTGAGCCGAGATTGCGCCACTGCACTCCAGGCTGGGTGACAAAAGTGAGACTCCATCTCAAAAACAAAAAGTGACCTTCAGAAGCACTGACCTGGCCTCCCCCCGCCCCACACACACTTCTGCCCCAGGATGTCC	element	test		GRCh38	chr14	68560542	68560812	+
cardiac_neuro_cava_random:RAD51B|ENSG00000182185.19|EH38E1723793_fwd_tile1-1	AGCCCCGTGGTTTCAGATCCTTGCAGTAGCAGGTTCTGGGCATGTGTCCCCATCACCCTTCTCCAACAGAAAATAGTTTATTTTTATTTTTTCATGGCTGGCAGCAAGGCAGCACCTGTGGTAACCTCGTTAGTCAATTCCAAGAGCTCCTCAGAGAAGGGGGAAAGCCTGCCAATTTAGCAAGGATTTTTGGTCTCCAGTAGCTATGAAGTGTGGGGGGGATTGGGGAAATAAGCCCAGGAGCAAGAGAGGTTGGGGATGAGCAGTCTT	element	test		GRCh38	chr14	68574677	68574947	+
cardiac_neuro_cava_random:RAD51B|ENSG00000182185.19|EH38E3101517_fwd_tile1-1	TAGGCTGGTCACTGCATGGTGTTCTCAATCACAAGCCATGAGCCAGGGTTCAACATGCTCCCTTCACTTCAGACCTTCCTCACAACTGAGCCTGGATCCCACTCTGGACCTCATGATCCGCCTACCACGGCCTCCCAGCGCGCCCAGCCCCTGCTTTATTTTTCTATATAGCACTTATTGTTACCAGATACATTTGTGTTTATCACCTCTCTCATCACACACACACACACACACAGTTAAAGGCAGGGACTTGGTCTATTTTCTCAAAGT	element	test		GRCh38	chr14	68577527	68577797	+
cardiac_neuro_cava_random:RAD51B|ENSG00000182185.19|EH38E3101531_fwd_tile1-1	CCAGCCTTGTGGATTCCTAATGCCAGCTTTGTCACTCAGTAGTATGTGACTTTAAGTTAAGCTCCCTCTCTGAGCTTCAGTTTCCTCCCCTTTACAGCAGAGATGATGTAACCTATTATAAAGGGCTGATGTGAGGCTCGACCTGGTACCAGCAGGCTCCTACCCTAGTCAATGTTAGCAGCACAGAGATGATTGCTCAGGGAACATCAAAATCCTTTATTTCCCCAAGGCAACTACCTAGGAGATGCAGCTTCAGTCCGTCCTCTTGCT	element	test		GRCh38	chr14	68588124	68588394	+
cardiac_neuro_cava_random:RAD51B|ENSG00000182185.19|EH38E3101532_fwd_tile1-1	GAGCCAACAGTGGTAAGCTTTTCATTCTAGCTACCCCCGTGTGAAATTAAGATCCAGAGTGCCCCCAGAGGGACCAAGCTTTCTCATGTAGAATAGATCGCTATGGGTGAAGGAACTGAATGAATGCGGTCTGGCAGGGTCAGTTCTGGGGACAGGGGCATTCCAGGAAGAGGAGATACAACATGTAACTTTCATAATGGATAAATGGCTCCTTGGCGGTTCCCCACAAGTGAGTAGTATCGAGTCTGGATTTCATTTCTTTCACCGTCT	element	test		GRCh38	chr14	68588448	68588718	+
cardiac_neuro_cava_random:RAD51B|ENSG00000182185.19|EH38E3101536_fwd_tile1-1	TCCTCTGCCTAGCCTCACACAGGTCACCCTGAGCAGCCGACTGGGGTGTCACCCAGATGCTGATTCCAAAAACTAGTGCTGGCCTCGGCCTCCAGCAAGATGTGTAGAGCCTCAGTAACTCACCAGTCTGCCTCTGTGCTTCCAAGGAGTCTTGGGCTGACTGATGGAGTGAGAGCTGAGACTGCATTTGCCATGCATCTCTTCAAGCTCTGCCTGGCCAGCCAGTCTACCCAGGCTCAGGGGGCCAAGTTGACAGCTGTTAAAAAAAAG	element	test		GRCh38	chr14	68590072	68590342	+
cardiac_neuro_cava_random:NRXN3|ENSG00000021645.20|EH38E1730554_fwd_tile1-1	CCTCTGACTACCCCATCAATCCCCTCCATAGTAAATATTTTCATAGAGAGTTTTGTCTGTTGCCAAAGAGGAAGTGGCTGTTTCTACGTGCCCATCAACACTCCCCTCCCCACCTACACCAGCCCAGCCTTTTCCTGTGAAATGCTTCACTTTCTCCATTGTAGCCAGAGTCCCTTTTTCTTTCTTGGGATCTAGTATCAGCAGCCTGCCAAGTACACTCATTCATTCAATGAGTATTATTGAACACCTTTTATGTTTCAGATGCTGTGT	element	test		GRCh38	chr14	78135738	78136008	+
cardiac_neuro_cava_random:NRXN3|ENSG00000021645.20|EH38E1730561_fwd_tile1-1	GCCATTAAATATCATTGAGCTTAGTAGGAAGAAGCAGAAATGGATTGCAAATCACGTGCAAAGTGATGCATTCTGCAAGTCAGCTAGAATAATTTCAGACCCTGGACCTCCTGCTAGAGTGAAGAATGACGTTTATAGAAGGGAAGCTTAGAATTAATCCTCCAAAATGATGGTAAAGTGAATTCTTCCCTGGATCTGCTGTGATTGCTCTTCCTCCCATTTCTGTCGCTCCTTATTATTGTAATGAGTTCTGCTCTCCAAAGTGAATAA	element	test		GRCh38	chr14	78157659	78157929	+
cardiac_neuro_cava_random:NRXN3|ENSG00000021645.20|EH38E1730571_fwd_tile1-1	TGTTGATGATTTGCTGCTTATATAAGGGAAAGGATGTATTGAGGTGGACTGATGCTTGGGGTTTTGAGATCGGCTACTGAGATTGGGTGGCGGTTGGTGTGTTTGTCGATGTGCATGGTAGGAAGGTCTTTTCTTTTGGGTGGTAGGGGATGAGAGAATGGTGGGAGAACGGTAGATGAGATGCTACAGCAAACGGGGATGTGGGGGGAGACGGAGGTGAGGTTGGAAGTCACCGGTTTGCAGAATTTCTATTCTGCACCCCCCTTTCTC	element	test		GRCh38	chr14	78172965	78173235	+
cardiac_neuro_cava_random:NRXN3|ENSG00000021645.20|EH38E1730574_fwd_tile1-1	TACATTGGAGGAAGGTTATGTGGGGGAGGCAGAGTCTGACGGGGTTACCTCCGGGGAGATTTGATGCCTGGACAGTAGAGCCACAGCCCCCTCCCCCATACACATGTGTACACTCTCTCACACACACCAACACGCACAGCTCTGATCAGTGGGCTGTGTCGAACCAGAGGGCACTGCAGAATATCCCAGAGAGTTGTGATGGTTAGTTGGGAGGATGGAACAATGTCTTTGTCCGACCCAGTTCTCCTCTCTACAGATGATTCTGGGTCT	element	test		GRCh38	chr14	78174202	78174472	+
cardiac_neuro_cava_random:NRXN3|ENSG00000021645.20|EH38E3106913_fwd_tile1-1	GGCAAGAAGCAGGGATGGTCAGTGGGGAAGAGTCCTCAAGGTAGTTGAGAGGAGGGTAGAGGGGAAGAAACTGCTCCTGCCTCCAGCAGGAAGCCTCAAATGAGATCCCCACGTCCACCAAGCGAACCCGTGGGTGGGTGGCTCATGGATGACTGGTGGGCGGATACAGATTGAAGGGGGAGAAGGGGATGAGGTGGGTGAAATTGAGGGTTTTCCCTGCTGCCTTGACAGAGCCTGGGGCTGAGCTCGGGAGGGTGGTCTTGCTCCCCT	element	test		GRCh38	chr14	78174706	78174976	+
cardiac_neuro_cava_random:NRXN3|ENSG00000021645.20|EH38E1730582_fwd_tile1-1	ATGCCTTTCTCTTTACACATGAGATGTTTCCTCTTACACTTATGTCCATAGAGAGGGCTTTCCCCTGGGAATGTGCCCTGGGGGCCTGAGGCTGTGAGTTACTGTGCAGATGTGAAGTACCAGGTGTGCTGAAGGCAGATTGGTTTGTGAGAGGGGGCAACTCCTTTGTTTCACCCCCAACCCCCATGTGAGATGAGGCTTCCTGGGGCCCAGGGGCAATATTACTAATAATTACTCATTGTTGGCATTTTGGAGCTAGGTAAAGCATTC	element	test		GRCh38	chr14	78203078	78203348	+
cardiac_neuro_cava_random:NRXN3|ENSG00000021645.20|EH38E3106921_fwd_tile1-1	AGGGTAGACCCCCAGTCCTGGTTAGAAAGCATCTCCATTTTCTGGGATACTAATTCTCTCTAAGAACTTAATCCTTCTAGAATAAAGCAATACCAAAGGCCCCAGGAGTCCTCAATCAGTTGCTAAGAAGAATGAAATTGCATCACAATTCTAATTCATAGCATCTGTAAGGCAGGGCCTTCCTTGGCTTTTCAAATTTTCTACCTTCCCTCATTTCTTTTTCTTACCTTTGGGATTGGAAGAGTCAGAAGTGATGGGGTACCTAAGCTG	element	test		GRCh38	chr14	78218497	78218767	+
cardiac_neuro_cava_random:NRXN3|ENSG00000021645.20|EH38E3106930_fwd_tile1-1	TTTTTTAAAATCTCCCCCCTCCCCTAACATCTCTGCCTCCTTTAATGAAATAAGACCCTTCTTCCATGTTCCCCCTTCAATGAGGTGAAAGCAGCCTTCTCCTTTTGCAGAAACCGCCCACCAGCTGCAGGCTGCAAAGAGGGTGGGCAGTGGATAATGCTTTGGTCCAAATTCAGCAAGGCTGAGGGTCAGGCAGACATTTTGCCAGGAGCCTCAGAGTAGCACGTGAACTTGCATTTGCATTTGGTAATGAGATACCACAGGACCGAT	element	test		GRCh38	chr14	78249092	78249362	+
cardiac_neuro_cava_random:NRXN3|ENSG00000021645.20|EH38E3106932_fwd_tile1-1	AGAGATGCTGGAAGCCCTGGCTCAGCTAGCAATATAAGTGCTGGTAATTAATTCACTTGTGGTTTCTTTATCTCTGCCCAGAGGTGGGATGCTTGGAAAGACAGCAAAATAATTTAAGGAAATTGAGGCTCAGCTCTGGTTGCCTGCTTGCTGCCCTTCCTTCTGCCTTCAACTCTCTAGGACTGGGGGTGGGGGCTGTGTCTGTGCTCTGAATGCTTGCTGTGCATCAGTTTTCCAGGAATTTCAGGACACAGGAATTATCACCCAGCT	element	test		GRCh38	chr14	78259562	78259832	+
cardiac_neuro_cava_random:NRXN3|ENSG00000021645.20|EH38E3106933_fwd_tile1-1	GTGCAGTGGGGTGGCATGATTTACAAATAAGCAGGACCAAAAAGGAAAAATCCTCTCTTGTGGAAAATTAGGTCAGTGGCAGAGTTGGGGAGGGGAGGGAATCTGGGCCCTGTTCTTCTATCCTTTGGTTCATTCCCCTTTCCTGAAGCCAGCAGGGCAGAAACTGATGGTGCTGTTGGGAGCAGACATCTGGGGGTGAGGGGGTGGGGAGCAGTGCCCGTTCACGTGTTCTTGTGTGGATATGTGTGAGCATGAAAGTGGTCTGTTTTG	element	test		GRCh38	chr14	78264399	78264669	+
cardiac_neuro_cava_random:NRXN3|ENSG00000021645.20|EH38E1730612_fwd_tile1-1	CATGTGTGTGCGTGTGTAAGAGCAATAGATGGAGCAGCCAATGCAGGGAGAAGATCTGAAATTTGGAGCCTATTTAAGAGTGAAAGAACAGCTGCCTTTTAAATGGTTGCTAATTCTGACAATTAATGCTGTTCTGTGAGTGTGTGATTTTCTGTGATAGCAGTTAGGAGGGATGATGGTGTGTAATAGCTCATTTCCTAAGCTTTATGGTAATGTAGCATAGTCAAGACCATAGAACTGAAAGAGAACTGGGTCCCACATGCTCTGCAG	element	test		GRCh38	chr14	78308163	78308433	+
cardiac_neuro_cava_random:NRXN3|ENSG00000021645.20|EH38E1730615_fwd_tile1-1	GTCTGTGATTACTATTGAGTTTTTTTCCCTAAATGCCAGCAATTATCTCACAGGTGGAGGGATTAGGAAAGAGCTGAGAGAAATGCACTGGGTTTAGAATAAAGGCTCCCCACCCCCACTTTAAATATGGTGACAGGAGGGAGTGTAGAGTTGGGGGCGGGGGTGGCAGACAGCTGTGGGGGTAGGGTGGACAATTTGCTTCTGATATTTAAATCCCTAGAAGGAGTAAAGGAAGAAATTCCTAAGGAAAGAAAGAGGAATTAAAGACCT	element	test		GRCh38	chr14	78316129	78316399	+
cardiac_neuro_cava_random:NRXN3|ENSG00000021645.20|EH38E3106946_fwd_tile1-1	CATGAGGACACATTTCTGGGGGCCTACATGATTCACAGACTGCCCATTGTAAGTTGCTTGTAATTATCAATAGGAAACTCATGTGACCCGTGAGCCCCAAGTCCCACCCCCTTGCCCAAATTTATCAGGGCTTGCCTTACACACTGGTGGTTGCTATGGGCTTGGGTGACTCCCAACAGCGATGACAATATACATTCTCAGTAACCTGGAGCTGGCACTGAGGCTGCAGCCCTGGACATGGGGTGTCCTCTGGGTATAATCTCACTTAAC	element	test		GRCh38	chr14	78319465	78319735	+
cardiac_neuro_cava_random:NRXN3|ENSG00000021645.20|EH38E1730629_fwd_tile1-1	CAGCTGGTTGCTGCCCAGCTAGGATGCTTGGATGATCATCCTCATTTGATCCTGTCTCTTGGGATAAATCTCAGGCTTTGGGCTTGGTGACAGTCAGATTCTCCTGCCTTAACTGAGCATTCTGTTCAAAGATCACTGTGGCTTGGAAGGACCTTGTGTCATGCATTATTCAGAAGGGTAGACAAGCTCTGGGCCAGTGCCCAGACCTTGGAAGAATGCATCTGGTAGAGCCAAGAAAATTCAGGAAGGGGCCTCGCAGGAATTTAGCAT	element	test		GRCh38	chr14	78358655	78358925	+
cardiac_neuro_cava_random:NRXN3|ENSG00000021645.20|EH38E3106956_fwd_tile1-1	GTCTTCCTCTTTGCCCTTCACCCACCTCATTTAGGGAATCCTTGAGTCGGGAAGGTCATTCCTGCTGCAGGCTGCCAGCTGCCTACCTGCCCTTCTTCCAGCCTGGCCCGGTTTGTTGCTTTGTTTTCACTGCTCATCATCTGTGACTTCTTGGCAAAGTCTTGCAGGGCGTGAGCATCCACTCTGCATGGCCCGTCATGAAGCACTCCTCTAACCTCTGATGTAGGTAAGCACTTGCCAAGCCTAGCTCTTAAGTACTTGGCAAATGAT	element	test		GRCh38	chr14	78363046	78363316	+
cardiac_neuro_cava_random:NRXN3|ENSG00000021645.20|EH38E3106960_fwd_tile1-1	TGTCACTGGCCACAGTTTATATACAAGCTATACAGGCTGCCTGGAACTTGAATTGGCTTTAGAGTGGATGCTGGGGAAGGGGCGGGGGGGTTCCGGGTATCTGATGAATTCCTGCAACTGCAGGGCTGGGAGCCTGGCGGGGAGCCAAGGGGATTGTGGACAGATGCTATGCTTGCTGGGTCGACCTGGCTCAGCTAATATTCCCAGACTTGGAGCTGGGGGACACATTCATTTCATTCAACCCATACAAAAATATGGACTTAATATCAA	element	test		GRCh38	chr14	78405530	78405800	+
cardiac_neuro_cava_random:NRXN3|ENSG00000021645.20|EH38E3106972_fwd_tile1-1	CTACATTTCAGTATTGTTGCAAGAGTTAAAGGAAGTAATGCTGGAGAAATCACACTGCACAGTGTCTGACACTTGGTATGTGTTCTGTAAATTTAGTTCCATTCTGTGCCCTGCCTTGCCTTTCATGACAGATTGAAATTAAAAGCAAAAGCAATGGGCTTGGAACCAGGATGGCCTAATCCAAAGTTGTGAAACATGCAAAGTCTGGGGTGTTTCACTTCTTTCTATACTCCCTTCCCGTATAGATAGCCATAGCATACATACATGATT	element	test		GRCh38	chr14	78451348	78451618	+
cardiac_neuro_cava_random:NRXN3|ENSG00000021645.20|EH38E3106976_fwd_tile1-1	CAAAGCCTGTCAATGGCACTGTGTTTGTGTCTGGCACGATCTGTCTTCTGTAAACAGTCGCAGGACAAACAGCACTGTTGTCTTCCTAAATATGACAGTCGACACCCCCCTACGACAGTTTTTACTTGTGAAACCATAAATCAGAGGCTCCAAGTGGCAGCATCTCTAAAGAACTGAAAGAGGAAGTAAACCTTGTAAAGAAAAGTACAAAAAGCGGCTCAGGTTTGCTTCTCTGAGCCTTGTTGGAGCAGTTGAATAAGGCTTATTAAT	element	test		GRCh38	chr14	78456076	78456346	+
cardiac_neuro_cava_random:NRXN3|ENSG00000021645.20|EH38E1730662_fwd_tile1-1	TCTGTCCTAATTCTGCCCTTGCCTAGTACATATGGGTGACTAGAATTTGGTGAGAGGGGGCTGTCTGCTGAGCTACCCCAACTGTGGTTACAGCACAGTTACAGAGATGGATTTTTAAGTACACTTGTTTTCCCTGTCATTTGTCATGAAACAGACTCCCTATGCTCATTATCAAAAAGCCCATATGCTATCTTCAGTTCACATTTTGCTCACCTCTTTCTCTTCATTGCATTAGTCAAGTTCAGAAACTAGACTGTCAGCTGCCAGACA	element	test		GRCh38	chr14	78517345	78517615	+
cardiac_neuro_cava_random:NRXN3|ENSG00000021645.20|EH38E1730664_fwd_tile1-1	CATTAACCTGAGATGGTGGGCAAGGATCATGAAAAAGGACAGAGGGAAGCCTGAATGTGAGTTTGCCTGAAGAGGAAATGATGATTCCAATAAGTGCCTTTTCTTTCCGTTTGCATTCTGTGCGTAGCTAATCCGCTCGGCATAATCCTCTTAACGGCATGTGTTCCATCAGTATTTTATCTGATCTACTTCTCTGACAATCCTATGTTTGCTAGTTTCCTTGTATTTTTGAGAAGCTCTAGATGTTACATGGAAAATTCAACCTTGTTT	element	test		GRCh38	chr14	78524840	78525110	+
cardiac_neuro_cava_random:NRXN3|ENSG00000021645.20|EH38E3107000_fwd_tile1-1	TCCACTGTGTTCTCTGACCACACTTTCCTCCTCGGTGCATGCAAAGCTATTAGCAATGCACACACGCGGCACATCTGTGGAGCCATTATTGCTGCTGGATAGCTGTGTTTGTGTAAAATATTGAACACCCTGTGAAGATTTATAATGGTTTCCCGCCCTGTCCTCTATCCACCCCCTCTTCTCTATTTAAAGACATATTAACATCTCTAGCTCTACCTGGAGGAAAAACTCTTTGAAGTGAGACTGCACGAAGATAAAATGCCTTCTCTG	element	test		GRCh38	chr14	78593063	78593333	+
cardiac_neuro_cava_random:NRXN3|ENSG00000021645.20|EH38E1730683_fwd_tile1-1	CTCACTTCCCTCCCTGACACCCCAACTCCATGCAGCATTTGCTCCCCCTCCACCCAACTCCTCCTTGCTTTCCTGGCAGGTTCACCAAGAAACAACCGGGCCTCCATGGCAACGTGAAGACAGCTGAAAAATGGCAGCTAAATGCAGCTGCCCCTCATTTAATATCGACTCTGGCACTGACAGAACAGATAATGGGCAATAACACACCATTATGTTGTGGGAAAATGAAATGCTTCAGCAGAAGGCTGTCATGCTGGGGGGATTTATTTG	element	test		GRCh38	chr14	78611012	78611282	+
cardiac_neuro_cava_random:NRXN3|ENSG00000021645.20|EH38E3107006_fwd_tile1-1	TCAGGCAAGTAAGTGTCAGCAGCTGCATTGCAAGTCAGATTTTCTAGCCCCTAGACAGGACTCTTTCCTTTCTACGACATGAAAAACTTCAGAGTCACCAATTTCTACCCACTTTACTAGCACCCTATCTTCTTACTGAATAATCTGCAGGTGCAGAGAAAGTCTTCTAGGCTTTGAGACTTCAGAAGGTCTTTAGATCTTTACTTATATTGCCAGTCACTTACAGATTCTTCCAGACAAGTGCCTTTGAATTGTTGATAAGATTGGTTT	element	test		GRCh38	chr14	78611645	78611915	+
cardiac_neuro_cava_random:NRXN3|ENSG00000021645.20|EH38E1730686_fwd_tile1-1	TCAGCTCCTCCAGTGGATTATTTACATAGCAGCCAGAGTGATCTTTTTAAAGTATAAATCATACCCTGTCTCTCTAAGCTTAAAACCCTTTAATGGTTTCCATTTTTCTTAGGATAAAGTCCAAACTTCTTGGCAAGGTTTGCAAAGCCCAGCAGGTAGCACTTGGCCACCTCTGCAACTTCCTCTTACACTGCTCTCTTGTTACTCTTGGTGCATTTGCCCCATTAGCCTTCAAATTCATCAAGCTCTTTTCTGCTCTCCCTCCCCTCC	element	test		GRCh38	chr14	78616096	78616366	+
cardiac_neuro_cava_random:NRXN3|ENSG00000021645.20|EH38E3107009_fwd_tile1-1	GCTTCTTCAAGAGCTTCCTTAATTCTTCATCTAAATTAGCTCCTTCTACTTTCTCTTTCCTCTTATTCCACCCTGATCTTGTCTCCACGGAGTTTTTAGCACGATTCAAAGTTACGTCCATCTGTAGGCTTTTCTTTGTTTGAGGGCCGTCTCCCTCACTACAATGCAAGATTGATGAGGACAAGCCCTATGCAGCTTTGTTCACCAGTGAATATTCACACATAGCTCTCTGCTTCAGAGTTCTCTTGCTATAAATATGTGATAAATAAA	element	test		GRCh38	chr14	78616410	78616680	+
cardiac_neuro_cava_random:NRXN3|ENSG00000021645.20|EH38E3107011_fwd_tile1-1	AGTGCCTTTGTTTTTCCCTAGACTTGAGCACAGTGGGAAAGGTCAGCTGTCAGAAGAGGGGCTGTACACAGCTGATAAGGCCTTCAGGAGACTGGATTGGAGTCATTTAGGCAGCATTCTCTCCCTGAAGTCATAGAGGCTACACTGTTGCAGTGGAAAGAAAAAAAGAGCTCAATGAGTAGAAAAGGCAACTTACATGAAATGAGCAGCTTGGCTATGTGAGCACTAAGCAGTGCATTACTTACCCAGAGCCCTTTTCCAGAGGCAGGT	element	test		GRCh38	chr14	78627222	78627492	+
cardiac_neuro_cava_random:NRXN3|ENSG00000021645.20|EH38E1730701_fwd_tile1-1	TCAGTGATAGAATTATTGTTCCAAAGTTCCAATTTCTGCTTATATTCATTTTGTCAACAGCATGCCACTCATTTACTTATTCATGAATGCAGTAAATATTCATGGAATGCCTACTCTGTCATAAAATCTGTTCAAAGAGTGGGAGTGTGTGGTGAATGACAGCATGTATAAAGTCTATGACCCTATGGAATTCACATTACGGTTGAAGGAGACTAAGAATAAATGCAAAACAGATAATTCAGATACTTTCAGATAATGATAAGTGGCATG	element	test		GRCh38	chr14	78664900	78665170	+
cardiac_neuro_cava_random:NRXN3|ENSG00000021645.20|EH38E1730718_fwd_tile1-1	TCTCTACAATAGACCTTCAGTTATTCAAAGACAACTATCAGGTTTTCCACTGAAATGTTGTCAGTCATTCTCAGGATAAACATCACTAGTTTCATTAACCAGTTCTCACCTATTGTGGTTTTAAGTTCCTTGCTGAGTTAATCCAGCAGTCATTGAGAGAAGTGGGGGAAGGTGGGAGAGGGTTCTGTGTTCTGAAAGGAATGATGGCTTCCAGTACTTCACAGGGGTCTTTGTGAAGCAGGCCATGCCCTTCCAAGGAGAAAGCATGTA	element	test		GRCh38	chr14	78727044	78727314	+
cardiac_neuro_cava_random:NRXN3|ENSG00000021645.20|EH38E3107046_fwd_tile1-1	ATTCAGGAACAGAGACAACTAAGAAGAGGATAACATTAGAATGCCATAATTCAACTTATGTTTATTACTGATGAATCACTCTCCACATGACTGATGCTTTGTTGACCTTCTCTTGGTAATGCTGGTACTCTCTGTCTCTTATTTCCTTCCATTGTACTCTAGTCCTCTAGTCTTAGCCAACAGGTTGTGGCTGCTGCAATCCCCGAGGCTCTTCTACGCTACCTCTGTGTCCATGCTTTGCTGTGTGCCCTATAGACTGTTCCTCTGTAT	element	test		GRCh38	chr14	78823118	78823388	+
cardiac_neuro_cava_random:NRXN3|ENSG00000021645.20|EH38E1730742_fwd_tile1-1	GGAGGACTGATATGTTTGGGTCTCCTGAACTGTGTTCCTGAATTTCCTCTGCCTTCTTGCTAATAACCTGAATTGTGCAGATACTGCTGCGGCTACCAGCACACACCAGTGTTGAAAGCAGCAAGCTTTGGAAGGTTAAGGAGCAAGTTGTGCATGAAACACTTGACCCTGCCCTGCTAAATAAAGAACCGACATACAGCCTACAGTGGGAAGAAAAGAGAGAGAGGATGCTCCTTGAGAATTTTTTTTTGTGTTGCAGACTCTTCCCCT	element	test		GRCh38	chr14	78834666	78834936	+
cardiac_neuro_cava_random:NRXN3|ENSG00000021645.20|EH38E1730743_fwd_tile1-1	GAAGAAAAGAGAGAGAGGATGCTCCTTGAGAATTTTTTTTTGTGTTGCAGACTCTTCCCCTCCCCTTCCTCCTCCCAACCCACCCCCAGTCCATCTGTGATGCCTGAATTCTTTACAGGCTGTCTTGCTAAAGACATCCTAGCCTTAATCACCTTCTCTGTATTGTGTATCACTCCTGTATCTATCTACTTATGTCAGTTGTTTACCAGTTCCCTTCAGCTGTCTGCTTTTTATCATATTATTGATCAGTCAGTCTTGGGCGTCTTAGGT	element	test		GRCh38	chr14	78834875	78835145	+
cardiac_neuro_cava_random:NRXN3|ENSG00000021645.20|EH38E3107047_fwd_tile1-1	CTGTCTCAGGGAGAATAGTGGGTGCTGGAGATCCGTTGGTGAGTGGATGCTTTCTCTTCCCTCATATAGCTTAATTGTTAGTGCTAGAGACAGATACTAAAATAAATGTACTGGTGCAAAGTTAACAACTTGACTTCATAAGAGCCATAAGGGGAAATTTTAAATTGTGTGAAAATATATGACTAGAAGAGCTGCTCTATTCTGGGATGGCCATGGAGCATCACGAAAGGCTTTGCTGAGCACATTTGTGCTGGACTTAGAATGATGGCT	element	test		GRCh38	chr14	78838980	78839250	+
cardiac_neuro_cava_random:NRXN3|ENSG00000021645.20|EH38E3107049_fwd_tile1-1	TTTTAAGTTGTTATGGCTGGCCCCAAGTCTGCATTGACATAAGGAATGTCTAGAGTACATTCTCAGGTCTGCAGCCTTGCATTCTGATGTCAAGAAGCTTGAATGGTGTCACAGAAAGGGTGTCTGAAGACATGGTGCATCTGTTTCCTGTGGCTTCCAAGCAAATTACCACCAACCTGGTGGCTTACAAAAATACAAACTCTCTTGCAGTTCTGGAGCCTGGAGGTCTAAAATCAAGGCACTGGCAAAGTTTTAGTCCCTCCAGAGGCT	element	test		GRCh38	chr14	78843814	78844084	+
cardiac_neuro_cava_random:NRXN3|ENSG00000021645.20|EH38E1730757_fwd_tile1-1	GTTAAACCAGCTTGCATAACGTTTTGCTGAACAGTTTAATTCAGAAGCCAATTGAGATATCTGTTATTCCTGACAAACTTTAAAAGGTTCTAGAACTGGCAAAACAACTAGGTCTGAGCAAAGTGAAAAGACATAGTGTGACCAGCTGGGACAGGAACGCTGCAAACTTGCTAATTAGTCTGGAGGAAGCCAATTGCCCACATTTTTATGTACTGCTAATTACTAAAGTAGCAGCTTGCTATAAAGACAAAAATAACAGCATGATAGTTT	element	test		GRCh38	chr14	78875106	78875376	+
cardiac_neuro_cava_random:NRXN3|ENSG00000021645.20|EH38E3107056_fwd_tile1-1	GGTAATGCCCCCATCTTCTGTGTGTGTGTGTGTGTGTGTGTGTGTGTGTGTGTGTGGTGTTTGCTAAGAAGGAGTCACACGGCTGCTTTTGAATTCAGCTGGGCTTTAGGAAGCTGCATAAAAACAAAGAAAAAATGTTGCTGCTTGCTAGTGCATTCTTTGTTATGTAGCAATCAGAAGGATGACTGTGCTCTGAAGTGGTGCAGGTGGCCTCTTCTGATACTAATTCCAGCGTCTCAACTAGTTCAGCATCAAAAGGGAGTTCTCTGG	element	test		GRCh38	chr14	78892756	78893026	+
cardiac_neuro_cava_random:NRXN3|ENSG00000021645.20|EH38E3107070_fwd_tile1-1	TTTTAGGAAGGACAAATCTCATCATCTTAGTTAACAAGAACCAGAATAGAGTGATAGTTCTGCTAATCTGGCCTCCTGGGTCTTGCAGTTGCATACACCAGATGCTAAGAGGATAAGACAGATTAGCCAGGAGTAAGACCATTCTGTGTGGCAGCTACCTCTGTCCACAGTGGGTGATCAGCTAATGCCATCAAGCTCATAAGCTGATAGGCCTTGTAATTACCATGCCAAAGAGGCTGCAAATATCCCTCTTTTCCCAATTTTACCTTA	element	test		GRCh38	chr14	78947032	78947302	+
cardiac_neuro_cava_random:NRXN3|ENSG00000021645.20|EH38E3107071_fwd_tile1-1	ACAAATACTTTAAAGAAAGCCCAGGTTATACTCTTCATTATCCTCCTAGAATTAGATTTTCTGTTTCATAATTAGCAATAGTCTCCCATATCCTCCATGCCCTTTACCCAGCCTCACCCTAGTCCTCTTTCAGTCCTGAGACAGGACAACTCAGGGATGTAAACATGGAGAAACTGTGAGAACAAACCAGAGAGGAAGGATTTTTCAGACAGGCTGACTAGGGTTTGAGTCCCACAGCTGTATGACCTTGACAGGTCACAGAGCTTTGCT	element	test		GRCh38	chr14	78948696	78948966	+
cardiac_neuro_cava_random:NRXN3|ENSG00000021645.20|EH38E1730789_fwd_tile1-1	GTGGACTATTACTCACAAGCTGGCTTTTTCAGCTACAACCTGTGAGTATAGATAGTACTAATTACCATGAAGTATGAAGGGTAGTGAAGATATATGACAAGGAAATGAGGCAGTTGGAAGCCTAGACAAAAATGTATTCAGAAGGAAATATAACAATGAGGTGTAAGAAGTGACGTAATGAGTCTAGATGAGTCAACAGCTTAAGTCCTCTTGTTATTGTGTGGTTGGGGTAGTGTTTTATTTTTTATTTAAAAATTTTTAACTTCTCCA	element	test		GRCh38	chr14	78974768	78975038	+
cardiac_neuro_cava_random:NRXN3|ENSG00000021645.20|EH38E1730793_fwd_tile1-1	TGGTGAGAGCTGTTTGGCCAGGGAGCCCCTGTGGACTTCTCAGAAGCTTTTATCCTTTGAAAGAAGCTGTCCTGATTTACCATTGTTAATGAAACTTGTATAACACAATGCTTGAGTTTAAGACCCACTGAGAACATGACCACATACCTCCTTTCATCTCTACATGGGGGAACCACATGGCCAATAGGAGCTGCAGAAAGCCAGCAGCAGTACTGTAACCCCAGTGTTAGTAATTGTTTTGAACTTTCTTATGTCATATCCTCATAGCAT	element	test		GRCh38	chr14	78985737	78986007	+
cardiac_neuro_cava_random:NRXN3|ENSG00000021645.20|EH38E3107086_fwd_tile1-1	CCCCCAGATCTATGTGGTTTTTTTGATTCTTTATTTCTCAGCTTTTTATCTGTGTGCAGCTGTCTGTTGTTGTTCTTTTTCCCGTTTTTTCTCAGTAGTTTTGGTCCCATATGCTCTTTCATTCTCTTAAGGTACACTGAGGAGAAACAAGTGGAGAAGTTGGCAATATAGAGAGAAAATTATGTAATACGCATTCATCTAATTACATAAGCATATGTCTCTGTATCTGTCATGTGAAGGATACGATGTCTGGAGAAAGTTTTGGTATAA	element	test		GRCh38	chr14	78989275	78989545	+
cardiac_neuro_cava_random:NRXN3|ENSG00000021645.20|EH38E3107091_fwd_tile1-1	ACTTGATAGGTACAGGAAAGGAAACTCCAAAAGGTGTAGAAGAATTACAGCATCCTAGTGACACAGAGGCCCATGGAGTGGAGTTTTGCAAGGAGGAAAGTAATCCTCAGTTTCAAATGCAGTTGAGAGGGCTGGGAGGGCAACTGCAGAGAACACTTCCTGGATTGAGTAAGTAAGAGAGCAAGACCAATGACAGTGGATTGGTGAGAACAGCAGACTTGGGGATGCCCTGAGTAATCCAATGAGGGAAACCAAGACAGGACTGTAACC	element	test		GRCh38	chr14	79019606	79019876	+
cardiac_neuro_cava_random:NRXN3|ENSG00000021645.20|EH38E3107095_fwd_tile1-1	ACTATTTGTGTTTCTGGGTCTTTTTTCGTGTGGCAGCTTGTCTTTTGGACTGCCTCTCTCTGTTTGTATCTTTCCAGCTATTTTTTATAGTCTCCTCCTACTTTTGGAGAATAGCGATATGTTGTTATGACATTTCTATTTGTGACTGCCTTTTTCCTCTATTGACTTCCCTTCCCCTTTCTGCCTTTCTTTTGAAAATGGCCCATCTGGATTAAGTTTCTATCAAGATCTCTTTCTATAAGCAGGATTTTTCTCAGGTATGTAATGGAA	element	test		GRCh38	chr14	79030859	79031129	+
cardiac_neuro_cava_random:NRXN3|ENSG00000021645.20|EH38E3107100_fwd_tile1-1	GCAGTAGACTTCATGAAGTTCATCTAGCACCTAGGATCTTGGGATCTATGGCCCGGGACAGCTCCTGCTGTACAGGTCTTGGGTAGGCTGCCATCCTCTAGGTGGTGGCGGCAGTGTGGCTTGTGGTTCTTTTTGAGTGTACACTGGCTGCCTTACTTGCGAGAATCTAGTTCTATCAAGTGTCAGTTAAAGGCCGTTTTTGTCTCTGATTGCATAACAGGGTATGTTTGAGAGAGACATCGCTGAGAGAAATTCAAAGCTACCATGTGA	element	test		GRCh38	chr14	79043573	79043843	+
cardiac_neuro_cava_random:NRXN3|ENSG00000021645.20|EH38E1730825_fwd_tile1-1	CCCTTTCTTTCTTTCATTATGCTCAATGGGTTCAATCTAATGAGGGAAATTGTAATTAAACATTTACAAGGTTCCAGTTTTCTCTATGACTGCCCTTAAGACTGTGAACATTCACAGTTCACTCTTTTTCCAAATACAGCACAATGGCAAAGTTTCCAGGAATGTCCTTACTGACTCAGGCCCCCCAGAATGGTATTAATCCATTTGAAAACAACTTCACTTGAGTTATTAGAGCTGGGGCAAAAGCAGGGAGGGAGAGATCTACTCGTT	element	test		GRCh38	chr14	79062296	79062566	+
cardiac_neuro_cava_random:NRXN3|ENSG00000021645.20|EH38E3107143_fwd_tile1-1	AATGCCAGCACATACTCTGGCTCTTTTTGACTCTGTCTTTAAATTTTATTTGATGGAGTTGTCAAGCAGCTCACAGCTTGTAAGGTTGGTGGAGGGGGATGGTGAAAAGAAGGGATTGCTTGATCTTGATCTGGTGGCTCTTTTCTCTGTGACTCCTGCTGGGTCTGGTGTTGGCTCCCTTAAAAAAGAAAGAAGCAAACAAACCTAGGAGAAAAAAGAGCCACAACCACCAAAAAAGCAATTTCATTGACATGGAAACTTAGCTCCTAA	element	test		GRCh38	chr14	79281927	79282197	+
cardiac_neuro_cava_random:NRXN3|ENSG00000021645.20|EH38E1730907_fwd_tile1-1	GAAGGGTCTGCGGGTGCCCTCTACCATTGTGGTTTCAATGTCTAAATCTTCTGGAGAGGATTGCTGCAGTGATGAGATAAAAGCAGCTGCCTTTCCAAGTACTGTCTATTTGCATTGATATTTACATTCTTTGCCAAAGTGACATCATTAACATTTGCTTAGTATTTGTGCCACAGGGATATGTTTTACATAATTTAAGACTTGGAAGTGATGATAATGTATTTCAGATGGGCAGTAGAGGCCACAGAGTGCTGAATTTCATCCCCTTTC	element	test		GRCh38	chr14	79325964	79326234	+
cardiac_neuro_cava_random:NRXN3|ENSG00000021645.20|EH38E3107165_fwd_tile1-1	CTAAACGGACTCAAACATTTCTTCTTCTGGGTTTTCCCAGCGCTGGATACTCTGAGTCATTACTAATCCACACTGGGTTCTTGTTTTCTAGGCTGCATCCCTCAATAGACTGTGAGGTCTTTGTGAGAATACAATTGCTTTTGTGTTTAGTTCCATATTCACAGCGTTCATTCTAGTGTCTGGAACATAGGGTTCCACTACATGCACTACACATTTGTTGACTAGAAAAATGATTCGTTTTATCAAGGGACTGTCTTAGGAAATACTAAG	element	test		GRCh38	chr14	79332617	79332887	+
cardiac_neuro_cava_random:NRXN3|ENSG00000021645.20|EH38E1730917_fwd_tile1-1	GGCAATGGAATCATAGGGGGTCGAGGTGAGGTTTTCTTAATGTCTGCTGTTCCTGGGTGTGGTGGCAGAACTGGTTGGACCAGATTACCAGTTTGGGTGGTGTCAGCCGATCCATCCTGTGCAAGGTCTGCAAAATATCTCAAGTACTGATCTTAGGAGCAGTTTAGGGAGCATCACAGTCTTGTAGCCTCCAGCTGCATGACTCCTAAACCATAATTGCTCATCTTGTGGCTAATGTTTGTCCTACAGAGGCGATCTAGTCTCCAGGCA	element	test		GRCh38	chr14	79342991	79343261	+
cardiac_neuro_cava_random:NRXN3|ENSG00000021645.20|EH38E1730919_fwd_tile1-1	AGCTGATACTTTCAAACTTTCAACTAATGGTCTCTGCAGCCTCCAAAGTATCAGATTTCTCCGTCAAATCCTTCTTGCCTGGTCTGTCTGACCAACTAATCTCTGATAATGTAACGAAGGTTATAATAAATCCCTTCCAGAGAGGATATTTGCATTTAACTGGATGTTTATGAAATAATGTGCTGGCAGAAAGAAATGATACTCATGGTGGGAATTTCTCATTCTTTTTCTGGTGGAATGTATAATCTTGGACAAATCATGACCGCAGGA	element	test		GRCh38	chr14	79351072	79351342	+
cardiac_neuro_cava_random:NRXN3|ENSG00000021645.20|EH38E1730921_fwd_tile1-1	AAGGAGGCTATTAAGAGCACCTACCTCACAGTGTTAATATTATATACACAAGTAGCAAAATGTCTGGAACAGAGCAAGGGCTCACTAGCTATAGCTTTAATAACGTGATAACTGATGGTGTGATCAGTTCTATTATCATCTCCCTGCAGAAATCACAGTTTATCTAAGGTTATAGTAAAAGCACCCATCATGACTTCTTTTAATCATAAAGCATTTCATGCAGAGTGCATATTTTAACTTTGTATTCTAAAGGCATTGGTGTCTCACTAA	element	test		GRCh38	chr14	79351580	79351850	+
cardiac_neuro_cava_random:NRXN3|ENSG00000021645.20|EH38E1730923_fwd_tile1-1	ATGTTCTTTCATCCAGTTATTTTGTGTTCTGTTAGACAGAACTGAAGAATAAACCCTAGGATCTTCTTCTATTAGGATAAAGCTTATAGAATCTCGAACTTGAGATTCCAGAACCAAGGCCTTACTGGTTCTCATAGTTGCACAGCTGTCAGCAGAATCCGGATCAATTGAGATAATGTGTGTGGAAGCATTATATAGTATGTGGAGGCATTATATGGATTTGAGAAGCTCATGTTAAAAGAATTCTACTCCCTTTACTTGGTTATACAA	element	test		GRCh38	chr14	79352315	79352585	+
cardiac_neuro_cava_random:YY1|ENSG00000100811.15|EH38E3116212_fwd_tile1-1	TCAGCCCACCTTGGCCTCCCAAAGTGCTGGGATTACAGGCGTGAGCCACCGTGCCCAGCCTCATTCTGCAGACTTGCAAAACACAAGAGCTGTGAAGCTTGGCAGCCTCCACCCAGATTGCAAAAGAAAGCCTGGGGACCCAGGAAGAGACTTGTCACAAGGGCAGAGCCACCACAGAGAGCCCCCCATAGAGCAAGGCCCAGAGGCAATGTGTGGTCTGAGCTGCAGCACAGAGTCCCCACCAGGCTAATGGCTAGTGTGGCCATGGGA	element	test		GRCh38	chr14	100188204	100188474	+
cardiac_neuro_cava_random:YY1|ENSG00000100811.15|EH38E1742164_fwd_tile1-1	GTCAGACCCAACTAAAACAGAGTTGAGAGGCCAGGAGGAAAAAGCACTGGGGTCACATAACATTGCTCCAAGAATGTCATTCTCTGCAAACCTGGCTGCTGAAACTGCCTGCTGTAACATGACACCAGTTTACCCACCTGTTACTGAAACAACCTGGTGCAACTCTAAGACTAGTTTTACCTGCGGCATCATCATTGCTCACCAGAGCTTGTCAGCTCCCCAAAACTTTACTAATAGCCATGAACTTCCTTTTAAAACAATGCATAATAT	element	test		GRCh38	chr14	100190192	100190462	+
cardiac_neuro_cava_random:YY1|ENSG00000100811.15|EH38E1742180_fwd_tile1-1	GCTCGGGCGAGGCTCACGCCTGGAATCCCAGCACTTTGGGTGTCTGAGGTGGGTGAATCCCTGGAACACAGTTGTTTGAGACCAGCTTGGACGACATAGTAACCATGTCTCTAAAAACAAACAACAAAAGTACATGGCAGAAGGTCCTGCACAAATGCCAAGGGGGGAAGAGGCGAAATTCACATTTGACATCCTGCTTCCTGATGGCCAGTACAAAAGAGAAACAGGGTTAGATAGGGATCCTAAGGTTAAGAATCTTATTAATTACTT	element	test		GRCh38	chr14	100209965	100210235	+
cardiac_neuro_cava_random:YY1|ENSG00000100811.15|EH38E3116235_fwd_tile1-1	TAGCAGTGGGATTCTGGGTGATTAAAACTCGTTTTTCAGTGCTCACCTGTCGAGTGAAAGCTGTCTTATTTCCACTCACTGGAGAGCTCTGGAGACTGGAAGCTGTGAGTCTTGGTTACTGATGTATTCCAGCTCCATATGGTGCCTGGTGCTTCGTATGTTTTGTTGACCGAATAAGCAAGTAACTGGAAGCATATACCCATCCTCTCGGATCACTCACTTGGGTAGGGAGTGATTATAATTCTACCCCAGAGCGGTCTTGATCATACG	element	test		GRCh38	chr14	100215192	100215462	+
cardiac_neuro_cava_random:YY1|ENSG00000100811.15|EH38E3116239_fwd_tile1-1	GAATTTGAGCTGAAGGGGGCAGGTGCTGGGAAGACACAAGGGGCACCACTGTTGCCAGTTTGTTAAAATGTCAAAGCACCGCCAGATTCAGAGCTCTCACTCCCCCAAAGGTGAAGTCATCTCAGGCTCTAGGCACAGGGCCCAATGCTATGCAAGGCCATGAGCTAATACAAGCCCAGACTGCTGGGCCTTGTGTTCTCTTCTCCTTGTGGTATCAGTTTCCTTTTCTTCATACCTCTTTGTCCCAGTTAACTCCTGTGTTTTGCGAAG	element	test		GRCh38	chr14	100219447	100219717	+
cardiac_neuro_cava_random:YY1|ENSG00000100811.15|EH38E1742191_fwd_tile1-1	TCCAAGCGGCTCACCATCACCATGGAGCTTCCGAGAAAGTCGCCCACTCCAGAAGCAGCCTTACTGCTTTCACAGCTTTTATGATTTAAGGCTGAGTTGTTACTTTGCCCCCAAGGTAGGCCCATAAATCTGCCCTTAGGACAGAGTTACATCCATGACCCAGGCCCCATTCTGCTAAGGAGTTCTTTTGGTTGTTTGTAGGACCTGACCCTTGTAACTTGGTTTAAAGCAGGCTGGACAGTTTAAACCAAGCCCAAGCATATGCAATGT	element	test		GRCh38	chr14	100221202	100221472	+
cardiac_neuro_cava_random:YY1|ENSG00000100811.15|EH38E3116242_fwd_tile1-1	GATCCGGGAATGGCTGACCCACCAAAAAGAGCCAAGTCAGGAAGGTGGGATCAGGGGGCCTCCACTAGCATTACTGAGTTCAAGAGTGTGCAGCTGCGGGGTGACCAGGGGTTCAGAAAACAATGTGACCACTCCTGCAACAACTTCCTCCTGGCGCCCACAAACCGAGGCGCAGACACGGAATGAGCTCCGTCTCCATGAACTTGCCAGAAAACAAAATAGGGGGAAGACTATTAATCCACCTGACTTCAGCCTTCCCAAACGGAACAT	element	test		GRCh38	chr14	100222394	100222664	+
cardiac_neuro_cava_random:YY1|ENSG00000100811.15|EH38E3116245_fwd_tile1-1	AGCTCTTATTGCACACACTTGCTGGGAGGTCAGTGGATGAGTTTCATCTTTAATTCTTTATTCTCTCCCCTGCCTTGCCTAAGGTAACCATTATTAACTAATGAGTGTGTATCTCCCATTCCTTTCTTTGTGCTCACGTAACATATCAACACAGCTAGCTGGACTGATAGGAGGAGTGGCAGGTTTCAACAGAGACATACAAGTACAGTTCAAAGCCCAAAGCCATGTGTAACACACATACCATGCTGATCAGGGGAATATGGTCGCTCA	element	test		GRCh38	chr14	100223615	100223885	+
cardiac_neuro_cava_random:YY1|ENSG00000100811.15|EH38E1742199_fwd_tile1-1	ACCGTGCTTACAGATCAAGTAACTGGACTAAATCAGCTCCAGGGTCTCTTTTCACTCAAATTCTATGATGCCCACCAAATCAGTAAATCTAAATACCACCTCTTCCCACCTTAAAAAAGAGATGTTCCATGAAGAGTGTCTTGGTACCCAGTTGGCTCATCATTACTGAGCTCTGGGTGCCCAGTGGTGGCTGCCACATGGGAGCACTTGATATTTAGTGAACTGAATTAGTTGCTTTTTTGGTCTCCTATATAGTTCACTGTGGAAACA	element	test		GRCh38	chr14	100224197	100224467	+
cardiac_neuro_cava_random:YY1|ENSG00000100811.15|EH38E3116249_fwd_tile1-1	CACTGCAAGTGCGAGGTAAATGGTGACTGAACAGCTGGTCTCACCTAACTCCCTGTGGGGCGTCACTCCTTTCTGACAAACAGAAAAAAATTCCTATCAGAAAGGTTACTGCCCAGTTTCACAGAGAGGACAAGTTAACTCCCAAATCACATAAGCTCTTCCCACTCCACCACGCTCACCTGCCTCACACACACAAATACCTGAATCGACTTCCTGTATTTTCCACACTGCAATAAATGTGCTTCTGTGAAAACCAGTGTGGCTATGAAA	element	test		GRCh38	chr14	100232467	100232737	+
cardiac_neuro_cava_random:YY1|ENSG00000100811.15|EH38E3116252_fwd_tile1-1	GACCTACTACCTTTCCTCAAAGCTTTCAATCCTTTTGGGCTTTCTCCACTTGAATGTGAACACCTACAGATCTACAGCTCAGAAACCAGGATGCTTAATGGGTAATTCCCTCATTTCTCTTGCTCTCACAATTGGTGTTTATGGGGAAGTATCAACTACTTGCAGTGCCATTTCCCCATCAATTACTAGAGAGTGGGGAAAGTGAAATTTAAAAAGCATTAAGACATGTAAAAGTTCTCCCACAACTGGTTTCCATTCATGAAATATTTA	element	test		GRCh38	chr14	100236931	100237201	+
cardiac_neuro_cava_random:YY1|ENSG00000100811.15|EH38E3116268_fwd_tile1-1	GAGTAACTGGGATTACAGACGTGTGCCACCATGCCCGGCTAATTTTTGTATTTTTAATAGAGTCTGGGTTTCTCCATGTTGGCCAGGCTGGTCTCAAACTCCTGACTTCAGGTGATCCACCCACCCCAGCCTCCCAAAGTGCTGGGATTACAGACGTGAGCCACCGCGCCCAGCCAGGAGTAACTGTTTTATAACTTAGTTAATTATAAACTAAGCCACTTAACCATTGCATTTAATAGGGAAGATAATGATAAAAACTGAGAATTTAAA	element	test		GRCh38	chr14	100245731	100246001	+
cardiac_neuro_cava_random:YY1|ENSG00000100811.15|EH38E3116283_fwd_tile1-1	CCACGTCTGTGCAGAATGTGGCAAAGCTTTTGTTGAGAGTTCAAAACTAAAACGACACCAACTGGTTCATACTGGAGAGAAGCCCTTTCAGGTAGAGCCAGTTCCCTCTCTTCCCCACACTGCCTTGCCTGTCTGAACACTGCAAGTGTAGGTGGTGTGGTGATGAGGCAGGAGGCGCCAGCCCAGAGACTCAGGGTCTTATTACTCCTTGGTGAGAAACAAAACTTCTCCTGGGGAGTCGCTTAGAAGGGTTGCCGGGGCTCTGGACAT	element	test		GRCh38	chr14	100276557	100276827	+
cardiac_neuro_cava_random:YY1|ENSG00000100811.15|EH38E1742244_fwd_tile1-1	GCATAATGTTAAGCTTTTTAATGCCTGTGGTTCTTGTTTGTTCCTCAGTCCTCTAAGCCACTTCTTTAGTGTTTCACTGCACATGAAACCAGGCCATGAGCCCTTCCTGGTCTAAGAGTTGCCTAAACTGCCCGGGGCAGTTCTTGCGGCTTGCTTTCTCACACACAGGACTGGGAACTCCCAGGATTTGGTCTCACACCAGCAAGAAATGCTTCTGTAACCTTTCAGCTCCAAGGTGGGCTCAGGAGCAAGAGGGCGTTTTAAAGAGAG	element	test		GRCh38	chr14	100282771	100283041	+
cardiac_neuro_cava_random:YY1|ENSG00000100811.15|EH38E3116317_fwd_tile1-1	AGACCAATTCAGGTTAAGCCTCTTGTTTACACTATGGCTGCACAGTGCACTGCCAGTGGGGCATGAACGACCTCCTGAGACTGGCCCGTTCTCCAGGTGATGCTTGTCATACTGCTGAGTGAGCGGCCCATGTCCCAGACTAGGCTGAAGGGCCCCTGCCCTAATGTCCCATCAGAGACTGGCTTCGAGGCAATAGGCGCAAAAAGTGATGAGCCTGGCCAGGTGCAGTGGCTCACGCCTGTAATCCCAACACTTTGGGAGGCTGAGGTG	element	test		GRCh38	chr14	100293621	100293891	+
cardiac_neuro_cava_random:YY1|ENSG00000100811.15|EH38E3116332_fwd_tile1-1	AGCCAACATGGTGAAACCCCGTCTCTACTAAAAATACAAAAATTAGCCAGGTGTGGTGGCGGGTGCCTATAGTCCCAGCTACTCAGGAGGCTGAGGTGGGAGAATTGCTTGAATCCAGGAGGCAGAAGTTGCAGTGAGCTGAGATCGCGCTACTGCACTCCAGCGACCCAGAGAGCAAGACTCCGTTTCAAAAAGAAAAAAAAGTTTGGACCCTAAAACCCACTTGATACTCACTTTAACTTTGCCAGTTCTGCTTTCTCTTTGGTTACA	element	test		GRCh38	chr14	100300079	100300349	+
cardiac_neuro_cava_random:YY1|ENSG00000100811.15|EH38E3116337_fwd_tile1-1	GGTACGGGTCCCAAGGTGGGGTGCCTCTGGGCAGGCTGTCAGTGTGACCCCAGCTGTGCCAGGGACCTGGAGCCTGGGACACAGTCAGTTCACTGTCCTGAGGGGCCACCCCAGCACCCTGGAGTAAGGGGGAGAGGAGAGGACTGCAGGCTCACCCTGGCCATCAGAGGAGCATGTGGTGTGACTTTGCTTTAGTACCCCCACCTCTCTGGGCCTAGGTTTCTCCGATGAGACCAGGAGTGAGCCCCCAGGTGACTTCTGTCCTTGTCC	element	test		GRCh38	chr14	100304213	100304483	+
cardiac_neuro_cava_random:YY1|ENSG00000100811.15|EH38E3116338_fwd_tile1-1	TGGCCTGTGCCCCAGTGCTACAGCACCAGACAGTGCCAGTCCTTGACCCACAAACCTGGGGCAGGGGGCATGGATATGATCTCTCCCAGGTGGGCCTATGAGGATGGGCAGCGAAGGACATTCCAGGCAAGGAGGCTGCGCGAGCGACGTGCAGAGGAGACCACAGATGTGCCGGGAGGCGCCAAGCAGGCCTGCTTTCAGGTGAAGTGTTCCTGCCCCAAACCCCGGTGTTTCCAGGAGGGCAGCACGGACGGTAGCGCCACTGCAGAA	element	test		GRCh38	chr14	100304579	100304849	+
cardiac_neuro_cava_random:DYNC1H1|ENSG00000197102.14|EH38E1743574_fwd_tile1-1	AGTGGAGAAGTCCCAGGGCCGCCCGTAGGGAATGGAGAGGGAGCGTCAGGCTCACCCAGGCTGCGTTTGTTTTGGTGGAGAGCAAGTCACCCGGGATGTGATGAGAGGGTTTCATAAGCAAGCCGGGAAAATGGGATAAAGGGGAGAGAGAACCGTGCCAGCTGTCTCGATGAGAGGACATGATCGTGAGAGGAAAGGGAAAAGAATCATGAGGTTGGAGGTCGCTGGCAAAGAATGGGCGGCCAGAGGTGAGGGTTCCAGTGGTGAGAC	element	test		GRCh38	chr14	101917212	101917482	+
cardiac_neuro_cava_random:DYNC1H1|ENSG00000197102.14|EH38E1743576_fwd_tile1-1	TTGCATTGCAGTACACAGTGTATAGTCAAGCCAGCACCATGAGCATTCCGGTTGCAATGGAGACAGATGGGCCTTTATTTGAAGATGTGCAGATGCTGAGAAAGACAGTGAAGGACGAGGCTCATCAGGTAAAAGTGCACCGAGCTCAGCTGGGCACCCATGACTGATTTGCTTAAGAAATGCACATTTTTGTAGGCGATGTGATTTGCATCAGTGCCTTCTGTTTAAGCTGAAATTAAAACTTAAATTTTGCTAGTCTTATAGGAAACA	element	test		GRCh38	chr14	101917819	101918089	+
cardiac_neuro_cava_random:DYNC1H1|ENSG00000197102.14|EH38E3117687_fwd_tile1-1	AGGTCGAGGGGTGACCACGGTCATGGGCCCCAGGGTCTGTCCTTCATGACCATTGCCCCATGGAGACACCCAGGGCCGCCCGGAGCCCATGCTCAGCCCCGATGTTGCATTGGGGAAGCAGCCCCTATAGAGACAGTGTCAAGGGATAGCTGTGACAGCTGTGGGCTCTGATGGTGCACTTGACCCCAGAACCAGAAGAGCTTGATTCCAGTCCAGTGGCTCCCGTTCCTCGGAGGCTATTGTTTTTTTGTTTTGTTTCGTCTTGTTTTG	element	test		GRCh38	chr14	101930119	101930389	+
cardiac_neuro_cava_random:DYNC1H1|ENSG00000197102.14|EH38E3117691_fwd_tile1-1	CTTGCTTAAAACCCTCGAGTGGCTTCACATGGCACTTAAATAAAGCCTGAGCCCTCCCCATGCTGACCTCTGCAGCCATGGCCAGCTGTGCTCCCACTGGTCCATCACTGGTTTCTGCTTCTCACCCACCAACCTCCTTCCCGCCCCAGTGCCTTTGCACACGCTGTCACTGTCACTTCCTACTTCTAGCCCCCGAAGTGGCGGGGCTGACTGTTTTCAACCTGCAGGTCTAAAATGCAATGGTTTCTCTCGAAAGGGGCCTTCTCTGAC	element	test		GRCh38	chr14	101938409	101938679	+
cardiac_neuro_cava_random:DYNC1H1|ENSG00000197102.14|EH38E3117696_fwd_tile1-1	GCCAGAGAAGCTCAATGATGCCAGAAGAATTTACTATTTGTTTTAGCCAACACCTAATGAAAGACTCCTGGGCCCTCCCTTTGAGCATTTACTAAAAATGGCTTGCAAATACGAATCCCGCCTCTATCCCTTTGAGATGTATATCTATCTCCTTCAGCTCAGGAGTGTCTTTCTTTAGGACCTGAAAGCCGTCCTTTTGAAATGTAATCATGAGGAAGGTTAGACTCCTCCAGTCTCTGTGGGAAGACAGAATCCTAACTTCTATAATTG	element	test		GRCh38	chr14	101945209	101945479	+
cardiac_neuro_cava_random:DYNC1H1|ENSG00000197102.14|EH38E3117723_fwd_tile1-1	AAGCTTCTTAAAATTTCAAAAAACTGTATGGTTCTCTCAGTGAGAGACCCTGTACTGTCTGCCCCATCCTTAACACACACTGTGTTTCTGATGGTTTGTTTCTTTCAAAGGCTATTCTTACTCAGAAGATGCTTCCCTGTAGCCTTGGTTTCCTGCCAGAGATTAGCAGGGTGTAAAAGAATATTTTTTTCTTATATCCACGTGGAATGTTCAAGGCAAATAAACCATTTGAGCATATTTAGAGTATTAATGTTTTTGAGGGTTGTTTAC	element	test		GRCh38	chr14	101966094	101966364	+
cardiac_neuro_cava_random:DYNC1H1|ENSG00000197102.14|EH38E3117724_fwd_tile1-1	AAAATTATTGGGGTGGGGGGACTATGTTTATGTAGTACAATATCTACTACAAATTCTCTCTGTTGTCTTATGAGTACCTTTTTTTCTTTCAGCAAAACAAATATGCAGGTATCCAAATCTTGGCTCCATAATGACTTGCACTTTTGAAAGTTGACTAAGGAATGAGACTATCTAAAATTGAAATCCTACCTCATTTCTGTATTTATAACAATCCTTGAAGTATTTCTACCAATTCAACCTGTCTATAATTTATTTTTCACTTACAAAAAC	element	test		GRCh38	chr14	101966816	101967086	+
cardiac_neuro_cava_random:DYNC1H1|ENSG00000197102.14|EH38E3117728_fwd_tile1-1	TTCATAGTTTAATGATACAAATTACTAGTAGTTTGAAATACATTAAACTAGTCTTTGAATAAAAGTATACACACGTTAGTGCTAAATGCCATTTTGAACATCTCTAGAAATTCAATAAACTCTCAAAAGTTAACCAAGGAAGTGTTCACAAGTTGTTGTAATGTGTGTCAGTATAGCTTGCAGGGAAGGAACTCATGAAGCAGGCCCAGTACTTTGATTCTTTGAATGCATGGACATATAGTACAGTATTGGTCTGTTACATTTTAACAG	element	test		GRCh38	chr14	101971758	101972028	+
cardiac_neuro_cava_random:DYNC1H1|ENSG00000197102.14|EH38E1743637_fwd_tile1-1	GGAAACATGAAGACTGGAGAGATTGCTTCTGATTAGGGGAAGCCCACAGAAGAGGTCACACTGGAATTGAGTTATGAGGGTTAGAATTTCAGCAGATCAATATAGATTTCTTAAGCAAAGGCACAAAGCACGTGATGTGTTTAGGGAATGGGACATCTGGTCTAAGTGGTGTCTCAGGGTGGGAAAGAGGATACATAGCAGGAGGTGAAACAGGAAAAGCTGAGTAGGACCAGACTAAGGGGAGCCTGGAATGGCCTCTTATCACCTTAA	element	test		GRCh38	chr14	101978707	101978977	+
cardiac_neuro_cava_random:DYNC1H1|ENSG00000197102.14|EH38E3117735_fwd_tile1-1	GTGTTATTTTATTTTCAAAGGTGACCAAACTGGATCGAGATCCTGCATCAGGAACTGCCTTACAGGAAATTAGTTTTTGGCTAAACTTGGAACGTGCGTTATACCGCATCCAGGAGAAACGGGAGAGCCCGGAAGTTCTCCTGACTCTGGATATCTTGAAACATGGCAAGCGCTTCCATGCCACCGTCAGTTTTGACACTGACACAGGTAACAACTAGAACTAATAATCTGATCAGTAAGTTATTGATCTGGCTTTTACGAGATCTTACT	element	test		GRCh38	chr14	101980343	101980613	+
cardiac_neuro_cava_random:DYNC1H1|ENSG00000197102.14|EH38E1743641_fwd_tile1-1	TTTTTGTTTTGTTTTGTTTTGTTTTTTTCTTTTTAAAATTTTTAAAATTTATTTTTTTTAAGAGATGGGATCTCACTTTGTTTCCCAGGCTGGAATGTGGTGGCATAATCATAGCTCACTGCTGCCTGGAGTTCCCAGGCTCAAGCCATCCTCTCACCTCAGCCACCCAAGTAGCTGGGACTACAGGGATGTACCACCATGTCCAACTAATTTTTGAATTTTTGTAGAAATGGGGACTTGCCACGTTGCCCATGCTGGTATCAAACTCCT	element	test		GRCh38	chr14	101981080	101981350	+
cardiac_neuro_cava_random:DYNC1H1|ENSG00000197102.14|EH38E1743643_fwd_tile1-1	ATCCGTGGGGCCATTCGCGAATACCAGACCCAGCTGATCCAGCGCGTGAAAGATGACATTGAGTCTCTTCACGACAAGTTCAAGGTCCAGTACCCACAGAGTCAGGCTTGTAAGATGAGTCACGTTCGTGACTTGCCCCCTGTGTCAGGGTCTATCATCTGGGCTAAACAGATCGACAGGCAGCTGACGGCCTACATGAAGCGGGTGGAAGATGTCCTTGGCAAGGGCTGGGAGAATCACGTGGAGGGGCAGAAGCTGAAGCAGGATGGA	element	test		GRCh38	chr14	101986013	101986283	+
cardiac_neuro_cava_random:DYNC1H1|ENSG00000197102.14|EH38E1743644_fwd_tile1-1	TTTACCCGTTTGCCATCTCACTGATCGAGAGCGTTCGTACCTATGAACGGACCTGCGAGAAGGTGGAGGAGCGGAACACCATTTCCCTTTTGGTGGCTGGCTTGAAAAAGGAAGTGCAGGCCCTGATCGCAGAAGGCATTGCGTTGGTGTGGGAGTCCTACAAACTTGACCCATATGTACAGCGCTTAGCAGAGACTGTCTTCAACTTCCAAGAAAAGGTATGCTCTCATGTAATCCTCAGGTGTCCTGGTAACGAATGAAGCACAGTAA	element	test		GRCh38	chr14	101986545	101986815	+
cardiac_neuro_cava_random:DYNC1H1|ENSG00000197102.14|EH38E1743651_fwd_tile1-1	TATGCGCAGAAATTAGAGTTTAATTTCCTGTAGACAAAGGCCAAGCTTTCCACTGCTGCTGCTAGTTAATTTAATTTTGGTTGGATGGTCTCTGTTTTTGCCAGTGCTGCCAGTGGATTGTGGGGAGGCAGGTTCTGTTGTCTTCGTCATTGTAGCCATTTAAACCTTCCACCACCCAGAAACTGCCACATCCACTTTTCTTCATGCATTGAAGTATTTATTGAGCACCGACTGTGTTCCAGGCCTTGTTCTAGGTCATTGAGATATAGC	element	test		GRCh38	chr14	101997538	101997808	+
cardiac_neuro_cava_random:DYNC1H1|ENSG00000197102.14|EH38E1743657_fwd_tile1-1	GTGTGTTCCCTCCATGGTCTTTGCCACGGGATGAGCGTGTCCTCTGGTGCGGGCCCTTGGTGCCCCCTCTTCATTCTCACATCGTCAGAGAGCCAGCCTCCCCAGCCACCTGTCTGGCCAGTGTTCTGCCATCTGTCTTTGGAAACAAGCCCTTTATCACGATAGGAGCAGCTGTCGGAGAGGCCCCAGGGACCACTTCCCTTCCCAGTTCAACACAAAGTCCCAGCATGTGGGGTCAGGGAGGGTGGGATGCTGAAGGAGGCAAACATT	element	test		GRCh38	chr14	102008936	102009206	+
cardiac_neuro_cava_random:DYNC1H1|ENSG00000197102.14|EH38E1743661_fwd_tile1-1	AGTTTAAAGCATGCGTGGGATTTGCTGATGGACTAGATGTGGGTGTGAGGGAAAGGAATCAAGGATGATGCGAGGTTTCTGGCCTGATCAGCTTATGAGCCTTTAACAACAAGGCTTAGGATTGGTATTTATCTCAGCTTCAGGAGCCAGCCATGGATTCTTAGTACTGTCTGAAAGTGTGCACTTACTCCAACAACTCAAGTTCCTCTCTGACAGCTGATCCAGTAGAGTCTAACTTGTCAGAGGAGATTAATCTCCTTGTGAGGCAAT	element	test		GRCh38	chr14	102013870	102014140	+
cardiac_neuro_cava_random:DYNC1H1|ENSG00000197102.14|EH38E1743669_fwd_tile1-1	TCAAAGCTAGGCTGAAGGTCTTTTATGAAGAAGAACTTGATGTTCCGCTGGTGCTGTTTAATGAAGTCCTAGACCACGTGCTGAGGATTGACAGGTGGGCTTTTTTGTTGTTACAGCCCCACCTCTCGCCTAAGCTGCTCTTGAGTAAGTGTGTGTGCCGGGTCACACCAGGCCTCATGCTGTCCTACCACCTCCACCTCAGCCTTCTCCACCAAGCAGCTTCCCCCTTCTCTTCTTTCTAAGTCCAGCTTAACCATCCTCAGTTTATCC	element	test		GRCh38	chr14	102026613	102026883	+
cardiac_neuro_cava_random:DYNC1H1|ENSG00000197102.14|EH38E1743671_fwd_tile1-1	GATCAGTTCTCGTAATGTTTCAGAATATTCCGTCAACCTCAAGGCCACTTGCTTCTGATTGGTGTTAGTGGAGCAGGAAAAACTACCCTGTCTCGTTTCGTCGCCTGGATGAACGGTTTGAGTGTGTACCAGATTAAGGTGCGTCTGGTCGGTGGCCTCTTAATCCCAGCAACAGATGTGTGTGCAGAGCTCAGTGAGTAGGAATGGACCTAACTTGCCTCTGCTTCTGTAGGTCCATAGGAAGTACACAGGGGAAGACTTTGATGAAGA	element	test		GRCh38	chr14	102027150	102027420	+
cardiac_neuro_cava_random:DYNC1H1|ENSG00000197102.14|EH38E1743675_fwd_tile1-1	ATGCTCGGCTAGCAAAGCGAGGCGGCAGAACGATGGCCATCACCCCTCGCCACTACCTGGACTTCATCAATCACTATGCCAACCTGTTCCACGAGAAGCGGAGCGAGCTGGAGGAGCAGCAGATGCACTTGAACGTGGGGCTCAGGAAGATCAAAGAGACAGTCGACCAGGTGCGTCACAGGCACAAATTCCTCACGGGAGTGAGCTGCAGTGAGGACCCCTTTCCATATAATTTCTGCATGTTTCTCGTCTCTGAGTGTGGGCTTTGCT	element	test		GRCh38	chr14	102029542	102029812	+
cardiac_neuro_cava_random:DYNC1H1|ENSG00000197102.14|EH38E3117752_fwd_tile1-1	TGTGTGTGTGTGTGTGTGTTGGCAGAGTGAAGAATGTTGTTTAGAATTTAGTCAGCAAATTAACCAATGCTTAACCCATACCTAAGCCATCCCTCCTTTCTAGGTTATGAGCCAAGAAATCCAGGAACAGCTGCATAAGCAGCAGGAGGTAATTGCAGACAAACAGATGAGTGTCAAAGAAGATCTTGATAAGGTGGAACCTGCCGTCATTGAGGCCCAGAATGGTATGTAAAGACTGTCAGAGCTTTGATGTCTAGGAAGGGTGGTCTC	element	test		GRCh38	chr14	102030058	102030328	+
cardiac_neuro_cava_random:DYNC1H1|ENSG00000197102.14|EH38E1743677_fwd_tile1-1	AGCTGGAAGATGACGCCAAGGACAACCAGCAGAAGGCCAACGAGGTGGAGCAGATGATCCGAGACCTGGAAGCCAGCATCGCCCGCTACAAGGAGGAATACGCCGTCCTGATCTCAGAGGCCCAGGCCATCAAGGCAGACCTGGCAGCTGTCGAGGCAAAAGTAAGATTATCATCATTGATCCTCAGCCTTTCCTGCTGTGGAAGCAGAGATTAACACACTTCAACATGCGCTGCATGCACCATGCTGGCCTCGGTGAATTCGCTCTTTA	element	test		GRCh38	chr14	102033323	102033593	+
cardiac_neuro_cava_random:DYNC1H1|ENSG00000197102.14|EH38E1743678_fwd_tile1-1	GATATTGCCAGGACGGAATACCTTTCCAATGCTGATGAGCGTCTTCGCTGGCAGGCCAGCTCCTTGCCTGCTGATGACCTTTGCACAGAAAATGCCATCATGCTGAAACGATTCAATAGGTATGAGCTCGGGTGCCAAGGAGAGGCATGGGAGGAATGTGGGTGGTGATCTTGAATTTTTTTCAAAATACACCCTTGTTTGAAGAGAGGAATAGAAAATGGGGCGTGGGCATACAGTGCTGGCAGCTTGGTGCTCCTCTGATGGTGGGGC	element	test		GRCh38	chr14	102034333	102034603	+
cardiac_neuro_cava_random:DYNC1H1|ENSG00000197102.14|EH38E3117780_fwd_tile1-1	ATCCTGGATTTAGGACAGACCCTAAATCCAATGACAGGTGTCCTTATAAGAGAAAGGCAGAAGGAGATTTCAAACACTCACACACACACACACACGCGGAAGCAGAGACCGGGGGAGTCGTCCCCCAGCCGAGGAGTGCTCCGGGCTGCCAGGAGCCACCGGAAGCCGGAAGCGGGGCCTGCAGCGGACCCTCCTTCCGAGCCTGCAGAGGAAACCGGCCTTGCTGATGCGCCCTGTCAGAATTCTGACCTCCAAGACCACCAGGGAAAG	element	test		GRCh38	chr14	102060200	102060470	+
cardiac_neuro_cava_random:DYNC1H1|ENSG00000197102.14|EH38E1743723_fwd_tile1-1	CAAATAGAAGGGCTCTGAATTCCAACTGTCCTTCAACTGAAAAATGCTGTAATAAAACAGATACACTAAGTACCAATGAACAATGCATTATAGAAGATATTTGGGGTGGTGGAGAAAGATGATAATCTAAGGACAAGCTTGAAGCACCCATCAGTCACTCACCTTCACTGCCAAGTGATCTTCCCAGTCATTGGTCAAGCTCTTATAGAATTCTCCGTACTCCTCATTAGTAATATCGTCGGGATTTCTGGTCCAGATGGGCTTTGTTTT	element	test		GRCh38	chr14	102084518	102084788	+
cardiac_neuro_cava_random:DYNC1H1|ENSG00000197102.14|EH38E1743724_fwd_tile1-1	TTCCTTTTCTTCAGCCTCATCATCGCTTACTTCTTTATCACGTTCCTTCTCCACCTTCAAAAGAAAACACGAAATCACATCACTGCTGCACTCCAGAACTAAGCGACAGCGCTGCACCACTATTTTCAACCTAAGGCCCAAGTCTAAATTAGCCAACTTGAGAAGCACCCAGCTTTTCATCAATATTTGATACATCCACTTAATAGCCCGAGGAACTTTTACAGAGTTAGGTAGTAGAGCTTAGGTTCCCCAGGCTTCAGACTAGTTGAA	element	test		GRCh38	chr14	102084944	102085214	+
cardiac_neuro_cava_random:PACS2|ENSG00000179364.15|EH38E3121191_fwd_tile1-1	AACCAGAAACAGCATTGGTATTTAAGGAAATGTTTGCTTTTTTTCTCTTAAAATGCATCTCTTGTGCAGTCTTTAAAGACTCCGATGGCCCGTGGAGCAGCCACCCCACACCCGCAAGCCTGGCTGGCCTCCCTTGGCTGCTGGGGCTCCCAGGGCCCTGCCTTCTTCCTCTAAGCCGCTGCTTTAGGCCGTGCTGCCGTCTCGCCAATGATGGCATCTGCTTAGAAGAAAACCTGACTGCAAGGTTCCTCCCAGGGCGTCATCACACGG	element	test		GRCh38	chr14	105252597	105252867	+
cardiac_neuro_cava_random:PACS2|ENSG00000179364.15|EH38E3121193_fwd_tile1-1	GTACCCCTAAGGAGCCCTGCTGGCTGGGGGAGGACACTTCAGAGCAATGTCTGCTGGCAGGTGTGGATGAGGTGCACAGCGGGAATAGCCTGGTCCCTACTGGAGCCTGCAAGAGCCCTGCCCACACTTGGCTGTCTTCATCCCAGGCTTGCCCCTGGGGCCCCCGGGCCTCACAGGCTTGGCCAGTCTGACCCTCTGCCACTAGCCTCCCCCAAAGAATTCCCTCGCCTGACCAAGCCCGGCTCGTGGGCCCTTAGACAAGTCCCCTTG	element	test		GRCh38	chr14	105253244	105253514	+
cardiac_neuro_cava_random:PACS2|ENSG00000179364.15|EH38E3121201_fwd_tile1-1	CTGGGGAAAGGCAGGGTGGGTGGGCCGAGAGGAGGGTTCCAGGACGCTGCAGCTCTGCACCACTCCGCACTGGTGGGTTCACATATTGCATATTTGTGAAAACCCATAGAAGGCACAGCCCCAAGAGTGAACCTCAATGTGAACTGTGGACTTTTCTTATCAACAACTTGGCAAGACGGGCTCATCAACCATAACAAATGGACCAGCTAACACAAGATGTTAATAACATAGGGAAATTGGGGATTGAAGGGGGTGTATGGGAACTCTGTA	element	test		GRCh38	chr14	105257881	105258151	+
cardiac_neuro_cava_random:PACS2|ENSG00000179364.15|EH38E3121213_fwd_tile1-1	CAGGCAGAGTAACAGAGAAGAAGGGAGACACATCTAACGACGAATTCAACAGAAGCTCAGGACAGGAAGCTGTCAGAGAGCAAAGGCCTGATGGGCTCACACTGCCGTGAGATTTCTGAACGTGGAGATTAGAGGCAAGGAGCTGAAGCCCCGCAGCTGCACAGCAAGGGCCAGGAGCCAGAGGGCCACAGAACTGCCCAGTGAGAATGCTGGAGGCAAGGCGACGGCAGGGGCGCAGGCTGGGAGGCAGACATGTGGCCGGGCACGCCA	element	test		GRCh38	chr14	105271195	105271465	+
cardiac_neuro_cava_random:PACS2|ENSG00000179364.15|EH38E3121231_fwd_tile1-1	GAAAGAGAGCAGTTAGAGGACTCACAGTTCCTGATTTCAAAACTGACTGCGAAGCTTCAGTGTCCTGAACAGCGTGGAACGGGCACCAGGACTGTCATGCAGTCACTAAGCCAAACTGAGGATCCAGAAATGAGCTTTTAGGTTTACGGTCAATCGATTTTCAGCAAGGGCACCAAGAGGATGCCAACTGGCAAAATACAGTGTTTTCAACACATGGTCCTGAGAAAACTGGGTCTGCACGTGCAGGAGTGAAGGCAGGCCCTTACCTTA	element	test		GRCh38	chr14	105285219	105285489	+
cardiac_neuro_cava_random:PACS2|ENSG00000179364.15|EH38E3121234_fwd_tile1-1	TGAACAGGGTCAGGTGGCACTCAGCTTTTCCTGGTGGCAGCAGAGGCAAAGCCCGGGCCTCCTTCAGGCTGAGGCCCAGAGCCGGCCTCCTGGTGGGTAACGTGGCCACAGGGGTGGCCGGCAGCAGCAGCAGGGCACCAGCACTGAGCACAGGCCTCCAACAAAGGTGGTGCCGGGACGGGGGCAGTGCCTGGAGACTACCTAGGTTGTCACAACTGGGATCTATGTACTAGTTTTCTGTGGCTGCCATAAAAATTGCCACAAACCTAG	element	test		GRCh38	chr14	105287879	105288149	+
cardiac_neuro_cava_random:PACS2|ENSG00000179364.15|EH38E3121244_fwd_tile1-1	GCCAATGTGGTGAAACCCCGTCTCTACTAAAAAATATACAAAAATTAGCTGGGTGTGGTGGCGTGTGCCTGCAGTCCCAGCTACTCAGAAGGCTGAGGCAGCAGAATCACTTGAACTCGGGAGGCGGAGGGTGCAGTGAGCTCAGATCGCGCCACTGCACTTCAGCGTGGGTGACAGGGTGAGACTCTGTCTCAAAAAAAGAGAAAGAAAGAAAAAATGTCAGCTCTCCCTAAATATATCAAGAGGTTTAATGCAATTCCAATGAAAACC	element	test		GRCh38	chr14	105297376	105297646	+
cardiac_neuro_cava_random:PACS2|ENSG00000179364.15|EH38E1746650_fwd_tile1-1	GGCTGGGCAGGGACCTGGCCACGTGGGGCTGCTTCCTCAGCCCAGCTCCTGGCAGGAGAAGGAGTAGGGGCGCTGTGGGCTGGAGCCGCCAACTGACCAGTGCTGGCCCTGGAGGAGGCCCCTCCCCCACTCCCCGACTTCAGCAGGGCCTGCTGTGTGTCTGTGTCATCTTAGCCCAGGCTGAGGAGATGAATGCGTTTCCAAGCAGCCCATGGTCCTGGCGCCCGACTGGAAAAGCCTGAGCCTTCACCCTAGGTGGAGGGACCTAGC	element	test		GRCh38	chr14	105311937	105312207	+
cardiac_neuro_cava_random:PACS2|ENSG00000179364.15|EH38E3121267_fwd_tile1-1	CAGGCGAGAAGAGGAGGCGGTTGGGGGTAGTGAGAGTTCTCCCTGGGGAGATGGGAGGGTGAGCGGACCTTCCAGGCACTGGAAGTGGCCAGTATGCCTGGAGGGGACCCCACGTGGCATTGAGTTGTTCCACCCCTAGTCAGCTGCAGGTGGGCCTCTCCGTGCTTTCCTGTGGCTCCCACAGCCTGCATCTCTGAGCGTGGTGTTGGAGTTGCAGAGCCGCTGGACAGTGGGGCTTGCCCTCCTGGAGCGCAGGGTTGGGACCTCGGG	element	test		GRCh38	chr14	105315876	105316146	+
cardiac_neuro_cava_random:PACS2|ENSG00000179364.15|EH38E3121284_fwd_tile1-1	TGTGGCCTAGCCAGGGAGGGGAGCGGGAGCTCTGGCCGTGAAGACCCACCCTGAGGTCTGGGCTCTCCTGGCCTGAGCGTGCTTTCTGCTATGAGCTCCACGTTCACCCTGCGGCCAGGACTCTACTGTTCCTCCTGGTGGGAGCTGCTGTGGTGCCCTGGGTGGCCTCCAGTCACCGCCAGCCTGCCCCTTGCAGTCAGTCCTGCTGTTCCTTCGGCTCCTGCAGTTTCCAGCTTGGCCCTGGACTTCCTGTTTTTCCCACCTAGCTGG	element	test		GRCh38	chr14	105326689	105326959	+
cardiac_neuro_cava_random:PACS2|ENSG00000179364.15|EH38E3121292_fwd_tile1-1	ACGGGGACAGGAGCCTCCAAGAAGCCTGGGGTCCGTGTGTCCGTAGGAACGGGGGACAGGAGGTTGTGAAGGGCGTGTGGGTTCCGGGAGGCTCACTATAGTGATGTCCTGCCTTAGACGAGGTCACACAGGGGAAGGTTACTGTGCCGCAGAGTTTTCTTTCCGAGCACTCAATGCTCACCTCCTGGGAGGGAGTGGGGCCGCAGCCAGCCCTGACCCAGCTGGGTGTGTGGCCGCTCTCTGGACCCCCGGTCCCAGGGTGGCAGCTAG	element	test		GRCh38	chr14	105330326	105330596	+
cardiac_neuro_cava_random:PACS2|ENSG00000179364.15|EH38E3121294_fwd_tile1-1	ACACGGAGCACGGGGGTTTTGCCTGGTGCCCGTGATATCAGTGGGGAGTGAGAGGAGCAGGTGGCCCCCTCGGCTGTGTTCAGGGTGTGCCTGTGTGGCCGACCACCTCCAGGACTGAGGCCACACAGGAAGCAGTTGGGATTGTGAAAACCCCCATGGGAAGCTGTGCTGATCCTCCCCTGAGCCTGTGACAGCTGAGGGCACAGGCAATGGTGGGGCTCGGTGCCTGGGGCTGAGTTGGGAAGGTTTGGTGTCTGACCCACTTCTTCC	element	test		GRCh38	chr14	105332353	105332623	+
cardiac_neuro_cava_random:PACS2|ENSG00000179364.15|EH38E3121319_fwd_tile1-1	TGTCAGGGCCACCCCTGCCCTTTCAGGGTCATACGGTTCCAGGTGTGTGGCCTGTATAGGGCCACCGCCAGCGGGCTCTCCCTAGCCGGCACCACTCATGGGCAAGTCTCACCCATGTCCTCAGCATACAGGAGTGTCCTTCTGTGTGGCCGTCCAGCGTGACAGGGTGGGGTCTCAGTGGCTGTTGTGCTCCTGACCCCAGCCCATCAGCTCCTCGAGGATGGGGCCCTGCCCTTGGAGCCCATGTCCAAGGCCCCACACAGGTCCCTG	element	test		GRCh38	chr14	105349204	105349474	+
cardiac_neuro_cava_random:PACS2|ENSG00000179364.15|EH38E3121334_fwd_tile1-1	CCAGGAGCTGGACGCCGGCGTGGGGTGGCTTAGGTCTGCAGGCTGACCAGCAGTTCTGGCTGGGACCATCAGGAGTGACCGCAGCCCCAGGGCCTGCTGGGCACGCGCCTCTGCCTGCCACTTCTCAGGAAGCTTGAGCTGACTGCAGGTGGTCCCTCTCAGAGGCAGCTCCGCAGAGGCAGGTGTGCGGTGGGGGCAGACGTGGGGCCTTCTCCTGTGGTGTGGCTCTCAGAACTCACCCCAGCACCCGTAGAGGGAGTGTGTAGGGGT	element	test		GRCh38	chr14	105358232	105358502	+
cardiac_neuro_cava_random:PACS2|ENSG00000179364.15|EH38E3121363_fwd_tile1-1	AACGTGTCCCCCACCCCTGTTCCCTGAGCCAGGCCATACTTTGAAGGCCTGTCGCACTCGAGCTCGCAGACGGAGATTGGGAGCATCCACAGCGCCCGCAGCCACAAGGAGCCCCCAAGCCCGGTGAGTGGGGCCACACTGATCTCCCAGAGCAGACCGTGGTCTGACTGGGCTGTGGTGTGGCCCAAATCTCCCAGCATGTCCTGGGCCCAGGGCCCTGTCCAGCTGTCCTGGAGCCACTCTGCACCCACTGTCCAGCACACTGCCACG	element	test		GRCh38	chr14	105379706	105379976	+
cardiac_neuro_cava_random:PACS2|ENSG00000179364.15|EH38E3121383_fwd_tile1-1	AACTTCTGCACCCTGGCTTTGGTGCTGCTGATTACCAGAGAGGGCCCAGGCTCTTCCTGGGAGTCCCAGGGCACTGGCAGCTGCCCTAACCCCAGCAGAGCAGGGGTGCCCAGCTTGGTGGGGAAGTGGAAATGCAAGCCGGACAGGGCTGAGCTGGCTGTGTGGGCGTCGGGCACCTAGGATGGCAGAGTGAATCCCTCCGTGGAGCTGTGCCCTCTGGCCTGTCCTCCTGACCATGGGTGCACAGAGACCCCTTTGTCCTTCCAGCAT	element	test		GRCh38	chr14	105389461	105389731	+
cardiac_neuro_cava_random:PACS2|ENSG00000179364.15|EH38E3121392_fwd_tile1-1	CGAGGCTCTCCTGTCGCCAGGGTCCCTGTAATTTAAGCAGGACCCTTGTGGGGGTGACTGGGCATGTGAACAGCTCCACAGAGCATGCTCCAAGCACCCGGCCCTCCTCTGCTGGCAAGTTGGCACAGGTGCTGGCTGTCACCTCCTGGCCTGTCACAGGGACAGTGATGTCCCCATCACTAGGCCCAAAGATGCAGGTGTGAATGCCTCCCTCTGCCTTTCCCAGCCAGGGTGTCGGCGCCGAGCTGATGGGGCTGCAGGTGGACTACT	element	test		GRCh38	chr14	105392392	105392662	+
cardiac_neuro_cava_random:PACS2|ENSG00000179364.15|EH38E3121393_fwd_tile1-1	AGGACCTGCCTGTCACCAAAAACACGCTCAAGTGCACTTTCCGGTCCCTCCAGGTCAGCAGGCTGCCCAGCAGCGGCGAGGCTGCAGCCACGCCCACCATGTCCATGACCGTGGTCACCAAGGAGAAGAACAAGAAGGGTGAGGTGGGGCAGGCTATAAGGCCACACGGCGCAGAAGGGCGGCTCTGTGGGAGAGGGCGGCTCGCAGTCAACAGGGATGACAGCCCCCGGGCTGGCCTCGGGCAGCCCACATGCGCAGGCAGGGGCGGGT	element	test		GRCh38	chr14	105392707	105392977	+
cardiac_neuro_cava_random:PACS2|ENSG00000179364.15|EH38E1746736_fwd_tile1-1	TGCCCAAGAAAGCGAAGGACAAGGACGTGGAGTCTAAGAGCCAGTGCATTGAGGGCATCAGCCGGCTCATCTGCACTGCCAGGCAGCAGCAGAACATGCTGCGGGGTGAGCACCACCGGCCCCGGGGTCTGTAGAGTGGGACGTAGGTGAGAGCACAGCAAGGCTGCTTTGGAGCCCAGCCTAGGAGCTGCGGGTGTCTCGCTGTGACACGCACATTCCACGATTCAAGGTGCAAGCACATTCGATGAAGCCCTCAGTGAGGCTGACAAC	element	test		GRCh38	chr14	105393230	105393500	+
cardiac_neuro_cava_random:PACS2|ENSG00000179364.15|EH38E1746741_fwd_tile1-1	GCCATGTTGGCCAGGCTGGTCTTGAACTCCTGACCTCAAGTGATCCACCCGCCTCGGCCTCCCAAAGTGCTGGGATTACAGGCGTGAGTCACCGCGTCCTGCCTGCTCTTCCTGTTTCTTTCCCAAGGGTCACACTCAGTAGGGAGATGAAGGTGGAAACATCCTTGCTGTGGCTTTCTGGCCTCAGAGCAGGTTTTAGAGGAAGGGGCCACAGGCTGCCTAGTGCATCCTGGCTGTGGGCAGCCCCTTTCCTGGAGCCCTCCTGCCTAC	element	test		GRCh38	chr14	105396699	105396969	+
cardiac_neuro_cava_random:PACS2|ENSG00000179364.15|EH38E3121410_fwd_tile1-1	GTTTTTAAATGATAAAAAAGAGAATTTGCCCCCAGCACACTCTCACCTCAGTTCTGAAGAAATGATCTCAAAGCATCATGAAAGTGATGAAAGGTCTGAAATGGATAAAGCATGAGAGGAAGTAGGAAGTGTCTGAGTAAACTGAAACTGACAGTCACTGGATGTCACTCATGCACAGAAAAGCAAGGATACAATCAATATATGTACCTGCAATGGCATAAATGTCAAGATGGTGCCTGTGAGTGGAACTAAAGTGTTCTCAGTTCCTCT	element	test		GRCh38	chr14	105404736	105405006	+
cardiac_neuro_cava_random:PACS2|ENSG00000179364.15|EH38E3121417_fwd_tile1-1	GGGAAGCCCCAGTGGCAGGCGCTGCCTGGAGACTCAGCTCCTTGGCTGGCCTGGTCTGGGGAACTGGGTATCTGCCTGCACCAGGCTGTGAGATGGGCCAGGCAGAGTTCTCCAGGGGGCGGGGTCTCACATTGGGTCCTGCCTCTGAAGACCCAGAAGGGCACACGGGACCCCAGGGGTGCTGTGGTGGGGAGCAGCAAGCCCAGGGACCCAATGCAGTGCCCAGCACAGAGGGAGGCTGTCTGGAGGCAGAGATGCCTCCTGGCCTCT	element	test		GRCh38	chr14	105412167	105412437	+
cardiac_neuro_cava_random:PACS2|ENSG00000179364.15|EH38E3121432_fwd_tile1-1	CTACCCACCTGGATGGTGTCCTGTGTGCTGGATTCCCCATGCTGTGTCCCCAGCATCCTGACCATGTCTGTCCCGCCTGCCTAGATCTTGCACCGTGGCCACGGGGCTCCCTCCTGATAGCCCTGAACGCTCCGCTCCATGTCCTACAGAGAGGGATGTCCCAAGTAGATGTCAGCTCCCTCCAGCATCTGAGCAGGCAGGACAGAGACCCACGGTGCTGCTCACATCAGCAGCCTGGAACCCCGAGACAGCTCCTTTTGCTCACCTCCC	element	test		GRCh38	chr14	105418673	105418943	+
cardiac_neuro_cava_random:PACS2|ENSG00000179364.15|EH38E3121436_fwd_tile1-1	CCCGCCGCCGCTGCCGCCTCCCCCGCCCCTCTGCCCCGCAGGCCCCGCGCCCCCCGCCCGCCCTCGCGGCCCCCGGCTCCTTCCCGAACCGCCCCCCGCCGTGCTCACCCCAACCCAAAATGGCCCCGCGGGTCGGCCCCATCGGGGGCGGGCGGGGCTCGGCGGCCCGGGGGTGGGGGGCGGCCCACCTGTTGGGGCCGAGGGGGCGGCCGCGGGGGTGGCGGGGGGGCGCGGGGCCTGCGGGACATCCGGGGGTCCGGGGCCGGGAGC	element	test		GRCh38	chr14	105420113	105420383	+
cardiac_neuro_cava_random:PACS2|ENSG00000179364.15|EH38E3121442_fwd_tile1-1	GGACCCCGGCAGAGCCCTGTGGTCGCAGTGGGCTGGGCATTGCAGGTTGGCTTCCTGTCTTGGTGCTCGCTCGGGGAGGTGGGCGTCTGGATTCTTGAGCCCCCAGACAAGAAAGAGGAAGGTGTGCAGTGTCTCCTGAGCAGCCTTTGTCCGTCTGTCGCCGGCTGCCTGGCACGGGCTCCATCTGGGTGGCCAGTCCTGGCCTGTGGGAGATGCCGGCAGGGACCCAGCCTGGGAAGGGGCTTGCTCCTGTGCCCCCCCACCCCAGGG	element	test		GRCh38	chr14	105422254	105422524	+
cardiac_neuro_cava_random:PACS2|ENSG00000179364.15|EH38E3121448_fwd_tile1-1	AAGGGCGCAGCGCACGTGGGGGCTGGCCCTGAGGTGTGGCGTTCTCTGGGCTGGGCTAGGGCAGTTCTGAGGGAGGGGCGTGTTCTGTCCCATTCCTCCAGGAGACACAGTGCCTGGGCCATCTGGCCACTTGCATGAGGGAACGTCTGTCTGCATCCCCTGGGGGCCGCTGTCCCCATCCCTTGACTGCCGGATGCACCTCGGATGCTGGGGCTCTGGTCTCCGATCCTTCTTGGACTTTGTGGGGACAGCAACGGAGGAGGATGACCC	element	test		GRCh38	chr14	105426490	105426760	+
cardiac_neuro_cava_random:CHD8|ENSG00000100888.15|EH38E1701623_rev_tile1-1	AAAAAAAAGTGAAAGCTAAATTTGACATTAGCACAGAAAGGAAAGAACCAAATCACTTTCCATGTCCAAAAGTTCTCTGTAAGCTTACATCTGTTTAAGCCCACAGTGATGCTGAAGTCAGAGTCACTGTTTATTTCATCTGGCTCCTTTTTCAGTTCTTTCTATGACTAACCAAAGACAAAGTAAAAGCAGATGAAACAAAAGTATTGGGCCTTTCAAAAAGTAATTAAAACACCAGGTCGGGCACAGTGGCTCATGCCTATAATCCCA	element	test		GRCh38	chr14	21346802	21347072	-
cardiac_neuro_cava_random:CHD8|ENSG00000100888.15|EH38E3085784_rev_tile1-1	GAAAGGACATTGGTATTGAGGTTGACAAAACCTACAAGGACAAAAACTACCATGGCTTCCAGTGCTTTCATGAAACCTCAGATATGTGGCCTTCTGGCCAGGCATCTGTGATTTCATGTTGTTGAAGTGTTCATTTTGCCCTGGGGTTACATCTCTCTATTAAAATTTCTGTGGCTGAACCAAAAAAGAAGGCATATGTAGATTTCTGCATAAATTATGACTCCTTGAAAGATTCTAAGATGAAGGTGGCTTATCTTTGAGAGTGCAAGA	element	test		GRCh38	chr14	21374055	21374325	-
cardiac_neuro_cava_random:CHD8|ENSG00000100888.15|EH38E3085786_rev_tile1-1	ATCAACAGGAGACCTTAGAACGTACTATTGTTTTATGACTCCTGGAGGTTTGAGTCTAGATCCAGTCTTGCCTCTTATGTTTTAAGTGAGAGCTGCTAAGAGCAGAAAGGATTTGCAGCACCTTCTCTGTATTATTAGAATATCGCAGGTGGTAGTGGTGGTTCCTGGAAATGGGCTGCATGTTTCTTTGTCCTCTTATGCCTACTAGATCCTTCTTCAGGGATTGCCAGCCTTTTCATGATTACGATTATTTTTAACCAAGTAATATGA	element	test		GRCh38	chr14	21380876	21381146	-
cardiac_neuro_cava_random:CHD8|ENSG00000100888.15|EH38E3085787_rev_tile1-1	CACTTCCTCTACATGACAAATTAACTGTGGCCTGAAGACAGGTTGGCAAACCTAATAAAACTGATAGTCTTTAAATCCATGAAAGTTATTTCCCACCCACCATTTTTTTTTGTATCTCAAAAATCTTTAAAGTTTATCTTGGCCCTCTTACTACCTTAATGACATCATCTTGGGAGAATGTTAGATATTGATAAGACACTGATGGTGTAAAGTTATGAGCCAAATCTATGTAAAAATGTACCAGTTAACAAAACCTGTGGCTATTATGAA	element	test		GRCh38	chr14	21382188	21382458	-
cardiac_neuro_cava_random:CHD8|ENSG00000100888.15|EH38E1701643_rev_tile1-1	TAATCCTTTTCCACTCTTCCTTTGTTCTATGTTTGCTCAAACCCAGTGTATTGATTTTGAGTTGTTAATGGTGGGTAATTTCAGCACCACTTTCCTTAAGTTCAATACTGTTTATACTAAATTGCCTTACAGCAGACAAGTCATCTGTACTCCTCTAAAGGGTATATACAAATGTAGACTGTCCAGCTGGCTAAAGGCAAGGGAATTATTTAAGGTAAATGGTAGGTAGGCAAACTTCTGGATTCAAACTCCAAGTTTTTAGAAGAGACA	element	test		GRCh38	chr14	21384936	21385206	-
cardiac_neuro_cava_random:CHD8|ENSG00000100888.15|EH38E3085797_rev_tile1-1	ATGTTTTTAAATTTTATTCTTTTGTTTCCTCCATTTCTAGGAACACAAGGTGCTACTCACAGGAACACCATTGCAAAATACTGTAGAAGAACTGTTTAGCTTGCTTCATTTCTTGGAACCGTCACAATTTCCCTCAGAATCAGAGTTTCTCAAGGACTTTGGGGATCTCAAGACAGAGGAACAGGTAGGAAATCTATCTGATGAGGTACTAACTCAGGACAAAGAAGGTGAAGTTTGTACAAGGCAGACATCTGTTGTCATGGGTATCTC	element	test		GRCh38	chr14	21405634	21405904	-
cardiac_neuro_cava_random:CHD8|ENSG00000100888.15|EH38E3085798_rev_tile1-1	CTAGCTCAACCACTTAGGCTGAGTTCAGCTAGTTGGTTCTTATGATGATCTTGCCTGGAGTCAGTATTGCTGCAGCTGGCAGTTGATGCTGGTTTTTATCTGGAGCACCTGGGTTCCACATGGCCTCTCATCCTCCATAGGCCAGATTGGGCTGCTTTGTGTGGTAGTCTCAGGGCAGTATTCCAAGAGGGCAAAAGTAGAAACAGTAACCTTTGAGATAGGCTCTGAAACTCACACAGTGTCACTTTTGCTACATTCTTGTTCTTGCAA	element	test		GRCh38	chr14	21406289	21406559	-
cardiac_neuro_cava_random:CHD8|ENSG00000100888.15|EH38E3085810_rev_tile1-1	GGTTACTTCCTTTCACTACGCTCCTGAAAGTCATTGGAGTCAAAAGCTAAGTAAGCTGGATCTGGGCATGTGAACTACCAAGGGACAGTCTAGTCAGTTGGAAACTAAAAGTTACCACAAGCAGGTATTGTGAAGTAAATTGAATACTTAAGAAATAGACACTGACATATTCCTACAAACATAAAAGTGATTAGTTGAATTACCTGGGATGTTACTCTAGATCACAAGTGCTGGTTGAAATCTGTTTCATGGTTATGATGTTAAAGACTT	element	test		GRCh38	chr14	21449599	21449869	-
cardiac_neuro_cava_random:CHD8|ENSG00000100888.15|EH38E1701665_rev_tile1-1	ATGCTTTAGTGAACTGTTTGTCTACAGCTCTGGAAGAGTTAAGCTATCTTCTGAGCTTACATTGAGCCTAATACTTGGGAGGAAAACAGAAGACAAACATTTCTCTCGAGTCTCCACTTTCACCTCTAGAATCTCTCTACTTCTGGAGTTGGATTTGAGCCAGTCCTTGATCTGCAGGTCTTCGCATGACCTGTCCTTACATTACTGTGACCATTGTGGTATAATATTTACTATTTTACCTTTAGCATTTGATTCATTGACAGACTATCA	element	test		GRCh38	chr14	21453491	21453761	-
cardiac_neuro_cava_random:CHD8|ENSG00000100888.15|EH38E1701683_rev_tile1-1	TAAACTGTTAGGTCACAGAAATTCGCTGTCAGCCAGCCAATTATACTTTGTTGTTTTAGGTTCCTTTCAAACAGATGCTAAAATGTACTGTCATGGGAACTTTACCCCCTCTAAAATATTTGCAGAGTTTCCTACTTCTTCTCCACTTTAGAAATTATAATGTTAACAACAAATAAAGATTCCCATTAGTATAGGATTTTCAGAAAACCTCAACAATGCCAAAAATGCTAGTCTTGCTCTGACCAAGCTTCTCTCTAAGAGAGGAAAAGG	element	test		GRCh38	chr14	21486775	21487045	-
cardiac_neuro_cava_random:MYH6|ENSG00000197616.13|EH38E3086893_rev_tile1-1	GTCCCTAGCTGTGTGACCTTGGACAAGGGTTGATGTGAAGGTCAAATAAGAGGCCTGATGGGAAAGGGCCTATAAATTGGAAATGTTGAACACTCACCCAGGACTCTGGCCCTAGAGCCCTCCTAGGTTTGAGCAGGAGAGGAGAGAGGGCTGAACAGTCTCCCCAGTCCTTGCCACCCAGAGGTTAGCAAGGGAGGCAATGGCTGCAGCCTCCACTCTGGGTCTGACCTCTCTCTCTGTCCTCCTCCCTCCCTCTTTCTTCTTCTCTCT	element	test		GRCh38	chr14	23348728	23348998	-
cardiac_neuro_cava_random:MYH6|ENSG00000197616.13|EH38E3086899_rev_tile1-1	CGGGGCCTCACGCCCGCTGCACCCTTCTCACATCCCCAGTGGGATCTGGTGTGTGACCTGGGCTGGCAGGTGATCCTGGAGCAGATCCTCTTCATCTTGGGCTTTGCCTCCGGCTACCTGTTCCTGGGTTACCCCGCAGACAGGTGAGGGCTGTCGTGGGGGCAGGGCTGGTAGAAAGGAGGGGGTGCTAGGGAAGCTAACCCAAGCAGCGGGCGTTTACAGGAGGTCGAAGACGATTCGCTGGACTCTGCAGTCTTCTCTGGACTTCTA	element	test		GRCh38	chr14	23351624	23351894	-
cardiac_neuro_cava_random:MYH6|ENSG00000197616.13|EH38E3086969,MYH7|ENSG00000092054.13|EH38E3086969_rev_tile1-1	CAGCCTGGGCAACAAGAGTGAAACTCCATCTCAAAATAAATAAAGTAAAATAAAAATAAAGATACATTCATATGTGGTTAAAGTAATTTTTGAAAAAGCAAGGAAAGGAAAAATAAGATTCAGAGTGGCGGCTGCTCCTGGCGGGGTGACAGGGGTGTAGGAAGGAACGCACAGGTAGATCAATGGCTGGTAACATTTCAGCTCCTGTTTCAGTGGTAGGTTCATGGATAGTCATTTTGCTTTCATGCTGCATAACTTACATACTTATTA	element	test		GRCh38	chr14	23394644	23394914	-
cardiac_neuro_cava_random:MYH6|ENSG00000197616.13|EH38E3086993,MYH7|ENSG00000092054.13|EH38E3086993_rev_tile1-1	ATGGCACTTATGCAGACTGAGGCCAGGACAGAATTTCCTGACAAAAGAAAACTGAGCCATGGAGATGGACAACAGATCCCTTCCCTGGGCACCATACTGCAGCTTTTAGTCCCTAGCACTGGGGGCTCCAGTACTAACAGCAGGAAGATGCTCCCAGCCTGGGACTGTGTGAGGGAGGTCAGAATGGGAAGGAGAGGCTGGGGAACAGGGGAGGAAAGCCCATGGTTGGGAGGCGGAGGACAGGCATTTGGCCTGCAGGAGAAGGTGACC	element	test		GRCh38	chr14	23408638	23408908	-
cardiac_neuro_cava_random:MYH6|ENSG00000197616.13|EH38E3087057,MYH7|ENSG00000092054.13|EH38E3087057_rev_tile1-1	TGATCTTAACCTTGCTTGATTTGTGAACATAAGTGAAACTTAACTTGGGCTATTTCTTGTAAATGCCTATGTTAAAGAAAAACAGAACTTAAGCTCAATGAATCAGAAGCAACCAACAAACTTATAATTATGTGACTAGGGACTTTCTAACAGGACAGACCAAATAAGACAGCTGTATACCTGTAACCAATCAAATGTTTTATTTGCCTTACTTCCATGTTCCTCCTGTAAAAGCCTCCCACTTGTGTACCCTTAGTGGAGCCCCCCAGC	element	test		GRCh38	chr14	23447745	23448015	-
cardiac_neuro_cava_random:TGFB3|ENSG00000119699.8|EH38E1729106_rev_tile1-1	AAGATCCTAGAGTATTGTAAAAGCCATGATAGAGGTAATTACAGAGTTCTAAAGAGCAGAGTCAAAAGCATCTAAATCAGATTAACATAGGGTAGGGCTGGACAGGAGAAAAGTGGTTGAGGACAAACAGGAATAGGCATATTGGGGAGGGAGGGAGCAAAAGTGGGGAGATGGTGCCTAGGCAGAGGAAACTGTGTATGGGAGTCAGGGAGCAGACAATCAACATGCCACATGATAGAGCGAGAATACTGCTTAGCTGCCAAAGCTTTC	element	test		GRCh38	chr14	75913162	75913432	-
cardiac_neuro_cava_random:TGFB3|ENSG00000119699.8|EH38E3105716_rev_tile1-1	CATGTGGGAAAGATCCCAGATCACCCCCACCCAGGGGAGTAGAGGCAGAAGGCCCACCTTGCTCCTTATCCTCCCTCTCCAGGTCTGGCTCCATCTAAATAAGAGAAAGTTAAATGGCTGGATAAAGAGACAGCCAGCCTAAACTACACATGCCCCCCTACTGCCAGGCATCCCCCTAATGAGCCATTTGAGATAACAACCAGACACTGCAGGGAGGCGGAGGCCACAGGGCCTGATCACCAGCCGCTTAGCTCCATTAGGAAAGGAAGC	element	test		GRCh38	chr14	75917436	75917706	-
cardiac_neuro_cava_random:TGFB3|ENSG00000119699.8|EH38E3105717_rev_tile1-1	AAGTAGGCAAGGGAGCCAGTGTTGGCCAATGATATGGTAGTTAGAACTGCTGGGCTTCCAAGAAAGTGTTTTTGAAAGGGGGACAGATTGACCTGGCATCTGTCTTTTGCCCTTCCCCCTCTTCTCACTGAAACATGGACACAATGCCGGTAGGAACAGAAACCATCTTATGACCAGCAAAATGAAAGCCAATGCATTAGAGTTAGTAGAGCAGAAAGAGAGCAGCCTGGCTCCTCAGTTATGTCTCTGAAGAGCAGCACTAGCCCTGGA	element	test		GRCh38	chr14	75917957	75918227	-
cardiac_neuro_cava_random:TGFB3|ENSG00000119699.8|EH38E3105725_rev_tile1-1	TTTGTGAACACATTTTGGGAAACCATGAGGACCCTGAGACCAAAGAGGTTTGGTGACTTGCCCAAATTCACACAAATGGTAGCAAAGCTGAGATGAGAATCAGTTCTAATTTTAAATTGAGAGCTCTTTTCATTATACTACGCTGCTGCTATGCTAATTAGTTTTATTCTAAACACTTCATGGAAAGCAGTACACAAAATTGATACCACTGATCCACAGAAATTCTGACTTCTAAGACTCAGAGATTCCCTCCTTGTGTACAATGACAAG	element	test		GRCh38	chr14	75929061	75929331	-
cardiac_neuro_cava_random:TGFB3|ENSG00000119699.8|EH38E3105726_rev_tile1-1	TCTGTTACAATGGAAGGCAAAGGGTGCTACAGGAGTTGATAGTAAGGGATGGGATTTCTAGGAAGAGGAAACATCTTGTGCAATGGTGAAGAAGTTTGGGATAGCATGGCAAGTACTTTAGAATGACTGGAATTTAAACCTATGTGTTGAGGGAGTGGCTGGGGAGTGGTCTTTAATGAGCAAACCATGACTGGCTTTGGCAATCCACTTACAGAGTTTGCACTTTAAAGGGAGCTTCTGAAGACTTTTTAGTGGGGAAGCATCATAGTC	element	test		GRCh38	chr14	75931604	75931874	-
cardiac_neuro_cava_random:TGFB3|ENSG00000119699.8|EH38E3105731_rev_tile1-1	GGGTGTGTGGGCCAACCTGCTGCCCCTCACCTTCCTGGGCATAGCTCCAGTATGTTGGAATGAATAACACAGGCACAAGAACATCAGATCCATTTCATGAAACCTTGCCTGGGTTGTCACAAAGGCGCCGGGCACAGCTGCAAGGGGTTTGTTCAGAGCAAAGACAGCCCAAGGAACTCTGCAATGCAGCCACATGGGACATGGGAGCCGCTGACTACAGCAGCACCACCAAGCCCTCATGGCCTCCCAGAAATCCTTTTTAATTTCTCA	element	test		GRCh38	chr14	75941078	75941348	-
cardiac_neuro_cava_random:TGFB3|ENSG00000119699.8|EH38E3105738_rev_tile1-1	AGTGAGCAAATGATGGTCTGGGGTGAGTAAAATTCCTCTGGTGAAGGTTCTGATCTTGGCACCCTGACTCAGTTCTACTCAGTCACATTCTGCCCTTTTAAATTCCTACCATAGTTTCAACCAGCTTTTTAATTTGCTTTGTCCAAAGCTCTCTGTACCGTAGAAATTAATTAACTGCCACGTGTTACCCTATGTCAGAGATATGTGCATGTGGCTGGCAAGGAACACTGAAGTAGAAAGGCTTCTATCAGAACTCTGATCATTCCAGCC	element	test		GRCh38	chr14	75960565	75960835	-
cardiac_neuro_cava_random:TGFB3|ENSG00000119699.8|EH38E1729136_rev_tile1-1	TCCAGGCCTCTGATCCTTCCTGCCTTGTCTGTGACTTCCTCAACAACCCCTCGGGGTGATTATAAGCTCATTCCAGCCATGTCCATTATGTGTGGAATCTGGGTCTATGAGCTTGAATTTCAACTTCGGGCTATTGTTACCATTTGTGCAGAAAGTTTTTCTCTGGGTGTTAATACTGCTCAGACCTTGAGGCTGTCAAGTGTACAGGAGCAGAGAAAAGACAGGCTCTTTCTCTTTCTCTGGCTCAGAGGGGTGGGAAAGAGCATTCGC	element	test		GRCh38	chr14	75973008	75973278	-
cardiac_neuro_cava_random:TGFB3|ENSG00000119699.8|EH38E1729155_rev_tile1-1	ACAAAGAAGGGGCTTGAGGAAAATCACCTAAGTGCCAAGCAGCAGAGCCAAATGCCCTTCTGACACCAGACATTACTGGAGTATTTATCTCCAGCACATACTACTGGGTGCCAGCCATTCTCCTAGGCTGGCAGAGGGAGATGTACCACAAATTCCCAGCCTAATGGGGCATTTAAGTTGCGTCTTTGTTGACTCTTCATATGAGATCTCCAAGTCAATATCACTGGCCAGGTCCCTGACACTGGTTGGCTGAGATCCATAGGAGATGGG	element	test		GRCh38	chr14	75984844	75985114	-
cardiac_neuro_cava_random:TGFB3|ENSG00000119699.8|EH38E1729159_rev_tile1-1	TAGGAAGGTGATGAAGTGGCTGACATAAACCTAGGAGCAAAGCCTTCTGATTTCAGATCCTGGGTTTCCTGGGTGCTTTCCACTCTACCCTGCTGAAACTTGTTTTAAGATGTTCTAAGGACTGACTGCCCCACTAAACTGAGAGGGGTTACAGAAGAGCTCGTAAAAACTCTTATGCAATGTCGACACTTCAAATTGTAGTGTCATTTAGGTTTCAGGGATGGTGGAAACAATCTTTCTGATAATAAGCAGCTTATTTTCTTCTCAAGT	element	test		GRCh38	chr14	75987278	75987548	-
cardiac_neuro_cava_random:TGFB3|ENSG00000119699.8|EH38E3105773_rev_tile1-1	AAGGGTGATCAAGTGAGAACTTACTCCCATTCCAAAAGGACCCCAAGGGAATGACCCTAAGTCTCTCCGCCCTTTCCAAAATCCTCTTCTCTACTGGGAGGTCTGTGCTTCTTCCCATCTAGCAGGTAGGAGAGGTTAGGCACTTGAGTCAGAAAGACTCAACTAGAGTCACAGATTAGCTGAATGCTTCTGACAAGTTACCCAGACTCTTAAAGTCTCCATGTCCTCACATGTACAACATGATGATAAGAGTACCTACTTCAAGAGCTA	element	test		GRCh38	chr14	75995109	75995379	-
cardiac_neuro_cava_random:TGFB3|ENSG00000119699.8|EH38E1729183_rev_tile1-1	AACTCTCCTGTAGCAAAATTTTGTTACTTGACCATTATATTTTAAGGGTCCCCGGGAAATGGCTTTGGGAGTTTGAGGCCCTCAGCATTCATTACTCTACAATGCAGGCCTTAAGTGGAAGCTGATGCAACTTGATCATAATGTGGCAGTTTGAAATTAAGTACAAACAATCTGAAATGTAAGCAGATGACTGGCTTGTAACAATATGGTTTTTTTAGAACATCTTAAATTTTTAATCCTTTCTTTATAGGCTACCTAGACTACTTTGGA	element	test		GRCh38	chr14	76014279	76014549	-
cardiac_neuro_cava_random:IRF2BPL|ENSG00000119669.5|EH38E3106252_rev_tile1-1	GGGATTACAGGCGTGAGCCACCGTACCCAGCCAATATGAAATTCTTAAATGATTTTCTCCTTCGCTGGCTTCCTTCCTGTGGGTTTTGTTTGCATGTTGCTCTTATCTGTGATCAGCCCTCACCCCCAGCTGGCCTTCCTGCCTCCACCAGGCCTGCCCTGGTGCTGGACGTGAGGAGGGTGGTTCTAGGGCTGAGCTTGAGGACCCCAGGGGGTCCTTTCATGGAAACTGGCCTGGCGTGCAGAGGGGAGGGTCGCAGAGTCAAGTCCC	element	test		GRCh38	chr14	76986852	76987122	-
cardiac_neuro_cava_random:IRF2BPL|ENSG00000119669.5|EH38E3106258_rev_tile1-1	GTGGGACAATCAGGGAGGACTTTCCTGAGGAGGTGGCTCCTAAGCTGAGACAGGAAGGATAAGGAAGCTGTTCCAGGTGGTGTGGTAAGGGCAGCATATGCCAAGATTCTGAAGGTGTGTGTTTGAAGAGCTGCTGGTTGCTGGCAGCACCATGGCTGGGGCTCAGAGCTGGAAGGGAGGAGATACTGGAGCAGAACTGGCTGGGGGCTGGGGGAGTACAGGGGACAGGTCCTACAGGGCCTTGAAAAGGGGCCTGGATTTTCCCAAAGC	element	test		GRCh38	chr14	76995643	76995913	-
cardiac_neuro_cava_random:IRF2BPL|ENSG00000119669.5|EH38E3106260_rev_tile1-1	TATTTTTAGTAGAGACGGGGCTTCACCATGTTGGCCAGGCTGGTCTTAACTCCTGACCTCGGGTGATCCGCCTACCTCAGCCTCCCAAAGTGCTGGGATTATAGGTGTGAGCCACTGCCTGGCCCTGAGCTACTCCTGTAAGACTGCATTCCCGGGGGAATTTCTGAATGACTGAGTCTAGGTCATGAGCCCACATCCTGGCTGCCAGCAAGTAGAGGGAGAGAGAATCTCCAGCTTTGATTTCTGTGATTTGATTTCTGTGATTTGATT	element	test		GRCh38	chr14	76997627	76997897	-
cardiac_neuro_cava_random:IRF2BPL|ENSG00000119669.5|EH38E3106264_rev_tile1-1	TGACTGTCTGGATGGAGTGAGTTGTGGGCCACGTCAAGGCAGGGCTGCAGTGGGAAGTGCTGCTTTCTGATGATTGCGGGCCTGGGGGTGGAGGGCTGGGCAGGGAGAGAGGCTGGGCCTTGGGTCTCCATGGGAGCTTGCATGGGGCTCAGAGTTTCCATTGGCGCCTGTGGGATGGGGTAACAGAGGGACTGGCCCGTAGAAAACTGCGAGACAACGAAACAGGAGGGAGGAGGAACTTCACCTCTGCACCATGAAATACCGCACCCG	element	test		GRCh38	chr14	77001163	77001433	-
cardiac_neuro_cava_random:IRF2BPL|ENSG00000119669.5|EH38E3106267_rev_tile1-1	GCAGAGGTCAAAGAAGGACAGGGAGTCAATACACAGACTGGAGCCCCTTCCCCCAACCCCCAACTCAGCAGGCAGAGAGGCCCTTGGAGCACAGGGTCTGCATTCCCATTCTCCTGCATTGGCCAACCTCTCTGCAGTTTCCAGCCCTCTGGGCCTGCCCTGACCACGCCTACCAGGCACCTTCCACTGTCTTACCCCACTCTTCCCTGGTCCTGAAACACCCTAGCAGAGGCCTTGACGTGTCACTTTCTGGACCTCTGACTTGGCTCA	element	test		GRCh38	chr14	77004011	77004281	-
cardiac_neuro_cava_random:IRF2BPL|ENSG00000119669.5|EH38E1729780_rev_tile1-1	TGATTTCCAAGCCTCAAAACAGCCCTGCAAAGTATTCTGAGGCCTTCCATAGAGAACAGACCTTGAGGCTGAGAGCCTTAATGAACTGGCTTAAGGCTCAGTCCAGCTGACCCAGGGCTGACCCGTTAGTCTTCCACCCAATCCCTTGCTCCTGCAGCCCCACAAGCTCAAGGACTGAGCTGTCAGTATATGGCACAGCTGCAGCAACTGAGGCAGGGGATCACGAGCCCAGGAAGTAGAGGCTGCAGTAAGCCGTGATCGCACCATTGC	element	test		GRCh38	chr14	77006980	77007250	-
cardiac_neuro_cava_random:IRF2BPL|ENSG00000119669.5|EH38E3106275_rev_tile1-1	AACAGCCCACCTTAGCAAAATGGTGGGGTATCCCAGCGAACAAGGCTGGCCGGGGAGTACCCTGCATAATTCCGGGTGGGAGGCACCTTCCAGAGCCTTTTGTTTCGCAAAGAGAAAACAGGCCCAGAAAGGGGCAAGCGGTGTCACAAGGTCTCCAGCAAACAAGCACAGGTGGAATGGAGCCTTTGGCCTTGTTCTTGCTGCCACCTTTTCCTCAAGAGCAAGGCATGAGGACAACCCTCTCTTCTTCCCTGCCAAGGATCCCCTACT	element	test		GRCh38	chr14	77007607	77007877	-
cardiac_neuro_cava_random:IRF2BPL|ENSG00000119669.5|EH38E1729784_rev_tile1-1	GCAGTGTCCCCTTTCTGCAGAAAGCCTTCCCCTCTAGGGTATAGAGCTATAGGTTGAGGCCACATACTCCCTCCTCCTCAACGCCTCAGGGTCCCCACCCCCTTTCTGATCCTTGATTTTCCCTGAGCTGGATTAAGACCTTTAGCAGCCTTAAGAGCTGAAGGATTAAGGTGTACCTCCCCCACTCACTCACACACAAATTCCAAATAAAATAATCCTAAGCCTTAAAATAAGTGTCAGGAAGTCCAACAAAGTTTTGATTTTCCCCAG	element	test		GRCh38	chr14	77008540	77008810	-
cardiac_neuro_cava_random:IRF2BPL|ENSG00000119669.5|EH38E3106281_rev_tile1-1	GTTTCAAAGGTGACCTTGGTAGGTGACCTTGGGAGCTTCCCAAGGTAGAACAGAAAGGGGGAGAGCTGGAGAGTCCAAAGGAGGAGCTGCTGCGGAGCCTACCACCTTGCCTGGGGCTAAACCAACAGGCCAAGCCACTTGCCAAAAGGTGGCTTTTCGGGCTCCAAGTCAGTCCTGCCCCAGAAGGGCCTCCAGCTCACCTCAGTGAGTGTGGTGACCCCAGTGGGGCTGGGACAGAGGCAGGGCTGGCCCTCAGGCAGGGAGCCAGCA	element	test		GRCh38	chr14	77013937	77014207	-
cardiac_neuro_cava_random:IRF2BPL|ENSG00000119669.5|EH38E1729831_rev_tile1-1	GTAAGAAGTATTTTAAAGCGGAACAAGGAAAGCCAGAAGATGTTTAAAACAAAAGGAGAGACTATTGTTCAGCGTCGGAGGTCGCTGGGATGGAAGCTGTAGGCAAGAAAGCTGGCTGCGGATTTTGCAGTGGGTTTATTGTGTGGGCAACCAGGCAGAAAGCGGGAATATGAAAAAGTGGGGAGGGGGAGAGTTGGCGTGAAGGAAAATCAGTGCCTAGAAAGCTGTGCACGCTGAAAATGTCACCAAGGAGAGGGCAGTGGCACCGAA	element	test		GRCh38	chr14	77037662	77037932	-
cardiac_neuro_cava_random:IRF2BPL|ENSG00000119669.5|EH38E1729833_rev_tile1-1	ATTAAAGGAGGGGAGAGGCAGCGGTAACCCCGATTTGGTCACCTTGTCAAATGTATTGGTCTTTCCTTTTAACTATCCCCCCACCCCACATCTCCCCACCTTCCTACCCCCTACGCCTCACCCCTTCCCAACACAGTCAAGTTTTGTGCCATTCCCAAGTGTGATTAATCTCTGGCAGAGGCCAGAAACAGGAGTAGGTTTCTTGGCTGCCCGTTCTGATAAACAATCTGTTCTTGGGGAGAGTAGGTGAAGGGGACTGGCGGGGGAAGT	element	test		GRCh38	chr14	77038362	77038632	-
cardiac_neuro_cava_random:IRF2BPL|ENSG00000119669.5|EH38E1729843_rev_tile1-1	CCTTGATGACAGGGACATGTCAGGGTCTGCTTTGTTCATCCAGCTTAAAACTGTCACCAGAAGCCCTGGATAAAAATGCAGCCTCTGATTCACACACGGTCAGGAAACATGCCTTGTGCTCAGTACAGAAACATGTCCGTCAACCTGGGAAAGGAATCACCACCACGAAATATGCTTTTGGCTTGCCAAAGCTTAGCAGCTGTGAGAGCCAAAAACCCAGCTGCCTGGACTGTCTGGGGAAGTTGGCGGGAGGGAGGGGGGGTTGCTTTC	element	test		GRCh38	chr14	77042336	77042606	-
cardiac_neuro_cava_random:IRF2BPL|ENSG00000119669.5|EH38E3106323_rev_tile1-1	GGGGGCCGCCCAGCCACAGTGAAAGCATCTCTCTCTCCCCACTTCTTCCTGCTCCAGTCGTTCTACCTCAAACACTCCCTACAGAGCACCTTTTAACACCTCTGGAGCCACCACTGCCACGTCACCCCTCACCCCCACCCACTGGCCTAACCACCCAATTCTCAGCCAGGTCTTTTGCAGAGCACAGCCTCCATGGTTGCCATGGAGGGTTTCTCCCCCCAGCAGTACCCCTTGGGGCTTTGAGACCCTATAAGGAAAGCACCAGGAAAC	element	test		GRCh38	chr14	77043664	77043934	-
cardiac_neuro_cava_random:IRF2BPL|ENSG00000119669.5|EH38E3106329_rev_tile1-1	TCCACTTCATTAAGTGTGGATTAGAAGAGATAATGCATTGAAACAGCCAGCACAATGTCCAACACATAAGAGGTGCCCAATAAATGTCAGCCTTGCCTATCATCATTGCTATTAATATCCTAAAGTCTGGGCTGTTAAGCACCTTCCCAACCTGCTGTAGGAAAGATGCTTTCCGGAGTCGGTATGTCCCTGGGTAGAAAGGAAGGAGATTTTACTGCCAGAACCACGACAGTGCTGCTGGTAACAGTCTTCAAACTAACGGGGCGAGGA	element	test		GRCh38	chr14	77046528	77046798	-
cardiac_neuro_cava_random:IRF2BPL|ENSG00000119669.5|EH38E3106335_rev_tile1-1	TATATCCCCCCCTGGTCTGGGTCAGGGTTGTTTGGATGTTATCCATGGAGTCTCTGACTCAAGGCAGAGTGGACAGGACCCTATCCCTGCCCTAGATTAAACTGCAGCAGTCTTTTTTTCTTTCTTAAATACTTGGGCTTTGGAGTTCTGAGGCACCCAAGTTTAAAGGCCATTCTGAGGTCCTTTCTACTCTGATCTTGCTCTCGGTATCTCTCACCCCACCCCACCATTAGCCAGGAGGAATATGGCATCTTACATAAAGTATTCTCA	element	test		GRCh38	chr14	77051985	77052255	-
cardiac_neuro_cava_random:DICER1|ENSG00000100697.17|EH38E3113292_rev_tile1-1	TACTAAATGATGATGCTGGGAACCCTGTTTTTTTTTGTCAAGACTTCTGCTTGTTCTTTAATTTCCTACCATCTCTCTGGACAAAGTCAGCTGATTGGAAAACAGGGCACAGGCTTCCCAGCTGCAGAGGGAAGGAAGGAAGCTGGAGGCCCCAGCCCCTGTGTACCATGACCTGGGGCATGCCAGGTGACCTCCCCAAACCACATTTTTCTCTGGTAAAAAGGGATGGCACTGGCTTCCTCAGACAATTAGCATGTGCTCAGTAAATTA	element	test		GRCh38	chr14	95056847	95057117	-
cardiac_neuro_cava_random:DICER1|ENSG00000100697.17|EH38E1738695_rev_tile1-1	CCCTGAATTCTTTCTTGTGACAATGTCAAGAACATGGACACCAGCTGAGATTGGAGTGTCTCACCAGTGTCTGGAGACCCGCTTAAGCCCTCTGGCAACAGTAGGATGGCTGAAACCCAGTCTCTGTCCAGCCCATGCTTACACCCTCCTCCCTCTTGCCTGGATGACTCTTACTGGTTCTGGAATTCTCCTGCCTGCTTCCTCGAAGCCACTCTCTACCTGGAGGCCAGAATGAGGTGGTAAGACCTCTAATTCTCACCAAACCGGGCT	element	test		GRCh38	chr14	95058794	95059064	-
cardiac_neuro_cava_random:DICER1|ENSG00000100697.17|EH38E3113310_rev_tile1-1	TAATCTGATTGACTTCTCTTTTTTCCTTCTGTTTTTATGAAATAATGCTGTAATAAAGACTAGACGGCAGCCCTGTCTGTCGGGGGTATGCAATTGCAGTAAGTCGTAACGCGTGTTTCCTTTGTGTGGTGTCAGCTTATACATGGGACTCCTGGCCTGAGAGTGCACACTAAATGCTGATTGACAATGATAATAAATACTTCTGACTTCTAATTCAAGCTGTTTGGATTTTTTACAGCCCGGCTGAGAGAACTTACGACGGGAAGGTCA	element	test		GRCh38	chr14	95090631	95090901	-
cardiac_neuro_cava_random:DICER1|ENSG00000100697.17|EH38E1738710_rev_tile1-1	TGTCAGATACTCGGTTATAGTGAACACATATCTAGTGGCTTAATGAAGAGGGAACTTGGAGGAAAAAATCTTTCAAATATAATTTCCCTATTTCCCTACAACAGCGATTTCTGCTCCCCAAAGCAGCATACACCCGTGCCAGCACCAGACCAATTAGTACTATTGAATGCTTGCCAAGCAGCTAGGGAGTAGAACTGTTTTAAAGTATAGTTCTTTGATTACGAGTGAATTTGAATTTTTTTCATACTTTTATTGACTATTTCTAATTCT	element	test		GRCh38	chr14	95091652	95091922	-
cardiac_neuro_cava_random:DICER1|ENSG00000100697.17|EH38E3113313_rev_tile1-1	TCCATAACCCTTGCTTTTATTGAGTTTCAAACCCTTTTAAAAACAGCAGCTATGTTTCCCCTCCTTCCCCATTCCCCCTCGTTTCAGACAAAAGACTGCATGCTGGCGAATGGCAAACTGGATGAGGATTACGAGGAGGAGGATGAGGAGGAGGAGAGCCTGATGTGGAGGGCTCCGAAGGAAGAGGCTGACTATGAAGATGATTTCCTGGAGTATGATCAGGAACATATCAGATTTATAGATAATATGTTAATGGGGTCAGGAGCTTTT	element	test		GRCh38	chr14	95096530	95096800	-
cardiac_neuro_cava_random:DICER1|ENSG00000100697.17|EH38E1738719_rev_tile1-1	ACAAGGCAACATGAGCCTCCTGGACAAATACCTTAGAAAGCTGCTGATCACTTGCAGCACTCAGAAGGAAGGAGCATCACTGTTGAATCAAGGATGGCATTAATGGAGGAGGCAAGTTGACAGTGCATAAGCAAAGTGAACAGATGGCAGAGCATGTCAGCGTCAGGGAAGCAGCCGTGGCAGCAGTCAGAAGTGTGGAAATACCTGAGAAAAGGCTTGAAAAGGCAGCTGGGGTGAAGCTGTATCGTGGAAGGCCTTGAATGCTGGGCT	element	test		GRCh38	chr14	95102408	95102678	-
cardiac_neuro_cava_random:DICER1|ENSG00000100697.17|EH38E3113322_rev_tile1-1	GTCCTTTCTGTATAAGCACAGTAGGGCCTGCAGCTCAAGCTGTGCATGGTCTAGAGAAGGGTGTTGAGTTGAGAGATGAGCTAGTAGAACTGGTAGAGGGATGAGTCGAGCTTTTTTCATTGGACGTCCTGTCCCGAGGCCAAGATCTATGAGGATCCGTGTTTCTCTCTGACTAGCTCAGTCTCATCCTGGGCCACATTTCTATTAAATCACCGTCGCCAAATCAGCTGTTGGAGGTAACGTGACCATTTCATTTGTCAGTACAAACCA	element	test		GRCh38	chr14	95117972	95118242	-
cardiac_neuro_cava_random:DICER1|ENSG00000100697.17|EH38E1738735_rev_tile1-1	CTCCTAGTTTCCAGTTCTTTCTATCATAGTAATGCCCCTGGGCATCACAGAACACTAAAAACCAGTGCTTTACAGCAGGAAGATTGCCAGGAGACGGACCTGGGAGAGCGTGACTAAGGAGGGATTATTTCTTAGGGCAGGGAAAAAGCATTTTGGGAGTCAAAAAAGTTTAATGCTGGCGCAGTTGTAAGCCTAGTTATGGACATACTCCCCGTCTCCATTTAGGATTATATAAGGATTAAATAAATTTTCTGGGGCTTGGAGAGAAGA	element	test		GRCh38	chr14	95122316	95122586	-
cardiac_neuro_cava_random:DICER1|ENSG00000100697.17|EH38E3113325_rev_tile1-1	TTTTGTGGAAAGAAGATACACAGCAGTTGTCTTAAACAGGTAAATCTGTAAGTTGACTCCTTTCACATGAGAACAGGGAGGCGTCCTGTGTTGTGATGTGATGCGCTGCAGCAGCTGTAAGAGCTAGCATGAGGGTTATGTAAGTGTCCTTGACTTGGCGCCATCATTGCTGATACGTCATGCTGTCCTGGGATTGACAGAGAGGATGTTTTCCAGAAGGCTGCTTTTCATATGGCTGATATTTTTTTCTTAAAGGATGCTAATCTATTC	element	test		GRCh38	chr14	95123964	95124234	-
cardiac_neuro_cava_random:DICER1|ENSG00000100697.17|EH38E1738756_rev_tile1-1	CTTGGAAACTCTGAAAGAACTTAGAATCAGCATTTTGAGGTAAATATGTATATGCCAAAGTAGTGATAAGGTTGCCCCAGTCTGCTTTGTTGACTTCTTAGCAAAACAAATTTGTGTATGAAATGAGAACTTTAACCTCCATGAGAATGTCTTTTAAAGGACTGGAAGTAGTAAAAAGAGGCCACTGCCAATTTGTTTTTCCTGAGCTTATGGTAGTGGAGGCATTGCAGAAGGCTCAGACCTGAGCGCAAACCAAGTCTGATGTCAGAT	element	test		GRCh38	chr14	95141451	95141721	-
cardiac_neuro_cava_random:DICER1|ENSG00000100697.17|EH38E1738763_rev_tile1-1	CTGCACCCAGCCTGTAATATCCTTTATAATAAACTGGTAAACATAAGTAAGTTTTTCCCCAAGGACTGTGAGCTGGTCTAGCAAGTTAAATCCCAGGAGGGCGTTGTGGGAACCCCAGTTAACTGATTGGTCGGGAGCACGGGCAAAAAATAACCTGAGGTTTGCAATTGACACGGAAGGGTGGGGGAGGTCTTGAGGACTGGAGCCCTCAACCTGTGGGATCTGATGCTATCTCCAGGTAGATAATGTTGGAATTCAGTCATTAATAGA	element	test		GRCh38	chr14	95147658	95147928	-
cardiac_neuro_cava_random:DICER1|ENSG00000100697.17|EH38E1738766_rev_tile1-1	TTCAATAGTTAAGATCAATAAAGCTTATTCTCAACATCGAATTAATTAATAAAAAATTATTCATGGATATTTACTTTCCTACATTCCAAACTACCTAGTCATTACAAATTTACAGTAACGTGAAAATCAAACAAATCATGAACTATGTAATATGAATGTGAGTATAGTATGAGATTATCTTTCAAAGATCTTAATACTCTTGAGGGAGATGGCAATAACAGCTAATATATGGGGCAGTAATATAATGAAGCCCGTGATGATTTGGGTGTT	element	test		GRCh38	chr14	95149522	95149792	-
cardiac_neuro_cava_random:DICER1|ENSG00000100697.17|EH38E3113350_rev_tile1-1	GCTATCTTCTAGAGAGGGTGACTTTTATGGCGTTGGGATGTTTTATTCTCTACCACTATCTGACATGTGAGGTGCTTGTTTCATTTGAGAAAGTAGATATTTCGTAGACAGTCTCTCACTTGCGACCCTACCATGTCATGGTCACGTTTCCACTTGCTCATGGCAAAGGAGATAAGGGAAACGTGTTATTGAGTGCCTCCTTGTTATGCGCCAAGATGTTTCAGGTTCTACGTACATTCTCTTCTAATCCTCACTGTGACCCTGCGATCA	element	test		GRCh38	chr14	95155158	95155428	-
cardiac_neuro_cava_random:DICER1|ENSG00000100697.17|EH38E3113367_rev_tile1-1	AAAATATCATTTGATACTTGTATTCTGTTTGCAATAGCTACCACTTCCTTTAGCCCCAGCAAAAATCAATAGGTGTGTATTCTCTACAAGCCCATGCTGTGCCAGAATGCCAGTATTGCTAAATGTCATGCAAGGATTTAGACACTTTTTTAAAGGAAACTCTGGGAGTGCCTGTTGTCTGGAGAGTTGACATTGTCCAAAGCAGGCCAACACTGGTATGGGTATGGAGAACCCACGTCCTAGCTGTGGCTCACCTGCAGATGCCTTGAA	element	test		GRCh38	chr14	95183138	95183408	-
cardiac_neuro_cava_random:DICER1|ENSG00000100697.17|EH38E3113371_rev_tile1-1	ACCATCTTGATCCATAAACCCCATTTGAGTTATCTCACAGGTTGCTTAGGGGGCTTGCTGCTCTGACTGGTTTGTGAACGTGCCCTGAGTCCAGCTGGGACTGCAGCAACATCCATCCTGTTGAGCTGTGGTCTGCTAAGTGATTTTGTGTAATGCTGTGCCAAGTGCAGGAGAGGGATACATAGCATGGCTAAGCTCTGCTTGAATGCCATGATTAGTTATTACCTTCCTTCCTTCCCCCTGGTTTTGCTGCCTATTGTCAGTAAATGA	element	test		GRCh38	chr14	95186960	95187230	-
cardiac_neuro_cava_random:DICER1|ENSG00000100697.17|EH38E3113375_rev_tile1-1	CCACTTTCCTGGGAACCTGCTTGGTAACTGCGTTTCCTCTGTGTTTCTTCTGTAGGAAGGCCAACAGCTCAGGAGAAGCCATGTCACTGGGGAGCCACAGCCCGCAGAGTGACTCCCTGACACAGCTTGTCCAGCAGCCGGATATGATGTATTTTATTCTCTTCCTGTGGCTCCTGGTGTACTGCTTGCTGCTCTTCCCACAACTGGATGTTAGCAGGCTCTGATACGTGTGTCTGGATAATAAAAAAGACAGGACCCTGACCAGGGGCG	element	test		GRCh38	chr14	95191517	95191787	-
cardiac_neuro_cava_random:DICER1|ENSG00000100697.17|EH38E3113376_rev_tile1-1	TTTTAAAGAAGACCATCATGTGGGTATTTATCATTCAGTATGTAGACTGTGGCAGATGTTTAATCCCACCCTGCCCCTCGCTCCTGCTATCAGGAGATAGTTCTGGGACAAGTGGTTTTAGCCTCTCGTAATCTCCATTACACCGCACGAAACCACCCTAAGAGGCTTACACTGCAGGCTTCTCTACATGCAGCTCCAAGCAGAGGCCCCAGCCCCAGGCAAAACCTTCTGGGCTTCCCTATGATCCGCCAGGCAAAACTGAAATGACAT	element	test		GRCh38	chr14	95192375	95192645	-
cardiac_neuro_cava_random:DICER1|ENSG00000100697.17|EH38E1738808_rev_tile1-1	TAGATTACTGGAATCGGAAGCCTCTGTCTGAATATTACCCAACACCCAAGAGTGTGGTCATTAGAACCCCATCCCTCTGGCTGCTAAAAAAGAAGCAAGACAGCTCCTTTCCCCTGCCATGAAATGGAAATACTAATTCAAGTTTTCCACCAGGCTGGATATGCTCATAGGAAAATAATCCTTTTTGCTCTTATGAGATAGAGGCGTTGAAAATAGAACCTGTAAAGTTGAGAAATGCAGTCGTGTTTTCAGTTGTCTACATTGAGCATT	element	test		GRCh38	chr14	95192831	95193101	-
cardiac_neuro_cava_random:GABRA5|ENSG00000186297.12|EH38E3124110_fwd_tile1-1	AGAGCAAACAAACACTTTCTCTCCAAAGGACAAGGATCCACCTGAAAGAAAAACGAATGGCAACAAAACCTAAAGTGGGCATCCTGGGATCCTAGGAAAAAGAAGGCCCCGAGATCGGGGCAGGGGCAGGGGCTGCAGGCGGCCCTACAGAGCCGGTAAAGGTGAAGGCGGTGCTCTGCGGTGGGAACGGGAAGCTTCCCCAATCAGACTGCATCCTGAGGGACAGGAGCGGACACACGAGGGTATTTTTAATAGTTTGAGACAGTTGTC	element	test		GRCh38	chr15	26841989	26842259	+
cardiac_neuro_cava_random:GABRA5|ENSG00000186297.12|EH38E3124121_fwd_tile1-1	TTTATGATGTTAGGGACACTGGTGCCTTTCAGACATGTTACGGGAGCAGCACATCCATTGAGCAAGTCCTCGCCTGCCACCATTGCAGTCCCAAGCCCTTCACTTGTTGTAAATAAATGAAGTCATTGCCCTGACCCACGCTTTCTTCCTGAGCAAGGCTGCTCCTCACGTGGGGTCTCTGAAGTGAGTCAGAGAAAAAAAGGCAGATTATGTTTTCAGAAATGGAAGCTGAAGATGATATCCGAGTCAGCTGTGATTCTTCCTACTCAG	element	test		GRCh38	chr15	26869358	26869628	+
cardiac_neuro_cava_random:GABRA5|ENSG00000186297.12|EH38E3124128_fwd_tile1-1	ACTTTAAGCACAGCTAGGGCCCCACAGCTGGGCACTTCAGGGAAGTACCAGGAATCACATGTTCTTCTCCCAAGTGCCCAGGGCACTCGCTTCTTGGGAACCACAGCTGGCTTTCAGTTTGGTAAGTCCCCTTGAAGCCAAATTTGCAGTCAAGTGCTCAGTAATTCAAAACCAGTTGCTATTTGCACATCTGAAAGCAGCTGTAGAAACCTGAGGTGGGATCCATGCTCTTCAGCTGTGGGGCTGTCTTCTGGGCTTGTGGTCTCTCTG	element	test		GRCh38	chr15	26879785	26880055	+
cardiac_neuro_cava_random:RAD51|ENSG00000051180.17|EH38E1756103_fwd_tile1-1	AATGGGTTTCACCACTGCAACTGAATTCCACCAAAGGCGGTCAGAGATCATACAGATTACTACTGGCTCCAAAGAGCTTGACAAACTACTTCAAGGTGTAGTAATCCTTTATCCTGTGTTGTGAACTCTAGTTAGGAAAGCTTCCAGGTTATAAAACAAAACTGAAATATTTGTGTAGCATTTCCTTGTTAGATAATGATAAAGAGATAGAGGAAGGCCAGGTGCAGTGGCTTATGCCTGTAATCTCAGCACTTTGGGAGGCTGAGGTGG	element	test		GRCh38	chr15	40706199	40706469	+
cardiac_neuro_cava_random:MAP1A|ENSG00000166963.13|EH38E3131122_fwd_tile1-1	CAATCAGGATCCCTTTTGTGGGCCTCTACCCTGAATCCAAGGGCCTGACATTACATCTCTGCCAGGGCGTTTTTAGTATTTGTTTGTTTTTACATTGTATAAGGGCTCCAGTAAGCCATATTTCTTCCCATTGCCCTTTTCCGCCTAGGACGTATTTCAAGCTTCACACTTGTTTATCGTTGCCTTATCTTTTATGGGATTGCCTGCAGAGACTACAGCCCCAGACATATTTTGCACCTCCCATTGAGAGAATTGAGCACTGTCATTCTC	element	test		GRCh38	chr15	43493634	43493904	+
cardiac_neuro_cava_random:MAP1A|ENSG00000166963.13|EH38E3131134_fwd_tile1-1	GCTCCCCTTTTGTCCCCTCAACCCCCAAGAGTACTAGTGACTCAGCTCCTCCTCTCCTCTGGCTGCAATTAAGGGGGGATGGGGGATGCTGAGAGCACAGACTATTTTGGCTTCTCTGACCTTCAAAAGTAACTCTTGGCAGCCTGGGGCAAGGGTGGGGCTAGTGTTTGGGTGTGAGTGGGTGGCTGTGATTGTGAGGAAGGCCTTAGGAGCTGGCCAAACTGGGGAGGGTGGATGGGAAGAGGGCAGGGAAGGACTATGTAAGAGCAT	element	test		GRCh38	chr15	43516275	43516545	+
cardiac_neuro_cava_random:MAP1A|ENSG00000166963.13|EH38E3131135_fwd_tile1-1	ATCCTTCTTGGTCCTTGTTAACTCCTTCACTGTAAGGCAGAAAGCTCCCTGTCCCTTCAGGGACTTGTCTCTTCATATCCAATGACTCAAGAATCCCAAGAATCAGTGCCTGTGTGGTTACTGTGTTATGCTGCATTCCCATGAAACTTCATGTAGCTCTCAGGGTCCCTGTGCCCCACCCCAACAGGCTAGGGACCATGTGTCCACTCCGGAATTTCAAACTACCCTCTAACCCTAAAATAAGACTTATTTCTGCCCTCCTTGGTTTCT	element	test		GRCh38	chr15	43516823	43517093	+
cardiac_neuro_cava_random:MAP1A|ENSG00000166963.13|EH38E1757908_fwd_tile1-1	AACCTTTGTCTTAAGCAGTTCCCCACACCTACCCCATGCTTTTGGGCCCCCAGCCTTTGTCTCCTGCTCCTCCAGGGACTGAAGGTCACTCCCTGGATCCATCTGAGGAGAGAGGCAGCAGATGGTTTCTAAGAGAAGGGGGAGAGCCCACGCAGCCCATGCCTCCTATAGCCTCGCTCTGTGCCCTAGCATGGGGCTTTGGTCTTTTGGCTGATGCCAAAAGAATATTTCCTAACTAAGCAGGGTTGGGAGAGAAAGGTCCTATGGGCC	element	test		GRCh38	chr15	43517137	43517407	+
cardiac_neuro_cava_random:MAP1A|ENSG00000166963.13|EH38E3131140_fwd_tile1-1	CAAGATGGTCCTCTCTAAAGAAAAAGGAAAAAACGAGTCAGTTCCCTTCAGTGAGAGAGCCAGGGGAGCAGAAGAAACGGCTTTCTCCCAGGCCTGAAAAAGAGAGGCACAGGATATAAACCATGTAATTTCAAGTCAGAACCACTCCCAGGGATAGAGTGAGGAACAGGACCTTATGCCAGGACAGGAACTGGGATCATAGAAGTCTTGTGGTGATAAATGGGGACCGTGAGGAATGGTTGGGGGCAGGGAGGGGTAGATAGAAAGCAA	element	test		GRCh38	chr15	43518758	43519028	+
cardiac_neuro_cava_random:MAP1A|ENSG00000166963.13|EH38E3131141_fwd_tile1-1	TCCCTCAATTCTCAAGTAAATAGAAGGGAACCCTTGAATTCCCCTTTGGCCCAACCCACGCTGTATGGGGTTTGGTCTTCTGACACCATCGTTCATTTCCCCCACAGCTGCATCTGCAGCCCTGTGCTGCCAGATCTGCCTGATCCTGGCACCATGGCTCTGCCTCTTAACAAAGGCCCTGGCCCCAGGCTTCTCTTGTCCAAGCACCAGAAAGAAGAGAGAGCTGGGTCACAGAAGAGGGTCTAAGGGACAAATTATGGACCCTCCCAC	element	test		GRCh38	chr15	43519233	43519503	+
cardiac_neuro_cava_random:MAP1A|ENSG00000166963.13|EH38E3131148_fwd_tile1-1	CAGAAACTGAGGCACATGTTAGCCCTCCCTTGGACTCACACCTGGGGCCTGCCCGACCCAGTCTGGACTTCCCTGCTTCAGCCTTTGGCTTCTCCTCATTGCAGCCAGCTCCCCCACAGCTGCCCTCTCCAGCTGAACCCCGCTCGGCACCCTGTGGCTCCCTTGCCTTCTCTGGGGATCGAGCTCTGGCTCTGGCTCCAGGACCCCCCACCAGAACCCGGCATGATGAATACCTGGAAGTGACCAAGGCCCCCAGCCTGGATTCCTCAC	element	test		GRCh38	chr15	43527891	43528161	+
cardiac_neuro_cava_random:MAP1A|ENSG00000166963.13|EH38E1757924_fwd_tile1-1	TAATTCTTTTATTGTGCTGTCGGATTTGGTTTGCTAGCATTTTGTTCGGGACTTTTGCCTCTATAATTAAGGGATATTGGTTTCTTCTCCTATGGTGTCATCTGAAATGTGTTATCTGACCTCAAGAAAATGTTTCCTTCTCTTCAATTTTTTTGGAAGAGCGTGAGTAGACTGAGTTACTTCTTTAAATATGTGGTAGAGTTCACCAGTGAAGCCATCTGGTTTTAGACTTTTTGTTTTTTGGAGGTTTTTGTTACTAATCTTTTTTGG	element	test		GRCh38	chr15	43550967	43551237	+
cardiac_neuro_cava_random:MAP1A|ENSG00000166963.13|EH38E3131157_fwd_tile1-1	ATTTCTATACTTGTGAATTTTCCAGTTTTCTCTTCTGTTATTAATTCTAGCATCATTCCATTGTGGTTGGAGAAGGTCTTTTGTATGACTTCAACTTTTTAAAATTTATAGATACTTGTTTTGTGGCCTAACATATGGTCTATCCTGGAGGATATTTCATGTACATGTGAGAAGCATCTGCATTCTGCAGTTGTTGGATGGAATGGTCTACATATGTCTGTTAGGTCGAGTTGGTTTGTAGTGTTCTATTTCCTTACTAATTTTCTTCTT	element	test		GRCh38	chr15	43553069	43553339	+
cardiac_neuro_cava_random:PIGB|ENSG00000069943.10|EH38E3135208_fwd_tile1-1	GTGAAATGTCGGACATAGAACTAATCAATCTATCCCTTGCCTCTAGGAGAAGCTACGCTTTCATTATGGCAGCTCAACGTGTGACTGAAGACTCAATCTGTCCAATCTAAAAAAACCACCACCGGCCTCAAGAACTGTGGGCAACTAAGAAAAGTCTGAGCACAACCAGTCTGACATCTCTTCTCATGGTAAATGAAATGGAATTTTCGTTTCACACCTGACGAAAATCTCATGAAAATGCACCTCTTTCTTTTTTATATCACACAGCAA	element	test		GRCh38	chr15	55271731	55272001	+
cardiac_neuro_cava_random:PIGB|ENSG00000069943.10|EH38E3135211_fwd_tile1-1	TATTTAATATATAGAATCTAAAATGTCAAACTCTCCAAGCATGGTGGCCACTCCTGTAGCCCCAGCTACTCAAGAGGCTGAGGCGCGACAATTGCTTGAGCCTATGACTTCAAGGCTGCAGTGAGCTATGATCACGTCACTGCACTCCAGCCCGGGCAGCGGAGTAAGATCTTGTTTCTAAAAGAAAAAATTTTAATTTAAAAAAAAGTAACTCAAACTCCCAGAAGCAGAGAGCAGAATGATGGTTGCCAGGGACTGGGAGGAGGGGGA	element	test		GRCh38	chr15	55276391	55276661	+
cardiac_neuro_cava_random:PIGB|ENSG00000069943.10|EH38E1763497_fwd_tile1-1	ATTACAGGCTTTCTGGCATAACAGCAGGGACAAGAACCACATGGGGCTTTCAACAGTTATGCGGCTCTCAGAGAAAAGTCAAAGTGTCTCATGAGAATGGCTTTGGCTGCCACATGTTGGATCTGGGGACTGAAGGACAGTATGATAATGAGGTGATCTTGAGTGGATGGCTAGAGATGTGATTAAAGGTCAACATGAAAACATAAGCAACTTCTTCATGACCTCTTAAGGGAAGGGATTATGCAGCAGAACAACTGCTGGTTCCAGAGT	element	test		GRCh38	chr15	55284492	55284762	+
cardiac_neuro_cava_random:PIGB|ENSG00000069943.10|EH38E3135229_fwd_tile1-1	TGGAGTGCAATGGCGCAATCTCGGCTCACTGCAAGCTCCGCCTCCTCGGTTAACGCCATTCTCCTACCTCAGCCTCCCGAGAAGCTGGGACTACAGGCGCGTGTCACCACACCCGGCTAATTTTTTGTATTTTTTGTAGAGACGGGGTTTCACCGTGTTAGCCAGGATGGTCTCGATCCTCTGACCTCCTGATCCGCCCGTCTTGGCCTCCCAAAGTACTGGGAATACAGGCGTGAGCCACCGCGCCCGGCCTGGTTTTACTTTTAACAA	element	test		GRCh38	chr15	55318144	55318414	+
cardiac_neuro_cava_random:PIGB|ENSG00000069943.10|EH38E3135236_fwd_tile1-1	AGAGATTCATTAGGATATGATCAGTCATTCATACTCTCATATTGATTATTTTAAGCAAATTATATACATAATTTTGAAGCTAGAAGAGGTTGGAGAAGTGAAGTAAATAGACCAAGGTCACAACGTGTTAAAAGCAGAACTAGAGCTAAATCCCAGGTCTATTTACTCACAGCCTAGTGCTCTTCCCAGATGGCTCCTCTACAAACTGCATAAGGCTTATGCACAGCTAGGCATGGTGGCTCACAGTTGTAATCTCAGCACTTTGGGAGG	element	test		GRCh38	chr15	55323116	55323386	+
cardiac_neuro_cava_random:PIGB|ENSG00000069943.10|EH38E3135244_fwd_tile1-1	TCAGGAAAATCTGGGTTTTTACATTGGTTGGTTTGGAAAAATTACGAATTGAAACTTTATTAACTTCAAGTTTAATTCGGAATAAATGACTGTTGACTTCCTTCAAATATTAAGACCTTAAAAAAAATCACAGCGTTGAGAGAGAAGAAATGACTAGCCAACTGGAACTGGAGGCTGGAAAAAACCTAGGGAGTTACAGTTTTCAAACTTATTTTTTACTTAAAAAAAAAGAAAAACATTGAGTTAGGCAATGTTTGACCAAGTATACAT	element	test		GRCh38	chr15	55342810	55343080	+
cardiac_neuro_cava_random:PIGB|ENSG00000069943.10|EH38E3135265_fwd_tile1-1	TAACTTAAAGATCCATTTGAGAATATTAAAAACAATAGCTACTTCCTATTGTCAAACTAGACTGATGACCATTCTTACACTTATAGAAGTGAGATTAAAACAAATCAAAACCAAAATTAAAAGCTCAACCACAGAAGTACACTGCAGTTTCAGGACATTTGATGCAACAGAGTGCAAAGTCACAGTCAGGAGAGGAGCCAGGTTTCCTTCAGTCTGGAAAAAGCCACCAATCTCTACCAAGAAATCAAATGAATAACCCATTTGACTTTT	element	test		GRCh38	chr15	55402761	55403031	+
cardiac_neuro_cava_random:PIGB|ENSG00000069943.10|EH38E3135266_fwd_tile1-1	ACTTTTTTTCTTCATCAAACTTCCCAGTCAAAAAGTATTTATCACATCAAGGCATCACACTTCAAACATATAAGTGCTTTATGTAAATGCACTTAGTACAATAATACTTCATATGAGTAGATAACTCCACCACTTACAAAGCAATTTCATTTTCATATCTGATTTAATCTTCACAAATACCCCCATAAAGGCAGCTTGCTATTATTTACAAATTCCAAATGAAAACGAACAGAAAATTATAAATAATAACTTCCTCAACATCATTAAAAA	element	test		GRCh38	chr15	55403025	55403295	+
cardiac_neuro_cava_random:PIGB|ENSG00000069943.10|EH38E3135269_fwd_tile1-1	CGTGATTCAATGTTGACAAGTTTAAGATTTTCCAGGCTTAAGTGAAGAAAAGCTAAGTACTTTCACCTCTGATTTAACTGTACAAAGTGAAAAGAAACCAGATCAAAAGATGGGATGTACAGGCCAGACATGGAGCTCTCATGCCTGTATCCAGCACTCTGGGAGGCTAAGGCAGGAAAATCGCTTGAACCCAGGAGTTCAAAGAGACCAGCCTGGGAAACATAGCGAGACCCTGCCTCTACATAAAATTTTAAAATTAGGGCCAGGTGC	element	test		GRCh38	chr15	55404529	55404799	+
cardiac_neuro_cava_random:TPM1|ENSG00000140416.24|EH38E3138801_fwd_tile1-1	CAATAAGGAAGGGAGATTAGGGAAGGCTTCCCAGAGAAACACTAATTAAATGGAACTTTATCTATGATTCAAATTATTTTCTATTTTAACTGTGTAATCTTTAGCCATCAACCATCCACACTGGCATCTACTAAATGAGTCATCCACCATCTAGGCAAGGCCCAGACAAAAGGGTCCCCTTCTCTGAGCCCATGCTTTAACAGGTATCACATATCACAACACCCCCAAAAATTAATGTATTAAAGAACATAAAGTAATATGAATATATAC	element	test		GRCh38	chr15	63022730	63023000	+
cardiac_neuro_cava_random:TPM1|ENSG00000140416.24|EH38E3138802_fwd_tile1-1	GTTGGATGCTGGGTGTGCAAAGGAAAAGCAAGGGAGGTTGTTTCATAAATGACACAATGGCACGCTCCAAAGTTGAGTTGCAGGGCTTCCGCTGCCCTGAGAGACTGCATGCCTTTCTGGAGACTAAACATTTTCACAGTTCCTTTGGCCCAAGGGTTATTTTCTTGTTGGAAAAAATGGAAAAATTCCCCACACGGATGGCAAGAAAAATAACTTCAGCTTGACTAATCCAGAGACAAAGCTTCTTCTGAAATTGCAAAAGGATAGAAT	element	test		GRCh38	chr15	63023417	63023687	+
cardiac_neuro_cava_random:TPM1|ENSG00000140416.24|EH38E3138806_fwd_tile1-1	AAATGACTCCCAAAGAGAGGGTTCTCCCTGCATCATACATAGACACTTTTCCTACAGAAAAAGATCCATGTCTTTTGTCTGCTTCCCTGGATCCCATAAGCCCTAAATGTCTTGCACACAAAAGGTGTCCAATAAATATTTGGAGACATTTGTCTTACCCTATCACAATACTTATATTCATTCTTCATGAAATAAGACACAGAGCCCATATTTTGAATGGAAACAAGATCTTTTGAACCTAGATTTGTTACTTTACCTTCCCAGACTTTC	element	test		GRCh38	chr15	63038744	63039014	+
cardiac_neuro_cava_random:TPM1|ENSG00000140416.24|EH38E3138819_fwd_tile1-1	CACTTTAGGTTGTCTGGAGTTTGGAGCCCGTAGGAATATTGAAGAAGTTAGTGAAGAAATGCTATACAGTCATTTGTTGATTAATGAAGGGGGATAAGGTCTGAGACATGTGTCGTTAGGTGATTTATTCATTGTGCAAACACCATAGAGTGTATGGTACTTACACAAACCTAGAGGGTATAGCCTACTAAACACCTAGGCTACAAACTTGTACAGTGTGTTACTGTACTGAATACTGTCAACAATTGTAACACAAATCACCAGGCGATA	element	test		GRCh38	chr15	63045929	63046199	+
cardiac_neuro_cava_random:TPM1|ENSG00000140416.24|EH38E3138824_fwd_tile1-1	AGTATTTGCTTTATAGGACGAGTCAGCAAAAGTCCTGTGGATATCCCTGAACTTGGCTGGGTGGTAAACTAATTCCGACTCCCTTACTCGCTAGTAGCTGTCCTTGAACCATTAGAACTATATAGAATATGATGGATAAAAACAAGAACTTTGGACCCAGACTGTCAGAACTTGAATCCTGTCTCCACTACTTACTAGCAGTGGGCAAGTTACTTAATCTCTGTGTTTCAGTTCCCTGTGTGTAAAGTGTGGATAGTAACAGCATCTACC	element	test		GRCh38	chr15	63049815	63050085	+
cardiac_neuro_cava_random:TPM1|ENSG00000140416.24|EH38E3138827_fwd_tile1-1	CTTTTTTGAGTAGTTCATTGTTAGAACACAATAGCACTTTTGAAATAAAAGAAACTAGCATCCCAGATTGAAAGACTTCACTGGCAGTCAGCACATGGGCTGCTGTTAGAAGAAAGCTAACTTGGCTGGGTGCAGTGGCTCATGCCTGTAATCCCAACACTTTGGGCGGCCGAGACGGGTGGATCACCTGAGGTCAGCAGTTCGAGACTAGCCTAGCCAACATGGCAAAATCCCATCTCTACTAAAAATACAGCAATTAGCCGAGCATGG	element	test		GRCh38	chr15	63052117	63052387	+
cardiac_neuro_cava_random:TPM1|ENSG00000140416.24|EH38E3138828_fwd_tile1-1	ATAAGAAAGAGAAAAAAGTGGCCCTGATTAAATTATAAAATTAAGCATATCTTGAATTCTAACGAGCCAAACAAAAATTCTACTAGGCCAGTATAATAGGGCCTGCAGAGCCTGTCATGGGTTCAGGGTTTTCCCATAAAGATAGGTGTACCTCAGATACTACTCCTAGGTCCTGGCTTTAACCTCAAAGCCCCTCTGCCTGTCCTGCTCTGAAACCTCTGGGGCAGTAGGCATTGACTTCTGGGCTAGGGAGTAAATGTTCCGTGTCCT	element	test		GRCh38	chr15	63052862	63053132	+
cardiac_neuro_cava_random:TPM1|ENSG00000140416.24|EH38E1768697_fwd_tile1-1	CAGCTAACCATTCTGAGTCAAAGCAGAAGCCTCTGATCTCCTCTCTGCTGGCACTCCTAATAGAGAGTTGCTTCTCTCTGGTCTACCAGAAAGAGGATCATATTGTTTGTAGACAAAACCCTTAGGGCCTGATGGGATCTGATCTCTACCCCCATGCCCTTCTGTTACACAAAGCTTGCAAGACCCATGGTGTGTGTGTTGTGTCTTCCTGCTGCAGGTGGCCCGTAAGCTGGTCATCATTGAGAGCGACCTGGAACGTGCAGAGGAGCG	element	test		GRCh38	chr15	63060651	63060921	+
cardiac_neuro_cava_random:TPM1|ENSG00000140416.24|EH38E1768731_fwd_tile1-1	CTCCATTCTCAAACTGCATTTGGATTTGTTGCTTCATGGAAGCCAACAGAACACTGCTCTTAGGCCTGGCATCGGATGTAAATGAAGGCAGTTCAGCCCTTATTTATTCTAGAGAAGCCACGAGGCAGATCCTGTGGAGCCGTGGAATCCACTGTCTCCAGAGGGAAGCTAATGACCGGGAAGGTGAAAGATGCTTTGTCTGTGGCAGGGAAGCAGTTGTTGTGTCTCCGGAGGGGCCGGCTGGGCACAGGGGGGCCGGAGGAGCAGAAG	element	test		GRCh38	chr15	63075973	63076243	+
cardiac_neuro_cava_random:TPM1|ENSG00000140416.24|EH38E3138868_fwd_tile1-1	AGATATGATGTGGTGTGTAACATGGGCATTATTCAGAGGGACTGTAGGTGTCACGGTGGTTGGTGGCAAGAAAAAGAAACCAGTTCATTCAGCTCAGGATTCCCAGCCCTGGAAGGGAGCACCAATGGCCAGGCACCGGGCTTCACTCCAGCCTCAGCCCTGGGACGGTAAGGCCCCGGGAGAAGTTCCATAAGACTGTGTACAGTGAAAAAGAGGTCATTCCTCAATTCTGCATTCGAAAATCGGGGCATCTTAGGAAGGGGACATGAG	element	test		GRCh38	chr15	63083385	63083655	+
cardiac_neuro_cava_random:TPM1|ENSG00000140416.24|EH38E1768751_fwd_tile1-1	AGGAAACAGAAAGTGAGCCAGACCAAGTGGGTGGTAAATGACCGCTTGGCTGGGGGCTGGTGGCTGATGGCGGGTGGCTGGTGCAGCGTCACTCAGCAGCGGTAGGTCTCCTGACTGCAGCTGGGATGTGCTGTCACCCACTCCAGCACTAAAATTCAACACTGATTGCCAATTCGCCTTTGAAGGGCGCATTATTTTCTTTAATGATTTTACTCTTACACTTGAGAAAAGGGAGGAGGAAAAAATTGCGTTCTCCAGACACCTCTTGCC	element	test		GRCh38	chr15	63090621	63090891	+
cardiac_neuro_cava_random:TPM1|ENSG00000140416.24|EH38E3138873_fwd_tile1-1	TGTAACAGCTTGAACAGTAATGTTTTAACAGTGAAAATGTTGGCCAAACAAAAATCTGTAGAAATTCATGTTTTGCAAGTGAAACCCTACCTTCTGGGCAGAATTCCAGCCTTGAACTATATGATAAGATTGTCTTAGGTACCTCTGGTTTCTTTACATGCTTTTGAATGTAAGTGTATATTTTCAAACTTGAAACACTTGAAATATTTTTTCATCAGTTTCTCAAAAGACATTTAATCCTTAACTTGATTGAGGAAGTGTGGAGAAGTA	element	test		GRCh38	chr15	63092123	63092393	+
cardiac_neuro_cava_random:TPM1|ENSG00000140416.24|EH38E3138882_fwd_tile1-1	CCAGGCGCGGTGGTTCAGACCTGTAATCCCAGCACTTTAGGAGGCCAAGGCGGCGGCAGTATCACTTGAGGTCAGGAGTTCGAGACCAACCTGGCCAACATGGTGAAACCCCGTCTCTACTAAAAATATAAAAATTAGCTGAGCGTGGTGGTGCATGCCTGTGATCCCAGCTATTTAGGAGGCTGAGGCATGAGAATCGCTTGAACCCGGGAGGCAGAGGTTGCAGTGAGCCCAGATCGTGCCACTGAACTCCAGCCTGGGTGAGAGAGT	element	test		GRCh38	chr15	63107561	63107831	+
cardiac_neuro_cava_random:TPM1|ENSG00000140416.24|EH38E3138888_fwd_tile1-1	GTCTTTATTTTTTTGAAGGGGGCAGCAATTACTCCCCAACACTTCCTGCCTGCTGCACTCATGGGCAAGACAGCCTCCAGCACCAGAGTCCTCAGGCAGGCACTGGCAGCTGGAAGGGCTGACATGGGGAAGTGGGAGGGACAGCTGCCACATCTGAGGAGTGTCACTTTGGCTACCTGCCTCCCTGGTCACAGCTTCCCTCTGGCCTTGCCTATTCCTTGACCAGTCATGAGCTCAACATACCTATTGCATTGTTCTGACCTAACTGCA	element	test		GRCh38	chr15	63111545	63111815	+
cardiac_neuro_cava_random:MAP2K1|ENSG00000169032.11|EH38E1771347_fwd_tile1-1	CAGTTGTTTATTTCTCTCAATTCTTTGTTGTTGCTCTTCTGTTAGGCTTCTACTTAACTCAGAAGCAAACATCTCACTTTCAGATAAGTTTGTCAGAAAGGGATCTAATTCAGTAGAAGTGACATCATGTTCATTATTCTCCGCAACTTCATCTGCAATAGAAAAGAAATAGTACATCTGTGGTGTTAGACTAGTTAGAGAAGGGCTTCTCATTGAAAAAGAATTTAAAGTGGCAAGGTGACAGACCTGAAAAAACAATTTGTGAAGTAT	element	test		GRCh38	chr15	66341204	66341474	+
cardiac_neuro_cava_random:MAP2K1|ENSG00000169032.11|EH38E1771366_fwd_tile1-1	GGGCATGGGGCGGGGTGCAGAGGGGATAGTAATATCACTCTTTGCACTGTAACTCTTTACTCAGTTACTCAATAGGAACAGCTGCCAAACTCACAGGAGCTTAAAAATCCAGACAATGGATTTAAAAGCAATTGATATAGAGCCAGAGTTCTCTCAGGATTAAAGTATAGAAAAATGTGGTATTAAAATAAGAAAAAAAGTAAGGTGGAATTTCTTCATGTGAAATAACTTCCGTGTGCAATGAGCAAGTTTTTTTTATTTTGAATTTTC	element	test		GRCh38	chr15	66370497	66370767	+
cardiac_neuro_cava_random:MAP2K1|ENSG00000169032.11|EH38E1771383_fwd_tile1-1	TGCTTTCATGATTTCTGTGATTAGACCAGGGCACAATTTTGAACGTTATCAGACAATGTGAACTAAAGAGGAAGAAAATCCATTTTGACAGTAAAGAACTCTTGGTACCAAATTGGCAAGGTTGCTTTTCCCTTGGCACCTGTGCTTACCTCTAACATAGCCCTTACCCAGTTCAGAGATGGAGTTGGGTAATACGGGACCTGAAGTTGATGCAAGTTGTAGGGGTCCTCAAAGAAAAATCATGCAAAAATAGCTTTCTTTTGTGTATTT	element	test		GRCh38	chr15	66390351	66390621	+
cardiac_neuro_cava_random:MAP2K1|ENSG00000169032.11|EH38E1771433_fwd_tile1-1	TGTAATCCCAGCACTTTGCGAGGCTGAGGCAGGTGGATCATGGGAGGGCAGGAGTTTGAAACCATCCTGGCCAACATGGCGAAACCCCAACTGAAAATACAAAAATTAGCCGGGTGTGGTGGTGGGCACCTGTAATTCCAGCAGGCTTAGGCACGAGACTTGTTTGAACCTGGGAGATGGAGGTTGCAGTGAGTCAAGATTGCGCCACTGCACTCCAGCCTGAGTGACAGAGTGAGACTCTGTCTCTAAATAAATAAATAAATAAATAAA	element	test		GRCh38	chr15	66461230	66461500	+
cardiac_neuro_cava_random:MAP2K1|ENSG00000169032.11|EH38E1771441_fwd_tile1-1	ACATGAGACATCAGTATATGTAAGATGTTCCTTGGTTCTGTTGGGAACGGCAGGACAACTTGAAGCAGGGAGGGGGCTTCGAGGTCCCAGGTAGGTGAGAGACAAACACTTGGATTCTTTTGAGTTTCTGATTAGCCTTTCCAAAGGAGGCAATCAGATACGCATTTATCTCAGTGAGCGGAGGGATGGCTTTGAACAGAATGAGAGGCAGGTTTGCCCTAAGCAGTTCCCAGCTTGACTTTTCCCTTTAGCTTAGTGATTTCTGGGGCC	element	test		GRCh38	chr15	66470907	66471177	+
cardiac_neuro_cava_random:MAP2K1|ENSG00000169032.11|EH38E3140983_fwd_tile1-1	GAAAGATGCTGGCCTCAAAACAGCAAATTCTTAAAAATGACTTAAAATCAGATCTCAATTGCATATCTATCCCCAGTACTTATGACTAAGAGGTATGGCCACTTTCCTTTTATACCCCCACCTCCATTACCAAAATGGGGCAACAGTAAATGCCCCAGATTCAGTAGAATGTTACCTCATTTACAAACATTATTACACAAAGCTCCATAAGATTTGTGCCAACTTACATGTGCTGCTGTATCATGGTTTTAAATGTCTTAACACACAAAA	element	test		GRCh38	chr15	66494584	66494854	+
cardiac_neuro_cava_random:MAP2K1|ENSG00000169032.11|EH38E1771477_fwd_tile1-1	ATCCCTGTCCCACTCACCCTCACCCTCTACTAAACACGTGTTTCCAAAGCTCACCAGTGGAAAGACTGGTGATATTACTTTTTGTTTAAACCTCCAAGTCTTCCCAACTGTGAGTAAACTGAAAATCCTGAGGCTGACCTACACCATCTTCTCTACTTCTGATCTCAACTCCCATACACTCTTCCAGATATTTTTCGGTCTCAGGACCACCCAGCACTTGCCTCAGACTTTCCAAGTGTTCACTCTAAAGCTCCTCTTTGCCAGCTTTCT	element	test		GRCh38	chr15	66503872	66504142	+
cardiac_neuro_cava_random:MAP2K1|ENSG00000169032.11|EH38E3140996_fwd_tile1-1	GCTTTGCCAGCTTTCCTGGGGTCCAGGAGTTGGGGAGAGGCCGGTTCTCGGCTCCGGTGTGGGGTTGACCGTGTGGGAGCTTGCTTGTCTCAGGAGAAAACGTGTACGTCATCAAACGAGATGGAAGGTGGCAAGTGTTCCAAGAGGCGATTTATTCTTTCTGCTGATGGACACACTTGCCATAAGTAGAGGCACCACCCGGGATACGGAAAACTAGGTGTTGGCATCCTTCCCCTGTTTAAAGCCTTGTTGACTCCTAAGAATGAAATG	element	test		GRCh38	chr15	66505492	66505762	+
cardiac_neuro_cava_random:MAP2K1|ENSG00000169032.11|EH38E1771493_fwd_tile1-1	TGTAGGTGTAGAAGGCATACCTATATTCTTTACAAAGGTTACACAGGTGCTTTAAATCTCTATTTTGCTTATATTTTTTCATTCCAGGAATACTTCATTGCTCCATCAGTAGATATACAAGAACAGGTTTATCGTGTCCAAAAACTCCACCATATTCTAGAAATATTAGTCAGTTGCATGCCTTTCATTAAATCTCAACATGAACTCCTCTTTTCTTTAACACAGTAAGTACATCTGTATTCTTCACTTATATAGAAATGTATTTCTTTT	element	test		GRCh38	chr15	66535845	66536115	+
cardiac_neuro_cava_random:SMAD6|ENSG00000137834.15|EH38E3141086_fwd_tile1-1	GTCCCCGCAAACTCTTCTCTCTGCAGGACAATAGCCCTGTTCCCCTCCAACCTAGAGTCCTGGGATCTCAGGAACAAGTTCCAGGCCATCACCTTAGTTACCCCTGAGGCCCACTCCGCTCACTGTCTCTCAGCAGAGAGGCCTGGTGCTATTTGGCCTTAGAGATTTGTTTGGATGGGGATACTAGAGCCCAGAGAGGGAAGGGACTCACCCAGGTCACACAGCAAAACTGTGGCGTGACCAAGGGACTCCAGGAAACAGAAGGGAGGA	element	test		GRCh38	chr15	66657656	66657926	+
cardiac_neuro_cava_random:SMAD6|ENSG00000137834.15|EH38E3141088_fwd_tile1-1	CTCTGCCACTACCATGAGGTCTTGTGCAAATTGCTTCTCTCTGTGCCTCCGTTTGCTCATCTGCACAGTAGGCATAGTGATTGTTTCTACCTGCAGGGTTGTGAAATGCGTGAGTGTATGTGAAGCGCTGAGACAGTGCCTGGCACATTAGTAAGTGCTGGACGTGTTTGCTCCTTCTAGGTCTACATTTTTAGCAGAGGGAATAGCAAGGGCAAAGGCCCTGAGGTGGGAAACACGTTCCAGGAATGGGAAGAAGGTTAGGACGACACA	element	test		GRCh38	chr15	66670744	66671014	+
cardiac_neuro_cava_random:SMAD6|ENSG00000137834.15|EH38E3141096_fwd_tile1-1	ATCCCAGCTGGTCCCATGTCCTGGCTGTACAGCCTTGGGCAAAGCACTTCATCTCTCTGGGCCCTTCAGTTTCCTGCTCTGTCAAATAGGGACAATGCTCACTCCAGTACTCCCCACCTCCAGGGAGTTGAGAAACTGAAGCCGTAATGGACATGACCCACATAAACATTAGCTACTATTATTTATAAGAAACTGGGGGTTGGCCATACCACTAGGATGATGACGAGGACACTAGGACACTGCTCCTACTGCAAGCTAACTTAAACTGAG	element	test		GRCh38	chr15	66679138	66679408	+
cardiac_neuro_cava_random:SMAD6|ENSG00000137834.15|EH38E1771605_fwd_tile1-1	GCAAGCTTGTGATGTATTTCTATTCTGTGTGCAAAGGCTGTGGGCATTTGCAGCTGCAGGAGGTGGCCTAGCTGGCTTTGGAATTAGACCTGTGTGCTACTCCCAGCACTGACACTAATGAATGCTGCTGTGGCAGAATCAGAACTCTGTGAGTCTCAGTTTTCTCACCTGGAAAGTGAAAACAGCACCTGCCTTAGCAGAGAGTGTGAGATGTTGTATGTGAAAGATCTGGTACATAAGAGATTTTCATTAAAGAAGTACTATGACTAC	element	test		GRCh38	chr15	66680591	66680861	+
cardiac_neuro_cava_random:SMAD6|ENSG00000137834.15|EH38E3141098_fwd_tile1-1	CACAGATCTGGGAAGTCCAAGATCAAGGCACTAGCAGATTCAGTGTCTGGTGAGGTCCTTCCTGGTTCACAGATGGCTGTCTTTTTGCTGTGTCCTTACTTGACAGAAGGTGGAGGGAGGTCTCTGGAGCTTCCTTTATAAGGTCACTAATCCCATTCAAGAGGGCTCTACCCTCGTGTCCTAATCACCTCCCAATGCCCCACCTCCTAATATCATCACATTGGTGATTAGGTTTCAGCATGTGAGTTTTGCAGGGACACAAACATTCAG	element	test		GRCh38	chr15	66688027	66688297	+
cardiac_neuro_cava_random:SMAD6|ENSG00000137834.15|EH38E1771614_fwd_tile1-1	GCCTGAAGCTACAATTTGGGAAGCTGTCTTTGAGAAAAGAACACTTTGTTGGGTACAGGGTCCTGTAAGGGCCTCCTACAACTGATGTTTTCCCACTTTCAATCCACCCAGGCAGCCAGCAAGAATTCACAGTCTTAGAAGTTGTTGAGGTGAGAAGTTGTTTGCTAGACAAGACAGATCACTCCCCAGCTGACCCCTTCCATCCACAGGTATAGCCATGGAGATCTTGGGCCCTGCCCCATACTAGAATCACCTCAGGGAGCTAAAAAA	element	test		GRCh38	chr15	66691789	66692059	+
cardiac_neuro_cava_random:SMAD6|ENSG00000137834.15|EH38E3141117_fwd_tile1-1	CTCCGGTAAACTTAAAAGGGTACATGTCGTAGTTTTCTCTGTGCAGTTTCAGGGACATGATGTAGGCTCCAACTTCATAGGCAGTGAAAGGGGAGGGCAGGCCAAGGAGAGACCAAAGAAGTAGGTGCTATTTCCTCCTACCTCAATTCCGGAATCTACCCCAGTCTGTGCCCAGGCTTCTAGCATTTGTATGCACGTGCCCTTACCCACACTGTGCTTTTCTATGTCCAAGTAGCTGTAAGTTGTGAAATTGGGTGTACACAAATCATA	element	test		GRCh38	chr15	66704284	66704554	+
cardiac_neuro_cava_random:SMAD6|ENSG00000137834.15|EH38E3141124_fwd_tile1-1	CCACTCTGCCCCAGGCTTGTCTCGGAAACTGGGGTCCTCAGGAGGGGACCCACCTCTTCTGGGCATGGGCTAGGGGCCTCCTGGCCTCCCAGCCCGTGGGAGTCAGGCCCAACTCTGCCTCCCCCTTGGGTGTCTTTCTGTCCCAGGAAAAGCCAGTTCGCTGAGCTCGGTGGGTGCCTATGTGGACGGAAATGTGGAGAAATACTTTAATCACAGCTCTAACCTGTGTTTATAGAGCTCCTTTCTCCTGAAAGTATCCATTAACTTCGG	element	test		GRCh38	chr15	66706978	66707248	+
cardiac_neuro_cava_random:SMAD6|ENSG00000137834.15|EH38E3141127_fwd_tile1-1	TGGTGCACTGGCCCCTGGCTGACTGCTCTTCTGCAGGAAGTTGGAGGAGATTCCTGAAGTTGATTCCTCAGGCTGGATGTCCAAGGGGGTTGGAGTTTCTGATGTCTTTCTGTCTCCCTCTCTTTTCTTTCTCTCCCTACCAGGTCCACTTCTTTCAGAGGGGCCTGCGGTGCTCTAAAAGTTCTCCTGTTAAAGTTTAGAGCAAATTGGTTATTATTTTAAAATCAATAAAACTTTTAAAAGTACTAAGACAACTTCTAAGAGGGGAGT	element	test		GRCh38	chr15	66708029	66708299	+
cardiac_neuro_cava_random:SMAD6|ENSG00000137834.15|EH38E1771652_fwd_tile1-1	GCTCTCCCTTTCGTGTTTAGAAAGAGATCCTCTTCCCCCAGCTGCGAGAGGCAGCAAAGTGGATGTGGTATACATTTGTCTTCCTCCTGTCCTCACTCCAGGGGAGGGACCAATGTGAAGGGTCAGAAGATTGGGGGAATTGGAGCCGGTTGAATGAGCTTGCAGGGAGGATCTGGCAAGTGAGGAGTTTGGCAAAGCCAGTGGTTTCTGTGTCTCTCCCTGAGCAGCAGATGCTGGGATAGGAAGCCGAGGGAACCGTGGTTTGGAGTC	element	test		GRCh38	chr15	66716784	66717054	+
cardiac_neuro_cava_random:SMAD6|ENSG00000137834.15|EH38E1771653_fwd_tile1-1	TTTTTCCTCTGCACCTACATGAGTGAAAGCCACATATAATTTTGAAGCAAGGGGCTTAAAAGTATTTCTGAATTTGCGATTTTGTGTCACTGCCAGCCCTCAGATGGATTCCATTGGCGTTGGTTGTCTGGACAGATGGGTAATTTTTTGGCATCCTCTTTCTCCCTATTGTTAATGATGGAAAGTCCGTGTGTGTGTGTGTGTGTGTGTGTGTGTGTGTGTGTGTGTCTGTGCATGTGCATACCTTACAGTTTTAAGGTGTTTGCAGAT	element	test		GRCh38	chr15	66717923	66718193	+
cardiac_neuro_cava_random:SMAD6|ENSG00000137834.15|EH38E3141141_fwd_tile1-1	CCAGAGGCTGGGAAGTCTCAGGAGATCCCAAGGCCATTAGTTTTGTTGCCTTTGGGCCTCACTGGGCCTGTGTCTGAGATTTCCGACCGGATATCCCAGAGCAGTCTTTGGTACTGGGTGGTGAGAAGGTCCCTGCTACTCATGACTGTGCAAAAGGACTGTGTTGGAAAATGTGTCCAATGCTTTAGAATTCTAAGGAGCGGAAGGATTTGGGGAGGAAATTGGGGATTTCCTATGCCAAGGACATTGAGTGAGGTCTTGAAGGACTTT	element	test		GRCh38	chr15	66718292	66718562	+
cardiac_neuro_cava_random:SMAD6|ENSG00000137834.15|EH38E3141145_fwd_tile1-1	AACAACAAACATATCCTTAATGGTGAGGGTTAAATGAGATACTTTACCCCTGCCAGGGTCTAGCACGGGGAAGGGGATGGGGACGCTTGTTATGGAACACTGGGCAGGGCCCTCAGGGTGGGAGCTGGGCAGTCACTGTCCAGCTATGTGTAAGGCATGGTCTAAGCTGCCCATCACTGGGATCGCGCAGTCCTTGCTGGAACCTTGGCCCTCTGTGCCTGGTATCTCAGTCCTCACAGCATGTGGGTTTCTTTAGAGCTGTGTTAGTGA	element	test		GRCh38	chr15	66720666	66720936	+
cardiac_neuro_cava_random:SMAD6|ENSG00000137834.15|EH38E3141150_fwd_tile1-1	AGATGTGCTCAAAGCAGGGAACTCTGTTGGGGTGGGGATGGAGTATTCAGGGGGCATTCACCTTCACAGAGAAGGTGATTCTGAGTTGGGTTTTGTAGGATGACTAAGAGTTCACCAAGAGGACAACAGGCTATAGATAACCTTTCAAGTAGGAGGAACAGCTTGTGCAAAAGCAAGGAGGCATGCAGTTAATACCATATGTTCTAAGAGTTTGTGGCTAGAAAGTAAATAAGCGAGAGATGGAGGAATGGGGAAAGATGAATCCAGAGA	element	test		GRCh38	chr15	66723873	66724143	+
cardiac_neuro_cava_random:SMAD6|ENSG00000137834.15|EH38E3141163_fwd_tile1-1	TGTTCTCAGAAGAAAGGAATGAGGGGAGCATGATGGGGCAGCAAGAATGTGGTCTCCACTGGAGTCCAGCTCAGCCTGATCCCTGGGGACGTGGAGAGGGAACTGCTCCTCTGAATGGTCACACTTTGAGGTGTGGGGCCCAGCCCTTTGTTCCATGTCAGTTGGTCATTGGCTGTAGGCAGACAAGCAGGCACGTGTGCATGCACACACACATACACACACCCCACATTGGAGGGAGGCATCATTGCCTGACCCAGGACAATTCTCCCG	element	test		GRCh38	chr15	66735594	66735864	+
cardiac_neuro_cava_random:SMAD6|ENSG00000137834.15|EH38E3141164_fwd_tile1-1	GTCACGGTATCCGCGACATGGGTGTATGGGGGTTTATTGTTACTATTCTTTCACTTTTGGTGATGCTTGAAATTTTTCCTAAAAAATAAAAAACCTCTACTAGAACAAAGTTCTGAGGAGGATGGAAGCAAAGCCACCCACGGAGTGCTGGCCGTATGCCAAGCATCTTGCTGCCTTCTTCCATCTCGGTGATTTCACCGATACCAATGGGGAAATTAAACTCAGGAAAGTTAAAGGACCAGCTCTAGGTGTAGGGTTGCCAGATTTAGC	element	test		GRCh38	chr15	66735937	66736207	+
cardiac_neuro_cava_random:SMAD6|ENSG00000137834.15|EH38E3141175_fwd_tile1-1	GGATTGTTTATTTGAAAGAAGAGAGGCCCCAGCCACACATCCTGCTTTTAAAATCCGGAGTTCTAGCTGAGCCCTCTAGGCCCTGAGCCCCCTACCCGCACTCCTACCCCAGGTCCCTCTTTCACAGCACCCCCACCCCAGCTGGCATGTCTTCTGCCTGGCAGCTCCAGATGCCCCTCCCCCAAGAGAGGACTCTCCTCACCCCGACCTGGCTTCCTGGGCCCCACTTTTAAACAGCTCTCAGTGGTCTTCTCGCTCCTGTTCTCTTCT	element	test		GRCh38	chr15	66745204	66745474	+
cardiac_neuro_cava_random:SMAD6|ENSG00000137834.15|EH38E3141178_fwd_tile1-1	ACTCTGCTTCCCCGTGGGGAACTAAGCCTGCTCCTCCCGGCTGGTCTTTGTGGGCCCTGGCCCCCTTCTCTTCTGGGTGTTCCCTCAGGGCGTTCAGGGGCTTCATGGTCAGGAGGCTGGGAGATGCTGATTGCAGAGCCCGCCTGGCATTGGCACCACCCCATCTGCCTACTGGCATTGCTGCTTCTCACCTGAAGCTAATTCCCAGGTAGTTTTTAAGACTAGGTTAGCCTTCCTCGGACACTGACTCCACGGTTTCCCCCTTAGTCA	element	test		GRCh38	chr15	66747395	66747665	+
cardiac_neuro_cava_random:SMAD6|ENSG00000137834.15|EH38E1771701_fwd_tile1-1	AACGGAGCCCTTTGCAGTCATGCTGTCACAGTTAAAATAAGGTTTAAATTACAGGCCAGCCCGTGGCTTTTCCCCTTTCTTTCAGAATTTTTGCCAACTTGCAATTTACTTAATGAAATCCTGCTATTCCGTTTAACAGGGATATTTTTTGCAGATGTTGATTTAACTTAGCTTTGCAAAATATGTGAACTGTACCGTTTCTTTTCCTATTTTTAACGGTTTCAGGATTCTAGTTCAGCAGCTCCACTGGCGCTGCCATGCCAACAGTGG	element	test		GRCh38	chr15	66756288	66756558	+
cardiac_neuro_cava_random:SMAD6|ENSG00000137834.15|EH38E3141191_fwd_tile1-1	AGGATTTGAACTGAGGTCCTTGATTCCAAATCCCACAGGGAGGTGCACACTGTCCCAAGGGCCTGTCCTCAAACACACCCAGACACACTAGTCAGGGCCATCCGTGACGGCTCCAGAGTGTCGCCTTCCCAGCCAGTCTCCCAGGCCTGGCGCTGGGACCAACCACGTCCGTCTCATGCTAGGAAGTTGACTTGGTTTGGTCTCCTTCCTGCCCTTGTCATCCCTCCCTGGAGGAAGCTAACTCCCTCCCCACCATGCCAGGCTGTTGAA	element	test		GRCh38	chr15	66760639	66760909	+
cardiac_neuro_cava_random:SMAD3|ENSG00000166949.17|EH38E3141432_fwd_tile1-1	GTTTCCAAATGTTCTCAACTCTTCTCCTGCTTGCGAAGGGGAGACCAGAGCCTTGGAGCTGGGAAAGGAGCAGGCAGGGCTGACTCTTCTCGAACCTGGATTGCTGGGCACCTGTTGTCCAGCATCATTTGAGGGCATGTATGGAAAGTGCTCTGGAAATTTATCAAGTATGGCACACATGGTGAGTGTTATGAGAGACTATCAAGATGCTCTCAATGATTCCTGCTGAACTCAGGTCCCGAGTGCCCAACAGGCCTCCATTTGAGCAAT	element	test		GRCh38	chr15	67023437	67023707	+
cardiac_neuro_cava_random:SMAD3|ENSG00000166949.17|EH38E1771996_fwd_tile1-1	CTTCCTGTTCTGGGTTAGGTGAGGGGAGGGGGCTGGTGAAGGGTGAGTGAAGGGTGTGGTGGCAGCCAGCCGGGGTTCCCATGGTGCCCTGCAGCCACACAGTCAGTGGTGGCTAACCCCTACCCTTCTCCTTTTCCATCCTATTTTCCAACCCTGGCCTGTGGTTATTGATGACCACACCGCTCCTCTGTGGCCTACAAGAACCCTCTTCAGCAAGGATTCACTTAATCACAACCAGAGGGCAGAAAAAGTGGACTCGGGCATTTTTTT	element	test		GRCh38	chr15	67037190	67037460	+
cardiac_neuro_cava_random:SMAD3|ENSG00000166949.17|EH38E3141459_fwd_tile1-1	CCAGGGAAAACTTCTGCCCCTGGTCACATGCTCTGTGGACCCCACTGGAGGGAAGACAGAACCCACCTGTGCCTAGGGAAGGACATGAGGGAGCTCCAAGGGGTGGGCTCTCGCTTCCAAGGCCAGCCTCTCTTCCCACAGGCCATCTTGAGGAAAGACAGAGACACACCCGCAGAGCAGGAGATCTCTGCTTTATCCTCTAAGCATTTTGCAAAATGAGTGCTGGAATCCATACCTGGTCCTTCTCCCCACATGTAATTAGATTCCTTC	element	test		GRCh38	chr15	67049092	67049362	+
cardiac_neuro_cava_random:SMAD3|ENSG00000166949.17|EH38E3141473_fwd_tile1-1	TACTATGTGCTTGTACCAAGCTTTCTATATGATTTAATCTGATTCCATACAGCAATCCTAAGAAGGTGTTGTAATTATCACATTTTATGGATGAGAAAACTGACACACACAGAGTTAAGGAACGTGCCCAGAGTCACACAGCCGGAAGTGGAAGAGGTAGAAGTTTAACCCAGGTCATTCTGGTGCCACAGAAGAGCTCACACGTGTAAGGTGTTACAAAGAGCTATAGGTAGAGATCTGACTGTAGACAGAGGCTCTCTCTTAGGTGAG	element	test		GRCh38	chr15	67061999	67062269	+
cardiac_neuro_cava_random:SMAD3|ENSG00000166949.17|EH38E3141474_fwd_tile1-1	GAGAACATGCAGGGTCTTCTCAGCACTGGAAGAATCAGTTCCTCAGCCCTCCTCAGAGCTTTCTGAAACTGGACTTAGTCCCCCAGTGGAGGGACTTCTCTTGGAGAAACAGGCCTGAGGAGAAAGAACTAGCCCAGAAATGGCACTTATTAGACTTGTAGGTGGGTCCAGCACTATTTTTCTGCATGCACAGCTGTTCTTGTCACACGGATGCCAGCAGGGAAGCATGGTTCTGCCACACTAACTAGCTGGCTGCCTAGTTATTTCCTC	element	test		GRCh38	chr15	67062778	67063048	+
cardiac_neuro_cava_random:SMAD3|ENSG00000166949.17|EH38E1772049_fwd_tile1-1	GAATCTGATCTTTTACTGTAGCCTCCTCTTATTATCTCCTTGACTTTTGCCAGGGTACTCTCACTTTGAGAAAGGAAAAAGATCCTAGTCTTTAACATGCCTTTTCCAGATTTCTGGGGATAGACCTATTACTAAGGCTGTAGAGGCCTCCCTTTTCTCTTGGCTGCACTTCAGAGCACCATGCCCGTGTGGCCCATTGGAAGCAAGCCCCCTTCCAGCTGCTAGGGAGGTGGTCCATTATCTCTTTGCTCTTGTTAAGTTTGATTAGGG	element	test		GRCh38	chr15	67070003	67070273	+
cardiac_neuro_cava_random:SMAD3|ENSG00000166949.17|EH38E3141493_fwd_tile1-1	AACCTCCGCTTCCCAGGTTCAAGTGATTGTCCTGCCTCAGCCTTCTGAGTAGCTGGGATTACAGGCATGTGCCACCACACCCGGCTAATTTTGTATTTTTATCAGAGACCAGTTTCGCCATGTTGGCCAGGCTGGTCTCCAACTCCTGGCCTCAAGTGATCTGCCCGCCTCGGCCTCCCAAAGTGCTGGGATTCCAGGCCTGAGCCACCGCGCCCGGCCACATACAAACATTTTAAAAGCTCCCAGTTGCACGCATCTAGTTGATCAGTG	element	test		GRCh38	chr15	67073753	67074023	+
cardiac_neuro_cava_random:SMAD3|ENSG00000166949.17|EH38E3141498_fwd_tile1-1	CTTGGACTTGTGGCCTGGGGACTCTACTTGGGTGTGCACAAGGCCTCTGAAAGTTATGGGTGGTGCTAGGGGTGGGCTGAGATCTTGGGCTGGGTCTCTCTGAGCTTCCACATTCCATTGTGAAACCAAGAGGTCAGGGAATCCTAAACTCAAACCTGGACTTATTAAAGTATTGGTCAAGGCAGGATGATAGAACGCATTCTGTGTAACCGTTTGTTACCTTGATTTGTCTTTAAATACTACATATGGTGTGTAGGCCTTCCTCTGTAT	element	test		GRCh38	chr15	67076925	67077195	+
cardiac_neuro_cava_random:SMAD3|ENSG00000166949.17|EH38E3141509_fwd_tile1-1	GGTGCCATCAGACACAGTGGTCCAGGAGCTGCAATGCGTTGCTGATGAGGATGGTCACACATAGCTCTGCCCTCATGGAGCGTCCCAGGGTGAAATGAGACCTCCCCTGAGAACCGACTCCCAGGGTAGGGGAAATCAGTCTGCAGGCAAAGAGGAATTCAAATTTAGCCTGAAGCACAGGTTTTCTGTGCTTCTAGGCACCGGCTGCATTCCAACCGTAGTGCCATAAAAATACAGGAAGGAAGGGAAACGTGTTCACAGGTTGGTTAG	element	test		GRCh38	chr15	67084591	67084861	+
cardiac_neuro_cava_random:SMAD3|ENSG00000166949.17|EH38E1772075_fwd_tile1-1	GGACACATCTCTCTGCATTAAAATATTAACAGAAAAGGTCAAACTGGGAAGGGGCAGCTAAGTTGGAATATCTCATTCAGGTAAAGGGATGGGCTTGTGGATCCTTAATTGGTGTGAAATGCGCCCTAGGAGGGGAGACTATATCAGTGCTGAAAGCCCTTGAGGGCTTTCACAGATGAAGGGGGATGGTATGAGAAGCTTTACAAATAACAAGGTTTGAGATGCAGTTGTAGACACATGCCAGATGTAGGTTGCTATTTTCTCAGCTCA	element	test		GRCh38	chr15	67086398	67086668	+
cardiac_neuro_cava_random:SMAD3|ENSG00000166949.17|EH38E3141513_fwd_tile1-1	GGAGGAGGTGAGGTGGGTGGGCAGGGGCCTAGGGAAGCCCACTATAGAAACACTGGGACAGAGAATCCAGCCCAGGCTAGGTGAGAGCATCTGCCAGTGTGAAAACACGTGGAAGCGGGGGAGGCAGGCGAGAAAAGCTGTGGGAGAAAACCTCACAAATGCAGCAAAGCTGCCCAGGGCCCAAGCGGTGGGGCGGTAGCGAGGGAAACACAGTGGTGTTTGGCTGCTGCTTCACACCACTTTTAATTCAGCGCTGCTAGGAAGGCTATT	element	test		GRCh38	chr15	67088320	67088590	+
cardiac_neuro_cava_random:SMAD3|ENSG00000166949.17|EH38E3141524_fwd_tile1-1	CACACTTCCAGTGTTCCAGGCCCTTGACCACCAATCCTGTGGAGGGGTCCTCAGGGCAGGCAGTGGGACCACCTGAGGCCTGCGTGGGGTGGCCTGTGGTGTGAGGGACCCAGGAAGTCAGCCTGCACCTCGGCGAGTCAGAAGATGTGGCCATCCACCAACCATCAGATGTTCCCCTACGCTTAGGGCTGTGACCAGAAGTGGCATCAAGATGGGAGGCGAAGCTTCTGGGACCAGAGAACCAGCTGCTCCTGTTCATCCTGCTTTTGG	element	test		GRCh38	chr15	67094057	67094327	+
cardiac_neuro_cava_random:SMAD3|ENSG00000166949.17|EH38E3141529_fwd_tile1-1	TGTTTGAAGGTCTTCAAGGATCCTGGTCCTCTCACACTGTCACTCTTAGTCACATGACCTTTGACTGTCCATTCCCTACTAAGCCTTGGTTTACGCATCTGTCAAATGGAGCATTCGTGGGTGTGCCTGCCTTAGAGGATGAGACCCAGCTGAGATGACATATGGAGAAATCGTTTATAAACTTAAGTACTGGTGTTAGGAAGAGCTAACACGGTGAGTCTTCAGTGTTTCTTTAAGTGCTGCTCACTACTGTCCTGAGAGACTCCAAGA	element	test		GRCh38	chr15	67097940	67098210	+
cardiac_neuro_cava_random:SMAD3|ENSG00000166949.17|EH38E3141549_fwd_tile1-1	AAAGATAGACAAGGAAATTAGGGGAGAAGACAAGAAAATAGGAAAATAAGATGACATAAGAGTTAATGTTAGTACAACAACTAATATGTTGTAAGGTTTGTGAGATTGTTGGAAGTAGCCTGCACATTTGGCCTTGAGCTTTCTAGCAGCCAAGGGTAAAATGGAAATGTGACTAATGACAAGATTAACACAGATGTCTGAAAGATTGTTTAAAAAAATGTCCCCACCTCCAATATTTTCAGGGACTGAAATATAAGCATATTTCTCCCA	element	test		GRCh38	chr15	67113479	67113749	+
cardiac_neuro_cava_random:SMAD3|ENSG00000166949.17|EH38E3141554_fwd_tile1-1	CGCCCATCTCACGGGGTGTGTGGACGTTGTCTCAATAATGACTGACGTGCTGAGCAAGTACCTGGCTGGAGAAGCGTGTGGTAAAGGGGAGCAGCTGTGATTATTATGGGTATCATTCCTAGTGGTTCTGCAATTAGTCTTGACAGTAAGTGCTGCAGGACTTCAGACAAGGAGAGGCTACAGGTGTGGAAGTGCTCCTCAAAGCCTGTGGGACCTAAATGGGCACAGTGAAGGAGAGTCTTAGGTGGAAGCAAGAAAACTGAGCATCAG	element	test		GRCh38	chr15	67116472	67116742	+
cardiac_neuro_cava_random:SMAD3|ENSG00000166949.17|EH38E3141559_fwd_tile1-1	GGTAAGGCCTGAAAACCATGTGTTTTAGATTCTGTAACCTGGAGGCCACTAGGTGACCTTAGCAAGGGCAGTCATGATGGAGTGTTGGGGCTGAAGCCCATTGCAGGGAGGCCCATAGTCAATGGGAGGTGGGCAGTAGACACAGAGAGCTGGGTTATTCTTGCCACACAGCTGTGCTGGGGCCATGGCGGGGGTGGGGGTGCCACAGAGTGGGAGCCAGAGAGGGACCTGGGTAAGGGCTGACCGTGGGTGGGGAGCGCATGGAGTGCT	element	test		GRCh38	chr15	67119262	67119532	+
cardiac_neuro_cava_random:SMAD3|ENSG00000166949.17|EH38E3141562_fwd_tile1-1	TAATTTTTAAAACCCCCTGTATGTATCAAACTCACTTTGGAGATGTAAGGCATGGCCTCTGTCCTGGTGACAGTATCTGAGTGGGAGGCCTGGTAAAATGTCTGTGTTTAGGATGATGAACGCCATAATCTAAGACTGCTAAGTGCTGTGGGGTGGTCTAGAAGGGCAGATGGGCTAGCTGCGAGGAGGGCAGAGGCACTGTGCAATGGTGTTGCCTGGGAACACTCCGTGGAGAGTGTGGGAATCTCACCCTGGCCCTACCAGGTAAGA	element	test		GRCh38	chr15	67120403	67120673	+
cardiac_neuro_cava_random:SMAD3|ENSG00000166949.17|EH38E3141563_fwd_tile1-1	GGCCCTACCAGGTAAGAAATTGGGCCTGGGAAATTGGGAAGGGAATTTTTCAAGCTTCATGGCTGCTCCAGGACTTGAACTAAGACTTTCCTTTAGAGCAAGCTTGTCCACCCTCTGGCCCGTGGGCCGCATGTAGCCCAGGAGAGCTTTGAATGCAGCCCAACACAAATTCATAAACTTTCTGAAAACATTGTAAGATTTTTTTTTTGCGATTATTTTTTAGCTCATCAGCTATCGTTAGTTAGCGTATTTTATGTGTGGCCCAAGATG	element	test		GRCh38	chr15	67120656	67120926	+
cardiac_neuro_cava_random:SMAD3|ENSG00000166949.17|EH38E3141577_fwd_tile1-1	CTTACCCGAGGCCACATAGTCCCAGGTAGAGTTGGAATTTGGAATAAAGCCTGCTGACTCCAATCCTAGATGCCTTCCACACTCCTGTCCCCCTACCTCTACACCAGGCGTCCCCAACCCCTGGGACCCCTGGGAAGTGATGTGCACTTAGCACCTCACTATGGGAAACATAAAGCAGGAACTAACAGGACTCCTCTCTCAAGAAGGAATTTCAGTCTACTTGGGGAAAGAATAATAGCCAAGCAGTAACTCAGGTTTGTTTAGCCTTCT	element	test		GRCh38	chr15	67129013	67129283	+
cardiac_neuro_cava_random:SMAD3|ENSG00000166949.17|EH38E3141579_fwd_tile1-1	AGAGAAAGAGAATTTGCACGTAGCAACTTAGGCAAAGTATTCAAGGAAAGTGCCAGGGGACAGGAAGGACACCATGGGCTGGTGGCCTGTTCAGTAACAGCTTCAGGGTATCAGTTCAGAAGGCCTAGGCCTGCTTTGGTTGGGGTGGTGTATGTGTAAAAGCAGCATTCTGTCTAATCACAGGTTCTGCCTGAAAGGCAGACACTTTTAACCCTTCGGTGGACAGGGTTGGTGATAGCTAGTGGGGGGTATGAGGTGGGGGTGAGGAGG	element	test		GRCh38	chr15	67130642	67130912	+
cardiac_neuro_cava_random:SMAD3|ENSG00000166949.17|EH38E3141581_fwd_tile1-1	CTTTTGAGGCCTTACCTGGTCTTCAGTTTTACCACGTGTTAATTGGGGGCAGGGCAGCCAGTCCATCCTCTTCTGCAGAAATCACCCTGTCCAGGAGATGGGTGCTTCTTCAGGACACTACCTGGCTAAGAACACTGCATTAACAGGAGATAGAGATCCAGTGTGTGTGAACCTTGTGAAAACATCTCTGTCTGTTCCTCCAATCTCCCCCTTCTGTCTTATCATGCAGGGCAAGCTCAGGTTGTTGTCCTGTCTCTGTTGGGAGGACCC	element	test		GRCh38	chr15	67131759	67132029	+
cardiac_neuro_cava_random:SMAD3|ENSG00000166949.17|EH38E3141589_fwd_tile1-1	CAGGATGGAGCTTGCTTGCCATCGCAGTGGATTTGCGGAAGAGGGTTCCAGAGTGTGGGGAGAGCGTGCTGGGGAGGGGAGCTATTTGTTCCTTTCCAGTCATCGCTGTACTGAGCGGTTCCCTGGGACAGTTGAACCCAGGGGAACTGAATTCATCTGTGTAAGTAAACATCCATCTCCCCTTAAAGGAAAAGCCCCTGCTCAGCCTCTCTGGGCAGCTGGAATGCTGCTCTGTGGGTCTGGGCATTTGTTCCTTCTTTCTTTCTTCCT	element	test		GRCh38	chr15	67138362	67138632	+
cardiac_neuro_cava_random:SMAD3|ENSG00000166949.17|EH38E3141590_fwd_tile1-1	GTTCCTTCTTTCTTTCTTCCTTTGATTTCTTGCTGTCTCCTTCAATTAGGCCTGTGACTGTTTTCACATGGCTATTTGTATATACAAGCCATGCCAGGCATCATAATTTGTGTTTGTCTAGATCAATAAGAGCAGCTTTAACCAAAAAGTCCAGCTGAGAATTTATAAATACCCCTCACCTCCTCCCCTCCCTGGAAGATGTGAAAACACCATCCCATTAACCCTCCAAAGCAGTTGGTTGACTTGATCAGGGAAGATATGAAATATAAT	element	test		GRCh38	chr15	67138611	67138881	+
cardiac_neuro_cava_random:SMAD3|ENSG00000166949.17|EH38E1772183_fwd_tile1-1	AAATCAGTAAGCCTCTGATAAATAGTCAAAGACTGTCAGAAAAGGGACCTTGGAAATATCTGGTCCAGCCTGCCCATTTTATAGGTGAGGAAGCTGAGGCTCAGCAAGCAGGAGTGACTCAGGAATAAGCACTCATAGCACAGCTGGGACTTGGGAAACCCAGGCACTGCTTTAGACCTTCATTTTCACAATCCACGAAGGGGGGAGTTTGAAGAAGGCTTGGCAAAATTTGATAGACCTGGGAAAGAGATTGTTAATCTCTCATTCTGT	element	test		GRCh38	chr15	67145139	67145409	+
cardiac_neuro_cava_random:SMAD3|ENSG00000166949.17|EH38E3141599_fwd_tile1-1	ATCAACTGCTCTTTGGAGGAGCAGAGAGTATGCCTACACATCATTTGAATAAAATGTGACAGCCTGCCAGAGACCAGACTTTGAAGGTTATAGACCCAGGGCACGTGGCCAGAGCAGCTGTCAGTGGAGGTGCGGCCTAGAGCGGGTAGTGTGGAGGCTGGAGGGGGCTGTTCCATGGCACCAGGGTTGAGTGGGAGTCAGTGCAGACTTAGGAGAGGGAATGTGTGTTCGGGGATGGGGAGCGGGGAGGGACTTCTCTCAGACACTTAT	element	test		GRCh38	chr15	67146327	67146597	+
cardiac_neuro_cava_random:SMAD3|ENSG00000166949.17|EH38E1772189_fwd_tile1-1	CACCAGCTCCAAAGTCCTGTGGTTCTGAGGCTGGAATATTCTGCAAAAGGACATTTGCACACCACCCTTCCACTGCCCCCGCCCCAGTGTCGTGTCCAGGTCCAGTTCTACCAGCCACAGATGTGAGCATGTCTGGAACCTGTCTACCTGTCTCATTCATTCCATGACCTCTGATTTTTGAGGTCAGTAATTCTGCAGCCTCCCTCACCTTTCTGGTTTAAAGCAACCTCCTCTCTCAGGAAGTTGTTTGAAATCAATTTAATTCCTTTA	element	test		GRCh38	chr15	67147568	67147838	+
cardiac_neuro_cava_random:SMAD3|ENSG00000166949.17|EH38E3141601_fwd_tile1-1	TGTTTGTTGCTCCATGTACAGTAGGGAAGAGGAATTTTTGTTGGTAGTCCACATTTTTGATTACTTATTTGCTCTGCTGCTATATTATGATTCAGGTTTTCTCCAAGGCCCTAGGTGCCTAAAAGCATTGAAGGAATGAGAAGTGTAGACACAGAACACCTTTAAGCCACTTCCCCCTGCAAATTAGTGTATTTCACAGGTATTTGGAATGCTAGAAGGTACTAGAAGGTGAGAAGACACTAGAGATCCGTTGAACCCATCATTTTTTAA	element	test		GRCh38	chr15	67147971	67148241	+
cardiac_neuro_cava_random:SMAD3|ENSG00000166949.17|EH38E3141608_fwd_tile1-1	TTGAGATGGAGTCTCTCTCTGTCGCCCAGGCTAGAGTGCAGTGGCACAATCTCGGCTCACTGCAACCTCCACCTCCCAGGTTCAAGTGATTCTCTTGCCTCAGCCTCCCCAGTAGCTGGGATTACAGGTGCCCACCACCATGCCTGGCTAATTTTTTTGTATTTTTAGTAGAGACGGGGTTTCACCATGTTGGCCAGGTTGGTCTTGGAACTCCTGACCTCAGGTGATCTGCCCACCTTGGCTACCCAGAGTGCTGGGATTACAGACGTG	element	test		GRCh38	chr15	67150871	67151141	+
cardiac_neuro_cava_random:SMAD3|ENSG00000166949.17|EH38E3141609_fwd_tile1-1	AAACACACCTGGCTTTGTGACTTACTCCATTTCAAGCTTCCTGTATTGTTGGAGGTCAGCTTTTGGGGGTGAGGGATTTTAATGAAAGCTGAGGTGAAGTCCACTGTTGCCTTAAGCCCATCAGAACGTTGCCAAGGGCTGTGAGTATGCTGAATGGGTCCATGAGTGATCTCTTAAAAAAACATAAACCATTGTCAGGCCTAATTTTCAGCAGAGTGAAATGGCCACCCAGAAGATTCTGTGAAGCCTGGCAACTTTTCCCTTTCTTCC	element	test		GRCh38	chr15	67152446	67152716	+
cardiac_neuro_cava_random:SMAD3|ENSG00000166949.17|EH38E3141611_fwd_tile1-1	ACCTTCTTCTTTTCCAGAAAGTACAAATTCTGTGCCCACCCATGGCCCTTGGGAGGTGGGATAGCCCAAGGTCTAGGCGATCTTTGTGTGTTTCCAGTGGAGTCCAGCCCTCCCAAGGATAAGGCAAGGTGTTTCTTGGCTTCCCCCTCCAAGGATCTGCCCAGGAGCCTTCTGCAACCTCTGTGGCTCCTGCCCAGGTTGCCCCATCTGCCTGGGGCACTTGTCATGGACCTGAGCCGGCTGCTCTGGAGAACTAGCAGAGGGAAAGAG	element	test		GRCh38	chr15	67153886	67154156	+
cardiac_neuro_cava_random:SMAD3|ENSG00000166949.17|EH38E3141613_fwd_tile1-1	AGTTATATGACCTTGGGCAAGCCTCCTGAGTTCTCTGAGCTGGGCGAGGGTCCTGGGGGTGTTGCCGTTTCTGCGTGCTCACATAGCAGTCGTGTGCCTGGCACGTAGTTCATGCTGAATGGATCTTGGCATGTTTCTGGAACTTATGTGCTGTGCTCCTCACCTTCTCCCCAGCCTCTGTGTTGTCCCACAGATGGCTGTGAGTGGCTGATCGGTGGAAGTGCAGACGTGAGTAGCACTTGGCATGAGGTGGGCCCCAGCCCCACCCTC	element	test		GRCh38	chr15	67157445	67157715	+
cardiac_neuro_cava_random:SMAD3|ENSG00000166949.17|EH38E3141618_fwd_tile1-1	TGGTCACACGTAGCCAGAGTTCCACAGGGCCTGTCTCTTTCACACGTATGCACAGCCCACTTACACATCTCAGAGGCTACATACTGCTTTTAGAAAACAGGAGAAGCCTTTATCATGGCCTTTGGGGCCCTGCAGAGTACCCCTGCCTGCCTCCCCGGCCTCGTCTCAAGCCAGCTCTCTCTCATGATCCCCTCTCCAGTCCTTCTGGCCTTCATTCTGTTCTTCCGACCTCACCATGTTTTCCACTTTCCACAGGGCCTTTGTGTGTGC	element	test		GRCh38	chr15	67162469	67162739	+
cardiac_neuro_cava_random:SMAD3|ENSG00000166949.17|EH38E3141623_fwd_tile1-1	TTTTAACAGACCACCTTCCTTCTGATTCCCAGAGACCCCACCCCCTGGCTACCTGAGTGAAGATGGAGAAACCAGTGACCACCAGATGAACCACAGCATGGACGCAGGTCAGTCATGCAGGGTCATGCTCTTATTCTTAACTGATTAGCAGCTGGTGGGTTCATCCCTTCCATCCCTTCCTCTTCGCCCTCTCCCTCCCTCCCTTCTATCTCTCTCTCCAGTATTTGTAGAGCAACCGCGATGTGCAAGGGGCAGGGCATAGAAGAGGGT	element	test		GRCh38	chr15	67166746	67167016	+
cardiac_neuro_cava_random:SMAD3|ENSG00000166949.17|EH38E3141633_fwd_tile1-1	ATGGTGATGCCCCCATCGAGGCTGGACACCCAGGAAGTGGAATGGGTTGGGGGTGAAAGATGGTGGTGGGTTGCCTGTGCTTAACTATGTCCAGGAAGCAGTTGGAAAGTCAGGAAAGCGGCTGGCGCTGGAGGCGCAGATTTGGAAACCATGAACACATGTGGCAGCCTTTCCCATAGCGGGGCCTGAGAGAAGGGGTTTGGTGGTTGAATGAGTGTGGAAAGCCTGTATTGTGGCCTCTCCTCCAGCCCCCACTCAGGAGGGACTCAC	element	test		GRCh38	chr15	67173892	67174162	+
cardiac_neuro_cava_random:SMAD3|ENSG00000166949.17|EH38E1772228_fwd_tile1-1	AGCTTTTTCTTTTTTTGAATGGTGGGCTGGGTTGCCGTTCCTGGGAGCCTAGCTCTTTCTCTTCTGCCTGGACTAAACCCAGAGAATGCTGGGCAGGGCTTTATGATTTTGGGGTGAGGACCCTGTTCTGTTCTACACATTGCTGAGTAAGTCAGGGCCAGTCAAAGCTATATGTTCAAGCTGACCCGTGCCAGAGAATGATCTAGGTGGTCAGCTTTATTGTAGCTTTATTGTCTTCTAGTGTACCACAGTGATTGTACGGACTACAAA	element	test		GRCh38	chr15	67178272	67178542	+
cardiac_neuro_cava_random:SMAD3|ENSG00000166949.17|EH38E3141650_fwd_tile1-1	CGGATGCTGGGCCTGTAATATCTGGCTCCGTGTTCTGACCTCTGAGCTTCTTCCCCAGGAATGGAGCAGAGACTTTGCCATGCAGGAGAAGGGACCATCCCCTGGCCGAGCAAAGAGCTCATTGTCAGAGTTTACGCAACTGTTTGAGTTGCAGAGCCAATTTAAAAATAATTTCTGTCCATCTGGAGTGGATTTAAGAGATGAAAGAAAAGTAAATGATATAAACCTCTGGAATGTTTTAGAAAAATGCATTGAGGGAAGAAAAAAATA	element	test		GRCh38	chr15	67183608	67183878	+
cardiac_neuro_cava_random:SMAD3|ENSG00000166949.17|EH38E3141656_fwd_tile1-1	GGTCCCTTTGCCCAAGGAAAGGCCCCCCTCTCCACACCATCTCCCTATTTTTGGAAGCCCTCTTTGCAGACTTCTCCCTGCTCTGGGAGTCGGAGCTTGTGGGCCAGCCTTCCATCTCCCCTTGCAGGTATGTCAGTGGCACCTCCCAGTGAGGAGATGGGTTCAAGGGGAGGGACTGGGTTGGCCTTCCCTTTGCATGGTACTGAGTGTGGAGTGTGTGGCAAATGCATCACACACCATGTGTCCCTGGAGCTGTATAAATGAGGCTGG	element	test		GRCh38	chr15	67187003	67187273	+
cardiac_neuro_cava_random:SMAD3|ENSG00000166949.17|EH38E3141657_fwd_tile1-1	TTTTTGGCAGGATGCAACCTGAAGATCTTCAACAACCAGGAGTTCGCTGCCCTCCTGGCCCAGTCGGTCAACCAGGGCTTTGAGGCTGTCTACCAGTTGACCCGAATGTGCACCATCCGCATGAGCTTCGTCAAAGGCTGGGGAGCGGAGTACAGGTCAGTTATGGGTGCTGCCTACATCAGGGGACCCAACTCCAGGTGACTCTGGACAGCAGAGCAGGCAGGGCTCCTCAGAGATGAGCTAGGCCAGCCCTAGCGTCAAGAGCAGAAA	element	test		GRCh38	chr15	67187354	67187624	+
cardiac_neuro_cava_random:SMAD3|ENSG00000166949.17|EH38E3141665_fwd_tile1-1	AGCTCAAATGTGATGAGATTTCTGATGTTAGAGGGAGATGGAGAGGCTTCCTGATGCCTCATCTGCAGGGTCCTGTGCCTCTGAAGTTCTAGCCATGAGGTTTCCAGGTAGGACAGCTGCTCCCCAAGCCTCCTGAGGACACAGGAAGAGACGGAAGGAGCACCTTGACAGACTTGTGTGAGTCTTCTCGAAGGAGGGTTGACTCAGAACCCAGAGACAATACAAAACCCCTCACTTCCTCTGAGAGGGCCAAATGCTGTGAGTCTGAAG	element	test		GRCh38	chr15	67192166	67192436	+
cardiac_neuro_cava_random:SMAD3|ENSG00000166949.17|EH38E3141666_fwd_tile1-1	GCCTGTTTCTTACACAGGAAGCCCCCTGAACCTCCTGTACATGTGTTCATGTTCCCAGCCAGCTCTGAGACCCAGGAACCAAATATTCCATTTTGGCTTCTGCTAGAGCAGTCATGGTTCCTCTCCTAAAAGCCATGGGCAGCAGTTTCCGAGGGCCTGCATGATCCACCTGCTGCACGATCCTATGAGGGCTTCCTGTGGCACACAGCCCTCTGGGTGCTTGGGAACTAGCTTCAGGCACAGCCTGATTCTGGTGATCCAGTGATCTAT	element	test		GRCh38	chr15	67192463	67192733	+
cardiac_neuro_cava_random:SMAD3|ENSG00000166949.17|EH38E3141667_fwd_tile1-1	CCCGCCATGACATCTTCACCTTGCAGCTTGTGCTGAGACTGACCCAAGTGCAGCTAGCACTGGGACACAGATCCTTGTCTTCAGCACCTTCCAAGGAGCCAACTTTTATTCCCTTTCCTCTCTCCCCTCCCCACCTCGCTTCTTCCCAATTTAGTAACTTAGATGCTTCCAGCACATACGTAGGTAGCTACCCCAGCCGGTTTGGATTACAGGCCTGTGCTGGAACATCATCTCAGTTGGCCACCTTCCTGGCAGGCTGTAGACCTGACA	element	test		GRCh38	chr15	67193309	67193579	+
cardiac_neuro_cava_random:SMAD3|ENSG00000166949.17|EH38E1772249_fwd_tile1-1	ATTTTTTTAAACCATCGTTAATATACTGAAGTGAGCTATAGCACATATCATGTGCTTAGTTTGTTTATTTTTCTCCATCTCCCCTTGGCTTCCTAGAGTTTGGACATATTCCAGGCTAAATGCTTTTACTCAAGACTACAGAAAGGTTTGAAGTAGTGTGTGCATGGCATGCACGTATGTAAGTAATCTGGGGAAGAAGCAAAGATCTGTTTCATTCTTAGCCTCAGGCCTCATGAGGGTCTCCACAGGGCCGGAGCTCAGGTTACACCA	element	test		GRCh38	chr15	67193723	67193993	+
cardiac_neuro_cava_random:SMAD3|ENSG00000166949.17|EH38E3141679_fwd_tile1-1	CCTCTGGCAACACATATCAGAACCCTTGAATACCATTTGACCCATGATCGCCACATCTAGAAATTTATACCAAGGATATATTTAGAGTTGTATACAAAGATGATGTGTAAAGACATGCACAGCTTTGTTATTTATAGAAGCAAAAAATGCACATGACCTAAATGTCCAAAAGGGAACAGGATAAATTATGACACATATCAGGGAACACCATCAACCATACAAGTTTCCTGCCAATAGCATGTGTTGTGTTGGTAATAATAAAACAAAACA	element	test		GRCh38	chr15	67203009	67203279	+
cardiac_neuro_cava_random:SMAD3|ENSG00000166949.17|EH38E3141686_fwd_tile1-1	GACTATCATTTATGTCAGTGGTTGTCAACCATGGCTGTATATTTGAATCCCGGAGGCACTTAAAAAATACTGTAGCTGACACTCCCTTGGGTGAGGCTCAGGTAGCATAGGTTTTAAAAGCTTCCCAGGTGACTAAAGTTCCCAGGTGATTCCAATGTGCAAACACGTTTGAGAACTGATGAGCTATATGACCTTGGGCAAATTACTTGGCTCCACTGAGCCTAACTCATATGGCTTTTGTGAGGATTAAATAAGATTTTGCACGTATAC	element	test		GRCh38	chr15	67225013	67225283	+
cardiac_neuro_cava_random:SMAD3|ENSG00000166949.17|EH38E3141687_fwd_tile1-1	CACCTTTTCTACTATTACCATTATTATCATCATTGGTGGTATCATTTCCTTCTTTTCTTTCTTTTTATTGAGATTTAATTTACATATCATAAAATCCAGCCTTTTAAAAATGTATGATTCAGTGGTTTTTAGTATATTCACAAAGTTGTGCAACCATCATCACCATTTAATTCCAGAACATTTTCACCACCCCAGAAAGAAATACCATACCCATGAGCAACCTCTCCTCCCATACCCTGGGAACCACTAATCTACTTTCTATCTTTATGA	element	test		GRCh38	chr15	67225335	67225605	+
cardiac_neuro_cava_random:SMAD3|ENSG00000166949.17|EH38E1772277_fwd_tile1-1	TAATGCACCAGTACTGTCAAGAAAAAAAAAGAAAGCGAGGAAACCTCAGGGCAAAGAACCATGAAAAAATCCACAATGTACCTCCTTGCTTTGCAGTTCTTTTAAGAATATTGTTTAGTGTCTAAAACAAGTAAAATGGCATTTTTTCAGGAAACACATTTGACCACACTTCCAAAGTAATAAAGCATGTTTAGTCCAGCTTCTCAATTTACAACCATAAGTGTATATTACAAGGCAATAGTTCTTTAATATATGAACTTGGGACACAGA	element	test		GRCh38	chr15	67227927	67228197	+
cardiac_neuro_cava_random:MORF4L1|ENSG00000185787.15|EH38E3148911_fwd_tile1-1	ACCCGTCAGCCCTTCCCCTCCACGCCCCTCCTTAAGCTAATTATAGCGGGGCTGGGCAGTCCCACAAGAGGTCAAAGGAGACAGTAGGTGACTCCAGTCAGAAGCCTCACTCTCACCTTGAGACTGCAAAGAGCTGCCTGCCACTGACAGGAGAGACCTGGGGGCCCGCTCCCCTGGCCACCCCTGGCCACCCCAGGGATCTGGTCATGGAGTCACTGAATGGGGGGTCCACGGGGTGAAGTGAAGGACCCCACATGTGACCCAGCCTGC	element	test		GRCh38	chr15	78780208	78780478	+
cardiac_neuro_cava_random:MORF4L1|ENSG00000185787.15|EH38E3149026_fwd_tile1-1	AAAACAGAACCAAAAGAATGAAGGCATGTGTGGATCTGGAGTTCAGAACCAGAGGGCCTGCCTGCCAGTTTGCGCTCTCCCTCCCATCTCCTGCCTCGCCACCATCACAGCGACTGAGACCCAGGGATAATATGAACTCGTCAAAGGGATGTGCTGCCAGAAGGGCTGCCTTGCTGGGCCCACTGGCTATCCGACAGCATGAGAGAGGCCTCCTCATCAGGACACATTCCCCATCCCAGAGGGGGATCGGCACTCACGATTGTGATGTTG	element	test		GRCh38	chr15	78927455	78927725	+
cardiac_neuro_cava_random:LINC01583|ENSG00000259518.2|EH38E3150577_fwd_tile1-1	TTAAATTCACTATAAGGAAAAGAATCCACCAGTAGTAGGTAGCTACTTATTTTTGCTGAGTGTCCTCTGCTTTTCTGCATGCTCCACAATCTTTTCTTCCACATAAAGCCCCTTCCGCTTTCGTACTGCGTTCATGTACTTCCGGGCTTGGTTCTCAGAGTCAGCCTTCTCCCCAAAGTGCAAGTATTCCTCCTCAGTAGTTGGCACCCAGAAGGGGTCACTGGGAATGATCTTGTAAAAGAAGATGACAGAATGTGCAAGGTTAGGCAT	element	test		GRCh38	chr15	82130330	82130600	+
cardiac_neuro_cava_random:ALPK3|ENSG00000136383.7|EH38E1783983_fwd_tile1-1	AAGAGCCTGAGCCAGCACTATGGCCGGCGGAGCGTCCACATTGAGGTACTGTGCACACTGTGCTCCAAGACGCTGCTCTTCTTCAACAAGTGCAGCCTGCTCCGGCACGCCCGTGACCACAAGAGCAAGGGGCTCGTCATGCAGTGTTCCCAGCTGCTGGTGAAGCCTATCTCTGCGGACCAAATGTTCGTGTCGGCCCCTGTGAACTCCACGGCACCAGCAGCCCCAGCCCCTTCATCCTCTCCCAAACATGGCCTCACTTCGGGCAGT	element	test		GRCh38	chr15	84784472	84784742	+
cardiac_neuro_cava_random:ALPK3|ENSG00000136383.7|EH38E3151539_fwd_tile1-1	GTCTTGAACTTCGGACCTCAAGTGATCCACCTGCCTCGGCCTCCCAAAGTGCTGGGATTACAGGCATGAGCCATCACACCCGCCTCCTTGTGCATCTTCTAAAATTTGAGTAGGCAGAGGTCTGGGTGTAGGATCCCAGGCTGGCATGGCACCTTTCTCATCTTACATCCTCTCTGTGTCATTCTGCCCTAGTGGGAGCTGGAGAAGAGCACCCGCCGACAGGAAGGGAAGGAGTGCACAGAAGGCTATCAGGCCTCTCTCAGCCAGCTC	element	test		GRCh38	chr15	84787066	84787336	+
cardiac_neuro_cava_random:ALPK3|ENSG00000136383.7|EH38E3151541_fwd_tile1-1	GTCAGCTCCTCTGACCCCACATCAGTGGCCACCTCTGTGAGTAGGACAGGTGTCCCCTTTACTAAGAAGTTAAGAAGGGCCTCTCCAGCATGCAGGCACCAGCGAAGTCTTTTACTTTTTCCCTCTGGGCTGGCTGCTTGTCAGAGCTCTGCCCATCAGAGCGTAATTAGTCTGGTTGTAGTACTTGTACTTCCCCTGGTTTTCTCCTGGGGCTGGGAACAAAGGAGCTGCTACCTAATCTGCCCTTGTCTGTGGGTATGTTTGCTTAGC	element	test		GRCh38	chr15	84789789	84790059	+
cardiac_neuro_cava_random:ALPK3|ENSG00000136383.7|EH38E3151544_fwd_tile1-1	CCATCTGCCTGTGCCTTGGGGTGGCCCCAGGCCCTTTCACTGTGACTACTAGCCTAGCACTTGGGTCTCTGGGCGGTGACATCAGGTAGTGTTCAGTGAGATTGTGGCTGAGTGCCAGGTGTCAAGAGTGCAAGTATTCTGACGTGCTATTGTCTGCTACCTTGGCTGGCCTGCTGGCTGGATCTCTCTGGGGTTCCCAGCACTAGCCAGCCCAGGAGTCTGCTCCAGACTCCCTCCTTCCTGGCCTTGGTGTGAATAGCACTGAGGGAG	element	test		GRCh38	chr15	84799525	84799795	+
cardiac_neuro_cava_random:ALPK3|ENSG00000136383.7|EH38E3151545_fwd_tile1-1	CCCGGGCACTTACCTGACCTCTCCGCTGTGCTTCTGCAGGTACTGCACAGAGGACAGCCCCAGCTTTCCTCGGCCCTCCCTTCTGGAGAGCCACATCAGCCTTATGCATGGCATCAGAAACCCTGATTTGAGCCAGACGTCCAAAGTGAAACCTCCGGGTGGACATTCCCCTCAGGTGAGTGTGGGCTCCCTGCCTATTGGAGCTGGCTGCTCAGTGAGGCTTGGAGCTGGAAGGGCATTAGGAAGGCTACTGTTGTGGCCATGGAACAA	element	test		GRCh38	chr15	84799802	84800072	+
cardiac_neuro_cava_random:ALPK3|ENSG00000136383.7|EH38E3151549_fwd_tile1-1	CAGTGGGAAAGGTTGCCTCACTTTCAGAGAGACTCTCGCTGTCTGCACCCTTTTAATAATTGCTCTTCCTGGCAAGGCTGCCACTTCCCTGCCTCCCCAGCTGGCAGTGGGGCAACCCAGGCCTGTTTCCAGCTACCTGCAAAGCCAGACCTAGACCTGCCGTAGCTGTTGTCCCATGCCTAATTCTAGTTACAGGAAGCCATCCCTGTACCCTGGGTCCATTCACAGGAATGGGTTCCAGAGGAGGCTGATAGAAGGGTTTGAAATGAC	element	test		GRCh38	chr15	84804076	84804346	+
cardiac_neuro_cava_random:ALPK3|ENSG00000136383.7|EH38E1784003_fwd_tile1-1	GACACGTGGCTGTGGCAGCTCTATCATTGAGTCCCAAATTCCCTTTCCAATCAAATGAGAATCAGGACTGACTTCTCATTGCCAGTAATCCTTTAATTGGTGTCCATTTACCCAAGCACAGCTGTGGCCACACAGCTATCCAGTCCCTGGATAGAAGCATGCCAGAGTGGCCAGCTCATCCCAGAGCGGTAGGACCTGGAGTGTCCACCCTCTTGGAATAGAGGCTCAGCTGCCTGAGCTGGGAGCTGTGGCAGCTCTTGGAGGGAGGTC	element	test		GRCh38	chr15	84810097	84810367	+
cardiac_neuro_cava_random:ALPK3|ENSG00000136383.7|EH38E1784004_fwd_tile1-1	ATCAAGCGAAGGAAAAATAGAGGAAACTGGAGGGATTGGATAGGTATTTGATTAATTTACCATGCTATTAATGACTCGCATTGAGATGTGGTTTGAGGAGCGTTGAGGACTGGAGTGGAAGCCAATGATGCTTCATAAGGAAGTTTTCAATGACCCCTGACCTCAGACCTGTGCCACAGCTTGTGGAGAAGGCCACCTCAGCATGAGTCCACATGGGTGCCAAAGAAGCAAAATAAGACCTGGAAAGTCTTCTGACCAGAATGAAGTTGA	element	test		GRCh38	chr15	84810510	84810780	+
cardiac_neuro_cava_random:ALPK3|ENSG00000136383.7|EH38E3151552_fwd_tile1-1	TAATGCAGAACCAAGGCATGCACTCTTCTGTGCTCTTTTAGCACCATGTACAAACCTCTATCACAGGATTTGTAATGATTCTGTTTTAATTGTTCTCTCTTCAGGCTTGAGAGGTTCTTGAGGACAGAGACTATAACTTATTCATTTCTGTACCCTCAGCACCTGGCATAATGCCTCACATGTAATAGTTAATACTTGCTGAATGAATGGCTATGACCTTCAGGATCATAAATGGAATGCCCCACTCCATTTTACAAAGGAGAAAGCTAA	element	test		GRCh38	chr15	84813831	84814101	+
cardiac_neuro_cava_random:ALPK3|ENSG00000136383.7|EH38E3151554_fwd_tile1-1	GGGACAAAGCTGGAACCCAGGAACACCTGAACGAGGGCACCTGAAAGCCACCAGGACCCTGTGTCCTTTGCCTCTGCTTCTCTCTGTGCTAGCTTCCTTATTCCTCACTGTAAACTGGCTTACTCTACAGGGCAGGAAACATGGCTGCTGACAGCTGTGGCCTCACAGCTCAGTTTTCCACCACAGAGGGTCTGGTTTTCTTTCCCAATTCCAGTTAAAAATGTTTTAGAGAAGAACTTTATTGGCACAGCCAGGGTCTATAGTCAGGGA	element	test		GRCh38	chr15	84815738	84816008	+
cardiac_neuro_cava_random:ALPK3|ENSG00000136383.7|EH38E1784020_fwd_tile1-1	AATGGGCCTTGTGTGGACCATGGAGCTGGGTGCCTCCCAGCTCCTGCTGAATTAACTGCCTTGTTTTTCTCTTTTTCACTCTCCCAGCTGGTTTGCCTTGTGTGGCCTCTTTAACCATACTTTAACATATTAATGATGGGTGTTCTCCAAGCCACCTGTCTCTCCTAGCCTCTCAGGGGATTTCCAGGAATGGGGCTCTTTTCTCCCAAAGGCCAAGAATTGAAGCAGGAGCTTGCCCCCAGGCTGGTGTGCTGTGGGGTGGGGAAACAT	element	test		GRCh38	chr15	84822729	84822999	+
cardiac_neuro_cava_random:ALPK3|ENSG00000136383.7|EH38E3151573_fwd_tile1-1	AGGAGCTTTTTTTCTGAGCCCAAGCTCTAGGAGAGGCTCCTGTGCTCTTAGGACCCTTGAATCACTGAGGGTTGGCTGGCCTTCCCCTCTTGGCATGAATGAAGGCTCTGCTATGCTGGGGGCTCCATCTCTGAGGCTTGACCTACTTATCTGTGTGTCTCCCTCATGCACCAGTGTCCCTGGAGATGAAAGGTGCAGGGTGAAGTAAGGCCCCTCAAACAATGATGGGATGGGACACCTGGGCTTGTAGACTGGCATGCTCAGGAGCCT	element	test		GRCh38	chr15	84826968	84827238	+
cardiac_neuro_cava_random:ALPK3|ENSG00000136383.7|EH38E3151575_fwd_tile1-1	GCCAGCTCTGAATAGCTCTTTGCCTCTCTTAGGAGCACCTTCTGCTCCATCATTGCTCAGCTCACAGAGGAGACCCAGCCGCTATTTGAGACCACGCTCAAGTCCCGGTCTGTGTCCGAGGACAGCGACGTCAGGTTCACCTGCATCGTCACAGGTAAGGATGCTGTCTGTATGCTCCATGCCAGGGCCTCTGCACAGAGCAGGGTCCAAGGAGGCTGTGAGGACAGGAATGGTGGGGTGGCGGGCTGTGTGCACAAAACTACGTGAGGT	element	test		GRCh38	chr15	84827451	84827721	+
cardiac_neuro_cava_random:ALPK3|ENSG00000136383.7|EH38E1784034_fwd_tile1-1	ATTTTAGACATTGTTCCATTATCTTTTTGCTTCCAGTGTTGCTTTTCAGAGTGAGAAGACAGTTTGATCCTAATTCCTTGCATGTGACCAGTTTTTCTCTCTGGAAGCTTGTAAGAGTGTTCTGGTATTTCATAATGATGTATTTCGATATGGGTCTCTTCACCCTGGAACATGCTTAGATGCTTTCAGTTGGAAACGGAGAGCCTTTAGTTCTGGGAAATTTGATTTTATCCTCCTGTTTTCTGTCGTCTTACTTTACAAACTCCTGTT	element	test		GRCh38	chr15	84831093	84831363	+
cardiac_neuro_cava_random:ALPK3|ENSG00000136383.7|EH38E3151583_fwd_tile1-1	CCTCCTCCACTCTCCTCAGCTCTGTTGTAGATTCTGTGTTGTGTGTGTGTGTGTGTGTGTGTGTGTGTGTTTGCATGTGGGTGCACATGTTCATATTGGGATGGAAGGAGGAAGCATCAACAGTGGGCAAGTTGCACAAAGGGATTGAGTCTTCTGAAACAGGACCATGTTCCTGAAGAAACTTTTTTTAGAGAAGTAAGTCTAATATAATGACTGTTGGAAGCAAAAACTTATATATTGGTCCCAGAAACCCCAGTGGAAAGAGTACTG	element	test		GRCh38	chr15	84833918	84834188	+
cardiac_neuro_cava_random:ALPK3|ENSG00000136383.7|EH38E3151586_fwd_tile1-1	TCGTCCCACAGATTTCTTTTAAGTAATTACCACACCACAGTGTCAGGCACTGTCTTAGGTGGTGGGGATATAGCAGTGAACAAGATACAGTTTCTACCCACATGGGACCTAAGTCTAGCAGGAGAGATAGGCAAGGAAATAGTCAATGACAGTATTGTGATTAGTGCTGTGAAGGGGAAGTGCAGGTGACGTTAGAGCTGAGGGGAAGCGGGAGATCAGAGGGACTGAACCCATCTTTCCTGAAATCCTGCCCACCCTCCAAGTTGAGTT	element	test		GRCh38	chr15	84835482	84835752	+
cardiac_neuro_cava_random:ALPK3|ENSG00000136383.7|EH38E3151591_fwd_tile1-1	TCAGCTTAAGAAATGAAGCAGGATTCATTGGTAAGTCCAGAGGGGCTTCTTATGGAATTGACAAGAGGAGGGCAGCTGTGCCCAGGCAAGGAATGGAACTAGTACTTGGAAGCATCTTGCAACTCTCTCTGTCTTCCACCTCTTATTCAATCCTGAACATCAACTTCCTTTTTCCATCTCTCACTGTAGTGTTTGCTTCTCAGTCCATGTGGCAGAACATGGCTGCTCTACTCTTTTGAAGCTAAATTTTTCAGATACAATGGTAGACTG	element	test		GRCh38	chr15	84837639	84837909	+
cardiac_neuro_cava_random:ALPK3|ENSG00000136383.7|EH38E1784060_fwd_tile1-1	TCTCCTCCCGCTGAGCTGTGGCCCTGTTTATTTCCCCATATCACTTTGCTCCTCCTCAGCTTCCCAGTGTCTGCATCTGTTGGCTTTTGGCAGCTGTTATCCTTTTGTTTGTTTTTTGAGACTGTAGGTTTTATTTGCCTCCAGTTTCACTAACAAAGGAGTTTGCTTTGTTTATTTCATGTTTACTTTGTTGGTTTTGATGATATCTTGGAGGAAAAAAGGGAAATCACTGTTGTACGCCACCATGTTTGACAGGAAGTCCTTTAAAAG	element	test		GRCh38	chr15	84855296	84855566	+
cardiac_neuro_cava_random:ALPK3|ENSG00000136383.7|EH38E3151609_fwd_tile1-1	AGGGTGGCTGTCCTCTAGCTGGCCTGAGCCAGGAGGTACCCACGATGCCTTCTCTTCCTGGAACTGGGCTGACAGCTAGCCCAAAGGCGGGGCCGTGTAGCACCCCGACTTCTCAGCACGGGAGCACAGCCACCTTCCTGCCCTCTGAGGATCAGGTCCTGATGAGTTCTGCCCCAACACTGCACCTGGGGCTGGGGACCCCCACTCAGAGTCACCCACCAGAAACCATGGCCACCAGCAGTGAGGGGGCCTGCGCCCAGGTACCAGATG	element	test		GRCh38	chr15	84857292	84857562	+
cardiac_neuro_cava_random:ALPK3|ENSG00000136383.7|EH38E3151622_fwd_tile1-1	AAGAGGAACACAAAGGAAGCCACCCAGGAAGGAAGCACAGAGCTGGGGGCTCTGGAAACGCCCTGTGTCTCTGGCTACAGCAAGACCAGCCCAGGAGCCCACCAGCACCTGCCTCTCAGCTACTTGCTGACCATTTCCTGCTTCTCAAGCTGCAGAGAAGCTTTTCATTCCCACCCCCACCCGGAACCTCCCCTTGCCTAACATTTCCCCTCTATGGTAACATCTCTGACTTCTCTACCTCCTCTGTGCTCAGGTGACTCCACATCTTCT	element	test		GRCh38	chr15	84870004	84870274	+
cardiac_neuro_cava_random:ALPK3|ENSG00000136383.7|EH38E3151632_fwd_tile1-1	TACAGACTACGGGAAGTCCATTTTTCAATGCCAAATGCAGAAGAAAAAGTTGTATGGATGCCCTTTCTGCCAATCATCCCAGGTTTAGGAGAGAAGAATGATGAGGTCATGTTCATGGAACTTGACGAGTGATAAGCCTCTTTATTTGTCCAGTGCTTGGATACACGAATCGATGCAATGAAAGAGACCTCGCCTGTGAAGAGCTAAGAAATGAGTGTGGGCAGAATCATGAGAAGAAAATAAAGAGATTGCTGAGCAACTCTTCTGACA	element	test		GRCh38	chr15	84883514	84883784	+
cardiac_neuro_cava_random:ALPK3|ENSG00000136383.7|EH38E3151649_fwd_tile1-1	GGAAGGAAAACTGAGGTGGGACCAGGAGATTCCCTAAGTTGAAGAGACAGAGCTGGAAATCCAGGGAAGCCATGGCAGGCAGGGTTCACGTTGCAGAGCACAGAGACACAGTTGAGAGATCACAGAGCAAAGCCCAGAGGTATGCAGAGAATCCTTGAACATGCAGTTGAGTTCTGCTCAGAGAATACAGACAAGGAAACTACCCTAGGGCTAGGAAAGAACCACCCAAAAGGAGAAGAGGGAATCATACCTGGAATCACACAGGGCCAG	element	test		GRCh38	chr15	84898824	84899094	+
cardiac_neuro_cava_random:ALPK3|ENSG00000136383.7|EH38E3151654_fwd_tile1-1	CCTGACCCTGACCCTGACCTCTGGTGAGCTCCCCTTGGAGCCTTAGCATCTCTTGTGCCAGCAGACTCCTAGGGAATGTCCAGTCTAACATCGTCAGCCCTAGGAGGAAAGGGAGGGGCCCAGGTTCCTATCTTCTCTGAAGTCTTCTTGCCCCCTGGGCAAATTTGCCCATCATGTTTTCTGAGACCAGTTCTGCATAGGGAGAATATTGGGAGGGGGAGCCTATGTCAGCCCCGCAAAGGCCCCTAATACCATATTCCTTTAGGGTAA	element	test		GRCh38	chr15	84910026	84910296	+
cardiac_neuro_cava_random:ALPK3|ENSG00000136383.7|EH38E3151656_fwd_tile1-1	GAGCTGAGATCATGCCATTGCACTCCAGCCTGGGCAACAAGAGCGAAACTGCATCTCAACAAAACAAAACAAAACAAAACAAAAACACACACACCCGACACTCTGCAGTTCAACCTCCCCAGGCAGCTGCGTTCAAGTGCAGTAACGGAGGGGCCTGAGGAGTGCGTATAAGGAGAGATTCTTCTAATAAGAGACCGTGAGGGAGACTCCTTGAGGAGGCAGCATTTGACATGGAGTTTAGGACAGAAGAGATTTGGACAGACTGAGCTA	element	test		GRCh38	chr15	84910671	84910941	+
cardiac_neuro_cava_random:ALPK3|ENSG00000136383.7|EH38E1784112_fwd_tile1-1	TGGCCCAGGTGATGAAGTTTGCTCAGAGCGTCTAATCTAGTCTCCAGGGCTGTGGTTGTCAGAGTGTGGTGTCCAGGTCAGCTGCACCAGCAGCATCTGGAAAGGCCAAACATCAGGCCCCACTGTAGACCTATTAAATCCAAAATATTTTTAGCAAATTCTCAAAGGATGCTGCTGGTCCACGTGCTGAGAACCACTGGCCTAGAAGAGCTAGAATTTCCTTCTTCCTTGAGTTATGGTACTAGCAGGACCAGCCTCCAAAGCCATTTC	element	test		GRCh38	chr15	84913427	84913697	+
cardiac_neuro_cava_random:FANCI|ENSG00000140525.20|EH38E3153454_fwd_tile1-1	GTTGTGTGCACCATCAAACTCTAATCCTTGTCTTTTCCTTCATATGTGGGCACCTTGAGAAATCAAGGTGTATACATGTCCTGCCTACTGGCAAGGCGACTTCCGGGCACAGCCCCACAGTGGAACTTGCTTATTCTGGGACATTTAGCCTGTCAGCTGCAGTCTTCCCACAGGGCTCCTGCAGCCTTCTTCTCTGTTCTCTGCTCACATGCAAGGTTTGCCTTTAAACCCACAGATATGAATACTTACTAGAGTGGGGGTTCCTCCATA	element	test		GRCh38	chr15	89204758	89205028	+
cardiac_neuro_cava_random:FANCI|ENSG00000140525.20|EH38E3153485_fwd_tile1-1	GAGAAGACAAGTGTGACATTTTCTGGATGGACAGTTTACATGGCATCAAATATTACATTATCCTATGATGAAAGAGAGCATATGAAGGGAAGCACTCCTTCAAACATGGCAAAATCAGCAATTTCTTACATTTGAGTAACCAGCCAATTTTACAGTCTCTCAGCAGTCTTCTTATTCCTCACATAGACTTGAGAGCAGGATAGAAGGAAGTAGAGTATCATGAGTTAAGTATTGAAAAAAGTCAGTTGAATTTCTGTACTATAAATTGCT	element	test		GRCh38	chr15	89282697	89282967	+
cardiac_neuro_cava_random:FANCI|ENSG00000140525.20|EH38E1786536_fwd_tile1-1	TTTGGAGAAAGGAAGCATATATGTTTGCATTTGGAGCAAGGAAGGAACAAGCATGCTCAGGCTCAAGGACTTGGTTTATTCCTGGGTGACTGAAAGTCCATGCCATGAGGCATCCTCTGGGAATGTGAGCAGAGTAGCAGCAAGCACATGAAGAAGGGTTGTGATGAGACGGCAGTGCAGTGAGGGCACTTTCAGGGAAGTGGAAGGACGTGGCTTTGTAAGTGTCATTTGGTCCTAAATACCATCAGATTCCTGCAGTACTTGAATCTC	element	test		GRCh38	chr15	89307875	89308145	+
cardiac_neuro_cava_random:NR2F2|ENSG00000185551.15|EH38E1790890_fwd_tile1-1	TGAGGAAGTTCAGATTACATGGAGTGACCCCATGCAGGGGTTCCAGTTGACAGCCCCAGCTGAGGTCGCAGCCATGGCCAACATCAACCAGCAGACATGAGAGTGAGGCAGCCTCAGTGATGACTCCAGCCTTGGCCTCCGCCAGACCTCATCTTTATCCTCAAGAAAGACTGTGTGGGAACCACCCAGCTGATCCCAGTCAACACTCAAAACAATGACAGATCATCATAACTTGATTTTTGTGATTTTAAGTTAATAAATTTCAGGGCG	element	test		GRCh38	chr15	96284547	96284817	+
cardiac_neuro_cava_random:NR2F2|ENSG00000185551.15|EH38E1790908_fwd_tile1-1	TTTTTTTCTTCGAATTTGTAGTCCCAAAACCACTGCTCATAAAAATAAGCTTTACAACATCTTTGAGAATCCAAAAGAACCCCGGTCAAGATTTTTTTGGCTAGAAAAGAAAGCAGTTTTGATATTCAAAAATTTGGCTGCTCTTAGTCAATCCCCAAAAGAGAAAAATCAGCTAATCTTAGCAAGATGGTAAATTTAAGCGATTCTGTAATCTAACGTAGTCCTAAATCATGTTTTAAAATATGATCAAACAGTAGAGACTGGGAAAAG	element	test		GRCh38	chr15	96311287	96311557	+
cardiac_neuro_cava_random:NR2F2|ENSG00000185551.15|EH38E1790910_fwd_tile1-1	AATAGGGGCCTTTTAAATATGCCGCATACGATTTGTGATGGTCATCTCTAAAATGCGCCTCCATTATCCTTTTCCATTTTGAATGAATGAGGCTAATTAATTTCAGGCCATACTTGATGAGGTCAGCACCATACGAGGGGTGCGTGCTAGACATTGCTAATCTCTTTCAGCTGAGAGTGATGAATTAAAGATGAAGCATGCCTTTGCAGGCCTAATTTAGAATGTATATCAAAAAACCTACAGCAAATAATACTATACCCTACAACAAAG	element	test		GRCh38	chr15	96311981	96312251	+
cardiac_neuro_cava_random:NR2F2|ENSG00000185551.15|EH38E1790921_fwd_tile1-1	AGAACCTGGGGGGTTGAAATAGTAGCTCTTCAATAACTGAACATTCAAATTGCAATTCCTGAAAAAGATTTGATACTTTTGAATTTGTTTTCAATTTATATACAGTGTAGACTTTAGCAAAATAGTATCTAATTTTAAAAGCCATTAAATTAACCAAAATCACATGTAAGAAAATCAATGAGTAAATAGGCATAAGTCTTTATCACTCAGAGGAGGCTAAGAAGAAAAGTATCTTTAAAATCCTCACTACTTAAATATCACAATAGTAGC	element	test		GRCh38	chr15	96318587	96318857	+
cardiac_neuro_cava_random:NR2F2|ENSG00000185551.15|EH38E1790925_fwd_tile1-1	TCACCTTTTATTTAAATGCCTTGCCAAAGCTACCAAACTGCAAAACTGATGGCTTTACTTTGAAGTGTCTTTCTGTGATTTTGCAAGCCACGGTAGCTCTACCATAGCTAAGTTGCTTCAGCTTGTATTTCAACAATGGTGGTTCTAAGGAGCTCATTCAAAACTCTTTTTTGTACTGCCTTCTGCCTTTTTGCCAGTACACATGAGTGACAGCCTCTATCTAGTGCCTGAGTATATGAACCTTTAATCCATCAAGGAACTTCTAACACC	element	test		GRCh38	chr15	96320108	96320378	+
cardiac_neuro_cava_random:NR2F2|ENSG00000185551.15|EH38E3157098_fwd_tile1-1	TGAACCTTTCTAAATAAATAAACAAACGTAGGTAGCTATCAGTTGCTTTAGGGAGCGCAGATATTTAGGAAAAGGCCAGGAGCGGGAAAAGGAAGAAGAAACGAAAAAGATTCTCCCCTTTTCTTACCTTTTGCCCCTCCTTTCCCCTCCCGAAATTTGCGCCTACTTGATTATTTGCAGCTGTTTCGAACCTCAAGGTTTGTTCACAGTAGCGAGAGAGACTTGCGCTTGGAGAAGTGAAAAGCCATTTTCGCGCCAGGGCTTCGCTGC	element	test		GRCh38	chr15	96321260	96321530	+
cardiac_neuro_cava_random:NR2F2|ENSG00000185551.15|EH38E1790942_fwd_tile1-1	GGCAGCATAGTTTATATTCAATTTTCACTAGTTACCGTATTCTTGCTTCCTTTATTCGTTTTGGGGAGTAGAGAAAGGGAGGGGGTGAATGAAGCATTCATTATCTGAAGGCATGGAATGGGGAACCCCTCCCCCCAAAAGAAATAGATTTCCTCCTCAGGAAAGTTCTAGAATAAGGACCGGAAAGGGGGGAGGCAGAAATCCACAGGGGAGAGGGGGAAAAATCACTTGGGGAGACTTGAGTTAAAAGTAGAAAATGAGGATTCCAAA	element	test		GRCh38	chr15	96325277	96325547	+
cardiac_neuro_cava_random:NR2F2|ENSG00000185551.15|EH38E3157116_fwd_tile1-1	TAATTGTTCACAAACCTGGTTGGTTTACCGGCATGAGGTTTTTTCTTGGTGCAAAGTGTGTACAAAGGAGACACAATTTTCTTGTATAAATGTGGAATAATGATAATTCACTAACTGGTCATAAACAACAAGTTTACTGCGTTGGAATATAGTGTGTTCTGAGAGCAATTCTACATGTTTGATGTTTAAAACCAGACACCCTGGAATTCAAAGACACAACTGTCTCAATTATTTTAGCACATGGAGCAGAATGGCAATAGGCTATGAAGT	element	test		GRCh38	chr15	96329140	96329410	+
cardiac_neuro_cava_random:NR2F2|ENSG00000185551.15|EH38E1790969_fwd_tile1-1	CGTCTCTTTCTCCGAGCACACTGATTAGACAGACGCCAGACCTCCGCTCTCTGCTTGTCTCTCACTGGGGGGGTTCCCCGCCGGGCTGGGGCTGGGGCTTCGGGGTTTGTGGGAGAGTCGTTCCGGAGTGGCCACAGGCCGTCTGGGGTGGACCCTCGTGCCTTTTGCAAAAGCGCCTCACCCTCCCCCCAGACTCGCCCCTCCCGCTCCCTCTCCTCCAATCAATAAGAAATATCAGCTGTTTAGCAGTAAAGAAGAAAGATGCCCTCA	element	test		GRCh38	chr15	96333495	96333765	+
cardiac_neuro_cava_random:NR2F2|ENSG00000185551.15|EH38E3157129_fwd_tile1-1	TCTTCAGCGCCGTCGAGTGGGCCCGGAACATCCCCTTCTTCCCCGACCTGCAGATCACGGACCAGGTGGCCCTGCTTCGCCTCACCTGGAGCGAGCTGTTTGTGTTGAATGCGGCGCAGTGCTCCATGCCCCTCCACGTCGCCCCGCTCCTGGCCGCCGCCGGCCTGCATGCTTCGCCCATGTCCGCCGACCGGGTGGTCGCCTTTATGGACCACATACGGATCTTCCAAGAGCAAGTGGAGAAGCTCAAGGCGCTGCACGTTGACTCAG	element	test		GRCh38	chr15	96334291	96334561	+
cardiac_neuro_cava_random:NR2F2|ENSG00000185551.15|EH38E1790975_fwd_tile1-1	TCAGCATAGCCCAGGTGGATGGAAATCACCAACCCCCTTTCACATTCTTGTACTAAGTTGTCAGCTGATCCTTTTGTCATGGCTGAGAGGGGAAAGGGGTTCCCGATTAAGAATAACAAACATCTGGACGTTAGCAGGGCTTGGAACCTAGTCACCCACTACAATTTTTTAAGCTTGTTAACAGGAAACGAGGAGAGATGTGTAGTTTATGTGGCAAACATAAAGGAGGTCCACAATCTCTTCCTTATTGTTCGAAAGAAGTCTGGGGAA	element	test		GRCh38	chr15	96335504	96335774	+
cardiac_neuro_cava_random:NR2F2|ENSG00000185551.15|EH38E3157132_fwd_tile1-1	CACATAAAACCTCCCAGCACAGCCACCCCAAATTCTGCCTTTGGAAGTCCTTAGGTAATCAATTAAAGGCCAGTGTCTGGGCAGGGAAGCTGTTTGCAGAGGTTTGGATAGGGATTATTTTTCTCGAGTGCCCCTCATACCTAGAACGTTTGCCTGCTGCAGATATACAGACAAGATATCTCCCTACCTCATAGCCACCTTCACCCCTGTCCCACAACCCAACACCCAGCCCACCTTCTTGGACGATGGAGGTAGTCGTTAATTTCTTGG	element	test		GRCh38	chr15	96335843	96336113	+
cardiac_neuro_cava_random:NR2F2|ENSG00000185551.15|EH38E3157137_fwd_tile1-1	TAACACTTAACTTCCCCTACCCTGCCCCTCCCCAAAAGAAACCATGACAAACCTAGCTTTTAAAAAATATTTTAAGAAAGAGAATGAACTGTGGAATTTATTGGCAGCCAAGGAATGTGTCCAAGACACATGCTGAGGTTTTGAATAAAAAGTGAACTTTTGTAATTTGAATTGGGTCCCGCTTAGTTCTTGAATTGTTATGAAAATCCTATATCTGTTTGTATATTTGCAAACCCTTTGTATTATAATTGTTGATATTTTCCCTTTTTA	element	test		GRCh38	chr15	96338299	96338569	+
cardiac_neuro_cava_random:NR2F2|ENSG00000185551.15|EH38E3157143_fwd_tile1-1	TCTCCCTCAGCCGCCTGGGATACTCTCTGAATTCCAGGCCTCGTCAAGATTTATTGAAGTTGGGCTTAAAAAACGTGCTTCAGATGATTTTTCCCATTTTCTCAGATTTCAAAGGCTCCCTGCAGTGCGGCTGCCTAATTAATGGTGAAATTCAACTAAATCTAATTATGCAGTAATTTTAAAGCAGTTAGTGCTGGGCGTTGGTTTGTAATAGGACCTCAGTTTTTTAAAGTTTGCTTACTGTGTTGGTTTAGGGGAAAGCTATTTTTT	element	test		GRCh38	chr15	96342115	96342385	+
cardiac_neuro_cava_random:NR2F2|ENSG00000185551.15|EH38E3157153_fwd_tile1-1	CCCCACAACAGTCTCAGAGCTTGCTTGCACCAAGGTTGGGAGGTTTCAGAGCGATTATCTCATTTCGCTGGTGCAGAGGGAAGCTGCTGGCAGCCCCTGGATCAGACATTCAGTGGAAGGCCCATGTCACAGACCCAACCCGAAGGTTAATTTTCCCTCATTAGCATCTCCATAGTCTGCTCCTTGCAAGGGATCTCAGGTCCTTGCTGCTATTTTCTCCCTTCTCACTCTTTCTGACGAATTCACTCTCACTCGTGGTCTCCTCATCAC	element	test		GRCh38	chr15	96348746	96349016	+
cardiac_neuro_cava_random:NR2F2|ENSG00000185551.15|EH38E3157155_fwd_tile1-1	ATCTAATAATCAATGTAAGACGGGTGGGTGGGGGGATTGGCTATGACCAAAAGAAGAGTTAACACCAGAAACATGAAAGCCAGTCTGGTCTCCAGGGATTGAATTTGGGAAAGCCTGCACACGGCTGCTCCTGGGCCATAAAGAAATACATTGTTAACAACAACAAAACAGACAATGCCCTGAGCTCTGCCTGGATTCAGAGCTGAGCTACTTTCAAGATATTTTAGCAGCACTGTTCATTTTGATGGGGTTTCTGGGCCATTTGAAATT	element	test		GRCh38	chr15	96349871	96350141	+
cardiac_neuro_cava_random:NR2F2|ENSG00000185551.15|EH38E3157157_fwd_tile1-1	TGGGAAGGTGTACAGGCAGTTAAGTTTCGGGGATGAAGTGGACTGGCATATCTCCATATATTCAGTTATTTATATGTAATTTTGAAAACTTTGTTCAGGAACCTATTTGTATTGAAAGAACAAAACGGCATCATTTCCTTGCTCTCCTGAACATTTTTTTTTAAACTGAATATTCAAGGCTGAAGGAATGAATTTTTAAACAGTTCCTAAATCCAAGAAACTCATTCGAACCCTATTAATTCTTATCCTACTGGATAGCATTTCTGAGAA	element	test		GRCh38	chr15	96350678	96350948	+
cardiac_neuro_cava_random:NR2F2|ENSG00000185551.15|EH38E3157160_fwd_tile1-1	GGCTAGAACCTGTTGACCTCTCCTCTGGCCTGGAAGTCCGCACAGCTCGTGGCAACACTGGACGGACTGGTTGTCAGGGGACGACCGCGGGCAGGTGGGGAGGAGGCCTTGGTCTGGCTCCTGGATTCCACCCTGGGACGGAAGGGGAAGCGGAAACCTTGACCTCAGCCACACAAGGACACCTATCTGGCTGTCTGCCTGCCCTGGCCCAGCCACCCGGTTCAGAGGCCTACCCTTGGCCACAGTGGTTTGTCCTCAGGCTTGGAGTCC	element	test		GRCh38	chr15	96352411	96352681	+
cardiac_neuro_cava_random:NR2F2|ENSG00000185551.15|EH38E3157174_fwd_tile1-1	GCAGGTGACCCCAACCCTTAGCACAGTTAGGAATTCAGAGAGGCTGCCACCCATGGGGCTGAACCCCGAAATATAGATCGGCGCCCAGCCCAGCTCCCCAGCTGGTTGAGGGCGTCTACTTCCTTCTTCCATCCGGTTGGGGAAAGCCCAGGGCCTGCATGACGCCCTGACTCTACTAAACCTTTAGAAATGGTGGCAGCAGGGTGAGGAAGATGAGGAGACTAAATTTCTCCAGGGGTGGGTGGGTTGAGCTGGGGCTGAGTTATCTAT	element	test		GRCh38	chr15	96358842	96359112	+
cardiac_neuro_cava_random:NR2F2|ENSG00000185551.15|EH38E1791046_fwd_tile1-1	TAGACCGGCCCGGGTGACGGCGGTAGGGGACCAGCAACTTCCATTTTCCGACCCCGAGAAGGGAAACTCAACGGAGGGGGCCGGTCGAGACTCCTCCTCCACTCCGCCCCGAGGCAGCCTGGCTAGGCTAGCGGCGGGTCTCCGCCCGCCCGAACGTTTCCATAAATCAGGCCGCTGGCAGGCTGCTAATTAGCTCGACCGAAAAGAATAGAAAGAGGGAGAGGTTGGTGGCGCACTGTGGGGTGGGGGTGGGGGTGGGGACTCAGTAGG	element	test		GRCh38	chr15	96360281	96360551	+
cardiac_neuro_cava_random:NR2F2|ENSG00000185551.15|EH38E1791047_fwd_tile1-1	TTCTCTAGGGCCATTGGGGGACTCCCTGGGGTACCTCAGCAACACCCCCGCCCCGCACCCCCGGCCCAGGCCACCGCAGACCACCTCCCCCCAGCCTGGGCCTCCAAGCAGGGGCTTCGGGCTCACAAGCCTCCCGCACTGCGCTCCCCAGCGTTCCACCTGGCCCGCCCACCCACGCCGAGTCCCCTCTGCCACTCGCTGAGCAAGCCCAGCGTTAATTAACTCCCCTCCCTGCCCCCTGCAATATCGGAAGACTTTCAAAACTCATCT	element	test		GRCh38	chr15	96360565	96360835	+
cardiac_neuro_cava_random:NR2F2|ENSG00000185551.15|EH38E3157179_fwd_tile1-1	CGAACCGAGGATGTGGCGAGTGAGAGCGACTTCTGTTTATTTTCTCTTTTCCTCCCCCATCCTTCTCCTAGCTCCGCGCCCCTCCCAGCCTTCCCGCCCTTAGCCGGGAAAGGACGCTGAGATGACATCACCACAGAGACCCGCGGCCTCCCCGCCCCCGGCCCCGGGACCCCGGAGCGGAGATTGACAGGTGTCGCTCGTTAGGACAATGCCTTCCAGGTGCCACTGTCACAGCCCCATCCTTCCTAACCCGCCCTCTTTGCCCCCTTC	element	test		GRCh38	chr15	96361070	96361340	+
cardiac_neuro_cava_random:NR2F2|ENSG00000185551.15|EH38E3157181_fwd_tile1-1	CCACCCCCGCTCCCCCTCAACACACACATAATATAACAGACGCGAAGATAATCCTGCCATCTGGCAAATCCCAAATTTGGTGACCAAGCTCGGAAAGCAACAGCGACGGCTCATCCCGGGAGTAGGTGGCTGGTCCTGCCGGACTCTCCGGAGCTGGGGCAAGGGCCGTGGGCTCTGCCCGCACCTGCCCCCACCTCTGCTCCATCCCTGCCCTGACCCGGTAGACTGTGGGGTTTTTCTGTCGCACTGGGCAGCAGTTCTGGGTGTCTG	element	test		GRCh38	chr15	96361640	96361910	+
cardiac_neuro_cava_random:NR2F2|ENSG00000185551.15|EH38E3157186_fwd_tile1-1	GTGGTGGTGGGGGTGGGGTGGGGTGGGAAATAAGAGGACCTGGGGACGGGCATTCTATGAGACCAAATCAAACTAAGGAACTCTAGAATGGAACCAGGCTGAGTAGATGCCGAGGAGCTGGTAGACAGGCAGTGGACCAACTGGAGAACACCTTGGGAACAAGATGTGATGGCAATTATGCCAAAACCTGAATCATCTAAAATTATTTGCTATTGGTTTGGCCAACTTTAGGGTGAGCAGAAAAAGGACCAACTTAGCATCAGTTTGCAG	element	test		GRCh38	chr15	96364643	96364913	+
cardiac_neuro_cava_random:NR2F2|ENSG00000185551.15|EH38E3157188_fwd_tile1-1	AGCAGGTCCTTAGTGTAACTTTAAAGCACTTGAGCAGAGGCGCAAACGAAGGAGAGTCTTCTCTTCGTAGAAGGGCCACCCACGGGGCACTCAATTTCGCTTTTTCTAAGTCTCCTACAAAGGACGGAGGCCCCTAACCGGGCTTTAAAAGTGGGGTTTTGTGCAGTAAATACGGTGGGGCCCGTCCTGGTGTCCAGGAGAAGCACCAGAAGAGAAAAACGGGCGACAGGATGACCGCAAGGGAGCAGGGAGAGGTAGGAGGGGACCCTC	element	test		GRCh38	chr15	96365627	96365897	+
cardiac_neuro_cava_random:NR2F2|ENSG00000185551.15|EH38E1791065_fwd_tile1-1	GGTCGGGAGTCAACTGCGCGCGACCAAGGGCTCTGCCCTCCCTCTCTCCGTTGATTTGGACGCTGGGAAGCTGCCCGCCGTCCTTCCCCACCCCCTTTGCCCAGCCTTGGCAAGACCTCTCCGGAAACATACTCGCGTTAAGGAACTGGGAAAGCTTCCTGGCCCGGAGCTAGGAGCCCGACGTTGGGGCTCCTTGCTGAGTGAGACGCTCAGTCCTGTGCTCCCCGCCCCGCCCCAGGCGCCCAGTCCCGCTGGGATCCATCTCCTCAG	element	test		GRCh38	chr15	96368285	96368555	+
cardiac_neuro_cava_random:NR2F2|ENSG00000185551.15|EH38E3157194_fwd_tile1-1	GAAGAGCGAGCGCACTGGGCCCGGAGGGTACTCCATGGACTTGGGGATGCTCAGTCTTGCCCACGCAGGTCTGGCGGAGAAGGCAGAGACTTCCACGCCCACGCTGGACCCCCAGCGACCCGCAAGGTGCGTGGTAGAAATAAGTGTGTCTCAAAAGTACTGTCCAGAGGAGTTGAGATTGCAATATAAGGGCAGGCCGGGGATGTGGGGAGGGGAAGGAGAAGGAGAAAACAGTCCTGGAGAGGAGGAAACCGCGTGGGGCCTGGCCCT	element	test		GRCh38	chr15	96369389	96369659	+
cardiac_neuro_cava_random:MAGEL2|ENSG00000254585.5|EH38E3123302_rev_tile1-1	TCTATAGCCGCCCTACGGTTCTGATGCGGGCCCCGCCCGCTTCCTCCCGGGCTCCGCCAGTCCCTTGGGATCCACCTCCAATTGACTTGCAGGCTTCATTGGCCGCTTGGCAGGCACCTCAGCCTGCCTGGGAGGCCCCACAGGGCCAGCTGCCCGCCCCGGTGGTTCCGATGACCCAGCCTCCTGCCCTAGGGGGCCCGATAGTCCCGGCTCCCCCGCTGGGGGGCCCGATGGGTAAGCCTCCGACTCCCGGGGTCCTGATGGTGCATC	element	test		GRCh38	chr15	23647408	23647678	-
cardiac_neuro_cava_random:MAGEL2|ENSG00000254585.5|EH38E3123314_rev_tile1-1	ATGCAGGTGACTTTTCAGAAGACACCCTAGACTCCTTAACTATCTGAGAGAGCTGCTCCTTGGGGCTGTGCAGAACAGAAAATTCTCCCATTTCAGTGCATGCGATGGACCTTGAATGGATGAGCATGAGCAGTGGCCCCCTAGGGAGGCTGGGGATGAGGGGCCAGGGTCCAGTCCCTCCCTACACCCTCCCAACTTTGGAAAGCAGCACTGCCTGTCCTAACTTCTTAATGTTTTCTAACAAAAAAAGGGGCCCAGCTGCCATGGGTT	element	test		GRCh38	chr15	23690805	23691075	-
cardiac_neuro_cava_random:UBE3A|ENSG00000114062.22|EH38E3123544_rev_tile1-1	CAGGGTAATGCTATCTTCCATGCCACAGATTGGCTTGGAATGGGGATAACCAAAAGCACTTTGGGCCTGTGAGATTTGACAGAGTGTTTACTGTGAGCCTAGGGAAAGAACATGCCTGCTCTCATGTGAGAGTATGAAGAAACACTGCCTAAGCAAGGAATCATGTGGCTCCAGTTTTTACTGTCAGCCTTTCTACCACCAGGGAGACCAGCCTTGAGATGATGCAGGTGCATGGACAGCTGTGTGGAGGGATAGAAGAATCCAGTTTTT	element	test		GRCh38	chr15	25325807	25326077	-
cardiac_neuro_cava_random:UBE3A|ENSG00000114062.22|EH38E3123545_rev_tile1-1	GACTATTGCCTTCACTGCTGCCTCGCTCTCGTCTACCAGGGTGGTATTATAAAGTATGTCCTTGGAGGTGAGCTGTTTGACCAGCTCCTTGTTGCCTAGAAACCTAAGAAATTGTCAGAACAATCCGGCATGCATCAGCTCTGACCTTTGGAGCTTTGACTGGCATTATTTATAAAAGGCTTTCTGCTCTGTTAGCCGAGCATTGGCTTCATATTTCTCCATGGACTCCAGAAAACTGGGTTTCTTTTTTGCAAGTTCTCTTGTTTTCAG	element	test		GRCh38	chr15	25327704	25327974	-
cardiac_neuro_cava_random:UBE3A|ENSG00000114062.22|EH38E3123555_rev_tile1-1	GACTCACAGAGCTTTAAAAATGAGATTATTCTGTGCTGCACTAGGTATGTTTAATTTTGTCTTACACATACACTATATTGTGGTTAACATGTAATTTCCATTGTTCTTTCTTGTGATTTATTCTAATTGAAATCAAAAATGAAACCAAGAAATATGCTTGGTTTATGCCCTCAAAGTAATTTCTCAGAAACTGAATGAGAGAATGAAGCCTATATATACATAGATCCTCAGCATTATATAATAATTTAAGACAATGAAACATCAAACTTA	element	test		GRCh38	chr15	25366049	25366319	-
cardiac_neuro_cava_random:UBE3A|ENSG00000114062.22|EH38E1748431_rev_tile1-1	ATGAATAATTAATACACTTAATGACTGATCATAAGGCAGCCAGCACCTTACTTTACATAGTTTAGCAGAATGATAGGGTATTTTATAAGAATGTGAGTGATGTTTTATGAAAGGTATGTTGAGGTCTGTCTATGACTATCCATTGTTGGAGCAGAACTGCAAATGCCAAAGCTACATACTTTATGTTTGGCTTCTTGAGGTGAGATCCCTTCAGCTGTCTTCATCAAAAGCTATGTCTAGCCTTTAAAAGGCAATGAAATTACACTGTAA	element	test		GRCh38	chr15	25368919	25369189	-
cardiac_neuro_cava_random:UBE3A|ENSG00000114062.22|EH38E3123557_rev_tile1-1	AATAACACTTATCTCAAAAAGTTGGGAAATGTGGTCCAACTCTGTGCCCAGGAAAAGAGGAAATAGATTTTGATGACTACATAGTCTCTGCACTGCTTGCCAGCTCATAAGTTTACTTCTTTGCACTGTTTGTTTTCATTGCTCAAAAACTATTTTCTGTCACTCTATGAGATTTAGTCTAACCTGATTCCTGGCTGTGGAAAGCAGTTTCTACTTAAGAGCCGATGAGAAATGGTATATTCTTCTCAATCACTCACAGAATGACTACCC	element	test		GRCh38	chr15	25372348	25372618	-
cardiac_neuro_cava_random:UBE3A|ENSG00000114062.22|EH38E1748435_rev_tile1-1	GATTTTTTTCCCAGTTGCACATTAGTTATGAGATTTTTTTCCATAGAATTCTTCAGTATTACTCATGTTAAAAAATAATTATTTTGAAATGAATCACCTTCTGCAAAACAATATAGTCAAAATGACTTAGACTCTGAAGCTGAAAGACTCCTGGACTCCTATTCTTGTCTTGGTTCTGTACTTTCTTTGAGATCTTGGTTTCGTGATTTGACTCCAGTTCTATTTCTCTCTTTGGCTGTGGACTGAAGATAATCCTCAATGTCATGGTAT	element	test		GRCh38	chr15	25378527	25378797	-
cardiac_neuro_cava_random:UBE3A|ENSG00000114062.22|EH38E3123581_rev_tile1-1	GAGAACAGTAAATGTTTATCATCTGTCATTCTTTTTTTCATGCCCACATTCAGTTATTTGTAAGTGCTGAATGTATAAGTGTTCATCTACAGATAAGGATCAGTTCTTTTTTCCCCAACTAGAAATGTTACTCCAGTTGATAATAACAGCTCAAACGGAAATATAAGGCAGAGGTGAGAGAGTCACTTGAGGCCACGAATTGGAGACCAGCCTGGGCAACAAAGTGAGACCTTATCCCTATGAAAAATAAAATTAGCCCAGCTTGGGAGG	element	test		GRCh38	chr15	25426937	25427207	-
cardiac_neuro_cava_random:UBE3A|ENSG00000114062.22|EH38E1748466_rev_tile1-1	CCAGTTTTTCTGAATGGTCTGGAAGCACCTTGTATGTAGTGGACTACAGCATGTTATCCTTTATGTTGTTTATTTCTTTTCTCATTAGCTATGAACTTTTTAAGGCCAGGAATTCCTAGTGTTTACCAGAGAATGTGTTACTAGATGTCTTAGTCTGTTCTGGCTGCTATTACAAAACACCACAGACAGCATGGCTTATAAACAACAGAAGTTTATTTCTCACGGTTCTGGGGGCTGAGAAGTCCAAGATCAAGGTACCAACAAATTTGA	element	test		GRCh38	chr15	25435649	25435919	-
cardiac_neuro_cava_random:UBE3A|ENSG00000114062.22|EH38E1748468_rev_tile1-1	ACTGGTGAAGCTTGGCAACCTTGAAAGAGAATTTAGCGTCTACATTTTTTAAATGACTTTTTATGGATATGCTAAATTAGTAACAGTCCAAAATCTGTTTGAGATTATTAAGTGGCGAGGGTGCTGTTGAAAATGTAAACTAATAGCATATGGGGTTTACAGTGCACAGTTAACCTCAATCATGAAGAAATGTGGATATGACCCGTAATTTTGGATCATTTTACTGCCTGCAATATTGAGAGAAGCAGCAAATTATTACAGTTTTTTTTG	element	test		GRCh38	chr15	25437452	25437722	-
cardiac_neuro_cava_random:UBE3A|ENSG00000114062.22|EH38E1748481_rev_tile1-1	AAAGGCTGGGAAATGATCTTCATCAACGTAATTGCCACAGCCTTGAAAAAAAAATGCAATCCCCATAGCAGAGACAACTGACAAAAGAAGAAAGAAAGAAATCTAACAGCAAACCACAGTGACTGTTTAAATTTCAGAGTGACAAAAGACACTAGGGACCAAGGAGGATCTCTGTGGTTAACACAGGATCAGCACAGAATCAAAGTACTTGAGGAGCTGAGATGCTGCCTGAAAAATGAGAAGCTTTTAAGAGTATTACAGGATGGACCA	element	test		GRCh38	chr15	25464867	25465137	-
cardiac_neuro_cava_random:UBE3A|ENSG00000114062.22|EH38E1748484_rev_tile1-1	AAGTAACAGCTCAGAGAATGTGCCCACAGACACACCCTTCCTGTAGGCTGGTCCTGTCTTCTCCACATTGGGTCTAATGGAATTATTTGGGGATTATTTGTAAGGGTGGAAGGGACATTAGACACCCCGCATTCTCTCCTGCTCTCTGTGTCAGTTGTTGGCAGTGTTCCTTGGCAGAAGATCAAGGAAATGTGTCATGTTCTTAGCTAGCTGGTTGATGTCAGGATTTATTCCCTGGGCACTGCTTTCAGTAACATGCCAAATGCAATG	element	test		GRCh38	chr15	25469470	25469740	-
cardiac_neuro_cava_random:ACTC1|ENSG00000159251.8|EH38E1752495_rev_tile1-1	TGTTTGTAAGTTCAGTGCTTACGTAGCACCCAGCACAAGTGACTCACTCCATTTTGGTTTGGGCTGGTATCTTGGGGCCTAGTGCAGAAGTTCAGTCCAAAACAACAGTGTCCCATAAATTTTATTTAATACTCCTTCCAACAGAGAATCTTATTTGCCAGAAAAGACTTCTTGAGACACCTCATCTAAGTTGACCTCAACTCCACCCCACTATGTTATCTGGGTTTGTCTCCTTCATAGCATGTGTCACATAATTTTCTGTGAGTGTTT	element	test		GRCh38	chr15	34776688	34776958	-
cardiac_neuro_cava_random:ACTC1|ENSG00000159251.8|EH38E3127090_rev_tile1-1	CCAGGCTCATTATACAAGAAATCTCTCTTCCAGGCAGAGCTTCTCTGGCTGTTGCTATGGTAACTAAACTCATGGTAGGAAGACATCCAAAACAAAGCTCCTGGAGAGGTTGCAAAAGTACACCTCTGGTCACTGATGAACTTGATGTTTGAAGACGTTCTTTGAAGTTCATTCATTAGCCCTGGGTGCAGCAGATGCAAGAAAGGTTGACTCGGAGGATAAAGAGCTTCAGTTCAACTATAGTTCTCTGAGTTCTTGTGGTTCTGGGCC	element	test		GRCh38	chr15	34786200	34786470	-
cardiac_neuro_cava_random:ACTC1|ENSG00000159251.8|EH38E3127092_rev_tile1-1	ATAAAGGCTAAATAATACATCAACTTGGTGGCATTTTATTTAGATAAGGTGCAAACATTATTGTACATATGCCCCCCGCCCCCACCACCCCATTGTATCCTATAGCACAGTTGAACTGGTTTAAAAGCCATGCATGGGGAGGTATGATTTCACTAGTTTTTGTGTCTCTTTCTTTTCCTCTGTACAATTGAGTGCATAAATATTATGAATTGTATCCTCTGAACACAGTATTAATGCTTTAACTGTAGATGATTGGCTGGGGTATCACCT	element	test		GRCh38	chr15	34788416	34788686	-
cardiac_neuro_cava_random:ACTC1|ENSG00000159251.8|EH38E3127094_rev_tile1-1	AATGTGGATTAGCAAGCAAGAGTACGATGAGGCAGGCCCATCCATTGTCCACCGCAAATGCTTCTAAGATGCCTTCTCTCTCCATCTACCTTCCAGTCAGGATGACGGTATTATGCTTCTTGGAGTCTTCCAAACCACCTTCCCTCATCTTTCATCAATCATTGTACAGTTTGTTTACACACGTGCAATTTGTTTGTGCTTCTAATATTTATTGCTTTATAAATAAACCAGACCAGGACTTGCAACCTATAAAAGCCTCTCGTTTGTTTT	element	test		GRCh38	chr15	34790208	34790478	-
cardiac_neuro_cava_random:ACTC1|ENSG00000159251.8|EH38E3127097_rev_tile1-1	CACCCCACCCTGCTCACAGAGGCCCCGCTGAACCCCAAGGCCAACCGGGAGAAGATGACTCAGATCATGTTTGAGACCTTCAATGTCCCTGCCATGTACGTGGCCATCCAGGCAGTGCTATCCCTGTATGCTTCTGGCCGTACCACAGGTATGCTGGGCTCTGGGGACAGTTACTGATGAATCACATTCCCAAGTCACCGACCTTGCTGTGAATCAGATCCCCCAGTTGAAAAAGGGATAATCCCTTTCCTCCCATTCCCTAGCAAGGTC	element	test		GRCh38	chr15	34793122	34793392	-
cardiac_neuro_cava_random:ACTC1|ENSG00000159251.8|EH38E3127113_rev_tile1-1	GAATGTCTTTATTTCCCCTTCATTCCTGTCAGACATTTTTGCCAGAAACAGAATTTGAGGTTTACAGTTCTGTTCTTTCAGTGCTTGAAAAATGTGCCACTTTATTCTGGCCTCTATGGTTTCAGAAGAGAAATCTGTCCTCATTTGCATTGGTGTTTTCCTATAAGTAACGTATTGTTTCTCTCTGGCTGCTTTCAAGATTTTTCTTTGCCTTTCGTTTTCAGACTTTTAAGGATGATAAGTTTTAATGTGGATTTCTTTGGAATTATT	element	test		GRCh38	chr15	34809245	34809515	-
cardiac_neuro_cava_random:ACTC1|ENSG00000159251.8|EH38E1752544_rev_tile1-1	CATAGTCAGTCCACTGATGCCCAGGGTAGAAGCTGCTTAGCTGCGTATCCTCCCTCTTCTTCTGCCAACTCACACATATCCTAATTTATTTTTTTCAGTGTAACTCAGCAGAATGTGGAGATGATTTGTCACATGCTAAGAATTTTTTCTCAGTTTATTGCTCAGAAGATGTATTATACAATCCTTTGGTGGTTTTTTAAGACTGTGAAAGCAGTAAGTTGAAAATAAGCAATAGCAAAGATGACTAAACTCTTTGTTTCTTCTCCCCCC	element	test		GRCh38	chr15	34818609	34818879	-
cardiac_neuro_cava_random:ACTC1|ENSG00000159251.8|EH38E1752552_rev_tile1-1	GACACTATTTCAACTTAGCAGGATGTGGAGTTGTACCATTGCCTCTTGTCAGCCCTGCTTATATAATTCAGAAGAAGAGCACTTGCCACTGTTGAACAGACTTCTTCACAGAGGGCCTGGGTGTGCAGCACCCTGCCAAGTTTCCTATTAGTTATGGAGAAAAGCCATTTGTATTCTGAAATTGCAAATCAGCCAGGCAATCACCACACAGAAATAGCCCCCATGAAAATAAAGCAGTGCTATATTTGAAGGCTTAATCATGTGTATTTA	element	test		GRCh38	chr15	34841486	34841756	-
cardiac_neuro_cava_random:MEIS2|ENSG00000134138.22|EH38E1753489_rev_tile1-1	GGCCACTGACAAAAAAACGAACTTAAACTCAGTGCTTAGAAGGGAGGAGGTGTGGGGAGGAGAGAGCCCTTTCTGATTAATAACTAGCAGGGTAATGTTGAGGGCTTTTTCTGCCCGATTGCCTTTTTGAATTAGAGCCGATTTCTTCACACTTCAATAGTGCCTGTCTCCTTTAAAATGACTGGCAGATTTGTTTCTCTTTTTTTTTCTCTCCCTGAGACTTAATGATGTAAATTTTCTAATTAGTTAAATCATATTGCTTAAAGGCCT	element	test		GRCh38	chr15	36884585	36884855	-
cardiac_neuro_cava_random:MEIS2|ENSG00000134138.22|EH38E3127700_rev_tile1-1	GAGCAACTGTGCGCGGGAGGGTTGGCCGCCGGGTGGGGAGACCGTCCCTCTCCCCTCGCCCCCCGCCGCTGGCTGTTTTTGTCGTTGGAACTGGTTTGGATCTGGGGCTGGCCGTCCCCTTTCGCCCCCACCCCCACCTCGGCCGCCCGAGGCTTTTCTTCCCTCTCCTGCCTCTTCCGCGGCGGGGCTCGAGGTTCTCTAGGTGTTTCTATGACTACATTGTGTGTGTGGGAGGGTCAGACGTGGGGGTTGCCCGCGAGAGGGCCGTTC	element	test		GRCh38	chr15	36887322	36887592	-
cardiac_neuro_cava_random:MEIS2|ENSG00000134138.22|EH38E3127702_rev_tile1-1	AGCCTAGGAGGAGGCAGGACAGAGGCTTGGGCCGCGGCAGAGGGGCGTGCAGAGGGCTACCCTGGCCCTCACCTGGCCTTCCCTGGGCGCGTGTGTTAGAGTTAGACCAACGTATTGCAAACTATGGGGGCACGGGGGGCCCGTCCCAGTTACAGTTGCAGTCATCAACTCAGGGCGTCGCGCGCCGGGGCGGGCCCCCTCCGTCGGGGCCGGGGCTGGGAGAAAGTGCCGCGCGGGGGAAATGCTGGTCTGATGGGGGAGGCCGGTCAG	element	test		GRCh38	chr15	36888346	36888616	-
cardiac_neuro_cava_random:MEIS2|ENSG00000134138.22|EH38E1753501_rev_tile1-1	TTTAAGAAAGACTCAGCTGTCAAAAGCAAAGAAACTGGGAATGGTGTTTTGACAACCATATAGTGTTAAAGGAAATACTGTAGTCTGAATAAAATTGCTTATGTTCTCCAAAACAAGAGTAATATAAAAACACTTTTTTATTTATATGAAAAAGCAAAAGCAGAAATAAATTCCAAAGGTTTCCCTTTCTTTAAGAAATTCTGAGAGAACTGCAGTCGCCATCTGTTAAGGGTTGGGAATTGAGCAAGAAGCCACATTTTAAACGAAAAA	element	test		GRCh38	chr15	36889046	36889316	-
cardiac_neuro_cava_random:MEIS2|ENSG00000134138.22|EH38E3127708_rev_tile1-1	GATGCAGTTTCAACTCTCCTTTTGTTTTCACCTCTACATAGCTGATCACTTTCTTTTTTGACAACTGAGCTACACTTTCTTAAGTAATAAAGAAGTCCATTGTTTTGCAAACAAACACCATATGCAAAAGACTCCTTTGGTTTTCTCCCAGCTATTATTCCTCAGCTTAATTGTATTCCCACCAGAGTGCTCACAGGAGGCCCGACCGAGTGGGGCCTGACTGTCCTCCTCCAAAGGGACTTCAGCTTCCTCGGAACACAGAGCTGCCAG	element	test		GRCh38	chr15	36897903	36898173	-
cardiac_neuro_cava_random:MEIS2|ENSG00000134138.22|EH38E3127709_rev_tile1-1	CTGGAGTGGCATTTCCAAGTTCAGTGCTTCTATAAAGACCTGCTAGCTCACAGAATGCTTTTTTAATGTTCTGCATTGTTGTGTGTCCCCCATTGAACAACCTTTTGAGCGGACCTCGTTTTTACTAATGTAAACATTCTGACTAGTATCCAAAGAAATGACCTTTGAGTGAACCTCTAACCTTCCCCGTAAGTATTTGTTTGAAGACAGTGTGGAGTTCTCCTGCTGAGAACTAAGAACCATGATGCCTTGCAGCTCTGTGAGTAAGGG	element	test		GRCh38	chr15	36898644	36898914	-
cardiac_neuro_cava_random:MEIS2|ENSG00000134138.22|EH38E3127723_rev_tile1-1	AATGCTCTCCCTTCTACTCCTTCCAGTTCTTTTCTATGTGCTGCGTTATCCTGTGGAAAGAGCTCAGTTTAATTTTTTAAGATTGGGAAGGCAAACTTGCCAGACAAAAATGATATCCCTAAGCCAAAATGTTATTTAAGCATATTCATTTCCATATCAGTCCACATCAGTGAACATGGAAGTCCTTGGATACTCTGGGAATATCTCATCATGTCTGACCTTGGAGGGTGAGATTTCCCACACGGAAGCCCTCGTACGTAAGGGCAAACT	element	test		GRCh38	chr15	36921890	36922160	-
cardiac_neuro_cava_random:MEIS2|ENSG00000134138.22|EH38E1753546_rev_tile1-1	GTTAGGGTAAATTCCAAATACTTTCTTAGCCGTGAGTTACTAAATCCTGATAGTCTTGGATCTGTGTAACTCAGGGTAGCTCTTTGCTTGGCTTTGCTCATTGCAGGTTTCCTGTTATCCTGTGATGTTCCCATGGATTCTGTGTTTCCGTGTTTGTGTTAGGTGGAATGGGTTGCTGCAGAAGAAGAATGGAGGGGGAGAAAAGCAGAAACTGCCTGTGGAATAGAATGGCAAAAGTCATAGGGATTAACTTTCCTTGTGATTCTTTTT	element	test		GRCh38	chr15	36940960	36941230	-
cardiac_neuro_cava_random:MEIS2|ENSG00000134138.22|EH38E1753574_rev_tile1-1	TAGTGTCAAGGGGAAGTGTCACATCACATAGCACACGTATCACTTGAAAAACTCCCTTTATGCAATCTCTTCCCAGGCCTCGCCTCTTAACTTTAATCGCCTCTCCACCTCTTCTCCTAGGCAGCTCTCAACACAGCTTCTCAGCAATTCAGGCTGAGTAGCTTCCTGCTTTGACAAGAAACTTGCCTGCCATTAGAAACACAGGCCTGGGGGATTTATTTCAACCCCTATTTTTCAACCCACAGGCTTATCAAAGATCCTTTTCAATAG	element	test		GRCh38	chr15	36968321	36968591	-
cardiac_neuro_cava_random:MEIS2|ENSG00000134138.22|EH38E1753614_rev_tile1-1	GGTACTCTACTCTCTAAGAACATCTTGGGCCCTGGGTTCTGGCAGACGTTTCTTATTCTTACTTCACTGATCCCTTTTCGAGCTGCTGGAGGGACTTTTTTTTAAGTTGCTACCGTTGATACAGTTGCTATTAATCACCGTCTGCCATGTTGTGACGCAGGTTTAATAACATCTCATTGAGTGGCTCTCGCAAACTGGAGGCTTACCAACAGCACTAGCCTTTGATATTCGACTCACACCAGGAAAAAGAAAATGTAGAGTTAAAAAAAA	element	test		GRCh38	chr15	37016337	37016607	-
cardiac_neuro_cava_random:MEIS2|ENSG00000134138.22|EH38E1753615_rev_tile1-1	GAGAATACTTTCCGGTTATAATTTTAGAAAAATATTGTGCAATGAAGCAAATTTACAATTCACTTAAATCAACCTTTTTATAGAGTGTGTGCCTTCACGATAAAATTTTGACAATTCTGCAATTTGTTTCAGTGTTTCATTGAGGGGGTGGAAATCCATCTGCTAGTTATTTTGGGGGACACCATTGCATCAATAAAATGATTCCTAAGCTGTACACAGACTTCATTTTAAATTAATGTGTAGCTGTTTTATAATGTGTAGCTGTTTTAA	element	test		GRCh38	chr15	37016695	37016965	-
cardiac_neuro_cava_random:MEIS2|ENSG00000134138.22|EH38E3127766_rev_tile1-1	TTAACTGTAAGCTTGAGTGTTCTTCCTATTTCATAATGATTTTGAGGGGTGGGGATGGGAGATAGGGGTGGGCAGAAGGGTAATTTCAGAGGTTGCTGAGGTTCAGAGCTAATGGCACATCCGTCATGTCCTTATTGGGATGGGAGGGTGCTGAGTGCTGGGGCTGTGATCAGCAGTGGCAACCTGCAACAGTATTGGTTAGTTTTAAAGAATGTCTAAAAATGAAAGCCTGAGTGTTCTGATGCTAGCTGTCCAAAGAGCCACCAGATA	element	test		GRCh38	chr15	37028686	37028956	-
cardiac_neuro_cava_random:MEIS2|ENSG00000134138.22|EH38E3127767_rev_tile1-1	ATATGACCGTAAACTTAGTCATCTTAAATTTGTTATTGTAATGTACACACACACACACACACACACACACATATGCAAGGGAGGAGAGAGGGAGGGAAGGAGAAAGAGAAACAGAAACAGAGAGACTTAGACTATTTTGCCCTTTGACTAGTTATCTTTATCTTGTGCAGATCCAGATGGCTTCTTTCTTAAATGAGGCAGTCCAATGTCGAGGTTAAGAGCACAGGGCCTGGAATCTGCAACACAGTAGATTTTTGATCTTGAGCCATT	element	test		GRCh38	chr15	37031222	37031492	-
cardiac_neuro_cava_random:MEIS2|ENSG00000134138.22|EH38E1753630_rev_tile1-1	AGCCTGCCATTACAACTGTTTTTATTTGACTTCAAAGATAAAGAAAGAAACAGCAAGCAATAATACCCAGGCTGACGTGAAAAAACTCCTCCACGCCAAGAAGCCCTTAATGTGCTCAATTAGGCCCTCGGGCACCTCCACTTGCCACCTTCAAGAGCTCCTCCAGTTGTGCTGCAAATAATATATTTGATCATGGACTAGAAACAGGAAGTGCTCATACACAAAGACACTACTTGCTCATACCAGTTTCTGGCTGAAGGTCTTCTTATT	element	test		GRCh38	chr15	37032196	37032466	-
cardiac_neuro_cava_random:MEIS2|ENSG00000134138.22|EH38E3127769_rev_tile1-1	TGCGGATGACAGGCCAGCTGCCTTCTCCTGACCAGCTCACCTGTTTGGTTCCCTCCCTCTGTCCTCCTCCATGCTTGGTCTTTCTTGGTCGAAAATAAACACTTCAACAGCTGCTTTCCAAGCAAACAGCTACGTGTGTTTTCAACCTCTCTGTCATCAAAACCAATGTCAGAGAACAGTAGAACCTTAGAGAATGCAGCTGCTCTGTTTATAGATGAGGAAACAGAGACCCAAAAAGGGAAGTTACTAGCTGAAGGTCAAGCTGAGACA	element	test		GRCh38	chr15	37034888	37035158	-
cardiac_neuro_cava_random:MEIS2|ENSG00000134138.22|EH38E1753641_rev_tile1-1	ATGAAGTGGCCTGTCAGTCTGTAAATAGTGAGGGTCATCTCTTCCATGTGATGGAGGGTATCGCATTGCAGTGAAAATGGAAATGTCAATAAAATTAATCTGCCAGCTCTTTGCTGTGGCTTTTCTGCTTCTCTAGTCAAAGAAAGTTGAGGGTTTTTTGGCAAGAAAGGAAAAGAACAGGTACAGGGAAGCCCACAGAGCAGACCCAGAAGTTAGAAGGCAAGTGGCCCAGTGGGCAGGATGGCTGTGCTGTAGCATAGTCCGAGAGGA	element	test		GRCh38	chr15	37038293	37038563	-
cardiac_neuro_cava_random:MEIS2|ENSG00000134138.22|EH38E1753642_rev_tile1-1	GCACTTGCAGTGTGGATTTTTTTTCCTCATCTCCGGGTACTGCTTTTCAAAATTGCCTCAGGCTACAGAACAGCACCTCAGATCCCCAAGGCCCACTGCCTGGCTCCTAATAGCCACTCTCCATCTGTGTCACATGAACAGCTGATGAGATCGCTCCAGTGTCTGTATTTTGGAGAGCACATCCACCCAGGTTAAAATGCTAGGGTTGCCAAGGAGCAGTCAGAAGCCATTAGTGTGGGTGAGAATTTGCCTTGCAGCAGTTCCTTGGCA	element	test		GRCh38	chr15	37038885	37039155	-
cardiac_neuro_cava_random:MEIS2|ENSG00000134138.22|EH38E3127772_rev_tile1-1	CTGAGGCTGCATCTCATTTCAATTTAGATAATCTAGTCAGTGGCTTCCCAAAGCCAGTTAAAGCATCAGTGATACTCTGATTGCATAAGCAAACCCAAGGAATTGTTGAAATTACAAATTCCTTTTTCCCGCCCTAGGACATTTTGAATCAGTAGGTCTGGGATGAGGCCTGGGGACCTGTGTTTTTAACAATCTCCTCTGATCATTTAATCCACTTCCGATTTATCTGTCCACAGGCCTTGAGTCTTCCTTTCCATGGTCACACACAAT	element	test		GRCh38	chr15	37040725	37040995	-
cardiac_neuro_cava_random:MEIS2|ENSG00000134138.22|EH38E1753646_rev_tile1-1	TTAGCTTCCTGCAGTTAGACACTCTCATTATTGCTCTTTTAAGTAGGTGTATGCTGGAGCTACCTACCAGAGCAATGTTGTGTTCTGAGCATAATCTGCTCAGCTAAGGAAAGCATGCGTGACTTCCTTGAGAGCATAGGTGTAAATCCAGCTAGAGATGCTCTCAAAATGCTTCAGAGTCTTAAGACAGAAGGAGGACCCAGGGATTAGATTCAGGCCTTCAGACAGCAACAAAGGAGGACAGCAAACCAAGGGGATGTTCTCTGTGCT	element	test		GRCh38	chr15	37041329	37041599	-
cardiac_neuro_cava_random:MEIS2|ENSG00000134138.22|EH38E1753651_rev_tile1-1	ATGAGGATGTTTCTGTTCAACAGTTAACAGGATTCAACATGATATGGAAAATACAGGCGTGCAAAACTATACTACGACACTCACATTGCCAGCTAAAGCCTAAAACACAGCCACATTTACATATGTGTCCATCTGTCTGTTTTTACACTTTATTTTTCCAACCAGTGGGTGAAGTGGTTTTCATCCAAGCTGCAGTCTGAATTTTTTTTTTCACCCACCACTTTCCATTATATCATATAGATGCATATTTTAAAGTGCATGTTATTTGTC	element	test		GRCh38	chr15	37046403	37046673	-
cardiac_neuro_cava_random:MEIS2|ENSG00000134138.22|EH38E3127777_rev_tile1-1	GTTACAGGCTAGGTGCCGTGAGGATTTGACTCCATGTAATGAGGAACCCGGGGAGTTTCCTCATGAACAGGCTGGGAATTCACATTAGCCTGTTTCAGCTATTTGTCATTAGTACAACTCATTTCTCCTCTTCTGCATTACAATTTGTATTTTATGTACTGTGGAACCCACGAAATTCCCACATTCATGGGAGGGAGGGCGTTAAGGCGGAAATCATTGTCACCCTGAGAAAGAGTCTTAACCTAGCTCGGCCTCTTTATTCTGGAAGCT	element	test		GRCh38	chr15	37056854	37057124	-
cardiac_neuro_cava_random:MEIS2|ENSG00000134138.22|EH38E1753680_rev_tile1-1	GGAAGAGTAAAGCAGTAGGTAAGAAATACAGATGGGCACAGGACTCAGGGAGGGGAAGTGAGGGTCCCCTAGAGTCAGTGCTGTGTGCCAGATGAAAGGGACTCACATAGCCTTGGGGGTCTTAAGGCTATTATAGGGCAACTCATGCTCTGTTATCATGCTGATTTTTCAATTGATTTTTGGCTGAACAGTACTTGTTGAAGCCCTCCAGAGCACCAAACACAGCCTTATGGTGCTATACATTGTAATACACGTGTTCTATTTTTCCCT	element	test		GRCh38	chr15	37076322	37076592	-
cardiac_neuro_cava_random:MEIS2|ENSG00000134138.22|EH38E1753687_rev_tile1-1	AGTTATATATTTAAAGAGGAGGAGGGGGCTTCAAACCCACTTACTGTGGGTCCTGAATATGTTCTACTGGGATTTCTTATTCAGTCTAGGAAAACTCTGTCAATGGAATGTTTTCATAGTGGCGGCAATCTCTTTAAAATAACCCTAAATACAATATGACAGATGCCATCTGGCATAATCTTTTGCTAGTTGCTTCTAACTTTTATTTTTCCTAGAGCTAAGTTCATCCAAAACTGGTCACTTACTGTTATGATAAATACAATGACATTT	element	test		GRCh38	chr15	37079258	37079528	-
cardiac_neuro_cava_random:MEIS2|ENSG00000134138.22|EH38E1753689_rev_tile1-1	CTTTGCTGTAAAATCGTTGTAATGGGGCCTTCCTTACAATTCATTTTTGTAAAATTCATTTTGTACATTTTGCAGCAATTGAACAATCCCTGCACTGTGAATAGGCAGGATTCCCAGAAATACCGAGACAGTTGGCCCAGTAACTGCTGAGCTCACACTGCACACCACACGCACGTTAACCATACTGTTGCCAGACCCAGTTAACCTAAATACATTAGCATTCTAGAATCTATATTGCTCTAATCTTTCAGGACACAGGGCTGTACAAGC	element	test		GRCh38	chr15	37079804	37080074	-
cardiac_neuro_cava_random:MEIS2|ENSG00000134138.22|EH38E1753692_rev_tile1-1	ACTTTAATAGCCACATGCTATAAAACAATACATGTATTTATGTTGCTTTATAATTTTTGTGATTATGTTTACTATAATGATTCATAGAAACTTTACTTTGGAACCTAAAAATACCTTGTTTTATGACCTGATAGTGAAACAGCTACAGTTACACAGGTGAAAGTTCATCTTTTCCTCCATAGTGTTTCAGCAATGAACCAAAAGGAGGAGAAAAAATGTATATCACATTTTTAAAATATCTTAAGAAATAAACTTGGTAAAATGTGAAAC	element	test		GRCh38	chr15	37080849	37081119	-
cardiac_neuro_cava_random:MEIS2|ENSG00000134138.22|EH38E3127786_rev_tile1-1	TAAACATTGTATAAAAGAGGGGAAAAGGAGAAGCCGACTTAATGGTCTAATGAGGCTATCTTCCAGAGACTTCTTGTGTGTGAGGCTCACTTTGACCTTTCGCTTTGCTCAGGAGCCCAGCGCCTCATTTTTCACATTCTTGCAATTACGTTAACGCTTCAAGCATTTCTGACTCCAAGTCAGCTAGCAACACCAGGCATAACTCAACACTGTGAGTTTTTCTCCTCTCTGTAGATTCATTAACAGGTCACCAAGGTCCCAACTGAAATT	element	test		GRCh38	chr15	37082082	37082352	-
cardiac_neuro_cava_random:MEIS2|ENSG00000134138.22|EH38E3127790_rev_tile1-1	TGCATTTTCTAAAAGAAGCCTCTAGCCTGTGTTGTCGCAGGACTAAACTCACACCATGCTATTGCTTCTTTTTCTTTTCTTTCTTTTTTTTTCCATGTAATTCTTCTAGCTCTTTATCTCATTACCGCCCGGCAAACAGCTGACACGAAGAGGCTTCAAAGCTTGAGGAGCCCCTGTATTCTGTTTGCCTTTTGCTTGAAACTATTGGAGTGGTTTCTAACTTAGATTAAAAAGAGAGCTCACAGGCATGACTTTGTCTTTCTACAGGCA	element	test		GRCh38	chr15	37085765	37086035	-
cardiac_neuro_cava_random:MEIS2|ENSG00000134138.22|EH38E1753711_rev_tile1-1	TCTCAGGGCTTTTGCTATAGAAACTTATTGTCAGAATAGGGACTTATTGCCAAATGCCTGAAGCATCTTCATAATAAAAGACAGTAACCTTGATGAACCAATTATTAACAATGTATTACAGAAAGCTGAAGGGAATTATGATTGAGTAACCATAGGTTAGTGGTTGAATTTTAACACTTTAACAGTTGGTGAATGAGGATGGAGAGTATAGTAAGAAATGACTGTGTATGTCAGGCCAGGAAAGGAGATTTCTTTCTATTCTCTCTGTTT	element	test		GRCh38	chr15	37092786	37093056	-
cardiac_neuro_cava_random:MEIS2|ENSG00000134138.22|EH38E3127798_rev_tile1-1	AGTTTTCTGGATTTGGTGACTTGGGTGTTCGCAAATTCTGTTTGATATAGTCACCACTGTGTTTTCTGCTTTCTTAATTTTGTGTAATCAGTGCAGCAGGGATAGAAAGAAGCAAGACAGTTAGCTGGACTGGTCTGGAGAGAGAGGACTGAATGAAAGAGAATTGAGTGAGTGCTGATTTCCTAGTATGTCACAGAGATGACAATTCTGAGAATTATTGGCAATCTTGCACTGCATTCGAAATAAAAGGGGTGAACAAACACATTACAA	element	test		GRCh38	chr15	37093057	37093327	-
cardiac_neuro_cava_random:MEIS2|ENSG00000134138.22|EH38E1753713_rev_tile1-1	ATGACCTTCGTTCTAGGTCCACGAACTGTGCGATAACTTCTGCCACCGATACATTAGCTGTTTGAAGGGGAAAATGCCCATCGACCTCGTCATTGATGAAAGAGACGGCAGCTCCAAGTCAGATCATGAAGAACTTTCAGGCTCCTCCACAAATCTCGCTGACCATGTAAGTCTGCTAGCCTTTAGCAATCTTTTAAGGCCACTGGGCAAAGCATTATTTTAACCTTGTTTTAACATCTAGCTCCACTGATTTAGTTTTCTTTTTAAATG	element	test		GRCh38	chr15	37093476	37093746	-
cardiac_neuro_cava_random:MEIS2|ENSG00000134138.22|EH38E3127802_rev_tile1-1	GGGCTTGGCCTTTTTCCCCCGCCTCCAGCTACTTGAACAAGAATTGGGGAGAGGGGCTGTGAGGGACCCGGGAGTGCCCGGGAGGCAAGGAAGCTGGGCGCCTCTCCGAGCGGTCCCAGGCAGCAGTGGAGAGCCACAGCCTCTTGGACTGCTGGATATGGAACTCGAGGCCCTGAGAACGACCCTGAGTTCCTGGCTACAGCTTAGTCGTACCAGGTCCCCCTTAATGGGGCCAGGACCAGAATGCCCTGATTCTTCTTCAGGGACTCC	element	test		GRCh38	chr15	37095763	37096033	-
cardiac_neuro_cava_random:MEIS2|ENSG00000134138.22|EH38E3127804_rev_tile1-1	AGCCTTTGGCCTCGTCTGAAATGCCCATTAAAATGCAGAGTTAAAACTATTTTTTTTTCAATTTCACACAGTGTTCCCTTCTTGGGAGGTCAGGGCTGGGTCTCAGGGGTTGGTTCCGCGGCCTCCGTAGTGTGGGGAGTGGATCAGAATCGACTCGGGCTCCAGACTGCCTGAGCGTCTCGGATGTTTCATTACGTTCCAACTGAGGCTGTTTTTATTTGTCGGGCTGCAGTGGCCGGGGTCTTCTCTGGCCAGATCTGAGGGACCTCT	element	test		GRCh38	chr15	37096634	37096904	-
cardiac_neuro_cava_random:MEIS2|ENSG00000134138.22|EH38E1753727_rev_tile1-1	GGGGGGCGGGCGCCGCTTGCCTTAGGAAGGGACCGTGGAGGGGGCCTGCTCTTCTGCCCCTGGAGTCAAAGCCCCGAAGAACTAGCCTCTTTCGCTCTCACAGCCCGACCACTCCAGACCCCACAGCCTGGAGTGACTGAGTCCCCAGAATCTTGCCGGGGCCTTCTCCCCGAGGACAGGATTCCTGGCCAAAGGACGCAGGACTGCTCGTTTCAGGCTCCCTAACAGAGGCCTTGACGAAGGAGAAAGTTTCCTGCCGATGAGAAGCAA	element	test		GRCh38	chr15	37097586	37097856	-
cardiac_neuro_cava_random:MEIS2|ENSG00000134138.22|EH38E1753742_rev_tile1-1	AAACCCAAGATTATCACCAGATAATCAACTCATTATTAGCTTACAATTGTTTGAAAACATAGAAATCGGCCGGGTGCGATGGCTCACGCCTGTAATTCGAGCACTTTGAGAGGCCGCGGCGGGTGGATCAGGAGGTCAGGAGTTCGAGACCAGCCTGGCCAATATGGTGAAACCCCCGTCTCTATTAAAGACACAAAAAATTAGCCGGGCGTGGTGGCGCGCCCCTGTAATCCCAGCTACTCAAGAGGCTGAGGCAGGAGAATCGCTTGA	element	test		GRCh38	chr15	37103520	37103790	-
cardiac_neuro_cava_random:MEIS2|ENSG00000134138.22|EH38E3127817_rev_tile1-1	TGCTGATTAAAGGTAATAGTGTTTTGAATTCAGCAGACTGACCAAGAACCAATACCTTGAATCGACTCCAACTTGATCTCCTCATGTGTAATCCACTACACTAGGACTGCTATTTTAAACTAACAGTTTCATAAGTGACATGCAACTAGATCAGTAAGATCTCTTTCGTTCAAAGAAATTCTGGGTTCTCCCCTGAGACAACTGGCAAATTTTAAAAAGACATAGATTTCCTCCAGTAGGAATGCACTTTCAACACTCTCACACTTTTTT	element	test		GRCh38	chr15	37104028	37104298	-
cardiac_neuro_cava_random:MEIS2|ENSG00000134138.22|EH38E3127819_rev_tile1-1	GAACTCTTGGGGCTGCTTCAATAAGAAAGAGGTGATTAAAAACAGACTCTTAAATTTGAGAGGCCCGATTCCCCCTTCCACTGGTCCCCACCCGCTTGGTCCCCTCCTTTTCACCTCTTTTTTATGCAGTACCCCCACCCCCACTCCAGAGCTAAGTAGCTGATTTGGGATTCTGAAGAAATAGGTTTCACCATCCATATTTGTTCTGGGGCACTTGTAAAATGCGATTTGTAGAGGGTCTTTAGCCTTCTGATTGTCTTTGAATTGTTT	element	test		GRCh38	chr15	37104765	37105035	-
cardiac_neuro_cava_random:MEIS2|ENSG00000134138.22|EH38E1753746_rev_tile1-1	TGTGCTAAGAAGCTATAACTTTCAAGGAAAAGAAAAAGAAACAGCTACACAAGCTCCTTAAGGAGTGTGGGCAAATTCACCTAGAGTCTGGGTTCATAAATTCTTGGTTCAAATTAAACACTCCCCATAAAGCCAATGCCCTTCAAATTAAGGGACTATAGTGGAATTCAATTATTCCTTTTAAATCTTAAATGTTACCTATAATAGCATTCCATGTTGGCTCAAAAAAAGAAAATGAAAAATAGAAAAGTAGCAGTTTTCAGAACTCTT	element	test		GRCh38	chr15	37105027	37105297	-
cardiac_neuro_cava_random:MEIS2|ENSG00000134138.22|EH38E1753748_rev_tile1-1	TGGGAAGGTCAAGAATAGTTCACAAGGATGAGCCGATGTTTATGGAGAAGGGATGTTTTAAAAGTAATAGATGGCTGCAAGGGGTGGAGAGGGAAAGACAAACACGTTATTGGAAACGCCAAATAAAATATATATCAAAAATTCCAACTGTCAGCCAGCAGGTCTTGAACAGAAGATAGCCCCTTCTGCCTTTGTCCCAGCGATGCTGGGCTCAGGGCTGTTTCTGCAGGGCTGAAATCAAACTCCTTGAATAACAATTTAGAAATACTC	element	test		GRCh38	chr15	37105905	37106175	-
cardiac_neuro_cava_random:MEIS2|ENSG00000134138.22|EH38E3127821_rev_tile1-1	TAGAGTAGGCAGAATTGGGGAGAAAGGAAGAAGGATCTCTTTGAAAGTTAGAGATGGTGAAAAAGACATGTAATCCGATGTGGAAAATTGAGTAAAAGAGGTAGTGCACACTTTAGCTTAGGCAAAGATTGCTGAATCCTTTGAAGAAACTGACACGGATTTTCCAGAGATGGGGTGGGTGTAGGGGGGGAATCCTAGGGTGGGCATTTTATGTAAATTAGCATATTTGAAATATAGTACAAATCCAGTATAGTAAAACTGACAGTTCTG	element	test		GRCh38	chr15	37108261	37108531	-
cardiac_neuro_cava_random:MEIS2|ENSG00000134138.22|EH38E1753758_rev_tile1-1	GTGAGAGATATATTTATGCACATATTTATCCCTCTAATTATAGGAATTAATCCTCTTACTTATGACTAAAAGGTAACGTGGAAGGACGTCTCTTTGATGTGGAAAAGCACCATTTGTGACTCACATTCAGACTGATTAAGGAATAATTGTTGTTAAACGCTTTACAAGAGGAGAGTGTTTAATTGAGGGGCATTCGTAATTTTACGGCTTAGTACGAAATTAAACGTAATTAAAAACTCAGAAATTCCAACTGATTTTCCAATTATTTTT	element	test		GRCh38	chr15	37109965	37110235	-
cardiac_neuro_cava_random:MEIS2|ENSG00000134138.22|EH38E1753762_rev_tile1-1	TGTAGTCTAAGATGGTCTGTAACTCAGTTGTTGGGAATATGAGGCAAATCTTCTAAAAGCCAGGGTGTTATAAATTGTGACTCAGGGCTGGACCAACCTTCGACAACCGTTTAAATCTCGAATCTAACTCAGTGTGAGTTGCAAAACTACTTCCTGGTATGAAGCAAGAGGAAAATGACAATACTGAGAACTCAGTGCTTCTGTCCCAGGTCAGGTCCTGAACCTGGCATGTTCTCACTGCCCCTCACACTCTAGCACCTTGAGGCTCAA	element	test		GRCh38	chr15	37112284	37112554	-
cardiac_neuro_cava_random:MEIS2|ENSG00000134138.22|EH38E3127831_rev_tile1-1	TCTTGTGTTCAGTAATGAGGGGTAGGCTCACAGAGAGGGGTCCTTATCTTCTTCTACTTTTGCTGTTTGTCTTACATCCTTCTTAGCTTTCCACAAAGTGCAATCATAATTAAATTCTAAAGCAAAGGATGAAGTCAACCGAATCATCATCCAACTAACTGCAAATGATGATGGTGAGAATGACAATGTTACCACGCTCTTCTTCAATTCTGGCTCGACAGCATTTAACTCTGACCTCCTGCAATAATCAGTGCCATGGGCTGCTTAAAT	element	test		GRCh38	chr15	37146636	37146906	-
cardiac_neuro_cava_random:MEIS2|ENSG00000134138.22|EH38E3127833_rev_tile1-1	AGTCCTCCGTAATAATCTCTTACTAATCAGTTCTGAGCTTTATAAAACAATAGGAGTGAAATGACAATGCTGTCATTTGTATATTCTCCCTCAGTTCTCTAATGGAAAGCTTTTTTTCTCTGCCAAGTCATTCCTGACAGTGTTAATGATTCACTATAAAGCAGTTTCTGGGCTATGATTTGTGACATTCAGACTGGATAGATGGGAGGGCTCGGCGGGTTTCTGGGGAGTGTTTTGGATGCAGAAATGCCTTGAAGATAGCACTTTATT	element	test		GRCh38	chr15	37148796	37149066	-
cardiac_neuro_cava_random:UBR1|ENSG00000159459.12|EH38E3130911_rev_tile1-1	CATTTATGGACAATGTGACTATGAACATTCTTGTACCTGTTTGCTGGTGTACATGGGGAAAAAGTATTTCTAGGGTGTATACCTAGTAAAGGAGTTGCTGAGTCACAGGGTATGCATTATCTTCAGCTTTCTTTTATAATACAGTACAATACCATTTTCAAAGTACATTCCCTTGGCATGTACACTGGACGATTAGCAAGCAACAACAAGCAACAACAAAGTATATTCCTACTAGAGGTGTACAAAAGTCCTCACTTTTTAATTTAAATA	element	test		GRCh38	chr15	42908578	42908848	-
cardiac_neuro_cava_random:UBR1|ENSG00000159459.12|EH38E1757590_rev_tile1-1	GCTCAAGCAATCTTCCTGCCTCAGCCTCTCTAGTAGCTGGGATTCTAGGCATGTGCCACAGTGCCCAGCACAGTCCTACCTCTCGATGGGATATGTATCAAGGACACATTGCAAAGTATCAAGGACACATTGCAAAGGAATGTATGTACGGGAATGGGAGAAATGTGTGGCTATTTTGCAATCGACCAGATGTCTTCTACAAATCATATCCACCTTTTGTAAGAAACTTTGTATGACAATCCTAGCTAGTATTAACCTCCCCGTTCAATT	element	test		GRCh38	chr15	42911119	42911389	-
cardiac_neuro_cava_random:UBR1|ENSG00000159459.12|EH38E1757609_rev_tile1-1	AGCAGCTACTATTGTTTTGAAACTCAGTTTTATGGTCTATGAGGGATTAATGCTTAGGTGAGTTAACATGGTTGAAAGATAGGGAAATCCCTATGTTTACTATTTATTTATTTATTAGAGACAAGTCTCAATCTGTCTCCCAGGCTGGAGTGCAGTGACACAATCTTGACTCACTGCAGCCTCTGCCTCCAGGCTCGAGAGATCCTCCCACCTCAGCCTCCCAAGTAGCTGGGACTACAGGCGTGCACCACCATACCTGGTTAATTTTTG	element	test		GRCh38	chr15	42932881	42933151	-
cardiac_neuro_cava_random:UBR1|ENSG00000159459.12|EH38E3130928_rev_tile1-1	TGACAGTGCTAGTAGCGTTCTGGGAGCTGGTGGAGCCAAGGAAACATGATGCTGAGAGTCTCCAGCGGGCCCTGACTGTGGGCTGGTGTGTGGAACTGCTGCAAGCTTTGTTCCTGGTGGCAAATGACATCACGGATTCATTGCTCACCGCTGGTAACAGATCTGCTGGTTTCAGAAGCCGGGCGTGGGTTTGGATGCCATCAGTGATGCTATCCTTGTGGAAGCATGTATCTACTGCCTGCTGAAGCTCTATTGCTGGGAGCAGCCCTA	element	test		GRCh38	chr15	42939916	42940186	-
cardiac_neuro_cava_random:UBR1|ENSG00000159459.12|EH38E1757617_rev_tile1-1	TGTATCTTATTATGCTTACCTTGCTATAATATGTTGTAAGTTATTTGAGTAGCATGAATCATGACCACCACCAGTGAGATGTCACTGAATGGAGGAATTATATTCACATCTGCTTTCACCATTGGGGGGTGAATACTTCATATTTGAATCATAATGCATTATGTCTTGAAAATACTAAGCCAAAACTTCTGTTGATGTAACTATGTATTCTGGATACTCAGGAGGCATCATATCACCTCCCATAGCAAACCACATTGATAATGATGACAT	element	test		GRCh38	chr15	42955549	42955819	-
cardiac_neuro_cava_random:UBR1|ENSG00000159459.12|EH38E1757646_rev_tile1-1	CCTAATTATCATTATGAAAAATTCTTAGTGACTTATCTCTTGGGAATATTTCAAAATGTCCGTTTGTATGAGATACTTTGCTAGGCACCATCCAGAAGCTAAGCCAAAAGAGTAGTGTATCAGGAGCTTTGAATTTTTACGGAAAAAAAATCAACATTTTTGGGGTCCTGTTCTAAATGATTTATAAGGACCTAGCAGCCTCTCATCCCACTAGGTAAGTAAACTGCCCACTTTGATCCTGGCCTGGACTAATGTCTGGTTTCCTCAGGA	element	test		GRCh38	chr15	43070435	43070705	-
cardiac_neuro_cava_random:UBR1|ENSG00000159459.12|EH38E1757650_rev_tile1-1	TTCATAACTCATTGGCTTGAACAAGCTTTTTATTAATGTTTTGTAATGAAAAGAACATTGCTTTTTTGTGGGAGTCAAAAGACCCAGATTTTAGTCATGTTTCTGCTATTTGTAAGCTCTGTGATCTTAGATGGGTTCCTTATCTTTTTTTTTATGGTTAAGCATATGACATTAATTTATCATCTTAACCGTTTTTAAGAATATAGTTCAGTAGTGTAGATATAGCGTTCAGTAGTATTAAGTATATTCACATTGTTGTGTAACAGATCT	element	test		GRCh38	chr15	43071517	43071787	-
cardiac_neuro_cava_random:UBR1|ENSG00000159459.12|EH38E1757654_rev_tile1-1	CAATTCTGAAAAGGCTACATACTGTATGATTCCAACTGTATGACATTTTGGAAAAGACAAAACTGGGGAGGCAATAAAAAAATCAGTGGTTGCTAGTGGCTGGGGGATGATGGTGGAAGGGAATGATAAACCACAGCCTGTGGGTCAAATCTGGCTCACTATTTTTATATGGCTTCAAACAGCTGAGAATGTTTTTATATTTTTAGATGGTTAGTTTAAAAAAATGTTTCATGATACATTAAAATTATATGAAATTAAAATTTCAGTGCC	element	test		GRCh38	chr15	43080209	43080479	-
cardiac_neuro_cava_random:UBR1|ENSG00000159459.12|EH38E1757658_rev_tile1-1	CAAGTGAGATTTATTGCCAAACCTACAATCCCAAAACCTTTCAGTTTTGGAGCTATTTGGATTTCAGAGTCTGGCATAAGGGATTTTGAACCTGTAGAAACAGTTGTAATTTAGTTGAATAGAAGAGGCCAGCGGCAGGGAAACTGAAAGCAACTTTAGGCTTTTTATTCTTTGTGAGAGCAGTGCCTTAAACTTCGTGACAGCACAGAGAATGTTTTTACTCCTTACCTCTGCCTGAAATTTGAAATTTAGTTTTCCTTCTTAGAGCTA	element	test		GRCh38	chr15	43084913	43085183	-
cardiac_neuro_cava_random:UBR1|ENSG00000159459.12|EH38E3130960_rev_tile1-1	AGCAAGTTGATTTTTATACTGCTTTCTTGCATCATTTGGCACAATTGGTGCCAGAAATTTACTTTGCTGAAATGGACCCAGACTTGGAAAAGCAGGAGGAAAGTGTACAAATGTCAATATTCACTCCACTGGAATGGTACTTATTTGGAGAAGATCCAGATATTTGCTTAGAGAAATTGAAGCACAGTGGAGCATTTCAGCTTTGTGGGAGGGTTTTCAAAAGTGGAGAGACAACCTATTCTTGCAGGTAAGAATTAGAAATTTACAGGA	element	test		GRCh38	chr15	43085960	43086230	-
cardiac_neuro_cava_random:UBR1|ENSG00000159459.12|EH38E3130961_rev_tile1-1	CAGTTTTTTATTTTAGCCACTGTACTAGGTTGTACAGGGGTATCTCATTGTCATTTTAATTTGTGCTTCCCTAATGACTAATAATGTAAGCATGTTTTCACATGCAAATAAGCCATCTGTAACAGTTTCTTTTAAAGAGCAGAAGGTTTTACTTCTGATGAGGTCCATTTTATCTAGTTTTTTTCCTTTTATGGTTAGTGCTTTTTGTGTTTACAAAATTTTGGCCTATGTTCATTTCGATCTCTTGTTAAATACTCTGGTTTCCTAAAA	element	test		GRCh38	chr15	43086574	43086844	-
cardiac_neuro_cava_random:UBR1|ENSG00000159459.12|EH38E1757671_rev_tile1-1	CCTCTTCCTGTCCATTCTGCACAGAACAACCAGAGTAATCTTTTAAAGATTAAATGAGATCATGTCAGTCTCCTACCTAAATCCTCAGTGGCTTTCTCTTATACTTATAAACTCATTACAAGCCTTCAAGACTTTGCCTGGTCCAGCCCCTGCATCTCCACCTCATTTCCTGTTACATTCTCCTCACTCATCCTGGCCTGTTAGTACAAGCCCAAGCTGTATTTTGCTTTAGGGTCTGTGCTGTTGCTTGCTGTTTGCTTTTCCTAGAGT	element	test		GRCh38	chr15	43101060	43101330	-
cardiac_neuro_cava_random:UBR1|ENSG00000159459.12|EH38E1757673_rev_tile1-1	CATTCTGGACGTCACTAATTTGGAATTGGAGATAATGATACAGGAATTGAGCTAGAATTTATGTGGCAACTCTTTACCTCAGGAAATATTATTAGATTTTGTTGGGCAGGGCTTTGGGTTTTGCAAAGTAGTAGGTAGATTGTGTAATATAGCCTCAAGGAACTCACAGTCTGGTGACACAGGTAATATAAGGGCCCAAATAATTTTAATTCAAGGTAGAGTAATGTCAGTAAATGAAGTCCTGTGACTGTTAAGCTTTATAACCCCTTT	element	test		GRCh38	chr15	43103993	43104263	-
cardiac_neuro_cava_random:FBN1|ENSG00000166147.15|EH38E3132762_rev_tile1-1	TCCACTAGAGGAGATGAACATCGAGTCGTTTGTGAGTAGCCAGAACAAGTCATGCCACATGCGGGGTGTGGTAGTTTCGTACACATGTTGGCCTTGGACTGTGGCCTGGCCTGGCACTCTTACTAGGCCAAGGGCCTGGGTTAAGGAGACCCAGGAGGGTAAATGTGAGAGAATCTACAGGCACGTGTGCCAGTTTTGTGCCTCCCTCCACTCCTAGGCTGTTTTTTTTGGCCTCAAACTCAGCGCTCGCCTTTTTGGCCATAATCGCCT	element	test		GRCh38	chr15	48394213	48394483	-
cardiac_neuro_cava_random:FBN1|ENSG00000166147.15|EH38E3132763_rev_tile1-1	CCTGTGCTCCCAGCTCTCTGATTCTGTGAGACTCAATGCCTGGGACAGCCCATCACAAGTCACTCTCCATTCTTCTGGTTTCCATAGGGATACAGAGAGGTATCTGACAAGAATCTGGCACCCAAGCCTTGCAAACTGCAGTGACTAACGTGACAGCTCCACCTCCACTTGACTTAAGTGATGTGTGTCCCCGTTTGAGAGTCATGACACAGGACCGTGTGCTCTGAAGTTCTAGAAGTCCTAAACCCCAGGCCTAGGTTTTTGTATGTT	element	test		GRCh38	chr15	48396078	48396348	-
cardiac_neuro_cava_random:FBN1|ENSG00000166147.15|EH38E1760101_rev_tile1-1	CCTTTCAATTTCACTTTCAATAGTTGAAGAACTTGGCTTTGTAAATCTCTCAGAAGCTTGAAAATATCTTGTCTCTACCCCCTCAGCCCATTTCATTTGCCAATAATTATTTTGTAAGTAGGGTTGAAATGAACTCAGCTGGCCTTGTGAAATGTTTAAACTTGCACAAACAACTACATTTTTGTTCAACAAATAGCAGTTTACTCAGCCAAAATCACTTTGGATATTGCCATTACAAATACTGTTAAACTTCAGAAATCATGTCTGTAA	element	test		GRCh38	chr15	48408347	48408617	-
cardiac_neuro_cava_random:FBN1|ENSG00000166147.15|EH38E3132778_rev_tile1-1	CCGGCTTCCAGTATGAACAGTTCAGTGGAGGATGCCAAGACATCAATGAATGTGGCTCTGCGCAGGCCCCCTGCAGCTATGGCTGTTCCAATACCGAGGGCGGTTACCTGTGTGGCTGTCCACCTGGTTACTTCCGCATAGGCCAAGGGTAAGCAGTGCTCTTCCTGGTCATGGTTGGAGATTCTTTCATTCGTAATATAATTAAGTATACTGAACTCAAAATTACCTGTCCTAGCAGAGGAGAACCATGCTTTTTGTAATCCTAAAATT	element	test		GRCh38	chr15	48415413	48415683	-
cardiac_neuro_cava_random:FBN1|ENSG00000166147.15|EH38E1760128_rev_tile1-1	CTCTCCTCTGCTGCAGATATAAATGAATGTGCCCAGAATCCTCTGCTCTGTGCCTTCCGATGTGTGAACACTTATGGGTCATATGAATGCAAATGTCCCGTGGGATATGTGCTCAGAGAAGACCGTAGGATGTGCAAAGGTGAGTCATCGTGTTCAAGGTCATCTAAGCCAGGAAGCTTTATCTGTGAGGGGAGATGTCCCTCAAAGCTTCCCTTAGTAGGAGAAGGCTGGGAATTGGAATATAAATAGTCCGTGGACAATACGGGGGTT	element	test		GRCh38	chr15	48432734	48433004	-
cardiac_neuro_cava_random:FBN1|ENSG00000166147.15|EH38E3132788_rev_tile1-1	AAAAGTGAGAGAAGTCATCATTGGTGGAAGTTGTTCTATGTTTTTATGGGTGTAGGGAAAAAGGAAAAGTTGTCTGAAATGACAGGTGAGCTAGAAAGCTGAGTTATTTTGTTGCTGATTGTGGGGTAATGCCAGGTGAGTCACTGCTTTTTGGTAAACTGGAGTGAGAATCTTGAAGGTTGAAGTTTGCCAAAGGTGGCAACACCTCAAGACCCAGATGCACACAGAGTTTTTTCCATTTTCAAGTGAAAATATTTGAGAAAAGTGGCA	element	test		GRCh38	chr15	48447118	48447388	-
cardiac_neuro_cava_random:FBN1|ENSG00000166147.15|EH38E3132793_rev_tile1-1	CTCAAACCCTAGATCTCTAAATGCAGAGTAGAGAGAGGCACTCTTACCAGTCCCTGAGTTCAGAGCTGAATAACATCCATATTGAAATCCAAACTCCTACAGGTAAACTCATGTGAATGAGTGGCATGTGATCTGGGGATCTCTACTTCTCCTTCATTATCACGTCAACATTAGGTCATTTTTTTCTTCAATATTTGTCTTACAGGCAAGATTATATCTGTAGGAATTTTCAGGTTTACTTTTTATTTTAAATTCTTCAAACTACAGACA	element	test		GRCh38	chr15	48460417	48460687	-
cardiac_neuro_cava_random:FBN1|ENSG00000166147.15|EH38E3132796_rev_tile1-1	TGGGTCTCTTGCATGCCTCAGGAAGTCCCCCTCTCCATGGCCTGTACCCTGTCCTGCGTGCCCCAGATCACTATCAACATCATTCTGTCTAATCTCGTTTCTGTTACTCTGGCCCTGTCCGTCCAAATTCACATGCAATTTGAACAAAAAAATCATCTGCAGCGCAACCCGCAGGAGGGTTGCCAGATCCAAGGGGAGGACCAAGGCAAAGGTGTTGTCCCTCTTCTCCAGTCCCTCCTCACAGAAGCCGTTTGTCTATTCTTGAGTATT	element	test		GRCh38	chr15	48469536	48469806	-
cardiac_neuro_cava_random:FBN1|ENSG00000166147.15|EH38E1760165_rev_tile1-1	CCACCTATACAATGTGTCATGACTGAAAGGACATTCTTCCAGGCATGCTGCTTCATTTTTATGATCATTAGTGATATTATAAAGTTCTTTTGTAGGAGCAATCTGTTCTTATTTCATTTTGTGTTTGCTCTAGAAGTTATGAAGAAGCCAAAGATCCCAGGACCATTTCAGAGCTTCAGATGGAACACTTGGCAGATAGCATGTTTGCAAACACTTTCAAATCATTTAATTGGGCTTCATAAGTAAACAAAAAGGCAAACATGAATTACT	element	test		GRCh38	chr15	48475699	48475969	-
cardiac_neuro_cava_random:FBN1|ENSG00000166147.15|EH38E1760183_rev_tile1-1	TCGGACTGGATAAAGCTGTCATATAACTTCACAGGGAGAAATATGCAGCAGAGAAAAAAAATAATGAGAACTACAAAACGGAACAGCTGTTAATTTCACAAGCATATATATACTGTTGCTAGTGTCAGAACGCTATGTCCAAAGGACAGGGTGGGTGGCTGAAAATGTTTTAGGTTGATCGCAGTTTAGAGAGACTGCACTTTCAAAATGCTATCAGGAAGAGAAAAACAGGAAGTTTTTGATGAGTCTGTAAAATTTGCCTTTCTTTGG	element	test		GRCh38	chr15	48493873	48494143	-
cardiac_neuro_cava_random:FBN1|ENSG00000166147.15|EH38E1760184_rev_tile1-1	AACACAATCTACTTCATGTTCCAGGTCATCTTTCATGTTTCTTACACTATGTCAGAACTGCAAAGTCTGGATATTGTTATCTCAAATTTGTTTTCTGTTTTGTTTTTCGCTTTTTATTACAGATCCCATATGTGGTAAAGGGTACTCAAGAATTAAAGGAACACAATGTGAAGGTATTTCTGATTACTTATAAACCATACATTTTTGTGTGCATAATGAATGTTTGTGTTAACTCGGACTGGATAAAGCTGTCATATAACTTCACAGGGA	element	test		GRCh38	chr15	48494106	48494376	-
cardiac_neuro_cava_random:FBN1|ENSG00000166147.15|EH38E1760204_rev_tile1-1	TTTTTTCAATAATCTCTTAATTGGTCTCCCTGCTTCTTGGCTTCTCTACAATCCATCTTGTCAGATTTATCTTCCTAAAATAGTGCTTCGATTAAATAACACTCTTGCTCAAACCCTCGGTAGTTTTCCATTAGGACTTAGAAATTAGTGGTTTTCAGTCTGTGTCCAGTGGATCCTTCAAGTGTTTCAAAGCCCTCCAGGGCTGCAGGGATTGCGGAGGGCACAGAGAAAAGGGAGAGAGCTGAGTGGAAAGGGCTCTTGTCCCCCCAC	element	test		GRCh38	chr15	48525501	48525771	-
cardiac_neuro_cava_random:FBN1|ENSG00000166147.15|EH38E1760217_rev_tile1-1	TTACAGGACAGGCCCATGTTTTACTGTGATCAGCAACCAGATGTGCCAGGGACAACTCAGCGGGATTGTCTGCACAAAAACGCTCTGCTGTGCCACAGTCGGCCGAGCCTGGGGCCACCCCTGTGAGATGTGTCCTGCCCAGCCTCACCCCTGCCGCCGTGGCTTCATTCCAAATATCCGCACGGGAGCTTGTCAAGGTAAACCCGGGCTGATGGAATTATTAATGGATTAATCTTATTTGCTCTGGAGAGCCATTCTCCAATGAAGTTG	element	test		GRCh38	chr15	48537537	48537807	-
cardiac_neuro_cava_random:FBN1|ENSG00000166147.15|EH38E1760221_rev_tile1-1	AATATCATGTAAGTGCTATGGGAATAATTGTAAATAATTGGATTATTAGTAAGGAATTGGGAGTGTGGGCAGATTTCTTTCTGCGGTTGGAGTATTGGACTAAAAACAGCATAACCTTGGCAATCTAAATGAAGTACAGGACGAAAAGCACATGCCGCCAAATCGGAATGACATTTGAAAACCATGTTAATACAGCATTTACCTTCCAAGACATTTTTAGATCCAATTTTATTTCATCCAGATTATGCCTCTCCCTCTACAATCAGCAAT	element	test		GRCh38	chr15	48541438	48541708	-
cardiac_neuro_cava_random:FBN1|ENSG00000166147.15|EH38E3132830_rev_tile1-1	TTGTACCACAGAATATTCTTTCCCTGTAAACGATGCATTTGCTTCGGGGTGAAGTCTGATTACAAATGAAAGTGAAATAATGCTGTAGACCACAGCATTCTGAGCTGCAGAGCTGGGCATGAGCTGAGGATCAGAGGCTGCAGACACATGTTGGTCAGAGCCCAAGCCTTGAGGCCAAATCTAACGGGACTGGAGAGCAATCCTTGAGCTAACCACTCAGAATGGGAACATGGAGATGCAGAATTTCCCATGAACCAGCCACACTGGAGT	element	test		GRCh38	chr15	48541980	48542250	-
cardiac_neuro_cava_random:FBN1|ENSG00000166147.15|EH38E1760227_rev_tile1-1	TATTTTCAGTGGCTTTTTATTGAGCTTTGAGCCAGATCCAGACTCCTCATCATATCCCGAGATGTCCTGCATAATCCAGCCCCTGCCAAAGGATCCAACCTCATGGCATGCCCCTTCCCCTTTGCACTCAAAGCTCTGGTCACAGCGGCTTTCTTTTAATCCTAGAGAAGCCAGGCTATCTGCCAGCCCAGAGCCACTGTTCTTGCTGTCTCCCATACTTAGAAAGCGCTTAGATGTTGCACAGCTGGCTTGTGCTCATCCTTTAGGCCT	element	test		GRCh38	chr15	48546394	48546664	-
cardiac_neuro_cava_random:FBN1|ENSG00000166147.15|EH38E1760234_rev_tile1-1	CCAGGCAAGGGAGTAGAGATAACTTAGAACAAATCTCTTAGCTCTTCAGAATGGATTAAAAGGTGTGTCTTGCAGATTGTGGGTCATTGACGTCATTTGTTTCTAAGAATAGCGGGATGTATTGGTTATGTGTACCCATGGTATGTGTGGGAGGAGAGGAAAAATAGAAGGACCAGGGACTATGGTAGGTATTTTGTATACTTATTTACTACTCATACAACCCCAGGAAGCAGAGAAAACTGACTCAAAGGGTAACTTTATTCACTGCCA	element	test		GRCh38	chr15	48551140	48551410	-
cardiac_neuro_cava_random:FBN1|ENSG00000166147.15|EH38E3132839_rev_tile1-1	GGATGGAAATTGAAGGTGAGTCATGAAGGCTCTTCCAAAACTTTACCAGGATTCCAGTGGTATAGACAGTCACTAACCTTTGAGGTTCGTGAGGTTTGTTGCACTCACCTACAGCCTTACCCCATTAAGTAGTTGAATTGTGCATGGATGTGATCTATGAGGGTAAAAAATTAAAATCATAGATGTTGCATTTTCCCCTGGGATGGTGTAGAGAAAAATTGTCTTTGAGATAAAAGGTATTTGTGGAGGTTAGGTATATTACTACTTTGG	element	test		GRCh38	chr15	48556004	48556274	-
cardiac_neuro_cava_random:FBN1|ENSG00000166147.15|EH38E1760253_rev_tile1-1	TGAATAGTCAGGGTGGTGTTGGTGTCTGTGTGATGATGAAGGTGATGGGTGAGCAAAGTTCAGCTAATCACAGGGTTATTGTTCTATGGTGAGGCAGCCACAGCGTCACTCTTGAGCTTTCTGCATGCCTGCCTCCCATACCAAACATTACAGCCTTCCCCTAAAACTTCCAGACCACCCACTGGAACAATATAGTATATAAAAGGATCCAGATGCTTGGAAAGAGAAAGGGTGAAGTGCAGAGCATGCGTGATACCTGCTCGTTGGCCC	element	test		GRCh38	chr15	48563991	48564261	-
cardiac_neuro_cava_random:FBN1|ENSG00000166147.15|EH38E3132850_rev_tile1-1	GAATTAATTAACAAGGTAATTAGGCCAGTGCCACAGCCTGAGTATCACACAGCTTCATGGTCTCTGCTCCACACCATGAGAACAGGACCCGTGCGGTCGGGACAAGGCTAAAGAGGCCTAACCCTCAGCCAGGGCTCTGCAAGGCTGCACCAAGGCTGGGTTTAATCTGGGACCCCTCATTCATCCACAGTCAGTAGAGGAGTGACCATCACTGGCTTCTAAAAATCCATGGCGTCCTGGCCTGTCTGCACAGCCTACCCTCATCAGAGA	element	test		GRCh38	chr15	48573827	48574097	-
cardiac_neuro_cava_random:FBN1|ENSG00000166147.15|EH38E1760272_rev_tile1-1	TAGGACATGGGTTGATGGTGTAGTGCATGATTTGTTGGTGCATTGCTGTGATGATGTTCTGAGCTCACCCAGCCTCAGTTACTCAATGACAGCAAGTTCAAGTCATGTCAGAGTTGGTGTTTGGCTCTTGTCTGCCCCACTATACAAGTGCATGCAGTTTTAGTCTCTGTTTTGGTGGGTAGTTTCCTACCCCTCTGGCTCGCTATACTTGATTATGAAATTATAATTGGCTTTCGTTTATCTCTTTAGGATAGAATAGTAACTGTAGCT	element	test		GRCh38	chr15	48580810	48581080	-
cardiac_neuro_cava_random:FBN1|ENSG00000166147.15|EH38E1760276_rev_tile1-1	CCTTCTGGAGTCACATTCCTGTGGAGAGATGGAAGCAGTGCTTAGAAGGGCATGTGTAGGAAGGCTGGCCACACATTGAGAGGTGTGCAGTGGTGCTGTGACTCCCACGCTGGGAATAGGAGCTCTGTACATTTTTCTATAGCACATTAGAAGTTTGATGGCTCCGGCTGACCATGAGACTCTTCCCAGAGGAGCCTCTGGAATACCAACTTTGTTAAGATGAGAGAGCTCTTCTTATAGGTTTCCAATGCCCTTCAAAGTCAGAGGGAT	element	test		GRCh38	chr15	48582857	48583127	-
cardiac_neuro_cava_random:FBN1|ENSG00000166147.15|EH38E1760278_rev_tile1-1	TTTTCTAATTGCCTAGCCATTCCTAGAAAACTGATCACGAACTCACGCTCTGAGGATAAATCTTGCTACTTGCTGGATTGGTGGCCTTGAGCAAGTTACTGCATGTCTCTCAGGCACAGTTTCCTAATCTATACAATGAGGGTAATTATAGTATTTATCTAGTAAGATTGTCAGGAAGATTAAGTGAGATCATCCACAAAGTACTTAGCACAGGATCTGGCACATAATACATGTATAAGAAATGTTAACTATTTTAAATTCACATGAAAA	element	test		GRCh38	chr15	48584102	48584372	-
cardiac_neuro_cava_random:FBN1|ENSG00000166147.15|EH38E3132861_rev_tile1-1	TAGTGCAGCTCCAAAAAGCCATAGCCAGGTTGATGGAGAACCCAGGGCAAAAAGTGCCCATCAAAGAGTTCCATGATGGGTGGAAATAGCCAGGCTTTAGTATCCTAATGCTGTGTTTAGTCATTGGCTGTGAGCCTGCCCTTGACATGAACATTGCAGCAGATCTGAAGGTACAGCAGCTGGAAGTGGTCTGCCAGCTAAACTTGCAGGAGATTCTCTTGAGGGAAAGTATGAGTGGCTCAACTTCATGGCTGCTATAGGGTAATGTAT	element	test		GRCh38	chr15	48597200	48597470	-
cardiac_neuro_cava_random:FBN1|ENSG00000166147.15|EH38E3132866_rev_tile1-1	GCATCCCAAAGAAAATCATTACCTGAGGTATTGAGATCCAGGTGCCAGCCCTGCCTCTCTCTCATTCCCATAGCGTGCTCACATTGTTCTTTTCTGATGAATCATTTAAGAACTAATCTGTGCTGGGCTGTAATCTAAAGAAAATTTCTTCTGCTCTTTCTGGCCAATGCTGCCAAATGAAAGACGTTCAGTAAGTCACTGTTGAATGACTGAAATGACTGACTGACATCTGATATGAACACAAAATTAATTTGGGATCTTTTATGGATA	element	test		GRCh38	chr15	48603935	48604205	-
cardiac_neuro_cava_random:FBN1|ENSG00000166147.15|EH38E3132867_rev_tile1-1	AGGGTGTAAGAAGGCCAGCAGAACAATTCTAGACCAGTGTGTTAGCAAGTTTGAGGGAGTATGGTGCAACCATCCTGAAAGTGTGGGGACATTCAGAGGAAGGGAAGGTGGTGCTTTAGCCAGTCTGGAAGAAGTCCTCCTTGAAAAAGCTTTTCAGGGAAGTGTGGGATTTATATGGACTGGGAGGAGAAGCATGCATGGAATCTACTCAGACTTGTCCTTAGAAATGGTTGAACTCTTTGCTTTCTACTCCACCCTTTATGGAAGCAC	element	test		GRCh38	chr15	48604623	48604893	-
cardiac_neuro_cava_random:FBN1|ENSG00000166147.15|EH38E3132869_rev_tile1-1	TCACTGTGTCAAGGCTCATTACCTGTTAAGAGTCTGAACATTTGAGTGTGTCTCTCACAAGCCAATTAACAGGTTAGGGCAAATTGTCCTGTGTAGCACTCCTGGTGCCCTCTTGCCTCCCTTGGCTTCATGGATGAACACGGGGGACTCTTCCTGAGAGCTTTGTATACTTTTCTGGCCAGAGAGCATGCCAGGTCTGCATGCAGGGCAAGCTGGAAGTGCTGGGGGTTAGTGGACCTGGAAGCAGACTTTTAACCAACAACAGATGGA	element	test		GRCh38	chr15	48609629	48609899	-
cardiac_neuro_cava_random:FBN1|ENSG00000166147.15|EH38E1760304_rev_tile1-1	TGTTGCCACTTTCTGTGATGCCAGATGAATATCCACAGTTCATTCTTCAGAACCTTTTCTTGCTTGTTCTGTTGTTTTTCTTTTGGGGGTTTGGGCAAGTGAGTCATAATTGGTTGTTTAAAAAGCTGAAGTTCTTGTTTGTATAAACAGCCCCTCAAAACTTTGACCGTCCCCATGGCAAAAAACGTAGGTCCCTTTTCCGTTTCTTTTTGTCCTGTAAGAAAATGCACCCCCCTTATTGTGTGTCCTATTTTGACAAAGTTTTAAAGA	element	test		GRCh38	chr15	48609950	48610220	-
cardiac_neuro_cava_random:FBN1|ENSG00000166147.15|EH38E3132873_rev_tile1-1	AAAGAACATGATATTGGTCCAACAATGAAATCACCAGGATTTGGACAAGGGATTTGCTAATGGAGTTGGAGAATTTAAGGGGAATTTCATCAGTGGGATGAAATAAAACTAGTGACTCCCCTTAGCAACCGGGAAACATCAAGTCATAGCTCAGATAGTCCTCTTCTGAGCTTACCATGCATGCTGTGGCTAAAGGCCTTTGTTCTGGCCTCCCTGAGTTCCCCAGGCAGACCTTGATGTTAGTGCTTTGTCTGTTGTGTAGATAATCTT	element	test		GRCh38	chr15	48622280	48622550	-
cardiac_neuro_cava_random:FBN1|ENSG00000166147.15|EH38E3132875_rev_tile1-1	GTGGAGTTGCCTGAGTTTAAGGTGTTCATTTCTCACAGATCACTGGGCAGCTTACTAAGCTGAGACATGGTGGGTTTGAGTGGCCAAGTTTTCCTCTGGTTGCCTGCCGTGGAATGTGTTTTCCCATAGAAACAACATTTTAAGTTGTGGTCAGGTTCCCAGACCAGCCCACAATAGCCTATTCAGCTGATAATGCAGCTGAGAGACTGCTATTTGACTGGTCTGGAGACCAAACCACCACCTATTAACATTGTTTCTATTGGACAGGCC	element	test		GRCh38	chr15	48625184	48625454	-
cardiac_neuro_cava_random:FBN1|ENSG00000166147.15|EH38E1760316_rev_tile1-1	GGATCACCCAGGCCTTCGAGCAGCTCATTGTCTTCCTAAGCCGGGTCAGACAGTTGCCTGCGTGTCCTGATGGTTTTGCTTTGAGCTACTTTTCAAAAGACAAGCCACACCCATGTTGAAGTGTGTGTACTAACACATTCCAATGCCAGCTCTGAGTAGGTTTTGAATTATCCACATGTTGAATCTTTCTTGTGCTCTCTACACATCCACTCCCTCAAACGTTGAGCATGTTAAGAGCTGACTAATGTTTTTACCGGAGGGTGCAGGACA	element	test		GRCh38	chr15	48627354	48627624	-
cardiac_neuro_cava_random:FBN1|ENSG00000166147.15|EH38E1760319_rev_tile1-1	AAGTTTTGAAAACCTTTCAGGTATTTTACAAAGATAGGCAAACCACTTTTTCTCCTTTTGCTTGTAAGCAGTTCTAACTTAATCCAGACATTATTGAACTTTGACAGAAGACAGCAGGGTCTAATTTGACTGCAGACTGACTCATCTGCTCATTTGCATTTGGGACCTTCCTTGAAAATAGGTTGTTTGACACACATTCTCACACATTGAAAGGTCAGAAGACATACCAGGATTCTTTGCTAAATGATTTCCTCCCTCCATTTCATATTT	element	test		GRCh38	chr15	48630322	48630592	-
cardiac_neuro_cava_random:FBN1|ENSG00000166147.15|EH38E1760325_rev_tile1-1	TCTCCACCATTCCCAGCCGGAGATGTATTCCAGACAGCAAGCAGGCTCAGAGTGGGAGAACTGCTCCATTAAACAAGTGGTTTAGTTCAACATTTTGAAGGATTATGAATTCCTAGACCATCAGTCATACTTACATTCAAATATAAGTATCCAAACACATCTAAGTCCAAATATAGTACAACCATTTTATGATGTTGGTGTTGGGAGACAGGATTTATGTCTGCCCTAAAGACACATTGTCTGCTGTCAAGTTTCATGGTTTTGAACTGA	element	test		GRCh38	chr15	48634960	48635230	-
cardiac_neuro_cava_random:FBN1|ENSG00000166147.15|EH38E3132884_rev_tile1-1	AACAAATTGCCCCAGACTTCGTGGCTTAAAACAACAATTTTATTCTTTCTCATGATTCTGTGGCTCAGGAATTTAGACAGGACACAGTGGGGAATCTTGTCTCTGCGCCCCACAATGTCAGTTGGGCTGGAACAGGCAGTATGACTTCTTCACATATGCATCTGGTTCTGTGACCAGGCACTGGCGCCTGCAGCCCTGTTTACTTGGGTGTGGTTTATCTAAATGGACCCACTGAGGAGGGGAATAAAGGAAGCAAAGAGCCACTTGTCT	element	test		GRCh38	chr15	48636631	48636901	-
cardiac_neuro_cava_random:FBN1|ENSG00000166147.15|EH38E1760333_rev_tile1-1	GATAGGATTGCTCCTGTATATAAAGGACGTGGGGATTTAATTCTGTGGCTGAAGATCTGCAGAGAGGTGTGAGGCCTGGTCAGACATTTGTCTCATTTCTCTGGGCTGTCACCAACTAGTGTGTTCCCTTGGGAATGTGAAAAAAGAAACTAAGCTTTACTTTGTTGCTTAACAGGATGCCACACTTTTACTCACACTTGTGCTTTTTCTCTCTGGTTTTAAATTTGTTTGTGATTATAGAGAGATACCTCTCTGTGCTCCTCACAGTAT	element	test		GRCh38	chr15	48642836	48643106	-
cardiac_neuro_cava_random:FBN1|ENSG00000166147.15|EH38E3132897_rev_tile1-1	CTTCCTAAACTGTTACAGGGTGCAGGCATCATTGGGCATTATCCATATAAGGATGCCACAAATACTATACCTTTCAAAGCCACTAAATTCACTGTGCCGCGCATATCCTGGGGAGAGGCAGCTGTGTGTGGGGGAGGGCGAGGGGACCGGGAGGGTGTAAGTAGAGTCCTCCAGATGAACCCCAGTCTTAATCTGGGCTGGGCAAGAGGACCATCCCTTCACCGCTCCCATCCTACATCCTAGGTTCCAACATTTACAGGCCCCTGGGTT	element	test		GRCh38	chr15	48646447	48646717	-
cardiac_neuro_cava_random:FBN1|ENSG00000166147.15|EH38E1760378_rev_tile1-1	CAGGGGCAGGGGAGGTAGTAGTGAAATCAAGAATTTGGTGTTGCTCATGTTAAATTTGAAATGTCTATTGCTGTCCAAAAGGAGCTTTAGATATGCAGTTCTGGTGAGTGAACAGGGCTGGAGAAATTTCAACTGGGAGTTGTCAGCATAGAAATGAGGCTGAATGAGATCATCTGGTAAGCAAATATAAATAGAGGAAGGATGAGAGTCTAAGATTGAGCTCTTGATACCACAGTCAGAAAGATGAGGATGAACCAGCCAATATTTCTG	element	test		GRCh38	chr15	48693576	48693846	-
cardiac_neuro_cava_random:FBN1|ENSG00000166147.15|EH38E3132917_rev_tile1-1	CATTCCCAAACTATGCTCTCAACCACTCTGGCAGAGCAAGTGGTGACTAATTGTCTGATCCTTTTTCTAGCCCTTAATTATTGCTTTTTGCTTCTTTGTGGCATGAAATTTATTTTAATTTTTCCTGAGGTTGATGGCCCATGACATAAGATTCCACAGTCATATACTAAAATTGCAAAAATTGCATGGATGGCCAAGAAAAACTTCCCTTTCAGATTGCAATCACTTGGAAACATTTCCTTTACTGTCTTGGGTTTGCATTTATGGTTG	element	test		GRCh38	chr15	48695153	48695423	-
cardiac_neuro_cava_random:DMXL2|ENSG00000104093.14|EH38E3134043_rev_tile1-1	TGTTGATCTTTTACTGTGCCTAATTTATAAGTTACACTTTTTGAGACAGAGTCTCACTGAGTCGCCCAGGCTGGAGTGCAGTGGTGCGATCTCAGCTCACTGCAACCTTTGCCTCCCGGGTTCAAATGATTCTCATACCTCAGCCTCCCAAGTAGCTGGAACCACAGGCATGTGCCACCATGCCCGGCTAATTTTTGTGTTTTTAGTAGAGATGGGGTTTCACCATGTTGGCCAGGCTGGTCTTGAACTCCTGACCTCAAGTGATCTGCC	element	test		GRCh38	chr15	51446086	51446356	-
cardiac_neuro_cava_random:DMXL2|ENSG00000104093.14|EH38E3134072_rev_tile1-1	TTGAGACTTGGTGCACTGTTCTGTTTCTTAAATGACTGTGTAAATTTTCCATTTTAATTTTCACAAGTATCCTAAGAGACAAGTATTATTTGCTTCATTTTACCATGAGGAAATGCTTAGGGAACTTAAATAACTTTCTTAAGATAGCACAGCATGGCATAACCAAAACTGAAAACTGTGTGTGTGATTTCAAACTAGATAAAGTCTGCTTTTTCCATGAATCCACTTTGCTGAGATAATGATATAAGGCACGTTGGAAATTTTGAAATT	element	test		GRCh38	chr15	51577689	51577959	-
cardiac_neuro_cava_random:DMXL2|ENSG00000104093.14|EH38E3134082_rev_tile1-1	GAGATTTCCCTACAAGAATGTTCATAGCAGCATTGTATGTAATAGGCAAAATGTCCATCAACATTAGAGTGGATAAATTGTGGTACATACCAGGGAATATTAATAAGAAATGAAAGTGAGTGAATCACAGTTACATACACCAGGATAAACTTCTGACCTAATGTTCAGAGAAAGAGACACAAAAGCATACAGTATGATTCCATTTACATAAAGTTCAGAGGGGAGGCAAAACTAAACCATATTGTTTAGGCATGCATACAGAGGTTGAAA	element	test		GRCh38	chr15	51597350	51597620	-
cardiac_neuro_cava_random:DMXL2|ENSG00000104093.14|EH38E3134085_rev_tile1-1	ATATTGTAGTTTCCATGTAAGTTCCATTTTCAAAGCCTTTGCAGTGCTAGCTGAATATACTCTATCCTGTGATGTGCCACTGAGTGGCCAGTATGGAACCTGGGCAGTGGTCTCAAGGTCTTTGCTCTGCTGTTTAAGCTTAAGATTATGCTTGCACAGCCTGGGGATGAGCCCGGGAGTTTACAAGCAAGTTTGTTGAGTTGCCTTTCCAGACTCCTCTTTCTGTGACTTTCCTGGTACTTTCTGGTTTTCTGGCTGGAAAACCAGTCA	element	test		GRCh38	chr15	51602493	51602763	-
cardiac_neuro_cava_random:DMXL2|ENSG00000104093.14|EH38E3134093_rev_tile1-1	TTCTCCATCTTTGACTTTATTTTTAATTATATGTACTCCTCACTTTGGCCCCTCTGTTACATACTGATCTTCTTACTCTAAACTGCATTTTTATGTTGCAACAAGACAGTCCTTTTGGGTTTCCAAATTCGACTCAAAATTTACGTGGTTTAGGATGCCTGCCTGTGACACTGTTATTTTGGTCTTTTGACAAATGTAAATACAAACCCATTTTGCACACCATCTCATTTAACTACCTTAGTTTTGAGCGCACTGATCCAGTTTTAATTT	element	test		GRCh38	chr15	51620235	51620505	-
cardiac_neuro_cava_random:DMXL2|ENSG00000104093.14|EH38E3134106_rev_tile1-1	CTTCAGATGCACAAAATGGTCTGTTGACTACCCAGCAGGCCATGCCTGATTTAGTAACTAACTTCAACTTTTGTTCAGTCCTTATCCTTTATCTCAACACTACTGGCTTTCTATCCCACAACTACCATCTGCCCTCCCGACAGGATGTAGTATTTTGTTTTCTGAGGCCTTGGAAAGGTATGTAAGTTCTAAAATATTTGTGACATTTTCACAAAATTTACATAATGTACCCTGATACAGTTAATAACTACTTGGCTTAGTTAACATTTC	element	test		GRCh38	chr15	51629347	51629617	-
cardiac_neuro_cava_random:DMXL2|ENSG00000104093.14|EH38E3134108_rev_tile1-1	AGTTTTAATCTGTTAATCATTTGTTTAAGGTGGTAACTAATCTTTGAGAGCTTGAGGCCCAATGTATTTGTATTTCGACATTAGCCTGAGCCAGGGGTAAGTCAAGAACTAGCAGGAACTTCTCAATTTACAAATCCTAAGAGAAGAAAACAAGGAAGTTTCATTGCTTCAACCAAAAATGTTTACTAAGTGCTTATTTTAGTTTTGGACATAGGCACTAATAATATAGTTTATGGAGCCACTAGACCCCGAGCTCTTTAAGAGCAGACT	element	test		GRCh38	chr15	51641780	51642050	-
cardiac_neuro_cava_random:DMXL2|ENSG00000104093.14|EH38E3134109_rev_tile1-1	AGAAATGTAGTTTTATTCTCATTATTCAGATGAAAACACTGAAGATCAGAGAAATAAACTGCCTAAGATTACACAGTGAGTAGCTGGCAGAAGCAGCGTCTGAACAGCCCTCTGATTCTACAGCCTGTGCCCTTTCCTCCACATTACATTCAGGAAACAAGTCCTGTCCTGTTTTTAAGATCATTGGTTCTTCAACATCTTAGTTTTGAATCACAGAAAAGTAGAGCATTAGGTAGACAGGATTTCATAAGAAAAACAATTTAATAAGAT	element	test		GRCh38	chr15	51642764	51643034	-
cardiac_neuro_cava_random:DMXL2|ENSG00000104093.14|EH38E3134114_rev_tile1-1	TGTATTTTTTATTGATATTAAAATACATGAGATAATATTATTTGTATTTCCAGACTTGAGGCCATCCTCTGTATCTCCACCCCTGACCACTCCCTTGACCACATACATATCCAGTTACCTAGAGCACTGGATGACCGGCAAGCATCTCAAGTCTCAAATGCAACTACTCAAGCTCCTTCCTCCCTCACTCATGCTGCATCTCAAGAAGATGTAAGCCAATTATCCAGAGGCACTGAGGGTCCTATGCGACTGCACCATCATATCCCACAA	element	test		GRCh38	chr15	51651535	51651805	-
cardiac_neuro_cava_random:HCN4|ENSG00000138622.4|EH38E3145178_rev_tile1-1	TTGCTAGTGAGAAGGGCCTTCCCTCTCATCCACTGTCCCCACCCATCCGTCTGTCCACAGAACAACTCCTGGGGGAAGCAGTACTCCTACGCGCTCTTCAAGGCCATGAGCCACATGCTGTGCATCGGCTACGGGCGGCAGGCGCCCGTGGGCATGTCCGACGTCTGGCTCACCATGCTCAGCATGATCGTGGGTGCCACCTGCTACGCCATGTTCATTGGCCACGCCACTGCCCTCATCCAGTCCCTGGACTCCTCCCGGCGCCAGTAC	element	test		GRCh38	chr15	73329581	73329851	-
cardiac_neuro_cava_random:HCN4|ENSG00000138622.4|EH38E3145180_rev_tile1-1	GGTGGCAGGCCCACACATGCACTAAATTCAAGAGATGGCCCTTCCGATCCCAGTGTTCCCACGCTGAGCCTTCCTTGAGACACCGACTGGCTTTGTAGACAAAAATAGCCAAGAGCTTCCCTCCTCCTGTCCCCACGCCTTGTGTGTTCCGGAGAGTCTGCCTTGGGGGTAGTGGGAGGAGAACTGGTGGCCGCAGCCCTAGCAGAGGCGGGCAGGGTTCATGCAGGAGGCCCGTTAGCTCACAGCTTTAACTTTTGCTCATCCAAAATG	element	test		GRCh38	chr15	73330269	73330539	-
cardiac_neuro_cava_random:HCN4|ENSG00000138622.4|EH38E3145190_rev_tile1-1	CTTACCTGTCAGTCATTGGTTCAAGGCACTGCCAGCCCTCAGCACTCACAGCCAAAGCAGTTTCCAGCAGCCCGGGCAGGCCTCTGACAAAAGGTGCGGCCGCTGGCTGTAGAGAGTGAAATCACGCGGGCAAGTTGGAGTCTTGTGCTCAGAAACTGTAAAGGGATCCTAGGGGCTGTGAACACTGGCTACAGGAGGAAAATAAAACATTGAAAAAGAACTGGGCGGACCAACTGCATTGTGAACAAACCTCACTCATCCATGGGCTGA	element	test		GRCh38	chr15	73342230	73342500	-
cardiac_neuro_cava_random:HCN4|ENSG00000138622.4|EH38E1776788_rev_tile1-1	GCCTGCCTATAAAAATGAGCATTTTGCCAACCCAGAGCCCTCTTTGCAAACTCCAGGGAAGCTGGGTTTGTAATGAGAGCAAAGCCATTTTCCATCCAATGAGAGAGATTTCTCGCACTGGGAATGACCAGTCAGACAACACTCGGTGGCTTAAAATAGGTAGTGAACAGAGCCCCTCCCCCCTTTTTTCCTTTGACAGACTGCTCTTCCTAACCCTAATATCTCCAGGGTTCCCATTCCCAGAAGACTAGGGAGACCAGAGGGCAGGCT	element	test		GRCh38	chr15	73366098	73366368	-
cardiac_neuro_cava_random:HCN4|ENSG00000138622.4|EH38E3145204_rev_tile1-1	ACGCGTCCCCCGGCGAGGACAGGACGCCCCCAGGCCTGGCGGCCGAGCCCGAGCGCCCCGGCGCCTCGGCGCAGCCCGCAGCCTCGCCGCCGCCGCCCCAGCAGCCACCGCAGCCGGCCTCCGCCTCCTGCGAGCAGCCCTCGGTGGACACCGCTATCAAAGTGGAGGGAGGCGCGGCTGCCGGCGACCAGATCCTCCCGGAGGCCGAGGTGCGCCTGGGCCAGGCCGGCTTCATGCAGCGCCAGTTCGGGGCCATGCTCCAACCCGGGG	element	test		GRCh38	chr15	73367594	73367864	-
cardiac_neuro_cava_random:HCN4|ENSG00000138622.4|EH38E3145209_rev_tile1-1	AAGGCCGGGACTCTGCATCCAGACGAACCCGGTCGCCTCCCAAGAGGAAAGTCGGAGACCCAGCTGAGGGGCAAAAATGCCAGGGAAAGGCGAGCCCAGAGCTTGGTGATGGAGAAATTGGGAAGCCACCCCCCACCCTTCAATCTTAGGATGGGGAATTCGCAACTGAAGCCGGAGCTTCAGACTTGGGGCGCACTCCCAGCTTAGCCCAGGAAAGAGATTTAAGGGCGCAGCAGTGTGGATACCTCTCACCCCGGCCCCGAAGGTCTA	element	test		GRCh38	chr15	73369065	73369335	-
cardiac_neuro_cava_random:HCN4|ENSG00000138622.4|EH38E3145210_rev_tile1-1	GGAACCGGCCCAACCGCTCCCCGCTGCAGCCGGCTTGTCCCTTTCTCGGAACTACCGAGGGAGAGGCGCGTGCGGAGGTCGGCGTTCGGATCTCGCATCCGTCACTGTTGCCGGCGCATTTCCTCGAAGTCTTACCTCGAAGGGCTGGGTCCCACCCGCGCGCCCTGTGCGTGTCTCCCTGTTTCCCCACGCCCTCCTTGCCTGGCTGCTGCGAGGCTTTGCAGGGGAAAGACTGGCGCGGGGTTCGCACCCTGCCCATGTCACAGGAAA	element	test		GRCh38	chr15	73369397	73369667	-
cardiac_neuro_cava_random:HCN4|ENSG00000138622.4|EH38E3145211_rev_tile1-1	TCCGCTCCAGCATTAACCTCGGCTCCAGCCTTCTCTGGACAACTCCCCTCCCCTTAATGCCCAATCTGTCCCCCTATCCATTTCTGAGCTAATCTGGGGTATCAGGCTGTCCATGGTGTTGGAGGGGGTAGGGCTATACCTTAGGCTGAGCTAGTGAAATCTGTCCATAAGCCCGGACACTGTACACTGGGAGAGACTGGGAGAGAGGACACACAGTTGGATCCTTGGCGGGGGTTGGGGGGAAGGGGGCTGGGCTGCAGACTGGAAGGG	element	test		GRCh38	chr15	73369821	73370091	-
cardiac_neuro_cava_random:HCN4|ENSG00000138622.4|EH38E1776798_rev_tile1-1	AAAGAAGTGTGTTAAATGGAGGTCTTCCCTCCTGTGGCTGGTAGACCAGGGCAGGCTGGGCTCACAGCTCTTTAAGAACACTTCTTCTCAAGGAGACCCAAGGACACTCAGGGATTAGGCTTCCAGCATCTGTGCAGAGAACTGTCAGCTCAGAGCTGCTCAAAAGTAAAAATGCCAGCTACCAGTGATGTCATCACCCTAGTCATTCCTCTCACTGTGGGAGGTCCTGTGGTCCAGTGGGTAGAGCAGAAGAGCCCCTGCTAGGCTGCC	element	test		GRCh38	chr15	73370266	73370536	-
cardiac_neuro_cava_random:HCN4|ENSG00000138622.4|EH38E3145220_rev_tile1-1	CATAGATTATGTGGCAGTCTCCATTGCCCTCTCCCTGGCTCTGCCTCTTCTCTGGATCCTGCAGGGTGGCCTGGGGCACAGCTCTCATTACACAGTGGAGTGTCTCTTTCTGGAAGGCATCCAGCAGAAGGCTCATGTAATAGCAGGTTACCCTGAGGCATGGGGCTTGTGGGAGGGAGGCTGGGCCTTGGGGCTTGTACAAAGATGTGCTTTGCAGGGAACCAGAGAGAGCAGCTCTCTTAAACTCCAGCCTGGCTGTTGCTCAGTCCC	element	test		GRCh38	chr15	73375955	73376225	-
cardiac_neuro_cava_random:SIN3A|ENSG00000169375.17|EH38E3146778_rev_tile1-1	GAGGAAGGCAGCGGGTTGAGCCCGGTGTGGACTTTGTGAGGTAGCGGCTGTCAGCCCCATTTTTAGAGGAGAACTCGGAGGGTCAGATGGGCATGTGGCCAGCTGCGGCTGGCAGGAAAGTGCGGGCCTGGCCACGGCCCTCAATCCCCTACCCGGACAGGTGCCTGGAAAGCCCAGGGCGCTGGGAGCTGGGGCTGCAGAGGGAGCAGGACTCTGCCTTGCTGCTAACCGCTTCCTTCCATGGGCTTCCACCGCGTTTAGACGAAAGTC	element	test		GRCh38	chr15	75348605	75348875	-
cardiac_neuro_cava_random:SIN3A|ENSG00000169375.17|EH38E3146779_rev_tile1-1	TACTCCTGCAAGACACAGGGCCCGCGGCCCGGCTGCCACTTTCCCCCAAGGTCCCAGCGGCCGAACCGGCGGATGTCCACGAAACATAGGGCGAGCCGGGGGCCAGGCGGGGCCGTGTAAAAGCGCAGGTGGGCATGGCGTGGCAGCTCCTCGCGGGGCACCAGCTGAAAAGAGCCGGACATGCCGAAGCGGAAGACCAGGGCCAGTGGCTCCTGTTGGGGCTGGGCCCCAGGCAGAGGGCTCAGTATCAGGCGCAGCTCCTTGCCGCGG	element	test		GRCh38	chr15	75349057	75349327	-
cardiac_neuro_cava_random:SIN3A|ENSG00000169375.17|EH38E3146780_rev_tile1-1	TTTCCTGCCTCAGCCTCCCAAGTAGCTGGGGTTACAGGCATGTGCCACCATGCCCGGCTAATTTTTGTATTTTCAGTAGAGACAGGGTTTCACCATACTGGCCAGGCTGGTCTCGAACTCCTGACCTCGTGATCTGCCCGCCTCGGCTTCCCAAAGTGCTGGGATTTACAGACTTGAGCCACCACACCCGGCCCCCAATTAGTTTTGAGTTTCCATGCCCACTGGCTCAGGGAGCTGACCCAGGACAGGTATACTGTCTTGATCTGCAGA	element	test		GRCh38	chr15	75349455	75349725	-
cardiac_neuro_cava_random:SIN3A|ENSG00000169375.17|EH38E3146783_rev_tile1-1	GGGTCAGAAGACAGAGTTCTGGGGTGAAGGTACAAGGGTAGCCTGGGAGGTGCCCTGATCCCTGAGGTAAGCCAATTGCCACACGCCCCAGCTGGGGGACTAAGAAAACAGCCCAAATGCTCGTGGTTTGAGAGAAACTTCAGAGCCAGCTGGCAGAGTTAACTTGTGGCGTGACTCCCCAGGAAGGCTGAGGTGGGAGGAATCCAGGACCAAAGACAGATGTTTCCCTGGGGATGTGCTTGGAGTTCACACAGGGGAAGGCCAGGAGTC	element	test		GRCh38	chr15	75350650	75350920	-
cardiac_neuro_cava_random:SIN3A|ENSG00000169375.17|EH38E3146790_rev_tile1-1	GAGGGGCTGTCCTTGCAGAGGCAAACTGTCCTCTGATAGAGTCAGAGCCTTGAGGACTGGGATGGGGGCTCAGTTTGCCTTGTGAGGAGCTGGGCCTTCTGTCACCAGGACCGGACAGCAGGCCCTTCCTACCTGGCCATCTCAGACCAAGAGGTGCCAAGAAGTTCAAATGTATCAGTTTATTAAAAATGCAGCATTTTTCACATGAGCTTTAAAGATGTGGAAGATGGGGTACAATTAAAACCATGAGAGTTGTGCAGGGAACAGCCG	element	test		GRCh38	chr15	75355141	75355411	-
cardiac_neuro_cava_random:SIN3A|ENSG00000169375.17|EH38E3146807_rev_tile1-1	CCCCGAAGGTGAGTCCCTGTGCCCTGGTTGACCAGTGCTGTCAGGGAGGGAGTACCAGTGAGCAAGGAGGAGCTGAGGCCCAGAGTGATCTCATAAGCCCGCCTCTGCTCTAGCACAATCATCCTCACATCTCATTGTTTGCTTTTAAAAGCATGATTTTTTCCTAACCATAAAAATAATGGGCTGGGTGCAGTGACCCACACTACCCTGGGAGGCTGAGTGGGAGGATCACCTGAGCCCAGGAGGATGAGGCTGCAGTGAGCCATGATC	element	test		GRCh38	chr15	75366259	75366529	-
cardiac_neuro_cava_random:SIN3A|ENSG00000169375.17|EH38E1778476_rev_tile1-1	TGGGATACCTATTTTTTTAATTACATAAATTTAAACTAGCAGACATTTAAACATGAATGATTAGGATTTTTCTATGTGGTTAACCTGGACTTTCTGAACAAAGACCAACTGAGCCCCTCCCAGTACTCTGGTGGATTTTTCTTCAGCAACCATTACGCAAGTCTTAGTTGTAACCAGCAATGTTCTGTGTGTTTTATGTTTGCTTTTTAGTTAAAAATCACCACCACCACCAAAAAGAAAAACAAAATTTTTTGGCTCCTGGATTTTCAA	element	test		GRCh38	chr15	75370279	75370549	-
cardiac_neuro_cava_random:SIN3A|ENSG00000169375.17|EH38E3146816_rev_tile1-1	CTAGTATCTTCCTCATCTCTTCAGTTGGAGCAAAGTTTACTAAGTTTATTGCCTCTGCACCTCTCATTCCTTGAGAAGATAGATTACAGCTACAGAGACGGTCTTTTGTTTACGCTTAGGTTTCTTATTTGCAGCTTATGTTTATTCAGAGCCAAGGCCAGGTCCAGCTGACTATTGAGCTTCTGGACACAGAAGAGGAGAATTCGGATGACCCTGTGGAAGCAGAGGTATGAGCAAGTACATCACAGACCCCAGGTGCCAAGCAGAGCT	element	test		GRCh38	chr15	75381569	75381839	-
cardiac_neuro_cava_random:SIN3A|ENSG00000169375.17|EH38E3146818_rev_tile1-1	GGGCAACATGGCAAAACCCCGTCTCTTCTGAAAATACAAAAAAGTTAGCTGGGCGTGGTGGCACATGCCTGTAGACCCAGCTACTTAAGAGGCTGAGGTATGGGAGGGTTGCTTGAGCCCAGGAAGTTGAGGCTGCACTGAGCCAAGATCACGATGCCACTGCACTCCAGCCTGGGCGACAGAGCGAGACTCTGTCTCAAAAAGAAAGTAGAAAGTGGAAGCATCTGTATGTATGATTGAAGTCATGCTTTCCATCTGTTTTTTTCCACC	element	test		GRCh38	chr15	75385966	75386236	-
cardiac_neuro_cava_random:SIN3A|ENSG00000169375.17|EH38E1778490_rev_tile1-1	TTAAACCAAAAAACTCTCAAGACAAAGCGGTCTTTTGGGATTGTTTTGATTGTTATTGTTTGTTCATAATGGATCTTAGCAATTCAGGAAAGTTCAGGGAAACGTTTCAGTAAAGTCATCTCCTGTTTGGTTCCTCTGGTCTAAAATCAGTAGTCCTAAGCAAAGCACACGGTGGTGGTGGCGGCAGCAGCGACGGTGGTGGTAATAACTACCATTTATCCAACTTCATCCTGTGGTTCTTATGTGCCAGGTATTGTGCTAAATACTTTA	element	test		GRCh38	chr15	75396711	75396981	-
cardiac_neuro_cava_random:SIN3A|ENSG00000169375.17|EH38E3146834_rev_tile1-1	GCCAAATCTCCCACTATTACTGTAAATTTTATCTTCTTTCCATAGCAGTGGTATCTTATTTAAGAGATTTTTTTGGGACTGGAAAAGTGGTGGGGCCTTTTTTCTTTGGATGGCTGATTCATTCTTTCTCACTGATGGTGTGTTATGCTTGTGTTAGTGATACTGATATGGAAAAGCTCTGAAGACCCAAGTAGATTACTGGGCCAAGTAGATTACTGTGTCCTGCAGGAATGAAATTGTCTCCCACGGAGGTATTATTAAGCTAAGAGA	element	test		GRCh38	chr15	75431347	75431617	-
cardiac_neuro_cava_random:SIN3A|ENSG00000169375.17|EH38E3146838_rev_tile1-1	TCTCTATAAAAAAATTAAAAATTAGCCAAGCATGCTGGCGCGTGCCTGTAGTCCCAGTTACTTGAGAGGCTGAGGCAGGAGGATTGCTTGAGCTCAGGAGCTTGAGGCTGCAGTGAGCCATGACTGTGCCACTGCACCCCAGCCTTGACGACAAAATGAGACCCTGTGTCAAAAAATAAAAAAACACCTGTAAGAACAAATCTGATGTACCCTCTGCCTGCCACCCTTATCCTAGTACCTCTCTGACTACATTTCTGACTAGTCCTTCTT	element	test		GRCh38	chr15	75446409	75446679	-
cardiac_neuro_cava_random:SIN3A|ENSG00000169375.17|EH38E1778509_rev_tile1-1	CTTGGATTCTATTCTCCTTGTTTTGTTACTGCGGCTCTTAAATGTGTTCTCAACATAGCAACCCAAGTGATTCTTTTGAAACCTAAGTCATACCGTGTCACTTCTCTGCTTAAAACCATCCAGTGGCTTTCCATTTCAGTCTGAGTATTAAACCTGAGTCCTTATTTAGATATGTCTGTAATGAGCTGGGCGCGGTGGCCCATGCCTGTAATACCAGCACTTTGGGAGGCTGAGGCAGGCGGATCACGAGGTCAGGAGATTGAGACCATC	element	test		GRCh38	chr15	75446979	75447249	-
cardiac_neuro_cava_random:SIN3A|ENSG00000169375.17|EH38E3146858_rev_tile1-1	CATCTTACACTATAGTTCTGGGTCTGTGGGCCTTGTGACCGTGCTGCCTGCACATTCTGCTGCGCACGTCCAAGAATTTTACTCAACTAAAAGTCTTAAACTGTTTGTTCCATCTCCCCACCCCTCCTTTTTTATTACTACAGCCACATATGAAGGTCCTTTTTTGCATTCACCCCTTTGTGTCCTTTGATGAAAATGACCTGCCCCTCCAATTTGCTGGATGAAATCTTTAAGACCCAACTTGAATGCCACCTCCTTCATGAAACCTTT	element	test		GRCh38	chr15	75456527	75456797	-
cardiac_neuro_cava_random:SIN3A|ENSG00000169375.17|EH38E3146860_rev_tile1-1	GAGACCATGCTATTGCACTCCAGCCTGGGTGAGAGAGTGAGACTTTGTCTCAAAAAAAAATAAAATTCTTTTCACCCACTGTCACTGTTCTGGTCAATCCTCCTTTCGTGTCTCCTGAATTATTGGGAAAGACTTCCCAATAATTTCCTAACTGGCAGCAGGCCCTCATTCTGCCCATTGGATGCCAAGGTCCTTCACATTCTGCACACCCCACCTTATCCACATTAACTTCCTTTCCTCAATGCCTCAACAAACAGGTTTTTTTGTTTG	element	test		GRCh38	chr15	75457156	75457426	-
cardiac_neuro_cava_random:SIN3A|ENSG00000169375.17|EH38E3146862_rev_tile1-1	AACGGCCAGAAATCATTTAGAATTGTCTGAGGATAAACTGATCTTTAAGTTAGGGAGGTGAGGAGTGTGGAGCAACAGGGGAGTCAGGCTGTTTTTCTCCAGGCCCCAACCTGGGTCACTGGCCGGAGTGCACAAAGACAGCGTGTGGGAGTGGAGGCAAAGCTTAGACTTTGGACCCAGACTTCCCTTAAGCTATTTGACTTGAGCAAGTCACTCTACTGCTGTTAGCCTCAGTTTGCTCATCTATAACTAAGGATAATAATCCCTAAC	element	test		GRCh38	chr15	75460723	75460993	-
cardiac_neuro_cava_random:SIN3A|ENSG00000169375.17|EH38E3146864_rev_tile1-1	GAAAGGAATGCTTCCTGTCTCTTGGGACAGACAGACACACATACAAAAACTTTTATAAATCAGAGACCTAGAGGGAATTGGGCCAAGAGGCATTGGCCAAGTAGAAAAGCTTCTCTAGAGTGACCCAGCTCTTTTGTGGTTTTGAGGTCTTACCACTGAACCAAACCCAAGTCCTAGGTTCCCTCTGTAAAAGAAGGGGCTACACTAGATGATCCTACCATGGGTCCTCTGACTGTCAGGGTCCAGTTCTTTGTTAGACAGTGCAAACAC	element	test		GRCh38	chr15	75464482	75464752	-
cardiac_neuro_cava_random:SIN3A|ENSG00000169375.17|EH38E1778541_rev_tile1-1	CTCAGCATTCCTTCTGGGCGGCAGATGCAGTTTGTCAGTTTGCCAACATCCTGCTTTCATGAGAACAGTTTCCTTTTTGCTCATGTAGCCTCCAGTGGTATACTGAGTTGATCATGACCCTCATTCTTTCGGCCTCCAACAGTTCACATACCATACAATTTACCTATTTAAAGTATATAAGTCAATGGCTATTAGTATATTCACAGAGTTGTGCCACCATCACCACAAACAACTTTAGAACATTTTTTTCATTTCCCAAAGAAACCTCAC	element	test		GRCh38	chr15	75483576	75483846	-
cardiac_neuro_cava_random:SIN3A|ENSG00000169375.17|EH38E1778542_rev_tile1-1	TGGTCCTGTGCTACAGTGTTGCAAGTCTTGATGGACCCTTTTCTTGTAAATAACAGTTTCTATTGAGTTATATAGTTCACTCTGGCAGACTGCCACAATTACTGCTTGAGATGTCACTAGGGCAGTTACTATTGTTATTACTTGAGACCGTCATTAGGAGACTGAATGAAGGGGGATAAACATAGCAATGAAAACTTAAGACAAAAATAACTATTCTAAAGGAAGGGTAACATGGGGAAGAAGAGAACTCCCTGCTTCTAGTGAGCAAAG	element	test		GRCh38	chr15	75484011	75484281	-
cardiac_neuro_cava_random:SIN3A|ENSG00000169375.17|EH38E3146869_rev_tile1-1	TGTTGAAGTAATTAAGACTGAGGACATTAGGAGGTGGGAGAATACCCTGGAAGAGAGGTAGTCAGGAGCTGTTCATTGAGATGCCTTTGAATTTGACTGGAAGTTGCTTTGCATTAATTCAGGTAATAATGGAGTCCAGGTGTTTGGCTCGTCTGTTGATGGTCCTAAGTATGAGATGTAGCTTTATTTCTTCTCCATTCATATTTTGCCTTTTGTGTGTGGCAGGATGGACCAGGTGTTCCTACTTGCTTGCCTTGCCTCTCATTTGGT	element	test		GRCh38	chr15	75484277	75484547	-
cardiac_neuro_cava_random:ADAMTS7|ENSG00000136378.15|EH38E3148849_rev_tile1-1	TCTTTGTCATTCTTCTTTACAACCGCACAGTATTCATCGTTTGGATGTACCACAGTTGACTTAACCAGTTCCCTGTTGGTGGACACTGAAGTCATCCCTATCATACTACTACAAACAATAATGCCAAGCATAACCACCCACACACACCAAGTTCATTTCTGAATCTGCCTTTGATGAAGCCTCTATCTGAATCACCACAAGGTCACAAGGCTGAAAAGTTAGCCAGTTTTTTAGTTTTCCTTATGTACAGCAGTATGTAGCAAAAGACTC	element	test		GRCh38	chr15	78716732	78717002	-
cardiac_neuro_cava_random:ADAMTS7|ENSG00000136378.15|EH38E3148911_rev_tile1-1	GCAGGCTGGGTCACATGTGGGGTCCTTCACTTCACCCCGTGGACCCCCCATTCAGTGACTCCATGACCAGATCCCTGGGGTGGCCAGGGGTGGCCAGGGGAGCGGGCCCCCAGGTCTCTCCTGTCAGTGGCAGGCAGCTCTTTGCAGTCTCAAGGTGAGAGTGAGGCTTCTGACTGGAGTCACCTACTGTCTCCTTTGACCTCTTGTGGGACTGCCCAGCCCCGCTATAATTAGCTTAAGGAGGGGCGTGGAGGGGAAGGGCTGACGGGT	element	test		GRCh38	chr15	78780208	78780478	-
cardiac_neuro_cava_random:AP3B2|ENSG00000103723.17|EH38E3150740_rev_tile1-1	CTCTCCTCTGTTGGAAGAGAACAGTTACTGTGAAGGGCAGGTTGGTTTTTTTGTGTCTTTTTACAGAACACTTAATCTCTTACTACTTAACACCTGTGCTCTCTGCATTCTGGCTTTGTGCTCCTGGGTTCTGGCCCTGACACCATCTGTCTGTCTCCCATGTGTCTGCCCTTTCTCCTGAGGCTTTTTGTTTTTGTTTTTGTTTTTTTTTAAAGCTGTAATCTTGGAATTGTTGTGAAGCTCAAAAGGTGTTAGAGACCTGTCTCCTAC	element	test		GRCh38	chr15	82641174	82641444	-
cardiac_neuro_cava_random:AP3B2|ENSG00000103723.17|EH38E3150741_rev_tile1-1	TGGTGGAACAGTCCTTTTAAATTATAGTGAGTTAACACTCTTTGTTTTGATTTATTTAAGGCATTCGTGATGAGTTCCCCTGAGGTAACAGGAGAATCCCCAGAGGGCAGGTCTAAAGGTTGGTTTGTATGCTAAAAACGGGTCTTGGTTGCAAGTAGCTATTGATTTTAGGAGTAACTTGACTAAGAGTGTTACTTGTTTCTTTATTCTTGGCCAGCATAATATGCTGCTTTATGTACCATCCTGACAGATTTAGCCCCACTTCCTACA	element	test		GRCh38	chr15	82641472	82641742	-
cardiac_neuro_cava_random:AP3B2|ENSG00000103723.17|EH38E3150743_rev_tile1-1	AACCCTATAGGGGCCAGAGGTAACATAAATGAGCAAAGGAGGAGGAAAGAAAGGTAATGGCTTCTGAACTACAGAGTATGTGCCTCTTTGAAAGGAGCAGCCACTAGCTGATTGTTGCTCAGCAAAAATGTGGGCCCAGAGTCGGTGGATCTTTGACTTGCTTCTAAACTGGCTATCTCTATTTTGATGGATCTCCTGACTTTTAAATGTAGCATTAAAAAAATTTTAAACACTATAGACCAAATGTAACATGTCTTTAATGTTGGATTC	element	test		GRCh38	chr15	82644499	82644769	-
cardiac_neuro_cava_random:AP3B2|ENSG00000103723.17|EH38E3150759_rev_tile1-1	CCAAAGAGAGAGGCAGGAAGCAGGAGAGCAAGGTGTGGGCAGGGGAGAGTATGACTGCAGAAGGAGCCCAGCGGGGAGTGGTGTGCTGCTGGTGAAGGCTGGGCTGGGAGATTGGTGGGGCAGCAATTTCCCACCCAGGAGGAGCATGGGGCCTGTTCTGTGCTGAGTGAACGGTCTGGAGTGAGAGAATCTCAGTCACAGAGGAAGGGGGAGTGGTTGCCCCAGCTCTCGTTCCAGCCCAGCCCATCTCTTCCAAGGCCATACCTCCCA	element	test		GRCh38	chr15	82656893	82657163	-
cardiac_neuro_cava_random:AP3B2|ENSG00000103723.17|EH38E1783043_rev_tile1-1	TGTCCTTCATCTAGACCAGGGGTCAGCAAACTTTCTGTAACGGGCCAAAGATAAATGTTTTAGGCTTTGAGAATCATGTGGTCTCTGTTGCAGTTACAACACGACTGTGGCTGTTGAAACATAGAAACATCCACAGACAGTATGTAAATGAACGAGTATGGCTGTGTTCCAAGAAATTTCCATTTATATTTATAGATACTGAAGTTTAAATTTCATGTAATTTTCATGTGTCATGAAATATTAATCTTTTGATTGCTCCCCCAACACTTA	element	test		GRCh38	chr15	82661469	82661739	-
cardiac_neuro_cava_random:AP3B2|ENSG00000103723.17|EH38E3150766_rev_tile1-1	TGGAAAAAGAGCTAGTCAGATCTGAGATGGACGAGGGAAGACTTGAGGAGTGGAGGGCAGTGGTGAGGAGGCAAGGATCCTGGGCGCTGGGTCAGGATAGGAGGGGTGTCTCTGGGCAGCGAGGCAGGCCTGGGGCTTCGGTGGAGCTCCCTAGCTGCCTCTCTTGTGCCAGGGTATGTTTGAGCCCTACCTGAAGAGCTTCTACATCAGGTCCACCGACCCCACCCAGATTAAGATCCTGAAGGTGAGTGAGGGACAGAAGTGCATGTG	element	test		GRCh38	chr15	82679702	82679972	-
cardiac_neuro_cava_random:AP3B2|ENSG00000103723.17|EH38E3150772_rev_tile1-1	TCAGGTCCTGCCTGAGCCTCCCCTGGCCATGTCCCTTCTTTGTGCCTGGACCCTCCTGATTAATACCCCATCCCCACCCTTGTGCCCTCAGCTGACTTCTTGTACCTCCCACCAGGCATGATGACCTGAAGGAGATGCTGGACACCAACAAGGATTCTCTCAAGCTGGAGGCCATGAAGAGGATTGTGGCGGTAAGAGGGGAAGGAGGAGGCCTCCCTCCGGGCGGGGCCTGGGTGGCCAAGAGCAGCTCTCCTTAGCTCCTTGTAGACC	element	test		GRCh38	chr15	82689298	82689568	-
cardiac_neuro_cava_random:AP3B2|ENSG00000103723.17|EH38E3150773_rev_tile1-1	AACTCCAGGGCTCAAGTGATCCTCCCGTCTCAGCTTCCCAAAGTGCTGGGATTACAGGCGTGAGCCGCCACACCCAGCCCACATGGCTGTCTTCTTATGGGAAACCAGACATGGGATTAGAGACCCACTCTATTAGAGTAGGATTGCATTTAACTAATTACATCTGCAACAACTCTATTTCCAAATAAGGTTACATTCTGAGGTACTAGGGGTTAAGACTTAAATATATCCTTTTTAGGAAGGACACAGTTCAACCCACAATATTAGCTG	element	test		GRCh38	chr15	82689629	82689899	-
cardiac_neuro_cava_random:AP3B2|ENSG00000103723.17|EH38E3150786_rev_tile1-1	AGGAGGCTGTGGGCTCCTGGGAAGTTTCTGGGCTCCTGGAAAGGCATCGTATCCAAACAGGGGCAGCGCCCGCTGCTGCGCTCCTGCTGGCGCGTGCTGCGCAGAGTGAGCGAAGCGACGGACGCGGACCCACCATCCTATCACTCCATGCGCAGCAACTGTGTGCACTTTGCACTGTGTCTGCTCGTCCCAGGTCCCAGCCTGGACCCCCGGCAAATAGACGGGAGCTCCAGCAGGTCGGTGAGCGTGGCCCAGCTACCTGCACAGGAC	element	test		GRCh38	chr15	82711152	82711422	-
cardiac_neuro_cava_random:AP3B2|ENSG00000103723.17|EH38E1783075_rev_tile1-1	TGTTAAGAACAGCATGCTCTGGCATGTTTCGAAATGGTTCTTTTTCTTCTTCTCCTGCTAGAAGCATGACAAGATTTTTCTCTAATATTTATTGTGAGAACCTGGTCAAACTCTTGGAGGTAAAACTCACAGAAGCTTGGGTTCTCCCTCCCCTGTTTCTGGTTTCTTCTGGAATTTTTGACTCTCAGACTTGTCTACACTTGCCTCTGGCAATTCAATTACAGTTCATGTTTTTCTGCCCTGGCATTGGTTCCTTTGTGGAGATTTCTG	element	test		GRCh38	chr15	82742168	82742438	-
cardiac_neuro_cava_random:AP3B2|ENSG00000103723.17|EH38E3150795_rev_tile1-1	ATTCTCTTCCTCTGTTATCAAATGGTATACTCCCTGTGTGTCTCTGTCTCTGTGTGTTTTATAAGGACACCAGTCCTGTTAGGTAAAAGGCTCACCTTACTCCAGTATGACCTGATCATGACTAATCACATCTGCAATGACACTCTTTCCAAATAAGGTCACATTTTGAGGTTCCAGGAAGGACATGAATTTTGGGGGCGACACTAACCAACCCAGTACAGCTGTTAAAGTTCTCAAGAAGTAGACAAACGAAGAGTTGACAAATAAATG	element	test		GRCh38	chr15	82749466	82749736	-
cardiac_neuro_cava_random:PIGQ|ENSG00000007541.17|EH38E3160565_fwd_tile1-1	CCTAGTCTCCCGGGGCAGTGCTCAGCTGAACACGTCCAGAGTAGAGTCTATGTACAGAAGCAGCCGGCCTCCTGGCCCCCGCTCTCCACGGGGCTGCTGGCGTGACGGCAGCCCAAGCTGTCTCCCGGCCCGGAGCTGCCTGCACGGTCAGCTGGTCAGCTGGGCCAGGCCAGGTGGGCAGAGAGAAGGCTGGCATGCTCTGCCATCCACAGCACCCCTCCCAGTCCCCTGCCCCGCCCCAGGGACTTCCCTCAGACGGGCGTGTGCGGC	element	test		GRCh38	chr16	558714	558984	+
cardiac_neuro_cava_random:PIGQ|ENSG00000007541.17|EH38E3160588_fwd_tile1-1	CGGGGCCTGCACTGCTCCCCCGATGGCCTGCTCTTCCTCACGGCCGGGGCTGCACCCTGTGTCCACGTGCTAGATCTGGAGGGACGCCCCATCTGCCTCCTGCCCTGCCGCACTCCGGGGAGCGGGGCCTTCGTTCCAGAGGACGTGGCTGTGACAGCGTCAGGGCTTGTGGTGGTCAGCGATCCCATCCATGGGGCTGTCCATGCACTCCAGCACACAGCCCGGGACCCCGGGGGCCACTGGGTGACAGTGGGCACCTTCCTGTCTCCC	element	test		GRCh38	chr16	567666	567936	+
cardiac_neuro_cava_random:PIGQ|ENSG00000007541.17|EH38E3160616_fwd_tile1-1	CTACAGGCTGGCGGGTAAGTGCTGCGTATTGGGCAGCTGGCCCTGGGTAGGTGGAGGGGAACCACACCTGTGGGCCCTGCAGAAGCAAGGACAGCATGGGCCACTGTGCCTCCAGCCTGGAAGCCGTGGTATGCATGCGCAAGCGGGCAGGGAGGACAGGGCCTCCTAGTCCCAGAGGTCTGCAGGACCAGCTGCCTCCAGGGAGGTGGAGAGAGACTCAGAGACTCACCTGCCGCGCAGGTTCAGAACCCTGGAGACCTGAGGCCACAG	element	test		GRCh38	chr16	580958	581228	+
cardiac_neuro_cava_random:PIGQ|ENSG00000007541.17|EH38E1794858_fwd_tile1-1	CTCATTTTTGTACTTTTAGTAGAGATGGGGTTTCACCGTGTTACTCAGGCTGGTCTCAAACTCTTGGGCTCAAGCCATGTGCCTGCGTCGGCCTCCCAAAGTGGTGGGATTACAAGTGTGAGCCACCGGGCCCAGCCAGCACATTCTTTATGTTTTTCTGCACCATTTGAGTCAGCTGCCCATTTTGGCTCTGGAATTTTCAGCGTGCATTTCCTCAGAACAAGGCAGCCAGTGCGGTGCTCAAACCCGGGGCTTTTGCAGGGATGCCGT	element	test		GRCh38	chr16	586100	586370	+
cardiac_neuro_cava_random:PIGQ|ENSG00000007541.17|EH38E3160667_fwd_tile1-1	CCACAGGGTTGGGGTTCCCCAGCCTGGCAGGACAGTCTCCTGGAGCTCCCAGGCTCATGTGAGGAGCTTGCTCACTCCCCAGGTGGGCGGGGGCCCCTTCTGCTGCCTGCCTGGCTCAGCGGCACGGCGCCAGGCTGCTGTGACCTGTGCAGACAAAGCCGCTTAGCACAGCCTCATTGGCACCTGTCCTGGCCGCCCCGCTCCCCTCAGGACATCCAGGTGGGTCGGCAGAGGAGGGAAGGAGGTGAGCCTCTCACAGGGACCACAGTC	element	test		GRCh38	chr16	617900	618170	+
cardiac_neuro_cava_random:TRAF7|ENSG00000131653.14|EH38E3162856,TSC2|ENSG00000103197.18|EH38E3162856_fwd_tile1-1	CGACGGATGAGGGTGGACACGCAGGGCTCCCCGCTTCGTCAGCCACACCTCAAGGAGCCTCCCCACAGTGCTCGTGACAAGGACAGGCAGGACAGTTGCAGACCGGGGGACACACGGGGAGAGGACACAGGCCAAGACCTGGCAGACAGGAAGGAGCAGCTGTGCTGGGAGAGAGGAAGAGGAGGCACAGCTCGTGCCAAGGGCCCAGGCGAGAGCTTCTCCCACTGGGAGAGGGCCGAGGGCACTGCAGAGGTCGGAGGTCAGAGGTGG	element	test		GRCh38	chr16	2114986	2115256	+
cardiac_neuro_cava_random:TRAF7|ENSG00000131653.14|EH38E3162909_fwd_tile1-1	CAGCCATCCTGAAAGAGGCCTTGTAGCGCGGGTGGACACCTGGAGTCCCCAGGGCTGCAGCTGCAGAAGCTAAATGCCTCTACCCAGGCCCAGTGCACACACACTGGGGGTTGGTCTGGAAGAGCTGGGGGGCCAGAGGAGTGAGACAAGGAAGGGTTCTGAGAGGGCTTCCGGGTTTGACCCCCAGCTCTGCCAGGTTCCTGGGGATTAAGTCTACAGGGATTTCTGCCATGGGACGGTTTATGTTCTCTGGAGCTGGAGATCACAGGA	element	test		GRCh38	chr16	2147042	2147312	+
cardiac_neuro_cava_random:TRAF7|ENSG00000131653.14|EH38E3162910_fwd_tile1-1	GCAGTACCCACCTTGCAGGATAACTTTGAAGAGGTCGTGTGCCTGGCACACAACAGTGCTTGCTGTAGGGCAGGCTTCCACGGCCTCTGCCAGGCCCTCTCGAGGAATCACTCTGCTGGGCAGTGCCCCCCATCTGTGTTTTCTCAGGCCTCTGACCCGAGAGGCAGCCAATTGTTTGGACTCTGGGCACTGCCAGCTGGGAGGGCTCAGGTCTCTGAAGGGCCCAAGGTCCTGGTGACAGCTGTCAGGTCTCCGGGGACAGCTGGGTCA	element	test		GRCh38	chr16	2147402	2147672	+
cardiac_neuro_cava_random:TRAF7|ENSG00000131653.14|EH38E3162921_fwd_tile1-1	TGGATGGTGTGAAGGTGAAGCTGCAGGTAAGGTGACTGGCAGAGGACAAGTTGGGGGACAGGGGACACCAGGGAAGGGCTGGACAGCCTGACCAGTGCCTGTCGCTGCAGATGTGGGACACAGCTGGTCAGGAGCGGTTCCGCAGTGTTACCCATGCCTACTACCGGGATGCTCATGGTGAGCCCCTGGGTACCTGGGCTGGTTGGGGCGGGGGTCTGAGCACCTGAGGGTGCAGGTGATGGTGGATGTCCTCACTGCCCTCTGTCCCCA	element	test		GRCh38	chr16	2151584	2151854	+
cardiac_neuro_cava_random:TRAF7|ENSG00000131653.14|EH38E3162923_fwd_tile1-1	GCCAACATGAGGAAACCCCATCTCTACTAAAAATACAAAAATTAGCCGGGCGTTTTGGCACACACCTGTAATCCCAGCTACTCAGGAGACTGAGGTTGCAGTGAGCCAAGACTGTGCTACGGCACTCCAGCCTGGACAACAGAGCAAAACTGTCTCAAAAAAATAAAATGGGCTGGGCATGGTGGCTCACACCTGTAATCCCACCACCTTGGGAGGCTGAGGTGGGCGGATCACGAGGTCAGGAGTTGGAGACCAGCCTGATCAACATGG	element	test		GRCh38	chr16	2152219	2152489	+
cardiac_neuro_cava_random:TRAF7|ENSG00000131653.14|EH38E3162931_fwd_tile1-1	CCCTCTGTCTGCCTGTGTCCCCCACAAGGCTCCTAGCTCCTCCCGGGTCAGATTCGTGTTCAGCCGTCACACATCCCCACCCTCCCGCATGGGGCCTGGCACCCCGTGGTTGGTGTGACTCTCGGCCAGCTGGTTGGACAAGGAATGAGCAGTTTGGGGAAAGGAGGAAGATGCAGTTGAAGAGCCTCCTGGCCAGGAGGCCTGGGCAGCCTGGCTCTGGGATGCAGCCACTCCCCGGCTTGGCATGGGACTGGCTCAGGCGCTGCCGGG	element	test		GRCh38	chr16	2157506	2157776	+
cardiac_neuro_cava_random:TRAF7|ENSG00000131653.14|EH38E3162940_fwd_tile1-1	CTCAGGAGCCCCTGCCTCTTCCACAAGAGAAGTCCCCCGAGAGCCTAGTCTGGGTCACACAGGGCCAAGCCCCTCGAGTCGCAGTGGGGCCTGGGGAAGGCCGAGGGAGGCTTTGGCCAGGCCCCATCTCCCGAGACCATGGGACGCAAAGATCAGGTGGGGCCAGGTAGCTCGTGGCGCTGCCAACTGCAGGGGCTGAGATGTCGGGTTGAGCCCGAGTCCTGAAGGCTGAGTGGCTCCAGGGTGGGTGGCCTTCCAGGTGGCATTGGA	element	test		GRCh38	chr16	2161945	2162215	+
cardiac_neuro_cava_random:TRAF7|ENSG00000131653.14|EH38E3162948_fwd_tile1-1	CCAGAGTGCTGCGCTTTGAACGCAAGCGCCGTGCTCAGGGAGACCATGCGGAAGTGGCAGTGCCTTCTTCCCGAGGTGCAGGGCCAGGGACCCTCATTCCGGGGTGGGGTTCTGGGGTGACTTTGTTCTCTCTCCTTTCTGGCACTCTGCCCTTTGTAGAAGCACACTGGCTGCTAATTAGCTTTTTAATTGCTCTGATAAACCTGGCCATGGGGTCATAGGGCCGCCAAGGACACCTGCTTACAGTAGCGCCTCTTTGCTGCTGGTGAT	element	test		GRCh38	chr16	2166793	2167063	+
cardiac_neuro_cava_random:TRAF7|ENSG00000131653.14|EH38E3162949_fwd_tile1-1	ACACGGCAGCCTCTCGAGGCCTCAATCTCGAGCCCAGGGCTCATCGTGACATCTGAGCTGGGCTGGTCCTGAGTCCGGGAGGTGTCTCTCTCTGCCTCCCACGTGGACTGACCGGCCGGTAGCCCTGCCCTCTGGCCCTGGCCAAGCTGGGGTGACGTGTGGGCAGGAGGAGGGAGGGCACTTCAGCTCCTGCCCCAGAGGAGGCCACCAAAGCTGGGGCCACTTCCTGGTCCTGGCTGTGCCAGGGACACCAGGATGCGGTCCTGGCCC	element	test		GRCh38	chr16	2167309	2167579	+
cardiac_neuro_cava_random:TRAF7|ENSG00000131653.14|EH38E3162951_fwd_tile1-1	ACGGGCCCTTGGGACCCAAAGGGAGGTGGGTACATGGCACACAATGCCCCCCGCCGGCCTTGGGACTGGTTTGCCTCTGTGCTCTGTGGGTTTCATACCCAGGCTGCCGGGAAGGGGGCCAGAGGCTCGGCAGAGCAGCAGCTGGGCCCCTCTGCAGTCAAAGCACCAGGAGAGAAGCCTTGGGCAGTGTGGCTCTTGGAAACTTCTGGAGGTTTCCAGGCCAGAGGGGAGGAAGGGACAGTGTCTGCCCCTCCCCCAGGCTCCCTTGTC	element	test		GRCh38	chr16	2169749	2170019	+
cardiac_neuro_cava_random:TRAF7|ENSG00000131653.14|EH38E3162980_fwd_tile1-1	CATGGTCGGGGGCTGGCCCTGCCTGTCAACCTCCAGGTCCTCCATCAGCAGTAAACGGGCCCCTGGTCCCTTGCAGCTGCCACATGGGGCTTCACAGCCTGGGCCCCTGGCCTAGTCCCTCTCCTCAGCCTCCTGTTACTCAGATGTACCCAGCTCTTGCCTGCCTCAGCGCCTTTGGTTTTTTCCTTTTTTCTTCACCAAGAGCAAACACTTGAGTGCCTTTGTTTTAATCATTATTTTTTTTTGAGACAGGGTCTTGCTCTGTCACTC	element	test		GRCh38	chr16	2185754	2186024	+
cardiac_neuro_cava_random:TRAF7|ENSG00000131653.14|EH38E3162981_fwd_tile1-1	TTTATTTTTTGTAGACATGGAATCTCACTATGTTGCCCAGGCTGATCTCGAACTCCTGGGCTCAAACAATCCTCTAGCCTCGGCCTCCCAAAGTGTTGGGATGACAGGCATGAGCCACCACGCCTGGCGCCGCCGGCTTTTAACGCACGGCTCCTGCCACCTGGAACCCACCTGCCTCTCAGAGCATTCTCTGGCCTTCTCTGACTGCCTCATCTCAAGCAGGCCCTCCCTGTGCTCCGGGTCACATGTCCTTTCATGTTTACTTCGCTG	element	test		GRCh38	chr16	2186139	2186409	+
cardiac_neuro_cava_random:TRAF7|ENSG00000131653.14|EH38E1796462_fwd_tile1-1	CTGGACAGTGGCCGTACGTGGGGCTCCTGCTTTGCTCTCAGTTATCATTACTTCCCTCATTCCTGCTGCAGCTACACAGGCCTCCAGACGTTCCTCCAACATATCGGCTGCCCTGTCCAAGGCCTTTCCACATGCCCTGTGTGCACGTGCGGCCTCCTCTTCCCTAGTTAACCCCACAGCCTCCCTCACATTTTTCAGATCCTTACCCACAGGCTGCTCACTCAGCATGCCCTCCCCATCCGAAGTGACCCTGCCCGCCCCGCAGCTGCT	element	test		GRCh38	chr16	2192435	2192705	+
cardiac_neuro_cava_random:TRAF7|ENSG00000131653.14|EH38E3162995_fwd_tile1-1	GCGCCCCCGGCACTCACTGGCCTTCCCGGGCCGCGGCCTCTGCAGCAGCCTCTGCGCGGTCCCTACGTCCTCCGCCTTCACCGCCTGCACCAGCTCCTGCTCCTTCCCCATGGCGCGGCCGGGGCCGCAGCGACGCGGCTGCGCTCGTGAGCTCGGCGCGGCTCAGAGGCGGCGGCGGCCCCGCGGCACCGGCCGCCTCCCCCGCCGCCTCCCCCGCCGCCTCCTCGCCGCCCGCCGCCCCTTCGCCCTCCTCGGGCTCCGGCTTGGGCT	element	test		GRCh38	chr16	2196321	2196591	+
cardiac_neuro_cava_random:TRAF7|ENSG00000131653.14|EH38E3162997_fwd_tile1-1	GTGCACTGGGAGCCCCGACGCGGCGGCGGCGCGGGGCTGAGCCCAGAGAGGCTTCCAGAGGCTGCGGGACCCGCGGGGGACGGTTCCGAGGCAGCGGGCGGGCGGGGACCGGGCGCCGAGAGACCCGGGCGCCAGTGCCCCTGGAGCCGGCCCGCCAGGCTGTCAGGCGTTCCTGGCCCAGGGTTCCCGTGGGAGGTGTCGAGGGATTGTGAAGAGGAATCTCCCAATAATGAATTCGGTGTCAGGGAACCCGCACCCCCAACCCCCAAG	element	test		GRCh38	chr16	2196898	2197168	+
cardiac_neuro_cava_random:TRAF7|ENSG00000131653.14|EH38E3163026_fwd_tile1-1	CTCTTATTGCTCTGAAGTCTTTGTGACCAAGTGGAGTGCTGTGACTGTGGGGCCAAGAGAGAAGCTGCCAGGTACAGGGAAAGGCGCTGGTAGGGAGCCAGCCAGAAGGTGCAGCATCCCGGGATGGCCCTGCTGAGTCTGCTGTCAGGCCTGTGAAAGGTCAGCAGAGCCAAGGAGCAGGCAGGAGAGGCTGGAGCCCCGCCCAGAACCTTGGCGAGCTGGTGGCCCTGCCAAGTCCTGCTGGCCACTGAAGAGGGAATCCAGGGCAAG	element	test		GRCh38	chr16	2212294	2212564	+
cardiac_neuro_cava_random:TRAF7|ENSG00000131653.14|EH38E3163036_fwd_tile1-1	CTAGGCCGCTGCACCGCTCCTTCCCTGCATTACCTCCTCAGAGTCACAGGACAGGCCTGAGAGGCAGGGATTATTCACATCTCCATTTATAGATGGCCAAACTGAGCCACCGAGAGTCGCCGGCTGGACAAGGTTGAGTTGGGATTAAACTCAGTCAACCCCAAAGCTGAGCTCTGCCCCATCTGGTCGGCTTAACGTCCTCAGAATATGCCTGTATGTGTGCAGGTAGGAGGGGAGGCATGGTCACTTGTGGGGAAGGTCCTGGCGGAG	element	test		GRCh38	chr16	2217324	2217594	+
cardiac_neuro_cava_random:TBC1D24|ENSG00000162065.14|EH38E3163240_fwd_tile1-1	TGGCCAGACTGACGCACGGGCAGAGTAAGGAGTGGCCCTTCCCAGGGATGCCTGTGTCGGGGAAGGTGCTGACATAGGAGGAGGCTGTGGGGAGGAAAAGAGTCCAGCATCCATTTGTCCTGGTTACTTCTTGGGGGGTGAGATACAGCACGGCTCCTACCTTCAGTGATGTCCCAGATTTCTGACCATGAGCCTGCACGCCCTATGTATGGGTTTTTTTCAAAACTATTTTAAAAGGATTGCAACCCTGAGCTCCAAGAAACTCCACAG	element	test		GRCh38	chr16	2449438	2449708	+
cardiac_neuro_cava_random:TBC1D24|ENSG00000162065.14|EH38E3163255_fwd_tile1-1	CCAAATGCTCTTGAACCGGAAACCCAGGGATGGGAGATGCTCACTGAGCTGCTGCTTTTATGTGTGCTGGTGCTATGTGTGTTCATGTCCGCGGCAGCTGTCTTTTTGCTACTATAAGGGAATTCTGGCCACCCTGGGTGGGGTGTGGTCGGGGTGAGAACCCAAGCGTTGGAACTGTAGACCCGTCCTGTCGACTGTGTGCCCCTGGGCATGTGTGAGCCTCAGTTTCCTCATCTGTAAGGGGGGCAATGATACCTACCTCACAGGGGT	element	test		GRCh38	chr16	2458550	2458820	+
cardiac_neuro_cava_random:TBC1D24|ENSG00000162065.14|EH38E3163257_fwd_tile1-1	TCTTGTTAACACCAACTACATGGGGCCCTGCTGCCTTCCTCACTTCCTCCCTCAGGTGTCCCCCGCATCACCGAAGGCCCTGTACCCCCGCCCCCCTGCTGTGCTGTGTACACCGCCGAGGCCTCAGCAGCACTTGGCCTGTGACCCACTCCCTCCCGTGACAGCCTCCTGTTGCCTCTGTGACACTGTCCTACTGCTCCTCCACCTCCCTGGCCATTGCGTGGGCCCCGTGATCTGTCCCTACCCGTCCCCTGCCCCACCAGGGGCCAC	element	test		GRCh38	chr16	2459318	2459588	+
cardiac_neuro_cava_random:TBC1D24|ENSG00000162065.14|EH38E3163276_fwd_tile1-1	CACCCTTAGGGTGGGGTGTCGGGGGGTGGGGGTTGGGAGCCAGAAGGACCTTGAAGAGGGTGGTTGGGACGTTTCAGGTTCTAAGCTTGACCCACAGAGCGGAGCGTGAGCCCCGTCAGGTTGAGGTCCCTCAACTTGTAAAGGACACAATTCCCATTCTCTTTATCAGGAAGCTGAGGGGCAGGGGCCCTGTGGCAGAGAGAGAGCCCCTTAGCCCTCTCTGTTCAGTCCTCCGGTGCCCCCATCCCTGTGCATCTGTGGCTGTCACAT	element	test		GRCh38	chr16	2469522	2469792	+
cardiac_neuro_cava_random:TBC1D24|ENSG00000162065.14|EH38E3163278_fwd_tile1-1	AAGTCGGAGGGGAGGAGGTTTCTCTGACCAGAGCTGTTCCTGGACCCTCTTTGGTGGTGTCGCTCCCAGGCACAGCTACCCCATCCCCAGCTAGTCCCCAGGCCACCCAGCTGGGCTTCTGCCTCAGTTTCCCTGCCCAAACGTGCTGTGACGTAGGGCAGTGGGCTCCGGGTTGCGACCAGCCCCTTCCCATGATTAAACCCTACTCCCTGCCCCTGCAGAGGGGTCCTCAACAGCTAACCAAGCCCCCGAACCCCAAGAAGCCACCCC	element	test		GRCh38	chr16	2470186	2470456	+
cardiac_neuro_cava_random:TBC1D24|ENSG00000162065.14|EH38E1796661_fwd_tile1-1	GAGCAGTAAAGACCTGGCTGTGGGCCCAGGACCCTGCTGGGTGGTCCCCCACGGGCTGCGAAGGCTGAGCTGCCCCCCTCCAGACCCCTCCCGCCAGCGCATTCCTGGCTCCCCGGCCCCTCCCCTGGCTCCCGGGCCTCCCAGCCCCCTTCCCCGCTGGCCCAGCCCGCGTCTGAATCTGCTTCTGATTCCAGCTCTGCGATGAGGCCCCCTCCCCTCCCCTGCCTCCTTCCCGACCCGAGCAGCCCCGCCCCCGGCTGGGCCCGGGCT	element	test		GRCh38	chr16	2470994	2471264	+
cardiac_neuro_cava_random:TBC1D24|ENSG00000162065.14|EH38E3163299_fwd_tile1-1	GGGCCCTGTCCTTTGACCACGCTGTCTCTATCCCTTCTGAGGCTAAGGCTTCCTCACACTGCAAGATCCAGCCGAGGCAGGCCTTGGCGCTGGGAAAGCACCGTGTCACAGCACCTGCACCTTGAATTGGCATCGTCAGTACACCTGACCCGGGCTGGGGTGGGGCCATGCCTCTGTACTCCTCTGCACTCAGGTACCTGGCACACTGGCATTCGGGAAGCATGTCTTGAATGCCTATTAAAATGATTAGGACCGGGCGTGGTGGCTCAC	element	test		GRCh38	chr16	2481011	2481281	+
cardiac_neuro_cava_random:TBC1D24|ENSG00000162065.14|EH38E3163304_fwd_tile1-1	AGGTAGAGATGTAAAGGCTTTTAAAGTTCTAGAGGCCACGGAGCTTTCCAGCCAGGACGGTGAACTTGGCCCTCAAGGGAGGGCAGCACAGAGAGGAAGGCCCTGAGCTGGAGAGAGAGGAGGCGGGTGGTGATGGGGAGAGCCCGGCTGCTGCTCGGCCCAGAGGAGGAAGGGTACGTTCGGGAGAGGATGAAGACTTGGGAGTGGTGTGTTTGCTGTAGACAATTTCCAGAGCAAGAAGGCAGGCTGGGAGCAGGGGCCGGGGGTAAA	element	test		GRCh38	chr16	2483594	2483864	+
cardiac_neuro_cava_random:TBC1D24|ENSG00000162065.14|EH38E3163306_fwd_tile1-1	CCACTTTCTGACCTCACTGTCAGGTGACCGATTTCTCTCTCAGCTCTTCCTAGCTCAGTGCCAGGCACCTAGGAGGCACTCAGGAGAAGGTTCCAGAAAGAACGGGTACACCTGAGTGCACAGACAAGTCCAGTGGCTCTCTTCCGTCGTGGTCCACTGTGCCAGCTCCATTGTTCCAGGGCTGAGGCCTAGGGCGGTGGGGCTATATGGCAGGAGGAGTGTCTGCACTTTGGGCCTCTGCCTGGGATTTATTTGTGTCTCTGAGGCATC	element	test		GRCh38	chr16	2484536	2484806	+
cardiac_neuro_cava_random:TBC1D24|ENSG00000162065.14|EH38E3163342_fwd_tile1-1	AACTGTTTCATTTTTCTTTTAAAAAAATTGAAGTGAAATTGACATACTATCCAACCATTTGAACGACCCCAGACAGAGGTGGTGGTTGCATGAATGAGCATGTTGTGGAACCACCACCTCCAGTTCCATGGCATTTCCCCACTCCTAAAGGAAAACCTGGCCCCAGCAAGCAGCTGCTCCCCATGCCTCTCTATCTTATGACTTTGGGTTTCATTTTCATGTTTTTGTTTTTTTGAGATGGAGTCTTGCTCTGTCACCCAGGCTGGAGTG	element	test		GRCh38	chr16	2508047	2508317	+
cardiac_neuro_cava_random:TBC1D24|ENSG00000162065.14|EH38E3163346_fwd_tile1-1	TAGTAGAGACAGGGTTTAACTGTGTTAGCCAGGAGGTCTCCATCTCCTGACTCGTGATCCACCCGCCTCGGCCTCCCAAAATGTTGGGATTATAGGCACCCCGCCAACTGAGGTGCATTTCTTAAGTAGGGAGTGAGGAAGAGAGTTGGTGCAGACACAGGTGATGCAGACACGTTGGGGGGCTGGTGATGAGAAGCGGGAGGGGACCAGGGAGGGCTCTTGAGGGGCCGAAGGATTCCAGGATGGAAAGTGCCCTTTGGAAAGAACCTG	element	test		GRCh38	chr16	2511195	2511465	+
cardiac_neuro_cava_random:TBC1D24|ENSG00000162065.14|EH38E3163363_fwd_tile1-1	AGGCTGGTTATTGATCTGCTCCCCTAAAAGACCATGGCATGAGTTCTGTGGGCAGAGAGGGGGCAGGGAGTTGCCAGTGCAGTCCCCACAAGCAGCTCAGTAGGCCCCTGTGGTGGCCCTGGAGGGCAGCTGGCAGAAGTCAGAAAGGCAAATGAGCCCCCGTGACACTGCTGTGTCCACAGAATTCTCCACTTTGAGAATAGGGCCCAGGAGAGGGGAACTGAAAAGAAAGGCAACATTCTCTTGGGAGAGGAAGGAGGGACAGCTCTG	element	test		GRCh38	chr16	2518070	2518340	+
cardiac_neuro_cava_random:TBC1D24|ENSG00000162065.14|EH38E3163374_fwd_tile1-1	AGTAGGACTTTGTTTTCTTCCCAGCATGCACTGCAGTGCAGGTGTCTTAACCCTTGGCGCACACACAGGATGAAGGCAGAGAGCCAACTATTGAGGGTGGGAATTGGGAAGCCTCCTGCCTGGATCATCTTAGAAACTGGAGGCCCCTTTTCACTCGGGTCTCCCCTGTGCCGTGCACGCCACCTCTTCCAGGGCCCACTCACCCTGGGTGGAATTGGATGGCCACTTTGCCAGAAGCTTCTTCGGTCTTTTGTTGTCCTGTTCTGGTCC	element	test		GRCh38	chr16	2523993	2524263	+
cardiac_neuro_cava_random:CORO1A|ENSG00000102879.17|EH38E3176659_fwd_tile1-1	GTAGAGACGGGGTTTCACCCTGTTGGCTAGGCTGGTTGAACTCCTGACCTCAAGTGATCTGCTCACTTCGGCTTCCCAAAGTGCTGGGATTACAGGCGTGAGCCACTGTGCCAGGCCGAGCCAAGAGTTCAAAACTAGCCTGGGCAACATAGGAAGACTCCAGCTCTATAAATAAATAAATAAGCTGAGCATGGCAGTGCATGCCTGTAGTCCCAGCTACTTGGGAGGCTGAAGTGGGAGGATCCCTGGAGCCTGGAAGGTGGAGGCTGC	element	test		GRCh38	chr16	30136907	30137177	+
cardiac_neuro_cava_random:CORO1A|ENSG00000102879.17|EH38E3176663_fwd_tile1-1	TTCAGCTTCCTGGGCTCCAAGCAGTCCTCCCACCTCAGCCCCCAGAATAGCTGGGACTACACATGCGTGCCACTACACCCGACTAATTTTTAAATTTTTTGTAGAGACAGGGTCTTGCAATGTTGCCCAGGCTGGTCTTGAATTCCTGAGCTCAAGTGATCTTCCTGCCTCAGCCTCCCAATGTGCTGGGATTACTGGCATCAGCCACCTCGCCCAGCTGCACCATGTATGCATTTCTAAACAGGCTTAGTTCCTGCCTGTTTTGGGCTT	element	test		GRCh38	chr16	30140358	30140628	+
cardiac_neuro_cava_random:CORO1A|ENSG00000102879.17|EH38E1811252_fwd_tile1-1	ACACCATTAAGTTTACCCTTTCAAAGTGTACAGTTTGGTGGGTTTGGTTTTTAGTTGATTCACAAAGTTCATCTGTCACCACTATGTAATTCCAAAATATTTTCACCCCAGGAAGAAACTCTATACTAATTGGCAGCCACTCCCTGTCCCCTCCCTACTCCCCAAGTCCCTGGCAACCACTAATCTAATTATTGTCTCCATGGATTTGCCTATTCTGGACAGACCACATGTAAAGTTTTTGCTTAATCTGATTAATTGATAGGTTCCACT	element	test		GRCh38	chr16	30147889	30148159	+
cardiac_neuro_cava_random:CORO1A|ENSG00000102879.17|EH38E1811253_fwd_tile1-1	AATAGCTTTTCATGTCAGCAAAAATGAAAGATTTAAAATGTAGTACTAGGCTGGTCACAGTGGCTCACGCCTGTAATCCTAACACTTTGGGAGGCCAAGCTAGGTGGATCACTTGAGCTCAGGCATTCAACACCAGCTTGAGCAACATGGCAAAACCCGGTCTCTACAACAAATACAAAAAATTAGCCGGGTGTGGTGGTGCATGCCTGTGCTCTCAGCTCCCAGCTACTTGGGAAGCTGAGGTGGGAGGATCACTTGACCCTGGGAGGC	element	test		GRCh38	chr16	30148169	30148439	+
cardiac_neuro_cava_random:CORO1A|ENSG00000102879.17|EH38E3176674_fwd_tile1-1	AATTGTCACAGAATAACTTCTACCACATTCTATCAGTTAAGCAGTCATGGGAGCTGGGTGTGGTGGCTCATGCCTGTAATCTCAGCACTTTGGGAGGCTGAGGTGGGCGGATCGCCTGAGGTCAGGAGTTTCAGACCAGCCTGGCCAACATGGTGAAACCCCATCTCTACTAAAAATACAAAAATTAGCCAGCTGTGGTGGCGTGTGCCTGTAACCCCAGCTACTCAGGAGGCTGAGGCACGAGAATCGCTTGAACCCAAGAGGTGGAGG	element	test		GRCh38	chr16	30164757	30165027	+
cardiac_neuro_cava_random:CORO1A|ENSG00000102879.17|EH38E1811270_fwd_tile1-1	CAGGGCTGTCCCTCAGCCTACAGGTCACCCCTCTAGCCTTGCCTGTTGGCTCTTCCTAATCCTTTCAGGCCCAGCCCAGATACTTTTTAAACAAGAATGATGAGAGCTAACTTTTTTTAAAATGAGACGGTCTTGCTCTTTCACCCAGAGAAGACTGGGTGATAACAGTGGCTCAATCTTGGCTCACTGCAGCCTCTGCCTCCAGGGTTCAAGCTATTCTCATGCCTTAGCCTCCTCAGTAGCTGGGATTACAGGGGTGCATCACTACAC	element	test		GRCh38	chr16	30182181	30182451	+
cardiac_neuro_cava_random:SRCAP|ENSG00000080603.17|EH38E3177053_fwd_tile1-1	CAGCCTCGGGCCCCCACGGCGCCTTCAATGGGAACTGTGAAGCAAAACTCTCCGTGGTCCCTAAAGTGTCGGGCCTGGAGCGGAGCCAAGAACAGCCCCCGGGGCCCGACCCGCTGCTAGTGCCTTTCCCCCCAAAGGAACCACCGCCTCCACCGGTCCCTCGGCCTCCTGTCTCACCCCCTGCACCCCTGCCGGCCACTCCCAGTCTGCCACCCCCACCCCAGCCCCAGCTGCAGCTTCGGGTCTCACCCTTCGGCCTCCGCACTTCTC	element	test		GRCh38	chr16	30662555	30662825	+
cardiac_neuro_cava_random:SRCAP|ENSG00000080603.17|EH38E1811622_fwd_tile1-1	AGGCAGTTGATCTCTCTGAGCCTCAGTTTCCTAGGCTGTAAAATGAACCTAGTCATCCCTTGGTTGTAGGAATGATGAGTAGGGATATTTTGTGGCGAGGCTGGGCCCAGAGCCAGGCCTGGAGTGGATGATGAGTGAACGTTCTTTCCTTCCCTTTCCCTTTGGTCATCCTTCTGGGGCGGCAGAAACCAGGGAAGTGGTGTGCCATGCACGTGCGTGTGGCTTACATGATCCTGAGACACCAGGAGAAAATGAAGGTACTGGGGCCGG	element	test		GRCh38	chr16	30666733	30667003	+
cardiac_neuro_cava_random:SRCAP|ENSG00000080603.17|EH38E3177063_fwd_tile1-1	CTCCCGGGGCCCACGGACCCTTCCTGAGCCCCAGCACCCACATTGGTAAGAGCCAAGGGCGTGTTGGGCAACCCAGGCTTTGTCCCTGACTTCCAGGAGATGGAAATCAGACCCAGCAGGCAGCTGGAATGCAGGATAGACCTGGTTCCACTTGCTTAGTGACCTTGGGCAGGTTACTCTACCCCCTCTGAGCCTTGATTTCCTCATCTGTAAAATGAGTAGGGAAGGGCAGGGTGACTTCAGTCTCTGCCAGCTGGAGCCCTGTCTCCC	element	test		GRCh38	chr16	30667577	30667847	+
cardiac_neuro_cava_random:SRCAP|ENSG00000080603.17|EH38E3177075_fwd_tile1-1	GTGGGGTGTGTTAGGCCTCAGGAAACAGAGTCTCTCTCCTGCCCTCCTTTCACCTTCACCTGCCCCAAGGCAAGACTCTAATCTACTCCTGCCTTTCTGATTATGGGTTTTAAAACTCTCCCAGAAAAGGGTCCCACCCTACACCCTGAGGGCAGGAATGCTGATGCCATGAAGCTTCCATAAAAACTCAAGAAATTCATGGCTCACACCTGTAATCCCAGCACACTGGGAGGCCTAGGTGGGAGGACTGTTTGAGCCCCGGAGTTCCAG	element	test		GRCh38	chr16	30680383	30680653	+
cardiac_neuro_cava_random:SRCAP|ENSG00000080603.17|EH38E3177091_fwd_tile1-1	TATATTTAAACGTCTCAAAAAACTGGAGTAAATAATACGCTTTGATGGATGTTTCAGGTGTGATTCCCTTCAGTACGGCGGCACCGTGGAAGTGCAGACTTTCACAGGGGGTGTGGTCTCAGCTCACACAGGTGAGGGATCTGCTACCATTTTGTGTGCTGATGCTAATGGGAGAAATGTTTGAGATAAAGCAATTATAGGTCCGTATTGGGGATTTTCACTCTAGAGAAGCATGGGAATGTTTGCATGTGATTTTTCTGTAGAGGGTTT	element	test		GRCh38	chr16	30699850	30700120	+
cardiac_neuro_cava_random:SRCAP|ENSG00000080603.17|EH38E3177095_fwd_tile1-1	GAATTTGAAATCATATGCTATATATATATATATATATGTATGTATATAAATTTTTTTTTTCCTTTTCCTTTCCGAGACAGAGTCACCCTGTCATCCAAGCTGGAATGCAGTGGCGCGATCTCGGCTCACTGCAACCTCCGCCTCCCACGCCTCCCAGGTTCAAGCGATTCTCGTGCCTCAACCTCCTGAGTAGCTGGGATTACAGGCTCCCGCCACCACGCCCAGCTAATTTTTGTATTTTCAGTAGAGACGGGGTTTCACCATGTTGGC	element	test		GRCh38	chr16	30703131	30703401	+
cardiac_neuro_cava_random:SRCAP|ENSG00000080603.17|EH38E1811658_fwd_tile1-1	AGCTGAGGAACAGTTGGAAGGGGAGGTGGATCATGCCATGGAGCTGAGCGAGTTGGCTCGAGAAGGTGACATTTACCAGACATTTTACTAAGCATCCACTTGGTGTCTGCGGTGTGCAGTACCAAGGATAAAGAGATGAATAAGGCACTTTGTATCCACCCTGGAGGAATTCCATGTCTAATGACTAAGACAGACTTGTAAACCAGTAATGATAAGTAGAAAGTGATGAGTGCTTATGATAGAAGTTTAAATGGTGATGTGGGAGTGAAA	element	test		GRCh38	chr16	30711023	30711293	+
cardiac_neuro_cava_random:SRCAP|ENSG00000080603.17|EH38E3177100_fwd_tile1-1	CCGAGTTAAGGTGGATGTTGAGAAGCAGATGCCCAAAAAGTACGAGCATGTTATCCGCTGCAGGCTCTCCAAGCGTCAACGCTGTCTCTATGATGACTTCATGGCACAGACCACGTAAGGGAGGAAGGAGGGTGGGCCCTGGGACTCGAGATTGGAGTGTAGGTGGCTGTTAGGACGTCTCATTTATTTTTCCTCTTTCCCCAGAACTAAGGAGACACTAGCCACAGGCCATTTCATGAGCGTCATCAACATTTTGATGCAGCTGAGAAA	element	test		GRCh38	chr16	30716088	30716358	+
cardiac_neuro_cava_random:SRCAP|ENSG00000080603.17|EH38E3177115_fwd_tile1-1	GGCATTTCAGAGTCCCATCTTTTACACTGCCTGCTTCTTCCTTTCACAGGTTCATCTTTGTCATGCCTCCTGTGGAGGCACCTCCCCCTTCCCTGCATGCCTGCCACCCACCTCCTTGGCTGGCCCCACGTCAGGCAGCCTTCCAGGAGCAATTGGCCTCTGAGCTCTGGCCCCGGGCTCGTCCTTTGCACCGTATTGTGTGTAACATGCGCACCCAGTTCCCTGACTTAAGACTCATCCAGTATGATTGCGGTGAGTTTGTTGGCCAGT	element	test		GRCh38	chr16	30729320	30729590	+
cardiac_neuro_cava_random:SRCAP|ENSG00000080603.17|EH38E3177117_fwd_tile1-1	TTATTAATATGTGTTCAATAAATGTTTTAGTAAAAAAAAGTGTTTTTGTTACATTTGAAACTATTCAGAGTAGATGAACTGAAAGTCTTGGTTAAAAGTGTTCAAGGCCGGGTGTGGTGACTCATACTTGTAATCCCAGCACTTGGGTAGGCTGAGGTGGGCAGCTCACTTGAGGCAAGTAAAGACCAGCCCAGGCAACATGGCGAAACCCTGTCTCCTCAAAAACTGAAAAATTAGTGGATATAGTGGTGCACACCTATAGTCCCAGCT	element	test		GRCh38	chr16	30731478	30731748	+
cardiac_neuro_cava_random:SRCAP|ENSG00000080603.17|EH38E3177121_fwd_tile1-1	GAGGCGACGGCAACCCCAGGGCCAAGGGGAGAGTGAGGGTAGTTCCTCTGATGAGGATGGAAGCCGCCCCCTCACCCGCCTGGCCCGCCTTCGGCTTGAAGCAGAAGGAATGCGAGGACGGAAGAGTGGAGGGTCCATGGTGGTGGCTGTAATTCAGGATGACCTGGACTTAGCAGATAGCGGGCCAGGCGGGTTGGAATTGACACCACCTGTGGTCTCACTAACCCCAAAACTGCGCTCGACCCGGCTGCGTCCAGGGTCTCTAGTCCC	element	test		GRCh38	chr16	30739156	30739426	+
cardiac_neuro_cava_random:SRCAP|ENSG00000080603.17|EH38E3177122_fwd_tile1-1	AGTTGGTGGGAGTCCTGGGCTGGCAAAGCGGGGCCGCCTACAGCCCCCAAGTCCCCTGGGGCCTGAGGGTTCAGTAGAGGAGTCTGAGGCTGAAGCCTCAGGTGAGGAGGAGGAAGGGGATGGGACCCCACGCCGACGTCCTGGCCCCCGCCGGCTTGTTGGGACCACCAACCAAGGGGACCAGCGCATCCTGCGCAGCAGCGCCCCTCCCTCCCTGGCTGGCCCTGCTGTTAGTCACAGAGGCCGCAAGGCCAAGACGTGAGTGGGCTG	element	test		GRCh38	chr16	30739471	30739741	+
cardiac_neuro_cava_random:SRCAP|ENSG00000080603.17|EH38E3177123_fwd_tile1-1	AGGCTTTCCACCGTGGCCACTCCCTCCATGACCAGGCCTGACTCTGTTAACCACTACTTGAAGTCTTGAGGGGGAAAGCCTCCAGGGAGACATAGGGGCCTTCTCCCTTCTTCCCACCAAAGTAGGGGGTAGGCAACTGGTTGTCATGGAAATGGGGATCATCACAGTCCCCTTCCCCTTCACCCCACGTGGCTGGGCAGTGTTAAGGGTGGCAAGATAGTCTCTGTCCCCACCCCCTTGTACTTGATTCCCCAGCTGTCTTTCACACAG	element	test		GRCh38	chr16	30739752	30740022	+
cardiac_neuro_cava_random:SRCAP|ENSG00000080603.17|EH38E1811678_fwd_tile1-1	TTTCCTCTCCTGCTCTGTGAGTCACTAGAGGAATTCCCCAGTAAGGCAACATTCCTGAGTGCCAGGCTAGGCCATGAGAACAGAATGCTCTGAGAGGGGTGGAGTCTGAGCAAGCAAGGCCAAGGGCTCTGTTGTTGGGCTCACAAGTACCTTGACTATCGCCCACAGGTGATGGAGGACGAGGAGAAGGCAGTGGAGATCTTGGGCAACACGGAAGCTGCTCATCCTCCATCCCCCATCCGCTGCTGCTGGCTCCGCCTCCGCTGCTTG	element	test		GRCh38	chr16	30741572	30741842	+
cardiac_neuro_cava_random:SRCAP|ENSG00000080603.17|EH38E1811681_fwd_tile1-1	AAGCCTTTTTTAGTGGTGAAATACTCCTGTCTAATTGTTCTCCTCCTGCTTTCCCTTGGGCCCTTGGTGAGAGCCAGACTGGACATCTGACTGATAGCAGAAGCCAGCATCCACCTCATCCAGGAGCTCCAAGAGAAGGAAACAATTTTTATTTTCTTCTTCTGGAAGTTTCCCTTCTTGGAAAGACCCCAGCTTCTCCCTTGTACGTCCACAGAGACTCTGAGGCCAAGAGTAGTAGCAGCTGCTACTATTTATTACTTACTATATTCC	element	test		GRCh38	chr16	30744260	30744530	+
cardiac_neuro_cava_random:SRCAP|ENSG00000080603.17|EH38E3177134_fwd_tile1-1	GATAAGTTAATTCTTTTCCTCTTTGGCTGGAACATAACCTCCACAGGGTAGGGGTGTGTGTGTTGTTTCATTGCTCTCAGTCTAGTTCCTAGGTCTTAGACGGTCATAAAAATTTGTTAGTGAATGCCAGGTTTGAGCTATGCACTGAGTCACTCCTGGCAGAATCTAACAACCTGGTGGGTTTAGAACAGAGTGTGATACAAGGCTTTTGGGAGAGGGTGGAAGATTGAGAAAGTGTGTAAATCCCAGATAGTAAACGCTAGGGCTTTG	element	test		GRCh38	chr16	30747409	30747679	+
cardiac_neuro_cava_random:SRCAP|ENSG00000080603.17|EH38E3177141_fwd_tile1-1	CAGCACCCCTTCTTTGAGCGTTGTGAAGGCAGCCAACCCTGGAACCTCACCCCCCGCCAGCGGTTCCGGGTAAGCCTGAGTGTATCAGGGTCTGGGCCCGTTTCTCTGTCCCATGATCTTTCCCCTGCACTAGAGCTCACCCTGCCCCCCTTCCCAGGTGGCAGTGTGGACAGTGCTGGCTGCTGGACGAGTGGCCCTAAGCACCCATCGTGTACGGCCACTGACCAAGAATGCACTGTTGAGGGACCCTTATGCGCTGCGGTCAGTGCG	element	test		GRCh38	chr16	30756646	30756916	+
cardiac_neuro_cava_random:SRCAP|ENSG00000080603.17|EH38E1811697_fwd_tile1-1	AGATAAGGAAGCAGTGGATTGGAAAGCTGATGGCTTGTGTATGATGATGCTACTAATAATGACATATTCCAGGCAGAAATCCCCTGCTTCTGCTTCCCATGGTCACTTGTGCCAGGCCCGGTTCCTCTTCTCCCTGGGGCTCAAACCTGGTAGCTGCCCCCTCTCACCAATACAAGCCTTGTGAAGATCCTGGAGCAGGGCACAAGCCGCTGACGTCTGCTCCAGTGAGAAGCCCTGCTGGCGGCAGAAAATGAGCGCGTGGCAGAAGAG	element	test		GRCh38	chr16	30760116	30760386	+
cardiac_neuro_cava_random:SRCAP|ENSG00000080603.17|EH38E3177156_fwd_tile1-1	CTCTACAACGAGTCTCTGCAAGTGAAGACCCAGCTAGACGAGGCTCGGGGCCTGCTGCTGGCCACAAAGAACTCCCACCTGCGACACATCGAGCACATGGAGGTATGGCCCTGGAACAGGCGTTAGGGCTGGGCTAAGGGCCAAACCGTTAGTGTTGACGTGTTTGTGCCTTCCGAGGCCCTGTGTGCCAGCCAGGGGTCCCTGGGGAATAGATTCTTCCTAAGATACTGAGTCCTGAGGTGGGACCGAGGGGCTGTGTGGGTCCTTAAC	element	test		GRCh38	chr16	30766456	30766726	+
cardiac_neuro_cava_random:SRCAP|ENSG00000080603.17|EH38E3177159_fwd_tile1-1	GGTGGGCCAGGCCCTGTCAGTACCCCCGACAACAGAAAGGAGATGGCTCCAGTGCCTGGCACCACCACTACTACCACTTCAGTGAAGAAGGAGGAGCTGGTCCCCTCTGAAGAGGACTTCCAGGGTATAACCCCTGGGGCCCAGGGCCCTTCCTCCCGGGGCCGAGAACCTGAGGCCAGGCCCAAGCGGGAGCTTCGGGAACGGGAAGGTCCCAGCCTAGGACCTCCACCTGTAGCCTCCGCTCTCTCAAGGGCTGATCGGGAGAAGGCC	element	test		GRCh38	chr16	30768198	30768468	+
cardiac_neuro_cava_random:SRCAP|ENSG00000080603.17|EH38E3177174_fwd_tile1-1	GGGGCTTCCCTAGTGAGGGCAAAGGAGTCTGGGAGCTGCTGACCTCAGGGCAGGTCATGGAACCCCACCTCTTGGCTGTGATGGCTTCAAGTTTCCCCACCATTCAGGATTCATGCCCAGTTCCAAGTTCCCATCTGACCTCCATGTCCATAGCAGTTTCAAGTTTCACTCTAAGCTCTCCCCTCTGCTTTCCCCACTGACTCCCTGACCCTATCTGTTGGGCTCCTCCCTCCACCAGGGCGTTTCTGAGGGGCCTGGGGCCTGCATGTG	element	test		GRCh38	chr16	30778580	30778850	+
cardiac_neuro_cava_random:SETD1A|ENSG00000099381.19|EH38E3177274_fwd_tile1-1	ACATCCTGGGGAGAGGGGCAGGAGCAGGCAGGGCCCTGGCAAAGAATGAGAGACAGACCTGGCCACCAGACAGGACAGGGAGCGGGTGGGAGGACCCAGAAGGGGGACATATGTTCCGCACGGGGAGGCCTCGTGTGCAGAAGCCCCAGAGGAAGGAAATGGGTAGGGAAGGGGACACAGATGGGACCCCCAGGCCCCTCCAGCTCCCAAACTCGACCCTAAACCCTGGTGGCTGGGAGGGAGGGGGCGAGGGCGTGATGGGGATTATCC	element	test		GRCh38	chr16	30910334	30910604	+
cardiac_neuro_cava_random:SETD1A|ENSG00000099381.19|EH38E3177275_fwd_tile1-1	TGCTCCGCCCCACAGGGACCCAGGCGCTGGGCCCGGGCTCCCAAGGAGTTTGGAAAAAGGACAGGAGGGATGGTGTGTGAGCAACATCATCGTCCACACCCAGGTTCACCCTTAGGCACAGGAACAGTCACACGTCTACACAGGCATTGGCACGTGGGCACACACAGGCATGAGCACACACTTTCATGCGCTCATTCATTCAGGACTTATGGGCCCTGACTGTGCACCAGTCCCTGTTTTAAGTGCTGGGGACAGAGTATGGAACAAGAC	element	test		GRCh38	chr16	30910679	30910949	+
cardiac_neuro_cava_random:SETD1A|ENSG00000099381.19|EH38E3177281_fwd_tile1-1	ATTTAAATCCCTATCTCCCGAGGGTCGCGCGCTTGGGGGAGGGGGAGAGGTCGGGGGTGCGCGCGGGCTGGGGGGGGCGGGGCCGGAGCAGCTTCCTTCACCTCCCCCTCCGCTCGCCTCGCAGCCGTAGGGCAGGGGGTCGCAGTCCAGGGGCGGGCCCAGGGGAGGGGGGCAGGTTACAGCGACCCCCCCCTCCCCGGGAACCGGCGGTGGGCGGGCTTGAACCCCGGAAACGGTGGGGGGGGCCCAGGCCTGGCACTGGACCCCTGG	element	test		GRCh38	chr16	30923759	30924029	+
cardiac_neuro_cava_random:SETD1A|ENSG00000099381.19|EH38E3177282_fwd_tile1-1	GGCCAGTTAAAGGGCCAGGGGCGCTGGGGAGAGGCGGGGCGGGGTGGGGGGAGGGGAGCTGGGACTCGGACCCGGGACTGAGTGGGCCCCGGGCAGAAGCTGAGCACCCTGCGCCCAAGGAGCCCCCGTTGGCCTGGGGGGGCTGAGGGACTGAGCCTCCCAGAGCAGGACCTCCCCCTGGAAGGGCCGCGCCGCAGCCCGTGGGAGGGCCTCGCCCCCGGCGCCCCCCATCTCCACTCGCCGCCGTCCCGGCCTCCGCCGGAGGGAGGG	element	test		GRCh38	chr16	30924048	30924318	+
cardiac_neuro_cava_random:SETD1A|ENSG00000099381.19|EH38E3177302_fwd_tile1-1	CGTGTTGGCATCAGACAGCACTGTGTCTATAGGTGGGCAGGTGTGTGGCCTGGCTGTTGTGGAGTATGATACAGAAACACAACTGGGGTCCTGTGGGTGCCCCCAGGGAAAGGGGCTTCCTTCCAGCTGTGGACCGTGGAAGGGAAGTGGCTTCAAGGAAGTGGTGACAGTTAAGCTGGGAGGCAGTCGTGGCAGGGTCACAGTGGGCAGAGAGAGGTTTTGGATAGAGCAGATGTCACCGATTTTCTTGCTCACAGAAAGAGCAAAGGG	element	test		GRCh38	chr16	30937716	30937986	+
cardiac_neuro_cava_random:SETD1A|ENSG00000099381.19|EH38E1811851_fwd_tile1-1	CTCCTGACCTAGTGATCCACCCACCTCGGCCTCCCAAAGTGCTGGGATTACACGCATGAGCCACCGCGCCCGGCAACAATACTGGTTTTAAGTGCAAAGAGGAGATGATTCAAAGATAAATCATGTTACGCAGATAAGTGAACAGCAAATACTGGAGCTTGGGAATCACTGCCCCAGCCCAGGGCTTCTACAAGGAAAAGCCTTTCAGAGTCATGAGGGCAGGGAGGGAGGCAAGAGAAAGCTTCCCTTGGGAGGCCAAGGGAAGGATCG	element	test		GRCh38	chr16	30939642	30939912	+
cardiac_neuro_cava_random:SETD1A|ENSG00000099381.19|EH38E1811868_fwd_tile1-1	GGCAGGATTTGAGCCTAAGCCGTCTGGTTCCAGACTCCAAATTTATAAATTCCTAGAATAGGGTCATCAACTCAAATGTTTGCAAAGGGCCAGGCAGGTAATATGGATGCCAAATTGGCTGGGTAGGGACTAGCAAGCAAGAGACCCCATGACATTGGGGGTGATGGCTCACACCTTTCATCCCAGCACTTTGGGAGGCCAAGGCAGGAGGATCGCTTGAGCCTAGGAGCCCAGGAGTTCGAGTCCAGCCAGCCTGGGCAACATAGCAAG	element	test		GRCh38	chr16	30951426	30951696	+
cardiac_neuro_cava_random:SETD1A|ENSG00000099381.19|EH38E3177326_fwd_tile1-1	TTCTTGAGCAACTACCACATACTAGGGGACTTTCATAGGTTATCTTATTTAACTCTCACAACACCTTAAGCGTTAAGTCTTTATCATTTTCATTTCAGAGATAAGGAAACAGGCCCAAGAAGGCTGAAGATCTTGCCCAAAACCACACAGCTAGTCCATGAAACTGAACTTGGACTATCTACCCCTCACACGGGAATCTCTCTTTGATTTGAGAAAAGGAACCAGTGCCTTTCAACTGGAACAGAAAGGAATCTGATCTCAACACCTATG	element	test		GRCh38	chr16	30956101	30956371	+
cardiac_neuro_cava_random:SETD1A|ENSG00000099381.19|EH38E3177337_fwd_tile1-1	CCCCCTGCTCCCAGGACACAAGCTTCTCCAGCAGCCGACAAGATACCCCATCTTCCTTTGGCCAGTTCACACCTCAGTCCTCCCAAGGAACCCCCTACACGTCTCGGGGCAGCACCCCCTACTCTCAGGACTCTGCCTACTCCAGCAGGTACAGAGCAGACCCCGCCTGGGGCCCCGCCCGCAAAGTCTGGGAGCTGCCACTGGGAAGAAGATGCCCAGAGTCTGTCTCCAAGAGGGAGTTGGAAATAATTTGTCCTAGTTTCTCTGTGG	element	test		GRCh38	chr16	30964175	30964445	+
cardiac_neuro_cava_random:SETD1A|ENSG00000099381.19|EH38E3177345_fwd_tile1-1	TGTGGCTCCGGGAGGACATGGAAGGTGTGTGTGTGGACTCCGAGTGTCCCACACACGTGTCACAGCGGGAACGAATGGGTGGGAAACCCCCTCTCATCAAGGGAGTTCATCTTGCTGGGATGTGGGGCTGAGGCCAGGGCGTCTGTGTTCCCTCCGGGGTTCCTGGGCGGAAGTGGGGGAGAGCACACAGCCTGTGGTCATGGGCGGCCAGGGTGGCTGAGCCTGGGTCTCCCTGACCTCCTTTCCTTCCTATGTGCTTCCTTCCCAGGC	element	test		GRCh38	chr16	30978876	30979146	+
cardiac_neuro_cava_random:SETD1A|ENSG00000099381.19|EH38E3177359_fwd_tile1-1	CACTTCCCACCTCTCTACCTAAGTTCCTTCCCAGCACATCGCCAGCCCTGGGCCTGGGGATGTCCCCAATGCTGTACCTGGCTGACCCCGGATTAAAAGCCTCATCCACGACCGTGTCCATCTGTCTGTCCAGCTCTCCCTCCCATCCCCCCACCCCATGTCCGCCTCCCCACGGCGCCCATCCCACGTGGGGACAGAAGGAAGTGAGCACACGGCACACCCGCTGTTGGATTGGTTGCTATTTCTCCCGTCCCACAGGGCCTGACCTGG	element	test		GRCh38	chr16	30989036	30989306	+
cardiac_neuro_cava_random:SETD1A|ENSG00000099381.19|EH38E3177367_fwd_tile1-1	AAAGAAAAAAAGTTTTTTTTAATTAAAAAAAATTTCTTTTAATGTAGGCAAATCAGTTCTCTGGTGAAACGACTTGCTTCAGTAGCAGAGTATGTCGTGTATCCTAGGGCTCGAGAGTTCTGACTCTGAAACTAGACAGGATTCAAGTCCTGGCCCTCTCCCTCGCTCTGAGATCTTGCCAAGTGATTTCATCTCTCTGGGCCAGTTTTCCTCATCTGTGAAATGGGGTTTCCTCGAAGGGGATGTGTGAGTATTAAATGAGTTGGTGGG	element	test		GRCh38	chr16	30996186	30996456	+
cardiac_neuro_cava_random:SETD1A|ENSG00000099381.19|EH38E3177373_fwd_tile1-1	CTCTTACAGGATCTCATTGACTTTTTACAACATTCCTGGGAGTTCAGTGATATCAGCTCATGTTTTAGACTAGAAACTCAGTTTCCAGTGGGCAAAACCACTCACTCAAGGTCACACCCAAAGCCTGAGCTCATGCCACCAGCTGGAAGAGGACTAAGAGAATCCTCTCTCCTTTCCTGGAGGTCTGAAAGGTCAGCTTCTCTAAACCACGGCCACTTTTCCAGCTTCTTTCTTGGTCTATTCCTGAACCCCTCACCCACAGAGCCCTCC	element	test		GRCh38	chr16	30998528	30998798	+
cardiac_neuro_cava_random:SETD1A|ENSG00000099381.19|EH38E3177376_fwd_tile1-1	TCACCCGCCTCGGCCTCCCAAACTGGCCCAGCTAATTTTTGTATTTTTTGTAGAGACAGAGTTTTGCCATGTTGCCCAGGCTGGTGTTGAACTCCTGGGATTGAGCAATTGGCCCCGCCTCGCCCTCCCAAAGGCCTGAGCCACCATGCTCCACCCACAATTCTTTTCCTTCCTGGTTGAGGGATTGTACTCCTCACCTTTCAATTTGGACCGAACCTTGTTGGCCGTCTTCTTGATGTCTGCAGTGAGATCCTCCAGCTCCTGTTTGGT	element	test		GRCh38	chr16	31000730	31001000	+
cardiac_neuro_cava_random:SETD1A|ENSG00000099381.19|EH38E3177388_fwd_tile1-1	ATTTGAGGCCAGGAGTTCAAGACCAGTCTGGTCAACATAGACCCCATCTCTACAAAAGCAAAAAGAATTAGCCAGGCATGGTGGTGCGCATCTGTAATCCCAGCTACTCGAGAGGCTGTGGCAGGAGGATCCCTGGAGACCAGGAGGTCAAGGCTGCAGTGAGCTGTGATTGCACCGCTGCACTCCAGCCTAGGTGACAGAGGAAGACCATGTCTCTAAAAACATTTTTTTAAATATAAATAAAGGCAGCCCAGAGCAGCTGGAGGATAT	element	test		GRCh38	chr16	31006894	31007164	+
cardiac_neuro_cava_random:SETD1A|ENSG00000099381.19|EH38E3177406_fwd_tile1-1	AGTGGGACCCAGAAGACGGAGAGCAGAAGGAAGTCCCCAGATAGGCAGCAACATGGACCCTCTAGCAGAGACATTAGAGCTGCTAAAAGATTCAGAGTAACAATCATCGCCGTCATACAACAGCAGGAAGCACTGACATACTGACATTCCACACCAGGTGCTGTTCTGTTTGCTTTACAAATATCACTTCATCTTTACAGCAGTCCTATGAATATGGTGCTATTATTATTTGGATTTTTCTGTTTCTTTTTTTTGAGATGGAGTTTCGCT	element	test		GRCh38	chr16	31028353	31028623	+
cardiac_neuro_cava_random:BCKDK|ENSG00000103507.14|EH38E3177461_fwd_tile1-1	ACAGGAGTCCTTGCCACGCTGGTGACTGCCAGCTCAATGGACCTACTCTGAGTCACATGGATAGCTGGGACAACAGAGACAACAGCTCTCAGCTGCAGCCAGGGAGCCACTCCTCTTGCAGCCAGTGTGGCAAGACTTACTGCCAGTCAGGCAGCCTCTTGAACCACAACACCAACAAGACAGACCGACACTATTGCCTGCTCTGCTCCAAGGAGTTCTTAAATCCTGTGGCCACAAAGAGCCACAGCCACAACCACATAGACGCCCAGA	element	test		GRCh38	chr16	31080804	31081074	+
cardiac_neuro_cava_random:BCKDK|ENSG00000103507.14|EH38E3177472_fwd_tile1-1	GCAGAGGCAGTGTGGACGGCACCAGGTGACAGGGCTGCCGGCAGGGGCAGGGGGCACAGCAGAGAGGGATCCAAGACTCACCCAATGAAGCAGTGGGCAGCAGTTAGCACCGCCTCCTCTGACACCAGGGCTCCGCCACAGGCCAGCTGTCCCTGGTGCATCAGCCTGGCCTCCCAGGGCCATGGGGAGGGTGCTCCTGCCTGGGGACCTGCTGTCCTCAAGGATCCACAGGCTGAAACAGATAAGTGCCTCATCTGACTTCTTGCTAAG	element	test		GRCh38	chr16	31085028	31085298	+
cardiac_neuro_cava_random:BCKDK|ENSG00000103507.14|EH38E3177478_fwd_tile1-1	CAGTAATTAATTCTCCTTCAGCTGTGCTCAGCACTCTGGGGCTTGGGGTTCAGCTTGGGAGTAGGCCAGCCCTCCTCCAGGCTTCAGAACCCCCAACTCCTGCCCCCGCCACTGAGTCAGCCAGGCGGCCTGTGTGTGTAGAGAGCATTAGCTTAATTGTCCTCTTAGCAGCAGAGGCCTAAGAGGAAGGATTAGAGGCCTGCATCATTTCCAAGTGGGGAGGGCCCCAAGAAATGGAGACTTACCTCACCCTGGTCTAGAGACTCAGTC	element	test		GRCh38	chr16	31088020	31088290	+
cardiac_neuro_cava_random:BCKDK|ENSG00000103507.14|EH38E1811992_fwd_tile1-1	CCTGTTTCCTGGGGGTGGGGGCCAATGGTGCCCCAGGCCTTGCTGACTCCACACACTGGAGATGAGACTACCCATAACCACCCTTCCCAGCAGGCCCTCCACTCTCCCTCTGACTCACCCTTCCCAGCTCCAGAGAAGGCAACACCGAGGGAGGCCCAGCACCACAGTCCATGGCAGACACATGGTTCAGACTTGGCTGATTGATCTAAGAAACTTTATTGCTCAGAACCTTCCCTCCCTGGGCAATGGAAAGAGCTTTGGAGACCAGCC	element	test		GRCh38	chr16	31090656	31090926	+
cardiac_neuro_cava_random:BCKDK|ENSG00000103507.14|EH38E3177486_fwd_tile1-1	TCAAGCGATTCTCCTGCCTTAGCCCCCCCGAGTAGCTGGGATTAAGGCACCCGCCATAGCGCCCGATTAATTTTTCTATTTTTGGTAGAGACAGGCTTTCACCATGTTGGCCAGGCTGGTCAACTCCTGACTTCAAGTGATCCATCCGCCTCGGCCTCCCAAAGTGCTGGGATTACAGGAGTGGGCCACCGCGCCCGGCCCTTAAGTAATTCTTAAAATGGCAAGGCTGGTATAACGGTTCACTCGGTTTTGCATCAGAGACTGGGAGTC	element	test		GRCh38	chr16	31093803	31094073	+
cardiac_neuro_cava_random:BCKDK|ENSG00000103507.14|EH38E1812001_fwd_tile1-1	TTGCTCCTTTGTAGATCACTCATTCTAGACAAAGCCAGCTACCATGATATGAAAGCACTCAAGTAACCCTAGGGAGAGAGGTCTCCTTAGTGAGGAACTGAGGCCCTGTAAGAAACGTGGGTGTGCTGCAGTCAAGTGGGCATAGGCCAAAGTAAACATCCAGAGTGACTCAGTGAGTTTAGAGTGCAGGCATATAGCTCCACTTGTTATCACAGCCGTGTAGCCATAACATGGGAAGGCTCATCACTTGGCTCTGAGCCACTGTTGTCT	element	test		GRCh38	chr16	31100255	31100525	+
cardiac_neuro_cava_random:BCKDK|ENSG00000103507.14|EH38E3177507_fwd_tile1-1	AGCCTCTGAAGCCTCCTGTCCTGTCCCCCTGCCCACCCCCAGCTTTGGCTTCGGGTTGCCCACGTCACGGGCCTACGCGGAGTACCTCGGTGGGTCTCTGCAGCTGCAGTCCCTGCAGGGCATTGGCACGGACGTCTACCTGCGGCTCCGCCACATCGATGGCCGGGAGGAAAGCTTCCGGATCTGACCCCACAGCCTTTGGCCTGCTCACCCGACCAGCCTGGGCCGCATTCCCTGCAGGACCTCCCGGGTCAGGCAGGGCGGCCCCCT	element	test		GRCh38	chr16	31112078	31112348	+
cardiac_neuro_cava_random:BCKDK|ENSG00000103507.14|EH38E1812016_fwd_tile1-1	CTGTCGGATGTTTCTTGATTTGTAACCTCTGAGAGACCCATCCGCAGGCCCTGAGCATTCCACTCCTCTCAGAATTGTTTCCAAGCCCAATAACCACATTATAAATCAAACAAGATTCAGAGAATAGCCAAAGGGAATGTTTACTGAGTACCTACCCGGTCTGGCACTTTGCAATACACTTGTATATTGCTAAGACGGATAGTTCAACCGTTACATAGTTATATGATTGATAGTTATACATGCTTAACTGCTGGGGATTGGTTCCAGGAC	element	test		GRCh38	chr16	31114504	31114774	+
cardiac_neuro_cava_random:BCKDK|ENSG00000103507.14|EH38E3177520_fwd_tile1-1	TGCAGTGGTGGGTTGGGTGCCTCCTAGCAGAGAACATATGGGCAGCGAACCTGTTCTCTTGTCCCCGACCAGGGTCAGTGCCAGTGGCGGCAGCCCCCCGGGAAAGAGATCTACCGCAAGAGCAACATCTCCGTGTACGAAGTTGATGGCAAAGACCATAAGGTGAGTGGGTGGCCAGGGGTTGGGAGAGGCCGGGGAGGCCCTGGGCACCTCCCAGATGATCCTCATCACCACCAAAGGGGAGGGGGCAGCCTTAGCTGAGCCTCTATG	element	test		GRCh38	chr16	31127977	31128247	+
cardiac_neuro_cava_random:BCKDK|ENSG00000103507.14|EH38E3177538_fwd_tile1-1	AAGGCTGGCATTGTGAAAGGGTCCTCGAGGAATTGCCTTGGAAACTGAGACCGAAAGGGATTATAAAAGGTGGTAAGGCGAAGATGGGGGGATGGGGTGCAGAGGGCAGAGGCTCAGGGAAAGAAGGCTTGCCGTGTGGCTGCGGTGGGAGTGAGGCATGTATCCTCCTTGAGGGCCACTCTGGCCGTTCAAAACACCTGTTGAGGCTGGGTGTGGTGGCTCACGCCTCTAATCTCGGCACTTTGGGAGGCCAAGGCACACGAATCACGA	element	test		GRCh38	chr16	31136849	31137119	+
cardiac_neuro_cava_random:BCKDK|ENSG00000103507.14|EH38E3177544_fwd_tile1-1	GCCTGGGGCCAGGAGGATCCCAGTGCAGACTCGATCACCAGCCACATGCACCTCTGCCAGCCAGGGCCACAGGACCCCCACTGGAGCAGCCTCCAGCCGCAGGCCACAGGCTAGGGAGAGGAGGTGGCCACCTCAGTTGGGGCCCCATGGCTGACCCCTGAGCCCCTGCCATGGGTCTGTGCACTCCCAGGAGCCCCTAGGGCCCAAAAGCGTCCTGCTCACCACCATGCTCTGTGTGTGGGGGACAAGTCTGTGTCTCAGTCTCCTCCC	element	test		GRCh38	chr16	31141500	31141770	+
cardiac_neuro_cava_random:BCKDK|ENSG00000103507.14|EH38E1812054_fwd_tile1-1	TCCTGCTCTCCAACCCCCGACCCTATCTTCCCACTTCCCTGTCCGTTCAGCAACCCCTGCCAGCACCCATGCCAGTCCTCTGGTCTTTTCTGCCTCTGCACGTGACTTTCCCCCAGTCCGGCTACCTTACCTGAGTCCTGGAAGGCTCCTGGGATGGGACTGATGACTGGAAAGACAGAGGTAGGCAGGAAGAGGCTGGCGACTCGCACTCAGTATGTGCCCTCCCTGACTCCCTCCCCCAGCCTCCTAGCCTCCGTCTCCCCAGGGCAC	element	test		GRCh38	chr16	31149565	31149835	+
cardiac_neuro_cava_random:FTO|ENSG00000140718.21|EH38E1816349_fwd_tile1-1	CTTGTATTACTTGATTTCTTTACTACATTTGACACTGATGACAATCTCCCATTAGTGAACTCTGTCTAACCTGGACTTCCATGTATGTCATCATCTTCTCTGCTTCTCCTCCTATCCTTCTTCTCATTCTTTTGGGATTTCTCTTCGTCTGCTAGTTTTCTGGGCTTCTGTTTTTAATTATTTTCTTAGTCTACATATTCTCATGAGTGATCTCATCAACTTTTATGACTTTTGTCATTATTAATATGCTAAAGGCTTCCATATTACTAT	element	test		GRCh38	chr16	53653576	53653846	+
cardiac_neuro_cava_random:FTO|ENSG00000140718.21|EH38E3181160_fwd_tile1-1	TCAGCTGTGATCAATATAACCATATGCATTATGCTGAATTATGCATTTCAGCTAAAGATAGAAAGGAACTTTCAAAAGCAAGCCCTTAAACACATGCAGTTAATTTAAGCATTAACCAAATGCAAACTGCATTTACATATCCTTCCCCCACATATTCACACAATCTGAAACTAATTTGTACCTTGAATAAAGAGGTGAGTATTCTTTAAAAATAATTTGCCAGTTAGATGAATGACTACAAGAAGCCAGGGAAACATCTTCTGGCAAAGA	element	test		GRCh38	chr16	53662236	53662506	+
cardiac_neuro_cava_random:FTO|ENSG00000140718.21|EH38E1816355_fwd_tile1-1	TGTTAAAAAACAAAAAACAATAGGCTAAAAACAGTTTTAGATGTAACACGATTGGAATGAAAACCAGTGCTCTGTGCCTGATAAGAATGACGAAAATAGAATTACTATTCCTCAATAAAAGTACAGCAGTTTAAACCATGGTTAAAATTTGCTAATAATCAAGACCCAGCATATCAGAAGAAAGAACTGGTTGAAAAATAACTAGACAACGTACAGAAAGTGTACAATCAACATTCGTTTATGCCAGTGGTTCCTAAACGCTGACCTAAA	element	test		GRCh38	chr16	53665548	53665818	+
cardiac_neuro_cava_random:FTO|ENSG00000140718.21|EH38E1816356_fwd_tile1-1	TGGCAGAAACATCAGAAGCTGTATGTGTTTAAATTAAGAACAATTTAGCGGCCTGGGTTTTCCAAACCCACAAAATACTAGTGTAAATCAGCATAAGTCAATCTGAATTTAGTCCACTGCTATCTTCCCTCTAAATTTAGGATTACATTCCACTGGAGTTTCATGAGAAATTCCTTTTGAATTTACTGTATTCCGCTATGCTTAGAGCCATCTGTGTAACTATAAATGGTGAACCACATCTGGCTCCATTTTCTTTGTAAGGGCTGTACA	element	test		GRCh38	chr16	53666780	53667050	+
cardiac_neuro_cava_random:FTO|ENSG00000140718.21|EH38E1816374_fwd_tile1-1	TGAGGTCAAGGATGTGAATTCGATTCTTTTACTGACCAATTAGGCTTACAAAGAAAAAAATTGTTAGGTGGTCATAGCAGACTACATGCCTCATTCTGACTGGCTGATGTGTGTGGGATAATGGTCAGAAAAGGAATCAGGCAAGTGAGTCACAAATCTTGAAAACAGCCATCATCATGACTAAAACCCAACTCAAAGTAAAAGGCCTGCACATAGCATGCCAGTGGGTTGTTGAAGTCCACAGAGTAGAAACTGAACTGGAACCACCTC	element	test		GRCh38	chr16	53695118	53695388	+
cardiac_neuro_cava_random:FTO|ENSG00000140718.21|EH38E1816379_fwd_tile1-1	GTTTTCAGTGTAGGACTCAATGGTTGGTAGCATATTTGCAGAGTCGTGTAACTGTCACCACCGTCTTATTTTAGAACAGTTCCATTCCAGAAGAAACTTTGTATTCATTTGCAGTTATTTCTCAATTCTACTTCCTCCCTAGGGAACCACGAATCTACTCTGTTCTTTAGATTTGCCTTTTCTGGACATTTTTATATAGATGGACTCATACAATATGTGGTCTTCTTTCACCCAGGATGTTTTTGAGGTTCATCCATGTTGTAGCATATA	element	test		GRCh38	chr16	53707757	53708027	+
cardiac_neuro_cava_random:FTO|ENSG00000140718.21|EH38E1816391_fwd_tile1-1	CAGTATTAGATTAACAGTCATGCATTCTTCTGGTTATTAATATTTTATGTTTTTTTCATGTAATTGTTAAAATGTGTCTAGAATTTAGTTGGTGTTATGGTATGGAGTAGATGTGGAAATTTTTCTTCCCCAAGGCCAATCAGATATCGCTGCCTGCATTTATTGACTTATCTTTTACGTACTGATTTGAATGCTTAAATAATCAGATCTGCTTTTTATCCTGTTTGTTTTTACTTTGACACATCATTTTAATTGCCATCGATTTATAAT	element	test		GRCh38	chr16	53717636	53717906	+
cardiac_neuro_cava_random:FTO|ENSG00000140718.21|EH38E3181191_fwd_tile1-1	TCTTTGCAGAATTACAAATTGTATACACTCAGGGATCACTTCCTTTCTCTTGCCTACAAATGCAGCACCCATTATCATAGAAACTGCAGGGCATTTGACAGCTTAGGTTCAGACTCGGAGCTCATAGAATGGAACATTCTTCTTCTTCAATTAGAGACACACTAAAAAGATGGGAAGGCACCTAGGCCTAGGGTTTTCTTTGAGACTGCTGACTGATGTGTTCTCTTTTACCCAAATTTAGATTCTGCATTAATTTCCAAATTTCTCTGG	element	test		GRCh38	chr16	53744094	53744364	+
cardiac_neuro_cava_random:FTO|ENSG00000140718.21|EH38E1816433_fwd_tile1-1	ACTCAAAAGGAGCCATATGAATTTTGACCATTTGCACATCTGCCTGTCTTTTTGGTTAGCTGCCAGATAGAGCTCAGGTTTTAAATCCTTTGCAGTTAAAAGAGATAATAAATGTTAACATTCCTAGTACAGTGCCTGGCACAGAATGTGTAAATATCATTTGATTCGGAAACATGACTGCTGGTCAATTCGGCCTCCAGGGAGACAAAACTAAGGGGTGGGGTTGTGGCTTTTTTTGAGGTAGGGGATGGAATAGATATTTCTTACCCG	element	test		GRCh38	chr16	53768241	53768511	+
cardiac_neuro_cava_random:FTO|ENSG00000140718.21|EH38E1816436_fwd_tile1-1	AATGAGTAGGTAAACAGGGTGGTAGGACATTTTCCTCTCTGTATTCATTTAGGGATCTAAGCTGAAGGAGGCTCTGCCATCTTCCACACAAGGTTTCTAAGGTCACCTTAGGTTATCTCTATTCCAGCCAGCAAGAAGGGGAAAAGAGCTGCAGAAATGTGTTTAGGGGTTTTTTATGGGCCAGACCTGGAAGTGGCACTCATCACTTCTGTTCACATTCCATTGGCCAGAACTCAGCAGGAAGAGGAGGAAAACAGCTGCCACTCATCT	element	test		GRCh38	chr16	53769782	53770052	+
cardiac_neuro_cava_random:FTO|ENSG00000140718.21|EH38E1816465_fwd_tile1-1	CGGAGGTGCCCTATATGTATCTGATTTCTTATAAGATACTTTATAATATGAGATCGTCTTTCAGTTACTTTGTTTGAATAGCACAGTACTGTTTGGGGAAAACATAGTCTCTTGAAACAGCCTCAGACAATGCTGGCTTTGAGTGCTTAAAAAGGCTGCTTCATGGAATTGGAAAAGAGAAGAAACAAAGATGTTTAACACAGATTTATTAATTATTGTAGAGATGATAGATCACTCTAAAAAAGCAATACCGTAAGTGGATATGATCTC	element	test		GRCh38	chr16	53809066	53809336	+
cardiac_neuro_cava_random:FTO|ENSG00000140718.21|EH38E3181236_fwd_tile1-1	AATTTAATGCTTTAGCATAGTGACTGTTTTTATTTCCTCGGACATTCCACACTTCCTTGCCTCTGCTCATGCTGTTTCTTCTGCCTAGCTCCTCCTCCTTCCTTTTGCTCCTTATCCTGTTGCAGATGGCTAATTCTTCAAGAGTTCAGTTAAACATCACCTCCTTTGTGAACATTTTCCCAGCTTACCCTACCTACAAGTCAAGTTGATTGCACTCCCGGTAAATAACTCTATACCACCTAGCACATGGTATTGCAATTACAGAATTCC	element	test		GRCh38	chr16	53810396	53810666	+
cardiac_neuro_cava_random:FTO|ENSG00000140718.21|EH38E3181241_fwd_tile1-1	CAGAATATTCTAGTACTTCTAAGTGAAGGGTATTTCCCAAGTTACTTGAATATTTAAATTTTTTTTTTCTCTCTACCCAAGGTTGAGTTCCACTGGGCTTCATTTAAGTGAGCCTCTGGTAAACTGGTATCTTACTTGTTTAAAAACCATATCTGACTTCCCTGTGTGATGAAATCTTTCAGAAGCATCTCTTGATATGGGAGGAAAAGGTAGAATTTTTATATAATGGCTTAAAATAGACAGAAAATGAAGCCTGATCTCCAGAGAGCT	element	test		GRCh38	chr16	53817517	53817787	+
cardiac_neuro_cava_random:FTO|ENSG00000140718.21|EH38E3181246_fwd_tile1-1	TTGAAGGGATTTAACGCTGTCCTAATGGAAAGAACGGAGATCCTCTGATCTTTAATAAGGACTTGCCAGGGATTTAAGAACTATCACATCCAAGAACTCTGATGTGAACGAACAATGGAGTTAGTTTCTTTCTTAAGGAGACAACTCTCCAAACCTGAAGCAGTGGTATGTGATAGTACAAAGCTCTACAAAGATGTCTTTGTGCTCCCAATTACTCTGAGCCCTCCAGTTTAATAGTCCTATTGTACTCCCTTCCCGTGGGTGATCAAG	element	test		GRCh38	chr16	53827754	53828024	+
cardiac_neuro_cava_random:FTO|ENSG00000140718.21|EH38E3181252_fwd_tile1-1	ACTTGACTTTTAAACTTAACAGTCTTTTGTATGTTGTCACATCTTCTACTTATTTAACAGTTTGGTTAGTGGGAGCTGGGAGCTGGGAGTGCACCAAACACACTGAGGTACTTAAAATCTTTTCAATTTTATTGAGGCTTAAAGGCAAGTAAGAACCTGTTGCCTCTGCTTGTTGCCAAAATAACATGGGGCAAGAGTAATCAGTTACAGTTGCTATAGGTAATTACAAGTTGATTTCACTGAGAAGTAAGAACACTATATTTAACAATA	element	test		GRCh38	chr16	53839158	53839428	+
cardiac_neuro_cava_random:FTO|ENSG00000140718.21|EH38E3181258_fwd_tile1-1	ACCTATGGCTTAGAGGCAGCAAGACCCAGAGCACAGAAATATTTGATGTGGTCTAAACTGTAAATTGCCATGCTTCTGTTTTTTGACTCAACATGGCCACTCCCACTGGAGTCTGTAGCCCTGTGAGCAGGAAGAACAGAGGTCTCCAGGAGTTTAGACTCTTAAGCGGGGGCTCCCTTGGGACTGAACATGGAAACTGTGGTATCTTTGTAAATCCTCCAGGTGTCCCTCAGTTTTGCCCTGATTTAGACATTTTATTCAAAGGAAAAA	element	test		GRCh38	chr16	53849658	53849928	+
cardiac_neuro_cava_random:FTO|ENSG00000140718.21|EH38E1816513_fwd_tile1-1	TTTAAATAGCGTGTGTGCCAGTCTTCACCATCCCCCCAATCTCTGATTCTTCAAGGTCATCTCCTTACTTTCACAATTAATTCCATATGTCAGGGCACATTGTCAGATATTGTTCTTTTGCCATACAAGTTGGCCTGGGATTTAGCAGTTGCATGCTCGCTCTCTACTTTGTCCTGTTGTTCAATGAAAGCCCACGTGTCTGTAAGAGTTCTCCCAGTTTCTTTCTTGCTTGCCTCTTTCTGCAAGGCCATGTGTCTTTTCTGGACAAAT	element	test		GRCh38	chr16	53883773	53884043	+
cardiac_neuro_cava_random:FTO|ENSG00000140718.21|EH38E1816524_fwd_tile1-1	TTCTGACAATTCCTTGTGCTGTTATAGCAATGCATTTATATGGCAGTTGGCCTTAATAACCTTTATTGACTTTAGTGGGTAGGAGCCAAGACTGGATTATTTTAATGTATCCGTTTGGAAACAGTGTAAAACACAACATATAATTATGTTAGGTAAGCTATAGGCTACATTTAATTCTATCCATTTATGTTAAAATTTGGCACAGGAGAGCAGAGACATGTGGAAAATGAGTAGGTGTTTTATTTAATAATGTAACCAGTTTCTTGTTGT	element	test		GRCh38	chr16	53893853	53894123	+
cardiac_neuro_cava_random:FTO|ENSG00000140718.21|EH38E1816568_fwd_tile1-1	GGTCCCCAAGCTGTCTGTATTCATTACTTTACAGAAACTTGTTGTAGGTAGGCAGGTCCAGAGACCTTTCCTCTTCTCTGTTGTCATGATGTTAGGCATCATCTGCAAAGTGTGAGATAGATAACTCTATAACTAACTCTGGGCTTGGTTCAGGAGAGGAGGAGAATAAGGGGGCGGAAGCTATTAGTGGCAGCACTTCCCAGCCACCCCTTACTGGTCTCCTACTTGGTAATTTCTATCTTGCAAAAGCCCCTGGCTTGAACGAGCATT	element	test		GRCh38	chr16	53947296	53947566	+
cardiac_neuro_cava_random:FTO|ENSG00000140718.21|EH38E3181304_fwd_tile1-1	ATCCTAACCCAATGCCTTGGCAGCCTTTTGGATAAATAATGTCTTTTCCAAAATGTGTGTATTTGAAAAAGGAAGAGGAAAATTAAGTGGCAAACTGTGTCTCTGGGTTGCCATAAACGAACAGAATCCAGAAACAGAAAGCAAAGACTGACAGTTCATTCGTTCTTTAAACAAATTACATAGCTGTACGTTTATTTACTGATGCATGAAGGGTTGCAGTGAAGAGCAAAATGTTTACCCTAACTACTTTCATTTTCTTTTTTTGGGGGG	element	test		GRCh38	chr16	53949778	53950048	+
cardiac_neuro_cava_random:FTO|ENSG00000140718.21|EH38E1816588_fwd_tile1-1	TTTGGCTCAGAGGAAAGGAAACTTTCACGATATTCACAACTACACTATGGGGCAAAAGTTATTATTTTCCTCTCTCAGATTTACCTGACCCTTCTTCAAGTGTTTCTGAATGATTCTGAGACACTTTCTGGTTTACTTTGTAAATGGGGCAATGAAGCATTCTTATCTCCTGACTGGTTCTCCTTAGAGAATTCTCAAAGCCTTTTAAAATTGTGTGTTTTTCTGGGGCAGCCTTGAAAGTCCCAGGAGTGAAGTTGCCATCTGTCCTTT	element	test		GRCh38	chr16	53968931	53969201	+
cardiac_neuro_cava_random:FTO|ENSG00000140718.21|EH38E1816591_fwd_tile1-1	AAGCAGCCTGTATTGGATGGTGATAAATGGATTATCTTAAATGTCATTCTGCACTGTTTTAGAGTTGCAAAGAGAGTTTTGATATTGAGTTTTTGGTTAGTATATTCTGTATCAATCCTTTCTGATGAAATAATCTCCTCAAGTTACATCCAGAAATGTCAAAGTTGCTTATTTCTTCAATCACCCATAGCAATGTTTCCATTACAACGTATGCAGAGAAGATTGTGTAATAATGTCAAACTATTTATAGAAACATTTCCTAGGAATCTC	element	test		GRCh38	chr16	53974713	53974983	+
cardiac_neuro_cava_random:FTO|ENSG00000140718.21|EH38E1816617_fwd_tile1-1	TTTGTTTTGTGAGCTTGACTGATGGCCGGTAGAGCAGTTGAGTGAAATCTCTAAACTGATTAGGGCTTTCGTTCAAATAATCTTCTACCGTTTTCATTAATTTATTCCTTAATGCTATTTTGCTGCTCTTCTACCAAGGATAATAATCTCACACTCGCTGACCTCCATGAGTGGATGACCTGGAGCTCATAACTAATCTTATTTACTCTTCTGACCAGCCCAACTTCATTTACCTTGACTGGATAAAGAGCCTTCCGTTGCTAAGCCTCC	element	test		GRCh38	chr16	54023334	54023604	+
cardiac_neuro_cava_random:FTO|ENSG00000140718.21|EH38E1816632_fwd_tile1-1	AAATGACTAAGGGTACTATTACTTTATCACAGAAGAATCATGCTGTGTTAGTCCATTCTCACAATGCTGTAAAGATGCTATCTGAGACTGAGTAATTTACAAAGGAAAGAGGTTTAACTGAGTCACAGTTCCTCATGGTGGGGACGCCTCAGGAAACTTACATCATGGTGGAAGGCGAAGGGAAAGCAAGACGGCAGGAGAGGGAGCACAGGGGGAAACCACCACTTTTAAACCATCAGATCTCGTGAGAACTCCCTCATTATCACGAGA	element	test		GRCh38	chr16	54041066	54041336	+
cardiac_neuro_cava_random:FTO|ENSG00000140718.21|EH38E3181342_fwd_tile1-1	AAAATTGAATGCTGCCAATCAGCACAGGGAAGAGAGACAGAGACCCTGGAAGACCTTGTGCAAAAAGAGATGGCTGCCCGTTTATGCCGGTAGCACATGCTGGTGTTTATGGGCATGTGTGTGTGGTCACCCAGAGAGGAAAAAATGCTCTGCTACCATTTCAGGCTGATCTACCACCTGGAATTGATCAAAAGCAAATTAATTTTCATTTTCAATTAGGAATACAATTAAATTCAAAGTGGTGAGGGGGGGAAATGGCCATGTTTACAT	element	test		GRCh38	chr16	54049288	54049558	+
cardiac_neuro_cava_random:FTO|ENSG00000140718.21|EH38E3181343_fwd_tile1-1	TGAGAGATATTGAGTGATTGTGTGAAAACAATCTGGCTGTTGAATGCCTCATGTCACAGGATCCCGGCCCTTTTCACTTGACTTTTCTCTACATTCAACTGCTGCCTTTTGTTGGAGTAACTGAGTGGGGGCCTGTGGGGCAGACAGGATTCCTCCTGGCTGCCTGGGGAACAGTTGACCCAGTGTGTTCATCACCAAGGGTGGTAATTTGGGGAGCTTTGACCCTGATTTTAAGGAAAGTCAATTATTTGTCAATTATGAGTCCCAGAA	element	test		GRCh38	chr16	54049935	54050205	+
cardiac_neuro_cava_random:FTO|ENSG00000140718.21|EH38E3181357_fwd_tile1-1	TTAAACAGGCCTGTATACGTGAATTAAAAAAGAGGGTGAGCCCCTTGCCATCACGGGGTGACAGGGAAGCACGCCAGATAACCGGAGCTCAGTTGGCTGAAGGGAGCTCGGTGGCTGTTTTTATTAACTTGAGAGCTAAGGTCATGCGGCTTCTTGGGGCCTTGGTGAGGAAATGTAAGTGAGAGGTCTTTCCCTGGCTGCAGATCTCCTCATTCTGATGTGCAAGGATGCTCCTGGAAGTGGTCTGGCCCCCACCCGCCTGACTCTGGT	element	test		GRCh38	chr16	54064759	54065029	+
cardiac_neuro_cava_random:FTO|ENSG00000140718.21|EH38E3181362_fwd_tile1-1	TGCACTTTTCTTTTTAAGGAATGCTAGAAGATCCATGGGTCCCTGAGCTGGTAGAAGGAACTCTGATTACATTTTTAAGCTTCAGGGATTCAGGATTTGGCACACTCGGCCAGACCCAGGGCCTCGTTGACCTTCAGTTCTCAGCCAGCTGGGGCCGTCTGCACCACCTGGGCCTAAAAAGTTCCATGTTTGGCCCCTGTGGAGTCAGTTGAGATGGCAGGGTATTTAAAAGAACCAGAGGTTTAACATTCAGGGAGAGCCTACCTAATC	element	test		GRCh38	chr16	54069110	54069380	+
cardiac_neuro_cava_random:FTO|ENSG00000140718.21|EH38E3181364_fwd_tile1-1	CCAAGTTATGCATTTGAAATAGCTCAGTCTCATGGCAGCCAGTACAGGCCAATTTATTTTAAAGAGGAAAAGAGAAGTGAAACAAACTTAGGCCCTCTCTTCTGCCTGTTAGGGTGTCAAGATATCAGTGTCAAGGAGTCCAGTTAACAGAAGGGTGAGGATGAGTTGAGCATAAACACTAACAAGAGAAGAACTTAGCACAGGCCTCCTGTTGAGTGGAGCTAAATGGCAGTCCCAGTTGAGTAACCCAAAAAGCAGAGAATTACCGTA	element	test		GRCh38	chr16	54071054	54071324	+
cardiac_neuro_cava_random:FTO|ENSG00000140718.21|EH38E3181368_fwd_tile1-1	GAAATCTTAAAAATCATGGATTGATTTGCAGATTTAGTGGGATATGAAAAGCTGATGTTGTGCCTGAATAAGATAAGCATTCTTTATTAGATTGTAGTGGAGAAAGCCCTCACGTGGCCATGTGATTTTATTGACAGCTCAGAACCAAAGACCATAAATTCTGTCAGGCAATATACTGTCCTAGGAAATGGACATCACAGATGCCAAAGCGGCCTTTGGGGGCCCAGTAAACGCTGTGTGGAGTCAAGTGAAGAATTAAGCCCCAGACCA	element	test		GRCh38	chr16	54077102	54077372	+
cardiac_neuro_cava_random:FTO|ENSG00000140718.21|EH38E1816699_fwd_tile1-1	CGACAGCAAGCGGCATGGTCTCAAACACCTATGATTAAGTAGTCTACAGAACGCACCCTCTGTTCTTCAGTGCAGTGTGTAGCTTATCAGTGCAAACAGTTTAATATTTATGCTAAGAGGATTGTCAAAAGCAGCTTCTGTTGCTTTAATTCTTGTTTTAAATAAATAATGAGAACATTTAAACACATTACTCTTCTTGGGGCCCCGGGGTCAGCTAATCTTATTATTTATGAAGTGATGTGCTACATAATAGTACTTAGTGCATGTTAA	element	test		GRCh38	chr16	54110141	54110411	+
cardiac_neuro_cava_random:FTO|ENSG00000140718.21|EH38E1816707_fwd_tile1-1	TGGTGATTTTACATATTATTAGAGCCACTGAAATTTATGATGCAGGATATTAACGTCAAAGAGGCCAAGATGCATCATTCAGAACACTGGCAGGTCAAGCAGAAACCACCGTAGTAAAATTGAAAGCTGGAGTCAGCAAAGTATAGCCCACAGCCAAATCTGGCCCATCCCCTGTTCTTATAAAGTTTTATTGGAACGCAGCCATGCTCATCGGTTTATGTATTATCTATGGCTGTTTCCAACTACAGTGGCAGAGCTGAATAGTTGCAA	element	test		GRCh38	chr16	54120874	54121144	+
cardiac_neuro_cava_random:FTO|ENSG00000140718.21|EH38E1816710_fwd_tile1-1	AAAGCAAAATTGATCTGATCTCAGCATCCCCTGCTTTAAAATCTCCTCTAGTTCCCCCTTCTCTTTGGGTTCTGACCACAGCTTGCAAGGCTGTTTGAAATCTACCCCCGCCTCTTACAATTTCACCTCCCAAAACTTGCTTCTAACCTTTGTTCCAGCTACACCCAATTTTGTACCACATCCTGAGTTGTTTCTTGTCACTGGTGCTGTATAAGGTGAGTTGACCATGATCCTAGTGGAACCTTAGCAGCAGGTAAGAGGAGAAAGCTG	element	test		GRCh38	chr16	54122659	54122929	+
cardiac_neuro_cava_random:FTO|ENSG00000140718.21|EH38E3181387_fwd_tile1-1	AGAAAAAGATCCAGACTCAAACAGGTATATGCTGTATAATTCCATTTACATAACCTTCTTGAAATAACAAAAACATGGAGCTGGAGAACAGAATCCTGGGTGCCAAGGCTTAGGGAAAGGAGGGAGGGAGTGGGCGTGGCTATAAAGAAGCAGCAGCACAGGCCCCTTGTGATGAAACAGTTTTGTATCTTGATTGTAGCAGTGGTTGCATGAATCTACATATAGGATAAAGTCATATAGAATTGTGCATGTGTGCACACATGCACACAC	element	test		GRCh38	chr16	54124330	54124600	+
cardiac_neuro_cava_random:FTO|ENSG00000140718.21|EH38E3181391_fwd_tile1-1	TAAAAGAGGGCAATTTCTGATCCTTGGTGAAAAACAAAGGTGCCATCTAGGAGTCCCATTGTTTGAAAGTAAGTCCGTGCCCTTCAAAGCTTGGAAGCCATCTGATTAACATGTCACCTCTGAAACCAAGGCGGAGGAGGGGACTGTTTCAAGCATTCTACCTATATGTGACAGGGACCCTGGGGAGGACCGCCTGCAAGGATGGCAGAGATGCCACGGCAAACTCATTCTTAAACTATCCAAGAAGCTACAAAGGAGGGTTTTGGAGTG	element	test		GRCh38	chr16	54126650	54126920	+
cardiac_neuro_cava_random:FTO|ENSG00000140718.21|EH38E3181392_fwd_tile1-1	GAAGATTTGGGTTCAGCTTCCTAGAAAACAAAAGGAAACTCTTGTTTTTTCTGGCACCTCTCTGATCTCATCACCTATGACCTACCTTCCCCACCCCCACTTCCTGCCATCTCTGTCCGCACCATTCTCTCTGCTTCCCCACACCAGGCACCCGCCCATCTCGGGGCCTTTGCACCTGCTCTTCCCTTGGCCAGAACTCTCCTTTCCAGGCAGCCAGGGGTTCGTTGCCTTAGGTCTTTCCTCTGTTACCTCCAAAGTGAGCCTTGCTTG	element	test		GRCh38	chr16	54126971	54127241	+
cardiac_neuro_cava_random:FTO|ENSG00000140718.21|EH38E1816728_fwd_tile1-1	GGAAGGAAGAAAAAGAAAAAGCTTCTGCCAACATCATGTCCACTCATATGCCTTTGGTTAAAGCAAAGGCCAAGCCCAATGTCAAGGGGAAGGACTGCAAACTCTTCCCGCAGGATGCATGGCAAGTCGCAGGGCAGTGAGCAGAGACGTGGGATCCTCCTACAGGGAGGGCAGTGATTATTTAGGAGCAGCAACAAAATTTACCACAGGGCCCGGGCCACCAGGTGAACAGCGGTAGGGGAAGGGGCTTCATACAGGGCTAATACGGAC	element	test		GRCh38	chr16	54143656	54143926	+
cardiac_neuro_cava_random:FTO|ENSG00000140718.21|EH38E3181407_fwd_tile1-1	ATATGTTGTAGGAACACAAAAACCCACTTTCCTCCAAGCCACCTGTCCTGACAAGGCTACTCCAATCTTTTCACTGAATCCTTCAGAAGGCCGGAAGATGAGTGCCGGGGAGAGACAGTTGTGCTGACATTACTGCCCGCATTCTCTCCAGATGAGCTGAGACACGTGCAGCCCAGGGCGGGTCGTCTGGCTGGTTTTGGTTATTCATCGCAGGCTGAAGAGTGGCCTTGGAATTTCAGAGCAGAGACTAATGGCTTTTCTCCTGAGAAC	element	test		GRCh38	chr16	54152402	54152672	+
cardiac_neuro_cava_random:FTO|ENSG00000140718.21|EH38E3181415_fwd_tile1-1	CCCAAAATATCAGCAGTGCTGAGGTTGAGAAATCCAGATGGAGGGAGACAGAGCCCTGAGAAACTCTGGCATCTAAGGTGAATCAAGTAGGTGTGAAAGGAATAATCAGTGAAGTAGGAGGAAATGCAGATGAGAAAGGAGGAAGACATGAACAAACAGGGCACAGCGGCTCCAGTTAGGAGACTGCGAATTCAGTGATAGAGAACGATCACATTATTGTATCTTTTTATTTTTTCCATTTTCATTTTCTTTCTGCAGGCGAGACCTTAT	element	test		GRCh38	chr16	54168901	54169171	+
cardiac_neuro_cava_random:FTO|ENSG00000140718.21|EH38E1816753_fwd_tile1-1	CTGTTGATTTCTGTGGCTGTGTACTCTTTGTGACTTGGGAAATGTCTCGCCTGTTTCGCCTGCTATTCCTGAGTGTCTCAGATCCTAGACTAGCTGGAACTGTAATTCTAACAAGGGATGAGCTCAGAAAAGCTGATCCATCTGCTGTCTTTCTCACTCCCAGGAAGAGGCACTGCAGAGGGTCACGGCATGAGAACCCAGGACAGGCCAAATGACATCAGGCTGGGGCACCCATGAGGATGTGAGCTAGGGGTAGAGTCAAAATATTTA	element	test		GRCh38	chr16	54174160	54174430	+
cardiac_neuro_cava_random:FTO|ENSG00000140718.21|EH38E3181426_fwd_tile1-1	CCTCCACCCTGGGAGCCCTGTTGATAATCCATGGTGTAGGTGTCTGATTAATTTCGATGTGCCTTTGGCTGCATTGGGCCATTGGGCCCCTGTCTCTGACCTACGATTCCTAAGCTAGGCAGTGGTCTTCCCCCTGTCTCCGCCACTCAGCCTGTGACTCACTCCACAGCTCCAATCTGTCTCCAAAGAGGATCATCTGGGGGCCTGGTGGAGAGCCTCATCTCTTTCTGTGTGTCTGGTTTAACTTCTTCCGCCACTCCTTGGCTTCCT	element	test		GRCh38	chr16	54177238	54177508	+
cardiac_neuro_cava_random:GNAO1|ENSG00000087258.16|EH38E3182129_fwd_tile1-1	CTACATCCCCTCGCACCCCCTCCCCCGCAAAAAAAGAGGGCCAGGGTTAGGGGAGGGGTCGTGTGCTAGGGGAAGGAGTGGGTTTCCAAACGTAGGTGACGGGCACAGTTTTATCCAAGGTAGAGGTGGAAGGGGGAGGGAAGCTGCCTGTGAGGCTGAATGTCCGCCCCTTGCTGCCCCCAGCTCCTCTCCTCCCCCACCCTCCCAGCATTGCTCTCCTGACACCCGCAGTTTTCGTTCGCTCCGTGGCCTTTATCAGTGTATTTATTT	element	test		GRCh38	chr16	56193182	56193452	+
cardiac_neuro_cava_random:GNAO1|ENSG00000087258.16|EH38E3182132_fwd_tile1-1	AATCATTATACAAATGTTAGCTCTAGTTTTTATTCCTTTGATTAGTGGGTGTTCCCTTCCCATGTGGAGTTCTCTTGTCAAGTAAGTATGTGGGACTTAGCCACCCTGAGAAGCAGAAGGGGGGTGCTGTGGTTCATGTTCATGGCTTCTTCCCCTTGCCTGCTCTGCAGCACCAGTTATATAACAAACTGTGTTGTCATAACTGATGTGACATTTTTGATGGCGCAGCTGCTTCAGCCCAAGAGCTGGGGTGACATTTCAAAGGGTGGG	element	test		GRCh38	chr16	56198706	56198976	+
cardiac_neuro_cava_random:GNAO1|ENSG00000087258.16|EH38E1817742_fwd_tile1-1	GCGCCCCCGCCACTGCTCCTGGCCTCCTCCATTCCCTGCTGTCTCACCACCTGCCCATTTGACACACGTGACACTTGCTTGGCTCAGGAGGCATCCAGTGTCCCGTGCTCTAGAGGAGCCCAGGTGTAGTGGCCTCTGCAGGCAGGCTCTTGGCTTCATCCTTGCACCTCAGGGAGTGAGCACCTGGTTCCCACCCTGTCTCCAGGCCTGAGCCAGTCACTGGGGCCTGGGGTGTGTTTGATTTGCACTCTCTGCTGCTCCCTTCCTGAC	element	test		GRCh38	chr16	56227215	56227485	+
cardiac_neuro_cava_random:GNAO1|ENSG00000087258.16|EH38E3182147_fwd_tile1-1	ACAGTGGAGGCTGCTGTGGGGCCTGGTCTCTTCCATGCCCCTCAGTGGGATCTTGTGCCATTCGCCCCCTGTGCAAACACAGCTTGTCCAGAGGAAGCGGGACATTCACCTCCAAGCCCCAGCCATCTGTTGTTTCAGGCCTGGATGAGGGCTTCATCTGGGTGAATGGGCCTTCAGCAAACAGTGCCTCGCCTGGTCCCCTGATAAGGGGTTTACCTCTCCAGCAGATTTTATAGCTCTGCCCTTCATCCATAATCAGAGCGTGGGTGG	element	test		GRCh38	chr16	56230235	56230505	+
cardiac_neuro_cava_random:GNAO1|ENSG00000087258.16|EH38E3182181_fwd_tile1-1	TATGGCTTGCTTGGCTCAGCCGCTGCAAAATGGGATGGGGGCAGCTGCTGTCCTATGGTGGTGTAACCCTCAGAGCCCTCAGAACCTGTTCAGTAACCAGGCACCCCCTTTCAGATCAGCAAGTCTGTGTGACCGTCCGATGCCCTGCTGCCATCTTTCCAAACAAACGTCCAAGGGCTATGCAGCTTCAATGCCGTCAAGACTCCTGACTGCTAAGAACAGAAACCTGCCCTAGAGTGACTGAAACGTGTTGTCTCATGTCACTGACTA	element	test		GRCh38	chr16	56261698	56261968	+
cardiac_neuro_cava_random:GNAO1|ENSG00000087258.16|EH38E3182210_fwd_tile1-1	AGCCTGCCCCAGCCAGCAACAGCCTTAGAGCTAGTCAACACCTCGCTTCAAAGCTGGGGAGGCACTGCCCCAGAGGGCGGGCAGCAGGAGTCAGAGATGTGACTTTGAATCCTGGCCCTGCCCTCTGCCAGGCAGTGGACTTAGCACTAGTCACCTGACTGACTGACCCTCAGGTTCCTCATCTGAAAACTGGAGATCATAATAATACCTACTCACAGGGTTGTTGTGGCTAAAAGAAATGATGCATGTTAACAGCTAAGCAAGGTGCCT	element	test		GRCh38	chr16	56287251	56287521	+
cardiac_neuro_cava_random:GNAO1|ENSG00000087258.16|EH38E1817806_fwd_tile1-1	CAGAGTTCCTCACTCCCCCAGACCTACTCATCTGTCTCTGTTCCTTTATGCTGCTGCAACAAAATACCTTAGAATGGGTAATTTAGAAACAACAGAAATGAATTGCCCACATTTCTGGAGGATGAGAAGTCCAACATCAAGATACCAGCAGATTTGCTGTCTGGTAAGGGTTTCTTCTCTGCTCCATAGATGGTGCCCTATCACTGCATCCTCAGGTGGCAGAAGGGACAAAAGGCTCCCTCAAGCCTGTTTATAAGGGCACTGATCTCA	element	test		GRCh38	chr16	56291619	56291889	+
cardiac_neuro_cava_random:GNAO1|ENSG00000087258.16|EH38E3182223_fwd_tile1-1	GGCAGAATTGAAAAATAACCCGGCAGTGCTGGTTGGAGTACTTTTTCCCCTCCTTAGAAATTCAGGTTTTGTCAAACTAGGGAGGAGGGAGTTGTGAAGATGGAAAAATGTGTGCAGCTGGGCTGGGTCAGGGAGTGTGTATTCTCTTCTTTATGTAGAACTAGACGATTAAAAAAATAGTTATCGAGTGGGAGTGCTGGCTCACGCCCATAATCCCAGCACTCTGGGAGGCAAAGGTGGGCGGATCACTTGAGCCCAGGAGTTTGAGAC	element	test		GRCh38	chr16	56297701	56297971	+
cardiac_neuro_cava_random:GNAO1|ENSG00000087258.16|EH38E3182225_fwd_tile1-1	TGATTGTCTGTTGAATAATTCTCTGAATGATTTCTAAAAGCCTCCTGATCACTGAAACCTCAGAGTTGGAAACACATTTATATTTATGTGGAACTGAGCTTTTAGAACATTATTAAATTTGCATGGGGAACTAGCAGAGTAGCCACTTCCACACAATCCAGATGATGAGGAAGCATCATCTTCAGGAGGATGGAAATAGTTCCACAAGCCACTCTGCCTGGCTTATTACTCTGCTGGGAGAAATCAGCACAGTCTACCTGGGGGTCCAGA	element	test		GRCh38	chr16	56299601	56299871	+
cardiac_neuro_cava_random:GNAO1|ENSG00000087258.16|EH38E3182228_fwd_tile1-1	TTACGCTAACAATACGATTGATGGGGTGGGTTTGACCTTTTTTTGTTTCAAGCCATACCAAGAATACCAGTGGACCGTGTCACATACCTCAGTCAAAACAAAAGTGACTTGGATTTGCTTTTGAGGGTCAAAGAAAGGCCTTACAGAAGGGATGTGGGGGAGCCGGAAGCACAGACTTCGGGGGTCAGAAAGATCTAGACTCAAACCCCAGCTCTTGCTTCCAGCTCTGAGCCCTGGGCCCCCTTTTTCCTCTGACTTGCTGTCAGTGAT	element	test		GRCh38	chr16	56301207	56301477	+
cardiac_neuro_cava_random:GNAO1|ENSG00000087258.16|EH38E3182230_fwd_tile1-1	TGACAACTGCAGTGGCCTCCTTGGAGTGCTCCCTGGAGCCACTCTTCCAGGCCTCCCAGCCCCATCTGGCTATACACAGCAGCCAGCATGAGCTTTTGAAACAATATTATTTCATTCCCACCTTTAAAACCCTCCGTGACTTCCTACCACACATAGAATAAAAGCCAAACTCCTTCCCATGGCCAACAGTACCCTACATGACTGGGGGTCACGCCCGGGCTCCCTCTTCTCAGAAGGTGCTTTGAACACAGCCAGCCCGCCAGCCCCTGG	element	test		GRCh38	chr16	56302468	56302738	+
cardiac_neuro_cava_random:GNAO1|ENSG00000087258.16|EH38E3182231_fwd_tile1-1	GTCGGTGGAGAAGGGTCGCAGGATTCCTGAGCAGCTTTTGACTGCTCGTTCTGCCTGCCTGTGGACTGCTTCCCATGATTTCACCACTGCCTTTTGTATGCTGAGCTCTGTGCCCTGTCCCATGCTGGGGTGGGGTGTGCCAGGGGAAGACATCACTCCTGCCCCAGAGGAATCACAGTCTTGTTTTCCAGATGGACACTTGGAGACCCAAGCAACCAAGTGGTGTGATGCTGAGCTCAGGGTGGGGTCAGAGGAGAGCCCCATGTGGAG	element	test		GRCh38	chr16	56303095	56303365	+
cardiac_neuro_cava_random:GNAO1|ENSG00000087258.16|EH38E3182232_fwd_tile1-1	AGCCCCATGTGGAGGCTGGCGGGCAGCCTTCCCATAGCAAGACCCCCACCAGCGAGGCTTGCCACACAAAACGGGTGACCAGCTGCCCCAAGAGTCAGCTCTCTGTGTTCCCTGCAAGGGGCTCTGCTGAGGCCAGCATTTTCTGTGTGGACAGACCCTGACATGGGAGAGGCTGGGAAGCACCAGAGCATGAGCTGGCATCTTGGGTGGGCAGTGACTTCACCCTCTGGAGCAGTAGAGCCCCTCGTGACTGTCAGACAGTTTATGGAC	element	test		GRCh38	chr16	56303351	56303621	+
cardiac_neuro_cava_random:GNAO1|ENSG00000087258.16|EH38E1817822_fwd_tile1-1	GAAGAGCCACAGCAGAACACCTATCTTGCACCCCGAGCTTTCTAACCCCCTACTTCATTGCTTTTTAGATCTTTCCCTACCAAGCCCTACCAAGTTCATTCACTTGGCAAATGTTTACTGAGCACCTACTGTTTGCCCAGTTTGTTGGTACATCCTGGATACAAGAGGGCGCCTGGTATAGGAGCCCAGCATCCAGTGGAGAGACTTGTAAACACAGAACACAGAGGCTGGTGGGAGCCACACTCACTGCCACCCTCACCGGGGAGAGCA	element	test		GRCh38	chr16	56303930	56304200	+
cardiac_neuro_cava_random:GNAO1|ENSG00000087258.16|EH38E3182239_fwd_tile1-1	TTAGTAAGGGTGCCCTAGCTGCTATAACAAATACACCCAAAATGTTTCGTGGTTCAGATGCAATAGGTTATTTCTTGCTCATCTACTAGTCTGGGGCAGGTGTTCTTGGTGGGTGGGTGGCTCTCCTCCACACAGTGACTCATGGACCAACACCTTCCATCTTATGGCACCACCACCCCCTAGGATTTTGTCATCATGTGCATACAGGAGACACACTCACATCTTAAGAGCCTTGACCCAGAAGTGGTATGCTTCATTTTCACATTTCAT	element	test		GRCh38	chr16	56310720	56310990	+
cardiac_neuro_cava_random:GNAO1|ENSG00000087258.16|EH38E3182244_fwd_tile1-1	CAACCTTCCTGCCACCACTGACTTTTTGCAAAGACTCATAATTCTGGATTTCCTACCTGAGGTGGTGGCTGTGGCCGAAAGGCCCATTCTCACCCATGAGAAGGTCTCCTGAGAATGAGCCGCACCTCTGCAGGTGGAGGCCTTGCCATCCAGCCCTGGGATGTGCTGCATGGGACGGTCTGCCCAGGGCCTTCCAAGTGGGGCACGTGCCACCGCTCTGTGAGATGAGATGGCTCAGTGGGACAAGGCTCACACATTTAATAGCATGGG	element	test		GRCh38	chr16	56312578	56312848	+
cardiac_neuro_cava_random:GNAO1|ENSG00000087258.16|EH38E3182245_fwd_tile1-1	TGTCTGAGAGCCTCAAAAAGAAAGTCTCAGGCTGGTGCTTGGACCTTCATAACACCTCTGAACCTATCTCCTAGGTCAACAAAGAGAGCAAGGCCTCAAGCCCAGAGCCTTCTACAGGCAGGGGATCCAGAGAATTTAGCATCCTATTCTGCTCTCATTGTAGTTATTCTTATGGGTGTTTTCTATTTAAAATACTTTATACAAGTTCTTCACTTATCATAGGGATATGATGTTTATAAGGTAAAAAGATGTGTCTAGGAAAAATAGTAA	element	test		GRCh38	chr16	56312885	56313155	+
cardiac_neuro_cava_random:GNAO1|ENSG00000087258.16|EH38E3182246_fwd_tile1-1	GGGTACTCGAGTGGAGTTTTTTATAAGTCGTAATTTTTACTTCTTCACCAACGACATTCTTCAGTCCAGCCAGCATTTGCTTTCTTGGCATGCATGGTGGTAGGGAGTGCAATGGCAGCTCTGCAGCCCGGCGCCGAGTCCAGCGCCGGCGCCTGGCTTCTGGCTAAGGAGACCACGATTGTATCTGCTGCTGCTACTTTTGCACCATCCGTGCAAATGTTAACACTGTTAGGAAGGCAAGTGACATCTTAGTTTTGTTATGAAAATAGT	element	test		GRCh38	chr16	56314511	56314781	+
cardiac_neuro_cava_random:GNAO1|ENSG00000087258.16|EH38E3182247_fwd_tile1-1	AAGCAACGTGATCTGCACCTTTTCTAACAAAACAGTATGTGCCCACTCTGATGAATGGCACAGGAGCCAGTGTCCCCGGGGAAAGGATGAGGAGGCAAGAGGGATGAACCAGCCTGGGGATAGGCACCAGTTGGCCAACCCTGTCAACTTCAGGACTTGCCTATTCCCACCCTGCACCTTATGTGTAGCGCTGCATCTTCCATCTTTTCTCTTCCATAGCTGTGTTGCTAATGTCTCCCAGCCGAGGCGGCTGTAATTAAACTATTCACC	element	test		GRCh38	chr16	56314980	56315250	+
cardiac_neuro_cava_random:GNAO1|ENSG00000087258.16|EH38E3182254_fwd_tile1-1	CACTCAGACTGGGCTGGAGAAGGGTGCTTCACTTCTGGGAACTGGGGCTCTGCTGCCGTAAAACAAGAGAAAAAAGCCACAAAGGCAGAGAGGGCAGCTGCCCAGGAGAACAGGACTGGGCAGAGAGGAGCGGGCAGGCCTTCACTGCCACCTGGTAGCGGTCACTGCTGTCTCTCCTGCAGAACTGCCTGGGCGGGAGCACGCAGTGAGTTTTCTAAAGAAGTCAGCTCTAGCCGTCTGCCCCGCGTAAAATACTCACAGGCCAGACCT	element	test		GRCh38	chr16	56321615	56321885	+
cardiac_neuro_cava_random:GNAO1|ENSG00000087258.16|EH38E3182257_fwd_tile1-1	TCTCAGAATTGCCTCCCTGGGAGGGCAAGGAAGCCGGGTTATTTGCCCATTCCTGTCTGTCCGGGGCACCGACTCAAACTGCAGCCAGCTATACACCTGAGGCAGTGAGCTCCATGGGCAGAGGCAGGAGGGCGGCCCGGGGCAGCACCTGCTCTGCTCTCACCTACTCTGCGTTGGACATTAAAGGCTGTGGCTGCCTCAGACGGAGCACATATCTTCCTGGGCAAGGCCACTTCAGCTGTGGTCTAGACCCCTCTACCAGGCCCTGTC	element	test		GRCh38	chr16	56326636	56326906	+
cardiac_neuro_cava_random:GNAO1|ENSG00000087258.16|EH38E3182260_fwd_tile1-1	CCACTTTGGTATCCAGGATGAGGGGAAGGGGAAGAAACCTGTTAATTATGCAGTACTTTTTCTGTAATTTCAAGAAGGCTCAGCCTACACGTGTGCACCTTAAGCAAATTCATCTACACCCACTCAGACAAGGAGGAAGGGAGGAGGCAGAGGAGGAGAGTGCTCCAAGCTCATTACCTGTCCTTTCCCATTTCCATGTTTCACCTGACCTAGGAGCTTCCCCTGCCCCCAGAGAAAGGTAGGCCCCAGGTCACAAACAAATCAAGAAAA	element	test		GRCh38	chr16	56327667	56327937	+
cardiac_neuro_cava_random:GNAO1|ENSG00000087258.16|EH38E3182272_fwd_tile1-1	GGGTTCTATCAGTGAACACCCTAGCTGGCGAAGTCATCTGCCCTTTCCAGCCCTGTGGACATCCATGAGCTGGTCAGCATGCCCATCTCTCATGCAGTGGTAACTGCAGGTCCAGCCAGCAAGCTGGCCCCCAGCAGGTCCTGGAGCAGATGCAGCCTGGGACCCCACATCGTTCTGTGGTTCAGACACTTGGGGCTCCTCCCTGTGGGCTGCTTGTGGTTTGCCCCGGCAGCAGGGATGGGTGGCCTGGCAGGCTCCATGGATCACTGA	element	test		GRCh38	chr16	56333615	56333885	+
cardiac_neuro_cava_random:GNAO1|ENSG00000087258.16|EH38E3182282_fwd_tile1-1	TGTACCCCTGACTTGGGTTTCTGCTGTAATTGTTCTCAATGGCATCTGCAGGCAGTGATGTCAGTCACCAGCCCAGTCTTGATGCTGAGTGGGGCAAGGGTGGATGCGCTTCCTGGGCCGTGCTTGGACCCAGACTCACTGACCACCCAAAGCCCAGGTCAGCTTCCTGGCCATGTGCCCCTCACAGTGACTACCCAGACATTTCCCACTCCCCACTGCTAGACTCTATGCTATTACGGCCACTGCTCCAACTCCTGGGGTCTGAGCTCC	element	test		GRCh38	chr16	56338262	56338532	+
cardiac_neuro_cava_random:GNAO1|ENSG00000087258.16|EH38E3182289_fwd_tile1-1	TATTTGAAGAGAAGATCAAGAAGTCCCCGCTCACCATCTGCTTTCCTGAATATACAGGTAGAGACCCCTCCAGGGACAGCAGGCCCCCGAGGGAGCGGGCCCCGTTCCCAAAGCCCAGTCCACCCTTCCTGTGCTCTGTGGATGCCCCTGACTCTGCCACAGAGAATCCACACAAACGGTCCCCCACCCTGCCCCCAGATTGTGCTCTAGAGAGGAGGGGCAGCTAGCCGGGGCTTCCTCATCAGGGAAAGCCGGTAGAGCCCTGGCTCT	element	test		GRCh38	chr16	56340930	56341200	+
cardiac_neuro_cava_random:GNAO1|ENSG00000087258.16|EH38E3182298_fwd_tile1-1	CTCCCCTCCCTTTCCCTCCTCTCCCCTCCCCTCCACACCTGCCCTGTTACTCCCACAGCTCTGGGCAGCCAGGCCCTCCCCTCCTGCCTCCTGGTCTTCTCTACTCCGCTGGTTCTGACCCATCCCCTGGCTCTGCCCGCCGTCCCCCACCCTGCCCCTGCTGAGTATCTTCTTCCTCCCCACGCACCCCCCTCCCCCATCTAGGCGAGGTGGGCTCGGGCGTCCCAGGCCCTCCTTAGAAAAGCCGTCTCTCTCGAGTGCAGTGGTCCC	element	test		GRCh38	chr16	56347768	56348038	+
cardiac_neuro_cava_random:GNAO1|ENSG00000087258.16|EH38E3182308_fwd_tile1-1	CTGTAACAACAAGTTCTTCATCGATACCTCCATCATTCTCTTCCTCAACAAGAAAGATCTCTTTGGCGAGAAGATCAAGAAGTCACCTTTGACCATCTGCTTTCCTGAATACACAGGTGGGTGCCAGGCAGTCCTGTGCAGGGGGAAGCCTGCCCCTGACAGGGACCCATGGCTCAGAGAACAGGCTGCTCGGCCAGCACTGCTGGGGCTAGCTGGCGAGCGGGACCCATTGCAGGAGACTGGTGGGGCGCAAAAGAAAAACAGTGCTGT	element	test		GRCh38	chr16	56351421	56351691	+
cardiac_neuro_cava_random:GNAO1|ENSG00000087258.16|EH38E3182325_fwd_tile1-1	GCGGCAATGCAGTCAAGCCCGCTTTTCCATGGAGCGGGCAGAATTGGGACAGGCCTCCTCCAGTCAGTCGGGCACAGGGCGCAGGAGGCAGCTGAGGAAGGCAAGGGAGCGCTAGGAGGTCTGCTGCTTCTGAAGCCTCCGTTCCGCGGCGGCAGCCAGCATCCTTCGACGCAGGGTCACGGGGTCAGAGGACGCACCTTCCGAGGGGAGGAAGCTCTCTGAGGCCGCATCATCTTCAGAACTTTTGTTCAAGAAACGTCTAGAAAAAAC	element	test		GRCh38	chr16	56362797	56363067	+
cardiac_neuro_cava_random:GNAO1|ENSG00000087258.16|EH38E3182327_fwd_tile1-1	AGTCTCACTGTCCTATTCTATCCCTCTCCTCTAAGCCTGACCCTAGAGCAGGTTAGAAAAAATGGTGAGTGAAGAGGCGAGATGTTAGAAAGAAAACAGCCGCCCACCGCAACCCCTGCTCTGTGCAGCTGCATGCCTGACTAATACCAGCCTGAGCGGGGCAGGGCAGAGATTAGAACAGAGGGAGAGTGGAGCTGACAAGCTTACTGGGCTACACTGAGGTTTCTGTTAACTAATTGTTATTCAAGGACTTTGTATTTCTTCACAAAT	element	test		GRCh38	chr16	56365616	56365886	+
cardiac_neuro_cava_random:GNAO1|ENSG00000087258.16|EH38E1817896_fwd_tile1-1	CTGATCAAAGCTGCACCGACCGGAGGGAACTCCAGTCCACTCGAACCATCCTGTCCCACAGGAGGAGGGGAAACTGAGAAGTAGATTGAAGTTCACAGTCCAGAGCATGGGCTCACTAAAAGACGGAGCCCTAATCCCAGGACTACAGCATGCTTCTTTCCCTCCCCCGACACCTACATCACGACAGGCCTGTTCACCACAGTCCTTTTTACGCAGTACATCATGTTCAACTATCATGAAAAAATTATAAGGCATACTAAAAGGCAAAAA	element	test		GRCh38	chr16	56373307	56373577	+
cardiac_neuro_cava_random:GNAO1|ENSG00000087258.16|EH38E1817898_fwd_tile1-1	AATCTCATAGTTTTAAGAAAGTTTACAAATTTGTGTTGGGCTGCATTCAAAGCTGTCCTGGGCCACATGCAGCCTGCAGGTTGGACAGGCTTGGTACAAAGTTTCGATTGTGCAAGATGAAAAGAGTTCTGTAGATGGACAGTGGTGATAGTTGCACAATGTGAATACACCACTGAAATGCACATCTGAAAAATATTAAAACAGTAGATATAACGTATTTTACTAAAATAGAAAAATCGAAAAAAAAATTCACTTTCTTATTTTTTTCTG	element	test		GRCh38	chr16	56382542	56382812	+
cardiac_neuro_cava_random:CTCF|ENSG00000102974.16|EH38E3186819_fwd_tile1-1	ACTTGGTGGCTGGAGGGTGTCAGGGAAGAGGTCTGGGGAAAGATTACATGGGGACCCAGGAGGGAGGGCAGTTCTGAAGGGAGGAGATGGGGCTGACTTTACACAATGGATTTGGAGGTGTCCGAAGGTCATCCTAAGTGGGGGAAGTGGAGCAAGAGATGTGGGGGATGAGACTCAAGTCATCACTGTGGGAACAAAAAGGAGGCTCTGGCCAGTGCGGTGGCTCACGCCTGTAATCCCAGCACTGTGGGAGGCCGAGGCAGATGGATC	element	test		GRCh38	chr16	67519571	67519841	+
cardiac_neuro_cava_random:CTCF|ENSG00000102974.16|EH38E3186883_fwd_tile1-1	TGCCACTGCACTCCAACCTAGGTGAAGAGTGAGACTCCATCTCAAAAAAATAAATAAATACTTAAAGTGTACAATTCAATGGCTTTTAGTATATTCAGAGTTGCACAGCCATCACCACAATTTTAGAACATTTTCATCAACCCAAAAAGAAACCCTGCACCCCTTAGCTGTCATCCCTGCGCTTCCATATTCTCCACCCTACCCCCAGGCAACCACTAATCTACTTTCTGTCTCTACAGATTTGCCTATCCTGGATATGTCTTACAAATG	element	test		GRCh38	chr16	67551803	67552073	+
cardiac_neuro_cava_random:CTCF|ENSG00000102974.16|EH38E3186893_fwd_tile1-1	CCCAGGGATTCCACAACTCAGCGCTAGCTTTCATGACTTCCTAGATGCTGCCTTTCAGACTCCTTCTCCATTACCCTCCCAATATTGGAGTGCCCCAGGATTTGGCCATGGAATTTCTCTTCACTCTTTCCTCCAAGCCAAGCCAGGGGTCGTAAACTGACAGCTCATCTGTGTGGTTTAATCAGCTCATGAAGTTTAAAAACATCTGATTCAGTTGCTAACATCTAAAAACTCTGGAGATTTGACATCTTAAAAATACAGATTTTTTTA	element	test		GRCh38	chr16	67561165	67561435	+
cardiac_neuro_cava_random:CTCF|ENSG00000102974.16|EH38E3186909_fwd_tile1-1	AAAAATAGTGATGCAAAGAGAGCAATAAAGGTAAATTCGTATACTTAGGCTTTCACTTAGCATATAAACAGTGTTTTGTTTTTCCATGTTCCCTTCCTGCTCTTGTCCTGTGCAGGAACCATCTATACCTGTTTCATCTGACAAAGTCAGTGAGAATTCCTGTTTGTCTAACACTGTTTTGTATCCATTGCTGTAGAGACTACAGAAACAAAAGGCATAGTTACTGCCCTTAAAAAGCTAATACTGGGGGAAAAACACATAGAACATTAT	element	test		GRCh38	chr16	67594599	67594869	+
cardiac_neuro_cava_random:CTCF|ENSG00000102974.16|EH38E1823137_fwd_tile1-1	AGAGACCGTCTTAGATAATAGAGCTGCCTGGTAGCACTTCAGGAAGGTGGTTGGAAAGGGAGTTGTGTCGTGTTTGGAATCTTAGGCGTGAGTGGAAAATTATCTTGCTGCTGCTGCCATTCCTAGGCAGATTGCTTTGGCAAACCCACTTGAGGTGAAAGCTTAAACCACTTGAGTTTTTTAACCTAAATTCCAACTTAGGAGTTGTCAATTAGAAGTAACAGAGCAAAATGTGTGAAGCTTTTAGCTGGCTAGTGCTGTCCACACAGA	element	test		GRCh38	chr16	67639995	67640265	+
cardiac_neuro_cava_random:CTCF|ENSG00000102974.16|EH38E3186941_fwd_tile1-1	AGACCCTGGACGACGTCCTGCACCGGATTGTCCAGCTCATGCAGGACGACGATTGTGTGAGTTCACGGGACCTTGCAGGGCCTCGGGCAATTAGACCACTTTGGTCCTCCTTTCTCTTGTTCCCTCAGACCCTGTGACCTGCCCTCACTGACCCCTGACTCCAGCCATCAATGGCTTTCTCTTAACCCCAGCCTCTTCAGTCTCTGTCGGTGGCTGAGTCTCGGCTGAAGCTGGGTGCCAGCGTCCTACTCCGGGCCCTAGCCACCAATC	element	test		GRCh38	chr16	67649255	67649525	+
cardiac_neuro_cava_random:CTCF|ENSG00000102974.16|EH38E3186981_fwd_tile1-1	TCTGTGACTTCCCTCCCACCCCAGAACTCAGATCAGGGTACAGTTGCCTGTTGGCCAACAAAATGGATAATACTTCTGGCTCCCTGAAGCAGGTACCTGGAGCTGGGCCTTGACCCGGGACTCCACCTTGTCGTACTTGGGTGAGCGCCACAGAGCTTTCAGGGGCCTGGGCTGGCCCTGCTCCCGGCTGCGCTCCTGTTCTCTGAAGCGCTTCTGAATCTCCCTGATCCGCCTCAGGTTCTCCTTCTCATGGTCCTTAGGGTCCTTCCC	element	test		GRCh38	chr16	67664899	67665169	+
cardiac_neuro_cava_random:CTCF|ENSG00000102974.16|EH38E3186999_fwd_tile1-1	CTCACGAATGTCTTGAGCAGCCCGTGCACCTTCTCGGCTCTCCGGCCGGTCAGGTGGGTCAGCAGGTCCACAATGTAGGTCCCCATGGTGTGCAAGCCCCCGCCGCCCATGAGCTCATCACAGATCCAGCCATAGCTGGGGCTCAGCAGGCTGCCTGAGTAGATGCGGGCATCACAGATCATCACCGCTCCCACATAGTGTTCCGAAATCAGCTGTTTCATGCGCACGAAGGCAGGCAGGAAGCGCAGCACGTTCCCTACCAGGCTCATG	element	test		GRCh38	chr16	67675695	67675965	+
cardiac_neuro_cava_random:CDH1|ENSG00000039068.20|EH38E3187892_fwd_tile1-1	TGGGCAACATAGTGAAACCTCTTCTCTACAAAAAATGAACAAAATTAGCCAGGCATGGTGGCATGCCCACCTGTGGTCCCAGCTACTTGGGAGGCTGAGGTGGGAGGATCTCTTGAGCCCAGGAGGTCGAGGCTGCAGTAAGCCATGATCACACCACTGCATACCAGCTTGGGTGCCAGAGTGAAACCCTGTCTCAAGAAAAAACTCCAAACCAAACCAAAACAAAAAACCTCACAGAACTGAATCCCAAAAAGTGTGAATTTTACCATA	element	test		GRCh38	chr16	68719961	68720231	+
cardiac_neuro_cava_random:CDH1|ENSG00000039068.20|EH38E3187916_fwd_tile1-1	CCCTAAGTGCTGGGATTACAGGCGTGAGCCACCGAGCCGGGCCCCTTCCTGGGTTTCTATCCTGCCTCAGCTCTATCTCCTTTGAGGGCACAAGGCTTTCAAAAAGGAGAATGAAATCATTCAGCAGTGGCTGTTTAGGATCCTTCAGCGAGGAAGTACAGGAAACTAGGTTTGAATTTTAGCCACTAGCTATTTGACTTTGAATAAGTCACTTTACTTCTATGAGTCTCAGTTTCCCCACCTGTAAAATGGGGCGGTAATACTTATTGA	element	test		GRCh38	chr16	68743622	68743892	+
cardiac_neuro_cava_random:CDH1|ENSG00000039068.20|EH38E1824093_fwd_tile1-1	GGCACAGTGGCTCATGCCTGTAATCCCAGCACTTTGGAATGTTGAGGTGGGAGGATCCCTTGAGACCAGCCTGGGCAACATAGGGAGACCCTGTCTCTACAAAAGATTTTTAAAAATTAGCCAGGCCTGGTGGCATGAGCTGGCAGACCCAGCTACCTGGGAGGCTAAGGTGGGAGGATCACCTGAGACCACAGAGGTCAAGGCTGCAGTGAGCTGTGACTGCCTCCCTGCACTCCAGCCTGGGCGACAGAGTGAGACACTGTCTCAAGA	element	test		GRCh38	chr16	68754145	68754415	+
cardiac_neuro_cava_random:CDH1|ENSG00000039068.20|EH38E1824154_fwd_tile1-1	TATGTGGAGGGTGAGAGATGGAATTTTCCCCTGGAAACTTTACTGTGTTACCAGTAATCACCTTAAAACACTTAAACAATTTGGCAAATATTTTCCTTCCATTTTCAACTCTCTTATTTCCCTGCATGTGCATAAAGTTATCTTTATTGCATATGAAAACTGTTCAATACAAGTCTCAAAGGGTGTTTTTGGCTTCCATCCCAACAGCTTCTGTTAGAACAAATGGAAACCATATAGACATAATGATACAGTGAGATGAAGAGATTTATA	element	test		GRCh38	chr16	68807019	68807289	+
cardiac_neuro_cava_random:CDH1|ENSG00000039068.20|EH38E3187962_fwd_tile1-1	TGGGAGGATTGCTTGAGCCCAGGAGGTTGAGGCTACAGTGAGCCATGATCGCTCAAATACACTCCAGCCTGGTGACAGTGAGATCTTATCTCAAAAGAACAACAAAAAAAGAGGAATCCTTTAGCCCCCTGAGACTCAGCTCTGCTAGCAGTCTTGGTACTTTGTAAATGACACATCTCTTTGCTCTGCAGTACAAGGGTCAGGTGCCTGAGAACGAGGCTAACGTCGTAATCACCACACTGAAAGTGACTGATGCTGATGCCCCCAATA	element	test		GRCh38	chr16	68813121	68813391	+
cardiac_neuro_cava_random:CDH1|ENSG00000039068.20|EH38E3187982_fwd_tile1-1	TCTCTTCTCTCTCCTGCCTACATTCATAAACATTTGCCTAAAAGCCACTATCATCCAAGTGTTGGCATGAAATTCTGAGCTCCCTGGGGCCTTTATGTGATAGGAGCAGAGTGCGTCCTCCTTCCGGCAGGGTTATGCGTATTGACACTTCTAGCAGCACCTCCTGCCTGCACTTCCCTGAGGTAGTGTGACCCAGGTTGACAGGTCTTATTACTGTTACTGAGGCTAAACTGTGCCCAGGGATCTCAGGCAGGAGAGAGAAATGAAAAG	element	test		GRCh38	chr16	68861379	68861649	+
cardiac_neuro_cava_random:WWOX|ENSG00000186153.18|EH38E1829322_fwd_tile1-1	AATGTCTTGAGAAGTGTCTGTTCATGTCCTTTGCCCACTTTTTAATGGGATTGTTTAAAACAAACTATTCTTAAGGCTTTCTTAGGGTAACATTTGGAGAACATTGGCTCATTCCCAAACATAAGCCTTCTCAAACCGATTAAAATCTAATCCTCACCAAGTTAAGTAGGGCTTGCCTGCTGATAGATCCTCATCAGAGCAAAGTCAAAGCTAAAGTTCAGGGGGACAGAAACTGAGTAAACAGAGGAAGCCAGTAAGGAGAGAGCAGAA	element	test		GRCh38	chr16	78095650	78095920	+
cardiac_neuro_cava_random:WWOX|ENSG00000186153.18|EH38E3192067_fwd_tile1-1	AGTACCCGGGACCACAGGTGTGTGCCTCCACACCCAGCTAATTATTACATGTTTTGTAGAAATGGGGTCTCACCATGTTGCCCAGGCTGGTTTGAACTCCTGAACTCAAGCCAGCCTCCCTCCCGAAGCACTGGAATCACAGGCCTGAGGCACTGTGCCAAGCCCAGAGCGGTGTTTTGAGCTCAAGTAGAGGTGGGTGGGGCAGGAGGGCAGTCTAGGTAGAGGGAACAGTGAGAGGAGAGACCCCCTGCATGGCCTGTCCAGGGGCCT	element	test		GRCh38	chr16	78102046	78102316	+
cardiac_neuro_cava_random:WWOX|ENSG00000186153.18|EH38E1829350_fwd_tile1-1	TGTAATTAAATTGTTTATTAATGATACATTCTTGCTGTAGAAGAAAACGTGTCCTTTTGGGCTCAGTACAGTATATGTTTCTTAAGTAAGAGGGATCATATTAAACCAGCTACTTAATGTGAAGCAGATAGCCAGTGTTCTCCATGTACAATCTTAGGGAGGGTAATTTTTGTTTTGGCTGTGTAATTATGGTTTGAGGCAGCCCATTAATCGCATATTTCAGCTGTCAAATAGAAATTTGGCCCAGAAAGGAATACACTTTGGCTTTAC	element	test		GRCh38	chr16	78123829	78124099	+
cardiac_neuro_cava_random:WWOX|ENSG00000186153.18|EH38E1829353_fwd_tile1-1	AACTCCAGAGTGCCCAGGGAATTGTCTACTCATCATTGCAGGCGTTTAATAACGTGTAGCCATTTCTGGAATGGGAGGCAAGAGGATCGAGTTACCAGTGAAATTAGTTTGGTATTTTCCTAGCTTCCTGGTTCCCAGATCCTCAAGAGGCTGCCATAATCTCTGTGAATTTGTCCTAAAATGACCTGTATAAATAACTGCTTTAGACACTGGCTTGTCTTTGGTATGAAGGAAAACATTTTAGAATTTTTTTGGCTGGAGGTCAGTAGC	element	test		GRCh38	chr16	78127219	78127489	+
cardiac_neuro_cava_random:WWOX|ENSG00000186153.18|EH38E3192090_fwd_tile1-1	TGTGTTATAGCCACAGGAACTCCTCAGCCAAATGTTAAGTTAATGCAATGAAAACATTTGTAAAAACATTATCAAGCTGCAAAAGAACTAGAAATGCTAGATACTCCCTAGTAGCTGGGTGTTCAAAAACACTTGTCATTCTCACAGTTATATTTGTGGTATCTTAGTGGTCATTCACCTTGGATGTGATTCCTCAAGTATGCCAGAAAAGCATCGTCTTGTGCAAGTGTTGTATTTAGGAAGAACTTTGTGTGAAATCATGATTGTGGG	element	test		GRCh38	chr16	78142350	78142620	+
cardiac_neuro_cava_random:WWOX|ENSG00000186153.18|EH38E1829363_fwd_tile1-1	TACTTAGAAACTGCCTTATTCAATATTCGATGTTAAATTTGAACTAAAACACATAGCATCATATGACATGGAGTCTTACATTCACATTTTGTTGGACTGGAAACAGAATCAACATATTAGTCATCTTAATTCATTTAAGTTGGCTTTCTCCAGAATTCTAGAATCCAAAAACAACACATTTGTCAGTTTTACACACAAAAGGAGAGGCAGGATGTAGTTTATAGTTAAACATCCAGCTTTGCAATGAAAAGCCAATGTAGCTATAGCACA	element	test		GRCh38	chr16	78142835	78143105	+
cardiac_neuro_cava_random:WWOX|ENSG00000186153.18|EH38E1829376_fwd_tile1-1	AGAGAAAGCATTCCTCACTTGTAGAAACTCCATGAAAACAGACATGTGTTTACTTATCTGCAACCCTGTGTTAGGAGGAGGGTGATGAGACACTTTACTGTTTGAATCAGGAAGTGCTGACAGTGAAGGGAGGAGCTCTTCATAATTATACCCGGAGAGCAGGCAAGACAGCCACATGCAAGTGGCCTGGCCTGGCTGGGTTTGGTACAGAGGGGATTAGGGCAGATTCAAACCTCACTGGTCCCCCGTCCCAGCACTTCTGTGCTGTCT	element	test		GRCh38	chr16	78177992	78178262	+
cardiac_neuro_cava_random:WWOX|ENSG00000186153.18|EH38E3192105_fwd_tile1-1	ACCAACCTCAAAATCTCTGGGGCTTGAAACAACAAAGGTTTATTTCTTGCTCAAACTGTATTTTCATCATGAGTTGCTTGGAGGGATCTGTGAGATGGGGATCTCACTCAGCCACCGGGGCCCACAGAGCAGCCTGCACTGCTGGATGTTGTGACAGAGGAAGAGAGGGATGTGCTGACCCTCGCTCTGGCTCAAAAGTGACTCCTGCCATCTCTGCTCACATTCCATTGGCCAAAGCAAGTCTCAGGGCCAAGGAGTGGGCAGTAGTAG	element	test		GRCh38	chr16	78184875	78185145	+
cardiac_neuro_cava_random:WWOX|ENSG00000186153.18|EH38E3192110_fwd_tile1-1	ATACATGACATCCTACCCCCTTCCCATAAAAAAAATCACATTTGTGAATGTCTCTCTTAGGCTGAGTTCCAGACTCCAAGATCCCTCTTCTCTCTTGTCAGAATCCAGCAGCTGATGGCATTTATGTCTGTAGATTTCACTGTCAATGAGTCATTGACAGGCTAAGCAGGCTGTTGGATGGAGTGATCAATGGTATGAGGGAAAACACTAATGTATGCAAGAAGAGCCATTTCCTAGTAGGAAAAATATTTATGTATGGAGCCACAAAGG	element	test		GRCh38	chr16	78199708	78199978	+
cardiac_neuro_cava_random:WWOX|ENSG00000186153.18|EH38E3192111_fwd_tile1-1	GTGCTGGAGGGGAAAACAGGCATCACTCCCAAATTCTATTCATGCAATTAAAAATTCCTTTCATTTTTATTTGTGAGAGGGTATGGGTGCACAGCAGACGGCAAACAGAAGAAAAGCTTTTGATTGAAAGGTAAACATTTACTTCTGCCTTTTAAATAGACATAGCAAGTCTCTTTACTCTCATGGAAGCAGTTATAAGGAACATAGAGCTGAAGAGAATATGACCATTTCTGGTCTTTTACTATGCTCGTATTAATCCACCCTGGATAG	element	test		GRCh38	chr16	78200823	78201093	+
cardiac_neuro_cava_random:WWOX|ENSG00000186153.18|EH38E3192116_fwd_tile1-1	ACTGAGAGGCTAGAGGGCTGAAAGGAATTTATTTTGGGTTCTGGCCCTAGTGCAGCTCAGTGGAAGAGAACAGACATTGTGAGTTTAATTCCCACGCTGCCAATTTCCCACGAGTCTAGGGTGGGTGTTACTTCTCAAGAAGGCGATGGTAGAACCGCTGGAGACTTCTTATGGCTGTGGCAGGGGACTCACACGTCACAAGGAGTCCAGAGGCATGGCTTTGAAGAGCTCTTTTCATTCATTCTTCCTTTTGTTCACTTGTACATCAAA	element	test		GRCh38	chr16	78211099	78211369	+
cardiac_neuro_cava_random:WWOX|ENSG00000186153.18|EH38E3192119_fwd_tile1-1	CTTCTCTGAGGGCAGAGGCTGATCAATCTAGGCTGGTAGGAATAGATGTAACCTCAGAGGAAACAATTTGCATTGGCGAAAGCAAGTCAATGGCCATCCCCAAATTCAAAAGGACAGGGAAGTGTAATCCTACTGTGATCCCTAAAGCATCCAGGCCCCAGGAATGGTGGTGATTTGCCAGGGGGAAATGGAGGAACAACCCCTTCTTTGACTACCTCTGTAGTTTATATTGGATTCTGCAAAGTCCCATGAGGACTGATAGATGGGCTG	element	test		GRCh38	chr16	78212255	78212525	+
cardiac_neuro_cava_random:WWOX|ENSG00000186153.18|EH38E1829406_fwd_tile1-1	CCCAAAGTGCTGGGATTACAAGCCTGAGCCACCATGCCTGGCCTTTGCTTGCCTTTCTTAATGTCTTTGACAATTCATGTAAATGTGTGTATGATGTAACTCTATAGGACTAAGGGTGTGTGAGGATGCCAGGAGGCTGTTGGTTGACAGGAGTCATGATTTGACTATATGAGGTCACAGAAAATGCTTTTTAAAATTTACCGCCAACCCACAGGAAAACTATTCTCCTTCTTCTAAGGAAAAAAAAAATGTCACGATAAAGCAGCTACA	element	test		GRCh38	chr16	78218343	78218613	+
cardiac_neuro_cava_random:WWOX|ENSG00000186153.18|EH38E3192122_fwd_tile1-1	CCTCATATTTTGGTATCTGGAACCGAGGTTGCTAATTAATGACCCAAGAGCTAAGCCTTGTTTGATGAAATGCAAGATGTAATACACAGATTGCCTTGGAGTGATGTGTGATTATTACCATCCATTCATGTGTAATCCCGTATTTGGAAGGTTTGTAATTTGTTTTTGACACATTTCTCTCTGATTTTATACACTCATGCATACAGGTCTCACCTCCCTCCAAAACCTTATTTCCAAAGCAGACTTTGTTTGTTTGGTTTGGGTAATTCA	element	test		GRCh38	chr16	78221629	78221899	+
cardiac_neuro_cava_random:WWOX|ENSG00000186153.18|EH38E1829426_fwd_tile1-1	ATTACAGGCGTGAACCACCACGCCCCTCACGCGCAGCCACTGTTGCTATTGATGATTATTATGACATCATTGCTCAGATTCACTTGGCTCAGAGAGGGCGGAGTCAGAGTGACCCAGGTGGTCACTGCTCCCCTTCTTGTCCATCAAATCAGCTGCCTCCAACAGCATTGCCTGGCAGCGTCACGTAGTAGCCCTCTCCCTCACAAGGCTTTTGAGGCAGACAAATGCCACTGATAAAGCAAAAGCAAATGTTTTGGGTGAATTCCCCAT	element	test		GRCh38	chr16	78241710	78241980	+
cardiac_neuro_cava_random:WWOX|ENSG00000186153.18|EH38E3192132_fwd_tile1-1	ACATACAGACACACACACTTCTTCACCACCTGAACAAAAATCCCTTTTGAATCATCCTTCTTGCCTTCCAAACAAGTACACTAGCAAACACTTTTCCCAGATGGCAAATGACTATGCCCGTTAGGCATTTCTTTTAGCATTTGTGTTGACAATGGCCTTTATTTTTCCTTCTACTTAAGGGCTCTCACGTTCTAGAATACATCTTACCAGCGATTAATTATGCCTTGAGATTGCCAGGAGACGTAGACGAGCTTTTATTGTTTTAGCCAC	element	test		GRCh38	chr16	78252437	78252707	+
cardiac_neuro_cava_random:WWOX|ENSG00000186153.18|EH38E1829439_fwd_tile1-1	ATTATCTTGACCTTAAAGTTTACAGGGTAAAAGAAACATTTATGGAACAGTTAAGACCAGTTAGAACATAACGACTTGCCTCATTATCACACTCCACAAATCTCCACTTTACAGAGTTCACTTCCCTGCCTGCTTTAAACATGTGTTTGGCCTGCAAACAGTGTTACTAGTGCTCGCATATGGAAACAGAGAACTTCTCATTCCTTACCTCAGACGTGCCAAAAATAAGAATCTTTAAGAACTCATAAAGTAATTTAGCACCACGTTAAT	element	test		GRCh38	chr16	78258790	78259060	+
cardiac_neuro_cava_random:WWOX|ENSG00000186153.18|EH38E1829461_fwd_tile1-1	TAAGGACCACAGCCTAATGTTATTTTGACTGCATTTCACAGTGTTGGCGGCCTTTCAGATAAACAGCATATTTGTGGTTAATTGGCTGAACATGTTCTATAATTATAATTATATTAAAACCTTAATGTTCTTGAACGTTTGCCCGCGAAGGCCACTCACGTGAACTAAGTTATGTTTCTGTCGTTATAACTGAGCTGGCTGGCGGCTGCCATTCAGCAATCCAGGCAGGACTGGGAACCTGGGAAAACTGCAGAGGTTTCTTATTATTTC	element	test		GRCh38	chr16	78291283	78291553	+
cardiac_neuro_cava_random:WWOX|ENSG00000186153.18|EH38E1829466_fwd_tile1-1	CCTTTCTTTCGCCTCTCTACTTAGATCATATTCTTCCTGGATTTTGGAATCAGGCTGGGACACAAGCCACCTCCTCCTCCATTCTAGCTGTGTGGCTCCAGGCAAGTGGCCACACCTCTTTGAGCCACTAGTTAACTCAGCTGCCAAACAGGGATTATACATTTACCTCTTGGTGTTGCAAGAATTAACAAGGAGGATATTTGTAAATCTCCCTGGGAGCTGGATGGTGCTTAATAAGCAGGCATTAAGGGTTGATTATCTTTGCACTCT	element	test		GRCh38	chr16	78293072	78293342	+
cardiac_neuro_cava_random:WWOX|ENSG00000186153.18|EH38E1829486_fwd_tile1-1	GAACACAGGCTTGGTGCCTGGCGTCAGCACACACATCACAGGCCCTCCCTGTCAGTGGCTGTCGTCTGTTAGTGTTTCCAGCACAGCTCTAAAGAGCGACGCTTGGAGGCTGGGGAGAGGGGGATGGAGAGGCATATGATTCTGTTGACATTTAGTGACATGCGCTCTTCCCAACCAAACAGATGCAAATGGATTTTAGTTGTGAGTGGTTGTTTAACACCTGCATAAGTGACAGACCTGCAGAGACAGGTTGTGGATGGAACGCAAATT	element	test		GRCh38	chr16	78321726	78321996	+
cardiac_neuro_cava_random:WWOX|ENSG00000186153.18|EH38E1829487_fwd_tile1-1	GCCTAAATATTTGGCTCCTAGTTGTACAAAAAGCCAAATGGTTTCAATTTCATCCTATATAAACCAGATGATTGTGTATTTACTTCTCACTTGCCCTGCCAGGGGGATGGTTGGTGGGGGGAAGACAAGGACAAACAATTCGAAAGAGCAAATGAGCCAAAATCCATCTGGATTTTGTTAATGCTGATTATATAGTTTCTTCTGTTGTTTTTAATGTCTTCCAAGCCTTCTGTGTATTAGCCAGCATTAAGGGGAAAAAATGACATTTTG	element	test		GRCh38	chr16	78322046	78322316	+
cardiac_neuro_cava_random:WWOX|ENSG00000186153.18|EH38E3192179_fwd_tile1-1	GCATGGGGCCACCGTGTTGTCAGAAATGCAAAAATCTGGCTGGTGCAATGGCTTACCCCTGTAATCCCAGTACTTTGGGAGGCTGAGGTTGTCAGGCCTCTGAGCCCAAGCTGAGCCGTCATAACCCCTGTGACCTGCACATATACATCCAGATGGCCTGAAGCAACTGAAGAACTACAAAAGAAGTGAAATAGCCAGTTCTTGCCTTAACTGATGACATTCCATCAGTGTGATTTGTTCCTGCCCCACCCTAACTGATCAGTTGACCTT	element	test		GRCh38	chr16	78413803	78414073	+
cardiac_neuro_cava_random:WWOX|ENSG00000186153.18|EH38E3192182_fwd_tile1-1	GCCATTTTAAATTTATGATGGCTGAAATGAAAGGTAAATGCCAGTAATAATCCTCCCCCGTGTTAAAAGACATGAAACATCTAGTAATTAGGTGGTAACAAAATCTGGACAGCCTTATCTTTGCAAATCACACCAGGTTTGTGAAGGAAAGTGGAGTGGCCCTGTTAAGGGGCGAGGGAGGCTACTGTGGGGGCAGGCAGCAGAGAGAGCTCCAGAAATAAATCTGCCAGCCCCAGTCATCCACCAGATGTGGAGGGCACCACGGGATAT	element	test		GRCh38	chr16	78426071	78426341	+
cardiac_neuro_cava_random:WWOX|ENSG00000186153.18|EH38E1829572_fwd_tile1-1	CGTGGAACGCATTTGTAAGAAATCGAGGCCAAGGCACTGGAAGTCCCATTGTCTCTGGATGCTGAGACCTTGAATTTCATGCCATGGACCCCTCCCTTACATTCCGTCTTTAATGTGCTATAAATAGACATTCCTGGCCTTGCCTAAATAGGATTAAGTAGTACCAAATGGTCCTTACCGTTCTGAGGCCTCACTGAGACTCATTTTGAATCTTTAAAGAAAGCAGTAGAGGGATGGAGAAGAAGTGGGTCAAAACCTGGTTTCTGCCTG	element	test		GRCh38	chr16	78499770	78500040	+
cardiac_neuro_cava_random:WWOX|ENSG00000186153.18|EH38E3192236_fwd_tile1-1	CATGCTGACATACTAAACCATATTGTTTGCCACTGGGAACCAATTCATCTGTGAAAAGTCATACAGATAGGCTCGAAGAAAGAGCTTGGTTGTGATGTTGTTGTTGTGACAACTGTCTCGGGGGCTGGAGTTAGAGCCAGGGTCCCAGCTGCCACAGTTCATGTAGGGGTAGACCAGTGCTTCCTTTTGGGTGATGAGGAAGCTGGATTTGGCAGCTGGTTTTGTCTGGATTTGAAAGGGAGGTAATCAGGGGTGTGCTGGGAGGGCCAG	element	test		GRCh38	chr16	78537549	78537819	+
cardiac_neuro_cava_random:WWOX|ENSG00000186153.18|EH38E3192251_fwd_tile1-1	CCTGGGTAAGAAGTAAGAAAATTTCTAGTGCCTGGAGTCTCCATCCTCGTTTCCCAGTCATATCCTAGAAGCTGCAAATTGCTGGCTTGTGGATGTCTTTGGTTTGGCCTGCTGAAGTTTGTTTTGGATTTTTTAATGAAATAAATTAGCTGTGAACATTTAAAACTTGGGAGACATCCCATCAAAATTGGGATTTCCTGCTTATCTCGACAAAGCAGATCTGGCATCCTTTGCCTGCATTTTACATTTGGCTACAGTTGGCTGGACTTG	element	test		GRCh38	chr16	78558220	78558490	+
cardiac_neuro_cava_random:WWOX|ENSG00000186153.18|EH38E3192281_fwd_tile1-1	ACTACAAAGGTCTCCTCCTTTTCATAAACATTGCTGCAAGGCCCGCTTCTCAAGAAAGCAACTTGTGCTACCTCCTGCGTGCTTTTATGCTTCGCTGTGAAGTGCAAAGTTGGGCTGGCAGGCCTGGCTTTCTTCTCCGACTTATGTATGATTCATCAAGAGGACTCCAGGCTGTGGTGTGCGGTGCAACCCGGGCTGTGTTCCCGAGTGCATCAAACGGGGATTGGGACCTGTTTTCCTTCCCACTCACATGTAGGTCACCTACGGGAG	element	test		GRCh38	chr16	78633603	78633873	+
cardiac_neuro_cava_random:WWOX|ENSG00000186153.18|EH38E3192316_fwd_tile1-1	GGTCTTCTGACCTGAAATCCCATGGCTAGGATTGTCAGATAGAATACAGGACACCTGGCCTGTTACAGTGGCTCACACTTATAATCCCAGCACCTTGGGAGGCAGAGGCAGGAATATCACCTGAGCCCAGGAATTTGAGGCTGCAGTGAGCTATGACTGCACCATTGCATTCCAGCCAGAGTGGTAGAGCAAGACCCTGTGTCTTAAAACAACAAAAACAAAAACAGGACACCTGGTTAAATGTGAATTTCAGGTAAATAACATATTTTT	element	test		GRCh38	chr16	78707987	78708257	+
cardiac_neuro_cava_random:WWOX|ENSG00000186153.18|EH38E1829718_fwd_tile1-1	CACACACAAACACACACACACACACACACACACACACACACTAATATGGTTCTGATTCTCTGGAGAACCCTGACTAATACAGAGGCAAGATCCTGTTTTGACGTGCTTGAACTCGAGGACTTATGCCGATGTTAACTCTGAGTGTTCCTGTTTTATACTCAGCCATACAGATGCTCAGAGCATACCTGCACAAGTCAACTTTTTGTGTCTGCAGGCATGGGCCTGCCCTGTACATGAGGAGACAGCAGACAGTTCCTCTCCCTGCTGCTG	element	test		GRCh38	chr16	78735385	78735655	+
cardiac_neuro_cava_random:WWOX|ENSG00000186153.18|EH38E1829727_fwd_tile1-1	TTTTCAGCACATAAATTTTCATAGACATCCACCCCCTCACTGCCACACCCCCTCATAGATTTCTTCTTTTCCTCCTCCTTCTCCTCCTCCCTCTTCCTCCTCTTTTTCCCCCCCCTTCAAATAGTTCCAAGACCAGAGTTGAGGGTGGGTGGGTAGAGGGCTAGTTTACAGATAAAATGGTTGGTGTAGATCATCTAGTTTGGAAAAAGCACATTGTATTTTAATACTAGGAACGTGTGCATGCCAGAAACCTGCCAAGGAAAACACTCC	element	test		GRCh38	chr16	78745659	78745929	+
cardiac_neuro_cava_random:WWOX|ENSG00000186153.18|EH38E3192332_fwd_tile1-1	CTGATCACATGGTCTGGATGTGTTTTAGTGCTTAGGGGTTGGTGGACCGAGGCTATGGTGGCATAGTCCTCCATGACCAAGGGCTGTCTGCATGGGTACGCAGATAAAACATGCACTGCCATGGGGTGACCTGTGTGCCATGCATCACACACAGACTACTGTTTAACCACCTACATCATAGGTAGATCCTGCATTTTACAAATGAGGAAACAGAGCTCGAGAGAAGTTCAATCCTCTTCCCTACAGAGAGGAAAGGGGAAAAAAATGGAC	element	test		GRCh38	chr16	78749059	78749329	+
cardiac_neuro_cava_random:WWOX|ENSG00000186153.18|EH38E3192347_fwd_tile1-1	GTCTTCTAGTACTGTTTAGAAGTTGAGGTAAAAAGAAAACGGTAATTGAAAGAGACAGTTGTTGTTTACATTGGGGAGGTTGGTATTCCACCCCCTGTGCTTTTTCATTAGCTGTATTGTATTCTTATTATGTGTTTTACCGGGTAATTGTAATTCTTGGCTTTGGATTTTGTCCCTTTTTTAGGCTGCGGGGCGGGGGGGTCGGTTATTTTATAAGCAAAGAAGTACAGCCAGTATGATTCTGAAGCAACTAGGTCACAGTAGAAAAAA	element	test		GRCh38	chr16	78767963	78768233	+
cardiac_neuro_cava_random:WWOX|ENSG00000186153.18|EH38E1829804_fwd_tile1-1	TTTGTTAACAGGGCTGGCTATTTTACTTTAAGTGCTGCAAACATTGCACTAATGTTTGGGTCTTTGCTTTTGGCAATCACTTCTCTTGTTAATTTTTTTTTGGCACCATAGAAATGTTTCCATAAATAGTGCATTCAATGGAGTGTGTTACTTTATTACTGTCAGCCACTGTCCTAGGAGAGGAAAATTCAATAAACACAAAAGCAAAGATTAGAACGTTGAAAGCTTCCAATTCCAGATCCTTCATGAGCTTGTACCTCTAAAGAATGC	element	test		GRCh38	chr16	78843003	78843273	+
cardiac_neuro_cava_random:WWOX|ENSG00000186153.18|EH38E3192459_fwd_tile1-1	TTTCTGGTGAAGTTGAGTTGTTTTTATCCCCTACAAGGTCATCTAGACATTTTTATCCCCAAGGTCAGGAGATCTTTCTGCCAGAGGTCAGCATTCCATCCAGCTCCTGCCTGCTCTCTGGGTGGCCGACTGTGCCAGTAGAAATGCCAGCTGCAGCCAAAGGACAGGCTTTCCATCCGAGAAAAGCACTCACACTCGCATTTCTTTTCTGGTTCTGTTCCTCCCCTACATAACCAGAAAAAGCTCGTTAACACATGATGGCAACCAGGC	element	test		GRCh38	chr16	79037742	79038012	+
cardiac_neuro_cava_random:WWOX|ENSG00000186153.18|EH38E1829937_fwd_tile1-1	CAATTCTTTTCTACTCATCTCATTGAGAGATAGAGTTGAATTCATCTTCCCTTGTATCTAGGCTGCACTTATTCGTTTGCTTGACCAATGGAATGTGGCTGAGTGGCCGTGTAAAATGCCTGACTACCCTGAGACTGCCATGTTGAAGGAAGCCCAGCTAGCCATGTGGAGAGGCCTTGTGGAGCGGGAAATGGCCAACCTCCATCCATTGGAAGTCATCCCATTTGAGGCCCTAGATACTGAAAATCAGAAAGAAGTTACTTCCCATTC	element	test		GRCh38	chr16	79055305	79055575	+
cardiac_neuro_cava_random:WWOX|ENSG00000186153.18|EH38E1829938_fwd_tile1-1	TGTTTCCTACAGAGCAATGAATAACCAGAGCAAACACCCAAGGGCAATAAATTATGAATAGTGAATTTAATTTTTCTATGTGACCTATGGAATCAGCCTATTTTATGGCAGTACAAAGTATATGTAGCAACCAAACAGTTTCTTCTTTCCTAAAACTCAAAGTGAGTCAGACTTCTTAGGCTTGTAGATGTTGAGGACTAAGCTTTGCTCTTTATCTTCTCTTTATGGATTTCCCTTTGGAAGCAGGGATAAGAAGAGGGAAGGTCTCCC	element	test		GRCh38	chr16	79055656	79055926	+
cardiac_neuro_cava_random:WWOX|ENSG00000186153.18|EH38E3192467_fwd_tile1-1	TAGAAAGTAGCAGTCAATTAAATGAGGCAGTGTGTGGTCACCATAGATGGCCAATGTCTGTGTTATTAGGGAAAGAAGAGAAGCCGGGAAGGAGGAGGAGGTTTCTGGGGTTAACCTGTGTTTTGCTAACTGGTGTTAGTTAGTCTCAGATAAGAGCTCTATGTAAACCAACTTTGGCCCAAATTGACTCATTGAAAAACACCTTGTTTCAAATTTTTTCCCCCTCTATGACCAAAAAGTTACCCAAACCTTTGTGTCACATATTTAAGG	element	test		GRCh38	chr16	79069685	79069955	+
cardiac_neuro_cava_random:WWOX|ENSG00000186153.18|EH38E1829953_fwd_tile1-1	CTATGGAAGTGCAATAGTTATTACTTTGTTTGGAATTCACTACAACACTGTTTCTCAAAATATAATTCCTGAGTCACTTGGAAGATTACAACCAACTGAATTAGAATCTCTGGAAGGCATCCTAAGAGTCTGCATTTGTATGAAGCTTCCCAGGTGGTTCTGCTCAGCCCTAAGTTTGAAAACTACTGGCAGAATAGTAGCAGAGTTACTTATTCTACATTCGTTTTTTAACCCATTGTAAAAATCATACATGTATGTTCAAGACACCGG	element	test		GRCh38	chr16	79075053	79075323	+
cardiac_neuro_cava_random:WWOX|ENSG00000186153.18|EH38E1829967_fwd_tile1-1	AGCCACCGCTCCAGGCCTAGAAAGACTGGATTTTACCCTGATTGAGCGAGGGAGGCTCTCGAGGTTTTATTTGGTTCTGCCCAGTGACCAGCCACCATAACCACATCCTTCCCCCAGACTTTTTCCTCTTCCTATAAAACAAAACAAACAATGTGAACAACAAAAGCAAAAACAAAAAACTAAGTAGTAGTTGGGGCATTTTTATTTTAATGCTGCTTTTTTTTTTCTCACCTTTTGCTATATGCTGATCCCAGTGCATGAAATTTTTTT	element	test		GRCh38	chr16	79091070	79091340	+
cardiac_neuro_cava_random:WWOX|ENSG00000186153.18|EH38E1829969_fwd_tile1-1	ACATGTGAGTTTTCATCTATAATATAGAATGCTATTTTCTAGTTAGGTTGGAGCAAAAGTAATCGCGGTTTTCACCATTATATTCAATAGCAAAAACCGCAATTACTTTTGCACCACTACTTTTTACCTAGCAGTTCAACAGCTGTAAAGAAAGATGCTGAGCTGTTGGTTACGTAACTGTGGTACAGCCATTTCATAGACAAGTCTACATCAATGAAAAGAATGACACTTCTAAAGGAAAAAAAATGGGCAAAAATTATGTGTTTACAT	element	test		GRCh38	chr16	79092919	79093189	+
cardiac_neuro_cava_random:WWOX|ENSG00000186153.18|EH38E1829993_fwd_tile1-1	TTGATCTCGATAGCAGCAACCTTTCCATTTGCTCTCTGTCTGGTTTCTCTGTGTCTCTCTTTTTCCCTCAAACATCGCTTTTCTTTTTTTAAAACAAGAATAAATCCCTTAGGACCTTGCTAAGTTATTACTTATATTGTCGCTTAAAAAAAACTTTGGAAAGAGGCTCTGGCATACTTTAAAAAAGTTAAGCACACTCAAGCCTCTTTAATTCTAAATTCAGTTTTGAATATGCTTGTACTGATGTCAATGACTTTTCAAAAGAGAGTG	element	test		GRCh38	chr16	79132544	79132814	+
cardiac_neuro_cava_random:WWOX|ENSG00000186153.18|EH38E1829998_fwd_tile1-1	CAGAATTCACTTATGAATGTTCTAAAATGTCAGAAAGTTTAGGATTCTCTTCAGGTAGTTTCCTTTCTCTCACTTGGAGTGACATGTTGGACCCGTGGCATTGTCCCGAGGCAACGTTGTGGAATTTTTAGAGAGTGTTTGTCTGTTAGCTGTTTGTTTTGAACATGTTCACCTTTGGCTCTGACCTGCCATCATGGAAAAAAAGTGTCAATGTGTTGGGAAAGAAATGGGCTGCTTCTCTTTTCTCCTCCCTCCTCCGTCTCCTTCCCC	element	test		GRCh38	chr16	79137430	79137700	+
cardiac_neuro_cava_random:WWOX|ENSG00000186153.18|EH38E3192524_fwd_tile1-1	GTTTTACTCCTTGTCTCACATTCCTTTCTGCTACTTCTCTTTGGCTCACCAAAAGGAGACAGAAGTTTGTGTCCATGGCTGTGAACTGCCAAAGAGTTGCCAATTCTCTACGATCTTTGACCTCTGTGATCCCAGGGGCAAGGCCAGCACTTTCCATTCCATTAGACTTCATTCTCTTGTGGGTGCTTTCTGCTGGAATCTCCCAATACAGAACAGAAAGCACAGGTTATGGAATCAGATAGACCAAAGTTCATCTCCAAATTTGATTCC	element	test		GRCh38	chr16	79192955	79193225	+
cardiac_neuro_cava_random:WWOX|ENSG00000186153.18|EH38E3192528_fwd_tile1-1	TTTAAAATGCTCACTAACACCGAGGCAGAATTATTTACCCGGGCAATTAAAGCAACAGCACACACGATCATTTCCTACTAACTAGCAACACGCTGCTGGTGAATGAAATATCTATTGTTTCTCATTACCCATCGACCACTGTGAAGAGATCTCTCTGTGTAAAGGCAGTGCCTAAGCTATCACCATTAATTATGGAAGTAATATAAATGAGACACTCTCCACAGTATGTTCTAAATGAAATATTAACAAGGCCAGCGTCTTGGAACCTGA	element	test		GRCh38	chr16	79203023	79203293	+
cardiac_neuro_cava_random:WWOX|ENSG00000186153.18|EH38E3192539_fwd_tile1-1	AAAGTTCGAAGACTTTCTTGACTGCGTTGGGAAATGTTCAGAATTCTTTGCCTGGTTTGCTAAGACAGAGCTTGCCCTTAAACTTGGTTCCGGGGAATTTTACCTGGTGTGGCCTAGATTTGAAGGACTTTATGATGAAGTACTTGGCTTTGTGCTCTTCTTATTATTGGCTGCCTTCAAACCCACTTTAGGGAGAGAGGCTGAGCAGATCCTCCCTGGGAAAAAATTCAGTCATGTTACCGTTTTCTGAACAAGAATCCAGAACCTTCC	element	test		GRCh38	chr16	79221114	79221384	+
cardiac_neuro_cava_random:SLX4|ENSG00000188827.12|EH38E3164430_rev_tile1-1	CAAAACAAAACAAAAAAGAAAAGAAAAAACAGGTAACTAAGAATGGCCCAGGACAGGTCCCAGGGACAAAACCCAGCTCCCCCAGGTACCAGTGATGGCCCAGGAGAAGCAGGAAGCATCTTGAAGGTGCTGCGGGCAGGCAGTGGTGATGCTGAGCCACGGCCTGGGGAATCGGCAGACCTGGGCACCCTTCCTGGCACTGGGACCCCCCATGGGAGGCTACTTCTCTGGGCCTCAGCACCCCACCTGTAGATGGAGGTGACAGCACAG	element	test		GRCh38	chr16	3576402	3576672	-
cardiac_neuro_cava_random:SLX4|ENSG00000188827.12|EH38E3164477_rev_tile1-1	TCCGTCGAAAACGAAGCAAGGAAGGGAAGGAAGGAAAGAGAAATTATTTCAACAGCACTGGCCTCTCCATGTCGTCACTCAGTCTCCTCTATAAATTCAAGTCCCAAGACACCCTGCCCTACCCTTGCCTCTGGGCTGCTTATCATTCTTGTTCTGTCTTCTTTATCCAGTTGGAAACCATATTACAAACTAACTTAGATTTCCAAGCCAGAGAGCAAGTAAACACCTCCTAAATCCTTCATCAAGGAAAACCTCTTGGAAGGTTTTGAA	element	test		GRCh38	chr16	3613508	3613778	-
cardiac_neuro_cava_random:SLX4|ENSG00000188827.12|EH38E3164500_rev_tile1-1	TTACCCTCTCCTGTTAGATGCGAGCCCCACGAGAGCTGGGCTCAGCCGGCAGCACCGAGAGCAGGGCCTGGGCCGTGGCAGGTGCTCACGGAGAACATGCTGGATGAAAGGTGTGTCAGAGGGGGCCTTCTGCTCTGGAGCCACAGTTTAAGAGCTCCACTCTCTCCGGCTGCTGGTTGCCCCTACTCAGTGTGAGCCCAACCAAGGCCTCTCTGAGGAAGGAGGGAGGGGACAGGCTTCTGTCCCATTTGGACTCTTCAGCCTCCACAT	element	test		GRCh38	chr16	3642360	3642630	-
cardiac_neuro_cava_random:SLX4|ENSG00000188827.12|EH38E3164501_rev_tile1-1	CAGGCCCCAACCTATTCCCTAACTCCACGAAACTGCCAAAAATCCCACTCTGCTTTTCAGCCACTTTCTGCTCCTCTGCCCTAAGCAGCTTCATCAGCAAATGGCTAGAGAGACCAGTGCCTAATGTCCGTCTCTCTTCTCTGGCTCCTTCGCTCAGGGGTCTTGGCCCCTCAGGTCCAGCCGCCTCGGCAGCCCTGAGCCCCTATCTTGGTCTCCCAGCCCCAGGATATTTCCTGCAGCTCTCTGGCTCCTCTGCCTCTCAGCAGCCGC	element	test		GRCh38	chr16	3643116	3643386	-
cardiac_neuro_cava_random:SLX4|ENSG00000188827.12|EH38E1797685_rev_tile1-1	GAATACCTGAGATCATCCTAGGCCCCGCTCCCCCTCAGCCCCGCCCGCACCATGCACCCTGAGCCTGCACGTCCTCCAGATTCTGCAGCCTCCATACCACCCGTCATCACTGCCTCTCCCTTTGGCTGCCCTGCTTCCAGGTACATGTCCCAGCCGTCCCCACAGCTCTCAGAACATCTCGCAAATGTGTAATTAGATCTCTTTATTCCCCTACTTAAAATCTGTCACCAGTTTCTCATTGTCCCTAACACGAAATCCAATGCTTTCCAT	element	test		GRCh38	chr16	3646619	3646889	-
cardiac_neuro_cava_random:SLX4|ENSG00000188827.12|EH38E3164520_rev_tile1-1	TGCGTCCCCCGGGGCCGCATGCAGGGGAACAATGGCAAACTCCCTGACCTCTGTGGAGACAGCCACGTCGTGTGAGGCACACTCCCTGGGGGCAGGTTCAGTCACCATGTCAGCTGGAACTATGTATCATGACAGTCCCCCCGGGGGGTGGATATTTTCCAAATGACTTGAATGGAAAACCCAAGCCCCAGGGACTGGGAGGGCAGTGTGTGACACAGGCATTCCAGGTTCCCTAGGAGGGGGTGGAGGCCATAAGCGCCAAGCCGAGCC	element	test		GRCh38	chr16	3656778	3657048	-
cardiac_neuro_cava_random:CREBBP|ENSG00000005339.15|EH38E1797734_rev_tile1-1	TTTATTGGTTACTGGGTGAGTAGTTGGCCTAAGCTAAGACAAAAGAGGAATCTCCAAGTATTTTGCTACCCCTTGGCAGGAAGAGAGGGAATGCAGCTTGCGGGGTGGGGATGGGGGTGTCAGGTTGATAAGAAAACTGTGGGAAAATAAACATTTACTCCTGCCCCCCATGTCAGTAAATACCATGTGACAAAGGTGAGTTCCATGAAAGAGGCTGTTACTGAGGCCTGTGATACTTGCTTGTCTCAAAATGCTGACATATCTTTTTTT	element	test		GRCh38	chr16	3712312	3712582	-
cardiac_neuro_cava_random:CREBBP|ENSG00000005339.15|EH38E3164583_rev_tile1-1	AGCCGAACCCCATGAGCCCCCAGCAACACATGCTCTCAGGACAGCCACAGGCCTCGCATCTCCCTGGCCAGCAGATCGCCACGTCCCTTAGTAACCAGGTGCGGTCTCCAGCCCCTGTCCAGTCTCCACGGCCCCAGTCCCAGCCTCCACATTCCAGCCCGTCACCACGGATACAGCCCCAGCCTTCGCCACACCACGTCTCACCCCAGACTGGTTCCCCCCACCCCGGACTCGCAGTCACCATGGCCAGCTCCATAGATCAGGGACACT	element	test		GRCh38	chr16	3727848	3728118	-
cardiac_neuro_cava_random:CREBBP|ENSG00000005339.15|EH38E3164595_rev_tile1-1	ACAAAAAGAACCCAGACCCAAGCATGGTGTGCTCTGAGCGTGGCAGAGCTCTGAAGGGGAAGGAGCCTTGGGGAGGTGGCGTGTGGGCCAGACCCGCCCACCACAGGAAGGTGCTGGAAGAGGACCCGCCAGGCGGTGGGAGGAGGCGCGCTGTGTGCGGGTTTGTGCGGCTGTCTGGGGAAGAGATGATGGTGGCGTGGGTGTGGGCTGTAGCTGTAGGTGCAGGGAGAGCGATGACGAACGTTGAAGGCTGCAGCCCCAGAACTTGGG	element	test		GRCh38	chr16	3734983	3735253	-
cardiac_neuro_cava_random:CREBBP|ENSG00000005339.15|EH38E3164599_rev_tile1-1	TTGCTTGAGCCCATGAGGTTGAGGTTGCAGTGAGCTGTGACCGCGTCACCGCATTGCAGCCTGAATGACAGAGCAAGACCCTGTCTAAAAAGTAAACTTCCAGGGTGTTGTTTGTTGCTTGTGTTTGATTTCAGATTTGAGGGATACCCTGAGTTAAACATGTGCCTCCTTCCCACAGGCGTGTGTACATTTCTTATCTGGATAGTATTCATTTCTTCCGGCCACGTTGCCTCCGCACAGCCGTTTACCATGAGATCCTTATTGGATATT	element	test		GRCh38	chr16	3738580	3738850	-
cardiac_neuro_cava_random:CREBBP|ENSG00000005339.15|EH38E3164603_rev_tile1-1	TTTATGGTTATTTAATCTTTATAGAGTCAATTCTCAAGTCTTGGGATGGCCTTCTGCAGCTTGACGCGCCAGGCTGGCCTTTTGCCGAGTTAACCAGCAAACCCACACAAGAACGGCAACTGCAGCAGTGTTCTAACATTGACTTGCCAGCTGCTCCCTACAGCTGTCACCTTTCTCTGGCAGGACAGGTGACTAGCATGTTGCTCAGGAGATCCCCAATAGAACCAGGGTCATTTGGGGAGCTCAGAGTAGAAGAGAGATGGAAATGCT	element	test		GRCh38	chr16	3743486	3743756	-
cardiac_neuro_cava_random:CREBBP|ENSG00000005339.15|EH38E1797762_rev_tile1-1	ATATGGTACTTAAAACAATCTGCATTTGAAAACTTAGTCCATATATTAAATTACCCTTACAGATAAACTATGCAGTTCCATGGTACTATAGCAACCCTGAAATGCATCATCACTGGATTATGTGAAGTATTTCTCCTTTGCAATTCCATATTCATCAAGCTGCTTCCTTCACACCAGGCAAAATGTCATCTAGGCGCTTAAGTTGAAAAGTGAATTTCTAAATCTTTATGTGTTTCCAGGGAGAATAAAGTGTGGACTAGGTAAGAAGGT	element	test		GRCh38	chr16	3754356	3754626	-
cardiac_neuro_cava_random:CREBBP|ENSG00000005339.15|EH38E3164618_rev_tile1-1	GTTATCTGTAATGTTTTTCTCAAGATGATGGAGGAGGATTTGCAAGGAGCTTCCCAAGTTAAAGAAGAAACAGACATAGCAGAGCAGAAATCAGAACCAATGGAAGTGGATGAAAAGAAACCTGAAGTGAAAGTAGAAGTTAAAGAGGAAGAAGAGAGTAGCAGTAACGGCACAGCCTCTCAGTCAACATCTCCTTCGCAGCCGCGCAAAAAAAGTAGGCCATTTATTCATTACCTTATTAAAGCATGCTGCTTTTCCACGGTGTTAGGA	element	test		GRCh38	chr16	3767663	3767933	-
cardiac_neuro_cava_random:CREBBP|ENSG00000005339.15|EH38E3164627_rev_tile1-1	TGCTTCTGAATGCTGAGAAGGAGAAGCATGCAAGACAGTCCTAGACTGCTGAGCACTTGCAGAGGCTGAAATGGGGACGGCACGGGCTGCTCTTGGCCCTAGGGGTTAAGCCCAGCTGGCTGGATGTCAACTTCTGGAGAGAGTGTACACACAGGTCCTGTGCCAGGTTGGGGTGTCAGCAGCTGTCTCAACAACCTTGAAAGGTTCTTAAGTAGAGAGCCTCTGGTTTTTGGTTGGTTGAAGCAGTGATTTTTATTTTGGGGCAGGGAG	element	test		GRCh38	chr16	3776366	3776636	-
cardiac_neuro_cava_random:CREBBP|ENSG00000005339.15|EH38E1797783_rev_tile1-1	CTGGGTGATTAGTGTGCACATTAAAATCTGAGATGCACTGCTCTGGATGCCTTGGAAGACCAGGTATCTGGGCCAGTGCTGGTGAGAGGGTTTGAGTCATTCTCTGAGAGAGAGACCAGGGGTTTTCCAACCTAGAGTCCCCCAGGGACTGTTGAAGCAAGTGTGCAGGGTCGGCCCCAGAGCCAGCCTAATGCACGCACTGTCCCGGCTGCGTCAGCCATGGCCCCAGCTGCTGCCCGGCATCTCCATGAGTGTAGCTCCCACTGCTTC	element	test		GRCh38	chr16	3788033	3788303	-
cardiac_neuro_cava_random:CREBBP|ENSG00000005339.15|EH38E1797802_rev_tile1-1	CAAATATGGTAAGTTACCCTTGGCCCTCAGTGTTATGGCTCTCCGGTGGGTGCTGTGGTCTGTGGATTTTTACCATTCTCACAGTGAAAGTCTATAACTAAAAGTGTGTCAGTAGGTGATAGGAAGAGAACCCAGATTTCTCATGAGTAGCTCTCTAAATGAGTTTAACATTTTCTGTGATGAGCTAGCAACAGGAGAGATAGGTGAGGATGATTCAGCCGCTCTTCCCAGGCTCCTTTTGTTGATGGAGAGAATTCACGTGCACGAATC	element	test		GRCh38	chr16	3810340	3810610	-
cardiac_neuro_cava_random:CREBBP|ENSG00000005339.15|EH38E3164650_rev_tile1-1	CTATAGAGTAATTAAGGATTAAACTGAAAGAATTCCCCTTGGGTAGCAGCTTTGGAAGGTTTTGTTTTCCAAATGACTTTCTTCGGGTGTTGGTGCCATTGTTGGGGCAGGAGGGATTGAGTGAGGAGAGTGGCTGAGGGTGGGGGGAAACAGCTCGTCTACTTGCGGGATGGGGTTTAGGGTGAGGAGAGAGTGGCTGCTAGGAGCTGCTTCATGAGCCTTCTGCTTGGAGCATGTGAACCTGATAATGAACCTTGAATTTATCATTGC	element	test		GRCh38	chr16	3810877	3811147	-
cardiac_neuro_cava_random:CREBBP|ENSG00000005339.15|EH38E3164656_rev_tile1-1	CAGTCACAGTCTGCCTTTTCCCTCCTCTTTGTTGATCATGGTCACTCACCTACTTGCCAGACAGTTCAGACCCGCAGCCACAGGATTTAATGGATGGGCTAGGCTCAGCACCAGGATTTGCTGCAGGTGCCTCTTTGTATTGTTCTTGGGTTTTGAGCTGAACTTAAAGAGGAATTTCCTCATCAGAGCTCACACTGCAGTCATGTTAAGGCTAATCCAGTTTCACCCCCATTCTTTCTTGGGGGCAGTGGTTGGAGTTGGGGAAACCTC	element	test		GRCh38	chr16	3816365	3816635	-
cardiac_neuro_cava_random:CREBBP|ENSG00000005339.15|EH38E3164660_rev_tile1-1	AAAAAATATTAGGACTTAAAAGAATTAGGAGAAACAGTGCCTTCAAATTTTATCTCCCTTTTCTTGGATCATTTTGCCTCAGATTAGCTGTTCTTTGTGTAAAATACTCTGGGAAGTGGTGTCCAGGGTGCGGGGCTATGGAATCCCAGTCACTGGGCAGTGGGGATGGAAGACCTTGCTCCACGAACTCCCCAGTCTCCTGGAAAGGCTGCTGGCCATCCACTCTGGGCCCCACAGGGAGGATTGCCATGGTGAGGGCCTCCCAGTCCA	element	test		GRCh38	chr16	3821327	3821597	-
cardiac_neuro_cava_random:CREBBP|ENSG00000005339.15|EH38E3164668_rev_tile1-1	TTCTTGTAGAGGCAAATTCCAACATCTCTGTCATCTCTGTATCTGTTTCATTTACAGTCTTGTTTGTTTAAATATAGAATTCCTGGTTATGGGTCACATCTTCCTGCTCCTTGGCATGTCCAGTACTTTTAGACTGTGTAGTGGAAATGGTGGATGATAATGTTGTTGAATATGGGTTTTATTGTCCTTTATTAGTTTGTTTTGTTCTGGCAGGCTCTTAATTACTCAGATCAGTTTGATTCTCTCAAAGCTTGTTTTTAAACTTAACTT	element	test		GRCh38	chr16	3829635	3829905	-
cardiac_neuro_cava_random:CREBBP|ENSG00000005339.15|EH38E1797830_rev_tile1-1	TTGACTGGAGGTGTTCCTGGAGTAAAAGTTTTAAATTAGATCAGCTCCCAGTACTCAGTCAGCCATCATTTTGGTCAGATACTATAAAGCAGTGATTCCCAAACTTGAATATTCAGCAGAGTCACTGCAGGCTTGTCAAGACAGATTTCTGCCTCCAACTTACCAAGTTTCTGATTCAGCAGATTTTGGTTGGGACCTGAGAATTTACATTTCTAACCAGCTCACCGGTGACCGTAATTGTGGTGGTCAGGGACCACACTCTGAGAATCT	element	test		GRCh38	chr16	3841774	3842044	-
cardiac_neuro_cava_random:CREBBP|ENSG00000005339.15|EH38E3164674_rev_tile1-1	CTGAAAATAACTCATACACTTGTCCTCTAGAAAGAAAGCAAAAAAGACCAATTTAGGTAGGATTTAGAAGCCGTACAGACACTCTCTTTCCTGGCTACGGGTGTTGAGAGATGTTGCTTGACACAGAGATGACAGAAGGAAGCCAGAAGCTGGTAGAAAGAGGAAGGTGTAATTTCGGGTCAAGGGGTCCGGAGGCATTCTGATTTTAAGGTTGATAAGAATTTGTTTTTGTGACCTTAGAAATCTTTTAAGTACTTTCTTTTAACTAAC	element	test		GRCh38	chr16	3842181	3842451	-
cardiac_neuro_cava_random:CREBBP|ENSG00000005339.15|EH38E3164685_rev_tile1-1	TTGCAGATTTTTCCAAACTTAAATATAAAATATTTGGCCCTTGTTTGCTTCTGGGTTACAGTGCTTGACACGGTCTCTTCATCCTCGCCCTGGACAGAAAGGAAGGAGAGCTGATCTCTAATGGTAATGGCTCCAGTTCCTGGTTTAGATGAAGTTTCATTTTCATGCTCATCAGTTAAGGAACACTGCATTTTTAAAAGTAGTTATTTTGGGCTGCAGTGGCTCATGCCTGTAATCCCAGTGCTTTGGGAGACTGAAGTAGGAGTATTT	element	test		GRCh38	chr16	3856557	3856827	-
cardiac_neuro_cava_random:CREBBP|ENSG00000005339.15|EH38E3164686_rev_tile1-1	TGAAAACTGATAGCTCTGAGAGTGGCAGGATGATGGGTGAAGTTTTTAACTCTGGGGCGTTGGTACCCTTGTTTTACAGGTGAGGGTATGAAGATGCAGAGATGAAGCAGTTTGCCTAAGGATGCAGGATTTCAACTCCTGTGCTCAGCTTCCAGCTGTTCTGTTCCCATTGTTCTACACTGAGGCCAGCCCTGCCCTGGGTTTCACTAAGTACTCTCTGAGTTTATCTGCTCTTCTGTGGCCTGGCCTCCCTCTCCTAGGAAGAGTGCT	element	test		GRCh38	chr16	3856861	3857131	-
cardiac_neuro_cava_random:CREBBP|ENSG00000005339.15|EH38E1797850_rev_tile1-1	AGGCTGGTTTCGAACTCCTGACCATAGGTGACCCACCTGTCTGCCTCCCAAAGTGCTGGGATTACAGGCATGAGCCACTGCACCCAGCTGTCCTTCCATTTTAGAGCTAAGGAGGGGTACACAGGGAGGCAGTAGCTGTGGTGACAGCTGTGATCTGAACCAGGGCTTGGTTGAGTACTCTTCTCACTACACCAGACTGCACTTCCTGTGTCCGTAGTGTCTAATTAGTAATAGATCAGTAAACACACCGAGAGCGTAGTGTGGCCTCCA	element	test		GRCh38	chr16	3860809	3861079	-
cardiac_neuro_cava_random:CREBBP|ENSG00000005339.15|EH38E3164707_rev_tile1-1	TTAGTTTTTGGGGTCCCATTAGTGAGGGCACCCCTCTTTACCTTACTCAAACCAGCTCTTCACATGTATTCCAAGAAACTAGAGGGCATGCTAAGAGGTATTTCTCAACAAATGGTTTGTGCTCAGATGCTGTTGCTTGTAGCTGAGGAATTTGACTGCAGACTTTCCCAGAGCCTTGGTGTCCTGATTGGGCACTGTGAGAGAGGGGCTACAGTTGGACCACTCTCAATCCTGTTTGACGCTAGAACTCTTTTTAGCCTATTATGGGTC	element	test		GRCh38	chr16	3874623	3874893	-
cardiac_neuro_cava_random:CREBBP|ENSG00000005339.15|EH38E3164724_rev_tile1-1	TCTACGGGGGCTCTGCCTGCTATAACCTTAAACCCAGGAAATCCACTTCTCAGTGTTCATCTGGTGATGCTCTTAGGTGCACAAGGAAACCTGTACAAGAACATTAATTGCAGCCCCGTTTGTAACAGGAAAAAAGTGGAAACAATCTACCAGTCCCTTAGGAGGAGAATAGATCAATAAAATGTGCTTTGTTCCTGCAGTAGAATACAAGACAGCGGCTAAAAGGAATGAACTGAAAGATAGCACTCATCGGGATGACTATTATCAGAA	element	test		GRCh38	chr16	3888775	3889045	-
cardiac_neuro_cava_random:CREBBP|ENSG00000005339.15|EH38E3164728_rev_tile1-1	AGTGTTGCCATAGAAACAGAAGCCTGGACTGCGGCCGAGGGCTCAGTTGCGGCCTCCCCTAAAAGATACGTCCACCTGGAACCTCCAGGATGCGATCCTATTGGAGTAAGGATCTTTGCAGATGTGATTAAGCTGAGGCTCTCGCGATGAGATCATCCTGGATTACAGTGGGCCCTATGACAAGTCCTTAGAAGAGAAGGACAGATACAGAGACTCCGAGGAGAAGGCCATGTGAAGACGGAGGCAGACTGGAGAGATGCAGCCACAAGC	element	test		GRCh38	chr16	3910019	3910289	-
cardiac_neuro_cava_random:GRIN2A|ENSG00000183454.18|EH38E1800620_rev_tile1-1	ATTCTGTCCCACTGAAGAGTGTTGAACTGGAACGCTTCCACCGGGCTTTATAGGTACCCAGAATGGCCTAATGTTTAACATATCCTGCAGGCATGCCCCTGAGCACACACTGCCTTTCCTGCATTCCCCCCTCTCCATGGTCTAAGCCACATTTCTTTCCTGGCATTTATATTTACTGAGAGGTGAGGGGTGCATTAGGCCCATTTGATGGATGAGGACACTAGCGGGGATTTGAAGGAATGTCTTTCTGGGAGTCTCCATGAATTCTCT	element	test		GRCh38	chr16	9755525	9755795	-
cardiac_neuro_cava_random:GRIN2A|ENSG00000183454.18|EH38E1800645_rev_tile1-1	GTTTAATTCTTATGTTGTACACACTTTACATCTGAGTTTGAACAGGAGCAATTGCTAGGGACAATCGGATTAGAATACCAAACATCAGTCCCGCTGAATTGCATGGTTCTTATACGATAGCACATCCGATGAATTTGGAAGCAGTCCCCATGCACACATTTTTGTCAGGCTCTCTTTATGTTTATTAAGAAGGCTGGTTTCCTCAAATGGGAATCAAATCCAAATTTAAAACAGGTCATAACACTACTTATTCAAACCCCCATTTTGCAT	element	test		GRCh38	chr16	9829904	9830174	-
cardiac_neuro_cava_random:GRIN2A|ENSG00000183454.18|EH38E1800646_rev_tile1-1	CGCCATAAATTTTGGCATATCATTCTGTCTCTTTAGTTAAGTCTGTTGCAAGGAACATTTAAGAATCTTAAAAGGGCTGCATAGCTATTGCGAGGATATACTGGAAAAAGTGCTGTGATATGACATCAGTGTTCATTTTCCATGACCCTGCAATGAAATGTCTTCCATCTGTGAAGTGTTGGAAGAATTAAGATCTATTGTTCCATTCCTTAATGTCTCCATTTGGAGAGGGTTTTAGTTTGGTTTAATTCTTATGTTGTACACACTTTA	element	test		GRCh38	chr16	9830146	9830416	-
cardiac_neuro_cava_random:GRIN2A|ENSG00000183454.18|EH38E1800659_rev_tile1-1	AGTGTAGCTCCTGCGTCCCCAAGCTGGGTTAGCTCTTCCTACTTCCACAGTACCTGGGTGTATCTCTCTCTACCCTCATCACCTGTCTTTACAGTGTATAGTTTGTCTTCTCCCTGGCTTCTGAGCCACCTACATATAGGGAATGTGACTTATTAATATTTGCACCCTCAGTTACAAGGGCACAGCATGACACACCAATGTTTGTTTCATGACTAGGAAGAGAGATTTTTACTTCCTCGTTTCAAACTCCAGTCTCAGCTATTATCACAC	element	test		GRCh38	chr16	9846494	9846764	-
cardiac_neuro_cava_random:GRIN2A|ENSG00000183454.18|EH38E3167318_rev_tile1-1	TTATCCAAATGCTCTGACAAGTATGGATGTGTTTATGAAATGACATCAATTACTTGCAAATAGGACAATTTCAAAATATGTAAGGAGTACTAAGTCCTAGCCATATGTGGATGAAATCACCAATATTATCCCCAGGTGTTGAGTCAGAGGGATTTCCCAAGGCCAATTGCCAATTTCAACTTAAATGCAACCAAATTCCAATGTGCACAAAGGGATTGTAGCCCAATATCCAAGGGCTTCTTCAGTCTTGTCCCATGGTATCCCTTTATT	element	test		GRCh38	chr16	9866467	9866737	-
cardiac_neuro_cava_random:GRIN2A|ENSG00000183454.18|EH38E3167324_rev_tile1-1	TAAGAAAGAGAAAGCCAGTGGAGCAGGTAAATACCAGTCGTGTTACCCTTAAAGCTGCCCCCCCAGCACTACACGCTGGTACAGCAGGTCAGCAGAGGGGAAAGACTGCTGAGGAGGGAGCTGTTATTCTGGGACTCGGAGGCGATTTCTTTTCATCTCCGAGGTCAGCCAGTGGCGTCACTGAAAGCAGCAGCATGTAATGAGGGTGTCTGGGAAAACACGACAAGCCCTTAGAGGGGCACTTGCTTTTTTCCAGGCCTTTGTAGGTGG	element	test		GRCh38	chr16	9885517	9885787	-
cardiac_neuro_cava_random:GRIN2A|ENSG00000183454.18|EH38E3167333_rev_tile1-1	ATGAAAATAATAAAATCTAATTCTAAAAATAAAGTTTGCCCATGTGCCATCTAAATGCATCTGTGTACCATCTCAAATACACTTAAGGCATTTCAGAAAACAGCCTTTTGGGATCCTCTTGGCAATCAATTTCTCCTTGAATGTGATCCACACAGCTCTTTTCTCTGTACTTAAGCTATCTGATATGACAGCCAGCCACTAGCCATATGTGGCTATTTAAATGGAAATTAAGTAAAATAAAATGGAAAATTCATATCCTCAGTCACACTA	element	test		GRCh38	chr16	9909493	9909763	-
cardiac_neuro_cava_random:GRIN2A|ENSG00000183454.18|EH38E3167335_rev_tile1-1	CAAATGCGTATGCGTTGAAGATAGTTTCAGAACTTGTGCATTGGGAAATTTTCTGTGGTTTAACACGGTGAGAAGAACTGGAATAGCCTGTGCTGTTCAGAAGCCAGAACTGATACTGAAAGCAGGTGCAGGCCTGTCAGCCACACAGCTGGTTGAGTTAACTCTATTAGACACTATTGGACAATTTTGTTATCTGAAATAGAAACCAGTATGGTGGCAGGCTGTCCCTTTGCCAAATGATGCCCCTGCTAGGCTGGTTTAGGTCTGCCT	element	test		GRCh38	chr16	9914321	9914591	-
cardiac_neuro_cava_random:GRIN2A|ENSG00000183454.18|EH38E1800707_rev_tile1-1	ATCTAAACAATCCTCAAGGCCTCTTTTCCTTAGCAGATCTATCGTATCTTTATCTCCATATCTCAAAAGCACTTTCTTTCATATGTTTTAAAATATAAACTGAGCTTAATAAGATGAAAAGGTTTCAGGATTTTCCTGCATTGGTCTCTACTCCAGTCTCTCTAGTGGGCAATGCACCAAAACACTGCTCTATTTCCTAGCTTTAAACTTGAAGAAATAATCTCCAAGCTCCAGGGCTAAGAAAAGGATTGTACATTAAAGACTTGTTGC	element	test		GRCh38	chr16	9970270	9970540	-
cardiac_neuro_cava_random:GRIN2A|ENSG00000183454.18|EH38E3167382_rev_tile1-1	TGCAAAGGAAGCCTAATCATAAAAAGGTGCCTTTTGGTGGCTTAAAGATAAGGTAATCAGGAAACCCATTCATTGATTTATTTGCTCATTCAACAAATATTTGATGACTGCCTTGGGAGTGAGAACCACAGCAAGAAACTTAACAGGGGACCTTACAGAGGCAAATCAGATCTCAGTGCTAAGCCCTGAATATACTCTGCTGTTGTGGCAACCAGGCAGGGAGATGATAAGAACAGTAATTGGCATTTATTAAGCACTTACTGTATGTGG	element	test		GRCh38	chr16	10080076	10080346	-
cardiac_neuro_cava_random:GRIN2A|ENSG00000183454.18|EH38E3167383_rev_tile1-1	CTGTACTCCATCGCTCCCTTTGTGTTCTGTGGTGTATAGATCTACCCTGATAAATAGCTGCTGCCGTGGAGAAATCCATCAAGCCTTCAGCCTCTGCATGACTCATTTCCCTGTGGCAGGCGTGTTGCTCGGCTTCCAAGAATAGCCTAGCCTGAGGGATCCAAGCTCGGAATCCCTTCCAACTTTCTGGGCTCTGAAGTTTGGCACCCACAGAGGTCTATGCTTAGGTAACGGGGTGCAGATGGCTTGTCGTTTGCAGAGACAGTGGCT	element	test		GRCh38	chr16	10080411	10080681	-
cardiac_neuro_cava_random:GRIN2A|ENSG00000183454.18|EH38E3167393_rev_tile1-1	AATGTGGATGTTTGTATTCAGAGGGCGGCCCTCTGACAAGTGACGATTCAGGGGCTCAGCTCCTTTCATCTTTTGGTTCTGCCACCTTCAACATATGGCTTCTAAGGCCACTGACATCATCTGTGTTGAGCTGTGAAAGGAGTGGAGCCTGGGAAGTTTTTTATGGACTAAATATTCCCAGGAGGAAAACGGAGTAGGATTTATGATCACTTATCCAGAACCTGCTACAAGATTTCTCCTTATCTCATACTTGCAGTCTGTCAGCAAATC	element	test		GRCh38	chr16	10110622	10110892	-
cardiac_neuro_cava_random:GRIN2A|ENSG00000183454.18|EH38E3167404_rev_tile1-1	TGGAAGAGAAATGAGTAACATGTGATTAGAGAATAAAAACTCAATGGCTAATAGATGCCCAAGAAAATAGTAAACCCTGCCAATACTGCAAAATATTTGAAATACGGTAATGAAACTGGCTGGGCACTGGCTCTTGCCTCTATTTCTAGTGCTTTGGGAGGCAGTGGCAGGAGTGTTGCTTGAGGCCAGGAGTTTGAGACCAGTCTGGGTAACATAGCGAGACCCCCCTCTCTACAAAAAATAATTTTTTTAAATGAGCCAGGTGTGGTG	element	test		GRCh38	chr16	10126311	10126581	-
cardiac_neuro_cava_random:GRIN2A|ENSG00000183454.18|EH38E1800784_rev_tile1-1	TGAGTGTGATAGGAGAGGCAGAGGCTTCTCCTAAGTTGAGGCAGGTGAGGATTGAAGTTGCTGCATTTCCACCAGGTTAGACATAGTGCTGTGGTGGAAAGCACTCTCAGCTGGAGTCATAAGACCAGATTTATTGTCCCTGTCCTGCTGTTGGTGAGCAGTGTGACCTTTGGCAATGCATCATTCCCTTCTGAGCTCTGGTATCTCATTTGTAAAATGTGGAAAATAGCCCTTGGCCTATTTACCTCACAGAGGTGCCCTGAGGATGGC	element	test		GRCh38	chr16	10141744	10142014	-
cardiac_neuro_cava_random:GRIN2A|ENSG00000183454.18|EH38E3167449_rev_tile1-1	CAAATTTAGGAAGGGCTAAATGTCATACGCTGATTTATCTCCTCCATAGATATGATATTTATGTGTGTGTGCACACACATATGTTTGGCTTTTGGAAGTGAATTTATAGTAACAGAATGCTCTTCACCATGGATCTCTTTCTAACTATAGCCTGCCGCCTTCATCCGAAAGGGCCCGCTTCCAGAGAGCCCTGCAAATGGAGAAATCCTTGTTCCTGTTTTTAAAATTCTTCAGAGAGCTGCCTGGTTTTCCCTCTAAGGCCCTGTTTTT	element	test		GRCh38	chr16	10224936	10225206	-
cardiac_neuro_cava_random:GRIN2A|ENSG00000183454.18|EH38E3167450_rev_tile1-1	TTTTCATTAATATCTGCAATTTGCCCTCATTTAATTCACATATTTTAGCTATTAGTTTCCTCACCTTCCGCAATTATTTTCATGCACCCTTGGGCTTGTAAACCATTGTTCCAAGTGGTGTGTTGCCTATTTTAAGAACTTAATTTGTTTATAATGTGCACATCAGCTGCATGATTTGTTTCTTGCTGGTAATTAACTTTTAAGCTGATGCCATTCCCCCGCCAAAAGTGAAACTCAAGGTAAAGTTGGTAAGATTAATCATGCTGGCTG	element	test		GRCh38	chr16	10226433	10226703	-
cardiac_neuro_cava_random:MYH11|ENSG00000133392.18|EH38E3170502_rev_tile1-1	GCCCTGGGCACACACAGTTTTGACTCTTCCATGAAGCAGCTCATCAAAATGTACATTGGGAGTTTAATGAGAAAAAGAAAACCACACAGACATGCCAGGGCCCCACCCAGACTTACTGAGAAATGGAATCTCAGAGCAAGGCGGGGAGATGGGGATGGGGAGAGAGGGTTCAGGCCTGTCGGATGTTTATGAAGCTGGCCTAGTGATGCTGGCTGGCAGCTAAGGCTGAGAGCCAGTCTCTGGGGCACGGTGTTGACTTAGTGATCCCTT	element	test		GRCh38	chr16	15669969	15670239	-
cardiac_neuro_cava_random:MYH11|ENSG00000133392.18|EH38E1804407_rev_tile1-1	GAAATTCCTTCCTGTCTGTGTGTGTATCAGTCAGTCCCCAAGCTCCAATTCCCAAGTATGTGTGTGTATCACTTTTGTGTTAAATTTTAAAAATAAAATTGATCAGATTGGTTTTCAATTGAAGATTCACTTCAAATGAACAAACAATAACAAACTGCCTGCCAGATCACGAATCCTGACTCTAGTGAAACTAGGTCATTGATTCATTCAGTAAACACATAAATGTATTTTGATGCAATCTGTGGTGTTGGCATAGCATGTATCATAGCA	element	test		GRCh38	chr16	15733986	15734256	-
cardiac_neuro_cava_random:MYH11|ENSG00000133392.18|EH38E1804456_rev_tile1-1	TGTCGATTTCCCTGGTGAGGAAACGGGCCCTGGGGGCAGAGGTGATAGGGTGGAGCCAAGAAGTAATTCCCAGCTGTTTCTCTGCAGAGGCAGTGCTGCTACAAACACATCTCCAGGAAGGGGTACAGCCAAATGCTTCTCTGTCTCTTGTGGGTTTTGCAGTGGCTGTCAGCTATGTGTCTGGCCCGGTTGGGAATGATGGGGGACTGTGTGTGGGAATGAATGGCTCTGTCTGGCTGGCTCAGTCTTTACAGAGGTGCTAGGAGTGTC	element	test		GRCh38	chr16	15810467	15810737	-
cardiac_neuro_cava_random:MYH11|ENSG00000133392.18|EH38E3170594_rev_tile1-1	TGATGGCAGGCGGACCCATCCCTTAAAAATTCCACAAGAGCTCTTCATCTGATATAGTCAGTCTTGTGGTGGGGACCCTAGACCAGCATCATCATCATCACCCGGAAGCTGGTTAGGAATGCATATTCTTGGGCCCCATCCCAGTCCTACTGACTCAGAAGCTAATGCACCAGGAAATGTGAGCCCCATTGGCCTAATGGTTTTAGCAATTACTGGTAGAACTTGCCAACTTGCCAAGACCCTTTCTTTCTTCCTTTCTTTCTTTTTTTT	element	test		GRCh38	chr16	15843704	15843974	-
cardiac_neuro_cava_random:MYH11|ENSG00000133392.18|EH38E1804476_rev_tile1-1	CAACAGAGCCAGACCCTGTCTCAAAAAAAAAGAATGAAGCAGTTGTTGGTCAGGACAGGACTGTAAACAAGGCTGACACACTCAGATGTGTCAAACATCGCTAATGCCAAAGGTGACAGAGTCATTTGTTTTCATCCAAACATTCGAGAAAGTTGGACGAGGTGACTCACGCCTGTCATCCTAGAGCTTTGGGAAGCCAAGGCAGGAGGATCATTTGAGATCAGGAGTTTGAGACCAGCCTAGGCAAAATAGCAAGACCCCCATCTCTAC	element	test		GRCh38	chr16	15849211	15849481	-
cardiac_neuro_cava_random:MYH11|ENSG00000133392.18|EH38E3170624_rev_tile1-1	TTTCTACTATCAACAGTGAATGAATATTCTTATACTTATATCCTTTGTAAGTAGGTGTGATTATATCTGTAAGATACATTCTTAGAAGTAGATTTGATGAGTCAAAGGGTGTGAAAATCTGATGAGATATTGACAAACTGCCTTCTGGATGGTGGTGTTGATTGCCTACCTACCAACTATGTATGGCAGTGCCTGTTTCGACATATCCCCAGCAATTCAGTGTTACTCAATGTCAGTGCATGTTTTTAATGTATGTATAAAGGTATTTAT	element	test		GRCh38	chr16	15894809	15895079	-
cardiac_neuro_cava_random:PALB2|ENSG00000083093.11|EH38E3173443_rev_tile1-1	GGGGTGAGAGCCTGTCAGGGAGAAAGAATGGCAAGAGCAGTGACACTGAGTTGGGACTGAGTTTGGCCAGAGTGATGGAGAGTGGAAGGAAGGCCACTGTGCGCCAGCCTTCAATTGCTACAAGATGCATCAGAGAGATTGGCAGGAACTGGACATGTGATTCTGTCCAAAACTGCAACACAATAGCCAACAGACCTCTAAGGCTACAAATGTAGGCATTCATAGTTACAGGGATTTTTGTTCCTGTTGCTGGTTTTGGGAACATGGTTT	element	test		GRCh38	chr16	23603740	23604010	-
cardiac_neuro_cava_random:IRX3|ENSG00000177508.12|EH38E1816801_rev_tile1-1	CAAGACTCTGTCTCAAAACAAAAACAAACAAACAAAATCTGTCTGCCTTCTGGGCAGGGGAGCACCATAAATTGTCATCAGATGCCCCTGACATGCAGCCCTGTTGATCTCCAGAAAGAGCCAAAGCTGAGGGTGGGAACATAGCCCCGGGTCAGGGACCTCAAGTCAGTGAGCTGCTGGCCTTGCTGGAGCCCCCAGAGGCTGGTTCCCACCCACCCAGAGGAGCGTGACAGCCCGGGGACCTAGGGCATGGAGGAGAAGTCAGAGTTG	element	test		GRCh38	chr16	54244645	54244915	-
cardiac_neuro_cava_random:IRX3|ENSG00000177508.12|EH38E1816805_rev_tile1-1	ACCTCATCTTTAGGATAAGGCAGCTGTGCAAAATATGAGATTGCATTTTAATAACCAGTTCCAAGACCTCAGGATGTACAAATCAGAAGCCTAGGTTAAAGGTGACAGGCAAGCTTATACCAATTACCTTTAACTAGAGCCACACCCTCCTATTTCCAGGATTTCAGCCTCAATTCCCACGGTCCCTCAAACTCAATATGCTGAGCCCAATTTCATTACAGAATGCGGCTCTCTGATAACATCACCACTTTTTTCCTAGGTTCTTCCCTC	element	test		GRCh38	chr16	54254502	54254772	-
cardiac_neuro_cava_random:IRX3|ENSG00000177508.12|EH38E3181482_rev_tile1-1	AGCTGTGATCAGAGACAGCCGGGGCCAAGACCCTCTGATCTCCTCTGATCCCGCCACTCTGGTGGAATTCGAATTCGATTCCTGGATCCATCCATGCAAGGTGACGGTTTCCGCCTCCGAGCTGGGGCTGGCCACTCCACGGCAGAGTCACCACCCCCGTTTTGTCTCCGGGGCGTGCCCACTGCAGGCCTGGCCGGCTTGTGGGTCGCCGCCGCGGCCTAAAGCTCTGAGCCCCCAGCCGCGGCAATGCTGGGAATTTCAATGCCGCTA	element	test		GRCh38	chr16	54287778	54288048	-
cardiac_neuro_cava_random:IRX3|ENSG00000177508.12|EH38E3181486_rev_tile1-1	GAGCACCGTGAGGCTGGGCGAGGAGGGGGCAGGAAGCGGGCCTGGTGACTCCCCTCTTGTGAAGTGCGAGGCGCAGCCCCCAGAACCTGGCGGGCCGCGGGCCCTGGGCACACGTCGGGCAGCCGTTCCCGGTGCGCATCCGGCGCACGCGCGCCAAGCGTGTGCGATGGACAGACACCCTCTCCGAACACTCCCCGCTCCCTGGGCTGCATTGAGAGGGCCTGCAGTCAGTCTCCAAAGCGCTTTGTGCGCTGGGAATGTTGAAAGAAG	element	test		GRCh38	chr16	54289303	54289573	-
cardiac_neuro_cava_random:IRX3|ENSG00000177508.12|EH38E1816844_rev_tile1-1	TTCCTGGCCAAATACGAATTCCACCCTGTGCGGACGCCAGGCCACGCTCTCAGGAGTCCGCGGCTGCTAATAGCGGAGAAAGAGAACGCGAAAGTGGGAGAGAGGGAGAGAGAAGGAAAAAAAATATTCTCAGCTCAATTTAAGTCTCATGGAAAGGGCTTACAACTGTAATTAAATCATTAAATTCTTGTCTACGCTTCACAGAGCGGAGAGAAATTAACTTCCCACCAACCTCATTTTCTATTTGAACATGAAATAATGATTTTCTGC	element	test		GRCh38	chr16	54290002	54290272	-
cardiac_neuro_cava_random:IRX3|ENSG00000177508.12|EH38E3181489_rev_tile1-1	AGGGGAGGGGCTCAGAGGCCGGTGGGCAGGGGGGCTCGGAGGAGCCGTCGCGAGCCAGCCGGGGGTTCCTGTAACGAGGCTTTAATGAGGGGAGCGCGACGGCCTTTGTGGACAAACCGGAGGAGGAGGCGGCGGCCGGGTCAGGAGCTCGGCAAGGTCGCTTCCTCCCCCGGCCCCCAGAGCCCGGGAATCCGGAGAGGGTCAGCGGCGGCCGCCAGGCCGGGTGCCTACTGAGGGGCTGTCCTGGGCCCACACCACCCTCGCCCACTC	element	test		GRCh38	chr16	54291350	54291620	-
cardiac_neuro_cava_random:IRX3|ENSG00000177508.12|EH38E1816848_rev_tile1-1	GTTCCTGGGTCACGCCTCCTGAGCGCCTTGGACCTTATCAGGGAGGGGCAGTCAGTCCCTCCTGAATGACTGAAGTGGGCTCAGCCAGGGCAGAGGCAGGATCCGAGTCCTGACAGCCGAAAGGCCTGCCTACAACCTCCCCTGGCCAAGCGATGCCAAGGCGCCCTCCAAGATTAACGAGGAGCGAGCGGAGCAGGGTACACAACAATGTGGCTGTGTTTGATCCCGCGACGTGTCACTTGGAATCTCAATTTATTGCCAATAGACGAC	element	test		GRCh38	chr16	54291671	54291941	-
cardiac_neuro_cava_random:IRX3|ENSG00000177508.12|EH38E1816849_rev_tile1-1	TTGATTTTAAAAATGAGTCAATTTAAGGAAAAATGTTAAGTAAATAATAAAGGTAGTAGCGGGAAGCTTGAAGTTTGGGAAACTCGACACCAGACAATTCCAGACAAGGCCAGACCTTGATGTTCTGAATTCCCAGCAAGGCTCACGTCGATTCCCCACAAGCTTAACTCAGAGTTTGCCCCTCGAAGCTCCTGACTTTAATAAACCTTCAGCTTATTGAAAGGCGTTCCTGGGTCACGCCTCCTGAGCGCCTTGGACCTTATCAGGGAG	element	test		GRCh38	chr16	54291896	54292166	-
cardiac_neuro_cava_random:GOT2|ENSG00000125166.13|EH38E3184245_rev_tile1-1	CCTCTAAGCCCTTCTCCATGTGGGCAGGGCGGTGGTGGAAGGCCTGTGGCTGCGCTACCAGGGGGTGCCAGTGGAGGAGGACGTGGGGCGGGAGCGGCGGCGGCGAGTGCTGCAGACGCTGGTCTGGTTCCTGCTCACCCTGCTGCTGGCGCTCTTCATCCCTGACATCGGCAAGGTGATCTCAGTCATTGGAGGCCTGGCCGCCTGCTTCATCTTCGTCTTCCCAGGTGCGGACCCCTGGCGCCCCATCTCACAGCCCCACAGCACAGA	element	test		GRCh38	chr16	58671001	58671271	-
cardiac_neuro_cava_random:GOT2|ENSG00000125166.13|EH38E3184264_rev_tile1-1	AAAACCTTTTATATTGTAGGTGAAGTCATTAATGACTAAACCAAGGAAACTAGGCCATCAAGATTGGGCAAACTTTGTTAAAATGTTAACTTGTGTGCGCCTGTAGTCCCAGCTACTTGAAAGGCTGAGGTGGGAGGATGGCTTGAGTCTAGGAGGTCAAGGCTGCACTTCAGCCTGGGGGACGGAGTGAGACCCATCTCTTTGTTTGTTTGTTTATTGAGACGGAGTCTTGCTCTATTGCCCAGGCAGGAGTGCAGTGGTGCATTCTCG	element	test		GRCh38	chr16	58727101	58727371	-
cardiac_neuro_cava_random:GOT2|ENSG00000125166.13|EH38E1819873_rev_tile1-1	AGGTGGCTGCATGTTTTCAGGGTCTGAATTGTGGATAAGTAATAATGAAAGCTTTCTTCAGGCCCAGTTCAGAAGTTGGTTTAAGGTATCTGTGCTTCTTACTATTGCCTAGGTACTAGGAACAGCCAAGCAACCTAGAGCCACAGCAACACAAAATGAGAGGCAAGCTATTAAAAGAACTGGCACCAACACTAGTGAGGGGGAAGGGTGATAATGGCAGTGTCTCCTGATTCTCTAGAAAAAACTATGCAGTAGTAATTGAAAAGCAGA	element	test		GRCh38	chr16	58728990	58729260	-
cardiac_neuro_cava_random:GOT2|ENSG00000125166.13|EH38E1819875_rev_tile1-1	TCTCTACATAAAATACAAAAATTAGCCGGGCATGGTGATGTGCACCTGGAGTCCCAGCTACTTGGGAGGCTGAGGTGGGAGGGTCGCTCGAGCCTGATCGCTTGAGAGGTGAAGAGTTGCAGTGAGCCCGCTGATCACGCCGCTGCACTCCAGCCTGAGCAACAAAGCAAGACTGTGTCTCAAAAAAAAAAGATCACAGCTGTGCTATTGTCTCTGCCATTTTTAGCTCTGTGATTGTGGGCAAGCTAATTAACTTCCCTTCTGATTTTA	element	test		GRCh38	chr16	58731062	58731332	-
cardiac_neuro_cava_random:GOT2|ENSG00000125166.13|EH38E1819877_rev_tile1-1	GAAAGTATGTTTCCCTATTGCAGTAATCTTAAAATAATACCTTGTTTTATGGATTTGGCTAGATCACCTGAAGCTCTAGTGCTTGGTGAAAATCCCTTGGGGTCAGGGTTAGTCATTCTTTCAGTTTGAGAGTCTGACTCATTTTTCTTTTCTGTATTTTTCTTACTAGAATGTAAGTTCCATGAGAGCGGAGACTTTACCTACTTTATATTCACTGTTACATCTCAGCACTATTAACAGTTGCTGGCATGTCTCTTATATTGGATATTT	element	test		GRCh38	chr16	58732541	58732811	-
cardiac_neuro_cava_random:B3GNT9|ENSG00000237172.4|EH38E1822615_rev_tile1-1	AATAGTAACAGAATTGATGGAATCCACTGGCAGGATTTACAGATTGCATGTGGGAGATGAGAGAGACTGGGAGTCAAGAATAACGACATAGTTTTCCCAGCTTGGGTAGCTGGAAGGACGGTGATTGGAGGAACTGACATTGGCGTTTGGAAGGATGTCAATCCTTCTGGTAAAACTGTCACGTGATAACTTGGAAGGGAAGAAATGTAACAAGCTTGAAACATTACTTGAAGAACTTGGAAAACAATCTTAGTACCATGGTTATTTATT	element	test		GRCh38	chr16	67105965	67106235	-
cardiac_neuro_cava_random:B3GNT9|ENSG00000237172.4|EH38E3186331_rev_tile1-1	AATAGAGACAGGGTCTCACTATGTTACCTAGGCTGGTCTCAAACTCTTGGCTCAAGTGATCCCCTCACCTCAGCCTCCCAAAGTACAAGCATGAGTCACTGTGCACTGTTTATTTTCAATGTTTGTGAGCAGAGTTCACAGAGGTAGATGATGCCTTCAACACAGTGAGCCTTCAGTCTCTGTGGAACAAGGTAATCTCGGAGAAGGTATTTTCTTCACTGACCCTTTAAATCTACCTTTTTTAGTCCCTTTCAAGACTAATTTCAAAAA	element	test		GRCh38	chr16	67114057	67114327	-
cardiac_neuro_cava_random:B3GNT9|ENSG00000237172.4|EH38E1822629_rev_tile1-1	GACCACCCTCCTTCTCTTGAACTCCTATTGTCTCTCCACCAATACTACTCTCCTCTAACTTTTCCAAGTCTCTCCAATAGGCTATGTTTCTTCTGCTCATCCCTGGTTCAACTAACCACCCAGTTTCTGACTCATATCTCCATCTGTTTTCTGTATACATCTAAAGGCAAATAAAAGCCAACAGATTAAAAGTGATCTTTTCATCTTCTCTGTATTCTAGGTCTCAATATCTATGTCCAACATCATACAGAGTTTCTCAAGTCAGAAACC	element	test		GRCh38	chr16	67114847	67115117	-
cardiac_neuro_cava_random:B3GNT9|ENSG00000237172.4|EH38E1822702_rev_tile1-1	GCTTCCTCCTGCAGGTGTCCTATGAGGATGTGGACCACCTGCGGCCCCATGGGGTGCTGGATAATACCCGGGTGCCCCACTTCATGCAGGACTTGGCACGCTACCGGCAGCAGCTGGAGCACATCATGGCCACCAACCGGCTGGATGAGGCGGAGCTGGGTCGCCTGCTACCCGACTGATGTCCGTTGAGGGCTGCAGTCAGAGGCCCTGGACAGAAGCTCCAGATAGGCCCCTAGAACATGAAGCAGTTTGCTCTGTGCGTCCACGGCC	element	test		GRCh38	chr16	67176719	67176989	-
cardiac_neuro_cava_random:AARS1|ENSG00000090861.17|EH38E3188739_rev_tile1-1	TTTTTTCAGGAAGTGAAGAATTTAGAGGGATAAAAGGCGGAAATAACTTTTCAGCCTCTGACCTTTGTAACAATCTGGTTTCCTTTTAAAGGAGGATTGTTTGGGCCTGGGGCCACCTAGACCTTCTGATGCTCTTTCCCCACCCTTGGAGGAGGAGGAAAGGAAGAAAATGGGCCCTGAGCGATCACCACATACCAGGCCCTGGGGGTCTAGTGGTGAAGGAGGTAGGTAGGATCTCTGCTTTCATGGAGCTTCTAGTCAAGTGAGACG	element	test		GRCh38	chr16	70213614	70213884	-
cardiac_neuro_cava_random:AARS1|ENSG00000090861.17|EH38E1825144_rev_tile1-1	CTTGAATTTGAATTTAGAGTGAACATGTTGTGATTTTGTATCTGTGTTCCTAGCATCTGGTCTCATACTAAATAGATTTTGGTTTGGCAATGTTCCATATCTTTCTCTCTGTTCTTTTTGTAGGAATTGGCATGTAAGATGGCTCTGGAACTCCTCACCCAAGAGTTTGGCATTCCCATTGAAAGACTTTATGTTACTTACTTTGGCGGGGATGAAGCAGCTGGCTTAGAAGCAGATCTGGAATGCAAACAGATCTGGCAAAATTTGGGG	element	test		GRCh38	chr16	70276484	70276754	-
cardiac_neuro_cava_random:AARS1|ENSG00000090861.17|EH38E3188758_rev_tile1-1	ATCTGGCAGGCCTTTCCCCTCTGCAGGTGGTGTCACTCGTGGTGGTGGGGACTGTTAGGGAGCTAGGTTCAAGGAGAAACTGCTCCATGAGAGGCTACCCTCTGCTTTGGCTCCACCAGGCCACCTGTTCTGACAAGTGTCTATATTCCAGGCATGTTAATCATGAACTGCACAGTTAGTGTGTGGTCGTCTCTTCCTGCTAGTGTGTGGCCACCTGACATCACTTGCACCCTTTAAAAGTTGAACTGCTGTCCTTCTCTTTTAGTTTAA	element	test		GRCh38	chr16	70277149	70277419	-
cardiac_neuro_cava_random:AARS1|ENSG00000090861.17|EH38E3188773_rev_tile1-1	CCAGGTTGACCAGGCTGATTTTGAACTCCCAACCTCAGGTGATCTGCCCGCCTCGGCCTCCCAAAGTGTTGGGATTACAGGCATGAGCCACTGTGCCTGGCCTGTTGTTTCACTCTGCGGCCCAGGCTGGAGGGTAGTGGGGCAATCACAGCTGTTGTACTATTTCAGTTCTTTGGTTATCTTTCTCATGCCCCAAGATGGAGTTCAACAAATGTTCTACTGGAGAGCAAGCCATGTGCATATCGCTCACTCCCACCTACAGGCCTATTT	element	test		GRCh38	chr16	70292655	70292925	-
cardiac_neuro_cava_random:AARS1|ENSG00000090861.17|EH38E1825170_rev_tile1-1	GCAGTGGCTCATGCCTGCAATCTCAGCACTTCGGGAGGTTGAGGTGGGTGATTTCTTGAGCCTAGGAGTTTGAGACCAGCCTGGGCAAAATACCGAAACCCTTTCTCTACAAAAGATACAAACATTAGCTGGACATGGTGGTACATACCTGAAGTCCCAGCTACCTGGGAGGCTGACATGTGAGGATCTCTTGAGCCCAGGAGGTGGAGGGTGGAGGTTGCAGGCTGCAGTGAGCTGAGACTGCACCACTGTACTCCAGCCCTGGTGACA	element	test		GRCh38	chr16	70323127	70323397	-
cardiac_neuro_cava_random:AARS1|ENSG00000090861.17|EH38E1825171_rev_tile1-1	GCAAGGATCTAAAGTTCCAATTGGCATTAGCTTTCTTTTCGTTTACTCAGAAAGCTCTCAGAACTTTCTAATGGATGGCAGTTGCTGATGAAACAGGTTTTCCTGCAAGTAAAGGAGCCAAGCCTGTAAGAAGCATCCCAGAACTGGCACACCATGGAAAAAGGAAACAGGATTTTTATTGCCATTGGAAGATATCCCGTATTATTTGTGCTCAATTTAAGGAGTTTCAGTTTGTGTAAAAAGTAATGCATAGCTTGGCTTTTATTTTAT	element	test		GRCh38	chr16	70325057	70325327	-
cardiac_neuro_cava_random:ANKRD11|ENSG00000167522.17|EH38E3200500_rev_tile1-1	AGAGGCTGGCGTGAGCACAGTGACCAGGACTGATGCCAGGTTTTCTTTTGTTGTTTTGTTTAATTAGTTCGTTTTGTTTTGTTTTGAGACGGAGTCTCGCTCTGTCGCCCGGGCTGGAGTGGCGCCATCTCGGCTCACTGCAAGCCCCGTCTCCCGGGTTCACACCATGCTCCTGCCTCAGCCTCCCGAGTGTCTGGGACTACAGGTGCCCACCACCACGCCTGGCTCATTTTTGTATTTTTAGTAGAGACGGGGTTTCACCATGTTAGC	element	test		GRCh38	chr16	89256416	89256686	-
cardiac_neuro_cava_random:ANKRD11|ENSG00000167522.17|EH38E3200517_rev_tile1-1	TGCACCACTGCACTCCAGCCTGGGGACAAAATTTAAAAAAAAACCTTAGGGATATGTATAAAAATATTCACTGGAACAAAACTGGAAACTCACTCAGAGGCCCATCAGTAATTCAGTGACTCACCGGAGTTTGGAACATCCAAAGGGTATTATATGATTCCATGTAACAATTTACACTGGTGATGTCTGAGCTGCCGAGTAAAAGCTATGAGGCCCATTGAGGAGGATTGTGAATCCATCCTGAGCTTCGAAAACGATTTCATACATATA	element	test		GRCh38	chr16	89269397	89269667	-
cardiac_neuro_cava_random:ANKRD11|ENSG00000167522.17|EH38E3200558_rev_tile1-1	CCGAATTCCTAAGAAATCAGCCTCAGATACCTTGGAAAGAACTAGAGTGGGTGGGCAGCGTCCTCTTAGGAAATCGACGGGCACATTCACGGGGACCATGGTGGTGAACAGCAAGAGAGTCGGGCCCTGGGAGCTGAGCTGAGAGACTAGTTAAGACCGTTCTGTGTTCCAGTGACCGGGCAGGTGTGGGATCCAGTTAGTCCGTTGTTAGAGATGTCTCCCACCTCTGTAGGATCAAACACCAGCCGAGGGAGAAGTCCTGAAGAGAGG	element	test		GRCh38	chr16	89292249	89292519	-
cardiac_neuro_cava_random:ANKRD11|ENSG00000167522.17|EH38E3200595_rev_tile1-1	TTAGGGCTCAGAGCACACGGCCTGTGGCCCGCCAGCTCCTACCATTTCTGCTTACCTGACAGTTGGGCTTCCCCCACCACCCAGTTCACATGCCTGCATGCTGCCTCCGCCCTGCCCCGCCCCTCCCCTGCGTGATTCCTCTCTGTAGAACACACTGTCCTCATCTCCTCCCACTGGAGGTTTAGCTCTGAAGCAGCGAATTTGCATTCTGTGCATTCTCAGCTCTGCCACATGCCGTCTGCACTGAGGCTTACCTGATGCTGTGAACGC	element	test		GRCh38	chr16	89312243	89312513	-
cardiac_neuro_cava_random:ANKRD11|ENSG00000167522.17|EH38E1837997_rev_tile1-1	CTCCTGCCACTGCCACCAAGCTTCGGCTTCAGCATGCTCCATGCCTCCACTGAGCATTGGCTCCCAAAGAGGTCGTGTATGGTGTGGTTTCACCCCGAGAGTGTGGAGGCGTGAGCTGTGTGTTTGGATCAAAAACCTGTCATGTTCACACGGGTGATGTGGGTGGGGGTCCCAGGACCTCAGAACGTCTGTGAAAGGGCTGCTTGGCTTCTGCACCTGGGGTGTGCTCTAGGAACAAAGAGATTTGGGTTGTGCCCTTGAGGGTCTGAT	element	test		GRCh38	chr16	89314933	89315203	-
cardiac_neuro_cava_random:ANKRD11|ENSG00000167522.17|EH38E3200611_rev_tile1-1	GGGTTTCCTGCAGAAAGAGAGGGACGGGGCAGAGCAAATAGTTCGGGAGTGGCTGCTTCGGAAAGTTCTTGCAGGCTTTGTGCTGTAGGGACACTTTCTAGTTTCCTTTACCTGGCTCTGCGCTGGTTTCAGGCAGGGCTTGGCCTGGGCGTGAACTTGGGTAAGAAGGTGATTGGGTTGCATGGGAGCCCTTGGCTATCTAGGAATTTGCCAGCCCTGAGAGAGGGGCAGTCTCTCCCTGGCCAGAAACTTGTTAAGATGGCAAAATTT	element	test		GRCh38	chr16	89317789	89318059	-
cardiac_neuro_cava_random:ANKRD11|ENSG00000167522.17|EH38E3200615_rev_tile1-1	GGAACAGAACAAAAGCAACTGGAGCCTCTGTCCTCATCTGGTCTCTCATTGAAAAAGACTCTAGAGTGGGCCGCGTGCTGCACGCCTGGTGCCTGCAGGCGGGTCCTGGGAGGTGTAGCCTGGGCTAGATGGCAGCTACATCCAAACCAGCTTCATCCACATCCAGCAGATGCTTCAGCAGGACATCTCAGCTGTCACCATCTCCATGACTGTGATGAGGGTGGTGGTTCATGGAGAGGCGGGGGCTGGGGTTGCAGGGCCTCGAGCACA	element	test		GRCh38	chr16	89319593	89319863	-
cardiac_neuro_cava_random:ANKRD11|ENSG00000167522.17|EH38E3200632_rev_tile1-1	GTCTATTATCAGTGAAAGTTCTGTGAACATTCGCAAACAGGTCTTTGTGTTCACATGAGGTTCCATTTTCTCAGATAAATGTCCTGGGGTGCAGTTGTTGAGTGGGGCAGCAAGCGCACACTTAGGTTCGTAAGGCTGCCTTGCTGTTCTCCAGAGCAGCAACACCACTTTGCGTTCCCACAGCAAGCGAGAGAGTTCCAGCTTTTCTACATCCTCTCCAGCATCCTTGAGTATTTTGTATTTTAGCTGTTCCGATTGGTGTGCAGTAAT	element	test		GRCh38	chr16	89328154	89328424	-
cardiac_neuro_cava_random:ANKRD11|ENSG00000167522.17|EH38E3200657_rev_tile1-1	GACTTAGGGGCTGGGAATCTGTCCTGAGCCAGGGTTGCCCGTGTGTGCTCCTCCCAGAGCACAGACTCCAGGGTTTGTTCCCAGCCTATAGATGAGGAGATTGAGGCCCGGGAAGTCCTGCACCAAAAGCTTCCGCTGGGAGCAGGAGGGGCGGGGCCGGGCTTGAGGAGTGGCTGGCCGCCTGCACCGATATTTATGTCTGTGATGTGCCCCTGGGTTCAGTCGGTCAGAGCTGGCCGTGAGTGTGGGTGGGTGGATTTCCCACACCCA	element	test		GRCh38	chr16	89343930	89344200	-
cardiac_neuro_cava_random:ANKRD11|ENSG00000167522.17|EH38E1838047_rev_tile1-1	ATTTCCATTTCAGCAAGCTGCTTGCTGCTTCCTCTGATGCCCGGACCAACGAGAGACACCTCCACGGGCCTAGGAGCCCAGCCCATGTGCTCAGTCACCCCCTTTAGCTGGCCTTTCGCCCAGCAGAGCCTTCTCTTCCTGCTACTGACCAACCTTGGGGATTGGGCCATTTGCTTCGCAGACAGTTCGCGCCTTCCTATTTTGTCTAGTTGCTTTCCTATTGTGTCGTGTAGCTTGTTCTCTATTTTATAGGTCATTTAAAATAAAACT	element	test		GRCh38	chr16	89346901	89347171	-
cardiac_neuro_cava_random:ANKRD11|ENSG00000167522.17|EH38E1838050_rev_tile1-1	AGAGTGTGCGTACCCAGATCCAGAAGGCAGAGCCTCCCACACACCTAAGCTACATGGTAGAGCCTGTTGCTGAGTCACCCTGCTGAATCGTGGAAAGAAATCGTAACACAGTGGTAGGTGTTTATGCCATGGGACCCGTTCCACTCCATTAGCATCTTATGGTAGCACATACCACCATCATGAATGTGGCCTGTTGACCACACTCAACATGAGCATCATGTTGCTCATGACTACAGATGTGAGAGTTTTAAGGAATCAGTTGGAACTGTC	element	test		GRCh38	chr16	89350730	89351000	-
cardiac_neuro_cava_random:ANKRD11|ENSG00000167522.17|EH38E3200672_rev_tile1-1	TGCTGGGATTACAAGAGTGAGCCACCGTGCCCTGCCAGCTTTTGTATTTAAAGCATGCTTTGATGACACACAATCAAATCTCTTGAGTATTCCAGCCTAGAAGTGCCCTCCCTATCAAGAGCAGGTGCTGGGCACGCTGCCCTCTGCCCTCTGTGACATTTCCACTGGTGCAGGGAGGTGGGCTGGCTCTGCACTGCGCTGGCATAGTGGACCTCACTGCTGCAGTGTTGACTGTGTCAAGCACTTTTTATATTTGGGTATTTGTCTAAT	element	test		GRCh38	chr16	89354365	89354635	-
cardiac_neuro_cava_random:ANKRD11|ENSG00000167522.17|EH38E3200678_rev_tile1-1	TATCCTTTGTGTTGTAAACAATCCAGTTACCAACCCAACCTGGAAATTGAGTACCAGTAATATAGGCAGTTATCCACGTGGCTCTTTGAAACGTGGTCGCTAAGCTGTGCATGTTTGCAAACGTGGAAGCTGTTGTGTAGATGATGTTCACTCCCGTGAATATGCAGCTGTGATGTGGCCAACAGAAGGGAAGGAACACGCCTGTGTGCTCTACGTCTTCTGCAAGCCGGCACAGCTCCATGCGGGACCAGTGCTGATGCCAGAGTGAGG	element	test		GRCh38	chr16	89358213	89358483	-
cardiac_neuro_cava_random:ANKRD11|ENSG00000167522.17|EH38E3200688_rev_tile1-1	AAAGAAAGGCTCCATGTCTTTTTTTTCTTCCTTTTCTTTTGCCTTCCATTGAGTGTGTGTGTGTGTGTGTTTTAAATCAGCGTGTCACTTGGTCGGCTGGGCAGGAATGCAGTGGCATGGCACAATGATAGCTCACCACACCCTCCAACTCCCGGGCTCAAGCTGTCCTCCTGCTCAGGCTCCTGAGTTGCTGGGACTGCAGGCATGTATGCCATCATACCTGGGTAATTTTTTTTTTCTTTTTTGTAGAGACAGGGTTTTGCCACGATG	element	test		GRCh38	chr16	89363867	89364137	-
cardiac_neuro_cava_random:ANKRD11|ENSG00000167522.17|EH38E3200689_rev_tile1-1	ATGGAAAGGCTCTGCTCTGGAGTTAAATCTGTGTTTAAGTAGCATCTCAAACAACTTTCCATATTTCAGCTTGTTCTTACCGTGAGTAGGATGTGTTTCAGTTACCTATTGCGGTGTAAGACAATACATGGTGTCTTAAGAAAATAATGATTTATGAGTTCTCTTAATTCTTGTGTTGCCTGGTGGTTTTCTGCTGGTCATACCTGGGATCACTCATGAAGCTGCATTAGGCTGATGGGGGCTGAATCCATTTCATACTTCAGTCTGTGT	element	test		GRCh38	chr16	89364229	89364499	-
cardiac_neuro_cava_random:ANKRD11|ENSG00000167522.17|EH38E3200700_rev_tile1-1	TGCGGTGACGCTGAGCTGCCTGGAAGGCCCTGTGGTCGCTGCTGGGCTGTTTCCATCAGCAGGAGGTGTGCTCCAGCCTCTGGTCTTCTCTTTGCTTGGTTGGGGGAATTTGCCTCAAGGCCCTGGGTGTCATCTTGCAGGAGCCATTTGCCATCTTTGCCCTGGATAACGGCAGGAGGGCTCAGGATCCTGTAGGATCCTAACTGGGCCCAGGGTGTGGCTGGGGCAGGTACCGGGCACGCCTGTCTCCCCTTCTGGACTGCACTGTGG	element	test		GRCh38	chr16	89370330	89370600	-
cardiac_neuro_cava_random:ANKRD11|ENSG00000167522.17|EH38E3200702_rev_tile1-1	TTTAGTATTAATATCTTAATGTTAGTATTTTAGTAAATCTCCAACATCATCTTGTTTTATCAGCTCATGTTTCAGTGGCGTCTCTGTCAGCTGGAAACCTTCCCAAGCCTTGGCCTTCGCTCTTCTCACAGTGACTCAGTGGGCAGCTGGTGCCCTGAGCCGCCTCTCACTCCGCCTGCCACTGCCTTGTCGACCCCGTCCGTGCTGTGAGGGGCAGCATGGGGCTCCGTGACTCGGGCTCTCCACACCGGCGGCAGGCCCTGCAGTGGT	element	test		GRCh38	chr16	89372332	89372602	-
cardiac_neuro_cava_random:ANKRD11|ENSG00000167522.17|EH38E1838095_rev_tile1-1	GCACTGCCGACGTTCTGGGCATGGACGACCCTAAGTTTTCAGTTCTAAGCGACAGTGAATGCCTCAGCCCGGCTTGTCTACGACTGCAGGAGGCGTCTTGACGCTCCCCAGTGTGCCGTCAGAACCTTGACCCAAAAAGGTCTTCAGCCTTGGAAAGCCCTTCCCACCTCGCCCCACCCACCAACCCCTGAAGAGGTTTTCAGCCTTGGAAAGCCCTTCCCCACCTCGCCCCACCCATCAACCCCTTAAAACATGGATAAAAGAGTTTTA	element	test		GRCh38	chr16	89378825	89379095	-
cardiac_neuro_cava_random:ANKRD11|ENSG00000167522.17|EH38E3200726_rev_tile1-1	GTGTGGAGGAGAGGCGGACGGCTGCTTTCCAGGGACATGGGAGACCACTGTGGAACTGCAGTCCCAGAACGTGCCCATGTCGTGGAGGGAAGCAGGTCAGAGGCTCCTGCCACCTGCCCGTTGACCTCAGGAGGACATTGTGCTTGCAGCAGCTGAGTGGCCTGGGAAGCCTGCCTGGAACCTGGGACTGTGATGGGTGGAGTCTCCAGGAGGGCTAGGGAGGCGGGGAGGAGCACCCTGTGAGCTGCAGGCACCGCTGTGTTGCAGTCA	element	test		GRCh38	chr16	89394022	89394292	-
cardiac_neuro_cava_random:ANKRD11|ENSG00000167522.17|EH38E3200732_rev_tile1-1	GGGAGAGAGAAATATATAACATTACTGAGACAACTTGAGGGCCAGCGTGTTGTGGATTTGTCCACCCACACGCGGGGCCTCCCTTTCCATCTTGGTCTTGGGTGCCATGCCAGGCAGCCCCGGGGCAGACGGGGGATGTGTCTGTGAACCCGAGCAGGGTGGAGCCTGTGAGAGGGTGTCTGCAGAGGGTGGAGGGCGACAGGCGTCCAAGGTGTGTGCAGCTGGTCCAGGTGGCTGCAGGGGTTCCCGTCAGATGACCAGCCTCCAGCG	element	test		GRCh38	chr16	89400819	89401089	-
cardiac_neuro_cava_random:ANKRD11|ENSG00000167522.17|EH38E3200735_rev_tile1-1	CCGCAGAACCCCCACCTCACCTCATCCCACAGAGCTGTCCCCTCACCTCACCCTGCAGATACCCCCTATCTCACCCCACAGAGCCCCTGCCCCCTCTCCTAACCTCGCAGAGCCACCTCACCTCCTCCCGCAGAACCACCCCCTTCACCTCACCCTGCAGTGCTGCCCCCCCCACCCACAGCTCACTCAAGGCTTGAACTCCCAGGCTCAACCAATCCTCCCACCTCAGCCTCCCGAGTAGCTGGGACTCTGCTGGTGTGCGGCACCATA	element	test		GRCh38	chr16	89402539	89402809	-
cardiac_neuro_cava_random:ANKRD11|ENSG00000167522.17|EH38E3200744_rev_tile1-1	GTTCCCTTTTCCTTTTCCCCTTCCATATTCCACAGCTGTCCTTTCTGCTGCCTCCCGGAGGGCACCCTGTCCTGGACACAAGGCTTTGTCCTGTGCTGTGGGTCATGCTTGGTGGGATCGCTTATCAGCGTGAAGGAGGCACTGAGGTCCATCTTCTTCAGAAGTCTGTCCTTCCTTCCTCCAGGCAGATGCCGGCATCACAGTCCTGGTTAACTAAAACCCTGTGTCTGATGTCCTGCCCTGGGCCTTCCTTGTCTCTTTTCTGTCCCC	element	test		GRCh38	chr16	89406595	89406865	-
cardiac_neuro_cava_random:ANKRD11|ENSG00000167522.17|EH38E1838128_rev_tile1-1	GCTAAAGTGAATGTGGAAGGGCTGCCACTTCTCTAGGGTGGAGAACTGGGCTTCTGAGGGAACAGCGCTGGTGTGAGCTCTCTCAGGGAGTTTCTTGGCCGAGTATCTGTATGCATCCAGTGCTTGCCACATAGTGCAGCCTTCTGGGGCCATGCGCAAGTCCTTCGAGCTGTCTTGGCCTCTCTTTGCCTGGCCAGTGGTCACACATGTGCAGTGGCTTCCTGTTTGAGTCTGGGACCAGCTTGAGGGCAGGGGCACTACCACTGCATG	element	test		GRCh38	chr16	89408027	89408297	-
cardiac_neuro_cava_random:ANKRD11|ENSG00000167522.17|EH38E1838129_rev_tile1-1	GCCCCAGGGCTCACTGGCCTGGGCCCCCAGCTTCCCTTGGCTGCTCTGGCCTTTTGTGCAGGTGGCTTTTCTGAATTCTCTGCTGTGGCTGTGGCTCTTTTTGGTTTTGCTCCCAGAGGCAGGGTTGGGGCCGCCTTTTCTGTATTCCTCCTACTTTTAGAAACCGCACTCCACAGCGGCCTGTTCACTTGTATTTCCCAGTAACTCCTAAGGTCTGTGAGAGGCACATGCTCTGCTAGATATCTTCACTTATGTTCTCTTTTTTTCCTA	element	test		GRCh38	chr16	89408848	89409118	-
cardiac_neuro_cava_random:ANKRD11|ENSG00000167522.17|EH38E3200752_rev_tile1-1	GTGGGAGGATTGCCTGAGGTCAGGAGTTCGAGACCAGCCTGGGCAACGTGGCAAGACCCCATCTCTCCAAAAAATACAAAAATTAGCCAGGCGTGGTTGTGTGTGCCTGTCGTCATGGTTACTCAGGAGGTTGAGGTAGGAGGATCTCTTGAGCTCGGGAGGCAGAGGTTGTAGTGAGCTATGATCACACCACTGCACTCCAGCTCTAGGTGACAGAAGGATTACAAGAAAAAGAAAAAAGGAAGAAATGTAGACCATCTCGACAGCAAG	element	test		GRCh38	chr16	89411392	89411662	-
cardiac_neuro_cava_random:ANKRD11|ENSG00000167522.17|EH38E1838135_rev_tile1-1	ATGGGCAGAGAGTCCCAGGGCCTGGGGGAGGGTTTGGAACATTGGAGCTCCCCATTGGGAGCTCTGGCTGTCAGCTGTTTTCCCTCATGTGTGCTTTTAGCTGGAATCCGGCTCTGAGTGCTGGGACCTCTGCTGACCTGTGACCTCTGCTGTCCTCTGTCCTCTGCTGACCTGGGAGGCATGGAGAGGTCCTGCTGGGGGACTGAGAATGGCTTTTTGTTTGTAGGTTATAATATTGCGGTTACTGTATTTCTTTTGTTAACTACAGTG	element	test		GRCh38	chr16	89412780	89413050	-
cardiac_neuro_cava_random:ANKRD11|ENSG00000167522.17|EH38E1838146_rev_tile1-1	CTCTTACCCGCTTAAGTTTTGATTTCCCAATACTGAAACTTTCTTCCCATTTATGGGCTGACCCCTCTTCTACATTTTGTTCGCTTATTGTGACCTTCTAGGTGCACGAGCCGTGCGGTTTGTTACATCCGCAGGCTGGCTGCCATTGCGTAGATTTATCATGCCTGGAAAACGGACCATTTAAAACGTTTTCTTACACCATCGAAGCACATCTGGGCTGATTCCAGTTTCTGGTGCTTATGAATAAAACAGCTGTGAACAACTGAGTGG	element	test		GRCh38	chr16	89423675	89423945	-
cardiac_neuro_cava_random:ANKRD11|ENSG00000167522.17|EH38E3200764_rev_tile1-1	GCAGAGCTGGGATTCAGCAGCACGTCGTTAAAGCCAGAGGCAGGTGAGAGTGCCCCTGCAGTGGCTGAAGACAACATTGAGGGAGGAGGTGGAGGAAGGAGATGTAGCAAGTGAAACAAAATGGAAACAAAGTTCACAAGAGAAACCGGGAATGGTGGGGTGGAAGCCTGGGAAGAGAGTGGTTTGTAGGTTCAGTGCTACTGCGAGACCATGCTAGATGAGTGCCAGTTATGTTCCATGTTTCTCACAAGAAACACAGAGGTGGCATCT	element	test		GRCh38	chr16	89431464	89431734	-
cardiac_neuro_cava_random:ANKRD11|ENSG00000167522.17|EH38E3200799_rev_tile1-1	ATCTCGGCTCACTGCAACCTCTGCCTCCCAGGTTCCCAAGCAATTCTCCAGCCTCAGCCTCCTGAGTAGCTAACATTACAGGCCTGTGCCACCGCGCTCGGCTAATTTTTGTATTTTTAGTAGAGACAGGATTTCGACATGTTGGCCAGGCCAGTCTTAAACTTCTGGCCTCAAGTGATCCACCTGTCTCAGCCTCCCAAAGTCCTGGGATTACAAGTGTGAGCCATTGCACCTGGCCAACTTTTGCTTCATTCTGTTGGTAACAGCAAA	element	test		GRCh38	chr16	89468390	89468660	-
cardiac_neuro_cava_random:ANKRD11|ENSG00000167522.17|EH38E1838199_rev_tile1-1	CCTGATCCTGATGCTCTTTCTGCCCGGTGGAGAGCACCTTTAAAAGTAGTCACCTGAGGGTCAAGGATGGGTACAACAGCTTCCCATTTTATTCTAGGAGATGTGTCTGGAGATAAAATGAGCATGTGATGTTTGGCAGGGCTGCATGCCTCGAGGGTCATAGCCATTGTCCCTGATGTTCAGGACCTGGTAACTGGGGGAGTAAGGACTTAAGGTACATGTTTTCCTGTTTCCTCTTTGCTGTGAGTTGTATGTGAGTTGATTTGGGTG	element	test		GRCh38	chr16	89471825	89472095	-
cardiac_neuro_cava_random:ANKRD11|ENSG00000167522.17|EH38E3200817_rev_tile1-1	GCATCTTCGACTTCGGGAAGGCTGGGGACAAAGGCTGGGAAGGCCGCATGTAACGTGAGAATGTCAGCCAGACGTGTCTGAACACGAAAGCCCATCCAAGAAGATGGAAGATGACAGCAGATTAACCTGGAAGCATGACTGGAGTTGGGTTGTGTAGGGTTTGCAATGATAGACCTGAATTTCATTTGCTTACTTGTTTTGAGGCAGAAGATGATGTGTCAGAGTTTGCAGGCGGTGGATGCCTAGATGAAAGCACTGGCTTTGCAACAC	element	test		GRCh38	chr16	89481582	89481852	-
cardiac_neuro_cava_random:ANKRD11|ENSG00000167522.17|EH38E3200818_rev_tile1-1	TTTAGTTGTCATGTCTCCTTAATCTCGTCTGCAACCATTTCTCAGCGTTTCCCTGTTTTTCATGACCTTGGCAGTTTTGATGAGGGCAGTCATCTTTTTTTATGTCTTTGTGACTGACCGTTCACACATTGGCATGTTTGTAAAGCACGGTGTGGCTGACGTGTGGCTCACCTGACTGCTTTTCCAAATGGGGTGCAGTGTGCTCTACAGTGGGAGAACAGCTTTGTGTCTTCTTTTAGCTGGAAGGAGCTACATGTTTTATAGAAGGGA	element	test		GRCh38	chr16	89482167	89482437	-
cardiac_neuro_cava_random:ANKRD11|ENSG00000167522.17|EH38E3200820_rev_tile1-1	GGCAAATGGAGGGTGTGGAAGGGAGACAGAGAACAGCTCTTGGGCGTTGGAGAAGTGCTGGGACTTGTGTCAGTGCTGCCCGTGTTGGTTTTCCAGCGCTGCTGTAACTAACCACCATAACCTTAGATTTATTGTTTTATAGTTCTGTTGATTAGAAGCCTAACATGATCTGCCTGGGCTAAAATCTGGGTAGGTAGGGCTGGTTCCTTCTGGAGGCTCCAGGGGAGAATCTGTGTTCTTGTCTTTTCCGTGTTCCAGAGGCTGCCTGCA	element	test		GRCh38	chr16	89482869	89483139	-
cardiac_neuro_cava_random:NLGN2|ENSG00000169992.10|EH38E3206931_fwd_tile1-1	GAATTTCCTGAGTGACAGTGGTGCCAGGAGCATCTGTTGTTATTCATAAGCCCCTTTCAACCATACCTGAGCTGATGCTGATGGGGTGACTCTTGGAGGATGGGGGCTGGTTGCCAGAGGAACCAACCATGTGATTAGAGGGTTGGAACTTTCAACCCCCTCCCCAGCCTCCACGTAGCGGGGAGTAGCTGAAGAGTGAGTTCAATTACCAAGGCCGATGATTTAATCAATCATGCTACATAATGGAGCTTCTATAAAAACCCCAAACAA	element	test		GRCh38	chr17	7368287	7368557	+
cardiac_neuro_cava_random:NLGN2|ENSG00000169992.10|EH38E3206940_fwd_tile1-1	GGCTACGTTCTGGGCCTAAGTCTAAGAACTGGGTCTACAAGGTGTGTGTTGTAGGTGGGCAGCTTGGGCCTGGGAATGAGGTGGCTTGAGGGGCAGGGAGGGGGGCGCAGGGCTCTGCATACCGGATTTCCCATCCCTGTTTCAGATCCTTGGAGGTTTTGCCCCTGAGCACAAGGAGCCCACCCTGCCCTCGGACAGCCCACGGCACCTCCCTGAGCCAGAGGGGGGCCTCAAGTGTCTGATCCCAGAGGGTGCTGTTTGCAGAGGGGA	element	test		GRCh38	chr17	7383279	7383549	+
cardiac_neuro_cava_random:NLGN2|ENSG00000169992.10|EH38E3206951_fwd_tile1-1	TCATCTCAGGTGGACCTCATCATTGTCCCGCCCCACCAAGGCCCGCCCTCCCGGCCCCCTCCCTCCGCCCACCTCCTGGAGGCCACAGGGGCAGCAGCTGCAGCCACAGTGCAGCGGGCGGAGCAAACGCAGCACCTCACGGTCCCCGGGGTCGGCCAGGCGGACACGCAGCGGCCGGCGGGCGCCACAGCACAGACGGGCGCAGCAGTTGCTCTCCTCGGCCGCCTGACCCAGGGGCTGCCCGGCCCCAGAGCGCAGTTCATACCGATT	element	test		GRCh38	chr17	7393071	7393341	+
cardiac_neuro_cava_random:NLGN2|ENSG00000169992.10|EH38E3206965_fwd_tile1-1	ACCAGGGTAAGAACATTATAATAAGTTAACTTAAAGTGACCAGAATCCCCAGACCTAAGGCTCACTGATTAAGTCTTAGGAAATGGAGGGAGTTCAGAGGTTGAATCCCCACCCTTCGTCCTCCAAGAGGTTAGATGAACAAAGACTCCAAAGTTTATTTGCCTTTCCTTTTTAATCCTCTTCTTACTCCAACTCTTTAAAAAAAAAACTGCCCAGAAAACCCAGTAATTAAGCAAAAGGGAGCTCAAAGAGCCAAGGCAAGCCAGCCCA	element	test		GRCh38	chr17	7402821	7403091	+
cardiac_neuro_cava_random:NLGN2|ENSG00000169992.10|EH38E3206981_fwd_tile1-1	AATTAAATCATCACCCAACCAACCTGTACACTGACCTTGTGCTCCAGCACCCCACAATCACAATTCCCAGTACTTTCATATCACACACACCCCCAGTACATCTCTGAAACTATGTACCATGTCACCCACACACACCTGTGCTCCCCAGCATCCCTGGATATAGATCACGTGCCTTAAGAACATCCACACATCCAGTAACCTGCGCGCCTGGGCCGTGTGCTCAGCAGGCCCCTCACATCACAGTCCCCAACATCCCCAACACTCCTCAAT	element	test		GRCh38	chr17	7409782	7410052	+
cardiac_neuro_cava_random:NLGN2|ENSG00000169992.10|EH38E3207005_fwd_tile1-1	CTTCAGCTCTGGAAGCATCTGAAGAGCTCCTTGCGGATTCTTTTCCGTCATTTTTTCCCCAAAGGTGAGTGGGCCCCTGTATGGGCTCCCAGGGATATGGGCCTGTCCCCTTTCTCCTATCCCTGGCCCAGTTCTTAGTCCCTAGGGAACCCGGGCATTGTCCCCATCCTACCTCTCCCTGCAGACAAGCAGCCCAGCGGCAGCCATCCCATATGTATTTGCTCCTCCGTGGATCCCAAGAACCTGTGCTCAAAAGTCTCTTCCCGCGTC	element	test		GRCh38	chr17	7429183	7429453	+
cardiac_neuro_cava_random:NLGN2|ENSG00000169992.10|EH38E1844384_fwd_tile1-1	GCTCCTTCAACCCAGCTGAGGTCGTGCCAGGGAGACAGAGTCTGGAGAAGGGCAGAGGAATTTTGGAAGGATCCCTGGCTCATAGTAGGGAAGCTGGGATGGGGGAGGGGTCAAAATTATGGCATGACTGAACCTGCATCTGTGTTGGGTGGACATGAATACTTAGCTACCTCAGCAGGAATTCCTTCCAGGTCCCCTTTAAAGCTGAGGTCCTTAGAGTAATATGTCCTTAATAAAAAGGACAAATGGATACAGCCTTGACCCTCCCAG	element	test		GRCh38	chr17	7444171	7444441	+
cardiac_neuro_cava_random:NLGN2|ENSG00000169992.10|EH38E3207028_fwd_tile1-1	GGCGTTCCCAGGAGAGAGGTTGGCCCCCCGAGCCCCCTCATTTCTCTCCACCCTACTTCACCTTTACGCCTTAAATTTTTCCCTTCTAGAACGAGAAGGATGAAGAGATGAGCACAAAGGTGTACTTAGACCTGGTATGGAGACCCCACGGGGTGGGAAAGGGCTTCCCTCTGCCTTGACAATTTCCTTGAATATCCAGCCCAGTAAGAATATTTTTTACATCATGACTTTAGATAACACGTTTATAACTGAAGCAAAAGCTCGAAGAAA	element	test		GRCh38	chr17	7445979	7446249	+
cardiac_neuro_cava_random:NLGN2|ENSG00000169992.10|EH38E3207030_fwd_tile1-1	ACTGACTACAGGCTGAGCTGGGACCCTGCGGAGCACGACGGCATCGATTCGCTCCGCATCACGGCGGAATCCGTGTGGCTCCCTGACGTGGTGCTACTGAACAAGTAGGAGAACTTCCAAAGCCCGGGAGGTGGCGCGGGGCCTCGGGGGGCGGGGGGCCTCCGGGCGCGGGGCCTGATCCCTGATGAGATCCCTTCTCTGCAGCAATGATGGGAATTTTGACGTGGCTCTGGACATTAGCGTCGTGGTGTCCTCCGACGGCTCCGTGCG	element	test		GRCh38	chr17	7446838	7447108	+
cardiac_neuro_cava_random:NLGN2|ENSG00000169992.10|EH38E3207034_fwd_tile1-1	AAGGAGGCCAGTAGAACTGAATGAAGTAAGCAGAGGGGAAAGCAGTAGGAGATGAAGTCAAGGAGCTCATGGGAAGGACCTATAGACCATAACCAGCTGCGTTTCAAAGGGACTCTAGACCCAGGAAGGCCCAGAACCACTGATGCTGAGTAACACCCTTGGCCTTCTGGTCTGAGTTGCTATGGCCTTGGGCATGCTAGAACAGGCAAGTGAGTTTCACTGGGGCATGTGTTGGGTGGATGTTTCAGGTTCTTTTCTTTTCTTTTCTTT	element	test		GRCh38	chr17	7451002	7451272	+
cardiac_neuro_cava_random:KDM6B|ENSG00000132510.11|EH38E3207332_fwd_tile1-1	TACCACCGCCACCTCCCAACCTCTCACAAAACTTTGCTCTTTTACTCTGTCTTTTCCCAAGAGCGAAGAATCACAGGTGTGGCAATCTGTTTGGAAAGGGTTTTCACCTAGATGAATCATATCCTGGGCTAAATAATTAGGAGTGGTTCCTCATATGTGAAAAATGGGACCTCTGGGGTGCACTGCCAACAACATCATTCATCAAACAAGCATTTATAGTGCACCCAGTGTTAGGTATTTTGGTGGAGGGTCCACACCCACACTTGAGAA	element	test		GRCh38	chr17	7809479	7809749	+
cardiac_neuro_cava_random:CHD3|ENSG00000170004.19|EH38E3207375,KDM6B|ENSG00000132510.11|EH38E3207375_fwd_tile1-1	TCCCAGAGAGCTGGGGCAGGGGGCCGTGCCCAATCTCCAGGGCTCCTGGGGCCACTGCTGACCTGGTAAGGGAAACTCTGGGGCCGAGCTGGCTGGATGTACACTGGCAGCTCTGGTTTTGCCTCCAGTAAGAGCATAATTTCTTATCCCCAACTCAGGCTGGATGCATCGGGCAGTGGACCCTCCAGGGGCCCGCGCTGCACGGGAAGCCTTTGCCCTTGGGGGCCTGAGCTGTGCTGGGGCCTGGAGCTCCTGCCCGCCTCATCCCCC	element	test		GRCh38	chr17	7845391	7845661	+
cardiac_neuro_cava_random:CHD3|ENSG00000170004.19|EH38E3207376,KDM6B|ENSG00000132510.11|EH38E3207376_fwd_tile1-1	AGCCCCCTCCTGCCTAGGTAGGACAAGACTGCTCCTTTTTGCCGTATATAACAGACTCCTTCTCTCTCCAGATGCTCAGCCAGCATTGGGCAGCCCCCGCTTCCTGCTCCCCTACCCCCTTCACATGGCAGTAGTTCTGGGCACCCCAGCAAACCATATTATGCTCCAGGGTGAGTGGATATTTGAAGGTTCTGGGAGTGGGAGGTAAGGCTGGGGCCTTGAAAGAGTCCCCTCAAGCCCAACCCCCACCCACACCCCCACCCCTTCTGC	element	test		GRCh38	chr17	7845800	7846070	+
cardiac_neuro_cava_random:CHD3|ENSG00000170004.19|EH38E3207380,KDM6B|ENSG00000132510.11|EH38E3207380_fwd_tile1-1	CGCTGCCTCACCCATATCCATACCCAGCTCCAGCGTACACCGCGCACCCCCCTGGCCACCGGCTGGTCCCGGCTGCTCCCCCAGGCCCAGGCCCCCGCCCCCCAGGAGCAGAGAGCCATGGCTGCCTGCCTGCCACCCGTCCCCCCGGAAGTGACCTTAGAGAGAGCAGAGTTCAGAGGTCGCGGATGGACTCCAGCGTTTCACCAGCAGCAACCACCGCCTGCGTGCCTTACGCCCCTTCCCGGCCCCCTGGCCTCCCCGGCACCACCA	element	test		GRCh38	chr17	7847117	7847387	+
cardiac_neuro_cava_random:CHD3|ENSG00000170004.19|EH38E3207388,KDM6B|ENSG00000132510.11|EH38E3207388_fwd_tile1-1	AGCCCCAGGGCCACCGGGTGTCAGCCGGGCCGACATGCTGAAGCTGCGCTCACTTAGTGAGGGGCCCCCCAAGGAGCTGAAGATCCGGCTCATCAAGGTAGAGAGTGGTGACAAGGAGACCTTTATCGCCTCTGAGGTGGAAGAGCGGCGGCTGCGCATGGCAGACCTCACCATCAGCCACTGTGCTGCTGACGTCGTGCGCGCCAGCAGGTGAGTCGGCTGCCTGCTTGCTTGTCCCGGAGACAGGCTCCCTTCCCCCATCACCCTGAT	element	test		GRCh38	chr17	7849518	7849788	+
cardiac_neuro_cava_random:CHD3|ENSG00000170004.19|EH38E3207398,KDM6B|ENSG00000132510.11|EH38E3207398_fwd_tile1-1	CTGGTACACTGCGAGGGCTGTGCCCGGCGCCGCAGCGCAGGCCTGCAGGGCGTGGTGGTGCTGGAGCAGTACCGCACTGAGGAGCTGGCTCAGGCCTACGACGCCTTCACGCTGGTGAGGGCCCGGCGGGCGCGCGGGCAGCGGAGGAGGGCACTGGGGCAGGCTGCAGGGACGGGCTTCGGGAGCCCGGCCGCGCCTTTCCCTGAGCCCCCGCCGGCTTTCTCCCCCCAGGCCCCAGCCAGCACGTCGCGATGAGGCCGGACGCCCCGC	element	test		GRCh38	chr17	7853266	7853536	+
cardiac_neuro_cava_random:CHD3|ENSG00000170004.19|EH38E3207400,KDM6B|ENSG00000132510.11|EH38E3207400_fwd_tile1-1	GTTTTTAATTTATAACAGTCCCACTCACCTCTATTTATTCATTTTTGGGAAAACCCGACCTCCCACACCCCCAAGCCATCCTGCCCGCCCCTCCAGGGACCGCCCGTCGCCGGGCTCTCCCCGCGCCCCAGTGTGTGTCCGGGCCCGGCCCGACCGTCTCCACCCGTCCGCCCGCGGCTCCAGCCGGGTTCTCATGGTGCTCAAACCCGCTCCCCTCCCCTACGTCCTGCACTTTCTCGGACCAGTCCCCCCACTCCCGACCCGACCCCA	element	test		GRCh38	chr17	7854070	7854340	+
cardiac_neuro_cava_random:CHD3|ENSG00000170004.19|EH38E3207404,KDM6B|ENSG00000132510.11|EH38E3207404_fwd_tile1-1	CCTGGTCGGCTTGGGCCTGACGCCTCTTCTCCCACAGTTCCTGCGCTCCCAGGCACCCCCTTGCACCGCGCACCTGCGGGACCCCGGTTTCACGGCCCTACTGGTCACCGGATTCCTGCTCCTCGTGCCGCTGCTCGTGCTTGCTCTGGCCAGCTACCGCCGCCTCTGCCTGCGCCTCCGCCTAGCCGATTGCCTCGTGCCCTACAGCCGAGCCCTTTATCGGCGTCGGCGCGCCCCGCAGCCGCGGCAAATCCGGGCCTCACCAGGGTC	element	test		GRCh38	chr17	7855407	7855677	+
cardiac_neuro_cava_random:CHD3|ENSG00000170004.19|EH38E3207418,KDM6B|ENSG00000132510.11|EH38E3207418_fwd_tile1-1	TGAATTATCTAAATCGATCATTTTGATCTTTAATCAACTCTGCAATTATGTGTACCTTGTTTGCTCAATTAAACCCTGAACTATTTGAGAATGAAAGCTATGCTGTTCCTCTAGTGCAAGCCTCAGGGCCTGTCCTGTGCCTACAGGATGTCCCCATTCTGCCAAAACCTGTCCCTCTTCCAGAGACTCCTACTTCAATGTCTCTTGCTAGAAACACATCCCTTTCCTCACACATCCAGTCACTCATCAAGTGTAATCTGTCTCCTAAAT	element	test		GRCh38	chr17	7861400	7861670	+
cardiac_neuro_cava_random:CHD3|ENSG00000170004.19|EH38E1844760,KDM6B|ENSG00000132510.11|EH38E1844760_fwd_tile1-1	TAAGAAGGAAGACAAAGTGATAATGGTGTTTTATACAACATAGTGCTTTATAATTTATAAAGTGCTATCACATACATTACTGCAGGCAGACAGGGAGAATCCAGCAGACAGATGGGGTGATGGAAGGATACAGGCCAATCAGACAGAAGAGAGGGGAGAGGGCCAATCAGAAAAAGAGGCTAGAATAGAGATCAAGACAGACAGATAAGAAGAAAGAACCAAGAAAAGAGAAGTAAGAGAGGGAAAGAGGGAAAGAGTGGAGAGACACAA	element	test		GRCh38	chr17	7880060	7880330	+
cardiac_neuro_cava_random:CHD3|ENSG00000170004.19|EH38E3207430,KDM6B|ENSG00000132510.11|EH38E3207430_fwd_tile1-1	ACAGTGCATTGTGTGTAGAAGTTTTATTATCATCTTTTTCAAAGAGACCTGGTTAGAGGTTGTGTCTTTGTCTCCTTCAAAGAGTTATAAAATGTCTCTAAGGTGGCATGTGAGTGGAGCCAGAAGGCTTTAATCAGGAGAAAGCTTTTTAGACTAGGAGGAAGACAAACTTCTTAGGCCTAGGTCGACAACCTAAAGGATCTGGATTCACATGACCTTACAGAATTCATATAGACTAAGTGAGAAAGCAGGGCAGTCCTCTACCTACTC	element	test		GRCh38	chr17	7880391	7880661	+
cardiac_neuro_cava_random:CHD3|ENSG00000170004.19|EH38E1844764,KDM6B|ENSG00000132510.11|EH38E1844764_fwd_tile1-1	GGCAAGAGAAGAGGCAAACCAAGATGGGGAGCCGTGGCAGGGCCTGGAAGGTAGACAAACCGAGAGATGCAGGCTAAAAAAGTGATAGAGACAGGCAGGCGGGGAGACAGATGGCTAGAGAGAGAGTGGTGGGCAAACAGCCAGAGAAGCAGACAGACAACCAGAGAGGAAAAAGAGGCTGCCAGCCAGTCAGGGAGGAGCAGACAGGCAGGCAGGCAGACACCATAACAGGAGCAAGCAGGTAAAGAGGCAGAAATAAGGAGAGAAGAA	element	test		GRCh38	chr17	7881735	7882005	+
cardiac_neuro_cava_random:CHD3|ENSG00000170004.19|EH38E3207432,KDM6B|ENSG00000132510.11|EH38E3207432_fwd_tile1-1	GAGTAAGAAAGGGTCAACAAGAATGAAAGAGGGTAGAACTGAGCTATTTGCCCTCCTTCCTTTGCTCCATTTGGCAAGGATCATTTTCTGTCTAGACCTCTCTGGGCAAATCTCTGTATGAGAAAGCTACTTTGGGACTCCTTTCCAACTGTCCAATTCCTGGTACCACTTTACCATAAACACTGGGGTACAGTTGGAAATCACAGGTCAGAAAGTTAGATGAAAACGCCTGGGTATAACCCCTACCTCTGCTTTTTCTCAGTTCCAGCT	element	test		GRCh38	chr17	7882988	7883258	+
cardiac_neuro_cava_random:CHD3|ENSG00000170004.19|EH38E3207454_fwd_tile1-1	AGTGAAAGACCCGCACTATGCTGAGATGGAGGAGAAGTACTATCGTTTTGGCATCAAGCCAGAGTGGATGACCGTCCACCGCATCATCAACCACAGGTGAATCCTCGGTCCCTGGGAAGTCAGACCTGGTATATGACATTATTCTTACCATGGTGATGGCCCCATGTTAGTATTTGCTGATTAACCAGGTAATTGATCTAACCTTGATAACCTCTGCTGTAGCTCCAGCCTTTCTGGCCTTGTTTCCTCCAGGGGAACGGGAGAAAACAG	element	test		GRCh38	chr17	7897198	7897468	+
cardiac_neuro_cava_random:CHD3|ENSG00000170004.19|EH38E1844794_fwd_tile1-1	CCCTATACCCCTTCTGTGGCTCCCCTAACCCTCCTCCCACTCCCATGCTCCTTAGGGCCTATGTGTCTTTGTTCATGCGCCATCTGTGTGAGCCTGGGGCAGACGGCTCTGAAACCTTTGCCGATGGGGTCCCTCGGGAGGGACTGAGTCGCCAGCAGGTGTTGACCCGCATTGGAGTCATGTCTCTCGTCAAAAAGAAGGTATCAGTCTTCCTGTCACCCAAAGAATCAAGCTGGCTGCCTAGTCTCTGTCCTTCCTCTGCCTCTGTCC	element	test		GRCh38	chr17	7906497	7906767	+
cardiac_neuro_cava_random:CHD3|ENSG00000170004.19|EH38E3207464_fwd_tile1-1	TCTCTTGCCCTTCTTTCTCTGTGGCCCGGGCCCCAGTTCTGAACCAGCTGGAGGAGTTGCTGAGCGACATGAAGGCGGACGTGACCCGCCTGCCAGCCACGCTGTCCCGAATACCCCCCATCGCAGCCCGCCTTCAGATGTCCGAGCGCAGCATCCTCAGCCGGCTGGCCAGCAAGGGCACGGAGCCTCACCCCACACCGGTAACCCTCTTTCCCCCTAGCTCCAGTTTTCCCTGTTTGTGTTCCTCCTGCACACATACAAACACTTCCA	element	test		GRCh38	chr17	7910391	7910661	+
cardiac_neuro_cava_random:CHD3|ENSG00000170004.19|EH38E3207487_fwd_tile1-1	GCGGCCATCTCAAGCAGTCTCAGGGGTCCCGAAAGGAAAGCGGAAGGGGTGGGCTGCCCGGCCACCCCCATACCTGTATTTCATGCCAGTGCCTCGGCCGGTGCTCTCTCGGAGGGCCCCAGCGGGCGCTGGGGGTCGGGGAACCAGTGCAGCTCGGGCCTTGGGGCCAGACCCTCCACCCCCCGGAGGATTCCCGTGCCCCCCGCCGGCCGGCCCACCATTACCGCCCCCGGGGCCCGGCCGGGGTCCACACAGACGGTCCTCACTGCT	element	test		GRCh38	chr17	7929120	7929390	+
cardiac_neuro_cava_random:CHD3|ENSG00000170004.19|EH38E3207502_fwd_tile1-1	TGCATTTCCTCAGTGGGGTGGGGAATTGAGAGGATCTGACGCTGATTTCTTCCTCTCTCTTCCCTCAACTCTCAGATTCCCTCCCAGGCTGTCCCTCGCCGCCTTGCTACAGCCCCCAAGACTGAAAAACCTCCCGCACGGAAGAAAAGTGGGCACCCTGCCCCGAGTAGCATGAGGAGCCGGGGGGGAGTCTGGAGATGAGCCCCCCTACCCTCTCTCCTCTTTGTTCTCTCATTGTTGTTATTTTAATAAATGCTCATTAGTCTGTAT	element	test		GRCh38	chr17	7949309	7949579	+
cardiac_neuro_cava_random:CHD3|ENSG00000170004.19|EH38E3207503_fwd_tile1-1	ACGGGCAAAGGAAGAAAAGGTGAAGATGAATGACCAGACATGTGGGTTGCCCTGCTCAGCTGTGTCAGAACGGCTTGATCCTCAGCCCCGCACAGGACCACTCTCTGGCATGCACCAGCGGAGAAACTGGAGGCACACTGGCGCAGGAGCAGCCCCAGGCTTGAGGGCTTTTCCAGCCCTGTCTGTTTACCCACGTATGGAAATGTTTACTTTTCTATTTTTTACCTTAAATATGTAACACTGGTTTGACCAAACTCTCAGATTCATGGC	element	test		GRCh38	chr17	7951854	7952124	+
cardiac_neuro_cava_random:CHD3|ENSG00000170004.19|EH38E1844822_fwd_tile1-1	ACAAGGGAAAATAGTAAGAAAACAAAGGAGTATTCCAGCTCTGTGGAAAGCTGCTGCTGTGTACCTACAGGAAATTCTCTGAGAGCTGGGGCTGGGCAAGAGCCAAGAGAGCTGCTGACAGCAAAGTGAGAGAAGGCAGGCCTCAGAAAGGAGAAGAGAAAGATGCCTGGCAAGCGAGAAGCAACTGGAATGCTCTGTAACTCACATTCTCTATAAATCTCCAAATTCTCTCACTAGCAGCATCTTAAAGTGTGTGTGTATTTTTTTTAA	element	test		GRCh38	chr17	7956336	7956606	+
cardiac_neuro_cava_random:CHD3|ENSG00000170004.19|EH38E3207506_fwd_tile1-1	GGTTTGTTGTACCGCTTATTTCAATACCCAGGTACTAAGCCCAGTGCCCAAGAATTATCTTTTCTGCCCCGCTCCCTCCTCCCACCCTCCAGCCTCAAGTAGGCAGCACTGTTTGTTGTTCCTCTCTTGGTATTCGTAAGTATTTAGCTCCCACTTATAAGTGAGAATATGCGGAATTTGGTTTTCTGTTCCTGCGTTAGTTTACTGAGGGTAATGGCCTCCCGCTCCATCCATGTTCCCACAGAAGACATGATCTCGTTCTTTTTTTTG	element	test		GRCh38	chr17	7956669	7956939	+
cardiac_neuro_cava_random:PIGL|ENSG00000108474.17|EH38E3210920_fwd_tile1-1	TTGTTAAAAATAAAAATAAAAAAAAATAACAACAGAATCAAATAGCAGGCCGGGCATGGTAGCTCACACCTGTAATCTTAGCACATTGGGAGGCCAAGGTGGGAGGGTTGCTTGAGGCCAGGAGCTTCACACAAACCTGGCCAACTTGGCGAAACCCCGTGTGTACTAAAATTACAAAAATTAGCCAGGCGTGGTGGCACATGTCTGTGGTCCCAGCTACTCAGGAGGCTGAGGCATGAGAATTGCTTGCACCCAGGAGGTGGAGGTTGC	element	test		GRCh38	chr17	16189064	16189334	+
cardiac_neuro_cava_random:PIGL|ENSG00000108474.17|EH38E1849205_fwd_tile1-1	GTGAGAGCCCATCTCTATAAAAAATGTAAAAATTAGCTGGGCATGGTGGTTCAAACCTATAGTCCCAGCTACTCATGAGGCTGAGGTGAGAGGATCACTTGAGCCCAGGAGCTCAAGGTTACAGTGAGCTATGACTGCGTCACTGCATTTCAGCCTGGGTGATAGAGTGAAACCTTGTCTCTAAAAATAAAATGAAATAAAAAATAAACCATCACTGAAGTTTTAAGGCTACTAACTTTTGAGAATTTAAGAACTCAAATAATATACCAA	element	test		GRCh38	chr17	16190048	16190318	+
cardiac_neuro_cava_random:PIGL|ENSG00000108474.17|EH38E1849221_fwd_tile1-1	CAAAAGTCACATAAATAGACTAATAAGAGTCACAGCTAACATTTATTATTTACTTACTTTGTGCCAGCCACTATGCCTAATGCTATTTACATTATCTCCATTTTACAAATAAGGAAATTAAGGTGTACAGAGATTAAATAATGTGCCCAAGGTCCCACAGCAGCATGGTGCTGGGTTTGGATATATCTGACTACATAACATTACAAAAGAATAGCTAGGGGGATATGTGCACACACATGAATAAAGTGAGTGAGGCCAGGCGCGTTGGCT	element	test		GRCh38	chr17	16204685	16204955	+
cardiac_neuro_cava_random:PIGL|ENSG00000108474.17|EH38E3210934_fwd_tile1-1	AAATCTTAAAAGTAACGCAAAGTTAAACATCTTTGAACAGAAACTCAAAGTCATGATGATGACTACTTAAAACAAACATTTTCAAAATTACATAAATCTCTATGTTATTGCCAGGGGAAATGAATTGCCTAAAACAAATTACTCTGAATGTGAACTGTGTATGACAGTGATAATGGCAAGAAGAATGTCTGTCAGTTCAACAAAGTATGGGGTAAAGGGGCAATCTATAAGCATAAAGGTGACTCTCATCATAAATCTAAGAGTCAAAAT	element	test		GRCh38	chr17	16207168	16207438	+
cardiac_neuro_cava_random:PIGL|ENSG00000108474.17|EH38E3210939_fwd_tile1-1	GAATTACCTATACTACTACTCTCCAAGGTTAACTCTGTGGAAGAGGCACCGCAGCATGCAACATCACATAAAGAAAACTGACACTTCCTGAGCAAATAGTTTTCGTCCATATCACTTATTCCCATCCATTCCTTTAATACATGACTATTCCTGATCCAGTTAATTTGAAGAATTCAGTCTCCTCTCCATAAAGGCTGATTTCACAACTACAGTTTCTCAAATTCCTCTCTCCCCAAAAAGGGGTGCACTTACGGACTTCGCTTAAGAAAA	element	test		GRCh38	chr17	16214521	16214791	+
cardiac_neuro_cava_random:PIGL|ENSG00000108474.17|EH38E1849255_fwd_tile1-1	AAAAAATAAATATATGATCTTTCTTAATCCTCAAAATAGTCTAATTATTTTTCCCATCTTACAGAGACACAGTGGGAGGTTGAGTAATTTGCTCAAGGTCATCCAGCTAATAACTGGTAGAGCTGGCATTTGAGCTGATGCAATCTGGGTGTACAGTATATGCTTCAACCACTATTTTCCACCTACTCCATGCCTGACACATGCTTTCACAAAGGCAGTCTCATTTAATTCTTAGACTAACTGCACAAGATAGGTTTTATTTTCTTTTTT	element	test		GRCh38	chr17	16250708	16250978	+
cardiac_neuro_cava_random:PIGL|ENSG00000108474.17|EH38E1849258_fwd_tile1-1	TGATCCACCCGCCTCGGCCTCTCAAAGTGCTGGGATTACAGGCTTGAGCCACCATGCCTGGCCCATATACACTAGTTTTTTACTGTAGGCCGTAAGGCCCTTTGAACCCTCGATATATAATACTTGCTCAATTATGTTTGTTTAGTAAAGGAATGATTCCATTTGCACCATAAACTCTCTTCCTGTGACCAGCATATGAATGTGTGTGTGGTCTCTAAGAACTCGAATGATGCCTAAGCTATCCAACCCACTTTCCTCAGTTTTTATTTA	element	test		GRCh38	chr17	16254838	16255108	+
cardiac_neuro_cava_random:PIGL|ENSG00000108474.17|EH38E3210961_fwd_tile1-1	AGAAGAAAGGTTATTGGGTCAGTCTTTCAGATTATTTCCCCATAACACCAAGTTCCAAAAAACAATTTCTAGTCATTTGTGGGATGCTCCAGAGAGCCCTTGGGACAAGTAAAGTTGCAGCTGTTTGTGTGTGTTGTAATTCAAGATGATGTGTTGCTACATCTACTAGTTTGGTACAACTGTTATGATCAGATAGACCTAGTTCCTTAAGGCTGAGACACAACAGTCTGGTTTCTGTAATGGAAGGATGAGTAGGCTTTATTCTGTTTT	element	test		GRCh38	chr17	16258947	16259217	+
cardiac_neuro_cava_random:PIGL|ENSG00000108474.17|EH38E3210962_fwd_tile1-1	ACTGTCGCAACCTGCCACAGTGCACGCATGCTCAGGGCAGCACTGATACACCAGCCCCCTGCCAACTTGGCCCTCTCTGGGCTTTGGGCAGAGATGAGCACAAGTGGGAGGCCGAGGGGGTGCTGAGGGCAGCTCACCATGGGCCTGCAGGCACCCCTTGGCACAAACAGCCTTGGTGCCATGGACACTTGGATGGCAGATTGATGGCAGCAGGAGGCAGACAGGCTCGTGGACTGAAAGGGGCAGGTGCCCGATGAAGCCCCACCTTCA	element	test		GRCh38	chr17	16260004	16260274	+
cardiac_neuro_cava_random:PIGL|ENSG00000108474.17|EH38E3210964_fwd_tile1-1	AAAGAAATTAACCCGAATTTGTGGTTTCTAACTTGGCAATTAGTCTTTCTTTGACCCCAAGTTTAGACTCAATATCTTCACTAAGAGCCAGCCCAGGGGGTGCAACTTGGAGCACCAGAATGTTTGTGTAATACTAGCCATGGTAAAGAAGGTGTCCCAGGCTCTCCTGGTGGAGGCAGGCTCTGCTCTACTTAACTCTACTCCAGGCAAGAGCAGACAAAGAGCAGACTCTTTAGACTGGTAAGCAGAACAGACTCGTCCCTCAAGGAG	element	test		GRCh38	chr17	16267728	16267998	+
cardiac_neuro_cava_random:PIGL|ENSG00000108474.17|EH38E3210966_fwd_tile1-1	ATAGTAGTACAAACATAGTGCAAGACAGTGGTGTAAAGTGAGATATTTGCTTCTGAGCCATTTCCCTTCTGTTGCCACTTCCTCTTCCTCTTTTAAGTGAAACATTACTAGCAGCCTAATAATTATCATAGCTGACATATATTAGGTGTTTTTTGTTTTGTTTTGTTTGTTTTGTTTTTCTTGAGATGAAGTCTCGCTCTTGTTGCCCAGACTGGACTGCAATGGTGCCATCTTGGTTCACTGCAACCTCTGCCCCCTGGGTTCAAGCGA	element	test		GRCh38	chr17	16268283	16268553	+
cardiac_neuro_cava_random:PIGL|ENSG00000108474.17|EH38E1849269_fwd_tile1-1	CCAGATCATCAGGGCTTCTAGAGTCTACTTAATCAGGACAGGCATTTATTTAAAGTGCTCTGAAGCTAACTGTCACAAATAGGGAACCTTAGTACTGGTCAGTTGGGAACCAAGGTTATTACCAAGAAGATAGTGTCAGGTGTCAAGTGTGGAAGTCAGGACAAGGCCAGATGTAGGAGATAAGAGTGAAACCAGACGTGAGAAGGTTGGAGCGTGTAAAGGAAATGGGTCACAGGACAAGCAGTTCAGACCTGAGGCCAAGAAGAGGAA	element	test		GRCh38	chr17	16274048	16274318	+
cardiac_neuro_cava_random:PIGL|ENSG00000108474.17|EH38E1849286_fwd_tile1-1	AGGGAAGCTCACTTGGAGAAAGGCTCACAGGAACAGGTGTTGCTCCACGCCTTTCTTTTAGTGGCTCCACCCCCTGATAGTGGGTGAGATCAATCATTTGCTTATGACACAGTCCTAGACTTAAGAGTTGGAAGGACTCTCAGGCAGTCATCAGGTGCATCCCAGAATTATTTTATCTTTACTGATGATGCAGCTCCTGCCAGGTCACATGGAAAGCAGGGGAGCTAGAACTCGGGTTCTGTGTCATCCTACCCCATGTTCTCTCTGCCA	element	test		GRCh38	chr17	16294030	16294300	+
cardiac_neuro_cava_random:PIGL|ENSG00000108474.17|EH38E3210985_fwd_tile1-1	TAATGCAGCAATAACAGCCACACTTTTGATGTTTACACATTTCTTTACAGTTCTTGAAGTCTCGCTCTGTTGCCCAGGCTGGAGTGCAGTGGCACGGTCTCGGCTGACTGCAAGCTCCACCTCCCAGGTTCACACCACTCTCCTGCCTCAGCCTCCCAAGTAGCTGGGACTACAGGCGCCCGCCACCACGCCCGGCTAATTTTTTTTTTGTATTTTTAGTAGAGATGGGGTTTCACCGTGTTAGCCAGGATGGTCTCAATCTCCTGACCT	element	test		GRCh38	chr17	16296684	16296954	+
cardiac_neuro_cava_random:PIGL|ENSG00000108474.17|EH38E3210986_fwd_tile1-1	CCCTGAGAGCAGATTTTCATTGATATATTCATTGGACTGTTTCTGTTCTCTAATGACAGAAATACAACTGAAATTTAGTACACACAGGCCAAAACAGGCACCTAATTTGCTCACCCTGAGTCACCTAAAAGCTGAGCTGCAGATGGGCCTCAGGTACCCTGACCCTACCACGACTCATCTCCATCTTTCTCTGCATGTTGGTTTTATTCCTTTTCCTGGCTGGAAAAATGGTCACCAGCAGCTTGCAGGCCCCACACTCCCTGCCTACCC	element	test		GRCh38	chr17	16301998	16302268	+
cardiac_neuro_cava_random:PIGL|ENSG00000108474.17|EH38E3210989_fwd_tile1-1	GTCTCCTCATGGCCATGGCACTCTGAGAGGATGTTTGGTGACTGGACCTTGTGTTTTGTGGTTGTTTCCACTGTCTCCACTTCTTAGATTTGGTCCTCTTGCTAGGCCATAGGGTGTGCCAGTGCAGTAAAGTCCAGGGCACCTTGGCCTAGGTGCTAACTCCTTCAAAGTTTCTGCTTTGTTTCCACAGCTGCATGTTTCCAGCCTGTGCTGTGCACGCTGGGTGGGAGAGGGCAACTTGAATGCAATAACTACACCTAGCACAGTTGG	element	test		GRCh38	chr17	16307218	16307488	+
cardiac_neuro_cava_random:PIGL|ENSG00000108474.17|EH38E3211004_fwd_tile1-1	TCACGCTACACATTAGGGCTTCCAAAGGATATGCCACAGCTTATGGCTTCAGTGATGAGACCCACAGGCTGCCAGCTGGCTCGGAAAGCACTGGCTCCAGCCTACCGCTTCAGCCCTCTGACTCACTTTCCTCAACTGCCAGATGGGAATCACACTCCCTGAGCCAGGTTTGGCCAAGGCTAGACAACATTCAATACCAAGTTGAGAGTACAACATGCAGAAAGGCACAGCCCAGAGCAATCTCTGACTGGCAGCCTGAAGAATTCACAG	element	test		GRCh38	chr17	16343036	16343306	+
cardiac_neuro_cava_random:RAI1|ENSG00000108557.20|EH38E3212053_fwd_tile1-1	TTTCCTTGTCTGGACATACCGCATGTTGCCTCTCCATTCATCAGTGGATGAACAATGGGCTGTTTTCACCAGTGCACTTGCCTTGGAATCCACAAACTGCAAATGGCAGTGGCCTTGCCCATCCCACCCACACCGCTGCAGTGCGCGGCCTGCTCGTTGGGCCACAGATACATGAACCTCCACCTGCCTCAGGGCCTCTGCACTTACTGTTGCGATGCTTGCGATGCTCTTCCCATGACTCTGGCCTCCTTCCTCAGAACCTCTGCTCAT	element	test		GRCh38	chr17	17662519	17662789	+
cardiac_neuro_cava_random:RAI1|ENSG00000108557.20|EH38E1850321_fwd_tile1-1	GCATCCAAGCAGAGACTGTCATAGCTGCTATGGAGAAGCATCAAGTATCAGGGGACAAGGGGTTGGACCAGACGGCCTGGCTTTGAGTTGTAAATGACAAAAAAAATTATTGGCAAACAAAACAGGAATATAAAAGCTTCAGGAACAGCTGGATCCAGCTGTCAGATGTCATCAGGAATCTTCTTCTGGATTTCCCCTTCCTTGGGGTTCACTTTCTTCTCAGAATAACCTTCCCTAGCCTAGGGTAGACCTCACAGCTGCAGGCTTACA	element	test		GRCh38	chr17	17664089	17664359	+
cardiac_neuro_cava_random:RAI1|ENSG00000108557.20|EH38E3212059_fwd_tile1-1	AGGGGCCATTTTTCAGCCTACCATCATGAGCCGCAGACACTCCGTGGCCAGCTCCCAAACTTAGCTCTGGCTGTGGGGCCGGGTACAGTGACAGACCTGAGACCCCATCAGCGCTGACACCATAGGCCCCAAGAGCCTGTGACCATGGCTGGTGAGAGCTCCCCAGAACAGTGGGGCTCTCAGAGAAGTAGAGTGAGGAGCACAGAGAGACGGATGGGTAGGTCCTGGGAGCAGGAAGGTATGAATTCAGGGGAGGCACACCGTGGCCTC	element	test		GRCh38	chr17	17666942	17667212	+
cardiac_neuro_cava_random:RAI1|ENSG00000108557.20|EH38E3212073_fwd_tile1-1	TTTCCACACGTACCTCATTCAATCCTCTCAACAGACCCATGAGGTAGGTACTATTATCCCCATTCTACAGATGAGGAAACGGAGGCTCAGCAAGTTAAGTAGTTTGCCCAAAGCCACCCAGCTGGGCATAGAGGAGCCACGTTTAGAAACCAGATTTGCCAGGCGCGGTAGCTCATGTCTGAAATCTCAGCACTTTGGGAGTCCGAGGCAGGTGGATCACCTGAGGTCAGGAGTTCAAGATCAGCTTGACCAACATGGAGAAACCCTGTC	element	test		GRCh38	chr17	17679339	17679609	+
cardiac_neuro_cava_random:RAI1|ENSG00000108557.20|EH38E3212082_fwd_tile1-1	GGTGGGGGGCAGCCCTCGCTGCAGACTGAATGGTGGCCCCTCCCTGCTGACCACACAGCTGGGTTTTCAGAGGCTTTCCTGGGACGTGGCCCTCGGGATCTAGAAACTGGAAAGGAATCTTCTAGTTTCCCACCCCTCCCCCTCTTGACAGGCAAGCCGGTATATTCGGGGCCCAGGAGCAAGGAAAAGTGGCCTTTTGCGTGACACAGAAGTGGACACATCATTCTGATCTCAGGGCAGGCTCAGCCCCATAACTCTGGCAAAAGCTCT	element	test		GRCh38	chr17	17683394	17683664	+
cardiac_neuro_cava_random:RAI1|ENSG00000108557.20|EH38E1850355_fwd_tile1-1	GCGAGTCTTTGGAAGCTGGAAGGGATGTGGCCTGTGTGCTGTAGCCAAACAAGAGGGGAGGACTTGGCTCAGAAAGAATGGTGGCGGAAGAGGTTGGGCTGTTGCTGGGACCTCCTCACTGGCCTCCCTGCCTCCATCCTGTCCCCTCCCAGGTGCTGGCCAGCAGCACTGTCAGAGCGATCGTTCTAAACCCAGCAGATAACCTCCAGTGGCTCCTGCTGCCTTATGAATAAAGGTCCCATCTGTAGTTCTTCCCATGCTGTCCAGGGC	element	test		GRCh38	chr17	17685505	17685775	+
cardiac_neuro_cava_random:RAI1|ENSG00000108557.20|EH38E1850357_fwd_tile1-1	AGGTGGCGGGCAGCTTCCCCAGGCTGCTTCCTGAGGGGGCTGGGAGAAACTGGCTCATCCTGTTCCCCAGTGATTGAGGCAGAGCTGTGCCCTGTTCCTGGTGGGTCACTGGGGATCTGAGATTGGAATGTGACACCAGGGAAGGGGAGGCAGGGTGGGAGGCAGGGCTTGGAGGTACAGGCTGGGGCTTGGCTGGCAAAGGACAGATTTCGCTCCACTGGTTCTTGAACCCGTGTGTGTGTGTGTGTGTGTGTGTGTGTGTGTGTGTGT	element	test		GRCh38	chr17	17686336	17686606	+
cardiac_neuro_cava_random:RAI1|ENSG00000108557.20|EH38E3212087_fwd_tile1-1	CCTCTTTCTGCACAAAGTGATCAGGCTGGGGGAGAGAAGGTGCCCAGAATGCTGTGCAGAGGCAGGAGAGGAGGGTGGAGCAGGCGAGCATGGGGTAGGGGGCAGGGAAGCCATGTGTTAGGCACTATGGTGGGGAGCCAGGACTGCTGGGGAGTCTTCCTTTCCTCTCTGGCCTCGGTCTCATCTGTAAATGGGGGAAGAGTGGACTGCTCTTGCACTGATGGTCTGTGGACCCAAGTCACCCACTCCTTGGGCATGAGAAACCAGGGA	element	test		GRCh38	chr17	17687157	17687427	+
cardiac_neuro_cava_random:RAI1|ENSG00000108557.20|EH38E3212090_fwd_tile1-1	GAAGCTTAACTCCTGTAGCAAAGTCACCCAGCATTCTGGCTTGGGGTGGGCAGGGATGGGGAATCAGAGCTGGCTTTCAGTCTGGTGCTCTCTGGTGCTTTGATAGTGATTCCTTCAGCAAATAGCTATGGGCAAACAGCATTGATGCACAGCTGAGGTCATATGGGCCTGTCTTCTGGAAGCTTCTGTTCTGATAGGGAAAATGAAATTTCTACATGATCATGATGAGAGGTAAAATAAAATCACATGTTCTATTAGAAGGGTAAAGTC	element	test		GRCh38	chr17	17690821	17691091	+
cardiac_neuro_cava_random:RAI1|ENSG00000108557.20|EH38E3212102_fwd_tile1-1	CTAGGAGTTGGTTTCTGCTGCCCTTGGCTCCTCAGCCCCTCTTCTCTAGCCTCTCTCTGGAGGCATGCAGGCTTGGCACCAGCACAGCCTCCCTCTGCCCAGCTGCCCCTTGGCCCTAGCTACAAGCTGCCCTTGCCCTGACCTATCCCTACTGCCAGGCCTGTCTCTTCTCCCCTATTCCAGAACGGTTCAATTCTAACACATCCAAGCCCTGCGTGAAACAGGCCTTGGGAAATCACAGTTGCCAGGGACGGTTTGGCATTTAAAAGG	element	test		GRCh38	chr17	17696929	17697199	+
cardiac_neuro_cava_random:RAI1|ENSG00000108557.20|EH38E3212104_fwd_tile1-1	GAGTTGGGGTTTGTGTACATGGCAGGGGGTTGCTGTTAGGTGGCTTGTGTGTCTGTTTGTCACTGGGACCAACGTGTGGTTGTGTGTGTGTCTGATTTGGGGAAATGAGCTGAGGGTATGGGTGCTTACACACCAGGCAGTATCCACAGCAGGTCACACGTTCTTTGTGTGTTGGGGGCACCTCTGTGTGTGGCCGAGTAGCTGTTTGTGTGCATGTCCTGTGGTGTGAGACCTGGATCTCTCTCACCCACTTTTCATCAGTGGTGGGGC	element	test		GRCh38	chr17	17697685	17697955	+
cardiac_neuro_cava_random:RAI1|ENSG00000108557.20|EH38E3212112_fwd_tile1-1	CCAGTCTGCCTGACTGCCCTATCTCTGCATGCCCCTGCCATCTCCCTGGGGATGGCCCTGGGGTTGTGGGGGCTGCACTGCTGCCCTGAGCCTTCTGCCTAGGCAGGGGGCTGTGAGACTGATGGGAACCTCAGGGAAACCTTGAGACCTAATGGTATTCTCTGTGGGACTTCCCTGTGCTCCTCCCCACCCCATCAAGTGATCCTGGGATAGGCGCCTGCCCCTCCTCTCTCCCTCATTCCCTTCTCTCACTCTTCTCTTTTTGCAGAG	element	test		GRCh38	chr17	17701224	17701494	+
cardiac_neuro_cava_random:RAI1|ENSG00000108557.20|EH38E1850388_fwd_tile1-1	GACAAAATGGAGGTGAATGGGCAGGCTGCCAGGAGCGTCAGGTGGCATCACAGCCGGGTAGACAGTCGTCACTGATTAATGAGGTGGTAGAAACCTAGAGGGAGGTCCCTACTGGCATGCCTCGGGGTTCTGCCCTTGCTCTGGTCAAGGCAAGGAATGAGGCTCACAGGGGTTTAGCACCTCCCTGCCAGGCTATGTGAAACTCTTGGTATCCAGTAGTTTATCACCAGCCATGAGGTGGCTTCTCTTAATATCTCATTTTGCAGATGC	element	test		GRCh38	chr17	17702534	17702804	+
cardiac_neuro_cava_random:RAI1|ENSG00000108557.20|EH38E3212130_fwd_tile1-1	ATGCTCTCCACCCCCATCAGCTAAAATATCAAGCTCTTTGCTTTCAAAGAAAAGCATTTTCTCGAGTGTTTTGCTCTCAGTTTCACATGGTAGCCCCAGCTTGCTCAGGAAGTGCTTGGCGTTAGAGGGTTTTGATGGGGAGAAAAGGGAACAGGGCTGTAGTTGTTGAAGGACCATGCCAGCCCCATGTGGGCAGGGATGCCTGTTCTGTTCCCTGCTGTCCCACAGTGCCCTGAACAACGCCTGGAACATGGTGGGTTCCATAAACGT	element	test		GRCh38	chr17	17718340	17718610	+
cardiac_neuro_cava_random:RAI1|ENSG00000108557.20|EH38E1850416_fwd_tile1-1	CCCTCCCTCCCCTCCTCTATCTTTGACATACACACGCCTGCGCGCGCGCGCACTCTTACACTCACACCCCCCGTCCCTAAGCGCGTCGGAGCCTCGCAGCGGGTGACCCCGAGGCCCCGCGGTGAGAGCCAAGGGAGCGTCTCCCCGGCGCCCCCTCCTCCCGCTCCCTTCCCGAGCTCATCTCTCGCCCCCCCGCCCGCCTCCTCCTTCCCTGCCCCCTCCTCCTCCTCCCTTCCCCCGAGTCTGGGGCGCGGGCTGCGCGCAGCCAAG	element	test		GRCh38	chr17	17723479	17723749	+
cardiac_neuro_cava_random:RAI1|ENSG00000108557.20|EH38E3212141_fwd_tile1-1	CCCGGCACGCAGAAGCCCCCAGATTATTTTGCTCCATCGGGGGATGCAGAGGAAGGGGAGAGGTGGAAGAGCGAAGGGCTAGCTGGACTGGCGTTGCGGGGGTGGAGAGCCCGTGGAAATCAGCCTTAATTGGATTCCCAGGCAAGCAGCCAGGCTATCAAGGTGCCCCCTCCCCTTTTTCTTCCTGGGGTAGAGAGCCAGGTCCAGAGACACCAAGCTGGCAACCCAGGCAGGTGAAGGCAATTCCTCTCCCTACTTAAAAAGAGAATT	element	test		GRCh38	chr17	17725561	17725831	+
cardiac_neuro_cava_random:RAI1|ENSG00000108557.20|EH38E1850424_fwd_tile1-1	AGGACTGAAACCAGCAAGGGATTCACTGCTGCTCATGCCCTATGGCACAACCCCCTTATTTATGGGGCTGCCTTCCCTTCCCCAGACCTCGAGTTTCCGTTTTCAAGAACCTTTTTCTTCCTATCTTCCTTAGGGCCCCCAGGGCCTAGCACACAGCAGTCACTCACAGTGTCCTGTATTTGTCCAGCTAAATGGAGTGAATGAATCAGTGGTGAATGAATGAAAAGGGAAAGTTTCTCAATTGGAAGCATCTAGCCCTTGTGGTTTTTT	element	test		GRCh38	chr17	17726408	17726678	+
cardiac_neuro_cava_random:RAI1|ENSG00000108557.20|EH38E3212157_fwd_tile1-1	TTTCTGGAGATGGGAGAGGGCATTTTTGAGGAGTAAAGATGAGGCTTTTCTGGATTCTGAGCATTGCTAGAGATGGAACATTTCTGGAAATGGATTCTTTCTAGAGAGAAACTAGAATACTTCTGGAAGTGGTGTGTTTTTGAAGATGATGCTGGAGTATTTCTGGAAATAAAATAGGGCACTTCTGAAGATGAGGTATTTTTGGAGCTGAAATGCAACATCTCTGGAGATGGGATATGGCATTTCTGGAAGTGGAACATTCTTGGAGTT	element	test		GRCh38	chr17	17736722	17736992	+
cardiac_neuro_cava_random:RAI1|ENSG00000108557.20|EH38E3212163_fwd_tile1-1	CAGAGAGTGAATGAATTTGCCCCAGGCCACGTGGCCATCAGGTGGCCTGGCTGGGGTTTGAACCTGTCTTCTCAGAGCAAAGCTGACTTGGCTGCACCTCCCTGGACTTCAGCTTTCAGGGAGGGAGGTCCAGGCAGCAGGAGCCTGGGGGACAATGCTATTTTTCATATTGATTTTTGTATTGACCTGCATCCTGTTGCCCACCCCGGCAAGCCCCAGGACAGATCCCGTTTTGGTTTTCGCCAGAACAAAGCAGGCTGTGCTAGACCT	element	test		GRCh38	chr17	17740576	17740846	+
cardiac_neuro_cava_random:RAI1|ENSG00000108557.20|EH38E1850467_fwd_tile1-1	TCACCAACACCAAAAGAAAATGCAATTTGAGCCAAGCTAATAACAATGTATTAAATCAGAGCTTCCTGAGCTTTGCTGGGTGCTATAAACCACCCCGAAGTTTGTACTAGGAGCAGATTCCTGGGCTCAGGCCACCCTCAAATCACAGATTTTAAGGGGTGGGGCTCAGGAATGCCCTTTTATTCAAACTGCCTGTGTGTGGTTTTGATACTCAGTCTTAAGTCCATCATTTGAGAAATGGAATGACAGATATCTGTGTCTCAGAACACA	element	test		GRCh38	chr17	17753515	17753785	+
cardiac_neuro_cava_random:RAI1|ENSG00000108557.20|EH38E3212183_fwd_tile1-1	TCACGGTGCTGCCACCCTGGTTTAGCAGGCCTGTTTACACACTGTCACCCCAAGAGCCTGGCAGCACCCCAGTGCTGGACTGTGAGCCCTCCACACAGGGCCCAGCGCATGGTGTGTAATACAGCTCTATGGAATGCTGAGTGGCTGATTAAGTGGGCTCTAGCTTCTGGCAGCTTTGCTCCCTGGGTGGATGGGGCGGGAGTGATGCAGAAAGGAGAGGTGTAGGCCTAGAGTTAGGAGGGCAGGGAGAGCACTGGGCACTGGAACCAC	element	test		GRCh38	chr17	17755137	17755407	+
cardiac_neuro_cava_random:RAI1|ENSG00000108557.20|EH38E1850477_fwd_tile1-1	GCATCCAGGAGGCCTGTGCTTCCACAGCCTGTTCACTCCTTCATGCACCCGCCTCCCCCTCCCCACTGCACTCCTGCCCACACTGCCCACTCCCCAACCCCCTCCTCTCTCTAGGGCTGAAAGCAAGAGGCTCCCATGGGGGCTGGCCCGATGATTGGCAGAGTCGATAAAGGCCACTTGGAAACCCTCCTGCTCCAGGTGGTTCCCCGCTGGCATTTGTAGCTGGGATTCCGAGGCCAGAGCTGAACCCAGAGATCATTTATCACACAG	element	test		GRCh38	chr17	17762759	17763029	+
cardiac_neuro_cava_random:RAI1|ENSG00000108557.20|EH38E3212194_fwd_tile1-1	CAGCAAAGGTGTGGAGGCAGGAAAGGAGCCACTGTCTCTGAGGCCTGGGAGAGCACTGCGGGTGCTGGAGATAGATGGTGGCAGGGGCCAGCTCAGGGGAGGGCAGGAATCTGGTCTTGTGGCTTTGGAAGCCCATGGGTTGCGAGCAGGAGAGGGTGGGGTGGTGTGAGTCTGAGGGAGGTCTCAGATGGGAGGGGAGGGCGGAGTGGGGCAGGGACCAGTGAGGGCCAGAGTGGAGACTGGGCAGGAGGGCATAGCACACACATGGAC	element	test		GRCh38	chr17	17766785	17767055	+
cardiac_neuro_cava_random:RAI1|ENSG00000108557.20|EH38E1850520_fwd_tile1-1	AGCGGCTTTGATAAGCCGGTGGGCAGGGGCTCGCCTCGTGGGAAAGTGGCCGGCCCCCACACTGGGCTGACTCTCCTGCATTTGTGGGCCAGGGCAAGCTGACTCCAGAGAGCAGGAGAGGTGGTCCCAGGACTGGGCTGACGGGCTTCTGGGGGCCATCTGGCTGCCCTGGGCTTGCCCTGCTCTCAGGCAGATGGAGGCCCTCTGTCGCCTTCCCTGCATCCATCCCCAGACACTAAATGAGGAAGGCACTTGTGGTGGGGTCCGGGC	element	test		GRCh38	chr17	17791087	17791357	+
cardiac_neuro_cava_random:RAI1|ENSG00000108557.20|EH38E3212253_fwd_tile1-1	CCATCAATCTCTCATCCTCCAGCAGGCTGGCCTGGGTGCGTCCTCATGGCAGCCCCAGGGCTTTGAGAGAGTGGAGGTCACAGGGCCACTCACAGCCTAGGTCCTGGACTTTACCACGTTCTGTTAGCCAAAGCAGGTCCCAAGTCCAGCACAGAGAAGTGCAGGCCACCTGGGGTGAGCTGCAGAGCCACACCACAAAGGACCTGGGTGCGGGGAGGGGACTGGGCTGCTCTGCCAGGCCATCTACACACACGGCAGTTCCCTTTGGCC	element	test		GRCh38	chr17	17806687	17806957	+
cardiac_neuro_cava_random:RAI1|ENSG00000108557.20|EH38E3212259_fwd_tile1-1	CCGCCGCCGCCGAAAACCCGCAGGCGTCGGGGCATGGGCAGCCAGGGGCTGGAGGGCGTCCCTGGGACGGCCTCCCTGCAGCTCCCCAAGATAGGTGACAGAGTGGGGCAGGCGGGGGCGCGGGACGGTGGCACGGAGCTGAAGGCGAAGGTGAAGGTGAAGCTGGACGGGGTGGGGCCAGAAGGGGTGGTGCCGACGGCCTCGGGCGGAGACCCCAGCCGCGCTCTGGGGTCGCCTGGGTCTGGGGCTTAGGCGGGGGGCCCACACTGG	element	test		GRCh38	chr17	17809634	17809904	+
cardiac_neuro_cava_random:RAI1|ENSG00000108557.20|EH38E3212273_fwd_tile1-1	CAGGGGAAAGCGGGTGGACATAACTATCACCAGCACCAGCCTTGGCCAGGAGACAACACTGAGGCCTGCCCTACACTGCTTCCAAAGGAAAACCGACTTGAGAAGATGCCATTGTTGGCTCCGCTTCCTTACTCCACAGCGGCACTGCCTGGGGTCACTTCTCCAATTAGCCATCTGCCCATCAATCCCTGCATGTGCTTCTGAAAGCCCCAATGGGAACGAGAGGCACCCAGGCCTTTCCCTTCCTGCAACCCCCACAGCAACAACCCA	element	test		GRCh38	chr17	17815474	17815744	+
cardiac_neuro_cava_random:RAI1|ENSG00000108557.20|EH38E3212282_fwd_tile1-1	TGGGCATGTGTGTGTGTGTGTAGACCCCACTCCCTTATGCCCTGCCCACGTCACCCACCGGCAAAGGCCCTGTCTGCACAGTGGTGCCAGAGACCAGGGGACTGAGACCTGCCGCCTTCACAGTGGCTCCGTCTGTCTTCATGGCTGTCAGAAGCAGCGAGTCTGCCTTGATGAAGTGGGGCTGCAGCAGGACCTGAGGGTGGGAGAGGCTTGGCTGTAAGCTGTGTGTCTGGGCTGGGGCTGCCCCCTCCCCAACCCCTGGCCAGACCC	element	test		GRCh38	chr17	17819261	17819531	+
cardiac_neuro_cava_random:RAI1|ENSG00000108557.20|EH38E3212285_fwd_tile1-1	CCTCCCGCCACACATCCCCCTTACCTGTAGAGAAGCCTCCCGGAGGGCTGGGGTAGCCTAACACAGGGGTGGAGCTGAACTGCGGTGGGGCTGGGGCTGGGAAGCTCTGTGGCAGGAGGGCCCCTGGCAGGGGCTGTGGGGTGGGGGTCTGCAGGATGCTCAGTGGCACTGACTCTTCCTTGATACCAGGCCCAGGGGAGAAAGCGGGCATGGACGGGTACATCTTCAATGGAGTGGGTGCAGGCTGGGGAGGGGACAGGGGTGAGGGCG	element	test		GRCh38	chr17	17820065	17820335	+
cardiac_neuro_cava_random:RAI1|ENSG00000108557.20|EH38E3212286_fwd_tile1-1	CTGTGAAAAGGAGAAGAGGGTGCGTGAGTGAGGCAGAGACTGACCCCCAAACAGGGCATCACACACATCCAAACACAACCTTATTTGCACAACCCTTGTTGGCACACAGCTGTATGTGTGGGCAATGCCACCAGGACAGAAAGCCACCCACAGGAGCTGGTGTTCCCGGACATACAGCCATTTTGCGAGCACCTGTGCTGTCTAAAGCAATGCCTGCTGCTGCGAGTGCATCACAATACCTGGACAAGGTGGGCACCACAAGGCTCACAA	element	test		GRCh38	chr17	17820521	17820791	+
cardiac_neuro_cava_random:RAI1|ENSG00000108557.20|EH38E1850560_fwd_tile1-1	TACAGGACCCATGGGGGCCTCCAGTGCTCTCAGGATCCCCAGCCTGAGCTCCCAGCCCTGCCCACCACCAGCTTGAAGTGGAGCCTGGACCAACAGCCTCCTCTCACTGGCCCCAGTTTCCTCATCTGTACAACAGAAAAGACTAAACCCCTTTTGGTACGGCTGCCCGAGGCTTTGCTTGGCAGGCAGCTGGCACCGAGTGGAGACCCAACATTGCCTACTGACAGGTACCCAGGCAGGGAAGCTACTGCAGGAGGGGAATTTCCTAGA	element	test		GRCh38	chr17	17822613	17822883	+
cardiac_neuro_cava_random:RAI1|ENSG00000108557.20|EH38E3212298_fwd_tile1-1	AGCGGAGGCAGTGAGGGGGTGGAGGCCAGGACGGCCACCAAGGAGCTGGGATTCCAACTCAGGTTGGTCTGTCATCTGAGCCAAGGACCCCAATTCTCCAGGGAATGGGTGGGAAAGGGATTTGCCAATTGATCCCTGCACTACAGACCACAAAGCTGCACCAACTGTGAAGAAGGGTCAGCCACAGGGGAGGATGTGGCACAGGTGCTCATGGGATTCCAGAGCACACCCTCTCGGCCTGCTAATGGAGGCAGCAGGGTGAGGATGGGT	element	test		GRCh38	chr17	17827156	17827426	+
cardiac_neuro_cava_random:RAI1|ENSG00000108557.20|EH38E3212301_fwd_tile1-1	TGTACTTTTGGTGGCTTTGCTTAGTCCCAAGGCTGTGACCAGAACTTTGAAGGTGCTTTCACTCACATTTCCAAGGCTGCCTTGATGTGTTTTGCACAGAAACCGCCATCTGTGGCCAGATGGCCACTCTGCCCGTCCTCCCCCAGCCAGAAACACTGCTTCCTCAGCAGGTTCTTTTTGTTTGTTTGTTTTGAGACAGGGCCTCACTATGTTGCCCAGGCTGGAGTGTAGTGGTATGATCATGGCTCACTGCAGCCTCAACCTCCTGGG	element	test		GRCh38	chr17	17829470	17829740	+
cardiac_neuro_cava_random:RAI1|ENSG00000108557.20|EH38E3212305_fwd_tile1-1	ATGCAGGACTCAAACCCAGGGACACTATAGCCAGGGCAGTGCCTTCACCCACAGATGCAAGGACTCATGGAGGCAGCTCCATCCCCAAATCCATTCACATGACAAGAGTTTGGCTGTGGCAGGCAGCAGGACCGGATGGGGCCCAAGGCCCTTGGCTGGCTCACCAGGGCTGGTTCCCAGTCTAATGACTCAAACACTGCTCTGGACTGGGATGGGGAGGTAGCCACATAGCCTCTGACCCCTCTGTGACCCACTTCCAGGCCCCCAGAG	element	test		GRCh38	chr17	17831773	17832043	+
cardiac_neuro_cava_random:RAI1|ENSG00000108557.20|EH38E3212308_fwd_tile1-1	GTGCACCCATCCCCAAACACATATAAACACACAGAGAGAGAGAGAGAGAGAGAAGAAAAGCTCTTTCACATAATTAGCAGGGCTTATCTCTGGGTGGTAGGTTTAAAGTTTTTTTTGAAACAGAATCTCACTCTGTCATCCAGGCTGAGTGCAACGGCATGGTTATAGCTCACTGCAGCCTCTAAGTCCAGGCTCAAGCAATCCTCCCACTTCAGCCTCCAGAGTAGCTGAGACTACAGGCACATGTCACCCACACCCAGCTAATTTTTT	element	test		GRCh38	chr17	17833995	17834265	+
cardiac_neuro_cava_random:RAI1|ENSG00000108557.20|EH38E3212309_fwd_tile1-1	GGTTTGCATCATTTTTCTGGAGGTGGAAACTAAGGTTTAGAGGGTGAGAGGGCTTGAGCAGGATGACAAAGGAAGTGAGGAGTGTCCAGGTTCAAGTTCTGACCCCAAAGCGCATGTCCTCCTGGCTTGGTCACGTTGCCTCTTGGGACTACACTCACTGGGCCCAGTGATGTGGAACTGGTAGTTGAGTCAGGCCCAGATCTCCCTAGGGCTTGGGATTTCAGGGTTCATCACTCCAGAGGGCAGTGAAGGACAACCCCTCGTGCCAGG	element	test		GRCh38	chr17	17835065	17835335	+
cardiac_neuro_cava_random:RAI1|ENSG00000108557.20|EH38E3212326_fwd_tile1-1	GCAGGAGAGCCCCTCCTGAGCCACGCTCCCAGAAGGGCTGCTGTTCAGGGTAGGTGGGGCAGCTTTATCTGCTGGCCATGGAAGTGGTGTCTTTCCTGCCCACTTCATGGACCTGTCTGGGAGGTCTGGCTCTGGGTTGGGTACTGGTTCTGCCACTACTCCCTGTGCAGCCTGGGGCAAGCCTACAGCTCTTTCTAGTCCTCCATGTCTTCACTGGCACAGCAAGAGTTTGGGAAGATCTCCAGGTTCATCGGGGGTTTGGTGAGTCCA	element	test		GRCh38	chr17	17842348	17842618	+
cardiac_neuro_cava_random:RAI1|ENSG00000108557.20|EH38E3212328_fwd_tile1-1	GGCTGGGGCTTAGAGGGGGTCAGGGGTGGCTCAGGCCTGCTTGCTCAAGGCCTGGGTGCCCTGGGCAAGGGTGAGTGGCCTCCTCCTGCCCATCTGGGACCTGGGGTGAGACCTAGGAACAACCACAGCACTTGGTCCTAGAGCTCTCAGGCAGGTTGTAGCAGGCTTACAGCCACTCCCACCGATGTCACAACCTGGGCCACGCACAGGAATTTTCCTGGCCAGGTAAGGGGCTGCTCAGGCAGCCTGGCCACTGGGGAAGGGTGGACT	element	test		GRCh38	chr17	17843140	17843410	+
cardiac_neuro_cava_random:RAI1|ENSG00000108557.20|EH38E3212342_fwd_tile1-1	TACTGGGGGGAAGGCAAGTGTGTGTTTTGGAGCCAGCTACGGCTAGGACTGTGTGGGTGAAGGAGGCTGTGCCCAAGGCCTTGCCCCCAGCACAGTTGGCCTCCGCAGGCCGGGAGGCCACTGCAGCACCCACAGCTATGGGCTGATGTCGGGGAGGAGGGGCAGCTATGGAGCTTGCCCAGACCTCCCTTCTCCACTGACCCAGACAGGGGTGGAGCCCCTGCTGATGCTCCCCCAAGGCCTGTCCTCAGAAGAGCCTCTGCCGCTCCA	element	test		GRCh38	chr17	17850587	17850857	+
cardiac_neuro_cava_random:RAI1|ENSG00000108557.20|EH38E3212344_fwd_tile1-1	CAGCCCTGAAAGCAACAGCTCCCTTTAGTCTCGTCCTTTCTTCCCTGTGTTCAATGGCTGGCTGTGCTTCAGGAGTCAAAGAAACCAAGTTCAGCTGAGCACTGGGGCGCAGCAGCCAGAGCCAGGGAGGTGACAGCTTCCAGGCATACTAAGGTGTACCACGGGGTTGCCTGAGCAGTCACCTTGCTTGGGCCCCTGTGCCAAGCACCTCAGGGACAGAGACTCTGAAAAATGCACATGGCTAAAAAGGTTTAAGTTGCCATCAAATAT	element	test		GRCh38	chr17	17851683	17851953	+
cardiac_neuro_cava_random:RAI1|ENSG00000108557.20|EH38E1850622_fwd_tile1-1	CATGTTGGCCAGGCTGATCTCAAACTCCTGGCCTCAAATGATCTGCCCAGCTTGGCCTCCCAAAGTGCTGGGATTACAGATGTGAGCCACTGCACCCAGCCTGACATGCCATAGTTTCAGCATTTTCTTGGGCAATGATCCAAGCTGAAGGCTGGTCTGAGGGATCTGAAGAAGCGTATGAGTTGGAAGAGAGGGACAGAAAGGAAGAAGACATGTGAAGAGAGAAAAGGAAGGAAGCTAGCAGAGGAATGCCCTCCAATAGAGACTGCT	element	test		GRCh38	chr17	17854732	17855002	+
cardiac_neuro_cava_random:RAI1|ENSG00000108557.20|EH38E3212352_fwd_tile1-1	AGGGAGGTATTTTTGGGACTGGGAATCTGTGGCTTACAGAGATTATGCAAAAATAGGAGGGGAAATTTGGCACCCCTGCCAGAAAGAAAGCGTGTGGCCTTGTACTGTCTGATTCACAAAGGCTCGGCAGGTCACAAGAGGAAGACATGAGCTGTTACACAGGTAGGGGCTGGGGTGGACAGCAGGCTTGGCTCGGCTGGTGACTCCTCACCATTCCTTGGGTTATAAGCCAGCTGTCTATGGGCTCCAGGTCAGACTCCCCACCTCTAC	element	test		GRCh38	chr17	17857557	17857827	+
cardiac_neuro_cava_random:TAOK1|ENSG00000160551.12|EH38E1854785_fwd_tile1-1	AGCTATGTCTACATGCAGGTAGGCTGACAGCATGACAACATTTATTACTTTGTTGATTTAAAGATAGTTATCCTTGGCATTTTAGTGCGTAAGTACATCAAAGCATGACTATAATCATCTTAAAAGCATATATTGTTATGTGATATCGGGGCATCTGGACATTCTGTGGTTGCAGGAGTTTGTCCTTGCAGGCATTATTAAGCTGCTTTCTTAGCCGTAAACATCTTGTGACCATGGGTCATGAACTGGTGAGGAATGTGCCTTGCTAGC	element	test		GRCh38	chr17	29344429	29344699	+
cardiac_neuro_cava_random:TAOK1|ENSG00000160551.12|EH38E1854786_fwd_tile1-1	AGCAGGAGGGGGATTGATGGCCAGGTGTGGTGGTGTGTGCCTGTAGTCTCAGCTACCCCAGAGGCAGAGGTAGGAGAATCGCTTACACCTGGGAGCTCGAGGCTGCAGTGAACCCTGATCACGCCACTGCACTTCAGCCTGGGTGATGGAGCAAGACTCTGTCTTTAAAAATGTGTGTATATACATATATAGCTCCATAATCTTAAAGAACTTGAGTATTAGGAGTGGGGAAATGAAAGAGCTAGAAGGAACGATAAGGAATTTCAGATT	element	test		GRCh38	chr17	29344870	29345140	+
cardiac_neuro_cava_random:TAOK1|ENSG00000160551.12|EH38E3216408_fwd_tile1-1	TCTTTTTTTCTTAATAAACTTCCTTGTAAACCAGAGTACAGTTTTCAAGACCAGCTCCAGCTCCACTCCTAATATTCTAGTTCTGAGTAGCTCCAGCTACTCAGGAGACTGTGGTGGGAGGATCCCTTGAGGCTATGATTGCATCACTGCACTCCAGCCTGGGTGACAGAGTGAGATCCTATCTCTAAAAAATAAAATAAATAAATAAATAAATTTCCTTGTAGCAAAGAGACACAGTCAAAATCAGTCTAATGATCTTCAAGCTGTTTC	element	test		GRCh38	chr17	29347831	29348101	+
cardiac_neuro_cava_random:TAOK1|ENSG00000160551.12|EH38E3216432_fwd_tile1-1	AGCTATTACTGTGTATGTGCAAGGAGGTAAATATTCATCCCACTTCTCTGACACTACCCTCTGGCAGGCATCCCATGATCAGTGCATCATGGTTGATTGTCTGGGACATCTGTGGCTATAGGAAGGGTTGGGCAGCATGTTTGTGGACTGAGAGGTTTTTGGAATGTATCTTCAGGACGAGTTGGTGATTTTATTATGCCCTTTGCTATGGCTGACATCTGCCAGGATTTAAAAAAATCTACATGAATTCCTACCAGATTTCTGCCACAC	element	test		GRCh38	chr17	29383777	29384047	+
cardiac_neuro_cava_random:TAOK1|ENSG00000160551.12|EH38E3216438_fwd_tile1-1	TTTGAGATAAAAGAATAAAAACTCTACTTCTTCTTTGCATAGGAGTCTTTAGTTTGTTTGCTGCTCTTGTTCCAAAACTTCTCATTACTCAACCTACTAAACCCACAGACACTTTTCAAGAAGTTATCTCTTTTCTACATCACCAATATATAGGGTGGCTTAGATCTGTATTTCCAAGTCTTACTGTCGTTCCAAGAATTAGTATCAACTATTAGAATCTCAAAAACTCAACTGCATACTGATTGCGCTGCCCAGTGTACCTCTGAATCC	element	test		GRCh38	chr17	29389676	29389946	+
cardiac_neuro_cava_random:TAOK1|ENSG00000160551.12|EH38E3216461_fwd_tile1-1	GGGCCAGACTCCTCCCCACTGCAAATGGCATGAACCTCCTGAGGCTCAGCTCCAGTGGGCAGGCTTGTTGTAGTTTCTCTGGGGACCCTCTCCCACCTGGCTATCTCATTTCCCCTCTAATCTAGCAATTGTTAGATTAAGGACACGGACGAAGACCGATCTTAACTGCTTCCTGCTGACAGGGGCCTGTTTTGGGGGAAACAGCAGTCAGAGCTCCCTAAGAGGCCTATTTAGGGGTTCCCAGCAGAAGGGGCCACCATCAGAGGCTCC	element	test		GRCh38	chr17	29433707	29433977	+
cardiac_neuro_cava_random:TAOK1|ENSG00000160551.12|EH38E3216465_fwd_tile1-1	TTTTAAAAAGTTATTTTGGCTACTTTGGAGCTTTTGCCTTTTCATATACAGGCTAGAATCAGTTTGTTGATATCTACAGAAAATCCTCTTGGACTTTTGAGATTGTGTTGAATCTATGAATCATTGAATTTTTGGATCAGTTAGAAGAGAATTACCTCATAACAATATTGAGTCATTCACTCCATGAATACAGTACATGTCTCCATTTAATTAGGTTGACTTTGATTTCTTTCACCAGATTTGTATTGTTTTTACTGTATAAATTCTACC	element	test		GRCh38	chr17	29444612	29444882	+
cardiac_neuro_cava_random:TAOK1|ENSG00000160551.12|EH38E3216468_fwd_tile1-1	CGTGCTGAGATTATAGGCATGAGCCACTTTGCCCAGCCTAATTTTTGTATTTTTACTAGAGATGGGGTTTCACCATGTTGGCCGGTTACTTAAGGAGAATTTGTAGATTTTTGAGCTTCTGCTTTTCAGCTTCCTTTTCTGAGATTGTGCTTTTGTTAGCTTCTGACTCTGGCTTCTGTCTCCTCAGCCTGGCTTTCTTCTTGGACTCTGTTTTCCTTTCACAAGTTCAGAGATGAAGCTGGGGTAAATTTGGAGTTCATTTTGCATACT	element	test		GRCh38	chr17	29458981	29459251	+
cardiac_neuro_cava_random:TAOK1|ENSG00000160551.12|EH38E1854865_fwd_tile1-1	CGTTATCAACAAGATGAAAGATAACAAGTATTGGCAAAAAGGGGAACTGTTACACATTGTTGGTGATAACCTAAATTAGTATGGCCATTTTGGAAAATGGTGTGGAGGTTCCTCAAAAAACTAAAAATAGAACTACCATATGATCCAGTAATTCCACTTCTGGGTACATATTTAAAGGAACTGAAATTAATATGTTGAAGGGATATCTGCACTCCCATGTTCATTGCAGCATTATTCACAATAGCTAAGTCATGGAATCAACCTAAGTGC	element	test		GRCh38	chr17	29505949	29506219	+
cardiac_neuro_cava_random:TAOK1|ENSG00000160551.12|EH38E1854885_fwd_tile1-1	GTAGCCAAAGTATTAAAGGCTGATGAACATAGACAAGGGAAATGCATTTCTTAGAAATCCGTGAACCCTCAGTTGTATGCTTTCAGTACTCGTGTTAATATGTTTCTATGGCAACTCTGAGGTCAGTGGTTTAGAAATGAGATACCAGTGTTAATGAAAAGTGTGTGCTCTTTGCTTTTGCATGGCTTGGCTTAGTATCCAAGGTATATTAGGGCCACTTGAAAGCATGAAGACCAGTTATATAGGGAACAGGTTTCTCTCAGTGGCACA	element	test		GRCh38	chr17	29549251	29549521	+
cardiac_neuro_cava_random:TAOK1|ENSG00000160551.12|EH38E3216489_fwd_tile1-1	GGTATTGCATTATTACAAGGTAAGACTAGAGGGACTAGAGACTTACTTTTGATGCATGAGTGTCTTATTGTTTCAATGAAGTATCATTTTACCTTCAAAACTTTAGCTCCGGCCGGGTGCGATGGCTCACTCCTATAATCCCAGCACTTTGGGAGGCCGAGGTGGGCGGATCATGAGGTCAGGAGATCGAGACCACAGTGAAACCCCGTCTCTACTGAAAATACAAAAAATTAGCCGGGCGTGGTGGCGGGCGCCTGTAGTCCCAGCTAC	element	test		GRCh38	chr17	29556301	29556571	+
cardiac_neuro_cava_random:TAOK1|ENSG00000160551.12|EH38E3216496_fwd_tile1-1	TAGTAGGATCAGAAAAGGGAGCAACCAACCAGAAAACACCTAAGTTATGAGGTTTGTGCTTTTCCTGACTTAGAGAAAGTCCATATCTCAGGAGATAAACAGTTCTGGCTGCAGCTCTCTGGAGTAATCCCCTGAAATGGTGCCAGAGGGAGCATGTAGGGTAGCCAAGATTCTGACTCCTTGAACCATGGTCTAGCAAAGCCCTCAGATCCTGCATGAGAGCGCTTCCTATTTGTAAAATACCCTTGGGATCTCTCCAGTGAGGCTTGG	element	test		GRCh38	chr17	29561617	29561887	+
cardiac_neuro_cava_random:TAOK1|ENSG00000160551.12|EH38E3216498_fwd_tile1-1	GTCCATGGATTGAAAAAGTGCTATCCTTTGGCTTGTGATGTCAGTGACAGGTGACAGTGACTGGAACGCGCCGCTGCTGACCGGATGAGTAGGGATATGTTGAGCAGAGGCCAGGCAGGAGTTCTGCTGAGGATGAAGTGAGTGCAGGCTCGCAGGACGTTCCTTCTCTTTCAAGGCACCAATTTAAGAGAGAGGGACTGAATGAGGAGCACAGAGCTGGAGCTCCCTCTGTTCAGTCCGCCCCATCTTTCCAGGACTCCCCCTTGCCCA	element	test		GRCh38	chr17	29562244	29562514	+
cardiac_neuro_cava_random:TAOK1|ENSG00000160551.12|EH38E3216515_fwd_tile1-1	TTGGGGGTTGCTTATGGCTTGGATTGTGGACCTGTAGAGCCATCGTTACACCTGCAGGGAAATATGGCTAGAGTGTGGTCTGAGTCTGGCAGGATTATCCAGGCATGCTGTGAGCTTTGAAGGGTGGCACTTGATGGAGAGGAAGGGTGAAAGGAACACTCAGAGGCAAGAGTGGGTACATGCCAATACCCAGGGCCCTTTGTCCTTTCCTGGGCCCTGAAGGTAGAAGAGCCATCCAGCTATCCTGGGAGTACCTTTAAACTGGTCCCC	element	test		GRCh38	chr17	29571249	29571519	+
cardiac_neuro_cava_random:NF1|ENSG00000196712.20|EH38E1855906_fwd_tile1-1	CCTTTATAACTCTGAAAAGTAGCTCCTGCCTCTGCTTGATTGCTGTTTTCTTGAAAGTGATTACTTCTGGCAAAACATAGTGGTCATTGCTTAGTTGTAATGCCACTGTGATGTTCCACTCCCCCCGGAAACCAATCTCTTCCAGTTCCCAAGACACAATACTTTTCTACTGAATTGGAGTTCCTTAGCGGGGGTCTTAGTTTTGTTCTGCTATTCAGTGCCTTTGTCCCTATCCTAGCCATTAGCTTTCCTATAGATCCTTGATTTCCT	element	test		GRCh38	chr17	31101123	31101393	+
cardiac_neuro_cava_random:NF1|ENSG00000196712.20|EH38E3217342_fwd_tile1-1	GGCCACCAAGCTGTTCCTAAAGTGATTGTATCATCTTACAGCAGTATATGAGAGTTTCAGTTGTTCCACATCTTTGCCAACACTTATTTAACCTTTTCTTTTAAATTACAGCCATCCTAGTGGGTATGAAGTGGTGTCTCATTGTGGTTTTGATTTGCATTTCCCTAATGACTCATGATATTGAGCATCTTTTCATGTGCTTATTTACCATCTGAATATTTTCTTTGGTGAGCTGTTTATCTCTTTTGCCCATTTTTAAAAAATTGGGTT	element	test		GRCh38	chr17	31112362	31112632	+
cardiac_neuro_cava_random:NF1|ENSG00000196712.20|EH38E3217343_fwd_tile1-1	CTGTGGCTGTGGTTTTCCATTAAGTTTTGCTCTTATATATATAGGTTTAGAAAAACATTTCAGGGAATCCTCAGGGTTCCAGACATAGTCCTCTTTGTCCCCATTATGTAGCAACAGTACAGTATCACCTAGTAATAGGACTGAATTACATCAGCTAATAGAATAACCCCCTTCTTTGACTGTTGATGTAGTGCGGTGGTTCTTAGGACAGTTTTACCTCCCAGGGGACATTTGGCAATGCCTGGAGACATTTTTAATTGTTATGACTTT	element	test		GRCh38	chr17	31114911	31115181	+
cardiac_neuro_cava_random:NF1|ENSG00000196712.20|EH38E3217365_fwd_tile1-1	CTGATCTATGATGTTGTGTTTTCTGAGGAGCCGTACTCCATATTTCTACGCTCTTTGCAGCAGCTGTGGAATTTTTAGCATTGAGGACAACCTCATTCCCAGCTTGAAATGCTGAGCTTTTCTTACCCTGATGATAGGAAGAGAGTTCATGTAAGTGCTTAGAATAGTTGTACTGTTAGCTGTAGTCTAATTAAAGCTAAAGTGAGTGAAACGAGAATTTGAGAAGGAAGAATAGGATTGATTACATTCTTATCAACTGAAGGTTTAGTG	element	test		GRCh38	chr17	31167182	31167452	+
cardiac_neuro_cava_random:NF1|ENSG00000196712.20|EH38E1855996_fwd_tile1-1	CTGTGTCTTACCTATACTAATGTAGCATTATTCTCCTCCTCCTTCATCACCAGTTGACTACTTCTAGGTAATCTTAACATTTCTTCTGGAGCCAGTTTCCAGTAGAAAGCTTGTCTGTCCCATTGACTCCCTGTATAAAGTCCAAGTTCTGTAGTCAAACATGCAAGGTAATTTTGGCCTAATGTACTTTTCTAATCTTTTCCTTCTATTCCATCCAATATACTTATGCTCTTGCCCTGTGGTAAGGTAGCATAATACAAGGACATTGTT	element	test		GRCh38	chr17	31269105	31269375	+
cardiac_neuro_cava_random:NF1|ENSG00000196712.20|EH38E1856022_fwd_tile1-1	AAAAATACTTATCTAGAGCATATTATGTGTTGTACTATCCCAGTTTTGCATACTTTATTTCACAGAACCTTCAAATGACTTTATAAGGAAGGTAAAGGGATCCCTTATTTACAGATAAAGAGACAGTGTCAAATGAGTTAAGCAGTTTGCCTGATGTTATACCACTCGAAGTGACAGATTGGGAGTTTGTACCCAGGGCCACCTGATTCCAAAGCATACATTCTTTCTGCTACCCTTTATTGCCTCATGTTTTTATATTTTGATTTCTTT	element	test		GRCh38	chr17	31308959	31309229	+
cardiac_neuro_cava_random:NF1|ENSG00000196712.20|EH38E3217411_fwd_tile1-1	TCCGTTTGGAGACAGGGTCTCACTCTGTCACCCGGGTTGCAGTGCAGTGGTGCAATCTCAGCTCACTGCAGCCTCTGCCTCCTGGGCTCAAGCGATCCTCCTCACACCTCAGCTTCCCTAAAGAAGTTAGAAACTGCAGGTGCACTACACCACGCCCAACTAATTTTTGTATTTTTTGTAGACATGGGGTTTCACCATGTCACCCAGACTTGCCTTGAACTCCTGGACTCAAGTGACCCACCCACCTTGGCCTCCCAAAGTGCTGGAATT	element	test		GRCh38	chr17	31310956	31311226	+
cardiac_neuro_cava_random:NF1|ENSG00000196712.20|EH38E3217415_fwd_tile1-1	TAATATTTTGGAGGTTATAAATTCAGTCATAGCCTGTGGAATCTAGTTCTATTTCTAACCCTTAGCTTTATCTGCCATGGCTATAGTTTCTTTTTAATTCTAAAACTAAGGTTAACAAATATGATTGTGGCTGGGAGCGGTGGCTCACTCCTGTAATCCCAGCACTTTGGGAGGCGGAGGTAAGCGGATCACCCAAGGTCAGGAGTAGGAGACCAGCCTGGGCAACATAGTGAAACCCCATCTCTACTAAAAATACAAAAAAATTAGCCA	element	test		GRCh38	chr17	31313293	31313563	+
cardiac_neuro_cava_random:NF1|ENSG00000196712.20|EH38E3217419_fwd_tile1-1	CTCTCAAACCAATTTTTGTAATATATTTAATTGAAGATGGGGGGGTTCTCAACTTAAATGTAAGTCATTATTTTACTTGAAGCCAGTTTCTTTAAAGGTTAAATTATAACCTGAAGTATGCAGTTTTCCAGATTTGAACACACACACACACACACACACACACACACACACACCCCTAATAAATCATTAGGCTACTTGGCATCCTTGAAGTCCAAAAATTAATCAACCTTTGGTACTTGTTGTTAATGTTCCAGTAAGTAGTATTTATAG	element	test		GRCh38	chr17	31317231	31317501	+
cardiac_neuro_cava_random:NF1|ENSG00000196712.20|EH38E1856048_fwd_tile1-1	CCAGCTTTATCTCTCAAAACTTCTCTACCTGAATCCTCCATTCTGGCTAGACTAGCTGTCTCTTCAACACATCTAGTTACCTGTTTCTTTTCCTTTTTGCCTTTCTCCATAAGGCCTGCCCAGTCCTCTTGCTGAGTCTGCATTCCTCCTTACCTGATTCAGCCACTGTATCTTCTATGTAGCTTTCACTGACTGCCCAGTTTGTGTTAATCTCTCTCTCTCTCTCCTTTGTCTTAATAACAGTATTTTCTCTGCATTTCCTTTGATAAG	element	test		GRCh38	chr17	31323621	31323891	+
cardiac_neuro_cava_random:NF1|ENSG00000196712.20|EH38E1856051_fwd_tile1-1	AGATTATTGCTTTACAAAAGAAGGCCTAATGTTCAATAACTTGGTAACATTATTGCATACTTTCCACCTACATCACTCTTAACAAAATTCTCAAAATAAATCTTAAGACAAATAAGTCATCTGAGCAGAGTGTAATTGGTTCCATTTAGGCTTAATAACTTGAATATGCATGTGGAAAGAGCATGGCTGTGGAGTGAGTAGATGTGGTTTGAACAGATATGCCACTTTCTAGCTATGTACTTTGAGCAAGATACTGAAGTTTTCAGATAT	element	test		GRCh38	chr17	31328190	31328460	+
cardiac_neuro_cava_random:NF1|ENSG00000196712.20|EH38E3217435_fwd_tile1-1	TCTAAATCAGCAGTTTTCATGCAGCTGTTCCCTCATCAAGGTACTCTTTATTTTCATCATCTTTGCACGAAAATACTGCTTACCCCACACTCATCCTGGGCACATAGCATGAGACTTTACTCACCGGTCCCTGTAAGCTCAGTCTGCCTTAGGCACTTTAGGAACTTGTAAAGCCACCACTTTATAAGGTCTTGGTACTTAACAGGAATTGCACGGCCAGTGTGTGGCCTGTCTTGTTTAAGGAGCTGCTAATACCCACCCAGAACAATG	element	test		GRCh38	chr17	31367238	31367508	+
cardiac_neuro_cava_random:NF1|ENSG00000196712.20|EH38E3217436_fwd_tile1-1	GGAACCACCACAATTTATTGAAACATAGTACTGCTGATATACTGCTGTACAGAATGTCCAGCTGTTTCTGCTCTGCATGTTTGTAATTGGCTGCATGTTTGACCACAGCATATCTGTGGGGTCATTTAAGCTGGCAAATCAGGACCACAGAAGTTTTAGCTTTATTTCCTTTGTGTGGTAGCCTCTGGGTTTCTGTCAGTCACTTTGTAGTTTTGTCTGTTTGTTGTCCACCAAAGGCCAGAAAGGAGAGCCAATGCTTTAGGGGCAAAA	element	test		GRCh38	chr17	31369369	31369639	+
cardiac_neuro_cava_random:NF1|ENSG00000196712.20|EH38E3217474_fwd_tile1-1	CTGAAGAGCTGTGGAAACATTTGCAAAAGGAACGGACAGATGGGCGGATGCCTGCAGAGGCCAGTCCACTTCAGAGACCACCCAGGCTTCTGTCACTTTCGCTCCTATTCAGACCCCAAACAAAGCCCTTGTGGGTGGCCGGAGGGATTCTGTCAGCCCAGACTCAGGCTGTGAATGAGGGGCCACCTGATGACACTCAGATGGATGGAGGTGTTGGCGGTCCCATAAAGGAAGATGTCTCCAGCTGTGGCGGCTGGGACAGCGCTTCCC	element	test		GRCh38	chr17	31414373	31414643	+
cardiac_neuro_cava_random:NF1|ENSG00000196712.20|EH38E1856104_fwd_tile1-1	TCTGAAGAGGGACAGAGCTAGGGGCAGTTGGATTCCAACCCTGCCTGCTGTGCGGTGAGGCCAGCACAGCAACAGGGTCCACTGCTGTAAGAGGGGAATGACTGGCGGTTTGGCTACTTCACAGGGCTGCTGGGAGTGATGCACTTGAGTGCTTCGAAGGCTGCCTGACACCAGCCAGCTCTGCCGCTGTCAGCACTTGCCCCTGTGCTTCCTATCGCCCATATTCAGGATAAAGCACATACAGGCCCTTTGCCTGGCTCGTAAGCCCTT	element	test		GRCh38	chr17	31416695	31416965	+
cardiac_neuro_cava_random:NF1|ENSG00000196712.20|EH38E3217486_fwd_tile1-1	ATTTGCTTTGATTCCCGTGAGTAATGGCTGACGTTTATTAGGCACCTTGCCTTGCAGACAGCTTCACAGCGGCAAGATAAGCCGGCTTATCTCACTTGCTCAGATGAGGCAGCTGAGATTTCAGAAAGGCAAATGGCTTGCTTGAGTCCATCTGGCCTTCAGACCTTGAAATTAGGGAGGCGTGGGTGGCTGGGCATGGGTTCAGGGAGTATCTGGCTGGTAATCAATCAGACAGCAACGGCAACGAAGCTTTTTAACATCATCTGGTCT	element	test		GRCh38	chr17	31425277	31425547	+
cardiac_neuro_cava_random:TCAP|ENSG00000173991.6|EH38E3221636_fwd_tile1-1	TCCCAAGGGGAAGGAAGCTAGAAGGATGTTCTGGTTGGCCCCAGCCTTTTCTTATATCTGGTGGGCGCCACAAGGTTGGGGGTGCCTCCAGCTTTCCCCTTCCACACGATCAAACCGCTGCCCCGCCCCCATGGGCACCAGCTGGCACCCTGGCAGAGTAGTCCTGGGCTTGAGTGGGCCCTGGGGACCCTGCTTTATTTCCAGGAGGTAGTCAGGACCCGGGCACAGGGAGGGGGCTGGCTGCTTTGCAGGGCCATTGACTGGGGGAGG	element	test		GRCh38	chr17	39618998	39619268	+
cardiac_neuro_cava_random:TCAP|ENSG00000173991.6|EH38E3221651_fwd_tile1-1	GGACAGGCCGATTCCAGACCGCCCAGGAGTGGGGTGGGGGCGTCCTTTGGTCCCAGCACAGTCCCCAAAGGGTAGTCAGTCTCCTAGGCTACCACCGGGACCGCTCCGCCTGGCTCTGTCCCAGAGCTGGTCAGATGTGAGCAGCGGTGGACACTGACCTTGTCACCCAGGGCAGGAGTATGAGGCTGCCACCGGGTGAATCCACTACCCTGCCCCTCTCTAATCCCGCGTGTGTGCCTGGGCTGGGGTCTCCAGAACCTGGCTCTGGCC	element	test		GRCh38	chr17	39627730	39628000	+
cardiac_neuro_cava_random:TCAP|ENSG00000173991.6|EH38E3221671_fwd_tile1-1	TGGGTAGGGCCATTGTGCATGCCTTTGGGCTGGGCCTTCTTTGGAGCTCTTTTGCCTCCCTGTAATGCCCACCCTCCTTGCCTCCAGCTGATAGATGCTGACTCTTCAAGGCCAGGGTCAGATGGCCCCTCCTCCCTGTGGCTTTTCTGACTTCACTCATTCCAGCCTGGGTCAGATGATCCCTTCTCTGGGAGCCCACGGTCCTTTGTTCATTCCTCCCTGAAAGCGCTGATCACAGCATGGTATTATTTATCTGCCAGTCTTCCTCAC	element	test		GRCh38	chr17	39639756	39640026	+
cardiac_neuro_cava_random:TCAP|ENSG00000173991.6|EH38E3221675_fwd_tile1-1	CCGACAGAGCAGCAGGTGCAAGGGCCCTGGGGTAGGAGCATGCTTGATGTGTCCGTGGACAGCGAGGGACCAGTGTGGCTGGAGTAGAGGGCTCAAGGGGAAGAGGAAAGGGGAAGAGGAGGACTTGTAGGCTAGGGTGGGGACTTACGCCTTTATTCTGGGGAAGCCATTGGAGGTTGGGGCACTGGGGAGATGTGATCTGGCTTTTAACAGGATCCCTGTGGCTGCTGTGTTGAGAACAGGCTGAAGGGGTGAAGACAAGAAAGAGTG	element	test		GRCh38	chr17	39642837	39643107	+
cardiac_neuro_cava_random:TCAP|ENSG00000173991.6|EH38E3221697_fwd_tile1-1	CATCTGTGCCTGGGCTTCTGGAGTCTTCCCTTTTGTCCAGTCAGGCTGTGGTGCTGCGGGTGGCCCCCTCCCATAGACCCCACTCTTCCCCATCCCCTCCTGGGTTCCAGCAGGAGCACTGTTCTTTGAATAGGATGCCAGGCTCTGCTTTGGGCACTGGACAGACTTGCTGGGTGCAGGGAAGCTCACTTCCTCTCTGGATGCCAACTTCCTTATCTGCAGAATGGGCTTAGGTGTGCTCAGTGGAGCTGAGGGAGAATGAAATGGTGA	element	test		GRCh38	chr17	39661560	39661830	+
cardiac_neuro_cava_random:TCAP|ENSG00000173991.6|EH38E3221703_fwd_tile1-1	AGTGCTCAGTAATCAATAGTCTGCAGTTCTGCACCCACGTGCTCCTGGGTACTCTGCCGTCCCCACAGGGTCCTCAGCTCAGCCCCTGTCACTGCCTCTCCTGCCACCCTTTGTCCACTCGGCAGTGTTCTCACTCCTCATCCCCCCACACCCACCACCTGTCTGCCAGCCTCTTGCACCATGAGTTGCTACTCCTGGGGTGCTGGACTGTCCCCACAGCCATCTGTCTCCCCTGCTCCCCATGAAGAAGAGCCAGTCCCCTCCCAGGTA	element	test		GRCh38	chr17	39664204	39664474	+
cardiac_neuro_cava_random:TCAP|ENSG00000173991.6|EH38E3221744_fwd_tile1-1	ATTTGTTAAGGAAATAAATTTTTAAAAAGCTTTAATGTTACCTCCAAAACACAGCTCAAGTGTACTTCTCTTCAATGCCCAAGACCCATGCCACCTCTCTAGTCTAGCTACTGGGCCCTGTGCTAAAACTACCAACTGGTCTACTGCATCCACTCCCGCCCCCTTCAATCTGTTCTCTACACAGTAGCCAGAATGAGCTTTCCAAAGGGCAAATCTATTCATGAAACAACTTTTCTCCTCAACCCTCATTTAAAATCCCTCCGTAGGCCG	element	test		GRCh38	chr17	39682531	39682801	+
cardiac_neuro_cava_random:TCAP|ENSG00000173991.6|EH38E3221750_fwd_tile1-1	GCCCTCCAGGAGCTGACCGGAAATCCAGTGCTAATACTACTTTGCATCTTACAGATTAGTTCTTTTACAATACTGTTTTTTTTTCTTTTTTCATTTCATTTTGTCCTTTCTGTGACTCTGGGATGAGTCTTTTTATGAGGATCCTCATATAAAGATGGACATTTAGGATTAAAGAGGATGAAATCCTGACAAAATAGGGAGTCTCCCCTTTAGAAAATTCCTAAGTAAGGCTGGGGGTGGTGGCTCACGCCTGTAATCCCAGCACTTTGG	element	test		GRCh38	chr17	39689395	39689665	+
cardiac_neuro_cava_random:TCAP|ENSG00000173991.6|EH38E1861060_fwd_tile1-1	TTCAGAAAGTTTTCCCGCAAAGGGTGTATTGCGTAGAGCGCGCGCGCGCGTTTCCCCCCTTCTTGAGCCCCCTCAAGCTTTCTCAAAGCCTTTCCAGTTGGCAGCCTCCGCCTCCGGACTGGCCTGGGCTGGATTCCTTGGGGGGGTCCTCTGCCCTGCCCCTCCTCCAGCCCCTCCCCGCTCCCCTTCAGACGATTTTGGTTTGGTTGCTCCTGCTTCTGGCGGGGTCGGGTGTGTGTGTGTGTGGTGGAGTGGAGGGTGGCATAGCAA	element	test		GRCh38	chr17	39700588	39700858	+
cardiac_neuro_cava_random:TCAP|ENSG00000173991.6|EH38E3221761_fwd_tile1-1	TTGAATGGGCTGTGACATTATGGGTCTGGGAGAGCTGAGCTTTGGGGACACAGGTCATTTTACTGTAGTATTCATGGAAACCAAGGGAAGTATTGGCTTTTCTGCTGTGAGCAAGAGGAGCAGCTGGGGCTGCAAGCTGGTGGGGAGGAGAGAACCCACCTGAGAGAAACCTCAGGACTGGGGTCAAGTCCTGACCACCAGAGTCCAGAGAGACATGAAGGACTGTGACCAGCTCTGAGCAGAGAGATGGATTCCATGACCTCAACTGGT	element	test		GRCh38	chr17	39703810	39704080	+
cardiac_neuro_cava_random:TCAP|ENSG00000173991.6|EH38E3221769_fwd_tile1-1	CTATCTGTATATTGGGAGCAGTTGTGAAGCTCAGAAGAGAAATGTCTGTGAAAAGGTTATGAACAGGAGGGAGAGTGGAAACCAACCTGCTGGATCGTGTCCACAGACCCTGGAATGGGGCCACATGCTTGGTTTGTCAAATTGCAGACGCCGGCCGGGTGCGATGGCTCATGCCTGTAATCCCAGCACTTTGGGAGGCCGAGGCGGACAGATCACTTGAGGTCGGGAGTTCGAGACCAGCCTGACCAACATGGAGAAACCCCGTCTCTA	element	test		GRCh38	chr17	39707564	39707834	+
cardiac_neuro_cava_random:TCAP|ENSG00000173991.6|EH38E3221770_fwd_tile1-1	TGCCCCCCCACCATTATCTTTCTTGATCATATAAGAATCTGGTGAGGCAAGGTAGGGCGTGATCTTTATCTCTATTTTATCGTTTTATTTAAGCGGGAACAGGACTGCTCAGTGGCTGGGGGCCTTGCCCAAGATCTCCAAGTACTGGGGAACCCCAGGGAGGCCCTGGGGGGTGGCAGTGTTCCTATTTCAGCCCCACTCTGCTTCCCCCTCCCAGGATATCCAGGAGGTGCAGGGCTACGTGCTCATCGCTCACAACCAAGTGAGGCA	element	test		GRCh38	chr17	39708103	39708373	+
cardiac_neuro_cava_random:TCAP|ENSG00000173991.6|EH38E3221780_fwd_tile1-1	AGCCCTACAAGTGTCCCTATATCCCCTGTCAGTGTGGGGAGGGGCCCGGACCCTGATGCTCATGTGGCTGTTGACCTGTCCCGGTATGAAGGCTGAGACGGCCCCTTCCCCACCCACCCCCACCTCCTCAGTGTGCTATGGTCTGGGCATGGAGCACTTGCGAGAGGTGAGGGCAGTTACCAGTGCCAATATCCAGGAGTTTGCTGGCTGCAAGAAGATCTTTGGGAGCCTGGCATTTCTGCCGGAGAGCTTTGATGGGTAAGAGTGGGC	element	test		GRCh38	chr17	39712190	39712460	+
cardiac_neuro_cava_random:ATP6V0A1|ENSG00000033627.18|EH38E3224077_fwd_tile1-1	AGAATTCACTTCTCTCATTTACTAGCTGTTGCTAGCCAAGTGTCGCCTGATAGAATGCAATGTCAAACTGCTAGGTTTTGTTTGGGAGACAGGGAAGGAAATGCCAGAGAAGGGCAGTAATGACTCAGAAGTGAGTTTAAGATGAGGGCTGTGATACCTTGGGGTGGGAGGTGCTGAATTTCGTGTGTGTGTGTGTGTGTGTGTGTGTGTGTGTGTGTTCAAATGCAAACTTAAAGCTGTGAAATCATTAAGTCTAGAAGTTCCCTGAAT	element	test		GRCh38	chr17	42419700	42419970	+
cardiac_neuro_cava_random:ATP6V0A1|ENSG00000033627.18|EH38E3224096_fwd_tile1-1	ACAAAATTTGTTTAATGAGCATTTTGTTCATCGTGATCAGTGTTGGGAAAACCAGTTTAGCTGGTCATTCATGAGGCAGAGAATAAGAATTTGAAGTTCTGTGTCTGTTCCTGTCACAGGTAAACAATGGGGGGCATCTGCGAGTCACATGGGGAAGGGTGGTTCTTGGCAGTAAACAAAAACATAGGGGATTCCTTTAACCTTGGATGTTTTCCAAGAGCACAGGGCTCAGGTGAAATTCACCACTGTTACCTCATACCCATTAGCTGT	element	test		GRCh38	chr17	42432727	42432997	+
cardiac_neuro_cava_random:ATP6V0A1|ENSG00000033627.18|EH38E1863545_fwd_tile1-1	TGTTTTCAAGGTTGATCTATGTTGTAGCATGTATCAATACTTCATTCCTCTTTATGGCTATATTCCGTTGTATAAATATGCCCCATGCTGTTTATCCATTCATCAGCTGATGGACGTTTGAGTTGTTTCCATTTTTTTGTTTTTTTAAGAGACAGTCTCCCTGTTGCCCAAGCTGGTGTGCAATGGCACAATCATGGCTCACTGCAACCTCAAACTACTGGTCTCTAGCCATCCTCCTTCCTCAGCCTCCCAAGTAGCTTGGACTACTGG	element	test		GRCh38	chr17	42433135	42433405	+
cardiac_neuro_cava_random:ATP6V0A1|ENSG00000033627.18|EH38E1863572_fwd_tile1-1	AAGGTCTTCATCCTTATTGTCTTTATGTTGAGGAGGCTGAGGAGGAGGAAGGGGAGGGGTTGGTCTTACTGTCTCAGGCTGGCCGAGGTGGAGGAAAATCTGTGTGTTAGTGGACCAGCAGAGTTCAAACCCACATTGTTCAAAGGTCAACAGTAACTGAGTAGTGGAATGCTCAGTCATGGGTTGGGTAGGTGTATGTTTAACTTTGTAAGAAACTGCCAACAGTTTTCCACATCTTTTACTTCCTTTTTAATAGCATTTATCACAACA	element	test		GRCh38	chr17	42463955	42464225	+
cardiac_neuro_cava_random:ATP6V0A1|ENSG00000033627.18|EH38E1863578_fwd_tile1-1	ACAACAGCAGCAGACTCACCTGTAATCTTGTCAGAAGTATGAATTATCAGTCTCCACCCTAGACTTACTGAATCAGACACTGTGGGAGTTAGGCCTAGCAGTCTGTATTTACTAGGTGATCCGGAGGCATGCTAGTTTGAAAACTGCTGGGCTAGAGAAGGTCTGCTGAGGATGTGATACATTCCTCACTAATTTAAGGATTTGACTCAGAAGCCATTTAATTAAAAGGATCTGCTGGGTCAAGGGAAAGGGGAAAAACTCATATGAATT	element	test		GRCh38	chr17	42472825	42473095	+
cardiac_neuro_cava_random:ATP6V0A1|ENSG00000033627.18|EH38E3224125_fwd_tile1-1	TGGCTAAATCAGAAAATGATTCTATATTTAGGCATAGGAGTTATGATTGGCAGGGTGTGTGTAAGGTGAAAAATAAACATATTGAATAGTCTTATGATTAAAGATGATTACAAATTTGACTTAGTCATTTCTTATCTAGGGCATTTAAAATGACTTGTTAATGATTATCCTTTTCTAAGTCTTCTTGCTTATGAAGAACTGTAAGAGCTGGAGAGATTTCTCTGCATCTTTTACCATAAGCACCATAACATATGAGAACATAAAGAAGAC	element	test		GRCh38	chr17	42474785	42475055	+
cardiac_neuro_cava_random:ATP6V0A1|ENSG00000033627.18|EH38E1863597_fwd_tile1-1	CCCTTTGAGAATTCTTTATAATACCTATTTGTTTTCTCGGGTTATGACAGATTTGGAACATTGCTACCAATAAACTGACGTTCTTGAACTCCTTTAAGATGAAGATGTCTGTTATCCTTGGTATCATCCATATGCTGTTTGGAGTCAGCCTGAGTCTGTTCAACCATATGTGAGTTGTTCCATTTCTGTCATAAGAATGTGCATAGTTTAGAGAATGCTTTTGTGTAAAGAAATCATGACATCTTTGGGGAGGGATTAATAACTCAGAAC	element	test		GRCh38	chr17	42498873	42499143	+
cardiac_neuro_cava_random:ATP6V0A1|ENSG00000033627.18|EH38E3224138_fwd_tile1-1	TACTCACTGAGATGATGACAGAAGTTCCACCTCTTAAGAATAGATTCTGGCATCATCTTTAGCATTGGTCTACTAAGTTTCTATTCAAAAATGTAAGTACAGGCATGTCCATGGCAACAAAGTGGCTTGTTGTACCCTCACTGAGTCCCATCATCTTAATCCAAGATGACAGCTCTTGGACTCACCCACTTTCATGTCTGTATTTTGTGACCATGTATTGGATGATTTTTCAGCATGGAAGCGAGAATATCTCTGTGATTCTTGAATTGA	element	test		GRCh38	chr17	42502993	42503263	+
cardiac_neuro_cava_random:ATP6V0A1|ENSG00000033627.18|EH38E3224140_fwd_tile1-1	TCATTTCTGCCTGGTTTTTTTTCCCAAAGAGTCTTTTTTGCTTTGGGTTTGGAAAAACTCAAGTTTTTTCAAATCAAGTTGACTTTAAAATCTACTTTTGGAGACCCTACAAAAGACTGTGTTTGTGAACTCAGAAGAAGCAAATGCCCCATCAGCGTCTGCCCACGTGCCTGTGGAAGAATTGTTCTAACATTCCAGAGCTGTCTGCTGAAGAAAAGGAGCCCCTACTCATCTTTTTAAGCTCAGCATTCTCTAGCCACAAGTGAATGT	element	test		GRCh38	chr17	42506684	42506954	+
cardiac_neuro_cava_random:ATP6V0A1|ENSG00000033627.18|EH38E3224142_fwd_tile1-1	CCTTGTGTGTGGCGTGGCTCCCCACTAAGTGTAAATTTGTGTTTTCAAGCCTTCCGAGGACGAAGTGGTAAGATGAAAGCTGGCGTTGCCTTCGTGTTTATCCGGGCTTCTCTCTTCCCATCCTTGTGATCACTCTGCTGACCCTGCCACACCCTGGGGCCATACACATGACTCCTGTGCCTCTGCATCTCACTGGCCATTTCAAACCAGTTCGTGAGCCTGTGTTCTAAAAAGCTCATCTCCATTAACTGCATCTCATGTCGGTCACCT	element	test		GRCh38	chr17	42508522	42508792	+
cardiac_neuro_cava_random:ATP6V0A1|ENSG00000033627.18|EH38E3224143_fwd_tile1-1	ACACAGGTAGGGCCTGCTCTTCCTGAAGCCTAGAGAGGCTCCTTTGCTGGCATCAAAGAGTGTCTGTGTTCCTGGACTGCTCATCTATGCAGTCCCTGGCTGAGCTACCTGGCAGGGATGGGTGGGGCGTGCTCCATGTTAATGAGGAGCCCAACCCTTTCCCTGGCTCACTACCTCCAACAACACTGCCTTTTAAATGTTTTCCTAGCCGAGCACCCACATTGTCAGAATGGTCTGACCAACTATTGTGTACCAGCGTTCTCGTTTGTA	element	test		GRCh38	chr17	42509500	42509770	+
cardiac_neuro_cava_random:ATP6V0A1|ENSG00000033627.18|EH38E3224144_fwd_tile1-1	TTCCTAAAAAAACATTCAGCCTACTTCTAGAACTTCCCCATTTTGCTTGGCTGTGAAAATGTATTTGTCCCATGCAGGCCCTTGCTCCAGCCCAGTGGAAGCATTAGTACCTCTTCCTAGCGGGAACTCAGTCCAGCTACACACCAGAGCCAGGCCAGTGGTTGTCTGGGAAATCTTCAAAGGCCGTGACCACTCAGCAAGGGTCAGTGGCACCTCTCCCCACTGTCTCCTCACCAGGTGCATTCATCCCATCCATCCATGCATTCACTC	element	test		GRCh38	chr17	42509981	42510251	+
cardiac_neuro_cava_random:ATP6V0A1|ENSG00000033627.18|EH38E3224145_fwd_tile1-1	ACTTGAGGTAGAATAAAAACACTGAAGGGATTGGCTGTAAGGGAGCCCAGTGGTCACTGCCCTCCCAGCCCATAGGAGTAGAGATCAGCACTCCTGGGAGCCATGGACTTCTTCCTCTCAATGCGGGCCCTGGGGCGGCAGCCAGCAGTGGTAGGAAAGAGCTCTTAACCACGGTGTTGGGATTTAGGGAACTCAGGGAACTAGGATTACCCTAGTTTTCAGGGTAAGTAAGGAAGCTTGAAGAGCCTGTTCCGGAAGAAAAGCCCAGAA	element	test		GRCh38	chr17	42512310	42512580	+
cardiac_neuro_cava_random:ATP6V0A1|ENSG00000033627.18|EH38E1863608_fwd_tile1-1	GCTGTTGTGGCTTTACCAGCCAAGCCACTTTCTCCCATCCCCATGTTCTCAGTGATTTCCCAAGGCATTTCTGGTGTCCTTTGGGAGTGGAATCACGTGGGTTTTGAAAGGAACTGCGGTGAAAAATAGACCCTGACCTGAGGGCAGGGGCCGATGGGGAGGCCACTGAGCCCTCAGGAGTGTCTGAAAGCTCAGAAGATTCTGGTCTGGGCTCTGCGGGGGGAAGCCCCATAAGGGAGCGCCTCCTGGTCTTTGGTCAGCTTGACAGAG	element	test		GRCh38	chr17	42512682	42512952	+
cardiac_neuro_cava_random:ATP6V0A1|ENSG00000033627.18|EH38E1863611_fwd_tile1-1	TGTCATTGTGCCAGGGGTCTTTGAGTTGGACCCCTGGCAGCTCCATTGTGGACCGGAGGGATTCCTGGCTCTATAGGGTGGAGGTCGGTACACTCACGCAGCTTCTTCACATGGGCAGGTTTGGGGTGGTTCTGTTTGTTTTCTTTAATGAAGCTTGTGACTCTTAATGGCTGTGTGTGGAGAGAGCATGAGTTCAGCCTCTGGGACTGGGAGAGCGGGGGTGTGGTCTGGGCTGTGACCACCTCAAACCAGCGTTGCCAGATGTAGCAC	element	test		GRCh38	chr17	42514899	42515169	+
cardiac_neuro_cava_random:ATP6V0A1|ENSG00000033627.18|EH38E1863612_fwd_tile1-1	AAACCCCAATGTCTCTGGAAGTTCTGGCCCCTCTCCCCAGAGGAGCACTCACACACTTCTCCTGTTTTACAAGCATAGGGGTCTGACTCACTGGTGTGCCTTAGAGGCCCCTGGATGGGATGCTCTGTGGTGTTCATGATCTCAAGGCCAGAAGAGGACTATGAATGTCTCTCTTCGTTCTCAAAACCTGAAGAAAATCCAGCATCTGAACCTGAGAAACTCATTCCCCACTCCCCTTTATCTTTGATTATTCTCATGGCTGGGTGACCC	element	test		GRCh38	chr17	42515987	42516257	+
cardiac_neuro_cava_random:ATP6V0A1|ENSG00000033627.18|EH38E3224157_fwd_tile1-1	CATGATGTCTTCAGTGTGGGACTGGGGTCCTCTTGGTTCTGCCTGCAGCCTGCCTGGCTCCGCCCCTAGTGCCCCCTCCTCACCACACTGGCCCCAGGTCTCAGGAGGGGTGTCCTGGGCAGGGAAGGTCAGTGTCACTGATGGTTTGCTGTTTGGAAGCCATTGGCAGGGCTGCCGTGCATGTGGCTGTGAGGGCTGCACAGTCCTGCCAAGGGGCTTCCTCCTTGTCACCCCGAACCTTGTAATCGTGTGCTGGCGTGGCAGCCCTGG	element	test		GRCh38	chr17	42521978	42522248	+
cardiac_neuro_cava_random:ATP6V0A1|ENSG00000033627.18|EH38E3224161_fwd_tile1-1	ATTGGCAGGCGGCAGGGTGGAGAGCAGGCAGACCGTCCAGGGTGGCAGGCTGGGCAGGAGGCCCCCTCCCCACTGCCTAGTGAGGCACTGCATTCTCGGTACCCTCCCTCTTCACTCCTCCCTCCAGGGGCCTCCAGGGCAGGGGCTGCCCAGGAATGTGACCTGGGCCCCAGACAGGTGAAGGGGCCACAACCCCCTGTTCATTCCATGTTCCAGCCTAACCTAAAGCCCTTCCTCCTCCCTAACAGTGCTACCTGTCCCTGGTGTCGG	element	test		GRCh38	chr17	42523051	42523321	+
cardiac_neuro_cava_random:ATP6V0A1|ENSG00000033627.18|EH38E3224195_fwd_tile1-1	CGGAGTGTGTACAACTGCTCCGGGGAGGCCTGCAGGGGCCACAATCGTAGCCCGCTGGTCAGGCGGCCGTCCCTACAGATGAATACCAGCATCTGGTACAACCGATCTGATGTGTTTGAGGCCTGGCGGCTGCTGCTCACATCTGCTCCCTCCCTGGCCACCAGCCCCGCCTTCCGCTACGACCTGCTGGACCTCACTCGGCAGGCAGTGCAGGAGCTGGTCAGCTTGTACTATGAGGAGGCAAGAAGCGCCTACCTGAGCAAGGAGCTG	element	test		GRCh38	chr17	42543500	42543770	+
cardiac_neuro_cava_random:ATP6V0A1|ENSG00000033627.18|EH38E3224204_fwd_tile1-1	TGAGGGACCTGAAAACACAGGGCCGGCTGTGGGAGGCGGCCCGGGCCCTGGCATGCCCTCAGGGATCCCTGGAGAGGTTGCAGCTGGATGTAAGGAACTCAAGCTCCCTGGCCGCTGCCCGGGAACGCGTGACCGAGGGCCGTGTGGATGTGCTGGGTGAGCCTCCTGGAAGCATATGGGCTCCTAGGAGCCTTCTCCGCCCTGCGTTGAAACCAACATGTCCCCAGGCCCCTGGAGCATGAGGGGACAGGCCGTGCTGAGGGTGATGCT	element	test		GRCh38	chr17	42546965	42547235	+
cardiac_neuro_cava_random:ATP6V0A1|ENSG00000033627.18|EH38E3224215_fwd_tile1-1	CAAGGCCAGTCCAGATTCTTTGGGCCTTTGTGCAGCATTCCTTTCTCCAGGGTATGGGGCAAGGACCCACTCTGGAATGAGGATCCTACAACCCACAATCAGATTAGAGTCCTGCCTTGGGCAGCTGAAAAGAGGACAGGAGAAGGTCAGAGAGACGAAAGGCTGTTTTTTGAGGCCTGAGGCACCCCAACATGACAACGTAAGACTGTAACCATGGTCATGTGAGTTATGAGCTAGGAACCCTGGACGAAACCAGCACATATACAATCA	element	test		GRCh38	chr17	42552289	42552559	+
cardiac_neuro_cava_random:ATP6V0A1|ENSG00000033627.18|EH38E3224247_fwd_tile1-1	AGAAAGCCTGGGCCCTCTTGCAGAAGCGCATTCCCAAGACTCATCAGGCCCTCGACTGAAAAGTTCTCAGTGGGGCCAGACTGGCTCCTGGAGCTGACAAGCGACCCCGTGGTGAGGAGAAATGGGGGCCTTGATGCTCACCCTGGTTCAGGCCCAGAGGTCCAAGCTATACTGTGCAGGACATGGCCAGGCCTGGTGGACACAGGAAGCCTACCCAACACGCTGGTATTTGGCCAACACTGAGGATGTGGTTCATGGGGGAGCAGTCCC	element	test		GRCh38	chr17	42565909	42566179	+
cardiac_neuro_cava_random:NSF|ENSG00000073969.19|EH38E1866683_fwd_tile1-1	CTGGATAAAAGTTTAAACTTGTTTTATTTCCCTTTGCTTAGGTTGGCTTTTTTCCCCTGACTTGCTCATATCTTTATGCAGGCCCTCCTCACAGTGGGAAGACTGCTTTAGCTGCAAAAATTGCAGAGGAATCCAACTTCCCGTTCATCAAGATCTGTTCTCCTGATAAAATGATTGGCTTTTCTGAAACAGCCAAATGTCAGGCCATGAAGAAGGTATCAAGATTTTACTTTCATTTTAATTTCCTATCTCTTAAATGTGTGTGTGTGT	element	test		GRCh38	chr17	46713771	46714041	+
cardiac_neuro_cava_random:NSF|ENSG00000073969.19|EH38E3227205_fwd_tile1-1	GCACTAAGGAGGTCCCAGAGGATGGAGGGCTGAATCTCCTGAGAGCATGCTTGTTGTGGCTTGTGATCCCGAAAGGCTGGGATTAATGGAACTAATGCTGGTGTGCTCCCATTTGCACTTGTGTAGACTCTGGAGCCCGTAGCTGCTGCCCCTGTCCCACACACAGGTGGCTCCCCAGTTGTCTGAAGATCCCAGGAGTGGGCTCTGGGACTTAAGAGCTTGCCGTGTCCTTGAGCACCACATTCAGACCTGCCCCTAATCCCTGCGTGG	element	test		GRCh38	chr17	46720830	46721100	+
cardiac_neuro_cava_random:NSF|ENSG00000073969.19|EH38E3227206_fwd_tile1-1	ACCTTTGCATGCAAGAGAGGTTACAGTTTAATATGACAATCTCATTATGTGCACAGGTGGACATAACGGGCTTCTGTGTTTTCTAGAGCTGCTCTTCCTTCCTTTAGAGTAGACTTCCCGTTATTTCATGAGACACAGGCTGACTGATGCCACTCTTTCCCACATTGTTTCCTTCTTCAGTTCTTCCTGTTTTTTCTTTAGCCTTCTCTTTCAGACTTCCCTCCTAACTTTAAGACCCTATATATGTATGTTGATAATTTTACCTGTTCT	element	test		GRCh38	chr17	46721223	46721493	+
cardiac_neuro_cava_random:NSF|ENSG00000073969.19|EH38E3227209_fwd_tile1-1	AGCCTTAGCCTGCTCTCTGTTCAGCGGTGATCCAGTGTGTCAATTCTAATTTATTGTAGTCCAAAGTGTTGGTGTTTTCCTGTGCTTTGTTTAGTATTGCTCAAGAAGTAACTAAACTTCTTGGAAATTGTCGTAACTGTGGAGGACAGTGAGATAATAAATGACTTTGTTTTCTTTCAGATCTTTGATGATGCGTACAAATCCCAGCTCAGTTGTGTGGTTGTGGATGACATTGAGAGATTGCTTGGTGAGTCCTAACTTCTGCTGTTG	element	test		GRCh38	chr17	46726368	46726638	+
cardiac_neuro_cava_random:NSF|ENSG00000073969.19|EH38E3227211_fwd_tile1-1	GTTTATGGGATGATTTCTTTAAAAGCTTTTAGGCACAAACTCATAGCTCTGTGTAAATTCCTTTATCTTAACACAATTGAGGTGTGTGGTCATAGCAACACTACCATGTCAGGAATGTGTGCCCTCTGAGTACATTTCACTGGTATGAATAGTTATCATCTGTGCATGCTTGCTCATTTATTCAATAAGCACTTGCTGAGCCCTTCCTCCTCTGGTAGAAGTATTAGAGTCTCAGAAAAAGACGCTGCTGCCTGTCTTTATAACATATGT	element	test		GRCh38	chr17	46727676	46727946	+
cardiac_neuro_cava_random:NSF|ENSG00000073969.19|EH38E1866696_fwd_tile1-1	ATAAGAGTGAAAACATTCAAAAATAAGTAAAGTTCAAATGGCCAACAAGTATAAGAAGAGGTACTCAACATCATTAGTCATCAGAGAAATGCAAGTCAGAACCAATAGTGAGATACCACTCATTGCATACCTGCTAGAATGGCTATCATCAAAAAGTCAGGTAATGACAAGCGCTGGTGCAGATGTGGAGAAATTGGAACCTGTATGCACTGCTGGTAAGAATGTTCCTCAAGAGGTTAAGCATAGAGTTACCATATAACCCAGCTATTC	element	test		GRCh38	chr17	46730746	46731016	+
cardiac_neuro_cava_random:NSF|ENSG00000073969.19|EH38E3227213_fwd_tile1-1	AATCAAGTTTCCCTGTGTTCTGCAGGAGAAGAGATCGAGAGGGGATAGAAAAATTGAAAAGGGCTGTCCCAGCAGGGAGCCAAGCCGGAAAAAAGGGCTTCTCTGAGAACTCAGCAGCAGCAGCTAAGAAAGCTCCCAGCCTGCTTCATCTACATGCAGAGTCACACAAGGCATGGGGGTGCTCACTGTCACACAGAGGTTTCACATGTGCTTCCCTGCTGATTCCTGTGAAAAGCTAACAATTGGCTTGGAGGGTAAAAGACCACTGCA	element	test		GRCh38	chr17	46732760	46733030	+
cardiac_neuro_cava_random:NSF|ENSG00000073969.19|EH38E3227214_fwd_tile1-1	CCCTGAGCTGGACGTACAATTTGTCCAGTGTTAGGAAATGTCCGGCTTAGCAGTGAGAGGCTTGAAGACACCCCTCCTTCCAGTGAGATTCCTAACGCCGTCTCTTTTACTTGATGACACTGGGGCTCTTTTCAAGTTTTGCAGATTTATGGAAGTTGAGGGGAATGTGCTTTTCAAGATCAGGAGGATGAAAGCCTTGGTCTTAATGTCAAGGAGGAAGCGGTAGTGAGTGGTAAGGCCAGGTAACTCTTCCTGCAGCCTGCAGGACCA	element	test		GRCh38	chr17	46733039	46733309	+
cardiac_neuro_cava_random:NSF|ENSG00000073969.19|EH38E3227221_fwd_tile1-1	TTTCTAGGACCAGAAAGTAATAATGAAGGAGTGATCTGCTACCCTTGAAAGCTATACTGGGATTATCATTCATTCAGTGCATATTTATTAACTTTGTACTTTGTACAAGGCAGTATGCTAGCCCTGGAAACATCAGTAAAGCCAAACCGACTTAAGTCCTGTCCTGATGAAGGAGAACTAGCAAGAAATACAGTAAATATAGTAAGTATATAGTATGTAAAAGGCGATCCAAACTGGAGGAGGGAAAGGGCAGGATAAGGGTTGGGGAGT	element	test		GRCh38	chr17	46742313	46742583	+
cardiac_neuro_cava_random:NSF|ENSG00000073969.19|EH38E3227229_fwd_tile1-1	ACACACCATCCAGAGTAGGGTGAGAAATGTAAGATGAGAGAGAGGGAGAGCCTCCCCGTCCACAGGCGAGTTGGGTCTGGGTCATTTACCACGCGTGCGGCTGGTGACAGTTCCTTGCTGTCTGACGCTGAGGGCTGTGCCCGGCTCTAGGTCCTGCTTCCCATGAGACTTCGCTGAATCCGCCCAGCCACACACTTCACCCCTTCCCAGCGCCCTTGGGGAAAATCAAGAGGAAGAATTAGAAACATAATTCCATTCCCAGAGACCACC	element	test		GRCh38	chr17	46764407	46764677	+
cardiac_neuro_cava_random:NSF|ENSG00000073969.19|EH38E3227235_fwd_tile1-1	GCACGTCGTAGATGCGAATACACTCCTGGCAGCTGACGTAGCAGCACCAGTGGAAGATGCAGTGGCATTTTTCCTTCCGCTTCTCCGTCCTCGTGTTGTGGCCCCGGCCACAGCAGAGCAGATCGCAGCCATCGATGCCGTGGGAGGTGACATTGCAAGTCCGGTCCCTTGTGCCAAAGGAACCCGTCTCTGGGTTGGGCTCACAAAAGTTGGGGGAGTTCTCGTAGTAGACCAGGTCCCTCTCCGTGGGTGGCTTGAAGAGCGAGTACT	element	test		GRCh38	chr17	46768333	46768603	+
cardiac_neuro_cava_random:NSF|ENSG00000073969.19|EH38E3227236_fwd_tile1-1	GTGCACAGGATGGGTGGTGGGTGGCACCTGATCCCACGGGGTGGCCATGCTCCCAGGCCGACTCATCCCGGGTGGGGTGGAGTCCAGGAACTGCCCAAGGAGGAAGGAGGGTGGACAGACGAAGTGGCTGTGGGGTGGGGAGGAGGCCAAGCCTGGCCAAGGGGAAAAGGAGCCCGCGACCCACAGGGCTGCCGGAAGGGGTGAGGTGGGGGCCAGGGCAGCTCCGGAGGGGAAGCGGGGGGCTGCTCCCTGAAGGGTTTGGGGAGGGTA	element	test		GRCh38	chr17	46769501	46769771	+
cardiac_neuro_cava_random:NSF|ENSG00000073969.19|EH38E1866747_fwd_tile1-1	CCAGGCAGCTTCCTCACCTACTGAGGACTTTCTAGATGGGAGGGACCTAGGGGTGGCAATGCTCTCACCCCCACCCCAAAGCGGTATTTGCATAGCACTTAACACAGCATTGGGGAAATGTCACAAATGTCCACAGCAGGAGCCTGAGGCGCCCACTGTGCAAAAGCCAGGAAGGAAGTCTGTGGCCTTCTTGGTGTCGGCCCTCAAACCTCAGGATCCTGGAGCATCTCAAGGCGGCCCAGCCCCCAGCAGCGCCTGGGAAGGTGTGGC	element	test		GRCh38	chr17	46773257	46773527	+
cardiac_neuro_cava_random:NSF|ENSG00000073969.19|EH38E3227253_fwd_tile1-1	TGTTATCCCCATTTTGCAGATGAGGAAACTGAGGCATGGAGTAGTTGGGCGACTTATGCAAGGAAGTGGCTGAGCCAGAATTCAAGCCCTGAGTTTGTCTGACTCCCAGTGTGATGTCCTCTGAGAACAATTCCTGAGCCTCAGTCATGATGAGCTGTTTTCCCTCTTTCCACCAAACCCTGTCTCCTTCCTGTTGCCCAGGTCCCACCAACTGTGGACCTGGGAGCCATGGTGCCAGGGTCCCATCCAGCTCTACCACTTCCTAGCTGC	element	test		GRCh38	chr17	46777714	46777984	+
cardiac_neuro_cava_random:NSF|ENSG00000073969.19|EH38E1866759_fwd_tile1-1	CCCTGCACAACAGGCTGCTTGTGGAAACTTTGGTGTTGACCCCTTGGAGTGAAATATCCCTCCACAAATAGGCAAGACCTAAACCTTGTGCATGGCCTTATCTAACTCCCATCCCCACCCCAGTTCTGTGCCTCTACCCTGATAACGCCTGCTGTGGCCAGAGGGCTGCAGGAGGCCTGCATGGTGAGCACAAGGCAGAGAGGACCTTTTTTTTTCTTTTTTTGAGACAGAATCTTGCTCTGTTGCCCGGGCTGGAGTACAAAGCGTGAT	element	test		GRCh38	chr17	46779554	46779824	+
cardiac_neuro_cava_random:NSF|ENSG00000073969.19|EH38E3227258_fwd_tile1-1	CAGGTCAGCCTGGATGCTGCATTGACTTACGCACCTAACATATGGTGAGACACCTAAAGGCACCCTGTACAGTGCGTCCTGCCTGATCTGACACTGGGGTTGTTGGCCTCAGATGCTGCCGTCCACCCAGTGACGGCCAATCCCCTGCTGATGGGGGTCTGACTGTGCTGCCAGGGACACCCACTGTGCTGCCAGCACCCACTCCCCTGAGTGATCCATTAGGGTAGGCAGTCCTGCACCCAACCAGGTGGCCTCCCAAATGGAATCACA	element	test		GRCh38	chr17	46780096	46780366	+
cardiac_neuro_cava_random:NSF|ENSG00000073969.19|EH38E1866766_fwd_tile1-1	AGATCCCACAGGCTGTCTCCACGGCGAGCTGAGGGCAGGTGATGGCCATGGCCCTGCTGGCTCTCTGGGCCTTTTAACACAGCTGCTAGCTCCACAGTTTGGGAGTCCTTTGTTTGAATCTTAGAAGCAGCCCAGTGGGGAACACACAAAGCTGTGCTGCTTGGCTGGGAGCTCACTCTTAGAGCAGCTCCCCAGGGCTCCTCAGAGAGCCACCAGCCTGGTGTGTGTCTTTATTCAATAAACATTCACGCTGGGCCAGGCCTTATGCTG	element	test		GRCh38	chr17	46788827	46789097	+
cardiac_neuro_cava_random:NSF|ENSG00000073969.19|EH38E3227272_fwd_tile1-1	CCTCATTTCCCACCCTCGGGTGCTGAGGGAATTGTTCCCTACCAGGAATGAATCCCCAGGCTTGTCTGCTCCCCCATAAACACCCTCTGGAATGTGCATCCGAAACCTCCTACCCCACACCAGCGCATTCAGCCCCTCTACCGGCGCCCCATGTCTCACTCCCCTGGTGTGGCCAGAACTGGGGATGGTGCAAGAATAAAGCCCTAGGCAGTGTGGAAAGCAGACAGCTGACCCTGTGACTTCTGGGGCTCCCCTCCGAGGTGGGGAAGA	element	test		GRCh38	chr17	46795132	46795402	+
cardiac_neuro_cava_random:TLK2|ENSG00000146872.19|EH38E1876693_fwd_tile1-1	ACCCATGAAATCATGAGATTAGAGACTTCAAACATCTCCTCATTCTGTGTCATCAGAGTCCTGCAAAGGATGATTAAGTAAGTTAGTGTTAAAGGTCAAGGTAAGCTGGTGTTAGGAAGCCAGATTACATGACTAGAGACTGCAGGGACCAGTGATTGAGATCCTGGTTTATCTCCCAGAGTCCAAGGACCCCTCACTGGCTGCACAGGATAGGAGCTTTGGGTGATTGACCTTCCTCTAGAAGGCCACACTTCCTCTAGAAGGGTACTG	element	test		GRCh38	chr17	62442722	62442992	+
cardiac_neuro_cava_random:TLK2|ENSG00000146872.19|EH38E3235852_fwd_tile1-1	CACCTGTAATCCCAGCACTTTGGGAGGCCAAGATGGGAGGATCGCTTGAGTCCAGGAGTTCAAGACCAGCCTGGGTAACATAGCAGCATCCTGTTCATACAAAAAAATAAAAAATTAGCCAGGCGTGGCGGTGCCTGCGTGTAGTCCTAGCTACTCAGGTGGCTGAGGTGAGAGGATCGCTTGAGCCCAGAAGTTCAAGGCTTCAGTGAGCTGTGATCACACCACTGCTGGGTGACACAGCAAGACTCCGTCTCAAAAAAGAAAAGAAAA	element	test		GRCh38	chr17	62454762	62455032	+
cardiac_neuro_cava_random:TLK2|ENSG00000146872.19|EH38E1876705_fwd_tile1-1	TTAAAATCACTGCTATAAAAGTAAAACAAGTACTGGTTGCCATGAATTGAAAGTATTTGTGGGCCATGTGCAGTGGCTAACCCCTGTAATCCTAACACTTTGGGGGGCCAAGGTGTGAGGATCACTTGAACCCAGGATGGCTTAAACCCTTTGAGGAGTTTGAGGCAAGCCTGGGCAACATAGTGAGGCCCCATCTCTATTTAAGAATAAATAAATAAAAATAAAAATGTATTTTAAAGATAAATACAATGAAAACAAAACAATATCTTA	element	test		GRCh38	chr17	62457337	62457607	+
cardiac_neuro_cava_random:TLK2|ENSG00000146872.19|EH38E1876708_fwd_tile1-1	GAGGTTTCTGTCAAGCCGTCCCGTTCCGAGATGCCCCATCGCACCAACGAAGCAACTGCTGAGCAGGTTGGCACTAACACGAGCTGGCGTTTGTCCAGACCTTAAGACTCTTTAAATAGCTTTTCATATATTTAATCCTCACATTGCCTATGTGAATATAAGCGTAATTATCTCCATTTTACAGATGAGGAAATCCGAAGTTCAGGGAGGGTAAATGGTTTACCAAGGTCAGATGACCAGTGTTAATCGTGAGGTAATTAGCCTTAGATT	element	test		GRCh38	chr17	62458699	62458969	+
cardiac_neuro_cava_random:TLK2|ENSG00000146872.19|EH38E3235860_fwd_tile1-1	ACAGTCTGAAAGAATGAATGAGTGAAGTGACTTCCTGTCTTGTGAGGTTTTTCTCTTCAAATGGAAGATTTCCCCATAGCCTTTGAATGCTCAATCTAATTAAGGCAAAAAGGCATCAGAGAATTGCAGGGCCTTTCCTTTATTAACTGTCAAGTCCAATCTGGAGGCTGTTTATGTGCCAAGGTCAGAGATCAGTCTTTAGCTGCTCTCCTCTCATTCATCTGGCCAACCTCAGAACATAAAGTTTATTGATGCAAAACTGATTGGCAG	element	test		GRCh38	chr17	62471343	62471613	+
cardiac_neuro_cava_random:TLK2|ENSG00000146872.19|EH38E1876745_fwd_tile1-1	CTCCCACTGAGATAACTGGACCCATTGCTTTGATCTTTGTTTTCTTTTAATCTGTTCTTAACAAAGCAGAGTGATTGTGTTGAAACGTAAGTCCAGTCATGCCACTCCCCTGTCGAAAAGTCCTTAAAGTGGCCCTGCATGGTTTGTTTTCCTCCACCCTGACATGTTTTACTACCATCTACCTTTCTCATCAGATTCCATGCACGCTAGCCACCTTGTTTTCTCAAATACTCTCTCTCAGTGATGCTCTCACCTCGGGGCCTTTGCGTT	element	test		GRCh38	chr17	62540761	62541031	+
cardiac_neuro_cava_random:TLK2|ENSG00000146872.19|EH38E1876760_fwd_tile1-1	AGGTATAAAGCAGAATAAAACCACTGAAGAACTTTATAGGACATGTTCCTGGGATTATTTAAGGAGACAGTGTCCAGTCATCAGAGAGTCACTTCCTGGAAGGCAGTGGTGACCAGCCCCACTGTGTGTGCCTGTGTGCAGCTTGGAATCTTGAACATTCATTGTCTTTGTCATAACTTTTGATTTGAAACATTCAGGTATTTATTCCAATGAGGGAATTAACATTTAAAATCCTCAAATTCCAACTGTGTGACTAGCTACCGTTAGCTT	element	test		GRCh38	chr17	62565859	62566129	+
cardiac_neuro_cava_random:TLK2|ENSG00000146872.19|EH38E1876767_fwd_tile1-1	TTTTATATCTCTAGGCAACAGGAAAGGATAAATTCACAGAGGGAAGAGATAGAAAGACAACGGAAAATGTTAGCAAAGCGGAAACCTCCTGCCATGGGTCAGGCCCCTCCTGCAACCAATGAGCAGAAACAGCGGAAAAGCAAGACCAATGGAGCTGAAAATGAAACGTATGTTCTTTATTGACGTGAACGCTGAGACACCACACCCTGCCCCCAAATACAAATGTTGATTGTCACCGGCAATAGTTTTAAATTCTTGAGGTCACTCAGG	element	test		GRCh38	chr17	62573200	62573470	+
cardiac_neuro_cava_random:TLK2|ENSG00000146872.19|EH38E1876768_fwd_tile1-1	CTTAGTTAATAGTCACAAACTTAGGATAAGCCCCCCAGAAAGCTGTTATGTTAGAAAAGGACATTGTCCCAATAAGCCACAACTTGATCTCATCAGAATTGTTTCCTGTTCTGGGAATCTAAGGAAAACACCAGTATCTTAAACTGCAGTACAGTCATCTTTTTCTCTGTCACTCAACAATATTTACATAGCTACCATATATAGGAGGAGTAGAAAATTCTAAGCACAAATGCCTGCCTTCTCCATTCTTCTCTTCCTTTCTGTTTAACT	element	test		GRCh38	chr17	62573769	62574039	+
cardiac_neuro_cava_random:TLK2|ENSG00000146872.19|EH38E1876771_fwd_tile1-1	CAAGCAGCTTTGTCAAAATTTGATGTCATAATTATTCTAGCTACTTAGATAGAGTTGTGAAGTCTCTTTTTTTCCATGCTCTGGAACCCTTTTCATCACTTGGGAATTGTTGGCTCCTTGAAAGTTTGTTAGAGTTGACTCATAAAAATTCTTGGGCAGGACAGTCTCTGTGGCTCATGTCTATAATCCCAGCACTCTGGGAGCCGAGGCAGGAGGATCACTTGAGCACAGGAGTTTGAAACCAGCCTGGGCAACATAGCAAGACCATGC	element	test		GRCh38	chr17	62581807	62582077	+
cardiac_neuro_cava_random:TLK2|ENSG00000146872.19|EH38E3235903_fwd_tile1-1	AGCCATTTTTGGGATTAGAAACTGCTTTTCGGCCAGGCGCAGTGGCTCACGCCTGTAATCCCAGCACTTTGGGAGGCCGAAGCGGGGCGGATCGCCTGAGGTCAGGAGACCAGCCTGACCAACATGGTGAAACCCCATCTCTACTAAAAATACAAAAATTAGCCGGGCGTGATGGTGCGTGCCTGTAATCCCAGCTACTCAGGAAGCTGAGGCAGGAGAATCACTTGAACCCGAGAGACAGAGGTTGCAGTGAGCCAAGATTGCACCGTT	element	test		GRCh38	chr17	62585230	62585500	+
cardiac_neuro_cava_random:TLK2|ENSG00000146872.19|EH38E3235905_fwd_tile1-1	CCAGAAGTTCTTCCTGTTCCAGACAGATGGGCAGTGGTGCTCAGCACTGGAGAAGGGAAGGTTCCTGCTACATTAAGAGCAACAGGGCTTAGCAGAGGGAGAAGGGATGACCTGTGGCACCCTGCGTGTGTTTCTTAGGTGACAGGCAGCTGCAGTCCAGATGCTCCTGAGGAGCAGTTACATTATTATAAGAACATTCCAGTCACTTGATATGTAGGGATGAGTGGCACACCGTAGTGAGTGCCAGGAGCACTTCAGAGAAGGAAAGCA	element	test		GRCh38	chr17	62587550	62587820	+
cardiac_neuro_cava_random:TLK2|ENSG00000146872.19|EH38E1876779_fwd_tile1-1	TATTCTGTTCTTCTAAAATTCAGAATATGAATATGTCAGACTATACAGTACACTTTTGTTCCTTATGAAATGATTTAAACTAGAAAAGTACCTTAAAAATGCTAATCATATTAGTCATATGTTGCTTAACAATGGGGCTACATTTTGAGAAATGTATCGTTAGGTGATTTTGTTGTTGTGCAAACATCACAGAGTGTACTTAATGTAAGCTTAGATGGTATAGCCTACTTACATACCTAGGCTGTATGGTATAGCCCATTGCTCCTAGGC	element	test		GRCh38	chr17	62592304	62592574	+
cardiac_neuro_cava_random:TLK2|ENSG00000146872.19|EH38E3235908_fwd_tile1-1	TGTACTGGGTTGGGGACCCCTGCTATAGGCAGTTGTGTTACTAATTGTGTATCTAAGCATATCTAAGCATAGAAAAGGTGCAGTAAATATACAGTATAAAAATGGTACACCCGTACCATTAATAGAATTTGCAAAACTGGAAGTTGTTCTGGGTGAGTCAGAGTCTAGGATACTGTTGTACACTACTGTAGACTTTATAAACACTGTACACAGAGGCTACACTACATTTATTAAAAATTTTTTCTTCAAGTATAAATTAACCTTCACTTA	element	test		GRCh38	chr17	62593109	62593379	+
cardiac_neuro_cava_random:TLK2|ENSG00000146872.19|EH38E3235909_fwd_tile1-1	GCCTTACATTTAGAAATAACCCCAAAGAGGACTATAATTCCCTTTGGAAACATGACCTGGGCCATTCTCTCAGGGATTTCTTCTCATTTGGGTAGCCCTGGCACTGAGCTTAGCCATGTGTGTTTCACGTGGAGTGGAATTTTTTTAAAAAGATCTAGTTAGAAGGCAGGATTGGGAAACAAGGGGCGGGGCATGACATTACTGTTTTGCCTTGAGCAAATTTCTTGAATACTAGGTAGACCCCCCTCTCTGAACTATTAAGTTCAAGAA	element	test		GRCh38	chr17	62598006	62598276	+
cardiac_neuro_cava_random:TLK2|ENSG00000146872.19|EH38E1876793_fwd_tile1-1	AATAATTTCAATTTTTAAAAACATGCAGCTTCCCTCTCCCCTTTTTTATTTTTGAAAGAATACATTTGGTCATAAAGTGAAACCCGTATTAGCAAGTACGTGGCAATGTTCATTCCAATCAGATGCAGCTTTCTCCTCCGTCTGGTCTCCTGTTTGCAATTGCTTCCCTCATCTCAGTAGGGAAAAAATTGAGTGGGAGTACTGAGATGTGTGGGTTTTTGCCATTGGACAAAGAATGAGGTTAGAAGACTGCAGCTTGGAGTCTCTCTA	element	test		GRCh38	chr17	62613120	62613390	+
cardiac_neuro_cava_random:TLK2|ENSG00000146872.19|EH38E1876797_fwd_tile1-1	GGCAGAATCACAGAAGGGTTAAGAGCCTAGACTTTAGGTTTGGGTTTAGACCCCACCTCTGCAAGCTTCAGAAATATCTCCTTGCACTGTGGGAGTAAGGAGTAGAGATAAGATATGTAAAGTGCCTGGCTTGCTCATAAGAGGGGAATCAAAAAATGTGGTTTAAAAAAAGATCACAAGATCTAGTAGTGGAACCCCAAGTTCACTAGTGTGAGGTTCAGAGCCTTCTACTCACCACATACCACATGCAGACCTTTGAAGAGACTGCCC	element	test		GRCh38	chr17	62615914	62616184	+
cardiac_neuro_cava_random:TLK2|ENSG00000146872.19|EH38E3235918_fwd_tile1-1	TGCTGCTCCGCTGAGGGAGGTGGGGCCAGCCTCCTGGGACAGGGTGGAGGTGGTGGGCCAGCTGGATGAAGCCTCCTGGCTCCTGTTCTGGTCCAGGCTCTATTCCGCCAGAGGCCTGGGCGGGAAGGGATGGATCGGGGAGGCTCTGCATCTGCAAAGCCTGGCCTTCCGCTGGGCCAGGATCAGTGAGAGCCATAGAAGGCTGTTGGCAGGGACTGGGCCTTGCTTAGAAGGCTCAAGTACTGAGACTAGAGGAAACCTCACCCTGCC	element	test		GRCh38	chr17	62619723	62619993	+
cardiac_neuro_cava_random:TLK2|ENSG00000146872.19|EH38E3235920_fwd_tile1-1	GCCTGGAATATGGCAAAACGTTTATTTTCCCCCACTAAATGAGGCTCCTCTAGGGCTGCAACTGTGTTTGCCCATCTCTCTTTCTCTAGCAGCTAGCACAGGGCTAGCAGTCGGTGCTTGTTGAGCCGGTGGGTGAAGAGACGAGAGCACACCTCCTGTGTGCCCGGCATGGCGGGACCTGGTGCCGGCAAGTGGTGGGCTCTCTGGCCTCATGCTCTGCGCTGGTGATGTCAAGGGGTGGGCTTCTGTCCTGCCACTGATAGTAGGAGG	element	test		GRCh38	chr17	62625548	62625818	+
cardiac_neuro_cava_random:TLK2|ENSG00000146872.19|EH38E3235928_fwd_tile1-1	TTCCTTCCCTCGGAACCGTGCCCTCTGCACAGAGTGCGCTTGCCCCTGCCCTGCCAAATTCCACTGGGCCCTACCCTGGGAAGCCTGTTCAGAGCCTCTGGGCCGAATTCCTTGCCCGAAGAGCTGGCAGCCCCTAGTACCTGGTGAATTACGTTGTTGTTGGGAGGAATTCACCAGCACCAGAGACCAAATAGCCCAGGAAATGCATGTGGGAGGTAGGGTGTGGCAGGCCAGTGCTGCTGGGGGCGAGGCTTATGCCAGGCAGGGCAG	element	test		GRCh38	chr17	62629608	62629878	+
cardiac_neuro_cava_random:TLK2|ENSG00000146872.19|EH38E3235939_fwd_tile1-1	TAATAGGAAAGTAAAGGAATAAAGAATGGCTACTCCATAGGCAGAGGAGTAGCACTGACGGCTCAGCTGCTTATACAATTGTTACTTCTTGATGATATGCTAAACAAGGGGTGGATTATTCATGAGTTTTCTGGGAAAGGGGTGGGCAATTCCCGGAACTGAGGGAGTCTTCCCTTTTTAGACCCTATAAGGTAATTTCTTGACGTTGCCATGACATTTGTAAACTGTCGTGGCGCTGATAGGAGTATCTTTTAGCATGCCAATGCGTTA	element	test		GRCh38	chr17	62633991	62634261	+
cardiac_neuro_cava_random:TLK2|ENSG00000146872.19|EH38E1876835_fwd_tile1-1	TGAGGGTTGTTATAAGGATTAATGAAAAGCCTTGGAACCCACTGTCTGGTGCCTGGACGCGCATGGTTAATGCCTGGCATTCTTTGTGTCTCTTTTTACAAGCGCAGGGTGACCACAGGTCCCAGTTTGCCGGGGGCAGGCCTGGTTCATGCTTGTGGTGCTGGTGTAATGATCACTAACTTGCCATTTCATTGTCGGTATTGACGTAAATGATATGATTTGCCTAGAGAAGCAAATACTGGCACAGTGCTGTTTAGGACTCTGATGAGG	element	test		GRCh38	chr17	62650662	62650932	+
cardiac_neuro_cava_random:TLK2|ENSG00000146872.19|EH38E1876842_fwd_tile1-1	GGAGAGAGGCTCAGAGGCTGGAGGCCACCCTGCCATGCCCTCAGGGATGGAACTGAGTCCCCTCCAGGGCTGGCCAGCTGTCCTCCAGCCCCCAGCTTTCCAGGAGCTAAGCCAGGTGGTCGCTGGGCCCTGCGTTCCTGCCTGCAGCCTTTGCTCCTGCGGTTGGGCAGCTTGGACCGCCTTCCTTGTCCTTGGAATGCCTTCCTTGTCCTTGTCTCTGCTTGTGCCTTTCAGGGTTTTATGTGACATGCCTCTCATTCAACACATATT	element	test		GRCh38	chr17	62654166	62654436	+
cardiac_neuro_cava_random:TANC2|ENSG00000170921.16|EH38E1877095_fwd_tile1-1	ATTGCCCATGGAGGGCCATTATCTCCTTATATCTGCAACTTCTGGCCTTATGTACCTACTTTGTGGTGTTCATTTGTACACTTGACTTCTTTGCATTTCTTAATGTGATATGAAACCTCCCACATCTTAAAATTTTATTATGTGCCTTATGGAACTATTTACATAAAGTTGAGTGTTGCCTAACTCAGGAAGTGTCTTTATATGAATGTAATTTAACCTTCTTGTTTACTCACAGTTAATACAGACATCAGTTTTAAAAGTTTCTTCCCC	element	test		GRCh38	chr17	62955970	62956240	+
cardiac_neuro_cava_random:TANC2|ENSG00000170921.16|EH38E1877121_fwd_tile1-1	TTTTTACCTTTCTTAGCATTCCACAAGTTACTTCCTCCTTCCTTTGTTCTCCTCTGCCTTTGCCTCTTTTAAAAAGTTCCAAGTCGCTAGCCAATCGTGACAAATACAGAATGTGAGGTCCCGTTCCAGCCGATGGAAACCAGACACAGCAGTAAGGTGGACGCGTCAGGTTATAAATGACCCTGTCTCCTTTGTTCCATGCACTCTTGTGGCAAAACTGTTGGCGAGTGTACCCTTTCTGCAGAAAGTAAAAATGGCCTTGCTGAGAGA	element	test		GRCh38	chr17	62976838	62977108	+
cardiac_neuro_cava_random:TANC2|ENSG00000170921.16|EH38E3236157_fwd_tile1-1	TACACAGTGTCCACAATCTTCTGTGGCATTTCATGTGTAAGCATGACTGATTGAATCATTGGCCGCTGATGGAAGTAAGTCTTCATCTCCCTGCCCCACCTTGGTCAGTCTCCTATGGGTCAAAATCTCAACTCTTTAATTATGTGGCTGGGTTCTCTAGCATAGCCAGCACCTATCCTGCATCATTTTATTACCACAGACTATTTAGGGACCTATCATGAGTCATCTTGTTAGCATAAATAATCAGAGCTCACCATGAATAACAAAGAC	element	test		GRCh38	chr17	62981990	62982260	+
cardiac_neuro_cava_random:TANC2|ENSG00000170921.16|EH38E1877137_fwd_tile1-1	TTGGTCTTGTCACTATTTTTAATGTTATTTATTTATTTATTTATTATGGGGACAGAGTCTCGCTCTGTCACTCAGGCTGGCATGCAGTGGCGTGATCATGACTCACTGCAACCTCTGCCTCCTGGGTTCAAACAATTCTTATGCCTCAGCCGCCTGAGTACCTGGGATTACAGTTGCATGCCATCACCCCTGGCTAATTTTTGTATTTTTTGTAGAGACTGGGTTTCACCATGTTGCCCAGGCTGATCTCAAACTCCTGGCCTCAAGTGA	element	test		GRCh38	chr17	63019187	63019457	+
cardiac_neuro_cava_random:TANC2|ENSG00000170921.16|EH38E3236177_fwd_tile1-1	AAACATTCATATATGGGTTTTTGTGTGAACATAAGTTTTCGTATCTGTAGGGCTGATGCCTAAGAAGTAGGATTGTTGGATCATGTGGTAGTATATGTTTAACTACACAAGGAACTGCCAAGCAGTTTTCCAGAGTAGCTGTACCCTTTTCATTCCCACCAGCAACATATAAGAGTTCCAAATGCTCCACCCACTTGGTAGCACTTGATATTGTCAATTGTAAAAAATTTTAGCTATTCTGTGTGTAGTGGTATTTCATTGTGGTTTTAA	element	test		GRCh38	chr17	63035661	63035931	+
cardiac_neuro_cava_random:TANC2|ENSG00000170921.16|EH38E1877148_fwd_tile1-1	CTGCAGCTGGAGGATTTTACGTAGGCACCTGTGGGTTTGAGTGCGTTCAATATACAGACTGCAGTAGGAGGCTGGCACTGACTCTGCTGACTCCAGTACACTCCTTCACTGCTGTTCTGACAATTTCTCCACTGTCCAGAAGACAAACAAAATGGTGCAGCACGTACAGGGCTTGGGAAAAAGATAACCGTCAATATGATCCAGAGGTGAGTTTGCTACAGTGAACAGGAGAGAAAATTGTTAACAAGATAAAAGCCTTGGATGTGGTTC	element	test		GRCh38	chr17	63039452	63039722	+
cardiac_neuro_cava_random:TANC2|ENSG00000170921.16|EH38E3236181_fwd_tile1-1	GGGGAAGGAGATGGATGAGATGGAAAAGAGCTCTGAAGAGCAGGACACTCATAGTAACTCTTTGGTCCCACCCTTTCCCATCATATTAAAATTGCATTAGATAATTTGTCATCTAAGACTTTAGTGATGCTTGGTGAGGGCACATTGTTATTGACACGCAAACAGCAGGATGCTGCAAGTCAGAACAGGTGGAAAATTGTTTGCTGTCTGCTAGCTATTAGAAATACCCTTGAGATGTGAGAATAATGTATGTTAGCTTTTACGTATTTA	element	test		GRCh38	chr17	63041780	63042050	+
cardiac_neuro_cava_random:TANC2|ENSG00000170921.16|EH38E1877157_fwd_tile1-1	TTTGGGAATTTTACATTTTACTCACTAAAGGATCACCTAGAGAGAGCCAAGAAAAGGGTCCTTGAGCCCATGCAGCCATTAAACTTTCAATGGCCCCTAGGCCGGACATCATTTGCAGAGCCGCCTTCTCATCCTTACTGGCCTTACTCTCAAGTCATTCAACTCATTCCTTTTCACAGAGATTGCTCTAATTAGCCTTCTAAACTAATCTCCCTGCCTTTAGATCAGGGGTCATTTCCCACTGGCCAAATCTAGGTCACTCCTAGTTTT	element	test		GRCh38	chr17	63070354	63070624	+
cardiac_neuro_cava_random:TANC2|ENSG00000170921.16|EH38E3236187_fwd_tile1-1	GGAAATCAACAAAACAACCTCGAGAGGTCTCAAAAAGCTTGAGAATGGCAGTGTGTGGAAATGGAGATGCAGTGACAATTGGTTGAAAGTCAGATGAAGAAGCATTGGGTTTCTGGAACTTCCTCCCCAAAACCACCTAACCAGTCAGCTGGGCAAATGCTGAACTCCTCACCCCTAACCAAAAGCAAAATTTATCCTTAGGAGTGGGGAAAACCAGAAACACTGTAGCCTGGGAGACACCAGGCATAGTTGAGGGCAGAAGTCCCATGC	element	test		GRCh38	chr17	63076030	63076300	+
cardiac_neuro_cava_random:TANC2|ENSG00000170921.16|EH38E3236193_fwd_tile1-1	GGCCACCCCAGCCTGCAGCGGCAACTCACTGGCGTCCCTTTCTGTGCTGTGGAAGCTTTGTTCTTTTGCTCTTCACAATAAATCTTGCAGCTGGTCACTCTTGGTTCCGTGCCACCTTTAAGAGCTGTAACAATCACCACGAAGGTCTGTGTCAGTGAGACCACAAACCCATCGGAAGGAACCAAATCCGGACACACTGTAACTGGGTGTGTTTCTAATCCTTGCTCTGTCTCTTCCAACAGTATCTTTCGCCTTTTAATGTGTCTTGCA	element	test		GRCh38	chr17	63086967	63087237	+
cardiac_neuro_cava_random:TANC2|ENSG00000170921.16|EH38E1877166_fwd_tile1-1	CCTCCTGCACTCCTCTTTTCTGCCAAGAAGAGCATGCTATGTCTGTTCACTTGCCTTCAGTGACTGGGCCCAATATTGAAGACACATAGCAGTGTTCTGAACCTGACCATAGTACTGGTATCTAGCTAGCCCTATCATGCCCAACCTAGATCAGCTGACTCAGAGTCAGTCTGAAGGCTCATGAGCATACAGGCAATGTAAACCACTGAGATTTTGAAATCGCTATTTACCCAGGAAAAAATGGTATATAATCAAATTCTCTGCTCACCA	element	test		GRCh38	chr17	63095511	63095781	+
cardiac_neuro_cava_random:TANC2|ENSG00000170921.16|EH38E1877176_fwd_tile1-1	GTGCTTCTCTGGATACAAAAAGAAGCAGGTGATGTTGTTAGGGGTTCTAAACCCCTTTGGGAGCATCTCTTGTGCTTTGGGACCATAATCAACATCTGCTATAAGAAGTATCACCTGTAACGCACAGTAAGTTCTGGGCAGCGTAAAGAGCTGGCTGGAGATTAAAGTGTGGGTCATTCCTGATGTGTCAGGTCTGATAACAACATGACCAGTGAATAAGAAGCCTTTCAGCTTTTCTAGGGGAAAAGACTCTGTAGTATTGACTAGTGA	element	test		GRCh38	chr17	63117476	63117746	+
cardiac_neuro_cava_random:TANC2|ENSG00000170921.16|EH38E3236207_fwd_tile1-1	ATTTCTGACAAATATTCTAAGGTCAGAGAAATATGATTCTTTACTCAGGGTTAGAATTACTAAGTATTCTCTGTTGTGATTTAGTAGCAACTGCACATTCCAGCAACAAGCCGGAAAGCTACTGGCCTTCACACTTAATCTTTGAAAATGCCTCAATAGTCATTTTAGTCTATGAGACAAAGACTCACTTTGTTTTTAATTTATCCTTACAGAATTGTGTTACAGTACTGGCACAATGTTCACATATATGCAAATAGTAGCAGGGGTTTT	element	test		GRCh38	chr17	63132703	63132973	+
cardiac_neuro_cava_random:TANC2|ENSG00000170921.16|EH38E3236208_fwd_tile1-1	AGAAACAACTGTTTTCAGACATTGGATAATTGACAGCATGGTAATGTGATCCCTGAGAGAAAGGGCGTGGGTTGAGGGTGACAAGAACTAGATGAATCCTGGCTTTCTGACACAAGGTATTCTGACTGTGGAGAACTCTAGCAGAGAATGACAGTCTTGCTGAATTGAGATCAGAGATTGAGGCGGCAAGGGCAACCAGAAGTTACAGAGTACTGAGGACAGAGCTAATCCGAGACAACTGCAGAACTCTGCAGAGGGGTTCTTTTGCAT	element	test		GRCh38	chr17	63136713	63136983	+
cardiac_neuro_cava_random:TANC2|ENSG00000170921.16|EH38E1877193_fwd_tile1-1	CTAAATCACATGTCTTTAGCTTCTAGTGTCAAACTAGCAGGGCCTAGTTAATGCTTTAGTCCACCAGCAGTTTTGACTTCTTACATTAATAGCTGAGAAGTAAGGTAATTGATTTTCTTGTTAAGCTACGTAGATTAGGCCTGATGGCTTATATTTAATCCTACTTATGGTGTTTATCATGACCAAGTATTAGAGTAGTTATTTCTGGATAACAAAAACCTTTTGATTACAGTTATTATAAACAAAACCTTGAAACATAGTCCTGTGCTT	element	test		GRCh38	chr17	63150573	63150843	+
cardiac_neuro_cava_random:TANC2|ENSG00000170921.16|EH38E3236215_fwd_tile1-1	TGCTCTCTCTCTCTTTTTGTTCTTAGCCCCTCTGAGGAAGGCAAAGTTTGTTGAGAGCCCACGAATTCCAGAATCCGAGCTTGGCTCACCAACCCTCACTTCAGCTCAGAAACTGGACGTGGATGCATACTGCCCTGGTAAGCATGCATGCAAAGTGTCTGCTTTGAAAGAGGGAGGATTGGATCAGGCCCATCCAGCAGAGCAGTGTTTTGCATGTATACTACTCATAAAAACATGTTACCTCTTTTGCAACTGATTGCCTATTCTTCT	element	test		GRCh38	chr17	63151243	63151513	+
cardiac_neuro_cava_random:TANC2|ENSG00000170921.16|EH38E3236216_fwd_tile1-1	TAAAACCCTTCTTGTGTGGGAGCCAAACTGAGAAAGACTCATTATCAATGCTTAGATTCTTTCAAACTTAGATGAGTTGCCTGGCAACATCCTTTACACTCTCTCTACAGTCAGTCTATAGAGCTGTGTCAGAAATGTTCACAGCTCTAGCTGAGTATACAGATTAGAGCATTAGTAAAGGAAGGACCTTGGAAGACTTGGTTTTAGGTCTTTTGTTTATTCCTGCTCATTAAAATTGATGTTAAACCACAGTGAATACAACTACTACAT	element	test		GRCh38	chr17	63151965	63152235	+
cardiac_neuro_cava_random:TANC2|ENSG00000170921.16|EH38E3236217_fwd_tile1-1	TAAAACAAAAAACAAAACAGTAGGAGAAAATTTGGGCCAAACCTCATAAAATGAGAGACGTTTCATTTTATGAGTCAATTTTGAATACTGAAAGACCTTGGGGATTTTGCTTTCCTTCGGGGTATTGAAACGGCTTCATCCACTCTTATAGATAACCATTCTTTTCTAAATCAATCACAGTTTTGTATTAGGAACCAGCTTTTCTGTTTTCAAAAGGAACAAAGTAGTTCTTTAAATGGTACTATAGCACACGATTAGAAGAATCTTTCA	element	test		GRCh38	chr17	63152349	63152619	+
cardiac_neuro_cava_random:TANC2|ENSG00000170921.16|EH38E3236219_fwd_tile1-1	GTTGTATGCAAAAAATGTGGGAAAAATACAAGCAAACAGTATGTTTTGGTTCTGCAGCTACAACTGTGGAGATAATCGATGGTGTTAAGTAAACTACCAGAATAAAGGGGATGTTCCGGGAATTGTGTGTGTTAATTGTCTCACAGTGGGGAAACTAAGATCTAGAGAATTCAAGTGATTTGTCTAGGGTCACAAGCAGGATTTGTTGTTCAGCTCTTGAAGTGGACACAATATAGTCCAAAAATATATTGCCCTCTAATCCTGTCACTG	element	test		GRCh38	chr17	63154071	63154341	+
cardiac_neuro_cava_random:TANC2|ENSG00000170921.16|EH38E3236221_fwd_tile1-1	ATTTCAGTTTATTTTAAATAAACTAGAATGCTGTGCTCTGGTAGAGAGAGGAAATTGATGATGCAGAAGAAAGATAGGAAATGCTGAAATAACACACTTGAGTAGATGACAAATGAGATAAAAAGCAAAAATGAAGGGGTTGACTATGGAAAGGAGTGAACTAACTAGAAAAAAGGTTATCTTATGGGAACAGATGCAGCAGGTAAGTAGGTAGATATGGTGACGTGAGCTGGTAGAAAGCCTCTTCTGATTGTTTTTATTTTCTAAATT	element	test		GRCh38	chr17	63162471	63162741	+
cardiac_neuro_cava_random:TANC2|ENSG00000170921.16|EH38E3236222_fwd_tile1-1	GCTAGAAATATCAAGTGGTTGTCAGAGGCATTTAAGATTAAGGTTATGGACAGTTTGTAGTCATTAGTAATGACAGTGTTAAGAATATAACTATGGGAGTGGGTGACTGAAAGAGGATTGGGGAATGAGATCACCGGAGGGGAGGAAGTCAACAAACTGAGGCCAGAAGATCATCTGTGTGAATAGAAAAATTGTTATTGTAATACTGTTGGAGAGTATGAGAGTAAACCAATAGCTATAATCTTCAAAGAATGAGTGGTCTGACCTGAA	element	test		GRCh38	chr17	63163195	63163465	+
cardiac_neuro_cava_random:TANC2|ENSG00000170921.16|EH38E3236224_fwd_tile1-1	AAAACTGGTAAGCCAGCATATACTTAAAAATTAGAATGCCTTCAGGCTGTATTTATACTCTGCAATTCAACATATACTTTATCATGTCCTATAACCATTACCCCTAGCTATGTGAGATATGTTAAAACTGCTTGTGTCCTGAAGATATTTGAGTTTGTAACCTTTGCTATGGCTTAGTGGGATTCCTTACTTTTTTTTAGAAGGTGGCAAGGAAGGATTGGAGAGTGGGAGAATGAAAATATCCGTTACTCACTTACTGTTAAAACATAC	element	test		GRCh38	chr17	63168565	63168835	+
cardiac_neuro_cava_random:TANC2|ENSG00000170921.16|EH38E3236227_fwd_tile1-1	CCCGAGTAGCTGGGATTACAGGCGCACACCACCACACCTGGCTAATTTTTGTATTTTTAGTAGAGATAGGGTTTCACCATGTTGGCCAGGCTGGTCTTGAACTCCTGACCTCATGTGATCCGCCTGCCTCCGCCTCCCAAAGTGCTGGGATTATAGGCATGAGCCACCGCACCCAGCCCCAAATCTATTTCTTAGATCATTGAAGTATGCTCAGCATTATTATTTTCTGCTTTTATATTACCTTCTACAGTAGTCACAATAGTTACATTA	element	test		GRCh38	chr17	63171204	63171474	+
cardiac_neuro_cava_random:TANC2|ENSG00000170921.16|EH38E1877214_fwd_tile1-1	CATGAGTTTATTTGATTAAATATGGCACAGATTTCTAAGTCTTGAAATAGATGAGAATAAGCAGTTTATAATCAACAAATCAGAAAATGTAAACAATCTGATGTGCAAATGCTAAAAGAATGCTGAGAATTAAGAGAGTCTGGGGAACTAGAGATATAGTGTTTGTGTATTATTTGTGTGCAGCTTGCCATGTTAGGAATACAGATTAGGAATTTGGATACATTGGCTATTAGACATTCATTTCTTGGCACAGTTTTAATCATTGTTTAA	element	test		GRCh38	chr17	63178653	63178923	+
cardiac_neuro_cava_random:TANC2|ENSG00000170921.16|EH38E1877221_fwd_tile1-1	ACCCAATAACCCTGATAATTTAGCACTGATTTCTCTCTCTTAAGCTACCACTATTTCCATTAAATCCTCCCTTTTAGTGATCTTCAAATGGCCCTATTGTTAATTGTAATGAGGGGGAAAAAGGCTATCTTTATTCCACTGGCCAGACTTTTTTCTCCTGGTAAATTTTCATTTTGCAGGCAGAGAGGTTTTATCGTAGCAGTTACTTGCAAGTGGGAAGTAGAAATGAAACAAAAAGGGAAGAAAAATGGTAGTATTTAAGGAAGAATG	element	test		GRCh38	chr17	63190883	63191153	+
cardiac_neuro_cava_random:TANC2|ENSG00000170921.16|EH38E3236234_fwd_tile1-1	GTTAAATCATGAATATGAAAGTACTTTGTAAGCTGTAAAATGTCATATAAATAAAAAGTATAAAATAATATGCAGTATAGTTAGTATATAAATATATGCAGGAACTGTGTGATTTGGGGGAAATTACATCATAGCTTTCGTACTTTCATTGGTTTCATTTTCACATTTCTTAAGTGGGGGAAATAACATACATTATGCCTCTCATACCAGGTTGATAAGGAGTAAATGAGATAATATATAAAAATATTTTTAAATTGTTAAGCTTTATAC	element	test		GRCh38	chr17	63197031	63197301	+
cardiac_neuro_cava_random:TANC2|ENSG00000170921.16|EH38E1877231_fwd_tile1-1	GTCCATTTACATTTAAGGTTAATATTGCTGTGTGTGAATTTGATCCTGTCATCATGATGCTAGCTGGTTATTTTGCAGGCTTGTTGATGTAGTTGCTTCATGGTACTATTAGTCTTTGTACTTCAGTGTGTTTTTATAGTGACTGGTAACATTTTTTTCCTTCCCATATTTAGTGCTTCCTTCAGGAGCTCTTGCAAGGCAGGCCTGGTGGTGACAAATTCCTGCAGCATTTGCTTGTCTGAAAAGGATTTTATTTCTCCTTCGCTTATG	element	test		GRCh38	chr17	63231246	63231516	+
cardiac_neuro_cava_random:TANC2|ENSG00000170921.16|EH38E3236244_fwd_tile1-1	AGTTGTTGGAACAGAGATCATAAGCTATACAGTTAACATTGTAGTGGCCTACAAAGCCTGTATAAAAAGGGCAATCCCAACGTTCATTCTAAAATCTTACCCTGGCGTTGGATTCAAGTCACCCCTCGGCGATGCATCTCGGCTATACAGGTCATATACAGTGTTAGCTGTGCATAGGGACAGAAACTGTTTTAGACTTTATGAAAGTTTCATGATGTGTTTCACATGACTTCATGAATTACATAGAGCATCAGAAATGTGTAAAAATTC	element	test		GRCh38	chr17	63241564	63241834	+
cardiac_neuro_cava_random:TANC2|ENSG00000170921.16|EH38E1877251_fwd_tile1-1	GCTAATACAAGGGCTCCAAGAAGGGTTCTGTGGAGATTAGACCCAGACCACTAAGAACAAGGCACTGGTCACCCAGTGCCAGTATCTGAAGACGTGAGATGAGGTTAGTCCCGCCTCCCTTGGAAAAACTGCAAACTAGATTCAACTGCTGCTCCTGGAATGAACTGCCAATGCTTGGCTGAACAAGTAAGACTAGGGTAATGCTGATAGGAACAGGAAGGGGCAAATTATTTCTCCAGTAACCTTAACAATTAACAAAGTCCACCTTTT	element	test		GRCh38	chr17	63261462	63261732	+
cardiac_neuro_cava_random:TANC2|ENSG00000170921.16|EH38E3236248_fwd_tile1-1	TGTCGTTGTCCCTAATGTTTTAAAATAAGACATTAGATACCTCTTCTGGGTAGTTTTAACTTCAGAATGCTGAGATAAAGATTTTTTTTAATACTTTTGCTACTCTTTTACTCTCTCTGATGTAAAATGTGGCATCTAACTTCCCTTTCTTAGTTTAAGTTCCCTAAACTAGCTTTCAAATACTTATTTCTTTATAGAAATTATATCTACAATTTGGATAAATTCCTTTAGCTGGGTTTCCAGTAGACCTAGATAACTAAGACGGGAAAC	element	test		GRCh38	chr17	63262836	63263106	+
cardiac_neuro_cava_random:TANC2|ENSG00000170921.16|EH38E1877252_fwd_tile1-1	GCGTGTGTATTGTTAAGCACATTTTAATCGGCTCTTATCATAGTTGAGCACAGAGAAGAACATTAACGTTATTAAATGTAAAACTCTATATATTAATAGTGATGAGCTGACTCTGAATTTTCAGCCTGCCAAGAAATCTTTTAAAAAGAGCTTTTACTGCAAATCTTGCTTATTTAAGATAGAAAAGTAGGATAATTATATATTATAACTAAATGAAGATCAAATAAAAGCAGAGATCTAGAGCAGACAGGACACATCCTGGCAATCTTT	element	test		GRCh38	chr17	63263111	63263381	+
cardiac_neuro_cava_random:TANC2|ENSG00000170921.16|EH38E3236261_fwd_tile1-1	GGCTGCCAAGTAAATATCATATCTTCTTAATTATTGAGGATGTCTGCTAATAGTGAAGGTTGATCCTTTCCCTCCTCTTTTTAAAAGAGTTGCTTTTTTAAGAGTCCTTCCCACCATCCTTTGTAGTAATTAATTACTAAGATATGATGAAAATATCTGTCTCCTAGCTTAGTCACTTTTGTTCTTGCTTTCTCCCTTTTTTCTTTCCACTAAAAATGACTTGTTTAAATACATCTGTTACTTCTTTGTCTGATTCTGTTTATTAGCAGA	element	test		GRCh38	chr17	63280427	63280697	+
cardiac_neuro_cava_random:TANC2|ENSG00000170921.16|EH38E3236265_fwd_tile1-1	ATAATACTCCAGCAGGTTGGGCTCTGGTGAACTAGGTTCCCCTGAGGGCAGGCCTTGTTAAGAGCATTGTGCTTTGGCATGTTTCAAAATGGTTACTTTTCCCCTTCTTCTGCTAGAAGCTTGAGGGGATTTTTCTTCAGTATTTACTGTGAGAACCTGGTTGGGCTCCTAGAGGTAAGTCACACAAAATGGTGGCGGCCCCCATCTCTGAGTGCCCCTGGAGTTGTTAACTCTCAGACTTGTCCACATGGAGCCTCCAGCAATTTGTCA	element	test		GRCh38	chr17	63290035	63290305	+
cardiac_neuro_cava_random:TANC2|ENSG00000170921.16|EH38E3236273_fwd_tile1-1	TCTCCACAATCCAACAATTAAAAGGTTATCCCGTGGCGTAGCAGGAGGCCTTTAGGTCCCTTCTTCACTAGGCTTGCATCCGTAGTGATTGCTGGTGCTTGGGCCATCCCTTCCCTGTAATAATTTTGAATATCATCCCGACTTTCGGACTGATCAAGTAAATCATTAATGTTTTATCAGTGTTTGTGTTCTGCAATTTACAGTATCAATTAGCTCTAGCTCGCCTGTGTTGCTTATCTGTATAGAATCAACATTCGCAGTTGCATTATT	element	test		GRCh38	chr17	63313990	63314260	+
cardiac_neuro_cava_random:TANC2|ENSG00000170921.16|EH38E1877295_fwd_tile1-1	ATATTTTGTGAAAACAGACCTGTTGTATAATTCAGGATTATTACATTAACTACAGGTATTCTCAGTATAGTAGTTGGGGAAGCTCTAATACAAGACTGTATGTTTCTATCACTAAAAGTCTCAATGTAGTTATTATTTGGATTTGACATTTGCCAACAGCTGCCAAGCCCCCAAACAGCTGTTAAGTAAATAAATCCTACGTTCCTACTCTGTTCATTTCAGAAGTCTCTTTTGCCAGTGTGCTATGCACATTGACTATTGCCTACCTAT	element	test		GRCh38	chr17	63317481	63317751	+
cardiac_neuro_cava_random:TANC2|ENSG00000170921.16|EH38E3236279_fwd_tile1-1	AACTTTTTAATTATTACTATATTTGTTATGGTAATCTGCGATCAGTAGTCTTTGATGTTACCATTGTAATTGGTTTCAGATACCATGAAGACAGCAAATTTAATAAATGTTTTATGTGTTCCGATGACTCTACTGACCAGCCATTCCCCCATCTCTGTCTCCTTGGGCCTCCCTATTCTCTGAGACACAATATTGAAATTAGGCCAATGAATAACATCATAATGGCCTCCAAGTGTTCAAGTAAAAAGAAGAACTGCACATCTCTCACAT	element	test		GRCh38	chr17	63329610	63329880	+
cardiac_neuro_cava_random:TANC2|ENSG00000170921.16|EH38E1877311_fwd_tile1-1	CAGCCAACAGTTTCTTACAAAGTTAAATGTACATCTACTTTATGACCAAGCAACTCTATTGCTACGTATTTACCCAAGAGAAATGAAAACATATGTCTACAAAACACTTGTACAAGAATGTTTCTAGCAGCTTTATTCATAGTCGTCAAAAACTGGAAACAGCCCAAGTGTCCATCAACAGAATAGATAAATTGTAGTACATTCATTCAATTGAATACTTCTTAGTATTAAAAAGGAACAAAATAATAGTACAATCAGTGTAGAAGAGTC	element	test		GRCh38	chr17	63347000	63347270	+
cardiac_neuro_cava_random:TANC2|ENSG00000170921.16|EH38E3236288_fwd_tile1-1	TATTCACAATTCACTTAGACTAAAATGTTCTTTCAGTGTGGAAATTTTTGAATCTCTAATTGTTGAACCAAGAATCAATAAGCATTTATCAAGTGCAGAAGCCTGAAATTTTCCCAAGCTGCTTCGTCAGCATAGCCCTAAAGTTAAATTGATTTTGTCAATGCCGGATCATGTGGAGTCCAAGAGAGAACTGGACACAAACACAGCAGATGTTTGTCTTTTCCACTTGACTCCTCCACTTTTGGGAAGATCATGCAAGGGACTGGTCTC	element	test		GRCh38	chr17	63350362	63350632	+
cardiac_neuro_cava_random:TANC2|ENSG00000170921.16|EH38E1877318_fwd_tile1-1	GAGAGGGAAGCTTTTTTAAAGAAACATGCTGTAGTGGAAAGAACATAAACTCTTGAGTCAAATTACCTGCATATAAATCCTGCCTCTTCTAGGAACTTTGACCTTTGGAAAAAGTTACATAGTGTTTCTAAGACTTAGTTTTCTTATCTACATAAGAGCAATAATAATGCCTTTTTTCTAGAGTTGTTGAGAAGTTAAGTGAGGTCATATAGTATGATGCCTAGAATAGTACAGAGTAAAAGAAACACTTGGGGTATGTTCTTTTTCCTC	element	test		GRCh38	chr17	63356631	63356901	+
cardiac_neuro_cava_random:TANC2|ENSG00000170921.16|EH38E3236290_fwd_tile1-1	AAGCTTTCTTAGATTTCATTTCAGTTGGAACTCAGCCCCCTCCCCAGCAATGGCTGGCACCAACCTTGTTACTAAAGTACTGAAGTATTGATCTCAGTGCTTAAGGCTCCCTAGGTCAATGAGATGGAAATTCACTAAGAATTTAATGCTATTGGCAAAGCCCAAGCTGGTCTTTCAAAGCAGCTGGCTGCACTTGTTTTCCATTTCAGGCAGGTCTGATTAGCAGGACTCTCTCCAGGCATGGTTTGTCTTTGTGGCCTTCAGCCTCCA	element	test		GRCh38	chr17	63357577	63357847	+
cardiac_neuro_cava_random:TANC2|ENSG00000170921.16|EH38E1877320_fwd_tile1-1	CTGCCTGAGCTGAAAAGAGTCAGTAATCTGAGAATGGTGCTGGAAGCAGGAAATAGCAGAGCCAGAGGTTAATGCTACAGCTGAGATTGAGTTTTCATTATTTTGAATACCAGACTGCTTATTGTCTCAGAATCTGGGCAAGGACTTGACCTACCAGAGAGAATGACCTAACGTTACATAGATGTATCGTTGTCTCATTGTCATAGAAATAAATGAGTAACAAGGTGAGTAGAGTGAGAGAGAGAGAGAGAGAGAGAGAGTATGTGTGTG	element	test		GRCh38	chr17	63358117	63358387	+
cardiac_neuro_cava_random:TANC2|ENSG00000170921.16|EH38E1877332_fwd_tile1-1	TTCACACACTGCTTCCCAGCGTAATTGTTGTTTTCATCAACTGGCAGATGGGGGAAGACAAAAAACAGTGGAAGAGTGGAAGATTCTTCTGGGCCAGGTCTGAAGTGAATATTATTTCTGTCTGCATTTCGTTAACCAGAACTGAGTCACATAACCCCACTTGAATGCGAGGTCCCTGGCAAGGAAGCCACTTGCCAACAAGAACTCTTGACTTGGAAGGCGAGCACAATCTTTGGAGGCCGCCAGCCATCTCTGCCTCATAATTCTCGT	element	test		GRCh38	chr17	63370730	63371000	+
cardiac_neuro_cava_random:TANC2|ENSG00000170921.16|EH38E1877341_fwd_tile1-1	ATTTCTTATGTATCTAGTCCAGCCTCAGTGCGGTTCTCAGTGCTGCTTTGTGGTCCATTTACTGGACCATTTAGTTGACATTCATTTACCAAGGTCCATTCTTACTCAGCTCCTTTTCCCATTTCTTTTTCCTCTAGCTCTTAATAAAGCCAACTAATGAAACAAACAGCCTAACTTGTGAGTCACTGAAAAAGATCAAAGCTACCAAGTGTGACTTCCTTTAACTATTTTCCTCCCCTCACCAGCAAATCAATCTATATCATTATCAAT	element	test		GRCh38	chr17	63382187	63382457	+
cardiac_neuro_cava_random:TANC2|ENSG00000170921.16|EH38E3236303_fwd_tile1-1	CTATAACTTTTTTCTCTTTTTCACTCAGCATTCTGTCTTTGAGATTTCTCTATAGATGTAGGTCAGTGATTTTCAACTCTGGCTATACATTAGATTCTCTTGCAGAGTTTTTTTAAAAATACACACACATTCCTGAGCCTTACTCCCAGAGATTATGAGTCATTGTTCTGGAGTAGAACCTAGGCTTCATTTTTAAAATAGACTTTATTTCTTAGACCAATTTTAGGCTTATATAAAAGTTGAACAGAAAGTACAGAGTTCCCACATACT	element	test		GRCh38	chr17	63382852	63383122	+
cardiac_neuro_cava_random:TANC2|ENSG00000170921.16|EH38E1877345_fwd_tile1-1	GTTTGCTTTATGTATAAAAACTCGATTTCACAATATTGGTGAAAAGAAAAATGCTGGTCTCACAAATGTGGGCCTCTGGGAAAAAAAAGTCTGGCCTCATAGTATTTTGTTTCAGTCCTGAAAACAAACTGAGGACTTTAGTGGTTTCATAGTGAAATACAAGTCATAGTATGACTTCATTCTGCGGTATTCAGTGCTGTTACGAGGGGAGAAAGTGGGACTCCTCCACTCCTTTGGGAACTGAGACGTAGGCCTCTCAATGACATCTCA	element	test		GRCh38	chr17	63390121	63390391	+
cardiac_neuro_cava_random:TANC2|ENSG00000170921.16|EH38E1877353_fwd_tile1-1	GTCTGTGCTGGACTCTTCCAAGGTTGAAAGTAGATGAAAGAGTCATGTGTATCTCTGCGTTCTCTTTAGTGTCAGCATCCCATCCAAGCAGACTCTGGCTGTTTCCCCAACTCTGAGCTACATCCTGTCTGCCTCTTCCAACTCCTTAGATGTTTCCCGTTGAAAAAAGACCATTTCTGTCAGATCATCTCGTCAGATGCTGACAAGCTAGGAAACAAATTCTGTTACTGCTCTTTTAGGAAGAAAGTTGGTTCCTAACTGCTCTGTTTG	element	test		GRCh38	chr17	63402517	63402787	+
cardiac_neuro_cava_random:TANC2|ENSG00000170921.16|EH38E3236317_fwd_tile1-1	AGACAGTTCGCAGCAGCCTTAGAGGACCTGAACGAGGCCATCAAGCTGTGTCCCAACAACCGTGAGATCCAGAGACTTCTGCTGAGAGTGGAAGAAGAGTGTAGACAGATGCAGCAGCCACAGCAGCCACCGCCGCCACCGCAGCCTCAGCAGCAGTTGCCGGAAGAAGCAGAACCTGAGCCACAGCATGAAGACATATACTCTGTACAGGATATATTCGAGGAGGAGTACCTGGAACAGGATGTTGAAAATGTTTCCATTGGCCTCCAG	element	test		GRCh38	chr17	63419996	63420266	+
cardiac_neuro_cava_random:TANC2|ENSG00000170921.16|EH38E1877377_fwd_tile1-1	TGAGCAGCAGCGGGTGAGCATGACCACCTGAGCTCCGCCTCCTGTCAGATCAGCTGCAGCATTAGATTCTCATAGGAGTGCAGACCCTATTAATTATGAACTACGCATGCGAGGGATCTAGGTTGCATGCTCCTTAGGAGAATCGAATGATCTGTCACTGTCTCCCATCACCCCCAGATGAGACTGTCTAGTTTCAGGAAAACAAGCTCAGGGCTCCCATTGATTCTACATTATGGTAAGTTGTATAATTATTTCATTATATGTTACAAT	element	test		GRCh38	chr17	63431405	63431675	+
cardiac_neuro_cava_random:TANC2|ENSG00000170921.16|EH38E3236341_fwd_tile1-1	TCCCTGCAGGAAGATCAGGCCTATGACCATGCAGAGGGGGTGCGCGTTGAACTGCAGGTCGCTCTCCCAGGCAATGCCGCCTCGGTACAGCCCGAGCCACGCGCCGGTCATGGCCACCAAGGTCAGGCCCAGCAGCTGGGAGAAGGCCACGTAGTAAGGCAGTGCTGTGGGGGTGGCTGCCGCGGCCCCGCCCTCCATGCTGAGGCAAACGCTGCAAGAAAGAGCAGAGCTCAGAGGAGCAGCGCACAGCACCCCGAGATGCGCACAGCC	element	test		GRCh38	chr17	63437349	63437619	+
cardiac_neuro_cava_random:TANC2|ENSG00000170921.16|EH38E3236374_fwd_tile1-1	TCAAAGCTCTCAGACCCAAAAATGTTCTCCAAAGGTGGGTTCTTAGGTTCCAGGGCCCACAGCTGTTGGAAGGAGGCTCTAATAAGTCATTACCCATTCCAGTTCTGTGTGTGCCCCTGCACAGCCTGGGAGGTGATGTCAGGTCCAGGTGGATGTGACTGAGTGCTCTCATCTGTCTGGAGGATTGTTTTCTCCCCTTCCATAGGCCCTTCTTCAGCTGATAAATCCAAGCACCCCCTGGGGCTCACGTTGGCCCAGCGCTCAGTCCTG	element	test		GRCh38	chr17	63453551	63453821	+
cardiac_neuro_cava_random:TANC2|ENSG00000170921.16|EH38E3236382_fwd_tile1-1	GGATTCTGGGCCTGACATCCTATAGCAGGGTACACTGGAGACAGGGCCAGATGAGTTGCCACACTGCATTGTCCCTGGCATGTCACCATTTTTTGTAATTTATTGTTTTTTACTGTGGTGAAATACACCTAACAGCCGGGCACAGTGGCTTACACCTGTAATCCCAGCACTTTGGGAGGCTGAGGCAGGCAGATCACTGGAGGTTCGGAGTTCAAGACCAACCTGGTCAACATGGTGAAACCCCATCTCTACTAAAAATACAAAAATTAG	element	test		GRCh38	chr17	63461086	63461356	+
cardiac_neuro_cava_random:TANC2|ENSG00000170921.16|EH38E1877424_fwd_tile1-1	GCCTCGGCCTCCCAAAGTGCTGGGATTACAGGCGTGAGCCACCGCGCCCGGCCTGACTCTCAGTTTCTATATGAGCTGCAGCAGGTGAGGAGGCTGCCAGAACAACCTCAGCCCTCTTCGGCTGCACCAAGGGAAGGAATTGCATTAAGTGGACCAGGGCTCCCTCTGCGCATGTTAGGCCAGCCCACAGGCTTTACTTAAATACAGGCAGCATAGTTTAGGAGAGATGTGGAAAATCTGCAGTCCATCCATGAGAAGATGACAGAGCAT	element	test		GRCh38	chr17	63461987	63462257	+
cardiac_neuro_cava_random:PRKCA|ENSG00000154229.12|EH38E3238212_fwd_tile1-1	CCTCTTCTCCCAAATGAATTTCCCGTTCCCTTTCTCAGGGACCCCCAAAGGTATAGCTGCAGCCTCCCAGAACACTTATTCTACAGGAGGCTGCTTAGACCACAGCTGTATTCGGGAAAAGGAAATTTCATTAGGATGTAATGATCTCAGGCCTCCAAAGCCCTGGCTGGCTGGAAAAAGGAGGCTACAGTCAGGATCCTGTCCAAGCCGCCAGAAGAAGTGGCTGATGGCTTTCTAGGCTGCCTCTCTCTGTGCATAATCCTGCTCATA	element	test		GRCh38	chr17	66276297	66276567	+
cardiac_neuro_cava_random:PRKCA|ENSG00000154229.12|EH38E1879585_fwd_tile1-1	TATCTAACTTTTTGTACTCTCCATTCTAATTGTTTGACTTTTCCTTTTTGAAGAAACCCACTTTAGAGCTTGTGAAGGCATCACAGGCTCATTAGCTAACTTTTCTGGCTCTCCTGCTCATTGTCTATATTGTGTTTATTTAGTTCTGGTTCCATTTCCCATCTGGGCATAGATTTATTATTAGGGCAAGCAGAAAGTACATTCTAGCCTGGAAAATATTATCCTAACACTGTTTAATATTAAGTGCATTAGAGAGAAAGGCACTGTGTA	element	test		GRCh38	chr17	66306769	66307039	+
cardiac_neuro_cava_random:PRKCA|ENSG00000154229.12|EH38E3238240_fwd_tile1-1	TTAAATGGCTGTACACTAGCTTAAATCATTTTCCTCCTTTTGTTGAATTCATGCATGCAACTATACATCCTAAGTGAATGAACTGTCCTAAAATGTGAAAATGGGAGATTACTCATTTTTTAAAAATGTAAAATATTTTAACTTGATTCTTAAGTATTTACAATGTAGAAAATAGCTTAAAACATGACTGTTAAGTTCTAAATATGAAGATGTTTTTCTTAATGCTGTTATAGTTGGGAGAAGTTGTACATGGATGACTTAAAATTTAAT	element	test		GRCh38	chr17	66317769	66318039	+
cardiac_neuro_cava_random:PRKCA|ENSG00000154229.12|EH38E1879610_fwd_tile1-1	ACCTGGCTTCACATTTCATCTTTCTTTATTCAGGGAGTGTTTGGATTTTACACCATGCTTGAGGCTGCCATGTCTCGGCTGCAATAACCAGAAAACATTGGTTTTCTTTGGTCACTGACCAAGCTTGTCACTACTCATTTCTGCCTGGCTCTAGACTGAAGACTTCAGTCCAATTTTCCGAATGGCCTCTTTTGACTTACTGTGCAAAACCCCCACTTTGGCTCTGAACCATTCTCTGAATATTAGCATAAGCACCTAATGCTGCTTGAC	element	test		GRCh38	chr17	66338144	66338414	+
cardiac_neuro_cava_random:PRKCA|ENSG00000154229.12|EH38E3238257_fwd_tile1-1	TTAACTGAGAATGTATCAAGGGTTTGGTTGAGGATTTTTTCATAAAACCTTTCTGTTCTGGAAGGCAAGTTTGTTATTAAGAGCTTCAGTAATTTCTCTTACGAAGTGTTCAAAATGCACCAGAACCTGAACACAATGTGAGCAGCTGAGTGTTCATCTTAGCTGCGTCCATCAAGTGAACGGTTTGCTCTCTTCCTGTCCATAATTTGAGAGTCAGCCTAATGGTGAGTGGACAGTCATCTAATAAAATATTTCATACCTGTGGCAGCA	element	test		GRCh38	chr17	66348940	66349210	+
cardiac_neuro_cava_random:SLC13A5|ENSG00000141485.17|EH38E3206337_rev_tile1-1	ATAATTGCTTCTCTCTCACTCCAGCCACACTGGCCTTCTTTCTGTTCCTTGAACATTCAAAGCTGGTTCCCATCCACCCTTTGTATTTGCTGTTCTTCTGCCTAGAATGCACCTGTTCCAGATCACTGTTCATTCACACATATCTCAGATTACATGTTAACTAATCAGCAAGGCCTTCCCTGACCATTTTATCAAAAGAAGCCACTTACTTCCATTCTCTATCACATTACCCATGTATTTCCTTCATAGTGCTAATCACAATAGAAAATT	element	test		GRCh38	chr17	6653420	6653690	-
cardiac_neuro_cava_random:SLC13A5|ENSG00000141485.17|EH38E3206348_rev_tile1-1	CTGCAGGCACCTGGCCTGGCTCCCCTTTCCCCTCTCCTTCATCTCCCTCTGCACTCGCATCCACCGGTCCTCTCCATCCCGACGGTCACTACCCATATCCGAGCTCCCCTCCTCCTGGGGTCAGTGCTGGGGCATGTTGCCCCAGTCCCTGTTTCTAGCATCTCCCCTCTCCAACCCACCCTAAACACCACTGCCCACACCGCGTGCCTATAGCATGTTTCATCACAGCCTTCTCCAGCTTCCCACTTCATGCTCCTTAGCCTGGCTTAG	element	test		GRCh38	chr17	6660465	6660735	-
cardiac_neuro_cava_random:SLC13A5|ENSG00000141485.17|EH38E3206351_rev_tile1-1	GAAGTAAGGAACTGGATTTACCCTCTTGCCTGAAATAACTGAAGAAACAGACACAAGTGGGCCCCACAATTGCCCCAGCTTACTGCCTGGAGAAAGCTTTCCAGCTGCAGAGTAGGGAGGAGCAACCCTGGCAGAGTCCTATCATCTTCCTGAGTTAAGGGGACAGAGAGAGCTGGCAGTACTGGGAGGCCAATACAGCCAGAATTCACAGGGCAGCATGCTGAAATTGAGGGTGTTGTACAGAAAGAGAACTCTAGAGAAACAAAGGTC	element	test		GRCh38	chr17	6661462	6661732	-
cardiac_neuro_cava_random:SLC13A5|ENSG00000141485.17|EH38E1843777_rev_tile1-1	CACCTATGTAAGAATAGTTTCTGGCCAGATGCGGTGCCTCACGCTCTGTCACCCAGGCTAGAGTGCAGTGGTGCAATCTCGGCTCACTGCAACCTCCACCTCCCTGGTTTAAGCTAGGTTTACATGCTGGGTTTAAGTGCTGGGATTACAGGCATGAGCCACTGCGCCCAGCCCCAAGAGTTCTTTTTTTATTAATTTGTAAGAAGTCTTTATGTATTTAAGAAATTAGTCATTCAGCTGTCATAGGGATTTTTATAATATATGTGAAGA	element	test		GRCh38	chr17	6679290	6679560	-
cardiac_neuro_cava_random:SLC13A5|ENSG00000141485.17|EH38E3206371_rev_tile1-1	CGAAGTGGGTACCGGGGCTGGAGGGACCTGCCCACCTCTCTCTGCTCCTCTGCAGAGTCCTGGAAAGCCTCGGGGCAGCCAGACCTGGCCTGGGAGCCTGGCAGGGGTGGAAAGATGTGGCCCCATCTAGCCTCTGTGTCCTGGCACCCCTGTGCCCACACAGAAGCCTTAGAGAGGATAGGGAGCTGATGTCAGGGGAGCTAACGTCCCAGTCTGCTTTCTGCTATGATGCAAGACCCACCACCTCCCCTGGGGTCAGGGACTCTGGCT	element	test		GRCh38	chr17	6702668	6702938	-
cardiac_neuro_cava_random:SLC13A5|ENSG00000141485.17|EH38E3206375_rev_tile1-1	TGTGTGGCAAGGGACAGTCCTGATGAGGCCTTCGTGCCACGCTCCAGGTGTGTGTCCAGTACATGAAGGACACCAACATGCTGTTCCTGGGCGGCCTCATCGTGGCCGTGGCTGTGGAGCGCTGGAACCTGCACAAGAGGATCGCCCTGCGCACGCTCCTCTGGGTGGGGGCCAAGCCTGCACGGTAATTACGCCTTCTCTCTCTTGCCACGTGGCTCTGCATGAGCCCCAGGGCTGGAAGGGGGTGGAGGATGGCACAGACCAGGCCAT	element	test		GRCh38	chr17	6706555	6706825	-
cardiac_neuro_cava_random:SLC13A5|ENSG00000141485.17|EH38E3206382_rev_tile1-1	TAGGATGGGGGAGGGGGAGACTGGGAGGAGCCCTTGGGTGGGCCTAGCACAGGCCCTGGATGGGTCAAGGACAGCAGATCCAACTGTGGAGGCTGTGCAGTTGCCACACCAACTGTGGGCAGCCACACTTCCTCTGTAGCAAGAAGTCTGGGGTTGTTATTGTCCAGGGGAAGTAGCCAGGCAGGAGAGCTGCGATTTCAGCTCTGCTGGTAGGGAGTGATGTTCCCTGGAATGATTATAGTAGCTTGGCTGACCTTCCTGCCACAGGAG	element	test		GRCh38	chr17	6711739	6712009	-
cardiac_neuro_cava_random:SLC13A5|ENSG00000141485.17|EH38E1843819_rev_tile1-1	CATGTCTTTTACTACAGGGTCAAGGTGTGGGGATAGAAAAATAGACTTATTTTCATATTATAAAACATGGAGCTGTATTTCATACCCAGGGCTAGATCTCCAGAGGCCTTAAGCACTGAACATGTGATGATGATGACACCACCTGCCCCACACTCCCTGTGTGGGTCCAAAAGTCAGAACAGTGAGGCAGCATCTAATAAGAATAAGGATGATCTACAGAGCTCTTACATTGCTGGGGCAGGGCATGGGAAGGAGCAGGAGGGAGGAATT	element	test		GRCh38	chr17	6757829	6758099	-
cardiac_neuro_cava_random:SLC13A5|ENSG00000141485.17|EH38E3206405_rev_tile1-1	TTGATATTCTGTAGTTTTAAGCACTGAAGTGTTAAGAAAGGTAAACAACTTTCTGCCCAAGGAGAAGGAGAAGAGTTCTTTGGAGAGAAGCCTTGGTAAGTTTCCCAAAGGGGAAATGCTCCATTCTGTGCAAAAGAAGGGAGCAACTTGGCACAGCAATGCACTAAACGGCGCTTAGGGGCTATGGAGGGAAGAACCTGTGAGTGTTCCCAGGCAAAATCAGTCAGTCAGTCAATCACGTAACTGCGCCTCTACAGAGTCCTCTTTTTG	element	test		GRCh38	chr17	6762655	6762925	-
cardiac_neuro_cava_random:DLG4|ENSG00000132535.22|EH38E3206637_rev_tile1-1	TAGGTTAGTGAGGGATTTAGGGTCGTTTGATTATGAGGTGAGATGGTCACATTGGGGATGAAGTAATTCTTTAACATAACATCAGTATGCAGAAGTACAGTGTACAGAGATAAGAATATACAATATAGTGTGTGCGTCAGCAATTTCTAACAGAGCCTTAAAACAGAAACACAGTCTATCCCTAACCTATGATTAGCAAGATATTAATCAGCAGTAACAGTTGCAGCAAAAGCTGGTTACAAACAATCCATAGAAACAGGATGTGAAGCT	element	test		GRCh38	chr17	7169284	7169554	-
cardiac_neuro_cava_random:DLG4|ENSG00000132535.22|EH38E3206641_rev_tile1-1	TTTTTTTAAGAGTAAAAAGAAATATACCTAAACCTTCTGTTAGTTGTCTGGTTATTGGGGATTCGGAAGCAGGAGTGGGCTGGTTGGCATTACGAAGCCTTAGCGGGTGCTGTGGCATCATGAGAACTGTGTGGGCTTTGGGCCAGAATGGCCAGACTTTGTTATTTACAGATACGTGAGTTTGGGCAAATTATTGTTCTCTGTGTCCCAGCTGTAAACAAGCCATCTTACTGGAGGCCATCCTACTTGGAGCAATACCCCCAGGAGGAG	element	test		GRCh38	chr17	7173192	7173462	-
cardiac_neuro_cava_random:DLG4|ENSG00000132535.22|EH38E3206651_rev_tile1-1	ACACAGTAGTAGTGAGTGGAGGTTTGCTGGCACCAGTCCCAGCGGAGGCTCTCCTGCCTTTCCTGGAACCAAGCTGGCCCTCATGCTGCTTGGAGGACTTTACTCCCCAGGAGAGGGAAGCAAGTCAGGCCAGAGCTGGGAAGCCTGGGGCTCAGCCCCACAGGAAACTGGGGCCTGCGGCTCCGGTGCCAGGGTCACAGGTCTGGATTGGGCAAGAGCAGAGAACCGGTCCCTCTGATCCTGTTCAGGGATATTTGGAGACACCAATAG	element	test		GRCh38	chr17	7179653	7179923	-
cardiac_neuro_cava_random:DLG4|ENSG00000132535.22|EH38E3206652_rev_tile1-1	ACATGGCTCTCTCTGAAGCCCCGTGGGGCTGTGAGGGACCATCGTTTAGCATCTCTGGGACACTGGAGCCCAGCTGTGTCAACGGGATGGGATCCTGGCTCTGTGTGATGGGTGTGGTTCTGGGGCCCGAACGCAGTGCCTGGAGTCAGGCTGCCCAGGTTCTAGTCTACCCTTTGCTGCTTCCTTGCAGCATGACCCTGGGCAAGCTCTTACCTTGTAGGGCCTTAGCTTTCTCATCTGTGAAATGGGATGTGCTCTGGGGATAATGAG	element	test		GRCh38	chr17	7179952	7180222	-
cardiac_neuro_cava_random:DLG4|ENSG00000132535.22|EH38E3206664_rev_tile1-1	TGACTCTCTGCCCCCGTGTTTCTTGACATCCATGTCACTCCCCTTCGGCCAACTTCCCATTCCCCACCTCTCCCCGTCCGTGTCCCTCCGGCACTGCTCTCTGTCCTTTCTCGCCACCCGCTGGCCCCCCTCCGCCCACCCTGCCTGCCCCCAGGGGAAGCACTGCATCCTCGATGTCTCGGCCAATGCCGTGCGGCGGCTGCAGGCGGCCCACCTGCACCCCATCGCCATCTTCATCCGCCCCCGCTCCCTGGAGAATGTGCTGTGAGT	element	test		GRCh38	chr17	7191886	7192156	-
cardiac_neuro_cava_random:DLG4|ENSG00000132535.22|EH38E3206667_rev_tile1-1	TGTCGTCCCGGGAGAAAATGGAGAAGGACATTCAGGCGCACAAGTTCATTGAGGCCGGCCAGTACAACAGCCACCTCTATGGGACCAGCGTCCAGTCCGTGCGAGAGGTGGCAGAGCAGGTAGGACCTGGCGGGCACCCGGTCCTCTTCCTTCTCCCCTCTCCCCACCCCACTGCCTCCCTCCAGCTTTCTCTAACTCTCTCTCTCTCTGTCTCTTTCCCTGCTGGGTCTCCACTCCGCTCCTCCACCTCCTTCTCCTCTTGGGCAACTC	element	test		GRCh38	chr17	7192793	7193063	-
cardiac_neuro_cava_random:DLG4|ENSG00000132535.22|EH38E3206668_rev_tile1-1	GAGGGTGCTAGGGGAAGCGGTTCTGGCCCTCTGCAGTCTTGGTCTCCCTGGCAGCTCCCTTTCACCAAAGGACCAGCTGGGCACTATGGGGATTTGATTGAAGTAGGCAGGATTTAAGCTAGAGGGATGGTGGTTAGATCTTTGGGGGGTGGGGTGACTTCCTGGCAGATACGACACGGCCCAAGCGGGAGTATGAGATAGATGGCCGGGATTACCACTTTGTGTCGTCCCGGGAGAAAATGGAGAAGGACATTCAGGCGCACAAGTTCA	element	test		GRCh38	chr17	7193015	7193285	-
cardiac_neuro_cava_random:DLG4|ENSG00000132535.22|EH38E3206677_rev_tile1-1	TGGTGGGGCTGCGGCCCAGGATGGCCGCCTCAGGTGGGGAGAGGAGACAGGGGTTAGGTTGCTTGGTCCCTGGAGAGGGAGGGCCAGGGCAGCAGGAAGCTCTTGGCTCAGGCCCACCTTGCTGCTCCCAGGGTCAACGACAGCATCCTGTTTGTAAATGAAGTGGACGTGCGCGAGGTGACCCACTCAGCGGCGGTGGAAGCCCTCAAAGAGGCAGGCTCCATCGTTCGCCTCTATGTCATGCGCCGGAAGCCCCCGGCTGAGAAGGTC	element	test		GRCh38	chr17	7203454	7203724	-
cardiac_neuro_cava_random:DLG4|ENSG00000132535.22|EH38E3206725_rev_tile1-1	TCCCACCCTCCCAGCAGAAGGCTGTCCCGCAGTGGTCTGATCCATTGCCCTTGTGGGAGCGATCCCTGACTCTGGTTACCCGTTGTCTCCTCTGCCAGGCTGTGAAGGCCGGGGTCTCTCCGTCCATACGGACATGGCATCGGTGACCAAGGCCATGGCAGCTCCAGAGTCTGGACTGGAAGTCCGGGACCGCATGTGGCTCAAGATCACCATCCCTAATGCCTTTCTGGGTATGGCTGGGTCCTGGGCAGGTGGCTGGAGAAGGGGAGG	element	test		GRCh38	chr17	7227363	7227633	-
cardiac_neuro_cava_random:DLG4|ENSG00000132535.22|EH38E1844153_rev_tile1-1	GCACACGTCTACTTTGGGCCACACTGGGATTTTCTGGCCTATGGTGGAGCAGATTGTACTATGCTGAGGTAGGTTGACTATCCCAGGATGGACAAGGTTATGCTTGGATAGATTGAGGCACACGGACAGACTAGGATATCCTAAACCAGATTAGACAAGATTAGGCTTTACTGGAATAGGTGGGGGCATACTGGTTTATGTTGGAGTATTCTAGTCTGTACTGAGTAAATTGATCCATTGTCTGGTTGTTTAGTACGTTCTCAGGAGTCC	element	test		GRCh38	chr17	7233733	7234003	-
cardiac_neuro_cava_random:DLG4|ENSG00000132535.22|EH38E3206735_rev_tile1-1	CCTCAGGGTCCTCAGCCTATCCCCTGGAGCTTGGATACTGTCTGCACTTCAAGGCAGGAATTCTCAAGGGAGACTTGTTTGAAAATGAGTGTCTCACTTTCCCACCCTATCCTTCCTCCCCACTCTGTGGACTTGAAATTGAATCCATTACGGTTGGGGATGGGAGGCTGTCTGTGTCCCGACACATAATCTCTGTCTCTTGGACCTGCCACCATCACTTTCTGGGTCAGGATTGGAATTGGGATGGAATGGGACAGTTGTCTATAAAAC	element	test		GRCh38	chr17	7235301	7235571	-
cardiac_neuro_cava_random:DLG4|ENSG00000132535.22|EH38E3206736_rev_tile1-1	GAGGGGTTTGAGGGTGTTGTGGATCCAACAGCTCAGGCAGAATACCAAACAAACCTTTTTTTCCCCAGGTGATGACTCATGGGATCTGATCACATGTTACTGTCGAAAGCCCTTTGCAGGGCGGCCCATGATTGAGTGCAGCCTGTGTGGGACGTGGATCCACCTCTCCTGTGCTAAGATTAAGAAGACCAACGTCCCCGACTTCTTTTATTGCCAGAAATGCAAGGAACTGAGGCCAGAGGCCCGGCGGTTAGGGGGGCCTCCCAAATC	element	test		GRCh38	chr17	7235638	7235908	-
cardiac_neuro_cava_random:DLG4|ENSG00000132535.22|EH38E3206738_rev_tile1-1	TCTCTCGTCTGCAGGCCCCCGACAGTGCTACCTTGCTTGAGAAGATGAAGCTCAAGGACTCTCTCTTTGATCTGGATGGGCCCAAAGTGGCATCTCCTTTGTCCCCCACATCCCTGACACATACCTCCCGGCCCCCTGCTGCTCTTACCCCCGTGCCCCTTTCCCAGGGGGACCTCTCCCATCCTCCTCGAAAGAAGGACCGAAAGAACCGAAAGTTGGGGCCAGGAGCTGGGGCTGGCTTTGGGGTGCTTCGGAGGCCTCGGCCAACTC	element	test		GRCh38	chr17	7236310	7236580	-
cardiac_neuro_cava_random:DLG4|ENSG00000132535.22|EH38E3206741_rev_tile1-1	AGCCCTGCCTGACAACGCCCCCCGCCCCCCTTTTCTAGACCTCACTTAGGGACTGTGTTTCTGGGAATGCCATTCTTAAACTGTGTGGCTTTGCATGTGATCCATATCTCCTTCCTTTCAGCCACCAGAGAAACGGCGGAGAACAATTGAGGATTTCAACAAATTCTGCAGTTTTGTTTTGGCATATGCTGGTTACATTCCCCCTAGCAAAGAGGTAGGGGCAAGAGAATTACTGACTTGAGGCTGGTGTGGTGGGACTATAGAGTGACT	element	test		GRCh38	chr17	7237328	7237598	-
cardiac_neuro_cava_random:DLG4|ENSG00000132535.22|EH38E3206750_rev_tile1-1	CCACCAGTGCCACAATGGGTCAGCTGTACCAGGTATGGTGACTGGGAAGTGGTGGAGGCTTTGGAGAGGAATCTTGGAAGAGCGTGAGGGGAAGAAAGTGTTGTTACATCAGTAGTTTTGGACTAGCTTCCTGGCTTGCCTTAAAGTTTCATAATAGCCGTGGGTTGGGGGTTTGGACAGAACAGTAGGAGTAGAGAGAAGGAAAGAGAACAGTGAGCTAGAGAAACTATCTGTTCGGGACTCTTCCCAGTCCCCCTCCCCATTCCAAAG	element	test		GRCh38	chr17	7241103	7241373	-
cardiac_neuro_cava_random:DLG4|ENSG00000132535.22|EH38E3206758_rev_tile1-1	CCCTCTCTGCCCTGGGAGCCCTACACTCCACTTGGAGTCTGGATGGACACATGGGCCAGGGGCTCTGAAGCAGCCTCACTCTTAACTTCGTGTTCACACTCCATGGAAACCCCAGACTGGGACACAGGCGGAAGCCTAGGAGAGCCGAATCAGTGTTTGTGAAGAGGCAGGACTGGCCAGAGTGACAGACATACGGTGATCCAGGAGGCTCAAAGAGAAGCCAAGTCAGCTTTGTTGTGATTTGATTTTTTTTAAAAAACTCTTGTACAA	element	test		GRCh38	chr17	7243796	7244066	-
cardiac_neuro_cava_random:DLG4|ENSG00000132535.22|EH38E3206759_rev_tile1-1	ATAAGGTACTCTACCAATGCAAGTTATTGTCACCCCAGGTTCACCGCTGATGTTCGTTCCGTGCTGAGCCGAAACCTTCACCAACATCGGCTCTGGTGACAGCTGCTCCCCCTCCACCTGAGTTGGGGTGGGGGGGAAAGGGAGGGCGAGCCCTTGGGATGCCGTCTGATGCCCTGTCCAATGTGAGGACTGCCTGGGCAGGGTCTGCCCCTCCCACCCCTCTCTGCCCTGGGAGCCCTACACTCCACTTGGAGTCTGGATGGACACATG	element	test		GRCh38	chr17	7244013	7244283	-
cardiac_neuro_cava_random:DLG4|ENSG00000132535.22|EH38E3206774_rev_tile1-1	TCTCAATTTTTATGAATATCCTAAATATTAGTGAAAGATAATTACTGAGAGAGAGCATACAGTGATTGAGAGCACAGACTTTGGTGTCTGACAGCCTGATCTCCAAGCTTGGCTTTGCTACTTGCCCAAGGTCAGCTAACTGATACATTATTTCTAAGAGTTGCCTCATTGGTGAAATGAGATGCCAACCTCTAAGCATTCAGCACAGTGCTTGACACATAGTATATGCCTGATAAATGTTAGTTATCACCATTATCAAATATTTCCTGT	element	test		GRCh38	chr17	7254225	7254495	-
cardiac_neuro_cava_random:DLG4|ENSG00000132535.22|EH38E3206776_rev_tile1-1	ATTTCACCATGTTAGCCAGGCCGGTCTCGAACTCCTGACCTCACAATCTGCCCACCTCGGCCCCCCAAAGTGCTGGGATTATGGGCCTGAGCCACCTCGCCTGGGCCCCACTTACACTTTATAACCTTGGTAAGTGACTTAAATTTAAACCTCCTTGGGCCGGGTGCAGTGGATCACACCTGTAATCCCAGCACTTTGGGAGACCAAGGCCAGAGGATGGCTTGAGCCTAGTTATTCAAGACCAGCCTGGGCAACAGGGTGAGATCTCAT	element	test		GRCh38	chr17	7257623	7257893	-
cardiac_neuro_cava_random:DLG4|ENSG00000132535.22|EH38E3206777_rev_tile1-1	TTTGCTATATTGGCCAGGCTGGTCTCAAACCACTAACCTCAGGTGATCTGCCCACTTCGGCCTCCCAAAATGCTGGGATTACAGGTGTAAGCCACTGCGCCCAGCCTCTATTTTATTTTCAAAAGTGAAAGCAAGTTGATTAAGGAAGTAAAGGAATAAAAGGATGGCGACTCCTTAGGCAGAGCAGCCCACTTACTCCTTTTTTGAGACGGAGTCTCACTCTGTTGCCCAGGCTGGAGTGTAGTGGCATGATCTCGGCTCACCTCAACC	element	test		GRCh38	chr17	7258002	7258272	-
cardiac_neuro_cava_random:DLG4|ENSG00000132535.22|EH38E3206778_rev_tile1-1	GGTCCCAACCTTACTTTTCAGAACTGAACTGGAAGGGCAGGATCAGGCTATCTCTGGCTTCTCTCTCTTTCTTGGACAGGTGAAGGTTAAAGGTCAAATGAGTTGTGGGATCCACCTGTAGGTACAAAGGATGCTGCCACTCTGCCCCATCCCTAGAATCCCTGACCCCACCCCCAACCTCTGCAGCTTTTATTTTCTCTCCCGTGACCAGATACTAAACTACATTTCCTTGTTCTGGCCTTGGCATTCTTAGATACCGGGGGTATATGA	element	test		GRCh38	chr17	7258670	7258940	-
cardiac_neuro_cava_random:FLCN|ENSG00000154803.13|EH38E1849892_rev_tile1-1	AACTGCTAGACTTTTTCCAAAATGGAAGTATCATTTTATATTCCCACCAGCAGTGAATGAGGGTTCCTTTTCCTCCACATCCTTGCCAACATATGGCATGATCTAACTTTCTGATCATAGCCCTTCTAGTGGGTATGGTGTCTCATTGTGGTTTTGACTTGCATTTCTAATGACTTAAGATGATGAATGTCTTTTCATGAGCTTATTGGCCATTTGTATGTCATCTTTGAAGAAATGTCTATTCAAATCCTTTGCCCATTTTTTTGGGTT	element	test		GRCh38	chr17	17196838	17197108	-
cardiac_neuro_cava_random:SREBF1|ENSG00000072310.18|EH38E3212194_rev_tile1-1	GTCCATGTGTGTGCTATGCCCTCCTGCCCAGTCTCCACTCTGGCCCTCACTGGTCCCTGCCCCACTCCGCCCTCCCCTCCCATCTGAGACCTCCCTCAGACTCACACCACCCCACCCTCTCCTGCTCGCAACCCATGGGCTTCCAAAGCCACAAGACCAGATTCCTGCCCTCCCCTGAGCTGGCCCCTGCCACCATCTATCTCCAGCACCCGCAGTGCTCTCCCAGGCCTCAGAGACAGTGGCTCCTTTCCTGCCTCCACACCTTTGCTG	element	test		GRCh38	chr17	17766785	17767055	-
cardiac_neuro_cava_random:SREBF1|ENSG00000072310.18|EH38E1850520_rev_tile1-1	GCCCGGACCCCACCACAAGTGCCTTCCTCATTTAGTGTCTGGGGATGGATGCAGGGAAGGCGACAGAGGGCCTCCATCTGCCTGAGAGCAGGGCAAGCCCAGGGCAGCCAGATGGCCCCCAGAAGCCCGTCAGCCCAGTCCTGGGACCACCTCTCCTGCTCTCTGGAGTCAGCTTGCCCTGGCCCACAAATGCAGGAGAGTCAGCCCAGTGTGGGGGCCGGCCACTTTCCCACGAGGCGAGCCCCTGCCCACCGGCTTATCAAAGCCGCT	element	test		GRCh38	chr17	17791087	17791357	-
cardiac_neuro_cava_random:SREBF1|ENSG00000072310.18|EH38E3212253_rev_tile1-1	GGCCAAAGGGAACTGCCGTGTGTGTAGATGGCCTGGCAGAGCAGCCCAGTCCCCTCCCCGCACCCAGGTCCTTTGTGGTGTGGCTCTGCAGCTCACCCCAGGTGGCCTGCACTTCTCTGTGCTGGACTTGGGACCTGCTTTGGCTAACAGAACGTGGTAAAGTCCAGGACCTAGGCTGTGAGTGGCCCTGTGACCTCCACTCTCTCAAAGCCCTGGGGCTGCCATGAGGACGCACCCAGGCCAGCCTGCTGGAGGATGAGAGATTGATGG	element	test		GRCh38	chr17	17806687	17806957	-
cardiac_neuro_cava_random:SREBF1|ENSG00000072310.18|EH38E3212259_rev_tile1-1	CCAGTGTGGGCCCCCCGCCTAAGCCCCAGACCCAGGCGACCCCAGAGCGCGGCTGGGGTCTCCGCCCGAGGCCGTCGGCACCACCCCTTCTGGCCCCACCCCGTCCAGCTTCACCTTCACCTTCGCCTTCAGCTCCGTGCCACCGTCCCGCGCCCCCGCCTGCCCCACTCTGTCACCTATCTTGGGGAGCTGCAGGGAGGCCGTCCCAGGGACGCCCTCCAGCCCCTGGCTGCCCATGCCCCGACGCCTGCGGGTTTTCGGCGGCGGCGG	element	test		GRCh38	chr17	17809634	17809904	-
cardiac_neuro_cava_random:SREBF1|ENSG00000072310.18|EH38E3212273_rev_tile1-1	TGGGTTGTTGCTGTGGGGGTTGCAGGAAGGGAAAGGCCTGGGTGCCTCTCGTTCCCATTGGGGCTTTCAGAAGCACATGCAGGGATTGATGGGCAGATGGCTAATTGGAGAAGTGACCCCAGGCAGTGCCGCTGTGGAGTAAGGAAGCGGAGCCAACAATGGCATCTTCTCAAGTCGGTTTTCCTTTGGAAGCAGTGTAGGGCAGGCCTCAGTGTTGTCTCCTGGCCAAGGCTGGTGCTGGTGATAGTTATGTCCACCCGCTTTCCCCTG	element	test		GRCh38	chr17	17815474	17815744	-
cardiac_neuro_cava_random:SREBF1|ENSG00000072310.18|EH38E3212282_rev_tile1-1	GGGTCTGGCCAGGGGTTGGGGAGGGGGCAGCCCCAGCCCAGACACACAGCTTACAGCCAAGCCTCTCCCACCCTCAGGTCCTGCTGCAGCCCCACTTCATCAAGGCAGACTCGCTGCTTCTGACAGCCATGAAGACAGACGGAGCCACTGTGAAGGCGGCAGGTCTCAGTCCCCTGGTCTCTGGCACCACTGTGCAGACAGGGCCTTTGCCGGTGGGTGACGTGGGCAGGGCATAAGGGAGTGGGGTCTACACACACACACACATGCCCA	element	test		GRCh38	chr17	17819261	17819531	-
cardiac_neuro_cava_random:SREBF1|ENSG00000072310.18|EH38E3212285_rev_tile1-1	CGCCCTCACCCCTGTCCCCTCCCCAGCCTGCACCCACTCCATTGAAGATGTACCCGTCCATGCCCGCTTTCTCCCCTGGGCCTGGTATCAAGGAAGAGTCAGTGCCACTGAGCATCCTGCAGACCCCCACCCCACAGCCCCTGCCAGGGGCCCTCCTGCCACAGAGCTTCCCAGCCCCAGCCCCACCGCAGTTCAGCTCCACCCCTGTGTTAGGCTACCCCAGCCCTCCGGGAGGCTTCTCTACAGGTAAGGGGGATGTGTGGCGGGAGG	element	test		GRCh38	chr17	17820065	17820335	-
cardiac_neuro_cava_random:SREBF1|ENSG00000072310.18|EH38E3212286_rev_tile1-1	TTGTGAGCCTTGTGGTGCCCACCTTGTCCAGGTATTGTGATGCACTCGCAGCAGCAGGCATTGCTTTAGACAGCACAGGTGCTCGCAAAATGGCTGTATGTCCGGGAACACCAGCTCCTGTGGGTGGCTTTCTGTCCTGGTGGCATTGCCCACACATACAGCTGTGTGCCAACAAGGGTTGTGCAAATAAGGTTGTGTTTGGATGTGTGTGATGCCCTGTTTGGGGGTCAGTCTCTGCCTCACTCACGCACCCTCTTCTCCTTTTCACAG	element	test		GRCh38	chr17	17820521	17820791	-
cardiac_neuro_cava_random:SREBF1|ENSG00000072310.18|EH38E1850560_rev_tile1-1	TCTAGGAAATTCCCCTCCTGCAGTAGCTTCCCTGCCTGGGTACCTGTCAGTAGGCAATGTTGGGTCTCCACTCGGTGCCAGCTGCCTGCCAAGCAAAGCCTCGGGCAGCCGTACCAAAAGGGGTTTAGTCTTTTCTGTTGTACAGATGAGGAAACTGGGGCCAGTGAGAGGAGGCTGTTGGTCCAGGCTCCACTTCAAGCTGGTGGTGGGCAGGGCTGGGAGCTCAGGCTGGGGATCCTGAGAGCACTGGAGGCCCCCATGGGTCCTGTA	element	test		GRCh38	chr17	17822613	17822883	-
cardiac_neuro_cava_random:SREBF1|ENSG00000072310.18|EH38E3212298_rev_tile1-1	ACCCATCCTCACCCTGCTGCCTCCATTAGCAGGCCGAGAGGGTGTGCTCTGGAATCCCATGAGCACCTGTGCCACATCCTCCCCTGTGGCTGACCCTTCTTCACAGTTGGTGCAGCTTTGTGGTCTGTAGTGCAGGGATCAATTGGCAAATCCCTTTCCCACCCATTCCCTGGAGAATTGGGGTCCTTGGCTCAGATGACAGACCAACCTGAGTTGGAATCCCAGCTCCTTGGTGGCCGTCCTGGCCTCCACCCCCTCACTGCCTCCGCT	element	test		GRCh38	chr17	17827156	17827426	-
cardiac_neuro_cava_random:SREBF1|ENSG00000072310.18|EH38E3212301_rev_tile1-1	CCCAGGAGGTTGAGGCTGCAGTGAGCCATGATCATACCACTACACTCCAGCCTGGGCAACATAGTGAGGCCCTGTCTCAAAACAAACAAACAAAAAGAACCTGCTGAGGAAGCAGTGTTTCTGGCTGGGGGAGGACGGGCAGAGTGGCCATCTGGCCACAGATGGCGGTTTCTGTGCAAAACACATCAAGGCAGCCTTGGAAATGTGAGTGAAAGCACCTTCAAAGTTCTGGTCACAGCCTTGGGACTAAGCAAAGCCACCAAAAGTACA	element	test		GRCh38	chr17	17829470	17829740	-
cardiac_neuro_cava_random:SREBF1|ENSG00000072310.18|EH38E3212305_rev_tile1-1	CTCTGGGGGCCTGGAAGTGGGTCACAGAGGGGTCAGAGGCTATGTGGCTACCTCCCCATCCCAGTCCAGAGCAGTGTTTGAGTCATTAGACTGGGAACCAGCCCTGGTGAGCCAGCCAAGGGCCTTGGGCCCCATCCGGTCCTGCTGCCTGCCACAGCCAAACTCTTGTCATGTGAATGGATTTGGGGATGGAGCTGCCTCCATGAGTCCTTGCATCTGTGGGTGAAGGCACTGCCCTGGCTATAGTGTCCCTGGGTTTGAGTCCTGCAT	element	test		GRCh38	chr17	17831773	17832043	-
cardiac_neuro_cava_random:SREBF1|ENSG00000072310.18|EH38E3212308_rev_tile1-1	AAAAAATTAGCTGGGTGTGGGTGACATGTGCCTGTAGTCTCAGCTACTCTGGAGGCTGAAGTGGGAGGATTGCTTGAGCCTGGACTTAGAGGCTGCAGTGAGCTATAACCATGCCGTTGCACTCAGCCTGGATGACAGAGTGAGATTCTGTTTCAAAAAAAACTTTAAACCTACCACCCAGAGATAAGCCCTGCTAATTATGTGAAAGAGCTTTTCTTCTCTCTCTCTCTCTCTCTCTGTGTGTTTATATGTGTTTGGGGATGGGTGCAC	element	test		GRCh38	chr17	17833995	17834265	-
cardiac_neuro_cava_random:SREBF1|ENSG00000072310.18|EH38E3212309_rev_tile1-1	CCTGGCACGAGGGGTTGTCCTTCACTGCCCTCTGGAGTGATGAACCCTGAAATCCCAAGCCCTAGGGAGATCTGGGCCTGACTCAACTACCAGTTCCACATCACTGGGCCCAGTGAGTGTAGTCCCAAGAGGCAACGTGACCAAGCCAGGAGGACATGCGCTTTGGGGTCAGAACTTGAACCTGGACACTCCTCACTTCCTTTGTCATCCTGCTCAAGCCCTCTCACCCTCTAAACCTTAGTTTCCACCTCCAGAAAAATGATGCAAACC	element	test		GRCh38	chr17	17835065	17835335	-
cardiac_neuro_cava_random:SREBF1|ENSG00000072310.18|EH38E3212326_rev_tile1-1	TGGACTCACCAAACCCCCGATGAACCTGGAGATCTTCCCAAACTCTTGCTGTGCCAGTGAAGACATGGAGGACTAGAAAGAGCTGTAGGCTTGCCCCAGGCTGCACAGGGAGTAGTGGCAGAACCAGTACCCAACCCAGAGCCAGACCTCCCAGACAGGTCCATGAAGTGGGCAGGAAAGACACCACTTCCATGGCCAGCAGATAAAGCTGCCCCACCTACCCTGAACAGCAGCCCTTCTGGGAGCGTGGCTCAGGAGGGGCTCTCCTGC	element	test		GRCh38	chr17	17842348	17842618	-
cardiac_neuro_cava_random:SREBF1|ENSG00000072310.18|EH38E3212328_rev_tile1-1	AGTCCACCCTTCCCCAGTGGCCAGGCTGCCTGAGCAGCCCCTTACCTGGCCAGGAAAATTCCTGTGCGTGGCCCAGGTTGTGACATCGGTGGGAGTGGCTGTAAGCCTGCTACAACCTGCCTGAGAGCTCTAGGACCAAGTGCTGTGGTTGTTCCTAGGTCTCACCCCAGGTCCCAGATGGGCAGGAGGAGGCCACTCACCCTTGCCCAGGGCACCCAGGCCTTGAGCAAGCAGGCCTGAGCCACCCCTGACCCCCTCTAAGCCCCAGCC	element	test		GRCh38	chr17	17843140	17843410	-
cardiac_neuro_cava_random:SREBF1|ENSG00000072310.18|EH38E3212342_rev_tile1-1	TGGAGCGGCAGAGGCTCTTCTGAGGACAGGCCTTGGGGGAGCATCAGCAGGGGCTCCACCCCTGTCTGGGTCAGTGGAGAAGGGAGGTCTGGGCAAGCTCCATAGCTGCCCCTCCTCCCCGACATCAGCCCATAGCTGTGGGTGCTGCAGTGGCCTCCCGGCCTGCGGAGGCCAACTGTGCTGGGGGCAAGGCCTTGGGCACAGCCTCCTTCACCCACACAGTCCTAGCCGTAGCTGGCTCCAAAACACACACTTGCCTTCCCCCCAGTA	element	test		GRCh38	chr17	17850587	17850857	-
cardiac_neuro_cava_random:SREBF1|ENSG00000072310.18|EH38E3212344_rev_tile1-1	ATATTTGATGGCAACTTAAACCTTTTTAGCCATGTGCATTTTTCAGAGTCTCTGTCCCTGAGGTGCTTGGCACAGGGGCCCAAGCAAGGTGACTGCTCAGGCAACCCCGTGGTACACCTTAGTATGCCTGGAAGCTGTCACCTCCCTGGCTCTGGCTGCTGCGCCCCAGTGCTCAGCTGAACTTGGTTTCTTTGACTCCTGAAGCACAGCCAGCCATTGAACACAGGGAAGAAAGGACGAGACTAAAGGGAGCTGTTGCTTTCAGGGCTG	element	test		GRCh38	chr17	17851683	17851953	-
cardiac_neuro_cava_random:SREBF1|ENSG00000072310.18|EH38E1850622_rev_tile1-1	AGCAGTCTCTATTGGAGGGCATTCCTCTGCTAGCTTCCTTCCTTTTCTCTCTTCACATGTCTTCTTCCTTTCTGTCCCTCTCTTCCAACTCATACGCTTCTTCAGATCCCTCAGACCAGCCTTCAGCTTGGATCATTGCCCAAGAAAATGCTGAAACTATGGCATGTCAGGCTGGGTGCAGTGGCTCACATCTGTAATCCCAGCACTTTGGGAGGCCAAGCTGGGCAGATCATTTGAGGCCAGGAGTTTGAGATCAGCCTGGCCAACATG	element	test		GRCh38	chr17	17854732	17855002	-
cardiac_neuro_cava_random:SREBF1|ENSG00000072310.18|EH38E3212352_rev_tile1-1	GTAGAGGTGGGGAGTCTGACCTGGAGCCCATAGACAGCTGGCTTATAACCCAAGGAATGGTGAGGAGTCACCAGCCGAGCCAAGCCTGCTGTCCACCCCAGCCCCTACCTGTGTAACAGCTCATGTCTTCCTCTTGTGACCTGCCGAGCCTTTGTGAATCAGACAGTACAAGGCCACACGCTTTCTTTCTGGCAGGGGTGCCAAATTTCCCCTCCTATTTTTGCATAATCTCTGTAAGCCACAGATTCCCAGTCCCAAAAATACCTCCCT	element	test		GRCh38	chr17	17857557	17857827	-
cardiac_neuro_cava_random:SREBF1|ENSG00000072310.18|EH38E3212359_rev_tile1-1	GGGCAGAGCTAGCAGGCACCCCTGATGGGAAGGTGGCAAGCAAGCCCTAAGTTTGCATCTCCCAGGACAGTCACTGTTGACTCAGCAACCCCTCCTTCTAGTGGGGACGGGGAGGAGGCAGTGAGCAGGGCTCACTGACATCCAGGCCCACCATGGACCTGGAAGGCAGGTGGGGGAAGTGGCCTTGCTTCTGTACTAGAGCAGCGCTGATACTTTTCTTCTTGGAACCCTGCATAGTTGCCTTGCCAGCTTCTACCTCAGAGCCTGACT	element	test		GRCh38	chr17	17866460	17866730	-
cardiac_neuro_cava_random:SREBF1|ENSG00000072310.18|EH38E3212366_rev_tile1-1	AGCCAAGGACAGCCAGGGCTTGCTGCTAGGCCACAAGCCCCAGAGGCCACACTTTCTTGTAATGGGCCTGTTTGCTGGAGGGGGTGGGTCCTGAGCTGGGACTTGAGATCCTTTTGCTCATCAGAGATTTTCCGCAGACACCTGGAGCGCTGGAGCAAAGAGGAGCTCAGCAGTGCCTGGCTCGGTCCTCATGTGTGTTGGCACGTCCACATCCCTGGGGAGGAGACCCGCACGGTGGCCCGGAACAGTCCATGGCAGAGCAGAGAGGCA	element	test		GRCh38	chr17	17872585	17872855	-
cardiac_neuro_cava_random:SREBF1|ENSG00000072310.18|EH38E3212371_rev_tile1-1	AGCAGTGACCTTCTGGAGGGTGGAAGAAGGATGCTGTGAACTGCAAGGCCCCACACACTTTTCAATGGGAGGCAAGATGCTTGAGGGAACAGGTCAGGAGCCAGACTGATTTAGCAACCTGGCATGAGTTTCTCATGATACACCTGCTGCTGCTGCTGATACTGCCATTTGTGTCTGGCCCTCCGTTGTCAGTCTTGGTCCCCAAGTGCTACACCTTCTACCCTGCTGCTGGCACATGCTTGCCGCCTGTGAAGGCCCTGTCCTGGTCCC	element	test		GRCh38	chr17	17878553	17878823	-
cardiac_neuro_cava_random:SREBF1|ENSG00000072310.18|EH38E3212373_rev_tile1-1	ATAACTCAGAGCTTTGTAGAATAGGATCTCAGCTCTGAAGGGATCTCAGAGCTCCTGCCCTCCTGCACTTGGATTTTAAAGAGCAGGAACGGAAGCCCTGAGAGGTTCAGCTTCTACTCAAGTTCCCGTGGTGGGAGAGCCGAGACGGAGAGCCAGCTTGGTGCACTCCTGACACGGAGCCCTTCACTACGTGGTACTGCTTTCGTGTCACAGTCAGAGAGGCACAACAGACTGTTGGTGGCAGGGCCCATTCAGCTCTCTCAGAGCTGA	element	test		GRCh38	chr17	17879918	17880188	-
cardiac_neuro_cava_random:SREBF1|ENSG00000072310.18|EH38E3212376_rev_tile1-1	ACAATCTTGGCTCACTGCACGCTCCGCCTTCTGGGTTCACGCCATTCTCCTGCCTCAGCCTCCTGAGTAGCTGGGACTACAGGTGACCGCCACCATGCCTGGCTAATTTTTTGTATTTTTAGTAGAGACAGGGTTTCATTGTGTTAGCCAGGATGGTCTCTATCTCCTGACCTTGTGATCCACCCGCCTCGTCCTCCCAAAGTGCTGAGATTACAGGCGTAAGCCACCGCACCTGGCCCAGGGGATTGCCCTTTCTGGAGGCTGTTTTCA	element	test		GRCh38	chr17	17883420	17883690	-
cardiac_neuro_cava_random:PIGS|ENSG00000087111.22|EH38E3215627_rev_tile1-1	TGAAGTGGCTGACCTCTAAGCACTCATTAGCTCTGGGTCCCTGTGGCCCGGAAGTCCTACCCCTGTAATGAAGTCACCCAGGGCTGAGCCCGATGGTCCCACCCCCAGCCTCCTGTGGGCTGTGTAGGTAATTGGCTTTGGAGTTGTTGGGCTGTGGCAGTGATTGGCAGCAGAGGATTTGATCTGTGAGACCAACAGGGATGTTGGAGCTTGGTCTCACCTCCCCCGTAACCTGGCGTTATAATCTCTGGACGCCTTCACTGAGCCCAG	element	test		GRCh38	chr17	28511824	28512094	-
cardiac_neuro_cava_random:PIGS|ENSG00000087111.22|EH38E3215630_rev_tile1-1	GAGATCTGACTCAAGTACAGAGCAGGTAGGGACAGAATGGGCAGGGAGGGGAGTGGGGAGAACAAAGGATGAAAAGCCACCATGTCCCCCAGGTGACGCTTTCCTCCATGTGAGCCACCGACACCTGCAGCTGAGTCATTCCAGTCCCCAAATCAGGCTTCTCCTAAAGACTCTTCAGCATTCCCATGTGCCTCTGGAAGCAGGCTGGTCCCAGAGCATTGCCTAGTACGCCCATCCTGGAAAAGCACTTGAGCCTTGGGCCGACCTGGA	element	test		GRCh38	chr17	28514088	28514358	-
cardiac_neuro_cava_random:PIGS|ENSG00000087111.22|EH38E3215645_rev_tile1-1	ACGGTGCTGACCTCACTCGACACGCCTGACTCAGAGGTCTCAGACCCTCTGAGTAGGTGTGCAAAGGACACCAGGAAAAGGTCACAGCTCCAGAACTCTCCCTGAGGATCCATGGTGAGGGGAGCATGGGTAGTGGCCAGACAGGCTGGTCCAGCTGTGGGCCTGGGTCCCTTCTGTTTCCTCCTCTGTACAGCCCCAGGAAGCTCCAGCAGGATCTCTGAATGGGGCTAGTAACTCCTCTCCGCTCTGACTCCTGGCCATCCCTGATGC	element	test		GRCh38	chr17	28526663	28526933	-
cardiac_neuro_cava_random:PIGS|ENSG00000087111.22|EH38E1854025_rev_tile1-1	CTGGCTGATGCTTAAGTTCCTCTCCCTTCCCCTCAGCTCACACTAGCTGATGACCCGATCCCATGTAGGGCCTGACACATATTTGGCCAAGTGTCACTGTTGGTTGGATGAATGAAAGGACAGATGGAAGGGTCTCCCAGACAGGCTGGGTCTGCTGACACTTAAGAACCCAGCCCCAGAGAAGTCCCACCAGATCTGGCAGATGGTGGATAGCCGAGTCACATCTGCAGGCCTCATCCCCCATTTCCTTCCAGTAGAGCTTTGAGGGGG	element	test		GRCh38	chr17	28529580	28529850	-
cardiac_neuro_cava_random:PIGS|ENSG00000087111.22|EH38E3215662_rev_tile1-1	CAGGGGGTCGAGGGCCAAGCTATCATCCTTCAACTGTTCCCACAGGTTTCCTAGATGGGGAAGGAGAGAACAGGTGTCACTGGGAGGCACCGGAGGAGCCCTGTCTGGCCCCTCCTCCCTGTCAATCTTCACATGCTGCAGAGAGCAGGGGTCAGGGTGACATGTGCTGGGAACAGAGCCTGGCACTAGCTTGTGACCCCAGGCAGTTGCTGAACCTCTCAGCCTCAGATTCCTCCTCCCGTGTAGCACAATCTGAAAGCCGTCGATCTA	element	test		GRCh38	chr17	28536896	28537166	-
cardiac_neuro_cava_random:PIGS|ENSG00000087111.22|EH38E3215665_rev_tile1-1	AAACCACTTGGCATCTCTTTCAGCCAGGGACAGATTGGAAGCAGAAAGGCACAGTTTGGACAGGGCAGCAACTCCTTCTTGTGTGAGGAGATGGGGGTGCAAAGAGGGAGTGGGCAGACCTCAGAGGCAAGGGGTCTGGGGGAGGGCATCCCCTCCATTCCTCTGGCCAGGGCAGCCTCTTCCCTGCATCTCTTTGGAAGTTCTCCTGGGAAGAGGCCCTGCTCACCTGCTCCTCAGCCTCCCCAGTGGGTCAAGAAGTTTTCCTAGATG	element	test		GRCh38	chr17	28539030	28539300	-
cardiac_neuro_cava_random:PIGS|ENSG00000087111.22|EH38E3215678_rev_tile1-1	TTCCTGTGCAGGAATTGAGAACAGAGTTCCAGGGATTTCCACCCTGGCACCCCTTGCCTGGTCTCTTCTGACCCTAATCATGCAGGTCTGAGGTTTGCTGTTCCCAGATTACTGGGCCCTGAATCCAGCTTAGGAAGCTATTTGTGGCTGAGAGGAATAGAGCAGTTGTGTTCTGAGCCCTTGGCCACTCTGCCCCTTATTCTGACCTGACCCTGGGTCCCAGGCCTCATCCTTTCTAGAAGAGAAGGAGTGGCCGTGGTGTTCTGAGCC	element	test		GRCh38	chr17	28550461	28550731	-
cardiac_neuro_cava_random:PIGS|ENSG00000087111.22|EH38E3215679_rev_tile1-1	CTCTGATTCTGTACAGTGCCTGGCATCTATGCATGCTGTGTACATTGGGCTCTTTGATCAGTAGTATTTTTGGGCCCTACAGGGCTGCTCATAGCTGCTGCCTGGAGTCAAACAACTTGGCTTTCAGGGCAGGGGAGGGGGTCATCATAGGCAGGGAACGAGGGCTAGGAAACCTCATAGCAGAGGCTTTGGATGAGCCTCAAAGGATGAAAGGTGCATGGAGAGACAGTGGCTCTCCACCTTGGCCACATTCACCAGCAACCTGCCCTG	element	test		GRCh38	chr17	28551254	28551524	-
cardiac_neuro_cava_random:PIGS|ENSG00000087111.22|EH38E1854055_rev_tile1-1	CATGAATGTCAGGTCCATGGAGTGTGATTAGGGCTGCTTAAGAAAATAGCTGTTAATTCTTATGCTGCCTGATGGATTGAGAGTGGCTGCCTGAGGCTCTGTGTTGAGGATTCTAAGGCTGTATCTGGGCTCATTAGGAAAGAGTATTCTTCTGATTGACTAGCAGTGTCTCTCACGGATGCAGGCTTAGAGAAGCACAGCACATGTGCCTTGGCAAAGGCAGTCCTGGATCATCCCTTAATGCTAAGTCCCATTGGCCCCATTTGTTCA	element	test		GRCh38	chr17	28555389	28555659	-
cardiac_neuro_cava_random:PIGS|ENSG00000087111.22|EH38E3215691_rev_tile1-1	ACTAAGTTAGCAGTGATTCCTTAATATCACCTAATTCTCAGTCTGTATTTAGATCTCTCCAGTTATCTCCAAGGTATCCTTTCACAGATGGTTTATTCCATCAGGATCAATAAGTTGCATTTGTCTTTTTGTCACTTTTATTTTATGTCAGCTCCCCCCACCCTACCCCCATACATTTCTTTCACACCATTGATTTGTTGGAGAAACCAGGTCATTTGTTTTATAGAACATCTCACATTTGGGATTTGGCGAGTAGCTTCCTCACAGTTT	element	test		GRCh38	chr17	28567356	28567626	-
cardiac_neuro_cava_random:PIGS|ENSG00000087111.22|EH38E3215693_rev_tile1-1	CCTTAGAGAATTTAACTTGTGCAAGGTCACACAGCTAGTAAGAGATGGAACTGGGATTTAAATCCAGGCCTGACTGATTCCAGTGTTCAAGCTTTTAACCAACAAACTATACTCCTGTGTGAAAGTGTGGCGGGGTGAATCAGCATATTGGGGGACCTATGAGCAGTTTTGCCTTACTGGAATGTGTAGTGAAAGACTGGGAATGACTGGAGATTTGGGCTGAGTCTAGAGCATGAGGCATCTGTGTGCCATTTACTTTTTTAGTTCTTT	element	test		GRCh38	chr17	28569517	28569787	-
cardiac_neuro_cava_random:PIGS|ENSG00000087111.22|EH38E3215717_rev_tile1-1	ACTAACTGCCTGGAAAAATTGTCTTCCTGAAGAAATTGCTATCCTTTTCTTTCTGATAATGAGAACTATGTAGTTTACCATATTTTCCCTCTTGCTCTGCCTTCTAGAAAGCTCAAGGCCAAACTGGATCATCACATACAGCTACTGTTATAGCTGTATAGGAAGTTTTGCTTCCTCTTTTTTGACCATGACTTTGTTATTTCATTAATCGTATCTATTCATTTTCATGCATATGAATTATTTTTGGAAGGAGATGGGATATCAATAAAA	element	test		GRCh38	chr17	28597657	28597927	-
cardiac_neuro_cava_random:PIGS|ENSG00000087111.22|EH38E1854082_rev_tile1-1	GTGCCCTAGGGTGGTTAAAGGAAATCCAGTGAGAACTTGAATCTCTGTTTAGCTGTTAGTTTTTATTACCTCCTCCTCCTCCCTTCGACCTTTATCAAACTATTGAGAAATCCTACCACCCTGATTAGTGCTCTTCCTCCAACATGGGGTCACTTACGGAAAGGTCAGTCACCTGCAAGATTGAGGCAATATCCATTTACTCTAGGAGGTAGTTAGAACTCTCCTGGGATCAAGTTACACCACTGGAAGGTAGGGTACTTGAATCACCTT	element	test		GRCh38	chr17	28598088	28598358	-
cardiac_neuro_cava_random:PIGS|ENSG00000087111.22|EH38E1854088_rev_tile1-1	CTATATTTCATGTTATCTTTTGTAAGAATTTAAGATTAGTCAACACCAATCCTATACTCCTCTAGAAAAGTATCTTTGTAGCTCTACTCATTATTTCTTATCTCTAACCTAAGTTACTTTATTACATATTAATCTGTTCATTTGTTCACTTGCTCATTGATGTAATAAATTAGTAATCTCAATTTATTGGTTACTTGTTTGATAGAGTCTTCAATGTAGAAATGTTGTCAAAGCTTTTTTAAAAAAATTTAAATAGGCCAGGTGCAGTGG	element	test		GRCh38	chr17	28601742	28602012	-
cardiac_neuro_cava_random:PIGS|ENSG00000087111.22|EH38E3215736_rev_tile1-1	AGAAACTAAATCGGACCTGAACATGCAACAGCAGGAAGAGGAGGAGAAAGCCCGGCTCCTCATTGGTTTAAGTGTGGGCGACAAGAACCCTGGCAAGAAGTCCATCTTTGGCAGGCGCAAATGATTTGGCGATTCGAGTGGCTGCAGTACAGGATCTGACTCTGGCTCAGGCTCCAGGGACTTGTGGGGTGGGAGGGGCTTCCCGTTATCCACGAGGATTTGTGGGTGTCAGAGCCCATAGGCATCACTCTTCAGCACCTGGTCTGTTCG	element	test		GRCh38	chr17	28614917	28615187	-
cardiac_neuro_cava_random:PIGS|ENSG00000087111.22|EH38E3215737_rev_tile1-1	TGAAGTGAGTGGCTTCTATGCCTACCCTCTCCATGACCTCACTCAGATTATTAAATTCAGTGTTTACTGAGTGTTTCGTATAGCACCATTGATTTTAGGGAACTGAGAGCTAACACAACCTAAAGTTTAGAAGGGGTTATAATTAGACTGTAAGCTTCTTGAAAGCAGAGACCATTGTATGTGAATTGCCCCATTGTGCCTTGGATGTGTTTAATAAATCTTTATTGTCTTGGTTCATTTTGATTTATTCTGCCTGCCCACTAATATTTA	element	test		GRCh38	chr17	28615277	28615547	-
cardiac_neuro_cava_random:PIGS|ENSG00000087111.22|EH38E3215741_rev_tile1-1	GACCATTTTGTGCTAGGCTGGGTTGAAAGCAGTGTTTCTGGAGTTTCTGAGACATAGCTGGGAGGCTCTCACATTATCTTTATTGAGAATGTCTTTTTCTTATCTCTTTCCCACCTCTTCCCAGATTGGAACCAGCCAGCTGAGGCACAGCAAGCCCAGCAAGTCCAGCGGATCATTTCGCGTTGCAACTGCCGAATGTACTATATTAGTTACAGCCATGACATTGATCCTGAACTAGCAACTCAGATTAAGCCACCTGAAGTTCTTGAG	element	test		GRCh38	chr17	28621024	28621294	-
cardiac_neuro_cava_random:PHF12|ENSG00000109118.14|EH38E3215967_rev_tile1-1	GCTGTGTATCTCTATGTGTTGTATGTCTGCGTACATGTGGGCAGTGCACATGTGTGCATTTGTATGTGTGTGTTTTGCATATTATGTGTATCTGTCTGTGAGTGTCTATGGCTGCTTCCTGTTCCTCTGAGTCATGCATTGTTCTCCGATGCTGAGAGGTGGAGGGAACCCTTAAGCTTTGGACAATTCTCTCCTCCTCTCTGCCTTCAGTTTCTCTCCTATATAAATGGGAGACTTGAACTCCATGATTTTGAAGGACCTGTACAGATC	element	test		GRCh38	chr17	28865912	28866182	-
cardiac_neuro_cava_random:PHF12|ENSG00000109118.14|EH38E3215973_rev_tile1-1	GAGGTTGATTTGTTACATAGTAAAGAATGGCAGGAATAGCATGCATAACTTCATTAGTCATCAGGGAAATGCAAATTAAAACCAAAATGAGATTATCACTTCACACCTACCAGAATGACTGAAATGAAAAAAAAAGTTACAATATCAAGCATGGGTGAGGAGGAAGAGCAATTGGAACATTCATACACTGCTGGTAGAAATATATGTCAATACAACCACTTTGGAAACCTGTTTGACAGAATCTACTACAGCTGAACAAAAGCATACCCT	element	test		GRCh38	chr17	28875927	28876197	-
cardiac_neuro_cava_random:PHF12|ENSG00000109118.14|EH38E3215974_rev_tile1-1	GTAAAGGATTGAGCCATTCAGATATCTGAAGGAAGAGTTTTCCATCCAAAGGCCCTGAGGCAGGAGAGTGTCTGGCATGATGAAAGAATAGCAAGGTCAGGATGTTTGGAGCAAGGGAGTAAGTCAGGGTATCAGGAGATGAGTCAGGATCTCATCTTTCCAGATCATGTAGAACCTTAATGAGGCATATTGTGGTCTTTACTCTGAGGTGGGAAACCACTGAAAGGCTTTGAAAAAGGAGTGATATCATTTGATACACCTTAAAAGGTA	element	test		GRCh38	chr17	28878236	28878506	-
cardiac_neuro_cava_random:PHF12|ENSG00000109118.14|EH38E1854346_rev_tile1-1	GTAAGGCAATGTAGGTTTAGATTTTAGCTTTATTGTTCATTACCTGTGTAATCTTAGGTGAGTAACTTCATCTTTCTGGGCCTCAATATTCTTATTCATTTAATGAATTTATCAAATGCTTGCAATGTACTAAGCATTGTCTTAGATGCCAGAGCAATGAGTCAACAAAATAAATGCACAGCCATTCAAGCTTACATTCAGATAGAAACAAGAAAAATTAAACGTACAGTATGTTAGATAATGGTAAGTCATAAGGAAAAGAAGTCAAAG	element	test		GRCh38	chr17	28878586	28878856	-
cardiac_neuro_cava_random:PHF12|ENSG00000109118.14|EH38E3215985_rev_tile1-1	GCCAGGCAATCAGGCAGAGCTTTCCAAGCAACTTCCTGGGGCACCCTGGGGTGCTGGGTAGACCAAGGAATGGGCAAGGGCCCCTGTGGGAGGCTCAGTTGACATCCACGGATGGCCTGCACAGCAGGGCCGGGAGGACCAGCACTGACTTGCTATCCTAGAACATACACACAGCTACACCTGGATTCTCCCCTGACCAACAGCCCCCGACCACCCACAACCACTTCTTTCTACTTCCTTTTCCTCAGCTGACTTGAGCAGAGGGTGTGT	element	test		GRCh38	chr17	28884539	28884809	-
cardiac_neuro_cava_random:PHF12|ENSG00000109118.14|EH38E3215986_rev_tile1-1	ACCTGCAAAGCCCAGATCCCTTTTAAAGTGGGTGACTGTGGACCCTGGAGGAGTCAGATTGCATGGCCAGAACAACTCTTTCCAGGGTTAACACTCCTTGGCCAAGAAGCTCTAGTGTGACTTCAGTCTAAATTCCCCATGTGACCCACCTGGGCCTAATACCAGACATGGGTTTCAAGTCAAAGGCTGCAGCCACCAGGTAGGGCTTCTCTGGCAAGGGGCAGGTACAGAATCACTTCCATCTTAGCCCAGCAGTAGGCATACTCCAGG	element	test		GRCh38	chr17	28884811	28885081	-
cardiac_neuro_cava_random:PHF12|ENSG00000109118.14|EH38E1854353_rev_tile1-1	GACCTGGCCTCTCCTGCCACCCTCACTGCCCACCCGGGAGATGAGGCACGCCAGCTACCTTTCCACGATCGCCCCCTTCCTCATTATGGGAGATGGGGCGGTGGGGAGGGGAGGAGCAGATCCTTCCCAACCAGGACCCAGGCAACAAGGGCAGCAGAGCTGTGGGCATGTTGCAAGGTGGTCGGTCACCCCACAGGGGAAATCATGGAGATTCCAGTGGAAACCCCCTCTGCCCCATCCCCCACCCGTCAGCAGCTCACGTCTGCACCA	element	test		GRCh38	chr17	28887998	28888268	-
cardiac_neuro_cava_random:PHF12|ENSG00000109118.14|EH38E3215991_rev_tile1-1	TAGTCAAAAGTGGTTCTGTGACAGTGGTAAGTTAGACAGGGAGGGGGACCTAACGAATTAGTGCTGGGGCTGAGCAAGACAGGTCTGGACCTCCTAAATCAGTCTGGAAAGACTTACTAGAGGAAGTGAGATTTCAGCTCCCCAGAGGGCCCACCATCCAGCTCTACCTGCCGCTGCCTGCAGAGCCTAGGGCAGGGCCAGACCTGGCCTCTCCTGCCACCCTCACTGCCCACCCGGGAGATGAGGCACGCCAGCTACCTTTCCACGATC	element	test		GRCh38	chr17	28888198	28888468	-
cardiac_neuro_cava_random:PHF12|ENSG00000109118.14|EH38E1854359_rev_tile1-1	AAAAAAGAGTGGCCATCTACCCTGTCCATCCCCCACCCCACTCCCACATCCTACCCCCACCACTACCACCTTCCCACTGCACATTGAGAAGTCCCATGGGGCTAGCCCAAGGCAGCCATGCCCCAGCCCCCACCAGGCCAGAAGATGTAGAATAAGCTGTGATTTTTGGTCCCCTTCCAGTTTCACTTGATCCTGAGATGGTTTGGGTTTCAGATTGAGTGCTTGTCCTCAGAGGCCTCCCCACCCCACTTCCCAGGTCAGAGAAGCCCG	element	test		GRCh38	chr17	28892092	28892362	-
cardiac_neuro_cava_random:PHF12|ENSG00000109118.14|EH38E3216006_rev_tile1-1	TTTAGTAAACAGTAGGAGATGGACTCTCAGAATTTGGTGCCTGGGGAGAGGGAAGAGGAGAGAGATGCCTGGTGACAAGCCCAGCCCTTGCCTCTCCACAGGAGAGTGGGAACAATGAGGTCATCTTCATGGCCTTGGACTTGGCCAGTCTGGCCTCGGTGCGGGCCTTTGCCACTGCCTTTCTGAGCTCTGAGCCACGGTTGGACATCCTCATCCACAATGCCGGTGAGGGGCAGCAGGCCCTGCGTGGGGGTGGGGTGGCGGGTGGCC	element	test		GRCh38	chr17	28901447	28901717	-
cardiac_neuro_cava_random:PHF12|ENSG00000109118.14|EH38E3216017_rev_tile1-1	ACCATTTTTCCTGAGGTTAGTCACAGGCACAACAGAGGGAGCCTACCCTAAAGCAAGGGAGGGGACCAGCATAGAAGGAAGCCAAGCCTTGTGGGTGTGTCCCTGTGAATTTCATTATCATCACGGGCCAGTGAGTATCATACCAAGAGGAGCGGTGCTGAGAGGGCAGAGTGAAGGAGTGGGAGAGTAGGGAGTGTGGGACACCAGAAGGAAAGCTTCCCTGAGGAGGTGTCTCCAGCCCCCTTCTGAAAGGACAGGGGCCATGACTGG	element	test		GRCh38	chr17	28907113	28907383	-
cardiac_neuro_cava_random:PHF12|ENSG00000109118.14|EH38E3216019_rev_tile1-1	GACAGATTAGCCCTTACCCTAGAAACTTCCCTTTCTTTAAGGTGATAAGATTTTCTAGGCTCTGCACCCCGATGTTGTATTTTCATAGAAATATCCCATCCTCTTCAGTAGCTCACTCTTCCCTTCTGGGTAGCAGCCACATGTTCTAAAGCAGATCAGCTGGCAGGGACAGCTGTTCTTTATCAGGAGCTTGGAAAAGACAACAGTTTTTGTTCAAAAATAAAAGGGGAGGGCCCTGAGCTACTCACCCTTGAAGTCTCTGCTAGTGCC	element	test		GRCh38	chr17	28907771	28908041	-
cardiac_neuro_cava_random:PHF12|ENSG00000109118.14|EH38E1854392_rev_tile1-1	CCTAGTCAGCTGGGAGTCTCGGTAACCAGATGATTGTGATTTCTCTGCATGGGAGCCCCTGGTCCCAGGATGGCCCCGCTCCCAGGCTGTTTTCCTATCTCTGTTTATCGCTTAAAACCAGCGTGGGTAGATTCTCCACGCCGTGAGTCATATTTCAGTAGGCAAGAATTATAAGGGCAGGCACTACTTATTTTAAAGTAGAGGCAGCAGGGAGGTGGTCATGGCCCAAAGAATGAAGCTGCCCCACCACTTTCCCCAGAGCAGTGGATT	element	test		GRCh38	chr17	28911468	28911738	-
cardiac_neuro_cava_random:PHF12|ENSG00000109118.14|EH38E3216033_rev_tile1-1	CATTCAGGCCCTATCATGATTCGTAGTGGAAGACTAGGTCCTACTCCAACTCCAAATTATCCCTTTCGTATATATGACCCTTTTTATCTCCCTCCACCATATCCCTGAGAGGAGGAGGAGAAAGATTTTTCTGTCTCATTTTACAGATGAAGAAATTCCTGCCCACCAGCCTGAGTCACCACAAGGTCAGAGGGGATCCGTGGCAGAAATAGGACAAGATCACAGGTCTCCTACCTGGAGATCAGTGTTAAACCTTCATTTGACCACTCT	element	test		GRCh38	chr17	28925135	28925405	-
cardiac_neuro_cava_random:PHF12|ENSG00000109118.14|EH38E1854402_rev_tile1-1	AACTTTCCCAAGGACTCAAAGGTATTGACAGAACCAATGTTTGAACCAAATTCTCTCATTCCAAACCTCTGTTACCTCTTCATCAGTTTTCTAGAAGGAGAGCTACTTGTTGGGGATTACAGTATGCCCTTTTCTAACATGGCACTTCTCCTGAGATGCCTCTCTTACCTTTCACATGGACCTCTGCCTACCAGTGCCAAGTCTGCCTTTTCCACCATCACCAGCACTACTCCCCTTTGGCCTCTTGTATTTACACTGAAGTGGATTGAA	element	test		GRCh38	chr17	28925438	28925708	-
cardiac_neuro_cava_random:PHF12|ENSG00000109118.14|EH38E1854405_rev_tile1-1	CTAGTTATTTAGTCTTGCCCTTGTCTGTTCCCCACAGTAACCCTCCACTGAGTGAAGAAATGTTGCCTCCTGGAGAGTGGATGTGTCACCGGTGCACTGTTCGCCGAAAGGTAATAATGCTGCTTTCTGAAGACTGTCCAGAAAGCCTGATCCAGAGCACTGATATGCTAGAGCTAAGACGGCCTAGCCCTGAAGGCATTCTTGTCCCTTCTTCTTGTCTCTTCCAGCCCTGGAATCACCCCACTCTTCCCATGGTGACTGTTTGGAATC	element	test		GRCh38	chr17	28926830	28927100	-
cardiac_neuro_cava_random:PHF12|ENSG00000109118.14|EH38E1854413_rev_tile1-1	TGAAATTAAAAATCAAAACTGCTCAGTCCTATTGTTTGCTTGCTGAACACCTCTTCCCCCACCAAAAAAAAGGGTGGGGAGGCATACAGATGATGATAGGGGCAGTGAACTCTTTCTTTTTAGTCCAACTGATGTTTTATTTTGACTGAAACTGAAACTGCTATAGATGGCTAGAGAGCTTCTGATTCCTGAAGAATTACGGGTTCTGACAAGAAAGACCCTACCAGTTCATGTGACTGACCTCTTTTGGAAGAGAACCTGCTTAGTAGG	element	test		GRCh38	chr17	28936510	28936780	-
cardiac_neuro_cava_random:PHF12|ENSG00000109118.14|EH38E3216039_rev_tile1-1	AGGATGAAGGAGGATAAGGGATTAAGGTTGAGGGACCCTATGAATTTTCTCCTTCCATCTCTTTAATATCCTTCAATATAGCTATCTTCCTGCAAAAGACAGGCCATACTTGAAGAGAAAAGCTGATGCCCACACAAGTGTCCAGAGGAAGCTAGCTATTTCTGCTGACATTTACATTTCATTAAATGTTGTTCCCTCAAGGCATGCACTTTAAAATTTGGGTGTATTAATGCAACTTTTAATTTAAATTAAAATTTAAATTAAACTTTA	element	test		GRCh38	chr17	28937116	28937386	-
cardiac_neuro_cava_random:PHF12|ENSG00000109118.14|EH38E1854414_rev_tile1-1	AGTAACACTCGTATCCAGGTGTCCTTTACCGGGAAGATGCCACCAGCCAGCTCTACATAGAAGGCGATAAAACTTGGGGGCACAGTCAGCCAGTTTAAAAGGATTGTTTGCCTGTGGAAGTGACGCAACTAGCTAAGTTTCTCAATGGGGCATTTGTAATGTTCTGGCACTTCATTTGTTTCCTTGTTAACACTCTCACTGAGGCTTTGCATGAGAAACCCAACAGTCCTTGTACCTTTTTATGTACTTTGTGGCATTAGTGGTGTTTGA	element	test		GRCh38	chr17	28937396	28937666	-
cardiac_neuro_cava_random:PHF12|ENSG00000109118.14|EH38E1854415_rev_tile1-1	GAAAAGTGGACCAAAGGGGAAAATCATGGCTCTGGAGAAGTATGTTCAACTCATAAATAGGTCACTGGTGGGTATAACTGGAAGGCTTTGGAAGCCCAAGTCAGCACTTAGCTGTGGCATCAAACCATGACAGCACAGTTTGACAGCATGCCCAGGAGATTACTTCAGTCCTGTAGGGTGGGGAGCTTTGATGTTTATGAGTGGAATTGGGGGATGGGAGAGGGTAAGGGTAAAAGTAGGGGGGTATAATCCCTGTGCTGGCATGGCCCA	element	test		GRCh38	chr17	28938643	28938913	-
cardiac_neuro_cava_random:PHF12|ENSG00000109118.14|EH38E3216043_rev_tile1-1	TGTTGAATTAGAATCTAGGTATGTCGTATTGTCTTTGTTTTTTTTCTTTTTTGAGACAGAGTCTCACTCTGTTGCCCAGGCTAGAGTGCATTGGTGTGATCTCAGTTCACTGCAATCTCCGCCTTCCAGGTTCAAGTGATTCTCCTGCCTTACGTGTCATGTTGTCTTACTGGTCCACCTAAATATGGAAGATACGGTAATGTTCAATTTTAACTCAGGTTCAGATGCATGCTTCTTAATGTAGGGCTTAGGGGCTAATTGTTATGAAAT	element	test		GRCh38	chr17	28944428	28944698	-
cardiac_neuro_cava_random:PHF12|ENSG00000109118.14|EH38E1854424_rev_tile1-1	ATCTGTTAAAAATTAGAATAACCAGTACAGCTTTACTTTTCACTGACCCATCTTTCTGTTTGAGATTGGTAGGATTGTTGTCATTGACAGAGTGAATACCATGGGGCATCAGTAATCAGGATGATAAAACTGACTGGTTTCCTGTGATTACCTTCTTATGGCATTTTGCTCCAAACAGACTGAGGGACCAAAATGGTCTGATAGAGAAGTGCATCTACCTCGGCAGACCTCAGCATGGTCCCTTCCCGTCAGACAGATTTCTGTAGCATT	element	test		GRCh38	chr17	28945477	28945747	-
cardiac_neuro_cava_random:PHF12|ENSG00000109118.14|EH38E3216071_rev_tile1-1	CTGACAGGTCCAGAATATCAGCCTCCGGGAAGGGGAGACAGTGACTGTGGAAGGCCTGGGGGGGCCTGACCCACTGCCCCTGGCCAACCAGTCTTTCCTGCTGCGGGGCCAAGTCATCCGCAGCCCCACCCACCAAGCGGCCCTGAGGTTCCAGAGCCTCCCGCCACCGGCTGGCCCTGGCACCTTCCATTTCCATTACCAAGGTAAGGCCTGGGTAGTTGAAGGTGGAACCAGCCCAGACTCGCTGCCCTCCTTGCTGGGGAGGGGGGT	element	test		GRCh38	chr17	28969689	28969959	-
cardiac_neuro_cava_random:PHF12|ENSG00000109118.14|EH38E3216073_rev_tile1-1	CTCTGGTCCCAAAGCAGCAAGATCAGGAAAAAGAAGCTAGAGGTCAAGCCAGAGGTATATGGGGAACTAGGAAGAAAATACAAATTAATTTCTAGTAATACTTCTCTGCCTTTGCTTTCGTGGTAATTTCCCTGTAGTGAGCGTCCTCCCTTCCTCCTTCTCCCAGTGCTCCTCTCTTCAAGGCACTCTGAGACCCACCTGCTTCAGGCACTTTCCCTGAGCCTCTGAGCCCTTCGCTCTCCCCCCGAGGATTCCTGCTGCCTGCATTCA	element	test		GRCh38	chr17	28972790	28973060	-
cardiac_neuro_cava_random:PHF12|ENSG00000109118.14|EH38E3216075_rev_tile1-1	ATCCAAAGTGGGAGACCCAGGCGGAGACCGGTACCTGTCAGGATCTGCCCCAGATGCCCTTTCCCAGTCAGCCCTGCCTGATTCTGGAGGACATCCACTTGGAATTCTCCCAGTTCTGGGGAGGGCCTGGGGTTGCCAGGCACACAAGACAGGACACTGGACCAGGAATCATGAGTCCTGGCCTCGAGTCCTGGCTTTGTCTTGGACTCACTGTGTGACCAAAGAGGATCTCTCAACTTCCCTGATTACAAGGTTCCCTTATCTATAAAG	element	test		GRCh38	chr17	28974570	28974840	-
cardiac_neuro_cava_random:PHF12|ENSG00000109118.14|EH38E3216077_rev_tile1-1	AATGCAAAAGCCATTACCAGGCAACCTTGAGACGAAGACCTGCCACAGCCCTGGATTGCTGTCAGGAAATGTGGCAGATGCTGGCCCCACCCTCCACCTCGGTGCCATGGGGGCAGGGTCCTTGGGGACACTGTCGGCCCGGACGGCCTGAGATAGTCTGAAGTCATGGAGGGGAGGCGGGCACAGGGTGGCCAGAGCGGGGTCAGCACCCAATTTGGGGAAGGAGCAAGAGAAAGAATCAGCCAGAACTAAGCAGGATTTAAGGCTCTT	element	test		GRCh38	chr17	28977247	28977517	-
cardiac_neuro_cava_random:PHF12|ENSG00000109118.14|EH38E3216079_rev_tile1-1	AAATTCTGTCACCATGATACTCCCCTCTAAATCTCTCTGCTTCTCTCCCTCCATCCCCACAACCACATGTGGTTTAGACCCCACCATCCCTCCCCTGATGATGCAGTAGCTGCCTCACTGGTCACCCCGCCCACACTTGCTCCCTACTCTACCCATCTCCACCTCCACTGCAGTCATTTTTCTCAAATCAATCCTGCCCCCTACACCTCTCTAAGGGCTCCTGAATCAAGGTCAGTCTCTCTGGGTCCACCCCTAGACACTTCGTCCCTT	element	test		GRCh38	chr17	28978645	28978915	-
cardiac_neuro_cava_random:PHF12|ENSG00000109118.14|EH38E1854463_rev_tile1-1	TTTTCTTGGCAGTTAAGGATCTGGGGAGCCGAATGGGCCACAAGCAGAATATGCATCATCTCTCCAGCTATGTGGTTGAATAAGTCAACACAATCAATAGCAGAGCAATCTGTACCTCAGACCAGAGATAGCAAATCAGTTTCATCCCCCAGAGCCAATCTCATTGATTGGTAGTGGCTGCCTGAATAACATTGTGAGAGGGAAGTTGCTAAGGACCAGGTGGCCTTAGCAAGAAATAACCAAAATTGATTAGCAATGCCTGCCATGGAT	element	test		GRCh38	chr17	28983376	28983646	-
cardiac_neuro_cava_random:PHF12|ENSG00000109118.14|EH38E1854467_rev_tile1-1	TCCGATGTCTATTTGCACAGCTTAAGAGCTAATGCGGGGGGAGGGCCCAGGCGGCGGCGGGGCCATGCCAGGGCTGGGGGCGGCAGGCGCTGGGAAGTTCCTGGGCAGTCTCCACCAGGGATGGCCCGCGGGGAAGGGAGGGGTGTTTCCCGGACCCAGCCCACTCGGAGAATGCAGCCCCCGGCCCTGCGGGAGGGGAGGACTGAGCAACTGCGGAGTGCATCCTGTGTTCTGGCACCAGGTGGGCCTGGCAAGTGGGGATCACGGGGA	element	test		GRCh38	chr17	28985872	28986142	-
cardiac_neuro_cava_random:PHF12|ENSG00000109118.14|EH38E3216087_rev_tile1-1	CGGGGATCAGGCCTGAACTCGTCCCAGAACTTTGGTTCCCGTGACTGCCCACCTCAGAGGGGCCAGAGGCTTGGGAAATGCCTGGCACCTCTTCAGGGGCTGCCAGAGTGACAGACAGTGCCACCTGCCCTTCCAGAGGCTGCGGTGGGTGACAGTATATGTCTGTCCATAGATGAGCTCTCCCCAAACCCAGTATGTCTTCACTCCACAGATGAGCAGACAGAGGCTTGAGTGGGCAGCCCCCGCCCAGGTCACACAGCTAGTGTCACA	element	test		GRCh38	chr17	28986742	28987012	-
cardiac_neuro_cava_random:PHF12|ENSG00000109118.14|EH38E3216092_rev_tile1-1	AAAAGCAGAGAACGTGGCAGTTAGCTGGGAGCTCTCTACCCTGGGCCCCTGGTCACAGCCTCATGGGAGGGAGGGGACACTGGAGGAGAGAGGACTGGCCCAGCCGCAGCCCCAACTAGTCTCTCCCTCCCCCACCCACCCAGAGCCTGAGACGCTGTCCAGGACAGATGGCCCTGGGGCGGGTCAGGTCAGGCCCCAAGGAGAGGGCAGAGTGAAAAAGGGGCACAACAGCCAGCTTGGAGAGAAATATATCCCTTCTTTTGGGGGGTA	element	test		GRCh38	chr17	28992541	28992811	-
cardiac_neuro_cava_random:PHF12|ENSG00000109118.14|EH38E3216095_rev_tile1-1	CAGGGCAAAGGTCACAAAGTCAGGGAGGTAACTTTGGTCCTGGTGCACAAAACAAGCCCCTTCATCTAACCCAAAGGCCACAGAGGCTTGGGGCTGCCAGGCCGGTGATTCAGCTCAAAAGTGGACACGTGTGCTGGAACAGCCTCAGTGGTGTGGCCTTTTGAACCTCAGGGTAGAGGCTGGGAGGGGGCAGTAGTCCAAAGATGCTGGCCTGGGGCCCAGGAAGGAACCTACTCTCCGGCCCTGGCACCTCATGGCCCTGTCTTGCTG	element	test		GRCh38	chr17	28993703	28993973	-
cardiac_neuro_cava_random:RAD51D|ENSG00000185379.21|EH38E3219145_rev_tile1-1	CCCAAGTTCTGAGATTACAGATGTGAGCCACCGCGCCAGGCCGGAACACCTCTTAAGGGTTGTGGAAAAGGCGTTTTTAGTGACCAGCATTTAAGAAGACAAAACAAACAGCAACAATAACAAAAAAGGGCACAATTTCTTTTCTAATTACATGTGCATTGTTATTTAAATACAGTCACACCCATCTCTATGAGCGTCATGCCTAAGACTTTCTGAGAACACCTCTGTAAACCTAAGAAGTTGTTAGGGGGACTAATTCCACCTTGATTT	element	test		GRCh38	chr17	35086849	35087119	-
cardiac_neuro_cava_random:RAD51D|ENSG00000185379.21|EH38E3219157_rev_tile1-1	ATTTACTATCTTAACCACTTTAAGGTATACAGTTCGGTGGTGTTAAATACATTCATAACGCTGTACAACCATCACCACCATCCATCTCTATAACTCTTCACCTTGTAAAACTGAAACTCTGTACCCATTAAAAATAACTCATTTTCCCCTTCCCCAGCCCCTGACAACCACCATTCTACTTTCTGTATCTATGCTTTTTGACTACTCTAGGAACCTCATATACATGGAATCATATGGTATTTACTTTTTGTGACTGGAGTATTTCACTTA	element	test		GRCh38	chr17	35101777	35102047	-
cardiac_neuro_cava_random:RAD51D|ENSG00000185379.21|EH38E1858238_rev_tile1-1	AATTAAAAGGTCATGCACTGGAGTCACACTGATGCTGGAGCACCAGTGAGGAGACTCAGGAACTGCAGCTGCTGAGGGTCCTAACCCCTGTCTAGCTCTGCAAAGCCACATGAGTCTTAGTCTTGAAAGAACCGGGCCTCCCTCCTTGACAAGCTGACATGTGTTCCTTTCAACCACAGAAGCCAGTGGTAGGTATAAAATATGTCCATGGCTGGGCAAGGTAGTTGATGCCTGTAATCCCGGCACTTTGGGAGGCAGAGGCAGGAAGAT	element	test		GRCh38	chr17	35165102	35165372	-
cardiac_neuro_cava_random:NEUROD2|ENSG00000171532.5|EH38E1860893_rev_tile1-1	CTGCTGGAATAGGCCAAGAGAGCAATGGTAACATCAACTATAAAAGAGCCAGCTCCAGCAGGAGGTGGGAGGTGGGAGCCTTTGGCCAGACAGAACTCCCAGGAGAGGAGCCAAACCTACTCTCCTACAAATTGGCATCTCTGCATTCATCATGTCTGGGCCAACTCTAGGTTTCCACCTGTCAGCTTCAACCAGTGCCCCAGAGGCTGAGTGACAGACAAAACAATTTCTCTAGCTTCTCCTGAGCTGTCCATGAGTTCAGTTGCCATG	element	test		GRCh38	chr17	39561472	39561742	-
cardiac_neuro_cava_random:NEUROD2|ENSG00000171532.5|EH38E1860898_rev_tile1-1	CTTCCCTTGATGCTCTACGTACTGCAGTCTTTTCTTCCACTCTTCCCTGTTCAGAAGTTCTTCCTCAGTTGTAACCTTCTTTCTTCAGGCTGCGGATAATCCCTCTAAGAGCTCTCTAAGGCAGGTGCTAAGGGAACCCAAGACAGGGTTTCAGTTATTAAATATAAATAGACAGGGGAGGGGAACTGAATATAGACACAGATATTTTATCTCTCCGTCCGTGTTAGTTATTAAGAAGAAAGCACTAGTGGTTGCTAAGCAACAGGTCTC	element	test		GRCh38	chr17	39564616	39564886	-
cardiac_neuro_cava_random:NEUROD2|ENSG00000171532.5|EH38E1860899_rev_tile1-1	ACTGCACTCCAGCCTGGGCGACAGAGCGAGACTGTCTCAAAACAAACAAGCAAACAAACAAACAAAAGAAATATGAGAGGGACATAGACTGGAAGTGGCCAGGAAGCAGGGGCAGGGAAGGGCGTGGGGAGTGGCAAATGCCAGCCTGGAAGCAGCTGTTAGGGTCCACTCCAGGACCTGGAGCTGTCCCTTAAGAATCCCTGTGGATATCCCCTTCCCGCATTCCAAGTTCTAAATATTTTGTTTCCCCTCTCTACCTGTACTTAAGAA	element	test		GRCh38	chr17	39564901	39565171	-
cardiac_neuro_cava_random:NEUROD2|ENSG00000171532.5|EH38E3221591_rev_tile1-1	CCCATTAGCCCCTTCTTTCCTTTGAAACCAAGGCTGTTTCCAAAACCTCTCCCAGATGAGATGTCTGAGCCTGTCATTTGGTGATCACCAGAGAAGGCACCACACTGTGGCCAAGACAGGTGCACAGGATGACCTCAGGTTCCCCCTGCCCCTGTCCTGGCAGAAGAGCTGCAGAGATCCATCACCATGGCTGACTCAAGCAGCTGCCAGGATCTGGGAAATTAGGATCCACGGAAAAACCTGGGGCACAGTTCAGGCTAGCAACTTGCA	element	test		GRCh38	chr17	39569607	39569877	-
cardiac_neuro_cava_random:NEUROD2|ENSG00000171532.5|EH38E1860915_rev_tile1-1	CCGAGTCCCTGGCTGGGAAAGGGGATGGGATGGGGACGCTCCGTTCTGGAGGTGGGGGAGGCAGCGGGTGGCTTGGTATCCCAGCCGGTCCTGGGGGCGTCATCCTTGCCCAGACGCGCGCCAGGCACCATGTGGCATGTGTGCCAGCCGGCACAGGCTGAGGGCATTCTGCCCAGCTTGGGGAAAAGTAGGGGGAGGCAGCGAGCTGGAGACGGGCAGGAAGAGGTGGAGAGCTGAGCTCAGAACTCAACTCTGGGGCCAGCCCCTTTT	element	test		GRCh38	chr17	39592027	39592297	-
cardiac_neuro_cava_random:NEUROD2|ENSG00000171532.5|EH38E3221599_rev_tile1-1	AGAGGAAAGAATTCCTCCAAAGTTGCCAGGAGGAGTTTCTGTCGTGAAGTGTGAGGGTCCGTGTAGAGGATCTTCGTAGACGCGGTGGCTGGGATGGGCTGTAGGGTGGGGCAGAGGTCGAGAAGGACATAGACAGTGGAGAGATGGGAGTGAGTGGATGCGGGAGAAGGGAAGGAAGGACACAAGGGAAGAGGTCCGAACAGCGCCCAATGGTTCCCTCCGCGCTGGGAGCCGCCACTGCCACGCCGCGGGCCTCCCGGGCCTCCTGGC	element	test		GRCh38	chr17	39596920	39597190	-
cardiac_neuro_cava_random:NEUROD2|ENSG00000171532.5|EH38E1860925_rev_tile1-1	TACCACCACGGAAAAGCTCCCTCCTGGCCAACCCCAGCGCCCGGACGCCCCTTCACCACCCCAGAGCCCTGGCGCTGAGCCCAGGTCGCCCCCTGCCCACCCTCGCGCGTTGGTGCCAGTCTGTGCCACTCAGCCGGTGCCCGGTGCCCGGTGCCAGGCGCGGGGGGAAGGCGGGGAGGAGCCGAGGCTCCAGCTTAAATTCCATGGCATCTGTTCATTATTATACAGTGAGGATTTTTATATGGACAGCTAAATTAAAGACAGATTTTT	element	test		GRCh38	chr17	39598655	39598925	-
cardiac_neuro_cava_random:NEUROD2|ENSG00000171532.5|EH38E3221602_rev_tile1-1	CTTCCCTTCATCTCTCCCACTTCCCAATCAGATGCCACATCCAGCCTCAGTCTTGGAGGGCAGCAGGGTACCCCTGCCCCCAGGAGCCGCAGGGGAGCCCCTGGAGGGGCCCGCGCCGGGAATACCGCGGAGGCTGCCGGCCGGCCGGGCTCAGAGCGGATCCCGCTTGCAGCGAACTCGCGCTCGGCCGGGCTCCCAGGCCGAGGCTGGGGCGCGGCGCAGGGGGAGGGTTAAAAACAACTCAATTAAAATATCAAAAACATTTGGGTT	element	test		GRCh38	chr17	39599063	39599333	-
cardiac_neuro_cava_random:NEUROD2|ENSG00000171532.5|EH38E3221603_rev_tile1-1	GAGGGGAGGAGAAGAGGGAACCTCTAGGCGCCGGCCATGCCCAGGGAGCTGGGGCACAGCGTTGGGTGGAGACGCTGCCCAGATGTGAGCCAGGGTATGGCTCTAGCGCAGCCAACTCTCCTGCCCTCTCCAGCGCGGGAGCGCAGCGAGGTCTCCCCGCGCTGACAGGGGCTGCGGAGTTCCATACCAGAGTGTGTGTCTGGTGTTCGGGTATTTAAACCTCTCTCCCAGCTTCTGTCAGTATCTGTCTGCGTCTCATTCCTCTTTTCG	element	test		GRCh38	chr17	39599743	39600013	-
cardiac_neuro_cava_random:NEUROD2|ENSG00000171532.5|EH38E3221604_rev_tile1-1	CTGCCTTGGGAGGGCTGTTCTGCTCTGGAAACTTTCTCCAACCTAAAGCACTGGGACAGGGGCGCCAGCCCTGGGAGTGTGGACGTGAGAAGAAGGCCAAGACCGGGGCTGGGTTCACAGGAAGGAGGGCAACGGATTTCAGGAGGGAGATGCGAGGAGCGGAGTCACCTTAGTTCCCTAGGGCAGGGAAGGGAAGCTGGGGCGCTCCGAGGGGAGGAGAAGAGGGAACCTCTAGGCGCCGGCCATGCCCAGGGAGCTGGGGCACAGCGT	element	test		GRCh38	chr17	39599951	39600221	-
cardiac_neuro_cava_random:NEUROD2|ENSG00000171532.5|EH38E3221605_rev_tile1-1	AGAAAGAGAAGGCAGACGCCAGGACTGAGCAGCTTTAGCCTGACCTACCCTCCCAACCCCTCCATGACAACAGAGGGGCAGCGCGGAGGGACTGCATCTGACCTGCTCCAGTGTGCTCAAAGGAGGATGCTGCTTTTTGCGAAAAGTGGGAGGGGCAGATGGGCCTCTGCTGTCAGAACAGGCTCCCCAACTCACAGCCCAAGACACTGTCATTTTTCCATCCTTCAGGGCTGGGATACCCAGGCGCTGGCCACGGGGCCAGAGCAGAAA	element	test		GRCh38	chr17	39600357	39600627	-
cardiac_neuro_cava_random:NEUROD2|ENSG00000171532.5|EH38E3221613_rev_tile1-1	CCTGGACATTCTTGGGTAGTATTCTCTCCCTAACCACCCCCCATACACCCACTGGGCTATACTAGCTACCCCTCCCAGACCCAACCCAGGCTCGCACCTTCCCAGCACTAAAGCACTGATATCCTTACACTTCTTCATTCCTGAACATGCACAGGCACCTCCCTTGAAAACAAAATACCTTTTCATCACTGAAAAATGATCAAGTTGGGAACAGCCAGTCATTTTACAACTCTCTGCCCACTGTTGCAAAAAGCAAGTGGGCAGAGACAA	element	test		GRCh38	chr17	39603385	39603655	-
cardiac_neuro_cava_random:NEUROD2|ENSG00000171532.5|EH38E3221614_rev_tile1-1	GCAAAAGGAGACCCTCTGCCCACCGGAGGCAGGGGATCAGGCATCCAAATACACGATGCAAAAATGCAATCCCACAGGCGACACACCCACACACTCACCCACACACACGCAATTTTACCTTCCTCTTGTAGCGAAGATGAAACTCCCGTCGGACACCCGAAGTGCATTGCGTGTTTCTGTTCAGTTTAATGACGATTAATAAATATTTATGTAAATGAGATGCAAAGCCGGACCGGTTTCTCACGGTGGCCTCATTTCATTGAGGGGGGA	element	test		GRCh38	chr17	39603729	39603999	-
cardiac_neuro_cava_random:NEUROD2|ENSG00000171532.5|EH38E1860948_rev_tile1-1	AGGCTCATCTCGCGGCCCCTCCCCACTCCACCCTAACATGGATACGCCCCCAACAACCAAGGAAAGATCTCCCATCGGCTGACTCCACAGATACACACATGTCCCCACAGACACACACACGCCCATGCAGAGGCACAGACATCCAGGCACATCTTTCCCTTTCTCTGTCTTTCCCTTGGTTTGAATTTCGTTTAGCCACATATGTTGTGTGTGCGTGAGGGTGGGTGGGGGAGGGGCAGACAGGGATGAGGGATGGCATGGTGCCAACAT	element	test		GRCh38	chr17	39608468	39608738	-
cardiac_neuro_cava_random:NEUROD2|ENSG00000171532.5|EH38E1860950_rev_tile1-1	CAGGCCCCTCACCAACTCCCTTCCCCCAATGCCAGGGGGAGGAACAGATGGCATCTCTGGGTGTCCTTCTCCTTCCGTCTCCTTCCTTCCATTTCTGGCTCTTTCTGTCTCTCCGTCACTGCATCTCTGCATCTCTGGTGCACAGAGAGGCGCGCGTATGTCCCTGCGTGTTCATGCTTGCTTGTGTGTATGTGAACACACGTGTTGTGCCTCTTTCAAGCCCATGTCTGAAGCAGGCCCATCCCACACCTCCCTCTGTTCCAATTTTCC	element	test		GRCh38	chr17	39611456	39611726	-
cardiac_neuro_cava_random:NEUROD2|ENSG00000171532.5|EH38E3221636_rev_tile1-1	CCTCCCCCAGTCAATGGCCCTGCAAAGCAGCCAGCCCCCTCCCTGTGCCCGGGTCCTGACTACCTCCTGGAAATAAAGCAGGGTCCCCAGGGCCCACTCAAGCCCAGGACTACTCTGCCAGGGTGCCAGCTGGTGCCCATGGGGGCGGGGCAGCGGTTTGATCGTGTGGAAGGGGAAAGCTGGAGGCACCCCCAACCTTGTGGCGCCCACCAGATATAAGAAAAGGCTGGGGCCAACCAGAACATCCTTCTAGCTTCCTTCCCCTTGGGA	element	test		GRCh38	chr17	39618998	39619268	-
cardiac_neuro_cava_random:NEUROD2|ENSG00000171532.5|EH38E3221651_rev_tile1-1	GGCCAGAGCCAGGTTCTGGAGACCCCAGCCCAGGCACACACGCGGGATTAGAGAGGGGCAGGGTAGTGGATTCACCCGGTGGCAGCCTCATACTCCTGCCCTGGGTGACAAGGTCAGTGTCCACCGCTGCTCACATCTGACCAGCTCTGGGACAGAGCCAGGCGGAGCGGTCCCGGTGGTAGCCTAGGAGACTGACTACCCTTTGGGGACTGTGCTGGGACCAAAGGACGCCCCCACCCCACTCCTGGGCGGTCTGGAATCGGCCTGTCC	element	test		GRCh38	chr17	39627730	39628000	-
cardiac_neuro_cava_random:NEUROD2|ENSG00000171532.5|EH38E3221671_rev_tile1-1	GTGAGGAAGACTGGCAGATAAATAATACCATGCTGTGATCAGCGCTTTCAGGGAGGAATGAACAAAGGACCGTGGGCTCCCAGAGAAGGGATCATCTGACCCAGGCTGGAATGAGTGAAGTCAGAAAAGCCACAGGGAGGAGGGGCCATCTGACCCTGGCCTTGAAGAGTCAGCATCTATCAGCTGGAGGCAAGGAGGGTGGGCATTACAGGGAGGCAAAAGAGCTCCAAAGAAGGCCCAGCCCAAAGGCATGCACAATGGCCCTACCCA	element	test		GRCh38	chr17	39639756	39640026	-
cardiac_neuro_cava_random:NEUROD2|ENSG00000171532.5|EH38E3221675_rev_tile1-1	CACTCTTTCTTGTCTTCACCCCTTCAGCCTGTTCTCAACACAGCAGCCACAGGGATCCTGTTAAAAGCCAGATCACATCTCCCCAGTGCCCCAACCTCCAATGGCTTCCCCAGAATAAAGGCGTAAGTCCCCACCCTAGCCTACAAGTCCTCCTCTTCCCCTTTCCTCTTCCCCTTGAGCCCTCTACTCCAGCCACACTGGTCCCTCGCTGTCCACGGACACATCAAGCATGCTCCTACCCCAGGGCCCTTGCACCTGCTGCTCTGTCGG	element	test		GRCh38	chr17	39642837	39643107	-
cardiac_neuro_cava_random:JUP|ENSG00000173801.17|EH38E3223375_rev_tile1-1	CATTCCGTGGCAGGTGATGTGTCCCCATTGGTTAGGTGAGGAGGGTGAGGCTCAGAGAGCTAAGGACACTTGTTTGGGGCCACACAGCCGGGGTAGATCTGAGCCCGTCCTCTCTACTCCTGTGCTGTAGCACCTTCACTGGCCCATCCCTCCCCTCTAGTGCTGTCCTGGTACCCGTCCCAGCCTGTCCCCATTCTCATGGCCCTTTGGTCACTGCCGGGTGGAATAGCACTGGCTTCAGCAGGCGTGTCATGTAAGCTTGTGCAGGTT	element	test		GRCh38	chr17	41723704	41723974	-
cardiac_neuro_cava_random:JUP|ENSG00000173801.17|EH38E3223385_rev_tile1-1	GGACTGGAAAGGCAGCGGGCATCTGGAAGACGCCAGCCGCCTACGTTGGCCGGCGACCCGGGGTGTCCGGCCCTGAGCGCGCCGCCTTTATTCGGGAGCTGGAGGAAGGTAAATCGGGCCCCCGGGGTCCTGGACCGGGTGGGGACTGGGGCAACTCCAGGGAGGAAGTGGCCCCATCGGGTCCAGGCACCCCGCCCCCTCTAGCACTCAGTGTCACCCGTCCACCACCCCCGCGATGTCACTGCGGTGTCTGTCTGGTCGCCCCTTCTC	element	test		GRCh38	chr17	41734003	41734273	-
cardiac_neuro_cava_random:JUP|ENSG00000173801.17|EH38E3223401_rev_tile1-1	CCTTGCCTCTTCTTGGGTAGGCTTGGTCAGGGAGGTGGCAGGAAAGCTCTGAGTGTCCGGGTTTCATTTCAGCAAGACCAGAGGGCAAATGCAGGCTTCGGTGATGTGAGCGGGCTTGGTGGAGCAGTTATCCCCAGGGAGTAGCAGACGTGGTCCTGTCCATCTGGAGGAAGCTCTCTATCTGCCATCTGCCATGGCCAACATTTCTATGTCAGAATCTACAAAACCAGTGGAGACAGAGATAGACCTATCAAAAAGGCAGGTGCCACA	element	test		GRCh38	chr17	41750915	41751185	-
cardiac_neuro_cava_random:JUP|ENSG00000173801.17|EH38E3223428_rev_tile1-1	TGGTCTCAAACTCCTGACCTTGTGATCCACCCACCTTGGCCTCCCAATATGCTGGGATTACAGGCGTGAGCCACCGCGCCTGGCCCCCTCACCTTTTTGTTTTGAGACACGGTCTCGCTCTGTTGCCTAGGCTGGAGTGGCATGATCCTGGCTCACTGCAGCCTCAATCACCTGGGCTCAAGTGATGCTTCAGCTTCCAGAGTAGCTGGGACTGCAGGTGCATGCCACCATGCCCGGCTAATTTCTTTTTATTTTTTGTAGAGACAGGGT	element	test		GRCh38	chr17	41776539	41776809	-
cardiac_neuro_cava_random:JUP|ENSG00000173801.17|EH38E3223446_rev_tile1-1	AAAAAAAAACATACCGTTAATTTAAATTTCTAACCTTTAGCAGTTTCTGAGTGCTTTCACAAACCTGACCTCATTTAATCCCCACATACTCCAGTGAGGTAGATATGGCTAATGTATCCAGTTTACAGAAGAGGAGAAACAGGGTGAAGTAACTTGCCTAAAATCATACCAAGTGGGAGAAGACCAAACCTGGCCTTCTAATTCTAAATCCCAGGAGTACTCCATCTTTCGGGAAAAAAATCCCACCCCAGCACAAAGCCTATGAAATGC	element	test		GRCh38	chr17	41787253	41787523	-
cardiac_neuro_cava_random:JUP|ENSG00000173801.17|EH38E3223458_rev_tile1-1	TGCATATACTGTACAGACAGTCCCCAGCTTACAATGATTCAACTTAGGATTTTTTGACTTTAGGATGGTATAAAAGTGATAAGCATTCAGTAGCAACTGTACTTCAAGCACCCAAACAACCATGCTATTTTTTCACTTTCAGTATAGTATTCAGTATATTACATGAGATAGTCACCAAGTTCTTCTTTTTATTTTTTGAGACAGAGTCTCACTGTTGTTGCCCAGGCTGGAGTGCAGTGGCGCAATCTCCGCTCACTGCAACCTCCGCCT	element	test		GRCh38	chr17	41795849	41796119	-
cardiac_neuro_cava_random:JUP|ENSG00000173801.17|EH38E3223484_rev_tile1-1	ACCCCAAGGCTGGCAAAAATGGGCGGCCTGTGCCTCTGGCCTGGTGTACCTAAAATGGAGAGAGATGAGGGTTCCAGGAGAACCAGAGAGGGAGGAATGAAATTCCTCCAAGGAGCCCAGGGTGGCATGTCCGACTGTGTGACACGTAGACAGGGCCTCCGCAGGGAGCCACGCGCTACCCCCAGGTCCAGCCGGCTGTCTTCTTATAATACCCACCAGCCTTTTTCCCTGCCCACCAGCCGCTGAAAACTCCCACCCCCTCCAAAAAAA	element	test		GRCh38	chr17	41813741	41814011	-
cardiac_neuro_cava_random:JUP|ENSG00000173801.17|EH38E3223487_rev_tile1-1	GGCAGGCTGGGCCCCGGATTCCCGCTCCCCATGCCACAGTCCCCAGTGCCTCAGGGCTCCCCTCCAGCCCCTCACCTGGTGTCGAAGGAGGTGCCGTCCAGCAGGGTGCCATTGTAGTGGTAGCGGACAAAGTCGCCGTCCTGGACCATGCGGGGGCAGTGGGGCGGGCGCAGCAATGTGCTCACCTGCACGGTGTCTTCCTTGTTCCACACATCCAGCAGAACCACATCGAAGTAGAGGGTGGCATCCGGTGGAATGAGCCCCGCTGTG	element	test		GRCh38	chr17	41818083	41818353	-
cardiac_neuro_cava_random:GFAP|ENSG00000131095.14|EH38E3226018_rev_tile1-1	GAAATAAAGGAACAAGGTGAAAAATATCAAAGGGGAGAGCGTTTTGGACAAAGAGAAAGGCAAGTGCAGTGGCCCTGAGGCAGAAATGAGCTTGGCTTGTTCCATGAACAGCTTTCTATAACAGTTTCTTCAATCGGCCGGGCGCGGTGGCTCACGCCTGTAATCCCAGCACTTTGGGAGAAAGACGCGGGCGGATCACCTGAGGTCAGGAGTTCGAGACCAGCCTGGCCAACATGGTGAAAACCCATCTCTACTAAGAATACAAAAAAA	element	test		GRCh38	chr17	44898384	44898654	-
cardiac_neuro_cava_random:GFAP|ENSG00000131095.14|EH38E3226025_rev_tile1-1	TAAACATTCTTGTTAAGAGCTGTGGAGATCAGTGTTTGTTTACCATAAAGATTTTGCTTTTTCCCTTTTATGAGTGGAGGCTGTAACTGGTATAGCCAGCATTTGGTTGGGCACACACTCATCTCTCAAGGCCAGTGGGCTAGAGGCTTGGCAGACTCTAAGGGTGGGAAACAAAACCGCTCTCAACTTCCTGAGCTCTTGACTGTCCATGGATACACACAGTTCAAAACAGCGAGACACTGAGGGACTGGAGAAGTGGGGAAGACTTGA	element	test		GRCh38	chr17	44902958	44903228	-
cardiac_neuro_cava_random:GFAP|ENSG00000131095.14|EH38E3226033_rev_tile1-1	ATGAGGGGCCCGAGCAGAAGCAGGATAGTTGCTCCGCCTCTGCTGGCACATTTCCCCAGACCTGAGCTCCCCACCACCCCAGCTGCTCCCCTCCCTCCTCTGTCCCTAGGTCAGCTTGCTGCCCTAGGCTCCGTCAGTATCAGGCCTGCCAGACGGCACCCACCCAGCACCCAGCAACTCCAACTAACAAGAAACTCACCCCCAAGGGGCAGTCTGGAGGGGCATGGCCAGCAGCTTGCGTTAGAATGAGGAGGAAGGAGAGAAGGGGAG	element	test		GRCh38	chr17	44907042	44907312	-
cardiac_neuro_cava_random:GFAP|ENSG00000131095.14|EH38E3226046_rev_tile1-1	CCTTCTTGCTCTGTACAAGAGAATGGGGGAAGGAGGGTGGAGGAAGCTGGGAGAATATCCTCTCCAGGTGACTGACTTTCACCAGAGAAGTGAGATGGCTTGCCCAGGGTCACACAGGCACTATTGCTTTCAAAAGTACCCATTATTATTACTGCTACTATTGCTATTATTAGTAGTAGCTGATACTGTTCTGTTCTAAGCCCTGTGCTTTTCATGGATTACCTTACTATGAAGTAGGTGCTGTTCTTTGACAGATGAGAGAGCCGAAGT	element	test		GRCh38	chr17	44912958	44913228	-
cardiac_neuro_cava_random:GFAP|ENSG00000131095.14|EH38E3226077_rev_tile1-1	GAAGGAGAGATGAAGGGGGCTACAGCATCGCCTGTAAAAATAGGACGTCCAGGGGCTGGGCTTCTTCCCCTACCCCCTCACCCCTACTACGTTCCTCAGCTTCCAGAGTCTGCAGGTAGATTCCCTCAAGTCCTCTGAAATTCTTCTCCAGGGACTTGTGAGGAGCTTGGGCTCACTGGACCTGTCTCTACTAGGGTGGGCAGAGCAGGCTCTCCCCAAAACAACAGAATCTTGGCTTCCCAGCCCCAGCCTGGCAGAGCACTAGCCTCT	element	test		GRCh38	chr17	44942312	44942582	-
cardiac_neuro_cava_random:GFAP|ENSG00000131095.14|EH38E3226091_rev_tile1-1	AGCACACGGCGGCAACAGCAACAAATACAGCACGTTCTCTGGCTTCATCATCTACTCCGACTGAGCTCCCCACGTCTCCCTCCACCCACGTCCCTCACCCGCCGGGGTCCCCTCCGGGCGGGGCAGACGATGACTCGCCCCTCGCCCACCCGCTCGCTGCCCGGCCCTCCCCGGCTATGACGCCCCCGGCCCGTGCTCAACACCGCCTGGGCCACAGCTAGGCCCTCCCACCGGCTCGCTGCAGAGCCGGGCCCAGCGCGCCCTGTCCCC	element	test		GRCh38	chr17	44959981	44960251	-
cardiac_neuro_cava_random:KANSL1|ENSG00000120071.15|EH38E3226965_rev_tile1-1	GCCTGCCCCAAAATACAAAGCACTTTAAATGACAGCTGTACTTTAGTGACAAATACTCCCCACATTATATATGAGAATGAATCAGACATAAAGCACAGCTTCTCTGTAAACTTGACCAGCTGCAGAGCTCCGTGGCATCGTCAGCTTACCTTGGCTTTTTTGTCATCGCTTCCAGTCCCGTCTTTGCTTTTACTGACCATGCGAGCTGATAAAATATAAAATAAGAATGCTTGTCACACTCCATTTTCACTGTTCACAGAAAGCCAGCTG	element	test		GRCh38	chr17	45986974	45987244	-
cardiac_neuro_cava_random:KANSL1|ENSG00000120071.15|EH38E3226974_rev_tile1-1	ATCTGAAACATAGGGAGACAGCCAGGCATGGTGGCTCATGCCTGTAATGCCATTGTCCCTGAAGTCAAGGAGAGCACACAGGATTAGAAAGCCCATCAGACAAACACAGCTGCGCAAACTGCACAGGGAAGAGAATTCGGACTGCTCCATCTTCAGGCTGCGAACCCTGTGTGAACCCTGCATTGCAGAAAAGGGTCCTCCCGGCTCTAGAAACACAAGCCAGTGAATGGCCACACACGCAAAGGGAGGCTGCTCCCAGCGAAGTAGGCT	element	test		GRCh38	chr17	45993986	45994256	-
cardiac_neuro_cava_random:KANSL1|ENSG00000120071.15|EH38E1866430_rev_tile1-1	ATGTGGCTTTTTCTTGTTCTAACCCCACAAAAAAGGCAACAAGCCTTTGTGAGATTTTACAATAGACACAAGGGTATTTACAAAGCAGACCTGAACTACTGCCAATTGTCACATTAAGTCAACACCGTTTATAGAATCTTAGATTTACAGAAGGGAGAGAAAAGAGGAATGGTTGTCATTATGAAATCAGAATCCTGAAATTTAATTTCTCAGCTACAGTAACATATATATTACACTTCAGCTCTGGATAGACACTGACAAAAACCATCA	element	test		GRCh38	chr17	46004487	46004757	-
cardiac_neuro_cava_random:KANSL1|ENSG00000120071.15|EH38E3227018_rev_tile1-1	TTGTTAAAACACACAATACACTATATAGACATTCACAGACAGAAAGCTAAGCTAAGATGATTTCATGTCCCTCCCCCCACCCTCAGAATTACCGAAGAAATCATGGGACTTGCAAGTGCCAGAAATAGTCCTGCTCAACATGGCAAACTCATGGGGCTAAGTCTATTAGGAGGTGAGGCTCTAGGCCAGTGCCCAGGGTAACCCTTTTCAAAGCTGAAGAGAAATCAGAAGTTTTATGAAGCTGCAGGTCTGTAGATGGGACACGCAGGT	element	test		GRCh38	chr17	46028001	46028271	-
cardiac_neuro_cava_random:KANSL1|ENSG00000120071.15|EH38E1866459_rev_tile1-1	GCCACCATACCCAGCTAGTTTTCGTGGGTTTTTTGTGGAGATAGTGTCTCACTATGTAGCCTAGGCTGGTAGGTGCTTTTTTTTTGTACAAGATGAATAAGTGGGTGGGGCTGGTTCTCCCTCTGCTCTCTTCTTTGCATGGCAGTCAAGCTGAAACAGCCAGTGAGGCTGTCTCTTGTGGCTCTGAAAGCCATGCTCTCTGAGATAGCACTTCTCTTTTGCTGGCCTGTTGCTGCTTTTGTAGCTGCAGTTAAAATCTGTTTTACTTAA	element	test		GRCh38	chr17	46029014	46029284	-
cardiac_neuro_cava_random:KANSL1|ENSG00000120071.15|EH38E3227019_rev_tile1-1	AGGGCTGCCAGGAGGAGAGGGGATCTGCATTGATCATCTCTTTTTTCTTTTTGTTGAGTGAAAGCAGTTGATGCACTTTCTCTCTAGTGAAGTCAGCTGTATGATATTTTCTATCTGTTCTAAGTTGCTCTTTAAAGGAGATTTTGCTTCTCACTGTTAAATTTTTCTGAGGTTTGGTGGGGTCAGTGAGATACATAATTTGCTTAGAGCCTGGATTGGTTCTTGCCTGCTGCCTGAGATTATAACATCTTTCTTCTGAGGAGGTTACAC	element	test		GRCh38	chr17	46029439	46029709	-
cardiac_neuro_cava_random:KANSL1|ENSG00000120071.15|EH38E3227045_rev_tile1-1	AATTATGTTCTAATATTGTTACATGACAGTGAGTTCACAGTTATTGTGAGTACAGAGTACAGAACACACAAAGCAAGTGATTAATATTTTTTCCTTACCTGCATCTTAAATGATCTCTACTGCATTCCAGAACCAAATAAAACATACTTGAGGGAACTCATTGAGGTTTTGTTTTGTTTTGTTTTTTCTTTGAGATGGAGTCTTGCTCTGTTGCTCAGGCTGGAGTGCAATGGTGCGATCTCGGCTCACTGCAACCTCCTCCTCCCGGGT	element	test		GRCh38	chr17	46062970	46063240	-
cardiac_neuro_cava_random:KANSL1|ENSG00000120071.15|EH38E3227062_rev_tile1-1	ATCACCACAAACACAGGAGTAGTGCTTTGTGCTAAAACAGGTATTCTTCAGCTGTATTAAAATCTTATAAGACCATCATTGTATATGTGGTCTGTCATTGACCATAATGCTATTTGGCACATGAATGTATGTTGCTTATCCAAGAGTTTCATCATTCAAAGCGTATTGTATTAAGCACCATACTTGGACTTGGTAAATTTTTGTTTCTAATCGTGGCTTTGCTACCAGCTGCTTACATGAACCTTGAGAAGAAAAGTCACTTAACATTTC	element	test		GRCh38	chr17	46090547	46090817	-
cardiac_neuro_cava_random:KANSL1|ENSG00000120071.15|EH38E3227069_rev_tile1-1	CTGTAGAAAGCTGACACAACCTAGGTCATGTGACAGATGAGAATGGGTTAAGACGAAGTATGTATCCGAGTTTTTTCCTGGGTTTTACTTTACAACTAAAATGTGGGATATTTAACTCTGGACAGTTTGGTTCTCTTCTTTTTCTCCTTGTGCTTTATCCCCTCCATCTTTTTAAATTTGGTGGTAATGTCACTGATAATGCAATGTCTATTCTAATAGACTACTTTGATTTTTCTGTTTAGAGTGGAACTTTTAGATGACTCTAAAGTT	element	test		GRCh38	chr17	46101946	46102216	-
cardiac_neuro_cava_random:KANSL1|ENSG00000120071.15|EH38E3227121_rev_tile1-1	GTTCAGTATAAAAATAACCTCATAAAACATTTCATTGTGATTACTGAAATATTGTTGAGGATATTCTCTGTATTCTGCAATGCCTTCTTTATAAAGACCTCAGGGAGAAAGATGTGCAGCCAAGAATAATTGTATGTTTGTCTAAGCTTTTAGTCTGTTTTTATTACCTGGGTGCTGTAATTGTTCACTAGGTTTCTTTTTTCCTATTGACATCTGGAAATTTAGAGCTAAGCTTGTACCTTTTTAATAGCTTCATTTTGTTTCCCTATT	element	test		GRCh38	chr17	46166706	46166976	-
cardiac_neuro_cava_random:KANSL1|ENSG00000120071.15|EH38E1866619_rev_tile1-1	TATGCATTGATCCTGATTTACCATGTACATTGTCAATGGTTTGGACCATTTTCTTTGCTAACAGTTACATCATGTCATGTGATATGTGCAGTGTGATGTGTAGTTCTAAAAATAAGGCAAGGTAAAAATGCTCATCCCTTGGGAATTTAAAAAATGTATTATAAATGTGGAATAACTACCTTCAGTCATGAAATTCTGAATTGGATTTCCACTAGGTTTATGCAACAAAGTGTGCCGTTCCTTCGACCTTTAGCATATTTGGTGTATTTG	element	test		GRCh38	chr17	46190738	46191008	-
cardiac_neuro_cava_random:KANSL1|ENSG00000120071.15|EH38E1866641_rev_tile1-1	GAATATTATATTCTATAATTTTTGTCAGTCTAATTCAGAAACAAAAAAGATTGCAGTTGAGAAAATCATACATGATTTCTTTGTAAATGAGTTACAGAGATAAGACAGGACCTTTAGCATTTCCTGAATTCCAGTCATGTTCTCGGTAACTTATGGTCTCTTTTATAATATTGTACCCATGACAATTTATACGTTAGATTTCAGGTTTTATCTTCTGCCTGGAAGGATTACATTCAGGGGTTTTAGCCATGCATATTTATCTATAAATGG	element	test		GRCh38	chr17	46202521	46202791	-
cardiac_neuro_cava_random:PPP1R9B|ENSG00000108819.11|EH38E3229729_rev_tile1-1	TGTGTTTCCAGAGAAAGGTGGGTGGTAAGAAGAGGGCTAGACACAGAGACTAGGAGCTTGACCTCAGTCCTGCTCTGGCCTCAGATTCCCACGTGACCCTAGGCAACTCCAAGCGCTTGGGGCTTTGGTGTCTCCTGTCTGTCCCCACCCCACCCTCAAAGCTGCTAAAAGCTTGGAGATGCCATCCCTGAGCCCAGGGACACTGGCGATGGAGTGGGAGGTGCAGGGACTGAGCCAGGGGTCTCACCAGCTCTGCACCAGCTGCACGGA	element	test		GRCh38	chr17	50097541	50097811	-
cardiac_neuro_cava_random:PPP1R9B|ENSG00000108819.11|EH38E3229731_rev_tile1-1	CAGCGCTGGAAAGGCACCACTACATCTGACGAAACTGAACTGTGTTCGGTTAGGGGGTGGAGGGGAGTGGTTGGCATTTTCTTCTATCTACTATTGTGCATTTTGCAAGTGTCAAGTGAACCTGTTACACTTCCACAATGAGGGAAAAATATCAGTGTTCTTTTAAAATAATGTTTGGATTCCTAATTTAAATAAAACGAACTCTTTGGCAGCTCCCTGCTCCTAGCACTATGCTGGACTCAGTTCACCCTGCCTGGGTGAATATTATTT	element	test		GRCh38	chr17	50098414	50098684	-
cardiac_neuro_cava_random:PPP1R9B|ENSG00000108819.11|EH38E1869597_rev_tile1-1	TTATTTAGAACCAGGAATTCTCACCTTGCCCAGTGACTCTGCCTAGAACCTCTCCCCAGCTGAGTAGAAACTCCATTTCTATGACCACAGATGAACCATGACCACTAATAACTGCATCTGCCGAGGGCTCTTGTGTTTTCCAGAAAGGAGGGTTTGCTTCTTACTCATCAAACTCAGGCTAGAGGCCCTCTTGCCAAGCTCCCTGGTAAAGTCTCCCCCCTCCTCTCAGGCACCTAGAACCTGCCCATCTCCATCATTCCAGCTGGCAGG	element	test		GRCh38	chr17	50100013	50100283	-
cardiac_neuro_cava_random:PPP1R9B|ENSG00000108819.11|EH38E3229737_rev_tile1-1	GAGTACATGCGCAGTAAGTGGTCGGTCCTGCTCGGTCATGCAAGGAGCGGCTGACGGGTTTGGAGAGCTCGTGTGGCTTTAGCAGGTCCTGGGCACCCAAGCCACACCCCCTGTATGGGGTCCACACACCTTGCTGACGGGCAAGGGAGGTTTGTGCGAAGGTGCCGGCCATATCGCCTCCCACCTACAGCCCCCACAAAGAGCCTGTTAGTGACAGCAGTGAGTCATTGTCATTTGATTCTACTCTGCAGCTCCTGCTTAACCCTGCAT	element	test		GRCh38	chr17	50101046	50101316	-
cardiac_neuro_cava_random:PPP1R9B|ENSG00000108819.11|EH38E1869605_rev_tile1-1	TGACAGAGCAAGACTCTGTCCCCCCAAAAAATAAGCCCTGAACTCAGGGACAGCAGCAGGCCTCCTTCTGCAAGGGAGTCAGGTCCACCTGTGGTGGCAGATGGTACCAAGCTGGAGCCACTGTGCCCCGTGCCCTGGGGAGCCATGACCTGTTTCCCTGCTAACATGTCCAGTCTGTGGCTTGTTCCTTTGGGGAAGGCAGGAAGAGCCTCTCTCTGGCAGAAACACTTATAACCAGGAGGAAGGGGGGGCGCTACCTAGAGCCCTGCA	element	test		GRCh38	chr17	50104020	50104290	-
cardiac_neuro_cava_random:PPP1R9B|ENSG00000108819.11|EH38E3229752_rev_tile1-1	AAAGCCTTCCATGGAGAAGAGCTGCAGGTCTCCCTGGAAGTACTTGGCGTAGAGGCGGGAAATGGGGAGCCCATAACCAAAGCCAGCCTGCAGCGGGGCAGGAAGGCAGTGAGGATGAGGAGGCTGGCAGGGGCCTCCTGGAGCTGCAGGGACTGATGCAGGGAGGGAAGGGTGTGGAGCTGGGGTCACATGGCAGGGGTCCCAGAGCTGGGAGGGGACATGTGGGAGGGGACACTGAGGTAAGAAGTGTGTGTGGGGTGAATGGGGCAA	element	test		GRCh38	chr17	50109103	50109373	-
cardiac_neuro_cava_random:PPP1R9B|ENSG00000108819.11|EH38E3229754_rev_tile1-1	GCTTGTGGAGGAGCGGGTGGGCATGAGCATGTGAGGACATGCTGGGAGGGCTCAGGAGGTGGCACAGACATTGCCAAGGCCACTGCAGGGCCTCGAGCAGCTTGGCTGGATGGCAAGCTCTCGGTCTAACAAGGTTCTTCCACTTTAGAGTTGGGCCCTGTGAGAGCCACCCCCTCCGCCACCGACCTTCAAGCCCTGAGCGGAGGGAGAGGCTGCAGGACCAGCCTCATTCCCCACTCACGGGTGTAACTCCTTTCCCCACTCAGTCCC	element	test		GRCh38	chr17	50110562	50110832	-
cardiac_neuro_cava_random:PPP1R9B|ENSG00000108819.11|EH38E3229779_rev_tile1-1	TCCCATCTCTGCTTCAGAGAGGGTGTAGCATGCTTAATGCTTACCAACAGAGCTAGACCGTCTGTCTGTAACCCTGACCGGCTCCTCACCAGCTTTATGCCCTCGGGCAAATTAAGGCTGCCCTGGGGATTCCTGGAGTCCCTTCTTTGTAGGGCTGTGGGGAGGCTCAAATGAGATAGTAATTGTAAAGCACTTAGAACAGTGCCTAGCACAGTAAGAGCTCAATAAGGATTAGCTCTTATTTTTCTGTGGTTCAGCCTTCAATCCTTG	element	test		GRCh38	chr17	50123023	50123293	-
cardiac_neuro_cava_random:PPP1R9B|ENSG00000108819.11|EH38E3229821_rev_tile1-1	ATGTAGGGAGGGGGTCACAAGTGGATGGAGAAAGGCCACTGTGGCGTGGACAGGAAGATGGCAGAGCGGGTGTGGGTGGACTGGAAAGATCTCCAGGGGTAGAATCCATAGCATCTGGGGGTCATTTGGCTCAGGTGGAGGCTGTGAGTGGGAGGGAGGAATCCAGGTGCCTCCCAGGTCTGGCAGGTGGCAGGTGGTGGTACCATCCCCCATGAGGGAGTGTTTGTGGGGGAAGGTCATTAGTTGGGACATCAGAGGGCCATGAGTCAG	element	test		GRCh38	chr17	50144174	50144444	-
cardiac_neuro_cava_random:PPP1R9B|ENSG00000108819.11|EH38E3229851_rev_tile1-1	GGTATTATTACTGTGCCCATTTAACAGATGATAAAACTGAGGCACAGGGGTGTATACCTTCCCCAAGGCCACATTGCTGATGAGTAGAATGCATGTGGACGGCTTAGCCCAGTGCCTGGCTCAGTCGATGACTGTGCTGCTGATGTACTTGCCCGGCCCTGCTTCCCCTTCCTTCTTGCCTCTGCCAAAGGATCTCAGTCCAGGGGCGATGGGGCGCGGTGTCCTCTCCCCAGGTCTCTCACTTAGGGCAGGCACAGGGGCACTCTCCCC	element	test		GRCh38	chr17	50164539	50164809	-
cardiac_neuro_cava_random:PPP1R9B|ENSG00000108819.11|EH38E3229872_rev_tile1-1	CCAGGAGCTGGAATCAGCAGGTGGGATGTGCCACTCGTGGTGTGGACAGAGAAGGGAGGATGAAGTCAGGGCTGGACCTGGAACCACTGTGGGAAGAGAGAGTGGAGGGCTGAGAGGGCCAGATGCTGGTTCTCCTGACTTCCCCACCCTGACACTCCAACTGCGAGTGCTTGGCATTGGGGTCATAGCCCTGGCACTGGTGAGGACCCCCAGCAGCGGCCTCAGAGGGGCAGACAAGTCTATGTGCCTCTTCCCCTGACCTCTCCCAGA	element	test		GRCh38	chr17	50175527	50175797	-
cardiac_neuro_cava_random:PPP1R9B|ENSG00000108819.11|EH38E1869728_rev_tile1-1	TCCCCCAGCCAGTGGGAGCCCTGGTGCTGGGAAGGCTGAGTCTCCCTGTCCCCTTCCCCTGTGTGCGCTCCAGAGGGTATCAAGTCAGGCCGAGGGCATGTCCACAGTCAGGGAGGCAAGATCCTGGAAGCAGGAGGGGTCTTGTCCAGGAGGGTGGCAGGCCCTCCCCATGCAGAGATTTCAACCCTTTGCAGAGGATGTGCAAGGCAAGGCCAGGAGGGAGGTGAGTTTGGCACATGCTAATGCTGGAGAAAGTGGGATTTTCTCTGC	element	test		GRCh38	chr17	50180058	50180328	-
cardiac_neuro_cava_random:PPP1R9B|ENSG00000108819.11|EH38E3229903_rev_tile1-1	GGCCTGCCTGGTCAGAGAGGAGAGAGAGGCTTCCCTGGTCTTCCTGGCCCCTCTGTAAGTGCCCCCCTCACCTTGGGGGGCCCTGAGAAAAACCATCACAGGACTTGGAGTGGGGCGGAGCCAAGGAGAACAGATTTGGTAGAGATGACTCCAGCGGACTCAAGGGTCCTCCCAGACCCTATCTCTGGCCTGACTCTTTCTTCTCCCTTAGGGTGAACCTGGCAAACAAGGTCCCTCTGGAGCAAGTGGTGAACGTGGTCCCCCTGGTCC	element	test		GRCh38	chr17	50188951	50189221	-
cardiac_neuro_cava_random:VEZF1|ENSG00000136451.9|EH38E3233141_rev_tile1-1	AGCAGACACCTTTGGGTGAATTAGAAGAAGGTGCTCTTCCTGTAGGTCACACAGCTTGGTAGGCAGAGTGTAGGCTGGATTTGAGCTCCATTTGCCCCTTTGGATGGGCACGTTGTAGTGAACAGCCTGCATAACTGTATATGGCAACCCTGTCTACCTAACTTTTATCTAGCTTTTGGCATAAAGAAAGGAGACTATACCCAGACACCAGTTCCTGACAGAATAATGACTTCTCTGCTCAGTCCTCTGCTATGTGGGATAGGGGGAGAA	element	test		GRCh38	chr17	57941263	57941533	-
cardiac_neuro_cava_random:VEZF1|ENSG00000136451.9|EH38E1873748_rev_tile1-1	GGTGTTTTTAGATGTTTTCATTGAAGAGTTCTTCTCAAGTTGGAAACATCCATTTCAATGAGTTGTGGTGGCAAAGCAGGCTTTTGTGCGTAATGGAAATATTTCTGTAGCCTGGCTGCTATTTATCAAGGGTGAAGACAGTGCAGATGTTTTGAAAAAAATATATAGGCTTGGCAGAAGTCCATGTGTCTTAGGCCATGCCTACACAAATCCATTCCCAAATGATCCGTACTGACCTTTAGCAAATCGATGACAGCCTCGGAGCCTCCC	element	test		GRCh38	chr17	57945019	57945289	-
cardiac_neuro_cava_random:VEZF1|ENSG00000136451.9|EH38E1873749_rev_tile1-1	GTTATAAATTCATTTTATTTTGAAAAGAGAGAATCACTGAATTTTACAGCTGGAAAGGATTCTGAAGACTGCTTGCTTGGTTGGCTCCTGGAGGAATCTGAGGTTGTGGGTCGTTAAGTGCTTTGAAAAGACCAATGGTATGTAATTAAGAATACTGAATCAGAATGCCTGTGCTTCATCCCAGCCTCTGCTAGTTGCTGCTGTGTTCTTGGGGCAAGTTACTCAATCTCTCTGAGTCTTAGTTTCCTGATCCATACAGTGGGAGTAATA	element	test		GRCh38	chr17	57946038	57946308	-
cardiac_neuro_cava_random:VEZF1|ENSG00000136451.9|EH38E3233147_rev_tile1-1	TAATTTCTCTTTGACCATACCCTTGTTAGGCCAGTGCACTTAACCCTTCTTATTCTGTTTTGCTTAAGCTGACAGTAGGCTTTTTTTCATAATACTGCCTAGCCACAAAGAAAGCTGCCCACAAGTATGCTGGGGGCAAGGGTAAGAAGAGAAAACACAGTTTAGGATCCTTCTCAACATTTATACTTCTTTGAAGGATCATCAAGGCCTGACATTATGTTCAGTCATAATGGCTTTTGCTTTTTTTCTTTTGTATTGTTCCAAGCACAA	element	test		GRCh38	chr17	57947836	57948106	-
cardiac_neuro_cava_random:VEZF1|ENSG00000136451.9|EH38E3233151_rev_tile1-1	AGTGTAAGATCTGAAGTTAGGCATCTCCAGGTAGAATCCCAGCTCTCCATCTTACTCTAAGACTTTGTAAGTGCCAGAGTTTCCTATATTTAGAAAGAGTTAAAAGAGATCTCATGTGTATGCCAGACAAAGAGGAAGTGTTCATTACATCGAAGCTATTATTATTATTGCCATTTCTGCACAGCGGTACACAAATTCTGAGGCTCATTATTAAGGAAAATCTTTGGTAAAAACTGTAGAGGCTGAGGGTGGATTTTGGAAGAGTGGGAG	element	test		GRCh38	chr17	57951109	57951379	-
cardiac_neuro_cava_random:VEZF1|ENSG00000136451.9|EH38E3233152_rev_tile1-1	ATTCTAGAGCCTTGGGGCACAGGAAGCTGGGTGTCTGACAGGGGTCACCTCTGACTATCCAAGGTGAGCTGGAGGAGGTGGTGCTTCTGTGTTGCTGGCTCTTGCACTTACAGGAAGCAAGAGCTATAAAGGGCATTGGAGGCCGGATGCGGTGGCTCATGCCTGTAATCCCACCACTCTGGGAGGCCGAGGGGGGTGGATCACCTGAGGTCAGGAGTTTAAGACTAGTCTGGCCAACATGGTGAAACCCCGTCTCTACTAAAAATACAA	element	test		GRCh38	chr17	57952396	57952666	-
cardiac_neuro_cava_random:VEZF1|ENSG00000136451.9|EH38E3233153_rev_tile1-1	TAGAGTTACTGGTCTGACCTGGGCCATCAGAACAGTTGTCACCTTTTTGGCTGGTCAGTGAATAATCCCAGGGTTCAAAGAGCAGACTGCTTCTAAGGTCTTTTCTCATGACCTCCCTATGCAACTTTGGGCTTGTGGCCATGGAGACCTGGAGTGTCTGGACAGATCCCAGCTCCCTACAGCTAGCTAGAGGATGGGGGCAGATGAGGTGGCCCTTTTCCAGGGGCTCATTTTGCTGTCTGTGTGGTGGGAAGGCCCTGGGCACTGGAC	element	test		GRCh38	chr17	57953272	57953542	-
cardiac_neuro_cava_random:VEZF1|ENSG00000136451.9|EH38E3233168_rev_tile1-1	CAGCAAATCAGGATGAATGTGACACTTCATTCAATGAAAAAGTTTTGGATACCTACATCTGTTTTATATAGAATTGAGGCTTTCCAAACTTCCTGTGATAATTGTCTTAGGCCTTTAGTGACTCAGTGAACACAGCTGGAGGAAAGTGTTCTTCGTGCTGTGTTTGTCCTAGGAACAAGGGAAGTGTTATTTCACTGAGTTGCTAGTTAATCATTCCAGTCCCGGCTGTTCAGGTGTCTCCACTCTTCTCAAGGGGCCCTGTAGTTTGGT	element	test		GRCh38	chr17	57970772	57971042	-
cardiac_neuro_cava_random:VEZF1|ENSG00000136451.9|EH38E3233169_rev_tile1-1	GTGTAGGGAAAGCCCAAGAATGACCTTGCTGAGGCCTGGATTGGGAGGCACAGTGGCCACATTTGGAGGAAGTTCACATTTCCTGGCATGCAGACCCAAAACTGGGTTCTGGCTCTGCCTGCTGGGATCTGTTATCTCTGGTGGGCTGGCAGTCATAATTCACAATTCAGACAGCCCAGGCTTCCTCCACAGTGGTCCAAGGAGCAGTCCTCAGTGGGGGCAGGTGTGGGCCCTACCCCTAAGCTAGAATGTGGTTGTCAGAACCCTGAA	element	test		GRCh38	chr17	57972202	57972472	-
cardiac_neuro_cava_random:VEZF1|ENSG00000136451.9|EH38E1873780_rev_tile1-1	CATGAGAAGTCCAGTAAATGTTTCAAGTGCAGTTAACATAACCAGCCCAATGAACATAGGGCATCCTGTAACTATAACCAGTCCATTATCCATGACCTCTCCTTTAACACTCACTACCCCAGTCAACCTCCCCACCCCCGTCACTGCCCCAGTGAATATAGCACACCCTGTCACCATCACATCTCCAATGAATCTACCCACACCTATGACATTAGCCGCCCCTCTCAATATAGCAATGAGACCTGTAGAGAGCATGCCTTTCTTGCCCCA	element	test		GRCh38	chr17	57974500	57974770	-
cardiac_neuro_cava_random:VEZF1|ENSG00000136451.9|EH38E3233172_rev_tile1-1	AGTATTTTTTAAGAAGTGTCTAGACCTGGCTCACACCTTAATCCCAGCACTTTGGGAGGCTGAGGTGGACGGATCGCTTGAGCCTAGGAGGAGACCAGCCTGGGCAACGTGGCGAAACCCAGTCTCTACAAAAAACACAAAAATTAGCTGGGCGTGATGGCATGCACCTGTAGTCCCAGCTACTTGGTAGACTAAAGTGGGAGGATTGCTTGAGCCTTGAGGGTTTGAGGCTGCAGTAAGCTTTGATCATGCTACTGCACTCCAGCCTGA	element	test		GRCh38	chr17	57975838	57976108	-
cardiac_neuro_cava_random:VEZF1|ENSG00000136451.9|EH38E3233175_rev_tile1-1	AACGTACTTCAAAATGAGTAGAACAGGATAGTCTATATTTAAAAAAAGTTTTCCTCCCTCATGCAGACGTGCACTGCTGCCTTTGCCACCAAAGACAGACTGCGGACACACATGGTGCGCCATGAAGGCAAGGTATCATGTAACATCTGTGGGAAGCTCCTGAGTGCAGCATACATCACCAGCCACTTAAAGACTCATGGGCAGAGCCAAAGTATCAACTGTAATACATGTAAACAAGGCATCAGTAAAAGTAGGTGGTGCTTCAGATTT	element	test		GRCh38	chr17	57980582	57980852	-
cardiac_neuro_cava_random:VEZF1|ENSG00000136451.9|EH38E3233177_rev_tile1-1	GGGATCAAGTTGGTGTCCCGGCCAAAGAAAACCCCCACCACGGTGGTTCCCCTTATCTCTACCATCGCTGGGGACAGCAGCCGAACTTCGTTGGTCTCGACCATTGCAGGCATCTTGTCAACAGTCACTACATCTTCCTCGGGCACCAACCCCAGTAGCAGTGCCAGCACCACAGCTATGCCAGTGACCCAGTCTGTCAAGAAACCCAGTAAGCCTGTCAAGAAGAACCATGCTTGTGAGATGTGTGGGAAGGCCTTCCGAGATGTGTAC	element	test		GRCh38	chr17	57982865	57983135	-
cardiac_neuro_cava_random:VEZF1|ENSG00000136451.9|EH38E3233178_rev_tile1-1	AAATACTTAAATCTGGAGTGGTTTTTTTAAGTAAGTTATTTAAACTTGGTTTCAGCGCTGACAGACTAATGCAAACTGATTTCATCAGCTGGTCTGTCCCTTATGAACCAGGATAGTGTGTAGTTTAGTCAGCTGTTTAAAAGCAAGATCACTGTCAGCAACTTAGTTGCAAAAGTTTTGTGTCTGCACAGTGATTTTTCAATGCTTTGTATTGTGAGCTCTTAGAGTAACTAGGTGGTTGCTGGATTACCACTGCAGAGTAGCTTATAG	element	test		GRCh38	chr17	57983495	57983765	-
cardiac_neuro_cava_random:VEZF1|ENSG00000136451.9|EH38E3233188_rev_tile1-1	TCTTATGGATAGAAATAGAATTAGCCATTTTCCTCAAGAAAAGTGATTCTTCTGAATCTTAGCTTTTCAGTAATGAGAACTGGACTGTTTCCACTTGACCTCTATTTCCTGTTAGTGGGAAACCGCTTCCCAGAGGTGCTGTGTGAAAGATTGCTGGGGAAAGGGTTTCTAGATCCCAGCATAACAAGTTCAAGAGTCCAGCGATATTGTCATTAGAATAATGGTCTTCATTAAGTACTAGTTTTCATAATCCTGAAGCTTCATTTTCAC	element	test		GRCh38	chr17	57990090	57990360	-
cardiac_neuro_cava_random:VEZF1|ENSG00000136451.9|EH38E1873805_rev_tile1-1	GGATTACAGGTGTGAGCCACCAGATCGGCCCTTTAGGCACTTTCTACTTCTCAAGGTCAAGAAACATCCTTTAAAAAGTTAATTCCCTTTTCTGGAGCCTAAGCCAGATCTTATCTAGGCCTTGTGTTGCCATCTGTTAGCATTGATTTCTGGAATGGAGCAGCTTTCTCAAAGTTTGGTCTTGCTAGTCATGAGGTCATGTCAGTGTCTTAGGTCACTGCTGCTCACCTTCCTTACCCAGGGAGTATACTGCATAGGTTTCTGAACACC	element	test		GRCh38	chr17	57992869	57993139	-
cardiac_neuro_cava_random:VEZF1|ENSG00000136451.9|EH38E1873813_rev_tile1-1	ATTATTGGAGAAGGTATTTTAATACTAATAACTCCTCAGATGTGAAGCCAGAAAATTTGAATTAATCTAAATGCTAGCCTAAGTCCAAGTATAATTGGATAAGTAAATGTTGCTCCCAGAATTGGTCTTGCAAAGTAAGACCAATTGTAAGACCAAAGTAAGTGGTTTTGATGTAAGCTGTGCACACTTTCAGTACAGATCACCAAGAATTGATGACATTGTCTCCAAAAAGACTAAATAGTTGCCTCCTAGGTATCCTTTTTCAGTCAT	element	test		GRCh38	chr17	57997060	57997330	-
cardiac_neuro_cava_random:VEZF1|ENSG00000136451.9|EH38E3233195_rev_tile1-1	TATGATTTAGATTAACCTAGAGATGTGTTTACTTGCCAAATAGAGTTCTTCAAGATGCTGTTTGGATTTGTCTTCCCATCTCCAGTTGCCATATCAGCATTTTTGTCTGTACCCAAATTCATATTACTGAAGTGTTAAAGCTGGTTTCAGTGACTCCAGATCCTTAAAACATGTCACTCCCTTAATATGAGTTAACAATGGGTTATATTCTACCTTTCCAATTTATCCTGTTCTCAATCACATCTTCCCCTACCCTGGTTGATTTGGTAA	element	test		GRCh38	chr17	57997506	57997776	-
cardiac_neuro_cava_random:VEZF1|ENSG00000136451.9|EH38E1873821_rev_tile1-1	TGGTTCATATGTTTAAAAGACTTTAATTTACAAATTAAATTGCAAATGGGAGCATTAGATTTAGTTTTAGACTTAGGTGGGTAGCAATGCCAGTAAACTTAAATTACGTAACTTCTTGCAACCACGAAACCTGTAATACGCTGTACAGTAACAAGTGTTGGCATTATCAGTTGAACTGTAAATACAAAATGCTTCTTCCAATTAGTCTCTATGATGATTAAGTTTCTAAAATTTATCTGAACACCATTCAGAAACTTGTTTTGGGGAATT	element	test		GRCh38	chr17	58004125	58004395	-
cardiac_neuro_cava_random:VEZF1|ENSG00000136451.9|EH38E3233214_rev_tile1-1	AATTTGTCTTTTCTCTTACCTAATCCCCCGATGCTCAAATCCAAAGCGTTCTGTCACCAGCACAGGCAGCAGCCACAAACCATTTTGTTTCATGGATACTGGGCACAGGCAGTGAAAAAGCATTGCCCTGGGGCCTGAAGAGCATTCATCGTGAGAATGGATGTTTAGGATGATAGGTCATGCTGGTTCCATGCTGAGCATAGAATTCAGAATGACAAAGGCATATTTTGTTTTTTAAAATAAACGTGTGCTTGTGATATGAAGTGCTAT	element	test		GRCh38	chr17	58032691	58032961	-
cardiac_neuro_cava_random:MED13|ENSG00000108510.10|EH38E1876537_rev_tile1-1	ATGGTATAAGGACTTTGGTTTTTTTCTCAGAGTGAAATAGTCATTGCAAGATTCTGGCCATGATCTGACTGCAAGCTTGGCTGCTAGCTACTGTTAGGACAACCTGAGAACCTTAGCTTTGTAAACCCGAGAGAATAGGAATTTGAGAGTCTAAACATGTCTTATGCAAACCAGAAGCTAATGATTCTGTGTTCACACTCACCGAGCAGTCGGGTCTTCAGAGAGAAAAAACTCCTGATGCTTTCCAGGGTTCTTTGGTATAGATCAGCT	element	test		GRCh38	chr17	61996178	61996448	-
cardiac_neuro_cava_random:MED13|ENSG00000108510.10|EH38E1876540_rev_tile1-1	AAGGCATAACAGCATATGCTACCATAAGCTATGTTAAATTCTATATGAGTACATTTCAGGATAGTATGTTATTGTCATAGTAAAAGGAAAGAGTTGCAATTAATGAATAATATAATGCTTTGGGCCTTGCAGCACTTCCTGTTCATGGCTGTACCTGATCTTTTTGCAGTTTGTCTGTATTTAGCTTTATGTCTAATTGAAACTGTGTCTGTAGTTAATTATTTGGCTGTATGTGAAAGTTCGTTTGAGGAAAGGAGAGGGTTATTCGTA	element	test		GRCh38	chr17	61998199	61998469	-
cardiac_neuro_cava_random:MED13|ENSG00000108510.10|EH38E1876546_rev_tile1-1	TTTTTGCCCTCATGCTTGGATTGATAATTTGGCTACATGTTGGTTTCATAATTGAAAATAATTTCCCCCTTGAACTCATAGGCATTGCTTTACTGTCTTCTGGTATCTTCAGAAGAAATGTGTAATAATGAGTTTCATTCTTGCTCATTTAAAAAAACGCGATCTCTTCTGTGAGGCTTTTAAGGTCTTCTCTTAGCTTTAGAAATGTCACAAGAATCTGTGTAGCAGGTATAATGATCTTTTTTCCAGTCCTTGTGCTGGGCACTTGAA	element	test		GRCh38	chr17	62008355	62008625	-
cardiac_neuro_cava_random:MED13|ENSG00000108510.10|EH38E1876549_rev_tile1-1	TATGCACTACCTATTTCTTTATACAGAGTGTAAAAAGATTGTATAAGGATTGAGATTAATAAAAATTATTTTTGCTGTCTTCATGAAGGACATTCTTAAGTGATACTATCATAAAAAACAACAAACTGAATGTGTGGTGGTGGAGAAAGCAGTGACTACTACTGCTAGTACAGTTGGTACCACTCCCTTTGATTCATGTTCAGTTGCTAGAAGTTTTGCTGCCTATTGTTTTTGCACCATCTTTGTAAATTTCAACATAATAAAAAAGTC	element	test		GRCh38	chr17	62017567	62017837	-
cardiac_neuro_cava_random:MED13|ENSG00000108510.10|EH38E3235730_rev_tile1-1	TTATTCCTTAATTTCCTGCCCACATTACTTAAGGGCTGCATCTTAGCTGGTTTGGCTCCATGTATCTGCTCATTCTGTAACCTAGGTTAAATGAATATCCCAGTAGCTAGGACATGCTGTTCTTATGAGAACAGAAGAATAATAGGGACTGAACCTAACCATGTAAGTGTACTCAGAGCTTCTGCTGGGATATGGTGTATGTTACATCTGCTCACATTGCATTAGACAAAGCTAGTTAAATGGCCAAGCCAAAGTCATTGGGGCAGGGAA	element	test		GRCh38	chr17	62033403	62033673	-
cardiac_neuro_cava_random:MED13|ENSG00000108510.10|EH38E3235736_rev_tile1-1	TAATTTGTTTGAAATGAGACCTAAGGTGGCTGATAGTGCACCGCTTGTTAGGCTCTGTGCCAACAGCTTCCTTTTTATTCATCACTTAGTGTTGTAGTGGAGTCGTGGATTAGAATGCTGATGGACATGAAATGTTTTGACTTTAATTATTAACTGGCTAGTTTTTTTGGCAGGTTGAATGACTAGGGGAATTAGGACAAAGTAACAAGTGAGCCAGCTTAGAAATTGGCATCATAGGTGTAGAGTGTGTTTAATATTTTCCAGGTTATA	element	test		GRCh38	chr17	62053010	62053280	-
cardiac_neuro_cava_random:MED13|ENSG00000108510.10|EH38E3235740_rev_tile1-1	GTCCTGTATGGGACAGTAGCTGAGCTTCATCAATGACTTTAAGTTTGGGTGACTTTACTTTTTCATTTTCTCCTTTGTGCTATGAGAAATATTAAGAGTATATGATAGGTAAGTGAGTTAAGTGGGAGGAGCACAACTAGTTGGCAAGTGTAAACTGCCAGTCATGTATCAGCAGTTTCATTTTTGGCACCTTATGCTTTGCTCCTTTAAGTTAGATTAAATTACTGAATTCCTCTTGTCGAATTTCTTAACGCCCATGCTAAATTGAGA	element	test		GRCh38	chr17	62063995	62064265	-
cardiac_neuro_cava_random:MED13|ENSG00000108510.10|EH38E3235741_rev_tile1-1	TTTCTTTTTAAACTTTGAAAACAGTTTGCCATTTTTGACAATTTCTAGCCATCTTGCTTTTATTAGAACATGATGTTTTTGTGAGAGTGAAGGGGGCTAGTGGACGAGGTGCTGTGGTTTTGCACTGTTTCTATATTTATTGTGTTTTGGTTGCTTTTTCAGAATGTTTTGAGCAGGCTGCTCCCTTGTTTGATTGAAATGGAAAGTCGAGAGAAGCGGGATGTAGGGATGATCATTGTGTAGGTTAGCCCAGGTCTGGTAACATCCAAC	element	test		GRCh38	chr17	62064305	62064575	-
cardiac_neuro_cava_random:MED13|ENSG00000108510.10|EH38E1876583_rev_tile1-1	CATTCAAGAAATAAAATGGTTTGTAACTTCTTAACCTTTTTTTCTATTGAATTAAGTACAACATTAAACCATTAAAATGACCTTAAGAAAATCAATATTGTCCCCAGGCTCAAGACCACTCACTCCACAGCTTAATTGGTCCTTAGCTTTCAGCGTTTGACTCTAGACTTGTACTCTCCAACACAGTAGTCACTAGTTGCAAATGGCTAATGGCCACTTGAAATCTGCTAGGTAAAACTGAAATGTGCTATAAGTGCAAATAAGTGTGGA	element	test		GRCh38	chr17	62070704	62070974	-
cardiac_neuro_cava_random:MED13|ENSG00000108510.10|EH38E3235753_rev_tile1-1	AGGTCCAGTTGGCTGGTGCAATTCTGCAATACTGGAACTTAGTATGGAGAACTTCAGCTAGTCAATATGGGATACCAAGCCAGAGGAGTTAGTATAGCTGAAAACTGGGCAAGGATCAAAGTCCAAGAGGCCTCAAGAGAGGTCCAACAGGTTATGTAGTGAGGGTGACAGGAACAAAAGAGGGAGATGTATAGATCCAGCTGGATTGTAGAGCCACAGATCCAGGGAGAGGAGCAAAAAGAACAAGCAGGTGAAGAGTGAATGGAAACA	element	test		GRCh38	chr17	62086067	62086337	-
cardiac_neuro_cava_random:MED13|ENSG00000108510.10|EH38E3235764_rev_tile1-1	ATTGCTTGAAACTTCAGCTTGAATTCTGTAGCAACAGAAAGCAACTAACTTGCCTTCCTGCTGCTTATGGTGCCAGCGCTTATGGTGCCATTCTGATAAGAATCAGCACAGTGGGAGTAAGGTCAAGAGTCCAGAGGACTCACAGGGCTGAGGAATATGTGTTACCGGCATTAAAACTCGAAATGCACTTTCCCACAGAAACACTTTTATAAATAGTGGTCAGGATCTTTAGTATTATGAGTACAATATTTCAGGTACATTACGGTTCTG	element	test		GRCh38	chr17	62101575	62101845	-
cardiac_neuro_cava_random:MED13|ENSG00000108510.10|EH38E1876609_rev_tile1-1	TACTAGGCACTATGAACCGCAGACATTTGGATTTTGCTTTTATTTATTGTAGCTACAGGAGGATTTCCAAGAATAGAAATGTTTCCTCTACTCCCTAGTGTTTTGAAATAGAGAAGTCACCTGGCCATTTCACTGCCAAGTTTATGAGATAGTAAAATCCAAACACTTAAGTGTTCATCTAGGTCTGTCTGAACAGCACCAGGCTCTAATGTTCCAAACACATTACTACAGGATGCTGGATACCTGGAGATGATGCTTCCAGACCACGAA	element	test		GRCh38	chr17	62106480	62106750	-
cardiac_neuro_cava_random:MED13|ENSG00000108510.10|EH38E1876611_rev_tile1-1	GAGCGCTGGGGATATTAGGAACCTGATTTGAGTTGAAGAACCTATACGGAAGTCAGACATGGCCAAGAGAGTGAGATAAAGGATGGAGCCCAGAGATATGACCCAAGACAAAGGTAGCAGAGGCCAGGAACCTTTGACAGACCATCTGTCCTGCAGGCTGCCATCTGGGAGGGGTCTGCTTAAAGTGTTGAAGTCATTCAGACTAAACTGTACAATTATTATTTCAGTCTAAAGTAAACTCTACTGATTAACTCAGTTATCCTCTAAGAT	element	test		GRCh38	chr17	62108720	62108990	-
cardiac_neuro_cava_random:PSMD12|ENSG00000197170.10|EH38E3238836_rev_tile1-1	CTGGGATTACAGGCGTGAGCCACCATGTCCAGCCTGTTTTTTTCATTTTGTTTTGAGACGGAGTCTCGCTCTGTCGCCTAGGCCTAGCCTGTTTTAATATTTACATTAATTTTTTTTCTTTTGATGTTTATTGTGCAAATTTGCTTTCAGTTCCTCATTATGCCACGTGTTTGGTTATCACACAGGTTTAATTATGTTGTCTGAACAGAGCATTTGTCTATCCATAACACAGAGTGCATAATTTGGGGTGTTGAAAATGTCTCTCGAAAC	element	test		GRCh38	chr17	67307420	67307690	-
cardiac_neuro_cava_random:PSMD12|ENSG00000197170.10|EH38E1880422_rev_tile1-1	CTTGTTGAGGGAAAGGACTGTCATATGCCTCGTTTGTTTCCTGACAACATATATCATGTATATGTTTGCCCACACTTCTTAAAATGAATTAGCTGAATAACTTAGTACTCACTTTTTCTCCTTCACTGTGCTCTTGGAGGGGAATCAAACACAGGGAGTGATGAGTTTAGATCTGATTAATTCAGATTGGCTGTTCACATCGAGTGAATTCTGATGAGCTGTTCAGTCCAACTCCCCACACTGTTCATCTAGGAAACTATCAACTTGGCA	element	test		GRCh38	chr17	67308047	67308317	-
cardiac_neuro_cava_random:PSMD12|ENSG00000197170.10|EH38E1880429_rev_tile1-1	AAACCCATCAGATGACTGTTCTGCAAGAGGGCCCAGAAGACATGCCATTGATCAAAGCAATGAGGAAAGCTCTGGTGACAAATACCCTTACATCATTCAGCAGCTCTCTGATGGCTGTCCTCTAAAGGTCAGGGCTTCCAGCAGGAGATGCAGTCACAGAACTCAGCTCCCTGGTAGAAATGGAAATGATAGGATTCTAGTATAATAGAGGCCAGGACACTTAATCATCAGAAACAAGATGGGGCCGGGCATGGTGGCTCATGCTTGTAA	element	test		GRCh38	chr17	67326478	67326748	-
cardiac_neuro_cava_random:PSMD12|ENSG00000197170.10|EH38E3238852_rev_tile1-1	TTAATGGAAGATTATCAATTGTCCTATTTTATGATCCCAGGACTGAAGACAGTTGTGGGATATCTGTCATATTTATCCTGTGAGTCATTGTGAATAATGACATACAGTACTGAAGTAATCTGATTTTATTCTTTGGAAATTCAATGCATTGGTCACACTAATAACATCAACATCTGCTATCACTTATCTTTTTAAAACTAACCAAAAAAGGCCGGGTGCAGTGGATCCCAGCACTTTGGGAGGCCAAGGCGGGTGGATCATCTAAGGTCA	element	test		GRCh38	chr17	67339337	67339607	-
cardiac_neuro_cava_random:PSMD12|ENSG00000197170.10|EH38E1880453_rev_tile1-1	AAAGATTGGATTCATTCAGGAATTAAAGGAGGTGCAAACAGAACTTATACTCAACATTGATGTTGAACAAACTCATTAGTCGCTTACATCATTTACAAGGATTATTTTAATGAGGAAAATGAGTCACTGAAGTCACATGTTCTAACAGGTTGGTTTTGGATAGCTTTCTAACCATTTGTTCCTCTGAGTTGAAAGGCAGCATCAAGGAGTTGGAATTTCAGGACCTGAGTGAATAGACAGGAAAAAGAGGAGGATGTTTAGCCATAGGGT	element	test		GRCh38	chr17	67360972	67361242	-
cardiac_neuro_cava_random:PSMD12|ENSG00000197170.10|EH38E3238868_rev_tile1-1	ATTTTTGTTTTATTAAATATTACTTGCTTAATTCCAACAAAGGCTAAGTGTTTGTGTGTGTGTTTGTGTTTAAATACCTGTATATTTGATCTTGTTTGGTTACTAAGCTAATGTTAAATTCTTTCTTAATGACACAGAGGAAGTCCCAAGGCAATTCTTATGTATAGACCCACCCATCTATCAGGCCTCTGTTAAATATAGACAATGTCTTTGATGTGGAATTGCTTGTATTTTTGCAGTAAATGCCCATAAAATAAAAGTGAATTGACA	element	test		GRCh38	chr17	67372805	67373075	-
cardiac_neuro_cava_random:PSMD12|ENSG00000197170.10|EH38E3238894_rev_tile1-1	TGGCGAGACCCCGGTCTCTTTAAAAAAAATTATTTTAGTCCACATGCAGTGTGACTATAAAAGAATAATGTTAATCTCCCTGTGTGATTTAGAAACTGGATCTGGAGGCACTGCTAGTAAAAGTGAGCTGGGGGTTTCCAAGGCGCAGCCATCTTGGATGGAAGGGTAAATCTATAACTCTGAATAGTACACTCTGATCATTTTTAATACCTTCCAATTTGCTTACCTCCACCGGAAGAATTTTAAGTTTTCAACTAAATGTGCCAAAGA	element	test		GRCh38	chr17	67392174	67392444	-
cardiac_neuro_cava_random:PSMD12|ENSG00000197170.10|EH38E3238895_rev_tile1-1	CATGCCTGTAATCCCAGCACTTTAGGAGGTTAAGGCGGGAGGATCACTTGAGCCTAGGAGTTTGAGACCAGCCTGGGCCACATAACCAGACCCTCATCTCTTCTGTGATACTGGGGATTTGGCTGCTTTTGATCTAAGAATCAGTACTAAACTCCCTCTTTAAAAAATAAGATGGGTCGGGCATGGTGGCTCACGCTTGTAATCTCAGCACTTTGGGAAGCTGAGATGGGTGGATCATGAGGTCAGGAGTTTGAGAACAGCCTGGTCAAT	element	test		GRCh38	chr17	67394041	67394311	-
cardiac_neuro_cava_random:PSMD12|ENSG00000197170.10|EH38E3238897_rev_tile1-1	CCCAAAAGCCAAACTTGCACCAAAAAAAGATCCCGGTCACTGGTGGTCGCTGCTGCTGGTCTGATCCATTACGGCTTTCTGAATCCTGGGGAAACCATTACAGCTGAGAAGTATGCTCAGCAAATCGATGAGATGCACCAAAAACTGCAACTCCTGCAGCCGGCACTGGTCAACAGGAAGGGCCCAATTCTTCTCCACAACACCCAACTGCACGTCGCACAACCAATGCCTAGAAAGTTGAACCAATTGGGCTACAGAGTTTTGCCTCCT	element	test		GRCh38	chr17	67398442	67398712	-
cardiac_neuro_cava_random:PSMD12|ENSG00000197170.10|EH38E3238900_rev_tile1-1	CCCCGTCTCTACTAAAAATACAAAAATTAGCTGGGTGTGGTGGTGCATGCTTGTAATCCCAGCTACTCGGGAGGCTGAGGCAGGAGAATTGCCTGAACCCGGGAGGTGGAGGTTGCAGTGATGCAGTGAGCCGAGTTGGCACCACCGCACCCCAGCCTGGGTGACATGACAGAGTGAGACACCATCTCCAAAAAAAAACAGAAAGAAAGAAAACAATCATAATTGGCAGGTGAAAGCGTAACGAACAATTTCTGCTACCACATTCACGAA	element	test		GRCh38	chr17	67400857	67401127	-
cardiac_neuro_cava_random:PSMD12|ENSG00000197170.10|EH38E3238901_rev_tile1-1	AAAGCTCTAAGGAGTCAGATACCAACTAAACATGAGAAAGCATCTTCCAACAAATCAAAGTGGAAAATCATAGAGGTTGTATTACCAAAAAGAGCCCACACCCAAGCGATGGCTGGTATTAAGCCCAAAGGCAAGATGATTGCCATCCAAGATTATCATAGAAAGGACTCTTAAGTGGGTAGGAAGTTTAACTGGTTTAATACTCAGGTTCTTTCCGTGATTTTATCTCAAAAGAAAGAAAACTGGCCAGGCGCGGTGGCTCACGCCTGT	element	test		GRCh38	chr17	67401208	67401478	-
cardiac_neuro_cava_random:PSMD12|ENSG00000197170.10|EH38E3238912_rev_tile1-1	CCACGTAATTGTAATAGCCAACATTCCATTAATTCTGATTTTTGAGAGAACCAAGGCAATAAAAAGAAGCAATATTAAAAGTTAACTACATAGTACATTTGGGGAACGGTGGTTTGATTTGGCCAGAGCCCAGGACACAAGGGAAGGGCAGAGGATGAGGCTGAACAGTCAGTCCAGGCGGACTTTAAATGTCACACAAAGGGGCTTAGACTGGTAATATAAAAGAGGCTGTGCTGACCCAAAGGATTTGGAGACGATGACGTGCGTCTT	element	test		GRCh38	chr17	67415385	67415655	-
cardiac_neuro_cava_random:HID1|ENSG00000167861.16|EH38E3242835_rev_tile1-1	AAGAAGTCGAAGAGAGAAAGAGAGAGATAGAAATAGTAAAGAAAAAACAGTGTACCCTATTCCTTTAAAAGCCAGGTAAAGTTCTGCCTACCCAGCCAAGGCATATTCTTCTTATGTGGAACATCGACCTATATCTGCCTCCCCACTAACTGGACCGGCACTGGCACCTTAGTCTTTCTAAGTCCCAACATTAACATTGCCCCAGGAAATCAGACTTTTATCAGTACCCCTCAAAGCTCAAGTCCGTCAGTGCAGAGCCATACAACTAAT	element	test		GRCh38	chr17	74908314	74908584	-
cardiac_neuro_cava_random:HID1|ENSG00000167861.16|EH38E1885405_rev_tile1-1	TACCATCTGATTCAGCCCAGAAAGCCAGCTGCTGTGCCCAAGTCTCCACCATGACCTCCCGTTACTTCTGTTTGTACCACATGGAAAGGAGTCTTGACTTGATTCCAGAATGTGTTTGTAGGATACTCTGGGCCTTGGCAAACGTCTCTTTTCATCCTAAGAACTAGCCCAGCTGGTTTTGCAGATGAAGAAACTGAGGCTTAACGTGGTGATGTGACTTGTAAGGGCAGAGTCAACGCCAACTGCCTGACTTCTGACCCCGGGACAGGT	element	test		GRCh38	chr17	74929008	74929278	-
cardiac_neuro_cava_random:HID1|ENSG00000167861.16|EH38E3242864_rev_tile1-1	AGAACTACTCACCTCCTTCTGCTGACAGGGTCCAGGCACACTTTCCTCAAAGTCCCCTGAGCTCCCAGTGCTGCTGTTCCCATGATCTCCCCCAAATGCCATCTGCTCCATGGGTCCCGCCCAGCCCTCCCTCTCCCAGCCCTTCCCCTCCCTCTGCCTCTGCATGCTCACCACCACCTTTCACTCTTCTAACTGTGGAGCCTCCTTCCCATCTCTCTGCTGTCTTCCCTCCTAAGCATCTCTATACCCTTTGTAGAGTAGAAACCCTAG	element	test		GRCh38	chr17	74935089	74935359	-
cardiac_neuro_cava_random:HID1|ENSG00000167861.16|EH38E3242866_rev_tile1-1	CCCAGACCGGGCGTCCAGACAGCCCCAACCAACCTCACACCCCAGGCCTCCGCGCTTTCTGCTGTGTGGACCCGGCCGGGAGGAGTCGCGCCCTGAGGCCCTCTGTGCTCCCCGGGTCCACGGAAAGGAGTAGGGGCGCGGAGCGCGGGTTGCGGGGCGGGTGGAGGGGCCGGCCTCAGATTAAAGGGAGTTCACCTCTCCACAGTCACCCCGCTTTCCCGTTCCAATCCCTGCAGCCCCTACTTGTGAACCCCCCTTTTGGGGGGGTGG	element	test		GRCh38	chr17	74936003	74936273	-
cardiac_neuro_cava_random:HID1|ENSG00000167861.16|EH38E3242885_rev_tile1-1	CACAGTGCTCTCTTCCTTAATAAATCACTCTTTCCGACTTCCTCCCCTGAATCTCATCCCCACGCCCTGTGTCTCCTGAGATCACGCCAGTTGCGCTGGGACAGGGATAATTACCGTCCCTGCCTGACCACGCTGTTGTGAGGGCTAAAGGCCACAGTCTCCCGAGAGGCACGTGGCACAGCTCTGGCTTAACGCGGGGCCATGGCGCTTGCCATCAATAAGGATTAACTCTTCCCGGGTCCTGCTTGGTGCCAGGCTCATGCTGCAAGG	element	test		GRCh38	chr17	74952471	74952741	-
cardiac_neuro_cava_random:HID1|ENSG00000167861.16|EH38E3242913_rev_tile1-1	ACTGTGTCCCTCTGTCTTTCCCTGGCTACAGCCCTATGATGGGCCACTTGAGATGGTGCTGTTCTGTTTCCCAGCTGAGTAGGCTTGGAATAGAACCTGGATAGGCTGGAGATCAGACCAGCCTTCTGGAGAGCACTGGGTCCTGTAGGCGGACGGGGGCCTGGGCTGCCCGGGGGGAGAGGCCTTCAGAGGCTGAAGCCTTGGACTCTGTGTAAGTGACCTGACTTGGGTAGCTTGGGTGTGAGGATCAGAACCCAGATGATCATCACT	element	test		GRCh38	chr17	74970795	74971065	-
cardiac_neuro_cava_random:HID1|ENSG00000167861.16|EH38E3242925_rev_tile1-1	CAGTGCAGGGACTTTACCTTTCTGGCTGGGGAGGCAGGTGGAGCCTGCAGTCAAGGCTCAGCCTTGGGAGAAGAGACCTGGGGAGAAGCCCCAGGTGCATTTGCCCGCTGAGGGCTGCCTGGGCTCCCCCGCCTCTAGCACAGCCGCGTCACAGCATGGAGGCTCTCTGCGTGGGACCCTTCTGCTTCCCGGCAGACTGAGAACTCCTTGAGGGCAGGGACTCTGGCTGGCACATGGCAGGTCTCCCAATGAATGAAGAAATGTTCTAAG	element	test		GRCh38	chr17	74981367	74981637	-
cardiac_neuro_cava_random:HID1|ENSG00000167861.16|EH38E1885459_rev_tile1-1	CAGCCAAGGAGGCTGAGGCCAGAGTCCAGGGCACAGACCATGGCAGGGCCTAGTCCAGCATCCCCAGTCCCACCCTGGTCCCCCTGAGGCTATGATTAACCCTTGTCCTCAGCACAAGGACAGAGCCTCATCTGCCAGCCAGTCTTGGCCATGTGGGGAAGTAGGTCAGGGGCTTCAGAATCCGGATAGCTGCTGCACATCAGGGCAAAGCCAGCCCTCTGGAGCCTTGTGGATGGAGACCAGGGTGTGGGCACACCACAGCAGGCCACA	element	test		GRCh38	chr17	74989117	74989387	-
cardiac_neuro_cava_random:HID1|ENSG00000167861.16|EH38E1885460_rev_tile1-1	CAGACATCCAGCTTTTGGCAGGAAGCTCCAGTTTATTCTGTCTCATTTCTGCTTTCCCTCCTGGTTCCTGGCCTTTGGCTACCATTGGAGCTGCCAGGCCAGGCCAACAGCTGCAGACCAGCAGGGCCAGAGAAGCAGAGGCCTGCCGGGCCCATCCCTCCCGGCAGCCCAGAGCACGGCCACCCAGCGCAGCTGGAGTCTCAGATCCTTCTCTCTCTCAAGAAGCTGCACATCTCTGCGCATCTCCCACCTCTATGCCCTGGCTCCTTT	element	test		GRCh38	chr17	74990122	74990392	-
cardiac_neuro_cava_random:HID1|ENSG00000167861.16|EH38E3242943_rev_tile1-1	GGGGCCAGACCAGCCACTGGGCCTGGACATAAAGGCTGAACTGCCCCACAGGAACAAATCCGGAGTCTGATCCTGTGCACAGAGGTGAGGTTTTGAAACAGCCAAAGTGGAGCCTCCAGGGCTGGGTTTTAGCCAAAGGAGGGCCCTGTGTCATCTGGAGAAGGAGTGCAAAGCTGCTATCCTAGAGCAAGGCTGCAGTAACTTAGCCTGAAAAAACAAAGGCAGCTTTCCCAAACATCTTCCTCAGCCATTGAAAACAACAACAACAAC	element	test		GRCh38	chr17	74993693	74993963	-
cardiac_neuro_cava_random:HID1|ENSG00000167861.16|EH38E3242944_rev_tile1-1	TTCCTGGGACAAAAGGTAGGCCTTCTTGAGGCATTCTGTCAAAAGACTGTCCAGGAAAGCACTGGTCTGTTTCATTTTATGAGGCTGCTTCTTAAAACAGCTCTCAATCTAGGCTGACGATGTAAATCAGATCAAGATGCATAAAGGCAACTCTACTGGGGCCAATATGATGTGGTTCAGGGATCCAGTTCTCTACTGCTTTCCCTTTTTAGACATAGTGATAGTTCTAGGGTCTCTGGAGGACGGATAGGCTCTATACTCCCGGACAGA	element	test		GRCh38	chr17	74994200	74994470	-
cardiac_neuro_cava_random:HID1|ENSG00000167861.16|EH38E3242956_rev_tile1-1	CTTATCTGCCTGGTCCCCTAAAACTGAGGCCACCCCCCAGCTCTCAGCTCAGGATCCCCAGGGAGGGCAGAGGCAGGTCTGTTTGGCTAGCTGCCCTCCCTAAGTGGGGTGGTGGGTTTGGCCCTGGGAGAGGAGAAGGGTGCCAGTTCAGGGGAGGAGAGAATGGGGCAGGGGCCGGGGGGCGGGGAGGAGCTCCCTGCAGCAGGGAGTATCTGTCCACAGAGCAAGGACAAAGTGGTGATCAGGAGGGAAGAAGGGAAAGAAAGGAGG	element	test		GRCh38	chr17	75008964	75009234	-
cardiac_neuro_cava_random:HID1|ENSG00000167861.16|EH38E3242960_rev_tile1-1	GAGAGGCTATGTGGTAAATGGAAACAAAGCTAAATAAATGTTCATAATTATTAGTAATGCTAGCGATTGTTTCTTAATGAAGAGTTCTATTTTTAGGAACAAGCATAATTATCTAGAAAAATGTGCCCCCGGGGATGCTGGCTGATTGAAACAGGAGATTGTCATCACACCAAGCTTTTACCATCTCCGCATTATGGCTACAGCAAATCTTTAAGAAGGAATAAACCACTTTCTAAGCACTGGCTTTATAAGCTCAGACTAGAAAGGGGT	element	test		GRCh38	chr17	75011446	75011716	-
cardiac_neuro_cava_random:HID1|ENSG00000167861.16|EH38E3242965_rev_tile1-1	TTTACAGGCTGTAACTGTTAGGCCTTGCTTATGCTTGACAGGTAAAAAATTTTACAGTTATGTAAATGGTTTATTTACATGGAAATGTCTTTCACTCTTGTCTCTCAGCCACCAAGTTTGTCTTATCTCTCTATTCCTCCAGGCAGTCACTGTATCCAGGGTGTTCCTTTCAGATATAGATATCTCTCTACACAGATAGGGATATAAATATAGATACAGATATTCAGAAATAGATATTTCAGGCTGGGCACGGTGGCTCACACCTGTAAT	element	test		GRCh38	chr17	75018502	75018772	-
cardiac_neuro_cava_random:HID1|ENSG00000167861.16|EH38E3242968_rev_tile1-1	TCTCAGCTGCAGCTGCCCGGACGCCCAGAAGAGCCCTCCCAGCTGCAGAGGGTGATTTCAGTCCATGTCGACCCTCCTGCTTGTCTTTACAGCAGAATGAATTCTCTTTTGTCTCAGCCTTTCCCGATTCATGTTTTCTATCCTGAAAACAAAAAGACTGCAATTAGCCCCAGATGCCCAATCAGTGCTTTTCAAAGTGGTGAGAGGAGTTGGGAGCTCAACGGGAAGCCGAGCAGTTACACCAGCAGGCACTAGCCCGCAGGCCTCGGT	element	test		GRCh38	chr17	75020792	75021062	-
cardiac_neuro_cava_random:GATA6|ENSG00000141448.11|EH38E3259442_fwd_tile1-1	AAGAGATCATTGTCTTTAGTGTGGAATGGTATGCTATGGATAATGCTGGAATGTATGCTTTGGGCTTGGAGAATTATCTAAAACCTTGAGCAACAACTTGTTCAACCAGCATTTACTGATTTCTGTGTGCTGGACACTGCGTCGAGGGGAATAAAAAGATGAACGAGACGTAATCGGCCCTCCTTAGATCTCACAGACTCAGGGAGCAAATGGCGCAGCAATGATGAGTGGAATGTCTGAGTCTTACCCCAATTGTATGACTGGTTTTCA	element	test		GRCh38	chr18	22152030	22152300	+
cardiac_neuro_cava_random:GATA6|ENSG00000141448.11|EH38E1903094_fwd_tile1-1	TTGATCCACCCCCAAACAGACACACAAGCACATGCAGGCTCACCCAGTTTAACTCTCCAAAGGGTGCGTGTTTGTGTTTTCCTAGAGAAGGGTATTTAGAAGAGCACAACAGAAGAACCTAGATGTTCCTAGGGAAGCTAGTTGGCGTCTCCTCTCCCACAAGGGAGAGAGGGAAAGAAGAGAGGGCACCTGGAGTGGTCAGACTTGTGACTTCATGGTGAAGGAGAGCTGGTGGATAGGCCCTTGGGCTTGGCATCAGCTGGGCCTTGG	element	test		GRCh38	chr18	22172709	22172979	+
cardiac_neuro_cava_random:GATA6|ENSG00000141448.11|EH38E1903101_fwd_tile1-1	TAGTGCATTTTTCCCCTGAAAAGATGAGAGTAATCTTCTCATTTCTAGTTTCTAACTAACGTAGGTGCCTAAGAATAGTACTTTTAATTTCACTTGTGTATCTTTAATTGGAGAAGAGGCACATATGGACGGGTGGCAGATGTAGAAAATACTTTTTAAAATTACTTGAGATAAAAGTTAATGAGGCAGCCTCGCTGTGTCCCCGGATATTTGTGGGTTGCAGCGGGGCTCAGTGGTCAGTATTTCTGTGTGGCTTGCTCGGGTTTGGCA	element	test		GRCh38	chr18	22176307	22176577	+
cardiac_neuro_cava_random:GATA6|ENSG00000141448.11|EH38E1903105_fwd_tile1-1	CTTATACCATTCGTCCCCCAAATAGAATATGCCAGAAATCCACCCACTCACGCCTCCTCACAGCCACATTCTTTTGGGTGCCGTTTACTTTGTCCTTTCCACCTTCTTGGTCACTTCTACCTCTTATCCTCAGGTGTATCCCCAAATACCATATCTTGGATTGCCCTTGAGCCTGGTGAAAATTTATTTGCTCTAACTTTTGTTATTTCAAAATCAGAGAACTTTGTAGAACTTGAGTAAAAGTGTGGTTTGTATGTTCTTAAGTTGAGC	element	test		GRCh38	chr18	22177645	22177915	+
cardiac_neuro_cava_random:GATA6|ENSG00000141448.11|EH38E3259468_fwd_tile1-1	AATCCTGATTTCAGGGATTAATCTCGTATTGTCATTGTTATGTGTGCTTCCTAGCCGGAGAGAGTATTTACCGCTGTAATAGAGAAAATAAAGGAAAGCTTTCACCAGTCCCACTCTAAGGTTAACATTTGTTTAGCGAAGTACTCATAATCTAATAACCCTTTAAAGCTAAATATGTTACAGTTAGATGCCAGACGTCTTAAGTATCCCAGTAATTTATTTGTTATACTCTAATTAGCAGGAACAAATGCTACACATGTTGTTTGTGTT	element	test		GRCh38	chr18	22178284	22178554	+
cardiac_neuro_cava_random:GATA6|ENSG00000141448.11|EH38E1903113_fwd_tile1-1	TGATGACAGGGACAAAATACCTTAATGTATGTATGTAATATATATATATGTCACTTATATTTTTCCACTTATGTTCTTGTACTGTTTCTAGCCTTCATCACGGCGGCTTGGATTGTCCTGTGCCAACTGTCACACCACAACTACCACCTTATGGCGCAGAAACGCCGAGGGTGAACCCGTGTGCAATGCTTGTGGACTCTACATGAAACTCCATGGGGTATGCCATGTATTCTGCTCACTTGTATATACATTTAGTATCTGGTTTGTATG	element	test		GRCh38	chr18	22181361	22181631	+
cardiac_neuro_cava_random:GATA6|ENSG00000141448.11|EH38E3259472_fwd_tile1-1	CCTCAGACGTCAGTGAGCTCCAAGGCAGGGCCTGCGGCAAGCAGGACTTTAAAATGTGTCCTTGTGACCCTTGGGACTACACTGAGACAAGATTAGGACTAAACACCAGCATTTAAATGCCTATTTACTTAGTAATTGTTTTCTACATTTAGTTTTCTCCTGAAATTATTTGGGGTACTTTAAAATACTACAGATTCCTGGGCCCCACCCTGGATTTTCCAAGTCAGAGTCTCTGGGTGTGGGACTTGGATATCTATCTGTTGTTGAACA	element	test		GRCh38	chr18	22183819	22184089	+
cardiac_neuro_cava_random:GATA6|ENSG00000141448.11|EH38E3259479_fwd_tile1-1	GAAAAATTGGGATAGAGGTATCCAGGAAAGAAGAAGGCATAGGAATCTTTGGAGCTGAAGGGAAATAGTTAGTTCATTGTGACTGGAGTGTAGGGGGTAAGAAGCCAAAGGCAGGAAGTGAGGCTGGTAGAACGGGTGGAAAGTAGATACTTGAAAATATTTCAAATCAACGATGGACTTTATTTAAATCCTGCTTCGGTGACAAATGTGTTTTCTGTCTGTACACTGGAGTCCAACAATTAGGACCTTCTTACTGGAGCGTTCTGTATT	element	test		GRCh38	chr18	22188426	22188696	+
cardiac_neuro_cava_random:GATA6|ENSG00000141448.11|EH38E1903128_fwd_tile1-1	TGATTTACTGTGCACTATGGTTGGTCACAAAATTATAGTTCCTGTGAAAGAGCTGAAAGGAACATTTGTGAAGGACTTATGCTGTGCTTATACTGTTAAGTTGCTCAGAGGAAAGTATGAAGGCGAGCTCTGATGCAAGAGCCTGCTGGGGCTGGAGCAGAAAATTAGTGCTTCATTTTTAACTTGAATATGCCACAGAGCTTCTAGAGGACTCGAGAGCCAAACAGTGGTGGATTGGTCTTCGATTTTCTCATAGTGATCTTGCTTTGA	element	test		GRCh38	chr18	22189491	22189761	+
cardiac_neuro_cava_random:GATA6|ENSG00000141448.11|EH38E3259484_fwd_tile1-1	TTTTAAATCTTGCCTCAGGATTCTGTCCCACTTAATTTGAAGATTAGAATAGTGTAATTCATTCTGATTCATTTAGAAGATAAGCTTTTTCTTTAGGGTCCTCATTGACTTCAAGTTGTGGGACAAACCCTCTCCCTTGCAATTTATATTTGTACATGAGTATTTTGGTGATAATCCCAGAGTACTTATAAAGTTTGGCGCCTTTCTTCACCACAACATGCTTGCTGTTGAGTGTGCACAGATACATAAAGCAATTTGCTCTTTTGTCCA	element	test		GRCh38	chr18	22192672	22192942	+
cardiac_neuro_cava_random:GATA6|ENSG00000141448.11|EH38E1903150_fwd_tile1-1	CTCGCCTGAAGTCCTGCCTCCCAGCCTCATGCCCTTATGGTGAGGGTTGAGAGCAAACCAGATCTTGTTGGAAAACGAGTAGAGTTGGACCTCATTCACTTGCAGGCCGTGGAGGCTCGGCACACTTCCTTTCTGTTCCGCCTGTGTCTGGTGCCAGAGAAATGCTGTTTTAAGGATTTAATGGGATTATGTATGTAAAAAAGAAATTCTGTGAAAAGTACACAATGTCCTACCTCTGTCAAATAACAAGTATCTGGTAATTTATAGAAT	element	test		GRCh38	chr18	22199087	22199357	+
cardiac_neuro_cava_random:GATA6|ENSG00000141448.11|EH38E3259506_fwd_tile1-1	TTCTGGTTAAGTTTATTCTTAGGTGTTCAATACTTTTTGATGTTAGTTTATTCTAATGGATTGTCATGTTCATTAAGAGTATAGTAAGCCTCTTTCCCAGAACCATTTAAAATTCTCATATTTTTTTTCGGTTGATTCTCTTGTGTTTTCTGAGAGAATATGCAGTTTCTATTTGTACTGCTGGTGGTTCAGGTGTTGGTGGAAACACTTTTCATGGTGTTGTCTGATTAAGGAAATCTAGGTACCTCACACTGCATTTATTCACTTAAA	element	test		GRCh38	chr18	22209801	22210071	+
cardiac_neuro_cava_random:GATA6|ENSG00000141448.11|EH38E3259507_fwd_tile1-1	CGGAGACATCATAGATAAATCAGGGCTGTGGTGAAATGGAAACACTGTGCCTTCAGAGTCATGCAAATGGGGGTTTGAATCTTGGCTCCACACAGCAGCTCTGAGGCTTGAACAAGTTCTGGAATCTCTCAAGGCTGCAGTGCTCTTATCTCAAAAAGGAGGGTGACATAATCTGCCTCGTATGCCAGTCTTCAGCCTTGAAGCCTTATTCAACTTCTGCTTTTTGAGGGTAGGGGCAGAGTTTGTACCCTGGAACATGATGCTAGCATA	element	test		GRCh38	chr18	22211659	22211929	+
cardiac_neuro_cava_random:GATA6|ENSG00000141448.11|EH38E1903167_fwd_tile1-1	AGAGACAGACAGACAGAGAGAGAGAGACAGAGAGACAGAGAGAGATTTGTTTTAAGAAATTGGCTCATGTGATTGTGAGGGCTGGCAAGTCTGAAATCTGTAGAGCAGGCCAGTAAGCTGGTGACTCAGGTGAGAACTGATGTTGGTCTTGAGTCTGAATTCCACAGGGCAGGAGTCTGGAAATGCAGGCAGGGTTTTTATGATGCAGTCTTGAAAATAATTCCCTTTTTTTTTGAGACTGAGTCTCACTCTGTCACCCAGGTTGGAGTG	element	test		GRCh38	chr18	22212179	22212449	+
cardiac_neuro_cava_random:GATA6|ENSG00000141448.11|EH38E3259508_fwd_tile1-1	CAGGTACCTGCCACCATGCCTGGGTGATTTTTGCATGCGGTTTCACCATGTTGGCCAGGCAGGGAAAAGAATTTCTTCTGGGGGAAACTTCAATCTTTACTCTTTTAGGACCTTCTACTGATTGGGTGAGGCCCACATACATGATGGAGGACAATCTGCTTCAAGTCCACTGATTTCAGTGTTAGTCCCATCTAAAAAATACCTTCACAGTGACATCCAGACTGGTGTTTGATTTTTTTTTTGTTTAAAGTGGAGGTCTTGCTCTGTTGC	element	test		GRCh38	chr18	22212535	22212805	+
cardiac_neuro_cava_random:DSG2|ENSG00000046604.14|EH38E3262383_fwd_tile1-1	ATTTATTTATTTCTGTGTATCTCCCTAAGCTCATTAGTCACAATGGGTCAGTGTGATGGTTTCCCTCTGAAACTCAGTAAGTACTGCTGTGCCTGCCCTAAAAGCCTGCAAGCCCTGTCATGCTGGTGATGGATTCCAGTCCAGGACTGCTGTTAGCAACCAAGGACTCCCCTGCTCTCTTTCTTTGCTATTTCCCTTATCTTTCCAAGAACTTCCATAAACAAAACTTAGGGTGAAACCGAAATGATAGATTTGTCATGAGTAGATAAA	element	test		GRCh38	chr18	31486245	31486515	+
cardiac_neuro_cava_random:DSG2|ENSG00000046604.14|EH38E1907515_fwd_tile1-1	CTGGATGCTGAGGGTTGGGCTCACTGTGAATATCATATGGCCTCTGCTCCCAAAGAAGGAACAGCTTTGAGAAAAAGAAATGGGTGGAAGAGTAGACATGGATGAAATAACCATAAACTATAATGTGATTGCTGCTATGCAGGTTGTGTGAGTCATCTGGGATAGAGCCACAGAGTACTGAAGGAGAGGTAAGTAACTGGATATGGAGAGGATGGAAAAAGGAATAGAGGATGCCACTCAGGTCCTAAAGTGAGTGGCCAAGTTCGCAAG	element	test		GRCh38	chr18	31489365	31489635	+
cardiac_neuro_cava_random:DSG2|ENSG00000046604.14|EH38E3262400,TTR|ENSG00000118271.12|EH38E3262400_fwd_tile1-1	TGTCTTTTCTTCCTCCTGTCCCCAAAATAAGATTAAGAAGAGAAAAGTGCAGTAGGTGAATTCCAACATAAATCTGACCCACGTCAGATTTATCAGAGCAGATCACCAAACTCACTGGTCCACCCTGACTGCACTGGGTCACTTGAACTCTTCTGAACATGTACATTTCTATGACTGTAGACTACAGAGCCTTCTTTGTGGCTATGGACGCTACTACAGACCAGACCACCAGCTCTGCCAATACAAATAGAAAAGTCAGGATGTGTGACC	element	test		GRCh38	chr18	31509604	31509874	+
cardiac_neuro_cava_random:DSG2|ENSG00000046604.14|EH38E1907550,TTR|ENSG00000118271.12|EH38E1907550_fwd_tile1-1	TGGGATTACAGGCGTGAATTACCACACCTGGCCCTTGTTACATATTTTAAGTTTGGCCTGAAGGTTTCTCCATACTTAGTGAACTATAACCTAACTGGATGTGTAAACAGACTGTAACCTACTCTTGTCTGAGGCAATCACGGCCGCAATACTTCAACCACTCACAGGCAGCCAACTGTTCAAACTGCATTCAAATAAGGCAAACCCTGAGCTGTAACCAGTCCTGCTATTCTGTACCTCACTTCCTTTTTCTATCCATAAATCCTCTCT	element	test		GRCh38	chr18	31550976	31551246	+
cardiac_neuro_cava_random:TTR|ENSG00000118271.12|EH38E3262417_fwd_tile1-1	AAATGAGGTTATACATGACTCAGATAAAGCTATGGATAAATTAATTTTGTTTTCTTGTGTGAACATTTATCCCAACTGAAGAATTATAGTGTTGGCATGAATATGCATTAAAAGAACAGAAGCTGAATTGTGTTCCAAAGGAATTGTATTGACTACACAAGCAGCTAATGACATGGTTTACTTCTCTGGAAGAATCAGCACTCATTTTCAGAGTGACCTTATAGTTTAAATTCTTTGAATTGAGAGCACAATGAACAAGCTCCTCTACTG	element	test		GRCh38	chr18	31576408	31576678	+
cardiac_neuro_cava_random:TTR|ENSG00000118271.12|EH38E3262437_fwd_tile1-1	TTACCTGTCTGGACTTTCTACCTTGTGAATCAATCATTTGTATCCCAATATGAAAACATAAAGTCAGTCTTTGTAAAGAAGCTGTGTGTGCTGTGGGTATGGTTGACGGTAAATGTTTAACTGGCTCTTTGGAGAAAAAAAGCTAGCTCAAGGTTGTAATGTTTGCCAATTTTCATGGTAAAAACAATCTCACCATGGCAATTTCAAACTACCACCATGATGTCATTAAATGCACAGTTGGGAAGAGTTATACAGTAGTCTGGTGTAGTA	element	test		GRCh38	chr18	31606338	31606608	+
cardiac_neuro_cava_random:TTR|ENSG00000118271.12|EH38E3262439_fwd_tile1-1	GCACTTCTACAGGAAGGGCAGACCAGAGTAGAGATAAAGGTATGATTTGCAAAGCAGCAGCAGTTACTCATTTTAGTGGGAGGATGACATTTGGTATTTTATGGGTTTCACAGTGATTTCTGTTTTTGTCTTATGCTGTCATGGTCTCAGAGCGACCTTGTTTGGTGTTGATGTTCTGTGAGATTACGTCCAAGGGATCAACACAGCTCAGCTAGGAGAGAGCCAGATTAGCTTGTAATAACATTGAGGCCACTTCTCAGATACCAGGAT	element	test		GRCh38	chr18	31609969	31610239	+
cardiac_neuro_cava_random:TTR|ENSG00000118271.12|EH38E1907601_fwd_tile1-1	TACCCGAGTTGCTAAACAGGCTAAAAGACTGCATAATTACCCTATGCAAAATGACATTCATACCAAGGGCAAGGGAAAAAGAGTATAATAAAAGGGGAATCTAGTTACCATAGTGACCCTGTTCTGCTGAAACAAAAACACTCAACAGGATTTAACGAAGAATTAATAACCATCATGATTGTTCCTGATTCTGACAAAGACGGTGGTGGAAGAGAAGGGAGAAGGAAAAGCAGGCAACAGAGGGGTGGAAAGCGGGGGAGAACTGTGTCA	element	test		GRCh38	chr18	31617135	31617405	+
cardiac_neuro_cava_random:TTR|ENSG00000118271.12|EH38E1907603_fwd_tile1-1	ACAAAAGACCCTGGCAGATTGAAGACAGAATTAAAAGGTAATGTTGACTGTGGGGAGGAGAAAAAGGGAGGATGACTCAGATTCATGCCTTGACTTGCTAAGGGGATGGGAATACAGGAAAAGACTAGGTTTTGAAGAGGGATTTGATACATTTACCTAAGGACCTGGTGAATTAAAGTTTCTGTGAACAAACAGGTGGGGATGACCAATAAATTGATAATGAGTCAGATGCTAATAATAATTCCAAGCTGGAGATAAGGGCTTGGGAAT	element	test		GRCh38	chr18	31619352	31619622	+
cardiac_neuro_cava_random:TTR|ENSG00000118271.12|EH38E1907606_fwd_tile1-1	TGGAATCTATTATCCCAGTGAACAAGGAATACACCTTCAGAGATGCAAGTGACTAACCTATAAGTCCTGGAACTGTAAGTGTGAGAACCCAAGTTTAAATCTGTGTGTGCTTGACCACAGAAACCAGGCTCTCTTTCCCACCACACCACATTCAAACCTCTGTGTAAGGAAGCACCCAGGGGAACGAAAAGCCACTCTGTGTCCTGGCTCCCCAGGAGGACACGATGGAGTTAAAGATGATATTCTTGGGGTTCTTGAGTTCTCTCAGAT	element	test		GRCh38	chr18	31630604	31630874	+
cardiac_neuro_cava_random:TTR|ENSG00000118271.12|EH38E3262445_fwd_tile1-1	AAAATCTCACTCTATCAAATACACAGTCCTGAATTAATATTGATCAAGCCTGAGATTAAGACTTAAAAGGTTTGAAAATAAAAACGCAGACCTTAGTTGCCTTGCAAAGATTGTTTCATCACATACACCAAATAACTGGTGCTGAATTCTCAGGACCATATGCCTTTAAAAACAGAGACAGGCTGCAGTGACTCATGCCTGTAGTCCCAGCACTTTGGGAGGCCGAGGAGGGTGGATCACAAGGTCAGGAGATCGAGACCATCCTGGCCA	element	test		GRCh38	chr18	31634784	31635054	+
cardiac_neuro_cava_random:ASXL3|ENSG00000141431.14|EH38E3262949_fwd_tile1-1	AAGTTTCATAAATGAAGGTGAAATATTGTCTTTCCCAGACAAGCAAGCACTAAGGGAAGCACCAGACCAGACCTGCAAGAAATGCTCAGAGGAGTTTTAAACACGGAAATGAAAGGTAATACTTGCTGTCATAAAAGCATGTGTACAAACTACAAAGTACAAAGTTCCAATCTATAATGCAATTACACAATTCAGACTCAAAACAACTAGCTAAGAAAAGCATGACAGGGGTGAAACCTTACATATCAATATTAACCTTGAATGTAAATG	element	test		GRCh38	chr18	33533016	33533286	+
cardiac_neuro_cava_random:ASXL3|ENSG00000141431.14|EH38E3262951_fwd_tile1-1	ACTAAAGAATCTCCAGGGATATGTGACATTTCCATTGTCTAAGAGAAGATAAAGAGAAATATTGTGATCTTGTTCAAGGCATTGGGGTATTAGAGCAGCACTGCAAGTTTATAGTATTTCCTAGATGCTAAGCCCTTCAAAATAATCTGAATGCTGTCTGTTAGAAAAGCAAGAGGAAAAAAACAGAGTCTGCACTTTGTAAAGAATGATAAGGAATGGGTAGGGCTCATTAGAGGATGGTTTTAAAGCTTTCTGGCTTTGAGAGCATAC	element	test		GRCh38	chr18	33543219	33543489	+
cardiac_neuro_cava_random:ASXL3|ENSG00000141431.14|EH38E1908362_fwd_tile1-1	AAGGTGCTGAATATTCTTCATGGGAACCACCCAGAAGACAAAAATGTACACAGATTTCCAAAACACCCTTCCAAATCTTCAATGTCATTAAAATTGAATGTCACAGGGTTTCCCCTTTCTGTATATGTACAAACTGGGAACTAAAACTAGTTCCAGTAAGGAGGTTTCTACACATATATGAAAGGATTTTGATGACATTATAATAACCAACAGAGTGGAGCTGGAGCAGTTTGTGATGATTTTGAAATCTCAAGACATTTAATTTCTGTT	element	test		GRCh38	chr18	33556456	33556726	+
cardiac_neuro_cava_random:ASXL3|ENSG00000141431.14|EH38E3262959_fwd_tile1-1	TACAGGAAATGAAAAAAATCTGCTGGAATTCTTGAGAGGAGATATGCACAAATGTTTAAGTTGTTGAATTCAGAACTATTAGTAGGAATGGAAATGAAGAAAGCAGTGGAATGCAGAGAAGCTGCTGTTACATGCCAATTGAACTCTGGAGGGATCTCCATTACTGTATAATTGGGATGGGGATTCAGAAAAGGGAGGATTTATAGGCAATTCTAACTGGAGCCTGTTCTCTGAGTTATTCCTCTCTACTCATTTAAAAAAAGAGTTCTT	element	test		GRCh38	chr18	33575490	33575760	+
cardiac_neuro_cava_random:ASXL3|ENSG00000141431.14|EH38E1908375_fwd_tile1-1	CTTCAGAAAAATAATCCAGTAGAAGTGACCTTTTTGTTTTCAGATACTCAAGACAAATACACATAATTACTGTGTGGGTCACAGCGTCATTTTTTTCTTTGCTTAAATAACTCTACTGACCCAAACAATTCACTAGAGATGTATGAAGTTGGAAAGATTACCATAAACTTTTAAGTCTTAACATATTTTTTGGTAGTTCGCTAATAAGGATAACAATCCAACACTTCATGTATCCCAGACCTGAAAATTATAATTTAAAAAATACACAAG	element	test		GRCh38	chr18	33577312	33577582	+
cardiac_neuro_cava_random:ASXL3|ENSG00000141431.14|EH38E1908383_fwd_tile1-1	TGTTGTATGTTATTTCTCCACTTATCTGTGATTGCGTTAATCGCTAAATCTCTCACTCTGTGGATGAATGGGCAGGTGATAGTGATTCTTTAATGAACTGCATCTGGAAGAGGAAACTTAAGTTGTGGGGAATATGTGAGAAGTAAGCAGTAAGTGTTAAGTAGATGCCAGATTGATGTTGTCAATGAGTTTTTGCTGGAGCATAGTACATTACTTATTGTTTGCTCGGCCATTAATTCAGAATTGTGTGGGGATGTGCAAGGCTTCTGA	element	test		GRCh38	chr18	33580122	33580392	+
cardiac_neuro_cava_random:ASXL3|ENSG00000141431.14|EH38E1908392_fwd_tile1-1	GGGAGAGAAGTACCCCCACCAGCAGATTATATTTCCCAGCCTGTCTGTCTCAGAGATTCCAGTCTATGTTTCCCATCCATTGAGGGCTCAGTTACCCTCGGGCTGTTTCCCACCAGTTTCCACTCTTCCTTAGATATCCCATGCAGAAACTCCTGGCAGCTCACAGATTCCCCATTGAGCCCAACCCCTTCATGTAGGAAAAGGGGGAAAAATGAAGAAAACTGGTCTTGAAAGCCCGCAGACTTTCATACCACAAGGAATGTGTTGACC	element	test		GRCh38	chr18	33593297	33593567	+
cardiac_neuro_cava_random:ASXL3|ENSG00000141431.14|EH38E3262980_fwd_tile1-1	CATTCCCAGTTCAGCTCAATTTTCCTCCTTTCTCACCCTCCTCCTATCTGTCTCCTCTTTCCCCATCGTATGCCTTTCCCTCCAGTTGCCCTCTTCCTTGCTTGCTTCCTGTGTGTCTGTGTCTATTGACCTCCTGCCCATATCTTTTATGAGAGACCCGTTGCCTTTCATTTGAGGCAGTGCCCACACTATATATAGTCCATGTGAACACAGCATCTCCTTTCAGTAATTCATAATTATGTACTGTTCTACTTACAGTTCTTATTTTAA	element	test		GRCh38	chr18	33605765	33606035	+
cardiac_neuro_cava_random:ASXL3|ENSG00000141431.14|EH38E3262986_fwd_tile1-1	TTTCCTATAACTAATAATGTCTTTTTGTGAAAGTATGTGTTTTTCTATGGTCTGTACCAAAAAGTGGATTGCTGATCTGTAGAGCATGCACAGTTTTTTTAAAAACTGGATCTTGCCAAATGCCTTTCCAAATTGGTTATATCAGTTTATGCTCTCACTGGAGTATTTAATATTTCCCATTTCTGGATGTCCTCAGCCAACACATGGAATTGTCAGGCTTGAAATTTTGTTTTCTGTAAATGGTAAAATGTTAGCTTATCAACAAGCCCC	element	test		GRCh38	chr18	33634528	33634798	+
cardiac_neuro_cava_random:ASXL3|ENSG00000141431.14|EH38E3262987_fwd_tile1-1	TCAGCAATTTGATAATATAAAGCAATAGTTTTTCTGTATTTCACACAGCACTGGGGCTCTGTAAAGCATCTCTAGGGGTTCTTTGATGTCTAGACAGTTTAAATTATGCCTGCTCCCTTGCCTCCAGATTCCACCCCGTTCTGCTTCAGGGGTTGTGGGAAATGAAAACAAACCAGAAGGGTCCACAGCCTTACAGTACAGGGGGAAAAACAAACAAGTAGAATAAGCTGTATATCTACCCTGGCAGGTGTATAGGAAAGGGCCCAATTG	element	test		GRCh38	chr18	33641194	33641464	+
cardiac_neuro_cava_random:ASXL3|ENSG00000141431.14|EH38E3262989_fwd_tile1-1	ATAAGACAGATGCATCTGATTAACTTTGGTGAAACTGGACTAGCCCTTTATTGTAATGTAGATGTTTTCAGGGTTGAGAGGGTATTTTTAAAAGGCATGCAAAGAGGTCTTTTTTTAATTATTTTTTTATTTTTTTTAAGAGAGAGCGAGCGAGACTCAGAGAACAGTTTTGCAATAGAAGCTGTACCTCAGACTGCTTCATTTTTGCACACTTTTATTTTCTAGTGGAACCTCTCCATTAGCCTGTCTGAATGCAATGCTTCACACTAA	element	test		GRCh38	chr18	33644668	33644938	+
cardiac_neuro_cava_random:ASXL3|ENSG00000141431.14|EH38E1908412_fwd_tile1-1	GTTATTACTATTATCATGCATTTTTTCAGACATGTGAAGGTAAACAAAATTAGATTTGAAGAGTAGAAGAATGACTCCTATGCCTTTAAATGTTTACAGATGTCTTAGAAATGATTTCATATTAAGAATAAACAATGACATTTTTCTTTAAGGAAAGCATATCTGTGGTTTCACTCCGTGACATATGGTAATGCAGAATACTTGTAGCTTCCTTAAAATTCTTGATTCCTTAAAGTTTATGGGGAGGAGTGTCATGGGTCATTGGCCAGG	element	test		GRCh38	chr18	33645026	33645296	+
cardiac_neuro_cava_random:ASXL3|ENSG00000141431.14|EH38E1908414_fwd_tile1-1	CAGTTTATTGCCCTAAGGAAATTACAAGAATGGCTGCAGACTGCTTTATGGATGTTTTACTTTTCATGTGACTTGTTGTCCCTATTCCCAGGCTTTTTGAGTATCCCCCCAATTGTTGTGGTAATGGTGGAACCCTGGCTGGTCTTTGTGATTAGAGAGGGGAAAAGGCAGAGAATCACAGTAATTTCTGGCTTTCTAAAAGGGGAGGTGAGTGGGGCATACTTTTCCCTTTCAGGAGGGTGAAGGAGAATCTTAACTGCAGTTGCTCCT	element	test		GRCh38	chr18	33647359	33647629	+
cardiac_neuro_cava_random:DTNA|ENSG00000134769.23|EH38E1908680_fwd_tile1-1	TCGAGTCTGTCATGTCATTTAGCCAATTGTATGTACTTTATACAGAATTGTGTAGCGGTGAAGACTGAAATCAAATTTTCTCATTAGTTCTAAGTTGAAATACTTTTAAAATCTCCACTTGTTTTAAATGAACCGTGATGTGAAGAAAGGTCTCAATGGGGTGAGCTCCAACTTACTTAGAGAATTACTCTCACATATTTAGAGAATTACTCTTCATTTGAGCTTATCATAGAGCTTTCACAATATTCATTTTATTGGGCAGATGTCTCT	element	test		GRCh38	chr18	34495671	34495941	+
cardiac_neuro_cava_random:DTNA|ENSG00000134769.23|EH38E1908681_fwd_tile1-1	AAATTTTAATTGCTTCTTCACATAACGAGTTTCAAAATTATTTTGACATTCATAGATTTCCTTTAATTCTCATCTTTCACTTTAATTAAATTCAATATGTATAATTTCAAACTCACACTTACTCAACATTATAAGTAAAAAGAGAGTGGAATCCAACTAAACGGCACGGAAACATGATCTGTGGATATGAGAAAAAATATTTGGCTCTTCAGTGGTTAACCATCCCCTCCCTGCAACACACACACACACACACACACACACACACACACA	element	test		GRCh38	chr18	34495970	34496240	+
cardiac_neuro_cava_random:DTNA|ENSG00000134769.23|EH38E3263150_fwd_tile1-1	TTAGATTTTTTTTCCTACAAATTTATCTGTTCTCTCCATCTATTTTGTTTTTGTGTGTGTTCTCTGTTTTTCTCTGAGTTTTCATCCCTCAGTACCCCGACTAGCATCTAGCATCTAGTTGGATGGTCATGAAAGGAGATGTGCTCCTAGCATAGTGAAATTGAAAACATTTTGGTTCCTTGCGTGTGCTTCTCGAAGCTTTCACCAAGGCCGTGACAAGACTGCATATTTCAGCTTTCCCTCCTCCCTGTTCCATCAGTCATTCCATAT	element	test		GRCh38	chr18	34510234	34510504	+
cardiac_neuro_cava_random:DTNA|ENSG00000134769.23|EH38E1908713_fwd_tile1-1	CCCTGAACAAAAATACCTTAAGACCTTAACAGAAGTATGTTAATATCGGGTAACTGCATAATGGCATTATAATCAAACCTTTTGTCTTTTTAATGCTTGACCAATTCAATACTTTACCCTTGGAGGAGATAATGCCACTGGCCAGGAAACAGGAAGCAAGTCTGTGAAAGTGTTCTAGCCCACTTAGATTCAAATCAAGTCTCTAGAATGATTGTGGCTAATACTGATTCTTTAGCAATCTTCACACAATGGAATTTCTTTCCCTTATTC	element	test		GRCh38	chr18	34548743	34549013	+
cardiac_neuro_cava_random:DTNA|ENSG00000134769.23|EH38E1908714_fwd_tile1-1	TCCCTTATTCCCACCTTAATAAGTGGTACCACCTTTTAACAAGTCCCTCTCAATCCCCAAAGAAATGTCATCTAGAGCTCCTGCCTCCTGGTGTTTTCTTCACCCTCTTTCCCTTTCTCTCTCTCTGCTCCCACTAACATGGTCAGCAGAGCATTGTCATTTCTCTCTAAGAAGTGCTAATATCTAACTGGTTTCTGACCCCTCTATGATCTGTCCACACTAGAGCCATCAGAATCTCTCGAGAACATAAATCGGCATCTTCTTTAAATC	element	test		GRCh38	chr18	34549003	34549273	+
cardiac_neuro_cava_random:DTNA|ENSG00000134769.23|EH38E3263164_fwd_tile1-1	ACACAAAATATGGGGGATAAAGAACTTCCCGTTATTTGAGTATGAACTATAGTTCTGCGCAACCTTAAACTAAGAAAAGGTTGGTGTAATCATTCCACTTTGTTCTATTCTTAGACTTCGTCCTCAGTCAGAAGTTAATAATAGAGATATGATGCCACCGGAAGTGGCATCTCCTTCCTTTTTTTTCTTTACCATGCAGCATTCTACTTTTCTCTGCCATTCATAACATTGGCAGAAGGGAACTTGATAATGAGAGAAAAGATTTTTCTC	element	test		GRCh38	chr18	34562332	34562602	+
cardiac_neuro_cava_random:DTNA|ENSG00000134769.23|EH38E3263170_fwd_tile1-1	GATTCAAAACCATCAACAAACAAAAACAGAAAGCTTGCTTTCTGGCATCTACGTTTTGCCGTTGAATATTTTTGAGATGTCCACATAAGTTCCAAGGAGCAGCTGCAGCCACACCACCACCCTGAGCCCAGCCAGCTGACAGTTGCCTAGAGTTGGCAGCCACAGCTAGCTGAAATTTGGAAACCCCCAAATGCTTAGGGTTGAGATGTGTCCAATTACCAAAATTATAAAGCCTTCATTAGGCTTTTGAAGAAGTTGTGTGGTCTGTAG	element	test		GRCh38	chr18	34591974	34592244	+
cardiac_neuro_cava_random:DTNA|ENSG00000134769.23|EH38E1908741_fwd_tile1-1	AGGGGTTTGGTCTCTATTCCTTGGAGGTTTAGTGCTTCGAAATCCAAACCCCTCCCACAAAGTAAACAAAGCAAAAATAAAATGAATACATTCCCACGAAAGGGACTGAAGCCATAGCTCAAAATGGCCTCCCATCTGTATCCAGTTCTTTGAATTCTCAAGTATTTGCATTTTACTTCATAATGAATCTTTGTTTCATTCACCATAAAAGTATTTTTCTCCACATTTCTAGTAAGATGCACCATTTTTATCCAATAGCTCTCATCCCTT	element	test		GRCh38	chr18	34606916	34607186	+
cardiac_neuro_cava_random:DTNA|ENSG00000134769.23|EH38E3263178_fwd_tile1-1	ACAGAGCTGGGCTGGTGGCACTGGGCCTGTGTTTCACGGGGCTCATTGATGGCTGTCCACCTGCCCAGCCCAGGCTGACCATCTGGCCTCCTATGAGTGCATTCTGTGGGCGGCACCCTTCCTCACCCACTTGCTGCTCAACTGCAGCCAGCTGACACGGGCCACCGCGCGTGAGCTCACCGGCTGGCAAGGACATCACAACATTCCCTGTGCTGGCCTGGGAGGACCTGGGCAACAACGGGGACCTGGCCTCCCTGGCTCAACCCCTGT	element	test		GRCh38	chr18	34611917	34612187	+
cardiac_neuro_cava_random:DTNA|ENSG00000134769.23|EH38E3263190_fwd_tile1-1	AAGATTTTTCAAAAATCAGTCAAATAGCAAGCATTTAAACTTAGGCTAGATTACTGGGATTCTTCAAAACTTGTTCCAAGTTATATTGTATTTCTGTTTCCCTTTGTCTTCAAGAAATAGATTAGGTAAGTTGCATAATCACAGTGAAGAATTTTGTATGTGTGCATGTGTATGTGCAAATGTATTTTTAAGTGCCCACACACATTAACTTTAAAATATTTTTGTTAAAAGGTAAATTTTGGACAATCTTTAATATTTTTCTAATGTGGT	element	test		GRCh38	chr18	34648682	34648952	+
cardiac_neuro_cava_random:DTNA|ENSG00000134769.23|EH38E3263193_fwd_tile1-1	ATGCAATGAGAAGTGCAGAATCAATGGGAGAACACAGAAGGGGAAGCTAACCTAATACAGGGACCACTGTGGTTTCCTGGAAGAAGTGATGTTAAAACTCAGACCTGGGCCGAGCATGGTGACTCATACCTATAATCCCAGCACTTTGGGAGGCCGAGGTGGGAAGATTGCTTGAGCCCAGAAATTTGAGACCAGCCTGAGGAACACAGAGAGACCCTGTCTCTGCAAAAAATACAAAAATTAGCTGGGCATGGTAGCCCACACATATAT	element	test		GRCh38	chr18	34651674	34651944	+
cardiac_neuro_cava_random:DTNA|ENSG00000134769.23|EH38E1908770_fwd_tile1-1	TAGAAGTCTATCCAAATTTCAGTTTCTGAATTTGAGGGATGAAATTAGGTTATGCATTTGGGAAGGAGGGGAGACATCACATAGCTCTGAATGAAAAAGAATCTGAAGAATTTCACACTTTCTTCCAACTAGCTCAGGAGCCACACACACTGCCATCTTTGTATTGCTAGAATACACCTTTGGACAATCATTCAGGAAGTCCTGGCCACTATTAATGAAACCTCTGCTCAGCTACTTGCTTTCCAGCTTTGCTCATAAAAATTAAAGTCA	element	test		GRCh38	chr18	34657709	34657979	+
cardiac_neuro_cava_random:DTNA|ENSG00000134769.23|EH38E3263194_fwd_tile1-1	AGTAGCTGTTTAAACAGCCAAATTAGTATCCAAATTTTGCTTTTATAAAAATTCTTTTGTTTCTTTGTTTGTCTTTTGAGACAAGGTCTGGCTCTATCACCCAGGCTGGAGCGCAGTGGCGTGATCTTGGCTCACTGTAATCTCTGCCCCCCGGGTTCAAGTGACTCTCATACCTCAGCCTCCCGAGTTGCTGAGACAACAGGAGTGTGCCACCATATCTGGCTAATTTTTTTGTATTTTTGTAGAGATGGGGTTTTGTCATGTTGCCCA	element	test		GRCh38	chr18	34658293	34658563	+
cardiac_neuro_cava_random:DTNA|ENSG00000134769.23|EH38E3263195_fwd_tile1-1	TATTCCTTTTTTGTACTGTATGCTTGAAATCCTGTGTAGATTTTACACTTCCAACACATCTTGATTTGGGCTAGCCGCATTTCAACTGCTCAATAGCCACATGTAGCCAATGACTACTGGACTGTACAGCCCAGGTATAAGGCAGGCACTTCTTTGTACAACAGTATCTCATTTGAAATGCCTAGCTTCTGATATTTCAGCTCTCAGTTTGAACATGTTTTTCCTTACACAAGAAATCCATATATATTTCATTCTAGATTCTAACACGTA	element	test		GRCh38	chr18	34659340	34659610	+
cardiac_neuro_cava_random:DTNA|ENSG00000134769.23|EH38E3263196_fwd_tile1-1	TTCATGTGACAATTTTGCTTTCCAAGTGTCCAGTAGGCTGCAGGAAGAGTATAGTAGGATTGATGCCTTTAATTCACTAGCAGCTTGGGAAGCTGCCACCCTCAGGTGAAAGAAAGAGTAGAAAGAATTGAGGGTATTCAGCTCTGCATACTCTGGAGTTGCCATGCAGGATAGAAGCCAAGAATGGTAGGGATGGATCTGCCTCCAGATTAGACAACTAACTTCTTTTAATCACTATCTGTGATATATGGGGTGAAGTGGGGCCACTTC	element	test		GRCh38	chr18	34676886	34677156	+
cardiac_neuro_cava_random:DTNA|ENSG00000134769.23|EH38E1908782_fwd_tile1-1	ACATTTCACTGTTTGGAAAGAAAGATGATTTTTTTTTAATTTAAATGAGAAAAAATGTCACTACTCATAACCAAATGATTTGTTTGGACTCTGCCCTACATATGGGCAGGACAGAAAATTATTAACCACTATTTATTGAGAGCTGTTCAGAGGCCTGCCCACTTTACTCTAAAGCAGTGGTTCTCAACCAGGAGCAGCTTAGCTGTCCAGGGAACATTTAGCAATATCTGTAGGCATTTTTGATTGATGCCTGGGAGTGGAAGTGATACT	element	test		GRCh38	chr18	34696721	34696991	+
cardiac_neuro_cava_random:DTNA|ENSG00000134769.23|EH38E3263202_fwd_tile1-1	AAACCACACAGCAGACCATGCTGAAATCCTACTAGGCTCATAATAAGCACTTCAGGTGTGCTTGCAGCACTCCATGTCTATCCTACTATTTCTATAGTCAGCTCACACTCCTCCTCTGCATGGTGACTGGTTCATCACTTTCCCATTTGCATCATGCTTCTTCTCCCACTCCGTGTCTGAGCTACCAACCTTGCTTCTTACTTCATTGAAAACATAAAAGCCATTAGATAGACTCCCTCTTCCTTAGGTTTCCAAACATGCAAGTATACC	element	test		GRCh38	chr18	34700640	34700910	+
cardiac_neuro_cava_random:DTNA|ENSG00000134769.23|EH38E1908790_fwd_tile1-1	GCATGTTTGAAATATCTTAAGGGTAAAATAGAATATCTTGATATTAAATTGTATAAATTGAGATGGCTTGCAACAGACTTGTTCTTTCATAAGAAATTTTTATGAGCAGAATAGATACTAATCCGATTAATATTTTTTAGGTCAGCTGCTCAAAGTGGCCCAAGAAACAATGTGCTTGCAAAAATTGTTCAGTAGATCACAATCTTTTTTTGTTGCTGTCAACACACTTTCTTTTTTAATTTAAACCAGTGCCCTAACAATAAAGCACTT	element	test		GRCh38	chr18	34706717	34706987	+
cardiac_neuro_cava_random:DTNA|ENSG00000134769.23|EH38E1908791_fwd_tile1-1	TTTTAATTTCATTAACATTGGCCATCAACGTTTTTTGCAGCCATGTTGCTTAATTTAAGCGCGTGACTTCTGAGCCCATGTTGTTACCTTGAGTTTGTAGGAAATTAGGTGCTCTCACATCTGAAGAGAGGGCAGTGAAGCATATAACTTTGAAGCTCCCTCCTGCTTCTATGGGACTAGGATTTGGCAAATTGACTTCCTGGGGTACCTTCTGAAGCATCATTACCTATGTCTCAAAAACTTTTTCTAAGTGATTGAATTCTTCATATG	element	test		GRCh38	chr18	34707066	34707336	+
cardiac_neuro_cava_random:DTNA|ENSG00000134769.23|EH38E1908793_fwd_tile1-1	CAATGAAAAATAAAATTGTTTTTTTCTACCACAGGCTTTTTTAACCCCTGGCTGCTTCTTTGTACCATATTCTTCAAAGGGATTTTAATGCTAATTTTCCTATACCATTGGCTTTGGTGTCAGGTAATTTCCTGAATTTGATTACGATGGAGAGAAGCAGCTAAAAGTCTACACTGGTGAGCAGTTTACAGTACTTGTTAGAGATCAAGGTGACCTTGTAAAGGCTTCTATTGACACAATATTGGTTAATTACTAGAAATGTAATCTATG	element	test		GRCh38	chr18	34708050	34708320	+
cardiac_neuro_cava_random:DTNA|ENSG00000134769.23|EH38E3263231_fwd_tile1-1	AGTACTATATGTCTTTGCAAAGTTTTCCTTTCTAACAATAAATGCAACAGTTGTGATATTCAGAGGTATTTGTAAAATGCTTACATAATTGATCTTGGCTTATCTTAATCAAAGTTGAAACCTTCCTTCTAGAAAGTTAGCCAACCAGAAGCAGCAATGTTTACATGACATAACATTAGTCAACATTGAATATATTCGCTGATTAGAGGAAAGTAATTTTAGTCTGCAATAAACCTAACCCACAATAAATTATGATACCTTATAATGGAG	element	test		GRCh38	chr18	34769180	34769450	+
cardiac_neuro_cava_random:DTNA|ENSG00000134769.23|EH38E1908843_fwd_tile1-1	TCAGTTCCTAGAGCCTCCCTTATTCTTTGCCTCATGGCCCCTGTGGGCTGCTCAGGGCATGGGTGTTTGTGGCTTCTTCCAGCCCAGCTAGAGTGTCCTCTCTGACTTCCCCATTTATGACTAGCCAGAGAAGTCTCCTTGCTTTTCAGTGACTCACGTGTTTATATCAGGCCCACTCAGATGATATCCATATTTTAAGGTCAGCTAATTTGGGATCATAATATCATCTGCAAAATCCCTTCACTGCAGCCCCTGGATTCATGTTTGAAT	element	test		GRCh38	chr18	34772978	34773248	+
cardiac_neuro_cava_random:DTNA|ENSG00000134769.23|EH38E3263234_fwd_tile1-1	AATAAATAAATAAAAATAAAAGCAGAGAGTTTTATCTGGCAGCCGTAGAAGAGAAAATCAGACGTTTGAAGGGACAGATGAATTTGTCATGCCATTGCTGGCTTGAAGATGGAAAGTGCCACATGCTCAATCACTAGATGTTGGGAGACAGCTGGCTGACAGCCAGCAAGGAATAGGGACCTCAGTCCTATGGTCACAAGGAACTGAACTGTGCTAACAAATGTCTTGAAAGTATTTTTTTTCCTCAGAGCTTCTAAAATAAAACTGAGT	element	test		GRCh38	chr18	34775498	34775768	+
cardiac_neuro_cava_random:DTNA|ENSG00000134769.23|EH38E3263242_fwd_tile1-1	CAGCCATCTGTGTGGCTCACAGCACAAGGCTCACCTGCTGCCTGTCCTCTTCTGAGTGAGATCGCTTGCTTCTTGATCCACCCAAAAGGAAAGAATAAAGGAAGACACAGAACACCTTTTGTTCCTTTGAAATTTCCCTGGAGATGCTCCAGGGATGAGTCATTCCAGTGGACCAGTAAGTAAGTGAAAGGGACAACAAAGCCTCAGGTAGCCACACAGCTTCCCTCACTTCTGGGACTTCCCTCCATGGAGAGCCAAAGACAGCCAGGA	element	test		GRCh38	chr18	34807432	34807702	+
cardiac_neuro_cava_random:DTNA|ENSG00000134769.23|EH38E3263251_fwd_tile1-1	GGTTTATTTGGCTCATGGTTCTGCAGGCTGTACGTGAAGCATGGCATCAGCATCTGCTTCTGGTGAGACTTCAGGCTGCTTCCACTTATGACAGAAGGCAAAGGGAAGCTGGTTTGTGCCAAGATCACATGAGGAGAGAGGAAGCAAGCCACAGACAAGAGGTGCCAGGCTACTTTTAACAACCAGCCCTCAAGGGAACTAATAGAGTGAGACCTCACTCATTGCTGTGAGAATGGCACCAAGCCATTCATGAGGGATCTACCCCCATAA	element	test		GRCh38	chr18	34834517	34834787	+
cardiac_neuro_cava_random:DTNA|ENSG00000134769.23|EH38E1908878_fwd_tile1-1	TGGAGAAGAGGTTCTGGTGGAAAGTACTTCAAGTGAAAAGACTTTAAAGACACAAGTTTTAAGTGAAACCTGTCTCCCAGTCAACTCTCGAGGTTCTTGATTCATTTCATTTTGAAAGAGTGGCTATTTTTGTCTTGTTTTCATCATGCATTTGGCCTCCTCTGTACATAGTCATATTTTTGGCTTCCTGGAAACAGATGATGAGAAGAAGAATTTGAGGCTAGCTCTAGAAATTACAGAAACTATGTGAACAGTGAGTATCAAAAAGTT	element	test		GRCh38	chr18	34834944	34835214	+
cardiac_neuro_cava_random:DTNA|ENSG00000134769.23|EH38E3263252_fwd_tile1-1	ACAGCCTGAATGTGGCAGACAGGCTAGCTGATGAACATGTTCTCATCGGGTTGTATGTCAACATGCTCCGGAACAACCCCTCATGGTTAGTGCAGGTTTGGCTGCTTGACTGTCCTTAGAGAGGGATACAGTCTGAGCTGGTGACAAGCAGTCTCAGCAAGGAGCAAGGTCACTGGATGCCAGTGGTGACACTGAAGCACTGTTAACTGGTTCAGTTAAGAAGTCTCTCGTGATGTTAGTTTGGATACTTCCCATGAAGGAACCATAGGA	element	test		GRCh38	chr18	34838752	34839022	+
cardiac_neuro_cava_random:DTNA|ENSG00000134769.23|EH38E1908884_fwd_tile1-1	TGCATGACCTCAACTGTAACATAGGGGGTTGTTGAAGTCAGGGTCTCAATAAAGGAGTTTAAAGGTCTCCTTTAAGGAAGCCATTATTGTGGTAAATTCTTATTGTTATCCATGAAGATTGCCATTTCATGATTTCCTGTCTTTTTTTGTTGTTATTCCAAACCACTCACAAAGGGCCACTACACTAAGCTTTGAGAGTTAGTTTCTTTCCCCATTCTTCAGTACTGTAAAACCATTTCTCGGTCCCCAGTGTCACTTTGTTCCTTTCTA	element	test		GRCh38	chr18	34844157	34844427	+
cardiac_neuro_cava_random:DTNA|ENSG00000134769.23|EH38E3263254_fwd_tile1-1	TGGCTTAGCTAAGTCCCTCTGGTTCAAGGCTTCTGTGAGGTTGCAATCAAGATGTCACTTAAGGCTGTGATCTCATCTGAAGGCTCTACCAGTGGGGATCCATTCACATGGTAATTGGCTTGCTTGGGTTTCTCATCACCTAGGTCTTTCCATAAAGGCTGCTTTATGACCTGACAGCTATTTTCCCACCAAACAGACCAAGAGAGCTAAAGAGAAAACAAGCAAGTCCAAGATGGAAGCCATGGTCTTTTTATAATCTCATCTTGGAAG	element	test		GRCh38	chr18	34847500	34847770	+
cardiac_neuro_cava_random:DTNA|ENSG00000134769.23|EH38E3263255_fwd_tile1-1	GTTGAGTAGGAAACTGACACCCCCAGCTCCCAAGAATACATGACTTATAACCCTGCTTAATGGCTTCTGACTCACTTAGGGATAATTTGCCTTGCCAGGTCACATATCCTTTATGGCTAGCCTAATGCTCACCAAATGCAGGGAAGCCCAGGCTCTGACATCAATAGTTGACTGACACATCTCACCCCCGACAGAGGTCACACCAATAGCACTGTATGTCACAGACTCAATTACTGTGAATCTTTTTAAAAGCACTTTCCTTCTAAGGTG	element	test		GRCh38	chr18	34857402	34857672	+
cardiac_neuro_cava_random:DTNA|ENSG00000134769.23|EH38E3263256_fwd_tile1-1	CTGCTCCGATGTTAGTTTCCTGAAAGCTAACTAACCTTGGTTTCTCACCTTCCTCCTCTCTCCCAAGAGAAATCTTACAGGAGATCCAGAGACTTCGGCTAGAGCATGAACAAGCTTCTCAGCCCACGCCAGAGAAGGCACAGCAAAACCCCACCCTGCTGGCAGAACTCCGGCTCCTCAGGTAGGAGAGAGCACCCATGTCATCTCAGGGAATATATATGTGTCAGATCTTTGAGAAAGTCTAGCAGTGTCTAGCCAGAAAACAGTCCT	element	test		GRCh38	chr18	34858217	34858487	+
cardiac_neuro_cava_random:DTNA|ENSG00000134769.23|EH38E3263259_fwd_tile1-1	CGGCCGGGCGCGGTGGCTCACACCTGTCATCTCAGCACTTTAGGAGTGCGAGGCGGGCGGATCACGAGGTCAGGAGATCGAGACCATCCTGGCTAACACAGTGAAACCCCGTCTCTACTAAAAATACAAAAATATTAGCCGAGCGTGGTGGCAGGCACCTGTACTCCCAGCTGCTGCAGAGGCTGAGACAGGAGAATGGCGTGAACCCGGGAGGCGGAGCTTGCAGTGAGCCGAGATCACGCCACTGCACTCCAGCCTGGGCGACTGAGC	element	test		GRCh38	chr18	34861202	34861472	+
cardiac_neuro_cava_random:DTNA|ENSG00000134769.23|EH38E3263271_fwd_tile1-1	TATAACAGGCCTGTGTATCTCCACTCAAAACATACTCCCTGGAGGAGATGTCAAAGTGGTTTTCCTTGAATGCTCTGTGAGCATACGGTTGTTGGATGGATTGGAACGCTACTCTCACTCAATAGACTCTCTCTCTCTCTGTGTCTTTGTGCATGGCTTCCCGCCAAATAATTCACCAGCTTGACTGCATCACAGACTTGACGTGTCACCTTTCTCGTTTGTGTCCTTTGTCACCCACAGGTCAGCTTGCAAGGTTGAATGCAATATCCT	element	test		GRCh38	chr18	34884487	34884757	+
cardiac_neuro_cava_random:DTNA|ENSG00000134769.23|EH38E3263274_fwd_tile1-1	CAAAACAGTTTATTATACACTGTACATTTTTTTCACAGCAATTGGAAAAAAACAACCACTTGCAATCATTCAATAACCCTGAAGAATTTGGTTCCTGAGTGTACAAACTCAGAGCCCGGAAGCCAAGAAGGGTCCTTGGCCTGCACGGTCTGTAGTTGACTCCAAGTCTCTGTGAGCAGTGACTTGAACCAAACACACCAGGAATAATCCATTCTTTGGGGCCTCTTTCCAACTCGAGGTTGTTTTCTTTCAAGATACTCTAATCAGCCA	element	test		GRCh38	chr18	34888240	34888510	+
cardiac_neuro_cava_random:DTNA|ENSG00000134769.23|EH38E1908922_fwd_tile1-1	GATTTAACAGAAATTGCCCAACTAGAACCAGAAAAACATATATATATATATATATATATATATATATATGCAGACAAGAAAATCTGACCCAATGCCAAAGGAATGTTGTCCCCCTCCTCCAAGTAAACACAAATGTGTATCTGGTTATGAAAGAATTGTCCGGGAGAGTTCTCAGGCTCTGGTGTTAAGAAGCCTGCTGATCTGTCACTCACCACCATCTCCCCAGCCCCAAAGGTTCAGACAGGAAGTCAAAGGACACATGAGTAGAAA	element	test		GRCh38	chr18	34914032	34914302	+
cardiac_neuro_cava_random:DTNA|ENSG00000134769.23|EH38E3263288_fwd_tile1-1	GTGCTACCAGACCTAGTGCTCTGTAGTCTCTCTGTCAGGCAGGGTTTTTCCACCCCGGTTTCCTAGGGCTTCTTCAACTGTGGAAAGCATTCTTTCGACAAAAATTTGTCTCTCAGTTCATCTACCAGCTGAATCCACACTCCCAAATCCAGTGCTTGACTTTACAGCTACCCAAGCTGATACTACTGCCCAGAGAAGGAATGCAAAGATGTCAGAGAAAATCCTGGTCAAGTGTGCAGCGGAAACAGTACTTTCTGGCATCTCACCCCA	element	test		GRCh38	chr18	34919328	34919598	+
cardiac_neuro_cava_random:DTNA|ENSG00000134769.23|EH38E1908930_fwd_tile1-1	ATATCACTCCCATTTAAAACCCTTTAACAGCTTTCCAGTGCTCTTAGGATCCAATCCAAGCTGCTCTTCCTAACACCTAGAGGATGCATCCCTCGCTACCAGCCCCACCCAATCTTGGCGGATCTCCTCCCACAACCTGCCACACTCATCCTCCATCTGTTTGGAACTCTTTCAGGCTTCAAGGGTTTTCAAATCAGGCTTCAAGGATGGGGGAGGGGGAGGTTGTTTTTACCTACCCAGAATCCATTTTCCCTCTGGTAAAATCCTCCC	element	test		GRCh38	chr18	34928164	34928434	+
cardiac_neuro_cava_random:SETBP1|ENSG00000152217.20|EH38E3265811_fwd_tile1-1	TGGACAAGCTGCTACTAATAATTCTAATTAATAAATGTCAACAAAGTAGGCTGGAGTACCAAGTGGGCAGTCTGTAACATCTTTGGAATTTAGCAGGCATGGACTCTGCATTGCCACATTGCCCTGAGTCCCTGGGACCCCTCCAGGAGACCTGGCCTCTGGGCTCTGCTGAGCCTGCTCTAGGGAGGACTGTTCTCTTATCTTCAGGCAGGATTTGGCTGTGCATGTCTTCTTTATCTGTGAATGTTCATTATTTCTATTTGTACCTGA	element	test		GRCh38	chr18	44651979	44652249	+
cardiac_neuro_cava_random:SETBP1|ENSG00000152217.20|EH38E3265820_fwd_tile1-1	TTACACTGCTTGATCTCAACTTCTTATAAAGGAAAAAAGGATGGGTTTGTCTCATTTCTTTTTACCTTTAGCTTCAGAGATATGAAAATGACATGAGCTGGGCCAGGCATGGTGGCTCATGCCTGCAATCTCACCACTTTGGGAGGCCGAGGCTGGTGAATCACGAGGTGAAGAGATCGAGATCATCTTGGCCATCATGATGAAACCCCATCTCTACTAAAAATACAAAAATTGGCAGAGCATGGTGACACACACCTGTAGTCCCAGCTA	element	test		GRCh38	chr18	44675523	44675793	+
cardiac_neuro_cava_random:SETBP1|ENSG00000152217.20|EH38E3265831_fwd_tile1-1	GAAGGGCTGTAATTTGATCTTTTGTATGTTAGCATCAGAATGTTACATAGGAAGGCTCTGCTGGAAGGCCCAGTTTTGGACATCACACAGGGGAACCTAGAGGTATCTTTAAGTTAACCCAACAGCCCCTGCTGCCATAAGGGCTTCTGGTCATGGACTTGCCTTGCTCAGAGTGAGCTACTTTGTAAATCACCTGACCTAAATGAGGGTTGGGGAAAAAGGAAACAGTGCTTGGGAGTGTTTTAGGATTTAGTTGAAAATGGTGAGTGG	element	test		GRCh38	chr18	44683145	44683415	+
cardiac_neuro_cava_random:SETBP1|ENSG00000152217.20|EH38E3265832_fwd_tile1-1	AGCTGGATGGGGCATCCTTTCTGGGTTCCTGTGGAGACACTGAAACTTGGCTGGGCCTGGACCTCCCAGAATGCCAGTTTTTTCCTTGGAGACTTGAAGTTTAAATTGAAACCAGAAAGCTATTGAAGGCAGATCCAGCCAATGAAACCCTGTTTTCTCTGATGCTCAGGAATGGGAAATAAATAACTTTTTGCTGATGGCATTTCAAGTTGCTTCAGTTTTGCTCCTGCCAGAAGAATGGGGCAAATTATTATGAACACATTAGTATTG	element	test		GRCh38	chr18	44683656	44683926	+
cardiac_neuro_cava_random:SETBP1|ENSG00000152217.20|EH38E1912666_fwd_tile1-1	TTTACTCTGGGTGTTTCTGCAGCTGGAAGGAATTCCGGAAAGATTACTTAGTTATAGGCAGCTGAGTCAAGTGGTGTCTGTCTGGCCTCTCATTCAACATTCACCGAATGAGTAATTTGGAGTGTCTCTCTGTATCAGAAACTGTGCCAAGCCCTGGGGGTGACCATGGTGAGCCAAATAGGCACAGGTCTTACCCTTCAAGGGCTTATCATCTAGTGGAGAAGGCAGAGTTTGAAACCAAGAATGGCACAAATATTTAATTATATAATT	element	test		GRCh38	chr18	44693134	44693404	+
cardiac_neuro_cava_random:SETBP1|ENSG00000152217.20|EH38E3265847_fwd_tile1-1	CTGATAGATTTCTCTCTGATTATGTTGTAGCTAAAGCAGCAGGGAAGGTGGGGAACGACCTTTTCTGCAGGGCAGCAGGGAGCATTGGACATGTCAGCTGAAAGTGTGAGGGAAAGAACCTTGGCCTTGGAGATGGGGAGCCCTGGGCACCGGCTCTGCCTCTGTGACTCACAATCACATTCGGCCAGCATACTTTACCTCCCTGCTTCTCAGCTTCTACATGTTCAAAAAAAAGAAAAGAAAAGAAAAGAAAAGAAAAAGATGAAGAAG	element	test		GRCh38	chr18	44708508	44708778	+
cardiac_neuro_cava_random:SETBP1|ENSG00000152217.20|EH38E1912683_fwd_tile1-1	TCTGTTCTATAATCTAGAAACTTTAAGGGCCATTCTGTTTCATCAGCAGGGCAAGTGTTTCTCTTTAAGAACGCTCATTACTATAAACAGATTTTTGACCTCTGTTTGGACCCACTGTTCCGTCATCAAATTGTTTCCTTTTAGCCCGAAATGTCAAAAGATCTAAAATCATGGGAGCAAGGGTCAGAGTTGAGCTTAAAATGTGGTGATTTACCAAACTCGTGTTCCGTAAATATATTTTGGGAATATTTGGTTATCCCTCAACCCCGT	element	test		GRCh38	chr18	44708814	44709084	+
cardiac_neuro_cava_random:SETBP1|ENSG00000152217.20|EH38E3265849_fwd_tile1-1	AATGGCAGGTTTTTGGCTCACTACAATTTCTGCCTTCCAGGTTGAAGCAATTCTCCTGCCTCAGCCTCCCAAGTAGCTGGGACTACAGGCCCATGCCACCACATGCGGCTAACTTTTGTATTTTTAGTAGAGACGAGGTTTCACTATGTTGGCCAGGCTGGGCTCGAACTCCTGACCTCGTGATCTGCCCACCTCAGCCTCCCAAAGTACTGGGATTACAGGAGTGAATGACCGCACCCAGCCAGGAAGTTTCTAATATCTGCAATAAAC	element	test		GRCh38	chr18	44710506	44710776	+
cardiac_neuro_cava_random:SETBP1|ENSG00000152217.20|EH38E1912686_fwd_tile1-1	CAGACACAACATGCAAACACCTTCACTGATTTTTAGCCACGCCACGTCGTATGAAGTCTGCCTGAGGCTGAATTATATATTAACTGGTGGATCAGTGAGCCCCCGCTGCTGGGGGAGTGCAAGCTGAGGCCGCCATCTGAGTGCGTTGAACAGGAACACCCAGAGCCCTATATTGCAAGAGGTTTGAACTATGCAACTTTTTTCTCTTTTCTTTTCTTTCCCACCCTCCCTCCATCCCTCGCCCATTCCTCCCTCCCTCCCCTACTCCTC	element	test		GRCh38	chr18	44710980	44711250	+
cardiac_neuro_cava_random:SETBP1|ENSG00000152217.20|EH38E3265851_fwd_tile1-1	TAGAGATGGGGTTTTGCCACGTTGGCCAGGCTGGTCTCAAGCTCCTGACCTCAGATGATCCGCCCGCCTTGGCCTCCCAAAGTTCTGGGATTACAGGCGTGAGCCACCGCACCTGGCCTTAGCTCTTCTGTTCTATTAATATCAAAACAGCTCCTGCTTAGTCAGCTCTGTGTATTTTGCATTGGTAGTTAGAAACATCTGAAATCTTGTGTCTCTCGGGGTGTGTGTATGTGTGTGTGTGCGCATGCACGTGTGAGCGCTCTCCTATCC	element	test		GRCh38	chr18	44714383	44714653	+
cardiac_neuro_cava_random:SETBP1|ENSG00000152217.20|EH38E3265854_fwd_tile1-1	ACACCCGGATCCTACTGCTTGCTAAAGGTGAGGCCTTGCTGTCCTTGGAGGTTTTCTTGAAGGTTCTTTGGTGTCCAGGCTCTTTATGTTTTCTTATTTCTGAAAAATGGGAACTGTGTATCAGAAGCATAGGTGAGTCATTCTTTTTGTTTGTTTGTTTGTTTTTGAGACTTAGTCTCACTCTGTTGCCAGGCTGGAGTGCAGTGGTGCGATCTCGGCTCTCTGCAACCTCCAACTCCCAGGTTCAAGCGATCCTCTCACCTCAGCCTC	element	test		GRCh38	chr18	44716415	44716685	+
cardiac_neuro_cava_random:SETBP1|ENSG00000152217.20|EH38E3265855_fwd_tile1-1	CAATTGGCTGTGCAGGTTGCTTTCCTGGACATAACAACAGCTGCCATTTTGCTACTTAGAGGAGCTGAGAACTTTGCCAAGCACTTGACACACATTGCTACCGAATCTTCCCCACAACCGCAATGTGATGTTACTATCCCCATTTTACAGATGACTCAAATGTGGCATAGAGAGCTCCAGGAAATTGCCCTGGGTCTCAGAGGCAGCCAGGAGGTTGTGATACCAGTGCCACACCCTCTGAGCTCCAAGGCAGCCACCGTGGCTCCTCAT	element	test		GRCh38	chr18	44716905	44717175	+
cardiac_neuro_cava_random:SETBP1|ENSG00000152217.20|EH38E3265858_fwd_tile1-1	CAGCAGATTCCTCTCTGGCTGGGCCCTGATTGCAGGAGCAGCAGTGGCCACTTCTGCTCATCTTATTTAACACTGGGAGATAATTGTTGGTCCTTGGAGCTTGTCATCCTCAGAAGACAGTCCAGCTGTGGGGGTCAGAGGTCAAAGCACACAGCCTGCTGGCAGTGGAGGCAAAGATCTGGATGGGAGGACAAACATGTGAGAAGATGTCAAATCTGGAGAGCATCCGGGGACTTCTCAGGCATTTGTGTCATTCTGTCCTCATGATTC	element	test		GRCh38	chr18	44719736	44720006	+
cardiac_neuro_cava_random:SETBP1|ENSG00000152217.20|EH38E1912701_fwd_tile1-1	GTTAGCAGCAGGCAAAGGCCCAGGATTGAAATATTTGCTGAAGGCTGACAGGCAGCAGAATAGAGGCAGACAAGTGGCAAATTCCTGTTTTCTCCTCTAATTGAGAAAATATTTTGAGTGGTATTCAGTCAGACTACATAATGAGTGGGGGTGGGGCTGGAAGTGGAAAGAAAGAATATGAATGAGCAAGAATATTATTAAATTACTGCAAGAAGCCAAAGTGTGTGCAGAGTTCAAGGAGCTGTATGAATGTGCCCTCCTTCCTTGCTT	element	test		GRCh38	chr18	44724728	44724998	+
cardiac_neuro_cava_random:SETBP1|ENSG00000152217.20|EH38E1912703_fwd_tile1-1	GTCTGGCTATCCCAGGGCCTCTGTTCTTAATGAGTTACCTGTACTGTCCAAGGAATTGTGTAGCAAAACTGGGTTGGGGGGTGTGTGTGGAGGGGCAGAGTCTGGGTTTGGGGAAGTAGTTAGGAAACAAAGCAGTTATGTCTTGACTCAACCATAACCAGCCTGCCCTTGCTTGAAAGATTCGGCTTTCATATTTTAGGAGCACAGGTTCATTTTGTTTTCTAGGCTGACAGTGAATAGCACTGATGGTTTATTCACCAGGACCTTTCC	element	test		GRCh38	chr18	44725326	44725596	+
cardiac_neuro_cava_random:SETBP1|ENSG00000152217.20|EH38E3265864_fwd_tile1-1	GCTCTCTGGTGGCCTGGATGGAATTAGAACCAAGAACTTTCATATGACCTTGAGTAGATCTCTAAAAGATTCCTTCCCTCTGAAGTTTTTTGACTTTTAAGTTCAGAAGGGAATTTCCTTTCCACCAATTCAGGGACCATTCCTAAAGCTTCATGAAACCCTTACATAATTTTTAAACTTTAACAACTAACTCATGTGAGTTGTTACACATAGCTTGTAAGTGACATTTCAAGCCTTCTTGATTTTCATTCCAACAGTTCTAGATACATA	element	test		GRCh38	chr18	44725992	44726262	+
cardiac_neuro_cava_random:SETBP1|ENSG00000152217.20|EH38E1912706_fwd_tile1-1	GCAAATGTATATGTAATCCTCCCCAAAACTCTTAAGAGGTAAATCTTACTGTTCTCATTTTGCTGATGAGTTAACTGGCATGGGGAGGTTGAATAACTTGCCAAATGACATCTAGAGAGTATATAAAAGAGGTAGTGTTTGAAGTCCAGTTAGTCTGATTTCAAAGTTCATATTCTTAAACACAAAGCTATATAGGACCGCCTCCCATTTGCAGATTAGAAGTCATAAACTGTAATAATATTACTTTCAAATTTCATCACGTGTTTGATT	element	test		GRCh38	chr18	44726406	44726676	+
cardiac_neuro_cava_random:SETBP1|ENSG00000152217.20|EH38E1912709_fwd_tile1-1	GGATTTGTTGCTGAATGCCTATCTTCCTGTGGTTCACAAAGACGCATTCAGATGACATTCTAAACTTGCTGCTTTCACGGCAGCCTTTTCAGTGAGTGGCCAGCATCACTTTTCAGTGTGGGGGGATGGACAGTAGGTGGACACTGTCTATGTATGAGCCCTGTAGTAAGTTGCCAACTGAATGGTTTGAGATGTCCAGAATGTTCCCTTCAACCTCAAAGGAACAACAATCATTTACGCAACCCCTACTGTGTCTTCACCAAGCTCTCA	element	test		GRCh38	chr18	44727368	44727638	+
cardiac_neuro_cava_random:SETBP1|ENSG00000152217.20|EH38E1912714_fwd_tile1-1	AATATCCCTTCCCCCACATTCTGTTGACTAAGCACAGTCACTAAGGCCAGCCCAGATGATCAGGCTTTGCAGAAGCTGTGCTTTTTCCACATGGCCACAGGCGGGAGAGGCACCACTCGCTAAACTGACAGAAAACAGGGTCCGCAGAGAGGTTTATGAGACTGTCAGAATCCATGTGGGTTTTTGTCTACTGTCTGGAAGAGCCCTGAGTTAGGAGCCAAGAGACCTGGGTTGTGATTATGGCTTCATCTCGATCTAACCAAACTTAGA	element	test		GRCh38	chr18	44731247	44731517	+
cardiac_neuro_cava_random:SETBP1|ENSG00000152217.20|EH38E1912721_fwd_tile1-1	AGACCCTGTTGAGGCCTGGTCCAGGGGCTTTCTAGTACACTAGTTGAGATCATTTCTAAAAGGAAATAACAGAATAAAATCTCAGATAGGCAGTATAAGAATTTGTAAATGGTAAATGTGCTATAAGGGTGAGTAAGATGCATTGCTTATTGCTTGAGAGGATTTCTTTGCCCTTCAGTGTATCTGGATTTGTCATTCATGAGCTATTAATTAAATTCGTACTCTCTGCTAGTATTCGTTTCTTCCCTGGGCCTTCCTGAAGACTGCATG	element	test		GRCh38	chr18	44734078	44734348	+
cardiac_neuro_cava_random:SETBP1|ENSG00000152217.20|EH38E3265875_fwd_tile1-1	TGATGAATGAATGATATTGAGGTCTAAAAGCTCAGGATGAGAAAGAGAGGCAAATTCAGTTGCAAGTCTGGCAAGTGGCTCAGTTGGAACTCCTCAGCAGGCCTGGCTTGCTAGAGGCCTGTGTTGAGTTTGTCTGGGACAGGCCTCCTGTGAAGACTCACATCTATGATCCAGCAGTAACAGCTTTCACTGTCAGGCACAAACTTCTTGGCTGACTGAAAGAGCAACGTGTTAGTCTCTAGAAGTGGAGTGGACTGGTGTCTGAGGTGA	element	test		GRCh38	chr18	44737054	44737324	+
cardiac_neuro_cava_random:SETBP1|ENSG00000152217.20|EH38E1912729_fwd_tile1-1	CTAAGGCAACCCAACATATTGGGTATAAGAGCAGCCAGCAGAAAGGGTTTGCCAAATTGCAGGGCTGGGTGGGAGGTGTGGGGTGGGAGAGCAAGGGAGCTCAGCTGTGGAGCTTGAAAATAGCCATGTTCAAATTATCTCTGCATTTCTTCCACTGAGGAGCGTGAAGCCACTTGGAATCCGGTGCCTGCCAACTCCTCACCCACCCCTGACGCTTCCTATTTTCAACCCAGCCAGTGCACTCCCTCACTAACCCTCAGTGCTCAGCCG	element	test		GRCh38	chr18	44741597	44741867	+
cardiac_neuro_cava_random:SETBP1|ENSG00000152217.20|EH38E1912730_fwd_tile1-1	ACTATAGGCAGATGACAATGACCATTTACATTTTAATTTTTGAAGACTGAAACATCTTGGGGGATCAACCTTGCTGTCTCCATTAAATAGGTAAACTGAAGCCAAGAGAGGAGAGTTATGCAGACAAAGCAATGCAGCAAAAGTGGGTGATCTCAGCCCCGCACCCCGGTCTCCTGACTTTCACACTCAGCCCTTATCAGTGCCATTAGCTTTGCTCCTTGGCTACTGACCATCTCAGTCTGAGGTCTTCTGGGAGATTTTGCTCTGGTT	element	test		GRCh38	chr18	44742107	44742377	+
cardiac_neuro_cava_random:SETBP1|ENSG00000152217.20|EH38E3265878_fwd_tile1-1	TAAGAAAAAAAAGAAAAGAAAAACAACAACAACAACCGACCCTTCCAAGGGGGAAATTGGATTCAATTTACTATTGTTGGCCAGTAGAAGCAGTTGAGAATGAACTGAATCGAAAGTAGAAAGTGCCCTTTTTGAATTTCAAAGGTACAGCACCCCCCCAACCCCCAACCTACAACAGACCTCACTTGTACCAGCTCCATATTGCCCAAGGATCTGGTTCTGGGAGAAGGGTCTGCCAGGGGCAGTGGGCATGGGCAGAGTTTCTTATAC	element	test		GRCh38	chr18	44743317	44743587	+
cardiac_neuro_cava_random:KATNAL2|ENSG00000167216.19|EH38E3266896_fwd_tile1-1	TGCAGAGATTCCATGAATGCCTTTAAGTTAAGAGCAAATGAAATGAAAAAAGATCATGGCTCAAGGGCATGAATTAAATATGGCTTTATTCAAACCTTTCCTTTTTCAACAACCCTTCATAATGTAGATTCTATTTTCCAAATATAACCACATTATCTCCCATCATGTCCTCCTTTTTATGTAAACTTGACATTCTTCCAACTGAGTAGTGGGGTCTTTATCAACCTCCCTTTGAATCTGAATGGCCTTTTGTAATAGCATCAACCAACA	element	test		GRCh38	chr18	46867558	46867828	+
cardiac_neuro_cava_random:KATNAL2|ENSG00000167216.19|EH38E3266897_fwd_tile1-1	TTAAGTGATGCTATACAGCTCCAAGGCTGAACCATAAAAATACCACACACATCTTCCTTGCTCTGTGGGGACACTCATTCTTGGAACCTAGCTCTCATGCTATAAAGAAGCCCAAATTAGACCACATGAAGAAGCCACATATGGGTATTCCAGCCAACAGCCAAGCTAAGTCCAAGTCATCAGGTGGCATAGCTGCCAAACATATCAGGGAAGATGCCTCCAAGTGATCTGAGCTTCTGGCCAAGTGCACCTCAAGCATATGTCTTCTCA	element	test		GRCh38	chr18	46867837	46868107	+
cardiac_neuro_cava_random:KATNAL2|ENSG00000167216.19|EH38E3266898_fwd_tile1-1	CACAGTAAGTTCCTCTTCAAAGGTTTAATTTCTGACTTCCCTGTTCTTTGCTCTTAAGCTCAACTTCCTTGTCCCTTCTCCTAAGCTATCTGCTCTGTAAACAACTACTTCTGCCAGTCCCAATCTGTAACTCACATCTCTTCCTTATTTGGAAAGAGTCCTCTTTACTCCTGGCTACCCATTCTGTAAGCTCCCCCTCTTGCTGAGACAGCTCTCCCTGCCGAAACTACCCTTCCCGCCTTTGCCGCACCCTGACATGCCCAAACATGC	element	test		GRCh38	chr18	46868199	46868469	+
cardiac_neuro_cava_random:KATNAL2|ENSG00000167216.19|EH38E3266899_fwd_tile1-1	TTCCTCTTCAAAGGTTTAATTTGTAACTTCCTTGTTCTTTGTTCTCGAGATCAACTTCCTTGTCTCTTCTTCTAAGCTACCTGCTCTGTAAACAACTTCTCCTGCGAGTCCCAATCTGTAAGTCACATCTCTTCCTTATTTGGAAAGCGTCCTCTTCACTCCTGACCACCCATTCTGTAAACTGCCCCTCCCGCCGAAACAGCTCTTCCCATCAAAACTACCCTTCCTGCCTTTGCCGCGCCCTGACATGCCCAAACACGTCTTGTACCG	element	test		GRCh38	chr18	46877314	46877584	+
cardiac_neuro_cava_random:KATNAL2|ENSG00000167216.19|EH38E3266906_fwd_tile1-1	TTTAAAGGGGAAAGGCCTCACTGAAATAGTAACTGAATAAGTAACTGAAGCAGGAGGAAAGCACTCTATGGATACCTGAGGAAAAGCATTCCAAGGCATTCCATAGCAAATGCAAAAGTCCTGAAGACAAAGGCAGGCCTAACACACTCAATGAAAGTGAAAGGCAAAAAGCTCACCACTGCCGAACCAGAGTAATCTAGAGGAATGAGTTATTTGTTGCTATTTGAGACAGGGTCTTGGCTCAGCTGCCCAGAGTGCAGTGGTGCAAAC	element	test		GRCh38	chr18	46899264	46899534	+
cardiac_neuro_cava_random:KATNAL2|ENSG00000167216.19|EH38E1914142_fwd_tile1-1	TCCAATAAAAGCTCTTTAGTCTTACATTCCAACAATCTTTGGCAGAGAGGATATATACCAACACAGAATGTCTGTGTGATTAAAACGCTCTCTCTCTCTTTGACAGAGTTGACAGTGTTTAAAGAATGACAGGATACATTTTTTAGAAACATAGAAAAATGGAGTTTTAACAATATATATTCAGAGATGGCTTGTAGTTGACTGTCACAAGGTTTGCAGTTAGGCAGGCACATTTCTTGTCATTCTTGAAAACTCCCTCTCAATCTTGCA	element	test		GRCh38	chr18	46940344	46940614	+
cardiac_neuro_cava_random:KATNAL2|ENSG00000167216.19|EH38E3266933_fwd_tile1-1	GTGCATGCCCGGGGTTTCTTCCTAAATTATGAAGCAATATTGTAATGTGAGCCTTTCCGCTCCTCTCATCAGGAACGACTGCTGAAACCTCTGAGTGCATTTATTGGCATGAACAGTGAGATGCGAGAATTGGCAGCCGTGGTGAGCCGGGTAAGATCTGATATTCAATTCACAAATTTATGGAGGCAGGCTGGGGCTTCTGGAGCTTTGTGGGCTGCTTCTTTTATTAATAACAATAAATATGATCATTTATTTATAAAGTGCCCCCAC	element	test		GRCh38	chr18	47063211	47063481	+
cardiac_neuro_cava_random:KATNAL2|ENSG00000167216.19|EH38E1914156_fwd_tile1-1	TGGGTAACAGACAGGGTTGGGGTTTTTGTTGTTGTTGTTTTTTGTCATGGCTTCTCCCCTCTTGTGTGTTTGATGGTCGGAAGCCTATAGACATTTACTAGCAGAATGAGCCCATTAATAAGCCCACAAATTTTCTGCAGACACATGGAAAGGTCTTTAAATTAGATCCTGTTAACTGAATAGCTGATTTAAGTAGTTTTTATAACCGGAGGAAATGCCATTCTCCCTTCCCCCGTTCCCCACAGAGTGGTTTTCAGGCCTGAAGATCCT	element	test		GRCh38	chr18	47075365	47075635	+
cardiac_neuro_cava_random:KATNAL2|ENSG00000167216.19|EH38E1914166_fwd_tile1-1	CTACAATGATGTACAATTACATCCTAATAATTCAATGCCCAAGAGCCCTGTAGAACTATTGCAAGGCCCAGGATTATCACAGTATGCAAATGCACTAGGAAAATCATTACCTATTTAGTCCCCTTTATTTTGGTGGGTTTAACATGAGAAGAATAATCCATGCTACAAGACGAGATTTCATTTTACAGCTGTAGTAACCAAGTGCATAAAAGCTTGAATCTGTCCCAATAGCTTCTAAAAAATTTTTCCCATAGTGTCAGAGGCAAAAAT	element	test		GRCh38	chr18	47107525	47107795	+
cardiac_neuro_cava_random:SMAD4|ENSG00000141646.15|EH38E1916798_fwd_tile1-1	AGGCAGTAAAAAAACAGCAAAAAGGAGCATATCGAGGAAACTTCTAGAGTGCCTCCTGGGGATTCGCAAAGTCCACAATCAGCCTGTGCCAATCTGTTGTTCTCTGTTGCTGGCTGGGCTTGGATGTAGTAATTCTGGAAAGACTTGCTTGGAGAACACTTGATGTTATAGAACAAATCACATTACAGTAAACTATTCCTGTTCTTTTATGGTATCAATAAACTGTTTCTGTACTTTTATAGCATCAAACGTTTAAAATAGGTGGGCCTT	element	test		GRCh38	chr18	50982239	50982509	+
cardiac_neuro_cava_random:SMAD4|ENSG00000141646.15|EH38E1916828_fwd_tile1-1	TGAAGAACTATTAACTGGCTGTTCTGGTTTTGCTGAGATCGGGCTGTTGACAGTTCCTGGTTGTCCCACAGCTACCCATGTCAGTTATCTCCACTAACATTTCCAAGAATCTTTGTAGGACAATTTCTCCACCTGCAAGGTCTTTCAAGTAAGAACTCTTCTTTCCTTTAAGGCAATTAGCCCATTGCCAAAAGGTTTTACTGTCTTAAAGCTGGAACTATCTGAGATCTAATTCCAAGGACTTTTCTACAGCTAAGTGAGATGCCTCAC	element	test		GRCh38	chr18	51027302	51027572	+
cardiac_neuro_cava_random:SMAD4|ENSG00000141646.15|EH38E3269117_fwd_tile1-1	TTACTGATTGATTGAATTGTTTTTATGGTTTGTACTATATTGCTGTTATTTCTAAGGACGTTAGTCATTCAGTTTCTGTTCAGTTATCAGGGAACATGTAAGAGTCAGACTTAAGTAAAAAGGGGAATTCATTGGCTTGGTCTGGAGATAGAGCTGACCTCAGATTGCTATATCCAGGGTTTCAAGCAGCATCACCAGGACTCTTGACTTTGCTTTCTTTCTGTTTCTCAGGTAGTTTGCAGGCTAACTATCCCCAGCTTCAAGGAAGCA	element	test		GRCh38	chr18	51039196	51039466	+
cardiac_neuro_cava_random:SMAD4|ENSG00000141646.15|EH38E3269122_fwd_tile1-1	TAATTGAGTGGAATTGATACTTTAACAAAGGTCTTCAGAAGAGGAAGAGATTTTGGTAGAATGATGAGTTTTATTAATCTTGTGGGAGGATACTTTAAGGATTCAAGTATGCAGTAAAAGAAAATGAAAGCAAGATAAGTCTGGAATGCAACTTCAGTGAACAAATAAAATACAAACAAGCACACAAAGTACAGGCTCCAGTCCTGCTTTATCTTCTTTATTCTTAAGCTAATGGCCTTTTCCTATTCTCTGTGGGGTCTTGGGATCAGA	element	test		GRCh38	chr18	51045219	51045489	+
cardiac_neuro_cava_random:SMAD4|ENSG00000141646.15|EH38E1916852_fwd_tile1-1	AATAAAGGATTGGTTGCTAAAGGTAAAAAGCAAACCTTAAAACAATAACCTAAAAACAAATGGGAAGGTTCTGGGCAGAGAATTAACATTGTTAATGCAGTTCAGTTTCAGTTTTCTTTTTGTCATACAGCAGAGCTAACTATTTCCTGGTTGGTTAATGGAAAGATGTTATGCTGTATCAGCTGGAATCTAGCTTTGCTTATGAAGGTGTAATCACATAGGTGAAAGATGTTGATTACTGAGTTTTCTCACACCATATATTAATCAAAT	element	test		GRCh38	chr18	51053883	51054153	+
cardiac_neuro_cava_random:SMAD4|ENSG00000141646.15|EH38E1916856_fwd_tile1-1	CCTCACAACAGCAAACCCAGTTTCTCATTTCCAGTTATAGTTCAGTTAAAGAATGTTGGAATTTTTTTATATGACACTTTTAAACATGCCAAGTATAGCGAAAATAATAAACCACATGTACCTATCATCCAGCTGCAACAATTATCAGCACTTTACCAATCTTTAATGTGTTTCTCCCCCAACTTTTTTTTCCTGGAGTCGTTGAAAGCCAATTCCAAACAGCATAGTCACTCATAAAATATTTCTGTGTGAGTAACTCATAAAATACTC	element	test		GRCh38	chr18	51068152	51068422	+
cardiac_neuro_cava_random:SMAD4|ENSG00000141646.15|EH38E1916859_fwd_tile1-1	AATATTAAATGAAAAATTCCAGAAACAATTCATAGGTTTTAAAATGTGCGCTGTTCTGAGTAGATGATGAAATCTCACTCCATTCTGCTTGGGATGTAAAACCTTTTGCCAGCATATCCATGCTGTCTACATTACCCACCCATTAGTCACTGAGTAGCGAGCTCAGTTTTCAGATTGACTGTCATGGTCTCACAGTGCTTGTCATCCAGTAACCTTTATTTAGTTCATAATGGCCCCAAAGTGCAAGGGTAATGATGCTGGGATATTGTT	element	test		GRCh38	chr18	51070624	51070894	+
cardiac_neuro_cava_random:SMAD4|ENSG00000141646.15|EH38E1916862_fwd_tile1-1	TTTAAATAAGTCAGGCATTGGTTTTTAATGTATGGAATTTTTCTTTATGAACTCATAGTATGAAATGTTTTTTCTTAAAAGGTCTTTGATTTGCGTCAGTGTCATCGACAGATGCAGCAGCAGGCGGCTACTGCACAAGCTGCAGCAGCTGCCCAGGCAGCAGCCGTGGCAGGAAACATCCCTGGCCCAGGATCAGTAGGTGGAATAGCTCCAGCTATCAGTAAGTATGCTTTTCATTCTTTTTTAAAGGTATAATAGTTGATATTTTTA	element	test		GRCh38	chr18	51076556	51076826	+
cardiac_neuro_cava_random:MALT1|ENSG00000172175.16|EH38E1920471_fwd_tile1-1	CACTGTAAAATAATGACTATCTCCTGGGGAACACATCTGTGAAATGCCACAGAACACAGAAATTACCAACTCTTTGCAAATGGTCGGCTTTATGGAAAGCTGAGGTCTTCACAATGTAAGGTCTTTTCCAGATAAGAAAGAGGAGATAACTTCAAGTTGGGAATGAAGAGAGGAGGAAAGTGTGATGATAAAGAATAAACAAATGCTGTCGCACACCACAGAGAGAATAAAGTCAAAAGTGAAGGAATGTCCCAAAGCAATAGATAAATG	element	test		GRCh38	chr18	58630140	58630410	+
cardiac_neuro_cava_random:MALT1|ENSG00000172175.16|EH38E3271534_fwd_tile1-1	ATAAAACTATGACTTGAACGACTACTCCAGATTTTCATCCCCACGAGTCTGAGAAGCAGATACCTAGTGAGTAAATCCTCCTGAACATGATATTCCTCGTGACAGGTACCCAGAGAGCCAAAAGTCTAAGGCAAGAATTATCACCAGCCGCCTCCTGTCCCATTGCTCATTTGACAGTGTTACTATGCTGTTCCCTTATGTACCAAGACAGTGTGGAGCCTGTCCTCCAACAAATGGAAAGGCGGCAGGGAGAACAGGGTTCTCTAGGAG	element	test		GRCh38	chr18	58637260	58637530	+
cardiac_neuro_cava_random:MALT1|ENSG00000172175.16|EH38E1920497_fwd_tile1-1	GTAGAGGTTTAGGAAGAGACAGAGAAAAATCTCTCCAGGCTACAAGACTGTCTGATGCTGAAGGTCTTGGCCTAGGTCAGCTAAGGTGCTCTTTAGGGTTGATATTCTGTGATTGTTAAACAGGTGACTAAATATGTATCTGTGTCAAGCTACTCTTATTATCATTAAACAGTTCTTGACTGCTTACTTTATTAAAATATAAGAATTTCCAAGAGCTTCGGACCTCTGATCTATATATAACAGAACTTCATTAAGTATAACTCACTAAGT	element	test		GRCh38	chr18	58658856	58659126	+
cardiac_neuro_cava_random:MALT1|ENSG00000172175.16|EH38E1920498_fwd_tile1-1	CATTAAGTATAACTCACTAAGTCACTTAGTGAAAAGCTTGAACTACAGAATAGTCTAACTAATTGCCCTTTCAAATAGGCATTTAACAATAATTTCAACTAGCCTCCTACAAAACTGTTTCACAGCAAAGCTTTCACTGATGTTTTTGCAAAATGAATTTAATTACTAATTATCATATAAGGATTAGCATATAGCTGATATGTAAATGTCTTAGGTATGATTTAAACTGTTGAGTCAACTGAACATGTACCTTCCTCTCCCACTTCCTCC	element	test		GRCh38	chr18	58659104	58659374	+
cardiac_neuro_cava_random:MALT1|ENSG00000172175.16|EH38E3271562_fwd_tile1-1	ATTTCAATTGACATGTAAGAGAAACATATGTGGACATACTTTGTGTAATGCCGTAGGAGGGACACACATGGACCTACTTTGGTTATATACTGGGGGAAATTGTTAGAGGAAGAGGAATGATATTTATTTGGGCACACTGTAGGGCATGTGGGTACTCTTCTGTGATAGCATAGAAGATTGCAGAGTAACTTTGAGGACAAGTTTTAGATGGAAGTTGATAAAAATCTTTTTTTGTTTCATGGCCTCTGAAAGTAGATGGACTTCAGTGTA	element	test		GRCh38	chr18	58687390	58687660	+
cardiac_neuro_cava_random:MALT1|ENSG00000172175.16|EH38E3271569_fwd_tile1-1	TCCCAACATTGTTACATTGGGGATTCAGTTTCCAGCACATGAATTTGGGGGCACATATTCAGACAATAGCAGACATTGCAACTTAACACGTCTGTTACTAACAGTGCACGTAACTTGACTGAAGTGGCAGCCATATGAGCATTTATGACCAAACATTTCCATGAGCTAACACTGAGAACTACCCTGTGGCTGTGCCTGACAGGCATCTGTTATAAGGTGCATCCTGATTTCAGAAGTGTTAGAATATGGGGGAAAAAAGCTTCTAGAAAT	element	test		GRCh38	chr18	58695820	58696090	+
cardiac_neuro_cava_random:MALT1|ENSG00000172175.16|EH38E3271593_fwd_tile1-1	CCCAGGCTGTAGTGCAGTGGCACGTCTTGGTTCGCCGCAACCTCCGCCTCCCAGGTTCAAGCGATTCTCGTGCCTCAGCCCCCCGCATAGCTGGCATTACAGGCACACACCACCACGCCCAGCTAATTTTTGTAGTTTTAGTAGTATCTACTAAAATAAACAGGGTTTCACCATGTTGGCCAGGCTGGTCTCAAACTCCTGACCTCAAGTGATCTGCCTGCCTCGGCCTCCCAAAGTGCTGGGATTACAGGCGTGAGTCACCATGCCCGG	element	test		GRCh38	chr18	58753234	58753504	+
cardiac_neuro_cava_random:MALT1|ENSG00000172175.16|EH38E3271598_fwd_tile1-1	CCATCACAAAAAATAAATAAATAAAATACAAAAATAAATAGAAAAAGAAACAGCCACACATGGACCAGAAAGTTGAGCCTCTGGTGACTTGACTTCAGGTGCTGCGGCAGGCAGGTGGCCCAGGGAGTAACTGGGGAGTGAAAATGAGAATGCAGCACATGGACCAACTCCTGTTGAGCCTCTTAGCAAAAGCCAGCCCTGTCCAGTAGAGCATTTTCCAACTGTTGCAAAAATTACCCTATGAACACCTCTCTCCCCAGAGTTCAAACT	element	test		GRCh38	chr18	58760869	58761139	+
cardiac_neuro_cava_random:MYOM1|ENSG00000101605.14|EH38E1895584_rev_tile1-1	TTTGAGCCGAGGGACAGATGAAAAGTGGGAGAGGATAAAACAGAAGATAAGAATCAGGACAAGAGGCTTGTTCTTGAGGAGGCTTTAATAGTTTCATCAAGACAGATGGCAGCTGTCTATAAAATATGTTTTTGGGTCTTACTTCCTCCTTCACTTTGCTTTGTTGTGACAACTGGAGTTAAGTTTTAGGCAAATAAACATATAAGATCATATTTTCACTCTGAGTATTGGGATAATTAAAGCAACGGGATGCCTCACTTTATGGAAGAA	element	test		GRCh38	chr18	3041922	3042192	-
cardiac_neuro_cava_random:MYOM1|ENSG00000101605.14|EH38E3253947_rev_tile1-1	TAGGCAGAGTAGTTAATAATCCATGAAATGAGATTCCAGAAATAGAAAAAAAAGGTGCATTGTCCTCACCTCACCCAAAATATATATCCCCTTATTTCCTCTCAGTGGGCTGAAATTGCATAATAAGAAAGCCATTCGCCCTTCATCAAGTTACTTCCTATGACTTATGCCAACAGGGCACTGCATCTACTCCTTCTGCTAGCGAGTATGAATAAAGCCCCTCTCGGCCCAAAGTCTCATGCGATCAAGTCACCCATGCACAGCACTGGG	element	test		GRCh38	chr18	3051350	3051620	-
cardiac_neuro_cava_random:MYOM1|ENSG00000101605.14|EH38E1895596_rev_tile1-1	AGACGATGAATGGTATAGATGATGAATGGTACAGATGATGAATGGTAGGCTTGAACTGGTTTACATAGGATGATCCAGGCAGAGGGCACAGCAAGTGCAAAGGCCCAGGGGCATATCTGCCCTTCACATGTTTGAATAACAGCAAGTTGGTCAGTATGCCTGGAATGTAGGCACAAGGTCAGAAAGGGAAGCAGGGGTCAGATCTTGTGGGGCCACGTAGAGTGAGGTAAGGAATTTCGACTTTATTCTAAATCCAGTGGGAATCCACTG	element	test		GRCh38	chr18	3054257	3054527	-
cardiac_neuro_cava_random:MYOM1|ENSG00000101605.14|EH38E3253969_rev_tile1-1	CTGCTCATGACCTACTGTAGAATTCTGAGAAACTCACATCCCGGGACAGAGAACATGCCTCATTCGTGTTGGCGGCAACTCTGCTTTTCATTCACTCTTGGCTCTACTACCAAGTGCATATTTATCTGTTTTAAATAGCTTTCTAACAACATATGTCAATAGATGTCAGGCACAGATGAGCCTCCATAAGTGTGTTTTTGGACTAGCTTGTAGAATCTGATTTATAGCCATAGATTATCTAGATGAAATATGCAGTAAAATAGTATGTAG	element	test		GRCh38	chr18	3079691	3079961	-
cardiac_neuro_cava_random:MYOM1|ENSG00000101605.14|EH38E1895624_rev_tile1-1	TGTTATATAAAACAGTGTTTTCGTTAGTATTATGATTTATTATTTCCTGAGTCATAAAAATGAGAATTAGTAAAATTCCAATGTAGAATGCTTGGGGCTTATTCCTTTGTTCTGTTTCTTTCAGAATACATTTTAGGAAAGTAATTATTAGCTAAAATAGATCAAATTCCAGGAAATTCCTCTGTGGCATCTAGGACATTCTAATATATCAGTCTGAAGAATGAGAGAAGTAAAATTCATTGAATCATCAATCAAAAAGCTTTATATCTT	element	test		GRCh38	chr18	3081582	3081852	-
cardiac_neuro_cava_random:MYOM1|ENSG00000101605.14|EH38E3253970_rev_tile1-1	TCTCAAGTAAGGAGTCTTCTTAATTCTCAAGTCTGACATTGGTGAGCCCAGGAGATAAACATCCAAGGCATTCTGTTACTGTGAGGTTAGCTCTTTCCCTCAACATGTACATGCTGAGGCCAGTCATAGTTACAGTACATCTTTCTTTGTGATTTAAGAAGTACCATAATTCATAGACATCTCTATAATGCAGCCTCCACCTCCAGACAGTCATGCTTGGGCTCTCTCTGCTGTGCCAGGCATCTGGAGCCACATTCTTACCTTTCTTTC	element	test		GRCh38	chr18	3083065	3083335	-
cardiac_neuro_cava_random:MYOM1|ENSG00000101605.14|EH38E1895648_rev_tile1-1	AAAAATAGAATAACTCAAAACACTAACTGAATTTTTTTTAATCCAAAAACCAATCTTCCTGAAAGAGCTGAATCTCTTGAAACTCATTTCCATTTAAATTTCCATGCAGTTCAATAATAGTCATTTCTCAGTTGCTATCACTCTAATCTAGAGGGGCATCTTTAAATTGATTTATGGTTCTGTGATCCACAGAGCAGGCATCCATATATTTCTCCACTCTTAAATGACTTAAAGACTTTGAATATGTGAATATAGGCTATTCTTAGTCTC	element	test		GRCh38	chr18	3103141	3103411	-
cardiac_neuro_cava_random:MYOM1|ENSG00000101605.14|EH38E1895721_rev_tile1-1	GTGTAAAGAACACTAACCTGAAAATCAAGAAGAGATGAATGCTAGTCCCAGTTCACCACCAACTCACTGTGTGAGCATGGGTGAGTTACAAACACTCTCCAGGCTTTGCTTTCCACATCTGTCAAATCAAGGGCCTGATATAAATATCCCCGAGTCCTCTTTCAGCTCTGAGATTCTATAAATGGTTTTGTTCTTGCTTTTCCTGTTACGAAGTTGAACAAGTAGGTGGTTATGATATTTTCTGTTCAGTATTTGAATTAAATGCAGGTG	element	test		GRCh38	chr18	3196843	3197113	-
cardiac_neuro_cava_random:MYOM1|ENSG00000101605.14|EH38E1895723_rev_tile1-1	CTTTTTAACTCCAGAGTGTCCTTTGATTTTATTTTATAATTTATATTTCTTTGTTGACATTCTCTATTTGTTGAGTCACTGTTGTAATACATTCCTTTAACTCTTTAAACATGGTTTCCTTCAGTTTTTGAACATATTTATAATTGCTGCTTTGAAGTCTTTGTCTGCTAAACCCAACATCAAGGACAACCCAGAGACAATTTTTGCTTACTACTATTTTCCCATTGGTGTGGGTTACATTTTCCTATTTCTTGGCATGTCTCATAACTT	element	test		GRCh38	chr18	3200312	3200582	-
cardiac_neuro_cava_random:MYOM1|ENSG00000101605.14|EH38E1895745_rev_tile1-1	GGCAAGGATCTGACTAAGGCTCGGGCCCTATCCCACTTACCTGCCAGTTCTGCACCATGGCAGGCATGCCCTCTTCCAAGGCTGGGCTTTCAGCCCAGCACTTCTTCCCCTTTCCAAAACTGGGAAAGGAGCTCACAGGGGCCCCTCCCAGTCTGTGGATTCTGATGCAAGATGTCAACAGCATTGGCCTTAATTTTGCCATTGCCCAGATACACTCAACATTCAAACTAGATCTAATTTTATGTCGGGTGCAGTAGCTCATGCCTGTAA	element	test		GRCh38	chr18	3224293	3224563	-
cardiac_neuro_cava_random:MYOM1|ENSG00000101605.14|EH38E3254058_rev_tile1-1	TCCTCCAATTCTTAAATGTACGCAAGGACTTGGAGCAAGAGGTTGAAACCCAATGAGTGACACGTTTACCAGTCCATATCGCTTTAATATTTTAGGCATGTCACGCCTTTGCAAGCCAAAGCACATCTTTAAAAATAGTCTGTTTTGTGTGACAACATTGTCTTTCCCTAATGATGCAGAAATGTCAGCTATTTTAAGAACAAAGAAACTGATGAGGTCAAACGGCTGACACATCTGATTTTTTAATCTATTATATAAAATCTCATATAA	element	test		GRCh38	chr18	3251313	3251583	-
cardiac_neuro_cava_random:MYOM1|ENSG00000101605.14|EH38E3254060_rev_tile1-1	GGAATTTGATACCAGGGTTCTCATAAAACCTGCCTGCCTACAAGAATCTGATGTCACCCGATTTATTTTCTGGTATTGGTATTTTTAAGATTTCCCAAATAACTGGCATGCACATGTGGGGAGCCTTGAAAGCCACAGACCATGCTTCCATCAGCAGGCCCTGGCAACCACCCAGTATTTAAACTCGTCCCACTAATGGAGGCAACCAAAGATTGTGCCTTCCTTCACTAAACACACTTGGCTACGCCATGTTGAGCTGGGAATCACGGA	element	test		GRCh38	chr18	3254783	3255053	-
cardiac_neuro_cava_random:MYOM1|ENSG00000101605.14|EH38E3254068_rev_tile1-1	AAATACTGGAGAAAAGTCACATTTCCTGCTATTTGAGCAGACACAGAGAAATCTAGACTAAAAAGATATAGGGACTTGGAAGATGGAAGAGCAAGTGGAAATGACTCGAATAAGCAGCAATGGGAAAACTGGGCATTTCTTCAATGTGGGATTAGCTACTACAATCCCTTTATGGACAGAAAAAATAAACTGTACCCGTGAAGAGGACCTAATTCGACACACACAAGTCTGGCATATTGGACCTGCTCAGGAAATCGAAAGTGAACTATT	element	test		GRCh38	chr18	3259510	3259780	-
cardiac_neuro_cava_random:MYOM1|ENSG00000101605.14|EH38E3254070_rev_tile1-1	TTGTGCTGTCCAATACAATCGTCACTAACCACATGCAGCTAAACTTAAATTTAGTTCCTCAGTTGTATTTGATACGTTTTATTTTTAGAGATGGGGTCACCCTATGTTGCCTAACCTGGAATGCACTGGCTATTCACAGGCGTGATCATAATGCACTACAACCTGGAACTCCTGGCCTCAAGCGATCCTCTCACTTGAGCCTCCCAAGTAGTTGGGACTACAGGTGAGAGACACCGCACCAGTGCGTCTGGCAGTATTAGACACTTTTTT	element	test		GRCh38	chr18	3260478	3260748	-
cardiac_neuro_cava_random:MYOM1|ENSG00000101605.14|EH38E3254080_rev_tile1-1	CACCCATCTGGATATGCCACAGACACTCATAATCAACATGCTGAAAACTCAATTATCTCTCCCCTCCTGAACTTTACCATCTTTGTTTCCAATCATCTACCCAGCAGCCAGAAACCTAGGAGTCACCCTCCCCAATCCCTCTCCCTGATGAACCAAGCCCTGCCTCTGAGAAATATTTCTCAGAGTTGCTCATCTTCCTCATTCCTCTGTCATCACCCTAAACTGGATCCTCATTATCTCTTGTGTAAAATATCTCTATGGCCTCTTCAC	element	test		GRCh38	chr18	3269318	3269588	-
cardiac_neuro_cava_random:CDH2|ENSG00000170558.10|EH38E1906524_rev_tile1-1	ATTCAGCACCCATTTTAATCACTATACCAAATGCTACGTAACTTTCTTTTTGAAAATCAAACCCACTGTCAAAGAACTAAGGTTATTCTCTGAGGATTTTCCTGAATGTGTTGTAAGCTCTGAGTACAATTCCAAAAGAGGAACTCCAAAAGCATTTGATGAAGGGTCAGCATCAATGGGAAATGTGACCTCTAAAGAGGACTGCTTTAATGCAGTCTGTACTCACACGGGCGTGTATAATTTGGTAGACTTAAAAGCAATCAACTCTCT	element	test		GRCh38	chr18	27920944	27921214	-
cardiac_neuro_cava_random:CDH2|ENSG00000170558.10|EH38E3261788_rev_tile1-1	GCAGTGCCCACACAGGGAGGTGGTGTTTGCTGAGCACAGAGAAACTGAAGTATTAATCATCACCATAATAACTAACATTCGCTGAGGGCCTATTCTGGGCCAAGCACCATGCTACAGGCTTTATGTGCACTAACTCATTCCACCCTCATAACACTTCCGTGAGGTAGATCGTAAGGCTATTAAGGAGACAGGCCGGAATTCCACGTCGTGCACTTAATCTCTTCACTGTACTGCCTGAAGAGTCATGAGAAAGGAATTTGAAACACCAAA	element	test		GRCh38	chr18	27922131	27922401	-
cardiac_neuro_cava_random:CDH2|ENSG00000170558.10|EH38E3261795_rev_tile1-1	TTTAGCAGAGCACCAAATGTTCCAAAGGAAGAATAATATAGTGGTGATTATAATTGGAGTGCTTTTATAGATGTAAGGAATAAGAAAGCTCATGAGAACATTTTCTAGTTTGTTTATTTAAATAAGGAATGAATGTTGCCTTGAATCTCAAAAATGATAACTTATTTCCAGTCTGGTAGGCAGAGTAAAATAAGTCACATGTTTTTGAATTTCAACTGAGAGTTTCATTCTGTTTTGAATTTTTAAACATGACCTTCAGGGAGTGAAAAG	element	test		GRCh38	chr18	27959167	27959437	-
cardiac_neuro_cava_random:CDH2|ENSG00000170558.10|EH38E3261796_rev_tile1-1	CCTAAAATATATGCTGCCTTTCTGAACATATGTATTCATTTCTGCTAAATAGGTAATAAGGTTAATTTGTAGTTGACATGATTTAAAAACACATGGAAAGCAAAAACAACAGAATGCCAGTAACTCCCTTTATCCACAGAAATATGTCCTGACTTTGCCAGCTCTTAGTTATATATAGATCCAGTTAGGAGAATTTGCAGAAATTTATACATATATGCCTAGATCTTTTAGAAAAATGTAAGAGTGCCTGATGATTTTATTTCTAATTTC	element	test		GRCh38	chr18	27962064	27962334	-
cardiac_neuro_cava_random:CDH2|ENSG00000170558.10|EH38E1906541_rev_tile1-1	TTCTTGACAGATGATGAGCACCAGATAAAGGTTGCTTGCTTGCTTTCTTGCTCTCTGACCTGAAAATGGCATCTGGCACCCAGTAGACATTCCATAAATACTGGTGGAATGGTAAATGAGTGAGTGTTTGCATTACTCCCTGAAATGGGTTGACTATACAATTCTGTAGATTCTACATGCAATGTAGTTTTTGGAAGTATTTGCCTGGGATTCCAGAATTTCAATTTATACTGATGCAACATTTTATTTTATTGTAGCATAACCAAATGC	element	test		GRCh38	chr18	27967870	27968140	-
cardiac_neuro_cava_random:CDH2|ENSG00000170558.10|EH38E1906542_rev_tile1-1	GTTCTATGCAGAGTGCTAGTGCCCAGTGACTGATTAGTGGAACCATCTTAAACTCCCCCCTCCAGCACTTCAAACCCCAGATGTTTTCCCCCTCAGTAAACTCTTTCGTGCATTTCTTCACTGGCAAGTGACAAAAAGATGCAGCTTTTTGATTATTTATTTTGCTTGCCCTGGTGGGCTCTGTGTTATCTTTTGACGTGCTTAAGTGAGTCTGTGACCTTGGTCAAATCATTAACCTCCCTGAGCTGTGGTAATCAATAGAGTGGGAAC	element	test		GRCh38	chr18	27968209	27968479	-
cardiac_neuro_cava_random:CDH2|ENSG00000170558.10|EH38E1906558_rev_tile1-1	CGTGAAGTGAAGAAAGGCAAAAGTTGGAACCAGATGGAGGTTTCAGCTTAGCTGTGAATTTCACACATCTGCAGTGCATTCCTTTCTGCCAGTAGAGGTGAATATACACAGTTAAATCTCTCTAGACAAGGACCAGACCTGTGCTTCATAAGTTAAAGGAAACTCCACTTGCGAAATTTCAAGTCATGTTAATCAGAATGAATGATGCCATGCTCTCCTTGCATTATAAAGAGCCGTTTACAGAACAACTGTTATGTCTTCTTGAGGAAT	element	test		GRCh38	chr18	27993674	27993944	-
cardiac_neuro_cava_random:CDH2|ENSG00000170558.10|EH38E3261809_rev_tile1-1	CCAATGTTCTTTTAATCACTGAGGAAATAATGAACCACGATGCCAAATCTCTATGCAATGTACCAAAACAGCAGTGCATGAAATGGTTCCTTATGACCTGAGGAAATGGAGTGTGCTGCTTTCTGCACACAGCCTACATTCGGAAAGTGACTCAGGCACTGGGGAGAATCATACTCAGCATGTTATTTTAGACATCATTGCATAACGGAAGAAAAGATGACAGAGGGAAGAATCAGCGGCAATAAATTACTTTTCTAATGGTATCTGTAT	element	test		GRCh38	chr18	28003498	28003768	-
cardiac_neuro_cava_random:CDH2|ENSG00000170558.10|EH38E3261811_rev_tile1-1	GAATATAAATAAGATCAATTTAAAATTCTTAAGGATCTCTTCTTATAGGAATTCTCGCTTTCTGAATTCCTGTGGTTAAAACTCAGGAAATGAGTATATTCAGGTCAATTTTGGGGTAAATTATTGCTAAGTGCTTGCTACTTGCACATTAAAAGAGCAATACCAGTCGGGTGTGGTGGCTCACGCCCGGAATCCTAGCAATTTGGGAGGCCAAGGCTGGTGGCTCACTTGAGGTCAGGAGTTCCAGACCAGCCTGGCCAACATGGTGAA	element	test		GRCh38	chr18	28007927	28008197	-
cardiac_neuro_cava_random:CDH2|ENSG00000170558.10|EH38E1906595_rev_tile1-1	TCAGTTAGTCAAAATGAGATGTGCTTCTGATTTTGGCATTGCCGGTCAGTTGTTGCCAATATTAAAGCATGCATTGTCATCAGCATATAGTTAAAAGGAAATAACTGTTGGTTGGTTATGTAATACTCTCTTTTTCTTGAGCCATAAATGTTGACCAACCTTTGCTTTCTTGTGTTTATACTAATCACTGTAAAATATCAAGATCTGTTTTATAAACCACACAGAACTCCAAATTGTGTGGAATTGCCTAACCCTACAACTTTTAAAATT	element	test		GRCh38	chr18	28039743	28040013	-
cardiac_neuro_cava_random:CDH2|ENSG00000170558.10|EH38E3261825_rev_tile1-1	CAGAAGTGGGTGGAGAGGGCTGTTTCAGCTGCCATTGATGAAAATCAAACTCCCAATGTCTGATGGCAGGCTGCTATTTCACGCTCTGCTGTTTCTGTTTCAACAGAAATTTTGTTTGTTGTTTTTGCTGGCAGTGTTTGCCTGTTCTGAAGTAAAGGCACTGCTGCATTTAGTTACGGGATCAGCATTCTTTGTTTACATTCAAATTTGTGTCATGGTTATGGTGCTTCAGATTTATTGAAAAGAAACACCTTCATGAAAGCTGGGGAA	element	test		GRCh38	chr18	28048620	28048890	-
cardiac_neuro_cava_random:CDH2|ENSG00000170558.10|EH38E3261826_rev_tile1-1	TCAAACTCCTGACCTCAAGTCATCCGCTCGCCTTGGACTTCTAAAGTGCTGGGATTACAGGCATGAGCCACCACGCCTAGCCTGGACGGTGTATTTCTCAACTGGTGATAGTTCATTCCATTTTTCTTAATGTTGCATCATTAAAATTTGGAAAGTTTTAATATATGCAGTTGCCTGATTTTATGTTAGTGTGGTGAATATTTGCATCATGAACTCAGTTGCACAGCATGGATTACTTGACTCACAGAATAAGGGCTGTTATAAAAATAG	element	test		GRCh38	chr18	28062503	28062773	-
cardiac_neuro_cava_random:CDH2|ENSG00000170558.10|EH38E1906620_rev_tile1-1	TGGGAAGGCAAAAATCAGCCTTCTGTCCTCAGTGCTCTGATGATGGTGTGACAGTTACGGACAGAATGTCCCTCCCACTAGCCTTCTCTACTGCCTGCATTCACTTACCCTTTTCCTGCTTGACTTCCTGCTTCATCTCCAAGGAGCAGAGAGTGACCTTCTGACTAGTACGCACCTGCATTTTTGCTCAGCAGCACTTATTAGTCTGTCCCTTTAGGAACCGGCACATACGTATTTTCCCAACTCTTCCTCTTACTCAAAAGAAGGGGA	element	test		GRCh38	chr18	28071246	28071516	-
cardiac_neuro_cava_random:CDH2|ENSG00000170558.10|EH38E1906631_rev_tile1-1	CTGACCTAGATGAATGCATCACATCTTGGGCTGGATCTTGAATGATGAGACTCTGTGTAACTAATTCCTGTGGTGTACAGGAAGTCAGGCAAGGTCCTTTGCATATGGTTGAGCCTCACAGGTGCCTCTTCTCAGATGAGGAAGCCAAGACCGAGAGTTTAATCATTTACTCTTGATCCCATAGCTAGGGGCTCAGTGGGCTGCTTGCTTCTGGGCAGAGAAGACTTTCAAGATGGAAGGAAAGGTGCTGACTCAGGCACAACTATGCTT	element	test		GRCh38	chr18	28080917	28081187	-
cardiac_neuro_cava_random:CDH2|ENSG00000170558.10|EH38E1906636_rev_tile1-1	TCTTAACCCAATGTAATAAAAAGCTTGGTTGAAGACTGTCCCAGGAGTAAAAACCCAGTTTATCTAACTGGTGTCATTTCAGGACGGCACGATGCCAGTGGAGTTCAGCCTCTGCAGTTTGTTTGTGTTGGCATGCCGTCATGTATAGAGGGCATTTTAAAATGCTCTGGCATAAGAGAGGAAGAAGATGCTTCAAGTATTTTAACCTGGTTACTGCTCCCGTTAGAACATGTGCTTTTGCTTTCTTTAGGCGGGCTTATTGTGTTTACA	element	test		GRCh38	chr18	28087319	28087589	-
cardiac_neuro_cava_random:CDH2|ENSG00000170558.10|EH38E3261844_rev_tile1-1	TGTTGCCCAGGCTTGTCTTGAACATCTGACCTCAAGCAATTCTCCCACCTTGTCCTTCTAAAGTTCTGGGATCATAGGCATGAGCCATTGCACCCGACCCTTTTTTTTCTTTTAAATTCCACATGCCTAACTCACAGCAGTGCAGTCACTCCTTGGCTTGTTCGTTCATCTAGCAAGCATTTATTAGATGTCTGAATACTCTCCGAAGCTTTATTGGACATGGAGCATATACATATGAAAAAGCCCTGGTACCTGAAGCCTGGCCATTTA	element	test		GRCh38	chr18	28095127	28095397	-
cardiac_neuro_cava_random:CDH2|ENSG00000170558.10|EH38E3261845_rev_tile1-1	GGATCCAGACACGTTAAGGCATAAAAGCATGTCTGAATCACCCTCACAGTGACCTATAAAGGAAACAGAACTAGTTTAAACTGCATAATTCCCAAATAGTTTGTTTTCTGATGTTAGGATGCACCATAATTCGTGCTGTAACCTTTATGCCTCTCTCCAGTTTTTTCAGGCCCTTTCTGTGTTGCTATTGTACCTTGTATGTATTCTCCATTTCCATTGAGGAACTTAGTCATTAGTATGTGGTAATTCTCTTTTCTTTCTTTTTTTTTT	element	test		GRCh38	chr18	28095815	28096085	-
cardiac_neuro_cava_random:CDH2|ENSG00000170558.10|EH38E3261846_rev_tile1-1	TAAGCATTGCTGCTACAGAAGAGCAAATGTTGATTTATGCTATTTAAGTCTTATTTACAAAGTGCACGTGGCATTTCACATTTTTTACATATCCTCATAACAAATTTTTGTTTTGTTTATGCAGTGCCTTCACGATCATAAACTATTGAGTACATGATATTAGATTGTGTCAATACACTTTAGTTTGTTAACATTCTTCCCTGATTTGATAATTTTGGATTTTGCTTCACTTTTTGATTTTTACAGATAATGCCAAATAAACAACTTAAT	element	test		GRCh38	chr18	28096594	28096864	-
cardiac_neuro_cava_random:CDH2|ENSG00000170558.10|EH38E3261847_rev_tile1-1	TTTTCTAGCTTTGAAACACAGGTATCTAAATTTAAGAAACACAAATACACATTGATTCCTTGTAGACACAGATGCAGAAGTGAAGAAAGGATACTACTTTCTTTTATCCTGCACATCAGAGCGGGTACACCGTCAGCTACAAGGGAGACCCTGATAATGCCTCAGGGGGACTCTAAGCAGAGTGTACTGGAAATACAGAGGTAGGAGAAAATATTACTTGCGGCTGTGAGAATTGGATGGCTGAATGAGGTGGCATGTGTGCTAGACATT	element	test		GRCh38	chr18	28096992	28097262	-
cardiac_neuro_cava_random:CDH2|ENSG00000170558.10|EH38E1906646_rev_tile1-1	AGCAAATGAGGCCATTTATCTTCCCAGGGGTTTCCATGCCCTCTCAACACCTATCTGTTAATGGGATAAGTAAGGGTAGTTTTTACTTCTTGAAACCTGCAGGCTATCAAATAGAGAGGAAAAAAAAATGGGAAGGTTACTGTTTCCTCTGTCTACCAGGTTTTATTATGGAAACTGTTCGCCAGATAATTGGGTTTAATTTGTAACAGAGGGGAAGATTTGTATTGTAAACAAGAAAGTTCTTTGAAGATAAATCTCATCAGTAGCTGT	element	test		GRCh38	chr18	28107946	28108216	-
cardiac_neuro_cava_random:CDH2|ENSG00000170558.10|EH38E1906647_rev_tile1-1	TTATGAAATTCCTCATAAATTGGATGGGTTCTGTTACAGGGACACAAATGTGTCTTTGAGCAGCTGCTTGATTAAAAGCTGAGCCCCAGTGTGTCAGGGTGAGTTAGACTTGGCCAGGACTCAAGTGTATGTGATTGCATTTCATCTATTTGCTATCTCAACAAATGGATCTTTTCCTTGAGTATTTGTAGTTTGTCCTTCAGCAATGACTAGATATACCAATGACTGTAGATTCCAGTGACCAGAAAGAGTTAATGATGCTTTTCTGTA	element	test		GRCh38	chr18	28108320	28108590	-
cardiac_neuro_cava_random:CDH2|ENSG00000170558.10|EH38E1906656_rev_tile1-1	CTTTTTCTGTGTTGTCTCTGCTGTTGACTTTTCTTCAGTAAGAGAATTAGGATACACTCTTGCAAAGCCTGTATGCCTTGTTTGCTTGCCAGCCTGTGGAAATAAGGAGCCTTAGAGTGTGGCTTTGATCTCCACTTTGAAGTAGGTAAATCTGCTACTCTGAATGTGGGCAGGGATCCTCGGGAAATTGTTGTTGTTGTTGTTGTTGTTTTTCTCTTTTCCTGTAAAACAAGGTTTGAATGACTAATTAGAAGATATTTATAAGAGCCT	element	test		GRCh38	chr18	28112644	28112914	-
cardiac_neuro_cava_random:CDH2|ENSG00000170558.10|EH38E3261857_rev_tile1-1	TGAAGCCTGTGCTTCAATTCCCTTCCAAGCATCACTGCCAGGGTAGGAAGGTGTCTGTTTTTCTTTCTAAAGCACGATCAAAATTATGTTTGAGGTTTTTTCTTATGAGCCAGGATGGAGCAATGCATTTGAACCCCCTCCAAACAAGCCTGAAAAGAGCTTGCTCCTGGGTTCATCCAAAAACCTATCCTCTCTCTAGTAATGAAGAATGAGTGAACAGAAATCATTTGATTCAAGAAAGGAAAATTGAGTATTAGCAAAATAATGCTT	element	test		GRCh38	chr18	28123439	28123709	-
cardiac_neuro_cava_random:CDH2|ENSG00000170558.10|EH38E1906677_rev_tile1-1	AAGAGATATAGATAAGGAGAATGTGTGTGAGATTGGTTTGACATGGGAGGAAGATTTTAATTGGAGAATACTCCCCCCAAATCTGAACTATTTGGTGAGACTAAGTCTTGAGGATGCTTGAGTTGAGTGCCAGAGGGAGAATTAGAATTGGCTGATAGGGTGCGAGTCATCTAGACCTATGCAGGAGAATTAAGCAGTTATGGATTTGGGAGAGGATGATAAGGATGAAGCTGACTGTAAAGGCCATAAGCAGTCTGTGAATAACATTTT	element	test		GRCh38	chr18	28132761	28133031	-
cardiac_neuro_cava_random:CDH2|ENSG00000170558.10|EH38E1906695_rev_tile1-1	TATGGCAGATGTACCATGAGTTGGATTCGTGTTGCCCCAATAGTATTAGTACTGTGATGACAAATAGCTAAGACATTGAATAACCATGTGCCAGACACTATCCTAAGTGCTTTACACATATTAACTCATTTAATCCTCTCATCTGCCCTATGAGTTGGTGCTGTCTTTAGTACTCTTGTTGTACAGATGGGGAACTGTTTCTTCTCAGAGGTCTGGCAGATAGTATCCATGGGACTGGGATTTAAAGCCAGGCAGTCTGACCTGTTGGAA	element	test		GRCh38	chr18	28153608	28153878	-
cardiac_neuro_cava_random:CDH2|ENSG00000170558.10|EH38E3261877_rev_tile1-1	ACAAAAACAATGTCCCTGCGAGTGCAGAACCAGAACAGAGAGACTGATACTCACAGGCAAGCAGAACTCCTCAACTCCTATTACACTTCTGTCCTCTCTAGACAAGGAGGTCGATCTTCAGCCTGGGAAGAGTAGAGTAAATACTTGTAAGAGGAAATTGAAACTCAAGATAGGTGAGCTGATTGTGCGAGAGCACAGAGCGGCACTAAATGAGTTCAGATCCTCTGACCAGCGTGAATTTCACGCTGGTGGGCCGAGAGGGCTTGTTGA	element	test		GRCh38	chr18	28154321	28154591	-
cardiac_neuro_cava_random:CDH2|ENSG00000170558.10|EH38E1906739_rev_tile1-1	ATAATTTAGGGCTCCTGCTTCCCTTTTTATCAAGGAATAAATCACAGGTGACATCTTGTCACAGATAAGTAAGGTCAAGCCCCCCGCGGAGCACAGTGTGACTTGAGCCAGTCTCACCTGGGGAGGTTCTTTAAACACCTTTACAGGACAGGAACTAGTCCCATGGTGCAGATGGGAATGAGGCATCTGGTCTAAGTGAGGGAATAACAACCCCTGTTTCCTCAGAATGGGAGGAGACAGTGGTTAGAAGAAGTGTGGAGGAGAAGGTTC	element	test		GRCh38	chr18	28185176	28185446	-
cardiac_neuro_cava_random:CDH2|ENSG00000170558.10|EH38E3261914_rev_tile1-1	TTTCTCATTTCCATCTGAAATCTTGTTGGCCTGACCTTCACTGTCCTTATTTGTCCTGCATTTTGGTCACAACCACTCAACAAGTCTCTAAGAATATCCAAATCCCCCGTCTTCCTGTCTTCTTCTAAGAACTCCAACCTCTGCCTATTACTCAGTTCCAAAACCACTTCCACTTTTTCAGATGTCTTGACAGCAATGTCCCCACTCCTCAGTACCAATTTTCTGCACTAGGCCATTTTTGTGTTGCTATAAAGAAGTACCTGAGACTGG	element	test		GRCh38	chr18	28208344	28208614	-
cardiac_neuro_cava_random:DSC2|ENSG00000134755.18|EH38E1907285_rev_tile1-1	ATTTCATTCATTAAATACTTTGTTTGTACTGTAGTCATTTGATGCCTTCCCAGTGCAGTCATATGTAGCCTTTTAAAACAGAGACTAGAAGGACTGTGCTTCTATGAGAAAGTGCAAGATGAATCAGCCACTCTCCCCACCCACACACTTGAATGCAAGTCAAGACACGGTGGATGTAAGGAGTGGGCTAATGCCTGTAAAACACATCACACAATGCCTGGCACATAGTAAGTGCATAATGCATGTTTTTAAAAAGCTTCAGATGATGTG	element	test		GRCh38	chr18	31064172	31064442	-
cardiac_neuro_cava_random:DSC2|ENSG00000134755.18|EH38E1907286_rev_tile1-1	AACGCCTGAGTTGGGAACAATTTAGCTTCAGTCTCCACTCTGCTTTACTGCTGACATCTTGCCATGATGCTCTTATTCACCTTTCCCAGAAGCCCGACCAGTATTTCACCAGTGATGGCCTTTGGGAATTTCATGGCTCATAGTAGCTTCCAGGTCTCTCATTTGTGGTATTCAGCAAGTTACATCTTATTCATCCCTAGCCAGAAGTCAGTGTGATAAATCTTGATGCTTAACTGAAAAGGCAGGTAAAATTCTCGAGGAGGCAAAATC	element	test		GRCh38	chr18	31065057	31065327	-
cardiac_neuro_cava_random:DSC2|ENSG00000134755.18|EH38E3262274_rev_tile1-1	TATGTGTATTTTAGATTCTCCCTGTCAATCCCTTCCTTGGCTTCTTCCCTAGCTGTCCAGCTAGACATTAGCAGTCACTTGCCTGGGAGGTCATGGCTGTTTGGCAGTCGTCATAGTAACCCCAAGTGCTAAGACTTCCAAGTAAGAGTGTCTTGATGCAAATTCCGGCTCTATCCTTACTAGCTGTGGGATTTGAGAAGTCACTTAAGCTTTCTGTGCTTAGTTTCCTTACTTATAGGACCTGTACTGAGGAGGGTAGAGGAGTCTACT	element	test		GRCh38	chr18	31065424	31065694	-
cardiac_neuro_cava_random:DSC2|ENSG00000134755.18|EH38E3262278_rev_tile1-1	TTTTATGATAAACTCAAGTATATTTCTTTCTTCCTCCAGGCATCCTGTTTACGCTGGTCTGTGGGGCTTCTGGGACGTCTAAACAACCAAAAGTAATTCCTGATGATTTAGCCCAGCAGAACCTAATTGTATCAAACACAGAAGCTCCTGGAGATGACAAAGTGGTAAGTAGTCTGGCTTTTTAAATAAATACAAAGGATGAATTCGCTTATAATGCGTATTCCTTCTAAAATGATCTTTTCTCAGAAAAGTTCTTTTGGTATCAGGCAA	element	test		GRCh38	chr18	31070619	31070889	-
cardiac_neuro_cava_random:DSC2|ENSG00000134755.18|EH38E3262281_rev_tile1-1	AACTATTTTAGGAGGAGGTTTGGACCACATGCATGCTATTGTGTTGTGACACCCAAGATCAAAATAACTTGTATTCAACCATTAGCCATTCCTCACTGCAGCAGTTTGAGAGTTGTCACCGTGTTTCTCTCCTCATTCTGACACAGATCTCTCTGTTGGTTCCCTGGCTCTGCCTAGTTGCTGGTGAGTGGAAGTTGCTTGTGCTAAATTTAGAAGGGCACATACACACTTATTTTCTTTGCATATCTCTCTCCCATGTTTTTGCATGGC	element	test		GRCh38	chr18	31091443	31091713	-
cardiac_neuro_cava_random:DSC2|ENSG00000134755.18|EH38E1907295_rev_tile1-1	CCCCCCGCCTTTTTTTTTAATCTTTCTGACCACTCAGGGTCTGACTCCCTACCTAGCGTCTTGTCTTTTTCTTCTTTTTCTGTTGTCTTTTTTTGGTTTGGTAAAAATGACATAACATGAGATCTACCCTCCTAACACATTTCTAAGTGTATCGTATTGTTAATTATAAGCACAATGTCATATAGCAGATCTCTAGAACTTTCAGTTTCCATAACCAAACTTTTATATCCATTAAACAGCAAATCCCTGTTTCCCCTAACCTCCGTCACC	element	test		GRCh38	chr18	31099340	31099610	-
cardiac_neuro_cava_random:DSC2|ENSG00000134755.18|EH38E1907296_rev_tile1-1	ACCTTCCTTCCTTCCCATATACCCAAGTAATCCTTCACCATTCCACAAATCAGCTTTTCCTCACTTCTTAATGTTTCTTCAGACCACACCTGGCTTAGCCACTTGAACTCTGTCTTCTGCTAACCACTAATAAACCTTCTAAGATCACTGGCTCTCCTGTGCTAAATCCAAATGACTCATTCTTTATATGGTTCCACCTTGTAGCTTTTGCCCTTATTCTTGACATTCACTCCCCCCCGCCTTTTTTTTTAATCTTTCTGACCACTCAGG	element	test		GRCh38	chr18	31099572	31099842	-
cardiac_neuro_cava_random:DSC2|ENSG00000134755.18|EH38E3262283_rev_tile1-1	CTGCCTACACTCTCATTCTGCTGGTTTTTGCTCTGTGCACATCTGTGCAAAGCCCTGCCAACCTCACGTGGCTGTTGTGGTTGTGAGTCTCAAGTGTGAGAAATGCGTAAATACTAAGTGTAAGAAATTATTAAGTAAGAATGATTGTAGCTGGGCATGGGGTGCGCGCCTGTGGTCCAAGTCACTGGAGAGAGGCTAAGGTGGGAGGATTGCTTGAGCTTGGGAGGTCCAGGCTGCAGTGAGCCCTGGTCATGCCACTGCATCCCAGCC	element	test		GRCh38	chr18	31099912	31100182	-
cardiac_neuro_cava_random:DSC2|ENSG00000134755.18|EH38E3262284_rev_tile1-1	TAAGCAGAAGGCGTTGGGCGCCAATCAATCTTGAAGGACAAAGGGAGGAACCCGGAAGGCTAATTCCTTCTGGGAGAAGTGAACTGGGGGCTGAAATATTCGTATAATTTCCCCTTCTCTTCCGCTCTCACTTCGCAGTAGAGTTCCACATTTTACAATCATGAATTGGTAATTGTTACTGTTATTAGAATGTCTTTCTCGAGGAGCTCAATGGACTTCAAACCCTTAACTGAATTCTCAGGGCATATTAATAACATAGAAAGGGCCAAG	element	test		GRCh38	chr18	31100529	31100799	-
cardiac_neuro_cava_random:DSC2|ENSG00000134755.18|EH38E3262289_rev_tile1-1	AATTCATTTAGTTTAAGTGCACTTCAAATAAAAATGTAAATTATCCCATTCTTATTCATTTCTCACCATGAACTCTGGTTTTGATGGTAGTAAAGAAGGTGAGAACTCTCCACTGGATGTTCAGGAGTCCGGTATAGGAAATAAGTTATAACTCTATTTGTGACCAGGGATGTTCTTGGAGAAAATCAGTAACCACATGTAGCCCACGACTAGGACCTCAATGGATGCATTTCTTATAGTAACTCACCCTCGATTTTATTATTTTGCAGT	element	test		GRCh38	chr18	31102802	31103072	-
cardiac_neuro_cava_random:DSC2|ENSG00000134755.18|EH38E3262291_rev_tile1-1	CTTCCGCCCTTTCCTGGAATGAGGAAAAACATGAGCTGCCCTTAAGGCATCAGAGGGTAAAGAGTAGGCAAGAGTTTGGAAATGTCCTATAGTCAAAGCCTGTGATGATAGTCTGAGTAGATCTCCAGAACCTGAAACGCTTATAGCTTTCTTTTTGTCCTCTGAAAAGCTTCATGCTAGAGACCATGATGTCATCTTTAATAGGATGAGGTGTGCTTATGGTATCATTGATGGAAAACTATGAGTGTTAAAAAATATGGAAACGGAAGG	element	test		GRCh38	chr18	31103566	31103836	-
cardiac_neuro_cava_random:CELF4|ENSG00000101489.20|EH38E3264257_rev_tile1-1	TTGCCAGGAAATAAATAAGGAAGGAAGCAAAGGCAGGAAGAGTAGGCAAAAACATGCATGTGGCCAGGTCCATAGCCAGCGGGCAGAACACACCCAGCCTGGCCCCGCCCAGCTCAGAGATTGGCCTCTGAGCCCCTTGTTCCGCCACTGCTTACCAGACACACTGGGCCCCAGCAGCAGGCCAGGTTCTCAGACTTCTAGCACTCCAGTTCTATGGCTGGAGAGTGCACCAAGCATCTTGTCCTGACCCCAGTGAGTCCTGTGACTCTG	element	test		GRCh38	chr18	37249950	37250220	-
cardiac_neuro_cava_random:CELF4|ENSG00000101489.20|EH38E3264264_rev_tile1-1	GAAGAGAGGTGCCGACGGCGCCCGGGGCGAGGTGACGCCCAGGGCCCACCCGGAGCCTGGCGGGGCGGGCAGAGGCCGGGAGTGGGGGCGGAGGGCCCGCGAGGGCTCAGCCTCTGGGCCTCCTCCGACAGCCGGGCACCTGCGGTGGCGAGGGGGGCGGCCGGGCCGGCGGTGGAGAAGTTTCTCGGCGGCGCCTCCCTCCCGGCCCCTCGCACTCGTCTCTCTCCCCAGGCCGGCACCCTGTGCCCGCGCGCTGCCAGGCCCCCTCCT	element	test		GRCh38	chr18	37254344	37254614	-
cardiac_neuro_cava_random:CELF4|ENSG00000101489.20|EH38E3264265_rev_tile1-1	ATGTAAAATGTTGTCTGTATGAAGAGATGCATTCAGAGTTCCCCAAAGGTGACTTCTGACCTCATTTTGGGAACATGACCTGTGCCCATCTGGGACCTGCGCGGTTGGGCCTGGGAGCCGCAAGGTTCTGCATGCCATCTGGGCACAGGAGTGAACGCGTGGGAAGCGCTTCTGCACGGAGGGCTGTGGCCTGATTTGCACTGATGGTCTTGTGACTTGTTATGGACATATCAGCTGGTGCGTGCTTAGTCCACGGCGCAGGGCGTGGAG	element	test		GRCh38	chr18	37254613	37254883	-
cardiac_neuro_cava_random:CELF4|ENSG00000101489.20|EH38E3264268_rev_tile1-1	TTGAAAACTGCTCTGGTTTACTAAGTACTTGACTTTTACTTGACGTAACTTGACTTTAGTGATTAGACATACAGGTCAGCGGAGGTGGGGACGGGCCAGGAGGGGCTGAGGGGAGCTGGTGGAAATATGGCTGGAGGCGAATCTCGTATGGATCAGCTGAAATTCTCCCTATTTATTCTGGTATCTATATTTATACAGAGGTTAGTTTTGTTGCTCTGGGCCCAGCTCTGACCAATTGTTGCGCTTGTTCGGCTGTAGGAGCAAACTTGA	element	test		GRCh38	chr18	37255406	37255676	-
cardiac_neuro_cava_random:CELF4|ENSG00000101489.20|EH38E3264273_rev_tile1-1	TTTGTGGATCGGGCGACTAACCAAAGTAAATGCTTTGGTGGGTAAAGATAACAAACCAATTAGCTTCACCTAGGACAGGGCGGTGCTCGCACCAACCTACCGGTGTCCGACTGCTTTTAACCTGCTCCTTCACATTGCCCCCGCCCCAGCTGCTCCATGGCCCTCACCAGCCTCATCTCACCCTTCTCTCTCCCACTACTCCTTTTGCTTCTTGGCTTTCCCTACCCACACAACCTGGCTCCCCATCTCCCACTCCCGGTCCAAGAAATG	element	test		GRCh38	chr18	37258887	37259157	-
cardiac_neuro_cava_random:CELF4|ENSG00000101489.20|EH38E3264278_rev_tile1-1	GAGGGGAGGGCCACCAGAGCTCGGGGGTATCCAGCACCAGGAACCCCTGGAAGGGGGTGAGGGAGCATGTTTGTGCCCGGTTCTGAATGCGCCGTCCCCCAGCAGGATGCCTGGGAGCCAGCAGTCCAGGGAGGGGAGGCCGAAGGGCTGGGGTGGGCAGAGGGCACAGGGCGAGCACCAAGGAGGGAGGAAGCCAGTGGCTCCTTGGGCAGCTTTAGGGGTTGGGGAAATTTTTGTTCTAGGCTGTGGACCTTGAGGGAATAGAGATAG	element	test		GRCh38	chr18	37260715	37260985	-
cardiac_neuro_cava_random:CELF4|ENSG00000101489.20|EH38E3264289_rev_tile1-1	AGGTGTGTGGGGGCTGCTGAGGCATCTTCAGGAACAGACGCCCCCAAAGTGTCCAGGGTCGAATTTTGCAGCGTGAAGAAATAGGAAGAGCCAGACCGAGGAGGGCGCATCCAGATGGAAGAAAAAATATGTGACATACCAAGGAGGTGTGCCCTGGGATGGCACAGGACAGGCAGTCATTCATTCTTTATTCACCTCATCACTAAATGGAGGGCCTCCTGTGCTCCAGGCACTGCTGCTTCAGCAGAGAGGCCTGGTCTCTTTCCCCAG	element	test		GRCh38	chr18	37275906	37276176	-
cardiac_neuro_cava_random:CELF4|ENSG00000101489.20|EH38E3264290_rev_tile1-1	GTGGAAGCTGATCTCTTTTATGACCCAACCTCAGAAGTCACCTGGCATCACTTCTGCCATTCTTTATTTGTTAGAGCAGTCAAGGGGAAGGAATACGCCCCCGGACTCTCAGTGAGAGGAGTGGCAGTCACACTGAAGTAGCAGTATGTGGGCTGGGGCTGCCTTCTGCAGTCATTCACCAGCTGCTGCAGGTGGATACAGCCCCATGCGTGCATGCTTTGTCTCCCTGAGCACACAGCATGGGATCAACAAAGCACCTGATACTCATCC	element	test		GRCh38	chr18	37276177	37276447	-
cardiac_neuro_cava_random:CELF4|ENSG00000101489.20|EH38E3264306_rev_tile1-1	AGTGTCTCACCCATAGCCAGCCCTTCTAGAATATTTTGATTCTGATTAATAGCAGGTGCTCATGCATGTGTTTTCCGTGCATTGCTTCCACAAGCCTGTGTGAAGCATCTGTGTGGGCGATGCTTCCGGCAAAGAATGGATGCCTTCACTGAGGGAGAATGTGAGCCCAGGTTGCGTGGGTTTGTAAGTTGGGGATATAGGGTAGAAAATGGTGAGGTTCAGACAAATAGCCAGTGTATTCATGTCCCAGTCTGTTCAAAAAAATTCAGA	element	test		GRCh38	chr18	37304067	37304337	-
cardiac_neuro_cava_random:CELF4|ENSG00000101489.20|EH38E1910382_rev_tile1-1	CCTTCCAGCAGACTGGGTGAGTCTCCACCGTGTTGTGGAATGTGGAGCGGAGACATTTGCTAAGAGGGACAAAGGAGGGTGCGCGGCGCCCCAAGCCCCCGCGAATGCTGGCACCACCCCTCCTCCTCTGAAACTCATTCAGTGACACCAGCAGCTCTGAAACATCTGCTCCTCCATCCCGGACCCGCAATTTGAATAAATTACCCCAACGTGGCGGCAGCCTGTTATTAATGGCTCGAGTTTTATAAGATGCTTTAGTTTAATAACACT	element	test		GRCh38	chr18	37305113	37305383	-
cardiac_neuro_cava_random:CELF4|ENSG00000101489.20|EH38E3264311_rev_tile1-1	AACATAGTTGGTGAACTATGGAATCTTCCTTGATGACAGCTGTTGAAGTTGTCATTTTATTTTTATAGTCCAGTCCATGGGAAAAGAGAGGAGGTGGCAGGGGTGATGACCTCTGGCAAGGTTTGATTGACAAGTGCAAATAGAAATCATACTGCCTGGGGCCACAGCTATATTGAGCATGTGAATTGCCAGAATGGAATGGGATAAGGAAGGCTTCCTGGGGGTGGTGATTATGGGAATGACAAGTCTACTGAGAGGACAAATCTGGAC	element	test		GRCh38	chr18	37309878	37310148	-
cardiac_neuro_cava_random:CELF4|ENSG00000101489.20|EH38E1910391_rev_tile1-1	GACAACAGATGAGATTTCTTGAATCTCTAACCCCTCTCTATGGAACGCACCATATGCGATTTATTAAGGAGGTAATTAAAGCATTAATATATTTACAACAAGCTAGAAATAATGTGTGCCGCTTCTGCGGTTCCCCTGGGATCCAGTCTCACTAGGGCACTGCAGAAGCCCTCAGGCAAGGGTTCATTCTTTCCTCCCACAGCGACTCCAAGACTACTAAGCACAGCCCCTGGAATTCAACAGGGCCTGTGATTCAGACCCTGTCCTCCT	element	test		GRCh38	chr18	37330251	37330521	-
cardiac_neuro_cava_random:CELF4|ENSG00000101489.20|EH38E1910396_rev_tile1-1	GACTTGGACGAGCTGGCGGTGCAGGCTCATGTTAGAAAACGGGAGAGCAAGGGGCAGAGGGAGAGAGGGGGGAGCAGAGGGAGGGAGGGAGGGAGGGAGCGAGGGAGTGATTAAATCTAAAGCCCAGAGACAAAACAAATTCTAAAAAGCAAATGTCGGTGCCATTTCTAGGATGACTCAGGTTTGTGCTTGGCCGGCATCATCAGGCTGTGGCGTAGGGATTAAGAGCAATTTCCTCTCGATTTGTCATTTACTTGGTGTGGGCTTTGT	element	test		GRCh38	chr18	37334822	37335092	-
cardiac_neuro_cava_random:CELF4|ENSG00000101489.20|EH38E3264336_rev_tile1-1	AACTGGTAGACAGAGCAAGGCCAGGGTTGAGCAGGTGAGGATGAGTAAACAGCCATTCACAGGCCAGCAGATTTGTCCGGGTGAGTGAGCTGTTGTCCTGAGAAGAGGAGCGCGCGTGGTCTATTACTCAGAAATTTGGATTTTCAGGAAGTTCTTGGAACAAAGTTATTTGCATCTTTTGCTTCCTGGATGAGAATGTTCTGGATAGTCAAGTCATGTTCACGTAGAAAGTCTTGGTCGTCATATGTTAAGCTGTGTGCTGCAGGCAGT	element	test		GRCh38	chr18	37350219	37350489	-
cardiac_neuro_cava_random:CELF4|ENSG00000101489.20|EH38E3264342_rev_tile1-1	CACAGCCTGGAGCCTGGAGCCCCAGTGCTGGATCCTCAAATTACTGTCTTGGGATCCTTGTGTTCCATGCTGTCTTCCTCAGCCCTGGCCTGAGTGCCTGACATTCCAGCATGTGTTCTAGAGCCCAGGCTGGGAATGGGGCCAATTCCTGAAGTGGCTGCCAGGGAGAAGTGAAAGGACACTTGTCATTTCTCCTGCCCCGGGGAAAGGACCTTGGGTTGAGAAACAGCAAAAACCAAGAACATTATGTCTGTAAAGAAGCTGGTGGTA	element	test		GRCh38	chr18	37364249	37364519	-
cardiac_neuro_cava_random:CELF4|ENSG00000101489.20|EH38E3264352_rev_tile1-1	TGTTTGTAAACTGGCAGTTAATAGCCCTAGAGTGGGCTTTCTATGAGCAAAGTGCACAAGAGTTTTAATACACGGACTGTAAATATTTTACGTTTGTTGAATCAATGAAGGGATTAATAAACCCTAAGGGCCTTCATGACCTACTTCTCAGTTCTGTGTTCATTTGTGTTCTAGAGAAAAAGGCAGCCTGCTTGCTAGTTTTGTTCTGGATAGAAAAGGCATGACTCAGGCATGTGTGTACACATGCACCCATGTGTGAATTCACCACCT	element	test		GRCh38	chr18	37382563	37382833	-
cardiac_neuro_cava_random:CELF4|ENSG00000101489.20|EH38E3264366_rev_tile1-1	ATTATGGTTTACCCCTCTGGTTCTCAGCCTTGCACACTAAAAGCCACCCTGGGACCAATTGTGCCTTGGATCCAGGCTTTCAGGGTGGGGTAAGACAGGCGAAACTCCGCAGCTGAAAACGCCTGGTGCCGACTGCCTGCTCCTGTCTGCGCAGAGCACACTCACTGCAGCCTCTGAGCTGCTCGGAGCCTTATCCTAGCTGTGCCTCTCTTGTGTCCTGAATCTCCCCCCAGACACTCAGTGTCCTGCCATCTGCCCTTGGTGGCATCC	element	test		GRCh38	chr18	37391747	37392017	-
cardiac_neuro_cava_random:CELF4|ENSG00000101489.20|EH38E3264370_rev_tile1-1	AGCTTTGCCCACCCAGACCTGGGCCCAAGTGTCCAAAGGGCTGCTTCTTGAAAACCTGAGCCACCCCGTCCACAAGTTCCTGAGCAGCCCCTCCTGAGGGTGAAAGTTGGGCCCCAGCCAGTGCCCTGGAGAACAACGAATGAATGACCCCTTTGTGTAAATTTACCCCATGCCCTGTTTCCATGGCTCTGAGTGGCTTTGAGCAAGTGCCAGGTACATCCCATCAGGAGGTCTGTATCTGGGGTGGGTCTTCCCCACTGGGTGCCAGGC	element	test		GRCh38	chr18	37393237	37393507	-
cardiac_neuro_cava_random:CELF4|ENSG00000101489.20|EH38E1910426_rev_tile1-1	AGAGATTGCTCAGATTGGGGATGGGTTGTTAGTTAAAAGGTGAAGGAATCTGCCTAGATGGGCACCTGTCACCAAGAGAGACTCAGGTACCGGGGCTGGAGCACCAAGTCCCAACTCCAAAAGCCAGCCCCACCCAGTGTAGCCCACACCTCCTCTCCCCACCACATGCCTCTGTGGGACTTGGTCCCCTCGGGGGATGTGGGGCTGCAGGCTGCTGGCAGAGCCCTCCCTCTGTGAGCAATGAGTTCCCTGCAGGACTCCAGGCAGCCC	element	test		GRCh38	chr18	37393513	37393783	-
cardiac_neuro_cava_random:CELF4|ENSG00000101489.20|EH38E3264388_rev_tile1-1	AGGGCACCAAACACCCTATGAAACAACTCAGCGAGGCAGTTTCTCCAGCGAACCTGCGTCTTCTATCTTCTGTGACAAAAAGATTTATAGCAATTTTTTATTAAAAAAGAGAGAGAGAAAGAGAGCTGCAGATAATCAGATCTGAGGCTCAGAAATGGGAGCGTGGGGGTGTTATGCATGTAAGTTATTTTAAAATATATGTTAGGTTCGTGATGGATTTTTCCACTCCCGGCTGGAGGGGGGCCAGCCCAGCCCCCCACCACCACCCCA	element	test		GRCh38	chr18	37405858	37406128	-
cardiac_neuro_cava_random:CELF4|ENSG00000101489.20|EH38E3264389_rev_tile1-1	TGCCTGAAATATGCCCCCCAAAAATTGAGCTAATGGAAATCTCATTCATTATTTAATCTCCTGCTTATCCGAATAGGACCAGAATGGAATCCAATATGGCATGTGCAGTGTTGTCCTGGAGAGCAGACAGAAGGCAAGGAGCAGGGGAGGGAAGGACAGATGCAGACCTGCCATTTCACTTCGTATATTAAACCAGACTGCAGGCTGTGAACCAGGTTAATAACAATATTTATTGTTATTAATGCCTGAACATCCTAACGTGTGCGTTTG	element	test		GRCh38	chr18	37407631	37407901	-
cardiac_neuro_cava_random:CELF4|ENSG00000101489.20|EH38E3264392_rev_tile1-1	GTAAGCCTAGGCTGCCAGGGAGGCAGGGGCGGGGGTAGGGAGAGTCCAGCTTTGCTCTTCTCCTCTTTCTGTCCTTTTCCTGTCATGCTCTCCCGAGAACCTCACACACATCGGCACGGGGAGTGGCAGCCGCTCAGTCCAGTCAACACCTGAAAGTGGCCCTGAGGCCGTCTCCGCCTCCATCATTCTCATTGGCCTTTCTCATCCCAATATTAGCAGCCAACCAAAATTCCTGAGAGAGAAGAGCTTTCAGGCTGGGCCCAGTGGGTG	element	test		GRCh38	chr18	37409938	37410208	-
cardiac_neuro_cava_random:CELF4|ENSG00000101489.20|EH38E3264394_rev_tile1-1	AAAAATGTAGACATCGCTGGCTCCCAGGGTCAATATGTTGTTTTTAAATTTAAACATGAATTTCCATTTCATTGAGCCTCCAGGGCTAACAAGATGTGCTGTGACAGGAGCAGCTAGCTGGAAAGGCATGATTGAAGAGCGAGCCAATAATGTGTGTGCACAGCCTGGGCGGGGAGGGGAGCCCCTCTGCCCAGCCCCCGCAGCCTTCTATAAGCCATGAGCAGGCAGTGAGTATCATTACTACTACTCAGCACTGAGTTCTGACCCAAT	element	test		GRCh38	chr18	37412910	37413180	-
cardiac_neuro_cava_random:CELF4|ENSG00000101489.20|EH38E3264396_rev_tile1-1	CACAACTGAGCGCCGTGTCTTCCAGCAAGAGGGATTTCAGTTAGACAGGAAGGACCAGCTTTTGAAAATGAGAGTTCTTAAGGGCAAGGCTCCAGGAATATCTTTTCTCCGTGTTTGCTCACATTCTGCTGCTTTCTAAAAAGACACCGCGTGGGTGACCAGAGGGAGGTGTGAGGATTGCCTTCCGAGGAGAGAATCAGGCCATGCTAATCCATGCTGACTGAGGAAGGCTTGAATTCACATCCGGTGTTTTACAGCTCACATTTCACA	element	test		GRCh38	chr18	37421799	37422069	-
cardiac_neuro_cava_random:CELF4|ENSG00000101489.20|EH38E1910456_rev_tile1-1	GGGGTGGCCAAGAGAGAAGTGGGCAGTGAGAGCCGCACTGTTCCTAGGGAAAGATGCTGAAGGAGGAGGTGCCTGAGACAAAGGGCGTGGCCAGTAGGAGGAACTAGCTGGCCTGGACTTCCTGCTTCAGAGTCAGGAGACAGATTGGAGCTGAGCAGGGATTGGAGCAGCTAAGTGGGAGGCAGGAAGTGCAGGTGTGTGCCTGACACAGGAGTCAGGCAGGGCAGGATGAGGCCCAAGTGTGGGGTCTTCCGTAGGGATCAGTCCTAA	element	test		GRCh38	chr18	37429824	37430094	-
cardiac_neuro_cava_random:CELF4|ENSG00000101489.20|EH38E3264410_rev_tile1-1	ACACGCTAGGGTGGGCTACAGTGCTGAGGACTGGGGTGTCAACTGAGGCTGAACTGACAGGGTGCAGCCTCCCCTGCTGAGAGTCGCCTGGGAGCCAGTGCCTTGTTGGGACGTGATGAGGTGGGGGCAGGAAGAAGGCACCTGAGTGATGAATCATTGCAGAGAATCCAGGGAAGTGGGTGTTGCTGAGATCCTGAGCTGAGAAGAGCTTGATCATTTGTTAAGTTCAAAACCTGGCAGTTGTCTCAGTCTGCTCTGCAAAGAAAACTG	element	test		GRCh38	chr18	37435524	37435794	-
cardiac_neuro_cava_random:CELF4|ENSG00000101489.20|EH38E3264412_rev_tile1-1	ATCAGGACTGAGGAGGCTGCTGGGCTCTCAGGTGGAGGCAATTTCCCAGATCACTGAGCCCCACCTGGCCACCATTGTGTGAGGCCTCCCCTGGGCATTAGCCATCTGGAAATATTGCCATCCATCTTTCTGAATATCTGGTTAAAACACTTACCTAATCCTAACCTAATCCTTTCAATTTGGGGAGAGAATTGAAGAAAAAAAAATGCAAGCAGCCTGAAGCCTGAATGCTAACAGATGGGTAAAAAGTATGTATAAATTACACCCGCG	element	test		GRCh38	chr18	37438789	37439059	-
cardiac_neuro_cava_random:CELF4|ENSG00000101489.20|EH38E1910468_rev_tile1-1	CCCAGCAACCATCCCAGCCACTAATGCACTTACAGCCCCCACAGGCCTGCTCCCCAGTTCCCATCTCCCCCGTGTGTGTACACACACACACACACACACACACACACACACACACAGCATTGTTGAGTTCTGGGAGGTAGGGAGGAGCCAGCTCCCTGGCATCTGGAAAGCAGACAGGGAGCTGGCTGGCTGGAGCTTCCTTCAGGATCTGCCCCACCCTCCGTGGCTGGGAGATCTTTAAAAACAAATCCCAAGCCTTCCTTCAGTGGA	element	test		GRCh38	chr18	37441119	37441389	-
cardiac_neuro_cava_random:CELF4|ENSG00000101489.20|EH38E1910481_rev_tile1-1	ACATGTGGGCTGCTTTGCATTGACAAAGGCGCCCACAGCCACACTCAGGGCAGTGGGTGGGGCTTTGGCAGGTCCACAAGTGAAGTGATGAGGCCCAGAGCACAGCCTTCTGAGCCAGGTCCCCTCCTTCCCACTCCTGAAAAACCAGGCCAAGGCTAGTGACAGAGGAATGTGTTGTCCCTTGCTAGGAGCCTGTGCATTGTTATGCTGGACCCAGGAACGTCCCAAGGAGTGACAGGTACCACCGAGGCCCTGCAGGCAAAGAGATGG	element	test		GRCh38	chr18	37450750	37451020	-
cardiac_neuro_cava_random:CELF4|ENSG00000101489.20|EH38E3264431_rev_tile1-1	GGAGTACCCCACAAACACAAGCTGTTTTTCCTGAACTGCCTTATCATATTCATTCATCCATTCAGCAAATGGCAAGAACACACACATAATGTGGTCAGTTTTGTAAAAAGAGGGCGGTGCCTTTGCAGGCCAGGAAGAGGTTTCCCAGAAGTATGAGCAAATATGTTGGACCATAAAAGGAATGGTATTGCTACAGGCAGAGAAAAGGAGGGGGCCATTCCAGGTAGAGGGAACCCGGAAGCAAGGCAGAGGCCAGATGTAGAAGCATAT	element	test		GRCh38	chr18	37453067	37453337	-
cardiac_neuro_cava_random:CELF4|ENSG00000101489.20|EH38E1910490_rev_tile1-1	AGTGGGAGAAAGGAAAGGAGGAGGAAGTGGAGATGGTCTTCGGGCTGCGGGATGTAAGGTCTTCTCCCAGGCTGAGCTCCCAGACCCTGTCAATAGCAGGAAGCCTTGCTCAGTTAATTAATGAGGTATTCAGGCTGACCCTTGATCTCTGGAGCAACTCAAGGGCTTTGTGTGGCTCCTATTAAGTCCCTGGATTTGTTCAGCAGCTGCCTGGGAAGTGGGTTGGTGGAAGACTCCTTTCCCCTCCTCTCTCCAAGTTCTGCACACTCC	element	test		GRCh38	chr18	37457433	37457703	-
cardiac_neuro_cava_random:CELF4|ENSG00000101489.20|EH38E3264438_rev_tile1-1	GCTGCCTGAGATGCCTTGCCTCCTTTCACCAGCACTAAAATCCACTCCATCTGATATGGTTAGGCTTTGTGTCCCCACCCAAATCTCATCTCGAATTGTAGTTCCCATTATCCCCACCCGTTGTGGGAGGGACCTGGTGGGAGGTAATTTAATCATGGGGGCGGTTCCCCTCATGCTGTTCTTGTGATAGTGAATGAGTTCTCACAAGATCTGATGGTTTTATAAGGGGCTTTTCCCTCTTCTGCTCAGCACTTCTTGCTGCTGACATTT	element	test		GRCh38	chr18	37461394	37461664	-
cardiac_neuro_cava_random:CELF4|ENSG00000101489.20|EH38E3264439_rev_tile1-1	CAGACATACGCAGCTTCTAATTCCAATCCAACCAGAGCACCCATGTGGCCTTGTAGCTAGTCTCCTACCTGCACTGGCCTCTACCTCCATATCTGCAAAATGAGCATGACAATACGGTCCTTTGCAGGGCTGCCAAGACGAGGGGGAAATGGCAGCCACTCACTGAGCAGAAGCTACTGCTGGGACTCGGTGACCACTGACCATTCTGGCGTACAGCCACATTGCTTAGCAGGACAGCTCTGGCTGCCTGAGATGCCTTGCCTCCTTTCA	element	test		GRCh38	chr18	37461636	37461906	-
cardiac_neuro_cava_random:CELF4|ENSG00000101489.20|EH38E1910507_rev_tile1-1	TGCTGATTAATAAAGTGTTTATGGTACTTTGTTTTGGGGGAGACTGTGACAGATATTTTAGAGCCACCCAAATGGAATAGAAAATACCACATTGTTATGGGAGGCCCTTCATCAGCTTGAGAGAGATTGCTAGGGAGTTTCATGGTGGCTAAAAGCCGGAATCAGAAGGGGAAACAGAAAGAGAGAAGGTGAGAGGGGGAGGTTTAGGATTTTGAAAGGGGAGAGGCTGGGAATTGGGAGTATTTCAGTAGCAAGTGTGGATTGTTGAGG	element	test		GRCh38	chr18	37483956	37484226	-
cardiac_neuro_cava_random:CELF4|ENSG00000101489.20|EH38E1910508_rev_tile1-1	ACCCCGGGCGGGGGCAGCCTTCCTTTGCATCGAAGATCTTTCTTTACTCGTTTAGGGGTGGGGAGAGCTGAATTACACAGGGCCTTCCTTCCATTAAGACAGCCTTTGTATTGTATTTTGGTATTTGTGATTGCAAAGCACGGGGCTGAGTCATCTTAATAACATACCCACAGATGCAAATATATGGAAATCGAGCACCGCACAGATTTTGTGTGAAGCCCAGCTCTGGCAGGGTGGCCATTCCCCAGTTGTTTTTTCAGTTGCGCGGCT	element	test		GRCh38	chr18	37484363	37484633	-
cardiac_neuro_cava_random:CELF4|ENSG00000101489.20|EH38E3264457_rev_tile1-1	GAAGGTGAGACCAAAGTGGCTGAGGTAGATGCTCAGGGCTTCAGCTTGGAGTAAGACCTAAGAAGTGAGTCTTAAAGGCTGTGTAGACTCCAGCCGGGTACTCGAAGTGGGAGGACATTTGCAGAGGAAGAACATGTACATGATGAGCTGCTCTGTAGCTGCCTCTCTCTCACGTGGCAGCAGAACATCTGCTTCAAAAGGTACCAGGAAGACTGTCTTTGCCCACCCAGAGCACGAAAGACAGAGCCTGGATGGGGGAACAGATGTGAC	element	test		GRCh38	chr18	37492501	37492771	-
cardiac_neuro_cava_random:CELF4|ENSG00000101489.20|EH38E1910528_rev_tile1-1	TGGCCTGGATATTATGAACTGCAGCCAAGAGACCAACAGAAAACAAGAAAGGTGGCTGAAGAGTGACTTGAAGACAGATTCTCTTCCAAGGGCCACAGGAGGAGGGAAACACTCTCGCCCCCTGCCCCCCAACTGTCCCTGGCCCTCCCAGCCCAGCGAAGGACAGCAGAGCACTGGGCCCCAGACTGCTGCTTTGTTGCCAAGGAAACAGCAATTACTCTGTGAGTTGTGTACGGTTTTTTCTGTCTTTCTTTCTTTCTTTTTTTAAAT	element	test		GRCh38	chr18	37511993	37512263	-
cardiac_neuro_cava_random:CELF4|ENSG00000101489.20|EH38E3264481_rev_tile1-1	ACCTCAGTTTCTCTTGCTTCTACTGGCAGCATCAGGGTTCCACGACCTGGAACAGTGCTGTGCAGCCCCAGCCCCTGCTCGCTTTCAGAAGGGGTTCTGTAAACACCCGGCTCTGTGAGGCATGTCACCTCTTCTCTAAGGCTGAAACCGACCAGACAATAGGCCAGAGCAGGAAGTGTCTGCATTCATACCCAGTCCTCTGCCTTCCCTCCCTTCTCTTCCCCTCCCTCTCTTCCCCTCTGGCCCTGGGGATGTATTTTGCATCCTTTA	element	test		GRCh38	chr18	37534701	37534971	-
cardiac_neuro_cava_random:CELF4|ENSG00000101489.20|EH38E3264482_rev_tile1-1	CCACCTCCCCCACTCCCTATCTGCATCTGTAAAATGCAAATAGCAATCTCTGCCTCACCCATCCCACACAGATGTTGTGATGCTCAGATTAGGCAAAAACGTGGAGAAAAGGCGCTAGCGAGCAGCACACAGGTGCCCTGCATAGACCTGTAGCTGGGGACCCCTTGCCGAGGGCTGAGAAGATGGCTGTTGCTCAGGAAGTTCCCTTTTAGGAGGGAGTGGGGGAGACAGGAAAGTACAAAGAAGAGAGTCAGACTCTAGAGAAGAAAG	element	test		GRCh38	chr18	37536373	37536643	-
cardiac_neuro_cava_random:CELF4|ENSG00000101489.20|EH38E3264494_rev_tile1-1	GAATGGTGGACAAAGGAATTTCTCATTTTGAATAAATTTGGACCTGCCGCCAGCCTGGCTGAGGGAGAATCAGTCATGGGTGGGTGGGTGTGTTGCTGTTACTCCGAAGAAGTCAGTGATACACACTGAAACTGCCAGGGCTATCCTCACCTGCTTTGGGTCTGCAGTGTCCTTCAGCTGTCCCAATTGCAGCCCACTTGGGCTGAGAAATTACTCATGGAATATTTAAACCCGTGGCCATGTTTGCTGTCACCAAGGCAGGCATTCAGA	element	test		GRCh38	chr18	37551657	37551927	-
cardiac_neuro_cava_random:CELF4|ENSG00000101489.20|EH38E1910562_rev_tile1-1	AATCTAAACATAAGGCTGTCCCCAAAGGTTTAAACAGCCTTTACTACTGATGTGTGCTTGTTCCCAGAGCCTACGATGCATTTTAATCTAAACGGCCAAGTCCACATCATAGTCCCTCTTGTTATCCAGTCAGAACAGATCTGTGCCTGGGTAACCACTCTGCTTTGAGATTTTCTCAGCTACATGGAGGAAAATCTACTTTACCGGCAGCCTGGGGGACTCTCAGCCCAGGAGCCACAGCTGCAGGGATTTCAGCCCCTCATACTTCCA	element	test		GRCh38	chr18	37561132	37561402	-
cardiac_neuro_cava_random:CELF4|ENSG00000101489.20|EH38E1910564_rev_tile1-1	CGAGGTTGGACCACAATGTCCCTAACAGTGCTTGCAAGCTCTCAGAGAGCTGAATAAATGAGACCGTTTCCGAGGTCTGGTTTATTCAGTCCTAGAAGAGTTTAAACTCCTTCTTCGGTGATGGAGCCTGATTTATTAGCTAATCCTGATAAAATAAGCCTCCGGCCACCTTAAAAAATTACTCGCTTGCCATTGGTGATTAATTACTGTTAAGTCAGAAAGCATGATGAGGCTTGAGGAATGAGTGTTGCATTTGGTTTCTAGATTTCC	element	test		GRCh38	chr18	37562577	37562847	-
cardiac_neuro_cava_random:CELF4|ENSG00000101489.20|EH38E1910567_rev_tile1-1	GCGCCGATGAAGAGAAAGAGAGAGGGGATCGAGGAGACGGGGCTTGGATTTTTGGGTACAGCGACCTGAAAGATGGGGATGGGGAAGGCTGCACCGGTCGAGCCCAGGACGCTGAGCGGACGGACTCGCGGGCTCCTGGCCGGCCGAGGACCGAGGGTGCTGTCCATCGCCGTGGTGCTGAAAATACTAAAGGAGGTGGTCTCCTCATCCTTTGCTCCGGGCTAGAGTAGCAGGAGCGCAGCCGTCTAAAAGGGAGAGAGGTGACAAATT	element	test		GRCh38	chr18	37564846	37565116	-
cardiac_neuro_cava_random:CELF4|ENSG00000101489.20|EH38E3264518_rev_tile1-1	AGCCTAAGAGATCCAGATCTGCACCTTTAAGAGACTGATGCCTAAACAGAAGCTGCTTCTGCTGCTGTTTACACTGGGTAGCTCAGTTAGACAGGACTTAGTGTCCTGGGGCAGGAGCTGGGAGGGAGGACATTTCGCCATATATCTGTCAGAAAGATGAGAGGTAAGGGTTGTGCCACCTGCTAAGGTGAGATAACCCAAATCCAAAATAAGCCATCATCAGGTGGGAGAAGGGGGAGGGTGGGGATCTCTAAGGAAGGAGCAGCTCTC	element	test		GRCh38	chr18	37568881	37569151	-
cardiac_neuro_cava_random:CELF4|ENSG00000101489.20|EH38E3264519_rev_tile1-1	AGGGGGAAAGAGAAGATTTACAGGCAGGAGAGCCAAAGCAGGCCTGAGGTTGTGCGGCCATGGCCAGGGCTGCTAGTTCAGTGGGTGTCAGAGAGAAGAGGGTGACCAGTGACAAGTGGCTCAGCTGGAGGGAAGCTGAGCCCAGTGAGGGCTCCCTCCCCTCCTTGAGGAACGAGAGAAGCAAAGGGAAGCGAAGGAACAGGAGGTATTGGCAAGGCCTGAGTAGCTAGCCCACCTGAACCTAATCCCCCACAGGACTTTCTAACACCC	element	test		GRCh38	chr18	37569555	37569825	-
cardiac_neuro_cava_random:CELF4|ENSG00000101489.20|EH38E3264524_rev_tile1-1	GGCAGCTATTAAGTGTGATTGGGAGAAATAATCCGGAGGAAGAGGATGGATGGGAGAGCCAGGCCGCTTTCTCTGTTCCAGGCCTGTTCTGAGGCTGGGGGCTGTGCAGAGACAGGGACAGGGTGGGTGGGGAGAGGAGCTTATTCACAGCATAAGCACCTTGCACTCTGAGTAGCAAGTCCACCCTCATTCCTCCCCACAAGGTATGCAGAGCAAGGATATGGTCCCCATCTCACGAATCAGGGAATGAGGTCCAGAAAAGGGAAGCAG	element	test		GRCh38	chr18	37575429	37575699	-
cardiac_neuro_cava_random:CELF4|ENSG00000101489.20|EH38E1910593_rev_tile1-1	CCCTCATAAGGAGCATCAGGTGGACTGTATGATCTCCACTTTACAAGTGAGAGAAGCTTGGTAAATGCAAGTCGTATTTTATGTTGTAGAGGTAATCATTGGATTGGGTGGGCTGCGGGACAATGAAACTGACCCCATTTCCTTCACTGAGTCATCACGTTATGAATGCATGAGTTCAAGATGCGTTCACCAACCTCCTCCCATGTGGCTGACCTCATGGATGCTACAGTGAATCAGGCCTGAGGAGCCCATGGGCTGGCTGGTCATACC	element	test		GRCh38	chr18	37611715	37611985	-
cardiac_neuro_cava_random:SMAD2|ENSG00000175387.16|EH38E1914375_rev_tile1-1	GACAGGATGTCATTGAATAATTTGTAATTCTCTTAGAGTTGCCCCTTTTGTTGAAGCACTATTAAAAGCCCGAATGGTGTTGCTAAGAGGGATGTTCATTGGCTTTGGCAGGGAAAGTTGAATTCCAGCTTTTAACACTCTCTGTGGTGTGGGTTTAGCTTGGGCCAAAATTTTGTTTTTGCTTTGGTATACTTTTACTTAGATTCTGTTTGATATTTGAGTATCTACTATTCTGTGGTTGATTTGGTAAGTACAGTTACTTTATGTCTT	element	test		GRCh38	chr18	47842604	47842874	-
cardiac_neuro_cava_random:SMAD2|ENSG00000175387.16|EH38E1914398_rev_tile1-1	CAGACAGTAAAAAGATTATAAGCAAATATTATAAACAATTTTATGCCATTAAATTTGATGACTAACTGTAATGATGAAATTTAGGTTACCCCCAGCTGATGCATGAAGAAATACAAGATCTGGGTAGCCCTATAACAATGAAAGAATTTGACTTCATAATCAAAAGCTTTCCTGCAAAGGAAACTTCAGGCCCACATGGTTTTACTGGTAAATTTAAGCATTTGTGCAACAAATATCACCAATCTTATAGACAATAAACTCAGAAAAATG	element	test		GRCh38	chr18	47882663	47882933	-
cardiac_neuro_cava_random:SMAD2|ENSG00000175387.16|EH38E3267173_rev_tile1-1	GAATTACCCCCATGGACAAAGTAGACGTTAGTAAGACATAATAGTTGAAGTTGGCTTACCTTGAAAGGATCAAGAGGCCATACTTGGTTGAAGGGTCACAGTGATCCAAGCAGACAAGCCTGAGAAGTTCCTGCATCAGGAACTAACTATAGGTGAGAGTCTGCATTTGGACTTCCAACCTCCACAGGACTCCATCACACATTACTGTCACATCAGATTACAGTCCAGCCAGCCACTTAAGATCGTGCCCCTTTTCTCTCAGACTCCCTC	element	test		GRCh38	chr18	47887367	47887637	-
cardiac_neuro_cava_random:SMAD2|ENSG00000175387.16|EH38E3267176_rev_tile1-1	TGAAGGGAGCTGTGTGATACAGCAGAGATAGAGCCATGTTTTTGCACAACTTCAACAAGGCTCAAGTTGCCATTGCAGTGAGGTTATCCAGAGCAGAGCCTGAGAGAGTCTAATCTTTTAGGGAGGTACAGCAGTACTAAAATTGGCCATTGCTGGTATTTAACCTGTGGAGGAGGTCACCTTAGTCATAGCTCTTTTCCTTATTTCCCATTCTTTTTACAGCCTCTTTTGGAGATAGAGATCTCTGAGAGCTCATATTCTGGAGCTGCT	element	test		GRCh38	chr18	47893987	47894257	-
cardiac_neuro_cava_random:SMAD2|ENSG00000175387.16|EH38E1914421_rev_tile1-1	GAACTTTCTGCCTGCTGTACTATCTCTCTCAATACTTGTGCTCTGGTGTCAACTTTAGTGTCACCTTTCCCTTCCAAAGGTTGAATCCTGTTCTCTGTGCTAGGATAAGACTGTGTCACATGATACTACGGTGTCTGTAGTTGGCTCCTCTAGAGCATACTTTGTGGCACAGAGTAGGAATCCAACAGGGGCCAAAGGTAGCCAAGTACACTTTTTGCTGCCTGATAGTCCCAGGTTATTAGTTGGTAGATGATTACATGCGTTTGATGG	element	test		GRCh38	chr18	47911842	47912112	-
cardiac_neuro_cava_random:SMAD2|ENSG00000175387.16|EH38E3267185_rev_tile1-1	TTTATTACATAATTTAAAAATTCTCCGGAGATATTAGACAGATGTCAGCCAACCATGGTTACTGAGACATGCAAAGGTAAGGCTGGCAACTTTAAGTGTTCACTTAGTTCCAAAATGGTTTTAACTCCTCTTGTAAGACATGGGACACTGAAATCATGTGGCAATACCAGGTCATGTGGCCATTCAGATGACCCAGAATAGGCCTAAACTTAAGTTAGTTTCATTTCAGTGAAGAAACAATATTGTAAAGGTTTTATAGAAAACTTTTAG	element	test		GRCh38	chr18	47913277	47913547	-
cardiac_neuro_cava_random:SMAD2|ENSG00000175387.16|EH38E3267190_rev_tile1-1	TGTGAGAAGGGGATATAGGCTGCATTCTCACCAAAGAACATGGCAATAAAAATTGTAGTTTGTAAAATGTTAGTATTTACTCAAAACAAAAATACCATGACTAATTAGGGTTTGTCTCAGGAATGTAGGGATGATTAAGCATTAGAAAACTCGTAAATGAAATTCATCATGTTAACACATTAAAGGAGAAAGGCCATATGATAATTTTGATGGACAACGGGAAAGCATATGATAACATTTAGTACTTGTTCATGACAAAAATTCTTAGGA	element	test		GRCh38	chr18	47915954	47916224	-
cardiac_neuro_cava_random:SMAD2|ENSG00000175387.16|EH38E1914431_rev_tile1-1	GGTTGCTCAGTCTTATTTCTCTGGCCATGTTGATGTTTTAAAAATGTTTTCTTTCTCTGTATAGTCTTTTCCTGAAGCTGAATTTTTCTGGTTTTGTTTGACGTTTTTCCTCAGATAAAGTAATTCTTAAGAAGTGGGGATCTAAAAAGCTGATCAAAAACTCAACATGTGGGTGAAACTTGTCTCCTTTCAGTTTCACTGGAGAGGGATCTGAGCAGGCAGGCTGTTTGTTGGTAAACTCCCAATATTAGCATCTATATGCCTTTCCTC	element	test		GRCh38	chr18	47918405	47918675	-
cardiac_neuro_cava_random:SMAD2|ENSG00000175387.16|EH38E3267192_rev_tile1-1	GTAGGGTGATCATGGCTCACTGCAGCCTTGCACTCCTGGGTTCGAGTGTAGATCGTATTCCTTTTTGTTTTACTAGTATCTCCTTTTGATGAGACATATTCTTCAGGACCTTCCTGGAGAGTGTGTTGGGGGTGGGGCGGTAAATACTTGGAGATGTTGCATGTCTGAAAATGCCTTTGTTCTGGCTAACATAAGTCTAGGTTGGAAATTTTTTTTTGAAAAATTATGAAGCCCAGAATTACGAAGCCATTGCTCTCTTGACTTTGTTTA	element	test		GRCh38	chr18	47919150	47919420	-
cardiac_neuro_cava_random:SMAD2|ENSG00000175387.16|EH38E3267220_rev_tile1-1	ATTATTCCACCGTGATATTACTAGAGAATGGCCACAATCTCACACCACGTATTTAAAAGATATTCATTCATACATACACATTTCATCCATTCAACAAATATTTACTGAGTGCTGCTGAGGTGCCAGCACCGTTCTAGATGCCAGGAGCTCTGGCTGCCAGATACGAAGAAATCTGATCCAAAAGAAAGGAGAGGACCAGGGTCTGACATCTTTTTCCTCTGATTCAAAGCAGGTACAGATTTAGAAATGCAAATGGAAGCGTACACAGAG	element	test		GRCh38	chr18	47968330	47968600	-
cardiac_neuro_cava_random:SMAD2|ENSG00000175387.16|EH38E3267222_rev_tile1-1	AACTTGGGGTGGAGTTGCTCATGGCAGAATTGAGGCAGAGCATAAGGAATTGCAGTTGGCGGGTGGGGTCGGGGGAGGCAGGTAGCAAAGAGAGTGCAAAGGTTTTCTAAGACAGGTCAAGCCAGCATGTGTCACACCAAAGCGTGTTGATAGTTAGTAGTCACAAGGAGGTGGTGGAGGTGAGGAAGGAATAGCTTCTACCAGCTGCTGCTAATGAGAGACCTGAGGCTCCTATACGTACATGTAAGGATTGCTCCTCTGTTACTCCCA	element	test		GRCh38	chr18	47970528	47970798	-
cardiac_neuro_cava_random:SMAD2|ENSG00000175387.16|EH38E3267223_rev_tile1-1	TCAGGAAGCTTCATCAGTGGGGATATTTTTTTAACAAAGAAGAGTTCTCACTGCTGTTACATTACATCTCCCGGGCTTTATTTTTAGCTCTTCTGGTCTTATCAAACAACAGAAGGGACCTCTATAGCTTAACAAAGAAACAAACATCTCTTCCCTAACCCTTTACTCCATGGCTGCTAAGTGCAGACTCATCACTGTAAGGCTTTGTCTCCTAGAAAAGCTTAACTGACTTTGTCCCATGACATAGACAAAGCTGTTTATTGCTTCAGC	element	test		GRCh38	chr18	47971169	47971439	-
cardiac_neuro_cava_random:SMAD2|ENSG00000175387.16|EH38E3267228_rev_tile1-1	GGGAGGCTTATCCTGGGAAGGCTGAAGTCACTCTTGCTGGGCTTTGGCTGGTGAACGGAGAGCAATGATTGACTTCTCCATTTCAGTGATCAAATGAGGTGGGAGTAGAGATTAAGGTGGATTAAAGGATTACATTTAGGAATACTTCCTTGAATGCCAGGCATTTACAGAGTTGAATTTGAGATTGGGGTCAATAGCATGTTCCTGTGAAACCAGGTAATTATTTTAGTGAGCACCTGTTTAATTCAGTGGGAAAACGGCTTTGGTTTA	element	test		GRCh38	chr18	47980541	47980811	-
cardiac_neuro_cava_random:TCF4|ENSG00000196628.20|EH38E3270035_rev_tile1-1	TTGTTTCTGCAGGTGCATTTTTTGAAACTTCAACAGATAGCAGGGGGAAAAAAAAGTGACAGAAGGATCACAGTTCAGCAGTATGAATTGTCTGCTGGCAGCCTTGCAATCTGGTGTGCAGGCAGTGAGATTGTGGTGTACATGTCACCTGATTTCTCTTTTTCGGCAGGCATGCCACCAGGACTACAGGGGCAGAGTGTCTCCTCTGGCAGCTCTGAGATCAAATCCGATGACGAGGGTGATGAGAACCTGCAAGACACGAAATCTTCG	element	test		GRCh38	chr18	55232570	55232840	-
cardiac_neuro_cava_random:TCF4|ENSG00000196628.20|EH38E1918192_rev_tile1-1	CTGTTTTGAAGCAGTTATCTCTGGAGATAACATTAACTAGGATTGAATAACTGCCAAATGAAATTTAATACATTTTCCCATCCATGAAATAGGCCTCTTAAATACAACAGAATAATTACTTTCACAATACTCCCTGGAAACAAAGAGAGCAAAAATATTGAATGTCTTTTTTGTTTGTGGTGTTTGTTGTTAGCTAGAGGATAAGGACAAGGATATTTACCACAATGCTGAATGCATCTCCATATAAAAACAGCCTTGCCAACAGCCACC	element	test		GRCh38	chr18	55239736	55240006	-
cardiac_neuro_cava_random:TCF4|ENSG00000196628.20|EH38E3270048_rev_tile1-1	AGCATTTCTCGTTTAAGCATGGTCCCAAAAGGAAATGCAAAATACATACAAATTATTATGAGGTTCTTTTAAGTTCTTGCTCAGTAGTATTCTCCTGTCCATCTTTCAGTTTCTCTTAATAAAAGTCTAAGATTAAGAGTACCATTCTGAACGGTGTAGTATTGAAATCTGCAACCAATTTGAAACCAAAAATACTGGTTTATAAATAGAAGCAACGAACTCACATCTAAAATGTGGAAAGATATTTTTGAATGCCAAAGAGAAATCTTT	element	test		GRCh38	chr18	55253054	55253324	-
cardiac_neuro_cava_random:TCF4|ENSG00000196628.20|EH38E1918210_rev_tile1-1	AGAAACACCGGTAAAAACTCAACAAGAAATTATCATCCATTTGCTTTTCCCTGTCTCTGATTTGGTACTTAGCACTGGGTCATATACCACAGGGAAGACCAAAGAAATATACCTTCAGGAAAAGAATTTAATTAAGAAACTATAAATAGGTCATCTTTCCAGTGGTAATTGTTTAAAACTCTTTAACTTAATACCTGCCAGAAAGTTCCTTAAATTCAGTGAATGTTTTTCTCTTCTAAAATAAATTTAAATTGCCTTTCAAAAGGCAGT	element	test		GRCh38	chr18	55254970	55255240	-
cardiac_neuro_cava_random:TCF4|ENSG00000196628.20|EH38E1918223_rev_tile1-1	CCAGTGTTTCCTGGACCAGAACAAAAGGCATTCCAAGTGAAAGGGCAAACTGGCCCCAGTAAACTGCTTTGAAATTTAAGCCCTTGGGTTTGGCACTCCAGCTGTTGCAAGGTAAAATCGCTTCATGTTAAAAAATAGTCTGTTCTTATCAGTGGTTTCCATGGGTAGCCTTTGTAGTTTTCTGAAATATTTTCATGACGCGATGAGGTAAGAAGTTGATTCTATTTTTAATTCTATTTCCTGAGTCATAATATCTCCCTGCATAAAACA	element	test		GRCh38	chr18	55264178	55264448	-
cardiac_neuro_cava_random:TCF4|ENSG00000196628.20|EH38E3270058_rev_tile1-1	TTTTTCAGTTCAGAAGAGGGCTGCTGCCCTTCGTCTCAGTGTCATGTTATAATATGTCTTTCTGGTGGTCAGCAGTTGTCCTGAACTGACACTAGAACAACGCAGTGCATGTGGGGTGAGATACAAGCTCTAGAACTCTCGGAAGGGAACCTCTCTGTAACCACATTCCCTTTCTTCTTCTGTTCTCTGCATCTCAAAGGTGGAAGATGCCCACTGAGGTTTGCTGTTTGTTTGGCTTGGGGGAGTGACCAGGTGTTTCTTGTTTTGTTT	element	test		GRCh38	chr18	55266751	55267021	-
cardiac_neuro_cava_random:TCF4|ENSG00000196628.20|EH38E1918226_rev_tile1-1	ATATTTGGCATATACTCACTCATTCTGAAACGCAGGAAGTAAAGAAATATTACGTTGCCTGTATCTCAAAGAACAAACAGAGCTAATTAAATAATTGGCAAATAGGGAACACATAGCCTGACACATGTTTGAGATTACACACGATTCTGTAGAAAATGACTGTAAGCAATACTAATGCCTTAAGAATGGGGTTCGAGCACTAACACATGGACATCACATTTTTCACGTTTTCCTGGTAAAAAGTTGCAAGACAGTGCAGTCTTTTCATAC	element	test		GRCh38	chr18	55267047	55267317	-
cardiac_neuro_cava_random:TCF4|ENSG00000196628.20|EH38E3270059_rev_tile1-1	GAGGAAAACATACTTAGGCTCTGTTTGAAAAAAAACTTTTTCTGATTGATTTGCAAAACAGTCCTCTTGAGAGAGAGGCACTATGACTTGGAAGGGACATATCAGGAAATAGGGTGGTTATCTCCATGAGCTGTAGACAGCTTAGCCACAGCTCTCAGTGGGAATGAGTTTTGCTTGGTTTTAGCTGGTCATCTTCATTAGTTTGTGGATGAACAGGAGAATCTACTTGTTGGTCTAGCCAGAGTGGAGCAATAGGTGACTTCTATATGC	element	test		GRCh38	chr18	55267910	55268180	-
cardiac_neuro_cava_random:TCF4|ENSG00000196628.20|EH38E3270063_rev_tile1-1	AATTTAATATTCTAAGATATATTTATCACTTTCTGTGGTTTGGATAGTTCATTTGTGTTCTCTCTGTCTCCCCCCTCCCTACCTCCTCTCTGTAAAAGTGAAAATTTTAATTGAAAGGTAGAGTTTTTACTCTACCATTTGAAAGAGGTTTGATGCATGTCTTTCTGTTTTTACCATTTTCACATGCTTATGGGCCATCTGTGTTTAGAAGAAAAAGAAAGAAGTGCTTAGACTCACAGGATTACCCTATGGGCATTATACAGTGTATTT	element	test		GRCh38	chr18	55279915	55280185	-
cardiac_neuro_cava_random:TCF4|ENSG00000196628.20|EH38E3270064_rev_tile1-1	TCCAAGATTGCCTAGTTAATAAATGGTGGAATTTGCAGTCAGACCCAAGCTGGTTTGGGCCAATACACTTGACCTTCTTATGATACGTCAGCCTTGTGAAATAGGGCAGATACTATTAATAATATCCACCTTGTGTGATCATTATGAAGGTTAGATATAATGTATGTGGAACTCTTGCCACCAAAGTGGTTCCACAAGAGGCCCTAAACAAATGAGTAATCATTATTATTTTAAAATGTCCGTAAGTGAAACCGATATGCCAAGACCAGT	element	test		GRCh38	chr18	55283416	55283686	-
cardiac_neuro_cava_random:TCF4|ENSG00000196628.20|EH38E1918261_rev_tile1-1	TGCGGTGAACGATTGGGTCCAGAGCTGTACATTTCACCACAGAATGAGCCTTGGTTTGTGAAACTGACATTCTGTTGTGACTTCTAAATCCAAACAAATCTCTGCAAATTTCTGCCCGATCGAGTTAATAAGAAAATATATACATGCAGAGGCGAGAGCCGTATGCTACTTGTACTTCTGTCAGTGTTGGTGGAAATAAGAGACGGATTTTACCTACTGTATTACATTCAACCAGCAATTGGCAGAACCCCCAGCTCAGCGGGTTTTCTT	element	test		GRCh38	chr18	55301224	55301494	-
cardiac_neuro_cava_random:TCF4|ENSG00000196628.20|EH38E1918262_rev_tile1-1	TAGAGGACTGCTGAGGATCAGGGCAAACGGACGGAGTTAATAGGCCTTATTAATTTTCCCTCTGCAGGACAGTGGAATTTATCATTCGGTTACAACCACGGTTTTGTTTCTTACCATTGTGATGTATTGAATTGTAAATTGAGCTTAAATCATCTTTTTTTCTCAGAAACGGTTTACTTAGAAAAGATATAAATAGATACAACCTAAACGAGGATGAATCAGCTCATCTTCCAAGAGTTTTGGAGGGGGAGAAAGGGAATTGATAACTCT	element	test		GRCh38	chr18	55301835	55302105	-
cardiac_neuro_cava_random:TCF4|ENSG00000196628.20|EH38E1918267_rev_tile1-1	CAGTCTAGACATTGGGAGCACTGGAAGCCTATGGTGACACAGACTGGCAGATGCCTTGGGCTTCTAATGGTGTATATGTAAGCCATCATTTTGTTTGTAATAATTATGGTGTTGAGAAGCATTTGTGTGCTGTGCACTCTTTCAGCTTGTGCCACGTTTAGTTCCTGTTATGCAAATACCACTTTAAACTTAGAAATTCCAATTTGCATTAATATTTTGGTTTCATAGAGCTAACTATTGCATTTCACAAACAAGTGCATTTTAATGAGT	element	test		GRCh38	chr18	55307578	55307848	-
cardiac_neuro_cava_random:TCF4|ENSG00000196628.20|EH38E3270076_rev_tile1-1	TGGGTTTGAACACCTGAGAAGTCAGAGGTGGGAACAGTGTAGATGATGGTCTAATTTCAGGCTCAACCAAAAAAAATGCAGGCTTTGGCTGGCATCCTCCAGGGACCTAGCTCTGTGCTTTCCTAGAGACCAAATTACACTCATCTTGAGAGAGGGCATGTTGAGGTAATTGGTGGGAGAGAGTGGGGAGAGTTGAATTCCAGCTGCTTCCATTGTAGCTGTCCTGAAAATGAATAGGGGATGTTAACAATGGAGGCTAACATTTGACTT	element	test		GRCh38	chr18	55314943	55315213	-
cardiac_neuro_cava_random:TCF4|ENSG00000196628.20|EH38E1918280_rev_tile1-1	TCTCATTTATCACAGGAAGTGCTAAGATAAAAAGATCAATATTTAAATGACGCCACTAATAACATTTTTCAGTACATTTTACATATGGCTCTTTTTTTTCCCCCCAAACCTCACAGTTGGTTGGAACAGCCACACATAGGACATAGGTAGCCACTGGGTTTTAAAGTTTCCAGTAGAGTGTCAACTATGCAAATTACATTTGGCATTTTAAAAATATATTTCTTATACTTACTATTTTCAGAACCATGATTATAAATGAAAGCAGCCAGT	element	test		GRCh38	chr18	55317366	55317636	-
cardiac_neuro_cava_random:TCF4|ENSG00000196628.20|EH38E1918284_rev_tile1-1	TGTGTATGTGCATGTCTAACCAATGTGTGTTTGAACCTGAATTGTTGAAGTTAAGTGTGGTCAGCTATTTGTTGCACAAGTTTTCCTCTGAAGAGAACACAGCACTGAATTCCTTCTTTTTTCCCAGTGACAAGTCAATTACTTGTTTAAATTCAGTTTGAACTCCCTGAACTGAGAGAGGCCAGAGGAAGCAGGTTTTCCCTGTGAATAAACAAAAGAAGAAAAATGGAAAATCATTCCAAAACACAGTGATTTTAGCTTGTGGGAAGA	element	test		GRCh38	chr18	55318890	55319160	-
cardiac_neuro_cava_random:TCF4|ENSG00000196628.20|EH38E1918287_rev_tile1-1	GATTTGCAATTGGTAGTTACTCATATATAGATAAGACTTTTGCCTATTATCTTTTAGATGTTCTCATACATAACTTATTCAGCACCTTTCATTTTAAAGCACTTTTAATGAAAATTTTGTGAATGATGCCATCGTAGTCAGTAAGCAAAAGTGTCTCTGAAGCAGATTCAGGGATTAGATAGCCCTTATCCGTAATGAAAGACTTACATTATAAAAGAATATAAGTTTCCATGGTTTTTATCTTTCAGGATTACCAATGATGTGACTTTT	element	test		GRCh38	chr18	55319909	55320179	-
cardiac_neuro_cava_random:TCF4|ENSG00000196628.20|EH38E3270080_rev_tile1-1	CTTATTCCTTCCAAATGACTGTTAGAAAGGAAAAGCAGATATGAGAAGCAGAATTGAGAAAGCCCAAGTTAGGCTGAGAGGAAATTTGGGGTAAGTTTCTCCCTGGATTGAGGTTTTGTGATATCTAAAGTCTTACTAAGTTGGAAGCTTGAGTGCAGTGGATAGAGTGGAGAGAACCTGAAAGGTTAAAATAGAGCAAACACATAAAACTGAGAGATCAAATTAAGGAGTAGATTATATAAGCTTAGATATATATTTAAAGCCAAAATG	element	test		GRCh38	chr18	55321074	55321344	-
cardiac_neuro_cava_random:TCF4|ENSG00000196628.20|EH38E1918296_rev_tile1-1	CATATTGAGTTGTAAGGAAATAGGTGCTTTGAATTATTAAAGTTGATTCTTGAGAATAGATGTATGCTCGGGTGGCATTTGCTTCGGCATATGCAAATGATTTAGTTTCATTTGGGATCAATTCCCAGAGGCCCTCCTTTCCTGTGATGCTCTGAATTTGGCAAGCTCAAGTCAGCCCATCTCCTCTCCCCACATCCCTCCCTTTCTTTCTTTCCTTTTTTTGTACCTCCCCCCGCCTTTTTGTTGATTGGTATAATATTTTTAAAAGAC	element	test		GRCh38	chr18	55323084	55323354	-
cardiac_neuro_cava_random:TCF4|ENSG00000196628.20|EH38E3270081_rev_tile1-1	GGTGGGTACCCTGGCCTTGTGTATTAAGCAGTGAGGGTGGTTTAAAGGTTACAAATGTGATCCTGTCAGATTGACAACTAACTGTTCTAATGAGGAAAAAATCCTCAAAGCATGAAATTTGAATGAAATGTGTGATTATAATTCAAGTACTGTTTACACAAACCTCTGGGGACCTTCCGAATAAATGCAGAGCAAGTGAGTTAGACAAACCTCTGGGCCTTCGATACGTGTGTGTGGATGTGCGGTGTGTGTGTGTTTATTTTAGAGAGT	element	test		GRCh38	chr18	55323446	55323716	-
cardiac_neuro_cava_random:TCF4|ENSG00000196628.20|EH38E1918308_rev_tile1-1	TTTTCTAGTTATATACAGTTACTAATAAACATGTAAGATAGGTACATGTCCCTTTGACTAAAATTTTTTTCTTTGCACCAAATCATTTACTATTCATAATCATTAATGCATCTCCTAATTATACAGCATATGTCTGTTAACCCTTTCATTGCTGGCCTTCAAATGGTAGCTTCTTTCTTTTTCTTGCCCCCTAAAGAAAGCAAAATTGTTTGATAATACTCTGAAATTACTCGATTGCCTTTTATTTATTTCTCTCCTAGTATATGGACA	element	test		GRCh38	chr18	55336488	55336758	-
cardiac_neuro_cava_random:TCF4|ENSG00000196628.20|EH38E1918320_rev_tile1-1	AATGAGTATTAGTTTCATGTGTTGGTTAAATTCTTTGTCAGTATTATGATGATTTATGGATTTGCATGCGAAAGGAGATTTGTGGAGAGGATTTAGGAAAAATTTACATGGGTTTCAGCCCAGAGTGCAGGAAGAATGTCTCTATTTTCTGGAGAGGTTGCTGAATAAAGGCTGCAAAGGTAGCTGCATCAGTAGCCATTTGTGTCTTTACTACCAGGTGACAACTAGAAGTAGTCAGCTGTAACCAAGAGCATTCTGGGTCTTTTTAAC	element	test		GRCh38	chr18	55349794	55350064	-
cardiac_neuro_cava_random:TCF4|ENSG00000196628.20|EH38E1918323_rev_tile1-1	ATGCAGATGTCAGATTTTTATCTGATAAATCTGGTTTTATCAGGTATTTATGTGGTAAACATTAAGATACTAGCAATGAGTTTATTACTCAAAATGTGCTTTCAATCTGAAATCTCATCCTTGAAGTTGTATTTTGAAGTAATGTTTATTACATATCTCTTGAAAAAGTCTTAAACTGGAATCAGTAAAGGCGAGCTTGTCAGTAGCTGATTAGTCCTTTATATATGACTCATCCAACACTCAGAAAAACCCCTTGGAATAGAGAGGTTC	element	test		GRCh38	chr18	55352362	55352632	-
cardiac_neuro_cava_random:TCF4|ENSG00000196628.20|EH38E3270095_rev_tile1-1	ATCTAATTTGAGATATATGCTGCTTTTCTGTTACTCAAGTTTAATTCATGGTTTGCTTTCTTGGTTGTATAAGCAAAGTTCAGTGGTTGATCAAGGCTGTTAAGAAGCTCCCCTGAAAAGGAATGGGGGCAGGGTTGAGAATGTGTTCGAAAGACATTCTGAGACCTATATCTGATGTAAAACAAACAAATCCGATGTAAAACAAACAACAAAATTTTAATTGAAAAAGACACTCACAGAGTGCTGTATTTGGGGATTTGAATGGCCAAG	element	test		GRCh38	chr18	55354271	55354541	-
cardiac_neuro_cava_random:TCF4|ENSG00000196628.20|EH38E1918337_rev_tile1-1	GCCCAGCTGGGTAATGTTTTGAAAAACGAGTATGTAGTCTGGGTCCCAATATGTTCTAATTTTTCTAGCTCTAATGTCATAGCTAACAAAGGCCATCTCTACTTAATTGCTTGTACTTTATTCTCAGGCTTTTATGTTTTAACCTTTGCATTTAAACATATTTTAGTATGAAGTGTGAAGCAAAAACGTAAATTTTTCCCCTTAAATGCTAAACAAACTTTAGTTACCATTTATTGAATAATTTATCATTTTCTCATTGATTTTTTTTTC	element	test		GRCh38	chr18	55363259	55363529	-
cardiac_neuro_cava_random:TCF4|ENSG00000196628.20|EH38E3270114_rev_tile1-1	ATTTTGATGGAAAAGCTCCCTAAATATGTAAAAGCTTTGCAATAACTAAGAAGCTAGTGTGTAAGGTAGGGTGTCAGTCGTCCCTGATGAAACTAGAGAGAGCCTTGACTATCTTCAGCCCCCAGAGGACTGATAAGGCCTCCCTTGTTCTGGTTAGACCCAAACTCTGAGCCAGGCTACTAGGGCAGGCAATGCTGTATTTTCAGTAGATGTGATTCTCAGAAGGCCCATTTGCCAGAAGCATGAGCCCACACCTATATCATGTTCCAT	element	test		GRCh38	chr18	55387189	55387459	-
cardiac_neuro_cava_random:TCF4|ENSG00000196628.20|EH38E1918350_rev_tile1-1	TGGTCGTCATCACACAGCAAGCAGACCTTGCTCAGACACAGCCACACAATACAAGTAAAATTCCTAGCCTGTAACACGGAAGTTTTCCTTTGATGTCTTTGTACCCGCTTTCTTCCAAAGAGCAAAAGGTCACCTAGACCATGAAGTAATAGCCAGCAGCAGCCGGAAACACATCCTGAGGAAATTTCTAGACGATTGTCCCTTTGTTAAGCTACCATTGAATCATACTGTCACAGAGCCAGAGGGTGTCGTTTGCTTGTAAATACTGAG	element	test		GRCh38	chr18	55387709	55387979	-
cardiac_neuro_cava_random:TCF4|ENSG00000196628.20|EH38E3270120_rev_tile1-1	CCATATCTTGTTTTCTCTAGTGAAGTCCAAGGCTTTAACCTCATCCAAATTCTTTTTCTTCTTCAGCAAGTGATCAAATAGGACTTTGCTGATACAGTTATTTAATGTTTACATCTTAAAATGACTAATGGAATTTAAGAATTAGACCTAATCTAGGAGGTTGTTGTTAATTTCCAGAAACTTGGAGACCAGGGAGGAAACATATTTTCTTAGTTTGCCCATAGGCTTGCTCATTTTTGGTTCATCGAAATTAAGCATGTAGTTGATTCC	element	test		GRCh38	chr18	55399240	55399510	-
cardiac_neuro_cava_random:TCF4|ENSG00000196628.20|EH38E3270123_rev_tile1-1	GGCTCATACTCATCTTATGGGAGAGAATCAAACTTACAGGGTTGCCACCAGGTAAGTGAGAATCTCTGTTGCGGAAGGGTTGAGAGGATTAACCTGGTAAATCAGTTTGTTTTCTAAATTAGATGATGCATTTTAAACTGTGACACCAAAGATGCACCGGCAAGTCAGATGATGGCTCTCTCTTTAAGTAATGAAATAACACAGAGCTTAGAACTAATAAACACCTCATCTTTAGATCGCTGCTGTATCAGAACTACATTCATGGGCTTG	element	test		GRCh38	chr18	55403234	55403504	-
cardiac_neuro_cava_random:TCF4|ENSG00000196628.20|EH38E1918379_rev_tile1-1	TTTCTTGCATACTTTTTATAGGATGAGGTCATTCTTCTGGCTACTCCTTGTCTGCTTTCTTTTTTCTCTTTTTCCTCCCTCTCATCCTTCCCTCTGCCTCTCCTCTTCCTTCCTGTGCTCCCCACCTTCCTCTCTTGATTGAGTCATGCTCCTAGATTCAGTCATTGAGAGGCTTCTCTTAAACACTGCAGCATGGGACCATTCATCTACCAACCTTCCCCTTCCTTGAACAATAACTAGTGCTGCAGGCTGGTTGGACTCTGGGGAGTG	element	test		GRCh38	chr18	55413521	55413791	-
cardiac_neuro_cava_random:TCF4|ENSG00000196628.20|EH38E1918384_rev_tile1-1	TTATTTTAGGCAACTTAGTTTTAATCATCAGAGTGTCTTAGGGAGCTTATAAAACTTGTCTCTGGGACATGGTATTAGCAGGATGTACAGAGTTCCTTTTTGGTGCCATGCTAGGAGGAGAGACTGACAGAGTCAGTCCAGTCCATTCATTCATTTGATAGATAATAAGTAAACCACAGAAGAAACGAGAATATGTCAGTTCTGACTGTACAGGTTTTAAGATTTTTTAGACTTAATATTGAAAACTAGTTTTACTTAATGTTCTATCAG	element	test		GRCh38	chr18	55417430	55417700	-
cardiac_neuro_cava_random:TCF4|ENSG00000196628.20|EH38E1918389_rev_tile1-1	GAAGGGGTTCCACTAAGACACCCAGATGTTTTGTTTCAGGTGTTGCAACAAAATCAACATTTGTTTGTGGGCAGCGAAGCCAGTGTTCCTGCCAGTATTCCCGTTCAGTCGCTTCTCATATTTCCCTTGCAAACTTTCCCATTGGTTGGGGTCTGTGGAGAGATTTCAGTGGCTGGCTGGTGGAAATGTTTGGGAGAACATTTGCGTATCAAAGCAACCTAAATATTTGCAAAAATGTTTGCTTGAGAAAAAAGAATCCACTTAGGATTA	element	test		GRCh38	chr18	55419663	55419933	-
cardiac_neuro_cava_random:TCF4|ENSG00000196628.20|EH38E1918393_rev_tile1-1	AGGGAAAATAGAAGTGTACTTCTTTATAAATTATAACGTTTATAAGCATTTTCACTCTCAGATGAATAAAATGACTTCTGGGAGTTCCTAAGATGCAGTTTCCTGTTTATTTAAAGTTAAATTGTAATTCCCAAAGTTGCTAGCCCAGCATAAATAAAGATTATAATACGCCTTGTTAAGGGAAGAGAGAAACTTTGATATGCGGGGCCTTATTTTTTAGAGTATTTCAGTAAAACAGAAAGAATCATCAGTTATTTCACGAAAATTTTA	element	test		GRCh38	chr18	55421363	55421633	-
cardiac_neuro_cava_random:TCF4|ENSG00000196628.20|EH38E1918401_rev_tile1-1	AACTGTTATAAATTACCTAGACTTAAGGAAGAAGACATGATTAAATAATTCATTGGATCAATAAAACCAATCTGCTTTTTTCTGATGTGGTGTGATGAAGTTTTTTTTCAAATGGGGTAGGTGGGCCTCAGTGCTGTGTATTATCCTTTTGATTCTATTGGTTACTGTCTTTCTCTGCTCCCCCCTTAGTTGTTGTTTGATATTTTTGTGCTTTTTGTTTGTTTTGTTTTAAAGAAAGGAAAGCTGCAAGCCATAGAAAGTTAGGCTGTG	element	test		GRCh38	chr18	55424492	55424762	-
cardiac_neuro_cava_random:TCF4|ENSG00000196628.20|EH38E1918407_rev_tile1-1	ATTTGAGGTAGGTGATCTTAGAAGAGCTGCAACTAAACTCCAACTGGCTCCTTTTTCCCCCATGTCTTAGAAGAAAATGTGCTTCGTTTTTATTCTCTTGACAACCCTCTGCATTTGCATCTTTCAGCTTCTTCTAACTTGTGTCTCCTGGGACCTTTCTTTTCATAACTCTATTTTCTTTCATCATCTGTCTTTCCCCTGACTCCTTTTCCCTTTGCTTCAAAATGTGCAAATGGATCCTCTCTTCTCTGGCAGTGATTATCAAAGTGT	element	test		GRCh38	chr18	55430932	55431202	-
cardiac_neuro_cava_random:TCF4|ENSG00000196628.20|EH38E3270145_rev_tile1-1	AGGAGGCTTGCTTGGAACTAAAATAGAATAGCAAAAGTGAAAAGCCTGGGGAGCCACTAATGTGATATAGTTTCCCTCGTAACATAATGCAAATATGTAAAGTTGAAAACGTGTGCCGCCTCTTGCATAGACATTGCTGTCATCAGCAGCACACACAGTTGGGTATATTTGGCGAGGCATTTAATCTCCTGGCTCTCTGGTCTCTCAGTCCATATCACCAGAGGCATGTATTTTCAAAACAGTCCAGATCAATGTCTGGTCTTTGTATCT	element	test		GRCh38	chr18	55433541	55433811	-
cardiac_neuro_cava_random:TCF4|ENSG00000196628.20|EH38E3270148_rev_tile1-1	TGGCCTAAACCTATATTTACTTTGAATTTCACTATAGTCTACCATTTCCTGATGCCTTATATATCTGACATATATCTGATGAGTGACATTCTTGAGATGTCTGCCCAGGACTCCTGAACCCCATGAGAAATAAGATTGCACTTTGCAGTTCTTCAACCTTGCTGTGCATCTGAGTAACATGTGGCCCATTCATACACTGCAGATGCCTGGGCTCCGTCTGTGAGATTCTGTGTTTAGAGGCCTGGGCTGGGATCTAGGCTTCTGTTATTT	element	test		GRCh38	chr18	55437653	55437923	-
cardiac_neuro_cava_random:TCF4|ENSG00000196628.20|EH38E3270150_rev_tile1-1	CCTGGTGCACACACCTCCATCCCAGGCTGATAACTCCCATCTCTATTTGAACCACCCACTCCCTTCTCTTGGCCTCTGTCAATTTTAGGGCTCAGCAAAACTGGGCTTACTAAAAACACCTTTCAATTTCTGTTCTCAGCATTAATCTGTCTTTGCTTAGTGTTCAAAGAATACTTTAAGATACTCATTAATGCAAACACTGTTATGAGGAGGGAGCTTCACTTCGGTCCCTTCTTCTCACCTTCAGATACTACTGTAACAGCTGTGTGG	element	test		GRCh38	chr18	55438789	55439059	-
cardiac_neuro_cava_random:TCF4|ENSG00000196628.20|EH38E1918415_rev_tile1-1	CCAGCTACTTGATGGGCAAAGGTCTGGAGAGGGGCAGCCTCCTTTGTTGCTGGCTCAGTGTGCTGTGCTGTCCTCAGCGTGGTGCCTGCTTTTTGCCCTTATCCTCAGATGTGGATCCCTCTCTTCCCAAGCTCTCCTCCATCCCCTGTGCTGCAAACAAAACTCCTTGTTTGTTGCTCCCCACCAGTGGCCACGAAGGAATTTGCAAACCCCTCAACCTCCTACTGTTTTGGAATTCATGAAGTTTTTGCCCTGAGCAAGAGGCTATAC	element	test		GRCh38	chr18	55439121	55439391	-
cardiac_neuro_cava_random:TCF4|ENSG00000196628.20|EH38E3270161_rev_tile1-1	TGGCTACGTTGGAAGGGGTAGAGAAGATGAAACATAGATCCCAAGTTCAGTTTTTGGCTTTGGTTGTATCATAAGCAGTTTTTACACTTCATATCTTAGCTGTCTTCATTTTCAGACATAGAGGAAGTGCTCCCTTACAGCAGTGAGGGAAAGGGCAAATGATATATTTGTGAAAGCAAAGCAGACTATCTTACTGCTTTAAAAGTTTCATTGGCTGCTTGATAAATAAAATTAACATGTTATCGATATGTCTGCAATCATATGGTCCTC	element	test		GRCh38	chr18	55447652	55447922	-
cardiac_neuro_cava_random:TCF4|ENSG00000196628.20|EH38E1918450_rev_tile1-1	ATTTATTAGGTTTGGGAGAGCTAGTGATTTGTCCTCATCCTTGAGATCCAGCAGGAGACCAAGGGAAGGGGAAGCCTGTTCAACAGAGAGCAATCAAAGAAAGAAAGGTGCAGCAGCGTGAGGTCAGGAAGTGGGAAAGATGGAAATGGGAAAGGGTGGAAAAAGAGCAGTCAGATCCGATTGGTCAGGAATCTATTTGTGAAGGAACCCAGCCAGTATTTAACCTGCTTTGAAAAAGCTAGACTTCCAGCATTTTTAATTAGTGGATTG	element	test		GRCh38	chr18	55466828	55467098	-
cardiac_neuro_cava_random:TCF4|ENSG00000196628.20|EH38E3270176_rev_tile1-1	ATTCATTCTGCATTTCGGAAGCTTGCAGTATTTCTTTTCTGTAGGTTTCTTACTTGTAACTGCAGATTTCGCGGTTTCTTTTGTGTACCACTTGCCTCCCAGAATTTGGCCCAACAGTTTTGAGTAGCTGAACAATTTATCGGGGACAGATCAGCTGAAATGTGGCTCAACTTGAGTAAAGCAGAAGGAATGACATAAGGTTAGGTGACTGATGTGTGAGTTTTTGAATTTGATTTGGTTTTACATGGAAAGGTTGAAGCAATGATCCAT	element	test		GRCh38	chr18	55478364	55478634	-
cardiac_neuro_cava_random:TCF4|ENSG00000196628.20|EH38E1918469_rev_tile1-1	TTACAGAAGGCTATGGTATGTTTTAAAATGTATACATCTCTTTGCTTTTCTCCCTTGTGACTGAATTTTTGAAAAATGCTTGAAATACGGACACCAAAACGGAATGTATGTGTGTCACATTTAAACGGAAAACCCTGTTTGTTTTGTATATTAGACTATAGCCAATGAAAACCCAGGGAGTAAGGATTTTCATGACCACAACTGAATATAGAACCTCATAGGTTTCTGTTATAAGTATAAATATTGAGAATAGTTTTGTTTGTTTATGCC	element	test		GRCh38	chr18	55488086	55488356	-
cardiac_neuro_cava_random:TCF4|ENSG00000196628.20|EH38E3270179_rev_tile1-1	GCTACACTTCTGAATTACAAAGAGACAGAGAAAAAAGAGAACAATAACAACAAAAGGTTCCTGAGGCATACCTAAGCTGCAGGAGCCAAGGGAGTGTCCCTTGTTTTACTTGGTGATGGCTGTTTGAACAGCCGTTTGCTTTCTCCTTCCTGTCCTCTGATGTGAGGATGCAGGATTGGAATCATTAGAAACCCTAGGTTAGTAGCATCAGGCTCCCTGCCCTGTGTAGTCTCTGGGAGGACAGAGCTGCAGCTTAAGTTGTGCTTTTGT	element	test		GRCh38	chr18	55488542	55488812	-
cardiac_neuro_cava_random:TCF4|ENSG00000196628.20|EH38E1918495_rev_tile1-1	ATAAAGGGGATGAGATTTGGGGGAATCATTTTGGATGTCACATTAAGCCACTAGCCATTTTACTCTTGATGACCTTAGTTGCCTTTAAACTGTATTTTTAGTGGGGATCATTCTTTCAACAGTCCATTCTTTTTTAAACGCAATTTGGTTTATAATTCTGGGGGCTGCCTCTACATGCTGTACTGTCAAGAGAGACATCAAATATTTTCTGAGTAGTTTTCAACACAGTGAATTAAAGCTGAAAAAACAAGTAGCGATACTACCAGCATC	element	test		GRCh38	chr18	55509389	55509659	-
cardiac_neuro_cava_random:TCF4|ENSG00000196628.20|EH38E1918503_rev_tile1-1	GAATGATCTTTGATCTTTCAGAAGAGGAATACATGTCAAGAGCTTATCTATGTGAAAGAATTTACATGCAAAGCAAATCAAGAACATAGATTTTGCTTATCTTTATAGATTATAGTTTCATCTTAGATGGCAAAGAAAAGCCAGGCTTCTCTATACAAAGGGATTTGCATGTTTATGATAACTCAATTAGCCTTAACAGAGACTACCAGTATATGCTGGCTGTCTGGCCTCAAACTTTAATGCATATGTATTTTCAAAGAGAACTAAAAG	element	test		GRCh38	chr18	55513840	55514110	-
cardiac_neuro_cava_random:TCF4|ENSG00000196628.20|EH38E1918509_rev_tile1-1	AGGGAGCCATCAACTGAATTGGCTCACTTCTGTTCCATGTGGTTTAGGCCTCCAGAGGATAGCTCAGGGTTCTTCACATCATGGTAGAAAATCACCCAGCCGCACAAAAGAGCAAGATCAAATGAGTAAGCACTTTTTAAGTCTCTGCTTACATCATGCTTGCAGATACTCCATTGGTCAAAGCGTGTCATGTGGCATAGTCCAGTATCAGGGTGCTAAGAAACTCCACAAAATCATGGGTGAAGGATGGTGTTATTCATTAGGAGCTCT	element	test		GRCh38	chr18	55517099	55517369	-
cardiac_neuro_cava_random:TCF4|ENSG00000196628.20|EH38E3270200_rev_tile1-1	GGGCTTGGAAAACTTCTGAAGCCTTAATGAACTGATCTTGTCACACACAGCTGTTCATTTGAGTTGTGGGCCTCAGAGTATTATTCCTTTTTATCACTGTCTTTTGAAATGCTAATTAGATAATTGACCATTGTTCCCAGTTCTTTGGTTACTTTTTATTCTTAAACTTCTAGAGACTAGGCCTTGAATGGGATACTCAGAGCAGCACACCAGATGGGAAATTATTCTCTGGCCTTCAGTTGCCAAATGACCACCACAGTAGTGCTTGGG	element	test		GRCh38	chr18	55524717	55524987	-
cardiac_neuro_cava_random:TCF4|ENSG00000196628.20|EH38E1918521_rev_tile1-1	GCTATTCCTTTACCGTCCAGCCATCTGCCTGTTTTAGCCTCTTCTTCACTCTCTCTGTTTCTTCTATATAGATTTCCCCATATGTCTGCTTCTTCCTTTATCCACAAGTCCAGACACTCCTCCATAGCTTTCTTACCACCCCATCCTGGTGTCCCGTCTGTTCATAAATAACTCTTTCATCCGCCTTGAATCCCAACCCCCTACTCTTTCTAAAAAGAGTGTGCAAATAAACCTAAAGTGCACGGAGCCAAGATGCATAGCATAGTTTTG	element	test		GRCh38	chr18	55530250	55530520	-
cardiac_neuro_cava_random:TCF4|ENSG00000196628.20|EH38E1918530_rev_tile1-1	ATACATGGAGTACTTAAAACAGCTCTTGCACACAGGAAGTGCATAACAAATATTATCATTGAAATTATCATTTTACAATTGAGGAAATTGAATCCCAGAGAAATTAAATTACTTACTCAAGGCTAATCCAGCTAGCTAATGACTGAGCCAGGGCTGGAATCTTGACATACATGTCGTCAGCACTCTTGTAATATTCAACAGAATTACTGTAAAGCAATCCTCTATTTGACAAGTAATAATACATAATCTCTGCATTTACTTGGGATGCTG	element	test		GRCh38	chr18	55544043	55544313	-
cardiac_neuro_cava_random:TCF4|ENSG00000196628.20|EH38E3270209_rev_tile1-1	AAATAAATGCAATCATCATTCCATTCCTATCAGTAATTTCTATTAGTGTGGCTTTTTCTGTGTTTGTTTTTGTCATTTAGAGATGGCATCTCCCTATATTACCCAGGCTGGACTCCAGCTCCAGGGCTCCAGTGATCCTCTTGTGTCAGCTTCCTGAGTAGCTGAGACTACAGGTGTACACTACTGCTCCCTACTTTGTGTGTGTGTGTCTGTGTCTGTGTCTGTGTGTCTGTGTGTCTGTGTGTTTGCATTAGTTTATGGGCAACTAGA	element	test		GRCh38	chr18	55557215	55557485	-
cardiac_neuro_cava_random:TCF4|ENSG00000196628.20|EH38E1918545_rev_tile1-1	CAGGAAGGGCTCAGAGATCAGCCCAGGTGAACTGTGGTCTTACAGATGAGGAGGAGTTAAGTGGATGGAGGTTGCTTGGCTGACAGGTAGGGCATGATTCCAGCCGCTGTGGCTGGTGGGGGTTGGTAGGTGTCAGATCCCGCAAGACTGAGCCACAGGGAGCCTTGACAGTGTGCTGCTAATCAGATTTGTGTCTGGGACATGGACCCAAAGGGGAGTCACTGTGGGTGGCCCACACCAGTTGTGAAGTTTTTGCAGAAGTTTAGGTGA	element	test		GRCh38	chr18	55573430	55573700	-
cardiac_neuro_cava_random:TCF4|ENSG00000196628.20|EH38E3270212_rev_tile1-1	CCTATAATATCACTCAGCAGTGGAAACTTTCTTGAGCCAAATGAAGCTGCTTTGGAGAAAATTGTTCATGTAGCCAAATTCTGGAAATCTAGGTTCTTTTGCAATGTTTGCTGGTAAGTAGCTGTTTCATATTGAGGAAGTGGTAGAATCTTAAAGGCTGCACCTCAAAACTAAACAAAATCGAAACTCACCAGTACAATTCAAGAGGGGTTTTCACATTTTTTAAAAAGGAATACTGCTGTATTTAAAACATTTTAAGATTGCAAAAAT	element	test		GRCh38	chr18	55576029	55576299	-
cardiac_neuro_cava_random:TCF4|ENSG00000196628.20|EH38E1918562_rev_tile1-1	AGTATGGATATGCTGAGCATACATTCTTTAGAACCTTTTGGACTGTTTTGGTAAATTTCGTAGTCGTAGGATCAGCACAAAGCGGAACTTGACACACTTGTGGAGTTTTACGGCTGTACTTGGTCCTTCTCCATCCCTTTGCTTCCTTTTCCTAAACCAAGTCCCAGACATGTCAGGAGAATGAATTCATTTTTAATGCCAGATGAGTTTGGTGTAAGATGCATTTGTAAAGCAAAATAAAAAGAATCCACAAAACACACAAATAAAATC	element	test		GRCh38	chr18	55586258	55586528	-
cardiac_neuro_cava_random:TCF4|ENSG00000196628.20|EH38E3270219_rev_tile1-1	CGGGGTTCGGGCTCGGCGGCCCCGCACGCGGCTCCGCGCCTCCCGCGCCGCGGGCTCCCGGCGCCCGGCGCTCCCAGAAGAGACACCCCTTCCCCTCCCGCCGCTTCCCTCCCCCTCGCCGCCAGCCCCCCCGCCCCTCCCCTTGATGCCCCCTCGGAGGGACCGAGGACTTTGCCAGGGGCCTGACTTTAATTTTTATAACCCCTTTCTTTCACAAATTAGGGTGCTGGACAATTAGAGGACCCGACCCTCCACTCCGCTCCCCCCAAC	element	test		GRCh38	chr18	55587717	55587987	-
cardiac_neuro_cava_random:TCF4|ENSG00000196628.20|EH38E1918569_rev_tile1-1	GCATGCATTTTGTGTATGTACTCGCACATCTAGCAATACCAGGATTTGTAGAATGTGTGTTTTTTTTTTCAAACACACGTTAAAATAGCTTATGTTGCATATACCGGATAAAGCACGCTTGTTATTACGAAACGATAGAATTATGAAGCTTAAATTTTATCCTAAAAAGTGATGTGAAAAAGTATGTTTTAAGAGCATGCAGGGCCTATAATGGTAAATGTTGAATTAAAAACTTACAGTGCTGGCGAACAGGGACTTAGCGTGCCTAGG	element	test		GRCh38	chr18	55588897	55589167	-
cardiac_neuro_cava_random:TCF4|ENSG00000196628.20|EH38E3270223_rev_tile1-1	AAGAAAGACCAAAGCTCTCTCTTTCTCCACTATGTGAGAATTCAGTGAGAAGGTAATCATTTGCAAGCCAGGAAGAGAGCCCTCTCCAGAACTTGACCATGACGGCACCCTGATGTCAGACTTTGTAGCCTCCAGGGGTGTGAAAAACAAATGTCTGCTGTTGAAGTCACCCAGTCTGTGGTATTTTGGCCAGCCTGAATTGACTAAGACATACTTCTATATGAGGATTTATGAACAGGTTCCTAGGCAAGGGAGTCTGCAAATTGAAGA	element	test		GRCh38	chr18	55592175	55592445	-
cardiac_neuro_cava_random:TCF4|ENSG00000196628.20|EH38E3270226_rev_tile1-1	TATAGCAAAATAATAATTACCCAGTCATTCAATAAAAATGTGTCCAACGCTTGTTCTGAGTAAGGACTGTTCTATGTGCCAGTGACAGTTATGGGAAGAATGGCGCAAGGAATCCACCCCATGGATGCTTTGGGTCAAGTAGGGAGCTCCAAAGACACGACATTGATGACGTGAGGATCTGTCACAGCAGTTCAAGGTTCTGAATGATGAGCCCCATAGGAGGACCATAGAGCTATTCAACCCAGAGCTCGGAGAAATTGTTTTCTCCTC	element	test		GRCh38	chr18	55603861	55604131	-
cardiac_neuro_cava_random:TCF4|ENSG00000196628.20|EH38E1918577_rev_tile1-1	AGTGATTTTCAAACTTGAGCATTCATCAGAAGCACCACGAGGACTTGTTAAATAGATTGCTGGGCCCACCCCGGAGTTTCTGATCAGGAGGTATGGGTGGGACCCAAGGATTTGCATTTCTAATAAGTTCACAGCTGATACTGACACAATTGGTCTGAGAACCACTTTTTGGGAACCACTGCTCTTGAAAGCAGCACAGCAAAAGTGAAACATATTTTGGAATGCAAAACCTGTTTCAGCTGTGGCTCCACCGCTTCTTAGGTTATTTGC	element	test		GRCh38	chr18	55605802	55606072	-
cardiac_neuro_cava_random:TCF4|ENSG00000196628.20|EH38E1918578_rev_tile1-1	TCACATCCCCCAACAATGAAGAGATGAGGCATGAACATGCTCACCTCTACCCATTGTGCCTACTGTGCTGTAGGTATTGCCGAACATATGGTGCCTGGTGTCACCCACTGTTCTCATTCCCCCTTCCCTCTGAGATGTGCAGACCAGACCCCATCAGCATTTCTAGGGAGGATAATATAATGATATCAAGTTACCAGATTTTGATGTGTGAAAAATGAACTAGGTAGCACTTTCCTAGCCATGGGAGTATATGCAAACAATGTTATTGAG	element	test		GRCh38	chr18	55606843	55607113	-
cardiac_neuro_cava_random:TCF4|ENSG00000196628.20|EH38E1918579_rev_tile1-1	TAATATTATCTTTTTGTGGTCTAGGAAATTCTGCTAACAGCCCTGCTGCTTTTCCATTAAGGTTACAGTGAGACGAAGCATGTGGCACGCAGCTTCCATTTGTAGATCAACAGTGAAGGAGACAGATTTGTAGTTTTTATCAGCATTAGCAGGGCAAAGCACATTTGTTCACAGGTGTTAGGAGTCACCACTTGAATGAAAAGCTGGGCAGGGAAATTGTATTTGTCTAGTGAAAATGTAACTGAAGCATAAACACAGCCCACACCTTTG	element	test		GRCh38	chr18	55607868	55608138	-
cardiac_neuro_cava_random:TCF4|ENSG00000196628.20|EH38E1918589_rev_tile1-1	AATCTCTTCATTTTCCCTCATCTGATTTCCCCTTCATTCCTAGAGGATATTTTCACTGAATATTGTATTCAGGGTTAACAGCTGTTTTCTTTCGACATTTGAAATATGTTGTGCTACTTCCTTCTGGCTTCTGTGGTTTCTAATGAGAAATCGACTGTCATTCCAACTGTTTTCTCCTGTAGTTAAGTTGTCATTTCTTTATTGCTGCTTTGGAGATTTTTTCTTTGTCTAGTTTTAGAAGTTTTACTATAATGCATCATATGGTTTGGC	element	test		GRCh38	chr18	55641582	55641852	-
cardiac_neuro_cava_random:TCF4|ENSG00000196628.20|EH38E3270232_rev_tile1-1	AGCCCCCAGGTCATCCTTATAGGATCTCCAGGCTGCAAGTTGCCTCTCAGCCTGGCTGCTGGCATGACTCATGAGACTGGAAATATTCTTGAGTATGCCTGGACTCTGTAGAGTCTAGGCCAAGAGAGAAGGAGTGCTCTGATCATCGTTCTTCCAAACGTTTACTTCCTGTTGTAGAATCTCACTCTTTAAAGGATGATTGACAGCAGAATAGGCCACCCTCTTCATGAAGGAACATGCCTTTCGTCCTCAAGTGTCTCTATTTGAGTA	element	test		GRCh38	chr18	55650481	55650751	-
cardiac_neuro_cava_random:TCF4|ENSG00000196628.20|EH38E3270233_rev_tile1-1	ATAATTCAAGTATCTGTCAGTATTAGTCAACTATTGCTACATAATAATCAACCTCAACATCTGAGTGGTATCAACAAGTATTTATTTTCTGTTGTTCAGTCAGTAAGTGGGGTAGCCCTGCTCCACACCTCTCTCATCCTCCTCCTCAGACCAACAGGCCAGCCCAGGCATGTTCCTCTCATGGGACAACAAAAATTCAAAAGGGCAAGCCCGGCTGTCCAAGCACATTCCAACCCCCTGTTGTGTCACTGGCATTACCATCTCATGGGC	element	test		GRCh38	chr18	55651344	55651614	-
cardiac_neuro_cava_random:TCF4|ENSG00000196628.20|EH38E1918600_rev_tile1-1	TTCTAGAGTTTTATATGCTGGTCTTCAGCCCTTCATCTCACCCTTAATCCAATTCCTCCTTTACTACCACCATGAGCTCATCCATGTTGTATGCCTGATTTTCAAAAATACTTTCACAAGAATTTCCCTGCTGCCTTCCCGTAACTTTGTGAGACAGGCATTCCTCTAAAATGGCACTCAGAGGTTGTGTTGTAATTTCTCTGTTTTTAGATCTATCTCACCCTGTGTGCATGGCAAGCTCTATCTCATTCATCTTCATACCTGACACTG	element	test		GRCh38	chr18	55681587	55681857	-
cardiac_neuro_cava_random:TCF4|ENSG00000196628.20|EH38E1918603_rev_tile1-1	ATGTCCCTGAGGCAGAGAATGCAAAAAATTAGAAGTTCTCCTTGCTGCCATGATAGTCCTAGAGGTGCAGAGGGTAGTAGAGGACCCAGGGATGCTTGGAATGAGAGCACAAGAGGCTGCAGTGCATGCAGACACCAGATGCAAATGAATGAGGCCACCGTCACCAGCATCAGAAGATGCCCAAGGACCCTGCTCAAGCCAGCTCACTAGTTAACCATCCAGCCACTCCCAAACAAGGAAGTGTAAGTATGTACTCCTCTGTTACCCGGT	element	test		GRCh38	chr18	55688133	55688403	-
cardiac_neuro_cava_random:SMARCA4|ENSG00000127616.21|EH38E1938775_fwd_tile1-1	CCACCTGACCCCAGCTTCCCCTGCAGGCACTCACCATGCCCAGAGCATTTGTCCTTCAAAAGCTCATGCCTGTCACCACCAGGAATGTCTGTCCTTGGTCTGCTCGTGTGGAAGCAATCCCACAAATCCAGAACAGGTGGTGTGTTCTCCCAGACCCTGGCCTGGACTCTGCCATGAGTGACCACCACGGGCCAGTAGCCCTGCGGGGAGCCCAGCCGGCCCCAGGGCTTGGGCGGCTCACCTGCCCCAGCCAAGACGGGCTGCTTCTCC	element	test		GRCh38	chr19	10911524	10911794	+
cardiac_neuro_cava_random:SMARCA4|ENSG00000127616.21|EH38E3289990_fwd_tile1-1	TCCAGGCATGAGTCAGCATGGAGCTGGGAGACACTGCCACCAACAACTCGGGCCCCTTTCCTCCATGCTAGAACTGCGGAGGCCCCGGAAAAATGCTTTTCAACTGCCAGTGAGCTTCCAGGGGAGGCCCGTGCCACTCACCCCAGACGATCCGGAGGCCTGCAGGCCACAGGGTTGGGGCCGAGCGGGAGCTTCCCCAGGGCTTCTCCTCCCGGAGGACTGGCCCATGGCTCATCTTGAGTTCTCGCTTCATTTTGACCAAGAGCCCAT	element	test		GRCh38	chr19	10911791	10912061	+
cardiac_neuro_cava_random:SMARCA4|ENSG00000127616.21|EH38E3290022_fwd_tile1-1	TAAGTGTGGGCTTGTCAGAAAAATTTAAAAGCCCACTAAAGCACTTGGTACAGAGTAGGCATTCACAGTCTGTGGTGCGGCTGTGCAGGGAAGATTATGGCTCCGAATCCATGCTGTGACCTTCCTAAGTGGTTGTGGAGGGGCTGATGCACCCTGCCTAGTGGTGCAGGGCCACCATGTAGGGAGGGCCCAATGTCTGATAGGATAGAGCCAAGGCACGCTTCTTTCTCAGATCCAAGTGACAGCCGAATCTAATATGAACATTTCTGA	element	test		GRCh38	chr19	10935526	10935796	+
cardiac_neuro_cava_random:SMARCA4|ENSG00000127616.21|EH38E1938808_fwd_tile1-1	ACAGACACACACACACACACACAAAGAAAAATCAATTAAATTAAATGTTTTGTTTTGTCCACTGGTTCTCAAGCAGGGGAAATTTTGACCTCCCTGGAAATATTTCACAATATCTGGAGACATTTCTAGTTGTCAGAACTGGAGGAGGGGTGTTACTGGGACTAATGAGCTGCTAAACATTCTACCATGTACAGGAAATCCCCCTCAACCAAGAAGTAACTAAGCCAAAATGCCTATAATGCCAACATTAAAATTCCTGGAATAGCTCTT	element	test		GRCh38	chr19	10946931	10947201	+
cardiac_neuro_cava_random:SMARCA4|ENSG00000127616.21|EH38E3290043_fwd_tile1-1	TTGATAGGCTGCATTCAAGCTTGATTCCTGGTGCTGTCAGTCACTTAGCACACTGTCACTTTAGGGAAGTGGCTTAACCTCTCTGAACCTCTTAGTTTTCCTCCTTTGTGAAAGCTCCTTTGTGAAAGGGGGTAATCTCCCAAATGGAATTGGTGAAAGCCTGTAAAATGGTTCCTCGCAAGCGGGAAGCACTATTGTAATTGTCTGGTCCAATCTCCCTCATTGTTCAGCAGATAACTTCTTGAGGCCCTACTAAGTGTTGGATGGTCG	element	test		GRCh38	chr19	10962076	10962346	+
cardiac_neuro_cava_random:SMARCA4|ENSG00000127616.21|EH38E3290045_fwd_tile1-1	CTGCACTCCAGCCTGGGTGACGAAGCGAGACCCTGTCTAAAAAAAGGAATAAAAATTAATTCATGCATAGTTAGGAAAGTAATAAATGGTTTTGCATGGGCCACCTAAAATCATTTTGTGTCCAGCCCTTTAGGAGACGTAAATGTTGATCGTGCAGGCTTTTGAGCAGGGGAGGTGATGTCATCAGAATTGTGATATAGGGCAGTGCAGTGGTCTCTAAACTTCTTGTCAGTGAGGAGCATTCCAACATATGTGTATTTATTTACAATT	element	test		GRCh38	chr19	10963895	10964165	+
cardiac_neuro_cava_random:SMARCA4|ENSG00000127616.21|EH38E3290053_fwd_tile1-1	CCCTATGCCCCACCTGTGGCCGCACCCACTTGCCCTCTGAGGTATGATATGGAATATATTTGGTCTTTGCGCCACATGTCATAGGAGTGATAGGTGTGTCTTTTAAAATTCATAATGAGCCCCTTTTGATCACAGCTGAGTTTATGCTTATGAGGTGATTTAGGATGGGGCTCCTAGATAGCCCAGGATGGGGCTGGTTACCAGAAAGACCAAGTGCTTAGAGGGTGGCATGTACGGAGGGGCCATTGAAGCTGTCTGTATTGCTTCCAT	element	test		GRCh38	chr19	10969952	10970222	+
cardiac_neuro_cava_random:SMARCA4|ENSG00000127616.21|EH38E3290056_fwd_tile1-1	GATTACAGGCGTGAGCCACCGCGCCCGGCCTGGAGGTTTTCTTATAGACCACCGAGGGGAACATTTTGTTTTGTAGTTCACGCATAGTAAACGGGGCTGGCTCTGCGGAAGCCATCCTGCCCATTGCTGTTGTTCCGCCCAAGCCTCTGCCATAACCTGACTCCCACGTTGGTCTGCTGCTGAAATGTGTCCGTGAACAAATTTCCCCAAGCCCCAAAAAACACAATAGCAGATATCCTGGGACCAAACTTAAATATAATGCTAGTTTCT	element	test		GRCh38	chr19	10973839	10974109	+
cardiac_neuro_cava_random:SMARCA4|ENSG00000127616.21|EH38E3290058_fwd_tile1-1	CCTCACCCCAGCCCTTCAGGGAGGGTGAGCTGGCCAGGAGGAGGTTGAGGGCTGAGAACAACACCATGCTTATGGCTGTGGGAGCAAGGAGGGATAAGAGATGTTTGTGGGTCAGGCACTGTGGCTTGGGCTAGGTGCGGTGGCTCATGCCTGTAGTCCTAGCACTTTCGGAGGTTGAGGTGGGCGGATCACTTGAGCCCAGGTGTTTGAGACCAGCCTGGGCAACACGGCGAGACCTCATTTCTATAAAGAAATACAAAAATTAGCTGG	element	test		GRCh38	chr19	10976345	10976615	+
cardiac_neuro_cava_random:SMARCA4|ENSG00000127616.21|EH38E3290080_fwd_tile1-1	AGGCGTGAGCCACCACGCTTGGCTTCAGGCCAGCTATGTCATCCAGTGGCCCCGGACTTTGGTTTGTCTGATGTTCCTTGTGGTTGGAGTTGGGTTATGTGTCTCTGGCAGGCAGACCCAACATGGCCCTGAGTCCCTCTCAGGGTGTCATATCGAGAGTGCATGGCGGAGGTTAGCAAATAAGGTCACTGGTGATGCTGACTTTGAACCCCTGCCAAGGGATCTCCACTGTCCAGTTACTGTTTTTTTCTTTTGTAATCAGTAAGTACC	element	test		GRCh38	chr19	10998161	10998431	+
cardiac_neuro_cava_random:SMARCA4|ENSG00000127616.21|EH38E3290083_fwd_tile1-1	GTGTTGGGATTACAGGCGTGAGCCACCACGCCTGGCCTCTCCTATTTTTTTGCTTACCTCTTCATGTTTAGTTGAAGCGTACTTTAGCTACCCTGGAGTCTGACTTTTAAAACTCTGGGAGGTTGTGGTGGCGTCTAGTCTGTTTAGTAATTTCCTGGGGCTCAGTCTGTGAAATCTGGTTCCTGCATAGTGTGTATAGCCTCTGCTGTATTTCCTCAATTCTTTTAAACATTTTTTGGTTTTATCTTATTCGTGATTTTTTTCCTGGTT	element	test		GRCh38	chr19	11005098	11005368	+
cardiac_neuro_cava_random:SMARCA4|ENSG00000127616.21|EH38E3290087_fwd_tile1-1	GTATTTTATAGGGATTTAATAGAGCAATTGCATTCGCATGGTTCACCATATGCTTACGAGGTACAGTCAGGTGTGCGGGAGAAGCCCTCCTCACCCCGTTCTCTGCTCCCCGGCTCCCTCCCTTTCCACTACCCTCCCTGGGGAAACTTTCCAGCCTTGTGTGTCATCTTCCAGAGATGCTGTCTGCATTAGCAAGCAAAATGTGCATATTTTTGTCTTCATTTGCATACATATCTCCAGTGTACATTGGTGTGCACCTTGTTATTTTCA	element	test		GRCh38	chr19	11008183	11008453	+
cardiac_neuro_cava_random:SMARCA4|ENSG00000127616.21|EH38E1938866_fwd_tile1-1	CCCGCCGCCTGCTGCTGACGGGCACACCGCTGCAGAACAAGCTTCCCGAGCTCTGGGCGCTGCTCAACTTCCTGCTGCCCACCATCTTCAAGAGCTGCAGCACCTTCGAGCAGTGGTTTAACGCACCCTTTGCCATGACCGGGGAAAAGGTGGGTTTGCCCAGCTGTGCCCATGCTGACGGTTCCAGGTGCGGCTGGCTTTGCTGGTTGGAACGTGTTGAGCACCAGCTACAGCTGGCTGGGCCTGTGCTGGGTGCCTGGTGAGAGTCTG	element	test		GRCh38	chr19	11021818	11022088	+
cardiac_neuro_cava_random:SMARCA4|ENSG00000127616.21|EH38E1938893_fwd_tile1-1	AAGATTGCACCACTGCACTCCAGCCTGGGTGACAGTGAGACTACGTCTCAAAAAAAAAGACTGTGCTAGACGGTGGTGTTGAACTTGAACTTGATGCTTGTGCTGAGGTCAGGAGACACGTGCACAGCTTCAGGGCTAGAGGGGCACAATGGCTGCAGACTATGCTCGGGCAGCTCGGAAAGACGGTGACGGGTCCAGGCTGCCGCAGCTAAGCCTCACAAGAGCTCTGGCCCCACCAGGCGGGCCCTCTGGGTTCCATTCCCACTCCCC	element	test		GRCh38	chr19	11050047	11050317	+
cardiac_neuro_cava_random:SMARCA4|ENSG00000127616.21|EH38E3290150_fwd_tile1-1	CATTAACTGTCTTAAAGAGAGAGAGAGAGAATTCCGAATTGGGGAACACACGATACCTGTTTTTCTTTTCCGTTGCTGGCAGTACTGTTGCGCCGCAGTTTGGAGTCACTGTAGTTAAGTGTGGATGCATGTGCGTCACCGTCCACTCCTCCTACTGTATTTTATTGGACAGGTCAGACTCGCCGGGGGCCCGGCGAGGGTATGTCAGTGTCACTGGATGTCAAACAGTAATAAATTAAACCAACAACAAAACGCACAGCCTTGCCTGCA	element	test		GRCh38	chr19	11062021	11062291	+
cardiac_neuro_cava_random:SMARCA4|ENSG00000127616.21|EH38E1938906_fwd_tile1-1	GCCTAACCAATTTGAATTCTTATCATTTTTGTCTGTTCATTAAGAGCCATTATTAGTGGGTCACTGTCGTCATACTTGGCTTTAATTCTTGAGATGTGGTTTCTTCTAGCTCTTTGAACCTTTTTTTTTGTTTTGTTTTTAATTGAGACAAGGTCTTGCTGTGTCACCCAAGCTAGAGTGCAGTGGTGTCATCACAGTTCACAACAGCCTTGACCTCCTGGGCTCAAGTGATCCTCCTGCCTCAGCCCCCTGAGTAGCTGGGACCACAGG	element	test		GRCh38	chr19	11063433	11063703	+
cardiac_neuro_cava_random:SMARCA4|ENSG00000127616.21|EH38E3290152_fwd_tile1-1	CATTTTTATTTAGAAGGAGTCACCCCTGGGTCAGCCAAGCTGAGACATCAGTTGGTGGTTGGTCAGAACTTGTGCCCAAATATGCTGAGTCAGCGGCTCTGCCCGGGCCCAAATGCTGAGTCAGCACCTCTGCCCGGGCAGTCTGCAGGCTGGCCCTACCTTTGCTTTCTGCCTGTGGTTCCTATCAGGGCACGCACTTCAGTTCTGTTGGGCAGGGAGACGTGCATCAGACTCTCTCCAGGGCATATGTGCTGTCTTGCGCTTGCGCGT	element	test		GRCh38	chr19	11064820	11065090	+
cardiac_neuro_cava_random:SMARCA4|ENSG00000127616.21|EH38E3290168_fwd_tile1-1	GCCCAGGCTGGAGTGCAGTGGTACAACCACAGCTCAGTGCAGCGTTGACCTCCTGGGCTCAAGCCATCCTCCCGCCTCAGCCTCCCGAGTAGCTGGGACTACAGGCGCACACAACCATGTCCAGCTTATTTTTGTATTTTTTGTAGAGACAGGGTCCCACTGTGTTGCCCTGGCTTGTTCTGAACTCCTAGGCTCAAGTGATCCCCCCGCCTCACCCTCCCAAAGTGCTGGGATTACAGGCATGAGCCACCACATCCAGACTTCACTTTT	element	test		GRCh38	chr19	11087183	11087453	+
[truncated: 193,696,139 more chars]
