## Supplementary Table 7 for "Massively parallel characterization and predictive modelling of neuronal regulatory variation" (part 1 of 3)

### Sheet: MPRA_variant_lookup_combined_ha
input_variant_hg38	input_rsid	input_SPDI	input_variant_hg38_lifted_hg19	phenotype	p_value	effect_size	standard_error	odds_ratio	trait_type	pmid	ancestry	result_source	sample_size	UKBB_beta	UKBB_sebeta	UKBB_pval	FINNGEN_beta	FINNGEN_sebeta	FINNGEN_pval	all_inv_var_meta_beta	all_inv_var_meta_sebeta	all_inv_var_meta_p	doi	source	query_date	extended_data
20-10652213-G-A	rs45575136	NC_000020.11:10652212:G:A	chr20-10632861-G-A	a2009s lh G precuneus thickness	0	-0.0003			quantitative	30305740	European	OpenGWAS Portal	7916											https://opengwas.io/	2026-05-15	{"id":"ubm-a-2988","trait":"a2009s lh G precuneus thickness","chr":20.0,"position":10632861.0,"rsid":"rs45575136","ea":"A","nea":"G","eaf":0.030106,"beta":-0.0003,"standard_error":0.042,"n":7916.0,"original_variant":"rs45575136","query_variant":"rs45575136","query_format":"RSID","build":"HG19\/GRCh37","group_name":"public","category":"Continuous","subcategory":"Psychiatric \/ neurological","sex":"Males","author":"Elliott LT","nsnp":11734354.0,"year":2018.0,"ontology":null,"unit":"SD","ncase":null,"ncontrol":null,"consortium":null,"mr":1.0,"priority":0.0,"note":null,"sd":null,"doi":null,"covariates":null,"qc_prior_to_upload":null,"study_design":null,"coverage":null}
6-396321-C-T	rs12203592	NC_000006.12:396320:C:T	chr6-396321-C-T	Hair color	0	-0.276318			quantitative	29892013	European	OpenGWAS Portal	713771											https://opengwas.io/	2026-05-15	{"id":"ebi-a-GCST90029030","trait":"Hair color","chr":6.0,"position":396321.0,"rsid":"rs12203592","ea":"T","nea":"C","eaf":0.220421,"beta":-0.276318,"standard_error":0.00191766,"n":713771.0,"original_variant":"rs12203592","query_variant":"rs12203592","query_format":"RSID","build":"HG19\/GRCh37","group_name":"public","category":null,"subcategory":null,"sex":null,"author":"Loh PR","nsnp":11974042.0,"year":2018.0,"ontology":null,"unit":null,"ncase":null,"ncontrol":null,"consortium":null,"mr":1.0,"priority":null,"note":null,"sd":null,"doi":null,"covariates":null,"qc_prior_to_upload":null,"study_design":null,"coverage":null}
6-396321-C-T	rs12203592	NC_000006.12:396320:C:T	chr6-396321-C-T	Hair color (blond)	0	-0.080782			quantitative	29892013	European	OpenGWAS Portal	534365											https://opengwas.io/	2026-05-15	{"id":"ebi-a-GCST90029031","trait":"Hair color (blond)","chr":6.0,"position":396321.0,"rsid":"rs12203592","ea":"T","nea":"C","eaf":0.220243,"beta":-0.080782,"standard_error":0.00077247,"n":534365.0,"original_variant":"rs12203592","query_variant":"rs12203592","query_format":"RSID","build":"HG19\/GRCh37","group_name":"public","category":null,"subcategory":null,"sex":null,"author":"Loh PR","nsnp":11973400.0,"year":2018.0,"ontology":null,"unit":null,"ncase":null,"ncontrol":null,"consortium":null,"mr":1.0,"priority":null,"note":null,"sd":null,"doi":null,"covariates":null,"qc_prior_to_upload":null,"study_design":null,"coverage":null}
6-396321-C-T	rs12203592	NC_000006.12:396320:C:T	chr6-396321-C-T	Hair color (dark brown)	0	0.104937			quantitative	29892013	European	OpenGWAS Portal	531771											https://opengwas.io/	2026-05-15	{"id":"ebi-a-GCST90029032","trait":"Hair color (dark brown)","chr":6.0,"position":396321.0,"rsid":"rs12203592","ea":"T","nea":"C","eaf":0.220243,"beta":0.104937,"standard_error":0.00117235,"n":531771.0,"original_variant":"rs12203592","query_variant":"rs12203592","query_format":"RSID","build":"HG19\/GRCh37","group_name":"public","category":null,"subcategory":null,"sex":null,"author":"Loh PR","nsnp":11973400.0,"year":2018.0,"ontology":null,"unit":null,"ncase":null,"ncontrol":null,"consortium":null,"mr":1.0,"priority":null,"note":null,"sd":null,"doi":null,"covariates":null,"qc_prior_to_upload":null,"study_design":null,"coverage":null}
6-396321-C-T	rs12203592	NC_000006.12:396320:C:T	chr6-396321-C-T	Skin pigmentation	0	0.0504657			quantitative	29892013	European	OpenGWAS Portal	548203											https://opengwas.io/	2026-05-15	{"id":"ebi-a-GCST90029033","trait":"Skin pigmentation","chr":6.0,"position":396321.0,"rsid":"rs12203592","ea":"T","nea":"C","eaf":0.220207,"beta":0.0504657,"standard_error":0.000979319,"n":548203.0,"original_variant":"rs12203592","query_variant":"rs12203592","query_format":"RSID","build":"HG19\/GRCh37","group_name":"public","category":null,"subcategory":null,"sex":null,"author":"Loh PR","nsnp":11972414.0,"year":2018.0,"ontology":null,"unit":null,"ncase":null,"ncontrol":null,"consortium":null,"mr":1.0,"priority":null,"note":null,"sd":null,"doi":null,"covariates":null,"qc_prior_to_upload":null,"study_design":null,"coverage":null}
6-396321-C-T	rs12203592	NC_000006.12:396320:C:T	chr6-396321-C-T	Sunburns	0	0.0891375			quantitative	29892013	European	OpenGWAS Portal	350232											https://opengwas.io/	2026-05-15	{"id":"ebi-a-GCST90029034","trait":"Sunburns","chr":6.0,"position":396321.0,"rsid":"rs12203592","ea":"T","nea":"C","eaf":0.2197,"beta":0.0891375,"standard_error":0.00143581,"n":350232.0,"original_variant":"rs12203592","query_variant":"rs12203592","query_format":"RSID","build":"HG19\/GRCh37","group_name":"public","category":null,"subcategory":null,"sex":null,"author":"Loh PR","nsnp":11976212.0,"year":2018.0,"ontology":null,"unit":null,"ncase":null,"ncontrol":null,"consortium":null,"mr":1.0,"priority":null,"note":null,"sd":null,"doi":null,"covariates":null,"qc_prior_to_upload":null,"study_design":null,"coverage":null}
6-396321-C-T	rs12203592	NC_000006.12:396320:C:T	chr6-396321-C-T	Tanning	0	-0.125669			quantitative	29892013	European	OpenGWAS Portal	513536											https://opengwas.io/	2026-05-15	{"id":"ebi-a-GCST90029035","trait":"Tanning","chr":6.0,"position":396321.0,"rsid":"rs12203592","ea":"T","nea":"C","eaf":0.220382,"beta":-0.125669,"standard_error":0.00118101,"n":513536.0,"original_variant":"rs12203592","query_variant":"rs12203592","query_format":"RSID","build":"HG19\/GRCh37","group_name":"public","category":null,"subcategory":null,"sex":null,"author":"Loh PR","nsnp":11972664.0,"year":2018.0,"ontology":null,"unit":null,"ncase":null,"ncontrol":null,"consortium":null,"mr":1.0,"priority":null,"note":null,"sd":null,"doi":null,"covariates":null,"qc_prior_to_upload":null,"study_design":null,"coverage":null}
6-396321-C-T	rs12203592	NC_000006.12:396320:C:T	chr6-396321-C-T	Childhood sunburn occasions	0	0.153131			quantitative		European	OpenGWAS Portal	346955											https://opengwas.io/	2026-05-15	{"id":"ukb-b-13246","trait":"Childhood sunburn occasions","chr":6.0,"position":396321.0,"rsid":"rs12203592","ea":"T","nea":"C","eaf":0.21907,"beta":0.153131,"standard_error":0.00252627,"n":346955.0,"original_variant":"rs12203592","query_variant":"rs12203592","query_format":"RSID","build":"HG19\/GRCh37","group_name":"public","category":"Categorical Ordered","subcategory":null,"sex":"Males and Females","author":"Ben Elsworth","nsnp":9851867.0,"year":2018.0,"ontology":null,"unit":"SD","ncase":null,"ncontrol":null,"consortium":"MRC-IEU","mr":1.0,"priority":1.0,"note":"1737: Output from GWAS pipeline using Phesant derived variables from UKBiobank","sd":null,"doi":null,"covariates":null,"qc_prior_to_upload":null,"study_design":null,"coverage":null}
6-396321-C-T	rs12203592	NC_000006.12:396320:C:T	chr6-396321-C-T	Skin colour	0	-0.0880449			quantitative		European	OpenGWAS Portal	456692											https://opengwas.io/	2026-05-15	{"id":"ukb-b-19560","trait":"Skin colour","chr":6.0,"position":396321.0,"rsid":"rs12203592","ea":"T","nea":"C","eaf":0.219633,"beta":-0.0880449,"standard_error":0.00142329,"n":456692.0,"original_variant":"rs12203592","query_variant":"rs12203592","query_format":"RSID","build":"HG19\/GRCh37","group_name":"public","category":"Categorical Ordered","subcategory":null,"sex":"Males and Females","author":"Ben Elsworth","nsnp":9851867.0,"year":2018.0,"ontology":null,"unit":"SD","ncase":null,"ncontrol":null,"consortium":"MRC-IEU","mr":1.0,"priority":1.0,"note":"1717: Output from GWAS pipeline using Phesant derived variables from UKBiobank","sd":null,"doi":null,"covariates":null,"qc_prior_to_upload":null,"study_design":null,"coverage":null}
6-396321-C-T	rs12203592	NC_000006.12:396320:C:T	chr6-396321-C-T	Ease of skin tanning	0	0.261262			quantitative		European	OpenGWAS Portal	453065											https://opengwas.io/	2026-05-15	{"id":"ukb-b-533","trait":"Ease of skin tanning","chr":6.0,"position":396321.0,"rsid":"rs12203592","ea":"T","nea":"C","eaf":0.219829,"beta":0.261262,"standard_error":0.00237648,"n":453065.0,"original_variant":"rs12203592","query_variant":"rs12203592","query_format":"RSID","build":"HG19\/GRCh37","group_name":"public","category":"Categorical Ordered","subcategory":null,"sex":"Males and Females","author":"Ben Elsworth","nsnp":9851867.0,"year":2018.0,"ontology":null,"unit":"SD","ncase":null,"ncontrol":null,"consortium":"MRC-IEU","mr":1.0,"priority":1.0,"note":"1727: Output from GWAS pipeline using Phesant derived variables from UKBiobank","sd":null,"doi":null,"covariates":null,"qc_prior_to_upload":null,"study_design":null,"coverage":null}
6-396321-C-T	rs12203592	NC_000006.12:396320:C:T	chr6-396321-C-T	Youthful appearance (self-reported)	0	-0.201685			quantitative	32339537	European	OpenTargets Portal												https://platform.opentargets.org/	2026-06-25	{"input_normalized_variant_id":"6_396321_C_T","normalized_variant_id":"6_396321_C_T","beta":-0.2016850354,"zScore":null,"purityMinR2":null,"purityMeanR2":null,"standard_error":0.0052117867,"effectAlleleFrequencyFromSource":null,"finemappingMethod":"PICS","confidence":"PICS fine-mapped credible set based on reported top hit","credibleSetlog10BF":null,"qtlGeneId":null,"isTransQtl":null,"variant_id":"6_396321_C_T","study_diseases":"[{'name': 'aging rate', 'id': 'OBA_0005494'}]","study_cohorts":"[]","study_id":"GCST011011","study_studyType":"gwas","study_nCases":0.0,"study_nControls":0.0,"study_nSamples":423992,"study_diseases_names":"aging rate","study_diseases_ids":"OBA_0005494","study_raw_ancestries":"European","query_variant_id":"6_396321_C_T","variant_chromosome":6,"variant_position":396321,"variant_referenceAllele":"C","variant_alternateAllele":"T","variant_rsIds":"rs12203592","credible_set_count":281}
6-396321-C-T	rs12203592	NC_000006.12:396320:C:T	chr6-396321-C-T	Low tan response	0	0.545			binary	29739929	European	OpenTargets Portal												https://platform.opentargets.org/	2026-06-25	{"input_normalized_variant_id":"6_396321_C_T","normalized_variant_id":"6_396321_C_T","beta":0.545,"zScore":null,"purityMinR2":null,"purityMeanR2":null,"standard_error":0.0105573595,"effectAlleleFrequencyFromSource":null,"finemappingMethod":"PICS","confidence":"PICS fine-mapped credible set based on reported top hit","credibleSetlog10BF":null,"qtlGeneId":null,"isTransQtl":null,"variant_id":"6_396321_C_T","study_diseases":"[{'name': 'suntan', 'id': 'EFO_0004279'}]","study_cohorts":"[]","study_id":"GCST005897","study_studyType":"gwas","study_nCases":46768.0,"study_nControls":74528.0,"study_nSamples":121296,"study_diseases_names":"suntan","study_diseases_ids":"EFO_0004279","study_raw_ancestries":"European","query_variant_id":"6_396321_C_T","variant_chromosome":6,"variant_position":396321,"variant_referenceAllele":"C","variant_alternateAllele":"T","variant_rsIds":"rs12203592","credible_set_count":281}
6-396321-C-T	rs12203592	NC_000006.12:396320:C:T	chr6-396321-C-T	Perceived age	5e-324	-0.201685			quantitative	32339537	European	HuGe AMP Knowledge Portal	206839											https://kp4cd.org/	2026-05-15	{"varId":"6:396321:C:T","chromosome":6.0,"position":396321.0,"dataset":"Roberts2020_PerceivedAge_EU","phenotype_shortname":"PerceivedAge","beta":-0.20168503,"name":"PerceivedAge","group":"AGING AND LONGEVITY","dichotomous":0.0,"name_dataset":"Roberts2020_PerceivedAge_EU","description_dataset":"Perceived age 2020 GWAS: European ancestry","community":"aging","phenotypes":"['PerceivedAge']","ancestry_name":"European","tech":"GWAS","subjects":423992.0,"access":"Open access","new":false,"added":"2023-10-30","original_variant":"rs12203592","normalized_variant":"6:396321:C:T"}
6-396321-C-T	rs12203592	NC_000006.12:396320:C:T	chr6-396321-C-T	Facial ageing	5e-324	0.0487237			quantitative		European	OpenGWAS Portal	423999											https://opengwas.io/	2026-05-15	{"id":"ukb-b-2148","trait":"Facial ageing","chr":6.0,"position":396321.0,"rsid":"rs12203592","ea":"T","nea":"C","eaf":0.21789,"beta":0.0487237,"standard_error":0.00126573,"n":423999.0,"original_variant":"rs12203592","query_variant":"rs12203592","query_format":"RSID","build":"HG19\/GRCh37","group_name":"public","category":"Categorical Ordered","subcategory":null,"sex":"Males and Females","author":"Ben Elsworth","nsnp":9851867.0,"year":2018.0,"ontology":null,"unit":"SD","ncase":null,"ncontrol":null,"consortium":"MRC-IEU","mr":1.0,"priority":1.0,"note":"1757: Output from GWAS pipeline using Phesant derived variables from UKBiobank","sd":null,"doi":null,"covariates":null,"qc_prior_to_upload":null,"study_design":null,"coverage":null}
6-396321-C-T	rs12203592	NC_000006.12:396320:C:T	chr6-396321-C-T	Eye color	1.996e-321	-0.385			quantitative	33692100	European	OpenTargets Portal												https://platform.opentargets.org/	2026-06-25	{"input_normalized_variant_id":"6_396321_C_T","normalized_variant_id":"6_396321_C_T","beta":-0.385,"zScore":null,"purityMinR2":null,"purityMeanR2":null,"standard_error":0.0100464835,"effectAlleleFrequencyFromSource":null,"finemappingMethod":"PICS","confidence":"PICS fine-mapped credible set based on reported top hit","credibleSetlog10BF":null,"qtlGeneId":null,"isTransQtl":null,"variant_id":"6_396321_C_T","study_diseases":"[{'name': 'eye color', 'id': 'EFO_0003949'}]","study_cohorts":"[]","study_id":"GCST012219","study_studyType":"gwas","study_nCases":0.0,"study_nControls":0.0,"study_nSamples":157485,"study_diseases_names":"eye color","study_diseases_ids":"EFO_0003949","study_raw_ancestries":"European","query_variant_id":"6_396321_C_T","variant_chromosome":6,"variant_position":396321,"variant_referenceAllele":"C","variant_alternateAllele":"T","variant_rsIds":"rs12203592","credible_set_count":281}
10-73996904-A-G	rs191615979	NC_000010.11:73996903:A:G	chr10-75756662-A-G	ENSG00000156110	3.27341e-310	1.02326			quantitative		European	OpenGWAS Portal	26355											https://opengwas.io/	2026-05-15	{"id":"eqtl-a-ENSG00000156110","trait":"ENSG00000156110","chr":10.0,"position":75756662.0,"rsid":"rs191615979","ea":"G","nea":"A","eaf":0.0505348,"beta":1.02326,"standard_error":0.0257701,"n":22651.0,"original_variant":"rs191615979","query_variant":"rs191615979","query_format":"RSID","build":"HG19\/GRCh37","group_name":"public","category":null,"subcategory":null,"sex":"Males and Females","author":"Vosa U","nsnp":15673.0,"year":2018.0,"ontology":null,"unit":null,"ncase":null,"ncontrol":null,"consortium":null,"mr":1.0,"priority":0.0,"note":null,"sd":null,"doi":null,"covariates":null,"qc_prior_to_upload":null,"study_design":null,"coverage":null}
12-111843689-T-C	rs7970847	NC_000012.12:111843688:T:C	chr12-112281493-T-C	ENSG00000198270	3.27341e-310	0.664404			quantitative		European	OpenGWAS Portal	30721											https://opengwas.io/	2026-05-15	{"id":"eqtl-a-ENSG00000198270","trait":"ENSG00000198270","chr":12.0,"position":112281493.0,"rsid":"rs7970847","ea":"C","nea":"T","eaf":0.177146,"beta":0.664404,"standard_error":0.0145514,"n":30720.0,"original_variant":"rs7970847","query_variant":"rs7970847","query_format":"RSID","build":"HG19\/GRCh37","group_name":"public","category":null,"subcategory":null,"sex":"Males and Females","author":"Vosa U","nsnp":15583.0,"year":2018.0,"ontology":null,"unit":null,"ncase":null,"ncontrol":null,"consortium":null,"mr":1.0,"priority":0.0,"note":null,"sd":null,"doi":null,"covariates":null,"qc_prior_to_upload":null,"study_design":null,"coverage":null}
12-111843689-T-C	rs7970847	NC_000012.12:111843688:T:C	chr12-112281493-T-C	ENSG00000234608	3.27341e-310	0.559901			quantitative		European	OpenGWAS Portal	22923											https://opengwas.io/	2026-05-15	{"id":"eqtl-a-ENSG00000234608","trait":"ENSG00000234608","chr":12.0,"position":112281493.0,"rsid":"rs7970847","ea":"C","nea":"T","eaf":0.177146,"beta":0.559901,"standard_error":0.0148596,"n":22922.0,"original_variant":"rs7970847","query_variant":"rs7970847","query_format":"RSID","build":"HG19\/GRCh37","group_name":"public","category":null,"subcategory":null,"sex":"Males and Females","author":"Vosa U","nsnp":15588.0,"year":2018.0,"ontology":null,"unit":null,"ncase":null,"ncontrol":null,"consortium":null,"mr":1.0,"priority":0.0,"note":null,"sd":null,"doi":null,"covariates":null,"qc_prior_to_upload":null,"study_design":null,"coverage":null}
17-45986027-G-A	rs17572795	NC_000017.11:45986026:G:A	chr17-44063393-G-A	ENSG00000204650	3.27341e-310	1.09511			quantitative		European	OpenGWAS Portal	22495											https://opengwas.io/	2026-05-15	{"id":"eqtl-a-ENSG00000204650","trait":"ENSG00000204650","chr":17.0,"position":44063393.0,"rsid":"rs17572795","ea":"A","nea":"G","eaf":0.195816,"beta":1.09511,"standard_error":0.0118316,"n":21290.0,"original_variant":"rs17572795","query_variant":"rs17572795","query_format":"RSID","build":"HG19\/GRCh37","group_name":"public","category":null,"subcategory":null,"sex":"Males and Females","author":"Vosa U","nsnp":17831.0,"year":2018.0,"ontology":null,"unit":null,"ncase":null,"ncontrol":null,"consortium":null,"mr":1.0,"priority":0.0,"note":null,"sd":null,"doi":null,"covariates":null,"qc_prior_to_upload":null,"study_design":null,"coverage":null}
17-45986027-G-A	rs17572795	NC_000017.11:45986026:G:A	chr17-44063393-G-A	ENSG00000214401	3.27341e-310	0.837469			quantitative		European	OpenGWAS Portal	5502											https://opengwas.io/	2026-05-15	{"id":"eqtl-a-ENSG00000214401","trait":"ENSG00000214401","chr":17.0,"position":44063393.0,"rsid":"rs17572795","ea":"A","nea":"G","eaf":0.195816,"beta":0.837469,"standard_error":0.0132386,"n":4297.0,"original_variant":"rs17572795","query_variant":"rs17572795","query_format":"RSID","build":"HG19\/GRCh37","group_name":"public","category":null,"subcategory":null,"sex":"Males and Females","author":"Vosa U","nsnp":16140.0,"year":2018.0,"ontology":null,"unit":null,"ncase":null,"ncontrol":null,"consortium":null,"mr":1.0,"priority":0.0,"note":null,"sd":null,"doi":null,"covariates":null,"qc_prior_to_upload":null,"study_design":null,"coverage":null}
17-45986027-G-A	rs17572795	NC_000017.11:45986026:G:A	chr17-44063393-G-A	ENSG00000214425	3.27341e-310	-0.851982			quantitative		European	OpenGWAS Portal	5502											https://opengwas.io/	2026-05-15	{"id":"eqtl-a-ENSG00000214425","trait":"ENSG00000214425","chr":17.0,"position":44063393.0,"rsid":"rs17572795","ea":"A","nea":"G","eaf":0.195816,"beta":-0.851982,"standard_error":0.0131728,"n":4297.0,"original_variant":"rs17572795","query_variant":"rs17572795","query_format":"RSID","build":"HG19\/GRCh37","group_name":"public","category":null,"subcategory":null,"sex":"Males and Females","author":"Vosa U","nsnp":16793.0,"year":2018.0,"ontology":null,"unit":null,"ncase":null,"ncontrol":null,"consortium":null,"mr":1.0,"priority":0.0,"note":null,"sd":null,"doi":null,"covariates":null,"qc_prior_to_upload":null,"study_design":null,"coverage":null}
17-45986027-G-A	rs17572795	NC_000017.11:45986026:G:A	chr17-44063393-G-A	ENSG00000238083	3.27341e-310	0.659797			quantitative		European	OpenGWAS Portal	6421											https://opengwas.io/	2026-05-15	{"id":"eqtl-a-ENSG00000238083","trait":"ENSG00000238083","chr":17.0,"position":44063393.0,"rsid":"rs17572795","ea":"A","nea":"G","eaf":0.195816,"beta":0.659797,"standard_error":0.0139323,"n":5216.0,"original_variant":"rs17572795","query_variant":"rs17572795","query_format":"RSID","build":"HG19\/GRCh37","group_name":"public","category":null,"subcategory":null,"sex":"Males and Females","author":"Vosa U","nsnp":17099.0,"year":2018.0,"ontology":null,"unit":null,"ncase":null,"ncontrol":null,"consortium":null,"mr":1.0,"priority":0.0,"note":null,"sd":null,"doi":null,"covariates":null,"qc_prior_to_upload":null,"study_design":null,"coverage":null}
17-45986027-G-A	rs17572795	NC_000017.11:45986026:G:A	chr17-44063393-G-A	ENSG00000263503	3.27341e-310	0.806186			quantitative		European	OpenGWAS Portal	5502											https://opengwas.io/	2026-05-15	{"id":"eqtl-a-ENSG00000263503","trait":"ENSG00000263503","chr":17.0,"position":44063393.0,"rsid":"rs17572795","ea":"A","nea":"G","eaf":0.195816,"beta":0.806186,"standard_error":0.0133755,"n":4297.0,"original_variant":"rs17572795","query_variant":"rs17572795","query_format":"RSID","build":"HG19\/GRCh37","group_name":"public","category":null,"subcategory":null,"sex":"Males and Females","author":"Vosa U","nsnp":16546.0,"year":2018.0,"ontology":null,"unit":null,"ncase":null,"ncontrol":null,"consortium":null,"mr":1.0,"priority":0.0,"note":null,"sd":null,"doi":null,"covariates":null,"qc_prior_to_upload":null,"study_design":null,"coverage":null}
17-45986027-G-A	rs17572795	NC_000017.11:45986026:G:A	chr17-44063393-G-A	ENSG00000264070	3.27341e-310	0.784207			quantitative		European	OpenGWAS Portal	5502											https://opengwas.io/	2026-05-15	{"id":"eqtl-a-ENSG00000264070","trait":"ENSG00000264070","chr":17.0,"position":44063393.0,"rsid":"rs17572795","ea":"A","nea":"G","eaf":0.195816,"beta":0.784207,"standard_error":0.0134677,"n":4297.0,"original_variant":"rs17572795","query_variant":"rs17572795","query_format":"RSID","build":"HG19\/GRCh37","group_name":"public","category":null,"subcategory":null,"sex":"Males and Females","author":"Vosa U","nsnp":16610.0,"year":2018.0,"ontology":null,"unit":null,"ncase":null,"ncontrol":null,"consortium":null,"mr":1.0,"priority":0.0,"note":null,"sd":null,"doi":null,"covariates":null,"qc_prior_to_upload":null,"study_design":null,"coverage":null}
22-42115723-G-T	rs3985938	NC_000022.11:42115722:G:T	chr22-42511727-G-T	ENSG00000183172	3.27341e-310	0.637819			quantitative		European	OpenGWAS Portal	26609											https://opengwas.io/	2026-05-15	{"id":"eqtl-a-ENSG00000183172","trait":"ENSG00000183172","chr":22.0,"position":42511727.0,"rsid":"rs3985938","ea":"T","nea":"G","eaf":0.208565,"beta":0.637819,"standard_error":0.0136301,"n":26493.0,"original_variant":"rs3985938","query_variant":"rs3985938","query_format":"RSID","build":"HG19\/GRCh37","group_name":"public","category":null,"subcategory":null,"sex":"Males and Females","author":"Vosa U","nsnp":18782.0,"year":2018.0,"ontology":null,"unit":null,"ncase":null,"ncontrol":null,"consortium":null,"mr":1.0,"priority":0.0,"note":null,"sd":null,"doi":null,"covariates":null,"qc_prior_to_upload":null,"study_design":null,"coverage":null}
17-45986027-G-A	rs17572795	NC_000017.11:45986026:G:A	chr17-44063393-G-A	ENSG00000262539	9.14e-307	0.535557			quantitative		European	OpenGWAS Portal	16753											https://opengwas.io/	2026-05-15	{"id":"eqtl-a-ENSG00000262539","trait":"ENSG00000262539","chr":17.0,"position":44063393.0,"rsid":"rs17572795","ea":"A","nea":"G","eaf":0.195816,"beta":0.535557,"standard_error":0.0143049,"n":16056.0,"original_variant":"rs17572795","query_variant":"rs17572795","query_format":"RSID","build":"HG19\/GRCh37","group_name":"public","category":null,"subcategory":null,"sex":"Males and Females","author":"Vosa U","nsnp":17368.0,"year":2018.0,"ontology":null,"unit":null,"ncase":null,"ncontrol":null,"consortium":null,"mr":1.0,"priority":0.0,"note":null,"sd":null,"doi":null,"covariates":null,"qc_prior_to_upload":null,"study_design":null,"coverage":null}
6-396321-C-T	rs12203592	NC_000006.12:396320:C:T	chr6-396321-C-T	Facial ageing (UKB data field 1757)	2.38e-303	0.0600937			quantitative	40968291	European	OpenTargets Portal												https://platform.opentargets.org/	2026-06-25	{"input_normalized_variant_id":"6_396321_C_T","normalized_variant_id":"6_396321_C_T","beta":0.0600936964,"zScore":37.2283005106,"purityMinR2":1.0,"purityMeanR2":1.0,"standard_error":null,"effectAlleleFrequencyFromSource":null,"finemappingMethod":"SuSiE-inf","confidence":"SuSiE fine-mapped credible set with out-of-sample LD","credibleSetlog10BF":297.8750870159,"qtlGeneId":null,"isTransQtl":null,"variant_id":"6_396321_C_T","study_diseases":"[{'name': 'skin aging', 'id': 'EFO_0005422'}]","study_cohorts":"['UKB']","study_id":"GCST90691755","study_studyType":"gwas","study_nCases":0.0,"study_nControls":0.0,"study_nSamples":384866,"study_diseases_names":"skin aging","study_diseases_ids":"EFO_0005422","study_raw_ancestries":"European","query_variant_id":"6_396321_C_T","variant_chromosome":6,"variant_position":396321,"variant_referenceAllele":"C","variant_alternateAllele":"T","variant_rsIds":"rs12203592","credible_set_count":281}
6-396321-C-T	rs12203592	NC_000006.12:396320:C:T	chr6-396321-C-T	Facial ageing (UKB data field 1757)	1.72e-302	0.0594094			quantitative	40968291	multiple	OpenTargets Portal												https://platform.opentargets.org/	2026-06-25	{"input_normalized_variant_id":"6_396321_C_T","normalized_variant_id":"6_396321_C_T","beta":0.0594094459,"zScore":37.1751824818,"purityMinR2":1.0,"purityMeanR2":1.0,"standard_error":null,"effectAlleleFrequencyFromSource":null,"finemappingMethod":"SuSiE-inf","confidence":"SuSiE fine-mapped credible set with out-of-sample LD","credibleSetlog10BF":297.2489266676,"qtlGeneId":null,"isTransQtl":null,"variant_id":"6_396321_C_T","study_diseases":"[{'name': 'skin aging', 'id': 'EFO_0005422'}]","study_cohorts":"['UKBB']","study_id":"GCST90692907","study_studyType":"gwas","study_nCases":0.0,"study_nControls":0.0,"study_nSamples":392981,"study_diseases_names":"skin aging","study_diseases_ids":"EFO_0005422","study_raw_ancestries":"South Asian|Central Asian|European","query_variant_id":"6_396321_C_T","variant_chromosome":6,"variant_position":396321,"variant_referenceAllele":"C","variant_alternateAllele":"T","variant_rsIds":"rs12203592","credible_set_count":281}
6-396321-C-T	rs12203592	NC_000006.12:396320:C:T	chr6-396321-C-T	Keratinocyte cancer (MTAG)	2e-302	0.371564			binary	31174203	European	OpenTargets Portal												https://platform.opentargets.org/	2026-06-25	{"input_normalized_variant_id":"6_396321_C_T","normalized_variant_id":"6_396321_C_T","beta":0.3715635564,"zScore":null,"purityMinR2":null,"purityMeanR2":null,"standard_error":0.0099976587,"effectAlleleFrequencyFromSource":null,"finemappingMethod":"PICS","confidence":"PICS fine-mapped credible set based on reported top hit","credibleSetlog10BF":null,"qtlGeneId":null,"isTransQtl":null,"variant_id":"6_396321_C_T","study_diseases":"[{'name': 'keratinocyte carcinoma', 'id': 'EFO_0010176'}]","study_cohorts":"[]","study_id":"GCST008870","study_studyType":"gwas","study_nCases":18538.0,"study_nControls":340302.0,"study_nSamples":358840,"study_diseases_names":"keratinocyte carcinoma","study_diseases_ids":"EFO_0010176","study_raw_ancestries":"European","query_variant_id":"6_396321_C_T","variant_chromosome":6,"variant_position":396321,"variant_referenceAllele":"C","variant_alternateAllele":"T","variant_rsIds":"rs12203592","credible_set_count":281}
6-396321-C-T	rs12203592	NC_000006.12:396320:C:T	chr6-396321-C-T	Sunburns	1e-300				quantitative	30595370	European	OpenTargets Portal												https://platform.opentargets.org/	2026-06-25	{"input_normalized_variant_id":"6_396321_C_T","normalized_variant_id":"6_396321_C_T","beta":null,"zScore":null,"purityMinR2":null,"purityMeanR2":null,"standard_error":null,"effectAlleleFrequencyFromSource":null,"finemappingMethod":"PICS","confidence":"PICS fine-mapped credible set based on reported top hit","credibleSetlog10BF":null,"qtlGeneId":null,"isTransQtl":null,"variant_id":"6_396321_C_T","study_diseases":"[{'name': 'sunburn', 'id': 'MONDO_0005326'}]","study_cohorts":"[]","study_id":"GCST007086","study_studyType":"gwas","study_nCases":0.0,"study_nControls":0.0,"study_nSamples":344000,"study_diseases_names":"sunburn","study_diseases_ids":"MONDO_0005326","study_raw_ancestries":"European","query_variant_id":"6_396321_C_T","variant_chromosome":6,"variant_position":396321,"variant_referenceAllele":"C","variant_alternateAllele":"T","variant_rsIds":"rs12203592","credible_set_count":281}
6-396321-C-T	rs12203592	NC_000006.12:396320:C:T	chr6-396321-C-T	Melanomas of skin, dx or hx (PheCode 172.1)	1.51e-298	0.0544642			binary	39024449	European	OpenTargets Portal												https://platform.opentargets.org/	2026-06-25	{"input_normalized_variant_id":"6_396321_C_T","normalized_variant_id":"6_396321_C_T","beta":0.0544642332,"zScore":36.9302594498,"purityMinR2":1.0,"purityMeanR2":1.0,"standard_error":null,"effectAlleleFrequencyFromSource":null,"finemappingMethod":"SuSiE-inf","confidence":"SuSiE fine-mapped credible set with out-of-sample LD","credibleSetlog10BF":275.9093457936,"qtlGeneId":null,"isTransQtl":null,"variant_id":"6_396321_C_T","study_diseases":"[{'name': 'cutaneous melanoma', 'id': 'MONDO_0005012'}]","study_cohorts":"['MVP']","study_id":"GCST90475577","study_studyType":"gwas","study_nCases":45274.0,"study_nControls":389597.0,"study_nSamples":434871,"study_diseases_names":"cutaneous melanoma","study_diseases_ids":"MONDO_0005012","study_raw_ancestries":"European","query_variant_id":"6_396321_C_T","variant_chromosome":6,"variant_position":396321,"variant_referenceAllele":"C","variant_alternateAllele":"T","variant_rsIds":"rs12203592","credible_set_count":281}
6-396321-C-T	rs12203592	NC_000006.12:396320:C:T	chr6-396321-C-T	Degenerative skin conditions and other dermatoses (PheCode 702)	2.54e-291	0.304489			binary	39024449	multiple	OpenTargets Portal	567706											https://platform.opentargets.org/	2026-06-25	{"input_normalized_variant_id":"6_396321_C_T","normalized_variant_id":"6_396321_C_T","beta":0.3044891908,"zScore":null,"purityMinR2":null,"purityMeanR2":null,"standard_error":0.00834736,"effectAlleleFrequencyFromSource":0.1280000061,"finemappingMethod":"PICS","confidence":"PICS fine-mapped credible set extracted from summary statistics","credibleSetlog10BF":null,"qtlGeneId":null,"isTransQtl":null,"variant_id":"6_396321_C_T","study_diseases":"[{'name': 'skin disorder', 'id': 'MONDO_0005093'}]","study_cohorts":"['MVP']","study_id":"GCST90480470","study_studyType":"gwas","study_nCases":143883.0,"study_nControls":430195.0,"study_nSamples":574078,"study_diseases_names":"skin disorder","study_diseases_ids":"MONDO_0005093","study_raw_ancestries":"Hispanic or Latin American|East Asian|European|African American or Afro-Caribbean","query_variant_id":"6_396321_C_T","variant_chromosome":6,"variant_position":396321,"variant_referenceAllele":"C","variant_alternateAllele":"T","variant_rsIds":"rs12203592","credible_set_count":281}
6-396321-C-T	rs12203592	NC_000006.12:396320:C:T	chr6-396321-C-T	Basal cell carcinoma	6e-270	0.34359			binary	31174203	European	OpenTargets Portal												https://platform.opentargets.org/	2026-06-25	{"input_normalized_variant_id":"6_396321_C_T","normalized_variant_id":"6_396321_C_T","beta":0.3435897044,"zScore":null,"purityMinR2":null,"purityMeanR2":null,"standard_error":0.0097879564,"effectAlleleFrequencyFromSource":null,"finemappingMethod":"PICS","confidence":"PICS fine-mapped credible set based on reported top hit","credibleSetlog10BF":null,"qtlGeneId":null,"isTransQtl":null,"variant_id":"6_396321_C_T","study_diseases":"[{'name': 'basal cell carcinoma', 'id': 'MONDO_0020804'}]","study_cohorts":"[]","study_id":"GCST008871","study_studyType":"gwas","study_nCases":31787.0,"study_nControls":619351.0,"study_nSamples":651138,"study_diseases_names":"basal cell carcinoma","study_diseases_ids":"MONDO_0020804","study_raw_ancestries":"European","query_variant_id":"6_396321_C_T","variant_chromosome":6,"variant_position":396321,"variant_referenceAllele":"C","variant_alternateAllele":"T","variant_rsIds":"rs12203592","credible_set_count":281}
6-396321-C-T	rs12203592	NC_000006.12:396320:C:T	chr6-396321-C-T	Skin cancer	2.86e-265	0.371354			binary	39024449	multiple	OpenTargets Portal	400487											https://platform.opentargets.org/	2026-06-25	{"input_normalized_variant_id":"6_396321_C_T","normalized_variant_id":"6_396321_C_T","beta":0.3713535785,"zScore":null,"purityMinR2":null,"purityMeanR2":null,"standard_error":0.01067077,"effectAlleleFrequencyFromSource":0.1370999962,"finemappingMethod":"PICS","confidence":"PICS fine-mapped credible set extracted from summary statistics","credibleSetlog10BF":null,"qtlGeneId":null,"isTransQtl":null,"variant_id":"6_396321_C_T","study_diseases":"[{'name': 'skin cancer', 'id': 'MONDO_0002898'}]","study_cohorts":"['MVP']","study_id":"GCST90479538","study_studyType":"gwas","study_nCases":56692.0,"study_nControls":343795.0,"study_nSamples":400487,"study_diseases_names":"skin cancer","study_diseases_ids":"MONDO_0002898","study_raw_ancestries":"Hispanic or Latin American|European|African American or Afro-Caribbean","query_variant_id":"6_396321_C_T","variant_chromosome":6,"variant_position":396321,"variant_referenceAllele":"C","variant_alternateAllele":"T","variant_rsIds":"rs12203592","credible_set_count":281}
6-396321-C-T	rs12203592	NC_000006.12:396320:C:T	chr6-396321-C-T	Use of sun/uv protection	1.4e-258	0.073482			quantitative		European	OpenGWAS Portal	459416											https://opengwas.io/	2026-05-15	{"id":"ukb-b-7422","trait":"Use of sun\/uv protection","chr":6.0,"position":396321.0,"rsid":"rs12203592","ea":"T","nea":"C","eaf":0.219482,"beta":0.073482,"standard_error":0.00213916,"n":459416.0,"original_variant":"rs12203592","query_variant":"rs12203592","query_format":"RSID","build":"HG19\/GRCh37","group_name":"public","category":"Categorical Ordered","subcategory":null,"sex":"Males and Females","author":"Ben Elsworth","nsnp":9851867.0,"year":2018.0,"ontology":null,"unit":"SD","ncase":null,"ncontrol":null,"consortium":"MRC-IEU","mr":1.0,"priority":1.0,"note":"2267: Output from GWAS pipeline using Phesant derived variables from UKBiobank","sd":null,"doi":null,"covariates":null,"qc_prior_to_upload":null,"study_design":null,"coverage":null}
17-45986027-G-A	rs17572795	NC_000017.11:45986026:G:A	chr17-44063393-G-A	ENSG00000261575	2.33e-243	0.481117			quantitative		European	OpenGWAS Portal	3831											https://opengwas.io/	2026-05-15	{"id":"eqtl-a-ENSG00000261575","trait":"ENSG00000261575","chr":17.0,"position":44063393.0,"rsid":"rs17572795","ea":"A","nea":"G","eaf":0.195816,"beta":0.481117,"standard_error":0.0144413,"n":3134.0,"original_variant":"rs17572795","query_variant":"rs17572795","query_format":"RSID","build":"HG19\/GRCh37","group_name":"public","category":null,"subcategory":null,"sex":"Males and Females","author":"Vosa U","nsnp":15069.0,"year":2018.0,"ontology":null,"unit":null,"ncase":null,"ncontrol":null,"consortium":null,"mr":1.0,"priority":0.0,"note":null,"sd":null,"doi":null,"covariates":null,"qc_prior_to_upload":null,"study_design":null,"coverage":null}
6-396321-C-T	rs12203592	NC_000006.12:396320:C:T	chr6-396321-C-T	Squamous cell carcinoma (PheCode 172.22)	2.88e-238	0.04898			binary	39024449	European	OpenTargets Portal												https://platform.opentargets.org/	2026-06-25	{"input_normalized_variant_id":"6_396321_C_T","normalized_variant_id":"6_396321_C_T","beta":0.0489799915,"zScore":32.9616462076,"purityMinR2":1.0,"purityMeanR2":1.0,"standard_error":null,"effectAlleleFrequencyFromSource":null,"finemappingMethod":"SuSiE-inf","confidence":"SuSiE fine-mapped credible set with out-of-sample LD","credibleSetlog10BF":224.1673764816,"qtlGeneId":null,"isTransQtl":null,"variant_id":"6_396321_C_T","study_diseases":"[{'name': 'squamous cell carcinoma', 'id': 'MONDO_0005096'}]","study_cohorts":"['MVP']","study_id":"GCST90475583","study_studyType":"gwas","study_nCases":19217.0,"study_nControls":419674.0,"study_nSamples":438891,"study_diseases_names":"squamous cell carcinoma","study_diseases_ids":"MONDO_0005096","study_raw_ancestries":"European","query_variant_id":"6_396321_C_T","variant_chromosome":6,"variant_position":396321,"variant_referenceAllele":"C","variant_alternateAllele":"T","variant_rsIds":"rs12203592","credible_set_count":281}
6-396321-C-T	rs12203592	NC_000006.12:396320:C:T	chr6-396321-C-T	Neoplasm of uncertain behavior of skin (PheCode 173)	3.29e-236	0.04937			binary	39024449	European	OpenTargets Portal												https://platform.opentargets.org/	2026-06-25	{"input_normalized_variant_id":"6_396321_C_T","normalized_variant_id":"6_396321_C_T","beta":0.0493700063,"zScore":32.817687122,"purityMinR2":1.0,"purityMeanR2":1.0,"standard_error":null,"effectAlleleFrequencyFromSource":null,"finemappingMethod":"SuSiE-inf","confidence":"SuSiE fine-mapped credible set with out-of-sample LD","credibleSetlog10BF":206.3757711031,"qtlGeneId":null,"isTransQtl":null,"variant_id":"6_396321_C_T","study_diseases":"[{'name': 'skin neoplasm', 'id': 'MONDO_0002531'}]","study_cohorts":"['MVP']","study_id":"GCST90475585","study_studyType":"gwas","study_nCases":59327.0,"study_nControls":338779.0,"study_nSamples":398106,"study_diseases_names":"skin neoplasm","study_diseases_ids":"MONDO_0002531","study_raw_ancestries":"European","query_variant_id":"6_396321_C_T","variant_chromosome":6,"variant_position":396321,"variant_referenceAllele":"C","variant_alternateAllele":"T","variant_rsIds":"rs12203592","credible_set_count":281}
6-396321-C-T	rs12203592	NC_000006.12:396320:C:T	chr6-396321-C-T	Cutaneous squamous cell carcinoma	1e-234				binary	38182794	European	OpenTargets Portal												https://platform.opentargets.org/	2026-06-25	{"input_normalized_variant_id":"6_396321_C_T","normalized_variant_id":"6_396321_C_T","beta":null,"zScore":null,"purityMinR2":null,"purityMeanR2":null,"standard_error":null,"effectAlleleFrequencyFromSource":null,"finemappingMethod":"PICS","confidence":"PICS fine-mapped credible set based on reported top hit","credibleSetlog10BF":null,"qtlGeneId":null,"isTransQtl":null,"variant_id":"6_396321_C_T","study_diseases":"[{'name': 'cutaneous squamous cell carcinoma', 'id': 'EFO_1001927'}]","study_cohorts":"['GERA', 'MGBB', 'UKB', '23andMe']","study_id":"GCST90328135","study_studyType":"gwas","study_nCases":16407.0,"study_nControls":762486.0,"study_nSamples":778893,"study_diseases_names":"cutaneous squamous cell carcinoma","study_diseases_ids":"EFO_1001927","study_raw_ancestries":"European","query_variant_id":"6_396321_C_T","variant_chromosome":6,"variant_position":396321,"variant_referenceAllele":"C","variant_alternateAllele":"T","variant_rsIds":"rs12203592","credible_set_count":281}
6-396321-C-T	rs12203592	NC_000006.12:396320:C:T	chr6-396321-C-T	Melanomas of skin, dx or hx (PheCode 172.1)	3.69e-234	0.356961			binary	39024449	multiple	OpenTargets Portal	615770											https://platform.opentargets.org/	2026-06-25	{"input_normalized_variant_id":"6_396321_C_T","normalized_variant_id":"6_396321_C_T","beta":0.356960699,"zScore":null,"purityMinR2":null,"purityMeanR2":null,"standard_error":0.0109250094,"effectAlleleFrequencyFromSource":0.1273999959,"finemappingMethod":"PICS","confidence":"PICS fine-mapped credible set extracted from summary statistics","credibleSetlog10BF":null,"qtlGeneId":null,"isTransQtl":null,"variant_id":"6_396321_C_T","study_diseases":"[{'name': 'cutaneous melanoma', 'id': 'MONDO_0005012'}]","study_cohorts":"['MVP']","study_id":"GCST90479794","study_studyType":"gwas","study_nCases":46562.0,"study_nControls":569208.0,"study_nSamples":615770,"study_diseases_names":"cutaneous melanoma","study_diseases_ids":"MONDO_0005012","study_raw_ancestries":"European|African American or Afro-Caribbean|Hispanic or Latin American","query_variant_id":"6_396321_C_T","variant_chromosome":6,"variant_position":396321,"variant_referenceAllele":"C","variant_alternateAllele":"T","variant_rsIds":"rs12203592","credible_set_count":281}
6-396321-C-T	rs12203592	NC_000006.12:396320:C:T	chr6-396321-C-T	Basal cell carcinoma (PheCode 172.21)	3.16e-233	0.0480365			binary	39024449	European	OpenTargets Portal												https://platform.opentargets.org/	2026-06-25	{"input_normalized_variant_id":"6_396321_C_T","normalized_variant_id":"6_396321_C_T","beta":0.0480364767,"zScore":32.608017928,"purityMinR2":1.0,"purityMeanR2":1.0,"standard_error":null,"effectAlleleFrequencyFromSource":null,"finemappingMethod":"SuSiE-inf","confidence":"SuSiE fine-mapped credible set with out-of-sample LD","credibleSetlog10BF":213.7322684505,"qtlGeneId":null,"isTransQtl":null,"variant_id":"6_396321_C_T","study_diseases":"[{'name': 'basal cell carcinoma', 'id': 'MONDO_0020804'}]","study_cohorts":"['MVP']","study_id":"GCST90475582","study_studyType":"gwas","study_nCases":31142.0,"study_nControls":404406.0,"study_nSamples":435548,"study_diseases_names":"basal cell carcinoma","study_diseases_ids":"MONDO_0020804","study_raw_ancestries":"European","query_variant_id":"6_396321_C_T","variant_chromosome":6,"variant_position":396321,"variant_referenceAllele":"C","variant_alternateAllele":"T","variant_rsIds":"rs12203592","credible_set_count":281}
6-396321-C-T	rs12203592	NC_000006.12:396320:C:T	chr6-396321-C-T	Use of sun/uv protection (UKB data field 2267)	1.08e-226	0.0494084			quantitative	40968291	multiple	OpenTargets Portal												https://platform.opentargets.org/	2026-06-25	{"input_normalized_variant_id":"6_396321_C_T","normalized_variant_id":"6_396321_C_T","beta":0.0494084002,"zScore":32.1437851884,"purityMinR2":1.0,"purityMeanR2":1.0,"standard_error":null,"effectAlleleFrequencyFromSource":null,"finemappingMethod":"SuSiE-inf","confidence":"SuSiE fine-mapped credible set with out-of-sample LD","credibleSetlog10BF":221.0735559852,"qtlGeneId":null,"isTransQtl":null,"variant_id":"6_396321_C_T","study_diseases":"[{'name': 'sun exposure measurement', 'id': 'EFO_0010729'}]","study_cohorts":"['UKBB']","study_id":"GCST90692722","study_studyType":"gwas","study_nCases":0.0,"study_nControls":0.0,"study_nSamples":425297,"study_diseases_names":"sun exposure measurement","study_diseases_ids":"EFO_0010729","study_raw_ancestries":"Greater Middle Eastern (Middle Eastern, North African or Persian)|African unspecified|European","query_variant_id":"6_396321_C_T","variant_chromosome":6,"variant_position":396321,"variant_referenceAllele":"C","variant_alternateAllele":"T","variant_rsIds":"rs12203592","credible_set_count":281}
6-396321-C-T	rs12203592	NC_000006.12:396320:C:T	chr6-396321-C-T	Use of sun/uv protection (UKB data field 2267)	1.51e-226	0.0498153			quantitative	40968291	European	OpenTargets Portal												https://platform.opentargets.org/	2026-06-25	{"input_normalized_variant_id":"6_396321_C_T","normalized_variant_id":"6_396321_C_T","beta":0.0498152564,"zScore":32.1332756383,"purityMinR2":1.0,"purityMeanR2":1.0,"standard_error":null,"effectAlleleFrequencyFromSource":null,"finemappingMethod":"SuSiE-inf","confidence":"SuSiE fine-mapped credible set with out-of-sample LD","credibleSetlog10BF":220.6046449677,"qtlGeneId":null,"isTransQtl":null,"variant_id":"6_396321_C_T","study_diseases":"[{'name': 'sun exposure measurement', 'id': 'EFO_0010729'}]","study_cohorts":"['UKB']","study_id":"GCST90691775","study_studyType":"gwas","study_nCases":0.0,"study_nControls":0.0,"study_nSamples":417485,"study_diseases_names":"sun exposure measurement","study_diseases_ids":"EFO_0010729","study_raw_ancestries":"European","query_variant_id":"6_396321_C_T","variant_chromosome":6,"variant_position":396321,"variant_referenceAllele":"C","variant_alternateAllele":"T","variant_rsIds":"rs12203592","credible_set_count":281}
6-396321-C-T	rs12203592	NC_000006.12:396320:C:T	chr6-396321-C-T	Cutaneous squamous cell carcinoma	1e-221	0.44			binary	32041948	European	OpenTargets Portal												https://platform.opentargets.org/	2026-06-25	{"input_normalized_variant_id":"6_396321_C_T","normalized_variant_id":"6_396321_C_T","beta":0.44,"zScore":null,"purityMinR2":null,"purityMeanR2":null,"standard_error":0.0138424271,"effectAlleleFrequencyFromSource":null,"finemappingMethod":"PICS","confidence":"PICS fine-mapped credible set based on reported top hit","credibleSetlog10BF":null,"qtlGeneId":null,"isTransQtl":null,"variant_id":"6_396321_C_T","study_diseases":"[{'name': 'cutaneous squamous cell carcinoma', 'id': 'EFO_1001927'}]","study_cohorts":"[]","study_id":"GCST010148","study_studyType":"gwas","study_nCases":19149.0,"study_nControls":680049.0,"study_nSamples":699198,"study_diseases_names":"cutaneous squamous cell carcinoma","study_diseases_ids":"EFO_1001927","study_raw_ancestries":"European","query_variant_id":"6_396321_C_T","variant_chromosome":6,"variant_position":396321,"variant_referenceAllele":"C","variant_alternateAllele":"T","variant_rsIds":"rs12203592","credible_set_count":281}
6-396321-C-T	rs12203592	NC_000006.12:396320:C:T	chr6-396321-C-T	Squamous cell carcinoma (PheCode 172.22)	1.43e-207	0.461084			binary	39024449	multiple	OpenTargets Portal	620264											https://platform.opentargets.org/	2026-06-25	{"input_normalized_variant_id":"6_396321_C_T","normalized_variant_id":"6_396321_C_T","beta":0.4610835319,"zScore":null,"purityMinR2":null,"purityMeanR2":null,"standard_error":0.0149970669,"effectAlleleFrequencyFromSource":0.127700001,"finemappingMethod":"PICS","confidence":"PICS fine-mapped credible set extracted from summary statistics","credibleSetlog10BF":null,"qtlGeneId":null,"isTransQtl":null,"variant_id":"6_396321_C_T","study_diseases":"[{'name': 'squamous cell carcinoma', 'id': 'MONDO_0005096'}]","study_cohorts":"['MVP']","study_id":"GCST90479796","study_studyType":"gwas","study_nCases":19932.0,"study_nControls":600332.0,"study_nSamples":620264,"study_diseases_names":"squamous cell carcinoma","study_diseases_ids":"MONDO_0005096","study_raw_ancestries":"Hispanic or Latin American|African American or Afro-Caribbean|European","query_variant_id":"6_396321_C_T","variant_chromosome":6,"variant_position":396321,"variant_referenceAllele":"C","variant_alternateAllele":"T","variant_rsIds":"rs12203592","credible_set_count":281}
22-42115723-G-T	rs3985938	NC_000022.11:42115722:G:T	chr22-42511727-G-T	ENSG00000205702	1.29e-193	0.42186			quantitative		European	OpenGWAS Portal	6421											https://opengwas.io/	2026-05-15	{"id":"eqtl-a-ENSG00000205702","trait":"ENSG00000205702","chr":22.0,"position":42511727.0,"rsid":"rs3985938","ea":"T","nea":"G","eaf":0.208565,"beta":0.42186,"standard_error":0.0142124,"n":6420.0,"original_variant":"rs3985938","query_variant":"rs3985938","query_format":"RSID","build":"HG19\/GRCh37","group_name":"public","category":null,"subcategory":null,"sex":"Males and Females","author":"Vosa U","nsnp":17854.0,"year":2018.0,"ontology":null,"unit":null,"ncase":null,"ncontrol":null,"consortium":null,"mr":1.0,"priority":0.0,"note":null,"sd":null,"doi":null,"covariates":null,"qc_prior_to_upload":null,"study_design":null,"coverage":null}
6-396321-C-T	rs12203592	NC_000006.12:396320:C:T	chr6-396321-C-T	Actinic keratosis	8e-184	0.41871			binary	35449187	European	OpenTargets Portal												https://platform.opentargets.org/	2026-06-25	{"input_normalized_variant_id":"6_396321_C_T","normalized_variant_id":"6_396321_C_T","beta":0.4187103349,"zScore":null,"purityMinR2":null,"purityMeanR2":null,"standard_error":0.0144813147,"effectAlleleFrequencyFromSource":null,"finemappingMethod":"PICS","confidence":"PICS fine-mapped credible set based on reported top hit","credibleSetlog10BF":null,"qtlGeneId":null,"isTransQtl":null,"variant_id":"6_396321_C_T","study_diseases":"[{'name': 'actinic keratosis', 'id': 'MONDO_0005173'}]","study_cohorts":"['GERA']","study_id":"GCST90095184","study_studyType":"gwas","study_nCases":21462.0,"study_nControls":70778.0,"study_nSamples":92240,"study_diseases_names":"actinic keratosis","study_diseases_ids":"MONDO_0005173","study_raw_ancestries":"European","query_variant_id":"6_396321_C_T","variant_chromosome":6,"variant_position":396321,"variant_referenceAllele":"C","variant_alternateAllele":"T","variant_rsIds":"rs12203592","credible_set_count":281}
6-396321-C-T	rs12203592	NC_000006.12:396320:C:T	chr6-396321-C-T	Malignant non-melanoma skin cancer	9.29e-183	0.0182664			binary		European	OpenGWAS Portal	395710											https://opengwas.io/	2026-05-15	{"id":"ieu-b-4959","trait":"Malignant non-melanoma skin cancer","chr":6.0,"position":396321.0,"rsid":"rs12203592","ea":"T","nea":"C","eaf":0.219691,"beta":0.0182664,"standard_error":0.000633611,"n":395710.0,"original_variant":"rs12203592","query_variant":"rs12203592","query_format":"RSID","build":"HG19\/GRCh37","group_name":"public","category":"Disease","subcategory":"Cancer","sex":"Males and Females","author":"Burrows","nsnp":12321875.0,"year":2021.0,"ontology":"EFO:0009260","unit":null,"ncase":23694.0,"ncontrol":372016.0,"consortium":"UK Biobank","mr":1.0,"priority":0.0,"note":null,"sd":null,"doi":null,"covariates":null,"qc_prior_to_upload":null,"study_design":null,"coverage":null}
6-396321-C-T	rs12203592	NC_000006.12:396320:C:T	chr6-396321-C-T	Neoplasm of uncertain behavior of skin (PheCode 173)	6.49e-181	0.283956			binary	39024449	multiple	OpenTargets Portal	569832											https://platform.opentargets.org/	2026-06-25	{"input_normalized_variant_id":"6_396321_C_T","normalized_variant_id":"6_396321_C_T","beta":0.2839556907,"zScore":null,"purityMinR2":null,"purityMeanR2":null,"standard_error":0.0098990154,"effectAlleleFrequencyFromSource":0.1265999973,"finemappingMethod":"PICS","confidence":"PICS fine-mapped credible set extracted from summary statistics","credibleSetlog10BF":null,"qtlGeneId":null,"isTransQtl":null,"variant_id":"6_396321_C_T","study_diseases":"[{'name': 'skin neoplasm', 'id': 'MONDO_0002531'}]","study_cohorts":"['MVP']","study_id":"GCST90479799","study_studyType":"gwas","study_nCases":63437.0,"study_nControls":506395.0,"study_nSamples":569832,"study_diseases_names":"skin neoplasm","study_diseases_ids":"MONDO_0002531","study_raw_ancestries":"Hispanic or Latin American|African American or Afro-Caribbean|European","query_variant_id":"6_396321_C_T","variant_chromosome":6,"variant_position":396321,"variant_referenceAllele":"C","variant_alternateAllele":"T","variant_rsIds":"rs12203592","credible_set_count":281}
6-396321-C-T	rs12203592	NC_000006.12:396320:C:T	chr6-396321-C-T	Basal cell carcinoma (PheCode 172.21)	2.19e-179	0.36687			binary	39024449	multiple	OpenTargets Portal	495049											https://platform.opentargets.org/	2026-06-25	{"input_normalized_variant_id":"6_396321_C_T","normalized_variant_id":"6_396321_C_T","beta":0.3668695903,"zScore":null,"purityMinR2":null,"purityMeanR2":null,"standard_error":0.0128461558,"effectAlleleFrequencyFromSource":0.1511999965,"finemappingMethod":"PICS","confidence":"PICS fine-mapped credible set extracted from summary statistics","credibleSetlog10BF":null,"qtlGeneId":null,"isTransQtl":null,"variant_id":"6_396321_C_T","study_diseases":"[{'name': 'basal cell carcinoma', 'id': 'MONDO_0020804'}]","study_cohorts":"['MVP']","study_id":"GCST90479795","study_studyType":"gwas","study_nCases":31910.0,"study_nControls":463139.0,"study_nSamples":495049,"study_diseases_names":"basal cell carcinoma","study_diseases_ids":"MONDO_0020804","study_raw_ancestries":"European|Hispanic or Latin American","query_variant_id":"6_396321_C_T","variant_chromosome":6,"variant_position":396321,"variant_referenceAllele":"C","variant_alternateAllele":"T","variant_rsIds":"rs12203592","credible_set_count":281}
22-42115723-G-T	rs3985938	NC_000022.11:42115722:G:T	chr22-42511727-G-T	ENSG00000184983	2.28e-171	-0.397965			quantitative		European	OpenGWAS Portal	26410											https://opengwas.io/	2026-05-15	{"id":"eqtl-a-ENSG00000184983","trait":"ENSG00000184983","chr":22.0,"position":42511727.0,"rsid":"rs3985938","ea":"T","nea":"G","eaf":0.208565,"beta":-0.397965,"standard_error":0.0142612,"n":26294.0,"original_variant":"rs3985938","query_variant":"rs3985938","query_format":"RSID","build":"HG19\/GRCh37","group_name":"public","category":null,"subcategory":null,"sex":"Males and Females","author":"Vosa U","nsnp":18618.0,"year":2018.0,"ontology":null,"unit":null,"ncase":null,"ncontrol":null,"consortium":null,"mr":1.0,"priority":0.0,"note":null,"sd":null,"doi":null,"covariates":null,"qc_prior_to_upload":null,"study_design":null,"coverage":null}
6-396321-C-T	rs12203592	NC_000006.12:396320:C:T	chr6-396321-C-T	Squamous cell carcinoma	1e-169	0.482426			binary	31174203	European	OpenTargets Portal												https://platform.opentargets.org/	2026-06-25	{"input_normalized_variant_id":"6_396321_C_T","normalized_variant_id":"6_396321_C_T","beta":0.4824261492,"zScore":null,"purityMinR2":null,"purityMeanR2":null,"standard_error":0.0173722193,"effectAlleleFrequencyFromSource":null,"finemappingMethod":"PICS","confidence":"PICS fine-mapped credible set based on reported top hit","credibleSetlog10BF":null,"qtlGeneId":null,"isTransQtl":null,"variant_id":"6_396321_C_T","study_diseases":"[{'name': 'squamous cell carcinoma', 'id': 'MONDO_0005096'}]","study_cohorts":"[]","study_id":"GCST008872","study_studyType":"gwas","study_nCases":9674.0,"study_nControls":625657.0,"study_nSamples":635331,"study_diseases_names":"squamous cell carcinoma","study_diseases_ids":"MONDO_0005096","study_raw_ancestries":"European","query_variant_id":"6_396321_C_T","variant_chromosome":6,"variant_position":396321,"variant_referenceAllele":"C","variant_alternateAllele":"T","variant_rsIds":"rs12203592","credible_set_count":281}
6-396321-C-T	rs12203592	NC_000006.12:396320:C:T	chr6-396321-C-T	Seborrheic keratosis (PheCode 702.2)	3.39e-158	0.0422694			binary	39024449	European	OpenTargets Portal												https://platform.opentargets.org/	2026-06-25	{"input_normalized_variant_id":"6_396321_C_T","normalized_variant_id":"6_396321_C_T","beta":0.0422694437,"zScore":26.7981796866,"purityMinR2":1.0,"purityMeanR2":1.0,"standard_error":null,"effectAlleleFrequencyFromSource":null,"finemappingMethod":"SuSiE-inf","confidence":"SuSiE fine-mapped credible set with out-of-sample LD","credibleSetlog10BF":147.7533515529,"qtlGeneId":null,"isTransQtl":null,"variant_id":"6_396321_C_T","study_diseases":"[{'name': 'seborrheic keratosis', 'id': 'MONDO_0008420'}]","study_cohorts":"['MVP']","study_id":"GCST90476206","study_studyType":"gwas","study_nCases":88990.0,"study_nControls":303479.0,"study_nSamples":392469,"study_diseases_names":"seborrheic keratosis","study_diseases_ids":"MONDO_0008420","study_raw_ancestries":"European","query_variant_id":"6_396321_C_T","variant_chromosome":6,"variant_position":396321,"variant_referenceAllele":"C","variant_alternateAllele":"T","variant_rsIds":"rs12203592","credible_set_count":281}
6-396321-C-T	rs12203592	NC_000006.12:396320:C:T	chr6-396321-C-T	ICD10 L57: Skin changes due to chronic exposure to nonionising radiation	1.45e-155	0.321639			binary	40770095	European	OpenTargets Portal	458440											https://platform.opentargets.org/	2026-06-25	{"input_normalized_variant_id":"6_396321_C_T","normalized_variant_id":"6_396321_C_T","beta":0.321639,"zScore":null,"purityMinR2":null,"purityMeanR2":null,"standard_error":0.0121047,"effectAlleleFrequencyFromSource":0.220630005,"finemappingMethod":"PICS","confidence":"PICS fine-mapped credible set extracted from summary statistics","credibleSetlog10BF":null,"qtlGeneId":null,"isTransQtl":null,"variant_id":"6_396321_C_T","study_diseases":"[{'name': 'skin reaction', 'id': 'EFO_0020927'}]","study_cohorts":"['UKB']","study_id":"GCST90473950","study_studyType":"gwas","study_nCases":20862.0,"study_nControls":437578.0,"study_nSamples":458440,"study_diseases_names":"skin reaction","study_diseases_ids":"EFO_0020927","study_raw_ancestries":"European","query_variant_id":"6_396321_C_T","variant_chromosome":6,"variant_position":396321,"variant_referenceAllele":"C","variant_alternateAllele":"T","variant_rsIds":"rs12203592","credible_set_count":281}
6-396321-C-T	rs12203592	NC_000006.12:396320:C:T	chr6-396321-C-T	Basal cell carcinoma	2e-152	0.392042			binary	27539887	European	OpenTargets Portal												https://platform.opentargets.org/	2026-06-25	{"input_normalized_variant_id":"6_396321_C_T","normalized_variant_id":"6_396321_C_T","beta":0.3920420878,"zScore":null,"purityMinR2":null,"purityMeanR2":null,"standard_error":0.0149074475,"effectAlleleFrequencyFromSource":null,"finemappingMethod":"PICS","confidence":"PICS fine-mapped credible set based on reported top hit","credibleSetlog10BF":null,"qtlGeneId":null,"isTransQtl":null,"variant_id":"6_396321_C_T","study_diseases":"[{'name': 'basal cell carcinoma', 'id': 'MONDO_0020804'}]","study_cohorts":"[]","study_id":"GCST003726","study_studyType":"gwas","study_nCases":12.0,"study_nControls":274252.0,"study_nSamples":274264,"study_diseases_names":"basal cell carcinoma","study_diseases_ids":"MONDO_0020804","study_raw_ancestries":"European","query_variant_id":"6_396321_C_T","variant_chromosome":6,"variant_position":396321,"variant_referenceAllele":"C","variant_alternateAllele":"T","variant_rsIds":"rs12203592","credible_set_count":281}
6-396321-C-T	rs12203592	NC_000006.12:396320:C:T	chr6-396321-C-T	Non-melanoma skin cancer	4e-148	0.328289			binary	34290314	European	OpenTargets Portal												https://platform.opentargets.org/	2026-06-25	{"input_normalized_variant_id":"6_396321_C_T","normalized_variant_id":"6_396321_C_T","beta":0.3282888438,"zScore":null,"purityMinR2":null,"purityMeanR2":null,"standard_error":0.0126656376,"effectAlleleFrequencyFromSource":null,"finemappingMethod":"PICS","confidence":"PICS fine-mapped credible set based on reported top hit","credibleSetlog10BF":null,"qtlGeneId":null,"isTransQtl":null,"variant_id":"6_396321_C_T","study_diseases":"[{'name': 'non-melanoma skin carcinoma', 'id': 'EFO_0009260'}]","study_cohorts":"['UKB']","study_id":"GCST90027058","study_studyType":"gwas","study_nCases":18944.0,"study_nControls":255886.0,"study_nSamples":274830,"study_diseases_names":"non-melanoma skin carcinoma","study_diseases_ids":"EFO_0009260","study_raw_ancestries":"European","query_variant_id":"6_396321_C_T","variant_chromosome":6,"variant_position":396321,"variant_referenceAllele":"C","variant_alternateAllele":"T","variant_rsIds":"rs12203592","credible_set_count":281}
17-45986027-G-A	rs17572795	NC_000017.11:45986026:G:A	chr17-44063393-G-A	ENSG00000159314	4.58e-143	-0.373477			quantitative		European	OpenGWAS Portal	31684											https://opengwas.io/	2026-05-15	{"id":"eqtl-a-ENSG00000159314","trait":"ENSG00000159314","chr":17.0,"position":44063393.0,"rsid":"rs17572795","ea":"A","nea":"G","eaf":0.195816,"beta":-0.373477,"standard_error":0.0146652,"n":25289.0,"original_variant":"rs17572795","query_variant":"rs17572795","query_format":"RSID","build":"HG19\/GRCh37","group_name":"public","category":null,"subcategory":null,"sex":"Males and Females","author":"Vosa U","nsnp":18728.0,"year":2018.0,"ontology":null,"unit":null,"ncase":null,"ncontrol":null,"consortium":null,"mr":1.0,"priority":0.0,"note":null,"sd":null,"doi":null,"covariates":null,"qc_prior_to_upload":null,"study_design":null,"coverage":null}
12-111843689-T-C	rs7970847	NC_000012.12:111843688:T:C	chr12-112281493-T-C	Reticulocyte count	6.2e-137	-0.0704451			quantitative	32888494	European	HuGe AMP Knowledge Portal	408112											https://kp4cd.org/	2026-05-15	{"varId":"12:112281493:T:C","chromosome":12.0,"position":112281493.0,"dataset":"Vuckovic2020_BloodCellTraits_EU","phenotype_shortname":"ReticuloCount","beta":-0.0704451,"name":"ReticuloCount","group":"HEMATOLOGICAL","dichotomous":0.0,"name_dataset":"Vuckovic2020_BloodCellTraits_EU","description_dataset":"Hematological traits 2020 GWAS: European ancestry","community":null,"phenotypes":"['BasoCount', 'BasoPerc', 'EosinCount', 'EosinPerc', 'HbConc', 'Hematocrit', 'HighScatReticuloCount', 'HighScatReticuloPerc', 'ImReticuloFrac', 'LymphoCount', 'LymphoPerc', 'MeanCorpHb', 'MeanCorpHbConc', 'MeanCorpVol', 'MeanReticuloVol', 'MeanSpheredVol', 'MonoCount', 'MonoPerc', 'NeutCount', 'NeutroPerc', 'PlatCount', 'PlatCrit', 'PlatDistWidth', 'PlatVol', 'RBCDistWidth', 'RedCount', 'ReticuloCount', 'ReticuloPerc', 'WBC']","ancestry_name":"European","tech":"GWAS","subjects":408112.0,"access":"Open access","new":false,"added":"2023-10-30","original_variant":"rs7970847","normalized_variant":"12:112281493:T:C"}
17-45986027-G-A	rs17572795	NC_000017.11:45986026:G:A	chr17-44063393-G-A	Parkinson's disease	4.11e-131	-0.2106			binary		European	HuGe AMP Knowledge Portal	312429											https://kp4cd.org/	2026-05-15	{"varId":"17:44063393:G:A","chromosome":17.0,"position":44063393.0,"dataset":"Nalls2024_PD_EU","phenotype_shortname":"Parkinsons","beta":-0.2106,"name":"Parkinsons","group":"NEUROLOGICAL","dichotomous":1.0,"name_dataset":"Nalls2024_PD_EU","description_dataset":"Parkinson's disease 2024 GWAS: European ancestry","community":"ndkp","phenotypes":"['Parkinsons']","ancestry_name":"European","tech":"GWAS","subjects":1835938.0,"access":"Open access","new":true,"added":"2025-04-02","original_variant":"rs17572795","normalized_variant":"17:44063393:G:A"}
17-45986027-G-A	rs17572795	NC_000017.11:45986026:G:A	chr17-44063393-G-A	Mean spheric corpuscular volume	3.2e-128	-0.0599185			quantitative	32888494	European	OpenGWAS Portal	408112											https://opengwas.io/	2026-05-15	{"id":"ebi-a-GCST90002397","trait":"Mean spheric corpuscular volume","chr":17.0,"position":44063393.0,"rsid":"rs17572795","ea":"A","nea":"G","eaf":0.224915,"beta":-0.0599185,"standard_error":0.00248733,"n":408112.0,"original_variant":"rs17572795","query_variant":"rs17572795","query_format":"RSID","build":"HG19\/GRCh37","group_name":"public","category":null,"subcategory":null,"sex":null,"author":"Vuckovic D","nsnp":40297339.0,"year":2020.0,"ontology":null,"unit":null,"ncase":null,"ncontrol":null,"consortium":null,"mr":1.0,"priority":null,"note":null,"sd":null,"doi":null,"covariates":null,"qc_prior_to_upload":null,"study_design":null,"coverage":null}
17-45986027-G-A	rs17572795	NC_000017.11:45986026:G:A	chr17-44063393-G-A	Mean sphered cell volume	3.2e-128	-0.0599185			quantitative	32888494	European	HuGe AMP Knowledge Portal	408112											https://kp4cd.org/	2026-05-15	{"varId":"17:44063393:G:A","chromosome":17.0,"position":44063393.0,"dataset":"Vuckovic2020_BloodCellTraits_EU","phenotype_shortname":"MeanSpheredVol","beta":-0.0599185,"name":"MeanSpheredVol","group":"HEMATOLOGICAL","dichotomous":0.0,"name_dataset":"Vuckovic2020_BloodCellTraits_EU","description_dataset":"Hematological traits 2020 GWAS: European ancestry","community":null,"phenotypes":"['BasoCount', 'BasoPerc', 'EosinCount', 'EosinPerc', 'HbConc', 'Hematocrit', 'HighScatReticuloCount', 'HighScatReticuloPerc', 'ImReticuloFrac', 'LymphoCount', 'LymphoPerc', 'MeanCorpHb', 'MeanCorpHbConc', 'MeanCorpVol', 'MeanReticuloVol', 'MeanSpheredVol', 'MonoCount', 'MonoPerc', 'NeutCount', 'NeutroPerc', 'PlatCount', 'PlatCrit', 'PlatDistWidth', 'PlatVol', 'RBCDistWidth', 'RedCount', 'ReticuloCount', 'ReticuloPerc', 'WBC']","ancestry_name":"European","tech":"GWAS","subjects":408112.0,"access":"Open access","new":false,"added":"2023-10-30","original_variant":"rs17572795","normalized_variant":"17:44063393:G:A"}
6-396321-C-T	rs12203592	NC_000006.12:396320:C:T	chr6-396321-C-T	Black vs. blond hair color	7e-127	-0.35			quantitative	18483556	European	OpenTargets Portal												https://platform.opentargets.org/	2026-06-25	{"input_normalized_variant_id":"6_396321_C_T","normalized_variant_id":"6_396321_C_T","beta":-0.35,"zScore":null,"purityMinR2":null,"purityMeanR2":null,"standard_error":0.0146067223,"effectAlleleFrequencyFromSource":null,"finemappingMethod":"PICS","confidence":"PICS fine-mapped credible set based on reported top hit","credibleSetlog10BF":null,"qtlGeneId":null,"isTransQtl":null,"variant_id":"6_396321_C_T","study_diseases":"[{'name': 'hair color', 'id': 'EFO_0003924'}]","study_cohorts":"[]","study_id":"GCST000190","study_studyType":"gwas","study_nCases":0.0,"study_nControls":0.0,"study_nSamples":2287,"study_diseases_names":"hair color","study_diseases_ids":"EFO_0003924","study_raw_ancestries":"European","query_variant_id":"6_396321_C_T","variant_chromosome":6,"variant_position":396321,"variant_referenceAllele":"C","variant_alternateAllele":"T","variant_rsIds":"rs12203592","credible_set_count":281}
12-111843689-T-C	rs7970847	NC_000012.12:111843688:T:C	chr12-112281493-T-C	High light scatter reticulocyte count	1.8e-123	-0.066461			quantitative	32888494	European	OpenGWAS Portal	408112											https://opengwas.io/	2026-05-15	{"id":"ebi-a-GCST90002385","trait":"High light scatter reticulocyte count","chr":12.0,"position":112281493.0,"rsid":"rs7970847","ea":"C","nea":"T","eaf":0.173045,"beta":-0.066461,"standard_error":0.00281237,"n":408112.0,"original_variant":"rs7970847","query_variant":"rs7970847","query_format":"RSID","build":"HG19\/GRCh37","group_name":"public","category":null,"subcategory":null,"sex":null,"author":"Vuckovic D","nsnp":40298499.0,"year":2020.0,"ontology":null,"unit":null,"ncase":null,"ncontrol":null,"consortium":null,"mr":1.0,"priority":null,"note":null,"sd":null,"doi":null,"covariates":null,"qc_prior_to_upload":null,"study_design":null,"coverage":null}
12-111843689-T-C	rs7970847	NC_000012.12:111843688:T:C	chr12-112281493-T-C	Highlight scatter reticulocyte count	1.8e-123	-0.066461			quantitative	32888494	European	HuGe AMP Knowledge Portal	408112											https://kp4cd.org/	2026-05-15	{"varId":"12:112281493:T:C","chromosome":12.0,"position":112281493.0,"dataset":"Vuckovic2020_BloodCellTraits_EU","phenotype_shortname":"HighScatReticuloCount","beta":-0.066461,"name":"HighScatReticuloCount","group":"HEMATOLOGICAL","dichotomous":0.0,"name_dataset":"Vuckovic2020_BloodCellTraits_EU","description_dataset":"Hematological traits 2020 GWAS: European ancestry","community":null,"phenotypes":"['BasoCount', 'BasoPerc', 'EosinCount', 'EosinPerc', 'HbConc', 'Hematocrit', 'HighScatReticuloCount', 'HighScatReticuloPerc', 'ImReticuloFrac', 'LymphoCount', 'LymphoPerc', 'MeanCorpHb', 'MeanCorpHbConc', 'MeanCorpVol', 'MeanReticuloVol', 'MeanSpheredVol', 'MonoCount', 'MonoPerc', 'NeutCount', 'NeutroPerc', 'PlatCount', 'PlatCrit', 'PlatDistWidth', 'PlatVol', 'RBCDistWidth', 'RedCount', 'ReticuloCount', 'ReticuloPerc', 'WBC']","ancestry_name":"European","tech":"GWAS","subjects":408112.0,"access":"Open access","new":false,"added":"2023-10-30","original_variant":"rs7970847","normalized_variant":"12:112281493:T:C"}
17-45986027-G-A	rs17572795	NC_000017.11:45986026:G:A	chr17-44063393-G-A	Red blood cell count	3.04e-123	0.0516			quantitative	32888493	Mixed	HuGe AMP Knowledge Portal	726707											https://kp4cd.org/	2026-05-15	{"varId":"17:44063393:G:A","chromosome":17.0,"position":44063393.0,"dataset":"Chen2020_BCX_META_mixed","phenotype_shortname":"RedCount","beta":0.0516,"name":"RedCount","group":"HEMATOLOGICAL","dichotomous":0.0,"name_dataset":"Chen2020_BCX_META_mixed","description_dataset":"Hematological traits trans-ethnic GWAS meta-analysis","community":null,"phenotypes":"['BasoCount', 'EosinCount', 'HbConc', 'Hematocrit', 'LymphoCount', 'MeanCorpHb', 'MeanCorpHbConc', 'MeanCorpVol', 'MonoCount', 'NeutCount', 'PlatCount', 'PlatVol', 'RBCDistWidth', 'RedCount', 'WBC']","ancestry_name":"Mixed","tech":"GWAS","subjects":746667.0,"access":"Open access","new":false,"added":"2021-01-29","original_variant":"rs17572795","normalized_variant":"17:44063393:G:A"}
17-45986027-G-A	rs17572795	NC_000017.11:45986026:G:A	chr17-44063393-G-A	Red blood cell count	2.24e-122	0.052017			quantitative	32888493	European	OpenGWAS Portal	545203											https://opengwas.io/	2026-05-15	{"id":"ebi-a-GCST90002363","trait":"Red blood cell count","chr":17.0,"position":44063393.0,"rsid":"rs17572795","ea":"A","nea":"G","eaf":0.225925,"beta":0.052017,"standard_error":0.002211,"n":545203.0,"original_variant":"rs17572795","query_variant":"rs17572795","query_format":"RSID","build":"HG19\/GRCh37","group_name":"public","category":null,"subcategory":null,"sex":null,"author":"Chen MH","nsnp":46746905.0,"year":2020.0,"ontology":null,"unit":null,"ncase":null,"ncontrol":null,"consortium":null,"mr":1.0,"priority":null,"note":null,"sd":null,"doi":null,"covariates":null,"qc_prior_to_upload":null,"study_design":null,"coverage":null}
17-45986027-G-A	rs17572795	NC_000017.11:45986026:G:A	chr17-44063393-G-A	Red blood cell count	2.24e-122	0.052017			quantitative	32888493	European	HuGe AMP Knowledge Portal	545199											https://kp4cd.org/	2026-05-15	{"varId":"17:44063393:G:A","chromosome":17.0,"position":44063393.0,"dataset":"Chen2020_BCX_eu","phenotype_shortname":"RedCount","beta":0.052017,"name":"RedCount","group":"HEMATOLOGICAL","dichotomous":0.0,"name_dataset":"Chen2020_BCX_eu","description_dataset":"Hematological traits GWAS: Europeans","community":null,"phenotypes":"['BasoCount', 'EosinCount', 'HbConc', 'Hematocrit', 'LymphoCount', 'MeanCorpHb', 'MeanCorpHbConc', 'MeanCorpVol', 'MonoCount', 'NeutCount', 'PlatCount', 'PlatVol', 'RBCDistWidth', 'RedCount', 'WBC']","ancestry_name":"European","tech":"GWAS","subjects":563946.0,"access":"Open access","new":false,"added":"2021-01-29","original_variant":"rs17572795","normalized_variant":"17:44063393:G:A"}
12-111843689-T-C	rs7970847	NC_000012.12:111843688:T:C	chr12-112281493-T-C	Reticulocyte count	2.29e-119	-0.0584851			quantitative	36959364	European	HuGe AMP Knowledge Portal	438557											https://kp4cd.org/	2026-05-15	{"varId":"12:112281493:T:C","chromosome":12.0,"position":112281493.0,"dataset":"Jurgens2022_Quantitative_EU","phenotype_shortname":"ReticuloCount","beta":-0.0584851,"name":"ReticuloCount","group":"HEMATOLOGICAL","dichotomous":0.0,"name_dataset":"Jurgens2022_Quantitative_EU","description_dataset":"Quantitative traits 2022 GWAS: European ancestry","community":"cvd","phenotypes":"['ALP', 'ALT', 'AST', 'Alb', 'ApoA', 'ApoB', 'BILIRUBIN', 'BMI', 'BS', 'BasoCount', 'BasoPerc', 'CHOL', 'CRP', 'Ca', 'Creatinine', 'CystatinC', 'DBP', 'DirectBilirubin', 'EosinCount', 'EosinPerc', 'GGT', 'HBA1C', 'HDL', 'HEIGHT', 'HbConc', 'HighScatReticuloCount', 'HighScatReticuloPerc', 'HmPerc', 'IGF1', 'ImReticuloFrac', 'LDL', 'LipoproteinA', 'LymphoCount', 'LymphoPerc', 'MeanCorpHb', 'MeanCorpHbConc', 'MeanCorpVol', 'MeanReticuloVol', 'MeanSpheredVol', 'MonoCount', 'MonoPerc', 'NeutCount', 'NeutroPerc', 'NucleatedRedCount', 'NucleatedRedPerc', 'Phosphate', 'PlatCount', 'PlatCrit', 'PlatDistWidth', 'PlatVol', 'PulseRate', 'RBCDistWidth', 'RedCount', 'ReticuloCount', 'ReticuloPerc', 'SBP', 'SHBG', 'TG', 'TotalProtein', 'Urate', 'VitD', 'WBC', 'WEIGHT']","ancestry_name":"European","tech":"GWAS","subjects":459135.0,"access":"Open access","new":false,"added":"2023-03-01","original_variant":"rs7970847","normalized_variant":"12:112281493:T:C"}
12-111843689-T-C	rs7970847	NC_000012.12:111843688:T:C	chr12-112281493-T-C	Reticulocyte fraction of red cells	1.5e-116	-0.0650635			quantitative	32888494	European	OpenGWAS Portal	408112											https://opengwas.io/	2026-05-15	{"id":"ebi-a-GCST90002406","trait":"Reticulocyte fraction of red cells","chr":12.0,"position":112281493.0,"rsid":"rs7970847","ea":"C","nea":"T","eaf":0.173076,"beta":-0.0650635,"standard_error":0.00283515,"n":408112.0,"original_variant":"rs7970847","query_variant":"rs7970847","query_format":"RSID","build":"HG19\/GRCh37","group_name":"public","category":null,"subcategory":null,"sex":null,"author":"Vuckovic D","nsnp":40295842.0,"year":2020.0,"ontology":null,"unit":null,"ncase":null,"ncontrol":null,"consortium":null,"mr":1.0,"priority":null,"note":null,"sd":null,"doi":null,"covariates":null,"qc_prior_to_upload":null,"study_design":null,"coverage":null}
12-111843689-T-C	rs7970847	NC_000012.12:111843688:T:C	chr12-112281493-T-C	Reticulocyte percentage	1.5e-116	-0.0650635			quantitative	32888494	European	HuGe AMP Knowledge Portal	408112											https://kp4cd.org/	2026-05-15	{"varId":"12:112281493:T:C","chromosome":12.0,"position":112281493.0,"dataset":"Vuckovic2020_BloodCellTraits_EU","phenotype_shortname":"ReticuloPerc","beta":-0.0650635,"name":"ReticuloPerc","group":"HEMATOLOGICAL","dichotomous":0.0,"name_dataset":"Vuckovic2020_BloodCellTraits_EU","description_dataset":"Hematological traits 2020 GWAS: European ancestry","community":null,"phenotypes":"['BasoCount', 'BasoPerc', 'EosinCount', 'EosinPerc', 'HbConc', 'Hematocrit', 'HighScatReticuloCount', 'HighScatReticuloPerc', 'ImReticuloFrac', 'LymphoCount', 'LymphoPerc', 'MeanCorpHb', 'MeanCorpHbConc', 'MeanCorpVol', 'MeanReticuloVol', 'MeanSpheredVol', 'MonoCount', 'MonoPerc', 'NeutCount', 'NeutroPerc', 'PlatCount', 'PlatCrit', 'PlatDistWidth', 'PlatVol', 'RBCDistWidth', 'RedCount', 'ReticuloCount', 'ReticuloPerc', 'WBC']","ancestry_name":"European","tech":"GWAS","subjects":408112.0,"access":"Open access","new":false,"added":"2023-10-30","original_variant":"rs7970847","normalized_variant":"12:112281493:T:C"}
17-45986027-G-A	rs17572795	NC_000017.11:45986026:G:A	chr17-44063393-G-A	ENSG00000262500	2.77e-114	0.334715			quantitative		European	OpenGWAS Portal	15928											https://opengwas.io/	2026-05-15	{"id":"eqtl-a-ENSG00000262500","trait":"ENSG00000262500","chr":17.0,"position":44063393.0,"rsid":"rs17572795","ea":"A","nea":"G","eaf":0.195816,"beta":0.334715,"standard_error":0.0147313,"n":15231.0,"original_variant":"rs17572795","query_variant":"rs17572795","query_format":"RSID","build":"HG19\/GRCh37","group_name":"public","category":null,"subcategory":null,"sex":"Males and Females","author":"Vosa U","nsnp":17311.0,"year":2018.0,"ontology":null,"unit":null,"ncase":null,"ncontrol":null,"consortium":null,"mr":1.0,"priority":0.0,"note":null,"sd":null,"doi":null,"covariates":null,"qc_prior_to_upload":null,"study_design":null,"coverage":null}
17-45986027-G-A	rs17572795	NC_000017.11:45986026:G:A	chr17-44063393-G-A	Red blood cell count	9.73e-112	0.0447159			quantitative	36959364	European	HuGe AMP Knowledge Portal	445864											https://kp4cd.org/	2026-05-15	{"varId":"17:44063393:G:A","chromosome":17.0,"position":44063393.0,"dataset":"Jurgens2022_Quantitative_EU","phenotype_shortname":"RedCount","beta":0.0447159,"name":"RedCount","group":"HEMATOLOGICAL","dichotomous":0.0,"name_dataset":"Jurgens2022_Quantitative_EU","description_dataset":"Quantitative traits 2022 GWAS: European ancestry","community":"cvd","phenotypes":"['ALP', 'ALT', 'AST', 'Alb', 'ApoA', 'ApoB', 'BILIRUBIN', 'BMI', 'BS', 'BasoCount', 'BasoPerc', 'CHOL', 'CRP', 'Ca', 'Creatinine', 'CystatinC', 'DBP', 'DirectBilirubin', 'EosinCount', 'EosinPerc', 'GGT', 'HBA1C', 'HDL', 'HEIGHT', 'HbConc', 'HighScatReticuloCount', 'HighScatReticuloPerc', 'HmPerc', 'IGF1', 'ImReticuloFrac', 'LDL', 'LipoproteinA', 'LymphoCount', 'LymphoPerc', 'MeanCorpHb', 'MeanCorpHbConc', 'MeanCorpVol', 'MeanReticuloVol', 'MeanSpheredVol', 'MonoCount', 'MonoPerc', 'NeutCount', 'NeutroPerc', 'NucleatedRedCount', 'NucleatedRedPerc', 'Phosphate', 'PlatCount', 'PlatCrit', 'PlatDistWidth', 'PlatVol', 'PulseRate', 'RBCDistWidth', 'RedCount', 'ReticuloCount', 'ReticuloPerc', 'SBP', 'SHBG', 'TG', 'TotalProtein', 'Urate', 'VitD', 'WBC', 'WEIGHT']","ancestry_name":"European","tech":"GWAS","subjects":459135.0,"access":"Open access","new":false,"added":"2023-03-01","original_variant":"rs17572795","normalized_variant":"17:44063393:G:A"}
6-396321-C-T	rs12203592	NC_000006.12:396320:C:T	chr6-396321-C-T	Cutaneous squamous cell carcinoma	3e-111				binary	27424798	European	OpenTargets Portal												https://platform.opentargets.org/	2026-06-25	{"input_normalized_variant_id":"6_396321_C_T","normalized_variant_id":"6_396321_C_T","beta":null,"zScore":null,"purityMinR2":null,"purityMeanR2":null,"standard_error":null,"effectAlleleFrequencyFromSource":null,"finemappingMethod":"PICS","confidence":"PICS fine-mapped credible set based on reported top hit","credibleSetlog10BF":null,"qtlGeneId":null,"isTransQtl":null,"variant_id":"6_396321_C_T","study_diseases":"[{'name': 'cutaneous squamous cell carcinoma', 'id': 'EFO_1001927'}]","study_cohorts":"[]","study_id":"GCST003655","study_studyType":"gwas","study_nCases":6579.0,"study_nControls":280558.0,"study_nSamples":287137,"study_diseases_names":"cutaneous squamous cell carcinoma","study_diseases_ids":"EFO_1001927","study_raw_ancestries":"European","query_variant_id":"6_396321_C_T","variant_chromosome":6,"variant_position":396321,"variant_referenceAllele":"C","variant_alternateAllele":"T","variant_rsIds":"rs12203592","credible_set_count":281}
6-396321-C-T	rs12203592	NC_000006.12:396320:C:T	chr6-396321-C-T	Balding type 1	5.5e-110	-0.0367865			quantitative	29892013	European	OpenGWAS Portal	247331											https://opengwas.io/	2026-05-15	{"id":"ebi-a-GCST90029005","trait":"Balding type 1","chr":6.0,"position":396321.0,"rsid":"rs12203592","ea":"T","nea":"C","eaf":0.220543,"beta":-0.0367865,"standard_error":0.00169159,"n":247331.0,"original_variant":"rs12203592","query_variant":"rs12203592","query_format":"RSID","build":"HG19\/GRCh37","group_name":"public","category":null,"subcategory":null,"sex":null,"author":"Loh PR","nsnp":11962547.0,"year":2018.0,"ontology":null,"unit":null,"ncase":null,"ncontrol":null,"consortium":null,"mr":1.0,"priority":null,"note":null,"sd":null,"doi":null,"covariates":null,"qc_prior_to_upload":null,"study_design":null,"coverage":null}
17-45986027-G-A	rs17572795	NC_000017.11:45986026:G:A	chr17-44063393-G-A	Balding type 1	3.1e-109	0.0347317			quantitative	29892013	European	OpenGWAS Portal	247331											https://opengwas.io/	2026-05-15	{"id":"ebi-a-GCST90029005","trait":"Balding type 1","chr":17.0,"position":44063393.0,"rsid":"rs17572795","ea":"A","nea":"G","eaf":0.224929,"beta":0.0347317,"standard_error":0.00164177,"n":247331.0,"original_variant":"rs17572795","query_variant":"rs17572795","query_format":"RSID","build":"HG19\/GRCh37","group_name":"public","category":null,"subcategory":null,"sex":null,"author":"Loh PR","nsnp":11962547.0,"year":2018.0,"ontology":null,"unit":null,"ncase":null,"ncontrol":null,"consortium":null,"mr":1.0,"priority":null,"note":null,"sd":null,"doi":null,"covariates":null,"qc_prior_to_upload":null,"study_design":null,"coverage":null}
12-111843689-T-C	rs7970847	NC_000012.12:111843688:T:C	chr12-112281493-T-C	Eosinophil counts	9.75e-109	-0.058078			quantitative	32888493	European	OpenGWAS Portal	474237											https://opengwas.io/	2026-05-15	{"id":"ebi-a-GCST90002298","trait":"Eosinophil counts","chr":12.0,"position":112281493.0,"rsid":"rs7970847","ea":"C","nea":"T","eaf":0.172616,"beta":-0.058078,"standard_error":0.002621,"n":474237.0,"original_variant":"rs7970847","query_variant":"rs7970847","query_format":"RSID","build":"HG19\/GRCh37","group_name":"public","category":null,"subcategory":null,"sex":null,"author":"Chen MH","nsnp":46133037.0,"year":2020.0,"ontology":null,"unit":null,"ncase":null,"ncontrol":null,"consortium":null,"mr":1.0,"priority":null,"note":null,"sd":null,"doi":null,"covariates":null,"qc_prior_to_upload":null,"study_design":null,"coverage":null}
12-111843689-T-C	rs7970847	NC_000012.12:111843688:T:C	chr12-112281493-T-C	eosinophil cell count	9.75e-109	-0.058078			quantitative		European	OpenGWAS Portal	563946											https://opengwas.io/	2026-05-15	{"id":"ieu-b-33","trait":"eosinophil cell count","chr":12.0,"position":112281493.0,"rsid":"rs7970847","ea":"C","nea":"T","eaf":0.172616,"beta":-0.058078,"standard_error":0.002621,"n":472214.0,"original_variant":"rs7970847","query_variant":"rs7970847","query_format":"RSID","build":"HG19\/GRCh37","group_name":"public","category":"Continuous","subcategory":"Immune system","sex":"Males and Females","author":"Vuckovic, D","nsnp":null,"year":2020.0,"ontology":null,"unit":null,"ncase":null,"ncontrol":null,"consortium":"Blood Cell Consortium","mr":1.0,"priority":0.0,"note":null,"sd":null,"doi":null,"covariates":null,"qc_prior_to_upload":null,"study_design":null,"coverage":null}
12-111843689-T-C	rs7970847	NC_000012.12:111843688:T:C	chr12-112281493-T-C	Eosinophil count	9.76e-109	-0.058078			quantitative	32888493	European	HuGe AMP Knowledge Portal	472214											https://kp4cd.org/	2026-05-15	{"varId":"12:112281493:T:C","chromosome":12.0,"position":112281493.0,"dataset":"Chen2020_BCX_eu","phenotype_shortname":"EosinCount","beta":-0.058078,"name":"EosinCount","group":"HEMATOLOGICAL","dichotomous":0.0,"name_dataset":"Chen2020_BCX_eu","description_dataset":"Hematological traits GWAS: Europeans","community":null,"phenotypes":"['BasoCount', 'EosinCount', 'HbConc', 'Hematocrit', 'LymphoCount', 'MeanCorpHb', 'MeanCorpHbConc', 'MeanCorpVol', 'MonoCount', 'NeutCount', 'PlatCount', 'PlatVol', 'RBCDistWidth', 'RedCount', 'WBC']","ancestry_name":"European","tech":"GWAS","subjects":563946.0,"access":"Open access","new":false,"added":"2021-01-29","original_variant":"rs7970847","normalized_variant":"12:112281493:T:C"}
12-111843689-T-C	rs7970847	NC_000012.12:111843688:T:C	chr12-112281493-T-C	High light scatter reticulocyte percentage of red cells	9.79e-108	-0.0620873			quantitative	32888494	European	OpenGWAS Portal	408112											https://opengwas.io/	2026-05-15	{"id":"ebi-a-GCST90002386","trait":"High light scatter reticulocyte percentage of red cells","chr":12.0,"position":112281493.0,"rsid":"rs7970847","ea":"C","nea":"T","eaf":0.173045,"beta":-0.0620873,"standard_error":0.00281588,"n":408112.0,"original_variant":"rs7970847","query_variant":"rs7970847","query_format":"RSID","build":"HG19\/GRCh37","group_name":"public","category":null,"subcategory":null,"sex":null,"author":"Vuckovic D","nsnp":40297997.0,"year":2020.0,"ontology":null,"unit":null,"ncase":null,"ncontrol":null,"consortium":null,"mr":1.0,"priority":0.0,"note":null,"sd":null,"doi":null,"covariates":null,"qc_prior_to_upload":null,"study_design":null,"coverage":null}
12-111843689-T-C	rs7970847	NC_000012.12:111843688:T:C	chr12-112281493-T-C	Highlight scatter reticulocyte percentage	9.8e-108	-0.0620873			quantitative	32888494	European	HuGe AMP Knowledge Portal	408112											https://kp4cd.org/	2026-05-15	{"varId":"12:112281493:T:C","chromosome":12.0,"position":112281493.0,"dataset":"Vuckovic2020_BloodCellTraits_EU","phenotype_shortname":"HighScatReticuloPerc","beta":-0.0620873,"name":"HighScatReticuloPerc","group":"HEMATOLOGICAL","dichotomous":0.0,"name_dataset":"Vuckovic2020_BloodCellTraits_EU","description_dataset":"Hematological traits 2020 GWAS: European ancestry","community":null,"phenotypes":"['BasoCount', 'BasoPerc', 'EosinCount', 'EosinPerc', 'HbConc', 'Hematocrit', 'HighScatReticuloCount', 'HighScatReticuloPerc', 'ImReticuloFrac', 'LymphoCount', 'LymphoPerc', 'MeanCorpHb', 'MeanCorpHbConc', 'MeanCorpVol', 'MeanReticuloVol', 'MeanSpheredVol', 'MonoCount', 'MonoPerc', 'NeutCount', 'NeutroPerc', 'PlatCount', 'PlatCrit', 'PlatDistWidth', 'PlatVol', 'RBCDistWidth', 'RedCount', 'ReticuloCount', 'ReticuloPerc', 'WBC']","ancestry_name":"European","tech":"GWAS","subjects":408112.0,"access":"Open access","new":false,"added":"2023-10-30","original_variant":"rs7970847","normalized_variant":"12:112281493:T:C"}
12-111843689-T-C	rs7970847	NC_000012.12:111843688:T:C	chr12-112281493-T-C	High light scatter reticulocyte count	8.79e-107	-0.0564568			quantitative	29892013	European	OpenGWAS Portal	520010											https://opengwas.io/	2026-05-15	{"id":"ebi-a-GCST90028993","trait":"High light scatter reticulocyte count","chr":12.0,"position":112281493.0,"rsid":"rs7970847","ea":"C","nea":"T","eaf":0.172555,"beta":-0.0564568,"standard_error":0.00262309,"n":520010.0,"original_variant":"rs7970847","query_variant":"rs7970847","query_format":"RSID","build":"HG19\/GRCh37","group_name":"public","category":null,"subcategory":null,"sex":null,"author":"Loh PR","nsnp":11972425.0,"year":2018.0,"ontology":null,"unit":null,"ncase":null,"ncontrol":null,"consortium":null,"mr":1.0,"priority":null,"note":null,"sd":null,"doi":null,"covariates":null,"qc_prior_to_upload":null,"study_design":null,"coverage":null}
17-45986027-G-A	rs17572795	NC_000017.11:45986026:G:A	chr17-44063393-G-A	Red blood cell count	4.9e-106	0.0478259			quantitative	29892013	European	OpenGWAS Portal	526540											https://opengwas.io/	2026-05-15	{"id":"ebi-a-GCST90029002","trait":"Red blood cell count","chr":17.0,"position":44063393.0,"rsid":"rs17572795","ea":"A","nea":"G","eaf":0.22526,"beta":0.0478259,"standard_error":0.00230966,"n":526540.0,"original_variant":"rs17572795","query_variant":"rs17572795","query_format":"RSID","build":"HG19\/GRCh37","group_name":"public","category":null,"subcategory":null,"sex":null,"author":"Loh PR","nsnp":11972907.0,"year":2018.0,"ontology":null,"unit":null,"ncase":null,"ncontrol":null,"consortium":null,"mr":1.0,"priority":null,"note":null,"sd":null,"doi":null,"covariates":null,"qc_prior_to_upload":null,"study_design":null,"coverage":null}
12-111843689-T-C	rs7970847	NC_000012.12:111843688:T:C	chr12-112281493-T-C	Reticulocyte percentage	3.05e-105	-0.0555082			quantitative	36959364	European	HuGe AMP Knowledge Portal	438557											https://kp4cd.org/	2026-05-15	{"varId":"12:112281493:T:C","chromosome":12.0,"position":112281493.0,"dataset":"Jurgens2022_Quantitative_EU","phenotype_shortname":"ReticuloPerc","beta":-0.0555082,"name":"ReticuloPerc","group":"HEMATOLOGICAL","dichotomous":0.0,"name_dataset":"Jurgens2022_Quantitative_EU","description_dataset":"Quantitative traits 2022 GWAS: European ancestry","community":"cvd","phenotypes":"['ALP', 'ALT', 'AST', 'Alb', 'ApoA', 'ApoB', 'BILIRUBIN', 'BMI', 'BS', 'BasoCount', 'BasoPerc', 'CHOL', 'CRP', 'Ca', 'Creatinine', 'CystatinC', 'DBP', 'DirectBilirubin', 'EosinCount', 'EosinPerc', 'GGT', 'HBA1C', 'HDL', 'HEIGHT', 'HbConc', 'HighScatReticuloCount', 'HighScatReticuloPerc', 'HmPerc', 'IGF1', 'ImReticuloFrac', 'LDL', 'LipoproteinA', 'LymphoCount', 'LymphoPerc', 'MeanCorpHb', 'MeanCorpHbConc', 'MeanCorpVol', 'MeanReticuloVol', 'MeanSpheredVol', 'MonoCount', 'MonoPerc', 'NeutCount', 'NeutroPerc', 'NucleatedRedCount', 'NucleatedRedPerc', 'Phosphate', 'PlatCount', 'PlatCrit', 'PlatDistWidth', 'PlatVol', 'PulseRate', 'RBCDistWidth', 'RedCount', 'ReticuloCount', 'ReticuloPerc', 'SBP', 'SHBG', 'TG', 'TotalProtein', 'Urate', 'VitD', 'WBC', 'WEIGHT']","ancestry_name":"European","tech":"GWAS","subjects":459135.0,"access":"Open access","new":false,"added":"2023-03-01","original_variant":"rs7970847","normalized_variant":"12:112281493:T:C"}
6-396321-C-T	rs12203592	NC_000006.12:396320:C:T	chr6-396321-C-T	Balding type 1	7e-105				quantitative	30595370	European	OpenTargets Portal												https://platform.opentargets.org/	2026-06-25	{"input_normalized_variant_id":"6_396321_C_T","normalized_variant_id":"6_396321_C_T","beta":null,"zScore":null,"purityMinR2":null,"purityMeanR2":null,"standard_error":null,"effectAlleleFrequencyFromSource":null,"finemappingMethod":"PICS","confidence":"PICS fine-mapped credible set based on reported top hit","credibleSetlog10BF":null,"qtlGeneId":null,"isTransQtl":null,"variant_id":"6_396321_C_T","study_diseases":"[{'name': 'balding measurement', 'id': 'EFO_0007825'}]","study_cohorts":"[]","study_id":"GCST007038","study_studyType":"gwas","study_nCases":0.0,"study_nControls":0.0,"study_nSamples":208000,"study_diseases_names":"balding measurement","study_diseases_ids":"EFO_0007825","study_raw_ancestries":"European","query_variant_id":"6_396321_C_T","variant_chromosome":6,"variant_position":396321,"variant_referenceAllele":"C","variant_alternateAllele":"T","variant_rsIds":"rs12203592","credible_set_count":281}
6-396321-C-T	rs12203592	NC_000006.12:396320:C:T	chr6-396321-C-T	Seborrheic keratosis (PheCode 702.2)	9.49e-105	0.197232			binary	39024449	multiple	OpenTargets Portal	563489											https://platform.opentargets.org/	2026-06-25	{"input_normalized_variant_id":"6_396321_C_T","normalized_variant_id":"6_396321_C_T","beta":0.1972321695,"zScore":null,"purityMinR2":null,"purityMeanR2":null,"standard_error":0.0090732133,"effectAlleleFrequencyFromSource":0.1264999956,"finemappingMethod":"PICS","confidence":"PICS fine-mapped credible set extracted from summary statistics","credibleSetlog10BF":null,"qtlGeneId":null,"isTransQtl":null,"variant_id":"6_396321_C_T","study_diseases":"[{'name': 'seborrheic keratosis', 'id': 'MONDO_0008420'}]","study_cohorts":"['MVP']","study_id":"GCST90480469","study_studyType":"gwas","study_nCases":97056.0,"study_nControls":472839.0,"study_nSamples":569895,"study_diseases_names":"seborrheic keratosis","study_diseases_ids":"MONDO_0008420","study_raw_ancestries":"European|East Asian|Hispanic or Latin American|African American or Afro-Caribbean","query_variant_id":"6_396321_C_T","variant_chromosome":6,"variant_position":396321,"variant_referenceAllele":"C","variant_alternateAllele":"T","variant_rsIds":"rs12203592","credible_set_count":281}
17-45986027-G-A	rs17572795	NC_000017.11:45986026:G:A	chr17-44063393-G-A	Red blood cell erythrocyte count (UKB data field 30010)	5.66e-104	0.0462375			quantitative	34017140	European	OpenGWAS Portal	396625											https://opengwas.io/	2026-05-15	{"id":"ebi-a-GCST90013977","trait":"Red blood cell erythrocyte count (UKB data field 30010)","chr":17.0,"position":44063393.0,"rsid":"rs17572795","ea":"A","nea":"G","eaf":null,"beta":0.0462375,"standard_error":0.00213535,"n":396625.0,"original_variant":"rs17572795","query_variant":"rs17572795","query_format":"RSID","build":"HG19\/GRCh37","group_name":"public","category":null,"subcategory":null,"sex":null,"author":"Mbatchou J","nsnp":10783697.0,"year":2021.0,"ontology":null,"unit":null,"ncase":null,"ncontrol":null,"consortium":null,"mr":1.0,"priority":null,"note":null,"sd":null,"doi":null,"covariates":null,"qc_prior_to_upload":null,"study_design":null,"coverage":null}
12-111843689-T-C	rs7970847	NC_000012.12:111843688:T:C	chr12-112281493-T-C	Highlight scatter reticulocyte count	6.85e-104	-0.0543723			quantitative	36959364	European	HuGe AMP Knowledge Portal	438557											https://kp4cd.org/	2026-05-15	{"varId":"12:112281493:T:C","chromosome":12.0,"position":112281493.0,"dataset":"Jurgens2022_Quantitative_EU","phenotype_shortname":"HighScatReticuloCount","beta":-0.0543723,"name":"HighScatReticuloCount","group":"HEMATOLOGICAL","dichotomous":0.0,"name_dataset":"Jurgens2022_Quantitative_EU","description_dataset":"Quantitative traits 2022 GWAS: European ancestry","community":"cvd","phenotypes":"['ALP', 'ALT', 'AST', 'Alb', 'ApoA', 'ApoB', 'BILIRUBIN', 'BMI', 'BS', 'BasoCount', 'BasoPerc', 'CHOL', 'CRP', 'Ca', 'Creatinine', 'CystatinC', 'DBP', 'DirectBilirubin', 'EosinCount', 'EosinPerc', 'GGT', 'HBA1C', 'HDL', 'HEIGHT', 'HbConc', 'HighScatReticuloCount', 'HighScatReticuloPerc', 'HmPerc', 'IGF1', 'ImReticuloFrac', 'LDL', 'LipoproteinA', 'LymphoCount', 'LymphoPerc', 'MeanCorpHb', 'MeanCorpHbConc', 'MeanCorpVol', 'MeanReticuloVol', 'MeanSpheredVol', 'MonoCount', 'MonoPerc', 'NeutCount', 'NeutroPerc', 'NucleatedRedCount', 'NucleatedRedPerc', 'Phosphate', 'PlatCount', 'PlatCrit', 'PlatDistWidth', 'PlatVol', 'PulseRate', 'RBCDistWidth', 'RedCount', 'ReticuloCount', 'ReticuloPerc', 'SBP', 'SHBG', 'TG', 'TotalProtein', 'Urate', 'VitD', 'WBC', 'WEIGHT']","ancestry_name":"European","tech":"GWAS","subjects":459135.0,"access":"Open access","new":false,"added":"2023-03-01","original_variant":"rs7970847","normalized_variant":"12:112281493:T:C"}
17-45986027-G-A	rs17572795	NC_000017.11:45986026:G:A	chr17-44063393-G-A	Mean reticulocyte volume	1.4e-103	-0.0551566			quantitative	32888494	European	HuGe AMP Knowledge Portal	408112											https://kp4cd.org/	2026-05-15	{"varId":"17:44063393:G:A","chromosome":17.0,"position":44063393.0,"dataset":"Vuckovic2020_BloodCellTraits_EU","phenotype_shortname":"MeanReticuloVol","beta":-0.0551566,"name":"MeanReticuloVol","group":"HEMATOLOGICAL","dichotomous":0.0,"name_dataset":"Vuckovic2020_BloodCellTraits_EU","description_dataset":"Hematological traits 2020 GWAS: European ancestry","community":null,"phenotypes":"['BasoCount', 'BasoPerc', 'EosinCount', 'EosinPerc', 'HbConc', 'Hematocrit', 'HighScatReticuloCount', 'HighScatReticuloPerc', 'ImReticuloFrac', 'LymphoCount', 'LymphoPerc', 'MeanCorpHb', 'MeanCorpHbConc', 'MeanCorpVol', 'MeanReticuloVol', 'MeanSpheredVol', 'MonoCount', 'MonoPerc', 'NeutCount', 'NeutroPerc', 'PlatCount', 'PlatCrit', 'PlatDistWidth', 'PlatVol', 'RBCDistWidth', 'RedCount', 'ReticuloCount', 'ReticuloPerc', 'WBC']","ancestry_name":"European","tech":"GWAS","subjects":408112.0,"access":"Open access","new":false,"added":"2023-10-30","original_variant":"rs17572795","normalized_variant":"17:44063393:G:A"}
12-111843689-T-C	rs7970847	NC_000012.12:111843688:T:C	chr12-112281493-T-C	Eosinophil counts	9.4e-101	-0.0596929			quantitative	32888494	European	OpenGWAS Portal	408112											https://opengwas.io/	2026-05-15	{"id":"ebi-a-GCST90002381","trait":"Eosinophil counts","chr":12.0,"position":112281493.0,"rsid":"rs7970847","ea":"C","nea":"T","eaf":0.173069,"beta":-0.0596929,"standard_error":0.00280131,"n":408112.0,"original_variant":"rs7970847","query_variant":"rs7970847","query_format":"RSID","build":"HG19\/GRCh37","group_name":"public","category":null,"subcategory":null,"sex":null,"author":"Vuckovic D","nsnp":40311874.0,"year":2020.0,"ontology":null,"unit":null,"ncase":null,"ncontrol":null,"consortium":null,"mr":1.0,"priority":null,"note":null,"sd":null,"doi":null,"covariates":null,"qc_prior_to_upload":null,"study_design":null,"coverage":null}
12-111843689-T-C	rs7970847	NC_000012.12:111843688:T:C	chr12-112281493-T-C	Eosinophil count	9.4e-101	-0.0596929			quantitative	32888494	European	HuGe AMP Knowledge Portal	408112											https://kp4cd.org/	2026-05-15	{"varId":"12:112281493:T:C","chromosome":12.0,"position":112281493.0,"dataset":"Vuckovic2020_BloodCellTraits_EU","phenotype_shortname":"EosinCount","beta":-0.0596929,"name":"EosinCount","group":"HEMATOLOGICAL","dichotomous":0.0,"name_dataset":"Vuckovic2020_BloodCellTraits_EU","description_dataset":"Hematological traits 2020 GWAS: European ancestry","community":null,"phenotypes":"['BasoCount', 'BasoPerc', 'EosinCount', 'EosinPerc', 'HbConc', 'Hematocrit', 'HighScatReticuloCount', 'HighScatReticuloPerc', 'ImReticuloFrac', 'LymphoCount', 'LymphoPerc', 'MeanCorpHb', 'MeanCorpHbConc', 'MeanCorpVol', 'MeanReticuloVol', 'MeanSpheredVol', 'MonoCount', 'MonoPerc', 'NeutCount', 'NeutroPerc', 'PlatCount', 'PlatCrit', 'PlatDistWidth', 'PlatVol', 'RBCDistWidth', 'RedCount', 'ReticuloCount', 'ReticuloPerc', 'WBC']","ancestry_name":"European","tech":"GWAS","subjects":408112.0,"access":"Open access","new":false,"added":"2023-10-30","original_variant":"rs7970847","normalized_variant":"12:112281493:T:C"}
6-396321-C-T	rs12203592	NC_000006.12:396320:C:T	chr6-396321-C-T	Hair color	1e-100	0.375			quantitative	29662168	European	OpenTargets Portal												https://platform.opentargets.org/	2026-06-25	{"input_normalized_variant_id":"6_396321_C_T","normalized_variant_id":"6_396321_C_T","beta":0.375,"zScore":null,"purityMinR2":null,"purityMeanR2":null,"standard_error":0.0176007254,"effectAlleleFrequencyFromSource":null,"finemappingMethod":"PICS","confidence":"PICS fine-mapped credible set based on reported top hit","credibleSetlog10BF":null,"qtlGeneId":null,"isTransQtl":null,"variant_id":"6_396321_C_T","study_diseases":"[{'name': 'strand of hair color', 'id': 'OBA_0002313'}]","study_cohorts":"[]","study_id":"GCST006075","study_studyType":"gwas","study_nCases":0.0,"study_nControls":0.0,"study_nSamples":290891,"study_diseases_names":"strand of hair color","study_diseases_ids":"OBA_0002313","study_raw_ancestries":"European","query_variant_id":"6_396321_C_T","variant_chromosome":6,"variant_position":396321,"variant_referenceAllele":"C","variant_alternateAllele":"T","variant_rsIds":"rs12203592","credible_set_count":281}
17-45986027-G-A	rs17572795	NC_000017.11:45986026:G:A	chr17-44063393-G-A	Red blood cell count	1.2e-100	0.0534774			quantitative	32888494	European	OpenGWAS Portal	408112											https://opengwas.io/	2026-05-15	{"id":"ebi-a-GCST90002403","trait":"Red blood cell count","chr":17.0,"position":44063393.0,"rsid":"rs17572795","ea":"A","nea":"G","eaf":0.224839,"beta":0.0534774,"standard_error":0.00251115,"n":408112.0,"original_variant":"rs17572795","query_variant":"rs17572795","query_format":"RSID","build":"HG19\/GRCh37","group_name":"public","category":null,"subcategory":null,"sex":null,"author":"Vuckovic D","nsnp":40309138.0,"year":2020.0,"ontology":null,"unit":null,"ncase":null,"ncontrol":null,"consortium":null,"mr":1.0,"priority":null,"note":null,"sd":null,"doi":null,"covariates":null,"qc_prior_to_upload":null,"study_design":null,"coverage":null}
22-42115723-G-T	rs3985938	NC_000022.11:42115722:G:T	chr22-42511727-G-T	ENSG00000226450	7.75e-100	0.305874			quantitative		European	OpenGWAS Portal	5502											https://opengwas.io/	2026-05-15	{"id":"eqtl-a-ENSG00000226450","trait":"ENSG00000226450","chr":22.0,"position":42511727.0,"rsid":"rs3985938","ea":"T","nea":"G","eaf":0.208565,"beta":0.305874,"standard_error":0.0144213,"n":5501.0,"original_variant":"rs3985938","query_variant":"rs3985938","query_format":"RSID","build":"HG19\/GRCh37","group_name":"public","category":null,"subcategory":null,"sex":"Males and Females","author":"Vosa U","nsnp":17673.0,"year":2018.0,"ontology":null,"unit":null,"ncase":null,"ncontrol":null,"consortium":null,"mr":1.0,"priority":0.0,"note":null,"sd":null,"doi":null,"covariates":null,"qc_prior_to_upload":null,"study_design":null,"coverage":null}
6-396321-C-T	rs12203592	NC_000006.12:396320:C:T	chr6-396321-C-T	Squamous cell carcinoma	8e-97	0.444686			binary	26829030	European	OpenTargets Portal												https://platform.opentargets.org/	2026-06-25	{"input_normalized_variant_id":"6_396321_C_T","normalized_variant_id":"6_396321_C_T","beta":0.4446858213,"zScore":null,"purityMinR2":null,"purityMeanR2":null,"standard_error":0.021296373,"effectAlleleFrequencyFromSource":null,"finemappingMethod":"PICS","confidence":"PICS fine-mapped credible set based on reported top hit","credibleSetlog10BF":null,"qtlGeneId":null,"isTransQtl":null,"variant_id":"6_396321_C_T","study_diseases":"[{'name': 'squamous cell carcinoma', 'id': 'MONDO_0005096'}]","study_cohorts":"[]","study_id":"GCST003327","study_studyType":"gwas","study_nCases":6891.0,"study_nControls":54566.0,"study_nSamples":61457,"study_diseases_names":"squamous cell carcinoma","study_diseases_ids":"MONDO_0005096","study_raw_ancestries":"European","query_variant_id":"6_396321_C_T","variant_chromosome":6,"variant_position":396321,"variant_referenceAllele":"C","variant_alternateAllele":"T","variant_rsIds":"rs12203592","credible_set_count":281}
17-45986027-G-A	rs17572795	NC_000017.11:45986026:G:A	chr17-44063393-G-A	Red blood cell count	3.3e-96	0.0482843			quantitative	30297966	European	HuGe AMP Knowledge Portal	396464											https://kp4cd.org/	2026-05-15	{"varId":"17:44063393:G:A","chromosome":17.0,"position":44063393.0,"dataset":"GWAS_UKBiobank409k_eu","phenotype_shortname":"RedCount","beta":0.0482843,"name":"RedCount","group":"HEMATOLOGICAL","dichotomous":0.0,"name_dataset":"GWAS_UKBiobank409k_eu","description_dataset":"UK Biobank 409K GWAS","community":null,"phenotypes":"['DBP', 'RedCount', 'SBP', 'Thyroid']","ancestry_name":"European","tech":"GWAS","subjects":408963.0,"access":"Open access","new":false,"added":"2020-05-07","original_variant":"rs17572795","normalized_variant":"17:44063393:G:A"}
17-45986027-G-A	rs17572795	NC_000017.11:45986026:G:A	chr17-44063393-G-A	Mean sphered cell volume	2.22e-95	-0.0479746			quantitative	36959364	European	HuGe AMP Knowledge Portal	438558											https://kp4cd.org/	2026-05-15	{"varId":"17:44063393:G:A","chromosome":17.0,"position":44063393.0,"dataset":"Jurgens2022_Quantitative_EU","phenotype_shortname":"MeanSpheredVol","beta":-0.0479746,"name":"MeanSpheredVol","group":"HEMATOLOGICAL","dichotomous":0.0,"name_dataset":"Jurgens2022_Quantitative_EU","description_dataset":"Quantitative traits 2022 GWAS: European ancestry","community":"cvd","phenotypes":"['ALP', 'ALT', 'AST', 'Alb', 'ApoA', 'ApoB', 'BILIRUBIN', 'BMI', 'BS', 'BasoCount', 'BasoPerc', 'CHOL', 'CRP', 'Ca', 'Creatinine', 'CystatinC', 'DBP', 'DirectBilirubin', 'EosinCount', 'EosinPerc', 'GGT', 'HBA1C', 'HDL', 'HEIGHT', 'HbConc', 'HighScatReticuloCount', 'HighScatReticuloPerc', 'HmPerc', 'IGF1', 'ImReticuloFrac', 'LDL', 'LipoproteinA', 'LymphoCount', 'LymphoPerc', 'MeanCorpHb', 'MeanCorpHbConc', 'MeanCorpVol', 'MeanReticuloVol', 'MeanSpheredVol', 'MonoCount', 'MonoPerc', 'NeutCount', 'NeutroPerc', 'NucleatedRedCount', 'NucleatedRedPerc', 'Phosphate', 'PlatCount', 'PlatCrit', 'PlatDistWidth', 'PlatVol', 'PulseRate', 'RBCDistWidth', 'RedCount', 'ReticuloCount', 'ReticuloPerc', 'SBP', 'SHBG', 'TG', 'TotalProtein', 'Urate', 'VitD', 'WBC', 'WEIGHT']","ancestry_name":"European","tech":"GWAS","subjects":459135.0,"access":"Open access","new":false,"added":"2023-03-01","original_variant":"rs17572795","normalized_variant":"17:44063393:G:A"}
12-111843689-T-C	rs7970847	NC_000012.12:111843688:T:C	chr12-112281493-T-C	Lymphocyte count	2.49e-95	-0.051912			quantitative	32888493	European	HuGe AMP Knowledge Portal	522902											https://kp4cd.org/	2026-05-15	{"varId":"12:112281493:T:C","chromosome":12.0,"position":112281493.0,"dataset":"Chen2020_BCX_eu","phenotype_shortname":"LymphoCount","beta":-0.051912,"name":"LymphoCount","group":"HEMATOLOGICAL","dichotomous":0.0,"name_dataset":"Chen2020_BCX_eu","description_dataset":"Hematological traits GWAS: Europeans","community":null,"phenotypes":"['BasoCount', 'EosinCount', 'HbConc', 'Hematocrit', 'LymphoCount', 'MeanCorpHb', 'MeanCorpHbConc', 'MeanCorpVol', 'MonoCount', 'NeutCount', 'PlatCount', 'PlatVol', 'RBCDistWidth', 'RedCount', 'WBC']","ancestry_name":"European","tech":"GWAS","subjects":563946.0,"access":"Open access","new":false,"added":"2021-01-29","original_variant":"rs7970847","normalized_variant":"12:112281493:T:C"}
12-111843689-T-C	rs7970847	NC_000012.12:111843688:T:C	chr12-112281493-T-C	Lymphocyte count	2.49e-95	-0.051912			quantitative	32888493	European	OpenGWAS Portal	524923											https://opengwas.io/	2026-05-15	{"id":"ebi-a-GCST90002316","trait":"Lymphocyte count","chr":12.0,"position":112281493.0,"rsid":"rs7970847","ea":"C","nea":"T","eaf":0.172605,"beta":-0.051912,"standard_error":0.002505,"n":524923.0,"original_variant":"rs7970847","query_variant":"rs7970847","query_format":"RSID","build":"HG19\/GRCh37","group_name":"public","category":null,"subcategory":null,"sex":null,"author":"Chen MH","nsnp":46394491.0,"year":2020.0,"ontology":null,"unit":null,"ncase":null,"ncontrol":null,"consortium":null,"mr":1.0,"priority":null,"note":null,"sd":null,"doi":null,"covariates":null,"qc_prior_to_upload":null,"study_design":null,"coverage":null}
12-111843689-T-C	rs7970847	NC_000012.12:111843688:T:C	chr12-112281493-T-C	lymphocyte cell count	2.49e-95	-0.051912			quantitative		European	OpenGWAS Portal	563946											https://opengwas.io/	2026-05-15	{"id":"ieu-b-32","trait":"lymphocyte cell count","chr":12.0,"position":112281493.0,"rsid":"rs7970847","ea":"C","nea":"T","eaf":0.172605,"beta":-0.051912,"standard_error":0.002505,"n":522902.0,"original_variant":"rs7970847","query_variant":"rs7970847","query_format":"RSID","build":"HG19\/GRCh37","group_name":"public","category":"Continuous","subcategory":"Immune system","sex":"Males and Females","author":"Vuckovic, D","nsnp":null,"year":2020.0,"ontology":null,"unit":null,"ncase":null,"ncontrol":null,"consortium":"Blood Cell Consortium","mr":1.0,"priority":0.0,"note":null,"sd":null,"doi":null,"covariates":null,"qc_prior_to_upload":null,"study_design":null,"coverage":null}
12-111843689-T-C	rs7970847	NC_000012.12:111843688:T:C	chr12-112281493-T-C	White blood cell count (eosinophil)	3e-95	-0.0525871			quantitative	29892013	European	OpenGWAS Portal	513859											https://opengwas.io/	2026-05-15	{"id":"ebi-a-GCST90028992","trait":"White blood cell count (eosinophil)","chr":12.0,"position":112281493.0,"rsid":"rs7970847","ea":"C","nea":"T","eaf":0.172694,"beta":-0.0525871,"standard_error":0.00262519,"n":513859.0,"original_variant":"rs7970847","query_variant":"rs7970847","query_format":"RSID","build":"HG19\/GRCh37","group_name":"public","category":null,"subcategory":null,"sex":null,"author":"Loh PR","nsnp":11972832.0,"year":2018.0,"ontology":null,"unit":null,"ncase":null,"ncontrol":null,"consortium":null,"mr":1.0,"priority":null,"note":null,"sd":null,"doi":null,"covariates":null,"qc_prior_to_upload":null,"study_design":null,"coverage":null}
17-45986027-G-A	rs17572795	NC_000017.11:45986026:G:A	chr17-44063393-G-A	Mean sphered cell volume	3.6e-95	-0.0458205			quantitative	29892013	European	OpenGWAS Portal	535537											https://opengwas.io/	2026-05-15	{"id":"ebi-a-GCST90028997","trait":"Mean sphered cell volume","chr":17.0,"position":44063393.0,"rsid":"rs17572795","ea":"A","nea":"G","eaf":0.225282,"beta":-0.0458205,"standard_error":0.00234407,"n":535537.0,"original_variant":"rs17572795","query_variant":"rs17572795","query_format":"RSID","build":"HG19\/GRCh37","group_name":"public","category":null,"subcategory":null,"sex":null,"author":"Loh PR","nsnp":11972262.0,"year":2018.0,"ontology":null,"unit":null,"ncase":null,"ncontrol":null,"consortium":null,"mr":1.0,"priority":null,"note":null,"sd":null,"doi":null,"covariates":null,"qc_prior_to_upload":null,"study_design":null,"coverage":null}
6-396321-C-T	rs12203592	NC_000006.12:396320:C:T	chr6-396321-C-T	Other non-epithelial cancer of skin (PheCode 172.2)	6.4e-95	0.0321648			binary	30104761	European	OpenTargets Portal												https://platform.opentargets.org/	2026-06-25	{"input_normalized_variant_id":"6_396321_C_T","normalized_variant_id":"6_396321_C_T","beta":0.0321648161,"zScore":20.6703910615,"purityMinR2":1.0,"purityMeanR2":1.0,"standard_error":null,"effectAlleleFrequencyFromSource":null,"finemappingMethod":"SuSiE-inf","confidence":"SuSiE fine-mapped credible set with out-of-sample LD","credibleSetlog10BF":86.8075704665,"qtlGeneId":null,"isTransQtl":null,"variant_id":"6_396321_C_T","study_diseases":"[{'name': 'skin neoplasm', 'id': 'MONDO_0002531'}]","study_cohorts":"['UKB']","study_id":"GCST90435597","study_studyType":"gwas","study_nCases":11149.0,"study_nControls":395071.0,"study_nSamples":406220,"study_diseases_names":"skin neoplasm","study_diseases_ids":"MONDO_0002531","study_raw_ancestries":"European","query_variant_id":"6_396321_C_T","variant_chromosome":6,"variant_position":396321,"variant_referenceAllele":"C","variant_alternateAllele":"T","variant_rsIds":"rs12203592","credible_set_count":281}
6-396321-C-T	rs12203592	NC_000006.12:396320:C:T	chr6-396321-C-T	Balding type 4	7.5e-95	0.0288603			quantitative	29892013	European	OpenGWAS Portal	245797											https://opengwas.io/	2026-05-15	{"id":"ebi-a-GCST90029006","trait":"Balding type 4","chr":6.0,"position":396321.0,"rsid":"rs12203592","ea":"T","nea":"C","eaf":0.220543,"beta":0.0288603,"standard_error":0.0014183,"n":245797.0,"original_variant":"rs12203592","query_variant":"rs12203592","query_format":"RSID","build":"HG19\/GRCh37","group_name":"public","category":null,"subcategory":null,"sex":null,"author":"Loh PR","nsnp":11962547.0,"year":2018.0,"ontology":null,"unit":null,"ncase":null,"ncontrol":null,"consortium":null,"mr":1.0,"priority":null,"note":null,"sd":null,"doi":null,"covariates":null,"qc_prior_to_upload":null,"study_design":null,"coverage":null}
17-45986027-G-A	rs17572795	NC_000017.11:45986026:G:A	chr17-44063393-G-A	Mean reticulocyte volume	1.34e-94	-0.0478047			quantitative	36959364	European	HuGe AMP Knowledge Portal	438557											https://kp4cd.org/	2026-05-15	{"varId":"17:44063393:G:A","chromosome":17.0,"position":44063393.0,"dataset":"Jurgens2022_Quantitative_EU","phenotype_shortname":"MeanReticuloVol","beta":-0.0478047,"name":"MeanReticuloVol","group":"HEMATOLOGICAL","dichotomous":0.0,"name_dataset":"Jurgens2022_Quantitative_EU","description_dataset":"Quantitative traits 2022 GWAS: European ancestry","community":"cvd","phenotypes":"['ALP', 'ALT', 'AST', 'Alb', 'ApoA', 'ApoB', 'BILIRUBIN', 'BMI', 'BS', 'BasoCount', 'BasoPerc', 'CHOL', 'CRP', 'Ca', 'Creatinine', 'CystatinC', 'DBP', 'DirectBilirubin', 'EosinCount', 'EosinPerc', 'GGT', 'HBA1C', 'HDL', 'HEIGHT', 'HbConc', 'HighScatReticuloCount', 'HighScatReticuloPerc', 'HmPerc', 'IGF1', 'ImReticuloFrac', 'LDL', 'LipoproteinA', 'LymphoCount', 'LymphoPerc', 'MeanCorpHb', 'MeanCorpHbConc', 'MeanCorpVol', 'MeanReticuloVol', 'MeanSpheredVol', 'MonoCount', 'MonoPerc', 'NeutCount', 'NeutroPerc', 'NucleatedRedCount', 'NucleatedRedPerc', 'Phosphate', 'PlatCount', 'PlatCrit', 'PlatDistWidth', 'PlatVol', 'PulseRate', 'RBCDistWidth', 'RedCount', 'ReticuloCount', 'ReticuloPerc', 'SBP', 'SHBG', 'TG', 'TotalProtein', 'Urate', 'VitD', 'WBC', 'WEIGHT']","ancestry_name":"European","tech":"GWAS","subjects":459135.0,"access":"Open access","new":false,"added":"2023-03-01","original_variant":"rs17572795","normalized_variant":"17:44063393:G:A"}
17-45986027-G-A	rs17572795	NC_000017.11:45986026:G:A	chr17-44063393-G-A	Hematocrit	7.56e-93	0.045092			quantitative	32888493	European	OpenGWAS Portal	562259											https://opengwas.io/	2026-05-15	{"id":"ebi-a-GCST90002304","trait":"Hematocrit","chr":17.0,"position":44063393.0,"rsid":"rs17572795","ea":"A","nea":"G","eaf":0.22588,"beta":0.045092,"standard_error":0.002205,"n":562259.0,"original_variant":"rs17572795","query_variant":"rs17572795","query_format":"RSID","build":"HG19\/GRCh37","group_name":"public","category":null,"subcategory":null,"sex":null,"author":"Chen MH","nsnp":43497003.0,"year":2020.0,"ontology":null,"unit":null,"ncase":null,"ncontrol":null,"consortium":null,"mr":1.0,"priority":0.0,"note":null,"sd":null,"doi":null,"covariates":null,"qc_prior_to_upload":null,"study_design":null,"coverage":null}
17-45986027-G-A	rs17572795	NC_000017.11:45986026:G:A	chr17-44063393-G-A	Hematocrit	7.56e-93	0.045092			quantitative	32888493	European	HuGe AMP Knowledge Portal	562255											https://kp4cd.org/	2026-05-15	{"varId":"17:44063393:G:A","chromosome":17.0,"position":44063393.0,"dataset":"Chen2020_BCX_eu","phenotype_shortname":"Hematocrit","beta":0.045092,"name":"Hematocrit","group":"HEMATOLOGICAL","dichotomous":0.0,"name_dataset":"Chen2020_BCX_eu","description_dataset":"Hematological traits GWAS: Europeans","community":null,"phenotypes":"['BasoCount', 'EosinCount', 'HbConc', 'Hematocrit', 'LymphoCount', 'MeanCorpHb', 'MeanCorpHbConc', 'MeanCorpVol', 'MonoCount', 'NeutCount', 'PlatCount', 'PlatVol', 'RBCDistWidth', 'RedCount', 'WBC']","ancestry_name":"European","tech":"GWAS","subjects":563946.0,"access":"Open access","new":false,"added":"2021-01-29","original_variant":"rs17572795","normalized_variant":"17:44063393:G:A"}
17-45986027-G-A	rs17572795	NC_000017.11:45986026:G:A	chr17-44063393-G-A	Red blood cell distribution width	1.21e-92	0.045796			quantitative	32888493	European	HuGe AMP Knowledge Portal	531774											https://kp4cd.org/	2026-05-15	{"varId":"17:44063393:G:A","chromosome":17.0,"position":44063393.0,"dataset":"Chen2020_BCX_eu","phenotype_shortname":"RBCDistWidth","beta":0.045796,"name":"RBCDistWidth","group":"HEMATOLOGICAL","dichotomous":0.0,"name_dataset":"Chen2020_BCX_eu","description_dataset":"Hematological traits GWAS: Europeans","community":null,"phenotypes":"['BasoCount', 'EosinCount', 'HbConc', 'Hematocrit', 'LymphoCount', 'MeanCorpHb', 'MeanCorpHbConc', 'MeanCorpVol', 'MonoCount', 'NeutCount', 'PlatCount', 'PlatVol', 'RBCDistWidth', 'RedCount', 'WBC']","ancestry_name":"European","tech":"GWAS","subjects":563946.0,"access":"Open access","new":false,"added":"2021-01-29","original_variant":"rs17572795","normalized_variant":"17:44063393:G:A"}
17-45986027-G-A	rs17572795	NC_000017.11:45986026:G:A	chr17-44063393-G-A	Red cell distribution width	1.21e-92	0.045796			quantitative	32888493	European	OpenGWAS Portal	531774											https://opengwas.io/	2026-05-15	{"id":"ebi-a-GCST90002369","trait":"Red cell distribution width","chr":17.0,"position":44063393.0,"rsid":"rs17572795","ea":"A","nea":"G","eaf":0.227054,"beta":0.045796,"standard_error":0.002242,"n":531774.0,"original_variant":"rs17572795","query_variant":"rs17572795","query_format":"RSID","build":"HG19\/GRCh37","group_name":"public","category":null,"subcategory":null,"sex":null,"author":"Chen MH","nsnp":45992210.0,"year":2020.0,"ontology":null,"unit":null,"ncase":null,"ncontrol":null,"consortium":null,"mr":1.0,"priority":null,"note":null,"sd":null,"doi":null,"covariates":null,"qc_prior_to_upload":null,"study_design":null,"coverage":null}
12-111843689-T-C	rs7970847	NC_000012.12:111843688:T:C	chr12-112281493-T-C	Highlight scatter reticulocyte percentage	2.08e-92	-0.0516106			quantitative	36959364	European	HuGe AMP Knowledge Portal	438558											https://kp4cd.org/	2026-05-15	{"varId":"12:112281493:T:C","chromosome":12.0,"position":112281493.0,"dataset":"Jurgens2022_Quantitative_EU","phenotype_shortname":"HighScatReticuloPerc","beta":-0.0516106,"name":"HighScatReticuloPerc","group":"HEMATOLOGICAL","dichotomous":0.0,"name_dataset":"Jurgens2022_Quantitative_EU","description_dataset":"Quantitative traits 2022 GWAS: European ancestry","community":"cvd","phenotypes":"['ALP', 'ALT', 'AST', 'Alb', 'ApoA', 'ApoB', 'BILIRUBIN', 'BMI', 'BS', 'BasoCount', 'BasoPerc', 'CHOL', 'CRP', 'Ca', 'Creatinine', 'CystatinC', 'DBP', 'DirectBilirubin', 'EosinCount', 'EosinPerc', 'GGT', 'HBA1C', 'HDL', 'HEIGHT', 'HbConc', 'HighScatReticuloCount', 'HighScatReticuloPerc', 'HmPerc', 'IGF1', 'ImReticuloFrac', 'LDL', 'LipoproteinA', 'LymphoCount', 'LymphoPerc', 'MeanCorpHb', 'MeanCorpHbConc', 'MeanCorpVol', 'MeanReticuloVol', 'MeanSpheredVol', 'MonoCount', 'MonoPerc', 'NeutCount', 'NeutroPerc', 'NucleatedRedCount', 'NucleatedRedPerc', 'Phosphate', 'PlatCount', 'PlatCrit', 'PlatDistWidth', 'PlatVol', 'PulseRate', 'RBCDistWidth', 'RedCount', 'ReticuloCount', 'ReticuloPerc', 'SBP', 'SHBG', 'TG', 'TotalProtein', 'Urate', 'VitD', 'WBC', 'WEIGHT']","ancestry_name":"European","tech":"GWAS","subjects":459135.0,"access":"Open access","new":false,"added":"2023-03-01","original_variant":"rs7970847","normalized_variant":"12:112281493:T:C"}
17-45986027-G-A	rs17572795	NC_000017.11:45986026:G:A	chr17-44063393-G-A	Hematocrit	3.83e-92	0.044389			quantitative	32888493	Mixed	HuGe AMP Knowledge Portal	736906											https://kp4cd.org/	2026-05-15	{"varId":"17:44063393:G:A","chromosome":17.0,"position":44063393.0,"dataset":"Chen2020_BCX_META_mixed","phenotype_shortname":"Hematocrit","beta":0.044389,"name":"Hematocrit","group":"HEMATOLOGICAL","dichotomous":0.0,"name_dataset":"Chen2020_BCX_META_mixed","description_dataset":"Hematological traits trans-ethnic GWAS meta-analysis","community":null,"phenotypes":"['BasoCount', 'EosinCount', 'HbConc', 'Hematocrit', 'LymphoCount', 'MeanCorpHb', 'MeanCorpHbConc', 'MeanCorpVol', 'MonoCount', 'NeutCount', 'PlatCount', 'PlatVol', 'RBCDistWidth', 'RedCount', 'WBC']","ancestry_name":"Mixed","tech":"GWAS","subjects":746667.0,"access":"Open access","new":false,"added":"2021-01-29","original_variant":"rs17572795","normalized_variant":"17:44063393:G:A"}
12-111843689-T-C	rs7970847	NC_000012.12:111843688:T:C	chr12-112281493-T-C	Eosinophil count	5.89e-92	-0.048523			quantitative	32888493	Mixed	HuGe AMP Knowledge Portal	581827											https://kp4cd.org/	2026-05-15	{"varId":"12:112281493:T:C","chromosome":12.0,"position":112281493.0,"dataset":"Chen2020_BCX_META_mixed","phenotype_shortname":"EosinCount","beta":-0.048523,"name":"EosinCount","group":"HEMATOLOGICAL","dichotomous":0.0,"name_dataset":"Chen2020_BCX_META_mixed","description_dataset":"Hematological traits trans-ethnic GWAS meta-analysis","community":null,"phenotypes":"['BasoCount', 'EosinCount', 'HbConc', 'Hematocrit', 'LymphoCount', 'MeanCorpHb', 'MeanCorpHbConc', 'MeanCorpVol', 'MonoCount', 'NeutCount', 'PlatCount', 'PlatVol', 'RBCDistWidth', 'RedCount', 'WBC']","ancestry_name":"Mixed","tech":"GWAS","subjects":746667.0,"access":"Open access","new":false,"added":"2021-01-29","original_variant":"rs7970847","normalized_variant":"12:112281493:T:C"}
17-45986027-G-A	rs17572795	NC_000017.11:45986026:G:A	chr17-44063393-G-A	Red blood cell distribution width	8.27e-92	0.045113			quantitative	32888493	Mixed	HuGe AMP Knowledge Portal	562440											https://kp4cd.org/	2026-05-15	{"varId":"17:44063393:G:A","chromosome":17.0,"position":44063393.0,"dataset":"Chen2020_BCX_META_mixed","phenotype_shortname":"RBCDistWidth","beta":0.045113,"name":"RBCDistWidth","group":"HEMATOLOGICAL","dichotomous":0.0,"name_dataset":"Chen2020_BCX_META_mixed","description_dataset":"Hematological traits trans-ethnic GWAS meta-analysis","community":null,"phenotypes":"['BasoCount', 'EosinCount', 'HbConc', 'Hematocrit', 'LymphoCount', 'MeanCorpHb', 'MeanCorpHbConc', 'MeanCorpVol', 'MonoCount', 'NeutCount', 'PlatCount', 'PlatVol', 'RBCDistWidth', 'RedCount', 'WBC']","ancestry_name":"Mixed","tech":"GWAS","subjects":746667.0,"access":"Open access","new":false,"added":"2021-01-29","original_variant":"rs17572795","normalized_variant":"17:44063393:G:A"}
12-111843689-T-C	rs7970847	NC_000012.12:111843688:T:C	chr12-112281493-T-C	Hemoglobin concentration	1.18e-91	-0.049516			quantitative	32888493	European	HuGe AMP Knowledge Portal	561918											https://kp4cd.org/	2026-05-15	{"varId":"12:112281493:T:C","chromosome":12.0,"position":112281493.0,"dataset":"Chen2020_BCX_eu","phenotype_shortname":"HbConc","beta":-0.049516,"name":"HbConc","group":"HEMATOLOGICAL","dichotomous":0.0,"name_dataset":"Chen2020_BCX_eu","description_dataset":"Hematological traits GWAS: Europeans","community":null,"phenotypes":"['BasoCount', 'EosinCount', 'HbConc', 'Hematocrit', 'LymphoCount', 'MeanCorpHb', 'MeanCorpHbConc', 'MeanCorpVol', 'MonoCount', 'NeutCount', 'PlatCount', 'PlatVol', 'RBCDistWidth', 'RedCount', 'WBC']","ancestry_name":"European","tech":"GWAS","subjects":563946.0,"access":"Open access","new":false,"added":"2021-01-29","original_variant":"rs7970847","normalized_variant":"12:112281493:T:C"}
12-111843689-T-C	rs7970847	NC_000012.12:111843688:T:C	chr12-112281493-T-C	Hemoglobin concentration	1.18e-91	-0.049516			quantitative	32888493	European	OpenGWAS Portal	563946											https://opengwas.io/	2026-05-15	{"id":"ebi-a-GCST90002310","trait":"Hemoglobin concentration","chr":12.0,"position":112281493.0,"rsid":"rs7970847","ea":"C","nea":"T","eaf":0.172526,"beta":-0.049516,"standard_error":0.002438,"n":563946.0,"original_variant":"rs7970847","query_variant":"rs7970847","query_format":"RSID","build":"HG19\/GRCh37","group_name":"public","category":null,"subcategory":null,"sex":null,"author":"Chen MH","nsnp":46755983.0,"year":2020.0,"ontology":null,"unit":null,"ncase":null,"ncontrol":null,"consortium":null,"mr":1.0,"priority":null,"note":null,"sd":null,"doi":null,"covariates":null,"qc_prior_to_upload":null,"study_design":null,"coverage":null}
6-396321-C-T	rs12203592	NC_000006.12:396320:C:T	chr6-396321-C-T	Freckling	2e-91	1.61			quantitative	20585627	European	OpenTargets Portal												https://platform.opentargets.org/	2026-06-25	{"input_normalized_variant_id":"6_396321_C_T","normalized_variant_id":"6_396321_C_T","beta":1.61,"zScore":null,"purityMinR2":null,"purityMeanR2":null,"standard_error":0.0793952905,"effectAlleleFrequencyFromSource":null,"finemappingMethod":"PICS","confidence":"PICS fine-mapped credible set based on reported top hit","credibleSetlog10BF":null,"qtlGeneId":null,"isTransQtl":null,"variant_id":"6_396321_C_T","study_diseases":"[{'name': 'freckles', 'id': 'EFO_0003963'}]","study_cohorts":"[]","study_id":"GCST000708","study_studyType":"gwas","study_nCases":0.0,"study_nControls":0.0,"study_nSamples":9126,"study_diseases_names":"freckles","study_diseases_ids":"EFO_0003963","study_raw_ancestries":"European","query_variant_id":"6_396321_C_T","variant_chromosome":6,"variant_position":396321,"variant_referenceAllele":"C","variant_alternateAllele":"T","variant_rsIds":"rs12203592","credible_set_count":281}
20-32130530-A-G	rs4911546	NC_000020.11:32130529:A:G	chr20-30718333-A-G	ENSG00000171456	3.85e-91	0.240185			quantitative		European	OpenGWAS Portal	31684											https://opengwas.io/	2026-05-15	{"id":"eqtl-a-ENSG00000171456","trait":"ENSG00000171456","chr":20.0,"position":30718333.0,"rsid":"rs4911546","ea":"G","nea":"A","eaf":0.426491,"beta":0.240185,"standard_error":0.0118632,"n":31684.0,"original_variant":"rs4911546","query_variant":"rs4911546","query_format":"RSID","build":"HG19\/GRCh37","group_name":"public","category":null,"subcategory":null,"sex":"Males and Females","author":"Vosa U","nsnp":17138.0,"year":2018.0,"ontology":null,"unit":null,"ncase":null,"ncontrol":null,"consortium":null,"mr":1.0,"priority":0.0,"note":null,"sd":null,"doi":null,"covariates":null,"qc_prior_to_upload":null,"study_design":null,"coverage":null}
17-45986027-G-A	rs17572795	NC_000017.11:45986026:G:A	chr17-44063393-G-A	Hemoglobin concentration	9.46e-91	0.044582			quantitative	32888493	European	HuGe AMP Knowledge Portal	563942											https://kp4cd.org/	2026-05-15	{"varId":"17:44063393:G:A","chromosome":17.0,"position":44063393.0,"dataset":"Chen2020_BCX_eu","phenotype_shortname":"HbConc","beta":0.044582,"name":"HbConc","group":"HEMATOLOGICAL","dichotomous":0.0,"name_dataset":"Chen2020_BCX_eu","description_dataset":"Hematological traits GWAS: Europeans","community":null,"phenotypes":"['BasoCount', 'EosinCount', 'HbConc', 'Hematocrit', 'LymphoCount', 'MeanCorpHb', 'MeanCorpHbConc', 'MeanCorpVol', 'MonoCount', 'NeutCount', 'PlatCount', 'PlatVol', 'RBCDistWidth', 'RedCount', 'WBC']","ancestry_name":"European","tech":"GWAS","subjects":563946.0,"access":"Open access","new":false,"added":"2021-01-29","original_variant":"rs17572795","normalized_variant":"17:44063393:G:A"}
17-45986027-G-A	rs17572795	NC_000017.11:45986026:G:A	chr17-44063393-G-A	Hemoglobin concentration	9.46e-91	0.044582			quantitative	32888493	European	OpenGWAS Portal	563946											https://opengwas.io/	2026-05-15	{"id":"ebi-a-GCST90002310","trait":"Hemoglobin concentration","chr":17.0,"position":44063393.0,"rsid":"rs17572795","ea":"A","nea":"G","eaf":0.225636,"beta":0.044582,"standard_error":0.002206,"n":563946.0,"original_variant":"rs17572795","query_variant":"rs17572795","query_format":"RSID","build":"HG19\/GRCh37","group_name":"public","category":null,"subcategory":null,"sex":null,"author":"Chen MH","nsnp":46755983.0,"year":2020.0,"ontology":null,"unit":null,"ncase":null,"ncontrol":null,"consortium":null,"mr":1.0,"priority":null,"note":null,"sd":null,"doi":null,"covariates":null,"qc_prior_to_upload":null,"study_design":null,"coverage":null}
17-45986027-G-A	rs17572795	NC_000017.11:45986026:G:A	chr17-44063393-G-A	Red blood cell distribution width	3.44e-90	0.06377			quantitative	39024449	European	HuGe AMP Knowledge Portal	380796											https://kp4cd.org/	2026-05-15	{"varId":"17:44063393:G:A","chromosome":17.0,"position":44063393.0,"dataset":"Verma2024_MVPTraits_EU","phenotype_shortname":"RBCDistWidth","beta":0.06377,"name":"RBCDistWidth","group":"HEMATOLOGICAL","dichotomous":0.0,"name_dataset":"Verma2024_MVPTraits_EU","description_dataset":"Million Veterans Program 2024 GWAS: European ancestry","community":null,"phenotypes":"['ADFather', 'ADMother', 'ADSibling', 'AF', 'AFlutter', 'ALLOA', 'ALT', 'AMD', 'ASCVD', 'AST', 'AbAA', 'AcidRefluxGERD', 'Acne', 'AcqHypoThyroid', 'AcuteRenalFail', 'AdrenalHyper', 'AdrenalHypo', 'AfibFlutter', 'Alb', 'Alopecia', 'AnkylosingSpondylitis', 'Asthma', 'Atherosclerosis', 'BIPFather', 'BIPMother', 'BIPSibling', 'BMI', 'BNP', 'BS', 'BUN', 'BarretsEsophagus', 'BasoCount', 'BasoPerc', 'Bicarbonate', 'CAD', 'CD', 'CHOL', 'CK', 'CKD', 'CKMB', 'CRP', 'Ca', 'CardiacArrest', 'CardiacArrhythmia', 'CardiacTropoOneMeasure', 'Cardiomegaly', 'Cardiomyopathy', 'CataractSenile', 'CentralSleepApnea', 'CerebralAtherosclerosis', 'Cholelithiasis', 'ChronicPulmoHeartDisease', 'CircadianSleep', 'Cl', 'CongestiveHeartFail', 'Creatinine', 'CysticKD', 'DBP', 'DDFather', 'DDMother', 'DDSibling', 'DeepVeinThrombosis', 'DiabeticRetino', 'DiastolicHeartFail', 'DiverticularDisease', 'Diverticulitis', 'Diverticulosis', 'ESR', 'ESRD', 'Emphysema', 'EosinCount', 'EosinPerc', 'Epilepsy', 'EssentialHYPERTENSION', 'EssentialTremor', 'FG', 'Ferritin', 'GERD', 'Glaucoma', 'GluCorticoidDef', 'Gout', 'Graves', 'HBA1C', 'HCVRnaViralLoad', 'HDL', 'HEIGHT', 'HF', 'HR', 'HYPERTENSION', 'Hb', 'HeartAttack', 'Hematocrit', 'Hemorrhoids', 'HyperChol', 'HyperParaThyroid', 'Hyperaldosteronism', 'Hyperglyceridemia', 'Hyperlipidemia', 'HypertensiveCKD', 'HypoThyroidNOS', 'Hypotension', 'IA', 'IBS', 'IPF', 'Insomnia', 'IntracerebralHemorrhage', 'Iron', 'IronDefAnemias', 'K', 'LDL', 'LocalOA', 'LocalSystemicLupus', 'LymphoCount', 'LymphoPerc', 'MI', 'MeanCorpHb', 'MeanCorpHbConc', 'MeanCorpVol', 'MgMeasure', 'MonoCount', 'MonoPerc', 'MultipleSclerosis', 'NeutCount', 'NeutroPerc', 'Obesity', 'ObstructiveApnea', 'OcculusionCerebralArteries', 'OpenAngleGlaucoma', 'Osteoporosis', 'PACG', 'PCOS', 'POAG', 'PTINR', 'PTTime', 'PVD', 'Palpitations', 'Parasomnia', 'Parkinsons', 'ParoxysmalTachycardia', 'PituitaryHyper', 'PituitaryHypo', 'PlatCount', 'PlatVol', 'PolyneuropathyDM', 'ProBNP', 'ProstateAntigen', 'Psoriasis', 'PsoriasisVulgaris', 'PsoriaticArthropathy', 'PulmonaryHT', 'RBCDistWidth', 'RedCount', 'RestlessLegs', 'RhA', 'RheumatoidFactor', 'Rosacea', 'SBP', 'SCZFather', 'SCZMother', 'SCZSibling', 'SLE', 'SecHypoThyroid', 'SleepApnea', 'SleepEDS', 'Sodium', 'Stroke', 'Stroke_hemorrhagic', 'SubarachnoidHemorrhage', 'SubduralHemorrhage', 'SupraventricularPremaBeats', 'SystolicHeartFail', 'T2D', 'T2DwKA', 'T2DwNM', 'T2DwOM', 'T2DwPC', 'T2DwRM', 'TG', 'TestiHypo', 'Thyroid', 'TotalIron', 'TransferrinSaturation', 'TroponinMeasure', 'UC', 'VFibFlutter', 'VaricoseVeins', 'Vitiligo', 'WBC', 'WEIGHT', 'eGFRcrea']","ancestry_name":"European","tech":"GWAS","subjects":450862.0,"access":"Open access","new":true,"added":"2024-11-04","original_variant":"rs17572795","normalized_variant":"17:44063393:G:A"}
17-45986027-G-A	rs17572795	NC_000017.11:45986026:G:A	chr17-44063393-G-A	Balding type 4	7.8e-90	-0.0266413			quantitative	29892013	European	OpenGWAS Portal	245797											https://opengwas.io/	2026-05-15	{"id":"ebi-a-GCST90029006","trait":"Balding type 4","chr":17.0,"position":44063393.0,"rsid":"rs17572795","ea":"A","nea":"G","eaf":0.224929,"beta":-0.0266413,"standard_error":0.00137696,"n":245797.0,"original_variant":"rs17572795","query_variant":"rs17572795","query_format":"RSID","build":"HG19\/GRCh37","group_name":"public","category":null,"subcategory":null,"sex":null,"author":"Loh PR","nsnp":11962547.0,"year":2018.0,"ontology":null,"unit":null,"ncase":null,"ncontrol":null,"consortium":null,"mr":1.0,"priority":null,"note":null,"sd":null,"doi":null,"covariates":null,"qc_prior_to_upload":null,"study_design":null,"coverage":null}
17-45986027-G-A	rs17572795	NC_000017.11:45986026:G:A	chr17-44063393-G-A	Hemoglobin concentration	1.11e-89	0.043787			quantitative	32888493	Mixed	HuGe AMP Knowledge Portal	745514											https://kp4cd.org/	2026-05-15	{"varId":"17:44063393:G:A","chromosome":17.0,"position":44063393.0,"dataset":"Chen2020_BCX_META_mixed","phenotype_shortname":"HbConc","beta":0.043787,"name":"HbConc","group":"HEMATOLOGICAL","dichotomous":0.0,"name_dataset":"Chen2020_BCX_META_mixed","description_dataset":"Hematological traits trans-ethnic GWAS meta-analysis","community":null,"phenotypes":"['BasoCount', 'EosinCount', 'HbConc', 'Hematocrit', 'LymphoCount', 'MeanCorpHb', 'MeanCorpHbConc', 'MeanCorpVol', 'MonoCount', 'NeutCount', 'PlatCount', 'PlatVol', 'RBCDistWidth', 'RedCount', 'WBC']","ancestry_name":"Mixed","tech":"GWAS","subjects":746667.0,"access":"Open access","new":false,"added":"2021-01-29","original_variant":"rs17572795","normalized_variant":"17:44063393:G:A"}
12-111843689-T-C	rs7970847	NC_000012.12:111843688:T:C	chr12-112281493-T-C	ENSG00000111252	5.23e-89	-0.307489			quantitative		European	OpenGWAS Portal	31300											https://opengwas.io/	2026-05-15	{"id":"eqtl-a-ENSG00000111252","trait":"ENSG00000111252","chr":12.0,"position":112281493.0,"rsid":"rs7970847","ea":"C","nea":"T","eaf":0.177146,"beta":-0.307489,"standard_error":0.0153726,"n":31299.0,"original_variant":"rs7970847","query_variant":"rs7970847","query_format":"RSID","build":"HG19\/GRCh37","group_name":"public","category":null,"subcategory":null,"sex":"Males and Females","author":"Vosa U","nsnp":15784.0,"year":2018.0,"ontology":null,"unit":null,"ncase":null,"ncontrol":null,"consortium":null,"mr":1.0,"priority":0.0,"note":null,"sd":null,"doi":null,"covariates":null,"qc_prior_to_upload":null,"study_design":null,"coverage":null}
6-396321-C-T	rs12203592	NC_000006.12:396320:C:T	chr6-396321-C-T	Skin cancer (PheCode 172)	1.91e-88	0.0308895			binary	30104761	European	OpenTargets Portal												https://platform.opentargets.org/	2026-06-25	{"input_normalized_variant_id":"6_396321_C_T","normalized_variant_id":"6_396321_C_T","beta":0.0308894698,"zScore":19.9378881988,"purityMinR2":1.0,"purityMeanR2":1.0,"standard_error":null,"effectAlleleFrequencyFromSource":null,"finemappingMethod":"SuSiE-inf","confidence":"SuSiE fine-mapped credible set with out-of-sample LD","credibleSetlog10BF":80.3244080525,"qtlGeneId":null,"isTransQtl":null,"variant_id":"6_396321_C_T","study_diseases":"[{'name': 'skin cancer', 'id': 'MONDO_0002898'}]","study_cohorts":"['UKB']","study_id":"GCST90435594","study_studyType":"gwas","study_nCases":13752.0,"study_nControls":395071.0,"study_nSamples":408823,"study_diseases_names":"skin cancer","study_diseases_ids":"MONDO_0002898","study_raw_ancestries":"European","query_variant_id":"6_396321_C_T","variant_chromosome":6,"variant_position":396321,"variant_referenceAllele":"C","variant_alternateAllele":"T","variant_rsIds":"rs12203592","credible_set_count":281}
1-162137802-G-A	rs6684278	NC_000001.11:162137801:G:A	chr1-162107592-G-A	Corrected QT interval (QTc)	1.68e-87	-0.108188			quantitative	35389749	European	HuGe AMP Knowledge Portal	84630											https://kp4cd.org/	2026-05-15	{"varId":"1:162107592:G:A","chromosome":1.0,"position":162107592.0,"dataset":"Nauffal2022_QTc_EU","phenotype_shortname":"QTc","beta":-0.1081875728,"name":"QTc","group":"ECG TRAITS","dichotomous":0.0,"name_dataset":"Nauffal2022_QTc_EU","description_dataset":"Corrected QT interval 2022 GWAS: European ancestry","community":"cvd","phenotypes":"['QTc']","ancestry_name":"European","tech":"GWAS","subjects":84630.0,"access":"Open access","new":false,"added":"2022-10-21","original_variant":"rs6684278","normalized_variant":"1:162107592:G:A"}
12-111843689-T-C	rs7970847	NC_000012.12:111843688:T:C	chr12-112281493-T-C	Eosinophil count	4.43e-86	-0.0493246			quantitative	36959364	European	HuGe AMP Knowledge Portal	445063											https://kp4cd.org/	2026-05-15	{"varId":"12:112281493:T:C","chromosome":12.0,"position":112281493.0,"dataset":"Jurgens2022_Quantitative_EU","phenotype_shortname":"EosinCount","beta":-0.0493246,"name":"EosinCount","group":"HEMATOLOGICAL","dichotomous":0.0,"name_dataset":"Jurgens2022_Quantitative_EU","description_dataset":"Quantitative traits 2022 GWAS: European ancestry","community":"cvd","phenotypes":"['ALP', 'ALT', 'AST', 'Alb', 'ApoA', 'ApoB', 'BILIRUBIN', 'BMI', 'BS', 'BasoCount', 'BasoPerc', 'CHOL', 'CRP', 'Ca', 'Creatinine', 'CystatinC', 'DBP', 'DirectBilirubin', 'EosinCount', 'EosinPerc', 'GGT', 'HBA1C', 'HDL', 'HEIGHT', 'HbConc', 'HighScatReticuloCount', 'HighScatReticuloPerc', 'HmPerc', 'IGF1', 'ImReticuloFrac', 'LDL', 'LipoproteinA', 'LymphoCount', 'LymphoPerc', 'MeanCorpHb', 'MeanCorpHbConc', 'MeanCorpVol', 'MeanReticuloVol', 'MeanSpheredVol', 'MonoCount', 'MonoPerc', 'NeutCount', 'NeutroPerc', 'NucleatedRedCount', 'NucleatedRedPerc', 'Phosphate', 'PlatCount', 'PlatCrit', 'PlatDistWidth', 'PlatVol', 'PulseRate', 'RBCDistWidth', 'RedCount', 'ReticuloCount', 'ReticuloPerc', 'SBP', 'SHBG', 'TG', 'TotalProtein', 'Urate', 'VitD', 'WBC', 'WEIGHT']","ancestry_name":"European","tech":"GWAS","subjects":459135.0,"access":"Open access","new":false,"added":"2023-03-01","original_variant":"rs7970847","normalized_variant":"12:112281493:T:C"}
17-45986027-G-A	rs17572795	NC_000017.11:45986026:G:A	chr17-44063393-G-A	Red blood cell count	7.89e-86	0.0478			quantitative	34594039	European	OpenGWAS Portal	350475											https://opengwas.io/	2026-05-15	{"id":"ebi-a-GCST90018971","trait":"Red blood cell count","chr":17.0,"position":44063393.0,"rsid":"rs17572795","ea":"A","nea":"G","eaf":0.157161,"beta":0.0478,"standard_error":0.0024,"n":350475.0,"original_variant":"rs17572795","query_variant":"rs17572795","query_format":"RSID","build":"HG19\/GRCh37","group_name":"public","category":null,"subcategory":null,"sex":null,"author":"Sakaue S","nsnp":19042503.0,"year":2021.0,"ontology":null,"unit":null,"ncase":null,"ncontrol":null,"consortium":null,"mr":1.0,"priority":null,"note":null,"sd":null,"doi":null,"covariates":null,"qc_prior_to_upload":null,"study_design":null,"coverage":null}
17-45986027-G-A	rs17572795	NC_000017.11:45986026:G:A	chr17-44063393-G-A	ENSG00000131484	1.71e-85	-0.289969			quantitative		European	OpenGWAS Portal	3831											https://opengwas.io/	2026-05-15	{"id":"eqtl-a-ENSG00000131484","trait":"ENSG00000131484","chr":17.0,"position":44063393.0,"rsid":"rs17572795","ea":"A","nea":"G","eaf":0.195816,"beta":-0.289969,"standard_error":0.0147984,"n":3134.0,"original_variant":"rs17572795","query_variant":"rs17572795","query_format":"RSID","build":"HG19\/GRCh37","group_name":"public","category":null,"subcategory":null,"sex":"Males and Females","author":"Vosa U","nsnp":15510.0,"year":2018.0,"ontology":null,"unit":null,"ncase":null,"ncontrol":null,"consortium":null,"mr":1.0,"priority":0.0,"note":null,"sd":null,"doi":null,"covariates":null,"qc_prior_to_upload":null,"study_design":null,"coverage":null}
17-45986027-G-A	rs17572795	NC_000017.11:45986026:G:A	chr17-44063393-G-A	Red blood cell (erythrocyte) count	3.24e-85	0.0476684			quantitative		European	OpenGWAS Portal	350475											https://opengwas.io/	2026-05-15	{"id":"ukb-d-30010_irnt","trait":"Red blood cell (erythrocyte) count","chr":17.0,"position":44063393.0,"rsid":"rs17572795","ea":"A","nea":"G","eaf":0.225679,"beta":0.0476684,"standard_error":0.00243608,"n":350475.0,"original_variant":"rs17572795","query_variant":"rs17572795","query_format":"RSID","build":"HG19\/GRCh37","group_name":"public","category":"Continuous","subcategory":null,"sex":"Males and Females","author":"Neale lab","nsnp":13586289.0,"year":2018.0,"ontology":null,"unit":null,"ncase":null,"ncontrol":null,"consortium":null,"mr":1.0,"priority":0.0,"note":null,"sd":null,"doi":null,"covariates":null,"qc_prior_to_upload":null,"study_design":null,"coverage":null}
12-111843689-T-C	rs7970847	NC_000012.12:111843688:T:C	chr12-112281493-T-C	Eosinophil count	5.56e-84	-0.0117887			quantitative	39024449	European	HuGe AMP Knowledge Portal	310757											https://kp4cd.org/	2026-05-15	{"varId":"12:112281493:T:C","chromosome":12.0,"position":112281493.0,"dataset":"Verma2024_MVPTraits_EU","phenotype_shortname":"EosinCount","beta":-0.0117887122,"name":"EosinCount","group":"HEMATOLOGICAL","dichotomous":0.0,"name_dataset":"Verma2024_MVPTraits_EU","description_dataset":"Million Veterans Program 2024 GWAS: European ancestry","community":null,"phenotypes":"['ADFather', 'ADMother', 'ADSibling', 'AF', 'AFlutter', 'ALLOA', 'ALT', 'AMD', 'ASCVD', 'AST', 'AbAA', 'AcidRefluxGERD', 'Acne', 'AcqHypoThyroid', 'AcuteRenalFail', 'AdrenalHyper', 'AdrenalHypo', 'AfibFlutter', 'Alb', 'Alopecia', 'AnkylosingSpondylitis', 'Asthma', 'Atherosclerosis', 'BIPFather', 'BIPMother', 'BIPSibling', 'BMI', 'BNP', 'BS', 'BUN', 'BarretsEsophagus', 'BasoCount', 'BasoPerc', 'Bicarbonate', 'CAD', 'CD', 'CHOL', 'CK', 'CKD', 'CKMB', 'CRP', 'Ca', 'CardiacArrest', 'CardiacArrhythmia', 'CardiacTropoOneMeasure', 'Cardiomegaly', 'Cardiomyopathy', 'CataractSenile', 'CentralSleepApnea', 'CerebralAtherosclerosis', 'Cholelithiasis', 'ChronicPulmoHeartDisease', 'CircadianSleep', 'Cl', 'CongestiveHeartFail', 'Creatinine', 'CysticKD', 'DBP', 'DDFather', 'DDMother', 'DDSibling', 'DeepVeinThrombosis', 'DiabeticRetino', 'DiastolicHeartFail', 'DiverticularDisease', 'Diverticulitis', 'Diverticulosis', 'ESR', 'ESRD', 'Emphysema', 'EosinCount', 'EosinPerc', 'Epilepsy', 'EssentialHYPERTENSION', 'EssentialTremor', 'FG', 'Ferritin', 'GERD', 'Glaucoma', 'GluCorticoidDef', 'Gout', 'Graves', 'HBA1C', 'HCVRnaViralLoad', 'HDL', 'HEIGHT', 'HF', 'HR', 'HYPERTENSION', 'Hb', 'HeartAttack', 'Hematocrit', 'Hemorrhoids', 'HyperChol', 'HyperParaThyroid', 'Hyperaldosteronism', 'Hyperglyceridemia', 'Hyperlipidemia', 'HypertensiveCKD', 'HypoThyroidNOS', 'Hypotension', 'IA', 'IBS', 'IPF', 'Insomnia', 'IntracerebralHemorrhage', 'Iron', 'IronDefAnemias', 'K', 'LDL', 'LocalOA', 'LocalSystemicLupus', 'LymphoCount', 'LymphoPerc', 'MI', 'MeanCorpHb', 'MeanCorpHbConc', 'MeanCorpVol', 'MgMeasure', 'MonoCount', 'MonoPerc', 'MultipleSclerosis', 'NeutCount', 'NeutroPerc', 'Obesity', 'ObstructiveApnea', 'OcculusionCerebralArteries', 'OpenAngleGlaucoma', 'Osteoporosis', 'PACG', 'PCOS', 'POAG', 'PTINR', 'PTTime', 'PVD', 'Palpitations', 'Parasomnia', 'Parkinsons', 'ParoxysmalTachycardia', 'PituitaryHyper', 'PituitaryHypo', 'PlatCount', 'PlatVol', 'PolyneuropathyDM', 'ProBNP', 'ProstateAntigen', 'Psoriasis', 'PsoriasisVulgaris', 'PsoriaticArthropathy', 'PulmonaryHT', 'RBCDistWidth', 'RedCount', 'RestlessLegs', 'RhA', 'RheumatoidFactor', 'Rosacea', 'SBP', 'SCZFather', 'SCZMother', 'SCZSibling', 'SLE', 'SecHypoThyroid', 'SleepApnea', 'SleepEDS', 'Sodium', 'Stroke', 'Stroke_hemorrhagic', 'SubarachnoidHemorrhage', 'SubduralHemorrhage', 'SupraventricularPremaBeats', 'SystolicHeartFail', 'T2D', 'T2DwKA', 'T2DwNM', 'T2DwOM', 'T2DwPC', 'T2DwRM', 'TG', 'TestiHypo', 'Thyroid', 'TotalIron', 'TransferrinSaturation', 'TroponinMeasure', 'UC', 'VFibFlutter', 'VaricoseVeins', 'Vitiligo', 'WBC', 'WEIGHT', 'eGFRcrea']","ancestry_name":"European","tech":"GWAS","subjects":450862.0,"access":"Open access","new":true,"added":"2024-11-04","original_variant":"rs7970847","normalized_variant":"12:112281493:T:C"}
12-111843689-T-C	rs7970847	NC_000012.12:111843688:T:C	chr12-112281493-T-C	Eosinophill count (UKB data field 30150)	3.79e-82	-0.0529359			quantitative	34017140	European	OpenGWAS Portal	395949											https://opengwas.io/	2026-05-15	{"id":"ebi-a-GCST90013985","trait":"Eosinophill count (UKB data field 30150)","chr":12.0,"position":112281493.0,"rsid":"rs7970847","ea":"C","nea":"T","eaf":null,"beta":-0.0529359,"standard_error":0.00275726,"n":395949.0,"original_variant":"rs7970847","query_variant":"rs7970847","query_format":"RSID","build":"HG19\/GRCh37","group_name":"public","category":null,"subcategory":null,"sex":null,"author":"Mbatchou J","nsnp":10783686.0,"year":2021.0,"ontology":null,"unit":null,"ncase":null,"ncontrol":null,"consortium":null,"mr":1.0,"priority":null,"note":null,"sd":null,"doi":null,"covariates":null,"qc_prior_to_upload":null,"study_design":null,"coverage":null}
1-160104717-T-C	rs911232	NC_000001.11:160104716:T:C	chr1-160074507-T-C	White blood cell count	7.94e-82	0.1801			quantitative	39024449	African American or Afro-Caribbean	HuGe AMP Knowledge Portal	108896											https://kp4cd.org/	2026-05-15	{"varId":"1:160074507:T:C","chromosome":1.0,"position":160074507.0,"dataset":"Verma2024_MVPTraits_AA","phenotype_shortname":"WBC","beta":0.1801,"name":"WBC","group":"HEMATOLOGICAL","dichotomous":0.0,"name_dataset":"Verma2024_MVPTraits_AA","description_dataset":"Million Veterans Program 2024 GWAS: African American ancestry","community":null,"phenotypes":"['ADFather', 'ADMother', 'ADSibling', 'AF', 'AFlutter', 'ALLOA', 'ALT', 'AMD', 'AST', 'AbAA', 'AcidRefluxGERD', 'Acne', 'AcqHypoThyroid', 'AcuteRenalFail', 'AdrenalHyper', 'AfibFlutter', 'Alb', 'Alopecia', 'Asthma', 'Atherosclerosis', 'BIPMother', 'BIPSibling', 'BMI', 'BNP', 'BS', 'BUN', 'BarretsEsophagus', 'BasoCount', 'BasoPerc', 'Bicarbonate', 'CAD', 'CHOL', 'CK', 'CKD', 'CKMB', 'CRP', 'Ca', 'CardiacArrest', 'CardiacArrhythmia', 'CardiacTropoOneMeasure', 'Cardiomegaly', 'CataractSenile', 'CentralSleepApnea', 'Cholelithiasis', 'ChronicPulmoHeartDisease', 'Cl', 'CongestiveHeartFail', 'Creatinine', 'CysticKD', 'DBP', 'DDFather', 'DDMother', 'DDSibling', 'DeepVeinThrombosis', 'DiabeticRetino', 'DiastolicHeartFail', 'DiverticularDisease', 'Diverticulitis', 'Diverticulosis', 'ESR', 'ESRD', 'Emphysema', 'EosinCount', 'EosinPerc', 'Epilepsy', 'EssentialHYPERTENSION', 'EssentialTremor', 'Ferritin', 'GERD', 'Glaucoma', 'Gout', 'Graves', 'HBA1C', 'HDL', 'HEIGHT', 'HF', 'HR', 'HYPERTENSION', 'Hb', 'HeartAttack', 'Hematocrit', 'Hemorrhoids', 'HyperChol', 'HyperParaThyroid', 'Hyperaldosteronism', 'Hyperglyceridemia', 'Hyperlipidemia', 'HypertensiveCKD', 'HypoThyroidNOS', 'Hypotension', 'IBS', 'Insomnia', 'IntracerebralHemorrhage', 'Iron', 'IronDefAnemias', 'K', 'LDL', 'LocalOA', 'LocalSystemicLupus', 'LymphoCount', 'LymphoPerc', 'MI', 'MeanCorpHb', 'MeanCorpHbConc', 'MeanCorpVol', 'MgMeasure', 'MonoCount', 'MonoPerc', 'MultipleSclerosis', 'NeutCount', 'NeutroPerc', 'Obesity', 'ObstructiveApnea', 'OcculusionCerebralArteries', 'OpenAngleGlaucoma', 'Osteoporosis', 'PACG', 'POAG', 'PTINR', 'PTTime', 'PVD', 'Palpitations', 'Parasomnia', 'ParoxysmalTachycardia', 'PlatCount', 'PlatVol', 'PolyneuropathyDM', 'ProBNP', 'ProstateAntigen', 'Psoriasis', 'PsoriasisVulgaris', 'PulmonaryHT', 'RBCDistWidth', 'RedCount', 'RestlessLegs', 'RhA', 'SBP', 'SCZSibling', 'SLE', 'SecHypoThyroid', 'SleepApnea', 'SleepEDS', 'Sodium', 'Stroke', 'Stroke_hemorrhagic', 'SubduralHemorrhage', 'SupraventricularPremaBeats', 'SystolicHeartFail', 'T2D', 'T2DwKA', 'T2DwNM', 'T2DwOM', 'T2DwPC', 'T2DwRM', 'TG', 'TestiHypo', 'Thyroid', 'TransferrinSaturation', 'UC', 'VaricoseVeins', 'Vitiligo', 'WBC', 'WEIGHT', 'eGFRcrea']","ancestry_name":"African American or Afro-Caribbean","tech":"GWAS","subjects":121718.0,"access":"Open access","new":true,"added":"2024-11-04","original_variant":"rs911232","normalized_variant":"1:160074507:T:C"}
6-396321-C-T	rs12203592	NC_000006.12:396320:C:T	chr6-396321-C-T	Dermatitis due to solar radiation (PheCode 938)	2.09e-81	0.0281249			binary	39024449	European	OpenTargets Portal												https://platform.opentargets.org/	2026-06-25	{"input_normalized_variant_id":"6_396321_C_T","normalized_variant_id":"6_396321_C_T","beta":0.0281249494,"zScore":19.1098665773,"purityMinR2":1.0,"purityMeanR2":1.0,"standard_error":null,"effectAlleleFrequencyFromSource":null,"finemappingMethod":"SuSiE-inf","confidence":"SuSiE fine-mapped credible set with out-of-sample LD","credibleSetlog10BF":69.6081876308,"qtlGeneId":null,"isTransQtl":null,"variant_id":"6_396321_C_T","study_diseases":"[{'name': 'phototoxic dermatitis', 'id': 'MONDO_0006598'}]","study_cohorts":"['MVP']","study_id":"GCST90476287","study_studyType":"gwas","study_nCases":12356.0,"study_nControls":418622.0,"study_nSamples":430978,"study_diseases_names":"phototoxic dermatitis","study_diseases_ids":"MONDO_0006598","study_raw_ancestries":"European","query_variant_id":"6_396321_C_T","variant_chromosome":6,"variant_position":396321,"variant_referenceAllele":"C","variant_alternateAllele":"T","variant_rsIds":"rs12203592","credible_set_count":281}
6-396321-C-T	rs12203592	NC_000006.12:396320:C:T	chr6-396321-C-T	Actinic keratosis	9.47e-81	0.582963			binary	36653562	Finnish	OpenTargets Portal												https://platform.opentargets.org/	2026-06-25	{"input_normalized_variant_id":"6_396321_C_T","normalized_variant_id":"6_396321_C_T","beta":0.5829625463,"zScore":null,"purityMinR2":1.0,"purityMeanR2":1.0,"standard_error":0.0307844,"effectAlleleFrequencyFromSource":0.0304339007,"finemappingMethod":"SuSie","confidence":"SuSiE fine-mapped credible set with in-sample LD","credibleSetlog10BF":72.6763598026,"qtlGeneId":null,"isTransQtl":null,"variant_id":"6_396321_C_T","study_diseases":"[{'name': 'actinic keratosis', 'id': 'MONDO_0005173'}]","study_cohorts":"['FinnGen']","study_id":"FINNGEN_R12_L12_ACTINKERA","study_studyType":"gwas","study_nCases":15597.0,"study_nControls":482972.0,"study_nSamples":498569,"study_diseases_names":"actinic keratosis","study_diseases_ids":"MONDO_0005173","study_raw_ancestries":"Finnish","query_variant_id":"6_396321_C_T","variant_chromosome":6,"variant_position":396321,"variant_referenceAllele":"C","variant_alternateAllele":"T","variant_rsIds":"rs12203592","credible_set_count":281}
6-396321-C-T	rs12203592	NC_000006.12:396320:C:T	chr6-396321-C-T	Benign neoplasm of eye, uveal (PheCode 224.1)	1.91e-79	0.28117			binary	39024449	multiple	OpenTargets Portal	622545											https://platform.opentargets.org/	2026-06-25	{"input_normalized_variant_id":"6_396321_C_T","normalized_variant_id":"6_396321_C_T","beta":0.2811699888,"zScore":null,"purityMinR2":null,"purityMeanR2":null,"standard_error":0.0148959171,"effectAlleleFrequencyFromSource":0.1283999979,"finemappingMethod":"PICS","confidence":"PICS fine-mapped credible set extracted from summary statistics","credibleSetlog10BF":null,"qtlGeneId":null,"isTransQtl":null,"variant_id":"6_396321_C_T","study_diseases":"[{'name': 'benign neoplasm of eye', 'id': 'MONDO_0021454'}]","study_cohorts":"['MVP']","study_id":"GCST90479849","study_studyType":"gwas","study_nCases":20824.0,"study_nControls":601721.0,"study_nSamples":622545,"study_diseases_names":"benign neoplasm of eye","study_diseases_ids":"MONDO_0021454","study_raw_ancestries":"Hispanic or Latin American|European|African American or Afro-Caribbean","query_variant_id":"6_396321_C_T","variant_chromosome":6,"variant_position":396321,"variant_referenceAllele":"C","variant_alternateAllele":"T","variant_rsIds":"rs12203592","credible_set_count":281}
12-111843689-T-C	rs7970847	NC_000012.12:111843688:T:C	chr12-112281493-T-C	Lymphocyte count	4.49e-78	-0.042697			quantitative	32888493	Mixed	HuGe AMP Knowledge Portal	641349											https://kp4cd.org/	2026-05-15	{"varId":"12:112281493:T:C","chromosome":12.0,"position":112281493.0,"dataset":"Chen2020_BCX_META_mixed","phenotype_shortname":"LymphoCount","beta":-0.042697,"name":"LymphoCount","group":"HEMATOLOGICAL","dichotomous":0.0,"name_dataset":"Chen2020_BCX_META_mixed","description_dataset":"Hematological traits trans-ethnic GWAS meta-analysis","community":null,"phenotypes":"['BasoCount', 'EosinCount', 'HbConc', 'Hematocrit', 'LymphoCount', 'MeanCorpHb', 'MeanCorpHbConc', 'MeanCorpVol', 'MonoCount', 'NeutCount', 'PlatCount', 'PlatVol', 'RBCDistWidth', 'RedCount', 'WBC']","ancestry_name":"Mixed","tech":"GWAS","subjects":746667.0,"access":"Open access","new":false,"added":"2021-01-29","original_variant":"rs7970847","normalized_variant":"12:112281493:T:C"}
12-111843689-T-C	rs7970847	NC_000012.12:111843688:T:C	chr12-112281493-T-C	Lymphocyte count	2.9e-77	-0.0519732			quantitative	32888494	European	OpenGWAS Portal	408112											https://opengwas.io/	2026-05-15	{"id":"ebi-a-GCST90002388","trait":"Lymphocyte count","chr":12.0,"position":112281493.0,"rsid":"rs7970847","ea":"C","nea":"T","eaf":0.173042,"beta":-0.0519732,"standard_error":0.00279353,"n":408112.0,"original_variant":"rs7970847","query_variant":"rs7970847","query_format":"RSID","build":"HG19\/GRCh37","group_name":"public","category":null,"subcategory":null,"sex":null,"author":"Vuckovic D","nsnp":40312561.0,"year":2020.0,"ontology":null,"unit":null,"ncase":null,"ncontrol":null,"consortium":null,"mr":1.0,"priority":null,"note":null,"sd":null,"doi":null,"covariates":null,"qc_prior_to_upload":null,"study_design":null,"coverage":null}
17-45986027-G-A	rs17572795	NC_000017.11:45986026:G:A	chr17-44063393-G-A	Hemoglobin concentration	4.4e-77	0.0474128			quantitative	32888494	European	HuGe AMP Knowledge Portal	408112											https://kp4cd.org/	2026-05-15	{"varId":"17:44063393:G:A","chromosome":17.0,"position":44063393.0,"dataset":"Vuckovic2020_BloodCellTraits_EU","phenotype_shortname":"HbConc","beta":0.0474128,"name":"HbConc","group":"HEMATOLOGICAL","dichotomous":0.0,"name_dataset":"Vuckovic2020_BloodCellTraits_EU","description_dataset":"Hematological traits 2020 GWAS: European ancestry","community":null,"phenotypes":"['BasoCount', 'BasoPerc', 'EosinCount', 'EosinPerc', 'HbConc', 'Hematocrit', 'HighScatReticuloCount', 'HighScatReticuloPerc', 'ImReticuloFrac', 'LymphoCount', 'LymphoPerc', 'MeanCorpHb', 'MeanCorpHbConc', 'MeanCorpVol', 'MeanReticuloVol', 'MeanSpheredVol', 'MonoCount', 'MonoPerc', 'NeutCount', 'NeutroPerc', 'PlatCount', 'PlatCrit', 'PlatDistWidth', 'PlatVol', 'RBCDistWidth', 'RedCount', 'ReticuloCount', 'ReticuloPerc', 'WBC']","ancestry_name":"European","tech":"GWAS","subjects":408112.0,"access":"Open access","new":false,"added":"2023-10-30","original_variant":"rs17572795","normalized_variant":"17:44063393:G:A"}
17-45986027-G-A	rs17572795	NC_000017.11:45986026:G:A	chr17-44063393-G-A	Hemoglobin	4.4e-77	0.0474128			quantitative	32888494	European	OpenGWAS Portal	408112											https://opengwas.io/	2026-05-15	{"id":"ebi-a-GCST90002384","trait":"Hemoglobin","chr":17.0,"position":44063393.0,"rsid":"rs17572795","ea":"A","nea":"G","eaf":0.224843,"beta":0.0474128,"standard_error":0.00255137,"n":408112.0,"original_variant":"rs17572795","query_variant":"rs17572795","query_format":"RSID","build":"HG19\/GRCh37","group_name":"public","category":null,"subcategory":null,"sex":null,"author":"Vuckovic D","nsnp":40307885.0,"year":2020.0,"ontology":null,"unit":null,"ncase":null,"ncontrol":null,"consortium":null,"mr":1.0,"priority":null,"note":null,"sd":null,"doi":null,"covariates":null,"qc_prior_to_upload":null,"study_design":null,"coverage":null}
12-111843689-T-C	rs7970847	NC_000012.12:111843688:T:C	chr12-112281493-T-C	Reticulocyte count	5.1e-77	-0.0582683			quantitative		European	OpenGWAS Portal	344729											https://opengwas.io/	2026-05-15	{"id":"ukb-d-30250_irnt","trait":"Reticulocyte count","chr":12.0,"position":112281493.0,"rsid":"rs7970847","ea":"C","nea":"T","eaf":0.172657,"beta":-0.0582683,"standard_error":0.00313609,"n":344729.0,"original_variant":"rs7970847","query_variant":"rs7970847","query_format":"RSID","build":"HG19\/GRCh37","group_name":"public","category":"Continuous","subcategory":null,"sex":"Males and Females","author":"Neale lab","nsnp":13586218.0,"year":2018.0,"ontology":null,"unit":null,"ncase":null,"ncontrol":null,"consortium":null,"mr":1.0,"priority":0.0,"note":null,"sd":null,"doi":null,"covariates":null,"qc_prior_to_upload":null,"study_design":null,"coverage":null}
17-45986027-G-A	rs17572795	NC_000017.11:45986026:G:A	chr17-44063393-G-A	Red blood cell distribution width	2.21e-76	0.0428051			quantitative	36959364	European	HuGe AMP Knowledge Portal	445862											https://kp4cd.org/	2026-05-15	{"varId":"17:44063393:G:A","chromosome":17.0,"position":44063393.0,"dataset":"Jurgens2022_Quantitative_EU","phenotype_shortname":"RBCDistWidth","beta":0.0428051,"name":"RBCDistWidth","group":"HEMATOLOGICAL","dichotomous":0.0,"name_dataset":"Jurgens2022_Quantitative_EU","description_dataset":"Quantitative traits 2022 GWAS: European ancestry","community":"cvd","phenotypes":"['ALP', 'ALT', 'AST', 'Alb', 'ApoA', 'ApoB', 'BILIRUBIN', 'BMI', 'BS', 'BasoCount', 'BasoPerc', 'CHOL', 'CRP', 'Ca', 'Creatinine', 'CystatinC', 'DBP', 'DirectBilirubin', 'EosinCount', 'EosinPerc', 'GGT', 'HBA1C', 'HDL', 'HEIGHT', 'HbConc', 'HighScatReticuloCount', 'HighScatReticuloPerc', 'HmPerc', 'IGF1', 'ImReticuloFrac', 'LDL', 'LipoproteinA', 'LymphoCount', 'LymphoPerc', 'MeanCorpHb', 'MeanCorpHbConc', 'MeanCorpVol', 'MeanReticuloVol', 'MeanSpheredVol', 'MonoCount', 'MonoPerc', 'NeutCount', 'NeutroPerc', 'NucleatedRedCount', 'NucleatedRedPerc', 'Phosphate', 'PlatCount', 'PlatCrit', 'PlatDistWidth', 'PlatVol', 'PulseRate', 'RBCDistWidth', 'RedCount', 'ReticuloCount', 'ReticuloPerc', 'SBP', 'SHBG', 'TG', 'TotalProtein', 'Urate', 'VitD', 'WBC', 'WEIGHT']","ancestry_name":"European","tech":"GWAS","subjects":459135.0,"access":"Open access","new":false,"added":"2023-03-01","original_variant":"rs17572795","normalized_variant":"17:44063393:G:A"}
12-111843689-T-C	rs7970847	NC_000012.12:111843688:T:C	chr12-112281493-T-C	Hemoglobin concentration	3.79e-76	-0.039506			quantitative	32888493	Mixed	HuGe AMP Knowledge Portal	744403											https://kp4cd.org/	2026-05-15	{"varId":"12:112281493:T:C","chromosome":12.0,"position":112281493.0,"dataset":"Chen2020_BCX_META_mixed","phenotype_shortname":"HbConc","beta":-0.039506,"name":"HbConc","group":"HEMATOLOGICAL","dichotomous":0.0,"name_dataset":"Chen2020_BCX_META_mixed","description_dataset":"Hematological traits trans-ethnic GWAS meta-analysis","community":null,"phenotypes":"['BasoCount', 'EosinCount', 'HbConc', 'Hematocrit', 'LymphoCount', 'MeanCorpHb', 'MeanCorpHbConc', 'MeanCorpVol', 'MonoCount', 'NeutCount', 'PlatCount', 'PlatVol', 'RBCDistWidth', 'RedCount', 'WBC']","ancestry_name":"Mixed","tech":"GWAS","subjects":746667.0,"access":"Open access","new":false,"added":"2021-01-29","original_variant":"rs7970847","normalized_variant":"12:112281493:T:C"}
6-396321-C-T	rs12203592	NC_000006.12:396320:C:T	chr6-396321-C-T	Dermatitis due to solar radiation (PheCode 938)	4.2e-76	0.333237			binary	39024449	multiple	OpenTargets Portal	610503											https://platform.opentargets.org/	2026-06-25	{"input_normalized_variant_id":"6_396321_C_T","normalized_variant_id":"6_396321_C_T","beta":0.3332374741,"zScore":null,"purityMinR2":null,"purityMeanR2":null,"standard_error":0.018050216,"effectAlleleFrequencyFromSource":0.1272000074,"finemappingMethod":"PICS","confidence":"PICS fine-mapped credible set extracted from summary statistics","credibleSetlog10BF":null,"qtlGeneId":null,"isTransQtl":null,"variant_id":"6_396321_C_T","study_diseases":"[{'name': 'phototoxic dermatitis', 'id': 'MONDO_0006598'}]","study_cohorts":"['MVP']","study_id":"GCST90480626","study_studyType":"gwas","study_nCases":13325.0,"study_nControls":597178.0,"study_nSamples":610503,"study_diseases_names":"phototoxic dermatitis","study_diseases_ids":"MONDO_0006598","study_raw_ancestries":"African American or Afro-Caribbean|Hispanic or Latin American|European","query_variant_id":"6_396321_C_T","variant_chromosome":6,"variant_position":396321,"variant_referenceAllele":"C","variant_alternateAllele":"T","variant_rsIds":"rs12203592","credible_set_count":281}
6-396321-C-T	rs12203592	NC_000006.12:396320:C:T	chr6-396321-C-T	Benign neoplasm of eye, uveal (PheCode 224.1)	4.39e-76	0.0275632			binary	39024449	European	OpenTargets Portal												https://platform.opentargets.org/	2026-06-25	{"input_normalized_variant_id":"6_396321_C_T","normalized_variant_id":"6_396321_C_T","beta":0.027563178,"zScore":18.4593078446,"purityMinR2":1.0,"purityMeanR2":1.0,"standard_error":null,"effectAlleleFrequencyFromSource":null,"finemappingMethod":"SuSiE-inf","confidence":"SuSiE fine-mapped credible set with out-of-sample LD","credibleSetlog10BF":68.5270996961,"qtlGeneId":null,"isTransQtl":null,"variant_id":"6_396321_C_T","study_diseases":"[{'name': 'benign neoplasm of eye', 'id': 'MONDO_0021454'}]","study_cohorts":"['MVP']","study_id":"GCST90475629","study_studyType":"gwas","study_nCases":18840.0,"study_nControls":423317.0,"study_nSamples":442157,"study_diseases_names":"benign neoplasm of eye","study_diseases_ids":"MONDO_0021454","study_raw_ancestries":"European","query_variant_id":"6_396321_C_T","variant_chromosome":6,"variant_position":396321,"variant_referenceAllele":"C","variant_alternateAllele":"T","variant_rsIds":"rs12203592","credible_set_count":281}
11-9200775-T-C	rs12577661	NC_000011.10:9200774:T:C	chr11-9222322-T-C	ENSG00000166471	2.21e-75	0.239351			quantitative		European	OpenGWAS Portal	9188											https://opengwas.io/	2026-05-15	{"id":"eqtl-a-ENSG00000166471","trait":"ENSG00000166471","chr":11.0,"position":9222322.0,"rsid":"rs12577661","ea":"C","nea":"T","eaf":0.285118,"beta":0.239351,"standard_error":0.0130282,"n":9183.0,"original_variant":"rs12577661","query_variant":"rs12577661","query_format":"RSID","build":"HG19\/GRCh37","group_name":"public","category":null,"subcategory":null,"sex":"Males and Females","author":"Vosa U","nsnp":17725.0,"year":2018.0,"ontology":null,"unit":null,"ncase":null,"ncontrol":null,"consortium":null,"mr":1.0,"priority":0.0,"note":null,"sd":null,"doi":null,"covariates":null,"qc_prior_to_upload":null,"study_design":null,"coverage":null}
12-111843689-T-C	rs7970847	NC_000012.12:111843688:T:C	chr12-112281493-T-C	Hemoglobin concentration	4.1e-74	-0.0512163			quantitative	32888494	European	HuGe AMP Knowledge Portal	408112											https://kp4cd.org/	2026-05-15	{"varId":"12:112281493:T:C","chromosome":12.0,"position":112281493.0,"dataset":"Vuckovic2020_BloodCellTraits_EU","phenotype_shortname":"HbConc","beta":-0.0512163,"name":"HbConc","group":"HEMATOLOGICAL","dichotomous":0.0,"name_dataset":"Vuckovic2020_BloodCellTraits_EU","description_dataset":"Hematological traits 2020 GWAS: European ancestry","community":null,"phenotypes":"['BasoCount', 'BasoPerc', 'EosinCount', 'EosinPerc', 'HbConc', 'Hematocrit', 'HighScatReticuloCount', 'HighScatReticuloPerc', 'ImReticuloFrac', 'LymphoCount', 'LymphoPerc', 'MeanCorpHb', 'MeanCorpHbConc', 'MeanCorpVol', 'MeanReticuloVol', 'MeanSpheredVol', 'MonoCount', 'MonoPerc', 'NeutCount', 'NeutroPerc', 'PlatCount', 'PlatCrit', 'PlatDistWidth', 'PlatVol', 'RBCDistWidth', 'RedCount', 'ReticuloCount', 'ReticuloPerc', 'WBC']","ancestry_name":"European","tech":"GWAS","subjects":408112.0,"access":"Open access","new":false,"added":"2023-10-30","original_variant":"rs7970847","normalized_variant":"12:112281493:T:C"}
12-111843689-T-C	rs7970847	NC_000012.12:111843688:T:C	chr12-112281493-T-C	Hemoglobin	4.1e-74	-0.0512163			quantitative	32888494	European	OpenGWAS Portal	408112											https://opengwas.io/	2026-05-15	{"id":"ebi-a-GCST90002384","trait":"Hemoglobin","chr":12.0,"position":112281493.0,"rsid":"rs7970847","ea":"C","nea":"T","eaf":0.173087,"beta":-0.0512163,"standard_error":0.00281222,"n":408112.0,"original_variant":"rs7970847","query_variant":"rs7970847","query_format":"RSID","build":"HG19\/GRCh37","group_name":"public","category":null,"subcategory":null,"sex":null,"author":"Vuckovic D","nsnp":40307885.0,"year":2020.0,"ontology":null,"unit":null,"ncase":null,"ncontrol":null,"consortium":null,"mr":1.0,"priority":null,"note":null,"sd":null,"doi":null,"covariates":null,"qc_prior_to_upload":null,"study_design":null,"coverage":null}
6-396321-C-T	rs12203592	NC_000006.12:396320:C:T	chr6-396321-C-T	Benign neoplasm of eye (PheCode 224)	8.98e-74	0.265921			binary	39024449	multiple	OpenTargets Portal	620665											https://platform.opentargets.org/	2026-06-25	{"input_normalized_variant_id":"6_396321_C_T","normalized_variant_id":"6_396321_C_T","beta":0.2659205807,"zScore":null,"purityMinR2":null,"purityMeanR2":null,"standard_error":0.0146315906,"effectAlleleFrequencyFromSource":0.1283999979,"finemappingMethod":"PICS","confidence":"PICS fine-mapped credible set extracted from summary statistics","credibleSetlog10BF":null,"qtlGeneId":null,"isTransQtl":null,"variant_id":"6_396321_C_T","study_diseases":"[{'name': 'benign neoplasm of eye', 'id': 'MONDO_0021454'}]","study_cohorts":"['MVP']","study_id":"GCST90479850","study_studyType":"gwas","study_nCases":22282.0,"study_nControls":598383.0,"study_nSamples":620665,"study_diseases_names":"benign neoplasm of eye","study_diseases_ids":"MONDO_0021454","study_raw_ancestries":"African American or Afro-Caribbean|Hispanic or Latin American|European","query_variant_id":"6_396321_C_T","variant_chromosome":6,"variant_position":396321,"variant_referenceAllele":"C","variant_alternateAllele":"T","variant_rsIds":"rs12203592","credible_set_count":281}
17-45986027-G-A	rs17572795	NC_000017.11:45986026:G:A	chr17-44063393-G-A	Red cell distribution width	1.4e-73	0.0396339			quantitative	29892013	European	OpenGWAS Portal	514929											https://opengwas.io/	2026-05-15	{"id":"ebi-a-GCST90029001","trait":"Red cell distribution width","chr":17.0,"position":44063393.0,"rsid":"rs17572795","ea":"A","nea":"G","eaf":0.225216,"beta":0.0396339,"standard_error":0.00235061,"n":514929.0,"original_variant":"rs17572795","query_variant":"rs17572795","query_format":"RSID","build":"HG19\/GRCh37","group_name":"public","category":null,"subcategory":null,"sex":null,"author":"Loh PR","nsnp":11972920.0,"year":2018.0,"ontology":null,"unit":null,"ncase":null,"ncontrol":null,"consortium":null,"mr":1.0,"priority":null,"note":null,"sd":null,"doi":null,"covariates":null,"qc_prior_to_upload":null,"study_design":null,"coverage":null}
17-45986027-G-A	rs17572795	NC_000017.11:45986026:G:A	chr17-44063393-G-A	Red blood cell distribution width	1.9e-73	0.0461626			quantitative	32888494	European	HuGe AMP Knowledge Portal	408112											https://kp4cd.org/	2026-05-15	{"varId":"17:44063393:G:A","chromosome":17.0,"position":44063393.0,"dataset":"Vuckovic2020_BloodCellTraits_EU","phenotype_shortname":"RBCDistWidth","beta":0.0461626,"name":"RBCDistWidth","group":"HEMATOLOGICAL","dichotomous":0.0,"name_dataset":"Vuckovic2020_BloodCellTraits_EU","description_dataset":"Hematological traits 2020 GWAS: European ancestry","community":null,"phenotypes":"['BasoCount', 'BasoPerc', 'EosinCount', 'EosinPerc', 'HbConc', 'Hematocrit', 'HighScatReticuloCount', 'HighScatReticuloPerc', 'ImReticuloFrac', 'LymphoCount', 'LymphoPerc', 'MeanCorpHb', 'MeanCorpHbConc', 'MeanCorpVol', 'MeanReticuloVol', 'MeanSpheredVol', 'MonoCount', 'MonoPerc', 'NeutCount', 'NeutroPerc', 'PlatCount', 'PlatCrit', 'PlatDistWidth', 'PlatVol', 'RBCDistWidth', 'RedCount', 'ReticuloCount', 'ReticuloPerc', 'WBC']","ancestry_name":"European","tech":"GWAS","subjects":408112.0,"access":"Open access","new":false,"added":"2023-10-30","original_variant":"rs17572795","normalized_variant":"17:44063393:G:A"}
17-45986027-G-A	rs17572795	NC_000017.11:45986026:G:A	chr17-44063393-G-A	Red cell distribution width	1.9e-73	0.0461626			quantitative	32888494	European	OpenGWAS Portal	408112											https://opengwas.io/	2026-05-15	{"id":"ebi-a-GCST90002404","trait":"Red cell distribution width","chr":17.0,"position":44063393.0,"rsid":"rs17572795","ea":"A","nea":"G","eaf":0.224696,"beta":0.0461626,"standard_error":0.00254622,"n":408112.0,"original_variant":"rs17572795","query_variant":"rs17572795","query_format":"RSID","build":"HG19\/GRCh37","group_name":"public","category":null,"subcategory":null,"sex":null,"author":"Vuckovic D","nsnp":40304662.0,"year":2020.0,"ontology":null,"unit":null,"ncase":null,"ncontrol":null,"consortium":null,"mr":1.0,"priority":0.0,"note":null,"sd":null,"doi":null,"covariates":null,"qc_prior_to_upload":null,"study_design":null,"coverage":null}
12-111843689-T-C	rs7970847	NC_000012.12:111843688:T:C	chr12-112281493-T-C	White blood cell count	2.42e-72	-0.06625			quantitative	39024449	European	HuGe AMP Knowledge Portal	381099											https://kp4cd.org/	2026-05-15	{"varId":"12:112281493:T:C","chromosome":12.0,"position":112281493.0,"dataset":"Verma2024_MVPTraits_EU","phenotype_shortname":"WBC","beta":-0.06625,"name":"WBC","group":"HEMATOLOGICAL","dichotomous":0.0,"name_dataset":"Verma2024_MVPTraits_EU","description_dataset":"Million Veterans Program 2024 GWAS: European ancestry","community":null,"phenotypes":"['ADFather', 'ADMother', 'ADSibling', 'AF', 'AFlutter', 'ALLOA', 'ALT', 'AMD', 'ASCVD', 'AST', 'AbAA', 'AcidRefluxGERD', 'Acne', 'AcqHypoThyroid', 'AcuteRenalFail', 'AdrenalHyper', 'AdrenalHypo', 'AfibFlutter', 'Alb', 'Alopecia', 'AnkylosingSpondylitis', 'Asthma', 'Atherosclerosis', 'BIPFather', 'BIPMother', 'BIPSibling', 'BMI', 'BNP', 'BS', 'BUN', 'BarretsEsophagus', 'BasoCount', 'BasoPerc', 'Bicarbonate', 'CAD', 'CD', 'CHOL', 'CK', 'CKD', 'CKMB', 'CRP', 'Ca', 'CardiacArrest', 'CardiacArrhythmia', 'CardiacTropoOneMeasure', 'Cardiomegaly', 'Cardiomyopathy', 'CataractSenile', 'CentralSleepApnea', 'CerebralAtherosclerosis', 'Cholelithiasis', 'ChronicPulmoHeartDisease', 'CircadianSleep', 'Cl', 'CongestiveHeartFail', 'Creatinine', 'CysticKD', 'DBP', 'DDFather', 'DDMother', 'DDSibling', 'DeepVeinThrombosis', 'DiabeticRetino', 'DiastolicHeartFail', 'DiverticularDisease', 'Diverticulitis', 'Diverticulosis', 'ESR', 'ESRD', 'Emphysema', 'EosinCount', 'EosinPerc', 'Epilepsy', 'EssentialHYPERTENSION', 'EssentialTremor', 'FG', 'Ferritin', 'GERD', 'Glaucoma', 'GluCorticoidDef', 'Gout', 'Graves', 'HBA1C', 'HCVRnaViralLoad', 'HDL', 'HEIGHT', 'HF', 'HR', 'HYPERTENSION', 'Hb', 'HeartAttack', 'Hematocrit', 'Hemorrhoids', 'HyperChol', 'HyperParaThyroid', 'Hyperaldosteronism', 'Hyperglyceridemia', 'Hyperlipidemia', 'HypertensiveCKD', 'HypoThyroidNOS', 'Hypotension', 'IA', 'IBS', 'IPF', 'Insomnia', 'IntracerebralHemorrhage', 'Iron', 'IronDefAnemias', 'K', 'LDL', 'LocalOA', 'LocalSystemicLupus', 'LymphoCount', 'LymphoPerc', 'MI', 'MeanCorpHb', 'MeanCorpHbConc', 'MeanCorpVol', 'MgMeasure', 'MonoCount', 'MonoPerc', 'MultipleSclerosis', 'NeutCount', 'NeutroPerc', 'Obesity', 'ObstructiveApnea', 'OcculusionCerebralArteries', 'OpenAngleGlaucoma', 'Osteoporosis', 'PACG', 'PCOS', 'POAG', 'PTINR', 'PTTime', 'PVD', 'Palpitations', 'Parasomnia', 'Parkinsons', 'ParoxysmalTachycardia', 'PituitaryHyper', 'PituitaryHypo', 'PlatCount', 'PlatVol', 'PolyneuropathyDM', 'ProBNP', 'ProstateAntigen', 'Psoriasis', 'PsoriasisVulgaris', 'PsoriaticArthropathy', 'PulmonaryHT', 'RBCDistWidth', 'RedCount', 'RestlessLegs', 'RhA', 'RheumatoidFactor', 'Rosacea', 'SBP', 'SCZFather', 'SCZMother', 'SCZSibling', 'SLE', 'SecHypoThyroid', 'SleepApnea', 'SleepEDS', 'Sodium', 'Stroke', 'Stroke_hemorrhagic', 'SubarachnoidHemorrhage', 'SubduralHemorrhage', 'SupraventricularPremaBeats', 'SystolicHeartFail', 'T2D', 'T2DwKA', 'T2DwNM', 'T2DwOM', 'T2DwPC', 'T2DwRM', 'TG', 'TestiHypo', 'Thyroid', 'TotalIron', 'TransferrinSaturation', 'TroponinMeasure', 'UC', 'VFibFlutter', 'VaricoseVeins', 'Vitiligo', 'WBC', 'WEIGHT', 'eGFRcrea']","ancestry_name":"European","tech":"GWAS","subjects":450862.0,"access":"Open access","new":true,"added":"2024-11-04","original_variant":"rs7970847","normalized_variant":"12:112281493:T:C"}
17-45986027-G-A	rs17572795	NC_000017.11:45986026:G:A	chr17-44063393-G-A	Hemoglobin concentration	6.05e-72	0.0338246			quantitative	36959364	European	HuGe AMP Knowledge Portal	445864											https://kp4cd.org/	2026-05-15	{"varId":"17:44063393:G:A","chromosome":17.0,"position":44063393.0,"dataset":"Jurgens2022_Quantitative_EU","phenotype_shortname":"HbConc","beta":0.0338246,"name":"HbConc","group":"HEMATOLOGICAL","dichotomous":0.0,"name_dataset":"Jurgens2022_Quantitative_EU","description_dataset":"Quantitative traits 2022 GWAS: European ancestry","community":"cvd","phenotypes":"['ALP', 'ALT', 'AST', 'Alb', 'ApoA', 'ApoB', 'BILIRUBIN', 'BMI', 'BS', 'BasoCount', 'BasoPerc', 'CHOL', 'CRP', 'Ca', 'Creatinine', 'CystatinC', 'DBP', 'DirectBilirubin', 'EosinCount', 'EosinPerc', 'GGT', 'HBA1C', 'HDL', 'HEIGHT', 'HbConc', 'HighScatReticuloCount', 'HighScatReticuloPerc', 'HmPerc', 'IGF1', 'ImReticuloFrac', 'LDL', 'LipoproteinA', 'LymphoCount', 'LymphoPerc', 'MeanCorpHb', 'MeanCorpHbConc', 'MeanCorpVol', 'MeanReticuloVol', 'MeanSpheredVol', 'MonoCount', 'MonoPerc', 'NeutCount', 'NeutroPerc', 'NucleatedRedCount', 'NucleatedRedPerc', 'Phosphate', 'PlatCount', 'PlatCrit', 'PlatDistWidth', 'PlatVol', 'PulseRate', 'RBCDistWidth', 'RedCount', 'ReticuloCount', 'ReticuloPerc', 'SBP', 'SHBG', 'TG', 'TotalProtein', 'Urate', 'VitD', 'WBC', 'WEIGHT']","ancestry_name":"European","tech":"GWAS","subjects":459135.0,"access":"Open access","new":false,"added":"2023-03-01","original_variant":"rs17572795","normalized_variant":"17:44063393:G:A"}
6-396321-C-T	rs12203592	NC_000006.12:396320:C:T	chr6-396321-C-T	Benign neoplasm of eye (PheCode 224)	7.32e-72	0.0267928			binary	39024449	European	OpenTargets Portal												https://platform.opentargets.org/	2026-06-25	{"input_normalized_variant_id":"6_396321_C_T","normalized_variant_id":"6_396321_C_T","beta":0.0267928096,"zScore":17.9265136883,"purityMinR2":1.0,"purityMeanR2":1.0,"standard_error":null,"effectAlleleFrequencyFromSource":null,"finemappingMethod":"SuSiE-inf","confidence":"SuSiE fine-mapped credible set with out-of-sample LD","credibleSetlog10BF":64.3358615907,"qtlGeneId":null,"isTransQtl":null,"variant_id":"6_396321_C_T","study_diseases":"[{'name': 'benign neoplasm of eye', 'id': 'MONDO_0021454'}]","study_cohorts":"['MVP']","study_id":"GCST90475626","study_studyType":"gwas","study_nCases":19748.0,"study_nControls":421282.0,"study_nSamples":441030,"study_diseases_names":"benign neoplasm of eye","study_diseases_ids":"MONDO_0021454","study_raw_ancestries":"European","query_variant_id":"6_396321_C_T","variant_chromosome":6,"variant_position":396321,"variant_referenceAllele":"C","variant_alternateAllele":"T","variant_rsIds":"rs12203592","credible_set_count":281}
6-396321-C-T	rs12203592	NC_000006.12:396320:C:T	chr6-396321-C-T	Erythematosquamous dermatosis (PheCode 690)	1.07e-71	0.0261346			binary	39024449	European	OpenTargets Portal												https://platform.opentargets.org/	2026-06-25	{"input_normalized_variant_id":"6_396321_C_T","normalized_variant_id":"6_396321_C_T","beta":0.0261346404,"zScore":17.9052044724,"purityMinR2":1.0,"purityMeanR2":1.0,"standard_error":null,"effectAlleleFrequencyFromSource":null,"finemappingMethod":"SuSiE-inf","confidence":"SuSiE fine-mapped credible set with out-of-sample LD","credibleSetlog10BF":58.4587452903,"qtlGeneId":null,"isTransQtl":null,"variant_id":"6_396321_C_T","study_diseases":"[{'name': 'erythematosquamous dermatosis', 'id': 'MONDO_0006546'}]","study_cohorts":"['MVP']","study_id":"GCST90476170","study_studyType":"gwas","study_nCases":31321.0,"study_nControls":393906.0,"study_nSamples":425227,"study_diseases_names":"erythematosquamous dermatosis","study_diseases_ids":"MONDO_0006546","study_raw_ancestries":"European","query_variant_id":"6_396321_C_T","variant_chromosome":6,"variant_position":396321,"variant_referenceAllele":"C","variant_alternateAllele":"T","variant_rsIds":"rs12203592","credible_set_count":281}
17-45986027-G-A	rs17572795	NC_000017.11:45986026:G:A	chr17-44063393-G-A	Mean sphered cell volume	1.57e-71	-0.051214			quantitative		European	OpenGWAS Portal	344729											https://opengwas.io/	2026-05-15	{"id":"ukb-d-30270_irnt","trait":"Mean sphered cell volume","chr":17.0,"position":44063393.0,"rsid":"rs17572795","ea":"A","nea":"G","eaf":0.225697,"beta":-0.051214,"standard_error":0.00286301,"n":344729.0,"original_variant":"rs17572795","query_variant":"rs17572795","query_format":"RSID","build":"HG19\/GRCh37","group_name":"public","category":"Continuous","subcategory":null,"sex":"Males and Females","author":"Neale lab","nsnp":13586218.0,"year":2018.0,"ontology":null,"unit":null,"ncase":null,"ncontrol":null,"consortium":null,"mr":1.0,"priority":0.0,"note":null,"sd":null,"doi":null,"covariates":null,"qc_prior_to_upload":null,"study_design":null,"coverage":null}
17-45986027-G-A	rs17572795	NC_000017.11:45986026:G:A	chr17-44063393-G-A	Hematocrit	7.1e-71	0.045446			quantitative	32888494	European	OpenGWAS Portal	408112											https://opengwas.io/	2026-05-15	{"id":"ebi-a-GCST90002383","trait":"Hematocrit","chr":17.0,"position":44063393.0,"rsid":"rs17572795","ea":"A","nea":"G","eaf":0.224829,"beta":0.045446,"standard_error":0.00255315,"n":408112.0,"original_variant":"rs17572795","query_variant":"rs17572795","query_format":"RSID","build":"HG19\/GRCh37","group_name":"public","category":null,"subcategory":null,"sex":null,"author":"Vuckovic D","nsnp":40308798.0,"year":2020.0,"ontology":null,"unit":null,"ncase":null,"ncontrol":null,"consortium":null,"mr":1.0,"priority":null,"note":null,"sd":null,"doi":null,"covariates":null,"qc_prior_to_upload":null,"study_design":null,"coverage":null}
6-396321-C-T	rs12203592	NC_000006.12:396320:C:T	chr6-396321-C-T	ENSG00000137265.15_6_395936_396074	3.97e-70	1.44079			quantitative	24037378		OpenTargets Portal												https://platform.opentargets.org/	2026-06-25	{"input_normalized_variant_id":"6_396321_C_T","normalized_variant_id":"6_396321_C_T","beta":1.44079,"zScore":null,"purityMinR2":null,"purityMeanR2":null,"standard_error":0.0670343,"effectAlleleFrequencyFromSource":null,"finemappingMethod":"SuSie","confidence":"SuSiE fine-mapped credible set with in-sample LD","credibleSetlog10BF":101.978012085,"qtlGeneId":null,"isTransQtl":false,"variant_id":"6_396321_C_T","study_diseases":"[]","study_cohorts":"[]","study_id":"geuvadis_exon_lcl_ensg00000137265_15_6_395936_396074","study_studyType":"eqtl","study_nCases":null,"study_nControls":null,"study_nSamples":445,"study_diseases_names":null,"study_diseases_ids":null,"study_raw_ancestries":null,"query_variant_id":"6_396321_C_T","variant_chromosome":6,"variant_position":396321,"variant_referenceAllele":"C","variant_alternateAllele":"T","variant_rsIds":"rs12203592","credible_set_count":281}
17-45986027-G-A	rs17572795	NC_000017.11:45986026:G:A	chr17-44063393-G-A	Hair/balding pattern: Pattern 1	5.52e-69	0.0338705			binary		European	OpenGWAS Portal	165649											https://opengwas.io/	2026-05-15	{"id":"ukb-d-2395_1","trait":"Hair\/balding pattern: Pattern 1","chr":17.0,"position":44063393.0,"rsid":"rs17572795","ea":"A","nea":"G","eaf":0.225222,"beta":0.0338705,"standard_error":0.00192857,"n":165649.0,"original_variant":"rs17572795","query_variant":"rs17572795","query_format":"RSID","build":"HG19\/GRCh37","group_name":"public","category":"Binary","subcategory":null,"sex":"Males and Females","author":"Neale lab","nsnp":13577604.0,"year":2018.0,"ontology":null,"unit":null,"ncase":53076.0,"ncontrol":112573.0,"consortium":null,"mr":1.0,"priority":0.0,"note":null,"sd":null,"doi":null,"covariates":null,"qc_prior_to_upload":null,"study_design":null,"coverage":null}
12-111843689-T-C	rs7970847	NC_000012.12:111843688:T:C	chr12-112281493-T-C	Hematocrit	2.97e-68	-0.042698			quantitative	32888493	European	HuGe AMP Knowledge Portal	560231											https://kp4cd.org/	2026-05-15	{"varId":"12:112281493:T:C","chromosome":12.0,"position":112281493.0,"dataset":"Chen2020_BCX_eu","phenotype_shortname":"Hematocrit","beta":-0.042698,"name":"Hematocrit","group":"HEMATOLOGICAL","dichotomous":0.0,"name_dataset":"Chen2020_BCX_eu","description_dataset":"Hematological traits GWAS: Europeans","community":null,"phenotypes":"['BasoCount', 'EosinCount', 'HbConc', 'Hematocrit', 'LymphoCount', 'MeanCorpHb', 'MeanCorpHbConc', 'MeanCorpVol', 'MonoCount', 'NeutCount', 'PlatCount', 'PlatVol', 'RBCDistWidth', 'RedCount', 'WBC']","ancestry_name":"European","tech":"GWAS","subjects":563946.0,"access":"Open access","new":false,"added":"2021-01-29","original_variant":"rs7970847","normalized_variant":"12:112281493:T:C"}
12-111843689-T-C	rs7970847	NC_000012.12:111843688:T:C	chr12-112281493-T-C	Hematocrit	2.97e-68	-0.042698			quantitative	32888493	European	OpenGWAS Portal	562259											https://opengwas.io/	2026-05-15	{"id":"ebi-a-GCST90002304","trait":"Hematocrit","chr":12.0,"position":112281493.0,"rsid":"rs7970847","ea":"C","nea":"T","eaf":0.17251,"beta":-0.042698,"standard_error":0.002445,"n":562259.0,"original_variant":"rs7970847","query_variant":"rs7970847","query_format":"RSID","build":"HG19\/GRCh37","group_name":"public","category":null,"subcategory":null,"sex":null,"author":"Chen MH","nsnp":43497003.0,"year":2020.0,"ontology":null,"unit":null,"ncase":null,"ncontrol":null,"consortium":null,"mr":1.0,"priority":0.0,"note":null,"sd":null,"doi":null,"covariates":null,"qc_prior_to_upload":null,"study_design":null,"coverage":null}
12-111843689-T-C	rs7970847	NC_000012.12:111843688:T:C	chr12-112281493-T-C	High light scatter reticulocyte count	3.11e-67	-0.0546455			quantitative		European	OpenGWAS Portal	344729											https://opengwas.io/	2026-05-15	{"id":"ukb-d-30300_irnt","trait":"High light scatter reticulocyte count","chr":12.0,"position":112281493.0,"rsid":"rs7970847","ea":"C","nea":"T","eaf":0.172657,"beta":-0.0546455,"standard_error":0.00315368,"n":344729.0,"original_variant":"rs7970847","query_variant":"rs7970847","query_format":"RSID","build":"HG19\/GRCh37","group_name":"public","category":"Continuous","subcategory":null,"sex":"Males and Females","author":"Neale lab","nsnp":13586218.0,"year":2018.0,"ontology":null,"unit":null,"ncase":null,"ncontrol":null,"consortium":null,"mr":1.0,"priority":0.0,"note":null,"sd":null,"doi":null,"covariates":null,"qc_prior_to_upload":null,"study_design":null,"coverage":null}
17-45986027-G-A	rs17572795	NC_000017.11:45986026:G:A	chr17-44063393-G-A	Hematocrit percentage	3.64e-67	0.0337514			quantitative	36959364	European	HuGe AMP Knowledge Portal	445864											https://kp4cd.org/	2026-05-15	{"varId":"17:44063393:G:A","chromosome":17.0,"position":44063393.0,"dataset":"Jurgens2022_Quantitative_EU","phenotype_shortname":"HmPerc","beta":0.0337514,"name":"HmPerc","group":"HEMATOLOGICAL","dichotomous":0.0,"name_dataset":"Jurgens2022_Quantitative_EU","description_dataset":"Quantitative traits 2022 GWAS: European ancestry","community":"cvd","phenotypes":"['ALP', 'ALT', 'AST', 'Alb', 'ApoA', 'ApoB', 'BILIRUBIN', 'BMI', 'BS', 'BasoCount', 'BasoPerc', 'CHOL', 'CRP', 'Ca', 'Creatinine', 'CystatinC', 'DBP', 'DirectBilirubin', 'EosinCount', 'EosinPerc', 'GGT', 'HBA1C', 'HDL', 'HEIGHT', 'HbConc', 'HighScatReticuloCount', 'HighScatReticuloPerc', 'HmPerc', 'IGF1', 'ImReticuloFrac', 'LDL', 'LipoproteinA', 'LymphoCount', 'LymphoPerc', 'MeanCorpHb', 'MeanCorpHbConc', 'MeanCorpVol', 'MeanReticuloVol', 'MeanSpheredVol', 'MonoCount', 'MonoPerc', 'NeutCount', 'NeutroPerc', 'NucleatedRedCount', 'NucleatedRedPerc', 'Phosphate', 'PlatCount', 'PlatCrit', 'PlatDistWidth', 'PlatVol', 'PulseRate', 'RBCDistWidth', 'RedCount', 'ReticuloCount', 'ReticuloPerc', 'SBP', 'SHBG', 'TG', 'TotalProtein', 'Urate', 'VitD', 'WBC', 'WEIGHT']","ancestry_name":"European","tech":"GWAS","subjects":459135.0,"access":"Open access","new":false,"added":"2023-03-01","original_variant":"rs17572795","normalized_variant":"17:44063393:G:A"}
6-396321-C-T	rs12203592	NC_000006.12:396320:C:T	chr6-396321-C-T	Nevus count	4e-67				quantitative	30429480	European	OpenTargets Portal												https://platform.opentargets.org/	2026-06-25	{"input_normalized_variant_id":"6_396321_C_T","normalized_variant_id":"6_396321_C_T","beta":null,"zScore":null,"purityMinR2":null,"purityMeanR2":null,"standard_error":null,"effectAlleleFrequencyFromSource":null,"finemappingMethod":"PICS","confidence":"PICS fine-mapped credible set based on reported top hit","credibleSetlog10BF":null,"qtlGeneId":null,"isTransQtl":null,"variant_id":"6_396321_C_T","study_diseases":"[{'name': 'nevus count', 'id': 'EFO_0004632'}]","study_cohorts":"[]","study_id":"GCST007504","study_studyType":"gwas","study_nCases":0.0,"study_nControls":0.0,"study_nSamples":52506,"study_diseases_names":"nevus count","study_diseases_ids":"EFO_0004632","study_raw_ancestries":"European","query_variant_id":"6_396321_C_T","variant_chromosome":6,"variant_position":396321,"variant_referenceAllele":"C","variant_alternateAllele":"T","variant_rsIds":"rs12203592","credible_set_count":281}
12-111843689-T-C	rs7970847	NC_000012.12:111843688:T:C	chr12-112281493-T-C	ENSG00000111300	4.34e-67	0.266946			quantitative		European	OpenGWAS Portal	31644											https://opengwas.io/	2026-05-15	{"id":"eqtl-a-ENSG00000111300","trait":"ENSG00000111300","chr":12.0,"position":112281493.0,"rsid":"rs7970847","ea":"C","nea":"T","eaf":0.177146,"beta":0.266946,"standard_error":0.0154262,"n":31643.0,"original_variant":"rs7970847","query_variant":"rs7970847","query_format":"RSID","build":"HG19\/GRCh37","group_name":"public","category":null,"subcategory":null,"sex":"Males and Females","author":"Vosa U","nsnp":15759.0,"year":2018.0,"ontology":null,"unit":null,"ncase":null,"ncontrol":null,"consortium":null,"mr":1.0,"priority":0.0,"note":null,"sd":null,"doi":null,"covariates":null,"qc_prior_to_upload":null,"study_design":null,"coverage":null}
12-111843689-T-C	rs7970847	NC_000012.12:111843688:T:C	chr12-112281493-T-C	White blood cell count (lymphocyte)	5.5e-67	-0.0440652			quantitative	29892013	European	OpenGWAS Portal	509277											https://opengwas.io/	2026-05-15	{"id":"ebi-a-GCST90028994","trait":"White blood cell count (lymphocyte)","chr":12.0,"position":112281493.0,"rsid":"rs7970847","ea":"C","nea":"T","eaf":0.172541,"beta":-0.0440652,"standard_error":0.00259862,"n":509277.0,"original_variant":"rs7970847","query_variant":"rs7970847","query_format":"RSID","build":"HG19\/GRCh37","group_name":"public","category":null,"subcategory":null,"sex":null,"author":"Loh PR","nsnp":11973020.0,"year":2018.0,"ontology":null,"unit":null,"ncase":null,"ncontrol":null,"consortium":null,"mr":1.0,"priority":null,"note":null,"sd":null,"doi":null,"covariates":null,"qc_prior_to_upload":null,"study_design":null,"coverage":null}
6-396321-C-T	rs12203592	NC_000006.12:396320:C:T	chr6-396321-C-T	Seborrheic dermatitis (PheCode 690.1)	6.85e-67	0.0255353			binary	39024449	European	OpenTargets Portal												https://platform.opentargets.org/	2026-06-25	{"input_normalized_variant_id":"6_396321_C_T","normalized_variant_id":"6_396321_C_T","beta":0.0255353319,"zScore":17.2783437131,"purityMinR2":1.0,"purityMeanR2":1.0,"standard_error":null,"effectAlleleFrequencyFromSource":null,"finemappingMethod":"SuSiE-inf","confidence":"SuSiE fine-mapped credible set with out-of-sample LD","credibleSetlog10BF":55.6886638343,"qtlGeneId":null,"isTransQtl":null,"variant_id":"6_396321_C_T","study_diseases":"[{'name': 'seborrheic dermatitis', 'id': 'MONDO_0006608'}]","study_cohorts":"['MVP']","study_id":"GCST90476171","study_studyType":"gwas","study_nCases":31107.0,"study_nControls":394738.0,"study_nSamples":425845,"study_diseases_names":"seborrheic dermatitis","study_diseases_ids":"MONDO_0006608","study_raw_ancestries":"European","query_variant_id":"6_396321_C_T","variant_chromosome":6,"variant_position":396321,"variant_referenceAllele":"C","variant_alternateAllele":"T","variant_rsIds":"rs12203592","credible_set_count":281}
12-111843689-T-C	rs7970847	NC_000012.12:111843688:T:C	chr12-112281493-T-C	Reticulocyte percentage	1.92e-66	-0.0547139			quantitative		European	OpenGWAS Portal	344728											https://opengwas.io/	2026-05-15	{"id":"ukb-d-30240_irnt","trait":"Reticulocyte percentage","chr":12.0,"position":112281493.0,"rsid":"rs7970847","ea":"C","nea":"T","eaf":0.172657,"beta":-0.0547139,"standard_error":0.00317689,"n":344728.0,"original_variant":"rs7970847","query_variant":"rs7970847","query_format":"RSID","build":"HG19\/GRCh37","group_name":"public","category":"Continuous","subcategory":null,"sex":"Males and Females","author":"Neale lab","nsnp":13586218.0,"year":2018.0,"ontology":null,"unit":null,"ncase":null,"ncontrol":null,"consortium":null,"mr":1.0,"priority":0.0,"note":null,"sd":null,"doi":null,"covariates":null,"qc_prior_to_upload":null,"study_design":null,"coverage":null}
17-45986027-G-A	rs17572795	NC_000017.11:45986026:G:A	chr17-44063393-G-A	Mean reticulocyte volume	5.83e-66	-0.0490794			quantitative		European	OpenGWAS Portal	344728											https://opengwas.io/	2026-05-15	{"id":"ukb-d-30260_irnt","trait":"Mean reticulocyte volume","chr":17.0,"position":44063393.0,"rsid":"rs17572795","ea":"A","nea":"G","eaf":0.225697,"beta":-0.0490794,"standard_error":0.00286043,"n":344728.0,"original_variant":"rs17572795","query_variant":"rs17572795","query_format":"RSID","build":"HG19\/GRCh37","group_name":"public","category":"Continuous","subcategory":null,"sex":"Males and Females","author":"Neale lab","nsnp":13586217.0,"year":2018.0,"ontology":null,"unit":null,"ncase":null,"ncontrol":null,"consortium":null,"mr":1.0,"priority":0.0,"note":null,"sd":null,"doi":null,"covariates":null,"qc_prior_to_upload":null,"study_design":null,"coverage":null}
17-45986027-G-A	rs17572795	NC_000017.11:45986026:G:A	chr17-44063393-G-A	Haemoglobin concentration (UKB data field 30020)	1.34e-65	0.034798			quantitative	34017140	European	OpenGWAS Portal	396624											https://opengwas.io/	2026-05-15	{"id":"ebi-a-GCST90013978","trait":"Haemoglobin concentration (UKB data field 30020)","chr":17.0,"position":44063393.0,"rsid":"rs17572795","ea":"A","nea":"G","eaf":null,"beta":0.034798,"standard_error":0.00203426,"n":396624.0,"original_variant":"rs17572795","query_variant":"rs17572795","query_format":"RSID","build":"HG19\/GRCh37","group_name":"public","category":null,"subcategory":null,"sex":null,"author":"Mbatchou J","nsnp":10783698.0,"year":2021.0,"ontology":null,"unit":null,"ncase":null,"ncontrol":null,"consortium":null,"mr":1.0,"priority":null,"note":null,"sd":null,"doi":null,"covariates":null,"qc_prior_to_upload":null,"study_design":null,"coverage":null}
17-45986027-G-A	rs17572795	NC_000017.11:45986026:G:A	chr17-44063393-G-A	Red blood cell count	1.66e-65	0.05164			quantitative	39024449	European	HuGe AMP Knowledge Portal	405366											https://kp4cd.org/	2026-05-15	{"varId":"17:44063393:G:A","chromosome":17.0,"position":44063393.0,"dataset":"Verma2024_MVPTraits_EU","phenotype_shortname":"RedCount","beta":0.05164,"name":"RedCount","group":"HEMATOLOGICAL","dichotomous":0.0,"name_dataset":"Verma2024_MVPTraits_EU","description_dataset":"Million Veterans Program 2024 GWAS: European ancestry","community":null,"phenotypes":"['ADFather', 'ADMother', 'ADSibling', 'AF', 'AFlutter', 'ALLOA', 'ALT', 'AMD', 'ASCVD', 'AST', 'AbAA', 'AcidRefluxGERD', 'Acne', 'AcqHypoThyroid', 'AcuteRenalFail', 'AdrenalHyper', 'AdrenalHypo', 'AfibFlutter', 'Alb', 'Alopecia', 'AnkylosingSpondylitis', 'Asthma', 'Atherosclerosis', 'BIPFather', 'BIPMother', 'BIPSibling', 'BMI', 'BNP', 'BS', 'BUN', 'BarretsEsophagus', 'BasoCount', 'BasoPerc', 'Bicarbonate', 'CAD', 'CD', 'CHOL', 'CK', 'CKD', 'CKMB', 'CRP', 'Ca', 'CardiacArrest', 'CardiacArrhythmia', 'CardiacTropoOneMeasure', 'Cardiomegaly', 'Cardiomyopathy', 'CataractSenile', 'CentralSleepApnea', 'CerebralAtherosclerosis', 'Cholelithiasis', 'ChronicPulmoHeartDisease', 'CircadianSleep', 'Cl', 'CongestiveHeartFail', 'Creatinine', 'CysticKD', 'DBP', 'DDFather', 'DDMother', 'DDSibling', 'DeepVeinThrombosis', 'DiabeticRetino', 'DiastolicHeartFail', 'DiverticularDisease', 'Diverticulitis', 'Diverticulosis', 'ESR', 'ESRD', 'Emphysema', 'EosinCount', 'EosinPerc', 'Epilepsy', 'EssentialHYPERTENSION', 'EssentialTremor', 'FG', 'Ferritin', 'GERD', 'Glaucoma', 'GluCorticoidDef', 'Gout', 'Graves', 'HBA1C', 'HCVRnaViralLoad', 'HDL', 'HEIGHT', 'HF', 'HR', 'HYPERTENSION', 'Hb', 'HeartAttack', 'Hematocrit', 'Hemorrhoids', 'HyperChol', 'HyperParaThyroid', 'Hyperaldosteronism', 'Hyperglyceridemia', 'Hyperlipidemia', 'HypertensiveCKD', 'HypoThyroidNOS', 'Hypotension', 'IA', 'IBS', 'IPF', 'Insomnia', 'IntracerebralHemorrhage', 'Iron', 'IronDefAnemias', 'K', 'LDL', 'LocalOA', 'LocalSystemicLupus', 'LymphoCount', 'LymphoPerc', 'MI', 'MeanCorpHb', 'MeanCorpHbConc', 'MeanCorpVol', 'MgMeasure', 'MonoCount', 'MonoPerc', 'MultipleSclerosis', 'NeutCount', 'NeutroPerc', 'Obesity', 'ObstructiveApnea', 'OcculusionCerebralArteries', 'OpenAngleGlaucoma', 'Osteoporosis', 'PACG', 'PCOS', 'POAG', 'PTINR', 'PTTime', 'PVD', 'Palpitations', 'Parasomnia', 'Parkinsons', 'ParoxysmalTachycardia', 'PituitaryHyper', 'PituitaryHypo', 'PlatCount', 'PlatVol', 'PolyneuropathyDM', 'ProBNP', 'ProstateAntigen', 'Psoriasis', 'PsoriasisVulgaris', 'PsoriaticArthropathy', 'PulmonaryHT', 'RBCDistWidth', 'RedCount', 'RestlessLegs', 'RhA', 'RheumatoidFactor', 'Rosacea', 'SBP', 'SCZFather', 'SCZMother', 'SCZSibling', 'SLE', 'SecHypoThyroid', 'SleepApnea', 'SleepEDS', 'Sodium', 'Stroke', 'Stroke_hemorrhagic', 'SubarachnoidHemorrhage', 'SubduralHemorrhage', 'SupraventricularPremaBeats', 'SystolicHeartFail', 'T2D', 'T2DwKA', 'T2DwNM', 'T2DwOM', 'T2DwPC', 'T2DwRM', 'TG', 'TestiHypo', 'Thyroid', 'TotalIron', 'TransferrinSaturation', 'TroponinMeasure', 'UC', 'VFibFlutter', 'VaricoseVeins', 'Vitiligo', 'WBC', 'WEIGHT', 'eGFRcrea']","ancestry_name":"European","tech":"GWAS","subjects":450862.0,"access":"Open access","new":true,"added":"2024-11-04","original_variant":"rs17572795","normalized_variant":"17:44063393:G:A"}
12-111843689-T-C	rs7970847	NC_000012.12:111843688:T:C	chr12-112281493-T-C	Eosinophil percentage of white cells	2e-65	-0.0480564			quantitative	32888494	European	OpenGWAS Portal	408112											https://opengwas.io/	2026-05-15	{"id":"ebi-a-GCST90002382","trait":"Eosinophil percentage of white cells","chr":12.0,"position":112281493.0,"rsid":"rs7970847","ea":"C","nea":"T","eaf":0.173062,"beta":-0.0480564,"standard_error":0.00281311,"n":408112.0,"original_variant":"rs7970847","query_variant":"rs7970847","query_format":"RSID","build":"HG19\/GRCh37","group_name":"public","category":null,"subcategory":null,"sex":null,"author":"Vuckovic D","nsnp":40312065.0,"year":2020.0,"ontology":null,"unit":null,"ncase":null,"ncontrol":null,"consortium":null,"mr":1.0,"priority":null,"note":null,"sd":null,"doi":null,"covariates":null,"qc_prior_to_upload":null,"study_design":null,"coverage":null}
12-111843689-T-C	rs7970847	NC_000012.12:111843688:T:C	chr12-112281493-T-C	Eosinophil percentage	2e-65	-0.0480564			quantitative	32888494	European	HuGe AMP Knowledge Portal	408112											https://kp4cd.org/	2026-05-15	{"varId":"12:112281493:T:C","chromosome":12.0,"position":112281493.0,"dataset":"Vuckovic2020_BloodCellTraits_EU","phenotype_shortname":"EosinPerc","beta":-0.0480564,"name":"EosinPerc","group":"HEMATOLOGICAL","dichotomous":0.0,"name_dataset":"Vuckovic2020_BloodCellTraits_EU","description_dataset":"Hematological traits 2020 GWAS: European ancestry","community":null,"phenotypes":"['BasoCount', 'BasoPerc', 'EosinCount', 'EosinPerc', 'HbConc', 'Hematocrit', 'HighScatReticuloCount', 'HighScatReticuloPerc', 'ImReticuloFrac', 'LymphoCount', 'LymphoPerc', 'MeanCorpHb', 'MeanCorpHbConc', 'MeanCorpVol', 'MeanReticuloVol', 'MeanSpheredVol', 'MonoCount', 'MonoPerc', 'NeutCount', 'NeutroPerc', 'PlatCount', 'PlatCrit', 'PlatDistWidth', 'PlatVol', 'RBCDistWidth', 'RedCount', 'ReticuloCount', 'ReticuloPerc', 'WBC']","ancestry_name":"European","tech":"GWAS","subjects":408112.0,"access":"Open access","new":false,"added":"2023-10-30","original_variant":"rs7970847","normalized_variant":"12:112281493:T:C"}
12-111843689-T-C	rs7970847	NC_000012.12:111843688:T:C	chr12-112281493-T-C	Lymphocyte count	2.02e-65	-0.0431779			quantitative	36959364	European	HuGe AMP Knowledge Portal	445063											https://kp4cd.org/	2026-05-15	{"varId":"12:112281493:T:C","chromosome":12.0,"position":112281493.0,"dataset":"Jurgens2022_Quantitative_EU","phenotype_shortname":"LymphoCount","beta":-0.0431779,"name":"LymphoCount","group":"HEMATOLOGICAL","dichotomous":0.0,"name_dataset":"Jurgens2022_Quantitative_EU","description_dataset":"Quantitative traits 2022 GWAS: European ancestry","community":"cvd","phenotypes":"['ALP', 'ALT', 'AST', 'Alb', 'ApoA', 'ApoB', 'BILIRUBIN', 'BMI', 'BS', 'BasoCount', 'BasoPerc', 'CHOL', 'CRP', 'Ca', 'Creatinine', 'CystatinC', 'DBP', 'DirectBilirubin', 'EosinCount', 'EosinPerc', 'GGT', 'HBA1C', 'HDL', 'HEIGHT', 'HbConc', 'HighScatReticuloCount', 'HighScatReticuloPerc', 'HmPerc', 'IGF1', 'ImReticuloFrac', 'LDL', 'LipoproteinA', 'LymphoCount', 'LymphoPerc', 'MeanCorpHb', 'MeanCorpHbConc', 'MeanCorpVol', 'MeanReticuloVol', 'MeanSpheredVol', 'MonoCount', 'MonoPerc', 'NeutCount', 'NeutroPerc', 'NucleatedRedCount', 'NucleatedRedPerc', 'Phosphate', 'PlatCount', 'PlatCrit', 'PlatDistWidth', 'PlatVol', 'PulseRate', 'RBCDistWidth', 'RedCount', 'ReticuloCount', 'ReticuloPerc', 'SBP', 'SHBG', 'TG', 'TotalProtein', 'Urate', 'VitD', 'WBC', 'WEIGHT']","ancestry_name":"European","tech":"GWAS","subjects":459135.0,"access":"Open access","new":false,"added":"2023-03-01","original_variant":"rs7970847","normalized_variant":"12:112281493:T:C"}
22-42115723-G-T	rs3985938	NC_000022.11:42115722:G:T	chr22-42511727-G-T	ENSG00000167077	5.07e-63	-0.243064			quantitative		European	OpenGWAS Portal	31470											https://opengwas.io/	2026-05-15	{"id":"eqtl-a-ENSG00000167077","trait":"ENSG00000167077","chr":22.0,"position":42511727.0,"rsid":"rs3985938","ea":"T","nea":"G","eaf":0.208565,"beta":-0.243064,"standard_error":0.0145057,"n":31354.0,"original_variant":"rs3985938","query_variant":"rs3985938","query_format":"RSID","build":"HG19\/GRCh37","group_name":"public","category":null,"subcategory":null,"sex":"Males and Females","author":"Vosa U","nsnp":18187.0,"year":2018.0,"ontology":null,"unit":null,"ncase":null,"ncontrol":null,"consortium":null,"mr":1.0,"priority":0.0,"note":null,"sd":null,"doi":null,"covariates":null,"qc_prior_to_upload":null,"study_design":null,"coverage":null}
6-396321-C-T	rs12203592	NC_000006.12:396320:C:T	chr6-396321-C-T	Other malignant neoplasms of skin (=non-melanoma skin cancer), excluding all cancers (controls excluding all cancers)	2.33e-62	0.420116			binary	36653562	Finnish	OpenTargets Portal												https://platform.opentargets.org/	2026-06-25	{"input_normalized_variant_id":"6_396321_C_T","normalized_variant_id":"6_396321_C_T","beta":0.4201157711,"zScore":null,"purityMinR2":1.0,"purityMeanR2":1.0,"standard_error":0.0255286,"effectAlleleFrequencyFromSource":0.0304113999,"finemappingMethod":"SuSie","confidence":"SuSiE fine-mapped credible set with in-sample LD","credibleSetlog10BF":53.6783080368,"qtlGeneId":null,"isTransQtl":null,"variant_id":"6_396321_C_T","study_diseases":"[{'name': 'non-melanoma skin carcinoma', 'id': 'EFO_0009260'}]","study_cohorts":"['FinnGen']","study_id":"FINNGEN_R12_C3_OTHER_SKIN_EXALLC","study_studyType":"gwas","study_nCases":28424.0,"study_nControls":378749.0,"study_nSamples":407173,"study_diseases_names":"non-melanoma skin carcinoma","study_diseases_ids":"EFO_0009260","study_raw_ancestries":"Finnish","query_variant_id":"6_396321_C_T","variant_chromosome":6,"variant_position":396321,"variant_referenceAllele":"C","variant_alternateAllele":"T","variant_rsIds":"rs12203592","credible_set_count":281}
22-42115723-G-T	rs3985938	NC_000022.11:42115722:G:T	chr22-42511727-G-T	ENSG00000100147	6.5e-62	-0.240897			quantitative		European	OpenGWAS Portal	31684											https://opengwas.io/	2026-05-15	{"id":"eqtl-a-ENSG00000100147","trait":"ENSG00000100147","chr":22.0,"position":42511727.0,"rsid":"rs3985938","ea":"T","nea":"G","eaf":0.208565,"beta":-0.240897,"standard_error":0.0145083,"n":31568.0,"original_variant":"rs3985938","query_variant":"rs3985938","query_format":"RSID","build":"HG19\/GRCh37","group_name":"public","category":null,"subcategory":null,"sex":"Males and Females","author":"Vosa U","nsnp":18422.0,"year":2018.0,"ontology":null,"unit":null,"ncase":null,"ncontrol":null,"consortium":null,"mr":1.0,"priority":0.0,"note":null,"sd":null,"doi":null,"covariates":null,"qc_prior_to_upload":null,"study_design":null,"coverage":null}
6-396321-C-T	rs12203592	NC_000006.12:396320:C:T	chr6-396321-C-T	Type of cancer: ICD10: C44.3 Skin of other and unspecified parts of face	1.1e-61	0.00464905			binary		European	OpenGWAS Portal	463010											https://opengwas.io/	2026-05-15	{"id":"ukb-b-10248","trait":"Type of cancer: ICD10: C44.3 Skin of other and unspecified parts of face","chr":6.0,"position":396321.0,"rsid":"rs12203592","ea":"T","nea":"C","eaf":0.219631,"beta":0.00464905,"standard_error":0.000280489,"n":463010.0,"original_variant":"rs12203592","query_variant":"rs12203592","query_format":"RSID","build":"HG19\/GRCh37","group_name":"public","category":"Binary","subcategory":null,"sex":"Males and Females","author":"Ben Elsworth","nsnp":9851867.0,"year":2018.0,"ontology":null,"unit":"SD","ncase":6034.0,"ncontrol":456976.0,"consortium":"MRC-IEU","mr":1.0,"priority":1.0,"note":"40006#C443: Output from GWAS pipeline using Phesant derived variables from UKBiobank","sd":null,"doi":null,"covariates":null,"qc_prior_to_upload":null,"study_design":null,"coverage":null}
6-396321-C-T	rs12203592	NC_000006.12:396320:C:T	chr6-396321-C-T	Pan cancer	1e-60	0.0151997			binary		European	OpenGWAS Portal	442239											https://opengwas.io/	2026-05-15	{"id":"ieu-b-4966","trait":"Pan cancer","chr":6.0,"position":396321.0,"rsid":"rs12203592","ea":"T","nea":"C","eaf":0.21955,"beta":0.0151997,"standard_error":0.000924587,"n":442239.0,"original_variant":"rs12203592","query_variant":"rs12203592","query_format":"RSID","build":"HG19\/GRCh37","group_name":"public","category":"Disease","subcategory":"Cancer","sex":"Males and Females","author":"Burrows","nsnp":12321875.0,"year":2021.0,"ontology":"EFO:0000311","unit":null,"ncase":70223.0,"ncontrol":372016.0,"consortium":"UK Biobank","mr":1.0,"priority":0.0,"note":"includes non-melanoma skin cancer","sd":null,"doi":null,"covariates":null,"qc_prior_to_upload":null,"study_design":null,"coverage":null}
6-396321-C-T	rs12203592	NC_000006.12:396320:C:T	chr6-396321-C-T	Malignant neoplasm of skin, excluding all cancers (controls excluding all cancers)	2.46e-60	0.382685			binary	36653562	Finnish	OpenTargets Portal												https://platform.opentargets.org/	2026-06-25	{"input_normalized_variant_id":"6_396321_C_T","normalized_variant_id":"6_396321_C_T","beta":0.3826850291,"zScore":null,"purityMinR2":1.0,"purityMeanR2":1.0,"standard_error":0.0236411,"effectAlleleFrequencyFromSource":0.0304885991,"finemappingMethod":"SuSie","confidence":"SuSiE fine-mapped credible set with in-sample LD","credibleSetlog10BF":51.7752768661,"qtlGeneId":null,"isTransQtl":null,"variant_id":"6_396321_C_T","study_diseases":"[{'name': 'skin cancer', 'id': 'MONDO_0002898'}]","study_cohorts":"['FinnGen']","study_id":"FINNGEN_R12_C3_SKIN_EXALLC","study_studyType":"gwas","study_nCases":34177.0,"study_nControls":378749.0,"study_nSamples":412926,"study_diseases_names":"skin cancer","study_diseases_ids":"MONDO_0002898","study_raw_ancestries":"Finnish","query_variant_id":"6_396321_C_T","variant_chromosome":6,"variant_position":396321,"variant_referenceAllele":"C","variant_alternateAllele":"T","variant_rsIds":"rs12203592","credible_set_count":281}
12-111843689-T-C	rs7970847	NC_000012.12:111843688:T:C	chr12-112281493-T-C	Hemoglobin concentration	3.8e-60	-0.0333016			quantitative	36959364	European	HuGe AMP Knowledge Portal	445864											https://kp4cd.org/	2026-05-15	{"varId":"12:112281493:T:C","chromosome":12.0,"position":112281493.0,"dataset":"Jurgens2022_Quantitative_EU","phenotype_shortname":"HbConc","beta":-0.0333016,"name":"HbConc","group":"HEMATOLOGICAL","dichotomous":0.0,"name_dataset":"Jurgens2022_Quantitative_EU","description_dataset":"Quantitative traits 2022 GWAS: European ancestry","community":"cvd","phenotypes":"['ALP', 'ALT', 'AST', 'Alb', 'ApoA', 'ApoB', 'BILIRUBIN', 'BMI', 'BS', 'BasoCount', 'BasoPerc', 'CHOL', 'CRP', 'Ca', 'Creatinine', 'CystatinC', 'DBP', 'DirectBilirubin', 'EosinCount', 'EosinPerc', 'GGT', 'HBA1C', 'HDL', 'HEIGHT', 'HbConc', 'HighScatReticuloCount', 'HighScatReticuloPerc', 'HmPerc', 'IGF1', 'ImReticuloFrac', 'LDL', 'LipoproteinA', 'LymphoCount', 'LymphoPerc', 'MeanCorpHb', 'MeanCorpHbConc', 'MeanCorpVol', 'MeanReticuloVol', 'MeanSpheredVol', 'MonoCount', 'MonoPerc', 'NeutCount', 'NeutroPerc', 'NucleatedRedCount', 'NucleatedRedPerc', 'Phosphate', 'PlatCount', 'PlatCrit', 'PlatDistWidth', 'PlatVol', 'PulseRate', 'RBCDistWidth', 'RedCount', 'ReticuloCount', 'ReticuloPerc', 'SBP', 'SHBG', 'TG', 'TotalProtein', 'Urate', 'VitD', 'WBC', 'WEIGHT']","ancestry_name":"European","tech":"GWAS","subjects":459135.0,"access":"Open access","new":false,"added":"2023-03-01","original_variant":"rs7970847","normalized_variant":"12:112281493:T:C"}
17-45986027-G-A	rs17572795	NC_000017.11:45986026:G:A	chr17-44063393-G-A	Hemoglobin	4.23e-60	0.037			quantitative	34594039	European	OpenGWAS Portal	350474											https://opengwas.io/	2026-05-15	{"id":"ebi-a-GCST90018957","trait":"Hemoglobin","chr":17.0,"position":44063393.0,"rsid":"rs17572795","ea":"A","nea":"G","eaf":0.157488,"beta":0.037,"standard_error":0.0023,"n":350474.0,"original_variant":"rs17572795","query_variant":"rs17572795","query_format":"RSID","build":"HG19\/GRCh37","group_name":"public","category":null,"subcategory":null,"sex":null,"author":"Sakaue S","nsnp":19032275.0,"year":2021.0,"ontology":null,"unit":null,"ncase":null,"ncontrol":null,"consortium":null,"mr":1.0,"priority":null,"note":null,"sd":null,"doi":null,"covariates":null,"qc_prior_to_upload":null,"study_design":null,"coverage":null}
17-45986027-G-A	rs17572795	NC_000017.11:45986026:G:A	chr17-44063393-G-A	Haemoglobin concentration	7.03e-60	0.0369193			quantitative		European	OpenGWAS Portal	350474											https://opengwas.io/	2026-05-15	{"id":"ukb-d-30020_irnt","trait":"Haemoglobin concentration","chr":17.0,"position":44063393.0,"rsid":"rs17572795","ea":"A","nea":"G","eaf":0.225679,"beta":0.0369193,"standard_error":0.00226168,"n":350474.0,"original_variant":"rs17572795","query_variant":"rs17572795","query_format":"RSID","build":"HG19\/GRCh37","group_name":"public","category":"Continuous","subcategory":null,"sex":"Males and Females","author":"Neale lab","nsnp":13586287.0,"year":2018.0,"ontology":null,"unit":null,"ncase":null,"ncontrol":null,"consortium":null,"mr":1.0,"priority":0.0,"note":null,"sd":null,"doi":null,"covariates":null,"qc_prior_to_upload":null,"study_design":null,"coverage":null}
20-10652213-G-A	rs45575136	NC_000020.11:10652212:G:A	chr20-10632861-G-A	Heel bone mineral density	9.2e-60	-0.0913507			quantitative	29892013	European	OpenGWAS Portal	583314											https://opengwas.io/	2026-05-15	{"id":"ebi-a-GCST90029004","trait":"Heel bone mineral density","chr":20.0,"position":10632861.0,"rsid":"rs45575136","ea":"A","nea":"G","eaf":0.027583,"beta":-0.0913507,"standard_error":0.00574027,"n":583314.0,"original_variant":"rs45575136","query_variant":"rs45575136","query_format":"RSID","build":"HG19\/GRCh37","group_name":"public","category":null,"subcategory":null,"sex":null,"author":"Loh PR","nsnp":11972309.0,"year":2018.0,"ontology":null,"unit":null,"ncase":null,"ncontrol":null,"consortium":null,"mr":1.0,"priority":null,"note":null,"sd":null,"doi":null,"covariates":null,"qc_prior_to_upload":null,"study_design":null,"coverage":null}
12-111843689-T-C	rs7970847	NC_000012.12:111843688:T:C	chr12-112281493-T-C	Lymphocyte count (UKB data field 30120)	9.27e-60	-0.045684			quantitative	34017140	European	OpenGWAS Portal	395949											https://opengwas.io/	2026-05-15	{"id":"ebi-a-GCST90013982","trait":"Lymphocyte count (UKB data field 30120)","chr":12.0,"position":112281493.0,"rsid":"rs7970847","ea":"C","nea":"T","eaf":null,"beta":-0.045684,"standard_error":0.00280205,"n":395949.0,"original_variant":"rs7970847","query_variant":"rs7970847","query_format":"RSID","build":"HG19\/GRCh37","group_name":"public","category":null,"subcategory":null,"sex":null,"author":"Mbatchou J","nsnp":10783686.0,"year":2021.0,"ontology":null,"unit":null,"ncase":null,"ncontrol":null,"consortium":null,"mr":1.0,"priority":null,"note":null,"sd":null,"doi":null,"covariates":null,"qc_prior_to_upload":null,"study_design":null,"coverage":null}
10-73996904-A-G	rs191615979	NC_000010.11:73996903:A:G	chr10-75756662-A-G	ENSG00000185009	2.73e-59	0.43714			quantitative		European	OpenGWAS Portal	31470											https://opengwas.io/	2026-05-15	{"id":"eqtl-a-ENSG00000185009","trait":"ENSG00000185009","chr":10.0,"position":75756662.0,"rsid":"rs191615979","ea":"G","nea":"A","eaf":0.0505348,"beta":0.43714,"standard_error":0.026921,"n":27766.0,"original_variant":"rs191615979","query_variant":"rs191615979","query_format":"RSID","build":"HG19\/GRCh37","group_name":"public","category":null,"subcategory":null,"sex":"Males and Females","author":"Vosa U","nsnp":15959.0,"year":2018.0,"ontology":null,"unit":null,"ncase":null,"ncontrol":null,"consortium":null,"mr":1.0,"priority":0.0,"note":null,"sd":null,"doi":null,"covariates":null,"qc_prior_to_upload":null,"study_design":null,"coverage":null}
17-45986027-G-A	rs17572795	NC_000017.11:45986026:G:A	chr17-44063393-G-A	Forced expired volume in 1 second (FEV1)	4.72e-59	-0.0404519			quantitative	36914875	European	HuGe AMP Knowledge Portal	469275											https://kp4cd.org/	2026-05-15	{"varId":"17:44063393:G:A","chromosome":17.0,"position":44063393.0,"dataset":"Shrine2023_LungFunction_EU","phenotype_shortname":"FEV1","beta":-0.0404519,"name":"FEV1","group":"LUNG","dichotomous":0.0,"name_dataset":"Shrine2023_LungFunction_EU","description_dataset":"Lung function 2023 GWAS: European ancestry","community":null,"phenotypes":"['FEV1', 'FEV1toFVC', 'FVC', 'PEF']","ancestry_name":"European","tech":"GWAS","subjects":475645.0,"access":"Open access","new":false,"added":"2024-06-15","original_variant":"rs17572795","normalized_variant":"17:44063393:G:A"}
20-10652213-G-A	rs45575136	NC_000020.11:10652212:G:A	chr20-10632861-G-A	Heel bone mineral density T score	6.7e-59	-0.0908237			quantitative	34226706	European	OpenGWAS Portal	445855											https://opengwas.io/	2026-05-15	{"id":"ebi-a-GCST90025982","trait":"Heel bone mineral density T score","chr":20.0,"position":10632861.0,"rsid":"rs45575136","ea":"A","nea":"G","eaf":0.0274951,"beta":-0.0908237,"standard_error":0.00573826,"n":445855.0,"original_variant":"rs45575136","query_variant":"rs45575136","query_format":"RSID","build":"HG19\/GRCh37","group_name":"public","category":null,"subcategory":null,"sex":null,"author":"Barton AR","nsnp":4233683.0,"year":2021.0,"ontology":null,"unit":null,"ncase":null,"ncontrol":null,"consortium":null,"mr":1.0,"priority":null,"note":null,"sd":null,"doi":null,"covariates":null,"qc_prior_to_upload":null,"study_design":null,"coverage":null}
6-396321-C-T	rs12203592	NC_000006.12:396320:C:T	chr6-396321-C-T	Basal cell carcinoma, including avohilmo, excluding all cancers (controls excluding all cancers)	7e-59	0.418809			binary	36653562	Finnish	OpenTargets Portal												https://platform.opentargets.org/	2026-06-25	{"input_normalized_variant_id":"6_396321_C_T","normalized_variant_id":"6_396321_C_T","beta":0.4188088299,"zScore":null,"purityMinR2":1.0,"purityMeanR2":1.0,"standard_error":0.0261715,"effectAlleleFrequencyFromSource":0.0303447992,"finemappingMethod":"SuSie","confidence":"SuSiE fine-mapped credible set with in-sample LD","credibleSetlog10BF":50.4884827017,"qtlGeneId":null,"isTransQtl":null,"variant_id":"6_396321_C_T","study_diseases":"[{'name': 'basal cell carcinoma', 'id': 'MONDO_0020804'}]","study_cohorts":"['FinnGen']","study_id":"FINNGEN_R12_C3_BASAL_CELL_CARCINOMA_INCLAVO_EXALLC","study_studyType":"gwas","study_nCases":27001.0,"study_nControls":378270.0,"study_nSamples":405271,"study_diseases_names":"basal cell carcinoma","study_diseases_ids":"MONDO_0020804","study_raw_ancestries":"Finnish","query_variant_id":"6_396321_C_T","variant_chromosome":6,"variant_position":396321,"variant_referenceAllele":"C","variant_alternateAllele":"T","variant_rsIds":"rs12203592","credible_set_count":281}
6-396321-C-T	rs12203592	NC_000006.12:396320:C:T	chr6-396321-C-T	Basal cell carcinoma, excluding all cancers (controls excluding all cancers)	9.82e-59	0.422565			binary	36653562	Finnish	OpenTargets Portal												https://platform.opentargets.org/	2026-06-25	{"input_normalized_variant_id":"6_396321_C_T","normalized_variant_id":"6_396321_C_T","beta":0.422564937,"zScore":null,"purityMinR2":1.0,"purityMeanR2":1.0,"standard_error":0.026447,"effectAlleleFrequencyFromSource":0.0303454995,"finemappingMethod":"SuSie","confidence":"SuSiE fine-mapped credible set with in-sample LD","credibleSetlog10BF":50.3179005455,"qtlGeneId":null,"isTransQtl":null,"variant_id":"6_396321_C_T","study_diseases":"[{'name': 'basal cell carcinoma', 'id': 'MONDO_0020804'}]","study_cohorts":"['FinnGen']","study_id":"FINNGEN_R12_C3_BASAL_CELL_CARCINOMA_EXALLC","study_studyType":"gwas","study_nCases":26272.0,"study_nControls":378749.0,"study_nSamples":405021,"study_diseases_names":"basal cell carcinoma","study_diseases_ids":"MONDO_0020804","study_raw_ancestries":"Finnish","query_variant_id":"6_396321_C_T","variant_chromosome":6,"variant_position":396321,"variant_referenceAllele":"C","variant_alternateAllele":"T","variant_rsIds":"rs12203592","credible_set_count":281}
12-111843689-T-C	rs7970847	NC_000012.12:111843688:T:C	chr12-112281493-T-C	High light scatter reticulocyte percentage	9.99e-59	-0.0513444			quantitative		European	OpenGWAS Portal	344729											https://opengwas.io/	2026-05-15	{"id":"ukb-d-30290_irnt","trait":"High light scatter reticulocyte percentage","chr":12.0,"position":112281493.0,"rsid":"rs7970847","ea":"C","nea":"T","eaf":0.172657,"beta":-0.0513444,"standard_error":0.00317706,"n":344729.0,"original_variant":"rs7970847","query_variant":"rs7970847","query_format":"RSID","build":"HG19\/GRCh37","group_name":"public","category":"Continuous","subcategory":null,"sex":"Males and Females","author":"Neale lab","nsnp":13586218.0,"year":2018.0,"ontology":null,"unit":null,"ncase":null,"ncontrol":null,"consortium":null,"mr":1.0,"priority":0.0,"note":null,"sd":null,"doi":null,"covariates":null,"qc_prior_to_upload":null,"study_design":null,"coverage":null}
12-111843689-T-C	rs7970847	NC_000012.12:111843688:T:C	chr12-112281493-T-C	Hematocrit	2.04e-57	-0.034452			quantitative	32888493	Mixed	HuGe AMP Knowledge Portal	735795											https://kp4cd.org/	2026-05-15	{"varId":"12:112281493:T:C","chromosome":12.0,"position":112281493.0,"dataset":"Chen2020_BCX_META_mixed","phenotype_shortname":"Hematocrit","beta":-0.034452,"name":"Hematocrit","group":"HEMATOLOGICAL","dichotomous":0.0,"name_dataset":"Chen2020_BCX_META_mixed","description_dataset":"Hematological traits trans-ethnic GWAS meta-analysis","community":null,"phenotypes":"['BasoCount', 'EosinCount', 'HbConc', 'Hematocrit', 'LymphoCount', 'MeanCorpHb', 'MeanCorpHbConc', 'MeanCorpVol', 'MonoCount', 'NeutCount', 'PlatCount', 'PlatVol', 'RBCDistWidth', 'RedCount', 'WBC']","ancestry_name":"Mixed","tech":"GWAS","subjects":746667.0,"access":"Open access","new":false,"added":"2021-01-29","original_variant":"rs7970847","normalized_variant":"12:112281493:T:C"}
6-396321-C-T	rs12203592	NC_000006.12:396320:C:T	chr6-396321-C-T	Hair morphology traits	3e-57	1.915			quantitative	30166351	European	OpenTargets Portal												https://platform.opentargets.org/	2026-06-25	{"input_normalized_variant_id":"6_396321_C_T","normalized_variant_id":"6_396321_C_T","beta":1.915,"zScore":null,"purityMinR2":null,"purityMeanR2":null,"standard_error":0.1200869866,"effectAlleleFrequencyFromSource":null,"finemappingMethod":"PICS","confidence":"PICS fine-mapped credible set based on reported top hit","credibleSetlog10BF":null,"qtlGeneId":null,"isTransQtl":null,"variant_id":"6_396321_C_T","study_diseases":"[{'name': 'coat\/hair morphology trait', 'id': 'OBA_VT0000367'}, {'name': 'strand of hair color', 'id': 'OBA_0002313'}]","study_cohorts":"[]","study_id":"GCST007486_2","study_studyType":"gwas","study_nCases":0.0,"study_nControls":0.0,"study_nSamples":4988,"study_diseases_names":"coat\/hair morphology trait|strand of hair color","study_diseases_ids":"OBA_VT0000367|OBA_0002313","study_raw_ancestries":"European","query_variant_id":"6_396321_C_T","variant_chromosome":6,"variant_position":396321,"variant_referenceAllele":"C","variant_alternateAllele":"T","variant_rsIds":"rs12203592","credible_set_count":281}
6-396321-C-T	rs12203592	NC_000006.12:396320:C:T	chr6-396321-C-T	Seborrheic dermatitis (PheCode 690.1)	4.39e-57	0.197232			binary	39024449	multiple	OpenTargets Portal	601472											https://platform.opentargets.org/	2026-06-25	{"input_normalized_variant_id":"6_396321_C_T","normalized_variant_id":"6_396321_C_T","beta":0.1972321695,"zScore":null,"purityMinR2":null,"purityMeanR2":null,"standard_error":0.0123782162,"effectAlleleFrequencyFromSource":0.1279000044,"finemappingMethod":"PICS","confidence":"PICS fine-mapped credible set extracted from summary statistics","credibleSetlog10BF":null,"qtlGeneId":null,"isTransQtl":null,"variant_id":"6_396321_C_T","study_diseases":"[{'name': 'seborrheic dermatitis', 'id': 'MONDO_0006608'}]","study_cohorts":"['MVP']","study_id":"GCST90480445","study_studyType":"gwas","study_nCases":38185.0,"study_nControls":569885.0,"study_nSamples":608070,"study_diseases_names":"seborrheic dermatitis","study_diseases_ids":"MONDO_0006608","study_raw_ancestries":"Hispanic or Latin American|East Asian|European|African American or Afro-Caribbean","query_variant_id":"6_396321_C_T","variant_chromosome":6,"variant_position":396321,"variant_referenceAllele":"C","variant_alternateAllele":"T","variant_rsIds":"rs12203592","credible_set_count":281}
6-396321-C-T	rs12203592	NC_000006.12:396320:C:T	chr6-396321-C-T	Erythematosquamous dermatosis (PheCode 690)	5.7e-57	0.197232			binary	39024449	multiple	OpenTargets Portal	600613											https://platform.opentargets.org/	2026-06-25	{"input_normalized_variant_id":"6_396321_C_T","normalized_variant_id":"6_396321_C_T","beta":0.1972321695,"zScore":null,"purityMinR2":null,"purityMeanR2":null,"standard_error":0.0123952383,"effectAlleleFrequencyFromSource":0.1278000027,"finemappingMethod":"PICS","confidence":"PICS fine-mapped credible set extracted from summary statistics","credibleSetlog10BF":null,"qtlGeneId":null,"isTransQtl":null,"variant_id":"6_396321_C_T","study_diseases":"[{'name': 'erythematosquamous dermatosis', 'id': 'MONDO_0006546'}]","study_cohorts":"['MVP']","study_id":"GCST90480446","study_studyType":"gwas","study_nCases":38469.0,"study_nControls":568738.0,"study_nSamples":607207,"study_diseases_names":"erythematosquamous dermatosis","study_diseases_ids":"MONDO_0006546","study_raw_ancestries":"European|African American or Afro-Caribbean|Hispanic or Latin American|East Asian","query_variant_id":"6_396321_C_T","variant_chromosome":6,"variant_position":396321,"variant_referenceAllele":"C","variant_alternateAllele":"T","variant_rsIds":"rs12203592","credible_set_count":281}
8-11642458-G-A	rs10903341	NC_000008.11:11642457:G:A	chr8-11499967-G-A	ENSG00000079459	2.22e-56	0.225538			quantitative		European	OpenGWAS Portal	26395											https://opengwas.io/	2026-05-15	{"id":"eqtl-a-ENSG00000079459","trait":"ENSG00000079459","chr":8.0,"position":11499967.0,"rsid":"rs10903341","ea":"A","nea":"G","eaf":0.219437,"beta":0.225538,"standard_error":0.014255,"n":26395.0,"original_variant":"rs10903341","query_variant":"rs10903341","query_format":"RSID","build":"HG19\/GRCh37","group_name":"public","category":null,"subcategory":null,"sex":"Males and Females","author":"Vosa U","nsnp":19662.0,"year":2018.0,"ontology":null,"unit":null,"ncase":null,"ncontrol":null,"consortium":null,"mr":1.0,"priority":0.0,"note":null,"sd":null,"doi":null,"covariates":null,"qc_prior_to_upload":null,"study_design":null,"coverage":null}
17-45986027-G-A	rs17572795	NC_000017.11:45986026:G:A	chr17-44063393-G-A	Eosinophil percentage	5.33e-56	-0.0368547			quantitative	36959364	European	HuGe AMP Knowledge Portal	445069											https://kp4cd.org/	2026-05-15	{"varId":"17:44063393:G:A","chromosome":17.0,"position":44063393.0,"dataset":"Jurgens2022_Quantitative_EU","phenotype_shortname":"EosinPerc","beta":-0.0368547,"name":"EosinPerc","group":"HEMATOLOGICAL","dichotomous":0.0,"name_dataset":"Jurgens2022_Quantitative_EU","description_dataset":"Quantitative traits 2022 GWAS: European ancestry","community":"cvd","phenotypes":"['ALP', 'ALT', 'AST', 'Alb', 'ApoA', 'ApoB', 'BILIRUBIN', 'BMI', 'BS', 'BasoCount', 'BasoPerc', 'CHOL', 'CRP', 'Ca', 'Creatinine', 'CystatinC', 'DBP', 'DirectBilirubin', 'EosinCount', 'EosinPerc', 'GGT', 'HBA1C', 'HDL', 'HEIGHT', 'HbConc', 'HighScatReticuloCount', 'HighScatReticuloPerc', 'HmPerc', 'IGF1', 'ImReticuloFrac', 'LDL', 'LipoproteinA', 'LymphoCount', 'LymphoPerc', 'MeanCorpHb', 'MeanCorpHbConc', 'MeanCorpVol', 'MeanReticuloVol', 'MeanSpheredVol', 'MonoCount', 'MonoPerc', 'NeutCount', 'NeutroPerc', 'NucleatedRedCount', 'NucleatedRedPerc', 'Phosphate', 'PlatCount', 'PlatCrit', 'PlatDistWidth', 'PlatVol', 'PulseRate', 'RBCDistWidth', 'RedCount', 'ReticuloCount', 'ReticuloPerc', 'SBP', 'SHBG', 'TG', 'TotalProtein', 'Urate', 'VitD', 'WBC', 'WEIGHT']","ancestry_name":"European","tech":"GWAS","subjects":459135.0,"access":"Open access","new":false,"added":"2023-03-01","original_variant":"rs17572795","normalized_variant":"17:44063393:G:A"}
17-45986027-G-A	rs17572795	NC_000017.11:45986026:G:A	chr17-44063393-G-A	Hair/balding pattern: Pattern 4	1.13e-55	-0.0260635			binary		European	OpenGWAS Portal	154988											https://opengwas.io/	2026-05-15	{"id":"ukb-a-303","trait":"Hair\/balding pattern: Pattern 4","chr":17.0,"position":44063393.0,"rsid":"rs17572795","ea":"A","nea":"G","eaf":0.226529,"beta":-0.0260635,"standard_error":0.0016575,"n":154988.0,"original_variant":"rs17572795","query_variant":"rs17572795","query_format":"RSID","build":"HG19\/GRCh37","group_name":"public","category":null,"subcategory":null,"sex":"Males and Females","author":"Neale","nsnp":10894596.0,"year":2017.0,"ontology":null,"unit":"SD","ncase":28389.0,"ncontrol":126599.0,"consortium":"Neale Lab","mr":1.0,"priority":1.0,"note":null,"sd":null,"doi":null,"covariates":null,"qc_prior_to_upload":null,"study_design":null,"coverage":null}
20-10652213-G-A	rs45575136	NC_000020.11:10652212:G:A	chr20-10632861-G-A	Heel quantitative ultrasound estimated bone mineral density (eBMD)	1.2e-55	-0.096946			quantitative	30048462	European	HuGe AMP Knowledge Portal	394929											https://kp4cd.org/	2026-05-15	{"varId":"20:10632861:G:A","chromosome":20.0,"position":10632861.0,"dataset":"Kim2018_eBMD_EU","phenotype_shortname":"eBMD","beta":-0.096946,"name":"eBMD","group":"MUSCULOSKELETAL","dichotomous":0.0,"name_dataset":"Kim2018_eBMD_EU","description_dataset":"Heel bone mineral density 2018 GWAS: European ancestry","community":null,"phenotypes":"['eBMD']","ancestry_name":"European","tech":"GWAS","subjects":394929.0,"access":"Open access","new":false,"added":"2024-03-01","original_variant":"rs45575136","normalized_variant":"20:10632861:G:A"}
12-111843689-T-C	rs7970847	NC_000012.12:111843688:T:C	chr12-112281493-T-C	Eosinophil percentage	1.58e-55	-0.0396036			quantitative	36959364	European	HuGe AMP Knowledge Portal	445069											https://kp4cd.org/	2026-05-15	{"varId":"12:112281493:T:C","chromosome":12.0,"position":112281493.0,"dataset":"Jurgens2022_Quantitative_EU","phenotype_shortname":"EosinPerc","beta":-0.0396036,"name":"EosinPerc","group":"HEMATOLOGICAL","dichotomous":0.0,"name_dataset":"Jurgens2022_Quantitative_EU","description_dataset":"Quantitative traits 2022 GWAS: European ancestry","community":"cvd","phenotypes":"['ALP', 'ALT', 'AST', 'Alb', 'ApoA', 'ApoB', 'BILIRUBIN', 'BMI', 'BS', 'BasoCount', 'BasoPerc', 'CHOL', 'CRP', 'Ca', 'Creatinine', 'CystatinC', 'DBP', 'DirectBilirubin', 'EosinCount', 'EosinPerc', 'GGT', 'HBA1C', 'HDL', 'HEIGHT', 'HbConc', 'HighScatReticuloCount', 'HighScatReticuloPerc', 'HmPerc', 'IGF1', 'ImReticuloFrac', 'LDL', 'LipoproteinA', 'LymphoCount', 'LymphoPerc', 'MeanCorpHb', 'MeanCorpHbConc', 'MeanCorpVol', 'MeanReticuloVol', 'MeanSpheredVol', 'MonoCount', 'MonoPerc', 'NeutCount', 'NeutroPerc', 'NucleatedRedCount', 'NucleatedRedPerc', 'Phosphate', 'PlatCount', 'PlatCrit', 'PlatDistWidth', 'PlatVol', 'PulseRate', 'RBCDistWidth', 'RedCount', 'ReticuloCount', 'ReticuloPerc', 'SBP', 'SHBG', 'TG', 'TotalProtein', 'Urate', 'VitD', 'WBC', 'WEIGHT']","ancestry_name":"European","tech":"GWAS","subjects":459135.0,"access":"Open access","new":false,"added":"2023-03-01","original_variant":"rs7970847","normalized_variant":"12:112281493:T:C"}
17-45986027-G-A	rs17572795	NC_000017.11:45986026:G:A	chr17-44063393-G-A	Forced vital capacity (FVC)	1.44e-54	-0.0389272			quantitative	36914875	European	HuGe AMP Knowledge Portal	467209											https://kp4cd.org/	2026-05-15	{"varId":"17:44063393:G:A","chromosome":17.0,"position":44063393.0,"dataset":"Shrine2023_LungFunction_EU","phenotype_shortname":"FVC","beta":-0.0389272,"name":"FVC","group":"LUNG","dichotomous":0.0,"name_dataset":"Shrine2023_LungFunction_EU","description_dataset":"Lung function 2023 GWAS: European ancestry","community":null,"phenotypes":"['FEV1', 'FEV1toFVC', 'FVC', 'PEF']","ancestry_name":"European","tech":"GWAS","subjects":475645.0,"access":"Open access","new":false,"added":"2024-06-15","original_variant":"rs17572795","normalized_variant":"17:44063393:G:A"}
12-111843689-T-C	rs7970847	NC_000012.12:111843688:T:C	chr12-112281493-T-C	Haemoglobin concentration (UKB data field 30020)	2.06e-54	-0.034943			quantitative	34017140	European	OpenGWAS Portal	396624											https://opengwas.io/	2026-05-15	{"id":"ebi-a-GCST90013978","trait":"Haemoglobin concentration (UKB data field 30020)","chr":12.0,"position":112281493.0,"rsid":"rs7970847","ea":"C","nea":"T","eaf":null,"beta":-0.034943,"standard_error":0.00224952,"n":396624.0,"original_variant":"rs7970847","query_variant":"rs7970847","query_format":"RSID","build":"HG19\/GRCh37","group_name":"public","category":null,"subcategory":null,"sex":null,"author":"Mbatchou J","nsnp":10783698.0,"year":2021.0,"ontology":null,"unit":null,"ncase":null,"ncontrol":null,"consortium":null,"mr":1.0,"priority":null,"note":null,"sd":null,"doi":null,"covariates":null,"qc_prior_to_upload":null,"study_design":null,"coverage":null}
12-111843689-T-C	rs7970847	NC_000012.12:111843688:T:C	chr12-112281493-T-C	Hematocrit	2.4e-54	-0.0436908			quantitative	32888494	European	HuGe AMP Knowledge Portal	408112											https://kp4cd.org/	2026-05-15	{"varId":"12:112281493:T:C","chromosome":12.0,"position":112281493.0,"dataset":"Vuckovic2020_BloodCellTraits_EU","phenotype_shortname":"Hematocrit","beta":-0.0436908,"name":"Hematocrit","group":"HEMATOLOGICAL","dichotomous":0.0,"name_dataset":"Vuckovic2020_BloodCellTraits_EU","description_dataset":"Hematological traits 2020 GWAS: European ancestry","community":null,"phenotypes":"['BasoCount', 'BasoPerc', 'EosinCount', 'EosinPerc', 'HbConc', 'Hematocrit', 'HighScatReticuloCount', 'HighScatReticuloPerc', 'ImReticuloFrac', 'LymphoCount', 'LymphoPerc', 'MeanCorpHb', 'MeanCorpHbConc', 'MeanCorpVol', 'MeanReticuloVol', 'MeanSpheredVol', 'MonoCount', 'MonoPerc', 'NeutCount', 'NeutroPerc', 'PlatCount', 'PlatCrit', 'PlatDistWidth', 'PlatVol', 'RBCDistWidth', 'RedCount', 'ReticuloCount', 'ReticuloPerc', 'WBC']","ancestry_name":"European","tech":"GWAS","subjects":408112.0,"access":"Open access","new":false,"added":"2023-10-30","original_variant":"rs7970847","normalized_variant":"12:112281493:T:C"}
12-111843689-T-C	rs7970847	NC_000012.12:111843688:T:C	chr12-112281493-T-C	ENSG00000226469	3.43e-54	0.239612			quantitative		European	OpenGWAS Portal	4656											https://opengwas.io/	2026-05-15	{"id":"eqtl-a-ENSG00000226469","trait":"ENSG00000226469","chr":12.0,"position":112281493.0,"rsid":"rs7970847","ea":"C","nea":"T","eaf":0.177146,"beta":0.239612,"standard_error":0.015458,"n":4656.0,"original_variant":"rs7970847","query_variant":"rs7970847","query_format":"RSID","build":"HG19\/GRCh37","group_name":"public","category":null,"subcategory":null,"sex":"Males and Females","author":"Vosa U","nsnp":13152.0,"year":2018.0,"ontology":null,"unit":null,"ncase":null,"ncontrol":null,"consortium":null,"mr":1.0,"priority":0.0,"note":null,"sd":null,"doi":null,"covariates":null,"qc_prior_to_upload":null,"study_design":null,"coverage":null}
6-396321-C-T	rs12203592	NC_000006.12:396320:C:T	chr6-396321-C-T	Dyschromia and Vitiligo (PheCode 694)	5.09e-54	0.252058			binary	39024449	multiple	OpenTargets Portal	597541											https://platform.opentargets.org/	2026-06-25	{"input_normalized_variant_id":"6_396321_C_T","normalized_variant_id":"6_396321_C_T","beta":0.2520575615,"zScore":null,"purityMinR2":null,"purityMeanR2":null,"standard_error":0.0162876865,"effectAlleleFrequencyFromSource":0.1278000027,"finemappingMethod":"PICS","confidence":"PICS fine-mapped credible set extracted from summary statistics","credibleSetlog10BF":null,"qtlGeneId":null,"isTransQtl":null,"variant_id":"6_396321_C_T","study_diseases":"[{'name': 'vitiligo', 'id': 'MONDO_0008661'}]","study_cohorts":"['MVP']","study_id":"GCST90480450","study_studyType":"gwas","study_nCases":20305.0,"study_nControls":583738.0,"study_nSamples":604043,"study_diseases_names":"vitiligo","study_diseases_ids":"MONDO_0008661","study_raw_ancestries":"Hispanic or Latin American|African American or Afro-Caribbean|European|East Asian","query_variant_id":"6_396321_C_T","variant_chromosome":6,"variant_position":396321,"variant_referenceAllele":"C","variant_alternateAllele":"T","variant_rsIds":"rs12203592","credible_set_count":281}
2-224528405-C-T	rs11688390	NC_000002.12:224528404:C:T	chr2-225393122-C-T	ENSG00000228446	5.1e-54	0.264904			quantitative		European	OpenGWAS Portal	4677											https://opengwas.io/	2026-05-15	{"id":"eqtl-a-ENSG00000228446","trait":"ENSG00000228446","chr":2.0,"position":225393122.0,"rsid":"rs11688390","ea":"T","nea":"C","eaf":0.137886,"beta":0.264904,"standard_error":0.0171178,"n":4677.0,"original_variant":"rs11688390","query_variant":"rs11688390","query_format":"RSID","build":"HG19\/GRCh37","group_name":"public","category":null,"subcategory":null,"sex":"Males and Females","author":"Vosa U","nsnp":17394.0,"year":2018.0,"ontology":null,"unit":null,"ncase":null,"ncontrol":null,"consortium":null,"mr":1.0,"priority":0.0,"note":null,"sd":null,"doi":null,"covariates":null,"qc_prior_to_upload":null,"study_design":null,"coverage":null}
17-45986027-G-A	rs17572795	NC_000017.11:45986026:G:A	chr17-44063393-G-A	Lung function (FVC)	7.8e-54	-0.03847			quantitative	29892013	European	OpenGWAS Portal	422876											https://opengwas.io/	2026-05-15	{"id":"ebi-a-GCST90029027","trait":"Lung function (FVC)","chr":17.0,"position":44063393.0,"rsid":"rs17572795","ea":"A","nea":"G","eaf":0.224719,"beta":-0.03847,"standard_error":0.00253285,"n":422876.0,"original_variant":"rs17572795","query_variant":"rs17572795","query_format":"RSID","build":"HG19\/GRCh37","group_name":"public","category":null,"subcategory":null,"sex":null,"author":"Loh PR","nsnp":11971389.0,"year":2018.0,"ontology":null,"unit":null,"ncase":null,"ncontrol":null,"consortium":null,"mr":1.0,"priority":null,"note":null,"sd":null,"doi":null,"covariates":null,"qc_prior_to_upload":null,"study_design":null,"coverage":null}
12-111843689-T-C	rs7970847	NC_000012.12:111843688:T:C	chr12-112281493-T-C	Eosinophil percentage	1.12e-53	-0.00900991			quantitative	39024449	European	HuGe AMP Knowledge Portal	335542											https://kp4cd.org/	2026-05-15	{"varId":"12:112281493:T:C","chromosome":12.0,"position":112281493.0,"dataset":"Verma2024_MVPTraits_EU","phenotype_shortname":"EosinPerc","beta":-0.0090099064,"name":"EosinPerc","group":"HEMATOLOGICAL","dichotomous":0.0,"name_dataset":"Verma2024_MVPTraits_EU","description_dataset":"Million Veterans Program 2024 GWAS: European ancestry","community":null,"phenotypes":"['ADFather', 'ADMother', 'ADSibling', 'AF', 'AFlutter', 'ALLOA', 'ALT', 'AMD', 'ASCVD', 'AST', 'AbAA', 'AcidRefluxGERD', 'Acne', 'AcqHypoThyroid', 'AcuteRenalFail', 'AdrenalHyper', 'AdrenalHypo', 'AfibFlutter', 'Alb', 'Alopecia', 'AnkylosingSpondylitis', 'Asthma', 'Atherosclerosis', 'BIPFather', 'BIPMother', 'BIPSibling', 'BMI', 'BNP', 'BS', 'BUN', 'BarretsEsophagus', 'BasoCount', 'BasoPerc', 'Bicarbonate', 'CAD', 'CD', 'CHOL', 'CK', 'CKD', 'CKMB', 'CRP', 'Ca', 'CardiacArrest', 'CardiacArrhythmia', 'CardiacTropoOneMeasure', 'Cardiomegaly', 'Cardiomyopathy', 'CataractSenile', 'CentralSleepApnea', 'CerebralAtherosclerosis', 'Cholelithiasis', 'ChronicPulmoHeartDisease', 'CircadianSleep', 'Cl', 'CongestiveHeartFail', 'Creatinine', 'CysticKD', 'DBP', 'DDFather', 'DDMother', 'DDSibling', 'DeepVeinThrombosis', 'DiabeticRetino', 'DiastolicHeartFail', 'DiverticularDisease', 'Diverticulitis', 'Diverticulosis', 'ESR', 'ESRD', 'Emphysema', 'EosinCount', 'EosinPerc', 'Epilepsy', 'EssentialHYPERTENSION', 'EssentialTremor', 'FG', 'Ferritin', 'GERD', 'Glaucoma', 'GluCorticoidDef', 'Gout', 'Graves', 'HBA1C', 'HCVRnaViralLoad', 'HDL', 'HEIGHT', 'HF', 'HR', 'HYPERTENSION', 'Hb', 'HeartAttack', 'Hematocrit', 'Hemorrhoids', 'HyperChol', 'HyperParaThyroid', 'Hyperaldosteronism', 'Hyperglyceridemia', 'Hyperlipidemia', 'HypertensiveCKD', 'HypoThyroidNOS', 'Hypotension', 'IA', 'IBS', 'IPF', 'Insomnia', 'IntracerebralHemorrhage', 'Iron', 'IronDefAnemias', 'K', 'LDL', 'LocalOA', 'LocalSystemicLupus', 'LymphoCount', 'LymphoPerc', 'MI', 'MeanCorpHb', 'MeanCorpHbConc', 'MeanCorpVol', 'MgMeasure', 'MonoCount', 'MonoPerc', 'MultipleSclerosis', 'NeutCount', 'NeutroPerc', 'Obesity', 'ObstructiveApnea', 'OcculusionCerebralArteries', 'OpenAngleGlaucoma', 'Osteoporosis', 'PACG', 'PCOS', 'POAG', 'PTINR', 'PTTime', 'PVD', 'Palpitations', 'Parasomnia', 'Parkinsons', 'ParoxysmalTachycardia', 'PituitaryHyper', 'PituitaryHypo', 'PlatCount', 'PlatVol', 'PolyneuropathyDM', 'ProBNP', 'ProstateAntigen', 'Psoriasis', 'PsoriasisVulgaris', 'PsoriaticArthropathy', 'PulmonaryHT', 'RBCDistWidth', 'RedCount', 'RestlessLegs', 'RhA', 'RheumatoidFactor', 'Rosacea', 'SBP', 'SCZFather', 'SCZMother', 'SCZSibling', 'SLE', 'SecHypoThyroid', 'SleepApnea', 'SleepEDS', 'Sodium', 'Stroke', 'Stroke_hemorrhagic', 'SubarachnoidHemorrhage', 'SubduralHemorrhage', 'SupraventricularPremaBeats', 'SystolicHeartFail', 'T2D', 'T2DwKA', 'T2DwNM', 'T2DwOM', 'T2DwPC', 'T2DwRM', 'TG', 'TestiHypo', 'Thyroid', 'TotalIron', 'TransferrinSaturation', 'TroponinMeasure', 'UC', 'VFibFlutter', 'VaricoseVeins', 'Vitiligo', 'WBC', 'WEIGHT', 'eGFRcrea']","ancestry_name":"European","tech":"GWAS","subjects":450862.0,"access":"Open access","new":true,"added":"2024-11-04","original_variant":"rs7970847","normalized_variant":"12:112281493:T:C"}
12-111843689-T-C	rs7970847	NC_000012.12:111843688:T:C	chr12-112281493-T-C	White blood cell count	1.27e-53	-0.037565			quantitative	32888493	European	OpenGWAS Portal	562243											https://opengwas.io/	2026-05-15	{"id":"ebi-a-GCST90002374","trait":"White blood cell count","chr":12.0,"position":112281493.0,"rsid":"rs7970847","ea":"C","nea":"T","eaf":0.172483,"beta":-0.037565,"standard_error":0.002436,"n":562243.0,"original_variant":"rs7970847","query_variant":"rs7970847","query_format":"RSID","build":"HG19\/GRCh37","group_name":"public","category":null,"subcategory":null,"sex":null,"author":"Chen MH","nsnp":46726095.0,"year":2020.0,"ontology":null,"unit":null,"ncase":null,"ncontrol":null,"consortium":null,"mr":1.0,"priority":null,"note":null,"sd":null,"doi":null,"covariates":null,"qc_prior_to_upload":null,"study_design":null,"coverage":null}
12-111843689-T-C	rs7970847	NC_000012.12:111843688:T:C	chr12-112281493-T-C	white blood cell count	1.27e-53	-0.037565			quantitative		European	OpenGWAS Portal	563946											https://opengwas.io/	2026-05-15	{"id":"ieu-b-30","trait":"white blood cell count","chr":12.0,"position":112281493.0,"rsid":"rs7970847","ea":"C","nea":"T","eaf":0.172483,"beta":-0.037565,"standard_error":0.002436,"n":560216.0,"original_variant":"rs7970847","query_variant":"rs7970847","query_format":"RSID","build":"HG19\/GRCh37","group_name":"public","category":"Continuous","subcategory":"Immune system","sex":"Males and Females","author":"Vuckovic, D","nsnp":null,"year":2020.0,"ontology":null,"unit":null,"ncase":null,"ncontrol":null,"consortium":"Blood Cell Consortium","mr":1.0,"priority":0.0,"note":null,"sd":null,"doi":null,"covariates":null,"qc_prior_to_upload":null,"study_design":null,"coverage":null}
12-111843689-T-C	rs7970847	NC_000012.12:111843688:T:C	chr12-112281493-T-C	White blood cell count	1.27e-53	-0.037565			quantitative	32888493	European	HuGe AMP Knowledge Portal	560216											https://kp4cd.org/	2026-05-15	{"varId":"12:112281493:T:C","chromosome":12.0,"position":112281493.0,"dataset":"Chen2020_BCX_eu","phenotype_shortname":"WBC","beta":-0.037565,"name":"WBC","group":"HEMATOLOGICAL","dichotomous":0.0,"name_dataset":"Chen2020_BCX_eu","description_dataset":"Hematological traits GWAS: Europeans","community":null,"phenotypes":"['BasoCount', 'EosinCount', 'HbConc', 'Hematocrit', 'LymphoCount', 'MeanCorpHb', 'MeanCorpHbConc', 'MeanCorpVol', 'MonoCount', 'NeutCount', 'PlatCount', 'PlatVol', 'RBCDistWidth', 'RedCount', 'WBC']","ancestry_name":"European","tech":"GWAS","subjects":563946.0,"access":"Open access","new":false,"added":"2021-01-29","original_variant":"rs7970847","normalized_variant":"12:112281493:T:C"}
17-45986027-G-A	rs17572795	NC_000017.11:45986026:G:A	chr17-44063393-G-A	Hematocrit	1.57e-53	0.0358			quantitative	34594039	European	OpenGWAS Portal	350475											https://opengwas.io/	2026-05-15	{"id":"ebi-a-GCST90018960","trait":"Hematocrit","chr":17.0,"position":44063393.0,"rsid":"rs17572795","ea":"A","nea":"G","eaf":0.157312,"beta":0.0358,"standard_error":0.0023,"n":350475.0,"original_variant":"rs17572795","query_variant":"rs17572795","query_format":"RSID","build":"HG19\/GRCh37","group_name":"public","category":null,"subcategory":null,"sex":null,"author":"Sakaue S","nsnp":19033940.0,"year":2021.0,"ontology":null,"unit":null,"ncase":null,"ncontrol":null,"consortium":null,"mr":1.0,"priority":null,"note":null,"sd":null,"doi":null,"covariates":null,"qc_prior_to_upload":null,"study_design":null,"coverage":null}
6-396321-C-T	rs12203592	NC_000006.12:396320:C:T	chr6-396321-C-T	Takes medication for skin cancer?	2.12e-53	0.0269726			binary	39024449	European	OpenTargets Portal												https://platform.opentargets.org/	2026-06-25	{"input_normalized_variant_id":"6_396321_C_T","normalized_variant_id":"6_396321_C_T","beta":0.02697259,"zScore":15.383168233,"purityMinR2":1.0,"purityMeanR2":1.0,"standard_error":null,"effectAlleleFrequencyFromSource":null,"finemappingMethod":"SuSiE-inf","confidence":"SuSiE fine-mapped credible set with out-of-sample LD","credibleSetlog10BF":45.5082851628,"qtlGeneId":null,"isTransQtl":null,"variant_id":"6_396321_C_T","study_diseases":"[{'name': 'drug use measurement', 'id': 'EFO_0007010'}, {'name': 'skin cancer', 'id': 'MONDO_0002898'}]","study_cohorts":"['MVP']","study_id":"GCST90475190","study_studyType":"gwas","study_nCases":5688.0,"study_nControls":309980.0,"study_nSamples":315668,"study_diseases_names":"drug use measurement|skin cancer","study_diseases_ids":"EFO_0007010|MONDO_0002898","study_raw_ancestries":"European","query_variant_id":"6_396321_C_T","variant_chromosome":6,"variant_position":396321,"variant_referenceAllele":"C","variant_alternateAllele":"T","variant_rsIds":"rs12203592","credible_set_count":281}
17-45986027-G-A	rs17572795	NC_000017.11:45986026:G:A	chr17-44063393-G-A	Haematocrit percentage	2.73e-53	0.0357316			quantitative		European	OpenGWAS Portal	350475											https://opengwas.io/	2026-05-15	{"id":"ukb-d-30030_irnt","trait":"Haematocrit percentage","chr":17.0,"position":44063393.0,"rsid":"rs17572795","ea":"A","nea":"G","eaf":0.225679,"beta":0.0357316,"standard_error":0.00232484,"n":350475.0,"original_variant":"rs17572795","query_variant":"rs17572795","query_format":"RSID","build":"HG19\/GRCh37","group_name":"public","category":"Continuous","subcategory":null,"sex":"Males and Females","author":"Neale lab","nsnp":13586289.0,"year":2018.0,"ontology":null,"unit":null,"ncase":null,"ncontrol":null,"consortium":null,"mr":1.0,"priority":0.0,"note":null,"sd":null,"doi":null,"covariates":null,"qc_prior_to_upload":null,"study_design":null,"coverage":null}
6-396321-C-T	rs12203592	NC_000006.12:396320:C:T	chr6-396321-C-T	Male-pattern baldness	2e-52	-0.262639			binary	29146897	European	OpenTargets Portal												https://platform.opentargets.org/	2026-06-25	{"input_normalized_variant_id":"6_396321_C_T","normalized_variant_id":"6_396321_C_T","beta":-0.262639,"zScore":null,"purityMinR2":null,"purityMeanR2":null,"standard_error":0.017236597,"effectAlleleFrequencyFromSource":null,"finemappingMethod":"PICS","confidence":"PICS fine-mapped credible set based on reported top hit","credibleSetlog10BF":null,"qtlGeneId":null,"isTransQtl":null,"variant_id":"6_396321_C_T","study_diseases":"[{'name': 'androgenetic alopecia', 'id': 'MONDO_0005339'}]","study_cohorts":"[]","study_id":"GCST005116","study_studyType":"gwas","study_nCases":25662.0,"study_nControls":17928.0,"study_nSamples":43590,"study_diseases_names":"androgenetic alopecia","study_diseases_ids":"MONDO_0005339","study_raw_ancestries":"European","query_variant_id":"6_396321_C_T","variant_chromosome":6,"variant_position":396321,"variant_referenceAllele":"C","variant_alternateAllele":"T","variant_rsIds":"rs12203592","credible_set_count":281}
6-396321-C-T	rs12203592	NC_000006.12:396320:C:T	chr6-396321-C-T	Blond vs. brown/black hair color	2e-52	-0.896658			quantitative	34737440	European	OpenTargets Portal												https://platform.opentargets.org/	2026-06-25	{"input_normalized_variant_id":"6_396321_C_T","normalized_variant_id":"6_396321_C_T","beta":-0.896658,"zScore":null,"purityMinR2":null,"purityMeanR2":null,"standard_error":0.0588462971,"effectAlleleFrequencyFromSource":null,"finemappingMethod":"PICS","confidence":"PICS fine-mapped credible set based on reported top hit","credibleSetlog10BF":null,"qtlGeneId":null,"isTransQtl":null,"variant_id":"6_396321_C_T","study_diseases":"[{'name': 'hair color', 'id': 'EFO_0003924'}]","study_cohorts":"[]","study_id":"GCST90095476","study_studyType":"gwas","study_nCases":0.0,"study_nControls":0.0,"study_nSamples":12398,"study_diseases_names":"hair color","study_diseases_ids":"EFO_0003924","study_raw_ancestries":"European","query_variant_id":"6_396321_C_T","variant_chromosome":6,"variant_position":396321,"variant_referenceAllele":"C","variant_alternateAllele":"T","variant_rsIds":"rs12203592","credible_set_count":281}
12-111843689-T-C	rs7970847	NC_000012.12:111843688:T:C	chr12-112281493-T-C	Lymphocyte count	2.4e-52	-0.06456			quantitative	39024449	European	HuGe AMP Knowledge Portal	253317											https://kp4cd.org/	2026-05-15	{"varId":"12:112281493:T:C","chromosome":12.0,"position":112281493.0,"dataset":"Verma2024_MVPTraits_EU","phenotype_shortname":"LymphoCount","beta":-0.06456,"name":"LymphoCount","group":"HEMATOLOGICAL","dichotomous":0.0,"name_dataset":"Verma2024_MVPTraits_EU","description_dataset":"Million Veterans Program 2024 GWAS: European ancestry","community":null,"phenotypes":"['ADFather', 'ADMother', 'ADSibling', 'AF', 'AFlutter', 'ALLOA', 'ALT', 'AMD', 'ASCVD', 'AST', 'AbAA', 'AcidRefluxGERD', 'Acne', 'AcqHypoThyroid', 'AcuteRenalFail', 'AdrenalHyper', 'AdrenalHypo', 'AfibFlutter', 'Alb', 'Alopecia', 'AnkylosingSpondylitis', 'Asthma', 'Atherosclerosis', 'BIPFather', 'BIPMother', 'BIPSibling', 'BMI', 'BNP', 'BS', 'BUN', 'BarretsEsophagus', 'BasoCount', 'BasoPerc', 'Bicarbonate', 'CAD', 'CD', 'CHOL', 'CK', 'CKD', 'CKMB', 'CRP', 'Ca', 'CardiacArrest', 'CardiacArrhythmia', 'CardiacTropoOneMeasure', 'Cardiomegaly', 'Cardiomyopathy', 'CataractSenile', 'CentralSleepApnea', 'CerebralAtherosclerosis', 'Cholelithiasis', 'ChronicPulmoHeartDisease', 'CircadianSleep', 'Cl', 'CongestiveHeartFail', 'Creatinine', 'CysticKD', 'DBP', 'DDFather', 'DDMother', 'DDSibling', 'DeepVeinThrombosis', 'DiabeticRetino', 'DiastolicHeartFail', 'DiverticularDisease', 'Diverticulitis', 'Diverticulosis', 'ESR', 'ESRD', 'Emphysema', 'EosinCount', 'EosinPerc', 'Epilepsy', 'EssentialHYPERTENSION', 'EssentialTremor', 'FG', 'Ferritin', 'GERD', 'Glaucoma', 'GluCorticoidDef', 'Gout', 'Graves', 'HBA1C', 'HCVRnaViralLoad', 'HDL', 'HEIGHT', 'HF', 'HR', 'HYPERTENSION', 'Hb', 'HeartAttack', 'Hematocrit', 'Hemorrhoids', 'HyperChol', 'HyperParaThyroid', 'Hyperaldosteronism', 'Hyperglyceridemia', 'Hyperlipidemia', 'HypertensiveCKD', 'HypoThyroidNOS', 'Hypotension', 'IA', 'IBS', 'IPF', 'Insomnia', 'IntracerebralHemorrhage', 'Iron', 'IronDefAnemias', 'K', 'LDL', 'LocalOA', 'LocalSystemicLupus', 'LymphoCount', 'LymphoPerc', 'MI', 'MeanCorpHb', 'MeanCorpHbConc', 'MeanCorpVol', 'MgMeasure', 'MonoCount', 'MonoPerc', 'MultipleSclerosis', 'NeutCount', 'NeutroPerc', 'Obesity', 'ObstructiveApnea', 'OcculusionCerebralArteries', 'OpenAngleGlaucoma', 'Osteoporosis', 'PACG', 'PCOS', 'POAG', 'PTINR', 'PTTime', 'PVD', 'Palpitations', 'Parasomnia', 'Parkinsons', 'ParoxysmalTachycardia', 'PituitaryHyper', 'PituitaryHypo', 'PlatCount', 'PlatVol', 'PolyneuropathyDM', 'ProBNP', 'ProstateAntigen', 'Psoriasis', 'PsoriasisVulgaris', 'PsoriaticArthropathy', 'PulmonaryHT', 'RBCDistWidth', 'RedCount', 'RestlessLegs', 'RhA', 'RheumatoidFactor', 'Rosacea', 'SBP', 'SCZFather', 'SCZMother', 'SCZSibling', 'SLE', 'SecHypoThyroid', 'SleepApnea', 'SleepEDS', 'Sodium', 'Stroke', 'Stroke_hemorrhagic', 'SubarachnoidHemorrhage', 'SubduralHemorrhage', 'SupraventricularPremaBeats', 'SystolicHeartFail', 'T2D', 'T2DwKA', 'T2DwNM', 'T2DwOM', 'T2DwPC', 'T2DwRM', 'TG', 'TestiHypo', 'Thyroid', 'TotalIron', 'TransferrinSaturation', 'TroponinMeasure', 'UC', 'VFibFlutter', 'VaricoseVeins', 'Vitiligo', 'WBC', 'WEIGHT', 'eGFRcrea']","ancestry_name":"European","tech":"GWAS","subjects":450862.0,"access":"Open access","new":true,"added":"2024-11-04","original_variant":"rs7970847","normalized_variant":"12:112281493:T:C"}
17-45986027-G-A	rs17572795	NC_000017.11:45986026:G:A	chr17-44063393-G-A	Red blood cell (erythrocyte) distribution width	3.08e-52	0.0431492			quantitative		European	OpenGWAS Portal	350473											https://opengwas.io/	2026-05-15	{"id":"ukb-d-30070_irnt","trait":"Red blood cell (erythrocyte) distribution width","chr":17.0,"position":44063393.0,"rsid":"rs17572795","ea":"A","nea":"G","eaf":0.225677,"beta":0.0431492,"standard_error":0.00283658,"n":350473.0,"original_variant":"rs17572795","query_variant":"rs17572795","query_format":"RSID","build":"HG19\/GRCh37","group_name":"public","category":"Continuous","subcategory":null,"sex":"Males and Females","author":"Neale lab","nsnp":13586288.0,"year":2018.0,"ontology":null,"unit":null,"ncase":null,"ncontrol":null,"consortium":null,"mr":1.0,"priority":0.0,"note":null,"sd":null,"doi":null,"covariates":null,"qc_prior_to_upload":null,"study_design":null,"coverage":null}
6-396321-C-T	rs12203592	NC_000006.12:396320:C:T	chr6-396321-C-T	Dyschromia and Vitiligo (PheCode 694)	5.52e-52	0.0229353			binary	39024449	European	OpenTargets Portal												https://platform.opentargets.org/	2026-06-25	{"input_normalized_variant_id":"6_396321_C_T","normalized_variant_id":"6_396321_C_T","beta":0.0229352719,"zScore":15.170831621,"purityMinR2":1.0,"purityMeanR2":1.0,"standard_error":null,"effectAlleleFrequencyFromSource":null,"finemappingMethod":"SuSiE-inf","confidence":"SuSiE fine-mapped credible set with out-of-sample LD","credibleSetlog10BF":44.1389547203,"qtlGeneId":null,"isTransQtl":null,"variant_id":"6_396321_C_T","study_diseases":"[{'name': 'vitiligo', 'id': 'MONDO_0008661'}]","study_cohorts":"['MVP']","study_id":"GCST90476173","study_studyType":"gwas","study_nCases":14580.0,"study_nControls":409977.0,"study_nSamples":424557,"study_diseases_names":"vitiligo","study_diseases_ids":"MONDO_0008661","study_raw_ancestries":"European","query_variant_id":"6_396321_C_T","variant_chromosome":6,"variant_position":396321,"variant_referenceAllele":"C","variant_alternateAllele":"T","variant_rsIds":"rs12203592","credible_set_count":281}
1-160104717-T-C	rs911232	NC_000001.11:160104716:T:C	chr1-160074507-T-C	Neutrophil count	5.67e-52	0.1855			quantitative	39024449	African American or Afro-Caribbean	HuGe AMP Knowledge Portal	73258											https://kp4cd.org/	2026-05-15	{"varId":"1:160074507:T:C","chromosome":1.0,"position":160074507.0,"dataset":"Verma2024_MVPTraits_AA","phenotype_shortname":"NeutCount","beta":0.1855,"name":"NeutCount","group":"HEMATOLOGICAL","dichotomous":0.0,"name_dataset":"Verma2024_MVPTraits_AA","description_dataset":"Million Veterans Program 2024 GWAS: African American ancestry","community":null,"phenotypes":"['ADFather', 'ADMother', 'ADSibling', 'AF', 'AFlutter', 'ALLOA', 'ALT', 'AMD', 'AST', 'AbAA', 'AcidRefluxGERD', 'Acne', 'AcqHypoThyroid', 'AcuteRenalFail', 'AdrenalHyper', 'AfibFlutter', 'Alb', 'Alopecia', 'Asthma', 'Atherosclerosis', 'BIPMother', 'BIPSibling', 'BMI', 'BNP', 'BS', 'BUN', 'BarretsEsophagus', 'BasoCount', 'BasoPerc', 'Bicarbonate', 'CAD', 'CHOL', 'CK', 'CKD', 'CKMB', 'CRP', 'Ca', 'CardiacArrest', 'CardiacArrhythmia', 'CardiacTropoOneMeasure', 'Cardiomegaly', 'CataractSenile', 'CentralSleepApnea', 'Cholelithiasis', 'ChronicPulmoHeartDisease', 'Cl', 'CongestiveHeartFail', 'Creatinine', 'CysticKD', 'DBP', 'DDFather', 'DDMother', 'DDSibling', 'DeepVeinThrombosis', 'DiabeticRetino', 'DiastolicHeartFail', 'DiverticularDisease', 'Diverticulitis', 'Diverticulosis', 'ESR', 'ESRD', 'Emphysema', 'EosinCount', 'EosinPerc', 'Epilepsy', 'EssentialHYPERTENSION', 'EssentialTremor', 'Ferritin', 'GERD', 'Glaucoma', 'Gout', 'Graves', 'HBA1C', 'HDL', 'HEIGHT', 'HF', 'HR', 'HYPERTENSION', 'Hb', 'HeartAttack', 'Hematocrit', 'Hemorrhoids', 'HyperChol', 'HyperParaThyroid', 'Hyperaldosteronism', 'Hyperglyceridemia', 'Hyperlipidemia', 'HypertensiveCKD', 'HypoThyroidNOS', 'Hypotension', 'IBS', 'Insomnia', 'IntracerebralHemorrhage', 'Iron', 'IronDefAnemias', 'K', 'LDL', 'LocalOA', 'LocalSystemicLupus', 'LymphoCount', 'LymphoPerc', 'MI', 'MeanCorpHb', 'MeanCorpHbConc', 'MeanCorpVol', 'MgMeasure', 'MonoCount', 'MonoPerc', 'MultipleSclerosis', 'NeutCount', 'NeutroPerc', 'Obesity', 'ObstructiveApnea', 'OcculusionCerebralArteries', 'OpenAngleGlaucoma', 'Osteoporosis', 'PACG', 'POAG', 'PTINR', 'PTTime', 'PVD', 'Palpitations', 'Parasomnia', 'ParoxysmalTachycardia', 'PlatCount', 'PlatVol', 'PolyneuropathyDM', 'ProBNP', 'ProstateAntigen', 'Psoriasis', 'PsoriasisVulgaris', 'PulmonaryHT', 'RBCDistWidth', 'RedCount', 'RestlessLegs', 'RhA', 'SBP', 'SCZSibling', 'SLE', 'SecHypoThyroid', 'SleepApnea', 'SleepEDS', 'Sodium', 'Stroke', 'Stroke_hemorrhagic', 'SubduralHemorrhage', 'SupraventricularPremaBeats', 'SystolicHeartFail', 'T2D', 'T2DwKA', 'T2DwNM', 'T2DwOM', 'T2DwPC', 'T2DwRM', 'TG', 'TestiHypo', 'Thyroid', 'TransferrinSaturation', 'UC', 'VaricoseVeins', 'Vitiligo', 'WBC', 'WEIGHT', 'eGFRcrea']","ancestry_name":"African American or Afro-Caribbean","tech":"GWAS","subjects":121718.0,"access":"Open access","new":true,"added":"2024-11-04","original_variant":"rs911232","normalized_variant":"1:160074507:T:C"}
17-45986027-G-A	rs17572795	NC_000017.11:45986026:G:A	chr17-44063393-G-A	Forced expired volume in 1 second (FEV1)	6.53e-52	-0.0362286			quantitative	36914875	Mixed	HuGe AMP Knowledge Portal	587855											https://kp4cd.org/	2026-05-15	{"varId":"17:44063393:G:A","chromosome":17.0,"position":44063393.0,"dataset":"Shrine2023_LungFunction_Mixed","phenotype_shortname":"FEV1","beta":-0.0362286,"name":"FEV1","group":"LUNG","dichotomous":0.0,"name_dataset":"Shrine2023_LungFunction_Mixed","description_dataset":"Lung function 2023 GWAS: trans-ancestry","community":null,"phenotypes":"['FEV1', 'FEV1toFVC', 'FVC', 'PEF']","ancestry_name":"Mixed","tech":"GWAS","subjects":588452.0,"access":"Open access","new":false,"added":"2024-06-15","original_variant":"rs17572795","normalized_variant":"17:44063393:G:A"}
6-396321-C-T	rs12203592	NC_000006.12:396320:C:T	chr6-396321-C-T	Takes medication for skin cancer?	1.67e-51	0.392894			binary	39024449	multiple	OpenTargets Portal	371173											https://platform.opentargets.org/	2026-06-25	{"input_normalized_variant_id":"6_396321_C_T","normalized_variant_id":"6_396321_C_T","beta":0.3928944509,"zScore":null,"purityMinR2":null,"purityMeanR2":null,"standard_error":0.0260230013,"effectAlleleFrequencyFromSource":0.1407999992,"finemappingMethod":"PICS","confidence":"PICS fine-mapped credible set extracted from summary statistics","credibleSetlog10BF":null,"qtlGeneId":null,"isTransQtl":null,"variant_id":"6_396321_C_T","study_diseases":"[{'name': 'drug use measurement', 'id': 'EFO_0007010'}, {'name': 'skin cancer', 'id': 'MONDO_0002898'}]","study_cohorts":"['MVP']","study_id":"GCST90479537","study_studyType":"gwas","study_nCases":6039.0,"study_nControls":365134.0,"study_nSamples":371173,"study_diseases_names":"drug use measurement|skin cancer","study_diseases_ids":"EFO_0007010|MONDO_0002898","study_raw_ancestries":"European|African American or Afro-Caribbean","query_variant_id":"6_396321_C_T","variant_chromosome":6,"variant_position":396321,"variant_referenceAllele":"C","variant_alternateAllele":"T","variant_rsIds":"rs12203592","credible_set_count":281}
6-396321-C-T	rs12203592	NC_000006.12:396320:C:T	chr6-396321-C-T	Skin pigmentation traits	2e-51	-0.9847			quantitative	30166351	European	OpenTargets Portal												https://platform.opentargets.org/	2026-06-25	{"input_normalized_variant_id":"6_396321_C_T","normalized_variant_id":"6_396321_C_T","beta":-0.9847,"zScore":null,"purityMinR2":null,"purityMeanR2":null,"standard_error":0.0652721269,"effectAlleleFrequencyFromSource":null,"finemappingMethod":"PICS","confidence":"PICS fine-mapped credible set based on reported top hit","credibleSetlog10BF":null,"qtlGeneId":null,"isTransQtl":null,"variant_id":"6_396321_C_T","study_diseases":"[{'name': 'Abnormality of skin pigmentation', 'id': 'HP_0001000'}]","study_cohorts":"[]","study_id":"GCST007488","study_studyType":"gwas","study_nCases":0.0,"study_nControls":0.0,"study_nSamples":4988,"study_diseases_names":"Abnormality of skin pigmentation","study_diseases_ids":"HP_0001000","study_raw_ancestries":"European","query_variant_id":"6_396321_C_T","variant_chromosome":6,"variant_position":396321,"variant_referenceAllele":"C","variant_alternateAllele":"T","variant_rsIds":"rs12203592","credible_set_count":281}
17-45986027-G-A	rs17572795	NC_000017.11:45986026:G:A	chr17-44063393-G-A	ENSG00000185829	2.23e-51	0.224357			quantitative		European	OpenGWAS Portal	11496											https://opengwas.io/	2026-05-15	{"id":"eqtl-a-ENSG00000185829","trait":"ENSG00000185829","chr":17.0,"position":44063393.0,"rsid":"rs17572795","ea":"A","nea":"G","eaf":0.195816,"beta":0.224357,"standard_error":0.014879,"n":5216.0,"original_variant":"rs17572795","query_variant":"rs17572795","query_format":"RSID","build":"HG19\/GRCh37","group_name":"public","category":null,"subcategory":null,"sex":"Males and Females","author":"Vosa U","nsnp":17101.0,"year":2018.0,"ontology":null,"unit":null,"ncase":null,"ncontrol":null,"consortium":null,"mr":1.0,"priority":0.0,"note":null,"sd":null,"doi":null,"covariates":null,"qc_prior_to_upload":null,"study_design":null,"coverage":null}
12-111843689-T-C	rs7970847	NC_000012.12:111843688:T:C	chr12-112281493-T-C	ENSG00000257877	3.15e-51	0.232848			quantitative		European	OpenGWAS Portal	5164											https://opengwas.io/	2026-05-15	{"id":"eqtl-a-ENSG00000257877","trait":"ENSG00000257877","chr":12.0,"position":112281493.0,"rsid":"rs7970847","ea":"C","nea":"T","eaf":0.177146,"beta":0.232848,"standard_error":0.0154653,"n":5164.0,"original_variant":"rs7970847","query_variant":"rs7970847","query_format":"RSID","build":"HG19\/GRCh37","group_name":"public","category":null,"subcategory":null,"sex":"Males and Females","author":"Vosa U","nsnp":13313.0,"year":2018.0,"ontology":null,"unit":null,"ncase":null,"ncontrol":null,"consortium":null,"mr":1.0,"priority":0.0,"note":null,"sd":null,"doi":null,"covariates":null,"qc_prior_to_upload":null,"study_design":null,"coverage":null}
17-45986027-G-A	rs17572795	NC_000017.11:45986026:G:A	chr17-44063393-G-A	Reticulocyte count	1.3e-50	0.0383505			quantitative	32888494	European	HuGe AMP Knowledge Portal	408112											https://kp4cd.org/	2026-05-15	{"varId":"17:44063393:G:A","chromosome":17.0,"position":44063393.0,"dataset":"Vuckovic2020_BloodCellTraits_EU","phenotype_shortname":"ReticuloCount","beta":0.0383505,"name":"ReticuloCount","group":"HEMATOLOGICAL","dichotomous":0.0,"name_dataset":"Vuckovic2020_BloodCellTraits_EU","description_dataset":"Hematological traits 2020 GWAS: European ancestry","community":null,"phenotypes":"['BasoCount', 'BasoPerc', 'EosinCount', 'EosinPerc', 'HbConc', 'Hematocrit', 'HighScatReticuloCount', 'HighScatReticuloPerc', 'ImReticuloFrac', 'LymphoCount', 'LymphoPerc', 'MeanCorpHb', 'MeanCorpHbConc', 'MeanCorpVol', 'MeanReticuloVol', 'MeanSpheredVol', 'MonoCount', 'MonoPerc', 'NeutCount', 'NeutroPerc', 'PlatCount', 'PlatCrit', 'PlatDistWidth', 'PlatVol', 'RBCDistWidth', 'RedCount', 'ReticuloCount', 'ReticuloPerc', 'WBC']","ancestry_name":"European","tech":"GWAS","subjects":408112.0,"access":"Open access","new":false,"added":"2023-10-30","original_variant":"rs17572795","normalized_variant":"17:44063393:G:A"}
12-111843689-T-C	rs7970847	NC_000012.12:111843688:T:C	chr12-112281493-T-C	Diastolic blood pressure	1.85e-50	-0.0270763			quantitative	38689001	European	HuGe AMP Knowledge Portal	1028980											https://kp4cd.org/	2026-05-15	{"varId":"12:112281493:T:C","chromosome":12.0,"position":112281493.0,"dataset":"Keaton2024_BP_EU","phenotype_shortname":"DBP","beta":-0.0270762877,"name":"DBP","group":"CARDIOVASCULAR","dichotomous":0.0,"name_dataset":"Keaton2024_BP_EU","description_dataset":"Blood pressure traits 2024 GWAS: European ancestry","community":null,"phenotypes":"['SBP', 'DBP', 'PulsePress']","ancestry_name":"European","tech":"GWAS","subjects":1028980.0,"access":"Open access","new":true,"added":"2024-11-04","original_variant":"rs7970847","normalized_variant":"12:112281493:T:C"}
6-396321-C-T	rs12203592	NC_000006.12:396320:C:T	chr6-396321-C-T	Brown vs. black hair color	2e-50	-1.13807			quantitative	34737440	European	OpenTargets Portal												https://platform.opentargets.org/	2026-06-25	{"input_normalized_variant_id":"6_396321_C_T","normalized_variant_id":"6_396321_C_T","beta":-1.13807,"zScore":null,"purityMinR2":null,"purityMeanR2":null,"standard_error":0.0762100232,"effectAlleleFrequencyFromSource":null,"finemappingMethod":"PICS","confidence":"PICS fine-mapped credible set based on reported top hit","credibleSetlog10BF":null,"qtlGeneId":null,"isTransQtl":null,"variant_id":"6_396321_C_T","study_diseases":"[{'name': 'hair color', 'id': 'EFO_0003924'}]","study_cohorts":"[]","study_id":"GCST90095477","study_studyType":"gwas","study_nCases":0.0,"study_nControls":0.0,"study_nSamples":10990,"study_diseases_names":"hair color","study_diseases_ids":"EFO_0003924","study_raw_ancestries":"European","query_variant_id":"6_396321_C_T","variant_chromosome":6,"variant_position":396321,"variant_referenceAllele":"C","variant_alternateAllele":"T","variant_rsIds":"rs12203592","credible_set_count":281}
12-111843689-T-C	rs7970847	NC_000012.12:111843688:T:C	chr12-112281493-T-C	Haemoglobin concentration	3.93e-50	-0.0372198			quantitative		European	OpenGWAS Portal	350474											https://opengwas.io/	2026-05-15	{"id":"ukb-d-30020_irnt","trait":"Haemoglobin concentration","chr":12.0,"position":112281493.0,"rsid":"rs7970847","ea":"C","nea":"T","eaf":0.172709,"beta":-0.0372198,"standard_error":0.00249955,"n":350474.0,"original_variant":"rs7970847","query_variant":"rs7970847","query_format":"RSID","build":"HG19\/GRCh37","group_name":"public","category":"Continuous","subcategory":null,"sex":"Males and Females","author":"Neale lab","nsnp":13586287.0,"year":2018.0,"ontology":null,"unit":null,"ncase":null,"ncontrol":null,"consortium":null,"mr":1.0,"priority":0.0,"note":null,"sd":null,"doi":null,"covariates":null,"qc_prior_to_upload":null,"study_design":null,"coverage":null}
17-45986027-G-A	rs17572795	NC_000017.11:45986026:G:A	chr17-44063393-G-A	Circulating levels of total-tau	5.08e-50	-0.1245			quantitative	35396452	European	OpenGWAS Portal	14721											https://opengwas.io/	2026-05-15	{"id":"ebi-a-GCST90095138","trait":"Circulating levels of total-tau","chr":17.0,"position":44063393.0,"rsid":"rs17572795","ea":"A","nea":"G","eaf":0.2305,"beta":-0.1245,"standard_error":0.0084,"n":14721.0,"original_variant":"rs17572795","query_variant":"rs17572795","query_format":"RSID","build":"HG19\/GRCh37","group_name":"public","category":null,"subcategory":null,"sex":null,"author":"Sarnowski C","nsnp":8360926.0,"year":2022.0,"ontology":null,"unit":null,"ncase":null,"ncontrol":null,"consortium":null,"mr":1.0,"priority":null,"note":null,"sd":null,"doi":null,"covariates":null,"qc_prior_to_upload":null,"study_design":null,"coverage":null}
6-396321-C-T	rs12203592	NC_000006.12:396320:C:T	chr6-396321-C-T	Cancer	9.74e-50	0.264521			binary	33893285	European	OpenTargets Portal												https://platform.opentargets.org/	2026-06-25	{"input_normalized_variant_id":"6_396321_C_T","normalized_variant_id":"6_396321_C_T","beta":0.264521,"zScore":null,"purityMinR2":null,"purityMeanR2":null,"standard_error":0.0177621,"effectAlleleFrequencyFromSource":null,"finemappingMethod":"PICS","confidence":"PICS fine-mapped credible set extracted from summary statistics","credibleSetlog10BF":null,"qtlGeneId":null,"isTransQtl":null,"variant_id":"6_396321_C_T","study_diseases":"[{'name': 'cancer', 'id': 'MONDO_0004992'}]","study_cohorts":"['GERA']","study_id":"GCST90086052","study_studyType":"gwas","study_nCases":17131.0,"study_nControls":39506.0,"study_nSamples":56637,"study_diseases_names":"cancer","study_diseases_ids":"MONDO_0004992","study_raw_ancestries":"European","query_variant_id":"6_396321_C_T","variant_chromosome":6,"variant_position":396321,"variant_referenceAllele":"C","variant_alternateAllele":"T","variant_rsIds":"rs12203592","credible_set_count":281}
6-396321-C-T	rs12203592	NC_000006.12:396320:C:T	chr6-396321-C-T	Any cancer	9.74e-50	0.264521			binary	33893285	European	HuGe AMP Knowledge Portal	47797											https://kp4cd.org/	2026-05-15	{"varId":"6:396321:C:T","chromosome":6.0,"position":396321.0,"dataset":"GWAS_GERA_eu","phenotype_shortname":"Cancer","beta":0.264521,"name":"Cancer","group":"CANCER","dichotomous":1.0,"name_dataset":"GWAS_GERA_eu","description_dataset":"GERA additive model age-related GWAS","community":"t2d","phenotypes":"['ALLOA', 'AMD', 'AllergicRhinitis', 'AnyCVD', 'Asthma', 'Cancer', 'Dermatophytosis', 'Dyslipid', 'HYPERTENSION', 'Hemorrhoids', 'HerniaAbdomin', 'IBS', 'IronDef', 'MDD', 'Osteoporosis', 'PVD', 'PepticUlcers', 'Psychiatric', 'Stress', 'T2D', 'VaricoseVeins', 'SleepInsomnia_ICD']","ancestry_name":"European","tech":"GWAS","subjects":56637.0,"access":"Open access","new":false,"added":"2020-07-15","original_variant":"rs12203592","normalized_variant":"6:396321:C:T"}
6-396321-C-T	rs12203592	NC_000006.12:396320:C:T	chr6-396321-C-T	Male-pattern baldness	2.64e-49	0.109244			quantitative	28196072	European	HuGe AMP Knowledge Portal	52874											https://kp4cd.org/	2026-05-15	{"varId":"6:396321:C:T","chromosome":6.0,"position":396321.0,"dataset":"Hagenaars2018_Male_pattern_baldness_EU","phenotype_shortname":"Male_pattern_baldness","beta":0.109244,"name":"Male_pattern_baldness","group":"SKIN CONDITIONS","dichotomous":0.0,"name_dataset":"Hagenaars2018_Male_pattern_baldness_EU","description_dataset":"Hagenaars 2018 Male-pattern baldness GWAS EU","community":null,"phenotypes":"['Male_pattern_baldness']","ancestry_name":"European","tech":"GWAS","subjects":52874.0,"access":"Open access","new":true,"added":"2026-02-03","original_variant":"rs12203592","normalized_variant":"6:396321:C:T"}
6-396321-C-T	rs12203592	NC_000006.12:396320:C:T	chr6-396321-C-T	Male-pattern baldness	2.64e-49	0.0639705			quantitative	28196072	European	OpenTargets Portal												https://platform.opentargets.org/	2026-06-25	{"input_normalized_variant_id":"6_396321_C_T","normalized_variant_id":"6_396321_C_T","beta":0.0639704968,"zScore":14.7601988024,"purityMinR2":1.0,"purityMeanR2":1.0,"standard_error":null,"effectAlleleFrequencyFromSource":null,"finemappingMethod":"SuSiE-inf","confidence":"SuSiE fine-mapped credible set with out-of-sample LD","credibleSetlog10BF":42.8368727567,"qtlGeneId":null,"isTransQtl":null,"variant_id":"6_396321_C_T","study_diseases":"[{'name': 'alopecia', 'id': 'MONDO_0004907'}]","study_cohorts":"[]","study_id":"GCST006661","study_studyType":"gwas","study_nCases":0.0,"study_nControls":0.0,"study_nSamples":52874,"study_diseases_names":"alopecia","study_diseases_ids":"MONDO_0004907","study_raw_ancestries":"European","query_variant_id":"6_396321_C_T","variant_chromosome":6,"variant_position":396321,"variant_referenceAllele":"C","variant_alternateAllele":"T","variant_rsIds":"rs12203592","credible_set_count":281}
12-111843689-T-C	rs7970847	NC_000012.12:111843688:T:C	chr12-112281493-T-C	Diastolic blood pressure	4.38e-49	-0.0316374			quantitative	30224653	European	HuGe AMP Knowledge Portal	753881											https://kp4cd.org/	2026-05-15	{"varId":"12:112281493:T:C","chromosome":12.0,"position":112281493.0,"dataset":"Evangelou2018_bp_eu","phenotype_shortname":"DBP","beta":-0.0316373951,"name":"DBP","group":"CARDIOVASCULAR","dichotomous":0.0,"name_dataset":"Evangelou2018_bp_eu","description_dataset":"UKB and ICBP blood pressure GWAS","community":null,"phenotypes":"['DBP', 'PulsePress', 'SBP']","ancestry_name":"European","tech":"GWAS","subjects":757601.0,"access":"Open access","new":false,"added":"2021-05-27","original_variant":"rs7970847","normalized_variant":"12:112281493:T:C"}
12-111843689-T-C	rs7970847	NC_000012.12:111843688:T:C	chr12-112281493-T-C	diastolic blood pressure	4.38e-49	-0.3362			quantitative	30224653	European	OpenGWAS Portal	757601											https://opengwas.io/	2026-05-15	{"id":"ieu-b-39","trait":"diastolic blood pressure","chr":12.0,"position":112281493.0,"rsid":"rs7970847","ea":"C","nea":"T","eaf":0.1733,"beta":-0.3362,"standard_error":0.0228,"n":753881.0,"original_variant":"rs7970847","query_variant":"rs7970847","query_format":"RSID","build":"HG19\/GRCh37","group_name":"public","category":"Continuous","subcategory":"Blood pressure","sex":"Males and Females","author":"Evangelou, E","nsnp":7160619.0,"year":2018.0,"ontology":null,"unit":null,"ncase":null,"ncontrol":null,"consortium":"International Consortium of Blood Pressure","mr":1.0,"priority":0.0,"note":null,"sd":null,"doi":null,"covariates":null,"qc_prior_to_upload":null,"study_design":null,"coverage":null}
6-396321-C-T	rs12203592	NC_000006.12:396320:C:T	chr6-396321-C-T	Cancer	1.57e-48	0.274736			binary	33893285	European	OpenGWAS Portal	56637											https://opengwas.io/	2026-05-15	{"id":"ebi-a-GCST90086049","trait":"Cancer","chr":6.0,"position":396321.0,"rsid":"rs12203592","ea":"T","nea":"C","eaf":null,"beta":0.274736,"standard_error":0.0258213,"n":56637.0,"original_variant":"rs12203592","query_variant":"rs12203592","query_format":"RSID","build":"HG19\/GRCh37","group_name":"public","category":null,"subcategory":null,"sex":null,"author":"Guindo-Mart<U+00ED>nez M","nsnp":11505213.0,"year":2021.0,"ontology":null,"unit":null,"ncase":17131.0,"ncontrol":39506.0,"consortium":null,"mr":1.0,"priority":null,"note":null,"sd":null,"doi":null,"covariates":null,"qc_prior_to_upload":null,"study_design":null,"coverage":null}
20-32130530-A-G	rs4911546	NC_000020.11:32130529:A:G	chr20-30718333-A-G	Monocyte percentage	2.14e-48	-0.0277562			quantitative	36959364	European	HuGe AMP Knowledge Portal	445069											https://kp4cd.org/	2026-05-15	{"varId":"20:30718333:A:G","chromosome":20.0,"position":30718333.0,"dataset":"Jurgens2022_Quantitative_EU","phenotype_shortname":"MonoPerc","beta":-0.0277562,"name":"MonoPerc","group":"HEMATOLOGICAL","dichotomous":0.0,"name_dataset":"Jurgens2022_Quantitative_EU","description_dataset":"Quantitative traits 2022 GWAS: European ancestry","community":"cvd","phenotypes":"['ALP', 'ALT', 'AST', 'Alb', 'ApoA', 'ApoB', 'BILIRUBIN', 'BMI', 'BS', 'BasoCount', 'BasoPerc', 'CHOL', 'CRP', 'Ca', 'Creatinine', 'CystatinC', 'DBP', 'DirectBilirubin', 'EosinCount', 'EosinPerc', 'GGT', 'HBA1C', 'HDL', 'HEIGHT', 'HbConc', 'HighScatReticuloCount', 'HighScatReticuloPerc', 'HmPerc', 'IGF1', 'ImReticuloFrac', 'LDL', 'LipoproteinA', 'LymphoCount', 'LymphoPerc', 'MeanCorpHb', 'MeanCorpHbConc', 'MeanCorpVol', 'MeanReticuloVol', 'MeanSpheredVol', 'MonoCount', 'MonoPerc', 'NeutCount', 'NeutroPerc', 'NucleatedRedCount', 'NucleatedRedPerc', 'Phosphate', 'PlatCount', 'PlatCrit', 'PlatDistWidth', 'PlatVol', 'PulseRate', 'RBCDistWidth', 'RedCount', 'ReticuloCount', 'ReticuloPerc', 'SBP', 'SHBG', 'TG', 'TotalProtein', 'Urate', 'VitD', 'WBC', 'WEIGHT']","ancestry_name":"European","tech":"GWAS","subjects":459135.0,"access":"Open access","new":false,"added":"2023-03-01","original_variant":"rs4911546","normalized_variant":"20:30718333:A:G"}
17-45986027-G-A	rs17572795	NC_000017.11:45986026:G:A	chr17-44063393-G-A	Forced vital capacity (FVC)	2.7e-48	-0.0286992			quantitative		European	OpenGWAS Portal	421986											https://opengwas.io/	2026-05-15	{"id":"ukb-b-7953","trait":"Forced vital capacity (FVC)","chr":17.0,"position":44063393.0,"rsid":"rs17572795","ea":"A","nea":"G","eaf":0.22475,"beta":-0.0286992,"standard_error":0.00196534,"n":421986.0,"original_variant":"rs17572795","query_variant":"rs17572795","query_format":"RSID","build":"HG19\/GRCh37","group_name":"public","category":"Continuous","subcategory":null,"sex":"Males and Females","author":"Ben Elsworth","nsnp":9851867.0,"year":2018.0,"ontology":null,"unit":"SD","ncase":null,"ncontrol":null,"consortium":"MRC-IEU","mr":1.0,"priority":1.0,"note":"3062: Output from GWAS pipeline using Phesant derived variables from UKBiobank","sd":null,"doi":null,"covariates":null,"qc_prior_to_upload":null,"study_design":null,"coverage":null}
17-45986027-G-A	rs17572795	NC_000017.11:45986026:G:A	chr17-44063393-G-A	Forced vital capacity (FVC)	3.16e-48	-0.0349481			quantitative	36914875	Mixed	HuGe AMP Knowledge Portal	585789											https://kp4cd.org/	2026-05-15	{"varId":"17:44063393:G:A","chromosome":17.0,"position":44063393.0,"dataset":"Shrine2023_LungFunction_Mixed","phenotype_shortname":"FVC","beta":-0.0349481,"name":"FVC","group":"LUNG","dichotomous":0.0,"name_dataset":"Shrine2023_LungFunction_Mixed","description_dataset":"Lung function 2023 GWAS: trans-ancestry","community":null,"phenotypes":"['FEV1', 'FEV1toFVC', 'FVC', 'PEF']","ancestry_name":"Mixed","tech":"GWAS","subjects":588452.0,"access":"Open access","new":false,"added":"2024-06-15","original_variant":"rs17572795","normalized_variant":"17:44063393:G:A"}
12-111843689-T-C	rs7970847	NC_000012.12:111843688:T:C	chr12-112281493-T-C	Gamma-glutamyl transferase (GGT)	3.56e-48	0.061159			quantitative	39363016	East Asian	HuGe AMP Knowledge Portal	205594											https://kp4cd.org/	2026-05-15	{"varId":"12:112281493:T:C","chromosome":12.0,"position":112281493.0,"dataset":"Koyama2024_QuantitativeTraits_EA","phenotype_shortname":"GGT","beta":0.061159,"name":"GGT","group":"HEPATIC","dichotomous":0.0,"name_dataset":"Koyama2024_QuantitativeTraits_EA","description_dataset":"Biobank Japan 63 quantitative traits 2024 GWAS: East Asian ancestry","community":null,"phenotypes":"['AG', 'ALP', 'ALT', 'APTT', 'AST', 'Alb', 'BILIRUBIN', 'BMI', 'BS', 'BUN', 'BasoCount', 'CHOL', 'CK', 'CRP', 'Ca', 'Cl', 'Creatinine', 'DBP', 'EA', 'EF', 'EGFR', 'EosinCount', 'FS', 'Fbg', 'GGT', 'HBA1C', 'HDL', 'HEIGHT', 'Hb', 'Hematocrit', 'IVS', 'K', 'LDH', 'LDL', 'LVDD', 'LVSD', 'LVmass', 'LVmassIndex', 'LymphoCount', 'MAP', 'MeanCorpHb', 'MeanCorpHbConc', 'MeanCorpVol', 'MgMeasure', 'MonoCount', 'NAP', 'NeutCount', 'PTTime', 'PWT', 'Phosphate', 'PlatCount', 'PulsePress', 'RWT', 'RedCount', 'ReticuloCount', 'SBP', 'SEG', 'Sodium', 'TG', 'TotalProtein', 'UA', 'WBC', 'ZST']","ancestry_name":"East Asian","tech":"GWAS","subjects":256.0,"access":"Open access","new":true,"added":"2025-04-02","original_variant":"rs7970847","normalized_variant":"12:112281493:T:C"}
6-396321-C-T	rs12203592	NC_000006.12:396320:C:T	chr6-396321-C-T	Skin reflectance	3e-47	0.015			quantitative	36536295	European	OpenTargets Portal												https://platform.opentargets.org/	2026-06-25	{"input_normalized_variant_id":"6_396321_C_T","normalized_variant_id":"6_396321_C_T","beta":0.015,"zScore":null,"purityMinR2":null,"purityMeanR2":null,"standard_error":0.001038952,"effectAlleleFrequencyFromSource":null,"finemappingMethod":"PICS","confidence":"PICS fine-mapped credible set based on reported top hit","credibleSetlog10BF":null,"qtlGeneId":null,"isTransQtl":null,"variant_id":"6_396321_C_T","study_diseases":"[{'name': 'skin pigmentation', 'id': 'OBA_VT0002095'}]","study_cohorts":"['Lifelines']","study_id":"GCST90246327","study_studyType":"gwas","study_nCases":0.0,"study_nControls":0.0,"study_nSamples":27254,"study_diseases_names":"skin pigmentation","study_diseases_ids":"OBA_VT0002095","study_raw_ancestries":"European","query_variant_id":"6_396321_C_T","variant_chromosome":6,"variant_position":396321,"variant_referenceAllele":"C","variant_alternateAllele":"T","variant_rsIds":"rs12203592","credible_set_count":281}
17-45986027-G-A	rs17572795	NC_000017.11:45986026:G:A	chr17-44063393-G-A	Eosinophil percentage	3.37e-47	-0.00752408			quantitative	39024449	European	HuGe AMP Knowledge Portal	335542											https://kp4cd.org/	2026-05-15	{"varId":"17:44063393:G:A","chromosome":17.0,"position":44063393.0,"dataset":"Verma2024_MVPTraits_EU","phenotype_shortname":"EosinPerc","beta":-0.0075240781,"name":"EosinPerc","group":"HEMATOLOGICAL","dichotomous":0.0,"name_dataset":"Verma2024_MVPTraits_EU","description_dataset":"Million Veterans Program 2024 GWAS: European ancestry","community":null,"phenotypes":"['ADFather', 'ADMother', 'ADSibling', 'AF', 'AFlutter', 'ALLOA', 'ALT', 'AMD', 'ASCVD', 'AST', 'AbAA', 'AcidRefluxGERD', 'Acne', 'AcqHypoThyroid', 'AcuteRenalFail', 'AdrenalHyper', 'AdrenalHypo', 'AfibFlutter', 'Alb', 'Alopecia', 'AnkylosingSpondylitis', 'Asthma', 'Atherosclerosis', 'BIPFather', 'BIPMother', 'BIPSibling', 'BMI', 'BNP', 'BS', 'BUN', 'BarretsEsophagus', 'BasoCount', 'BasoPerc', 'Bicarbonate', 'CAD', 'CD', 'CHOL', 'CK', 'CKD', 'CKMB', 'CRP', 'Ca', 'CardiacArrest', 'CardiacArrhythmia', 'CardiacTropoOneMeasure', 'Cardiomegaly', 'Cardiomyopathy', 'CataractSenile', 'CentralSleepApnea', 'CerebralAtherosclerosis', 'Cholelithiasis', 'ChronicPulmoHeartDisease', 'CircadianSleep', 'Cl', 'CongestiveHeartFail', 'Creatinine', 'CysticKD', 'DBP', 'DDFather', 'DDMother', 'DDSibling', 'DeepVeinThrombosis', 'DiabeticRetino', 'DiastolicHeartFail', 'DiverticularDisease', 'Diverticulitis', 'Diverticulosis', 'ESR', 'ESRD', 'Emphysema', 'EosinCount', 'EosinPerc', 'Epilepsy', 'EssentialHYPERTENSION', 'EssentialTremor', 'FG', 'Ferritin', 'GERD', 'Glaucoma', 'GluCorticoidDef', 'Gout', 'Graves', 'HBA1C', 'HCVRnaViralLoad', 'HDL', 'HEIGHT', 'HF', 'HR', 'HYPERTENSION', 'Hb', 'HeartAttack', 'Hematocrit', 'Hemorrhoids', 'HyperChol', 'HyperParaThyroid', 'Hyperaldosteronism', 'Hyperglyceridemia', 'Hyperlipidemia', 'HypertensiveCKD', 'HypoThyroidNOS', 'Hypotension', 'IA', 'IBS', 'IPF', 'Insomnia', 'IntracerebralHemorrhage', 'Iron', 'IronDefAnemias', 'K', 'LDL', 'LocalOA', 'LocalSystemicLupus', 'LymphoCount', 'LymphoPerc', 'MI', 'MeanCorpHb', 'MeanCorpHbConc', 'MeanCorpVol', 'MgMeasure', 'MonoCount', 'MonoPerc', 'MultipleSclerosis', 'NeutCount', 'NeutroPerc', 'Obesity', 'ObstructiveApnea', 'OcculusionCerebralArteries', 'OpenAngleGlaucoma', 'Osteoporosis', 'PACG', 'PCOS', 'POAG', 'PTINR', 'PTTime', 'PVD', 'Palpitations', 'Parasomnia', 'Parkinsons', 'ParoxysmalTachycardia', 'PituitaryHyper', 'PituitaryHypo', 'PlatCount', 'PlatVol', 'PolyneuropathyDM', 'ProBNP', 'ProstateAntigen', 'Psoriasis', 'PsoriasisVulgaris', 'PsoriaticArthropathy', 'PulmonaryHT', 'RBCDistWidth', 'RedCount', 'RestlessLegs', 'RhA', 'RheumatoidFactor', 'Rosacea', 'SBP', 'SCZFather', 'SCZMother', 'SCZSibling', 'SLE', 'SecHypoThyroid', 'SleepApnea', 'SleepEDS', 'Sodium', 'Stroke', 'Stroke_hemorrhagic', 'SubarachnoidHemorrhage', 'SubduralHemorrhage', 'SupraventricularPremaBeats', 'SystolicHeartFail', 'T2D', 'T2DwKA', 'T2DwNM', 'T2DwOM', 'T2DwPC', 'T2DwRM', 'TG', 'TestiHypo', 'Thyroid', 'TotalIron', 'TransferrinSaturation', 'TroponinMeasure', 'UC', 'VFibFlutter', 'VaricoseVeins', 'Vitiligo', 'WBC', 'WEIGHT', 'eGFRcrea']","ancestry_name":"European","tech":"GWAS","subjects":450862.0,"access":"Open access","new":true,"added":"2024-11-04","original_variant":"rs17572795","normalized_variant":"17:44063393:G:A"}
17-45986027-G-A	rs17572795	NC_000017.11:45986026:G:A	chr17-44063393-G-A	Hematocrit	3.89e-47	0.04379			quantitative	39024449	European	HuGe AMP Knowledge Portal	407852											https://kp4cd.org/	2026-05-15	{"varId":"17:44063393:G:A","chromosome":17.0,"position":44063393.0,"dataset":"Verma2024_MVPTraits_EU","phenotype_shortname":"Hematocrit","beta":0.04379,"name":"Hematocrit","group":"HEMATOLOGICAL","dichotomous":0.0,"name_dataset":"Verma2024_MVPTraits_EU","description_dataset":"Million Veterans Program 2024 GWAS: European ancestry","community":null,"phenotypes":"['ADFather', 'ADMother', 'ADSibling', 'AF', 'AFlutter', 'ALLOA', 'ALT', 'AMD', 'ASCVD', 'AST', 'AbAA', 'AcidRefluxGERD', 'Acne', 'AcqHypoThyroid', 'AcuteRenalFail', 'AdrenalHyper', 'AdrenalHypo', 'AfibFlutter', 'Alb', 'Alopecia', 'AnkylosingSpondylitis', 'Asthma', 'Atherosclerosis', 'BIPFather', 'BIPMother', 'BIPSibling', 'BMI', 'BNP', 'BS', 'BUN', 'BarretsEsophagus', 'BasoCount', 'BasoPerc', 'Bicarbonate', 'CAD', 'CD', 'CHOL', 'CK', 'CKD', 'CKMB', 'CRP', 'Ca', 'CardiacArrest', 'CardiacArrhythmia', 'CardiacTropoOneMeasure', 'Cardiomegaly', 'Cardiomyopathy', 'CataractSenile', 'CentralSleepApnea', 'CerebralAtherosclerosis', 'Cholelithiasis', 'ChronicPulmoHeartDisease', 'CircadianSleep', 'Cl', 'CongestiveHeartFail', 'Creatinine', 'CysticKD', 'DBP', 'DDFather', 'DDMother', 'DDSibling', 'DeepVeinThrombosis', 'DiabeticRetino', 'DiastolicHeartFail', 'DiverticularDisease', 'Diverticulitis', 'Diverticulosis', 'ESR', 'ESRD', 'Emphysema', 'EosinCount', 'EosinPerc', 'Epilepsy', 'EssentialHYPERTENSION', 'EssentialTremor', 'FG', 'Ferritin', 'GERD', 'Glaucoma', 'GluCorticoidDef', 'Gout', 'Graves', 'HBA1C', 'HCVRnaViralLoad', 'HDL', 'HEIGHT', 'HF', 'HR', 'HYPERTENSION', 'Hb', 'HeartAttack', 'Hematocrit', 'Hemorrhoids', 'HyperChol', 'HyperParaThyroid', 'Hyperaldosteronism', 'Hyperglyceridemia', 'Hyperlipidemia', 'HypertensiveCKD', 'HypoThyroidNOS', 'Hypotension', 'IA', 'IBS', 'IPF', 'Insomnia', 'IntracerebralHemorrhage', 'Iron', 'IronDefAnemias', 'K', 'LDL', 'LocalOA', 'LocalSystemicLupus', 'LymphoCount', 'LymphoPerc', 'MI', 'MeanCorpHb', 'MeanCorpHbConc', 'MeanCorpVol', 'MgMeasure', 'MonoCount', 'MonoPerc', 'MultipleSclerosis', 'NeutCount', 'NeutroPerc', 'Obesity', 'ObstructiveApnea', 'OcculusionCerebralArteries', 'OpenAngleGlaucoma', 'Osteoporosis', 'PACG', 'PCOS', 'POAG', 'PTINR', 'PTTime', 'PVD', 'Palpitations', 'Parasomnia', 'Parkinsons', 'ParoxysmalTachycardia', 'PituitaryHyper', 'PituitaryHypo', 'PlatCount', 'PlatVol', 'PolyneuropathyDM', 'ProBNP', 'ProstateAntigen', 'Psoriasis', 'PsoriasisVulgaris', 'PsoriaticArthropathy', 'PulmonaryHT', 'RBCDistWidth', 'RedCount', 'RestlessLegs', 'RhA', 'RheumatoidFactor', 'Rosacea', 'SBP', 'SCZFather', 'SCZMother', 'SCZSibling', 'SLE', 'SecHypoThyroid', 'SleepApnea', 'SleepEDS', 'Sodium', 'Stroke', 'Stroke_hemorrhagic', 'SubarachnoidHemorrhage', 'SubduralHemorrhage', 'SupraventricularPremaBeats', 'SystolicHeartFail', 'T2D', 'T2DwKA', 'T2DwNM', 'T2DwOM', 'T2DwPC', 'T2DwRM', 'TG', 'TestiHypo', 'Thyroid', 'TotalIron', 'TransferrinSaturation', 'TroponinMeasure', 'UC', 'VFibFlutter', 'VaricoseVeins', 'Vitiligo', 'WBC', 'WEIGHT', 'eGFRcrea']","ancestry_name":"European","tech":"GWAS","subjects":450862.0,"access":"Open access","new":true,"added":"2024-11-04","original_variant":"rs17572795","normalized_variant":"17:44063393:G:A"}
12-111843689-T-C	rs7970847	NC_000012.12:111843688:T:C	chr12-112281493-T-C	Reticulocyte count	6.82e-47	-0.0681649			quantitative	27863252	European	OpenGWAS Portal	170641											https://opengwas.io/	2026-05-15	{"id":"ebi-a-GCST004622","trait":"Reticulocyte count","chr":12.0,"position":112281493.0,"rsid":"rs7970847","ea":"C","nea":"T","eaf":0.1718,"beta":-0.0681649,"standard_error":0.00473996,"n":170641.0,"original_variant":"rs7970847","query_variant":"rs7970847","query_format":"RSID","build":"HG19\/GRCh37","group_name":"public","category":null,"subcategory":null,"sex":null,"author":"Astle WJ","nsnp":29163532.0,"year":2016.0,"ontology":null,"unit":null,"ncase":null,"ncontrol":null,"consortium":null,"mr":1.0,"priority":0.0,"note":null,"sd":null,"doi":null,"covariates":null,"qc_prior_to_upload":null,"study_design":null,"coverage":null}
21-37456558-C-G	rs2835755	NC_000021.9:37456557:C:G	chr21-38828860-C-G	ENSG00000182670	6.91e-47	-0.184887			quantitative		European	OpenGWAS Portal	31684											https://opengwas.io/	2026-05-15	{"id":"eqtl-a-ENSG00000182670","trait":"ENSG00000182670","chr":21.0,"position":38828860.0,"rsid":"rs2835755","ea":"G","nea":"C","eaf":0.302986,"beta":-0.184887,"standard_error":0.0128574,"n":31568.0,"original_variant":"rs2835755","query_variant":"rs2835755","query_format":"RSID","build":"HG19\/GRCh37","group_name":"public","category":null,"subcategory":null,"sex":"Males and Females","author":"Vosa U","nsnp":19064.0,"year":2018.0,"ontology":null,"unit":null,"ncase":null,"ncontrol":null,"consortium":null,"mr":1.0,"priority":0.0,"note":null,"sd":null,"doi":null,"covariates":null,"qc_prior_to_upload":null,"study_design":null,"coverage":null}
6-396321-C-T	rs12203592	NC_000006.12:396320:C:T	chr6-396321-C-T	Cancer	8e-47	0.120765			binary	34290314	European	OpenTargets Portal												https://platform.opentargets.org/	2026-06-25	{"input_normalized_variant_id":"6_396321_C_T","normalized_variant_id":"6_396321_C_T","beta":0.1207652511,"zScore":null,"purityMinR2":null,"purityMeanR2":null,"standard_error":0.0084040696,"effectAlleleFrequencyFromSource":null,"finemappingMethod":"PICS","confidence":"PICS fine-mapped credible set based on reported top hit","credibleSetlog10BF":null,"qtlGeneId":null,"isTransQtl":null,"variant_id":"6_396321_C_T","study_diseases":"[{'name': 'cancer', 'id': 'MONDO_0004992'}]","study_cohorts":"['UKB']","study_id":"GCST90027051","study_studyType":"gwas","study_nCases":56634.0,"study_nControls":218196.0,"study_nSamples":274830,"study_diseases_names":"cancer","study_diseases_ids":"MONDO_0004992","study_raw_ancestries":"European","query_variant_id":"6_396321_C_T","variant_chromosome":6,"variant_position":396321,"variant_referenceAllele":"C","variant_alternateAllele":"T","variant_rsIds":"rs12203592","credible_set_count":281}
17-45986027-G-A	rs17572795	NC_000017.11:45986026:G:A	chr17-44063393-G-A	Eosinophil percentage of white cells	1.6e-46	-0.0365509			quantitative	32888494	European	OpenGWAS Portal	408112											https://opengwas.io/	2026-05-15	{"id":"ebi-a-GCST90002382","trait":"Eosinophil percentage of white cells","chr":17.0,"position":44063393.0,"rsid":"rs17572795","ea":"A","nea":"G","eaf":0.224856,"beta":-0.0365509,"standard_error":0.00255238,"n":408112.0,"original_variant":"rs17572795","query_variant":"rs17572795","query_format":"RSID","build":"HG19\/GRCh37","group_name":"public","category":null,"subcategory":null,"sex":null,"author":"Vuckovic D","nsnp":40312065.0,"year":2020.0,"ontology":null,"unit":null,"ncase":null,"ncontrol":null,"consortium":null,"mr":1.0,"priority":null,"note":null,"sd":null,"doi":null,"covariates":null,"qc_prior_to_upload":null,"study_design":null,"coverage":null}
17-45986027-G-A	rs17572795	NC_000017.11:45986026:G:A	chr17-44063393-G-A	Eosinophil percentage	1.6e-46	-0.0365509			quantitative	32888494	European	HuGe AMP Knowledge Portal	408112											https://kp4cd.org/	2026-05-15	{"varId":"17:44063393:G:A","chromosome":17.0,"position":44063393.0,"dataset":"Vuckovic2020_BloodCellTraits_EU","phenotype_shortname":"EosinPerc","beta":-0.0365509,"name":"EosinPerc","group":"HEMATOLOGICAL","dichotomous":0.0,"name_dataset":"Vuckovic2020_BloodCellTraits_EU","description_dataset":"Hematological traits 2020 GWAS: European ancestry","community":null,"phenotypes":"['BasoCount', 'BasoPerc', 'EosinCount', 'EosinPerc', 'HbConc', 'Hematocrit', 'HighScatReticuloCount', 'HighScatReticuloPerc', 'ImReticuloFrac', 'LymphoCount', 'LymphoPerc', 'MeanCorpHb', 'MeanCorpHbConc', 'MeanCorpVol', 'MeanReticuloVol', 'MeanSpheredVol', 'MonoCount', 'MonoPerc', 'NeutCount', 'NeutroPerc', 'PlatCount', 'PlatCrit', 'PlatDistWidth', 'PlatVol', 'RBCDistWidth', 'RedCount', 'ReticuloCount', 'ReticuloPerc', 'WBC']","ancestry_name":"European","tech":"GWAS","subjects":408112.0,"access":"Open access","new":false,"added":"2023-10-30","original_variant":"rs17572795","normalized_variant":"17:44063393:G:A"}
17-45986027-G-A	rs17572795	NC_000017.11:45986026:G:A	chr17-44063393-G-A	Highlight scatter reticulocyte count	1.8e-46	0.0365068			quantitative	32888494	European	HuGe AMP Knowledge Portal	408112											https://kp4cd.org/	2026-05-15	{"varId":"17:44063393:G:A","chromosome":17.0,"position":44063393.0,"dataset":"Vuckovic2020_BloodCellTraits_EU","phenotype_shortname":"HighScatReticuloCount","beta":0.0365068,"name":"HighScatReticuloCount","group":"HEMATOLOGICAL","dichotomous":0.0,"name_dataset":"Vuckovic2020_BloodCellTraits_EU","description_dataset":"Hematological traits 2020 GWAS: European ancestry","community":null,"phenotypes":"['BasoCount', 'BasoPerc', 'EosinCount', 'EosinPerc', 'HbConc', 'Hematocrit', 'HighScatReticuloCount', 'HighScatReticuloPerc', 'ImReticuloFrac', 'LymphoCount', 'LymphoPerc', 'MeanCorpHb', 'MeanCorpHbConc', 'MeanCorpVol', 'MeanReticuloVol', 'MeanSpheredVol', 'MonoCount', 'MonoPerc', 'NeutCount', 'NeutroPerc', 'PlatCount', 'PlatCrit', 'PlatDistWidth', 'PlatVol', 'RBCDistWidth', 'RedCount', 'ReticuloCount', 'ReticuloPerc', 'WBC']","ancestry_name":"European","tech":"GWAS","subjects":408112.0,"access":"Open access","new":false,"added":"2023-10-30","original_variant":"rs17572795","normalized_variant":"17:44063393:G:A"}
17-45986027-G-A	rs17572795	NC_000017.11:45986026:G:A	chr17-44063393-G-A	High light scatter reticulocyte count	1.8e-46	0.0365068			quantitative	32888494	European	OpenGWAS Portal	408112											https://opengwas.io/	2026-05-15	{"id":"ebi-a-GCST90002385","trait":"High light scatter reticulocyte count","chr":17.0,"position":44063393.0,"rsid":"rs17572795","ea":"A","nea":"G","eaf":0.22483,"beta":0.0365068,"standard_error":0.00255018,"n":408112.0,"original_variant":"rs17572795","query_variant":"rs17572795","query_format":"RSID","build":"HG19\/GRCh37","group_name":"public","category":null,"subcategory":null,"sex":null,"author":"Vuckovic D","nsnp":40298499.0,"year":2020.0,"ontology":null,"unit":null,"ncase":null,"ncontrol":null,"consortium":null,"mr":1.0,"priority":null,"note":null,"sd":null,"doi":null,"covariates":null,"qc_prior_to_upload":null,"study_design":null,"coverage":null}
12-111843689-T-C	rs7970847	NC_000012.12:111843688:T:C	chr12-112281493-T-C	ENSG00000089022	2.65e-46	0.22112			quantitative		European	OpenGWAS Portal	31470											https://opengwas.io/	2026-05-15	{"id":"eqtl-a-ENSG00000089022","trait":"ENSG00000089022","chr":12.0,"position":112281493.0,"rsid":"rs7970847","ea":"C","nea":"T","eaf":0.177146,"beta":0.22112,"standard_error":0.0154775,"n":31469.0,"original_variant":"rs7970847","query_variant":"rs7970847","query_format":"RSID","build":"HG19\/GRCh37","group_name":"public","category":null,"subcategory":null,"sex":"Males and Females","author":"Vosa U","nsnp":15599.0,"year":2018.0,"ontology":null,"unit":null,"ncase":null,"ncontrol":null,"consortium":null,"mr":1.0,"priority":0.0,"note":null,"sd":null,"doi":null,"covariates":null,"qc_prior_to_upload":null,"study_design":null,"coverage":null}
6-396321-C-T	rs12203592	NC_000006.12:396320:C:T	chr6-396321-C-T	Brown vs. black hair color	3e-46	-1.03405			binary	36672889	European	OpenTargets Portal												https://platform.opentargets.org/	2026-06-25	{"input_normalized_variant_id":"6_396321_C_T","normalized_variant_id":"6_396321_C_T","beta":-1.03405,"zScore":null,"purityMinR2":null,"purityMeanR2":null,"standard_error":0.0724225014,"effectAlleleFrequencyFromSource":null,"finemappingMethod":"PICS","confidence":"PICS fine-mapped credible set based on reported top hit","credibleSetlog10BF":null,"qtlGeneId":null,"isTransQtl":null,"variant_id":"6_396321_C_T","study_diseases":"[{'name': 'hair color', 'id': 'EFO_0003924'}]","study_cohorts":"['GCAT']","study_id":"GCST90255683","study_studyType":"gwas","study_nCases":3750.0,"study_nControls":952.0,"study_nSamples":4702,"study_diseases_names":"hair color","study_diseases_ids":"EFO_0003924","study_raw_ancestries":"European","query_variant_id":"6_396321_C_T","variant_chromosome":6,"variant_position":396321,"variant_referenceAllele":"C","variant_alternateAllele":"T","variant_rsIds":"rs12203592","credible_set_count":281}
17-45986027-G-A	rs17572795	NC_000017.11:45986026:G:A	chr17-44063393-G-A	Highlight scatter reticulocyte count	3.06e-46	0.0332412			quantitative	36959364	European	HuGe AMP Knowledge Portal	438557											https://kp4cd.org/	2026-05-15	{"varId":"17:44063393:G:A","chromosome":17.0,"position":44063393.0,"dataset":"Jurgens2022_Quantitative_EU","phenotype_shortname":"HighScatReticuloCount","beta":0.0332412,"name":"HighScatReticuloCount","group":"HEMATOLOGICAL","dichotomous":0.0,"name_dataset":"Jurgens2022_Quantitative_EU","description_dataset":"Quantitative traits 2022 GWAS: European ancestry","community":"cvd","phenotypes":"['ALP', 'ALT', 'AST', 'Alb', 'ApoA', 'ApoB', 'BILIRUBIN', 'BMI', 'BS', 'BasoCount', 'BasoPerc', 'CHOL', 'CRP', 'Ca', 'Creatinine', 'CystatinC', 'DBP', 'DirectBilirubin', 'EosinCount', 'EosinPerc', 'GGT', 'HBA1C', 'HDL', 'HEIGHT', 'HbConc', 'HighScatReticuloCount', 'HighScatReticuloPerc', 'HmPerc', 'IGF1', 'ImReticuloFrac', 'LDL', 'LipoproteinA', 'LymphoCount', 'LymphoPerc', 'MeanCorpHb', 'MeanCorpHbConc', 'MeanCorpVol', 'MeanReticuloVol', 'MeanSpheredVol', 'MonoCount', 'MonoPerc', 'NeutCount', 'NeutroPerc', 'NucleatedRedCount', 'NucleatedRedPerc', 'Phosphate', 'PlatCount', 'PlatCrit', 'PlatDistWidth', 'PlatVol', 'PulseRate', 'RBCDistWidth', 'RedCount', 'ReticuloCount', 'ReticuloPerc', 'SBP', 'SHBG', 'TG', 'TotalProtein', 'Urate', 'VitD', 'WBC', 'WEIGHT']","ancestry_name":"European","tech":"GWAS","subjects":459135.0,"access":"Open access","new":false,"added":"2023-03-01","original_variant":"rs17572795","normalized_variant":"17:44063393:G:A"}
17-45986027-G-A	rs17572795	NC_000017.11:45986026:G:A	chr17-44063393-G-A	Mean platelet volume	4.4e-46	-0.0284555			quantitative	29892013	European	OpenGWAS Portal	694866											https://opengwas.io/	2026-05-15	{"id":"ebi-a-GCST90028996","trait":"Mean platelet volume","chr":17.0,"position":44063393.0,"rsid":"rs17572795","ea":"A","nea":"G","eaf":0.22527,"beta":-0.0284555,"standard_error":0.00209344,"n":694866.0,"original_variant":"rs17572795","query_variant":"rs17572795","query_format":"RSID","build":"HG19\/GRCh37","group_name":"public","category":null,"subcategory":null,"sex":null,"author":"Loh PR","nsnp":11973038.0,"year":2018.0,"ontology":null,"unit":null,"ncase":null,"ncontrol":null,"consortium":null,"mr":1.0,"priority":null,"note":null,"sd":null,"doi":null,"covariates":null,"qc_prior_to_upload":null,"study_design":null,"coverage":null}
6-396321-C-T	rs12203592	NC_000006.12:396320:C:T	chr6-396321-C-T	Grade of retinal pigmentation	5e-46	-0.158185			quantitative	41477839	multiple	OpenTargets Portal												https://platform.opentargets.org/	2026-06-25	{"input_normalized_variant_id":"6_396321_C_T","normalized_variant_id":"6_396321_C_T","beta":-0.158185,"zScore":null,"purityMinR2":null,"purityMeanR2":null,"standard_error":0.0111066464,"effectAlleleFrequencyFromSource":null,"finemappingMethod":"PICS","confidence":"PICS fine-mapped credible set based on reported top hit","credibleSetlog10BF":null,"qtlGeneId":null,"isTransQtl":null,"variant_id":"6_396321_C_T","study_diseases":"[{'name': 'eye measurement', 'id': 'EFO_0004731'}]","study_cohorts":"['UKB']","study_id":"GCST90832115","study_studyType":"gwas","study_nCases":0.0,"study_nControls":0.0,"study_nSamples":50700,"study_diseases_names":"eye measurement","study_diseases_ids":"EFO_0004731","study_raw_ancestries":"Asian unspecified|African unspecified|European","query_variant_id":"6_396321_C_T","variant_chromosome":6,"variant_position":396321,"variant_referenceAllele":"C","variant_alternateAllele":"T","variant_rsIds":"rs12203592","credible_set_count":281}
20-10652213-G-A	rs45575136	NC_000020.11:10652212:G:A	chr20-10632861-G-A	Bone mineral density	5.42e-46	-0.0885939			quantitative	34017140	European	OpenGWAS Portal	365403											https://opengwas.io/	2026-05-15	{"id":"ebi-a-GCST90014022","trait":"Bone mineral density","chr":20.0,"position":10632861.0,"rsid":"rs45575136","ea":"A","nea":"G","eaf":null,"beta":-0.0885939,"standard_error":0.0062229,"n":365403.0,"original_variant":"rs45575136","query_variant":"rs45575136","query_format":"RSID","build":"HG19\/GRCh37","group_name":"public","category":null,"subcategory":null,"sex":null,"author":"Mbatchou J","nsnp":10783906.0,"year":2021.0,"ontology":null,"unit":null,"ncase":null,"ncontrol":null,"consortium":null,"mr":1.0,"priority":null,"note":null,"sd":null,"doi":null,"covariates":null,"qc_prior_to_upload":null,"study_design":null,"coverage":null}
6-396321-C-T	rs12203592	NC_000006.12:396320:C:T	chr6-396321-C-T	Chronic dermatitis due to solar radiation (PheCode 938.2)	7.94e-46	0.0207438			binary	39024449	European	OpenTargets Portal												https://platform.opentargets.org/	2026-06-25	{"input_normalized_variant_id":"6_396321_C_T","normalized_variant_id":"6_396321_C_T","beta":0.020743793,"zScore":14.210041314,"purityMinR2":1.0,"purityMeanR2":1.0,"standard_error":null,"effectAlleleFrequencyFromSource":null,"finemappingMethod":"SuSiE-inf","confidence":"SuSiE fine-mapped credible set with out-of-sample LD","credibleSetlog10BF":36.7033060447,"qtlGeneId":null,"isTransQtl":null,"variant_id":"6_396321_C_T","study_diseases":"[{'name': 'phototoxic dermatitis', 'id': 'MONDO_0006598'}]","study_cohorts":"['MVP']","study_id":"GCST90476288","study_studyType":"gwas","study_nCases":7244.0,"study_nControls":431975.0,"study_nSamples":439219,"study_diseases_names":"phototoxic dermatitis","study_diseases_ids":"MONDO_0006598","study_raw_ancestries":"European","query_variant_id":"6_396321_C_T","variant_chromosome":6,"variant_position":396321,"variant_referenceAllele":"C","variant_alternateAllele":"T","variant_rsIds":"rs12203592","credible_set_count":281}
17-45986027-G-A	rs17572795	NC_000017.11:45986026:G:A	chr17-44063393-G-A	Nap during day	8.5e-46	-0.0207968			quantitative		European	OpenGWAS Portal	462400											https://opengwas.io/	2026-05-15	{"id":"ukb-b-4616","trait":"Nap during day","chr":17.0,"position":44063393.0,"rsid":"rs17572795","ea":"A","nea":"G","eaf":0.225012,"beta":-0.0207968,"standard_error":0.00146404,"n":462400.0,"original_variant":"rs17572795","query_variant":"rs17572795","query_format":"RSID","build":"HG19\/GRCh37","group_name":"public","category":"Categorical Ordered","subcategory":null,"sex":"Males and Females","author":"Ben Elsworth","nsnp":9851867.0,"year":2018.0,"ontology":null,"unit":"SD","ncase":null,"ncontrol":null,"consortium":"MRC-IEU","mr":1.0,"priority":1.0,"note":"1190: Output from GWAS pipeline using Phesant derived variables from UKBiobank","sd":null,"doi":null,"covariates":null,"qc_prior_to_upload":null,"study_design":null,"coverage":null}
17-45986027-G-A	rs17572795	NC_000017.11:45986026:G:A	chr17-44063393-G-A	High light scatter reticulocyte count	1e-45	0.0328908			quantitative	29892013	European	OpenGWAS Portal	520010											https://opengwas.io/	2026-05-15	{"id":"ebi-a-GCST90028993","trait":"High light scatter reticulocyte count","chr":17.0,"position":44063393.0,"rsid":"rs17572795","ea":"A","nea":"G","eaf":0.225252,"beta":0.0328908,"standard_error":0.00237718,"n":520010.0,"original_variant":"rs17572795","query_variant":"rs17572795","query_format":"RSID","build":"HG19\/GRCh37","group_name":"public","category":null,"subcategory":null,"sex":null,"author":"Loh PR","nsnp":11972425.0,"year":2018.0,"ontology":null,"unit":null,"ncase":null,"ncontrol":null,"consortium":null,"mr":1.0,"priority":null,"note":null,"sd":null,"doi":null,"covariates":null,"qc_prior_to_upload":null,"study_design":null,"coverage":null}
17-45986027-G-A	rs17572795	NC_000017.11:45986026:G:A	chr17-44063393-G-A	Reticulocyte count	1.15e-45	0.0331352			quantitative	36959364	European	HuGe AMP Knowledge Portal	438557											https://kp4cd.org/	2026-05-15	{"varId":"17:44063393:G:A","chromosome":17.0,"position":44063393.0,"dataset":"Jurgens2022_Quantitative_EU","phenotype_shortname":"ReticuloCount","beta":0.0331352,"name":"ReticuloCount","group":"HEMATOLOGICAL","dichotomous":0.0,"name_dataset":"Jurgens2022_Quantitative_EU","description_dataset":"Quantitative traits 2022 GWAS: European ancestry","community":"cvd","phenotypes":"['ALP', 'ALT', 'AST', 'Alb', 'ApoA', 'ApoB', 'BILIRUBIN', 'BMI', 'BS', 'BasoCount', 'BasoPerc', 'CHOL', 'CRP', 'Ca', 'Creatinine', 'CystatinC', 'DBP', 'DirectBilirubin', 'EosinCount', 'EosinPerc', 'GGT', 'HBA1C', 'HDL', 'HEIGHT', 'HbConc', 'HighScatReticuloCount', 'HighScatReticuloPerc', 'HmPerc', 'IGF1', 'ImReticuloFrac', 'LDL', 'LipoproteinA', 'LymphoCount', 'LymphoPerc', 'MeanCorpHb', 'MeanCorpHbConc', 'MeanCorpVol', 'MeanReticuloVol', 'MeanSpheredVol', 'MonoCount', 'MonoPerc', 'NeutCount', 'NeutroPerc', 'NucleatedRedCount', 'NucleatedRedPerc', 'Phosphate', 'PlatCount', 'PlatCrit', 'PlatDistWidth', 'PlatVol', 'PulseRate', 'RBCDistWidth', 'RedCount', 'ReticuloCount', 'ReticuloPerc', 'SBP', 'SHBG', 'TG', 'TotalProtein', 'Urate', 'VitD', 'WBC', 'WEIGHT']","ancestry_name":"European","tech":"GWAS","subjects":459135.0,"access":"Open access","new":false,"added":"2023-03-01","original_variant":"rs17572795","normalized_variant":"17:44063393:G:A"}
12-111843689-T-C	rs7970847	NC_000012.12:111843688:T:C	chr12-112281493-T-C	White blood cell count	1.2e-45	-0.03655			quantitative	29892013	European	OpenGWAS Portal	503190											https://opengwas.io/	2026-05-15	{"id":"ebi-a-GCST90029003","trait":"White blood cell count","chr":12.0,"position":112281493.0,"rsid":"rs7970847","ea":"C","nea":"T","eaf":0.172561,"beta":-0.03655,"standard_error":0.00260648,"n":503190.0,"original_variant":"rs7970847","query_variant":"rs7970847","query_format":"RSID","build":"HG19\/GRCh37","group_name":"public","category":null,"subcategory":null,"sex":null,"author":"Loh PR","nsnp":11973052.0,"year":2018.0,"ontology":null,"unit":null,"ncase":null,"ncontrol":null,"consortium":null,"mr":1.0,"priority":null,"note":null,"sd":null,"doi":null,"covariates":null,"qc_prior_to_upload":null,"study_design":null,"coverage":null}
20-10652213-G-A	rs45575136	NC_000020.11:10652212:G:A	chr20-10632861-G-A	Heel bone mineral density	1.7e-45	-0.0913833			quantitative	30598549	European	OpenGWAS Portal	426824											https://opengwas.io/	2026-05-15	{"id":"ebi-a-GCST006979","trait":"Heel bone mineral density","chr":20.0,"position":10632861.0,"rsid":"rs45575136","ea":"A","nea":"G","eaf":0.027865,"beta":-0.0913833,"standard_error":0.00564514,"n":426824.0,"original_variant":"rs45575136","query_variant":"rs45575136","query_format":"RSID","build":"HG19\/GRCh37","group_name":"public","category":null,"subcategory":null,"sex":null,"author":"Morris JA","nsnp":13705641.0,"year":2019.0,"ontology":null,"unit":null,"ncase":null,"ncontrol":null,"consortium":null,"mr":1.0,"priority":0.0,"note":null,"sd":null,"doi":null,"covariates":null,"qc_prior_to_upload":null,"study_design":null,"coverage":null}
20-10652213-G-A	rs45575136	NC_000020.11:10652212:G:A	chr20-10632861-G-A	Heel quantitative ultrasound estimated bone mineral density (eBMD)	1.7e-45	-0.0913833			quantitative	30598549	European	HuGe AMP Knowledge Portal	426824											https://kp4cd.org/	2026-05-15	{"varId":"20:10632861:G:A","chromosome":20.0,"position":10632861.0,"dataset":"GWAS_UKBiobankGEFOS_eu","phenotype_shortname":"eBMD","beta":-0.0913833,"name":"eBMD","group":"MUSCULOSKELETAL","dichotomous":0.0,"name_dataset":"GWAS_UKBiobankGEFOS_eu","description_dataset":"UK Biobank eBMD and fracture GWAS","community":"msk","phenotypes":"['Fracture', 'eBMD']","ancestry_name":"European","tech":"GWAS","subjects":426824.0,"access":"Open access","new":false,"added":"2020-03-26","original_variant":"rs45575136","normalized_variant":"20:10632861:G:A"}
17-45986027-G-A	rs17572795	NC_000017.11:45986026:G:A	chr17-44063393-G-A	Daytime nap	3.8e-45	-0.0205581			quantitative	33568662	European	OpenGWAS Portal	452633											https://opengwas.io/	2026-05-15	{"id":"ebi-a-GCST011494","trait":"Daytime nap","chr":17.0,"position":44063393.0,"rsid":"rs17572795","ea":"A","nea":"G","eaf":0.224837,"beta":-0.0205581,"standard_error":0.00145238,"n":452633.0,"original_variant":"rs17572795","query_variant":"rs17572795","query_format":"RSID","build":"HG19\/GRCh37","group_name":"public","category":null,"subcategory":null,"sex":null,"author":"Dashti HS","nsnp":13024091.0,"year":2021.0,"ontology":null,"unit":null,"ncase":null,"ncontrol":null,"consortium":null,"mr":1.0,"priority":0.0,"note":null,"sd":null,"doi":null,"covariates":null,"qc_prior_to_upload":null,"study_design":null,"coverage":null}
17-45986027-G-A	rs17572795	NC_000017.11:45986026:G:A	chr17-44063393-G-A	Daytime napping	4.6e-45	-0.0205322			quantitative	30846698	European	HuGe AMP Knowledge Portal	452633											https://kp4cd.org/	2026-05-15	{"varId":"17:44063393:G:A","chromosome":17.0,"position":44063393.0,"dataset":"GWAS_UKBB_eu","phenotype_shortname":"SleepNaps","beta":-0.0205322,"name":"SleepNaps","group":"SLEEP AND CIRCADIAN","dichotomous":0.0,"name_dataset":"GWAS_UKBB_eu","description_dataset":"UK Biobank Sleep Traits GWAS: Self-report","community":"sleep","phenotypes":"['SleepChronotype', 'SleepDuration', 'SleepEDS', 'SleepInsomnia', 'SleepLong', 'SleepNaps', 'SleepShort']","ancestry_name":"European","tech":"GWAS","subjects":453379.0,"access":"Open access","new":false,"added":"2018-10-15","original_variant":"rs17572795","normalized_variant":"17:44063393:G:A"}
12-111843689-T-C	rs7970847	NC_000012.12:111843688:T:C	chr12-112281493-T-C	White blood cell count	5.2e-45	-0.0394626			quantitative	32888494	European	HuGe AMP Knowledge Portal	408112											https://kp4cd.org/	2026-05-15	{"varId":"12:112281493:T:C","chromosome":12.0,"position":112281493.0,"dataset":"Vuckovic2020_BloodCellTraits_EU","phenotype_shortname":"WBC","beta":-0.0394626,"name":"WBC","group":"HEMATOLOGICAL","dichotomous":0.0,"name_dataset":"Vuckovic2020_BloodCellTraits_EU","description_dataset":"Hematological traits 2020 GWAS: European ancestry","community":null,"phenotypes":"['BasoCount', 'BasoPerc', 'EosinCount', 'EosinPerc', 'HbConc', 'Hematocrit', 'HighScatReticuloCount', 'HighScatReticuloPerc', 'ImReticuloFrac', 'LymphoCount', 'LymphoPerc', 'MeanCorpHb', 'MeanCorpHbConc', 'MeanCorpVol', 'MeanReticuloVol', 'MeanSpheredVol', 'MonoCount', 'MonoPerc', 'NeutCount', 'NeutroPerc', 'PlatCount', 'PlatCrit', 'PlatDistWidth', 'PlatVol', 'RBCDistWidth', 'RedCount', 'ReticuloCount', 'ReticuloPerc', 'WBC']","ancestry_name":"European","tech":"GWAS","subjects":408112.0,"access":"Open access","new":false,"added":"2023-10-30","original_variant":"rs7970847","normalized_variant":"12:112281493:T:C"}
6-396321-C-T	rs12203592	NC_000006.12:396320:C:T	chr6-396321-C-T	Diseases of sebaceous glands (PheCode 706)	6.22e-45	0.0218969			binary	39024449	European	OpenTargets Portal												https://platform.opentargets.org/	2026-06-25	{"input_normalized_variant_id":"6_396321_C_T","normalized_variant_id":"6_396321_C_T","beta":0.0218969362,"zScore":14.0651661686,"purityMinR2":1.0,"purityMeanR2":1.0,"standard_error":null,"effectAlleleFrequencyFromSource":null,"finemappingMethod":"SuSiE-inf","confidence":"SuSiE fine-mapped credible set with out-of-sample LD","credibleSetlog10BF":37.0752529476,"qtlGeneId":null,"isTransQtl":null,"variant_id":"6_396321_C_T","study_diseases":"[{'name': 'sebaceous gland disorder', 'id': 'MONDO_0006607'}]","study_cohorts":"['MVP']","study_id":"GCST90476210","study_studyType":"gwas","study_nCases":61215.0,"study_nControls":337155.0,"study_nSamples":398370,"study_diseases_names":"sebaceous gland disorder","study_diseases_ids":"MONDO_0006607","study_raw_ancestries":"European","query_variant_id":"6_396321_C_T","variant_chromosome":6,"variant_position":396321,"variant_referenceAllele":"C","variant_alternateAllele":"T","variant_rsIds":"rs12203592","credible_set_count":281}
17-45986027-G-A	rs17572795	NC_000017.11:45986026:G:A	chr17-44063393-G-A	Red blood cell distribution width	8.07e-45	0.05354			quantitative	39024449	Mixed	HuGe AMP Knowledge Portal	110558											https://kp4cd.org/	2026-05-15	{"varId":"17:44063393:G:A","chromosome":17.0,"position":44063393.0,"dataset":"Verma2024_MVPTraits_Mixed","phenotype_shortname":"RBCDistWidth","beta":0.05354,"name":"RBCDistWidth","group":"HEMATOLOGICAL","dichotomous":0.0,"name_dataset":"Verma2024_MVPTraits_Mixed","description_dataset":"Million Veterans Program 2024 GWAS: trans-ancestry","community":null,"phenotypes":"['ADFather', 'ADMother', 'ADSibling', 'AF', 'AFlutter', 'ALLOA', 'ALT', 'AMD', 'AST', 'AbAA', 'AcidRefluxGERD', 'Acne', 'AcqHypoThyroid', 'AcuteRenalFail', 'AdrenalHyper', 'AdrenalHypo', 'AfibFlutter', 'Alb', 'Alopecia', 'AnkylosingSpondylitis', 'Asthma', 'Atherosclerosis', 'BIPFather', 'BIPMother', 'BIPSibling', 'BMI', 'BNP', 'BS', 'BUN', 'BarretsEsophagus', 'BasoCount', 'BasoPerc', 'Bicarbonate', 'CAD', 'CHOL', 'CK', 'CKD', 'CKFrac', 'CKMB', 'CRP', 'Ca', 'CardiacArrhythmia', 'CardiacTropoOneMeasure', 'Cardiomegaly', 'CataractSenile', 'CentralSleepApnea', 'Cholelithiasis', 'ChronicPulmoHeartDisease', 'Cl', 'CongestiveHeartFail', 'Creatinine', 'CutaneousLE', 'CysticKD', 'DBP', 'DDFather', 'DDMother', 'DDSibling', 'DeepVeinThrombosis', 'DiabeticRetino', 'DiastolicHeartFail', 'DiverticularDisease', 'Diverticulitis', 'Diverticulosis', 'ESR', 'ESRD', 'Emphysema', 'EosinCount', 'EosinPerc', 'Epilepsy', 'EssentialHYPERTENSION', 'EssentialTremor', 'Ferritin', 'GERD', 'GenConvulsiveEpilepsy', 'Glaucoma', 'GluCorticoidDef', 'Gout', 'Graves', 'HBA1C', 'HCVRnaViralLoad', 'HDL', 'HEIGHT', 'HF', 'HR', 'HYPERTENSION', 'Hb', 'HeartAttack', 'Hematocrit', 'Hemorrhoids', 'HyperChol', 'HyperParaThyroid', 'Hyperaldosteronism', 'Hyperglyceridemia', 'Hyperlipidemia', 'HypertensiveCKD', 'HypoThyroidNOS', 'Hypotension', 'IA', 'IBS', 'IPF', 'Insomnia', 'Iron', 'IronDefAnemias', 'K', 'LDL', 'LocalOA', 'LocalSystemicLupus', 'LymphoCount', 'LymphoPerc', 'MI', 'MeanCorpHb', 'MeanCorpHbConc', 'MeanCorpVol', 'MgMeasure', 'MonoCount', 'MonoPerc', 'MultipleSclerosis', 'NeutCount', 'NeutroPerc', 'Obesity', 'ObstructiveApnea', 'OcculusionCerebralArteries', 'OpenAngleGlaucoma', 'Osteoporosis', 'PACG', 'PCOS', 'POAG', 'PTINR', 'PTTime', 'PVD', 'Palpitations', 'Parasomnia', 'Parkinsons', 'ParoxysmalTachycardia', 'PituitaryHyper', 'PituitaryHypo', 'PlatCount', 'PlatVol', 'PolyneuropathyDM', 'ProBNP', 'ProstateAntigen', 'Psoriasis', 'PsoriasisVulgaris', 'PsoriaticArthropathy', 'PulmonaryHT', 'RBCDistWidth', 'RedCount', 'RestlessLegs', 'RhA', 'RheumatoidFactor', 'Rosacea', 'SBP', 'SCZMother', 'SCZSibling', 'SLE', 'SecHypoThyroid', 'SleepApnea', 'SleepEDS', 'Sodium', 'Stroke', 'Stroke_hemorrhagic', 'SubduralHemorrhage', 'SystolicHeartFail', 'T2D', 'T2DwKA', 'T2DwNM', 'T2DwOM', 'T2DwPC', 'T2DwRM', 'TG', 'TestiHypo', 'Thyroid', 'TotalIron', 'TransferrinSaturation', 'UC', 'VaricoseVeins', 'Vitiligo', 'WBC', 'WEIGHT', 'eGFRcrea']","ancestry_name":"Mixed","tech":"GWAS","subjects":632310.0,"access":"Open access","new":true,"added":"2024-11-04","original_variant":"rs17572795","normalized_variant":"17:44063393:G:A"}
12-111843689-T-C	rs7970847	NC_000012.12:111843688:T:C	chr12-112281493-T-C	Hematocrit percentage	1.91e-44	-0.0294372			quantitative	36959364	European	HuGe AMP Knowledge Portal	445864											https://kp4cd.org/	2026-05-15	{"varId":"12:112281493:T:C","chromosome":12.0,"position":112281493.0,"dataset":"Jurgens2022_Quantitative_EU","phenotype_shortname":"HmPerc","beta":-0.0294372,"name":"HmPerc","group":"HEMATOLOGICAL","dichotomous":0.0,"name_dataset":"Jurgens2022_Quantitative_EU","description_dataset":"Quantitative traits 2022 GWAS: European ancestry","community":"cvd","phenotypes":"['ALP', 'ALT', 'AST', 'Alb', 'ApoA', 'ApoB', 'BILIRUBIN', 'BMI', 'BS', 'BasoCount', 'BasoPerc', 'CHOL', 'CRP', 'Ca', 'Creatinine', 'CystatinC', 'DBP', 'DirectBilirubin', 'EosinCount', 'EosinPerc', 'GGT', 'HBA1C', 'HDL', 'HEIGHT', 'HbConc', 'HighScatReticuloCount', 'HighScatReticuloPerc', 'HmPerc', 'IGF1', 'ImReticuloFrac', 'LDL', 'LipoproteinA', 'LymphoCount', 'LymphoPerc', 'MeanCorpHb', 'MeanCorpHbConc', 'MeanCorpVol', 'MeanReticuloVol', 'MeanSpheredVol', 'MonoCount', 'MonoPerc', 'NeutCount', 'NeutroPerc', 'NucleatedRedCount', 'NucleatedRedPerc', 'Phosphate', 'PlatCount', 'PlatCrit', 'PlatDistWidth', 'PlatVol', 'PulseRate', 'RBCDistWidth', 'RedCount', 'ReticuloCount', 'ReticuloPerc', 'SBP', 'SHBG', 'TG', 'TotalProtein', 'Urate', 'VitD', 'WBC', 'WEIGHT']","ancestry_name":"European","tech":"GWAS","subjects":459135.0,"access":"Open access","new":false,"added":"2023-03-01","original_variant":"rs7970847","normalized_variant":"12:112281493:T:C"}
17-45986027-G-A	rs17572795	NC_000017.11:45986026:G:A	chr17-44063393-G-A	Forced expiratory volume in 1-second (FEV1)	3e-44	-0.0289854			quantitative		European	OpenGWAS Portal	421986											https://opengwas.io/	2026-05-15	{"id":"ukb-b-19657","trait":"Forced expiratory volume in 1-second (FEV1)","chr":17.0,"position":44063393.0,"rsid":"rs17572795","ea":"A","nea":"G","eaf":0.22475,"beta":-0.0289854,"standard_error":0.00207729,"n":421986.0,"original_variant":"rs17572795","query_variant":"rs17572795","query_format":"RSID","build":"HG19\/GRCh37","group_name":"public","category":"Continuous","subcategory":null,"sex":"Males and Females","author":"Ben Elsworth","nsnp":9851867.0,"year":2018.0,"ontology":null,"unit":"SD","ncase":null,"ncontrol":null,"consortium":"MRC-IEU","mr":1.0,"priority":1.0,"note":"3063: Output from GWAS pipeline using Phesant derived variables from UKBiobank","sd":null,"doi":null,"covariates":null,"qc_prior_to_upload":null,"study_design":null,"coverage":null}
17-45986027-G-A	rs17572795	NC_000017.11:45986026:G:A	chr17-44063393-G-A	Eosinophill percentage	3.48e-44	-0.0396578			quantitative		European	OpenGWAS Portal	349861											https://opengwas.io/	2026-05-15	{"id":"ukb-d-30210_irnt","trait":"Eosinophill percentage","chr":17.0,"position":44063393.0,"rsid":"rs17572795","ea":"A","nea":"G","eaf":0.225683,"beta":-0.0396578,"standard_error":0.00284394,"n":349861.0,"original_variant":"rs17572795","query_variant":"rs17572795","query_format":"RSID","build":"HG19\/GRCh37","group_name":"public","category":"Continuous","subcategory":null,"sex":"Males and Females","author":"Neale lab","nsnp":13586283.0,"year":2018.0,"ontology":null,"unit":null,"ncase":null,"ncontrol":null,"consortium":null,"mr":1.0,"priority":0.0,"note":null,"sd":null,"doi":null,"covariates":null,"qc_prior_to_upload":null,"study_design":null,"coverage":null}
17-45986027-G-A	rs17572795	NC_000017.11:45986026:G:A	chr17-44063393-G-A	ENSG00000073969	6.02e-44	0.207117			quantitative		European	OpenGWAS Portal	31684											https://opengwas.io/	2026-05-15	{"id":"eqtl-a-ENSG00000073969","trait":"ENSG00000073969","chr":17.0,"position":44063393.0,"rsid":"rs17572795","ea":"A","nea":"G","eaf":0.195816,"beta":0.207117,"standard_error":0.0148967,"n":25289.0,"original_variant":"rs17572795","query_variant":"rs17572795","query_format":"RSID","build":"HG19\/GRCh37","group_name":"public","category":null,"subcategory":null,"sex":"Males and Females","author":"Vosa U","nsnp":17749.0,"year":2018.0,"ontology":null,"unit":null,"ncase":null,"ncontrol":null,"consortium":null,"mr":1.0,"priority":0.0,"note":null,"sd":null,"doi":null,"covariates":null,"qc_prior_to_upload":null,"study_design":null,"coverage":null}
12-111843689-T-C	rs7970847	NC_000012.12:111843688:T:C	chr12-112281493-T-C	ENSG00000198324	8.28e-44	0.214927			quantitative		European	OpenGWAS Portal	31684											https://opengwas.io/	2026-05-15	{"id":"eqtl-a-ENSG00000198324","trait":"ENSG00000198324","chr":12.0,"position":112281493.0,"rsid":"rs7970847","ea":"C","nea":"T","eaf":0.177146,"beta":0.214927,"standard_error":0.0154837,"n":31683.0,"original_variant":"rs7970847","query_variant":"rs7970847","query_format":"RSID","build":"HG19\/GRCh37","group_name":"public","category":null,"subcategory":null,"sex":"Males and Females","author":"Vosa U","nsnp":15924.0,"year":2018.0,"ontology":null,"unit":null,"ncase":null,"ncontrol":null,"consortium":null,"mr":1.0,"priority":0.0,"note":null,"sd":null,"doi":null,"covariates":null,"qc_prior_to_upload":null,"study_design":null,"coverage":null}
20-32130530-A-G	rs4911546	NC_000020.11:32130529:A:G	chr20-30718333-A-G	Red cell distribution width	9.9e-44	0.0276829			quantitative	29892013	European	OpenGWAS Portal	514929											https://opengwas.io/	2026-05-15	{"id":"ebi-a-GCST90029001","trait":"Red cell distribution width","chr":20.0,"position":30718333.0,"rsid":"rs4911546","ea":"G","nea":"A","eaf":0.396233,"beta":0.0276829,"standard_error":0.00201469,"n":514929.0,"original_variant":"rs4911546","query_variant":"rs4911546","query_format":"RSID","build":"HG19\/GRCh37","group_name":"public","category":null,"subcategory":null,"sex":null,"author":"Loh PR","nsnp":11972920.0,"year":2018.0,"ontology":null,"unit":null,"ncase":null,"ncontrol":null,"consortium":null,"mr":1.0,"priority":null,"note":null,"sd":null,"doi":null,"covariates":null,"qc_prior_to_upload":null,"study_design":null,"coverage":null}
17-45986027-G-A	rs17572795	NC_000017.11:45986026:G:A	chr17-44063393-G-A	Mean platelet volume	1.51e-43	-0.0288494			quantitative	36959364	European	HuGe AMP Knowledge Portal	445856											https://kp4cd.org/	2026-05-15	{"varId":"17:44063393:G:A","chromosome":17.0,"position":44063393.0,"dataset":"Jurgens2022_Quantitative_EU","phenotype_shortname":"PlatVol","beta":-0.0288494,"name":"PlatVol","group":"HEMATOLOGICAL","dichotomous":0.0,"name_dataset":"Jurgens2022_Quantitative_EU","description_dataset":"Quantitative traits 2022 GWAS: European ancestry","community":"cvd","phenotypes":"['ALP', 'ALT', 'AST', 'Alb', 'ApoA', 'ApoB', 'BILIRUBIN', 'BMI', 'BS', 'BasoCount', 'BasoPerc', 'CHOL', 'CRP', 'Ca', 'Creatinine', 'CystatinC', 'DBP', 'DirectBilirubin', 'EosinCount', 'EosinPerc', 'GGT', 'HBA1C', 'HDL', 'HEIGHT', 'HbConc', 'HighScatReticuloCount', 'HighScatReticuloPerc', 'HmPerc', 'IGF1', 'ImReticuloFrac', 'LDL', 'LipoproteinA', 'LymphoCount', 'LymphoPerc', 'MeanCorpHb', 'MeanCorpHbConc', 'MeanCorpVol', 'MeanReticuloVol', 'MeanSpheredVol', 'MonoCount', 'MonoPerc', 'NeutCount', 'NeutroPerc', 'NucleatedRedCount', 'NucleatedRedPerc', 'Phosphate', 'PlatCount', 'PlatCrit', 'PlatDistWidth', 'PlatVol', 'PulseRate', 'RBCDistWidth', 'RedCount', 'ReticuloCount', 'ReticuloPerc', 'SBP', 'SHBG', 'TG', 'TotalProtein', 'Urate', 'VitD', 'WBC', 'WEIGHT']","ancestry_name":"European","tech":"GWAS","subjects":459135.0,"access":"Open access","new":false,"added":"2023-03-01","original_variant":"rs17572795","normalized_variant":"17:44063393:G:A"}
20-32130530-A-G	rs4911546	NC_000020.11:32130529:A:G	chr20-30718333-A-G	Red blood cell distribution width	1.89e-43	0.026975			quantitative	32888493	European	HuGe AMP Knowledge Portal	530191											https://kp4cd.org/	2026-05-15	{"varId":"20:30718333:A:G","chromosome":20.0,"position":30718333.0,"dataset":"Chen2020_BCX_eu","phenotype_shortname":"RBCDistWidth","beta":0.026975,"name":"RBCDistWidth","group":"HEMATOLOGICAL","dichotomous":0.0,"name_dataset":"Chen2020_BCX_eu","description_dataset":"Hematological traits GWAS: Europeans","community":null,"phenotypes":"['BasoCount', 'EosinCount', 'HbConc', 'Hematocrit', 'LymphoCount', 'MeanCorpHb', 'MeanCorpHbConc', 'MeanCorpVol', 'MonoCount', 'NeutCount', 'PlatCount', 'PlatVol', 'RBCDistWidth', 'RedCount', 'WBC']","ancestry_name":"European","tech":"GWAS","subjects":563946.0,"access":"Open access","new":false,"added":"2021-01-29","original_variant":"rs4911546","normalized_variant":"20:30718333:A:G"}
20-32130530-A-G	rs4911546	NC_000020.11:32130529:A:G	chr20-30718333-A-G	Red cell distribution width	1.89e-43	0.026975			quantitative	32888493	European	OpenGWAS Portal	531774											https://opengwas.io/	2026-05-15	{"id":"ebi-a-GCST90002369","trait":"Red cell distribution width","chr":20.0,"position":30718333.0,"rsid":"rs4911546","ea":"G","nea":"A","eaf":0.398514,"beta":0.026975,"standard_error":0.001951,"n":531774.0,"original_variant":"rs4911546","query_variant":"rs4911546","query_format":"RSID","build":"HG19\/GRCh37","group_name":"public","category":null,"subcategory":null,"sex":null,"author":"Chen MH","nsnp":45992210.0,"year":2020.0,"ontology":null,"unit":null,"ncase":null,"ncontrol":null,"consortium":null,"mr":1.0,"priority":null,"note":null,"sd":null,"doi":null,"covariates":null,"qc_prior_to_upload":null,"study_design":null,"coverage":null}
6-396321-C-T	rs12203592	NC_000006.12:396320:C:T	chr6-396321-C-T	Chronic dermatitis due to solar radiation (PheCode 938.2)	2.17e-43	0.32255			binary	39024449	multiple	OpenTargets Portal	498576											https://platform.opentargets.org/	2026-06-25	{"input_normalized_variant_id":"6_396321_C_T","normalized_variant_id":"6_396321_C_T","beta":0.3225496078,"zScore":null,"purityMinR2":null,"purityMeanR2":null,"standard_error":0.0233535527,"effectAlleleFrequencyFromSource":0.1516000032,"finemappingMethod":"PICS","confidence":"PICS fine-mapped credible set extracted from summary statistics","credibleSetlog10BF":null,"qtlGeneId":null,"isTransQtl":null,"variant_id":"6_396321_C_T","study_diseases":"[{'name': 'phototoxic dermatitis', 'id': 'MONDO_0006598'}]","study_cohorts":"['MVP']","study_id":"GCST90480625","study_studyType":"gwas","study_nCases":7456.0,"study_nControls":491120.0,"study_nSamples":498576,"study_diseases_names":"phototoxic dermatitis","study_diseases_ids":"MONDO_0006598","study_raw_ancestries":"European|Hispanic or Latin American","query_variant_id":"6_396321_C_T","variant_chromosome":6,"variant_position":396321,"variant_referenceAllele":"C","variant_alternateAllele":"T","variant_rsIds":"rs12203592","credible_set_count":281}
12-111843689-T-C	rs7970847	NC_000012.12:111843688:T:C	chr12-112281493-T-C	Lymphocyte count	2.22e-43	-0.0433313			quantitative		European	OpenGWAS Portal	349856											https://opengwas.io/	2026-05-15	{"id":"ukb-d-30120_irnt","trait":"Lymphocyte count","chr":12.0,"position":112281493.0,"rsid":"rs7970847","ea":"C","nea":"T","eaf":0.172679,"beta":-0.0433313,"standard_error":0.00313728,"n":349856.0,"original_variant":"rs7970847","query_variant":"rs7970847","query_format":"RSID","build":"HG19\/GRCh37","group_name":"public","category":"Continuous","subcategory":null,"sex":"Males and Females","author":"Neale lab","nsnp":13586292.0,"year":2018.0,"ontology":null,"unit":null,"ncase":null,"ncontrol":null,"consortium":null,"mr":1.0,"priority":0.0,"note":null,"sd":null,"doi":null,"covariates":null,"qc_prior_to_upload":null,"study_design":null,"coverage":null}
17-45986027-G-A	rs17572795	NC_000017.11:45986026:G:A	chr17-44063393-G-A	FVC	2.9e-43	-0.0292354			quantitative		European	OpenGWAS Portal	353315											https://opengwas.io/	2026-05-15	{"id":"ieu-b-105","trait":"FVC","chr":17.0,"position":44063393.0,"rsid":"rs17572795","ea":"A","nea":"G","eaf":0.224406,"beta":-0.0292354,"standard_error":0.00212004,"n":null,"original_variant":"rs17572795","query_variant":"rs17572795","query_format":"RSID","build":"HG19\/GRCh37","group_name":"public","category":"Risk factor","subcategory":null,"sex":"Males and Females","author":"Higbee D","nsnp":12321875.0,"year":2021.0,"ontology":"EFO:0004314","unit":null,"ncase":null,"ncontrol":null,"consortium":null,"mr":1.0,"priority":0.0,"note":"UK Biobank IEU pipeline. FVC best measure, adjusted for sex","sd":0.984,"doi":null,"covariates":null,"qc_prior_to_upload":null,"study_design":null,"coverage":null}
6-396321-C-T	rs12203592	NC_000006.12:396320:C:T	chr6-396321-C-T	Cancer	3.06e-43	0.288238			binary	33893285	European	OpenTargets Portal												https://platform.opentargets.org/	2026-06-25	{"input_normalized_variant_id":"6_396321_C_T","normalized_variant_id":"6_396321_C_T","beta":0.288238,"zScore":null,"purityMinR2":null,"purityMeanR2":null,"standard_error":0.0208446,"effectAlleleFrequencyFromSource":null,"finemappingMethod":"PICS","confidence":"PICS fine-mapped credible set extracted from summary statistics","credibleSetlog10BF":null,"qtlGeneId":null,"isTransQtl":null,"variant_id":"6_396321_C_T","study_diseases":"[{'name': 'cancer', 'id': 'MONDO_0004992'}]","study_cohorts":"['GERA']","study_id":"GCST90086048","study_studyType":"gwas","study_nCases":17131.0,"study_nControls":39506.0,"study_nSamples":56637,"study_diseases_names":"cancer","study_diseases_ids":"MONDO_0004992","study_raw_ancestries":"European","query_variant_id":"6_396321_C_T","variant_chromosome":6,"variant_position":396321,"variant_referenceAllele":"C","variant_alternateAllele":"T","variant_rsIds":"rs12203592","credible_set_count":281}
6-396321-C-T	rs12203592	NC_000006.12:396320:C:T	chr6-396321-C-T	Cancer	3.06e-43	0.288238			binary	33893285	European	OpenGWAS Portal	56637											https://opengwas.io/	2026-05-15	{"id":"ebi-a-GCST90086048","trait":"Cancer","chr":6.0,"position":396321.0,"rsid":"rs12203592","ea":"T","nea":"C","eaf":null,"beta":0.288238,"standard_error":0.0208446,"n":56637.0,"original_variant":"rs12203592","query_variant":"rs12203592","query_format":"RSID","build":"HG19\/GRCh37","group_name":"public","category":null,"subcategory":null,"sex":null,"author":"Guindo-Mart<U+00ED>nez M","nsnp":14449365.0,"year":2021.0,"ontology":null,"unit":null,"ncase":17131.0,"ncontrol":39506.0,"consortium":null,"mr":1.0,"priority":null,"note":null,"sd":null,"doi":null,"covariates":null,"qc_prior_to_upload":null,"study_design":null,"coverage":null}
6-396321-C-T	rs12203592	NC_000006.12:396320:C:T	chr6-396321-C-T	Any cancer (dominant model)	3.06e-43	0.288238			binary	33893285	European	HuGe AMP Knowledge Portal	47797.5											https://kp4cd.org/	2026-05-15	{"varId":"6:396321:C:T","chromosome":6.0,"position":396321.0,"dataset":"GuindoMartinez2021_GERA_GWAS_NAE_eu","phenotype_shortname":"Cancer_dom","beta":0.288238,"name":"Cancer_dom","group":"NON-ADDITIVE MODELS","dichotomous":1.0,"name_dataset":"GuindoMartinez2021_GERA_GWAS_NAE_eu","description_dataset":"GERA age-related GWAS","community":"t2d","phenotypes":"['ALLOA_add', 'ALLOA_dom', 'ALLOA_het', 'ALLOA_rec', 'AMD_add', 'AMD_dom', 'AMD_het', 'AMD_rec', 'AllergicRhinitis_add', 'AllergicRhinitis_dom', 'AllergicRhinitis_het', 'AllergicRhinitis_rec', 'AnyCVD_add', 'AnyCVD_dom', 'AnyCVD_het', 'AnyCVD_rec', 'Asthma_add', 'Asthma_dom', 'Asthma_het', 'Asthma_rec', 'Cancer_dom', 'Cancer_het', 'Cancer_rec', 'Dermatophytosis_add', 'Dermatophytosis_dom', 'Dermatophytosis_het', 'Dermatophytosis_rec', 'Dyslipid_add', 'Dyslipid_dom', 'Dyslipid_het', 'Dyslipid_rec', 'HYPERTENSION_add', 'HYPERTENSION_dom', 'HYPERTENSION_het', 'HYPERTENSION_rec', 'Hemorrhoids_add', 'Hemorrhoids_dom', 'Hemorrhoids_het', 'Hemorrhoids_rec', 'HerniaAbdomin_add', 'HerniaAbdomin_dom', 'HerniaAbdomin_het', 'HerniaAbdomin_rec', 'IBS_add', 'IBS_dom', 'IBS_het', 'IBS_rec', 'IronDef_add', 'IronDef_dom', 'IronDef_het', 'IronDef_rec', 'MDD_add', 'MDD_dom', 'MDD_het', 'MDD_rec', 'Osteoporosis_add', 'Osteoporosis_dom', 'Osteoporosis_het', 'Osteoporosis_rec', 'PVD_add', 'PVD_dom', 'PVD_het', 'PVD_rec', 'PepticUlcers_add', 'PepticUlcers_dom', 'PepticUlcers_het', 'PepticUlcers_rec', 'Psychiatric_add', 'Psychiatric_dom', 'Psychiatric_het', 'Psychiatric_rec', 'SleepInsomnia_add', 'SleepInsomnia_dom', 'SleepInsomnia_het', 'SleepInsomnia_rec', 'Stress_add', 'Stress_dom', 'Stress_het', 'Stress_rec', 'T2D_add', 'T2D_dom', 'T2D_het', 'T2D_rec', 'VaricoseVeins_add', 'VaricoseVeins_dom', 'VaricoseVeins_het', 'VaricoseVeins_rec']","ancestry_name":"European","tech":"GWAS","subjects":56637.0,"access":"Open access","new":false,"added":"2020-07-15","original_variant":"rs12203592","normalized_variant":"6:396321:C:T"}
6-396321-C-T	rs12203592	NC_000006.12:396320:C:T	chr6-396321-C-T	ENSG00000137265.grp_1.upstream.ENST00000380956	3.3e-43	-1.19814			quantitative	23755361		OpenTargets Portal												https://platform.opentargets.org/	2026-06-25	{"input_normalized_variant_id":"6_396321_C_T","normalized_variant_id":"6_396321_C_T","beta":-1.19814,"zScore":null,"purityMinR2":null,"purityMeanR2":null,"standard_error":0.0645507,"effectAlleleFrequencyFromSource":null,"finemappingMethod":"SuSie","confidence":"SuSiE fine-mapped credible set with in-sample LD","credibleSetlog10BF":80.1004257202,"qtlGeneId":null,"isTransQtl":false,"variant_id":"6_396321_C_T","study_diseases":"[]","study_cohorts":"[]","study_id":"gencord_txrev_lcl_ensg00000137265_grp_1_upstream_enst00000380956","study_studyType":"tuqtl","study_nCases":null,"study_nControls":null,"study_nSamples":190,"study_diseases_names":null,"study_diseases_ids":null,"study_raw_ancestries":null,"query_variant_id":"6_396321_C_T","variant_chromosome":6,"variant_position":396321,"variant_referenceAllele":"C","variant_alternateAllele":"T","variant_rsIds":"rs12203592","credible_set_count":281}
6-396321-C-T	rs12203592	NC_000006.12:396320:C:T	chr6-396321-C-T	Skin, hair and eye pigmentation (multivariate analysis)	4e-43				quantitative	30664655	Hispanic or Latin American	OpenTargets Portal												https://platform.opentargets.org/	2026-06-25	{"input_normalized_variant_id":"6_396321_C_T","normalized_variant_id":"6_396321_C_T","beta":null,"zScore":null,"purityMinR2":null,"purityMeanR2":null,"standard_error":null,"effectAlleleFrequencyFromSource":null,"finemappingMethod":"PICS","confidence":"PICS fine-mapped credible set based on reported top hit","credibleSetlog10BF":null,"qtlGeneId":null,"isTransQtl":null,"variant_id":"6_396321_C_T","study_diseases":"[{'name': 'eye colour measurement', 'id': 'EFO_0009764'}, {'name': 'strand of hair color', 'id': 'OBA_0002313'}, {'name': 'skin pigmentation', 'id': 'OBA_VT0002095'}]","study_cohorts":"[]","study_id":"GCST007451","study_studyType":"gwas","study_nCases":0.0,"study_nControls":0.0,"study_nSamples":6236,"study_diseases_names":"eye colour measurement|strand of hair color|skin pigmentation","study_diseases_ids":"EFO_0009764|OBA_0002313|OBA_VT0002095","study_raw_ancestries":"Hispanic or Latin American","query_variant_id":"6_396321_C_T","variant_chromosome":6,"variant_position":396321,"variant_referenceAllele":"C","variant_alternateAllele":"T","variant_rsIds":"rs12203592","credible_set_count":281}
6-396321-C-T	rs12203592	NC_000006.12:396320:C:T	chr6-396321-C-T	Standing height	5.87e-43	0.047848			quantitative	39362880	European	OpenTargets Portal	183078											https://platform.opentargets.org/	2026-06-25	{"input_normalized_variant_id":"6_396321_C_T","normalized_variant_id":"6_396321_C_T","beta":0.047848,"zScore":null,"purityMinR2":null,"purityMeanR2":null,"standard_error":0.00348244,"effectAlleleFrequencyFromSource":0.2197590023,"finemappingMethod":"PICS","confidence":"PICS fine-mapped credible set extracted from summary statistics","credibleSetlog10BF":null,"qtlGeneId":null,"isTransQtl":null,"variant_id":"6_396321_C_T","study_diseases":"[{'name': 'body height', 'id': 'OBA_VT0001253'}]","study_cohorts":"['UKB']","study_id":"GCST90446475","study_studyType":"gwas","study_nCases":0.0,"study_nControls":0.0,"study_nSamples":183078,"study_diseases_names":"body height","study_diseases_ids":"OBA_VT0001253","study_raw_ancestries":"European","query_variant_id":"6_396321_C_T","variant_chromosome":6,"variant_position":396321,"variant_referenceAllele":"C","variant_alternateAllele":"T","variant_rsIds":"rs12203592","credible_set_count":281}
17-45986027-G-A	rs17572795	NC_000017.11:45986026:G:A	chr17-44063393-G-A	Sitting height	6e-43	-0.024682			quantitative		European	OpenGWAS Portal	461536											https://opengwas.io/	2026-05-15	{"id":"ukb-b-16881","trait":"Sitting height","chr":17.0,"position":44063393.0,"rsid":"rs17572795","ea":"A","nea":"G","eaf":0.224974,"beta":-0.024682,"standard_error":0.00179664,"n":461536.0,"original_variant":"rs17572795","query_variant":"rs17572795","query_format":"RSID","build":"HG19\/GRCh37","group_name":"public","category":"Continuous","subcategory":null,"sex":"Males and Females","author":"Ben Elsworth","nsnp":9851867.0,"year":2018.0,"ontology":null,"unit":"SD","ncase":null,"ncontrol":null,"consortium":"MRC-IEU","mr":1.0,"priority":1.0,"note":"20015: Output from GWAS pipeline using Phesant derived variables from UKBiobank","sd":null,"doi":null,"covariates":null,"qc_prior_to_upload":null,"study_design":null,"coverage":null}
17-45986027-G-A	rs17572795	NC_000017.11:45986026:G:A	chr17-44063393-G-A	Total plasma protein	8.18e-43	-0.0341706			quantitative	36959364	European	HuGe AMP Knowledge Portal	400798											https://kp4cd.org/	2026-05-15	{"varId":"17:44063393:G:A","chromosome":17.0,"position":44063393.0,"dataset":"Jurgens2022_Quantitative_EU","phenotype_shortname":"TotalProtein","beta":-0.0341706,"name":"TotalProtein","group":"HEMATOLOGICAL","dichotomous":0.0,"name_dataset":"Jurgens2022_Quantitative_EU","description_dataset":"Quantitative traits 2022 GWAS: European ancestry","community":"cvd","phenotypes":"['ALP', 'ALT', 'AST', 'Alb', 'ApoA', 'ApoB', 'BILIRUBIN', 'BMI', 'BS', 'BasoCount', 'BasoPerc', 'CHOL', 'CRP', 'Ca', 'Creatinine', 'CystatinC', 'DBP', 'DirectBilirubin', 'EosinCount', 'EosinPerc', 'GGT', 'HBA1C', 'HDL', 'HEIGHT', 'HbConc', 'HighScatReticuloCount', 'HighScatReticuloPerc', 'HmPerc', 'IGF1', 'ImReticuloFrac', 'LDL', 'LipoproteinA', 'LymphoCount', 'LymphoPerc', 'MeanCorpHb', 'MeanCorpHbConc', 'MeanCorpVol', 'MeanReticuloVol', 'MeanSpheredVol', 'MonoCount', 'MonoPerc', 'NeutCount', 'NeutroPerc', 'NucleatedRedCount', 'NucleatedRedPerc', 'Phosphate', 'PlatCount', 'PlatCrit', 'PlatDistWidth', 'PlatVol', 'PulseRate', 'RBCDistWidth', 'RedCount', 'ReticuloCount', 'ReticuloPerc', 'SBP', 'SHBG', 'TG', 'TotalProtein', 'Urate', 'VitD', 'WBC', 'WEIGHT']","ancestry_name":"European","tech":"GWAS","subjects":459135.0,"access":"Open access","new":false,"added":"2023-03-01","original_variant":"rs17572795","normalized_variant":"17:44063393:G:A"}
17-45986027-G-A	rs17572795	NC_000017.11:45986026:G:A	chr17-44063393-G-A	Forced vital capacity (FVC), Best measure	1.3e-42	-0.0294755			quantitative		European	OpenGWAS Portal	345665											https://opengwas.io/	2026-05-15	{"id":"ukb-b-14713","trait":"Forced vital capacity (FVC), Best measure","chr":17.0,"position":44063393.0,"rsid":"rs17572795","ea":"A","nea":"G","eaf":0.224398,"beta":-0.0294755,"standard_error":0.00215438,"n":345665.0,"original_variant":"rs17572795","query_variant":"rs17572795","query_format":"RSID","build":"HG19\/GRCh37","group_name":"public","category":"Continuous","subcategory":null,"sex":"Males and Females","author":"Ben Elsworth","nsnp":9851867.0,"year":2018.0,"ontology":null,"unit":"SD","ncase":null,"ncontrol":null,"consortium":"MRC-IEU","mr":1.0,"priority":1.0,"note":"20151: Output from GWAS pipeline using Phesant derived variables from UKBiobank","sd":null,"doi":null,"covariates":null,"qc_prior_to_upload":null,"study_design":null,"coverage":null}
12-111843689-T-C	rs7970847	NC_000012.12:111843688:T:C	chr12-112281493-T-C	White blood cell count	1.3e-42	-0.0346365			quantitative	36959364	European	HuGe AMP Knowledge Portal	445859											https://kp4cd.org/	2026-05-15	{"varId":"12:112281493:T:C","chromosome":12.0,"position":112281493.0,"dataset":"Jurgens2022_Quantitative_EU","phenotype_shortname":"WBC","beta":-0.0346365,"name":"WBC","group":"HEMATOLOGICAL","dichotomous":0.0,"name_dataset":"Jurgens2022_Quantitative_EU","description_dataset":"Quantitative traits 2022 GWAS: European ancestry","community":"cvd","phenotypes":"['ALP', 'ALT', 'AST', 'Alb', 'ApoA', 'ApoB', 'BILIRUBIN', 'BMI', 'BS', 'BasoCount', 'BasoPerc', 'CHOL', 'CRP', 'Ca', 'Creatinine', 'CystatinC', 'DBP', 'DirectBilirubin', 'EosinCount', 'EosinPerc', 'GGT', 'HBA1C', 'HDL', 'HEIGHT', 'HbConc', 'HighScatReticuloCount', 'HighScatReticuloPerc', 'HmPerc', 'IGF1', 'ImReticuloFrac', 'LDL', 'LipoproteinA', 'LymphoCount', 'LymphoPerc', 'MeanCorpHb', 'MeanCorpHbConc', 'MeanCorpVol', 'MeanReticuloVol', 'MeanSpheredVol', 'MonoCount', 'MonoPerc', 'NeutCount', 'NeutroPerc', 'NucleatedRedCount', 'NucleatedRedPerc', 'Phosphate', 'PlatCount', 'PlatCrit', 'PlatDistWidth', 'PlatVol', 'PulseRate', 'RBCDistWidth', 'RedCount', 'ReticuloCount', 'ReticuloPerc', 'SBP', 'SHBG', 'TG', 'TotalProtein', 'Urate', 'VitD', 'WBC', 'WEIGHT']","ancestry_name":"European","tech":"GWAS","subjects":459135.0,"access":"Open access","new":false,"added":"2023-03-01","original_variant":"rs7970847","normalized_variant":"12:112281493:T:C"}
20-32130530-A-G	rs4911546	NC_000020.11:32130529:A:G	chr20-30718333-A-G	Monocyte percentage	1.5e-42	-0.0296697			quantitative	32888494	European	HuGe AMP Knowledge Portal	408112											https://kp4cd.org/	2026-05-15	{"varId":"20:30718333:A:G","chromosome":20.0,"position":30718333.0,"dataset":"Vuckovic2020_BloodCellTraits_EU","phenotype_shortname":"MonoPerc","beta":-0.0296697,"name":"MonoPerc","group":"HEMATOLOGICAL","dichotomous":0.0,"name_dataset":"Vuckovic2020_BloodCellTraits_EU","description_dataset":"Hematological traits 2020 GWAS: European ancestry","community":null,"phenotypes":"['BasoCount', 'BasoPerc', 'EosinCount', 'EosinPerc', 'HbConc', 'Hematocrit', 'HighScatReticuloCount', 'HighScatReticuloPerc', 'ImReticuloFrac', 'LymphoCount', 'LymphoPerc', 'MeanCorpHb', 'MeanCorpHbConc', 'MeanCorpVol', 'MeanReticuloVol', 'MeanSpheredVol', 'MonoCount', 'MonoPerc', 'NeutCount', 'NeutroPerc', 'PlatCount', 'PlatCrit', 'PlatDistWidth', 'PlatVol', 'RBCDistWidth', 'RedCount', 'ReticuloCount', 'ReticuloPerc', 'WBC']","ancestry_name":"European","tech":"GWAS","subjects":408112.0,"access":"Open access","new":false,"added":"2023-10-30","original_variant":"rs4911546","normalized_variant":"20:30718333:A:G"}
20-32130530-A-G	rs4911546	NC_000020.11:32130529:A:G	chr20-30718333-A-G	Monocyte percentage of white cells	1.5e-42	-0.0296697			quantitative	32888494	European	OpenGWAS Portal	408112											https://opengwas.io/	2026-05-15	{"id":"ebi-a-GCST90002394","trait":"Monocyte percentage of white cells","chr":20.0,"position":30718333.0,"rsid":"rs4911546","ea":"G","nea":"A","eaf":0.396899,"beta":-0.0296697,"standard_error":0.00217035,"n":408112.0,"original_variant":"rs4911546","query_variant":"rs4911546","query_format":"RSID","build":"HG19\/GRCh37","group_name":"public","category":null,"subcategory":null,"sex":null,"author":"Vuckovic D","nsnp":40309733.0,"year":2020.0,"ontology":null,"unit":null,"ncase":null,"ncontrol":null,"consortium":null,"mr":1.0,"priority":null,"note":null,"sd":null,"doi":null,"covariates":null,"qc_prior_to_upload":null,"study_design":null,"coverage":null}
12-111843689-T-C	rs7970847	NC_000012.12:111843688:T:C	chr12-112281493-T-C	White blood cell count	2.63e-42	-0.029107			quantitative	32888493	Mixed	HuGe AMP Knowledge Portal	744640											https://kp4cd.org/	2026-05-15	{"varId":"12:112281493:T:C","chromosome":12.0,"position":112281493.0,"dataset":"Chen2020_BCX_META_mixed","phenotype_shortname":"WBC","beta":-0.029107,"name":"WBC","group":"HEMATOLOGICAL","dichotomous":0.0,"name_dataset":"Chen2020_BCX_META_mixed","description_dataset":"Hematological traits trans-ethnic GWAS meta-analysis","community":null,"phenotypes":"['BasoCount', 'EosinCount', 'HbConc', 'Hematocrit', 'LymphoCount', 'MeanCorpHb', 'MeanCorpHbConc', 'MeanCorpVol', 'MonoCount', 'NeutCount', 'PlatCount', 'PlatVol', 'RBCDistWidth', 'RedCount', 'WBC']","ancestry_name":"Mixed","tech":"GWAS","subjects":746667.0,"access":"Open access","new":false,"added":"2021-01-29","original_variant":"rs7970847","normalized_variant":"12:112281493:T:C"}
6-396321-C-T	rs12203592	NC_000006.12:396320:C:T	chr6-396321-C-T	Melanomas of skin (PheCode 172.11)	8.94e-42	0.0196651			binary	39024449	European	OpenTargets Portal												https://platform.opentargets.org/	2026-06-25	{"input_normalized_variant_id":"6_396321_C_T","normalized_variant_id":"6_396321_C_T","beta":0.0196651062,"zScore":13.5411665759,"purityMinR2":1.0,"purityMeanR2":1.0,"standard_error":null,"effectAlleleFrequencyFromSource":null,"finemappingMethod":"SuSiE-inf","confidence":"SuSiE fine-mapped credible set with out-of-sample LD","credibleSetlog10BF":32.9815416196,"qtlGeneId":null,"isTransQtl":null,"variant_id":"6_396321_C_T","study_diseases":"[{'name': 'cutaneous melanoma', 'id': 'MONDO_0005012'}]","study_cohorts":"['MVP']","study_id":"GCST90475578","study_studyType":"gwas","study_nCases":10468.0,"study_nControls":436283.0,"study_nSamples":446751,"study_diseases_names":"cutaneous melanoma","study_diseases_ids":"MONDO_0005012","study_raw_ancestries":"European","query_variant_id":"6_396321_C_T","variant_chromosome":6,"variant_position":396321,"variant_referenceAllele":"C","variant_alternateAllele":"T","variant_rsIds":"rs12203592","credible_set_count":281}
20-32130530-A-G	rs4911546	NC_000020.11:32130529:A:G	chr20-30718333-A-G	Red blood cell distribution width	9.86e-42	0.025793			quantitative	32888493	Mixed	HuGe AMP Knowledge Portal	561769											https://kp4cd.org/	2026-05-15	{"varId":"20:30718333:A:G","chromosome":20.0,"position":30718333.0,"dataset":"Chen2020_BCX_META_mixed","phenotype_shortname":"RBCDistWidth","beta":0.025793,"name":"RBCDistWidth","group":"HEMATOLOGICAL","dichotomous":0.0,"name_dataset":"Chen2020_BCX_META_mixed","description_dataset":"Hematological traits trans-ethnic GWAS meta-analysis","community":null,"phenotypes":"['BasoCount', 'EosinCount', 'HbConc', 'Hematocrit', 'LymphoCount', 'MeanCorpHb', 'MeanCorpHbConc', 'MeanCorpVol', 'MonoCount', 'NeutCount', 'PlatCount', 'PlatVol', 'RBCDistWidth', 'RedCount', 'WBC']","ancestry_name":"Mixed","tech":"GWAS","subjects":746667.0,"access":"Open access","new":false,"added":"2021-01-29","original_variant":"rs4911546","normalized_variant":"20:30718333:A:G"}
12-111843689-T-C	rs7970847	NC_000012.12:111843688:T:C	chr12-112281493-T-C	Alkaline phosphatase (ALP)	1.02e-41	-0.0320026			quantitative	36959364	European	HuGe AMP Knowledge Portal	438226											https://kp4cd.org/	2026-05-15	{"varId":"12:112281493:T:C","chromosome":12.0,"position":112281493.0,"dataset":"Jurgens2022_Quantitative_EU","phenotype_shortname":"ALP","beta":-0.0320026,"name":"ALP","group":"HEPATIC","dichotomous":0.0,"name_dataset":"Jurgens2022_Quantitative_EU","description_dataset":"Quantitative traits 2022 GWAS: European ancestry","community":"cvd","phenotypes":"['ALP', 'ALT', 'AST', 'Alb', 'ApoA', 'ApoB', 'BILIRUBIN', 'BMI', 'BS', 'BasoCount', 'BasoPerc', 'CHOL', 'CRP', 'Ca', 'Creatinine', 'CystatinC', 'DBP', 'DirectBilirubin', 'EosinCount', 'EosinPerc', 'GGT', 'HBA1C', 'HDL', 'HEIGHT', 'HbConc', 'HighScatReticuloCount', 'HighScatReticuloPerc', 'HmPerc', 'IGF1', 'ImReticuloFrac', 'LDL', 'LipoproteinA', 'LymphoCount', 'LymphoPerc', 'MeanCorpHb', 'MeanCorpHbConc', 'MeanCorpVol', 'MeanReticuloVol', 'MeanSpheredVol', 'MonoCount', 'MonoPerc', 'NeutCount', 'NeutroPerc', 'NucleatedRedCount', 'NucleatedRedPerc', 'Phosphate', 'PlatCount', 'PlatCrit', 'PlatDistWidth', 'PlatVol', 'PulseRate', 'RBCDistWidth', 'RedCount', 'ReticuloCount', 'ReticuloPerc', 'SBP', 'SHBG', 'TG', 'TotalProtein', 'Urate', 'VitD', 'WBC', 'WEIGHT']","ancestry_name":"European","tech":"GWAS","subjects":459135.0,"access":"Open access","new":false,"added":"2023-03-01","original_variant":"rs7970847","normalized_variant":"12:112281493:T:C"}
6-396321-C-T	rs12203592	NC_000006.12:396320:C:T	chr6-396321-C-T	Other specified diseases of sebaceous glands (PheCode 706.8)	1.61e-41	0.0203465			binary	39024449	European	OpenTargets Portal												https://platform.opentargets.org/	2026-06-25	{"input_normalized_variant_id":"6_396321_C_T","normalized_variant_id":"6_396321_C_T","beta":0.0203465166,"zScore":13.4980821525,"purityMinR2":1.0,"purityMeanR2":1.0,"standard_error":null,"effectAlleleFrequencyFromSource":null,"finemappingMethod":"SuSiE-inf","confidence":"SuSiE fine-mapped credible set with out-of-sample LD","credibleSetlog10BF":33.4969445259,"qtlGeneId":null,"isTransQtl":null,"variant_id":"6_396321_C_T","study_diseases":"[{'name': 'sebaceous gland disorder', 'id': 'MONDO_0006607'}]","study_cohorts":"['MVP']","study_id":"GCST90476215","study_studyType":"gwas","study_nCases":20908.0,"study_nControls":399030.0,"study_nSamples":419938,"study_diseases_names":"sebaceous gland disorder","study_diseases_ids":"MONDO_0006607","study_raw_ancestries":"European","query_variant_id":"6_396321_C_T","variant_chromosome":6,"variant_position":396321,"variant_referenceAllele":"C","variant_alternateAllele":"T","variant_rsIds":"rs12203592","credible_set_count":281}
22-42115723-G-T	rs3985938	NC_000022.11:42115722:G:T	chr22-42511727-G-T	ENSG00000237037.grp_2.contained.ENST00000609499	2.91e-41	1.05879			quantitative	32913098		OpenTargets Portal												https://platform.opentargets.org/	2026-06-25	{"input_normalized_variant_id":"22_42115723_G_T","normalized_variant_id":"22_42115723_G_T","beta":1.05879,"zScore":null,"purityMinR2":null,"purityMeanR2":null,"standard_error":0.067352,"effectAlleleFrequencyFromSource":null,"finemappingMethod":"SuSie","confidence":"SuSiE fine-mapped credible set with in-sample LD","credibleSetlog10BF":46.6005058289,"qtlGeneId":null,"isTransQtl":false,"variant_id":"22_42115723_G_T","study_diseases":"[]","study_cohorts":"[]","study_id":"gtex_txrev_testis_ensg00000237037_grp_2_contained_enst00000609499","study_studyType":"tuqtl","study_nCases":null,"study_nControls":null,"study_nSamples":322,"study_diseases_names":null,"study_diseases_ids":null,"study_raw_ancestries":null,"query_variant_id":"22_42115723_G_T","variant_chromosome":22,"variant_position":42115723,"variant_referenceAllele":"G","variant_alternateAllele":"T","variant_rsIds":"rs3985938","credible_set_count":226}
17-45986027-G-A	rs17572795	NC_000017.11:45986026:G:A	chr17-44063393-G-A	Eosinophil count	3.86e-41	-0.031615			quantitative	32888493	Mixed	HuGe AMP Knowledge Portal	582936											https://kp4cd.org/	2026-05-15	{"varId":"17:44063393:G:A","chromosome":17.0,"position":44063393.0,"dataset":"Chen2020_BCX_META_mixed","phenotype_shortname":"EosinCount","beta":-0.031615,"name":"EosinCount","group":"HEMATOLOGICAL","dichotomous":0.0,"name_dataset":"Chen2020_BCX_META_mixed","description_dataset":"Hematological traits trans-ethnic GWAS meta-analysis","community":null,"phenotypes":"['BasoCount', 'EosinCount', 'HbConc', 'Hematocrit', 'LymphoCount', 'MeanCorpHb', 'MeanCorpHbConc', 'MeanCorpVol', 'MonoCount', 'NeutCount', 'PlatCount', 'PlatVol', 'RBCDistWidth', 'RedCount', 'WBC']","ancestry_name":"Mixed","tech":"GWAS","subjects":746667.0,"access":"Open access","new":false,"added":"2021-01-29","original_variant":"rs17572795","normalized_variant":"17:44063393:G:A"}
12-111843689-T-C	rs7970847	NC_000012.12:111843688:T:C	chr12-112281493-T-C	Eosinophil counts	3.9e-41	-0.0292			quantitative	34594039	European	OpenGWAS Portal	349856											https://opengwas.io/	2026-05-15	{"id":"ebi-a-GCST90018953","trait":"Eosinophil counts","chr":12.0,"position":112281493.0,"rsid":"rs7970847","ea":"C","nea":"T","eaf":0.169517,"beta":-0.0292,"standard_error":0.0022,"n":349856.0,"original_variant":"rs7970847","query_variant":"rs7970847","query_format":"RSID","build":"HG19\/GRCh37","group_name":"public","category":null,"subcategory":null,"sex":null,"author":"Sakaue S","nsnp":19022494.0,"year":2021.0,"ontology":null,"unit":null,"ncase":null,"ncontrol":null,"consortium":null,"mr":1.0,"priority":null,"note":null,"sd":null,"doi":null,"covariates":null,"qc_prior_to_upload":null,"study_design":null,"coverage":null}
22-42115723-G-T	rs3985938	NC_000022.11:42115722:G:T	chr22-42511727-G-T	ENSG00000184068	3.95e-41	-0.195516			quantitative		European	OpenGWAS Portal	4994											https://opengwas.io/	2026-05-15	{"id":"eqtl-a-ENSG00000184068","trait":"ENSG00000184068","chr":22.0,"position":42511727.0,"rsid":"rs3985938","ea":"T","nea":"G","eaf":0.208565,"beta":-0.195516,"standard_error":0.0145565,"n":4993.0,"original_variant":"rs3985938","query_variant":"rs3985938","query_format":"RSID","build":"HG19\/GRCh37","group_name":"public","category":null,"subcategory":null,"sex":"Males and Females","author":"Vosa U","nsnp":16923.0,"year":2018.0,"ontology":null,"unit":null,"ncase":null,"ncontrol":null,"consortium":null,"mr":1.0,"priority":0.0,"note":null,"sd":null,"doi":null,"covariates":null,"qc_prior_to_upload":null,"study_design":null,"coverage":null}
17-45986027-G-A	rs17572795	NC_000017.11:45986026:G:A	chr17-44063393-G-A	Eosinophil count	3.96e-41	-0.031847			quantitative	32888493	European	HuGe AMP Knowledge Portal	474233											https://kp4cd.org/	2026-05-15	{"varId":"17:44063393:G:A","chromosome":17.0,"position":44063393.0,"dataset":"Chen2020_BCX_eu","phenotype_shortname":"EosinCount","beta":-0.031847,"name":"EosinCount","group":"HEMATOLOGICAL","dichotomous":0.0,"name_dataset":"Chen2020_BCX_eu","description_dataset":"Hematological traits GWAS: Europeans","community":null,"phenotypes":"['BasoCount', 'EosinCount', 'HbConc', 'Hematocrit', 'LymphoCount', 'MeanCorpHb', 'MeanCorpHbConc', 'MeanCorpVol', 'MonoCount', 'NeutCount', 'PlatCount', 'PlatVol', 'RBCDistWidth', 'RedCount', 'WBC']","ancestry_name":"European","tech":"GWAS","subjects":563946.0,"access":"Open access","new":false,"added":"2021-01-29","original_variant":"rs17572795","normalized_variant":"17:44063393:G:A"}
17-45986027-G-A	rs17572795	NC_000017.11:45986026:G:A	chr17-44063393-G-A	Eosinophil counts	3.96e-41	-0.031847			quantitative	32888493	European	OpenGWAS Portal	474237											https://opengwas.io/	2026-05-15	{"id":"ebi-a-GCST90002298","trait":"Eosinophil counts","chr":17.0,"position":44063393.0,"rsid":"rs17572795","ea":"A","nea":"G","eaf":0.226043,"beta":-0.031847,"standard_error":0.00237,"n":474237.0,"original_variant":"rs17572795","query_variant":"rs17572795","query_format":"RSID","build":"HG19\/GRCh37","group_name":"public","category":null,"subcategory":null,"sex":null,"author":"Chen MH","nsnp":46133037.0,"year":2020.0,"ontology":null,"unit":null,"ncase":null,"ncontrol":null,"consortium":null,"mr":1.0,"priority":null,"note":null,"sd":null,"doi":null,"covariates":null,"qc_prior_to_upload":null,"study_design":null,"coverage":null}
17-45986027-G-A	rs17572795	NC_000017.11:45986026:G:A	chr17-44063393-G-A	eosinophil cell count	3.96e-41	-0.031847			quantitative		European	OpenGWAS Portal	563946											https://opengwas.io/	2026-05-15	{"id":"ieu-b-33","trait":"eosinophil cell count","chr":17.0,"position":44063393.0,"rsid":"rs17572795","ea":"A","nea":"G","eaf":0.226043,"beta":-0.031847,"standard_error":0.00237,"n":474233.0,"original_variant":"rs17572795","query_variant":"rs17572795","query_format":"RSID","build":"HG19\/GRCh37","group_name":"public","category":"Continuous","subcategory":"Immune system","sex":"Males and Females","author":"Vuckovic, D","nsnp":null,"year":2020.0,"ontology":null,"unit":null,"ncase":null,"ncontrol":null,"consortium":"Blood Cell Consortium","mr":1.0,"priority":0.0,"note":null,"sd":null,"doi":null,"covariates":null,"qc_prior_to_upload":null,"study_design":null,"coverage":null}
6-396321-C-T	rs12203592	NC_000006.12:396320:C:T	chr6-396321-C-T	ENST00000468485	4.81e-41	1.05782			quantitative	32913098		OpenTargets Portal												https://platform.opentargets.org/	2026-06-25	{"input_normalized_variant_id":"6_396321_C_T","normalized_variant_id":"6_396321_C_T","beta":1.05782,"zScore":null,"purityMinR2":null,"purityMeanR2":null,"standard_error":0.0537993,"effectAlleleFrequencyFromSource":null,"finemappingMethod":"SuSie","confidence":"SuSiE fine-mapped credible set with in-sample LD","credibleSetlog10BF":91.1782836914,"qtlGeneId":null,"isTransQtl":false,"variant_id":"6_396321_C_T","study_diseases":"[]","study_cohorts":"[]","study_id":"gtex_tx_lcl_enst00000468485","study_studyType":"eqtl","study_nCases":null,"study_nControls":null,"study_nSamples":147,"study_diseases_names":null,"study_diseases_ids":null,"study_raw_ancestries":null,"query_variant_id":"6_396321_C_T","variant_chromosome":6,"variant_position":396321,"variant_referenceAllele":"C","variant_alternateAllele":"T","variant_rsIds":"rs12203592","credible_set_count":281}
20-32130530-A-G	rs4911546	NC_000020.11:32130529:A:G	chr20-30718333-A-G	Monocyte count	6.15e-41	-0.023819			quantitative	32888493	Mixed	HuGe AMP Knowledge Portal	638294											https://kp4cd.org/	2026-05-15	{"varId":"20:30718333:A:G","chromosome":20.0,"position":30718333.0,"dataset":"Chen2020_BCX_META_mixed","phenotype_shortname":"MonoCount","beta":-0.023819,"name":"MonoCount","group":"HEMATOLOGICAL","dichotomous":0.0,"name_dataset":"Chen2020_BCX_META_mixed","description_dataset":"Hematological traits trans-ethnic GWAS meta-analysis","community":null,"phenotypes":"['BasoCount', 'EosinCount', 'HbConc', 'Hematocrit', 'LymphoCount', 'MeanCorpHb', 'MeanCorpHbConc', 'MeanCorpVol', 'MonoCount', 'NeutCount', 'PlatCount', 'PlatVol', 'RBCDistWidth', 'RedCount', 'WBC']","ancestry_name":"Mixed","tech":"GWAS","subjects":746667.0,"access":"Open access","new":false,"added":"2021-01-29","original_variant":"rs4911546","normalized_variant":"20:30718333:A:G"}
17-45986027-G-A	rs17572795	NC_000017.11:45986026:G:A	chr17-44063393-G-A	Eosinophil count	1.23e-40	-0.0309946			quantitative	36959364	European	HuGe AMP Knowledge Portal	445063											https://kp4cd.org/	2026-05-15	{"varId":"17:44063393:G:A","chromosome":17.0,"position":44063393.0,"dataset":"Jurgens2022_Quantitative_EU","phenotype_shortname":"EosinCount","beta":-0.0309946,"name":"EosinCount","group":"HEMATOLOGICAL","dichotomous":0.0,"name_dataset":"Jurgens2022_Quantitative_EU","description_dataset":"Quantitative traits 2022 GWAS: European ancestry","community":"cvd","phenotypes":"['ALP', 'ALT', 'AST', 'Alb', 'ApoA', 'ApoB', 'BILIRUBIN', 'BMI', 'BS', 'BasoCount', 'BasoPerc', 'CHOL', 'CRP', 'Ca', 'Creatinine', 'CystatinC', 'DBP', 'DirectBilirubin', 'EosinCount', 'EosinPerc', 'GGT', 'HBA1C', 'HDL', 'HEIGHT', 'HbConc', 'HighScatReticuloCount', 'HighScatReticuloPerc', 'HmPerc', 'IGF1', 'ImReticuloFrac', 'LDL', 'LipoproteinA', 'LymphoCount', 'LymphoPerc', 'MeanCorpHb', 'MeanCorpHbConc', 'MeanCorpVol', 'MeanReticuloVol', 'MeanSpheredVol', 'MonoCount', 'MonoPerc', 'NeutCount', 'NeutroPerc', 'NucleatedRedCount', 'NucleatedRedPerc', 'Phosphate', 'PlatCount', 'PlatCrit', 'PlatDistWidth', 'PlatVol', 'PulseRate', 'RBCDistWidth', 'RedCount', 'ReticuloCount', 'ReticuloPerc', 'SBP', 'SHBG', 'TG', 'TotalProtein', 'Urate', 'VitD', 'WBC', 'WEIGHT']","ancestry_name":"European","tech":"GWAS","subjects":459135.0,"access":"Open access","new":false,"added":"2023-03-01","original_variant":"rs17572795","normalized_variant":"17:44063393:G:A"}
20-32130530-A-G	rs4911546	NC_000020.11:32130529:A:G	chr20-30718333-A-G	Monocyte count	1.42e-40	-0.025824			quantitative	32888493	European	HuGe AMP Knowledge Portal	520192											https://kp4cd.org/	2026-05-15	{"varId":"20:30718333:A:G","chromosome":20.0,"position":30718333.0,"dataset":"Chen2020_BCX_eu","phenotype_shortname":"MonoCount","beta":-0.025824,"name":"MonoCount","group":"HEMATOLOGICAL","dichotomous":0.0,"name_dataset":"Chen2020_BCX_eu","description_dataset":"Hematological traits GWAS: Europeans","community":null,"phenotypes":"['BasoCount', 'EosinCount', 'HbConc', 'Hematocrit', 'LymphoCount', 'MeanCorpHb', 'MeanCorpHbConc', 'MeanCorpVol', 'MonoCount', 'NeutCount', 'PlatCount', 'PlatVol', 'RBCDistWidth', 'RedCount', 'WBC']","ancestry_name":"European","tech":"GWAS","subjects":563946.0,"access":"Open access","new":false,"added":"2021-01-29","original_variant":"rs4911546","normalized_variant":"20:30718333:A:G"}
20-32130530-A-G	rs4911546	NC_000020.11:32130529:A:G	chr20-30718333-A-G	Monocyte count	1.42e-40	-0.025824			quantitative	32888493	European	OpenGWAS Portal	521594											https://opengwas.io/	2026-05-15	{"id":"ebi-a-GCST90002340","trait":"Monocyte count","chr":20.0,"position":30718333.0,"rsid":"rs4911546","ea":"G","nea":"A","eaf":0.398388,"beta":-0.025824,"standard_error":0.001935,"n":521594.0,"original_variant":"rs4911546","query_variant":"rs4911546","query_format":"RSID","build":"HG19\/GRCh37","group_name":"public","category":null,"subcategory":null,"sex":null,"author":"Chen MH","nsnp":46391183.0,"year":2020.0,"ontology":null,"unit":null,"ncase":null,"ncontrol":null,"consortium":null,"mr":1.0,"priority":null,"note":null,"sd":null,"doi":null,"covariates":null,"qc_prior_to_upload":null,"study_design":null,"coverage":null}
20-32130530-A-G	rs4911546	NC_000020.11:32130529:A:G	chr20-30718333-A-G	monocyte cell count	1.42e-40	-0.025824			quantitative		European	OpenGWAS Portal	563946											https://opengwas.io/	2026-05-15	{"id":"ieu-b-31","trait":"monocyte cell count","chr":20.0,"position":30718333.0,"rsid":"rs4911546","ea":"G","nea":"A","eaf":0.398388,"beta":-0.025824,"standard_error":0.001935,"n":520192.0,"original_variant":"rs4911546","query_variant":"rs4911546","query_format":"RSID","build":"HG19\/GRCh37","group_name":"public","category":"Continuous","subcategory":"Immune system","sex":"Males and Females","author":"Vuckovic, D","nsnp":null,"year":2020.0,"ontology":null,"unit":null,"ncase":null,"ncontrol":null,"consortium":"Blood Cell Consortium","mr":1.0,"priority":0.0,"note":null,"sd":null,"doi":null,"covariates":null,"qc_prior_to_upload":null,"study_design":null,"coverage":null}
12-111843689-T-C	rs7970847	NC_000012.12:111843688:T:C	chr12-112281493-T-C	High light scatter reticulocyte count	1.49e-40	-0.063086			quantitative	27863252	European	OpenGWAS Portal	170761											https://opengwas.io/	2026-05-15	{"id":"ebi-a-GCST004611","trait":"High light scatter reticulocyte count","chr":12.0,"position":112281493.0,"rsid":"rs7970847","ea":"C","nea":"T","eaf":0.1718,"beta":-0.063086,"standard_error":0.00473158,"n":170761.0,"original_variant":"rs7970847","query_variant":"rs7970847","query_format":"RSID","build":"HG19\/GRCh37","group_name":"public","category":null,"subcategory":null,"sex":null,"author":"Astle WJ","nsnp":29163953.0,"year":2016.0,"ontology":null,"unit":null,"ncase":null,"ncontrol":null,"consortium":null,"mr":1.0,"priority":0.0,"note":null,"sd":null,"doi":null,"covariates":null,"qc_prior_to_upload":null,"study_design":null,"coverage":null}
6-396321-C-T	rs12203592	NC_000006.12:396320:C:T	chr6-396321-C-T	Disorder of skin and subcutaneous tissue NO (PheCode 689)	1.91e-40	0.0211522			binary	39024449	European	OpenTargets Portal												https://platform.opentargets.org/	2026-06-25	{"input_normalized_variant_id":"6_396321_C_T","normalized_variant_id":"6_396321_C_T","beta":0.0211521642,"zScore":13.3142436179,"purityMinR2":1.0,"purityMeanR2":1.0,"standard_error":null,"effectAlleleFrequencyFromSource":null,"finemappingMethod":"SuSiE-inf","confidence":"SuSiE fine-mapped credible set with out-of-sample LD","credibleSetlog10BF":33.5394054388,"qtlGeneId":null,"isTransQtl":null,"variant_id":"6_396321_C_T","study_diseases":"[{'name': 'skin disorder', 'id': 'MONDO_0005093'}]","study_cohorts":"['MVP']","study_id":"GCST90476169","study_studyType":"gwas","study_nCases":41823.0,"study_nControls":346333.0,"study_nSamples":388156,"study_diseases_names":"skin disorder","study_diseases_ids":"MONDO_0005093","study_raw_ancestries":"European","query_variant_id":"6_396321_C_T","variant_chromosome":6,"variant_position":396321,"variant_referenceAllele":"C","variant_alternateAllele":"T","variant_rsIds":"rs12203592","credible_set_count":281}
12-111843689-T-C	rs7970847	NC_000012.12:111843688:T:C	chr12-112281493-T-C	Reticulocyte fraction of red cells	2.97e-40	-0.0629228			quantitative	27863252	European	OpenGWAS Portal	170690											https://opengwas.io/	2026-05-15	{"id":"ebi-a-GCST004619","trait":"Reticulocyte fraction of red cells","chr":12.0,"position":112281493.0,"rsid":"rs7970847","ea":"C","nea":"T","eaf":0.1718,"beta":-0.0629228,"standard_error":0.00473771,"n":170690.0,"original_variant":"rs7970847","query_variant":"rs7970847","query_format":"RSID","build":"HG19\/GRCh37","group_name":"public","category":null,"subcategory":null,"sex":null,"author":"Astle WJ","nsnp":29164039.0,"year":2016.0,"ontology":null,"unit":null,"ncase":null,"ncontrol":null,"consortium":null,"mr":1.0,"priority":0.0,"note":null,"sd":null,"doi":null,"covariates":null,"qc_prior_to_upload":null,"study_design":null,"coverage":null}
6-396321-C-T	rs12203592	NC_000006.12:396320:C:T	chr6-396321-C-T	Freckles	7e-40	0.458651			quantitative	36672889	European	OpenTargets Portal												https://platform.opentargets.org/	2026-06-25	{"input_normalized_variant_id":"6_396321_C_T","normalized_variant_id":"6_396321_C_T","beta":0.458651,"zScore":null,"purityMinR2":null,"purityMeanR2":null,"standard_error":0.0347015946,"effectAlleleFrequencyFromSource":null,"finemappingMethod":"PICS","confidence":"PICS fine-mapped credible set based on reported top hit","credibleSetlog10BF":null,"qtlGeneId":null,"isTransQtl":null,"variant_id":"6_396321_C_T","study_diseases":"[{'name': 'freckles', 'id': 'EFO_0003963'}]","study_cohorts":"['GCAT']","study_id":"GCST90255685","study_studyType":"gwas","study_nCases":0.0,"study_nControls":0.0,"study_nSamples":4984,"study_diseases_names":"freckles","study_diseases_ids":"EFO_0003963","study_raw_ancestries":"European","query_variant_id":"6_396321_C_T","variant_chromosome":6,"variant_position":396321,"variant_referenceAllele":"C","variant_alternateAllele":"T","variant_rsIds":"rs12203592","credible_set_count":281}
12-111843689-T-C	rs7970847	NC_000012.12:111843688:T:C	chr12-112281493-T-C	Eosinophill percentage	1.19e-39	-0.0414226			quantitative		European	OpenGWAS Portal	349861											https://opengwas.io/	2026-05-15	{"id":"ukb-d-30210_irnt","trait":"Eosinophill percentage","chr":12.0,"position":112281493.0,"rsid":"rs7970847","ea":"C","nea":"T","eaf":0.172681,"beta":-0.0414226,"standard_error":0.0031432,"n":349861.0,"original_variant":"rs7970847","query_variant":"rs7970847","query_format":"RSID","build":"HG19\/GRCh37","group_name":"public","category":"Continuous","subcategory":null,"sex":"Males and Females","author":"Neale lab","nsnp":13586283.0,"year":2018.0,"ontology":null,"unit":null,"ncase":null,"ncontrol":null,"consortium":null,"mr":1.0,"priority":0.0,"note":null,"sd":null,"doi":null,"covariates":null,"qc_prior_to_upload":null,"study_design":null,"coverage":null}
6-396321-C-T	rs12203592	NC_000006.12:396320:C:T	chr6-396321-C-T	Melanomas of skin (PheCode 172.11)	1.42e-39	0.266704			binary	39024449	multiple	OpenTargets Portal	506527											https://platform.opentargets.org/	2026-06-25	{"input_normalized_variant_id":"6_396321_C_T","normalized_variant_id":"6_396321_C_T","beta":0.2667036661,"zScore":null,"purityMinR2":null,"purityMeanR2":null,"standard_error":0.0202605724,"effectAlleleFrequencyFromSource":0.1521999985,"finemappingMethod":"PICS","confidence":"PICS fine-mapped credible set extracted from summary statistics","credibleSetlog10BF":null,"qtlGeneId":null,"isTransQtl":null,"variant_id":"6_396321_C_T","study_diseases":"[{'name': 'cutaneous melanoma', 'id': 'MONDO_0005012'}]","study_cohorts":"['MVP']","study_id":"GCST90479793","study_studyType":"gwas","study_nCases":10674.0,"study_nControls":495853.0,"study_nSamples":506527,"study_diseases_names":"cutaneous melanoma","study_diseases_ids":"MONDO_0005012","study_raw_ancestries":"European|Hispanic or Latin American","query_variant_id":"6_396321_C_T","variant_chromosome":6,"variant_position":396321,"variant_referenceAllele":"C","variant_alternateAllele":"T","variant_rsIds":"rs12203592","credible_set_count":281}
17-45986027-G-A	rs17572795	NC_000017.11:45986026:G:A	chr17-44063393-G-A	Forced Expiratory Volume (FEV1), adjusted for sex	2.2e-39	-0.0234516			quantitative		European	OpenGWAS Portal	353315											https://opengwas.io/	2026-05-15	{"id":"ieu-b-5113","trait":"Forced Expiratory Volume (FEV1), adjusted for sex","chr":17.0,"position":44063393.0,"rsid":"rs17572795","ea":"A","nea":"G","eaf":0.224406,"beta":-0.0234516,"standard_error":0.00178619,"n":null,"original_variant":"rs17572795","query_variant":"rs17572795","query_format":"RSID","build":"HG19\/GRCh37","group_name":"public","category":"Continuous","subcategory":"Lung disease","sex":"Males and Females","author":"Higbee D","nsnp":null,"year":2022.0,"ontology":"EFO:0004314","unit":"1 SD = 0.780 Litres","ncase":null,"ncontrol":null,"consortium":null,"mr":null,"priority":null,"note":null,"sd":null,"doi":null,"covariates":null,"qc_prior_to_upload":null,"study_design":null,"coverage":null}
20-32130530-A-G	rs4911546	NC_000020.11:32130529:A:G	chr20-30718333-A-G	Red cell distribution width	4.5e-39	0.0284898			quantitative	32888494	European	OpenGWAS Portal	408112											https://opengwas.io/	2026-05-15	{"id":"ebi-a-GCST90002404","trait":"Red cell distribution width","chr":20.0,"position":30718333.0,"rsid":"rs4911546","ea":"G","nea":"A","eaf":0.396861,"beta":0.0284898,"standard_error":0.00217866,"n":408112.0,"original_variant":"rs4911546","query_variant":"rs4911546","query_format":"RSID","build":"HG19\/GRCh37","group_name":"public","category":null,"subcategory":null,"sex":null,"author":"Vuckovic D","nsnp":40304662.0,"year":2020.0,"ontology":null,"unit":null,"ncase":null,"ncontrol":null,"consortium":null,"mr":1.0,"priority":0.0,"note":null,"sd":null,"doi":null,"covariates":null,"qc_prior_to_upload":null,"study_design":null,"coverage":null}
20-32130530-A-G	rs4911546	NC_000020.11:32130529:A:G	chr20-30718333-A-G	Red blood cell distribution width	4.5e-39	0.0284898			quantitative	32888494	European	HuGe AMP Knowledge Portal	408112											https://kp4cd.org/	2026-05-15	{"varId":"20:30718333:A:G","chromosome":20.0,"position":30718333.0,"dataset":"Vuckovic2020_BloodCellTraits_EU","phenotype_shortname":"RBCDistWidth","beta":0.0284898,"name":"RBCDistWidth","group":"HEMATOLOGICAL","dichotomous":0.0,"name_dataset":"Vuckovic2020_BloodCellTraits_EU","description_dataset":"Hematological traits 2020 GWAS: European ancestry","community":null,"phenotypes":"['BasoCount', 'BasoPerc', 'EosinCount', 'EosinPerc', 'HbConc', 'Hematocrit', 'HighScatReticuloCount', 'HighScatReticuloPerc', 'ImReticuloFrac', 'LymphoCount', 'LymphoPerc', 'MeanCorpHb', 'MeanCorpHbConc', 'MeanCorpVol', 'MeanReticuloVol', 'MeanSpheredVol', 'MonoCount', 'MonoPerc', 'NeutCount', 'NeutroPerc', 'PlatCount', 'PlatCrit', 'PlatDistWidth', 'PlatVol', 'RBCDistWidth', 'RedCount', 'ReticuloCount', 'ReticuloPerc', 'WBC']","ancestry_name":"European","tech":"GWAS","subjects":408112.0,"access":"Open access","new":false,"added":"2023-10-30","original_variant":"rs4911546","normalized_variant":"20:30718333:A:G"}
12-111843689-T-C	rs7970847	NC_000012.12:111843688:T:C	chr12-112281493-T-C	Mean sphered cell volume	6.2e-39	0.0357815			quantitative	32888494	European	HuGe AMP Knowledge Portal	408112											https://kp4cd.org/	2026-05-15	{"varId":"12:112281493:T:C","chromosome":12.0,"position":112281493.0,"dataset":"Vuckovic2020_BloodCellTraits_EU","phenotype_shortname":"MeanSpheredVol","beta":0.0357815,"name":"MeanSpheredVol","group":"HEMATOLOGICAL","dichotomous":0.0,"name_dataset":"Vuckovic2020_BloodCellTraits_EU","description_dataset":"Hematological traits 2020 GWAS: European ancestry","community":null,"phenotypes":"['BasoCount', 'BasoPerc', 'EosinCount', 'EosinPerc', 'HbConc', 'Hematocrit', 'HighScatReticuloCount', 'HighScatReticuloPerc', 'ImReticuloFrac', 'LymphoCount', 'LymphoPerc', 'MeanCorpHb', 'MeanCorpHbConc', 'MeanCorpVol', 'MeanReticuloVol', 'MeanSpheredVol', 'MonoCount', 'MonoPerc', 'NeutCount', 'NeutroPerc', 'PlatCount', 'PlatCrit', 'PlatDistWidth', 'PlatVol', 'RBCDistWidth', 'RedCount', 'ReticuloCount', 'ReticuloPerc', 'WBC']","ancestry_name":"European","tech":"GWAS","subjects":408112.0,"access":"Open access","new":false,"added":"2023-10-30","original_variant":"rs7970847","normalized_variant":"12:112281493:T:C"}
12-111843689-T-C	rs7970847	NC_000012.12:111843688:T:C	chr12-112281493-T-C	Mean spheric corpuscular volume	6.2e-39	0.0357815			quantitative	32888494	European	OpenGWAS Portal	408112											https://opengwas.io/	2026-05-15	{"id":"ebi-a-GCST90002397","trait":"Mean spheric corpuscular volume","chr":12.0,"position":112281493.0,"rsid":"rs7970847","ea":"C","nea":"T","eaf":0.173006,"beta":0.0357815,"standard_error":0.00274138,"n":408112.0,"original_variant":"rs7970847","query_variant":"rs7970847","query_format":"RSID","build":"HG19\/GRCh37","group_name":"public","category":null,"subcategory":null,"sex":null,"author":"Vuckovic D","nsnp":40297339.0,"year":2020.0,"ontology":null,"unit":null,"ncase":null,"ncontrol":null,"consortium":null,"mr":1.0,"priority":null,"note":null,"sd":null,"doi":null,"covariates":null,"qc_prior_to_upload":null,"study_design":null,"coverage":null}
20-32130530-A-G	rs4911546	NC_000020.11:32130529:A:G	chr20-30718333-A-G	Monocyte percentage	8.95e-39	-0.04221			quantitative	39024449	European	HuGe AMP Knowledge Portal	296975											https://kp4cd.org/	2026-05-15	{"varId":"20:30718333:A:G","chromosome":20.0,"position":30718333.0,"dataset":"Verma2024_MVPTraits_EU","phenotype_shortname":"MonoPerc","beta":-0.04221,"name":"MonoPerc","group":"HEMATOLOGICAL","dichotomous":0.0,"name_dataset":"Verma2024_MVPTraits_EU","description_dataset":"Million Veterans Program 2024 GWAS: European ancestry","community":null,"phenotypes":"['ADFather', 'ADMother', 'ADSibling', 'AF', 'AFlutter', 'ALLOA', 'ALT', 'AMD', 'ASCVD', 'AST', 'AbAA', 'AcidRefluxGERD', 'Acne', 'AcqHypoThyroid', 'AcuteRenalFail', 'AdrenalHyper', 'AdrenalHypo', 'AfibFlutter', 'Alb', 'Alopecia', 'AnkylosingSpondylitis', 'Asthma', 'Atherosclerosis', 'BIPFather', 'BIPMother', 'BIPSibling', 'BMI', 'BNP', 'BS', 'BUN', 'BarretsEsophagus', 'BasoCount', 'BasoPerc', 'Bicarbonate', 'CAD', 'CD', 'CHOL', 'CK', 'CKD', 'CKMB', 'CRP', 'Ca', 'CardiacArrest', 'CardiacArrhythmia', 'CardiacTropoOneMeasure', 'Cardiomegaly', 'Cardiomyopathy', 'CataractSenile', 'CentralSleepApnea', 'CerebralAtherosclerosis', 'Cholelithiasis', 'ChronicPulmoHeartDisease', 'CircadianSleep', 'Cl', 'CongestiveHeartFail', 'Creatinine', 'CysticKD', 'DBP', 'DDFather', 'DDMother', 'DDSibling', 'DeepVeinThrombosis', 'DiabeticRetino', 'DiastolicHeartFail', 'DiverticularDisease', 'Diverticulitis', 'Diverticulosis', 'ESR', 'ESRD', 'Emphysema', 'EosinCount', 'EosinPerc', 'Epilepsy', 'EssentialHYPERTENSION', 'EssentialTremor', 'FG', 'Ferritin', 'GERD', 'Glaucoma', 'GluCorticoidDef', 'Gout', 'Graves', 'HBA1C', 'HCVRnaViralLoad', 'HDL', 'HEIGHT', 'HF', 'HR', 'HYPERTENSION', 'Hb', 'HeartAttack', 'Hematocrit', 'Hemorrhoids', 'HyperChol', 'HyperParaThyroid', 'Hyperaldosteronism', 'Hyperglyceridemia', 'Hyperlipidemia', 'HypertensiveCKD', 'HypoThyroidNOS', 'Hypotension', 'IA', 'IBS', 'IPF', 'Insomnia', 'IntracerebralHemorrhage', 'Iron', 'IronDefAnemias', 'K', 'LDL', 'LocalOA', 'LocalSystemicLupus', 'LymphoCount', 'LymphoPerc', 'MI', 'MeanCorpHb', 'MeanCorpHbConc', 'MeanCorpVol', 'MgMeasure', 'MonoCount', 'MonoPerc', 'MultipleSclerosis', 'NeutCount', 'NeutroPerc', 'Obesity', 'ObstructiveApnea', 'OcculusionCerebralArteries', 'OpenAngleGlaucoma', 'Osteoporosis', 'PACG', 'PCOS', 'POAG', 'PTINR', 'PTTime', 'PVD', 'Palpitations', 'Parasomnia', 'Parkinsons', 'ParoxysmalTachycardia', 'PituitaryHyper', 'PituitaryHypo', 'PlatCount', 'PlatVol', 'PolyneuropathyDM', 'ProBNP', 'ProstateAntigen', 'Psoriasis', 'PsoriasisVulgaris', 'PsoriaticArthropathy', 'PulmonaryHT', 'RBCDistWidth', 'RedCount', 'RestlessLegs', 'RhA', 'RheumatoidFactor', 'Rosacea', 'SBP', 'SCZFather', 'SCZMother', 'SCZSibling', 'SLE', 'SecHypoThyroid', 'SleepApnea', 'SleepEDS', 'Sodium', 'Stroke', 'Stroke_hemorrhagic', 'SubarachnoidHemorrhage', 'SubduralHemorrhage', 'SupraventricularPremaBeats', 'SystolicHeartFail', 'T2D', 'T2DwKA', 'T2DwNM', 'T2DwOM', 'T2DwPC', 'T2DwRM', 'TG', 'TestiHypo', 'Thyroid', 'TotalIron', 'TransferrinSaturation', 'TroponinMeasure', 'UC', 'VFibFlutter', 'VaricoseVeins', 'Vitiligo', 'WBC', 'WEIGHT', 'eGFRcrea']","ancestry_name":"European","tech":"GWAS","subjects":450862.0,"access":"Open access","new":true,"added":"2024-11-04","original_variant":"rs4911546","normalized_variant":"20:30718333:A:G"}
12-111843689-T-C	rs7970847	NC_000012.12:111843688:T:C	chr12-112281493-T-C	Hemoglobin	1.38e-38	-0.0279			quantitative	34594039	European	OpenGWAS Portal	350474											https://opengwas.io/	2026-05-15	{"id":"ebi-a-GCST90018957","trait":"Hemoglobin","chr":12.0,"position":112281493.0,"rsid":"rs7970847","ea":"C","nea":"T","eaf":0.168324,"beta":-0.0279,"standard_error":0.0022,"n":350474.0,"original_variant":"rs7970847","query_variant":"rs7970847","query_format":"RSID","build":"HG19\/GRCh37","group_name":"public","category":null,"subcategory":null,"sex":null,"author":"Sakaue S","nsnp":19032275.0,"year":2021.0,"ontology":null,"unit":null,"ncase":null,"ncontrol":null,"consortium":null,"mr":1.0,"priority":null,"note":null,"sd":null,"doi":null,"covariates":null,"qc_prior_to_upload":null,"study_design":null,"coverage":null}
12-111843689-T-C	rs7970847	NC_000012.12:111843688:T:C	chr12-112281493-T-C	Alkaline phosphatase (ALP)	1.4e-38	-0.0364418			quantitative	33972514	European	HuGe AMP Knowledge Portal	437438											https://kp4cd.org/	2026-05-15	{"varId":"12:112281493:T:C","chromosome":12.0,"position":112281493.0,"dataset":"Pazoki_2021_liver_enzyme_EU","phenotype_shortname":"ALP","beta":-0.0364417903,"name":"ALP","group":"HEPATIC","dichotomous":0.0,"name_dataset":"Pazoki_2021_liver_enzyme_EU","description_dataset":"Liver enzyme 2021 GWAS","community":null,"phenotypes":"['ALP', 'ALT', 'GGT']","ancestry_name":"European","tech":"GWAS","subjects":437438.0,"access":"Open access","new":false,"added":"2022-03-28","original_variant":"rs7970847","normalized_variant":"12:112281493:T:C"}
12-111843689-T-C	rs7970847	NC_000012.12:111843688:T:C	chr12-112281493-T-C	White blood cell leukocyte count (UKB data field 30000)	1.45e-38	-0.036549			quantitative	34017140	European	OpenGWAS Portal	396621											https://opengwas.io/	2026-05-15	{"id":"ebi-a-GCST90013976","trait":"White blood cell leukocyte count (UKB data field 30000)","chr":12.0,"position":112281493.0,"rsid":"rs7970847","ea":"C","nea":"T","eaf":null,"beta":-0.036549,"standard_error":0.00281425,"n":396621.0,"original_variant":"rs7970847","query_variant":"rs7970847","query_format":"RSID","build":"HG19\/GRCh37","group_name":"public","category":null,"subcategory":null,"sex":null,"author":"Mbatchou J","nsnp":10783695.0,"year":2021.0,"ontology":null,"unit":null,"ncase":null,"ncontrol":null,"consortium":null,"mr":1.0,"priority":null,"note":null,"sd":null,"doi":null,"covariates":null,"qc_prior_to_upload":null,"study_design":null,"coverage":null}
2-224528405-C-T	rs11688390	NC_000002.12:224528404:C:T	chr2-225393122-C-T	ENSG00000036257	2.07e-38	0.2224			quantitative		European	OpenGWAS Portal	30935											https://opengwas.io/	2026-05-15	{"id":"eqtl-a-ENSG00000036257","trait":"ENSG00000036257","chr":2.0,"position":225393122.0,"rsid":"rs11688390","ea":"T","nea":"C","eaf":0.137886,"beta":0.2224,"standard_error":0.0171607,"n":30935.0,"original_variant":"rs11688390","query_variant":"rs11688390","query_format":"RSID","build":"HG19\/GRCh37","group_name":"public","category":null,"subcategory":null,"sex":"Males and Females","author":"Vosa U","nsnp":18398.0,"year":2018.0,"ontology":null,"unit":null,"ncase":null,"ncontrol":null,"consortium":null,"mr":1.0,"priority":0.0,"note":null,"sd":null,"doi":null,"covariates":null,"qc_prior_to_upload":null,"study_design":null,"coverage":null}
6-396321-C-T	rs12203592	NC_000006.12:396320:C:T	chr6-396321-C-T	ENST00000468485	2.64e-38	0.864767			quantitative	24037378		OpenTargets Portal												https://platform.opentargets.org/	2026-06-25	{"input_normalized_variant_id":"6_396321_C_T","normalized_variant_id":"6_396321_C_T","beta":0.864767,"zScore":null,"purityMinR2":null,"purityMeanR2":null,"standard_error":0.0603924,"effectAlleleFrequencyFromSource":null,"finemappingMethod":"SuSie","confidence":"SuSiE fine-mapped credible set with in-sample LD","credibleSetlog10BF":44.9487495422,"qtlGeneId":null,"isTransQtl":false,"variant_id":"6_396321_C_T","study_diseases":"[]","study_cohorts":"[]","study_id":"geuvadis_tx_lcl_enst00000468485","study_studyType":"eqtl","study_nCases":null,"study_nControls":null,"study_nSamples":445,"study_diseases_names":null,"study_diseases_ids":null,"study_raw_ancestries":null,"query_variant_id":"6_396321_C_T","variant_chromosome":6,"variant_position":396321,"variant_referenceAllele":"C","variant_alternateAllele":"T","variant_rsIds":"rs12203592","credible_set_count":281}
17-45986027-G-A	rs17572795	NC_000017.11:45986026:G:A	chr17-44063393-G-A	Mean platelet thrombocyte volume (UKB data field 30100)	2.86e-38	-0.0294677			quantitative	34017140	European	OpenGWAS Portal	396616											https://opengwas.io/	2026-05-15	{"id":"ebi-a-GCST90013981","trait":"Mean platelet thrombocyte volume (UKB data field 30100)","chr":17.0,"position":44063393.0,"rsid":"rs17572795","ea":"A","nea":"G","eaf":null,"beta":-0.0294677,"standard_error":0.00227814,"n":396616.0,"original_variant":"rs17572795","query_variant":"rs17572795","query_format":"RSID","build":"HG19\/GRCh37","group_name":"public","category":null,"subcategory":null,"sex":null,"author":"Mbatchou J","nsnp":10783695.0,"year":2021.0,"ontology":null,"unit":null,"ncase":null,"ncontrol":null,"consortium":null,"mr":1.0,"priority":null,"note":null,"sd":null,"doi":null,"covariates":null,"qc_prior_to_upload":null,"study_design":null,"coverage":null}
17-45986027-G-A	rs17572795	NC_000017.11:45986026:G:A	chr17-44063393-G-A	Forced expiratory volume in 1-second (FEV1), Best measure	5.6e-38	-0.0293807			quantitative		European	OpenGWAS Portal	345665											https://opengwas.io/	2026-05-15	{"id":"ukb-b-11141","trait":"Forced expiratory volume in 1-second (FEV1), Best measure","chr":17.0,"position":44063393.0,"rsid":"rs17572795","ea":"A","nea":"G","eaf":0.224398,"beta":-0.0293807,"standard_error":0.00228049,"n":345665.0,"original_variant":"rs17572795","query_variant":"rs17572795","query_format":"RSID","build":"HG19\/GRCh37","group_name":"public","category":"Continuous","subcategory":null,"sex":"Males and Females","author":"Ben Elsworth","nsnp":9851867.0,"year":2018.0,"ontology":null,"unit":"SD","ncase":null,"ncontrol":null,"consortium":"MRC-IEU","mr":1.0,"priority":1.0,"note":"20150: Output from GWAS pipeline using Phesant derived variables from UKBiobank","sd":null,"doi":null,"covariates":null,"qc_prior_to_upload":null,"study_design":null,"coverage":null}
12-111843689-T-C	rs7970847	NC_000012.12:111843688:T:C	chr12-112281493-T-C	Haematocrit percentage	8.72e-38	-0.0330186			quantitative		European	OpenGWAS Portal	350475											https://opengwas.io/	2026-05-15	{"id":"ukb-d-30030_irnt","trait":"Haematocrit percentage","chr":12.0,"position":112281493.0,"rsid":"rs7970847","ea":"C","nea":"T","eaf":0.172708,"beta":-0.0330186,"standard_error":0.00256945,"n":350475.0,"original_variant":"rs7970847","query_variant":"rs7970847","query_format":"RSID","build":"HG19\/GRCh37","group_name":"public","category":"Continuous","subcategory":null,"sex":"Males and Females","author":"Neale lab","nsnp":13586289.0,"year":2018.0,"ontology":null,"unit":null,"ncase":null,"ncontrol":null,"consortium":null,"mr":1.0,"priority":0.0,"note":null,"sd":null,"doi":null,"covariates":null,"qc_prior_to_upload":null,"study_design":null,"coverage":null}
17-45986027-G-A	rs17572795	NC_000017.11:45986026:G:A	chr17-44063393-G-A	Hypothyroidism	1.55e-37	0.0865388			binary	39024449	European	HuGe AMP Knowledge Portal	215479											https://kp4cd.org/	2026-05-15	{"varId":"17:44063393:G:A","chromosome":17.0,"position":44063393.0,"dataset":"Verma2024_MVPTraits_EU","phenotype_shortname":"Thyroid","beta":0.08653876,"name":"Thyroid","group":"GLYCEMIC","dichotomous":1.0,"name_dataset":"Verma2024_MVPTraits_EU","description_dataset":"Million Veterans Program 2024 GWAS: European ancestry","community":null,"phenotypes":"['ADFather', 'ADMother', 'ADSibling', 'AF', 'AFlutter', 'ALLOA', 'ALT', 'AMD', 'ASCVD', 'AST', 'AbAA', 'AcidRefluxGERD', 'Acne', 'AcqHypoThyroid', 'AcuteRenalFail', 'AdrenalHyper', 'AdrenalHypo', 'AfibFlutter', 'Alb', 'Alopecia', 'AnkylosingSpondylitis', 'Asthma', 'Atherosclerosis', 'BIPFather', 'BIPMother', 'BIPSibling', 'BMI', 'BNP', 'BS', 'BUN', 'BarretsEsophagus', 'BasoCount', 'BasoPerc', 'Bicarbonate', 'CAD', 'CD', 'CHOL', 'CK', 'CKD', 'CKMB', 'CRP', 'Ca', 'CardiacArrest', 'CardiacArrhythmia', 'CardiacTropoOneMeasure', 'Cardiomegaly', 'Cardiomyopathy', 'CataractSenile', 'CentralSleepApnea', 'CerebralAtherosclerosis', 'Cholelithiasis', 'ChronicPulmoHeartDisease', 'CircadianSleep', 'Cl', 'CongestiveHeartFail', 'Creatinine', 'CysticKD', 'DBP', 'DDFather', 'DDMother', 'DDSibling', 'DeepVeinThrombosis', 'DiabeticRetino', 'DiastolicHeartFail', 'DiverticularDisease', 'Diverticulitis', 'Diverticulosis', 'ESR', 'ESRD', 'Emphysema', 'EosinCount', 'EosinPerc', 'Epilepsy', 'EssentialHYPERTENSION', 'EssentialTremor', 'FG', 'Ferritin', 'GERD', 'Glaucoma', 'GluCorticoidDef', 'Gout', 'Graves', 'HBA1C', 'HCVRnaViralLoad', 'HDL', 'HEIGHT', 'HF', 'HR', 'HYPERTENSION', 'Hb', 'HeartAttack', 'Hematocrit', 'Hemorrhoids', 'HyperChol', 'HyperParaThyroid', 'Hyperaldosteronism', 'Hyperglyceridemia', 'Hyperlipidemia', 'HypertensiveCKD', 'HypoThyroidNOS', 'Hypotension', 'IA', 'IBS', 'IPF', 'Insomnia', 'IntracerebralHemorrhage', 'Iron', 'IronDefAnemias', 'K', 'LDL', 'LocalOA', 'LocalSystemicLupus', 'LymphoCount', 'LymphoPerc', 'MI', 'MeanCorpHb', 'MeanCorpHbConc', 'MeanCorpVol', 'MgMeasure', 'MonoCount', 'MonoPerc', 'MultipleSclerosis', 'NeutCount', 'NeutroPerc', 'Obesity', 'ObstructiveApnea', 'OcculusionCerebralArteries', 'OpenAngleGlaucoma', 'Osteoporosis', 'PACG', 'PCOS', 'POAG', 'PTINR', 'PTTime', 'PVD', 'Palpitations', 'Parasomnia', 'Parkinsons', 'ParoxysmalTachycardia', 'PituitaryHyper', 'PituitaryHypo', 'PlatCount', 'PlatVol', 'PolyneuropathyDM', 'ProBNP', 'ProstateAntigen', 'Psoriasis', 'PsoriasisVulgaris', 'PsoriaticArthropathy', 'PulmonaryHT', 'RBCDistWidth', 'RedCount', 'RestlessLegs', 'RhA', 'RheumatoidFactor', 'Rosacea', 'SBP', 'SCZFather', 'SCZMother', 'SCZSibling', 'SLE', 'SecHypoThyroid', 'SleepApnea', 'SleepEDS', 'Sodium', 'Stroke', 'Stroke_hemorrhagic', 'SubarachnoidHemorrhage', 'SubduralHemorrhage', 'SupraventricularPremaBeats', 'SystolicHeartFail', 'T2D', 'T2DwKA', 'T2DwNM', 'T2DwOM', 'T2DwPC', 'T2DwRM', 'TG', 'TestiHypo', 'Thyroid', 'TotalIron', 'TransferrinSaturation', 'TroponinMeasure', 'UC', 'VFibFlutter', 'VaricoseVeins', 'Vitiligo', 'WBC', 'WEIGHT', 'eGFRcrea']","ancestry_name":"European","tech":"GWAS","subjects":450862.0,"access":"Open access","new":true,"added":"2024-11-04","original_variant":"rs17572795","normalized_variant":"17:44063393:G:A"}
20-32130530-A-G	rs4911546	NC_000020.11:32130529:A:G	chr20-30718333-A-G	Red blood cell distribution width	1.66e-37	0.0248833			quantitative	36959364	European	HuGe AMP Knowledge Portal	445862											https://kp4cd.org/	2026-05-15	{"varId":"20:30718333:A:G","chromosome":20.0,"position":30718333.0,"dataset":"Jurgens2022_Quantitative_EU","phenotype_shortname":"RBCDistWidth","beta":0.0248833,"name":"RBCDistWidth","group":"HEMATOLOGICAL","dichotomous":0.0,"name_dataset":"Jurgens2022_Quantitative_EU","description_dataset":"Quantitative traits 2022 GWAS: European ancestry","community":"cvd","phenotypes":"['ALP', 'ALT', 'AST', 'Alb', 'ApoA', 'ApoB', 'BILIRUBIN', 'BMI', 'BS', 'BasoCount', 'BasoPerc', 'CHOL', 'CRP', 'Ca', 'Creatinine', 'CystatinC', 'DBP', 'DirectBilirubin', 'EosinCount', 'EosinPerc', 'GGT', 'HBA1C', 'HDL', 'HEIGHT', 'HbConc', 'HighScatReticuloCount', 'HighScatReticuloPerc', 'HmPerc', 'IGF1', 'ImReticuloFrac', 'LDL', 'LipoproteinA', 'LymphoCount', 'LymphoPerc', 'MeanCorpHb', 'MeanCorpHbConc', 'MeanCorpVol', 'MeanReticuloVol', 'MeanSpheredVol', 'MonoCount', 'MonoPerc', 'NeutCount', 'NeutroPerc', 'NucleatedRedCount', 'NucleatedRedPerc', 'Phosphate', 'PlatCount', 'PlatCrit', 'PlatDistWidth', 'PlatVol', 'PulseRate', 'RBCDistWidth', 'RedCount', 'ReticuloCount', 'ReticuloPerc', 'SBP', 'SHBG', 'TG', 'TotalProtein', 'Urate', 'VitD', 'WBC', 'WEIGHT']","ancestry_name":"European","tech":"GWAS","subjects":459135.0,"access":"Open access","new":false,"added":"2023-03-01","original_variant":"rs4911546","normalized_variant":"20:30718333:A:G"}
6-396321-C-T	rs12203592	NC_000006.12:396320:C:T	chr6-396321-C-T	Relative age of first facial hair	2e-37	-0.0206705			quantitative		European	OpenGWAS Portal	204568											https://opengwas.io/	2026-05-15	{"id":"ukb-b-5945","trait":"Relative age of first facial hair","chr":6.0,"position":396321.0,"rsid":"rs12203592","ea":"T","nea":"C","eaf":0.220214,"beta":-0.0206705,"standard_error":0.00161698,"n":204568.0,"original_variant":"rs12203592","query_variant":"rs12203592","query_format":"RSID","build":"HG19\/GRCh37","group_name":"public","category":"Categorical Ordered","subcategory":null,"sex":"Males and Females","author":"Ben Elsworth","nsnp":9851867.0,"year":2018.0,"ontology":null,"unit":"SD","ncase":null,"ncontrol":null,"consortium":"MRC-IEU","mr":1.0,"priority":1.0,"note":"2375: Output from GWAS pipeline using Phesant derived variables from UKBiobank","sd":null,"doi":null,"covariates":null,"qc_prior_to_upload":null,"study_design":null,"coverage":null}
12-111843689-T-C	rs7970847	NC_000012.12:111843688:T:C	chr12-112281493-T-C	Platelet distribution width	2.4e-37	-0.0305092			quantitative	29892013	European	OpenGWAS Portal	572201											https://opengwas.io/	2026-05-15	{"id":"ebi-a-GCST90029000","trait":"Platelet distribution width","chr":12.0,"position":112281493.0,"rsid":"rs7970847","ea":"C","nea":"T","eaf":0.172497,"beta":-0.0305092,"standard_error":0.00253305,"n":572201.0,"original_variant":"rs7970847","query_variant":"rs7970847","query_format":"RSID","build":"HG19\/GRCh37","group_name":"public","category":null,"subcategory":null,"sex":null,"author":"Loh PR","nsnp":11972740.0,"year":2018.0,"ontology":null,"unit":null,"ncase":null,"ncontrol":null,"consortium":null,"mr":1.0,"priority":null,"note":null,"sd":null,"doi":null,"covariates":null,"qc_prior_to_upload":null,"study_design":null,"coverage":null}
6-396321-C-T	rs12203592	NC_000006.12:396320:C:T	chr6-396321-C-T	Disorder of skin and subcutaneous tissue NO (PheCode 689)	2.71e-37	0.138458			binary	39024449	multiple	OpenTargets Portal	551706											https://platform.opentargets.org/	2026-06-25	{"input_normalized_variant_id":"6_396321_C_T","normalized_variant_id":"6_396321_C_T","beta":0.1384577931,"zScore":null,"purityMinR2":null,"purityMeanR2":null,"standard_error":0.0108501464,"effectAlleleFrequencyFromSource":0.1273999959,"finemappingMethod":"PICS","confidence":"PICS fine-mapped credible set extracted from summary statistics","credibleSetlog10BF":null,"qtlGeneId":null,"isTransQtl":null,"variant_id":"6_396321_C_T","study_diseases":"[{'name': 'skin disorder', 'id': 'MONDO_0005093'}]","study_cohorts":"['MVP']","study_id":"GCST90480444","study_studyType":"gwas","study_nCases":49968.0,"study_nControls":508064.0,"study_nSamples":558032,"study_diseases_names":"skin disorder","study_diseases_ids":"MONDO_0005093","study_raw_ancestries":"European|Hispanic or Latin American|East Asian|African American or Afro-Caribbean","query_variant_id":"6_396321_C_T","variant_chromosome":6,"variant_position":396321,"variant_referenceAllele":"C","variant_alternateAllele":"T","variant_rsIds":"rs12203592","credible_set_count":281}
17-45986027-G-A	rs17572795	NC_000017.11:45986026:G:A	chr17-44063393-G-A	Mean platelet volume	6.45e-37	-0.028856			quantitative	32888493	Mixed	HuGe AMP Knowledge Portal	483735											https://kp4cd.org/	2026-05-15	{"varId":"17:44063393:G:A","chromosome":17.0,"position":44063393.0,"dataset":"Chen2020_BCX_META_mixed","phenotype_shortname":"PlatVol","beta":-0.028856,"name":"PlatVol","group":"HEMATOLOGICAL","dichotomous":0.0,"name_dataset":"Chen2020_BCX_META_mixed","description_dataset":"Hematological traits trans-ethnic GWAS meta-analysis","community":null,"phenotypes":"['BasoCount', 'EosinCount', 'HbConc', 'Hematocrit', 'LymphoCount', 'MeanCorpHb', 'MeanCorpHbConc', 'MeanCorpVol', 'MonoCount', 'NeutCount', 'PlatCount', 'PlatVol', 'RBCDistWidth', 'RedCount', 'WBC']","ancestry_name":"Mixed","tech":"GWAS","subjects":746667.0,"access":"Open access","new":false,"added":"2021-01-29","original_variant":"rs17572795","normalized_variant":"17:44063393:G:A"}
17-45986027-G-A	rs17572795	NC_000017.11:45986026:G:A	chr17-44063393-G-A	Relative age of first facial hair	8.3e-37	0.0206258			quantitative		European	OpenGWAS Portal	204568											https://opengwas.io/	2026-05-15	{"id":"ukb-b-5945","trait":"Relative age of first facial hair","chr":17.0,"position":44063393.0,"rsid":"rs17572795","ea":"A","nea":"G","eaf":0.22476,"beta":0.0206258,"standard_error":0.00162744,"n":204568.0,"original_variant":"rs17572795","query_variant":"rs17572795","query_format":"RSID","build":"HG19\/GRCh37","group_name":"public","category":"Categorical Ordered","subcategory":null,"sex":"Males and Females","author":"Ben Elsworth","nsnp":9851867.0,"year":2018.0,"ontology":null,"unit":"SD","ncase":null,"ncontrol":null,"consortium":"MRC-IEU","mr":1.0,"priority":1.0,"note":"2375: Output from GWAS pipeline using Phesant derived variables from UKBiobank","sd":null,"doi":null,"covariates":null,"qc_prior_to_upload":null,"study_design":null,"coverage":null}
17-45986027-G-A	rs17572795	NC_000017.11:45986026:G:A	chr17-44063393-G-A	Reticulocyte count	8.73e-37	0.0359634			quantitative		European	OpenGWAS Portal	344729											https://opengwas.io/	2026-05-15	{"id":"ukb-d-30250_irnt","trait":"Reticulocyte count","chr":17.0,"position":44063393.0,"rsid":"rs17572795","ea":"A","nea":"G","eaf":0.225697,"beta":0.0359634,"standard_error":0.00283826,"n":344729.0,"original_variant":"rs17572795","query_variant":"rs17572795","query_format":"RSID","build":"HG19\/GRCh37","group_name":"public","category":"Continuous","subcategory":null,"sex":"Males and Females","author":"Neale lab","nsnp":13586218.0,"year":2018.0,"ontology":null,"unit":null,"ncase":null,"ncontrol":null,"consortium":null,"mr":1.0,"priority":0.0,"note":null,"sd":null,"doi":null,"covariates":null,"qc_prior_to_upload":null,"study_design":null,"coverage":null}
22-42115723-G-T	rs3985938	NC_000022.11:42115722:G:T	chr22-42511727-G-T	ENSG00000227370	1.14e-36	0.184253			quantitative		European	OpenGWAS Portal	5502											https://opengwas.io/	2026-05-15	{"id":"eqtl-a-ENSG00000227370","trait":"ENSG00000227370","chr":22.0,"position":42511727.0,"rsid":"rs3985938","ea":"T","nea":"G","eaf":0.208565,"beta":0.184253,"standard_error":0.014567,"n":5501.0,"original_variant":"rs3985938","query_variant":"rs3985938","query_format":"RSID","build":"HG19\/GRCh37","group_name":"public","category":null,"subcategory":null,"sex":"Males and Females","author":"Vosa U","nsnp":17647.0,"year":2018.0,"ontology":null,"unit":null,"ncase":null,"ncontrol":null,"consortium":null,"mr":1.0,"priority":0.0,"note":null,"sd":null,"doi":null,"covariates":null,"qc_prior_to_upload":null,"study_design":null,"coverage":null}
17-45986027-G-A	rs17572795	NC_000017.11:45986026:G:A	chr17-44063393-G-A	Eosinophil count	5.3e-36	-0.0318698			quantitative	32888494	European	HuGe AMP Knowledge Portal	408112											https://kp4cd.org/	2026-05-15	{"varId":"17:44063393:G:A","chromosome":17.0,"position":44063393.0,"dataset":"Vuckovic2020_BloodCellTraits_EU","phenotype_shortname":"EosinCount","beta":-0.0318698,"name":"EosinCount","group":"HEMATOLOGICAL","dichotomous":0.0,"name_dataset":"Vuckovic2020_BloodCellTraits_EU","description_dataset":"Hematological traits 2020 GWAS: European ancestry","community":null,"phenotypes":"['BasoCount', 'BasoPerc', 'EosinCount', 'EosinPerc', 'HbConc', 'Hematocrit', 'HighScatReticuloCount', 'HighScatReticuloPerc', 'ImReticuloFrac', 'LymphoCount', 'LymphoPerc', 'MeanCorpHb', 'MeanCorpHbConc', 'MeanCorpVol', 'MeanReticuloVol', 'MeanSpheredVol', 'MonoCount', 'MonoPerc', 'NeutCount', 'NeutroPerc', 'PlatCount', 'PlatCrit', 'PlatDistWidth', 'PlatVol', 'RBCDistWidth', 'RedCount', 'ReticuloCount', 'ReticuloPerc', 'WBC']","ancestry_name":"European","tech":"GWAS","subjects":408112.0,"access":"Open access","new":false,"added":"2023-10-30","original_variant":"rs17572795","normalized_variant":"17:44063393:G:A"}
17-45986027-G-A	rs17572795	NC_000017.11:45986026:G:A	chr17-44063393-G-A	Eosinophil counts	5.3e-36	-0.0318698			quantitative	32888494	European	OpenGWAS Portal	408112											https://opengwas.io/	2026-05-15	{"id":"ebi-a-GCST90002381","trait":"Eosinophil counts","chr":17.0,"position":44063393.0,"rsid":"rs17572795","ea":"A","nea":"G","eaf":0.224835,"beta":-0.0318698,"standard_error":0.00254399,"n":408112.0,"original_variant":"rs17572795","query_variant":"rs17572795","query_format":"RSID","build":"HG19\/GRCh37","group_name":"public","category":null,"subcategory":null,"sex":null,"author":"Vuckovic D","nsnp":40311874.0,"year":2020.0,"ontology":null,"unit":null,"ncase":null,"ncontrol":null,"consortium":null,"mr":1.0,"priority":null,"note":null,"sd":null,"doi":null,"covariates":null,"qc_prior_to_upload":null,"study_design":null,"coverage":null}
17-45986027-G-A	rs17572795	NC_000017.11:45986026:G:A	chr17-44063393-G-A	Mean platelet volume	6.38e-36	-0.028622			quantitative	32888493	European	HuGe AMP Knowledge Portal	460935											https://kp4cd.org/	2026-05-15	{"varId":"17:44063393:G:A","chromosome":17.0,"position":44063393.0,"dataset":"Chen2020_BCX_eu","phenotype_shortname":"PlatVol","beta":-0.028622,"name":"PlatVol","group":"HEMATOLOGICAL","dichotomous":0.0,"name_dataset":"Chen2020_BCX_eu","description_dataset":"Hematological traits GWAS: Europeans","community":null,"phenotypes":"['BasoCount', 'EosinCount', 'HbConc', 'Hematocrit', 'LymphoCount', 'MeanCorpHb', 'MeanCorpHbConc', 'MeanCorpVol', 'MonoCount', 'NeutCount', 'PlatCount', 'PlatVol', 'RBCDistWidth', 'RedCount', 'WBC']","ancestry_name":"European","tech":"GWAS","subjects":563946.0,"access":"Open access","new":false,"added":"2021-01-29","original_variant":"rs17572795","normalized_variant":"17:44063393:G:A"}
20-32130530-A-G	rs4911546	NC_000020.11:32130529:A:G	chr20-30718333-A-G	Basophil percentage	1.34e-35	-0.00693585			quantitative	39024449	European	HuGe AMP Knowledge Portal	221657											https://kp4cd.org/	2026-05-15	{"varId":"20:30718333:A:G","chromosome":20.0,"position":30718333.0,"dataset":"Verma2024_MVPTraits_EU","phenotype_shortname":"BasoPerc","beta":-0.0069358516,"name":"BasoPerc","group":"HEMATOLOGICAL","dichotomous":0.0,"name_dataset":"Verma2024_MVPTraits_EU","description_dataset":"Million Veterans Program 2024 GWAS: European ancestry","community":null,"phenotypes":"['ADFather', 'ADMother', 'ADSibling', 'AF', 'AFlutter', 'ALLOA', 'ALT', 'AMD', 'ASCVD', 'AST', 'AbAA', 'AcidRefluxGERD', 'Acne', 'AcqHypoThyroid', 'AcuteRenalFail', 'AdrenalHyper', 'AdrenalHypo', 'AfibFlutter', 'Alb', 'Alopecia', 'AnkylosingSpondylitis', 'Asthma', 'Atherosclerosis', 'BIPFather', 'BIPMother', 'BIPSibling', 'BMI', 'BNP', 'BS', 'BUN', 'BarretsEsophagus', 'BasoCount', 'BasoPerc', 'Bicarbonate', 'CAD', 'CD', 'CHOL', 'CK', 'CKD', 'CKMB', 'CRP', 'Ca', 'CardiacArrest', 'CardiacArrhythmia', 'CardiacTropoOneMeasure', 'Cardiomegaly', 'Cardiomyopathy', 'CataractSenile', 'CentralSleepApnea', 'CerebralAtherosclerosis', 'Cholelithiasis', 'ChronicPulmoHeartDisease', 'CircadianSleep', 'Cl', 'CongestiveHeartFail', 'Creatinine', 'CysticKD', 'DBP', 'DDFather', 'DDMother', 'DDSibling', 'DeepVeinThrombosis', 'DiabeticRetino', 'DiastolicHeartFail', 'DiverticularDisease', 'Diverticulitis', 'Diverticulosis', 'ESR', 'ESRD', 'Emphysema', 'EosinCount', 'EosinPerc', 'Epilepsy', 'EssentialHYPERTENSION', 'EssentialTremor', 'FG', 'Ferritin', 'GERD', 'Glaucoma', 'GluCorticoidDef', 'Gout', 'Graves', 'HBA1C', 'HCVRnaViralLoad', 'HDL', 'HEIGHT', 'HF', 'HR', 'HYPERTENSION', 'Hb', 'HeartAttack', 'Hematocrit', 'Hemorrhoids', 'HyperChol', 'HyperParaThyroid', 'Hyperaldosteronism', 'Hyperglyceridemia', 'Hyperlipidemia', 'HypertensiveCKD', 'HypoThyroidNOS', 'Hypotension', 'IA', 'IBS', 'IPF', 'Insomnia', 'IntracerebralHemorrhage', 'Iron', 'IronDefAnemias', 'K', 'LDL', 'LocalOA', 'LocalSystemicLupus', 'LymphoCount', 'LymphoPerc', 'MI', 'MeanCorpHb', 'MeanCorpHbConc', 'MeanCorpVol', 'MgMeasure', 'MonoCount', 'MonoPerc', 'MultipleSclerosis', 'NeutCount', 'NeutroPerc', 'Obesity', 'ObstructiveApnea', 'OcculusionCerebralArteries', 'OpenAngleGlaucoma', 'Osteoporosis', 'PACG', 'PCOS', 'POAG', 'PTINR', 'PTTime', 'PVD', 'Palpitations', 'Parasomnia', 'Parkinsons', 'ParoxysmalTachycardia', 'PituitaryHyper', 'PituitaryHypo', 'PlatCount', 'PlatVol', 'PolyneuropathyDM', 'ProBNP', 'ProstateAntigen', 'Psoriasis', 'PsoriasisVulgaris', 'PsoriaticArthropathy', 'PulmonaryHT', 'RBCDistWidth', 'RedCount', 'RestlessLegs', 'RhA', 'RheumatoidFactor', 'Rosacea', 'SBP', 'SCZFather', 'SCZMother', 'SCZSibling', 'SLE', 'SecHypoThyroid', 'SleepApnea', 'SleepEDS', 'Sodium', 'Stroke', 'Stroke_hemorrhagic', 'SubarachnoidHemorrhage', 'SubduralHemorrhage', 'SupraventricularPremaBeats', 'SystolicHeartFail', 'T2D', 'T2DwKA', 'T2DwNM', 'T2DwOM', 'T2DwPC', 'T2DwRM', 'TG', 'TestiHypo', 'Thyroid', 'TotalIron', 'TransferrinSaturation', 'TroponinMeasure', 'UC', 'VFibFlutter', 'VaricoseVeins', 'Vitiligo', 'WBC', 'WEIGHT', 'eGFRcrea']","ancestry_name":"European","tech":"GWAS","subjects":450862.0,"access":"Open access","new":true,"added":"2024-11-04","original_variant":"rs4911546","normalized_variant":"20:30718333:A:G"}
6-396321-C-T	rs12203592	NC_000006.12:396320:C:T	chr6-396321-C-T	Diseases of sebaceous glands (PheCode 706)	1.45e-35	0.114177			binary	39024449	multiple	OpenTargets Portal	559444											https://platform.opentargets.org/	2026-06-25	{"input_normalized_variant_id":"6_396321_C_T","normalized_variant_id":"6_396321_C_T","beta":0.1141770451,"zScore":null,"purityMinR2":null,"purityMeanR2":null,"standard_error":0.0091729759,"effectAlleleFrequencyFromSource":0.1283999979,"finemappingMethod":"PICS","confidence":"PICS fine-mapped credible set extracted from summary statistics","credibleSetlog10BF":null,"qtlGeneId":null,"isTransQtl":null,"variant_id":"6_396321_C_T","study_diseases":"[{'name': 'sebaceous gland disorder', 'id': 'MONDO_0006607'}]","study_cohorts":"['MVP']","study_id":"GCST90480484","study_studyType":"gwas","study_nCases":87519.0,"study_nControls":478143.0,"study_nSamples":565662,"study_diseases_names":"sebaceous gland disorder","study_diseases_ids":"MONDO_0006607","study_raw_ancestries":"Hispanic or Latin American|East Asian|European|African American or Afro-Caribbean","query_variant_id":"6_396321_C_T","variant_chromosome":6,"variant_position":396321,"variant_referenceAllele":"C","variant_alternateAllele":"T","variant_rsIds":"rs12203592","credible_set_count":281}
12-111843689-T-C	rs7970847	NC_000012.12:111843688:T:C	chr12-112281493-T-C	High light scatter reticulocyte percentage of red cells	1.45e-35	-0.058898			quantitative	27863252	European	OpenGWAS Portal	170763											https://opengwas.io/	2026-05-15	{"id":"ebi-a-GCST004612","trait":"High light scatter reticulocyte percentage of red cells","chr":12.0,"position":112281493.0,"rsid":"rs7970847","ea":"C","nea":"T","eaf":0.1718,"beta":-0.058898,"standard_error":0.00473187,"n":170763.0,"original_variant":"rs7970847","query_variant":"rs7970847","query_format":"RSID","build":"HG19\/GRCh37","group_name":"public","category":null,"subcategory":null,"sex":null,"author":"Astle WJ","nsnp":29163693.0,"year":2016.0,"ontology":null,"unit":null,"ncase":null,"ncontrol":null,"consortium":null,"mr":1.0,"priority":0.0,"note":null,"sd":null,"doi":null,"covariates":null,"qc_prior_to_upload":null,"study_design":null,"coverage":null}
22-42115723-G-T	rs3985938	NC_000022.11:42115722:G:T	chr22-42511727-G-T	ENSG00000100162	1.51e-35	-0.181302			quantitative		European	OpenGWAS Portal	31470											https://opengwas.io/	2026-05-15	{"id":"eqtl-a-ENSG00000100162","trait":"ENSG00000100162","chr":22.0,"position":42511727.0,"rsid":"rs3985938","ea":"T","nea":"G","eaf":0.208565,"beta":-0.181302,"standard_error":0.0145696,"n":31354.0,"original_variant":"rs3985938","query_variant":"rs3985938","query_format":"RSID","build":"HG19\/GRCh37","group_name":"public","category":null,"subcategory":null,"sex":"Males and Females","author":"Vosa U","nsnp":18711.0,"year":2018.0,"ontology":null,"unit":null,"ncase":null,"ncontrol":null,"consortium":null,"mr":1.0,"priority":0.0,"note":null,"sd":null,"doi":null,"covariates":null,"qc_prior_to_upload":null,"study_design":null,"coverage":null}
12-111843689-T-C	rs7970847	NC_000012.12:111843688:T:C	chr12-112281493-T-C	Red blood cell count	1.82e-35	-0.026662			quantitative	32888493	Mixed	HuGe AMP Knowledge Portal	725597											https://kp4cd.org/	2026-05-15	{"varId":"12:112281493:T:C","chromosome":12.0,"position":112281493.0,"dataset":"Chen2020_BCX_META_mixed","phenotype_shortname":"RedCount","beta":-0.026662,"name":"RedCount","group":"HEMATOLOGICAL","dichotomous":0.0,"name_dataset":"Chen2020_BCX_META_mixed","description_dataset":"Hematological traits trans-ethnic GWAS meta-analysis","community":null,"phenotypes":"['BasoCount', 'EosinCount', 'HbConc', 'Hematocrit', 'LymphoCount', 'MeanCorpHb', 'MeanCorpHbConc', 'MeanCorpVol', 'MonoCount', 'NeutCount', 'PlatCount', 'PlatVol', 'RBCDistWidth', 'RedCount', 'WBC']","ancestry_name":"Mixed","tech":"GWAS","subjects":746667.0,"access":"Open access","new":false,"added":"2021-01-29","original_variant":"rs7970847","normalized_variant":"12:112281493:T:C"}
12-111843689-T-C	rs7970847	NC_000012.12:111843688:T:C	chr12-112281493-T-C	Serum alkaline phosphatase levels	1.84e-35	-0.0331			quantitative	34594039	European	OpenGWAS Portal	344292											https://opengwas.io/	2026-05-15	{"id":"ebi-a-GCST90018942","trait":"Serum alkaline phosphatase levels","chr":12.0,"position":112281493.0,"rsid":"rs7970847","ea":"C","nea":"T","eaf":0.169046,"beta":-0.0331,"standard_error":0.0027,"n":344292.0,"original_variant":"rs7970847","query_variant":"rs7970847","query_format":"RSID","build":"HG19\/GRCh37","group_name":"public","category":null,"subcategory":null,"sex":null,"author":"Sakaue S","nsnp":19052566.0,"year":2021.0,"ontology":null,"unit":null,"ncase":null,"ncontrol":null,"consortium":null,"mr":1.0,"priority":null,"note":null,"sd":null,"doi":null,"covariates":null,"qc_prior_to_upload":null,"study_design":null,"coverage":null}
17-45986027-G-A	rs17572795	NC_000017.11:45986026:G:A	chr17-44063393-G-A	Hypothyroidism, not otherwise specified	2.2e-35	0.0855579			binary	39024449	European	HuGe AMP Knowledge Portal	209033											https://kp4cd.org/	2026-05-15	{"varId":"17:44063393:G:A","chromosome":17.0,"position":44063393.0,"dataset":"Verma2024_MVPTraits_EU","phenotype_shortname":"HypoThyroidNOS","beta":0.085557885,"name":"HypoThyroidNOS","group":"GLYCEMIC","dichotomous":1.0,"name_dataset":"Verma2024_MVPTraits_EU","description_dataset":"Million Veterans Program 2024 GWAS: European ancestry","community":null,"phenotypes":"['ADFather', 'ADMother', 'ADSibling', 'AF', 'AFlutter', 'ALLOA', 'ALT', 'AMD', 'ASCVD', 'AST', 'AbAA', 'AcidRefluxGERD', 'Acne', 'AcqHypoThyroid', 'AcuteRenalFail', 'AdrenalHyper', 'AdrenalHypo', 'AfibFlutter', 'Alb', 'Alopecia', 'AnkylosingSpondylitis', 'Asthma', 'Atherosclerosis', 'BIPFather', 'BIPMother', 'BIPSibling', 'BMI', 'BNP', 'BS', 'BUN', 'BarretsEsophagus', 'BasoCount', 'BasoPerc', 'Bicarbonate', 'CAD', 'CD', 'CHOL', 'CK', 'CKD', 'CKMB', 'CRP', 'Ca', 'CardiacArrest', 'CardiacArrhythmia', 'CardiacTropoOneMeasure', 'Cardiomegaly', 'Cardiomyopathy', 'CataractSenile', 'CentralSleepApnea', 'CerebralAtherosclerosis', 'Cholelithiasis', 'ChronicPulmoHeartDisease', 'CircadianSleep', 'Cl', 'CongestiveHeartFail', 'Creatinine', 'CysticKD', 'DBP', 'DDFather', 'DDMother', 'DDSibling', 'DeepVeinThrombosis', 'DiabeticRetino', 'DiastolicHeartFail', 'DiverticularDisease', 'Diverticulitis', 'Diverticulosis', 'ESR', 'ESRD', 'Emphysema', 'EosinCount', 'EosinPerc', 'Epilepsy', 'EssentialHYPERTENSION', 'EssentialTremor', 'FG', 'Ferritin', 'GERD', 'Glaucoma', 'GluCorticoidDef', 'Gout', 'Graves', 'HBA1C', 'HCVRnaViralLoad', 'HDL', 'HEIGHT', 'HF', 'HR', 'HYPERTENSION', 'Hb', 'HeartAttack', 'Hematocrit', 'Hemorrhoids', 'HyperChol', 'HyperParaThyroid', 'Hyperaldosteronism', 'Hyperglyceridemia', 'Hyperlipidemia', 'HypertensiveCKD', 'HypoThyroidNOS', 'Hypotension', 'IA', 'IBS', 'IPF', 'Insomnia', 'IntracerebralHemorrhage', 'Iron', 'IronDefAnemias', 'K', 'LDL', 'LocalOA', 'LocalSystemicLupus', 'LymphoCount', 'LymphoPerc', 'MI', 'MeanCorpHb', 'MeanCorpHbConc', 'MeanCorpVol', 'MgMeasure', 'MonoCount', 'MonoPerc', 'MultipleSclerosis', 'NeutCount', 'NeutroPerc', 'Obesity', 'ObstructiveApnea', 'OcculusionCerebralArteries', 'OpenAngleGlaucoma', 'Osteoporosis', 'PACG', 'PCOS', 'POAG', 'PTINR', 'PTTime', 'PVD', 'Palpitations', 'Parasomnia', 'Parkinsons', 'ParoxysmalTachycardia', 'PituitaryHyper', 'PituitaryHypo', 'PlatCount', 'PlatVol', 'PolyneuropathyDM', 'ProBNP', 'ProstateAntigen', 'Psoriasis', 'PsoriasisVulgaris', 'PsoriaticArthropathy', 'PulmonaryHT', 'RBCDistWidth', 'RedCount', 'RestlessLegs', 'RhA', 'RheumatoidFactor', 'Rosacea', 'SBP', 'SCZFather', 'SCZMother', 'SCZSibling', 'SLE', 'SecHypoThyroid', 'SleepApnea', 'SleepEDS', 'Sodium', 'Stroke', 'Stroke_hemorrhagic', 'SubarachnoidHemorrhage', 'SubduralHemorrhage', 'SupraventricularPremaBeats', 'SystolicHeartFail', 'T2D', 'T2DwKA', 'T2DwNM', 'T2DwOM', 'T2DwPC', 'T2DwRM', 'TG', 'TestiHypo', 'Thyroid', 'TotalIron', 'TransferrinSaturation', 'TroponinMeasure', 'UC', 'VFibFlutter', 'VaricoseVeins', 'Vitiligo', 'WBC', 'WEIGHT', 'eGFRcrea']","ancestry_name":"European","tech":"GWAS","subjects":450862.0,"access":"Open access","new":true,"added":"2024-11-04","original_variant":"rs17572795","normalized_variant":"17:44063393:G:A"}
6-396321-C-T	rs12203592	NC_000006.12:396320:C:T	chr6-396321-C-T	Other specified diseases of sebaceous glands (PheCode 706.8)	5.51e-35	0.175425			binary	39024449	multiple	OpenTargets Portal	589136											https://platform.opentargets.org/	2026-06-25	{"input_normalized_variant_id":"6_396321_C_T","normalized_variant_id":"6_396321_C_T","beta":0.1754253901,"zScore":null,"purityMinR2":null,"purityMeanR2":null,"standard_error":0.0142091592,"effectAlleleFrequencyFromSource":0.1284999996,"finemappingMethod":"PICS","confidence":"PICS fine-mapped credible set extracted from summary statistics","credibleSetlog10BF":null,"qtlGeneId":null,"isTransQtl":null,"variant_id":"6_396321_C_T","study_diseases":"[{'name': 'sebaceous gland disorder', 'id': 'MONDO_0006607'}]","study_cohorts":"['MVP']","study_id":"GCST90480483","study_studyType":"gwas","study_nCases":29464.0,"study_nControls":566149.0,"study_nSamples":595613,"study_diseases_names":"sebaceous gland disorder","study_diseases_ids":"MONDO_0006607","study_raw_ancestries":"African American or Afro-Caribbean|Hispanic or Latin American|European|East Asian","query_variant_id":"6_396321_C_T","variant_chromosome":6,"variant_position":396321,"variant_referenceAllele":"C","variant_alternateAllele":"T","variant_rsIds":"rs12203592","credible_set_count":281}
20-32130530-A-G	rs4911546	NC_000020.11:32130529:A:G	chr20-30718333-A-G	Monocyte count	7e-35	-0.0263763			quantitative	32888494	European	HuGe AMP Knowledge Portal	408112											https://kp4cd.org/	2026-05-15	{"varId":"20:30718333:A:G","chromosome":20.0,"position":30718333.0,"dataset":"Vuckovic2020_BloodCellTraits_EU","phenotype_shortname":"MonoCount","beta":-0.0263763,"name":"MonoCount","group":"HEMATOLOGICAL","dichotomous":0.0,"name_dataset":"Vuckovic2020_BloodCellTraits_EU","description_dataset":"Hematological traits 2020 GWAS: European ancestry","community":null,"phenotypes":"['BasoCount', 'BasoPerc', 'EosinCount', 'EosinPerc', 'HbConc', 'Hematocrit', 'HighScatReticuloCount', 'HighScatReticuloPerc', 'ImReticuloFrac', 'LymphoCount', 'LymphoPerc', 'MeanCorpHb', 'MeanCorpHbConc', 'MeanCorpVol', 'MeanReticuloVol', 'MeanSpheredVol', 'MonoCount', 'MonoPerc', 'NeutCount', 'NeutroPerc', 'PlatCount', 'PlatCrit', 'PlatDistWidth', 'PlatVol', 'RBCDistWidth', 'RedCount', 'ReticuloCount', 'ReticuloPerc', 'WBC']","ancestry_name":"European","tech":"GWAS","subjects":408112.0,"access":"Open access","new":false,"added":"2023-10-30","original_variant":"rs4911546","normalized_variant":"20:30718333:A:G"}
17-45986027-G-A	rs17572795	NC_000017.11:45986026:G:A	chr17-44063393-G-A	Eosinophill count (UKB data field 30150)	1.44e-34	-0.0306003			quantitative	34017140	European	OpenGWAS Portal	395949											https://opengwas.io/	2026-05-15	{"id":"ebi-a-GCST90013985","trait":"Eosinophill count (UKB data field 30150)","chr":17.0,"position":44063393.0,"rsid":"rs17572795","ea":"A","nea":"G","eaf":null,"beta":-0.0306003,"standard_error":0.00249548,"n":395949.0,"original_variant":"rs17572795","query_variant":"rs17572795","query_format":"RSID","build":"HG19\/GRCh37","group_name":"public","category":null,"subcategory":null,"sex":null,"author":"Mbatchou J","nsnp":10783686.0,"year":2021.0,"ontology":null,"unit":null,"ncase":null,"ncontrol":null,"consortium":null,"mr":1.0,"priority":null,"note":null,"sd":null,"doi":null,"covariates":null,"qc_prior_to_upload":null,"study_design":null,"coverage":null}
17-45986027-G-A	rs17572795	NC_000017.11:45986026:G:A	chr17-44063393-G-A	High light scatter reticulocyte count	2.13e-34	0.0349113			quantitative		European	OpenGWAS Portal	344729											https://opengwas.io/	2026-05-15	{"id":"ukb-d-30300_irnt","trait":"High light scatter reticulocyte count","chr":17.0,"position":44063393.0,"rsid":"rs17572795","ea":"A","nea":"G","eaf":0.225697,"beta":0.0349113,"standard_error":0.00285404,"n":344729.0,"original_variant":"rs17572795","query_variant":"rs17572795","query_format":"RSID","build":"HG19\/GRCh37","group_name":"public","category":"Continuous","subcategory":null,"sex":"Males and Females","author":"Neale lab","nsnp":13586218.0,"year":2018.0,"ontology":null,"unit":null,"ncase":null,"ncontrol":null,"consortium":null,"mr":1.0,"priority":0.0,"note":null,"sd":null,"doi":null,"covariates":null,"qc_prior_to_upload":null,"study_design":null,"coverage":null}
6-396321-C-T	rs12203592	NC_000006.12:396320:C:T	chr6-396321-C-T	Diagnoses - main ICD10: C44.3 Skin of other and unspecified parts of face	2.2e-34	0.00273765			binary		European	OpenGWAS Portal	463010											https://opengwas.io/	2026-05-15	{"id":"ukb-b-4141","trait":"Diagnoses - main ICD10: C44.3 Skin of other and unspecified parts of face","chr":6.0,"position":396321.0,"rsid":"rs12203592","ea":"T","nea":"C","eaf":0.219631,"beta":0.00273765,"standard_error":0.000223895,"n":463010.0,"original_variant":"rs12203592","query_variant":"rs12203592","query_format":"RSID","build":"HG19\/GRCh37","group_name":"public","category":"Binary","subcategory":null,"sex":"Males and Females","author":"Ben Elsworth","nsnp":9851867.0,"year":2018.0,"ontology":null,"unit":"SD","ncase":3824.0,"ncontrol":459186.0,"consortium":"MRC-IEU","mr":1.0,"priority":1.0,"note":"41202#C443: Output from GWAS pipeline using Phesant derived variables from UKBiobank","sd":null,"doi":null,"covariates":null,"qc_prior_to_upload":null,"study_design":null,"coverage":null}
6-396321-C-T	rs12203592	NC_000006.12:396320:C:T	chr6-396321-C-T	ENSG00000137265.grp_1.upstream.ENST00000380956	2.9e-34	-1.14489			quantitative	32913098		OpenTargets Portal												https://platform.opentargets.org/	2026-06-25	{"input_normalized_variant_id":"6_396321_C_T","normalized_variant_id":"6_396321_C_T","beta":-1.14489,"zScore":null,"purityMinR2":null,"purityMeanR2":null,"standard_error":0.0687089,"effectAlleleFrequencyFromSource":null,"finemappingMethod":"SuSie","confidence":"SuSiE fine-mapped credible set with in-sample LD","credibleSetlog10BF":62.2211608887,"qtlGeneId":null,"isTransQtl":false,"variant_id":"6_396321_C_T","study_diseases":"[]","study_cohorts":"[]","study_id":"gtex_txrev_lcl_ensg00000137265_grp_1_upstream_enst00000380956","study_studyType":"tuqtl","study_nCases":null,"study_nControls":null,"study_nSamples":147,"study_diseases_names":null,"study_diseases_ids":null,"study_raw_ancestries":null,"query_variant_id":"6_396321_C_T","variant_chromosome":6,"variant_position":396321,"variant_referenceAllele":"C","variant_alternateAllele":"T","variant_rsIds":"rs12203592","credible_set_count":281}
17-45986027-G-A	rs17572795	NC_000017.11:45986026:G:A	chr17-44063393-G-A	Mean platelet volume	3.2e-34	-0.0298151			quantitative	32888494	European	HuGe AMP Knowledge Portal	408112											https://kp4cd.org/	2026-05-15	{"varId":"17:44063393:G:A","chromosome":17.0,"position":44063393.0,"dataset":"Vuckovic2020_BloodCellTraits_EU","phenotype_shortname":"PlatVol","beta":-0.0298151,"name":"PlatVol","group":"HEMATOLOGICAL","dichotomous":0.0,"name_dataset":"Vuckovic2020_BloodCellTraits_EU","description_dataset":"Hematological traits 2020 GWAS: European ancestry","community":null,"phenotypes":"['BasoCount', 'BasoPerc', 'EosinCount', 'EosinPerc', 'HbConc', 'Hematocrit', 'HighScatReticuloCount', 'HighScatReticuloPerc', 'ImReticuloFrac', 'LymphoCount', 'LymphoPerc', 'MeanCorpHb', 'MeanCorpHbConc', 'MeanCorpVol', 'MeanReticuloVol', 'MeanSpheredVol', 'MonoCount', 'MonoPerc', 'NeutCount', 'NeutroPerc', 'PlatCount', 'PlatCrit', 'PlatDistWidth', 'PlatVol', 'RBCDistWidth', 'RedCount', 'ReticuloCount', 'ReticuloPerc', 'WBC']","ancestry_name":"European","tech":"GWAS","subjects":408112.0,"access":"Open access","new":false,"added":"2023-10-30","original_variant":"rs17572795","normalized_variant":"17:44063393:G:A"}
6-396321-C-T	rs12203592	NC_000006.12:396320:C:T	chr6-396321-C-T	Benign neoplasm of skin (PheCode 216)	3.76e-34	-0.0190864			binary	30104761	European	OpenTargets Portal												https://platform.opentargets.org/	2026-06-25	{"input_normalized_variant_id":"6_396321_C_T","normalized_variant_id":"6_396321_C_T","beta":-0.0190863677,"zScore":-12.1844660194,"purityMinR2":1.0,"purityMeanR2":1.0,"standard_error":null,"effectAlleleFrequencyFromSource":null,"finemappingMethod":"SuSiE-inf","confidence":"SuSiE fine-mapped credible set with out-of-sample LD","credibleSetlog10BF":28.2309864161,"qtlGeneId":null,"isTransQtl":null,"variant_id":"6_396321_C_T","study_diseases":"[{'name': 'benign neoplasm of skin', 'id': 'MONDO_0021440'}]","study_cohorts":"['UKB']","study_id":"GCST90435663","study_studyType":"gwas","study_nCases":7722.0,"study_nControls":400618.0,"study_nSamples":408340,"study_diseases_names":"benign neoplasm of skin","study_diseases_ids":"MONDO_0021440","study_raw_ancestries":"European","query_variant_id":"6_396321_C_T","variant_chromosome":6,"variant_position":396321,"variant_referenceAllele":"C","variant_alternateAllele":"T","variant_rsIds":"rs12203592","credible_set_count":281}
6-396321-C-T	rs12203592	NC_000006.12:396320:C:T	chr6-396321-C-T	KIT:P10721:OID20370:v1	4.31e-34	-0.065343			quantitative		European	OpenTargets Portal												https://platform.opentargets.org/	2026-06-25	{"input_normalized_variant_id":"6_396321_C_T","normalized_variant_id":"6_396321_C_T","beta":-0.0653429719,"zScore":-12.1732986661,"purityMinR2":1.0,"purityMeanR2":1.0,"standard_error":null,"effectAlleleFrequencyFromSource":null,"finemappingMethod":"SuSiE-inf","confidence":"SuSiE fine-mapped credible set with out-of-sample LD","credibleSetlog10BF":27.3205424882,"qtlGeneId":null,"isTransQtl":true,"variant_id":"6_396321_C_T","study_diseases":"[]","study_cohorts":"[]","study_id":"UKB_PPP_EUR_KIT_P10721_OID20370_v1","study_studyType":"pqtl","study_nCases":null,"study_nControls":null,"study_nSamples":33742,"study_diseases_names":null,"study_diseases_ids":null,"study_raw_ancestries":"European","query_variant_id":"6_396321_C_T","variant_chromosome":6,"variant_position":396321,"variant_referenceAllele":"C","variant_alternateAllele":"T","variant_rsIds":"rs12203592","credible_set_count":281}
6-396321-C-T	rs12203592	NC_000006.12:396320:C:T	chr6-396321-C-T	ENSG00000137265.grp_1.upstream.ENST00000380956	9.18e-34	-1.0852			quantitative	23755361		OpenTargets Portal												https://platform.opentargets.org/	2026-06-25	{"input_normalized_variant_id":"6_396321_C_T","normalized_variant_id":"6_396321_C_T","beta":-1.0852,"zScore":null,"purityMinR2":null,"purityMeanR2":null,"standard_error":0.0708605,"effectAlleleFrequencyFromSource":null,"finemappingMethod":"SuSie","confidence":"SuSiE fine-mapped credible set with in-sample LD","credibleSetlog10BF":53.9456710815,"qtlGeneId":null,"isTransQtl":false,"variant_id":"6_396321_C_T","study_diseases":"[]","study_cohorts":"[]","study_id":"gencord_txrev_t-cell_ensg00000137265_grp_1_upstream_enst00000380956","study_studyType":"tuqtl","study_nCases":null,"study_nControls":null,"study_nSamples":184,"study_diseases_names":null,"study_diseases_ids":null,"study_raw_ancestries":null,"query_variant_id":"6_396321_C_T","variant_chromosome":6,"variant_position":396321,"variant_referenceAllele":"C","variant_alternateAllele":"T","variant_rsIds":"rs12203592","credible_set_count":281}
17-45986027-G-A	rs17572795	NC_000017.11:45986026:G:A	chr17-44063393-G-A	Red blood cell count	1.04e-33	0.0494823			quantitative	27863252	European	OpenGWAS Portal	172952											https://opengwas.io/	2026-05-15	{"id":"ebi-a-GCST004601","trait":"Red blood cell count","chr":17.0,"position":44063393.0,"rsid":"rs17572795","ea":"A","nea":"G","eaf":0.2365,"beta":0.0494823,"standard_error":0.0040891,"n":172952.0,"original_variant":"rs17572795","query_variant":"rs17572795","query_format":"RSID","build":"HG19\/GRCh37","group_name":"public","category":null,"subcategory":null,"sex":null,"author":"Astle WJ","nsnp":29169606.0,"year":2016.0,"ontology":null,"unit":null,"ncase":null,"ncontrol":null,"consortium":null,"mr":1.0,"priority":0.0,"note":null,"sd":null,"doi":null,"covariates":null,"qc_prior_to_upload":null,"study_design":null,"coverage":null}
17-46163136-C-T	rs2532287	NC_000017.11:46163135:C:T	chr17-44240502-C-T	ENSG00000238083	1.14e-33	0.318097			quantitative		European	OpenGWAS Portal	6421											https://opengwas.io/	2026-05-15	{"id":"eqtl-a-ENSG00000238083","trait":"ENSG00000238083","chr":17.0,"position":44240502.0,"rsid":"rs2532287","ea":"T","nea":"C","eaf":0.94646,"beta":0.318097,"standard_error":0.0263036,"n":4439.0,"original_variant":"rs2532287","query_variant":"rs2532287","query_format":"RSID","build":"HG19\/GRCh37","group_name":"public","category":null,"subcategory":null,"sex":"Males and Females","author":"Vosa U","nsnp":17099.0,"year":2018.0,"ontology":null,"unit":null,"ncase":null,"ncontrol":null,"consortium":null,"mr":1.0,"priority":0.0,"note":null,"sd":null,"doi":null,"covariates":null,"qc_prior_to_upload":null,"study_design":null,"coverage":null}
12-111843689-T-C	rs7970847	NC_000012.12:111843688:T:C	chr12-112281493-T-C	Alkaline phosphatase levels (UKB data field 30610)	1.52e-33	-0.0315466			quantitative	34017140	European	OpenGWAS Portal	389883											https://opengwas.io/	2026-05-15	{"id":"ebi-a-GCST90013991","trait":"Alkaline phosphatase levels (UKB data field 30610)","chr":12.0,"position":112281493.0,"rsid":"rs7970847","ea":"C","nea":"T","eaf":null,"beta":-0.0315466,"standard_error":0.00261366,"n":389883.0,"original_variant":"rs7970847","query_variant":"rs7970847","query_format":"RSID","build":"HG19\/GRCh37","group_name":"public","category":null,"subcategory":null,"sex":null,"author":"Mbatchou J","nsnp":10783661.0,"year":2021.0,"ontology":null,"unit":null,"ncase":null,"ncontrol":null,"consortium":null,"mr":1.0,"priority":null,"note":null,"sd":null,"doi":null,"covariates":null,"qc_prior_to_upload":null,"study_design":null,"coverage":null}
17-45986027-G-A	rs17572795	NC_000017.11:45986026:G:A	chr17-44063393-G-A	Forced vital capacity (FVC)	1.89e-33	-0.0283596			quantitative		European	OpenGWAS Portal	307638											https://opengwas.io/	2026-05-15	{"id":"ukb-a-336","trait":"Forced vital capacity (FVC)","chr":17.0,"position":44063393.0,"rsid":"rs17572795","ea":"A","nea":"G","eaf":0.226529,"beta":-0.0283596,"standard_error":0.00235282,"n":307638.0,"original_variant":"rs17572795","query_variant":"rs17572795","query_format":"RSID","build":"HG19\/GRCh37","group_name":"public","category":null,"subcategory":null,"sex":"Males and Females","author":"Neale","nsnp":10894596.0,"year":2017.0,"ontology":null,"unit":"SD","ncase":null,"ncontrol":null,"consortium":"Neale Lab","mr":1.0,"priority":1.0,"note":null,"sd":null,"doi":null,"covariates":null,"qc_prior_to_upload":null,"study_design":null,"coverage":null}
17-45986027-G-A	rs17572795	NC_000017.11:45986026:G:A	chr17-44063393-G-A	Nap during day	1.93e-33	-0.0206972			quantitative		European	OpenGWAS Portal	337074											https://opengwas.io/	2026-05-15	{"id":"ukb-a-12","trait":"Nap during day","chr":17.0,"position":44063393.0,"rsid":"rs17572795","ea":"A","nea":"G","eaf":0.226529,"beta":-0.0206972,"standard_error":0.00171738,"n":337074.0,"original_variant":"rs17572795","query_variant":"rs17572795","query_format":"RSID","build":"HG19\/GRCh37","group_name":"public","category":null,"subcategory":null,"sex":"Males and Females","author":"Neale","nsnp":10894596.0,"year":2017.0,"ontology":null,"unit":"SD","ncase":null,"ncontrol":null,"consortium":"Neale Lab","mr":1.0,"priority":1.0,"note":null,"sd":null,"doi":null,"covariates":null,"qc_prior_to_upload":null,"study_design":null,"coverage":null}
17-45986027-G-A	rs17572795	NC_000017.11:45986026:G:A	chr17-44063393-G-A	IDP_dMRI_TBSS_L3_Anterior_limb_of_internal_capsule_L	4.15e-33	0.11465			quantitative	33875891	European	OpenGWAS Portal	31356											https://opengwas.io/	2026-05-15	{"id":"ubm-b-1763","trait":"IDP_dMRI_TBSS_L3_Anterior_limb_of_internal_capsule_L","chr":17.0,"position":44063393.0,"rsid":"rs17572795","ea":"A","nea":"G","eaf":0.22401,"beta":0.11465,"standard_error":0.0095534,"n":null,"original_variant":"rs17572795","query_variant":"rs17572795","query_format":"RSID","build":"HG19\/GRCh37","group_name":"public","category":null,"subcategory":null,"sex":"Males and Females","author":"Elliott LT","nsnp":17103079.0,"year":2021.0,"ontology":null,"unit":null,"ncase":null,"ncontrol":null,"consortium":null,"mr":1.0,"priority":null,"note":"UKB 25313 Mean L3 in anterior limb of internal capsule (left) on FA (fractional anisotropy) skeleton (from dMRI data)","sd":null,"doi":null,"covariates":null,"qc_prior_to_upload":null,"study_design":null,"coverage":null}
20-32130530-A-G	rs4911546	NC_000020.11:32130529:A:G	chr20-30718333-A-G	Monocyte percentage	5.49e-33	-0.0282515			quantitative		European	OpenGWAS Portal	349861											https://opengwas.io/	2026-05-15	{"id":"ukb-d-30190_irnt","trait":"Monocyte percentage","chr":20.0,"position":30718333.0,"rsid":"rs4911546","ea":"G","nea":"A","eaf":0.397064,"beta":-0.0282515,"standard_error":0.00236115,"n":349861.0,"original_variant":"rs4911546","query_variant":"rs4911546","query_format":"RSID","build":"HG19\/GRCh37","group_name":"public","category":"Continuous","subcategory":null,"sex":"Males and Females","author":"Neale lab","nsnp":13586283.0,"year":2018.0,"ontology":null,"unit":null,"ncase":null,"ncontrol":null,"consortium":null,"mr":1.0,"priority":0.0,"note":null,"sd":null,"doi":null,"covariates":null,"qc_prior_to_upload":null,"study_design":null,"coverage":null}
6-396321-C-T	rs12203592	NC_000006.12:396320:C:T	chr6-396321-C-T	Actinic keratosis	8e-33	0.451076			binary	35449187	European	OpenTargets Portal												https://platform.opentargets.org/	2026-06-25	{"input_normalized_variant_id":"6_396321_C_T","normalized_variant_id":"6_396321_C_T","beta":0.4510756194,"zScore":null,"purityMinR2":null,"purityMeanR2":null,"standard_error":0.0378018437,"effectAlleleFrequencyFromSource":null,"finemappingMethod":"PICS","confidence":"PICS fine-mapped credible set based on reported top hit","credibleSetlog10BF":null,"qtlGeneId":null,"isTransQtl":null,"variant_id":"6_396321_C_T","study_diseases":"[{'name': 'actinic keratosis', 'id': 'MONDO_0005173'}]","study_cohorts":"['GERA']","study_id":"GCST90129628","study_studyType":"gwas","study_nCases":16352.0,"study_nControls":46758.0,"study_nSamples":63110,"study_diseases_names":"actinic keratosis","study_diseases_ids":"MONDO_0005173","study_raw_ancestries":"European","query_variant_id":"6_396321_C_T","variant_chromosome":6,"variant_position":396321,"variant_referenceAllele":"C","variant_alternateAllele":"T","variant_rsIds":"rs12203592","credible_set_count":281}
12-111843689-T-C	rs7970847	NC_000012.12:111843688:T:C	chr12-112281493-T-C	Platelet distribution width	1.1e-32	-0.0287576			quantitative	36959364	European	HuGe AMP Knowledge Portal	445856											https://kp4cd.org/	2026-05-15	{"varId":"12:112281493:T:C","chromosome":12.0,"position":112281493.0,"dataset":"Jurgens2022_Quantitative_EU","phenotype_shortname":"PlatDistWidth","beta":-0.0287576,"name":"PlatDistWidth","group":"HEMATOLOGICAL","dichotomous":0.0,"name_dataset":"Jurgens2022_Quantitative_EU","description_dataset":"Quantitative traits 2022 GWAS: European ancestry","community":"cvd","phenotypes":"['ALP', 'ALT', 'AST', 'Alb', 'ApoA', 'ApoB', 'BILIRUBIN', 'BMI', 'BS', 'BasoCount', 'BasoPerc', 'CHOL', 'CRP', 'Ca', 'Creatinine', 'CystatinC', 'DBP', 'DirectBilirubin', 'EosinCount', 'EosinPerc', 'GGT', 'HBA1C', 'HDL', 'HEIGHT', 'HbConc', 'HighScatReticuloCount', 'HighScatReticuloPerc', 'HmPerc', 'IGF1', 'ImReticuloFrac', 'LDL', 'LipoproteinA', 'LymphoCount', 'LymphoPerc', 'MeanCorpHb', 'MeanCorpHbConc', 'MeanCorpVol', 'MeanReticuloVol', 'MeanSpheredVol', 'MonoCount', 'MonoPerc', 'NeutCount', 'NeutroPerc', 'NucleatedRedCount', 'NucleatedRedPerc', 'Phosphate', 'PlatCount', 'PlatCrit', 'PlatDistWidth', 'PlatVol', 'PulseRate', 'RBCDistWidth', 'RedCount', 'ReticuloCount', 'ReticuloPerc', 'SBP', 'SHBG', 'TG', 'TotalProtein', 'Urate', 'VitD', 'WBC', 'WEIGHT']","ancestry_name":"European","tech":"GWAS","subjects":459135.0,"access":"Open access","new":false,"added":"2023-03-01","original_variant":"rs7970847","normalized_variant":"12:112281493:T:C"}
17-45986027-G-A	rs17572795	NC_000017.11:45986026:G:A	chr17-44063393-G-A	IDP_dMRI_TBSS_ICVF_Superior_fronto-occipital_fasciculus_R	1.27e-32	-0.11376			quantitative	33875891	European	OpenGWAS Portal	31355											https://opengwas.io/	2026-05-15	{"id":"ubm-b-1944","trait":"IDP_dMRI_TBSS_ICVF_Superior_fronto-occipital_fasciculus_R","chr":17.0,"position":44063393.0,"rsid":"rs17572795","ea":"A","nea":"G","eaf":0.22401,"beta":-0.11376,"standard_error":0.0095538,"n":null,"original_variant":"rs17572795","query_variant":"rs17572795","query_format":"RSID","build":"HG19\/GRCh37","group_name":"public","category":null,"subcategory":null,"sex":"Males and Females","author":"Elliott LT","nsnp":17103079.0,"year":2021.0,"ontology":null,"unit":null,"ncase":null,"ncontrol":null,"consortium":null,"mr":1.0,"priority":null,"note":"UKB 25386 Mean ICVF (intra-cellular volume fraction) in superior fronto-occipital fasciculus (right) on FA (fractional anisotropy) skeleton (from dMRI data)","sd":null,"doi":null,"covariates":null,"qc_prior_to_upload":null,"study_design":null,"coverage":null}
15-67064085-T-C	rs11635753	NC_000015.10:67064084:T:C	chr15-67356423-T-C	ENSG00000166949	1.35e-32	-0.162409			quantitative		European	OpenGWAS Portal	31684											https://opengwas.io/	2026-05-15	{"id":"eqtl-a-ENSG00000166949","trait":"ENSG00000166949","chr":15.0,"position":67356423.0,"rsid":"rs11635753","ea":"C","nea":"T","eaf":0.250893,"beta":-0.162409,"standard_error":0.0136604,"n":31684.0,"original_variant":"rs11635753","query_variant":"rs11635753","query_format":"RSID","build":"HG19\/GRCh37","group_name":"public","category":null,"subcategory":null,"sex":"Males and Females","author":"Vosa U","nsnp":18409.0,"year":2018.0,"ontology":null,"unit":null,"ncase":null,"ncontrol":null,"consortium":null,"mr":1.0,"priority":0.0,"note":null,"sd":null,"doi":null,"covariates":null,"qc_prior_to_upload":null,"study_design":null,"coverage":null}
17-45986027-G-A	rs17572795	NC_000017.11:45986026:G:A	chr17-44063393-G-A	Red blood cell count	1.87e-32	0.04355			quantitative	39024449	Mixed	HuGe AMP Knowledge Portal	114768											https://kp4cd.org/	2026-05-15	{"varId":"17:44063393:G:A","chromosome":17.0,"position":44063393.0,"dataset":"Verma2024_MVPTraits_Mixed","phenotype_shortname":"RedCount","beta":0.04355,"name":"RedCount","group":"HEMATOLOGICAL","dichotomous":0.0,"name_dataset":"Verma2024_MVPTraits_Mixed","description_dataset":"Million Veterans Program 2024 GWAS: trans-ancestry","community":null,"phenotypes":"['ADFather', 'ADMother', 'ADSibling', 'AF', 'AFlutter', 'ALLOA', 'ALT', 'AMD', 'AST', 'AbAA', 'AcidRefluxGERD', 'Acne', 'AcqHypoThyroid', 'AcuteRenalFail', 'AdrenalHyper', 'AdrenalHypo', 'AfibFlutter', 'Alb', 'Alopecia', 'AnkylosingSpondylitis', 'Asthma', 'Atherosclerosis', 'BIPFather', 'BIPMother', 'BIPSibling', 'BMI', 'BNP', 'BS', 'BUN', 'BarretsEsophagus', 'BasoCount', 'BasoPerc', 'Bicarbonate', 'CAD', 'CHOL', 'CK', 'CKD', 'CKFrac', 'CKMB', 'CRP', 'Ca', 'CardiacArrhythmia', 'CardiacTropoOneMeasure', 'Cardiomegaly', 'CataractSenile', 'CentralSleepApnea', 'Cholelithiasis', 'ChronicPulmoHeartDisease', 'Cl', 'CongestiveHeartFail', 'Creatinine', 'CutaneousLE', 'CysticKD', 'DBP', 'DDFather', 'DDMother', 'DDSibling', 'DeepVeinThrombosis', 'DiabeticRetino', 'DiastolicHeartFail', 'DiverticularDisease', 'Diverticulitis', 'Diverticulosis', 'ESR', 'ESRD', 'Emphysema', 'EosinCount', 'EosinPerc', 'Epilepsy', 'EssentialHYPERTENSION', 'EssentialTremor', 'Ferritin', 'GERD', 'GenConvulsiveEpilepsy', 'Glaucoma', 'GluCorticoidDef', 'Gout', 'Graves', 'HBA1C', 'HCVRnaViralLoad', 'HDL', 'HEIGHT', 'HF', 'HR', 'HYPERTENSION', 'Hb', 'HeartAttack', 'Hematocrit', 'Hemorrhoids', 'HyperChol', 'HyperParaThyroid', 'Hyperaldosteronism', 'Hyperglyceridemia', 'Hyperlipidemia', 'HypertensiveCKD', 'HypoThyroidNOS', 'Hypotension', 'IA', 'IBS', 'IPF', 'Insomnia', 'Iron', 'IronDefAnemias', 'K', 'LDL', 'LocalOA', 'LocalSystemicLupus', 'LymphoCount', 'LymphoPerc', 'MI', 'MeanCorpHb', 'MeanCorpHbConc', 'MeanCorpVol', 'MgMeasure', 'MonoCount', 'MonoPerc', 'MultipleSclerosis', 'NeutCount', 'NeutroPerc', 'Obesity', 'ObstructiveApnea', 'OcculusionCerebralArteries', 'OpenAngleGlaucoma', 'Osteoporosis', 'PACG', 'PCOS', 'POAG', 'PTINR', 'PTTime', 'PVD', 'Palpitations', 'Parasomnia', 'Parkinsons', 'ParoxysmalTachycardia', 'PituitaryHyper', 'PituitaryHypo', 'PlatCount', 'PlatVol', 'PolyneuropathyDM', 'ProBNP', 'ProstateAntigen', 'Psoriasis', 'PsoriasisVulgaris', 'PsoriaticArthropathy', 'PulmonaryHT', 'RBCDistWidth', 'RedCount', 'RestlessLegs', 'RhA', 'RheumatoidFactor', 'Rosacea', 'SBP', 'SCZMother', 'SCZSibling', 'SLE', 'SecHypoThyroid', 'SleepApnea', 'SleepEDS', 'Sodium', 'Stroke', 'Stroke_hemorrhagic', 'SubduralHemorrhage', 'SystolicHeartFail', 'T2D', 'T2DwKA', 'T2DwNM', 'T2DwOM', 'T2DwPC', 'T2DwRM', 'TG', 'TestiHypo', 'Thyroid', 'TotalIron', 'TransferrinSaturation', 'UC', 'VaricoseVeins', 'Vitiligo', 'WBC', 'WEIGHT', 'eGFRcrea']","ancestry_name":"Mixed","tech":"GWAS","subjects":632310.0,"access":"Open access","new":true,"added":"2024-11-04","original_variant":"rs17572795","normalized_variant":"17:44063393:G:A"}
17-46163136-C-T	rs2532287	NC_000017.11:46163135:C:T	chr17-44240502-C-T	ENSG00000204650	2.09e-32	0.311823			quantitative		European	OpenGWAS Portal	22495											https://opengwas.io/	2026-05-15	{"id":"eqtl-a-ENSG00000204650","trait":"ENSG00000204650","chr":17.0,"position":44240502.0,"rsid":"rs2532287","ea":"T","nea":"C","eaf":0.94646,"beta":0.311823,"standard_error":0.0263089,"n":17962.0,"original_variant":"rs2532287","query_variant":"rs2532287","query_format":"RSID","build":"HG19\/GRCh37","group_name":"public","category":null,"subcategory":null,"sex":"Males and Females","author":"Vosa U","nsnp":17831.0,"year":2018.0,"ontology":null,"unit":null,"ncase":null,"ncontrol":null,"consortium":null,"mr":1.0,"priority":0.0,"note":null,"sd":null,"doi":null,"covariates":null,"qc_prior_to_upload":null,"study_design":null,"coverage":null}
17-45986027-G-A	rs17572795	NC_000017.11:45986026:G:A	chr17-44063393-G-A	aparc-Desikan_rh_area_fusiform	2.3e-32	-0.11217			quantitative	33875891	European	OpenGWAS Portal	31968											https://opengwas.io/	2026-05-15	{"id":"ubm-b-688","trait":"aparc-Desikan_rh_area_fusiform","chr":17.0,"position":44063393.0,"rsid":"rs17572795","ea":"A","nea":"G","eaf":0.22401,"beta":-0.11217,"standard_error":0.0094598,"n":null,"original_variant":"rs17572795","query_variant":"rs17572795","query_format":"RSID","build":"HG19\/GRCh37","group_name":"public","category":null,"subcategory":null,"sex":"Males and Females","author":"Elliott LT","nsnp":17103079.0,"year":2021.0,"ontology":null,"unit":null,"ncase":null,"ncontrol":null,"consortium":null,"mr":1.0,"priority":null,"note":"UKB 26828 Area of fusiform in the right hemisphere generated by parcellation of the white surface using Desikan-Killiany parcellation","sd":null,"doi":null,"covariates":null,"qc_prior_to_upload":null,"study_design":null,"coverage":null}
17-45986027-G-A	rs17572795	NC_000017.11:45986026:G:A	chr17-44063393-G-A	White blood cell count (eosinophil)	2.7e-32	-0.0262394			quantitative	29892013	European	OpenGWAS Portal	513859											https://opengwas.io/	2026-05-15	{"id":"ebi-a-GCST90028992","trait":"White blood cell count (eosinophil)","chr":17.0,"position":44063393.0,"rsid":"rs17572795","ea":"A","nea":"G","eaf":0.225479,"beta":-0.0262394,"standard_error":0.00238236,"n":513859.0,"original_variant":"rs17572795","query_variant":"rs17572795","query_format":"RSID","build":"HG19\/GRCh37","group_name":"public","category":null,"subcategory":null,"sex":null,"author":"Loh PR","nsnp":11972832.0,"year":2018.0,"ontology":null,"unit":null,"ncase":null,"ncontrol":null,"consortium":null,"mr":1.0,"priority":null,"note":null,"sd":null,"doi":null,"covariates":null,"qc_prior_to_upload":null,"study_design":null,"coverage":null}
12-111843689-T-C	rs7970847	NC_000012.12:111843688:T:C	chr12-112281493-T-C	Lymphocyte count	2.75e-32	-0.033			quantitative	34594039	European	OpenGWAS Portal	349856											https://opengwas.io/	2026-05-15	{"id":"ebi-a-GCST90018962","trait":"Lymphocyte count","chr":12.0,"position":112281493.0,"rsid":"rs7970847","ea":"C","nea":"T","eaf":0.169433,"beta":-0.033,"standard_error":0.0028,"n":349856.0,"original_variant":"rs7970847","query_variant":"rs7970847","query_format":"RSID","build":"HG19\/GRCh37","group_name":"public","category":null,"subcategory":null,"sex":null,"author":"Sakaue S","nsnp":19056876.0,"year":2021.0,"ontology":null,"unit":null,"ncase":null,"ncontrol":null,"consortium":null,"mr":1.0,"priority":null,"note":null,"sd":null,"doi":null,"covariates":null,"qc_prior_to_upload":null,"study_design":null,"coverage":null}
17-45986027-G-A	rs17572795	NC_000017.11:45986026:G:A	chr17-44063393-G-A	Parkinson's disease	4.11e-32	-0.2403			binary	33901317	European	HuGe AMP Knowledge Portal	67943.7											https://kp4cd.org/	2026-05-15	{"varId":"17:44063393:G:A","chromosome":17.0,"position":44063393.0,"dataset":"Blauwendraat2021_PDwithProxies_EU_Males","phenotype_shortname":"Parkinsons","beta":-0.2403,"name":"Parkinsons","group":"NEUROLOGICAL","dichotomous":1.0,"name_dataset":"Blauwendraat2021_PDwithProxies_EU_Males","description_dataset":"IPDGC-UK Biobank 2021 Parkinson's disease and proxy cases GWAS: European ancestry males","community":"ndkp","phenotypes":"['Parkinsons']","ancestry_name":"European","tech":"GWAS","subjects":110616.0,"access":"Open access","new":false,"added":"2023-10-30","original_variant":"rs17572795","normalized_variant":"17:44063393:G:A"}
20-32130530-A-G	rs4911546	NC_000020.11:32130529:A:G	chr20-30718333-A-G	Red blood cell distribution width	5.14e-32	0.0324			quantitative	39024449	European	HuGe AMP Knowledge Portal	380796											https://kp4cd.org/	2026-05-15	{"varId":"20:30718333:A:G","chromosome":20.0,"position":30718333.0,"dataset":"Verma2024_MVPTraits_EU","phenotype_shortname":"RBCDistWidth","beta":0.0324,"name":"RBCDistWidth","group":"HEMATOLOGICAL","dichotomous":0.0,"name_dataset":"Verma2024_MVPTraits_EU","description_dataset":"Million Veterans Program 2024 GWAS: European ancestry","community":null,"phenotypes":"['ADFather', 'ADMother', 'ADSibling', 'AF', 'AFlutter', 'ALLOA', 'ALT', 'AMD', 'ASCVD', 'AST', 'AbAA', 'AcidRefluxGERD', 'Acne', 'AcqHypoThyroid', 'AcuteRenalFail', 'AdrenalHyper', 'AdrenalHypo', 'AfibFlutter', 'Alb', 'Alopecia', 'AnkylosingSpondylitis', 'Asthma', 'Atherosclerosis', 'BIPFather', 'BIPMother', 'BIPSibling', 'BMI', 'BNP', 'BS', 'BUN', 'BarretsEsophagus', 'BasoCount', 'BasoPerc', 'Bicarbonate', 'CAD', 'CD', 'CHOL', 'CK', 'CKD', 'CKMB', 'CRP', 'Ca', 'CardiacArrest', 'CardiacArrhythmia', 'CardiacTropoOneMeasure', 'Cardiomegaly', 'Cardiomyopathy', 'CataractSenile', 'CentralSleepApnea', 'CerebralAtherosclerosis', 'Cholelithiasis', 'ChronicPulmoHeartDisease', 'CircadianSleep', 'Cl', 'CongestiveHeartFail', 'Creatinine', 'CysticKD', 'DBP', 'DDFather', 'DDMother', 'DDSibling', 'DeepVeinThrombosis', 'DiabeticRetino', 'DiastolicHeartFail', 'DiverticularDisease', 'Diverticulitis', 'Diverticulosis', 'ESR', 'ESRD', 'Emphysema', 'EosinCount', 'EosinPerc', 'Epilepsy', 'EssentialHYPERTENSION', 'EssentialTremor', 'FG', 'Ferritin', 'GERD', 'Glaucoma', 'GluCorticoidDef', 'Gout', 'Graves', 'HBA1C', 'HCVRnaViralLoad', 'HDL', 'HEIGHT', 'HF', 'HR', 'HYPERTENSION', 'Hb', 'HeartAttack', 'Hematocrit', 'Hemorrhoids', 'HyperChol', 'HyperParaThyroid', 'Hyperaldosteronism', 'Hyperglyceridemia', 'Hyperlipidemia', 'HypertensiveCKD', 'HypoThyroidNOS', 'Hypotension', 'IA', 'IBS', 'IPF', 'Insomnia', 'IntracerebralHemorrhage', 'Iron', 'IronDefAnemias', 'K', 'LDL', 'LocalOA', 'LocalSystemicLupus', 'LymphoCount', 'LymphoPerc', 'MI', 'MeanCorpHb', 'MeanCorpHbConc', 'MeanCorpVol', 'MgMeasure', 'MonoCount', 'MonoPerc', 'MultipleSclerosis', 'NeutCount', 'NeutroPerc', 'Obesity', 'ObstructiveApnea', 'OcculusionCerebralArteries', 'OpenAngleGlaucoma', 'Osteoporosis', 'PACG', 'PCOS', 'POAG', 'PTINR', 'PTTime', 'PVD', 'Palpitations', 'Parasomnia', 'Parkinsons', 'ParoxysmalTachycardia', 'PituitaryHyper', 'PituitaryHypo', 'PlatCount', 'PlatVol', 'PolyneuropathyDM', 'ProBNP', 'ProstateAntigen', 'Psoriasis', 'PsoriasisVulgaris', 'PsoriaticArthropathy', 'PulmonaryHT', 'RBCDistWidth', 'RedCount', 'RestlessLegs', 'RhA', 'RheumatoidFactor', 'Rosacea', 'SBP', 'SCZFather', 'SCZMother', 'SCZSibling', 'SLE', 'SecHypoThyroid', 'SleepApnea', 'SleepEDS', 'Sodium', 'Stroke', 'Stroke_hemorrhagic', 'SubarachnoidHemorrhage', 'SubduralHemorrhage', 'SupraventricularPremaBeats', 'SystolicHeartFail', 'T2D', 'T2DwKA', 'T2DwNM', 'T2DwOM', 'T2DwPC', 'T2DwRM', 'TG', 'TestiHypo', 'Thyroid', 'TotalIron', 'TransferrinSaturation', 'TroponinMeasure', 'UC', 'VFibFlutter', 'VaricoseVeins', 'Vitiligo', 'WBC', 'WEIGHT', 'eGFRcrea']","ancestry_name":"European","tech":"GWAS","subjects":450862.0,"access":"Open access","new":true,"added":"2024-11-04","original_variant":"rs4911546","normalized_variant":"20:30718333:A:G"}
20-32130530-A-G	rs4911546	NC_000020.11:32130529:A:G	chr20-30718333-A-G	White blood cell count (monocyte)	5.8e-32	-0.0227541			quantitative	29892013	European	OpenGWAS Portal	545193											https://opengwas.io/	2026-05-15	{"id":"ebi-a-GCST90028998","trait":"White blood cell count (monocyte)","chr":20.0,"position":30718333.0,"rsid":"rs4911546","ea":"G","nea":"A","eaf":0.396275,"beta":-0.0227541,"standard_error":0.00200642,"n":545193.0,"original_variant":"rs4911546","query_variant":"rs4911546","query_format":"RSID","build":"HG19\/GRCh37","group_name":"public","category":null,"subcategory":null,"sex":null,"author":"Loh PR","nsnp":11973052.0,"year":2018.0,"ontology":null,"unit":null,"ncase":null,"ncontrol":null,"consortium":null,"mr":1.0,"priority":null,"note":null,"sd":null,"doi":null,"covariates":null,"qc_prior_to_upload":null,"study_design":null,"coverage":null}
6-396321-C-T	rs12203592	NC_000006.12:396320:C:T	chr6-396321-C-T	Basal cell carcinoma	7.71e-32	0.283542			quantitative	39789286	European	OpenTargets Portal	394626											https://platform.opentargets.org/	2026-06-25	{"input_normalized_variant_id":"6_396321_C_T","normalized_variant_id":"6_396321_C_T","beta":0.283542,"zScore":null,"purityMinR2":null,"purityMeanR2":null,"standard_error":0.02420349,"effectAlleleFrequencyFromSource":0.2156880051,"finemappingMethod":"PICS","confidence":"PICS fine-mapped credible set extracted from summary statistics","credibleSetlog10BF":null,"qtlGeneId":null,"isTransQtl":null,"variant_id":"6_396321_C_T","study_diseases":"[{'name': 'basal cell carcinoma', 'id': 'MONDO_0020804'}]","study_cohorts":"['UKB']","study_id":"GCST90468114","study_studyType":"gwas","study_nCases":0.0,"study_nControls":0.0,"study_nSamples":394626,"study_diseases_names":"basal cell carcinoma","study_diseases_ids":"MONDO_0020804","study_raw_ancestries":"European","query_variant_id":"6_396321_C_T","variant_chromosome":6,"variant_position":396321,"variant_referenceAllele":"C","variant_alternateAllele":"T","variant_rsIds":"rs12203592","credible_set_count":281}
17-45986027-G-A	rs17572795	NC_000017.11:45986026:G:A	chr17-44063393-G-A	Forced expiratory volume in 1-second (FEV1)	1.38e-31	-0.0290209			quantitative		European	OpenGWAS Portal	307638											https://opengwas.io/	2026-05-15	{"id":"ukb-a-337","trait":"Forced expiratory volume in 1-second (FEV1)","chr":17.0,"position":44063393.0,"rsid":"rs17572795","ea":"A","nea":"G","eaf":0.226529,"beta":-0.0290209,"standard_error":0.00248154,"n":307638.0,"original_variant":"rs17572795","query_variant":"rs17572795","query_format":"RSID","build":"HG19\/GRCh37","group_name":"public","category":null,"subcategory":null,"sex":"Males and Females","author":"Neale","nsnp":10894596.0,"year":2017.0,"ontology":null,"unit":"SD","ncase":null,"ncontrol":null,"consortium":"Neale Lab","mr":1.0,"priority":1.0,"note":null,"sd":null,"doi":null,"covariates":null,"qc_prior_to_upload":null,"study_design":null,"coverage":null}
20-32130530-A-G	rs4911546	NC_000020.11:32130529:A:G	chr20-30718333-A-G	Monocyte count	1.41e-31	-0.0220529			quantitative	36959364	European	HuGe AMP Knowledge Portal	445063											https://kp4cd.org/	2026-05-15	{"varId":"20:30718333:A:G","chromosome":20.0,"position":30718333.0,"dataset":"Jurgens2022_Quantitative_EU","phenotype_shortname":"MonoCount","beta":-0.0220529,"name":"MonoCount","group":"HEMATOLOGICAL","dichotomous":0.0,"name_dataset":"Jurgens2022_Quantitative_EU","description_dataset":"Quantitative traits 2022 GWAS: European ancestry","community":"cvd","phenotypes":"['ALP', 'ALT', 'AST', 'Alb', 'ApoA', 'ApoB', 'BILIRUBIN', 'BMI', 'BS', 'BasoCount', 'BasoPerc', 'CHOL', 'CRP', 'Ca', 'Creatinine', 'CystatinC', 'DBP', 'DirectBilirubin', 'EosinCount', 'EosinPerc', 'GGT', 'HBA1C', 'HDL', 'HEIGHT', 'HbConc', 'HighScatReticuloCount', 'HighScatReticuloPerc', 'HmPerc', 'IGF1', 'ImReticuloFrac', 'LDL', 'LipoproteinA', 'LymphoCount', 'LymphoPerc', 'MeanCorpHb', 'MeanCorpHbConc', 'MeanCorpVol', 'MeanReticuloVol', 'MeanSpheredVol', 'MonoCount', 'MonoPerc', 'NeutCount', 'NeutroPerc', 'NucleatedRedCount', 'NucleatedRedPerc', 'Phosphate', 'PlatCount', 'PlatCrit', 'PlatDistWidth', 'PlatVol', 'PulseRate', 'RBCDistWidth', 'RedCount', 'ReticuloCount', 'ReticuloPerc', 'SBP', 'SHBG', 'TG', 'TotalProtein', 'Urate', 'VitD', 'WBC', 'WEIGHT']","ancestry_name":"European","tech":"GWAS","subjects":459135.0,"access":"Open access","new":false,"added":"2023-03-01","original_variant":"rs4911546","normalized_variant":"20:30718333:A:G"}
17-45986027-G-A	rs17572795	NC_000017.11:45986026:G:A	chr17-44063393-G-A	aparc-DKTatlas_rh_area_fusiform	2.06e-31	-0.11042			quantitative	33875891	European	OpenGWAS Portal	31968											https://opengwas.io/	2026-05-15	{"id":"ubm-b-845","trait":"aparc-DKTatlas_rh_area_fusiform","chr":17.0,"position":44063393.0,"rsid":"rs17572795","ea":"A","nea":"G","eaf":0.22401,"beta":-0.11042,"standard_error":0.0094605,"n":null,"original_variant":"rs17572795","query_variant":"rs17572795","query_format":"RSID","build":"HG19\/GRCh37","group_name":"public","category":null,"subcategory":null,"sex":"Males and Females","author":"Elliott LT","nsnp":17103079.0,"year":2021.0,"ontology":null,"unit":null,"ncase":null,"ncontrol":null,"consortium":null,"mr":1.0,"priority":null,"note":"UKB 27240 Area of fusiform in the right hemisphere generated by parcellation of the white surface using DKT parcellation","sd":null,"doi":null,"covariates":null,"qc_prior_to_upload":null,"study_design":null,"coverage":null}
17-45986027-G-A	rs17572795	NC_000017.11:45986026:G:A	chr17-44063393-G-A	Neutrophil percentage	2.25e-31	0.0277657			quantitative	36959364	European	HuGe AMP Knowledge Portal	445069											https://kp4cd.org/	2026-05-15	{"varId":"17:44063393:G:A","chromosome":17.0,"position":44063393.0,"dataset":"Jurgens2022_Quantitative_EU","phenotype_shortname":"NeutroPerc","beta":0.0277657,"name":"NeutroPerc","group":"HEMATOLOGICAL","dichotomous":0.0,"name_dataset":"Jurgens2022_Quantitative_EU","description_dataset":"Quantitative traits 2022 GWAS: European ancestry","community":"cvd","phenotypes":"['ALP', 'ALT', 'AST', 'Alb', 'ApoA', 'ApoB', 'BILIRUBIN', 'BMI', 'BS', 'BasoCount', 'BasoPerc', 'CHOL', 'CRP', 'Ca', 'Creatinine', 'CystatinC', 'DBP', 'DirectBilirubin', 'EosinCount', 'EosinPerc', 'GGT', 'HBA1C', 'HDL', 'HEIGHT', 'HbConc', 'HighScatReticuloCount', 'HighScatReticuloPerc', 'HmPerc', 'IGF1', 'ImReticuloFrac', 'LDL', 'LipoproteinA', 'LymphoCount', 'LymphoPerc', 'MeanCorpHb', 'MeanCorpHbConc', 'MeanCorpVol', 'MeanReticuloVol', 'MeanSpheredVol', 'MonoCount', 'MonoPerc', 'NeutCount', 'NeutroPerc', 'NucleatedRedCount', 'NucleatedRedPerc', 'Phosphate', 'PlatCount', 'PlatCrit', 'PlatDistWidth', 'PlatVol', 'PulseRate', 'RBCDistWidth', 'RedCount', 'ReticuloCount', 'ReticuloPerc', 'SBP', 'SHBG', 'TG', 'TotalProtein', 'Urate', 'VitD', 'WBC', 'WEIGHT']","ancestry_name":"European","tech":"GWAS","subjects":459135.0,"access":"Open access","new":false,"added":"2023-03-01","original_variant":"rs17572795","normalized_variant":"17:44063393:G:A"}
17-45986027-G-A	rs17572795	NC_000017.11:45986026:G:A	chr17-44063393-G-A	Forced vital capacity (FVC) Best measure	2.69e-31	-0.0300763			quantitative		European	OpenGWAS Portal	255492											https://opengwas.io/	2026-05-15	{"id":"ukb-a-232","trait":"Forced vital capacity (FVC) Best measure","chr":17.0,"position":44063393.0,"rsid":"rs17572795","ea":"A","nea":"G","eaf":0.226529,"beta":-0.0300763,"standard_error":0.00258435,"n":255492.0,"original_variant":"rs17572795","query_variant":"rs17572795","query_format":"RSID","build":"HG19\/GRCh37","group_name":"public","category":null,"subcategory":null,"sex":"Males and Females","author":"Neale","nsnp":10894596.0,"year":2017.0,"ontology":null,"unit":"SD","ncase":null,"ncontrol":null,"consortium":"Neale Lab","mr":1.0,"priority":1.0,"note":null,"sd":null,"doi":null,"covariates":null,"qc_prior_to_upload":null,"study_design":null,"coverage":null}
17-45986027-G-A	rs17572795	NC_000017.11:45986026:G:A	chr17-44063393-G-A	aparc-Desikan_rh_area_TotalSurface	2.7e-31	-0.1102			quantitative	33875891	European	OpenGWAS Portal	31968											https://opengwas.io/	2026-05-15	{"id":"ubm-b-682","trait":"aparc-Desikan_rh_area_TotalSurface","chr":17.0,"position":44063393.0,"rsid":"rs17572795","ea":"A","nea":"G","eaf":0.22401,"beta":-0.1102,"standard_error":0.0094605,"n":null,"original_variant":"rs17572795","query_variant":"rs17572795","query_format":"RSID","build":"HG19\/GRCh37","group_name":"public","category":null,"subcategory":null,"sex":"Males and Females","author":"Elliott LT","nsnp":17103079.0,"year":2021.0,"ontology":null,"unit":null,"ncase":null,"ncontrol":null,"consortium":null,"mr":1.0,"priority":null,"note":"UKB 26822 Area of TotalSurface in the right hemisphere generated by parcellation of the white surface using Desikan-Killiany parcellation","sd":null,"doi":null,"covariates":null,"qc_prior_to_upload":null,"study_design":null,"coverage":null}
12-111843689-T-C	rs7970847	NC_000012.12:111843688:T:C	chr12-112281493-T-C	Red blood cell count	2.91e-31	-0.028454			quantitative	32888493	European	HuGe AMP Knowledge Portal	543176											https://kp4cd.org/	2026-05-15	{"varId":"12:112281493:T:C","chromosome":12.0,"position":112281493.0,"dataset":"Chen2020_BCX_eu","phenotype_shortname":"RedCount","beta":-0.028454,"name":"RedCount","group":"HEMATOLOGICAL","dichotomous":0.0,"name_dataset":"Chen2020_BCX_eu","description_dataset":"Hematological traits GWAS: Europeans","community":null,"phenotypes":"['BasoCount', 'EosinCount', 'HbConc', 'Hematocrit', 'LymphoCount', 'MeanCorpHb', 'MeanCorpHbConc', 'MeanCorpVol', 'MonoCount', 'NeutCount', 'PlatCount', 'PlatVol', 'RBCDistWidth', 'RedCount', 'WBC']","ancestry_name":"European","tech":"GWAS","subjects":563946.0,"access":"Open access","new":false,"added":"2021-01-29","original_variant":"rs7970847","normalized_variant":"12:112281493:T:C"}
12-111843689-T-C	rs7970847	NC_000012.12:111843688:T:C	chr12-112281493-T-C	Red blood cell count	2.91e-31	-0.028454			quantitative	32888493	European	OpenGWAS Portal	545203											https://opengwas.io/	2026-05-15	{"id":"ebi-a-GCST90002363","trait":"Red blood cell count","chr":12.0,"position":112281493.0,"rsid":"rs7970847","ea":"C","nea":"T","eaf":0.172609,"beta":-0.028454,"standard_error":0.002445,"n":545203.0,"original_variant":"rs7970847","query_variant":"rs7970847","query_format":"RSID","build":"HG19\/GRCh37","group_name":"public","category":null,"subcategory":null,"sex":null,"author":"Chen MH","nsnp":46746905.0,"year":2020.0,"ontology":null,"unit":null,"ncase":null,"ncontrol":null,"consortium":null,"mr":1.0,"priority":null,"note":null,"sd":null,"doi":null,"covariates":null,"qc_prior_to_upload":null,"study_design":null,"coverage":null}
6-396321-C-T	rs12203592	NC_000006.12:396320:C:T	chr6-396321-C-T	Left eye retinal pigment score	3.35e-31	-0.0846458			quantitative	40650424	European	OpenTargets Portal												https://platform.opentargets.org/	2026-06-25	{"input_normalized_variant_id":"6_396321_C_T","normalized_variant_id":"6_396321_C_T","beta":-0.084645752,"zScore":-11.6176529815,"purityMinR2":1.0,"purityMeanR2":1.0,"standard_error":null,"effectAlleleFrequencyFromSource":null,"finemappingMethod":"SuSiE-inf","confidence":"SuSiE fine-mapped credible set with out-of-sample LD","credibleSetlog10BF":25.1950363774,"qtlGeneId":null,"isTransQtl":null,"variant_id":"6_396321_C_T","study_diseases":"[{'name': 'retinal layer thickness', 'id': 'OBA_2050110'}]","study_cohorts":"['UKB']","study_id":"GCST90672040","study_studyType":"gwas","study_nCases":0.0,"study_nControls":0.0,"study_nSamples":18471,"study_diseases_names":"retinal layer thickness","study_diseases_ids":"OBA_2050110","study_raw_ancestries":"European","query_variant_id":"6_396321_C_T","variant_chromosome":6,"variant_position":396321,"variant_referenceAllele":"C","variant_alternateAllele":"T","variant_rsIds":"rs12203592","credible_set_count":281}
12-111843689-T-C	rs7970847	NC_000012.12:111843688:T:C	chr12-112281493-T-C	Hematocrit	3.43e-31	-0.0256			quantitative	34594039	European	OpenGWAS Portal	350475											https://opengwas.io/	2026-05-15	{"id":"ebi-a-GCST90018960","trait":"Hematocrit","chr":12.0,"position":112281493.0,"rsid":"rs7970847","ea":"C","nea":"T","eaf":0.168319,"beta":-0.0256,"standard_error":0.0022,"n":350475.0,"original_variant":"rs7970847","query_variant":"rs7970847","query_format":"RSID","build":"HG19\/GRCh37","group_name":"public","category":null,"subcategory":null,"sex":null,"author":"Sakaue S","nsnp":19033940.0,"year":2021.0,"ontology":null,"unit":null,"ncase":null,"ncontrol":null,"consortium":null,"mr":1.0,"priority":null,"note":null,"sd":null,"doi":null,"covariates":null,"qc_prior_to_upload":null,"study_design":null,"coverage":null}
17-45986027-G-A	rs17572795	NC_000017.11:45986026:G:A	chr17-44063393-G-A	Mean platelet (thrombocyte) volume	4.36e-31	-0.0330945			quantitative		European	OpenGWAS Portal	350470											https://opengwas.io/	2026-05-15	{"id":"ukb-d-30100_irnt","trait":"Mean platelet (thrombocyte) volume","chr":17.0,"position":44063393.0,"rsid":"rs17572795","ea":"A","nea":"G","eaf":0.225681,"beta":-0.0330945,"standard_error":0.00285391,"n":350470.0,"original_variant":"rs17572795","query_variant":"rs17572795","query_format":"RSID","build":"HG19\/GRCh37","group_name":"public","category":"Continuous","subcategory":null,"sex":"Males and Females","author":"Neale lab","nsnp":13586285.0,"year":2018.0,"ontology":null,"unit":null,"ncase":null,"ncontrol":null,"consortium":null,"mr":1.0,"priority":0.0,"note":null,"sd":null,"doi":null,"covariates":null,"qc_prior_to_upload":null,"study_design":null,"coverage":null}
17-45986027-G-A	rs17572795	NC_000017.11:45986026:G:A	chr17-44063393-G-A	Mean corpuscular volume	4.6e-31	-0.0255164			quantitative	36959364	European	HuGe AMP Knowledge Portal	445862											https://kp4cd.org/	2026-05-15	{"varId":"17:44063393:G:A","chromosome":17.0,"position":44063393.0,"dataset":"Jurgens2022_Quantitative_EU","phenotype_shortname":"MeanCorpVol","beta":-0.0255164,"name":"MeanCorpVol","group":"HEMATOLOGICAL","dichotomous":0.0,"name_dataset":"Jurgens2022_Quantitative_EU","description_dataset":"Quantitative traits 2022 GWAS: European ancestry","community":"cvd","phenotypes":"['ALP', 'ALT', 'AST', 'Alb', 'ApoA', 'ApoB', 'BILIRUBIN', 'BMI', 'BS', 'BasoCount', 'BasoPerc', 'CHOL', 'CRP', 'Ca', 'Creatinine', 'CystatinC', 'DBP', 'DirectBilirubin', 'EosinCount', 'EosinPerc', 'GGT', 'HBA1C', 'HDL', 'HEIGHT', 'HbConc', 'HighScatReticuloCount', 'HighScatReticuloPerc', 'HmPerc', 'IGF1', 'ImReticuloFrac', 'LDL', 'LipoproteinA', 'LymphoCount', 'LymphoPerc', 'MeanCorpHb', 'MeanCorpHbConc', 'MeanCorpVol', 'MeanReticuloVol', 'MeanSpheredVol', 'MonoCount', 'MonoPerc', 'NeutCount', 'NeutroPerc', 'NucleatedRedCount', 'NucleatedRedPerc', 'Phosphate', 'PlatCount', 'PlatCrit', 'PlatDistWidth', 'PlatVol', 'PulseRate', 'RBCDistWidth', 'RedCount', 'ReticuloCount', 'ReticuloPerc', 'SBP', 'SHBG', 'TG', 'TotalProtein', 'Urate', 'VitD', 'WBC', 'WEIGHT']","ancestry_name":"European","tech":"GWAS","subjects":459135.0,"access":"Open access","new":false,"added":"2023-03-01","original_variant":"rs17572795","normalized_variant":"17:44063393:G:A"}
17-45986027-G-A	rs17572795	NC_000017.11:45986026:G:A	chr17-44063393-G-A	Sensitivity / hurt feelings	4.7e-31	0.0142121			binary		European	OpenGWAS Portal	449419											https://opengwas.io/	2026-05-15	{"id":"ukb-b-9981","trait":"Sensitivity \/ hurt feelings","chr":17.0,"position":44063393.0,"rsid":"rs17572795","ea":"A","nea":"G","eaf":0.225164,"beta":0.0142121,"standard_error":0.00122634,"n":449419.0,"original_variant":"rs17572795","query_variant":"rs17572795","query_format":"RSID","build":"HG19\/GRCh37","group_name":"public","category":"Binary","subcategory":null,"sex":"Males and Females","author":"Ben Elsworth","nsnp":9851867.0,"year":2018.0,"ontology":null,"unit":"SD","ncase":249799.0,"ncontrol":199620.0,"consortium":"MRC-IEU","mr":1.0,"priority":1.0,"note":"1950: Output from GWAS pipeline using Phesant derived variables from UKBiobank","sd":null,"doi":null,"covariates":null,"qc_prior_to_upload":null,"study_design":null,"coverage":null}
12-111843689-T-C	rs7970847	NC_000012.12:111843688:T:C	chr12-112281493-T-C	Mean sphered cell volume	7.3e-31	0.0293218			quantitative	29892013	European	OpenGWAS Portal	535537											https://opengwas.io/	2026-05-15	{"id":"ebi-a-GCST90028997","trait":"Mean sphered cell volume","chr":12.0,"position":112281493.0,"rsid":"rs7970847","ea":"C","nea":"T","eaf":0.172494,"beta":0.0293218,"standard_error":0.00258628,"n":535537.0,"original_variant":"rs7970847","query_variant":"rs7970847","query_format":"RSID","build":"HG19\/GRCh37","group_name":"public","category":null,"subcategory":null,"sex":null,"author":"Loh PR","nsnp":11972262.0,"year":2018.0,"ontology":null,"unit":null,"ncase":null,"ncontrol":null,"consortium":null,"mr":1.0,"priority":null,"note":null,"sd":null,"doi":null,"covariates":null,"qc_prior_to_upload":null,"study_design":null,"coverage":null}
12-111843689-T-C	rs7970847	NC_000012.12:111843688:T:C	chr12-112281493-T-C	Total bilirubin	1.05e-30	-0.0250933			quantitative	36959364	European	HuGe AMP Knowledge Portal	436388											https://kp4cd.org/	2026-05-15	{"varId":"12:112281493:T:C","chromosome":12.0,"position":112281493.0,"dataset":"Jurgens2022_Quantitative_EU","phenotype_shortname":"BILIRUBIN","beta":-0.0250933,"name":"BILIRUBIN","group":"HEPATIC","dichotomous":0.0,"name_dataset":"Jurgens2022_Quantitative_EU","description_dataset":"Quantitative traits 2022 GWAS: European ancestry","community":"cvd","phenotypes":"['ALP', 'ALT', 'AST', 'Alb', 'ApoA', 'ApoB', 'BILIRUBIN', 'BMI', 'BS', 'BasoCount', 'BasoPerc', 'CHOL', 'CRP', 'Ca', 'Creatinine', 'CystatinC', 'DBP', 'DirectBilirubin', 'EosinCount', 'EosinPerc', 'GGT', 'HBA1C', 'HDL', 'HEIGHT', 'HbConc', 'HighScatReticuloCount', 'HighScatReticuloPerc', 'HmPerc', 'IGF1', 'ImReticuloFrac', 'LDL', 'LipoproteinA', 'LymphoCount', 'LymphoPerc', 'MeanCorpHb', 'MeanCorpHbConc', 'MeanCorpVol', 'MeanReticuloVol', 'MeanSpheredVol', 'MonoCount', 'MonoPerc', 'NeutCount', 'NeutroPerc', 'NucleatedRedCount', 'NucleatedRedPerc', 'Phosphate', 'PlatCount', 'PlatCrit', 'PlatDistWidth', 'PlatVol', 'PulseRate', 'RBCDistWidth', 'RedCount', 'ReticuloCount', 'ReticuloPerc', 'SBP', 'SHBG', 'TG', 'TotalProtein', 'Urate', 'VitD', 'WBC', 'WEIGHT']","ancestry_name":"European","tech":"GWAS","subjects":459135.0,"access":"Open access","new":false,"added":"2023-03-01","original_variant":"rs7970847","normalized_variant":"12:112281493:T:C"}
6-396321-C-T	rs12203592	NC_000006.12:396320:C:T	chr6-396321-C-T	Lymphocyte count	1.23e-30	0.0131958			quantitative	32888493	European	OpenTargets Portal												https://platform.opentargets.org/	2026-06-25	{"input_normalized_variant_id":"6_396321_C_T","normalized_variant_id":"6_396321_C_T","beta":0.0131958219,"zScore":11.5061155631,"purityMinR2":1.0,"purityMeanR2":1.0,"standard_error":null,"effectAlleleFrequencyFromSource":null,"finemappingMethod":"SuSiE-inf","confidence":"SuSiE fine-mapped credible set with out-of-sample LD","credibleSetlog10BF":15.4424615569,"qtlGeneId":null,"isTransQtl":null,"variant_id":"6_396321_C_T","study_diseases":"[{'name': 'lymphocyte count', 'id': 'EFO_0004587'}]","study_cohorts":"['Airwave', 'BioME', 'CaPS', 'Estonia', 'FHS', 'FINCAVAS', 'GERA', 'INTERVAL', 'MESA', 'MHIphase1', 'MHIphase2', 'RS', 'RSI', 'SHIPNATREND', 'UKB', 'WHI']","study_id":"GCST90002316","study_studyType":"gwas","study_nCases":0.0,"study_nControls":0.0,"study_nSamples":524923,"study_diseases_names":"lymphocyte count","study_diseases_ids":"EFO_0004587","study_raw_ancestries":"European","query_variant_id":"6_396321_C_T","variant_chromosome":6,"variant_position":396321,"variant_referenceAllele":"C","variant_alternateAllele":"T","variant_rsIds":"rs12203592","credible_set_count":281}
6-396321-C-T	rs12203592	NC_000006.12:396320:C:T	chr6-396321-C-T	Lymphocyte count	1.37e-30	0.027281			quantitative	32888493	European	OpenGWAS Portal	524923											https://opengwas.io/	2026-05-15	{"id":"ebi-a-GCST90002316","trait":"Lymphocyte count","chr":6.0,"position":396321.0,"rsid":"rs12203592","ea":"T","nea":"C","eaf":0.213095,"beta":0.027281,"standard_error":0.002371,"n":524923.0,"original_variant":"rs12203592","query_variant":"rs12203592","query_format":"RSID","build":"HG19\/GRCh37","group_name":"public","category":null,"subcategory":null,"sex":null,"author":"Chen MH","nsnp":46394491.0,"year":2020.0,"ontology":null,"unit":null,"ncase":null,"ncontrol":null,"consortium":null,"mr":1.0,"priority":null,"note":null,"sd":null,"doi":null,"covariates":null,"qc_prior_to_upload":null,"study_design":null,"coverage":null}
6-396321-C-T	rs12203592	NC_000006.12:396320:C:T	chr6-396321-C-T	lymphocyte cell count	1.37e-30	0.027281			quantitative		European	OpenGWAS Portal	563946											https://opengwas.io/	2026-05-15	{"id":"ieu-b-32","trait":"lymphocyte cell count","chr":6.0,"position":396321.0,"rsid":"rs12203592","ea":"T","nea":"C","eaf":0.213095,"beta":0.027281,"standard_error":0.002371,"n":520692.0,"original_variant":"rs12203592","query_variant":"rs12203592","query_format":"RSID","build":"HG19\/GRCh37","group_name":"public","category":"Continuous","subcategory":"Immune system","sex":"Males and Females","author":"Vuckovic, D","nsnp":null,"year":2020.0,"ontology":null,"unit":null,"ncase":null,"ncontrol":null,"consortium":"Blood Cell Consortium","mr":1.0,"priority":0.0,"note":null,"sd":null,"doi":null,"covariates":null,"qc_prior_to_upload":null,"study_design":null,"coverage":null}
6-396321-C-T	rs12203592	NC_000006.12:396320:C:T	chr6-396321-C-T	Lymphocyte count	1.37e-30	0.027281			quantitative	32888493	European	HuGe AMP Knowledge Portal	520692											https://kp4cd.org/	2026-05-15	{"varId":"6:396321:C:T","chromosome":6.0,"position":396321.0,"dataset":"Chen2020_BCX_eu","phenotype_shortname":"LymphoCount","beta":0.027281,"name":"LymphoCount","group":"HEMATOLOGICAL","dichotomous":0.0,"name_dataset":"Chen2020_BCX_eu","description_dataset":"Hematological traits GWAS: Europeans","community":null,"phenotypes":"['BasoCount', 'EosinCount', 'HbConc', 'Hematocrit', 'LymphoCount', 'MeanCorpHb', 'MeanCorpHbConc', 'MeanCorpVol', 'MonoCount', 'NeutCount', 'PlatCount', 'PlatVol', 'RBCDistWidth', 'RedCount', 'WBC']","ancestry_name":"European","tech":"GWAS","subjects":563946.0,"access":"Open access","new":false,"added":"2021-01-29","original_variant":"rs12203592","normalized_variant":"6:396321:C:T"}
17-45986027-G-A	rs17572795	NC_000017.11:45986026:G:A	chr17-44063393-G-A	Neurociticism	1.67e-30	0.0319432			quantitative	29500382	European	OpenGWAS Portal	380506											https://opengwas.io/	2026-05-15	{"id":"ebi-a-GCST006940","trait":"Neurociticism","chr":17.0,"position":44063393.0,"rsid":"rs17572795","ea":"A","nea":"G","eaf":0.216861,"beta":0.0319432,"standard_error":0.00278275,"n":380506.0,"original_variant":"rs17572795","query_variant":"rs17572795","query_format":"RSID","build":"HG19\/GRCh37","group_name":"public","category":null,"subcategory":null,"sex":null,"author":"Nagel M","nsnp":10824976.0,"year":2018.0,"ontology":null,"unit":null,"ncase":null,"ncontrol":null,"consortium":null,"mr":1.0,"priority":0.0,"note":null,"sd":null,"doi":null,"covariates":null,"qc_prior_to_upload":null,"study_design":null,"coverage":null}
20-32130530-A-G	rs4911546	NC_000020.11:32130529:A:G	chr20-30718333-A-G	Monocyte count (UKB data field 30130)	1.69e-30	-0.0237267			quantitative	34017140	European	OpenGWAS Portal	395949											https://opengwas.io/	2026-05-15	{"id":"ebi-a-GCST90013983","trait":"Monocyte count (UKB data field 30130)","chr":20.0,"position":30718333.0,"rsid":"rs4911546","ea":"G","nea":"A","eaf":null,"beta":-0.0237267,"standard_error":0.00206701,"n":395949.0,"original_variant":"rs4911546","query_variant":"rs4911546","query_format":"RSID","build":"HG19\/GRCh37","group_name":"public","category":null,"subcategory":null,"sex":null,"author":"Mbatchou J","nsnp":10783686.0,"year":2021.0,"ontology":null,"unit":null,"ncase":null,"ncontrol":null,"consortium":null,"mr":1.0,"priority":null,"note":null,"sd":null,"doi":null,"covariates":null,"qc_prior_to_upload":null,"study_design":null,"coverage":null}
12-111843689-T-C	rs7970847	NC_000012.12:111843688:T:C	chr12-112281493-T-C	Diastolic blood pressure	2e-30	-0.0307371			quantitative	29892013	European	OpenGWAS Portal	490469											https://opengwas.io/	2026-05-15	{"id":"ebi-a-GCST90029010","trait":"Diastolic blood pressure","chr":12.0,"position":112281493.0,"rsid":"rs7970847","ea":"C","nea":"T","eaf":0.172691,"beta":-0.0307371,"standard_error":0.00270406,"n":490469.0,"original_variant":"rs7970847","query_variant":"rs7970847","query_format":"RSID","build":"HG19\/GRCh37","group_name":"public","category":null,"subcategory":null,"sex":null,"author":"Loh PR","nsnp":11973777.0,"year":2018.0,"ontology":null,"unit":null,"ncase":null,"ncontrol":null,"consortium":null,"mr":1.0,"priority":null,"note":null,"sd":null,"doi":null,"covariates":null,"qc_prior_to_upload":null,"study_design":null,"coverage":null}
6-396321-C-T	rs12203592	NC_000006.12:396320:C:T	chr6-396321-C-T	Lymphocyte count	2e-30	0.027065			quantitative	32888493	Mixed	HuGe AMP Knowledge Portal	551244											https://kp4cd.org/	2026-05-15	{"varId":"6:396321:C:T","chromosome":6.0,"position":396321.0,"dataset":"Chen2020_BCX_META_mixed","phenotype_shortname":"LymphoCount","beta":0.027065,"name":"LymphoCount","group":"HEMATOLOGICAL","dichotomous":0.0,"name_dataset":"Chen2020_BCX_META_mixed","description_dataset":"Hematological traits trans-ethnic GWAS meta-analysis","community":null,"phenotypes":"['BasoCount', 'EosinCount', 'HbConc', 'Hematocrit', 'LymphoCount', 'MeanCorpHb', 'MeanCorpHbConc', 'MeanCorpVol', 'MonoCount', 'NeutCount', 'PlatCount', 'PlatVol', 'RBCDistWidth', 'RedCount', 'WBC']","ancestry_name":"Mixed","tech":"GWAS","subjects":746667.0,"access":"Open access","new":false,"added":"2021-01-29","original_variant":"rs12203592","normalized_variant":"6:396321:C:T"}
12-111843689-T-C	rs7970847	NC_000012.12:111843688:T:C	chr12-112281493-T-C	Alkaline phosphatase (ALP)	2.53e-30	0.0357			quantitative	33462484	Mixed	HuGe AMP Knowledge Portal	355891											https://kp4cd.org/	2026-05-15	{"varId":"12:112281493:T:C","chromosome":12.0,"position":112281493.0,"dataset":"Rivas2021_UKBB_Blood_Urine_Biomarkers_mixed","phenotype_shortname":"ALP","beta":0.0357,"name":"ALP","group":"HEPATIC","dichotomous":0.0,"name_dataset":"Rivas2021_UKBB_Blood_Urine_Biomarkers_mixed","description_dataset":"Liver biomarkers GWAS","community":null,"phenotypes":"['ALP', 'ALT', 'AST', 'AST_ALT_ratio', 'BILIRUBIN', 'GGT']","ancestry_name":"Mixed","tech":"GWAS","subjects":363228.0,"access":"Open access","new":false,"added":"2021-05-27","original_variant":"rs7970847","normalized_variant":"12:112281493:T:C"}
12-111843689-T-C	rs7970847	NC_000012.12:111843688:T:C	chr12-112281493-T-C	Red cell distribution width	2.98e-30	0.028501			quantitative	32888493	European	OpenGWAS Portal	531774											https://opengwas.io/	2026-05-15	{"id":"ebi-a-GCST90002369","trait":"Red cell distribution width","chr":12.0,"position":112281493.0,"rsid":"rs7970847","ea":"C","nea":"T","eaf":0.172594,"beta":0.028501,"standard_error":0.002492,"n":531774.0,"original_variant":"rs7970847","query_variant":"rs7970847","query_format":"RSID","build":"HG19\/GRCh37","group_name":"public","category":null,"subcategory":null,"sex":null,"author":"Chen MH","nsnp":45992210.0,"year":2020.0,"ontology":null,"unit":null,"ncase":null,"ncontrol":null,"consortium":null,"mr":1.0,"priority":null,"note":null,"sd":null,"doi":null,"covariates":null,"qc_prior_to_upload":null,"study_design":null,"coverage":null}
12-111843689-T-C	rs7970847	NC_000012.12:111843688:T:C	chr12-112281493-T-C	Red blood cell distribution width	2.98e-30	0.028501			quantitative	32888493	European	HuGe AMP Knowledge Portal	530834											https://kp4cd.org/	2026-05-15	{"varId":"12:112281493:T:C","chromosome":12.0,"position":112281493.0,"dataset":"Chen2020_BCX_eu","phenotype_shortname":"RBCDistWidth","beta":0.028501,"name":"RBCDistWidth","group":"HEMATOLOGICAL","dichotomous":0.0,"name_dataset":"Chen2020_BCX_eu","description_dataset":"Hematological traits GWAS: Europeans","community":null,"phenotypes":"['BasoCount', 'EosinCount', 'HbConc', 'Hematocrit', 'LymphoCount', 'MeanCorpHb', 'MeanCorpHbConc', 'MeanCorpVol', 'MonoCount', 'NeutCount', 'PlatCount', 'PlatVol', 'RBCDistWidth', 'RedCount', 'WBC']","ancestry_name":"European","tech":"GWAS","subjects":563946.0,"access":"Open access","new":false,"added":"2021-01-29","original_variant":"rs7970847","normalized_variant":"12:112281493:T:C"}
17-45986027-G-A	rs17572795	NC_000017.11:45986026:G:A	chr17-44063393-G-A	ENSG00000260075	4.35e-30	-0.170149			quantitative		European	OpenGWAS Portal	5502											https://opengwas.io/	2026-05-15	{"id":"eqtl-a-ENSG00000260075","trait":"ENSG00000260075","chr":17.0,"position":44063393.0,"rsid":"rs17572795","ea":"A","nea":"G","eaf":0.195816,"beta":-0.170149,"standard_error":0.0149298,"n":4297.0,"original_variant":"rs17572795","query_variant":"rs17572795","query_format":"RSID","build":"HG19\/GRCh37","group_name":"public","category":null,"subcategory":null,"sex":"Males and Females","author":"Vosa U","nsnp":16307.0,"year":2018.0,"ontology":null,"unit":null,"ncase":null,"ncontrol":null,"consortium":null,"mr":1.0,"priority":0.0,"note":null,"sd":null,"doi":null,"covariates":null,"qc_prior_to_upload":null,"study_design":null,"coverage":null}
17-45986027-G-A	rs17572795	NC_000017.11:45986026:G:A	chr17-44063393-G-A	aparc-Desikan_lh_area_TotalSurface	5.01e-30	-0.10782			quantitative	33875891	European	OpenGWAS Portal	31968											https://opengwas.io/	2026-05-15	{"id":"ubm-b-648","trait":"aparc-Desikan_lh_area_TotalSurface","chr":17.0,"position":44063393.0,"rsid":"rs17572795","ea":"A","nea":"G","eaf":0.22401,"beta":-0.10782,"standard_error":0.0094614,"n":null,"original_variant":"rs17572795","query_variant":"rs17572795","query_format":"RSID","build":"HG19\/GRCh37","group_name":"public","category":null,"subcategory":null,"sex":"Males and Females","author":"Elliott LT","nsnp":17103079.0,"year":2021.0,"ontology":null,"unit":null,"ncase":null,"ncontrol":null,"consortium":null,"mr":1.0,"priority":null,"note":"UKB 26721 Area of TotalSurface in the left hemisphere generated by parcellation of the white surface using Desikan-Killiany parcellation","sd":null,"doi":null,"covariates":null,"qc_prior_to_upload":null,"study_design":null,"coverage":null}
17-45986027-G-A	rs17572795	NC_000017.11:45986026:G:A	chr17-44063393-G-A	Hemoglobin	7.44e-30	0.03353			quantitative	39024449	European	HuGe AMP Knowledge Portal	407894											https://kp4cd.org/	2026-05-15	{"varId":"17:44063393:G:A","chromosome":17.0,"position":44063393.0,"dataset":"Verma2024_MVPTraits_EU","phenotype_shortname":"Hb","beta":0.03353,"name":"Hb","group":"HEMATOLOGICAL","dichotomous":0.0,"name_dataset":"Verma2024_MVPTraits_EU","description_dataset":"Million Veterans Program 2024 GWAS: European ancestry","community":null,"phenotypes":"['ADFather', 'ADMother', 'ADSibling', 'AF', 'AFlutter', 'ALLOA', 'ALT', 'AMD', 'ASCVD', 'AST', 'AbAA', 'AcidRefluxGERD', 'Acne', 'AcqHypoThyroid', 'AcuteRenalFail', 'AdrenalHyper', 'AdrenalHypo', 'AfibFlutter', 'Alb', 'Alopecia', 'AnkylosingSpondylitis', 'Asthma', 'Atherosclerosis', 'BIPFather', 'BIPMother', 'BIPSibling', 'BMI', 'BNP', 'BS', 'BUN', 'BarretsEsophagus', 'BasoCount', 'BasoPerc', 'Bicarbonate', 'CAD', 'CD', 'CHOL', 'CK', 'CKD', 'CKMB', 'CRP', 'Ca', 'CardiacArrest', 'CardiacArrhythmia', 'CardiacTropoOneMeasure', 'Cardiomegaly', 'Cardiomyopathy', 'CataractSenile', 'CentralSleepApnea', 'CerebralAtherosclerosis', 'Cholelithiasis', 'ChronicPulmoHeartDisease', 'CircadianSleep', 'Cl', 'CongestiveHeartFail', 'Creatinine', 'CysticKD', 'DBP', 'DDFather', 'DDMother', 'DDSibling', 'DeepVeinThrombosis', 'DiabeticRetino', 'DiastolicHeartFail', 'DiverticularDisease', 'Diverticulitis', 'Diverticulosis', 'ESR', 'ESRD', 'Emphysema', 'EosinCount', 'EosinPerc', 'Epilepsy', 'EssentialHYPERTENSION', 'EssentialTremor', 'FG', 'Ferritin', 'GERD', 'Glaucoma', 'GluCorticoidDef', 'Gout', 'Graves', 'HBA1C', 'HCVRnaViralLoad', 'HDL', 'HEIGHT', 'HF', 'HR', 'HYPERTENSION', 'Hb', 'HeartAttack', 'Hematocrit', 'Hemorrhoids', 'HyperChol', 'HyperParaThyroid', 'Hyperaldosteronism', 'Hyperglyceridemia', 'Hyperlipidemia', 'HypertensiveCKD', 'HypoThyroidNOS', 'Hypotension', 'IA', 'IBS', 'IPF', 'Insomnia', 'IntracerebralHemorrhage', 'Iron', 'IronDefAnemias', 'K', 'LDL', 'LocalOA', 'LocalSystemicLupus', 'LymphoCount', 'LymphoPerc', 'MI', 'MeanCorpHb', 'MeanCorpHbConc', 'MeanCorpVol', 'MgMeasure', 'MonoCount', 'MonoPerc', 'MultipleSclerosis', 'NeutCount', 'NeutroPerc', 'Obesity', 'ObstructiveApnea', 'OcculusionCerebralArteries', 'OpenAngleGlaucoma', 'Osteoporosis', 'PACG', 'PCOS', 'POAG', 'PTINR', 'PTTime', 'PVD', 'Palpitations', 'Parasomnia', 'Parkinsons', 'ParoxysmalTachycardia', 'PituitaryHyper', 'PituitaryHypo', 'PlatCount', 'PlatVol', 'PolyneuropathyDM', 'ProBNP', 'ProstateAntigen', 'Psoriasis', 'PsoriasisVulgaris', 'PsoriaticArthropathy', 'PulmonaryHT', 'RBCDistWidth', 'RedCount', 'RestlessLegs', 'RhA', 'RheumatoidFactor', 'Rosacea', 'SBP', 'SCZFather', 'SCZMother', 'SCZSibling', 'SLE', 'SecHypoThyroid', 'SleepApnea', 'SleepEDS', 'Sodium', 'Stroke', 'Stroke_hemorrhagic', 'SubarachnoidHemorrhage', 'SubduralHemorrhage', 'SupraventricularPremaBeats', 'SystolicHeartFail', 'T2D', 'T2DwKA', 'T2DwNM', 'T2DwOM', 'T2DwPC', 'T2DwRM', 'TG', 'TestiHypo', 'Thyroid', 'TotalIron', 'TransferrinSaturation', 'TroponinMeasure', 'UC', 'VFibFlutter', 'VaricoseVeins', 'Vitiligo', 'WBC', 'WEIGHT', 'eGFRcrea']","ancestry_name":"European","tech":"GWAS","subjects":450862.0,"access":"Open access","new":true,"added":"2024-11-04","original_variant":"rs17572795","normalized_variant":"17:44063393:G:A"}
16-68764150-C-G	rs143760015	NC_000016.10:68764149:C:G	chr16-68798053-C-G	HDL cholesterol	7.95e-30	-0.274329			quantitative	34887591	European	HuGe AMP Knowledge Portal	962876											https://kp4cd.org/	2026-05-15	{"varId":"16:68798053:C:T","chromosome":16.0,"position":68798053.0,"dataset":"Graham_2021_lipids_EU","phenotype_shortname":"HDL","beta":-0.274329,"name":"HDL","group":"LIPIDS","dichotomous":0.0,"name_dataset":"Graham_2021_lipids_EU","description_dataset":"GLGC 2021 Lipids GWAS: European ancestry","community":null,"phenotypes":"['CHOL', 'HDL', 'LDL', 'TG', 'nonHDL']","ancestry_name":"European","tech":"GWAS","subjects":1320016.0,"access":"Open access","new":false,"added":"2022-03-28","original_variant":"rs143760015","normalized_variant":"16:68798053:C:T"}
12-111843689-T-C	rs7970847	NC_000012.12:111843688:T:C	chr12-112281493-T-C	Red blood cell distribution width	8.31e-30	0.027391			quantitative	32888493	Mixed	HuGe AMP Knowledge Portal	562412											https://kp4cd.org/	2026-05-15	{"varId":"12:112281493:T:C","chromosome":12.0,"position":112281493.0,"dataset":"Chen2020_BCX_META_mixed","phenotype_shortname":"RBCDistWidth","beta":0.027391,"name":"RBCDistWidth","group":"HEMATOLOGICAL","dichotomous":0.0,"name_dataset":"Chen2020_BCX_META_mixed","description_dataset":"Hematological traits trans-ethnic GWAS meta-analysis","community":null,"phenotypes":"['BasoCount', 'EosinCount', 'HbConc', 'Hematocrit', 'LymphoCount', 'MeanCorpHb', 'MeanCorpHbConc', 'MeanCorpVol', 'MonoCount', 'NeutCount', 'PlatCount', 'PlatVol', 'RBCDistWidth', 'RedCount', 'WBC']","ancestry_name":"Mixed","tech":"GWAS","subjects":746667.0,"access":"Open access","new":false,"added":"2021-01-29","original_variant":"rs7970847","normalized_variant":"12:112281493:T:C"}
6-396321-C-T	rs12203592	NC_000006.12:396320:C:T	chr6-396321-C-T	Retinal venular vascular density	1.23e-29	0.0426967			quantitative	39505872	European	OpenTargets Portal												https://platform.opentargets.org/	2026-06-25	{"input_normalized_variant_id":"6_396321_C_T","normalized_variant_id":"6_396321_C_T","beta":0.0426966903,"zScore":11.3055872292,"purityMinR2":1.0,"purityMeanR2":1.0,"standard_error":null,"effectAlleleFrequencyFromSource":null,"finemappingMethod":"SuSiE-inf","confidence":"SuSiE fine-mapped credible set with out-of-sample LD","credibleSetlog10BF":23.2171646715,"qtlGeneId":null,"isTransQtl":null,"variant_id":"6_396321_C_T","study_diseases":"[{'name': 'retinal vasculature measurement', 'id': 'EFO_0010554'}]","study_cohorts":"['UKB']","study_id":"GCST90446769","study_studyType":"gwas","study_nCases":0.0,"study_nControls":0.0,"study_nSamples":68249,"study_diseases_names":"retinal vasculature measurement","study_diseases_ids":"EFO_0010554","study_raw_ancestries":"European","query_variant_id":"6_396321_C_T","variant_chromosome":6,"variant_position":396321,"variant_referenceAllele":"C","variant_alternateAllele":"T","variant_rsIds":"rs12203592","credible_set_count":281}
17-45986027-G-A	rs17572795	NC_000017.11:45986026:G:A	chr17-44063393-G-A	Eosinophil count	1.26e-29	-0.00612886			quantitative	39024449	European	HuGe AMP Knowledge Portal	310757											https://kp4cd.org/	2026-05-15	{"varId":"17:44063393:G:A","chromosome":17.0,"position":44063393.0,"dataset":"Verma2024_MVPTraits_EU","phenotype_shortname":"EosinCount","beta":-0.0061288595,"name":"EosinCount","group":"HEMATOLOGICAL","dichotomous":0.0,"name_dataset":"Verma2024_MVPTraits_EU","description_dataset":"Million Veterans Program 2024 GWAS: European ancestry","community":null,"phenotypes":"['ADFather', 'ADMother', 'ADSibling', 'AF', 'AFlutter', 'ALLOA', 'ALT', 'AMD', 'ASCVD', 'AST', 'AbAA', 'AcidRefluxGERD', 'Acne', 'AcqHypoThyroid', 'AcuteRenalFail', 'AdrenalHyper', 'AdrenalHypo', 'AfibFlutter', 'Alb', 'Alopecia', 'AnkylosingSpondylitis', 'Asthma', 'Atherosclerosis', 'BIPFather', 'BIPMother', 'BIPSibling', 'BMI', 'BNP', 'BS', 'BUN', 'BarretsEsophagus', 'BasoCount', 'BasoPerc', 'Bicarbonate', 'CAD', 'CD', 'CHOL', 'CK', 'CKD', 'CKMB', 'CRP', 'Ca', 'CardiacArrest', 'CardiacArrhythmia', 'CardiacTropoOneMeasure', 'Cardiomegaly', 'Cardiomyopathy', 'CataractSenile', 'CentralSleepApnea', 'CerebralAtherosclerosis', 'Cholelithiasis', 'ChronicPulmoHeartDisease', 'CircadianSleep', 'Cl', 'CongestiveHeartFail', 'Creatinine', 'CysticKD', 'DBP', 'DDFather', 'DDMother', 'DDSibling', 'DeepVeinThrombosis', 'DiabeticRetino', 'DiastolicHeartFail', 'DiverticularDisease', 'Diverticulitis', 'Diverticulosis', 'ESR', 'ESRD', 'Emphysema', 'EosinCount', 'EosinPerc', 'Epilepsy', 'EssentialHYPERTENSION', 'EssentialTremor', 'FG', 'Ferritin', 'GERD', 'Glaucoma', 'GluCorticoidDef', 'Gout', 'Graves', 'HBA1C', 'HCVRnaViralLoad', 'HDL', 'HEIGHT', 'HF', 'HR', 'HYPERTENSION', 'Hb', 'HeartAttack', 'Hematocrit', 'Hemorrhoids', 'HyperChol', 'HyperParaThyroid', 'Hyperaldosteronism', 'Hyperglyceridemia', 'Hyperlipidemia', 'HypertensiveCKD', 'HypoThyroidNOS', 'Hypotension', 'IA', 'IBS', 'IPF', 'Insomnia', 'IntracerebralHemorrhage', 'Iron', 'IronDefAnemias', 'K', 'LDL', 'LocalOA', 'LocalSystemicLupus', 'LymphoCount', 'LymphoPerc', 'MI', 'MeanCorpHb', 'MeanCorpHbConc', 'MeanCorpVol', 'MgMeasure', 'MonoCount', 'MonoPerc', 'MultipleSclerosis', 'NeutCount', 'NeutroPerc', 'Obesity', 'ObstructiveApnea', 'OcculusionCerebralArteries', 'OpenAngleGlaucoma', 'Osteoporosis', 'PACG', 'PCOS', 'POAG', 'PTINR', 'PTTime', 'PVD', 'Palpitations', 'Parasomnia', 'Parkinsons', 'ParoxysmalTachycardia', 'PituitaryHyper', 'PituitaryHypo', 'PlatCount', 'PlatVol', 'PolyneuropathyDM', 'ProBNP', 'ProstateAntigen', 'Psoriasis', 'PsoriasisVulgaris', 'PsoriaticArthropathy', 'PulmonaryHT', 'RBCDistWidth', 'RedCount', 'RestlessLegs', 'RhA', 'RheumatoidFactor', 'Rosacea', 'SBP', 'SCZFather', 'SCZMother', 'SCZSibling', 'SLE', 'SecHypoThyroid', 'SleepApnea', 'SleepEDS', 'Sodium', 'Stroke', 'Stroke_hemorrhagic', 'SubarachnoidHemorrhage', 'SubduralHemorrhage', 'SupraventricularPremaBeats', 'SystolicHeartFail', 'T2D', 'T2DwKA', 'T2DwNM', 'T2DwOM', 'T2DwPC', 'T2DwRM', 'TG', 'TestiHypo', 'Thyroid', 'TotalIron', 'TransferrinSaturation', 'TroponinMeasure', 'UC', 'VFibFlutter', 'VaricoseVeins', 'Vitiligo', 'WBC', 'WEIGHT', 'eGFRcrea']","ancestry_name":"European","tech":"GWAS","subjects":450862.0,"access":"Open access","new":true,"added":"2024-11-04","original_variant":"rs17572795","normalized_variant":"17:44063393:G:A"}
12-111843689-T-C	rs7970847	NC_000012.12:111843688:T:C	chr12-112281493-T-C	White blood cell (leukocyte) count	1.37e-29	-0.035524			quantitative		European	OpenGWAS Portal	350470											https://opengwas.io/	2026-05-15	{"id":"ukb-d-30000_irnt","trait":"White blood cell (leukocyte) count","chr":12.0,"position":112281493.0,"rsid":"rs7970847","ea":"C","nea":"T","eaf":0.172706,"beta":-0.035524,"standard_error":0.00314453,"n":350470.0,"original_variant":"rs7970847","query_variant":"rs7970847","query_format":"RSID","build":"HG19\/GRCh37","group_name":"public","category":"Continuous","subcategory":null,"sex":"Males and Females","author":"Neale lab","nsnp":13586282.0,"year":2018.0,"ontology":null,"unit":null,"ncase":null,"ncontrol":null,"consortium":null,"mr":1.0,"priority":0.0,"note":null,"sd":null,"doi":null,"covariates":null,"qc_prior_to_upload":null,"study_design":null,"coverage":null}
6-396321-C-T	rs12203592	NC_000006.12:396320:C:T	chr6-396321-C-T	ENSG00000137265	1.48e-29	0.246891			quantitative		European	OpenGWAS Portal	31684											https://opengwas.io/	2026-05-15	{"id":"eqtl-a-ENSG00000137265","trait":"ENSG00000137265","chr":6.0,"position":396321.0,"rsid":"rs12203592","ea":"T","nea":"C","eaf":0.0797693,"beta":0.246891,"standard_error":0.0218689,"n":30912.0,"original_variant":"rs12203592","query_variant":"rs12203592","query_format":"RSID","build":"HG19\/GRCh37","group_name":"public","category":null,"subcategory":null,"sex":"Males and Females","author":"Vosa U","nsnp":16259.0,"year":2018.0,"ontology":null,"unit":null,"ncase":null,"ncontrol":null,"consortium":null,"mr":1.0,"priority":0.0,"note":null,"sd":null,"doi":null,"covariates":null,"qc_prior_to_upload":null,"study_design":null,"coverage":null}
6-396321-C-T	rs12203592	NC_000006.12:396320:C:T	chr6-396321-C-T	ENSG00000137265.grp_2.contained.ENST00000468485	1.49e-29	1.19363			quantitative	23755361		OpenTargets Portal												https://platform.opentargets.org/	2026-06-25	{"input_normalized_variant_id":"6_396321_C_T","normalized_variant_id":"6_396321_C_T","beta":1.19363,"zScore":null,"purityMinR2":null,"purityMeanR2":null,"standard_error":0.0870061,"effectAlleleFrequencyFromSource":null,"finemappingMethod":"SuSie","confidence":"SuSiE fine-mapped credible set with in-sample LD","credibleSetlog10BF":44.3774757385,"qtlGeneId":null,"isTransQtl":false,"variant_id":"6_396321_C_T","study_diseases":"[]","study_cohorts":"[]","study_id":"gencord_txrev_lcl_ensg00000137265_grp_2_contained_enst00000468485","study_studyType":"tuqtl","study_nCases":null,"study_nControls":null,"study_nSamples":190,"study_diseases_names":null,"study_diseases_ids":null,"study_raw_ancestries":null,"query_variant_id":"6_396321_C_T","variant_chromosome":6,"variant_position":396321,"variant_referenceAllele":"C","variant_alternateAllele":"T","variant_rsIds":"rs12203592","credible_set_count":281}
20-10652213-G-A	rs45575136	NC_000020.11:10652212:G:A	chr20-10632861-G-A	Heel quantitative ultrasound index (QUI), direct entry	1.5e-29	-0.0885315			quantitative		European	OpenGWAS Portal	265753											https://opengwas.io/	2026-05-15	{"id":"ukb-b-19234","trait":"Heel quantitative ultrasound index (QUI), direct entry","chr":20.0,"position":10632861.0,"rsid":"rs45575136","ea":"A","nea":"G","eaf":0.027558,"beta":-0.0885315,"standard_error":0.00784463,"n":265753.0,"original_variant":"rs45575136","query_variant":"rs45575136","query_format":"RSID","build":"HG19\/GRCh37","group_name":"public","category":"Continuous","subcategory":null,"sex":"Males and Females","author":"Ben Elsworth","nsnp":9851867.0,"year":2018.0,"ontology":null,"unit":"SD","ncase":null,"ncontrol":null,"consortium":"MRC-IEU","mr":1.0,"priority":1.0,"note":"3147: Output from GWAS pipeline using Phesant derived variables from UKBiobank","sd":null,"doi":null,"covariates":null,"qc_prior_to_upload":null,"study_design":null,"coverage":null}
20-10652213-G-A	rs45575136	NC_000020.11:10652212:G:A	chr20-10632861-G-A	Heel bone mineral density (BMD) T-score, automated	1.5e-29	-0.0885295			quantitative		European	OpenGWAS Portal	265753											https://opengwas.io/	2026-05-15	{"id":"ukb-b-20124","trait":"Heel bone mineral density (BMD) T-score, automated","chr":20.0,"position":10632861.0,"rsid":"rs45575136","ea":"A","nea":"G","eaf":0.027558,"beta":-0.0885295,"standard_error":0.00784459,"n":265753.0,"original_variant":"rs45575136","query_variant":"rs45575136","query_format":"RSID","build":"HG19\/GRCh37","group_name":"public","category":"Continuous","subcategory":null,"sex":"Males and Females","author":"Ben Elsworth","nsnp":9851867.0,"year":2018.0,"ontology":null,"unit":"SD","ncase":null,"ncontrol":null,"consortium":"MRC-IEU","mr":1.0,"priority":1.0,"note":"78: Output from GWAS pipeline using Phesant derived variables from UKBiobank","sd":null,"doi":null,"covariates":null,"qc_prior_to_upload":null,"study_design":null,"coverage":null}
17-45986027-G-A	rs17572795	NC_000017.11:45986026:G:A	chr17-44063393-G-A	Parkinson's disease	1.94e-29	-0.2533			binary	33901317	European	HuGe AMP Knowledge Portal	45476.2											https://kp4cd.org/	2026-05-15	{"varId":"17:44063393:G:A","chromosome":17.0,"position":44063393.0,"dataset":"Blauwendraat2021_PD_EU_Males","phenotype_shortname":"Parkinsons","beta":-0.2533,"name":"Parkinsons","group":"NEUROLOGICAL","dichotomous":1.0,"name_dataset":"Blauwendraat2021_PD_EU_Males","description_dataset":"IPDGC-UK Biobank 2021 Parkinson's disease GWAS: European ancestry males","community":"ndkp","phenotypes":"['Parkinsons']","ancestry_name":"European","tech":"GWAS","subjects":102680.0,"access":"Open access","new":false,"added":"2023-10-30","original_variant":"rs17572795","normalized_variant":"17:44063393:G:A"}
1-160104717-T-C	rs911232	NC_000001.11:160104716:T:C	chr1-160074507-T-C	Neutrophil percentage	2.05e-29	0.1341			quantitative	39024449	African American or Afro-Caribbean	HuGe AMP Knowledge Portal	65554											https://kp4cd.org/	2026-05-15	{"varId":"1:160074507:T:C","chromosome":1.0,"position":160074507.0,"dataset":"Verma2024_MVPTraits_AA","phenotype_shortname":"NeutroPerc","beta":0.1341,"name":"NeutroPerc","group":"HEMATOLOGICAL","dichotomous":0.0,"name_dataset":"Verma2024_MVPTraits_AA","description_dataset":"Million Veterans Program 2024 GWAS: African American ancestry","community":null,"phenotypes":"['ADFather', 'ADMother', 'ADSibling', 'AF', 'AFlutter', 'ALLOA', 'ALT', 'AMD', 'AST', 'AbAA', 'AcidRefluxGERD', 'Acne', 'AcqHypoThyroid', 'AcuteRenalFail', 'AdrenalHyper', 'AfibFlutter', 'Alb', 'Alopecia', 'Asthma', 'Atherosclerosis', 'BIPMother', 'BIPSibling', 'BMI', 'BNP', 'BS', 'BUN', 'BarretsEsophagus', 'BasoCount', 'BasoPerc', 'Bicarbonate', 'CAD', 'CHOL', 'CK', 'CKD', 'CKMB', 'CRP', 'Ca', 'CardiacArrest', 'CardiacArrhythmia', 'CardiacTropoOneMeasure', 'Cardiomegaly', 'CataractSenile', 'CentralSleepApnea', 'Cholelithiasis', 'ChronicPulmoHeartDisease', 'Cl', 'CongestiveHeartFail', 'Creatinine', 'CysticKD', 'DBP', 'DDFather', 'DDMother', 'DDSibling', 'DeepVeinThrombosis', 'DiabeticRetino', 'DiastolicHeartFail', 'DiverticularDisease', 'Diverticulitis', 'Diverticulosis', 'ESR', 'ESRD', 'Emphysema', 'EosinCount', 'EosinPerc', 'Epilepsy', 'EssentialHYPERTENSION', 'EssentialTremor', 'Ferritin', 'GERD', 'Glaucoma', 'Gout', 'Graves', 'HBA1C', 'HDL', 'HEIGHT', 'HF', 'HR', 'HYPERTENSION', 'Hb', 'HeartAttack', 'Hematocrit', 'Hemorrhoids', 'HyperChol', 'HyperParaThyroid', 'Hyperaldosteronism', 'Hyperglyceridemia', 'Hyperlipidemia', 'HypertensiveCKD', 'HypoThyroidNOS', 'Hypotension', 'IBS', 'Insomnia', 'IntracerebralHemorrhage', 'Iron', 'IronDefAnemias', 'K', 'LDL', 'LocalOA', 'LocalSystemicLupus', 'LymphoCount', 'LymphoPerc', 'MI', 'MeanCorpHb', 'MeanCorpHbConc', 'MeanCorpVol', 'MgMeasure', 'MonoCount', 'MonoPerc', 'MultipleSclerosis', 'NeutCount', 'NeutroPerc', 'Obesity', 'ObstructiveApnea', 'OcculusionCerebralArteries', 'OpenAngleGlaucoma', 'Osteoporosis', 'PACG', 'POAG', 'PTINR', 'PTTime', 'PVD', 'Palpitations', 'Parasomnia', 'ParoxysmalTachycardia', 'PlatCount', 'PlatVol', 'PolyneuropathyDM', 'ProBNP', 'ProstateAntigen', 'Psoriasis', 'PsoriasisVulgaris', 'PulmonaryHT', 'RBCDistWidth', 'RedCount', 'RestlessLegs', 'RhA', 'SBP', 'SCZSibling', 'SLE', 'SecHypoThyroid', 'SleepApnea', 'SleepEDS', 'Sodium', 'Stroke', 'Stroke_hemorrhagic', 'SubduralHemorrhage', 'SupraventricularPremaBeats', 'SystolicHeartFail', 'T2D', 'T2DwKA', 'T2DwNM', 'T2DwOM', 'T2DwPC', 'T2DwRM', 'TG', 'TestiHypo', 'Thyroid', 'TransferrinSaturation', 'UC', 'VaricoseVeins', 'Vitiligo', 'WBC', 'WEIGHT', 'eGFRcrea']","ancestry_name":"African American or Afro-Caribbean","tech":"GWAS","subjects":121718.0,"access":"Open access","new":true,"added":"2024-11-04","original_variant":"rs911232","normalized_variant":"1:160074507:T:C"}
12-111843689-T-C	rs7970847	NC_000012.12:111843688:T:C	chr12-112281493-T-C	Red cell distribution width	2.1e-29	0.0286024			quantitative	29892013	European	OpenGWAS Portal	514929											https://opengwas.io/	2026-05-15	{"id":"ebi-a-GCST90029001","trait":"Red cell distribution width","chr":12.0,"position":112281493.0,"rsid":"rs7970847","ea":"C","nea":"T","eaf":0.172538,"beta":0.0286024,"standard_error":0.00259859,"n":514929.0,"original_variant":"rs7970847","query_variant":"rs7970847","query_format":"RSID","build":"HG19\/GRCh37","group_name":"public","category":null,"subcategory":null,"sex":null,"author":"Loh PR","nsnp":11972920.0,"year":2018.0,"ontology":null,"unit":null,"ncase":null,"ncontrol":null,"consortium":null,"mr":1.0,"priority":null,"note":null,"sd":null,"doi":null,"covariates":null,"qc_prior_to_upload":null,"study_design":null,"coverage":null}
12-111843689-T-C	rs7970847	NC_000012.12:111843688:T:C	chr12-112281493-T-C	Red blood cell count	2.7e-29	-0.0291162			quantitative	29892013	European	OpenGWAS Portal	526540											https://opengwas.io/	2026-05-15	{"id":"ebi-a-GCST90029002","trait":"Red blood cell count","chr":12.0,"position":112281493.0,"rsid":"rs7970847","ea":"C","nea":"T","eaf":0.172497,"beta":-0.0291162,"standard_error":0.00254582,"n":526540.0,"original_variant":"rs7970847","query_variant":"rs7970847","query_format":"RSID","build":"HG19\/GRCh37","group_name":"public","category":null,"subcategory":null,"sex":null,"author":"Loh PR","nsnp":11972907.0,"year":2018.0,"ontology":null,"unit":null,"ncase":null,"ncontrol":null,"consortium":null,"mr":1.0,"priority":null,"note":null,"sd":null,"doi":null,"covariates":null,"qc_prior_to_upload":null,"study_design":null,"coverage":null}
17-45986027-G-A	rs17572795	NC_000017.11:45986026:G:A	chr17-44063393-G-A	Eosinophil percentage	2.88e-29	-0.04554			quantitative	39024449	Mixed	HuGe AMP Knowledge Portal	485659											https://kp4cd.org/	2026-05-15	{"varId":"17:44063393:G:A","chromosome":17.0,"position":44063393.0,"dataset":"Verma2024_MVPTraits_Mixed","phenotype_shortname":"EosinPerc","beta":-0.04554,"name":"EosinPerc","group":"HEMATOLOGICAL","dichotomous":0.0,"name_dataset":"Verma2024_MVPTraits_Mixed","description_dataset":"Million Veterans Program 2024 GWAS: trans-ancestry","community":null,"phenotypes":"['ADFather', 'ADMother', 'ADSibling', 'AF', 'AFlutter', 'ALLOA', 'ALT', 'AMD', 'AST', 'AbAA', 'AcidRefluxGERD', 'Acne', 'AcqHypoThyroid', 'AcuteRenalFail', 'AdrenalHyper', 'AdrenalHypo', 'AfibFlutter', 'Alb', 'Alopecia', 'AnkylosingSpondylitis', 'Asthma', 'Atherosclerosis', 'BIPFather', 'BIPMother', 'BIPSibling', 'BMI', 'BNP', 'BS', 'BUN', 'BarretsEsophagus', 'BasoCount', 'BasoPerc', 'Bicarbonate', 'CAD', 'CHOL', 'CK', 'CKD', 'CKFrac', 'CKMB', 'CRP', 'Ca', 'CardiacArrhythmia', 'CardiacTropoOneMeasure', 'Cardiomegaly', 'CataractSenile', 'CentralSleepApnea', 'Cholelithiasis', 'ChronicPulmoHeartDisease', 'Cl', 'CongestiveHeartFail', 'Creatinine', 'CutaneousLE', 'CysticKD', 'DBP', 'DDFather', 'DDMother', 'DDSibling', 'DeepVeinThrombosis', 'DiabeticRetino', 'DiastolicHeartFail', 'DiverticularDisease', 'Diverticulitis', 'Diverticulosis', 'ESR', 'ESRD', 'Emphysema', 'EosinCount', 'EosinPerc', 'Epilepsy', 'EssentialHYPERTENSION', 'EssentialTremor', 'Ferritin', 'GERD', 'GenConvulsiveEpilepsy', 'Glaucoma', 'GluCorticoidDef', 'Gout', 'Graves', 'HBA1C', 'HCVRnaViralLoad', 'HDL', 'HEIGHT', 'HF', 'HR', 'HYPERTENSION', 'Hb', 'HeartAttack', 'Hematocrit', 'Hemorrhoids', 'HyperChol', 'HyperParaThyroid', 'Hyperaldosteronism', 'Hyperglyceridemia', 'Hyperlipidemia', 'HypertensiveCKD', 'HypoThyroidNOS', 'Hypotension', 'IA', 'IBS', 'IPF', 'Insomnia', 'Iron', 'IronDefAnemias', 'K', 'LDL', 'LocalOA', 'LocalSystemicLupus', 'LymphoCount', 'LymphoPerc', 'MI', 'MeanCorpHb', 'MeanCorpHbConc', 'MeanCorpVol', 'MgMeasure', 'MonoCount', 'MonoPerc', 'MultipleSclerosis', 'NeutCount', 'NeutroPerc', 'Obesity', 'ObstructiveApnea', 'OcculusionCerebralArteries', 'OpenAngleGlaucoma', 'Osteoporosis', 'PACG', 'PCOS', 'POAG', 'PTINR', 'PTTime', 'PVD', 'Palpitations', 'Parasomnia', 'Parkinsons', 'ParoxysmalTachycardia', 'PituitaryHyper', 'PituitaryHypo', 'PlatCount', 'PlatVol', 'PolyneuropathyDM', 'ProBNP', 'ProstateAntigen', 'Psoriasis', 'PsoriasisVulgaris', 'PsoriaticArthropathy', 'PulmonaryHT', 'RBCDistWidth', 'RedCount', 'RestlessLegs', 'RhA', 'RheumatoidFactor', 'Rosacea', 'SBP', 'SCZMother', 'SCZSibling', 'SLE', 'SecHypoThyroid', 'SleepApnea', 'SleepEDS', 'Sodium', 'Stroke', 'Stroke_hemorrhagic', 'SubduralHemorrhage', 'SystolicHeartFail', 'T2D', 'T2DwKA', 'T2DwNM', 'T2DwOM', 'T2DwPC', 'T2DwRM', 'TG', 'TestiHypo', 'Thyroid', 'TotalIron', 'TransferrinSaturation', 'UC', 'VaricoseVeins', 'Vitiligo', 'WBC', 'WEIGHT', 'eGFRcrea']","ancestry_name":"Mixed","tech":"GWAS","subjects":632310.0,"access":"Open access","new":true,"added":"2024-11-04","original_variant":"rs17572795","normalized_variant":"17:44063393:G:A"}
20-10652213-G-A	rs45575136	NC_000020.11:10652212:G:A	chr20-10632861-G-A	Heel Broadband ultrasound attenuation, direct entry	3.3e-29	-0.0867856			quantitative		European	OpenGWAS Portal	265737											https://opengwas.io/	2026-05-15	{"id":"ukb-b-15851","trait":"Heel Broadband ultrasound attenuation, direct entry","chr":20.0,"position":10632861.0,"rsid":"rs45575136","ea":"A","nea":"G","eaf":0.027557,"beta":-0.0867856,"standard_error":0.00773518,"n":265737.0,"original_variant":"rs45575136","query_variant":"rs45575136","query_format":"RSID","build":"HG19\/GRCh37","group_name":"public","category":"Continuous","subcategory":null,"sex":"Males and Females","author":"Ben Elsworth","nsnp":9851867.0,"year":2018.0,"ontology":null,"unit":"SD","ncase":null,"ncontrol":null,"consortium":"MRC-IEU","mr":1.0,"priority":1.0,"note":"3144: Output from GWAS pipeline using Phesant derived variables from UKBiobank","sd":null,"doi":null,"covariates":null,"qc_prior_to_upload":null,"study_design":null,"coverage":null}
6-396321-C-T	rs12203592	NC_000006.12:396320:C:T	chr6-396321-C-T	Squamous cell neoplasms and carcinomas of the skin, excluding all cancers (controls excluding all cancers)	3.34e-29	0.606282			binary	36653562	Finnish	OpenTargets Portal												https://platform.opentargets.org/	2026-06-25	{"input_normalized_variant_id":"6_396321_C_T","normalized_variant_id":"6_396321_C_T","beta":0.6062819615,"zScore":null,"purityMinR2":1.0,"purityMeanR2":1.0,"standard_error":0.0546028,"effectAlleleFrequencyFromSource":0.0297525004,"finemappingMethod":"SuSie","confidence":"SuSiE fine-mapped credible set with in-sample LD","credibleSetlog10BF":21.8103351159,"qtlGeneId":null,"isTransQtl":null,"variant_id":"6_396321_C_T","study_diseases":"[{'name': 'skin carcinoma', 'id': 'MONDO_0002656'}, {'name': 'skin neoplasm', 'id': 'MONDO_0002531'}]","study_cohorts":"['FinnGen']","study_id":"FINNGEN_R12_C3_SQUOMOUS_CELL_CARCINOMA_SKIN_EXALLC","study_studyType":"gwas","study_nCases":4663.0,"study_nControls":378749.0,"study_nSamples":383412,"study_diseases_names":"skin carcinoma|skin neoplasm","study_diseases_ids":"MONDO_0002656|MONDO_0002531","study_raw_ancestries":"Finnish","query_variant_id":"6_396321_C_T","variant_chromosome":6,"variant_position":396321,"variant_referenceAllele":"C","variant_alternateAllele":"T","variant_rsIds":"rs12203592","credible_set_count":281}
6-396321-C-T	rs12203592	NC_000006.12:396320:C:T	chr6-396321-C-T	Screening for malignant neopla (PheCode 216.1)	3.37e-29	0.0167566			binary	39024449	European	OpenTargets Portal												https://platform.opentargets.org/	2026-06-25	{"input_normalized_variant_id":"6_396321_C_T","normalized_variant_id":"6_396321_C_T","beta":0.0167566362,"zScore":11.2168658299,"purityMinR2":1.0,"purityMeanR2":1.0,"standard_error":null,"effectAlleleFrequencyFromSource":null,"finemappingMethod":"SuSiE-inf","confidence":"SuSiE fine-mapped credible set with out-of-sample LD","credibleSetlog10BF":21.9840448003,"qtlGeneId":null,"isTransQtl":null,"variant_id":"6_396321_C_T","study_diseases":"[{'name': 'neoplasm', 'id': 'MONDO_0005070'}]","study_cohorts":"['MVP']","study_id":"GCST90475621","study_studyType":"gwas","study_nCases":12830.0,"study_nControls":416346.0,"study_nSamples":429176,"study_diseases_names":"neoplasm","study_diseases_ids":"MONDO_0005070","study_raw_ancestries":"European","query_variant_id":"6_396321_C_T","variant_chromosome":6,"variant_position":396321,"variant_referenceAllele":"C","variant_alternateAllele":"T","variant_rsIds":"rs12203592","credible_set_count":281}
12-111843689-T-C	rs7970847	NC_000012.12:111843688:T:C	chr12-112281493-T-C	Eosinophil counts	3.61e-29	-0.0527475			quantitative	27863252	European	OpenGWAS Portal	172275											https://opengwas.io/	2026-05-15	{"id":"ebi-a-GCST004606","trait":"Eosinophil counts","chr":12.0,"position":112281493.0,"rsid":"rs7970847","ea":"C","nea":"T","eaf":0.1718,"beta":-0.0527475,"standard_error":0.00470511,"n":172275.0,"original_variant":"rs7970847","query_variant":"rs7970847","query_format":"RSID","build":"HG19\/GRCh37","group_name":"public","category":null,"subcategory":null,"sex":null,"author":"Astle WJ","nsnp":29169165.0,"year":2016.0,"ontology":null,"unit":null,"ncase":null,"ncontrol":null,"consortium":null,"mr":1.0,"priority":0.0,"note":null,"sd":null,"doi":null,"covariates":null,"qc_prior_to_upload":null,"study_design":null,"coverage":null}
17-45986027-G-A	rs17572795	NC_000017.11:45986026:G:A	chr17-44063393-G-A	Red cell distribution width	3.63e-29	0.0456101			quantitative	27863252	European	OpenGWAS Portal	171529											https://opengwas.io/	2026-05-15	{"id":"ebi-a-GCST004621","trait":"Red cell distribution width","chr":17.0,"position":44063393.0,"rsid":"rs17572795","ea":"A","nea":"G","eaf":0.2362,"beta":0.0456101,"standard_error":0.00406855,"n":171529.0,"original_variant":"rs17572795","query_variant":"rs17572795","query_format":"RSID","build":"HG19\/GRCh37","group_name":"public","category":null,"subcategory":null,"sex":null,"author":"Astle WJ","nsnp":29167492.0,"year":2016.0,"ontology":null,"unit":null,"ncase":null,"ncontrol":null,"consortium":null,"mr":1.0,"priority":0.0,"note":null,"sd":null,"doi":null,"covariates":null,"qc_prior_to_upload":null,"study_design":null,"coverage":null}
6-396321-C-T	rs12203592	NC_000006.12:396320:C:T	chr6-396321-C-T	Male puberty timing (late vs. average onset facial hair)	5e-29	-0.0152773			quantitative	32210231	European	OpenTargets Portal												https://platform.opentargets.org/	2026-06-25	{"input_normalized_variant_id":"6_396321_C_T","normalized_variant_id":"6_396321_C_T","beta":-0.0152773,"zScore":null,"purityMinR2":null,"purityMeanR2":null,"standard_error":0.0013662509,"effectAlleleFrequencyFromSource":null,"finemappingMethod":"PICS","confidence":"PICS fine-mapped credible set based on reported top hit","credibleSetlog10BF":null,"qtlGeneId":null,"isTransQtl":null,"variant_id":"6_396321_C_T","study_diseases":"[{'name': 'puberty onset measurement', 'id': 'EFO_0005677'}]","study_cohorts":"['UKB']","study_id":"GCST90012085","study_studyType":"gwas","study_nCases":0.0,"study_nControls":0.0,"study_nSamples":187241,"study_diseases_names":"puberty onset measurement","study_diseases_ids":"EFO_0005677","study_raw_ancestries":"European","query_variant_id":"6_396321_C_T","variant_chromosome":6,"variant_position":396321,"variant_referenceAllele":"C","variant_alternateAllele":"T","variant_rsIds":"rs12203592","credible_set_count":281}
17-45986027-G-A	rs17572795	NC_000017.11:45986026:G:A	chr17-44063393-G-A	Sitting height	5.36e-29	-0.0250308			quantitative		European	OpenGWAS Portal	336172											https://opengwas.io/	2026-05-15	{"id":"ukb-a-195","trait":"Sitting height","chr":17.0,"position":44063393.0,"rsid":"rs17572795","ea":"A","nea":"G","eaf":0.226529,"beta":-0.0250308,"standard_error":0.00223954,"n":336172.0,"original_variant":"rs17572795","query_variant":"rs17572795","query_format":"RSID","build":"HG19\/GRCh37","group_name":"public","category":null,"subcategory":null,"sex":"Males and Females","author":"Neale","nsnp":10894596.0,"year":2017.0,"ontology":null,"unit":"SD","ncase":null,"ncontrol":null,"consortium":"Neale Lab","mr":1.0,"priority":1.0,"note":null,"sd":null,"doi":null,"covariates":null,"qc_prior_to_upload":null,"study_design":null,"coverage":null}
17-45986027-G-A	rs17572795	NC_000017.11:45986026:G:A	chr17-44063393-G-A	Male-pattern baldness	5.5e-29	-0.0786334			quantitative	28196072	European	HuGe AMP Knowledge Portal	52874											https://kp4cd.org/	2026-05-15	{"varId":"17:44063393:G:A","chromosome":17.0,"position":44063393.0,"dataset":"Hagenaars2018_Male_pattern_baldness_EU","phenotype_shortname":"Male_pattern_baldness","beta":-0.0786334,"name":"Male_pattern_baldness","group":"SKIN CONDITIONS","dichotomous":0.0,"name_dataset":"Hagenaars2018_Male_pattern_baldness_EU","description_dataset":"Hagenaars 2018 Male-pattern baldness GWAS EU","community":null,"phenotypes":"['Male_pattern_baldness']","ancestry_name":"European","tech":"GWAS","subjects":52874.0,"access":"Open access","new":true,"added":"2026-02-03","original_variant":"rs17572795","normalized_variant":"17:44063393:G:A"}
20-10652213-G-A	rs45575136	NC_000020.11:10652212:G:A	chr20-10632861-G-A	Heel bone mineral density (BMD)	6.5e-29	-0.0875314			quantitative		European	OpenGWAS Portal	265627											https://opengwas.io/	2026-05-15	{"id":"ukb-b-8875","trait":"Heel bone mineral density (BMD)","chr":20.0,"position":10632861.0,"rsid":"rs45575136","ea":"A","nea":"G","eaf":0.027548,"beta":-0.0875314,"standard_error":0.00784438,"n":265627.0,"original_variant":"rs45575136","query_variant":"rs45575136","query_format":"RSID","build":"HG19\/GRCh37","group_name":"public","category":"Continuous","subcategory":null,"sex":"Males and Females","author":"Ben Elsworth","nsnp":9851867.0,"year":2018.0,"ontology":null,"unit":"SD","ncase":null,"ncontrol":null,"consortium":"MRC-IEU","mr":1.0,"priority":1.0,"note":"3148: Output from GWAS pipeline using Phesant derived variables from UKBiobank","sd":null,"doi":null,"covariates":null,"qc_prior_to_upload":null,"study_design":null,"coverage":null}
6-396321-C-T	rs12203592	NC_000006.12:396320:C:T	chr6-396321-C-T	White blood cell count (eosinophil)	6.9e-29	0.0261539			quantitative	29892013	European	OpenGWAS Portal	513859											https://opengwas.io/	2026-05-15	{"id":"ebi-a-GCST90028992","trait":"White blood cell count (eosinophil)","chr":6.0,"position":396321.0,"rsid":"rs12203592","ea":"T","nea":"C","eaf":0.220316,"beta":0.0261539,"standard_error":0.00245311,"n":513859.0,"original_variant":"rs12203592","query_variant":"rs12203592","query_format":"RSID","build":"HG19\/GRCh37","group_name":"public","category":null,"subcategory":null,"sex":null,"author":"Loh PR","nsnp":11972832.0,"year":2018.0,"ontology":null,"unit":null,"ncase":null,"ncontrol":null,"consortium":null,"mr":1.0,"priority":null,"note":null,"sd":null,"doi":null,"covariates":null,"qc_prior_to_upload":null,"study_design":null,"coverage":null}
17-45986027-G-A	rs17572795	NC_000017.11:45986026:G:A	chr17-44063393-G-A	Parkinson's disease	6.94e-29	-0.2644			binary	33901317	European	HuGe AMP Knowledge Portal	46758.7											https://kp4cd.org/	2026-05-15	{"varId":"17:44063393:G:A","chromosome":17.0,"position":44063393.0,"dataset":"Blauwendraat2021_PDwithProxies_EU_Females","phenotype_shortname":"Parkinsons","beta":-0.2644,"name":"Parkinsons","group":"NEUROLOGICAL","dichotomous":1.0,"name_dataset":"Blauwendraat2021_PDwithProxies_EU_Females","description_dataset":"IPDGC-UK Biobank 2021 Parkinson's disease and proxy cases GWAS: European ancestry females","community":"ndkp","phenotypes":"['Parkinsons']","ancestry_name":"European","tech":"GWAS","subjects":104082.0,"access":"Open access","new":false,"added":"2023-10-30","original_variant":"rs17572795","normalized_variant":"17:44063393:G:A"}
20-10652213-G-A	rs45575136	NC_000020.11:10652212:G:A	chr20-10632861-G-A	78#Heel bone mineral density (BMD) T-score automated	9.2e-29	-0.0904412	0.00812662		quantitative	34375979	European	AstraZeneca PheWAS Portal	262306										10.1038/s41586-021-03855-y	https://www.azphewas.com/		{"input_variant":"20-10652213-G-A","variant_id":"67a8a3c9-9971-402a-ab30-0a57ba358396","variant_name":"20-10652213-G-A","variant_type":null,"dataset_version_id":"6319c068-fd59-46d8-85ee-82d82482eb14","dataset_version_name":"500k WGS (v2) Public","provider":"ukb","model_id":"1778d7fc-4311-4aac-8c8c-9a0fb2c13b3a","model_name":"genotypic","model_kind":"variant_level","phenotype_id":"39b80abb-8975-4613-9a37-96106dbc3485","category_id":"d6ac7123-de2f-4901-b08e-cf4cbd108c6b","category_name":"Chapter XIII Diseases of the musculoskeletal system and connective tissue","category_short_name":"Musculoskeletal","aaf":0.0275174796,"maf":0.0,"bb_cases":null,"case_aaf":null,"case_maf":null,"no_cases":null,"aa_change":"p.Asn308Asn","exon_rank":"'7\/26'","gene_name":null,"bb_controls":null,"cdna_change":"c.924C>T","control_aaf":null,"control_maf":null,"no_aa_cases":null,"no_ab_cases":null,"no_bb_cases":null,"no_controls":null,"bb_genotypes":0.0007357819,"transcript_id":"ENST00000254958","ab_or_bb_cases":null,"no_aa_controls":null,"no_ab_controls":null,"no_bb_controls":null,"odds_ratio_lci":null,"odds_ratio_uci":null,"effect_size_lci":-0.1063691151,"effect_size_uci":-0.0745131863,"no_aa_genotypes":248063.0,"no_ab_genotypes":14050.0,"no_bb_genotypes":193.0,"consequence_type":"synonymous_variant","ab_or_bb_controls":null,"ab_or_bb_genotypes":0.0542991773,"query_date":"2026-05-15"}
6-396321-C-T	rs12203592	NC_000006.12:396320:C:T	chr6-396321-C-T	Hair color	1e-28	-0.35			quantitative	23548203	European	OpenTargets Portal												https://platform.opentargets.org/	2026-06-25	{"input_normalized_variant_id":"6_396321_C_T","normalized_variant_id":"6_396321_C_T","beta":-0.35,"zScore":null,"purityMinR2":null,"purityMeanR2":null,"standard_error":0.0314741342,"effectAlleleFrequencyFromSource":null,"finemappingMethod":"PICS","confidence":"PICS fine-mapped credible set based on reported top hit","credibleSetlog10BF":null,"qtlGeneId":null,"isTransQtl":null,"variant_id":"6_396321_C_T","study_diseases":"[{'name': 'hair color', 'id': 'EFO_0003924'}]","study_cohorts":"[]","study_id":"GCST001932","study_studyType":"gwas","study_nCases":0.0,"study_nControls":0.0,"study_nSamples":7070,"study_diseases_names":"hair color","study_diseases_ids":"EFO_0003924","study_raw_ancestries":"European","query_variant_id":"6_396321_C_T","variant_chromosome":6,"variant_position":396321,"variant_referenceAllele":"C","variant_alternateAllele":"T","variant_rsIds":"rs12203592","credible_set_count":281}
6-396321-C-T	rs12203592	NC_000006.12:396320:C:T	chr6-396321-C-T	ENST00000468485	1.17e-28	1.12947			quantitative	32913098		OpenTargets Portal												https://platform.opentargets.org/	2026-06-25	{"input_normalized_variant_id":"6_396321_C_T","normalized_variant_id":"6_396321_C_T","beta":1.12947,"zScore":null,"purityMinR2":null,"purityMeanR2":null,"standard_error":0.0871816,"effectAlleleFrequencyFromSource":null,"finemappingMethod":"SuSie","confidence":"SuSiE fine-mapped credible set with in-sample LD","credibleSetlog10BF":36.9794769287,"qtlGeneId":null,"isTransQtl":false,"variant_id":"6_396321_C_T","study_diseases":"[]","study_cohorts":"[]","study_id":"gtex_tx_spleen_enst00000468485","study_studyType":"eqtl","study_nCases":null,"study_nControls":null,"study_nSamples":227,"study_diseases_names":null,"study_diseases_ids":null,"study_raw_ancestries":null,"query_variant_id":"6_396321_C_T","variant_chromosome":6,"variant_position":396321,"variant_referenceAllele":"C","variant_alternateAllele":"T","variant_rsIds":"rs12203592","credible_set_count":281}
6-396321-C-T	rs12203592	NC_000006.12:396320:C:T	chr6-396321-C-T	Benign neoplasm of unspecified sites (PheCode 229)	1.22e-28	-0.0170084			binary	30104761	European	OpenTargets Portal												https://platform.opentargets.org/	2026-06-25	{"input_normalized_variant_id":"6_396321_C_T","normalized_variant_id":"6_396321_C_T","beta":-0.0170083638,"zScore":-11.1021505376,"purityMinR2":1.0,"purityMeanR2":1.0,"standard_error":null,"effectAlleleFrequencyFromSource":null,"finemappingMethod":"SuSiE-inf","confidence":"SuSiE fine-mapped credible set with out-of-sample LD","credibleSetlog10BF":21.5869272231,"qtlGeneId":null,"isTransQtl":null,"variant_id":"6_396321_C_T","study_diseases":"[{'name': 'benign neoplasm', 'id': 'MONDO_0005165'}]","study_cohorts":"['UKB']","study_id":"GCST90435683","study_studyType":"gwas","study_nCases":2402.0,"study_nControls":406559.0,"study_nSamples":408961,"study_diseases_names":"benign neoplasm","study_diseases_ids":"MONDO_0005165","study_raw_ancestries":"European","query_variant_id":"6_396321_C_T","variant_chromosome":6,"variant_position":396321,"variant_referenceAllele":"C","variant_alternateAllele":"T","variant_rsIds":"rs12203592","credible_set_count":281}
6-396321-C-T	rs12203592	NC_000006.12:396320:C:T	chr6-396321-C-T	ICD10 L98: Other disorders of skin and subcutaneous tissue, not elsewhere classified	1.27e-28	0.0968543			binary	40770095	European	OpenTargets Portal	458440											https://platform.opentargets.org/	2026-06-25	{"input_normalized_variant_id":"6_396321_C_T","normalized_variant_id":"6_396321_C_T","beta":0.0968543,"zScore":null,"purityMinR2":null,"purityMeanR2":null,"standard_error":0.00872632,"effectAlleleFrequencyFromSource":0.220630005,"finemappingMethod":"PICS","confidence":"PICS fine-mapped credible set extracted from summary statistics","credibleSetlog10BF":null,"qtlGeneId":null,"isTransQtl":null,"variant_id":"6_396321_C_T","study_diseases":"[{'name': 'skin disorder', 'id': 'MONDO_0005093'}]","study_cohorts":"['UKB']","study_id":"GCST90473990","study_studyType":"gwas","study_nCases":46905.0,"study_nControls":411535.0,"study_nSamples":458440,"study_diseases_names":"skin disorder","study_diseases_ids":"MONDO_0005093","study_raw_ancestries":"European","query_variant_id":"6_396321_C_T","variant_chromosome":6,"variant_position":396321,"variant_referenceAllele":"C","variant_alternateAllele":"T","variant_rsIds":"rs12203592","credible_set_count":281}
16-68764150-C-G	rs143760015	NC_000016.10:68764149:C:G	chr16-68798053-C-G	HDL cholesterol	1.31e-28	-0.2375			quantitative	34887591	Mixed	HuGe AMP Knowledge Portal	1133160											https://kp4cd.org/	2026-05-15	{"varId":"16:68798053:C:T","chromosome":16.0,"position":68798053.0,"dataset":"Graham_2021_lipids_Mixed","phenotype_shortname":"HDL","beta":-0.2375,"name":"HDL","group":"LIPIDS","dichotomous":0.0,"name_dataset":"Graham_2021_lipids_Mixed","description_dataset":"GLGC 2021 Lipids GWAS: trans-ancestry","community":null,"phenotypes":"['CHOL', 'HDL', 'LDL', 'TG', 'nonHDL']","ancestry_name":"Mixed","tech":"GWAS","subjects":1654950.0,"access":"Open access","new":false,"added":"2022-03-28","original_variant":"rs143760015","normalized_variant":"16:68798053:C:T"}
17-45986027-G-A	rs17572795	NC_000017.11:45986026:G:A	chr17-44063393-G-A	Parkinson's disease	1.37e-28	-0.2686			binary	33901317	European	HuGe AMP Knowledge Portal	24052.9											https://kp4cd.org/	2026-05-15	{"varId":"17:44063393:G:A","chromosome":17.0,"position":44063393.0,"dataset":"Blauwendraat2021_PD_EU_noUKBB_Males","phenotype_shortname":"Parkinsons","beta":-0.2686,"name":"Parkinsons","group":"NEUROLOGICAL","dichotomous":1.0,"name_dataset":"Blauwendraat2021_PD_EU_noUKBB_Males","description_dataset":"IPDGC 2021 Parkinson's disease GWAS: European ancestry males","community":"ndkp","phenotypes":"['Parkinsons']","ancestry_name":"European","tech":"GWAS","subjects":24053.0,"access":"Open access","new":false,"added":"2023-10-30","original_variant":"rs17572795","normalized_variant":"17:44063393:G:A"}
6-396321-C-T	rs12203592	NC_000006.12:396320:C:T	chr6-396321-C-T	Lymphocyte count	1.4e-28	0.0290219			quantitative	32888494	European	HuGe AMP Knowledge Portal	408112											https://kp4cd.org/	2026-05-15	{"varId":"6:396321:C:T","chromosome":6.0,"position":396321.0,"dataset":"Vuckovic2020_BloodCellTraits_EU","phenotype_shortname":"LymphoCount","beta":0.0290219,"name":"LymphoCount","group":"HEMATOLOGICAL","dichotomous":0.0,"name_dataset":"Vuckovic2020_BloodCellTraits_EU","description_dataset":"Hematological traits 2020 GWAS: European ancestry","community":null,"phenotypes":"['BasoCount', 'BasoPerc', 'EosinCount', 'EosinPerc', 'HbConc', 'Hematocrit', 'HighScatReticuloCount', 'HighScatReticuloPerc', 'ImReticuloFrac', 'LymphoCount', 'LymphoPerc', 'MeanCorpHb', 'MeanCorpHbConc', 'MeanCorpVol', 'MeanReticuloVol', 'MeanSpheredVol', 'MonoCount', 'MonoPerc', 'NeutCount', 'NeutroPerc', 'PlatCount', 'PlatCrit', 'PlatDistWidth', 'PlatVol', 'RBCDistWidth', 'RedCount', 'ReticuloCount', 'ReticuloPerc', 'WBC']","ancestry_name":"European","tech":"GWAS","subjects":408112.0,"access":"Open access","new":false,"added":"2023-10-30","original_variant":"rs12203592","normalized_variant":"6:396321:C:T"}
6-396321-C-T	rs12203592	NC_000006.12:396320:C:T	chr6-396321-C-T	Lymphocyte count	1.41e-28	0.0146079			quantitative	32888494	European	OpenTargets Portal												https://platform.opentargets.org/	2026-06-25	{"input_normalized_variant_id":"6_396321_C_T","normalized_variant_id":"6_396321_C_T","beta":0.0146079189,"zScore":11.0895897655,"purityMinR2":1.0,"purityMeanR2":1.0,"standard_error":null,"effectAlleleFrequencyFromSource":null,"finemappingMethod":"SuSiE-inf","confidence":"SuSiE fine-mapped credible set with out-of-sample LD","credibleSetlog10BF":14.5400419142,"qtlGeneId":null,"isTransQtl":null,"variant_id":"6_396321_C_T","study_diseases":"[{'name': 'lymphocyte count', 'id': 'EFO_0004587'}]","study_cohorts":"['UKB']","study_id":"GCST90002388","study_studyType":"gwas","study_nCases":0.0,"study_nControls":0.0,"study_nSamples":408112,"study_diseases_names":"lymphocyte count","study_diseases_ids":"EFO_0004587","study_raw_ancestries":"European","query_variant_id":"6_396321_C_T","variant_chromosome":6,"variant_position":396321,"variant_referenceAllele":"C","variant_alternateAllele":"T","variant_rsIds":"rs12203592","credible_set_count":281}
6-396321-C-T	rs12203592	NC_000006.12:396320:C:T	chr6-396321-C-T	Lymphocyte count	1.44e-28	0.0270873			quantitative	36959364	European	HuGe AMP Knowledge Portal	445063											https://kp4cd.org/	2026-05-15	{"varId":"6:396321:C:T","chromosome":6.0,"position":396321.0,"dataset":"Jurgens2022_Quantitative_EU","phenotype_shortname":"LymphoCount","beta":0.0270873,"name":"LymphoCount","group":"HEMATOLOGICAL","dichotomous":0.0,"name_dataset":"Jurgens2022_Quantitative_EU","description_dataset":"Quantitative traits 2022 GWAS: European ancestry","community":"cvd","phenotypes":"['ALP', 'ALT', 'AST', 'Alb', 'ApoA', 'ApoB', 'BILIRUBIN', 'BMI', 'BS', 'BasoCount', 'BasoPerc', 'CHOL', 'CRP', 'Ca', 'Creatinine', 'CystatinC', 'DBP', 'DirectBilirubin', 'EosinCount', 'EosinPerc', 'GGT', 'HBA1C', 'HDL', 'HEIGHT', 'HbConc', 'HighScatReticuloCount', 'HighScatReticuloPerc', 'HmPerc', 'IGF1', 'ImReticuloFrac', 'LDL', 'LipoproteinA', 'LymphoCount', 'LymphoPerc', 'MeanCorpHb', 'MeanCorpHbConc', 'MeanCorpVol', 'MeanReticuloVol', 'MeanSpheredVol', 'MonoCount', 'MonoPerc', 'NeutCount', 'NeutroPerc', 'NucleatedRedCount', 'NucleatedRedPerc', 'Phosphate', 'PlatCount', 'PlatCrit', 'PlatDistWidth', 'PlatVol', 'PulseRate', 'RBCDistWidth', 'RedCount', 'ReticuloCount', 'ReticuloPerc', 'SBP', 'SHBG', 'TG', 'TotalProtein', 'Urate', 'VitD', 'WBC', 'WEIGHT']","ancestry_name":"European","tech":"GWAS","subjects":459135.0,"access":"Open access","new":false,"added":"2023-03-01","original_variant":"rs12203592","normalized_variant":"6:396321:C:T"}
17-45986027-G-A	rs17572795	NC_000017.11:45986026:G:A	chr17-44063393-G-A	aparc-Desikan_lh_area_fusiform	1.53e-28	-0.10496			quantitative	33875891	European	OpenGWAS Portal	31968											https://opengwas.io/	2026-05-15	{"id":"ubm-b-654","trait":"aparc-Desikan_lh_area_fusiform","chr":17.0,"position":44063393.0,"rsid":"rs17572795","ea":"A","nea":"G","eaf":0.22401,"beta":-0.10496,"standard_error":0.0094624,"n":null,"original_variant":"rs17572795","query_variant":"rs17572795","query_format":"RSID","build":"HG19\/GRCh37","group_name":"public","category":null,"subcategory":null,"sex":"Males and Females","author":"Elliott LT","nsnp":17103079.0,"year":2021.0,"ontology":null,"unit":null,"ncase":null,"ncontrol":null,"consortium":null,"mr":1.0,"priority":null,"note":"UKB 26727 Area of fusiform in the left hemisphere generated by parcellation of the white surface using Desikan-Killiany parcellation","sd":null,"doi":null,"covariates":null,"qc_prior_to_upload":null,"study_design":null,"coverage":null}
17-45986027-G-A	rs17572795	NC_000017.11:45986026:G:A	chr17-44063393-G-A	Serum total protein level	1.54e-28	-0.0332			quantitative	34594039	European	OpenGWAS Portal	314921											https://opengwas.io/	2026-05-15	{"id":"ebi-a-GCST90018976","trait":"Serum total protein level","chr":17.0,"position":44063393.0,"rsid":"rs17572795","ea":"A","nea":"G","eaf":0.159012,"beta":-0.0332,"standard_error":0.003,"n":314921.0,"original_variant":"rs17572795","query_variant":"rs17572795","query_format":"RSID","build":"HG19\/GRCh37","group_name":"public","category":null,"subcategory":null,"sex":null,"author":"Sakaue S","nsnp":19058779.0,"year":2021.0,"ontology":null,"unit":null,"ncase":null,"ncontrol":null,"consortium":null,"mr":1.0,"priority":null,"note":null,"sd":null,"doi":null,"covariates":null,"qc_prior_to_upload":null,"study_design":null,"coverage":null}
6-396321-C-T	rs12203592	NC_000006.12:396320:C:T	chr6-396321-C-T	Hair color	2e-28	0.59			quantitative	20585627	European	OpenTargets Portal												https://platform.opentargets.org/	2026-06-25	{"input_normalized_variant_id":"6_396321_C_T","normalized_variant_id":"6_396321_C_T","beta":0.59,"zScore":null,"purityMinR2":null,"purityMeanR2":null,"standard_error":0.0533539157,"effectAlleleFrequencyFromSource":null,"finemappingMethod":"PICS","confidence":"PICS fine-mapped credible set based on reported top hit","credibleSetlog10BF":null,"qtlGeneId":null,"isTransQtl":null,"variant_id":"6_396321_C_T","study_diseases":"[{'name': 'hair color', 'id': 'EFO_0003924'}]","study_cohorts":"[]","study_id":"GCST000707","study_studyType":"gwas","study_nCases":0.0,"study_nControls":0.0,"study_nSamples":9126,"study_diseases_names":"hair color","study_diseases_ids":"EFO_0003924","study_raw_ancestries":"European","query_variant_id":"6_396321_C_T","variant_chromosome":6,"variant_position":396321,"variant_referenceAllele":"C","variant_alternateAllele":"T","variant_rsIds":"rs12203592","credible_set_count":281}
19-46434399-C-A	rs422401	NC_000019.10:46434398:C:A	chr19-46937656-C-A	ENSG00000182013	2.1e-28	0.143712			quantitative		European	OpenGWAS Portal	26196											https://opengwas.io/	2026-05-15	{"id":"eqtl-a-ENSG00000182013","trait":"ENSG00000182013","chr":19.0,"position":46937656.0,"rsid":"rs422401","ea":"A","nea":"C","eaf":0.294538,"beta":0.143712,"standard_error":0.0130007,"n":26081.0,"original_variant":"rs422401","query_variant":"rs422401","query_format":"RSID","build":"HG19\/GRCh37","group_name":"public","category":null,"subcategory":null,"sex":"Males and Females","author":"Vosa U","nsnp":17952.0,"year":2018.0,"ontology":null,"unit":null,"ncase":null,"ncontrol":null,"consortium":null,"mr":1.0,"priority":0.0,"note":null,"sd":null,"doi":null,"covariates":null,"qc_prior_to_upload":null,"study_design":null,"coverage":null}
17-45986027-G-A	rs17572795	NC_000017.11:45986026:G:A	chr17-44063393-G-A	Hematocrit	2.45e-28	0.03798			quantitative	39024449	Mixed	HuGe AMP Knowledge Portal	114988											https://kp4cd.org/	2026-05-15	{"varId":"17:44063393:G:A","chromosome":17.0,"position":44063393.0,"dataset":"Verma2024_MVPTraits_Mixed","phenotype_shortname":"Hematocrit","beta":0.03798,"name":"Hematocrit","group":"HEMATOLOGICAL","dichotomous":0.0,"name_dataset":"Verma2024_MVPTraits_Mixed","description_dataset":"Million Veterans Program 2024 GWAS: trans-ancestry","community":null,"phenotypes":"['ADFather', 'ADMother', 'ADSibling', 'AF', 'AFlutter', 'ALLOA', 'ALT', 'AMD', 'AST', 'AbAA', 'AcidRefluxGERD', 'Acne', 'AcqHypoThyroid', 'AcuteRenalFail', 'AdrenalHyper', 'AdrenalHypo', 'AfibFlutter', 'Alb', 'Alopecia', 'AnkylosingSpondylitis', 'Asthma', 'Atherosclerosis', 'BIPFather', 'BIPMother', 'BIPSibling', 'BMI', 'BNP', 'BS', 'BUN', 'BarretsEsophagus', 'BasoCount', 'BasoPerc', 'Bicarbonate', 'CAD', 'CHOL', 'CK', 'CKD', 'CKFrac', 'CKMB', 'CRP', 'Ca', 'CardiacArrhythmia', 'CardiacTropoOneMeasure', 'Cardiomegaly', 'CataractSenile', 'CentralSleepApnea', 'Cholelithiasis', 'ChronicPulmoHeartDisease', 'Cl', 'CongestiveHeartFail', 'Creatinine', 'CutaneousLE', 'CysticKD', 'DBP', 'DDFather', 'DDMother', 'DDSibling', 'DeepVeinThrombosis', 'DiabeticRetino', 'DiastolicHeartFail', 'DiverticularDisease', 'Diverticulitis', 'Diverticulosis', 'ESR', 'ESRD', 'Emphysema', 'EosinCount', 'EosinPerc', 'Epilepsy', 'EssentialHYPERTENSION', 'EssentialTremor', 'Ferritin', 'GERD', 'GenConvulsiveEpilepsy', 'Glaucoma', 'GluCorticoidDef', 'Gout', 'Graves', 'HBA1C', 'HCVRnaViralLoad', 'HDL', 'HEIGHT', 'HF', 'HR', 'HYPERTENSION', 'Hb', 'HeartAttack', 'Hematocrit', 'Hemorrhoids', 'HyperChol', 'HyperParaThyroid', 'Hyperaldosteronism', 'Hyperglyceridemia', 'Hyperlipidemia', 'HypertensiveCKD', 'HypoThyroidNOS', 'Hypotension', 'IA', 'IBS', 'IPF', 'Insomnia', 'Iron', 'IronDefAnemias', 'K', 'LDL', 'LocalOA', 'LocalSystemicLupus', 'LymphoCount', 'LymphoPerc', 'MI', 'MeanCorpHb', 'MeanCorpHbConc', 'MeanCorpVol', 'MgMeasure', 'MonoCount', 'MonoPerc', 'MultipleSclerosis', 'NeutCount', 'NeutroPerc', 'Obesity', 'ObstructiveApnea', 'OcculusionCerebralArteries', 'OpenAngleGlaucoma', 'Osteoporosis', 'PACG', 'PCOS', 'POAG', 'PTINR', 'PTTime', 'PVD', 'Palpitations', 'Parasomnia', 'Parkinsons', 'ParoxysmalTachycardia', 'PituitaryHyper', 'PituitaryHypo', 'PlatCount', 'PlatVol', 'PolyneuropathyDM', 'ProBNP', 'ProstateAntigen', 'Psoriasis', 'PsoriasisVulgaris', 'PsoriaticArthropathy', 'PulmonaryHT', 'RBCDistWidth', 'RedCount', 'RestlessLegs', 'RhA', 'RheumatoidFactor', 'Rosacea', 'SBP', 'SCZMother', 'SCZSibling', 'SLE', 'SecHypoThyroid', 'SleepApnea', 'SleepEDS', 'Sodium', 'Stroke', 'Stroke_hemorrhagic', 'SubduralHemorrhage', 'SystolicHeartFail', 'T2D', 'T2DwKA', 'T2DwNM', 'T2DwOM', 'T2DwPC', 'T2DwRM', 'TG', 'TestiHypo', 'Thyroid', 'TotalIron', 'TransferrinSaturation', 'UC', 'VaricoseVeins', 'Vitiligo', 'WBC', 'WEIGHT', 'eGFRcrea']","ancestry_name":"Mixed","tech":"GWAS","subjects":632310.0,"access":"Open access","new":true,"added":"2024-11-04","original_variant":"rs17572795","normalized_variant":"17:44063393:G:A"}
22-42115723-G-T	rs3985938	NC_000022.11:42115722:G:T	chr22-42511727-G-T	Heart rate	2.58e-28	-0.03548			quantitative	39024449	European	HuGe AMP Knowledge Portal	425748											https://kp4cd.org/	2026-05-15	{"varId":"22:42511727:G:T","chromosome":22.0,"position":42511727.0,"dataset":"Verma2024_MVPTraits_EU","phenotype_shortname":"HR","beta":-0.03548,"name":"HR","group":"CARDIOVASCULAR","dichotomous":0.0,"name_dataset":"Verma2024_MVPTraits_EU","description_dataset":"Million Veterans Program 2024 GWAS: European ancestry","community":null,"phenotypes":"['ADFather', 'ADMother', 'ADSibling', 'AF', 'AFlutter', 'ALLOA', 'ALT', 'AMD', 'ASCVD', 'AST', 'AbAA', 'AcidRefluxGERD', 'Acne', 'AcqHypoThyroid', 'AcuteRenalFail', 'AdrenalHyper', 'AdrenalHypo', 'AfibFlutter', 'Alb', 'Alopecia', 'AnkylosingSpondylitis', 'Asthma', 'Atherosclerosis', 'BIPFather', 'BIPMother', 'BIPSibling', 'BMI', 'BNP', 'BS', 'BUN', 'BarretsEsophagus', 'BasoCount', 'BasoPerc', 'Bicarbonate', 'CAD', 'CD', 'CHOL', 'CK', 'CKD', 'CKMB', 'CRP', 'Ca', 'CardiacArrest', 'CardiacArrhythmia', 'CardiacTropoOneMeasure', 'Cardiomegaly', 'Cardiomyopathy', 'CataractSenile', 'CentralSleepApnea', 'CerebralAtherosclerosis', 'Cholelithiasis', 'ChronicPulmoHeartDisease', 'CircadianSleep', 'Cl', 'CongestiveHeartFail', 'Creatinine', 'CysticKD', 'DBP', 'DDFather', 'DDMother', 'DDSibling', 'DeepVeinThrombosis', 'DiabeticRetino', 'DiastolicHeartFail', 'DiverticularDisease', 'Diverticulitis', 'Diverticulosis', 'ESR', 'ESRD', 'Emphysema', 'EosinCount', 'EosinPerc', 'Epilepsy', 'EssentialHYPERTENSION', 'EssentialTremor', 'FG', 'Ferritin', 'GERD', 'Glaucoma', 'GluCorticoidDef', 'Gout', 'Graves', 'HBA1C', 'HCVRnaViralLoad', 'HDL', 'HEIGHT', 'HF', 'HR', 'HYPERTENSION', 'Hb', 'HeartAttack', 'Hematocrit', 'Hemorrhoids', 'HyperChol', 'HyperParaThyroid', 'Hyperaldosteronism', 'Hyperglyceridemia', 'Hyperlipidemia', 'HypertensiveCKD', 'HypoThyroidNOS', 'Hypotension', 'IA', 'IBS', 'IPF', 'Insomnia', 'IntracerebralHemorrhage', 'Iron', 'IronDefAnemias', 'K', 'LDL', 'LocalOA', 'LocalSystemicLupus', 'LymphoCount', 'LymphoPerc', 'MI', 'MeanCorpHb', 'MeanCorpHbConc', 'MeanCorpVol', 'MgMeasure', 'MonoCount', 'MonoPerc', 'MultipleSclerosis', 'NeutCount', 'NeutroPerc', 'Obesity', 'ObstructiveApnea', 'OcculusionCerebralArteries', 'OpenAngleGlaucoma', 'Osteoporosis', 'PACG', 'PCOS', 'POAG', 'PTINR', 'PTTime', 'PVD', 'Palpitations', 'Parasomnia', 'Parkinsons', 'ParoxysmalTachycardia', 'PituitaryHyper', 'PituitaryHypo', 'PlatCount', 'PlatVol', 'PolyneuropathyDM', 'ProBNP', 'ProstateAntigen', 'Psoriasis', 'PsoriasisVulgaris', 'PsoriaticArthropathy', 'PulmonaryHT', 'RBCDistWidth', 'RedCount', 'RestlessLegs', 'RhA', 'RheumatoidFactor', 'Rosacea', 'SBP', 'SCZFather', 'SCZMother', 'SCZSibling', 'SLE', 'SecHypoThyroid', 'SleepApnea', 'SleepEDS', 'Sodium', 'Stroke', 'Stroke_hemorrhagic', 'SubarachnoidHemorrhage', 'SubduralHemorrhage', 'SupraventricularPremaBeats', 'SystolicHeartFail', 'T2D', 'T2DwKA', 'T2DwNM', 'T2DwOM', 'T2DwPC', 'T2DwRM', 'TG', 'TestiHypo', 'Thyroid', 'TotalIron', 'TransferrinSaturation', 'TroponinMeasure', 'UC', 'VFibFlutter', 'VaricoseVeins', 'Vitiligo', 'WBC', 'WEIGHT', 'eGFRcrea']","ancestry_name":"European","tech":"GWAS","subjects":450862.0,"access":"Open access","new":true,"added":"2024-11-04","original_variant":"rs3985938","normalized_variant":"22:42511727:G:T"}
8-11642458-G-A	rs10903341	NC_000008.11:11642457:G:A	chr8-11499967-G-A	ENSG00000154319	2.7e-28	0.15796			quantitative		European	OpenGWAS Portal	26196											https://opengwas.io/	2026-05-15	{"id":"eqtl-a-ENSG00000154319","trait":"ENSG00000154319","chr":8.0,"position":11499967.0,"rsid":"rs10903341","ea":"A","nea":"G","eaf":0.219437,"beta":0.15796,"standard_error":0.0143193,"n":26196.0,"original_variant":"rs10903341","query_variant":"rs10903341","query_format":"RSID","build":"HG19\/GRCh37","group_name":"public","category":null,"subcategory":null,"sex":"Males and Females","author":"Vosa U","nsnp":20528.0,"year":2018.0,"ontology":null,"unit":null,"ncase":null,"ncontrol":null,"consortium":null,"mr":1.0,"priority":0.0,"note":null,"sd":null,"doi":null,"covariates":null,"qc_prior_to_upload":null,"study_design":null,"coverage":null}
20-10652213-G-A	rs45575136	NC_000020.11:10652212:G:A	chr20-10632861-G-A	3148#Heel bone mineral density (BMD)	2.76e-28	-0.0896486	0.0081272		quantitative	34375979	European	AstraZeneca PheWAS Portal	262183										10.1038/s41586-021-03855-y	https://www.azphewas.com/		{"input_variant":"20-10652213-G-A","variant_id":"67a8a3c9-9971-402a-ab30-0a57ba358396","variant_name":"20-10652213-G-A","variant_type":null,"dataset_version_id":"6319c068-fd59-46d8-85ee-82d82482eb14","dataset_version_name":"500k WGS (v2) Public","provider":"ukb","model_id":"1778d7fc-4311-4aac-8c8c-9a0fb2c13b3a","model_name":"genotypic","model_kind":"variant_level","phenotype_id":"c4174922-c168-4671-bd2d-e56a1b755f97","category_id":"d6ac7123-de2f-4901-b08e-cf4cbd108c6b","category_name":"Chapter XIII Diseases of the musculoskeletal system and connective tissue","category_short_name":"Musculoskeletal","aaf":0.0275094114,"maf":0.0,"bb_cases":null,"case_aaf":null,"case_maf":null,"no_cases":null,"aa_change":"p.Asn308Asn","exon_rank":"'7\/26'","gene_name":null,"bb_controls":null,"cdna_change":"c.924C>T","control_aaf":null,"control_maf":null,"no_aa_cases":null,"no_ab_cases":null,"no_bb_cases":null,"no_controls":null,"bb_genotypes":0.0007361271,"transcript_id":"ENST00000254958","ab_or_bb_cases":null,"no_aa_controls":null,"no_ab_controls":null,"no_bb_controls":null,"odds_ratio_lci":null,"odds_ratio_uci":null,"effect_size_lci":-0.1055777237,"effect_size_uci":-0.0737195546,"no_aa_genotypes":247951.0,"no_ab_genotypes":14039.0,"no_bb_genotypes":193.0,"consequence_type":"synonymous_variant","ab_or_bb_controls":null,"ab_or_bb_genotypes":0.0542826957,"query_date":"2026-05-15"}
17-45986027-G-A	rs17572795	NC_000017.11:45986026:G:A	chr17-44063393-G-A	Highlight scatter reticulocyte percentage	2.95e-28	0.0258694			quantitative	36959364	European	HuGe AMP Knowledge Portal	438558											https://kp4cd.org/	2026-05-15	{"varId":"17:44063393:G:A","chromosome":17.0,"position":44063393.0,"dataset":"Jurgens2022_Quantitative_EU","phenotype_shortname":"HighScatReticuloPerc","beta":0.0258694,"name":"HighScatReticuloPerc","group":"HEMATOLOGICAL","dichotomous":0.0,"name_dataset":"Jurgens2022_Quantitative_EU","description_dataset":"Quantitative traits 2022 GWAS: European ancestry","community":"cvd","phenotypes":"['ALP', 'ALT', 'AST', 'Alb', 'ApoA', 'ApoB', 'BILIRUBIN', 'BMI', 'BS', 'BasoCount', 'BasoPerc', 'CHOL', 'CRP', 'Ca', 'Creatinine', 'CystatinC', 'DBP', 'DirectBilirubin', 'EosinCount', 'EosinPerc', 'GGT', 'HBA1C', 'HDL', 'HEIGHT', 'HbConc', 'HighScatReticuloCount', 'HighScatReticuloPerc', 'HmPerc', 'IGF1', 'ImReticuloFrac', 'LDL', 'LipoproteinA', 'LymphoCount', 'LymphoPerc', 'MeanCorpHb', 'MeanCorpHbConc', 'MeanCorpVol', 'MeanReticuloVol', 'MeanSpheredVol', 'MonoCount', 'MonoPerc', 'NeutCount', 'NeutroPerc', 'NucleatedRedCount', 'NucleatedRedPerc', 'Phosphate', 'PlatCount', 'PlatCrit', 'PlatDistWidth', 'PlatVol', 'PulseRate', 'RBCDistWidth', 'RedCount', 'ReticuloCount', 'ReticuloPerc', 'SBP', 'SHBG', 'TG', 'TotalProtein', 'Urate', 'VitD', 'WBC', 'WEIGHT']","ancestry_name":"European","tech":"GWAS","subjects":459135.0,"access":"Open access","new":false,"added":"2023-03-01","original_variant":"rs17572795","normalized_variant":"17:44063393:G:A"}
17-45986027-G-A	rs17572795	NC_000017.11:45986026:G:A	chr17-44063393-G-A	Neutrophil percentage	3.18e-28	0.03955			quantitative	39024449	European	HuGe AMP Knowledge Portal	261847											https://kp4cd.org/	2026-05-15	{"varId":"17:44063393:G:A","chromosome":17.0,"position":44063393.0,"dataset":"Verma2024_MVPTraits_EU","phenotype_shortname":"NeutroPerc","beta":0.03955,"name":"NeutroPerc","group":"HEMATOLOGICAL","dichotomous":0.0,"name_dataset":"Verma2024_MVPTraits_EU","description_dataset":"Million Veterans Program 2024 GWAS: European ancestry","community":null,"phenotypes":"['ADFather', 'ADMother', 'ADSibling', 'AF', 'AFlutter', 'ALLOA', 'ALT', 'AMD', 'ASCVD', 'AST', 'AbAA', 'AcidRefluxGERD', 'Acne', 'AcqHypoThyroid', 'AcuteRenalFail', 'AdrenalHyper', 'AdrenalHypo', 'AfibFlutter', 'Alb', 'Alopecia', 'AnkylosingSpondylitis', 'Asthma', 'Atherosclerosis', 'BIPFather', 'BIPMother', 'BIPSibling', 'BMI', 'BNP', 'BS', 'BUN', 'BarretsEsophagus', 'BasoCount', 'BasoPerc', 'Bicarbonate', 'CAD', 'CD', 'CHOL', 'CK', 'CKD', 'CKMB', 'CRP', 'Ca', 'CardiacArrest', 'CardiacArrhythmia', 'CardiacTropoOneMeasure', 'Cardiomegaly', 'Cardiomyopathy', 'CataractSenile', 'CentralSleepApnea', 'CerebralAtherosclerosis', 'Cholelithiasis', 'ChronicPulmoHeartDisease', 'CircadianSleep', 'Cl', 'CongestiveHeartFail', 'Creatinine', 'CysticKD', 'DBP', 'DDFather', 'DDMother', 'DDSibling', 'DeepVeinThrombosis', 'DiabeticRetino', 'DiastolicHeartFail', 'DiverticularDisease', 'Diverticulitis', 'Diverticulosis', 'ESR', 'ESRD', 'Emphysema', 'EosinCount', 'EosinPerc', 'Epilepsy', 'EssentialHYPERTENSION', 'EssentialTremor', 'FG', 'Ferritin', 'GERD', 'Glaucoma', 'GluCorticoidDef', 'Gout', 'Graves', 'HBA1C', 'HCVRnaViralLoad', 'HDL', 'HEIGHT', 'HF', 'HR', 'HYPERTENSION', 'Hb', 'HeartAttack', 'Hematocrit', 'Hemorrhoids', 'HyperChol', 'HyperParaThyroid', 'Hyperaldosteronism', 'Hyperglyceridemia', 'Hyperlipidemia', 'HypertensiveCKD', 'HypoThyroidNOS', 'Hypotension', 'IA', 'IBS', 'IPF', 'Insomnia', 'IntracerebralHemorrhage', 'Iron', 'IronDefAnemias', 'K', 'LDL', 'LocalOA', 'LocalSystemicLupus', 'LymphoCount', 'LymphoPerc', 'MI', 'MeanCorpHb', 'MeanCorpHbConc', 'MeanCorpVol', 'MgMeasure', 'MonoCount', 'MonoPerc', 'MultipleSclerosis', 'NeutCount', 'NeutroPerc', 'Obesity', 'ObstructiveApnea', 'OcculusionCerebralArteries', 'OpenAngleGlaucoma', 'Osteoporosis', 'PACG', 'PCOS', 'POAG', 'PTINR', 'PTTime', 'PVD', 'Palpitations', 'Parasomnia', 'Parkinsons', 'ParoxysmalTachycardia', 'PituitaryHyper', 'PituitaryHypo', 'PlatCount', 'PlatVol', 'PolyneuropathyDM', 'ProBNP', 'ProstateAntigen', 'Psoriasis', 'PsoriasisVulgaris', 'PsoriaticArthropathy', 'PulmonaryHT', 'RBCDistWidth', 'RedCount', 'RestlessLegs', 'RhA', 'RheumatoidFactor', 'Rosacea', 'SBP', 'SCZFather', 'SCZMother', 'SCZSibling', 'SLE', 'SecHypoThyroid', 'SleepApnea', 'SleepEDS', 'Sodium', 'Stroke', 'Stroke_hemorrhagic', 'SubarachnoidHemorrhage', 'SubduralHemorrhage', 'SupraventricularPremaBeats', 'SystolicHeartFail', 'T2D', 'T2DwKA', 'T2DwNM', 'T2DwOM', 'T2DwPC', 'T2DwRM', 'TG', 'TestiHypo', 'Thyroid', 'TotalIron', 'TransferrinSaturation', 'TroponinMeasure', 'UC', 'VFibFlutter', 'VaricoseVeins', 'Vitiligo', 'WBC', 'WEIGHT', 'eGFRcrea']","ancestry_name":"European","tech":"GWAS","subjects":450862.0,"access":"Open access","new":true,"added":"2024-11-04","original_variant":"rs17572795","normalized_variant":"17:44063393:G:A"}
17-45986027-G-A	rs17572795	NC_000017.11:45986026:G:A	chr17-44063393-G-A	Total protein	3.26e-28	-0.033056			quantitative		European	OpenGWAS Portal												https://opengwas.io/	2026-05-15	{"id":"ukb-d-30860_irnt","trait":"Total protein","chr":17.0,"position":44063393.0,"rsid":"rs17572795","ea":"A","nea":"G","eaf":0.22601,"beta":-0.033056,"standard_error":0.0030009,"n":314921.0,"original_variant":"rs17572795","query_variant":"rs17572795","query_format":"RSID","build":"HG19\/GRCh37","group_name":"public","category":"Metabolites","subcategory":null,"sex":"Males and Females","author":"Neale lab","nsnp":13585298.0,"year":2018.0,"ontology":null,"unit":null,"ncase":null,"ncontrol":null,"consortium":null,"mr":1.0,"priority":0.0,"note":null,"sd":null,"doi":null,"covariates":null,"qc_prior_to_upload":null,"study_design":null,"coverage":null}
22-42115723-G-T	rs3985938	NC_000022.11:42115722:G:T	chr22-42511727-G-T	ENSG00000177096	3.29e-28	0.160652			quantitative		European	OpenGWAS Portal	25860											https://opengwas.io/	2026-05-15	{"id":"eqtl-a-ENSG00000177096","trait":"ENSG00000177096","chr":22.0,"position":42511727.0,"rsid":"rs3985938","ea":"T","nea":"G","eaf":0.208565,"beta":0.160652,"standard_error":0.0145867,"n":25744.0,"original_variant":"rs3985938","query_variant":"rs3985938","query_format":"RSID","build":"HG19\/GRCh37","group_name":"public","category":null,"subcategory":null,"sex":"Males and Females","author":"Vosa U","nsnp":18754.0,"year":2018.0,"ontology":null,"unit":null,"ncase":null,"ncontrol":null,"consortium":null,"mr":1.0,"priority":0.0,"note":null,"sd":null,"doi":null,"covariates":null,"qc_prior_to_upload":null,"study_design":null,"coverage":null}
6-396321-C-T	rs12203592	NC_000006.12:396320:C:T	chr6-396321-C-T	Eosinophil counts	3.3e-28	0.0257612			quantitative	34226706	European	OpenGWAS Portal	440275											https://opengwas.io/	2026-05-15	{"id":"ebi-a-GCST90025987","trait":"Eosinophil counts","chr":6.0,"position":396321.0,"rsid":"rs12203592","ea":"T","nea":"C","eaf":0.220497,"beta":0.0257612,"standard_error":0.00246102,"n":440275.0,"original_variant":"rs12203592","query_variant":"rs12203592","query_format":"RSID","build":"HG19\/GRCh37","group_name":"public","category":null,"subcategory":null,"sex":null,"author":"Barton AR","nsnp":4233063.0,"year":2021.0,"ontology":null,"unit":null,"ncase":null,"ncontrol":null,"consortium":null,"mr":1.0,"priority":null,"note":null,"sd":null,"doi":null,"covariates":null,"qc_prior_to_upload":null,"study_design":null,"coverage":null}
17-45986027-G-A	rs17572795	NC_000017.11:45986026:G:A	chr17-44063393-G-A	Highlight scatter reticulocyte percentage	3.4e-28	0.0281046			quantitative	32888494	European	HuGe AMP Knowledge Portal	408112											https://kp4cd.org/	2026-05-15	{"varId":"17:44063393:G:A","chromosome":17.0,"position":44063393.0,"dataset":"Vuckovic2020_BloodCellTraits_EU","phenotype_shortname":"HighScatReticuloPerc","beta":0.0281046,"name":"HighScatReticuloPerc","group":"HEMATOLOGICAL","dichotomous":0.0,"name_dataset":"Vuckovic2020_BloodCellTraits_EU","description_dataset":"Hematological traits 2020 GWAS: European ancestry","community":null,"phenotypes":"['BasoCount', 'BasoPerc', 'EosinCount', 'EosinPerc', 'HbConc', 'Hematocrit', 'HighScatReticuloCount', 'HighScatReticuloPerc', 'ImReticuloFrac', 'LymphoCount', 'LymphoPerc', 'MeanCorpHb', 'MeanCorpHbConc', 'MeanCorpVol', 'MeanReticuloVol', 'MeanSpheredVol', 'MonoCount', 'MonoPerc', 'NeutCount', 'NeutroPerc', 'PlatCount', 'PlatCrit', 'PlatDistWidth', 'PlatVol', 'RBCDistWidth', 'RedCount', 'ReticuloCount', 'ReticuloPerc', 'WBC']","ancestry_name":"European","tech":"GWAS","subjects":408112.0,"access":"Open access","new":false,"added":"2023-10-30","original_variant":"rs17572795","normalized_variant":"17:44063393:G:A"}
17-45986027-G-A	rs17572795	NC_000017.11:45986026:G:A	chr17-44063393-G-A	Sleep health scores (additive from all sleep assessment scores), PC4	3.4e-28	0.0272732			quantitative	39856408	European	HuGe AMP Knowledge Portal	413904											https://kp4cd.org/	2026-05-15	{"varId":"17:44063393:G:A","chromosome":17.0,"position":44063393.0,"dataset":"Goodman2024_Sleep_EU","phenotype_shortname":"SHS_PC4","beta":0.0272732,"name":"SHS_PC4","group":"SLEEP AND CIRCADIAN","dichotomous":0.0,"name_dataset":"Goodman2024_Sleep_EU","description_dataset":"Sleep health scores 2024 GWAS: European ancestry","community":"sleep","phenotypes":"['SHS', 'SHS_PC1', 'SHS_PC2', 'SHS_PC3', 'SHS_PC4', 'SHS_PC5']","ancestry_name":"European","tech":"GWAS","subjects":413904.0,"access":"Open access","new":true,"added":"2025-04-02","original_variant":"rs17572795","normalized_variant":"17:44063393:G:A"}
17-45986027-G-A	rs17572795	NC_000017.11:45986026:G:A	chr17-44063393-G-A	High light scatter reticulocyte percentage of red cells	3.4e-28	0.0281046			quantitative	32888494	European	OpenGWAS Portal	408112											https://opengwas.io/	2026-05-15	{"id":"ebi-a-GCST90002386","trait":"High light scatter reticulocyte percentage of red cells","chr":17.0,"position":44063393.0,"rsid":"rs17572795","ea":"A","nea":"G","eaf":0.224821,"beta":0.0281046,"standard_error":0.00255272,"n":408112.0,"original_variant":"rs17572795","query_variant":"rs17572795","query_format":"RSID","build":"HG19\/GRCh37","group_name":"public","category":null,"subcategory":null,"sex":null,"author":"Vuckovic D","nsnp":40297997.0,"year":2020.0,"ontology":null,"unit":null,"ncase":null,"ncontrol":null,"consortium":null,"mr":1.0,"priority":0.0,"note":null,"sd":null,"doi":null,"covariates":null,"qc_prior_to_upload":null,"study_design":null,"coverage":null}
12-111843689-T-C	rs7970847	NC_000012.12:111843688:T:C	chr12-112281493-T-C	Red blood cell count	3.5e-28	-0.0304734			quantitative	32888494	European	OpenGWAS Portal	408112											https://opengwas.io/	2026-05-15	{"id":"ebi-a-GCST90002403","trait":"Red blood cell count","chr":12.0,"position":112281493.0,"rsid":"rs7970847","ea":"C","nea":"T","eaf":0.173086,"beta":-0.0304734,"standard_error":0.00276851,"n":408112.0,"original_variant":"rs7970847","query_variant":"rs7970847","query_format":"RSID","build":"HG19\/GRCh37","group_name":"public","category":null,"subcategory":null,"sex":null,"author":"Vuckovic D","nsnp":40309138.0,"year":2020.0,"ontology":null,"unit":null,"ncase":null,"ncontrol":null,"consortium":null,"mr":1.0,"priority":null,"note":null,"sd":null,"doi":null,"covariates":null,"qc_prior_to_upload":null,"study_design":null,"coverage":null}
6-396321-C-T	rs12203592	NC_000006.12:396320:C:T	chr6-396321-C-T	ENSG00000137265.15_6_395936_396074	4.01e-28	1.25985			quantitative	32913098		OpenTargets Portal												https://platform.opentargets.org/	2026-06-25	{"input_normalized_variant_id":"6_396321_C_T","normalized_variant_id":"6_396321_C_T","beta":1.25985,"zScore":null,"purityMinR2":null,"purityMeanR2":null,"standard_error":0.089319,"effectAlleleFrequencyFromSource":null,"finemappingMethod":"SuSie","confidence":"SuSiE fine-mapped credible set with in-sample LD","credibleSetlog10BF":46.4077529907,"qtlGeneId":null,"isTransQtl":false,"variant_id":"6_396321_C_T","study_diseases":"[]","study_cohorts":"[]","study_id":"gtex_exon_lcl_ensg00000137265_15_6_395936_396074","study_studyType":"eqtl","study_nCases":null,"study_nControls":null,"study_nSamples":147,"study_diseases_names":null,"study_diseases_ids":null,"study_raw_ancestries":null,"query_variant_id":"6_396321_C_T","variant_chromosome":6,"variant_position":396321,"variant_referenceAllele":"C","variant_alternateAllele":"T","variant_rsIds":"rs12203592","credible_set_count":281}
20-32130530-A-G	rs4911546	NC_000020.11:32130529:A:G	chr20-30718333-A-G	Monocyte percentage	4.08e-28	-0.03702			quantitative	39024449	Mixed	HuGe AMP Knowledge Portal	82924											https://kp4cd.org/	2026-05-15	{"varId":"20:30718333:A:G","chromosome":20.0,"position":30718333.0,"dataset":"Verma2024_MVPTraits_Mixed","phenotype_shortname":"MonoPerc","beta":-0.03702,"name":"MonoPerc","group":"HEMATOLOGICAL","dichotomous":0.0,"name_dataset":"Verma2024_MVPTraits_Mixed","description_dataset":"Million Veterans Program 2024 GWAS: trans-ancestry","community":null,"phenotypes":"['ADFather', 'ADMother', 'ADSibling', 'AF', 'AFlutter', 'ALLOA', 'ALT', 'AMD', 'AST', 'AbAA', 'AcidRefluxGERD', 'Acne', 'AcqHypoThyroid', 'AcuteRenalFail', 'AdrenalHyper', 'AdrenalHypo', 'AfibFlutter', 'Alb', 'Alopecia', 'AnkylosingSpondylitis', 'Asthma', 'Atherosclerosis', 'BIPFather', 'BIPMother', 'BIPSibling', 'BMI', 'BNP', 'BS', 'BUN', 'BarretsEsophagus', 'BasoCount', 'BasoPerc', 'Bicarbonate', 'CAD', 'CHOL', 'CK', 'CKD', 'CKFrac', 'CKMB', 'CRP', 'Ca', 'CardiacArrhythmia', 'CardiacTropoOneMeasure', 'Cardiomegaly', 'CataractSenile', 'CentralSleepApnea', 'Cholelithiasis', 'ChronicPulmoHeartDisease', 'Cl', 'CongestiveHeartFail', 'Creatinine', 'CutaneousLE', 'CysticKD', 'DBP', 'DDFather', 'DDMother', 'DDSibling', 'DeepVeinThrombosis', 'DiabeticRetino', 'DiastolicHeartFail', 'DiverticularDisease', 'Diverticulitis', 'Diverticulosis', 'ESR', 'ESRD', 'Emphysema', 'EosinCount', 'EosinPerc', 'Epilepsy', 'EssentialHYPERTENSION', 'EssentialTremor', 'Ferritin', 'GERD', 'GenConvulsiveEpilepsy', 'Glaucoma', 'GluCorticoidDef', 'Gout', 'Graves', 'HBA1C', 'HCVRnaViralLoad', 'HDL', 'HEIGHT', 'HF', 'HR', 'HYPERTENSION', 'Hb', 'HeartAttack', 'Hematocrit', 'Hemorrhoids', 'HyperChol', 'HyperParaThyroid', 'Hyperaldosteronism', 'Hyperglyceridemia', 'Hyperlipidemia', 'HypertensiveCKD', 'HypoThyroidNOS', 'Hypotension', 'IA', 'IBS', 'IPF', 'Insomnia', 'Iron', 'IronDefAnemias', 'K', 'LDL', 'LocalOA', 'LocalSystemicLupus', 'LymphoCount', 'LymphoPerc', 'MI', 'MeanCorpHb', 'MeanCorpHbConc', 'MeanCorpVol', 'MgMeasure', 'MonoCount', 'MonoPerc', 'MultipleSclerosis', 'NeutCount', 'NeutroPerc', 'Obesity', 'ObstructiveApnea', 'OcculusionCerebralArteries', 'OpenAngleGlaucoma', 'Osteoporosis', 'PACG', 'PCOS', 'POAG', 'PTINR', 'PTTime', 'PVD', 'Palpitations', 'Parasomnia', 'Parkinsons', 'ParoxysmalTachycardia', 'PituitaryHyper', 'PituitaryHypo', 'PlatCount', 'PlatVol', 'PolyneuropathyDM', 'ProBNP', 'ProstateAntigen', 'Psoriasis', 'PsoriasisVulgaris', 'PsoriaticArthropathy', 'PulmonaryHT', 'RBCDistWidth', 'RedCount', 'RestlessLegs', 'RhA', 'RheumatoidFactor', 'Rosacea', 'SBP', 'SCZMother', 'SCZSibling', 'SLE', 'SecHypoThyroid', 'SleepApnea', 'SleepEDS', 'Sodium', 'Stroke', 'Stroke_hemorrhagic', 'SubduralHemorrhage', 'SystolicHeartFail', 'T2D', 'T2DwKA', 'T2DwNM', 'T2DwOM', 'T2DwPC', 'T2DwRM', 'TG', 'TestiHypo', 'Thyroid', 'TotalIron', 'TransferrinSaturation', 'UC', 'VaricoseVeins', 'Vitiligo', 'WBC', 'WEIGHT', 'eGFRcrea']","ancestry_name":"Mixed","tech":"GWAS","subjects":632310.0,"access":"Open access","new":true,"added":"2024-11-04","original_variant":"rs4911546","normalized_variant":"20:30718333:A:G"}
17-45986027-G-A	rs17572795	NC_000017.11:45986026:G:A	chr17-44063393-G-A	Serum albumin	4.44e-28	-0.027448			quantitative	36959364	European	HuGe AMP Knowledge Portal	401257											https://kp4cd.org/	2026-05-15	{"varId":"17:44063393:G:A","chromosome":17.0,"position":44063393.0,"dataset":"Jurgens2022_Quantitative_EU","phenotype_shortname":"Alb","beta":-0.027448,"name":"Alb","group":"HEPATIC","dichotomous":0.0,"name_dataset":"Jurgens2022_Quantitative_EU","description_dataset":"Quantitative traits 2022 GWAS: European ancestry","community":"cvd","phenotypes":"['ALP', 'ALT', 'AST', 'Alb', 'ApoA', 'ApoB', 'BILIRUBIN', 'BMI', 'BS', 'BasoCount', 'BasoPerc', 'CHOL', 'CRP', 'Ca', 'Creatinine', 'CystatinC', 'DBP', 'DirectBilirubin', 'EosinCount', 'EosinPerc', 'GGT', 'HBA1C', 'HDL', 'HEIGHT', 'HbConc', 'HighScatReticuloCount', 'HighScatReticuloPerc', 'HmPerc', 'IGF1', 'ImReticuloFrac', 'LDL', 'LipoproteinA', 'LymphoCount', 'LymphoPerc', 'MeanCorpHb', 'MeanCorpHbConc', 'MeanCorpVol', 'MeanReticuloVol', 'MeanSpheredVol', 'MonoCount', 'MonoPerc', 'NeutCount', 'NeutroPerc', 'NucleatedRedCount', 'NucleatedRedPerc', 'Phosphate', 'PlatCount', 'PlatCrit', 'PlatDistWidth', 'PlatVol', 'PulseRate', 'RBCDistWidth', 'RedCount', 'ReticuloCount', 'ReticuloPerc', 'SBP', 'SHBG', 'TG', 'TotalProtein', 'Urate', 'VitD', 'WBC', 'WEIGHT']","ancestry_name":"European","tech":"GWAS","subjects":459135.0,"access":"Open access","new":false,"added":"2023-03-01","original_variant":"rs17572795","normalized_variant":"17:44063393:G:A"}
17-45986027-G-A	rs17572795	NC_000017.11:45986026:G:A	chr17-44063393-G-A	Phosphate	4.6e-28	-0.027307			quantitative	36959364	European	HuGe AMP Knowledge Portal	400471											https://kp4cd.org/	2026-05-15	{"varId":"17:44063393:G:A","chromosome":17.0,"position":44063393.0,"dataset":"Jurgens2022_Quantitative_EU","phenotype_shortname":"Phosphate","beta":-0.027307,"name":"Phosphate","group":"METABOLITE","dichotomous":0.0,"name_dataset":"Jurgens2022_Quantitative_EU","description_dataset":"Quantitative traits 2022 GWAS: European ancestry","community":"cvd","phenotypes":"['ALP', 'ALT', 'AST', 'Alb', 'ApoA', 'ApoB', 'BILIRUBIN', 'BMI', 'BS', 'BasoCount', 'BasoPerc', 'CHOL', 'CRP', 'Ca', 'Creatinine', 'CystatinC', 'DBP', 'DirectBilirubin', 'EosinCount', 'EosinPerc', 'GGT', 'HBA1C', 'HDL', 'HEIGHT', 'HbConc', 'HighScatReticuloCount', 'HighScatReticuloPerc', 'HmPerc', 'IGF1', 'ImReticuloFrac', 'LDL', 'LipoproteinA', 'LymphoCount', 'LymphoPerc', 'MeanCorpHb', 'MeanCorpHbConc', 'MeanCorpVol', 'MeanReticuloVol', 'MeanSpheredVol', 'MonoCount', 'MonoPerc', 'NeutCount', 'NeutroPerc', 'NucleatedRedCount', 'NucleatedRedPerc', 'Phosphate', 'PlatCount', 'PlatCrit', 'PlatDistWidth', 'PlatVol', 'PulseRate', 'RBCDistWidth', 'RedCount', 'ReticuloCount', 'ReticuloPerc', 'SBP', 'SHBG', 'TG', 'TotalProtein', 'Urate', 'VitD', 'WBC', 'WEIGHT']","ancestry_name":"European","tech":"GWAS","subjects":459135.0,"access":"Open access","new":false,"added":"2023-03-01","original_variant":"rs17572795","normalized_variant":"17:44063393:G:A"}
17-45986027-G-A	rs17572795	NC_000017.11:45986026:G:A	chr17-44063393-G-A	Neutrophil percentage	5e-28	0.0283436			quantitative	32888494	European	HuGe AMP Knowledge Portal	408112											https://kp4cd.org/	2026-05-15	{"varId":"17:44063393:G:A","chromosome":17.0,"position":44063393.0,"dataset":"Vuckovic2020_BloodCellTraits_EU","phenotype_shortname":"NeutroPerc","beta":0.0283436,"name":"NeutroPerc","group":"HEMATOLOGICAL","dichotomous":0.0,"name_dataset":"Vuckovic2020_BloodCellTraits_EU","description_dataset":"Hematological traits 2020 GWAS: European ancestry","community":null,"phenotypes":"['BasoCount', 'BasoPerc', 'EosinCount', 'EosinPerc', 'HbConc', 'Hematocrit', 'HighScatReticuloCount', 'HighScatReticuloPerc', 'ImReticuloFrac', 'LymphoCount', 'LymphoPerc', 'MeanCorpHb', 'MeanCorpHbConc', 'MeanCorpVol', 'MeanReticuloVol', 'MeanSpheredVol', 'MonoCount', 'MonoPerc', 'NeutCount', 'NeutroPerc', 'PlatCount', 'PlatCrit', 'PlatDistWidth', 'PlatVol', 'RBCDistWidth', 'RedCount', 'ReticuloCount', 'ReticuloPerc', 'WBC']","ancestry_name":"European","tech":"GWAS","subjects":408112.0,"access":"Open access","new":false,"added":"2023-10-30","original_variant":"rs17572795","normalized_variant":"17:44063393:G:A"}
17-45986027-G-A	rs17572795	NC_000017.11:45986026:G:A	chr17-44063393-G-A	Neutrophil percentage of white cells	5e-28	0.0283436			quantitative	32888494	European	OpenGWAS Portal	408112											https://opengwas.io/	2026-05-15	{"id":"ebi-a-GCST90002399","trait":"Neutrophil percentage of white cells","chr":17.0,"position":44063393.0,"rsid":"rs17572795","ea":"A","nea":"G","eaf":0.224876,"beta":0.0283436,"standard_error":0.00258228,"n":408112.0,"original_variant":"rs17572795","query_variant":"rs17572795","query_format":"RSID","build":"HG19\/GRCh37","group_name":"public","category":null,"subcategory":null,"sex":null,"author":"Vuckovic D","nsnp":40312502.0,"year":2020.0,"ontology":null,"unit":null,"ncase":null,"ncontrol":null,"consortium":null,"mr":1.0,"priority":null,"note":null,"sd":null,"doi":null,"covariates":null,"qc_prior_to_upload":null,"study_design":null,"coverage":null}
22-42115723-G-T	rs3985938	NC_000022.11:42115722:G:T	chr22-42511727-G-T	ENSG00000100138	5.05e-28	0.160093			quantitative		European	OpenGWAS Portal	31684											https://opengwas.io/	2026-05-15	{"id":"eqtl-a-ENSG00000100138","trait":"ENSG00000100138","chr":22.0,"position":42511727.0,"rsid":"rs3985938","ea":"T","nea":"G","eaf":0.208565,"beta":0.160093,"standard_error":0.0145872,"n":31568.0,"original_variant":"rs3985938","query_variant":"rs3985938","query_format":"RSID","build":"HG19\/GRCh37","group_name":"public","category":null,"subcategory":null,"sex":"Males and Females","author":"Vosa U","nsnp":18127.0,"year":2018.0,"ontology":null,"unit":null,"ncase":null,"ncontrol":null,"consortium":null,"mr":1.0,"priority":0.0,"note":null,"sd":null,"doi":null,"covariates":null,"qc_prior_to_upload":null,"study_design":null,"coverage":null}
17-45986027-G-A	rs17572795	NC_000017.11:45986026:G:A	chr17-44063393-G-A	Total protein	5.82e-28	-0.1327			quantitative		European	OpenGWAS Portal												https://opengwas.io/	2026-05-15	{"id":"ukb-d-30860_raw","trait":"Total protein","chr":17.0,"position":44063393.0,"rsid":"rs17572795","ea":"A","nea":"G","eaf":0.22601,"beta":-0.1327,"standard_error":0.012105,"n":314921.0,"original_variant":"rs17572795","query_variant":"rs17572795","query_format":"RSID","build":"HG19\/GRCh37","group_name":"public","category":"Metabolites","subcategory":null,"sex":"Males and Females","author":"Neale lab","nsnp":13585298.0,"year":2018.0,"ontology":null,"unit":null,"ncase":null,"ncontrol":null,"consortium":null,"mr":1.0,"priority":0.0,"note":null,"sd":null,"doi":null,"covariates":null,"qc_prior_to_upload":null,"study_design":null,"coverage":null}
17-45986027-G-A	rs17572795	NC_000017.11:45986026:G:A	chr17-44063393-G-A	Relative age of first facial hair	6.22e-28	0.0207131			quantitative		European	OpenGWAS Portal	151113											https://opengwas.io/	2026-05-15	{"id":"ukb-a-299","trait":"Relative age of first facial hair","chr":17.0,"position":44063393.0,"rsid":"rs17572795","ea":"A","nea":"G","eaf":0.226529,"beta":0.0207131,"standard_error":0.00189019,"n":151113.0,"original_variant":"rs17572795","query_variant":"rs17572795","query_format":"RSID","build":"HG19\/GRCh37","group_name":"public","category":null,"subcategory":null,"sex":"Males and Females","author":"Neale","nsnp":10894596.0,"year":2017.0,"ontology":null,"unit":"SD","ncase":null,"ncontrol":null,"consortium":"Neale Lab","mr":1.0,"priority":1.0,"note":null,"sd":null,"doi":null,"covariates":null,"qc_prior_to_upload":null,"study_design":null,"coverage":null}
12-111843689-T-C	rs7970847	NC_000012.12:111843688:T:C	chr12-112281493-T-C	Immature fraction of reticulocytes	6.3e-28	-0.0316905			quantitative	32888494	European	OpenGWAS Portal	408112											https://opengwas.io/	2026-05-15	{"id":"ebi-a-GCST90002387","trait":"Immature fraction of reticulocytes","chr":12.0,"position":112281493.0,"rsid":"rs7970847","ea":"C","nea":"T","eaf":0.173055,"beta":-0.0316905,"standard_error":0.0028929,"n":408112.0,"original_variant":"rs7970847","query_variant":"rs7970847","query_format":"RSID","build":"HG19\/GRCh37","group_name":"public","category":null,"subcategory":null,"sex":null,"author":"Vuckovic D","nsnp":40296189.0,"year":2020.0,"ontology":null,"unit":null,"ncase":null,"ncontrol":null,"consortium":null,"mr":1.0,"priority":null,"note":null,"sd":null,"doi":null,"covariates":null,"qc_prior_to_upload":null,"study_design":null,"coverage":null}
12-111843689-T-C	rs7970847	NC_000012.12:111843688:T:C	chr12-112281493-T-C	Immature reticulocyte fraction	6.3e-28	-0.0316905			quantitative	32888494	European	HuGe AMP Knowledge Portal	408112											https://kp4cd.org/	2026-05-15	{"varId":"12:112281493:T:C","chromosome":12.0,"position":112281493.0,"dataset":"Vuckovic2020_BloodCellTraits_EU","phenotype_shortname":"ImReticuloFrac","beta":-0.0316905,"name":"ImReticuloFrac","group":"HEMATOLOGICAL","dichotomous":0.0,"name_dataset":"Vuckovic2020_BloodCellTraits_EU","description_dataset":"Hematological traits 2020 GWAS: European ancestry","community":null,"phenotypes":"['BasoCount', 'BasoPerc', 'EosinCount', 'EosinPerc', 'HbConc', 'Hematocrit', 'HighScatReticuloCount', 'HighScatReticuloPerc', 'ImReticuloFrac', 'LymphoCount', 'LymphoPerc', 'MeanCorpHb', 'MeanCorpHbConc', 'MeanCorpVol', 'MeanReticuloVol', 'MeanSpheredVol', 'MonoCount', 'MonoPerc', 'NeutCount', 'NeutroPerc', 'PlatCount', 'PlatCrit', 'PlatDistWidth', 'PlatVol', 'RBCDistWidth', 'RedCount', 'ReticuloCount', 'ReticuloPerc', 'WBC']","ancestry_name":"European","tech":"GWAS","subjects":408112.0,"access":"Open access","new":false,"added":"2023-10-30","original_variant":"rs7970847","normalized_variant":"12:112281493:T:C"}
17-45986027-G-A	rs17572795	NC_000017.11:45986026:G:A	chr17-44063393-G-A	Forced expiratory volume in 1-second (FEV1) Best measure	8.37e-28	-0.0298328			quantitative		European	OpenGWAS Portal	255492											https://opengwas.io/	2026-05-15	{"id":"ukb-a-231","trait":"Forced expiratory volume in 1-second (FEV1) Best measure","chr":17.0,"position":44063393.0,"rsid":"rs17572795","ea":"A","nea":"G","eaf":0.226529,"beta":-0.0298328,"standard_error":0.00272935,"n":255492.0,"original_variant":"rs17572795","query_variant":"rs17572795","query_format":"RSID","build":"HG19\/GRCh37","group_name":"public","category":null,"subcategory":null,"sex":"Males and Females","author":"Neale","nsnp":10894596.0,"year":2017.0,"ontology":null,"unit":"SD","ncase":null,"ncontrol":null,"consortium":"Neale Lab","mr":1.0,"priority":1.0,"note":null,"sd":null,"doi":null,"covariates":null,"qc_prior_to_upload":null,"study_design":null,"coverage":null}
12-111843689-T-C	rs7970847	NC_000012.12:111843688:T:C	chr12-112281493-T-C	Mean sphered cell volume	8.58e-28	0.0273021			quantitative	36959364	European	HuGe AMP Knowledge Portal	438558											https://kp4cd.org/	2026-05-15	{"varId":"12:112281493:T:C","chromosome":12.0,"position":112281493.0,"dataset":"Jurgens2022_Quantitative_EU","phenotype_shortname":"MeanSpheredVol","beta":0.0273021,"name":"MeanSpheredVol","group":"HEMATOLOGICAL","dichotomous":0.0,"name_dataset":"Jurgens2022_Quantitative_EU","description_dataset":"Quantitative traits 2022 GWAS: European ancestry","community":"cvd","phenotypes":"['ALP', 'ALT', 'AST', 'Alb', 'ApoA', 'ApoB', 'BILIRUBIN', 'BMI', 'BS', 'BasoCount', 'BasoPerc', 'CHOL', 'CRP', 'Ca', 'Creatinine', 'CystatinC', 'DBP', 'DirectBilirubin', 'EosinCount', 'EosinPerc', 'GGT', 'HBA1C', 'HDL', 'HEIGHT', 'HbConc', 'HighScatReticuloCount', 'HighScatReticuloPerc', 'HmPerc', 'IGF1', 'ImReticuloFrac', 'LDL', 'LipoproteinA', 'LymphoCount', 'LymphoPerc', 'MeanCorpHb', 'MeanCorpHbConc', 'MeanCorpVol', 'MeanReticuloVol', 'MeanSpheredVol', 'MonoCount', 'MonoPerc', 'NeutCount', 'NeutroPerc', 'NucleatedRedCount', 'NucleatedRedPerc', 'Phosphate', 'PlatCount', 'PlatCrit', 'PlatDistWidth', 'PlatVol', 'PulseRate', 'RBCDistWidth', 'RedCount', 'ReticuloCount', 'ReticuloPerc', 'SBP', 'SHBG', 'TG', 'TotalProtein', 'Urate', 'VitD', 'WBC', 'WEIGHT']","ancestry_name":"European","tech":"GWAS","subjects":459135.0,"access":"Open access","new":false,"added":"2023-03-01","original_variant":"rs7970847","normalized_variant":"12:112281493:T:C"}
6-396321-C-T	rs12203592	NC_000006.12:396320:C:T	chr6-396321-C-T	Black vs. red hair color	9e-28	-0.31			quantitative	18483556	European	OpenTargets Portal												https://platform.opentargets.org/	2026-06-25	{"input_normalized_variant_id":"6_396321_C_T","normalized_variant_id":"6_396321_C_T","beta":-0.31,"zScore":null,"purityMinR2":null,"purityMeanR2":null,"standard_error":0.0283818219,"effectAlleleFrequencyFromSource":null,"finemappingMethod":"PICS","confidence":"PICS fine-mapped credible set based on reported top hit","credibleSetlog10BF":null,"qtlGeneId":null,"isTransQtl":null,"variant_id":"6_396321_C_T","study_diseases":"[{'name': 'hair color', 'id': 'EFO_0003924'}]","study_cohorts":"[]","study_id":"GCST000191","study_studyType":"gwas","study_nCases":0.0,"study_nControls":0.0,"study_nSamples":2287,"study_diseases_names":"hair color","study_diseases_ids":"EFO_0003924","study_raw_ancestries":"European","query_variant_id":"6_396321_C_T","variant_chromosome":6,"variant_position":396321,"variant_referenceAllele":"C","variant_alternateAllele":"T","variant_rsIds":"rs12203592","credible_set_count":281}
6-396321-C-T	rs12203592	NC_000006.12:396320:C:T	chr6-396321-C-T	ENST00000468485	1.08e-27	0.878246			quantitative	32913098		OpenTargets Portal												https://platform.opentargets.org/	2026-06-25	{"input_normalized_variant_id":"6_396321_C_T","normalized_variant_id":"6_396321_C_T","beta":0.878246,"zScore":null,"purityMinR2":null,"purityMeanR2":null,"standard_error":0.0763034,"effectAlleleFrequencyFromSource":null,"finemappingMethod":"SuSie","confidence":"SuSiE fine-mapped credible set with in-sample LD","credibleSetlog10BF":28.1315231323,"qtlGeneId":null,"isTransQtl":false,"variant_id":"6_396321_C_T","study_diseases":"[]","study_cohorts":"[]","study_id":"gtex_tx_adipose_subcutaneous_enst00000468485","study_studyType":"eqtl","study_nCases":null,"study_nControls":null,"study_nSamples":581,"study_diseases_names":null,"study_diseases_ids":null,"study_raw_ancestries":null,"query_variant_id":"6_396321_C_T","variant_chromosome":6,"variant_position":396321,"variant_referenceAllele":"C","variant_alternateAllele":"T","variant_rsIds":"rs12203592","credible_set_count":281}
6-396321-C-T	rs12203592	NC_000006.12:396320:C:T	chr6-396321-C-T	Retinal vasculature number of bifurcations	1.12e-27	0.0413005			quantitative	39505872	European	OpenTargets Portal												https://platform.opentargets.org/	2026-06-25	{"input_normalized_variant_id":"6_396321_C_T","normalized_variant_id":"6_396321_C_T","beta":0.0413004783,"zScore":10.9025080408,"purityMinR2":1.0,"purityMeanR2":1.0,"standard_error":null,"effectAlleleFrequencyFromSource":null,"finemappingMethod":"SuSiE-inf","confidence":"SuSiE fine-mapped credible set with out-of-sample LD","credibleSetlog10BF":21.4052158601,"qtlGeneId":null,"isTransQtl":null,"variant_id":"6_396321_C_T","study_diseases":"[{'name': 'retinal vasculature measurement', 'id': 'EFO_0010554'}]","study_cohorts":"['UKB']","study_id":"GCST90446774","study_studyType":"gwas","study_nCases":0.0,"study_nControls":0.0,"study_nSamples":67751,"study_diseases_names":"retinal vasculature measurement","study_diseases_ids":"EFO_0010554","study_raw_ancestries":"European","query_variant_id":"6_396321_C_T","variant_chromosome":6,"variant_position":396321,"variant_referenceAllele":"C","variant_alternateAllele":"T","variant_rsIds":"rs12203592","credible_set_count":281}
6-396321-C-T	rs12203592	NC_000006.12:396320:C:T	chr6-396321-C-T	ENSG00000137265.grp_2.contained.ENST00000468485	1.2e-27	1.1477			quantitative	32913098		OpenTargets Portal												https://platform.opentargets.org/	2026-06-25	{"input_normalized_variant_id":"6_396321_C_T","normalized_variant_id":"6_396321_C_T","beta":1.1477,"zScore":null,"purityMinR2":null,"purityMeanR2":null,"standard_error":0.0824984,"effectAlleleFrequencyFromSource":null,"finemappingMethod":"SuSie","confidence":"SuSiE fine-mapped credible set with in-sample LD","credibleSetlog10BF":43.5170783997,"qtlGeneId":null,"isTransQtl":false,"variant_id":"6_396321_C_T","study_diseases":"[]","study_cohorts":"[]","study_id":"gtex_txrev_lcl_ensg00000137265_grp_2_contained_enst00000468485","study_studyType":"tuqtl","study_nCases":null,"study_nControls":null,"study_nSamples":147,"study_diseases_names":null,"study_diseases_ids":null,"study_raw_ancestries":null,"query_variant_id":"6_396321_C_T","variant_chromosome":6,"variant_position":396321,"variant_referenceAllele":"C","variant_alternateAllele":"T","variant_rsIds":"rs12203592","credible_set_count":281}
22-42115723-G-T	rs3985938	NC_000022.11:42115722:G:T	chr22-42511727-G-T	ENSG00000100197	1.26e-27	0.158892			quantitative		European	OpenGWAS Portal	26395											https://opengwas.io/	2026-05-15	{"id":"eqtl-a-ENSG00000100197","trait":"ENSG00000100197","chr":22.0,"position":42511727.0,"rsid":"rs3985938","ea":"T","nea":"G","eaf":0.208565,"beta":0.158892,"standard_error":0.0145881,"n":26394.0,"original_variant":"rs3985938","query_variant":"rs3985938","query_format":"RSID","build":"HG19\/GRCh37","group_name":"public","category":null,"subcategory":null,"sex":"Males and Females","author":"Vosa U","nsnp":18691.0,"year":2018.0,"ontology":null,"unit":null,"ncase":null,"ncontrol":null,"consortium":null,"mr":1.0,"priority":0.0,"note":null,"sd":null,"doi":null,"covariates":null,"qc_prior_to_upload":null,"study_design":null,"coverage":null}
17-45986027-G-A	rs17572795	NC_000017.11:45986026:G:A	chr17-44063393-G-A	aparc-DKTatlas_lh_area_fusiform	1.32e-27	-0.10313			quantitative	33875891	European	OpenGWAS Portal	31968											https://opengwas.io/	2026-05-15	{"id":"ubm-b-814","trait":"aparc-DKTatlas_lh_area_fusiform","chr":17.0,"position":44063393.0,"rsid":"rs17572795","ea":"A","nea":"G","eaf":0.22401,"beta":-0.10313,"standard_error":0.009463,"n":null,"original_variant":"rs17572795","query_variant":"rs17572795","query_format":"RSID","build":"HG19\/GRCh37","group_name":"public","category":null,"subcategory":null,"sex":"Males and Females","author":"Elliott LT","nsnp":17103079.0,"year":2021.0,"ontology":null,"unit":null,"ncase":null,"ncontrol":null,"consortium":null,"mr":1.0,"priority":null,"note":"UKB 27147 Area of fusiform in the left hemisphere generated by parcellation of the white surface using DKT parcellation","sd":null,"doi":null,"covariates":null,"qc_prior_to_upload":null,"study_design":null,"coverage":null}
12-111843689-T-C	rs7970847	NC_000012.12:111843688:T:C	chr12-112281493-T-C	Alkaline phosphatase	1.63e-27	-0.033411			quantitative		European	OpenGWAS Portal												https://opengwas.io/	2026-05-15	{"id":"ukb-d-30610_irnt","trait":"Alkaline phosphatase","chr":12.0,"position":112281493.0,"rsid":"rs7970847","ea":"C","nea":"T","eaf":0.17271,"beta":-0.033411,"standard_error":0.0030738,"n":344292.0,"original_variant":"rs7970847","query_variant":"rs7970847","query_format":"RSID","build":"HG19\/GRCh37","group_name":"public","category":"Metabolites","subcategory":null,"sex":"Males and Females","author":"Neale lab","nsnp":13586006.0,"year":2018.0,"ontology":null,"unit":null,"ncase":null,"ncontrol":null,"consortium":null,"mr":1.0,"priority":0.0,"note":null,"sd":null,"doi":null,"covariates":null,"qc_prior_to_upload":null,"study_design":null,"coverage":null}
17-45986027-G-A	rs17572795	NC_000017.11:45986026:G:A	chr17-44063393-G-A	Feeling hurt	1.82e-27	0.0305571			quantitative	29500382	European	OpenGWAS Portal	372047											https://opengwas.io/	2026-05-15	{"id":"ebi-a-GCST006951","trait":"Feeling hurt","chr":17.0,"position":44063393.0,"rsid":"rs17572795","ea":"A","nea":"G","eaf":0.216861,"beta":0.0305571,"standard_error":0.00281425,"n":372047.0,"original_variant":"rs17572795","query_variant":"rs17572795","query_format":"RSID","build":"HG19\/GRCh37","group_name":"public","category":null,"subcategory":null,"sex":null,"author":"Nagel M","nsnp":10824675.0,"year":2018.0,"ontology":null,"unit":null,"ncase":null,"ncontrol":null,"consortium":null,"mr":1.0,"priority":0.0,"note":null,"sd":null,"doi":null,"covariates":null,"qc_prior_to_upload":null,"study_design":null,"coverage":null}
6-396321-C-T	rs12203592	NC_000006.12:396320:C:T	chr6-396321-C-T	Facial pigmentation	2e-27	24.95			quantitative	25705849	European	OpenTargets Portal												https://platform.opentargets.org/	2026-06-25	{"input_normalized_variant_id":"6_396321_C_T","normalized_variant_id":"6_396321_C_T","beta":24.95,"zScore":null,"purityMinR2":null,"purityMeanR2":null,"standard_error":2.2995949125,"effectAlleleFrequencyFromSource":null,"finemappingMethod":"PICS","confidence":"PICS fine-mapped credible set based on reported top hit","credibleSetlog10BF":null,"qtlGeneId":null,"isTransQtl":null,"variant_id":"6_396321_C_T","study_diseases":"[{'name': 'facial pigmentation', 'id': 'OBA_2045282'}]","study_cohorts":"[]","study_id":"GCST002785","study_studyType":"gwas","study_nCases":0.0,"study_nControls":0.0,"study_nSamples":2844,"study_diseases_names":"facial pigmentation","study_diseases_ids":"OBA_2045282","study_raw_ancestries":"European","query_variant_id":"6_396321_C_T","variant_chromosome":6,"variant_position":396321,"variant_referenceAllele":"C","variant_alternateAllele":"T","variant_rsIds":"rs12203592","credible_set_count":281}
12-111843689-T-C	rs7970847	NC_000012.12:111843688:T:C	chr12-112281493-T-C	Red cell distribution width	2.4e-27	0.0304552			quantitative	32888494	European	OpenGWAS Portal	408112											https://opengwas.io/	2026-05-15	{"id":"ebi-a-GCST90002404","trait":"Red cell distribution width","chr":12.0,"position":112281493.0,"rsid":"rs7970847","ea":"C","nea":"T","eaf":0.173051,"beta":0.0304552,"standard_error":0.00281083,"n":408112.0,"original_variant":"rs7970847","query_variant":"rs7970847","query_format":"RSID","build":"HG19\/GRCh37","group_name":"public","category":null,"subcategory":null,"sex":null,"author":"Vuckovic D","nsnp":40304662.0,"year":2020.0,"ontology":null,"unit":null,"ncase":null,"ncontrol":null,"consortium":null,"mr":1.0,"priority":0.0,"note":null,"sd":null,"doi":null,"covariates":null,"qc_prior_to_upload":null,"study_design":null,"coverage":null}
12-111843689-T-C	rs7970847	NC_000012.12:111843688:T:C	chr12-112281493-T-C	Red blood cell distribution width	2.4e-27	0.0304552			quantitative	32888494	European	HuGe AMP Knowledge Portal	408112											https://kp4cd.org/	2026-05-15	{"varId":"12:112281493:T:C","chromosome":12.0,"position":112281493.0,"dataset":"Vuckovic2020_BloodCellTraits_EU","phenotype_shortname":"RBCDistWidth","beta":0.0304552,"name":"RBCDistWidth","group":"HEMATOLOGICAL","dichotomous":0.0,"name_dataset":"Vuckovic2020_BloodCellTraits_EU","description_dataset":"Hematological traits 2020 GWAS: European ancestry","community":null,"phenotypes":"['BasoCount', 'BasoPerc', 'EosinCount', 'EosinPerc', 'HbConc', 'Hematocrit', 'HighScatReticuloCount', 'HighScatReticuloPerc', 'ImReticuloFrac', 'LymphoCount', 'LymphoPerc', 'MeanCorpHb', 'MeanCorpHbConc', 'MeanCorpVol', 'MeanReticuloVol', 'MeanSpheredVol', 'MonoCount', 'MonoPerc', 'NeutCount', 'NeutroPerc', 'PlatCount', 'PlatCrit', 'PlatDistWidth', 'PlatVol', 'RBCDistWidth', 'RedCount', 'ReticuloCount', 'ReticuloPerc', 'WBC']","ancestry_name":"European","tech":"GWAS","subjects":408112.0,"access":"Open access","new":false,"added":"2023-10-30","original_variant":"rs7970847","normalized_variant":"12:112281493:T:C"}
12-111843689-T-C	rs7970847	NC_000012.12:111843688:T:C	chr12-112281493-T-C	ENSG00000270018	2.59e-27	-0.168071			quantitative		European	OpenGWAS Portal	5502											https://opengwas.io/	2026-05-15	{"id":"eqtl-a-ENSG00000270018","trait":"ENSG00000270018","chr":12.0,"position":112281493.0,"rsid":"rs7970847","ea":"C","nea":"T","eaf":0.177146,"beta":-0.168071,"standard_error":0.0155247,"n":5502.0,"original_variant":"rs7970847","query_variant":"rs7970847","query_format":"RSID","build":"HG19\/GRCh37","group_name":"public","category":null,"subcategory":null,"sex":"Males and Females","author":"Vosa U","nsnp":14673.0,"year":2018.0,"ontology":null,"unit":null,"ncase":null,"ncontrol":null,"consortium":null,"mr":1.0,"priority":0.0,"note":null,"sd":null,"doi":null,"covariates":null,"qc_prior_to_upload":null,"study_design":null,"coverage":null}
20-32130530-A-G	rs4911546	NC_000020.11:32130529:A:G	chr20-30718333-A-G	Red blood cell (erythrocyte) distribution width	2.79e-27	0.0262422			quantitative		European	OpenGWAS Portal	350473											https://opengwas.io/	2026-05-15	{"id":"ukb-d-30070_irnt","trait":"Red blood cell (erythrocyte) distribution width","chr":20.0,"position":30718333.0,"rsid":"rs4911546","ea":"G","nea":"A","eaf":0.397056,"beta":0.0262422,"standard_error":0.00242531,"n":350473.0,"original_variant":"rs4911546","query_variant":"rs4911546","query_format":"RSID","build":"HG19\/GRCh37","group_name":"public","category":"Continuous","subcategory":null,"sex":"Males and Females","author":"Neale lab","nsnp":13586288.0,"year":2018.0,"ontology":null,"unit":null,"ncase":null,"ncontrol":null,"consortium":null,"mr":1.0,"priority":0.0,"note":null,"sd":null,"doi":null,"covariates":null,"qc_prior_to_upload":null,"study_design":null,"coverage":null}
6-396321-C-T	rs12203592	NC_000006.12:396320:C:T	chr6-396321-C-T	ICD10 L80-L99: Other disorders of the skin and subcutaneous tissue	3.96e-27	0.0729066			binary	40770095	European	OpenTargets Portal	458440											https://platform.opentargets.org/	2026-06-25	{"input_normalized_variant_id":"6_396321_C_T","normalized_variant_id":"6_396321_C_T","beta":0.0729066,"zScore":null,"purityMinR2":null,"purityMeanR2":null,"standard_error":0.0067587,"effectAlleleFrequencyFromSource":0.220630005,"finemappingMethod":"PICS","confidence":"PICS fine-mapped credible set extracted from summary statistics","credibleSetlog10BF":null,"qtlGeneId":null,"isTransQtl":null,"variant_id":"6_396321_C_T","study_diseases":"[{'name': 'skin disorder', 'id': 'MONDO_0005093'}]","study_cohorts":"['UKB']","study_id":"GCST90473971","study_studyType":"gwas","study_nCases":89380.0,"study_nControls":369060.0,"study_nSamples":458440,"study_diseases_names":"skin disorder","study_diseases_ids":"MONDO_0005093","study_raw_ancestries":"European","query_variant_id":"6_396321_C_T","variant_chromosome":6,"variant_position":396321,"variant_referenceAllele":"C","variant_alternateAllele":"T","variant_rsIds":"rs12203592","credible_set_count":281}
12-111843689-T-C	rs7970847	NC_000012.12:111843688:T:C	chr12-112281493-T-C	Platelet distribution width	4e-27	-0.0306368			quantitative	32888494	European	OpenGWAS Portal	408112											https://opengwas.io/	2026-05-15	{"id":"ebi-a-GCST90002401","trait":"Platelet distribution width","chr":12.0,"position":112281493.0,"rsid":"rs7970847","ea":"C","nea":"T","eaf":0.173216,"beta":-0.0306368,"standard_error":0.0028401,"n":408112.0,"original_variant":"rs7970847","query_variant":"rs7970847","query_format":"RSID","build":"HG19\/GRCh37","group_name":"public","category":null,"subcategory":null,"sex":null,"author":"Vuckovic D","nsnp":40300122.0,"year":2020.0,"ontology":null,"unit":null,"ncase":null,"ncontrol":null,"consortium":null,"mr":1.0,"priority":null,"note":null,"sd":null,"doi":null,"covariates":null,"qc_prior_to_upload":null,"study_design":null,"coverage":null}
12-111843689-T-C	rs7970847	NC_000012.12:111843688:T:C	chr12-112281493-T-C	Sum eosinophil basophil counts	4.69e-27	-0.0507442			quantitative	27863252	European	OpenGWAS Portal	171771											https://opengwas.io/	2026-05-15	{"id":"ebi-a-GCST004624","trait":"Sum eosinophil basophil counts","chr":12.0,"position":112281493.0,"rsid":"rs7970847","ea":"C","nea":"T","eaf":0.1718,"beta":-0.0507442,"standard_error":0.00471095,"n":171771.0,"original_variant":"rs7970847","query_variant":"rs7970847","query_format":"RSID","build":"HG19\/GRCh37","group_name":"public","category":null,"subcategory":null,"sex":null,"author":"Astle WJ","nsnp":29161415.0,"year":2016.0,"ontology":null,"unit":null,"ncase":null,"ncontrol":null,"consortium":null,"mr":1.0,"priority":0.0,"note":null,"sd":null,"doi":null,"covariates":null,"qc_prior_to_upload":null,"study_design":null,"coverage":null}
12-111843689-T-C	rs7970847	NC_000012.12:111843688:T:C	chr12-112281493-T-C	Red blood cell count	5.48e-27	-0.0245			quantitative	34594039	European	OpenGWAS Portal	350475											https://opengwas.io/	2026-05-15	{"id":"ebi-a-GCST90018971","trait":"Red blood cell count","chr":12.0,"position":112281493.0,"rsid":"rs7970847","ea":"C","nea":"T","eaf":0.168289,"beta":-0.0245,"standard_error":0.0023,"n":350475.0,"original_variant":"rs7970847","query_variant":"rs7970847","query_format":"RSID","build":"HG19\/GRCh37","group_name":"public","category":null,"subcategory":null,"sex":null,"author":"Sakaue S","nsnp":19042503.0,"year":2021.0,"ontology":null,"unit":null,"ncase":null,"ncontrol":null,"consortium":null,"mr":1.0,"priority":null,"note":null,"sd":null,"doi":null,"covariates":null,"qc_prior_to_upload":null,"study_design":null,"coverage":null}
6-396321-C-T	rs12203592	NC_000006.12:396320:C:T	chr6-396321-C-T	ENST00000468485	6.12e-27	1.23886			quantitative	23755361		OpenTargets Portal												https://platform.opentargets.org/	2026-06-25	{"input_normalized_variant_id":"6_396321_C_T","normalized_variant_id":"6_396321_C_T","beta":1.23886,"zScore":null,"purityMinR2":null,"purityMeanR2":null,"standard_error":0.0966819,"effectAlleleFrequencyFromSource":null,"finemappingMethod":"SuSie","confidence":"SuSiE fine-mapped credible set with in-sample LD","credibleSetlog10BF":39.2275619507,"qtlGeneId":null,"isTransQtl":false,"variant_id":"6_396321_C_T","study_diseases":"[]","study_cohorts":"[]","study_id":"gencord_tx_lcl_enst00000468485","study_studyType":"eqtl","study_nCases":null,"study_nControls":null,"study_nSamples":190,"study_diseases_names":null,"study_diseases_ids":null,"study_raw_ancestries":null,"query_variant_id":"6_396321_C_T","variant_chromosome":6,"variant_position":396321,"variant_referenceAllele":"C","variant_alternateAllele":"T","variant_rsIds":"rs12203592","credible_set_count":281}
17-45986027-G-A	rs17572795	NC_000017.11:45986026:G:A	chr17-44063393-G-A	Reticulocyte fraction of red cells	7.2e-27	0.0275617			quantitative	32888494	European	OpenGWAS Portal	408112											https://opengwas.io/	2026-05-15	{"id":"ebi-a-GCST90002406","trait":"Reticulocyte fraction of red cells","chr":17.0,"position":44063393.0,"rsid":"rs17572795","ea":"A","nea":"G","eaf":0.224779,"beta":0.0275617,"standard_error":0.00256825,"n":408112.0,"original_variant":"rs17572795","query_variant":"rs17572795","query_format":"RSID","build":"HG19\/GRCh37","group_name":"public","category":null,"subcategory":null,"sex":null,"author":"Vuckovic D","nsnp":40295842.0,"year":2020.0,"ontology":null,"unit":null,"ncase":null,"ncontrol":null,"consortium":null,"mr":1.0,"priority":null,"note":null,"sd":null,"doi":null,"covariates":null,"qc_prior_to_upload":null,"study_design":null,"coverage":null}
17-45986027-G-A	rs17572795	NC_000017.11:45986026:G:A	chr17-44063393-G-A	Reticulocyte percentage	7.2e-27	0.0275617			quantitative	32888494	European	HuGe AMP Knowledge Portal	408112											https://kp4cd.org/	2026-05-15	{"varId":"17:44063393:G:A","chromosome":17.0,"position":44063393.0,"dataset":"Vuckovic2020_BloodCellTraits_EU","phenotype_shortname":"ReticuloPerc","beta":0.0275617,"name":"ReticuloPerc","group":"HEMATOLOGICAL","dichotomous":0.0,"name_dataset":"Vuckovic2020_BloodCellTraits_EU","description_dataset":"Hematological traits 2020 GWAS: European ancestry","community":null,"phenotypes":"['BasoCount', 'BasoPerc', 'EosinCount', 'EosinPerc', 'HbConc', 'Hematocrit', 'HighScatReticuloCount', 'HighScatReticuloPerc', 'ImReticuloFrac', 'LymphoCount', 'LymphoPerc', 'MeanCorpHb', 'MeanCorpHbConc', 'MeanCorpVol', 'MeanReticuloVol', 'MeanSpheredVol', 'MonoCount', 'MonoPerc', 'NeutCount', 'NeutroPerc', 'PlatCount', 'PlatCrit', 'PlatDistWidth', 'PlatVol', 'RBCDistWidth', 'RedCount', 'ReticuloCount', 'ReticuloPerc', 'WBC']","ancestry_name":"European","tech":"GWAS","subjects":408112.0,"access":"Open access","new":false,"added":"2023-10-30","original_variant":"rs17572795","normalized_variant":"17:44063393:G:A"}
6-396321-C-T	rs12203592	NC_000006.12:396320:C:T	chr6-396321-C-T	ENSG00000137265.15_6_395936_396074	7.76e-27	0.804762			quantitative	32913098		OpenTargets Portal												https://platform.opentargets.org/	2026-06-25	{"input_normalized_variant_id":"6_396321_C_T","normalized_variant_id":"6_396321_C_T","beta":0.804762,"zScore":null,"purityMinR2":null,"purityMeanR2":null,"standard_error":0.071223,"effectAlleleFrequencyFromSource":null,"finemappingMethod":"SuSie","confidence":"SuSiE fine-mapped credible set with in-sample LD","credibleSetlog10BF":27.0957202911,"qtlGeneId":null,"isTransQtl":false,"variant_id":"6_396321_C_T","study_diseases":"[]","study_cohorts":"[]","study_id":"gtex_exon_adipose_subcutaneous_ensg00000137265_15_6_395936_396074","study_studyType":"eqtl","study_nCases":null,"study_nControls":null,"study_nSamples":581,"study_diseases_names":null,"study_diseases_ids":null,"study_raw_ancestries":null,"query_variant_id":"6_396321_C_T","variant_chromosome":6,"variant_position":396321,"variant_referenceAllele":"C","variant_alternateAllele":"T","variant_rsIds":"rs12203592","credible_set_count":281}
6-396321-C-T	rs12203592	NC_000006.12:396320:C:T	chr6-396321-C-T	Healthspan	1.06e-26	0.063			quantitative	30729179	European	HuGe AMP Knowledge Portal	300447											https://kp4cd.org/	2026-05-15	{"varId":"6:396321:C:T","chromosome":6.0,"position":396321.0,"dataset":"Zenin2019_Healthspan_EU","phenotype_shortname":"Healthspan","beta":0.063,"name":"Healthspan","group":"AGING AND LONGEVITY","dichotomous":0.0,"name_dataset":"Zenin2019_Healthspan_EU","description_dataset":"Healthspan 2019 GWAS: European ancestry","community":null,"phenotypes":"['Healthspan']","ancestry_name":"European","tech":"GWAS","subjects":300447.0,"access":"Open access","new":false,"added":"2023-10-30","original_variant":"rs12203592","normalized_variant":"6:396321:C:T"}
6-396321-C-T	rs12203592	NC_000006.12:396320:C:T	chr6-396321-C-T	Healthspan	1.06e-26	0.0196771			quantitative	30729179	European	OpenTargets Portal												https://platform.opentargets.org/	2026-06-25	{"input_normalized_variant_id":"6_396321_C_T","normalized_variant_id":"6_396321_C_T","beta":0.0196771241,"zScore":10.6960950764,"purityMinR2":1.0,"purityMeanR2":1.0,"standard_error":null,"effectAlleleFrequencyFromSource":null,"finemappingMethod":"SuSiE-inf","confidence":"SuSiE fine-mapped credible set with out-of-sample LD","credibleSetlog10BF":21.5067916779,"qtlGeneId":null,"isTransQtl":null,"variant_id":"6_396321_C_T","study_diseases":"[{'name': 'healthspan', 'id': 'EFO_0009762'}]","study_cohorts":"[]","study_id":"GCST007406","study_studyType":"gwas","study_nCases":0.0,"study_nControls":0.0,"study_nSamples":300447,"study_diseases_names":"healthspan","study_diseases_ids":"EFO_0009762","study_raw_ancestries":"European","query_variant_id":"6_396321_C_T","variant_chromosome":6,"variant_position":396321,"variant_referenceAllele":"C","variant_alternateAllele":"T","variant_rsIds":"rs12203592","credible_set_count":281}
12-111843689-T-C	rs7970847	NC_000012.12:111843688:T:C	chr12-112281493-T-C	Systolic blood pressure	1.1e-26	-0.0231215			quantitative	30224653	European	HuGe AMP Knowledge Portal	742122											https://kp4cd.org/	2026-05-15	{"varId":"12:112281493:T:C","chromosome":12.0,"position":112281493.0,"dataset":"Evangelou2018_bp_eu","phenotype_shortname":"SBP","beta":-0.023121496,"name":"SBP","group":"CARDIOVASCULAR","dichotomous":0.0,"name_dataset":"Evangelou2018_bp_eu","description_dataset":"UKB and ICBP blood pressure GWAS","community":null,"phenotypes":"['DBP', 'PulsePress', 'SBP']","ancestry_name":"European","tech":"GWAS","subjects":757601.0,"access":"Open access","new":false,"added":"2021-05-27","original_variant":"rs7970847","normalized_variant":"12:112281493:T:C"}
12-111843689-T-C	rs7970847	NC_000012.12:111843688:T:C	chr12-112281493-T-C	systolic blood pressure	1.1e-26	-0.4229			quantitative	30224653	European	OpenGWAS Portal	757601											https://opengwas.io/	2026-05-15	{"id":"ieu-b-38","trait":"systolic blood pressure","chr":12.0,"position":112281493.0,"rsid":"rs7970847","ea":"C","nea":"T","eaf":0.1735,"beta":-0.4229,"standard_error":0.0395,"n":742122.0,"original_variant":"rs7970847","query_variant":"rs7970847","query_format":"RSID","build":"HG19\/GRCh37","group_name":"public","category":"Continuous","subcategory":"Blood pressure","sex":"Males and Females","author":"Evangelou, E","nsnp":7088083.0,"year":2018.0,"ontology":null,"unit":null,"ncase":null,"ncontrol":null,"consortium":"International Consortium of Blood Pressure","mr":1.0,"priority":0.0,"note":null,"sd":null,"doi":null,"covariates":null,"qc_prior_to_upload":null,"study_design":null,"coverage":null}
17-45986027-G-A	rs17572795	NC_000017.11:45986026:G:A	chr17-44063393-G-A	Neuroticism	1.3e-26	0.0938455			quantitative	29892013	European	OpenGWAS Portal	393411											https://opengwas.io/	2026-05-15	{"id":"ebi-a-GCST90029028","trait":"Neuroticism","chr":17.0,"position":44063393.0,"rsid":"rs17572795","ea":"A","nea":"G","eaf":0.225293,"beta":0.0938455,"standard_error":0.0087712,"n":393411.0,"original_variant":"rs17572795","query_variant":"rs17572795","query_format":"RSID","build":"HG19\/GRCh37","group_name":"public","category":null,"subcategory":null,"sex":null,"author":"Loh PR","nsnp":11968760.0,"year":2018.0,"ontology":null,"unit":null,"ncase":null,"ncontrol":null,"consortium":null,"mr":1.0,"priority":null,"note":null,"sd":null,"doi":null,"covariates":null,"qc_prior_to_upload":null,"study_design":null,"coverage":null}
6-396321-C-T	rs12203592	NC_000006.12:396320:C:T	chr6-396321-C-T	Lymphocyte count	1.4e-26	0.0259518			quantitative	34226706	European	OpenGWAS Portal	443762											https://opengwas.io/	2026-05-15	{"id":"ebi-a-GCST90025984","trait":"Lymphocyte count","chr":6.0,"position":396321.0,"rsid":"rs12203592","ea":"T","nea":"C","eaf":0.220459,"beta":0.0259518,"standard_error":0.00243985,"n":443762.0,"original_variant":"rs12203592","query_variant":"rs12203592","query_format":"RSID","build":"HG19\/GRCh37","group_name":"public","category":null,"subcategory":null,"sex":null,"author":"Barton AR","nsnp":4234473.0,"year":2021.0,"ontology":null,"unit":null,"ncase":null,"ncontrol":null,"consortium":null,"mr":1.0,"priority":null,"note":null,"sd":null,"doi":null,"covariates":null,"qc_prior_to_upload":null,"study_design":null,"coverage":null}
17-45986027-G-A	rs17572795	NC_000017.11:45986026:G:A	chr17-44063393-G-A	Lymphocyte percentage	1.74e-26	-0.0249956			quantitative	36959364	European	HuGe AMP Knowledge Portal	445069											https://kp4cd.org/	2026-05-15	{"varId":"17:44063393:G:A","chromosome":17.0,"position":44063393.0,"dataset":"Jurgens2022_Quantitative_EU","phenotype_shortname":"LymphoPerc","beta":-0.0249956,"name":"LymphoPerc","group":"HEMATOLOGICAL","dichotomous":0.0,"name_dataset":"Jurgens2022_Quantitative_EU","description_dataset":"Quantitative traits 2022 GWAS: European ancestry","community":"cvd","phenotypes":"['ALP', 'ALT', 'AST', 'Alb', 'ApoA', 'ApoB', 'BILIRUBIN', 'BMI', 'BS', 'BasoCount', 'BasoPerc', 'CHOL', 'CRP', 'Ca', 'Creatinine', 'CystatinC', 'DBP', 'DirectBilirubin', 'EosinCount', 'EosinPerc', 'GGT', 'HBA1C', 'HDL', 'HEIGHT', 'HbConc', 'HighScatReticuloCount', 'HighScatReticuloPerc', 'HmPerc', 'IGF1', 'ImReticuloFrac', 'LDL', 'LipoproteinA', 'LymphoCount', 'LymphoPerc', 'MeanCorpHb', 'MeanCorpHbConc', 'MeanCorpVol', 'MeanReticuloVol', 'MeanSpheredVol', 'MonoCount', 'MonoPerc', 'NeutCount', 'NeutroPerc', 'NucleatedRedCount', 'NucleatedRedPerc', 'Phosphate', 'PlatCount', 'PlatCrit', 'PlatDistWidth', 'PlatVol', 'PulseRate', 'RBCDistWidth', 'RedCount', 'ReticuloCount', 'ReticuloPerc', 'SBP', 'SHBG', 'TG', 'TotalProtein', 'Urate', 'VitD', 'WBC', 'WEIGHT']","ancestry_name":"European","tech":"GWAS","subjects":459135.0,"access":"Open access","new":false,"added":"2023-03-01","original_variant":"rs17572795","normalized_variant":"17:44063393:G:A"}
12-111843689-T-C	rs7970847	NC_000012.12:111843688:T:C	chr12-112281493-T-C	Red blood cell count	1.8e-26	-0.0290513			quantitative	30297966	European	HuGe AMP Knowledge Portal	396464											https://kp4cd.org/	2026-05-15	{"varId":"12:112281493:T:C","chromosome":12.0,"position":112281493.0,"dataset":"GWAS_UKBiobank409k_eu","phenotype_shortname":"RedCount","beta":-0.0290513,"name":"RedCount","group":"HEMATOLOGICAL","dichotomous":0.0,"name_dataset":"GWAS_UKBiobank409k_eu","description_dataset":"UK Biobank 409K GWAS","community":null,"phenotypes":"['DBP', 'RedCount', 'SBP', 'Thyroid']","ancestry_name":"European","tech":"GWAS","subjects":408963.0,"access":"Open access","new":false,"added":"2020-05-07","original_variant":"rs7970847","normalized_variant":"12:112281493:T:C"}
6-396321-C-T	rs12203592	NC_000006.12:396320:C:T	chr6-396321-C-T	Screening for malignant neopla (PheCode 216.1)	1.82e-26	0.191645			binary	39024449	multiple	OpenTargets Portal	606750											https://platform.opentargets.org/	2026-06-25	{"input_normalized_variant_id":"6_396321_C_T","normalized_variant_id":"6_396321_C_T","beta":0.1916448843,"zScore":null,"purityMinR2":null,"purityMeanR2":null,"standard_error":0.0179879583,"effectAlleleFrequencyFromSource":0.1279000044,"finemappingMethod":"PICS","confidence":"PICS fine-mapped credible set extracted from summary statistics","credibleSetlog10BF":null,"qtlGeneId":null,"isTransQtl":null,"variant_id":"6_396321_C_T","study_diseases":"[{'name': 'neoplasm', 'id': 'MONDO_0005070'}]","study_cohorts":"['MVP']","study_id":"GCST90479843","study_studyType":"gwas","study_nCases":14479.0,"study_nControls":592271.0,"study_nSamples":606750,"study_diseases_names":"neoplasm","study_diseases_ids":"MONDO_0005070","study_raw_ancestries":"African American or Afro-Caribbean|European|Hispanic or Latin American","query_variant_id":"6_396321_C_T","variant_chromosome":6,"variant_position":396321,"variant_referenceAllele":"C","variant_alternateAllele":"T","variant_rsIds":"rs12203592","credible_set_count":281}
17-45986027-G-A	rs17572795	NC_000017.11:45986026:G:A	chr17-44063393-G-A	Hypertrophic cardiomyopathy (MTAG)	2.62e-26	0.101673			quantitative	36778260	Mixed	HuGe AMP Knowledge Portal	28106											https://kp4cd.org/	2026-05-15	{"varId":"17:44063393:G:A","chromosome":17.0,"position":44063393.0,"dataset":"Tadros2023_Cardiomyopathy_Mixed","phenotype_shortname":"HypertrophicCardiomyopathy(MTAG)","beta":0.1016733569,"name":"HypertrophicCardiomyopathy(MTAG)","group":"CARDIOVASCULAR","dichotomous":0.0,"name_dataset":"Tadros2023_Cardiomyopathy_Mixed","description_dataset":"Tadros 2023: Hypertrophic Cardiomyopathy GWAS Mixed Ancestry","community":null,"phenotypes":"['Cardiomyopathy', 'HypertrophicCardiomyopathy(MTAG)', 'HypertrophicCardiomyopathy(sarcomere_neg)', 'HypertrophicCardiomyopathy(sarcomere_pos)']","ancestry_name":"Mixed ancestry","tech":"GWAS","subjects":74259.0,"access":"Open access","new":true,"added":"2025-09-10","original_variant":"rs17572795","normalized_variant":"17:44063393:G:A"}
6-396321-C-T	rs12203592	NC_000006.12:396320:C:T	chr6-396321-C-T	Cancer code, self-reported: basal cell carcinoma	2.7e-26	0.00251442			binary		European	OpenGWAS Portal	462933											https://opengwas.io/	2026-05-15	{"id":"ukb-b-8837","trait":"Cancer code, self-reported: basal cell carcinoma","chr":6.0,"position":396321.0,"rsid":"rs12203592","ea":"T","nea":"C","eaf":0.219631,"beta":0.00251442,"standard_error":0.000236999,"n":462933.0,"original_variant":"rs12203592","query_variant":"rs12203592","query_format":"RSID","build":"HG19\/GRCh37","group_name":"public","category":"Binary","subcategory":null,"sex":"Males and Females","author":"Ben Elsworth","nsnp":9851867.0,"year":2018.0,"ontology":null,"unit":"SD","ncase":4290.0,"ncontrol":458643.0,"consortium":"MRC-IEU","mr":1.0,"priority":1.0,"note":"20001#1061: Output from GWAS pipeline using Phesant derived variables from UKBiobank","sd":null,"doi":null,"covariates":null,"qc_prior_to_upload":null,"study_design":null,"coverage":null}
6-396321-C-T	rs12203592	NC_000006.12:396320:C:T	chr6-396321-C-T	White blood cell count (lymphocyte)	2.8e-26	0.025534			quantitative	29892013	European	OpenGWAS Portal	509277											https://opengwas.io/	2026-05-15	{"id":"ebi-a-GCST90028994","trait":"White blood cell count (lymphocyte)","chr":6.0,"position":396321.0,"rsid":"rs12203592","ea":"T","nea":"C","eaf":0.220287,"beta":0.025534,"standard_error":0.00242816,"n":509277.0,"original_variant":"rs12203592","query_variant":"rs12203592","query_format":"RSID","build":"HG19\/GRCh37","group_name":"public","category":null,"subcategory":null,"sex":null,"author":"Loh PR","nsnp":11973020.0,"year":2018.0,"ontology":null,"unit":null,"ncase":null,"ncontrol":null,"consortium":null,"mr":1.0,"priority":null,"note":null,"sd":null,"doi":null,"covariates":null,"qc_prior_to_upload":null,"study_design":null,"coverage":null}
12-111843689-T-C	rs7970847	NC_000012.12:111843688:T:C	chr12-112281493-T-C	Diastolic blood pressure	2.9e-26	-0.0301641			quantitative	30297966	European	HuGe AMP Knowledge Portal	376437											https://kp4cd.org/	2026-05-15	{"varId":"12:112281493:T:C","chromosome":12.0,"position":112281493.0,"dataset":"GWAS_UKBiobank409k_eu","phenotype_shortname":"DBP","beta":-0.0301641,"name":"DBP","group":"CARDIOVASCULAR","dichotomous":0.0,"name_dataset":"GWAS_UKBiobank409k_eu","description_dataset":"UK Biobank 409K GWAS","community":null,"phenotypes":"['DBP', 'RedCount', 'SBP', 'Thyroid']","ancestry_name":"European","tech":"GWAS","subjects":408963.0,"access":"Open access","new":false,"added":"2020-05-07","original_variant":"rs7970847","normalized_variant":"12:112281493:T:C"}
17-45986027-G-A	rs17572795	NC_000017.11:45986026:G:A	chr17-44063393-G-A	Neuroticism score	3.1e-26	0.0937418			quantitative		European	OpenGWAS Portal	374323											https://opengwas.io/	2026-05-15	{"id":"ukb-b-4630","trait":"Neuroticism score","chr":17.0,"position":44063393.0,"rsid":"rs17572795","ea":"A","nea":"G","eaf":0.225116,"beta":0.0937418,"standard_error":0.00884753,"n":374323.0,"original_variant":"rs17572795","query_variant":"rs17572795","query_format":"RSID","build":"HG19\/GRCh37","group_name":"public","category":"Categorical Ordered","subcategory":null,"sex":"Males and Females","author":"Ben Elsworth","nsnp":9851867.0,"year":2018.0,"ontology":null,"unit":"SD","ncase":null,"ncontrol":null,"consortium":"MRC-IEU","mr":1.0,"priority":1.0,"note":"20127: Output from GWAS pipeline using Phesant derived variables from UKBiobank","sd":null,"doi":null,"covariates":null,"qc_prior_to_upload":null,"study_design":null,"coverage":null}
12-111843689-T-C	rs7970847	NC_000012.12:111843688:T:C	chr12-112281493-T-C	Systolic blood pressure	3.64e-26	-0.0191165			quantitative	38689001	European	HuGe AMP Knowledge Portal	1028980											https://kp4cd.org/	2026-05-15	{"varId":"12:112281493:T:C","chromosome":12.0,"position":112281493.0,"dataset":"Keaton2024_BP_EU","phenotype_shortname":"SBP","beta":-0.019116532,"name":"SBP","group":"CARDIOVASCULAR","dichotomous":0.0,"name_dataset":"Keaton2024_BP_EU","description_dataset":"Blood pressure traits 2024 GWAS: European ancestry","community":null,"phenotypes":"['SBP', 'DBP', 'PulsePress']","ancestry_name":"European","tech":"GWAS","subjects":1028980.0,"access":"Open access","new":true,"added":"2024-11-04","original_variant":"rs7970847","normalized_variant":"12:112281493:T:C"}
17-45986027-G-A	rs17572795	NC_000017.11:45986026:G:A	chr17-44063393-G-A	Hematocrit	3.79e-26	0.0429354			quantitative	27863252	European	OpenGWAS Portal	173039											https://opengwas.io/	2026-05-15	{"id":"ebi-a-GCST004604","trait":"Hematocrit","chr":17.0,"position":44063393.0,"rsid":"rs17572795","ea":"A","nea":"G","eaf":0.2365,"beta":0.0429354,"standard_error":0.00405915,"n":173039.0,"original_variant":"rs17572795","query_variant":"rs17572795","query_format":"RSID","build":"HG19\/GRCh37","group_name":"public","category":null,"subcategory":null,"sex":null,"author":"Astle WJ","nsnp":29167906.0,"year":2016.0,"ontology":null,"unit":null,"ncase":null,"ncontrol":null,"consortium":null,"mr":1.0,"priority":0.0,"note":null,"sd":null,"doi":null,"covariates":null,"qc_prior_to_upload":null,"study_design":null,"coverage":null}
17-45986027-G-A	rs17572795	NC_000017.11:45986026:G:A	chr17-44063393-G-A	Lymphocyte percentage	3.9e-26	-0.0272325			quantitative	32888494	European	HuGe AMP Knowledge Portal	408112											https://kp4cd.org/	2026-05-15	{"varId":"17:44063393:G:A","chromosome":17.0,"position":44063393.0,"dataset":"Vuckovic2020_BloodCellTraits_EU","phenotype_shortname":"LymphoPerc","beta":-0.0272325,"name":"LymphoPerc","group":"HEMATOLOGICAL","dichotomous":0.0,"name_dataset":"Vuckovic2020_BloodCellTraits_EU","description_dataset":"Hematological traits 2020 GWAS: European ancestry","community":null,"phenotypes":"['BasoCount', 'BasoPerc', 'EosinCount', 'EosinPerc', 'HbConc', 'Hematocrit', 'HighScatReticuloCount', 'HighScatReticuloPerc', 'ImReticuloFrac', 'LymphoCount', 'LymphoPerc', 'MeanCorpHb', 'MeanCorpHbConc', 'MeanCorpVol', 'MeanReticuloVol', 'MeanSpheredVol', 'MonoCount', 'MonoPerc', 'NeutCount', 'NeutroPerc', 'PlatCount', 'PlatCrit', 'PlatDistWidth', 'PlatVol', 'RBCDistWidth', 'RedCount', 'ReticuloCount', 'ReticuloPerc', 'WBC']","ancestry_name":"European","tech":"GWAS","subjects":408112.0,"access":"Open access","new":false,"added":"2023-10-30","original_variant":"rs17572795","normalized_variant":"17:44063393:G:A"}
17-45986027-G-A	rs17572795	NC_000017.11:45986026:G:A	chr17-44063393-G-A	Lymphocyte percentage of white cells	3.9e-26	-0.0272325			quantitative	32888494	European	OpenGWAS Portal	408112											https://opengwas.io/	2026-05-15	{"id":"ebi-a-GCST90002389","trait":"Lymphocyte percentage of white cells","chr":17.0,"position":44063393.0,"rsid":"rs17572795","ea":"A","nea":"G","eaf":0.224885,"beta":-0.0272325,"standard_error":0.00257501,"n":408112.0,"original_variant":"rs17572795","query_variant":"rs17572795","query_format":"RSID","build":"HG19\/GRCh37","group_name":"public","category":null,"subcategory":null,"sex":null,"author":"Vuckovic D","nsnp":40312257.0,"year":2020.0,"ontology":null,"unit":null,"ncase":null,"ncontrol":null,"consortium":null,"mr":1.0,"priority":null,"note":null,"sd":null,"doi":null,"covariates":null,"qc_prior_to_upload":null,"study_design":null,"coverage":null}
12-111843689-T-C	rs7970847	NC_000012.12:111843688:T:C	chr12-112281493-T-C	Total bilirubin levels (UKB data field 30840)	3.92e-26	-0.0254097			quantitative	34017140	European	OpenGWAS Portal	388303											https://opengwas.io/	2026-05-15	{"id":"ebi-a-GCST90014012","trait":"Total bilirubin levels (UKB data field 30840)","chr":12.0,"position":112281493.0,"rsid":"rs7970847","ea":"C","nea":"T","eaf":null,"beta":-0.0254097,"standard_error":0.00240298,"n":388303.0,"original_variant":"rs7970847","query_variant":"rs7970847","query_format":"RSID","build":"HG19\/GRCh37","group_name":"public","category":null,"subcategory":null,"sex":null,"author":"Mbatchou J","nsnp":10783687.0,"year":2021.0,"ontology":null,"unit":null,"ncase":null,"ncontrol":null,"consortium":null,"mr":1.0,"priority":null,"note":null,"sd":null,"doi":null,"covariates":null,"qc_prior_to_upload":null,"study_design":null,"coverage":null}
17-45986027-G-A	rs17572795	NC_000017.11:45986026:G:A	chr17-44063393-G-A	Heel quantitative ultrasound estimated bone mineral density (eBMD)	4.5e-26	-0.0256157			quantitative	30048462	European	HuGe AMP Knowledge Portal	394929											https://kp4cd.org/	2026-05-15	{"varId":"17:44063393:G:A","chromosome":17.0,"position":44063393.0,"dataset":"Kim2018_eBMD_EU","phenotype_shortname":"eBMD","beta":-0.0256157,"name":"eBMD","group":"MUSCULOSKELETAL","dichotomous":0.0,"name_dataset":"Kim2018_eBMD_EU","description_dataset":"Heel bone mineral density 2018 GWAS: European ancestry","community":null,"phenotypes":"['eBMD']","ancestry_name":"European","tech":"GWAS","subjects":394929.0,"access":"Open access","new":false,"added":"2024-03-01","original_variant":"rs17572795","normalized_variant":"17:44063393:G:A"}
17-45986027-G-A	rs17572795	NC_000017.11:45986026:G:A	chr17-44063393-G-A	Mean corpuscular volume (UKB data field 30040)	4.79e-26	-0.0256159			quantitative	34017140	European	OpenGWAS Portal	396624											https://opengwas.io/	2026-05-15	{"id":"ebi-a-GCST90013979","trait":"Mean corpuscular volume (UKB data field 30040)","chr":17.0,"position":44063393.0,"rsid":"rs17572795","ea":"A","nea":"G","eaf":null,"beta":-0.0256159,"standard_error":0.00242676,"n":396624.0,"original_variant":"rs17572795","query_variant":"rs17572795","query_format":"RSID","build":"HG19\/GRCh37","group_name":"public","category":null,"subcategory":null,"sex":null,"author":"Mbatchou J","nsnp":10783697.0,"year":2021.0,"ontology":null,"unit":null,"ncase":null,"ncontrol":null,"consortium":null,"mr":1.0,"priority":null,"note":null,"sd":null,"doi":null,"covariates":null,"qc_prior_to_upload":null,"study_design":null,"coverage":null}
17-45986027-G-A	rs17572795	NC_000017.11:45986026:G:A	chr17-44063393-G-A	Aspartate aminotransferase (AST)	4.85e-26	-0.0246212			quantitative	36959364	European	HuGe AMP Knowledge Portal	436605											https://kp4cd.org/	2026-05-15	{"varId":"17:44063393:G:A","chromosome":17.0,"position":44063393.0,"dataset":"Jurgens2022_Quantitative_EU","phenotype_shortname":"AST","beta":-0.0246212,"name":"AST","group":"HEPATIC","dichotomous":0.0,"name_dataset":"Jurgens2022_Quantitative_EU","description_dataset":"Quantitative traits 2022 GWAS: European ancestry","community":"cvd","phenotypes":"['ALP', 'ALT', 'AST', 'Alb', 'ApoA', 'ApoB', 'BILIRUBIN', 'BMI', 'BS', 'BasoCount', 'BasoPerc', 'CHOL', 'CRP', 'Ca', 'Creatinine', 'CystatinC', 'DBP', 'DirectBilirubin', 'EosinCount', 'EosinPerc', 'GGT', 'HBA1C', 'HDL', 'HEIGHT', 'HbConc', 'HighScatReticuloCount', 'HighScatReticuloPerc', 'HmPerc', 'IGF1', 'ImReticuloFrac', 'LDL', 'LipoproteinA', 'LymphoCount', 'LymphoPerc', 'MeanCorpHb', 'MeanCorpHbConc', 'MeanCorpVol', 'MeanReticuloVol', 'MeanSpheredVol', 'MonoCount', 'MonoPerc', 'NeutCount', 'NeutroPerc', 'NucleatedRedCount', 'NucleatedRedPerc', 'Phosphate', 'PlatCount', 'PlatCrit', 'PlatDistWidth', 'PlatVol', 'PulseRate', 'RBCDistWidth', 'RedCount', 'ReticuloCount', 'ReticuloPerc', 'SBP', 'SHBG', 'TG', 'TotalProtein', 'Urate', 'VitD', 'WBC', 'WEIGHT']","ancestry_name":"European","tech":"GWAS","subjects":459135.0,"access":"Open access","new":false,"added":"2023-03-01","original_variant":"rs17572795","normalized_variant":"17:44063393:G:A"}
17-45986027-G-A	rs17572795	NC_000017.11:45986026:G:A	chr17-44063393-G-A	Hypothyroidism	4.85e-26	0.0834903			binary	39024449	Mixed	HuGe AMP Knowledge Portal	269829											https://kp4cd.org/	2026-05-15	{"varId":"17:44063393:G:A","chromosome":17.0,"position":44063393.0,"dataset":"Verma2024_MVPTraits_Mixed","phenotype_shortname":"Thyroid","beta":0.08349031,"name":"Thyroid","group":"GLYCEMIC","dichotomous":1.0,"name_dataset":"Verma2024_MVPTraits_Mixed","description_dataset":"Million Veterans Program 2024 GWAS: trans-ancestry","community":null,"phenotypes":"['ADFather', 'ADMother', 'ADSibling', 'AF', 'AFlutter', 'ALLOA', 'ALT', 'AMD', 'AST', 'AbAA', 'AcidRefluxGERD', 'Acne', 'AcqHypoThyroid', 'AcuteRenalFail', 'AdrenalHyper', 'AdrenalHypo', 'AfibFlutter', 'Alb', 'Alopecia', 'AnkylosingSpondylitis', 'Asthma', 'Atherosclerosis', 'BIPFather', 'BIPMother', 'BIPSibling', 'BMI', 'BNP', 'BS', 'BUN', 'BarretsEsophagus', 'BasoCount', 'BasoPerc', 'Bicarbonate', 'CAD', 'CHOL', 'CK', 'CKD', 'CKFrac', 'CKMB', 'CRP', 'Ca', 'CardiacArrhythmia', 'CardiacTropoOneMeasure', 'Cardiomegaly', 'CataractSenile', 'CentralSleepApnea', 'Cholelithiasis', 'ChronicPulmoHeartDisease', 'Cl', 'CongestiveHeartFail', 'Creatinine', 'CutaneousLE', 'CysticKD', 'DBP', 'DDFather', 'DDMother', 'DDSibling', 'DeepVeinThrombosis', 'DiabeticRetino', 'DiastolicHeartFail', 'DiverticularDisease', 'Diverticulitis', 'Diverticulosis', 'ESR', 'ESRD', 'Emphysema', 'EosinCount', 'EosinPerc', 'Epilepsy', 'EssentialHYPERTENSION', 'EssentialTremor', 'Ferritin', 'GERD', 'GenConvulsiveEpilepsy', 'Glaucoma', 'GluCorticoidDef', 'Gout', 'Graves', 'HBA1C', 'HCVRnaViralLoad', 'HDL', 'HEIGHT', 'HF', 'HR', 'HYPERTENSION', 'Hb', 'HeartAttack', 'Hematocrit', 'Hemorrhoids', 'HyperChol', 'HyperParaThyroid', 'Hyperaldosteronism', 'Hyperglyceridemia', 'Hyperlipidemia', 'HypertensiveCKD', 'HypoThyroidNOS', 'Hypotension', 'IA', 'IBS', 'IPF', 'Insomnia', 'Iron', 'IronDefAnemias', 'K', 'LDL', 'LocalOA', 'LocalSystemicLupus', 'LymphoCount', 'LymphoPerc', 'MI', 'MeanCorpHb', 'MeanCorpHbConc', 'MeanCorpVol', 'MgMeasure', 'MonoCount', 'MonoPerc', 'MultipleSclerosis', 'NeutCount', 'NeutroPerc', 'Obesity', 'ObstructiveApnea', 'OcculusionCerebralArteries', 'OpenAngleGlaucoma', 'Osteoporosis', 'PACG', 'PCOS', 'POAG', 'PTINR', 'PTTime', 'PVD', 'Palpitations', 'Parasomnia', 'Parkinsons', 'ParoxysmalTachycardia', 'PituitaryHyper', 'PituitaryHypo', 'PlatCount', 'PlatVol', 'PolyneuropathyDM', 'ProBNP', 'ProstateAntigen', 'Psoriasis', 'PsoriasisVulgaris', 'PsoriaticArthropathy', 'PulmonaryHT', 'RBCDistWidth', 'RedCount', 'RestlessLegs', 'RhA', 'RheumatoidFactor', 'Rosacea', 'SBP', 'SCZMother', 'SCZSibling', 'SLE', 'SecHypoThyroid', 'SleepApnea', 'SleepEDS', 'Sodium', 'Stroke', 'Stroke_hemorrhagic', 'SubduralHemorrhage', 'SystolicHeartFail', 'T2D', 'T2DwKA', 'T2DwNM', 'T2DwOM', 'T2DwPC', 'T2DwRM', 'TG', 'TestiHypo', 'Thyroid', 'TotalIron', 'TransferrinSaturation', 'UC', 'VaricoseVeins', 'Vitiligo', 'WBC', 'WEIGHT', 'eGFRcrea']","ancestry_name":"Mixed","tech":"GWAS","subjects":632310.0,"access":"Open access","new":true,"added":"2024-11-04","original_variant":"rs17572795","normalized_variant":"17:44063393:G:A"}
16-68764150-C-G	rs143760015	NC_000016.10:68764149:C:G	chr16-68798053-C-G	HDL cholesterol	7.41e-26	-0.6638			quantitative	39024449	European	HuGe AMP Knowledge Portal	404121											https://kp4cd.org/	2026-05-15	{"varId":"16:68798053:C:T","chromosome":16.0,"position":68798053.0,"dataset":"Verma2024_MVPTraits_EU","phenotype_shortname":"HDL","beta":-0.6638,"name":"HDL","group":"LIPIDS","dichotomous":0.0,"name_dataset":"Verma2024_MVPTraits_EU","description_dataset":"Million Veterans Program 2024 GWAS: European ancestry","community":null,"phenotypes":"['ADFather', 'ADMother', 'ADSibling', 'AF', 'AFlutter', 'ALLOA', 'ALT', 'AMD', 'ASCVD', 'AST', 'AbAA', 'AcidRefluxGERD', 'Acne', 'AcqHypoThyroid', 'AcuteRenalFail', 'AdrenalHyper', 'AdrenalHypo', 'AfibFlutter', 'Alb', 'Alopecia', 'AnkylosingSpondylitis', 'Asthma', 'Atherosclerosis', 'BIPFather', 'BIPMother', 'BIPSibling', 'BMI', 'BNP', 'BS', 'BUN', 'BarretsEsophagus', 'BasoCount', 'BasoPerc', 'Bicarbonate', 'CAD', 'CD', 'CHOL', 'CK', 'CKD', 'CKMB', 'CRP', 'Ca', 'CardiacArrest', 'CardiacArrhythmia', 'CardiacTropoOneMeasure', 'Cardiomegaly', 'Cardiomyopathy', 'CataractSenile', 'CentralSleepApnea', 'CerebralAtherosclerosis', 'Cholelithiasis', 'ChronicPulmoHeartDisease', 'CircadianSleep', 'Cl', 'CongestiveHeartFail', 'Creatinine', 'CysticKD', 'DBP', 'DDFather', 'DDMother', 'DDSibling', 'DeepVeinThrombosis', 'DiabeticRetino', 'DiastolicHeartFail', 'DiverticularDisease', 'Diverticulitis', 'Diverticulosis', 'ESR', 'ESRD', 'Emphysema', 'EosinCount', 'EosinPerc', 'Epilepsy', 'EssentialHYPERTENSION', 'EssentialTremor', 'FG', 'Ferritin', 'GERD', 'Glaucoma', 'GluCorticoidDef', 'Gout', 'Graves', 'HBA1C', 'HCVRnaViralLoad', 'HDL', 'HEIGHT', 'HF', 'HR', 'HYPERTENSION', 'Hb', 'HeartAttack', 'Hematocrit', 'Hemorrhoids', 'HyperChol', 'HyperParaThyroid', 'Hyperaldosteronism', 'Hyperglyceridemia', 'Hyperlipidemia', 'HypertensiveCKD', 'HypoThyroidNOS', 'Hypotension', 'IA', 'IBS', 'IPF', 'Insomnia', 'IntracerebralHemorrhage', 'Iron', 'IronDefAnemias', 'K', 'LDL', 'LocalOA', 'LocalSystemicLupus', 'LymphoCount', 'LymphoPerc', 'MI', 'MeanCorpHb', 'MeanCorpHbConc', 'MeanCorpVol', 'MgMeasure', 'MonoCount', 'MonoPerc', 'MultipleSclerosis', 'NeutCount', 'NeutroPerc', 'Obesity', 'ObstructiveApnea', 'OcculusionCerebralArteries', 'OpenAngleGlaucoma', 'Osteoporosis', 'PACG', 'PCOS', 'POAG', 'PTINR', 'PTTime', 'PVD', 'Palpitations', 'Parasomnia', 'Parkinsons', 'ParoxysmalTachycardia', 'PituitaryHyper', 'PituitaryHypo', 'PlatCount', 'PlatVol', 'PolyneuropathyDM', 'ProBNP', 'ProstateAntigen', 'Psoriasis', 'PsoriasisVulgaris', 'PsoriaticArthropathy', 'PulmonaryHT', 'RBCDistWidth', 'RedCount', 'RestlessLegs', 'RhA', 'RheumatoidFactor', 'Rosacea', 'SBP', 'SCZFather', 'SCZMother', 'SCZSibling', 'SLE', 'SecHypoThyroid', 'SleepApnea', 'SleepEDS', 'Sodium', 'Stroke', 'Stroke_hemorrhagic', 'SubarachnoidHemorrhage', 'SubduralHemorrhage', 'SupraventricularPremaBeats', 'SystolicHeartFail', 'T2D', 'T2DwKA', 'T2DwNM', 'T2DwOM', 'T2DwPC', 'T2DwRM', 'TG', 'TestiHypo', 'Thyroid', 'TotalIron', 'TransferrinSaturation', 'TroponinMeasure', 'UC', 'VFibFlutter', 'VaricoseVeins', 'Vitiligo', 'WBC', 'WEIGHT', 'eGFRcrea']","ancestry_name":"European","tech":"GWAS","subjects":450862.0,"access":"Open access","new":true,"added":"2024-11-04","original_variant":"rs143760015","normalized_variant":"16:68798053:C:T"}
6-396321-C-T	rs12203592	NC_000006.12:396320:C:T	chr6-396321-C-T	Aging traits (healthspan, parental lifespan or longevity) (multivariate analysis)	8e-26				quantitative	32678081	European	OpenTargets Portal												https://platform.opentargets.org/	2026-06-25	{"input_normalized_variant_id":"6_396321_C_T","normalized_variant_id":"6_396321_C_T","beta":null,"zScore":null,"purityMinR2":null,"purityMeanR2":null,"standard_error":null,"effectAlleleFrequencyFromSource":null,"finemappingMethod":"PICS","confidence":"PICS fine-mapped credible set based on reported top hit","credibleSetlog10BF":null,"qtlGeneId":null,"isTransQtl":null,"variant_id":"6_396321_C_T","study_diseases":"[{'name': 'life span determination trait', 'id': 'OBA_VT0005372'}, {'name': 'healthspan', 'id': 'EFO_0009762'}, {'name': 'parental longevity', 'id': 'EFO_0007796'}]","study_cohorts":"[]","study_id":"GCST011100","study_studyType":"gwas","study_nCases":0.0,"study_nControls":0.0,"study_nSamples":837415,"study_diseases_names":"life span determination trait|healthspan|parental longevity","study_diseases_ids":"OBA_VT0005372|EFO_0009762|EFO_0007796","study_raw_ancestries":"European","query_variant_id":"6_396321_C_T","variant_chromosome":6,"variant_position":396321,"variant_referenceAllele":"C","variant_alternateAllele":"T","variant_rsIds":"rs12203592","credible_set_count":281}
17-45986027-G-A	rs17572795	NC_000017.11:45986026:G:A	chr17-44063393-G-A	Height	9.2e-26	-0.020343			quantitative	29892013	European	OpenGWAS Portal	673878											https://opengwas.io/	2026-05-15	{"id":"ebi-a-GCST90029008","trait":"Height","chr":17.0,"position":44063393.0,"rsid":"rs17572795","ea":"A","nea":"G","eaf":0.225138,"beta":-0.020343,"standard_error":0.00187878,"n":673878.0,"original_variant":"rs17572795","query_variant":"rs17572795","query_format":"RSID","build":"HG19\/GRCh37","group_name":"public","category":null,"subcategory":null,"sex":null,"author":"Loh PR","nsnp":11973055.0,"year":2018.0,"ontology":null,"unit":null,"ncase":null,"ncontrol":null,"consortium":null,"mr":1.0,"priority":null,"note":null,"sd":null,"doi":null,"covariates":null,"qc_prior_to_upload":null,"study_design":null,"coverage":null}
6-396321-C-T	rs12203592	NC_000006.12:396320:C:T	chr6-396321-C-T	Cancer	9.69e-26	0.224758			binary	33893285	European	OpenTargets Portal												https://platform.opentargets.org/	2026-06-25	{"input_normalized_variant_id":"6_396321_C_T","normalized_variant_id":"6_396321_C_T","beta":0.224758,"zScore":null,"purityMinR2":null,"purityMeanR2":null,"standard_error":0.0213542,"effectAlleleFrequencyFromSource":null,"finemappingMethod":"PICS","confidence":"PICS fine-mapped credible set extracted from summary statistics","credibleSetlog10BF":null,"qtlGeneId":null,"isTransQtl":null,"variant_id":"6_396321_C_T","study_diseases":"[{'name': 'cancer', 'id': 'MONDO_0004992'}]","study_cohorts":"['GERA']","study_id":"GCST90086050","study_studyType":"gwas","study_nCases":17131.0,"study_nControls":39506.0,"study_nSamples":56637,"study_diseases_names":"cancer","study_diseases_ids":"MONDO_0004992","study_raw_ancestries":"European","query_variant_id":"6_396321_C_T","variant_chromosome":6,"variant_position":396321,"variant_referenceAllele":"C","variant_alternateAllele":"T","variant_rsIds":"rs12203592","credible_set_count":281}
6-396321-C-T	rs12203592	NC_000006.12:396320:C:T	chr6-396321-C-T	Any cancer (heterodominant model)	9.69e-26	0.224758			binary	33893285	European	HuGe AMP Knowledge Portal	47797.5											https://kp4cd.org/	2026-05-15	{"varId":"6:396321:C:T","chromosome":6.0,"position":396321.0,"dataset":"GuindoMartinez2021_GERA_GWAS_NAE_eu","phenotype_shortname":"Cancer_het","beta":0.224758,"name":"Cancer_het","group":"NON-ADDITIVE MODELS","dichotomous":1.0,"name_dataset":"GuindoMartinez2021_GERA_GWAS_NAE_eu","description_dataset":"GERA age-related GWAS","community":"t2d","phenotypes":"['ALLOA_add', 'ALLOA_dom', 'ALLOA_het', 'ALLOA_rec', 'AMD_add', 'AMD_dom', 'AMD_het', 'AMD_rec', 'AllergicRhinitis_add', 'AllergicRhinitis_dom', 'AllergicRhinitis_het', 'AllergicRhinitis_rec', 'AnyCVD_add', 'AnyCVD_dom', 'AnyCVD_het', 'AnyCVD_rec', 'Asthma_add', 'Asthma_dom', 'Asthma_het', 'Asthma_rec', 'Cancer_dom', 'Cancer_het', 'Cancer_rec', 'Dermatophytosis_add', 'Dermatophytosis_dom', 'Dermatophytosis_het', 'Dermatophytosis_rec', 'Dyslipid_add', 'Dyslipid_dom', 'Dyslipid_het', 'Dyslipid_rec', 'HYPERTENSION_add', 'HYPERTENSION_dom', 'HYPERTENSION_het', 'HYPERTENSION_rec', 'Hemorrhoids_add', 'Hemorrhoids_dom', 'Hemorrhoids_het', 'Hemorrhoids_rec', 'HerniaAbdomin_add', 'HerniaAbdomin_dom', 'HerniaAbdomin_het', 'HerniaAbdomin_rec', 'IBS_add', 'IBS_dom', 'IBS_het', 'IBS_rec', 'IronDef_add', 'IronDef_dom', 'IronDef_het', 'IronDef_rec', 'MDD_add', 'MDD_dom', 'MDD_het', 'MDD_rec', 'Osteoporosis_add', 'Osteoporosis_dom', 'Osteoporosis_het', 'Osteoporosis_rec', 'PVD_add', 'PVD_dom', 'PVD_het', 'PVD_rec', 'PepticUlcers_add', 'PepticUlcers_dom', 'PepticUlcers_het', 'PepticUlcers_rec', 'Psychiatric_add', 'Psychiatric_dom', 'Psychiatric_het', 'Psychiatric_rec', 'SleepInsomnia_add', 'SleepInsomnia_dom', 'SleepInsomnia_het', 'SleepInsomnia_rec', 'Stress_add', 'Stress_dom', 'Stress_het', 'Stress_rec', 'T2D_add', 'T2D_dom', 'T2D_het', 'T2D_rec', 'VaricoseVeins_add', 'VaricoseVeins_dom', 'VaricoseVeins_het', 'VaricoseVeins_rec']","ancestry_name":"European","tech":"GWAS","subjects":56637.0,"access":"Open access","new":false,"added":"2020-07-15","original_variant":"rs12203592","normalized_variant":"6:396321:C:T"}
6-396321-C-T	rs12203592	NC_000006.12:396320:C:T	chr6-396321-C-T	Cancer	9.69e-26	0.224758			binary	33893285	European	OpenGWAS Portal	56637											https://opengwas.io/	2026-05-15	{"id":"ebi-a-GCST90086050","trait":"Cancer","chr":6.0,"position":396321.0,"rsid":"rs12203592","ea":"T","nea":"C","eaf":null,"beta":0.224758,"standard_error":0.0213542,"n":56637.0,"original_variant":"rs12203592","query_variant":"rs12203592","query_format":"RSID","build":"HG19\/GRCh37","group_name":"public","category":null,"subcategory":null,"sex":null,"author":"Guindo-Mart<U+00ED>nez M","nsnp":14483810.0,"year":2021.0,"ontology":null,"unit":null,"ncase":17131.0,"ncontrol":39506.0,"consortium":null,"mr":1.0,"priority":null,"note":null,"sd":null,"doi":null,"covariates":null,"qc_prior_to_upload":null,"study_design":null,"coverage":null}
20-10652213-G-A	rs45575136	NC_000020.11:10652212:G:A	chr20-10632861-G-A	3146#Speed of sound through heel	1.16e-25	-0.08593	0.00820492		quantitative	34375979	European	AstraZeneca PheWAS Portal	262306										10.1038/s41586-021-03855-y	https://www.azphewas.com/		{"input_variant":"20-10652213-G-A","variant_id":"67a8a3c9-9971-402a-ab30-0a57ba358396","variant_name":"20-10652213-G-A","variant_type":null,"dataset_version_id":"6319c068-fd59-46d8-85ee-82d82482eb14","dataset_version_name":"500k WGS (v2) Public","provider":"ukb","model_id":"1778d7fc-4311-4aac-8c8c-9a0fb2c13b3a","model_name":"genotypic","model_kind":"variant_level","phenotype_id":"21768415-702d-470c-a6d0-e29ded01f612","category_id":"d6ac7123-de2f-4901-b08e-cf4cbd108c6b","category_name":"Chapter XIII Diseases of the musculoskeletal system and connective tissue","category_short_name":"Musculoskeletal","aaf":0.0275174796,"maf":0.0,"bb_cases":null,"case_aaf":null,"case_maf":null,"no_cases":null,"aa_change":"p.Asn308Asn","exon_rank":"'7\/26'","gene_name":null,"bb_controls":null,"cdna_change":"c.924C>T","control_aaf":null,"control_maf":null,"no_aa_cases":null,"no_ab_cases":null,"no_bb_cases":null,"no_controls":null,"bb_genotypes":0.0007357819,"transcript_id":"ENST00000254958","ab_or_bb_cases":null,"no_aa_controls":null,"no_ab_controls":null,"no_bb_controls":null,"odds_ratio_lci":null,"odds_ratio_uci":null,"effect_size_lci":-0.1020114252,"effect_size_uci":-0.0698485866,"no_aa_genotypes":248063.0,"no_ab_genotypes":14050.0,"no_bb_genotypes":193.0,"consequence_type":"synonymous_variant","ab_or_bb_controls":null,"ab_or_bb_genotypes":0.0542991773,"query_date":"2026-05-15"}
17-45986027-G-A	rs17572795	NC_000017.11:45986026:G:A	chr17-44063393-G-A	IDP_dMRI_TBSS_ICVF_Posterior_limb_of_internal_capsule_R	1.22e-25	-0.10014			quantitative	33875891	European	OpenGWAS Portal	31355											https://opengwas.io/	2026-05-15	{"id":"ubm-b-1920","trait":"IDP_dMRI_TBSS_ICVF_Posterior_limb_of_internal_capsule_R","chr":17.0,"position":44063393.0,"rsid":"rs17572795","ea":"A","nea":"G","eaf":0.22401,"beta":-0.10014,"standard_error":0.0095587,"n":null,"original_variant":"rs17572795","query_variant":"rs17572795","query_format":"RSID","build":"HG19\/GRCh37","group_name":"public","category":null,"subcategory":null,"sex":"Males and Females","author":"Elliott LT","nsnp":17103079.0,"year":2021.0,"ontology":null,"unit":null,"ncase":null,"ncontrol":null,"consortium":null,"mr":1.0,"priority":null,"note":"UKB 25362 Mean ICVF (intra-cellular volume fraction) in posterior limb of internal capsule (right) on FA (fractional anisotropy) skeleton (from dMRI data)","sd":null,"doi":null,"covariates":null,"qc_prior_to_upload":null,"study_design":null,"coverage":null}
17-45986027-G-A	rs17572795	NC_000017.11:45986026:G:A	chr17-44063393-G-A	Hypothyroidism, not otherwise specified	1.52e-25	0.0839252			binary	39024449	Mixed	HuGe AMP Knowledge Portal	260631											https://kp4cd.org/	2026-05-15	{"varId":"17:44063393:G:A","chromosome":17.0,"position":44063393.0,"dataset":"Verma2024_MVPTraits_Mixed","phenotype_shortname":"HypoThyroidNOS","beta":0.08392523,"name":"HypoThyroidNOS","group":"GLYCEMIC","dichotomous":1.0,"name_dataset":"Verma2024_MVPTraits_Mixed","description_dataset":"Million Veterans Program 2024 GWAS: trans-ancestry","community":null,"phenotypes":"['ADFather', 'ADMother', 'ADSibling', 'AF', 'AFlutter', 'ALLOA', 'ALT', 'AMD', 'AST', 'AbAA', 'AcidRefluxGERD', 'Acne', 'AcqHypoThyroid', 'AcuteRenalFail', 'AdrenalHyper', 'AdrenalHypo', 'AfibFlutter', 'Alb', 'Alopecia', 'AnkylosingSpondylitis', 'Asthma', 'Atherosclerosis', 'BIPFather', 'BIPMother', 'BIPSibling', 'BMI', 'BNP', 'BS', 'BUN', 'BarretsEsophagus', 'BasoCount', 'BasoPerc', 'Bicarbonate', 'CAD', 'CHOL', 'CK', 'CKD', 'CKFrac', 'CKMB', 'CRP', 'Ca', 'CardiacArrhythmia', 'CardiacTropoOneMeasure', 'Cardiomegaly', 'CataractSenile', 'CentralSleepApnea', 'Cholelithiasis', 'ChronicPulmoHeartDisease', 'Cl', 'CongestiveHeartFail', 'Creatinine', 'CutaneousLE', 'CysticKD', 'DBP', 'DDFather', 'DDMother', 'DDSibling', 'DeepVeinThrombosis', 'DiabeticRetino', 'DiastolicHeartFail', 'DiverticularDisease', 'Diverticulitis', 'Diverticulosis', 'ESR', 'ESRD', 'Emphysema', 'EosinCount', 'EosinPerc', 'Epilepsy', 'EssentialHYPERTENSION', 'EssentialTremor', 'Ferritin', 'GERD', 'GenConvulsiveEpilepsy', 'Glaucoma', 'GluCorticoidDef', 'Gout', 'Graves', 'HBA1C', 'HCVRnaViralLoad', 'HDL', 'HEIGHT', 'HF', 'HR', 'HYPERTENSION', 'Hb', 'HeartAttack', 'Hematocrit', 'Hemorrhoids', 'HyperChol', 'HyperParaThyroid', 'Hyperaldosteronism', 'Hyperglyceridemia', 'Hyperlipidemia', 'HypertensiveCKD', 'HypoThyroidNOS', 'Hypotension', 'IA', 'IBS', 'IPF', 'Insomnia', 'Iron', 'IronDefAnemias', 'K', 'LDL', 'LocalOA', 'LocalSystemicLupus', 'LymphoCount', 'LymphoPerc', 'MI', 'MeanCorpHb', 'MeanCorpHbConc', 'MeanCorpVol', 'MgMeasure', 'MonoCount', 'MonoPerc', 'MultipleSclerosis', 'NeutCount', 'NeutroPerc', 'Obesity', 'ObstructiveApnea', 'OcculusionCerebralArteries', 'OpenAngleGlaucoma', 'Osteoporosis', 'PACG', 'PCOS', 'POAG', 'PTINR', 'PTTime', 'PVD', 'Palpitations', 'Parasomnia', 'Parkinsons', 'ParoxysmalTachycardia', 'PituitaryHyper', 'PituitaryHypo', 'PlatCount', 'PlatVol', 'PolyneuropathyDM', 'ProBNP', 'ProstateAntigen', 'Psoriasis', 'PsoriasisVulgaris', 'PsoriaticArthropathy', 'PulmonaryHT', 'RBCDistWidth', 'RedCount', 'RestlessLegs', 'RhA', 'RheumatoidFactor', 'Rosacea', 'SBP', 'SCZMother', 'SCZSibling', 'SLE', 'SecHypoThyroid', 'SleepApnea', 'SleepEDS', 'Sodium', 'Stroke', 'Stroke_hemorrhagic', 'SubduralHemorrhage', 'SystolicHeartFail', 'T2D', 'T2DwKA', 'T2DwNM', 'T2DwOM', 'T2DwPC', 'T2DwRM', 'TG', 'TestiHypo', 'Thyroid', 'TotalIron', 'TransferrinSaturation', 'UC', 'VaricoseVeins', 'Vitiligo', 'WBC', 'WEIGHT', 'eGFRcrea']","ancestry_name":"Mixed","tech":"GWAS","subjects":632310.0,"access":"Open access","new":true,"added":"2024-11-04","original_variant":"rs17572795","normalized_variant":"17:44063393:G:A"}
17-45986027-G-A	rs17572795	NC_000017.11:45986026:G:A	chr17-44063393-G-A	aparc-pial_rh_area_fusiform	2.05e-25	-0.098689			quantitative	33875891	European	OpenGWAS Portal	31968											https://opengwas.io/	2026-05-15	{"id":"ubm-b-755","trait":"aparc-pial_rh_area_fusiform","chr":17.0,"position":44063393.0,"rsid":"rs17572795","ea":"A","nea":"G","eaf":0.22401,"beta":-0.098689,"standard_error":0.0094645,"n":null,"original_variant":"rs17572795","query_variant":"rs17572795","query_format":"RSID","build":"HG19\/GRCh37","group_name":"public","category":null,"subcategory":null,"sex":"Males and Females","author":"Elliott LT","nsnp":17103079.0,"year":2021.0,"ontology":null,"unit":null,"ncase":null,"ncontrol":null,"consortium":null,"mr":1.0,"priority":null,"note":"UKB 26962 Area of fusiform in the right hemisphere generated by parcellation of the pial surface using Desikan-Killiany parcellation","sd":null,"doi":null,"covariates":null,"qc_prior_to_upload":null,"study_design":null,"coverage":null}
6-396321-C-T	rs12203592	NC_000006.12:396320:C:T	chr6-396321-C-T	Melanoma	2.06e-25	0.016977			binary	32887889	European	OpenTargets Portal												https://platform.opentargets.org/	2026-06-25	{"input_normalized_variant_id":"6_396321_C_T","normalized_variant_id":"6_396321_C_T","beta":0.0169770254,"zScore":10.4178255784,"purityMinR2":1.0,"purityMeanR2":1.0,"standard_error":null,"effectAlleleFrequencyFromSource":null,"finemappingMethod":"SuSiE-inf","confidence":"SuSiE fine-mapped credible set with out-of-sample LD","credibleSetlog10BF":22.3724037551,"qtlGeneId":null,"isTransQtl":null,"variant_id":"6_396321_C_T","study_diseases":"[{'name': 'melanoma', 'id': 'MONDO_0005105'}]","study_cohorts":"['UKB', 'GERA']","study_id":"GCST90011809","study_studyType":"gwas","study_nCases":6777.0,"study_nControls":410350.0,"study_nSamples":417127,"study_diseases_names":"melanoma","study_diseases_ids":"MONDO_0005105","study_raw_ancestries":"European","query_variant_id":"6_396321_C_T","variant_chromosome":6,"variant_position":396321,"variant_referenceAllele":"C","variant_alternateAllele":"T","variant_rsIds":"rs12203592","credible_set_count":281}
6-396321-C-T	rs12203592	NC_000006.12:396320:C:T	chr6-396321-C-T	Melanoma	2.06e-25	0.355247			binary	32887889	European	HuGe AMP Knowledge Portal	53031											https://kp4cd.org/	2026-05-15	{"varId":"6:396321:C:T","chromosome":6.0,"position":396321.0,"dataset":"Rashkin2020_Cancers_EU","phenotype_shortname":"Melanoma","beta":0.35524738,"name":"Melanoma","group":"CANCER","dichotomous":1.0,"name_dataset":"Rashkin2020_Cancers_EU","description_dataset":"Pan-cancer 2020 GWAS: European ancestry","community":"aging","phenotypes":"['BladderCancer', 'BreastCancer', 'CervicalCancer', 'ColonCancer', 'EndometrialCancer', 'EsoStomachCancer', 'KidneyCancer', 'LungCancer', 'LymphLeukemia', 'Melanoma', 'NonHodgkinsLymphoma', 'OCPCancer', 'OvarianCancer', 'PancreaticCancer', 'ProstateCancer', 'RectalCancer', 'ThyroidCancer']","ancestry_name":"European","tech":"GWAS","subjects":429337.0,"access":"Open access","new":false,"added":"2023-10-30","original_variant":"rs12203592","normalized_variant":"6:396321:C:T"}
6-396321-C-T	rs12203592	NC_000006.12:396320:C:T	chr6-396321-C-T	Melanoma	3e-25				binary	34813871	European	OpenTargets Portal												https://platform.opentargets.org/	2026-06-25	{"input_normalized_variant_id":"6_396321_C_T","normalized_variant_id":"6_396321_C_T","beta":null,"zScore":null,"purityMinR2":null,"purityMeanR2":null,"standard_error":null,"effectAlleleFrequencyFromSource":null,"finemappingMethod":"PICS","confidence":"PICS fine-mapped credible set based on reported top hit","credibleSetlog10BF":null,"qtlGeneId":null,"isTransQtl":null,"variant_id":"6_396321_C_T","study_diseases":"[{'name': 'melanoma', 'id': 'MONDO_0005105'}]","study_cohorts":"['MIA']","study_id":"GCST90103972","study_studyType":"gwas","study_nCases":4089.0,"study_nControls":11901.0,"study_nSamples":15990,"study_diseases_names":"melanoma","study_diseases_ids":"MONDO_0005105","study_raw_ancestries":"European","query_variant_id":"6_396321_C_T","variant_chromosome":6,"variant_position":396321,"variant_referenceAllele":"C","variant_alternateAllele":"T","variant_rsIds":"rs12203592","credible_set_count":281}
17-45986027-G-A	rs17572795	NC_000017.11:45986026:G:A	chr17-44063393-G-A	Heel bone mineral density	3.2e-25	-0.0222658			quantitative	29892013	European	OpenGWAS Portal	583314											https://opengwas.io/	2026-05-15	{"id":"ebi-a-GCST90029004","trait":"Heel bone mineral density","chr":17.0,"position":44063393.0,"rsid":"rs17572795","ea":"A","nea":"G","eaf":0.225083,"beta":-0.0222658,"standard_error":0.00223984,"n":583314.0,"original_variant":"rs17572795","query_variant":"rs17572795","query_format":"RSID","build":"HG19\/GRCh37","group_name":"public","category":null,"subcategory":null,"sex":null,"author":"Loh PR","nsnp":11972309.0,"year":2018.0,"ontology":null,"unit":null,"ncase":null,"ncontrol":null,"consortium":null,"mr":1.0,"priority":null,"note":null,"sd":null,"doi":null,"covariates":null,"qc_prior_to_upload":null,"study_design":null,"coverage":null}
12-111843689-T-C	rs7970847	NC_000012.12:111843688:T:C	chr12-112281493-T-C	Hemoglobin concentration	3.39e-25	-0.0485487			quantitative	27863252	European	OpenGWAS Portal	172925											https://opengwas.io/	2026-05-15	{"id":"ebi-a-GCST004615","trait":"Hemoglobin concentration","chr":12.0,"position":112281493.0,"rsid":"rs7970847","ea":"C","nea":"T","eaf":0.1718,"beta":-0.0485487,"standard_error":0.00468161,"n":172925.0,"original_variant":"rs7970847","query_variant":"rs7970847","query_format":"RSID","build":"HG19\/GRCh37","group_name":"public","category":null,"subcategory":null,"sex":null,"author":"Astle WJ","nsnp":29167037.0,"year":2016.0,"ontology":null,"unit":null,"ncase":null,"ncontrol":null,"consortium":null,"mr":1.0,"priority":0.0,"note":null,"sd":null,"doi":null,"covariates":null,"qc_prior_to_upload":null,"study_design":null,"coverage":null}
17-45986027-G-A	rs17572795	NC_000017.11:45986026:G:A	chr17-44063393-G-A	Thyroid-stimulating hormone levels	4.55e-25	0.0377			quantitative	38291025	European	HuGe AMP Knowledge Portal	252465											https://kp4cd.org/	2026-05-15	{"varId":"17:44063393:G:A","chromosome":17.0,"position":44063393.0,"dataset":"Sterenborg2024_ThyroidFunction_EU","phenotype_shortname":"TSH","beta":0.0377,"name":"TSH","group":"GLYCEMIC","dichotomous":0.0,"name_dataset":"Sterenborg2024_ThyroidFunction_EU","description_dataset":"Thyroid function 2024 GWAS: European ancestry","community":null,"phenotypes":"['FT3', 'FT3overFT4', 'FT4', 'HyperThyroid', 'TSH', 'TT3', 'TT3overFT4', 'Thyroid']","ancestry_name":"European","tech":"GWAS","subjects":271040.0,"access":"Open access","new":false,"added":"2024-06-15","original_variant":"rs17572795","normalized_variant":"17:44063393:G:A"}
12-111843689-T-C	rs7970847	NC_000012.12:111843688:T:C	chr12-112281493-T-C	Red blood cell distribution width	5.6e-25	0.0257324			quantitative	36959364	European	HuGe AMP Knowledge Portal	445862											https://kp4cd.org/	2026-05-15	{"varId":"12:112281493:T:C","chromosome":12.0,"position":112281493.0,"dataset":"Jurgens2022_Quantitative_EU","phenotype_shortname":"RBCDistWidth","beta":0.0257324,"name":"RBCDistWidth","group":"HEMATOLOGICAL","dichotomous":0.0,"name_dataset":"Jurgens2022_Quantitative_EU","description_dataset":"Quantitative traits 2022 GWAS: European ancestry","community":"cvd","phenotypes":"['ALP', 'ALT', 'AST', 'Alb', 'ApoA', 'ApoB', 'BILIRUBIN', 'BMI', 'BS', 'BasoCount', 'BasoPerc', 'CHOL', 'CRP', 'Ca', 'Creatinine', 'CystatinC', 'DBP', 'DirectBilirubin', 'EosinCount', 'EosinPerc', 'GGT', 'HBA1C', 'HDL', 'HEIGHT', 'HbConc', 'HighScatReticuloCount', 'HighScatReticuloPerc', 'HmPerc', 'IGF1', 'ImReticuloFrac', 'LDL', 'LipoproteinA', 'LymphoCount', 'LymphoPerc', 'MeanCorpHb', 'MeanCorpHbConc', 'MeanCorpVol', 'MeanReticuloVol', 'MeanSpheredVol', 'MonoCount', 'MonoPerc', 'NeutCount', 'NeutroPerc', 'NucleatedRedCount', 'NucleatedRedPerc', 'Phosphate', 'PlatCount', 'PlatCrit', 'PlatDistWidth', 'PlatVol', 'PulseRate', 'RBCDistWidth', 'RedCount', 'ReticuloCount', 'ReticuloPerc', 'SBP', 'SHBG', 'TG', 'TotalProtein', 'Urate', 'VitD', 'WBC', 'WEIGHT']","ancestry_name":"European","tech":"GWAS","subjects":459135.0,"access":"Open access","new":false,"added":"2023-03-01","original_variant":"rs7970847","normalized_variant":"12:112281493:T:C"}
12-111843689-T-C	rs7970847	NC_000012.12:111843688:T:C	chr12-112281493-T-C	Red blood cell count	6.06e-25	-0.0221709			quantitative	36959364	European	HuGe AMP Knowledge Portal	445864											https://kp4cd.org/	2026-05-15	{"varId":"12:112281493:T:C","chromosome":12.0,"position":112281493.0,"dataset":"Jurgens2022_Quantitative_EU","phenotype_shortname":"RedCount","beta":-0.0221709,"name":"RedCount","group":"HEMATOLOGICAL","dichotomous":0.0,"name_dataset":"Jurgens2022_Quantitative_EU","description_dataset":"Quantitative traits 2022 GWAS: European ancestry","community":"cvd","phenotypes":"['ALP', 'ALT', 'AST', 'Alb', 'ApoA', 'ApoB', 'BILIRUBIN', 'BMI', 'BS', 'BasoCount', 'BasoPerc', 'CHOL', 'CRP', 'Ca', 'Creatinine', 'CystatinC', 'DBP', 'DirectBilirubin', 'EosinCount', 'EosinPerc', 'GGT', 'HBA1C', 'HDL', 'HEIGHT', 'HbConc', 'HighScatReticuloCount', 'HighScatReticuloPerc', 'HmPerc', 'IGF1', 'ImReticuloFrac', 'LDL', 'LipoproteinA', 'LymphoCount', 'LymphoPerc', 'MeanCorpHb', 'MeanCorpHbConc', 'MeanCorpVol', 'MeanReticuloVol', 'MeanSpheredVol', 'MonoCount', 'MonoPerc', 'NeutCount', 'NeutroPerc', 'NucleatedRedCount', 'NucleatedRedPerc', 'Phosphate', 'PlatCount', 'PlatCrit', 'PlatDistWidth', 'PlatVol', 'PulseRate', 'RBCDistWidth', 'RedCount', 'ReticuloCount', 'ReticuloPerc', 'SBP', 'SHBG', 'TG', 'TotalProtein', 'Urate', 'VitD', 'WBC', 'WEIGHT']","ancestry_name":"European","tech":"GWAS","subjects":459135.0,"access":"Open access","new":false,"added":"2023-03-01","original_variant":"rs7970847","normalized_variant":"12:112281493:T:C"}
12-111843689-T-C	rs7970847	NC_000012.12:111843688:T:C	chr12-112281493-T-C	Cystatin C	6.27e-25	-0.0231459			quantitative	36959364	European	HuGe AMP Knowledge Portal	438171											https://kp4cd.org/	2026-05-15	{"varId":"12:112281493:T:C","chromosome":12.0,"position":112281493.0,"dataset":"Jurgens2022_Quantitative_EU","phenotype_shortname":"CystatinC","beta":-0.0231459,"name":"CystatinC","group":"RENAL","dichotomous":0.0,"name_dataset":"Jurgens2022_Quantitative_EU","description_dataset":"Quantitative traits 2022 GWAS: European ancestry","community":"cvd","phenotypes":"['ALP', 'ALT', 'AST', 'Alb', 'ApoA', 'ApoB', 'BILIRUBIN', 'BMI', 'BS', 'BasoCount', 'BasoPerc', 'CHOL', 'CRP', 'Ca', 'Creatinine', 'CystatinC', 'DBP', 'DirectBilirubin', 'EosinCount', 'EosinPerc', 'GGT', 'HBA1C', 'HDL', 'HEIGHT', 'HbConc', 'HighScatReticuloCount', 'HighScatReticuloPerc', 'HmPerc', 'IGF1', 'ImReticuloFrac', 'LDL', 'LipoproteinA', 'LymphoCount', 'LymphoPerc', 'MeanCorpHb', 'MeanCorpHbConc', 'MeanCorpVol', 'MeanReticuloVol', 'MeanSpheredVol', 'MonoCount', 'MonoPerc', 'NeutCount', 'NeutroPerc', 'NucleatedRedCount', 'NucleatedRedPerc', 'Phosphate', 'PlatCount', 'PlatCrit', 'PlatDistWidth', 'PlatVol', 'PulseRate', 'RBCDistWidth', 'RedCount', 'ReticuloCount', 'ReticuloPerc', 'SBP', 'SHBG', 'TG', 'TotalProtein', 'Urate', 'VitD', 'WBC', 'WEIGHT']","ancestry_name":"European","tech":"GWAS","subjects":459135.0,"access":"Open access","new":false,"added":"2023-03-01","original_variant":"rs7970847","normalized_variant":"12:112281493:T:C"}
17-45986027-G-A	rs17572795	NC_000017.11:45986026:G:A	chr17-44063393-G-A	IDP_dMRI_TBSS_ICVF_Anterior_corona_radiata_L	7.29e-25	-0.098512			quantitative	33875891	European	OpenGWAS Portal	31355											https://opengwas.io/	2026-05-15	{"id":"ubm-b-1925","trait":"IDP_dMRI_TBSS_ICVF_Anterior_corona_radiata_L","chr":17.0,"position":44063393.0,"rsid":"rs17572795","ea":"A","nea":"G","eaf":0.22401,"beta":-0.098512,"standard_error":0.0095592,"n":null,"original_variant":"rs17572795","query_variant":"rs17572795","query_format":"RSID","build":"HG19\/GRCh37","group_name":"public","category":null,"subcategory":null,"sex":"Males and Females","author":"Elliott LT","nsnp":17103079.0,"year":2021.0,"ontology":null,"unit":null,"ncase":null,"ncontrol":null,"consortium":null,"mr":1.0,"priority":null,"note":"UKB 25367 Mean ICVF (intra-cellular volume fraction) in anterior corona radiata (left) on FA (fractional anisotropy) skeleton (from dMRI data)","sd":null,"doi":null,"covariates":null,"qc_prior_to_upload":null,"study_design":null,"coverage":null}
17-45986027-G-A	rs17572795	NC_000017.11:45986026:G:A	chr17-44063393-G-A	IDP_dMRI_TBSS_ICVF_Superior_fronto-occipital_fasciculus_L	1.05e-24	-0.098175			quantitative	33875891	European	OpenGWAS Portal	31355											https://opengwas.io/	2026-05-15	{"id":"ubm-b-1945","trait":"IDP_dMRI_TBSS_ICVF_Superior_fronto-occipital_fasciculus_L","chr":17.0,"position":44063393.0,"rsid":"rs17572795","ea":"A","nea":"G","eaf":0.22401,"beta":-0.098175,"standard_error":0.0095593,"n":null,"original_variant":"rs17572795","query_variant":"rs17572795","query_format":"RSID","build":"HG19\/GRCh37","group_name":"public","category":null,"subcategory":null,"sex":"Males and Females","author":"Elliott LT","nsnp":17103079.0,"year":2021.0,"ontology":null,"unit":null,"ncase":null,"ncontrol":null,"consortium":null,"mr":1.0,"priority":null,"note":"UKB 25387 Mean ICVF (intra-cellular volume fraction) in superior fronto-occipital fasciculus (left) on FA (fractional anisotropy) skeleton (from dMRI data)","sd":null,"doi":null,"covariates":null,"qc_prior_to_upload":null,"study_design":null,"coverage":null}
6-396321-C-T	rs12203592	NC_000006.12:396320:C:T	chr6-396321-C-T	Lymphocyte count (UKB data field 30120)	1.05e-24	0.0137385			quantitative	34017140	European	OpenTargets Portal												https://platform.opentargets.org/	2026-06-25	{"input_normalized_variant_id":"6_396321_C_T","normalized_variant_id":"6_396321_C_T","beta":0.0137384659,"zScore":10.2611920429,"purityMinR2":1.0,"purityMeanR2":1.0,"standard_error":null,"effectAlleleFrequencyFromSource":null,"finemappingMethod":"SuSiE-inf","confidence":"SuSiE fine-mapped credible set with out-of-sample LD","credibleSetlog10BF":12.3848994056,"qtlGeneId":null,"isTransQtl":null,"variant_id":"6_396321_C_T","study_diseases":"[{'name': 'lymphocyte count', 'id': 'EFO_0004587'}]","study_cohorts":"['UKB']","study_id":"GCST90013982","study_studyType":"gwas","study_nCases":0.0,"study_nControls":0.0,"study_nSamples":395949,"study_diseases_names":"lymphocyte count","study_diseases_ids":"EFO_0004587","study_raw_ancestries":"European","query_variant_id":"6_396321_C_T","variant_chromosome":6,"variant_position":396321,"variant_referenceAllele":"C","variant_alternateAllele":"T","variant_rsIds":"rs12203592","credible_set_count":281}
6-396321-C-T	rs12203592	NC_000006.12:396320:C:T	chr6-396321-C-T	Lymphocyte count (UKB data field 30120)	1.05e-24	0.0269777			quantitative	34017140	European	OpenGWAS Portal	395949											https://opengwas.io/	2026-05-15	{"id":"ebi-a-GCST90013982","trait":"Lymphocyte count (UKB data field 30120)","chr":6.0,"position":396321.0,"rsid":"rs12203592","ea":"T","nea":"C","eaf":null,"beta":0.0269777,"standard_error":0.0026291,"n":395949.0,"original_variant":"rs12203592","query_variant":"rs12203592","query_format":"RSID","build":"HG19\/GRCh37","group_name":"public","category":null,"subcategory":null,"sex":null,"author":"Mbatchou J","nsnp":10783686.0,"year":2021.0,"ontology":null,"unit":null,"ncase":null,"ncontrol":null,"consortium":null,"mr":1.0,"priority":null,"note":null,"sd":null,"doi":null,"covariates":null,"qc_prior_to_upload":null,"study_design":null,"coverage":null}
17-45986027-G-A	rs17572795	NC_000017.11:45986026:G:A	chr17-44063393-G-A	Neutrophill percentage	1.12e-24	0.0291339			quantitative		European	OpenGWAS Portal	349861											https://opengwas.io/	2026-05-15	{"id":"ukb-d-30200_irnt","trait":"Neutrophill percentage","chr":17.0,"position":44063393.0,"rsid":"rs17572795","ea":"A","nea":"G","eaf":0.225683,"beta":0.0291339,"standard_error":0.00284062,"n":349861.0,"original_variant":"rs17572795","query_variant":"rs17572795","query_format":"RSID","build":"HG19\/GRCh37","group_name":"public","category":"Continuous","subcategory":null,"sex":"Males and Females","author":"Neale lab","nsnp":13586283.0,"year":2018.0,"ontology":null,"unit":null,"ncase":null,"ncontrol":null,"consortium":null,"mr":1.0,"priority":0.0,"note":null,"sd":null,"doi":null,"covariates":null,"qc_prior_to_upload":null,"study_design":null,"coverage":null}
6-396321-C-T	rs12203592	NC_000006.12:396320:C:T	chr6-396321-C-T	Skin changes due to chronic exposure to nonionizing radiation	1.12e-24	0.7012			binary		European	OpenGWAS Portal												https://opengwas.io/	2026-05-15	{"id":"finn-b-L12_NONIONRADISKIN","trait":"Skin changes due to chronic exposure to nonionizing radiation","chr":6.0,"position":396321.0,"rsid":"rs12203592","ea":"T","nea":"C","eaf":0.03073,"beta":0.7012,"standard_error":0.0684,"n":null,"original_variant":"rs12203592","query_variant":"rs12203592","query_format":"RSID","build":"HG19\/GRCh37","group_name":"public","category":"Binary","subcategory":null,"sex":"Males and Females","author":null,"nsnp":16380463.0,"year":2021.0,"ontology":null,"unit":null,"ncase":5008.0,"ncontrol":213273.0,"consortium":null,"mr":1.0,"priority":0.0,"note":"L12_NONIONRADISKIN","sd":null,"doi":null,"covariates":null,"qc_prior_to_upload":null,"study_design":null,"coverage":null}
12-111843689-T-C	rs7970847	NC_000012.12:111843688:T:C	chr12-112281493-T-C	Gamma glutamyl transpeptidase	2.8e-24	0.0484279			quantitative	34594039	East Asian	OpenGWAS Portal	133471											https://opengwas.io/	2026-05-15	{"id":"ebi-a-GCST90018734","trait":"Gamma glutamyl transpeptidase","chr":12.0,"position":112281493.0,"rsid":"rs7970847","ea":"C","nea":"T","eaf":0.157398,"beta":0.0484279,"standard_error":0.00476308,"n":133471.0,"original_variant":"rs7970847","query_variant":"rs7970847","query_format":"RSID","build":"HG19\/GRCh37","group_name":"public","category":null,"subcategory":null,"sex":null,"author":"Sakaue S","nsnp":12499922.0,"year":2021.0,"ontology":null,"unit":null,"ncase":null,"ncontrol":null,"consortium":null,"mr":1.0,"priority":null,"note":null,"sd":null,"doi":null,"covariates":null,"qc_prior_to_upload":null,"study_design":null,"coverage":null}
6-396321-C-T	rs12203592	NC_000006.12:396320:C:T	chr6-396321-C-T	Actinic keratosis	2.9e-24	0.7118			binary		European	OpenGWAS Portal												https://opengwas.io/	2026-05-15	{"id":"finn-b-L12_ACTINKERA","trait":"Actinic keratosis","chr":6.0,"position":396321.0,"rsid":"rs12203592","ea":"T","nea":"C","eaf":0.03071,"beta":0.7118,"standard_error":0.07,"n":null,"original_variant":"rs12203592","query_variant":"rs12203592","query_format":"RSID","build":"HG19\/GRCh37","group_name":"public","category":"Binary","subcategory":null,"sex":"Males and Females","author":null,"nsnp":16380463.0,"year":2021.0,"ontology":null,"unit":null,"ncase":4817.0,"ncontrol":213273.0,"consortium":null,"mr":1.0,"priority":0.0,"note":"L12_ACTINKERA","sd":null,"doi":null,"covariates":null,"qc_prior_to_upload":null,"study_design":null,"coverage":null}
17-45986027-G-A	rs17572795	NC_000017.11:45986026:G:A	chr17-44063393-G-A	Mean corpuscular hemoglobin	2.96e-24	-0.0221883			quantitative	36959364	European	HuGe AMP Knowledge Portal	445861											https://kp4cd.org/	2026-05-15	{"varId":"17:44063393:G:A","chromosome":17.0,"position":44063393.0,"dataset":"Jurgens2022_Quantitative_EU","phenotype_shortname":"MeanCorpHb","beta":-0.0221883,"name":"MeanCorpHb","group":"HEMATOLOGICAL","dichotomous":0.0,"name_dataset":"Jurgens2022_Quantitative_EU","description_dataset":"Quantitative traits 2022 GWAS: European ancestry","community":"cvd","phenotypes":"['ALP', 'ALT', 'AST', 'Alb', 'ApoA', 'ApoB', 'BILIRUBIN', 'BMI', 'BS', 'BasoCount', 'BasoPerc', 'CHOL', 'CRP', 'Ca', 'Creatinine', 'CystatinC', 'DBP', 'DirectBilirubin', 'EosinCount', 'EosinPerc', 'GGT', 'HBA1C', 'HDL', 'HEIGHT', 'HbConc', 'HighScatReticuloCount', 'HighScatReticuloPerc', 'HmPerc', 'IGF1', 'ImReticuloFrac', 'LDL', 'LipoproteinA', 'LymphoCount', 'LymphoPerc', 'MeanCorpHb', 'MeanCorpHbConc', 'MeanCorpVol', 'MeanReticuloVol', 'MeanSpheredVol', 'MonoCount', 'MonoPerc', 'NeutCount', 'NeutroPerc', 'NucleatedRedCount', 'NucleatedRedPerc', 'Phosphate', 'PlatCount', 'PlatCrit', 'PlatDistWidth', 'PlatVol', 'PulseRate', 'RBCDistWidth', 'RedCount', 'ReticuloCount', 'ReticuloPerc', 'SBP', 'SHBG', 'TG', 'TotalProtein', 'Urate', 'VitD', 'WBC', 'WEIGHT']","ancestry_name":"European","tech":"GWAS","subjects":459135.0,"access":"Open access","new":false,"added":"2023-03-01","original_variant":"rs17572795","normalized_variant":"17:44063393:G:A"}
6-396321-C-T	rs12203592	NC_000006.12:396320:C:T	chr6-396321-C-T	ENSG00000137265.grp_2.contained.ENST00000468485	3.48e-24	1.20547			quantitative	23755361		OpenTargets Portal												https://platform.opentargets.org/	2026-06-25	{"input_normalized_variant_id":"6_396321_C_T","normalized_variant_id":"6_396321_C_T","beta":1.20547,"zScore":null,"purityMinR2":null,"purityMeanR2":null,"standard_error":0.101067,"effectAlleleFrequencyFromSource":null,"finemappingMethod":"SuSie","confidence":"SuSiE fine-mapped credible set with in-sample LD","credibleSetlog10BF":32.3548202515,"qtlGeneId":null,"isTransQtl":false,"variant_id":"6_396321_C_T","study_diseases":"[]","study_cohorts":"[]","study_id":"gencord_txrev_t-cell_ensg00000137265_grp_2_contained_enst00000468485","study_studyType":"tuqtl","study_nCases":null,"study_nControls":null,"study_nSamples":184,"study_diseases_names":null,"study_diseases_ids":null,"study_raw_ancestries":null,"query_variant_id":"6_396321_C_T","variant_chromosome":6,"variant_position":396321,"variant_referenceAllele":"C","variant_alternateAllele":"T","variant_rsIds":"rs12203592","credible_set_count":281}
17-45986027-G-A	rs17572795	NC_000017.11:45986026:G:A	chr17-44063393-G-A	Reticulocyte percentage	3.98e-24	0.0239637			quantitative	36959364	European	HuGe AMP Knowledge Portal	438557											https://kp4cd.org/	2026-05-15	{"varId":"17:44063393:G:A","chromosome":17.0,"position":44063393.0,"dataset":"Jurgens2022_Quantitative_EU","phenotype_shortname":"ReticuloPerc","beta":0.0239637,"name":"ReticuloPerc","group":"HEMATOLOGICAL","dichotomous":0.0,"name_dataset":"Jurgens2022_Quantitative_EU","description_dataset":"Quantitative traits 2022 GWAS: European ancestry","community":"cvd","phenotypes":"['ALP', 'ALT', 'AST', 'Alb', 'ApoA', 'ApoB', 'BILIRUBIN', 'BMI', 'BS', 'BasoCount', 'BasoPerc', 'CHOL', 'CRP', 'Ca', 'Creatinine', 'CystatinC', 'DBP', 'DirectBilirubin', 'EosinCount', 'EosinPerc', 'GGT', 'HBA1C', 'HDL', 'HEIGHT', 'HbConc', 'HighScatReticuloCount', 'HighScatReticuloPerc', 'HmPerc', 'IGF1', 'ImReticuloFrac', 'LDL', 'LipoproteinA', 'LymphoCount', 'LymphoPerc', 'MeanCorpHb', 'MeanCorpHbConc', 'MeanCorpVol', 'MeanReticuloVol', 'MeanSpheredVol', 'MonoCount', 'MonoPerc', 'NeutCount', 'NeutroPerc', 'NucleatedRedCount', 'NucleatedRedPerc', 'Phosphate', 'PlatCount', 'PlatCrit', 'PlatDistWidth', 'PlatVol', 'PulseRate', 'RBCDistWidth', 'RedCount', 'ReticuloCount', 'ReticuloPerc', 'SBP', 'SHBG', 'TG', 'TotalProtein', 'Urate', 'VitD', 'WBC', 'WEIGHT']","ancestry_name":"European","tech":"GWAS","subjects":459135.0,"access":"Open access","new":false,"added":"2023-03-01","original_variant":"rs17572795","normalized_variant":"17:44063393:G:A"}
6-396321-C-T	rs12203592	NC_000006.12:396320:C:T	chr6-396321-C-T	Eosinophil count	4.64e-24	0.024993			quantitative	32888493	Mixed	HuGe AMP Knowledge Portal	494114											https://kp4cd.org/	2026-05-15	{"varId":"6:396321:C:T","chromosome":6.0,"position":396321.0,"dataset":"Chen2020_BCX_META_mixed","phenotype_shortname":"EosinCount","beta":0.024993,"name":"EosinCount","group":"HEMATOLOGICAL","dichotomous":0.0,"name_dataset":"Chen2020_BCX_META_mixed","description_dataset":"Hematological traits trans-ethnic GWAS meta-analysis","community":null,"phenotypes":"['BasoCount', 'EosinCount', 'HbConc', 'Hematocrit', 'LymphoCount', 'MeanCorpHb', 'MeanCorpHbConc', 'MeanCorpVol', 'MonoCount', 'NeutCount', 'PlatCount', 'PlatVol', 'RBCDistWidth', 'RedCount', 'WBC']","ancestry_name":"Mixed","tech":"GWAS","subjects":746667.0,"access":"Open access","new":false,"added":"2021-01-29","original_variant":"rs12203592","normalized_variant":"6:396321:C:T"}
6-396321-C-T	rs12203592	NC_000006.12:396320:C:T	chr6-396321-C-T	Type of cancer: ICD10: C44.5 Skin of trunk	4.7e-24	0.0018714			binary		European	OpenGWAS Portal	463010											https://opengwas.io/	2026-05-15	{"id":"ukb-b-15685","trait":"Type of cancer: ICD10: C44.5 Skin of trunk","chr":6.0,"position":396321.0,"rsid":"rs12203592","ea":"T","nea":"C","eaf":0.219631,"beta":0.0018714,"standard_error":0.000184999,"n":463010.0,"original_variant":"rs12203592","query_variant":"rs12203592","query_format":"RSID","build":"HG19\/GRCh37","group_name":"public","category":"Binary","subcategory":null,"sex":"Males and Females","author":"Ben Elsworth","nsnp":9851867.0,"year":2018.0,"ontology":null,"unit":"SD","ncase":2605.0,"ncontrol":460405.0,"consortium":"MRC-IEU","mr":1.0,"priority":1.0,"note":"40006#C445: Output from GWAS pipeline using Phesant derived variables from UKBiobank","sd":null,"doi":null,"covariates":null,"qc_prior_to_upload":null,"study_design":null,"coverage":null}
6-396321-C-T	rs12203592	NC_000006.12:396320:C:T	chr6-396321-C-T	ENSG00000137265.15_6_395936_396074	5.58e-24	1.1194			quantitative	23755361		OpenTargets Portal												https://platform.opentargets.org/	2026-06-25	{"input_normalized_variant_id":"6_396321_C_T","normalized_variant_id":"6_396321_C_T","beta":1.1194,"zScore":null,"purityMinR2":null,"purityMeanR2":null,"standard_error":0.0944251,"effectAlleleFrequencyFromSource":null,"finemappingMethod":"SuSie","confidence":"SuSiE fine-mapped credible set with in-sample LD","credibleSetlog10BF":32.240234375,"qtlGeneId":null,"isTransQtl":false,"variant_id":"6_396321_C_T","study_diseases":"[]","study_cohorts":"[]","study_id":"gencord_exon_t-cell_ensg00000137265_15_6_395936_396074","study_studyType":"eqtl","study_nCases":null,"study_nControls":null,"study_nSamples":184,"study_diseases_names":null,"study_diseases_ids":null,"study_raw_ancestries":null,"query_variant_id":"6_396321_C_T","variant_chromosome":6,"variant_position":396321,"variant_referenceAllele":"C","variant_alternateAllele":"T","variant_rsIds":"rs12203592","credible_set_count":281}
12-111843689-T-C	rs7970847	NC_000012.12:111843688:T:C	chr12-112281493-T-C	Lymphocyte counts	5.66e-24	-0.0479631			quantitative	27863252	European	OpenGWAS Portal	171643											https://opengwas.io/	2026-05-15	{"id":"ebi-a-GCST004627","trait":"Lymphocyte counts","chr":12.0,"position":112281493.0,"rsid":"rs7970847","ea":"C","nea":"T","eaf":0.1718,"beta":-0.0479631,"standard_error":0.00474994,"n":171643.0,"original_variant":"rs7970847","query_variant":"rs7970847","query_format":"RSID","build":"HG19\/GRCh37","group_name":"public","category":null,"subcategory":null,"sex":null,"author":"Astle WJ","nsnp":29167587.0,"year":2016.0,"ontology":null,"unit":null,"ncase":null,"ncontrol":null,"consortium":null,"mr":1.0,"priority":0.0,"note":null,"sd":null,"doi":null,"covariates":null,"qc_prior_to_upload":null,"study_design":null,"coverage":null}
17-45986027-G-A	rs17572795	NC_000017.11:45986026:G:A	chr17-44063393-G-A	Neuroticism	6.17e-24	0.055761			quantitative	29255261	European	HuGe AMP Knowledge Portal	329821											https://kp4cd.org/	2026-05-15	{"varId":"17:44063393:G:A","chromosome":17.0,"position":44063393.0,"dataset":"Luciano2017_Neuroticism_EU","phenotype_shortname":"Neuroticism","beta":0.055761,"name":"Neuroticism","group":"PSYCHIATRIC","dichotomous":0.0,"name_dataset":"Luciano2017_Neuroticism_EU","description_dataset":"Neuroticism 2017 GWAS: European ancestry","community":null,"phenotypes":"['Neuroticism']","ancestry_name":"European","tech":"GWAS","subjects":329821.0,"access":"Open access","new":false,"added":"2023-10-30","original_variant":"rs17572795","normalized_variant":"17:44063393:G:A"}
1-160104717-T-C	rs911232	NC_000001.11:160104716:T:C	chr1-160074507-T-C	Lymphocyte percentage	7.07e-24	-0.1044			quantitative	39024449	African American or Afro-Caribbean	HuGe AMP Knowledge Portal	81257											https://kp4cd.org/	2026-05-15	{"varId":"1:160074507:T:C","chromosome":1.0,"position":160074507.0,"dataset":"Verma2024_MVPTraits_AA","phenotype_shortname":"LymphoPerc","beta":-0.1044,"name":"LymphoPerc","group":"HEMATOLOGICAL","dichotomous":0.0,"name_dataset":"Verma2024_MVPTraits_AA","description_dataset":"Million Veterans Program 2024 GWAS: African American ancestry","community":null,"phenotypes":"['ADFather', 'ADMother', 'ADSibling', 'AF', 'AFlutter', 'ALLOA', 'ALT', 'AMD', 'AST', 'AbAA', 'AcidRefluxGERD', 'Acne', 'AcqHypoThyroid', 'AcuteRenalFail', 'AdrenalHyper', 'AfibFlutter', 'Alb', 'Alopecia', 'Asthma', 'Atherosclerosis', 'BIPMother', 'BIPSibling', 'BMI', 'BNP', 'BS', 'BUN', 'BarretsEsophagus', 'BasoCount', 'BasoPerc', 'Bicarbonate', 'CAD', 'CHOL', 'CK', 'CKD', 'CKMB', 'CRP', 'Ca', 'CardiacArrest', 'CardiacArrhythmia', 'CardiacTropoOneMeasure', 'Cardiomegaly', 'CataractSenile', 'CentralSleepApnea', 'Cholelithiasis', 'ChronicPulmoHeartDisease', 'Cl', 'CongestiveHeartFail', 'Creatinine', 'CysticKD', 'DBP', 'DDFather', 'DDMother', 'DDSibling', 'DeepVeinThrombosis', 'DiabeticRetino', 'DiastolicHeartFail', 'DiverticularDisease', 'Diverticulitis', 'Diverticulosis', 'ESR', 'ESRD', 'Emphysema', 'EosinCount', 'EosinPerc', 'Epilepsy', 'EssentialHYPERTENSION', 'EssentialTremor', 'Ferritin', 'GERD', 'Glaucoma', 'Gout', 'Graves', 'HBA1C', 'HDL', 'HEIGHT', 'HF', 'HR', 'HYPERTENSION', 'Hb', 'HeartAttack', 'Hematocrit', 'Hemorrhoids', 'HyperChol', 'HyperParaThyroid', 'Hyperaldosteronism', 'Hyperglyceridemia', 'Hyperlipidemia', 'HypertensiveCKD', 'HypoThyroidNOS', 'Hypotension', 'IBS', 'Insomnia', 'IntracerebralHemorrhage', 'Iron', 'IronDefAnemias', 'K', 'LDL', 'LocalOA', 'LocalSystemicLupus', 'LymphoCount', 'LymphoPerc', 'MI', 'MeanCorpHb', 'MeanCorpHbConc', 'MeanCorpVol', 'MgMeasure', 'MonoCount', 'MonoPerc', 'MultipleSclerosis', 'NeutCount', 'NeutroPerc', 'Obesity', 'ObstructiveApnea', 'OcculusionCerebralArteries', 'OpenAngleGlaucoma', 'Osteoporosis', 'PACG', 'POAG', 'PTINR', 'PTTime', 'PVD', 'Palpitations', 'Parasomnia', 'ParoxysmalTachycardia', 'PlatCount', 'PlatVol', 'PolyneuropathyDM', 'ProBNP', 'ProstateAntigen', 'Psoriasis', 'PsoriasisVulgaris', 'PulmonaryHT', 'RBCDistWidth', 'RedCount', 'RestlessLegs', 'RhA', 'SBP', 'SCZSibling', 'SLE', 'SecHypoThyroid', 'SleepApnea', 'SleepEDS', 'Sodium', 'Stroke', 'Stroke_hemorrhagic', 'SubduralHemorrhage', 'SupraventricularPremaBeats', 'SystolicHeartFail', 'T2D', 'T2DwKA', 'T2DwNM', 'T2DwOM', 'T2DwPC', 'T2DwRM', 'TG', 'TestiHypo', 'Thyroid', 'TransferrinSaturation', 'UC', 'VaricoseVeins', 'Vitiligo', 'WBC', 'WEIGHT', 'eGFRcrea']","ancestry_name":"African American or Afro-Caribbean","tech":"GWAS","subjects":121718.0,"access":"Open access","new":true,"added":"2024-11-04","original_variant":"rs911232","normalized_variant":"1:160074507:T:C"}
12-111843689-T-C	rs7970847	NC_000012.12:111843688:T:C	chr12-112281493-T-C	Red blood cell erythrocyte count (UKB data field 30010)	8.04e-24	-0.0237724			quantitative	34017140	European	OpenGWAS Portal	396625											https://opengwas.io/	2026-05-15	{"id":"ebi-a-GCST90013977","trait":"Red blood cell erythrocyte count (UKB data field 30010)","chr":12.0,"position":112281493.0,"rsid":"rs7970847","ea":"C","nea":"T","eaf":null,"beta":-0.0237724,"standard_error":0.00236232,"n":396625.0,"original_variant":"rs7970847","query_variant":"rs7970847","query_format":"RSID","build":"HG19\/GRCh37","group_name":"public","category":null,"subcategory":null,"sex":null,"author":"Mbatchou J","nsnp":10783697.0,"year":2021.0,"ontology":null,"unit":null,"ncase":null,"ncontrol":null,"consortium":null,"mr":1.0,"priority":null,"note":null,"sd":null,"doi":null,"covariates":null,"qc_prior_to_upload":null,"study_design":null,"coverage":null}
17-45986027-G-A	rs17572795	NC_000017.11:45986026:G:A	chr17-44063393-G-A	Mean corpuscular volume	8.5e-24	-0.0248103			quantitative	32888494	European	HuGe AMP Knowledge Portal	408112											https://kp4cd.org/	2026-05-15	{"varId":"17:44063393:G:A","chromosome":17.0,"position":44063393.0,"dataset":"Vuckovic2020_BloodCellTraits_EU","phenotype_shortname":"MeanCorpVol","beta":-0.0248103,"name":"MeanCorpVol","group":"HEMATOLOGICAL","dichotomous":0.0,"name_dataset":"Vuckovic2020_BloodCellTraits_EU","description_dataset":"Hematological traits 2020 GWAS: European ancestry","community":null,"phenotypes":"['BasoCount', 'BasoPerc', 'EosinCount', 'EosinPerc', 'HbConc', 'Hematocrit', 'HighScatReticuloCount', 'HighScatReticuloPerc', 'ImReticuloFrac', 'LymphoCount', 'LymphoPerc', 'MeanCorpHb', 'MeanCorpHbConc', 'MeanCorpVol', 'MeanReticuloVol', 'MeanSpheredVol', 'MonoCount', 'MonoPerc', 'NeutCount', 'NeutroPerc', 'PlatCount', 'PlatCrit', 'PlatDistWidth', 'PlatVol', 'RBCDistWidth', 'RedCount', 'ReticuloCount', 'ReticuloPerc', 'WBC']","ancestry_name":"European","tech":"GWAS","subjects":408112.0,"access":"Open access","new":false,"added":"2023-10-30","original_variant":"rs17572795","normalized_variant":"17:44063393:G:A"}
17-45986027-G-A	rs17572795	NC_000017.11:45986026:G:A	chr17-44063393-G-A	Hemoglobin concentration	9.15e-24	0.0409689			quantitative	27863252	European	OpenGWAS Portal	172925											https://opengwas.io/	2026-05-15	{"id":"ebi-a-GCST004615","trait":"Hemoglobin concentration","chr":17.0,"position":44063393.0,"rsid":"rs17572795","ea":"A","nea":"G","eaf":0.2365,"beta":0.0409689,"standard_error":0.00407635,"n":172925.0,"original_variant":"rs17572795","query_variant":"rs17572795","query_format":"RSID","build":"HG19\/GRCh37","group_name":"public","category":null,"subcategory":null,"sex":null,"author":"Astle WJ","nsnp":29167037.0,"year":2016.0,"ontology":null,"unit":null,"ncase":null,"ncontrol":null,"consortium":null,"mr":1.0,"priority":0.0,"note":null,"sd":null,"doi":null,"covariates":null,"qc_prior_to_upload":null,"study_design":null,"coverage":null}
17-45986027-G-A	rs17572795	NC_000017.11:45986026:G:A	chr17-44063393-G-A	Neutrophil count	9.43e-24	0.022768			quantitative	32888493	Mixed	HuGe AMP Knowledge Portal	626299											https://kp4cd.org/	2026-05-15	{"varId":"17:44063393:G:A","chromosome":17.0,"position":44063393.0,"dataset":"Chen2020_BCX_META_mixed","phenotype_shortname":"NeutCount","beta":0.022768,"name":"NeutCount","group":"HEMATOLOGICAL","dichotomous":0.0,"name_dataset":"Chen2020_BCX_META_mixed","description_dataset":"Hematological traits trans-ethnic GWAS meta-analysis","community":null,"phenotypes":"['BasoCount', 'EosinCount', 'HbConc', 'Hematocrit', 'LymphoCount', 'MeanCorpHb', 'MeanCorpHbConc', 'MeanCorpVol', 'MonoCount', 'NeutCount', 'PlatCount', 'PlatVol', 'RBCDistWidth', 'RedCount', 'WBC']","ancestry_name":"Mixed","tech":"GWAS","subjects":746667.0,"access":"Open access","new":false,"added":"2021-01-29","original_variant":"rs17572795","normalized_variant":"17:44063393:G:A"}
20-32130530-A-G	rs4911546	NC_000020.11:32130529:A:G	chr20-30718333-A-G	ENSG00000101337	9.84e-24	0.120433			quantitative		European	OpenGWAS Portal	31684											https://opengwas.io/	2026-05-15	{"id":"eqtl-a-ENSG00000101337","trait":"ENSG00000101337","chr":20.0,"position":30718333.0,"rsid":"rs4911546","ea":"G","nea":"A","eaf":0.426491,"beta":0.120433,"standard_error":0.0119915,"n":31684.0,"original_variant":"rs4911546","query_variant":"rs4911546","query_format":"RSID","build":"HG19\/GRCh37","group_name":"public","category":null,"subcategory":null,"sex":"Males and Females","author":"Vosa U","nsnp":16840.0,"year":2018.0,"ontology":null,"unit":null,"ncase":null,"ncontrol":null,"consortium":null,"mr":1.0,"priority":0.0,"note":null,"sd":null,"doi":null,"covariates":null,"qc_prior_to_upload":null,"study_design":null,"coverage":null}
6-396321-C-T	rs12203592	NC_000006.12:396320:C:T	chr6-396321-C-T	Eosinophil count	1.09e-23	0.0243183			quantitative	36959364	European	HuGe AMP Knowledge Portal	445063											https://kp4cd.org/	2026-05-15	{"varId":"6:396321:C:T","chromosome":6.0,"position":396321.0,"dataset":"Jurgens2022_Quantitative_EU","phenotype_shortname":"EosinCount","beta":0.0243183,"name":"EosinCount","group":"HEMATOLOGICAL","dichotomous":0.0,"name_dataset":"Jurgens2022_Quantitative_EU","description_dataset":"Quantitative traits 2022 GWAS: European ancestry","community":"cvd","phenotypes":"['ALP', 'ALT', 'AST', 'Alb', 'ApoA', 'ApoB', 'BILIRUBIN', 'BMI', 'BS', 'BasoCount', 'BasoPerc', 'CHOL', 'CRP', 'Ca', 'Creatinine', 'CystatinC', 'DBP', 'DirectBilirubin', 'EosinCount', 'EosinPerc', 'GGT', 'HBA1C', 'HDL', 'HEIGHT', 'HbConc', 'HighScatReticuloCount', 'HighScatReticuloPerc', 'HmPerc', 'IGF1', 'ImReticuloFrac', 'LDL', 'LipoproteinA', 'LymphoCount', 'LymphoPerc', 'MeanCorpHb', 'MeanCorpHbConc', 'MeanCorpVol', 'MeanReticuloVol', 'MeanSpheredVol', 'MonoCount', 'MonoPerc', 'NeutCount', 'NeutroPerc', 'NucleatedRedCount', 'NucleatedRedPerc', 'Phosphate', 'PlatCount', 'PlatCrit', 'PlatDistWidth', 'PlatVol', 'PulseRate', 'RBCDistWidth', 'RedCount', 'ReticuloCount', 'ReticuloPerc', 'SBP', 'SHBG', 'TG', 'TotalProtein', 'Urate', 'VitD', 'WBC', 'WEIGHT']","ancestry_name":"European","tech":"GWAS","subjects":459135.0,"access":"Open access","new":false,"added":"2023-03-01","original_variant":"rs12203592","normalized_variant":"6:396321:C:T"}
12-111843689-T-C	rs7970847	NC_000012.12:111843688:T:C	chr12-112281493-T-C	Eosinophil count	1.2e-23	-0.03804			quantitative	39024449	Mixed	HuGe AMP Knowledge Portal	447598											https://kp4cd.org/	2026-05-15	{"varId":"12:112281493:T:C","chromosome":12.0,"position":112281493.0,"dataset":"Verma2024_MVPTraits_Mixed","phenotype_shortname":"EosinCount","beta":-0.03804,"name":"EosinCount","group":"HEMATOLOGICAL","dichotomous":0.0,"name_dataset":"Verma2024_MVPTraits_Mixed","description_dataset":"Million Veterans Program 2024 GWAS: trans-ancestry","community":null,"phenotypes":"['ADFather', 'ADMother', 'ADSibling', 'AF', 'AFlutter', 'ALLOA', 'ALT', 'AMD', 'AST', 'AbAA', 'AcidRefluxGERD', 'Acne', 'AcqHypoThyroid', 'AcuteRenalFail', 'AdrenalHyper', 'AdrenalHypo', 'AfibFlutter', 'Alb', 'Alopecia', 'AnkylosingSpondylitis', 'Asthma', 'Atherosclerosis', 'BIPFather', 'BIPMother', 'BIPSibling', 'BMI', 'BNP', 'BS', 'BUN', 'BarretsEsophagus', 'BasoCount', 'BasoPerc', 'Bicarbonate', 'CAD', 'CHOL', 'CK', 'CKD', 'CKFrac', 'CKMB', 'CRP', 'Ca', 'CardiacArrhythmia', 'CardiacTropoOneMeasure', 'Cardiomegaly', 'CataractSenile', 'CentralSleepApnea', 'Cholelithiasis', 'ChronicPulmoHeartDisease', 'Cl', 'CongestiveHeartFail', 'Creatinine', 'CutaneousLE', 'CysticKD', 'DBP', 'DDFather', 'DDMother', 'DDSibling', 'DeepVeinThrombosis', 'DiabeticRetino', 'DiastolicHeartFail', 'DiverticularDisease', 'Diverticulitis', 'Diverticulosis', 'ESR', 'ESRD', 'Emphysema', 'EosinCount', 'EosinPerc', 'Epilepsy', 'EssentialHYPERTENSION', 'EssentialTremor', 'Ferritin', 'GERD', 'GenConvulsiveEpilepsy', 'Glaucoma', 'GluCorticoidDef', 'Gout', 'Graves', 'HBA1C', 'HCVRnaViralLoad', 'HDL', 'HEIGHT', 'HF', 'HR', 'HYPERTENSION', 'Hb', 'HeartAttack', 'Hematocrit', 'Hemorrhoids', 'HyperChol', 'HyperParaThyroid', 'Hyperaldosteronism', 'Hyperglyceridemia', 'Hyperlipidemia', 'HypertensiveCKD', 'HypoThyroidNOS', 'Hypotension', 'IA', 'IBS', 'IPF', 'Insomnia', 'Iron', 'IronDefAnemias', 'K', 'LDL', 'LocalOA', 'LocalSystemicLupus', 'LymphoCount', 'LymphoPerc', 'MI', 'MeanCorpHb', 'MeanCorpHbConc', 'MeanCorpVol', 'MgMeasure', 'MonoCount', 'MonoPerc', 'MultipleSclerosis', 'NeutCount', 'NeutroPerc', 'Obesity', 'ObstructiveApnea', 'OcculusionCerebralArteries', 'OpenAngleGlaucoma', 'Osteoporosis', 'PACG', 'PCOS', 'POAG', 'PTINR', 'PTTime', 'PVD', 'Palpitations', 'Parasomnia', 'Parkinsons', 'ParoxysmalTachycardia', 'PituitaryHyper', 'PituitaryHypo', 'PlatCount', 'PlatVol', 'PolyneuropathyDM', 'ProBNP', 'ProstateAntigen', 'Psoriasis', 'PsoriasisVulgaris', 'PsoriaticArthropathy', 'PulmonaryHT', 'RBCDistWidth', 'RedCount', 'RestlessLegs', 'RhA', 'RheumatoidFactor', 'Rosacea', 'SBP', 'SCZMother', 'SCZSibling', 'SLE', 'SecHypoThyroid', 'SleepApnea', 'SleepEDS', 'Sodium', 'Stroke', 'Stroke_hemorrhagic', 'SubduralHemorrhage', 'SystolicHeartFail', 'T2D', 'T2DwKA', 'T2DwNM', 'T2DwOM', 'T2DwPC', 'T2DwRM', 'TG', 'TestiHypo', 'Thyroid', 'TotalIron', 'TransferrinSaturation', 'UC', 'VaricoseVeins', 'Vitiligo', 'WBC', 'WEIGHT', 'eGFRcrea']","ancestry_name":"Mixed","tech":"GWAS","subjects":632310.0,"access":"Open access","new":true,"added":"2024-11-04","original_variant":"rs7970847","normalized_variant":"12:112281493:T:C"}
17-45986027-G-A	rs17572795	NC_000017.11:45986026:G:A	chr17-44063393-G-A	Forced expiratory volume in 1-second (FEV1), predicted percentage	1.2e-23	-0.0421627			quantitative		European	OpenGWAS Portal	148653											https://opengwas.io/	2026-05-15	{"id":"ukb-b-13405","trait":"Forced expiratory volume in 1-second (FEV1), predicted percentage","chr":17.0,"position":44063393.0,"rsid":"rs17572795","ea":"A","nea":"G","eaf":0.225656,"beta":-0.0421627,"standard_error":0.00420743,"n":148653.0,"original_variant":"rs17572795","query_variant":"rs17572795","query_format":"RSID","build":"HG19\/GRCh37","group_name":"public","category":"Continuous","subcategory":null,"sex":"Males and Females","author":"Ben Elsworth","nsnp":9851867.0,"year":2018.0,"ontology":null,"unit":"SD","ncase":null,"ncontrol":null,"consortium":"MRC-IEU","mr":1.0,"priority":1.0,"note":"20154: Output from GWAS pipeline using Phesant derived variables from UKBiobank","sd":null,"doi":null,"covariates":null,"qc_prior_to_upload":null,"study_design":null,"coverage":null}
6-396321-C-T	rs12203592	NC_000006.12:396320:C:T	chr6-396321-C-T	Eosinophil counts	1.35e-23	0.024805			quantitative	32888493	European	OpenGWAS Portal	474237											https://opengwas.io/	2026-05-15	{"id":"ebi-a-GCST90002298","trait":"Eosinophil counts","chr":6.0,"position":396321.0,"rsid":"rs12203592","ea":"T","nea":"C","eaf":0.218389,"beta":0.024805,"standard_error":0.002476,"n":474237.0,"original_variant":"rs12203592","query_variant":"rs12203592","query_format":"RSID","build":"HG19\/GRCh37","group_name":"public","category":null,"subcategory":null,"sex":null,"author":"Chen MH","nsnp":46133037.0,"year":2020.0,"ontology":null,"unit":null,"ncase":null,"ncontrol":null,"consortium":null,"mr":1.0,"priority":null,"note":null,"sd":null,"doi":null,"covariates":null,"qc_prior_to_upload":null,"study_design":null,"coverage":null}
6-396321-C-T	rs12203592	NC_000006.12:396320:C:T	chr6-396321-C-T	eosinophil cell count	1.35e-23	0.024805			quantitative		European	OpenGWAS Portal	563946											https://opengwas.io/	2026-05-15	{"id":"ieu-b-33","trait":"eosinophil cell count","chr":6.0,"position":396321.0,"rsid":"rs12203592","ea":"T","nea":"C","eaf":0.218389,"beta":0.024805,"standard_error":0.002476,"n":470024.0,"original_variant":"rs12203592","query_variant":"rs12203592","query_format":"RSID","build":"HG19\/GRCh37","group_name":"public","category":"Continuous","subcategory":"Immune system","sex":"Males and Females","author":"Vuckovic, D","nsnp":null,"year":2020.0,"ontology":null,"unit":null,"ncase":null,"ncontrol":null,"consortium":"Blood Cell Consortium","mr":1.0,"priority":0.0,"note":null,"sd":null,"doi":null,"covariates":null,"qc_prior_to_upload":null,"study_design":null,"coverage":null}
6-396321-C-T	rs12203592	NC_000006.12:396320:C:T	chr6-396321-C-T	Eosinophil count	1.35e-23	0.024805			quantitative	32888493	European	HuGe AMP Knowledge Portal	470024											https://kp4cd.org/	2026-05-15	{"varId":"6:396321:C:T","chromosome":6.0,"position":396321.0,"dataset":"Chen2020_BCX_eu","phenotype_shortname":"EosinCount","beta":0.024805,"name":"EosinCount","group":"HEMATOLOGICAL","dichotomous":0.0,"name_dataset":"Chen2020_BCX_eu","description_dataset":"Hematological traits GWAS: Europeans","community":null,"phenotypes":"['BasoCount', 'EosinCount', 'HbConc', 'Hematocrit', 'LymphoCount', 'MeanCorpHb', 'MeanCorpHbConc', 'MeanCorpVol', 'MonoCount', 'NeutCount', 'PlatCount', 'PlatVol', 'RBCDistWidth', 'RedCount', 'WBC']","ancestry_name":"European","tech":"GWAS","subjects":563946.0,"access":"Open access","new":false,"added":"2021-01-29","original_variant":"rs12203592","normalized_variant":"6:396321:C:T"}
6-396321-C-T	rs12203592	NC_000006.12:396320:C:T	chr6-396321-C-T	Radiation-related disorders of the skin and subcutaneous tissue	1.4e-23	0.6474			binary		European	OpenGWAS Portal												https://opengwas.io/	2026-05-15	{"id":"finn-b-L12_RADIATIONRELATEDSKIN","trait":"Radiation-related disorders of the skin and subcutaneous tissue","chr":6.0,"position":396321.0,"rsid":"rs12203592","ea":"T","nea":"C","eaf":0.03073,"beta":0.6474,"standard_error":0.0647,"n":null,"original_variant":"rs12203592","query_variant":"rs12203592","query_format":"RSID","build":"HG19\/GRCh37","group_name":"public","category":"Binary","subcategory":null,"sex":"Males and Females","author":null,"nsnp":16380466.0,"year":2021.0,"ontology":null,"unit":null,"ncase":5519.0,"ncontrol":213273.0,"consortium":null,"mr":1.0,"priority":0.0,"note":"L12_RADIATIONRELATEDSKIN","sd":null,"doi":null,"covariates":null,"qc_prior_to_upload":null,"study_design":null,"coverage":null}
17-45986027-G-A	rs17572795	NC_000017.11:45986026:G:A	chr17-44063393-G-A	Neutrophil count	1.56e-23	0.02289			quantitative	32888493	European	OpenGWAS Portal	519288											https://opengwas.io/	2026-05-15	{"id":"ebi-a-GCST90002351","trait":"Neutrophil count","chr":17.0,"position":44063393.0,"rsid":"rs17572795","ea":"A","nea":"G","eaf":0.226528,"beta":0.02289,"standard_error":0.002288,"n":519288.0,"original_variant":"rs17572795","query_variant":"rs17572795","query_format":"RSID","build":"HG19\/GRCh37","group_name":"public","category":null,"subcategory":null,"sex":null,"author":"Chen MH","nsnp":46379899.0,"year":2020.0,"ontology":null,"unit":null,"ncase":null,"ncontrol":null,"consortium":null,"mr":1.0,"priority":null,"note":null,"sd":null,"doi":null,"covariates":null,"qc_prior_to_upload":null,"study_design":null,"coverage":null}
17-45986027-G-A	rs17572795	NC_000017.11:45986026:G:A	chr17-44063393-G-A	neutrophil cell count	1.56e-23	0.02289			quantitative		European	OpenGWAS Portal	563946											https://opengwas.io/	2026-05-15	{"id":"ieu-b-34","trait":"neutrophil cell count","chr":17.0,"position":44063393.0,"rsid":"rs17572795","ea":"A","nea":"G","eaf":0.226528,"beta":0.02289,"standard_error":0.002288,"n":519284.0,"original_variant":"rs17572795","query_variant":"rs17572795","query_format":"RSID","build":"HG19\/GRCh37","group_name":"public","category":"Continuous","subcategory":"Immune system","sex":"Males and Females","author":"Vuckovic, D","nsnp":null,"year":2020.0,"ontology":null,"unit":null,"ncase":null,"ncontrol":null,"consortium":"Blood Cell Consortium","mr":1.0,"priority":0.0,"note":null,"sd":null,"doi":null,"covariates":null,"qc_prior_to_upload":null,"study_design":null,"coverage":null}
17-45986027-G-A	rs17572795	NC_000017.11:45986026:G:A	chr17-44063393-G-A	Neutrophil count	1.56e-23	0.02289			quantitative	32888493	European	HuGe AMP Knowledge Portal	519284											https://kp4cd.org/	2026-05-15	{"varId":"17:44063393:G:A","chromosome":17.0,"position":44063393.0,"dataset":"Chen2020_BCX_eu","phenotype_shortname":"NeutCount","beta":0.02289,"name":"NeutCount","group":"HEMATOLOGICAL","dichotomous":0.0,"name_dataset":"Chen2020_BCX_eu","description_dataset":"Hematological traits GWAS: Europeans","community":null,"phenotypes":"['BasoCount', 'EosinCount', 'HbConc', 'Hematocrit', 'LymphoCount', 'MeanCorpHb', 'MeanCorpHbConc', 'MeanCorpVol', 'MonoCount', 'NeutCount', 'PlatCount', 'PlatVol', 'RBCDistWidth', 'RedCount', 'WBC']","ancestry_name":"European","tech":"GWAS","subjects":563946.0,"access":"Open access","new":false,"added":"2021-01-29","original_variant":"rs17572795","normalized_variant":"17:44063393:G:A"}
6-396321-C-T	rs12203592	NC_000006.12:396320:C:T	chr6-396321-C-T	ENSG00000137265.15_6_395936_396074	1.65e-23	1.01307			quantitative	32913098		OpenTargets Portal												https://platform.opentargets.org/	2026-06-25	{"input_normalized_variant_id":"6_396321_C_T","normalized_variant_id":"6_396321_C_T","beta":1.01307,"zScore":null,"purityMinR2":null,"purityMeanR2":null,"standard_error":0.0895866,"effectAlleleFrequencyFromSource":null,"finemappingMethod":"SuSie","confidence":"SuSiE fine-mapped credible set with in-sample LD","credibleSetlog10BF":28.671333313,"qtlGeneId":null,"isTransQtl":false,"variant_id":"6_396321_C_T","study_diseases":"[]","study_cohorts":"[]","study_id":"gtex_exon_spleen_ensg00000137265_15_6_395936_396074","study_studyType":"eqtl","study_nCases":null,"study_nControls":null,"study_nSamples":227,"study_diseases_names":null,"study_diseases_ids":null,"study_raw_ancestries":null,"query_variant_id":"6_396321_C_T","variant_chromosome":6,"variant_position":396321,"variant_referenceAllele":"C","variant_alternateAllele":"T","variant_rsIds":"rs12203592","credible_set_count":281}
17-45986027-G-A	rs17572795	NC_000017.11:45986026:G:A	chr17-44063393-G-A	IDP_dMRI_TBSS_ICVF_Cingulum_cingulate_gyrus_L	1.84e-23	-0.095499			quantitative	33875891	European	OpenGWAS Portal	31355											https://opengwas.io/	2026-05-15	{"id":"ubm-b-1937","trait":"IDP_dMRI_TBSS_ICVF_Cingulum_cingulate_gyrus_L","chr":17.0,"position":44063393.0,"rsid":"rs17572795","ea":"A","nea":"G","eaf":0.22401,"beta":-0.095499,"standard_error":0.0095602,"n":null,"original_variant":"rs17572795","query_variant":"rs17572795","query_format":"RSID","build":"HG19\/GRCh37","group_name":"public","category":null,"subcategory":null,"sex":"Males and Females","author":"Elliott LT","nsnp":17103079.0,"year":2021.0,"ontology":null,"unit":null,"ncase":null,"ncontrol":null,"consortium":null,"mr":1.0,"priority":null,"note":"UKB 25379 Mean ICVF (intra-cellular volume fraction) in cingulum cingulate gyrus (left) on FA (fractional anisotropy) skeleton (from dMRI data)","sd":null,"doi":null,"covariates":null,"qc_prior_to_upload":null,"study_design":null,"coverage":null}
17-45986027-G-A	rs17572795	NC_000017.11:45986026:G:A	chr17-44063393-G-A	Albumin levels (UKB data field 30600)	2.07e-23	-0.0266545			quantitative	34017140	European	OpenGWAS Portal	357968											https://opengwas.io/	2026-05-15	{"id":"ebi-a-GCST90013990","trait":"Albumin levels (UKB data field 30600)","chr":17.0,"position":44063393.0,"rsid":"rs17572795","ea":"A","nea":"G","eaf":null,"beta":-0.0266545,"standard_error":0.0026736,"n":357968.0,"original_variant":"rs17572795","query_variant":"rs17572795","query_format":"RSID","build":"HG19\/GRCh37","group_name":"public","category":null,"subcategory":null,"sex":null,"author":"Mbatchou J","nsnp":10783656.0,"year":2021.0,"ontology":null,"unit":null,"ncase":null,"ncontrol":null,"consortium":null,"mr":1.0,"priority":null,"note":null,"sd":null,"doi":null,"covariates":null,"qc_prior_to_upload":null,"study_design":null,"coverage":null}
12-111843689-T-C	rs7970847	NC_000012.12:111843688:T:C	chr12-112281493-T-C	White blood cell count	2.39e-23	-0.026			quantitative	34594039	European	OpenGWAS Portal	350470											https://opengwas.io/	2026-05-15	{"id":"ebi-a-GCST90018978","trait":"White blood cell count","chr":12.0,"position":112281493.0,"rsid":"rs7970847","ea":"C","nea":"T","eaf":0.168283,"beta":-0.026,"standard_error":0.0026,"n":350470.0,"original_variant":"rs7970847","query_variant":"rs7970847","query_format":"RSID","build":"HG19\/GRCh37","group_name":"public","category":null,"subcategory":null,"sex":null,"author":"Sakaue S","nsnp":19060103.0,"year":2021.0,"ontology":null,"unit":null,"ncase":null,"ncontrol":null,"consortium":null,"mr":1.0,"priority":null,"note":null,"sd":null,"doi":null,"covariates":null,"qc_prior_to_upload":null,"study_design":null,"coverage":null}
17-45986027-G-A	rs17572795	NC_000017.11:45986026:G:A	chr17-44063393-G-A	Phosphate levels (UKB data field 30810)	2.87e-23	-0.0264548			quantitative	34017140	European	OpenGWAS Portal	357302											https://opengwas.io/	2026-05-15	{"id":"ebi-a-GCST90014010","trait":"Phosphate levels (UKB data field 30810)","chr":17.0,"position":44063393.0,"rsid":"rs17572795","ea":"A","nea":"G","eaf":null,"beta":-0.0264548,"standard_error":0.00266221,"n":357302.0,"original_variant":"rs17572795","query_variant":"rs17572795","query_format":"RSID","build":"HG19\/GRCh37","group_name":"public","category":null,"subcategory":null,"sex":null,"author":"Mbatchou J","nsnp":10783661.0,"year":2021.0,"ontology":null,"unit":null,"ncase":null,"ncontrol":null,"consortium":null,"mr":1.0,"priority":null,"note":null,"sd":null,"doi":null,"covariates":null,"qc_prior_to_upload":null,"study_design":null,"coverage":null}
6-396321-C-T	rs12203592	NC_000006.12:396320:C:T	chr6-396321-C-T	Tanning	3e-23	0.35			quantitative	23548203	European	OpenTargets Portal												https://platform.opentargets.org/	2026-06-25	{"input_normalized_variant_id":"6_396321_C_T","normalized_variant_id":"6_396321_C_T","beta":0.35,"zScore":null,"purityMinR2":null,"purityMeanR2":null,"standard_error":0.0352371229,"effectAlleleFrequencyFromSource":null,"finemappingMethod":"PICS","confidence":"PICS fine-mapped credible set based on reported top hit","credibleSetlog10BF":null,"qtlGeneId":null,"isTransQtl":null,"variant_id":"6_396321_C_T","study_diseases":"[{'name': 'suntan', 'id': 'EFO_0004279'}]","study_cohorts":"[]","study_id":"GCST001939","study_studyType":"gwas","study_nCases":0.0,"study_nControls":0.0,"study_nSamples":9678,"study_diseases_names":"suntan","study_diseases_ids":"EFO_0004279","study_raw_ancestries":"European","query_variant_id":"6_396321_C_T","variant_chromosome":6,"variant_position":396321,"variant_referenceAllele":"C","variant_alternateAllele":"T","variant_rsIds":"rs12203592","credible_set_count":281}
17-45986027-G-A	rs17572795	NC_000017.11:45986026:G:A	chr17-44063393-G-A	IDP_dMRI_TBSS_ICVF_Anterior_corona_radiata_R	3.54e-23	-0.094877			quantitative	33875891	European	OpenGWAS Portal	31355											https://opengwas.io/	2026-05-15	{"id":"ubm-b-1924","trait":"IDP_dMRI_TBSS_ICVF_Anterior_corona_radiata_R","chr":17.0,"position":44063393.0,"rsid":"rs17572795","ea":"A","nea":"G","eaf":0.22401,"beta":-0.094877,"standard_error":0.0095604,"n":null,"original_variant":"rs17572795","query_variant":"rs17572795","query_format":"RSID","build":"HG19\/GRCh37","group_name":"public","category":null,"subcategory":null,"sex":"Males and Females","author":"Elliott LT","nsnp":17103079.0,"year":2021.0,"ontology":null,"unit":null,"ncase":null,"ncontrol":null,"consortium":null,"mr":1.0,"priority":null,"note":"UKB 25366 Mean ICVF (intra-cellular volume fraction) in anterior corona radiata (right) on FA (fractional anisotropy) skeleton (from dMRI data)","sd":null,"doi":null,"covariates":null,"qc_prior_to_upload":null,"study_design":null,"coverage":null}
17-45986027-G-A	rs17572795	NC_000017.11:45986026:G:A	chr17-44063393-G-A	Eosinophil counts	3.67e-23	-0.0208			quantitative	34594039	European	OpenGWAS Portal	349856											https://opengwas.io/	2026-05-15	{"id":"ebi-a-GCST90018953","trait":"Eosinophil counts","chr":17.0,"position":44063393.0,"rsid":"rs17572795","ea":"A","nea":"G","eaf":0.178421,"beta":-0.0208,"standard_error":0.0021,"n":349856.0,"original_variant":"rs17572795","query_variant":"rs17572795","query_format":"RSID","build":"HG19\/GRCh37","group_name":"public","category":null,"subcategory":null,"sex":null,"author":"Sakaue S","nsnp":19022494.0,"year":2021.0,"ontology":null,"unit":null,"ncase":null,"ncontrol":null,"consortium":null,"mr":1.0,"priority":null,"note":null,"sd":null,"doi":null,"covariates":null,"qc_prior_to_upload":null,"study_design":null,"coverage":null}
17-45986027-G-A	rs17572795	NC_000017.11:45986026:G:A	chr17-44063393-G-A	Mean corpuscular hemoglobin	3.92e-23	-0.03249			quantitative	39024449	European	HuGe AMP Knowledge Portal	407342											https://kp4cd.org/	2026-05-15	{"varId":"17:44063393:G:A","chromosome":17.0,"position":44063393.0,"dataset":"Verma2024_MVPTraits_EU","phenotype_shortname":"MeanCorpHb","beta":-0.03249,"name":"MeanCorpHb","group":"HEMATOLOGICAL","dichotomous":0.0,"name_dataset":"Verma2024_MVPTraits_EU","description_dataset":"Million Veterans Program 2024 GWAS: European ancestry","community":null,"phenotypes":"['ADFather', 'ADMother', 'ADSibling', 'AF', 'AFlutter', 'ALLOA', 'ALT', 'AMD', 'ASCVD', 'AST', 'AbAA', 'AcidRefluxGERD', 'Acne', 'AcqHypoThyroid', 'AcuteRenalFail', 'AdrenalHyper', 'AdrenalHypo', 'AfibFlutter', 'Alb', 'Alopecia', 'AnkylosingSpondylitis', 'Asthma', 'Atherosclerosis', 'BIPFather', 'BIPMother', 'BIPSibling', 'BMI', 'BNP', 'BS', 'BUN', 'BarretsEsophagus', 'BasoCount', 'BasoPerc', 'Bicarbonate', 'CAD', 'CD', 'CHOL', 'CK', 'CKD', 'CKMB', 'CRP', 'Ca', 'CardiacArrest', 'CardiacArrhythmia', 'CardiacTropoOneMeasure', 'Cardiomegaly', 'Cardiomyopathy', 'CataractSenile', 'CentralSleepApnea', 'CerebralAtherosclerosis', 'Cholelithiasis', 'ChronicPulmoHeartDisease', 'CircadianSleep', 'Cl', 'CongestiveHeartFail', 'Creatinine', 'CysticKD', 'DBP', 'DDFather', 'DDMother', 'DDSibling', 'DeepVeinThrombosis', 'DiabeticRetino', 'DiastolicHeartFail', 'DiverticularDisease', 'Diverticulitis', 'Diverticulosis', 'ESR', 'ESRD', 'Emphysema', 'EosinCount', 'EosinPerc', 'Epilepsy', 'EssentialHYPERTENSION', 'EssentialTremor', 'FG', 'Ferritin', 'GERD', 'Glaucoma', 'GluCorticoidDef', 'Gout', 'Graves', 'HBA1C', 'HCVRnaViralLoad', 'HDL', 'HEIGHT', 'HF', 'HR', 'HYPERTENSION', 'Hb', 'HeartAttack', 'Hematocrit', 'Hemorrhoids', 'HyperChol', 'HyperParaThyroid', 'Hyperaldosteronism', 'Hyperglyceridemia', 'Hyperlipidemia', 'HypertensiveCKD', 'HypoThyroidNOS', 'Hypotension', 'IA', 'IBS', 'IPF', 'Insomnia', 'IntracerebralHemorrhage', 'Iron', 'IronDefAnemias', 'K', 'LDL', 'LocalOA', 'LocalSystemicLupus', 'LymphoCount', 'LymphoPerc', 'MI', 'MeanCorpHb', 'MeanCorpHbConc', 'MeanCorpVol', 'MgMeasure', 'MonoCount', 'MonoPerc', 'MultipleSclerosis', 'NeutCount', 'NeutroPerc', 'Obesity', 'ObstructiveApnea', 'OcculusionCerebralArteries', 'OpenAngleGlaucoma', 'Osteoporosis', 'PACG', 'PCOS', 'POAG', 'PTINR', 'PTTime', 'PVD', 'Palpitations', 'Parasomnia', 'Parkinsons', 'ParoxysmalTachycardia', 'PituitaryHyper', 'PituitaryHypo', 'PlatCount', 'PlatVol', 'PolyneuropathyDM', 'ProBNP', 'ProstateAntigen', 'Psoriasis', 'PsoriasisVulgaris', 'PsoriaticArthropathy', 'PulmonaryHT', 'RBCDistWidth', 'RedCount', 'RestlessLegs', 'RhA', 'RheumatoidFactor', 'Rosacea', 'SBP', 'SCZFather', 'SCZMother', 'SCZSibling', 'SLE', 'SecHypoThyroid', 'SleepApnea', 'SleepEDS', 'Sodium', 'Stroke', 'Stroke_hemorrhagic', 'SubarachnoidHemorrhage', 'SubduralHemorrhage', 'SupraventricularPremaBeats', 'SystolicHeartFail', 'T2D', 'T2DwKA', 'T2DwNM', 'T2DwOM', 'T2DwPC', 'T2DwRM', 'TG', 'TestiHypo', 'Thyroid', 'TotalIron', 'TransferrinSaturation', 'TroponinMeasure', 'UC', 'VFibFlutter', 'VaricoseVeins', 'Vitiligo', 'WBC', 'WEIGHT', 'eGFRcrea']","ancestry_name":"European","tech":"GWAS","subjects":450862.0,"access":"Open access","new":true,"added":"2024-11-04","original_variant":"rs17572795","normalized_variant":"17:44063393:G:A"}
17-45986027-G-A	rs17572795	NC_000017.11:45986026:G:A	chr17-44063393-G-A	Parkinson's disease	4.07e-23	-0.2602			binary	37398408	European	HuGe AMP Knowledge Portal	29226.2											https://kp4cd.org/	2026-05-15	{"varId":"17:44063393:G:A","chromosome":17.0,"position":44063393.0,"dataset":"Blauwendraat2021_PD_EU_Females","phenotype_shortname":"Parkinsons","beta":-0.2602,"name":"Parkinsons","group":"NEUROLOGICAL","dichotomous":1.0,"name_dataset":"Blauwendraat2021_PD_EU_Females","description_dataset":"IPDGC-UK Biobank 2021 Parkinson's disease GWAS: European ancestry females","community":"ndkp","phenotypes":"['Parkinsons']","ancestry_name":"European","tech":"GWAS","subjects":98609.0,"access":"Open access","new":false,"added":"2023-10-30","original_variant":"rs17572795","normalized_variant":"17:44063393:G:A"}
17-45986027-G-A	rs17572795	NC_000017.11:45986026:G:A	chr17-44063393-G-A	IDP_dMRI_ProbtrackX_ICVF_fmi	4.09e-23	-0.094741			quantitative	33875891	European	OpenGWAS Portal	31354											https://opengwas.io/	2026-05-15	{"id":"ubm-b-1961","trait":"IDP_dMRI_ProbtrackX_ICVF_fmi","chr":17.0,"position":44063393.0,"rsid":"rs17572795","ea":"A","nea":"G","eaf":0.22401,"beta":-0.094741,"standard_error":0.0095606,"n":null,"original_variant":"rs17572795","query_variant":"rs17572795","query_format":"RSID","build":"HG19\/GRCh37","group_name":"public","category":null,"subcategory":null,"sex":"Males and Females","author":"Elliott LT","nsnp":17103079.0,"year":2021.0,"ontology":null,"unit":null,"ncase":null,"ncontrol":null,"consortium":null,"mr":1.0,"priority":null,"note":"UKB 25661 Weighted-mean ICVF (intra-cellular volume fraction) in tract forceps minor (from dMRI data)","sd":null,"doi":null,"covariates":null,"qc_prior_to_upload":null,"study_design":null,"coverage":null}
17-45986027-G-A	rs17572795	NC_000017.11:45986026:G:A	chr17-44063393-G-A	IDP_dMRI_TBSS_ICVF_Cingulum_cingulate_gyrus_R	4.26e-23	-0.094703			quantitative	33875891	European	OpenGWAS Portal	31355											https://opengwas.io/	2026-05-15	{"id":"ubm-b-1936","trait":"IDP_dMRI_TBSS_ICVF_Cingulum_cingulate_gyrus_R","chr":17.0,"position":44063393.0,"rsid":"rs17572795","ea":"A","nea":"G","eaf":0.22401,"beta":-0.094703,"standard_error":0.0095604,"n":null,"original_variant":"rs17572795","query_variant":"rs17572795","query_format":"RSID","build":"HG19\/GRCh37","group_name":"public","category":null,"subcategory":null,"sex":"Males and Females","author":"Elliott LT","nsnp":17103079.0,"year":2021.0,"ontology":null,"unit":null,"ncase":null,"ncontrol":null,"consortium":null,"mr":1.0,"priority":null,"note":"UKB 25378 Mean ICVF (intra-cellular volume fraction) in cingulum cingulate gyrus (right) on FA (fractional anisotropy) skeleton (from dMRI data)","sd":null,"doi":null,"covariates":null,"qc_prior_to_upload":null,"study_design":null,"coverage":null}
12-111843689-T-C	rs7970847	NC_000012.12:111843688:T:C	chr12-112281493-T-C	Lymphocyte count	4.3e-23	-0.03813			quantitative	39024449	Mixed	HuGe AMP Knowledge Portal	70580											https://kp4cd.org/	2026-05-15	{"varId":"12:112281493:T:C","chromosome":12.0,"position":112281493.0,"dataset":"Verma2024_MVPTraits_Mixed","phenotype_shortname":"LymphoCount","beta":-0.03813,"name":"LymphoCount","group":"HEMATOLOGICAL","dichotomous":0.0,"name_dataset":"Verma2024_MVPTraits_Mixed","description_dataset":"Million Veterans Program 2024 GWAS: trans-ancestry","community":null,"phenotypes":"['ADFather', 'ADMother', 'ADSibling', 'AF', 'AFlutter', 'ALLOA', 'ALT', 'AMD', 'AST', 'AbAA', 'AcidRefluxGERD', 'Acne', 'AcqHypoThyroid', 'AcuteRenalFail', 'AdrenalHyper', 'AdrenalHypo', 'AfibFlutter', 'Alb', 'Alopecia', 'AnkylosingSpondylitis', 'Asthma', 'Atherosclerosis', 'BIPFather', 'BIPMother', 'BIPSibling', 'BMI', 'BNP', 'BS', 'BUN', 'BarretsEsophagus', 'BasoCount', 'BasoPerc', 'Bicarbonate', 'CAD', 'CHOL', 'CK', 'CKD', 'CKFrac', 'CKMB', 'CRP', 'Ca', 'CardiacArrhythmia', 'CardiacTropoOneMeasure', 'Cardiomegaly', 'CataractSenile', 'CentralSleepApnea', 'Cholelithiasis', 'ChronicPulmoHeartDisease', 'Cl', 'CongestiveHeartFail', 'Creatinine', 'CutaneousLE', 'CysticKD', 'DBP', 'DDFather', 'DDMother', 'DDSibling', 'DeepVeinThrombosis', 'DiabeticRetino', 'DiastolicHeartFail', 'DiverticularDisease', 'Diverticulitis', 'Diverticulosis', 'ESR', 'ESRD', 'Emphysema', 'EosinCount', 'EosinPerc', 'Epilepsy', 'EssentialHYPERTENSION', 'EssentialTremor', 'Ferritin', 'GERD', 'GenConvulsiveEpilepsy', 'Glaucoma', 'GluCorticoidDef', 'Gout', 'Graves', 'HBA1C', 'HCVRnaViralLoad', 'HDL', 'HEIGHT', 'HF', 'HR', 'HYPERTENSION', 'Hb', 'HeartAttack', 'Hematocrit', 'Hemorrhoids', 'HyperChol', 'HyperParaThyroid', 'Hyperaldosteronism', 'Hyperglyceridemia', 'Hyperlipidemia', 'HypertensiveCKD', 'HypoThyroidNOS', 'Hypotension', 'IA', 'IBS', 'IPF', 'Insomnia', 'Iron', 'IronDefAnemias', 'K', 'LDL', 'LocalOA', 'LocalSystemicLupus', 'LymphoCount', 'LymphoPerc', 'MI', 'MeanCorpHb', 'MeanCorpHbConc', 'MeanCorpVol', 'MgMeasure', 'MonoCount', 'MonoPerc', 'MultipleSclerosis', 'NeutCount', 'NeutroPerc', 'Obesity', 'ObstructiveApnea', 'OcculusionCerebralArteries', 'OpenAngleGlaucoma', 'Osteoporosis', 'PACG', 'PCOS', 'POAG', 'PTINR', 'PTTime', 'PVD', 'Palpitations', 'Parasomnia', 'Parkinsons', 'ParoxysmalTachycardia', 'PituitaryHyper', 'PituitaryHypo', 'PlatCount', 'PlatVol', 'PolyneuropathyDM', 'ProBNP', 'ProstateAntigen', 'Psoriasis', 'PsoriasisVulgaris', 'PsoriaticArthropathy', 'PulmonaryHT', 'RBCDistWidth', 'RedCount', 'RestlessLegs', 'RhA', 'RheumatoidFactor', 'Rosacea', 'SBP', 'SCZMother', 'SCZSibling', 'SLE', 'SecHypoThyroid', 'SleepApnea', 'SleepEDS', 'Sodium', 'Stroke', 'Stroke_hemorrhagic', 'SubduralHemorrhage', 'SystolicHeartFail', 'T2D', 'T2DwKA', 'T2DwNM', 'T2DwOM', 'T2DwPC', 'T2DwRM', 'TG', 'TestiHypo', 'Thyroid', 'TotalIron', 'TransferrinSaturation', 'UC', 'VaricoseVeins', 'Vitiligo', 'WBC', 'WEIGHT', 'eGFRcrea']","ancestry_name":"Mixed","tech":"GWAS","subjects":632310.0,"access":"Open access","new":true,"added":"2024-11-04","original_variant":"rs7970847","normalized_variant":"12:112281493:T:C"}
8-11642458-G-A	rs10903341	NC_000008.11:11642457:G:A	chr8-11499967-G-A	ENSG00000136573	4.86e-23	-0.141658			quantitative		European	OpenGWAS Portal	31684											https://opengwas.io/	2026-05-15	{"id":"eqtl-a-ENSG00000136573","trait":"ENSG00000136573","chr":8.0,"position":11499967.0,"rsid":"rs10903341","ea":"A","nea":"G","eaf":0.219437,"beta":-0.141658,"standard_error":0.0143314,"n":31684.0,"original_variant":"rs10903341","query_variant":"rs10903341","query_format":"RSID","build":"HG19\/GRCh37","group_name":"public","category":null,"subcategory":null,"sex":"Males and Females","author":"Vosa U","nsnp":20329.0,"year":2018.0,"ontology":null,"unit":null,"ncase":null,"ncontrol":null,"consortium":null,"mr":1.0,"priority":0.0,"note":null,"sd":null,"doi":null,"covariates":null,"qc_prior_to_upload":null,"study_design":null,"coverage":null}
17-45986027-G-A	rs17572795	NC_000017.11:45986026:G:A	chr17-44063393-G-A	IDP_dMRI_ProbtrackX_ICVF_atr_l	5.01e-23	-0.094548			quantitative	33875891	European	OpenGWAS Portal	31354											https://opengwas.io/	2026-05-15	{"id":"ubm-b-1952","trait":"IDP_dMRI_ProbtrackX_ICVF_atr_l","chr":17.0,"position":44063393.0,"rsid":"rs17572795","ea":"A","nea":"G","eaf":0.22401,"beta":-0.094548,"standard_error":0.0095606,"n":null,"original_variant":"rs17572795","query_variant":"rs17572795","query_format":"RSID","build":"HG19\/GRCh37","group_name":"public","category":null,"subcategory":null,"sex":"Males and Females","author":"Elliott LT","nsnp":17103079.0,"year":2021.0,"ontology":null,"unit":null,"ncase":null,"ncontrol":null,"consortium":null,"mr":1.0,"priority":null,"note":"UKB 25652 Weighted-mean ICVF (intra-cellular volume fraction) in tract left anterior thalamic radiation (from dMRI data)","sd":null,"doi":null,"covariates":null,"qc_prior_to_upload":null,"study_design":null,"coverage":null}
17-45986027-G-A	rs17572795	NC_000017.11:45986026:G:A	chr17-44063393-G-A	Mean corpuscular volume	5.68e-23	-0.02121			quantitative	32888493	Mixed	HuGe AMP Knowledge Portal	695965											https://kp4cd.org/	2026-05-15	{"varId":"17:44063393:G:A","chromosome":17.0,"position":44063393.0,"dataset":"Chen2020_BCX_META_mixed","phenotype_shortname":"MeanCorpVol","beta":-0.02121,"name":"MeanCorpVol","group":"HEMATOLOGICAL","dichotomous":0.0,"name_dataset":"Chen2020_BCX_META_mixed","description_dataset":"Hematological traits trans-ethnic GWAS meta-analysis","community":null,"phenotypes":"['BasoCount', 'EosinCount', 'HbConc', 'Hematocrit', 'LymphoCount', 'MeanCorpHb', 'MeanCorpHbConc', 'MeanCorpVol', 'MonoCount', 'NeutCount', 'PlatCount', 'PlatVol', 'RBCDistWidth', 'RedCount', 'WBC']","ancestry_name":"Mixed","tech":"GWAS","subjects":746667.0,"access":"Open access","new":false,"added":"2021-01-29","original_variant":"rs17572795","normalized_variant":"17:44063393:G:A"}
17-45986027-G-A	rs17572795	NC_000017.11:45986026:G:A	chr17-44063393-G-A	IDP_dMRI_ProbtrackX_ICVF_slf_r	9.95e-23	-0.093887			quantitative	33875891	European	OpenGWAS Portal	31354											https://opengwas.io/	2026-05-15	{"id":"ubm-b-1972","trait":"IDP_dMRI_ProbtrackX_ICVF_slf_r","chr":17.0,"position":44063393.0,"rsid":"rs17572795","ea":"A","nea":"G","eaf":0.22401,"beta":-0.093887,"standard_error":0.0095608,"n":null,"original_variant":"rs17572795","query_variant":"rs17572795","query_format":"RSID","build":"HG19\/GRCh37","group_name":"public","category":null,"subcategory":null,"sex":"Males and Females","author":"Elliott LT","nsnp":17103079.0,"year":2021.0,"ontology":null,"unit":null,"ncase":null,"ncontrol":null,"consortium":null,"mr":1.0,"priority":null,"note":"UKB 25672 Weighted-mean ICVF (intra-cellular volume fraction) in tract right superior longitudinal fasciculus (from dMRI data)","sd":null,"doi":null,"covariates":null,"qc_prior_to_upload":null,"study_design":null,"coverage":null}
20-10652213-G-A	rs45575136	NC_000020.11:10652212:G:A	chr20-10632861-G-A	Heel bone mineral density (BMD) T-score automated	1.05e-22	-0.0925334			quantitative		European	OpenGWAS Portal	194398											https://opengwas.io/	2026-05-15	{"id":"ukb-a-500","trait":"Heel bone mineral density (BMD) T-score automated","chr":20.0,"position":10632861.0,"rsid":"rs45575136","ea":"A","nea":"G","eaf":0.0280472,"beta":-0.0925334,"standard_error":0.00943435,"n":194398.0,"original_variant":"rs45575136","query_variant":"rs45575136","query_format":"RSID","build":"HG19\/GRCh37","group_name":"public","category":null,"subcategory":null,"sex":"Males and Females","author":"Neale","nsnp":10894596.0,"year":2017.0,"ontology":null,"unit":"SD","ncase":null,"ncontrol":null,"consortium":"Neale Lab","mr":1.0,"priority":1.0,"note":null,"sd":null,"doi":null,"covariates":null,"qc_prior_to_upload":null,"study_design":null,"coverage":null}
20-32130530-A-G	rs4911546	NC_000020.11:32130529:A:G	chr20-30718333-A-G	Monocyte count	1.2e-22	-0.0207			quantitative	34594039	European	OpenGWAS Portal	349856											https://opengwas.io/	2026-05-15	{"id":"ebi-a-GCST90018967","trait":"Monocyte count","chr":20.0,"position":30718333.0,"rsid":"rs4911546","ea":"G","nea":"A","eaf":0.460895,"beta":-0.0207,"standard_error":0.0021,"n":349856.0,"original_variant":"rs4911546","query_variant":"rs4911546","query_format":"RSID","build":"HG19\/GRCh37","group_name":"public","category":null,"subcategory":null,"sex":null,"author":"Sakaue S","nsnp":19052644.0,"year":2021.0,"ontology":null,"unit":null,"ncase":null,"ncontrol":null,"consortium":null,"mr":1.0,"priority":null,"note":null,"sd":null,"doi":null,"covariates":null,"qc_prior_to_upload":null,"study_design":null,"coverage":null}
12-111843689-T-C	rs7970847	NC_000012.12:111843688:T:C	chr12-112281493-T-C	LDL cholesterol	1.88e-22	0.0180366			quantitative	34887591	European	HuGe AMP Knowledge Portal	1226136											https://kp4cd.org/	2026-05-15	{"varId":"12:112281493:T:C","chromosome":12.0,"position":112281493.0,"dataset":"Graham_2021_lipids_EU","phenotype_shortname":"LDL","beta":0.0180366,"name":"LDL","group":"LIPIDS","dichotomous":0.0,"name_dataset":"Graham_2021_lipids_EU","description_dataset":"GLGC 2021 Lipids GWAS: European ancestry","community":null,"phenotypes":"['CHOL', 'HDL', 'LDL', 'TG', 'nonHDL']","ancestry_name":"European","tech":"GWAS","subjects":1320016.0,"access":"Open access","new":false,"added":"2022-03-28","original_variant":"rs7970847","normalized_variant":"12:112281493:T:C"}
12-111843689-T-C	rs7970847	NC_000012.12:111843688:T:C	chr12-112281493-T-C	Cystatin C levels (UKB data field 30720)	1.94e-22	-0.0241481			quantitative	34017140	European	OpenGWAS Portal	389834											https://opengwas.io/	2026-05-15	{"id":"ebi-a-GCST90014003","trait":"Cystatin C levels (UKB data field 30720)","chr":12.0,"position":112281493.0,"rsid":"rs7970847","ea":"C","nea":"T","eaf":null,"beta":-0.0241481,"standard_error":0.00247796,"n":389834.0,"original_variant":"rs7970847","query_variant":"rs7970847","query_format":"RSID","build":"HG19\/GRCh37","group_name":"public","category":null,"subcategory":null,"sex":null,"author":"Mbatchou J","nsnp":10783683.0,"year":2021.0,"ontology":null,"unit":null,"ncase":null,"ncontrol":null,"consortium":null,"mr":1.0,"priority":null,"note":null,"sd":null,"doi":null,"covariates":null,"qc_prior_to_upload":null,"study_design":null,"coverage":null}
17-45986027-G-A	rs17572795	NC_000017.11:45986026:G:A	chr17-44063393-G-A	Eosinophil percentage of granulocytes	2.65e-22	-0.0399362			quantitative	27863252	European	OpenGWAS Portal	170536											https://opengwas.io/	2026-05-15	{"id":"ebi-a-GCST004617","trait":"Eosinophil percentage of granulocytes","chr":17.0,"position":44063393.0,"rsid":"rs17572795","ea":"A","nea":"G","eaf":0.2365,"beta":-0.0399362,"standard_error":0.00411159,"n":170536.0,"original_variant":"rs17572795","query_variant":"rs17572795","query_format":"RSID","build":"HG19\/GRCh37","group_name":"public","category":null,"subcategory":null,"sex":null,"author":"Astle WJ","nsnp":29165900.0,"year":2016.0,"ontology":null,"unit":null,"ncase":null,"ncontrol":null,"consortium":null,"mr":1.0,"priority":0.0,"note":null,"sd":null,"doi":null,"covariates":null,"qc_prior_to_upload":null,"study_design":null,"coverage":null}
12-111843689-T-C	rs7970847	NC_000012.12:111843688:T:C	chr12-112281493-T-C	eGFRcys (serum cystatin C)	2.72e-22	0.026052			quantitative	39256582	European	HuGe AMP Knowledge Portal	406504											https://kp4cd.org/	2026-05-15	{"varId":"12:112281493:T:C","chromosome":12.0,"position":112281493.0,"dataset":"Loeb2024_KidneyFunction_EU","phenotype_shortname":"eGFRcys","beta":0.026052,"name":"eGFRcys","group":"RENAL","dichotomous":0.0,"name_dataset":"Loeb2024_KidneyFunction_EU","description_dataset":"Kidney function 2024 GWAS: European ancestry","community":null,"phenotypes":"['eGFRcys', 'eGFRcrea', 'eGFRcrcys']","ancestry_name":"European","tech":"GWAS","subjects":406504.0,"access":"Open access","new":true,"added":"2024-11-04","original_variant":"rs7970847","normalized_variant":"12:112281493:T:C"}
6-396321-C-T	rs12203592	NC_000006.12:396320:C:T	chr6-396321-C-T	ENSG00000137265.grp_2.contained.ENST00000468485	2.92e-22	1.09489			quantitative	32913098		OpenTargets Portal												https://platform.opentargets.org/	2026-06-25	{"input_normalized_variant_id":"6_396321_C_T","normalized_variant_id":"6_396321_C_T","beta":1.09489,"zScore":null,"purityMinR2":null,"purityMeanR2":null,"standard_error":0.100423,"effectAlleleFrequencyFromSource":null,"finemappingMethod":"SuSie","confidence":"SuSiE fine-mapped credible set with in-sample LD","credibleSetlog10BF":25.7261810303,"qtlGeneId":null,"isTransQtl":false,"variant_id":"6_396321_C_T","study_diseases":"[]","study_cohorts":"[]","study_id":"gtex_txrev_spleen_ensg00000137265_grp_2_contained_enst00000468485","study_studyType":"tuqtl","study_nCases":null,"study_nControls":null,"study_nSamples":227,"study_diseases_names":null,"study_diseases_ids":null,"study_raw_ancestries":null,"query_variant_id":"6_396321_C_T","variant_chromosome":6,"variant_position":396321,"variant_referenceAllele":"C","variant_alternateAllele":"T","variant_rsIds":"rs12203592","credible_set_count":281}
17-45986027-G-A	rs17572795	NC_000017.11:45986026:G:A	chr17-44063393-G-A	Mean corpuscular volume	3.01e-22	-0.0274			quantitative	34594039	European	OpenGWAS Portal	350473											https://opengwas.io/	2026-05-15	{"id":"ebi-a-GCST90018966","trait":"Mean corpuscular volume","chr":17.0,"position":44063393.0,"rsid":"rs17572795","ea":"A","nea":"G","eaf":0.164871,"beta":-0.0274,"standard_error":0.0028,"n":350473.0,"original_variant":"rs17572795","query_variant":"rs17572795","query_format":"RSID","build":"HG19\/GRCh37","group_name":"public","category":null,"subcategory":null,"sex":null,"author":"Sakaue S","nsnp":19054470.0,"year":2021.0,"ontology":null,"unit":null,"ncase":null,"ncontrol":null,"consortium":null,"mr":1.0,"priority":null,"note":null,"sd":null,"doi":null,"covariates":null,"qc_prior_to_upload":null,"study_design":null,"coverage":null}
12-111843689-T-C	rs7970847	NC_000012.12:111843688:T:C	chr12-112281493-T-C	Immature reticulocyte fraction	3.02e-22	-0.0251549			quantitative	36959364	European	HuGe AMP Knowledge Portal	438557											https://kp4cd.org/	2026-05-15	{"varId":"12:112281493:T:C","chromosome":12.0,"position":112281493.0,"dataset":"Jurgens2022_Quantitative_EU","phenotype_shortname":"ImReticuloFrac","beta":-0.0251549,"name":"ImReticuloFrac","group":"HEMATOLOGICAL","dichotomous":0.0,"name_dataset":"Jurgens2022_Quantitative_EU","description_dataset":"Quantitative traits 2022 GWAS: European ancestry","community":"cvd","phenotypes":"['ALP', 'ALT', 'AST', 'Alb', 'ApoA', 'ApoB', 'BILIRUBIN', 'BMI', 'BS', 'BasoCount', 'BasoPerc', 'CHOL', 'CRP', 'Ca', 'Creatinine', 'CystatinC', 'DBP', 'DirectBilirubin', 'EosinCount', 'EosinPerc', 'GGT', 'HBA1C', 'HDL', 'HEIGHT', 'HbConc', 'HighScatReticuloCount', 'HighScatReticuloPerc', 'HmPerc', 'IGF1', 'ImReticuloFrac', 'LDL', 'LipoproteinA', 'LymphoCount', 'LymphoPerc', 'MeanCorpHb', 'MeanCorpHbConc', 'MeanCorpVol', 'MeanReticuloVol', 'MeanSpheredVol', 'MonoCount', 'MonoPerc', 'NeutCount', 'NeutroPerc', 'NucleatedRedCount', 'NucleatedRedPerc', 'Phosphate', 'PlatCount', 'PlatCrit', 'PlatDistWidth', 'PlatVol', 'PulseRate', 'RBCDistWidth', 'RedCount', 'ReticuloCount', 'ReticuloPerc', 'SBP', 'SHBG', 'TG', 'TotalProtein', 'Urate', 'VitD', 'WBC', 'WEIGHT']","ancestry_name":"European","tech":"GWAS","subjects":459135.0,"access":"Open access","new":false,"added":"2023-03-01","original_variant":"rs7970847","normalized_variant":"12:112281493:T:C"}
22-42115723-G-T	rs3985938	NC_000022.11:42115722:G:T	chr22-42511727-G-T	ENSG00000100418	3.1e-22	-0.141585			quantitative		European	OpenGWAS Portal	30765											https://opengwas.io/	2026-05-15	{"id":"eqtl-a-ENSG00000100418","trait":"ENSG00000100418","chr":22.0,"position":42511727.0,"rsid":"rs3985938","ea":"T","nea":"G","eaf":0.208565,"beta":-0.141585,"standard_error":0.0146007,"n":30649.0,"original_variant":"rs3985938","query_variant":"rs3985938","query_format":"RSID","build":"HG19\/GRCh37","group_name":"public","category":null,"subcategory":null,"sex":"Males and Females","author":"Vosa U","nsnp":18053.0,"year":2018.0,"ontology":null,"unit":null,"ncase":null,"ncontrol":null,"consortium":null,"mr":1.0,"priority":0.0,"note":null,"sd":null,"doi":null,"covariates":null,"qc_prior_to_upload":null,"study_design":null,"coverage":null}
17-45986027-G-A	rs17572795	NC_000017.11:45986026:G:A	chr17-44063393-G-A	IDP_dMRI_TBSS_MD_Genu_of_corpus_callosum	3.11e-22	0.09278			quantitative	33875891	European	OpenGWAS Portal	31356											https://opengwas.io/	2026-05-15	{"id":"ubm-b-1604","trait":"IDP_dMRI_TBSS_MD_Genu_of_corpus_callosum","chr":17.0,"position":44063393.0,"rsid":"rs17572795","ea":"A","nea":"G","eaf":0.22401,"beta":0.09278,"standard_error":0.009561,"n":null,"original_variant":"rs17572795","query_variant":"rs17572795","query_format":"RSID","build":"HG19\/GRCh37","group_name":"public","category":null,"subcategory":null,"sex":"Males and Females","author":"Elliott LT","nsnp":17103079.0,"year":2021.0,"ontology":null,"unit":null,"ncase":null,"ncontrol":null,"consortium":null,"mr":1.0,"priority":null,"note":"UKB 25106 Mean MD (mean diffusivity) in genu of corpus callosum on FA (fractional anisotropy) skeleton (from dMRI data)","sd":null,"doi":null,"covariates":null,"qc_prior_to_upload":null,"study_design":null,"coverage":null}
20-32130530-A-G	rs4911546	NC_000020.11:32130529:A:G	chr20-30718333-A-G	Monocyte count	3.16e-22	-0.0229323			quantitative		European	OpenGWAS Portal	349856											https://opengwas.io/	2026-05-15	{"id":"ukb-d-30130_irnt","trait":"Monocyte count","chr":20.0,"position":30718333.0,"rsid":"rs4911546","ea":"G","nea":"A","eaf":0.397063,"beta":-0.0229323,"standard_error":0.00236516,"n":349856.0,"original_variant":"rs4911546","query_variant":"rs4911546","query_format":"RSID","build":"HG19\/GRCh37","group_name":"public","category":"Continuous","subcategory":null,"sex":"Males and Females","author":"Neale lab","nsnp":13586292.0,"year":2018.0,"ontology":null,"unit":null,"ncase":null,"ncontrol":null,"consortium":null,"mr":1.0,"priority":0.0,"note":null,"sd":null,"doi":null,"covariates":null,"qc_prior_to_upload":null,"study_design":null,"coverage":null}
8-11642458-G-A	rs10903341	NC_000008.11:11642457:G:A	chr8-11499967-G-A	ENSG00000154328	3.17e-22	0.138959			quantitative		European	OpenGWAS Portal	14263											https://opengwas.io/	2026-05-15	{"id":"eqtl-a-ENSG00000154328","trait":"ENSG00000154328","chr":8.0,"position":11499967.0,"rsid":"rs10903341","ea":"A","nea":"G","eaf":0.219437,"beta":0.138959,"standard_error":0.0143332,"n":14263.0,"original_variant":"rs10903341","query_variant":"rs10903341","query_format":"RSID","build":"HG19\/GRCh37","group_name":"public","category":null,"subcategory":null,"sex":"Males and Females","author":"Vosa U","nsnp":18860.0,"year":2018.0,"ontology":null,"unit":null,"ncase":null,"ncontrol":null,"consortium":null,"mr":1.0,"priority":0.0,"note":null,"sd":null,"doi":null,"covariates":null,"qc_prior_to_upload":null,"study_design":null,"coverage":null}
12-111843689-T-C	rs7970847	NC_000012.12:111843688:T:C	chr12-112281493-T-C	Hypothyroidism	3.43e-22	-0.0723207			binary	39024449	European	HuGe AMP Knowledge Portal	215479											https://kp4cd.org/	2026-05-15	{"varId":"12:112281493:T:C","chromosome":12.0,"position":112281493.0,"dataset":"Verma2024_MVPTraits_EU","phenotype_shortname":"Thyroid","beta":-0.07232066,"name":"Thyroid","group":"GLYCEMIC","dichotomous":1.0,"name_dataset":"Verma2024_MVPTraits_EU","description_dataset":"Million Veterans Program 2024 GWAS: European ancestry","community":null,"phenotypes":"['ADFather', 'ADMother', 'ADSibling', 'AF', 'AFlutter', 'ALLOA', 'ALT', 'AMD', 'ASCVD', 'AST', 'AbAA', 'AcidRefluxGERD', 'Acne', 'AcqHypoThyroid', 'AcuteRenalFail', 'AdrenalHyper', 'AdrenalHypo', 'AfibFlutter', 'Alb', 'Alopecia', 'AnkylosingSpondylitis', 'Asthma', 'Atherosclerosis', 'BIPFather', 'BIPMother', 'BIPSibling', 'BMI', 'BNP', 'BS', 'BUN', 'BarretsEsophagus', 'BasoCount', 'BasoPerc', 'Bicarbonate', 'CAD', 'CD', 'CHOL', 'CK', 'CKD', 'CKMB', 'CRP', 'Ca', 'CardiacArrest', 'CardiacArrhythmia', 'CardiacTropoOneMeasure', 'Cardiomegaly', 'Cardiomyopathy', 'CataractSenile', 'CentralSleepApnea', 'CerebralAtherosclerosis', 'Cholelithiasis', 'ChronicPulmoHeartDisease', 'CircadianSleep', 'Cl', 'CongestiveHeartFail', 'Creatinine', 'CysticKD', 'DBP', 'DDFather', 'DDMother', 'DDSibling', 'DeepVeinThrombosis', 'DiabeticRetino', 'DiastolicHeartFail', 'DiverticularDisease', 'Diverticulitis', 'Diverticulosis', 'ESR', 'ESRD', 'Emphysema', 'EosinCount', 'EosinPerc', 'Epilepsy', 'EssentialHYPERTENSION', 'EssentialTremor', 'FG', 'Ferritin', 'GERD', 'Glaucoma', 'GluCorticoidDef', 'Gout', 'Graves', 'HBA1C', 'HCVRnaViralLoad', 'HDL', 'HEIGHT', 'HF', 'HR', 'HYPERTENSION', 'Hb', 'HeartAttack', 'Hematocrit', 'Hemorrhoids', 'HyperChol', 'HyperParaThyroid', 'Hyperaldosteronism', 'Hyperglyceridemia', 'Hyperlipidemia', 'HypertensiveCKD', 'HypoThyroidNOS', 'Hypotension', 'IA', 'IBS', 'IPF', 'Insomnia', 'IntracerebralHemorrhage', 'Iron', 'IronDefAnemias', 'K', 'LDL', 'LocalOA', 'LocalSystemicLupus', 'LymphoCount', 'LymphoPerc', 'MI', 'MeanCorpHb', 'MeanCorpHbConc', 'MeanCorpVol', 'MgMeasure', 'MonoCount', 'MonoPerc', 'MultipleSclerosis', 'NeutCount', 'NeutroPerc', 'Obesity', 'ObstructiveApnea', 'OcculusionCerebralArteries', 'OpenAngleGlaucoma', 'Osteoporosis', 'PACG', 'PCOS', 'POAG', 'PTINR', 'PTTime', 'PVD', 'Palpitations', 'Parasomnia', 'Parkinsons', 'ParoxysmalTachycardia', 'PituitaryHyper', 'PituitaryHypo', 'PlatCount', 'PlatVol', 'PolyneuropathyDM', 'ProBNP', 'ProstateAntigen', 'Psoriasis', 'PsoriasisVulgaris', 'PsoriaticArthropathy', 'PulmonaryHT', 'RBCDistWidth', 'RedCount', 'RestlessLegs', 'RhA', 'RheumatoidFactor', 'Rosacea', 'SBP', 'SCZFather', 'SCZMother', 'SCZSibling', 'SLE', 'SecHypoThyroid', 'SleepApnea', 'SleepEDS', 'Sodium', 'Stroke', 'Stroke_hemorrhagic', 'SubarachnoidHemorrhage', 'SubduralHemorrhage', 'SupraventricularPremaBeats', 'SystolicHeartFail', 'T2D', 'T2DwKA', 'T2DwNM', 'T2DwOM', 'T2DwPC', 'T2DwRM', 'TG', 'TestiHypo', 'Thyroid', 'TotalIron', 'TransferrinSaturation', 'TroponinMeasure', 'UC', 'VFibFlutter', 'VaricoseVeins', 'Vitiligo', 'WBC', 'WEIGHT', 'eGFRcrea']","ancestry_name":"European","tech":"GWAS","subjects":450862.0,"access":"Open access","new":true,"added":"2024-11-04","original_variant":"rs7970847","normalized_variant":"12:112281493:T:C"}
6-396321-C-T	rs12203592	NC_000006.12:396320:C:T	chr6-396321-C-T	White blood cell count	5.01e-22	0.022541			quantitative	32888493	Mixed	HuGe AMP Knowledge Portal	578148											https://kp4cd.org/	2026-05-15	{"varId":"6:396321:C:T","chromosome":6.0,"position":396321.0,"dataset":"Chen2020_BCX_META_mixed","phenotype_shortname":"WBC","beta":0.022541,"name":"WBC","group":"HEMATOLOGICAL","dichotomous":0.0,"name_dataset":"Chen2020_BCX_META_mixed","description_dataset":"Hematological traits trans-ethnic GWAS meta-analysis","community":null,"phenotypes":"['BasoCount', 'EosinCount', 'HbConc', 'Hematocrit', 'LymphoCount', 'MeanCorpHb', 'MeanCorpHbConc', 'MeanCorpVol', 'MonoCount', 'NeutCount', 'PlatCount', 'PlatVol', 'RBCDistWidth', 'RedCount', 'WBC']","ancestry_name":"Mixed","tech":"GWAS","subjects":746667.0,"access":"Open access","new":false,"added":"2021-01-29","original_variant":"rs12203592","normalized_variant":"6:396321:C:T"}
17-45986027-G-A	rs17572795	NC_000017.11:45986026:G:A	chr17-44063393-G-A	aseg_rh_volume_CerebralWhiteMatter	5.56e-22	-0.091303			quantitative	33875891	European	OpenGWAS Portal	31968											https://opengwas.io/	2026-05-15	{"id":"ubm-b-207","trait":"aseg_rh_volume_CerebralWhiteMatter","chr":17.0,"position":44063393.0,"rsid":"rs17572795","ea":"A","nea":"G","eaf":0.22401,"beta":-0.091303,"standard_error":0.0094668,"n":null,"original_variant":"rs17572795","query_variant":"rs17572795","query_format":"RSID","build":"HG19\/GRCh37","group_name":"public","category":null,"subcategory":null,"sex":"Males and Females","author":"Elliott LT","nsnp":17103079.0,"year":2021.0,"ontology":null,"unit":null,"ncase":null,"ncontrol":null,"consortium":null,"mr":1.0,"priority":null,"note":"UKB 26584 Volume of CerebralWhiteMatter in the right hemisphere generated by subcortical volumetric segmentation (aseg)","sd":null,"doi":null,"covariates":null,"qc_prior_to_upload":null,"study_design":null,"coverage":null}
17-45986027-G-A	rs17572795	NC_000017.11:45986026:G:A	chr17-44063393-G-A	ENSG00000267198	5.71e-22	-0.14403			quantitative		European	OpenGWAS Portal	4339											https://opengwas.io/	2026-05-15	{"id":"eqtl-a-ENSG00000267198","trait":"ENSG00000267198","chr":17.0,"position":44063393.0,"rsid":"rs17572795","ea":"A","nea":"G","eaf":0.195816,"beta":-0.14403,"standard_error":0.0149492,"n":3134.0,"original_variant":"rs17572795","query_variant":"rs17572795","query_format":"RSID","build":"HG19\/GRCh37","group_name":"public","category":null,"subcategory":null,"sex":"Males and Females","author":"Vosa U","nsnp":15837.0,"year":2018.0,"ontology":null,"unit":null,"ncase":null,"ncontrol":null,"consortium":null,"mr":1.0,"priority":0.0,"note":null,"sd":null,"doi":null,"covariates":null,"qc_prior_to_upload":null,"study_design":null,"coverage":null}
6-396321-C-T	rs12203592	NC_000006.12:396320:C:T	chr6-396321-C-T	ENSG00000137265.15_6_395936_396074	5.89e-22	1.11818			quantitative	32913098		OpenTargets Portal												https://platform.opentargets.org/	2026-06-25	{"input_normalized_variant_id":"6_396321_C_T","normalized_variant_id":"6_396321_C_T","beta":1.11818,"zScore":null,"purityMinR2":null,"purityMeanR2":null,"standard_error":0.0994366,"effectAlleleFrequencyFromSource":null,"finemappingMethod":"SuSie","confidence":"SuSiE fine-mapped credible set with in-sample LD","credibleSetlog10BF":28.6340732574,"qtlGeneId":null,"isTransQtl":false,"variant_id":"6_396321_C_T","study_diseases":"[]","study_cohorts":"[]","study_id":"gtex_exon_small_intestine_ensg00000137265_15_6_395936_396074","study_studyType":"eqtl","study_nCases":null,"study_nControls":null,"study_nSamples":174,"study_diseases_names":null,"study_diseases_ids":null,"study_raw_ancestries":null,"query_variant_id":"6_396321_C_T","variant_chromosome":6,"variant_position":396321,"variant_referenceAllele":"C","variant_alternateAllele":"T","variant_rsIds":"rs12203592","credible_set_count":281}
17-45986027-G-A	rs17572795	NC_000017.11:45986026:G:A	chr17-44063393-G-A	IDP_dMRI_ProbtrackX_ICVF_str_r	6.05e-22	-0.092132			quantitative	33875891	European	OpenGWAS Portal	31354											https://opengwas.io/	2026-05-15	{"id":"ubm-b-1974","trait":"IDP_dMRI_ProbtrackX_ICVF_str_r","chr":17.0,"position":44063393.0,"rsid":"rs17572795","ea":"A","nea":"G","eaf":0.22401,"beta":-0.092132,"standard_error":0.0095614,"n":null,"original_variant":"rs17572795","query_variant":"rs17572795","query_format":"RSID","build":"HG19\/GRCh37","group_name":"public","category":null,"subcategory":null,"sex":"Males and Females","author":"Elliott LT","nsnp":17103079.0,"year":2021.0,"ontology":null,"unit":null,"ncase":null,"ncontrol":null,"consortium":null,"mr":1.0,"priority":null,"note":"UKB 25674 Weighted-mean ICVF (intra-cellular volume fraction) in tract right superior thalamic radiation (from dMRI data)","sd":null,"doi":null,"covariates":null,"qc_prior_to_upload":null,"study_design":null,"coverage":null}
17-45986027-G-A	rs17572795	NC_000017.11:45986026:G:A	chr17-44063393-G-A	Mean corpuscular volume	6.37e-22	-0.0272538			quantitative		European	OpenGWAS Portal	350473											https://opengwas.io/	2026-05-15	{"id":"ukb-d-30040_irnt","trait":"Mean corpuscular volume","chr":17.0,"position":44063393.0,"rsid":"rs17572795","ea":"A","nea":"G","eaf":0.225677,"beta":-0.0272538,"standard_error":0.00283184,"n":350473.0,"original_variant":"rs17572795","query_variant":"rs17572795","query_format":"RSID","build":"HG19\/GRCh37","group_name":"public","category":"Continuous","subcategory":null,"sex":"Males and Females","author":"Neale lab","nsnp":13586288.0,"year":2018.0,"ontology":null,"unit":null,"ncase":null,"ncontrol":null,"consortium":null,"mr":1.0,"priority":0.0,"note":null,"sd":null,"doi":null,"covariates":null,"qc_prior_to_upload":null,"study_design":null,"coverage":null}
17-45986027-G-A	rs17572795	NC_000017.11:45986026:G:A	chr17-44063393-G-A	Mean corpuscular volume	6.37e-22	-0.020915			quantitative	32888493	European	OpenGWAS Portal	544127											https://opengwas.io/	2026-05-15	{"id":"ebi-a-GCST90002334","trait":"Mean corpuscular volume","chr":17.0,"position":44063393.0,"rsid":"rs17572795","ea":"A","nea":"G","eaf":0.225906,"beta":-0.020915,"standard_error":0.002172,"n":544127.0,"original_variant":"rs17572795","query_variant":"rs17572795","query_format":"RSID","build":"HG19\/GRCh37","group_name":"public","category":null,"subcategory":null,"sex":null,"author":"Chen MH","nsnp":46734591.0,"year":2020.0,"ontology":null,"unit":null,"ncase":null,"ncontrol":null,"consortium":null,"mr":1.0,"priority":null,"note":null,"sd":null,"doi":null,"covariates":null,"qc_prior_to_upload":null,"study_design":null,"coverage":null}
17-45986027-G-A	rs17572795	NC_000017.11:45986026:G:A	chr17-44063393-G-A	Mean corpuscular volume	6.37e-22	-0.020915			quantitative	32888493	European	HuGe AMP Knowledge Portal	544123											https://kp4cd.org/	2026-05-15	{"varId":"17:44063393:G:A","chromosome":17.0,"position":44063393.0,"dataset":"Chen2020_BCX_eu","phenotype_shortname":"MeanCorpVol","beta":-0.020915,"name":"MeanCorpVol","group":"HEMATOLOGICAL","dichotomous":0.0,"name_dataset":"Chen2020_BCX_eu","description_dataset":"Hematological traits GWAS: Europeans","community":null,"phenotypes":"['BasoCount', 'EosinCount', 'HbConc', 'Hematocrit', 'LymphoCount', 'MeanCorpHb', 'MeanCorpHbConc', 'MeanCorpVol', 'MonoCount', 'NeutCount', 'PlatCount', 'PlatVol', 'RBCDistWidth', 'RedCount', 'WBC']","ancestry_name":"European","tech":"GWAS","subjects":563946.0,"access":"Open access","new":false,"added":"2021-01-29","original_variant":"rs17572795","normalized_variant":"17:44063393:G:A"}
6-396321-C-T	rs12203592	NC_000006.12:396320:C:T	chr6-396321-C-T	White blood cell count	6.8e-22	0.0227741			quantitative	34226706	European	OpenGWAS Portal	444734											https://opengwas.io/	2026-05-15	{"id":"ebi-a-GCST90025985","trait":"White blood cell count","chr":6.0,"position":396321.0,"rsid":"rs12203592","ea":"T","nea":"C","eaf":0.220461,"beta":0.0227741,"standard_error":0.00244138,"n":444734.0,"original_variant":"rs12203592","query_variant":"rs12203592","query_format":"RSID","build":"HG19\/GRCh37","group_name":"public","category":null,"subcategory":null,"sex":null,"author":"Barton AR","nsnp":4234628.0,"year":2021.0,"ontology":null,"unit":null,"ncase":null,"ncontrol":null,"consortium":null,"mr":1.0,"priority":null,"note":null,"sd":null,"doi":null,"covariates":null,"qc_prior_to_upload":null,"study_design":null,"coverage":null}
17-45986027-G-A	rs17572795	NC_000017.11:45986026:G:A	chr17-44063393-G-A	Waist-hip ratio	8.2e-22	0.022738			quantitative	29892013	European	OpenGWAS Portal	502773											https://opengwas.io/	2026-05-15	{"id":"ebi-a-GCST90029009","trait":"Waist-hip ratio","chr":17.0,"position":44063393.0,"rsid":"rs17572795","ea":"A","nea":"G","eaf":0.225148,"beta":0.022738,"standard_error":0.0023841,"n":502773.0,"original_variant":"rs17572795","query_variant":"rs17572795","query_format":"RSID","build":"HG19\/GRCh37","group_name":"public","category":null,"subcategory":null,"sex":null,"author":"Loh PR","nsnp":11973122.0,"year":2018.0,"ontology":null,"unit":null,"ncase":null,"ncontrol":null,"consortium":null,"mr":1.0,"priority":null,"note":null,"sd":null,"doi":null,"covariates":null,"qc_prior_to_upload":null,"study_design":null,"coverage":null}
17-45986027-G-A	rs17572795	NC_000017.11:45986026:G:A	chr17-44063393-G-A	BA-exvivo_rh_area_V2	9.89e-22	-0.090743			quantitative	33875891	European	OpenGWAS Portal	31967											https://opengwas.io/	2026-05-15	{"id":"ubm-b-806","trait":"BA-exvivo_rh_area_V2","chr":17.0,"position":44063393.0,"rsid":"rs17572795","ea":"A","nea":"G","eaf":0.22401,"beta":-0.090743,"standard_error":0.0094671,"n":null,"original_variant":"rs17572795","query_variant":"rs17572795","query_format":"RSID","build":"HG19\/GRCh37","group_name":"public","category":null,"subcategory":null,"sex":"Males and Females","author":"Elliott LT","nsnp":17103079.0,"year":2021.0,"ontology":null,"unit":null,"ncase":null,"ncontrol":null,"consortium":null,"mr":1.0,"priority":null,"note":"UKB 27111 Area of V2 in the right hemisphere generated by parcellation of the white surface using BA_exvivo parcellation","sd":null,"doi":null,"covariates":null,"qc_prior_to_upload":null,"study_design":null,"coverage":null}
12-111843689-T-C	rs7970847	NC_000012.12:111843688:T:C	chr12-112281493-T-C	Mean corpuscular volume	1e-21	0.0459416			quantitative	39363016	East Asian	HuGe AMP Knowledge Portal	148303											https://kp4cd.org/	2026-05-15	{"varId":"12:112281493:T:C","chromosome":12.0,"position":112281493.0,"dataset":"Koyama2024_QuantitativeTraits_EA","phenotype_shortname":"MeanCorpVol","beta":0.0459416,"name":"MeanCorpVol","group":"HEMATOLOGICAL","dichotomous":0.0,"name_dataset":"Koyama2024_QuantitativeTraits_EA","description_dataset":"Biobank Japan 63 quantitative traits 2024 GWAS: East Asian ancestry","community":null,"phenotypes":"['AG', 'ALP', 'ALT', 'APTT', 'AST', 'Alb', 'BILIRUBIN', 'BMI', 'BS', 'BUN', 'BasoCount', 'CHOL', 'CK', 'CRP', 'Ca', 'Cl', 'Creatinine', 'DBP', 'EA', 'EF', 'EGFR', 'EosinCount', 'FS', 'Fbg', 'GGT', 'HBA1C', 'HDL', 'HEIGHT', 'Hb', 'Hematocrit', 'IVS', 'K', 'LDH', 'LDL', 'LVDD', 'LVSD', 'LVmass', 'LVmassIndex', 'LymphoCount', 'MAP', 'MeanCorpHb', 'MeanCorpHbConc', 'MeanCorpVol', 'MgMeasure', 'MonoCount', 'NAP', 'NeutCount', 'PTTime', 'PWT', 'Phosphate', 'PlatCount', 'PulsePress', 'RWT', 'RedCount', 'ReticuloCount', 'SBP', 'SEG', 'Sodium', 'TG', 'TotalProtein', 'UA', 'WBC', 'ZST']","ancestry_name":"East Asian","tech":"GWAS","subjects":256.0,"access":"Open access","new":true,"added":"2025-04-02","original_variant":"rs7970847","normalized_variant":"12:112281493:T:C"}
17-45986027-G-A	rs17572795	NC_000017.11:45986026:G:A	chr17-44063393-G-A	IDP_dMRI_TBSS_L3_Anterior_limb_of_internal_capsule_R	1.15e-21	0.091502			quantitative	33875891	European	OpenGWAS Portal	31356											https://opengwas.io/	2026-05-15	{"id":"ubm-b-1762","trait":"IDP_dMRI_TBSS_L3_Anterior_limb_of_internal_capsule_R","chr":17.0,"position":44063393.0,"rsid":"rs17572795","ea":"A","nea":"G","eaf":0.22401,"beta":0.091502,"standard_error":0.0095613,"n":null,"original_variant":"rs17572795","query_variant":"rs17572795","query_format":"RSID","build":"HG19\/GRCh37","group_name":"public","category":null,"subcategory":null,"sex":"Males and Females","author":"Elliott LT","nsnp":17103079.0,"year":2021.0,"ontology":null,"unit":null,"ncase":null,"ncontrol":null,"consortium":null,"mr":1.0,"priority":null,"note":"UKB 25312 Mean L3 in anterior limb of internal capsule (right) on FA (fractional anisotropy) skeleton (from dMRI data)","sd":null,"doi":null,"covariates":null,"qc_prior_to_upload":null,"study_design":null,"coverage":null}
6-396321-C-T	rs12203592	NC_000006.12:396320:C:T	chr6-396321-C-T	Actinic keratosis (PheCode 702.1)	1.26e-21	0.0150273			binary	30104761	European	OpenTargets Portal												https://platform.opentargets.org/	2026-06-25	{"input_normalized_variant_id":"6_396321_C_T","normalized_variant_id":"6_396321_C_T","beta":0.0150273082,"zScore":9.5530726257,"purityMinR2":1.0,"purityMeanR2":1.0,"standard_error":null,"effectAlleleFrequencyFromSource":null,"finemappingMethod":"SuSiE-inf","confidence":"SuSiE fine-mapped credible set with out-of-sample LD","credibleSetlog10BF":16.0971130144,"qtlGeneId":null,"isTransQtl":null,"variant_id":"6_396321_C_T","study_diseases":"[{'name': 'actinic keratosis', 'id': 'MONDO_0005173'}]","study_cohorts":"['UKB']","study_id":"GCST90436621","study_studyType":"gwas","study_nCases":2594.0,"study_nControls":403439.0,"study_nSamples":406033,"study_diseases_names":"actinic keratosis","study_diseases_ids":"MONDO_0005173","study_raw_ancestries":"European","query_variant_id":"6_396321_C_T","variant_chromosome":6,"variant_position":396321,"variant_referenceAllele":"C","variant_alternateAllele":"T","variant_rsIds":"rs12203592","credible_set_count":281}
17-45986027-G-A	rs17572795	NC_000017.11:45986026:G:A	chr17-44063393-G-A	Sensitivity / hurt feelings	1.3e-21	0.0137161			binary		European	OpenGWAS Portal	327832											https://opengwas.io/	2026-05-15	{"id":"ukb-a-48","trait":"Sensitivity \/ hurt feelings","chr":17.0,"position":44063393.0,"rsid":"rs17572795","ea":"A","nea":"G","eaf":0.226529,"beta":0.0137161,"standard_error":0.00143613,"n":327832.0,"original_variant":"rs17572795","query_variant":"rs17572795","query_format":"RSID","build":"HG19\/GRCh37","group_name":"public","category":null,"subcategory":null,"sex":"Males and Females","author":"Neale","nsnp":10894596.0,"year":2017.0,"ontology":null,"unit":"SD","ncase":182340.0,"ncontrol":145492.0,"consortium":"Neale Lab","mr":1.0,"priority":1.0,"note":null,"sd":null,"doi":null,"covariates":null,"qc_prior_to_upload":null,"study_design":null,"coverage":null}
12-111843689-T-C	rs7970847	NC_000012.12:111843688:T:C	chr12-112281493-T-C	LDL cholesterol	1.33e-21	0.0155			quantitative	34887591	Mixed	HuGe AMP Knowledge Portal	1477810											https://kp4cd.org/	2026-05-15	{"varId":"12:112281493:T:C","chromosome":12.0,"position":112281493.0,"dataset":"Graham_2021_lipids_Mixed","phenotype_shortname":"LDL","beta":0.0155,"name":"LDL","group":"LIPIDS","dichotomous":0.0,"name_dataset":"Graham_2021_lipids_Mixed","description_dataset":"GLGC 2021 Lipids GWAS: trans-ancestry","community":null,"phenotypes":"['CHOL', 'HDL', 'LDL', 'TG', 'nonHDL']","ancestry_name":"Mixed","tech":"GWAS","subjects":1654950.0,"access":"Open access","new":false,"added":"2022-03-28","original_variant":"rs7970847","normalized_variant":"12:112281493:T:C"}
12-111843689-T-C	rs7970847	NC_000012.12:111843688:T:C	chr12-112281493-T-C	Hypothyroidism, not otherwise specified	1.33e-21	-0.0723207			binary	39024449	European	HuGe AMP Knowledge Portal	209033											https://kp4cd.org/	2026-05-15	{"varId":"12:112281493:T:C","chromosome":12.0,"position":112281493.0,"dataset":"Verma2024_MVPTraits_EU","phenotype_shortname":"HypoThyroidNOS","beta":-0.07232066,"name":"HypoThyroidNOS","group":"GLYCEMIC","dichotomous":1.0,"name_dataset":"Verma2024_MVPTraits_EU","description_dataset":"Million Veterans Program 2024 GWAS: European ancestry","community":null,"phenotypes":"['ADFather', 'ADMother', 'ADSibling', 'AF', 'AFlutter', 'ALLOA', 'ALT', 'AMD', 'ASCVD', 'AST', 'AbAA', 'AcidRefluxGERD', 'Acne', 'AcqHypoThyroid', 'AcuteRenalFail', 'AdrenalHyper', 'AdrenalHypo', 'AfibFlutter', 'Alb', 'Alopecia', 'AnkylosingSpondylitis', 'Asthma', 'Atherosclerosis', 'BIPFather', 'BIPMother', 'BIPSibling', 'BMI', 'BNP', 'BS', 'BUN', 'BarretsEsophagus', 'BasoCount', 'BasoPerc', 'Bicarbonate', 'CAD', 'CD', 'CHOL', 'CK', 'CKD', 'CKMB', 'CRP', 'Ca', 'CardiacArrest', 'CardiacArrhythmia', 'CardiacTropoOneMeasure', 'Cardiomegaly', 'Cardiomyopathy', 'CataractSenile', 'CentralSleepApnea', 'CerebralAtherosclerosis', 'Cholelithiasis', 'ChronicPulmoHeartDisease', 'CircadianSleep', 'Cl', 'CongestiveHeartFail', 'Creatinine', 'CysticKD', 'DBP', 'DDFather', 'DDMother', 'DDSibling', 'DeepVeinThrombosis', 'DiabeticRetino', 'DiastolicHeartFail', 'DiverticularDisease', 'Diverticulitis', 'Diverticulosis', 'ESR', 'ESRD', 'Emphysema', 'EosinCount', 'EosinPerc', 'Epilepsy', 'EssentialHYPERTENSION', 'EssentialTremor', 'FG', 'Ferritin', 'GERD', 'Glaucoma', 'GluCorticoidDef', 'Gout', 'Graves', 'HBA1C', 'HCVRnaViralLoad', 'HDL', 'HEIGHT', 'HF', 'HR', 'HYPERTENSION', 'Hb', 'HeartAttack', 'Hematocrit', 'Hemorrhoids', 'HyperChol', 'HyperParaThyroid', 'Hyperaldosteronism', 'Hyperglyceridemia', 'Hyperlipidemia', 'HypertensiveCKD', 'HypoThyroidNOS', 'Hypotension', 'IA', 'IBS', 'IPF', 'Insomnia', 'IntracerebralHemorrhage', 'Iron', 'IronDefAnemias', 'K', 'LDL', 'LocalOA', 'LocalSystemicLupus', 'LymphoCount', 'LymphoPerc', 'MI', 'MeanCorpHb', 'MeanCorpHbConc', 'MeanCorpVol', 'MgMeasure', 'MonoCount', 'MonoPerc', 'MultipleSclerosis', 'NeutCount', 'NeutroPerc', 'Obesity', 'ObstructiveApnea', 'OcculusionCerebralArteries', 'OpenAngleGlaucoma', 'Osteoporosis', 'PACG', 'PCOS', 'POAG', 'PTINR', 'PTTime', 'PVD', 'Palpitations', 'Parasomnia', 'Parkinsons', 'ParoxysmalTachycardia', 'PituitaryHyper', 'PituitaryHypo', 'PlatCount', 'PlatVol', 'PolyneuropathyDM', 'ProBNP', 'ProstateAntigen', 'Psoriasis', 'PsoriasisVulgaris', 'PsoriaticArthropathy', 'PulmonaryHT', 'RBCDistWidth', 'RedCount', 'RestlessLegs', 'RhA', 'RheumatoidFactor', 'Rosacea', 'SBP', 'SCZFather', 'SCZMother', 'SCZSibling', 'SLE', 'SecHypoThyroid', 'SleepApnea', 'SleepEDS', 'Sodium', 'Stroke', 'Stroke_hemorrhagic', 'SubarachnoidHemorrhage', 'SubduralHemorrhage', 'SupraventricularPremaBeats', 'SystolicHeartFail', 'T2D', 'T2DwKA', 'T2DwNM', 'T2DwOM', 'T2DwPC', 'T2DwRM', 'TG', 'TestiHypo', 'Thyroid', 'TotalIron', 'TransferrinSaturation', 'TroponinMeasure', 'UC', 'VFibFlutter', 'VaricoseVeins', 'Vitiligo', 'WBC', 'WEIGHT', 'eGFRcrea']","ancestry_name":"European","tech":"GWAS","subjects":450862.0,"access":"Open access","new":true,"added":"2024-11-04","original_variant":"rs7970847","normalized_variant":"12:112281493:T:C"}
17-45986027-G-A	rs17572795	NC_000017.11:45986026:G:A	chr17-44063393-G-A	IDP_dMRI_TBSS_ICVF_Genu_of_corpus_callosum	1.48e-21	-0.091252			quantitative	33875891	European	OpenGWAS Portal	31355											https://opengwas.io/	2026-05-15	{"id":"ubm-b-1904","trait":"IDP_dMRI_TBSS_ICVF_Genu_of_corpus_callosum","chr":17.0,"position":44063393.0,"rsid":"rs17572795","ea":"A","nea":"G","eaf":0.22401,"beta":-0.091252,"standard_error":0.0095615,"n":null,"original_variant":"rs17572795","query_variant":"rs17572795","query_format":"RSID","build":"HG19\/GRCh37","group_name":"public","category":null,"subcategory":null,"sex":"Males and Females","author":"Elliott LT","nsnp":17103079.0,"year":2021.0,"ontology":null,"unit":null,"ncase":null,"ncontrol":null,"consortium":null,"mr":1.0,"priority":null,"note":"UKB 25346 Mean ICVF (intra-cellular volume fraction) in genu of corpus callosum on FA (fractional anisotropy) skeleton (from dMRI data)","sd":null,"doi":null,"covariates":null,"qc_prior_to_upload":null,"study_design":null,"coverage":null}
17-45986027-G-A	rs17572795	NC_000017.11:45986026:G:A	chr17-44063393-G-A	IDP_dMRI_TBSS_MD_Superior_fronto-occipital_fasciculus_R	1.49e-21	0.091243			quantitative	33875891	European	OpenGWAS Portal	31356											https://opengwas.io/	2026-05-15	{"id":"ubm-b-1644","trait":"IDP_dMRI_TBSS_MD_Superior_fronto-occipital_fasciculus_R","chr":17.0,"position":44063393.0,"rsid":"rs17572795","ea":"A","nea":"G","eaf":0.22401,"beta":0.091243,"standard_error":0.0095614,"n":null,"original_variant":"rs17572795","query_variant":"rs17572795","query_format":"RSID","build":"HG19\/GRCh37","group_name":"public","category":null,"subcategory":null,"sex":"Males and Females","author":"Elliott LT","nsnp":17103079.0,"year":2021.0,"ontology":null,"unit":null,"ncase":null,"ncontrol":null,"consortium":null,"mr":1.0,"priority":null,"note":"UKB 25146 Mean MD (mean diffusivity) in superior fronto-occipital fasciculus (right) on FA (fractional anisotropy) skeleton (from dMRI data)","sd":null,"doi":null,"covariates":null,"qc_prior_to_upload":null,"study_design":null,"coverage":null}
12-111843689-T-C	rs7970847	NC_000012.12:111843688:T:C	chr12-112281493-T-C	Hematocrit	1.5e-21	-0.0444414			quantitative	27863252	European	OpenGWAS Portal	173039											https://opengwas.io/	2026-05-15	{"id":"ebi-a-GCST004604","trait":"Hematocrit","chr":12.0,"position":112281493.0,"rsid":"rs7970847","ea":"C","nea":"T","eaf":0.1718,"beta":-0.0444414,"standard_error":0.00466102,"n":173039.0,"original_variant":"rs7970847","query_variant":"rs7970847","query_format":"RSID","build":"HG19\/GRCh37","group_name":"public","category":null,"subcategory":null,"sex":null,"author":"Astle WJ","nsnp":29167906.0,"year":2016.0,"ontology":null,"unit":null,"ncase":null,"ncontrol":null,"consortium":null,"mr":1.0,"priority":0.0,"note":null,"sd":null,"doi":null,"covariates":null,"qc_prior_to_upload":null,"study_design":null,"coverage":null}
6-396321-C-T	rs12203592	NC_000006.12:396320:C:T	chr6-396321-C-T	White blood cell count	1.52e-21	0.0108154			quantitative	32888493	European	OpenTargets Portal												https://platform.opentargets.org/	2026-06-25	{"input_normalized_variant_id":"6_396321_C_T","normalized_variant_id":"6_396321_C_T","beta":0.0108153886,"zScore":9.5334184759,"purityMinR2":1.0,"purityMeanR2":1.0,"standard_error":null,"effectAlleleFrequencyFromSource":null,"finemappingMethod":"SuSiE-inf","confidence":"SuSiE fine-mapped credible set with out-of-sample LD","credibleSetlog10BF":9.9782611167,"qtlGeneId":null,"isTransQtl":null,"variant_id":"6_396321_C_T","study_diseases":"[{'name': 'myeloid leukocyte count', 'id': 'OBA_2045223'}]","study_cohorts":"['Airwave', 'BioME', 'CaPS', 'CHS', 'Estonia', 'FHS', 'FINCAVAS', 'GERA', 'INTERVAL', 'MESA', 'MHIphase1', 'MHIphase2', 'RS', 'RSI', 'SHIP', 'SHIPNATREND', 'UKB', 'WHI', 'YFS']","study_id":"GCST90002374","study_studyType":"gwas","study_nCases":0.0,"study_nControls":0.0,"study_nSamples":562243,"study_diseases_names":"myeloid leukocyte count","study_diseases_ids":"OBA_2045223","study_raw_ancestries":"European","query_variant_id":"6_396321_C_T","variant_chromosome":6,"variant_position":396321,"variant_referenceAllele":"C","variant_alternateAllele":"T","variant_rsIds":"rs12203592","credible_set_count":281}
17-45986027-G-A	rs17572795	NC_000017.11:45986026:G:A	chr17-44063393-G-A	Neutrophil percentage of granulocytes	1.52e-21	0.039201			quantitative	27863252	European	OpenGWAS Portal	170672											https://opengwas.io/	2026-05-15	{"id":"ebi-a-GCST004623","trait":"Neutrophil percentage of granulocytes","chr":17.0,"position":44063393.0,"rsid":"rs17572795","ea":"A","nea":"G","eaf":0.2365,"beta":0.039201,"standard_error":0.00411195,"n":170672.0,"original_variant":"rs17572795","query_variant":"rs17572795","query_format":"RSID","build":"HG19\/GRCh37","group_name":"public","category":null,"subcategory":null,"sex":null,"author":"Astle WJ","nsnp":29166153.0,"year":2016.0,"ontology":null,"unit":null,"ncase":null,"ncontrol":null,"consortium":null,"mr":1.0,"priority":0.0,"note":null,"sd":null,"doi":null,"covariates":null,"qc_prior_to_upload":null,"study_design":null,"coverage":null}
6-396321-C-T	rs12203592	NC_000006.12:396320:C:T	chr6-396321-C-T	White blood cell count	1.61e-21	0.022394			quantitative	32888493	European	OpenGWAS Portal	562243											https://opengwas.io/	2026-05-15	{"id":"ebi-a-GCST90002374","trait":"White blood cell count","chr":6.0,"position":396321.0,"rsid":"rs12203592","ea":"T","nea":"C","eaf":0.210255,"beta":0.022394,"standard_error":0.002349,"n":562243.0,"original_variant":"rs12203592","query_variant":"rs12203592","query_format":"RSID","build":"HG19\/GRCh37","group_name":"public","category":null,"subcategory":null,"sex":null,"author":"Chen MH","nsnp":46726095.0,"year":2020.0,"ontology":null,"unit":null,"ncase":null,"ncontrol":null,"consortium":null,"mr":1.0,"priority":null,"note":null,"sd":null,"doi":null,"covariates":null,"qc_prior_to_upload":null,"study_design":null,"coverage":null}
6-396321-C-T	rs12203592	NC_000006.12:396320:C:T	chr6-396321-C-T	white blood cell count	1.61e-21	0.022394			quantitative		European	OpenGWAS Portal	563946											https://opengwas.io/	2026-05-15	{"id":"ieu-b-30","trait":"white blood cell count","chr":6.0,"position":396321.0,"rsid":"rs12203592","ea":"T","nea":"C","eaf":0.210255,"beta":0.022394,"standard_error":0.002349,"n":544160.0,"original_variant":"rs12203592","query_variant":"rs12203592","query_format":"RSID","build":"HG19\/GRCh37","group_name":"public","category":"Continuous","subcategory":"Immune system","sex":"Males and Females","author":"Vuckovic, D","nsnp":null,"year":2020.0,"ontology":null,"unit":null,"ncase":null,"ncontrol":null,"consortium":"Blood Cell Consortium","mr":1.0,"priority":0.0,"note":null,"sd":null,"doi":null,"covariates":null,"qc_prior_to_upload":null,"study_design":null,"coverage":null}
6-396321-C-T	rs12203592	NC_000006.12:396320:C:T	chr6-396321-C-T	White blood cell count	1.61e-21	0.022394			quantitative	32888493	European	HuGe AMP Knowledge Portal	544160											https://kp4cd.org/	2026-05-15	{"varId":"6:396321:C:T","chromosome":6.0,"position":396321.0,"dataset":"Chen2020_BCX_eu","phenotype_shortname":"WBC","beta":0.022394,"name":"WBC","group":"HEMATOLOGICAL","dichotomous":0.0,"name_dataset":"Chen2020_BCX_eu","description_dataset":"Hematological traits GWAS: Europeans","community":null,"phenotypes":"['BasoCount', 'EosinCount', 'HbConc', 'Hematocrit', 'LymphoCount', 'MeanCorpHb', 'MeanCorpHbConc', 'MeanCorpVol', 'MonoCount', 'NeutCount', 'PlatCount', 'PlatVol', 'RBCDistWidth', 'RedCount', 'WBC']","ancestry_name":"European","tech":"GWAS","subjects":563946.0,"access":"Open access","new":false,"added":"2021-01-29","original_variant":"rs12203592","normalized_variant":"6:396321:C:T"}
17-45986027-G-A	rs17572795	NC_000017.11:45986026:G:A	chr17-44063393-G-A	IDP_dMRI_TBSS_MD_Anterior_limb_of_internal_capsule_L	1.63e-21	0.091153			quantitative	33875891	European	OpenGWAS Portal	31356											https://opengwas.io/	2026-05-15	{"id":"ubm-b-1619","trait":"IDP_dMRI_TBSS_MD_Anterior_limb_of_internal_capsule_L","chr":17.0,"position":44063393.0,"rsid":"rs17572795","ea":"A","nea":"G","eaf":0.22401,"beta":0.091153,"standard_error":0.0095615,"n":null,"original_variant":"rs17572795","query_variant":"rs17572795","query_format":"RSID","build":"HG19\/GRCh37","group_name":"public","category":null,"subcategory":null,"sex":"Males and Females","author":"Elliott LT","nsnp":17103079.0,"year":2021.0,"ontology":null,"unit":null,"ncase":null,"ncontrol":null,"consortium":null,"mr":1.0,"priority":null,"note":"UKB 25121 Mean MD (mean diffusivity) in anterior limb of internal capsule (left) on FA (fractional anisotropy) skeleton (from dMRI data)","sd":null,"doi":null,"covariates":null,"qc_prior_to_upload":null,"study_design":null,"coverage":null}
17-45986027-G-A	rs17572795	NC_000017.11:45986026:G:A	chr17-44063393-G-A	High light scatter reticulocyte percentage	1.8e-21	0.0273636			quantitative		European	OpenGWAS Portal	344729											https://opengwas.io/	2026-05-15	{"id":"ukb-d-30290_irnt","trait":"High light scatter reticulocyte percentage","chr":17.0,"position":44063393.0,"rsid":"rs17572795","ea":"A","nea":"G","eaf":0.225697,"beta":0.0273636,"standard_error":0.00287528,"n":344729.0,"original_variant":"rs17572795","query_variant":"rs17572795","query_format":"RSID","build":"HG19\/GRCh37","group_name":"public","category":"Continuous","subcategory":null,"sex":"Males and Females","author":"Neale lab","nsnp":13586218.0,"year":2018.0,"ontology":null,"unit":null,"ncase":null,"ncontrol":null,"consortium":null,"mr":1.0,"priority":0.0,"note":null,"sd":null,"doi":null,"covariates":null,"qc_prior_to_upload":null,"study_design":null,"coverage":null}
17-45986027-G-A	rs17572795	NC_000017.11:45986026:G:A	chr17-44063393-G-A	Neutrophil percentage	1.82e-21	0.03793			quantitative	39024449	Mixed	HuGe AMP Knowledge Portal	65554											https://kp4cd.org/	2026-05-15	{"varId":"17:44063393:G:A","chromosome":17.0,"position":44063393.0,"dataset":"Verma2024_MVPTraits_Mixed","phenotype_shortname":"NeutroPerc","beta":0.03793,"name":"NeutroPerc","group":"HEMATOLOGICAL","dichotomous":0.0,"name_dataset":"Verma2024_MVPTraits_Mixed","description_dataset":"Million Veterans Program 2024 GWAS: trans-ancestry","community":null,"phenotypes":"['ADFather', 'ADMother', 'ADSibling', 'AF', 'AFlutter', 'ALLOA', 'ALT', 'AMD', 'AST', 'AbAA', 'AcidRefluxGERD', 'Acne', 'AcqHypoThyroid', 'AcuteRenalFail', 'AdrenalHyper', 'AdrenalHypo', 'AfibFlutter', 'Alb', 'Alopecia', 'AnkylosingSpondylitis', 'Asthma', 'Atherosclerosis', 'BIPFather', 'BIPMother', 'BIPSibling', 'BMI', 'BNP', 'BS', 'BUN', 'BarretsEsophagus', 'BasoCount', 'BasoPerc', 'Bicarbonate', 'CAD', 'CHOL', 'CK', 'CKD', 'CKFrac', 'CKMB', 'CRP', 'Ca', 'CardiacArrhythmia', 'CardiacTropoOneMeasure', 'Cardiomegaly', 'CataractSenile', 'CentralSleepApnea', 'Cholelithiasis', 'ChronicPulmoHeartDisease', 'Cl', 'CongestiveHeartFail', 'Creatinine', 'CutaneousLE', 'CysticKD', 'DBP', 'DDFather', 'DDMother', 'DDSibling', 'DeepVeinThrombosis', 'DiabeticRetino', 'DiastolicHeartFail', 'DiverticularDisease', 'Diverticulitis', 'Diverticulosis', 'ESR', 'ESRD', 'Emphysema', 'EosinCount', 'EosinPerc', 'Epilepsy', 'EssentialHYPERTENSION', 'EssentialTremor', 'Ferritin', 'GERD', 'GenConvulsiveEpilepsy', 'Glaucoma', 'GluCorticoidDef', 'Gout', 'Graves', 'HBA1C', 'HCVRnaViralLoad', 'HDL', 'HEIGHT', 'HF', 'HR', 'HYPERTENSION', 'Hb', 'HeartAttack', 'Hematocrit', 'Hemorrhoids', 'HyperChol', 'HyperParaThyroid', 'Hyperaldosteronism', 'Hyperglyceridemia', 'Hyperlipidemia', 'HypertensiveCKD', 'HypoThyroidNOS', 'Hypotension', 'IA', 'IBS', 'IPF', 'Insomnia', 'Iron', 'IronDefAnemias', 'K', 'LDL', 'LocalOA', 'LocalSystemicLupus', 'LymphoCount', 'LymphoPerc', 'MI', 'MeanCorpHb', 'MeanCorpHbConc', 'MeanCorpVol', 'MgMeasure', 'MonoCount', 'MonoPerc', 'MultipleSclerosis', 'NeutCount', 'NeutroPerc', 'Obesity', 'ObstructiveApnea', 'OcculusionCerebralArteries', 'OpenAngleGlaucoma', 'Osteoporosis', 'PACG', 'PCOS', 'POAG', 'PTINR', 'PTTime', 'PVD', 'Palpitations', 'Parasomnia', 'Parkinsons', 'ParoxysmalTachycardia', 'PituitaryHyper', 'PituitaryHypo', 'PlatCount', 'PlatVol', 'PolyneuropathyDM', 'ProBNP', 'ProstateAntigen', 'Psoriasis', 'PsoriasisVulgaris', 'PsoriaticArthropathy', 'PulmonaryHT', 'RBCDistWidth', 'RedCount', 'RestlessLegs', 'RhA', 'RheumatoidFactor', 'Rosacea', 'SBP', 'SCZMother', 'SCZSibling', 'SLE', 'SecHypoThyroid', 'SleepApnea', 'SleepEDS', 'Sodium', 'Stroke', 'Stroke_hemorrhagic', 'SubduralHemorrhage', 'SystolicHeartFail', 'T2D', 'T2DwKA', 'T2DwNM', 'T2DwOM', 'T2DwPC', 'T2DwRM', 'TG', 'TestiHypo', 'Thyroid', 'TotalIron', 'TransferrinSaturation', 'UC', 'VaricoseVeins', 'Vitiligo', 'WBC', 'WEIGHT', 'eGFRcrea']","ancestry_name":"Mixed","tech":"GWAS","subjects":632310.0,"access":"Open access","new":true,"added":"2024-11-04","original_variant":"rs17572795","normalized_variant":"17:44063393:G:A"}
17-45986027-G-A	rs17572795	NC_000017.11:45986026:G:A	chr17-44063393-G-A	aparc-pial_lh_area_fusiform	1.87e-21	-0.090119			quantitative	33875891	European	OpenGWAS Portal	31968											https://opengwas.io/	2026-05-15	{"id":"ubm-b-722","trait":"aparc-pial_lh_area_fusiform","chr":17.0,"position":44063393.0,"rsid":"rs17572795","ea":"A","nea":"G","eaf":0.22401,"beta":-0.090119,"standard_error":0.0094672,"n":null,"original_variant":"rs17572795","query_variant":"rs17572795","query_format":"RSID","build":"HG19\/GRCh37","group_name":"public","category":null,"subcategory":null,"sex":"Males and Females","author":"Elliott LT","nsnp":17103079.0,"year":2021.0,"ontology":null,"unit":null,"ncase":null,"ncontrol":null,"consortium":null,"mr":1.0,"priority":null,"note":"UKB 26929 Area of fusiform in the left hemisphere generated by parcellation of the pial surface using Desikan-Killiany parcellation","sd":null,"doi":null,"covariates":null,"qc_prior_to_upload":null,"study_design":null,"coverage":null}
6-396321-C-T	rs12203592	NC_000006.12:396320:C:T	chr6-396321-C-T	White blood cell count	2.18e-21	0.0232678			quantitative	36959364	European	HuGe AMP Knowledge Portal	445859											https://kp4cd.org/	2026-05-15	{"varId":"6:396321:C:T","chromosome":6.0,"position":396321.0,"dataset":"Jurgens2022_Quantitative_EU","phenotype_shortname":"WBC","beta":0.0232678,"name":"WBC","group":"HEMATOLOGICAL","dichotomous":0.0,"name_dataset":"Jurgens2022_Quantitative_EU","description_dataset":"Quantitative traits 2022 GWAS: European ancestry","community":"cvd","phenotypes":"['ALP', 'ALT', 'AST', 'Alb', 'ApoA', 'ApoB', 'BILIRUBIN', 'BMI', 'BS', 'BasoCount', 'BasoPerc', 'CHOL', 'CRP', 'Ca', 'Creatinine', 'CystatinC', 'DBP', 'DirectBilirubin', 'EosinCount', 'EosinPerc', 'GGT', 'HBA1C', 'HDL', 'HEIGHT', 'HbConc', 'HighScatReticuloCount', 'HighScatReticuloPerc', 'HmPerc', 'IGF1', 'ImReticuloFrac', 'LDL', 'LipoproteinA', 'LymphoCount', 'LymphoPerc', 'MeanCorpHb', 'MeanCorpHbConc', 'MeanCorpVol', 'MeanReticuloVol', 'MeanSpheredVol', 'MonoCount', 'MonoPerc', 'NeutCount', 'NeutroPerc', 'NucleatedRedCount', 'NucleatedRedPerc', 'Phosphate', 'PlatCount', 'PlatCrit', 'PlatDistWidth', 'PlatVol', 'PulseRate', 'RBCDistWidth', 'RedCount', 'ReticuloCount', 'ReticuloPerc', 'SBP', 'SHBG', 'TG', 'TotalProtein', 'Urate', 'VitD', 'WBC', 'WEIGHT']","ancestry_name":"European","tech":"GWAS","subjects":459135.0,"access":"Open access","new":false,"added":"2023-03-01","original_variant":"rs12203592","normalized_variant":"6:396321:C:T"}
20-32130530-A-G	rs4911546	NC_000020.11:32130529:A:G	chr20-30718333-A-G	ENSG00000197183	2.66e-21	0.113667			quantitative		European	OpenGWAS Portal	26609											https://opengwas.io/	2026-05-15	{"id":"eqtl-a-ENSG00000197183","trait":"ENSG00000197183","chr":20.0,"position":30718333.0,"rsid":"rs4911546","ea":"G","nea":"A","eaf":0.426491,"beta":0.113667,"standard_error":0.0119962,"n":26609.0,"original_variant":"rs4911546","query_variant":"rs4911546","query_format":"RSID","build":"HG19\/GRCh37","group_name":"public","category":null,"subcategory":null,"sex":"Males and Females","author":"Vosa U","nsnp":16859.0,"year":2018.0,"ontology":null,"unit":null,"ncase":null,"ncontrol":null,"consortium":null,"mr":1.0,"priority":0.0,"note":null,"sd":null,"doi":null,"covariates":null,"qc_prior_to_upload":null,"study_design":null,"coverage":null}
6-396321-C-T	rs12203592	NC_000006.12:396320:C:T	chr6-396321-C-T	Eosinophill count (UKB data field 30150)	2.84e-21	0.0245388			quantitative	34017140	European	OpenGWAS Portal	395949											https://opengwas.io/	2026-05-15	{"id":"ebi-a-GCST90013985","trait":"Eosinophill count (UKB data field 30150)","chr":6.0,"position":396321.0,"rsid":"rs12203592","ea":"T","nea":"C","eaf":null,"beta":0.0245388,"standard_error":0.0025916,"n":395949.0,"original_variant":"rs12203592","query_variant":"rs12203592","query_format":"RSID","build":"HG19\/GRCh37","group_name":"public","category":null,"subcategory":null,"sex":null,"author":"Mbatchou J","nsnp":10783686.0,"year":2021.0,"ontology":null,"unit":null,"ncase":null,"ncontrol":null,"consortium":null,"mr":1.0,"priority":null,"note":null,"sd":null,"doi":null,"covariates":null,"qc_prior_to_upload":null,"study_design":null,"coverage":null}
6-396321-C-T	rs12203592	NC_000006.12:396320:C:T	chr6-396321-C-T	ENST00000468485	3.1e-21	1.25458			quantitative	23755361		OpenTargets Portal												https://platform.opentargets.org/	2026-06-25	{"input_normalized_variant_id":"6_396321_C_T","normalized_variant_id":"6_396321_C_T","beta":1.25458,"zScore":null,"purityMinR2":null,"purityMeanR2":null,"standard_error":0.115302,"effectAlleleFrequencyFromSource":null,"finemappingMethod":"SuSie","confidence":"SuSiE fine-mapped credible set with in-sample LD","credibleSetlog10BF":27.2140102386,"qtlGeneId":null,"isTransQtl":false,"variant_id":"6_396321_C_T","study_diseases":"[]","study_cohorts":"[]","study_id":"gencord_tx_t-cell_enst00000468485","study_studyType":"eqtl","study_nCases":null,"study_nControls":null,"study_nSamples":184,"study_diseases_names":null,"study_diseases_ids":null,"study_raw_ancestries":null,"query_variant_id":"6_396321_C_T","variant_chromosome":6,"variant_position":396321,"variant_referenceAllele":"C","variant_alternateAllele":"T","variant_rsIds":"rs12203592","credible_set_count":281}
17-45986027-G-A	rs17572795	NC_000017.11:45986026:G:A	chr17-44063393-G-A	IDP_dMRI_ProbtrackX_ICVF_str_l	3.29e-21	-0.090455			quantitative	33875891	European	OpenGWAS Portal	31354											https://opengwas.io/	2026-05-15	{"id":"ubm-b-1973","trait":"IDP_dMRI_ProbtrackX_ICVF_str_l","chr":17.0,"position":44063393.0,"rsid":"rs17572795","ea":"A","nea":"G","eaf":0.22401,"beta":-0.090455,"standard_error":0.0095619,"n":null,"original_variant":"rs17572795","query_variant":"rs17572795","query_format":"RSID","build":"HG19\/GRCh37","group_name":"public","category":null,"subcategory":null,"sex":"Males and Females","author":"Elliott LT","nsnp":17103079.0,"year":2021.0,"ontology":null,"unit":null,"ncase":null,"ncontrol":null,"consortium":null,"mr":1.0,"priority":null,"note":"UKB 25673 Weighted-mean ICVF (intra-cellular volume fraction) in tract left superior thalamic radiation (from dMRI data)","sd":null,"doi":null,"covariates":null,"qc_prior_to_upload":null,"study_design":null,"coverage":null}
12-111843689-T-C	rs7970847	NC_000012.12:111843688:T:C	chr12-112281493-T-C	Cystatin C	3.68e-21	-0.02716			quantitative		European	OpenGWAS Portal												https://opengwas.io/	2026-05-15	{"id":"ukb-d-30720_irnt","trait":"Cystatin C","chr":12.0,"position":112281493.0,"rsid":"rs7970847","ea":"C","nea":"T","eaf":0.1727,"beta":-0.02716,"standard_error":0.0028765,"n":344264.0,"original_variant":"rs7970847","query_variant":"rs7970847","query_format":"RSID","build":"HG19\/GRCh37","group_name":"public","category":"Metabolites","subcategory":null,"sex":"Males and Females","author":"Neale lab","nsnp":13586047.0,"year":2018.0,"ontology":null,"unit":null,"ncase":null,"ncontrol":null,"consortium":null,"mr":1.0,"priority":0.0,"note":null,"sd":null,"doi":null,"covariates":null,"qc_prior_to_upload":null,"study_design":null,"coverage":null}
11-9200775-T-C	rs12577661	NC_000011.10:9200774:T:C	chr11-9222322-T-C	ENSG00000166452	3.81e-21	-0.124024			quantitative		European	OpenGWAS Portal	25690											https://opengwas.io/	2026-05-15	{"id":"eqtl-a-ENSG00000166452","trait":"ENSG00000166452","chr":11.0,"position":9222322.0,"rsid":"rs12577661","ea":"C","nea":"T","eaf":0.285118,"beta":-0.124024,"standard_error":0.0131416,"n":25570.0,"original_variant":"rs12577661","query_variant":"rs12577661","query_format":"RSID","build":"HG19\/GRCh37","group_name":"public","category":null,"subcategory":null,"sex":"Males and Females","author":"Vosa U","nsnp":18505.0,"year":2018.0,"ontology":null,"unit":null,"ncase":null,"ncontrol":null,"consortium":null,"mr":1.0,"priority":0.0,"note":null,"sd":null,"doi":null,"covariates":null,"qc_prior_to_upload":null,"study_design":null,"coverage":null}
17-45986027-G-A	rs17572795	NC_000017.11:45986026:G:A	chr17-44063393-G-A	aseg_global_volume_BrainSegNotVentSurf	4.16e-21	-0.089327			quantitative	33875891	European	OpenGWAS Portal	31968											https://opengwas.io/	2026-05-15	{"id":"ubm-b-167","trait":"aseg_global_volume_BrainSegNotVentSurf","chr":17.0,"position":44063393.0,"rsid":"rs17572795","ea":"A","nea":"G","eaf":0.22401,"beta":-0.089327,"standard_error":0.0094674,"n":null,"original_variant":"rs17572795","query_variant":"rs17572795","query_format":"RSID","build":"HG19\/GRCh37","group_name":"public","category":null,"subcategory":null,"sex":"Males and Females","author":"Elliott LT","nsnp":17103079.0,"year":2021.0,"ontology":null,"unit":null,"ncase":null,"ncontrol":null,"consortium":null,"mr":1.0,"priority":null,"note":"UKB 26516 Volume of BrainSegNotVentSurf in the whole brain generated by subcortical volumetric segmentation (aseg)","sd":null,"doi":null,"covariates":null,"qc_prior_to_upload":null,"study_design":null,"coverage":null}
6-396321-C-T	rs12203592	NC_000006.12:396320:C:T	chr6-396321-C-T	White blood cell (leukocyte) count (UKB data field 30000)	4.21e-21	0.0118157			quantitative	40968291	European	OpenTargets Portal												https://platform.opentargets.org/	2026-06-25	{"input_normalized_variant_id":"6_396321_C_T","normalized_variant_id":"6_396321_C_T","beta":0.0118157433,"zScore":9.4271808311,"purityMinR2":1.0,"purityMeanR2":1.0,"standard_error":null,"effectAlleleFrequencyFromSource":null,"finemappingMethod":"SuSiE-inf","confidence":"SuSiE fine-mapped credible set with out-of-sample LD","credibleSetlog10BF":8.2645423937,"qtlGeneId":null,"isTransQtl":null,"variant_id":"6_396321_C_T","study_diseases":"[{'name': 'leukocyte quantity', 'id': 'OBA_VT0000217'}]","study_cohorts":"['UKB']","study_id":"GCST90691809","study_studyType":"gwas","study_nCases":0.0,"study_nControls":0.0,"study_nSamples":407990,"study_diseases_names":"leukocyte quantity","study_diseases_ids":"OBA_VT0000217","study_raw_ancestries":"European","query_variant_id":"6_396321_C_T","variant_chromosome":6,"variant_position":396321,"variant_referenceAllele":"C","variant_alternateAllele":"T","variant_rsIds":"rs12203592","credible_set_count":281}
17-45986027-G-A	rs17572795	NC_000017.11:45986026:G:A	chr17-44063393-G-A	IDP_dMRI_ProbtrackX_ICVF_slf_l	4.29e-21	-0.09019			quantitative	33875891	European	OpenGWAS Portal	31354											https://opengwas.io/	2026-05-15	{"id":"ubm-b-1971","trait":"IDP_dMRI_ProbtrackX_ICVF_slf_l","chr":17.0,"position":44063393.0,"rsid":"rs17572795","ea":"A","nea":"G","eaf":0.22401,"beta":-0.09019,"standard_error":0.009562,"n":null,"original_variant":"rs17572795","query_variant":"rs17572795","query_format":"RSID","build":"HG19\/GRCh37","group_name":"public","category":null,"subcategory":null,"sex":"Males and Females","author":"Elliott LT","nsnp":17103079.0,"year":2021.0,"ontology":null,"unit":null,"ncase":null,"ncontrol":null,"consortium":null,"mr":1.0,"priority":null,"note":"UKB 25671 Weighted-mean ICVF (intra-cellular volume fraction) in tract left superior longitudinal fasciculus (from dMRI data)","sd":null,"doi":null,"covariates":null,"qc_prior_to_upload":null,"study_design":null,"coverage":null}
12-111843689-T-C	rs7970847	NC_000012.12:111843688:T:C	chr12-112281493-T-C	Hemoglobin	4.33e-21	-0.03114			quantitative	39024449	European	HuGe AMP Knowledge Portal	407894											https://kp4cd.org/	2026-05-15	{"varId":"12:112281493:T:C","chromosome":12.0,"position":112281493.0,"dataset":"Verma2024_MVPTraits_EU","phenotype_shortname":"Hb","beta":-0.03114,"name":"Hb","group":"HEMATOLOGICAL","dichotomous":0.0,"name_dataset":"Verma2024_MVPTraits_EU","description_dataset":"Million Veterans Program 2024 GWAS: European ancestry","community":null,"phenotypes":"['ADFather', 'ADMother', 'ADSibling', 'AF', 'AFlutter', 'ALLOA', 'ALT', 'AMD', 'ASCVD', 'AST', 'AbAA', 'AcidRefluxGERD', 'Acne', 'AcqHypoThyroid', 'AcuteRenalFail', 'AdrenalHyper', 'AdrenalHypo', 'AfibFlutter', 'Alb', 'Alopecia', 'AnkylosingSpondylitis', 'Asthma', 'Atherosclerosis', 'BIPFather', 'BIPMother', 'BIPSibling', 'BMI', 'BNP', 'BS', 'BUN', 'BarretsEsophagus', 'BasoCount', 'BasoPerc', 'Bicarbonate', 'CAD', 'CD', 'CHOL', 'CK', 'CKD', 'CKMB', 'CRP', 'Ca', 'CardiacArrest', 'CardiacArrhythmia', 'CardiacTropoOneMeasure', 'Cardiomegaly', 'Cardiomyopathy', 'CataractSenile', 'CentralSleepApnea', 'CerebralAtherosclerosis', 'Cholelithiasis', 'ChronicPulmoHeartDisease', 'CircadianSleep', 'Cl', 'CongestiveHeartFail', 'Creatinine', 'CysticKD', 'DBP', 'DDFather', 'DDMother', 'DDSibling', 'DeepVeinThrombosis', 'DiabeticRetino', 'DiastolicHeartFail', 'DiverticularDisease', 'Diverticulitis', 'Diverticulosis', 'ESR', 'ESRD', 'Emphysema', 'EosinCount', 'EosinPerc', 'Epilepsy', 'EssentialHYPERTENSION', 'EssentialTremor', 'FG', 'Ferritin', 'GERD', 'Glaucoma', 'GluCorticoidDef', 'Gout', 'Graves', 'HBA1C', 'HCVRnaViralLoad', 'HDL', 'HEIGHT', 'HF', 'HR', 'HYPERTENSION', 'Hb', 'HeartAttack', 'Hematocrit', 'Hemorrhoids', 'HyperChol', 'HyperParaThyroid', 'Hyperaldosteronism', 'Hyperglyceridemia', 'Hyperlipidemia', 'HypertensiveCKD', 'HypoThyroidNOS', 'Hypotension', 'IA', 'IBS', 'IPF', 'Insomnia', 'IntracerebralHemorrhage', 'Iron', 'IronDefAnemias', 'K', 'LDL', 'LocalOA', 'LocalSystemicLupus', 'LymphoCount', 'LymphoPerc', 'MI', 'MeanCorpHb', 'MeanCorpHbConc', 'MeanCorpVol', 'MgMeasure', 'MonoCount', 'MonoPerc', 'MultipleSclerosis', 'NeutCount', 'NeutroPerc', 'Obesity', 'ObstructiveApnea', 'OcculusionCerebralArteries', 'OpenAngleGlaucoma', 'Osteoporosis', 'PACG', 'PCOS', 'POAG', 'PTINR', 'PTTime', 'PVD', 'Palpitations', 'Parasomnia', 'Parkinsons', 'ParoxysmalTachycardia', 'PituitaryHyper', 'PituitaryHypo', 'PlatCount', 'PlatVol', 'PolyneuropathyDM', 'ProBNP', 'ProstateAntigen', 'Psoriasis', 'PsoriasisVulgaris', 'PsoriaticArthropathy', 'PulmonaryHT', 'RBCDistWidth', 'RedCount', 'RestlessLegs', 'RhA', 'RheumatoidFactor', 'Rosacea', 'SBP', 'SCZFather', 'SCZMother', 'SCZSibling', 'SLE', 'SecHypoThyroid', 'SleepApnea', 'SleepEDS', 'Sodium', 'Stroke', 'Stroke_hemorrhagic', 'SubarachnoidHemorrhage', 'SubduralHemorrhage', 'SupraventricularPremaBeats', 'SystolicHeartFail', 'T2D', 'T2DwKA', 'T2DwNM', 'T2DwOM', 'T2DwPC', 'T2DwRM', 'TG', 'TestiHypo', 'Thyroid', 'TotalIron', 'TransferrinSaturation', 'TroponinMeasure', 'UC', 'VFibFlutter', 'VaricoseVeins', 'Vitiligo', 'WBC', 'WEIGHT', 'eGFRcrea']","ancestry_name":"European","tech":"GWAS","subjects":450862.0,"access":"Open access","new":true,"added":"2024-11-04","original_variant":"rs7970847","normalized_variant":"12:112281493:T:C"}
6-396321-C-T	rs12203592	NC_000006.12:396320:C:T	chr6-396321-C-T	White blood cell (leukocyte) count (UKB data field 30000)	4.71e-21	0.0119565			quantitative	40968291	multiple	OpenTargets Portal												https://platform.opentargets.org/	2026-06-25	{"input_normalized_variant_id":"6_396321_C_T","normalized_variant_id":"6_396321_C_T","beta":0.0119565272,"zScore":9.4155114275,"purityMinR2":1.0,"purityMeanR2":1.0,"standard_error":null,"effectAlleleFrequencyFromSource":null,"finemappingMethod":"SuSiE-inf","confidence":"SuSiE fine-mapped credible set with out-of-sample LD","credibleSetlog10BF":8.8294688462,"qtlGeneId":null,"isTransQtl":null,"variant_id":"6_396321_C_T","study_diseases":"[{'name': 'leukocyte quantity', 'id': 'OBA_VT0000217'}]","study_cohorts":"['UKBB']","study_id":"GCST90692919","study_studyType":"gwas","study_nCases":0.0,"study_nControls":0.0,"study_nSamples":416522,"study_diseases_names":"leukocyte quantity","study_diseases_ids":"OBA_VT0000217","study_raw_ancestries":"European|South Asian|Central Asian","query_variant_id":"6_396321_C_T","variant_chromosome":6,"variant_position":396321,"variant_referenceAllele":"C","variant_alternateAllele":"T","variant_rsIds":"rs12203592","credible_set_count":281}
17-45986027-G-A	rs17572795	NC_000017.11:45986026:G:A	chr17-44063393-G-A	Parkinson's disease	4.72e-21	-0.2622			binary	33901317	European	HuGe AMP Knowledge Portal	18506.1											https://kp4cd.org/	2026-05-15	{"varId":"17:44063393:G:A","chromosome":17.0,"position":44063393.0,"dataset":"Blauwendraat2021_PD_EU_noUKBB_Females","phenotype_shortname":"Parkinsons","beta":-0.2622,"name":"Parkinsons","group":"NEUROLOGICAL","dichotomous":1.0,"name_dataset":"Blauwendraat2021_PD_EU_noUKBB_Females","description_dataset":"IPDGC 2021 Parkinson's disease GWAS: European ancestry females","community":"ndkp","phenotypes":"['Parkinsons']","ancestry_name":"European","tech":"GWAS","subjects":19773.0,"access":"Open access","new":false,"added":"2023-10-30","original_variant":"rs17572795","normalized_variant":"17:44063393:G:A"}
17-45986027-G-A	rs17572795	NC_000017.11:45986026:G:A	chr17-44063393-G-A	IDP_dMRI_TBSS_L1_External_capsule_R	4.85e-21	0.090062			quantitative	33875891	European	OpenGWAS Portal	31356											https://opengwas.io/	2026-05-15	{"id":"ubm-b-1682","trait":"IDP_dMRI_TBSS_L1_External_capsule_R","chr":17.0,"position":44063393.0,"rsid":"rs17572795","ea":"A","nea":"G","eaf":0.22401,"beta":0.090062,"standard_error":0.0095618,"n":null,"original_variant":"rs17572795","query_variant":"rs17572795","query_format":"RSID","build":"HG19\/GRCh37","group_name":"public","category":null,"subcategory":null,"sex":"Males and Females","author":"Elliott LT","nsnp":17103079.0,"year":2021.0,"ontology":null,"unit":null,"ncase":null,"ncontrol":null,"consortium":null,"mr":1.0,"priority":null,"note":"UKB 25232 Mean L1 in external capsule (right) on FA (fractional anisotropy) skeleton (from dMRI data)","sd":null,"doi":null,"covariates":null,"qc_prior_to_upload":null,"study_design":null,"coverage":null}
17-45986027-G-A	rs17572795	NC_000017.11:45986026:G:A	chr17-44063393-G-A	Aspartate aminotransferase levels (UKB data field 30650)	5.18e-21	-0.0232612			quantitative	34017140	European	OpenGWAS Portal	388490											https://opengwas.io/	2026-05-15	{"id":"ebi-a-GCST90013996","trait":"Aspartate aminotransferase levels (UKB data field 30650)","chr":17.0,"position":44063393.0,"rsid":"rs17572795","ea":"A","nea":"G","eaf":null,"beta":-0.0232612,"standard_error":0.00247318,"n":388490.0,"original_variant":"rs17572795","query_variant":"rs17572795","query_format":"RSID","build":"HG19\/GRCh37","group_name":"public","category":null,"subcategory":null,"sex":null,"author":"Mbatchou J","nsnp":10783671.0,"year":2021.0,"ontology":null,"unit":null,"ncase":null,"ncontrol":null,"consortium":null,"mr":1.0,"priority":null,"note":null,"sd":null,"doi":null,"covariates":null,"qc_prior_to_upload":null,"study_design":null,"coverage":null}
17-45986027-G-A	rs17572795	NC_000017.11:45986026:G:A	chr17-44063393-G-A	Phosphate	5.47e-21	-0.0043889			quantitative		European	OpenGWAS Portal												https://opengwas.io/	2026-05-15	{"id":"ukb-d-30810_raw","trait":"Phosphate","chr":17.0,"position":44063393.0,"rsid":"rs17572795","ea":"A","nea":"G","eaf":0.22604,"beta":-0.0043889,"standard_error":0.00046689,"n":314658.0,"original_variant":"rs17572795","query_variant":"rs17572795","query_format":"RSID","build":"HG19\/GRCh37","group_name":"public","category":"Metabolites","subcategory":null,"sex":"Males and Females","author":"Neale lab","nsnp":13585254.0,"year":2018.0,"ontology":null,"unit":null,"ncase":null,"ncontrol":null,"consortium":null,"mr":1.0,"priority":0.0,"note":null,"sd":null,"doi":null,"covariates":null,"qc_prior_to_upload":null,"study_design":null,"coverage":null}
17-45986027-G-A	rs17572795	NC_000017.11:45986026:G:A	chr17-44063393-G-A	Impedance of arm (left)	5.9e-21	-0.0158686			quantitative		European	OpenGWAS Portal	454850											https://opengwas.io/	2026-05-15	{"id":"ukb-b-19379","trait":"Impedance of arm (left)","chr":17.0,"position":44063393.0,"rsid":"rs17572795","ea":"A","nea":"G","eaf":0.224903,"beta":-0.0158686,"standard_error":0.00168962,"n":454850.0,"original_variant":"rs17572795","query_variant":"rs17572795","query_format":"RSID","build":"HG19\/GRCh37","group_name":"public","category":"Continuous","subcategory":null,"sex":"Males and Females","author":"Ben Elsworth","nsnp":9851867.0,"year":2018.0,"ontology":null,"unit":"SD","ncase":null,"ncontrol":null,"consortium":"MRC-IEU","mr":1.0,"priority":1.0,"note":"23110: Output from GWAS pipeline using Phesant derived variables from UKBiobank","sd":null,"doi":null,"covariates":null,"qc_prior_to_upload":null,"study_design":null,"coverage":null}
17-45986027-G-A	rs17572795	NC_000017.11:45986026:G:A	chr17-44063393-G-A	Depressed affect	6.62e-21	0.02591			quantitative	29942085	European	HuGe AMP Knowledge Portal	357957											https://kp4cd.org/	2026-05-15	{"varId":"17:44063393:G:A","chromosome":17.0,"position":44063393.0,"dataset":"Nagel2018_Neuroticism_EU","phenotype_shortname":"Neuroticism_DepressedAffect","beta":0.02591,"name":"Neuroticism_DepressedAffect","group":"PSYCHIATRIC","dichotomous":0.0,"name_dataset":"Nagel2018_Neuroticism_EU","description_dataset":"Neuroticism 2018 GWAS: European ancestry","community":null,"phenotypes":"['Neuroticism_DepressedAffect', 'Neuroticism_Worry']","ancestry_name":"European","tech":"GWAS","subjects":357957.0,"access":"Open access","new":false,"added":"2023-06-15","original_variant":"rs17572795","normalized_variant":"17:44063393:G:A"}
12-111843689-T-C	rs7970847	NC_000012.12:111843688:T:C	chr12-112281493-T-C	White blood cell count	6.65e-21	-0.03508			quantitative	39024449	Mixed	HuGe AMP Knowledge Portal	108896											https://kp4cd.org/	2026-05-15	{"varId":"12:112281493:T:C","chromosome":12.0,"position":112281493.0,"dataset":"Verma2024_MVPTraits_Mixed","phenotype_shortname":"WBC","beta":-0.03508,"name":"WBC","group":"HEMATOLOGICAL","dichotomous":0.0,"name_dataset":"Verma2024_MVPTraits_Mixed","description_dataset":"Million Veterans Program 2024 GWAS: trans-ancestry","community":null,"phenotypes":"['ADFather', 'ADMother', 'ADSibling', 'AF', 'AFlutter', 'ALLOA', 'ALT', 'AMD', 'AST', 'AbAA', 'AcidRefluxGERD', 'Acne', 'AcqHypoThyroid', 'AcuteRenalFail', 'AdrenalHyper', 'AdrenalHypo', 'AfibFlutter', 'Alb', 'Alopecia', 'AnkylosingSpondylitis', 'Asthma', 'Atherosclerosis', 'BIPFather', 'BIPMother', 'BIPSibling', 'BMI', 'BNP', 'BS', 'BUN', 'BarretsEsophagus', 'BasoCount', 'BasoPerc', 'Bicarbonate', 'CAD', 'CHOL', 'CK', 'CKD', 'CKFrac', 'CKMB', 'CRP', 'Ca', 'CardiacArrhythmia', 'CardiacTropoOneMeasure', 'Cardiomegaly', 'CataractSenile', 'CentralSleepApnea', 'Cholelithiasis', 'ChronicPulmoHeartDisease', 'Cl', 'CongestiveHeartFail', 'Creatinine', 'CutaneousLE', 'CysticKD', 'DBP', 'DDFather', 'DDMother', 'DDSibling', 'DeepVeinThrombosis', 'DiabeticRetino', 'DiastolicHeartFail', 'DiverticularDisease', 'Diverticulitis', 'Diverticulosis', 'ESR', 'ESRD', 'Emphysema', 'EosinCount', 'EosinPerc', 'Epilepsy', 'EssentialHYPERTENSION', 'EssentialTremor', 'Ferritin', 'GERD', 'GenConvulsiveEpilepsy', 'Glaucoma', 'GluCorticoidDef', 'Gout', 'Graves', 'HBA1C', 'HCVRnaViralLoad', 'HDL', 'HEIGHT', 'HF', 'HR', 'HYPERTENSION', 'Hb', 'HeartAttack', 'Hematocrit', 'Hemorrhoids', 'HyperChol', 'HyperParaThyroid', 'Hyperaldosteronism', 'Hyperglyceridemia', 'Hyperlipidemia', 'HypertensiveCKD', 'HypoThyroidNOS', 'Hypotension', 'IA', 'IBS', 'IPF', 'Insomnia', 'Iron', 'IronDefAnemias', 'K', 'LDL', 'LocalOA', 'LocalSystemicLupus', 'LymphoCount', 'LymphoPerc', 'MI', 'MeanCorpHb', 'MeanCorpHbConc', 'MeanCorpVol', 'MgMeasure', 'MonoCount', 'MonoPerc', 'MultipleSclerosis', 'NeutCount', 'NeutroPerc', 'Obesity', 'ObstructiveApnea', 'OcculusionCerebralArteries', 'OpenAngleGlaucoma', 'Osteoporosis', 'PACG', 'PCOS', 'POAG', 'PTINR', 'PTTime', 'PVD', 'Palpitations', 'Parasomnia', 'Parkinsons', 'ParoxysmalTachycardia', 'PituitaryHyper', 'PituitaryHypo', 'PlatCount', 'PlatVol', 'PolyneuropathyDM', 'ProBNP', 'ProstateAntigen', 'Psoriasis', 'PsoriasisVulgaris', 'PsoriaticArthropathy', 'PulmonaryHT', 'RBCDistWidth', 'RedCount', 'RestlessLegs', 'RhA', 'RheumatoidFactor', 'Rosacea', 'SBP', 'SCZMother', 'SCZSibling', 'SLE', 'SecHypoThyroid', 'SleepApnea', 'SleepEDS', 'Sodium', 'Stroke', 'Stroke_hemorrhagic', 'SubduralHemorrhage', 'SystolicHeartFail', 'T2D', 'T2DwKA', 'T2DwNM', 'T2DwOM', 'T2DwPC', 'T2DwRM', 'TG', 'TestiHypo', 'Thyroid', 'TotalIron', 'TransferrinSaturation', 'UC', 'VaricoseVeins', 'Vitiligo', 'WBC', 'WEIGHT', 'eGFRcrea']","ancestry_name":"Mixed","tech":"GWAS","subjects":632310.0,"access":"Open access","new":true,"added":"2024-11-04","original_variant":"rs7970847","normalized_variant":"12:112281493:T:C"}
17-45986027-G-A	rs17572795	NC_000017.11:45986026:G:A	chr17-44063393-G-A	Phosphate	6.89e-21	-0.027256			quantitative		European	OpenGWAS Portal												https://opengwas.io/	2026-05-15	{"id":"ukb-d-30810_irnt","trait":"Phosphate","chr":17.0,"position":44063393.0,"rsid":"rs17572795","ea":"A","nea":"G","eaf":0.22604,"beta":-0.027256,"standard_error":0.002907,"n":314658.0,"original_variant":"rs17572795","query_variant":"rs17572795","query_format":"RSID","build":"HG19\/GRCh37","group_name":"public","category":"Metabolites","subcategory":null,"sex":"Males and Females","author":"Neale lab","nsnp":13585254.0,"year":2018.0,"ontology":null,"unit":null,"ncase":null,"ncontrol":null,"consortium":null,"mr":1.0,"priority":0.0,"note":null,"sd":null,"doi":null,"covariates":null,"qc_prior_to_upload":null,"study_design":null,"coverage":null}
6-396321-C-T	rs12203592	NC_000006.12:396320:C:T	chr6-396321-C-T	Actinic keratosis (PheCode 702.1)	6.95e-21	0.496923			binary	39024449	Hispanic or Latin American	OpenTargets Portal	57813											https://platform.opentargets.org/	2026-06-25	{"input_normalized_variant_id":"6_396321_C_T","normalized_variant_id":"6_396321_C_T","beta":0.4969227186,"zScore":null,"purityMinR2":null,"purityMeanR2":null,"standard_error":0.0530082224,"effectAlleleFrequencyFromSource":0.0883999988,"finemappingMethod":"PICS","confidence":"PICS fine-mapped credible set extracted from summary statistics","credibleSetlog10BF":null,"qtlGeneId":null,"isTransQtl":null,"variant_id":"6_396321_C_T","study_diseases":"[{'name': 'actinic keratosis', 'id': 'MONDO_0005173'}]","study_cohorts":"['MVP']","study_id":"GCST90476203","study_studyType":"gwas","study_nCases":2177.0,"study_nControls":55636.0,"study_nSamples":57813,"study_diseases_names":"actinic keratosis","study_diseases_ids":"MONDO_0005173","study_raw_ancestries":"Hispanic or Latin American","query_variant_id":"6_396321_C_T","variant_chromosome":6,"variant_position":396321,"variant_referenceAllele":"C","variant_alternateAllele":"T","variant_rsIds":"rs12203592","credible_set_count":281}
17-45986027-G-A	rs17572795	NC_000017.11:45986026:G:A	chr17-44063393-G-A	Peak expiratory flow (UKB data field 3064)	7.3e-21	-0.0205535			quantitative	34017140	European	OpenGWAS Portal	374599											https://opengwas.io/	2026-05-15	{"id":"ebi-a-GCST90013995","trait":"Peak expiratory flow (UKB data field 3064)","chr":17.0,"position":44063393.0,"rsid":"rs17572795","ea":"A","nea":"G","eaf":null,"beta":-0.0205535,"standard_error":0.00219369,"n":374599.0,"original_variant":"rs17572795","query_variant":"rs17572795","query_format":"RSID","build":"HG19\/GRCh37","group_name":"public","category":null,"subcategory":null,"sex":null,"author":"Mbatchou J","nsnp":10783691.0,"year":2021.0,"ontology":null,"unit":null,"ncase":null,"ncontrol":null,"consortium":null,"mr":1.0,"priority":null,"note":null,"sd":null,"doi":null,"covariates":null,"qc_prior_to_upload":null,"study_design":null,"coverage":null}
6-396321-C-T	rs12203592	NC_000006.12:396320:C:T	chr6-396321-C-T	Lymphoid leukemia, chronic (PheCode 204.12)	7.43e-21	0.0100508			binary	39024449	European	OpenTargets Portal												https://platform.opentargets.org/	2026-06-25	{"input_normalized_variant_id":"6_396321_C_T","normalized_variant_id":"6_396321_C_T","beta":0.0100507766,"zScore":9.3674159018,"purityMinR2":0.6329641039,"purityMeanR2":0.8164820519,"standard_error":null,"effectAlleleFrequencyFromSource":null,"finemappingMethod":"SuSiE-inf","confidence":"SuSiE fine-mapped credible set with out-of-sample LD","credibleSetlog10BF":5.9147432587,"qtlGeneId":null,"isTransQtl":null,"variant_id":"6_396321_C_T","study_diseases":"[{'name': 'lymphoid leukemia', 'id': 'MONDO_0005402'}]","study_cohorts":"['MVP']","study_id":"GCST90475613","study_studyType":"gwas","study_nCases":2845.0,"study_nControls":448087.0,"study_nSamples":450932,"study_diseases_names":"lymphoid leukemia","study_diseases_ids":"MONDO_0005402","study_raw_ancestries":"European","query_variant_id":"6_396321_C_T","variant_chromosome":6,"variant_position":396321,"variant_referenceAllele":"C","variant_alternateAllele":"T","variant_rsIds":"rs12203592","credible_set_count":281}
17-45986027-G-A	rs17572795	NC_000017.11:45986026:G:A	chr17-44063393-G-A	Parkinson's disease	7.92e-21	-0.2368			binary		European	OpenGWAS Portal	482730											https://opengwas.io/	2026-05-15	{"id":"ieu-b-7","trait":"Parkinson's disease","chr":17.0,"position":44063393.0,"rsid":"rs17572795","ea":"A","nea":"G","eaf":0.2174,"beta":-0.2368,"standard_error":0.0253,"n":482730.0,"original_variant":"rs17572795","query_variant":"rs17572795","query_format":"RSID","build":"HG19\/GRCh37","group_name":"public","category":"Binary","subcategory":"Psychiatric \/ neurological","sex":"Males and Females","author":"Nalls MA","nsnp":17891936.0,"year":2019.0,"ontology":null,"unit":null,"ncase":33674.0,"ncontrol":449056.0,"consortium":"International Parkinson's Disease Genomics Consortium","mr":1.0,"priority":1.0,"note":null,"sd":null,"doi":null,"covariates":null,"qc_prior_to_upload":null,"study_design":null,"coverage":null}
17-45986027-G-A	rs17572795	NC_000017.11:45986026:G:A	chr17-44063393-G-A	Parkinson's disease with proxy cases	7.92e-21	0.2368			binary	31701892	European	HuGe AMP Knowledge Portal	31325											https://kp4cd.org/	2026-05-15	{"varId":"17:44063393:G:A","chromosome":17.0,"position":44063393.0,"dataset":"Nalls2019_Parkinsons_eu","phenotype_shortname":"PDAndFirstDegree","beta":0.2368,"name":"PDAndFirstDegree","group":"NEUROLOGICAL","dichotomous":1.0,"name_dataset":"Nalls2019_Parkinsons_eu","description_dataset":"Parkinson's Disease 2019 GWAS","community":"ndkp","phenotypes":"['PDAndFirstDegree']","ancestry_name":"European","tech":"GWAS","subjects":482730.0,"access":"Open access","new":false,"added":"2021-05-27","original_variant":"rs17572795","normalized_variant":"17:44063393:G:A"}
22-42115723-G-T	rs3985938	NC_000022.11:42115722:G:T	chr22-42511727-G-T	ENSG00000183066	9.02e-21	-0.136505			quantitative		European	OpenGWAS Portal	30765											https://opengwas.io/	2026-05-15	{"id":"eqtl-a-ENSG00000183066","trait":"ENSG00000183066","chr":22.0,"position":42511727.0,"rsid":"rs3985938","ea":"T","nea":"G","eaf":0.208565,"beta":-0.136505,"standard_error":0.0146042,"n":30649.0,"original_variant":"rs3985938","query_variant":"rs3985938","query_format":"RSID","build":"HG19\/GRCh37","group_name":"public","category":null,"subcategory":null,"sex":"Males and Females","author":"Vosa U","nsnp":18824.0,"year":2018.0,"ontology":null,"unit":null,"ncase":null,"ncontrol":null,"consortium":null,"mr":1.0,"priority":0.0,"note":null,"sd":null,"doi":null,"covariates":null,"qc_prior_to_upload":null,"study_design":null,"coverage":null}
17-45986027-G-A	rs17572795	NC_000017.11:45986026:G:A	chr17-44063393-G-A	Thyroid-stimulating hormone levels	9.04e-21	0.0354			quantitative	37872160	European	HuGe AMP Knowledge Portal	234675											https://kp4cd.org/	2026-05-15	{"varId":"17:44063393:G:A","chromosome":17.0,"position":44063393.0,"dataset":"Williams2023_TSH_EU","phenotype_shortname":"TSH","beta":0.0354,"name":"TSH","group":"GLYCEMIC","dichotomous":0.0,"name_dataset":"Williams2023_TSH_EU","description_dataset":"Thyroid-stimulating hormone 2023 GWAS: European ancestry","community":null,"phenotypes":"['TSH']","ancestry_name":"European","tech":"GWAS","subjects":247107.0,"access":"Open access","new":true,"added":"2024-11-04","original_variant":"rs17572795","normalized_variant":"17:44063393:G:A"}
17-45986027-G-A	rs17572795	NC_000017.11:45986026:G:A	chr17-44063393-G-A	IDP_dMRI_TBSS_ICVF_Superior_corona_radiata_R	9.06e-21	-0.089435			quantitative	33875891	European	OpenGWAS Portal	31355											https://opengwas.io/	2026-05-15	{"id":"ubm-b-1926","trait":"IDP_dMRI_TBSS_ICVF_Superior_corona_radiata_R","chr":17.0,"position":44063393.0,"rsid":"rs17572795","ea":"A","nea":"G","eaf":0.22401,"beta":-0.089435,"standard_error":0.0095621,"n":null,"original_variant":"rs17572795","query_variant":"rs17572795","query_format":"RSID","build":"HG19\/GRCh37","group_name":"public","category":null,"subcategory":null,"sex":"Males and Females","author":"Elliott LT","nsnp":17103079.0,"year":2021.0,"ontology":null,"unit":null,"ncase":null,"ncontrol":null,"consortium":null,"mr":1.0,"priority":null,"note":"UKB 25368 Mean ICVF (intra-cellular volume fraction) in superior corona radiata (right) on FA (fractional anisotropy) skeleton (from dMRI data)","sd":null,"doi":null,"covariates":null,"qc_prior_to_upload":null,"study_design":null,"coverage":null}
17-45986027-G-A	rs17572795	NC_000017.11:45986026:G:A	chr17-44063393-G-A	Heel quantitative ultrasound estimated bone mineral density (eBMD)	1e-20	-0.0230351			quantitative	30598549	European	HuGe AMP Knowledge Portal	426824											https://kp4cd.org/	2026-05-15	{"varId":"17:44063393:G:A","chromosome":17.0,"position":44063393.0,"dataset":"GWAS_UKBiobankGEFOS_eu","phenotype_shortname":"eBMD","beta":-0.0230351,"name":"eBMD","group":"MUSCULOSKELETAL","dichotomous":0.0,"name_dataset":"GWAS_UKBiobankGEFOS_eu","description_dataset":"UK Biobank eBMD and fracture GWAS","community":"msk","phenotypes":"['Fracture', 'eBMD']","ancestry_name":"European","tech":"GWAS","subjects":426824.0,"access":"Open access","new":false,"added":"2020-03-26","original_variant":"rs17572795","normalized_variant":"17:44063393:G:A"}
17-45986027-G-A	rs17572795	NC_000017.11:45986026:G:A	chr17-44063393-G-A	Heel bone mineral density	1e-20	-0.0230351			quantitative	30598549	European	OpenGWAS Portal	426824											https://opengwas.io/	2026-05-15	{"id":"ebi-a-GCST006979","trait":"Heel bone mineral density","chr":17.0,"position":44063393.0,"rsid":"rs17572795","ea":"A","nea":"G","eaf":0.225069,"beta":-0.0230351,"standard_error":0.00221078,"n":426824.0,"original_variant":"rs17572795","query_variant":"rs17572795","query_format":"RSID","build":"HG19\/GRCh37","group_name":"public","category":null,"subcategory":null,"sex":null,"author":"Morris JA","nsnp":13705641.0,"year":2019.0,"ontology":null,"unit":null,"ncase":null,"ncontrol":null,"consortium":null,"mr":1.0,"priority":0.0,"note":null,"sd":null,"doi":null,"covariates":null,"qc_prior_to_upload":null,"study_design":null,"coverage":null}
17-45986027-G-A	rs17572795	NC_000017.11:45986026:G:A	chr17-44063393-G-A	IDP_dMRI_TBSS_ICVF_Posterior_limb_of_internal_capsule_L	1e-20	-0.089329			quantitative	33875891	European	OpenGWAS Portal	31355											https://opengwas.io/	2026-05-15	{"id":"ubm-b-1921","trait":"IDP_dMRI_TBSS_ICVF_Posterior_limb_of_internal_capsule_L","chr":17.0,"position":44063393.0,"rsid":"rs17572795","ea":"A","nea":"G","eaf":0.22401,"beta":-0.089329,"standard_error":0.0095621,"n":null,"original_variant":"rs17572795","query_variant":"rs17572795","query_format":"RSID","build":"HG19\/GRCh37","group_name":"public","category":null,"subcategory":null,"sex":"Males and Females","author":"Elliott LT","nsnp":17103079.0,"year":2021.0,"ontology":null,"unit":null,"ncase":null,"ncontrol":null,"consortium":null,"mr":1.0,"priority":null,"note":"UKB 25363 Mean ICVF (intra-cellular volume fraction) in posterior limb of internal capsule (left) on FA (fractional anisotropy) skeleton (from dMRI data)","sd":null,"doi":null,"covariates":null,"qc_prior_to_upload":null,"study_design":null,"coverage":null}
17-45986027-G-A	rs17572795	NC_000017.11:45986026:G:A	chr17-44063393-G-A	Idiopathic pulmonary fibrosis	1.04e-20	-0.188995			binary	36777997	Mixed	HuGe AMP Knowledge Portal	43927											https://kp4cd.org/	2026-05-15	{"varId":"17:44063393:G:A","chromosome":17.0,"position":44063393.0,"dataset":"Partanen2022_IPF_Mixed","phenotype_shortname":"IPF","beta":-0.18899485,"name":"IPF","group":"LUNG","dichotomous":1.0,"name_dataset":"Partanen2022_IPF_Mixed","description_dataset":"Global Biobank Meta-analysis Initiative 2022 IPF GWAS: trans-ancestry","community":null,"phenotypes":"['IPF']","ancestry_name":"Mixed","tech":"GWAS","subjects":1254748.0,"access":"Open access","new":false,"added":"2023-03-01","original_variant":"rs17572795","normalized_variant":"17:44063393:G:A"}
12-111843689-T-C	rs7970847	NC_000012.12:111843688:T:C	chr12-112281493-T-C	Mean corpuscular hemoglobin	1.1e-20	0.0450686			quantitative	39363016	East Asian	HuGe AMP Knowledge Portal	147093											https://kp4cd.org/	2026-05-15	{"varId":"12:112281493:T:C","chromosome":12.0,"position":112281493.0,"dataset":"Koyama2024_QuantitativeTraits_EA","phenotype_shortname":"MeanCorpHb","beta":0.0450686,"name":"MeanCorpHb","group":"HEMATOLOGICAL","dichotomous":0.0,"name_dataset":"Koyama2024_QuantitativeTraits_EA","description_dataset":"Biobank Japan 63 quantitative traits 2024 GWAS: East Asian ancestry","community":null,"phenotypes":"['AG', 'ALP', 'ALT', 'APTT', 'AST', 'Alb', 'BILIRUBIN', 'BMI', 'BS', 'BUN', 'BasoCount', 'CHOL', 'CK', 'CRP', 'Ca', 'Cl', 'Creatinine', 'DBP', 'EA', 'EF', 'EGFR', 'EosinCount', 'FS', 'Fbg', 'GGT', 'HBA1C', 'HDL', 'HEIGHT', 'Hb', 'Hematocrit', 'IVS', 'K', 'LDH', 'LDL', 'LVDD', 'LVSD', 'LVmass', 'LVmassIndex', 'LymphoCount', 'MAP', 'MeanCorpHb', 'MeanCorpHbConc', 'MeanCorpVol', 'MgMeasure', 'MonoCount', 'NAP', 'NeutCount', 'PTTime', 'PWT', 'Phosphate', 'PlatCount', 'PulsePress', 'RWT', 'RedCount', 'ReticuloCount', 'SBP', 'SEG', 'Sodium', 'TG', 'TotalProtein', 'UA', 'WBC', 'ZST']","ancestry_name":"East Asian","tech":"GWAS","subjects":256.0,"access":"Open access","new":true,"added":"2025-04-02","original_variant":"rs7970847","normalized_variant":"12:112281493:T:C"}
17-45986027-G-A	rs17572795	NC_000017.11:45986026:G:A	chr17-44063393-G-A	aseg_lh_volume_CerebralWhiteMatter	1.31e-20	-0.08818			quantitative	33875891	European	OpenGWAS Portal	31968											https://opengwas.io/	2026-05-15	{"id":"ubm-b-190","trait":"aseg_lh_volume_CerebralWhiteMatter","chr":17.0,"position":44063393.0,"rsid":"rs17572795","ea":"A","nea":"G","eaf":0.22401,"beta":-0.08818,"standard_error":0.0094678,"n":null,"original_variant":"rs17572795","query_variant":"rs17572795","query_format":"RSID","build":"HG19\/GRCh37","group_name":"public","category":null,"subcategory":null,"sex":"Males and Females","author":"Elliott LT","nsnp":17103079.0,"year":2021.0,"ontology":null,"unit":null,"ncase":null,"ncontrol":null,"consortium":null,"mr":1.0,"priority":null,"note":"UKB 26553 Volume of CerebralWhiteMatter in the left hemisphere generated by subcortical volumetric segmentation (aseg)","sd":null,"doi":null,"covariates":null,"qc_prior_to_upload":null,"study_design":null,"coverage":null}
17-45986027-G-A	rs17572795	NC_000017.11:45986026:G:A	chr17-44063393-G-A	Reticulocyte percentage	1.4e-20	0.026742			quantitative		European	OpenGWAS Portal	344728											https://opengwas.io/	2026-05-15	{"id":"ukb-d-30240_irnt","trait":"Reticulocyte percentage","chr":17.0,"position":44063393.0,"rsid":"rs17572795","ea":"A","nea":"G","eaf":0.225697,"beta":0.026742,"standard_error":0.00287529,"n":344728.0,"original_variant":"rs17572795","query_variant":"rs17572795","query_format":"RSID","build":"HG19\/GRCh37","group_name":"public","category":"Continuous","subcategory":null,"sex":"Males and Females","author":"Neale lab","nsnp":13586218.0,"year":2018.0,"ontology":null,"unit":null,"ncase":null,"ncontrol":null,"consortium":null,"mr":1.0,"priority":0.0,"note":null,"sd":null,"doi":null,"covariates":null,"qc_prior_to_upload":null,"study_design":null,"coverage":null}
17-45986027-G-A	rs17572795	NC_000017.11:45986026:G:A	chr17-44063393-G-A	aseg_global_volume_BrainSegNotVent	1.57e-20	-0.087996			quantitative	33875891	European	OpenGWAS Portal	31968											https://opengwas.io/	2026-05-15	{"id":"ubm-b-166","trait":"aseg_global_volume_BrainSegNotVent","chr":17.0,"position":44063393.0,"rsid":"rs17572795","ea":"A","nea":"G","eaf":0.22401,"beta":-0.087996,"standard_error":0.0094678,"n":null,"original_variant":"rs17572795","query_variant":"rs17572795","query_format":"RSID","build":"HG19\/GRCh37","group_name":"public","category":null,"subcategory":null,"sex":"Males and Females","author":"Elliott LT","nsnp":17103079.0,"year":2021.0,"ontology":null,"unit":null,"ncase":null,"ncontrol":null,"consortium":null,"mr":1.0,"priority":null,"note":"UKB 26515 Volume of BrainSegNotVent in the whole brain generated by subcortical volumetric segmentation (aseg)","sd":null,"doi":null,"covariates":null,"qc_prior_to_upload":null,"study_design":null,"coverage":null}
6-396321-C-T	rs12203592	NC_000006.12:396320:C:T	chr6-396321-C-T	ENSG00000137265.grp_1.upstream.ENST00000380956	1.87e-20	-0.808158			quantitative	32913098		OpenTargets Portal												https://platform.opentargets.org/	2026-06-25	{"input_normalized_variant_id":"6_396321_C_T","normalized_variant_id":"6_396321_C_T","beta":-0.808158,"zScore":null,"purityMinR2":null,"purityMeanR2":null,"standard_error":0.0833847,"effectAlleleFrequencyFromSource":null,"finemappingMethod":"SuSie","confidence":"SuSiE fine-mapped credible set with in-sample LD","credibleSetlog10BF":19.5601654053,"qtlGeneId":null,"isTransQtl":false,"variant_id":"6_396321_C_T","study_diseases":"[]","study_cohorts":"[]","study_id":"gtex_txrev_lung_ensg00000137265_grp_1_upstream_enst00000380956","study_studyType":"tuqtl","study_nCases":null,"study_nControls":null,"study_nSamples":510,"study_diseases_names":null,"study_diseases_ids":null,"study_raw_ancestries":null,"query_variant_id":"6_396321_C_T","variant_chromosome":6,"variant_position":396321,"variant_referenceAllele":"C","variant_alternateAllele":"T","variant_rsIds":"rs12203592","credible_set_count":281}
17-45986027-G-A	rs17572795	NC_000017.11:45986026:G:A	chr17-44063393-G-A	aparc-Desikan_rh_area_lateraloccipital	2.4e-20	-0.087569			quantitative	33875891	European	OpenGWAS Portal	31968											https://opengwas.io/	2026-05-15	{"id":"ubm-b-692","trait":"aparc-Desikan_rh_area_lateraloccipital","chr":17.0,"position":44063393.0,"rsid":"rs17572795","ea":"A","nea":"G","eaf":0.22401,"beta":-0.087569,"standard_error":0.0094679,"n":null,"original_variant":"rs17572795","query_variant":"rs17572795","query_format":"RSID","build":"HG19\/GRCh37","group_name":"public","category":null,"subcategory":null,"sex":"Males and Females","author":"Elliott LT","nsnp":17103079.0,"year":2021.0,"ontology":null,"unit":null,"ncase":null,"ncontrol":null,"consortium":null,"mr":1.0,"priority":null,"note":"UKB 26832 Area of lateraloccipital in the right hemisphere generated by parcellation of the white surface using Desikan-Killiany parcellation","sd":null,"doi":null,"covariates":null,"qc_prior_to_upload":null,"study_design":null,"coverage":null}
17-45986027-G-A	rs17572795	NC_000017.11:45986026:G:A	chr17-44063393-G-A	aparc-DKTatlas_rh_area_lateraloccipital	2.56e-20	-0.087502			quantitative	33875891	European	OpenGWAS Portal	31968											https://opengwas.io/	2026-05-15	{"id":"ubm-b-849","trait":"aparc-DKTatlas_rh_area_lateraloccipital","chr":17.0,"position":44063393.0,"rsid":"rs17572795","ea":"A","nea":"G","eaf":0.22401,"beta":-0.087502,"standard_error":0.0094679,"n":null,"original_variant":"rs17572795","query_variant":"rs17572795","query_format":"RSID","build":"HG19\/GRCh37","group_name":"public","category":null,"subcategory":null,"sex":"Males and Females","author":"Elliott LT","nsnp":17103079.0,"year":2021.0,"ontology":null,"unit":null,"ncase":null,"ncontrol":null,"consortium":null,"mr":1.0,"priority":null,"note":"UKB 27244 Area of lateraloccipital in the right hemisphere generated by parcellation of the white surface using DKT parcellation","sd":null,"doi":null,"covariates":null,"qc_prior_to_upload":null,"study_design":null,"coverage":null}
17-45986027-G-A	rs17572795	NC_000017.11:45986026:G:A	chr17-44063393-G-A	Pain type(s) experienced in last month: Headache	2.6e-20	0.00917346			binary		European	OpenGWAS Portal	461857											https://opengwas.io/	2026-05-15	{"id":"ukb-b-12181","trait":"Pain type(s) experienced in last month: Headache","chr":17.0,"position":44063393.0,"rsid":"rs17572795","ea":"A","nea":"G","eaf":0.225006,"beta":0.00917346,"standard_error":0.000993612,"n":461857.0,"original_variant":"rs17572795","query_variant":"rs17572795","query_format":"RSID","build":"HG19\/GRCh37","group_name":"public","category":"Binary","subcategory":null,"sex":"Males and Females","author":"Ben Elsworth","nsnp":9851867.0,"year":2018.0,"ontology":null,"unit":"SD","ncase":93308.0,"ncontrol":368549.0,"consortium":"MRC-IEU","mr":1.0,"priority":1.0,"note":"6159#1: Output from GWAS pipeline using Phesant derived variables from UKBiobank","sd":null,"doi":null,"covariates":null,"qc_prior_to_upload":null,"study_design":null,"coverage":null}
17-45986027-G-A	rs17572795	NC_000017.11:45986026:G:A	chr17-44063393-G-A	Plays computer games	2.7e-20	0.0114559			quantitative		European	OpenGWAS Portal	462433											https://opengwas.io/	2026-05-15	{"id":"ukb-b-4779","trait":"Plays computer games","chr":17.0,"position":44063393.0,"rsid":"rs17572795","ea":"A","nea":"G","eaf":0.22501,"beta":0.0114559,"standard_error":0.00124101,"n":462433.0,"original_variant":"rs17572795","query_variant":"rs17572795","query_format":"RSID","build":"HG19\/GRCh37","group_name":"public","category":"Categorical Ordered","subcategory":null,"sex":"Males and Females","author":"Ben Elsworth","nsnp":9851867.0,"year":2018.0,"ontology":null,"unit":"SD","ncase":null,"ncontrol":null,"consortium":"MRC-IEU","mr":1.0,"priority":1.0,"note":"2237: Output from GWAS pipeline using Phesant derived variables from UKBiobank","sd":null,"doi":null,"covariates":null,"qc_prior_to_upload":null,"study_design":null,"coverage":null}
12-111843689-T-C	rs7970847	NC_000012.12:111843688:T:C	chr12-112281493-T-C	Red blood cell (erythrocyte) count	2.85e-20	-0.0248454			quantitative		European	OpenGWAS Portal	350475											https://opengwas.io/	2026-05-15	{"id":"ukb-d-30010_irnt","trait":"Red blood cell (erythrocyte) count","chr":12.0,"position":112281493.0,"rsid":"rs7970847","ea":"C","nea":"T","eaf":0.172708,"beta":-0.0248454,"standard_error":0.00269327,"n":350475.0,"original_variant":"rs7970847","query_variant":"rs7970847","query_format":"RSID","build":"HG19\/GRCh37","group_name":"public","category":"Continuous","subcategory":null,"sex":"Males and Females","author":"Neale lab","nsnp":13586289.0,"year":2018.0,"ontology":null,"unit":null,"ncase":null,"ncontrol":null,"consortium":null,"mr":1.0,"priority":0.0,"note":null,"sd":null,"doi":null,"covariates":null,"qc_prior_to_upload":null,"study_design":null,"coverage":null}
17-45986027-G-A	rs17572795	NC_000017.11:45986026:G:A	chr17-44063393-G-A	Eosinophil percentage of white cells	3e-20	-0.0377421			quantitative	27863252	European	OpenGWAS Portal	172378											https://opengwas.io/	2026-05-15	{"id":"ebi-a-GCST004600","trait":"Eosinophil percentage of white cells","chr":17.0,"position":44063393.0,"rsid":"rs17572795","ea":"A","nea":"G","eaf":0.2364,"beta":-0.0377421,"standard_error":0.00409401,"n":172378.0,"original_variant":"rs17572795","query_variant":"rs17572795","query_format":"RSID","build":"HG19\/GRCh37","group_name":"public","category":null,"subcategory":null,"sex":null,"author":"Astle WJ","nsnp":29167233.0,"year":2016.0,"ontology":null,"unit":null,"ncase":null,"ncontrol":null,"consortium":null,"mr":1.0,"priority":0.0,"note":null,"sd":null,"doi":null,"covariates":null,"qc_prior_to_upload":null,"study_design":null,"coverage":null}
17-45986027-G-A	rs17572795	NC_000017.11:45986026:G:A	chr17-44063393-G-A	IDP_dMRI_TBSS_L1_Superior_longitudinal_fasciculus_R	3.01e-20	0.088212			quantitative	33875891	European	OpenGWAS Portal	31356											https://opengwas.io/	2026-05-15	{"id":"ubm-b-1690","trait":"IDP_dMRI_TBSS_L1_Superior_longitudinal_fasciculus_R","chr":17.0,"position":44063393.0,"rsid":"rs17572795","ea":"A","nea":"G","eaf":0.22401,"beta":0.088212,"standard_error":0.0095623,"n":null,"original_variant":"rs17572795","query_variant":"rs17572795","query_format":"RSID","build":"HG19\/GRCh37","group_name":"public","category":null,"subcategory":null,"sex":"Males and Females","author":"Elliott LT","nsnp":17103079.0,"year":2021.0,"ontology":null,"unit":null,"ncase":null,"ncontrol":null,"consortium":null,"mr":1.0,"priority":null,"note":"UKB 25240 Mean L1 in superior longitudinal fasciculus (right) on FA (fractional anisotropy) skeleton (from dMRI data)","sd":null,"doi":null,"covariates":null,"qc_prior_to_upload":null,"study_design":null,"coverage":null}
6-396321-C-T	rs12203592	NC_000006.12:396320:C:T	chr6-396321-C-T	Eosinophil count	3.1e-20	0.0241789			quantitative	32888494	European	HuGe AMP Knowledge Portal	408112											https://kp4cd.org/	2026-05-15	{"varId":"6:396321:C:T","chromosome":6.0,"position":396321.0,"dataset":"Vuckovic2020_BloodCellTraits_EU","phenotype_shortname":"EosinCount","beta":0.0241789,"name":"EosinCount","group":"HEMATOLOGICAL","dichotomous":0.0,"name_dataset":"Vuckovic2020_BloodCellTraits_EU","description_dataset":"Hematological traits 2020 GWAS: European ancestry","community":null,"phenotypes":"['BasoCount', 'BasoPerc', 'EosinCount', 'EosinPerc', 'HbConc', 'Hematocrit', 'HighScatReticuloCount', 'HighScatReticuloPerc', 'ImReticuloFrac', 'LymphoCount', 'LymphoPerc', 'MeanCorpHb', 'MeanCorpHbConc', 'MeanCorpVol', 'MeanReticuloVol', 'MeanSpheredVol', 'MonoCount', 'MonoPerc', 'NeutCount', 'NeutroPerc', 'PlatCount', 'PlatCrit', 'PlatDistWidth', 'PlatVol', 'RBCDistWidth', 'RedCount', 'ReticuloCount', 'ReticuloPerc', 'WBC']","ancestry_name":"European","tech":"GWAS","subjects":408112.0,"access":"Open access","new":false,"added":"2023-10-30","original_variant":"rs12203592","normalized_variant":"6:396321:C:T"}
6-396321-C-T	rs12203592	NC_000006.12:396320:C:T	chr6-396321-C-T	Eosinophil counts	3.1e-20	0.0241789			quantitative	32888494	European	OpenGWAS Portal	408112											https://opengwas.io/	2026-05-15	{"id":"ebi-a-GCST90002381","trait":"Eosinophil counts","chr":6.0,"position":396321.0,"rsid":"rs12203592","ea":"T","nea":"C","eaf":0.219928,"beta":0.0241789,"standard_error":0.00262409,"n":408112.0,"original_variant":"rs12203592","query_variant":"rs12203592","query_format":"RSID","build":"HG19\/GRCh37","group_name":"public","category":null,"subcategory":null,"sex":null,"author":"Vuckovic D","nsnp":40311874.0,"year":2020.0,"ontology":null,"unit":null,"ncase":null,"ncontrol":null,"consortium":null,"mr":1.0,"priority":null,"note":null,"sd":null,"doi":null,"covariates":null,"qc_prior_to_upload":null,"study_design":null,"coverage":null}
17-45986027-G-A	rs17572795	NC_000017.11:45986026:G:A	chr17-44063393-G-A	IDP_dMRI_TBSS_ICVF_Anterior_limb_of_internal_capsule_L	3.44e-20	-0.088076			quantitative	33875891	European	OpenGWAS Portal	31355											https://opengwas.io/	2026-05-15	{"id":"ubm-b-1919","trait":"IDP_dMRI_TBSS_ICVF_Anterior_limb_of_internal_capsule_L","chr":17.0,"position":44063393.0,"rsid":"rs17572795","ea":"A","nea":"G","eaf":0.22401,"beta":-0.088076,"standard_error":0.0095625,"n":null,"original_variant":"rs17572795","query_variant":"rs17572795","query_format":"RSID","build":"HG19\/GRCh37","group_name":"public","category":null,"subcategory":null,"sex":"Males and Females","author":"Elliott LT","nsnp":17103079.0,"year":2021.0,"ontology":null,"unit":null,"ncase":null,"ncontrol":null,"consortium":null,"mr":1.0,"priority":null,"note":"UKB 25361 Mean ICVF (intra-cellular volume fraction) in anterior limb of internal capsule (left) on FA (fractional anisotropy) skeleton (from dMRI data)","sd":null,"doi":null,"covariates":null,"qc_prior_to_upload":null,"study_design":null,"coverage":null}
17-45986027-G-A	rs17572795	NC_000017.11:45986026:G:A	chr17-44063393-G-A	Mood swings	3.9e-20	0.0114593			binary		European	OpenGWAS Portal	451619											https://opengwas.io/	2026-05-15	{"id":"ukb-b-14180","trait":"Mood swings","chr":17.0,"position":44063393.0,"rsid":"rs17572795","ea":"A","nea":"G","eaf":0.225172,"beta":0.0114593,"standard_error":0.00124671,"n":451619.0,"original_variant":"rs17572795","query_variant":"rs17572795","query_format":"RSID","build":"HG19\/GRCh37","group_name":"public","category":"Binary","subcategory":null,"sex":"Males and Females","author":"Ben Elsworth","nsnp":9851867.0,"year":2018.0,"ontology":null,"unit":"SD","ncase":204412.0,"ncontrol":247207.0,"consortium":"MRC-IEU","mr":1.0,"priority":1.0,"note":"1920: Output from GWAS pipeline using Phesant derived variables from UKBiobank","sd":null,"doi":null,"covariates":null,"qc_prior_to_upload":null,"study_design":null,"coverage":null}
6-396321-C-T	rs12203592	NC_000006.12:396320:C:T	chr6-396321-C-T	White blood cell count	4.2e-20	0.0240858			quantitative	32888494	European	HuGe AMP Knowledge Portal	408112											https://kp4cd.org/	2026-05-15	{"varId":"6:396321:C:T","chromosome":6.0,"position":396321.0,"dataset":"Vuckovic2020_BloodCellTraits_EU","phenotype_shortname":"WBC","beta":0.0240858,"name":"WBC","group":"HEMATOLOGICAL","dichotomous":0.0,"name_dataset":"Vuckovic2020_BloodCellTraits_EU","description_dataset":"Hematological traits 2020 GWAS: European ancestry","community":null,"phenotypes":"['BasoCount', 'BasoPerc', 'EosinCount', 'EosinPerc', 'HbConc', 'Hematocrit', 'HighScatReticuloCount', 'HighScatReticuloPerc', 'ImReticuloFrac', 'LymphoCount', 'LymphoPerc', 'MeanCorpHb', 'MeanCorpHbConc', 'MeanCorpVol', 'MeanReticuloVol', 'MeanSpheredVol', 'MonoCount', 'MonoPerc', 'NeutCount', 'NeutroPerc', 'PlatCount', 'PlatCrit', 'PlatDistWidth', 'PlatVol', 'RBCDistWidth', 'RedCount', 'ReticuloCount', 'ReticuloPerc', 'WBC']","ancestry_name":"European","tech":"GWAS","subjects":408112.0,"access":"Open access","new":false,"added":"2023-10-30","original_variant":"rs12203592","normalized_variant":"6:396321:C:T"}
6-396321-C-T	rs12203592	NC_000006.12:396320:C:T	chr6-396321-C-T	White blood cell count	4.22e-20	0.0124169			quantitative	32888494	European	OpenTargets Portal												https://platform.opentargets.org/	2026-06-25	{"input_normalized_variant_id":"6_396321_C_T","normalized_variant_id":"6_396321_C_T","beta":0.0124168592,"zScore":9.1822240182,"purityMinR2":1.0,"purityMeanR2":1.0,"standard_error":null,"effectAlleleFrequencyFromSource":null,"finemappingMethod":"SuSiE-inf","confidence":"SuSiE fine-mapped credible set with out-of-sample LD","credibleSetlog10BF":9.3545738331,"qtlGeneId":null,"isTransQtl":null,"variant_id":"6_396321_C_T","study_diseases":"[{'name': 'leukocyte quantity', 'id': 'OBA_VT0000217'}]","study_cohorts":"['UKB']","study_id":"GCST90002407","study_studyType":"gwas","study_nCases":0.0,"study_nControls":0.0,"study_nSamples":408112,"study_diseases_names":"leukocyte quantity","study_diseases_ids":"OBA_VT0000217","study_raw_ancestries":"European","query_variant_id":"6_396321_C_T","variant_chromosome":6,"variant_position":396321,"variant_referenceAllele":"C","variant_alternateAllele":"T","variant_rsIds":"rs12203592","credible_set_count":281}
17-45986027-G-A	rs17572795	NC_000017.11:45986026:G:A	chr17-44063393-G-A	Neuroticism score	4.3e-20	0.0952775			quantitative		European	OpenGWAS Portal	274108											https://opengwas.io/	2026-05-15	{"id":"ukb-a-230","trait":"Neuroticism score","chr":17.0,"position":44063393.0,"rsid":"rs17572795","ea":"A","nea":"G","eaf":0.226529,"beta":0.0952775,"standard_error":0.0103777,"n":274108.0,"original_variant":"rs17572795","query_variant":"rs17572795","query_format":"RSID","build":"HG19\/GRCh37","group_name":"public","category":null,"subcategory":null,"sex":"Males and Females","author":"Neale","nsnp":10894596.0,"year":2017.0,"ontology":null,"unit":"SD","ncase":null,"ncontrol":null,"consortium":"Neale Lab","mr":1.0,"priority":1.0,"note":null,"sd":null,"doi":null,"covariates":null,"qc_prior_to_upload":null,"study_design":null,"coverage":null}
17-45986027-G-A	rs17572795	NC_000017.11:45986026:G:A	chr17-44063393-G-A	Monocyte count	4.72e-20	0.020306			quantitative	32888493	Mixed	HuGe AMP Knowledge Portal	638780											https://kp4cd.org/	2026-05-15	{"varId":"17:44063393:G:A","chromosome":17.0,"position":44063393.0,"dataset":"Chen2020_BCX_META_mixed","phenotype_shortname":"MonoCount","beta":0.020306,"name":"MonoCount","group":"HEMATOLOGICAL","dichotomous":0.0,"name_dataset":"Chen2020_BCX_META_mixed","description_dataset":"Hematological traits trans-ethnic GWAS meta-analysis","community":null,"phenotypes":"['BasoCount', 'EosinCount', 'HbConc', 'Hematocrit', 'LymphoCount', 'MeanCorpHb', 'MeanCorpHbConc', 'MeanCorpVol', 'MonoCount', 'NeutCount', 'PlatCount', 'PlatVol', 'RBCDistWidth', 'RedCount', 'WBC']","ancestry_name":"Mixed","tech":"GWAS","subjects":746667.0,"access":"Open access","new":false,"added":"2021-01-29","original_variant":"rs17572795","normalized_variant":"17:44063393:G:A"}
17-45986027-G-A	rs17572795	NC_000017.11:45986026:G:A	chr17-44063393-G-A	Impedance of whole body	4.8e-20	-0.0166264			quantitative		European	OpenGWAS Portal	454840											https://opengwas.io/	2026-05-15	{"id":"ukb-b-19921","trait":"Impedance of whole body","chr":17.0,"position":44063393.0,"rsid":"rs17572795","ea":"A","nea":"G","eaf":0.224911,"beta":-0.0166264,"standard_error":0.00181322,"n":454840.0,"original_variant":"rs17572795","query_variant":"rs17572795","query_format":"RSID","build":"HG19\/GRCh37","group_name":"public","category":"Continuous","subcategory":null,"sex":"Males and Females","author":"Ben Elsworth","nsnp":9851867.0,"year":2018.0,"ontology":null,"unit":"SD","ncase":null,"ncontrol":null,"consortium":"MRC-IEU","mr":1.0,"priority":1.0,"note":"23106: Output from GWAS pipeline using Phesant derived variables from UKBiobank","sd":null,"doi":null,"covariates":null,"qc_prior_to_upload":null,"study_design":null,"coverage":null}
17-45986027-G-A	rs17572795	NC_000017.11:45986026:G:A	chr17-44063393-G-A	IDP_dMRI_TBSS_MD_Anterior_corona_radiata_L	4.91e-20	0.087709			quantitative	33875891	European	OpenGWAS Portal	31356											https://opengwas.io/	2026-05-15	{"id":"ubm-b-1625","trait":"IDP_dMRI_TBSS_MD_Anterior_corona_radiata_L","chr":17.0,"position":44063393.0,"rsid":"rs17572795","ea":"A","nea":"G","eaf":0.22401,"beta":0.087709,"standard_error":0.0095625,"n":null,"original_variant":"rs17572795","query_variant":"rs17572795","query_format":"RSID","build":"HG19\/GRCh37","group_name":"public","category":null,"subcategory":null,"sex":"Males and Females","author":"Elliott LT","nsnp":17103079.0,"year":2021.0,"ontology":null,"unit":null,"ncase":null,"ncontrol":null,"consortium":null,"mr":1.0,"priority":null,"note":"UKB 25127 Mean MD (mean diffusivity) in anterior corona radiata (left) on FA (fractional anisotropy) skeleton (from dMRI data)","sd":null,"doi":null,"covariates":null,"qc_prior_to_upload":null,"study_design":null,"coverage":null}
17-45986027-G-A	rs17572795	NC_000017.11:45986026:G:A	chr17-44063393-G-A	IDP_dMRI_TBSS_ICVF_Superior_corona_radiata_L	5.36e-20	-0.087619			quantitative	33875891	European	OpenGWAS Portal	31355											https://opengwas.io/	2026-05-15	{"id":"ubm-b-1927","trait":"IDP_dMRI_TBSS_ICVF_Superior_corona_radiata_L","chr":17.0,"position":44063393.0,"rsid":"rs17572795","ea":"A","nea":"G","eaf":0.22401,"beta":-0.087619,"standard_error":0.0095626,"n":null,"original_variant":"rs17572795","query_variant":"rs17572795","query_format":"RSID","build":"HG19\/GRCh37","group_name":"public","category":null,"subcategory":null,"sex":"Males and Females","author":"Elliott LT","nsnp":17103079.0,"year":2021.0,"ontology":null,"unit":null,"ncase":null,"ncontrol":null,"consortium":null,"mr":1.0,"priority":null,"note":"UKB 25369 Mean ICVF (intra-cellular volume fraction) in superior corona radiata (left) on FA (fractional anisotropy) skeleton (from dMRI data)","sd":null,"doi":null,"covariates":null,"qc_prior_to_upload":null,"study_design":null,"coverage":null}
12-111843689-T-C	rs7970847	NC_000012.12:111843688:T:C	chr12-112281493-T-C	Alkaline phosphatase	6.16e-20	-0.7527			quantitative		European	OpenGWAS Portal												https://opengwas.io/	2026-05-15	{"id":"ukb-d-30610_raw","trait":"Alkaline phosphatase","chr":12.0,"position":112281493.0,"rsid":"rs7970847","ea":"C","nea":"T","eaf":0.17271,"beta":-0.7527,"standard_error":0.082333,"n":344292.0,"original_variant":"rs7970847","query_variant":"rs7970847","query_format":"RSID","build":"HG19\/GRCh37","group_name":"public","category":"Metabolites","subcategory":null,"sex":"Males and Females","author":"Neale lab","nsnp":13586006.0,"year":2018.0,"ontology":null,"unit":null,"ncase":null,"ncontrol":null,"consortium":null,"mr":1.0,"priority":0.0,"note":null,"sd":null,"doi":null,"covariates":null,"qc_prior_to_upload":null,"study_design":null,"coverage":null}
6-396321-C-T	rs12203592	NC_000006.12:396320:C:T	chr6-396321-C-T	Rosacea (PheCode 695.3)	6.6e-20	0.153617			binary	39024449	European	HuGe AMP Knowledge Portal	57274.6											https://kp4cd.org/	2026-05-15	{"varId":"6:396321:C:T","chromosome":6.0,"position":396321.0,"dataset":"Verma2024_MVPTraits_EU","phenotype_shortname":"Rosacea","beta":0.15361749,"name":"Rosacea","group":"SKIN CONDITIONS","dichotomous":1.0,"name_dataset":"Verma2024_MVPTraits_EU","description_dataset":"Million Veterans Program 2024 GWAS: European ancestry","community":null,"phenotypes":"['ADFather', 'ADMother', 'ADSibling', 'AF', 'AFlutter', 'ALLOA', 'ALT', 'AMD', 'ASCVD', 'AST', 'AbAA', 'AcidRefluxGERD', 'Acne', 'AcqHypoThyroid', 'AcuteRenalFail', 'AdrenalHyper', 'AdrenalHypo', 'AfibFlutter', 'Alb', 'Alopecia', 'AnkylosingSpondylitis', 'Asthma', 'Atherosclerosis', 'BIPFather', 'BIPMother', 'BIPSibling', 'BMI', 'BNP', 'BS', 'BUN', 'BarretsEsophagus', 'BasoCount', 'BasoPerc', 'Bicarbonate', 'CAD', 'CD', 'CHOL', 'CK', 'CKD', 'CKMB', 'CRP', 'Ca', 'CardiacArrest', 'CardiacArrhythmia', 'CardiacTropoOneMeasure', 'Cardiomegaly', 'Cardiomyopathy', 'CataractSenile', 'CentralSleepApnea', 'CerebralAtherosclerosis', 'Cholelithiasis', 'ChronicPulmoHeartDisease', 'CircadianSleep', 'Cl', 'CongestiveHeartFail', 'Creatinine', 'CysticKD', 'DBP', 'DDFather', 'DDMother', 'DDSibling', 'DeepVeinThrombosis', 'DiabeticRetino', 'DiastolicHeartFail', 'DiverticularDisease', 'Diverticulitis', 'Diverticulosis', 'ESR', 'ESRD', 'Emphysema', 'EosinCount', 'EosinPerc', 'Epilepsy', 'EssentialHYPERTENSION', 'EssentialTremor', 'FG', 'Ferritin', 'GERD', 'Glaucoma', 'GluCorticoidDef', 'Gout', 'Graves', 'HBA1C', 'HCVRnaViralLoad', 'HDL', 'HEIGHT', 'HF', 'HR', 'HYPERTENSION', 'Hb', 'HeartAttack', 'Hematocrit', 'Hemorrhoids', 'HyperChol', 'HyperParaThyroid', 'Hyperaldosteronism', 'Hyperglyceridemia', 'Hyperlipidemia', 'HypertensiveCKD', 'HypoThyroidNOS', 'Hypotension', 'IA', 'IBS', 'IPF', 'Insomnia', 'IntracerebralHemorrhage', 'Iron', 'IronDefAnemias', 'K', 'LDL', 'LocalOA', 'LocalSystemicLupus', 'LymphoCount', 'LymphoPerc', 'MI', 'MeanCorpHb', 'MeanCorpHbConc', 'MeanCorpVol', 'MgMeasure', 'MonoCount', 'MonoPerc', 'MultipleSclerosis', 'NeutCount', 'NeutroPerc', 'Obesity', 'ObstructiveApnea', 'OcculusionCerebralArteries', 'OpenAngleGlaucoma', 'Osteoporosis', 'PACG', 'PCOS', 'POAG', 'PTINR', 'PTTime', 'PVD', 'Palpitations', 'Parasomnia', 'Parkinsons', 'ParoxysmalTachycardia', 'PituitaryHyper', 'PituitaryHypo', 'PlatCount', 'PlatVol', 'PolyneuropathyDM', 'ProBNP', 'ProstateAntigen', 'Psoriasis', 'PsoriasisVulgaris', 'PsoriaticArthropathy', 'PulmonaryHT', 'RBCDistWidth', 'RedCount', 'RestlessLegs', 'RhA', 'RheumatoidFactor', 'Rosacea', 'SBP', 'SCZFather', 'SCZMother', 'SCZSibling', 'SLE', 'SecHypoThyroid', 'SleepApnea', 'SleepEDS', 'Sodium', 'Stroke', 'Stroke_hemorrhagic', 'SubarachnoidHemorrhage', 'SubduralHemorrhage', 'SupraventricularPremaBeats', 'SystolicHeartFail', 'T2D', 'T2DwKA', 'T2DwNM', 'T2DwOM', 'T2DwPC', 'T2DwRM', 'TG', 'TestiHypo', 'Thyroid', 'TotalIron', 'TransferrinSaturation', 'TroponinMeasure', 'UC', 'VFibFlutter', 'VaricoseVeins', 'Vitiligo', 'WBC', 'WEIGHT', 'eGFRcrea']","ancestry_name":"European","tech":"GWAS","subjects":450862.0,"access":"Open access","new":true,"added":"2024-11-04","original_variant":"rs12203592","normalized_variant":"6:396321:C:T"}
17-45986027-G-A	rs17572795	NC_000017.11:45986026:G:A	chr17-44063393-G-A	Monocyte count	7.05e-20	0.020415			quantitative	32888493	European	HuGe AMP Knowledge Portal	521590											https://kp4cd.org/	2026-05-15	{"varId":"17:44063393:G:A","chromosome":17.0,"position":44063393.0,"dataset":"Chen2020_BCX_eu","phenotype_shortname":"MonoCount","beta":0.020415,"name":"MonoCount","group":"HEMATOLOGICAL","dichotomous":0.0,"name_dataset":"Chen2020_BCX_eu","description_dataset":"Hematological traits GWAS: Europeans","community":null,"phenotypes":"['BasoCount', 'EosinCount', 'HbConc', 'Hematocrit', 'LymphoCount', 'MeanCorpHb', 'MeanCorpHbConc', 'MeanCorpVol', 'MonoCount', 'NeutCount', 'PlatCount', 'PlatVol', 'RBCDistWidth', 'RedCount', 'WBC']","ancestry_name":"European","tech":"GWAS","subjects":563946.0,"access":"Open access","new":false,"added":"2021-01-29","original_variant":"rs17572795","normalized_variant":"17:44063393:G:A"}
17-45986027-G-A	rs17572795	NC_000017.11:45986026:G:A	chr17-44063393-G-A	Monocyte count	7.05e-20	0.020415			quantitative	32888493	European	OpenGWAS Portal	521594											https://opengwas.io/	2026-05-15	{"id":"ebi-a-GCST90002340","trait":"Monocyte count","chr":17.0,"position":44063393.0,"rsid":"rs17572795","ea":"A","nea":"G","eaf":0.226659,"beta":0.020415,"standard_error":0.002235,"n":521594.0,"original_variant":"rs17572795","query_variant":"rs17572795","query_format":"RSID","build":"HG19\/GRCh37","group_name":"public","category":null,"subcategory":null,"sex":null,"author":"Chen MH","nsnp":46391183.0,"year":2020.0,"ontology":null,"unit":null,"ncase":null,"ncontrol":null,"consortium":null,"mr":1.0,"priority":null,"note":null,"sd":null,"doi":null,"covariates":null,"qc_prior_to_upload":null,"study_design":null,"coverage":null}
17-45986027-G-A	rs17572795	NC_000017.11:45986026:G:A	chr17-44063393-G-A	monocyte cell count	7.05e-20	0.020415			quantitative		European	OpenGWAS Portal	563946											https://opengwas.io/	2026-05-15	{"id":"ieu-b-31","trait":"monocyte cell count","chr":17.0,"position":44063393.0,"rsid":"rs17572795","ea":"A","nea":"G","eaf":0.226659,"beta":0.020415,"standard_error":0.002235,"n":521590.0,"original_variant":"rs17572795","query_variant":"rs17572795","query_format":"RSID","build":"HG19\/GRCh37","group_name":"public","category":"Continuous","subcategory":"Immune system","sex":"Males and Females","author":"Vuckovic, D","nsnp":null,"year":2020.0,"ontology":null,"unit":null,"ncase":null,"ncontrol":null,"consortium":"Blood Cell Consortium","mr":1.0,"priority":0.0,"note":null,"sd":null,"doi":null,"covariates":null,"qc_prior_to_upload":null,"study_design":null,"coverage":null}
6-396321-C-T	rs12203592	NC_000006.12:396320:C:T	chr6-396321-C-T	Ease of skin tanning	8e-20	-0.225739			quantitative	36672889	European	OpenTargets Portal												https://platform.opentargets.org/	2026-06-25	{"input_normalized_variant_id":"6_396321_C_T","normalized_variant_id":"6_396321_C_T","beta":-0.225739,"zScore":null,"purityMinR2":null,"purityMeanR2":null,"standard_error":0.0247705999,"effectAlleleFrequencyFromSource":null,"finemappingMethod":"PICS","confidence":"PICS fine-mapped credible set based on reported top hit","credibleSetlog10BF":null,"qtlGeneId":null,"isTransQtl":null,"variant_id":"6_396321_C_T","study_diseases":"[{'name': 'skin sensitivity to sun', 'id': 'MONDO_0005434'}]","study_cohorts":"['GCAT']","study_id":"GCST90255687","study_studyType":"gwas","study_nCases":0.0,"study_nControls":0.0,"study_nSamples":4973,"study_diseases_names":"skin sensitivity to sun","study_diseases_ids":"MONDO_0005434","study_raw_ancestries":"European","query_variant_id":"6_396321_C_T","variant_chromosome":6,"variant_position":396321,"variant_referenceAllele":"C","variant_alternateAllele":"T","variant_rsIds":"rs12203592","credible_set_count":281}
12-111843689-T-C	rs7970847	NC_000012.12:111843688:T:C	chr12-112281493-T-C	Neutrophil percentage of white cells	8.5e-20	0.025946			quantitative	32888494	European	OpenGWAS Portal	408112											https://opengwas.io/	2026-05-15	{"id":"ebi-a-GCST90002399","trait":"Neutrophil percentage of white cells","chr":12.0,"position":112281493.0,"rsid":"rs7970847","ea":"C","nea":"T","eaf":0.173037,"beta":0.025946,"standard_error":0.00284933,"n":408112.0,"original_variant":"rs7970847","query_variant":"rs7970847","query_format":"RSID","build":"HG19\/GRCh37","group_name":"public","category":null,"subcategory":null,"sex":null,"author":"Vuckovic D","nsnp":40312502.0,"year":2020.0,"ontology":null,"unit":null,"ncase":null,"ncontrol":null,"consortium":null,"mr":1.0,"priority":null,"note":null,"sd":null,"doi":null,"covariates":null,"qc_prior_to_upload":null,"study_design":null,"coverage":null}
12-111843689-T-C	rs7970847	NC_000012.12:111843688:T:C	chr12-112281493-T-C	Neutrophil percentage	8.5e-20	0.025946			quantitative	32888494	European	HuGe AMP Knowledge Portal	408112											https://kp4cd.org/	2026-05-15	{"varId":"12:112281493:T:C","chromosome":12.0,"position":112281493.0,"dataset":"Vuckovic2020_BloodCellTraits_EU","phenotype_shortname":"NeutroPerc","beta":0.025946,"name":"NeutroPerc","group":"HEMATOLOGICAL","dichotomous":0.0,"name_dataset":"Vuckovic2020_BloodCellTraits_EU","description_dataset":"Hematological traits 2020 GWAS: European ancestry","community":null,"phenotypes":"['BasoCount', 'BasoPerc', 'EosinCount', 'EosinPerc', 'HbConc', 'Hematocrit', 'HighScatReticuloCount', 'HighScatReticuloPerc', 'ImReticuloFrac', 'LymphoCount', 'LymphoPerc', 'MeanCorpHb', 'MeanCorpHbConc', 'MeanCorpVol', 'MeanReticuloVol', 'MeanSpheredVol', 'MonoCount', 'MonoPerc', 'NeutCount', 'NeutroPerc', 'PlatCount', 'PlatCrit', 'PlatDistWidth', 'PlatVol', 'RBCDistWidth', 'RedCount', 'ReticuloCount', 'ReticuloPerc', 'WBC']","ancestry_name":"European","tech":"GWAS","subjects":408112.0,"access":"Open access","new":false,"added":"2023-10-30","original_variant":"rs7970847","normalized_variant":"12:112281493:T:C"}
17-45986027-G-A	rs17572795	NC_000017.11:45986026:G:A	chr17-44063393-G-A	IDP_dMRI_ProbtrackX_MD_atr_l	1.02e-19	0.086958			quantitative	33875891	European	OpenGWAS Portal	31355											https://opengwas.io/	2026-05-15	{"id":"ubm-b-1796","trait":"IDP_dMRI_ProbtrackX_MD_atr_l","chr":17.0,"position":44063393.0,"rsid":"rs17572795","ea":"A","nea":"G","eaf":0.22401,"beta":0.086958,"standard_error":0.0095628,"n":null,"original_variant":"rs17572795","query_variant":"rs17572795","query_format":"RSID","build":"HG19\/GRCh37","group_name":"public","category":null,"subcategory":null,"sex":"Males and Females","author":"Elliott LT","nsnp":17103079.0,"year":2021.0,"ontology":null,"unit":null,"ncase":null,"ncontrol":null,"consortium":null,"mr":1.0,"priority":null,"note":"UKB 25517 Weighted-mean MD (mean diffusivity) in tract left anterior thalamic radiation (from dMRI data)","sd":null,"doi":null,"covariates":null,"qc_prior_to_upload":null,"study_design":null,"coverage":null}
17-45986027-G-A	rs17572795	NC_000017.11:45986026:G:A	chr17-44063393-G-A	Hair/balding pattern: Pattern 3	1.02e-19	-0.0172644			binary		European	OpenGWAS Portal	154988											https://opengwas.io/	2026-05-15	{"id":"ukb-a-302","trait":"Hair\/balding pattern: Pattern 3","chr":17.0,"position":44063393.0,"rsid":"rs17572795","ea":"A","nea":"G","eaf":0.226529,"beta":-0.0172644,"standard_error":0.00189968,"n":154988.0,"original_variant":"rs17572795","query_variant":"rs17572795","query_format":"RSID","build":"HG19\/GRCh37","group_name":"public","category":null,"subcategory":null,"sex":"Males and Females","author":"Neale","nsnp":10894596.0,"year":2017.0,"ontology":null,"unit":"SD","ncase":41584.0,"ncontrol":113404.0,"consortium":"Neale Lab","mr":1.0,"priority":1.0,"note":null,"sd":null,"doi":null,"covariates":null,"qc_prior_to_upload":null,"study_design":null,"coverage":null}
20-32130530-A-G	rs4911546	NC_000020.11:32130529:A:G	chr20-30718333-A-G	Red cell distribution width	1.03e-19	0.0329346			quantitative	27863252	European	OpenGWAS Portal	171529											https://opengwas.io/	2026-05-15	{"id":"ebi-a-GCST004621","trait":"Red cell distribution width","chr":20.0,"position":30718333.0,"rsid":"rs4911546","ea":"G","nea":"A","eaf":0.3973,"beta":0.0329346,"standard_error":0.00362504,"n":171529.0,"original_variant":"rs4911546","query_variant":"rs4911546","query_format":"RSID","build":"HG19\/GRCh37","group_name":"public","category":null,"subcategory":null,"sex":null,"author":"Astle WJ","nsnp":29167492.0,"year":2016.0,"ontology":null,"unit":null,"ncase":null,"ncontrol":null,"consortium":null,"mr":1.0,"priority":0.0,"note":null,"sd":null,"doi":null,"covariates":null,"qc_prior_to_upload":null,"study_design":null,"coverage":null}
17-45986027-G-A	rs17572795	NC_000017.11:45986026:G:A	chr17-44063393-G-A	IDP_dMRI_ProbtrackX_ICVF_cgc_l	1.04e-19	-0.086935			quantitative	33875891	European	OpenGWAS Portal	31354											https://opengwas.io/	2026-05-15	{"id":"ubm-b-1954","trait":"IDP_dMRI_ProbtrackX_ICVF_cgc_l","chr":17.0,"position":44063393.0,"rsid":"rs17572795","ea":"A","nea":"G","eaf":0.22401,"beta":-0.086935,"standard_error":0.0095629,"n":null,"original_variant":"rs17572795","query_variant":"rs17572795","query_format":"RSID","build":"HG19\/GRCh37","group_name":"public","category":null,"subcategory":null,"sex":"Males and Females","author":"Elliott LT","nsnp":17103079.0,"year":2021.0,"ontology":null,"unit":null,"ncase":null,"ncontrol":null,"consortium":null,"mr":1.0,"priority":null,"note":"UKB 25654 Weighted-mean ICVF (intra-cellular volume fraction) in tract left cingulate gyrus part of cingulum (from dMRI data)","sd":null,"doi":null,"covariates":null,"qc_prior_to_upload":null,"study_design":null,"coverage":null}
17-45986027-G-A	rs17572795	NC_000017.11:45986026:G:A	chr17-44063393-G-A	Idiopathic pulmonary fibrosis	1.08e-19	-0.334			binary	35688625	European	HuGe AMP Knowledge Portal	13732											https://kp4cd.org/	2026-05-15	{"varId":"17:44063393:G:A","chromosome":17.0,"position":44063393.0,"dataset":"Allen2022_IPF_EU","phenotype_shortname":"IPF","beta":-0.334,"name":"IPF","group":"LUNG","dichotomous":1.0,"name_dataset":"Allen2022_IPF_EU","description_dataset":"Idiopathic pulmonary fibrosis 2022 GWAS: European ancestry","community":"lung","phenotypes":"['IPF']","ancestry_name":"European","tech":"GWAS","subjects":24589.0,"access":"Open access","new":false,"added":"2022-10-21","original_variant":"rs17572795","normalized_variant":"17:44063393:G:A"}
17-45986027-G-A	rs17572795	NC_000017.11:45986026:G:A	chr17-44063393-G-A	IDP_dMRI_TBSS_ICVF_Superior_longitudinal_fasciculus_R	1.36e-19	-0.086654			quantitative	33875891	European	OpenGWAS Portal	31355											https://opengwas.io/	2026-05-15	{"id":"ubm-b-1942","trait":"IDP_dMRI_TBSS_ICVF_Superior_longitudinal_fasciculus_R","chr":17.0,"position":44063393.0,"rsid":"rs17572795","ea":"A","nea":"G","eaf":0.22401,"beta":-0.086654,"standard_error":0.0095629,"n":null,"original_variant":"rs17572795","query_variant":"rs17572795","query_format":"RSID","build":"HG19\/GRCh37","group_name":"public","category":null,"subcategory":null,"sex":"Males and Females","author":"Elliott LT","nsnp":17103079.0,"year":2021.0,"ontology":null,"unit":null,"ncase":null,"ncontrol":null,"consortium":null,"mr":1.0,"priority":null,"note":"UKB 25384 Mean ICVF (intra-cellular volume fraction) in superior longitudinal fasciculus (right) on FA (fractional anisotropy) skeleton (from dMRI data)","sd":null,"doi":null,"covariates":null,"qc_prior_to_upload":null,"study_design":null,"coverage":null}
17-45986027-G-A	rs17572795	NC_000017.11:45986026:G:A	chr17-44063393-G-A	Hypertrophic cardiomyopathy	1.36e-19	0.229699			binary	36778260	Mixed	HuGe AMP Knowledge Portal	21724.9											https://kp4cd.org/	2026-05-15	{"varId":"17:44063393:G:A","chromosome":17.0,"position":44063393.0,"dataset":"Tadros2023_Cardiomyopathy_Mixed","phenotype_shortname":"Cardiomyopathy","beta":0.229699,"name":"Cardiomyopathy","group":"CARDIOVASCULAR","dichotomous":1.0,"name_dataset":"Tadros2023_Cardiomyopathy_Mixed","description_dataset":"Tadros 2023: Hypertrophic Cardiomyopathy GWAS Mixed Ancestry","community":null,"phenotypes":"['Cardiomyopathy', 'HypertrophicCardiomyopathy(MTAG)', 'HypertrophicCardiomyopathy(sarcomere_neg)', 'HypertrophicCardiomyopathy(sarcomere_pos)']","ancestry_name":"Mixed ancestry","tech":"GWAS","subjects":74259.0,"access":"Open access","new":true,"added":"2025-09-10","original_variant":"rs17572795","normalized_variant":"17:44063393:G:A"}
6-396321-C-T	rs12203592	NC_000006.12:396320:C:T	chr6-396321-C-T	White blood cell count	1.5e-19	0.0217553			quantitative	29892013	European	OpenGWAS Portal	503190											https://opengwas.io/	2026-05-15	{"id":"ebi-a-GCST90029003","trait":"White blood cell count","chr":6.0,"position":396321.0,"rsid":"rs12203592","ea":"T","nea":"C","eaf":0.220291,"beta":0.0217553,"standard_error":0.00243351,"n":503190.0,"original_variant":"rs12203592","query_variant":"rs12203592","query_format":"RSID","build":"HG19\/GRCh37","group_name":"public","category":null,"subcategory":null,"sex":null,"author":"Loh PR","nsnp":11973052.0,"year":2018.0,"ontology":null,"unit":null,"ncase":null,"ncontrol":null,"consortium":null,"mr":1.0,"priority":null,"note":null,"sd":null,"doi":null,"covariates":null,"qc_prior_to_upload":null,"study_design":null,"coverage":null}
17-45986027-G-A	rs17572795	NC_000017.11:45986026:G:A	chr17-44063393-G-A	Qualifications: College or University degree	1.6e-19	-0.010284			binary		European	OpenGWAS Portal	458079											https://opengwas.io/	2026-05-15	{"id":"ukb-b-16489","trait":"Qualifications: College or University degree","chr":17.0,"position":44063393.0,"rsid":"rs17572795","ea":"A","nea":"G","eaf":0.224979,"beta":-0.010284,"standard_error":0.00113798,"n":458079.0,"original_variant":"rs17572795","query_variant":"rs17572795","query_format":"RSID","build":"HG19\/GRCh37","group_name":"public","category":"Binary","subcategory":null,"sex":"Males and Females","author":"Ben Elsworth","nsnp":9851867.0,"year":2018.0,"ontology":null,"unit":"SD","ncase":148722.0,"ncontrol":309357.0,"consortium":"MRC-IEU","mr":1.0,"priority":1.0,"note":"6138#1: Output from GWAS pipeline using Phesant derived variables from UKBiobank","sd":null,"doi":null,"covariates":null,"qc_prior_to_upload":null,"study_design":null,"coverage":null}
12-111843689-T-C	rs7970847	NC_000012.12:111843688:T:C	chr12-112281493-T-C	Systolic blood pressure	1.7e-19	-0.0238003			quantitative	29892013	European	OpenGWAS Portal	469767											https://opengwas.io/	2026-05-15	{"id":"ebi-a-GCST90029011","trait":"Systolic blood pressure","chr":12.0,"position":112281493.0,"rsid":"rs7970847","ea":"C","nea":"T","eaf":0.172691,"beta":-0.0238003,"standard_error":0.00270151,"n":469767.0,"original_variant":"rs7970847","query_variant":"rs7970847","query_format":"RSID","build":"HG19\/GRCh37","group_name":"public","category":null,"subcategory":null,"sex":null,"author":"Loh PR","nsnp":11973777.0,"year":2018.0,"ontology":null,"unit":null,"ncase":null,"ncontrol":null,"consortium":null,"mr":1.0,"priority":null,"note":null,"sd":null,"doi":null,"covariates":null,"qc_prior_to_upload":null,"study_design":null,"coverage":null}
6-396321-C-T	rs12203592	NC_000006.12:396320:C:T	chr6-396321-C-T	Rosacea (PheCode 695.3)	1.71e-19	0.0129404			binary	39024449	European	OpenTargets Portal												https://platform.opentargets.org/	2026-06-25	{"input_normalized_variant_id":"6_396321_C_T","normalized_variant_id":"6_396321_C_T","beta":0.0129403558,"zScore":9.0304150476,"purityMinR2":1.0,"purityMeanR2":1.0,"standard_error":null,"effectAlleleFrequencyFromSource":null,"finemappingMethod":"SuSiE-inf","confidence":"SuSiE fine-mapped credible set with out-of-sample LD","credibleSetlog10BF":12.1060923478,"qtlGeneId":null,"isTransQtl":null,"variant_id":"6_396321_C_T","study_diseases":"[{'name': 'rosacea', 'id': 'MONDO_0006604'}]","study_cohorts":"['MVP']","study_id":"GCST90476178","study_studyType":"gwas","study_nCases":14815.0,"study_nControls":427372.0,"study_nSamples":442187,"study_diseases_names":"rosacea","study_diseases_ids":"MONDO_0006604","study_raw_ancestries":"European","query_variant_id":"6_396321_C_T","variant_chromosome":6,"variant_position":396321,"variant_referenceAllele":"C","variant_alternateAllele":"T","variant_rsIds":"rs12203592","credible_set_count":281}
12-111843689-T-C	rs7970847	NC_000012.12:111843688:T:C	chr12-112281493-T-C	Red blood cell (erythrocyte) distribution width	1.72e-19	0.0283129			quantitative		European	OpenGWAS Portal	350473											https://opengwas.io/	2026-05-15	{"id":"ukb-d-30070_irnt","trait":"Red blood cell (erythrocyte) distribution width","chr":12.0,"position":112281493.0,"rsid":"rs7970847","ea":"C","nea":"T","eaf":0.172706,"beta":0.0283129,"standard_error":0.0031354,"n":350473.0,"original_variant":"rs7970847","query_variant":"rs7970847","query_format":"RSID","build":"HG19\/GRCh37","group_name":"public","category":"Continuous","subcategory":null,"sex":"Males and Females","author":"Neale lab","nsnp":13586288.0,"year":2018.0,"ontology":null,"unit":null,"ncase":null,"ncontrol":null,"consortium":null,"mr":1.0,"priority":0.0,"note":null,"sd":null,"doi":null,"covariates":null,"qc_prior_to_upload":null,"study_design":null,"coverage":null}
6-396321-C-T	rs12203592	NC_000006.12:396320:C:T	chr6-396321-C-T	Retinal arterial vascular density	1.88e-19	0.034102			quantitative	39505872	European	OpenTargets Portal												https://platform.opentargets.org/	2026-06-25	{"input_normalized_variant_id":"6_396321_C_T","normalized_variant_id":"6_396321_C_T","beta":0.0341020202,"zScore":9.0200323898,"purityMinR2":1.0,"purityMeanR2":1.0,"standard_error":null,"effectAlleleFrequencyFromSource":null,"finemappingMethod":"SuSiE-inf","confidence":"SuSiE fine-mapped credible set with out-of-sample LD","credibleSetlog10BF":13.6077740502,"qtlGeneId":null,"isTransQtl":null,"variant_id":"6_396321_C_T","study_diseases":"[{'name': 'retinal vasculature measurement', 'id': 'EFO_0010554'}]","study_cohorts":"['UKB']","study_id":"GCST90446768","study_studyType":"gwas","study_nCases":0.0,"study_nControls":0.0,"study_nSamples":68249,"study_diseases_names":"retinal vasculature measurement","study_diseases_ids":"EFO_0010554","study_raw_ancestries":"European","query_variant_id":"6_396321_C_T","variant_chromosome":6,"variant_position":396321,"variant_referenceAllele":"C","variant_alternateAllele":"T","variant_rsIds":"rs12203592","credible_set_count":281}
22-42214787-G-A	rs142871472	NC_000022.11:42214786:G:A	chr22-42610793-G-A	ENSG00000167077	1.93e-19	0.406141			quantitative		European	OpenGWAS Portal	31470											https://opengwas.io/	2026-05-15	{"id":"eqtl-a-ENSG00000167077","trait":"ENSG00000167077","chr":22.0,"position":42610793.0,"rsid":"rs142871472","ea":"A","nea":"G","eaf":0.0176729,"beta":0.406141,"standard_error":0.0450417,"n":19617.0,"original_variant":"rs142871472","query_variant":"rs142871472","query_format":"RSID","build":"HG19\/GRCh37","group_name":"public","category":null,"subcategory":null,"sex":"Males and Females","author":"Vosa U","nsnp":18187.0,"year":2018.0,"ontology":null,"unit":null,"ncase":null,"ncontrol":null,"consortium":null,"mr":1.0,"priority":0.0,"note":null,"sd":null,"doi":null,"covariates":null,"qc_prior_to_upload":null,"study_design":null,"coverage":null}
17-45986027-G-A	rs17572795	NC_000017.11:45986026:G:A	chr17-44063393-G-A	Lymphocyte percentage	1.99e-19	-0.0253346			quantitative		European	OpenGWAS Portal	349861											https://opengwas.io/	2026-05-15	{"id":"ukb-d-30180_irnt","trait":"Lymphocyte percentage","chr":17.0,"position":44063393.0,"rsid":"rs17572795","ea":"A","nea":"G","eaf":0.225683,"beta":-0.0253346,"standard_error":0.00281046,"n":349861.0,"original_variant":"rs17572795","query_variant":"rs17572795","query_format":"RSID","build":"HG19\/GRCh37","group_name":"public","category":"Continuous","subcategory":null,"sex":"Males and Females","author":"Neale lab","nsnp":13586283.0,"year":2018.0,"ontology":null,"unit":null,"ncase":null,"ncontrol":null,"consortium":null,"mr":1.0,"priority":0.0,"note":null,"sd":null,"doi":null,"covariates":null,"qc_prior_to_upload":null,"study_design":null,"coverage":null}
6-396321-C-T	rs12203592	NC_000006.12:396320:C:T	chr6-396321-C-T	ENSG00000137265.15_6_395936_396074	2.13e-19	0.919142			quantitative	27863251		OpenTargets Portal												https://platform.opentargets.org/	2026-06-25	{"input_normalized_variant_id":"6_396321_C_T","normalized_variant_id":"6_396321_C_T","beta":0.919142,"zScore":null,"purityMinR2":null,"purityMeanR2":null,"standard_error":0.0886005,"effectAlleleFrequencyFromSource":null,"finemappingMethod":"SuSie","confidence":"SuSiE fine-mapped credible set with in-sample LD","credibleSetlog10BF":26.0399398804,"qtlGeneId":null,"isTransQtl":false,"variant_id":"6_396321_C_T","study_diseases":"[]","study_cohorts":"[]","study_id":"blueprint_exon_t-cell_ensg00000137265_15_6_395936_396074","study_studyType":"eqtl","study_nCases":null,"study_nControls":null,"study_nSamples":167,"study_diseases_names":null,"study_diseases_ids":null,"study_raw_ancestries":null,"query_variant_id":"6_396321_C_T","variant_chromosome":6,"variant_position":396321,"variant_referenceAllele":"C","variant_alternateAllele":"T","variant_rsIds":"rs12203592","credible_set_count":281}
20-32130530-A-G	rs4911546	NC_000020.11:32130529:A:G	chr20-30718333-A-G	Monocyte percentage of white cells	2.27e-19	-0.0328361			quantitative	27863252	European	OpenGWAS Portal	170494											https://opengwas.io/	2026-05-15	{"id":"ebi-a-GCST004609","trait":"Monocyte percentage of white cells","chr":20.0,"position":30718333.0,"rsid":"rs4911546","ea":"G","nea":"A","eaf":0.3971,"beta":-0.0328361,"standard_error":0.00364873,"n":170494.0,"original_variant":"rs4911546","query_variant":"rs4911546","query_format":"RSID","build":"HG19\/GRCh37","group_name":"public","category":null,"subcategory":null,"sex":null,"author":"Astle WJ","nsnp":29165229.0,"year":2016.0,"ontology":null,"unit":null,"ncase":null,"ncontrol":null,"consortium":null,"mr":1.0,"priority":0.0,"note":null,"sd":null,"doi":null,"covariates":null,"qc_prior_to_upload":null,"study_design":null,"coverage":null}
6-396321-C-T	rs12203592	NC_000006.12:396320:C:T	chr6-396321-C-T	Rosacea (PheCode 695.3)	2.39e-19	0.15642			binary	39024449	Mixed	HuGe AMP Knowledge Portal	63475.2											https://kp4cd.org/	2026-05-15	{"varId":"6:396321:C:T","chromosome":6.0,"position":396321.0,"dataset":"Verma2024_MVPTraits_Mixed","phenotype_shortname":"Rosacea","beta":0.15641992,"name":"Rosacea","group":"SKIN CONDITIONS","dichotomous":1.0,"name_dataset":"Verma2024_MVPTraits_Mixed","description_dataset":"Million Veterans Program 2024 GWAS: trans-ancestry","community":null,"phenotypes":"['ADFather', 'ADMother', 'ADSibling', 'AF', 'AFlutter', 'ALLOA', 'ALT', 'AMD', 'AST', 'AbAA', 'AcidRefluxGERD', 'Acne', 'AcqHypoThyroid', 'AcuteRenalFail', 'AdrenalHyper', 'AdrenalHypo', 'AfibFlutter', 'Alb', 'Alopecia', 'AnkylosingSpondylitis', 'Asthma', 'Atherosclerosis', 'BIPFather', 'BIPMother', 'BIPSibling', 'BMI', 'BNP', 'BS', 'BUN', 'BarretsEsophagus', 'BasoCount', 'BasoPerc', 'Bicarbonate', 'CAD', 'CHOL', 'CK', 'CKD', 'CKFrac', 'CKMB', 'CRP', 'Ca', 'CardiacArrhythmia', 'CardiacTropoOneMeasure', 'Cardiomegaly', 'CataractSenile', 'CentralSleepApnea', 'Cholelithiasis', 'ChronicPulmoHeartDisease', 'Cl', 'CongestiveHeartFail', 'Creatinine', 'CutaneousLE', 'CysticKD', 'DBP', 'DDFather', 'DDMother', 'DDSibling', 'DeepVeinThrombosis', 'DiabeticRetino', 'DiastolicHeartFail', 'DiverticularDisease', 'Diverticulitis', 'Diverticulosis', 'ESR', 'ESRD', 'Emphysema', 'EosinCount', 'EosinPerc', 'Epilepsy', 'EssentialHYPERTENSION', 'EssentialTremor', 'Ferritin', 'GERD', 'GenConvulsiveEpilepsy', 'Glaucoma', 'GluCorticoidDef', 'Gout', 'Graves', 'HBA1C', 'HCVRnaViralLoad', 'HDL', 'HEIGHT', 'HF', 'HR', 'HYPERTENSION', 'Hb', 'HeartAttack', 'Hematocrit', 'Hemorrhoids', 'HyperChol', 'HyperParaThyroid', 'Hyperaldosteronism', 'Hyperglyceridemia', 'Hyperlipidemia', 'HypertensiveCKD', 'HypoThyroidNOS', 'Hypotension', 'IA', 'IBS', 'IPF', 'Insomnia', 'Iron', 'IronDefAnemias', 'K', 'LDL', 'LocalOA', 'LocalSystemicLupus', 'LymphoCount', 'LymphoPerc', 'MI', 'MeanCorpHb', 'MeanCorpHbConc', 'MeanCorpVol', 'MgMeasure', 'MonoCount', 'MonoPerc', 'MultipleSclerosis', 'NeutCount', 'NeutroPerc', 'Obesity', 'ObstructiveApnea', 'OcculusionCerebralArteries', 'OpenAngleGlaucoma', 'Osteoporosis', 'PACG', 'PCOS', 'POAG', 'PTINR', 'PTTime', 'PVD', 'Palpitations', 'Parasomnia', 'Parkinsons', 'ParoxysmalTachycardia', 'PituitaryHyper', 'PituitaryHypo', 'PlatCount', 'PlatVol', 'PolyneuropathyDM', 'ProBNP', 'ProstateAntigen', 'Psoriasis', 'PsoriasisVulgaris', 'PsoriaticArthropathy', 'PulmonaryHT', 'RBCDistWidth', 'RedCount', 'RestlessLegs', 'RhA', 'RheumatoidFactor', 'Rosacea', 'SBP', 'SCZMother', 'SCZSibling', 'SLE', 'SecHypoThyroid', 'SleepApnea', 'SleepEDS', 'Sodium', 'Stroke', 'Stroke_hemorrhagic', 'SubduralHemorrhage', 'SystolicHeartFail', 'T2D', 'T2DwKA', 'T2DwNM', 'T2DwOM', 'T2DwPC', 'T2DwRM', 'TG', 'TestiHypo', 'Thyroid', 'TotalIron', 'TransferrinSaturation', 'UC', 'VaricoseVeins', 'Vitiligo', 'WBC', 'WEIGHT', 'eGFRcrea']","ancestry_name":"Mixed","tech":"GWAS","subjects":632310.0,"access":"Open access","new":true,"added":"2024-11-04","original_variant":"rs12203592","normalized_variant":"6:396321:C:T"}
6-396321-C-T	rs12203592	NC_000006.12:396320:C:T	chr6-396321-C-T	Rosacea (PheCode 695.3)	2.39e-19	0.15642			binary	39024449	multiple	OpenTargets Portal	623011											https://platform.opentargets.org/	2026-06-25	{"input_normalized_variant_id":"6_396321_C_T","normalized_variant_id":"6_396321_C_T","beta":0.1564199193,"zScore":null,"purityMinR2":null,"purityMeanR2":null,"standard_error":0.0173843664,"effectAlleleFrequencyFromSource":0.1283999979,"finemappingMethod":"PICS","confidence":"PICS fine-mapped credible set extracted from summary statistics","credibleSetlog10BF":null,"qtlGeneId":null,"isTransQtl":null,"variant_id":"6_396321_C_T","study_diseases":"[{'name': 'rosacea', 'id': 'MONDO_0006604'}]","study_cohorts":"['MVP']","study_id":"GCST90480451","study_studyType":"gwas","study_nCases":16295.0,"study_nControls":606716.0,"study_nSamples":623011,"study_diseases_names":"rosacea","study_diseases_ids":"MONDO_0006604","study_raw_ancestries":"European|Hispanic or Latin American|African American or Afro-Caribbean","query_variant_id":"6_396321_C_T","variant_chromosome":6,"variant_position":396321,"variant_referenceAllele":"C","variant_alternateAllele":"T","variant_rsIds":"rs12203592","credible_set_count":281}
6-396321-C-T	rs12203592	NC_000006.12:396320:C:T	chr6-396321-C-T	Scar conditions and fibrosis of skin (PheCode 701.2)	2.46e-19	0.0134965			binary	39024449	European	OpenTargets Portal												https://platform.opentargets.org/	2026-06-25	{"input_normalized_variant_id":"6_396321_C_T","normalized_variant_id":"6_396321_C_T","beta":0.0134965183,"zScore":8.9907143479,"purityMinR2":1.0,"purityMeanR2":1.0,"standard_error":null,"effectAlleleFrequencyFromSource":null,"finemappingMethod":"SuSiE-inf","confidence":"SuSiE fine-mapped credible set with out-of-sample LD","credibleSetlog10BF":13.332589051,"qtlGeneId":null,"isTransQtl":null,"variant_id":"6_396321_C_T","study_diseases":"[{'name': 'skin disorder', 'id': 'MONDO_0005093'}]","study_cohorts":"['MVP']","study_id":"GCST90476198","study_studyType":"gwas","study_nCases":6815.0,"study_nControls":428475.0,"study_nSamples":435290,"study_diseases_names":"skin disorder","study_diseases_ids":"MONDO_0005093","study_raw_ancestries":"European","query_variant_id":"6_396321_C_T","variant_chromosome":6,"variant_position":396321,"variant_referenceAllele":"C","variant_alternateAllele":"T","variant_rsIds":"rs12203592","credible_set_count":281}
6-396321-C-T	rs12203592	NC_000006.12:396320:C:T	chr6-396321-C-T	ENSG00000137265.grp_2.contained.ENST00000468485	2.68e-19	1.59674			quantitative	30449622		OpenTargets Portal												https://platform.opentargets.org/	2026-06-25	{"input_normalized_variant_id":"6_396321_C_T","normalized_variant_id":"6_396321_C_T","beta":1.59674,"zScore":null,"purityMinR2":null,"purityMeanR2":null,"standard_error":0.131437,"effectAlleleFrequencyFromSource":null,"finemappingMethod":"SuSie","confidence":"SuSiE fine-mapped credible set with in-sample LD","credibleSetlog10BF":43.1913948059,"qtlGeneId":null,"isTransQtl":false,"variant_id":"6_396321_C_T","study_diseases":"[]","study_cohorts":"[]","study_id":"schmiedel_2018_txrev_cd4_t-cell_anti-cd3-cd28_ensg00000137265_grp_2_contained_enst00000468485","study_studyType":"tuqtl","study_nCases":null,"study_nControls":null,"study_nSamples":89,"study_diseases_names":null,"study_diseases_ids":null,"study_raw_ancestries":null,"query_variant_id":"6_396321_C_T","variant_chromosome":6,"variant_position":396321,"variant_referenceAllele":"C","variant_alternateAllele":"T","variant_rsIds":"rs12203592","credible_set_count":281}
17-46163136-C-T	rs2532287	NC_000017.11:46163135:C:T	chr17-44240502-C-T	ENSG00000185829	2.73e-19	0.23672			quantitative		European	OpenGWAS Portal	11496											https://opengwas.io/	2026-05-15	{"id":"eqtl-a-ENSG00000185829","trait":"ENSG00000185829","chr":17.0,"position":44240502.0,"rsid":"rs2532287","ea":"T","nea":"C","eaf":0.94646,"beta":0.23672,"standard_error":0.0263643,"n":4439.0,"original_variant":"rs2532287","query_variant":"rs2532287","query_format":"RSID","build":"HG19\/GRCh37","group_name":"public","category":null,"subcategory":null,"sex":"Males and Females","author":"Vosa U","nsnp":17101.0,"year":2018.0,"ontology":null,"unit":null,"ncase":null,"ncontrol":null,"consortium":null,"mr":1.0,"priority":0.0,"note":null,"sd":null,"doi":null,"covariates":null,"qc_prior_to_upload":null,"study_design":null,"coverage":null}
12-111843689-T-C	rs7970847	NC_000012.12:111843688:T:C	chr12-112281493-T-C	Monocyte count	2.77e-19	-0.03897			quantitative	39024449	European	HuGe AMP Knowledge Portal	259608											https://kp4cd.org/	2026-05-15	{"varId":"12:112281493:T:C","chromosome":12.0,"position":112281493.0,"dataset":"Verma2024_MVPTraits_EU","phenotype_shortname":"MonoCount","beta":-0.03897,"name":"MonoCount","group":"HEMATOLOGICAL","dichotomous":0.0,"name_dataset":"Verma2024_MVPTraits_EU","description_dataset":"Million Veterans Program 2024 GWAS: European ancestry","community":null,"phenotypes":"['ADFather', 'ADMother', 'ADSibling', 'AF', 'AFlutter', 'ALLOA', 'ALT', 'AMD', 'ASCVD', 'AST', 'AbAA', 'AcidRefluxGERD', 'Acne', 'AcqHypoThyroid', 'AcuteRenalFail', 'AdrenalHyper', 'AdrenalHypo', 'AfibFlutter', 'Alb', 'Alopecia', 'AnkylosingSpondylitis', 'Asthma', 'Atherosclerosis', 'BIPFather', 'BIPMother', 'BIPSibling', 'BMI', 'BNP', 'BS', 'BUN', 'BarretsEsophagus', 'BasoCount', 'BasoPerc', 'Bicarbonate', 'CAD', 'CD', 'CHOL', 'CK', 'CKD', 'CKMB', 'CRP', 'Ca', 'CardiacArrest', 'CardiacArrhythmia', 'CardiacTropoOneMeasure', 'Cardiomegaly', 'Cardiomyopathy', 'CataractSenile', 'CentralSleepApnea', 'CerebralAtherosclerosis', 'Cholelithiasis', 'ChronicPulmoHeartDisease', 'CircadianSleep', 'Cl', 'CongestiveHeartFail', 'Creatinine', 'CysticKD', 'DBP', 'DDFather', 'DDMother', 'DDSibling', 'DeepVeinThrombosis', 'DiabeticRetino', 'DiastolicHeartFail', 'DiverticularDisease', 'Diverticulitis', 'Diverticulosis', 'ESR', 'ESRD', 'Emphysema', 'EosinCount', 'EosinPerc', 'Epilepsy', 'EssentialHYPERTENSION', 'EssentialTremor', 'FG', 'Ferritin', 'GERD', 'Glaucoma', 'GluCorticoidDef', 'Gout', 'Graves', 'HBA1C', 'HCVRnaViralLoad', 'HDL', 'HEIGHT', 'HF', 'HR', 'HYPERTENSION', 'Hb', 'HeartAttack', 'Hematocrit', 'Hemorrhoids', 'HyperChol', 'HyperParaThyroid', 'Hyperaldosteronism', 'Hyperglyceridemia', 'Hyperlipidemia', 'HypertensiveCKD', 'HypoThyroidNOS', 'Hypotension', 'IA', 'IBS', 'IPF', 'Insomnia', 'IntracerebralHemorrhage', 'Iron', 'IronDefAnemias', 'K', 'LDL', 'LocalOA', 'LocalSystemicLupus', 'LymphoCount', 'LymphoPerc', 'MI', 'MeanCorpHb', 'MeanCorpHbConc', 'MeanCorpVol', 'MgMeasure', 'MonoCount', 'MonoPerc', 'MultipleSclerosis', 'NeutCount', 'NeutroPerc', 'Obesity', 'ObstructiveApnea', 'OcculusionCerebralArteries', 'OpenAngleGlaucoma', 'Osteoporosis', 'PACG', 'PCOS', 'POAG', 'PTINR', 'PTTime', 'PVD', 'Palpitations', 'Parasomnia', 'Parkinsons', 'ParoxysmalTachycardia', 'PituitaryHyper', 'PituitaryHypo', 'PlatCount', 'PlatVol', 'PolyneuropathyDM', 'ProBNP', 'ProstateAntigen', 'Psoriasis', 'PsoriasisVulgaris', 'PsoriaticArthropathy', 'PulmonaryHT', 'RBCDistWidth', 'RedCount', 'RestlessLegs', 'RhA', 'RheumatoidFactor', 'Rosacea', 'SBP', 'SCZFather', 'SCZMother', 'SCZSibling', 'SLE', 'SecHypoThyroid', 'SleepApnea', 'SleepEDS', 'Sodium', 'Stroke', 'Stroke_hemorrhagic', 'SubarachnoidHemorrhage', 'SubduralHemorrhage', 'SupraventricularPremaBeats', 'SystolicHeartFail', 'T2D', 'T2DwKA', 'T2DwNM', 'T2DwOM', 'T2DwPC', 'T2DwRM', 'TG', 'TestiHypo', 'Thyroid', 'TotalIron', 'TransferrinSaturation', 'TroponinMeasure', 'UC', 'VFibFlutter', 'VaricoseVeins', 'Vitiligo', 'WBC', 'WEIGHT', 'eGFRcrea']","ancestry_name":"European","tech":"GWAS","subjects":450862.0,"access":"Open access","new":true,"added":"2024-11-04","original_variant":"rs7970847","normalized_variant":"12:112281493:T:C"}
17-45986027-G-A	rs17572795	NC_000017.11:45986026:G:A	chr17-44063393-G-A	Educational attainment (college completion)	2.8e-19	-0.00988391			quantitative	29892013	European	OpenGWAS Portal	470941											https://opengwas.io/	2026-05-15	{"id":"ebi-a-GCST90029012","trait":"Educational attainment (college completion)","chr":17.0,"position":44063393.0,"rsid":"rs17572795","ea":"A","nea":"G","eaf":0.225149,"beta":-0.00988391,"standard_error":0.00110681,"n":470941.0,"original_variant":"rs17572795","query_variant":"rs17572795","query_format":"RSID","build":"HG19\/GRCh37","group_name":"public","category":null,"subcategory":null,"sex":null,"author":"Loh PR","nsnp":11972619.0,"year":2018.0,"ontology":null,"unit":null,"ncase":null,"ncontrol":null,"consortium":null,"mr":1.0,"priority":null,"note":null,"sd":null,"doi":null,"covariates":null,"qc_prior_to_upload":null,"study_design":null,"coverage":null}
6-396321-C-T	rs12203592	NC_000006.12:396320:C:T	chr6-396321-C-T	White blood cell count	3e-19				quantitative	32888493	multiple	OpenTargets Portal												https://platform.opentargets.org/	2026-06-25	{"input_normalized_variant_id":"6_396321_C_T","normalized_variant_id":"6_396321_C_T","beta":null,"zScore":null,"purityMinR2":null,"purityMeanR2":null,"standard_error":null,"effectAlleleFrequencyFromSource":null,"finemappingMethod":"PICS","confidence":"PICS fine-mapped credible set based on reported top hit","credibleSetlog10BF":null,"qtlGeneId":null,"isTransQtl":null,"variant_id":"6_396321_C_T","study_diseases":"[{'name': 'myeloid leukocyte count', 'id': 'OBA_2045223'}]","study_cohorts":"['Airwave', 'BBJ', 'BioME', 'CaPS', 'CHNS', 'CHS', 'Estonia', 'FHS', 'FINCAVAS', 'GERA', 'HANDLS', 'INTERVAL', 'JHS', 'MESA', 'MHIphase1', 'MHIphase2', 'RS', 'RSI', 'SHIP', 'SHIPNATREND', 'UKB', 'WHI', 'YFS']","study_id":"GCST90002378","study_studyType":"gwas","study_nCases":0.0,"study_nControls":0.0,"study_nSamples":746667,"study_diseases_names":"myeloid leukocyte count","study_diseases_ids":"OBA_2045223","study_raw_ancestries":"African American or Afro-Caribbean|African unspecified|European|East Asian|Hispanic or Latin American|South Asian","query_variant_id":"6_396321_C_T","variant_chromosome":6,"variant_position":396321,"variant_referenceAllele":"C","variant_alternateAllele":"T","variant_rsIds":"rs12203592","credible_set_count":281}
17-46163136-C-T	rs2532287	NC_000017.11:46163135:C:T	chr17-44240502-C-T	ENSG00000214401	3.42e-19	0.23607			quantitative		European	OpenGWAS Portal	5502											https://opengwas.io/	2026-05-15	{"id":"eqtl-a-ENSG00000214401","trait":"ENSG00000214401","chr":17.0,"position":44240502.0,"rsid":"rs2532287","ea":"T","nea":"C","eaf":0.94646,"beta":0.23607,"standard_error":0.0263647,"n":3520.0,"original_variant":"rs2532287","query_variant":"rs2532287","query_format":"RSID","build":"HG19\/GRCh37","group_name":"public","category":null,"subcategory":null,"sex":"Males and Females","author":"Vosa U","nsnp":16140.0,"year":2018.0,"ontology":null,"unit":null,"ncase":null,"ncontrol":null,"consortium":null,"mr":1.0,"priority":0.0,"note":null,"sd":null,"doi":null,"covariates":null,"qc_prior_to_upload":null,"study_design":null,"coverage":null}
17-45986027-G-A	rs17572795	NC_000017.11:45986026:G:A	chr17-44063393-G-A	IDP_dMRI_TBSS_L2_Genu_of_corpus_callosum	3.99e-19	0.085522			quantitative	33875891	European	OpenGWAS Portal	31356											https://opengwas.io/	2026-05-15	{"id":"ubm-b-1700","trait":"IDP_dMRI_TBSS_L2_Genu_of_corpus_callosum","chr":17.0,"position":44063393.0,"rsid":"rs17572795","ea":"A","nea":"G","eaf":0.22401,"beta":0.085522,"standard_error":0.0095631,"n":null,"original_variant":"rs17572795","query_variant":"rs17572795","query_format":"RSID","build":"HG19\/GRCh37","group_name":"public","category":null,"subcategory":null,"sex":"Males and Females","author":"Elliott LT","nsnp":17103079.0,"year":2021.0,"ontology":null,"unit":null,"ncase":null,"ncontrol":null,"consortium":null,"mr":1.0,"priority":null,"note":"UKB 25250 Mean L2 in genu of corpus callosum on FA (fractional anisotropy) skeleton (from dMRI data)","sd":null,"doi":null,"covariates":null,"qc_prior_to_upload":null,"study_design":null,"coverage":null}
6-396321-C-T	rs12203592	NC_000006.12:396320:C:T	chr6-396321-C-T	White blood cell count	4e-19				quantitative	30595370	European	OpenTargets Portal												https://platform.opentargets.org/	2026-06-25	{"input_normalized_variant_id":"6_396321_C_T","normalized_variant_id":"6_396321_C_T","beta":null,"zScore":null,"purityMinR2":null,"purityMeanR2":null,"standard_error":null,"effectAlleleFrequencyFromSource":null,"finemappingMethod":"PICS","confidence":"PICS fine-mapped credible set based on reported top hit","credibleSetlog10BF":null,"qtlGeneId":null,"isTransQtl":null,"variant_id":"6_396321_C_T","study_diseases":"[{'name': 'leukocyte quantity', 'id': 'OBA_VT0000217'}]","study_cohorts":"[]","study_id":"GCST007070","study_studyType":"gwas","study_nCases":0.0,"study_nControls":0.0,"study_nSamples":444000,"study_diseases_names":"leukocyte quantity","study_diseases_ids":"OBA_VT0000217","study_raw_ancestries":"European","query_variant_id":"6_396321_C_T","variant_chromosome":6,"variant_position":396321,"variant_referenceAllele":"C","variant_alternateAllele":"T","variant_rsIds":"rs12203592","credible_set_count":281}
17-45986027-G-A	rs17572795	NC_000017.11:45986026:G:A	chr17-44063393-G-A	IDP_SWI_T2star_left_putamen	4.2e-19	-0.087313			quantitative	33875891	European	OpenGWAS Portal	30056											https://opengwas.io/	2026-05-15	{"id":"ubm-b-1442","trait":"IDP_SWI_T2star_left_putamen","chr":17.0,"position":44063393.0,"rsid":"rs17572795","ea":"A","nea":"G","eaf":0.22401,"beta":-0.087313,"standard_error":0.0097691,"n":null,"original_variant":"rs17572795","query_variant":"rs17572795","query_format":"RSID","build":"HG19\/GRCh37","group_name":"public","category":null,"subcategory":null,"sex":"Males and Females","author":"Elliott LT","nsnp":17103079.0,"year":2021.0,"ontology":null,"unit":null,"ncase":null,"ncontrol":null,"consortium":null,"mr":1.0,"priority":null,"note":"UKB 25030 Median T2star in left putamen (from SWI data)","sd":null,"doi":null,"covariates":null,"qc_prior_to_upload":null,"study_design":null,"coverage":null}
17-45986027-G-A	rs17572795	NC_000017.11:45986026:G:A	chr17-44063393-G-A	Monocyte count	4.3e-19	0.0223645			quantitative	32888494	European	HuGe AMP Knowledge Portal	408112											https://kp4cd.org/	2026-05-15	{"varId":"17:44063393:G:A","chromosome":17.0,"position":44063393.0,"dataset":"Vuckovic2020_BloodCellTraits_EU","phenotype_shortname":"MonoCount","beta":0.0223645,"name":"MonoCount","group":"HEMATOLOGICAL","dichotomous":0.0,"name_dataset":"Vuckovic2020_BloodCellTraits_EU","description_dataset":"Hematological traits 2020 GWAS: European ancestry","community":null,"phenotypes":"['BasoCount', 'BasoPerc', 'EosinCount', 'EosinPerc', 'HbConc', 'Hematocrit', 'HighScatReticuloCount', 'HighScatReticuloPerc', 'ImReticuloFrac', 'LymphoCount', 'LymphoPerc', 'MeanCorpHb', 'MeanCorpHbConc', 'MeanCorpVol', 'MeanReticuloVol', 'MeanSpheredVol', 'MonoCount', 'MonoPerc', 'NeutCount', 'NeutroPerc', 'PlatCount', 'PlatCrit', 'PlatDistWidth', 'PlatVol', 'RBCDistWidth', 'RedCount', 'ReticuloCount', 'ReticuloPerc', 'WBC']","ancestry_name":"European","tech":"GWAS","subjects":408112.0,"access":"Open access","new":false,"added":"2023-10-30","original_variant":"rs17572795","normalized_variant":"17:44063393:G:A"}
17-45986027-G-A	rs17572795	NC_000017.11:45986026:G:A	chr17-44063393-G-A	Neutrophil count	5.13e-19	0.0210705			quantitative	36959364	European	HuGe AMP Knowledge Portal	445063											https://kp4cd.org/	2026-05-15	{"varId":"17:44063393:G:A","chromosome":17.0,"position":44063393.0,"dataset":"Jurgens2022_Quantitative_EU","phenotype_shortname":"NeutCount","beta":0.0210705,"name":"NeutCount","group":"HEMATOLOGICAL","dichotomous":0.0,"name_dataset":"Jurgens2022_Quantitative_EU","description_dataset":"Quantitative traits 2022 GWAS: European ancestry","community":"cvd","phenotypes":"['ALP', 'ALT', 'AST', 'Alb', 'ApoA', 'ApoB', 'BILIRUBIN', 'BMI', 'BS', 'BasoCount', 'BasoPerc', 'CHOL', 'CRP', 'Ca', 'Creatinine', 'CystatinC', 'DBP', 'DirectBilirubin', 'EosinCount', 'EosinPerc', 'GGT', 'HBA1C', 'HDL', 'HEIGHT', 'HbConc', 'HighScatReticuloCount', 'HighScatReticuloPerc', 'HmPerc', 'IGF1', 'ImReticuloFrac', 'LDL', 'LipoproteinA', 'LymphoCount', 'LymphoPerc', 'MeanCorpHb', 'MeanCorpHbConc', 'MeanCorpVol', 'MeanReticuloVol', 'MeanSpheredVol', 'MonoCount', 'MonoPerc', 'NeutCount', 'NeutroPerc', 'NucleatedRedCount', 'NucleatedRedPerc', 'Phosphate', 'PlatCount', 'PlatCrit', 'PlatDistWidth', 'PlatVol', 'PulseRate', 'RBCDistWidth', 'RedCount', 'ReticuloCount', 'ReticuloPerc', 'SBP', 'SHBG', 'TG', 'TotalProtein', 'Urate', 'VitD', 'WBC', 'WEIGHT']","ancestry_name":"European","tech":"GWAS","subjects":459135.0,"access":"Open access","new":false,"added":"2023-03-01","original_variant":"rs17572795","normalized_variant":"17:44063393:G:A"}
17-45986027-G-A	rs17572795	NC_000017.11:45986026:G:A	chr17-44063393-G-A	aparc-DKTatlas_rh_area_lingual	5.61e-19	-0.08432			quantitative	33875891	European	OpenGWAS Portal	31968											https://opengwas.io/	2026-05-15	{"id":"ubm-b-851","trait":"aparc-DKTatlas_rh_area_lingual","chr":17.0,"position":44063393.0,"rsid":"rs17572795","ea":"A","nea":"G","eaf":0.22401,"beta":-0.08432,"standard_error":0.0094689,"n":null,"original_variant":"rs17572795","query_variant":"rs17572795","query_format":"RSID","build":"HG19\/GRCh37","group_name":"public","category":null,"subcategory":null,"sex":"Males and Females","author":"Elliott LT","nsnp":17103079.0,"year":2021.0,"ontology":null,"unit":null,"ncase":null,"ncontrol":null,"consortium":null,"mr":1.0,"priority":null,"note":"UKB 27246 Area of lingual in the right hemisphere generated by parcellation of the white surface using DKT parcellation","sd":null,"doi":null,"covariates":null,"qc_prior_to_upload":null,"study_design":null,"coverage":null}
6-396321-C-T	rs12203592	NC_000006.12:396320:C:T	chr6-396321-C-T	ENSG00000137265.15_6_395936_396074	5.66e-19	0.557798			quantitative	32913098		OpenTargets Portal												https://platform.opentargets.org/	2026-06-25	{"input_normalized_variant_id":"6_396321_C_T","normalized_variant_id":"6_396321_C_T","beta":0.557798,"zScore":null,"purityMinR2":null,"purityMeanR2":null,"standard_error":0.0607753,"effectAlleleFrequencyFromSource":null,"finemappingMethod":"SuSie","confidence":"SuSiE fine-mapped credible set with in-sample LD","credibleSetlog10BF":17.4940471649,"qtlGeneId":null,"isTransQtl":false,"variant_id":"6_396321_C_T","study_diseases":"[]","study_cohorts":"[]","study_id":"gtex_exon_blood_ensg00000137265_15_6_395936_396074","study_studyType":"eqtl","study_nCases":null,"study_nControls":null,"study_nSamples":670,"study_diseases_names":null,"study_diseases_ids":null,"study_raw_ancestries":null,"query_variant_id":"6_396321_C_T","variant_chromosome":6,"variant_position":396321,"variant_referenceAllele":"C","variant_alternateAllele":"T","variant_rsIds":"rs12203592","credible_set_count":281}
17-45986027-G-A	rs17572795	NC_000017.11:45986026:G:A	chr17-44063393-G-A	Experiencing mood swings	5.75e-19	0.024983			quantitative	29500382	European	OpenGWAS Portal	373733											https://opengwas.io/	2026-05-15	{"id":"ebi-a-GCST006944","trait":"Experiencing mood swings","chr":17.0,"position":44063393.0,"rsid":"rs17572795","ea":"A","nea":"G","eaf":0.216861,"beta":0.024983,"standard_error":0.00280803,"n":373733.0,"original_variant":"rs17572795","query_variant":"rs17572795","query_format":"RSID","build":"HG19\/GRCh37","group_name":"public","category":null,"subcategory":null,"sex":null,"author":"Nagel M","nsnp":10824841.0,"year":2018.0,"ontology":null,"unit":null,"ncase":null,"ncontrol":null,"consortium":null,"mr":1.0,"priority":0.0,"note":null,"sd":null,"doi":null,"covariates":null,"qc_prior_to_upload":null,"study_design":null,"coverage":null}
17-45986027-G-A	rs17572795	NC_000017.11:45986026:G:A	chr17-44063393-G-A	IDP_dMRI_TBSS_L3_Genu_of_corpus_callosum	6.25e-19	0.085048			quantitative	33875891	European	OpenGWAS Portal	31356											https://opengwas.io/	2026-05-15	{"id":"ubm-b-1748","trait":"IDP_dMRI_TBSS_L3_Genu_of_corpus_callosum","chr":17.0,"position":44063393.0,"rsid":"rs17572795","ea":"A","nea":"G","eaf":0.22401,"beta":0.085048,"standard_error":0.0095632,"n":null,"original_variant":"rs17572795","query_variant":"rs17572795","query_format":"RSID","build":"HG19\/GRCh37","group_name":"public","category":null,"subcategory":null,"sex":"Males and Females","author":"Elliott LT","nsnp":17103079.0,"year":2021.0,"ontology":null,"unit":null,"ncase":null,"ncontrol":null,"consortium":null,"mr":1.0,"priority":null,"note":"UKB 25298 Mean L3 in genu of corpus callosum on FA (fractional anisotropy) skeleton (from dMRI data)","sd":null,"doi":null,"covariates":null,"qc_prior_to_upload":null,"study_design":null,"coverage":null}
17-45986027-G-A	rs17572795	NC_000017.11:45986026:G:A	chr17-44063393-G-A	IDP_dMRI_TBSS_L1_Superior_longitudinal_fasciculus_L	6.28e-19	0.085044			quantitative	33875891	European	OpenGWAS Portal	31356											https://opengwas.io/	2026-05-15	{"id":"ubm-b-1691","trait":"IDP_dMRI_TBSS_L1_Superior_longitudinal_fasciculus_L","chr":17.0,"position":44063393.0,"rsid":"rs17572795","ea":"A","nea":"G","eaf":0.22401,"beta":0.085044,"standard_error":0.0095632,"n":null,"original_variant":"rs17572795","query_variant":"rs17572795","query_format":"RSID","build":"HG19\/GRCh37","group_name":"public","category":null,"subcategory":null,"sex":"Males and Females","author":"Elliott LT","nsnp":17103079.0,"year":2021.0,"ontology":null,"unit":null,"ncase":null,"ncontrol":null,"consortium":null,"mr":1.0,"priority":null,"note":"UKB 25241 Mean L1 in superior longitudinal fasciculus (left) on FA (fractional anisotropy) skeleton (from dMRI data)","sd":null,"doi":null,"covariates":null,"qc_prior_to_upload":null,"study_design":null,"coverage":null}
6-396321-C-T	rs12203592	NC_000006.12:396320:C:T	chr6-396321-C-T	Any cancer (recessive model)	6.87e-19	0.458497			binary	33893285	European	HuGe AMP Knowledge Portal	47797.5											https://kp4cd.org/	2026-05-15	{"varId":"6:396321:C:T","chromosome":6.0,"position":396321.0,"dataset":"GuindoMartinez2021_GERA_GWAS_NAE_eu","phenotype_shortname":"Cancer_rec","beta":0.458497,"name":"Cancer_rec","group":"NON-ADDITIVE MODELS","dichotomous":1.0,"name_dataset":"GuindoMartinez2021_GERA_GWAS_NAE_eu","description_dataset":"GERA age-related GWAS","community":"t2d","phenotypes":"['ALLOA_add', 'ALLOA_dom', 'ALLOA_het', 'ALLOA_rec', 'AMD_add', 'AMD_dom', 'AMD_het', 'AMD_rec', 'AllergicRhinitis_add', 'AllergicRhinitis_dom', 'AllergicRhinitis_het', 'AllergicRhinitis_rec', 'AnyCVD_add', 'AnyCVD_dom', 'AnyCVD_het', 'AnyCVD_rec', 'Asthma_add', 'Asthma_dom', 'Asthma_het', 'Asthma_rec', 'Cancer_dom', 'Cancer_het', 'Cancer_rec', 'Dermatophytosis_add', 'Dermatophytosis_dom', 'Dermatophytosis_het', 'Dermatophytosis_rec', 'Dyslipid_add', 'Dyslipid_dom', 'Dyslipid_het', 'Dyslipid_rec', 'HYPERTENSION_add', 'HYPERTENSION_dom', 'HYPERTENSION_het', 'HYPERTENSION_rec', 'Hemorrhoids_add', 'Hemorrhoids_dom', 'Hemorrhoids_het', 'Hemorrhoids_rec', 'HerniaAbdomin_add', 'HerniaAbdomin_dom', 'HerniaAbdomin_het', 'HerniaAbdomin_rec', 'IBS_add', 'IBS_dom', 'IBS_het', 'IBS_rec', 'IronDef_add', 'IronDef_dom', 'IronDef_het', 'IronDef_rec', 'MDD_add', 'MDD_dom', 'MDD_het', 'MDD_rec', 'Osteoporosis_add', 'Osteoporosis_dom', 'Osteoporosis_het', 'Osteoporosis_rec', 'PVD_add', 'PVD_dom', 'PVD_het', 'PVD_rec', 'PepticUlcers_add', 'PepticUlcers_dom', 'PepticUlcers_het', 'PepticUlcers_rec', 'Psychiatric_add', 'Psychiatric_dom', 'Psychiatric_het', 'Psychiatric_rec', 'SleepInsomnia_add', 'SleepInsomnia_dom', 'SleepInsomnia_het', 'SleepInsomnia_rec', 'Stress_add', 'Stress_dom', 'Stress_het', 'Stress_rec', 'T2D_add', 'T2D_dom', 'T2D_het', 'T2D_rec', 'VaricoseVeins_add', 'VaricoseVeins_dom', 'VaricoseVeins_het', 'VaricoseVeins_rec']","ancestry_name":"European","tech":"GWAS","subjects":56637.0,"access":"Open access","new":false,"added":"2020-07-15","original_variant":"rs12203592","normalized_variant":"6:396321:C:T"}
6-396321-C-T	rs12203592	NC_000006.12:396320:C:T	chr6-396321-C-T	Uveal melanoma	7.1e-19	0.0166515			binary	40495383	European	OpenTargets Portal												https://platform.opentargets.org/	2026-06-25	{"input_normalized_variant_id":"6_396321_C_T","normalized_variant_id":"6_396321_C_T","beta":0.0166514701,"zScore":8.8732394366,"purityMinR2":1.0,"purityMeanR2":1.0,"standard_error":null,"effectAlleleFrequencyFromSource":null,"finemappingMethod":"SuSiE-inf","confidence":"SuSiE fine-mapped credible set with out-of-sample LD","credibleSetlog10BF":18.0680861834,"qtlGeneId":null,"isTransQtl":null,"variant_id":"6_396321_C_T","study_diseases":"[{'name': 'uveal melanoma', 'id': 'MONDO_0006486'}]","study_cohorts":"['WEH', 'NR', 'FinnGen']","study_id":"GCST90568461","study_studyType":"gwas","study_nCases":2426.0,"study_nControls":351961.0,"study_nSamples":354387,"study_diseases_names":"uveal melanoma","study_diseases_ids":"MONDO_0006486","study_raw_ancestries":"European","query_variant_id":"6_396321_C_T","variant_chromosome":6,"variant_position":396321,"variant_referenceAllele":"C","variant_alternateAllele":"T","variant_rsIds":"rs12203592","credible_set_count":281}
12-111843689-T-C	rs7970847	NC_000012.12:111843688:T:C	chr12-112281493-T-C	ENSG00000111271	7.16e-19	0.137931			quantitative		European	OpenGWAS Portal	31684											https://opengwas.io/	2026-05-15	{"id":"eqtl-a-ENSG00000111271","trait":"ENSG00000111271","chr":12.0,"position":112281493.0,"rsid":"rs7970847","ea":"C","nea":"T","eaf":0.177146,"beta":0.137931,"standard_error":0.0155457,"n":31683.0,"original_variant":"rs7970847","query_variant":"rs7970847","query_format":"RSID","build":"HG19\/GRCh37","group_name":"public","category":null,"subcategory":null,"sex":"Males and Females","author":"Vosa U","nsnp":15634.0,"year":2018.0,"ontology":null,"unit":null,"ncase":null,"ncontrol":null,"consortium":null,"mr":1.0,"priority":0.0,"note":null,"sd":null,"doi":null,"covariates":null,"qc_prior_to_upload":null,"study_design":null,"coverage":null}
17-45986027-G-A	rs17572795	NC_000017.11:45986026:G:A	chr17-44063393-G-A	Medication for pain relief, constipation, heartburn: Paracetamol	7.3e-19	0.00912348			binary		European	OpenGWAS Portal	457547											https://opengwas.io/	2026-05-15	{"id":"ukb-b-17595","trait":"Medication for pain relief, constipation, heartburn: Paracetamol","chr":17.0,"position":44063393.0,"rsid":"rs17572795","ea":"A","nea":"G","eaf":0.224962,"beta":0.00912348,"standard_error":0.00102853,"n":457547.0,"original_variant":"rs17572795","query_variant":"rs17572795","query_format":"RSID","build":"HG19\/GRCh37","group_name":"public","category":"Binary","subcategory":null,"sex":"Males and Females","author":"Ben Elsworth","nsnp":9851867.0,"year":2018.0,"ontology":null,"unit":"SD","ncase":100943.0,"ncontrol":356604.0,"consortium":"MRC-IEU","mr":1.0,"priority":1.0,"note":"6154#3: Output from GWAS pipeline using Phesant derived variables from UKBiobank","sd":null,"doi":null,"covariates":null,"qc_prior_to_upload":null,"study_design":null,"coverage":null}
17-45986027-G-A	rs17572795	NC_000017.11:45986026:G:A	chr17-44063393-G-A	Serum albumin levels	8.01e-19	-0.026			quantitative	34594039	European	OpenGWAS Portal	315268											https://opengwas.io/	2026-05-15	{"id":"ebi-a-GCST90018945","trait":"Serum albumin levels","chr":17.0,"position":44063393.0,"rsid":"rs17572795","ea":"A","nea":"G","eaf":0.16371,"beta":-0.026,"standard_error":0.0029,"n":315268.0,"original_variant":"rs17572795","query_variant":"rs17572795","query_format":"RSID","build":"HG19\/GRCh37","group_name":"public","category":null,"subcategory":null,"sex":null,"author":"Sakaue S","nsnp":19053186.0,"year":2021.0,"ontology":null,"unit":null,"ncase":null,"ncontrol":null,"consortium":null,"mr":1.0,"priority":null,"note":null,"sd":null,"doi":null,"covariates":null,"qc_prior_to_upload":null,"study_design":null,"coverage":null}
17-45986027-G-A	rs17572795	NC_000017.11:45986026:G:A	chr17-44063393-G-A	ENSG00000176681	8.07e-19	0.132504			quantitative		European	OpenGWAS Portal	6421											https://opengwas.io/	2026-05-15	{"id":"eqtl-a-ENSG00000176681","trait":"ENSG00000176681","chr":17.0,"position":44063393.0,"rsid":"rs17572795","ea":"A","nea":"G","eaf":0.195816,"beta":0.132504,"standard_error":0.0149568,"n":5216.0,"original_variant":"rs17572795","query_variant":"rs17572795","query_format":"RSID","build":"HG19\/GRCh37","group_name":"public","category":null,"subcategory":null,"sex":"Males and Females","author":"Vosa U","nsnp":16995.0,"year":2018.0,"ontology":null,"unit":null,"ncase":null,"ncontrol":null,"consortium":null,"mr":1.0,"priority":0.0,"note":null,"sd":null,"doi":null,"covariates":null,"qc_prior_to_upload":null,"study_design":null,"coverage":null}
17-45986027-G-A	rs17572795	NC_000017.11:45986026:G:A	chr17-44063393-G-A	IDP_T1_SIENAX_white_unnormalised_volume	8.83e-19	-0.08209			quantitative	33875891	European	OpenGWAS Portal	33224											https://opengwas.io/	2026-05-15	{"id":"ubm-b-8","trait":"IDP_T1_SIENAX_white_unnormalised_volume","chr":17.0,"position":44063393.0,"rsid":"rs17572795","ea":"A","nea":"G","eaf":0.22401,"beta":-0.08209,"standard_error":0.0092712,"n":null,"original_variant":"rs17572795","query_variant":"rs17572795","query_format":"RSID","build":"HG19\/GRCh37","group_name":"public","category":null,"subcategory":null,"sex":"Males and Females","author":"Elliott LT","nsnp":17103079.0,"year":2021.0,"ontology":null,"unit":null,"ncase":null,"ncontrol":null,"consortium":null,"mr":1.0,"priority":null,"note":"UKB 25008 Volume of white matter (from T1 brain image)","sd":null,"doi":null,"covariates":null,"qc_prior_to_upload":null,"study_design":null,"coverage":null}
17-45986027-G-A	rs17572795	NC_000017.11:45986026:G:A	chr17-44063393-G-A	IDP_dMRI_TBSS_L1_External_capsule_L	8.97e-19	0.084662			quantitative	33875891	European	OpenGWAS Portal	31356											https://opengwas.io/	2026-05-15	{"id":"ubm-b-1683","trait":"IDP_dMRI_TBSS_L1_External_capsule_L","chr":17.0,"position":44063393.0,"rsid":"rs17572795","ea":"A","nea":"G","eaf":0.22401,"beta":0.084662,"standard_error":0.0095634,"n":null,"original_variant":"rs17572795","query_variant":"rs17572795","query_format":"RSID","build":"HG19\/GRCh37","group_name":"public","category":null,"subcategory":null,"sex":"Males and Females","author":"Elliott LT","nsnp":17103079.0,"year":2021.0,"ontology":null,"unit":null,"ncase":null,"ncontrol":null,"consortium":null,"mr":1.0,"priority":null,"note":"UKB 25233 Mean L1 in external capsule (left) on FA (fractional anisotropy) skeleton (from dMRI data)","sd":null,"doi":null,"covariates":null,"qc_prior_to_upload":null,"study_design":null,"coverage":null}
17-45986027-G-A	rs17572795	NC_000017.11:45986026:G:A	chr17-44063393-G-A	Peak expiratory flow (PEF)	9.2e-19	-0.0194279			quantitative		European	OpenGWAS Portal	421986											https://opengwas.io/	2026-05-15	{"id":"ukb-b-12019","trait":"Peak expiratory flow (PEF)","chr":17.0,"position":44063393.0,"rsid":"rs17572795","ea":"A","nea":"G","eaf":0.22475,"beta":-0.0194279,"standard_error":0.00219671,"n":421986.0,"original_variant":"rs17572795","query_variant":"rs17572795","query_format":"RSID","build":"HG19\/GRCh37","group_name":"public","category":"Continuous","subcategory":null,"sex":"Males and Females","author":"Ben Elsworth","nsnp":9851867.0,"year":2018.0,"ontology":null,"unit":"SD","ncase":null,"ncontrol":null,"consortium":"MRC-IEU","mr":1.0,"priority":1.0,"note":"3064: Output from GWAS pipeline using Phesant derived variables from UKBiobank","sd":null,"doi":null,"covariates":null,"qc_prior_to_upload":null,"study_design":null,"coverage":null}
12-111843689-T-C	rs7970847	NC_000012.12:111843688:T:C	chr12-112281493-T-C	Aspartate aminotransferase (AST)	1.06e-18	-0.00479246			quantitative	39024449	European	HuGe AMP Knowledge Portal	389192											https://kp4cd.org/	2026-05-15	{"varId":"12:112281493:T:C","chromosome":12.0,"position":112281493.0,"dataset":"Verma2024_MVPTraits_EU","phenotype_shortname":"AST","beta":-0.0047924595,"name":"AST","group":"HEPATIC","dichotomous":0.0,"name_dataset":"Verma2024_MVPTraits_EU","description_dataset":"Million Veterans Program 2024 GWAS: European ancestry","community":null,"phenotypes":"['ADFather', 'ADMother', 'ADSibling', 'AF', 'AFlutter', 'ALLOA', 'ALT', 'AMD', 'ASCVD', 'AST', 'AbAA', 'AcidRefluxGERD', 'Acne', 'AcqHypoThyroid', 'AcuteRenalFail', 'AdrenalHyper', 'AdrenalHypo', 'AfibFlutter', 'Alb', 'Alopecia', 'AnkylosingSpondylitis', 'Asthma', 'Atherosclerosis', 'BIPFather', 'BIPMother', 'BIPSibling', 'BMI', 'BNP', 'BS', 'BUN', 'BarretsEsophagus', 'BasoCount', 'BasoPerc', 'Bicarbonate', 'CAD', 'CD', 'CHOL', 'CK', 'CKD', 'CKMB', 'CRP', 'Ca', 'CardiacArrest', 'CardiacArrhythmia', 'CardiacTropoOneMeasure', 'Cardiomegaly', 'Cardiomyopathy', 'CataractSenile', 'CentralSleepApnea', 'CerebralAtherosclerosis', 'Cholelithiasis', 'ChronicPulmoHeartDisease', 'CircadianSleep', 'Cl', 'CongestiveHeartFail', 'Creatinine', 'CysticKD', 'DBP', 'DDFather', 'DDMother', 'DDSibling', 'DeepVeinThrombosis', 'DiabeticRetino', 'DiastolicHeartFail', 'DiverticularDisease', 'Diverticulitis', 'Diverticulosis', 'ESR', 'ESRD', 'Emphysema', 'EosinCount', 'EosinPerc', 'Epilepsy', 'EssentialHYPERTENSION', 'EssentialTremor', 'FG', 'Ferritin', 'GERD', 'Glaucoma', 'GluCorticoidDef', 'Gout', 'Graves', 'HBA1C', 'HCVRnaViralLoad', 'HDL', 'HEIGHT', 'HF', 'HR', 'HYPERTENSION', 'Hb', 'HeartAttack', 'Hematocrit', 'Hemorrhoids', 'HyperChol', 'HyperParaThyroid', 'Hyperaldosteronism', 'Hyperglyceridemia', 'Hyperlipidemia', 'HypertensiveCKD', 'HypoThyroidNOS', 'Hypotension', 'IA', 'IBS', 'IPF', 'Insomnia', 'IntracerebralHemorrhage', 'Iron', 'IronDefAnemias', 'K', 'LDL', 'LocalOA', 'LocalSystemicLupus', 'LymphoCount', 'LymphoPerc', 'MI', 'MeanCorpHb', 'MeanCorpHbConc', 'MeanCorpVol', 'MgMeasure', 'MonoCount', 'MonoPerc', 'MultipleSclerosis', 'NeutCount', 'NeutroPerc', 'Obesity', 'ObstructiveApnea', 'OcculusionCerebralArteries', 'OpenAngleGlaucoma', 'Osteoporosis', 'PACG', 'PCOS', 'POAG', 'PTINR', 'PTTime', 'PVD', 'Palpitations', 'Parasomnia', 'Parkinsons', 'ParoxysmalTachycardia', 'PituitaryHyper', 'PituitaryHypo', 'PlatCount', 'PlatVol', 'PolyneuropathyDM', 'ProBNP', 'ProstateAntigen', 'Psoriasis', 'PsoriasisVulgaris', 'PsoriaticArthropathy', 'PulmonaryHT', 'RBCDistWidth', 'RedCount', 'RestlessLegs', 'RhA', 'RheumatoidFactor', 'Rosacea', 'SBP', 'SCZFather', 'SCZMother', 'SCZSibling', 'SLE', 'SecHypoThyroid', 'SleepApnea', 'SleepEDS', 'Sodium', 'Stroke', 'Stroke_hemorrhagic', 'SubarachnoidHemorrhage', 'SubduralHemorrhage', 'SupraventricularPremaBeats', 'SystolicHeartFail', 'T2D', 'T2DwKA', 'T2DwNM', 'T2DwOM', 'T2DwPC', 'T2DwRM', 'TG', 'TestiHypo', 'Thyroid', 'TotalIron', 'TransferrinSaturation', 'TroponinMeasure', 'UC', 'VFibFlutter', 'VaricoseVeins', 'Vitiligo', 'WBC', 'WEIGHT', 'eGFRcrea']","ancestry_name":"European","tech":"GWAS","subjects":450862.0,"access":"Open access","new":true,"added":"2024-11-04","original_variant":"rs7970847","normalized_variant":"12:112281493:T:C"}
17-45986027-G-A	rs17572795	NC_000017.11:45986026:G:A	chr17-44063393-G-A	aseg_global_volume_BrainSeg	1.07e-18	-0.083644			quantitative	33875891	European	OpenGWAS Portal	31968											https://opengwas.io/	2026-05-15	{"id":"ubm-b-165","trait":"aseg_global_volume_BrainSeg","chr":17.0,"position":44063393.0,"rsid":"rs17572795","ea":"A","nea":"G","eaf":0.22401,"beta":-0.083644,"standard_error":0.009469,"n":null,"original_variant":"rs17572795","query_variant":"rs17572795","query_format":"RSID","build":"HG19\/GRCh37","group_name":"public","category":null,"subcategory":null,"sex":"Males and Females","author":"Elliott LT","nsnp":17103079.0,"year":2021.0,"ontology":null,"unit":null,"ncase":null,"ncontrol":null,"consortium":null,"mr":1.0,"priority":null,"note":"UKB 26514 Volume of BrainSeg in the whole brain generated by subcortical volumetric segmentation (aseg)","sd":null,"doi":null,"covariates":null,"qc_prior_to_upload":null,"study_design":null,"coverage":null}
12-111843689-T-C	rs7970847	NC_000012.12:111843688:T:C	chr12-112281493-T-C	Mean corpuscular hemoglobin	1.2e-18	0.0439927			quantitative	34594039	East Asian	OpenGWAS Portal	128028											https://opengwas.io/	2026-05-15	{"id":"ebi-a-GCST90018744","trait":"Mean corpuscular hemoglobin","chr":12.0,"position":112281493.0,"rsid":"rs7970847","ea":"C","nea":"T","eaf":0.157968,"beta":0.0439927,"standard_error":0.00499292,"n":128028.0,"original_variant":"rs7970847","query_variant":"rs7970847","query_format":"RSID","build":"HG19\/GRCh37","group_name":"public","category":null,"subcategory":null,"sex":null,"author":"Sakaue S","nsnp":12500036.0,"year":2021.0,"ontology":null,"unit":null,"ncase":null,"ncontrol":null,"consortium":null,"mr":1.0,"priority":null,"note":null,"sd":null,"doi":null,"covariates":null,"qc_prior_to_upload":null,"study_design":null,"coverage":null}
12-111843689-T-C	rs7970847	NC_000012.12:111843688:T:C	chr12-112281493-T-C	Mean platelet volume	1.2e-18	-0.0186178			quantitative	29892013	European	OpenGWAS Portal	694866											https://opengwas.io/	2026-05-15	{"id":"ebi-a-GCST90028996","trait":"Mean platelet volume","chr":12.0,"position":112281493.0,"rsid":"rs7970847","ea":"C","nea":"T","eaf":0.172542,"beta":-0.0186178,"standard_error":0.00224995,"n":694866.0,"original_variant":"rs7970847","query_variant":"rs7970847","query_format":"RSID","build":"HG19\/GRCh37","group_name":"public","category":null,"subcategory":null,"sex":null,"author":"Loh PR","nsnp":11973038.0,"year":2018.0,"ontology":null,"unit":null,"ncase":null,"ncontrol":null,"consortium":null,"mr":1.0,"priority":null,"note":null,"sd":null,"doi":null,"covariates":null,"qc_prior_to_upload":null,"study_design":null,"coverage":null}
6-396321-C-T	rs12203592	NC_000006.12:396320:C:T	chr6-396321-C-T	White blood cell leukocyte count (UKB data field 30000)	1.21e-18	0.0124166			quantitative	34017140	European	OpenTargets Portal												https://platform.opentargets.org/	2026-06-25	{"input_normalized_variant_id":"6_396321_C_T","normalized_variant_id":"6_396321_C_T","beta":0.0124165906,"zScore":8.8136689668,"purityMinR2":1.0,"purityMeanR2":1.0,"standard_error":null,"effectAlleleFrequencyFromSource":null,"finemappingMethod":"SuSiE-inf","confidence":"SuSiE fine-mapped credible set with out-of-sample LD","credibleSetlog10BF":9.3503844836,"qtlGeneId":null,"isTransQtl":null,"variant_id":"6_396321_C_T","study_diseases":"[{'name': 'leukocyte quantity', 'id': 'OBA_VT0000217'}]","study_cohorts":"['UKB']","study_id":"GCST90013976","study_studyType":"gwas","study_nCases":0.0,"study_nControls":0.0,"study_nSamples":396621,"study_diseases_names":"leukocyte quantity","study_diseases_ids":"OBA_VT0000217","study_raw_ancestries":"European","query_variant_id":"6_396321_C_T","variant_chromosome":6,"variant_position":396321,"variant_referenceAllele":"C","variant_alternateAllele":"T","variant_rsIds":"rs12203592","credible_set_count":281}
6-396321-C-T	rs12203592	NC_000006.12:396320:C:T	chr6-396321-C-T	White blood cell leukocyte count (UKB data field 30000)	1.21e-18	0.0232977			quantitative	34017140	European	OpenGWAS Portal	396621											https://opengwas.io/	2026-05-15	{"id":"ebi-a-GCST90013976","trait":"White blood cell leukocyte count (UKB data field 30000)","chr":6.0,"position":396321.0,"rsid":"rs12203592","ea":"T","nea":"C","eaf":null,"beta":0.0232977,"standard_error":0.00264336,"n":396621.0,"original_variant":"rs12203592","query_variant":"rs12203592","query_format":"RSID","build":"HG19\/GRCh37","group_name":"public","category":null,"subcategory":null,"sex":null,"author":"Mbatchou J","nsnp":10783695.0,"year":2021.0,"ontology":null,"unit":null,"ncase":null,"ncontrol":null,"consortium":null,"mr":1.0,"priority":null,"note":null,"sd":null,"doi":null,"covariates":null,"qc_prior_to_upload":null,"study_design":null,"coverage":null}
12-111843689-T-C	rs7970847	NC_000012.12:111843688:T:C	chr12-112281493-T-C	Eosinophil percentage of granulocytes	1.23e-18	-0.041603			quantitative	27863252	European	OpenGWAS Portal	170536											https://opengwas.io/	2026-05-15	{"id":"ebi-a-GCST004617","trait":"Eosinophil percentage of granulocytes","chr":12.0,"position":112281493.0,"rsid":"rs7970847","ea":"C","nea":"T","eaf":0.1718,"beta":-0.041603,"standard_error":0.00472116,"n":170536.0,"original_variant":"rs7970847","query_variant":"rs7970847","query_format":"RSID","build":"HG19\/GRCh37","group_name":"public","category":null,"subcategory":null,"sex":null,"author":"Astle WJ","nsnp":29165900.0,"year":2016.0,"ontology":null,"unit":null,"ncase":null,"ncontrol":null,"consortium":null,"mr":1.0,"priority":0.0,"note":null,"sd":null,"doi":null,"covariates":null,"qc_prior_to_upload":null,"study_design":null,"coverage":null}
12-111843689-T-C	rs7970847	NC_000012.12:111843688:T:C	chr12-112281493-T-C	Alanine aminotransferase levels (UKB data field 30620)	1.25e-18	-0.0237683			quantitative	34017140	European	OpenGWAS Portal	389733											https://opengwas.io/	2026-05-15	{"id":"ebi-a-GCST90013992","trait":"Alanine aminotransferase levels (UKB data field 30620)","chr":12.0,"position":112281493.0,"rsid":"rs7970847","ea":"C","nea":"T","eaf":null,"beta":-0.0237683,"standard_error":0.00269794,"n":389733.0,"original_variant":"rs7970847","query_variant":"rs7970847","query_format":"RSID","build":"HG19\/GRCh37","group_name":"public","category":null,"subcategory":null,"sex":null,"author":"Mbatchou J","nsnp":10783679.0,"year":2021.0,"ontology":null,"unit":null,"ncase":null,"ncontrol":null,"consortium":null,"mr":1.0,"priority":null,"note":null,"sd":null,"doi":null,"covariates":null,"qc_prior_to_upload":null,"study_design":null,"coverage":null}
17-45986027-G-A	rs17572795	NC_000017.11:45986026:G:A	chr17-44063393-G-A	IDP_dMRI_ProbtrackX_MD_str_l	1.26e-18	0.084297			quantitative	33875891	European	OpenGWAS Portal	31355											https://opengwas.io/	2026-05-15	{"id":"ubm-b-1817","trait":"IDP_dMRI_ProbtrackX_MD_str_l","chr":17.0,"position":44063393.0,"rsid":"rs17572795","ea":"A","nea":"G","eaf":0.22401,"beta":0.084297,"standard_error":0.0095636,"n":null,"original_variant":"rs17572795","query_variant":"rs17572795","query_format":"RSID","build":"HG19\/GRCh37","group_name":"public","category":null,"subcategory":null,"sex":"Males and Females","author":"Elliott LT","nsnp":17103079.0,"year":2021.0,"ontology":null,"unit":null,"ncase":null,"ncontrol":null,"consortium":null,"mr":1.0,"priority":null,"note":"UKB 25538 Weighted-mean MD (mean diffusivity) in tract left superior thalamic radiation (from dMRI data)","sd":null,"doi":null,"covariates":null,"qc_prior_to_upload":null,"study_design":null,"coverage":null}
17-45986027-G-A	rs17572795	NC_000017.11:45986026:G:A	chr17-44063393-G-A	BA-exvivo_rh_area_MT	1.28e-18	-0.083454			quantitative	33875891	European	OpenGWAS Portal	31967											https://opengwas.io/	2026-05-15	{"id":"ubm-b-807","trait":"BA-exvivo_rh_area_MT","chr":17.0,"position":44063393.0,"rsid":"rs17572795","ea":"A","nea":"G","eaf":0.22401,"beta":-0.083454,"standard_error":0.0094692,"n":null,"original_variant":"rs17572795","query_variant":"rs17572795","query_format":"RSID","build":"HG19\/GRCh37","group_name":"public","category":null,"subcategory":null,"sex":"Males and Females","author":"Elliott LT","nsnp":17103079.0,"year":2021.0,"ontology":null,"unit":null,"ncase":null,"ncontrol":null,"consortium":null,"mr":1.0,"priority":null,"note":"UKB 27112 Area of MT in the right hemisphere generated by parcellation of the white surface using BA_exvivo parcellation","sd":null,"doi":null,"covariates":null,"qc_prior_to_upload":null,"study_design":null,"coverage":null}
12-111843689-T-C	rs7970847	NC_000012.12:111843688:T:C	chr12-112281493-T-C	Eosinophil percentage of white cells	1.28e-18	-0.041408			quantitative	27863252	European	OpenGWAS Portal	172378											https://opengwas.io/	2026-05-15	{"id":"ebi-a-GCST004600","trait":"Eosinophil percentage of white cells","chr":12.0,"position":112281493.0,"rsid":"rs7970847","ea":"C","nea":"T","eaf":0.1718,"beta":-0.041408,"standard_error":0.00470144,"n":172378.0,"original_variant":"rs7970847","query_variant":"rs7970847","query_format":"RSID","build":"HG19\/GRCh37","group_name":"public","category":null,"subcategory":null,"sex":null,"author":"Astle WJ","nsnp":29167233.0,"year":2016.0,"ontology":null,"unit":null,"ncase":null,"ncontrol":null,"consortium":null,"mr":1.0,"priority":0.0,"note":null,"sd":null,"doi":null,"covariates":null,"qc_prior_to_upload":null,"study_design":null,"coverage":null}
20-32130530-A-G	rs4911546	NC_000020.11:32130529:A:G	chr20-30718333-A-G	Monocyte count	1.39e-18	-0.0297			quantitative	39024449	European	HuGe AMP Knowledge Portal	259608											https://kp4cd.org/	2026-05-15	{"varId":"20:30718333:A:G","chromosome":20.0,"position":30718333.0,"dataset":"Verma2024_MVPTraits_EU","phenotype_shortname":"MonoCount","beta":-0.0297,"name":"MonoCount","group":"HEMATOLOGICAL","dichotomous":0.0,"name_dataset":"Verma2024_MVPTraits_EU","description_dataset":"Million Veterans Program 2024 GWAS: European ancestry","community":null,"phenotypes":"['ADFather', 'ADMother', 'ADSibling', 'AF', 'AFlutter', 'ALLOA', 'ALT', 'AMD', 'ASCVD', 'AST', 'AbAA', 'AcidRefluxGERD', 'Acne', 'AcqHypoThyroid', 'AcuteRenalFail', 'AdrenalHyper', 'AdrenalHypo', 'AfibFlutter', 'Alb', 'Alopecia', 'AnkylosingSpondylitis', 'Asthma', 'Atherosclerosis', 'BIPFather', 'BIPMother', 'BIPSibling', 'BMI', 'BNP', 'BS', 'BUN', 'BarretsEsophagus', 'BasoCount', 'BasoPerc', 'Bicarbonate', 'CAD', 'CD', 'CHOL', 'CK', 'CKD', 'CKMB', 'CRP', 'Ca', 'CardiacArrest', 'CardiacArrhythmia', 'CardiacTropoOneMeasure', 'Cardiomegaly', 'Cardiomyopathy', 'CataractSenile', 'CentralSleepApnea', 'CerebralAtherosclerosis', 'Cholelithiasis', 'ChronicPulmoHeartDisease', 'CircadianSleep', 'Cl', 'CongestiveHeartFail', 'Creatinine', 'CysticKD', 'DBP', 'DDFather', 'DDMother', 'DDSibling', 'DeepVeinThrombosis', 'DiabeticRetino', 'DiastolicHeartFail', 'DiverticularDisease', 'Diverticulitis', 'Diverticulosis', 'ESR', 'ESRD', 'Emphysema', 'EosinCount', 'EosinPerc', 'Epilepsy', 'EssentialHYPERTENSION', 'EssentialTremor', 'FG', 'Ferritin', 'GERD', 'Glaucoma', 'GluCorticoidDef', 'Gout', 'Graves', 'HBA1C', 'HCVRnaViralLoad', 'HDL', 'HEIGHT', 'HF', 'HR', 'HYPERTENSION', 'Hb', 'HeartAttack', 'Hematocrit', 'Hemorrhoids', 'HyperChol', 'HyperParaThyroid', 'Hyperaldosteronism', 'Hyperglyceridemia', 'Hyperlipidemia', 'HypertensiveCKD', 'HypoThyroidNOS', 'Hypotension', 'IA', 'IBS', 'IPF', 'Insomnia', 'IntracerebralHemorrhage', 'Iron', 'IronDefAnemias', 'K', 'LDL', 'LocalOA', 'LocalSystemicLupus', 'LymphoCount', 'LymphoPerc', 'MI', 'MeanCorpHb', 'MeanCorpHbConc', 'MeanCorpVol', 'MgMeasure', 'MonoCount', 'MonoPerc', 'MultipleSclerosis', 'NeutCount', 'NeutroPerc', 'Obesity', 'ObstructiveApnea', 'OcculusionCerebralArteries', 'OpenAngleGlaucoma', 'Osteoporosis', 'PACG', 'PCOS', 'POAG', 'PTINR', 'PTTime', 'PVD', 'Palpitations', 'Parasomnia', 'Parkinsons', 'ParoxysmalTachycardia', 'PituitaryHyper', 'PituitaryHypo', 'PlatCount', 'PlatVol', 'PolyneuropathyDM', 'ProBNP', 'ProstateAntigen', 'Psoriasis', 'PsoriasisVulgaris', 'PsoriaticArthropathy', 'PulmonaryHT', 'RBCDistWidth', 'RedCount', 'RestlessLegs', 'RhA', 'RheumatoidFactor', 'Rosacea', 'SBP', 'SCZFather', 'SCZMother', 'SCZSibling', 'SLE', 'SecHypoThyroid', 'SleepApnea', 'SleepEDS', 'Sodium', 'Stroke', 'Stroke_hemorrhagic', 'SubarachnoidHemorrhage', 'SubduralHemorrhage', 'SupraventricularPremaBeats', 'SystolicHeartFail', 'T2D', 'T2DwKA', 'T2DwNM', 'T2DwOM', 'T2DwPC', 'T2DwRM', 'TG', 'TestiHypo', 'Thyroid', 'TotalIron', 'TransferrinSaturation', 'TroponinMeasure', 'UC', 'VFibFlutter', 'VaricoseVeins', 'Vitiligo', 'WBC', 'WEIGHT', 'eGFRcrea']","ancestry_name":"European","tech":"GWAS","subjects":450862.0,"access":"Open access","new":true,"added":"2024-11-04","original_variant":"rs4911546","normalized_variant":"20:30718333:A:G"}
17-45986027-G-A	rs17572795	NC_000017.11:45986026:G:A	chr17-44063393-G-A	IDP_T1_SIENAX_white_normalised_volume	1.39e-18	-0.081619			quantitative	33875891	European	OpenGWAS Portal	33224											https://opengwas.io/	2026-05-15	{"id":"ubm-b-7","trait":"IDP_T1_SIENAX_white_normalised_volume","chr":17.0,"position":44063393.0,"rsid":"rs17572795","ea":"A","nea":"G","eaf":0.22401,"beta":-0.081619,"standard_error":0.0092713,"n":null,"original_variant":"rs17572795","query_variant":"rs17572795","query_format":"RSID","build":"HG19\/GRCh37","group_name":"public","category":null,"subcategory":null,"sex":"Males and Females","author":"Elliott LT","nsnp":17103079.0,"year":2021.0,"ontology":null,"unit":null,"ncase":null,"ncontrol":null,"consortium":null,"mr":1.0,"priority":null,"note":"UKB 25007 Volume of white matter (from T1 brain image, normalised for head size)","sd":null,"doi":null,"covariates":null,"qc_prior_to_upload":null,"study_design":null,"coverage":null}
17-45986027-G-A	rs17572795	NC_000017.11:45986026:G:A	chr17-44063393-G-A	IDP_dMRI_ProbtrackX_ICVF_atr_r	1.4e-18	-0.084188			quantitative	33875891	European	OpenGWAS Portal	31354											https://opengwas.io/	2026-05-15	{"id":"ubm-b-1953","trait":"IDP_dMRI_ProbtrackX_ICVF_atr_r","chr":17.0,"position":44063393.0,"rsid":"rs17572795","ea":"A","nea":"G","eaf":0.22401,"beta":-0.084188,"standard_error":0.0095637,"n":null,"original_variant":"rs17572795","query_variant":"rs17572795","query_format":"RSID","build":"HG19\/GRCh37","group_name":"public","category":null,"subcategory":null,"sex":"Males and Females","author":"Elliott LT","nsnp":17103079.0,"year":2021.0,"ontology":null,"unit":null,"ncase":null,"ncontrol":null,"consortium":null,"mr":1.0,"priority":null,"note":"UKB 25653 Weighted-mean ICVF (intra-cellular volume fraction) in tract right anterior thalamic radiation (from dMRI data)","sd":null,"doi":null,"covariates":null,"qc_prior_to_upload":null,"study_design":null,"coverage":null}
17-45986027-G-A	rs17572795	NC_000017.11:45986026:G:A	chr17-44063393-G-A	aparc-Desikan_lh_area_lateraloccipital	1.43e-18	-0.083332			quantitative	33875891	European	OpenGWAS Portal	31968											https://opengwas.io/	2026-05-15	{"id":"ubm-b-658","trait":"aparc-Desikan_lh_area_lateraloccipital","chr":17.0,"position":44063393.0,"rsid":"rs17572795","ea":"A","nea":"G","eaf":0.22401,"beta":-0.083332,"standard_error":0.0094691,"n":null,"original_variant":"rs17572795","query_variant":"rs17572795","query_format":"RSID","build":"HG19\/GRCh37","group_name":"public","category":null,"subcategory":null,"sex":"Males and Females","author":"Elliott LT","nsnp":17103079.0,"year":2021.0,"ontology":null,"unit":null,"ncase":null,"ncontrol":null,"consortium":null,"mr":1.0,"priority":null,"note":"UKB 26731 Area of lateraloccipital in the left hemisphere generated by parcellation of the white surface using Desikan-Killiany parcellation","sd":null,"doi":null,"covariates":null,"qc_prior_to_upload":null,"study_design":null,"coverage":null}
17-45986027-G-A	rs17572795	NC_000017.11:45986026:G:A	chr17-44063393-G-A	IDP_dMRI_ProbtrackX_L3_atr_l	1.45e-18	0.084154			quantitative	33875891	European	OpenGWAS Portal	31355											https://opengwas.io/	2026-05-15	{"id":"ubm-b-1877","trait":"IDP_dMRI_ProbtrackX_L3_atr_l","chr":17.0,"position":44063393.0,"rsid":"rs17572795","ea":"A","nea":"G","eaf":0.22401,"beta":0.084154,"standard_error":0.0095636,"n":null,"original_variant":"rs17572795","query_variant":"rs17572795","query_format":"RSID","build":"HG19\/GRCh37","group_name":"public","category":null,"subcategory":null,"sex":"Males and Females","author":"Elliott LT","nsnp":17103079.0,"year":2021.0,"ontology":null,"unit":null,"ncase":null,"ncontrol":null,"consortium":null,"mr":1.0,"priority":null,"note":"UKB 25625 Weighted-mean L3 in tract left anterior thalamic radiation (from dMRI data)","sd":null,"doi":null,"covariates":null,"qc_prior_to_upload":null,"study_design":null,"coverage":null}
17-45986027-G-A	rs17572795	NC_000017.11:45986026:G:A	chr17-44063393-G-A	IDP_dMRI_TBSS_MD_Anterior_limb_of_internal_capsule_R	1.51e-18	0.084107			quantitative	33875891	European	OpenGWAS Portal	31356											https://opengwas.io/	2026-05-15	{"id":"ubm-b-1618","trait":"IDP_dMRI_TBSS_MD_Anterior_limb_of_internal_capsule_R","chr":17.0,"position":44063393.0,"rsid":"rs17572795","ea":"A","nea":"G","eaf":0.22401,"beta":0.084107,"standard_error":0.0095635,"n":null,"original_variant":"rs17572795","query_variant":"rs17572795","query_format":"RSID","build":"HG19\/GRCh37","group_name":"public","category":null,"subcategory":null,"sex":"Males and Females","author":"Elliott LT","nsnp":17103079.0,"year":2021.0,"ontology":null,"unit":null,"ncase":null,"ncontrol":null,"consortium":null,"mr":1.0,"priority":null,"note":"UKB 25120 Mean MD (mean diffusivity) in anterior limb of internal capsule (right) on FA (fractional anisotropy) skeleton (from dMRI data)","sd":null,"doi":null,"covariates":null,"qc_prior_to_upload":null,"study_design":null,"coverage":null}
17-45986027-G-A	rs17572795	NC_000017.11:45986026:G:A	chr17-44063393-G-A	Albumin	1.54e-18	-0.025838			quantitative		European	OpenGWAS Portal												https://opengwas.io/	2026-05-15	{"id":"ukb-d-30600_irnt","trait":"Albumin","chr":17.0,"position":44063393.0,"rsid":"rs17572795","ea":"A","nea":"G","eaf":0.22602,"beta":-0.025838,"standard_error":0.0029404,"n":315268.0,"original_variant":"rs17572795","query_variant":"rs17572795","query_format":"RSID","build":"HG19\/GRCh37","group_name":"public","category":"Metabolites","subcategory":null,"sex":"Males and Females","author":"Neale lab","nsnp":13585334.0,"year":2018.0,"ontology":null,"unit":null,"ncase":null,"ncontrol":null,"consortium":null,"mr":1.0,"priority":0.0,"note":null,"sd":null,"doi":null,"covariates":null,"qc_prior_to_upload":null,"study_design":null,"coverage":null}
6-396321-C-T	rs12203592	NC_000006.12:396320:C:T	chr6-396321-C-T	Scar conditions and fibrosis of skin (PheCode 701.2)	1.59e-18	0.209241			binary	39024449	multiple	OpenTargets Portal	612487											https://platform.opentargets.org/	2026-06-25	{"input_normalized_variant_id":"6_396321_C_T","normalized_variant_id":"6_396321_C_T","beta":0.2092406461,"zScore":null,"purityMinR2":null,"purityMeanR2":null,"standard_error":0.0237993817,"effectAlleleFrequencyFromSource":0.1282999963,"finemappingMethod":"PICS","confidence":"PICS fine-mapped credible set extracted from summary statistics","credibleSetlog10BF":null,"qtlGeneId":null,"isTransQtl":null,"variant_id":"6_396321_C_T","study_diseases":"[{'name': 'skin disorder', 'id': 'MONDO_0005093'}]","study_cohorts":"['MVP']","study_id":"GCST90480465","study_studyType":"gwas","study_nCases":8595.0,"study_nControls":603892.0,"study_nSamples":612487,"study_diseases_names":"skin disorder","study_diseases_ids":"MONDO_0005093","study_raw_ancestries":"Hispanic or Latin American|European|African American or Afro-Caribbean","query_variant_id":"6_396321_C_T","variant_chromosome":6,"variant_position":396321,"variant_referenceAllele":"C","variant_alternateAllele":"T","variant_rsIds":"rs12203592","credible_set_count":281}
17-45986027-G-A	rs17572795	NC_000017.11:45986026:G:A	chr17-44063393-G-A	Mean corpuscular hemoglobin	1.6e-18	-0.017565			quantitative	29892013	European	OpenGWAS Portal	572863											https://opengwas.io/	2026-05-15	{"id":"ebi-a-GCST90028995","trait":"Mean corpuscular hemoglobin","chr":17.0,"position":44063393.0,"rsid":"rs17572795","ea":"A","nea":"G","eaf":0.22522,"beta":-0.017565,"standard_error":0.00224156,"n":572863.0,"original_variant":"rs17572795","query_variant":"rs17572795","query_format":"RSID","build":"HG19\/GRCh37","group_name":"public","category":null,"subcategory":null,"sex":null,"author":"Loh PR","nsnp":11972367.0,"year":2018.0,"ontology":null,"unit":null,"ncase":null,"ncontrol":null,"consortium":null,"mr":1.0,"priority":null,"note":null,"sd":null,"doi":null,"covariates":null,"qc_prior_to_upload":null,"study_design":null,"coverage":null}
17-45986027-G-A	rs17572795	NC_000017.11:45986026:G:A	chr17-44063393-G-A	Treatment/medication code: paracetamol	1.9e-18	0.0084104			binary		European	OpenGWAS Portal	462933											https://opengwas.io/	2026-05-15	{"id":"ukb-b-8147","trait":"Treatment\/medication code: paracetamol","chr":17.0,"position":44063393.0,"rsid":"rs17572795","ea":"A","nea":"G","eaf":0.225008,"beta":0.0084104,"standard_error":0.00095966,"n":462933.0,"original_variant":"rs17572795","query_variant":"rs17572795","query_format":"RSID","build":"HG19\/GRCh37","group_name":"public","category":"Binary","subcategory":null,"sex":"Males and Females","author":"Ben Elsworth","nsnp":9851867.0,"year":2018.0,"ontology":null,"unit":"SD","ncase":85782.0,"ncontrol":377151.0,"consortium":"MRC-IEU","mr":1.0,"priority":1.0,"note":"20003#2038460150: Output from GWAS pipeline using Phesant derived variables from UKBiobank","sd":null,"doi":null,"covariates":null,"qc_prior_to_upload":null,"study_design":null,"coverage":null}
17-45986027-G-A	rs17572795	NC_000017.11:45986026:G:A	chr17-44063393-G-A	aparc-Desikan_rh_area_lingual	1.91e-18	-0.083025			quantitative	33875891	European	OpenGWAS Portal	31968											https://opengwas.io/	2026-05-15	{"id":"ubm-b-694","trait":"aparc-Desikan_rh_area_lingual","chr":17.0,"position":44063393.0,"rsid":"rs17572795","ea":"A","nea":"G","eaf":0.22401,"beta":-0.083025,"standard_error":0.0094692,"n":null,"original_variant":"rs17572795","query_variant":"rs17572795","query_format":"RSID","build":"HG19\/GRCh37","group_name":"public","category":null,"subcategory":null,"sex":"Males and Females","author":"Elliott LT","nsnp":17103079.0,"year":2021.0,"ontology":null,"unit":null,"ncase":null,"ncontrol":null,"consortium":null,"mr":1.0,"priority":null,"note":"UKB 26834 Area of lingual in the right hemisphere generated by parcellation of the white surface using Desikan-Killiany parcellation","sd":null,"doi":null,"covariates":null,"qc_prior_to_upload":null,"study_design":null,"coverage":null}
17-45986027-G-A	rs17572795	NC_000017.11:45986026:G:A	chr17-44063393-G-A	Height	2.02e-18	-0.0123299			quantitative	36959364	European	HuGe AMP Knowledge Portal	458562											https://kp4cd.org/	2026-05-15	{"varId":"17:44063393:G:A","chromosome":17.0,"position":44063393.0,"dataset":"Jurgens2022_Quantitative_EU","phenotype_shortname":"HEIGHT","beta":-0.0123299,"name":"HEIGHT","group":"ANTHROPOMETRIC","dichotomous":0.0,"name_dataset":"Jurgens2022_Quantitative_EU","description_dataset":"Quantitative traits 2022 GWAS: European ancestry","community":"cvd","phenotypes":"['ALP', 'ALT', 'AST', 'Alb', 'ApoA', 'ApoB', 'BILIRUBIN', 'BMI', 'BS', 'BasoCount', 'BasoPerc', 'CHOL', 'CRP', 'Ca', 'Creatinine', 'CystatinC', 'DBP', 'DirectBilirubin', 'EosinCount', 'EosinPerc', 'GGT', 'HBA1C', 'HDL', 'HEIGHT', 'HbConc', 'HighScatReticuloCount', 'HighScatReticuloPerc', 'HmPerc', 'IGF1', 'ImReticuloFrac', 'LDL', 'LipoproteinA', 'LymphoCount', 'LymphoPerc', 'MeanCorpHb', 'MeanCorpHbConc', 'MeanCorpVol', 'MeanReticuloVol', 'MeanSpheredVol', 'MonoCount', 'MonoPerc', 'NeutCount', 'NeutroPerc', 'NucleatedRedCount', 'NucleatedRedPerc', 'Phosphate', 'PlatCount', 'PlatCrit', 'PlatDistWidth', 'PlatVol', 'PulseRate', 'RBCDistWidth', 'RedCount', 'ReticuloCount', 'ReticuloPerc', 'SBP', 'SHBG', 'TG', 'TotalProtein', 'Urate', 'VitD', 'WBC', 'WEIGHT']","ancestry_name":"European","tech":"GWAS","subjects":459135.0,"access":"Open access","new":false,"added":"2023-03-01","original_variant":"rs17572795","normalized_variant":"17:44063393:G:A"}
17-45986027-G-A	rs17572795	NC_000017.11:45986026:G:A	chr17-44063393-G-A	aseg_global_volume_SupraTentorialNotVent	2.06e-18	-0.082947			quantitative	33875891	European	OpenGWAS Portal	31968											https://opengwas.io/	2026-05-15	{"id":"ubm-b-171","trait":"aseg_global_volume_SupraTentorialNotVent","chr":17.0,"position":44063393.0,"rsid":"rs17572795","ea":"A","nea":"G","eaf":0.22401,"beta":-0.082947,"standard_error":0.0094692,"n":null,"original_variant":"rs17572795","query_variant":"rs17572795","query_format":"RSID","build":"HG19\/GRCh37","group_name":"public","category":null,"subcategory":null,"sex":"Males and Females","author":"Elliott LT","nsnp":17103079.0,"year":2021.0,"ontology":null,"unit":null,"ncase":null,"ncontrol":null,"consortium":null,"mr":1.0,"priority":null,"note":"UKB 26520 Volume of SupraTentorialNotVent in the whole brain generated by subcortical volumetric segmentation (aseg)","sd":null,"doi":null,"covariates":null,"qc_prior_to_upload":null,"study_design":null,"coverage":null}
17-45986027-G-A	rs17572795	NC_000017.11:45986026:G:A	chr17-44063393-G-A	Hemoglobin	2.24e-18	0.02889			quantitative	39024449	Mixed	HuGe AMP Knowledge Portal	114985											https://kp4cd.org/	2026-05-15	{"varId":"17:44063393:G:A","chromosome":17.0,"position":44063393.0,"dataset":"Verma2024_MVPTraits_Mixed","phenotype_shortname":"Hb","beta":0.02889,"name":"Hb","group":"HEMATOLOGICAL","dichotomous":0.0,"name_dataset":"Verma2024_MVPTraits_Mixed","description_dataset":"Million Veterans Program 2024 GWAS: trans-ancestry","community":null,"phenotypes":"['ADFather', 'ADMother', 'ADSibling', 'AF', 'AFlutter', 'ALLOA', 'ALT', 'AMD', 'AST', 'AbAA', 'AcidRefluxGERD', 'Acne', 'AcqHypoThyroid', 'AcuteRenalFail', 'AdrenalHyper', 'AdrenalHypo', 'AfibFlutter', 'Alb', 'Alopecia', 'AnkylosingSpondylitis', 'Asthma', 'Atherosclerosis', 'BIPFather', 'BIPMother', 'BIPSibling', 'BMI', 'BNP', 'BS', 'BUN', 'BarretsEsophagus', 'BasoCount', 'BasoPerc', 'Bicarbonate', 'CAD', 'CHOL', 'CK', 'CKD', 'CKFrac', 'CKMB', 'CRP', 'Ca', 'CardiacArrhythmia', 'CardiacTropoOneMeasure', 'Cardiomegaly', 'CataractSenile', 'CentralSleepApnea', 'Cholelithiasis', 'ChronicPulmoHeartDisease', 'Cl', 'CongestiveHeartFail', 'Creatinine', 'CutaneousLE', 'CysticKD', 'DBP', 'DDFather', 'DDMother', 'DDSibling', 'DeepVeinThrombosis', 'DiabeticRetino', 'DiastolicHeartFail', 'DiverticularDisease', 'Diverticulitis', 'Diverticulosis', 'ESR', 'ESRD', 'Emphysema', 'EosinCount', 'EosinPerc', 'Epilepsy', 'EssentialHYPERTENSION', 'EssentialTremor', 'Ferritin', 'GERD', 'GenConvulsiveEpilepsy', 'Glaucoma', 'GluCorticoidDef', 'Gout', 'Graves', 'HBA1C', 'HCVRnaViralLoad', 'HDL', 'HEIGHT', 'HF', 'HR', 'HYPERTENSION', 'Hb', 'HeartAttack', 'Hematocrit', 'Hemorrhoids', 'HyperChol', 'HyperParaThyroid', 'Hyperaldosteronism', 'Hyperglyceridemia', 'Hyperlipidemia', 'HypertensiveCKD', 'HypoThyroidNOS', 'Hypotension', 'IA', 'IBS', 'IPF', 'Insomnia', 'Iron', 'IronDefAnemias', 'K', 'LDL', 'LocalOA', 'LocalSystemicLupus', 'LymphoCount', 'LymphoPerc', 'MI', 'MeanCorpHb', 'MeanCorpHbConc', 'MeanCorpVol', 'MgMeasure', 'MonoCount', 'MonoPerc', 'MultipleSclerosis', 'NeutCount', 'NeutroPerc', 'Obesity', 'ObstructiveApnea', 'OcculusionCerebralArteries', 'OpenAngleGlaucoma', 'Osteoporosis', 'PACG', 'PCOS', 'POAG', 'PTINR', 'PTTime', 'PVD', 'Palpitations', 'Parasomnia', 'Parkinsons', 'ParoxysmalTachycardia', 'PituitaryHyper', 'PituitaryHypo', 'PlatCount', 'PlatVol', 'PolyneuropathyDM', 'ProBNP', 'ProstateAntigen', 'Psoriasis', 'PsoriasisVulgaris', 'PsoriaticArthropathy', 'PulmonaryHT', 'RBCDistWidth', 'RedCount', 'RestlessLegs', 'RhA', 'RheumatoidFactor', 'Rosacea', 'SBP', 'SCZMother', 'SCZSibling', 'SLE', 'SecHypoThyroid', 'SleepApnea', 'SleepEDS', 'Sodium', 'Stroke', 'Stroke_hemorrhagic', 'SubduralHemorrhage', 'SystolicHeartFail', 'T2D', 'T2DwKA', 'T2DwNM', 'T2DwOM', 'T2DwPC', 'T2DwRM', 'TG', 'TestiHypo', 'Thyroid', 'TotalIron', 'TransferrinSaturation', 'UC', 'VaricoseVeins', 'Vitiligo', 'WBC', 'WEIGHT', 'eGFRcrea']","ancestry_name":"Mixed","tech":"GWAS","subjects":632310.0,"access":"Open access","new":true,"added":"2024-11-04","original_variant":"rs17572795","normalized_variant":"17:44063393:G:A"}
12-111843689-T-C	rs7970847	NC_000012.12:111843688:T:C	chr12-112281493-T-C	Direct bilirubin	2.26e-18	-0.0222397			quantitative	36959364	European	HuGe AMP Knowledge Portal	372739											https://kp4cd.org/	2026-05-15	{"varId":"12:112281493:T:C","chromosome":12.0,"position":112281493.0,"dataset":"Jurgens2022_Quantitative_EU","phenotype_shortname":"DirectBilirubin","beta":-0.0222397,"name":"DirectBilirubin","group":"HEPATIC","dichotomous":0.0,"name_dataset":"Jurgens2022_Quantitative_EU","description_dataset":"Quantitative traits 2022 GWAS: European ancestry","community":"cvd","phenotypes":"['ALP', 'ALT', 'AST', 'Alb', 'ApoA', 'ApoB', 'BILIRUBIN', 'BMI', 'BS', 'BasoCount', 'BasoPerc', 'CHOL', 'CRP', 'Ca', 'Creatinine', 'CystatinC', 'DBP', 'DirectBilirubin', 'EosinCount', 'EosinPerc', 'GGT', 'HBA1C', 'HDL', 'HEIGHT', 'HbConc', 'HighScatReticuloCount', 'HighScatReticuloPerc', 'HmPerc', 'IGF1', 'ImReticuloFrac', 'LDL', 'LipoproteinA', 'LymphoCount', 'LymphoPerc', 'MeanCorpHb', 'MeanCorpHbConc', 'MeanCorpVol', 'MeanReticuloVol', 'MeanSpheredVol', 'MonoCount', 'MonoPerc', 'NeutCount', 'NeutroPerc', 'NucleatedRedCount', 'NucleatedRedPerc', 'Phosphate', 'PlatCount', 'PlatCrit', 'PlatDistWidth', 'PlatVol', 'PulseRate', 'RBCDistWidth', 'RedCount', 'ReticuloCount', 'ReticuloPerc', 'SBP', 'SHBG', 'TG', 'TotalProtein', 'Urate', 'VitD', 'WBC', 'WEIGHT']","ancestry_name":"European","tech":"GWAS","subjects":459135.0,"access":"Open access","new":false,"added":"2023-03-01","original_variant":"rs7970847","normalized_variant":"12:112281493:T:C"}
17-45986027-G-A	rs17572795	NC_000017.11:45986026:G:A	chr17-44063393-G-A	Mood swings (UKB data field 1920) (Firth correction)	2.3e-18	0.0473687			quantitative	34017140	European	OpenGWAS Portal	407746											https://opengwas.io/	2026-05-15	{"id":"ebi-a-GCST90013873","trait":"Mood swings (UKB data field 1920) (Firth correction)","chr":17.0,"position":44063393.0,"rsid":"rs17572795","ea":"A","nea":"G","eaf":null,"beta":0.0473687,"standard_error":0.00541737,"n":407746.0,"original_variant":"rs17572795","query_variant":"rs17572795","query_format":"RSID","build":"HG19\/GRCh37","group_name":"public","category":null,"subcategory":null,"sex":null,"author":"Mbatchou J","nsnp":11039206.0,"year":2021.0,"ontology":null,"unit":null,"ncase":null,"ncontrol":null,"consortium":null,"mr":1.0,"priority":null,"note":null,"sd":null,"doi":null,"covariates":null,"qc_prior_to_upload":null,"study_design":null,"coverage":null}
17-45986027-G-A	rs17572795	NC_000017.11:45986026:G:A	chr17-44063393-G-A	Mood swings (UKB data field 1920) (SPA correction)	2.32e-18	0.0473947			quantitative	34017140	European	OpenGWAS Portal	407746											https://opengwas.io/	2026-05-15	{"id":"ebi-a-GCST90013923","trait":"Mood swings (UKB data field 1920) (SPA correction)","chr":17.0,"position":44063393.0,"rsid":"rs17572795","ea":"A","nea":"G","eaf":null,"beta":0.0473947,"standard_error":0.00542247,"n":407746.0,"original_variant":"rs17572795","query_variant":"rs17572795","query_format":"RSID","build":"HG19\/GRCh37","group_name":"public","category":null,"subcategory":null,"sex":null,"author":"Mbatchou J","nsnp":11039206.0,"year":2021.0,"ontology":null,"unit":null,"ncase":null,"ncontrol":null,"consortium":null,"mr":1.0,"priority":null,"note":null,"sd":null,"doi":null,"covariates":null,"qc_prior_to_upload":null,"study_design":null,"coverage":null}
6-396321-C-T	rs12203592	NC_000006.12:396320:C:T	chr6-396321-C-T	ENSG00000137265.grp_1.upstream.ENSG00000137265_CAGE1	2.4e-18	0.717821			quantitative	32913098		OpenTargets Portal												https://platform.opentargets.org/	2026-06-25	{"input_normalized_variant_id":"6_396321_C_T","normalized_variant_id":"6_396321_C_T","beta":0.717821,"zScore":null,"purityMinR2":null,"purityMeanR2":null,"standard_error":0.0793719,"effectAlleleFrequencyFromSource":null,"finemappingMethod":"SuSie","confidence":"SuSiE fine-mapped credible set with in-sample LD","credibleSetlog10BF":16.9440898895,"qtlGeneId":null,"isTransQtl":false,"variant_id":"6_396321_C_T","study_diseases":"[]","study_cohorts":"[]","study_id":"gtex_txrev_adipose_subcutaneous_ensg00000137265_grp_1_upstream_ensg00000137265_cage1","study_studyType":"tuqtl","study_nCases":null,"study_nControls":null,"study_nSamples":581,"study_diseases_names":null,"study_diseases_ids":null,"study_raw_ancestries":null,"query_variant_id":"6_396321_C_T","variant_chromosome":6,"variant_position":396321,"variant_referenceAllele":"C","variant_alternateAllele":"T","variant_rsIds":"rs12203592","credible_set_count":281}
20-10652213-G-A	rs45575136	NC_000020.11:10652212:G:A	chr20-10632861-G-A	Heel quantitative ultrasound estimated bone mineral density (eBMD)	2.8e-18	-0.0900157			quantitative	28869591	European	HuGe AMP Knowledge Portal	142487											https://kp4cd.org/	2026-05-15	{"varId":"20:10632861:G:A","chromosome":20.0,"position":10632861.0,"dataset":"GWAS_GEFOS-UKBBeBMD_eu","phenotype_shortname":"eBMD","beta":-0.0900157,"name":"eBMD","group":"MUSCULOSKELETAL","dichotomous":0.0,"name_dataset":"GWAS_GEFOS-UKBBeBMD_eu","description_dataset":"UK Biobank eBMD GWAS","community":"msk","phenotypes":"['eBMD']","ancestry_name":"European","tech":"GWAS","subjects":142487.0,"access":"Open access","new":false,"added":"2020-10-27","original_variant":"rs45575136","normalized_variant":"20:10632861:G:A"}
20-10652213-G-A	rs45575136	NC_000020.11:10652212:G:A	chr20-10632861-G-A	Heel bone mineral density	2.8e-18	-0.0900157			quantitative	28869591	European	OpenGWAS Portal	142487											https://opengwas.io/	2026-05-15	{"id":"ebi-a-GCST006288","trait":"Heel bone mineral density","chr":20.0,"position":10632861.0,"rsid":"rs45575136","ea":"A","nea":"G","eaf":0.026534,"beta":-0.0900157,"standard_error":0.010555,"n":142487.0,"original_variant":"rs45575136","query_variant":"rs45575136","query_format":"RSID","build":"HG19\/GRCh37","group_name":"public","category":null,"subcategory":null,"sex":null,"author":"Kemp JP","nsnp":16959184.0,"year":2017.0,"ontology":null,"unit":null,"ncase":null,"ncontrol":null,"consortium":null,"mr":1.0,"priority":0.0,"note":null,"sd":null,"doi":null,"covariates":null,"qc_prior_to_upload":null,"study_design":null,"coverage":null}
17-45986027-G-A	rs17572795	NC_000017.11:45986026:G:A	chr17-44063393-G-A	aparc-Desikan_lh_thickness_inferiortemporal	3.24e-18	0.08246			quantitative	33875891	European	OpenGWAS Portal	31968											https://opengwas.io/	2026-05-15	{"id":"ubm-b-1028","trait":"aparc-Desikan_lh_thickness_inferiortemporal","chr":17.0,"position":44063393.0,"rsid":"rs17572795","ea":"A","nea":"G","eaf":0.22401,"beta":0.08246,"standard_error":0.0094694,"n":null,"original_variant":"rs17572795","query_variant":"rs17572795","query_format":"RSID","build":"HG19\/GRCh37","group_name":"public","category":null,"subcategory":null,"sex":"Males and Females","author":"Elliott LT","nsnp":17103079.0,"year":2021.0,"ontology":null,"unit":null,"ncase":null,"ncontrol":null,"consortium":null,"mr":1.0,"priority":null,"note":"UKB 26763 Mean thickness of inferiortemporal in the left hemisphere generated by parcellation of the white surface using Desikan-Killiany parcellation","sd":null,"doi":null,"covariates":null,"qc_prior_to_upload":null,"study_design":null,"coverage":null}
12-111843689-T-C	rs7970847	NC_000012.12:111843688:T:C	chr12-112281493-T-C	Direct bilirubin levels (UKB data field 30660)	3.47e-18	-0.0241407			quantitative	34017140	European	OpenGWAS Portal	332739											https://opengwas.io/	2026-05-15	{"id":"ebi-a-GCST90013997","trait":"Direct bilirubin levels (UKB data field 30660)","chr":12.0,"position":112281493.0,"rsid":"rs7970847","ea":"C","nea":"T","eaf":null,"beta":-0.0241407,"standard_error":0.00277645,"n":332739.0,"original_variant":"rs7970847","query_variant":"rs7970847","query_format":"RSID","build":"HG19\/GRCh37","group_name":"public","category":null,"subcategory":null,"sex":null,"author":"Mbatchou J","nsnp":10783654.0,"year":2021.0,"ontology":null,"unit":null,"ncase":null,"ncontrol":null,"consortium":null,"mr":1.0,"priority":null,"note":null,"sd":null,"doi":null,"covariates":null,"qc_prior_to_upload":null,"study_design":null,"coverage":null}
6-396321-C-T	rs12203592	NC_000006.12:396320:C:T	chr6-396321-C-T	Sebaceous cyst (PheCode 706.2)	3.57e-18	0.012987			binary	39024449	European	OpenTargets Portal												https://platform.opentargets.org/	2026-06-25	{"input_normalized_variant_id":"6_396321_C_T","normalized_variant_id":"6_396321_C_T","beta":0.0129869592,"zScore":8.6918036469,"purityMinR2":1.0,"purityMeanR2":1.0,"standard_error":null,"effectAlleleFrequencyFromSource":null,"finemappingMethod":"SuSiE-inf","confidence":"SuSiE fine-mapped credible set with out-of-sample LD","credibleSetlog10BF":11.2600774091,"qtlGeneId":null,"isTransQtl":null,"variant_id":"6_396321_C_T","study_diseases":"[{'name': 'Epidermal Inclusion Cyst', 'id': 'EFO_1000243'}]","study_cohorts":"['MVP']","study_id":"GCST90476213","study_studyType":"gwas","study_nCases":33269.0,"study_nControls":387301.0,"study_nSamples":420570,"study_diseases_names":"Epidermal Inclusion Cyst","study_diseases_ids":"EFO_1000243","study_raw_ancestries":"European","query_variant_id":"6_396321_C_T","variant_chromosome":6,"variant_position":396321,"variant_referenceAllele":"C","variant_alternateAllele":"T","variant_rsIds":"rs12203592","credible_set_count":281}
12-111843689-T-C	rs7970847	NC_000012.12:111843688:T:C	chr12-112281493-T-C	Total bilirubin	3.76e-18	-0.026386			quantitative		European	OpenGWAS Portal												https://opengwas.io/	2026-05-15	{"id":"ukb-d-30840_irnt","trait":"Total bilirubin","chr":12.0,"position":112281493.0,"rsid":"rs7970847","ea":"C","nea":"T","eaf":0.17271,"beta":-0.026386,"standard_error":0.0030377,"n":342829.0,"original_variant":"rs7970847","query_variant":"rs7970847","query_format":"RSID","build":"HG19\/GRCh37","group_name":"public","category":"Metabolites","subcategory":null,"sex":"Males and Females","author":"Neale lab","nsnp":13585986.0,"year":2018.0,"ontology":null,"unit":null,"ncase":null,"ncontrol":null,"consortium":null,"mr":1.0,"priority":0.0,"note":null,"sd":null,"doi":null,"covariates":null,"qc_prior_to_upload":null,"study_design":null,"coverage":null}
17-45986027-G-A	rs17572795	NC_000017.11:45986026:G:A	chr17-44063393-G-A	Albumin	3.86e-18	-0.06671			quantitative		European	OpenGWAS Portal												https://opengwas.io/	2026-05-15	{"id":"ukb-d-30600_raw","trait":"Albumin","chr":17.0,"position":44063393.0,"rsid":"rs17572795","ea":"A","nea":"G","eaf":0.22602,"beta":-0.06671,"standard_error":0.0076825,"n":315268.0,"original_variant":"rs17572795","query_variant":"rs17572795","query_format":"RSID","build":"HG19\/GRCh37","group_name":"public","category":"Metabolites","subcategory":null,"sex":"Males and Females","author":"Neale lab","nsnp":13585334.0,"year":2018.0,"ontology":null,"unit":null,"ncase":null,"ncontrol":null,"consortium":null,"mr":1.0,"priority":0.0,"note":null,"sd":null,"doi":null,"covariates":null,"qc_prior_to_upload":null,"study_design":null,"coverage":null}
17-45986027-G-A	rs17572795	NC_000017.11:45986026:G:A	chr17-44063393-G-A	IDP_dMRI_TBSS_MD_Anterior_corona_radiata_R	3.86e-18	0.08309			quantitative	33875891	European	OpenGWAS Portal	31356											https://opengwas.io/	2026-05-15	{"id":"ubm-b-1624","trait":"IDP_dMRI_TBSS_MD_Anterior_corona_radiata_R","chr":17.0,"position":44063393.0,"rsid":"rs17572795","ea":"A","nea":"G","eaf":0.22401,"beta":0.08309,"standard_error":0.0095638,"n":null,"original_variant":"rs17572795","query_variant":"rs17572795","query_format":"RSID","build":"HG19\/GRCh37","group_name":"public","category":null,"subcategory":null,"sex":"Males and Females","author":"Elliott LT","nsnp":17103079.0,"year":2021.0,"ontology":null,"unit":null,"ncase":null,"ncontrol":null,"consortium":null,"mr":1.0,"priority":null,"note":"UKB 25126 Mean MD (mean diffusivity) in anterior corona radiata (right) on FA (fractional anisotropy) skeleton (from dMRI data)","sd":null,"doi":null,"covariates":null,"qc_prior_to_upload":null,"study_design":null,"coverage":null}
12-111843689-T-C	rs7970847	NC_000012.12:111843688:T:C	chr12-112281493-T-C	Mean corpuscular hemoglobin	5.23e-18	-0.022023			quantitative	32888493	European	OpenGWAS Portal	486823											https://opengwas.io/	2026-05-15	{"id":"ebi-a-GCST90002322","trait":"Mean corpuscular hemoglobin","chr":12.0,"position":112281493.0,"rsid":"rs7970847","ea":"C","nea":"T","eaf":0.172545,"beta":-0.022023,"standard_error":0.002545,"n":486823.0,"original_variant":"rs7970847","query_variant":"rs7970847","query_format":"RSID","build":"HG19\/GRCh37","group_name":"public","category":null,"subcategory":null,"sex":null,"author":"Chen MH","nsnp":44426825.0,"year":2020.0,"ontology":null,"unit":null,"ncase":null,"ncontrol":null,"consortium":null,"mr":1.0,"priority":null,"note":null,"sd":null,"doi":null,"covariates":null,"qc_prior_to_upload":null,"study_design":null,"coverage":null}
12-111843689-T-C	rs7970847	NC_000012.12:111843688:T:C	chr12-112281493-T-C	Mean corpuscular hemoglobin	5.23e-18	-0.022023			quantitative	32888493	European	HuGe AMP Knowledge Portal	484796											https://kp4cd.org/	2026-05-15	{"varId":"12:112281493:T:C","chromosome":12.0,"position":112281493.0,"dataset":"Chen2020_BCX_eu","phenotype_shortname":"MeanCorpHb","beta":-0.022023,"name":"MeanCorpHb","group":"HEMATOLOGICAL","dichotomous":0.0,"name_dataset":"Chen2020_BCX_eu","description_dataset":"Hematological traits GWAS: Europeans","community":null,"phenotypes":"['BasoCount', 'EosinCount', 'HbConc', 'Hematocrit', 'LymphoCount', 'MeanCorpHb', 'MeanCorpHbConc', 'MeanCorpVol', 'MonoCount', 'NeutCount', 'PlatCount', 'PlatVol', 'RBCDistWidth', 'RedCount', 'WBC']","ancestry_name":"European","tech":"GWAS","subjects":563946.0,"access":"Open access","new":false,"added":"2021-01-29","original_variant":"rs7970847","normalized_variant":"12:112281493:T:C"}
6-396321-C-T	rs12203592	NC_000006.12:396320:C:T	chr6-396321-C-T	Malignant neoplasm of head, face, and neck (PheCode 195.3)	5.23e-18	0.0123224			binary	39024449	European	OpenTargets Portal												https://platform.opentargets.org/	2026-06-25	{"input_normalized_variant_id":"6_396321_C_T","normalized_variant_id":"6_396321_C_T","beta":0.0123223876,"zScore":8.6482176324,"purityMinR2":1.0,"purityMeanR2":1.0,"standard_error":null,"effectAlleleFrequencyFromSource":null,"finemappingMethod":"SuSiE-inf","confidence":"SuSiE fine-mapped credible set with out-of-sample LD","credibleSetlog10BF":10.8924839488,"qtlGeneId":null,"isTransQtl":null,"variant_id":"6_396321_C_T","study_diseases":"[{'name': 'head and neck cancer', 'id': 'MONDO_0005627'}]","study_cohorts":"['MVP']","study_id":"GCST90475603","study_studyType":"gwas","study_nCases":4578.0,"study_nControls":442171.0,"study_nSamples":446749,"study_diseases_names":"head and neck cancer","study_diseases_ids":"MONDO_0005627","study_raw_ancestries":"European","query_variant_id":"6_396321_C_T","variant_chromosome":6,"variant_position":396321,"variant_referenceAllele":"C","variant_alternateAllele":"T","variant_rsIds":"rs12203592","credible_set_count":281}
12-111843689-T-C	rs7970847	NC_000012.12:111843688:T:C	chr12-112281493-T-C	Platelet distribution width	5.68e-18	-0.0269714			quantitative		European	OpenGWAS Portal	350470											https://opengwas.io/	2026-05-15	{"id":"ukb-d-30110_irnt","trait":"Platelet distribution width","chr":12.0,"position":112281493.0,"rsid":"rs7970847","ea":"C","nea":"T","eaf":0.172709,"beta":-0.0269714,"standard_error":0.00312192,"n":350470.0,"original_variant":"rs7970847","query_variant":"rs7970847","query_format":"RSID","build":"HG19\/GRCh37","group_name":"public","category":"Continuous","subcategory":null,"sex":"Males and Females","author":"Neale lab","nsnp":13586285.0,"year":2018.0,"ontology":null,"unit":null,"ncase":null,"ncontrol":null,"consortium":null,"mr":1.0,"priority":0.0,"note":null,"sd":null,"doi":null,"covariates":null,"qc_prior_to_upload":null,"study_design":null,"coverage":null}
17-45986027-G-A	rs17572795	NC_000017.11:45986026:G:A	chr17-44063393-G-A	aparc-DKTatlas_lh_area_lateraloccipital	6e-18	-0.081796			quantitative	33875891	European	OpenGWAS Portal	31968											https://opengwas.io/	2026-05-15	{"id":"ubm-b-818","trait":"aparc-DKTatlas_lh_area_lateraloccipital","chr":17.0,"position":44063393.0,"rsid":"rs17572795","ea":"A","nea":"G","eaf":0.22401,"beta":-0.081796,"standard_error":0.0094695,"n":null,"original_variant":"rs17572795","query_variant":"rs17572795","query_format":"RSID","build":"HG19\/GRCh37","group_name":"public","category":null,"subcategory":null,"sex":"Males and Females","author":"Elliott LT","nsnp":17103079.0,"year":2021.0,"ontology":null,"unit":null,"ncase":null,"ncontrol":null,"consortium":null,"mr":1.0,"priority":null,"note":"UKB 27151 Area of lateraloccipital in the left hemisphere generated by parcellation of the white surface using DKT parcellation","sd":null,"doi":null,"covariates":null,"qc_prior_to_upload":null,"study_design":null,"coverage":null}
17-45986027-G-A	rs17572795	NC_000017.11:45986026:G:A	chr17-44063393-G-A	Neutrophil count	6.4e-18	0.0221436			quantitative	32888494	European	OpenGWAS Portal	408112											https://opengwas.io/	2026-05-15	{"id":"ebi-a-GCST90002398","trait":"Neutrophil count","chr":17.0,"position":44063393.0,"rsid":"rs17572795","ea":"A","nea":"G","eaf":0.224893,"beta":0.0221436,"standard_error":0.00256721,"n":408112.0,"original_variant":"rs17572795","query_variant":"rs17572795","query_format":"RSID","build":"HG19\/GRCh37","group_name":"public","category":null,"subcategory":null,"sex":null,"author":"Vuckovic D","nsnp":40311480.0,"year":2020.0,"ontology":null,"unit":null,"ncase":null,"ncontrol":null,"consortium":null,"mr":1.0,"priority":null,"note":null,"sd":null,"doi":null,"covariates":null,"qc_prior_to_upload":null,"study_design":null,"coverage":null}
17-45986027-G-A	rs17572795	NC_000017.11:45986026:G:A	chr17-44063393-G-A	IDP_T1_SIENAX_brain-unnormalised_volume	6.46e-18	-0.080006			quantitative	33875891	European	OpenGWAS Portal	33224											https://opengwas.io/	2026-05-15	{"id":"ubm-b-10","trait":"IDP_T1_SIENAX_brain-unnormalised_volume","chr":17.0,"position":44063393.0,"rsid":"rs17572795","ea":"A","nea":"G","eaf":0.22401,"beta":-0.080006,"standard_error":0.0092718,"n":null,"original_variant":"rs17572795","query_variant":"rs17572795","query_format":"RSID","build":"HG19\/GRCh37","group_name":"public","category":null,"subcategory":null,"sex":"Males and Females","author":"Elliott LT","nsnp":17103079.0,"year":2021.0,"ontology":null,"unit":null,"ncase":null,"ncontrol":null,"consortium":null,"mr":1.0,"priority":null,"note":"UKB 25010 Volume of brain, grey+white, from T1 brain image","sd":null,"doi":null,"covariates":null,"qc_prior_to_upload":null,"study_design":null,"coverage":null}
12-111843689-T-C	rs7970847	NC_000012.12:111843688:T:C	chr12-112281493-T-C	Mean corpuscular volume	6.5e-18	0.0426346			quantitative	34594039	East Asian	OpenGWAS Portal	129832											https://opengwas.io/	2026-05-15	{"id":"ebi-a-GCST90018746","trait":"Mean corpuscular volume","chr":12.0,"position":112281493.0,"rsid":"rs7970847","ea":"C","nea":"T","eaf":0.157947,"beta":0.0426346,"standard_error":0.00494423,"n":129832.0,"original_variant":"rs7970847","query_variant":"rs7970847","query_format":"RSID","build":"HG19\/GRCh37","group_name":"public","category":null,"subcategory":null,"sex":null,"author":"Sakaue S","nsnp":12500001.0,"year":2021.0,"ontology":null,"unit":null,"ncase":null,"ncontrol":null,"consortium":null,"mr":1.0,"priority":null,"note":null,"sd":null,"doi":null,"covariates":null,"qc_prior_to_upload":null,"study_design":null,"coverage":null}
17-45986027-G-A	rs17572795	NC_000017.11:45986026:G:A	chr17-44063393-G-A	Eosinophil count	8.02e-18	-0.03598			quantitative	39024449	Mixed	HuGe AMP Knowledge Portal	447598											https://kp4cd.org/	2026-05-15	{"varId":"17:44063393:G:A","chromosome":17.0,"position":44063393.0,"dataset":"Verma2024_MVPTraits_Mixed","phenotype_shortname":"EosinCount","beta":-0.03598,"name":"EosinCount","group":"HEMATOLOGICAL","dichotomous":0.0,"name_dataset":"Verma2024_MVPTraits_Mixed","description_dataset":"Million Veterans Program 2024 GWAS: trans-ancestry","community":null,"phenotypes":"['ADFather', 'ADMother', 'ADSibling', 'AF', 'AFlutter', 'ALLOA', 'ALT', 'AMD', 'AST', 'AbAA', 'AcidRefluxGERD', 'Acne', 'AcqHypoThyroid', 'AcuteRenalFail', 'AdrenalHyper', 'AdrenalHypo', 'AfibFlutter', 'Alb', 'Alopecia', 'AnkylosingSpondylitis', 'Asthma', 'Atherosclerosis', 'BIPFather', 'BIPMother', 'BIPSibling', 'BMI', 'BNP', 'BS', 'BUN', 'BarretsEsophagus', 'BasoCount', 'BasoPerc', 'Bicarbonate', 'CAD', 'CHOL', 'CK', 'CKD', 'CKFrac', 'CKMB', 'CRP', 'Ca', 'CardiacArrhythmia', 'CardiacTropoOneMeasure', 'Cardiomegaly', 'CataractSenile', 'CentralSleepApnea', 'Cholelithiasis', 'ChronicPulmoHeartDisease', 'Cl', 'CongestiveHeartFail', 'Creatinine', 'CutaneousLE', 'CysticKD', 'DBP', 'DDFather', 'DDMother', 'DDSibling', 'DeepVeinThrombosis', 'DiabeticRetino', 'DiastolicHeartFail', 'DiverticularDisease', 'Diverticulitis', 'Diverticulosis', 'ESR', 'ESRD', 'Emphysema', 'EosinCount', 'EosinPerc', 'Epilepsy', 'EssentialHYPERTENSION', 'EssentialTremor', 'Ferritin', 'GERD', 'GenConvulsiveEpilepsy', 'Glaucoma', 'GluCorticoidDef', 'Gout', 'Graves', 'HBA1C', 'HCVRnaViralLoad', 'HDL', 'HEIGHT', 'HF', 'HR', 'HYPERTENSION', 'Hb', 'HeartAttack', 'Hematocrit', 'Hemorrhoids', 'HyperChol', 'HyperParaThyroid', 'Hyperaldosteronism', 'Hyperglyceridemia', 'Hyperlipidemia', 'HypertensiveCKD', 'HypoThyroidNOS', 'Hypotension', 'IA', 'IBS', 'IPF', 'Insomnia', 'Iron', 'IronDefAnemias', 'K', 'LDL', 'LocalOA', 'LocalSystemicLupus', 'LymphoCount', 'LymphoPerc', 'MI', 'MeanCorpHb', 'MeanCorpHbConc', 'MeanCorpVol', 'MgMeasure', 'MonoCount', 'MonoPerc', 'MultipleSclerosis', 'NeutCount', 'NeutroPerc', 'Obesity', 'ObstructiveApnea', 'OcculusionCerebralArteries', 'OpenAngleGlaucoma', 'Osteoporosis', 'PACG', 'PCOS', 'POAG', 'PTINR', 'PTTime', 'PVD', 'Palpitations', 'Parasomnia', 'Parkinsons', 'ParoxysmalTachycardia', 'PituitaryHyper', 'PituitaryHypo', 'PlatCount', 'PlatVol', 'PolyneuropathyDM', 'ProBNP', 'ProstateAntigen', 'Psoriasis', 'PsoriasisVulgaris', 'PsoriaticArthropathy', 'PulmonaryHT', 'RBCDistWidth', 'RedCount', 'RestlessLegs', 'RhA', 'RheumatoidFactor', 'Rosacea', 'SBP', 'SCZMother', 'SCZSibling', 'SLE', 'SecHypoThyroid', 'SleepApnea', 'SleepEDS', 'Sodium', 'Stroke', 'Stroke_hemorrhagic', 'SubduralHemorrhage', 'SystolicHeartFail', 'T2D', 'T2DwKA', 'T2DwNM', 'T2DwOM', 'T2DwPC', 'T2DwRM', 'TG', 'TestiHypo', 'Thyroid', 'TotalIron', 'TransferrinSaturation', 'UC', 'VaricoseVeins', 'Vitiligo', 'WBC', 'WEIGHT', 'eGFRcrea']","ancestry_name":"Mixed","tech":"GWAS","subjects":632310.0,"access":"Open access","new":true,"added":"2024-11-04","original_variant":"rs17572795","normalized_variant":"17:44063393:G:A"}
17-45986027-G-A	rs17572795	NC_000017.11:45986026:G:A	chr17-44063393-G-A	IDP_dMRI_ProbtrackX_L1_str_r	8.87e-18	0.082184			quantitative	33875891	European	OpenGWAS Portal	31355											https://opengwas.io/	2026-05-15	{"id":"ubm-b-1845","trait":"IDP_dMRI_ProbtrackX_L1_str_r","chr":17.0,"position":44063393.0,"rsid":"rs17572795","ea":"A","nea":"G","eaf":0.22401,"beta":0.082184,"standard_error":0.0095642,"n":null,"original_variant":"rs17572795","query_variant":"rs17572795","query_format":"RSID","build":"HG19\/GRCh37","group_name":"public","category":null,"subcategory":null,"sex":"Males and Females","author":"Elliott LT","nsnp":17103079.0,"year":2021.0,"ontology":null,"unit":null,"ncase":null,"ncontrol":null,"consortium":null,"mr":1.0,"priority":null,"note":"UKB 25593 Weighted-mean L1 in tract right superior thalamic radiation (from dMRI data)","sd":null,"doi":null,"covariates":null,"qc_prior_to_upload":null,"study_design":null,"coverage":null}
17-45986027-G-A	rs17572795	NC_000017.11:45986026:G:A	chr17-44063393-G-A	Ratio of omega-3 fatty acids to total fatty acids	9e-18	-0.0402842			quantitative		European	OpenGWAS Portal	114999											https://opengwas.io/	2026-05-15	{"id":"met-d-Omega_3_pct","trait":"Ratio of omega-3 fatty acids to total fatty acids","chr":17.0,"position":44063393.0,"rsid":"rs17572795","ea":"A","nea":"G","eaf":0.223974,"beta":-0.0402842,"standard_error":0.00487379,"n":null,"original_variant":"rs17572795","query_variant":"rs17572795","query_format":"RSID","build":"HG19\/GRCh37","group_name":"public","category":"Continuous","subcategory":null,"sex":"Males and Females","author":"Borges CM","nsnp":12321875.0,"year":2020.0,"ontology":null,"unit":null,"ncase":null,"ncontrol":null,"consortium":null,"mr":1.0,"priority":0.0,"note":null,"sd":null,"doi":null,"covariates":null,"qc_prior_to_upload":null,"study_design":null,"coverage":null}
17-45986027-G-A	rs17572795	NC_000017.11:45986026:G:A	chr17-44063393-G-A	IDP_dMRI_ProbtrackX_L1_atr_r	9.04e-18	0.082163			quantitative	33875891	European	OpenGWAS Portal	31355											https://opengwas.io/	2026-05-15	{"id":"ubm-b-1824","trait":"IDP_dMRI_ProbtrackX_L1_atr_r","chr":17.0,"position":44063393.0,"rsid":"rs17572795","ea":"A","nea":"G","eaf":0.22401,"beta":0.082163,"standard_error":0.0095642,"n":null,"original_variant":"rs17572795","query_variant":"rs17572795","query_format":"RSID","build":"HG19\/GRCh37","group_name":"public","category":null,"subcategory":null,"sex":"Males and Females","author":"Elliott LT","nsnp":17103079.0,"year":2021.0,"ontology":null,"unit":null,"ncase":null,"ncontrol":null,"consortium":null,"mr":1.0,"priority":null,"note":"UKB 25572 Weighted-mean L1 in tract right anterior thalamic radiation (from dMRI data)","sd":null,"doi":null,"covariates":null,"qc_prior_to_upload":null,"study_design":null,"coverage":null}
6-396321-C-T	rs12203592	NC_000006.12:396320:C:T	chr6-396321-C-T	Lymphoid leukemia (PheCode 204.1)	9.28e-18	0.00895528			binary	39024449	European	OpenTargets Portal												https://platform.opentargets.org/	2026-06-25	{"input_normalized_variant_id":"6_396321_C_T","normalized_variant_id":"6_396321_C_T","beta":0.0089552784,"zScore":8.582590626,"purityMinR2":0.6329641039,"purityMeanR2":0.8164820519,"standard_error":null,"effectAlleleFrequencyFromSource":null,"finemappingMethod":"SuSiE-inf","confidence":"SuSiE fine-mapped credible set with out-of-sample LD","credibleSetlog10BF":4.2386004413,"qtlGeneId":null,"isTransQtl":null,"variant_id":"6_396321_C_T","study_diseases":"[{'name': 'lymphoid leukemia', 'id': 'MONDO_0005402'}]","study_cohorts":"['MVP']","study_id":"GCST90475612","study_studyType":"gwas","study_nCases":3177.0,"study_nControls":447521.0,"study_nSamples":450698,"study_diseases_names":"lymphoid leukemia","study_diseases_ids":"MONDO_0005402","study_raw_ancestries":"European","query_variant_id":"6_396321_C_T","variant_chromosome":6,"variant_position":396321,"variant_referenceAllele":"C","variant_alternateAllele":"T","variant_rsIds":"rs12203592","credible_set_count":281}
17-45986027-G-A	rs17572795	NC_000017.11:45986026:G:A	chr17-44063393-G-A	IDP_dMRI_TBSS_OD_Posterior_corona_radiata_R	9.4e-18	-0.082119			quantitative	33875891	European	OpenGWAS Portal	31355											https://opengwas.io/	2026-05-15	{"id":"ubm-b-2003","trait":"IDP_dMRI_TBSS_OD_Posterior_corona_radiata_R","chr":17.0,"position":44063393.0,"rsid":"rs17572795","ea":"A","nea":"G","eaf":0.22401,"beta":-0.082119,"standard_error":0.0095642,"n":null,"original_variant":"rs17572795","query_variant":"rs17572795","query_format":"RSID","build":"HG19\/GRCh37","group_name":"public","category":null,"subcategory":null,"sex":"Males and Females","author":"Elliott LT","nsnp":17103079.0,"year":2021.0,"ontology":null,"unit":null,"ncase":null,"ncontrol":null,"consortium":null,"mr":1.0,"priority":null,"note":"UKB 25418 Mean OD (orientation dispersion index) in posterior corona radiata (right) on FA (fractional anisotropy) skeleton (from dMRI data)","sd":null,"doi":null,"covariates":null,"qc_prior_to_upload":null,"study_design":null,"coverage":null}
17-45986027-G-A	rs17572795	NC_000017.11:45986026:G:A	chr17-44063393-G-A	IDP_T1_SIENAX_brain-normalised_volume	9.46e-18	-0.079599			quantitative	33875891	European	OpenGWAS Portal	33224											https://opengwas.io/	2026-05-15	{"id":"ubm-b-9","trait":"IDP_T1_SIENAX_brain-normalised_volume","chr":17.0,"position":44063393.0,"rsid":"rs17572795","ea":"A","nea":"G","eaf":0.22401,"beta":-0.079599,"standard_error":0.0092719,"n":null,"original_variant":"rs17572795","query_variant":"rs17572795","query_format":"RSID","build":"HG19\/GRCh37","group_name":"public","category":null,"subcategory":null,"sex":"Males and Females","author":"Elliott LT","nsnp":17103079.0,"year":2021.0,"ontology":null,"unit":null,"ncase":null,"ncontrol":null,"consortium":null,"mr":1.0,"priority":null,"note":"UKB 25009 Volume of brain, grey+white, from T1 brain image, normalised for head size","sd":null,"doi":null,"covariates":null,"qc_prior_to_upload":null,"study_design":null,"coverage":null}
12-111843689-T-C	rs7970847	NC_000012.12:111843688:T:C	chr12-112281493-T-C	Mean sphered cell volume	9.55e-18	0.0271585			quantitative		European	OpenGWAS Portal	344729											https://opengwas.io/	2026-05-15	{"id":"ukb-d-30270_irnt","trait":"Mean sphered cell volume","chr":12.0,"position":112281493.0,"rsid":"rs7970847","ea":"C","nea":"T","eaf":0.172657,"beta":0.0271585,"standard_error":0.00316541,"n":344729.0,"original_variant":"rs7970847","query_variant":"rs7970847","query_format":"RSID","build":"HG19\/GRCh37","group_name":"public","category":"Continuous","subcategory":null,"sex":"Males and Females","author":"Neale lab","nsnp":13586218.0,"year":2018.0,"ontology":null,"unit":null,"ncase":null,"ncontrol":null,"consortium":null,"mr":1.0,"priority":0.0,"note":null,"sd":null,"doi":null,"covariates":null,"qc_prior_to_upload":null,"study_design":null,"coverage":null}
17-45986027-G-A	rs17572795	NC_000017.11:45986026:G:A	chr17-44063393-G-A	BA-exvivo_lh_area_V2	1.04e-17	-0.081199			quantitative	33875891	European	OpenGWAS Portal	31967											https://opengwas.io/	2026-05-15	{"id":"ubm-b-792","trait":"BA-exvivo_lh_area_V2","chr":17.0,"position":44063393.0,"rsid":"rs17572795","ea":"A","nea":"G","eaf":0.22401,"beta":-0.081199,"standard_error":0.0094698,"n":null,"original_variant":"rs17572795","query_variant":"rs17572795","query_format":"RSID","build":"HG19\/GRCh37","group_name":"public","category":null,"subcategory":null,"sex":"Males and Females","author":"Elliott LT","nsnp":17103079.0,"year":2021.0,"ontology":null,"unit":null,"ncase":null,"ncontrol":null,"consortium":null,"mr":1.0,"priority":null,"note":"UKB 27069 Area of V2 in the left hemisphere generated by parcellation of the white surface using BA_exvivo parcellation","sd":null,"doi":null,"covariates":null,"qc_prior_to_upload":null,"study_design":null,"coverage":null}
12-111843689-T-C	rs7970847	NC_000012.12:111843688:T:C	chr12-112281493-T-C	Coronary artery disease (CAD)	1.08e-17	-0.0489863			binary	36474045	Mixed	HuGe AMP Knowledge Portal	708908											https://kp4cd.org/	2026-05-15	{"varId":"12:112281493:T:C","chromosome":12.0,"position":112281493.0,"dataset":"Aragam2022_CAD_Mixed","phenotype_shortname":"CAD","beta":-0.048986282,"name":"CAD","group":"CARDIOVASCULAR","dichotomous":1.0,"name_dataset":"Aragam2022_CAD_Mixed","description_dataset":"CARDIoGRAMplusC4D 2022 CAD GWAS: trans-ancestry","community":"cvd","phenotypes":"['CAD']","ancestry_name":"Mixed","tech":"GWAS","subjects":1378170.0,"access":"Open access","new":false,"added":"2022-10-21","original_variant":"rs7970847","normalized_variant":"12:112281493:T:C"}
12-111843689-T-C	rs7970847	NC_000012.12:111843688:T:C	chr12-112281493-T-C	Hypertension	1.1e-17	-0.0090888			binary	33959723		OpenGWAS Portal	484598											https://opengwas.io/	2026-05-15	{"id":"ebi-a-GCST90038604","trait":"Hypertension","chr":12.0,"position":112281493.0,"rsid":"rs7970847","ea":"C","nea":"T","eaf":0.17539,"beta":-0.0090888,"standard_error":0.0010916,"n":484598.0,"original_variant":"rs7970847","query_variant":"rs7970847","query_format":"RSID","build":"HG19\/GRCh37","group_name":"public","category":null,"subcategory":null,"sex":null,"author":"D<U+00F6>nerta<U+015F> HM","nsnp":9587836.0,"year":2021.0,"ontology":null,"unit":null,"ncase":129909.0,"ncontrol":354689.0,"consortium":null,"mr":1.0,"priority":null,"note":null,"sd":null,"doi":null,"covariates":null,"qc_prior_to_upload":null,"study_design":null,"coverage":null}
12-111843689-T-C	rs7970847	NC_000012.12:111843688:T:C	chr12-112281493-T-C	Diastolic blood pressure	1.18e-17	-0.0216683			quantitative	36959364	European	HuGe AMP Knowledge Portal	459135											https://kp4cd.org/	2026-05-15	{"varId":"12:112281493:T:C","chromosome":12.0,"position":112281493.0,"dataset":"Jurgens2022_Quantitative_EU","phenotype_shortname":"DBP","beta":-0.0216683,"name":"DBP","group":"CARDIOVASCULAR","dichotomous":0.0,"name_dataset":"Jurgens2022_Quantitative_EU","description_dataset":"Quantitative traits 2022 GWAS: European ancestry","community":"cvd","phenotypes":"['ALP', 'ALT', 'AST', 'Alb', 'ApoA', 'ApoB', 'BILIRUBIN', 'BMI', 'BS', 'BasoCount', 'BasoPerc', 'CHOL', 'CRP', 'Ca', 'Creatinine', 'CystatinC', 'DBP', 'DirectBilirubin', 'EosinCount', 'EosinPerc', 'GGT', 'HBA1C', 'HDL', 'HEIGHT', 'HbConc', 'HighScatReticuloCount', 'HighScatReticuloPerc', 'HmPerc', 'IGF1', 'ImReticuloFrac', 'LDL', 'LipoproteinA', 'LymphoCount', 'LymphoPerc', 'MeanCorpHb', 'MeanCorpHbConc', 'MeanCorpVol', 'MeanReticuloVol', 'MeanSpheredVol', 'MonoCount', 'MonoPerc', 'NeutCount', 'NeutroPerc', 'NucleatedRedCount', 'NucleatedRedPerc', 'Phosphate', 'PlatCount', 'PlatCrit', 'PlatDistWidth', 'PlatVol', 'PulseRate', 'RBCDistWidth', 'RedCount', 'ReticuloCount', 'ReticuloPerc', 'SBP', 'SHBG', 'TG', 'TotalProtein', 'Urate', 'VitD', 'WBC', 'WEIGHT']","ancestry_name":"European","tech":"GWAS","subjects":459135.0,"access":"Open access","new":false,"added":"2023-03-01","original_variant":"rs7970847","normalized_variant":"12:112281493:T:C"}
17-45986027-G-A	rs17572795	NC_000017.11:45986026:G:A	chr17-44063393-G-A	IDP_dMRI_TBSS_MD_External_capsule_L	1.28e-17	0.081781			quantitative	33875891	European	OpenGWAS Portal	31356											https://opengwas.io/	2026-05-15	{"id":"ubm-b-1635","trait":"IDP_dMRI_TBSS_MD_External_capsule_L","chr":17.0,"position":44063393.0,"rsid":"rs17572795","ea":"A","nea":"G","eaf":0.22401,"beta":0.081781,"standard_error":0.0095642,"n":null,"original_variant":"rs17572795","query_variant":"rs17572795","query_format":"RSID","build":"HG19\/GRCh37","group_name":"public","category":null,"subcategory":null,"sex":"Males and Females","author":"Elliott LT","nsnp":17103079.0,"year":2021.0,"ontology":null,"unit":null,"ncase":null,"ncontrol":null,"consortium":null,"mr":1.0,"priority":null,"note":"UKB 25137 Mean MD (mean diffusivity) in external capsule (left) on FA (fractional anisotropy) skeleton (from dMRI data)","sd":null,"doi":null,"covariates":null,"qc_prior_to_upload":null,"study_design":null,"coverage":null}
17-46163136-C-T	rs2532287	NC_000017.11:46163135:C:T	chr17-44240502-C-T	ENSG00000176681	1.32e-17	0.225267			quantitative		European	OpenGWAS Portal	6421											https://opengwas.io/	2026-05-15	{"id":"eqtl-a-ENSG00000176681","trait":"ENSG00000176681","chr":17.0,"position":44240502.0,"rsid":"rs2532287","ea":"T","nea":"C","eaf":0.94646,"beta":0.225267,"standard_error":0.0263714,"n":4439.0,"original_variant":"rs2532287","query_variant":"rs2532287","query_format":"RSID","build":"HG19\/GRCh37","group_name":"public","category":null,"subcategory":null,"sex":"Males and Females","author":"Vosa U","nsnp":16995.0,"year":2018.0,"ontology":null,"unit":null,"ncase":null,"ncontrol":null,"consortium":null,"mr":1.0,"priority":0.0,"note":null,"sd":null,"doi":null,"covariates":null,"qc_prior_to_upload":null,"study_design":null,"coverage":null}
12-111843689-T-C	rs7970847	NC_000012.12:111843688:T:C	chr12-112281493-T-C	Liver enzyme levels (alanine transaminase)	1.4e-17	-0.00439534			quantitative	33972514	European	OpenGWAS Portal	437267											https://opengwas.io/	2026-05-15	{"id":"ebi-a-GCST90013405","trait":"Liver enzyme levels (alanine transaminase)","chr":12.0,"position":112281493.0,"rsid":"rs7970847","ea":"C","nea":"T","eaf":0.172457,"beta":-0.00439534,"standard_error":0.000513832,"n":437267.0,"original_variant":"rs7970847","query_variant":"rs7970847","query_format":"RSID","build":"HG19\/GRCh37","group_name":"public","category":null,"subcategory":null,"sex":null,"author":"Pazoki R","nsnp":15930375.0,"year":2021.0,"ontology":null,"unit":null,"ncase":null,"ncontrol":null,"consortium":null,"mr":1.0,"priority":0.0,"note":null,"sd":null,"doi":null,"covariates":null,"qc_prior_to_upload":null,"study_design":null,"coverage":null}
12-111843689-T-C	rs7970847	NC_000012.12:111843688:T:C	chr12-112281493-T-C	Alanine transaminase (ALT)	1.4e-17	-0.0239619			quantitative	33972514	European	HuGe AMP Knowledge Portal	437267											https://kp4cd.org/	2026-05-15	{"varId":"12:112281493:T:C","chromosome":12.0,"position":112281493.0,"dataset":"Pazoki_2021_liver_enzyme_EU","phenotype_shortname":"ALT","beta":-0.0239619183,"name":"ALT","group":"HEPATIC","dichotomous":0.0,"name_dataset":"Pazoki_2021_liver_enzyme_EU","description_dataset":"Liver enzyme 2021 GWAS","community":null,"phenotypes":"['ALP', 'ALT', 'GGT']","ancestry_name":"European","tech":"GWAS","subjects":437438.0,"access":"Open access","new":false,"added":"2022-03-28","original_variant":"rs7970847","normalized_variant":"12:112281493:T:C"}
12-111843689-T-C	rs7970847	NC_000012.12:111843688:T:C	chr12-112281493-T-C	Systolic blood pressure	1.5e-17	-0.0239885			quantitative	30297966	European	HuGe AMP Knowledge Portal	376437											https://kp4cd.org/	2026-05-15	{"varId":"12:112281493:T:C","chromosome":12.0,"position":112281493.0,"dataset":"GWAS_UKBiobank409k_eu","phenotype_shortname":"SBP","beta":-0.0239885,"name":"SBP","group":"CARDIOVASCULAR","dichotomous":0.0,"name_dataset":"GWAS_UKBiobank409k_eu","description_dataset":"UK Biobank 409K GWAS","community":null,"phenotypes":"['DBP', 'RedCount', 'SBP', 'Thyroid']","ancestry_name":"European","tech":"GWAS","subjects":408963.0,"access":"Open access","new":false,"added":"2020-05-07","original_variant":"rs7970847","normalized_variant":"12:112281493:T:C"}
17-45986027-G-A	rs17572795	NC_000017.11:45986026:G:A	chr17-44063393-G-A	Alcoholic drinks per week	1.6e-17	-0.0200404			quantitative	30643251	European	OpenGWAS Portal	335394											https://opengwas.io/	2026-05-15	{"id":"ieu-b-73","trait":"Alcoholic drinks per week","chr":17.0,"position":44063393.0,"rsid":"rs17572795","ea":"A","nea":"G","eaf":0.205,"beta":-0.0200404,"standard_error":0.00235201,"n":531880.0,"original_variant":"rs17572795","query_variant":"rs17572795","query_format":"RSID","build":"HG19\/GRCh37","group_name":"public","category":"Continuous","subcategory":"Behavioural","sex":"Males and Females","author":"Liu, M","nsnp":11887865.0,"year":2019.0,"ontology":null,"unit":null,"ncase":null,"ncontrol":null,"consortium":"GWAS and Sequencing Consortium of Alcohol and Nicotine use","mr":1.0,"priority":0.0,"note":null,"sd":null,"doi":null,"covariates":null,"qc_prior_to_upload":null,"study_design":null,"coverage":null}
17-45986027-G-A	rs17572795	NC_000017.11:45986026:G:A	chr17-44063393-G-A	Alcoholic drinks per week	1.6e-17	-0.0203			quantitative	30643251	European	HuGe AMP Knowledge Portal	537349											https://kp4cd.org/	2026-05-15	{"varId":"17:44063393:G:A","chromosome":17.0,"position":44063393.0,"dataset":"Liu2019_SubstanceUse_EU","phenotype_shortname":"AlcoholConsumption","beta":-0.0203,"name":"AlcoholConsumption","group":"NUTRITIONAL","dichotomous":0.0,"name_dataset":"Liu2019_SubstanceUse_EU","description_dataset":"Tobacco and alcohol use 2019 GWAS: European ancestry","community":null,"phenotypes":"['AlcoholConsumption', 'Smoke_AgeFirst', 'Smoke_Cessation', 'Smoke_CigPerDay', 'Smoke_Ever']","ancestry_name":"European","tech":"GWAS","subjects":632802.0,"access":"Open access","new":false,"added":"2024-06-15","original_variant":"rs17572795","normalized_variant":"17:44063393:G:A"}
17-45986027-G-A	rs17572795	NC_000017.11:45986026:G:A	chr17-44063393-G-A	IDP_dMRI_ProbtrackX_L1_slf_r	1.61e-17	0.081526			quantitative	33875891	European	OpenGWAS Portal	31355											https://opengwas.io/	2026-05-15	{"id":"ubm-b-1843","trait":"IDP_dMRI_ProbtrackX_L1_slf_r","chr":17.0,"position":44063393.0,"rsid":"rs17572795","ea":"A","nea":"G","eaf":0.22401,"beta":0.081526,"standard_error":0.0095644,"n":null,"original_variant":"rs17572795","query_variant":"rs17572795","query_format":"RSID","build":"HG19\/GRCh37","group_name":"public","category":null,"subcategory":null,"sex":"Males and Females","author":"Elliott LT","nsnp":17103079.0,"year":2021.0,"ontology":null,"unit":null,"ncase":null,"ncontrol":null,"consortium":null,"mr":1.0,"priority":null,"note":"UKB 25591 Weighted-mean L1 in tract right superior longitudinal fasciculus (from dMRI data)","sd":null,"doi":null,"covariates":null,"qc_prior_to_upload":null,"study_design":null,"coverage":null}
12-111843689-T-C	rs7970847	NC_000012.12:111843688:T:C	chr12-112281493-T-C	Aspartate aminotransferase (AST)	1.64e-17	0.0349171			quantitative	39363016	East Asian	HuGe AMP Knowledge Portal	221749											https://kp4cd.org/	2026-05-15	{"varId":"12:112281493:T:C","chromosome":12.0,"position":112281493.0,"dataset":"Koyama2024_QuantitativeTraits_EA","phenotype_shortname":"AST","beta":0.0349171,"name":"AST","group":"HEPATIC","dichotomous":0.0,"name_dataset":"Koyama2024_QuantitativeTraits_EA","description_dataset":"Biobank Japan 63 quantitative traits 2024 GWAS: East Asian ancestry","community":null,"phenotypes":"['AG', 'ALP', 'ALT', 'APTT', 'AST', 'Alb', 'BILIRUBIN', 'BMI', 'BS', 'BUN', 'BasoCount', 'CHOL', 'CK', 'CRP', 'Ca', 'Cl', 'Creatinine', 'DBP', 'EA', 'EF', 'EGFR', 'EosinCount', 'FS', 'Fbg', 'GGT', 'HBA1C', 'HDL', 'HEIGHT', 'Hb', 'Hematocrit', 'IVS', 'K', 'LDH', 'LDL', 'LVDD', 'LVSD', 'LVmass', 'LVmassIndex', 'LymphoCount', 'MAP', 'MeanCorpHb', 'MeanCorpHbConc', 'MeanCorpVol', 'MgMeasure', 'MonoCount', 'NAP', 'NeutCount', 'PTTime', 'PWT', 'Phosphate', 'PlatCount', 'PulsePress', 'RWT', 'RedCount', 'ReticuloCount', 'SBP', 'SEG', 'Sodium', 'TG', 'TotalProtein', 'UA', 'WBC', 'ZST']","ancestry_name":"East Asian","tech":"GWAS","subjects":256.0,"access":"Open access","new":true,"added":"2025-04-02","original_variant":"rs7970847","normalized_variant":"12:112281493:T:C"}
17-45986027-G-A	rs17572795	NC_000017.11:45986026:G:A	chr17-44063393-G-A	Impedance of arm (right)	1.7e-17	-0.0143325			quantitative		European	OpenGWAS Portal	454826											https://opengwas.io/	2026-05-15	{"id":"ukb-b-7859","trait":"Impedance of arm (right)","chr":17.0,"position":44063393.0,"rsid":"rs17572795","ea":"A","nea":"G","eaf":0.224901,"beta":-0.0143325,"standard_error":0.00168373,"n":454826.0,"original_variant":"rs17572795","query_variant":"rs17572795","query_format":"RSID","build":"HG19\/GRCh37","group_name":"public","category":"Continuous","subcategory":null,"sex":"Males and Females","author":"Ben Elsworth","nsnp":9851867.0,"year":2018.0,"ontology":null,"unit":"SD","ncase":null,"ncontrol":null,"consortium":"MRC-IEU","mr":1.0,"priority":1.0,"note":"23109: Output from GWAS pipeline using Phesant derived variables from UKBiobank","sd":null,"doi":null,"covariates":null,"qc_prior_to_upload":null,"study_design":null,"coverage":null}
17-45986027-G-A	rs17572795	NC_000017.11:45986026:G:A	chr17-44063393-G-A	IDP_dMRI_TBSS_ICVF_Superior_longitudinal_fasciculus_L	1.89e-17	-0.081347			quantitative	33875891	European	OpenGWAS Portal	31355											https://opengwas.io/	2026-05-15	{"id":"ubm-b-1943","trait":"IDP_dMRI_TBSS_ICVF_Superior_longitudinal_fasciculus_L","chr":17.0,"position":44063393.0,"rsid":"rs17572795","ea":"A","nea":"G","eaf":0.22401,"beta":-0.081347,"standard_error":0.0095644,"n":null,"original_variant":"rs17572795","query_variant":"rs17572795","query_format":"RSID","build":"HG19\/GRCh37","group_name":"public","category":null,"subcategory":null,"sex":"Males and Females","author":"Elliott LT","nsnp":17103079.0,"year":2021.0,"ontology":null,"unit":null,"ncase":null,"ncontrol":null,"consortium":null,"mr":1.0,"priority":null,"note":"UKB 25385 Mean ICVF (intra-cellular volume fraction) in superior longitudinal fasciculus (left) on FA (fractional anisotropy) skeleton (from dMRI data)","sd":null,"doi":null,"covariates":null,"qc_prior_to_upload":null,"study_design":null,"coverage":null}
6-396321-C-T	rs12203592	NC_000006.12:396320:C:T	chr6-396321-C-T	ENSG00000137265.15_6_395936_396074	1.9e-17	0.631777			quantitative	32913098		OpenTargets Portal												https://platform.opentargets.org/	2026-06-25	{"input_normalized_variant_id":"6_396321_C_T","normalized_variant_id":"6_396321_C_T","beta":0.631777,"zScore":null,"purityMinR2":null,"purityMeanR2":null,"standard_error":0.0699374,"effectAlleleFrequencyFromSource":null,"finemappingMethod":"SuSie","confidence":"SuSiE fine-mapped credible set with in-sample LD","credibleSetlog10BF":17.3509216309,"qtlGeneId":null,"isTransQtl":false,"variant_id":"6_396321_C_T","study_diseases":"[]","study_cohorts":"[]","study_id":"gtex_exon_testis_ensg00000137265_15_6_395936_396074","study_studyType":"eqtl","study_nCases":null,"study_nControls":null,"study_nSamples":322,"study_diseases_names":null,"study_diseases_ids":null,"study_raw_ancestries":null,"query_variant_id":"6_396321_C_T","variant_chromosome":6,"variant_position":396321,"variant_referenceAllele":"C","variant_alternateAllele":"T","variant_rsIds":"rs12203592","credible_set_count":281}
6-396321-C-T	rs12203592	NC_000006.12:396320:C:T	chr6-396321-C-T	Malignant neoplasm of head, face, and neck (PheCode 195.3)	1.9e-17	0.248077			binary	39024449	multiple	OpenTargets Portal	628123											https://platform.opentargets.org/	2026-06-25	{"input_normalized_variant_id":"6_396321_C_T","normalized_variant_id":"6_396321_C_T","beta":0.2480768179,"zScore":null,"purityMinR2":null,"purityMeanR2":null,"standard_error":0.0291681817,"effectAlleleFrequencyFromSource":0.1284999996,"finemappingMethod":"PICS","confidence":"PICS fine-mapped credible set extracted from summary statistics","credibleSetlog10BF":null,"qtlGeneId":null,"isTransQtl":null,"variant_id":"6_396321_C_T","study_diseases":"[{'name': 'head and neck cancer', 'id': 'MONDO_0005627'}]","study_cohorts":"['MVP']","study_id":"GCST90479818","study_studyType":"gwas","study_nCases":5303.0,"study_nControls":622820.0,"study_nSamples":628123,"study_diseases_names":"head and neck cancer","study_diseases_ids":"MONDO_0005627","study_raw_ancestries":"Hispanic or Latin American|African American or Afro-Caribbean|European","query_variant_id":"6_396321_C_T","variant_chromosome":6,"variant_position":396321,"variant_referenceAllele":"C","variant_alternateAllele":"T","variant_rsIds":"rs12203592","credible_set_count":281}
6-396321-C-T	rs12203592	NC_000006.12:396320:C:T	chr6-396321-C-T	Rosacea symptom severity	2e-17	0.221037			quantitative	29771307	European	OpenTargets Portal												https://platform.opentargets.org/	2026-06-25	{"input_normalized_variant_id":"6_396321_C_T","normalized_variant_id":"6_396321_C_T","beta":0.221037,"zScore":null,"purityMinR2":null,"purityMeanR2":null,"standard_error":0.0260233554,"effectAlleleFrequencyFromSource":null,"finemappingMethod":"PICS","confidence":"PICS fine-mapped credible set based on reported top hit","credibleSetlog10BF":null,"qtlGeneId":null,"isTransQtl":null,"variant_id":"6_396321_C_T","study_diseases":"[{'name': 'rosacea severity measurement', 'id': 'EFO_0009180'}]","study_cohorts":"[]","study_id":"GCST005790","study_studyType":"gwas","study_nCases":0.0,"study_nControls":0.0,"study_nSamples":73265,"study_diseases_names":"rosacea severity measurement","study_diseases_ids":"EFO_0009180","study_raw_ancestries":"European","query_variant_id":"6_396321_C_T","variant_chromosome":6,"variant_position":396321,"variant_referenceAllele":"C","variant_alternateAllele":"T","variant_rsIds":"rs12203592","credible_set_count":281}
17-45986027-G-A	rs17572795	NC_000017.11:45986026:G:A	chr17-44063393-G-A	Alkaline phosphatase (ALP)	2.06e-17	-0.0186556			quantitative	36959364	European	HuGe AMP Knowledge Portal	438226											https://kp4cd.org/	2026-05-15	{"varId":"17:44063393:G:A","chromosome":17.0,"position":44063393.0,"dataset":"Jurgens2022_Quantitative_EU","phenotype_shortname":"ALP","beta":-0.0186556,"name":"ALP","group":"HEPATIC","dichotomous":0.0,"name_dataset":"Jurgens2022_Quantitative_EU","description_dataset":"Quantitative traits 2022 GWAS: European ancestry","community":"cvd","phenotypes":"['ALP', 'ALT', 'AST', 'Alb', 'ApoA', 'ApoB', 'BILIRUBIN', 'BMI', 'BS', 'BasoCount', 'BasoPerc', 'CHOL', 'CRP', 'Ca', 'Creatinine', 'CystatinC', 'DBP', 'DirectBilirubin', 'EosinCount', 'EosinPerc', 'GGT', 'HBA1C', 'HDL', 'HEIGHT', 'HbConc', 'HighScatReticuloCount', 'HighScatReticuloPerc', 'HmPerc', 'IGF1', 'ImReticuloFrac', 'LDL', 'LipoproteinA', 'LymphoCount', 'LymphoPerc', 'MeanCorpHb', 'MeanCorpHbConc', 'MeanCorpVol', 'MeanReticuloVol', 'MeanSpheredVol', 'MonoCount', 'MonoPerc', 'NeutCount', 'NeutroPerc', 'NucleatedRedCount', 'NucleatedRedPerc', 'Phosphate', 'PlatCount', 'PlatCrit', 'PlatDistWidth', 'PlatVol', 'PulseRate', 'RBCDistWidth', 'RedCount', 'ReticuloCount', 'ReticuloPerc', 'SBP', 'SHBG', 'TG', 'TotalProtein', 'Urate', 'VitD', 'WBC', 'WEIGHT']","ancestry_name":"European","tech":"GWAS","subjects":459135.0,"access":"Open access","new":false,"added":"2023-03-01","original_variant":"rs17572795","normalized_variant":"17:44063393:G:A"}
17-45986027-G-A	rs17572795	NC_000017.11:45986026:G:A	chr17-44063393-G-A	IDP_dMRI_TBSS_OD_Superior_longitudinal_fasciculus_L	2.07e-17	-0.081249			quantitative	33875891	European	OpenGWAS Portal	31355											https://opengwas.io/	2026-05-15	{"id":"ubm-b-2018","trait":"IDP_dMRI_TBSS_OD_Superior_longitudinal_fasciculus_L","chr":17.0,"position":44063393.0,"rsid":"rs17572795","ea":"A","nea":"G","eaf":0.22401,"beta":-0.081249,"standard_error":0.0095644,"n":null,"original_variant":"rs17572795","query_variant":"rs17572795","query_format":"RSID","build":"HG19\/GRCh37","group_name":"public","category":null,"subcategory":null,"sex":"Males and Females","author":"Elliott LT","nsnp":17103079.0,"year":2021.0,"ontology":null,"unit":null,"ncase":null,"ncontrol":null,"consortium":null,"mr":1.0,"priority":null,"note":"UKB 25433 Mean OD (orientation dispersion index) in superior longitudinal fasciculus (left) on FA (fractional anisotropy) skeleton (from dMRI data)","sd":null,"doi":null,"covariates":null,"qc_prior_to_upload":null,"study_design":null,"coverage":null}
17-45986027-G-A	rs17572795	NC_000017.11:45986026:G:A	chr17-44063393-G-A	Brain volume adj TDI and height	2.18e-17	-0.06489			quantitative	33154357	European	HuGe AMP Knowledge Portal	17062											https://kp4cd.org/	2026-05-15	{"varId":"17:44063393:G:A","chromosome":17.0,"position":44063393.0,"dataset":"Jansen2020_BrainVolume_EU","phenotype_shortname":"BrainVol_TownsendHeightCorr","beta":-0.06489,"name":"BrainVol_TownsendHeightCorr","group":"NEUROLOGICAL","dichotomous":0.0,"name_dataset":"Jansen2020_BrainVolume_EU","description_dataset":"Brain volume 2020 GWAS: European ancestry","community":null,"phenotypes":"['BrainVol_TownsendHeightCorr']","ancestry_name":"European","tech":"GWAS","subjects":17062.0,"access":"Open access","new":false,"added":"2024-06-15","original_variant":"rs17572795","normalized_variant":"17:44063393:G:A"}
6-396321-C-T	rs12203592	NC_000006.12:396320:C:T	chr6-396321-C-T	GPNMB:Q14956:OID20173:v1	2.29e-17	-0.0463652			quantitative		European	OpenTargets Portal												https://platform.opentargets.org/	2026-06-25	{"input_normalized_variant_id":"6_396321_C_T","normalized_variant_id":"6_396321_C_T","beta":-0.0463651623,"zScore":-8.477859973,"purityMinR2":1.0,"purityMeanR2":1.0,"standard_error":null,"effectAlleleFrequencyFromSource":null,"finemappingMethod":"SuSiE-inf","confidence":"SuSiE fine-mapped credible set with out-of-sample LD","credibleSetlog10BF":11.5164122381,"qtlGeneId":null,"isTransQtl":true,"variant_id":"6_396321_C_T","study_diseases":"[]","study_cohorts":"[]","study_id":"UKB_PPP_EUR_GPNMB_Q14956_OID20173_v1","study_studyType":"pqtl","study_nCases":null,"study_nControls":null,"study_nSamples":32743,"study_diseases_names":null,"study_diseases_ids":null,"study_raw_ancestries":"European","query_variant_id":"6_396321_C_T","variant_chromosome":6,"variant_position":396321,"variant_referenceAllele":"C","variant_alternateAllele":"T","variant_rsIds":"rs12203592","credible_set_count":281}
17-45986027-G-A	rs17572795	NC_000017.11:45986026:G:A	chr17-44063393-G-A	IDP_dMRI_ProbtrackX_L1_atr_l	2.39e-17	0.08109			quantitative	33875891	European	OpenGWAS Portal	31355											https://opengwas.io/	2026-05-15	{"id":"ubm-b-1823","trait":"IDP_dMRI_ProbtrackX_L1_atr_l","chr":17.0,"position":44063393.0,"rsid":"rs17572795","ea":"A","nea":"G","eaf":0.22401,"beta":0.08109,"standard_error":0.0095645,"n":null,"original_variant":"rs17572795","query_variant":"rs17572795","query_format":"RSID","build":"HG19\/GRCh37","group_name":"public","category":null,"subcategory":null,"sex":"Males and Females","author":"Elliott LT","nsnp":17103079.0,"year":2021.0,"ontology":null,"unit":null,"ncase":null,"ncontrol":null,"consortium":null,"mr":1.0,"priority":null,"note":"UKB 25571 Weighted-mean L1 in tract left anterior thalamic radiation (from dMRI data)","sd":null,"doi":null,"covariates":null,"qc_prior_to_upload":null,"study_design":null,"coverage":null}
17-45986027-G-A	rs17572795	NC_000017.11:45986026:G:A	chr17-44063393-G-A	Left ventricular wall thickness (mean)	2.4e-17	0.0755958			quantitative	36778260	European	HuGe AMP Knowledge Portal	36056											https://kp4cd.org/	2026-05-15	{"varId":"17:44063393:G:A","chromosome":17.0,"position":44063393.0,"dataset":"Tadros2023_LV_Traits_EU","phenotype_shortname":"LVWTMean","beta":0.07559577,"name":"LVWTMean","group":"CARDIOVASCULAR","dichotomous":0.0,"name_dataset":"Tadros2023_LV_Traits_EU","description_dataset":"Tadros 2023: Left Ventricle GWAS EU Ancestry","community":null,"phenotypes":"['LVC', 'LVEDVI', 'LVEF', 'LVESVI', 'LVGCS', 'LVGLS', 'LVGRS', 'LVWTMax', 'LVWTMean', 'LVmassBSAindexed']","ancestry_name":"European","tech":"GWAS","subjects":36203.0,"access":"Open access","new":true,"added":"2025-09-10","original_variant":"rs17572795","normalized_variant":"17:44063393:G:A"}
17-45986027-G-A	rs17572795	NC_000017.11:45986026:G:A	chr17-44063393-G-A	IDP_dMRI_TBSS_L1_Anterior_corona_radiata_L	2.61e-17	0.080986			quantitative	33875891	European	OpenGWAS Portal	31356											https://opengwas.io/	2026-05-15	{"id":"ubm-b-1673","trait":"IDP_dMRI_TBSS_L1_Anterior_corona_radiata_L","chr":17.0,"position":44063393.0,"rsid":"rs17572795","ea":"A","nea":"G","eaf":0.22401,"beta":0.080986,"standard_error":0.0095644,"n":null,"original_variant":"rs17572795","query_variant":"rs17572795","query_format":"RSID","build":"HG19\/GRCh37","group_name":"public","category":null,"subcategory":null,"sex":"Males and Females","author":"Elliott LT","nsnp":17103079.0,"year":2021.0,"ontology":null,"unit":null,"ncase":null,"ncontrol":null,"consortium":null,"mr":1.0,"priority":null,"note":"UKB 25223 Mean L1 in anterior corona radiata (left) on FA (fractional anisotropy) skeleton (from dMRI data)","sd":null,"doi":null,"covariates":null,"qc_prior_to_upload":null,"study_design":null,"coverage":null}
17-45986027-G-A	rs17572795	NC_000017.11:45986026:G:A	chr17-44063393-G-A	Alkaline phosphatase (ALP)	2.7e-17	-0.0212574			quantitative	33972514	European	HuGe AMP Knowledge Portal	437438											https://kp4cd.org/	2026-05-15	{"varId":"17:44063393:G:A","chromosome":17.0,"position":44063393.0,"dataset":"Pazoki_2021_liver_enzyme_EU","phenotype_shortname":"ALP","beta":-0.0212574208,"name":"ALP","group":"HEPATIC","dichotomous":0.0,"name_dataset":"Pazoki_2021_liver_enzyme_EU","description_dataset":"Liver enzyme 2021 GWAS","community":null,"phenotypes":"['ALP', 'ALT', 'GGT']","ancestry_name":"European","tech":"GWAS","subjects":437438.0,"access":"Open access","new":false,"added":"2022-03-28","original_variant":"rs17572795","normalized_variant":"17:44063393:G:A"}
17-45986027-G-A	rs17572795	NC_000017.11:45986026:G:A	chr17-44063393-G-A	Mean corpuscular hemoglobin	2.79e-17	-0.019363			quantitative	32888493	Mixed	HuGe AMP Knowledge Portal	629208											https://kp4cd.org/	2026-05-15	{"varId":"17:44063393:G:A","chromosome":17.0,"position":44063393.0,"dataset":"Chen2020_BCX_META_mixed","phenotype_shortname":"MeanCorpHb","beta":-0.019363,"name":"MeanCorpHb","group":"HEMATOLOGICAL","dichotomous":0.0,"name_dataset":"Chen2020_BCX_META_mixed","description_dataset":"Hematological traits trans-ethnic GWAS meta-analysis","community":null,"phenotypes":"['BasoCount', 'EosinCount', 'HbConc', 'Hematocrit', 'LymphoCount', 'MeanCorpHb', 'MeanCorpHbConc', 'MeanCorpVol', 'MonoCount', 'NeutCount', 'PlatCount', 'PlatVol', 'RBCDistWidth', 'RedCount', 'WBC']","ancestry_name":"Mixed","tech":"GWAS","subjects":746667.0,"access":"Open access","new":false,"added":"2021-01-29","original_variant":"rs17572795","normalized_variant":"17:44063393:G:A"}
17-45986027-G-A	rs17572795	NC_000017.11:45986026:G:A	chr17-44063393-G-A	IDP_dMRI_ProbtrackX_L2_atr_l	2.88e-17	0.080882			quantitative	33875891	European	OpenGWAS Portal	31355											https://opengwas.io/	2026-05-15	{"id":"ubm-b-1850","trait":"IDP_dMRI_ProbtrackX_L2_atr_l","chr":17.0,"position":44063393.0,"rsid":"rs17572795","ea":"A","nea":"G","eaf":0.22401,"beta":0.080882,"standard_error":0.0095645,"n":null,"original_variant":"rs17572795","query_variant":"rs17572795","query_format":"RSID","build":"HG19\/GRCh37","group_name":"public","category":null,"subcategory":null,"sex":"Males and Females","author":"Elliott LT","nsnp":17103079.0,"year":2021.0,"ontology":null,"unit":null,"ncase":null,"ncontrol":null,"consortium":null,"mr":1.0,"priority":null,"note":"UKB 25598 Weighted-mean L2 in tract left anterior thalamic radiation (from dMRI data)","sd":null,"doi":null,"covariates":null,"qc_prior_to_upload":null,"study_design":null,"coverage":null}
17-45986027-G-A	rs17572795	NC_000017.11:45986026:G:A	chr17-44063393-G-A	IDP_dMRI_TBSS_L1_Superior_fronto-occipital_fasciculus_R	3.36e-17	0.080708			quantitative	33875891	European	OpenGWAS Portal	31356											https://opengwas.io/	2026-05-15	{"id":"ubm-b-1692","trait":"IDP_dMRI_TBSS_L1_Superior_fronto-occipital_fasciculus_R","chr":17.0,"position":44063393.0,"rsid":"rs17572795","ea":"A","nea":"G","eaf":0.22401,"beta":0.080708,"standard_error":0.0095644,"n":null,"original_variant":"rs17572795","query_variant":"rs17572795","query_format":"RSID","build":"HG19\/GRCh37","group_name":"public","category":null,"subcategory":null,"sex":"Males and Females","author":"Elliott LT","nsnp":17103079.0,"year":2021.0,"ontology":null,"unit":null,"ncase":null,"ncontrol":null,"consortium":null,"mr":1.0,"priority":null,"note":"UKB 25242 Mean L1 in superior fronto-occipital fasciculus (right) on FA (fractional anisotropy) skeleton (from dMRI data)","sd":null,"doi":null,"covariates":null,"qc_prior_to_upload":null,"study_design":null,"coverage":null}
17-45986027-G-A	rs17572795	NC_000017.11:45986026:G:A	chr17-44063393-G-A	IDP_dMRI_TBSS_ICVF_Body_of_corpus_callosum	3.37e-17	-0.080706			quantitative	33875891	European	OpenGWAS Portal	31355											https://opengwas.io/	2026-05-15	{"id":"ubm-b-1905","trait":"IDP_dMRI_TBSS_ICVF_Body_of_corpus_callosum","chr":17.0,"position":44063393.0,"rsid":"rs17572795","ea":"A","nea":"G","eaf":0.22401,"beta":-0.080706,"standard_error":0.0095645,"n":null,"original_variant":"rs17572795","query_variant":"rs17572795","query_format":"RSID","build":"HG19\/GRCh37","group_name":"public","category":null,"subcategory":null,"sex":"Males and Females","author":"Elliott LT","nsnp":17103079.0,"year":2021.0,"ontology":null,"unit":null,"ncase":null,"ncontrol":null,"consortium":null,"mr":1.0,"priority":null,"note":"UKB 25347 Mean ICVF (intra-cellular volume fraction) in body of corpus callosum on FA (fractional anisotropy) skeleton (from dMRI data)","sd":null,"doi":null,"covariates":null,"qc_prior_to_upload":null,"study_design":null,"coverage":null}
12-111843689-T-C	rs7970847	NC_000012.12:111843688:T:C	chr12-112281493-T-C	Treatment/medication code: levothyroxine sodium	3.6e-17	-0.00454309			binary		European	OpenGWAS Portal	462933											https://opengwas.io/	2026-05-15	{"id":"ukb-b-17918","trait":"Treatment\/medication code: levothyroxine sodium","chr":12.0,"position":112281493.0,"rsid":"rs7970847","ea":"C","nea":"T","eaf":0.172734,"beta":-0.00454309,"standard_error":0.000539181,"n":462933.0,"original_variant":"rs7970847","query_variant":"rs7970847","query_format":"RSID","build":"HG19\/GRCh37","group_name":"public","category":"Binary","subcategory":null,"sex":"Males and Females","author":"Ben Elsworth","nsnp":9851867.0,"year":2018.0,"ontology":null,"unit":"SD","ncase":18947.0,"ncontrol":443986.0,"consortium":"MRC-IEU","mr":1.0,"priority":1.0,"note":"20003#1141191044: Output from GWAS pipeline using Phesant derived variables from UKBiobank","sd":null,"doi":null,"covariates":null,"qc_prior_to_upload":null,"study_design":null,"coverage":null}
6-396321-C-T	rs12203592	NC_000006.12:396320:C:T	chr6-396321-C-T	ENSG00000137265.grp_1.upstream.ENST00000380956	4.28e-17	-0.915439			quantitative	32913098		OpenTargets Portal												https://platform.opentargets.org/	2026-06-25	{"input_normalized_variant_id":"6_396321_C_T","normalized_variant_id":"6_396321_C_T","beta":-0.915439,"zScore":null,"purityMinR2":null,"purityMeanR2":null,"standard_error":0.0998444,"effectAlleleFrequencyFromSource":null,"finemappingMethod":"SuSie","confidence":"SuSiE fine-mapped credible set with in-sample LD","credibleSetlog10BF":17.7736167908,"qtlGeneId":null,"isTransQtl":false,"variant_id":"6_396321_C_T","study_diseases":"[]","study_cohorts":"[]","study_id":"gtex_txrev_spleen_ensg00000137265_grp_1_upstream_enst00000380956","study_studyType":"tuqtl","study_nCases":null,"study_nControls":null,"study_nSamples":227,"study_diseases_names":null,"study_diseases_ids":null,"study_raw_ancestries":null,"query_variant_id":"6_396321_C_T","variant_chromosome":6,"variant_position":396321,"variant_referenceAllele":"C","variant_alternateAllele":"T","variant_rsIds":"rs12203592","credible_set_count":281}
20-32130530-A-G	rs4911546	NC_000020.11:32130529:A:G	chr20-30718333-A-G	Basophil percentage	4.47e-17	-0.02928			quantitative	39024449	Mixed	HuGe AMP Knowledge Portal	330024											https://kp4cd.org/	2026-05-15	{"varId":"20:30718333:A:G","chromosome":20.0,"position":30718333.0,"dataset":"Verma2024_MVPTraits_Mixed","phenotype_shortname":"BasoPerc","beta":-0.02928,"name":"BasoPerc","group":"HEMATOLOGICAL","dichotomous":0.0,"name_dataset":"Verma2024_MVPTraits_Mixed","description_dataset":"Million Veterans Program 2024 GWAS: trans-ancestry","community":null,"phenotypes":"['ADFather', 'ADMother', 'ADSibling', 'AF', 'AFlutter', 'ALLOA', 'ALT', 'AMD', 'AST', 'AbAA', 'AcidRefluxGERD', 'Acne', 'AcqHypoThyroid', 'AcuteRenalFail', 'AdrenalHyper', 'AdrenalHypo', 'AfibFlutter', 'Alb', 'Alopecia', 'AnkylosingSpondylitis', 'Asthma', 'Atherosclerosis', 'BIPFather', 'BIPMother', 'BIPSibling', 'BMI', 'BNP', 'BS', 'BUN', 'BarretsEsophagus', 'BasoCount', 'BasoPerc', 'Bicarbonate', 'CAD', 'CHOL', 'CK', 'CKD', 'CKFrac', 'CKMB', 'CRP', 'Ca', 'CardiacArrhythmia', 'CardiacTropoOneMeasure', 'Cardiomegaly', 'CataractSenile', 'CentralSleepApnea', 'Cholelithiasis', 'ChronicPulmoHeartDisease', 'Cl', 'CongestiveHeartFail', 'Creatinine', 'CutaneousLE', 'CysticKD', 'DBP', 'DDFather', 'DDMother', 'DDSibling', 'DeepVeinThrombosis', 'DiabeticRetino', 'DiastolicHeartFail', 'DiverticularDisease', 'Diverticulitis', 'Diverticulosis', 'ESR', 'ESRD', 'Emphysema', 'EosinCount', 'EosinPerc', 'Epilepsy', 'EssentialHYPERTENSION', 'EssentialTremor', 'Ferritin', 'GERD', 'GenConvulsiveEpilepsy', 'Glaucoma', 'GluCorticoidDef', 'Gout', 'Graves', 'HBA1C', 'HCVRnaViralLoad', 'HDL', 'HEIGHT', 'HF', 'HR', 'HYPERTENSION', 'Hb', 'HeartAttack', 'Hematocrit', 'Hemorrhoids', 'HyperChol', 'HyperParaThyroid', 'Hyperaldosteronism', 'Hyperglyceridemia', 'Hyperlipidemia', 'HypertensiveCKD', 'HypoThyroidNOS', 'Hypotension', 'IA', 'IBS', 'IPF', 'Insomnia', 'Iron', 'IronDefAnemias', 'K', 'LDL', 'LocalOA', 'LocalSystemicLupus', 'LymphoCount', 'LymphoPerc', 'MI', 'MeanCorpHb', 'MeanCorpHbConc', 'MeanCorpVol', 'MgMeasure', 'MonoCount', 'MonoPerc', 'MultipleSclerosis', 'NeutCount', 'NeutroPerc', 'Obesity', 'ObstructiveApnea', 'OcculusionCerebralArteries', 'OpenAngleGlaucoma', 'Osteoporosis', 'PACG', 'PCOS', 'POAG', 'PTINR', 'PTTime', 'PVD', 'Palpitations', 'Parasomnia', 'Parkinsons', 'ParoxysmalTachycardia', 'PituitaryHyper', 'PituitaryHypo', 'PlatCount', 'PlatVol', 'PolyneuropathyDM', 'ProBNP', 'ProstateAntigen', 'Psoriasis', 'PsoriasisVulgaris', 'PsoriaticArthropathy', 'PulmonaryHT', 'RBCDistWidth', 'RedCount', 'RestlessLegs', 'RhA', 'RheumatoidFactor', 'Rosacea', 'SBP', 'SCZMother', 'SCZSibling', 'SLE', 'SecHypoThyroid', 'SleepApnea', 'SleepEDS', 'Sodium', 'Stroke', 'Stroke_hemorrhagic', 'SubduralHemorrhage', 'SystolicHeartFail', 'T2D', 'T2DwKA', 'T2DwNM', 'T2DwOM', 'T2DwPC', 'T2DwRM', 'TG', 'TestiHypo', 'Thyroid', 'TotalIron', 'TransferrinSaturation', 'UC', 'VaricoseVeins', 'Vitiligo', 'WBC', 'WEIGHT', 'eGFRcrea']","ancestry_name":"Mixed","tech":"GWAS","subjects":632310.0,"access":"Open access","new":true,"added":"2024-11-04","original_variant":"rs4911546","normalized_variant":"20:30718333:A:G"}
17-45986027-G-A	rs17572795	NC_000017.11:45986026:G:A	chr17-44063393-G-A	IDP_dMRI_ProbtrackX_MD_slf_r	5.16e-17	0.080227			quantitative	33875891	European	OpenGWAS Portal	31355											https://opengwas.io/	2026-05-15	{"id":"ubm-b-1816","trait":"IDP_dMRI_ProbtrackX_MD_slf_r","chr":17.0,"position":44063393.0,"rsid":"rs17572795","ea":"A","nea":"G","eaf":0.22401,"beta":0.080227,"standard_error":0.0095647,"n":null,"original_variant":"rs17572795","query_variant":"rs17572795","query_format":"RSID","build":"HG19\/GRCh37","group_name":"public","category":null,"subcategory":null,"sex":"Males and Females","author":"Elliott LT","nsnp":17103079.0,"year":2021.0,"ontology":null,"unit":null,"ncase":null,"ncontrol":null,"consortium":null,"mr":1.0,"priority":null,"note":"UKB 25537 Weighted-mean MD (mean diffusivity) in tract right superior longitudinal fasciculus (from dMRI data)","sd":null,"doi":null,"covariates":null,"qc_prior_to_upload":null,"study_design":null,"coverage":null}
17-45986027-G-A	rs17572795	NC_000017.11:45986026:G:A	chr17-44063393-G-A	Peak expiratory flow	5.89e-17	-0.0227617			quantitative	36914875	Mixed	HuGe AMP Knowledge Portal	396899											https://kp4cd.org/	2026-05-15	{"varId":"17:44063393:G:A","chromosome":17.0,"position":44063393.0,"dataset":"Shrine2023_LungFunction_Mixed","phenotype_shortname":"PEF","beta":-0.0227617,"name":"PEF","group":"LUNG","dichotomous":0.0,"name_dataset":"Shrine2023_LungFunction_Mixed","description_dataset":"Lung function 2023 GWAS: trans-ancestry","community":null,"phenotypes":"['FEV1', 'FEV1toFVC', 'FVC', 'PEF']","ancestry_name":"Mixed","tech":"GWAS","subjects":588452.0,"access":"Open access","new":false,"added":"2024-06-15","original_variant":"rs17572795","normalized_variant":"17:44063393:G:A"}
12-111843689-T-C	rs7970847	NC_000012.12:111843688:T:C	chr12-112281493-T-C	Medication use (thyroid preparations)	5.96e-17	-0.0953			binary	34594039	European	OpenGWAS Portal	305582											https://opengwas.io/	2026-05-15	{"id":"ebi-a-GCST90018990","trait":"Medication use (thyroid preparations)","chr":12.0,"position":112281493.0,"rsid":"rs7970847","ea":"C","nea":"T","eaf":0.167059,"beta":-0.0953,"standard_error":0.0114,"n":305582.0,"original_variant":"rs7970847","query_variant":"rs7970847","query_format":"RSID","build":"HG19\/GRCh37","group_name":"public","category":null,"subcategory":null,"sex":null,"author":"Sakaue S","nsnp":14259552.0,"year":2021.0,"ontology":null,"unit":null,"ncase":24832.0,"ncontrol":280750.0,"consortium":null,"mr":1.0,"priority":null,"note":null,"sd":null,"doi":null,"covariates":null,"qc_prior_to_upload":null,"study_design":null,"coverage":null}
17-45986027-G-A	rs17572795	NC_000017.11:45986026:G:A	chr17-44063393-G-A	Hypertrophic cardiomyopathy (sarcomere-negative)	6e-17	0.264427			binary	36778260	Mixed	HuGe AMP Knowledge Portal	14047.6											https://kp4cd.org/	2026-05-15	{"varId":"17:44063393:G:A","chromosome":17.0,"position":44063393.0,"dataset":"Tadros2023_Cardiomyopathy_Mixed","phenotype_shortname":"HypertrophicCardiomyopathy(sarcomere_neg)","beta":0.264427,"name":"HypertrophicCardiomyopathy(sarcomere_neg)","group":"CARDIOVASCULAR","dichotomous":1.0,"name_dataset":"Tadros2023_Cardiomyopathy_Mixed","description_dataset":"Tadros 2023: Hypertrophic Cardiomyopathy GWAS Mixed Ancestry","community":null,"phenotypes":"['Cardiomyopathy', 'HypertrophicCardiomyopathy(MTAG)', 'HypertrophicCardiomyopathy(sarcomere_neg)', 'HypertrophicCardiomyopathy(sarcomere_pos)']","ancestry_name":"Mixed ancestry","tech":"GWAS","subjects":74259.0,"access":"Open access","new":true,"added":"2025-09-10","original_variant":"rs17572795","normalized_variant":"17:44063393:G:A"}
6-396321-C-T	rs12203592	NC_000006.12:396320:C:T	chr6-396321-C-T	Particulate matter air pollution (pm2.5); 2010	6.2e-17	0.0216661			quantitative		European	OpenGWAS Portal	423796											https://opengwas.io/	2026-05-15	{"id":"ukb-b-10817","trait":"Particulate matter air pollution (pm2.5); 2010","chr":6.0,"position":396321.0,"rsid":"rs12203592","ea":"T","nea":"C","eaf":0.212894,"beta":0.0216661,"standard_error":0.00259111,"n":423796.0,"original_variant":"rs12203592","query_variant":"rs12203592","query_format":"RSID","build":"HG19\/GRCh37","group_name":"public","category":"Continuous","subcategory":null,"sex":"Males and Females","author":"Ben Elsworth","nsnp":9851867.0,"year":2018.0,"ontology":null,"unit":"SD","ncase":null,"ncontrol":null,"consortium":"MRC-IEU","mr":1.0,"priority":1.0,"note":"24006: Output from GWAS pipeline using Phesant derived variables from UKBiobank","sd":null,"doi":null,"covariates":null,"qc_prior_to_upload":null,"study_design":null,"coverage":null}
17-45986027-G-A	rs17572795	NC_000017.11:45986026:G:A	chr17-44063393-G-A	Forced expiratory volume in 1-second (FEV1) predicted percentage	6.4e-17	-0.0423218			quantitative		European	OpenGWAS Portal	110423											https://opengwas.io/	2026-05-15	{"id":"ukb-a-235","trait":"Forced expiratory volume in 1-second (FEV1) predicted percentage","chr":17.0,"position":44063393.0,"rsid":"rs17572795","ea":"A","nea":"G","eaf":0.226529,"beta":-0.0423218,"standard_error":0.00506307,"n":110423.0,"original_variant":"rs17572795","query_variant":"rs17572795","query_format":"RSID","build":"HG19\/GRCh37","group_name":"public","category":null,"subcategory":null,"sex":"Males and Females","author":"Neale","nsnp":10894596.0,"year":2017.0,"ontology":null,"unit":"SD","ncase":null,"ncontrol":null,"consortium":"Neale Lab","mr":1.0,"priority":1.0,"note":null,"sd":null,"doi":null,"covariates":null,"qc_prior_to_upload":null,"study_design":null,"coverage":null}
17-45986027-G-A	rs17572795	NC_000017.11:45986026:G:A	chr17-44063393-G-A	IDP_dMRI_TBSS_ICVF_Retrolenticular_part_of_internal_capsule_L	6.71e-17	-0.079929			quantitative	33875891	European	OpenGWAS Portal	31355											https://opengwas.io/	2026-05-15	{"id":"ubm-b-1923","trait":"IDP_dMRI_TBSS_ICVF_Retrolenticular_part_of_internal_capsule_L","chr":17.0,"position":44063393.0,"rsid":"rs17572795","ea":"A","nea":"G","eaf":0.22401,"beta":-0.079929,"standard_error":0.0095647,"n":null,"original_variant":"rs17572795","query_variant":"rs17572795","query_format":"RSID","build":"HG19\/GRCh37","group_name":"public","category":null,"subcategory":null,"sex":"Males and Females","author":"Elliott LT","nsnp":17103079.0,"year":2021.0,"ontology":null,"unit":null,"ncase":null,"ncontrol":null,"consortium":null,"mr":1.0,"priority":null,"note":"UKB 25365 Mean ICVF (intra-cellular volume fraction) in retrolenticular part of internal capsule (left) on FA (fractional anisotropy) skeleton (from dMRI data)","sd":null,"doi":null,"covariates":null,"qc_prior_to_upload":null,"study_design":null,"coverage":null}
6-396321-C-T	rs12203592	NC_000006.12:396320:C:T	chr6-396321-C-T	ENST00000468485	6.75e-17	0.816525			quantitative	32913098		OpenTargets Portal												https://platform.opentargets.org/	2026-06-25	{"input_normalized_variant_id":"6_396321_C_T","normalized_variant_id":"6_396321_C_T","beta":0.816525,"zScore":null,"purityMinR2":null,"purityMeanR2":null,"standard_error":0.0932434,"effectAlleleFrequencyFromSource":null,"finemappingMethod":"SuSie","confidence":"SuSiE fine-mapped credible set with in-sample LD","credibleSetlog10BF":16.1938095093,"qtlGeneId":null,"isTransQtl":false,"variant_id":"6_396321_C_T","study_diseases":"[]","study_cohorts":"[]","study_id":"gtex_tx_breast_enst00000468485","study_studyType":"eqtl","study_nCases":null,"study_nControls":null,"study_nSamples":394,"study_diseases_names":null,"study_diseases_ids":null,"study_raw_ancestries":null,"query_variant_id":"6_396321_C_T","variant_chromosome":6,"variant_position":396321,"variant_referenceAllele":"C","variant_alternateAllele":"T","variant_rsIds":"rs12203592","credible_set_count":281}
17-45986027-G-A	rs17572795	NC_000017.11:45986026:G:A	chr17-44063393-G-A	Lymphocyte percentage	7.07e-17	-0.0273			quantitative	39024449	European	HuGe AMP Knowledge Portal	290958											https://kp4cd.org/	2026-05-15	{"varId":"17:44063393:G:A","chromosome":17.0,"position":44063393.0,"dataset":"Verma2024_MVPTraits_EU","phenotype_shortname":"LymphoPerc","beta":-0.0273,"name":"LymphoPerc","group":"HEMATOLOGICAL","dichotomous":0.0,"name_dataset":"Verma2024_MVPTraits_EU","description_dataset":"Million Veterans Program 2024 GWAS: European ancestry","community":null,"phenotypes":"['ADFather', 'ADMother', 'ADSibling', 'AF', 'AFlutter', 'ALLOA', 'ALT', 'AMD', 'ASCVD', 'AST', 'AbAA', 'AcidRefluxGERD', 'Acne', 'AcqHypoThyroid', 'AcuteRenalFail', 'AdrenalHyper', 'AdrenalHypo', 'AfibFlutter', 'Alb', 'Alopecia', 'AnkylosingSpondylitis', 'Asthma', 'Atherosclerosis', 'BIPFather', 'BIPMother', 'BIPSibling', 'BMI', 'BNP', 'BS', 'BUN', 'BarretsEsophagus', 'BasoCount', 'BasoPerc', 'Bicarbonate', 'CAD', 'CD', 'CHOL', 'CK', 'CKD', 'CKMB', 'CRP', 'Ca', 'CardiacArrest', 'CardiacArrhythmia', 'CardiacTropoOneMeasure', 'Cardiomegaly', 'Cardiomyopathy', 'CataractSenile', 'CentralSleepApnea', 'CerebralAtherosclerosis', 'Cholelithiasis', 'ChronicPulmoHeartDisease', 'CircadianSleep', 'Cl', 'CongestiveHeartFail', 'Creatinine', 'CysticKD', 'DBP', 'DDFather', 'DDMother', 'DDSibling', 'DeepVeinThrombosis', 'DiabeticRetino', 'DiastolicHeartFail', 'DiverticularDisease', 'Diverticulitis', 'Diverticulosis', 'ESR', 'ESRD', 'Emphysema', 'EosinCount', 'EosinPerc', 'Epilepsy', 'EssentialHYPERTENSION', 'EssentialTremor', 'FG', 'Ferritin', 'GERD', 'Glaucoma', 'GluCorticoidDef', 'Gout', 'Graves', 'HBA1C', 'HCVRnaViralLoad', 'HDL', 'HEIGHT', 'HF', 'HR', 'HYPERTENSION', 'Hb', 'HeartAttack', 'Hematocrit', 'Hemorrhoids', 'HyperChol', 'HyperParaThyroid', 'Hyperaldosteronism', 'Hyperglyceridemia', 'Hyperlipidemia', 'HypertensiveCKD', 'HypoThyroidNOS', 'Hypotension', 'IA', 'IBS', 'IPF', 'Insomnia', 'IntracerebralHemorrhage', 'Iron', 'IronDefAnemias', 'K', 'LDL', 'LocalOA', 'LocalSystemicLupus', 'LymphoCount', 'LymphoPerc', 'MI', 'MeanCorpHb', 'MeanCorpHbConc', 'MeanCorpVol', 'MgMeasure', 'MonoCount', 'MonoPerc', 'MultipleSclerosis', 'NeutCount', 'NeutroPerc', 'Obesity', 'ObstructiveApnea', 'OcculusionCerebralArteries', 'OpenAngleGlaucoma', 'Osteoporosis', 'PACG', 'PCOS', 'POAG', 'PTINR', 'PTTime', 'PVD', 'Palpitations', 'Parasomnia', 'Parkinsons', 'ParoxysmalTachycardia', 'PituitaryHyper', 'PituitaryHypo', 'PlatCount', 'PlatVol', 'PolyneuropathyDM', 'ProBNP', 'ProstateAntigen', 'Psoriasis', 'PsoriasisVulgaris', 'PsoriaticArthropathy', 'PulmonaryHT', 'RBCDistWidth', 'RedCount', 'RestlessLegs', 'RhA', 'RheumatoidFactor', 'Rosacea', 'SBP', 'SCZFather', 'SCZMother', 'SCZSibling', 'SLE', 'SecHypoThyroid', 'SleepApnea', 'SleepEDS', 'Sodium', 'Stroke', 'Stroke_hemorrhagic', 'SubarachnoidHemorrhage', 'SubduralHemorrhage', 'SupraventricularPremaBeats', 'SystolicHeartFail', 'T2D', 'T2DwKA', 'T2DwNM', 'T2DwOM', 'T2DwPC', 'T2DwRM', 'TG', 'TestiHypo', 'Thyroid', 'TotalIron', 'TransferrinSaturation', 'TroponinMeasure', 'UC', 'VFibFlutter', 'VaricoseVeins', 'Vitiligo', 'WBC', 'WEIGHT', 'eGFRcrea']","ancestry_name":"European","tech":"GWAS","subjects":450862.0,"access":"Open access","new":true,"added":"2024-11-04","original_variant":"rs17572795","normalized_variant":"17:44063393:G:A"}
17-45986027-G-A	rs17572795	NC_000017.11:45986026:G:A	chr17-44063393-G-A	Bone mineral density	7.2e-17	-0.0204836			quantitative	34017140	European	OpenGWAS Portal	365403											https://opengwas.io/	2026-05-15	{"id":"ebi-a-GCST90014022","trait":"Bone mineral density","chr":17.0,"position":44063393.0,"rsid":"rs17572795","ea":"A","nea":"G","eaf":null,"beta":-0.0204836,"standard_error":0.00245498,"n":365403.0,"original_variant":"rs17572795","query_variant":"rs17572795","query_format":"RSID","build":"HG19\/GRCh37","group_name":"public","category":null,"subcategory":null,"sex":null,"author":"Mbatchou J","nsnp":10783906.0,"year":2021.0,"ontology":null,"unit":null,"ncase":null,"ncontrol":null,"consortium":null,"mr":1.0,"priority":null,"note":null,"sd":null,"doi":null,"covariates":null,"qc_prior_to_upload":null,"study_design":null,"coverage":null}
17-45986027-G-A	rs17572795	NC_000017.11:45986026:G:A	chr17-44063393-G-A	Aspartate aminotransferase (AST)	7.44e-17	0.024			quantitative	33462484	Mixed	HuGe AMP Knowledge Portal	354541											https://kp4cd.org/	2026-05-15	{"varId":"17:44063393:G:A","chromosome":17.0,"position":44063393.0,"dataset":"Rivas2021_UKBB_Blood_Urine_Biomarkers_mixed","phenotype_shortname":"AST","beta":0.024,"name":"AST","group":"HEPATIC","dichotomous":0.0,"name_dataset":"Rivas2021_UKBB_Blood_Urine_Biomarkers_mixed","description_dataset":"Liver biomarkers GWAS","community":null,"phenotypes":"['ALP', 'ALT', 'AST', 'AST_ALT_ratio', 'BILIRUBIN', 'GGT']","ancestry_name":"Mixed","tech":"GWAS","subjects":363228.0,"access":"Open access","new":false,"added":"2021-05-27","original_variant":"rs17572795","normalized_variant":"17:44063393:G:A"}
17-45986027-G-A	rs17572795	NC_000017.11:45986026:G:A	chr17-44063393-G-A	aseg_global_volume_SupraTentorial	7.8e-17	-0.078972			quantitative	33875891	European	OpenGWAS Portal	31968											https://opengwas.io/	2026-05-15	{"id":"ubm-b-170","trait":"aseg_global_volume_SupraTentorial","chr":17.0,"position":44063393.0,"rsid":"rs17572795","ea":"A","nea":"G","eaf":0.22401,"beta":-0.078972,"standard_error":0.0094703,"n":null,"original_variant":"rs17572795","query_variant":"rs17572795","query_format":"RSID","build":"HG19\/GRCh37","group_name":"public","category":null,"subcategory":null,"sex":"Males and Females","author":"Elliott LT","nsnp":17103079.0,"year":2021.0,"ontology":null,"unit":null,"ncase":null,"ncontrol":null,"consortium":null,"mr":1.0,"priority":null,"note":"UKB 26519 Volume of SupraTentorial in the whole brain generated by subcortical volumetric segmentation (aseg)","sd":null,"doi":null,"covariates":null,"qc_prior_to_upload":null,"study_design":null,"coverage":null}
12-111843689-T-C	rs7970847	NC_000012.12:111843688:T:C	chr12-112281493-T-C	Neutrophil percentage	8.02e-17	0.0213893			quantitative	36959364	European	HuGe AMP Knowledge Portal	445069											https://kp4cd.org/	2026-05-15	{"varId":"12:112281493:T:C","chromosome":12.0,"position":112281493.0,"dataset":"Jurgens2022_Quantitative_EU","phenotype_shortname":"NeutroPerc","beta":0.0213893,"name":"NeutroPerc","group":"HEMATOLOGICAL","dichotomous":0.0,"name_dataset":"Jurgens2022_Quantitative_EU","description_dataset":"Quantitative traits 2022 GWAS: European ancestry","community":"cvd","phenotypes":"['ALP', 'ALT', 'AST', 'Alb', 'ApoA', 'ApoB', 'BILIRUBIN', 'BMI', 'BS', 'BasoCount', 'BasoPerc', 'CHOL', 'CRP', 'Ca', 'Creatinine', 'CystatinC', 'DBP', 'DirectBilirubin', 'EosinCount', 'EosinPerc', 'GGT', 'HBA1C', 'HDL', 'HEIGHT', 'HbConc', 'HighScatReticuloCount', 'HighScatReticuloPerc', 'HmPerc', 'IGF1', 'ImReticuloFrac', 'LDL', 'LipoproteinA', 'LymphoCount', 'LymphoPerc', 'MeanCorpHb', 'MeanCorpHbConc', 'MeanCorpVol', 'MeanReticuloVol', 'MeanSpheredVol', 'MonoCount', 'MonoPerc', 'NeutCount', 'NeutroPerc', 'NucleatedRedCount', 'NucleatedRedPerc', 'Phosphate', 'PlatCount', 'PlatCrit', 'PlatDistWidth', 'PlatVol', 'PulseRate', 'RBCDistWidth', 'RedCount', 'ReticuloCount', 'ReticuloPerc', 'SBP', 'SHBG', 'TG', 'TotalProtein', 'Urate', 'VitD', 'WBC', 'WEIGHT']","ancestry_name":"European","tech":"GWAS","subjects":459135.0,"access":"Open access","new":false,"added":"2023-03-01","original_variant":"rs7970847","normalized_variant":"12:112281493:T:C"}
12-111843689-T-C	rs7970847	NC_000012.12:111843688:T:C	chr12-112281493-T-C	Mean corpuscular hemoglobin concentration	8.27e-17	-0.022036			quantitative	32888493	European	OpenGWAS Portal	491553											https://opengwas.io/	2026-05-15	{"id":"ebi-a-GCST90002328","trait":"Mean corpuscular hemoglobin concentration","chr":12.0,"position":112281493.0,"rsid":"rs7970847","ea":"C","nea":"T","eaf":0.172534,"beta":-0.022036,"standard_error":0.002644,"n":491553.0,"original_variant":"rs7970847","query_variant":"rs7970847","query_format":"RSID","build":"HG19\/GRCh37","group_name":"public","category":null,"subcategory":null,"sex":null,"author":"Chen MH","nsnp":46404681.0,"year":2020.0,"ontology":null,"unit":null,"ncase":null,"ncontrol":null,"consortium":null,"mr":1.0,"priority":null,"note":null,"sd":null,"doi":null,"covariates":null,"qc_prior_to_upload":null,"study_design":null,"coverage":null}
12-111843689-T-C	rs7970847	NC_000012.12:111843688:T:C	chr12-112281493-T-C	Mean corpuscular hemoglobin concentration	8.27e-17	-0.022036			quantitative	32888493	European	HuGe AMP Knowledge Portal	489526											https://kp4cd.org/	2026-05-15	{"varId":"12:112281493:T:C","chromosome":12.0,"position":112281493.0,"dataset":"Chen2020_BCX_eu","phenotype_shortname":"MeanCorpHbConc","beta":-0.022036,"name":"MeanCorpHbConc","group":"HEMATOLOGICAL","dichotomous":0.0,"name_dataset":"Chen2020_BCX_eu","description_dataset":"Hematological traits GWAS: Europeans","community":null,"phenotypes":"['BasoCount', 'EosinCount', 'HbConc', 'Hematocrit', 'LymphoCount', 'MeanCorpHb', 'MeanCorpHbConc', 'MeanCorpVol', 'MonoCount', 'NeutCount', 'PlatCount', 'PlatVol', 'RBCDistWidth', 'RedCount', 'WBC']","ancestry_name":"European","tech":"GWAS","subjects":563946.0,"access":"Open access","new":false,"added":"2021-01-29","original_variant":"rs7970847","normalized_variant":"12:112281493:T:C"}
17-45986027-G-A	rs17572795	NC_000017.11:45986026:G:A	chr17-44063393-G-A	Ratio of omega-6 fatty acids to omega-3 fatty acids	9e-17	0.0393231			quantitative		European	OpenGWAS Portal	114999											https://opengwas.io/	2026-05-15	{"id":"met-d-Omega_6_by_Omega_3","trait":"Ratio of omega-6 fatty acids to omega-3 fatty acids","chr":17.0,"position":44063393.0,"rsid":"rs17572795","ea":"A","nea":"G","eaf":0.223974,"beta":0.0393231,"standard_error":0.00491142,"n":null,"original_variant":"rs17572795","query_variant":"rs17572795","query_format":"RSID","build":"HG19\/GRCh37","group_name":"public","category":"Continuous","subcategory":null,"sex":"Males and Females","author":"Borges CM","nsnp":12321875.0,"year":2020.0,"ontology":null,"unit":null,"ncase":null,"ncontrol":null,"consortium":null,"mr":1.0,"priority":0.0,"note":null,"sd":null,"doi":null,"covariates":null,"qc_prior_to_upload":null,"study_design":null,"coverage":null}
17-45986027-G-A	rs17572795	NC_000017.11:45986026:G:A	chr17-44063393-G-A	Pain type(s) experienced in last month: Headache (UKB data field 6159_1) (Firth correction)	9.05e-17	0.0553487			quantitative	34017140	European	OpenGWAS Portal	407746											https://opengwas.io/	2026-05-15	{"id":"ebi-a-GCST90013917","trait":"Pain type(s) experienced in last month: Headache (UKB data field 6159_1) (Firth correction)","chr":17.0,"position":44063393.0,"rsid":"rs17572795","ea":"A","nea":"G","eaf":null,"beta":0.0553487,"standard_error":0.00663736,"n":407746.0,"original_variant":"rs17572795","query_variant":"rs17572795","query_format":"RSID","build":"HG19\/GRCh37","group_name":"public","category":null,"subcategory":null,"sex":null,"author":"Mbatchou J","nsnp":11039206.0,"year":2021.0,"ontology":null,"unit":null,"ncase":null,"ncontrol":null,"consortium":null,"mr":1.0,"priority":null,"note":null,"sd":null,"doi":null,"covariates":null,"qc_prior_to_upload":null,"study_design":null,"coverage":null}
22-42115723-G-T	rs3985938	NC_000022.11:42115722:G:T	chr22-42511727-G-T	Ankle spacing width	9.1e-17	-0.022868			quantitative		European	OpenGWAS Portal	265753											https://opengwas.io/	2026-05-15	{"id":"ukb-b-4080","trait":"Ankle spacing width","chr":22.0,"position":42511727.0,"rsid":"rs3985938","ea":"T","nea":"G","eaf":0.216905,"beta":-0.022868,"standard_error":0.00274995,"n":265753.0,"original_variant":"rs3985938","query_variant":"rs3985938","query_format":"RSID","build":"HG19\/GRCh37","group_name":"public","category":"Continuous","subcategory":null,"sex":"Males and Females","author":"Ben Elsworth","nsnp":9851867.0,"year":2018.0,"ontology":null,"unit":"SD","ncase":null,"ncontrol":null,"consortium":"MRC-IEU","mr":1.0,"priority":1.0,"note":"3143: Output from GWAS pipeline using Phesant derived variables from UKBiobank","sd":null,"doi":null,"covariates":null,"qc_prior_to_upload":null,"study_design":null,"coverage":null}
17-45986027-G-A	rs17572795	NC_000017.11:45986026:G:A	chr17-44063393-G-A	Pain type(s) experienced in last month: Headache (UKB data field 6159_1) (SPA correction)	9.59e-17	0.0556055			quantitative	34017140	European	OpenGWAS Portal	407746											https://opengwas.io/	2026-05-15	{"id":"ebi-a-GCST90013967","trait":"Pain type(s) experienced in last month: Headache (UKB data field 6159_1) (SPA correction)","chr":17.0,"position":44063393.0,"rsid":"rs17572795","ea":"A","nea":"G","eaf":null,"beta":0.0556055,"standard_error":0.00669163,"n":407746.0,"original_variant":"rs17572795","query_variant":"rs17572795","query_format":"RSID","build":"HG19\/GRCh37","group_name":"public","category":null,"subcategory":null,"sex":null,"author":"Mbatchou J","nsnp":11039206.0,"year":2021.0,"ontology":null,"unit":null,"ncase":null,"ncontrol":null,"consortium":null,"mr":1.0,"priority":null,"note":null,"sd":null,"doi":null,"covariates":null,"qc_prior_to_upload":null,"study_design":null,"coverage":null}
17-45986027-G-A	rs17572795	NC_000017.11:45986026:G:A	chr17-44063393-G-A	Ratio of omega-3 fatty acids to total fatty acids	9.9e-17	-0.0395473			quantitative	35213538	European	OpenGWAS Portal	115006											https://opengwas.io/	2026-05-15	{"id":"ebi-a-GCST90092932","trait":"Ratio of omega-3 fatty acids to total fatty acids","chr":17.0,"position":44063393.0,"rsid":"rs17572795","ea":"A","nea":"G","eaf":0.223969,"beta":-0.0395473,"standard_error":0.00476131,"n":115006.0,"original_variant":"rs17572795","query_variant":"rs17572795","query_format":"RSID","build":"HG19\/GRCh37","group_name":"public","category":null,"subcategory":null,"sex":null,"author":"Richardson TG","nsnp":11590399.0,"year":2022.0,"ontology":null,"unit":null,"ncase":null,"ncontrol":null,"consortium":null,"mr":1.0,"priority":null,"note":null,"sd":null,"doi":null,"covariates":null,"qc_prior_to_upload":null,"study_design":null,"coverage":null}
17-45986027-G-A	rs17572795	NC_000017.11:45986026:G:A	chr17-44063393-G-A	Relative age voice broke	1e-16	0.0101478			quantitative		European	OpenGWAS Portal	195644											https://opengwas.io/	2026-05-15	{"id":"ukb-b-5262","trait":"Relative age voice broke","chr":17.0,"position":44063393.0,"rsid":"rs17572795","ea":"A","nea":"G","eaf":0.224457,"beta":0.0101478,"standard_error":0.00122209,"n":195644.0,"original_variant":"rs17572795","query_variant":"rs17572795","query_format":"RSID","build":"HG19\/GRCh37","group_name":"public","category":"Categorical Ordered","subcategory":null,"sex":"Males and Females","author":"Ben Elsworth","nsnp":9851867.0,"year":2018.0,"ontology":null,"unit":"SD","ncase":null,"ncontrol":null,"consortium":"MRC-IEU","mr":1.0,"priority":1.0,"note":"2385: Output from GWAS pipeline using Phesant derived variables from UKBiobank","sd":null,"doi":null,"covariates":null,"qc_prior_to_upload":null,"study_design":null,"coverage":null}
20-32130530-A-G	rs4911546	NC_000020.11:32130529:A:G	chr20-30718333-A-G	Basophil count	1.04e-16	-0.00546463			quantitative	39024449	European	HuGe AMP Knowledge Portal	158583											https://kp4cd.org/	2026-05-15	{"varId":"20:30718333:A:G","chromosome":20.0,"position":30718333.0,"dataset":"Verma2024_MVPTraits_EU","phenotype_shortname":"BasoCount","beta":-0.0054646354,"name":"BasoCount","group":"HEMATOLOGICAL","dichotomous":0.0,"name_dataset":"Verma2024_MVPTraits_EU","description_dataset":"Million Veterans Program 2024 GWAS: European ancestry","community":null,"phenotypes":"['ADFather', 'ADMother', 'ADSibling', 'AF', 'AFlutter', 'ALLOA', 'ALT', 'AMD', 'ASCVD', 'AST', 'AbAA', 'AcidRefluxGERD', 'Acne', 'AcqHypoThyroid', 'AcuteRenalFail', 'AdrenalHyper', 'AdrenalHypo', 'AfibFlutter', 'Alb', 'Alopecia', 'AnkylosingSpondylitis', 'Asthma', 'Atherosclerosis', 'BIPFather', 'BIPMother', 'BIPSibling', 'BMI', 'BNP', 'BS', 'BUN', 'BarretsEsophagus', 'BasoCount', 'BasoPerc', 'Bicarbonate', 'CAD', 'CD', 'CHOL', 'CK', 'CKD', 'CKMB', 'CRP', 'Ca', 'CardiacArrest', 'CardiacArrhythmia', 'CardiacTropoOneMeasure', 'Cardiomegaly', 'Cardiomyopathy', 'CataractSenile', 'CentralSleepApnea', 'CerebralAtherosclerosis', 'Cholelithiasis', 'ChronicPulmoHeartDisease', 'CircadianSleep', 'Cl', 'CongestiveHeartFail', 'Creatinine', 'CysticKD', 'DBP', 'DDFather', 'DDMother', 'DDSibling', 'DeepVeinThrombosis', 'DiabeticRetino', 'DiastolicHeartFail', 'DiverticularDisease', 'Diverticulitis', 'Diverticulosis', 'ESR', 'ESRD', 'Emphysema', 'EosinCount', 'EosinPerc', 'Epilepsy', 'EssentialHYPERTENSION', 'EssentialTremor', 'FG', 'Ferritin', 'GERD', 'Glaucoma', 'GluCorticoidDef', 'Gout', 'Graves', 'HBA1C', 'HCVRnaViralLoad', 'HDL', 'HEIGHT', 'HF', 'HR', 'HYPERTENSION', 'Hb', 'HeartAttack', 'Hematocrit', 'Hemorrhoids', 'HyperChol', 'HyperParaThyroid', 'Hyperaldosteronism', 'Hyperglyceridemia', 'Hyperlipidemia', 'HypertensiveCKD', 'HypoThyroidNOS', 'Hypotension', 'IA', 'IBS', 'IPF', 'Insomnia', 'IntracerebralHemorrhage', 'Iron', 'IronDefAnemias', 'K', 'LDL', 'LocalOA', 'LocalSystemicLupus', 'LymphoCount', 'LymphoPerc', 'MI', 'MeanCorpHb', 'MeanCorpHbConc', 'MeanCorpVol', 'MgMeasure', 'MonoCount', 'MonoPerc', 'MultipleSclerosis', 'NeutCount', 'NeutroPerc', 'Obesity', 'ObstructiveApnea', 'OcculusionCerebralArteries', 'OpenAngleGlaucoma', 'Osteoporosis', 'PACG', 'PCOS', 'POAG', 'PTINR', 'PTTime', 'PVD', 'Palpitations', 'Parasomnia', 'Parkinsons', 'ParoxysmalTachycardia', 'PituitaryHyper', 'PituitaryHypo', 'PlatCount', 'PlatVol', 'PolyneuropathyDM', 'ProBNP', 'ProstateAntigen', 'Psoriasis', 'PsoriasisVulgaris', 'PsoriaticArthropathy', 'PulmonaryHT', 'RBCDistWidth', 'RedCount', 'RestlessLegs', 'RhA', 'RheumatoidFactor', 'Rosacea', 'SBP', 'SCZFather', 'SCZMother', 'SCZSibling', 'SLE', 'SecHypoThyroid', 'SleepApnea', 'SleepEDS', 'Sodium', 'Stroke', 'Stroke_hemorrhagic', 'SubarachnoidHemorrhage', 'SubduralHemorrhage', 'SupraventricularPremaBeats', 'SystolicHeartFail', 'T2D', 'T2DwKA', 'T2DwNM', 'T2DwOM', 'T2DwPC', 'T2DwRM', 'TG', 'TestiHypo', 'Thyroid', 'TotalIron', 'TransferrinSaturation', 'TroponinMeasure', 'UC', 'VFibFlutter', 'VaricoseVeins', 'Vitiligo', 'WBC', 'WEIGHT', 'eGFRcrea']","ancestry_name":"European","tech":"GWAS","subjects":450862.0,"access":"Open access","new":true,"added":"2024-11-04","original_variant":"rs4911546","normalized_variant":"20:30718333:A:G"}
17-45986027-G-A	rs17572795	NC_000017.11:45986026:G:A	chr17-44063393-G-A	IDP_dMRI_TBSS_FA_Anterior_limb_of_internal_capsule_L	1.06e-16	-0.07941			quantitative	33875891	European	OpenGWAS Portal	31356											https://opengwas.io/	2026-05-15	{"id":"ubm-b-1469","trait":"IDP_dMRI_TBSS_FA_Anterior_limb_of_internal_capsule_L","chr":17.0,"position":44063393.0,"rsid":"rs17572795","ea":"A","nea":"G","eaf":0.22401,"beta":-0.07941,"standard_error":0.0095648,"n":null,"original_variant":"rs17572795","query_variant":"rs17572795","query_format":"RSID","build":"HG19\/GRCh37","group_name":"public","category":null,"subcategory":null,"sex":"Males and Females","author":"Elliott LT","nsnp":17103079.0,"year":2021.0,"ontology":null,"unit":null,"ncase":null,"ncontrol":null,"consortium":null,"mr":1.0,"priority":null,"note":"UKB 25073 Mean FA (fractional anisotropy) in anterior limb of internal capsule (left) on FA skeleton (from dMRI data)","sd":null,"doi":null,"covariates":null,"qc_prior_to_upload":null,"study_design":null,"coverage":null}
17-45986027-G-A	rs17572795	NC_000017.11:45986026:G:A	chr17-44063393-G-A	Peak expiratory flow	1.12e-16	-0.0228042			quantitative	36914875	European	HuGe AMP Knowledge Portal	381220											https://kp4cd.org/	2026-05-15	{"varId":"17:44063393:G:A","chromosome":17.0,"position":44063393.0,"dataset":"Shrine2023_LungFunction_EU","phenotype_shortname":"PEF","beta":-0.0228042,"name":"PEF","group":"LUNG","dichotomous":0.0,"name_dataset":"Shrine2023_LungFunction_EU","description_dataset":"Lung function 2023 GWAS: European ancestry","community":null,"phenotypes":"['FEV1', 'FEV1toFVC', 'FVC', 'PEF']","ancestry_name":"European","tech":"GWAS","subjects":475645.0,"access":"Open access","new":false,"added":"2024-06-15","original_variant":"rs17572795","normalized_variant":"17:44063393:G:A"}
17-45986027-G-A	rs17572795	NC_000017.11:45986026:G:A	chr17-44063393-G-A	IDP_SWI_T2star_right_putamen	1.16e-16	-0.081021			quantitative	33875891	European	OpenGWAS Portal	30056											https://opengwas.io/	2026-05-15	{"id":"ubm-b-1443","trait":"IDP_SWI_T2star_right_putamen","chr":17.0,"position":44063393.0,"rsid":"rs17572795","ea":"A","nea":"G","eaf":0.22401,"beta":-0.081021,"standard_error":0.0097709,"n":null,"original_variant":"rs17572795","query_variant":"rs17572795","query_format":"RSID","build":"HG19\/GRCh37","group_name":"public","category":null,"subcategory":null,"sex":"Males and Females","author":"Elliott LT","nsnp":17103079.0,"year":2021.0,"ontology":null,"unit":null,"ncase":null,"ncontrol":null,"consortium":null,"mr":1.0,"priority":null,"note":"UKB 25031 Median T2star in right putamen (from SWI data)","sd":null,"doi":null,"covariates":null,"qc_prior_to_upload":null,"study_design":null,"coverage":null}
17-45986027-G-A	rs17572795	NC_000017.11:45986026:G:A	chr17-44063393-G-A	IDP_dMRI_ProbtrackX_MD_str_r	1.21e-16	0.079259			quantitative	33875891	European	OpenGWAS Portal	31355											https://opengwas.io/	2026-05-15	{"id":"ubm-b-1818","trait":"IDP_dMRI_ProbtrackX_MD_str_r","chr":17.0,"position":44063393.0,"rsid":"rs17572795","ea":"A","nea":"G","eaf":0.22401,"beta":0.079259,"standard_error":0.009565,"n":null,"original_variant":"rs17572795","query_variant":"rs17572795","query_format":"RSID","build":"HG19\/GRCh37","group_name":"public","category":null,"subcategory":null,"sex":"Males and Females","author":"Elliott LT","nsnp":17103079.0,"year":2021.0,"ontology":null,"unit":null,"ncase":null,"ncontrol":null,"consortium":null,"mr":1.0,"priority":null,"note":"UKB 25539 Weighted-mean MD (mean diffusivity) in tract right superior thalamic radiation (from dMRI data)","sd":null,"doi":null,"covariates":null,"qc_prior_to_upload":null,"study_design":null,"coverage":null}
21-37456558-C-G	rs2835755	NC_000021.9:37456557:C:G	chr21-38828860-C-G	Parkinson's disease	1.25e-16	0.0606			binary		European	HuGe AMP Knowledge Portal	312429											https://kp4cd.org/	2026-05-15	{"varId":"21:38828860:C:G","chromosome":21.0,"position":38828860.0,"dataset":"Nalls2024_PD_EU","phenotype_shortname":"Parkinsons","beta":0.0606,"name":"Parkinsons","group":"NEUROLOGICAL","dichotomous":1.0,"name_dataset":"Nalls2024_PD_EU","description_dataset":"Parkinson's disease 2024 GWAS: European ancestry","community":"ndkp","phenotypes":"['Parkinsons']","ancestry_name":"European","tech":"GWAS","subjects":1835938.0,"access":"Open access","new":true,"added":"2025-04-02","original_variant":"rs2835755","normalized_variant":"21:38828860:C:G"}
17-45986027-G-A	rs17572795	NC_000017.11:45986026:G:A	chr17-44063393-G-A	aparc-a2009s_rh_area_G+S-occipital-inf	1.25e-16	-0.078441			quantitative	33875891	European	OpenGWAS Portal	31968											https://opengwas.io/	2026-05-15	{"id":"ubm-b-947","trait":"aparc-a2009s_rh_area_G+S-occipital-inf","chr":17.0,"position":44063393.0,"rsid":"rs17572795","ea":"A","nea":"G","eaf":0.22401,"beta":-0.078441,"standard_error":0.0094704,"n":null,"original_variant":"rs17572795","query_variant":"rs17572795","query_format":"RSID","build":"HG19\/GRCh37","group_name":"public","category":null,"subcategory":null,"sex":"Males and Females","author":"Elliott LT","nsnp":17103079.0,"year":2021.0,"ontology":null,"unit":null,"ncase":null,"ncontrol":null,"consortium":null,"mr":1.0,"priority":null,"note":"UKB 27552 Area of G+S-occipital-inf in the right hemisphere generated by parcellation of the white surface using Destrieux (a2009s) parcellation","sd":null,"doi":null,"covariates":null,"qc_prior_to_upload":null,"study_design":null,"coverage":null}
17-45986027-G-A	rs17572795	NC_000017.11:45986026:G:A	chr17-44063393-G-A	Atrial fibrillation or flutter	1.27e-16	0.0516091			binary	39024449	European	HuGe AMP Knowledge Portal	246364											https://kp4cd.org/	2026-05-15	{"varId":"17:44063393:G:A","chromosome":17.0,"position":44063393.0,"dataset":"Verma2024_MVPTraits_EU","phenotype_shortname":"AfibFlutter","beta":0.051609132,"name":"AfibFlutter","group":"ATRIAL FIBRILLATION","dichotomous":1.0,"name_dataset":"Verma2024_MVPTraits_EU","description_dataset":"Million Veterans Program 2024 GWAS: European ancestry","community":null,"phenotypes":"['ADFather', 'ADMother', 'ADSibling', 'AF', 'AFlutter', 'ALLOA', 'ALT', 'AMD', 'ASCVD', 'AST', 'AbAA', 'AcidRefluxGERD', 'Acne', 'AcqHypoThyroid', 'AcuteRenalFail', 'AdrenalHyper', 'AdrenalHypo', 'AfibFlutter', 'Alb', 'Alopecia', 'AnkylosingSpondylitis', 'Asthma', 'Atherosclerosis', 'BIPFather', 'BIPMother', 'BIPSibling', 'BMI', 'BNP', 'BS', 'BUN', 'BarretsEsophagus', 'BasoCount', 'BasoPerc', 'Bicarbonate', 'CAD', 'CD', 'CHOL', 'CK', 'CKD', 'CKMB', 'CRP', 'Ca', 'CardiacArrest', 'CardiacArrhythmia', 'CardiacTropoOneMeasure', 'Cardiomegaly', 'Cardiomyopathy', 'CataractSenile', 'CentralSleepApnea', 'CerebralAtherosclerosis', 'Cholelithiasis', 'ChronicPulmoHeartDisease', 'CircadianSleep', 'Cl', 'CongestiveHeartFail', 'Creatinine', 'CysticKD', 'DBP', 'DDFather', 'DDMother', 'DDSibling', 'DeepVeinThrombosis', 'DiabeticRetino', 'DiastolicHeartFail', 'DiverticularDisease', 'Diverticulitis', 'Diverticulosis', 'ESR', 'ESRD', 'Emphysema', 'EosinCount', 'EosinPerc', 'Epilepsy', 'EssentialHYPERTENSION', 'EssentialTremor', 'FG', 'Ferritin', 'GERD', 'Glaucoma', 'GluCorticoidDef', 'Gout', 'Graves', 'HBA1C', 'HCVRnaViralLoad', 'HDL', 'HEIGHT', 'HF', 'HR', 'HYPERTENSION', 'Hb', 'HeartAttack', 'Hematocrit', 'Hemorrhoids', 'HyperChol', 'HyperParaThyroid', 'Hyperaldosteronism', 'Hyperglyceridemia', 'Hyperlipidemia', 'HypertensiveCKD', 'HypoThyroidNOS', 'Hypotension', 'IA', 'IBS', 'IPF', 'Insomnia', 'IntracerebralHemorrhage', 'Iron', 'IronDefAnemias', 'K', 'LDL', 'LocalOA', 'LocalSystemicLupus', 'LymphoCount', 'LymphoPerc', 'MI', 'MeanCorpHb', 'MeanCorpHbConc', 'MeanCorpVol', 'MgMeasure', 'MonoCount', 'MonoPerc', 'MultipleSclerosis', 'NeutCount', 'NeutroPerc', 'Obesity', 'ObstructiveApnea', 'OcculusionCerebralArteries', 'OpenAngleGlaucoma', 'Osteoporosis', 'PACG', 'PCOS', 'POAG', 'PTINR', 'PTTime', 'PVD', 'Palpitations', 'Parasomnia', 'Parkinsons', 'ParoxysmalTachycardia', 'PituitaryHyper', 'PituitaryHypo', 'PlatCount', 'PlatVol', 'PolyneuropathyDM', 'ProBNP', 'ProstateAntigen', 'Psoriasis', 'PsoriasisVulgaris', 'PsoriaticArthropathy', 'PulmonaryHT', 'RBCDistWidth', 'RedCount', 'RestlessLegs', 'RhA', 'RheumatoidFactor', 'Rosacea', 'SBP', 'SCZFather', 'SCZMother', 'SCZSibling', 'SLE', 'SecHypoThyroid', 'SleepApnea', 'SleepEDS', 'Sodium', 'Stroke', 'Stroke_hemorrhagic', 'SubarachnoidHemorrhage', 'SubduralHemorrhage', 'SupraventricularPremaBeats', 'SystolicHeartFail', 'T2D', 'T2DwKA', 'T2DwNM', 'T2DwOM', 'T2DwPC', 'T2DwRM', 'TG', 'TestiHypo', 'Thyroid', 'TotalIron', 'TransferrinSaturation', 'TroponinMeasure', 'UC', 'VFibFlutter', 'VaricoseVeins', 'Vitiligo', 'WBC', 'WEIGHT', 'eGFRcrea']","ancestry_name":"European","tech":"GWAS","subjects":450862.0,"access":"Open access","new":true,"added":"2024-11-04","original_variant":"rs17572795","normalized_variant":"17:44063393:G:A"}
17-45986027-G-A	rs17572795	NC_000017.11:45986026:G:A	chr17-44063393-G-A	IDP_dMRI_TBSS_ICVF_External_capsule_L	1.41e-16	-0.079091			quantitative	33875891	European	OpenGWAS Portal	31355											https://opengwas.io/	2026-05-15	{"id":"ubm-b-1935","trait":"IDP_dMRI_TBSS_ICVF_External_capsule_L","chr":17.0,"position":44063393.0,"rsid":"rs17572795","ea":"A","nea":"G","eaf":0.22401,"beta":-0.079091,"standard_error":0.009565,"n":null,"original_variant":"rs17572795","query_variant":"rs17572795","query_format":"RSID","build":"HG19\/GRCh37","group_name":"public","category":null,"subcategory":null,"sex":"Males and Females","author":"Elliott LT","nsnp":17103079.0,"year":2021.0,"ontology":null,"unit":null,"ncase":null,"ncontrol":null,"consortium":null,"mr":1.0,"priority":null,"note":"UKB 25377 Mean ICVF (intra-cellular volume fraction) in external capsule (left) on FA (fractional anisotropy) skeleton (from dMRI data)","sd":null,"doi":null,"covariates":null,"qc_prior_to_upload":null,"study_design":null,"coverage":null}
12-111843689-T-C	rs7970847	NC_000012.12:111843688:T:C	chr12-112281493-T-C	eGFRcr-cys (serum creatinine and cystatin C)	1.46e-16	0.0223263			quantitative	39256582	European	HuGe AMP Knowledge Portal	406504											https://kp4cd.org/	2026-05-15	{"varId":"12:112281493:T:C","chromosome":12.0,"position":112281493.0,"dataset":"Loeb2024_KidneyFunction_EU","phenotype_shortname":"eGFRcrcys","beta":0.0223263,"name":"eGFRcrcys","group":"RENAL","dichotomous":0.0,"name_dataset":"Loeb2024_KidneyFunction_EU","description_dataset":"Kidney function 2024 GWAS: European ancestry","community":null,"phenotypes":"['eGFRcys', 'eGFRcrea', 'eGFRcrcys']","ancestry_name":"European","tech":"GWAS","subjects":406504.0,"access":"Open access","new":true,"added":"2024-11-04","original_variant":"rs7970847","normalized_variant":"12:112281493:T:C"}
17-45986027-G-A	rs17572795	NC_000017.11:45986026:G:A	chr17-44063393-G-A	Neutrophill count (UKB data field 30140)	1.47e-16	0.0211949			quantitative	34017140	European	OpenGWAS Portal	395949											https://opengwas.io/	2026-05-15	{"id":"ebi-a-GCST90013984","trait":"Neutrophill count (UKB data field 30140)","chr":17.0,"position":44063393.0,"rsid":"rs17572795","ea":"A","nea":"G","eaf":null,"beta":0.0211949,"standard_error":0.00256629,"n":395949.0,"original_variant":"rs17572795","query_variant":"rs17572795","query_format":"RSID","build":"HG19\/GRCh37","group_name":"public","category":null,"subcategory":null,"sex":null,"author":"Mbatchou J","nsnp":10783686.0,"year":2021.0,"ontology":null,"unit":null,"ncase":null,"ncontrol":null,"consortium":null,"mr":1.0,"priority":null,"note":null,"sd":null,"doi":null,"covariates":null,"qc_prior_to_upload":null,"study_design":null,"coverage":null}
17-45986027-G-A	rs17572795	NC_000017.11:45986026:G:A	chr17-44063393-G-A	IDP_dMRI_TBSS_L1_Uncinate_fasciculus_R	1.49e-16	0.079023			quantitative	33875891	European	OpenGWAS Portal	31356											https://opengwas.io/	2026-05-15	{"id":"ubm-b-1694","trait":"IDP_dMRI_TBSS_L1_Uncinate_fasciculus_R","chr":17.0,"position":44063393.0,"rsid":"rs17572795","ea":"A","nea":"G","eaf":0.22401,"beta":0.079023,"standard_error":0.0095649,"n":null,"original_variant":"rs17572795","query_variant":"rs17572795","query_format":"RSID","build":"HG19\/GRCh37","group_name":"public","category":null,"subcategory":null,"sex":"Males and Females","author":"Elliott LT","nsnp":17103079.0,"year":2021.0,"ontology":null,"unit":null,"ncase":null,"ncontrol":null,"consortium":null,"mr":1.0,"priority":null,"note":"UKB 25244 Mean L1 in uncinate fasciculus (right) on FA (fractional anisotropy) skeleton (from dMRI data)","sd":null,"doi":null,"covariates":null,"qc_prior_to_upload":null,"study_design":null,"coverage":null}
6-396321-C-T	rs12203592	NC_000006.12:396320:C:T	chr6-396321-C-T	Lymphocyte count (UKB data field 30120)	1.53e-16	0.00999114			quantitative	40968291	European	OpenTargets Portal												https://platform.opentargets.org/	2026-06-25	{"input_normalized_variant_id":"6_396321_C_T","normalized_variant_id":"6_396321_C_T","beta":0.0099911369,"zScore":8.2544656847,"purityMinR2":1.0,"purityMeanR2":1.0,"standard_error":null,"effectAlleleFrequencyFromSource":null,"finemappingMethod":"SuSiE-inf","confidence":"SuSiE fine-mapped credible set with out-of-sample LD","credibleSetlog10BF":4.8088156089,"qtlGeneId":null,"isTransQtl":null,"variant_id":"6_396321_C_T","study_diseases":"[{'name': 'lymphocyte count', 'id': 'EFO_0004587'}]","study_cohorts":"['UKB']","study_id":"GCST90691821","study_studyType":"gwas","study_nCases":0.0,"study_nControls":0.0,"study_nSamples":407265,"study_diseases_names":"lymphocyte count","study_diseases_ids":"EFO_0004587","study_raw_ancestries":"European","query_variant_id":"6_396321_C_T","variant_chromosome":6,"variant_position":396321,"variant_referenceAllele":"C","variant_alternateAllele":"T","variant_rsIds":"rs12203592","credible_set_count":281}
17-45986027-G-A	rs17572795	NC_000017.11:45986026:G:A	chr17-44063393-G-A	IDP_dMRI_TBSS_L3_Superior_corona_radiata_R	1.53e-16	0.078994			quantitative	33875891	European	OpenGWAS Portal	31356											https://opengwas.io/	2026-05-15	{"id":"ubm-b-1770","trait":"IDP_dMRI_TBSS_L3_Superior_corona_radiata_R","chr":17.0,"position":44063393.0,"rsid":"rs17572795","ea":"A","nea":"G","eaf":0.22401,"beta":0.078994,"standard_error":0.0095649,"n":null,"original_variant":"rs17572795","query_variant":"rs17572795","query_format":"RSID","build":"HG19\/GRCh37","group_name":"public","category":null,"subcategory":null,"sex":"Males and Females","author":"Elliott LT","nsnp":17103079.0,"year":2021.0,"ontology":null,"unit":null,"ncase":null,"ncontrol":null,"consortium":null,"mr":1.0,"priority":null,"note":"UKB 25320 Mean L3 in superior corona radiata (right) on FA (fractional anisotropy) skeleton (from dMRI data)","sd":null,"doi":null,"covariates":null,"qc_prior_to_upload":null,"study_design":null,"coverage":null}
12-111843689-T-C	rs7970847	NC_000012.12:111843688:T:C	chr12-112281493-T-C	Non-cancer illness code, self-reported: hypothyroidism/myxoedema	1.6e-16	-0.00482479			binary		European	OpenGWAS Portal	462933											https://opengwas.io/	2026-05-15	{"id":"ukb-b-19732","trait":"Non-cancer illness code, self-reported: hypothyroidism\/myxoedema","chr":12.0,"position":112281493.0,"rsid":"rs7970847","ea":"C","nea":"T","eaf":0.172734,"beta":-0.00482479,"standard_error":0.000584874,"n":462933.0,"original_variant":"rs7970847","query_variant":"rs7970847","query_format":"RSID","build":"HG19\/GRCh37","group_name":"public","category":"Binary","subcategory":null,"sex":"Males and Females","author":"Ben Elsworth","nsnp":9851867.0,"year":2018.0,"ontology":null,"unit":"SD","ncase":22687.0,"ncontrol":440246.0,"consortium":"MRC-IEU","mr":1.0,"priority":1.0,"note":"20002#1226: Output from GWAS pipeline using Phesant derived variables from UKBiobank","sd":null,"doi":null,"covariates":null,"qc_prior_to_upload":null,"study_design":null,"coverage":null}
17-45986027-G-A	rs17572795	NC_000017.11:45986026:G:A	chr17-44063393-G-A	Pain type(s) experienced in last month: Headache	1.64e-16	0.00953456			binary		European	OpenGWAS Portal	336650											https://opengwas.io/	2026-05-15	{"id":"ukb-a-469","trait":"Pain type(s) experienced in last month: Headache","chr":17.0,"position":44063393.0,"rsid":"rs17572795","ea":"A","nea":"G","eaf":0.226529,"beta":0.00953456,"standard_error":0.00115619,"n":336650.0,"original_variant":"rs17572795","query_variant":"rs17572795","query_format":"RSID","build":"HG19\/GRCh37","group_name":"public","category":null,"subcategory":null,"sex":"Males and Females","author":"Neale","nsnp":10894596.0,"year":2017.0,"ontology":null,"unit":"SD","ncase":66967.0,"ncontrol":269683.0,"consortium":"Neale Lab","mr":1.0,"priority":1.0,"note":null,"sd":null,"doi":null,"covariates":null,"qc_prior_to_upload":null,"study_design":null,"coverage":null}
22-42115723-G-T	rs3985938	NC_000022.11:42115722:G:T	chr22-42511727-G-T	Serum creatinine	1.64e-16	0.00395631			quantitative	39024449	European	HuGe AMP Knowledge Portal	421411											https://kp4cd.org/	2026-05-15	{"varId":"22:42511727:G:T","chromosome":22.0,"position":42511727.0,"dataset":"Verma2024_MVPTraits_EU","phenotype_shortname":"Creatinine","beta":0.0039563138,"name":"Creatinine","group":"RENAL","dichotomous":0.0,"name_dataset":"Verma2024_MVPTraits_EU","description_dataset":"Million Veterans Program 2024 GWAS: European ancestry","community":null,"phenotypes":"['ADFather', 'ADMother', 'ADSibling', 'AF', 'AFlutter', 'ALLOA', 'ALT', 'AMD', 'ASCVD', 'AST', 'AbAA', 'AcidRefluxGERD', 'Acne', 'AcqHypoThyroid', 'AcuteRenalFail', 'AdrenalHyper', 'AdrenalHypo', 'AfibFlutter', 'Alb', 'Alopecia', 'AnkylosingSpondylitis', 'Asthma', 'Atherosclerosis', 'BIPFather', 'BIPMother', 'BIPSibling', 'BMI', 'BNP', 'BS', 'BUN', 'BarretsEsophagus', 'BasoCount', 'BasoPerc', 'Bicarbonate', 'CAD', 'CD', 'CHOL', 'CK', 'CKD', 'CKMB', 'CRP', 'Ca', 'CardiacArrest', 'CardiacArrhythmia', 'CardiacTropoOneMeasure', 'Cardiomegaly', 'Cardiomyopathy', 'CataractSenile', 'CentralSleepApnea', 'CerebralAtherosclerosis', 'Cholelithiasis', 'ChronicPulmoHeartDisease', 'CircadianSleep', 'Cl', 'CongestiveHeartFail', 'Creatinine', 'CysticKD', 'DBP', 'DDFather', 'DDMother', 'DDSibling', 'DeepVeinThrombosis', 'DiabeticRetino', 'DiastolicHeartFail', 'DiverticularDisease', 'Diverticulitis', 'Diverticulosis', 'ESR', 'ESRD', 'Emphysema', 'EosinCount', 'EosinPerc', 'Epilepsy', 'EssentialHYPERTENSION', 'EssentialTremor', 'FG', 'Ferritin', 'GERD', 'Glaucoma', 'GluCorticoidDef', 'Gout', 'Graves', 'HBA1C', 'HCVRnaViralLoad', 'HDL', 'HEIGHT', 'HF', 'HR', 'HYPERTENSION', 'Hb', 'HeartAttack', 'Hematocrit', 'Hemorrhoids', 'HyperChol', 'HyperParaThyroid', 'Hyperaldosteronism', 'Hyperglyceridemia', 'Hyperlipidemia', 'HypertensiveCKD', 'HypoThyroidNOS', 'Hypotension', 'IA', 'IBS', 'IPF', 'Insomnia', 'IntracerebralHemorrhage', 'Iron', 'IronDefAnemias', 'K', 'LDL', 'LocalOA', 'LocalSystemicLupus', 'LymphoCount', 'LymphoPerc', 'MI', 'MeanCorpHb', 'MeanCorpHbConc', 'MeanCorpVol', 'MgMeasure', 'MonoCount', 'MonoPerc', 'MultipleSclerosis', 'NeutCount', 'NeutroPerc', 'Obesity', 'ObstructiveApnea', 'OcculusionCerebralArteries', 'OpenAngleGlaucoma', 'Osteoporosis', 'PACG', 'PCOS', 'POAG', 'PTINR', 'PTTime', 'PVD', 'Palpitations', 'Parasomnia', 'Parkinsons', 'ParoxysmalTachycardia', 'PituitaryHyper', 'PituitaryHypo', 'PlatCount', 'PlatVol', 'PolyneuropathyDM', 'ProBNP', 'ProstateAntigen', 'Psoriasis', 'PsoriasisVulgaris', 'PsoriaticArthropathy', 'PulmonaryHT', 'RBCDistWidth', 'RedCount', 'RestlessLegs', 'RhA', 'RheumatoidFactor', 'Rosacea', 'SBP', 'SCZFather', 'SCZMother', 'SCZSibling', 'SLE', 'SecHypoThyroid', 'SleepApnea', 'SleepEDS', 'Sodium', 'Stroke', 'Stroke_hemorrhagic', 'SubarachnoidHemorrhage', 'SubduralHemorrhage', 'SupraventricularPremaBeats', 'SystolicHeartFail', 'T2D', 'T2DwKA', 'T2DwNM', 'T2DwOM', 'T2DwPC', 'T2DwRM', 'TG', 'TestiHypo', 'Thyroid', 'TotalIron', 'TransferrinSaturation', 'TroponinMeasure', 'UC', 'VFibFlutter', 'VaricoseVeins', 'Vitiligo', 'WBC', 'WEIGHT', 'eGFRcrea']","ancestry_name":"European","tech":"GWAS","subjects":450862.0,"access":"Open access","new":true,"added":"2024-11-04","original_variant":"rs3985938","normalized_variant":"22:42511727:G:T"}
6-396321-C-T	rs12203592	NC_000006.12:396320:C:T	chr6-396321-C-T	ENST00000468485	1.7e-16	0.766502			quantitative	32913098		OpenTargets Portal												https://platform.opentargets.org/	2026-06-25	{"input_normalized_variant_id":"6_396321_C_T","normalized_variant_id":"6_396321_C_T","beta":0.766502,"zScore":null,"purityMinR2":null,"purityMeanR2":null,"standard_error":0.0885012,"effectAlleleFrequencyFromSource":null,"finemappingMethod":"SuSie","confidence":"SuSiE fine-mapped credible set with in-sample LD","credibleSetlog10BF":17.2985649109,"qtlGeneId":null,"isTransQtl":false,"variant_id":"6_396321_C_T","study_diseases":"[]","study_cohorts":"[]","study_id":"gtex_tx_colon_transverse_enst00000468485","study_studyType":"eqtl","study_nCases":null,"study_nControls":null,"study_nSamples":368,"study_diseases_names":null,"study_diseases_ids":null,"study_raw_ancestries":null,"query_variant_id":"6_396321_C_T","variant_chromosome":6,"variant_position":396321,"variant_referenceAllele":"C","variant_alternateAllele":"T","variant_rsIds":"rs12203592","credible_set_count":281}
17-45986027-G-A	rs17572795	NC_000017.11:45986026:G:A	chr17-44063393-G-A	White blood cell count (monocyte)	1.8e-16	0.0186859			quantitative	29892013	European	OpenGWAS Portal	545193											https://opengwas.io/	2026-05-15	{"id":"ebi-a-GCST90028998","trait":"White blood cell count (monocyte)","chr":17.0,"position":44063393.0,"rsid":"rs17572795","ea":"A","nea":"G","eaf":0.225253,"beta":0.0186859,"standard_error":0.00234491,"n":545193.0,"original_variant":"rs17572795","query_variant":"rs17572795","query_format":"RSID","build":"HG19\/GRCh37","group_name":"public","category":null,"subcategory":null,"sex":null,"author":"Loh PR","nsnp":11973052.0,"year":2018.0,"ontology":null,"unit":null,"ncase":null,"ncontrol":null,"consortium":null,"mr":1.0,"priority":null,"note":null,"sd":null,"doi":null,"covariates":null,"qc_prior_to_upload":null,"study_design":null,"coverage":null}
19-46434399-C-A	rs422401	NC_000019.10:46434398:C:A	chr19-46937656-C-A	ENSG00000204851	1.81e-16	0.107254			quantitative		European	OpenGWAS Portal	21121											https://opengwas.io/	2026-05-15	{"id":"eqtl-a-ENSG00000204851","trait":"ENSG00000204851","chr":19.0,"position":46937656.0,"rsid":"rs422401","ea":"A","nea":"C","eaf":0.294538,"beta":0.107254,"standard_error":0.0130256,"n":21006.0,"original_variant":"rs422401","query_variant":"rs422401","query_format":"RSID","build":"HG19\/GRCh37","group_name":"public","category":null,"subcategory":null,"sex":"Males and Females","author":"Vosa U","nsnp":17739.0,"year":2018.0,"ontology":null,"unit":null,"ncase":null,"ncontrol":null,"consortium":null,"mr":1.0,"priority":0.0,"note":null,"sd":null,"doi":null,"covariates":null,"qc_prior_to_upload":null,"study_design":null,"coverage":null}
17-45986027-G-A	rs17572795	NC_000017.11:45986026:G:A	chr17-44063393-G-A	aparc-a2009s_rh_area_G-oc-temp-lat-fusifor	1.94e-16	-0.077945			quantitative	33875891	European	OpenGWAS Portal	31968											https://opengwas.io/	2026-05-15	{"id":"ubm-b-966","trait":"aparc-a2009s_rh_area_G-oc-temp-lat-fusifor","chr":17.0,"position":44063393.0,"rsid":"rs17572795","ea":"A","nea":"G","eaf":0.22401,"beta":-0.077945,"standard_error":0.0094706,"n":null,"original_variant":"rs17572795","query_variant":"rs17572795","query_format":"RSID","build":"HG19\/GRCh37","group_name":"public","category":null,"subcategory":null,"sex":"Males and Females","author":"Elliott LT","nsnp":17103079.0,"year":2021.0,"ontology":null,"unit":null,"ncase":null,"ncontrol":null,"consortium":null,"mr":1.0,"priority":null,"note":"UKB 27571 Area of G-oc-temp-lat-fusifor in the right hemisphere generated by parcellation of the white surface using Destrieux (a2009s) parcellation","sd":null,"doi":null,"covariates":null,"qc_prior_to_upload":null,"study_design":null,"coverage":null}
17-45986027-G-A	rs17572795	NC_000017.11:45986026:G:A	chr17-44063393-G-A	IDP_dMRI_TBSS_L3_Superior_fronto-occipital_fasciculus_R	1.97e-16	0.078705			quantitative	33875891	European	OpenGWAS Portal	31356											https://opengwas.io/	2026-05-15	{"id":"ubm-b-1788","trait":"IDP_dMRI_TBSS_L3_Superior_fronto-occipital_fasciculus_R","chr":17.0,"position":44063393.0,"rsid":"rs17572795","ea":"A","nea":"G","eaf":0.22401,"beta":0.078705,"standard_error":0.009565,"n":null,"original_variant":"rs17572795","query_variant":"rs17572795","query_format":"RSID","build":"HG19\/GRCh37","group_name":"public","category":null,"subcategory":null,"sex":"Males and Females","author":"Elliott LT","nsnp":17103079.0,"year":2021.0,"ontology":null,"unit":null,"ncase":null,"ncontrol":null,"consortium":null,"mr":1.0,"priority":null,"note":"UKB 25338 Mean L3 in superior fronto-occipital fasciculus (right) on FA (fractional anisotropy) skeleton (from dMRI data)","sd":null,"doi":null,"covariates":null,"qc_prior_to_upload":null,"study_design":null,"coverage":null}
6-396321-C-T	rs12203592	NC_000006.12:396320:C:T	chr6-396321-C-T	ENST00000468485	2.11e-16	0.687282			quantitative	32913098		OpenTargets Portal												https://platform.opentargets.org/	2026-06-25	{"input_normalized_variant_id":"6_396321_C_T","normalized_variant_id":"6_396321_C_T","beta":0.687282,"zScore":null,"purityMinR2":null,"purityMeanR2":null,"standard_error":0.0807737,"effectAlleleFrequencyFromSource":null,"finemappingMethod":"SuSie","confidence":"SuSiE fine-mapped credible set with in-sample LD","credibleSetlog10BF":14.8159122467,"qtlGeneId":null,"isTransQtl":false,"variant_id":"6_396321_C_T","study_diseases":"[]","study_cohorts":"[]","study_id":"gtex_tx_lung_enst00000468485","study_studyType":"eqtl","study_nCases":null,"study_nControls":null,"study_nSamples":510,"study_diseases_names":null,"study_diseases_ids":null,"study_raw_ancestries":null,"query_variant_id":"6_396321_C_T","variant_chromosome":6,"variant_position":396321,"variant_referenceAllele":"C","variant_alternateAllele":"T","variant_rsIds":"rs12203592","credible_set_count":281}
17-45986027-G-A	rs17572795	NC_000017.11:45986026:G:A	chr17-44063393-G-A	IDP_dMRI_TBSS_MD_External_capsule_R	2.24e-16	0.078555			quantitative	33875891	European	OpenGWAS Portal	31356											https://opengwas.io/	2026-05-15	{"id":"ubm-b-1634","trait":"IDP_dMRI_TBSS_MD_External_capsule_R","chr":17.0,"position":44063393.0,"rsid":"rs17572795","ea":"A","nea":"G","eaf":0.22401,"beta":0.078555,"standard_error":0.009565,"n":null,"original_variant":"rs17572795","query_variant":"rs17572795","query_format":"RSID","build":"HG19\/GRCh37","group_name":"public","category":null,"subcategory":null,"sex":"Males and Females","author":"Elliott LT","nsnp":17103079.0,"year":2021.0,"ontology":null,"unit":null,"ncase":null,"ncontrol":null,"consortium":null,"mr":1.0,"priority":null,"note":"UKB 25136 Mean MD (mean diffusivity) in external capsule (right) on FA (fractional anisotropy) skeleton (from dMRI data)","sd":null,"doi":null,"covariates":null,"qc_prior_to_upload":null,"study_design":null,"coverage":null}
17-45986027-G-A	rs17572795	NC_000017.11:45986026:G:A	chr17-44063393-G-A	IDP_dMRI_TBSS_MD_Superior_fronto-occipital_fasciculus_L	2.33e-16	0.078512			quantitative	33875891	European	OpenGWAS Portal	31356											https://opengwas.io/	2026-05-15	{"id":"ubm-b-1645","trait":"IDP_dMRI_TBSS_MD_Superior_fronto-occipital_fasciculus_L","chr":17.0,"position":44063393.0,"rsid":"rs17572795","ea":"A","nea":"G","eaf":0.22401,"beta":0.078512,"standard_error":0.009565,"n":null,"original_variant":"rs17572795","query_variant":"rs17572795","query_format":"RSID","build":"HG19\/GRCh37","group_name":"public","category":null,"subcategory":null,"sex":"Males and Females","author":"Elliott LT","nsnp":17103079.0,"year":2021.0,"ontology":null,"unit":null,"ncase":null,"ncontrol":null,"consortium":null,"mr":1.0,"priority":null,"note":"UKB 25147 Mean MD (mean diffusivity) in superior fronto-occipital fasciculus (left) on FA (fractional anisotropy) skeleton (from dMRI data)","sd":null,"doi":null,"covariates":null,"qc_prior_to_upload":null,"study_design":null,"coverage":null}
12-111843689-T-C	rs7970847	NC_000012.12:111843688:T:C	chr12-112281493-T-C	Type 1 diabetes (T1D)	2.33e-16	-0.1394			binary	34127860	Mixed	HuGe AMP Knowledge Portal	52249.4											https://kp4cd.org/	2026-05-15	{"varId":"12:112281493:T:C","chromosome":12.0,"position":112281493.0,"dataset":"Robertson2021_UVA_T1DGC_IChip_mixed","phenotype_shortname":"T1D","beta":-0.1394,"name":"T1D","group":"TYPE 1 DIABETES","dichotomous":1.0,"name_dataset":"Robertson2021_UVA_T1DGC_IChip_mixed","description_dataset":"T1DGC 2021 ImmunoChip: trans-ancestry","community":"t1d","phenotypes":"['T1D']","ancestry_name":"Mixed","tech":"IChip","subjects":53831.0,"access":"Open access","new":false,"added":"2020-08-17","original_variant":"rs7970847","normalized_variant":"12:112281493:T:C"}
17-45986027-G-A	rs17572795	NC_000017.11:45986026:G:A	chr17-44063393-G-A	OPL retinal layer thickness	2.33e-16	0.072733			quantitative	38266105	European	HuGe AMP Knowledge Portal	38485											https://kp4cd.org/	2026-05-15	{"varId":"17:44063393:G:A","chromosome":17.0,"position":44063393.0,"dataset":"Zekavat2021_RetinalLayerThickness_EU","phenotype_shortname":"OPL","beta":0.072733,"name":"OPL","group":"OCULAR","dichotomous":0.0,"name_dataset":"Zekavat2021_RetinalLayerThickness_EU","description_dataset":"Retinal layer thickness GWAS","community":"ocular","phenotypes":"['CSI', 'GCC', 'GCL', 'INL', 'IPL', 'OPL', 'PS', 'RNFL', 'RPE']","ancestry_name":null,"tech":"GWAS","subjects":33129.0,"access":"Open access","new":true,"added":"2022-03-30","original_variant":"rs17572795","normalized_variant":"17:44063393:G:A"}
17-45986027-G-A	rs17572795	NC_000017.11:45986026:G:A	chr17-44063393-G-A	Height	2.39e-16	-0.02662			quantitative	39024449	European	HuGe AMP Knowledge Portal	424305											https://kp4cd.org/	2026-05-15	{"varId":"17:44063393:G:A","chromosome":17.0,"position":44063393.0,"dataset":"Verma2024_MVPTraits_EU","phenotype_shortname":"HEIGHT","beta":-0.02662,"name":"HEIGHT","group":"ANTHROPOMETRIC","dichotomous":0.0,"name_dataset":"Verma2024_MVPTraits_EU","description_dataset":"Million Veterans Program 2024 GWAS: European ancestry","community":null,"phenotypes":"['ADFather', 'ADMother', 'ADSibling', 'AF', 'AFlutter', 'ALLOA', 'ALT', 'AMD', 'ASCVD', 'AST', 'AbAA', 'AcidRefluxGERD', 'Acne', 'AcqHypoThyroid', 'AcuteRenalFail', 'AdrenalHyper', 'AdrenalHypo', 'AfibFlutter', 'Alb', 'Alopecia', 'AnkylosingSpondylitis', 'Asthma', 'Atherosclerosis', 'BIPFather', 'BIPMother', 'BIPSibling', 'BMI', 'BNP', 'BS', 'BUN', 'BarretsEsophagus', 'BasoCount', 'BasoPerc', 'Bicarbonate', 'CAD', 'CD', 'CHOL', 'CK', 'CKD', 'CKMB', 'CRP', 'Ca', 'CardiacArrest', 'CardiacArrhythmia', 'CardiacTropoOneMeasure', 'Cardiomegaly', 'Cardiomyopathy', 'CataractSenile', 'CentralSleepApnea', 'CerebralAtherosclerosis', 'Cholelithiasis', 'ChronicPulmoHeartDisease', 'CircadianSleep', 'Cl', 'CongestiveHeartFail', 'Creatinine', 'CysticKD', 'DBP', 'DDFather', 'DDMother', 'DDSibling', 'DeepVeinThrombosis', 'DiabeticRetino', 'DiastolicHeartFail', 'DiverticularDisease', 'Diverticulitis', 'Diverticulosis', 'ESR', 'ESRD', 'Emphysema', 'EosinCount', 'EosinPerc', 'Epilepsy', 'EssentialHYPERTENSION', 'EssentialTremor', 'FG', 'Ferritin', 'GERD', 'Glaucoma', 'GluCorticoidDef', 'Gout', 'Graves', 'HBA1C', 'HCVRnaViralLoad', 'HDL', 'HEIGHT', 'HF', 'HR', 'HYPERTENSION', 'Hb', 'HeartAttack', 'Hematocrit', 'Hemorrhoids', 'HyperChol', 'HyperParaThyroid', 'Hyperaldosteronism', 'Hyperglyceridemia', 'Hyperlipidemia', 'HypertensiveCKD', 'HypoThyroidNOS', 'Hypotension', 'IA', 'IBS', 'IPF', 'Insomnia', 'IntracerebralHemorrhage', 'Iron', 'IronDefAnemias', 'K', 'LDL', 'LocalOA', 'LocalSystemicLupus', 'LymphoCount', 'LymphoPerc', 'MI', 'MeanCorpHb', 'MeanCorpHbConc', 'MeanCorpVol', 'MgMeasure', 'MonoCount', 'MonoPerc', 'MultipleSclerosis', 'NeutCount', 'NeutroPerc', 'Obesity', 'ObstructiveApnea', 'OcculusionCerebralArteries', 'OpenAngleGlaucoma', 'Osteoporosis', 'PACG', 'PCOS', 'POAG', 'PTINR', 'PTTime', 'PVD', 'Palpitations', 'Parasomnia', 'Parkinsons', 'ParoxysmalTachycardia', 'PituitaryHyper', 'PituitaryHypo', 'PlatCount', 'PlatVol', 'PolyneuropathyDM', 'ProBNP', 'ProstateAntigen', 'Psoriasis', 'PsoriasisVulgaris', 'PsoriaticArthropathy', 'PulmonaryHT', 'RBCDistWidth', 'RedCount', 'RestlessLegs', 'RhA', 'RheumatoidFactor', 'Rosacea', 'SBP', 'SCZFather', 'SCZMother', 'SCZSibling', 'SLE', 'SecHypoThyroid', 'SleepApnea', 'SleepEDS', 'Sodium', 'Stroke', 'Stroke_hemorrhagic', 'SubarachnoidHemorrhage', 'SubduralHemorrhage', 'SupraventricularPremaBeats', 'SystolicHeartFail', 'T2D', 'T2DwKA', 'T2DwNM', 'T2DwOM', 'T2DwPC', 'T2DwRM', 'TG', 'TestiHypo', 'Thyroid', 'TotalIron', 'TransferrinSaturation', 'TroponinMeasure', 'UC', 'VFibFlutter', 'VaricoseVeins', 'Vitiligo', 'WBC', 'WEIGHT', 'eGFRcrea']","ancestry_name":"European","tech":"GWAS","subjects":450862.0,"access":"Open access","new":true,"added":"2024-11-04","original_variant":"rs17572795","normalized_variant":"17:44063393:G:A"}
